# *In vivo* phage display: identification of organ-specific peptides using deep sequencing and differential profiling across tissues

**DOI:** 10.1101/2020.07.01.181974

**Authors:** Karlis Pleiko, Kristina Põšnograjeva, Maarja Haugas, Päärn Paiste, Allan Tobi, Kaarel Kurm, Una Riekstina, Tambet Teesalu

**Affiliations:** Laboratory of Cancer Biology, Institute of Biomedicine and Translational Medicine, University of Tartu, Tartu, Estonia; Faculty of Medicine, University of Latvia, Riga, Latvia; University of Tartu, Department of Geology, Ravila 14A, 50411 Tartu, Estonia; Cancer Research Center, Sanford Burnham Prebys Medical Discovery Institute, La Jolla, California, USA; Center for Nanomedicine and Department of Cell, Molecular and Developmental Biology, University of California, Santa Barbara, Santa Barbara, California, USA

## Abstract

*In vivo* phage display is widely used for identification of organ- or disease-specific homing peptides. However, the current *in vivo* phage biopanning approaches fail to assess biodistribution of specific peptide phages across tissues during the screen, thus necessitating laborious and time-consuming post-screening validation studies on individual peptide phages. Here, we adopted bioinformatics tools used for RNA sequencing for analysis of high throughput sequencing (HTS) data to estimate the representation of individual peptides during biopanning *in vivo*. The data from *in vivo* phage screen were analyzed using differential binding – relative representation of each peptide in the target organ vs. in a panel of control organs. Application of this approach in a model study using low-diversity peptide T7 phage library with spiked-in brain homing phage, demonstrated brain-specific differential binding of brain homing phage and resulted in identification of novel lung and brain specific homing peptides. Our study provides a broadly applicable approach to streamline *in vivo* peptide phage biopanning and to increase its reproducibility and success rate.

**Graphic abstract:** 

*In vivo* phage display using differential binding approach

## Supplementary material for "*In vivo* phage display: identification of organ-specific peptides using deep sequencing and differential profiling across tissues": S2 (part 1 of 3)

### Sheet: round1_allpeptides
Unique peptides	71336	34097	66379	46995	59894	59828	71468	47489	57032	61365	59521	60506	60973	27438	65137	63065	62464	57048
Total peptides	180827	175209	190614	94910	188023	174604	189625	205035	155180	180670	180798	189436	141015	169229	193263	172453	178787	178099
Total unique peptides:	210178
Sum total peptides:	3137777
Peptides	442 Input Model Round1	442 Br Model Round1	442 Lu Model Round1	442 Li Model Round1	442 Ki Model Round1	442 Mus Model Round1	443 Input Model Round1	443 Br Model Round1	443 Lu Model Round1	443 Li Model Round1	443 Ki Model Round1	443 Mus Model Round1	444 Input Model Round1	444 Br Model Round1	444 Lu Model Round1	444 Li Model Round1	444 Ki Model Round1	444 Mus Model Round1
C	11521	12055	11276	5723	12421	11462	11885	11937	9295	11295	11889	12028	9024	11223	10734	10944	12078	11401
CS	1083	917	1250	552	1053	1135	1067	1201	917	1069	971	1303	811	789	1101	1038	996	1147
CR	901	861	1037	505	924	931	937	915	850	899	945	1000	673	733	982	904	841	1025
CL	805	727	906	399	786	816	820	882	758	850	834	858	577	841	873	801	784	799
CV	758	737	872	412	800	799	774	869	740	771	792	844	571	587	915	768	855	907
CT	754	665	822	348	718	706	830	855	657	698	718	739	576	757	799	714	687	758
CG	737	746	889	413	827	775	769	930	681	790	768	901	620	659	803	806	739	826
CA	619	677	735	343	718	730	685	773	617	677	738	803	504	606	769	660	689	801
CP	560	526	714	350	676	616	606	649	559	542	640	704	458	516	726	592	602	641
CK	540	484	613	313	607	545	560	606	518	613	590	744	437	510	708	610	600	711
CD	509	350	544	257	556	517	517	650	427	497	526	595	391	517	595	489	591	548
CN	484	367	536	266	500	522	482	594	463	559	504	585	380	584	590	520	501	614
CE	374	435	489	228	467	425	386	420	343	394	405	410	303	370	444	368	402	400
CI	361	380	389	188	338	330	399	390	350	322	354	439	296	269	385	377	317	398
CM	279	239	367	152	337	280	307	337	260	328	316	343	203	325	379	306	273	293
CH	275	191	320	158	279	287	287	264	234	318	277	312	232	257	307	249	299	307
CQ	243	272	390	187	280	298	289	302	296	283	312	342	261	296	363	314	302	349
CC	234	410	219	110	278	244	237	253	176	229	252	244	176	251	235	211	234	205
SS	226	327	189	165	459	336	275	396	184	389	334	261	186	422	205	312	381	191
CF	183	124	201	81	146	151	193	165	171	176	130	189	156	144	178	147	138	149
CY	164	157	166	59	119	117	155	157	120	116	105	134	111	108	145	117	112	130
SSVDKLAAALE	153	621	131	99	366	226	216	545	192	193	245	153	146	503	167	184	257	121
CSR	130	115	144	73	131	122	131	175	117	128	122	142	88	35	140	128	140	171
CSS	102	94	136	43	123	94	103	141	91	83	115	125	84	101	103	114	110	111
CTS	91	120	115	53	88	92	102	116	74	91	70	72	59	86	83	73	106	130
CVS	88	64	71	34	83	85	68	78	82	68	65	70	59	114	82	63	90	83
CLS	82	64	92	33	71	72	82	65	69	64	64	82	62	122	82	72	80	94
CGS	75	58	90	48	85	71	67	92	60	68	73	66	76	94	80	75	65	78
CRR	74	68	88	33	63	91	88	59	58	75	90	79	51	45	71	75	76	91
CSN	73	73	79	41	55	76	62	59	63	63	50	107	44	30	67	92	64	76
CRS	72	44	80	41	78	67	98	81	72	80	90	90	73	94	91	83	67	93
CGR	70	84	86	33	67	54	76	68	68	74	59	61	51	15	81	59	54	94
CKS	70	42	81	34	76	78	90	53	63	87	89	89	58	58	85	79	67	98
CKR	65	43	90	27	57	58	66	63	68	71	74	82	49	47	83	67	61	62
CSL	63	41	61	32	48	52	49	67	56	60	49	54	46	77	59	63	52	63
CST	63	32	63	23	36	55	54	91	57	55	68	73	40	70	58	58	44	52
CVR	63	30	72	30	58	54	49	33	45	60	56	66	51	19	55	54	49	73
CAR	62	41	88	32	69	76	54	95	50	64	70	59	40	63	74	56	59	78
CLP	62	27	54	26	65	53	46	49	65	51	42	55	32	30	61	56	53	44
CSP	61	51	37	21	45	39	38	38	17	34	21	37	36	30	42	36	52	48
CLR	60	52	71	22	64	43	55	65	49	53	34	48	41	29	60	57	48	65
CRV	56	51	56	30	55	49	64	20	51	39	36	54	32	5	59	54	35	45
CRG	56	47	48	25	57	63	60	74	46	56	47	85	42	30	53	42	48	74
CAS	55	47	52	26	47	60	48	96	52	55	43	65	37	35	59	56	46	79
CLG	55	33	67	27	55	64	47	52	40	59	67	69	49	60	60	43	53	58
CSV	55	33	53	23	57	48	59	75	56	58	32	67	39	8	54	45	54	54
CRT	54	61	70	40	54	51	53	39	62	53	53	62	47	20	56	44	52	66
CSK	54	32	72	42	69	49	44	65	46	64	51	74	32	55	62	56	45	78
CTR	52	48	65	27	62	73	49	46	45	63	51	71	44	28	60	54	66	72
CTL	52	40	49	18	54	44	52	56	44	25	40	42	37	34	56	33	53	51
CPS	52	28	54	29	59	50	41	57	35	48	40	66	38	34	55	37	40	69
CTT	51	35	52	21	52	54	60	58	33	39	39	58	36	55	55	40	60	60
CW	51	24	30	25	21	23	42	51	25	25	23	26	37	77	33	19	19	20
CAL	49	59	33	22	50	29	41	48	41	29	43	47	33	45	41	47	42	38
CVG	47	64	48	29	38	42	55	46	41	34	34	58	28	30	50	39	45	50
CTP	47	33	50	21	27	51	47	46	61	41	39	50	27	8	55	40	47	50
CAG	47	5	27	17	25	22	33	29	29	29	31	51	25	47	37	31	33	28
CRL	46	37	54	29	41	52	46	41	59	28	18	44	37	54	52	44	37	46
CTG	45	30	55	14	54	38	39	49	47	37	39	49	27	33	59	43	49	49
CNG	45	28	59	22	37	50	37	24	30	40	36	30	25	7	37	36	33	33
CLT	43	28	41	15	29	49	39	45	28	38	52	34	29	26	46	31	39	38
CNR	43	5	43	19	24	28	36	32	39	46	25	44	24	10	38	19	36	38
CDL	41	86	46	20	56	36	48	49	59	46	54	64	40	48	50	32	48	40
CVA	41	20	34	17	42	58	33	45	41	41	32	43	25	53	40	36	32	50
A	40	55	21	18	62	53	26	55	16	41	43	40	19	68	14	43	60	20
CGV	40	46	62	40	64	54	56	77	49	58	53	59	40	80	58	51	57	64
CSA	40	37	39	15	30	32	38	26	23	38	30	40	25	58	31	22	23	40
CAT	40	20	19	10	24	28	36	30	20	24	33	36	15	14	32	26	29	24
CPR	40	18	69	36	49	51	61	71	46	61	46	63	40	13	62	52	48	61
CVK	39	40	32	21	41	47	36	31	39	50	39	38	21	28	55	38	36	40
CKA	39	9	46	18	34	37	46	52	35	46	38	47	26	11	46	41	44	55
CVT	38	53	40	21	33	37	40	36	31	34	37	47	38	71	34	38	47	56
CVV	38	30	43	25	44	52	46	63	53	40	45	67	38	42	52	48	50	45
CKL	38	27	48	17	46	42	36	49	51	44	75	44	36	18	59	51	38	53
CSE	38	23	30	15	32	33	32	42	25	39	21	31	25	11	36	38	24	45
CDG	37	40	41	12	22	20	26	36	20	27	28	56	25	16	28	22	21	27
CSH	37	32	50	16	42	45	48	18	28	32	51	41	36	45	35	42	43	49
CVD	36	50	37	19	24	33	27	25	22	29	38	35	28	30	26	35	28	35
CDT	36	31	40	19	21	38	31	62	29	48	47	46	26	30	34	46	32	33
CRA	36	30	42	10	36	21	34	69	28	43	25	40	28	15	40	28	27	22
CAK	36	27	47	24	48	48	54	63	41	40	34	56	26	37	52	48	63	71
CIG	36	16	38	19	42	32	39	54	32	35	41	36	28	43	44	45	39	39
CSD	35	22	39	26	37	38	32	35	26	34	28	25	29	3	31	21	33	22
CRP	35	21	51	26	52	49	57	55	44	46	30	39	31	42	48	35	51	50
CKG	35	15	34	21	25	22	29	23	28	35	45	33	20	31	43	37	34	48
CGK	35	11	21	20	20	39	33	39	20	27	23	30	20	14	31	19	29	43
CAV	34	83	38	23	24	31	32	42	25	32	34	28	24	40	39	34	38	33
CCP	34	53	30	13	31	44	46	18	26	28	30	21	20	34	18	34	48	17
CPT	33	74	27	17	31	24	33	47	23	23	22	40	19	22	19	27	32	28
CTV	33	58	38	18	35	49	37	65	31	27	34	55	35	78	39	45	44	42
CCS	33	46	38	16	42	33	35	34	32	35	37	22	34	5	28	29	29	39
CRK	33	39	55	22	55	49	45	65	37	47	49	67	32	21	60	38	36	45
CLL	33	29	47	17	37	29	27	43	31	34	38	30	28	22	30	27	26	31
CSG	33	29	45	20	45	24	45	49	29	46	41	25	30	56	40	33	36	42
CGL	32	46	30	16	44	24	33	29	40	25	20	26	38	71	36	33	32	31
CML	31	47	43	16	24	22	30	35	25	25	12	26	14	83	33	21	23	20
CRE	31	45	29	28	45	37	28	20	31	43	41	24	23	36	37	38	27	37
CTA	31	44	34	18	38	39	47	63	34	37	39	45	21	72	38	35	34	35
CNS	31	38	28	17	23	19	31	44	24	23	29	35	23	9	45	25	23	41
CRQ	31	33	29	22	32	34	26	32	26	44	22	23	21	7	28	37	30	33
CDS	31	30	31	19	29	28	33	46	18	26	32	38	21	52	35	27	27	23
CER	31	27	37	25	36	42	38	64	35	30	37	50	28	13	40	38	40	29
CVH	31	27	30	14	21	35	31	52	22	26	26	29	32	26	25	31	24	44
CMP	31	25	45	15	37	29	36	31	31	30	29	38	25	23	37	33	28	39
CHR	31	24	34	15	38	26	35	29	16	21	21	31	21	24	30	28	34	48
CDR	31	20	38	19	22	33	33	75	27	25	32	44	29	26	31	30	35	36
CQR	31	18	30	16	39	36	30	46	30	35	24	48	12	35	57	28	32	39
CNL	31	15	25	16	22	20	31	37	17	24	23	32	25	18	38	29	25	22
CQG	30	56	33	12	36	25	39	25	32	26	27	27	25	31	43	35	27	27
CAD	30	21	26	11	33	33	25	45	21	32	22	33	26	25	37	31	30	32
CVL	30	5	28	7	17	25	33	16	18	20	28	33	16	37	18	18	23	21
CTD	29	29	45	20	26	38	35	36	36	33	27	42	22	34	37	26	41	30
CKV	29	22	24	9	26	18	25	68	15	29	17	25	25	11	33	19	17	23
CGP	29	6	32	13	29	26	21	29	12	17	26	26	13	55	20	22	24	21
CAH	28	59	38	16	34	29	29	30	30	36	23	35	23	16	36	30	38	35
CSQ	28	47	57	21	49	57	33	59	53	45	55	59	32	41	59	44	52	41
CAP	28	14	36	13	30	34	32	44	29	31	27	34	24	37	36	46	28	39
CLQ	28	13	30	9	34	40	29	35	31	26	24	23	21	29	25	23	32	39
CDA	27	34	29	18	37	30	31	27	31	26	44	42	20	27	37	24	29	33
CAE	27	31	46	25	51	28	34	30	35	38	40	39	27	38	47	51	19	44
CDV	27	26	36	9	32	21	27	18	18	27	29	48	25	46	29	34	32	40
CPV	27	24	20	14	34	26	28	17	11	24	25	26	13	41	37	22	28	34
CRN	27	15	33	10	28	18	17	13	28	19	29	35	20	27	25	22	31	31
CRI	27	10	19	11	23	22	14	17	21	18	27	15	30	57	20	15	11	18
CIR	27	7	43	11	13	16	25	33	14	21	18	38	26	53	21	18	22	40
S	26	31	13	4	27	19	17	7	6	19	13	15	14	3	3	25	23	10
CHV	26	23	32	11	16	20	28	41	28	17	28	32	18	4	20	27	30	25
CGE	26	21	33	16	21	37	26	28	21	21	48	29	28	30	29	36	22	35
CQP	26	19	25	17	37	29	32	63	18	28	23	26	19	16	35	27	24	35
CPN	26	13	33	5	35	27	22	43	35	24	29	30	22	11	33	25	32	21
CRD	26	12	33	15	28	33	27	19	30	42	26	40	25	3	34	42	36	32
CPL	25	58	36	16	23	24	37	31	13	39	43	44	28	18	38	31	28	26
CMR	25	31	33	9	29	28	31	43	21	25	21	30	25	13	28	27	38	29
CES	25	31	26	16	39	33	34	30	20	24	40	48	21	19	37	18	27	50
CKM	25	26	24	16	21	14	21	20	20	27	24	25	21	5	18	26	27	21
CTQ	25	24	38	16	29	36	36	17	28	44	39	38	24	20	33	36	46	42
CLA	25	15	33	11	20	34	29	24	17	23	24	19	14	36	25	29	18	26
CEK	25	13	40	18	19	23	16	40	24	23	37	12	22	28	32	24	24	18
CSI	25	8	17	8	19	15	19	25	10	14	16	17	9	8	21	11	17	13
CKY	25	5	19	5	17	16	16	6	17	17	12	14	17	6	16	23	16	20
CMG	24	43	28	6	16	26	20	23	15	17	21	21	17	39	27	18	21	12
CHG	24	27	18	8	17	26	25	16	19	20	20	24	11	43	22	22	25	20
CVP	24	19	20	10	18	25	23	13	14	19	20	21	15	21	20	27	15	28
CNM	24	18	39	14	10	21	16	19	24	19	22	15	13	11	23	14	7	32
CIK	24	11	20	19	23	26	24	27	20	21	19	25	13	22	24	23	30	35
CIL	24	8	22	10	8	8	20	23	16	20	4	22	18	12	13	18	21	11
CNT	24	4	34	11	22	26	19	9	14	20	23	31	22	24	28	26	28	21
CTN	23	58	33	16	28	24	35	62	34	32	41	39	31	10	48	30	32	46
CRM	23	37	26	13	9	14	16	22	20	20	29	22	16	12	22	14	25	14
CGA	23	28	40	14	34	21	23	20	18	21	25	48	24	64	35	32	26	26
CGQ	23	20	15	11	12	23	24	38	21	22	13	21	19	3	17	13	11	19
CDM	23	19	24	17	29	16	32	31	17	31	16	31	15	10	30	16	24	22
CSKS	23	19	11	11	24	8	16	6	12	24	19	21	9	0	11	19	15	21
CTI	23	14	25	9	26	28	36	26	26	24	24	30	18	5	27	17	19	28
CLN	23	13	18	13	20	19	23	49	14	16	17	32	20	2	28	23	18	20
CLE	23	11	25	12	21	16	20	17	22	26	19	13	19	4	17	19	19	25
CEL	23	10	49	21	35	42	24	48	23	27	39	45	25	9	30	26	16	28
CID	23	4	17	7	13	11	16	30	13	14	15	12	9	14	18	11	9	12
CYS	22	22	28	9	21	18	19	19	17	12	13	17	19	16	28	17	24	20
CLK	22	21	48	26	36	44	32	46	35	42	34	36	20	53	48	50	40	32
CIV	22	20	21	16	24	32	19	25	11	18	29	27	23	22	19	22	18	23
CPH	22	17	25	4	12	15	22	10	12	13	28	29	14	0	20	12	16	19
CMT	22	17	13	10	18	8	16	28	17	18	16	18	14	15	22	14	14	13
CHA	22	5	24	9	11	20	18	9	21	19	20	24	8	8	24	14	17	12
CME	21	61	21	12	21	21	24	19	24	15	19	22	10	28	21	18	14	28
CNN	21	42	36	12	29	25	19	13	21	29	17	25	13	17	25	22	23	23
CPD	21	36	18	9	17	28	20	30	18	28	24	13	21	24	20	27	27	20
CGT	21	31	20	7	22	24	18	35	15	30	15	32	24	16	25	10	31	35
CDC	21	18	11	8	10	14	19	9	15	16	11	23	21	14	9	20	11	22
CDY	21	16	29	10	14	23	16	14	14	8	13	17	10	22	22	15	12	8
CCL	21	7	16	9	19	21	29	27	18	17	24	34	12	19	21	18	10	9
CTH	21	2	28	8	9	19	32	18	21	17	12	27	16	13	25	17	15	15
CPG	20	31	16	5	17	14	13	18	9	13	16	16	14	18	19	17	12	21
CHL	20	18	19	9	18	17	26	39	20	20	11	23	18	34	28	22	22	16
CLV	20	16	30	7	27	19	22	19	31	19	29	29	21	2	23	23	19	23
CNA	20	16	14	3	16	17	17	23	17	15	11	23	11	12	23	14	15	24
CHE	20	13	28	12	35	26	38	25	22	29	31	26	27	42	36	20	28	49
AR	20	8	18	16	27	20	15	12	7	27	38	20	18	57	8	23	22	14
CNV	20	6	33	18	16	21	20	7	13	16	19	18	8	3	19	16	10	33
CMS	20	4	35	16	28	28	27	23	27	23	18	27	14	7	20	23	21	30
CCE	19	51	20	12	40	12	23	51	18	31	28	19	20	4	27	16	23	24
CKQ	19	43	36	17	24	33	26	13	26	35	23	25	11	16	23	20	16	34
CQK	19	43	22	12	23	21	14	17	22	22	18	30	20	14	26	12	20	11
CQL	19	37	24	11	16	19	28	28	13	28	18	15	17	10	28	16	26	14
CQS	19	35	12	14	19	17	6	14	23	27	16	17	15	33	20	25	21	28
CVC	19	23	16	12	17	12	20	36	11	13	16	20	11	17	21	9	8	12
CTM	19	22	19	11	24	16	20	35	17	20	20	13	11	25	21	22	18	15
CDH	19	11	18	11	25	15	18	31	13	19	13	16	13	23	23	15	24	22
CRPT	19	11	14	7	10	9	12	15	7	12	13	11	11	15	19	12	10	9
CSM	19	10	30	17	40	19	19	27	22	36	18	29	23	3	25	24	27	24
CFS	19	10	24	5	11	17	24	21	8	12	15	16	16	23	23	20	7	11
CCG	19	10	14	11	35	28	33	17	15	32	23	22	16	1	25	16	19	16
CVE	19	8	18	13	23	19	19	17	16	17	12	25	13	15	37	17	26	22
CYH	19	5	3	3	7	7	6	14	5	9	4	7	8	24	12	4	5	21
CHS	18	53	18	3	22	20	14	14	19	15	18	20	12	5	20	12	18	21
CVSA	18	42	21	4	12	9	10	10	7	10	16	12	16	9	20	21	15	17
CIS	18	42	19	9	15	28	14	18	16	25	17	37	16	10	27	31	24	28
CNK	18	39	29	18	29	30	33	17	25	34	31	39	10	38	42	50	23	54
CDSC	18	33	7	4	16	19	11	10	5	8	17	12	7	2	4	5	16	9
CQD	18	27	22	22	22	36	25	8	10	20	12	19	17	24	25	15	16	26
CAA	18	26	21	7	11	19	18	37	15	13	9	21	13	0	24	22	16	17
CYG	18	22	10	10	14	17	14	10	9	15	16	12	18	10	11	12	15	13
CFV	18	21	12	3	7	9	11	7	7	5	4	6	3	0	9	6	9	3
CIP	18	19	12	7	10	10	13	17	19	15	16	15	17	2	17	12	5	15
CNP	18	16	26	13	15	25	16	12	29	20	17	23	21	12	19	14	21	25
CFG	18	15	9	5	12	14	15	13	7	5	4	7	8	5	5	10	3	4
CLI	18	8	13	3	14	16	13	9	8	12	17	32	8	2	15	15	11	8
CVM	18	6	24	10	15	18	15	8	20	10	14	15	13	20	17	16	22	20
CGN	18	5	32	10	27	20	12	15	24	24	10	21	16	16	23	20	20	35
CIT	18	5	19	12	27	16	24	9	20	31	22	26	14	20	25	11	21	12
CTSS	18	5	10	8	16	5	7	5	7	9	5	17	9	17	13	10	18	8
CNLR	18	2	12	1	9	9	8	9	9	6	10	19	5	1	7	5	9	16
CHK	18	0	23	8	13	19	15	19	13	13	12	20	8	10	9	18	18	17
CKP	17	57	19	5	21	14	17	19	18	26	22	35	11	0	21	30	22	20
CDN	17	53	25	18	25	30	20	39	21	26	35	30	22	21	30	22	23	21
CKH	17	22	17	7	17	19	20	4	18	18	12	22	19	1	21	11	12	23
CNE	17	19	21	9	12	13	19	16	15	8	12	27	10	21	15	14	21	17
CRH	17	18	28	11	19	26	17	21	23	14	21	21	21	34	15	16	27	16
CKK	17	17	21	8	16	7	14	24	13	11	8	13	8	1	20	16	15	18
CVN	17	12	26	14	30	22	20	27	19	13	15	34	20	6	22	25	18	18
CSKR	17	3	19	3	12	16	13	26	18	9	9	11	11	5	18	11	7	12
CNC	17	3	16	17	8	22	25	26	14	25	9	22	16	0	27	19	16	32
CARA	17	3	15	1	11	7	10	11	15	11	17	16	10	0	13	12	10	11
CTK	17	2	23	11	15	28	26	22	24	22	26	21	12	5	19	25	16	35
CAI	16	35	23	8	15	9	10	21	10	11	11	9	13	15	13	20	16	7
CGI	16	32	10	9	7	16	8	11	12	12	11	13	6	3	15	14	6	17
CPI	16	26	13	8	17	9	13	7	12	9	17	15	12	32	13	16	13	14
CNQ	16	25	15	6	17	23	14	10	11	19	21	27	9	9	14	17	20	32
CNI	16	21	5	3	8	6	13	8	4	11	16	14	11	7	10	5	10	13
CGD	16	20	10	12	28	18	21	21	11	16	22	28	14	28	17	22	18	24
LP	16	18	23	16	12	14	16	29	12	14	20	21	9	12	13	18	15	15
CVI	16	18	15	4	11	9	16	7	7	6	13	21	12	8	23	13	17	14
CSSP	16	18	9	3	10	6	19	10	13	13	13	23	10	12	12	18	26	14
CVEK	16	14	10	3	10	6	10	30	3	5	12	9	10	21	11	7	9	16
CQI	16	10	13	7	6	17	16	13	10	11	11	15	9	13	9	10	14	11
CKSSHRGVC	16	7	17	4	14	4	8	14	5	7	7	6	5	0	9	10	14	5
CPLR	16	6	12	6	14	4	16	14	15	19	5	13	7	9	13	9	7	9
CKT	16	5	13	5	12	20	25	1	8	9	13	20	10	6	14	11	7	15
CIH	16	3	19	10	27	17	20	25	16	24	16	21	11	7	14	15	14	11
CDF	16	3	14	5	7	17	14	11	6	6	10	15	13	0	21	16	17	12
CMI	16	3	4	1	3	2	10	10	7	2	5	8	3	2	9	7	8	2
CLH	16	2	16	6	5	5	21	10	10	18	19	13	14	17	13	16	18	11
CAKR	16	2	14	3	9	7	10	11	8	4	7	8	9	6	17	8	8	10
CQGT	16	2	4	2	4	11	3	3	6	9	5	6	6	0	10	10	6	6
CSSS	15	37	13	6	6	15	14	14	21	20	7	9	13	12	18	14	11	12
CAN	15	25	30	19	26	21	21	31	27	27	27	28	15	23	33	20	25	37
CHT	15	25	11	6	18	18	16	14	10	5	12	25	11	9	15	18	13	17
CDI	15	13	11	5	8	14	9	4	19	14	10	22	14	11	10	12	9	11
CHP	15	12	14	5	25	15	23	24	8	26	16	16	15	25	13	17	10	10
LPA	15	11	3	5	22	12	16	9	10	24	20	2	6	6	6	14	19	9
CLKSPGSKC	15	10	15	4	10	10	9	15	8	16	15	4	14	8	11	6	5	14
CGY	15	8	20	5	17	19	24	15	17	8	11	14	15	2	16	20	8	14
CDQ	15	8	13	8	13	12	12	14	5	18	13	15	10	8	26	14	19	9
CRPP	15	8	10	4	12	19	17	11	4	9	22	10	8	29	6	6	18	15
CKLKQVRDC	15	7	14	4	3	13	5	10	6	10	13	10	10	4	13	6	8	20
CFH	15	5	6	1	7	3	14	1	9	4	1	4	11	22	2	9	8	5
CSY	15	4	13	6	8	11	23	11	13	19	5	16	6	16	23	10	15	11
CGM	15	3	24	9	10	17	12	54	10	16	12	13	15	9	19	15	15	26
CDE	15	3	8	4	11	20	15	10	7	12	14	12	12	24	15	8	8	18
CCQ	15	3	8	3	8	19	21	11	4	13	13	14	2	4	15	8	3	15
CRF	15	2	25	12	8	8	15	11	6	15	13	9	20	10	11	10	15	12
CSLTEGNSC	15	2	9	2	8	7	3	22	13	5	12	8	4	0	7	8	2	5
CDK	15	0	22	6	12	12	7	22	13	12	9	14	16	1	11	9	15	19
CMRSAKRAC	14	43	10	5	5	3	5	2	9	11	4	8	5	23	12	6	13	11
R	14	37	11	5	31	10	13	18	10	6	19	8	12	20	14	13	15	7
CSNTSG	14	36	9	6	10	13	12	12	10	15	4	11	8	20	10	8	10	2
CEA	14	23	14	8	15	10	17	19	11	9	16	18	11	10	26	17	18	8
CEG	14	21	41	14	19	28	14	30	21	19	37	17	14	18	28	25	21	40
CIRKNSTVC	14	16	9	6	17	13	10	14	11	9	9	10	5	0	10	16	7	3
CCN	14	14	18	13	22	12	16	44	10	26	10	12	12	17	12	15	20	17
CGISTDSKC	14	13	8	7	7	7	5	29	5	9	8	6	5	20	8	12	12	6
CIA	14	12	13	16	15	17	23	23	14	21	23	20	14	3	22	19	15	22
CEP	14	9	18	5	17	13	13	21	11	7	11	14	4	0	7	11	12	8
CGKTVPGKC	14	9	14	4	14	17	8	36	15	13	13	11	5	5	22	7	9	10
CVAGASRKC	14	7	13	4	14	5	11	5	7	11	12	15	3	18	5	9	16	19
CTRTNRKVC	14	7	11	0	11	11	16	16	7	24	4	10	6	28	18	9	6	9
CIE	14	5	13	9	19	20	12	14	13	14	15	22	10	5	15	15	9	11
CRC	14	3	13	6	6	11	9	4	12	10	5	14	8	4	7	6	9	11
CTRSSSPRC	14	3	12	5	4	5	7	23	9	4	4	11	8	0	9	11	13	3
CSGE	14	2	15	7	10	4	12	14	17	10	5	7	10	14	20	7	7	23
CAQ	14	1	12	3	16	22	11	10	12	6	11	15	14	1	18	28	13	11
CSC	14	1	9	2	8	12	9	21	11	4	8	12	12	0	9	8	6	11
CPK	13	36	19	4	18	34	12	18	16	21	17	39	18	8	23	13	13	22
CPY	13	25	11	7	17	6	17	8	11	12	15	15	8	3	15	3	12	6
CSLS	13	22	14	8	10	8	12	8	12	12	14	13	15	5	16	11	15	15
CYD	13	18	12	6	13	9	14	7	9	9	8	13	10	26	12	15	13	12
LH	13	18	7	8	11	18	15	13	11	14	11	10	5	8	8	18	10	8
CTE	13	15	13	7	9	13	19	10	21	18	7	13	11	1	16	9	8	8
CPGARRLPC	13	15	3	3	1	1	6	2	4	3	3	7	4	3	6	1	6	3
CSF	13	14	10	10	11	6	8	15	9	11	12	11	12	23	15	7	9	7
CKKARGSRC	13	11	8	6	6	8	9	2	7	9	13	14	5	1	20	11	9	12
CSRVDVPSC	13	10	10	2	8	7	8	0	3	4	3	2	2	0	5	2	8	6
CGLD	13	9	8	5	5	8	10	15	8	12	9	5	9	10	10	11	18	6
CKSQGAMPC	13	9	4	6	5	7	4	14	6	6	5	7	3	6	3	8	6	4
CLGSPERSC	13	8	8	2	8	11	3	6	2	3	9	6	3	2	4	5	9	8
CLAL	13	6	14	6	10	7	15	2	5	8	9	8	6	4	10	8	14	8
CLNT	13	5	18	10	16	14	11	30	8	14	15	5	11	14	16	15	12	14
CFR	13	5	17	4	12	15	11	8	8	13	12	11	10	8	13	16	8	7
CNTPDSVEC	13	5	10	4	11	12	15	13	16	3	9	11	6	22	14	9	10	6
CKQDKPARC	13	5	9	6	13	6	4	3	5	6	9	6	3	0	4	7	11	10
CQY	13	5	7	6	4	12	13	11	9	9	7	4	6	8	7	8	3	12
CPP	13	5	5	2	7	14	11	16	10	13	7	15	7	21	15	15	7	8
CMQ	13	4	15	9	14	17	11	11	15	8	17	17	12	0	17	6	9	10
CCK	13	4	13	6	9	9	17	12	12	5	13	14	10	0	6	9	15	15
CKRASNVPC	13	4	9	0	11	4	8	0	4	6	9	4	5	2	6	7	4	8
L	13	4	8	6	16	13	14	14	7	16	20	8	9	6	9	20	13	3
CTPI	13	4	4	7	5	8	7	12	7	8	11	10	3	0	13	7	9	17
CNH	13	3	13	7	10	17	8	8	13	11	16	7	12	3	10	11	7	16
CTPLPNRKC	13	3	1	2	5	5	5	4	5	6	6	6	4	0	11	4	5	1
CAVTKSGRC	13	2	6	2	7	4	9	4	2	11	10	6	6	3	11	6	8	7
CPRTLPVKC	13	2	5	0	3	4	6	25	2	6	2	0	6	0	4	4	5	5
CIF	13	2	4	1	4	3	4	9	3	2	1	4	5	19	4	3	6	10
CGMRPIEDC	13	1	7	3	10	11	4	12	4	11	8	3	5	21	2	8	6	8
CDLA	13	0	9	7	14	10	7	9	8	12	20	14	8	3	20	11	13	21
CNSP	13	0	7	5	14	9	5	7	15	13	8	7	2	5	14	7	11	2
CNVDSKVAC	13	0	5	3	7	7	5	4	7	7	9	6	3	1	6	11	9	7
CSPRNSKKC	13	0	4	4	6	9	9	1	2	7	4	16	1	4	8	4	12	11
CKAPRRMVAKLAAALE	13	0	4	4	5	6	6	2	10	7	14	6	5	4	14	2	7	4
CPISNPTPC	13	0	0	4	1	2	4	0	1	3	6	3	3	0	1	4	7	2
CARKTAKGC	12	42	11	6	9	8	18	33	11	29	25	17	5	0	16	19	14	12
CFN	12	38	13	4	8	20	18	12	18	17	6	8	10	9	14	13	7	12
CLD	12	36	12	5	18	12	15	10	11	12	10	15	12	11	15	19	5	19
CEI	12	34	12	9	14	11	13	4	12	17	14	15	11	2	14	13	18	21
CATTTHKMC	12	32	8	6	10	4	4	28	9	13	4	1	6	1	4	9	3	5
CMH	12	25	9	5	15	19	17	14	11	10	18	15	9	6	23	16	26	21
CPLG	12	24	12	3	17	6	5	0	14	12	12	14	5	3	7	4	6	10
CAKV	12	23	17	6	11	13	10	7	9	12	12	12	8	0	9	13	12	8
CRRS	12	22	19	9	19	13	13	14	11	18	15	13	17	4	17	17	15	17
CEN	12	22	17	11	17	22	13	16	19	21	18	20	13	4	20	19	18	12
CNF	12	20	15	3	7	13	7	18	9	17	15	10	10	9	9	9	7	11
CNSV	12	20	10	7	16	8	6	10	9	16	12	14	6	0	13	4	9	8
CGG	12	18	28	10	19	27	19	23	20	21	26	34	18	10	25	14	18	29
CFP	12	18	19	9	12	12	16	12	17	24	18	12	12	15	15	7	10	9
CGF	12	18	18	5	11	8	13	8	18	10	12	14	19	52	14	19	11	16
CPPG	12	16	12	2	15	12	16	4	14	4	10	13	13	15	10	16	12	10
CET	12	16	10	5	22	20	16	3	16	11	10	29	5	3	14	11	14	16
CTY	12	16	6	7	4	6	9	3	8	8	4	10	3	2	3	9	10	6
CCAT	12	15	7	6	14	5	3	19	9	6	4	6	6	3	10	5	11	6
CKPSSARRC	12	14	25	8	15	5	15	12	6	16	13	19	11	15	12	18	19	11
CEF	12	14	15	10	20	18	17	14	21	20	10	17	11	7	13	12	10	16
CRTSTNARC	12	14	15	8	17	15	13	24	11	18	13	17	8	33	13	20	19	18
CKVR	12	12	11	10	8	9	12	7	6	6	8	6	6	9	13	6	10	24
CLC	12	11	15	8	6	18	10	11	11	9	9	10	13	1	10	9	11	6
WL	12	10	10	9	2	15	15	13	5	7	9	8	10	13	11	14	7	4
CGKPKNGVC	12	8	8	2	6	11	10	3	3	8	8	8	6	8	7	8	8	20
SLLSLRPHSS	12	8	6	0	12	3	6	24	7	4	9	3	9	3	6	7	10	3
CEST	12	7	7	3	12	4	9	10	8	7	10	3	5	2	7	14	9	7
CRTKTMNRC	12	6	10	11	16	11	11	3	6	9	24	18	7	24	10	17	10	9
CTTAPPSRC	12	6	8	4	6	10	7	15	5	11	2	1	2	0	6	6	10	4
CHRKRVGTC	12	6	8	3	4	4	1	0	5	0	1	2	3	0	3	4	4	1
CKTPGSRVC	12	5	13	4	12	8	7	7	2	8	17	4	4	0	10	9	8	2
CQTRKVSKC	12	5	11	3	1	9	7	9	7	11	4	15	6	2	14	8	6	4
CRERPSEEC	12	5	10	3	11	9	6	9	10	6	14	11	9	2	7	12	12	7
CSKLTGRVC	12	5	9	5	13	18	5	8	1	10	5	11	7	0	13	9	12	2
WP	12	5	8	8	6	11	10	4	6	5	8	13	7	8	5	4	7	5
CGATSTHEC	12	5	6	2	2	2	2	2	5	8	5	3	9	0	13	8	7	7
CPKKSDKNC	12	5	5	2	5	12	9	4	4	7	19	12	5	15	2	12	9	7
CSRE	12	3	30	9	8	14	11	21	12	10	19	29	15	11	21	15	17	18
CHH	12	3	9	3	15	7	18	18	10	13	9	7	9	0	15	7	5	10
CEGDGVGSC	12	3	9	3	7	4	3	17	3	6	6	5	8	0	1	4	3	16
CLLD	12	3	6	5	7	3	7	3	6	2	4	9	6	0	11	5	6	9
CRLG	12	2	13	6	10	6	16	14	19	4	12	8	13	3	13	7	10	20
CVTL	12	2	12	6	13	8	11	18	3	4	11	12	8	0	6	10	11	10
CQA	12	2	10	3	12	8	7	9	3	7	5	7	10	6	11	6	7	7
CRRLSIQ	12	2	9	3	5	6	3	10	3	9	5	15	8	0	14	3	10	12
CSPLSGSGC	12	2	6	2	11	10	4	4	6	4	2	6	11	0	4	7	4	4
CTSDGAVEC	12	2	5	6	5	10	8	6	6	7	7	7	3	0	6	9	7	4
CKSQEGTCAKLAAALE	12	2	3	4	3	6	6	9	3	4	9	11	4	0	8	5	9	14
CSRD	12	1	14	4	13	12	11	16	5	15	8	11	14	0	14	9	9	17
CSKKRLAPC	12	1	12	8	15	6	17	10	5	14	8	12	7	0	10	13	8	11
CDDR	12	1	12	2	10	8	7	8	7	5	7	10	8	1	16	8	6	9
CMD	12	0	9	5	10	14	12	14	7	3	11	7	10	8	6	9	9	12
CADTKRVHC	12	0	8	7	7	5	9	9	3	1	5	11	3	0	2	10	6	5
CTPANNMPC	12	0	7	2	10	11	6	3	5	6	7	2	3	0	6	6	3	2
CSPE	12	0	4	1	7	5	7	9	5	10	4	8	1	0	3	4	2	8
CSQLRNI	12	0	3	3	1	1	4	5	3	1	6	1	1	0	3	1	3	0
CHRSGNTRC	12	0	3	2	13	4	2	17	5	6	6	4	4	6	2	6	5	1
CGKYPQDSC	12	0	3	1	3	8	9	6	2	4	4	2	2	0	5	2	3	2
CED	11	29	17	8	14	15	22	29	14	11	13	8	5	3	15	9	9	16
CLEA	11	29	7	2	4	12	6	4	7	19	9	4	5	1	7	5	10	15
CRRK	11	24	9	5	12	14	9	15	12	9	8	9	6	2	12	9	5	14
CRSL	11	23	12	6	10	3	9	23	9	8	5	12	5	5	8	7	11	10
CDTKKTKRC	11	19	11	5	10	10	11	5	9	9	8	7	6	1	8	9	11	12
CRVG	11	17	12	6	5	13	12	3	7	8	11	8	10	26	12	12	20	9
CRVNRKNGAKLAAALE	11	16	14	6	8	5	8	11	13	8	4	7	5	2	2	5	5	6
CCM	11	16	13	4	16	3	9	24	5	11	14	11	15	25	11	6	9	5
CLSM	11	16	11	4	10	3	8	22	7	14	4	8	2	11	10	10	14	12
CVQ	11	13	20	17	10	18	28	31	25	16	23	27	11	24	27	23	16	29
CRTKVRTQC	11	13	11	5	4	3	0	1	1	9	7	1	5	2	3	8	8	8
CDD	11	12	10	5	6	12	8	18	9	11	6	10	10	27	7	11	19	9
CSSGVK	11	11	4	7	6	8	8	8	11	3	8	6	4	2	7	7	8	3
CNTC	11	11	4	7	5	9	10	7	4	9	7	10	15	0	8	3	7	12
CSRL	11	11	4	6	10	12	18	21	6	10	5	6	11	3	15	6	8	10
CGNERRMKC	11	11	3	3	6	6	6	0	2	5	4	0	12	0	3	4	8	11
CGAHDSHSC	11	11	2	3	4	0	5	2	6	1	3	3	2	0	1	1	5	12
CSLAR	11	10	7	4	12	6	4	4	3	9	9	6	2	2	14	6	5	9
CLDS	11	10	6	2	9	5	6	4	2	4	5	4	1	0	2	4	8	1
CKPH	11	10	4	5	6	5	1	9	7	10	6	4	5	0	7	13	8	11
CDVSGSKMC	11	9	14	6	24	20	8	17	15	16	24	9	5	12	14	9	6	7
CLAC	11	8	5	5	15	11	7	21	6	11	9	9	9	7	6	6	8	16
CTRSARLAC	11	8	1	3	3	4	1	5	8	1	4	1	1	10	5	4	4	3
CARKRSASC	11	7	12	3	6	3	9	5	7	2	5	6	7	3	9	7	7	13
CRVVTRKAC	11	7	9	5	9	9	4	2	3	6	7	7	9	3	2	4	4	11
CMA	11	7	8	5	10	14	10	29	3	10	7	22	10	3	15	4	5	11
CERA	11	7	6	4	7	5	4	6	6	10	4	7	5	5	5	4	7	4
CSSQVPDDC	11	7	1	4	6	3	7	30	7	2	1	0	0	0	3	9	4	2
CVRESPSGC	11	7	1	2	5	6	2	0	4	2	5	6	3	13	7	2	7	1
CGEVSKRGC	11	6	11	6	0	6	10	9	3	9	9	5	9	5	6	6	15	10
CRDSTNDSC	11	6	8	4	9	10	8	1	8	8	4	3	1	1	4	4	4	4
CIESH	11	6	1	2	1	1	3	11	3	3	0	0	0	0	1	3	1	8
CQQ	11	5	12	9	16	3	14	21	13	6	7	13	6	13	17	12	9	17
CRY	11	5	11	6	4	8	7	13	5	5	2	2	9	1	2	6	9	4
CAC	11	5	8	6	10	6	9	17	13	3	16	14	7	1	11	6	10	12
CII	11	5	7	6	8	12	4	10	5	8	7	9	4	5	5	7	4	11
CDENTKSSC	11	5	6	5	4	1	9	2	6	7	8	2	2	2	7	3	12	6
CRPQSQAKC	11	5	4	3	10	5	7	2	5	6	3	6	8	0	3	4	4	13
CFD	11	4	15	5	15	15	21	10	7	7	9	4	8	2	14	10	16	4
CTPE	11	4	9	4	21	7	13	10	6	10	10	7	4	0	11	4	9	7
CLKSSKTVC	11	4	8	2	8	8	1	2	8	9	8	4	4	0	4	6	7	8
CQAS	11	4	7	3	3	7	10	5	12	6	6	8	4	31	9	6	5	10
CDQNKSLRC	11	4	7	2	11	2	3	5	4	3	12	18	2	2	7	2	5	7
CPDP	11	4	5	5	3	9	4	10	3	6	6	10	4	1	13	8	8	3
CPHPSALEC	11	4	5	0	2	6	6	0	7	1	7	2	1	3	2	3	5	1
CVSKPRKKC	11	4	4	2	0	2	3	0	3	10	4	0	3	0	0	13	3	8
CVF	11	3	12	6	6	11	16	1	6	13	5	4	4	17	8	16	9	7
ARRRSVGGAKLAAALE	11	3	8	3	9	14	7	36	3	8	15	12	12	8	13	16	4	6
CGSRRVSRC	11	3	6	5	6	5	4	7	15	8	3	10	7	23	11	3	9	6
CTNK	11	2	14	7	6	5	8	15	5	12	4	16	4	1	14	10	8	4
CKANKGSLC	11	2	9	3	5	8	6	7	2	9	5	7	5	0	2	9	9	3
CTKGMRSKC	11	2	8	4	13	8	7	12	6	17	8	6	7	2	8	9	12	7
CKHELQPSC	11	2	6	3	4	4	10	20	2	7	5	8	4	0	9	4	4	5
CGNH	11	2	5	1	14	11	3	6	14	7	12	9	15	2	12	9	6	9
CHGQGGTPC	11	2	2	6	5	7	2	6	4	15	18	7	5	6	8	7	3	5
CTNRGTRPC	11	1	16	9	7	19	10	24	11	20	15	9	7	14	13	11	17	15
CRSG	11	1	16	3	12	4	10	1	3	6	5	11	7	61	5	11	5	5
CGANRTKGC	11	1	12	6	20	12	13	26	5	20	10	23	4	12	5	11	20	10
CYDS	11	1	8	0	2	2	5	13	1	4	4	2	4	0	7	2	3	11
CQGKARNRC	11	1	5	1	6	1	3	1	2	1	6	0	3	0	9	0	4	7
CTKPAKQRC	11	1	4	2	1	3	5	1	5	7	3	16	3	2	5	10	6	8
CTC	11	1	3	1	3	4	5	6	4	5	5	6	8	1	6	11	6	11
CKKMKSLSC	11	0	10	7	9	3	12	5	9	15	12	11	8	0	7	7	17	8
CARLPSTEC	11	0	9	5	10	4	5	5	1	1	5	4	3	0	10	6	16	11
CRKI	11	0	9	3	9	4	5	9	7	7	10	8	7	2	15	5	3	12
CQC	11	0	9	2	13	4	6	8	7	0	3	10	6	2	9	7	9	5
CEVMS	11	0	9	2	1	4	5	14	6	3	5	9	4	0	4	7	12	5
CLGPGASEC	11	0	7	6	6	11	8	11	5	1	8	7	7	10	5	7	13	10
CKYSLP	11	0	7	2	0	3	3	0	0	1	3	4	0	1	3	4	1	5
CVKVQEKVC	11	0	6	4	2	6	5	1	5	0	6	5	4	0	8	0	7	10
CSTSA	11	0	6	3	10	7	3	5	3	5	14	5	5	1	10	2	4	4
CMRAARMRC	11	0	6	1	7	3	7	0	1	5	3	7	6	0	6	9	5	3
CTNQASRAC	11	0	5	3	9	5	2	15	5	2	2	4	3	0	11	5	7	14
CRTGRTKNC	11	0	5	1	6	5	6	7	1	6	2	1	3	0	3	3	5	2
CLSTSLVSC	11	0	5	1	3	7	7	1	6	4	4	8	3	0	6	6	5	3
CHQ	11	0	4	3	7	15	6	2	5	3	9	6	5	0	7	10	10	5
CHC	11	0	4	2	0	3	5	0	2	3	3	2	6	1	4	3	2	2
CFAQGSKSC	11	0	3	2	7	3	8	4	3	4	4	8	3	0	0	1	6	0
CPHSGQD	11	0	3	2	6	1	4	6	2	5	5	5	8	1	4	7	2	5
CTRLTSRLC	11	0	3	1	3	6	7	0	1	9	1	1	1	3	4	3	3	2
CEKPHKDSC	11	0	2	2	5	6	6	20	5	6	5	5	2	9	4	2	9	3
CCD	10	45	20	14	15	14	15	9	23	22	21	19	15	30	34	22	27	22
CIMVDKSRC	10	39	7	6	8	10	13	11	4	3	4	14	3	12	8	6	10	18
CGH	10	34	8	9	6	7	14	8	9	9	6	4	6	1	8	7	12	15
CPLL	10	34	8	3	5	7	9	8	4	9	7	14	3	15	3	11	10	7
CSSC	10	29	23	5	22	21	15	9	11	21	20	21	17	9	25	18	16	13
CQVVRNSEC	10	24	7	3	1	5	7	7	5	5	8	0	5	1	9	11	7	9
CSLPRAKNC	10	23	4	2	9	8	4	4	3	8	12	13	4	1	7	9	2	11
CYEGAVPQC	10	21	6	1	5	5	3	3	5	4	5	3	5	14	3	6	8	2
CLSASDRDC	10	20	12	5	9	1	5	10	2	5	3	5	5	3	6	2	4	6
CKGV	10	19	21	7	7	18	10	24	15	18	22	12	11	5	21	9	20	21
CGAS	10	19	7	2	5	7	5	3	6	10	2	8	3	11	5	6	3	6
CND	10	18	20	7	10	14	9	9	9	14	15	10	15	0	11	15	10	20
CVTR	10	18	16	5	9	9	9	15	8	9	8	8	4	2	9	9	6	12
CPA	10	17	10	9	8	14	8	13	8	8	7	13	7	5	7	14	10	17
CTRNIQGKC	10	15	9	5	7	3	6	6	9	8	13	10	8	7	5	7	13	16
CCT	10	14	9	5	9	2	6	1	7	6	10	9	8	0	7	4	9	7
CGSKSRQPC	10	14	3	4	14	3	4	5	7	4	6	10	3	6	8	5	4	3
WR	10	13	16	7	8	6	10	18	10	9	7	9	8	4	14	10	15	6
CPEETPHKC	10	13	11	13	8	9	13	4	8	22	5	8	5	21	10	10	13	11
CLPA	10	13	9	4	7	11	7	19	4	7	7	7	6	2	4	6	9	3
CKDGSSTGC	10	13	4	6	18	8	4	25	6	4	5	12	2	6	4	14	7	3
CAEDRLISC	10	12	14	4	9	9	7	23	11	10	7	5	5	11	6	4	9	11
CNTKSPSTC	10	12	11	4	7	8	3	6	9	3	5	6	5	3	4	2	4	3
CEALTKRSC	10	12	9	5	12	12	4	0	7	8	4	18	4	1	10	2	7	23
CVITS	10	12	8	3	9	3	7	8	12	8	3	12	6	0	7	6	10	8
WQ	10	12	4	0	3	6	12	5	8	3	10	11	8	4	9	5	4	7
CEMQGLNVC	10	12	3	0	4	6	3	3	4	9	10	8	7	0	2	7	3	7
CTRRK	10	11	10	3	2	7	3	1	8	9	6	10	5	4	9	6	11	5
CFA	10	11	4	2	4	2	5	11	6	8	4	8	4	1	10	5	1	7
CSTRPVLGAKLAAALE	10	10	11	3	7	6	2	11	4	9	11	9	6	5	6	9	3	19
CVPGDQDGC	10	10	7	1	9	3	5	2	3	6	6	3	3	12	5	4	8	4
CQRRQG	10	10	7	1	6	6	5	4	3	2	1	10	2	6	2	6	4	8
CGQSCTESC	10	10	6	4	1	3	9	4	6	4	12	6	6	2	7	5	3	5
CSTKKSLRC	10	9	14	7	7	4	6	4	5	8	10	5	3	6	11	6	4	10
CDGSVEAAC	10	9	11	10	16	14	7	8	4	16	19	10	8	0	9	15	13	25
CLPTSVS	10	8	10	4	5	2	4	6	3	1	4	6	3	15	7	9	11	3
CHSGVGGSC	10	8	9	5	6	9	2	5	5	4	15	10	5	4	6	3	5	5
CHNRAGEVC	10	8	6	2	10	1	7	16	11	8	9	3	7	2	3	3	8	9
CQSN	10	8	6	1	5	12	9	0	8	10	8	9	3	1	6	5	8	5
CRDN	10	8	5	10	20	8	15	13	12	7	10	6	8	3	11	4	15	4
CTTRSRKAC	10	8	3	2	10	11	9	10	7	6	11	9	2	18	4	7	7	7
CAM	10	7	20	8	24	12	18	18	5	20	23	22	17	8	20	27	18	22
CKAR	10	7	19	13	19	12	14	10	11	16	11	21	9	16	13	16	11	11
CEREDGQRC	10	7	7	3	10	5	4	4	4	5	4	1	5	4	7	4	7	0
CKKQSGTEC	10	7	7	0	12	11	7	19	4	10	13	1	5	0	6	2	7	10
CSNKLAAPC	10	7	4	2	5	3	6	6	9	8	6	6	2	19	10	5	7	5
CSSGNAMAC	10	7	4	1	7	4	5	5	15	4	6	5	2	8	10	15	6	1
CTTNGRLKC	10	7	0	5	4	11	7	0	2	11	1	4	6	0	6	3	4	1
P	10	6	11	6	12	2	8	11	3	15	8	7	5	23	4	6	15	5
CCH	10	6	6	5	10	3	5	9	5	9	10	6	9	0	7	4	10	12
CRSKRAISC	10	6	6	5	3	2	4	1	11	3	6	12	6	4	11	2	8	7
CRDG	10	6	6	2	11	4	8	0	5	15	6	12	4	0	7	6	11	5
CAKDSSRRC	10	6	5	4	8	14	9	2	6	8	17	11	5	0	8	9	7	7
CRSGP	10	6	5	1	7	3	1	5	3	6	5	9	2	15	2	7	1	7
CKSIRGSMC	10	6	4	2	11	4	6	3	6	6	4	5	2	0	3	4	6	1
CGGATRARC	10	5	8	2	6	18	3	22	4	16	7	4	5	0	8	6	8	4
CNSLEKKAC	10	5	7	6	3	6	14	11	8	12	2	9	7	11	12	5	8	10
CGKSAQKSC	10	5	7	1	8	6	3	8	4	4	6	8	4	3	7	4	8	7
CSTGVKSRC	10	5	4	5	1	2	5	7	0	11	7	6	1	0	8	3	8	6
CGVRPSSLC	10	5	4	1	6	4	10	1	1	5	1	11	5	14	6	2	6	2
CEH	10	4	16	7	4	10	13	11	6	18	6	7	15	7	11	11	7	12
CCA	10	4	14	6	18	9	18	5	7	13	14	11	7	42	20	6	5	8
CDLGR	10	4	10	5	6	1	1	7	3	4	13	8	4	1	3	8	5	7
AS	10	4	9	7	24	22	12	38	16	16	29	29	16	40	7	11	31	9
CFL	10	4	7	5	10	4	4	4	2	4	5	11	11	0	9	4	7	3
CLSG	10	4	5	5	6	11	5	2	3	5	3	9	2	0	10	4	4	6
CRTRRSERC	10	4	5	1	1	2	2	2	5	2	4	4	4	1	2	2	1	4
CRVPLSKKC	10	4	3	4	5	4	2	13	8	5	7	7	3	5	4	11	8	11
CRQA	10	4	2	5	8	4	2	6	6	5	4	8	4	0	11	7	6	11
CGDRRVSNC	10	4	1	2	2	5	2	7	1	5	3	3	1	0	4	5	3	2
V	10	4	0	1	8	3	4	8	1	1	3	5	4	25	1	4	4	4
CEV	10	3	21	12	11	18	11	42	19	14	7	17	7	2	22	14	13	15
CFVTKRLEC	10	3	9	0	6	6	9	2	1	5	5	6	2	12	6	4	6	4
CEKSSGFSC	10	3	8	3	8	10	7	7	6	8	13	6	7	0	5	8	5	10
CKRDMNSRC	10	3	8	1	7	7	5	15	1	4	8	4	3	0	3	5	1	2
CVVT	10	3	7	4	11	11	14	12	10	11	14	8	7	0	19	8	8	13
CRLK	10	3	7	4	7	4	1	3	2	4	6	7	8	1	10	7	3	10
CRGESKLHC	10	3	7	1	3	3	2	3	5	12	3	5	4	2	7	8	12	7
CNKTQSVSC	10	3	6	5	3	2	2	20	0	3	11	5	2	3	7	6	5	7
CTRRG	10	3	2	4	4	4	3	3	1	6	9	1	5	11	1	4	1	4
CATSPIQMC	10	3	2	1	1	5	3	13	1	1	4	2	0	5	3	3	5	2
CNSSVDHAC	10	2	11	2	10	10	5	6	3	8	5	11	14	17	10	7	8	12
AL	10	2	10	5	8	8	8	18	2	6	5	2	3	3	2	6	12	3
CVGD	10	2	9	1	7	5	9	2	2	13	16	6	4	17	4	8	11	13
CTLP	10	2	6	5	7	5	6	15	5	8	3	2	3	3	10	4	7	8
CTSKTHEEC	10	2	5	3	3	2	2	7	4	6	7	1	3	24	4	3	6	2
CLRDERANC	10	2	4	0	4	4	5	6	3	1	3	5	2	20	5	7	7	1
CSRSLSGTC	10	2	4	0	1	4	3	6	1	2	2	1	3	6	2	3	5	15
CRLTSASTC	10	2	3	4	10	6	4	1	3	7	10	4	5	8	4	3	5	5
CKI	10	1	13	6	4	10	10	14	8	5	7	15	4	30	12	9	8	9
CAPH	10	1	12	5	11	15	7	2	13	7	18	6	5	0	16	7	9	12
CYT	10	1	11	1	11	12	11	17	4	14	7	7	9	4	21	12	5	11
CNDPAGPQC	10	1	9	1	7	6	1	5	2	6	8	4	4	0	7	4	5	0
CRVKGSNRC	10	1	8	3	10	4	4	5	5	4	14	10	3	8	7	8	7	21
CVSAV	10	1	7	2	2	1	4	3	5	3	2	3	4	2	2	4	3	7
CLRRTGTTC	10	1	6	2	5	6	7	1	6	4	3	9	5	0	4	3	5	6
CSRESMKAC	10	1	5	4	4	3	1	5	3	3	6	7	3	0	7	4	5	1
CEY	10	1	5	1	6	10	10	9	9	6	9	5	5	4	9	7	7	10
CRRGPKNGC	10	1	5	1	5	4	3	6	10	6	4	3	4	7	9	2	2	4
CSEVASNAC	10	1	5	1	3	10	5	10	4	5	10	3	5	3	6	2	4	1
CLDTSKTRC	10	1	4	6	5	5	3	5	7	7	1	7	3	4	6	12	6	0
CTTSNSEHC	10	1	3	4	2	5	2	5	2	0	5	3	1	0	6	2	6	5
CAPLNIPDC	10	1	3	3	5	4	5	0	4	3	9	4	1	0	10	9	3	3
CGTVPQKRC	10	1	3	2	3	2	1	3	2	5	6	5	4	0	4	5	5	5
CLRRGPPNC	10	1	2	1	9	5	5	0	1	3	3	2	6	5	2	1	7	3
CRVLGHTDC	10	1	1	1	4	2	4	5	3	6	6	4	3	0	2	2	4	6
CTVDGSLSC	10	1	1	0	5	2	3	0	0	3	3	0	1	0	2	4	1	2
CSMV	10	0	10	3	6	8	6	10	10	10	6	10	7	0	6	5	9	5
CVNESSGRC	10	0	10	2	5	7	2	9	2	3	5	5	8	0	3	2	6	8
CTKKFDYKC	10	0	10	1	2	2	8	10	3	6	7	1	5	0	3	3	6	2
CCTG	10	0	9	2	6	6	5	13	2	11	9	3	3	2	9	9	8	5
CEKSSSALC	10	0	8	5	7	15	10	9	8	8	8	6	8	0	4	13	16	5
CTVG	10	0	8	3	2	8	3	6	3	6	4	9	1	18	4	2	4	1
CGSRVNKGC	10	0	8	0	7	6	7	4	7	10	2	3	2	0	2	6	3	6
CVTKSKVRC	10	0	7	5	11	15	7	5	6	9	17	3	5	10	10	9	17	10
CNVPKLSSC	10	0	7	5	5	3	7	3	0	1	7	3	4	0	4	6	4	2
CTNKSKLVC	10	0	7	3	4	8	6	1	7	4	5	6	7	0	9	7	9	4
CNSQCVKEC	10	0	7	2	5	6	6	1	3	3	6	2	4	8	6	4	5	5
CGTVCEDEC	10	0	6	2	3	7	3	1	4	7	2	2	1	0	3	4	3	6
CNNFVVEEC	10	0	6	1	6	4	4	1	5	4	3	5	6	39	2	2	1	6
CTKSLKERC	10	0	6	1	3	2	4	7	4	6	8	4	1	2	3	1	4	6
CHVV	10	0	5	3	0	0	7	3	2	5	7	2	0	2	3	3	0	4
CGRLIASKC	10	0	5	1	2	5	2	9	2	3	5	6	3	0	3	5	2	5
CVLSR	10	0	4	5	1	2	4	4	7	5	8	1	4	1	2	3	1	1
CSTEEKKRC	10	0	4	5	0	3	3	9	5	1	6	8	1	3	5	7	1	5
CDGFQLDKC	10	0	4	4	1	2	6	0	1	6	2	9	1	0	6	5	4	3
CGGLLGSEC	10	0	4	2	5	4	6	0	5	0	8	1	3	0	3	4	2	0
CKMSNNSSC	10	0	4	1	4	5	3	3	8	6	5	8	6	24	10	4	7	9
CRSIKPSIC	10	0	3	2	5	1	2	5	1	5	2	1	2	52	6	4	6	8
CTMSQ	10	0	3	1	1	4	4	0	1	2	1	5	5	0	3	2	1	6
CRAPPLHEC	10	0	3	0	4	2	5	2	2	2	5	3	3	7	2	2	7	0
CRKDIAREC	10	0	2	4	6	6	6	5	3	8	4	6	6	13	3	4	5	17
CDTVTSNKC	10	0	2	2	1	4	5	0	1	1	4	2	2	0	3	0	2	2
CVPKGHDSC	10	0	2	1	6	10	4	14	5	5	11	11	7	8	5	6	7	12
CNERLHDLC	10	0	2	1	3	1	1	0	3	5	2	1	2	0	4	1	5	3
CLKANRRTC	10	0	1	4	4	3	5	20	7	2	3	6	1	3	3	9	3	2
CSNAHP	10	0	1	3	0	9	7	6	3	0	1	3	3	2	4	2	9	13
CKNRRMQVC	10	0	0	1	1	5	5	1	6	4	4	4	7	0	7	2	2	1
CSNG	9	23	15	6	6	9	7	13	5	15	8	11	4	35	18	9	9	9
CSRR	9	23	12	4	12	14	9	7	9	7	11	10	13	1	16	13	15	18
CSSA	9	22	11	6	11	23	6	9	14	10	8	12	11	12	6	8	6	9
CPM	9	22	9	11	17	12	14	19	12	17	13	16	8	10	21	15	6	11
CTSHKGSLC	9	22	4	7	3	3	6	4	5	4	7	4	2	12	5	10	4	5
CSDR	9	21	12	6	13	11	9	15	11	13	9	12	7	11	11	13	7	9
CSRAPGYRC	9	21	7	1	4	4	5	7	4	6	6	4	2	0	6	3	5	6
CEGMQGGNC	9	19	6	0	5	2	8	9	12	9	8	7	4	1	8	4	5	8
CGAGSELKC	9	17	28	8	10	12	13	19	10	19	18	13	13	14	21	8	19	9
CSSRDTKPC	9	17	8	2	6	4	4	6	1	2	8	8	5	0	14	4	8	10
CGPGKVSNC	9	17	5	2	5	7	5	1	3	5	10	6	4	1	5	2	7	1
CVDT	9	16	9	4	15	10	7	16	5	5	16	5	6	0	10	2	11	17
CQE	9	15	13	2	8	7	8	0	10	7	13	3	8	16	9	5	12	6
CGSPHDGAC	9	15	7	4	12	8	5	10	3	4	14	5	9	25	6	3	5	7
CDLRRKKSC	9	15	4	2	8	8	7	5	2	6	14	10	3	0	13	15	11	10
CDPKFEASC	9	15	1	2	3	1	4	4	0	1	5	3	2	0	2	1	3	2
CSQRRGSRC	9	14	4	7	5	2	5	3	1	7	2	16	4	3	12	8	7	5
CRMLKPGEC	9	14	4	2	9	2	2	0	2	9	4	3	3	0	6	1	3	8
CENV	9	13	16	5	10	10	9	9	3	4	16	14	3	3	10	4	7	8
CTNRKRTAC	9	13	6	1	2	7	2	2	8	7	5	11	3	3	3	7	2	3
CVKT	9	13	6	0	4	3	7	3	1	3	10	3	4	9	9	6	10	6
CLRSSSSGC	9	12	10	3	3	3	4	9	2	4	3	10	6	1	6	3	6	4
CKRSTL	9	12	4	4	10	3	2	3	7	3	4	4	1	0	12	8	4	6
CKAAKGSIC	9	12	0	1	5	5	3	5	4	4	4	3	5	1	1	3	3	8
CGLP	9	11	6	2	7	2	2	15	1	5	2	3	2	3	5	4	3	9
CYMARRSACGRTRV	9	11	6	1	6	7	4	2	3	4	2	2	2	0	2	6	2	3
CLTSRSSDC	9	11	2	4	6	6	0	7	1	10	4	3	2	2	4	5	7	2
CETQADSVC	9	11	1	1	1	1	6	0	2	5	2	2	1	0	3	2	2	0
CLVKVMK	9	10	15	1	6	7	5	1	6	8	4	10	11	0	6	7	3	3
CSSRTRLKC	9	10	10	2	9	3	7	7	6	9	4	9	1	0	14	12	3	12
CSAKKIGTC	9	10	8	5	3	14	7	8	14	8	6	12	10	0	9	9	7	10
CKQGYGNSC	9	10	8	0	5	6	6	3	11	8	4	7	1	0	5	0	3	1
CLKSPSGVC	9	10	4	4	6	4	4	17	2	9	12	0	2	1	6	6	8	3
CAGVDIAEC	9	10	4	1	1	3	3	3	7	5	3	3	1	1	7	3	7	2
CQGARRSRC	9	9	26	4	17	18	6	7	18	16	3	12	9	1	16	7	5	15
CVRS	9	9	18	6	11	16	14	3	12	5	7	18	10	1	12	13	12	8
CKTQSTS	9	9	4	3	8	10	9	1	9	9	7	5	3	0	4	5	5	2
CQRD	9	9	3	2	9	11	12	3	6	9	9	9	5	12	6	4	3	6
CTNST	9	9	3	2	3	6	9	9	7	5	3	4	4	1	6	5	3	3
CSGKKM	9	9	1	2	4	6	6	13	1	14	2	8	2	0	9	4	2	8
CSSR	9	8	20	5	9	8	9	9	9	12	6	18	7	74	8	10	9	15
CMSEGDLGC	9	8	17	9	9	11	8	7	4	8	5	8	2	16	13	10	5	13
CKGSKSNKC	9	8	9	3	6	2	12	7	3	6	11	6	8	0	8	4	7	14
CAGT	9	8	5	5	5	9	3	5	4	8	8	11	9	0	12	4	12	6
CNSKKSPPC	9	8	3	0	6	5	10	12	4	3	7	3	1	12	7	3	8	4
CRIRL	9	8	3	0	1	3	2	0	0	0	3	5	2	0	2	2	2	0
CRGRSPQKC	9	7	9	6	9	9	7	6	8	2	7	20	3	8	8	9	12	3
CNGPGVSNC	9	7	8	1	8	5	2	1	6	6	6	11	1	3	8	4	8	8
CNQVSFNHC	9	7	6	1	2	1	2	4	2	1	0	1	0	0	0	1	1	4
CEVVHS	9	7	6	0	7	4	7	5	5	3	0	1	3	0	8	4	1	3
CREVTSGRC	9	7	2	5	8	5	5	18	8	5	9	3	7	3	7	3	9	5
CAKPVNRAC	9	7	2	0	2	1	4	4	3	6	5	5	2	0	3	3	5	3
CKMANKRLC	9	6	17	3	11	5	5	2	2	13	14	12	3	9	13	8	4	10
CKATLVSKC	9	6	11	3	17	6	12	18	9	13	7	13	4	5	14	7	17	4
CSKRIQ	9	6	9	3	5	7	7	14	3	8	9	6	2	5	10	3	6	2
CKGLSKRLC	9	6	7	6	4	2	4	0	4	7	3	7	2	13	3	4	1	8
CKVSPHETC	9	6	5	2	3	6	2	6	3	9	4	7	4	1	6	4	5	1
CSKKIPYRC	9	6	5	2	2	5	6	3	6	3	5	3	4	2	5	8	4	6
CSGTPMGKC	9	6	5	2	2	2	4	5	5	5	11	6	6	1	7	8	9	4
CRRISGGGC	9	6	4	3	6	13	4	8	3	7	12	10	3	5	4	12	6	6
CLPQRSSRC	9	6	4	0	4	6	3	7	6	1	10	3	4	0	6	4	8	6
CGVKSRSRC	9	6	3	4	6	4	3	16	2	8	2	1	3	0	3	7	2	1
CARARPPRC	9	5	18	6	7	6	10	8	11	5	8	5	11	0	7	10	9	8
CSLNQNTKC	9	5	6	5	5	6	7	16	6	8	1	11	10	1	4	2	4	13
CHNDGGKEC	9	5	4	7	9	10	6	12	6	9	16	9	5	33	5	13	13	6
CNLLEGNRC	9	5	4	3	17	14	4	10	5	5	8	3	9	20	7	9	0	14
CGDKTLA	9	5	4	2	8	3	10	13	3	16	0	9	0	0	7	8	5	6
CIGVQRDVC	9	5	3	5	0	4	1	0	0	0	5	1	3	1	4	0	1	2
CSGYQRFKC	9	5	2	1	3	2	2	0	2	5	2	3	1	0	4	2	2	1
CKTSRVDMC	9	4	15	2	5	13	7	0	5	3	4	10	1	8	6	3	7	3
CKHNTKRAC	9	4	12	4	6	8	10	4	6	2	11	5	2	9	1	6	7	5
CLQLRGEDC	9	4	11	4	6	7	6	37	4	9	10	8	13	9	11	14	8	3
CSSSPKKRC	9	4	10	4	8	4	9	0	2	13	7	5	8	6	8	6	5	6
CSVD	9	4	10	1	4	6	4	11	4	4	11	6	5	3	3	6	10	5
CSNKVSGKC	9	4	9	5	7	8	12	9	4	1	7	12	2	22	9	7	9	3
CTMKGSSPC	9	4	8	4	5	9	6	1	2	3	7	3	5	16	12	3	4	10
CPTDKSSEC	9	4	7	1	8	4	5	8	8	7	5	9	2	4	3	6	1	3
CSGPGAKAC	9	4	6	3	6	11	10	13	1	6	7	12	0	0	6	3	10	1
CKHNGHTPC	9	4	6	2	5	7	2	1	2	3	5	7	2	1	2	3	4	10
F	9	4	5	4	13	9	4	8	2	5	14	4	5	21	7	10	3	4
CPNRTGKRC	9	4	5	3	14	7	11	3	5	11	7	7	2	2	7	12	4	7
CVTT	9	4	4	1	3	4	6	5	1	4	7	9	5	0	3	0	1	8
CTKLLDELC	9	4	3	0	0	0	5	2	3	6	2	3	0	4	7	1	5	1
CPAK	9	4	0	0	11	9	4	2	2	4	2	9	4	0	7	6	3	8
CPSAGRKKC	9	3	10	1	3	7	5	1	5	4	5	9	5	0	6	5	3	12
CQPSKRPRC	9	3	9	7	12	23	17	10	9	14	15	11	11	46	17	11	6	3
CRSRLK	9	3	9	0	3	7	5	4	5	1	2	8	3	0	5	5	3	6
CSRP	9	3	8	6	15	3	13	17	10	10	14	10	10	13	14	14	11	13
CNSAGLSEC	9	3	6	3	3	5	2	4	6	2	3	9	4	19	7	8	3	14
CEHGGSSGC	9	3	5	3	13	5	3	13	4	6	9	4	5	0	5	6	4	4
CSTRQTNSC	9	3	5	1	4	3	7	0	2	8	2	3	2	7	2	3	2	5
CDCS	9	3	4	3	4	6	8	1	5	3	6	1	5	1	4	4	6	3
CKQNIKPDC	9	3	4	2	7	3	4	0	6	3	4	6	2	13	0	7	8	4
CARRAA	9	3	4	1	5	2	4	5	5	5	7	6	8	0	6	1	5	3
CGQE	9	3	3	4	4	6	4	9	13	5	6	13	3	2	8	6	2	10
CSVNEL	9	3	3	2	1	6	3	4	6	3	2	4	1	0	1	8	3	2
CVFE	9	3	2	5	1	1	5	3	6	8	3	4	1	3	5	1	3	9
CYLEVA	9	3	2	4	4	0	1	7	2	0	2	4	2	2	4	5	3	2
CVMKNNRRC	9	3	2	3	4	8	5	6	1	3	2	4	4	0	5	2	7	3
CAKGLIDDC	9	3	1	1	6	3	2	6	6	2	7	5	2	0	4	6	11	2
CLLKEVRSC	9	3	1	1	3	4	5	0	2	1	2	4	4	8	1	2	3	2
CSDNAGRHC	9	2	13	4	11	2	4	18	8	5	9	14	4	0	10	6	7	6
CKSGRTARC	9	2	12	1	9	6	10	6	15	14	11	6	3	1	15	8	4	7
CRKTASIQC	9	2	11	7	5	5	9	1	8	15	6	9	6	2	10	7	8	2
LPYVD	9	2	10	1	3	3	3	7	2	3	14	12	2	1	11	3	2	5
CRGSTGLTC	9	2	10	0	3	3	7	9	3	9	4	7	7	0	3	1	4	6
CTSKRMMTC	9	2	9	3	7	2	3	0	3	4	1	4	1	29	4	1	7	1
CGIDGSEGC	9	2	9	1	10	9	7	1	8	7	10	3	7	0	8	2	8	4
CAGS	9	2	8	2	9	15	7	21	6	8	7	7	3	1	4	6	6	1
CKRA	9	2	7	5	15	4	9	9	15	11	11	12	5	4	5	7	12	7
CTGHPARKC	9	2	7	3	7	1	6	2	5	1	1	3	5	0	6	4	2	4
WH	9	2	7	2	6	6	3	3	2	2	2	1	8	6	4	4	2	3
CKDRSPLKC	9	2	7	0	10	6	6	13	2	3	3	7	6	6	3	2	5	10
CSPP	9	2	6	2	9	7	8	21	3	10	6	24	6	6	10	5	8	4
CLTL	9	2	6	1	6	2	4	5	7	5	8	4	7	11	5	6	5	4
CMRNKAN	9	2	5	3	5	2	5	1	2	8	4	7	2	3	6	5	4	13
CNTDKHGLC	9	2	5	2	7	3	3	0	2	5	6	4	2	0	5	1	4	7
CYKKPGNPC	9	2	5	1	8	3	6	0	2	3	5	6	4	1	2	4	3	2
CRAG	9	2	4	3	5	3	9	3	4	8	6	5	3	2	6	2	1	6
CLDTAPIVC	9	2	4	3	3	1	5	7	7	3	1	1	3	0	4	5	2	1
CSLA	9	2	3	4	4	4	9	5	5	2	1	4	4	2	3	3	5	6
CGRR	9	1	14	4	6	18	1	7	14	10	16	8	9	2	14	7	10	7
CKDRKSRVC	9	1	12	7	8	7	20	14	5	15	8	14	15	24	17	14	7	3
CVNEEGFRC	9	1	9	3	5	8	5	10	11	5	8	13	7	0	4	2	7	4
CEQRP	9	1	8	4	6	8	6	4	4	6	5	3	2	0	4	2	7	4
CPRG	9	1	7	3	4	11	7	28	5	7	3	9	4	15	4	9	5	8
CGC	9	1	7	2	5	2	9	9	7	3	7	4	8	16	4	2	6	6
CEKVKGSNC	9	1	6	6	7	5	9	3	2	2	9	12	4	0	5	1	7	5
CSNRNLENC	9	1	6	4	8	7	3	12	3	6	5	5	3	22	4	1	4	2
CYK	9	1	6	4	1	5	9	3	7	6	0	10	9	2	3	5	7	10
CYDDNTANC	9	1	6	3	6	0	3	9	4	11	4	6	4	3	5	3	1	3
CKKRVPDLC	9	1	6	1	2	7	8	1	6	5	4	4	2	2	7	4	10	1
CKGQ	9	1	5	6	8	3	9	2	8	7	3	3	8	7	7	3	2	7
CVSR	9	1	5	3	1	12	11	4	9	15	1	7	11	0	16	5	6	6
CSPKGPSSC	9	1	5	2	9	4	3	4	1	6	5	4	3	1	5	5	8	3
CRRM	9	1	5	1	9	5	3	15	0	2	3	5	4	30	4	5	4	4
CYANSG	9	1	4	5	3	4	4	4	3	2	8	5	4	6	2	7	2	5
CSGRRDRIC	9	1	4	0	6	3	7	4	3	5	0	8	2	0	4	4	6	1
CVNRNRTPC	9	1	3	2	4	3	5	0	2	5	2	5	1	2	2	3	3	3
CVKLDDTQC	9	1	3	1	5	5	11	1	7	7	5	3	6	5	4	3	1	6
CVRASGYDC	9	1	2	3	3	1	2	8	2	2	4	6	1	18	0	5	8	3
CTPTLDLQC	9	1	2	0	2	5	4	0	2	6	5	6	1	0	2	2	0	1
CSGKDKASC	9	1	1	6	8	3	4	6	4	6	2	5	7	0	4	5	15	8
CSRTNSTAC	9	1	1	6	7	4	8	8	3	6	3	5	3	0	4	3	6	4
CITSGDDCC	9	1	1	2	4	7	2	5	1	4	9	5	2	6	3	2	1	4
CVRTKGSCAKLAAALE	9	1	1	1	3	1	1	2	3	3	0	3	2	2	1	2	1	1
CEKRHMKSC	9	1	1	0	2	1	4	1	2	13	4	6	3	7	5	4	7	7
CTSNSRQMC	9	1	0	2	3	4	1	1	0	4	1	2	3	6	1	4	4	1
CITP	9	0	16	9	11	18	8	22	8	12	11	12	6	1	7	14	8	9
CVY	9	0	15	4	13	14	14	4	9	11	5	11	11	9	12	4	6	9
CTQSHKVKC	9	0	13	8	7	8	5	9	4	6	6	2	5	1	12	8	12	3
CKATRNGRC	9	0	12	5	10	1	4	10	9	4	4	9	7	9	3	2	5	7
CKRSKDRIC	9	0	12	4	12	8	7	13	6	5	6	10	4	1	10	7	9	2
CDRADMGEC	9	0	12	3	8	8	7	35	6	4	15	12	5	0	6	9	9	1
CIGLSKARC	9	0	12	2	10	6	9	2	7	8	13	1	3	0	4	3	4	5
CKTTRTRSC	9	0	11	3	8	6	13	6	4	14	6	7	4	0	3	8	9	6
CATPKRSLC	9	0	10	5	11	10	8	14	2	8	7	6	12	1	3	4	2	7
CRGTRGPGC	9	0	10	4	4	9	3	4	4	5	12	11	7	10	6	7	3	14
CARPRVRKC	9	0	10	3	1	1	5	2	10	6	3	3	6	10	2	5	1	7
CRETQLTSC	9	0	9	10	3	3	4	4	5	0	8	5	5	5	10	5	6	7
CTRGDSKRC	9	0	9	4	14	5	6	5	4	10	5	5	5	0	9	6	7	5
CSKPFGKRC	9	0	9	2	6	8	6	5	11	9	5	6	10	11	9	1	5	3
CSKAINVRC	9	0	9	2	3	0	2	0	5	3	5	5	2	3	8	2	5	4
CARH	9	0	8	7	12	5	9	15	6	11	8	11	10	0	8	12	1	10
CMRRKLDRC	9	0	8	5	4	4	3	0	8	5	3	9	2	3	9	3	2	5
CSQKKQYSC	9	0	8	4	1	1	1	0	5	0	5	7	2	10	6	3	8	2
CSRRPRVRC	9	0	8	3	4	4	6	2	4	3	1	7	1	15	6	2	4	2
CLNDKQTVC	9	0	8	0	7	0	6	17	5	2	3	4	3	12	4	4	9	6
CKVRTARSC	9	0	7	4	6	10	6	9	3	10	14	4	7	2	7	9	12	4
CVLENPKSC	9	0	7	3	6	6	2	4	0	6	6	4	2	2	6	4	6	4
CMRSKKVHC	9	0	7	2	8	1	8	7	5	6	9	4	2	0	15	7	2	3
CVLGRKRLC	9	0	7	2	6	2	5	3	1	1	1	1	1	0	2	1	1	5
CRRSDWVKC	9	0	7	2	1	2	4	0	3	7	3	2	4	0	3	1	5	1
CMMSTSTDC	9	0	6	5	4	1	3	4	6	1	3	2	2	0	7	2	2	1
CPVSPRKLC	9	0	6	4	6	6	4	13	3	3	5	1	4	1	4	7	4	4
CAGVNVTNC	9	0	6	3	8	5	4	2	5	12	6	11	4	1	12	11	8	11
CSNSTLRGC	9	0	6	3	6	6	4	14	11	10	11	6	3	3	8	6	5	12
CKLLSQ	9	0	6	1	3	3	3	3	1	2	2	8	2	0	2	1	2	2
CRIRNNSLC	9	0	6	0	2	4	3	8	0	3	10	3	2	9	6	6	4	2
CRSDTMLRC	9	0	5	5	5	6	2	1	8	9	9	9	5	7	3	5	2	6
CEGQGVL	9	0	5	5	1	6	11	11	2	8	6	11	4	0	7	5	9	11
CDTT	9	0	5	3	12	3	1	20	1	2	4	8	4	1	4	4	2	3
CSRKRGTLC	9	0	5	3	9	2	10	5	12	8	5	9	4	2	12	8	14	8
CTVSS	9	0	5	3	6	6	4	1	1	7	7	8	1	0	1	6	7	1
SVE	9	0	5	2	14	4	4	4	8	2	4	5	9	0	3	4	9	4
CTEGRVPPC	9	0	5	2	6	1	6	2	1	3	2	0	2	12	6	4	4	10
CSLDCDLDC	9	0	5	2	3	1	1	2	4	2	1	3	4	0	7	5	2	0
CTW	9	0	5	2	2	2	7	6	4	3	0	3	4	1	4	2	6	3
CAPNEPLGC	9	0	5	1	8	7	6	2	11	3	2	6	2	0	5	5	7	1
CLPNRASKC	9	0	5	1	7	5	7	0	2	7	4	0	2	2	6	4	3	3
CATNHRVRC	9	0	5	1	0	3	3	11	1	4	6	1	7	0	1	4	1	6
CRSSRS	9	0	5	0	1	4	2	0	1	1	0	4	3	0	2	5	2	2
CKSAQHGKC	9	0	4	4	7	4	7	4	3	9	8	2	8	4	5	3	4	13
CNRANSTVC	9	0	4	3	4	5	4	5	6	3	8	6	9	2	8	6	4	5
CRRSRLTNC	9	0	4	3	0	2	4	1	1	4	4	6	1	4	2	5	3	6
CMLV	9	0	4	2	8	3	8	12	3	3	4	1	3	0	3	0	6	2
CGNMIERGC	9	0	4	1	2	3	6	4	6	3	11	11	6	3	4	4	3	1
CAPRSN	9	0	4	0	15	3	3	0	4	5	3	3	3	0	4	5	4	10
CHLAG	9	0	3	5	6	7	6	22	3	4	6	6	3	1	3	7	3	11
CKDRINIPC	9	0	3	4	9	5	4	3	2	10	7	4	3	0	6	4	4	3
CLNSSTGRC	9	0	3	4	9	5	2	15	3	3	6	6	3	0	5	3	4	3
CLSTSS	9	0	3	4	1	5	4	0	1	3	2	0	0	0	3	1	3	4
CMNASRRLC	9	0	3	3	16	4	5	11	0	5	14	3	3	16	4	6	17	8
CDLKRVGSC	9	0	3	3	3	1	4	1	2	4	6	2	4	1	2	3	5	4
CKALKMN	9	0	3	2	4	9	4	4	5	2	3	5	2	4	4	2	7	0
CTVMTKHDC	9	0	3	2	4	4	1	4	0	0	4	2	1	0	0	1	0	0
CQTTQYAKC	9	0	3	2	3	1	2	15	3	3	0	1	1	22	5	2	4	0
CATSSEPGC	9	0	3	1	14	4	3	3	5	10	4	10	3	4	8	1	5	6
CERNEPSTC	9	0	3	1	8	2	4	3	6	10	1	5	0	0	4	7	5	9
CCPEE	9	0	3	1	4	3	5	3	5	5	12	5	0	10	6	4	7	8
CTRRVAPSC	9	0	3	1	3	5	5	4	4	2	1	8	4	0	11	2	6	2
CDGSILESC	9	0	3	1	3	5	3	3	2	2	4	5	5	0	2	7	5	6
CTDPPYRVC	9	0	3	0	4	3	2	4	2	1	0	0	3	0	2	3	2	3
CAIRMRNRC	9	0	2	5	3	3	4	4	12	3	4	7	3	24	8	7	3	7
CSDFEQDLC	9	0	2	3	6	0	7	9	3	3	2	6	3	5	6	5	1	2
CVLKISNEC	9	0	2	3	3	3	2	10	3	2	7	0	3	0	5	5	7	5
CSLT	9	0	2	2	5	8	8	7	5	4	5	8	4	0	5	9	5	6
CGISE	9	0	2	1	3	8	7	2	7	7	7	1	0	1	3	1	3	3
CARNSRRRC	9	0	2	1	0	2	0	2	2	3	1	3	3	0	0	1	1	1
CRPTVRSVC	9	0	1	8	1	1	3	11	0	4	8	4	3	13	6	3	5	3
CTSPKTLLC	9	0	1	5	3	0	3	10	3	2	4	3	0	0	1	4	6	3
CKIL	9	0	1	4	7	4	3	8	5	4	5	3	5	0	2	9	0	3
CVNASFRKC	9	0	1	2	11	6	3	12	0	3	7	7	7	11	9	4	6	10
CFLVPRTKC	9	0	1	1	2	3	5	3	2	0	1	0	0	0	0	2	1	1
CPLGKSKYC	9	0	1	1	2	1	3	4	4	4	3	3	1	0	4	3	0	0
CAPSKQNIC	9	0	1	1	1	1	2	2	1	0	1	1	2	2	2	3	0	0
CTNSLSYKC	9	0	0	4	5	4	10	21	11	7	7	10	6	24	5	3	2	5
CSGSNRGPC	9	0	0	2	5	3	3	1	4	3	3	0	1	0	0	2	7	0
CRSNSTLSC	9	0	0	1	3	5	3	4	1	0	2	1	1	8	1	1	3	2
CHGSGLPSC	9	0	0	0	3	3	2	4	4	2	6	7	3	0	0	2	4	5
CPALPKTVC	9	0	0	0	1	0	2	5	2	4	2	3	2	0	0	2	1	0
CFGESIRNC	9	0	0	0	0	0	0	0	0	0	0	0	0	0	0	0	0	0
CSVR	8	38	12	3	9	5	5	4	7	5	10	9	3	1	9	5	10	9
CSGVVFEDC	8	32	10	2	4	3	2	3	3	1	5	6	4	0	7	4	10	1
CSHP	8	31	13	5	10	9	5	13	12	5	7	15	4	0	13	10	8	14
CYGRKGPSC	8	31	7	1	5	0	5	2	3	9	4	6	4	0	8	4	1	3
CESLSR	8	30	4	2	5	1	5	11	2	7	6	3	4	0	6	5	3	5
CPGRDSLAC	8	29	6	3	8	2	2	1	4	4	5	3	7	0	5	1	4	4
CVSRS	8	28	8	0	17	11	6	17	12	12	12	11	4	0	8	6	4	8
CRSM	8	27	12	2	12	8	10	2	8	4	5	2	4	53	9	4	3	8
CPGL	8	24	17	6	11	14	10	15	10	10	12	8	3	3	8	3	8	10
CPQLGKNQC	8	24	12	2	5	5	8	0	1	1	3	6	11	13	11	8	5	12
CTSSKNMAC	8	23	2	2	4	1	2	5	4	5	4	2	4	7	1	4	5	13
CSERNKPQC	8	22	9	1	1	11	4	1	8	4	10	7	8	4	7	16	5	9
CDQEGGLC	8	22	7	7	7	7	10	9	10	8	15	6	8	6	7	3	5	3
CTKKASE	8	22	3	2	5	9	6	7	5	5	8	7	6	17	10	9	5	8
CYP	8	21	8	7	14	9	16	6	12	10	10	8	4	4	7	11	6	8
CSVGASDVC	8	21	7	4	10	5	4	4	6	6	14	7	3	0	4	7	2	4
CLRPHSS	8	21	7	3	6	1	14	12	3	15	3	10	4	2	13	7	7	14
CADAQTRLC	8	21	6	4	2	3	8	17	8	7	8	6	2	4	7	5	13	4
CSSTQDSKC	8	20	7	1	9	5	3	4	3	8	9	13	2	0	5	6	15	6
CLRKSRKVC	8	20	3	5	4	0	9	4	6	4	7	5	4	6	14	3	6	4
CMDKGAVNC	8	19	10	2	11	5	8	3	5	3	9	4	0	0	5	8	3	3
CPASSSSLC	8	19	6	1	2	2	5	0	2	5	7	8	3	0	3	7	9	5
CRGSRVQEC	8	19	3	3	7	5	4	3	5	3	1	5	3	14	3	1	4	0
CGLQRSSSC	8	19	1	2	8	5	4	0	3	4	6	1	2	12	2	2	2	4
CQQTDMARC	8	18	5	0	5	4	5	2	4	6	4	4	3	0	6	10	2	0
CAINRKTNC	8	17	8	5	5	4	3	14	9	8	10	8	6	1	8	5	13	14
CKRPANDPC	8	17	3	1	3	2	8	0	4	6	6	7	2	0	6	6	4	4
CRKS	8	16	11	7	6	9	12	14	10	7	6	5	7	0	20	14	10	5
CTGKRTSSC	8	16	10	2	11	7	6	6	2	3	1	5	2	0	2	2	9	4
CASV	8	15	21	5	13	20	11	19	6	10	8	10	6	0	15	5	15	10
CKRSRLPSC	8	15	10	1	7	6	6	9	10	7	2	4	5	4	9	14	3	3
CSAASHQRC	8	15	8	4	12	1	2	2	2	10	1	3	5	0	7	6	7	6
CTSKKQATC	8	15	7	3	12	3	6	6	6	5	9	9	2	6	11	0	12	6
CLPMKGAKC	8	15	5	3	10	10	7	1	9	8	7	10	4	14	6	9	8	6
CLPDS	8	15	5	1	2	3	4	2	3	1	3	7	2	4	5	4	5	5
CNANKKTIC	8	15	4	1	5	7	4	7	5	6	3	4	5	0	5	6	7	6
CGPRTQQKC	8	15	3	0	5	3	7	0	9	7	8	7	5	4	8	7	6	6
CPNGT	8	15	2	0	3	4	2	6	4	1	3	5	3	0	6	3	4	10
CEM	8	14	12	10	16	11	19	9	10	13	13	13	10	14	11	8	10	6
CAKSADNSC	8	14	7	3	11	1	5	3	2	7	7	13	6	0	3	4	6	9
CPKSPKPRC	8	14	7	2	10	6	7	0	7	3	4	14	3	1	9	9	6	1
CAEAPPNRC	8	14	4	2	4	4	3	8	3	6	3	2	0	0	7	3	0	4
CRKPIGGKC	8	13	17	10	16	11	6	7	4	13	7	10	4	1	10	8	4	10
AKLAAALE	8	13	8	6	14	13	14	20	11	19	10	5	6	17	5	8	14	6
CGKGEDLKC	8	13	8	0	6	10	6	0	8	9	6	5	2	0	3	3	2	3
CKVDLSSPC	8	13	7	4	4	6	6	16	1	2	8	3	2	0	8	7	3	14
CSLTRNGSC	8	13	6	6	7	6	14	10	11	9	18	6	8	0	4	9	13	7
CPSC	8	13	5	5	11	2	8	11	13	3	10	4	6	10	9	5	15	7
CGDNPGGAC	8	13	4	4	5	2	4	1	3	3	4	1	6	0	6	1	1	3
CEQFRKTSC	8	13	3	3	4	1	2	4	3	3	3	5	5	0	3	7	7	3
CANAKRSRC	8	13	3	2	8	3	6	4	7	10	6	11	5	19	9	15	6	7
CLSREDLLC	8	13	2	3	1	2	1	1	2	8	2	8	0	1	3	2	2	1
CYRTEKRSC	8	13	2	2	6	2	5	11	0	4	4	4	5	0	0	6	11	2
CVTPELARC	8	13	2	0	4	2	7	7	5	7	6	5	4	0	4	10	2	1
CTRGSSRSC	8	12	9	5	3	9	5	8	7	12	5	3	2	18	9	3	3	9
CSRVSDRHC	8	12	9	2	7	8	4	10	2	7	4	2	3	2	5	1	8	10
CNEKRPRKC	8	12	8	1	8	5	3	1	7	9	3	7	3	7	7	7	5	6
CSGPGVN	8	12	2	5	1	3	1	2	2	7	2	6	2	13	8	5	4	5
CLLIKDTSC	8	12	2	3	11	5	3	5	2	6	7	1	6	23	2	7	1	3
CKRNREEGC	8	12	2	3	0	2	10	0	3	5	4	7	4	2	8	7	9	3
CNVI	8	11	8	1	6	5	5	2	5	3	4	8	7	1	3	8	7	2
CERRGGPAC	8	11	6	2	7	8	4	6	1	6	5	9	2	1	7	2	2	5
CDLRPKATC	8	11	5	2	6	7	8	11	6	4	7	9	3	5	1	1	9	0
CRSN	8	11	4	0	2	5	3	9	4	3	3	4	4	4	2	3	8	13
CSSTVKTRC	8	11	2	5	4	4	6	4	7	2	3	7	3	0	8	5	1	5
CPRTEPTAC	8	11	1	1	4	3	2	4	4	2	5	6	1	0	4	8	1	3
CGGVRAKTC	8	10	10	7	10	1	10	7	8	9	7	21	2	3	7	3	5	9
CSHKEKAPC	8	10	9	4	12	5	7	16	8	13	9	11	6	36	9	9	8	7
CAGIVGPGC	8	10	6	4	3	5	5	14	2	2	7	2	2	3	2	3	7	4
CGMRSGKVC	8	10	6	2	11	7	3	8	14	6	4	3	5	1	4	4	11	2
CGSTSRSSC	8	10	5	8	9	3	4	3	8	3	3	11	8	0	3	4	5	11
CMNSKNLTC	8	10	5	1	4	6	2	1	2	3	1	11	1	0	3	3	7	6
CRLPS	8	10	5	1	0	6	5	0	4	4	2	13	2	3	2	4	5	8
CSFNKGPRC	8	10	4	5	10	1	11	14	9	6	5	6	5	0	10	8	8	15
CGPNSTKNC	8	10	4	2	4	4	4	10	1	4	7	8	1	4	7	3	3	11
CKALSPDSC	8	10	3	5	1	1	4	22	0	7	0	4	4	0	3	6	0	8
CEGDVVGDC	8	10	3	2	2	6	4	1	3	3	6	4	1	11	8	7	5	8
CKVAQGTSC	8	10	3	0	5	6	5	14	5	0	6	3	5	0	9	4	3	5
CSRAREAYC	8	10	2	1	3	1	2	2	2	0	0	1	0	0	0	2	0	1
CYPTRDQAC	8	10	0	2	3	3	4	11	1	0	3	1	0	0	4	5	3	3
CKGTRKGVC	8	9	15	3	18	15	11	17	6	16	16	11	4	1	11	13	3	13
CSSKAKLGC	8	9	13	5	9	14	8	8	9	14	8	14	9	0	21	17	15	8
CTLS	8	9	10	3	5	7	6	7	1	7	11	7	6	6	9	4	9	8
CRASRIKSC	8	9	8	2	8	7	5	9	9	7	4	14	4	1	4	11	9	6
CVVG	8	9	6	4	3	4	6	1	7	1	10	9	2	3	7	3	7	4
CKTLTERNC	8	9	6	1	4	1	3	5	2	2	10	4	4	0	2	10	2	4
CRDGTSNRC	8	9	5	6	9	7	2	2	9	9	10	7	5	0	3	5	10	7
CSDSRRSKC	8	9	5	6	3	8	10	6	8	6	7	2	3	10	3	3	4	6
CTKLANDNC	8	9	5	2	2	7	9	4	2	9	11	8	9	0	7	4	4	5
CALS	8	9	2	3	4	3	5	11	3	1	6	8	4	19	6	1	7	5
CTSERKHPC	8	9	2	2	5	8	5	4	5	1	6	8	6	2	7	3	6	1
CESAHKLDC	8	9	1	1	8	5	3	4	4	5	7	3	0	0	5	3	5	4
CDP	8	8	12	6	17	13	15	14	13	13	17	19	7	23	17	16	11	4
CTSSTSKNC	8	8	9	10	9	15	11	13	12	7	13	15	4	1	7	9	20	1
CNENRKKGC	8	8	7	4	8	3	9	18	4	8	9	10	6	2	9	8	7	4
CLLSGASTC	8	8	5	3	3	3	4	7	4	5	6	5	5	0	2	5	7	5
CRSVNLAKC	8	8	4	3	6	7	6	3	6	7	1	9	4	0	2	6	7	9
CSGGGDSNC	8	8	4	2	4	12	7	9	1	5	7	9	5	19	7	5	4	7
CEMEGVRMC	8	8	3	3	3	6	3	6	4	4	6	3	1	0	8	2	3	8
CNFLMPGEC	8	8	2	3	4	3	6	2	1	3	3	6	1	6	2	2	5	2
CNSVDYAGC	8	8	2	0	12	2	9	0	4	1	6	1	5	6	4	3	6	8
CIMQGNDSC	8	8	1	0	12	9	4	8	7	12	4	6	3	4	3	5	12	2
CYR	8	7	15	2	4	6	8	7	7	4	6	9	4	3	3	7	5	6
CRSYRNKSC	8	7	13	2	8	2	6	3	12	8	4	7	5	4	9	10	8	10
CYSSRASKC	8	7	11	2	6	3	7	4	3	9	5	7	8	6	3	5	3	5
CKGKRTAPC	8	7	10	3	12	5	8	7	14	15	10	8	6	0	9	5	6	12
CARPSSKEC	8	7	10	3	3	2	5	9	4	8	3	9	6	0	5	7	8	2
CSGGRRVRC	8	7	9	3	7	5	13	8	12	7	4	2	5	0	5	10	6	5
CATVKTGRC	8	7	8	5	7	3	4	10	3	5	5	6	3	13	5	10	6	12
CLTR	8	7	8	4	7	8	15	8	8	11	6	17	6	4	8	12	5	4
CPMR	8	7	8	2	4	2	7	3	8	7	4	7	2	0	3	1	2	2
CTEKRSANC	8	7	4	6	0	2	7	0	1	5	1	4	1	0	4	2	11	3
CVNPDSTRC	8	7	4	3	4	4	4	5	5	6	8	8	4	0	4	3	5	7
CKAESRVGC	8	7	3	5	3	4	4	0	4	1	2	5	2	1	5	5	5	2
CTTSSLTDC	8	7	0	0	5	5	3	1	3	4	2	4	5	0	5	1	5	2
CGTQRSSSC	8	6	11	2	8	5	3	2	5	13	5	8	7	1	8	8	9	5
CLTNRPT	8	6	9	1	3	1	7	18	8	4	6	5	3	0	7	3	7	6
CFRGTEATC	8	6	9	1	2	6	5	2	4	6	4	4	3	0	4	7	4	2
CMNPVASNC	8	6	8	6	2	6	11	4	6	6	9	9	6	7	3	12	9	12
CRKVSSSAC	8	6	8	2	6	11	9	4	5	8	7	12	0	22	5	8	9	6
CVSPRRRVC	8	6	5	5	6	3	8	11	4	5	2	3	9	0	1	6	7	5
CRQLRNRNC	8	6	5	1	11	4	5	1	2	7	1	2	6	0	5	1	6	1
CRTAGANKC	8	6	5	0	7	6	2	3	3	5	3	6	3	11	3	3	6	3
CVQYSRGGAKLAAALE	8	6	4	1	6	5	5	5	3	6	4	12	2	1	6	6	11	10
CRRMRSRDC	8	6	3	5	8	2	2	1	0	4	5	1	3	0	1	10	4	2
CKISRPSSC	8	6	3	1	6	6	8	3	5	11	9	4	3	25	4	3	11	7
CNNTGRMDC	8	6	3	1	1	2	3	13	4	1	2	5	2	0	2	4	6	1
CIRDVGDSVLACGRTRV	8	6	3	0	7	6	6	8	2	5	6	8	4	2	4	8	7	4
CQKRSGGFC	8	6	3	0	6	1	4	1	4	8	1	5	4	0	4	3	3	3
CRNEL	8	6	2	0	1	2	5	0	6	5	3	1	1	0	4	1	3	5
CYKGDSISC	8	6	1	3	4	6	3	0	3	8	6	2	2	0	3	8	7	9
CNSNLTNLC	8	6	0	1	5	3	5	8	1	0	5	3	2	8	2	1	6	5
CSTS	8	5	14	6	6	9	12	15	24	12	12	10	12	2	8	2	10	5
CLF	8	5	12	9	6	7	5	15	7	5	6	6	11	1	13	8	7	4
CAF	8	5	11	4	9	5	6	12	14	8	3	4	3	50	11	7	6	5
LL	8	5	10	11	6	10	19	34	8	11	12	17	15	20	15	12	12	4
CLDLGYKEC	8	5	10	7	6	7	6	3	10	6	8	10	7	1	14	8	3	5
CTLK	8	5	9	7	11	6	7	13	11	8	19	16	5	2	12	9	15	8
CNER	8	5	9	7	6	9	5	1	7	11	13	16	6	0	4	6	11	22
CIQ	8	5	9	4	10	16	18	16	3	13	14	8	9	3	9	9	8	15
CRGTCK	8	5	9	2	12	6	5	5	7	3	6	3	1	2	5	8	2	4
CDGAGRGKC	8	5	7	3	13	14	10	7	11	8	16	11	3	40	10	9	8	8
CERTGSR	8	5	7	2	5	10	6	5	9	6	5	9	4	0	4	1	7	4
CPKTAMKSC	8	5	6	3	4	3	5	11	5	5	2	5	3	0	5	2	4	4
CVEA	8	5	6	1	14	1	7	13	3	1	8	8	7	1	12	1	6	8
CSNDN	8	5	6	1	13	6	3	16	6	4	5	6	2	0	11	4	2	7
CSTGPPKLC	8	5	5	1	5	6	8	4	3	0	10	4	2	3	4	0	5	1
CTVEKRRAC	8	5	5	1	3	7	2	5	3	6	3	1	2	2	5	9	4	2
CSANLSSFC	8	5	5	0	3	3	6	0	0	3	3	8	1	0	2	1	3	5
CNSS	8	5	4	2	10	5	7	2	3	3	7	6	4	2	3	4	5	3
CRGTRSKKC	8	5	3	4	2	10	7	6	11	7	3	4	11	2	8	3	6	2
CVDTKSVMC	8	5	3	3	8	3	5	2	2	4	4	7	3	37	10	4	4	1
CHY	8	5	3	1	5	1	3	2	2	9	2	6	3	1	5	4	3	1
CGRGMERAC	8	5	2	6	11	5	9	3	5	6	8	14	1	12	2	7	7	8
CGPVPTSSC	8	5	2	3	3	6	0	6	5	6	2	9	2	4	1	6	2	2
CEE	8	4	17	4	7	9	6	7	5	11	16	13	6	18	20	14	6	6
CIRRNNTRC	8	4	10	4	11	5	14	1	3	9	8	12	6	23	10	7	6	8
CAPNPAVPC	8	4	10	0	3	1	4	2	3	2	3	5	3	0	4	3	4	7
CPKTATTQC	8	4	9	3	15	7	9	13	8	12	7	4	5	2	9	6	5	14
CSRGYPLKC	8	4	8	0	2	1	0	2	0	4	2	0	3	0	3	0	3	1
CSRAPDNSC	8	4	7	6	11	4	11	8	1	6	10	7	3	4	7	6	8	9
CKVDTSSNC	8	4	7	2	9	4	6	7	10	9	3	4	4	10	5	5	9	1
CIKEAGNVC	8	4	6	1	9	3	4	7	7	7	7	3	2	0	5	6	4	4
CEEGG	8	4	6	1	6	0	9	4	1	3	7	3	2	0	8	5	3	5
CLGGRSADC	8	4	5	5	11	7	10	7	4	12	6	4	2	12	5	6	4	3
CEYN	8	4	5	3	4	9	8	6	8	4	3	4	3	0	5	2	6	5
CFDANPNTC	8	4	5	1	4	1	5	4	9	2	2	1	1	0	7	4	0	6
CAKESLPMC	8	4	4	0	2	5	2	0	2	7	0	6	2	8	7	0	3	2
CKGRRGGSC	8	4	3	4	11	9	3	7	3	5	7	9	2	0	6	7	5	1
CKDTGFSTC	8	4	3	3	6	6	4	5	3	1	5	2	3	0	1	2	6	3
CKSDSPAVC	8	4	3	2	2	1	3	2	1	0	2	2	0	0	3	0	1	1
CVREQSGTC	8	4	3	2	2	0	4	6	1	1	5	5	2	0	6	3	4	2
CVDHSSKIC	8	4	3	0	1	5	0	0	3	3	0	7	2	1	2	2	1	4
CSSAYKANC	8	4	2	4	5	4	5	5	4	3	1	1	3	1	2	1	4	1
CKSSGRQVC	8	4	2	0	4	5	4	0	3	4	2	9	3	1	2	2	5	8
CVVSLERNC	8	4	1	5	6	1	5	8	2	3	8	2	1	0	2	4	2	4
CTKAARP	8	4	1	3	7	7	2	6	2	9	5	4	3	0	2	5	3	2
CKSNR	8	3	12	2	6	6	4	1	5	4	2	4	1	0	12	4	3	15
CAGTKTGSC	8	3	11	6	1	8	8	4	9	6	8	5	2	7	8	6	8	12
CRRPVGMEC	8	3	11	5	14	6	6	6	2	10	11	5	2	18	15	6	3	4
CPTR	8	3	10	3	9	6	6	14	10	12	14	13	6	0	7	9	11	8
CASPSC	8	3	9	3	11	6	9	20	3	8	7	6	4	7	5	5	9	6
CTIARSKRC	8	3	9	2	5	11	10	7	4	9	6	13	6	0	12	5	9	8
CRLR	8	3	8	6	9	8	11	19	10	5	5	6	8	17	17	8	19	13
CNMNTKTTC	8	3	8	2	4	3	12	5	8	8	10	8	3	24	4	4	10	2
CKTAHRADC	8	3	8	1	7	6	9	0	8	8	3	7	5	0	2	7	11	6
CASTASKKC	8	3	7	1	2	1	3	1	2	2	4	8	1	0	8	4	7	7
CRSKPMGKC	8	3	6	7	3	8	4	3	3	2	11	8	6	8	5	5	4	7
CEKDSQNQC	8	3	6	3	2	2	7	2	1	2	9	9	3	0	4	2	4	1
CQPPAPIRC	8	3	6	1	2	3	2	8	0	1	3	0	3	0	1	3	0	0
CGRRGAANC	8	3	5	5	5	11	6	14	5	8	2	7	2	2	9	5	3	6
CVRRL	8	3	5	1	2	1	2	1	3	4	4	9	2	1	6	4	2	11
CSHD	8	3	4	6	5	5	5	2	2	11	8	5	0	9	9	7	5	4
CNLKGKHGC	8	3	4	4	4	5	1	0	6	5	11	4	4	0	3	3	4	1
CNGLARDCAKLAAALE	8	3	4	0	2	6	3	4	1	2	3	3	1	0	7	2	4	4
CMDTPSGIC	8	3	3	2	6	3	5	9	3	7	2	6	4	6	3	11	7	4
CLSGSIAKC	8	3	2	5	4	5	2	9	4	11	10	3	5	5	3	7	2	7
CRREKATGC	8	3	2	5	4	3	9	2	4	4	4	14	5	0	3	7	2	17
CVVEKNARC	8	3	2	3	7	7	10	20	8	9	3	7	3	5	5	6	3	2
CRVSKRLAC	8	3	2	3	7	4	6	6	7	5	3	3	4	14	4	5	7	10
CPKASSLPC	8	3	2	2	4	5	4	1	2	4	2	4	4	5	2	4	2	1
CTRQATLLC	8	3	1	3	6	6	6	0	1	1	5	1	6	1	6	2	1	7
CMVTPAHLC	8	3	1	0	4	4	0	0	0	1	5	3	2	9	4	0	5	3
CRGDSDGSC	8	2	15	6	7	10	8	15	1	12	8	3	7	6	5	3	6	18
CMSSRPSRC	8	2	13	2	8	7	5	9	5	8	2	14	6	3	6	9	10	6
CFKRKPQTC	8	2	12	3	7	10	7	1	0	10	3	7	3	0	3	9	7	6
CNSGVKKMC	8	2	10	2	5	4	8	1	6	7	2	2	8	3	7	0	3	3
CTTRLSKKC	8	2	9	3	10	2	8	13	5	7	4	12	6	0	5	5	10	9
CKLAATSSC	8	2	9	3	4	4	2	6	11	5	8	4	2	0	9	3	2	5
CHTG	8	2	8	3	7	6	8	0	6	7	9	5	5	0	4	4	8	3
CLQVGSRSC	8	2	7	4	10	1	5	1	10	2	7	6	1	1	4	5	8	5
CDVNRVAGC	8	2	7	2	2	5	4	5	2	7	5	4	2	0	4	2	7	13
CSSDSKRLC	8	2	6	3	11	5	7	9	8	12	3	12	0	0	2	8	7	13
CVSQ	8	2	6	2	12	5	8	5	7	11	2	4	8	10	2	8	5	8
CGGNIVKNC	8	2	6	2	6	7	2	1	6	3	2	3	4	0	7	5	8	3
CTRQSSVRC	8	2	5	3	10	0	3	0	2	7	6	12	6	0	7	4	3	2
CTSSH	8	2	5	2	9	1	6	3	7	9	7	8	3	0	3	6	4	4
CCF	8	2	5	2	2	2	1	2	2	2	0	2	3	3	4	5	5	0
CLGTQGPDC	8	2	5	1	8	9	3	4	3	8	2	0	2	0	3	1	7	1
CSMKGPTMC	8	2	4	4	16	7	4	5	7	4	3	5	3	6	6	3	8	2
CLGR	8	2	4	4	3	2	1	4	6	2	3	5	2	1	5	0	6	7
CGEVPSSVC	8	2	4	3	3	6	3	1	5	5	5	6	5	11	9	7	4	5
CRDKGSKSC	8	2	4	2	7	6	4	10	3	6	5	2	3	0	6	2	7	7
CIAERT	8	2	4	2	3	1	3	3	6	7	1	4	3	0	8	1	3	4
CGGRSMTGC	8	2	4	1	2	7	4	8	9	4	3	8	4	25	2	5	4	6
CHHNDRRRAKLAAALE	8	2	3	3	5	4	3	0	7	2	1	2	7	0	2	4	3	3
CHKTPPAAC	8	2	3	3	4	6	3	9	5	1	2	4	1	3	0	7	3	1
CQSEGPTRC	8	2	3	1	1	1	1	0	1	1	0	1	1	0	6	2	3	5
CSQLDNQRC	8	2	2	4	5	2	3	3	5	3	8	2	5	2	5	8	3	9
CSQTSKSPC	8	2	2	3	3	1	1	0	3	1	3	2	3	10	10	5	5	0
CYN	8	2	2	2	10	2	4	0	4	4	1	3	4	0	3	2	2	5
CLGKSALQC	8	2	2	2	9	2	2	6	4	9	8	3	5	0	3	6	3	3
CRKQFTVQC	8	2	2	0	2	4	4	1	5	3	1	4	3	1	6	2	0	4
CLRRAQRTC	8	2	2	0	1	5	3	1	6	1	1	5	2	1	4	5	1	10
CHRSHTARC	8	2	2	0	1	0	6	1	5	1	2	2	1	1	1	2	4	0
CSTTDAQAC	8	2	1	1	12	6	5	8	4	5	5	8	1	9	3	7	6	4
CERGVDGKC	8	2	1	1	4	7	0	7	1	3	6	1	3	2	0	2	4	1
CMLSTGSDC	8	2	1	0	4	2	2	5	3	1	0	2	1	28	6	1	0	0
CKTHQDPTC	8	2	1	0	1	0	4	2	3	3	2	5	5	4	3	3	4	1
CMMTNTAMC	8	2	1	0	1	0	1	2	3	5	5	2	1	2	6	3	0	3
CASNSSKHC	8	2	0	1	5	4	1	5	4	6	8	5	3	0	8	1	8	3
CVPIIRNTC	8	2	0	0	2	0	3	4	3	10	5	0	1	0	0	1	1	4
CRKSVKKVC	8	1	15	3	6	8	10	2	11	8	8	1	8	4	7	5	6	5
CNRKSPKGC	8	1	11	5	5	4	6	7	13	7	14	10	3	11	7	9	11	0
CKSTKATLC	8	1	10	1	5	3	7	8	9	7	3	15	4	4	3	3	8	13
CGAA	8	1	9	7	11	7	8	14	9	6	8	6	5	9	7	8	9	2
CLKL	8	1	9	4	6	5	6	7	3	6	6	4	2	0	3	4	11	7
CGRG	8	1	9	3	11	7	13	4	6	5	11	12	2	6	8	3	6	5
CDYKG	8	1	9	3	10	5	3	8	2	7	4	8	5	0	8	2	5	6
CHAI	8	1	9	1	5	7	9	4	10	3	2	5	5	0	7	12	3	11
CSKL	8	1	8	7	5	5	8	15	12	9	6	8	3	6	9	12	5	18
CKSGTGTLC	8	1	8	6	8	7	11	5	3	10	13	6	3	0	8	5	4	11
CFTGKKQSC	8	1	8	4	3	0	7	1	4	4	0	5	0	8	8	2	5	5
CWS	8	1	8	0	0	4	11	11	6	7	4	2	9	9	15	2	2	8
CRKVARVTC	8	1	7	6	5	11	3	3	7	6	9	4	8	12	8	8	4	10
CPGGPNALC	8	1	7	5	4	6	1	0	0	8	4	4	2	1	5	3	6	4
LQ	8	1	7	3	8	8	3	7	5	13	5	7	5	3	4	6	14	13
CRSGRETSC	8	1	7	2	12	13	5	2	0	2	6	4	2	0	3	6	6	4
CQTPKTTRC	8	1	7	1	2	2	2	8	5	5	5	2	7	2	5	3	5	6
CGRNSVSTC	8	1	6	5	7	8	2	1	0	5	0	2	2	3	5	3	5	4
CRLKGKGAC	8	1	6	4	3	5	7	1	8	12	4	3	4	12	8	9	1	4
CLM	8	1	6	4	2	3	8	15	4	10	6	3	7	0	8	4	10	3
CTTD	8	1	6	2	14	8	6	17	9	7	8	7	0	0	3	8	5	11
CRASESTMC	8	1	6	1	12	2	4	13	4	7	11	2	3	0	3	7	5	2
CLGHMRVKC	8	1	6	1	4	2	1	0	1	1	2	2	3	0	2	2	4	1
CATN	8	1	5	4	6	7	7	16	2	8	9	13	6	0	10	6	6	13
CKQHSST	8	1	5	3	2	2	3	4	2	8	1	3	1	15	3	7	3	3
CKRRETKPC	8	1	5	1	3	6	4	0	5	2	4	14	3	0	3	2	6	4
CGEDGDLAC	8	1	5	0	15	1	4	1	4	1	8	4	6	0	2	6	5	8
CQKGPMLQC	8	1	5	0	8	3	1	2	5	5	1	8	2	1	9	5	5	8
CVRKHSSVC	8	1	4	7	11	6	4	4	2	3	4	6	6	10	4	7	5	5
CGQLKRKSC	8	1	4	4	5	2	4	2	3	2	7	3	3	6	7	4	3	3
CEENMSNKC	8	1	4	4	1	5	1	0	2	3	5	3	2	0	8	8	8	3
CKRTDSRNC	8	1	4	2	8	9	5	4	3	2	10	4	2	25	5	5	4	3
CPSK	8	1	4	2	7	12	7	4	2	6	6	9	5	14	8	7	5	6
CSRH	8	1	4	2	5	9	1	8	5	7	1	2	2	0	1	4	3	6
CPLA	8	1	4	2	3	7	3	5	4	3	2	4	4	0	6	4	3	7
CTVTNNGDC	8	1	4	1	3	6	8	8	1	8	3	3	2	6	2	1	5	2
CDVTSLPRC	8	1	4	1	1	5	4	1	0	2	0	2	1	0	2	2	1	6
CKTDMSKQC	8	1	3	5	7	8	6	7	7	12	2	12	3	0	5	8	4	5
CSRSNN	8	1	3	3	7	3	3	6	3	7	5	8	5	0	3	3	4	2
CVVGRLKSC	8	1	3	3	3	7	3	1	6	3	6	1	3	0	0	2	9	7
CAGPSCAPC	8	1	3	3	3	2	5	7	5	1	1	2	2	4	8	3	1	3
CSRTERVEC	8	1	3	1	3	8	4	2	5	1	5	2	3	0	5	2	3	5
CKRSRMSVC	8	1	3	0	4	4	2	6	2	2	4	0	2	0	5	7	2	6
CSKSSNHEC	8	1	2	3	2	3	3	0	1	4	2	2	3	0	2	2	1	4
CRNTSASSC	8	1	2	2	8	9	4	6	2	3	7	2	5	0	3	4	2	5
CQLDC	8	1	2	2	0	2	4	11	6	3	2	5	2	0	10	1	0	3
CRFSDTQSC	8	1	2	1	3	6	4	0	4	0	10	4	5	4	4	2	3	5
CRERNLNNC	8	1	2	1	3	2	6	1	2	12	4	3	3	13	2	4	6	4
CTRDHNV	8	1	2	1	3	1	3	0	2	1	0	2	2	0	2	0	2	2
CRKSQAQKC	8	1	1	5	3	5	3	5	2	5	1	3	2	1	9	5	7	8
CGVNQRRGC	8	1	1	3	9	3	14	7	5	6	10	4	6	4	10	5	7	6
CNVAPKTEC	8	1	1	2	2	6	2	7	4	4	2	10	2	0	6	5	10	7
CVLDRRSNC	8	1	1	2	1	1	1	4	1	0	4	0	1	0	1	1	1	3
CGSDSPSSC	8	1	1	1	12	2	4	0	5	2	7	6	0	18	3	7	8	1
CQGPPRGLC	8	1	1	1	5	6	5	6	1	1	4	4	5	0	3	0	5	1
CGSED	8	0	14	1	5	6	5	8	9	7	8	23	7	5	6	11	14	12
CIKRSNTNC	8	0	12	7	10	5	5	12	7	12	3	10	6	10	10	13	10	11
CAPRSRAQC	8	0	12	5	5	4	5	12	4	4	1	5	3	11	3	8	9	4
CAETGTISC	8	0	12	3	3	4	4	7	14	8	11	5	5	1	4	4	4	5
CATLL	8	0	12	0	5	1	4	0	2	9	9	4	3	0	2	8	5	1
CRSGRGDKC	8	0	11	6	18	9	11	8	9	16	16	12	10	4	8	8	17	7
CKIV	8	0	11	1	4	6	10	2	1	10	4	11	4	0	2	8	6	5
CLRRQR	8	0	11	1	2	6	6	5	0	6	7	5	4	0	5	4	0	6
CKQRKTTRC	8	0	11	1	2	0	5	2	8	5	3	8	6	6	8	6	1	3
CITPRRKKC	8	0	10	7	2	2	3	7	2	8	3	8	1	0	8	6	3	3
CTPR	8	0	10	4	15	9	4	1	9	7	6	3	7	0	9	5	4	3
CHNS	8	0	10	3	4	4	3	0	9	9	2	8	5	5	5	2	9	7
CAELLN	8	0	10	2	4	5	2	1	4	4	6	6	1	2	3	0	6	4
CSNYRRGKC	8	0	9	3	2	3	5	15	6	3	6	5	5	8	4	6	3	13
CTSYRMNRC	8	0	9	2	1	14	8	7	6	4	3	7	8	0	4	4	1	10
CLMTGKSGC	8	0	9	2	1	6	5	0	4	10	7	7	8	2	10	5	3	2
CCDTDCETC	8	0	9	1	1	4	3	1	2	2	1	4	2	0	7	3	3	5
CNASLGNPC	8	0	8	8	0	9	3	3	4	3	4	5	4	0	5	7	1	3
CQTS	8	0	8	5	7	9	3	9	11	3	6	14	10	1	9	6	3	4
CRST	8	0	8	5	4	3	8	1	4	9	12	0	6	2	4	3	2	3
CKASTLFPC	8	0	8	5	3	4	8	0	1	3	1	3	1	2	0	2	3	4
CKRPGRASC	8	0	8	4	12	9	9	0	3	12	10	7	6	0	6	3	11	10
CKF	8	0	8	3	8	11	10	16	9	6	9	5	7	16	12	10	2	10
CAGRRVSMC	8	0	8	3	1	6	2	10	1	6	6	10	1	0	5	4	9	4
CHD	8	0	8	2	4	4	3	14	14	5	9	5	3	0	5	5	15	7
CKRLN	8	0	8	0	4	6	3	0	3	5	5	4	1	6	4	5	6	9
CTLSAREKC	8	0	7	5	5	8	8	3	3	0	5	9	1	0	4	2	7	1
CFSKHPREC	8	0	7	3	4	4	7	4	3	6	6	2	7	8	9	2	2	6
CLPGPSKLC	8	0	7	2	4	4	6	14	3	4	3	1	3	4	2	4	4	4
CADV	8	0	6	9	5	1	1	1	2	4	2	11	2	0	5	4	2	8
CKKGDWKRC	8	0	6	6	6	6	5	2	1	4	4	8	3	0	4	7	6	2
CASKVKP	8	0	6	3	1	4	5	1	5	5	3	2	2	1	1	0	2	0
CSQDNRSDC	8	0	6	2	5	2	3	0	1	3	4	5	1	3	5	5	9	0
CRNMSDSNC	8	0	6	2	4	12	4	3	8	8	12	7	4	0	4	4	6	12
CPKVRTPSC	8	0	6	2	4	9	3	2	2	4	0	8	3	0	10	3	2	2
CALKSKMSC	8	0	6	2	3	3	7	3	0	3	7	6	2	4	3	3	5	3
CLGSYSDRC	8	0	6	2	0	2	3	1	4	0	2	2	2	0	5	2	3	0
CSVLP	8	0	6	1	7	7	5	2	6	2	7	12	4	6	9	5	2	14
CMSIDQ	8	0	6	1	3	2	5	1	4	3	4	9	3	0	3	1	0	5
CVRVNSS	8	0	6	1	1	3	4	4	5	3	0	5	1	0	9	1	3	17
CETKIAKIC	8	0	6	0	6	5	7	1	8	2	2	3	5	0	5	3	2	2
CRGSTRLC	8	0	6	0	3	3	5	14	6	11	8	3	6	7	8	2	7	10
CNKREHKVAKLAAALE	8	0	5	7	8	5	3	10	4	2	5	5	4	22	7	7	6	3
CSSEMSKTC	8	0	5	5	3	3	2	4	6	8	7	6	4	26	1	2	6	1
CQAKRYKAC	8	0	5	4	5	1	8	7	4	3	7	7	4	0	6	5	1	1
CKSKQTS	8	0	5	3	9	8	1	1	7	10	9	3	1	1	7	4	9	8
CSGKGLGRC	8	0	5	3	9	7	3	1	1	1	5	3	3	12	6	9	7	2
CLQSVRGRC	8	0	5	3	3	5	4	0	1	0	7	3	3	0	5	2	3	5
CPGKLEREC	8	0	5	3	3	5	2	2	2	6	3	0	4	1	2	2	2	5
CLMQDNRGC	8	0	5	2	10	6	2	8	7	9	2	5	8	1	5	6	5	0
CSTLRSGKC	8	0	5	2	7	4	6	7	5	3	3	3	5	0	3	1	4	8
CDPITETVC	8	0	5	2	2	5	2	15	10	5	6	3	7	14	11	5	6	1
CSGPQLVSAKLAAALE	8	0	5	1	7	4	8	8	7	8	3	2	4	0	2	4	4	5
CSNRS	8	0	5	1	0	5	3	3	2	1	4	4	0	0	5	2	0	2
CGVGPKDAC	8	0	5	0	11	6	5	2	4	2	0	3	2	0	5	1	1	1
CRTL	8	0	5	0	2	1	3	6	6	3	10	5	6	0	2	1	2	3
CNNRFKSHC	8	0	5	0	1	8	1	0	5	1	7	3	1	1	9	6	1	6
CYSIPTRNC	8	0	5	0	1	1	5	0	3	0	1	9	3	6	6	1	4	4
CRKG	8	0	4	7	6	8	3	7	7	3	8	2	2	12	6	2	4	3
CDARSGSRC	8	0	4	5	7	3	4	6	2	4	5	5	2	5	12	2	3	4
CNGTKDYQC	8	0	4	5	3	9	5	1	2	5	2	5	11	1	4	5	5	3
CNKVQSELC	8	0	4	5	1	4	5	0	0	2	0	2	3	3	3	4	8	2
CQQIDTFEC	8	0	4	3	4	6	5	0	5	2	4	0	2	28	4	1	2	5
CSNKLLTTC	8	0	4	3	2	0	1	1	3	7	2	5	1	3	6	0	1	1
CGRVGALNC	8	0	4	2	14	9	5	4	8	11	6	9	3	0	7	5	7	12
CRVKRDTLC	8	0	4	2	3	5	10	0	3	3	5	6	2	0	3	2	12	10
CSDDGLHGC	8	0	4	2	1	3	1	16	2	2	2	0	4	4	1	2	7	4
CREQTATGC	8	0	4	2	1	2	6	13	4	3	3	6	5	2	6	5	7	3
CNRHEQIEC	8	0	4	1	8	4	5	4	2	5	4	11	2	1	7	1	6	6
CRSGKRKTC	8	0	4	1	7	1	9	1	4	7	2	4	2	6	6	6	4	1
CTDSQGAQC	8	0	4	1	6	4	3	7	7	2	1	5	4	0	3	1	1	3
CMRVSDSVC	8	0	4	1	4	3	4	0	5	4	2	6	3	0	3	7	4	5
CEGETTNAC	8	0	4	1	3	5	0	17	4	2	8	4	1	0	4	2	10	4
CSRPSPRGC	8	0	4	1	2	2	6	3	1	3	4	0	3	0	5	7	5	1
CTSPREDVC	8	0	4	1	2	1	4	3	9	2	4	4	0	0	4	1	5	4
CKLSRKTGC	8	0	4	1	1	3	5	3	0	3	0	2	8	0	2	0	1	0
CVGL	8	0	4	1	0	2	6	1	0	2	3	10	1	0	4	5	7	3
CIDHYGDKC	8	0	4	0	6	1	2	4	1	1	3	1	1	0	0	1	4	5
CYPDKNESC	8	0	4	0	3	2	7	1	1	3	7	5	1	0	4	5	2	5
CRSVPKHHC	8	0	4	0	2	4	3	0	6	4	1	2	3	0	5	2	3	3
CLRFDRNSAKLAAALE	8	0	4	0	2	2	3	0	0	1	2	1	4	0	3	0	0	1
CVNECISSC	8	0	4	0	2	2	1	5	3	2	1	1	1	17	1	4	2	2
CVMGEVKRC	8	0	3	7	7	3	1	3	5	6	7	7	5	15	3	6	7	0
CTPTTRNTC	8	0	3	4	4	2	2	4	5	3	2	0	1	0	3	2	2	7
CQSHGRASAC	8	0	3	3	7	4	8	2	7	5	10	7	2	0	6	3	4	8
CVDEFPTPC	8	0	3	3	4	3	5	9	7	9	8	3	2	0	5	4	11	6
CGIRVRSTC	8	0	3	2	5	6	3	13	4	5	4	7	5	9	3	3	8	0
CASWDAIDC	8	0	3	2	3	0	2	0	7	2	2	3	0	13	3	3	7	0
CGNTTTKEC	8	0	3	2	1	6	3	4	5	3	5	1	0	1	3	1	6	1
CRTV	8	0	3	2	1	1	2	3	6	2	1	1	2	0	0	3	2	4
CRTPHRTRC	8	0	3	1	5	1	6	2	4	1	0	2	3	2	5	3	3	1
CKVPKTTAC	8	0	3	1	4	7	6	13	4	9	1	7	6	20	9	3	4	9
CRLSKTHAC	8	0	3	1	4	2	3	0	7	10	5	7	4	1	5	6	1	4
CDAATSSRC	8	0	3	1	4	2	2	0	1	5	0	0	3	24	2	3	3	2
CIPRKDGPC	8	0	3	1	0	3	0	2	3	3	3	1	3	0	6	6	0	1
CIPFSDGTC	8	0	3	0	10	6	6	5	4	2	4	8	2	0	4	8	3	0
CGTLSGSGC	8	0	3	0	5	7	3	0	2	2	4	2	2	1	3	2	4	1
CQIHSTVQC	8	0	3	0	5	1	5	1	4	1	1	0	1	0	4	0	4	3
CTTGKGQYC	8	0	3	0	4	3	6	6	1	3	12	4	0	2	4	2	5	2
CSPGNPIEC	8	0	3	0	4	1	2	4	1	1	1	0	1	0	0	1	5	1
CSDSHGKGC	8	0	3	0	2	5	8	1	2	4	2	1	4	0	3	6	3	2
CSGLSSRVC	8	0	3	0	2	0	2	1	2	2	0	2	2	0	3	2	5	0
CLTKRFQEC	8	0	2	4	9	2	3	5	2	8	7	2	2	0	1	3	2	2
CHAGREGDC	8	0	2	4	8	2	7	10	5	6	9	5	11	0	11	6	7	13
CNIKTRANC	8	0	2	3	10	3	1	11	1	3	6	2	4	2	4	1	5	8
CETMDVPEC	8	0	2	2	10	3	3	9	3	5	5	3	5	1	3	2	2	0
CASRGMSKC	8	0	2	2	7	6	4	2	4	11	9	8	2	0	6	7	5	1
CDSKTRLNC	8	0	2	2	3	4	3	0	0	2	2	3	2	0	3	3	4	3
CAAPKSPSC	8	0	2	2	3	2	4	3	4	3	5	0	3	21	4	4	1	3
CSPVCDRLC	8	0	2	2	3	1	2	0	3	5	0	10	3	0	4	5	3	2
CTPYQDSRC	8	0	2	2	3	0	3	2	2	3	2	3	2	0	0	0	0	1
CRRQNLNPC	8	0	2	2	2	2	2	5	1	2	1	7	1	0	1	1	6	6
CQTKKTYSC	8	0	2	2	1	8	1	15	4	2	2	5	6	25	7	3	1	4
CEDSVTGSC	8	0	2	2	1	4	10	6	4	3	5	3	1	10	7	7	10	4
CNRFRTPSC	8	0	2	2	1	2	3	0	1	1	3	1	3	9	1	1	6	5
CVTSAESPC	8	0	2	1	4	4	3	1	7	11	5	2	5	1	5	6	3	1
CDRS	8	0	2	1	3	4	3	1	2	2	7	8	2	0	5	2	5	3
CPIKSFRDC	8	0	2	1	3	4	1	0	2	0	4	3	1	0	3	1	4	3
CKPKVSRLC	8	0	2	1	2	3	7	0	0	6	7	0	3	1	4	6	2	4
CSEKSTSTC	8	0	2	0	5	5	5	6	4	4	5	2	1	2	7	6	6	3
CFDQPDTVC	8	0	2	0	4	3	1	8	1	2	0	2	2	0	2	1	0	2
CLHDSPS	8	0	2	0	2	0	6	2	6	2	4	7	2	0	2	4	1	0
CTLRKGNKC	8	0	1	5	4	2	5	10	2	2	5	6	5	0	3	4	11	8
CPST	8	0	1	4	6	0	4	4	7	2	1	4	2	3	5	2	5	3
CGGWLNTKC	8	0	1	4	2	2	1	1	1	2	0	7	1	0	3	1	2	0
CRKQASLVC	8	0	1	3	6	2	9	4	3	1	7	4	3	8	6	2	3	5
CDRASVRRC	8	0	1	3	4	4	6	15	3	12	3	2	5	0	6	4	4	7
CMPLISQSC	8	0	1	3	2	4	3	1	3	2	5	5	1	0	3	5	2	4
CMTSARDCC	8	0	1	3	2	0	3	0	0	4	7	3	1	0	2	2	1	2
CMDKSKSYC	8	0	1	2	4	3	5	0	2	4	3	0	2	0	2	6	10	6
CDMATDSCC	8	0	1	2	2	1	2	6	3	4	1	4	3	0	4	0	0	5
CNGPRKAMC	8	0	1	1	2	2	4	0	1	1	1	3	0	26	1	3	1	1
CMKFVQKTC	8	0	1	1	0	2	1	2	0	0	1	0	0	11	2	1	0	0
CGLRRRV	8	0	1	1	0	0	4	4	3	2	4	6	3	9	2	2	1	2
CSKNHSQGC	8	0	1	1	0	0	1	0	2	1	1	0	2	0	0	0	4	0
CQRKLSNRC	8	0	1	0	7	0	6	0	3	6	2	2	2	0	3	4	2	1
CTTHRDVKC	8	0	1	0	2	2	2	1	0	3	1	5	1	23	4	6	1	3
CFGKIPPQC	8	0	1	0	1	1	0	0	2	6	2	3	0	0	1	2	3	4
CRTNDVPAC	8	0	0	2	3	4	6	3	4	1	3	5	5	5	3	3	12	1
CNRSALL	8	0	0	1	1	3	2	2	1	1	1	2	1	0	1	1	0	4
CQATARKPC	8	0	0	1	1	3	1	6	5	1	6	5	2	2	5	3	6	3
CTF	7	42	12	10	13	11	9	11	6	8	15	13	10	6	12	8	4	8
CTMASSAEC	7	39	1	3	5	5	5	12	4	1	6	8	3	2	1	3	10	5
CVRGP	7	36	4	4	2	2	4	2	3	1	8	11	2	3	0	3	4	0
CRSNDDSTC	7	35	5	3	7	10	4	17	5	9	4	7	5	6	4	4	4	8
CADSSANAC	7	35	5	3	6	9	4	13	5	3	7	4	5	0	4	1	6	4
CKDPGPVSC	7	34	5	1	3	4	5	11	4	6	16	4	6	11	5	3	4	6
CMK	7	33	8	8	3	5	6	2	7	10	10	10	8	4	9	10	13	11
CEEILRTAC	7	33	4	1	0	1	5	0	4	7	5	3	0	0	1	1	3	2
CSKD	7	30	7	5	8	10	6	3	6	8	6	4	2	0	5	4	3	12
CSKN	7	29	11	3	13	7	7	0	14	12	5	4	5	0	4	13	6	6
CPSKLIAAC	7	29	2	1	0	2	2	13	3	1	2	6	2	0	6	5	2	3
CSMKGKVPC	7	28	16	1	7	15	10	9	7	8	9	14	5	1	11	14	9	14
CVTSSRS	7	28	3	7	8	7	6	0	10	8	8	5	2	2	6	2	2	6
CVSAQNSSC	7	27	5	3	2	3	7	3	6	5	4	4	3	0	3	4	5	1
CKSLRRHPC	7	27	1	1	4	1	5	2	0	0	0	1	3	0	1	2	1	2
CGGRSAEKC	7	26	8	6	3	8	6	11	5	6	4	6	5	0	15	10	8	4
CSKRTKTSC	7	25	10	4	4	8	4	3	5	11	5	3	4	1	6	9	5	4
CKASNVDLC	7	25	6	3	1	3	5	7	4	4	5	1	3	0	1	2	4	2
CPRDC	7	25	4	1	7	3	3	4	5	2	3	2	1	0	6	3	4	1
CTGSS	7	25	3	3	5	5	3	9	4	2	4	3	0	10	4	4	0	4
CGLMPAAQC	7	25	2	1	4	1	1	12	2	4	5	9	5	3	3	2	1	0
CHSH	7	24	6	4	4	4	5	2	3	6	6	2	5	3	8	4	0	8
CGSNAQVEC	7	24	2	0	10	3	5	6	0	3	3	10	1	0	4	2	4	5
CAKTSQPLC	7	24	1	5	4	0	5	3	3	3	6	7	1	0	1	1	4	1
CARNVSSRC	7	23	5	4	2	5	4	3	3	6	4	3	0	0	9	7	1	1
CARVVSREC	7	23	5	3	7	3	4	5	5	10	3	4	2	7	1	2	2	7
CTGVARHRC	7	23	4	1	2	2	0	0	7	6	4	2	3	35	1	4	3	3
CGGLG	7	23	1	3	7	2	2	0	3	1	4	4	1	12	3	3	2	6
CSYERATTC	7	23	1	2	3	4	2	0	3	5	3	0	1	0	2	2	4	3
CDSRGRITC	7	21	7	3	4	3	2	10	2	4	5	6	3	0	4	4	12	6
CHTRLKSKC	7	20	9	3	8	9	2	14	7	12	8	8	6	1	2	5	12	11
CNDT	7	19	8	0	2	2	5	4	5	7	3	10	3	10	6	4	2	7
CDNGRVGSC	7	19	3	5	5	4	5	1	9	2	0	2	1	1	9	3	7	9
CTEYRNKAC	7	18	7	1	8	9	3	1	2	2	4	3	4	1	7	7	8	4
CSLR	7	18	6	3	7	10	9	9	9	10	11	7	5	18	7	4	6	11
CTGSPK	7	18	5	4	2	5	4	0	8	2	2	7	3	1	4	12	3	6
CVGAESNRC	7	18	4	4	3	4	5	13	6	2	2	1	2	0	3	6	4	4
CLGTC	7	18	3	2	6	6	3	2	2	3	0	6	0	18	2	4	5	3
CSPTMGNTC	7	17	3	1	9	3	6	7	5	9	7	3	2	3	2	9	5	4
CARS	7	16	10	3	7	2	6	3	11	10	8	16	7	11	5	14	12	6
CMSRDDNSC	7	16	10	0	4	5	2	7	2	9	8	7	1	9	6	2	5	5
CVRSSRKDC	7	16	9	8	10	7	11	6	5	9	9	4	7	8	10	5	12	9
CVEAAASHC	7	16	4	2	1	7	7	4	2	7	0	7	2	0	2	6	4	11
CRGTPGGQC	7	16	3	0	7	2	2	4	4	5	1	1	4	0	4	4	7	4
CESTGANIC	7	15	8	3	13	7	5	1	6	7	13	8	6	1	11	10	3	7
CHEAKSMKC	7	15	7	4	18	10	9	10	13	6	15	13	5	22	10	9	10	5
CTSARSEPC	7	15	2	1	2	5	2	1	1	3	8	5	0	5	2	0	4	0
CSAPTRKSC	7	14	5	4	11	11	5	4	9	9	15	7	6	15	10	5	10	6
CKKVRSNHC	7	14	5	4	6	2	3	0	9	15	2	3	4	0	10	5	2	6
CMVRRLKGC	7	14	5	1	1	0	1	6	2	3	1	6	2	4	2	3	2	6
CRENTKNLC	7	14	4	8	4	13	6	10	4	20	9	3	8	6	4	9	9	12
CGLKESSNC	7	14	4	0	1	5	2	16	1	0	1	3	5	1	2	0	6	0
CLIPPSTKC	7	14	2	6	3	3	4	10	1	5	10	5	5	11	9	4	5	3
CRLKSGGAC	7	14	2	3	7	10	4	8	4	4	8	5	4	6	8	5	9	13
CRSTRQRAC	7	14	1	2	4	2	0	1	0	3	1	1	3	0	0	1	1	2
CPGGSSSTC	7	14	1	1	6	2	7	6	2	1	11	5	2	3	2	3	4	2
CKRSKNLSC	7	13	7	6	2	8	7	3	6	11	4	2	6	2	2	7	4	3
CGPDHTMVC	7	13	5	1	2	2	1	6	1	2	5	1	1	0	2	2	0	3
CNHK	7	13	2	2	0	8	3	4	3	2	2	0	6	0	3	1	0	5
CRDVRNVNC	7	13	1	2	5	0	5	5	6	6	2	5	1	1	3	3	5	3
CSPRSKVRC	7	12	8	4	5	5	4	5	5	2	5	3	3	7	18	4	1	12
CKDR	7	12	7	3	4	4	6	4	3	9	5	4	2	0	3	2	6	0
CRKLHEK	7	12	7	2	4	5	3	10	9	6	10	7	2	2	4	10	5	3
CNAATPSKC	7	12	5	6	9	13	2	16	10	10	10	18	4	1	10	4	8	7
CTVEN	7	12	4	5	7	9	6	13	3	9	7	8	4	0	5	2	8	7
CHLR	7	12	4	4	7	2	5	0	6	5	3	8	5	13	5	10	1	5
CCRL	7	12	2	3	1	6	1	1	1	3	0	3	4	0	3	4	1	7
CREGRVLMC	7	12	2	0	1	2	0	0	1	5	3	3	1	0	2	0	4	1
CRSKPPKSC	7	11	12	5	13	18	6	3	2	12	6	6	12	0	4	13	14	6
CPEVPSRVC	7	11	12	4	8	5	6	6	5	9	4	6	5	8	4	5	5	0
CKKTKNSLC	7	11	11	12	23	10	12	13	9	12	17	12	12	22	20	20	17	11
CLKNRKMGC	7	11	11	5	5	8	3	7	5	3	8	4	2	1	2	1	7	6
CPQ	7	11	9	5	13	18	11	5	10	12	6	7	10	13	13	10	11	9
CDEQGSVTC	7	11	9	4	14	12	13	25	13	10	5	8	11	2	17	9	12	8
CRGTPIRSC	7	11	8	3	4	5	6	0	2	6	3	5	3	0	6	5	1	4
CSSARSVSC	7	11	7	3	7	5	5	3	7	4	0	3	3	10	8	6	6	1
CLGTLESQC	7	11	6	3	3	5	7	2	3	9	8	5	6	1	4	4	5	4
CAY	7	11	6	2	6	9	11	4	11	7	10	8	6	9	8	5	6	7
CIPGRSGNC	7	11	6	1	3	4	4	0	4	4	8	0	3	0	2	1	3	2
CPGGRFKSC	7	11	5	2	8	15	3	0	5	6	12	8	1	4	8	7	5	6
CTRRQWREC	7	11	5	2	3	3	8	2	2	6	3	6	3	3	13	0	0	2
CPES	7	11	4	5	9	9	3	6	3	3	14	12	6	21	15	2	7	9
CKAGEDNSC	7	11	4	1	6	11	6	5	2	5	4	3	7	7	7	1	9	6
CSRS	7	11	3	6	10	14	7	5	3	8	8	8	5	0	4	5	5	3
CDVNCRAQC	7	11	2	2	2	11	9	10	3	0	2	1	5	1	3	2	2	3
CELC	7	11	1	4	1	1	4	0	0	0	2	1	2	7	4	1	1	4
CLSKRQAKC	7	10	9	8	5	6	7	17	5	11	1	12	6	6	7	9	10	12
CRKTSQ	7	10	9	6	14	11	11	6	9	11	9	7	9	0	9	12	8	6
CTDNKTVGVLSLRPHSS	7	10	8	2	3	11	7	9	2	8	5	4	4	4	2	4	3	2
CKATSPKEC	7	10	7	9	1	1	6	9	12	3	17	4	3	14	7	11	7	4
CKN	7	10	7	7	12	17	10	28	7	16	10	17	13	1	18	11	6	12
CVQTEISKC	7	10	6	7	4	16	3	4	7	3	2	5	5	0	5	6	5	5
CTMPPKTEC	7	10	6	1	5	5	3	10	7	7	3	5	3	3	7	6	0	2
CRQVAAS	7	10	5	5	6	4	5	10	5	7	13	13	2	6	4	1	2	10
CSGNE	7	10	5	3	5	2	6	0	1	5	3	4	3	0	0	5	7	9
CGALVSPSC	7	10	5	2	3	2	3	9	3	2	2	2	2	0	5	3	9	10
CTVRQVKKC	7	10	5	2	2	1	3	0	3	4	4	1	0	0	7	8	3	1
AF	7	10	3	3	3	5	5	2	3	5	11	5	2	4	2	4	5	1
CGDNISSSC	7	10	3	3	2	2	5	12	1	2	5	5	3	10	2	6	6	0
CAKHTSKSC	7	10	3	2	10	4	3	4	4	11	7	4	5	2	6	7	15	5
CGAHPVDSC	7	10	2	3	2	3	5	0	2	1	6	1	0	1	4	1	3	5
CHTR	7	10	2	2	8	4	5	0	5	3	4	2	3	1	4	5	4	5
CDLAAHKNC	7	10	2	2	4	5	7	3	2	4	3	1	1	5	2	10	1	4
CQRRRIDKC	7	10	2	1	8	2	2	0	0	0	0	0	4	8	1	4	2	2
CYHTNDADC	7	10	1	0	1	0	2	2	2	2	1	0	4	0	0	4	2	2
CQDES	7	10	0	2	1	6	6	3	5	2	0	6	4	1	1	2	4	2
CLSDKRRKC	7	9	13	2	3	8	9	11	5	7	13	5	1	0	11	15	6	10
CNVGRMKAC	7	9	9	5	7	4	2	9	3	6	6	10	1	13	1	3	4	6
CYKQGKFAC	7	9	6	3	6	2	11	0	5	6	9	4	2	6	4	1	4	5
CSNTSQHAC	7	9	6	0	3	2	2	10	9	1	10	4	6	0	2	0	4	4
CVQGKAKRC	7	9	5	9	9	9	1	2	1	4	8	3	6	24	6	7	4	6
CKSATRDAC	7	9	5	3	7	6	10	31	3	7	8	7	4	54	11	6	10	9
CQKGGVLTC	7	9	5	3	4	3	2	8	2	3	1	4	1	0	7	8	6	3
CTINNSLRC	7	9	4	1	3	2	3	7	1	0	0	1	1	3	2	3	0	3
CASPVE	7	9	3	4	6	10	7	4	9	9	4	3	1	0	6	11	11	7
CTPVRKSGC	7	9	3	3	3	3	2	1	2	2	7	1	4	7	8	9	6	5
CVSSEFNSC	7	9	2	3	8	3	4	21	2	4	3	0	3	5	3	0	3	2
CLSSQGVNC	7	9	2	3	2	2	4	4	1	3	5	5	1	32	4	1	1	0
CKLRPHEVC	7	9	2	1	0	4	1	3	1	0	4	2	1	0	0	2	1	2
CKLTGFDAC	7	9	1	0	5	5	5	0	6	2	5	0	5	15	3	1	3	4
CGLADQRSC	7	8	13	6	1	10	5	7	6	10	11	11	2	0	11	5	8	8
CGKKSRTSC	7	8	13	2	6	3	4	5	8	6	4	8	3	19	11	8	11	5
CGRHSSGRC	7	8	10	4	5	3	6	0	2	4	5	3	3	11	6	3	3	10
CTLL	7	8	9	3	13	5	15	7	10	9	9	4	6	7	13	10	7	8
CEMDAADSC	7	8	7	5	3	2	2	9	1	6	7	4	1	16	2	2	4	4
CNNDKTHAC	7	8	6	2	10	1	2	6	3	5	4	3	2	0	6	3	5	2
CQSA	7	8	5	1	5	3	0	15	2	7	3	4	5	0	12	1	7	3
CFSK	7	8	4	5	3	10	11	9	1	8	9	6	4	23	7	8	8	11
CVKNSLKKC	7	8	4	2	5	14	4	1	3	2	6	5	5	0	4	3	5	7
CMMMRNKEC	7	8	4	2	2	4	7	9	1	6	11	5	3	0	8	2	2	4
CASVTRPEC	7	8	4	2	2	1	6	2	5	2	1	2	1	0	1	1	1	0
CADGGKSRC	7	8	4	1	6	2	4	2	3	5	4	5	5	30	7	3	12	12
CGPKLAMGC	7	8	4	0	2	2	5	2	3	0	3	0	1	0	2	1	1	1
CHRQGYRQC	7	8	4	0	2	0	2	1	3	1	2	2	1	4	0	0	2	0
CGDVLGKSC	7	8	3	4	12	3	4	11	4	1	8	1	7	0	2	10	11	7
CNVKESSLC	7	8	3	1	5	8	8	0	7	13	9	8	7	15	6	2	9	7
CAPRRGTAC	7	8	2	3	11	7	6	2	4	7	6	5	6	0	2	4	3	2
CTDQRSSSC	7	8	2	2	3	4	4	11	0	2	6	1	4	0	3	3	4	4
CSATVTDPC	7	8	1	3	10	0	2	3	4	3	2	7	2	0	7	0	0	1
CLRS	7	7	14	3	7	4	4	15	13	4	5	7	5	2	8	7	10	7
CMV	7	7	11	3	8	14	11	10	11	11	7	15	8	25	11	5	12	26
CLAK	7	7	9	4	8	10	3	6	6	8	4	2	1	0	5	3	1	0
CIPR	7	7	8	4	5	8	2	0	9	3	3	5	1	0	12	6	4	1
CEAEV	7	7	7	5	3	7	9	8	3	3	2	0	5	37	5	5	7	4
LQLG	7	7	7	4	7	4	7	4	5	4	4	3	2	2	1	5	6	9
CQLRPGKAC	7	7	6	6	10	2	5	9	4	2	3	6	2	2	5	1	7	6
CSSGTMFAKLAAALE	7	7	6	2	3	7	10	4	3	10	5	7	7	4	6	2	2	4
CGLTLDAAC	7	7	6	1	3	5	5	0	1	5	5	11	3	1	5	2	8	6
CGLGPQKGC	7	7	6	1	1	4	3	3	1	3	3	10	2	0	1	4	3	7
CVWSRLDTC	7	7	5	2	1	2	4	0	5	2	3	0	5	0	2	2	5	6
CFKKETSEC	7	7	4	3	5	5	3	0	4	6	10	11	4	3	5	5	7	6
CKIRSTSPC	7	7	4	3	4	9	5	2	5	9	4	8	5	2	7	6	7	4
CNENGHSKC	7	7	4	2	7	5	3	16	1	2	4	4	3	0	3	5	6	5
CYSIDLDEC	7	7	4	0	5	0	1	13	2	4	3	1	1	0	3	2	7	2
CEIIPVEQC	7	7	4	0	4	0	0	3	5	4	4	0	1	0	2	1	3	2
CRRGGLASC	7	7	3	3	4	8	4	1	6	1	4	4	1	3	2	3	3	7
CQPT	7	7	3	3	4	1	3	4	2	1	3	1	3	0	8	5	10	1
CTKRQ	7	7	3	3	3	8	4	2	4	4	4	2	1	0	8	4	5	7
CRTERTSKC	7	7	3	2	7	9	6	10	7	4	6	6	4	1	4	4	4	7
CNSLI	7	7	3	1	4	2	6	11	2	4	0	3	5	2	6	5	2	2
CTGKSYSQC	7	7	2	5	4	6	5	2	3	4	3	4	3	0	1	1	2	8
CSKWPGDKC	7	7	2	3	3	2	4	15	0	3	6	1	2	4	3	5	3	0
CRGEGVVAC	7	7	2	3	1	3	0	1	1	6	3	4	0	30	4	4	3	4
CMAGGTTSC	7	7	2	1	12	6	0	30	4	2	1	3	2	0	4	7	4	1
CSEKLGVLC	7	7	2	0	2	10	1	0	5	0	3	6	2	9	8	2	4	4
CPSLYHESC	7	7	2	0	1	1	0	1	1	0	3	3	2	0	1	0	0	1
CLPGTKNNC	7	7	1	0	6	6	1	5	2	5	10	4	3	25	4	1	5	2
CVQGLLGRC	7	7	0	0	0	2	1	2	3	0	3	1	2	0	2	1	7	0
CRGQKSRGC	7	6	10	1	7	3	3	7	5	7	3	11	7	0	9	7	8	8
CRIDREQVC	7	6	9	6	6	6	4	10	4	10	9	6	4	3	14	2	7	2
CRPGLDAMC	7	6	9	2	4	3	4	1	4	5	1	1	2	24	6	6	4	0
CSLKMDSKC	7	6	8	6	7	3	6	2	3	4	10	4	2	1	8	10	3	7
CMN	7	6	8	5	4	6	3	5	5	3	7	10	0	0	3	8	4	3
CSGASR	7	6	8	4	4	6	5	8	3	3	1	4	4	11	5	5	4	7
CSDSGPLKC	7	6	8	3	7	3	3	1	5	8	3	11	8	0	5	2	3	3
CRSELSTQC	7	6	8	1	4	4	3	7	2	4	3	6	3	13	3	0	3	13
CPKATR	7	6	8	0	7	1	5	1	4	4	5	9	1	19	6	2	4	11
CTGG	7	6	7	9	4	7	11	3	4	8	7	4	10	0	6	14	12	8
CRRMSDSSC	7	6	7	3	2	6	2	25	1	3	4	7	4	0	4	5	7	3
CLRP	7	6	7	1	8	10	10	11	6	7	11	8	3	43	7	5	9	15
CDINCLDDC	7	6	7	1	5	5	7	4	6	3	4	2	4	0	7	3	5	2
CSRELTVMC	7	6	6	0	9	3	4	8	6	3	1	5	6	31	5	1	3	2
CMNLHTREC	7	6	5	4	8	2	4	13	1	2	1	1	0	0	2	3	6	4
CKNTTAMKC	7	6	5	3	5	3	0	4	1	3	0	4	3	1	0	2	6	9
CARASATKC	7	6	5	1	7	7	5	7	5	4	3	7	4	0	7	8	1	0
CGRHTSPSC	7	6	4	7	6	5	4	24	4	9	5	4	6	6	4	3	9	12
CRRRGTGGC	7	6	4	6	4	4	3	0	4	8	1	9	7	0	10	6	3	5
CKERN	7	6	4	5	4	5	3	9	2	3	5	8	0	2	6	8	6	7
CGSKITVKC	7	6	4	2	1	4	7	4	2	1	5	4	3	0	3	3	7	4
CRTGAMPVC	7	6	4	2	1	2	1	3	1	3	4	3	0	0	2	4	4	4
CKPRARS	7	6	4	1	3	5	7	4	2	6	1	7	3	0	5	3	5	7
CKLALQVDC	7	6	3	2	5	10	7	6	4	6	5	3	6	1	1	7	2	1
CHRR	7	6	3	2	4	1	1	4	4	8	10	3	7	1	3	2	5	0
CEGRRRERC	7	6	3	1	4	1	2	1	0	1	3	1	1	0	2	1	0	2
CTLTTLS	7	6	3	0	3	4	2	4	6	6	3	1	0	0	2	3	3	1
CRNMEKTSC	7	6	2	3	7	7	5	3	3	5	6	5	4	20	3	1	3	4
CVSKGRMMC	7	6	2	0	10	8	4	2	3	2	10	6	6	8	1	1	4	1
CSVSCPQ	7	6	1	3	4	5	1	7	3	4	0	0	3	0	3	3	4	11
CGRTRSQVC	7	6	1	1	9	4	5	1	4	1	4	4	2	0	4	2	5	6
CRSQT	7	6	1	1	1	10	2	11	3	0	3	6	3	1	2	1	2	1
LHSVS	7	6	0	2	6	6	2	1	0	5	11	2	3	12	2	4	3	5
CRTQENEGC	7	6	0	1	3	4	2	5	1	2	7	3	1	3	2	3	4	5
CGLTTVRSAKLAAALE	7	5	9	4	4	5	5	2	8	4	6	2	5	3	12	10	5	11
CSGSRRRNC	7	5	8	5	6	7	6	5	6	8	6	6	5	18	5	5	9	12
CDRYSGESC	7	5	7	5	4	2	6	4	4	2	3	3	1	0	3	2	4	4
CVRR	7	5	7	3	6	6	12	6	2	6	7	9	7	2	5	3	5	7
CTRGSSPSC	7	5	6	2	1	3	4	10	4	1	2	5	2	15	5	5	1	1
CIGAV	7	5	6	2	0	0	0	11	5	2	1	3	1	0	1	4	7	5
CLDEKDQLC	7	5	6	1	8	1	1	3	1	0	0	2	1	6	2	1	1	3
CKLS	7	5	6	0	5	6	6	0	16	14	8	8	2	26	10	8	3	12
CTNIPNSRC	7	5	6	0	3	2	7	1	4	4	1	4	4	1	5	8	5	3
CGEKKLMDC	7	5	5	3	1	3	0	9	3	5	2	7	3	0	4	1	7	4
CETGHHQDC	7	5	5	2	6	7	3	0	4	6	4	3	0	2	7	1	2	0
CLDHGST	7	5	4	4	2	4	7	6	1	2	3	4	5	0	1	7	3	4
CLEGPRNSC	7	5	4	3	5	6	4	11	2	6	0	6	3	0	2	6	6	4
CTDAFNTPC	7	5	4	3	4	1	2	0	6	4	3	2	1	13	4	3	4	2
CRFLKSENC	7	5	4	2	4	6	1	5	0	5	3	8	0	1	3	1	5	3
CRSLVARSC	7	5	4	2	4	1	5	0	5	2	2	1	2	0	1	0	3	1
CRLMKARTC	7	5	4	1	6	5	4	3	0	1	7	12	2	0	6	4	1	6
CRLGQNETC	7	5	4	0	6	4	3	1	2	4	7	4	1	26	5	1	2	6
CKQFKSDGC	7	5	3	3	2	2	5	6	1	6	1	7	1	10	6	2	1	1
CGDAALDSC	7	5	3	2	6	2	7	1	2	1	2	1	4	3	4	3	5	2
CKSTSRLHC	7	5	3	1	9	4	3	0	5	6	0	2	3	0	7	2	1	3
CGKGAGNLC	7	5	2	3	7	0	1	7	3	5	3	4	3	0	1	5	5	6
CVDKRNM	7	5	2	3	2	0	5	1	4	2	2	8	6	1	6	4	3	4
CLRQVRDRC	7	5	2	3	1	4	1	0	0	1	1	0	1	0	0	2	1	1
LLL	7	5	2	2	5	1	5	13	4	1	2	1	7	1	6	3	2	1
CGW	7	5	1	4	1	0	5	2	1	2	0	1	9	0	0	2	4	1
CGDPTKMDC	7	5	1	1	1	3	3	0	1	1	3	3	3	13	0	2	3	5
CHPVDSTAC	7	5	1	0	5	1	2	0	5	5	1	2	1	1	3	4	0	4
CADKPEIHC	7	5	0	2	0	6	7	6	2	4	5	0	2	0	3	1	10	7
CRSTN	7	5	0	0	6	2	4	0	0	4	4	8	5	15	5	5	1	5
CKSDDPKSC	7	4	12	5	14	6	4	10	7	10	6	10	3	0	2	16	7	11
CLTKG	7	4	12	2	9	4	5	3	9	8	6	5	6	6	5	6	4	2
CVKGARSSC	7	4	11	5	10	8	10	6	13	11	9	13	7	21	12	12	11	14
CGAATLEDC	7	4	11	0	1	2	1	4	2	2	6	6	0	5	6	5	3	3
CSSNRTIKC	7	4	10	5	12	4	6	9	3	3	9	9	8	2	8	5	10	8
CRATNLTKC	7	4	10	3	6	1	2	1	3	1	4	0	2	0	2	3	4	1
CLGDKLPGC	7	4	9	5	6	6	9	1	3	5	0	8	2	6	9	5	14	9
CMRVKSSSC	7	4	9	4	10	10	8	13	5	4	11	7	10	17	7	11	4	8
CSSSQ	7	4	9	3	6	5	6	1	5	6	4	17	2	0	3	6	4	3
CSKV	7	4	9	3	1	5	3	11	9	7	8	11	7	0	9	7	10	3
CAMGRQK	7	4	8	2	2	5	3	3	8	4	10	14	3	0	13	7	11	15
CESVGTRNC	7	4	8	0	4	3	6	13	3	3	7	3	3	0	4	2	5	3
CIAKGKEQC	7	4	7	4	10	1	4	2	2	9	5	9	3	1	7	8	2	11
CPC	7	4	7	4	6	7	5	5	13	7	11	4	6	0	9	11	5	11
CAKRVKVNC	7	4	7	4	2	4	4	11	7	4	6	8	1	9	8	6	9	6
CPSSSVRRC	7	4	7	3	6	5	4	7	8	9	6	4	9	4	12	8	2	7
CVSRD	7	4	7	3	4	5	2	5	6	5	1	9	2	3	3	2	1	1
CVPMRGLRC	7	4	7	2	6	2	3	10	6	0	2	5	3	1	4	7	6	2
CSATNRI	7	4	7	2	1	5	6	3	3	5	6	5	3	0	2	3	5	2
CTASIMKQC	7	4	7	1	3	2	1	0	4	8	1	0	1	13	4	4	2	4
CRTAP	7	4	7	0	7	6	3	6	7	3	3	5	2	32	0	4	2	1
CKRT	7	4	6	6	7	8	6	8	8	6	19	7	5	5	7	5	10	14
CSPSAKRSC	7	4	6	2	8	1	5	14	10	8	5	7	6	5	4	6	3	8
CRSPKSLAC	7	4	6	2	3	4	2	7	4	3	2	2	2	8	3	4	2	1
CEC	7	4	6	2	3	3	1	13	4	4	3	2	3	0	5	7	4	3
CRKIA	7	4	6	2	3	2	2	10	3	3	3	6	1	0	3	6	1	3
CSYSNIREC	7	4	6	2	3	1	4	5	1	5	1	2	1	0	5	4	4	1
CKRGPNNSC	7	4	6	1	7	9	2	1	5	8	14	8	4	0	3	6	9	12
CALA	7	4	6	1	6	5	7	1	3	4	1	9	4	14	3	4	5	5
CCV	7	4	5	6	5	5	9	21	8	9	7	8	9	11	6	5	11	11
CRFSDT	7	4	5	3	5	4	6	6	1	3	2	3	1	0	7	7	5	5
CKDTKAALC	7	4	5	3	0	4	5	1	4	6	5	2	3	2	2	4	7	1
CAVTYSRKC	7	4	5	2	0	3	6	8	1	3	5	4	2	2	3	4	2	2
CKRRSTGRC	7	4	5	0	3	1	3	0	3	0	2	0	1	1	3	7	7	1
CSRSGMTPC	7	4	4	3	8	9	3	3	2	2	6	3	4	3	6	3	5	7
CIIGELKSC	7	4	4	3	4	0	2	10	5	4	4	4	3	2	4	6	4	4
CVGPSERNC	7	4	4	2	4	8	5	2	1	3	4	3	4	29	6	9	7	6
CRIPDVNSC	7	4	4	0	5	3	5	24	4	3	4	7	3	17	3	3	0	8
CQKQDLSTC	7	4	3	6	9	3	11	1	1	2	7	5	6	9	7	1	4	4
CKVALSAKC	7	4	3	6	8	2	4	6	6	4	8	6	1	0	9	4	5	13
CKGGH	7	4	3	4	5	4	7	3	5	5	4	8	2	0	1	1	4	7
CETS	7	4	3	3	4	4	7	0	2	2	9	7	2	0	5	3	7	9
CELERGARC	7	4	3	2	4	7	7	5	2	2	5	11	4	1	5	2	5	3
CSVRVDSSC	7	4	3	2	4	1	7	2	1	4	2	2	3	1	2	2	1	2
CPPLSLQDC	7	4	3	2	4	0	1	3	3	1	5	1	2	3	4	1	2	0
CSKKMSGEC	7	4	3	1	8	6	6	10	10	11	4	4	3	0	6	6	8	12
CSRPTGSQC	7	4	2	4	2	1	5	0	1	3	3	0	4	7	5	2	2	0
CQVVADLRC	7	4	2	1	3	3	2	1	1	1	2	2	3	2	0	2	0	1
CCADTAFRC	7	4	2	1	0	1	1	1	1	1	1	0	1	4	1	1	2	2
CAYQDLPPC	7	4	2	0	3	0	2	6	1	2	2	1	0	0	2	1	2	2
CRKGLGGAKLAAALE	7	4	1	1	4	3	0	1	4	6	3	3	1	0	3	6	1	7
CDTSSFKDC	7	4	0	0	2	7	1	4	3	1	5	1	1	18	4	3	3	2
CIKP	7	3	21	5	6	7	6	17	7	4	3	5	1	22	10	9	5	5
CSRM	7	3	17	6	13	6	9	5	6	6	8	12	10	12	14	3	14	13
CSSRTKKLC	7	3	14	2	4	4	8	2	10	12	4	1	0	7	4	12	4	4
CSKT	7	3	14	1	11	11	9	7	12	10	9	12	7	13	10	9	12	15
CSRSRGLKC	7	3	13	4	6	2	8	0	10	2	3	3	3	0	6	6	3	8
CLVK	7	3	13	3	3	7	6	6	10	8	3	8	6	0	3	8	7	8
CPQRLKRC	7	3	13	3	1	0	6	2	4	4	7	11	5	0	9	9	5	7
CSSNIKQEC	7	3	11	6	7	7	7	7	4	8	10	9	5	5	10	9	13	13
CVLA	7	3	10	6	10	9	10	9	7	4	11	5	11	1	8	3	3	11
CNTP	7	3	10	4	5	12	5	12	6	8	10	14	5	2	11	10	8	5
CVRNRSSSC	7	3	9	5	15	10	5	9	5	6	12	6	2	4	12	10	11	8
CMM	7	3	9	4	9	18	14	6	7	14	2	7	4	1	7	11	3	15
CSDEVLTKC	7	3	8	4	9	1	11	1	7	11	10	1	10	1	15	8	7	4
CSRWGNKAC	7	3	8	4	4	7	4	1	2	10	6	7	7	0	6	5	7	3
CRKFKMGQC	7	3	8	3	6	3	5	26	5	9	3	4	5	3	2	7	6	3
CEMGHRRDC	7	3	8	2	2	4	3	1	3	5	4	1	2	0	9	1	5	3
CRTRSNRVC	7	3	8	1	5	9	5	15	1	10	6	3	1	0	10	5	9	0
CERSLQHRC	7	3	8	1	2	1	8	1	1	0	3	3	2	0	9	9	6	9
CRRGMPSKC	7	3	7	6	8	1	8	1	7	7	5	13	5	18	14	7	6	6
CNAGLDGNC	7	3	7	5	18	17	6	15	6	8	3	6	9	1	12	6	10	10
CAVMGSTVC	7	3	7	3	8	6	2	7	12	4	1	7	12	3	8	9	5	7
CMSARNKRC	7	3	7	3	4	7	3	2	7	10	9	7	10	0	16	3	7	5
CDDCLPN	7	3	7	2	0	3	4	3	6	3	5	5	2	1	2	3	3	3
CNVT	7	3	7	1	8	8	7	14	3	9	5	9	3	9	8	14	3	3
CEECAVEHC	7	3	7	1	3	1	7	16	6	1	2	2	4	0	3	3	3	3
CKRKSSTRC	7	3	6	4	7	4	2	1	10	10	4	9	12	2	6	6	4	17
CAMDNAAVC	7	3	6	3	4	6	5	24	5	4	10	4	2	0	4	10	9	5
CIDSMGK	7	3	6	3	4	1	3	0	3	1	5	3	1	0	10	5	7	8
CALSNEGIC	7	3	6	2	5	4	2	2	1	0	3	0	2	16	1	1	2	3
CDRTPQ	7	3	6	2	5	1	3	2	4	2	11	11	5	0	13	1	2	7
CRSS	7	3	6	1	11	8	6	6	10	6	9	11	1	1	13	8	9	4
CQESSKLRC	7	3	6	1	9	6	10	10	10	4	12	4	5	0	6	6	3	1
CKSEHRSLC	7	3	5	6	6	5	1	4	2	3	4	3	2	4	1	3	5	5
CGSNRARSC	7	3	5	6	3	4	5	7	3	5	3	6	5	13	2	4	7	5
CVPSDSRKC	7	3	5	5	4	1	3	1	3	2	4	5	3	0	3	1	4	0
CYEIKRD	7	3	5	4	4	2	3	2	7	4	2	2	2	2	4	2	3	2
CSGVRKGEC	7	3	5	3	9	2	9	6	9	9	4	11	2	6	10	3	8	4
CSSAC	7	3	5	3	8	13	4	3	7	5	3	2	1	1	12	9	5	20
CGVAKLPQC	7	3	5	2	3	4	2	6	5	4	1	3	4	1	6	2	3	3
CGNGSSLAC	7	3	5	2	3	2	0	7	5	4	9	6	2	12	3	4	5	9
CRKQTRLSC	7	3	5	2	2	2	3	5	1	5	3	10	3	0	6	7	1	3
CGTFSEDEC	7	3	5	1	3	2	3	8	5	9	4	4	5	0	2	3	8	11
CTGERGRSAKLAAALE	7	3	5	0	5	4	1	1	6	3	6	3	4	0	5	3	4	3
CFGDSSVVC	7	3	5	0	2	1	2	6	1	5	6	2	0	17	4	1	5	0
CHSDLMLNC	7	3	5	0	2	1	1	0	0	2	3	0	2	0	0	3	4	0
CDNDTKKSC	7	3	4	6	12	11	6	7	13	2	4	6	3	0	1	4	7	13
CPPLTKTRC	7	3	4	6	4	3	3	11	14	12	12	8	6	0	7	6	10	8
CTPDPNAIC	7	3	4	3	10	2	4	2	4	2	4	4	4	0	2	7	3	0
CLDKS	7	3	4	3	3	2	4	15	5	2	4	5	3	1	2	3	4	3
CKNTTGRKC	7	3	4	2	4	6	3	6	4	6	6	7	5	0	8	9	8	6
CAKHVNSDC	7	3	4	2	3	3	3	0	4	5	2	7	2	0	2	5	2	1
CISSSIANC	7	3	4	1	3	4	2	0	0	3	1	1	0	0	3	4	2	8
CNMRSTRAC	7	3	4	0	1	3	8	0	8	5	7	3	4	0	6	2	3	6
CSSVGCK	7	3	3	8	15	4	9	3	7	5	9	6	6	4	3	5	4	6
CKEVNAGAC	7	3	3	2	3	4	0	2	7	0	3	5	4	15	4	6	3	4
CAGMS	7	3	3	2	3	2	3	2	5	2	5	6	2	0	3	6	3	4
CRPMDGMRC	7	3	3	2	2	1	3	4	3	2	7	5	2	0	2	6	4	3
CGYGAGC	7	3	3	1	2	7	1	0	2	0	7	3	1	2	2	3	1	6
QAAL	7	3	2	7	11	9	1	9	7	7	2	7	2	0	8	3	10	3
CDKLLTRSC	7	3	2	6	4	2	2	3	1	2	3	4	2	10	8	3	3	3
CVSTYEDRC	7	3	2	3	0	1	4	0	1	5	1	2	1	0	7	5	3	6
CQNAHRSTC	7	3	2	2	3	5	4	32	4	2	2	5	4	17	1	4	2	5
CRGQQRKNC	7	3	2	2	3	3	8	1	4	3	3	2	1	3	0	4	1	5
CSKIAMGVC	7	3	2	0	7	1	4	0	0	5	7	0	0	0	0	2	7	5
CKSVTEVGC	7	3	2	0	2	7	1	6	4	6	6	5	6	0	6	4	1	3
CEPNTR	7	3	2	0	2	1	2	11	3	3	0	3	2	0	7	4	5	8
YDGSESCTC	7	3	2	0	0	1	3	0	6	3	2	2	0	1	3	4	1	4
CQGARAHRC	7	3	1	3	5	4	3	1	3	7	5	3	6	1	16	5	3	4
CKRSGDLRC	7	3	1	1	7	5	4	8	3	1	12	6	6	32	5	6	6	6
CVDGKQIGC	7	3	1	1	5	2	3	0	1	3	3	0	2	0	2	5	3	3
CKVVSPTHC	7	3	0	2	4	5	4	3	2	1	5	5	1	0	8	3	5	2
CTKR	7	2	13	3	10	7	7	10	7	6	6	6	4	1	12	7	10	3
CSID	7	2	11	5	5	12	7	10	9	6	12	14	11	47	10	7	9	10
CQRVRSTRC	7	2	11	5	2	3	4	2	4	5	3	5	3	1	6	8	3	5
CVSGTTRDC	7	2	9	5	7	5	4	16	3	6	7	5	7	0	7	6	8	7
CRDKSTRQC	7	2	8	6	10	5	6	12	2	7	8	12	2	1	7	7	8	2
CTSLTP	7	2	8	3	5	7	5	5	7	6	6	10	6	1	11	6	12	7
CGSR	7	2	8	3	5	2	8	3	6	9	2	9	1	5	10	4	8	6
CNTDSTEDC	7	2	8	1	9	5	3	12	3	2	5	2	2	23	7	4	4	3
CLPHTDMPC	7	2	8	1	4	2	5	8	3	1	4	2	0	8	5	4	4	1
CARSRDKRC	7	2	8	1	0	0	6	2	1	8	4	2	4	1	3	8	5	3
CHTGRVNRC	7	2	7	2	8	6	8	5	3	11	9	10	10	8	3	3	2	1
CAARKVGGC	7	2	7	1	5	9	8	13	5	9	5	7	8	1	9	4	8	5
CLRSLRTKC	7	2	7	0	9	1	3	0	5	2	5	3	3	0	5	7	4	3
CATH	7	2	6	5	5	2	7	4	7	2	6	2	4	0	5	7	6	8
CANR	7	2	6	4	5	2	3	9	1	8	3	5	3	21	2	3	4	5
CGDIKPRKC	7	2	6	2	7	6	6	5	7	6	0	7	6	3	5	4	7	3
CESDTASKC	7	2	6	1	7	4	9	8	5	3	6	12	8	0	4	3	4	3
CAVR	7	2	6	0	4	6	8	1	2	2	3	5	1	0	2	2	5	4
CKTKMMTVC	7	2	5	6	5	1	6	2	2	4	6	2	5	0	6	7	1	5
CKRESGVMC	7	2	5	3	5	10	5	4	3	8	11	4	4	1	3	4	9	4
CSRPTGRDC	7	2	5	3	3	3	3	4	11	7	6	3	1	3	4	11	7	5
CRAQVHKQC	7	2	5	2	11	2	8	11	4	3	4	7	2	0	7	9	6	0
CRRSSSQC	7	2	5	2	4	4	5	4	8	3	4	8	3	1	12	7	6	7
CHSPEPSRC	7	2	5	1	5	3	3	1	3	2	1	8	3	8	5	3	6	4
CSEGQEGYC	7	2	5	1	0	2	4	2	3	6	4	2	6	2	7	2	7	2
CYQTDSLTC	7	2	5	0	3	3	3	1	3	2	3	2	0	0	1	3	2	3
CNNAAGYDC	7	2	5	0	1	3	1	2	3	3	3	5	1	0	5	2	3	3
CTGSGSIRC	7	2	4	6	9	7	3	0	5	6	7	7	4	0	5	10	6	1
CSRTLRGEC	7	2	4	6	8	13	3	11	8	5	6	6	4	3	4	8	5	1
CSKPM	7	2	4	6	3	3	4	0	4	3	5	5	2	0	7	5	6	1
CDMGASRLC	7	2	4	5	4	8	4	6	5	3	8	5	3	0	6	5	4	6
CKTS	7	2	4	4	12	4	7	4	4	3	9	8	3	6	4	7	8	6
CVKDFTTAC	7	2	4	3	4	1	3	0	1	0	3	2	6	0	11	4	0	8
CKVNALSAC	7	2	4	3	1	2	1	5	2	4	2	2	4	0	3	3	1	1
CGGSNVDVC	7	2	4	2	0	3	1	11	2	8	6	5	2	1	2	8	2	2
CATTPSDKC	7	2	4	1	6	3	4	1	3	1	4	2	6	2	5	9	2	6
CLITMDRDC	7	2	3	4	1	2	0	9	1	1	3	3	0	22	2	3	5	1
CTNQPTRVC	7	2	3	2	4	5	2	4	7	1	1	2	1	0	0	1	4	5
CTGVKSTPC	7	2	3	2	1	4	11	5	2	2	2	3	2	0	7	2	5	9
CCDALLN	7	2	3	1	4	2	3	0	2	3	2	1	1	0	0	1	0	2
CAQDMVSIC	7	2	3	1	3	7	3	0	1	8	6	4	2	27	7	3	5	2
CPIS	7	2	3	1	3	3	0	9	6	3	3	12	3	11	6	6	8	11
CMMETLTHC	7	2	3	1	3	2	1	7	1	4	2	0	2	3	1	2	4	0
CGKSFRVTC	7	2	3	1	3	1	0	0	3	2	1	1	0	0	4	1	1	0
CKARTIVTC	7	2	3	1	2	1	3	0	1	2	1	4	3	1	0	1	2	2
CKAQYARHC	7	2	3	1	2	0	2	0	4	2	3	1	0	1	2	3	2	1
CDPPI	7	2	3	0	6	6	4	6	7	1	2	5	3	16	1	5	1	13
CQGRRRTLC	7	2	2	7	6	4	6	2	5	6	4	4	4	0	5	1	3	3
CMMKSKSRC	7	2	2	1	5	0	2	0	3	3	1	0	3	0	4	2	8	0
CTGR	7	2	2	1	1	5	7	7	6	4	3	3	5	0	5	5	2	5
CNTGVDLDC	7	2	2	0	2	2	3	0	2	1	2	1	2	5	3	3	4	2
CMRA	7	2	2	0	1	4	2	10	6	3	2	3	3	16	3	2	1	1
CWRVKGEAC	7	2	1	3	4	3	1	8	4	6	2	2	1	0	6	4	9	8
CIQGDAGSC	7	2	1	2	10	5	5	3	5	12	9	6	1	6	6	6	11	1
CSQKVKFRC	7	2	1	1	2	4	2	11	1	3	9	9	4	7	5	2	5	1
CTAFHGDIC	7	2	1	0	3	2	1	0	3	4	2	6	1	0	5	1	4	1
CALGTAAVC	7	2	0	1	5	2	11	8	4	3	4	5	2	0	3	2	5	2
CPVGSLDIC	7	2	0	0	2	4	0	7	4	3	3	5	1	4	3	4	3	9
CKGHGPSRC	7	2	0	0	0	2	0	0	1	0	1	0	0	0	1	0	4	0
CDEGTPMSC	7	1	12	2	9	2	2	13	2	4	5	7	5	0	5	2	4	3
CRSA	7	1	11	3	3	10	7	3	8	4	5	6	5	30	7	7	9	7
CISPNPASC	7	1	11	0	2	0	1	5	0	3	2	1	3	0	2	1	0	2
CYL	7	1	10	2	4	7	9	3	6	8	3	8	2	5	3	6	4	4
CLMGKSSAC	7	1	10	0	10	6	7	12	9	9	5	4	3	6	11	3	2	6
CSVLNTRKC	7	1	9	4	10	9	10	9	8	11	8	10	8	1	7	9	12	11
CSGSRSSRC	7	1	9	1	12	6	8	5	7	7	5	4	8	12	4	5	3	0
CTNMKSDGC	7	1	9	0	9	11	7	6	9	6	5	6	7	1	20	5	1	15
CSVV	7	1	9	0	1	1	4	5	5	5	7	6	2	0	1	2	6	4
CQRR	7	1	8	4	8	7	4	19	5	5	6	3	4	4	3	8	6	17
CRQSDAESC	7	1	8	4	4	7	5	7	4	6	3	5	4	0	4	8	11	2
CNALTGSTC	7	1	8	3	6	8	2	14	5	7	14	3	1	0	2	5	4	5
CGRDADALC	7	1	8	3	3	2	0	9	3	5	2	0	3	0	4	5	2	3
CAKKR	7	1	8	1	3	8	7	9	7	5	4	4	3	0	4	4	4	4
CPSSRRPEC	7	1	8	0	4	5	8	14	5	4	4	4	3	0	5	6	3	6
CARK	7	1	7	6	3	9	6	2	4	10	7	5	9	3	9	9	3	12
CKKVSTRPC	7	1	7	3	6	4	8	25	8	10	2	7	1	1	4	6	9	9
CAHGASAKC	7	1	7	2	4	0	3	0	2	2	5	2	2	6	5	7	2	10
CVHA	7	1	7	2	3	5	3	3	0	10	3	7	1	20	2	6	7	4
CAGPSSTRC	7	1	7	2	1	6	6	19	6	3	6	6	3	5	6	1	2	3
CYQ	7	1	7	1	5	0	5	9	9	1	2	2	4	1	4	1	6	3
CRMGGRT	7	1	7	1	1	3	2	1	3	3	2	2	4	0	5	3	5	2
CVRKVEAKC	7	1	7	0	5	2	9	23	4	2	8	2	5	0	9	7	7	6
CRKDRLLPC	7	1	6	7	6	7	6	5	3	0	2	5	2	1	11	0	13	1
CNNACEDDC	7	1	6	3	4	6	5	3	6	0	2	3	3	13	1	3	2	2
CLGMEMQSC	7	1	6	2	6	5	6	10	3	3	3	4	5	0	7	8	9	8
CEAS	7	1	6	2	4	10	1	1	3	3	3	4	2	0	9	6	5	12
CREDSKLSC	7	1	6	1	5	6	6	4	2	5	2	3	5	4	1	0	1	4
CMNNSGGRC	7	1	5	7	4	12	7	6	5	15	6	9	5	4	6	3	6	6
CSTVIGKVC	7	1	5	6	3	2	5	0	1	4	3	10	3	16	4	9	2	5
CLTK	7	1	5	5	11	6	7	4	6	13	6	8	2	4	9	8	5	6
CKNPTLSSC	7	1	5	4	9	8	3	19	4	8	6	8	2	1	2	1	6	3
CGDDAGANC	7	1	5	4	6	9	7	5	6	7	5	6	6	20	10	5	3	1
CKAALMSEC	7	1	5	4	3	2	5	1	6	4	6	6	3	2	5	1	7	2
CPQRNSTRC	7	1	5	2	12	2	7	6	5	6	9	3	3	0	4	5	14	3
CDRKLPARC	7	1	5	2	10	6	7	3	7	5	5	5	3	10	6	6	13	6
CSITTKKGC	7	1	5	2	8	5	6	22	5	2	2	4	2	0	5	10	6	7
CDAR	7	1	5	2	0	5	2	0	2	5	1	3	0	0	3	3	3	5
CSRHSAALC	7	1	5	2	0	2	3	0	3	5	2	1	4	15	1	3	8	3
CSPLEC	7	1	5	1	3	5	2	2	2	2	0	5	4	0	3	1	1	5
CMVQGVPAC	7	1	5	1	2	7	2	0	0	1	5	4	1	0	2	4	1	4
CTAEHMKDC	7	1	5	1	2	4	5	3	4	1	6	6	4	0	5	3	5	11
CGSRDTEAC	7	1	5	1	2	3	5	5	5	4	6	5	0	7	3	5	6	2
CKSNCTNEC	7	1	5	0	8	2	0	2	3	1	3	1	3	0	2	1	2	1
CAKSAKPSC	7	1	5	0	2	8	2	4	3	2	8	5	2	40	5	3	4	1
CQV	7	1	4	5	7	7	9	0	2	3	11	3	5	2	4	8	12	3
CLAADVRNAKLAAALE	7	1	4	4	3	4	4	0	1	5	7	2	2	4	6	2	3	2
CELSSKVRC	7	1	4	3	11	5	5	1	5	2	0	4	0	5	5	2	2	4
CSHPSARDC	7	1	4	3	8	1	5	0	2	4	8	6	3	1	4	7	5	5
CESSRVDVC	7	1	4	3	7	6	4	8	2	4	2	2	3	10	7	3	4	3
CQARSRGSC	7	1	4	3	5	4	7	4	5	0	9	8	4	0	4	6	3	1
CADKPC	7	1	4	3	4	4	3	4	3	1	0	5	4	0	7	6	1	5
CALELERSC	7	1	4	3	3	4	2	7	3	1	3	3	3	3	11	2	4	6
CESTRDLIC	7	1	4	1	5	1	4	0	6	4	4	0	2	0	1	4	0	7
CDNRMNTRC	7	1	4	1	3	5	3	1	5	6	3	4	1	0	3	3	4	4
CLDTTGGSC	7	1	4	1	3	3	4	2	7	9	3	4	4	0	4	1	7	6
CDTQLNQQC	7	1	4	1	2	2	0	0	0	4	4	3	6	0	1	4	4	1
CATS	7	1	4	0	1	3	2	1	7	4	6	4	3	0	4	3	4	7
CSDQTVASC	7	1	3	3	9	8	5	0	3	3	3	11	3	3	5	4	4	1
CNETLQPAC	7	1	3	3	4	2	1	8	4	3	2	4	5	0	4	2	0	8
CVLGAKSGC	7	1	3	3	2	9	6	8	3	7	4	2	5	0	5	7	2	5
CLESSQINC	7	1	3	3	1	4	1	10	3	3	2	5	0	3	4	4	2	1
CQNATIPDC	7	1	3	2	6	8	2	2	4	5	2	10	2	0	4	3	7	2
CSRTHC	7	1	3	2	3	3	4	0	2	4	1	1	3	1	2	4	1	4
CRKKKPLAC	7	1	3	2	0	6	0	1	4	4	3	2	2	0	5	1	4	6
CSTLSKHGC	7	1	3	2	0	4	8	7	6	2	7	6	1	0	6	4	2	3
CTADTCSNC	7	1	3	1	10	3	2	5	2	2	2	3	2	0	4	3	4	4
CVTSDNPGC	7	1	3	1	7	4	4	2	1	4	4	5	4	1	9	6	6	5
CSTTRKISC	7	1	3	1	5	8	7	6	5	6	4	8	4	15	3	3	11	8
CKVTRTS	7	1	3	1	5	4	8	14	0	7	5	3	3	1	4	5	3	9
CGLRGSTSC	7	1	3	1	3	6	3	6	4	8	5	3	3	4	6	7	7	11
CSPARDVSC	7	1	3	1	3	0	2	8	4	6	1	6	3	0	6	0	10	3
CWLDSPKTC	7	1	3	0	4	1	1	3	1	1	4	0	2	1	3	4	1	3
CPKEMYESC	7	1	3	0	3	3	1	3	1	1	3	3	1	25	4	1	3	7
CSGLFTKPC	7	1	3	0	2	4	6	7	3	8	4	4	2	6	0	2	4	5
CVVSGGKSC	7	1	2	3	13	2	5	0	2	3	4	8	1	0	6	5	2	1
CSTRNKTRC	7	1	2	3	6	10	2	3	11	11	5	6	3	3	8	14	8	7
CRTPNLNGC	7	1	2	3	5	6	4	6	6	5	3	1	2	0	3	5	3	4
CGDLHRTSC	7	1	2	3	1	0	4	0	2	3	2	5	1	0	2	2	4	2
CSTPSKHRC	7	1	2	2	9	2	2	7	2	2	2	9	4	44	11	3	2	1
CTRGGSRIC	7	1	2	2	8	7	5	4	5	5	1	9	4	1	5	6	3	6
CPVRLGSNC	7	1	2	2	7	5	5	4	9	6	3	1	0	4	2	3	5	8
CMAGSEKQC	7	1	2	2	6	7	6	0	4	11	10	3	2	5	8	8	9	4
CRPMLNDKC	7	1	2	2	5	4	6	4	2	4	7	1	0	2	2	2	1	5
CNLASPHGC	7	1	2	1	7	3	4	3	2	2	4	1	4	0	1	3	4	3
CLQRLADNC	7	1	2	1	7	1	4	1	3	7	4	6	2	0	2	0	3	1
CEKDHGVAC	7	1	2	1	7	1	3	3	2	5	4	2	0	0	3	9	4	2
CLSPRRSDC	7	1	2	1	5	2	1	6	1	2	1	2	1	18	2	6	5	5
CNKDPLAAC	7	1	2	1	4	3	4	5	3	0	1	4	1	0	5	0	1	1
CAGGVTI	7	1	2	1	2	4	4	4	1	3	1	2	3	1	1	0	0	8
CNKTQPQRC	7	1	2	1	2	1	5	7	1	6	1	6	3	0	2	2	4	2
CVLRDQDVC	7	1	2	0	6	4	3	1	0	2	5	2	4	0	4	2	3	6
CRGGPVSIC	7	1	2	0	5	10	8	15	3	3	6	7	9	0	3	5	2	9
CERDK	7	1	2	0	5	4	7	5	8	5	7	2	0	7	6	5	5	5
CLSGPAGIC	7	1	2	0	2	3	2	13	7	3	6	4	2	0	7	2	7	4
CTPRPDINC	7	1	2	0	0	1	1	7	2	6	2	1	0	6	5	2	2	1
CTFA	7	1	1	3	2	1	1	9	1	1	6	2	0	1	1	0	3	2
CDRFRDAMC	7	1	1	2	2	1	3	0	3	2	6	4	4	18	1	2	0	0
CVW	7	1	1	1	4	0	2	0	3	1	2	0	0	0	2	1	3	1
CPLKMTQKC	7	1	1	1	3	3	0	2	2	3	1	3	1	0	2	0	1	3
CFGPKRLSC	7	1	1	1	1	2	5	9	3	0	5	4	0	5	3	4	2	0
CGRLEMLSC	7	1	1	0	8	2	2	2	2	4	1	0	0	17	0	2	1	4
CTNSNAPAC	7	1	1	0	2	0	1	8	0	1	0	1	0	5	2	1	0	0
CNDGVPEAC	7	1	1	0	1	5	2	0	5	4	6	2	2	12	6	3	1	4
CRSSETDGC	7	1	0	2	6	4	8	15	2	4	2	6	2	0	2	2	5	2
CYAPHDLSC	7	1	0	1	3	5	2	3	0	1	2	4	3	0	0	5	0	4
CVMNYP	7	1	0	0	0	0	1	0	1	2	1	0	2	14	0	3	0	1
CGDK	7	0	18	5	9	9	6	5	5	14	7	7	7	2	15	4	10	9
CNDR	7	0	14	0	4	1	6	6	6	8	9	4	2	6	5	4	2	4
CRGVRLKKC	7	0	13	6	12	7	9	10	6	12	5	4	10	0	4	4	10	6
CSKKVK	7	0	11	5	11	6	5	0	9	11	8	4	4	0	8	7	10	14
CSSGPNKPC	7	0	11	0	6	7	8	13	4	8	8	5	3	0	8	7	10	4
CPAS	7	0	10	4	6	5	4	2	5	4	4	2	2	1	4	4	4	6
CHN	7	0	10	4	3	5	9	0	3	4	4	3	4	25	4	2	5	8
CTVQPKS	7	0	10	2	6	4	2	7	6	5	5	6	2	0	10	5	3	3
CDRRSTV	7	0	10	2	5	5	2	3	6	4	11	6	3	0	5	6	2	13
CRPTR	7	0	10	1	2	7	6	3	4	2	5	0	1	13	4	4	4	1
CTTTDENKC	7	0	9	4	1	1	3	4	3	0	3	3	0	0	3	5	4	1
CSPPVGNSC	7	0	9	0	4	2	2	8	4	6	11	6	3	0	9	4	3	10
CNRSQNRKC	7	0	8	10	6	4	9	0	1	4	9	5	5	0	7	6	5	3
CSKRSAIRC	7	0	8	5	10	4	2	2	4	5	13	6	7	5	4	10	10	6
CEVCSS	7	0	8	5	2	6	4	1	4	8	7	4	3	0	5	4	4	2
CSDAVTD	7	0	8	4	8	13	5	0	10	3	4	6	5	3	2	12	6	0
CREHDPTDC	7	0	8	4	4	1	7	13	4	5	2	7	3	9	9	3	11	1
CKAQRKGVC	7	0	8	3	8	10	7	1	6	2	13	9	8	0	6	8	6	3
CRAR	7	0	8	3	8	8	5	9	7	7	4	6	4	12	9	9	7	7
CLSPQ	7	0	8	1	6	8	2	10	1	6	2	8	3	0	4	2	2	5
CARSSTQLC	7	0	8	0	4	2	7	2	3	6	5	3	2	0	8	1	4	2
CLGPRSPRC	7	0	8	0	2	5	2	7	5	8	6	1	3	1	7	1	1	2
CGTNRRSGC	7	0	7	4	12	5	5	9	4	10	7	4	3	4	3	9	9	11
CPSNRTL	7	0	7	4	4	6	2	4	4	4	5	3	2	0	3	2	2	19
CGETKFGLC	7	0	7	3	8	1	5	1	5	6	6	1	2	20	1	5	3	4
CQTTE	7	0	7	3	5	9	7	7	3	10	7	6	2	1	8	5	6	9
CLRKPDAVC	7	0	7	3	4	12	6	11	9	4	7	3	2	3	5	2	9	11
CKAPADSGC	7	0	7	3	3	5	4	3	1	8	6	7	5	0	7	3	2	3
CSRSNSSKC	7	0	7	3	3	1	5	8	1	11	9	5	2	11	7	2	6	4
CSKGMLPDC	7	0	7	2	10	5	0	5	3	3	10	0	0	0	4	4	3	3
CSPTPDNVC	7	0	7	1	9	1	2	9	6	7	2	1	2	22	6	3	4	5
CANT	7	0	7	1	6	16	7	10	1	4	6	4	3	7	5	6	7	12
CRRNTLGQC	7	0	7	1	6	8	4	3	6	2	7	2	2	1	2	5	5	5
CIDPKRVNC	7	0	7	1	5	4	4	5	3	3	0	7	1	0	6	3	2	0
CSQARVPKC	7	0	7	1	4	5	6	2	4	3	4	2	0	8	1	4	4	15
CTPRRRSQC	7	0	7	1	4	3	7	6	7	4	5	5	11	2	1	7	8	10
CSTNVRTLC	7	0	7	0	3	4	3	0	11	6	1	4	5	0	5	4	3	0
CRPSHPKIC	7	0	7	0	2	2	3	0	4	6	3	6	2	0	1	6	2	1
CSRMSP	7	0	7	0	1	7	4	9	3	4	7	5	3	14	6	0	3	5
CSKRMMRGC	7	0	6	6	5	4	6	5	3	4	11	13	4	2	4	3	6	4
CLNGKEINC	7	0	6	6	2	3	5	0	9	6	4	6	3	7	3	8	5	6
CKPRLRRSC	7	0	6	6	1	7	8	3	6	7	7	4	4	0	4	6	7	5
CSESTKARC	7	0	6	5	11	3	8	6	6	6	3	6	2	22	6	5	8	8
CPAKYTSKC	7	0	6	5	7	9	6	0	3	11	6	4	5	14	6	3	5	4
CTLEP	7	0	6	5	3	3	9	11	9	1	7	11	7	0	11	8	1	2
CRSQSGRSC	7	0	6	4	6	4	10	7	2	6	13	8	4	5	7	6	11	12
CGLNKETKC	7	0	6	4	5	5	2	4	0	8	4	3	2	0	4	2	4	5
CSRPIRTMC	7	0	6	4	3	3	5	3	2	8	3	4	2	0	2	2	3	3
CNPE	7	0	6	3	5	3	2	7	2	6	0	3	3	0	2	3	7	3
CAKRLC	7	0	6	3	2	3	3	9	8	1	4	7	2	7	7	2	3	3
CRPGSVGVC	7	0	6	2	13	7	3	3	6	5	16	8	3	6	6	9	9	5
CDGSGEGRC	7	0	6	2	4	9	5	4	1	4	5	1	2	0	7	7	4	6
CTENLGKEC	7	0	6	2	3	7	0	16	3	4	6	1	1	6	4	4	2	2
CGKWQKPSC	7	0	6	2	2	3	6	1	1	6	0	3	1	0	7	3	2	2
CLEGM	7	0	6	2	2	3	4	5	10	3	6	1	2	0	4	8	11	3
CSRAKLQAC	7	0	6	1	8	6	9	5	3	5	9	4	3	6	4	5	3	3
CHPPSLELC	7	0	6	1	6	2	6	4	1	2	1	3	3	0	6	1	4	2
CVDSSSADC	7	0	6	1	6	0	5	1	1	2	3	3	2	0	2	2	4	2
CELKNS	7	0	6	1	5	5	2	2	4	5	2	3	5	0	3	4	2	1
CKLTMPNTC	7	0	6	1	5	1	3	0	0	3	3	3	1	5	4	0	2	1
CSTGRRS	7	0	6	1	4	6	4	4	2	0	4	2	4	0	3	2	1	7
CDRSVKHGC	7	0	6	1	4	1	4	5	2	5	0	2	3	0	7	2	7	2
CATRARSGC	7	0	6	1	2	3	3	9	5	3	6	7	1	5	7	8	7	0
CKKPLRRIC	7	0	6	1	2	1	5	0	4	0	2	5	1	0	4	2	5	5
CGLDSGPMC	7	0	6	1	1	8	7	1	2	0	3	1	2	19	5	6	2	2
CDSDSNANC	7	0	6	1	1	4	5	14	1	5	3	3	5	3	4	3	6	3
CVVDEEMSC	7	0	6	1	1	2	2	4	6	1	2	5	7	0	1	9	4	3
CNATPLT	7	0	6	1	0	5	1	5	2	2	3	8	1	0	8	0	6	0
CLPLDDLRC	7	0	6	1	0	0	4	6	5	4	1	6	3	6	0	3	6	4
CSQGEGRPC	7	0	6	0	6	1	1	3	2	1	5	6	4	4	7	0	6	2
CQPKELGTC	7	0	6	0	4	5	3	0	5	0	2	8	1	0	5	3	2	1
CNSRSSTAC	7	0	6	0	2	2	2	3	0	2	2	8	2	0	2	2	4	4
CTSAKGNNC	7	0	5	10	9	5	7	8	3	9	4	8	3	3	6	2	6	3
CGNKKSSQC	7	0	5	6	6	6	8	15	5	8	4	9	3	0	3	5	4	7
CRAM	7	0	5	6	1	3	6	6	1	3	4	10	4	1	4	6	6	6
CVPNMGTRC	7	0	5	5	7	1	8	18	1	8	11	4	7	0	7	12	11	5
CESSTRLQC	7	0	5	5	6	6	5	5	6	5	2	9	5	0	2	4	5	3
CRNSPGVEC	7	0	5	4	5	8	8	4	3	4	8	13	5	12	7	7	14	7
CTADGKGEC	7	0	5	3	12	0	3	1	6	6	8	7	1	3	1	9	6	9
CKPRVRGAC	7	0	5	3	9	2	6	4	4	5	4	6	10	2	2	6	6	1
CTAAMLE	7	0	5	3	8	9	9	4	2	5	8	13	1	0	8	6	4	7
CVDDPKSLC	7	0	5	3	7	4	6	5	4	8	3	7	2	0	12	7	5	3
CNSVGDSRC	7	0	5	3	6	8	5	4	7	14	4	4	7	16	5	8	25	4
CLGMANC	7	0	5	3	4	4	3	0	2	2	2	1	4	0	3	1	4	3
CKQAS	7	0	5	3	3	1	0	0	2	8	2	2	3	0	2	5	6	1
CESA	7	0	5	2	10	1	4	17	8	2	2	9	2	0	7	5	3	10
CHLKT	7	0	5	2	7	5	2	2	4	2	3	11	3	1	5	5	4	6
CHKRGNTVC	7	0	5	2	7	5	1	16	10	4	6	0	1	1	7	5	7	4
CQVQLSDRC	7	0	5	2	7	3	2	0	2	2	3	4	1	0	0	0	5	3
CTAVGSPQC	7	0	5	2	5	4	4	0	0	6	1	4	0	11	4	5	1	5
CGEEGGFQC	7	0	5	2	5	1	6	11	6	4	6	8	4	0	3	8	7	2
CASLPTDKC	7	0	5	2	4	2	2	4	1	2	1	9	2	0	7	3	2	3
CNGG	7	0	5	2	2	4	9	2	5	2	10	10	5	0	2	1	9	2
CKVRDNAKC	7	0	5	2	1	2	2	1	4	6	4	3	1	12	3	4	4	4
CKDSDSSNC	7	0	5	2	1	2	0	4	6	6	2	1	0	0	4	1	2	6
CAPT	7	0	5	1	9	5	6	13	2	6	7	2	5	4	4	6	8	2
CRDYTFSEC	7	0	5	1	8	1	3	7	1	2	2	5	3	0	3	5	2	5
CQH	7	0	5	1	7	6	11	3	2	5	4	8	4	0	1	3	5	4
CGMLGRSGC	7	0	5	1	5	1	2	0	2	0	4	0	2	1	2	0	2	4
CGLSPDTDC	7	0	5	1	4	1	2	13	3	4	4	6	2	0	3	2	4	2
CENKPEQ	7	0	5	1	2	12	3	0	1	0	4	2	1	2	5	2	4	0
CPVPKKSAC	7	0	5	1	1	7	5	1	2	3	2	10	3	0	6	4	1	6
CNLDRDPVC	7	0	5	0	6	4	4	10	5	11	5	2	1	3	6	1	7	6
CSSD	7	0	5	0	5	2	1	10	2	13	6	14	1	0	5	7	5	6
CQTDSVLNC	7	0	5	0	4	7	2	3	1	4	3	1	1	2	1	1	4	7
CPQSKFIPC	7	0	5	0	4	2	1	1	2	2	2	1	0	17	5	2	1	2
CKEPLGTTC	7	0	5	0	3	2	3	7	2	4	3	3	0	1	6	1	10	2
CRPPEGQNC	7	0	5	0	3	1	1	1	4	3	0	3	0	0	4	3	3	2
CMNT	7	0	5	0	2	4	4	3	3	4	5	2	2	0	7	3	4	0
CLVTRDS	7	0	5	0	1	3	7	1	3	3	3	7	4	0	5	2	6	1
CGGAKNVIC	7	0	4	5	11	2	2	3	9	10	4	0	1	7	4	9	3	6
CSSKFRSGC	7	0	4	5	6	7	8	6	2	4	0	5	8	17	6	5	7	14
CRDRC	7	0	4	5	3	6	4	7	10	2	10	6	4	0	4	1	6	3
CESC	7	0	4	3	15	3	5	9	8	7	17	6	3	1	8	5	5	7
CDPKHKEKC	7	0	4	3	6	5	7	10	5	4	5	4	2	0	4	4	3	6
CNVSNDVRC	7	0	4	3	4	5	1	4	0	3	6	0	2	0	2	2	3	1
CTNDLHNPC	7	0	4	3	4	1	3	3	0	4	1	5	1	3	5	5	1	0
CSRSDSMSC	7	0	4	3	2	4	1	4	6	11	4	3	3	2	6	3	1	5
CGSLRRGNC	7	0	4	3	2	4	0	6	3	4	0	1	4	4	2	3	4	2
CSISGGTHC	7	0	4	3	2	0	2	5	0	4	0	0	1	0	0	2	0	2
CTRRKPNRC	7	0	4	3	2	0	1	4	7	4	4	1	1	0	2	1	4	2
CKTADAVDC	7	0	4	2	8	8	6	1	3	2	4	7	1	0	7	5	2	1
CAARASRRC	7	0	4	2	6	5	3	3	2	4	3	6	3	0	4	3	3	5
CERFELNRC	7	0	4	2	5	1	8	9	2	0	4	4	0	0	5	3	4	2
CAQGKKHTC	7	0	4	2	4	7	2	0	7	11	3	3	2	19	4	6	4	2
CGEPAQACC	7	0	4	2	4	1	5	1	3	2	3	0	3	1	2	2	1	5
CNKLPSTSC	7	0	4	2	4	0	5	3	1	4	3	3	2	0	5	3	4	0
CKKG	7	0	4	2	3	6	1	2	1	8	1	3	6	13	3	4	4	3
CSDRIKKLC	7	0	4	1	7	9	9	11	4	12	5	10	9	0	9	11	6	13
CKPD	7	0	4	1	3	7	4	10	3	3	1	1	0	0	1	1	2	6
CVKQLN	7	0	4	1	2	5	9	10	2	0	2	6	0	0	6	2	3	7
CLRQAVKMC	7	0	4	1	2	0	6	0	2	1	0	2	0	2	1	2	1	1
CTKAIRASC	7	0	4	1	1	6	4	7	2	6	4	5	3	0	1	4	6	10
CGLIGKRVC	7	0	4	1	1	3	2	0	1	2	7	3	0	0	4	2	4	3
CRTALLNVC	7	0	4	0	7	2	0	1	2	0	4	1	1	0	2	3	0	0
CNEPPTRAC	7	0	4	0	5	5	3	0	6	2	10	2	2	1	0	0	6	6
CTPL	7	0	4	0	5	4	3	1	7	4	0	9	3	3	8	6	6	5
CGLLTKVSC	7	0	4	0	4	6	1	4	2	2	4	5	3	6	3	3	5	6
CTDECNFRC	7	0	4	0	4	0	4	2	3	1	4	3	2	0	2	4	3	0
CATNKGLTC	7	0	4	0	3	5	1	7	2	4	6	0	3	0	3	2	4	4
CTGQHMEDC	7	0	4	0	2	5	1	0	0	1	1	2	2	3	3	5	3	0
CTRRLARRC	7	0	4	0	1	0	4	5	2	4	1	1	4	0	4	1	1	0
CALRPTVEC	7	0	3	6	2	4	5	4	3	8	7	7	3	0	3	3	4	5
CRLLRTRGC	7	0	3	6	2	4	2	0	2	8	2	1	4	0	1	1	2	0
CHLQNGNAC	7	0	3	4	6	2	2	3	3	5	9	3	7	0	6	3	7	6
CEDVLDC	7	0	3	4	5	5	9	9	4	6	2	2	3	1	2	1	5	10
CKPHM	7	0	3	4	5	2	4	1	1	6	0	3	0	8	2	7	5	9
CDHAVDSNC	7	0	3	3	3	8	3	6	5	4	12	6	3	3	8	7	4	3
CHPPTQQRC	7	0	3	3	3	4	3	0	1	3	7	1	2	0	11	8	5	5
CPKKANAHC	7	0	3	3	2	4	1	2	1	2	4	2	0	9	1	2	1	2
CVNLRVADC	7	0	3	3	2	3	3	1	4	7	3	4	1	0	5	6	0	4
CDTHDATLC	7	0	3	3	1	1	2	2	1	2	2	4	3	0	2	4	0	0
CTQDHFPSC	7	0	3	2	11	6	1	2	1	7	7	0	5	0	4	3	4	0
CATGQSVAC	7	0	3	2	10	2	5	1	3	4	2	4	2	1	6	7	4	5
CSESPSPKC	7	0	3	2	7	1	4	0	0	2	0	4	3	4	3	3	2	7
CLIKVRGGC	7	0	3	2	6	2	3	3	5	3	3	3	3	8	2	4	1	2
CDSPESHKC	7	0	3	2	4	6	7	3	2	1	4	9	2	0	7	4	2	3
CFQRNAKVC	7	0	3	2	3	7	5	8	4	2	2	6	3	0	2	2	4	1
CKTKGMSRC	7	0	3	2	3	7	4	5	3	11	1	7	6	2	7	4	7	9
CRKPALSHC	7	0	3	2	3	5	4	5	2	5	2	3	0	1	2	3	6	3
CTKGEKVEC	7	0	3	2	2	8	3	4	5	1	2	3	1	4	3	1	5	4
CSRTQPVKC	7	0	3	2	2	4	7	2	3	5	2	8	2	0	6	0	6	2
CLNNPTPQC	7	0	3	2	2	3	0	0	3	1	1	0	2	0	2	1	0	3
CRGEPKRLC	7	0	3	2	1	3	4	1	3	2	1	0	4	1	5	2	1	4
CLQENAMLC	7	0	3	2	1	1	3	5	5	2	1	0	0	0	4	2	2	0
CTRKWTTGC	7	0	3	2	0	4	5	5	1	3	6	2	5	0	8	3	0	6
CESVANRRC	7	0	3	1	10	5	6	6	0	3	2	7	5	4	3	8	2	4
CLEDPSRTC	7	0	3	1	9	2	1	5	1	9	7	6	2	1	4	3	4	2
CMVDSTSMC	7	0	3	1	8	3	1	4	5	2	2	2	1	0	2	2	5	2
CSAP	7	0	3	1	7	5	4	0	4	10	4	5	3	15	5	13	2	4
CSGRYRTAC	7	0	3	1	7	1	2	16	1	3	1	3	4	0	3	2	3	7
CHSPDRRNC	7	0	3	1	6	8	1	7	1	2	5	0	4	0	2	5	1	2
CTIQGKHSC	7	0	3	1	6	7	1	13	3	2	5	1	5	0	4	5	4	0
CTSALPGSC	7	0	3	1	6	4	2	0	5	6	3	2	3	0	2	5	4	5
CTESSPLGC	7	0	3	1	5	4	2	7	1	2	2	0	1	1	3	2	2	4
CVVSHALEC	7	0	3	1	5	2	5	6	1	2	9	4	2	3	4	3	4	1
CRTKQGAIC	7	0	3	1	5	2	4	2	8	13	6	5	7	18	6	7	3	2
CLSA	7	0	3	1	3	1	5	0	1	1	3	5	2	6	4	5	4	4
CSGIRDAAC	7	0	3	1	2	2	2	10	2	5	8	5	0	0	2	4	5	3
CSSRQSVRC	7	0	3	1	2	2	0	2	3	0	5	1	6	1	5	1	1	0
CGAPMTRTC	7	0	3	1	1	2	1	7	0	2	5	2	1	0	6	0	3	4
CFKWKSEQC	7	0	3	1	1	1	0	8	4	2	0	3	2	0	1	3	1	0
CTGY	7	0	3	1	0	4	6	3	4	3	1	0	2	0	5	2	3	1
CTTSRRSRC	7	0	3	0	7	3	3	1	4	6	3	4	1	0	1	2	0	1
CMELSRGNC	7	0	3	0	7	1	2	3	2	0	0	2	1	0	3	0	8	9
CQFTQASMC	7	0	3	0	4	1	1	2	0	1	2	1	1	0	2	0	0	1
CTNQDLSSC	7	0	3	0	3	4	5	2	1	0	2	2	3	0	2	3	4	4
CNRPTNNEC	7	0	3	0	2	3	5	9	1	2	2	2	2	0	2	5	1	5
CQISS	7	0	3	0	2	3	3	7	1	3	8	4	5	0	6	3	5	5
CPSSAEMQC	7	0	3	0	2	1	0	2	3	6	4	1	2	18	1	2	3	4
CESSKYFSC	7	0	3	0	1	1	2	10	2	2	0	0	1	6	2	3	1	0
CRPQRSSRC	7	0	2	7	9	6	5	5	4	5	5	1	2	13	11	9	5	1
CGDGRNSAC	7	0	2	7	3	7	6	4	7	6	1	4	8	0	1	3	5	5
CTKRF	7	0	2	7	0	3	3	0	5	2	3	4	3	1	5	2	2	2
CTRVKSVSC	7	0	2	5	8	5	9	5	5	4	4	6	2	0	6	5	2	10
CCDNTG	7	0	2	5	4	0	7	5	1	1	2	1	0	4	4	2	8	5
CCSDVGALLSLRPHSS	7	0	2	5	0	8	3	2	3	2	0	2	5	0	2	2	2	1
CGTGLLGRC	7	0	2	4	8	5	8	1	0	3	2	7	1	1	4	6	3	3
CDHIVKTRC	7	0	2	4	6	3	4	0	3	3	0	1	2	0	2	3	5	1
CQDACRPSTNC	7	0	2	4	6	2	4	0	1	3	0	1	1	0	9	2	0	7
CSYTKRDRC	7	0	2	4	5	2	2	1	2	5	1	4	6	0	2	6	5	7
CHSGNVPGC	7	0	2	4	4	0	4	0	3	5	0	2	2	0	2	0	2	0
CCGDPRTPC	7	0	2	4	4	0	1	1	1	4	1	2	3	0	3	0	1	3
CPSRTARSC	7	0	2	4	2	2	3	7	1	3	1	3	5	9	4	4	2	3
CFRPARVNC	7	0	2	4	1	4	1	0	3	5	1	2	0	0	1	1	0	1
CHSKGC	7	0	2	3	7	5	3	0	4	2	5	9	3	0	7	4	3	4
CASPE	7	0	2	3	6	3	6	0	2	3	5	4	1	12	7	1	4	0
CLRRNKTSC	7	0	2	3	5	1	2	3	6	8	3	4	2	16	5	4	6	2
CVDVVDPMC	7	0	2	3	4	4	2	1	5	8	0	2	1	0	6	0	1	0
CKSSSLVRC	7	0	2	3	4	1	1	14	1	2	4	2	3	7	7	1	3	13
CNDNLGMLC	7	0	2	3	3	4	6	0	2	1	0	3	5	50	3	4	5	4
CGQTK	7	0	2	2	8	4	1	2	1	10	3	4	5	1	4	4	1	4
CTSTHSGRC	7	0	2	2	6	2	6	1	2	2	2	5	2	5	5	7	5	3
CSSRFRNIC	7	0	2	2	4	1	6	0	1	1	2	2	2	11	3	2	6	0
CGVLQLRKC	7	0	2	2	4	1	2	8	2	1	2	4	1	0	2	2	0	1
CTFT	7	0	2	2	2	6	3	0	3	5	5	3	6	0	3	5	1	5
CVNTLQTLC	7	0	2	2	1	1	4	5	1	2	2	4	5	0	3	6	2	0
CETARRDAC	7	0	2	2	0	2	4	2	2	4	2	4	5	0	2	5	2	1
CPIVHQRKC	7	0	2	2	0	0	2	1	2	2	2	5	4	0	2	2	2	2
CLTRECPPC	7	0	2	1	6	2	2	7	1	6	0	1	3	0	3	4	3	2
CRASI	7	0	2	1	4	7	5	0	1	4	0	1	4	3	2	1	2	2
CDRTC	7	0	2	1	4	4	1	0	3	1	1	3	4	7	0	3	7	3
CKNKT	7	0	2	1	3	2	0	10	1	1	1	7	1	0	0	3	1	3
CLLMHTEGC	7	0	2	1	1	2	3	3	4	0	0	0	3	1	2	2	1	1
CAIPGIKQC	7	0	2	1	0	1	0	0	0	0	1	1	1	1	1	1	3	1
CKRCEDT	7	0	2	0	10	3	3	7	2	7	3	5	7	0	5	6	6	9
CSKNTRDTC	7	0	2	0	9	11	5	3	2	3	3	4	3	0	6	4	7	1
CSLSYTRRC	7	0	2	0	9	1	1	3	2	0	1	0	0	0	1	0	1	0
CRTRNPHGC	7	0	2	0	7	2	5	2	1	5	4	4	5	2	3	2	2	0
CTNLQRPIC	7	0	2	0	4	1	3	0	3	1	1	2	4	0	1	0	1	0
CRNVPRAAC	7	0	2	0	4	0	4	2	3	1	0	6	2	1	6	1	3	4
CTNKSMKHC	7	0	2	0	3	6	6	4	4	3	9	1	1	0	3	1	8	10
CRKRYSLAC	7	0	2	0	2	3	3	3	2	1	1	3	1	0	2	3	3	2
CVLQVSSKC	7	0	2	0	2	3	1	4	1	2	1	4	5	0	5	5	6	1
CLEKGTDTC	7	0	2	0	2	2	2	0	2	0	6	1	2	0	3	1	5	4
CHINRRVGC	7	0	2	0	2	2	1	0	2	2	4	6	0	0	5	2	4	1
CTIK	7	0	2	0	1	7	0	1	1	0	1	0	2	0	2	1	1	4
CPRRGQSSC	7	0	2	0	1	6	8	4	1	1	2	4	1	0	3	5	3	2
CIAKTQLIC	7	0	2	0	1	2	7	1	9	3	0	0	5	3	4	1	1	2
CVVRSSSKC	7	0	2	0	0	5	7	1	3	4	1	1	4	0	2	1	1	6
CARNSQDVC	7	0	2	0	0	2	2	3	2	4	1	2	0	0	3	1	3	1
CPLK	7	0	1	6	0	11	3	2	4	6	2	1	5	5	4	2	7	8
CMGE	7	0	1	5	4	5	4	0	5	1	4	4	1	1	7	2	1	0
CAQMASKSC	7	0	1	5	4	4	7	2	2	5	6	5	3	0	2	5	6	3
CVKTGRQSC	7	0	1	4	5	1	2	8	3	8	2	1	4	0	5	5	2	6
CGLGPSGSC	7	0	1	4	4	3	1	14	2	5	5	5	2	1	7	1	5	0
CPRKKSVAC	7	0	1	3	2	3	3	6	3	5	5	3	3	5	5	1	2	7
CMAPVI	7	0	1	3	2	2	0	0	6	5	1	1	3	0	3	4	2	0
CESDLNSPC	7	0	1	3	0	1	4	0	3	5	0	2	0	0	1	1	2	3
CRNMQS	7	0	1	3	0	0	3	3	3	6	0	5	3	0	2	2	4	0
CRALGVTRC	7	0	1	2	8	5	5	5	4	7	5	0	3	5	1	0	5	0
CTRGVSRVC	7	0	1	2	7	5	7	1	4	3	3	2	2	0	3	4	2	2
RSPSK	7	0	1	2	5	13	1	9	3	6	13	6	5	0	19	3	4	1
CVYKQRSGC	7	0	1	2	5	3	3	2	3	2	4	2	2	10	6	4	4	0
CLGKAYNEC	7	0	1	2	3	6	4	11	5	3	3	4	4	0	2	0	5	1
CTKRGNIAC	7	0	1	2	2	5	2	0	2	1	4	4	1	11	1	2	3	2
CGEKTQLC	7	0	1	2	2	1	4	1	0	3	3	3	1	0	6	2	0	3
CYTSTRRTC	7	0	1	2	2	1	1	0	1	2	1	2	3	0	2	0	1	1
CSRNAAPNC	7	0	1	1	11	6	3	12	1	2	3	6	2	2	4	7	2	4
CAGIEGNNC	7	0	1	1	5	6	3	1	6	11	6	0	4	0	3	11	2	2
CVRRVSKPC	7	0	1	1	5	4	2	6	5	5	2	5	3	0	10	5	7	4
CRGMPNMRC	7	0	1	1	5	1	3	0	2	4	1	5	2	0	1	2	2	7
CALRPGNKC	7	0	1	1	4	2	3	0	2	3	5	2	4	0	6	3	2	7
CSTVKSQWC	7	0	1	1	4	0	2	2	2	3	4	0	1	2	1	0	2	3
CGRRQLLQC	7	0	1	1	3	5	2	2	1	1	1	3	1	4	0	4	0	2
CSTASL	7	0	1	1	3	1	2	4	3	2	2	2	2	2	6	3	0	2
CATGLIQKC	7	0	1	1	1	2	2	0	0	0	2	0	2	17	4	0	2	0
CSRRAIQTC	7	0	1	1	1	2	0	2	4	1	2	0	0	7	2	3	1	0
CVPDKGQAC	7	0	1	1	1	1	1	3	0	1	2	2	2	0	2	2	4	5
CESKSSLSC	7	0	1	1	0	5	1	3	5	4	1	6	3	25	2	1	3	0
CDLVRSTTC	7	0	1	0	15	3	1	3	3	3	9	0	4	11	3	3	4	1
CDSSRDNLC	7	0	1	0	6	3	1	0	1	1	2	0	2	0	0	1	1	1
CRITSTSPC	7	0	1	0	5	5	4	4	6	4	6	1	4	1	2	1	0	5
CDRETREGC	7	0	1	0	4	3	4	11	2	2	7	4	2	0	5	6	3	9
CQITRGSPC	7	0	1	0	3	4	4	5	1	0	5	4	2	0	2	7	1	5
CRHRDSALC	7	0	1	0	2	5	3	1	2	6	0	1	0	0	4	2	0	2
CERTGFG	7	0	1	0	2	4	2	3	1	4	2	1	4	0	2	6	4	6
CLVVNESKC	7	0	1	0	2	4	1	4	2	3	2	4	3	8	2	3	8	4
CTGKGSTNC	7	0	1	0	2	1	3	0	3	0	3	0	0	1	1	0	2	5
CSRNSCLDC	7	0	1	0	2	0	4	8	7	2	2	2	2	0	2	2	7	1
CQHDCE	7	0	1	0	1	4	5	10	5	3	4	5	4	0	8	0	5	1
CSSRPNKSC	7	0	1	0	1	2	4	1	0	5	3	2	2	2	9	6	4	3
CAVIDSARC	7	0	1	0	1	1	1	4	1	4	4	1	2	1	5	2	1	3
CHMNSKHSC	7	0	1	0	1	0	4	3	3	2	3	1	1	0	3	1	1	4
CAQSPPVKC	7	0	1	0	1	0	4	0	0	2	0	4	1	0	1	2	1	1
CKGTKLISC	7	0	0	3	7	5	2	0	4	1	7	3	2	0	8	8	4	7
CSSAKLAAALE	7	0	0	3	1	2	1	1	3	2	0	1	4	0	1	4	1	4
CRSNFMKSC	7	0	0	2	4	2	3	0	2	3	5	0	2	0	2	3	2	0
CKSA	7	0	0	2	3	5	1	3	5	3	10	9	6	11	10	7	3	13
CVELPDSKC	7	0	0	2	2	2	4	3	2	0	2	1	2	18	4	0	2	3
CIRSLGSSC	7	0	0	2	1	0	1	0	2	4	4	2	2	8	1	2	4	4
CRTGKSAIC	7	0	0	1	5	1	3	1	2	0	1	1	0	2	1	2	2	1
CVFRSTGEC	7	0	0	1	4	4	2	0	0	0	5	7	2	2	1	2	1	2
CNSVRDASC	7	0	0	1	3	2	4	0	5	3	3	1	3	1	1	1	2	1
CPAYKSTVC	7	0	0	1	2	2	2	1	3	0	6	3	2	3	5	2	3	3
CRSARVPAC	7	0	0	1	1	3	1	0	1	1	7	2	0	19	1	1	1	0
CAAPHPRKC	7	0	0	1	1	2	2	1	0	0	0	7	0	5	2	1	3	1
CVRGKFRPC	7	0	0	1	0	0	2	0	1	0	1	4	2	0	4	0	4	2
CREHGKGLC	7	0	0	0	3	6	5	1	2	3	6	3	2	0	7	2	3	1
CKVKEVVSC	7	0	0	0	3	5	4	0	3	8	3	4	2	2	5	5	1	1
CRPARLVTC	7	0	0	0	2	1	3	16	0	1	2	3	1	0	1	1	0	2
CPALL	7	0	0	0	2	0	0	0	3	4	0	3	1	0	6	0	3	0
CVNDAHTSC	7	0	0	0	1	3	2	0	3	1	3	1	2	0	0	4	0	5
CRYSYSAKC	7	0	0	0	1	2	4	0	3	0	2	6	2	0	1	3	1	0
CNLGKHGALLSLRPHSS	7	0	0	0	1	1	2	7	1	2	0	4	0	0	2	0	0	2
CERGLSKAC	6	48	7	5	9	7	8	5	10	11	7	6	7	7	9	10	14	6
CDGRKLQGC	6	41	5	4	2	6	7	0	2	3	10	4	6	0	6	6	6	7
CVSEDGTKC	6	37	10	4	8	7	3	10	5	3	8	11	4	2	4	6	4	7
CVASSDTQC	6	37	4	2	5	0	4	0	3	1	8	2	5	1	2	1	2	5
CVNPRVPKC	6	37	2	1	0	1	1	0	2	2	4	2	1	0	2	1	0	2
CDETRDKLC	6	36	3	2	7	2	4	0	4	2	5	6	4	4	5	2	7	4
CTKLNKHLC	6	35	4	4	4	5	9	0	3	6	2	3	4	0	5	3	4	7
CFRINKHAC	6	35	4	4	3	7	4	3	6	5	4	0	1	12	2	8	4	6
QYVSLD	6	33	4	1	6	1	5	5	5	3	5	1	3	34	1	7	6	3
CDANGLSVC	6	32	3	1	9	1	5	2	2	6	2	5	4	1	5	5	10	4
CKSRSEPLC	6	32	3	1	3	1	6	6	2	4	6	4	6	0	2	0	3	0
CQRQ	6	30	7	3	13	4	1	8	5	2	3	10	6	7	13	9	4	4
CSPDDDSHC	6	29	6	6	13	7	3	12	6	2	2	5	4	0	11	9	5	2
CRADAALTC	6	29	6	3	10	6	1	16	3	6	6	8	3	15	4	2	6	3
CPSRMRGDC	6	28	6	4	9	8	5	0	13	10	6	3	3	21	4	2	1	5
CSTQTDAKC	6	28	2	0	1	3	6	1	1	3	1	2	4	0	4	0	4	1
CGEL	6	27	8	5	15	7	6	14	8	11	19	6	5	1	7	9	4	14
CHTGVGNNC	6	27	6	4	6	8	7	3	8	2	7	4	3	2	3	8	6	4
CIAEGSSVC	6	27	3	4	5	3	1	7	2	5	0	3	1	0	3	3	3	7
CQDPLDLTC	6	26	6	1	12	4	0	4	9	4	4	4	4	0	7	3	1	5
CKSGPLSNC	6	25	9	3	9	10	5	6	7	6	12	11	6	0	9	7	10	17
CRPDGLKVC	6	25	4	0	1	1	0	0	1	3	2	1	2	0	4	0	0	0
CHASRGANC	6	24	6	4	4	4	5	6	0	4	9	7	3	0	7	7	4	4
CSPGHTSKC	6	23	13	2	8	5	7	9	5	5	8	4	6	1	7	2	4	3
CSSSALENC	6	23	6	4	7	4	4	8	4	5	9	5	4	3	5	5	8	3
CKSPVVVDC	6	23	6	1	1	8	5	2	3	3	4	11	4	15	6	1	3	3
CTSRPPPRC	6	23	3	3	7	2	5	2	3	5	0	3	4	0	6	8	4	1
CLKSK	6	22	5	4	2	10	6	15	11	5	9	6	1	20	5	8	6	21
CEQRNVNSC	6	22	5	1	3	1	4	2	2	1	3	0	3	4	1	1	2	5
CKELLSVGC	6	22	3	2	1	4	0	0	2	3	1	2	1	0	0	1	0	2
CQPTHAK	6	22	2	4	5	9	2	3	13	7	11	2	2	0	2	7	3	6
CARAQTRKC	6	21	11	2	8	4	9	6	2	8	2	2	3	6	9	13	6	3
CGANTARDC	6	21	4	3	7	4	7	3	7	5	2	4	3	0	5	1	5	4
CAGRGKPQC	6	20	7	5	7	5	8	6	7	3	4	3	4	4	9	14	9	2
CSSSIRNAC	6	20	5	6	11	9	3	6	3	4	11	5	3	0	10	4	3	7
CDSMGLVKC	6	20	5	0	3	2	2	1	0	1	2	2	4	2	2	0	3	1
CAKSSNSTC	6	20	3	1	7	6	2	4	2	6	9	4	2	0	5	4	1	4
CDPKVKRIC	6	20	2	3	2	5	3	1	2	3	4	6	1	0	4	6	2	1
CAKGD	6	20	1	3	9	2	4	2	5	5	3	4	4	1	5	4	11	7
CGFNGKGMC	6	19	8	1	2	9	7	6	8	11	6	0	7	0	8	3	7	5
CTKMELERC	6	19	3	4	3	1	3	0	6	1	9	4	7	0	4	6	5	3
CAAERPLRC	6	19	3	3	7	7	5	5	6	8	7	8	3	0	5	4	2	8
CANTTREKC	6	19	2	4	4	3	8	3	3	1	4	9	4	0	6	1	4	7
CTKVSGTIC	6	19	2	0	9	4	5	3	0	2	3	8	3	0	2	2	3	2
CQRGNKARC	6	18	12	6	11	9	6	3	7	18	21	7	8	0	9	13	14	17
CHSL	6	18	7	5	3	14	4	1	7	4	3	6	1	0	3	5	3	6
CIDTPSGKC	6	18	5	3	4	6	4	0	5	3	3	5	2	1	3	9	7	7
CGRTHVSKC	6	18	2	3	6	2	4	9	1	6	3	1	3	0	8	1	4	1
CSQDTSSDC	6	17	7	2	11	7	9	13	1	7	8	7	6	0	4	7	8	6
CKE	6	17	6	2	9	5	4	3	5	4	7	12	4	18	6	8	4	16
CRKGTAVGC	6	17	5	2	9	9	10	18	5	5	4	3	4	0	9	10	9	16
CKSAMRPTC	6	17	4	3	9	10	5	3	11	6	6	4	3	5	5	0	9	9
CRPCLALKC	6	17	3	2	2	5	2	3	1	6	0	0	3	1	3	3	3	3
CDMEMHAGC	6	17	3	0	0	3	7	0	6	6	5	5	2	0	4	1	3	2
CKSIDR	6	17	2	2	4	2	2	4	2	2	1	2	3	3	3	2	3	2
CRNPAVE	6	16	11	6	6	5	2	8	3	5	6	10	7	0	6	11	5	7
CSVTPDSKC	6	16	10	3	8	3	4	1	8	5	10	5	6	3	6	3	7	2
CSSDPTSSC	6	16	5	6	7	5	8	4	2	4	8	5	2	0	6	2	7	7
CLEDKKVPC	6	16	5	2	8	5	7	2	4	13	3	4	5	2	5	8	6	8
CVGHTVNTC	6	16	4	4	5	4	3	2	2	2	2	4	3	3	2	0	4	2
CVDELDKKC	6	16	3	3	4	8	7	18	4	6	5	3	5	0	2	3	11	5
CRPLVTRMC	6	16	3	2	2	2	1	0	0	2	5	5	1	0	1	3	1	3
CENRAGQRC	6	16	2	6	6	1	3	13	3	8	4	6	7	17	4	2	5	3
CGNVDKASC	6	16	2	2	5	1	7	0	3	1	4	3	2	2	4	3	6	2
CTVTART	6	16	2	1	1	3	3	3	9	5	2	4	0	0	8	0	8	6
CPKRMGPIC	6	16	0	1	5	1	0	1	4	4	2	3	1	0	3	1	4	2
CSKG	6	15	10	4	3	13	8	7	4	4	4	12	6	0	10	4	9	7
CGSHSVSRC	6	15	6	2	5	5	3	6	3	4	0	5	2	0	3	2	3	4
CLGGSRNLC	6	15	5	2	2	6	0	0	4	1	2	3	2	0	5	2	3	3
CGHGDQQNC	6	15	4	4	9	5	4	27	4	12	3	5	2	4	5	3	1	6
CAQKHADSC	6	15	4	1	5	8	2	7	5	4	7	8	1	0	7	5	3	5
CKSSPGRLC	6	15	3	4	3	0	6	8	2	3	7	3	5	8	5	6	10	4
SGVGLV	6	15	2	2	6	3	2	12	2	3	0	3	4	35	0	3	11	1
CVGKSHSTC	6	15	2	1	1	5	2	1	0	3	3	3	3	5	2	0	2	1
CRSNSLQDC	6	15	2	0	3	4	5	4	6	1	4	3	3	17	4	5	6	3
CKVKPRAQC	6	15	1	7	12	6	9	5	3	6	10	17	4	1	5	8	5	4
CHQASSKSC	6	15	1	2	2	2	0	2	4	2	1	6	2	0	2	2	0	3
CKQVELNAC	6	15	1	1	5	5	4	1	4	5	1	8	3	4	3	3	2	2
CVDSKT	6	15	0	2	1	1	2	1	3	1	3	5	1	0	3	4	0	1
CVDDATLAC	6	14	13	3	2	5	6	11	11	2	8	3	2	15	3	8	8	3
CEPSKLKSC	6	14	9	6	13	7	4	15	5	8	11	11	4	6	14	6	8	8
CHVGDGKKC	6	14	8	2	4	2	10	3	7	3	6	8	5	12	6	6	5	1
CGKKLPLDC	6	14	7	1	2	2	2	4	2	5	0	4	3	9	2	4	4	5
CLDPNKANC	6	14	6	3	5	4	7	1	7	5	9	5	6	0	8	4	6	3
CLRFRDVKC	6	14	5	1	4	9	2	0	4	1	2	3	6	0	5	4	3	7
CARVGHTNC	6	14	5	1	0	0	4	3	1	2	2	2	0	0	3	4	4	0
CDKSLEPGC	6	14	4	5	2	2	1	3	3	4	5	6	0	0	2	4	2	4
CARNRTMSC	6	14	3	3	4	1	5	0	7	3	2	4	2	0	4	3	9	5
CGKLQGQPC	6	14	2	5	9	5	8	1	2	3	11	7	7	17	6	14	9	3
CRLRGEADC	6	14	2	2	8	4	3	3	5	8	3	7	4	6	6	2	3	2
CVEHSSGRC	6	14	2	1	6	6	5	13	8	4	3	0	4	0	4	5	10	4
CDSPYDRVC	6	14	2	0	5	5	1	0	2	0	2	0	1	0	3	5	0	2
CHNYRGIRC	6	14	0	2	1	1	4	0	1	5	7	1	4	9	1	6	4	0
CKQRVS	6	13	9	5	4	3	4	5	6	5	5	14	6	13	7	10	9	4
CEIKSRRQC	6	13	8	4	7	10	2	5	5	3	7	8	1	14	19	4	7	7
CNPNPKPIC	6	13	7	3	1	0	3	2	1	2	4	5	1	9	3	0	1	2
CLSPSDLPC	6	13	6	3	5	6	2	2	4	3	2	1	2	1	1	4	3	0
CKDLSSHLC	6	13	6	1	1	0	4	3	5	1	4	2	0	0	2	4	0	3
CTPPCTTLC	6	13	5	2	10	2	4	1	4	7	1	6	3	4	1	3	2	4
CEKSMSADC	6	13	5	1	5	5	1	8	3	6	6	3	1	0	4	1	3	6
CAMDFH	6	13	5	0	0	2	4	6	5	1	4	2	3	0	2	8	2	5
CSTKTGRRC	6	13	4	4	3	2	5	2	4	7	10	10	6	10	3	4	3	11
CSKQDRPGC	6	13	3	5	2	1	1	2	3	0	7	2	5	17	1	1	9	3
CSSAK	6	13	3	3	6	1	9	0	4	6	5	7	6	0	3	7	9	9
CARRPCP	6	13	3	2	7	3	5	3	6	6	4	4	2	10	3	5	2	3
CRRIRGLVC	6	13	3	1	0	2	2	0	0	0	4	2	3	0	1	1	1	4
CMKPSGGMC	6	13	3	0	4	6	3	7	1	6	1	1	1	14	5	5	3	4
CTSSLPLPC	6	13	2	1	2	1	2	1	4	4	0	4	1	3	3	3	2	1
LRSVVD	6	13	1	5	3	3	4	11	4	3	8	2	3	0	1	1	6	2
CLETREW	6	13	0	0	0	1	1	1	1	1	2	0	0	0	2	1	0	5
CRKKDRTPC	6	12	22	6	7	12	10	9	6	12	7	6	6	8	7	9	14	4
CDMALKERC	6	12	9	3	4	4	5	0	2	5	4	4	6	0	7	7	2	3
CLMRTKKSC	6	12	7	3	9	0	4	0	2	3	3	2	3	0	6	4	1	7
CPPTELKEC	6	12	6	3	2	3	6	1	2	2	5	3	3	2	4	4	5	2
CSSRRQSEC	6	12	6	1	7	7	7	4	1	7	9	11	4	2	5	1	6	11
CRLRSNERC	6	12	5	3	3	7	3	8	5	5	4	4	3	13	5	4	3	11
CVKSRRG	6	12	3	6	8	3	3	0	7	9	2	7	4	0	8	12	3	7
CVSPHGIRC	6	12	3	1	8	1	4	10	2	1	1	5	0	0	4	4	5	4
CVEANNRVC	6	12	3	1	2	4	2	1	1	3	2	2	5	0	11	5	4	4
CAARKDQVC	6	12	3	0	8	7	4	14	0	6	9	5	2	1	5	4	5	2
CFVVKSEKC	6	12	3	0	5	2	2	11	9	2	7	8	4	0	7	9	6	4
CEDPGPSLC	6	12	3	0	4	2	4	10	1	5	7	0	3	0	5	2	3	0
CPEDGFDTC	6	12	2	3	3	2	1	1	1	3	3	3	1	10	3	1	3	0
CCAR	6	12	2	1	1	5	5	6	4	6	4	2	6	16	1	3	5	1
CNTPPHDRC	6	12	0	3	5	5	3	3	5	5	6	1	5	1	3	6	6	7
CFSKPSKIC	6	11	11	1	2	5	9	5	3	4	4	6	3	0	3	4	2	1
CNATKKTRC	6	11	7	3	1	7	6	6	2	9	2	1	5	0	9	3	7	2
CRTSKVGPC	6	11	7	2	3	7	4	14	5	6	6	8	2	1	8	3	3	9
CKAGSASFC	6	11	7	1	9	9	4	7	5	2	4	6	2	22	6	3	6	1
CSGKSLRIC	6	11	7	1	6	3	0	9	3	2	3	3	3	0	1	3	2	4
LPV	6	11	4	4	10	8	6	5	4	10	8	7	6	11	6	6	2	0
CSSDGPVRC	6	11	3	7	3	4	7	5	1	2	1	9	2	6	7	5	0	0
CAISMQRKC	6	11	3	4	1	8	3	1	6	0	6	1	3	14	5	5	3	0
CSPNDIASC	6	11	3	2	4	3	5	4	8	1	2	7	4	0	2	2	2	7
CYSGS	6	11	3	2	0	2	5	2	3	1	1	2	1	2	2	4	2	3
CFKLVDKSC	6	11	2	2	6	2	7	5	3	4	6	4	4	5	6	1	2	13
CPLDYH	6	11	2	1	2	3	2	0	2	2	3	4	0	0	5	3	1	5
CLPP	6	11	1	4	8	4	10	4	4	10	9	4	5	2	6	12	7	5
CLPQRKDNC	6	11	1	3	12	2	5	1	0	5	6	2	2	0	2	2	4	11
CSYLE	6	11	1	0	4	1	5	2	2	1	0	4	3	3	1	5	1	1
CASSDTRTC	6	10	13	3	6	4	1	3	0	4	0	6	2	5	5	6	1	1
CNFRTSRKC	6	10	11	2	2	1	6	6	7	6	9	2	4	15	5	9	6	6
CNAKAGIEC	6	10	9	4	3	6	9	4	6	12	10	9	5	4	8	4	7	5
CAPVDSGRC	6	10	8	0	7	1	4	14	3	4	8	2	5	28	9	9	8	9
CEFDSGLVC	6	10	7	3	8	9	1	11	2	4	7	2	2	4	7	4	3	1
CDRVKSPVC	6	10	7	1	3	4	6	11	1	7	4	3	2	0	2	5	2	4
CSDTQR	6	10	7	1	1	4	1	1	3	2	4	10	2	0	4	7	2	6
CSRRIDSTC	6	10	6	3	7	4	0	6	4	3	4	4	3	2	3	3	10	4
CTLPNKTTC	6	10	6	3	5	3	2	5	3	12	3	4	1	2	5	5	7	2
CATRHKALC	6	10	5	3	3	4	3	10	4	2	9	7	6	6	3	6	15	9
CSDPRC	6	10	5	1	0	3	2	2	3	3	4	0	3	0	3	0	2	2
CAADVDSIC	6	10	5	0	2	1	0	2	0	2	3	3	5	4	5	4	4	3
CTVGSSRTC	6	10	4	4	2	1	4	5	1	3	3	3	0	4	7	2	7	1
CVTLNRRDC	6	10	4	2	6	3	3	0	3	5	2	3	1	0	7	1	7	5
CSNNDTSRC	6	10	4	2	5	7	4	5	4	2	3	6	2	1	1	5	5	2
CLVKQ	6	10	4	2	2	8	1	5	2	2	5	3	1	10	9	0	5	6
CNTHIIEQC	6	10	4	1	0	1	1	22	6	2	1	5	1	0	5	1	2	9
CTGDSKGIC	6	10	3	4	5	3	5	14	3	10	10	7	5	0	6	3	10	14
CGPLQMDGC	6	10	3	3	4	4	6	4	3	1	1	1	3	0	3	5	1	5
CEGQRSKRC	6	10	3	2	11	3	2	1	10	5	3	7	2	0	9	2	10	2
CLSSESPTC	6	10	3	1	7	12	5	6	3	4	4	2	1	8	2	3	3	1
CRLSNRGEC	6	10	2	3	11	11	7	3	8	9	7	5	2	1	8	9	13	12
CVEGSLANC	6	10	2	3	3	7	4	6	0	6	6	3	3	7	2	3	2	1
CDPH	6	10	2	0	2	2	3	5	3	0	0	0	1	3	4	1	3	2
CNLT	6	10	0	6	6	2	5	1	11	5	2	2	1	0	6	1	1	7
CKSTKHASC	6	9	13	3	7	2	10	3	5	5	3	11	3	13	4	6	5	3
CSIANKKNC	6	9	11	4	10	7	2	10	5	5	5	13	6	0	3	8	4	9
CVGKRGTAC	6	9	8	5	13	2	5	12	11	12	4	4	6	32	7	7	7	7
CTPLNVGDC	6	9	8	2	5	4	1	10	4	11	3	0	1	1	2	5	1	3
CGSTRQVVC	6	9	8	0	6	3	9	8	2	3	4	12	5	9	13	7	2	9
CVPQESTSC	6	9	7	7	4	1	3	15	2	3	8	5	2	4	6	1	6	4
CQGR	6	9	7	5	4	8	4	1	6	8	10	5	4	1	2	8	10	9
CSTQVKTIC	6	9	7	0	4	5	6	4	4	3	1	5	2	0	6	4	1	5
CGRGRKLNC	6	9	6	3	8	7	6	6	3	7	11	4	3	8	10	3	2	5
CLINQDSPC	6	9	6	3	8	5	14	4	4	8	6	6	5	0	4	3	3	10
CNGQERQKC	6	9	5	5	2	5	10	30	8	9	7	6	5	10	7	6	9	4
CSPNGHRTC	6	9	5	4	4	0	1	5	2	6	3	3	3	1	1	1	3	5
CQTRLKNNC	6	9	5	4	3	4	7	4	0	2	2	1	3	0	5	2	4	3
CIADGISNC	6	9	5	4	0	3	3	3	2	2	0	2	0	1	1	1	1	3
CVRQSRFAC	6	9	5	2	1	2	4	10	0	0	2	3	2	1	2	1	0	1
CSGY	6	9	5	1	4	3	1	0	2	5	2	2	2	5	1	1	4	1
CHLATGNLC	6	9	5	1	3	1	3	0	2	6	6	7	2	5	2	2	4	3
CTLPI	6	9	5	0	0	2	3	0	6	2	2	3	4	0	2	5	6	1
CNGTRKAEC	6	9	4	1	1	11	4	4	4	6	5	4	3	0	5	5	1	6
CPRDPLRAC	6	9	4	0	8	5	3	7	8	2	4	1	2	0	4	6	2	2
CQALQGKPC	6	9	3	6	7	3	1	3	2	2	6	1	4	0	7	6	0	3
CDNC	6	9	3	5	17	9	5	17	6	6	15	11	7	23	8	13	12	5
CKAGMRDSC	6	9	3	5	6	7	2	6	5	2	12	8	3	2	4	7	6	14
CHMIDKKNC	6	9	3	4	8	3	6	6	3	4	2	1	3	0	3	2	3	3
CSDPRDTIC	6	9	3	3	12	6	5	10	1	5	7	5	1	1	11	5	3	3
CHDD	6	9	3	3	0	6	6	8	2	6	1	2	0	0	3	2	4	3
VLSLRPHSS	6	9	3	1	7	1	7	2	2	7	4	0	6	0	2	6	4	5
CNPPHQITC	6	9	3	1	2	4	3	0	0	3	4	1	2	0	6	1	4	2
CTTTRRSVC	6	9	2	7	8	7	3	4	11	8	0	4	3	3	2	3	6	5
CRSLRSFRC	6	9	2	3	1	2	4	3	3	1	2	4	2	8	2	3	3	1
CVLIKTPEC	6	9	2	0	3	1	3	7	1	5	1	3	2	0	1	4	5	3
CILRGTPSC	6	9	0	1	5	5	1	3	3	1	0	0	5	2	1	4	2	3
CNLGVTDEC	6	8	19	4	10	3	9	3	9	6	2	11	11	19	13	3	10	6
CTLKSKGTC	6	8	13	4	6	3	5	4	4	10	11	1	3	0	6	15	7	8
CHKSASRKC	6	8	8	3	8	8	9	6	7	9	8	13	7	3	15	12	11	9
CQTPPALC	6	8	8	2	10	3	7	6	8	8	9	4	3	1	4	4	0	5
CFSGRNSTC	6	8	8	2	2	5	9	0	4	2	8	1	6	0	2	5	5	5
CRNKVAARC	6	8	8	0	8	3	2	8	2	4	5	6	3	1	3	3	4	4
CVAQGKKLC	6	8	7	6	10	2	5	14	5	2	6	6	3	23	6	4	5	11
CRDRGTSGC	6	8	7	4	5	11	4	3	4	3	9	6	4	5	2	4	5	5
CSSPRAPGC	6	8	6	4	2	0	3	4	2	2	1	4	0	1	5	5	5	1
CQQC	6	8	6	1	4	3	6	6	0	2	6	2	3	0	6	1	5	3
CTAVAFENC	6	8	6	1	1	5	5	2	5	3	7	3	2	5	4	6	6	3
CEAPTQMEC	6	8	6	1	1	2	1	1	4	5	5	4	1	0	2	3	3	3
CSRNATRMC	6	8	5	7	9	5	7	1	7	3	5	2	1	0	8	5	5	3
CTRNDITTC	6	8	5	3	4	3	3	0	2	6	5	8	4	6	3	5	2	2
CSASQRNCR	6	8	5	1	5	1	10	0	2	5	4	4	3	16	3	3	3	4
CGTPSGGSC	6	8	4	3	6	1	5	8	4	9	7	2	4	4	4	9	10	4
CGTML	6	8	4	3	3	0	1	16	5	8	1	2	3	0	1	2	4	2
CRDL	6	8	4	2	6	3	5	2	4	5	3	7	3	0	2	0	2	8
CNKGLRRMC	6	8	4	1	8	5	1	5	5	4	2	2	4	0	1	0	5	1
CDPLKHRAC	6	8	4	0	2	1	6	2	3	3	1	4	2	6	3	0	4	1
CARDRQAQC	6	8	3	3	7	3	6	10	5	12	7	8	2	0	2	3	0	8
CVMPPCEAC	6	8	3	2	2	3	1	4	1	4	3	3	3	0	1	3	5	6
CEFKANPRC	6	8	3	1	7	4	5	3	3	1	2	5	1	0	4	1	5	3
CDNLLTRRC	6	8	3	1	4	3	5	0	6	6	2	6	4	0	3	1	3	2
CSRTSSSRC	6	8	2	3	7	5	12	7	9	10	6	7	2	0	11	6	6	6
CHTLSTQRC	6	8	2	2	8	7	6	4	1	6	1	4	5	0	3	2	1	3
CKEAILSSC	6	8	2	2	4	1	4	5	8	4	1	7	2	0	4	0	5	5
CPLGATKSC	6	8	2	2	2	3	2	7	3	5	5	5	3	0	3	5	11	3
CGTTDGTTC	6	8	2	1	4	5	3	4	2	5	6	5	6	3	1	4	12	4
CEPPSRVGAKLAAALE	6	8	2	1	0	2	7	13	3	6	0	1	1	0	2	1	2	2
CSSENRAEC	6	8	2	0	10	5	8	1	9	1	2	3	1	0	6	1	6	8
CPNTEIDEC	6	8	1	2	3	3	4	1	2	7	6	4	2	0	3	5	2	1
CRSASSRMC	6	8	1	2	2	1	4	1	5	5	3	1	2	0	2	3	1	2
CSTRFHQRC	6	8	1	2	1	1	2	3	5	0	4	1	1	0	0	1	0	2
CRQMISKTC	6	8	1	1	0	2	2	1	1	0	3	1	1	1	4	4	4	2
CSPNTGQLC	6	8	0	1	6	3	3	7	8	4	3	5	1	0	3	4	3	9
CTGSPRSRC	6	7	12	4	2	7	11	14	2	16	8	2	3	0	5	1	4	8
CTVS	6	7	11	5	3	6	12	9	8	5	6	11	2	7	3	11	7	12
CLTTRSRKC	6	7	11	4	0	6	7	0	5	4	6	3	4	0	7	9	3	3
CLRPKGCSAKLAAALE	6	7	9	4	6	3	3	5	5	3	2	7	5	24	7	2	3	4
CRRQSNAKC	6	7	8	4	3	9	4	10	3	12	5	3	1	5	2	4	8	7
CAASSAEPC	6	7	8	2	3	0	6	2	4	5	5	0	3	14	7	2	5	2
CRPGGRFIC	6	7	7	6	8	2	7	13	3	7	2	10	2	22	6	5	8	3
CVSTS	6	7	7	5	5	5	5	4	3	3	8	11	6	0	4	5	4	5
CARTQGAVC	6	7	7	3	6	10	6	1	9	5	9	10	6	13	10	6	12	10
CKGYERV	6	7	7	3	2	9	4	3	1	2	7	0	4	0	5	2	6	12
CSGGSNPLC	6	7	7	1	5	6	4	7	5	3	7	7	0	0	5	4	3	4
CSSATKPGC	6	7	7	1	3	5	2	6	7	6	4	1	4	0	7	4	5	4
CPTRDVRKC	6	7	7	1	2	12	5	6	2	2	6	6	2	0	3	6	3	3
CPTVPKTSC	6	7	6	5	9	4	6	3	4	2	6	0	4	0	7	5	8	7
CSKEGNMKC	6	7	6	5	8	6	4	6	8	6	8	5	4	3	9	8	10	3
CERADQTQC	6	7	6	4	6	5	3	1	2	9	5	8	2	0	2	6	1	6
CKSPRRAPC	6	7	6	3	1	3	4	12	3	4	6	3	4	4	10	8	7	7
CTPTAKLKC	6	7	6	2	4	5	3	9	3	6	5	10	2	4	9	6	4	5
CIRTHEGRC	6	7	6	1	5	4	2	6	3	2	10	3	6	2	6	4	5	4
CRKSDADLC	6	7	6	1	4	2	6	5	4	2	1	5	4	0	0	5	3	1
CKSQPKDIC	6	7	5	1	4	6	4	3	1	5	7	2	2	0	8	4	1	5
CSKQDLTPC	6	7	4	6	8	9	5	7	5	4	10	2	1	2	4	6	1	5
CTSGMLASC	6	7	4	5	8	6	3	12	0	1	2	1	1	0	4	3	7	4
CNSMALKKC	6	7	4	2	3	6	2	0	3	12	5	10	5	7	3	5	7	0
CSLLESRPC	6	7	4	2	3	0	5	1	2	2	3	4	3	1	2	2	4	0
CELGRPNRC	6	7	4	2	2	4	4	8	1	6	5	5	2	0	2	1	4	4
CTVELDSKC	6	7	4	1	3	1	8	0	3	4	3	4	2	0	1	4	3	5
CQVSARRRC	6	7	4	0	6	0	3	4	6	1	7	5	2	0	4	3	2	1
CLSGSEVHC	6	7	4	0	5	4	7	3	1	2	1	2	4	6	3	4	3	4
CYSPMVKEC	6	7	3	7	2	1	4	8	2	3	0	1	1	0	6	2	3	6
CCR	6	7	3	6	9	8	18	25	8	12	7	14	12	15	14	7	11	4
CQLGS	6	7	3	3	3	13	4	3	7	1	4	7	4	1	4	6	7	2
CGGTGSRLC	6	7	3	3	3	4	4	1	2	4	6	7	3	4	6	6	2	1
CTVT	6	7	3	0	9	2	2	1	4	11	4	3	0	20	3	5	3	4
CNES	6	7	3	0	5	1	3	0	2	1	3	6	1	3	6	2	2	10
CALQQQSLC	6	7	2	1	1	1	2	0	3	4	2	0	1	1	4	2	1	2
CSALRETDC	6	7	1	3	0	6	2	2	0	1	1	3	2	0	2	4	0	2
CLVKRLI	6	7	1	0	1	6	1	3	1	0	1	5	0	0	7	0	3	2
CSRNTTSSC	6	7	0	2	3	6	5	4	2	2	3	1	2	0	3	1	2	0
CKAA	6	6	9	1	9	10	10	11	16	12	9	7	6	30	13	8	11	14
CAEGTKSQC	6	6	9	1	7	7	10	3	3	3	8	1	5	10	8	3	5	3
CAAE	6	6	7	4	3	14	6	7	6	5	5	4	3	2	7	5	3	10
CRTRKIPSC	6	6	7	0	5	2	5	2	3	9	4	5	5	0	9	3	6	2
CKLDTTTQC	6	6	7	0	1	1	0	2	2	6	2	6	2	2	4	3	2	4
CAAA	6	6	6	2	8	4	1	11	2	4	9	7	3	16	10	10	7	9
CSNNAHKLC	6	6	6	2	4	9	5	12	2	1	7	3	3	0	3	5	4	2
CNTTSR	6	6	6	2	2	2	1	3	2	3	5	4	1	0	3	8	0	2
CNATKIPFC	6	6	6	1	3	7	4	3	2	2	3	3	5	0	7	4	3	8
CSRIRDKMC	6	6	6	0	6	1	7	1	3	1	2	4	6	5	4	3	8	3
CSTPVNGLC	6	6	6	0	3	2	1	16	1	8	6	7	2	0	4	6	7	3
CSRKRSHAC	6	6	5	6	5	2	9	0	2	5	4	1	4	10	1	0	3	5
CKDVIAKGC	6	6	5	2	7	5	9	9	1	9	2	5	7	3	5	4	6	3
CKGSMLHVC	6	6	5	2	3	1	2	0	1	4	1	2	1	0	6	0	1	7
CEVGARPSC	6	6	5	1	3	1	4	4	4	6	2	12	2	4	4	5	9	1
CFRS	6	6	5	1	2	9	1	1	2	5	8	10	8	1	4	1	6	4
CHEARC	6	6	5	0	6	3	4	27	3	2	9	9	4	0	6	4	5	4
CSTGLRQSC	6	6	5	0	2	1	3	0	0	5	2	1	1	1	2	6	2	1
CTTEVSGVC	6	6	4	3	5	5	1	2	1	5	1	3	2	0	5	8	4	5
CNRR	6	6	4	3	1	7	3	0	4	8	5	4	1	1	1	6	11	2
CTATKP	6	6	4	2	1	8	1	2	4	1	8	5	1	6	2	6	6	3
CTPSARSGC	6	6	4	0	9	3	3	14	4	1	2	4	0	0	5	6	2	11
CHGQ	6	6	4	0	6	5	3	6	3	6	3	5	2	16	2	4	0	10
CSSSMQGQC	6	6	4	0	1	3	3	0	6	4	2	4	1	3	6	6	5	3
CRAVVTRRC	6	6	3	3	8	5	6	11	1	1	4	4	3	0	2	6	4	3
CDVAVGRKC	6	6	3	3	6	7	10	11	8	5	6	8	3	9	6	4	4	2
CNRTVLTDC	6	6	3	2	1	1	6	4	2	4	5	10	5	0	2	3	7	9
CTEAAKNVC	6	6	3	2	1	0	1	15	5	4	7	3	0	0	5	3	5	5
CIDSPSTRC	6	6	3	1	7	3	5	0	3	4	3	3	1	0	2	2	2	2
CSERVNTPC	6	6	3	1	5	1	1	3	7	2	6	3	3	0	5	3	3	4
CRILDEKSC	6	6	3	1	2	4	5	9	5	4	3	2	1	5	8	2	2	1
CSRSLIAHC	6	6	3	1	2	2	1	12	4	3	1	1	2	0	1	0	3	0
CVVKT	6	6	3	0	9	3	3	1	6	5	1	5	2	30	2	4	1	4
CDVSGVSVC	6	6	2	3	8	1	5	11	1	6	6	10	3	0	10	2	4	3
CVQVRKAPC	6	6	2	3	5	1	9	3	6	6	2	7	1	0	5	2	2	6
CRKR	6	6	2	1	5	2	2	0	3	4	4	1	1	0	4	1	1	3
CSTISAESC	6	6	2	1	2	0	3	6	6	7	5	4	3	0	1	2	4	2
CLSQQSNNC	6	6	2	1	1	1	3	7	3	0	3	5	1	0	3	2	3	1
CKMECEGRC	6	6	2	1	0	0	4	5	0	2	4	2	3	0	4	0	3	2
CNSASRELC	6	6	2	0	3	8	6	10	8	13	3	3	2	12	9	2	4	2
CHGN	6	6	2	0	1	1	4	5	2	5	5	4	3	3	1	5	8	6
CIVDKAKYC	6	6	1	2	0	1	1	1	1	3	2	3	0	2	0	4	2	0
CRLSPRSVC	6	6	1	1	2	3	7	5	2	1	1	4	1	0	1	2	4	3
CVPVL	6	6	1	1	1	2	6	6	5	4	2	2	3	3	4	3	7	1
CLGRG	6	6	1	1	1	2	2	3	1	4	0	6	1	0	4	1	2	2
CSQLPAFRC	6	6	1	1	1	1	3	1	3	2	6	8	3	2	1	1	1	1
CTTRLTRGC	6	6	1	1	1	0	5	1	4	3	2	1	0	0	6	3	3	2
CIRYDVRNC	6	6	0	2	1	0	1	1	4	0	1	1	2	0	0	0	2	0
CSSKQRTSSC	6	6	0	1	2	4	3	3	4	5	6	11	3	1	10	3	3	4
CDLSAQADC	6	6	0	1	0	7	0	8	0	5	2	4	2	2	1	2	2	3
LPSGIGVRSAKLAAALE	6	5	20	9	8	7	9	9	7	10	11	7	7	7	6	5	9	1
CLPEDRA	6	5	10	5	1	8	3	1	4	9	9	5	8	26	3	1	7	2
CSRSSVQRC	6	5	9	5	12	14	4	7	5	4	11	7	7	0	5	4	6	7
CGTAVKSRC	6	5	8	5	2	5	10	7	6	8	2	3	7	1	5	4	1	8
CASGKTRQC	6	5	8	4	8	7	2	4	8	9	5	2	5	22	10	9	12	1
CSESGATGC	6	5	8	2	8	2	4	15	1	3	5	5	1	0	4	2	10	5
CRVL	6	5	8	1	1	3	1	2	1	1	1	2	1	0	9	3	3	1
CQRSRYQEC	6	5	7	4	9	2	5	1	8	3	5	5	6	2	5	8	3	10
CHVP	6	5	7	3	3	3	6	10	4	2	6	5	5	5	5	7	4	2
CNPCDTTKC	6	5	7	3	2	6	3	5	4	2	3	3	2	3	4	1	5	2
CITPET	6	5	7	0	4	6	2	0	1	4	6	1	6	0	1	1	3	2
CEEYVLDEC	6	5	7	0	1	0	0	2	2	1	9	0	4	17	1	5	0	2
CFT	6	5	6	3	8	10	6	10	6	8	6	11	6	17	5	12	11	6
CANARTHLC	6	5	6	3	3	5	4	9	3	7	6	13	3	12	4	7	6	1
CELKKRRTC	6	5	6	2	10	3	4	0	2	7	5	4	5	3	9	5	2	3
CDRAREELC	6	5	6	2	9	3	2	13	5	2	6	3	4	1	8	6	3	2
CSRRTRDNC	6	5	6	2	2	9	4	15	7	0	7	4	1	2	4	6	5	9
LRVSVGAKLAAALE	6	5	6	1	10	4	4	10	5	4	6	7	5	0	13	8	10	4
CNEKN	6	5	6	1	8	7	3	4	4	5	1	2	0	0	6	4	3	3
CRAD	6	5	6	1	3	3	5	0	6	6	3	8	3	20	4	5	3	4
CKIRNAG	6	5	6	0	5	6	8	0	3	2	1	8	3	8	6	9	4	5
CSNRHKGLC	6	5	5	6	10	9	1	8	1	8	2	4	4	10	8	10	7	8
CKTPAHNRC	6	5	5	4	10	4	1	0	2	2	2	3	2	0	2	3	4	3
CLSGPEGGC	6	5	5	4	4	3	1	8	6	5	7	7	5	3	6	4	2	3
CEKDGKSGC	6	5	5	3	4	6	6	16	3	6	2	6	2	1	12	6	12	5
CLDVTKTNC	6	5	5	3	4	6	4	1	3	3	6	5	4	2	2	3	8	4
CAKQNQFVC	6	5	5	2	6	4	4	1	4	2	1	1	3	0	0	3	5	4
CTKALGQGC	6	5	5	0	7	8	2	2	1	3	5	3	2	0	7	6	7	1
CGGSVSFAC	6	5	5	0	1	2	1	2	3	0	1	4	1	0	2	1	3	3
CHRGHGEAC	6	5	4	5	4	2	6	12	3	4	7	3	0	12	3	5	6	5
CRLNSPDGC	6	5	4	4	9	6	9	1	4	11	10	9	3	0	6	3	6	2
CMRESPQSC	6	5	4	4	7	6	4	2	5	4	3	2	3	0	1	2	1	2
CDHGADTTC	6	5	4	4	0	2	0	3	3	9	9	3	1	0	3	0	5	1
CSKSC	6	5	4	3	6	4	5	1	4	3	8	7	6	11	1	3	4	3
CETGP	6	5	4	2	10	6	7	18	6	6	3	0	6	0	4	7	4	7
CRAL	6	5	4	2	8	2	2	6	2	5	5	2	3	10	4	0	8	7
CHNIIRK	6	5	4	2	6	5	3	1	2	6	8	2	3	0	5	2	3	4
CSNSITSTC	6	5	4	2	3	5	3	0	1	7	1	1	3	2	3	5	4	9
CGTMGD	6	5	4	2	1	8	4	2	0	4	0	9	2	22	11	13	4	5
CEHDPSIRC	6	5	4	2	1	6	1	5	2	1	1	0	4	31	0	1	4	0
CADQGRSAC	6	5	4	2	1	6	1	2	4	5	2	4	2	4	7	8	5	3
CNTQSRKSC	6	5	4	1	9	4	7	6	8	7	16	3	4	1	4	3	4	7
CSREINQDC	6	5	4	1	3	6	2	12	2	8	4	5	3	1	4	7	5	4
CRHPARARC	6	5	4	1	2	1	3	2	6	1	0	1	1	0	4	4	1	2
CEHIGEVIC	6	5	4	1	1	2	5	10	1	2	6	3	1	8	3	3	0	3
CLDRPYKARC	6	5	4	1	0	4	5	3	4	7	2	6	3	1	7	0	6	1
CDLWSPDTC	6	5	4	0	1	2	2	6	0	0	2	1	2	0	2	1	1	1
CNAPSMSRC	6	5	3	1	2	1	1	2	4	4	6	2	9	12	0	2	1	2
CQQGLDRLC	6	5	3	0	7	2	4	1	10	1	4	6	0	0	2	4	2	3
CPNQGVALC	6	5	3	0	1	0	3	7	2	1	4	4	1	0	2	1	1	3
CGQHTKSPC	6	5	3	0	1	0	2	12	1	8	1	2	3	0	3	3	6	1
CRSRVNDRC	6	5	2	5	13	9	13	3	6	7	7	4	3	3	6	5	7	15
CVAKKHIGC	6	5	2	2	4	5	4	0	3	1	4	3	4	26	9	4	5	5
CPNSVEAMC	6	5	2	2	1	0	2	2	2	4	2	0	0	0	3	0	4	0
CLLNSLSTC	6	5	2	2	0	2	3	0	0	2	1	0	0	0	1	1	0	4
CKMQSASPC	6	5	2	1	5	1	3	3	1	5	3	4	3	0	5	3	5	6
CRNTTSDAC	6	5	2	0	6	4	1	3	2	3	10	1	5	0	1	4	2	0
CRNARSIQC	6	5	1	4	5	8	6	1	3	6	2	0	4	7	1	3	3	2
CGMIPREVC	6	5	1	3	5	2	5	0	1	5	4	3	2	0	2	4	5	2
CAGIRRKSC	6	5	1	3	4	1	3	2	3	1	7	3	1	2	2	5	3	6
CRSDTEPRC	6	5	1	2	9	2	0	6	2	3	4	5	3	12	7	6	2	1
CYVSRPPDC	6	5	1	1	2	1	0	5	2	1	1	2	0	0	1	1	2	0
CIRGRAAMC	6	5	1	0	4	1	3	2	1	2	7	2	2	0	4	0	2	2
CPRTKRTDC	6	5	0	6	4	1	5	2	3	4	4	2	1	0	2	3	4	0
CSGMRIRPC	6	5	0	2	12	2	3	1	6	2	3	3	3	0	2	4	4	1
CNVMGDRTC	6	5	0	2	1	7	2	4	1	4	1	0	5	0	4	2	1	2
CHFTPTTLC	6	5	0	2	1	4	3	1	0	0	0	2	1	0	1	1	4	3
CRTGGQITC	6	5	0	1	6	4	2	4	4	2	4	0	3	1	1	6	4	7
CKWIRDRPC	6	5	0	1	1	0	1	0	0	0	0	0	1	0	0	2	1	0
CPRSGNPKC	6	4	11	4	4	4	3	2	1	14	9	8	3	0	6	5	3	15
CEVC	6	4	11	2	5	7	6	14	5	13	5	3	5	3	6	7	8	2
CRKRPTTQC	6	4	11	1	5	3	6	0	1	9	3	5	6	0	7	4	10	5
CAST	6	4	10	7	6	5	8	5	12	13	9	11	7	9	10	5	10	10
CNLRDRQSC	6	4	10	1	5	5	4	5	7	2	2	3	5	0	3	4	6	11
CDTSLGARC	6	4	9	6	11	12	2	5	3	7	9	10	6	0	9	4	7	5
CEVQNSRVC	6	4	9	6	5	10	5	1	1	3	7	3	6	22	4	4	10	5
CSRGTGEVC	6	4	8	7	6	3	6	0	4	4	4	4	3	0	5	5	4	6
CRVS	6	4	8	6	0	5	2	7	2	1	4	4	2	0	3	2	5	6
CPPNASG	6	4	8	1	4	4	2	9	4	2	6	8	4	0	5	5	2	7
CPNS	6	4	7	3	12	4	9	24	2	12	9	13	2	9	7	15	8	8
CDEPNGTAC	6	4	7	3	3	9	3	7	3	8	4	3	2	3	3	8	3	3
CTPRPHSS	6	4	7	3	3	2	8	7	6	5	3	10	3	11	6	3	8	8
CRNKAPQIC	6	4	7	1	9	2	5	5	2	2	2	4	3	0	2	6	1	6
CPGRS	6	4	7	1	2	4	8	5	1	2	3	3	4	2	8	0	4	2
CRRGG	6	4	6	7	8	7	7	9	5	13	6	8	4	0	7	3	3	20
CSRKSDYEC	6	4	6	4	6	9	4	1	6	2	2	6	3	0	3	2	4	4
CSMTAATRC	6	4	6	1	9	6	6	4	2	5	1	6	1	0	3	7	4	6
CTKGTLKFC	6	4	6	1	7	4	11	12	4	9	1	5	7	0	2	6	6	6
CREMLLEEC	6	4	5	7	5	6	6	3	5	4	4	8	9	0	4	5	5	12
CSTHSKTQC	6	4	5	3	7	0	4	7	3	7	6	5	6	0	4	4	5	4
CSGGAKLAAALE	6	4	5	3	2	4	4	5	2	1	3	2	4	2	6	3	3	7
CTQM	6	4	5	3	1	2	2	2	1	3	0	4	1	0	3	2	2	1
CSRGYASSC	6	4	5	0	1	2	3	1	5	3	1	8	2	12	3	5	0	7
CHHREFE	6	4	5	0	1	2	1	3	0	2	1	4	5	7	5	2	2	2
CVEN	6	4	4	3	9	1	4	14	8	10	4	4	5	15	10	4	3	5
CGRTRV	6	4	4	2	10	4	3	9	3	5	6	2	2	2	1	0	10	7
CNNSERPVC	6	4	4	2	9	5	2	8	3	2	8	0	2	6	4	3	9	3
CLKSTPLMC	6	4	4	1	3	1	5	0	2	2	3	2	1	0	3	3	3	5
CRAGKC	6	4	4	1	2	3	3	2	1	5	4	2	5	2	4	1	4	4
CKPFVTANC	6	4	4	1	1	5	1	1	3	11	3	1	3	1	3	1	1	2
CRNRRQSSC	6	4	4	0	3	3	9	0	4	7	3	4	2	4	5	4	2	2
CLNAVS	6	4	3	4	4	4	7	1	1	3	1	2	1	0	6	4	3	3
CNLKV	6	4	3	3	1	2	3	0	1	2	3	4	2	3	3	2	1	6
CVEPSEFAC	6	4	3	3	0	1	5	4	6	3	3	3	2	3	6	3	2	1
CGSTPGEDC	6	4	3	2	12	4	6	3	2	2	3	3	1	15	1	6	3	3
CAVANLRKC	6	4	3	2	0	3	6	4	3	7	3	5	1	8	3	4	8	1
CSLSKSMNC	6	4	3	1	14	5	9	3	4	6	2	8	2	9	2	9	6	7
CQQVQK	6	4	3	1	0	1	4	0	1	2	1	12	4	2	3	1	2	5
CPRTHRFSC	6	4	3	1	0	1	2	0	1	0	2	0	1	1	3	1	0	0
CISARKFDC	6	4	3	0	3	5	4	8	2	2	6	6	3	0	2	3	5	8
CGTLSSDTC	6	4	3	0	3	1	2	4	1	1	2	1	3	4	3	3	1	2
CQILGSGRC	6	4	3	0	0	0	0	1	1	1	2	0	2	0	0	0	0	1
CNAGTNYDC	6	4	2	5	8	7	3	1	6	7	10	8	5	1	7	2	4	1
CYDTRVASC	6	4	2	3	5	5	6	0	4	3	4	2	4	11	4	4	13	0
CTDNPTKEC	6	4	2	2	7	8	4	1	3	6	9	4	1	0	5	3	11	5
CDPP	6	4	2	2	6	0	2	0	0	3	2	3	2	0	5	2	3	1
CTTQGLETC	6	4	2	2	1	7	3	1	3	4	7	4	3	5	5	4	5	3
CLSPATRIC	6	4	2	1	2	0	0	1	0	0	2	0	1	8	1	2	2	0
CSRNRNRAC	6	4	2	0	3	6	2	0	1	3	1	3	2	0	4	3	6	0
CQVADKTSC	6	4	1	1	2	0	3	3	3	4	1	0	2	0	2	2	6	6
CERAGHQQC	6	4	1	0	2	0	1	0	2	1	0	1	1	0	4	2	1	2
CIPANKIRC	6	4	0	2	5	3	7	3	5	3	10	6	10	7	5	6	2	7
CDVKVQCDC	6	4	0	1	0	0	2	3	0	1	3	3	2	0	3	1	1	4
CNPKRRDKC	6	3	12	3	7	10	7	5	4	5	6	11	5	0	4	4	5	5
CEKI	6	3	11	7	1	4	5	4	1	4	6	7	5	0	4	1	5	6
CVMADAPPC	6	3	10	2	6	4	1	5	1	3	5	4	5	0	1	2	3	1
CSNQTSGVC	6	3	9	3	5	6	6	12	3	13	5	15	5	10	7	5	7	6
CDPSEPWEC	6	3	9	0	5	3	2	2	2	1	5	9	4	8	2	3	3	7
CSGKKTNVC	6	3	8	7	4	6	4	35	4	8	6	9	9	7	8	12	5	2
CRILQKSAC	6	3	8	4	6	5	1	2	6	6	7	2	4	4	2	2	7	5
CPVTQSAKC	6	3	8	3	8	10	4	8	9	10	15	9	11	3	20	8	9	9
CAKSRAIQC	6	3	8	2	9	13	3	3	6	10	12	11	4	3	3	7	10	10
CENGS	6	3	8	2	3	2	3	1	4	2	10	6	2	11	2	6	3	5
CRKRVAGRC	6	3	8	1	8	5	1	7	7	2	4	3	4	0	6	4	3	4
CGRKTGDLC	6	3	8	1	3	5	2	0	2	5	2	5	1	0	3	1	5	1
CPNNGSSTC	6	3	7	5	8	7	3	0	4	6	5	4	1	0	8	6	9	1
CTPPGRARC	6	3	7	3	7	2	3	1	4	5	10	9	7	0	8	7	1	6
CSDPTGSTC	6	3	7	2	9	3	8	11	2	5	7	6	4	0	3	7	5	3
CNGESPADC	6	3	7	2	5	4	2	0	2	2	4	0	5	0	9	3	3	1
CSDVPSSSC	6	3	7	1	14	2	4	16	8	5	4	14	2	0	4	5	6	8
CGVNRRKRC	6	3	7	1	4	5	10	4	11	6	4	5	5	4	3	4	2	6
CLSDGLTTC	6	3	7	0	2	5	2	3	2	8	1	0	2	0	1	4	4	0
CLDTHAGEC	6	3	6	4	10	5	10	27	16	18	9	13	6	0	11	10	18	14
CKGPDSSSC	6	3	6	4	5	6	7	6	4	10	5	6	5	15	7	4	6	5
CRAVQPDKC	6	3	6	3	6	8	6	25	1	8	2	1	3	1	5	3	8	5
CMTVNRSSC	6	3	6	3	6	3	4	6	5	6	8	4	2	7	3	2	6	2
CATR	6	3	6	3	3	3	1	3	6	2	7	8	3	0	5	4	2	3
CRTDSIDLC	6	3	6	2	9	3	6	2	3	3	6	1	3	3	7	4	4	4
CSRDSKDMC	6	3	6	1	6	2	3	2	2	4	5	4	1	9	0	3	1	2
CKALREARC	6	3	6	1	4	5	7	1	2	4	8	9	6	0	4	6	3	5
CIRSNNNRC	6	3	6	1	3	14	6	6	10	2	0	5	6	5	2	1	8	2
CSHDINALC	6	3	6	1	3	4	4	4	1	0	4	1	2	12	1	1	5	2
CRNAVAAPC	6	3	6	1	3	2	2	0	4	3	2	0	0	0	3	4	4	2
CVTANSEKC	6	3	6	0	0	1	2	0	1	0	5	4	0	0	3	5	2	5
CRASMRSKC	6	3	5	4	9	8	6	4	3	14	4	6	5	0	11	8	7	7
CHAKPQSLC	6	3	5	3	9	7	5	5	2	3	5	5	5	22	5	4	4	3
CGVESTLEC	6	3	5	3	5	3	7	2	2	5	13	5	6	8	10	7	5	0
CTADPAVNC	6	3	5	2	7	12	5	8	2	8	14	6	7	3	9	7	6	2
CNGVKWEEVLSLRPHSS	6	3	5	2	4	3	6	5	1	1	3	5	1	0	5	3	1	2
CLLNGSIGC	6	3	5	1	0	6	2	0	0	2	3	3	2	0	2	2	0	1
CADY	6	3	5	0	2	1	2	7	1	3	4	3	4	0	1	5	3	2
CMLRREPQC	6	3	4	4	5	2	4	0	2	5	1	4	3	0	2	1	3	2
CRSSS	6	3	4	3	11	2	5	0	2	2	5	2	4	1	5	3	2	2
CARIPKRGC	6	3	4	3	4	3	3	0	1	8	11	1	5	0	4	9	3	8
CKGSKTANC	6	3	4	2	12	4	3	0	4	3	11	7	4	0	9	6	6	6
CMRGSPDSC	6	3	4	2	3	6	2	1	3	4	8	2	1	0	3	3	2	3
CVKSPDLEC	6	3	4	2	3	5	5	1	2	8	6	5	3	0	6	2	0	4
CTRSASDKC	6	3	4	2	1	6	7	0	5	7	9	9	5	3	2	5	4	4
CSDTSNGRC	6	3	4	1	5	9	4	2	5	7	5	7	6	1	9	8	12	4
CNLPDTFNC	6	3	4	1	3	5	4	0	3	2	3	5	0	20	1	1	1	3
CGGTILRSAKLAAALE	6	3	4	1	2	2	1	2	6	3	4	4	1	2	4	5	3	4
CAGEVLPHC	6	3	4	1	1	2	5	1	2	6	4	7	3	0	5	1	1	4
CSLRRRTRC	6	3	4	0	4	0	6	1	2	4	2	3	3	4	3	4	2	2
CDLAQPSEC	6	3	4	0	2	3	4	7	3	4	4	5	2	1	2	2	4	3
CILSKGVAC	6	3	4	0	1	2	0	3	2	2	2	0	7	4	1	0	2	1
CTSRMRRTC	6	3	3	3	10	5	4	4	3	9	5	8	3	2	2	5	8	4
CTRGDCLEC	6	3	3	3	6	5	1	3	3	5	0	5	3	0	5	2	5	2
CAASEG	6	3	3	3	6	3	2	2	4	4	3	7	4	0	2	3	2	6
CEVTGAVSC	6	3	3	3	4	9	5	3	10	6	4	2	3	0	6	3	5	4
CNHNPE	6	3	3	3	4	2	6	1	2	4	5	0	2	0	1	2	3	1
CRTRPFKNC	6	3	3	3	2	3	5	6	2	5	6	1	1	15	2	6	6	3
CLGN	6	3	3	2	6	3	1	3	0	1	0	5	4	8	2	2	4	9
CRQLHKSPC	6	3	3	2	3	7	3	0	7	5	7	11	4	7	5	4	5	1
CVDKSSPFC	6	3	3	1	5	2	3	1	8	7	1	4	4	0	11	6	2	2
CVRNPLRPC	6	3	3	0	3	3	2	5	6	5	1	3	3	0	4	2	0	3
CTGVDKLRC	6	3	3	0	3	1	5	10	1	8	2	4	3	18	0	4	5	2
CDRDTHYKC	6	3	2	5	6	10	6	10	0	5	1	4	2	0	5	1	8	4
CRKPL	6	3	2	4	4	6	2	15	3	5	0	5	4	0	7	6	7	4
CKGLRKSPC	6	3	2	3	5	6	3	6	5	6	2	9	4	0	6	9	6	8
CPTNRSSMC	6	3	2	3	0	3	6	2	5	2	3	10	4	0	6	2	3	10
CSTSRIHEC	6	3	2	3	0	1	2	4	2	2	7	5	4	0	5	4	3	2
CLYGSSGAC	6	3	2	2	5	2	1	0	6	1	4	0	0	0	1	5	2	1
CDTPMKTGC	6	3	2	2	2	1	5	0	1	4	4	6	4	11	5	2	8	6
CDVLKITHC	6	3	2	2	0	1	3	0	0	5	2	0	1	2	4	1	1	5
CNRDGKVHC	6	3	2	1	9	7	9	2	1	12	8	8	4	13	4	7	8	2
CKVVDRDQC	6	3	2	1	9	2	1	1	4	0	2	5	2	0	3	4	3	0
CVNLGTIRC	6	3	2	1	8	1	5	0	3	2	0	5	2	5	2	0	2	1
RDVHSC	6	3	2	1	6	1	4	7	7	6	5	5	3	14	1	5	5	1
CLGARVVRC	6	3	2	1	2	0	3	0	3	3	3	2	0	1	5	2	7	2
CRGSMNTIC	6	3	2	1	0	1	1	0	1	5	2	5	2	0	6	6	0	1
CCNAV	6	3	2	0	4	2	4	2	1	2	1	4	0	2	2	3	2	6
CKIKTNGLC	6	3	2	0	4	2	3	1	2	4	4	7	1	0	5	3	1	2
CKPLLDR	6	3	2	0	3	10	2	0	5	11	3	2	4	2	9	6	3	4
CTAGTTTAC	6	3	2	0	1	3	1	12	4	3	1	5	3	0	0	3	1	1
CRLTELGEC	6	3	1	2	4	9	6	12	1	6	8	2	3	0	4	3	1	6
CVAHHSPSC	6	3	1	2	2	0	6	10	3	5	2	2	4	17	2	2	1	4
CSSESNFKC	6	3	1	2	1	2	1	0	0	1	1	4	0	3	1	1	3	0
CLSDNISPC	6	3	1	2	0	0	6	1	3	3	1	1	2	14	2	2	2	11
CTPLAMPIC	6	3	1	1	12	3	5	5	0	3	2	1	2	35	0	2	0	3
CRDEVRGLC	6	3	1	1	5	4	2	3	3	6	2	14	1	0	5	5	5	8
CDGDHVKRC	6	3	1	1	4	7	0	6	1	1	6	5	2	2	3	2	4	7
CGHASGVGC	6	3	1	1	2	1	3	3	1	1	2	7	3	0	1	1	2	1
CRYAPSSRC	6	3	1	1	1	2	4	2	2	2	5	2	0	4	2	0	0	0
CMGRTVEC	6	3	1	1	1	1	2	0	1	5	3	3	2	0	2	0	1	6
CEYKLRSTC	6	3	1	1	0	0	1	2	0	0	1	2	2	0	4	4	0	2
CKKEN	6	3	1	0	6	4	3	0	2	5	4	4	2	0	6	1	2	5
CHTRRRNSC	6	3	0	2	6	8	4	1	0	2	1	1	6	0	7	2	4	3
CPTDTRTAC	6	3	0	0	3	0	2	2	2	10	2	5	0	0	3	5	6	4
CLEG	6	2	14	6	15	7	13	5	7	11	9	5	7	4	8	10	8	10
CRQD	6	2	14	4	10	12	10	10	5	5	11	17	4	0	8	7	4	7
CSKANTDRC	6	2	11	2	10	4	3	5	5	8	6	6	2	1	6	7	10	9
CDGSGRMTC	6	2	10	4	11	6	3	8	8	13	10	9	2	2	9	9	10	5
CLSRKMSAC	6	2	10	2	3	6	3	11	8	11	4	2	1	0	9	3	2	6
CVATS	6	2	9	4	10	1	4	4	5	8	6	9	3	1	8	2	6	10
CQTPRIEKC	6	2	9	3	9	2	4	6	3	8	3	9	4	9	4	11	7	6
CRQTKKHTC	6	2	9	2	2	6	4	7	3	4	2	11	6	9	7	6	5	7
CMGGKMRSC	6	2	9	1	5	2	5	2	1	4	8	7	2	6	7	7	8	12
CKSHRTNEC	6	2	8	3	6	4	3	17	7	5	3	9	4	0	4	3	6	12
CGRGRSKPC	6	2	8	1	11	6	5	7	6	6	7	6	8	4	5	4	10	7
CTDYTTRDC	6	2	7	6	10	3	9	8	8	10	5	3	3	0	12	5	9	1
CKSKASAAC	6	2	7	6	7	7	9	6	5	3	4	12	4	2	9	8	9	8
CHAGKRASC	6	2	7	6	2	9	6	7	4	8	6	4	4	2	3	2	4	7
CRRKASNSC	6	2	7	1	7	12	4	6	3	5	6	4	6	4	4	8	4	2
CSPTEQLSC	6	2	7	1	3	1	2	13	1	4	7	7	0	0	3	1	3	3
CTPPVSVPC	6	2	7	1	2	7	4	5	2	6	5	12	2	13	3	4	1	3
CPSAPMPQC	6	2	7	0	5	9	2	6	4	1	3	5	0	0	3	2	6	0
CFSE	6	2	6	4	6	8	7	20	11	5	8	2	1	6	5	4	10	11
CQVR	6	2	6	4	5	6	6	1	3	4	9	1	3	2	3	4	1	2
CSREDMSTC	6	2	6	4	4	8	4	15	5	2	2	4	2	8	4	4	4	0
CSRLVNSSC	6	2	6	3	8	5	1	3	2	11	3	2	4	0	3	3	7	6
CTPARRSAC	6	2	6	3	6	3	1	10	2	3	1	7	2	0	2	8	3	5
CGSKGVVPC	6	2	6	2	6	11	5	5	10	5	7	8	4	0	7	6	8	3
CDPR	6	2	6	2	4	6	3	8	3	6	3	3	2	0	9	8	3	3
CAKSTIL	6	2	6	2	4	5	3	0	2	11	2	4	2	0	6	2	2	3
CAAHAP	6	2	6	2	1	6	7	5	4	5	5	8	2	0	3	0	1	6
CYATKSNKC	6	2	6	1	7	11	5	7	4	3	5	1	1	0	7	6	5	14
CLVLSDGDC	6	2	6	1	3	3	1	2	3	6	1	4	4	0	5	3	4	4
CSFGPRIAKLAAALE	6	2	6	1	0	4	5	3	2	2	3	3	2	3	2	4	4	0
CDFTPLSVC	6	2	6	0	6	2	4	1	6	4	6	4	2	0	3	1	4	0
CEAIDLQAC	6	2	6	0	1	7	3	0	5	4	3	0	0	4	5	0	1	0
CAGISDC	6	2	5	5	3	6	2	12	4	2	3	4	2	0	12	1	5	3
CDLSEHPKC	6	2	5	4	6	4	2	4	2	0	2	4	3	0	4	4	8	3
CLTQADTQC	6	2	5	4	5	1	1	0	5	1	7	4	4	0	6	1	6	5
CRPGSRVGC	6	2	5	3	3	5	5	4	3	2	7	3	1	1	2	2	6	4
CLRSSADRC	6	2	5	3	1	4	3	5	2	7	5	3	1	0	8	0	3	1
CLVKKEKRC	6	2	5	2	5	0	2	10	5	5	0	4	3	0	3	4	5	1
CRGRSQKLC	6	2	5	2	4	6	6	4	4	4	2	8	4	3	8	5	5	5
CHSHNKVRC	6	2	5	2	3	2	4	1	2	6	2	2	7	0	1	3	4	3
CMGRPLDPC	6	2	5	2	2	3	1	0	1	3	4	1	2	0	9	1	5	1
CPTVSRIGC	6	2	5	1	3	2	8	2	3	1	3	2	2	1	4	8	1	2
CQPRSARAC	6	2	5	1	3	2	3	6	0	7	5	0	3	0	5	4	6	0
CRESR	6	2	5	1	1	2	7	4	4	2	5	3	2	0	6	2	4	4
CRGDVGRTC	6	2	5	0	9	3	4	7	3	3	9	12	3	48	6	6	4	6
CRVVAE	6	2	5	0	4	4	5	7	3	7	3	2	1	0	0	5	5	5
CPPGQNTGC	6	2	4	8	7	13	8	23	7	4	8	4	1	24	8	9	6	8
CLRDGKIMC	6	2	4	6	2	1	3	3	2	4	1	1	5	9	3	2	1	3
CRPSERTKC	6	2	4	5	8	11	5	4	5	5	10	12	4	5	6	6	6	7
CAKTKSGRC	6	2	4	5	7	5	5	2	10	8	9	3	5	0	9	6	3	8
CRKTVETKC	6	2	4	4	5	2	7	0	3	10	7	8	4	6	4	7	10	5
RNRITNPAC	6	2	4	4	4	1	0	13	6	8	7	2	4	0	7	1	5	2
CKRSKSGSC	6	2	4	2	8	11	3	2	7	8	6	1	4	0	0	2	10	4
CPTRESPLC	6	2	4	2	8	8	3	5	0	5	5	1	5	6	5	10	1	0
CADRTLRKC	6	2	4	2	7	2	3	2	6	4	4	4	1	11	4	4	4	6
CPVESQDSC	6	2	4	2	4	2	5	3	5	0	0	5	1	0	5	3	2	6
CEQVRRIPC	6	2	4	2	2	4	1	0	5	2	1	3	1	1	2	5	3	8
CKNWHKK	6	2	4	2	0	3	0	2	0	2	2	3	5	0	2	2	3	0
CKSASLKRC	6	2	4	1	11	6	3	7	5	11	4	5	5	3	11	4	12	3
CGGQLSHLC	6	2	4	0	0	2	3	0	0	2	0	2	1	0	0	0	0	1
CVDRARVRC	6	2	3	4	3	5	1	9	0	3	1	4	3	9	2	3	3	0
CTRDLL	6	2	3	4	3	2	9	1	4	3	5	5	4	0	8	6	8	5
CESQANLCC	6	2	3	4	3	0	2	0	2	4	3	0	2	0	0	3	0	2
CRRAQRDMC	6	2	3	3	4	1	8	0	5	2	5	6	4	0	7	5	6	3
CNTRCDV	6	2	3	3	3	8	8	11	2	6	5	11	4	21	6	6	7	3
CGADYINKC	6	2	3	2	7	1	1	7	2	3	2	9	0	24	4	5	1	6
CHDSNKASC	6	2	3	2	4	8	4	37	5	11	9	6	6	0	6	3	7	4
CMQTPLHAC	6	2	3	2	4	3	2	5	2	1	0	1	0	0	4	3	1	0
CAGMVSREC	6	2	3	2	4	0	2	3	3	6	3	7	6	4	3	1	5	8
CSSQNCPSC	6	2	3	2	3	2	2	0	1	1	4	3	0	0	1	1	1	2
CNLLKQTKC	6	2	3	2	2	6	9	0	3	6	2	4	5	0	7	2	4	3
CPPELGSTC	6	2	3	2	1	4	2	0	3	11	5	2	5	0	4	0	1	2
CSRQG	6	2	3	1	5	2	0	2	1	4	3	1	2	2	3	2	2	1
CADRHM	6	2	3	1	2	6	4	15	1	5	4	1	1	0	9	4	4	2
CMQSGSNVC	6	2	3	1	2	5	4	0	4	1	3	6	6	0	1	4	3	4
CLGIKGQPC	6	2	3	0	3	3	4	0	4	2	6	0	1	2	5	4	2	2
CDNS	6	2	2	6	1	1	5	0	4	2	3	7	0	9	2	7	1	1
CKETPATAC	6	2	2	4	11	6	3	0	4	4	1	6	4	0	3	3	7	2
CRGE	6	2	2	4	3	7	5	4	4	1	5	3	2	1	3	2	9	5
CSVGSNERC	6	2	2	3	4	11	7	3	3	8	6	6	2	0	6	6	5	3
CAANVRNQC	6	2	2	3	4	1	6	4	4	0	4	7	2	3	1	1	8	8
CRAVD	6	2	2	3	4	1	1	0	3	5	1	2	6	0	2	3	3	4
CAADPLAAC	6	2	2	3	3	9	6	11	2	2	1	6	3	5	2	3	3	1
CLDAKGRNC	6	2	2	2	10	3	6	7	5	5	6	6	5	20	7	4	6	0
CARPENLIC	6	2	2	2	7	3	1	0	0	0	0	3	3	0	1	3	1	4
CLLH	6	2	2	2	3	4	5	3	7	6	4	6	5	0	2	4	5	14
CNQYGQNGC	6	2	2	2	3	1	0	4	4	4	2	1	2	0	2	6	3	1
CTGFSPKSC	6	2	2	2	2	1	3	0	0	1	0	3	2	0	2	2	4	5
CRWTKSK	6	2	2	2	2	1	0	1	2	2	5	4	4	0	0	0	0	2
CKKNGYNTC	6	2	2	1	13	2	6	10	3	10	12	5	6	13	9	10	14	4
CSSLREVSC	6	2	2	1	3	6	3	3	3	3	6	4	4	0	1	2	2	4
CKFTISAKC	6	2	2	1	1	2	5	5	7	8	5	2	2	1	1	6	4	1
CLW	6	2	2	1	0	0	1	2	0	1	1	0	2	1	3	2	1	1
CKMDKSGSC	6	2	2	0	9	7	6	4	3	8	6	7	8	6	10	12	10	8
CGLDQTSNC	6	2	2	0	4	3	7	0	4	6	2	7	5	0	3	1	5	3
CGPIEVL	6	2	2	0	4	0	0	0	0	1	3	4	1	0	1	4	1	2
CLGSSELAC	6	2	2	0	3	0	2	1	2	3	4	8	0	0	1	1	5	0
CMGRKSSKC	6	2	1	10	8	2	5	3	9	7	5	8	6	4	6	6	3	5
CRGDMGTRC	6	2	1	6	12	14	5	8	9	13	6	10	2	4	8	6	7	2
CDNRKKGLC	6	2	1	4	2	7	7	4	6	4	2	5	2	0	5	11	4	4
CCMSDSE	6	2	1	2	3	2	2	10	1	3	5	5	1	1	3	3	1	4
CRPRPPRLC	6	2	1	2	3	1	1	6	2	1	2	3	1	3	0	4	0	3
CSTMIH	6	2	1	2	2	2	5	3	2	3	1	3	2	5	4	4	3	5
CGALRSSEC	6	2	1	2	2	1	0	2	1	2	4	2	0	0	4	2	1	5
CSNM	6	2	1	2	1	1	1	0	3	2	1	2	2	22	0	2	2	3
CVHSTMETC	6	2	1	1	7	5	8	6	3	6	3	4	1	0	4	1	3	3
CLRHDLPVC	6	2	1	1	4	2	7	0	1	2	0	2	1	48	2	2	2	3
CPDSKPGRC	6	2	1	1	3	1	3	0	0	0	1	4	0	0	5	2	2	1
CHNQDTTIC	6	2	1	1	1	2	6	11	3	2	3	4	1	0	2	4	0	2
CLSYKGSLC	6	2	1	1	1	2	2	0	1	3	1	2	0	0	1	2	2	1
CNYLGSDTC	6	2	1	1	1	2	1	5	0	3	4	2	0	1	2	3	4	0
CSRRDTQLC	6	2	0	5	2	4	7	20	1	3	5	11	3	1	1	5	5	9
CHDGGMSHC	6	2	0	3	3	0	0	2	2	3	3	2	1	0	1	2	5	5
CFHRKQLNC	6	2	0	3	2	3	5	6	4	1	2	1	4	0	0	2	2	0
CGARLDRAC	6	2	0	3	2	3	3	3	3	5	9	6	3	0	4	4	2	1
CRVADNAGC	6	2	0	2	4	3	4	1	3	4	3	2	3	0	6	9	3	4
CQLS	6	2	0	2	1	1	4	0	4	0	2	1	2	0	4	1	1	0
CPGFDRERC	6	2	0	1	6	1	1	5	3	2	6	6	1	1	3	2	5	0
CHTSSPTDC	6	2	0	1	5	2	2	3	2	3	4	0	2	1	4	1	2	0
CPHSVGNPC	6	2	0	1	5	2	1	2	2	1	3	1	1	7	3	2	1	2
CSNRLNRYC	6	2	0	1	0	3	3	0	0	0	2	3	1	0	0	4	2	2
CNAKHTRGC	6	2	0	0	2	0	1	8	2	5	3	3	1	0	2	1	2	0
CNSLIDESC	6	1	16	2	7	5	6	5	8	4	5	7	5	0	3	4	2	2
CLLSSKGGC	6	1	15	2	5	6	4	14	7	6	12	5	8	0	3	5	8	7
CDRTVIPVC	6	1	13	2	10	9	7	24	2	4	6	5	3	0	5	8	6	3
CTPLRRKPC	6	1	12	4	5	8	6	3	7	9	16	3	0	1	5	6	10	2
CRNVDARPC	6	1	11	4	7	8	4	5	7	9	6	2	2	0	5	6	4	2
VPL	6	1	10	2	4	3	6	13	6	4	7	6	5	0	6	4	7	0
CSRTGRVMC	6	1	10	1	2	5	6	1	7	7	1	7	4	14	1	1	5	2
CATTKSRPC	6	1	9	1	1	3	3	1	1	1	9	0	5	1	4	4	4	2
CDEG	6	1	8	7	11	8	5	6	3	3	12	6	6	0	8	5	11	13
CELDGKGSC	6	1	8	3	10	5	4	3	6	5	7	7	6	1	9	5	8	3
CAPDGNVSC	6	1	8	3	0	3	4	3	0	3	3	4	1	0	4	0	4	1
CVTSDLSTC	6	1	8	1	3	3	4	17	4	1	5	5	2	0	3	5	6	8
CNASPSATC	6	1	8	1	2	3	0	0	1	0	2	3	3	4	3	5	3	3
CIKVKVKKC	6	1	8	1	1	5	5	0	3	6	3	2	3	0	3	7	9	3
CTSKHRLPC	6	1	8	0	5	1	7	10	1	6	2	6	8	1	5	6	6	8
CKQTAGKHC	6	1	7	5	8	10	3	8	5	7	12	7	3	0	3	2	8	8
CINTGKTGC	6	1	7	4	9	5	5	9	4	3	4	4	4	2	7	8	8	3
CKLLEPS	6	1	7	4	7	3	1	22	4	4	2	5	4	6	6	5	3	4
CFKKVGSSC	6	1	7	3	10	4	5	1	3	3	4	8	8	0	2	4	5	5
CRDKRPASC	6	1	7	3	5	4	6	1	6	4	3	5	2	0	5	2	8	9
CYQNASSDC	6	1	7	3	4	6	5	8	3	1	1	2	2	0	5	2	4	4
CSLMEGANC	6	1	7	3	4	2	5	7	1	11	1	6	1	10	5	2	2	2
CRRRNTTPC	6	1	7	3	1	6	7	0	2	0	5	2	2	0	9	1	3	0
CSEGVR	6	1	7	2	7	8	6	2	8	8	5	8	4	0	10	6	5	9
CDSSKRILC	6	1	7	2	7	7	4	7	2	3	7	5	7	2	4	3	7	3
CRKERASPC	6	1	7	2	1	8	3	5	2	4	2	2	6	18	3	3	2	5
CIKRKTPIC	6	1	7	1	5	9	4	3	5	3	5	0	3	3	7	3	8	4
CSAKSPQSC	6	1	7	1	5	7	5	3	7	11	8	6	6	0	5	2	5	7
CLTSPDSAC	6	1	7	1	5	4	3	5	1	6	4	0	5	9	8	4	2	3
CQDLNNLRC	6	1	7	0	3	2	2	1	2	7	5	3	3	0	4	4	4	3
CSSRSTISC	6	1	7	0	2	3	2	2	3	2	4	4	1	6	4	1	6	5
CRAK	6	1	7	0	1	3	3	0	6	3	5	5	4	0	6	6	9	10
CDTVSGN	6	1	6	5	3	6	4	2	1	4	4	2	3	9	4	1	5	6
CATRDTNNC	6	1	6	5	2	5	6	2	3	7	7	6	1	0	2	3	4	2
CRPPRAARC	6	1	6	4	7	1	5	1	7	4	4	7	3	1	7	11	5	6
CSSSSPPGC	6	1	6	4	6	8	6	8	0	7	1	4	5	3	3	1	4	0
CENNH	6	1	6	4	4	4	2	0	0	1	4	6	1	0	2	6	8	2
CLRGYKTRC	6	1	6	3	7	2	2	8	3	5	6	2	1	0	2	4	4	4
CARESSVRC	6	1	6	3	4	4	2	0	3	5	5	4	5	1	6	3	10	5
CVGRNGRIC	6	1	6	2	7	4	2	5	3	3	6	3	1	0	0	4	9	6
CNQGSLADC	6	1	6	2	6	8	7	6	2	2	6	6	3	0	6	5	6	7
CSSAMDNPC	6	1	6	2	6	6	3	3	1	3	3	9	3	6	7	3	1	1
CPGAKRMPC	6	1	6	2	5	5	2	0	2	2	2	5	3	2	2	3	4	1
SR	6	1	6	1	10	3	7	12	8	5	2	0	3	4	6	3	2	4
CDCD	6	1	6	1	8	6	8	1	0	4	4	4	2	0	4	9	4	5
CKPDNPHSC	6	1	6	1	7	4	2	13	1	2	3	2	1	7	3	3	2	2
CDRVAATVC	6	1	6	1	6	4	5	2	2	0	3	6	3	1	4	2	10	1
CDTPMS	6	1	6	1	5	1	2	4	2	6	0	0	2	0	2	4	4	0
CKESSRTMC	6	1	6	1	4	6	5	5	4	10	2	5	6	2	8	6	5	11
CHPTEINDC	6	1	6	1	3	3	4	7	1	3	3	2	0	4	6	2	1	6
CLGTQR	6	1	6	0	3	5	3	6	9	8	3	6	3	0	3	2	4	4
CHSRRPLQC	6	1	6	0	1	1	3	1	2	5	6	2	2	3	2	2	1	7
CGRKVSRSC	6	1	5	6	7	10	9	6	10	8	8	3	6	7	11	5	13	8
CHNSTASEC	6	1	5	5	7	11	3	9	1	0	3	4	2	16	3	1	8	8
CGAVKMKAC	6	1	5	4	6	8	6	7	5	13	7	3	3	9	8	3	2	8
CVQPTLVPC	6	1	5	4	6	2	3	6	4	4	1	6	2	0	5	3	8	1
CEPRPSVRC	6	1	5	4	3	12	3	10	4	2	8	13	5	0	4	8	6	8
CSRAKKTSC	6	1	5	4	3	6	5	5	6	3	7	9	5	11	6	7	5	10
CEHRSMDNC	6	1	5	4	0	5	7	1	3	3	2	3	3	0	6	2	5	6
CRGSKIGVC	6	1	5	3	5	5	2	1	4	4	2	6	3	15	7	6	2	5
CSVGKGLSC	6	1	5	3	5	4	5	10	2	8	3	5	4	2	5	2	10	3
CGSGNSPKC	6	1	5	3	3	5	7	7	7	10	2	3	3	37	5	2	9	8
CAAPPSRVC	6	1	5	3	3	3	4	6	5	7	0	6	3	0	6	5	2	1
CSRNSVELC	6	1	5	3	2	1	3	6	5	2	3	4	3	7	5	1	5	2
CMSTSHGAC	6	1	5	2	5	1	5	10	3	3	4	1	4	0	6	2	2	1
CAEQGGRSC	6	1	5	2	4	4	4	1	6	3	7	5	4	12	4	3	3	4
CKTHKASNC	6	1	5	2	3	6	6	4	1	7	6	2	3	0	0	6	6	6
CMDSTDDRC	6	1	5	2	2	4	6	1	2	4	7	1	5	14	2	4	4	1
CPAQYRRNC	6	1	5	2	0	4	1	0	1	1	3	2	1	12	4	3	2	0
CIPEEP	6	1	5	0	5	2	2	5	4	2	5	1	4	0	2	3	0	1
CITEVGETC	6	1	5	0	4	3	4	12	2	1	3	5	1	0	1	6	2	1
CIPT	6	1	5	0	3	1	5	3	7	2	13	1	2	0	3	2	2	5
CSRRLNPDC	6	1	5	0	2	4	2	9	0	3	6	2	0	0	5	6	3	3
CDLENGLVC	6	1	5	0	1	2	4	4	1	1	8	3	0	0	2	2	6	0
CFVDQTESC	6	1	5	0	1	1	2	0	1	1	2	2	4	7	6	1	5	5
CRLTFPKPC	6	1	5	0	1	0	6	2	2	1	2	0	2	4	2	1	4	0
CIKKHGLTC	6	1	4	8	6	5	1	7	6	7	6	5	4	0	2	4	7	2
CASDSTTPC	6	1	4	6	3	7	3	7	6	2	3	2	4	6	5	2	7	1
CKGGQRVEC	6	1	4	5	20	3	4	0	5	1	8	7	4	0	9	3	4	1
CDVDRKKVC	6	1	4	5	8	1	12	0	4	13	4	14	9	2	4	7	5	10
CEPV	6	1	4	5	6	3	6	0	5	11	3	9	4	12	4	5	7	3
CISGQTQLC	6	1	4	4	8	2	7	4	10	5	4	3	4	22	0	2	5	8
CRNAC	6	1	4	4	5	3	7	5	5	4	2	8	1	4	4	2	4	7
CKMMRKKVC	6	1	4	4	4	4	5	4	0	1	1	0	4	1	1	2	1	3
CKTQMDPVC	6	1	4	3	9	4	1	5	7	8	4	8	3	0	4	8	7	2
CKVLRNGSC	6	1	4	3	7	3	4	3	4	3	2	5	2	25	7	1	4	1
CNEGESCSC	6	1	4	3	6	4	3	0	6	2	0	6	1	0	0	4	3	3
CTSHPGRRAKLAAALE	6	1	4	3	4	4	6	0	2	2	1	2	3	0	8	4	1	1
CDMGLNKPC	6	1	4	3	4	3	1	5	3	5	3	3	1	0	7	3	1	1
CLSR	6	1	4	3	3	4	9	7	2	10	4	8	5	2	7	2	6	1
CDELCD	6	1	4	3	2	2	2	0	4	4	3	5	2	0	3	3	0	5
CLGK	6	1	4	3	1	8	2	6	3	3	0	8	4	0	5	2	3	6
CKGVC	6	1	4	2	7	5	6	19	11	9	6	3	4	2	6	3	6	4
CAPDTQGPC	6	1	4	2	4	3	2	3	2	2	2	6	1	6	7	4	2	3
CDAPEMTRC	6	1	4	2	4	2	5	0	3	5	2	2	2	0	5	6	6	3
CHRAGNRHC	6	1	4	2	4	2	3	13	0	4	1	7	2	2	2	6	4	7
CEEGARVVC	6	1	4	2	3	9	7	5	1	2	8	6	3	0	3	2	8	4
CYPSAKASC	6	1	4	2	3	4	1	0	5	2	3	2	3	0	3	4	2	1
CSNMER	6	1	4	2	2	2	6	4	12	6	13	10	3	1	11	7	1	6
CGDVQTRTC	6	1	4	2	2	0	4	0	5	2	9	2	2	0	5	2	3	0
CVDDKRSSC	6	1	4	2	1	5	5	0	2	10	3	6	0	0	3	11	7	7
CTTRRTPSC	6	1	4	1	7	1	3	0	4	4	1	0	1	1	1	3	6	7
CRRAKSVGC	6	1	4	1	5	6	7	2	3	7	6	5	6	6	12	5	11	3
CLSSGS	6	1	4	1	3	5	3	1	1	4	1	4	4	0	0	2	4	9
CNNGMRTNC	6	1	4	1	3	3	3	1	3	5	4	2	4	0	2	5	2	5
CAVTHVTKC	6	1	4	1	2	4	1	5	4	4	0	8	0	1	4	4	1	2
CSESSRSSC	6	1	4	1	2	2	5	2	12	5	3	8	6	0	7	4	2	0
CQTDAPSLC	6	1	4	1	1	6	5	0	3	3	3	1	3	3	9	2	2	4
CTRKVPFRC	6	1	4	1	1	1	2	3	2	1	5	2	1	0	4	1	0	1
CFKESREAC	6	1	4	0	5	3	6	5	2	5	3	9	2	0	3	5	4	9
CGGVSPSRC	6	1	4	0	4	1	4	20	2	3	2	5	3	0	1	4	1	8
CNTGTK	6	1	4	0	3	7	3	0	6	3	9	7	3	3	3	6	2	1
CSHRNRKVC	6	1	3	4	6	0	5	2	9	2	2	9	4	15	4	9	2	9
CPNSALSDC	6	1	3	3	6	7	9	3	5	5	9	2	4	0	4	7	6	3
CENKKMRVC	6	1	3	3	4	4	3	0	3	6	3	3	0	0	0	3	3	7
CKTRSDRTC	6	1	3	3	3	6	1	4	3	5	3	5	4	12	10	10	5	5
CLTVGSQHC	6	1	3	3	3	3	2	9	3	2	1	3	2	0	2	2	0	2
CDTADKSMC	6	1	3	3	3	1	2	3	2	7	8	1	0	0	2	4	5	3
CRPARAS	6	1	3	2	5	1	5	7	6	4	4	7	6	20	7	1	6	8
CQHGLMERC	6	1	3	2	5	1	3	1	5	3	1	5	3	0	1	1	2	10
CTTPMQRDC	6	1	3	2	4	3	5	3	0	2	3	5	7	16	5	1	2	4
CDNL	6	1	3	2	3	4	4	2	3	3	5	5	3	10	4	0	2	3
CLGRQSDLC	6	1	3	2	2	4	6	9	3	2	4	6	5	1	2	4	5	4
CIKKIPAAC	6	1	3	2	2	2	0	5	2	4	1	5	2	18	1	2	3	4
CIRPAKSTC	6	1	3	2	1	1	2	0	1	4	3	2	6	3	3	6	2	3
CSAASI	6	1	3	1	10	0	2	0	4	1	4	4	2	9	5	4	4	0
CENGNHRIC	6	1	3	1	6	2	2	0	4	3	3	0	1	0	0	2	2	1
CLETSSASC	6	1	3	1	5	4	8	4	10	5	10	5	4	0	3	6	5	4
CSERAGVVC	6	1	3	1	5	2	3	3	4	3	6	1	2	0	2	2	2	2
CRTGRRANC	6	1	3	1	3	1	3	8	3	1	3	5	3	0	6	13	2	1
CSKLLPVTC	6	1	3	1	2	6	5	3	3	4	2	3	0	9	0	3	4	0
CKNK	6	1	3	1	2	3	5	3	2	2	4	5	4	0	6	2	1	5
CSNSHALQC	6	1	3	1	1	4	3	2	2	8	5	10	3	1	3	3	6	1
CDIKSRTDC	6	1	3	1	1	3	4	3	2	5	3	4	3	0	3	4	1	6
CCEKGVPRC	6	1	3	1	1	3	3	6	3	0	3	6	1	0	2	2	3	0
CEERLVTNC	6	1	3	0	7	8	6	8	7	4	2	4	3	22	8	8	5	5
CTDEKIGIC	6	1	3	0	6	6	4	8	1	3	6	4	1	0	2	5	2	2
CRSEAS	6	1	3	0	5	3	5	4	5	4	6	5	1	0	5	1	1	3
CNRGDYNTC	6	1	3	0	3	7	4	0	1	2	1	3	4	0	1	4	5	2
CLRQRARLC	6	1	3	0	2	8	2	1	1	2	3	10	2	6	4	4	5	5
CAGSEATLC	6	1	3	0	2	4	3	2	6	1	2	1	1	0	0	6	2	5
CGRPMRD	6	1	3	0	2	1	2	0	2	2	4	1	2	0	4	1	2	0
CAARVKRFC	6	1	3	0	1	3	3	7	3	1	1	1	3	0	1	4	2	0
CPLPRLKSC	6	1	3	0	1	1	6	0	7	9	5	5	5	3	2	1	4	1
CVLLQT	6	1	3	0	1	0	3	0	2	3	1	3	4	0	1	2	2	1
CRRVRVPRC	6	1	3	0	1	0	3	0	0	3	1	0	1	0	4	3	2	2
CDALDHMRC	6	1	3	0	0	3	2	0	4	4	0	5	2	0	4	2	4	0
CQTASHSNC	6	1	2	4	5	2	1	7	0	5	7	1	5	0	3	2	2	3
CSLGKSTKC	6	1	2	3	6	10	4	6	7	4	8	6	3	2	3	5	8	7
CLSRD	6	1	2	3	2	2	2	2	0	1	3	4	1	0	1	0	2	2
CRPTGTRNC	6	1	2	2	7	3	3	3	3	4	4	5	3	0	6	4	2	1
CVHGDKARC	6	1	2	2	2	4	2	5	3	2	10	7	6	20	1	7	4	7
CTRMDFDKC	6	1	2	2	2	3	4	2	2	1	3	1	3	4	1	3	4	4
CILKTDVAC	6	1	2	2	0	0	1	1	3	0	0	1	0	1	1	1	0	0
CIVSSRNSC	6	1	2	1	8	3	5	1	3	10	3	2	4	0	7	6	2	0
CSTKFRRPC	6	1	2	1	6	1	1	3	1	4	1	1	2	0	1	0	3	2
CRERSSVAC	6	1	2	1	5	4	3	1	3	1	2	2	2	2	1	3	6	4
CQTR	6	1	2	1	4	5	2	0	3	1	2	1	1	0	6	2	6	1
CSLVSNELC	6	1	2	1	4	2	4	2	3	3	2	1	2	33	1	1	5	7
CLANTMGSC	6	1	2	1	4	2	4	0	1	0	2	4	3	0	0	1	2	2
CAKSRNQNC	6	1	2	1	3	1	4	5	5	5	2	4	5	8	3	1	9	5
CCRRPRKSC	6	1	2	1	1	1	1	1	1	1	1	1	4	0	6	1	2	1
CGGARDYGC	6	1	2	1	1	0	2	1	1	1	6	0	1	0	1	0	2	2
CRMKEESGC	6	1	2	0	4	8	6	1	3	2	2	7	2	0	7	1	6	2
CGSKASYAC	6	1	2	0	4	1	5	2	3	2	1	4	3	0	3	3	0	3
CPSETMNLC	6	1	2	0	3	1	3	3	1	0	2	3	4	0	2	2	5	0
CYSMMLDTC	6	1	2	0	2	4	1	2	0	1	1	0	0	3	1	2	1	4
CQLTKYPSC	6	1	2	0	1	1	1	0	6	5	0	0	3	1	1	1	1	0
CDRRVRFIC	6	1	2	0	1	0	0	1	1	0	3	0	2	1	0	0	1	1
CGTSMTMAC	6	1	2	0	0	5	2	0	7	5	3	2	3	0	4	1	0	4
CEQRRTISC	6	1	2	0	0	2	1	4	1	1	7	1	0	5	3	1	4	10
CRTTPLETC	6	1	2	0	0	0	2	0	3	0	1	0	0	0	4	0	2	0
CILKGVENC	6	1	1	4	6	3	3	7	6	5	3	0	1	10	6	2	4	7
CTAVSPRKC	6	1	1	3	7	2	4	1	3	7	2	7	1	0	6	1	4	1
CVGTSNSDC	6	1	1	3	4	4	3	5	5	6	2	2	1	0	8	4	2	2
CRADTGMPC	6	1	1	2	8	4	2	25	7	11	3	0	4	0	6	5	5	6
CRDRKYRVC	6	1	1	2	8	1	1	8	2	4	2	1	2	0	1	2	3	0
CAANLRGTC	6	1	1	2	6	1	5	0	6	3	6	8	3	1	9	7	4	2
CTKTNHRSC	6	1	1	2	5	2	2	0	5	4	1	1	1	0	2	2	5	2
CTKRHSQEC	6	1	1	2	3	0	1	1	3	2	2	2	1	1	1	1	5	4
CIAAKDRLC	6	1	1	1	5	0	5	1	6	3	6	6	2	0	3	7	4	8
CTVQTSKSC	6	1	1	1	4	1	5	1	0	4	3	1	3	0	0	2	4	3
CKKQSPAIC	6	1	1	1	4	1	3	6	3	1	1	2	0	0	4	0	2	1
CMSPVAHRC	6	1	1	1	3	3	1	4	7	4	3	3	2	1	2	2	4	6
CLDSLMENC	6	1	1	1	3	1	1	6	1	2	0	1	2	2	2	2	1	3
CNGNKTPQC	6	1	1	1	1	4	2	4	6	7	1	5	5	3	2	4	4	5
CLVDAKVRC	6	1	1	1	0	1	3	0	0	1	1	3	0	0	2	1	0	5
CDGSVERAC	6	1	1	0	7	3	4	0	4	4	3	5	0	3	4	9	7	6
CSGDSQARC	6	1	1	0	7	1	1	10	4	1	2	11	3	5	1	0	3	0
CSHELDGQC	6	1	1	0	5	4	3	2	5	1	8	0	3	2	1	3	1	2
CADPALLPC	6	1	1	0	3	3	1	5	4	2	3	1	2	0	2	3	2	4
CMRHPIVSC	6	1	1	0	2	2	0	0	0	1	1	0	0	0	3	1	4	1
CAYPKNASC	6	1	1	0	1	2	2	3	7	1	4	2	1	0	5	4	1	1
CQVYKGHQC	6	1	1	0	0	2	1	1	2	5	1	0	2	1	2	3	3	4
CTNSLASAC	6	1	1	0	0	0	1	10	0	1	2	1	1	0	0	2	2	0
CSTLVHLDC	6	1	1	0	0	0	1	2	0	5	1	1	0	1	3	2	1	2
CGSAPDFEC	6	1	0	3	3	4	9	19	4	2	4	6	3	0	3	0	7	2
CLQITNELC	6	1	0	2	4	2	2	14	1	5	3	2	3	26	1	1	0	0
CAPPDARRC	6	1	0	2	2	4	4	25	3	2	2	6	2	10	2	0	5	0
CQLGFT	6	1	0	2	1	2	2	2	1	1	0	2	2	0	4	1	0	0
CAHSTTGQC	6	1	0	1	6	2	3	5	1	6	2	2	3	0	1	4	2	5
CPQKSG	6	1	0	1	2	1	2	5	2	1	2	3	1	1	3	1	2	4
CKSSAPPIC	6	1	0	1	1	0	1	0	4	1	1	1	0	0	2	1	2	0
CAYTRKDTC	6	1	0	1	0	0	2	0	6	6	2	0	4	0	3	2	0	1
CSNSCPP	6	1	0	0	5	3	2	2	1	0	10	1	4	0	3	4	0	0
CNVCTIDAC	6	1	0	0	0	2	2	0	3	1	3	1	1	0	0	0	1	2
CLNTTSH	6	0	17	2	5	10	1	1	5	3	3	6	1	0	3	4	4	5
CSNS	6	0	14	3	10	8	7	16	5	7	10	14	11	11	8	13	9	13
CSTKQIGQC	6	0	12	3	2	2	1	1	5	1	3	0	7	4	2	1	4	3
CPNL	6	0	11	2	10	11	20	12	3	4	12	3	7	1	7	7	5	5
CRINKGDTC	6	0	11	0	2	5	6	3	3	3	6	6	4	0	4	5	5	5
CVGKRMSQC	6	0	10	5	6	4	6	4	8	8	6	7	6	0	6	8	4	7
CMIQDGTQC	6	0	10	4	7	7	10	8	8	5	5	3	1	16	5	7	7	1
CSPRSRLDC	6	0	10	4	4	8	4	11	2	2	4	5	5	0	7	6	3	2
CMPPQKQRC	6	0	10	3	10	2	4	2	3	2	3	5	4	2	1	6	12	8
CTLNNGSEC	6	0	10	3	7	3	5	12	3	4	3	9	4	1	12	3	5	11
CGALTHSEC	6	0	10	2	8	5	7	6	2	9	8	11	2	9	7	6	5	11
CLNA	6	0	10	2	4	4	10	6	7	4	5	6	5	18	9	8	5	8
CRSRSRTEC	6	0	10	2	1	3	5	0	1	5	4	6	3	15	2	4	3	4
CISVK	6	0	10	1	11	2	4	1	4	3	9	8	1	0	4	5	3	11
CDKRDGLDC	6	0	10	1	6	2	7	2	1	3	2	3	1	0	7	6	2	2
CRSHEDADC	6	0	10	1	5	4	5	9	3	2	1	4	0	0	3	0	2	6
CAPL	6	0	10	1	5	2	9	1	7	7	1	5	11	22	13	8	3	5
CRPEQI	6	0	10	1	0	6	2	3	0	3	4	1	1	0	0	4	6	10
CTSRRLQKC	6	0	9	6	13	4	8	9	8	5	10	8	4	5	16	8	12	18
CTTGRNPQC	6	0	9	4	13	7	4	14	1	5	8	5	3	0	3	7	9	4
CKGKPDTAC	6	0	9	4	11	7	6	17	6	8	11	5	4	0	3	3	8	8
CISPKARKC	6	0	9	3	19	9	6	6	5	7	11	7	5	8	12	11	9	6
CLLPSTPKC	6	0	9	3	4	7	2	2	6	1	1	6	1	2	1	1	3	6
CKSSRVRSC	6	0	9	3	3	5	3	3	5	6	2	4	2	0	7	5	2	10
CTDGLRQGC	6	0	9	3	2	4	4	17	4	6	9	6	7	0	5	4	5	8
CANAPIVRC	6	0	9	2	3	7	4	12	4	3	5	4	3	0	5	3	4	2
CNRKVRSPC	6	0	9	2	3	4	2	6	6	8	7	5	7	5	9	1	4	3
CASESKVAC	6	0	9	0	9	0	3	11	2	4	5	10	3	3	7	4	6	5
CTRSTTSRC	6	0	9	0	3	6	5	0	6	7	2	5	2	0	9	4	5	0
CQT	6	0	8	6	6	9	13	2	13	5	7	9	4	1	10	6	5	1
CTKDQINDC	6	0	8	6	6	0	7	2	6	1	7	6	1	7	2	4	4	1
CQGSMSGKC	6	0	8	6	5	2	6	18	5	11	10	15	9	0	2	5	7	3
CVTP	6	0	8	5	7	9	8	5	2	8	9	3	9	13	7	8	1	8
CSRGKMSRC	6	0	8	5	4	6	10	2	4	11	7	4	3	8	7	11	10	7
CMLDDPTQC	6	0	8	4	8	6	1	8	12	4	8	3	5	7	9	2	2	2
CISC	6	0	8	4	6	7	4	2	8	6	11	9	8	3	9	7	7	1
CRDRLSLTC	6	0	8	4	5	3	13	6	5	2	6	8	4	3	9	1	9	3
CASLKGTQC	6	0	8	3	6	7	2	0	1	6	3	0	5	2	5	5	2	9
CLKARCDVC	6	0	8	3	1	3	0	0	3	7	5	5	2	0	4	3	5	1
CKRPNSKSC	6	0	8	2	8	4	4	1	4	6	1	2	3	0	3	2	6	6
CLEK	6	0	8	2	6	5	13	6	10	11	7	6	6	1	0	3	9	1
CLGKSDLDC	6	0	8	2	1	6	6	1	10	5	8	4	4	0	12	6	2	3
CTLVPKVAC	6	0	8	2	1	2	3	2	3	3	2	2	2	2	1	2	3	1
CERRGDSRC	6	0	8	1	11	5	13	10	6	5	3	9	6	8	5	5	1	19
CVSRPDTDC	6	0	8	1	10	5	5	4	4	4	6	10	7	0	4	8	5	2
CVQGRSVRC	6	0	8	1	6	1	5	9	2	2	3	7	1	0	4	4	4	6
CRKRNRDLC	6	0	8	1	4	4	2	3	0	11	10	4	3	0	5	10	1	6
CAPIGPSGC	6	0	8	1	4	1	2	3	4	1	3	0	1	0	6	2	4	2
CTLAATVNC	6	0	8	1	2	3	6	2	5	3	3	1	1	13	7	2	2	2
CSFMPVPTC	6	0	8	0	2	3	6	7	4	1	5	2	0	20	2	3	1	0
CTSLKGRRC	6	0	7	10	4	4	5	2	7	8	14	8	5	2	6	5	4	4
CTGP	6	0	7	6	9	3	3	9	6	7	9	11	8	0	4	8	4	2
CDSSSRVGC	6	0	7	4	8	7	4	2	4	7	5	3	1	0	1	2	6	7
CPQLR	6	0	7	3	7	5	6	2	1	2	4	3	6	0	4	4	3	7
CERR	6	0	7	3	4	4	3	8	8	2	6	10	4	0	10	7	4	1
CNHYEPA	6	0	7	3	2	9	1	1	4	4	2	1	1	6	4	5	4	2
CVTEGQRRC	6	0	7	2	6	6	3	10	5	3	4	4	4	0	3	2	7	3
CVPKRSKPC	6	0	7	2	6	3	1	2	3	1	1	6	2	2	4	6	4	5
CTSVRKNRC	6	0	7	2	6	2	7	2	4	7	2	5	5	1	3	2	11	3
CIQQDKGRC	6	0	7	2	5	4	3	4	4	5	3	3	6	1	7	5	2	1
CGAARAVRC	6	0	7	2	5	3	4	9	2	3	6	5	4	11	7	6	4	3
CLTGEDTNC	6	0	7	2	1	8	5	5	3	6	5	3	2	0	6	8	7	1
CSNESGLRC	6	0	7	1	6	5	7	5	5	4	3	5	2	0	8	4	5	2
CSSKEEMTC	6	0	7	1	5	4	5	1	9	4	8	9	5	3	4	0	6	8
CKTQVVSHC	6	0	7	1	5	2	1	7	4	2	2	0	1	0	1	1	1	4
CQVGRPGPC	6	0	7	1	4	8	3	9	9	6	1	3	1	0	5	2	1	1
CHQEKTS	6	0	7	1	4	1	1	0	1	4	1	1	3	1	1	3	5	7
CRRSVT	6	0	7	0	6	5	7	0	5	3	2	3	8	1	4	3	3	3
CRTGN	6	0	7	0	3	2	2	1	2	4	2	3	1	0	7	4	3	3
CAIHPSN	6	0	7	0	2	2	5	1	1	4	2	1	2	0	1	0	3	4
CKIKYNGGAKLAAALE	6	0	7	0	0	9	4	0	2	2	1	4	1	0	7	3	6	0
CRGVQGFEC	6	0	7	0	0	4	4	2	4	3	3	2	1	0	1	3	0	0
CLKKRELSC	6	0	6	9	7	1	6	5	6	1	6	8	8	0	6	6	3	10
CRGDDHGDC	6	0	6	6	8	5	9	41	3	5	6	4	6	0	8	2	6	1
CTGGMVRKC	6	0	6	6	6	3	6	7	3	6	5	6	5	0	2	4	6	4
CKSAAKIPC	6	0	6	6	4	5	4	4	4	6	7	4	3	22	5	4	4	6
CQEL	6	0	6	5	4	3	6	17	3	6	6	6	2	1	8	4	2	3
CSSKSRAGC	6	0	6	4	12	5	9	4	5	5	7	11	4	0	8	6	2	4
CRKRRGGSC	6	0	6	4	8	3	4	1	1	14	3	4	3	1	8	11	9	8
CKVAQSLKC	6	0	6	4	6	11	4	2	3	13	5	4	3	0	4	2	7	2
CRGQIPRSC	6	0	6	4	5	2	0	8	4	2	1	5	0	0	2	3	3	1
CGEMT	6	0	6	4	3	6	6	17	5	6	4	7	7	6	7	5	8	6
CRPTKKRVC	6	0	6	4	0	1	3	8	1	2	1	3	1	0	7	6	7	2
CDTKQK	6	0	6	3	11	8	6	7	6	3	7	4	0	14	7	4	0	7
CKVLD	6	0	6	3	10	5	2	2	6	2	2	6	2	4	4	4	7	3
CKTSTTPVC	6	0	6	3	9	8	3	0	2	3	0	4	0	1	8	4	2	1
CAGSAKKAC	6	0	6	3	9	5	1	5	7	2	3	1	9	4	6	6	8	5
CKPFKDSMC	6	0	6	3	9	4	11	5	6	12	7	8	8	6	4	3	10	6
CKC	6	0	6	3	8	6	9	3	13	2	3	10	2	2	6	5	9	2
CAPESEVEC	6	0	6	3	8	4	2	2	4	1	2	5	3	0	3	1	4	2
CQDT	6	0	6	3	6	3	8	17	7	4	9	8	6	1	5	7	3	13
CATVKKMGC	6	0	6	3	6	3	7	3	4	3	3	8	1	0	5	5	10	4
CYDRAPGDC	6	0	6	3	5	1	3	3	1	2	2	1	2	4	3	0	13	0
CSPAENEMC	6	0	6	3	4	7	4	4	2	8	6	5	5	0	6	8	0	2
CRRG	6	0	6	3	4	4	7	6	2	7	13	13	7	1	12	6	6	10
CLLPRTKRC	6	0	6	3	4	2	2	0	1	5	1	4	3	0	5	0	2	3
CASQPYTPC	6	0	6	3	2	5	4	3	2	3	3	4	5	0	5	5	5	6
CVDSE	6	0	6	3	2	2	5	0	1	2	3	6	0	0	4	5	4	2
CASMTRNMC	6	0	6	3	1	2	3	3	3	1	0	1	1	20	3	4	5	1
CARRSCS	6	0	6	3	1	1	2	21	0	4	2	2	1	7	3	1	2	2
CGSSLSNRC	6	0	6	3	0	1	5	4	2	3	3	3	3	0	5	5	5	7
CTRATKGIC	6	0	6	2	12	3	4	0	3	12	5	4	4	0	7	7	3	1
CPMRDDEPC	6	0	6	2	8	4	1	0	1	2	7	3	1	0	3	1	0	6
CKRAESA	6	0	6	2	6	9	8	4	9	3	5	11	3	1	6	7	6	3
CTDAVTG	6	0	6	2	5	8	0	6	4	2	2	5	0	0	6	4	7	2
CPQDNVGTC	6	0	6	2	3	9	3	3	1	0	4	5	1	0	7	5	8	9
CTKRLRTEC	6	0	6	2	2	5	3	4	5	5	4	7	3	6	6	3	5	3
CRPGDSTPC	6	0	6	2	2	4	5	4	5	3	7	6	3	0	5	4	5	12
CEKS	6	0	6	1	6	6	2	3	2	5	8	6	5	3	4	7	7	3
CSGVAKTRC	6	0	6	1	6	5	2	0	2	3	5	5	10	0	6	6	8	6
CGETR	6	0	6	1	6	2	1	0	5	6	4	4	4	0	2	3	1	7
CFPKRTIRC	6	0	6	1	5	3	3	1	0	2	1	2	0	0	1	2	2	6
CSSSKSRSC	6	0	6	1	5	0	3	8	2	3	5	2	2	0	0	0	2	3
CVPVRKSAC	6	0	6	1	4	5	8	8	1	3	4	5	5	17	3	8	3	6
CLEARAQ	6	0	6	1	4	4	2	3	2	4	1	8	2	2	2	4	2	1
CRMGKRPTC	6	0	6	0	8	1	6	1	6	8	4	6	0	0	2	6	6	5
CDAAQMTAC	6	0	6	0	6	5	2	0	4	3	2	3	0	1	5	3	3	4
CGNATALDC	6	0	6	0	3	4	0	6	2	8	6	3	2	1	8	3	3	3
CLFEGPTRC	6	0	6	0	1	5	3	0	5	4	3	0	4	1	1	2	5	2
CGHQSDLSC	6	0	6	0	1	5	2	7	0	3	1	1	2	0	3	5	2	0
CTSIVQLEC	6	0	6	0	1	4	4	0	2	1	4	7	2	0	4	2	2	5
CLGM	6	0	6	0	0	1	6	0	0	0	0	4	0	2	3	4	0	3
CGGQPTKAC	6	0	5	7	10	6	7	16	4	4	9	6	2	0	7	6	11	11
CNGS	6	0	5	5	4	7	6	1	4	7	7	10	1	0	4	5	2	5
CSGMRRKSC	6	0	5	4	8	7	4	9	6	2	2	3	9	0	7	5	7	10
CRNKAFSKC	6	0	5	4	7	2	1	0	9	4	2	11	2	12	14	12	4	8
CDKSEGKEC	6	0	5	4	6	6	7	11	2	9	4	5	6	9	7	12	10	6
CEASRDVAC	6	0	5	4	4	7	4	1	2	2	7	5	2	8	4	2	4	1
CDANGGLTC	6	0	5	4	3	1	3	3	3	1	6	1	0	0	3	1	2	5
CAPDHRSLC	6	0	5	3	8	1	2	7	2	3	5	3	3	7	4	1	4	1
CVLSTGKDC	6	0	5	3	7	1	5	3	0	9	1	4	3	4	5	3	15	5
CAVLPRSKC	6	0	5	3	5	5	8	0	3	3	4	4	4	0	5	0	7	9
CGEGFAK	6	0	5	3	4	8	7	1	2	7	7	10	5	6	8	5	9	9
CSGVEVGLC	6	0	5	3	4	3	1	1	3	4	6	7	0	1	2	9	4	0
CEGPPSDRC	6	0	5	3	2	0	2	5	0	4	2	5	2	3	1	4	4	0
CGVLKKIVC	6	0	5	3	1	1	5	9	2	7	2	3	4	0	3	3	2	8
CPGQMPKMC	6	0	5	3	0	6	5	5	1	4	2	2	2	3	3	4	1	2
CDSSGENHC	6	0	5	2	9	5	7	2	5	5	9	3	3	0	5	12	8	7
CNPEFDTTC	6	0	5	2	7	6	5	9	4	7	5	6	3	0	7	1	3	1
CSKKVGNVC	6	0	5	2	6	6	3	1	4	6	4	11	2	8	1	6	11	1
CGPISGS	6	0	5	2	5	2	1	0	3	3	6	6	1	0	3	2	5	5
CRDSMSSRC	6	0	5	2	5	1	2	1	7	3	6	2	3	1	6	5	7	1
CEEKSYDVC	6	0	5	2	3	7	7	8	7	0	4	1	0	0	6	3	3	10
CRTQ	6	0	5	2	3	5	6	7	5	3	6	6	2	6	7	3	5	6
CKIADPSLC	6	0	5	2	3	5	3	3	0	2	2	5	2	0	2	1	1	1
CLTSGMKDC	6	0	5	2	3	2	5	21	1	3	6	3	3	1	3	1	2	2
CRRPGTQDC	6	0	5	2	2	5	6	4	3	6	5	1	1	0	2	3	1	2
CGSSRNPNC	6	0	5	2	0	3	2	5	1	2	0	3	1	0	6	3	1	3
CPGKIGGIC	6	0	5	2	0	2	2	15	0	3	3	3	1	0	3	4	6	2
CSSPSKDGC	6	0	5	1	10	3	1	3	4	7	5	6	3	15	6	1	2	3
CRQNEIVEC	6	0	5	1	10	2	4	11	3	3	4	3	2	1	6	8	4	1
CHKGVNVNC	6	0	5	1	9	1	5	3	1	5	6	5	4	4	1	3	8	6
CRDSRALNC	6	0	5	1	6	9	4	6	3	1	7	14	1	4	3	2	3	6
CREDSAKKC	6	0	5	1	6	5	3	9	3	5	8	7	0	5	6	10	7	6
CFPKPDNNC	6	0	5	1	5	3	3	0	6	5	5	2	4	0	5	2	4	2
CKIRLHDEC	6	0	5	1	5	1	2	10	2	1	4	0	5	1	1	1	4	1
CLTPNVRGC	6	0	5	1	4	1	2	0	1	1	3	5	0	1	3	4	3	2
CGQSRLA	6	0	5	1	4	1	0	0	1	1	1	3	0	0	3	3	0	3
CIFESRASC	6	0	5	1	4	0	3	0	1	0	2	2	6	13	2	2	4	2
CINETVTKC	6	0	5	1	3	4	9	7	7	5	5	8	7	27	3	6	8	2
CSLNDQ	6	0	5	1	2	0	3	7	0	0	0	2	1	0	4	2	1	1
CREKISHLC	6	0	5	1	1	3	4	14	4	2	3	7	2	0	10	1	8	4
CHLPTTGVC	6	0	5	1	1	1	0	2	1	0	0	5	0	0	2	3	3	3
CLMS	6	0	5	1	0	4	2	1	1	3	2	4	1	0	2	3	5	2
CPTLTHQDC	6	0	5	0	14	4	1	4	5	6	7	2	3	0	10	5	4	10
CLEDAPGLC	6	0	5	0	5	7	7	4	2	3	2	9	4	14	2	1	7	1
CHQQGSSLC	6	0	5	0	5	6	3	0	4	4	6	6	3	0	1	3	3	2
CKHL	6	0	5	0	3	3	5	0	2	0	0	1	3	0	10	1	1	2
CKDNGGHLC	6	0	5	0	2	11	5	0	2	9	5	8	4	0	7	2	8	1
CKHSA	6	0	5	0	2	4	9	2	5	9	2	8	2	0	11	3	0	9
CNMKAFG	6	0	5	0	2	3	1	1	2	6	2	2	3	0	3	6	0	6
CMSQGIDVC	6	0	5	0	2	3	0	4	1	2	4	2	3	0	1	0	0	0
CGNYVPT	6	0	5	0	1	2	2	0	4	8	4	2	2	0	3	2	2	12
CLPKESYSC	6	0	4	6	6	3	7	10	5	4	7	9	4	13	10	13	6	4
CRDNTPC	6	0	4	6	5	8	6	8	2	5	3	1	3	0	8	3	5	2
CTIMGDSCAKLAAALE	6	0	4	6	5	7	5	1	6	5	5	1	6	5	9	6	6	11
CKSGASFRC	6	0	4	6	5	4	5	3	7	7	7	6	4	0	5	6	4	3
CYGNRAPKC	6	0	4	6	4	5	6	8	10	2	6	5	3	0	5	6	2	5
CSSSDPIEC	6	0	4	6	3	6	5	2	3	4	6	10	6	0	1	1	8	3
CGVSKCS	6	0	4	6	3	5	7	2	2	2	5	2	5	0	4	5	3	3
CLMT	6	0	4	6	2	4	2	1	1	3	3	8	3	0	3	2	7	0
CSSSKGNLC	6	0	4	5	10	2	9	11	8	5	3	6	5	34	6	10	7	10
CVGNVGARC	6	0	4	5	9	4	10	7	2	6	9	6	10	0	4	7	9	8
CQSKNRTLC	6	0	4	5	7	10	6	7	5	1	10	11	3	2	5	4	5	8
CTNKQKMGC	6	0	4	5	7	4	6	1	3	11	2	2	4	4	4	7	7	3
CPEA	6	0	4	5	6	7	0	5	2	2	0	4	0	1	0	2	0	1
CRTKVTSVC	6	0	4	5	5	4	0	1	8	3	1	7	4	0	1	4	5	1
CIERGADSC	6	0	4	5	3	0	5	11	5	6	15	2	8	16	6	5	7	0
CRVDGPSRC	6	0	4	5	2	6	0	8	1	2	4	2	1	0	3	4	6	2
CLGRARRPC	6	0	4	5	2	3	4	10	3	6	4	2	5	1	7	3	6	2
CGFNKSQSC	6	0	4	4	10	10	8	17	2	1	10	12	5	19	10	8	9	6
CARGSQC	6	0	4	4	9	5	6	0	3	6	5	3	2	2	4	3	2	7
CAMPSSREC	6	0	4	4	8	1	4	3	5	5	6	4	2	0	6	8	3	6
CVTRRSLPC	6	0	4	4	7	4	2	0	3	4	3	1	2	0	2	3	2	4
CNTAIESAC	6	0	4	4	7	2	6	4	5	8	3	3	2	1	4	4	9	4
CSQSTS	6	0	4	4	6	7	9	7	1	8	5	4	3	0	5	8	2	3
CLDIAGRPC	6	0	4	4	3	5	5	1	7	7	3	8	2	3	1	2	2	11
CSGL	6	0	4	4	2	1	1	2	2	3	6	3	2	0	5	0	7	9
CEPLVPHRC	6	0	4	4	1	2	1	3	4	2	3	1	2	0	3	5	4	4
CALEP	6	0	4	4	0	2	0	0	5	5	3	1	4	0	3	3	0	0
CSPDGPPQC	6	0	4	3	8	4	6	6	2	3	7	7	2	0	6	5	2	2
CREAILRKC	6	0	4	3	7	2	4	2	4	6	4	2	5	0	5	1	3	10
CKSSVHSEC	6	0	4	3	7	1	6	5	3	5	1	3	4	0	3	4	2	3
CSSHEGQTC	6	0	4	3	6	8	5	6	4	1	6	6	1	0	7	5	1	3
CASGQTRSC	6	0	4	3	5	1	4	1	11	4	2	1	4	0	6	5	3	3
CVNK	6	0	4	3	4	7	3	9	7	2	0	12	2	4	5	3	4	4
CMMTCESGC	6	0	4	3	4	4	1	0	5	1	2	8	3	0	0	2	4	2
CDKGGAPGC	6	0	4	3	4	3	3	4	4	0	0	3	1	8	1	1	9	5
CESS	6	0	4	3	3	5	3	7	6	6	3	5	3	0	2	2	2	1
CALVQKPHC	6	0	4	3	3	2	2	6	1	1	5	2	1	0	4	3	2	1
CNRNASQHC	6	0	4	3	2	2	4	1	1	4	9	4	1	35	4	4	4	11
CGSTRLAMC	6	0	4	3	0	3	7	5	6	4	2	7	2	0	6	4	1	0
CLLSCPGDEC	6	0	4	3	0	1	1	5	3	2	1	7	1	0	1	1	2	0
CQTGAERTC	6	0	4	2	14	6	5	16	3	2	11	8	2	11	4	6	9	14
CVSVSGDKC	6	0	4	2	9	4	1	4	4	3	3	9	5	0	6	3	7	3
CSQIPD	6	0	4	2	8	7	1	0	4	6	0	3	1	0	2	2	0	1
CNRSPQLDC	6	0	4	2	7	3	2	3	1	5	1	7	4	4	5	3	5	1
CSTAPD	6	0	4	2	7	1	3	2	2	1	1	2	1	2	6	3	1	3
CTNAGT	6	0	4	2	6	8	3	0	3	4	2	4	2	0	6	4	3	3
CNDTGLVSC	6	0	4	2	6	7	5	5	5	6	4	7	4	10	4	9	9	1
CGKSDREEC	6	0	4	2	6	4	2	0	4	5	2	12	2	0	3	5	5	8
CAKSIPPGC	6	0	4	2	5	6	3	3	9	4	3	1	2	15	6	3	1	5
CRGPAKAQC	6	0	4	2	5	5	4	11	2	2	10	1	1	0	12	5	3	3
CQANAGATC	6	0	4	2	4	3	6	6	3	4	7	5	2	1	1	2	13	3
CMNVGAGRC	6	0	4	2	4	3	5	3	2	3	7	4	3	1	5	4	5	12
CSRNETLQC	6	0	4	2	3	10	5	0	2	5	5	8	2	0	1	2	3	3
CKTTGN	6	0	4	2	3	4	3	11	6	5	14	2	3	18	2	4	6	3
CVLGSS	6	0	4	2	3	3	6	2	2	2	0	5	1	4	5	2	1	3
CLDELHAAC	6	0	4	2	3	3	5	7	3	6	1	2	0	0	3	3	6	1
CFTDGGNRC	6	0	4	2	3	1	5	3	5	1	8	0	3	0	3	2	6	0
CRSNSLARC	6	0	4	2	3	0	6	3	3	7	3	1	2	3	2	5	6	7
CAQSKRQGC	6	0	4	2	2	4	7	6	4	4	2	6	7	2	7	4	0	8
CVSDQTRSC	6	0	4	2	2	0	2	7	2	2	3	7	3	0	5	2	0	5
CALLS	6	0	4	2	1	6	0	0	2	0	0	3	0	3	5	0	0	6
CPDALTTAC	6	0	4	2	1	4	6	3	4	4	2	3	2	1	0	2	1	2
CTKPQLTRC	6	0	4	2	1	4	2	5	3	3	1	3	1	0	4	8	3	3
CQGRITT	6	0	4	2	1	2	5	0	3	1	7	5	3	0	2	2	3	5
CLKSKSNSC	6	0	4	2	1	2	3	0	5	3	4	9	1	12	5	3	5	2
CKPSRCRSC	6	0	4	2	0	1	7	2	5	1	3	0	0	0	2	5	1	6
CLPGS	6	0	4	2	0	0	1	2	3	2	2	2	2	1	1	3	3	3
CNMTF	6	0	4	1	7	2	1	7	3	1	4	2	2	18	4	3	7	4
CLNATASSC	6	0	4	1	7	1	1	7	4	2	3	4	1	1	7	1	5	5
CATAMDKLC	6	0	4	1	6	7	0	1	0	3	2	0	2	0	3	1	2	10
CEAR	6	0	4	1	6	3	5	7	2	3	0	6	1	0	4	6	6	12
CEDCQTTEC	6	0	4	1	6	3	3	3	6	9	3	9	3	4	3	2	1	1
CRRAQVTSC	6	0	4	1	6	3	3	0	1	2	3	2	2	6	5	3	8	3
CSARD	6	0	4	1	6	2	2	0	3	2	1	4	8	0	4	2	1	3
CTTEDAGRC	6	0	4	1	5	4	5	12	1	2	4	3	6	27	4	1	5	6
CKDSSRMKC	6	0	4	1	5	3	4	0	3	3	1	4	1	0	1	5	1	2
CESRLRPRC	6	0	4	1	5	2	4	0	3	1	3	3	0	0	2	0	1	0
CKRLTHT	6	0	4	1	5	1	3	0	2	2	2	1	3	0	5	2	4	1
CARAPGATC	6	0	4	1	4	2	1	4	3	10	4	4	2	1	5	4	3	4
CDTDKSDTC	6	0	4	1	4	0	2	0	1	1	1	1	2	0	1	2	1	0
CTRNETASC	6	0	4	1	3	7	9	3	1	4	2	7	4	0	1	6	2	7
CSAKAGD	6	0	4	1	3	6	4	9	3	4	4	7	0	0	2	8	3	18
CRARLTRRC	6	0	4	1	3	6	4	1	4	3	1	3	2	1	4	5	3	2
CLNVKTLGC	6	0	4	1	3	4	8	6	2	2	2	4	2	0	2	3	3	0
CESVNDI	6	0	4	1	3	4	1	0	4	0	1	5	1	0	5	1	1	3
CPPNSTKPC	6	0	4	1	3	3	2	1	2	2	3	3	6	5	5	4	4	3
CVGDQTKKC	6	0	4	1	3	3	2	1	1	4	5	1	2	0	3	0	2	0
CEASMPSGC	6	0	4	1	3	2	2	3	4	5	4	6	2	0	9	3	4	5
CTVVG	6	0	4	1	3	1	3	13	2	1	1	0	2	7	1	1	3	8
CDAEAGKGC	6	0	4	1	2	12	6	23	5	3	3	8	6	1	6	4	4	0
CKTRR	6	0	4	1	2	3	2	9	4	5	1	1	4	0	5	3	8	7
CKRESRSRC	6	0	4	1	2	0	5	5	4	3	0	4	2	0	3	2	2	0
CEPLRRMRC	6	0	4	1	1	4	4	1	2	0	1	0	4	0	1	1	0	2
CLGL	6	0	4	1	1	2	10	4	2	3	6	8	0	0	5	1	6	6
CSNLQAYQC	6	0	4	1	1	1	6	7	5	4	2	2	4	0	3	4	3	2
CLSSPTADC	6	0	4	1	0	6	3	0	3	4	7	2	3	0	2	3	2	3
CPIPPRHPC	6	0	4	1	0	2	3	2	5	1	3	8	1	0	5	3	2	4
CNPQRHR	6	0	4	1	0	1	4	0	2	3	0	1	1	0	2	2	0	0
CFRPSPPTC	6	0	4	1	0	1	3	0	0	4	3	2	1	2	2	2	2	2
CTGSMRR	6	0	4	1	0	1	2	4	2	1	1	9	2	0	1	1	1	1
CEVHRDVAC	6	0	4	1	0	0	2	0	1	0	1	2	1	0	10	2	0	0
CKTSMTIKC	6	0	4	0	5	4	0	0	3	1	3	4	0	0	6	5	3	3
CEGSISKKC	6	0	4	0	5	3	6	4	2	6	6	4	1	1	7	3	1	3
CSTQEAVDC	6	0	4	0	5	3	2	6	1	5	3	1	3	2	12	3	4	3
CHSSSRSLC	6	0	4	0	5	1	2	1	4	2	5	1	0	0	3	4	2	2
CRVQEEAHC	6	0	4	0	5	0	4	2	1	3	1	1	3	0	4	4	5	1
CPLAQVKEC	6	0	4	0	4	5	5	5	4	2	6	7	2	0	5	0	1	10
CKSRSNKLC	6	0	4	0	3	12	2	7	7	5	6	10	2	0	4	3	3	6
CAPSTGRHC	6	0	4	0	3	6	5	0	1	4	5	3	5	0	8	7	4	8
CSHGANTRC	6	0	4	0	3	4	7	1	1	1	2	6	3	2	3	1	1	3
CDASSTPNC	6	0	4	0	3	4	3	5	4	2	0	9	2	0	1	4	6	2
CALM	6	0	4	0	3	0	3	0	1	3	3	1	3	1	0	0	1	0
CVGKLGARC	6	0	4	0	2	9	3	0	7	1	3	11	3	1	3	4	0	1
CRRKQRIEC	6	0	4	0	2	6	5	8	4	4	7	6	6	0	7	11	4	3
CTTGHLAQC	6	0	4	0	2	3	1	0	4	3	2	2	2	1	3	1	0	1
CMPIHAPVC	6	0	4	0	2	3	0	0	2	2	2	4	2	0	3	2	5	1
CSPTRDDLC	6	0	4	0	2	1	6	12	7	0	1	0	1	0	2	2	1	0
CWDTH	6	0	4	0	2	1	3	5	0	5	1	1	2	0	3	2	2	2
CTRLQRPAC	6	0	4	0	1	5	1	0	3	1	1	1	0	0	4	0	3	4
CGDVAGEYC	6	0	4	0	1	3	4	21	5	0	2	0	3	0	7	5	7	2
CLVAQSYDC	6	0	4	0	1	2	3	1	3	3	1	3	1	0	4	3	2	0
CEHM	6	0	4	0	1	1	2	0	2	4	2	2	1	0	5	6	2	1
CCTNAATQC	6	0	4	0	0	4	4	0	0	1	4	4	1	0	2	0	2	2
CSSSRLSAC	6	0	4	0	0	3	3	1	3	4	4	0	2	0	8	3	3	3
RPMSGQTEC	6	0	4	0	0	2	2	5	1	4	3	2	3	0	0	3	6	0
CYSQ	6	0	4	0	0	1	3	0	3	0	0	3	1	0	5	4	0	2
CASLAHPDC	6	0	3	7	1	5	0	6	0	2	1	3	1	0	7	3	7	6
CHRSRVT	6	0	3	5	4	3	10	1	1	7	0	5	1	3	6	2	6	8
CKQKATSIC	6	0	3	5	4	1	3	8	3	4	3	5	0	0	4	4	3	0
CESGATVSC	6	0	3	5	3	2	6	9	3	3	0	2	1	6	4	2	1	2
CGPARMEVC	6	0	3	5	2	2	2	0	5	4	3	2	5	0	4	2	1	0
CTRRCDE	6	0	3	5	2	1	1	2	2	3	9	0	1	0	3	1	4	1
CPQPNKRKC	6	0	3	5	1	5	3	3	6	8	5	1	3	0	4	8	5	7
CRITQKVTC	6	0	3	4	9	5	4	6	4	1	6	3	3	1	8	4	9	2
CRRKNSSRC	6	0	3	4	6	5	4	6	6	12	7	3	3	0	6	4	5	5
CNADLCPDC	6	0	3	4	6	3	5	1	2	2	2	2	4	0	3	3	10	6
CNKQSTHRC	6	0	3	4	5	6	6	6	5	5	5	6	1	7	3	8	5	7
CGPLRRGHC	6	0	3	4	4	1	5	1	4	3	10	3	1	5	4	1	3	3
CSGKSVLSC	6	0	3	4	3	7	6	26	2	6	6	3	1	6	6	3	10	6
CLQKKLQAC	6	0	3	4	3	2	2	4	3	4	3	6	1	0	3	4	1	1
CFKASTVKC	6	0	3	4	3	2	0	0	3	5	1	6	1	0	3	0	1	3
CYTGKGD	6	0	3	4	1	0	1	2	4	2	2	4	2	9	2	6	4	7
CGRNRTPNC	6	0	3	3	9	1	3	3	6	1	1	5	3	3	1	1	5	1
CSSDCVVEC	6	0	3	3	7	4	2	15	6	7	4	7	4	2	5	3	2	2
CESMQTGHC	6	0	3	3	5	3	6	0	4	7	3	2	2	1	5	4	1	1
CERGAVNDC	6	0	3	3	5	2	2	0	6	2	3	5	3	0	5	6	4	6
CNILTKPEC	6	0	3	3	4	3	3	0	4	2	7	3	3	13	8	4	4	1
CTSRSVSVC	6	0	3	3	4	2	8	3	2	1	5	5	1	3	9	7	6	9
CVGTKVPSC	6	0	3	3	4	0	7	1	4	6	7	6	5	0	3	9	1	7
CVTATRQKC	6	0	3	3	3	7	6	7	3	4	4	7	4	4	4	4	6	5
CGVRTRLTC	6	0	3	3	3	6	5	6	3	0	2	2	1	0	4	4	3	2
CKVQRLLKC	6	0	3	3	3	1	7	0	9	9	3	5	4	0	1	12	5	1
CARMTGGPC	6	0	3	3	3	1	1	10	3	5	6	2	4	7	3	3	1	5
CRSRTVTKC	6	0	3	3	2	4	5	9	4	6	3	6	2	0	3	10	3	0
CTVNTQARC	6	0	3	3	2	3	4	0	4	3	5	2	4	0	4	4	2	1
CTQYPT	6	0	3	3	2	0	3	4	2	5	2	1	0	0	3	3	7	3
CKARCP	6	0	3	3	0	2	7	8	4	5	0	6	0	0	2	2	2	8
CLSTLVDLC	6	0	3	3	0	2	1	0	4	0	2	0	1	0	2	0	3	4
CSNKSASMC	6	0	3	2	9	6	6	0	11	2	4	9	3	9	8	1	5	6
CELE	6	0	3	2	8	3	4	10	7	5	3	7	4	0	4	4	7	5
CCKVK	6	0	3	2	6	8	3	14	3	3	5	3	3	0	1	4	3	4
CEPSTRATC	6	0	3	2	6	5	4	0	5	5	3	4	2	0	2	8	2	3
CVTSAKHTC	6	0	3	2	5	1	7	7	2	2	4	0	5	0	3	1	8	1
CDSPDSFNC	6	0	3	2	5	1	3	10	7	5	4	1	0	0	5	8	0	4
CGRKTFVRC	6	0	3	2	5	1	2	4	1	2	2	1	2	0	2	7	4	1
CVRDT	6	0	3	2	4	6	4	3	3	2	1	8	4	0	5	1	2	5
CIRNGSPAC	6	0	3	2	4	6	1	7	7	2	6	3	5	7	0	2	4	1
CDLGGAGNC	6	0	3	2	4	4	3	0	1	6	4	3	1	2	3	4	5	0
CYDPSAKTC	6	0	3	2	4	3	5	16	2	5	1	3	0	0	1	7	2	4
CEDSAKYGC	6	0	3	2	4	2	4	4	3	5	2	7	5	0	5	1	6	1
CSTGTSKTC	6	0	3	2	4	1	1	0	3	3	3	13	5	1	4	5	5	3
CSRRLLDRC	6	0	3	2	3	1	5	1	1	2	3	3	3	3	5	3	1	2
CDTSGRLEC	6	0	3	2	3	1	1	5	2	5	10	6	4	0	7	4	5	2
CTTGKLS	6	0	3	2	2	7	3	0	1	4	1	8	4	0	4	0	8	0
CVVPEKLSC	6	0	3	2	1	3	4	0	3	1	8	1	4	0	5	2	1	1
CRRQKFESC	6	0	3	2	1	3	1	1	4	2	3	1	0	0	5	1	3	3
CEDLKVTLC	6	0	3	2	0	1	1	0	2	0	0	1	1	0	3	0	2	0
CVRDRPSKC	6	0	3	1	6	4	4	0	2	2	4	1	2	0	3	2	2	2
CKAPKVDLC	6	0	3	1	6	3	4	14	6	8	7	3	6	19	5	5	11	8
CRRSSIAMC	6	0	3	1	6	1	1	1	5	1	2	1	1	0	2	7	3	7
CAKGTGMGC	6	0	3	1	5	8	1	11	4	4	10	2	1	1	2	4	3	1
CDGTQALLC	6	0	3	1	5	5	1	0	4	1	3	4	5	0	1	6	1	2
CKRSGDSSC	6	0	3	1	5	3	3	2	2	3	12	3	6	3	3	8	5	3
CRRMSGTNC	6	0	3	1	4	7	5	11	2	1	1	4	2	4	3	1	2	3
CTRMGSASC	6	0	3	1	4	5	5	4	1	6	6	8	3	0	3	1	8	8
CNTEVSCLC	6	0	3	1	4	1	2	2	4	1	1	1	0	0	3	2	2	0
CLVVPT	6	0	3	1	4	1	2	1	0	3	2	7	3	1	7	2	0	1
CEGRMDSDC	6	0	3	1	4	0	5	0	0	3	5	2	1	0	2	4	2	2
CFPIAHPRC	6	0	3	1	4	0	2	1	1	1	1	0	3	1	0	1	2	2
CGKVDGTPC	6	0	3	1	3	5	1	15	4	5	7	1	2	2	4	0	9	1
CDEGVVLQC	6	0	3	1	3	4	5	1	2	5	0	3	3	0	3	5	2	9
CMDQLQPLC	6	0	3	1	3	4	0	15	2	4	1	3	2	0	3	1	0	3
CGGSMQMRC	6	0	3	1	3	3	3	0	4	0	2	1	2	1	2	3	0	2
CGKRREDDC	6	0	3	1	3	3	0	0	2	3	3	5	1	2	4	4	3	3
CTSPNDTSC	6	0	3	1	3	2	2	9	3	7	12	5	10	18	8	5	7	3
CSAQRNMEC	6	0	3	1	3	2	1	2	3	1	3	0	1	0	5	5	3	5
CRVAKNRC	6	0	3	1	3	0	8	0	2	0	6	3	2	0	3	5	4	7
CKLKTPPHC	6	0	3	1	3	0	5	5	4	1	1	2	4	8	2	6	3	4
CSNGS	6	0	3	1	3	0	3	1	3	3	5	5	4	0	5	1	1	2
CPGKDSYAC	6	0	3	1	2	7	2	5	5	7	0	0	1	0	5	1	6	5
CSIPKR	6	0	3	1	2	5	3	4	1	2	4	6	2	0	2	3	1	2
CAKQTRDCC	6	0	3	1	2	2	3	4	0	5	2	4	0	0	2	3	1	2
CHVPGRLDC	6	0	3	1	2	2	1	0	3	1	1	2	2	0	1	1	2	1
CSMRMKSPC	6	0	3	1	2	1	2	6	2	3	2	0	0	4	8	1	2	2
CTMGQVGNC	6	0	3	1	2	1	2	5	7	5	8	1	0	21	6	4	3	4
CSVEYRRRC	6	0	3	1	2	0	7	1	2	2	5	2	4	0	2	1	0	0
CVHRTPAEC	6	0	3	1	2	0	2	5	1	4	2	0	1	3	7	0	0	5
CLTG	6	0	3	1	2	0	0	2	0	3	2	8	1	9	3	1	2	1
CPLLNVHEC	6	0	3	1	1	5	4	1	1	2	3	1	0	1	1	2	3	2
CQSNFGPNC	6	0	3	1	1	4	1	1	1	0	0	0	2	18	3	2	1	0
CDPNDLAPC	6	0	3	1	1	3	1	1	4	5	0	3	2	0	3	4	1	0
CQKLTQDIC	6	0	3	1	1	3	0	0	0	2	8	3	1	0	1	4	3	2
CSRNSRIRC	6	0	3	1	0	4	4	0	2	3	0	3	2	0	4	8	0	1
CRDALQMVC	6	0	3	1	0	4	2	0	5	3	1	2	1	8	2	0	5	1
CVNLRQEVC	6	0	3	1	0	2	3	3	2	4	3	0	2	0	3	0	4	2
CPHEKLKKC	6	0	3	1	0	1	3	7	4	1	5	7	2	3	6	4	2	2
CKFLERSTC	6	0	3	1	0	0	4	5	1	2	1	1	2	0	2	5	3	5
CNLGG	6	0	3	0	11	6	6	4	5	0	7	6	3	0	5	6	1	11
CPSKVH	6	0	3	0	8	8	4	3	3	6	0	7	3	0	6	4	5	11
CKTNMGIAC	6	0	3	0	8	8	2	0	5	3	5	5	2	1	4	3	2	2
CNPDNMPGC	6	0	3	0	5	6	2	0	5	2	2	1	2	0	6	3	3	0
CTRA	6	0	3	0	5	4	7	1	2	6	7	10	4	0	6	4	5	5
CGPGN	6	0	3	0	5	3	4	0	4	2	4	2	0	0	9	7	1	1
CKVSSNKLC	6	0	3	0	5	3	3	0	2	3	5	4	4	3	4	3	1	8
CTMLDHSTC	6	0	3	0	4	10	2	5	1	3	1	8	2	0	3	3	4	3
CQETTFSKC	6	0	3	0	4	1	2	2	1	0	1	4	3	0	5	1	6	1
CVRQVMANC	6	0	3	0	4	0	3	3	2	0	6	1	2	0	2	2	4	1
CAPLRT	6	0	3	0	3	1	5	6	0	3	0	1	1	12	7	3	2	1
CLKRGN	6	0	3	0	3	1	1	4	1	3	1	3	2	0	0	2	1	3
CRSTTRVAC	6	0	3	0	3	0	5	0	1	2	3	0	0	6	4	2	0	3
CVRRLDKTC	6	0	3	0	2	5	4	12	4	2	5	3	3	5	2	3	3	3
CTTDAS	6	0	3	0	2	4	2	0	5	1	2	4	4	1	2	5	1	3
CRRFSKLVC	6	0	3	0	2	1	1	2	3	4	0	0	1	0	2	2	0	4
CNPLQIMQC	6	0	3	0	2	0	2	1	3	1	0	2	0	0	0	1	0	8
CTHGSITVC	6	0	3	0	2	0	0	0	3	2	0	1	1	0	1	2	1	3
CTSIS	6	0	3	0	1	4	2	3	6	5	1	8	2	0	4	4	3	5
CHGVNVHEC	6	0	3	0	1	4	1	2	3	0	4	3	6	5	3	5	4	2
CMHRDVSRC	6	0	3	0	1	2	1	0	0	0	4	0	2	3	2	1	0	0
CEFSRSDRC	6	0	3	0	1	1	4	5	2	1	1	1	0	1	4	1	1	2
CTKVCPREC	6	0	3	0	1	0	6	5	2	6	5	1	3	4	7	1	1	2
CVIRSLTGC	6	0	3	0	0	1	4	3	1	1	1	2	1	15	1	4	0	1
CDKMILSLC	6	0	3	0	0	1	0	2	1	2	0	2	1	3	0	1	1	0
CLSADEELC	6	0	3	0	0	1	0	0	2	0	2	0	0	0	4	2	1	4
CLQRA	6	0	3	0	0	1	0	0	1	2	5	1	2	5	1	2	4	2
CRVDSRARC	6	0	2	7	7	8	7	0	6	8	3	10	5	0	7	2	9	10
CVTDGARQC	6	0	2	5	3	4	1	8	4	0	2	3	0	3	1	3	2	0
CVAG	6	0	2	5	1	1	10	0	3	6	6	5	1	0	5	6	3	7
CHSKTRKGC	6	0	2	4	7	6	7	7	3	2	7	10	5	0	4	4	9	1
CTLC	6	0	2	4	6	9	4	0	4	4	4	6	2	0	2	2	4	4
CRRRSGSRC	6	0	2	4	5	7	4	0	7	5	2	1	3	0	5	6	3	6
CERSDHQSC	6	0	2	4	5	6	4	2	1	4	6	10	5	32	5	8	7	7
CQRS	6	0	2	4	5	5	4	7	5	5	1	5	2	0	4	2	3	4
CQPSYRPKC	6	0	2	4	4	2	6	2	6	4	6	5	2	12	3	7	3	3
CRRISEIEC	6	0	2	4	3	3	0	2	4	3	5	0	5	1	4	3	5	1
CTTSSQSTC	6	0	2	4	2	2	2	8	3	3	2	3	1	0	2	2	1	6
CVGPPRLAC	6	0	2	4	1	5	1	3	1	1	4	6	2	0	4	1	7	4
CERSPKREC	6	0	2	3	7	4	4	9	1	7	9	7	5	0	6	2	10	6
CRDSSEKGC	6	0	2	3	7	3	1	3	2	3	5	1	3	0	8	2	6	1
CKHR	6	0	2	3	7	1	2	0	3	0	3	6	5	5	0	2	3	3
CKRTDLRGC	6	0	2	3	5	3	2	5	6	5	8	8	0	2	4	5	3	1
CSRAKSSEC	6	0	2	3	4	7	3	4	3	6	6	10	4	0	4	11	4	6
CDSLLL	6	0	2	3	4	3	3	7	2	7	3	3	7	0	6	4	9	3
CTRESGAPC	6	0	2	3	3	2	3	7	3	5	4	7	1	0	4	1	3	1
CSTRYQSTC	6	0	2	3	3	2	0	3	1	1	3	1	1	0	2	4	4	2
CRHTQDVVC	6	0	2	3	3	1	3	0	1	1	2	3	2	8	2	1	1	0
CGREAPSEC	6	0	2	3	2	9	4	12	4	7	5	0	5	1	6	0	6	7
CKSSGLQPC	6	0	2	3	2	5	6	1	2	2	6	2	2	5	7	1	3	9
CRGIAFSSC	6	0	2	3	2	1	4	0	0	2	2	3	4	7	1	3	1	2
CTPNARRGC	6	0	2	3	2	0	2	0	1	3	1	2	0	10	0	3	1	4
CAHF	6	0	2	2	8	3	5	3	0	3	1	4	1	0	1	1	1	1
LVYEGS	6	0	2	2	7	10	5	3	2	2	12	6	5	17	4	3	7	2
CDKGPKTSC	6	0	2	2	7	2	0	0	0	2	1	5	1	1	3	1	3	0
CRTDDITAC	6	0	2	2	7	1	4	1	2	1	2	1	0	10	2	1	6	2
CHKRDVKRC	6	0	2	2	5	4	2	0	4	4	10	2	2	10	4	10	2	3
CKQE	6	0	2	2	4	2	3	13	1	9	1	3	1	4	8	4	1	1
CGRKATSNC	6	0	2	2	3	5	6	1	8	7	8	5	4	0	7	11	12	8
CKFRVSSPC	6	0	2	2	3	5	5	5	2	3	1	6	5	0	4	4	5	6
CLIATKKTC	6	0	2	2	2	3	3	3	1	0	0	3	0	1	3	2	0	1
CITPGRDEC	6	0	2	2	1	8	8	4	6	5	9	14	4	0	4	5	6	1
CIPSGVRSC	6	0	2	2	1	5	4	2	1	4	2	5	0	0	3	4	4	2
CSGLYLNTC	6	0	2	2	1	2	6	1	0	3	6	3	5	0	2	1	4	0
CENL	6	0	2	2	1	2	4	0	6	6	1	5	1	0	2	2	1	3
CSNPLTDLC	6	0	2	2	1	2	3	5	4	3	2	3	1	0	2	3	1	1
CTRPELLPC	6	0	2	2	1	1	4	12	5	1	3	0	2	0	2	1	2	1
CVCL	6	0	2	2	1	1	4	0	2	3	0	1	2	0	1	0	0	1
CGGRDQASC	6	0	2	2	0	6	0	1	2	1	4	4	0	10	2	1	3	2
CKLLVDEEC	6	0	2	2	0	2	2	2	1	0	1	0	1	0	2	3	3	2
CASGKSDRC	6	0	2	1	9	7	3	5	3	7	6	8	4	1	3	9	2	8
CSGILTTEC	6	0	2	1	9	0	0	8	3	0	2	2	1	0	0	5	2	4
CQSGTLSVC	6	0	2	1	7	2	5	0	1	2	1	0	1	0	4	2	3	3
CTPGIGDAC	6	0	2	1	6	6	5	0	2	0	3	6	2	12	7	4	2	1
CITVLDSRC	6	0	2	1	6	3	2	4	1	4	2	1	1	0	6	3	11	1
CPPPLSVRC	6	0	2	1	6	3	2	0	3	0	3	1	2	0	7	2	1	3
CQMQMPKGC	6	0	2	1	6	2	2	3	5	4	2	6	3	0	5	1	4	0
CMVRLKSSC	6	0	2	1	4	3	5	4	5	2	3	4	4	0	5	1	2	0
CRRLSMDPC	6	0	2	1	4	2	9	1	5	4	3	2	2	4	4	2	6	2
CRSDHPNDC	6	0	2	1	4	2	4	0	4	6	5	3	3	6	2	1	1	1
CGLKGYENC	6	0	2	1	4	2	2	5	1	6	6	9	2	0	10	5	3	2
CTSPTALNC	6	0	2	1	3	6	0	2	0	1	1	1	2	0	4	3	0	4
CSIHS	6	0	2	1	3	4	1	0	2	1	2	3	7	8	0	4	1	2
CSLSKRIIC	6	0	2	1	3	2	7	8	2	3	0	2	5	0	0	3	3	2
CNMKGMKKC	6	0	2	1	3	2	5	7	7	1	3	1	0	0	4	1	6	3
CGLRLRTEC	6	0	2	1	3	2	1	4	2	0	3	2	2	0	5	1	5	2
CSYASTSCLLSLRPHSS	6	0	2	1	3	0	2	3	0	1	1	1	0	0	5	2	1	0
CRGRM	6	0	2	1	3	0	2	1	4	2	1	4	1	0	7	1	3	0
CMRSRLSNC	6	0	2	1	2	9	4	4	12	6	5	2	4	0	4	2	8	3
CFGQSPSEC	6	0	2	1	2	5	4	11	9	5	6	1	4	0	7	5	11	0
CHPTHQ	6	0	2	1	2	1	6	4	0	2	2	1	5	20	4	6	1	2
CAKTLPTSC	6	0	2	1	2	1	4	2	2	4	6	2	1	0	3	2	2	3
CRKQNPA	6	0	2	1	2	1	4	1	4	1	3	2	5	2	4	2	4	8
CSFNKSWKC	6	0	2	1	2	0	3	2	1	5	2	12	2	8	2	3	3	1
CQVIHKSIC	6	0	2	1	2	0	2	0	4	1	3	3	5	0	0	3	1	1
CKARIRTPC	6	0	2	1	2	0	0	0	2	1	5	2	1	1	9	3	0	3
CDKEAGNYC	6	0	2	1	1	4	6	1	3	5	6	1	3	0	2	0	4	2
CRLPSMPKC	6	0	2	1	1	3	1	0	1	7	3	3	2	0	3	2	6	0
CPTMREQAC	6	0	2	1	1	2	3	0	2	4	3	1	0	0	5	4	7	0
CNADM	6	0	2	1	1	2	2	0	3	2	3	2	3	6	8	6	4	4
CVQRARSNC	6	0	2	1	1	2	2	0	1	2	0	3	2	4	3	3	0	0
CFSGNATKC	6	0	2	1	1	2	1	22	1	1	2	4	1	1	5	6	1	2
CRNFPLDPC	6	0	2	1	1	1	2	0	1	2	1	1	1	2	1	2	1	0
CCVSR	6	0	2	1	0	9	3	0	3	3	1	3	2	0	1	2	4	0
CPALHPALC	6	0	2	1	0	4	3	2	4	0	1	4	1	0	4	3	5	2
CDDGR	6	0	2	1	0	3	5	4	1	1	6	7	1	0	0	3	0	2
CGTLTHL	6	0	2	1	0	2	7	2	4	4	2	7	1	4	4	2	1	0
CSNETSHHC	6	0	2	1	0	2	5	3	3	2	2	0	1	1	3	0	1	2
CRQRKYRSC	6	0	2	1	0	2	2	0	1	0	3	1	0	0	4	2	3	0
CLVPRFGRC	6	0	2	1	0	1	2	7	1	1	0	0	0	0	1	1	1	0
CNPSSEPMC	6	0	2	1	0	1	2	1	0	3	2	1	2	2	4	2	2	2
CDSLEHLRC	6	0	2	1	0	0	2	1	1	3	4	3	3	0	3	2	0	2
CPERPSRVC	6	0	2	0	9	5	3	4	6	4	5	0	2	0	3	2	2	1
CHQGVTSPC	6	0	2	0	6	4	2	0	5	1	5	5	2	0	0	2	1	1
CRLGTTGKC	6	0	2	0	5	6	3	3	2	2	8	2	5	3	2	5	4	1
CNGSDSAGC	6	0	2	0	5	5	4	8	3	2	2	6	0	2	3	3	10	2
CAGQVPKGC	6	0	2	0	5	5	4	1	1	4	7	2	2	0	4	3	6	6
CVRQVMKPC	6	0	2	0	5	3	3	3	4	6	1	0	3	9	3	1	2	1
CGTERGKTC	6	0	2	0	5	3	1	1	7	2	4	4	4	5	3	2	3	4
CTPKAAMSC	6	0	2	0	5	1	6	0	2	5	4	7	1	7	5	3	4	5
CLSHTRREC	6	0	2	0	4	4	4	0	2	5	0	1	2	1	4	0	4	2
CADGSDKVC	6	0	2	0	4	3	5	0	5	1	2	1	2	0	2	4	0	5
CANVRHRSC	6	0	2	0	4	1	2	2	1	2	2	0	2	0	1	5	3	0
CTISGRMEC	6	0	2	0	3	8	4	4	3	5	5	2	3	4	1	4	4	4
CVTAGTPSC	6	0	2	0	3	4	4	3	0	3	4	5	1	0	0	1	4	3
CGYRAV	6	0	2	0	3	1	3	0	5	1	5	6	0	0	1	1	2	1
CPIPGRRHC	6	0	2	0	3	1	3	0	2	1	1	1	1	0	2	2	1	2
CLPFKNHNC	6	0	2	0	3	1	2	3	1	10	4	2	4	20	1	3	3	1
CMGRG	6	0	2	0	3	1	2	0	1	5	1	3	1	3	3	2	5	3
CVMRHLMEC	6	0	2	0	3	1	1	0	1	0	1	0	0	1	1	1	0	1
QGESSSWLLSLRPHSS	6	0	2	0	3	0	3	6	0	0	0	1	4	0	3	1	2	1
CVLRIKSGC	6	0	2	0	3	0	1	2	1	1	0	2	3	0	2	5	1	4
CKRSSPKTC	6	0	2	0	2	5	7	4	2	6	7	3	3	2	3	9	3	2
CKGTDSATC	6	0	2	0	2	3	3	6	0	3	11	7	4	0	8	1	3	1
CRAEIHANC	6	0	2	0	2	3	1	0	3	0	4	2	3	2	3	1	2	0
CRGHKKTRC	6	0	2	0	2	1	2	0	2	2	3	2	4	0	5	1	4	2
CKMNTLMRC	6	0	2	0	2	0	6	0	0	0	1	1	0	13	1	2	1	1
CFIGGNNPC	6	0	2	0	2	0	0	3	1	2	2	4	1	0	0	0	0	2
CQRAKGSVC	6	0	2	0	1	7	3	2	2	0	4	4	1	0	0	2	8	2
CNLNIPADC	6	0	2	0	1	6	1	0	1	10	0	3	3	0	4	5	2	0
CHDMLTNNC	6	0	2	0	1	4	0	2	4	1	2	2	3	1	3	4	2	0
CQHPQITLC	6	0	2	0	1	0	5	0	0	1	1	5	2	0	0	0	1	1
CLPISAARC	6	0	2	0	1	0	2	5	2	0	0	0	0	3	4	1	1	2
CFQRMHLRC	6	0	2	0	1	0	1	2	1	1	1	1	2	0	0	0	1	1
CVHDCKIAC	6	0	2	0	1	0	1	0	0	2	0	0	0	0	1	3	0	0
CRTLRKLKC	6	0	2	0	0	7	4	0	4	2	3	2	3	0	4	7	3	2
CDPNHKKLC	6	0	2	0	0	0	2	12	5	3	0	4	5	17	6	5	7	2
CRNRC	6	0	2	0	0	0	1	3	1	1	0	0	2	0	1	1	0	4
CVKPTLHKC	6	0	1	6	3	2	2	10	2	5	5	1	3	0	6	1	3	2
CTSLR	6	0	1	6	2	1	3	0	5	1	2	1	3	0	6	6	2	3
CRQGLAIKC	6	0	1	6	1	2	3	0	1	1	0	4	0	0	3	2	2	1
CEGIHNPDC	6	0	1	5	4	3	5	3	4	1	2	1	2	1	4	6	5	2
CRPALQGKC	6	0	1	5	2	4	4	0	3	7	6	2	1	21	9	1	9	9
CDKHTYKKC	6	0	1	4	5	1	5	2	4	7	0	7	2	2	3	4	4	2
CTKQRTKQC	6	0	1	4	4	3	5	3	1	7	6	5	7	1	4	6	2	2
CGNTSLRKC	6	0	1	4	4	2	6	7	4	8	6	3	2	13	2	5	3	5
CTSYRDSRC	6	0	1	4	1	2	3	8	5	3	6	5	1	5	5	2	6	2
CVLDSLA	6	0	1	4	0	2	0	4	4	1	0	2	1	10	3	2	3	2
CPRNSNSGC	6	0	1	3	8	2	6	11	10	5	3	7	2	0	4	7	5	8
CNSHGKQSC	6	0	1	3	5	10	3	8	3	2	1	8	6	7	10	7	7	1
CVVDDKTLC	6	0	1	3	4	6	6	7	6	5	3	8	5	4	2	5	3	2
CHQIK	6	0	1	3	3	2	5	0	3	1	0	3	3	7	0	2	2	8
CSAESQF	6	0	1	3	2	5	6	16	2	1	1	2	1	0	4	1	4	8
CSDRRNSVC	6	0	1	3	2	2	0	3	3	5	8	0	1	0	2	3	5	0
CPRVTQSQC	6	0	1	3	1	6	1	6	3	2	3	0	1	0	3	2	3	2
CDTSSCGGC	6	0	1	3	1	4	4	5	5	2	7	2	2	15	7	7	5	4
CRLPTRDNC	6	0	1	3	1	4	1	3	2	4	1	1	1	5	2	5	0	5
CTTESSASC	6	0	1	2	9	1	1	1	4	5	8	2	2	0	4	2	6	1
CATLTERLC	6	0	1	2	7	0	2	0	2	9	3	3	0	0	3	3	4	1
CDTSIMEKC	6	0	1	2	6	2	2	0	2	3	5	3	3	0	8	5	7	2
CGSLTALSC	6	0	1	2	6	1	4	5	4	1	9	3	2	0	3	0	1	0
CDPSTNSAC	6	0	1	2	6	1	2	7	3	8	6	2	2	0	1	1	5	2
CDRPRDPGC	6	0	1	2	5	4	3	2	5	1	3	3	3	1	4	3	1	1
CGFMADEGVLSLRPHSS	6	0	1	2	5	1	5	16	0	1	3	2	3	2	3	1	6	4
CLRLSRRHC	6	0	1	2	4	3	3	2	0	2	1	0	1	3	1	5	3	0
CGNTN	6	0	1	2	3	2	0	1	1	2	2	6	1	0	5	2	1	3
CKESGLSYC	6	0	1	2	3	0	4	2	2	3	0	2	0	0	0	0	4	4
CVHSTHDKC	6	0	1	2	3	0	1	0	2	1	0	5	0	0	0	1	2	0
CKLTPRTSC	6	0	1	2	2	3	8	7	6	2	10	4	4	3	5	5	2	9
CTKPSCTLC	6	0	1	2	2	2	3	0	2	2	2	1	2	0	0	3	3	2
CRGKSITIC	6	0	1	2	1	4	3	2	1	0	1	4	2	0	5	8	2	2
CLGGVDGEC	6	0	1	2	1	4	2	0	4	5	2	6	3	1	4	1	2	3
CTSTFVGLC	6	0	1	2	0	1	1	0	1	0	0	0	0	26	3	0	0	1
CDSLDVVSC	6	0	1	2	0	1	0	1	0	2	0	2	2	0	2	0	1	2
CFESERRLC	6	0	1	2	0	0	0	3	0	0	1	3	1	15	0	2	1	3
CASNGGLKC	6	0	1	1	10	7	4	4	4	2	3	6	5	0	6	5	7	2
CHSSMMTHC	6	0	1	1	6	9	2	3	1	0	2	6	5	0	0	1	3	0
CMPENGMPC	6	0	1	1	6	2	3	6	7	4	4	2	5	3	0	0	4	0
CMLSKPLGC	6	0	1	1	5	2	1	2	0	0	4	2	4	6	1	1	2	6
CFNDRDNNC	6	0	1	1	4	2	0	12	2	4	0	1	1	0	3	4	0	6
CKGVVTDQC	6	0	1	1	3	8	3	6	2	2	6	6	2	0	6	4	2	4
CRSCSENNC	6	0	1	1	3	0	1	7	0	0	4	1	1	0	1	0	2	1
CRKMATLAC	6	0	1	1	3	0	1	0	1	1	2	1	0	0	3	1	2	3
CARAAQKDC	6	0	1	1	2	6	4	4	2	5	6	6	5	1	6	4	13	3
CITRTSNVC	6	0	1	1	2	2	7	5	4	6	1	8	0	4	1	7	7	2
CFEERKRLC	6	0	1	1	2	2	6	2	2	3	0	1	2	0	4	2	1	0
CRFKGLDSC	6	0	1	1	2	1	3	1	2	5	1	2	2	5	1	3	3	3
CLVRDAIAC	6	0	1	1	2	1	2	6	1	3	5	3	2	0	2	0	5	4
CRGEPLPFC	6	0	1	1	2	0	4	4	2	0	3	1	2	0	1	2	0	4
CVRARKSHC	6	0	1	1	2	0	3	1	3	1	4	6	1	0	3	5	5	4
CSVGY	6	0	1	1	1	5	2	5	3	2	3	5	1	0	3	1	2	4
CETVPPIQC	6	0	1	1	1	2	2	14	2	2	2	3	1	0	7	4	1	6
CDELRIRVC	6	0	1	1	1	2	1	1	0	2	0	1	3	0	0	0	0	3
CRDFALDKC	6	0	1	1	1	2	1	0	1	1	2	2	0	0	0	0	2	0
CARPNP	6	0	1	1	1	1	3	8	0	3	1	4	3	1	2	1	5	1
CNDLKNSMC	6	0	1	1	1	1	3	0	2	2	2	2	1	0	2	4	1	1
CLVDLNLGC	6	0	1	1	1	1	3	0	1	1	0	4	1	0	0	1	2	6
CIRIRDC	6	0	1	1	1	0	2	0	0	0	0	5	1	0	1	3	1	0
CSHKSATGC	6	0	1	1	0	6	1	1	1	8	0	2	0	8	0	2	0	0
CLVGHPG	6	0	1	1	0	3	0	0	4	0	1	1	0	0	1	2	3	3
CVILDKHRC	6	0	1	1	0	0	4	0	1	3	0	1	1	0	0	0	0	0
CYRRTIEHC	6	0	1	1	0	0	1	0	2	0	1	0	1	0	2	2	5	1
CDHHRRLRAKLAAALE	6	0	1	1	0	0	0	5	1	2	0	0	2	2	3	2	2	0
CPAGHSARC	6	0	1	0	7	6	6	6	4	0	7	2	1	0	3	3	1	0
CMNLPASTC	6	0	1	0	4	5	4	5	4	3	1	1	3	2	4	2	0	4
CPLGQPRRC	6	0	1	0	4	1	3	11	2	4	1	2	6	0	7	7	3	1
CSSTPLQPC	6	0	1	0	3	3	2	2	1	4	1	1	2	0	3	2	7	5
CTGNSLSHC	6	0	1	0	3	2	2	9	0	0	3	1	0	0	0	1	1	1
CKPREH	6	0	1	0	3	1	0	2	8	3	4	6	3	0	4	2	3	2
CFVR	6	0	1	0	3	1	0	0	1	2	1	3	0	0	1	3	1	1
CVSESMLSC	6	0	1	0	2	6	7	1	1	5	3	7	4	0	2	0	8	5
CGYKRTNQC	6	0	1	0	2	1	4	1	1	2	2	2	3	0	1	0	3	0
CQLSDSMAC	6	0	1	0	1	5	1	1	3	4	5	1	1	0	4	2	1	2
CLVRSSHSC	6	0	1	0	1	2	1	1	3	1	1	3	1	0	2	0	3	1
CNYRH	6	0	1	0	1	1	7	4	1	1	4	0	7	0	0	5	6	0
CVESPQATC	6	0	1	0	1	1	4	0	0	0	2	2	1	2	3	2	2	0
CSNKRSPAC	6	0	1	0	1	1	3	1	3	1	2	3	2	0	3	2	0	7
CNRPNHDSC	6	0	1	0	1	1	1	1	0	6	2	0	1	6	1	1	1	1
CSSPRSGFC	6	0	1	0	1	1	1	0	5	6	0	1	0	0	0	2	1	1
CADIMRGSC	6	0	1	0	1	0	2	2	2	3	0	1	1	0	1	1	1	0
CGSVSG	6	0	1	0	1	0	1	5	1	2	6	4	1	0	2	5	1	1
CSVRERMFC	6	0	1	0	1	0	1	0	0	1	0	0	0	0	2	2	2	0
CWRTGEQAC	6	0	1	0	0	4	3	4	1	1	1	3	0	0	3	4	1	2
CSTLRYSEC	6	0	1	0	0	4	2	9	2	6	4	4	5	0	4	0	6	7
CNADTRTLC	6	0	1	0	0	2	1	2	1	5	2	0	1	0	1	1	0	0
CSIASSRAC	6	0	1	0	0	1	4	2	2	0	2	2	1	4	5	2	1	6
CHRILRDMC	6	0	1	0	0	1	2	0	0	0	0	2	3	0	1	1	1	1
CVGPDRNYC	6	0	1	0	0	1	0	0	0	0	1	0	2	0	0	0	0	1
CQLSVASKC	6	0	1	0	0	0	0	0	0	0	1	0	0	0	0	0	0	0
CGPMCDGPC	6	0	0	4	7	2	6	30	5	3	7	3	1	6	5	1	5	4
CLVEKPLRC	6	0	0	4	1	7	2	0	0	0	1	2	1	0	2	0	5	0
CLPMAESTC	6	0	0	3	4	3	3	2	4	4	4	2	6	20	3	1	7	5
CCPDYAEGC	6	0	0	3	4	0	2	5	2	5	0	1	1	0	0	0	4	2
CVPMSKHNC	6	0	0	3	1	6	2	14	4	2	1	3	3	1	0	3	2	1
CRLRRDIHC	6	0	0	3	0	2	2	2	2	2	2	7	3	0	1	2	1	4
CSTIQTTKC	6	0	0	2	7	3	2	8	3	3	3	0	1	7	2	0	3	4
CDTNKSIAC	6	0	0	2	3	4	6	4	7	1	0	5	2	4	1	3	4	2
CHPPVQEDC	6	0	0	2	3	1	1	0	1	4	0	1	1	0	7	1	3	6
CGTAPNRDC	6	0	0	1	9	6	1	3	2	2	3	2	4	0	2	2	2	1
CNQRGMLKC	6	0	0	1	6	8	3	7	4	10	9	7	4	0	4	7	3	11
CSAALSVAC	6	0	0	1	3	8	3	3	7	1	0	2	6	2	1	4	11	7
PLSIVV	6	0	0	1	3	6	2	4	2	1	1	6	2	0	2	2	4	1
CVKSSPDRC	6	0	0	1	3	2	6	1	3	1	3	3	6	0	3	7	5	3
CRDNSGVYC	6	0	0	1	3	0	0	3	0	0	0	0	2	0	1	2	2	0
CTVPQSRLC	6	0	0	1	2	3	5	2	2	0	2	6	0	3	1	2	5	2
CVHGGQSTC	6	0	0	1	2	2	4	0	1	0	2	4	1	0	3	1	2	0
CIPLAGRAC	6	0	0	1	2	0	3	0	0	0	1	2	1	16	1	2	1	1
CTLKGHKPC	6	0	0	1	1	7	1	0	1	0	2	2	4	3	2	0	0	0
CESLMVS	6	0	0	1	1	5	1	0	0	3	4	0	4	0	3	1	1	1
CKDILPLRC	6	0	0	1	1	3	0	0	0	7	2	4	2	1	2	1	1	5
CNGGNHA	6	0	0	1	1	2	0	7	3	1	6	1	4	0	1	3	0	2
CKRAKDDTC	6	0	0	1	1	0	5	0	1	1	2	2	2	4	6	5	8	10
CKQPTPKYC	6	0	0	1	0	2	5	0	1	1	2	4	2	7	0	1	5	0
CMSSSCDPC	6	0	0	1	0	1	2	0	2	1	1	2	1	0	1	1	0	3
CGRY	6	0	0	1	0	1	1	4	0	1	1	0	1	0	0	2	0	5
CILSSDKEC	6	0	0	0	6	5	3	2	6	4	6	2	6	0	3	2	6	2
CIPPSHSGC	6	0	0	0	4	3	2	0	0	0	1	1	0	2	6	1	3	0
CSDVGLQFC	6	0	0	0	2	4	1	1	5	3	0	1	3	8	4	1	0	0
CGQAPIVNC	6	0	0	0	2	3	2	0	1	0	7	0	2	0	5	2	5	0
CEWTAVQEC	6	0	0	0	2	1	0	0	4	0	0	1	1	0	2	3	3	0
CVVEPCPVC	6	0	0	0	2	1	0	0	2	4	4	0	2	2	1	2	5	4
CSMSWRSNC	6	0	0	0	1	3	2	4	1	2	0	2	0	0	3	0	0	1
CCQPIT	6	0	0	0	1	1	2	0	0	2	1	3	2	0	2	2	3	2
CVAKLDMCC	6	0	0	0	1	0	2	3	0	0	0	0	0	0	0	0	0	3
CSPRRSVFC	6	0	0	0	1	0	2	1	0	1	0	1	1	7	2	1	1	0
CGTMGASTC	6	0	0	0	1	0	0	6	0	4	0	5	0	7	0	1	3	0
CATVNDPTC	6	0	0	0	1	0	0	3	0	0	1	1	0	0	1	0	0	0
CRMVSWSDC	6	0	0	0	0	1	4	4	0	1	0	0	4	0	0	0	0	2
CRLSITSQC	6	0	0	0	0	0	2	4	1	0	4	0	1	0	1	0	2	3
CLCT	6	0	0	0	0	0	1	0	3	2	0	2	4	1	1	0	0	2
CNSR	6	0	0	0	0	0	1	0	0	3	4	2	0	27	2	3	0	5
CIRSLVALC	6	0	0	0	0	0	1	0	0	0	0	0	0	0	1	0	1	0
CWRKTIPVC	6	0	0	0	0	0	0	0	0	2	0	0	0	2	1	1	0	0
CVRSLDPKC	5	48	6	1	3	3	5	0	4	3	5	5	4	0	6	5	7	3
CPSTIGTLC	5	42	4	2	4	1	4	10	1	5	5	2	2	1	8	6	4	3
CVENGDDSC	5	41	6	3	7	4	3	2	5	8	5	6	1	0	4	4	5	4
CQESLLGQC	5	38	12	3	5	6	4	2	8	5	1	3	2	0	7	4	4	4
CSVRDGPSC	5	38	4	0	7	6	1	3	2	2	2	4	1	2	4	3	9	3
CLPTTASQC	5	38	0	0	0	0	5	0	3	4	3	0	1	0	2	5	0	2
CWKRDEAPC	5	36	3	3	1	0	3	0	3	4	7	1	1	0	2	3	3	1
CVKTPGVSC	5	36	1	3	4	10	3	8	6	4	3	2	5	0	2	4	4	7
CSPHRRSRC	5	35	9	2	9	2	8	2	4	5	9	3	7	0	8	4	5	10
CSVSHTRGC	5	33	3	2	2	3	3	1	4	5	3	4	6	2	2	2	1	6
CTNPESESC	5	32	3	2	3	3	8	1	4	4	3	4	0	6	2	5	3	1
CYVTRKHSC	5	32	3	2	3	3	2	8	5	2	3	1	3	22	2	1	6	3
CRKINSN	5	32	2	3	3	7	6	0	11	3	2	5	3	1	7	9	4	4
CEFPVTSPC	5	32	1	1	7	2	2	1	5	8	1	6	1	1	5	3	1	2
CKLGPGDRC	5	31	5	1	3	5	1	7	2	1	6	4	5	0	8	3	4	3
CRRFNDASC	5	31	1	1	3	3	1	11	1	1	1	3	3	0	0	4	2	3
CNASKS	5	31	0	1	1	2	2	6	4	1	0	5	0	0	1	1	1	0
CVATKGGTC	5	29	4	6	6	5	4	13	2	7	4	4	4	0	3	11	12	0
CLRR	5	28	8	7	5	3	10	3	7	6	2	2	7	0	7	2	3	5
CYSPSRKSC	5	28	4	2	3	10	9	2	6	3	8	6	4	62	7	6	6	3
CQKRDPASC	5	28	3	2	6	7	1	17	4	5	8	1	4	0	7	3	4	3
CDADGHELC	5	28	3	1	5	5	2	8	6	5	6	6	1	0	4	3	3	2
CDDTTMLLC	5	28	1	1	2	5	2	0	0	0	0	4	6	0	0	1	1	1
CSSDSKPRC	5	28	0	1	3	0	0	13	2	0	1	8	0	0	4	1	4	1
CDAQERGLC	5	27	5	2	7	6	1	6	3	7	7	3	4	0	7	1	2	5
CRPESLVSAKLAAALE	5	27	5	0	1	8	6	9	12	3	6	8	5	1	7	8	9	6
CMLKSKLDC	5	27	1	1	3	5	3	0	2	4	3	8	6	3	9	1	5	0
CPIHGMDKC	5	26	2	0	0	4	2	1	2	4	2	4	3	2	1	0	3	2
CEGSSENVC	5	25	5	2	3	3	4	12	10	4	11	1	2	0	8	3	5	8
CSASSPLRC	5	24	9	2	5	4	4	6	6	5	9	4	2	0	5	6	5	3
CSDRGNSLC	5	24	6	1	1	6	2	3	2	3	2	5	3	0	1	6	3	7
CSGEPGTAC	5	24	3	9	5	6	5	17	4	5	12	9	1	3	11	3	10	5
CTKSSKSLC	5	23	10	9	5	7	3	13	5	10	10	5	5	20	5	8	13	9
CRAKSNGTC	5	23	7	1	6	10	4	37	8	15	9	13	4	2	6	5	4	6
CDSIPGEAC	5	23	5	7	5	5	3	5	7	6	5	5	5	2	6	3	4	2
CNSGRHR	5	23	3	2	2	5	0	3	1	1	0	1	2	0	1	2	3	1
CRKNRGGSC	5	22	10	4	6	3	5	4	5	5	9	8	5	0	6	9	6	11
CYV	5	22	9	4	4	12	11	11	1	9	9	11	9	2	8	4	5	9
CKPV	5	22	5	5	3	1	9	6	3	4	4	10	4	5	10	3	1	3
CKGAASTHC	5	22	5	3	2	4	1	13	1	6	1	2	2	20	3	3	10	5
CLPGDGSNC	5	22	4	2	8	0	5	14	3	6	7	6	3	5	9	3	7	1
CSFEQCAPC	5	22	3	1	1	3	6	3	0	2	0	2	3	0	0	0	1	2
CMGDPSQPC	5	22	1	1	4	1	3	1	7	3	5	3	6	6	5	4	5	0
CEEHMRNKC	5	21	9	4	5	2	5	2	2	2	2	2	1	4	4	1	1	1
CSTEQDASC	5	21	7	2	9	2	3	10	10	13	3	10	2	2	9	3	9	9
CIDPVD	5	21	3	2	3	9	8	1	9	3	2	1	3	0	7	1	4	0
CTGKGDNKC	5	21	3	1	5	8	3	2	3	9	3	9	4	16	2	5	7	2
CVGS	5	20	5	5	6	7	9	5	6	1	6	7	5	0	5	8	13	7
CVINEVMKC	5	20	5	2	3	1	2	2	4	5	3	4	7	15	6	2	3	1
CSPDTDSGC	5	20	4	2	5	4	4	2	9	4	5	5	3	0	5	4	3	12
CFSSKSTQC	5	20	3	1	2	1	2	3	1	4	4	2	3	0	1	1	3	2
CQEYSISPC	5	20	2	1	1	0	5	3	3	2	2	0	2	2	0	2	3	3
CVALSTSRC	5	20	2	0	4	3	2	6	1	3	1	0	3	0	1	1	2	1
CSRSRSEGC	5	20	1	1	4	8	3	6	6	6	7	7	6	12	7	1	2	1
CNKSGTSSC	5	20	0	1	2	3	1	1	2	4	3	5	0	0	1	3	2	0
CNNRTPSRC	5	19	6	5	2	9	10	3	7	3	8	10	6	0	9	7	8	7
CMSSGRSAC	5	19	6	1	3	3	3	1	3	2	3	1	2	0	6	4	4	5
CSSNAAMNC	5	19	5	5	6	8	6	11	2	4	5	15	3	1	3	6	9	3
CAPERGRGC	5	19	4	2	6	5	5	13	5	1	3	9	2	9	4	8	4	2
CVMPESLPC	5	19	4	2	3	7	7	9	1	4	4	2	5	17	2	5	4	2
CHLQNVK	5	19	3	2	4	3	5	0	3	7	6	12	1	3	7	4	9	2
CSANTIGIC	5	19	3	2	1	8	5	0	3	5	4	3	3	0	4	2	3	4
CTGSNPHEC	5	19	2	5	2	1	4	6	3	5	2	4	4	0	1	2	4	1
CSSVMVTKC	5	19	2	2	4	1	2	2	3	4	3	4	3	29	5	2	2	0
CARSPQNDC	5	19	2	1	0	1	4	4	1	5	1	1	6	0	2	3	1	6
CEKRKAASC	5	19	2	0	0	5	2	3	1	7	6	4	1	0	3	5	1	5
CSKDCRAVC	5	18	13	1	2	1	5	6	2	2	4	0	4	0	6	2	5	3
CKLSTEGVC	5	18	9	2	3	9	4	6	4	9	10	3	2	14	10	6	6	1
CGAMSSELC	5	18	6	4	3	3	4	14	3	8	4	2	3	0	2	1	5	3
CEGERQTEC	5	18	5	5	3	1	0	0	1	5	0	3	1	0	2	2	4	6
CSNRSPTPC	5	18	5	2	3	4	2	3	1	0	2	2	4	10	3	4	8	13
CDLHTK	5	18	5	0	4	3	4	2	3	5	3	8	2	3	2	4	4	12
CVTS	5	18	4	4	4	4	4	7	2	6	5	10	3	8	1	0	8	5
CVTDCKYSAKLAAALE	5	18	4	1	5	4	6	11	1	3	2	2	2	0	7	1	1	1
CMDPAHVKC	5	18	3	7	1	7	9	3	2	6	8	2	4	0	8	5	2	3
CASSMGGSC	5	18	3	1	11	3	4	4	5	3	5	3	2	31	2	5	5	1
CGMRPKETC	5	18	3	1	4	7	3	5	1	5	6	5	2	19	2	7	5	7
CGRGMVDKC	5	17	12	2	2	1	3	0	7	6	2	4	5	3	5	2	2	1
CVGKYQKKC	5	17	8	4	3	4	8	2	2	9	3	5	3	25	11	17	9	10
CTGALEA	5	17	7	5	12	1	3	4	3	2	5	2	4	8	7	11	6	3
CISP	5	17	7	4	6	6	5	10	2	8	7	17	3	0	7	5	6	8
CDPSGAMQC	5	17	6	0	4	6	0	2	4	6	4	2	4	5	5	4	4	5
CLKYSKAEC	5	17	5	3	4	6	5	3	6	5	3	6	7	0	7	3	4	3
CHRTQKASC	5	17	5	0	10	3	4	2	2	5	2	3	1	0	3	4	1	3
CGKGETGRC	5	17	4	6	7	4	8	5	6	3	6	4	3	7	6	6	10	3
CVKDRPRPC	5	17	4	2	4	4	4	3	4	3	2	3	3	7	8	4	2	12
CAVD	5	17	4	1	6	2	1	7	3	4	8	5	2	1	5	3	6	5
CARQPSSHC	5	17	4	1	3	6	1	0	7	3	3	2	2	1	3	2	4	9
CHPKDNTSC	5	17	3	6	4	6	3	7	4	5	2	6	5	0	3	2	5	3
CTSNNRNRC	5	17	3	1	7	5	1	2	4	4	6	2	2	0	4	3	8	1
CVSDSILPC	5	17	3	1	2	2	2	4	0	1	3	1	1	0	2	2	1	1
CKGSGSSDVLSLRPHSS	5	17	3	0	8	3	8	5	3	2	3	5	2	0	2	6	2	5
CSTLSGTTC	5	17	2	3	5	3	2	12	8	7	4	1	2	0	2	3	4	1
CMPSPEERC	5	17	2	1	3	3	0	4	2	4	2	3	2	0	2	2	3	2
CVVDPKICC	5	17	2	0	1	1	0	0	0	3	2	0	2	1	0	3	0	1
CSARDNQSC	5	17	1	1	2	5	5	21	3	4	6	3	3	5	3	4	9	4
CNLSKGSKC	5	16	16	7	7	7	5	15	8	9	5	8	4	0	8	4	6	12
CNKRTGVNC	5	16	8	2	9	11	5	17	8	8	6	2	6	1	5	10	6	3
CQRRGDSSC	5	16	4	1	5	1	6	4	6	3	8	4	2	36	2	4	8	3
CQMGPSKVC	5	16	4	1	2	4	3	24	3	1	4	1	2	10	5	1	4	3
CARSVPKKC	5	16	3	3	4	7	1	7	3	7	10	3	8	2	2	12	4	0
CQRQLRVDC	5	16	3	1	3	2	3	1	0	1	8	8	1	0	3	3	5	5
CHHNPIDGC	5	16	2	2	1	0	2	0	1	3	0	5	3	0	8	4	1	4
CVSAL	5	16	1	3	3	0	7	1	1	3	5	1	4	0	3	4	1	1
CVRQSKGTC	5	15	10	6	13	7	4	15	6	11	5	5	5	3	9	10	8	9
CEISSSGKC	5	15	9	4	14	9	13	16	10	10	14	3	4	3	3	6	10	6
CLTDDGEDC	5	15	7	4	8	5	4	0	7	6	5	3	1	36	1	4	1	4
CTGVGARRC	5	15	7	2	9	7	4	0	2	13	6	5	2	2	4	7	5	11
CMTLKSKPC	5	15	6	4	6	3	3	4	2	8	2	1	8	0	3	5	1	2
CTNGPDESC	5	15	6	2	9	5	0	4	4	6	4	1	0	0	8	6	7	6
CGQKNAASC	5	15	6	2	8	5	7	5	2	4	7	3	6	1	5	6	13	1
CKVGPTNVC	5	15	5	5	4	2	0	4	4	8	3	3	3	0	2	5	7	3
CRLQADVSC	5	15	5	2	4	3	5	5	4	0	3	6	5	5	0	4	1	4
CASRPGVSC	5	15	5	1	2	0	4	15	7	4	6	6	1	12	4	7	7	2
CTNRRSSVC	5	15	5	0	7	4	6	2	6	7	4	2	4	0	4	2	2	1
CRENA	5	15	3	1	9	4	6	2	5	1	3	5	2	3	3	7	4	4
CLTRNRNPC	5	15	3	1	9	0	3	0	1	9	2	5	1	3	0	7	9	11
CKQTDSSDC	5	15	3	0	2	1	6	3	0	3	6	0	0	0	0	0	3	0
CADLENNFC	5	15	3	0	2	1	2	1	1	3	1	1	2	0	0	2	0	1
CIKSSSGGC	5	15	2	4	6	3	5	1	2	6	11	3	0	0	8	6	3	6
CSQVPKDKC	5	15	2	3	2	4	2	2	6	4	4	4	4	8	3	3	3	1
CHRLERAVC	5	15	2	3	2	3	4	1	2	6	5	4	4	0	4	1	6	0
CSYIRDSEC	5	15	2	2	7	1	2	1	2	3	3	5	3	8	3	3	7	3
CTNVGPPRC	5	15	2	2	2	4	4	1	0	1	3	0	2	27	3	2	6	1
CRKGTLQSC	5	15	2	0	3	4	2	1	0	5	5	6	3	0	1	5	3	3
CSKKVLSLC	5	15	2	0	2	2	6	1	1	0	3	5	3	0	3	1	1	2
CRREKTSAC	5	15	1	4	6	4	9	0	6	0	10	6	1	0	1	7	3	4
CKSSAC	5	15	1	4	4	5	3	6	2	2	7	0	3	23	9	4	1	6
CHSLNSSGC	5	15	1	2	3	6	0	0	5	4	8	3	1	0	0	1	1	5
CLTPKSTAC	5	15	1	0	2	0	0	0	2	1	3	3	2	0	1	3	0	3
CRFGTPDIC	5	15	0	4	0	3	3	0	3	1	3	3	3	17	3	2	0	5
CLQT	5	15	0	2	2	3	0	7	2	0	0	4	2	0	6	2	6	5
CCAGFSE	5	14	9	7	3	5	5	25	5	5	4	5	4	0	6	2	5	4
CDTVTGSMC	5	14	8	0	6	3	4	0	6	5	3	6	3	19	4	5	3	2
CIGT	5	14	7	5	1	2	2	2	0	5	6	6	2	0	7	3	2	3
CEELPTKKC	5	14	7	3	9	3	1	2	0	5	5	7	0	1	1	4	5	6
CVLV	5	14	7	2	2	1	6	1	5	4	0	1	2	0	8	6	1	5
CLIP	5	14	7	1	2	1	2	1	2	7	1	5	4	0	1	3	0	0
CDSSPE	5	14	6	4	2	3	7	12	5	4	3	5	4	0	1	2	5	3
CSLK	5	14	4	4	9	12	9	10	4	5	6	22	8	0	9	4	12	2
CLPYSTLEC	5	14	4	2	3	1	2	7	3	1	3	1	2	0	2	3	1	0
CAVRSNAPC	5	14	4	1	3	1	4	0	2	4	3	6	1	17	4	5	2	5
CFGRNGKTC	5	14	3	7	7	4	2	1	2	7	12	3	0	2	4	2	6	3
CMNMPETMC	5	14	3	7	2	12	3	6	4	9	5	7	7	1	9	5	5	5
CRPIRSGRC	5	14	3	5	5	4	2	4	6	5	6	4	2	0	5	4	3	8
CGNIMTSEC	5	14	3	5	3	1	1	1	2	1	2	0	2	0	2	3	1	3
CKNIRTANC	5	14	2	6	5	2	5	6	7	9	6	2	3	2	6	6	6	7
CEGVNAITC	5	14	2	3	5	3	2	1	2	2	4	5	2	4	3	9	2	9
CTSCSPDNC	5	14	2	1	4	6	0	0	1	2	2	6	1	0	4	3	2	10
CSGGGMGNC	5	14	2	1	3	3	3	9	6	4	4	0	5	0	4	2	0	2
CVSRRLDLC	5	14	1	3	7	5	4	4	3	3	4	3	1	3	6	3	3	7
CGSMMTKMC	5	14	1	2	4	2	1	0	3	4	9	3	3	0	1	0	0	3
CPNWKQMDC	5	14	1	2	3	3	3	1	1	0	1	1	1	28	7	1	2	0
CPIPLSGRAKLAAALE	5	14	1	1	3	5	6	3	2	2	1	4	3	0	6	5	4	2
CFDLNDLPC	5	14	1	0	4	3	3	1	8	2	2	4	2	0	4	3	2	1
CPQKFDKSC	5	14	1	0	1	2	1	4	2	3	3	1	5	6	1	3	1	3
CPADSSHKC	5	14	0	2	3	6	5	14	6	6	5	3	1	2	7	6	2	6
CIHDPAHNC	5	14	0	1	0	1	4	16	5	2	2	2	1	0	2	2	1	1
CRGR	5	13	12	5	5	5	7	12	15	5	5	11	6	4	13	12	8	22
CSHAPDASC	5	13	11	5	5	4	5	4	7	7	9	6	5	21	6	9	6	8
CRPNRASKC	5	13	10	3	9	5	10	8	4	5	5	9	5	0	10	7	2	7
CGRTRKQNC	5	13	9	5	4	5	3	0	3	2	4	2	5	0	5	4	2	3
CSDDHAQQC	5	13	9	3	6	4	7	10	7	3	6	7	8	1	5	5	9	2
CTRRSVKEC	5	13	8	6	4	5	0	1	2	0	4	6	3	0	3	3	1	2
CTLASSKNC	5	13	8	0	9	3	3	0	5	8	9	2	5	0	5	2	4	9
CVPSSTPIC	5	13	7	0	4	5	3	6	3	7	4	10	2	0	7	4	0	5
CISTGKKVC	5	13	6	4	2	1	9	11	5	8	6	10	7	18	11	6	12	11
CAEIGARVC	5	13	5	3	3	4	10	1	2	9	5	2	8	1	7	2	6	3
CSAEMKE	5	13	5	3	1	6	1	2	3	3	3	6	1	0	5	8	5	5
CSKSPPSPC	5	13	5	1	4	4	6	4	3	7	6	4	4	2	7	2	5	7
CLPGTQDLC	5	13	4	5	2	5	7	2	8	4	7	2	2	0	3	1	3	6
CSRKAEVNC	5	13	4	2	7	7	4	0	1	3	0	1	3	2	1	6	5	4
CGTLAVDAC	5	13	4	1	8	6	7	9	1	5	2	5	2	0	4	6	2	1
CSKRSTPLC	5	13	4	1	3	4	4	9	4	5	9	2	0	0	2	7	6	2
CRSPPYRDC	5	13	4	0	2	2	2	0	0	1	1	3	2	0	0	7	5	6
CSAV	5	13	3	2	5	11	3	7	4	6	5	6	4	2	3	5	5	8
CGQAPITSC	5	13	3	2	4	3	2	1	8	0	2	1	1	0	3	5	4	3
CIPKRTVQC	5	13	3	2	2	4	0	0	2	2	6	2	1	7	3	0	3	2
CLTKIRTDC	5	13	3	2	1	3	2	1	2	0	4	2	4	0	4	4	3	5
CLRSSSGSC	5	13	3	2	1	2	4	0	3	1	3	2	3	1	3	1	4	7
CRVSGEGSC	5	13	3	1	10	2	4	1	1	5	6	4	1	0	2	3	3	8
CKAG	5	13	3	1	2	4	7	1	6	0	4	3	6	1	4	4	4	7
CNDMGSESC	5	13	3	1	2	3	2	0	5	3	5	3	1	0	6	8	2	2
CAVGEPY	5	13	3	0	1	2	2	3	1	1	8	1	1	2	4	2	0	0
CNNTSMNRC	5	13	2	5	1	4	3	18	1	4	3	3	2	0	4	6	11	2
CLSDTMIDC	5	13	2	3	7	3	4	8	5	6	3	5	3	9	3	2	9	6
CTRNVPAVC	5	13	2	1	2	1	0	0	3	4	2	1	1	0	4	4	1	4
CDARGNHVC	5	13	1	5	5	2	3	4	1	0	3	1	1	0	2	4	2	4
CMGQEHLLC	5	13	1	2	0	6	3	0	2	1	3	0	1	1	0	2	1	0
CNRNSILEC	5	13	1	1	1	3	6	3	0	2	1	0	1	0	2	2	2	3
CKLRDAVC	5	13	1	0	4	5	6	3	4	1	2	0	3	0	4	5	2	5
CNPPGEPLC	5	13	0	1	6	3	4	0	1	5	5	2	3	5	3	5	3	4
CLTMRLKDC	5	13	0	1	0	0	1	0	2	2	0	1	0	0	0	1	0	1
CRANRALNC	5	12	12	3	2	0	3	4	1	5	2	5	1	0	3	4	3	7
CSSEDGGEC	5	12	9	0	5	1	3	1	6	6	9	9	2	2	3	5	2	9
CAEETRPDC	5	12	9	0	5	0	4	3	9	3	3	4	3	1	1	3	2	1
CADKLLGTC	5	12	7	4	2	10	7	10	6	4	6	3	6	1	1	3	4	11
CSARTESHC	5	12	7	3	10	6	6	11	6	6	7	11	5	0	3	7	7	7
CHVKV	5	12	7	2	4	7	6	0	1	2	2	6	1	0	2	2	1	3
CKQRGKGNC	5	12	6	5	3	3	6	2	4	1	8	9	5	0	5	13	6	9
CVRGEG	5	12	6	3	5	12	3	12	1	2	5	8	1	0	5	4	2	4
CLSTRKKVC	5	12	6	3	4	8	2	4	9	8	0	5	4	0	6	3	4	0
CIIRSGLAC	5	12	6	1	0	2	0	0	1	1	1	3	1	20	1	2	2	0
CKVGRGPGC	5	12	5	5	9	5	5	6	4	7	4	7	5	29	5	5	7	11
CISGRQKHC	5	12	5	3	3	1	3	2	6	3	1	3	2	0	4	2	4	6
CAEMNKRRC	5	12	5	3	2	5	1	8	5	5	4	6	3	6	7	1	6	9
CRKLSAARC	5	12	5	2	3	4	5	4	3	4	2	5	1	0	0	2	3	2
CMGLSGSSC	5	12	5	2	1	7	6	1	4	4	4	4	3	0	2	0	3	2
CEDGSIDPC	5	12	5	0	4	4	2	7	3	6	6	5	0	0	3	6	4	2
CVRGDSAAC	5	12	4	7	9	8	13	8	7	4	10	9	8	0	3	10	7	7
CNPLEVPGC	5	12	4	1	7	8	1	2	5	4	1	4	0	4	6	5	8	7
CFNAAPKQC	5	12	4	1	3	2	8	9	5	8	2	6	2	0	2	4	3	4
CSRMSRSTC	5	12	4	0	7	0	2	0	1	2	1	1	3	0	4	1	3	1
CTSRSNKMC	5	12	3	3	2	2	4	2	1	6	5	4	1	0	2	7	6	15
CKTEMRQRC	5	12	3	1	9	1	1	23	1	9	5	3	4	0	4	6	1	8
CSAGKKKGC	5	12	2	4	7	19	5	0	0	11	8	8	3	0	4	10	7	13
CKIAPAHPC	5	12	2	1	2	0	1	4	0	0	7	4	2	1	1	4	3	0
CYRESSGAC	5	12	2	0	7	9	5	0	0	5	6	2	3	0	7	0	4	4
CCPVRAPDC	5	12	2	0	1	2	4	4	3	2	3	0	6	0	5	3	5	1
CTSTPDTLC	5	12	2	0	1	2	1	1	3	0	2	2	0	0	3	1	1	0
CGVSSAHEC	5	12	1	2	1	1	2	31	1	4	4	2	2	0	5	4	8	4
CAIPGLTSC	5	12	1	1	4	2	1	2	2	2	3	5	1	0	2	1	1	1
CYLPGSDGC	5	12	1	0	4	2	6	3	3	0	3	2	2	0	2	3	7	0
CPSHNENAC	5	12	1	0	1	3	2	3	0	1	4	3	3	0	1	4	1	0
CERIQDPRC	5	12	1	0	1	0	4	0	4	4	2	4	1	0	2	1	3	2
CYTNGNNRC	5	12	0	2	2	3	3	1	0	1	0	1	1	0	2	0	1	0
CNKGTRFAC	5	11	11	4	8	12	6	16	5	12	4	3	7	1	13	14	10	6
CDKDGLGVC	5	11	9	2	5	3	7	12	2	4	8	7	8	1	2	3	2	5
CNADVSSCAKLAAALE	5	11	9	1	6	6	7	4	1	6	6	5	2	7	7	3	4	4
CSMNEPPGC	5	11	8	5	4	10	7	3	2	2	5	6	3	0	3	2	4	4
CGGARRE	5	11	8	2	2	4	3	8	0	3	3	10	2	0	4	0	1	2
CEQ	5	11	7	7	21	5	11	2	10	13	5	19	12	1	5	7	9	6
CKIAPSK	5	11	7	5	10	4	4	18	3	9	9	1	3	0	9	16	1	10
CAPRLRSTC	5	11	7	3	6	6	7	5	1	4	8	5	1	4	7	2	7	5
ASII	5	11	7	3	6	2	6	7	3	7	7	2	3	2	3	7	12	1
CCSL	5	11	7	3	1	5	3	9	4	4	3	6	5	19	8	8	4	4
CSRVKEDEC	5	11	7	2	12	4	2	4	2	4	5	6	2	10	5	6	3	2
CPPARMALC	5	11	7	0	3	0	3	2	1	3	3	1	2	0	3	4	1	3
CKMRSKKTC	5	11	6	2	8	3	4	2	8	4	6	7	2	7	1	4	7	5
CRERNRATC	5	11	6	2	6	2	4	0	1	13	5	4	4	0	9	7	3	8
CSLGVSVEC	5	11	6	2	3	5	2	9	4	2	1	1	1	0	2	4	9	5
CMLKTSVTC	5	11	6	2	3	4	2	12	2	7	7	6	5	7	9	8	4	0
CVSAGGELC	5	11	6	2	2	0	5	0	8	6	1	6	2	1	3	2	7	5
CRIPVLDEC	5	11	5	3	2	2	2	0	3	3	4	4	1	0	4	2	4	1
CGGAKRTPC	5	11	5	2	7	7	2	4	3	3	8	4	5	0	2	5	3	0
CNRHEEGMC	5	11	4	4	6	3	2	0	7	2	7	6	5	1	5	4	4	4
CTSNTHVSC	5	11	4	2	7	7	10	3	5	1	5	3	2	4	5	5	4	6
CSPWKEP	5	11	3	3	3	2	5	3	1	4	1	5	0	2	3	7	7	11
CGIS	5	11	3	2	3	4	0	6	3	3	0	5	1	0	1	1	2	4
CASGSIHDC	5	11	3	1	4	4	5	3	1	3	7	5	1	0	7	0	7	3
CSKRIKGSC	5	11	3	0	4	3	1	5	4	2	1	5	3	0	6	11	5	4
CPNSNVDKC	5	11	3	0	2	0	5	7	3	2	2	1	1	0	1	3	1	2
CHTTKMPVC	5	11	3	0	0	1	1	1	4	4	1	7	3	0	1	0	3	9
CSRRTTELC	5	11	2	4	3	2	3	8	3	2	4	3	3	0	3	2	2	1
CLNDDVRSC	5	11	2	3	2	1	3	0	2	5	1	1	1	1	4	4	3	12
CNAHDSRLC	5	11	2	1	2	3	3	2	10	4	4	10	3	0	2	3	4	10
CDRPGPPLC	5	11	2	1	2	1	3	5	1	3	1	5	2	0	1	3	1	2
CGDYQCASC	5	11	2	1	2	0	3	0	2	1	3	0	2	2	1	3	2	0
CPDECTELC	5	11	2	0	2	1	6	2	1	0	4	3	0	0	2	3	0	0
CGIPGKTSC	5	11	1	2	4	3	5	1	2	3	8	4	4	0	4	0	5	5
CEMGNPTPC	5	11	1	1	5	9	1	1	4	5	3	7	5	0	6	1	0	2
CVPRKTGPC	5	11	1	1	3	0	4	2	5	2	1	9	2	4	2	4	3	5
CQPAGLRPC	5	11	1	0	4	4	3	0	0	2	0	2	1	1	2	1	2	0
CRHKSMAQC	5	11	1	0	2	2	0	1	1	7	1	1	3	8	3	3	2	1
CLSSS	5	11	0	0	1	0	2	1	0	0	1	4	1	2	1	0	0	3
CKSTDDRDC	5	10	15	1	5	2	8	11	4	4	5	11	2	0	8	6	4	3
CTNS	5	10	9	3	4	3	9	3	3	6	9	6	2	4	8	3	8	11
CRSPSRASC	5	10	9	2	3	7	1	0	4	6	3	2	4	0	6	2	3	6
CAQGRRQRC	5	10	8	6	3	3	9	0	6	5	8	2	4	5	4	6	2	7
CRRSVHKDC	5	10	8	4	11	11	5	13	5	4	6	8	3	0	8	14	7	13
CARTKGKSC	5	10	7	1	8	6	3	1	5	11	10	7	7	0	7	10	6	4
CYPPGNSTC	5	10	6	0	6	1	2	1	1	1	2	0	4	22	2	0	3	0
CRASSATHC	5	10	6	0	4	3	3	4	0	3	2	2	3	0	2	2	4	1
CKNGRS	5	10	5	3	4	4	9	4	5	4	1	5	3	1	8	0	8	4
CQSKTPDEC	5	10	5	3	3	6	5	16	7	2	3	6	6	0	4	4	5	3
SVV	5	10	5	2	11	10	3	2	10	10	12	5	7	1	11	8	8	9
CHKTPHSTC	5	10	5	1	5	5	1	0	0	1	2	0	1	29	4	6	6	6
CLVGVS	5	10	5	1	5	4	0	4	8	3	14	5	3	14	4	5	3	10
CDAVKVVPC	5	10	5	1	5	2	2	7	5	1	6	3	1	0	0	0	1	2
CLTKTASKC	5	10	5	1	0	2	3	32	1	4	8	4	1	0	1	3	3	5
CSDGRATRC	5	10	4	4	9	3	5	1	4	2	8	4	3	0	2	8	4	5
CPRLNASQC	5	10	4	3	10	5	6	16	5	4	3	9	6	0	5	9	6	6
CRPDIGKNC	5	10	4	2	11	8	6	1	6	17	9	1	5	2	1	4	5	4
CESTLGQEC	5	10	4	2	5	5	5	12	10	4	2	4	1	7	2	5	4	4
CRRLEPQPC	5	10	4	1	1	3	0	0	1	2	5	1	4	0	3	1	3	0
CCNGVSEMC	5	10	4	1	1	2	2	7	2	4	3	0	0	0	2	0	2	3
CVTLGGRPC	5	10	3	4	6	3	4	0	1	1	4	1	0	0	7	3	1	0
CIAT	5	10	3	4	1	4	2	1	2	0	3	9	5	1	3	9	0	6
CSSLNASDC	5	10	3	3	5	3	3	5	6	8	9	5	4	9	3	0	4	4
CTDQKMKTC	5	10	3	3	3	3	5	3	4	1	6	3	4	5	2	3	6	1
CSNRRYSLC	5	10	3	2	1	2	1	0	0	5	1	2	3	0	8	0	0	6
CNTKHVRRC	5	10	3	0	2	3	3	2	1	3	6	1	3	0	5	4	0	2
CTDRVNVGC	5	10	3	0	1	7	2	1	3	6	2	9	1	0	2	2	3	0
CSSTGTTRC	5	10	2	3	3	4	3	2	1	10	3	3	1	2	2	2	1	0
CHPVKTHTC	5	10	2	3	2	5	3	0	2	3	2	2	4	0	2	4	0	9
CCVQEAK	5	10	2	2	5	3	6	0	2	2	5	0	0	11	2	1	2	4
CSRIFRENC	5	10	2	2	3	0	2	0	4	4	4	1	5	0	4	4	5	2
CVFTKGSAC	5	10	2	1	8	4	5	7	3	1	2	10	4	3	0	3	6	2
CSLAPMT	5	10	2	1	4	3	3	0	2	0	2	1	1	0	8	6	1	2
CTTLHAEGC	5	10	2	1	4	2	1	2	6	2	10	2	3	0	0	4	2	3
CTHPDPDAC	5	10	2	1	3	4	3	0	2	0	1	3	0	11	3	3	0	1
CEGVSDGPC	5	10	2	0	3	2	3	2	5	4	4	1	2	0	10	2	1	3
CDTDLAALC	5	10	2	0	1	4	6	0	1	3	1	3	2	0	0	1	0	4
CKSLSAQAC	5	10	1	3	1	5	1	4	0	2	2	5	2	0	1	5	6	0
CLKVSAKPC	5	10	1	1	4	3	5	4	4	3	5	2	2	7	3	4	4	11
CKYAS	5	10	1	0	3	1	3	0	0	3	2	1	1	0	1	3	0	0
CLPTTQ	5	10	0	3	2	4	4	3	2	1	0	4	3	1	6	3	2	0
CSTPGGPDC	5	10	0	2	2	0	1	0	5	3	1	4	4	0	2	2	1	0
CESVGMRNC	5	10	0	0	1	0	4	1	3	0	6	2	5	0	2	2	3	1
CIRGNANGC	5	9	10	4	6	8	7	10	1	4	6	7	3	1	10	5	4	1
CTPTAKNPC	5	9	9	8	4	3	3	11	2	8	5	4	2	0	4	7	4	8
CNDKKGMIC	5	9	9	7	9	1	2	1	2	3	12	9	3	12	4	6	1	9
CMAVGAEAC	5	9	9	4	8	6	5	8	7	3	7	7	4	3	6	7	10	5
CPPDH	5	9	9	1	1	4	5	0	7	3	5	0	4	0	3	3	0	7
CSSKYGGKC	5	9	8	9	11	8	4	5	5	5	7	4	2	0	13	5	3	8
CLPR	5	9	8	5	5	3	6	12	6	11	6	11	1	1	6	6	6	3
CTSHISSPC	5	9	8	1	6	3	3	6	6	3	0	1	4	2	5	3	5	4
CVVRTKARC	5	9	6	5	3	2	4	4	4	5	1	2	3	5	2	3	7	4
CMITERPEC	5	9	6	3	7	1	2	3	2	4	4	6	5	0	8	3	3	1
CLSP	5	9	6	2	8	7	10	3	3	11	6	6	2	7	13	7	5	1
CRRKKDSQC	5	9	6	2	1	5	7	1	4	2	5	1	2	9	3	4	7	6
CSSL	5	9	5	8	1	17	9	13	15	9	8	18	6	5	6	5	5	7
CQGEHCAAC	5	9	5	3	8	4	3	1	4	2	8	7	1	5	3	3	3	0
CLKSRLKPC	5	9	5	1	7	2	2	8	4	4	2	6	4	1	7	5	3	5
CQKSLRITC	5	9	5	1	2	2	3	6	2	6	5	4	1	0	3	3	4	1
CRRSSPHSC	5	9	5	1	1	2	5	1	1	5	3	3	5	0	6	2	6	10
CVKATTVAC	5	9	5	0	0	2	5	0	2	2	2	3	0	0	3	9	2	5
CRDKNPERC	5	9	4	4	7	3	1	12	4	7	10	7	2	0	3	8	7	6
CNRSTSLGC	5	9	4	3	7	4	5	8	3	3	5	8	4	2	1	6	5	5
CSEGSSASC	5	9	4	2	6	9	4	9	6	2	2	5	3	14	2	3	1	7
CSSVSEPTC	5	9	4	1	6	9	3	3	3	7	5	2	0	2	3	4	1	0
CAKLSGRNC	5	9	4	0	4	2	5	0	5	3	3	12	2	2	4	3	3	2
CINETSKGC	5	9	3	3	2	4	3	1	2	5	2	2	1	0	5	1	5	1
CRRANPEIC	5	9	3	3	1	2	0	1	0	0	3	2	0	9	0	1	1	6
CRRSRSEEC	5	9	3	1	12	11	1	3	6	9	11	8	7	3	6	2	11	3
CSYQPSHKC	5	9	3	0	2	5	4	4	3	8	5	4	2	1	4	6	6	3
CWESSQVSC	5	9	3	0	1	5	1	0	2	2	5	2	1	1	0	1	1	3
CFVNKC	5	9	3	0	0	1	1	0	0	3	7	0	5	0	3	2	4	0
CGSLYGRDC	5	9	2	3	1	2	5	3	2	3	4	5	3	0	4	4	5	0
CSPCFP	5	9	2	2	2	3	4	2	1	6	1	3	1	3	3	1	4	4
CPAHD	5	9	2	2	1	3	3	0	2	3	4	9	0	2	4	6	2	2
CKPVYK	5	9	2	1	2	8	4	8	4	10	3	13	2	1	7	4	6	5
CSDVDIENC	5	9	2	1	2	3	0	0	1	2	3	4	3	0	1	3	4	1
CFGTDAHGC	5	9	2	0	7	2	3	1	1	2	1	3	1	0	0	1	1	0
CGRRANQHC	5	9	2	0	6	4	6	5	0	1	4	4	4	17	4	2	6	4
CNSVSLTSC	5	9	2	0	5	0	4	2	4	1	3	0	2	2	2	3	1	2
CSRV	5	9	1	2	3	4	5	5	5	5	7	7	3	2	5	4	6	2
CTAGFATRC	5	9	1	1	1	1	3	4	2	4	0	0	1	0	0	6	1	2
CLSAGDVPC	5	9	1	1	0	1	5	0	1	3	8	4	0	17	5	2	3	5
CTILPPHMC	5	9	1	0	2	1	1	0	1	0	0	0	1	0	1	0	0	6
CRGERDNVC	5	9	0	1	7	6	1	8	1	2	6	0	2	1	4	3	7	1
CNSVRDMNC	5	9	0	1	6	2	4	4	2	5	1	3	4	0	2	3	5	0
CSRLTRT	5	9	0	1	4	3	6	2	4	6	3	5	3	0	3	3	9	3
CVDKIDRIC	5	9	0	1	4	1	4	0	1	5	1	1	4	0	1	1	3	0
CRGQKNGSC	5	9	0	0	8	4	0	4	3	2	5	4	3	0	4	1	9	1
CASLD	5	9	0	0	7	4	3	1	4	2	1	1	2	0	5	3	3	0
CRISRRAIC	5	9	0	0	2	1	5	2	1	0	0	3	7	2	5	0	3	0
CFNMNTSVC	5	9	0	0	0	1	0	8	1	1	0	4	0	0	0	1	1	1
CEPKDS	5	8	11	4	6	6	3	6	2	7	9	2	1	5	2	6	5	5
CREGKRPDC	5	8	10	3	5	6	4	2	2	6	11	11	0	0	8	12	7	7
SMGRRFRSAKLAAALE	5	8	9	4	8	6	10	0	5	6	1	5	5	40	5	1	2	4
CSTRTSVTC	5	8	9	2	2	2	4	6	8	5	6	5	1	6	7	4	8	4
CLEKKKISC	5	8	7	7	9	5	12	9	4	11	7	7	7	3	9	9	5	10
CSGAPNARC	5	8	7	3	10	8	5	7	11	6	9	10	5	2	7	5	5	10
CQEPGSVNC	5	8	7	2	9	5	3	11	5	6	3	1	2	6	7	5	1	2
CKRRAGARC	5	8	7	2	8	6	5	6	3	4	3	2	8	5	0	6	3	6
CRPY	5	8	7	2	1	2	5	0	1	1	1	1	3	1	5	4	3	2
CVHNSHDSC	5	8	7	1	1	9	4	2	3	5	4	8	2	19	3	2	5	2
CLGKFAPDC	5	8	6	6	1	5	6	4	3	4	7	2	3	0	4	4	7	0
CRDEYVNKC	5	8	6	4	3	3	5	19	2	0	4	10	4	1	5	2	5	2
CLLQRSKNC	5	8	6	2	6	2	4	5	4	4	6	1	4	0	7	2	2	1
CGLLLGK	5	8	6	2	2	7	3	0	3	7	3	6	5	0	3	2	7	12
CEAVPNSLC	5	8	6	2	1	4	4	6	1	1	6	3	1	0	4	4	5	3
CSGLPIQSC	5	8	6	0	0	3	1	3	1	1	3	4	0	4	4	2	1	0
CSGRTSVSC	5	8	5	3	10	5	7	13	4	9	6	2	6	19	11	7	7	7
CRTKPNRVC	5	8	5	3	6	3	6	2	2	1	2	2	2	0	4	5	3	2
CKGPSKRTC	5	8	5	2	4	7	5	4	10	17	7	1	2	0	6	5	3	5
CKQDTPEGC	5	8	5	1	8	7	3	5	6	3	3	3	6	0	7	6	5	1
CGHNPAQPC	5	8	5	1	2	2	2	8	2	1	8	3	2	2	3	1	2	6
CAESNDNTC	5	8	5	0	4	5	7	0	4	5	7	0	6	4	2	4	3	6
CLGGQDLGC	5	8	5	0	0	1	2	1	2	4	1	6	0	0	2	0	2	0
CASNARSGC	5	8	4	4	2	9	4	6	3	4	4	2	5	0	8	6	5	2
CATGIQPPC	5	8	4	4	0	6	5	3	3	4	2	1	0	0	3	4	1	3
CEKMGRTTC	5	8	4	3	7	5	2	3	4	2	5	6	7	0	4	3	3	3
CNGKSEKQC	5	8	4	3	6	6	6	5	10	9	6	8	3	27	5	4	8	7
CTPNPGSCC	5	8	4	3	6	3	3	5	2	7	0	3	1	0	4	7	2	4
LPS	5	8	4	2	8	8	6	11	8	1	8	3	4	1	2	6	5	12
CDKRGPKVC	5	8	4	2	0	10	7	8	13	6	6	6	2	23	15	3	3	4
CTSKEPNSC	5	8	4	1	6	3	9	11	0	5	5	6	5	3	6	5	3	4
CRIEVRPSC	5	8	4	1	4	0	1	7	2	4	0	6	1	0	1	0	2	1
CHTDGPRDC	5	8	4	0	6	3	5	0	2	2	2	6	5	4	6	2	2	7
CKHRPGRLC	5	8	4	0	3	6	2	0	6	4	4	4	5	0	7	5	4	1
CRPSVRATC	5	8	4	0	1	2	0	0	4	1	6	9	1	5	2	3	2	3
CQTNSTDMC	5	8	3	4	11	3	6	12	4	10	1	7	5	27	2	6	4	4
CLEPLASSAKLAAALE	5	8	3	4	1	3	1	1	3	12	1	6	1	2	3	6	5	2
CTDCAESALLSLRPHSS	5	8	3	4	1	2	2	3	1	0	2	2	4	0	2	2	3	9
CGRPQQARC	5	8	3	2	1	1	3	4	1	6	1	0	1	0	4	3	4	11
CSGMQPNRC	5	8	3	1	5	3	7	1	5	6	5	4	4	18	12	2	4	6
CEGATLDMC	5	8	3	1	1	3	4	3	5	2	14	12	4	1	7	4	2	0
CTTRSVKIC	5	8	3	1	1	1	0	7	2	1	3	2	0	0	4	1	2	1
CTVDLKSRC	5	8	3	0	8	7	2	6	4	6	5	3	5	3	4	6	6	4
CTAGNRVKC	5	8	3	0	4	6	3	3	7	4	4	3	0	18	1	7	1	7
CLSRVSPGC	5	8	3	0	4	2	3	3	3	1	6	1	2	0	7	2	1	2
CSTVRT	5	8	3	0	3	2	2	14	4	3	2	8	2	0	3	5	3	1
CMSTPRGMC	5	8	2	2	7	4	1	8	0	4	2	4	2	4	3	1	3	4
CDGSTLTVC	5	8	2	2	0	4	2	4	5	3	6	3	1	0	2	2	6	8
CKVRSAVTC	5	8	2	1	6	2	5	0	4	6	3	5	3	0	5	5	2	5
CRKSTQDEC	5	8	2	1	5	7	5	6	10	5	6	5	5	3	7	3	8	4
CSTGA	5	8	2	1	3	2	4	1	3	4	3	1	0	0	4	3	5	4
CLLL	5	8	2	1	2	4	10	4	4	2	3	2	0	33	4	4	2	5
CKQRSDITC	5	8	2	1	2	2	1	1	4	4	1	1	3	3	7	1	5	1
CVVGDSVTC	5	8	2	0	1	5	3	4	1	1	3	3	2	0	3	5	2	2
CSKRTHHLC	5	8	2	0	1	2	6	0	2	4	3	0	3	5	5	1	3	3
CSSSVRAKC	5	8	1	3	5	5	5	3	7	6	5	0	1	0	4	2	4	2
CNPGGRQMC	5	8	1	2	3	3	6	11	1	2	7	5	0	0	7	2	1	7
CSTSYEMEC	5	8	1	2	0	2	2	3	2	1	0	1	1	0	1	2	3	1
CTLGSGKIC	5	8	1	1	7	3	8	5	3	6	3	1	0	0	3	3	7	6
CSVTTPKWC	5	8	1	1	2	0	2	0	1	0	1	0	1	0	2	0	2	0
CYQLGTTAC	5	8	1	0	5	1	3	3	2	3	4	1	3	4	5	3	2	1
CNGTRARVC	5	8	0	4	1	3	2	1	2	1	3	3	3	7	1	1	0	6
CRGPNPVHC	5	8	0	2	0	6	1	1	3	6	5	4	4	0	6	2	3	5
CHTSGALAC	5	8	0	1	6	3	7	11	3	4	7	1	4	1	6	1	5	5
CTKIASQIC	5	8	0	1	1	4	2	0	4	2	1	6	2	0	5	1	6	0
CKGARGRSC	5	7	12	5	6	7	9	3	6	4	3	3	2	0	3	2	4	3
CKLC	5	7	12	1	9	4	16	3	9	8	10	3	7	0	9	4	12	5
CRARPTGAC	5	7	10	5	1	2	5	6	2	1	17	8	3	2	6	1	0	11
CKRNRQQGC	5	7	10	1	6	2	4	17	2	3	3	3	3	0	9	10	6	4
CGLSPARRC	5	7	8	5	9	3	5	1	2	4	1	2	3	2	9	3	5	3
CGLDTPDQC	5	7	8	5	9	2	4	6	4	3	5	3	7	0	4	5	2	3
CPDAMR	5	7	8	5	4	7	5	2	1	3	0	2	3	0	3	5	1	4
CENPIANQC	5	7	8	3	7	12	7	6	4	6	7	4	6	4	9	2	6	2
CTSN	5	7	8	3	3	6	8	11	4	4	8	12	6	0	10	3	9	6
CGLRAREVC	5	7	7	4	0	4	4	10	3	3	4	3	7	0	7	7	2	6
CKTRKTSGC	5	7	7	2	6	7	8	0	6	9	9	4	5	1	2	9	9	21
CVRSSTNNC	5	7	7	2	3	5	4	1	0	1	2	1	2	15	1	1	5	5
CDNPTHKVC	5	7	6	3	5	1	2	3	2	6	1	4	4	0	2	3	8	3
CAMTKREAC	5	7	6	3	4	3	2	0	2	4	1	2	6	0	4	9	1	12
CNITKRIRC	5	7	6	2	3	2	5	4	1	1	2	1	5	0	6	1	5	1
CVPDGARAC	5	7	6	1	7	4	3	8	12	7	6	5	6	5	6	5	5	1
CPECT	5	7	6	1	3	3	10	2	8	4	6	1	7	0	2	2	3	2
CGIETYSEC	5	7	6	0	5	5	3	0	4	3	5	5	4	2	5	5	4	5
CERRNDFVC	5	7	6	0	3	4	3	1	4	1	0	3	3	0	4	3	3	5
CTTVVAKMC	5	7	6	0	1	1	1	2	0	2	1	1	0	0	2	2	9	2
CLTS	5	7	5	5	5	9	5	2	5	4	6	5	3	1	5	3	5	9
CPKSGSKEC	5	7	5	4	9	4	4	2	8	8	6	10	5	3	7	7	14	10
CSSDQLVPC	5	7	5	3	8	5	1	0	1	2	6	4	5	0	5	3	4	0
CHKNNRN	5	7	5	3	0	5	3	0	2	10	4	3	8	0	9	1	3	4
CDTTESKSC	5	7	5	2	8	5	4	11	4	0	8	4	6	1	4	2	5	3
CIN	5	7	5	2	5	9	7	7	9	9	8	3	7	3	6	6	8	2
CAAGPMGKC	5	7	5	2	3	0	2	7	2	5	6	4	3	0	3	3	0	4
CIPEKNVLC	5	7	5	0	6	3	8	0	4	3	2	6	2	0	0	2	2	4
CQVTERGTC	5	7	5	0	1	5	4	2	0	3	6	2	0	2	1	3	0	8
CGRRSATLC	5	7	5	0	0	4	7	3	1	3	0	5	3	9	2	1	4	3
CESVALENC	5	7	4	2	4	5	3	8	7	6	3	4	5	0	3	6	8	5
CGTDNF	5	7	4	2	4	2	7	0	4	9	2	1	3	14	5	1	1	2
CPVT	5	7	4	1	4	13	1	13	3	6	3	5	4	2	5	4	7	8
CVRPESEVC	5	7	4	0	8	9	4	0	4	10	7	8	5	8	9	5	8	5
STHATNTMC	5	7	3	5	4	7	9	0	8	0	6	8	6	0	8	1	2	4
CERQQRRRC	5	7	3	3	6	3	0	0	1	2	1	3	4	0	5	0	3	0
CTKRTTASC	5	7	3	2	9	4	7	0	1	6	9	7	2	0	9	7	3	9
CRGDVHEGC	5	7	3	2	5	4	3	12	5	6	2	0	6	12	11	1	6	1
CGNA	5	7	3	1	0	1	4	9	5	4	2	1	1	0	3	1	2	2
CTKLHMPIAKLAAALE	5	7	3	0	6	7	4	0	12	3	3	6	5	0	3	1	4	3
CREVHQSAC	5	7	3	0	4	2	4	5	6	4	1	11	1	12	5	1	4	6
CRGRKPLSC	5	7	3	0	1	0	7	16	5	6	3	4	0	1	4	5	2	6
CFNVSASKC	5	7	2	3	1	3	5	11	7	6	1	6	4	24	4	7	2	5
CQPMQRKKC	5	7	2	2	4	8	3	10	3	6	2	3	4	0	6	4	4	2
CSANLALSC	5	7	2	2	1	5	3	0	2	2	7	6	4	0	1	1	1	5
CELEH	5	7	2	2	1	4	2	10	4	0	3	4	5	0	1	3	3	4
CTTAPPSSC	5	7	2	2	1	3	2	4	4	2	11	2	1	4	4	3	2	0
CLKTSFKDC	5	7	2	1	14	5	2	1	7	4	2	5	0	0	5	6	6	1
CKGTDLG	5	7	2	1	2	2	3	1	1	3	5	11	4	0	3	5	1	3
CVLSGT	5	7	2	1	0	1	4	3	0	1	2	6	0	0	1	1	1	5
CESSGVELLSLRPHSS	5	7	2	0	6	5	4	1	0	1	0	4	1	0	3	3	2	7
CGPVSINHC	5	7	2	0	3	3	0	1	1	3	1	1	4	0	3	2	4	6
CGVPRLTGC	5	7	1	2	5	6	5	0	2	1	6	4	3	1	2	1	5	6
CSRTGSIQC	5	7	1	1	7	3	5	1	3	2	3	5	0	4	2	2	6	0
CLGLNGGNC	5	7	1	1	3	1	4	2	2	0	1	6	1	0	2	2	1	1
CQTAQDHQC	5	7	1	1	2	1	5	2	4	6	4	4	1	0	1	1	4	3
CVPSYARNC	5	7	1	0	8	0	0	1	0	2	2	0	0	0	3	3	3	3
CGQTPSALC	5	7	1	0	6	4	3	15	1	2	1	2	0	13	4	2	1	6
CHLDQVEQC	5	7	0	2	0	2	4	4	1	1	2	1	3	8	4	2	2	0
CSSSANLTC	5	7	0	1	1	1	4	8	2	8	6	7	1	0	2	6	2	6
CRGASITVC	5	7	0	0	7	0	1	0	1	3	1	3	3	0	4	2	5	6
CPPSNPPRC	5	7	0	0	6	1	2	4	0	0	0	3	0	0	2	4	2	2
CGGGMESTC	5	7	0	0	1	0	2	0	3	1	2	3	1	0	2	1	0	4
CGGMAEAMC	5	6	15	2	5	4	6	0	6	5	7	8	7	0	5	5	10	3
CEAASGKSC	5	6	14	6	15	10	7	14	9	7	12	6	3	0	11	9	11	6
CATA	5	6	9	4	10	9	10	14	4	7	9	12	4	9	6	8	1	7
CNPKHPSQC	5	6	9	4	5	3	7	6	5	7	6	9	11	0	3	0	6	7
CPSADVTPC	5	6	8	5	5	3	3	32	3	5	6	10	3	1	3	4	2	8
CVRSITRDC	5	6	8	3	3	5	6	4	1	9	5	6	5	2	5	2	8	0
CRAGKESLC	5	6	7	2	6	1	4	6	11	12	7	5	4	1	11	8	3	4
CSGPCAAEC	5	6	7	1	5	3	4	0	1	1	2	3	4	0	1	0	2	1
CLRSSLDEC	5	6	7	0	4	7	4	2	5	3	5	8	3	0	3	3	8	5
CVGP	5	6	6	9	1	4	5	5	3	7	7	6	9	5	4	9	6	14
CVTHRSPKC	5	6	6	5	10	3	4	3	3	6	2	2	1	0	3	7	6	5
CGSRTQGTC	5	6	6	5	2	1	3	4	4	8	4	1	5	0	3	5	7	1
CGKSRGSTC	5	6	6	4	10	5	6	7	4	9	16	6	5	12	3	8	6	14
CVMK	5	6	6	4	7	4	6	4	5	3	6	6	4	4	5	7	8	11
CASLQLNKC	5	6	6	2	7	1	4	16	1	4	3	3	1	13	7	1	0	3
CDMAAQLNC	5	6	6	2	6	3	3	12	3	6	5	11	2	7	6	8	4	11
CSHPLAPKC	5	6	6	2	1	4	8	8	5	3	6	2	3	30	9	6	9	3
CFSDDPSGC	5	6	6	1	4	0	6	5	1	2	4	3	1	9	4	3	2	5
CFMDNPDVC	5	6	6	0	3	3	3	4	3	6	2	2	2	0	7	5	2	1
CRPDC	5	6	5	6	5	9	7	2	2	6	6	10	2	0	5	2	8	13
CLSE	5	6	5	5	6	7	3	2	3	5	7	3	5	0	7	11	3	8
CLPVTRNVC	5	6	5	4	5	1	1	1	1	0	4	6	2	0	7	5	2	7
CGGRYK	5	6	5	3	3	3	1	1	3	4	5	2	1	0	0	1	5	6
CTESRGRLC	5	6	5	2	4	4	6	0	4	3	3	2	3	0	7	6	6	1
CNEDMVLDC	5	6	5	2	4	1	5	1	3	2	8	3	3	0	5	4	5	3
CLALSKKTC	5	6	5	2	3	6	6	0	2	2	4	4	3	4	7	3	1	2
CKSKPMFRC	5	6	5	2	3	1	2	2	4	2	5	4	6	0	7	4	8	1
CSSMRTDSC	5	6	5	1	6	8	6	20	5	2	7	6	2	6	1	4	4	4
CKREESVECLRPHSS	5	6	5	1	4	5	5	5	0	5	2	4	6	0	2	5	7	7
CEDQQPAGC	5	6	5	1	4	3	3	4	1	2	4	2	4	52	2	1	1	2
CKRK	5	6	5	1	3	3	2	3	1	6	5	3	3	0	2	7	2	1
CSNQDSPTC	5	6	5	1	1	7	3	5	3	6	7	3	2	0	5	10	5	3
CGDSSHRVC	5	6	5	0	5	4	4	4	8	1	2	3	2	1	2	8	3	1
CNDS	5	6	5	0	2	4	3	9	8	1	5	3	3	1	8	7	2	1
CVSNGAGKC	5	6	4	5	8	4	5	14	8	6	15	6	3	0	5	9	7	13
CSLRKGPTC	5	6	4	3	12	1	5	6	7	15	8	6	7	6	7	3	2	2
CKSRENLMC	5	6	4	3	10	1	5	0	1	1	0	5	3	0	10	6	7	7
CNNPRGRQC	5	6	4	3	2	4	6	8	4	6	4	2	5	6	7	3	4	7
CESGE	5	6	4	2	5	2	7	10	4	2	2	2	3	2	5	2	4	0
CLRSNKERC	5	6	4	1	9	11	9	9	4	4	11	9	1	1	10	3	8	1
CGTKQPMSC	5	6	4	1	5	4	3	0	0	0	6	7	1	4	0	5	5	4
CRNSHVREC	5	6	4	1	3	1	3	9	3	7	4	6	1	3	2	1	2	7
CHSKGRDHC	5	6	4	0	6	4	3	3	3	0	2	4	7	0	1	0	1	2
CKNKRH	5	6	3	3	7	2	3	0	4	1	1	3	3	0	5	0	3	7
CSMDPSSKC	5	6	3	3	3	6	3	2	12	2	4	6	2	43	6	5	7	6
CVRN	5	6	3	3	1	5	5	16	5	9	4	3	2	18	1	5	9	4
CGTQGDMQC	5	6	3	3	0	3	2	3	3	2	1	2	3	0	4	0	3	0
CIRTGRAKC	5	6	3	2	7	8	9	21	5	6	2	7	4	9	5	1	2	5
CRPKGRTPC	5	6	3	2	6	6	2	0	4	0	3	7	2	4	2	8	4	4
CAQTRARMC	5	6	3	2	6	1	1	4	5	4	6	3	3	0	4	1	0	3
CRLRDSSVC	5	6	3	2	5	8	3	5	3	3	5	6	1	0	2	6	5	7
CAVLK	5	6	3	2	3	2	3	2	5	3	2	2	3	0	3	1	2	1
CKHPLPTEC	5	6	3	2	2	3	5	1	3	5	3	4	1	0	2	2	5	0
CAERKLSGC	5	6	3	1	14	10	5	7	2	9	4	9	5	21	9	4	6	3
CKKMT	5	6	3	1	6	4	1	8	2	4	6	1	4	0	3	5	2	4
CPANGSRKC	5	6	3	1	6	3	1	11	1	2	2	3	2	3	1	5	2	5
CRKNGTLGC	5	6	3	1	3	5	1	0	4	4	1	4	2	0	9	3	10	0
CHSVPLMGAKLAAALE	5	6	3	0	6	4	6	1	4	1	5	1	5	0	9	3	2	4
CFGAPEQTC	5	6	3	0	4	6	3	0	2	2	1	6	0	4	0	2	2	1
CAKSLRSGC	5	6	3	0	4	0	6	2	0	2	2	14	3	14	11	1	4	11
CHGT	5	6	3	0	1	2	5	4	3	4	8	3	3	0	0	5	5	5
CMGSTHVDC	5	6	3	0	0	1	3	5	4	7	6	4	1	0	1	2	3	5
CGKMTIKSC	5	6	2	7	3	4	4	6	3	2	2	4	4	2	6	9	4	5
CVSG	5	6	2	5	4	6	2	2	3	2	5	5	2	0	4	7	3	3
CRTTANLRC	5	6	2	4	6	2	6	2	11	3	3	12	6	33	6	4	3	1
CEANVD	5	6	2	4	3	4	6	0	0	4	2	7	2	0	3	4	0	4
CALLSSGRC	5	6	2	3	3	1	2	0	0	5	2	4	1	0	3	5	6	2
CFERAKMLC	5	6	2	3	1	1	2	0	4	8	5	2	5	0	4	2	4	3
CATPARQVC	5	6	2	2	4	7	2	0	5	2	4	3	3	0	1	1	5	8
CTPSSIGSC	5	6	2	1	9	2	1	2	7	4	3	1	1	3	3	2	4	0
CISGNC	5	6	2	1	6	5	2	3	2	3	2	4	6	2	5	2	5	1
CREDDHLAC	5	6	2	1	3	3	4	2	0	2	5	2	1	0	3	2	5	1
CKELPMDRC	5	6	2	1	1	1	0	2	3	0	4	0	2	2	2	2	2	0
CHAHDLMLC	5	6	2	1	0	1	0	0	2	7	0	5	1	0	1	2	1	2
CRSSLVAEC	5	6	2	0	7	1	1	5	2	6	5	2	4	0	3	3	4	3
CPVPNVMHC	5	6	2	0	1	2	2	3	0	2	3	4	2	2	6	3	0	0
CVPSLQKGC	5	6	2	0	0	1	2	0	1	3	0	1	1	0	0	0	1	0
CQDVSMQHC	5	6	1	4	3	4	3	6	1	1	5	7	4	0	4	1	4	0
CMTRSRR	5	6	1	4	2	2	1	1	0	3	0	8	3	0	3	4	1	1
CRVQDNRPC	5	6	1	3	7	3	1	1	4	0	8	2	1	2	3	2	0	1
CHVAKRRSC	5	6	1	3	1	3	5	3	2	5	1	3	2	0	3	3	5	2
CRPNL	5	6	1	3	1	2	2	0	0	3	3	3	3	0	5	3	7	1
CLRVE	5	6	1	2	3	4	4	0	3	3	0	2	2	2	1	5	4	6
CREGKSSSC	5	6	1	1	2	4	0	0	2	3	5	0	2	0	3	0	4	5
CHHNPLNEC	5	6	1	1	2	3	2	4	2	4	1	2	0	0	3	5	2	1
CVTDDKKTC	5	6	1	0	2	2	3	14	4	1	3	4	4	5	2	5	0	5
CPPYTDRVC	5	6	0	2	4	1	3	3	2	4	1	1	0	1	3	3	2	3
CKFGRYSSC	5	6	0	1	0	7	4	1	3	2	4	0	1	3	2	2	1	0
CVMLGLNPC	5	6	0	1	0	0	0	5	0	2	0	2	0	0	1	2	2	1
CLRYRHNTC	5	6	0	0	2	1	4	1	2	0	0	1	1	0	0	2	0	3
CHM	5	5	11	5	6	8	9	18	4	7	4	8	5	2	7	7	8	7
CGRGSRKQC	5	5	9	5	4	9	10	14	10	6	16	6	12	0	4	6	7	10
CSGDSLGAC	5	5	9	5	4	8	7	2	6	10	9	2	4	0	7	7	2	8
CNPIINSRC	5	5	9	3	5	3	6	1	4	7	3	3	3	0	3	5	1	0
CTKEGNDKC	5	5	8	8	6	11	6	8	1	8	3	3	5	1	11	8	7	5
CRVGTQSKC	5	5	8	6	7	11	3	10	5	6	10	4	4	3	3	5	2	2
CMSPMKNVC	5	5	8	5	5	2	2	8	2	6	4	3	0	0	8	4	3	3
CNSAHSKGC	5	5	8	3	9	1	3	4	3	3	1	1	5	6	4	6	1	3
CSRRVRS	5	5	8	2	6	7	7	7	7	3	6	4	2	1	7	7	7	2
CVVL	5	5	7	5	2	2	3	1	6	2	0	1	7	0	3	3	1	12
CPASALSTC	5	5	7	1	9	3	7	2	2	0	6	4	3	0	3	1	1	4
CQTRRDTQC	5	5	7	0	5	6	4	1	5	5	3	1	4	1	8	6	6	5
CGQTAKTRC	5	5	6	6	7	2	3	2	9	4	3	5	3	5	8	6	8	5
CLPRASENC	5	5	6	4	2	0	2	17	8	3	6	3	1	24	4	6	7	2
CSYRTRQRC	5	5	6	2	2	6	8	0	2	10	1	4	5	1	3	6	6	8
CHPS	5	5	6	2	2	4	2	0	6	7	3	2	5	0	6	4	7	7
CSLMP	5	5	6	2	0	4	4	9	4	5	6	3	2	0	2	4	5	6
CSVTKPPNC	5	5	6	1	5	3	2	6	5	3	3	5	2	0	4	2	2	7
CKSSKDVRC	5	5	6	1	4	2	4	1	1	8	0	5	3	1	0	2	4	4
CSSRRVSGAKLAAALE	5	5	6	1	3	3	3	0	5	4	2	5	5	3	2	2	1	2
CVNASGKEC	5	5	6	1	2	3	8	9	5	5	3	0	2	3	7	5	4	2
CLPE	5	5	6	1	1	3	2	0	1	6	4	6	2	0	2	3	6	1
CRGRANLPC	5	5	6	0	3	2	6	3	0	8	2	6	1	1	1	0	1	2
CYDREALQC	5	5	6	0	2	4	5	4	2	7	1	5	3	8	1	3	1	5
CLPNVNIRC	5	5	6	0	2	0	3	0	2	5	2	3	0	1	0	0	3	1
CYTPGGNKC	5	5	5	3	5	2	4	2	4	1	4	1	7	0	7	7	4	0
CLGPGVSEC	5	5	5	3	4	4	3	5	4	6	2	6	0	3	7	11	3	3
CARPGDGQC	5	5	5	3	1	4	5	15	5	4	4	2	2	0	7	3	4	1
CIDVIRKDC	5	5	5	2	6	4	2	15	2	7	2	3	2	0	3	7	2	0
CRPRGTKQC	5	5	5	2	3	2	6	5	5	0	9	3	1	0	1	3	4	7
CSYGRT	5	5	5	2	2	3	5	0	3	5	5	7	2	0	1	1	4	3
CNGLQR	5	5	5	1	2	5	3	0	4	3	1	0	1	0	1	4	0	1
CRKINLMTC	5	5	5	1	0	2	0	2	1	0	0	2	1	9	3	2	1	0
CPTLNSKTC	5	5	5	0	6	3	6	3	8	6	7	9	2	2	4	4	4	3
CINSKSTTC	5	5	5	0	3	6	3	8	3	3	5	14	2	1	4	6	2	3
CDVGVCRDC	5	5	5	0	3	3	5	4	5	1	4	9	5	0	8	6	2	3
CIGEKEVKC	5	5	4	5	9	1	1	8	9	7	4	6	7	0	0	5	3	1
CYIKGNSKC	5	5	4	4	7	0	3	1	2	4	6	1	0	0	0	7	4	5
CARTRLGEC	5	5	4	4	4	3	5	9	4	6	6	5	4	0	5	6	2	5
CSPDRKHTC	5	5	4	4	3	11	6	13	3	4	4	5	5	9	10	5	6	2
CTGDRSTRC	5	5	4	3	7	5	5	5	2	4	10	7	4	15	6	4	3	4
CTGALPRKC	5	5	4	3	2	5	8	15	3	4	6	3	4	1	2	5	4	8
CDTSGLGPC	5	5	4	3	1	4	1	4	5	1	1	4	1	16	2	3	3	7
CPTH	5	5	4	2	8	6	4	1	6	0	4	4	5	19	5	4	3	2
CSSSMTTLC	5	5	4	2	4	1	7	0	8	2	4	12	1	32	5	7	4	1
CGSDVPPLC	5	5	4	2	3	6	4	4	3	4	2	2	1	0	3	4	3	2
CTRQSQTPC	5	5	4	1	7	0	1	5	2	3	4	3	3	0	4	2	1	2
CIVRENDNC	5	5	4	1	4	9	3	9	0	3	5	4	4	1	4	7	2	2
CDARSPEQC	5	5	4	1	3	0	3	5	4	5	9	3	8	1	6	2	2	7
CHLRKRTSC	5	5	4	1	0	5	3	2	1	2	5	4	0	0	2	2	1	5
CASQMLA	5	5	4	0	5	1	3	4	4	2	2	3	3	2	3	2	4	7
CQPTKTTKC	5	5	3	4	2	6	1	11	4	5	4	3	0	0	5	1	8	4
CRTIKSDIC	5	5	3	3	7	4	3	1	5	4	5	4	2	0	5	8	3	5
CRLRGRVSC	5	5	3	3	1	4	3	8	0	2	4	1	2	0	3	2	3	2
CHGNPKNGC	5	5	3	2	10	5	6	5	2	5	3	7	3	23	6	4	5	1
CGSRRSFSC	5	5	3	2	9	0	1	1	0	2	2	4	5	0	4	3	1	4
CVSHQKEKC	5	5	3	2	8	8	4	4	2	5	6	3	3	0	3	4	6	10
CSSAKKQFC	5	5	3	2	5	4	3	5	1	5	5	8	4	1	3	6	6	0
CFNGEGFQC	5	5	3	2	0	0	3	1	2	2	2	2	4	0	6	0	2	0
CGKRQPPSC	5	5	3	1	12	6	7	2	1	4	2	3	2	6	5	3	2	2
CKGDKRFPC	5	5	3	1	9	4	4	4	3	2	4	3	0	0	4	4	6	3
CEVEGRSYC	5	5	3	1	5	2	6	3	2	0	2	1	1	0	1	2	9	1
CLVCE	5	5	3	1	3	2	7	1	1	2	2	4	2	0	3	4	4	5
CAIDMGNKC	5	5	3	1	3	2	2	15	2	3	7	4	3	1	5	4	2	1
CKSVNAMKC	5	5	3	1	3	1	3	2	0	5	5	0	2	0	2	2	3	4
CRGALNTSC	5	5	2	6	8	9	3	3	7	5	14	7	4	0	3	4	8	11
CSDCP	5	5	2	3	10	1	5	9	7	8	1	2	0	11	6	9	4	0
CHTEEHKSC	5	5	2	2	9	1	2	9	1	2	2	3	3	0	3	3	4	9
CQSGGATEC	5	5	2	2	4	3	3	4	2	6	2	4	2	0	1	1	0	0
CSYIPRRKC	5	5	2	2	4	1	3	1	4	5	1	6	4	1	5	4	2	0
CIPDSLR	5	5	2	2	1	2	2	0	1	0	3	1	1	0	3	2	4	3
CAGSSMSKC	5	5	2	1	13	5	6	5	7	3	5	6	3	1	6	2	4	2
CRRQHFKDC	5	5	2	1	4	0	2	3	0	1	3	0	4	0	4	3	0	2
CHPWPTGRC	5	5	2	1	2	1	3	0	5	5	0	0	3	0	0	2	2	2
CVTRC	5	5	2	1	0	7	2	3	0	2	2	3	1	0	1	5	0	1
CMLLG	5	5	2	1	0	1	1	1	1	1	3	6	1	0	0	1	6	1
CHVNGSETC	5	5	2	0	4	9	4	0	1	0	2	0	0	0	0	3	6	1
CRKDEPVCC	5	5	2	0	1	3	5	2	2	3	0	1	7	14	3	2	7	0
CGEMSNLLC	5	5	1	6	1	3	2	6	1	1	1	0	3	0	3	0	1	2
CAPLKRLIC	5	5	1	4	1	0	4	6	1	1	2	2	2	0	4	1	4	4
CHLTSC	5	5	1	3	4	4	7	4	2	1	5	5	3	1	6	2	5	1
CLHGKGTGC	5	5	1	3	4	3	6	1	0	1	2	9	6	0	4	6	6	5
CRSKGGFAC	5	5	1	3	3	4	5	2	5	10	6	1	2	0	7	4	2	1
CSTFSRRAC	5	5	1	2	6	1	2	7	2	2	1	3	2	0	2	4	3	1
CKHERAPGC	5	5	1	2	4	1	3	1	0	5	2	5	3	0	5	2	3	8
CMNHLDLDC	5	5	1	1	3	1	0	1	0	2	5	7	6	0	4	3	2	2
CWRDENTSC	5	5	1	0	6	2	2	3	2	1	5	2	3	0	2	2	3	1
CVTRNVRTC	5	5	1	0	4	3	1	15	2	2	3	4	0	0	5	1	3	0
CPMATGGPC	5	5	0	2	0	1	0	0	0	3	1	2	1	0	2	2	2	1
CVVTFPGDC	5	5	0	1	0	0	2	2	0	0	4	0	6	0	0	4	0	3
CRKFMGWRC	5	5	0	0	0	0	0	0	1	0	0	0	1	0	0	0	0	0
CPE	5	4	24	14	18	18	34	21	21	16	17	19	18	8	26	15	18	23
CSKVTPGVC	5	4	11	2	11	2	7	17	3	4	9	5	2	0	7	6	10	3
CSGSLRNPC	5	4	10	5	4	3	1	3	5	7	5	4	5	0	6	1	0	3
CVKTR	5	4	10	3	4	2	5	6	4	2	4	5	5	18	2	5	4	7
CHKL	5	4	8	3	1	2	8	6	1	1	6	9	2	0	5	1	1	1
CLSEEAAGC	5	4	8	2	6	6	5	10	2	5	6	2	7	0	6	4	6	3
CEMPNRTIC	5	4	8	0	4	2	4	6	3	4	2	4	4	4	3	2	5	5
CSET	5	4	7	6	3	1	7	4	0	8	6	11	4	3	4	8	7	7
CTKDDASKC	5	4	7	3	7	7	7	7	4	7	8	12	5	4	6	12	5	6
CGRGVNDVC	5	4	7	3	4	9	5	2	5	8	5	5	4	1	5	7	3	5
CQKAKFTKC	5	4	7	2	10	9	7	1	4	8	6	13	6	8	6	12	2	5
CSVPVPRKC	5	4	7	2	10	5	1	2	5	4	8	2	5	0	5	11	3	5
CKSVK	5	4	7	2	4	2	5	3	3	4	3	12	3	5	6	4	7	7
CAPGIGPDC	5	4	7	1	3	9	6	27	7	8	4	8	4	2	13	8	4	4
CEVQIAGDC	5	4	7	1	2	0	6	0	7	4	4	4	3	0	4	4	2	0
CARMARAPC	5	4	7	0	5	1	6	3	3	4	5	2	2	0	5	2	6	4
CRVR	5	4	6	9	16	6	14	4	13	7	14	9	8	11	13	5	9	3
CLKS	5	4	6	5	7	7	5	1	6	6	9	6	8	1	10	6	7	6
CSRSRTINC	5	4	6	4	10	12	5	5	6	12	7	8	3	1	13	15	11	12
CTKVGNGGC	5	4	6	4	5	3	2	11	1	3	6	10	1	13	8	6	10	5
CNRPSQDQC	5	4	6	4	4	6	3	14	4	4	5	5	2	0	2	0	4	3
CTRTTRTQC	5	4	6	4	3	2	3	3	1	1	2	1	3	1	8	7	13	3
CDASS	5	4	6	3	6	8	5	13	5	3	9	7	3	14	9	4	8	10
CRDSKSPCC	5	4	6	2	0	0	6	5	9	2	3	7	2	5	4	1	2	1
CSGKRYPAC	5	4	6	1	7	5	3	5	1	7	6	6	1	0	6	4	6	3
CKPGP	5	4	6	1	1	4	3	6	4	1	2	4	1	0	4	0	1	2
CSTNGSARC	5	4	6	0	9	4	3	10	0	11	5	5	3	0	6	3	4	0
CHNMDLSSC	5	4	6	0	4	2	4	0	1	4	10	2	3	0	4	10	6	7
CLAVKA	5	4	6	0	3	0	4	0	0	0	3	3	0	2	2	0	1	3
CRGTVKSNC	5	4	6	0	2	1	4	0	2	5	4	3	3	0	4	3	0	3
CTSGLMQTC	5	4	5	4	12	6	1	17	5	8	5	7	2	3	7	4	6	6
CGQANMREC	5	4	5	4	7	5	7	23	6	8	8	15	5	0	5	5	3	4
CPSEQTRRC	5	4	5	3	4	4	4	3	3	2	1	1	0	0	1	2	2	2
CISPLVESC	5	4	5	3	2	2	4	6	1	6	6	3	3	11	3	4	6	3
CESKRGERC	5	4	5	2	8	8	7	26	3	1	4	15	11	30	7	3	4	8
CKSSVRSSC	5	4	5	2	7	7	2	4	6	3	3	6	3	1	5	6	3	5
CTGITDNSC	5	4	5	2	6	3	3	6	2	4	5	6	2	0	4	0	3	2
CTDKSVNNC	5	4	5	2	3	5	3	7	0	4	1	7	2	4	1	3	5	2
CSDGPAVQC	5	4	5	2	3	3	1	4	1	3	6	6	1	0	5	1	2	3
CGNATD	5	4	5	2	2	7	6	0	2	4	1	8	3	0	4	1	2	5
CSESNYDHC	5	4	5	2	2	0	1	2	7	5	2	5	2	8	4	3	5	2
CSLVPLEPC	5	4	5	2	1	3	0	7	3	2	4	2	1	1	3	0	1	3
CKSGDLRAC	5	4	5	2	0	0	2	1	5	1	1	1	1	0	1	0	2	3
CIGV	5	4	5	1	7	1	2	2	1	12	7	0	5	1	3	3	1	5
CHF	5	4	5	1	1	1	5	1	5	2	1	1	6	11	3	0	2	2
CSRRSSHDC	5	4	5	0	4	5	2	8	1	5	4	2	0	0	3	1	4	0
CVGRSVRVC	5	4	5	0	3	1	0	0	1	6	5	1	1	0	2	3	0	3
CDGVTAERC	5	4	5	0	2	5	5	1	1	5	2	3	1	1	0	2	5	2
CAVRSGSEC	5	4	4	9	16	15	8	13	4	6	0	5	6	0	6	8	3	12
CRADQDDVC	5	4	4	4	7	7	4	9	0	6	4	5	1	16	11	1	5	3
CPKAP	5	4	4	4	7	3	1	8	3	1	1	1	5	0	5	4	3	7
CLDTST	5	4	4	4	6	3	4	0	2	4	0	1	1	0	4	4	2	0
CPRD	5	4	4	4	3	2	4	3	3	3	2	5	2	1	3	2	0	3
CARIPLSDC	5	4	4	4	2	1	3	0	3	3	0	4	5	2	2	5	3	0
CKTRSERLC	5	4	4	3	2	9	6	0	1	1	6	7	2	0	4	3	2	0
CNSQMDRGC	5	4	4	2	3	1	4	4	2	6	1	8	5	0	4	3	3	5
CKKSNSENC	5	4	4	2	3	0	2	7	1	2	2	4	2	0	3	4	2	2
CRVTRGHHC	5	4	4	1	5	1	2	0	3	1	2	4	2	0	3	0	0	0
CMSHSRGKC	5	4	4	1	4	8	4	8	8	7	3	3	5	0	2	3	2	4
CRLKNAIVC	5	4	4	1	4	5	6	0	2	1	12	6	2	10	5	3	7	5
CVQCT	5	4	4	1	4	5	3	8	0	0	3	11	3	0	3	3	6	2
CRGSNQDIC	5	4	4	1	4	3	4	4	1	1	3	1	2	1	7	3	5	5
CPELLSRGC	5	4	4	1	4	3	2	4	2	3	1	5	5	14	3	3	4	1
CSENL	5	4	4	1	1	8	0	3	3	8	9	4	0	0	6	6	2	6
CRKSGS	5	4	4	0	2	5	2	12	4	5	3	7	2	1	6	1	2	8
CMRIFDQSC	5	4	4	0	0	1	1	0	0	2	1	4	4	0	3	2	3	0
CYES	5	4	3	7	2	0	2	0	4	2	3	4	2	0	3	9	5	6
CKKL	5	4	3	5	3	4	7	1	3	0	0	7	5	1	3	1	5	9
CSPEGPLAC	5	4	3	4	3	8	3	0	3	4	2	3	2	9	2	6	5	1
CGTSTGAKC	5	4	3	3	4	4	4	2	2	4	6	3	2	1	4	6	3	0
CREPEMSAC	5	4	3	3	1	3	3	26	1	2	5	4	1	0	4	0	5	3
CSLPPLG	5	4	3	2	3	3	1	0	0	1	0	3	4	1	1	1	1	3
CSVLNPPMC	5	4	3	2	3	0	1	14	2	0	2	2	0	0	0	2	0	3
CLRRQGENC	5	4	3	2	1	5	3	6	5	6	8	3	3	12	6	4	4	4
CRIEGMERC	5	4	3	2	1	0	4	3	1	4	3	6	5	0	0	3	5	0
CDQLVNEDC	5	4	3	1	7	5	5	2	1	15	2	5	6	5	4	4	8	10
CIGALDSQC	5	4	3	1	7	4	1	3	7	4	4	4	2	1	7	11	3	7
CAVIH	5	4	3	1	6	3	5	0	0	5	1	4	0	2	3	5	1	3
CEKINGDVC	5	4	3	1	3	4	2	0	4	4	1	3	1	20	8	0	1	1
CNAMRVIDC	5	4	3	1	2	3	7	0	5	6	2	4	0	0	2	4	4	1
CAPF	5	4	3	1	2	2	2	4	3	1	1	4	1	0	2	2	4	2
CRTSKSSQC	5	4	3	1	0	4	6	0	2	3	0	3	4	5	8	2	4	8
CAIRPKPTC	5	4	3	0	5	0	5	0	3	2	1	3	2	2	4	3	2	4
CVKDRFSDC	5	4	3	0	2	2	1	3	1	3	1	8	2	0	7	1	1	0
CAANEPTSC	5	4	3	0	2	1	4	5	5	4	2	0	1	8	4	2	2	0
CRSAKYTKC	5	4	2	6	7	6	10	9	1	13	4	6	5	49	8	1	8	10
CSHQTKLNC	5	4	2	4	5	7	9	0	4	3	4	7	4	2	4	4	2	2
CSANSRVDC	5	4	2	4	4	1	3	0	3	7	4	9	3	0	10	4	7	1
CTNEASPLC	5	4	2	3	3	5	1	0	1	1	2	3	3	0	2	0	5	6
CINS	5	4	2	2	12	9	2	9	3	4	1	1	4	19	6	6	1	2
CSTTTQDTC	5	4	2	2	8	4	6	4	1	3	7	2	3	6	1	9	1	4
CELIPSQHC	5	4	2	2	6	4	3	1	4	2	2	2	2	0	2	9	1	1
CSNKPQSPC	5	4	2	2	6	0	3	2	5	1	2	4	0	0	0	2	3	4
CHANTKRRC	5	4	2	2	4	5	1	9	1	5	6	4	3	11	6	0	8	5
CMLFDAKNC	5	4	2	2	4	1	1	0	0	4	4	2	2	0	3	3	3	2
CLNKTSARC	5	4	2	2	3	6	1	0	7	6	4	3	5	0	3	1	8	4
CLRC	5	4	2	2	2	2	4	4	0	3	2	0	2	1	4	5	1	14
CHSEHSADC	5	4	2	1	5	2	3	0	4	6	2	4	1	0	1	0	2	0
CTHTTRTAC	5	4	2	1	4	3	4	0	0	1	1	3	3	0	2	3	1	3
CDTSTTLGC	5	4	2	1	3	3	3	1	3	5	2	6	3	3	3	5	3	6
CRGT	5	4	2	1	2	7	4	1	3	13	4	12	7	0	3	6	4	6
CPKETTALC	5	4	2	1	0	3	1	0	1	1	1	1	2	2	0	3	1	3
CGFVPVDVC	5	4	2	0	4	3	7	4	0	1	1	0	2	7	3	4	1	1
CMTGVADTC	5	4	2	0	4	1	0	2	0	9	4	7	1	0	1	0	0	5
CTYRSVSSC	5	4	2	0	1	4	2	0	3	1	1	1	2	0	1	1	2	0
CFEQQKFDC	5	4	2	0	1	2	2	2	2	2	3	0	0	0	2	0	0	1
CTPCG	5	4	2	0	1	1	2	0	0	4	1	3	1	0	2	2	1	3
CENRCVTTC	5	4	2	0	1	0	0	2	1	1	0	2	2	1	1	5	1	1
CNPGSDVSC	5	4	1	3	9	6	2	8	3	2	3	4	4	5	10	5	2	2
CSPPNGVPC	5	4	1	3	9	1	3	1	0	0	3	5	1	0	1	0	2	0
CRAGQLSRC	5	4	1	3	5	1	9	0	5	7	3	1	3	7	5	1	4	3
CNKRHKPSC	5	4	1	3	4	1	3	5	3	3	3	9	1	4	4	3	2	1
CMRDNRRSC	5	4	1	3	0	1	6	2	0	3	5	3	2	5	2	6	3	8
CTLVKNSTC	5	4	1	2	13	1	4	4	5	9	4	4	4	3	6	2	4	4
CNSCPVPVC	5	4	1	2	3	3	6	2	3	3	2	3	6	0	2	1	0	6
CKDQTSTTC	5	4	1	1	4	4	2	7	6	2	3	5	1	9	1	1	2	3
CGAVTRARC	5	4	1	1	2	9	3	4	2	3	9	2	7	1	5	3	3	13
CLRSEISPC	5	4	1	1	2	3	1	2	7	0	3	1	2	1	5	5	1	1
CLTAKSSNC	5	4	1	1	2	0	0	0	4	6	4	0	0	6	0	2	2	5
CKEDAHLGC	5	4	1	0	6	6	6	12	7	4	6	4	5	2	16	10	3	10
CDKTRSSYC	5	4	1	0	3	0	1	2	1	2	1	1	0	0	0	1	4	2
CRVHKEQRC	5	4	1	0	2	10	3	0	2	1	2	3	2	7	2	5	2	2
CKGYFRDTC	5	4	1	0	0	1	1	0	0	4	3	1	3	0	0	3	1	4
CESEMTIVC	5	4	0	2	4	0	1	0	1	0	3	1	0	0	2	0	3	0
CGSDMR	5	4	0	2	0	1	1	2	0	0	0	0	0	0	1	0	1	0
CDPIKPTYC	5	4	0	1	2	4	1	1	2	3	0	0	2	10	0	1	5	2
CEDRRGGSC	5	4	0	0	3	5	4	0	0	1	0	2	3	2	1	3	3	2
CSGRRQYNC	5	4	0	0	3	1	2	1	0	3	5	1	2	0	1	2	1	4
CIKEAGSYLLSLRPHSS	5	4	0	0	0	3	1	1	0	1	0	1	0	0	1	3	0	1
CSQP	5	3	12	2	14	9	6	12	8	8	9	10	5	14	11	10	11	14
CIYNTT	5	3	12	0	3	9	5	1	1	2	2	4	4	19	5	12	8	2
CVSAHVKKC	5	3	11	3	5	2	7	2	4	8	9	7	9	3	6	2	8	7
CNERRTMKC	5	3	10	4	8	6	9	1	1	4	3	4	7	0	9	11	3	3
CTATVRGEC	5	3	10	4	6	4	1	13	7	9	4	4	1	0	6	3	9	4
CNQRRV	5	3	10	3	1	7	6	2	4	4	3	3	1	7	6	6	7	11
CRPPKLTGC	5	3	8	9	9	6	3	1	6	4	6	4	3	0	9	2	7	3
CRARTSKGC	5	3	8	8	13	7	6	7	3	6	15	9	5	4	12	6	9	4
CGADN	5	3	8	3	8	3	14	17	5	16	7	13	6	28	8	10	6	11
CDSNAP	5	3	8	3	4	2	0	3	3	5	2	7	3	9	11	5	3	1
CAIFTHEAKLAAALE	5	3	8	2	5	6	4	1	1	2	6	3	2	0	6	7	3	1
CVMNQRKQC	5	3	8	2	1	2	3	6	5	3	6	2	4	0	2	3	3	3
CKRNNVGDC	5	3	8	1	12	10	11	0	8	8	10	8	5	15	12	10	10	11
CKSSPRRTC	5	3	7	4	9	3	9	5	5	9	4	8	8	0	5	9	13	5
CKEA	5	3	7	3	11	8	11	6	8	6	3	7	4	0	11	7	5	22
CRTGLTTKC	5	3	7	3	9	3	10	0	11	10	5	4	8	0	7	7	11	2
CDSLNGAGC	5	3	7	3	5	4	8	11	6	2	8	10	6	2	6	5	6	9
CKKM	5	3	7	2	7	5	11	2	3	4	4	12	3	0	6	7	3	7
CRTLTQTNC	5	3	7	1	0	5	3	4	2	6	11	3	5	0	5	3	4	3
CNGLRGSRC	5	3	6	6	3	1	1	1	2	3	3	5	6	0	2	4	2	3
CRVKDQIRC	5	3	6	4	5	4	1	2	3	12	9	7	6	1	3	1	4	14
CRAQDDSRC	5	3	6	4	4	6	5	9	7	2	4	6	4	11	12	2	5	9
CKTSVSTTC	5	3	6	4	3	2	3	0	4	4	4	7	2	0	5	6	7	1
CGTPRRE	5	3	6	3	8	3	3	0	3	3	8	8	1	0	6	1	4	4
CLAPQRAGC	5	3	6	2	2	1	1	0	2	1	2	8	1	0	2	1	1	3
CMQK	5	3	6	1	7	12	2	0	4	1	10	7	7	21	2	7	8	7
CDNETDKEC	5	3	6	1	6	3	1	5	8	7	4	2	1	1	1	7	9	2
CGLSRRSTC	5	3	6	1	6	2	3	7	1	1	7	7	3	0	2	2	6	1
CCVGEEDSC	5	3	5	3	9	7	2	2	3	4	5	12	2	3	3	0	7	6
CVEAR	5	3	5	3	7	6	1	25	1	3	6	6	2	0	2	4	9	2
CKDKENESC	5	3	5	3	3	5	2	1	3	8	2	3	5	4	4	6	7	4
CTEV	5	3	5	2	5	4	8	1	6	3	6	7	3	0	4	4	6	2
CTRRMTADC	5	3	5	2	4	9	3	2	4	4	5	2	5	8	5	3	4	2
CIAMNE	5	3	5	1	3	3	3	10	5	7	3	0	4	25	5	6	8	2
CTISNMSRC	5	3	5	1	1	5	4	1	3	3	4	3	2	0	2	3	3	1
CMSSQKLLC	5	3	5	1	1	1	1	0	1	1	7	6	0	1	1	2	7	0
CMRK	5	3	5	0	10	3	3	2	3	0	4	3	8	0	14	12	5	4
CAMGDRE	5	3	5	0	7	2	2	1	5	2	6	0	3	0	2	3	2	6
CSLVNSGGC	5	3	5	0	4	4	4	1	1	0	1	0	2	6	1	3	5	3
CKDLNC	5	3	4	7	11	15	8	4	7	7	7	7	7	6	12	16	15	12
CKMGMNANC	5	3	4	5	7	5	3	13	2	1	3	13	0	0	2	4	2	4
CSSRGITFC	5	3	4	5	3	2	2	1	0	1	1	2	1	5	2	3	0	3
CRPGDRTAC	5	3	4	4	9	7	6	0	3	1	8	6	5	1	2	4	4	2
CERVGPNSC	5	3	4	4	6	3	3	6	2	1	7	3	2	0	4	8	4	2
CMPLRHKKC	5	3	4	4	3	7	4	1	7	4	3	6	3	0	11	8	3	6
CRLKQTRAC	5	3	4	4	0	1	2	20	4	6	11	5	5	3	8	5	7	5
CKEGNDTSC	5	3	4	3	7	1	4	0	9	4	4	5	3	0	1	6	8	1
CASSVTRGC	5	3	4	3	6	11	6	2	3	4	3	4	5	22	3	3	1	4
CGDPKVSPVDSC	5	3	4	3	5	7	2	5	3	4	9	5	5	0	6	5	3	0
CPQLMAAKC	5	3	4	3	5	1	9	12	0	3	2	1	1	2	2	5	9	1
CSPQTRPGC	5	3	4	3	4	8	2	4	3	5	4	5	1	0	6	0	5	2
CSRANVMDC	5	3	4	3	4	3	3	3	0	2	1	1	4	0	1	0	6	0
CSARQQHAC	5	3	4	2	5	1	3	0	0	1	0	3	2	0	3	6	4	3
CLQQDGSLC	5	3	4	2	3	1	1	8	5	7	2	1	2	12	2	0	1	3
CEKRMEDSC	5	3	4	2	1	2	0	4	1	4	2	5	6	0	5	2	2	4
CTINRMKRC	5	3	4	2	0	3	3	1	2	2	9	1	3	6	18	3	1	5
CIQVTNTKC	5	3	4	1	9	3	4	3	3	4	5	10	1	5	6	3	7	4
CLAADEFEC	5	3	4	1	5	3	6	22	2	5	3	11	1	2	10	2	0	2
CHLKNRDDC	5	3	4	1	5	0	0	7	4	5	6	2	0	0	2	1	1	1
CEEANIPMC	5	3	4	1	4	3	5	1	3	4	2	1	2	0	8	3	2	5
CAQSGVASC	5	3	4	1	3	3	1	2	4	4	2	4	4	0	5	3	2	1
CTKVVHAMC	5	3	4	1	3	2	2	1	3	7	6	6	4	0	4	4	1	0
CRKRAAVLC	5	3	4	1	2	0	1	1	1	2	3	6	3	7	1	3	3	3
CDRRRGGIC	5	3	4	0	2	2	3	4	3	3	7	4	2	17	3	5	7	6
CSNHTLANC	5	3	4	0	1	2	6	1	5	2	2	0	2	0	4	3	6	2
CQVFPLPEC	5	3	4	0	0	0	4	6	0	2	1	1	1	0	1	1	0	2
CSDETKYKC	5	3	3	5	4	3	3	8	2	1	2	3	2	1	2	3	6	0
CTSDIANNC	5	3	3	3	12	4	5	13	9	1	11	16	4	15	6	10	7	2
VGVLSLRPHSS	5	3	3	3	8	8	3	4	2	3	8	5	4	22	4	7	2	2
CSRNKESPC	5	3	3	3	5	2	1	11	1	3	5	2	2	1	4	1	2	0
CGRYELAKC	5	3	3	3	3	4	3	0	2	0	3	0	2	2	2	0	5	2
CHPHESRPC	5	3	3	3	1	1	0	5	3	2	3	2	6	0	1	3	0	2
CRAN	5	3	3	2	7	5	3	0	5	3	7	4	4	2	4	4	3	12
CIKYPNVEC	5	3	3	2	5	4	1	0	1	3	1	7	2	0	2	0	1	1
CGAVPSLAC	5	3	3	2	2	0	7	7	2	1	2	4	2	0	3	5	7	2
CWKQSDSGC	5	3	3	2	1	4	2	0	2	0	1	5	3	0	0	2	1	1
CSPT	5	3	3	2	1	1	4	0	1	3	2	5	2	0	2	1	3	6
CDVRLSNIC	5	3	3	2	1	1	1	4	0	1	1	0	2	0	1	0	8	2
CQRSVSRPC	5	3	3	2	0	7	3	5	1	3	3	14	0	0	5	0	3	2
CNHLGSRNC	5	3	3	1	8	6	3	1	3	4	4	4	5	2	4	2	6	3
CKRAPRGQC	5	3	3	1	8	2	3	13	8	8	12	7	4	16	6	5	8	8
CARPSSLTC	5	3	3	1	7	5	5	1	3	4	5	6	3	0	6	7	4	6
CQRLSSDLLSLRPHSS	5	3	3	1	3	8	2	0	1	1	1	0	1	20	1	1	3	7
CRAMPVTTC	5	3	3	1	3	1	5	7	1	6	3	1	4	16	0	2	3	2
CDSLGGARC	5	3	3	1	2	8	6	6	2	5	2	1	4	20	9	4	2	3
CGLVR	5	3	3	1	0	4	1	2	2	2	0	2	3	0	1	0	1	2
CDHESGAPC	5	3	3	0	9	5	4	11	2	7	3	4	4	4	6	5	5	1
CESP	5	3	3	0	7	5	3	5	7	5	4	2	3	2	11	4	4	7
CISAES	5	3	3	0	6	1	4	4	1	3	2	4	3	2	3	5	4	2
CVLNRDPSC	5	3	3	0	4	3	4	3	3	0	4	2	1	4	2	1	3	2
CLPGNPRQC	5	3	3	0	4	2	2	0	2	6	5	1	1	12	2	2	2	0
CMSAEAPRC	5	3	3	0	3	5	4	29	1	2	2	2	2	1	8	2	6	1
CEGLVA	5	3	3	0	2	2	4	8	3	3	4	5	2	0	3	3	2	4
CDDS	5	3	3	0	2	2	3	3	3	8	1	0	1	1	4	2	4	5
CEASCPAPC	5	3	3	0	1	1	3	1	2	2	1	2	4	1	1	4	3	9
CVREVYDKC	5	3	3	0	1	1	2	1	2	8	3	4	1	0	2	4	2	5
CSQSDSQDC	5	3	2	6	7	7	10	1	5	4	7	2	2	24	3	3	5	11
CPDNTEGKC	5	3	2	5	5	11	6	3	7	9	4	3	2	0	6	5	7	5
CKSHTAL	5	3	2	5	2	5	0	0	2	5	4	2	0	0	5	1	12	4
RH	5	3	2	3	6	5	5	0	1	7	5	5	0	10	2	5	4	0
CSPKTGQIC	5	3	2	2	8	8	6	8	3	4	7	5	7	0	7	3	3	1
CRGALTKNC	5	3	2	2	6	7	5	0	6	4	7	8	6	5	5	8	5	0
CTERSSRKC	5	3	2	2	6	6	5	5	3	7	3	4	6	0	6	3	2	5
CVSADMTTC	5	3	2	2	3	1	2	14	1	1	6	9	0	0	1	4	2	3
CVRMDNARC	5	3	2	2	2	7	2	5	2	4	1	3	3	1	6	5	1	3
CIRGKHSAC	5	3	2	2	2	1	5	5	4	1	4	1	2	0	7	1	1	6
CRPG	5	3	2	2	1	4	7	1	6	2	2	1	3	25	2	1	4	0
CSPVKSYNC	5	3	2	2	0	0	4	1	2	1	2	1	1	0	1	8	4	1
CKPASDVQC	5	3	2	1	8	13	5	0	7	5	9	6	2	0	3	1	5	1
CTSFGGKAC	5	3	2	1	7	2	2	3	3	2	6	10	5	0	2	5	5	0
CSVGHASHC	5	3	2	1	6	0	3	2	1	1	0	1	0	29	1	4	3	4
CVDLDREAC	5	3	2	1	5	0	2	2	2	3	3	5	1	0	1	0	0	5
CSGSSNSCVPGV	5	3	2	1	4	2	2	5	3	0	3	1	1	0	2	0	3	2
CMGISSNVC	5	3	2	1	3	0	3	2	0	4	6	1	1	0	2	4	5	1
CKSLGMTAC	5	3	2	1	2	4	1	2	1	1	2	0	0	0	3	3	1	0
CFAIDAEELLSLRPHSS	5	3	2	1	2	2	2	0	1	2	1	1	6	0	5	5	1	2
CRTGSASAC	5	3	2	1	1	2	1	9	3	2	1	2	0	6	3	3	3	2
CVYRSKVDC	5	3	2	1	1	1	1	6	1	3	1	2	0	0	5	1	2	1
CAHCDS	5	3	2	1	0	3	2	0	3	5	4	2	4	0	3	1	5	3
CNDPMVPLC	5	3	2	0	5	4	0	0	0	2	4	1	1	0	2	4	4	3
CNLV	5	3	2	0	3	2	6	2	1	3	5	2	0	1	3	6	1	1
CCEA	5	3	2	0	2	4	2	9	3	2	7	3	2	3	7	1	5	3
CIRHDPHVC	5	3	2	0	0	4	2	7	2	2	0	2	1	0	1	2	3	4
CKWSRATPC	5	3	2	0	0	3	2	0	2	3	6	2	3	0	2	0	1	3
CGGLPEGRC	5	3	1	5	1	1	4	0	3	1	8	8	0	1	6	5	7	14
CGSFK	5	3	1	5	0	4	3	3	1	2	4	4	4	0	5	0	3	1
CGGLSTSSC	5	3	1	4	6	5	1	1	2	5	3	1	4	0	1	4	1	4
CSTGNVGRC	5	3	1	3	5	3	3	14	5	6	6	4	1	12	6	2	5	2
CLRSGTSLC	5	3	1	3	4	3	4	11	2	5	6	2	2	0	8	2	4	2
CGRLDAKAC	5	3	1	3	3	9	4	5	1	1	2	6	2	0	5	5	1	4
CRDPGNRPC	5	3	1	2	10	4	9	1	3	2	6	7	2	5	6	3	1	2
CGLNAATPC	5	3	1	2	7	1	4	0	0	2	15	4	2	0	6	3	2	2
CTSTLTIKC	5	3	1	2	2	2	2	0	0	1	3	5	1	0	2	0	1	4
CTTGDTLQC	5	3	1	2	2	1	1	8	3	3	3	1	0	1	7	1	1	3
CPANL	5	3	1	2	1	2	1	0	0	3	1	4	1	8	1	1	3	1
CRLEGADSC	5	3	1	2	0	5	5	3	1	6	3	1	2	0	0	3	5	0
CRAIKG	5	3	1	2	0	2	0	13	5	2	3	3	2	3	3	5	0	1
CMVSGDFKC	5	3	1	1	7	1	2	1	2	7	7	1	2	13	0	2	4	2
CTASSATKC	5	3	1	1	6	2	4	4	2	4	3	2	3	4	9	2	6	2
CFRSKDSNC	5	3	1	1	4	5	4	1	4	3	1	1	2	0	3	5	2	2
CMLEPRTIC	5	3	1	1	4	5	3	0	5	3	1	6	1	0	8	3	8	6
CLRRGTARC	5	3	1	1	4	2	5	0	2	1	3	4	1	0	1	2	3	3
CMPDDRKTC	5	3	1	1	3	5	3	7	5	2	7	3	2	4	4	2	1	1
CVQARQGDC	5	3	1	1	3	1	1	0	2	2	1	0	3	0	3	3	4	2
CAVDSMIRC	5	3	1	1	3	0	4	4	1	4	2	2	0	0	3	3	0	1
CSPEFSNLC	5	3	1	1	1	5	7	1	1	0	1	1	2	0	2	2	1	3
CLMNDPGKC	5	3	1	1	1	2	0	7	1	1	2	1	0	0	1	0	0	1
CYPSHEGNC	5	3	1	0	8	3	3	5	2	6	8	5	3	0	2	3	1	1
CPRHRESTC	5	3	1	0	5	1	2	0	0	0	3	1	0	0	2	1	2	3
CGHNFDRPC	5	3	1	0	4	2	3	3	1	3	5	4	6	11	2	6	4	3
CPERTKFLC	5	3	1	0	3	1	2	3	1	1	3	0	4	8	5	2	7	3
CYYKSQVEC	5	3	1	0	2	1	4	3	0	0	4	1	3	1	1	3	0	3
CSNTSRPQC	5	3	1	0	1	10	2	3	5	1	7	0	2	0	7	2	4	1
CQSSGHGHC	5	3	1	0	1	1	2	0	2	0	6	1	1	15	4	0	1	6
CNNRHSIAC	5	3	1	0	1	0	1	3	2	0	2	3	2	0	4	4	2	1
CTPMTTRDC	5	3	0	2	5	6	5	3	2	3	2	7	3	0	9	5	3	3
CSMRDHHSC	5	3	0	2	1	1	3	0	3	1	1	2	1	0	5	0	0	7
CITSRSDSC	5	3	0	2	0	2	2	0	2	1	4	0	3	0	1	1	4	1
CEGCNSPNC	5	3	0	1	1	2	2	0	2	1	1	3	0	0	2	3	1	1
CRRTSTMGC	5	3	0	1	1	0	1	0	0	1	1	3	1	2	1	2	7	0
CRGRMTLRC	5	3	0	1	0	2	5	0	1	0	1	2	0	2	0	0	1	0
CTIEQLNMC	5	3	0	0	4	2	1	2	0	1	2	6	1	0	3	1	0	2
CDYNAREIC	5	3	0	0	2	4	3	0	1	2	1	2	3	0	0	2	1	1
CRDSAF	5	3	0	0	2	1	1	0	3	7	5	1	1	0	2	3	3	0
CASRLKGLC	5	3	0	0	1	2	1	8	4	4	2	1	1	0	5	2	6	1
CTYLTDNLC	5	3	0	0	1	1	3	0	0	1	3	1	1	0	5	3	3	4
CRSSNHFEC	5	3	0	0	1	1	1	2	4	1	1	3	3	1	2	2	2	1
CGYTDRFRC	5	3	0	0	0	0	2	1	0	0	0	0	1	0	0	0	0	3
CAKKLGSEC	5	2	13	5	10	5	2	17	4	3	8	4	2	10	7	7	5	11
CVRDPVTPC	5	2	13	1	1	4	8	0	3	4	6	5	2	0	5	7	2	0
CVSP	5	2	11	5	5	6	8	6	10	8	5	5	3	17	14	7	11	7
CHDATGQAC	5	2	11	4	8	7	2	0	5	4	9	3	4	2	4	5	5	8
CRSTSLAKC	5	2	11	2	6	6	3	0	4	1	7	8	1	0	0	0	6	3
CVKAQRSKC	5	2	10	6	4	10	7	37	7	11	6	16	5	10	4	7	18	4
CTIRSRVGAKLAAALE	5	2	10	4	1	2	4	1	5	5	3	5	4	2	4	1	4	1
CKQSNVSRC	5	2	10	0	9	7	6	5	4	8	4	0	9	0	6	8	9	9
CLPRAADTC	5	2	10	0	4	2	3	8	1	2	2	2	3	3	10	2	3	3
CNVVGKVRC	5	2	9	5	13	3	3	8	1	5	4	5	1	0	1	4	6	5
CNSLGDITC	5	2	9	5	4	6	11	4	5	8	6	7	3	2	4	4	7	2
CQDVSSK	5	2	9	2	1	3	6	6	7	2	4	0	2	0	4	3	1	12
CLDV	5	2	8	6	8	8	6	4	2	6	4	13	2	18	15	5	7	4
CSGR	5	2	8	5	9	10	9	13	10	5	5	3	3	0	2	10	4	11
CVANCNE	5	2	8	3	11	14	3	3	2	4	2	2	6	0	3	8	6	0
CRDSSSAPC	5	2	8	3	8	4	3	9	7	4	3	12	4	0	5	4	8	5
CIRGQDDTC	5	2	8	0	13	6	0	14	2	1	6	5	3	0	1	3	5	4
CRPGSRQRC	5	2	8	0	10	3	8	6	7	3	7	3	5	1	8	7	7	6
CKVRDTTIC	5	2	8	0	4	4	3	0	1	5	4	2	3	0	1	3	4	3
CKSVASVSC	5	2	7	8	9	3	7	21	7	9	10	16	2	0	11	7	11	7
CVKSKDANC	5	2	7	3	10	8	5	6	7	5	9	1	3	3	6	6	6	10
CTRELSPKC	5	2	7	3	1	0	4	12	5	4	3	2	1	0	4	5	4	2
CSESVPPSC	5	2	7	2	9	5	6	7	12	5	7	14	6	2	5	9	3	6
CNVIKGRRC	5	2	7	2	6	5	7	0	2	6	5	6	6	0	8	2	7	11
CSPGPTSRC	5	2	7	2	5	5	4	9	7	11	6	7	5	3	10	4	11	9
CLTSPGHPC	5	2	7	2	5	2	1	0	4	4	5	3	2	4	5	3	2	8
CQPKTTSRC	5	2	7	2	2	6	9	14	4	7	5	4	3	45	5	6	7	3
CKVG	5	2	7	1	8	5	1	9	7	2	4	6	3	1	5	2	3	14
CTADTTSLC	5	2	7	1	7	4	6	14	12	2	4	5	4	5	2	3	3	6
CTPEDTGQC	5	2	7	1	4	3	4	0	2	4	1	10	0	13	6	1	1	2
CNLGGVSTC	5	2	7	1	3	2	5	2	1	5	2	1	3	9	4	4	3	6
CTAD	5	2	7	1	2	7	3	6	4	7	6	4	3	0	5	7	7	4
CKDKGRVTC	5	2	7	0	11	8	10	0	5	8	11	9	4	4	6	9	3	10
CHEAS	5	2	7	0	3	6	2	1	2	2	5	6	3	14	1	2	4	2
CAFA	5	2	7	0	0	2	3	7	0	4	0	2	4	0	4	1	6	1
CGGTSRMSC	5	2	6	5	6	5	7	21	6	1	2	5	3	0	1	6	2	4
CMPRKGTVC	5	2	6	3	5	6	13	5	8	8	6	3	3	0	8	8	8	7
CDRRESASC	5	2	6	3	5	5	1	13	3	6	3	8	10	2	4	4	5	3
CAPDLKTRC	5	2	6	3	2	5	2	4	2	7	8	1	1	0	4	3	6	3
CESEATSQC	5	2	6	3	2	1	2	12	5	2	7	6	2	5	8	5	2	8
CSLPKGKSC	5	2	6	2	8	4	6	3	4	11	9	6	6	10	3	5	8	7
CKSRLKVLC	5	2	6	2	7	7	3	7	9	2	1	2	6	0	4	3	8	2
CTNLDGNAC	5	2	6	2	5	8	7	6	2	11	4	5	3	31	4	4	4	0
CTRTL	5	2	6	2	0	2	2	0	0	2	2	1	3	0	1	2	1	1
CTKLANKKC	5	2	6	1	11	3	1	1	2	7	1	5	3	2	4	4	5	1
CNDTGRGPC	5	2	6	1	10	4	4	0	0	6	2	4	1	2	6	3	4	3
CVVR	5	2	6	1	9	4	8	1	7	3	2	4	6	1	7	6	2	9
CTRTKVARAKLAAALE	5	2	6	1	8	4	5	1	11	8	3	5	8	4	15	8	4	7
CNPGTV	5	2	6	1	7	6	1	7	2	5	0	4	4	0	2	3	1	3
CGSFLEEAC	5	2	6	1	5	2	4	6	4	4	5	1	3	6	5	1	0	4
CLSRRA	5	2	6	1	1	2	2	6	0	0	2	3	0	12	2	0	6	1
CTQEPLRQC	5	2	6	0	3	5	4	0	1	1	4	0	3	4	9	1	0	3
CLAKQSPKC	5	2	6	0	2	1	7	4	4	4	5	7	1	5	9	9	4	1
CTMDTPHPC	5	2	5	6	4	1	3	1	6	9	6	4	0	0	4	3	5	2
CTGKNTSHC	5	2	5	6	1	0	3	5	13	2	6	10	2	1	4	5	4	4
CSSYDTTDC	5	2	5	5	1	6	4	4	0	6	3	0	2	0	6	3	5	8
CEKKVGTTC	5	2	5	4	11	11	9	11	0	6	8	11	1	4	3	7	9	9
CSTRTSRTC	5	2	5	4	7	1	3	15	13	9	3	5	4	0	7	8	3	4
CGVR	5	2	5	4	6	4	3	3	8	4	8	14	5	0	11	8	4	1
CGKANRILC	5	2	5	4	4	2	4	8	2	2	2	2	4	5	2	5	2	0
CNVNSSIVC	5	2	5	4	3	6	3	0	10	5	2	10	3	0	8	2	8	2
CIRGATRAC	5	2	5	4	0	3	4	1	4	3	2	3	0	2	6	0	2	1
CRLDKSR	5	2	5	3	11	4	8	4	4	5	4	9	2	0	5	3	4	2
CPTHSR	5	2	5	3	0	5	3	12	6	4	4	1	3	7	1	2	4	5
CARGSQHKC	5	2	5	2	7	5	3	0	9	6	5	7	2	0	4	5	5	7
CSGKLSSTC	5	2	5	2	5	4	10	7	6	1	1	5	5	0	4	9	3	0
CPTASSTMC	5	2	5	2	2	6	2	0	4	5	7	6	2	0	2	4	2	3
CAFMTQEKC	5	2	5	2	1	6	4	2	4	13	10	11	5	0	3	7	7	3
CIANIKENC	5	2	5	1	5	3	2	3	3	4	6	1	4	7	3	1	4	3
CLDPPHCGC	5	2	5	1	4	6	3	0	2	4	5	4	5	0	4	0	3	3
CKSHGAVKC	5	2	5	1	3	3	10	14	2	6	5	8	3	0	2	3	4	8
CVETLSKSC	5	2	5	1	3	3	1	0	2	5	5	2	2	11	3	3	4	7
CRLGRSTKC	5	2	5	1	2	2	1	17	1	2	1	4	2	5	3	3	2	6
CEAMPSLKC	5	2	5	1	2	1	3	2	5	0	4	1	0	0	3	6	0	4
CRANNYRSC	5	2	5	0	7	3	3	2	2	2	3	2	3	0	3	1	1	3
CTPSKYKIC	5	2	5	0	2	4	4	5	4	4	0	4	5	10	3	4	8	3
CKRVRKPTC	5	2	5	0	2	2	5	0	4	4	3	7	3	3	1	0	6	4
CKSCDDIAC	5	2	4	7	11	5	5	2	9	3	8	2	5	3	5	3	9	7
CRSKMKAAC	5	2	4	7	9	5	7	4	8	10	4	0	5	2	4	5	9	4
CSKEPGPGC	5	2	4	4	6	2	3	4	2	3	4	10	5	3	1	2	1	11
CQPDSSIPC	5	2	4	4	4	2	2	0	2	2	6	2	5	0	1	2	8	4
CHMTPTQSC	5	2	4	4	3	4	8	17	3	8	3	8	5	13	4	5	4	7
CRIKTRGDC	5	2	4	3	9	9	4	0	6	3	11	5	2	1	2	7	4	4
CTRDEDCQC	5	2	4	3	8	4	5	5	9	9	7	12	0	2	3	6	3	9
CDNEKNSNC	5	2	4	3	4	2	3	0	1	1	6	0	3	1	3	0	3	2
CRASTEYDC	5	2	4	3	2	2	2	1	0	2	0	1	2	0	2	1	2	0
CRPS	5	2	4	2	7	3	6	3	4	1	4	4	0	0	3	6	7	9
CTYGTTTDC	5	2	4	2	5	1	2	3	2	9	4	1	3	0	9	5	1	7
CWDSEGNLC	5	2	4	2	5	1	2	1	4	1	2	1	2	0	1	3	0	1
CSHGSLKIC	5	2	4	2	4	1	1	2	1	1	3	4	3	17	1	4	1	1
CGKLRKSGC	5	2	4	2	2	1	4	2	6	4	3	2	3	0	7	3	5	1
CSLLDKPMC	5	2	4	2	1	7	3	7	6	6	4	2	2	18	9	4	2	4
CNDLKAAQC	5	2	4	1	9	2	1	0	2	1	9	5	6	1	1	2	4	0
CTSALDKIC	5	2	4	1	5	6	4	7	10	2	6	5	4	0	1	1	3	2
CPPISSSEC	5	2	4	1	5	5	6	7	6	5	2	4	2	0	7	4	3	4
CSDGHQTPC	5	2	4	1	5	5	1	0	2	3	2	7	3	2	5	4	7	8
CHPASSDIC	5	2	4	1	4	5	3	10	1	4	0	2	4	8	2	6	3	2
CDRL	5	2	4	1	4	3	3	6	7	3	4	12	2	0	4	5	3	6
CPSMTPLSC	5	2	4	1	4	3	2	0	2	2	2	2	1	0	5	2	5	0
CPSMRRVRC	5	2	4	1	4	2	2	4	3	4	1	1	4	6	3	4	6	1
CETMPGSAC	5	2	4	1	3	3	1	0	3	1	1	0	3	32	2	2	1	5
CPRGTKATC	5	2	4	1	3	1	5	12	1	5	3	5	5	5	7	6	4	3
CKKNVAKHC	5	2	4	1	3	1	0	2	2	1	9	1	1	0	1	0	5	2
CRVRKEAPC	5	2	4	0	8	6	6	3	4	13	7	1	3	5	9	6	3	5
CKRF	5	2	4	0	6	8	2	2	7	5	3	4	5	0	9	3	2	6
CLAVSRGEC	5	2	4	0	5	7	5	10	5	1	6	6	5	1	4	2	5	4
CSASRGSVC	5	2	4	0	5	2	2	1	5	3	3	1	2	0	3	3	5	1
CGSFENL	5	2	4	0	4	3	5	1	1	2	2	4	4	0	2	1	2	1
CSELRRSSC	5	2	4	0	3	2	11	12	3	1	6	4	2	0	7	4	2	1
CRMFQRNNC	5	2	4	0	3	0	2	0	2	2	2	0	3	0	3	0	0	2
CLIDNSSKC	5	2	4	0	2	0	1	1	0	1	4	8	3	0	0	1	2	2
CNGC	5	2	4	0	1	2	1	1	0	1	4	2	2	0	3	0	0	1
CYTQ	5	2	4	0	1	1	4	5	7	2	4	3	3	0	4	2	3	0
CPVSRLPRC	5	2	4	0	1	1	3	7	2	3	2	2	0	0	3	4	4	1
CARGGKMRC	5	2	3	6	7	2	2	15	4	3	7	1	2	37	4	2	7	6
CKPLKSQDC	5	2	3	5	9	4	3	1	7	10	6	7	1	0	12	6	3	3
CIKSCDKKC	5	2	3	3	4	8	8	5	0	11	4	1	3	3	7	3	4	8
CNSRTNLRC	5	2	3	3	4	4	7	4	9	8	8	4	2	20	4	8	8	7
CRNAT	5	2	3	3	3	10	1	9	2	4	6	9	6	0	3	2	1	0
CQKRDASSC	5	2	3	3	3	3	3	9	5	1	2	3	1	0	4	3	4	3
CSPRRPLRC	5	2	3	3	2	7	7	12	3	6	1	4	2	3	9	6	2	7
CKPGMPSLC	5	2	3	3	2	4	2	0	2	6	1	0	1	5	4	2	2	1
CKKSMCKVC	5	2	3	3	2	0	4	0	4	8	4	4	1	2	5	2	0	2
CLTDRFKRC	5	2	3	3	1	10	2	13	3	4	5	2	0	0	2	2	2	5
CSRQVGPSC	5	2	3	2	9	11	3	1	4	7	2	6	3	1	8	8	5	5
CATGGKSEC	5	2	3	2	7	9	4	1	5	5	10	2	6	0	3	8	10	7
CSTG	5	2	3	2	6	7	4	3	2	6	2	6	4	0	6	2	3	3
CPGTQTQ	5	2	3	2	6	3	2	7	1	1	2	2	6	0	4	7	4	8
CGGASERSC	5	2	3	2	4	5	2	3	3	6	5	2	5	0	12	4	7	5
CREKQFPRC	5	2	3	2	3	2	3	0	3	2	6	1	1	0	2	3	2	0
CRYSQAARC	5	2	3	2	2	2	1	1	1	0	3	0	3	15	2	3	3	2
CRNGNVTGC	5	2	3	1	14	5	5	13	4	5	7	2	2	5	4	2	2	5
CSLGTSKTC	5	2	3	1	7	6	2	4	1	2	3	2	3	2	1	1	2	4
CSKTALVNC	5	2	3	1	7	1	2	0	0	4	1	6	0	0	6	0	1	0
CKVEVHDDC	5	2	3	1	5	3	2	6	3	1	3	1	2	7	4	1	2	3
CMSASVEDC	5	2	3	1	5	0	5	1	4	6	3	2	5	4	5	3	5	3
CTKPEPRGC	5	2	3	1	4	0	6	11	3	7	8	4	5	0	3	3	7	6
CRRFGTAQC	5	2	3	1	3	7	8	8	2	1	10	6	3	0	6	5	3	1
CLALSTEGC	5	2	3	1	3	3	3	9	3	4	2	4	3	5	0	4	2	3
CPSGRSPQC	5	2	3	1	3	2	2	0	5	5	1	4	1	0	0	1	2	6
CDAN	5	2	3	1	2	10	2	3	1	5	3	8	1	0	2	1	2	3
CLSTRRPNC	5	2	3	1	2	4	2	4	2	5	4	5	4	0	7	2	5	3
CHRSSPAEC	5	2	3	1	2	2	2	4	6	7	0	1	1	2	4	3	3	1
CTRKVHPDC	5	2	3	1	1	3	4	11	3	3	5	6	2	0	1	7	7	2
CRIGAAREC	5	2	3	1	1	2	3	6	2	0	0	1	1	0	6	1	2	3
CKQQNFDTC	5	2	3	1	1	1	3	6	2	2	1	3	3	10	3	0	2	5
CKNVLPPRC	5	2	3	0	6	3	3	0	2	3	4	1	3	0	7	7	1	1
CSNLKSINC	5	2	3	0	3	2	1	11	3	2	2	0	2	0	3	0	1	8
CKFGVPKRC	5	2	3	0	2	5	7	1	9	12	2	2	5	3	5	3	6	2
CTAGLSDGC	5	2	3	0	2	4	2	2	2	2	6	0	1	0	1	1	6	4
CDVEDARLC	5	2	3	0	1	8	5	7	5	6	7	9	2	33	10	8	5	2
CPDCTQPTC	5	2	3	0	1	4	1	1	2	4	4	3	1	5	9	0	1	4
CGTRLAHPC	5	2	3	0	1	3	3	3	3	2	6	5	5	0	4	2	3	4
CTGGGLPTC	5	2	3	0	1	0	4	3	3	1	6	6	2	2	5	2	3	2
CLKMSTTSC	5	2	3	0	0	7	2	0	1	3	2	1	1	0	3	1	2	0
CTGLS	5	2	2	6	5	1	3	5	5	0	4	8	4	0	11	5	6	6
CSPSNDRAC	5	2	2	4	0	1	2	4	2	6	4	5	3	15	4	4	2	6
CTNNN	5	2	2	3	10	6	6	2	8	4	6	13	5	20	10	9	3	6
CRERSLKAC	5	2	2	3	4	7	2	0	3	4	4	4	4	0	2	1	4	8
CRHKQI	5	2	2	3	3	2	4	4	2	0	7	4	4	0	1	1	1	0
CRNSTATSC	5	2	2	3	1	0	3	12	4	9	1	1	2	0	10	4	7	7
CRIGDRKVC	5	2	2	2	14	3	5	0	5	3	3	4	2	0	7	3	4	9
CNGGLPRRC	5	2	2	2	4	1	4	0	4	1	1	3	1	0	1	2	1	6
CMSRLATAC	5	2	2	2	4	1	3	0	2	4	1	1	1	0	4	1	4	6
CMSRDQTPC	5	2	2	2	3	7	3	7	7	9	4	6	5	0	5	10	2	3
CSLVNDTRC	5	2	2	2	3	3	5	1	0	2	6	2	3	0	5	3	6	7
CQQLSSARC	5	2	2	2	3	1	3	5	1	1	2	1	2	8	2	0	1	3
CTDRHADKC	5	2	2	2	2	3	2	2	1	1	3	1	0	0	3	0	2	1
CSTPCNTSC	5	2	2	2	0	2	1	1	0	3	1	3	2	0	6	3	3	0
CSGNPNQHC	5	2	2	1	7	7	5	4	5	4	2	3	5	22	4	2	6	5
CKKLKPC	5	2	2	1	3	6	1	1	1	6	3	3	1	0	0	1	3	3
CLNTYPNTC	5	2	2	1	3	3	6	3	1	0	1	2	2	14	4	2	6	0
CGPVMLR	5	2	2	1	3	2	6	0	3	2	3	5	1	0	0	1	7	0
CSRSAMREC	5	2	2	1	2	2	4	16	5	2	5	5	2	0	11	5	10	3
CNRDLLD	5	2	2	1	0	7	5	7	5	1	4	3	3	7	5	1	0	3
CNPILP	5	2	2	1	0	2	3	4	3	6	8	6	3	2	6	1	1	3
CRRSNGIGC	5	2	2	0	8	5	3	1	2	2	2	5	3	0	2	3	2	2
CDLTSLTDC	5	2	2	0	4	6	4	4	3	0	2	1	1	0	2	3	4	4
CESSTLIVC	5	2	2	0	4	0	4	1	3	1	3	4	1	0	2	7	0	6
CDAEFTEPC	5	2	2	0	2	1	2	0	0	2	4	3	1	0	0	1	5	0
CLSSSIKLC	5	2	2	0	1	4	4	7	4	0	2	3	1	0	3	1	2	0
CLEE	5	2	2	0	1	2	3	12	3	2	3	2	3	0	1	1	3	2
CSAFGRVEC	5	2	2	0	1	1	2	2	2	5	3	1	2	0	1	1	1	0
CRKY	5	2	2	0	0	3	3	1	1	5	3	2	4	1	5	4	2	7
CDVQGWGSC	5	2	2	0	0	1	2	5	0	3	3	2	2	0	4	4	1	1
CKSPQSMCC	5	2	2	0	0	0	4	0	1	1	1	0	0	0	0	0	1	3
CSKTRGHSC	5	2	1	7	13	11	5	3	5	7	14	10	4	1	8	4	9	12
CGSINSLQC	5	2	1	5	0	1	5	6	2	4	1	4	2	0	3	4	3	0
CNRRPD	5	2	1	4	3	2	1	1	1	0	3	4	4	13	5	1	6	7
CSRFPTGSC	5	2	1	4	3	1	3	6	4	4	4	2	2	0	4	3	1	4
CPVPS	5	2	1	3	11	6	7	4	5	0	4	6	2	0	5	2	1	10
CREPRTTLC	5	2	1	2	7	0	3	5	2	4	2	0	5	0	1	7	2	2
CKGNISKAC	5	2	1	2	6	8	1	0	7	5	6	8	2	0	3	3	6	2
CHNNFSPQC	5	2	1	2	6	0	2	4	2	2	2	1	2	12	5	0	0	0
CDGGPKKMC	5	2	1	2	2	3	5	2	1	4	2	4	2	0	2	4	5	6
CRDGYALQC	5	2	1	2	2	3	2	5	1	2	2	1	2	0	6	3	5	6
CKPWDAKMC	5	2	1	2	2	1	3	3	3	2	3	1	1	0	4	1	1	0
CCLVAKP	5	2	1	2	1	2	1	0	1	3	5	1	0	0	2	2	1	4
CTPKKAS	5	2	1	1	4	4	2	0	8	8	9	6	2	0	6	7	3	4
CGVSHPPGC	5	2	1	1	4	0	1	3	2	0	0	6	1	0	8	2	0	6
CMVNRNPAC	5	2	1	1	3	5	0	4	0	1	3	2	1	0	1	2	3	2
CDPPWP	5	2	1	1	3	4	4	3	0	3	1	2	5	1	6	1	4	1
CESVMKCPC	5	2	1	1	3	0	5	0	5	1	3	3	2	0	2	0	0	1
CEPLDDMFC	5	2	1	1	1	1	4	2	3	1	0	2	2	0	2	2	5	1
CVTRPDSRC	5	2	1	0	7	3	2	5	2	2	3	3	6	23	5	3	0	0
CIGPEPPIC	5	2	1	0	1	2	4	3	1	4	1	11	2	37	3	1	0	3
CREVAPISC	5	2	1	0	1	1	1	6	1	1	0	2	2	4	1	2	1	3
CQFEQSSTC	5	2	1	0	0	3	1	11	3	0	2	2	3	0	1	2	2	2
CGSSLQTRC	5	2	1	0	0	2	3	1	4	3	3	0	3	0	2	2	0	5
CKRNR	5	2	1	0	0	1	4	1	7	2	3	3	5	6	6	5	0	0
CAKVRSSGC	5	2	1	0	0	1	1	0	1	0	0	2	1	0	1	2	0	3
CYKLDQPRC	5	2	1	0	0	0	2	1	0	1	0	1	1	0	4	1	1	0
CLKHRV	5	2	0	2	3	1	3	0	2	1	2	0	3	0	5	4	1	4
CSSDAGVLC	5	2	0	2	2	3	1	7	1	2	4	1	4	3	4	1	1	0
CVHKRFKTC	5	2	0	1	3	1	3	0	5	0	0	3	2	0	3	4	7	5
CSTTFQHPKC	5	2	0	1	2	2	6	1	1	0	0	2	1	0	2	2	0	0
CQVEEAAIC	5	2	0	1	1	1	1	3	1	5	3	2	0	4	2	2	1	4
CGLES	5	2	0	1	1	0	4	3	2	1	2	0	0	1	0	1	1	1
CNVDGVHVC	5	2	0	0	3	1	1	1	6	3	2	4	0	0	1	1	1	3
CRTVDKAKC	5	2	0	0	0	1	1	2	6	1	2	3	2	0	0	5	3	0
CQIQPLRTC	5	2	0	0	0	1	1	0	0	0	0	2	0	0	1	0	1	1
CTQKDTLTC	5	1	16	2	6	4	10	6	13	12	11	8	5	27	9	9	9	12
CDGKKPRRC	5	1	15	5	10	6	5	4	4	6	1	3	4	0	6	3	3	5
CESIRALKC	5	1	13	4	6	4	4	12	2	12	8	8	4	0	4	7	6	6
CKNC	5	1	12	3	9	5	4	8	1	3	4	4	5	0	10	2	8	4
CVRDTERPC	5	1	11	2	4	8	2	5	2	9	6	5	4	0	3	7	4	2
CVST	5	1	11	1	3	4	4	1	2	5	1	9	8	4	6	5	3	4
CLKTNIGLC	5	1	11	0	4	1	3	4	2	6	4	10	1	13	4	5	4	7
CTTIAHVEC	5	1	10	3	8	10	8	1	10	5	2	2	6	0	4	7	7	2
CVDDALVQC	5	1	10	3	2	3	7	10	0	2	4	6	5	5	5	6	1	8
CNTTLQKRC	5	1	10	1	5	5	8	5	2	10	3	12	9	0	11	3	8	3
CKAVGQ	5	1	10	1	3	6	6	3	2	3	5	5	1	0	1	3	3	12
CSKSSRARC	5	1	9	6	10	5	8	18	5	9	7	8	4	6	17	3	11	6
CESGMSALC	5	1	9	4	6	5	3	3	3	3	4	3	3	7	1	4	3	2
CLGSSTRGC	5	1	9	4	5	4	5	3	3	6	6	1	4	0	11	1	5	4
CRGASKHLC	5	1	9	3	1	5	6	5	6	3	7	3	4	0	2	5	5	2
CSSRLKHAC	5	1	9	3	0	3	7	0	10	10	2	3	3	5	5	3	6	1
CRES	5	1	9	1	9	7	2	2	6	7	3	8	7	5	7	2	5	10
CRRSSAKSC	5	1	8	4	9	6	6	2	8	6	8	8	2	2	8	5	5	5
CAFTPNKTC	5	1	8	3	3	0	2	4	3	4	2	4	0	1	3	4	1	0
CQMR	5	1	8	3	1	6	3	5	5	1	7	3	3	8	3	3	2	5
CHSQKPLGC	5	1	8	2	11	8	1	4	3	10	8	3	3	2	7	5	6	9
CEGKSLGGC	5	1	8	2	8	2	7	2	1	5	4	3	5	3	6	3	4	1
CDEAVLKGC	5	1	8	2	1	7	3	1	1	3	7	6	2	0	10	5	9	3
CPLT	5	1	8	1	5	5	8	1	9	5	8	6	6	1	12	8	7	10
CKSSYRRSAKLAAALE	5	1	8	0	2	1	3	1	10	3	1	2	2	5	6	1	6	4
CVSPGTGTC	5	1	7	7	13	16	2	0	3	10	6	1	2	0	6	6	6	0
CDSRKKQGC	5	1	7	4	9	4	7	0	3	5	3	7	9	0	9	2	2	6
CPNKSV	5	1	7	4	6	4	5	0	0	3	4	9	4	1	2	4	6	14
CSTSKR	5	1	7	4	1	9	4	1	7	4	4	6	1	0	5	5	7	10
CGKESVKSC	5	1	7	3	8	16	7	6	7	13	11	7	8	0	9	6	13	3
CNNRMKHDC	5	1	7	2	7	5	3	10	4	7	3	1	5	9	7	5	7	3
CRKYPRPTC	5	1	7	2	3	3	4	3	2	5	0	5	1	0	3	3	1	2
CPPNIRQASC	5	1	7	2	0	3	1	2	5	3	6	2	0	0	1	2	2	3
CDMKTVR	5	1	7	1	6	8	3	6	4	6	6	7	1	0	9	5	1	5
CSNTELTSC	5	1	7	1	5	11	8	3	5	5	6	12	3	6	5	8	5	7
CEEDSTLRC	5	1	7	1	3	4	9	10	5	9	3	4	3	0	6	2	8	3
CSGD	5	1	7	1	2	5	3	10	2	1	2	4	8	2	9	5	3	3
CQSKLVHRC	5	1	7	1	2	4	4	0	6	6	2	1	0	0	1	3	4	3
CFPC	5	1	7	1	0	5	2	0	4	2	2	2	3	5	1	4	2	0
CAEGS	5	1	6	9	3	6	4	1	9	8	4	5	1	13	11	6	2	3
CTNLPTKAC	5	1	6	5	12	5	5	5	3	3	9	7	1	0	3	4	6	4
CKPGNNRMC	5	1	6	5	8	1	3	7	5	5	1	3	3	7	7	7	10	1
CQSIGGSRGAKLAAALE	5	1	6	5	3	4	4	12	1	3	0	5	3	0	5	4	2	7
CTFSSSLKC	5	1	6	4	6	6	8	7	1	3	1	5	4	4	8	4	3	3
CKAHTRKGC	5	1	6	3	14	3	7	13	9	8	4	2	3	1	5	6	3	6
CSSDLSPSC	5	1	6	3	10	4	12	0	5	3	4	5	8	6	10	5	7	3
CGERRVMQC	5	1	6	3	2	3	2	2	3	3	3	4	6	0	5	8	4	7
CKKSRELRC	5	1	6	3	2	3	1	0	8	4	5	6	1	0	5	3	1	6
CEDSSSYAC	5	1	6	2	5	4	5	5	4	4	3	8	2	2	6	14	5	5
CQF	5	1	6	2	3	4	8	4	2	4	2	4	3	0	6	0	3	0
CQSKTRDSC	5	1	6	1	8	5	4	12	0	5	3	1	7	2	2	2	8	2
CNEY	5	1	6	1	3	3	8	2	11	9	8	10	4	1	6	6	3	12
CKNSSPKSC	5	1	6	1	3	3	4	1	1	3	4	6	5	0	4	10	2	7
CKQIGALSC	5	1	6	1	3	3	4	0	5	5	2	4	3	9	5	0	3	2
CGASEEDEC	5	1	6	1	2	3	1	2	6	4	2	4	1	10	1	2	4	5
CVLDSPRVC	5	1	6	1	0	2	5	15	1	0	1	9	1	0	6	7	6	0
CKETLDRIC	5	1	6	0	4	6	6	7	3	6	8	2	6	7	6	3	4	4
CLPNQANHC	5	1	6	0	0	4	2	3	2	1	3	0	0	0	2	3	2	6
CANLGEKHC	5	1	6	0	0	4	0	11	2	3	9	1	2	0	3	2	1	2
CETGSHKKC	5	1	5	5	10	2	4	2	4	3	4	7	7	2	7	4	2	1
CRAPGSVTC	5	1	5	4	10	2	10	8	3	8	7	0	2	10	7	8	5	0
CTAAYDARC	5	1	5	4	7	5	5	9	5	9	3	7	1	0	4	3	1	1
CKQRRKVNC	5	1	5	4	3	8	10	4	7	7	10	4	6	0	4	4	10	6
CFRGTK	5	1	5	4	2	6	4	1	4	9	4	3	0	0	5	6	1	4
CDMNGP	5	1	5	3	8	4	3	3	2	2	5	2	0	7	3	7	2	2
CVGGATTSC	5	1	5	3	6	13	7	10	4	3	10	11	7	0	2	10	10	7
CGSGRFERC	5	1	5	3	5	10	6	4	4	4	2	1	1	37	7	2	3	7
CKGS	5	1	5	3	4	4	3	20	5	1	2	6	3	1	9	4	3	7
CKSKTTWTC	5	1	5	3	2	8	6	4	8	6	6	2	2	6	15	8	6	9
CGIQKKGSC	5	1	5	3	1	5	1	2	3	4	7	3	2	6	0	3	5	6
CEKKRKSHC	5	1	5	3	1	3	2	0	0	3	1	0	0	0	3	5	1	0
CGELSTVVC	5	1	5	3	0	3	3	4	5	1	1	2	2	4	3	3	1	6
CKRKKPLEC	5	1	5	2	9	3	11	5	3	12	5	12	6	1	14	2	7	7
CNHMGLDDC	5	1	5	2	7	2	3	11	1	5	5	3	3	6	7	6	4	1
CKDFRKKGC	5	1	5	2	6	4	2	0	5	3	5	2	0	0	3	3	2	3
CPDVTRA	5	1	5	2	5	2	2	6	8	11	6	2	4	1	4	1	5	6
CSNPRNNQC	5	1	5	2	3	10	7	3	3	2	0	4	5	0	5	3	4	0
CPGNSSTCC	5	1	5	2	3	5	7	7	6	7	3	10	2	0	2	1	2	5
CQRYSKKHC	5	1	5	2	3	4	2	3	4	1	2	2	3	1	4	5	2	2
CHTGRLPGC	5	1	5	2	2	4	1	4	0	8	10	5	4	1	7	9	4	3
CKSKQTLNC	5	1	5	2	2	3	3	9	2	4	6	3	5	17	3	5	6	4
CKEN	5	1	5	2	2	2	4	1	6	3	13	1	4	0	3	5	6	4
CQPHPKRSC	5	1	5	2	1	0	2	0	0	1	1	2	3	0	1	2	3	1
CGPSGAKRC	5	1	5	1	4	6	2	0	3	4	3	2	2	5	8	2	5	3
CTRFGLGRC	5	1	5	1	4	2	1	2	1	1	3	1	0	0	1	0	3	3
CSAGNTQSC	5	1	5	1	3	3	3	7	4	2	3	2	4	1	7	8	5	7
CTSRNGFGC	5	1	5	1	3	1	3	2	1	1	5	6	4	4	1	3	3	1
CTKDIGLQC	5	1	5	1	2	7	0	7	5	0	3	4	1	12	1	5	0	2
CRPRMT	5	1	5	1	2	5	4	4	11	2	7	10	1	4	7	5	3	4
CRKVDGMLC	5	1	5	1	2	1	6	0	0	5	2	1	3	21	3	5	2	3
CIGRNSRTC	5	1	5	1	1	2	4	7	5	3	3	2	3	0	5	2	6	1
CGSRRSA	5	1	5	0	5	6	6	4	5	5	2	7	2	0	1	5	7	4
CQGAMGASC	5	1	5	0	5	5	5	6	0	2	5	7	5	0	6	4	5	6
CSIRPSSLC	5	1	5	0	2	6	2	10	4	6	2	2	4	1	9	1	10	5
CKRATGPTC	5	1	5	0	2	3	6	0	6	2	6	7	2	0	10	9	3	5
CRGIDAVSC	5	1	5	0	2	2	2	8	1	4	2	1	0	1	2	2	2	0
CMLNHMNPC	5	1	5	0	1	1	2	5	1	3	1	0	6	0	3	3	3	5
CFPGASTHC	5	1	4	4	5	5	2	3	1	7	2	3	1	6	2	8	1	2
CIRDGNSSC	5	1	4	4	3	6	4	3	8	5	2	5	2	3	5	6	2	8
CTARSGRKC	5	1	4	4	0	4	3	7	4	7	7	4	1	15	13	4	6	1
CLVEHPVKC	5	1	4	3	5	0	2	4	3	1	2	4	1	0	1	1	1	0
CVASGKVVC	5	1	4	3	3	7	2	5	1	2	5	5	1	9	4	4	5	1
CTSVNGTRC	5	1	4	3	3	1	1	0	1	3	3	2	3	2	0	5	7	6
CWGTNAKGC	5	1	4	3	2	1	1	1	3	4	3	2	4	0	3	3	2	1
CSRHAGRDC	5	1	4	2	9	2	1	1	2	7	5	6	5	2	3	1	6	5
CPKGLRPVC	5	1	4	2	8	4	7	0	4	1	3	4	1	0	7	4	0	11
CLYSSRAEC	5	1	4	2	8	3	3	0	8	0	8	4	2	0	4	4	2	4
CGKKDPTIC	5	1	4	2	6	9	7	3	1	3	3	1	3	11	5	1	2	0
CKQRTTPSC	5	1	4	2	6	5	7	6	8	7	7	4	5	6	2	7	8	8
CRSTL	5	1	4	2	6	1	5	5	1	0	3	2	2	0	2	1	2	7
CIAA	5	1	4	2	6	1	3	0	3	4	7	4	1	10	3	5	6	1
CSRDRTSNC	5	1	4	2	5	5	1	0	5	6	5	4	1	0	3	4	1	2
CAASHPSKC	5	1	4	2	4	2	0	0	3	0	2	1	1	18	2	3	0	0
CARGQ	5	1	4	2	2	8	4	1	4	1	3	5	2	0	7	3	1	5
CVTGSGEIAKLAAALE	5	1	4	2	2	2	3	3	0	3	8	2	3	4	4	5	4	2
CGHLLHDNC	5	1	4	2	1	2	4	3	1	2	4	2	5	0	1	0	1	2
CKDSYPVSC	5	1	4	1	6	0	6	4	3	6	4	2	2	19	2	3	6	4
CSRQRSKMC	5	1	4	1	5	4	4	0	6	11	8	2	5	9	4	8	10	0
CPDSYSPKC	5	1	4	1	4	7	2	1	3	1	6	5	1	17	3	6	5	3
CSSNDNQLC	5	1	4	1	4	4	2	11	8	0	4	12	3	9	8	2	4	4
CGLPADVSC	5	1	4	1	4	3	6	0	2	1	5	5	6	1	2	8	9	12
CNGKGKEDC	5	1	4	1	3	3	3	11	1	6	6	5	1	0	0	5	5	1
CKSTPRS	5	1	4	1	3	0	2	2	2	2	3	2	2	0	4	7	1	4
CSQTT	5	1	4	1	2	4	5	5	4	1	3	5	2	0	5	2	3	4
CVRDFLSRC	5	1	4	1	2	4	2	4	1	3	1	3	2	0	1	1	4	2
CRFED	5	1	4	1	2	3	9	3	7	2	6	5	1	0	0	12	5	4
CSAPTTVAC	5	1	4	1	2	3	4	5	3	8	5	5	4	0	1	0	3	1
CRDVVPENC	5	1	4	1	1	7	2	5	0	2	0	3	1	0	1	0	2	2
CVRSEADPC	5	1	4	1	1	0	2	2	0	3	4	1	1	0	0	4	5	0
CGYH	5	1	4	1	0	2	3	4	1	1	3	0	6	1	2	6	1	5
CSMSELAGC	5	1	4	1	0	1	1	1	2	4	0	1	0	21	1	2	2	1
CGALSDQLC	5	1	4	0	5	0	2	6	0	1	2	3	4	0	2	4	1	1
CYPRKGRIC	5	1	4	0	4	0	6	2	0	7	0	0	4	2	0	4	2	0
CVVFKG	5	1	4	0	3	8	4	0	3	1	0	6	2	0	1	4	4	1
CHRDRQRVC	5	1	4	0	3	4	3	7	1	5	3	3	0	0	3	5	3	6
CDKPAK	5	1	4	0	3	2	6	1	2	2	2	4	1	1	7	2	2	2
CKVRDNDLC	5	1	4	0	3	2	4	3	3	1	2	3	2	0	3	0	2	8
CSHPPESNC	5	1	4	0	3	2	3	7	3	1	8	2	1	1	3	1	3	4
CKTPVGLPC	5	1	4	0	2	4	3	2	1	10	1	5	1	0	1	1	2	5
CEGVGE	5	1	4	0	1	9	1	6	2	2	8	9	6	0	2	3	2	1
CEHEMTGSC	5	1	4	0	1	5	1	4	2	3	1	2	3	0	2	4	4	5
CSNTRRRIC	5	1	4	0	1	3	1	0	6	1	5	1	2	10	5	1	0	1
CRRGMKAPC	5	1	3	7	7	6	3	12	2	2	4	4	3	6	3	5	2	2
CKLPNRSSC	5	1	3	6	7	10	7	4	7	5	2	2	4	0	7	7	7	3
CRDVPGVTC	5	1	3	5	8	7	4	11	5	6	5	2	3	1	4	14	4	6
CPTVGHNPC	5	1	3	4	6	3	1	13	0	4	5	5	2	0	5	2	2	0
CSMAE	5	1	3	4	5	7	4	1	3	3	3	3	2	0	3	2	5	5
CPKM	5	1	3	4	4	8	4	0	3	3	5	11	3	22	7	9	1	4
CLGKVEAESC	5	1	3	4	3	9	6	14	6	2	7	7	2	1	3	1	4	5
CFRGTKNTC	5	1	3	4	2	4	6	5	3	3	3	2	1	6	2	3	3	2
CETCDLTVC	5	1	3	4	1	2	2	1	2	5	2	0	1	0	3	1	2	0
CTDASSKIC	5	1	3	4	0	4	2	2	2	2	1	1	4	7	4	6	2	3
CSSKKDQTC	5	1	3	3	10	8	4	2	0	4	5	10	2	1	1	4	5	7
CADSAPRGC	5	1	3	3	7	3	2	13	4	2	6	7	1	0	3	1	1	3
CRRVRHGVC	5	1	3	3	3	3	3	0	6	3	4	0	2	0	1	2	1	0
CNVKMPHRC	5	1	3	3	2	6	3	0	4	3	2	0	0	1	2	5	3	9
CSFGSSVNC	5	1	3	3	2	3	0	0	2	5	4	1	2	0	1	1	2	0
CTLACK	5	1	3	3	1	5	4	12	2	2	4	2	5	9	1	2	2	1
CMNVPASVC	5	1	3	3	1	0	1	3	1	4	2	3	2	0	0	1	1	1
CGTKVEG	5	1	3	3	0	3	4	2	0	3	1	6	6	0	4	0	2	1
CPIKKRVSC	5	1	3	2	6	3	5	1	4	3	3	2	4	0	8	3	1	2
CNKPSGTQC	5	1	3	2	5	8	3	0	7	7	10	2	1	1	7	5	5	1
CDPSTSSKC	5	1	3	2	5	6	3	9	2	5	6	4	2	4	8	5	4	3
CSGCNS	5	1	3	2	5	5	4	6	0	3	3	3	1	13	6	1	5	1
CSDVPEICC	5	1	3	2	5	0	6	3	2	1	3	3	2	0	1	3	1	4
CELGKPRTC	5	1	3	2	4	2	3	4	4	2	2	8	4	11	5	7	3	7
CRRRKIVPC	5	1	3	2	4	1	2	2	3	0	5	5	5	0	4	4	3	2
CQGIRHPQC	5	1	3	2	3	4	3	0	2	2	2	3	5	0	5	2	4	6
CSTVGSSTC	5	1	3	2	3	1	6	3	1	2	4	6	1	1	4	8	2	2
CSDVVSLPC	5	1	3	2	2	6	1	3	1	5	6	3	5	0	4	1	0	6
CKNNGRRRC	5	1	3	2	2	4	1	0	2	2	4	5	1	0	5	3	3	1
CEPVM	5	1	3	2	2	2	4	22	1	0	6	1	0	1	4	1	3	1
CIRKLRSAC	5	1	3	2	1	13	7	8	3	7	4	3	6	0	6	8	4	1
CGTYTGSQC	5	1	3	2	1	6	0	0	5	0	1	0	2	0	3	2	1	1
CKSPAGTKC	5	1	3	2	1	3	2	2	5	1	3	1	1	0	1	1	5	4
CVPIAAQKC	5	1	3	2	0	3	6	2	0	7	3	3	1	0	1	3	0	5
CKVYGGGRC	5	1	3	2	0	2	2	0	1	8	1	3	0	0	1	0	3	1
CTRASRRGC	5	1	3	1	10	3	4	0	3	7	3	5	2	5	5	2	6	6
CTRVGAAPC	5	1	3	1	9	2	5	3	3	1	3	5	4	5	2	0	4	4
CETARVRGC	5	1	3	1	8	1	4	16	3	2	5	4	2	0	5	3	1	1
CVSTIMKSC	5	1	3	1	6	0	4	0	0	3	3	6	1	5	1	1	2	7
CGRHN	5	1	3	1	5	2	2	1	3	3	7	2	5	3	5	1	1	2
CFRVR	5	1	3	1	5	1	2	3	2	1	4	0	2	0	1	3	0	0
CAQVRPGTC	5	1	3	1	4	7	1	0	3	4	4	2	2	2	5	3	5	3
CRRRGLQQC	5	1	3	1	4	5	5	1	0	3	8	6	4	1	3	5	3	1
CYRTSQAAC	5	1	3	1	3	5	1	2	0	2	2	6	4	1	2	2	1	2
CKYVAGARC	5	1	3	1	3	4	1	0	0	0	2	3	4	0	0	1	6	0
CAYPGNTAC	5	1	3	1	3	1	3	7	7	3	3	5	4	0	3	4	2	5
CRARSKPMC	5	1	3	1	3	0	4	0	1	1	0	1	2	0	3	1	6	1
CRNGNEQFC	5	1	3	1	2	1	2	0	0	1	4	1	2	0	2	1	0	0
CPVRIPGNC	5	1	3	1	1	2	4	0	3	2	2	5	2	4	2	3	3	7
CAKKLPFIC	5	1	3	1	0	1	4	2	1	0	1	0	5	36	5	3	0	1
CSQTTLLKC	5	1	3	0	11	3	6	13	5	7	6	12	2	0	5	4	5	6
CTDDGANTC	5	1	3	0	7	5	5	4	2	3	10	2	1	0	4	1	6	0
CHMGPPHSC	5	1	3	0	6	2	2	8	3	5	3	2	1	0	1	3	1	0
CAHAQLVAC	5	1	3	0	6	2	2	0	1	0	1	2	3	20	3	4	2	0
CGPTNAPRC	5	1	3	0	3	2	4	0	0	4	8	5	1	7	3	6	4	6
CSTRRPAIC	5	1	3	0	3	2	2	0	5	4	3	2	0	0	1	3	0	3
CLGVKF	5	1	3	0	2	6	1	2	2	4	0	2	1	0	0	0	0	0
CFVKTTNCC	5	1	3	0	2	4	0	0	1	2	1	2	2	0	1	0	1	1
CKKHTRSDC	5	1	3	0	2	2	4	2	1	5	5	2	3	4	1	3	3	5
CAADDCGNC	5	1	3	0	2	2	3	2	3	3	2	6	1	0	2	2	3	6
CVNHRTRNC	5	1	3	0	2	2	0	0	1	3	0	4	2	1	3	2	3	1
CLNGDKTPC	5	1	3	0	2	1	1	7	1	1	5	0	2	2	2	2	2	2
CDLDFVKSC	5	1	3	0	1	2	3	0	6	1	3	0	3	0	4	2	4	4
CDRQRLFPC	5	1	3	0	0	1	1	1	1	1	2	0	2	0	0	1	0	0
CNVK	5	1	2	8	3	8	1	8	2	8	7	12	7	14	9	9	7	10
CDLKGSNGC	5	1	2	5	8	4	4	0	6	5	11	3	2	0	3	2	4	3
CVNSRTSGC	5	1	2	5	8	1	2	6	2	5	10	1	1	4	0	6	2	4
CSKFTSRNC	5	1	2	4	8	3	5	0	1	7	11	3	8	0	4	3	3	4
CRKTVLK	5	1	2	4	3	5	1	4	3	9	0	2	4	0	1	3	2	4
CNPQTHMKC	5	1	2	3	6	3	11	9	8	1	8	5	2	4	10	5	3	1
CGRSGALGC	5	1	2	3	4	0	1	8	0	1	0	6	2	0	5	4	6	2
CFNQAKRSC	5	1	2	3	3	3	5	0	2	1	0	0	1	2	1	1	0	2
CTQDLDTHC	5	1	2	3	3	3	4	2	2	3	5	7	3	5	6	1	2	3
CLLGPVEGC	5	1	2	3	1	1	1	1	3	1	0	4	1	0	5	7	3	1
CSLVNR	5	1	2	3	1	0	2	1	4	4	1	0	3	0	3	1	5	2
CKTGSYIEC	5	1	2	2	9	3	3	0	1	5	5	4	3	0	3	3	4	4
CQNGL	5	1	2	2	8	1	2	0	0	0	2	1	1	5	0	3	5	4
CVTSR	5	1	2	2	6	3	1	1	5	0	0	1	0	12	0	2	3	0
CPQIHGK	5	1	2	2	4	7	3	5	6	0	3	6	1	4	3	2	1	6
CLNPREKPC	5	1	2	2	4	5	2	2	4	4	6	2	3	0	7	3	4	2
CSNST	5	1	2	2	4	4	6	6	1	5	2	2	1	5	4	1	3	4
CSPNPNGPC	5	1	2	2	3	4	2	1	2	2	3	0	1	0	2	3	5	6
CSSARHLSC	5	1	2	2	3	0	0	1	1	0	0	3	2	1	0	2	3	4
CRDANIQGC	5	1	2	2	2	5	1	8	2	1	2	8	0	0	0	3	0	1
CRPSDKSRC	5	1	2	2	1	3	1	3	2	2	3	2	3	0	1	1	2	3
CVTMANRMC	5	1	2	2	1	1	1	1	2	0	4	0	1	3	2	1	4	0
CGDGGPYRC	5	1	2	1	8	4	6	0	3	6	1	1	4	0	5	4	1	0
CSTRMRSAC	5	1	2	1	7	10	3	6	1	3	0	4	0	0	2	3	3	15
CTRKTKRTC	5	1	2	1	5	0	3	0	5	6	4	0	5	6	7	7	9	2
CCSDYTTTC	5	1	2	1	4	5	2	3	2	2	0	1	2	0	3	2	2	4
CWSSKSKKC	5	1	2	1	4	0	0	0	5	4	2	7	1	0	6	2	0	5
CYPRESRPC	5	1	2	1	3	6	4	7	5	3	4	2	2	0	3	2	1	2
CNPVKPRRC	5	1	2	1	3	4	4	9	2	2	3	8	5	0	5	6	2	4
CMILTKSQC	5	1	2	1	3	2	4	0	0	2	0	3	2	3	2	0	3	0
CENGFGENC	5	1	2	1	2	11	2	15	5	7	7	1	5	0	6	3	6	5
CSESANS	5	1	2	1	2	6	6	0	3	4	3	3	3	0	3	4	3	2
CFMLSGENC	5	1	2	1	2	3	4	0	3	2	1	0	1	0	4	1	2	2
CAPRSHRGC	5	1	2	1	2	0	7	3	2	5	3	5	0	0	2	3	2	1
CSPESAQWC	5	1	2	1	2	0	2	0	1	2	4	1	4	0	6	0	4	4
CTKNKSFGC	5	1	2	1	1	2	1	1	1	5	3	3	1	0	2	4	2	1
CPDPQRINC	5	1	2	1	1	1	2	0	4	2	0	3	0	0	3	2	2	1
CVPRNLPRC	5	1	2	0	3	1	4	4	2	0	3	3	1	0	0	2	1	2
CILRMGGGC	5	1	2	0	3	0	1	1	1	1	0	0	0	0	1	1	1	3
CRPSQRGSC	5	1	2	0	3	0	0	0	0	2	2	3	0	0	1	6	3	3
CTGEQTANC	5	1	2	0	1	2	3	1	1	0	0	1	2	0	0	2	5	0
CHLGSFSTC	5	1	2	0	1	2	1	1	1	1	1	1	1	0	1	1	0	2
CDFLIPASC	5	1	2	0	1	0	1	1	0	0	1	2	5	0	2	0	1	1
CRAGRFLC	5	1	2	0	0	1	0	0	4	0	2	1	1	0	1	0	5	0
CEELRSMPC	5	1	1	7	5	5	2	3	3	4	2	3	5	0	4	2	3	0
CPDSLGKAC	5	1	1	4	8	5	1	5	5	7	9	4	6	1	3	3	0	4
CRGSGTGLC	5	1	1	4	7	1	2	3	2	2	4	8	2	0	11	6	3	1
CDDCT	5	1	1	4	4	0	7	20	2	2	3	1	4	0	6	2	1	1
CNMISRAVC	5	1	1	4	2	0	5	0	3	3	1	1	1	0	1	2	2	2
CSYDNHGVC	5	1	1	3	5	4	5	10	4	4	2	3	2	0	3	4	8	2
CPGRTSLGC	5	1	1	3	4	7	2	3	0	3	5	3	0	0	1	2	4	7
CPDVGRL	5	1	1	3	3	3	0	2	1	0	10	4	2	0	6	2	4	1
CIPMMTKAC	5	1	1	3	3	0	7	5	3	5	1	2	2	0	4	2	2	3
CVGSPLAAC	5	1	1	3	2	2	3	4	4	1	4	2	2	9	0	2	1	1
CFTNGLNTC	5	1	1	3	2	1	5	2	2	3	2	2	4	0	3	5	1	1
CAKMNPVPC	5	1	1	2	7	1	1	11	4	3	1	5	2	8	7	3	3	8
CSSYGKQLC	5	1	1	2	3	2	4	1	0	4	2	0	1	1	0	0	6	5
CAKGINLVC	5	1	1	2	3	1	2	1	1	6	4	5	1	35	5	1	3	2
CCADTLGDC	5	1	1	2	3	0	1	2	3	2	1	1	1	0	3	2	1	0
CANITHGPC	5	1	1	2	2	4	1	4	12	1	7	0	2	0	5	2	6	5
CQRAQGYDC	5	1	1	2	2	1	2	3	1	1	3	1	0	0	1	1	1	2
CHKTYPTGC	5	1	1	2	2	1	2	1	6	2	2	0	5	0	2	0	2	2
CVAMPSKFC	5	1	1	2	1	4	0	5	2	5	1	1	2	0	1	3	2	1
CMPDPGSRC	5	1	1	2	1	1	2	1	2	1	1	1	0	0	3	1	9	7
CVGPLNLDC	5	1	1	2	0	4	3	0	1	0	1	1	0	0	1	0	3	0
CTRPSSLIC	5	1	1	2	0	4	2	4	2	2	4	3	5	0	5	0	0	1
CRAGPP	5	1	1	1	3	8	4	0	1	7	5	2	3	0	3	2	4	3
CCVIPR	5	1	1	1	2	1	0	2	2	1	0	0	2	0	2	0	0	0
CVSKMMQNC	5	1	1	1	2	0	3	8	4	1	0	0	4	8	3	4	4	0
CYVDVDTAC	5	1	1	1	2	0	2	18	0	5	1	0	4	0	1	2	0	1
CSRGVFPKC	5	1	1	1	1	4	2	0	2	5	3	3	2	8	6	4	6	6
CGAKLVTNC	5	1	1	1	1	3	2	0	3	1	1	0	2	1	1	2	2	2
CSGLTTTSC	5	1	1	1	1	0	2	27	7	2	1	3	2	38	5	0	5	3
CKADQCNPC	5	1	1	1	0	3	3	0	0	1	0	5	0	0	0	1	1	6
CKVYST	5	1	1	1	0	0	1	0	0	1	1	5	1	0	1	1	0	0
CRRLQSRSC	5	1	1	1	0	0	0	8	2	0	2	0	1	1	1	1	1	0
CKGPPLTLC	5	1	1	0	8	4	4	5	2	4	4	4	6	14	3	6	1	16
CDRNMSN	5	1	1	0	7	2	1	8	7	2	5	9	4	5	5	1	0	2
CTSVTLLEC	5	1	1	0	4	1	0	0	3	2	4	0	2	0	1	1	2	1
CPLNETRTC	5	1	1	0	3	5	7	0	2	5	2	4	2	0	3	0	2	7
CADFTHKTC	5	1	1	0	3	0	1	1	0	0	0	1	0	0	2	1	1	4
CTVDSTIRC	5	1	1	0	1	4	4	8	3	3	2	1	4	2	2	3	6	1
CGGGKPIIC	5	1	1	0	1	4	1	0	1	4	2	2	0	2	4	3	3	3
CITKRHVGC	5	1	1	0	1	1	3	3	5	2	3	13	3	0	3	2	2	0
CKHSVHKAC	5	1	1	0	1	0	3	8	2	2	1	1	3	3	1	0	4	2
CIM	5	1	1	0	0	4	2	1	3	4	0	0	4	0	4	1	1	9
CSLSKLELC	5	1	1	0	0	1	3	5	1	3	2	1	0	0	2	3	0	0
CYLVNRSNC	5	1	1	0	0	1	1	0	0	2	2	1	2	3	0	1	1	1
CGRVHTTRC	5	1	0	4	10	3	6	3	0	3	1	4	4	0	1	4	2	7
CRYDTVKEC	5	1	0	3	4	2	2	3	1	2	3	3	1	0	2	0	3	1
CGNRDGEVC	5	1	0	2	11	14	1	0	2	2	1	6	2	0	8	4	2	2
CRASGLVAC	5	1	0	2	6	4	1	21	0	5	4	2	2	0	2	1	5	2
CSEDLTARC	5	1	0	2	6	1	1	5	7	3	1	4	1	0	1	4	5	1
CRVMQSTEC	5	1	0	1	3	2	3	3	1	2	2	3	3	0	3	2	3	1
CLVADTLRC	5	1	0	1	3	1	1	1	0	0	4	0	0	1	0	2	1	1
CVTGSHTTC	5	1	0	1	2	5	0	2	2	5	3	14	2	0	5	3	1	2
CGTGRGYRC	5	1	0	1	2	3	3	0	6	1	6	2	1	0	1	1	0	5
CQTLSEPPC	5	1	0	1	1	0	5	1	4	3	0	0	1	0	0	2	5	0
CQTHANSTC	5	1	0	1	1	0	3	4	0	1	1	5	0	0	7	1	1	1
CVLAHDTTC	5	1	0	1	0	0	2	0	3	5	1	0	0	0	0	0	1	1
CSSGPAISC	5	1	0	0	4	4	3	5	5	2	2	1	3	0	7	0	3	2
CILTPRARC	5	1	0	0	3	0	1	0	0	0	0	1	1	7	1	0	4	1
CLSKGAMLC	5	1	0	0	2	4	5	3	2	2	3	3	5	2	6	0	0	2
CQLSLNAHC	5	1	0	0	2	1	3	2	3	3	2	1	6	2	4	1	6	5
CPRNNLVLC	5	1	0	0	2	0	3	2	3	0	4	3	3	2	3	0	4	1
CKKDWKIDC	5	1	0	0	2	0	2	1	0	1	0	1	0	0	1	2	0	2
CWRTGRMRC	5	1	0	0	1	3	7	6	3	2	7	0	4	0	1	1	0	2
CSRVPSVEC	5	1	0	0	1	2	0	7	1	5	3	1	3	0	2	3	2	5
CASTRKMDC	5	1	0	0	1	0	2	2	0	5	0	2	0	0	2	2	3	7
CESD	5	1	0	0	0	0	0	4	3	1	0	2	0	0	0	1	2	2
CLLR	5	0	14	7	5	4	5	4	1	6	3	6	2	1	3	3	5	8
CNSRHQA	5	0	14	1	5	6	6	7	2	1	4	5	8	0	3	7	4	1
CDVRGNKRAKLAAALE	5	0	13	5	8	5	6	6	7	4	7	12	5	0	10	3	6	7
CHNE	5	0	12	3	7	5	5	6	9	2	14	8	3	2	5	6	7	5
CRNRDSD	5	0	12	2	8	11	6	4	6	3	12	13	4	0	8	12	6	9
CRTQTAVKC	5	0	12	2	5	7	3	3	5	1	6	4	7	0	6	6	9	3
CAAD	5	0	12	0	5	3	5	4	6	6	4	9	5	0	5	4	6	7
CGPMRLRGC	5	0	11	4	7	2	4	0	3	2	5	3	3	0	0	4	3	7
CRSYTGKKC	5	0	11	4	4	3	3	6	4	5	7	5	6	4	7	5	12	4
CQRQKIKSC	5	0	11	3	6	4	6	4	8	5	8	9	4	0	16	11	12	8
CGLVPKPRC	5	0	11	1	10	2	4	18	13	14	2	5	5	3	5	5	6	16
CKSSGDRHC	5	0	11	1	5	5	5	14	2	12	2	7	5	0	7	4	6	2
CNDLNTSQC	5	0	11	0	7	0	1	6	3	3	3	1	0	1	5	4	2	4
CPRTKHPKC	5	0	10	8	7	5	10	1	2	4	6	10	4	6	10	4	6	8
CESKRKSPC	5	0	10	5	8	5	5	12	4	14	2	11	6	3	5	8	10	4
CPPS	5	0	10	5	7	7	8	10	5	4	2	7	7	11	9	9	5	3
CSPD	5	0	10	5	5	10	8	14	11	2	8	11	6	5	9	0	2	5
CMDKSRYEC	5	0	10	4	3	5	4	7	5	5	2	9	4	0	13	4	4	1
CDPMGASLC	5	0	10	4	2	1	2	0	5	3	5	2	5	0	4	4	4	6
CIIRRSAQAKLAAALE	5	0	10	3	7	6	9	3	2	8	6	6	3	2	4	0	5	4
CSLASKQTC	5	0	10	3	3	8	3	9	1	6	1	1	4	2	8	3	10	2
CADR	5	0	10	1	7	4	5	1	4	5	7	9	4	0	5	6	3	2
CRLELSKVC	5	0	10	1	1	7	3	0	0	1	5	14	4	0	6	4	4	4
CDFGSED	5	0	10	0	6	6	7	2	5	1	4	1	4	0	4	9	5	6
CGGMPR	5	0	10	0	1	3	4	1	2	3	3	6	0	0	1	3	3	2
CSRMDRVTC	5	0	9	7	7	4	4	4	0	7	8	5	3	12	4	9	3	6
CLMLPSKKC	5	0	9	6	7	7	5	5	7	7	5	4	2	0	5	5	8	1
CSGS	5	0	9	5	6	6	4	9	4	5	6	9	3	4	9	7	5	8
CETRTRSLC	5	0	9	5	3	2	8	0	9	10	3	2	7	10	6	2	5	6
CRDGFPSNC	5	0	9	5	1	1	9	6	5	4	18	2	5	4	10	4	8	3
CCKPD	5	0	9	4	7	4	3	0	7	4	11	2	3	0	4	4	3	2
CSAKRRITC	5	0	9	4	4	0	3	0	3	4	10	13	2	12	6	4	9	4
CSAG	5	0	9	4	2	7	8	2	3	3	4	11	5	18	7	9	3	6
CPTKSRKSC	5	0	9	3	9	5	3	0	9	4	1	2	5	17	6	3	3	12
CKSTKAMAC	5	0	9	3	9	3	7	3	1	4	9	5	2	3	10	9	6	3
CSSLNGDDC	5	0	9	3	7	4	2	11	4	5	10	8	5	0	5	4	5	8
CDGSKR	5	0	9	3	6	13	4	2	6	2	4	8	6	1	2	4	6	3
CRSTCKSTC	5	0	9	3	6	3	2	4	9	0	0	2	3	0	4	3	3	3
CEADR	5	0	9	3	5	5	3	1	2	3	4	6	3	3	3	2	2	2
CGASRAFKC	5	0	9	3	4	5	5	3	3	2	6	10	2	1	3	9	3	9
CKTGQGKDC	5	0	9	3	4	5	1	2	2	1	3	3	5	1	5	3	6	3
CTRTKEYQC	5	0	9	2	7	6	10	8	5	7	6	3	4	0	2	7	3	3
CVQDT	5	0	9	2	7	3	2	2	2	4	2	4	3	6	6	2	5	7
CDSVSADLC	5	0	9	2	6	4	3	8	5	4	5	5	2	0	4	1	7	4
CHTK	5	0	9	1	5	4	5	4	5	4	7	6	4	12	5	9	6	7
CASRALTRC	5	0	9	1	3	4	5	6	2	2	3	2	0	0	2	1	6	0
CGKGIAAKC	5	0	9	1	3	3	6	0	2	3	5	2	3	15	5	4	1	3
CNQRREMSC	5	0	9	1	2	6	2	0	2	5	1	5	1	0	6	6	5	3
CVSLS	5	0	9	1	2	2	3	4	0	7	5	1	4	1	8	8	1	3
CLRMTKARC	5	0	9	0	6	0	2	20	6	4	1	6	1	0	5	1	2	0
CRNAQEKK	5	0	9	0	5	13	5	6	8	6	2	2	5	5	10	6	4	3
CTPMNRRRC	5	0	9	0	3	0	2	11	1	2	5	4	4	23	1	1	1	0
CGKVASLEC	5	0	8	7	8	4	4	7	4	4	4	3	8	0	12	5	14	4
CTVKPSLRC	5	0	8	4	9	8	3	5	5	7	4	9	4	0	6	3	6	4
CVECK	5	0	8	4	8	3	10	7	3	4	2	5	4	1	10	11	6	5
CKGRRTKAC	5	0	8	4	7	4	7	2	8	5	6	2	0	1	6	4	7	6
CITAQGRGC	5	0	8	4	4	4	4	5	9	5	3	0	4	0	4	5	4	10
CLGSSD	5	0	8	4	3	4	3	6	1	11	4	6	0	1	1	4	9	6
CLSANSLPC	5	0	8	4	1	5	4	1	3	8	9	2	3	0	6	10	6	1
CSGP	5	0	8	3	13	5	6	13	5	2	6	4	4	38	13	11	6	11
CREP	5	0	8	3	5	9	10	1	4	2	5	4	6	13	4	6	7	6
CDKSFVDIC	5	0	8	3	4	2	8	27	7	6	5	0	0	6	1	4	5	6
CGAVGPR	5	0	8	3	4	2	4	0	3	1	3	9	2	0	4	7	1	2
CHRTPRGVC	5	0	8	3	3	4	4	2	0	9	7	1	3	4	7	3	4	6
CTGDAPGMC	5	0	8	2	8	9	5	9	7	10	7	3	7	10	6	3	4	2
CNKTGTANC	5	0	8	2	6	4	2	3	1	0	5	12	4	0	4	6	8	3
CVSSRPRDC	5	0	8	2	5	5	0	1	5	7	5	6	2	4	14	1	6	3
CNIEKLTDC	5	0	8	2	5	4	5	5	1	7	3	6	4	14	6	5	5	10
CPHGTKTRC	5	0	8	2	4	4	5	2	6	12	6	7	3	0	5	2	2	4
CATSVRPVC	5	0	8	2	1	7	5	2	6	8	3	4	4	20	1	8	0	3
CSSVGGGKC	5	0	8	1	10	7	10	4	6	11	8	10	7	8	11	14	7	6
CVQSRTTSC	5	0	8	1	5	2	6	2	4	3	2	7	4	12	3	2	3	9
CARSKRSLC	5	0	8	1	4	6	6	4	4	12	5	7	3	0	4	3	1	2
CESMSQRAC	5	0	8	1	4	5	6	7	9	4	2	9	2	13	7	5	2	4
CNIMSPSRC	5	0	8	1	4	3	1	1	3	9	3	2	1	0	3	3	2	3
CGSASRM	5	0	8	1	3	8	4	6	4	6	2	9	3	0	1	6	2	12
CNGAAELGC	5	0	8	1	3	5	5	4	4	2	6	4	3	31	4	6	5	3
CKSGGPG	5	0	8	1	3	5	3	3	4	10	1	9	1	0	0	1	3	5
CTGGNPDVC	5	0	8	1	3	4	5	3	5	4	8	3	1	1	5	4	5	2
CQAQTLEEC	5	0	8	1	2	1	0	7	1	6	2	4	0	0	3	1	1	1
CISTVRTVC	5	0	8	1	0	5	5	3	1	2	3	4	4	4	5	2	8	3
CKIYGVEEC	5	0	8	0	13	7	5	35	4	9	8	15	7	3	4	5	10	7
CTDCSRSEC	5	0	8	0	5	2	4	1	1	2	3	2	2	0	3	0	5	8
CDHLELESC	5	0	8	0	5	0	4	4	4	5	6	6	3	7	3	6	5	5
CARAPLGRC	5	0	8	0	4	6	2	1	2	2	5	2	4	1	3	6	6	1
CSPLKRRVC	5	0	8	0	3	0	4	1	4	9	7	3	0	0	1	4	2	1
CPISKFPVC	5	0	8	0	0	3	6	1	5	0	1	2	4	1	0	0	2	2
CKSSKSQEC	5	0	7	5	6	8	3	9	2	1	11	3	6	0	5	3	5	5
CSRAVNLDC	5	0	7	4	4	10	5	10	2	3	4	3	4	0	10	9	4	8
CVSRATDRC	5	0	7	4	4	5	3	15	2	1	1	6	3	0	2	1	0	1
CVSGDDLSC	5	0	7	4	3	6	2	1	6	0	3	4	4	3	4	4	7	4
CSGG	5	0	7	4	2	5	10	6	6	6	6	17	4	5	7	8	9	3
CKHSRRSSC	5	0	7	3	6	2	4	2	3	10	6	7	2	3	4	4	1	4
CNEKLVT	5	0	7	3	5	7	4	10	0	7	2	5	3	0	4	0	8	3
CHPPGDKVC	5	0	7	3	5	4	7	4	3	4	8	4	3	3	5	6	4	4
CSVVTLPEC	5	0	7	3	3	0	6	1	3	1	2	4	3	1	4	1	6	10
CDAMRSPPC	5	0	7	3	2	3	3	0	3	3	7	4	2	0	7	2	4	0
CRLSRKVRC	5	0	7	3	1	4	7	1	3	2	3	2	4	0	6	2	4	0
CLSSSAKIC	5	0	7	3	1	3	5	3	7	2	1	2	0	0	5	7	8	2
CKKVPAKSC	5	0	7	2	6	2	4	3	6	7	2	3	6	0	1	5	3	3
CPRKNGTVC	5	0	7	2	5	8	3	2	2	9	4	9	4	0	3	2	2	4
CLSMDS	5	0	7	2	4	1	7	6	8	1	2	7	0	7	2	5	7	12
CPKKVDMAC	5	0	7	2	3	8	4	3	6	5	9	2	4	8	3	4	2	4
CDKAAPKIC	5	0	7	2	3	2	5	10	3	1	5	7	0	0	6	4	1	1
CNASFGGGAKLAAALE	5	0	7	2	3	1	3	3	1	1	4	4	4	1	0	4	1	2
CAVGKSRVC	5	0	7	2	2	8	5	15	6	1	3	1	2	5	5	4	3	1
CGRSSRSQC	5	0	7	2	2	3	4	2	3	4	0	1	4	0	4	4	1	0
CPTIEDLRC	5	0	7	2	2	2	3	0	3	2	2	4	2	0	3	2	7	1
CLGLLTESC	5	0	7	2	1	2	5	4	3	2	3	0	4	1	3	2	4	1
CESLDDGQC	5	0	7	2	1	1	7	2	5	9	5	4	3	0	7	7	10	9
CKQP	5	0	7	1	13	5	5	4	6	6	7	2	0	6	14	4	1	5
CHSPTSEGC	5	0	7	1	10	4	5	3	4	6	7	5	4	3	2	4	3	3
CTPRH	5	0	7	1	6	5	5	0	1	1	5	1	4	0	2	5	3	3
CSLPTDSIC	5	0	7	1	5	1	2	4	3	0	7	4	2	0	3	1	2	5
CGPSPAERC	5	0	7	1	3	4	3	12	3	3	4	1	3	0	4	3	2	1
CVGRWRPPC	5	0	7	1	2	3	2	0	2	4	1	1	0	0	3	1	4	6
CNSVSG	5	0	7	1	2	2	1	0	1	3	5	5	6	4	3	3	5	3
CPKTRVGDC	5	0	7	1	1	8	3	0	2	2	1	2	2	0	2	4	1	4
CDLY	5	0	7	1	1	7	10	13	3	5	10	9	7	1	8	4	8	3
CANEMQHLC	5	0	7	1	1	1	2	3	4	3	4	8	2	0	7	2	5	2
CVARSHPRC	5	0	7	1	1	1	0	2	3	4	2	6	2	5	4	7	3	0
CRTPNNPEC	5	0	7	0	7	3	2	5	6	3	5	1	1	0	6	4	3	0
CTVGGPLPC	5	0	7	0	5	2	1	0	0	0	0	2	0	0	2	0	3	3
CRRAV	5	0	7	0	4	5	1	11	2	2	3	1	0	2	4	2	5	6
CTRKRQPTC	5	0	7	0	4	2	0	0	4	4	5	0	2	20	4	7	4	2
CRTLPLTSC	5	0	7	0	1	1	3	2	0	4	2	0	3	6	2	0	1	3
CADLNVEDC	5	0	7	0	1	0	2	0	3	5	3	5	4	11	3	1	4	6
CDVSFDRIC	5	0	7	0	0	3	3	0	1	3	0	1	1	0	2	5	3	0
CGRKSVEKC	5	0	6	9	9	2	5	16	2	5	1	2	8	16	8	7	3	2
CSGERVTDC	5	0	6	6	10	3	5	13	8	6	6	5	1	1	6	6	7	3
CPDTRKTSC	5	0	6	6	4	3	7	14	2	4	6	3	3	4	3	3	6	3
CSRRTNARC	5	0	6	5	10	3	7	12	4	3	4	7	5	0	7	3	5	5
CFPQEKAKC	5	0	6	5	7	4	4	10	5	6	6	4	4	0	5	4	3	2
CYGKKG	5	0	6	5	5	0	5	3	2	8	11	5	1	0	9	2	2	6
CNESPDSTC	5	0	6	5	4	0	2	10	2	3	7	1	4	0	1	1	3	5
CSKP	5	0	6	5	2	9	5	0	0	7	8	3	4	0	2	3	1	3
CEGRDNTPC	5	0	6	4	11	1	5	11	9	10	6	5	0	1	13	9	5	7
CDKDVTRKC	5	0	6	4	9	9	5	10	8	7	12	7	1	3	8	4	7	7
CSGRMTTMC	5	0	6	4	7	1	6	0	2	3	2	4	2	1	5	7	4	12
CSMS	5	0	6	4	6	5	0	5	6	5	9	4	1	5	6	5	4	3
CMNASNSTC	5	0	6	4	5	4	0	4	5	4	2	1	1	2	3	3	4	2
CFQSPVPKC	5	0	6	4	5	2	1	1	3	3	6	1	4	21	1	0	2	5
CVKP	5	0	6	4	5	1	7	6	5	6	11	0	4	3	6	10	12	7
CQKHDSDNC	5	0	6	4	4	4	5	6	1	0	6	3	3	0	4	2	0	8
CTRDRGALC	5	0	6	4	3	1	9	0	1	4	0	3	5	0	0	3	8	2
CKTTTRNRC	5	0	6	4	2	5	5	3	6	5	7	6	1	2	4	4	7	2
CALV	5	0	6	3	9	5	2	1	2	2	7	3	4	1	5	1	3	0
CANASHRTC	5	0	6	3	8	1	3	3	3	3	4	3	0	3	6	2	5	6
CSNKTASVC	5	0	6	3	6	3	2	4	5	7	6	6	3	5	6	7	6	4
CDFPMERGC	5	0	6	3	6	2	4	0	3	4	0	3	1	2	7	2	2	5
CARKNRN	5	0	6	3	5	7	3	2	4	7	9	11	3	0	6	5	8	8
CKTSSPQEC	5	0	6	3	5	1	4	5	4	2	4	5	4	13	4	5	6	6
CSSKGPMPC	5	0	6	3	4	3	5	4	5	7	3	4	2	1	8	6	1	4
CDGSENSWC	5	0	6	3	2	0	4	0	1	1	0	0	2	0	2	2	0	2
CLPLDVTLC	5	0	6	3	0	3	7	0	2	4	1	2	4	20	2	4	2	0
CRSSRGRSC	5	0	6	2	13	8	7	2	6	6	9	7	4	0	6	8	7	7
CPSSGY	5	0	6	2	8	1	1	4	3	3	7	7	1	0	2	6	3	2
CANGC	5	0	6	2	7	1	5	0	3	2	5	2	0	1	2	0	5	2
CPGYIGVDC	5	0	6	2	6	2	0	1	0	1	0	7	0	0	5	2	0	1
CLKGDSPSC	5	0	6	2	5	7	4	2	9	4	10	3	1	0	2	2	3	7
CSRPVVARC	5	0	6	2	5	2	1	0	1	3	0	1	6	0	9	8	9	5
CTQQPQTNC	5	0	6	2	4	5	2	5	3	10	4	8	2	0	5	5	3	5
CELGV	5	0	6	2	4	4	1	7	6	7	0	1	2	25	4	4	1	3
CYKV	5	0	6	2	4	2	1	0	3	4	1	4	5	3	8	5	3	3
CMGTLTTKC	5	0	6	2	4	1	7	1	9	4	3	3	4	4	3	3	7	3
CSSHAS	5	0	6	2	4	1	4	9	3	3	2	3	2	0	0	3	3	10
CKVDGVDAC	5	0	6	2	4	1	2	2	1	2	4	5	3	24	12	4	2	2
CTLPR	5	0	6	2	4	0	3	1	3	1	8	8	3	0	2	8	7	3
CPLQVSKSC	5	0	6	2	3	6	9	2	7	5	3	14	5	0	6	10	2	5
CKTKRRTNC	5	0	6	2	3	5	3	0	1	3	0	4	2	4	2	3	4	0
CQRYGKKGC	5	0	6	2	3	2	1	0	1	3	1	8	2	0	8	3	5	0
CETGYITKC	5	0	6	2	3	1	4	0	4	0	1	1	0	0	3	1	1	0
CNSTMPGSC	5	0	6	2	2	5	4	2	1	1	1	5	4	0	2	5	10	2
CSLATRKPC	5	0	6	2	1	4	7	8	8	1	4	6	4	0	4	5	5	7
CLRTSQKEC	5	0	6	1	7	5	6	1	2	2	9	3	1	5	4	2	5	6
CEVG	5	0	6	1	6	7	5	2	3	9	9	8	2	1	7	5	1	0
CSRRREQPC	5	0	6	1	6	4	5	0	1	2	2	4	3	0	1	2	3	0
CRKTITSPC	5	0	6	1	6	2	4	7	6	5	4	1	6	9	1	12	4	3
CKPNTHKLC	5	0	6	1	6	2	2	4	4	6	5	9	3	26	9	8	1	6
CVKNSGKSC	5	0	6	1	6	2	1	4	1	8	3	2	3	0	2	2	5	3
CSPTDYAPC	5	0	6	1	5	7	6	6	2	7	5	0	0	0	3	4	5	3
CMPRSSRGC	5	0	6	1	5	5	2	5	7	4	0	3	5	0	4	2	6	4
CTVADSASC	5	0	6	1	5	3	0	0	0	4	8	2	1	27	6	3	4	8
CGLGPTGAC	5	0	6	1	5	2	5	9	2	4	1	5	2	2	5	1	5	2
CEAPSRMDC	5	0	6	1	4	6	2	1	1	1	2	0	3	13	5	3	6	3
CEIRLAGPC	5	0	6	1	4	5	4	0	4	6	4	6	2	0	4	1	0	0
CLKKKPPLC	5	0	6	1	4	5	4	0	1	5	4	9	9	1	1	2	4	4
CRPHMPSSC	5	0	6	1	4	5	4	0	0	2	4	11	2	0	6	2	3	3
CCKGVSEKC	5	0	6	1	4	3	4	1	1	3	3	4	4	2	2	2	2	1
CVSVADSTC	5	0	6	1	3	6	5	24	4	7	1	5	4	0	2	10	4	6
CPNPGGQ	5	0	6	1	3	2	4	6	0	6	3	10	2	0	8	5	3	4
CGGPGTMQC	5	0	6	1	2	10	1	8	5	5	6	4	0	6	5	3	11	9
CQLTKINQC	5	0	6	1	2	3	4	0	4	2	0	4	1	0	0	0	5	3
CLIDSAQAC	5	0	6	1	2	2	3	5	3	3	7	1	2	6	2	2	6	3
CHPGKVRVC	5	0	6	1	1	5	4	0	1	0	0	2	1	4	1	3	4	2
CHSADS	5	0	6	1	1	4	3	1	3	0	4	3	1	0	4	0	4	0
CRRVRQRSC	5	0	6	1	0	1	2	3	1	2	1	0	0	3	1	2	1	1
CSDSLQWEC	5	0	6	1	0	0	1	0	0	0	0	0	0	0	0	0	1	0
CSRYAGAQC	5	0	6	0	6	1	2	6	2	3	5	2	4	0	7	0	7	14
CWPS	5	0	6	0	5	1	1	0	1	3	7	6	8	25	2	0	0	1
CLPGGSLRC	5	0	6	0	3	5	3	1	4	2	3	3	1	5	3	3	4	3
CPETTASPC	5	0	6	0	1	5	4	12	6	2	7	1	3	14	5	2	3	2
CTDAGNRHC	5	0	6	0	1	1	1	0	1	3	1	3	0	0	0	0	1	3
CSESGSASC	5	0	5	7	7	4	7	7	1	2	6	6	6	0	6	7	3	3
CNGRSRVKC	5	0	5	7	6	4	4	1	1	9	1	7	6	0	1	6	5	5
CREDTKQGC	5	0	5	7	5	2	6	8	3	2	5	2	0	0	4	5	1	1
CSRTTS	5	0	5	6	3	3	0	0	4	2	1	8	1	4	5	1	4	3
CLEGKPRGC	5	0	5	5	9	8	2	1	1	4	5	4	2	10	2	2	4	4
CSRISRAIC	5	0	5	5	3	2	2	5	1	3	6	9	6	0	3	3	4	1
CHRAPKKLC	5	0	5	5	3	1	3	1	1	6	6	1	2	1	4	1	4	5
CLAATLTDC	5	0	5	5	2	3	3	0	1	1	1	4	1	0	6	3	0	1
CAKGRAALC	5	0	5	4	7	2	7	5	4	9	8	8	5	3	1	6	3	6
CDMPNHEKC	5	0	5	4	5	12	11	24	5	6	12	9	8	22	5	7	17	12
CTRNDLSSC	5	0	5	4	5	9	0	9	1	8	5	5	6	23	2	5	9	12
CLQPPKTSC	5	0	5	4	3	5	3	0	5	2	9	4	3	0	4	2	4	3
CLLLDTEGC	5	0	5	4	2	6	3	4	9	2	1	5	2	0	4	7	3	2
CMATQVSKC	5	0	5	4	1	5	1	12	7	7	5	1	2	4	4	5	1	4
CDATTMERC	5	0	5	4	1	4	2	15	2	3	4	2	4	0	3	3	3	1
CKIRV	5	0	5	3	9	1	2	2	6	5	4	3	5	2	4	2	3	4
CLTKASNRC	5	0	5	3	7	6	5	4	1	5	6	2	5	1	1	2	5	4
CSDSNKSIC	5	0	5	3	6	5	2	2	1	6	6	3	3	6	2	1	5	0
CKPKNGAIC	5	0	5	3	6	3	4	4	8	2	2	1	2	1	7	4	2	5
CKSIMGRVC	5	0	5	3	6	1	3	2	8	4	9	4	5	0	4	6	6	6
CVLNDRSVC	5	0	5	3	5	4	6	7	1	2	3	3	2	3	5	2	3	2
CMND	5	0	5	3	5	3	8	7	5	5	4	4	1	0	2	5	5	1
CEIANPTHC	5	0	5	3	4	3	3	4	2	3	2	7	1	0	8	0	4	4
CAVDAQAEC	5	0	5	3	4	2	2	4	2	1	2	5	0	1	0	1	4	4
CLID	5	0	5	3	4	1	2	9	8	1	3	0	6	2	7	1	3	1
CSDGETIVC	5	0	5	3	3	2	6	5	5	5	5	3	4	16	5	2	2	2
CAGFNAREC	5	0	5	3	3	1	3	4	4	4	2	7	3	3	4	2	6	5
CMVKQLNRC	5	0	5	3	3	1	3	0	1	3	4	0	1	14	5	1	3	2
CTGTCLEPC	5	0	5	3	2	6	3	3	7	5	9	6	1	2	3	2	3	6
CRDKLTSLC	5	0	5	3	2	3	5	6	2	5	1	4	1	0	3	2	3	2
CDPNKGLSC	5	0	5	3	1	5	3	2	3	5	1	6	5	12	4	3	2	0
CIGTGVNAC	5	0	5	3	1	5	1	0	1	1	4	4	4	0	4	3	4	0
CKPAMVAEC	5	0	5	3	0	3	2	0	2	2	9	2	4	18	5	6	0	4
CFHQKR	5	0	5	3	0	1	4	3	5	5	4	0	0	0	1	2	2	0
CATKLRNMC	5	0	5	2	9	2	3	0	2	3	11	4	2	0	9	5	8	3
CPDGSPAGC	5	0	5	2	8	3	4	1	2	2	5	0	3	6	1	5	2	1
CKSHTFRPC	5	0	5	2	8	2	3	10	2	4	5	3	3	1	3	3	0	1
CSDEPRDIC	5	0	5	2	6	1	3	3	2	5	7	8	1	0	5	3	8	6
CSSRTEC	5	0	5	2	5	4	7	13	9	4	3	1	3	0	7	7	11	11
CVLAPKRTC	5	0	5	2	5	1	8	4	0	4	4	0	2	0	2	3	3	0
CIVSLGEKC	5	0	5	2	5	0	10	8	3	3	9	2	5	2	7	7	5	6
CGAPVDTRC	5	0	5	2	4	9	4	2	3	7	5	4	1	0	6	0	1	4
CSKLSNRKC	5	0	5	2	4	7	3	2	7	6	4	7	2	21	7	1	7	16
CKSN	5	0	5	2	4	6	2	3	5	1	2	4	3	12	5	4	6	8
CNVATP	5	0	5	2	4	5	4	0	1	3	8	8	2	0	3	3	2	9
CPPPDLV	5	0	5	2	4	3	3	7	4	1	1	3	0	0	2	3	3	3
CITEP	5	0	5	2	4	2	6	5	1	1	1	2	0	2	2	1	2	0
CDPHAKL	5	0	5	2	4	1	2	8	4	2	1	5	4	12	7	0	8	1
CEKARENVC	5	0	5	2	3	3	1	2	3	4	5	8	1	27	5	4	2	9
CMMSSPTTC	5	0	5	2	3	2	6	1	1	5	2	3	1	3	7	1	2	2
CVSASTGKC	5	0	5	2	3	2	3	10	11	7	3	4	2	2	5	3	4	5
CTMTTKMRC	5	0	5	2	3	2	0	3	2	8	2	2	3	0	0	2	3	2
CKQWAVMKC	5	0	5	2	3	1	6	5	2	3	7	3	1	0	4	3	2	5
CIGQMYGQC	5	0	5	2	3	0	4	0	0	5	1	0	4	0	5	1	1	2
CSNYLSKKC	5	0	5	2	2	7	2	10	3	5	0	5	7	22	2	3	6	5
CQSTTVPPC	5	0	5	2	2	5	8	2	2	2	2	4	5	0	3	9	1	5
CARATHANC	5	0	5	2	2	3	1	10	2	1	2	0	2	1	5	1	2	3
CARTWREKC	5	0	5	2	2	2	3	1	0	1	5	5	3	7	1	6	3	1
CRDRTT	5	0	5	2	2	0	0	0	1	0	0	2	2	0	5	4	4	3
CPDIPGEFC	5	0	5	2	1	8	1	2	1	1	3	0	2	4	2	4	2	1
CRRKVNSPC	5	0	5	2	1	1	5	2	1	7	4	3	2	0	5	6	3	9
CNAPRSPDC	5	0	5	2	1	1	4	15	2	4	0	5	1	0	9	3	5	0
CMGPPQPSC	5	0	5	2	1	1	1	2	0	4	1	0	1	12	1	2	2	5
CGDQAHSTC	5	0	5	2	0	1	5	3	2	1	2	3	2	0	7	3	2	3
CKPSRSVHC	5	0	5	1	9	3	8	13	5	5	12	5	3	11	5	6	4	2
CKTEMSTKC	5	0	5	1	8	4	2	6	8	2	3	2	3	3	3	3	0	2
CRTHMPDKC	5	0	5	1	8	3	8	11	3	6	8	12	2	24	3	3	5	14
CPRL	5	0	5	1	7	5	10	4	5	3	0	3	2	0	1	3	4	8
CDVIGLNGC	5	0	5	1	5	2	4	4	4	6	7	2	3	2	6	5	1	0
CKFQPKSKC	5	0	5	1	5	1	4	14	4	2	11	4	1	3	5	5	3	6
CSLLQSKTC	5	0	5	1	5	0	0	4	3	3	5	4	3	0	2	1	1	2
CKANRETNC	5	0	5	1	4	6	3	1	3	2	7	10	2	6	6	7	8	4
CPPELGATC	5	0	5	1	4	3	0	1	2	4	0	1	2	0	1	4	1	0
CGVQKLPPC	5	0	5	1	4	2	0	2	0	3	2	0	1	0	7	3	1	0
CFKQGIRSC	5	0	5	1	4	1	5	0	2	3	4	0	4	1	5	5	1	2
CQAQ	5	0	5	1	3	6	1	2	1	2	4	1	2	0	9	3	3	6
CGNS	5	0	5	1	3	4	2	2	4	6	5	5	5	0	6	3	5	6
CIEPPAPLC	5	0	5	1	3	3	2	7	2	4	6	1	1	0	2	6	5	1
CTEHTISPC	5	0	5	1	3	3	1	3	1	2	3	1	1	3	2	3	0	11
CPPRPAKGC	5	0	5	1	3	3	0	7	2	2	2	2	2	2	0	4	7	2
CTSTKLSGC	5	0	5	1	3	1	0	8	4	5	1	7	5	0	1	0	1	1
CNYLPDQKC	5	0	5	1	2	6	3	0	5	2	2	1	1	3	3	0	0	0
CGQGPSDTC	5	0	5	1	2	4	4	3	5	0	3	1	1	12	3	6	2	4
CEGSTV	5	0	5	1	2	4	4	1	8	2	1	5	1	1	5	1	7	4
CKHSRSDSC	5	0	5	1	2	4	4	0	5	3	4	5	3	0	7	5	6	3
CTQPQAFNC	5	0	5	1	2	4	2	0	2	4	3	3	0	0	1	1	3	0
CTGE	5	0	5	1	2	2	2	14	5	6	2	2	1	0	3	3	3	6
CDVTPCM	5	0	5	1	2	1	2	12	1	1	3	4	0	0	4	3	0	2
CDTMDP	5	0	5	1	2	0	5	2	4	1	1	2	2	0	2	2	1	1
CGLTGSG	5	0	5	1	2	0	4	3	3	9	1	1	4	0	1	4	3	1
CTMPSRDVC	5	0	5	1	2	0	4	2	1	3	2	1	2	0	0	2	4	0
CTTRHVSLC	5	0	5	1	2	0	1	1	1	4	0	2	2	0	0	4	1	1
CMTTETSTC	5	0	5	1	1	5	4	4	7	8	3	4	1	51	9	1	2	1
CGSSKPQRC	5	0	5	1	1	4	1	15	2	5	3	2	3	0	7	3	2	12
CKSMKPGRC	5	0	5	1	1	4	0	5	1	3	2	5	1	6	7	0	3	1
CAKANEYTC	5	0	5	1	1	3	4	11	7	1	2	5	4	0	2	3	5	1
CVAVNKRGC	5	0	5	1	1	3	2	1	3	3	3	3	1	0	3	5	3	1
CQQLHPTEC	5	0	5	1	1	3	2	0	0	0	4	5	1	0	3	4	5	9
CVYSVRRKC	5	0	5	1	1	1	6	0	1	2	1	1	6	1	0	3	8	9
CSLQKHREC	5	0	5	1	1	1	5	1	7	0	1	0	1	0	6	4	3	4
CSSTGKILC	5	0	5	1	1	1	0	0	2	3	0	2	0	0	0	1	4	0
CDLTI	5	0	5	1	0	5	0	4	4	1	2	1	0	0	1	1	2	3
CGRGRDRFC	5	0	5	1	0	4	7	2	4	3	8	9	6	0	5	3	9	2
CVAKMSA	5	0	5	1	0	1	0	2	0	2	1	7	0	0	1	1	3	0
CTFSK	5	0	5	1	0	1	0	0	6	2	3	0	0	2	0	3	0	3
CESPRRGNC	5	0	5	1	0	0	2	3	2	4	7	3	1	0	4	2	2	0
CEQSRSPKC	5	0	5	0	8	5	2	7	2	5	0	4	5	0	0	2	5	14
CRAGVC	5	0	5	0	7	7	4	0	2	4	3	5	3	1	8	3	2	1
CKRGVDRLC	5	0	5	0	7	2	3	14	0	6	0	4	1	0	6	3	5	3
CSDPDLLVC	5	0	5	0	6	3	8	5	5	5	4	3	3	37	6	5	2	1
CIKKLQVTC	5	0	5	0	6	1	4	8	0	5	1	4	2	1	2	7	3	7
CRADSDRVC	5	0	5	0	5	3	4	2	2	3	9	6	2	0	5	7	4	2
CDNDYTNRC	5	0	5	0	4	5	3	9	2	1	3	2	2	20	2	3	1	8
CNNPR	5	0	5	0	4	4	2	0	7	1	4	3	0	0	0	0	0	5
CRRAQGPDC	5	0	5	0	4	4	1	3	4	5	5	3	1	1	5	4	2	1
CPYDRNRPC	5	0	5	0	4	2	1	6	2	2	4	0	0	0	1	2	5	1
CNHGRTDAC	5	0	5	0	3	4	3	0	5	0	3	1	4	0	2	4	2	1
CSEISESDC	5	0	5	0	3	2	3	2	4	3	0	4	2	3	5	3	3	0
CGQTVPKKC	5	0	5	0	2	10	5	6	3	6	2	6	4	0	2	1	0	10
CQEPN	5	0	5	0	2	1	2	0	0	2	1	3	2	0	4	0	2	0
CSHDPSVTC	5	0	5	0	1	4	2	3	2	0	2	2	2	0	2	3	5	6
CFTIKGLEC	5	0	5	0	1	3	6	0	3	2	2	4	3	13	3	4	0	3
CLRQVRKSC	5	0	5	0	1	1	0	1	1	3	4	1	0	0	4	3	6	3
CTPRTTPAC	5	0	5	0	1	0	2	3	1	3	3	5	2	2	6	0	7	2
CSLPKPFGC	5	0	5	0	0	3	4	1	2	3	4	3	2	0	3	4	2	2
CSDDLIDLC	5	0	5	0	0	3	3	1	2	3	1	4	4	2	1	1	2	1
CDTKRLRPC	5	0	4	9	15	11	7	12	6	7	6	8	3	12	8	7	12	5
CGDKDTGLC	5	0	4	6	5	5	3	2	8	1	3	1	1	0	2	3	6	3
CARQGSARDC	5	0	4	6	3	4	4	1	6	4	2	7	2	1	4	5	3	4
CGEKPARIC	5	0	4	6	2	5	6	5	1	9	6	5	3	0	3	6	4	2
CIRRPS	5	0	4	6	1	1	3	0	2	1	2	7	5	0	4	2	2	0
CRKVNGVKC	5	0	4	5	9	3	3	1	2	4	5	8	2	0	5	9	9	4
CLPG	5	0	4	5	7	6	1	1	1	1	4	2	0	2	9	3	2	2
CENRVAGQC	5	0	4	5	5	0	9	1	3	10	11	5	3	0	4	8	5	6
CITSKSRAC	5	0	4	5	2	1	4	1	2	3	12	4	4	15	10	2	4	12
CLNSSSKVC	5	0	4	4	4	1	2	0	0	0	3	3	4	0	1	3	0	3
CPSLDGQDC	5	0	4	4	4	0	8	0	5	3	1	3	1	13	0	5	5	1
CRTSRSQTC	5	0	4	4	2	4	4	3	3	4	1	2	4	0	3	2	4	1
CPSAQSPVC	5	0	4	4	2	4	1	2	1	7	3	3	1	1	4	2	3	3
CESLLPSPC	5	0	4	4	2	0	4	6	2	2	1	4	2	12	3	2	6	2
CLGTMVATC	5	0	4	4	2	0	0	9	4	4	2	2	0	0	2	2	1	2
CRVSS	5	0	4	4	1	2	4	4	2	1	0	7	2	1	2	3	3	6
CRMQGDLRC	5	0	4	3	10	4	4	0	0	2	5	5	2	3	3	2	6	4
CSTDKVSLC	5	0	4	3	7	6	2	0	0	2	3	7	5	0	0	1	2	1
CVMAGDC	5	0	4	3	7	2	4	4	13	4	1	5	4	21	2	2	5	4
CIQSKPMNC	5	0	4	3	6	4	3	2	1	0	7	0	0	0	3	0	3	0
CTQRKNTHC	5	0	4	3	6	2	7	2	6	7	4	5	2	10	5	4	5	1
CSTIEDKNC	5	0	4	3	6	1	2	2	0	2	2	4	3	0	6	3	1	4
CIAETQDEC	5	0	4	3	6	1	0	0	6	4	3	6	4	0	4	1	5	4
CRVEKRKKC	5	0	4	3	6	0	4	0	2	2	6	2	3	1	2	2	2	0
CSSQHGSKC	5	0	4	3	5	4	3	2	3	3	8	5	3	0	10	4	1	1
CIADDPLQC	5	0	4	3	5	1	8	15	7	2	2	4	3	6	8	2	2	6
CIKTK	5	0	4	3	4	9	3	6	5	12	2	3	5	0	2	8	9	3
CLMTEQTLC	5	0	4	3	4	6	3	6	4	2	1	6	1	0	6	4	5	3
CASGNTTKC	5	0	4	3	4	5	4	4	4	5	4	5	2	1	7	2	3	2
CSSPNRT	5	0	4	3	4	4	6	13	1	2	9	3	5	0	4	6	3	6
CGRWAQK	5	0	4	3	4	4	4	1	5	1	2	3	0	0	4	2	2	12
CGRDSSNGC	5	0	4	3	4	3	4	18	3	2	7	6	2	2	2	6	1	2
CNKKTNIGC	5	0	4	3	4	2	6	3	4	3	3	4	2	0	3	1	3	4
CMNSHGNDC	5	0	4	3	4	2	1	0	2	0	1	4	1	0	4	1	3	1
CSLRNLPEC	5	0	4	3	3	1	2	0	2	2	1	2	2	0	7	0	4	5
CLAESTSSC	5	0	4	3	3	0	0	0	3	2	1	7	0	10	2	6	1	0
CRQMSAVRC	5	0	4	3	2	4	3	2	1	3	7	1	4	0	9	2	9	5
CMHTS	5	0	4	3	2	4	2	5	2	7	1	4	2	9	2	7	4	2
CRINTKHHC	5	0	4	3	2	4	2	0	1	0	0	0	2	0	1	1	3	0
CCEDLLTRC	5	0	4	3	2	2	2	0	1	0	1	3	2	0	3	4	0	7
CGDPLSDKC	5	0	4	3	2	1	3	2	5	2	1	0	1	0	5	2	4	2
CDRTPSLRC	5	0	4	3	0	6	1	3	0	3	3	4	3	0	1	2	2	7
CTVWEKTKC	5	0	4	3	0	0	2	4	2	2	0	2	2	3	3	4	1	4
CVKPSTGGHC	5	0	4	2	11	0	2	3	5	3	4	1	4	0	3	1	2	4
CLSRSQVTC	5	0	4	2	9	3	2	3	3	7	3	8	0	0	8	3	1	3
CPSNGST	5	0	4	2	8	6	0	10	3	6	4	13	1	0	6	2	2	5
CAKRSP	5	0	4	2	8	4	1	6	4	4	2	5	2	3	3	0	4	0
CEANVVGRC	5	0	4	2	7	6	5	18	8	6	12	15	3	0	6	3	7	11
CKRTTQHRC	5	0	4	2	7	3	5	2	3	3	5	2	1	0	2	4	8	0
CPNGNARMC	5	0	4	2	7	1	8	5	4	3	2	9	5	1	3	3	1	6
CKGNLTASC	5	0	4	2	6	13	6	13	3	5	7	16	4	7	5	7	4	6
CRKVVTKPC	5	0	4	2	6	6	6	8	2	0	5	8	3	0	5	3	3	6
CESEREFSC	5	0	4	2	6	3	3	4	2	2	1	4	4	0	2	2	2	1
CTPELSHKC	5	0	4	2	6	3	2	0	5	5	4	2	5	5	4	6	4	1
CTLTVTKGC	5	0	4	2	6	3	1	5	4	5	0	3	5	0	4	4	6	1
CVTLEPPPC	5	0	4	2	6	1	2	0	2	3	3	0	2	5	2	1	2	5
CDYSGNPAC	5	0	4	2	5	5	3	2	4	0	9	0	0	2	3	2	2	1
CDQIACSGC	5	0	4	2	5	3	6	16	2	2	0	7	8	0	3	2	1	4
CAKKRNVVC	5	0	4	2	4	5	2	8	4	3	3	3	2	0	10	2	8	4
CVGAE	5	0	4	2	4	4	0	2	7	2	6	4	2	7	2	2	1	9
CTQLKCPTC	5	0	4	2	4	1	1	0	1	0	2	4	0	0	4	4	4	1
CLSQEDRIC	5	0	4	2	3	4	2	3	0	6	1	4	0	1	7	5	3	2
CVPDKQSRC	5	0	4	2	3	2	4	0	6	2	7	3	0	0	1	9	4	4
CERPYESPC	5	0	4	2	3	2	3	0	6	1	1	0	2	0	6	0	6	1
CLRSMEENC	5	0	4	2	3	2	2	1	1	2	4	0	0	0	2	3	5	3
CRNSKAENC	5	0	4	2	2	5	8	4	1	8	7	3	2	0	6	5	6	4
CPAVDSVDVLSLRPHSS	5	0	4	2	2	5	3	2	0	0	1	4	4	1	5	1	3	7
CPRSKGQRC	5	0	4	2	2	4	10	8	4	10	5	7	15	0	5	3	4	8
CRTD	5	0	4	2	2	4	4	3	5	3	1	5	0	8	5	0	2	1
CMELEHREC	5	0	4	2	2	2	4	2	1	5	1	2	3	0	4	1	2	3
CYPTPSDSC	5	0	4	2	2	2	3	1	2	3	1	5	1	0	3	1	6	1
CLRPT	5	0	4	2	2	2	2	1	1	5	4	8	3	15	3	2	2	7
CCMFDQD	5	0	4	2	2	0	1	3	0	1	1	1	0	0	2	2	1	1
CPGFMGNAC	5	0	4	2	2	0	0	1	1	2	4	3	2	0	6	1	3	4
CSVGESVVC	5	0	4	2	1	9	1	1	5	3	4	1	9	0	2	7	5	2
CPDQDRVSC	5	0	4	2	1	2	1	7	6	4	3	6	2	61	4	5	3	4
CQKIGSHRC	5	0	4	2	1	1	3	2	2	2	4	1	1	0	4	5	4	1
CSINTRTAC	5	0	4	2	1	1	2	2	1	4	2	3	2	0	6	3	3	0
CPPFARRSC	5	0	4	2	0	7	2	2	1	3	4	1	2	0	3	1	0	1
CLGVK	5	0	4	2	0	5	4	12	5	1	4	1	2	1	8	1	1	2
CAGMRDNTC	5	0	4	2	0	5	4	2	3	2	6	5	0	0	11	3	0	1
CLKVMNAPC	5	0	4	2	0	4	0	6	1	1	5	1	1	4	2	2	1	3
CLLTS	5	0	4	2	0	3	2	0	5	0	6	2	3	0	4	6	8	3
CETSRSPEC	5	0	4	2	0	3	1	5	4	2	0	9	3	7	7	0	4	7
CRSRSPSLC	5	0	4	1	8	4	2	5	4	10	6	1	0	1	8	0	4	2
CSSVRPRSC	5	0	4	1	7	6	3	6	5	5	2	7	1	6	2	3	0	3
CALAPGAPVC	5	0	4	1	7	4	7	1	1	2	4	3	4	10	2	7	2	6
CTHATETSC	5	0	4	1	7	3	5	4	4	1	0	5	0	0	4	2	5	4
CTKFDGDLC	5	0	4	1	6	6	4	9	7	5	2	8	1	1	5	0	4	1
CMRFRNAQC	5	0	4	1	6	2	3	2	1	3	3	1	1	2	8	3	5	1
CQGKAVPLC	5	0	4	1	5	4	0	2	4	5	0	0	3	52	6	3	3	2
CRMPPAQKC	5	0	4	1	5	0	3	9	2	7	6	4	3	0	4	2	2	4
CAKPHAADC	5	0	4	1	4	11	6	5	1	2	2	4	1	13	6	0	1	4
CSRSADSGC	5	0	4	1	4	10	6	3	1	6	10	4	3	4	3	1	5	5
CLGPRDANC	5	0	4	1	4	3	3	0	3	4	1	4	3	0	9	4	9	3
CLDTLPTSC	5	0	4	1	3	7	2	3	4	4	2	2	1	0	8	4	6	9
CGPTDAADLLSLRPHSS	5	0	4	1	3	5	7	0	2	5	1	0	5	0	0	3	2	2
CKLRQVG	5	0	4	1	3	5	3	4	5	10	4	9	3	0	6	4	4	3
CEDVRLINC	5	0	4	1	3	5	3	4	0	3	3	4	1	0	7	3	7	0
CARSKIARC	5	0	4	1	3	5	2	3	1	2	1	1	2	0	4	3	5	1
CTRRVDC	5	0	4	1	3	3	3	0	3	3	6	4	2	0	3	3	4	2
CRGTP	5	0	4	1	3	3	2	4	3	1	4	7	2	1	2	1	5	1
CNDNSEQIC	5	0	4	1	3	3	1	0	1	6	4	5	2	0	1	1	3	4
CVKMEAKLC	5	0	4	1	3	2	2	2	2	0	2	4	4	0	6	4	1	0
CRGTMMAAC	5	0	4	1	3	1	6	10	0	6	7	5	4	0	3	4	7	4
CVTTTSAVC	5	0	4	1	3	1	5	0	0	4	1	0	0	0	1	1	0	0
CLSAERDSC	5	0	4	1	3	0	5	5	3	2	4	0	1	0	3	3	2	5
CPKRSPSLC	5	0	4	1	2	8	3	2	4	0	1	5	12	11	3	7	6	3
CSVGPSTRC	5	0	4	1	2	7	8	9	4	10	3	8	3	0	4	6	9	9
CTGDDLNGC	5	0	4	1	2	4	5	3	5	3	5	3	0	0	8	5	4	3
CNTAHNRPC	5	0	4	1	2	4	5	0	0	1	5	1	2	0	6	2	5	0
CAGGAMQGC	5	0	4	1	2	3	4	1	1	1	4	2	2	0	4	3	4	10
CIGRVAEKC	5	0	4	1	2	3	2	7	8	3	2	2	3	0	4	3	1	2
CLSLSKS	5	0	4	1	2	2	6	0	4	5	2	6	3	0	2	2	2	3
CKSSVLQLC	5	0	4	1	2	2	3	5	1	0	5	3	2	0	2	0	0	4
CEDSCSDHC	5	0	4	1	2	2	2	3	5	1	2	1	4	0	4	3	2	0
CPGQDQPPC	5	0	4	1	2	1	10	7	2	3	2	5	4	31	6	1	5	3
CKGKKQRMC	5	0	4	1	2	1	4	3	3	7	2	9	2	2	4	5	3	8
CVSNPSGLC	5	0	4	1	2	1	2	2	4	2	4	4	3	7	8	0	9	5
CCVGTRPRC	5	0	4	1	2	1	0	6	0	1	4	2	2	0	1	2	2	9
CFGPLASSC	5	0	4	1	2	0	3	1	1	1	1	2	1	0	1	2	3	3
CNHTRMTPC	5	0	4	1	1	6	8	4	4	3	2	11	4	1	3	6	6	3
CYLTET	5	0	4	1	1	4	2	2	1	3	1	2	0	0	3	1	2	0
CHKVTSVGC	5	0	4	1	1	3	2	0	3	3	4	0	2	0	2	5	4	1
CRLNTQARC	5	0	4	1	1	2	1	7	1	2	2	0	0	5	2	2	0	0
CVPTNATRC	5	0	4	1	1	2	1	0	1	1	5	2	1	0	0	2	1	2
CRDMVRPGC	5	0	4	1	1	1	2	0	7	3	2	3	1	5	5	1	7	3
CEKTKLLSC	5	0	4	1	1	0	5	0	1	0	3	2	2	0	3	6	4	0
CAKHMDAPC	5	0	4	1	1	0	4	1	3	1	5	7	1	0	4	2	3	0
CRRRS	5	0	4	1	0	5	4	1	2	3	5	2	1	0	4	1	1	4
CIRSTARTC	5	0	4	1	0	4	4	1	3	5	6	5	2	0	3	4	2	1
CTHEMS	5	0	4	1	0	3	4	0	1	1	1	7	0	0	4	3	0	1
CTSHRVSPC	5	0	4	1	0	3	1	0	2	3	2	0	1	0	0	0	1	0
CVWKDSSRC	5	0	4	1	0	2	1	6	5	4	3	3	2	0	2	1	2	1
CNVKKKRLC	5	0	4	1	0	2	0	0	4	2	4	2	1	5	1	5	1	3
CFAGQR	5	0	4	1	0	1	1	0	1	0	1	4	2	25	2	1	3	1
CLADSVDAC	5	0	4	0	9	1	1	0	5	6	9	0	0	0	2	1	0	1
CEPTTRMKC	5	0	4	0	8	6	2	6	4	2	7	5	1	1	2	2	0	5
CKRVSRMDC	5	0	4	0	8	2	4	6	7	4	3	9	3	1	7	6	9	9
CTIASGPQC	5	0	4	0	7	5	1	1	1	1	3	4	1	0	4	4	4	1
CVGRRIAKLAAALE	5	0	4	0	7	4	5	1	1	1	2	3	2	0	4	0	2	1
CTRHFDKSC	5	0	4	0	7	3	4	0	3	3	5	2	0	1	6	3	5	3
CLKDEDLKC	5	0	4	0	7	3	4	0	0	2	0	3	3	0	4	3	4	3
CSTSHPRGC	5	0	4	0	6	3	2	5	3	2	2	6	2	5	1	4	2	3
CDKGSFMRC	5	0	4	0	6	2	1	1	1	7	7	7	3	0	5	3	6	5
CDRNLGTHC	5	0	4	0	5	2	2	0	1	3	7	1	2	0	1	3	1	0
CPDGNVQSC	5	0	4	0	5	0	4	5	1	4	4	3	2	0	3	3	7	1
CASLSRNSC	5	0	4	0	4	3	3	6	3	1	2	3	2	10	4	5	4	4
CVGMTDTSC	5	0	4	0	4	2	4	1	3	2	0	5	3	7	2	1	1	4
CTTVTQRVC	5	0	4	0	3	6	4	8	3	3	2	2	0	1	2	5	2	0
CEDRSKHKC	5	0	4	0	3	6	3	0	1	2	3	0	0	0	1	1	5	0
CNVCPDMDC	5	0	4	0	3	4	1	0	3	0	3	3	3	0	5	2	0	1
CNKDVSSTC	5	0	4	0	3	3	7	0	1	8	9	8	0	0	2	5	11	5
CGDGRVQTC	5	0	4	0	3	3	5	4	2	6	6	0	3	0	2	6	4	3
CSRVPEILC	5	0	4	0	3	2	5	3	2	7	1	2	1	13	3	2	0	1
CRTTRAVLC	5	0	4	0	3	1	3	0	2	1	0	3	0	0	1	1	1	0
CNADMKIMC	5	0	4	0	3	0	0	2	3	5	1	2	2	0	4	0	6	2
CAGRIPNEC	5	0	4	0	2	5	2	4	2	4	5	3	2	3	2	3	3	1
CVPA	5	0	4	0	2	4	6	5	1	1	5	6	2	5	8	3	8	6
CSTSDCRRC	5	0	4	0	2	3	1	0	2	4	1	4	0	0	5	1	0	2
CEAASAKFC	5	0	4	0	2	3	1	0	1	0	0	0	1	0	1	0	0	0
CLGQAKELC	5	0	4	0	2	2	3	10	6	2	0	3	2	0	1	1	1	4
CHKSLAASC	5	0	4	0	2	2	1	1	7	7	3	6	4	0	7	5	7	2
CEMYVDHSC	5	0	4	0	2	2	1	1	1	3	1	1	2	3	3	2	1	3
CGFQDTSAC	5	0	4	0	2	1	1	0	2	1	2	1	3	0	6	3	3	1
CGKMPQALC	5	0	4	0	2	1	0	0	1	1	6	2	0	1	1	2	0	2
CKRRVNSVC	5	0	4	0	2	0	2	3	2	2	2	10	1	0	3	3	4	4
CDSSSECGC	5	0	4	0	1	6	3	5	0	1	3	9	1	0	5	3	0	4
CTHLNPAPC	5	0	4	0	1	4	0	0	2	2	0	0	1	0	2	1	1	0
CARERVKLC	5	0	4	0	1	3	5	0	3	1	4	0	2	0	1	2	10	2
CGGMSSNVC	5	0	4	0	1	3	1	2	0	3	3	1	1	0	4	3	2	1
CISRRGKVC	5	0	4	0	1	2	2	2	3	4	4	6	4	1	6	3	4	1
CSRLHTFNC	5	0	4	0	1	2	1	0	1	0	0	0	3	0	0	0	1	2
CAQRMVRLC	5	0	4	0	1	1	2	0	0	0	0	0	4	0	1	0	0	3
CLSSIRGAC	5	0	4	0	1	0	2	0	3	7	5	2	3	0	6	3	1	2
CLDTF	5	0	4	0	0	5	1	1	1	4	3	1	0	4	1	2	0	0
CEVTPC	5	0	4	0	0	3	4	1	3	7	0	0	1	18	2	3	4	1
CSGSYTHRC	5	0	4	0	0	2	4	0	1	0	0	0	1	0	0	0	0	7
CRVKLKRAC	5	0	4	0	0	1	2	1	2	0	0	2	2	5	1	5	0	2
CENCVGSPC	5	0	4	0	0	0	5	0	5	2	5	1	0	0	4	0	2	3
CITMNSSPC	5	0	4	0	0	0	1	4	0	4	1	0	1	0	0	1	4	2
CTLI	5	0	4	0	0	0	1	0	2	3	1	0	1	1	3	3	1	1
CTDDSRATC	5	0	3	5	7	6	4	0	6	4	9	9	3	1	7	4	2	2
CRTLITPDC	5	0	3	5	3	3	3	0	4	5	3	0	0	0	4	3	1	7
CDASSFIKC	5	0	3	5	2	0	0	2	0	0	1	2	1	0	2	2	0	4
CTPEKHKGC	5	0	3	4	13	3	3	4	5	7	3	10	10	1	8	6	3	5
CNPEHPHIC	5	0	3	4	8	5	3	3	3	0	5	4	3	1	0	4	6	2
CPLVRGDAC	5	0	3	4	7	1	2	0	5	5	7	6	3	18	7	9	4	1
CQMDAKVSC	5	0	3	4	5	2	5	15	1	1	1	3	2	2	2	1	1	3
CNNSPPHPC	5	0	3	4	4	1	5	1	3	4	2	3	1	2	3	2	3	1
CKSKSQLVC	5	0	3	4	3	10	3	16	5	4	2	2	3	0	4	1	2	0
CQDSALNVC	5	0	3	4	2	8	4	18	10	2	5	2	5	1	2	3	3	4
CRPKGKSVC	5	0	3	4	2	7	5	0	3	2	5	2	0	14	0	7	5	7
CGVDCGGSC	5	0	3	4	2	6	1	0	2	0	1	2	3	10	6	2	2	4
CLDTNTTGC	5	0	3	4	2	3	3	0	4	4	2	2	4	0	1	2	2	0
CDSIANVSC	5	0	3	4	1	3	1	0	0	8	3	1	1	1	2	1	1	4
CELGTIPRC	5	0	3	4	0	2	3	0	0	4	2	4	1	10	3	0	1	0
CAKPDRAQC	5	0	3	3	7	1	5	4	5	6	2	5	3	0	7	6	3	5
CCPLEV	5	0	3	3	6	5	4	1	5	2	1	4	3	3	10	2	2	7
CASTIAKKC	5	0	3	3	6	4	7	3	7	8	6	2	3	6	3	3	3	3
CESPRSSQC	5	0	3	3	5	4	7	3	5	7	12	8	6	0	7	6	4	9
CPIPDMGNC	5	0	3	3	5	4	2	1	3	4	2	4	0	4	4	2	0	1
CRSLGTVLC	5	0	3	3	5	3	0	0	2	5	4	3	2	0	5	4	2	0
CHQASAKVC	5	0	3	3	4	5	4	3	7	2	6	6	3	0	7	3	5	3
CERGNVTEC	5	0	3	3	4	1	5	6	4	8	8	3	3	1	3	6	7	4
CSRVHAPVC	5	0	3	3	4	0	4	4	3	3	3	2	4	7	4	5	2	1
CDHALSGLC	5	0	3	3	4	0	2	0	4	0	3	1	3	3	2	3	1	0
CLKRE	5	0	3	3	3	7	4	11	2	8	3	10	7	0	8	4	6	5
CKRSVVTPC	5	0	3	3	3	4	7	2	4	4	9	6	1	29	8	5	2	0
CVPDKAGAC	5	0	3	3	3	3	8	3	5	4	3	11	4	0	4	2	5	1
CKGMRWGKC	5	0	3	3	3	3	3	3	5	2	2	3	2	0	4	1	2	3
CITDYQKKC	5	0	3	3	3	1	4	6	0	0	0	1	0	4	4	1	4	3
CGRRNRTLC	5	0	3	3	2	7	4	3	8	2	2	9	1	9	7	9	9	6
CSRETCQGC	5	0	3	3	2	4	4	0	0	11	3	3	2	7	1	2	3	5
CRRH	5	0	3	3	2	4	3	1	5	1	1	4	3	0	5	0	4	7
CSVL	5	0	3	3	2	3	7	3	2	2	1	8	1	5	12	4	4	3
CSSH	5	0	3	3	2	3	3	7	6	3	4	6	2	0	5	4	3	2
CSGSNDHAC	5	0	3	3	2	2	3	16	5	3	4	0	3	4	1	4	5	0
CSKPSLHRC	5	0	3	3	2	1	6	2	2	2	3	2	2	3	4	5	5	2
CGVVHTGEC	5	0	3	3	1	3	3	1	4	3	5	4	4	0	5	2	2	2
CSLL	5	0	3	3	1	2	9	9	7	4	2	6	7	0	13	2	4	5
CKSMMK	5	0	3	3	1	1	2	2	1	1	0	0	1	0	3	4	3	2
CRDRHAMIC	5	0	3	3	1	1	0	4	2	1	4	5	1	0	0	4	1	5
CWNEGST	5	0	3	3	0	4	4	3	10	6	5	3	4	10	3	1	3	8
CPLLATDMC	5	0	3	3	0	4	3	7	3	2	6	3	0	13	2	2	4	4
CLNARTIAC	5	0	3	3	0	3	4	1	0	3	2	4	7	0	2	1	1	0
CNGREKHRC	5	0	3	3	0	0	1	1	2	3	1	4	1	0	1	1	4	2
CMSPNRGDC	5	0	3	2	8	4	4	4	3	4	7	6	1	2	8	3	6	2
CKPRRMDLC	5	0	3	2	8	3	1	7	2	6	0	2	5	6	5	2	4	0
CNRARGGGC	5	0	3	2	7	4	1	6	4	5	1	3	7	0	5	3	3	6
CDTQKVPGC	5	0	3	2	7	3	1	0	3	4	8	2	1	0	7	6	1	3
CSSAPEREC	5	0	3	2	6	1	4	0	4	3	6	2	1	5	1	4	3	9
CVIQGSGLC	5	0	3	2	5	7	3	1	0	1	1	2	1	0	1	1	2	3
CRGLRDGKLLSLRPHSS	5	0	3	2	5	3	1	7	4	3	1	0	2	4	2	1	1	1
CMQMYKRSC	5	0	3	2	5	0	3	2	4	3	2	4	2	6	4	1	3	2
CLEC	5	0	3	2	4	9	3	7	6	5	9	9	3	0	2	5	6	1
CSLKNVQRC	5	0	3	2	4	5	5	4	6	6	5	8	2	0	3	3	4	4
CRQIRSPSC	5	0	3	2	4	5	1	0	3	2	5	2	1	0	1	5	3	2
CRVRDKRIC	5	0	3	2	4	3	4	8	3	3	4	2	1	1	4	5	1	3
CQPPGARPC	5	0	3	2	4	1	4	7	2	3	3	1	2	2	3	2	1	1
CRPAAVADC	5	0	3	2	4	1	3	5	2	4	3	3	1	1	1	3	1	1
CNRNSIPRC	5	0	3	2	3	7	2	0	3	2	1	1	2	0	3	0	2	3
CYAVNESTC	5	0	3	2	3	5	6	4	5	6	1	3	6	2	1	1	3	4
CYSDI	5	0	3	2	3	5	3	7	5	2	0	0	8	0	5	5	2	5
CSQRLTPSC	5	0	3	2	3	4	4	2	5	4	1	3	0	0	1	1	4	0
CVGQRRADC	5	0	3	2	3	3	3	1	2	2	1	6	1	0	1	1	6	1
CTLKNSSKC	5	0	3	2	3	3	2	10	0	2	1	3	7	0	8	2	4	1
CGKHELLSC	5	0	3	2	3	2	5	11	1	6	3	4	1	3	2	6	3	7
CRKTRRSEC	5	0	3	2	3	2	3	2	2	4	3	3	1	1	3	1	2	4
CEGVPHHKC	5	0	3	2	3	1	4	5	4	3	4	2	2	0	1	1	2	6
CPDNIKSLC	5	0	3	2	3	1	3	1	1	3	0	2	0	0	2	2	1	0
CRMHRKQSC	5	0	3	2	3	1	1	10	3	3	3	1	0	1	2	1	3	0
CGGASRKGC	5	0	3	2	2	8	2	11	6	13	6	5	6	1	6	4	4	9
CRPRPFG	5	0	3	2	2	6	2	0	0	1	1	2	0	0	1	1	2	2
CLLDDPTHC	5	0	3	2	2	5	4	10	8	6	4	2	3	0	3	4	1	0
CSSPRTPPC	5	0	3	2	2	5	3	2	1	6	3	3	2	0	2	3	1	2
CSLKETRVC	5	0	3	2	2	5	0	0	2	2	4	2	1	19	3	3	5	2
CPSNATTKC	5	0	3	2	2	3	1	0	2	0	4	5	2	0	0	2	2	2
CKASELNTC	5	0	3	2	2	2	6	0	0	3	4	2	0	7	1	1	7	5
CDRFP	5	0	3	2	2	2	3	2	3	2	0	2	1	0	3	0	5	0
CKLVS	5	0	3	2	2	0	2	2	2	3	2	4	3	0	0	7	1	5
CYSGDK	5	0	3	2	1	7	1	6	5	2	1	4	2	0	3	1	4	11
CLTDSPRSC	5	0	3	2	1	3	3	4	3	7	1	8	3	0	2	6	4	0
CAAPRRRAC	5	0	3	2	1	2	5	1	2	7	5	11	5	0	4	2	1	5
CVSLTAECC	5	0	3	2	1	2	3	8	1	5	1	0	1	0	8	1	5	5
CADSHHP	5	0	3	2	1	2	2	1	2	5	0	2	5	6	1	2	2	2
CSPGRLLRC	5	0	3	2	1	2	2	1	0	2	1	1	1	0	8	6	3	3
CESHVPLDC	5	0	3	2	1	1	1	1	3	6	4	1	1	0	4	0	2	5
CHESRRRDC	5	0	3	2	1	0	4	6	1	2	2	2	3	3	4	2	2	2
CEMH	5	0	3	2	0	7	2	5	4	2	4	3	1	7	5	0	2	5
CSEMV	5	0	3	2	0	5	4	4	6	3	5	5	1	4	6	1	1	10
CGKDMILLC	5	0	3	2	0	3	6	2	1	1	1	2	0	2	1	0	4	6
CDHRTLERC	5	0	3	2	0	2	2	0	6	1	1	3	1	0	1	0	1	2
CDHISTQHC	5	0	3	2	0	1	2	1	1	1	0	1	0	0	0	1	0	1
CVTTL	5	0	3	2	0	0	2	5	1	0	3	3	1	0	0	0	0	1
CSRDSISKC	5	0	3	1	9	12	5	2	8	6	10	3	5	0	9	6	6	3
CRRPGSPKC	5	0	3	1	8	8	3	9	3	8	4	2	5	0	3	8	5	6
CDSTAKTKC	5	0	3	1	7	1	9	8	2	2	5	4	1	0	4	2	6	2
CERAKLVQC	5	0	3	1	6	5	2	1	2	5	0	1	1	0	4	5	5	4
CELSNSQLC	5	0	3	1	6	2	3	3	4	1	1	4	2	0	1	3	3	1
CDPHPDVDC	5	0	3	1	6	1	3	8	2	6	0	4	5	0	7	6	5	5
CSPLMSGRC	5	0	3	1	6	0	1	4	3	1	3	2	3	0	3	1	2	0
CPPN	5	0	3	1	5	10	2	2	1	9	2	6	4	8	4	2	4	2
CCAPGDTRC	5	0	3	1	5	3	5	9	6	1	0	0	3	0	0	3	0	0
CKASATNTC	5	0	3	1	5	3	4	0	0	6	4	1	4	4	1	5	2	1
CSNADPSVC	5	0	3	1	5	3	2	15	3	2	5	1	1	0	3	1	3	2
CAGME	5	0	3	1	5	2	4	5	6	1	6	5	4	15	5	1	2	7
CKPGRYSRC	5	0	3	1	5	2	1	6	1	2	3	0	2	10	0	3	3	1
CGLRSGTDC	5	0	3	1	5	0	5	0	2	2	8	2	3	2	4	0	4	1
CTNAMGQLC	5	0	3	1	4	5	1	1	1	2	2	1	2	0	2	3	1	2
CDPNDSLSC	5	0	3	1	4	5	0	2	7	5	3	3	4	0	2	3	6	0
CRTRVNSAC	5	0	3	1	4	4	0	5	5	0	1	1	3	0	2	3	2	0
CHTPPAFEC	5	0	3	1	4	2	3	0	2	0	5	2	1	18	6	7	1	0
CSLSSGFTC	5	0	3	1	4	2	0	13	2	3	1	2	0	2	0	3	2	0
CLASANSSC	5	0	3	1	4	1	5	0	0	1	3	7	1	0	0	4	2	2
CRGALA	5	0	3	1	4	1	3	3	2	7	1	19	0	0	3	2	1	4
CAGASPSFC	5	0	3	1	4	1	1	0	1	3	1	1	1	0	2	3	4	3
CSSQPLAMC	5	0	3	1	3	7	2	0	4	6	1	4	5	0	4	2	0	3
CRKVTSVSC	5	0	3	1	3	5	7	9	4	2	4	2	4	0	2	2	10	5
CVPVRRSGC	5	0	3	1	3	5	3	2	2	3	3	2	4	0	1	1	3	2
CNGGDVYKC	5	0	3	1	3	3	3	8	1	11	1	3	4	1	4	5	1	4
CSRGKSTLC	5	0	3	1	3	3	3	2	1	4	7	2	1	5	3	4	4	1
CRLSVDTNC	5	0	3	1	3	3	1	2	2	1	1	9	0	0	4	3	1	1
CTPSTRTRC	5	0	3	1	3	2	6	4	5	3	3	4	2	0	6	0	6	2
CRAVNA	5	0	3	1	3	2	4	9	5	1	2	3	4	0	4	5	1	4
CGITARHEC	5	0	3	1	3	1	4	0	5	3	0	0	3	0	5	1	0	3
CADKNLSLC	5	0	3	1	3	1	3	8	1	2	1	2	5	21	3	2	4	2
CQPNQQKSC	5	0	3	1	3	1	1	2	2	0	2	0	3	0	1	2	0	3
CRAERQVSC	5	0	3	1	3	1	0	6	3	5	5	0	3	0	4	3	0	3
CSRKETLNC	5	0	3	1	3	0	3	0	6	1	0	5	2	0	3	4	5	5
CARNQKTVC	5	0	3	1	2	7	3	0	0	3	11	2	4	0	2	7	4	7
CGRPL	5	0	3	1	2	5	3	1	6	4	2	2	1	16	5	2	5	6
CDYSGRTSC	5	0	3	1	2	4	2	0	2	7	2	3	1	0	3	3	6	6
CVAKIENIC	5	0	3	1	2	4	1	0	1	3	8	6	3	0	4	1	3	2
CHRG	5	0	3	1	2	3	5	6	8	2	1	1	5	4	4	3	6	6
CEVSHTMKC	5	0	3	1	2	3	3	9	5	5	3	2	2	0	1	4	6	6
CEYQHS	5	0	3	1	2	2	3	7	1	3	3	8	2	3	8	1	3	0
CSSMN	5	0	3	1	2	2	3	0	5	4	2	3	7	4	1	5	3	3
CHVNRSKRC	5	0	3	1	2	2	3	0	2	7	0	2	2	9	2	3	1	3
CLNNI	5	0	3	1	2	2	2	0	3	2	3	3	1	0	3	0	0	3
CRRTRKREC	5	0	3	1	2	1	10	0	3	6	1	2	2	3	3	1	4	5
CSLHRRSGC	5	0	3	1	1	7	1	13	4	0	7	3	3	0	4	1	6	2
CMKGRIRDC	5	0	3	1	1	6	5	6	1	5	3	2	6	12	2	4	4	2
CLMSASGNC	5	0	3	1	1	6	1	1	4	0	1	2	4	0	4	4	2	1
CVKVYPNDC	5	0	3	1	1	5	4	3	3	0	1	7	3	20	4	1	3	4
CTQADYGSC	5	0	3	1	1	5	1	10	1	6	3	3	2	2	3	0	1	7
CTYSSARGC	5	0	3	1	1	4	3	2	2	6	2	3	1	3	2	1	1	1
CRLL	5	0	3	1	1	4	3	0	0	4	3	4	4	3	7	6	2	5
CLGEKGYKC	5	0	3	1	1	4	2	1	1	0	7	0	0	0	3	4	3	1
CGDMTASPC	5	0	3	1	1	3	3	2	2	1	3	8	0	0	4	2	2	3
CISGYS	5	0	3	1	1	2	5	0	2	2	1	5	2	0	1	2	2	1
CRLRPKHDC	5	0	3	1	1	2	1	2	2	4	4	2	5	0	3	1	4	6
CHSAPSSPC	5	0	3	1	1	1	1	3	0	0	0	0	3	0	1	0	0	1
CNTRLPICC	5	0	3	1	1	1	0	2	0	1	0	0	1	1	1	0	0	0
CLTRLRAHC	5	0	3	1	1	0	1	0	1	4	1	0	1	0	1	3	0	0
CGLTTPDSC	5	0	3	1	0	4	5	7	3	0	7	0	2	0	6	2	1	1
CMRLLDEEC	5	0	3	1	0	4	5	1	6	2	4	2	3	10	6	5	5	6
CPDPGASAC	5	0	3	1	0	4	2	2	2	1	4	0	0	0	7	2	1	0
CTPGGGHEC	5	0	3	1	0	2	4	2	3	4	6	2	1	0	1	1	8	2
CNGMKPFLC	5	0	3	1	0	2	2	2	2	0	0	3	0	0	0	0	0	0
CSSSPVATC	5	0	3	1	0	2	0	1	1	1	4	2	5	0	4	2	0	0
CKRLPLRNC	5	0	3	1	0	1	3	2	2	1	0	3	0	0	1	2	3	0
CVASYDNAC	5	0	3	1	0	0	6	4	4	4	2	3	1	0	1	4	1	1
CTTRTCESC	5	0	3	1	0	0	1	4	2	1	1	2	0	7	2	2	2	0
CFNNERGNC	5	0	3	1	0	0	0	0	1	1	0	2	2	0	1	0	5	3
CPGVVPQSC	5	0	3	0	13	4	1	6	0	4	2	3	3	0	5	3	3	2
CRDPVVEKC	5	0	3	0	9	2	4	6	4	3	2	4	3	0	4	3	4	1
CHSNSRETC	5	0	3	0	7	5	2	5	3	1	6	3	1	0	5	2	3	12
CENAIVSSC	5	0	3	0	7	3	2	0	2	1	1	5	1	0	3	5	11	0
CKTLSTSEC	5	0	3	0	7	1	4	2	4	4	4	2	3	0	1	3	4	3
CRPFSEEPC	5	0	3	0	7	0	3	0	3	1	0	1	1	0	2	5	3	0
CRNSPNLKC	5	0	3	0	6	3	7	3	0	1	7	6	5	7	3	5	4	6
CQVHNRRQC	5	0	3	0	6	0	1	0	1	0	0	2	2	0	4	0	5	0
CKLDASRMC	5	0	3	0	5	5	3	4	3	9	10	4	6	10	3	3	5	0
CREGVSIPC	5	0	3	0	5	3	6	3	2	0	14	2	1	2	3	7	1	3
CAPTDLQNC	5	0	3	0	5	2	3	2	2	1	0	0	0	0	2	1	0	0
CTLNSTSPC	5	0	3	0	5	1	5	1	0	6	3	4	1	0	4	0	2	2
CSLNNLVRC	5	0	3	0	5	0	5	0	1	4	1	1	0	2	0	0	1	0
CAKQQRSYC	5	0	3	0	5	0	2	0	0	1	3	1	1	0	1	1	2	1
CKPHLTGAC	5	0	3	0	4	4	5	3	4	5	8	0	1	0	4	2	4	3
CVNVANTTC	5	0	3	0	4	2	1	0	1	0	1	6	0	7	5	2	7	0
CVGQRTIPC	5	0	3	0	3	6	2	3	1	3	7	3	3	0	0	8	4	2
CYRTAPQTC	5	0	3	0	3	3	5	0	0	1	3	1	2	0	1	1	4	1
CCQSR	5	0	3	0	3	3	2	2	2	4	6	1	3	0	2	1	3	1
CVSRHSQVC	5	0	3	0	3	2	1	0	2	0	7	4	7	0	2	3	0	0
CYQGLRDSC	5	0	3	0	3	1	4	2	0	2	1	4	2	0	3	0	2	0
CHLGEQNNC	5	0	3	0	3	1	3	1	2	3	3	0	3	0	1	0	3	7
CDVTTIGQC	5	0	3	0	3	1	3	1	2	1	3	1	3	0	5	2	10	0
CPMLVREKC	5	0	3	0	3	1	2	0	0	1	2	0	1	0	0	0	1	1
CRAMTAGPC	5	0	3	0	3	0	2	2	1	3	2	8	1	0	6	2	5	2
CMLKPPTRC	5	0	3	0	3	0	1	5	0	1	4	1	1	1	4	0	1	1
CSTADYLKC	5	0	3	0	3	0	0	0	0	1	0	0	0	0	0	0	0	0
CVLRMGGAKLAAALE	5	0	3	0	2	6	2	1	2	3	1	1	0	0	5	3	0	1
CVKLQ	5	0	3	0	2	4	2	0	8	7	4	1	4	0	2	3	4	1
CEFLQ	5	0	3	0	2	2	3	9	2	4	0	4	3	6	2	4	4	1
CVKNLSVSC	5	0	3	0	2	2	3	7	1	3	1	6	4	2	4	4	2	1
CYSVSTNRC	5	0	3	0	2	2	2	0	2	2	3	1	5	0	2	1	1	3
CTNPMDGTC	5	0	3	0	2	1	4	0	1	6	3	8	0	0	2	4	4	5
CVPKSVKGC	5	0	3	0	2	1	1	0	3	4	3	1	1	2	2	0	2	8
CLSQVKLRC	5	0	3	0	2	1	0	1	3	11	4	7	2	17	7	2	7	11
CSVPTQSGC	5	0	3	0	2	1	0	0	1	2	0	0	1	0	2	0	0	0
CSGRRIQTC	5	0	3	0	2	0	2	3	1	4	5	5	2	0	4	6	1	1
CSAAIG	5	0	3	0	2	0	1	2	3	1	1	3	3	0	2	1	5	0
CGRLP	5	0	3	0	2	0	0	10	2	3	4	2	1	3	3	3	2	4
CPRA	5	0	3	0	1	6	5	2	3	4	4	2	4	0	7	1	3	2
CADISMPGC	5	0	3	0	1	4	0	6	1	3	0	1	1	0	5	0	2	0
CKIHTAFDC	5	0	3	0	1	3	3	0	1	1	2	1	0	0	5	2	0	0
CIMRDGGLC	5	0	3	0	1	3	2	5	3	2	1	3	2	0	8	4	7	0
CLQSSRHRC	5	0	3	0	1	2	1	0	2	1	0	0	2	4	4	2	2	2
CATKCGQLC	5	0	3	0	1	1	3	0	2	2	1	3	3	0	2	2	1	0
CATQRCAPC	5	0	3	0	1	1	1	1	2	2	4	2	2	0	2	2	0	3
CNSNPQH	5	0	3	0	1	1	1	0	0	3	4	2	2	0	5	2	4	0
CKVMPPVRC	5	0	3	0	0	4	10	1	3	3	1	5	3	0	5	7	7	7
CTSRHGIGC	5	0	3	0	0	3	2	3	1	1	1	2	2	23	3	2	6	2
CSTTA	5	0	3	0	0	2	2	7	3	2	1	3	1	1	1	2	1	1
CSTKNLRRC	5	0	3	0	0	1	5	2	0	5	0	5	1	0	4	1	3	3
CLRKPLEPC	5	0	3	0	0	1	2	7	0	0	0	1	3	7	1	2	4	2
CLVTKPNPC	5	0	3	0	0	1	2	2	1	1	0	1	0	4	2	0	0	2
CMNGLETKC	5	0	2	10	4	6	7	6	6	9	9	2	2	19	5	10	5	3
CVRVAVPKC	5	0	2	6	4	3	3	6	1	0	3	4	3	1	0	4	4	5
CLKDKGRSC	5	0	2	6	1	7	2	0	1	7	1	3	0	9	4	2	5	4
CNWRKVRSC	5	0	2	5	10	2	8	0	4	3	5	1	2	0	3	1	6	1
CTMGNT	5	0	2	5	6	9	4	3	3	2	3	4	2	17	5	3	1	3
CKRSPANRC	5	0	2	5	5	3	0	12	4	5	7	11	2	8	5	7	5	3
CSSAA	5	0	2	5	4	0	6	0	4	4	4	11	6	4	2	6	0	5
CSSRSQRLC	5	0	2	5	3	4	7	1	2	2	4	3	2	3	1	4	6	1
CHRRASDLC	5	0	2	5	3	3	3	3	3	2	3	6	5	3	6	2	5	2
CHGKKQ	5	0	2	5	2	12	6	7	3	3	11	7	4	1	10	6	2	12
CQKASRRDC	5	0	2	5	2	2	1	1	3	1	1	5	3	2	2	4	4	5
CLLNNKHEC	5	0	2	5	2	2	1	0	1	7	2	1	5	0	6	5	0	1
CAVSGNNAC	5	0	2	5	2	1	1	0	0	0	1	4	2	1	1	2	2	1
CRYPGPAQC	5	0	2	5	0	4	4	10	1	1	3	1	0	2	4	1	5	2
CRRYKDKLC	5	0	2	5	0	2	4	0	3	5	6	6	2	0	5	2	1	1
CADGHLSTC	5	0	2	4	8	6	2	0	5	13	6	7	3	0	2	2	10	9
CSVAQGSRC	5	0	2	4	7	1	2	8	3	2	5	1	0	0	1	0	6	7
CSRSNRPNC	5	0	2	4	6	9	3	10	5	3	6	3	1	21	2	8	3	4
CDRQRMRRC	5	0	2	4	5	7	5	3	0	1	9	4	1	0	8	7	2	2
CPEL	5	0	2	4	5	4	0	1	6	7	3	7	2	16	1	5	1	1
CKSSAVAGC	5	0	2	4	5	1	4	0	1	5	6	1	6	2	2	3	5	4
CETTAGNTC	5	0	2	4	4	11	4	2	1	3	4	9	0	0	3	0	3	9
CPPREGL	5	0	2	4	4	3	1	10	2	4	3	2	2	0	3	0	3	5
CKARYPRNC	5	0	2	4	4	1	5	4	3	2	1	3	2	0	1	1	1	2
CNNHNSLEC	5	0	2	4	3	5	5	4	4	2	4	3	5	0	2	3	4	3
CRLKPDMMC	5	0	2	4	3	5	5	3	6	1	2	2	1	0	4	4	4	4
CHPRTTQKC	5	0	2	4	3	5	1	3	4	3	1	4	3	5	5	3	5	2
CKKAAHPTC	5	0	2	4	2	5	5	2	6	5	10	2	5	0	10	8	4	9
CFGRYSKKC	5	0	2	4	1	5	1	0	1	3	3	2	2	0	2	2	4	2
CLVASNSSC	5	0	2	4	1	0	2	4	1	1	5	0	1	0	2	0	0	1
CVELSQNHC	5	0	2	4	0	6	10	9	2	7	7	2	2	0	4	2	1	9
CETRT	5	0	2	4	0	3	7	4	2	2	5	7	3	0	8	2	2	4
SGVGL	5	0	2	3	16	8	9	2	6	4	2	5	9	33	2	7	7	0
CLTRKGRVC	5	0	2	3	9	7	7	1	4	8	5	11	1	8	6	9	6	5
CSSN	5	0	2	3	8	2	1	0	7	5	5	8	4	2	6	4	6	2
CSKKIQQEC	5	0	2	3	7	6	5	2	2	6	3	3	3	0	1	3	7	8
CEVNCTNGC	5	0	2	3	7	1	2	0	7	2	5	6	2	0	0	2	5	0
CLVKAQRGC	5	0	2	3	7	0	3	4	2	6	3	9	1	0	2	5	1	1
CSPTRAAAC	5	0	2	3	6	3	2	2	1	2	4	3	2	6	2	4	4	5
CTLSAPQLC	5	0	2	3	6	2	4	8	1	7	3	3	5	0	6	4	0	0
CTSKRSKYC	5	0	2	3	4	0	7	7	0	5	1	2	5	1	9	4	7	8
CAEKDEAHC	5	0	2	3	3	3	2	8	1	6	11	5	1	1	6	4	2	3
CDYVGMGEC	5	0	2	3	3	2	2	1	5	0	3	8	4	0	2	4	5	0
CSEQ	5	0	2	3	3	0	2	2	1	1	1	0	0	0	0	2	2	0
CFARTQL	5	0	2	3	3	0	1	0	3	2	3	2	2	0	3	2	2	1
CRTLSSTGC	5	0	2	3	2	6	2	3	2	4	8	3	4	1	1	1	7	5
CASLC	5	0	2	3	2	3	2	0	1	1	4	1	1	0	0	2	4	3
CIRSVSSPC	5	0	2	3	2	2	8	0	4	3	2	4	2	0	3	3	13	5
CNYQDDCSC	5	0	2	3	2	2	6	18	7	4	2	4	3	0	0	1	4	0
CMRLNH	5	0	2	3	2	2	0	2	1	1	2	4	1	0	1	5	0	0
CTLTGRHTC	5	0	2	3	2	1	5	15	1	4	2	1	3	7	4	0	3	11
CGPRKNAAC	5	0	2	3	1	8	4	0	4	4	5	0	2	10	1	2	1	1
CVQRQA	5	0	2	3	1	4	1	0	3	1	3	1	2	0	6	1	1	1
CATDLMVKC	5	0	2	3	1	1	2	0	3	0	1	2	1	0	4	1	1	0
CIHRSKRIC	5	0	2	3	1	0	2	3	0	2	1	4	2	0	2	7	3	2
CFTQRKVTC	5	0	2	2	9	5	2	0	4	4	8	12	3	0	7	6	0	3
CPSVYSRRC	5	0	2	2	7	5	6	0	3	6	3	0	2	0	2	0	1	4
CSLTSQTNC	5	0	2	2	7	2	5	2	1	2	0	6	3	0	4	1	7	6
CDGG	5	0	2	2	6	5	16	0	2	10	8	6	9	0	4	6	7	6
CEPDTRDSC	5	0	2	2	6	3	6	0	3	7	5	3	2	0	1	3	2	7
CSAVTYDQC	5	0	2	2	6	1	5	2	1	3	7	3	0	4	7	1	1	4
CMRI	5	0	2	2	6	0	7	0	1	1	0	0	0	0	0	3	1	1
CVNKMTSDC	5	0	2	2	5	6	5	1	3	1	4	4	3	27	3	3	3	1
CPPVEGLKC	5	0	2	2	5	4	6	6	6	4	2	2	6	0	3	1	0	1
CRENLSKEC	5	0	2	2	5	3	5	0	7	4	1	7	3	4	3	3	3	6
CVQHTVDAC	5	0	2	2	5	1	4	2	3	1	5	3	2	0	5	1	3	2
CLPTTSLGC	5	0	2	2	5	1	2	4	3	1	1	1	1	0	2	2	0	0
CVSQRRKFC	5	0	2	2	4	6	2	12	2	4	6	10	12	1	9	3	4	3
CAELGSAVC	5	0	2	2	4	4	2	9	1	1	0	1	1	0	3	1	5	5
CPRPAGSSC	5	0	2	2	4	4	1	0	2	3	2	1	0	0	2	3	3	1
CKTRHQLDC	5	0	2	2	4	2	4	2	2	6	3	2	1	0	5	3	0	2
CANRPPT	5	0	2	2	4	2	3	2	3	1	3	1	5	0	3	5	4	6
CRSTPHTEC	5	0	2	2	4	1	1	7	2	2	5	3	1	0	2	3	6	4
CPVQMDAKC	5	0	2	2	3	12	8	2	4	5	1	2	3	0	5	6	8	7
CDHKKRFIC	5	0	2	2	3	6	2	0	1	1	5	5	7	0	1	3	4	3
CGETPSPSC	5	0	2	2	3	5	3	1	3	3	3	2	3	14	6	4	3	2
CTKV	5	0	2	2	3	3	8	3	1	3	1	8	5	7	2	4	5	5
CEAEA	5	0	2	2	3	3	7	0	7	1	6	4	2	0	2	2	3	4
CRSRAD	5	0	2	2	3	3	1	0	2	0	1	4	5	0	6	1	3	0
CTPQAVL	5	0	2	2	3	3	0	0	6	5	4	3	3	0	2	1	0	5
CTGGVTVGC	5	0	2	2	3	2	1	2	3	3	3	5	0	0	0	3	2	1
CSITMQEGC	5	0	2	2	3	2	0	0	3	0	1	2	4	2	0	3	3	4
CPYSRPEKC	5	0	2	2	3	1	7	0	2	1	2	0	4	0	2	1	4	4
CMKGRLKRC	5	0	2	2	3	1	5	1	1	7	0	2	1	0	2	4	3	3
CVVSSTSRC	5	0	2	2	3	1	3	14	1	3	4	3	1	10	4	1	3	6
CSPGRRYKCKLAAALE	5	0	2	2	3	1	1	3	2	1	0	5	1	0	2	1	3	0
CMTQSMAEC	5	0	2	2	3	0	1	6	1	3	5	2	2	4	5	3	2	3
CVRGDESAC	5	0	2	2	2	7	5	5	1	4	7	2	1	0	1	0	2	1
CPKRALANC	5	0	2	2	2	5	6	3	5	4	6	6	1	0	4	5	0	6
CQLSHTGSC	5	0	2	2	2	4	1	0	0	1	3	1	4	20	1	1	5	6
CEEKDCLCC	5	0	2	2	2	3	1	1	0	0	0	5	2	0	2	1	0	0
CTGHLSVQC	5	0	2	2	2	3	1	0	2	1	0	2	1	0	4	1	3	0
CIQQISTEC	5	0	2	2	2	2	3	2	1	1	1	1	3	11	3	1	0	1
CATGEVMSC	5	0	2	2	2	2	2	4	2	3	0	8	1	0	5	3	3	4
CSKPEKNAC	5	0	2	2	2	2	2	0	0	2	2	2	2	0	2	5	3	6
CDPYTTKIC	5	0	2	2	2	1	6	4	3	2	3	3	1	0	2	3	3	4
CMSRKYLDC	5	0	2	2	2	1	0	13	3	0	1	2	8	0	2	2	1	3
CYRKDRGPC	5	0	2	2	2	0	5	13	4	5	6	0	2	0	6	1	7	2
CCNKEPTAC	5	0	2	2	1	3	3	4	2	1	0	3	2	2	1	6	5	1
CERGDRHSC	5	0	2	2	1	3	0	3	2	3	2	4	1	0	1	1	4	2
CFANSTSDC	5	0	2	2	1	2	3	3	1	6	1	2	0	3	1	2	1	3
CRTDEDLRC	5	0	2	2	1	2	1	8	0	1	1	2	2	0	2	3	2	2
CDKLMPLTC	5	0	2	2	1	1	6	0	0	3	2	1	2	7	5	3	5	3
CKSNDKRRC	5	0	2	2	1	1	5	4	7	6	5	8	1	4	4	5	8	10
CHNLSA	5	0	2	2	1	1	5	3	1	5	9	2	3	0	5	5	2	0
CNKWGLRGAKLAAALE	5	0	2	2	1	1	2	8	2	2	2	2	2	0	6	3	1	2
CVKPGKGWC	5	0	2	2	1	1	2	5	1	3	0	1	1	8	0	1	1	1
CTSRETFSC	5	0	2	2	1	1	2	0	0	2	2	3	3	0	0	3	1	1
CDLLLDGRC	5	0	2	2	1	0	2	1	2	0	2	3	2	0	3	1	2	0
CKTNLSRPC	5	0	2	2	1	0	1	1	2	2	1	3	0	0	5	0	1	2
CLGERRM	5	0	2	2	1	0	1	0	1	4	2	1	3	2	1	1	3	8
CTLQSNEFC	5	0	2	2	0	8	2	2	2	5	1	1	3	1	1	4	3	3
CNTYSQESC	5	0	2	2	0	2	2	0	1	3	1	3	3	0	1	3	1	1
CAPDFPMIC	5	0	2	2	0	0	3	1	1	2	0	0	0	7	3	1	1	1
CVNKQVKSC	5	0	2	1	17	9	6	3	4	1	0	6	6	2	4	1	7	7
CPNRNSNAC	5	0	2	1	10	6	7	3	3	2	4	11	2	0	4	1	3	1
CTRMRGSTC	5	0	2	1	9	0	3	0	2	0	4	7	1	0	1	1	2	1
CFDQTGHRC	5	0	2	1	7	5	3	0	7	1	0	4	3	0	3	2	5	0
CVVSTLPSC	5	0	2	1	7	3	0	2	1	2	3	1	1	2	3	0	2	6
CAKSPNGDC	5	0	2	1	6	10	8	9	2	6	6	4	6	0	3	2	6	9
CADG	5	0	2	1	6	7	4	1	5	0	1	2	4	6	2	4	3	3
CDTSTGMRC	5	0	2	1	6	0	1	6	1	2	2	1	1	0	2	1	9	3
CTRVRLKSC	5	0	2	1	5	7	6	13	1	7	4	3	5	9	7	0	6	15
CNVQPATGC	5	0	2	1	5	4	1	2	2	1	6	2	2	0	2	1	3	1
CDSAEKVLC	5	0	2	1	5	3	2	4	2	0	2	2	2	0	4	2	4	2
CAATRNNSC	5	0	2	1	5	2	2	0	3	1	1	5	3	0	5	4	4	4
CKAQLETPC	5	0	2	1	5	2	1	10	1	2	2	4	3	9	6	1	1	2
CFKHGSNNC	5	0	2	1	5	2	1	3	0	4	6	2	4	0	4	1	5	0
CTMGSLDYC	5	0	2	1	5	0	0	0	2	2	5	2	4	3	2	0	2	2
CAAPPK	5	0	2	1	4	4	3	0	2	3	4	3	2	15	3	2	4	8
CSSMRRSAC	5	0	2	1	4	1	5	3	2	1	8	2	5	0	4	6	3	6
CPIASTTRC	5	0	2	1	4	0	3	1	1	0	3	2	0	1	3	0	3	1
CGFVRQNPC	5	0	2	1	3	6	3	1	3	4	1	1	6	4	3	6	3	0
CRKNGDVLC	5	0	2	1	3	5	5	4	3	13	7	11	6	0	4	2	4	2
CVKTQTYEC	5	0	2	1	3	3	7	0	6	0	1	5	3	0	1	0	1	1
CLTDCPSPC	5	0	2	1	3	3	4	9	6	1	4	1	2	0	1	4	5	3
CCDAS	5	0	2	1	3	3	3	5	3	2	3	2	1	0	2	2	3	2
CSTHDAAGC	5	0	2	1	3	3	2	11	2	2	4	2	1	0	6	1	2	1
CTLEPGRRC	5	0	2	1	3	3	2	4	3	2	5	2	2	0	3	2	2	3
CWQANSNRC	5	0	2	1	3	2	5	2	0	4	2	5	1	3	1	2	2	2
CDELTGCVC	5	0	2	1	3	2	5	0	2	0	2	3	4	11	0	0	4	2
CMVGTDTRC	5	0	2	1	3	2	4	7	2	0	0	5	1	0	1	0	1	5
CWVDNLPRAKLAAALE	5	0	2	1	3	2	3	6	1	1	3	4	0	0	2	2	1	1
CRSTGLKNC	5	0	2	1	3	2	1	3	9	6	5	10	3	0	4	7	4	2
CSTVTVPKC	5	0	2	1	3	1	4	0	0	3	3	4	1	2	6	4	4	0
CNPPCHSKC	5	0	2	1	3	0	2	0	0	1	0	2	2	0	2	2	1	1
CVRNLTSHC	5	0	2	1	2	9	6	3	2	0	3	5	3	2	2	6	2	12
CEVAERA	5	0	2	1	2	8	2	0	1	4	3	3	1	0	0	1	3	8
CPVKRRSSC	5	0	2	1	2	6	5	3	4	1	1	0	3	0	3	2	5	4
CGSEPALVC	5	0	2	1	2	4	3	4	4	6	2	7	3	0	2	1	4	11
CTVTGTMVC	5	0	2	1	2	4	2	0	2	2	1	1	1	0	0	2	3	0
CHTSKEVAC	5	0	2	1	2	3	2	1	7	5	3	7	3	0	4	5	3	0
CLNPP	5	0	2	1	2	3	2	0	8	1	6	2	4	0	3	3	4	1
CTKGPRMIC	5	0	2	1	2	3	1	5	2	6	4	2	2	2	5	3	1	2
CENWGHKRC	5	0	2	1	2	3	0	0	0	1	0	0	2	0	0	0	1	0
CVRPRDRAC	5	0	2	1	2	1	2	0	3	2	4	3	4	0	4	4	1	0
CVRRHRSSC	5	0	2	1	2	1	1	4	0	1	1	0	2	0	2	1	2	4
CTRELKLGC	5	0	2	1	2	1	1	1	0	2	2	1	2	0	1	0	0	1
CIVRSRLTC	5	0	2	1	2	1	1	0	0	0	3	4	2	0	2	0	0	2
CECEEPVGC	5	0	2	1	2	1	0	8	1	1	0	4	2	0	1	2	2	1
CAPKPIASC	5	0	2	1	2	0	4	7	6	0	3	3	2	0	7	2	0	1
CMTPIERDC	5	0	2	1	2	0	3	4	2	5	3	1	0	1	4	1	0	0
CNRMARMEC	5	0	2	1	2	0	1	1	0	4	4	2	2	0	4	1	0	0
CGHEQTLKC	5	0	2	1	1	6	5	2	5	5	2	4	4	0	5	0	2	5
CISRNDMAC	5	0	2	1	1	5	2	4	1	0	3	0	0	0	0	1	0	0
CNQHRLAKC	5	0	2	1	1	4	5	10	1	2	2	2	6	0	2	1	2	0
CHIALNDSC	5	0	2	1	1	3	1	1	1	2	0	2	1	0	1	5	2	0
CMDTM	5	0	2	1	1	2	5	11	3	2	3	1	1	5	4	1	1	5
CEITANT	5	0	2	1	1	2	2	2	3	2	2	1	1	1	0	2	4	0
CFPRRMRSC	5	0	2	1	1	2	1	1	1	1	0	4	1	0	1	6	2	7
YSRNRGPAC	5	0	2	1	1	1	5	0	2	5	4	3	1	0	1	0	1	3
CAKLCAKRC	5	0	2	1	1	1	5	0	0	5	3	2	1	0	2	0	1	0
CRLSASLIC	5	0	2	1	1	1	2	0	4	1	0	0	2	25	0	1	4	1
CQMSPISSC	5	0	2	1	1	1	1	6	3	2	9	3	3	8	2	5	5	1
CPPIGANVC	5	0	2	1	1	1	1	0	0	1	0	0	1	0	3	1	1	3
CPMAISMDC	5	0	2	1	1	1	0	5	0	1	2	0	0	0	2	1	5	4
CRKQRRLAC	5	0	2	1	1	0	2	0	2	1	1	1	1	7	1	2	2	0
CSGYH	5	0	2	1	1	0	2	0	0	3	3	1	2	0	1	1	2	0
CAAMEMSPC	5	0	2	1	1	0	2	0	0	2	2	3	2	14	2	4	3	2
CSACDISAC	5	0	2	1	1	0	1	0	2	2	0	0	1	0	2	1	2	3
CPGHPPMRC	5	0	2	1	1	0	1	0	0	1	3	1	2	2	2	1	2	1
CLSVHLKNC	5	0	2	1	0	4	2	0	1	0	0	4	2	0	1	2	0	1
CVPTVMDQC	5	0	2	1	0	4	1	2	1	2	4	2	1	6	4	2	5	5
CPSTGLRC	5	0	2	1	0	3	4	7	2	3	4	4	4	0	7	6	4	9
CNRFPVKIC	5	0	2	1	0	3	3	1	2	4	1	2	0	0	0	1	1	0
CLKVHSSKC	5	0	2	1	0	3	1	0	1	1	4	0	1	0	4	2	3	1
CQQTLEGSC	5	0	2	1	0	2	3	7	1	2	4	7	0	0	2	3	3	1
CILGV	5	0	2	1	0	2	1	0	1	2	1	0	2	0	1	1	0	3
CLEAKARLC	5	0	2	1	0	1	4	4	2	8	2	4	3	12	4	4	2	4
CRSFPGFDC	5	0	2	1	0	1	2	0	1	3	0	2	0	0	0	2	1	2
CYDTKMMLC	5	0	2	1	0	0	5	4	2	2	2	3	2	0	2	1	0	0
CSGPNLEAC	5	0	2	1	0	0	5	3	2	3	3	2	1	0	4	2	4	7
CLPRRWSRC	5	0	2	1	0	0	4	3	0	0	2	0	4	0	1	2	4	0
CVRDSPWTC	5	0	2	1	0	0	2	0	0	0	1	1	0	15	3	1	1	0
CMVIRNYRC	5	0	2	1	0	0	1	2	0	0	0	1	1	0	0	0	0	0
CKHGLL	5	0	2	1	0	0	1	0	0	0	0	0	0	0	0	0	1	0
CDNLGVSNC	5	0	2	0	9	5	2	3	2	2	2	0	3	2	5	1	8	4
CSKVLVDLC	5	0	2	0	7	3	1	4	2	1	0	0	1	0	1	1	2	3
CVSSSAPAC	5	0	2	0	7	1	2	0	1	1	2	6	3	0	4	6	2	2
CMPYEDQ	5	0	2	0	6	3	6	3	3	3	3	2	0	25	3	3	2	9
CQETEYPNC	5	0	2	0	6	3	3	0	3	1	1	3	4	13	5	3	3	1
CQNLTSGQC	5	0	2	0	5	4	5	0	2	2	2	4	3	1	2	4	3	4
CPIPPPFKC	5	0	2	0	5	4	3	9	1	4	5	5	1	1	4	4	2	1
CAVETV	5	0	2	0	5	2	2	0	1	0	7	3	3	0	0	4	3	5
CVLDLPDNC	5	0	2	0	5	2	1	2	10	3	7	2	2	11	5	3	2	1
CKTGSIMEC	5	0	2	0	5	2	1	1	2	5	4	0	3	0	5	3	1	3
CLDLDGAPC	5	0	2	0	5	1	5	10	5	6	1	2	3	15	3	5	3	1
CKSRESPLC	5	0	2	0	5	1	0	0	2	2	2	5	3	1	7	5	5	4
CDLS	5	0	2	0	5	0	2	3	4	1	1	7	0	1	4	0	4	4
CQDIFDPVC	5	0	2	0	5	0	1	12	2	3	3	1	1	0	1	2	1	0
CAKRS	5	0	2	0	4	8	4	0	4	9	2	4	2	0	3	9	3	7
CSVNPRFIC	5	0	2	0	4	5	4	7	0	0	3	0	3	0	0	1	4	0
CDQSAIRTC	5	0	2	0	4	4	3	1	3	1	3	3	5	0	3	3	6	9
CETTVPMKC	5	0	2	0	4	3	1	5	5	9	2	4	2	1	6	3	3	4
CISRSNRTC	5	0	2	0	4	2	4	0	2	1	5	1	2	3	2	4	0	2
CLFSQE	5	0	2	0	4	2	3	0	2	0	0	0	1	0	2	1	5	2
CEELNSDSLLSLRPHSS	5	0	2	0	4	1	3	2	0	3	1	2	3	0	1	4	3	5
CMGTPPV	5	0	2	0	4	1	3	1	3	3	8	1	2	0	4	1	1	1
CLTIPPC	5	0	2	0	4	0	0	0	0	0	4	7	1	0	6	1	2	0
CVGPRNPRC	5	0	2	0	3	4	3	4	2	3	5	4	2	0	3	5	2	9
CLRPSQGRC	5	0	2	0	3	3	2	9	5	4	3	0	2	9	3	6	4	2
CHTETSLDC	5	0	2	0	3	3	1	0	0	3	2	2	2	4	0	2	3	7
CGDCIAVTC	5	0	2	0	3	2	5	0	1	2	4	1	2	0	4	4	4	1
CKEVSFRGC	5	0	2	0	3	2	2	7	2	6	3	1	2	0	4	1	2	2
CSATPAKPC	5	0	2	0	3	2	2	0	0	2	1	4	4	0	6	2	2	1
CGEVVGTCC	5	0	2	0	3	2	1	3	5	3	2	1	1	0	1	3	1	6
CILAGDAVC	5	0	2	0	3	0	5	0	5	1	3	5	1	0	3	0	1	1
CAPLKDVKC	5	0	2	0	3	0	2	3	0	1	0	1	0	24	2	1	4	1
CVAIQELPC	5	0	2	0	3	0	2	0	2	2	6	3	1	0	1	2	0	1
CGAPVVMTC	5	0	2	0	3	0	2	0	1	5	0	0	5	1	1	1	1	3
CVRLNGINC	5	0	2	0	2	3	0	7	1	2	4	3	1	7	4	0	3	0
CVATQRPSC	5	0	2	0	2	3	0	1	1	1	0	0	1	0	4	2	1	2
CSDKALGGC	5	0	2	0	2	3	0	0	0	0	0	3	0	0	3	0	1	1
CSEYPKL	5	0	2	0	2	2	3	1	10	4	2	5	5	0	5	2	6	2
CALISSKAC	5	0	2	0	2	2	1	0	3	1	0	3	0	0	0	0	0	2
CWSLNQDTC	5	0	2	0	2	2	1	0	3	1	0	0	2	0	0	2	0	1
CSLSENWDC	5	0	2	0	2	2	0	2	1	0	1	2	1	0	3	2	5	0
CLVEHRRLC	5	0	2	0	2	1	0	0	0	3	6	0	1	0	3	3	1	1
CMVPSGIR	5	0	2	0	2	0	3	9	0	1	7	1	1	0	1	2	0	0
CSFQGVHRC	5	0	2	0	2	0	3	0	2	1	6	4	1	0	3	3	2	2
CRKGPAVNC	5	0	2	0	2	0	0	8	4	0	2	0	0	0	1	1	0	3
CVSADKFVC	5	0	2	0	1	5	4	1	2	3	4	3	3	0	3	2	4	5
CPNAKQVSC	5	0	2	0	1	4	2	0	2	1	4	4	1	2	2	1	3	2
CGVH	5	0	2	0	1	4	1	3	3	3	3	4	3	0	7	4	8	9
CDNYTEPLC	5	0	2	0	1	4	0	1	2	0	10	1	0	0	1	2	1	2
CQIMDRALC	5	0	2	0	1	3	4	6	2	5	1	4	3	1	2	8	1	1
CQGADAFGC	5	0	2	0	1	3	3	3	6	1	1	3	3	4	2	1	3	1
CIPLTMDTC	5	0	2	0	1	3	2	2	2	4	2	1	8	0	3	2	6	2
CQFPAIKSC	5	0	2	0	1	2	3	1	8	2	5	7	3	0	3	0	4	3
CLPLPRYRC	5	0	2	0	1	2	1	0	4	1	0	3	3	1	5	2	1	1
CCLEQVSSC	5	0	2	0	1	2	1	0	2	3	1	5	2	0	0	3	0	1
CFLTRRGRC	5	0	2	0	1	2	0	0	4	5	2	0	4	25	1	3	0	3
CTSKSRTKC	5	0	2	0	1	1	5	10	3	13	4	3	1	0	4	5	3	1
CPADWAGVC	5	0	2	0	1	1	3	6	2	0	0	1	0	0	1	1	0	0
CMVG	5	0	2	0	1	1	2	0	3	1	0	1	3	9	3	0	1	3
CTGPLCH	5	0	2	0	1	1	1	8	3	3	2	0	3	7	2	1	0	3
CIGNSL	5	0	2	0	1	0	3	5	2	3	0	0	0	0	1	1	1	0
CHRSMYDTC	5	0	2	0	1	0	3	1	1	0	1	2	0	0	2	0	2	3
CRYTSRVTC	5	0	2	0	1	0	3	0	0	2	1	1	2	0	0	4	0	1
CPSLLH	5	0	2	0	1	0	1	4	1	1	0	4	0	0	4	1	0	1
CASSMDPRC	5	0	2	0	1	0	0	0	2	2	4	2	0	0	3	2	0	0
CRTLESCEC	5	0	2	0	0	3	1	1	2	0	1	1	0	0	1	0	1	1
CVLASQEVC	5	0	2	0	0	3	0	2	2	0	1	0	3	0	2	1	0	4
CEVVRTFEC	5	0	2	0	0	2	1	0	0	1	0	1	1	0	3	0	0	1
CVPRKRSYC	5	0	2	0	0	1	6	7	2	1	1	1	1	0	1	4	0	3
CRKRAS	5	0	2	0	0	1	5	8	2	3	3	3	1	0	3	2	1	0
CDLSY	5	0	2	0	0	1	4	0	4	1	0	2	0	0	0	1	6	0
CSPANFVQC	5	0	2	0	0	1	3	0	2	0	3	6	1	0	4	4	0	1
CDEVTFSLC	5	0	2	0	0	1	2	0	2	1	1	2	2	0	1	1	1	0
CYSETLM	5	0	2	0	0	1	2	0	1	1	0	0	0	0	0	0	0	0
CGTYPSRHC	5	0	2	0	0	1	1	0	1	0	2	1	0	3	0	3	1	0
CSGST	5	0	2	0	0	0	1	1	0	0	0	0	1	0	0	0	0	1
CLIVEMPGC	5	0	2	0	0	0	1	0	0	2	1	3	0	1	3	2	1	1
CHPPARINC	5	0	2	0	0	0	0	0	0	0	0	5	0	0	0	1	0	0
CIPPDSSHC	5	0	1	5	4	2	0	0	2	3	1	0	2	0	0	2	0	2
CRSSPTKSC	5	0	1	5	2	8	3	2	4	2	1	8	5	0	3	5	7	0
CSGRT	5	0	1	5	2	5	4	2	4	3	4	7	1	0	4	3	1	7
CARRSI	5	0	1	4	5	5	1	1	3	8	3	1	0	3	2	2	3	13
CGRVGNQDC	5	0	1	4	5	1	10	2	2	6	9	5	2	0	6	4	4	1
CRHT	5	0	1	4	4	5	2	4	2	6	9	5	4	0	4	5	6	12
CDSLSRNRC	5	0	1	4	3	2	3	3	2	1	4	2	6	0	2	2	4	4
CPGIGKPHC	5	0	1	4	3	0	2	2	2	3	2	3	2	3	2	3	4	4
CNHVEGL	5	0	1	4	2	2	5	1	1	2	2	3	0	4	1	4	0	1
CAVPSLKSC	5	0	1	4	2	2	3	1	1	4	2	11	2	10	2	0	3	3
CNTLVAKSC	5	0	1	4	1	3	4	3	2	6	3	1	1	0	3	5	4	0
CSQVKPGEC	5	0	1	4	1	1	2	6	3	1	11	3	5	0	3	4	1	3
CRQFRPSPC	5	0	1	4	1	0	2	0	1	1	0	2	1	6	2	1	1	4
CMVGRPARC	5	0	1	4	0	3	5	3	1	2	3	4	3	1	7	2	2	1
CAYEGSSDC	5	0	1	4	0	0	2	0	0	1	6	1	0	6	1	1	4	0
CPQLSRESC	5	0	1	3	7	10	5	7	1	3	5	8	3	0	1	2	4	5
CLKHPSVSC	5	0	1	3	6	4	7	0	2	4	2	7	1	0	4	1	2	1
CAFDRMERC	5	0	1	3	6	1	3	8	0	1	4	4	4	17	3	1	4	0
CKHRNRSPC	5	0	1	3	3	3	7	0	0	5	6	4	0	0	2	4	3	1
CGKTTRLRC	5	0	1	3	3	1	3	1	6	4	7	0	5	14	3	0	1	8
CTDHDRCKC	5	0	1	3	2	0	5	0	2	2	1	2	1	0	9	1	3	0
CARLHTKTC	5	0	1	3	2	0	4	0	0	1	3	2	1	5	3	2	0	0
CTRIISRRC	5	0	1	3	2	0	0	0	2	1	2	2	2	0	0	1	3	2
CQKTEDALC	5	0	1	3	1	1	5	1	1	3	3	1	1	0	0	5	1	3
CTNELFGTC	5	0	1	3	0	1	2	5	0	1	0	0	2	1	1	1	1	1
CLNHTSKVC	5	0	1	3	0	0	4	11	4	2	2	1	3	0	1	3	1	1
CNVRS	5	0	1	2	6	3	2	18	4	4	2	6	8	6	3	6	1	4
CHYPDRRGC	5	0	1	2	5	5	2	2	2	1	2	0	0	0	4	0	0	5
CVGPSHGRC	5	0	1	2	5	3	2	1	4	1	2	1	4	1	2	3	5	3
CSVRNTTDC	5	0	1	2	5	2	2	8	3	0	1	3	2	0	5	2	4	2
CGKSANTKC	5	0	1	2	4	11	3	2	7	6	8	6	2	7	6	5	2	1
CTRSKIDRC	5	0	1	2	4	8	5	3	6	3	3	4	8	0	13	7	6	5
CPKKRWP	5	0	1	2	4	4	1	6	3	3	1	3	1	0	4	1	4	3
CVFQGTSRC	5	0	1	2	4	3	2	6	4	1	1	3	4	0	0	1	1	0
CTGAKQGPC	5	0	1	2	4	2	1	2	2	2	4	5	1	0	6	2	2	4
CLDIQRRDC	5	0	1	2	4	1	2	16	3	1	2	0	4	4	5	3	2	0
CDSGHGYPC	5	0	1	2	3	10	2	3	3	1	2	5	3	1	7	3	3	3
CRIGHQDLC	5	0	1	2	3	3	3	1	1	2	2	2	4	0	2	0	3	0
CNSPT	5	0	1	2	3	3	1	0	6	4	4	3	3	0	6	7	5	5
CRPPPGYRC	5	0	1	2	3	2	7	14	1	5	2	2	2	0	2	3	4	2
CSNQLRNSC	5	0	1	2	3	2	3	14	2	3	4	1	0	2	4	6	4	6
CTHPVDAGC	5	0	1	2	3	2	3	4	1	2	0	1	3	0	3	4	0	3
CRRPN	5	0	1	2	3	1	1	0	5	6	2	3	2	0	4	0	1	6
CSTL	5	0	1	2	2	3	7	3	2	5	5	5	3	0	0	4	1	4
CATKSKASC	5	0	1	2	2	3	4	1	5	8	2	2	4	0	2	8	7	5
CTPKTDRNC	5	0	1	2	2	3	2	1	2	4	0	2	3	9	9	2	7	1
CHVSGTKTC	5	0	1	2	2	2	4	4	1	2	5	10	2	1	3	2	2	3
CAPLQIKTC	5	0	1	2	2	2	2	1	0	0	0	0	0	0	4	2	0	3
CRIDSGIMC	5	0	1	2	2	0	2	5	0	1	0	6	0	3	2	5	3	4
CQVIEE	5	0	1	2	2	0	2	4	3	3	0	1	0	4	4	4	4	3
CEFLERLTC	5	0	1	2	2	0	0	5	3	5	1	0	3	1	1	1	0	0
CASAGSIMC	5	0	1	2	1	5	4	3	0	2	3	1	0	0	1	0	0	0
CSYT	5	0	1	2	1	4	1	1	2	4	0	2	3	0	3	0	1	1
CTLAVK	5	0	1	2	1	3	5	3	1	2	4	7	3	0	3	1	1	4
CTGRVRRKC	5	0	1	2	1	2	4	6	0	2	0	3	0	4	2	3	4	2
CKVQTSGGC	5	0	1	2	1	2	4	4	0	4	0	2	1	2	3	1	2	0
CRRLTLRGC	5	0	1	2	1	2	1	0	2	1	4	2	5	10	0	1	2	1
CGSLQETSC	5	0	1	2	1	1	5	1	0	5	0	4	3	0	5	3	1	7
CSGKMLSLC	5	0	1	2	1	1	4	3	2	1	1	2	2	0	4	1	1	1
CEGLPIRDC	5	0	1	2	1	1	2	3	2	4	8	1	3	2	8	3	2	2
CSTRAKLSC	5	0	1	2	1	1	0	0	1	4	7	8	1	0	3	0	2	7
CGKFNVNDC	5	0	1	2	1	0	2	6	3	2	1	3	1	0	3	6	1	4
CLSACGQSC	5	0	1	2	1	0	2	3	1	3	1	0	2	0	0	2	1	0
CDFPR	5	0	1	2	1	0	1	0	0	1	3	2	1	2	1	0	0	2
CSHVLLPKC	5	0	1	2	1	0	0	3	0	1	0	1	0	5	0	0	1	2
CLTQYGAGC	5	0	1	2	0	6	1	1	2	4	3	3	5	0	0	3	4	0
CSPNGATTC	5	0	1	2	0	3	4	0	2	5	0	6	3	0	1	3	0	0
CNRRPSPSC	5	0	1	2	0	1	0	1	4	1	3	5	2	0	0	2	1	0
CHLRPRKEC	5	0	1	2	0	0	2	3	3	1	1	6	6	0	2	3	2	4
CAGPQGNNC	5	0	1	1	11	5	3	12	6	4	9	3	0	3	3	4	4	4
CLMGASQGC	5	0	1	1	9	1	2	1	2	4	0	2	2	0	1	0	4	1
CPRKIPKIC	5	0	1	1	8	7	4	5	4	6	4	4	1	0	4	2	4	9
CQSRPEMSC	5	0	1	1	7	4	1	2	0	2	4	5	2	14	2	1	5	7
CSPGHKFPC	5	0	1	1	7	3	3	0	2	2	3	1	0	11	2	5	2	11
CERVNDHSC	5	0	1	1	6	7	5	0	0	1	6	2	4	7	3	7	1	4
CKTMAFSRC	5	0	1	1	6	3	1	2	0	0	1	3	4	0	3	3	1	2
CSTTTK	5	0	1	1	6	1	2	5	4	6	3	3	2	1	6	5	7	1
CTASSCMKC	5	0	1	1	6	0	3	2	0	4	0	0	3	0	4	3	3	2
CGSFASVNC	5	0	1	1	6	0	0	4	3	2	5	1	0	1	0	1	1	1
CAENAAYPRC	5	0	1	1	5	5	1	0	2	3	3	3	2	11	3	3	7	7
CSSTRRFEC	5	0	1	1	5	3	2	4	0	4	0	5	4	0	2	2	1	1
CMEQWGSNC	5	0	1	1	5	3	1	3	4	5	2	7	1	23	2	0	3	2
CEGSWTRKC	5	0	1	1	5	2	3	0	3	2	5	4	3	30	6	6	2	1
CGDMPP	5	0	1	1	5	2	1	9	2	0	1	1	2	0	1	1	2	3
CSRPRADQC	5	0	1	1	5	0	3	0	0	3	2	7	4	4	6	4	1	4
CPRTAVRNC	5	0	1	1	4	5	5	0	4	2	0	1	3	0	3	3	6	1
CEGDY	5	0	1	1	4	4	4	7	3	4	6	1	2	0	1	8	2	5
CPGSHGVQC	5	0	1	1	4	3	4	4	1	6	2	1	3	4	0	2	4	4
CGLKTHVPC	5	0	1	1	4	3	0	1	0	2	1	1	2	0	3	1	2	0
CIGGVPESC	5	0	1	1	4	2	7	4	3	3	6	2	5	2	5	3	3	2
CSGRVLSTC	5	0	1	1	4	2	0	3	1	0	4	1	2	0	0	3	1	5
CQLVPLV	5	0	1	1	4	0	2	0	1	0	1	4	3	0	2	0	2	3
CARMRRDTC	5	0	1	1	3	8	2	1	1	2	2	0	2	6	4	0	2	4
CTYEPLDHC	5	0	1	1	3	3	1	0	2	3	1	0	1	0	2	2	2	0
CYEDRRVLC	5	0	1	1	3	2	3	0	2	2	4	5	3	1	6	2	4	1
CNSLTHNNC	5	0	1	1	3	2	2	2	1	3	0	2	0	0	0	1	1	1
CHWGEETTC	5	0	1	1	3	1	5	0	2	2	5	10	2	9	2	2	2	2
CFHDEDSSC	5	0	1	1	3	1	2	5	2	0	2	6	3	0	4	6	0	0
CTTHPHPQC	5	0	1	1	3	1	1	0	0	1	0	2	0	0	0	0	3	0
CLALMKSPC	5	0	1	1	3	0	1	5	3	4	0	1	2	0	2	3	0	2
CYAVSNQPC	5	0	1	1	3	0	0	1	3	1	0	0	4	0	3	1	2	0
CTTP	5	0	1	1	2	6	3	0	2	2	2	5	4	0	2	2	0	4
CPISLPNIC	5	0	1	1	2	5	3	5	2	3	2	1	1	3	3	0	3	5
CSMSSSP	5	0	1	1	2	4	4	0	5	3	1	1	2	0	1	0	1	0
CNSSKTAEC	5	0	1	1	2	3	2	1	3	3	2	3	0	0	4	2	2	1
CSGFHSHEC	5	0	1	1	2	3	0	0	2	0	4	1	1	0	2	0	1	1
CPSSYSTAC	5	0	1	1	2	2	6	4	0	2	5	6	0	1	3	2	5	1
CAQYHAGEC	5	0	1	1	2	2	4	1	0	0	3	4	3	0	6	1	0	10
CKEVRTSAC	5	0	1	1	2	1	4	11	4	3	3	3	1	11	4	4	1	1
CVVRAHKGC	5	0	1	1	2	1	4	0	2	7	1	3	2	0	2	2	4	5
CRKFTGTLC	5	0	1	1	2	0	1	2	1	4	1	5	2	0	0	4	5	4
CLGSV	5	0	1	1	1	6	4	4	4	1	5	7	3	0	1	4	1	3
CTPPTAPVC	5	0	1	1	1	4	2	0	2	0	4	4	3	0	1	0	1	0
CLPIQSRNC	5	0	1	1	1	3	2	7	0	2	2	2	1	0	4	0	2	2
CVTTPTNRC	5	0	1	1	1	3	2	6	3	2	3	3	2	0	7	5	1	4
CMTEESMAC	5	0	1	1	1	3	1	1	1	3	0	1	1	0	2	2	4	1
CMKLNSQIC	5	0	1	1	1	2	2	0	4	4	2	2	1	0	0	3	1	3
CLTKAESLRPHSS	5	0	1	1	1	1	4	2	4	1	0	2	0	0	1	2	1	3
CLHPESRPC	5	0	1	1	1	1	4	1	0	0	1	2	1	0	1	1	0	1
CEQLLKL	5	0	1	1	1	1	3	18	0	2	2	4	5	0	5	0	1	13
CNKGCL	5	0	1	1	1	1	3	1	1	2	6	5	4	0	6	4	6	0
CLDRN	5	0	1	1	1	1	2	1	1	1	0	4	1	0	4	1	1	0
CSW	5	0	1	1	1	1	0	2	0	1	1	0	1	1	0	2	4	1
CQPLNTMLC	5	0	1	1	1	0	2	1	2	3	1	2	4	3	1	1	4	1
CDTQFLTAC	5	0	1	1	1	0	2	0	2	1	1	2	2	0	1	1	2	0
CDPAPRISC	5	0	1	1	1	0	1	3	0	4	2	1	1	0	1	0	1	1
CQWVKSSSC	5	0	1	1	1	0	0	2	0	2	2	1	0	0	0	0	0	4
CEASCTMPC	5	0	1	1	0	3	2	3	0	2	1	1	1	5	4	2	2	1
CLASLRKRC	5	0	1	1	0	3	1	6	6	2	0	6	2	8	2	7	2	0
CPRLGRFVC	5	0	1	1	0	3	1	0	1	0	1	0	1	0	1	2	2	1
CRSQCGEKC	5	0	1	1	0	1	6	5	3	2	4	0	0	0	1	3	1	2
CENARRQPC	5	0	1	1	0	1	3	3	4	1	3	0	1	0	2	2	6	1
CRYSVPVSC	5	0	1	1	0	1	2	2	0	0	0	4	1	0	0	2	1	2
CSRYTTDMC	5	0	1	1	0	1	1	7	0	2	2	1	4	0	2	1	0	0
CIMRVPETC	5	0	1	1	0	1	1	2	0	2	1	2	2	2	2	6	1	2
CRELKLIQC	5	0	1	1	0	1	1	1	2	2	0	1	2	4	2	2	1	2
CPELMRNMC	5	0	1	1	0	1	1	0	2	0	1	1	2	0	0	0	2	0
CHDGAMCSC	5	0	1	1	0	1	1	0	1	4	0	0	2	0	1	3	0	1
CQQRLSGMC	5	0	1	1	0	1	0	0	1	2	2	0	2	1	5	3	3	0
CSKNSSANC	5	0	1	1	0	0	4	1	0	1	0	3	1	0	2	1	0	0
CNWNRRAVC	5	0	1	1	0	0	2	7	1	0	2	1	1	0	2	1	2	1
CCPV	5	0	1	1	0	0	2	0	0	1	3	0	1	1	0	0	1	0
CLENGKT	5	0	1	1	0	0	1	1	2	1	0	1	1	8	2	3	2	0
CVSSRFGSC	5	0	1	0	8	7	3	20	2	1	2	2	2	5	4	1	3	1
CFGPTSSAC	5	0	1	0	8	1	1	8	3	3	2	2	1	0	0	1	3	0
CAPGESTLC	5	0	1	0	7	3	6	2	0	2	5	5	1	0	0	7	9	2
CEHT	5	0	1	0	5	6	7	4	1	7	5	3	2	6	1	5	5	3
CALDLHSLC	5	0	1	0	5	2	6	1	2	0	2	2	1	0	1	1	0	0
CMRAASKGC	5	0	1	0	5	2	4	3	2	1	0	0	1	0	0	1	4	3
CADDPYRLC	5	0	1	0	5	2	2	0	0	0	6	0	2	0	1	2	1	0
CGVKMDDTC	5	0	1	0	5	1	3	1	1	2	5	4	1	0	2	1	4	0
CGHGSP	5	0	1	0	5	1	2	6	2	1	0	2	1	6	2	2	3	0
CKGFKTSMC	5	0	1	0	5	1	1	0	6	2	3	2	5	0	1	2	7	2
CCRPPFNSC	5	0	1	0	4	6	6	1	4	2	1	3	4	0	0	1	2	2
CALDAHGTC	5	0	1	0	4	4	4	1	2	5	0	0	1	3	4	1	2	0
CAGLPSKPC	5	0	1	0	4	3	4	0	2	2	8	6	4	0	2	4	2	4
CAGPPRVVC	5	0	1	0	4	3	2	1	1	3	3	5	2	8	1	2	3	3
CRSSGPATC	5	0	1	0	4	2	3	6	1	2	2	1	0	19	0	2	6	2
CSKTLMTLC	5	0	1	0	4	1	0	0	0	1	0	2	0	0	0	2	1	0
CGANTFRIC	5	0	1	0	3	5	3	3	1	3	1	0	2	0	1	3	0	2
CTGSGTPKC	5	0	1	0	3	5	0	5	2	3	1	6	1	0	3	5	5	2
CDRDHPDPC	5	0	1	0	3	4	4	10	5	2	3	3	0	7	1	3	2	3
CDRKLTPMC	5	0	1	0	3	3	1	0	2	2	2	2	0	0	3	0	2	1
CFTSPSDKC	5	0	1	0	3	3	0	7	0	2	1	1	2	0	2	1	3	5
CELIS	5	0	1	0	3	2	1	2	2	2	0	1	1	0	2	2	1	9
CNTLDRSDC	5	0	1	0	3	2	0	0	0	2	2	2	2	0	4	3	3	1
CISMNTP	5	0	1	0	3	1	2	0	2	1	3	1	1	6	4	0	4	4
CGVGDTDLC	5	0	1	0	2	8	0	9	1	1	2	1	2	0	0	0	3	2
CNRICRPDC	5	0	1	0	2	3	2	3	2	3	0	2	0	16	6	1	1	1
CDPCVSSGC	5	0	1	0	2	3	1	0	0	0	4	1	0	0	2	0	2	1
CVRKSTYHC	5	0	1	0	2	3	0	4	2	3	2	4	4	0	0	2	4	1
CLPRISQSC	5	0	1	0	2	2	5	3	0	4	0	2	3	0	2	1	1	0
CNSPSSGRC	5	0	1	0	2	2	2	0	1	1	0	2	0	0	3	1	2	2
CRVIKTPGC	5	0	1	0	2	2	2	0	0	0	0	3	3	0	5	0	6	2
CKNKRVTEC	5	0	1	0	2	2	0	4	0	0	1	0	0	0	0	0	0	1
CQNTVTESC	5	0	1	0	2	1	2	11	4	5	7	0	4	4	0	3	1	1
CHDPESWSC	5	0	1	0	2	1	1	1	4	4	2	2	3	0	3	2	1	0
CVNEVVPQC	5	0	1	0	2	1	1	0	1	1	5	4	0	2	2	2	0	1
CGTGESWSC	5	0	1	0	2	1	1	0	0	2	2	0	1	9	2	2	0	0
CCGKTNSGC	5	0	1	0	2	0	1	4	1	2	0	3	2	0	2	3	1	0
CWTINDNTC	5	0	1	0	2	0	1	0	2	1	1	3	2	0	1	6	2	2
CGGSYYTEC	5	0	1	0	2	0	0	5	1	1	8	1	1	0	0	0	1	3
CQKTNLIRC	5	0	1	0	2	0	0	2	1	0	2	5	2	3	0	7	1	7
CCPM	5	0	1	0	2	0	0	1	1	0	0	1	1	0	1	2	4	0
CVPLNVS	5	0	1	0	2	0	0	0	3	1	0	1	1	0	0	1	1	4
CKGRQKPCC	5	0	1	0	1	3	4	0	1	4	0	2	3	0	6	0	0	1
CTSRILKRC	5	0	1	0	1	3	2	0	3	2	2	3	1	4	9	1	3	4
CTQTQIVRAKLAAALE	5	0	1	0	1	2	1	0	2	5	1	3	0	3	2	0	2	0
CEPHKAIIAKLAAALE	5	0	1	0	1	2	0	0	2	0	5	0	1	5	0	1	2	1
CLAVTSNSC	5	0	1	0	1	1	5	0	2	2	1	4	0	0	4	2	3	4
CKLLL	5	0	1	0	1	1	2	0	3	0	0	1	3	4	3	1	4	1
CLRLDMQLC	5	0	1	0	1	1	2	0	0	3	2	1	1	1	2	0	1	4
CHMRSTKGC	5	0	1	0	1	0	4	0	4	4	10	2	1	16	0	1	1	2
CTNHLINLC	5	0	1	0	1	0	3	8	1	2	0	0	1	0	1	0	0	0
CSPPKTNPC	5	0	1	0	1	0	3	4	1	2	3	6	0	5	2	2	2	1
CGLDAVLVC	5	0	1	0	1	0	2	8	1	3	1	1	1	2	2	1	0	0
CLKPRNATC	5	0	1	0	1	0	2	1	4	1	1	1	3	1	1	1	1	1
CLFLPTLEC	5	0	1	0	1	0	2	0	0	1	0	0	1	0	0	0	0	0
CSDWINETC	5	0	1	0	1	0	1	5	2	2	2	0	0	0	0	3	0	1
CFVQLESTC	5	0	1	0	1	0	1	1	2	0	0	0	0	0	0	0	0	0
CCSQ	5	0	1	0	1	0	0	0	3	1	1	0	1	0	1	2	1	1
CRLDFTEEC	5	0	1	0	1	0	0	0	2	0	0	0	1	0	1	0	0	0
CLQLTMTSC	5	0	1	0	0	10	3	0	3	1	2	4	2	0	1	3	1	0
CTPSQERAC	5	0	1	0	0	5	1	0	3	4	1	4	2	0	1	1	6	2
CPVC	5	0	1	0	0	4	3	13	2	1	1	3	4	0	7	4	4	1
CVNHTFSSC	5	0	1	0	0	4	2	8	1	1	2	0	0	0	1	1	2	2
CCNLSSDQC	5	0	1	0	0	3	3	0	6	3	3	5	2	0	1	5	1	3
CRDLTHVLC	5	0	1	0	0	3	1	3	2	0	1	1	3	0	1	1	2	0
CDSTAGVLC	5	0	1	0	0	2	3	8	0	0	4	5	0	0	2	4	1	1
CSRITRIAC	5	0	1	0	0	2	2	6	3	1	2	3	2	0	4	2	3	1
CIGQDTSNC	5	0	1	0	0	2	1	2	2	0	3	3	1	2	0	0	2	2
CFPLVT	5	0	1	0	0	2	1	0	0	0	2	3	1	0	4	0	2	3
CTNQEEYLC	5	0	1	0	0	2	0	6	1	10	4	4	1	0	3	8	2	0
CYY	5	0	1	0	0	1	4	1	0	0	0	0	2	15	1	0	0	0
CGVDVSIC	5	0	1	0	0	1	3	6	1	3	0	3	1	12	4	0	2	3
CERCAP	5	0	1	0	0	1	1	3	0	1	1	1	2	0	5	0	4	2
CHQA	5	0	1	0	0	1	1	2	0	3	6	5	0	0	3	3	1	1
CNLQSCMPC	5	0	1	0	0	1	1	0	2	0	0	2	2	0	3	1	1	5
CDYTTGK	5	0	1	0	0	1	0	0	1	1	1	1	0	0	0	0	0	0
CRSNRTR	5	0	1	0	0	0	4	0	1	2	1	0	2	0	4	2	1	0
CGASP	5	0	1	0	0	0	4	0	1	1	1	1	2	0	1	0	0	0
CTRLGPKYC	5	0	1	0	0	0	2	1	0	0	0	1	1	0	0	1	4	0
CLPVRDVYC	5	0	1	0	0	0	2	0	0	0	0	0	1	6	0	0	0	0
CNCL	5	0	1	0	0	0	2	0	0	0	0	0	0	0	1	0	0	0
CCSRGGGFAKLAAALE	5	0	1	0	0	0	1	4	0	3	2	0	2	1	2	2	2	2
CGMSQQSHC	5	0	1	0	0	0	1	2	0	0	1	0	1	0	1	0	0	0
CIISQKPVC	5	0	1	0	0	0	1	1	2	2	2	1	3	2	1	3	1	0
CDYRPSPNC	5	0	1	0	0	0	0	2	0	0	0	1	0	1	0	0	0	4
CVKGTCNPC	5	0	1	0	0	0	0	1	0	3	0	1	0	0	1	0	0	3
CGREVCRGC	5	0	1	0	0	0	0	0	1	1	2	0	1	3	0	0	0	0
CARDLVYSC	5	0	1	0	0	0	0	0	0	1	1	1	0	0	1	2	1	1
CISYEKP	5	0	1	0	0	0	0	0	0	0	0	0	0	7	1	1	5	2
CWSHR	5	0	1	0	0	0	0	0	0	0	0	0	0	0	0	1	0	0
CANATLRNC	5	0	0	5	11	4	3	0	3	3	5	7	3	7	1	1	3	4
CSGVRKQVC	5	0	0	5	2	2	2	10	1	3	2	7	6	0	8	5	1	1
CRDRDSDQC	5	0	0	4	10	1	2	5	6	5	7	3	8	5	7	6	11	4
CLNAGNHRC	5	0	0	4	3	1	2	0	1	9	0	1	1	0	2	2	1	5
CGFVRSADC	5	0	0	4	2	1	3	0	1	5	3	3	4	7	4	1	4	0
CGSLVQPHC	5	0	0	4	0	4	3	8	3	4	5	7	0	0	4	0	4	0
CDQELARDC	5	0	0	4	0	3	1	0	0	1	1	1	1	0	2	1	2	8
CVGRQRRDC	5	0	0	3	4	3	7	0	0	2	3	5	0	18	7	6	5	3
CTLRRRPAC	5	0	0	3	4	2	6	6	1	3	1	4	1	4	3	4	3	2
CNAGNPNRC	5	0	0	3	4	1	6	0	2	4	5	5	5	0	5	5	1	5
CHTKTANVC	5	0	0	3	1	8	0	4	0	5	3	1	3	6	1	5	1	1
CSQDTYNRC	5	0	0	3	1	2	0	0	0	3	3	0	1	0	6	0	0	3
CHGLRHDGC	5	0	0	3	1	0	4	0	0	0	0	2	0	0	1	4	3	1
CSHSKRLHC	5	0	0	3	0	4	3	3	1	4	2	3	0	10	2	1	2	3
CGRGVVSTC	5	0	0	2	8	3	2	6	4	3	4	2	1	4	1	2	1	2
CVRGNNSLC	5	0	0	2	6	0	1	2	2	3	3	2	7	0	8	7	1	3
CTNNPTNGC	5	0	0	2	5	0	3	0	2	1	0	5	1	0	1	3	5	3
CDFKAPPDC	5	0	0	2	3	4	4	2	3	2	1	1	0	2	5	2	2	3
CTAQDNTLC	5	0	0	2	3	4	3	4	1	4	1	2	2	1	0	3	0	5
CHYRGTSLC	5	0	0	2	3	1	3	1	0	0	2	0	5	0	1	4	2	2
CAKKKHTGC	5	0	0	2	3	0	2	3	0	1	4	6	0	9	0	5	0	0
CSRGTYLRC	5	0	0	2	2	3	0	1	1	2	2	2	0	0	0	3	1	0
CFVSERSKC	5	0	0	2	2	1	3	0	1	3	2	4	3	0	5	4	4	0
CSKANNPSC	5	0	0	2	2	1	1	3	0	1	3	2	1	0	0	0	1	2
CALL	5	0	0	2	2	0	0	0	1	1	1	1	0	0	3	0	1	0
CHRSRLG	5	0	0	2	1	4	0	3	1	1	1	0	1	0	1	2	1	2
CPSRKYAKC	5	0	0	2	1	3	3	5	3	1	2	3	2	0	2	3	0	5
CMQSMLRGC	5	0	0	2	1	3	2	0	1	1	0	2	2	4	1	1	4	0
CSNKPENTC	5	0	0	2	1	2	2	0	1	4	1	2	5	1	3	3	8	10
CGVRPQNDC	5	0	0	2	1	1	4	0	3	3	4	2	4	0	2	2	1	3
CRRLAK	5	0	0	2	0	2	5	1	3	4	4	2	1	0	3	2	1	8
CQYH	5	0	0	2	0	0	4	0	3	1	1	3	2	5	4	1	2	2
CRRIHKSRC	5	0	0	1	6	1	2	2	0	2	1	2	3	0	1	4	0	2
CAEHKVRPC	5	0	0	1	5	4	4	6	7	3	3	8	4	0	3	5	3	5
CGSSHREMC	5	0	0	1	5	3	2	10	3	2	7	2	3	0	6	3	5	1
CGTPTQTTC	5	0	0	1	5	3	2	0	3	4	1	0	1	1	3	3	4	6
CRKEIMSIC	5	0	0	1	5	0	2	0	1	3	2	3	4	0	2	2	4	1
CSHQGKPNC	5	0	0	1	4	2	3	0	2	1	4	3	1	0	1	2	3	7
CVRASFPGC	5	0	0	1	4	2	0	0	2	0	0	0	2	0	0	2	0	3
CEGERKANC	5	0	0	1	4	1	3	1	1	2	1	2	2	1	7	4	3	0
CNLLGSLRC	5	0	0	1	4	0	1	0	0	1	0	0	1	3	0	1	2	3
CEVPL	5	0	0	1	3	6	2	1	1	3	5	4	3	0	5	6	1	2
CRRGLARIC	5	0	0	1	3	4	2	2	9	2	2	1	4	0	4	1	5	3
CWRLNTSKC	5	0	0	1	3	4	2	0	0	2	0	1	2	2	1	3	2	1
CSVAPLTNC	5	0	0	1	3	2	0	4	0	4	3	1	3	0	3	4	1	4
CMVSHFNKC	5	0	0	1	3	1	6	0	3	8	2	3	4	0	0	2	2	5
CKITGHS	5	0	0	1	3	1	2	4	4	3	1	3	2	0	6	1	1	3
CPFAEGLKC	5	0	0	1	3	0	1	17	1	0	4	2	2	0	2	2	2	4
KLTC	5	0	0	1	2	4	2	12	6	1	1	1	3	0	5	1	2	1
CPTRFDGDC	5	0	0	1	2	3	1	4	1	5	5	4	1	0	0	7	4	6
CNAPCS	5	0	0	1	2	3	1	0	1	2	2	2	0	0	1	4	0	1
CRRTAR	5	0	0	1	2	3	0	5	0	4	4	0	2	1	5	5	2	3
CVRRVSA	5	0	0	1	1	8	4	4	1	4	3	1	2	0	4	1	6	1
CNRFR	5	0	0	1	1	6	7	3	2	7	1	1	2	2	5	7	3	2
CYTTRATRC	5	0	0	1	1	3	3	5	2	1	2	0	0	0	4	3	3	2
CTDNVPKSC	5	0	0	1	1	2	6	4	3	7	2	0	1	0	5	2	6	4
CSASSVNMC	5	0	0	1	1	2	3	0	1	1	0	4	2	0	3	0	2	0
CQQTRILRC	5	0	0	1	1	2	1	0	0	0	0	0	1	0	0	1	0	0
CTLQDSGMC	5	0	0	1	1	1	1	0	1	1	1	2	0	16	7	2	3	4
CKDLNTEIC	5	0	0	1	1	1	0	0	2	3	0	2	1	0	3	1	0	0
CEPDGHTCSKLAAALE	5	0	0	1	1	1	0	0	2	0	3	2	1	0	0	0	0	0
CSNQYNRMC	5	0	0	1	1	0	2	0	0	0	1	0	0	16	1	3	1	2
CKSPDILAC	5	0	0	1	0	3	3	2	0	4	5	3	0	11	0	4	1	2
CDNHSGNAC	5	0	0	1	0	3	2	2	0	1	0	4	0	0	2	2	4	0
CISRVHNC	5	0	0	1	0	3	1	3	1	0	2	1	2	0	0	1	2	1
CRNYTRSLC	5	0	0	1	0	3	1	0	1	1	1	2	0	0	3	3	1	1
CRQDTSGCC	5	0	0	1	0	2	5	3	3	2	2	2	4	6	1	2	1	1
CSIGTLTRC	5	0	0	1	0	2	2	0	0	2	0	0	2	0	1	2	2	1
CTEDMHTIC	5	0	0	1	0	2	0	5	2	0	1	1	0	0	2	0	1	0
CDFIPNVGC	5	0	0	1	0	2	0	4	3	2	1	1	2	0	6	1	2	0
CVTSTMGNC	5	0	0	1	0	1	5	0	0	0	3	0	0	0	2	0	1	0
CRIMESAMC	5	0	0	1	0	1	1	2	0	5	1	0	1	0	2	0	1	0
CIPLFQRRC	5	0	0	1	0	1	1	0	1	0	0	0	2	0	0	1	0	0
CYTVSSPSC	5	0	0	1	0	1	0	0	1	1	1	1	0	0	1	0	0	0
CTIRNTLAC	5	0	0	1	0	0	3	0	1	3	1	2	2	0	0	4	1	0
CAVGVRARC	5	0	0	1	0	0	2	0	0	2	1	0	1	4	0	3	1	0
CVNFH	5	0	0	1	0	0	1	0	0	0	1	4	2	0	0	1	2	1
CAVAQ	5	0	0	1	0	0	0	0	0	0	2	0	2	3	1	0	0	1
CGPRTKIQC	5	0	0	0	8	9	0	0	4	4	1	2	3	0	2	4	1	5
CGQRAFR	5	0	0	0	6	5	4	1	1	7	3	4	3	8	3	2	1	5
CERGKQM	5	0	0	0	6	1	1	7	2	0	2	4	1	0	6	6	2	2
CPAH	5	0	0	0	5	1	1	0	0	1	3	0	2	21	6	3	3	0
CVLDDPFTC	5	0	0	0	5	0	2	8	0	0	0	2	2	3	0	2	3	1
CMVRRFS	5	0	0	0	4	5	7	6	0	3	2	4	1	0	0	1	2	0
CERQRQKPC	5	0	0	0	4	4	6	9	2	0	1	2	1	0	0	2	4	1
CSLVGIHSC	5	0	0	0	4	0	1	0	0	0	6	1	1	3	1	2	0	0
CRATGDVNC	5	0	0	0	3	3	1	0	0	3	0	2	2	0	1	3	0	0
CNDRL	5	0	0	0	3	2	3	17	0	3	2	8	5	9	5	2	2	1
CPSTSGNPC	5	0	0	0	3	2	3	0	2	2	4	3	1	0	4	2	4	1
CGRRNNRLC	5	0	0	0	3	2	1	4	1	4	1	2	3	0	4	5	3	2
CCIA	5	0	0	0	3	2	1	2	1	1	0	0	0	3	3	1	2	2
CALAEIQRC	5	0	0	0	3	2	0	0	5	2	3	1	1	0	1	3	0	5
CNGDGYISC	5	0	0	0	3	1	3	0	0	3	5	4	2	0	3	0	3	2
CSRTHSCRAKLAAALE	5	0	0	0	3	1	2	1	0	1	0	1	1	0	1	0	2	0
CYANRENCC	5	0	0	0	3	0	1	0	3	0	1	0	0	0	0	0	0	0
CKAGLE	5	0	0	0	3	0	0	11	3	2	2	1	1	0	7	0	6	1
CGGQ	5	0	0	0	2	6	2	4	1	0	4	10	4	9	5	3	2	1
CLGTGPRQC	5	0	0	0	2	3	3	0	2	4	1	0	2	0	2	2	2	3
CTTRTNEHC	5	0	0	0	2	3	2	3	3	0	3	0	2	0	3	1	2	2
CASRGNKRC	5	0	0	0	2	3	2	0	4	4	1	1	3	10	4	3	0	1
CTLSKFPNC	5	0	0	0	2	2	6	0	1	3	0	1	3	1	0	0	4	0
CSPFRASPC	5	0	0	0	2	2	1	1	3	1	3	4	7	0	0	2	1	1
CSALR	5	0	0	0	2	2	1	0	1	3	2	1	0	0	2	1	1	6
CYLVEG	5	0	0	0	2	1	4	1	3	1	0	2	2	0	0	3	1	0
CTIPEFMTC	5	0	0	0	2	1	0	1	0	0	0	1	1	0	1	2	0	0
CVSSTEPDC	5	0	0	0	2	1	0	0	2	2	0	1	0	0	2	1	0	1
CSAPMVTMC	5	0	0	0	2	1	0	0	1	1	1	0	0	0	0	1	0	0
CKDSRSKYC	5	0	0	0	2	0	2	0	0	1	0	1	2	0	1	2	0	0
CAGSAARRC	5	0	0	0	2	0	2	0	0	0	0	7	1	0	3	2	5	4
CVYNPKHVC	5	0	0	0	2	0	0	0	0	1	1	1	2	0	0	0	2	0
CRANGP	5	0	0	0	1	3	1	0	2	1	3	3	2	0	0	1	0	1
CFTNLPASC	5	0	0	0	1	3	0	1	1	4	1	4	1	0	3	2	3	2
CATTVCH	5	0	0	0	1	1	2	11	2	5	2	2	4	2	0	3	4	8
CPTNNPKTC	5	0	0	0	1	1	2	0	1	0	0	2	1	0	2	1	1	1
CLHTDITIC	5	0	0	0	1	1	0	1	0	0	0	2	1	0	2	1	0	1
CLHPHSLEC	5	0	0	0	1	0	3	0	1	1	5	3	1	0	3	3	1	0
CFSSSESTC	5	0	0	0	1	0	2	7	2	3	0	0	1	0	0	1	1	3
CTPKLTIHC	5	0	0	0	1	0	0	3	0	0	0	0	0	0	0	1	0	1
CKRMRSRKC	5	0	0	0	1	0	0	0	1	1	0	1	0	5	1	1	0	0
CFPSRGVSC	5	0	0	0	1	0	0	0	0	2	2	1	1	0	1	3	1	1
CTHSRIIQC	5	0	0	0	1	0	0	0	0	1	1	0	0	0	0	0	1	0
CHTKVIDKC	5	0	0	0	0	3	1	0	0	0	2	0	0	0	1	0	0	0
CGGIKNIPC	5	0	0	0	0	2	4	2	1	2	1	2	1	27	0	2	2	0
CTQGVKSPC	5	0	0	0	0	2	3	2	2	2	3	1	2	7	2	1	0	0
CWG	5	0	0	0	0	2	3	0	5	1	2	0	1	0	1	3	1	2
CCQIGMLQC	5	0	0	0	0	2	3	0	0	0	2	1	1	0	0	0	0	1
CWAETLPVC	5	0	0	0	0	2	2	0	2	1	1	2	2	2	3	0	1	1
CSQLEYSRC	5	0	0	0	0	2	1	7	0	0	3	2	2	8	0	0	3	0
CLAFPQEEC	5	0	0	0	0	2	0	2	0	0	2	0	2	0	2	0	3	2
CTGTCEEIC	5	0	0	0	0	1	1	0	2	4	2	1	0	0	2	2	0	0
CSSYQRLVC	5	0	0	0	0	1	1	0	2	1	1	3	0	0	1	1	1	2
CPFIESIPC	5	0	0	0	0	1	1	0	1	0	2	1	1	0	0	2	1	0
CRDHGYQRC	5	0	0	0	0	1	0	3	0	1	2	4	1	11	1	1	1	0
CVRV	5	0	0	0	0	1	0	0	3	1	0	2	1	1	2	0	1	0
CINKGHHRC	5	0	0	0	0	0	6	3	3	2	0	3	2	0	2	1	3	3
CDVMKYSAC	5	0	0	0	0	0	3	2	2	2	0	4	2	8	1	1	1	0
CSAGYRLVC	5	0	0	0	0	0	3	0	0	1	0	0	2	0	0	1	2	3
CAKQLIIRC	5	0	0	0	0	0	2	0	2	6	0	0	1	23	4	1	0	3
CSPVSGFVC	5	0	0	0	0	0	2	0	0	1	2	0	0	0	0	0	0	1
CAITSQFVC	5	0	0	0	0	0	2	0	0	1	0	0	4	0	1	1	0	0
CKPITEL	5	0	0	0	0	0	1	0	5	0	2	2	2	8	4	5	1	3
CEVTMMGIC	5	0	0	0	0	0	1	0	1	1	1	2	0	0	2	2	0	1
CGLKFSEAC	5	0	0	0	0	0	1	0	1	1	0	0	0	8	0	0	1	1
CEELSLSYC	5	0	0	0	0	0	1	0	0	1	0	0	1	0	1	2	0	3
CKWDRTRVC	5	0	0	0	0	0	1	0	0	0	1	0	0	0	1	0	1	1
CVSATSTKC	4	61	5	7	4	4	2	2	7	9	1	3	1	0	7	4	4	5
CNSISDV	4	46	3	7	10	5	1	0	4	5	4	5	3	0	4	2	5	7
CIKMAASQC	4	44	1	1	1	1	0	1	0	1	2	3	0	0	0	3	1	0
CTNSKLIQC	4	42	4	5	5	3	7	15	2	3	6	5	4	0	4	5	5	2
CVNAGTMLC	4	40	5	2	6	9	5	1	6	2	4	3	2	4	3	5	13	5
CWNRPPGQC	4	40	0	0	0	2	1	4	2	0	0	0	1	0	2	3	2	0
CSLESHDLC	4	37	2	3	3	2	1	8	2	5	1	0	1	2	1	3	1	2
CSSIKKLEC	4	35	5	2	4	11	7	6	5	6	7	2	6	3	7	5	1	9
CSPMKFPSC	4	34	3	0	1	0	3	4	3	5	2	0	1	0	6	1	1	3
CTGARRTLC	4	33	2	1	3	1	1	13	2	2	2	4	6	0	1	2	3	1
CEGALTLSC	4	33	2	0	1	2	1	1	1	1	2	3	2	0	3	0	2	1
CGTVRVQ	4	32	5	0	3	1	2	12	0	3	8	4	2	2	3	4	2	6
CSKPGGGPC	4	30	9	2	8	6	5	1	4	4	5	6	2	2	2	4	2	1
CITS	4	30	2	3	2	6	5	8	4	2	2	8	2	0	4	4	3	3
CGSSALAKC	4	30	2	3	1	7	5	16	1	1	3	4	0	0	2	7	5	6
CVRSTARRC	4	29	9	1	5	5	1	10	5	3	5	6	5	0	10	6	11	4
CGFALDDQC	4	29	8	2	6	1	0	0	4	5	3	3	1	0	1	7	0	1
CSVQRGPQC	4	29	3	6	3	3	12	21	5	2	9	4	5	0	2	10	6	6
CAREKQGAC	4	29	2	2	4	6	3	2	2	2	7	5	4	1	3	3	3	4
CLDHLSGTC	4	29	1	1	5	8	3	1	1	6	4	3	2	0	3	4	1	1
CGKWGNSSC	4	29	1	0	2	0	2	0	3	3	10	1	2	0	3	3	2	2
CDPSAVTHC	4	28	7	4	2	0	1	8	3	7	2	10	5	0	5	4	2	2
CDFRAGTSC	4	28	6	2	11	14	8	6	9	9	4	10	5	2	6	6	6	8
CSANHSAQC	4	28	6	2	4	4	4	15	4	6	1	9	5	2	6	1	4	0
CLELG	4	28	4	0	6	5	1	14	5	2	7	2	5	0	6	4	5	0
CAKSLTSSC	4	27	10	4	7	3	8	0	5	3	8	4	6	2	7	9	6	7
CKRQVRTGC	4	27	7	4	3	8	8	3	6	5	5	2	8	0	3	12	4	14
CKSLTGDNC	4	27	7	1	8	6	6	6	5	8	10	8	2	0	5	6	6	18
CGLR	4	27	5	3	7	2	2	9	4	4	8	2	5	0	4	7	1	4
CNRHPGESC	4	27	4	1	3	2	5	5	3	3	4	4	3	0	6	4	5	1
CEVTRTEGC	4	27	3	3	7	4	1	3	4	6	2	5	3	5	2	3	6	3
CEQATSANC	4	27	3	1	0	2	0	0	1	1	8	4	2	0	1	5	3	10
CLSTAC	4	27	0	1	1	4	3	0	4	4	7	3	3	11	5	0	1	1
CDQL	4	26	8	1	6	11	9	5	2	1	6	2	8	0	2	5	3	7
CLRSNLSPC	4	26	7	4	10	11	5	9	8	6	7	2	3	1	11	1	8	3
CKKRLGIPC	4	26	7	2	7	2	9	3	8	5	5	5	1	3	1	3	3	1
CQMRAGNRC	4	26	5	2	6	10	4	2	2	3	2	5	0	1	2	1	0	1
CNLMASDSC	4	26	3	1	4	6	5	0	3	2	0	1	4	0	2	2	2	0
CPGDAS	4	26	3	1	3	4	2	0	2	1	3	9	0	0	1	0	2	3
CVGSM	4	26	1	1	0	2	1	0	0	1	0	1	0	2	3	1	1	6
CTKAGVTRC	4	25	9	3	11	7	6	7	6	8	10	13	3	0	6	8	3	4
CELEEAARC	4	25	2	1	6	5	0	3	4	2	7	5	5	1	6	4	2	6
CDSHTLDRC	4	25	1	2	3	3	2	2	2	2	4	9	4	1	1	5	5	3
CKVSKKGSC	4	24	6	2	8	4	5	8	10	7	4	8	3	0	7	7	6	14
CARLVSDSC	4	24	6	2	5	5	2	0	1	2	4	4	3	0	7	3	2	2
CSSRNGNPC	4	24	6	1	4	3	3	4	3	3	3	2	1	1	6	4	4	1
CGQRFSRPC	4	24	6	0	6	4	5	10	7	3	6	6	7	38	8	4	5	3
CIGDPHLDC	4	24	3	5	3	4	3	1	3	2	7	1	2	0	5	3	4	4
CSRNPRPNC	4	24	3	1	0	4	2	1	3	2	3	2	3	0	2	2	4	1
CNNKPRQKC	4	24	2	4	8	6	9	15	3	7	4	10	1	2	8	6	8	4
CSLSNRTTC	4	24	2	3	2	5	5	8	4	2	0	4	3	15	9	2	4	3
CKTGHKARC	4	23	8	2	4	3	3	8	10	7	6	12	4	8	2	6	6	3
CESTGGKDC	4	23	4	4	3	5	5	15	1	2	6	8	1	0	6	4	5	1
CSVEHSV	4	23	2	3	1	1	4	0	5	0	2	3	1	0	4	2	0	6
CEHPY	4	23	2	1	0	1	0	0	3	2	2	3	3	0	1	2	4	0
CPRPHSSTC	4	22	9	4	5	3	3	16	4	4	5	4	2	0	4	7	6	2
CVRD	4	22	9	3	7	14	7	4	6	5	1	6	5	0	11	8	6	4
CENPGTNRC	4	22	3	1	3	1	2	0	1	5	7	3	1	0	1	2	1	5
CRTRTLDTC	4	22	3	0	3	4	4	12	0	1	0	2	3	0	3	1	2	6
CSDQMNAMC	4	22	1	2	3	3	4	2	2	12	0	3	9	4	1	4	5	8
CAGAQGIKC	4	22	1	2	2	3	6	1	2	1	4	1	1	0	1	2	2	4
CGSQRTAAC	4	22	0	1	3	5	3	2	0	2	6	2	1	1	2	5	4	0
CRRIPGHVC	4	22	0	0	0	1	1	19	0	0	2	0	0	0	0	0	1	0
CSKRSQG	4	21	8	1	3	8	10	9	6	7	3	7	8	1	6	4	3	6
CEECEAT	4	21	3	3	12	6	5	5	2	5	4	6	5	4	8	5	9	6
CSKVHKPPC	4	21	3	3	1	3	5	3	2	2	1	8	1	7	0	4	6	5
CLHKSGEMC	4	21	2	1	3	6	7	19	1	1	2	1	3	0	3	4	5	3
CASPDLPLC	4	21	1	3	3	1	3	16	2	0	4	4	1	0	3	3	1	0
CIQFEDLPC	4	21	1	1	3	0	1	3	1	1	1	3	1	0	4	1	1	0
CATDTKMLC	4	21	0	1	1	5	5	2	1	5	2	2	7	0	4	2	5	3
CGARKVSRC	4	20	7	3	2	5	1	0	3	4	12	7	4	1	6	5	6	3
CLEPSQP	4	20	6	1	3	4	4	9	6	1	1	3	3	1	4	3	1	7
CTPLSDHPC	4	20	4	3	5	2	1	2	2	5	4	2	3	0	0	2	1	3
CSTTPHLIC	4	20	4	1	1	0	3	6	2	5	5	4	0	0	1	1	6	0
CETKLKVMC	4	20	3	0	1	0	4	17	3	3	7	5	1	2	3	2	4	3
CSGNRIKEC	4	20	2	1	3	2	4	0	3	3	3	5	2	1	6	4	5	1
CTSVQTTPC	4	20	2	0	3	2	1	6	0	1	2	0	3	0	0	4	2	4
CMKQARSSC	4	19	14	3	3	11	7	5	9	5	6	5	2	1	6	7	8	14
CSTYRKNGC	4	19	10	4	10	6	5	5	11	7	7	7	3	0	7	6	6	6
CHLS	4	19	8	3	13	4	5	2	0	2	1	2	3	15	4	6	1	5
CEKRHERRC	4	19	6	4	6	1	3	0	0	3	2	7	1	2	3	1	7	0
CLSSASGIC	4	19	4	4	7	2	10	4	5	4	3	5	3	0	5	3	10	1
CSARNTVLC	4	19	4	2	3	3	1	2	1	2	4	0	3	0	1	0	2	2
CQEAALKKC	4	19	4	2	2	6	2	3	0	7	7	5	2	9	0	2	3	0
CVSPRTHAC	4	19	2	0	5	1	2	2	2	1	1	3	1	9	0	3	2	0
CRYVDDSPC	4	19	1	4	0	5	1	0	3	2	1	0	1	0	4	0	0	0
CVLGLTRNC	4	19	1	1	1	5	2	0	2	1	6	1	1	0	4	3	0	0
CMNSKHLPC	4	19	1	1	1	1	1	0	3	0	3	2	0	0	0	3	1	3
CDAAPLNHC	4	19	1	1	0	3	2	1	0	3	3	1	2	0	0	2	2	0
CVQNSPVMC	4	19	1	1	0	1	2	2	1	0	2	7	1	0	1	4	1	4
CIQLE	4	19	1	0	2	3	1	0	0	3	1	0	0	0	5	4	1	1
CYRDTHPSC	4	19	1	0	0	1	1	1	1	1	1	8	2	0	1	1	4	2
CTFKKNTMC	4	19	0	3	11	3	5	1	2	5	3	8	0	7	7	6	3	3
CPRTTEHAC	4	18	7	4	15	10	6	10	5	7	11	9	2	32	11	5	7	18
CNSARSHNC	4	18	6	4	10	5	4	0	2	5	5	6	3	7	6	5	8	7
CQPGVQADC	4	18	6	3	3	4	3	0	6	5	4	2	3	31	4	2	3	3
CALSGDDEC	4	18	6	2	5	6	5	17	3	6	6	4	3	4	5	11	6	0
CSLRRG	4	18	6	2	5	3	6	0	9	3	4	2	2	2	2	4	3	6
CKSFRKEDC	4	18	5	5	3	5	4	2	4	8	5	2	6	2	6	6	7	10
CLPMDVNEC	4	18	5	0	4	5	2	2	0	3	3	1	3	18	4	3	1	2
CGTNGTTSC	4	18	4	1	5	5	3	3	7	8	4	11	6	2	6	2	8	6
CGAGDLRRC	4	18	4	1	4	5	1	9	4	3	5	7	2	18	5	11	7	1
CRLPESTTC	4	18	3	4	1	3	8	8	5	2	4	2	2	0	12	5	8	2
CGSEKAGRC	4	18	2	2	5	2	5	0	1	2	2	2	2	4	4	6	2	1
CPKSGLTSC	4	18	2	2	3	4	4	0	5	5	3	4	0	0	5	5	5	2
CLPHMR	4	18	2	2	1	2	6	7	1	4	6	5	0	2	2	4	6	5
CSTAATNRC	4	18	1	2	2	4	6	12	1	1	3	4	4	0	3	4	1	1
CLSRVRKTC	4	18	0	1	2	2	2	8	3	5	0	6	0	0	0	5	4	2
CLSTP	4	17	11	2	3	3	3	9	3	7	10	13	5	0	5	3	2	4
CERGSVPGC	4	17	7	4	10	14	10	5	2	3	5	20	2	3	9	7	13	9
CTDSRGNPC	4	17	7	4	2	3	5	7	6	2	3	7	3	0	7	7	12	2
CGRGRGDSC	4	17	6	4	7	4	1	6	4	5	5	3	4	0	3	8	3	0
CTTRGGKAC	4	17	6	3	5	5	5	13	5	2	3	2	1	0	7	11	10	4
CGTARNPMC	4	17	6	1	1	4	2	8	2	5	6	4	3	25	8	3	8	4
CRLGTEPGC	4	17	5	3	7	10	4	1	4	3	6	3	3	7	14	7	2	4
CDYAGNDRC	4	17	5	2	12	1	6	8	3	10	6	7	3	0	3	3	4	4
CGKLSKSSC	4	17	4	5	9	5	6	3	7	14	7	8	5	8	11	12	1	8
CNGDQYIQC	4	17	4	1	1	5	6	0	4	0	0	4	2	1	4	0	0	3
CNTAMLQDC	4	17	4	1	1	2	0	0	2	2	6	3	3	0	6	1	1	5
CLSGKL	4	17	3	3	4	3	4	6	0	2	6	2	5	12	6	2	2	2
CRNHNTTLC	4	17	3	2	1	0	5	2	2	4	1	2	1	0	2	3	2	4
CESVMEYPC	4	17	3	1	3	4	3	3	5	5	10	3	2	7	1	2	6	8
CNKASKMNC	4	17	3	1	1	7	7	4	4	8	11	4	1	3	4	3	0	10
CHAVRGTLC	4	17	3	0	2	0	0	0	1	5	1	4	1	0	1	1	1	0
CCASG	4	17	2	0	3	0	2	2	0	0	2	0	2	24	0	1	0	1
CRHGNGRCAKLAAALE	4	17	2	0	2	1	1	2	2	8	3	2	3	2	6	2	1	0
CRELCPSDC	4	17	1	3	3	3	2	8	0	0	2	10	1	0	5	5	1	4
CDDLVSESC	4	17	1	2	1	2	4	0	3	2	2	2	5	0	10	3	5	6
CSIDNKTHC	4	17	1	1	1	1	7	0	1	5	9	6	2	7	8	4	4	7
CGPYEITRC	4	17	1	0	3	0	0	2	0	1	1	4	3	3	2	4	2	0
CYSKSTPACKLAAALE	4	16	11	2	2	4	6	8	4	6	6	6	2	3	6	5	6	9
CESR	4	16	10	2	3	5	12	3	3	4	2	3	1	0	10	3	3	8
CGECEDRAC	4	16	10	0	2	0	2	0	3	6	1	2	1	0	1	2	3	9
CRIQEPNSC	4	16	6	2	4	2	4	3	2	3	1	0	3	0	3	4	4	1
CSESTPPSC	4	16	4	4	4	11	0	0	4	7	9	7	5	0	6	4	3	6
CARSSEEPC	4	16	4	3	4	7	3	1	5	7	3	7	2	5	2	3	7	6
CRKLDRSPC	4	16	4	3	1	5	6	3	2	5	4	5	4	1	6	6	6	0
RRRD	4	16	4	2	12	5	5	6	4	6	4	3	3	23	10	5	9	3
CPAVNHQMC	4	16	4	2	0	4	0	0	4	3	2	3	2	0	1	2	1	4
CPPSPAEGC	4	16	4	1	4	4	4	16	4	0	3	5	2	0	2	8	3	11
CRGSMIQRC	4	16	4	0	1	4	5	5	4	3	2	8	3	0	5	6	6	3
CNRTPNRSC	4	16	3	4	3	1	5	5	8	3	6	7	4	0	6	2	3	8
CEEGASRKC	4	16	3	1	2	4	5	1	10	5	10	1	3	0	5	2	2	7
CRTEEMYQC	4	16	3	1	1	3	0	4	0	1	4	3	0	0	5	5	8	7
CNEAC	4	16	3	1	0	2	2	1	0	0	0	2	1	4	0	4	2	5
CSRGSEKLC	4	16	2	2	3	4	2	1	0	0	5	5	2	27	5	4	7	5
CDVPDGAFAKLAAALE	4	16	2	1	0	2	0	0	0	0	0	1	1	0	0	3	0	3
CMLST	4	16	2	0	0	1	2	2	0	4	1	1	4	0	0	2	2	0
CDVEKPVRC	4	16	1	2	5	1	4	3	7	3	2	2	1	4	5	2	6	3
CSSGAGSAC	4	16	1	1	7	4	1	5	0	2	1	4	3	0	1	3	7	1
CLQEDYGNC	4	16	1	1	3	3	5	0	2	7	3	3	6	2	3	6	3	1
CRDGIHRRC	4	16	0	1	5	3	2	0	2	0	2	1	0	9	5	2	1	0
CDDRSWKGC	4	16	0	1	1	13	3	4	2	4	4	2	4	0	1	6	3	2
CHRGKNSAC	4	15	12	5	6	10	8	9	10	15	6	8	10	8	8	8	6	15
CKSQKANPC	4	15	9	2	6	10	4	6	4	9	10	7	5	1	12	5	4	5
CDMVDTNDC	4	15	8	4	11	1	5	7	8	1	9	1	3	8	3	5	3	3
CLIGSPKEC	4	15	7	3	4	7	7	3	5	4	8	12	3	2	5	3	7	6
CSQLNKLAC	4	15	6	5	6	8	5	1	4	2	10	2	5	0	4	3	12	7
CPEELDSSC	4	15	6	3	7	3	2	6	6	0	3	0	4	11	0	2	3	5
CDSPRRR	4	15	6	2	2	8	5	2	5	1	7	4	4	1	0	6	4	7
CAEESSIQC	4	15	6	1	3	3	1	3	5	2	6	4	3	0	0	0	4	1
CGDYNKAGC	4	15	5	1	1	5	0	5	4	3	7	3	2	5	0	1	6	5
CKRV	4	15	5	0	9	5	10	2	10	3	7	18	2	0	7	7	11	2
CGTDPGSTC	4	15	4	2	2	3	1	2	2	4	7	4	3	0	3	4	7	1
CSSRSRDHC	4	15	4	0	13	4	2	5	1	7	5	8	2	0	3	5	2	7
CNSGTSILC	4	15	4	0	5	3	4	1	5	4	0	1	2	0	2	2	3	1
CDSRLPKSC	4	15	3	3	11	9	5	1	3	8	5	5	2	4	1	6	2	4
CAPRTSRKC	4	15	3	3	5	4	3	0	4	7	5	3	2	5	12	3	3	5
CADAGSK	4	15	3	3	3	2	3	2	0	0	3	1	3	0	5	4	3	5
CGGTSPVVC	4	15	3	1	3	8	6	0	2	2	2	1	1	17	1	3	2	1
CLVESAESC	4	15	3	0	5	4	3	8	3	3	3	7	3	0	3	1	7	8
CRPEWDNLC	4	15	3	0	1	1	2	1	1	0	1	0	0	0	4	5	3	1
CGKSALGSC	4	15	2	3	10	3	2	2	5	1	10	9	3	18	6	5	9	9
CKGSLIRAC	4	15	2	3	4	2	2	0	1	2	3	1	2	5	2	1	5	1
CKQIHDKPC	4	15	2	2	2	0	2	1	3	8	2	4	0	0	8	4	3	6
CVEYDVVEC	4	15	2	2	1	2	3	4	2	2	3	4	4	0	3	0	1	1
CHSI	4	15	2	2	1	2	1	0	5	3	0	1	1	0	4	4	0	1
CRSLT	4	15	1	0	6	1	5	2	6	3	5	4	0	0	3	4	3	5
CDTVQSSRC	4	15	0	2	4	1	6	1	4	3	3	5	3	0	1	6	11	3
CYGTAYGIC	4	15	0	0	1	1	3	0	0	1	1	0	0	0	1	0	0	0
CARDAKVDC	4	14	8	5	9	8	5	3	4	8	5	2	5	0	4	6	8	3
CKIVRSARC	4	14	8	5	6	4	9	7	5	2	4	6	2	4	3	7	6	6
CSKGHDISC	4	14	8	1	3	5	4	0	6	4	2	12	3	0	5	5	3	1
CTQG	4	14	7	3	3	3	4	5	6	2	6	3	2	0	8	2	9	11
CQKELEVMC	4	14	7	2	2	11	3	9	5	7	3	2	4	0	2	6	4	6
CDKRSAEFC	4	14	6	3	7	5	4	6	2	3	4	3	6	0	8	7	4	8
CPQASR	4	14	6	2	6	0	4	2	2	2	2	1	1	0	0	2	3	1
CTKNLQKVC	4	14	6	2	3	8	12	9	5	2	7	2	1	1	11	5	8	5
CSSEGRSLC	4	14	6	1	10	5	11	5	1	5	5	6	3	0	5	7	5	7
CSRSGEYPC	4	14	6	1	4	4	5	6	5	7	2	2	0	0	1	4	3	7
CTGYSQVSC	4	14	6	0	4	1	2	4	3	5	1	1	1	20	3	0	2	0
CPPRAS	4	14	5	3	11	3	3	2	4	1	1	1	1	2	2	4	2	6
CNNSANPDC	4	14	5	2	6	5	2	8	6	3	9	6	3	0	8	8	5	10
CTANSRSHC	4	14	4	4	8	4	6	1	0	5	6	2	2	1	2	4	3	0
CSPASRKAAKLAAALE	4	14	4	4	4	5	10	2	4	4	1	1	3	7	3	1	3	5
CRKGPTATC	4	14	4	3	9	6	10	5	5	11	3	4	4	0	8	8	4	2
CVIRSDGRC	4	14	4	3	4	1	4	12	3	3	6	2	5	0	4	4	5	1
CNRPRRITC	4	14	4	3	3	2	7	5	1	8	6	2	3	0	4	3	9	5
CESPSGDLC	4	14	4	2	7	3	4	1	2	5	6	2	5	4	6	2	8	3
CMKIKKYHC	4	14	4	0	2	2	4	0	3	1	5	2	3	1	3	11	5	1
CRVSKKLGC	4	14	3	4	1	9	3	5	1	4	2	10	2	2	11	8	6	5
CLGQKSEDC	4	14	3	3	3	2	4	6	5	2	6	5	3	2	10	7	3	2
CLAIKAAAC	4	14	3	3	2	0	1	0	1	1	3	6	0	0	2	5	0	4
CSRNEVTIC	4	14	3	1	0	2	1	3	1	3	2	3	2	5	2	1	5	3
CSDRRM	4	14	3	0	7	7	3	1	3	3	2	8	3	3	7	7	8	8
CLKDD	4	14	3	0	6	4	4	1	3	0	1	2	1	0	6	6	2	9
CATGVPARC	4	14	3	0	5	5	0	3	2	2	2	1	3	2	4	0	2	6
CKRGSNLDC	4	14	2	4	9	10	6	9	3	2	11	2	3	13	5	6	5	3
CTMATGDSC	4	14	2	2	3	4	2	0	0	2	2	1	2	22	5	2	3	3
CTRSSPTMC	4	14	2	1	2	1	1	9	1	4	6	5	2	0	3	2	2	1
CWLPTDEPC	4	14	2	1	1	3	2	0	1	5	2	0	0	0	2	1	2	0
CQESSAVC	4	14	2	0	6	0	3	10	3	3	1	6	3	0	5	3	2	6
CGKKAT	4	14	2	0	4	3	5	1	0	3	3	1	3	0	2	2	2	3
CSRNTLSEC	4	14	1	3	2	6	4	2	1	7	9	1	4	2	5	6	2	6
CMLTTTKYC	4	14	1	0	0	0	0	1	0	1	2	1	2	0	2	1	1	0
CPVHV	4	14	0	1	2	8	0	1	0	0	4	0	0	1	5	5	0	4
CPPGGHPMC	4	14	0	0	2	1	0	1	0	1	2	0	1	0	1	1	1	1
CSDGLSQMC	4	14	0	0	0	0	0	6	2	0	2	0	2	0	0	1	0	1
CQPFRLDRC	4	13	9	0	3	2	3	9	1	3	2	0	1	0	2	2	2	4
CARNPSGDC	4	13	6	4	3	4	12	3	2	5	1	1	4	0	3	7	7	4
CGPKNSEVC	4	13	6	1	1	1	3	8	4	3	5	1	2	1	2	2	3	0
CRDGSPTAC	4	13	5	3	5	2	3	8	7	5	8	8	2	9	5	4	8	6
CRLQVDRIC	4	13	5	2	2	1	0	0	6	0	3	5	0	0	1	2	3	0
CEPGDHHSC	4	13	5	1	3	3	4	1	8	3	3	5	3	24	3	4	2	2
CTVSQRR	4	13	5	1	1	2	9	0	5	4	2	3	2	0	7	4	3	6
CRQDLSSVC	4	13	5	1	1	1	3	9	2	3	3	1	1	0	1	2	4	0
CEPSDQRSC	4	13	5	0	1	4	1	4	6	3	3	5	1	0	4	3	5	1
CDGHKRLHC	4	13	4	4	2	1	0	1	2	7	4	3	1	0	2	1	1	2
CRQGNDQAC	4	13	4	3	3	7	4	13	1	5	2	7	6	3	6	4	5	8
CETTTLGVC	4	13	4	3	1	2	3	0	4	3	3	3	1	0	2	2	2	0
CGMPLDDPC	4	13	4	2	4	2	1	1	2	9	12	8	6	1	7	2	11	3
CPLTVPTNC	4	13	4	1	4	0	5	11	6	5	10	6	4	0	6	7	3	0
CGEENSVSC	4	13	4	1	3	1	3	33	2	5	6	13	4	0	1	3	3	3
CGPVHCQSC	4	13	4	1	1	0	0	0	2	0	0	0	2	0	0	1	0	0
CVTRGTQKC	4	13	3	4	11	3	5	1	1	4	6	3	5	7	8	3	6	7
CNTVQTKKC	4	13	3	3	3	2	2	1	3	5	1	7	1	0	4	3	4	8
CNGYDAGRC	4	13	3	2	2	3	1	1	2	5	1	1	1	0	3	1	0	1
CSHSRSESC	4	13	3	1	6	3	1	7	3	8	1	10	6	0	6	6	2	3
CTSLK	4	13	3	0	8	1	1	3	1	3	13	2	8	0	8	3	7	12
CSTDMLTDC	4	13	3	0	6	7	4	0	1	0	1	1	2	0	4	1	1	3
CPKPLRRAC	4	13	3	0	4	8	5	9	4	4	13	3	5	3	5	0	2	5
CNPPRRFMC	4	13	3	0	4	3	4	1	0	0	1	1	2	26	0	1	2	1
CSLVQELTC	4	13	3	0	2	3	1	1	6	2	2	4	4	0	2	2	0	2
CSVDKLAAALE	4	13	2	4	2	0	3	5	4	4	2	1	2	0	4	0	1	4
CKTFRDSKC	4	13	2	3	4	4	7	6	5	5	1	3	0	1	9	4	3	2
CRIDGQQRC	4	13	2	2	5	5	4	1	1	6	8	4	5	8	2	2	2	1
CDKTHSSDC	4	13	2	1	14	4	3	3	3	0	4	14	0	0	1	3	4	8
CSKSRSGFC	4	13	2	1	7	2	3	9	2	1	7	0	4	0	5	0	2	5
CSGKFNTPC	4	13	2	1	5	2	0	7	4	0	1	1	1	12	3	5	3	0
CAVGLRRSC	4	13	2	1	4	4	5	0	6	3	4	1	2	0	3	2	6	5
CPRNATPDC	4	13	2	1	3	1	4	3	2	3	0	1	0	5	0	3	6	2
CSGDRTSKC	4	13	2	1	2	3	0	19	1	1	3	7	1	0	4	4	5	2
CAPRKARLC	4	13	2	0	4	1	2	1	2	2	0	0	1	1	2	0	1	0
CASVEGAQC	4	13	1	1	6	2	3	0	2	2	6	3	1	0	3	6	5	3
CKGPSRGIC	4	13	1	1	4	4	4	6	5	5	4	5	5	1	6	3	2	6
CTLHER	4	13	1	1	3	2	6	0	2	5	3	6	3	4	3	3	6	3
CVDSRTEKC	4	13	1	1	3	0	3	1	2	3	7	0	1	0	4	5	7	1
CVNVHDLEC	4	13	1	1	1	2	5	1	4	0	3	0	3	0	1	1	2	1
VI	4	13	0	4	8	3	4	0	2	4	1	5	3	0	2	2	8	2
CPNAPKGTC	4	13	0	4	5	12	10	8	3	9	3	8	5	0	5	6	3	4
CSTLLGGSC	4	13	0	1	3	4	0	0	3	0	3	1	2	0	3	6	3	3
CSREKMVGC	4	13	0	1	1	2	3	2	3	1	0	4	3	0	1	2	2	5
CAQRQ	4	13	0	0	5	0	3	0	1	4	2	4	3	0	1	0	1	1
CTRDDASGC	4	13	0	0	2	3	7	0	4	1	4	4	1	0	5	4	6	3
CNRASIVQC	4	13	0	0	2	2	2	1	1	0	2	1	1	0	4	1	5	3
CRDILTPLC	4	13	0	0	1	1	2	5	1	1	2	3	0	0	1	2	2	0
CGDLTGSYC	4	13	0	0	0	0	1	2	0	0	2	1	1	11	0	0	0	4
CERGVSKRC	4	12	13	3	16	9	10	5	6	7	11	9	4	6	8	6	3	6
CLTTKESRC	4	12	11	2	7	6	5	3	6	6	2	4	1	29	3	6	6	5
CVRETSPRC	4	12	10	1	3	2	3	4	8	12	1	6	2	4	8	3	1	1
CREDMRVIAKLAAALE	4	12	9	2	3	1	2	2	4	7	6	5	5	0	8	7	3	2
CRPTRGQSC	4	12	8	0	5	5	3	1	4	2	5	7	1	0	6	5	7	7
CSEAKANLC	4	12	7	4	3	2	6	8	3	6	4	4	0	6	6	1	9	6
CNASGKRLC	4	12	7	3	8	2	6	0	5	16	9	7	3	0	5	8	8	6
CSEPKSDSC	4	12	6	4	8	7	2	1	4	5	7	5	4	0	11	4	1	5
CKIGKR	4	12	6	1	7	3	6	2	8	3	8	1	3	2	3	9	5	2
CDKTHNSEC	4	12	5	5	10	9	8	10	5	20	8	8	8	0	9	10	12	11
CSRSKISSC	4	12	5	2	2	2	3	6	6	7	5	1	3	0	4	4	4	3
CSSRRNRTC	4	12	5	1	6	4	2	2	0	3	3	3	1	2	6	1	2	2
CSTDVMSHC	4	12	4	5	3	1	1	6	2	1	6	8	3	0	6	0	3	3
CRSTKSGSC	4	12	4	4	10	6	4	10	3	4	10	9	5	1	14	7	11	5
CRNGMVTTC	4	12	4	3	11	1	7	5	6	0	4	7	5	3	4	4	2	2
CPNDRGRKC	4	12	4	3	5	2	4	5	6	3	4	9	7	4	7	5	4	5
CNEFVAPSC	4	12	4	2	2	2	5	0	3	2	6	6	1	4	1	3	1	1
CKTGFPNSC	4	12	4	1	4	4	2	1	2	0	1	1	1	1	4	1	7	2
CKKSRKFPC	4	12	4	1	1	2	3	5	2	3	2	3	4	0	6	2	2	2
CPKTRTFKC	4	12	4	0	6	1	4	3	4	3	5	2	0	0	2	0	4	4
CKLERSHLC	4	12	4	0	6	1	1	0	5	2	2	1	1	0	3	2	4	0
CGVQLRKRC	4	12	3	7	3	2	5	5	4	6	4	4	2	0	3	7	3	1
CSKDMTRTC	4	12	3	4	4	4	5	7	7	0	14	2	3	1	6	3	2	5
CTSGSRENC	4	12	3	4	1	5	5	6	1	7	6	2	1	15	2	9	5	0
CDSRHTHAC	4	12	3	2	5	1	4	2	5	7	1	0	2	1	5	2	5	0
CEDEANMRC	4	12	3	1	3	4	4	3	8	2	5	4	5	0	3	4	5	7
CHGSGDPQC	4	12	3	0	7	6	1	1	5	2	3	4	2	28	1	1	4	0
CRTF	4	12	3	0	3	2	4	11	8	9	4	6	3	2	6	4	1	7
CGDSGKTLC	4	12	2	3	4	6	1	0	2	3	2	2	1	0	0	4	0	5
CDTGGKSSC	4	12	2	2	1	3	3	3	2	3	2	8	4	3	2	7	7	1
CTSVTCRDC	4	12	2	2	0	2	2	1	0	1	0	0	1	0	2	2	0	1
CALESNRAC	4	12	2	1	3	1	2	0	0	3	2	4	1	6	2	6	2	4
CMRQHGDSC	4	12	2	1	2	1	2	4	1	4	8	4	1	0	2	0	0	3
CPLIRPKNC	4	12	2	0	2	3	2	3	0	5	0	3	0	2	2	3	0	0
CEMFPRP	4	12	2	0	1	1	2	1	0	0	3	0	1	1	1	1	1	0
CKTPTTSQC	4	12	1	4	3	4	2	1	1	2	2	2	0	16	4	1	2	2
CVLAHKPEC	4	12	1	1	4	0	1	1	1	1	1	1	2	5	1	7	3	2
CATHLVTDC	4	12	1	1	2	1	3	5	1	3	0	3	1	9	2	5	1	0
CRRRPGRYC	4	12	1	0	1	0	0	6	1	3	1	1	3	1	1	1	2	1
CATMQPRTC	4	12	0	4	4	3	3	4	1	2	6	2	4	8	1	0	3	1
CGAPPRFRR	4	12	0	4	2	1	3	4	2	1	1	2	0	0	3	1	3	2
CTKGGIPNC	4	12	0	2	6	6	7	5	4	4	7	9	3	0	5	8	11	8
CRLVSRSDC	4	12	0	2	5	1	4	3	5	0	4	3	0	0	4	1	1	5
CRMECDVIC	4	12	0	2	2	2	3	0	4	2	1	10	3	0	2	0	2	2
CSLSTHHGC	4	12	0	2	0	1	3	0	2	2	2	2	1	0	0	0	1	1
CSGDEPLDC	4	12	0	1	7	4	1	1	2	2	5	3	4	0	4	3	2	1
CSTRELFRC	4	12	0	1	2	3	1	0	0	2	0	3	0	0	4	0	2	0
CARTRSC	4	12	0	0	1	3	3	3	6	4	3	2	4	0	4	4	2	1
CRGTGPKYC	4	12	0	0	0	0	3	2	0	3	1	2	2	0	1	4	4	2
CAGDRHA	4	11	13	2	2	5	2	0	4	2	3	6	3	0	7	3	7	4
CVEPELLDC	4	11	11	4	8	5	5	4	6	12	5	5	7	5	15	7	7	4
CFPASMSNC	4	11	9	1	1	3	3	3	5	7	4	4	3	0	5	2	4	0
CESDKTDSC	4	11	8	4	5	6	7	18	1	3	3	10	5	1	2	8	4	2
CSTGTIRSC	4	11	8	2	6	3	5	5	5	7	6	3	2	2	2	6	3	1
CDITATKNC	4	11	8	1	2	3	5	0	2	3	2	1	1	3	4	7	1	4
CAVGEKVNC	4	11	7	4	8	10	2	10	4	6	9	7	6	0	2	5	5	4
CLTGTRARC	4	11	7	3	8	3	5	4	1	4	2	0	2	0	10	1	3	2
CSSSALR	4	11	7	1	6	4	1	5	4	3	2	8	3	0	9	6	1	6
CRSSVTGSC	4	11	7	1	3	2	4	1	4	2	7	6	2	27	6	5	1	7
CSAIGRADC	4	11	6	3	7	5	5	11	3	9	8	2	3	4	2	0	2	1
CPRGTKAVC	4	11	6	3	4	3	5	1	1	9	5	6	4	3	0	4	3	4
CSEVASTHC	4	11	6	2	1	2	3	0	0	1	1	4	3	0	1	2	4	0
CQKGANLHC	4	11	6	1	8	12	4	7	9	3	8	11	6	2	6	5	4	9
CSERPGTSC	4	11	5	4	3	6	3	1	2	1	4	2	2	0	5	3	5	9
CRTSSKSSC	4	11	5	2	6	9	7	8	6	3	9	12	3	0	6	10	7	3
CGEYR	4	11	5	2	5	0	1	5	2	4	1	9	3	0	2	1	3	5
CSIGPRAGC	4	11	5	2	4	7	5	10	2	2	2	5	3	4	3	1	2	3
CGANRSTAC	4	11	5	2	3	0	3	1	3	5	6	4	3	18	3	5	7	1
CVARDRNPC	4	11	5	1	6	4	1	4	1	3	1	3	1	0	0	2	1	2
SRRGC	4	11	5	1	5	2	8	7	8	6	3	6	7	7	3	4	3	5
CSLNQEPSC	4	11	5	0	6	0	1	0	0	0	2	1	3	1	0	2	2	1
CNPTLR	4	11	4	4	3	8	5	0	3	6	4	5	3	5	0	4	0	3
CNSTKSRAC	4	11	4	3	8	2	3	5	6	5	12	7	6	4	5	7	6	15
CHAGRMASC	4	11	4	2	10	4	4	0	1	7	9	6	4	0	3	5	1	9
CTRLMISDC	4	11	4	0	2	1	1	6	1	0	0	1	0	2	1	1	2	3
CQRREMTGC	4	11	3	1	6	4	3	5	4	2	2	2	1	0	1	1	3	4
CARPNGKDC	4	11	3	1	2	5	5	1	4	6	2	3	1	19	3	5	7	3
CNSQLRTIC	4	11	3	1	2	3	6	2	1	0	4	5	3	18	3	1	4	2
CSGAVSETC	4	11	2	7	3	5	1	4	3	3	3	9	7	0	1	1	1	2
CPRGELPSC	4	11	2	4	1	5	6	15	6	6	7	5	4	2	4	4	5	1
CIISSNSAC	4	11	2	2	2	2	6	0	1	3	5	2	3	9	3	1	0	0
CPGPRLLSC	4	11	2	2	2	1	2	5	1	3	2	4	2	0	1	4	6	0
CTSGTLSNC	4	11	2	1	6	5	4	3	7	6	7	8	2	1	3	8	1	6
CATAADDLC	4	11	2	1	5	6	2	3	4	2	1	2	6	13	3	1	1	2
CRSAGARAC	4	11	2	1	3	4	0	3	2	2	6	2	2	0	3	1	5	0
CSSANQMRC	4	11	2	1	2	1	3	5	2	5	5	12	3	10	3	5	9	3
CPLKDHKSC	4	11	2	1	1	6	4	0	3	4	5	9	1	0	2	2	2	7
CTPQPLSPC	4	11	2	1	1	0	2	0	0	0	1	0	3	0	1	1	0	0
CYQSRP	4	11	2	0	5	1	5	4	3	3	5	5	5	1	2	2	0	5
CDPEPFLAC	4	11	2	0	2	3	3	11	1	0	3	3	0	0	4	0	2	1
CGSG	4	11	2	0	2	0	1	1	1	0	0	2	1	1	3	0	1	3
CKRNPLRPC	4	11	2	0	1	0	0	0	0	0	0	0	1	0	0	1	1	2
CSQRGLSRC	4	11	1	4	1	2	4	0	3	0	2	2	3	0	2	1	3	4
CDLGGAILC	4	11	1	2	0	4	0	0	4	0	3	0	1	0	3	6	0	0
CNMNISTAC	4	11	1	1	5	3	4	2	4	1	4	0	1	0	1	2	4	3
CALNMKEQC	4	11	1	1	4	1	5	2	0	0	2	2	1	0	4	0	5	4
CKWDRPDNC	4	11	1	1	3	3	2	0	0	3	6	3	0	4	0	1	3	3
CEHLGKDPC	4	11	1	1	2	3	3	10	6	4	3	0	3	2	5	2	3	5
CVSHREDPC	4	11	1	1	1	1	2	0	2	1	0	1	1	4	0	2	1	0
CRYKDETSC	4	11	1	0	5	5	5	5	3	4	3	4	2	0	4	5	4	2
CLRPSTKNC	4	11	1	0	4	4	5	0	2	10	2	6	3	0	4	2	3	2
CQLGDTTRC	4	11	1	0	4	3	7	12	7	8	3	5	6	7	7	7	5	6
CTHSTTEGC	4	11	1	0	2	6	4	1	5	4	3	6	0	2	2	6	6	7
CSRKDV	4	11	1	0	2	0	6	1	2	3	5	1	2	1	4	3	1	1
CLPNDYRTC	4	11	1	0	1	0	1	2	1	1	2	0	0	0	0	0	2	0
CPMVDSKKC	4	11	0	3	2	1	3	1	2	2	2	3	7	1	5	8	5	3
CENYGRRNC	4	11	0	2	5	3	3	1	2	1	0	0	3	2	0	2	2	4
CPRGSATYC	4	11	0	1	3	1	1	0	0	0	2	1	0	3	0	2	3	0
CFLPPGRMC	4	11	0	1	2	1	0	6	0	3	2	0	6	1	0	4	0	1
CASL	4	10	15	3	3	11	4	2	6	8	3	8	5	45	9	7	5	3
CSSRVNFKC	4	10	9	2	2	6	4	2	1	7	2	6	4	8	6	4	5	5
CKAYAIKSC	4	10	8	4	2	4	3	1	2	2	0	1	0	0	3	3	0	3
CSKK	4	10	8	3	7	2	2	5	12	9	6	1	4	2	10	3	2	14
CLSS	4	10	8	3	4	6	11	4	4	3	2	7	5	4	6	12	7	13
CQN	4	10	7	7	8	8	9	0	5	5	8	3	2	2	12	10	10	13
CGGHSYKDC	4	10	7	4	13	5	4	8	2	11	3	5	6	0	5	7	1	5
CKGRTPAIC	4	10	7	3	12	1	3	6	5	5	3	3	5	11	6	4	6	5
CSKVERLTC	4	10	7	3	3	8	7	13	3	9	9	10	3	0	7	7	6	3
CLPRPDMTC	4	10	7	2	3	5	2	2	4	5	4	6	0	3	5	6	4	1
CTSTG	4	10	6	5	4	0	5	0	4	5	1	3	2	0	2	2	7	2
CLKTVTL	4	10	6	2	1	1	0	1	1	3	2	5	0	2	4	2	1	0
WPG	4	10	6	1	3	4	5	4	0	1	2	6	5	2	4	1	7	4
CRNLRPR	4	10	6	1	0	4	3	2	2	3	3	5	6	0	3	0	7	3
CLSVGGQAC	4	10	5	4	8	6	2	19	6	2	4	1	3	6	2	3	3	1
CRSLNRKVC	4	10	5	3	12	11	6	0	2	5	6	4	2	11	3	7	6	3
CKMFAGRKC	4	10	5	3	6	4	3	6	3	7	3	4	4	0	8	1	6	1
CTVIDE	4	10	5	3	3	5	6	4	3	1	1	5	3	0	3	1	3	3
CQGDGKSKC	4	10	5	1	6	4	5	9	3	5	6	12	7	0	4	1	4	9
CSERVATDC	4	10	5	1	3	2	7	13	1	3	1	3	2	0	4	1	0	2
CSRRPS	4	10	5	1	3	1	4	3	6	2	1	13	5	0	6	2	8	1
CSRDNSYSC	4	10	5	1	1	4	0	0	1	4	5	0	4	0	0	1	1	3
CVGDVLSAKLAAALE	4	10	5	1	0	1	6	3	2	3	4	3	3	0	7	3	3	4
CRANVREC	4	10	4	4	4	5	4	10	5	2	2	6	3	0	4	5	4	3
CVLS	4	10	4	4	0	3	9	2	3	8	6	9	2	1	15	6	5	5
CTAP	4	10	4	3	3	2	6	5	4	2	5	2	3	20	6	3	5	2
CLRRSRAVC	4	10	4	1	3	5	4	0	1	5	3	4	1	0	2	3	4	2
CPSD	4	10	4	0	6	2	5	2	5	1	5	0	3	0	0	3	0	9
CCPDTHSDC	4	10	4	0	4	5	3	8	5	3	1	3	1	6	0	5	1	3
CSFYDGKQC	4	10	3	4	2	1	0	0	1	4	1	2	2	0	1	2	1	0
CRTRSRSAC	4	10	3	3	11	5	5	3	2	7	6	10	1	0	10	7	9	6
CGSGGLSPC	4	10	3	2	8	2	2	1	1	4	7	1	0	0	4	2	2	1
CLDETADIC	4	10	3	0	3	4	1	12	3	3	4	2	0	0	6	3	4	0
CGYGNVKTC	4	10	3	0	1	0	5	0	2	2	0	7	1	2	3	5	1	5
CDGLRL	4	10	3	0	0	7	2	0	2	1	0	0	0	0	0	0	0	4
CTLSGNTEC	4	10	2	4	8	8	3	2	0	1	7	3	5	0	3	6	5	3
CNGAGQTPC	4	10	2	3	7	6	8	6	2	6	15	4	6	0	3	3	12	3
CGSSGPD	4	10	2	2	4	1	3	3	2	1	2	1	2	3	1	1	4	5
CVTDPGKLC	4	10	2	2	3	7	6	21	4	2	4	9	1	4	6	0	2	1
CTLAPNGLC	4	10	2	2	1	1	3	0	5	3	1	7	2	1	2	5	7	3
SVLSLRPHSS	4	10	2	1	5	8	9	8	2	10	8	4	4	11	5	5	11	2
CSSMDGSSC	4	10	2	1	5	2	3	10	4	3	3	6	4	0	6	4	5	12
CPGRQPLTC	4	10	2	1	3	0	6	0	1	2	2	2	3	0	5	3	2	1
CVPSYNNNC	4	10	1	2	5	3	2	3	3	8	4	5	2	0	2	1	1	1
CIGHGVSSC	4	10	1	2	1	0	4	5	0	5	0	2	2	0	1	1	10	1
CLRASML	4	10	1	1	3	2	9	1	2	4	1	7	4	4	6	5	3	4
CTSMRGRKC	4	10	1	1	0	2	1	1	0	4	2	3	5	0	1	5	3	5
CELSVLRNC	4	10	1	1	0	1	1	0	1	0	3	5	3	0	1	1	2	3
CPGTTQVLC	4	10	1	1	0	0	3	7	0	1	1	2	1	0	0	2	2	6
CNHTT	4	10	1	0	5	2	6	9	2	4	2	0	0	0	2	3	3	1
CLSNRSPRC	4	10	1	0	4	2	0	2	2	2	3	1	0	0	1	7	0	0
CNSDADNMC	4	10	1	0	1	3	7	0	2	7	4	3	2	50	3	8	6	2
CWSG	4	10	1	0	1	0	2	0	0	0	1	1	1	0	0	1	0	0
CGGHSELPC	4	10	0	1	8	6	4	1	2	3	0	8	3	3	1	5	4	1
CKSRALTMC	4	10	0	1	2	3	3	1	1	0	4	2	2	5	2	0	2	0
CIHPKMSAC	4	10	0	1	0	1	1	0	9	2	2	1	2	0	2	2	2	0
CMQCPMGAC	4	10	0	1	0	0	0	0	0	2	0	0	3	3	0	0	0	0
CPPPEI	4	10	0	0	5	3	1	2	0	1	4	3	2	2	1	3	1	3
CSRGKQL	4	10	0	0	4	2	1	0	7	2	3	6	5	0	5	4	5	2
CVMLDVQRC	4	10	0	0	4	1	1	0	1	2	7	2	0	5	2	2	1	3
CTKSKFKFC	4	10	0	0	0	2	1	0	2	0	0	0	0	1	0	1	0	1
CNQKTSIFC	4	10	0	0	0	0	1	0	1	1	1	0	0	0	1	4	1	0
CRKSSRGEC	4	9	15	7	12	8	7	6	9	5	13	8	4	0	7	8	8	15
CPGGTRRGAKLAAALE	4	9	12	3	14	14	11	7	14	13	15	8	9	5	10	14	5	14
CNEASGDTC	4	9	11	11	6	8	4	17	5	3	8	7	4	1	8	1	6	7
CRKAAKPNC	4	9	10	2	5	7	7	6	4	9	6	5	6	32	4	8	6	8
LR	4	9	10	1	5	3	4	7	4	3	4	4	3	18	9	4	5	3
CLSAASKVC	4	9	9	2	1	2	3	6	6	3	2	0	0	0	7	1	4	8
CRRRT	4	9	8	3	6	2	11	11	3	7	3	1	4	0	8	2	7	7
CKHETVATC	4	9	7	4	3	3	4	2	3	5	7	2	8	0	4	4	3	5
CSMSRTLSC	4	9	7	1	3	1	4	0	3	2	4	6	2	0	5	4	6	0
CSVAVRKRC	4	9	6	5	12	4	3	1	4	9	5	4	4	1	0	3	1	4
CDQDPNTRC	4	9	6	3	5	6	4	3	2	6	3	3	1	1	6	3	5	0
CQPSRSRLC	4	9	6	3	2	4	3	0	3	4	0	3	0	1	6	6	2	0
CEGDKGSRC	4	9	6	2	9	4	8	4	9	2	2	8	3	0	5	1	2	4
CTPSSSIAC	4	9	6	2	6	6	3	0	2	9	7	3	2	3	8	5	2	5
CNPDGVYPC	4	9	6	2	5	3	4	2	4	2	1	4	4	0	3	1	3	0
CARR	4	9	6	2	2	6	4	5	2	5	4	9	2	1	3	8	8	4
CSEKWSVTC	4	9	6	1	3	5	6	1	3	0	1	3	2	1	0	0	2	0
CTTGHESVC	4	9	6	0	4	5	10	1	0	3	2	0	2	21	3	2	5	1
CFSGSGSRC	4	9	6	0	4	3	1	1	2	2	0	0	3	0	2	1	0	2
CAPLRKLTC	4	9	6	0	3	1	6	3	1	2	4	1	3	0	3	1	2	3
CARSKSSPC	4	9	5	4	2	9	2	5	1	2	4	10	0	0	5	5	3	7
CHNESKQRC	4	9	5	3	3	1	4	0	1	5	6	0	1	0	2	1	3	1
CEGFDIDRC	4	9	5	3	1	1	1	0	1	3	1	3	0	0	1	1	4	3
CDIARAKEC	4	9	5	2	10	2	3	14	0	6	3	8	5	0	5	3	5	5
CIGGKPRPC	4	9	5	1	5	7	7	8	9	12	1	3	1	0	6	3	5	5
CRDKLQNEC	4	9	5	1	5	3	3	0	5	4	0	3	2	0	1	0	5	1
CFPP	4	9	5	1	3	6	2	4	6	3	1	3	3	1	1	2	2	2
CKNLEVFEC	4	9	5	1	1	1	3	5	4	2	0	1	2	3	2	3	5	2
CESGSVRSC	4	9	5	0	3	2	4	8	4	6	8	3	6	11	3	4	6	2
CHPDTSDSC	4	9	4	5	7	7	5	1	5	10	13	10	9	39	4	3	3	4
CVAERQSPC	4	9	4	4	7	4	3	0	1	1	9	3	1	8	4	4	3	2
CSRMLRMEC	4	9	4	3	4	5	9	10	0	0	4	6	4	0	5	4	2	2
CTPSPTTKC	4	9	4	3	4	5	5	8	4	6	6	5	1	0	7	5	3	2
CSDRSVDEC	4	9	4	3	3	5	1	4	1	1	7	1	2	0	6	4	2	8
CGASKDGTC	4	9	4	2	0	6	5	3	2	1	5	5	2	3	5	4	6	9
CKMSAE	4	9	4	1	5	4	3	14	0	12	7	3	2	3	2	3	3	3
CDEFMIQKC	4	9	4	1	4	1	4	0	0	2	0	0	3	2	0	4	2	1
CSRRTPITC	4	9	4	1	2	8	4	8	0	5	4	6	2	1	2	3	2	7
CTAGSPTPC	4	9	3	5	3	4	7	2	4	4	3	3	3	0	6	1	3	5
CAAHNTIKC	4	9	3	3	2	2	2	4	1	0	1	7	2	5	4	3	1	2
CTKVK	4	9	3	2	6	3	1	6	4	4	5	11	0	0	9	8	5	4
CPPNDHTTC	4	9	3	2	1	3	3	0	6	3	0	0	1	0	1	0	5	3
CTEPISPPC	4	9	3	1	11	1	4	0	0	1	0	6	3	0	0	2	2	1
CDYSPPQRC	4	9	3	1	5	1	1	0	0	4	3	5	1	0	3	2	0	3
CPNDNTSEC	4	9	3	1	4	6	1	2	0	0	3	4	1	1	6	3	4	1
CISRMSERC	4	9	3	1	3	5	4	0	3	3	5	2	1	7	3	3	3	2
CRQKGRAEC	4	9	3	1	3	3	4	3	0	4	9	2	0	0	3	4	9	1
CITEI	4	9	3	1	2	2	5	4	1	1	3	2	3	3	0	3	1	1
CKGMKRNYC	4	9	3	1	2	0	4	1	6	1	0	4	4	10	3	5	4	2
CENVAGMAC	4	9	2	4	6	5	2	5	5	2	6	9	5	19	3	3	5	0
CYTRANVAC	4	9	2	3	0	1	0	6	1	1	1	0	0	0	1	1	1	2
CVADNTSPC	4	9	2	2	3	3	2	2	7	1	2	2	1	2	4	0	3	5
WRGG	4	9	2	2	3	1	1	1	0	1	4	5	1	0	1	1	2	2
CVWRQGGKC	4	9	2	2	1	3	1	5	2	0	4	3	2	0	1	1	5	2
CRLTGRVTC	4	9	2	1	7	3	6	4	4	3	3	4	4	0	3	5	3	3
CNDGEC	4	9	2	1	3	6	1	0	4	0	3	6	2	1	7	2	4	1
CRELPHSRC	4	9	2	1	3	3	2	0	3	4	4	2	5	1	3	3	6	3
CHPHRTSDC	4	9	2	1	3	3	1	9	1	4	2	3	1	0	1	3	2	3
CMTGGNQPC	4	9	2	1	3	2	0	0	6	1	3	5	3	2	5	2	2	4
CKSFATTPC	4	9	2	1	2	1	4	1	4	3	8	6	2	0	2	7	3	2
CGSGDGRIC	4	9	2	1	1	0	0	3	4	4	4	2	3	0	4	2	2	0
CKMLNEPPC	4	9	2	1	0	2	1	0	1	2	3	1	0	0	4	2	1	0
CWNAGTRKC	4	9	2	0	7	2	2	1	1	6	6	1	1	7	3	3	5	1
CKRSMQTAC	4	9	2	0	5	2	3	1	4	8	3	5	4	0	5	3	4	1
CDRSMLRRC	4	9	2	0	2	0	5	2	3	2	2	2	1	30	2	2	5	5
CVKATKWPC	4	9	2	0	0	0	0	2	1	0	0	0	0	0	2	0	0	0
CGRGG	4	9	1	5	8	6	6	4	7	9	6	9	2	2	8	4	5	2
CALKIPLRC	4	9	1	4	2	4	4	7	0	1	2	1	2	1	3	6	2	1
CGLSQQSTC	4	9	1	2	0	2	2	7	1	2	0	4	2	0	3	0	2	0
CANSDRRPC	4	9	1	1	7	4	1	10	4	1	2	3	1	0	6	4	6	6
CFGNNEVPC	4	9	1	1	7	2	0	0	1	2	3	1	5	3	2	5	3	0
CSHGPQNGC	4	9	1	1	4	1	1	0	2	1	4	2	2	0	5	2	1	3
CNGPSTAHC	4	9	1	1	3	7	0	1	2	3	3	2	2	0	5	9	9	4
CGGSFV	4	9	1	1	2	1	1	0	0	1	3	1	1	0	0	3	0	2
CPDA	4	9	1	0	3	3	3	9	4	4	0	1	1	0	3	1	3	1
CKQLPPPHC	4	9	1	0	2	3	3	1	1	3	2	7	2	11	1	4	1	5
CTSAGK	4	9	1	0	2	1	5	0	6	5	0	4	3	0	2	0	1	2
CRNNSPVSC	4	9	0	1	3	1	2	0	0	2	0	2	0	0	0	2	1	2
CLYA	4	9	0	1	1	1	6	6	2	0	0	2	2	12	0	0	1	5
CGKLAAKYC	4	9	0	0	2	0	3	2	1	0	1	0	3	0	0	0	2	0
CLHWRDNPC	4	9	0	0	0	1	1	0	1	1	0	0	1	0	0	0	0	0
CTTKPQERC	4	8	12	4	3	8	4	0	5	2	5	3	2	0	8	3	3	11
CRAGG	4	8	11	6	2	5	5	2	12	1	2	14	5	1	8	5	3	2
CTEKSTRSC	4	8	9	5	8	10	4	0	4	6	11	11	3	4	8	9	10	5
CRKSI	4	8	9	5	5	1	4	24	4	11	2	2	5	0	4	4	4	2
CGPTKTLVC	4	8	9	2	3	2	4	6	4	5	7	6	1	13	3	4	6	10
CSVS	4	8	8	10	2	23	11	24	5	10	12	17	5	0	11	4	11	19
CKEIRRVGC	4	8	8	4	5	8	2	2	5	12	5	6	2	3	7	4	3	3
CDTRRGQDC	4	8	8	4	4	6	4	8	0	11	8	3	3	2	5	6	2	5
CDGSPNLSC	4	8	7	2	7	3	5	0	4	9	7	6	1	4	3	4	3	4
CRNSLVRKC	4	8	7	2	4	3	2	19	5	7	7	6	3	2	6	13	6	7
CKTGRTSLC	4	8	7	2	2	1	7	4	6	2	7	7	2	0	1	5	5	3
CAIRAAPAC	4	8	7	2	0	2	0	0	2	3	2	7	1	0	0	1	1	2
CAELEGSRC	4	8	7	1	6	6	4	2	4	3	6	7	4	0	2	3	2	10
CKDNLTLPC	4	8	6	4	7	2	5	6	4	3	4	2	2	4	4	0	3	5
CVGEGDFQC	4	8	6	3	3	6	7	0	2	1	4	1	1	0	0	0	2	5
CAGHNKLDC	4	8	6	2	7	5	4	2	7	3	7	4	3	7	3	2	3	4
CSARTPQLC	4	8	6	1	3	2	2	1	4	6	2	3	0	0	3	5	0	3
CADNS	4	8	6	1	2	3	5	12	3	5	3	9	4	0	6	6	3	14
CDRLRHTDC	4	8	6	0	6	4	4	1	3	5	6	2	1	5	3	4	4	1
CAIQCDQNC	4	8	5	7	3	6	2	0	4	1	4	5	1	0	2	1	2	9
CADGPRTSC	4	8	5	3	3	5	4	0	3	1	1	3	1	0	5	1	3	7
CKSKL	4	8	5	2	9	5	9	1	5	7	11	9	9	0	4	6	5	2
CVSRPA	4	8	5	1	5	4	6	3	3	2	4	2	2	0	15	8	4	6
CELTTAPFC	4	8	5	1	4	3	3	0	7	3	1	0	2	0	1	3	4	0
CSKSPAQIC	4	8	5	1	3	3	6	5	4	3	5	2	4	3	3	3	2	0
CTGIKFNSC	4	8	5	1	3	1	2	10	1	6	2	2	1	0	1	0	8	3
CNPLLASRC	4	8	5	1	0	3	3	3	4	3	0	3	0	0	3	0	1	0
CRRSTITTC	4	8	5	0	5	8	4	3	3	8	9	7	5	6	10	3	5	4
CKRG	4	8	5	0	3	3	3	0	3	3	2	3	5	12	6	5	3	5
CKSPRRG	4	8	4	4	5	3	3	2	3	1	6	2	7	0	5	2	5	4
CNGVMKDSC	4	8	4	3	10	7	10	2	4	4	5	3	5	3	1	5	5	5
CRASRSRTC	4	8	4	3	6	3	5	1	1	5	4	3	2	0	7	2	3	1
CKGMRGSVC	4	8	4	3	6	1	4	3	4	5	6	4	6	0	6	2	4	0
CSRPRQRIC	4	8	4	2	4	3	6	0	4	1	1	3	2	8	5	5	7	1
CSSLDPLKC	4	8	4	2	4	1	3	0	0	0	1	1	1	0	2	0	0	0
CPRRR	4	8	4	0	3	2	1	1	2	3	2	3	1	5	2	3	3	1
CEREQRALC	4	8	4	0	1	2	6	3	1	0	2	6	0	0	1	3	2	10
CGTKPNTRC	4	8	3	5	7	2	4	18	6	2	5	5	1	12	1	2	1	0
CVKTCNTRC	4	8	3	3	5	3	1	1	3	2	2	4	2	0	2	1	1	1
CVPKDLH	4	8	3	3	3	2	1	3	5	3	3	0	3	0	2	2	3	0
CEPSSSYRC	4	8	3	2	1	1	2	0	2	4	0	2	3	0	3	2	3	1
CLPGSKSIC	4	8	3	1	3	3	2	0	0	0	2	2	3	0	2	6	3	2
CCTEDSVTC	4	8	3	1	3	2	4	0	1	3	2	1	3	0	1	6	4	1
CFTKGPAPC	4	8	3	1	1	3	3	5	5	1	3	0	0	0	3	4	6	0
CTVNTAGPC	4	8	3	1	0	1	0	0	3	3	2	1	2	0	2	0	3	2
CESKYDPSC	4	8	3	0	3	0	1	1	3	2	1	3	2	0	3	3	2	2
CYQRPSNSC	4	8	2	3	2	0	4	7	1	3	3	5	1	3	3	1	2	1
CLKAGQVEC	4	8	2	3	1	3	5	11	1	1	3	3	2	14	0	0	1	5
CFTEDSESC	4	8	2	2	5	5	2	4	0	4	5	3	1	0	2	2	5	1
CSASSRMNC	4	8	2	2	5	2	4	18	7	3	5	5	5	38	0	3	5	1
CGMSTNNHC	4	8	2	2	3	5	2	1	4	4	3	8	1	0	1	4	3	5
CFKKTKLSC	4	8	2	2	1	0	0	0	3	3	1	2	4	0	2	1	2	0
CSVDFPEKC	4	8	2	1	6	6	4	1	2	2	0	4	2	0	6	5	10	2
CPDLHERKC	4	8	2	1	3	2	3	0	2	2	5	3	4	10	2	6	4	8
CLTHQTGKC	4	8	2	1	2	2	4	1	3	5	8	8	4	0	4	1	5	17
CQASIGIQC	4	8	2	1	0	1	5	0	3	0	4	2	1	34	2	5	2	0
CLKTT	4	8	2	0	3	3	8	2	2	1	2	3	3	0	6	3	3	3
CMLSELTAC	4	8	2	0	1	0	1	0	1	2	2	0	3	0	0	1	3	6
CLQVSWAPC	4	8	2	0	1	0	0	0	1	2	0	0	2	0	0	0	0	0
CSAIKDVIC	4	8	1	5	4	3	6	2	4	3	3	7	4	4	6	7	7	4
CSTPTRLRC	4	8	1	5	1	1	3	5	2	0	4	1	3	0	0	2	5	0
CKVGTMKNC	4	8	1	4	3	3	4	2	1	5	1	2	1	0	2	3	0	5
CTTLLNGAC	4	8	1	3	7	3	2	3	3	4	3	4	2	3	4	2	5	6
CRVAASGDC	4	8	1	3	7	1	3	0	3	6	9	6	9	0	5	6	7	9
CLGKGTTEC	4	8	1	2	12	5	5	9	6	4	5	5	3	31	5	5	10	1
CNNSP	4	8	1	2	2	1	3	2	2	2	2	3	2	0	4	1	6	0
CSVGPPIGC	4	8	1	1	2	4	4	2	0	2	4	1	1	0	3	2	3	4
CSRGDNRPC	4	8	1	0	8	1	3	6	2	2	4	9	3	0	5	3	5	4
CGISRGGPC	4	8	1	0	6	1	5	1	2	0	5	2	4	0	1	2	0	0
CYARVGETC	4	8	1	0	5	0	2	0	2	3	3	1	0	0	1	4	0	1
CNSFVYNTC	4	8	1	0	3	1	0	2	0	2	2	3	1	3	0	0	2	1
CTNSSYTEC	4	8	1	0	2	5	6	1	0	1	1	2	0	0	3	4	3	2
CRVNRAVPC	4	8	1	0	2	2	1	0	6	4	2	4	3	1	1	1	1	1
CRGWMRQQC	4	8	1	0	0	1	1	0	1	0	0	1	1	7	0	2	0	1
CGPRNDLPC	4	8	1	0	0	0	2	0	0	1	1	0	0	0	2	1	1	0
CHVMSQEDC	4	8	0	3	2	3	8	10	1	2	1	1	6	0	2	2	2	3
CTKTGARLC	4	8	0	3	1	3	2	0	4	6	1	1	3	3	2	2	1	2
CQRLLGPSC	4	8	0	2	2	5	1	4	2	5	2	1	3	1	4	2	3	2
CSNYPSVSC	4	8	0	2	1	0	4	0	1	1	3	0	1	2	0	2	1	1
CSSSPYNSC	4	8	0	1	5	2	10	11	0	4	3	6	5	18	1	6	5	4
CRRSPQVPC	4	8	0	1	1	0	3	1	3	6	4	3	2	0	5	4	7	8
CPGWRTS	4	8	0	1	0	5	0	0	1	1	1	2	4	0	1	3	2	1
CARLGLVNC	4	8	0	0	0	1	2	4	1	3	1	1	0	0	1	1	3	3
CLKASSSVC	4	7	11	6	2	2	7	3	4	0	3	2	3	14	6	5	6	7
CKLKTTPGC	4	7	11	4	12	14	12	0	7	6	9	8	2	5	9	8	9	11
CGPATRGSC	4	7	10	4	3	1	1	1	3	3	3	7	1	0	0	6	7	3
CDQSALQPC	4	7	9	2	5	3	8	8	3	8	5	5	4	6	3	9	1	3
CPDGHLREC	4	7	9	1	12	5	5	0	4	6	6	4	4	0	3	6	3	0
CARSRVVGC	4	7	9	1	9	2	3	12	1	5	1	6	2	3	4	4	2	3
CPSDRANQC	4	7	7	4	11	5	2	9	5	12	11	2	4	1	6	6	4	1
CSRKTIRGC	4	7	7	3	7	4	7	6	6	7	9	3	2	6	9	4	3	7
CETVSTS	4	7	7	2	7	3	4	11	6	4	8	3	3	1	4	3	5	4
CPMTTFEKC	4	7	7	1	8	3	2	1	1	3	4	2	1	1	3	5	3	0
CSTRAAVNC	4	7	6	3	12	2	3	1	0	4	3	1	2	0	2	5	3	1
CSDIERS	4	7	6	3	4	2	1	2	3	2	0	7	3	0	0	7	3	6
CKMGAVLKC	4	7	6	2	7	3	5	3	5	3	3	8	4	0	2	5	5	3
CLTRGNKSC	4	7	5	8	3	11	7	5	4	7	6	9	1	13	3	12	3	4
CLLEDRQSC	4	7	5	3	5	12	7	9	1	4	3	4	5	15	1	5	1	2
CRKRALPAC	4	7	5	3	2	1	2	0	1	1	0	4	0	0	7	4	3	4
CHALRDKPC	4	7	5	2	1	8	5	9	7	8	4	1	5	21	7	4	6	2
CGSVEF	4	7	5	2	0	1	5	8	3	3	3	7	1	0	4	3	9	3
CVKDVVMDC	4	7	5	2	0	1	0	3	2	3	2	0	0	0	2	2	3	0
CREVVHREC	4	7	5	1	10	3	6	4	1	2	0	11	2	0	1	1	4	2
CPESKEHTC	4	7	5	1	7	5	5	11	3	2	10	4	0	2	3	2	5	2
CGSGRSRPC	4	7	5	1	4	11	2	1	6	3	5	15	2	3	6	2	5	16
CLSGSPKRC	4	7	5	1	4	8	3	2	0	2	0	3	4	11	3	3	6	2
CDLDSQVLC	4	7	5	1	2	6	2	0	4	2	2	2	0	10	7	3	4	0
CCTDQNSIC	4	7	5	1	2	4	4	2	1	5	2	2	5	0	4	3	2	1
CSGPDDCSC	4	7	5	1	1	3	4	2	4	1	10	5	5	3	4	1	3	3
CDPAATRKC	4	7	5	1	1	0	5	0	6	4	13	3	1	6	3	4	6	0
CAHSKYASC	4	7	5	0	4	2	3	0	1	2	5	4	1	1	3	1	2	6
CREMNMNPC	4	7	5	0	2	3	2	2	3	3	5	3	1	17	2	2	1	2
CGGSQGE	4	7	5	0	2	2	6	5	3	3	6	9	3	0	0	6	6	2
CVESVGQNC	4	7	4	4	7	5	4	11	4	5	1	7	5	0	4	2	1	2
CPHPDPTLC	4	7	4	4	5	0	2	2	1	0	4	6	5	0	0	4	1	0
CKLRAGRDC	4	7	4	4	4	1	0	2	2	3	4	3	1	0	7	2	4	4
CISRSKTFC	4	7	4	3	2	5	3	2	1	1	6	2	0	2	2	4	2	7
CNTQAADAC	4	7	4	1	12	6	5	14	3	12	4	3	6	0	2	7	1	1
CLSNPEVTC	4	7	4	1	9	2	1	1	9	1	4	1	4	0	6	7	2	5
CKMSVARTC	4	7	4	1	7	4	4	7	7	1	2	5	7	0	5	4	1	1
CSHVVNPGC	4	7	4	1	2	1	2	1	5	3	4	4	4	0	0	3	3	4
CRDLDTMGC	4	7	4	1	2	0	3	0	0	1	1	3	2	0	0	1	1	0
CNALSTSVC	4	7	4	1	1	2	1	0	0	7	1	3	0	0	0	3	1	3
CPPFKGKLC	4	7	4	0	5	9	5	3	6	1	1	10	2	1	6	5	5	6
CNSSA	4	7	3	4	12	4	6	1	8	8	3	8	5	15	4	7	6	8
CIANKGSMC	4	7	3	4	4	11	5	10	6	5	6	4	2	3	3	7	7	6
CSNP	4	7	3	4	3	4	2	4	2	3	1	2	1	2	3	1	6	1
CPKKHQARC	4	7	3	3	13	3	8	1	6	6	2	0	1	6	8	3	4	5
CGNANTLVC	4	7	3	3	5	4	5	0	2	2	4	11	8	2	4	4	6	1
CLSTDATLC	4	7	3	3	3	3	5	0	2	1	1	1	4	1	4	2	6	3
CGSQPLADC	4	7	3	3	2	1	4	10	5	6	2	9	1	3	7	6	2	1
AG	4	7	3	2	15	5	7	3	1	9	10	5	2	31	4	1	5	7
CQNIASTIC	4	7	3	2	3	3	2	0	1	3	6	1	0	0	3	4	1	1
CGRKLPIKC	4	7	3	2	2	4	5	4	2	6	2	4	2	4	11	8	2	8
CETLFKSRC	4	7	3	2	2	1	0	4	1	0	2	3	1	26	1	2	0	0
CTMEDTLMC	4	7	3	2	1	3	2	7	1	3	3	3	2	7	5	3	4	4
CGQK	4	7	3	2	0	0	1	4	0	4	1	1	1	0	1	1	1	2
CKVITRPSC	4	7	3	1	5	6	3	7	1	5	3	4	2	0	1	5	4	1
CVKGVSSAC	4	7	3	1	5	4	13	15	11	3	4	8	7	19	9	6	5	6
CNMTLERHC	4	7	3	1	2	2	2	0	1	9	2	3	3	0	1	2	1	0
CGLYG	4	7	3	1	0	0	0	0	3	3	1	2	1	5	0	1	1	0
CELES	4	7	3	0	9	3	8	10	2	5	4	6	5	5	1	6	6	9
CKVSSARMC	4	7	3	0	8	3	5	3	3	7	1	8	4	0	4	4	4	3
CSPREF	4	7	3	0	0	1	5	11	5	0	7	10	3	0	3	3	1	3
CSGKMPPVC	4	7	3	0	0	0	7	2	7	1	0	3	0	0	8	2	4	5
CAPGLESSC	4	7	2	5	8	6	2	7	3	4	5	6	4	0	10	2	6	0
CRRTRV	4	7	2	4	6	5	6	13	3	4	0	4	3	4	4	4	0	7
CPGSGTVRC	4	7	2	2	5	1	2	26	2	0	5	0	2	9	3	2	3	9
CRQDTDTAC	4	7	2	2	3	5	3	8	0	0	4	3	1	16	6	6	2	2
CGLSDLMTC	4	7	2	2	2	1	4	2	0	4	4	0	1	6	2	3	1	8
CKDRAELVC	4	7	2	2	2	1	2	0	3	2	3	3	3	0	1	2	3	5
CVSMKRVDC	4	7	2	1	5	2	3	0	0	3	2	3	4	0	3	4	5	12
CSTSLAAVC	4	7	2	1	4	5	1	0	3	7	0	4	3	20	5	2	0	1
CISDSTRRC	4	7	2	1	3	4	4	0	3	6	1	0	1	0	3	2	4	5
CTQL	4	7	2	1	2	1	1	1	3	5	1	7	8	7	4	2	4	12
CRARGTLHC	4	7	2	0	6	6	1	0	2	1	0	4	1	0	2	7	5	1
CKPSPRLRC	4	7	2	0	2	3	3	0	3	4	0	3	3	5	2	2	0	2
CATISRGAC	4	7	2	0	1	6	4	13	3	1	3	6	1	0	4	3	2	4
CRNMSGKIC	4	7	2	0	1	3	0	0	2	3	1	0	4	0	0	3	1	0
CDAETRSKC	4	7	2	0	0	3	0	0	0	0	0	0	0	12	0	1	1	1
CDRKPLRRC	4	7	1	4	11	6	8	6	7	4	7	2	4	0	9	11	4	3
CRAASEHRC	4	7	1	4	3	4	4	2	4	5	7	1	2	3	5	4	1	1
CGAD	4	7	1	3	6	0	6	3	3	6	5	5	3	0	5	3	5	5
CGTPPSRDC	4	7	1	2	4	7	2	0	5	0	0	5	4	0	2	2	6	2
CDCLD	4	7	1	2	1	0	0	1	2	1	0	2	1	0	0	1	0	1
CSRHTLAEC	4	7	1	1	2	1	1	1	5	3	2	7	4	0	1	1	1	1
CSPALRPAC	4	7	1	1	1	6	2	8	2	0	4	2	1	1	1	2	5	0
CLGQMTAQC	4	7	1	1	1	0	1	14	4	0	0	0	2	0	4	0	1	6
CTDSRQF	4	7	1	1	0	2	0	6	0	7	3	6	4	0	7	1	3	8
CIMTNTDSC	4	7	1	0	8	1	3	0	5	3	5	1	2	0	4	3	3	2
CMLACIEPC	4	7	0	4	0	2	1	1	4	7	2	3	1	1	5	1	5	1
CGDSS	4	7	0	3	0	1	4	2	2	1	1	1	1	0	1	1	1	0
CGMLGASPC	4	7	0	2	3	1	2	1	5	4	5	3	3	2	6	2	1	3
CLVLHQKNC	4	7	0	2	0	3	4	0	3	0	1	3	2	3	0	3	2	0
CFLK	4	7	0	1	3	6	3	3	1	1	2	3	1	1	0	1	6	1
CRRDSTYTC	4	7	0	1	2	2	0	0	0	0	1	1	0	0	4	0	0	1
CVGRSDYIC	4	7	0	0	6	0	3	0	2	4	1	5	2	7	1	0	1	2
CRVKSMFRC	4	7	0	0	1	2	1	2	2	3	2	0	0	0	1	2	3	3
CRSKGVKQC	4	6	11	4	8	8	6	8	2	12	13	6	0	0	9	7	8	12
CQGE	4	6	11	2	3	4	3	3	2	3	5	12	4	2	5	6	6	2
CSTKA	4	6	11	2	2	5	7	12	4	5	3	14	3	0	8	4	3	6
CGSDRPGKC	4	6	10	3	2	5	5	3	6	2	6	4	1	0	1	2	9	3
CCPVVSA	4	6	9	2	4	4	7	0	7	10	4	1	2	1	8	7	3	5
CEGVTDCPC	4	6	9	1	1	6	4	27	3	0	0	4	3	0	1	1	6	1
CTGATRKTC	4	6	9	0	3	4	3	2	0	5	5	3	2	0	4	4	3	5
CPDKESRAC	4	6	8	2	7	4	6	1	8	4	6	9	3	3	5	8	6	5
CTQTLENDC	4	6	8	2	5	0	3	5	1	4	1	3	0	19	1	1	1	4
CTSRDSLTC	4	6	7	4	8	1	4	5	2	2	2	2	3	6	9	5	3	1
CPKGGA	4	6	7	2	2	7	5	3	2	4	5	7	5	1	12	6	6	8
CARARLS	4	6	7	1	7	7	2	0	2	5	3	8	5	0	5	4	3	11
CTNLLPVSC	4	6	7	0	4	1	2	0	1	3	1	1	2	16	2	3	1	5
CVHFTRDEC	4	6	7	0	0	2	6	1	3	3	9	3	6	0	4	1	0	0
CSPQMP	4	6	6	3	7	8	2	3	5	2	1	1	1	1	9	2	0	4
CKGRP	4	6	6	3	7	2	5	8	8	3	4	7	8	0	13	4	6	6
CDQENKYPC	4	6	6	3	7	1	0	2	2	1	2	3	1	0	3	4	4	3
CTDLPRE	4	6	6	2	14	3	4	5	4	3	3	9	5	1	4	3	8	1
CSRSSAPLC	4	6	6	2	6	4	5	0	7	7	2	3	4	0	5	3	3	3
CTLTRRSPC	4	6	6	2	5	6	4	3	4	6	3	5	4	4	6	3	3	2
CGRGKGGRC	4	6	6	0	7	4	2	1	2	3	1	6	4	0	5	2	3	2
CRLSTTAAC	4	6	5	6	4	4	5	6	3	2	7	1	3	0	3	6	3	1
CGSSLRKRC	4	6	5	5	6	3	7	1	4	8	6	4	5	3	7	4	5	3
CPKLSAKLAAALE	4	6	5	5	3	3	5	4	1	4	8	3	2	0	1	3	1	7
CLHPDKLVC	4	6	5	3	6	5	6	0	4	6	3	7	2	0	8	4	0	2
CGRTPGHTC	4	6	5	3	3	3	5	10	1	4	8	5	2	20	5	3	3	1
CHLGKPVHC	4	6	5	3	1	3	2	5	3	1	4	2	2	10	3	4	2	4
CPKGNNFPC	4	6	5	3	1	1	2	6	3	5	1	2	4	0	1	3	3	1
CSNVNDPDC	4	6	5	2	3	6	5	0	8	2	8	4	5	1	2	2	4	3
CHRPREKAC	4	6	5	2	3	1	8	1	2	6	0	2	5	11	7	1	4	0
CLAVSDASC	4	6	5	1	4	7	2	3	2	3	2	3	0	2	7	5	7	0
CRRVVPNKC	4	6	5	0	3	2	0	9	1	1	4	0	6	0	4	4	1	2
CFPKR	4	6	5	0	2	2	3	4	2	3	5	4	0	0	2	4	2	1
CPRLATQSC	4	6	4	7	5	4	3	10	1	3	9	3	5	0	6	6	5	6
CTTPSGMRC	4	6	4	4	4	3	5	1	7	1	2	5	2	0	2	2	8	5
CGSRPRALC	4	6	4	4	3	2	3	1	5	0	3	0	4	0	4	7	5	4
CNFDQMEKC	4	6	4	3	7	1	5	7	6	1	0	2	5	8	4	5	6	1
CRRGLC	4	6	4	3	2	5	0	0	7	2	3	6	3	21	7	2	5	2
CTAVG	4	6	4	2	3	2	1	7	4	0	0	1	1	0	2	3	1	0
CPDVSRRPC	4	6	4	2	2	5	4	1	3	2	4	6	0	6	0	4	7	3
CGTVESMVC	4	6	4	2	2	3	2	0	1	2	0	1	2	0	3	2	4	0
CNIERGDLC	4	6	4	1	6	3	6	8	8	4	2	3	1	3	9	6	3	5
CTASHALQC	4	6	4	1	0	3	5	14	0	3	7	2	7	0	4	4	3	6
CASSDSSSC	4	6	4	0	3	3	5	0	3	9	5	3	4	1	5	6	3	8
CLKSRVRAC	4	6	3	6	2	4	8	9	3	3	9	4	4	0	5	4	7	2
CAASIA	4	6	3	5	1	2	2	7	3	3	5	8	3	0	3	2	2	5
CGPLNIAAC	4	6	3	3	5	6	2	4	4	5	7	5	4	19	10	7	5	6
CLSKQGSAC	4	6	3	3	5	5	4	4	4	4	4	3	2	0	2	1	3	2
CVVEIPNKC	4	6	3	3	4	5	10	4	3	4	5	6	4	0	7	5	6	6
CLEPGPHRC	4	6	3	3	3	1	1	5	5	8	9	2	2	0	3	4	4	5
CNSQSSVIC	4	6	3	3	2	3	3	2	1	8	5	0	2	0	2	0	0	1
CGSGPISRC	4	6	3	3	1	2	2	20	3	5	12	11	6	0	0	4	10	2
CYLSSKERC	4	6	3	2	9	2	1	0	1	7	2	2	2	1	2	1	2	2
CGDSKYLTC	4	6	3	2	6	5	6	6	1	5	6	5	1	0	3	1	3	2
CGKMRR	4	6	3	2	5	3	5	8	1	4	2	5	2	0	2	2	4	7
CSLEQSAIC	4	6	3	2	2	4	6	4	4	1	2	1	1	4	3	5	9	1
CSSMVTTRC	4	6	3	1	10	3	5	2	3	2	4	4	3	0	3	4	2	3
CSMSRSAVC	4	6	3	1	8	4	4	0	3	2	1	5	3	7	4	1	3	3
CKASPDMAC	4	6	3	1	4	3	3	4	2	1	6	4	1	0	2	8	4	3
CRTDAHANC	4	6	3	1	0	8	7	3	3	2	1	1	6	0	4	3	0	3
CTDIRDSQC	4	6	3	0	8	8	5	2	6	2	1	3	3	11	4	7	1	0
CKSSMSMLC	4	6	3	0	5	8	5	0	1	0	3	3	1	1	0	1	0	2
CKLDARSSC	4	6	3	0	4	3	3	4	3	7	2	4	6	4	0	6	4	2
CAKPHRSTC	4	6	3	0	4	0	1	0	0	0	1	2	2	3	3	3	5	0
CHSSSAKKC	4	6	3	0	3	11	5	1	5	2	5	0	3	0	5	6	4	6
CSMLT	4	6	3	0	1	0	3	6	4	2	4	2	1	1	4	3	0	1
CSDSKDMTC	4	6	3	0	0	4	3	6	4	2	3	5	4	4	6	14	1	5
CDGYDVELC	4	6	3	0	0	2	3	1	4	2	1	4	2	8	4	2	2	2
CVGSAGAVC	4	6	2	5	6	6	11	2	4	11	10	4	4	1	4	6	4	5
CPKGV	4	6	2	4	5	1	2	0	1	2	5	1	2	3	4	4	0	1
CIASSSRRC	4	6	2	3	5	1	1	6	1	4	1	7	4	0	6	1	5	3
CRSAKQLDC	4	6	2	3	4	4	2	0	0	4	3	10	3	0	3	2	4	1
CKSPSVLPC	4	6	2	2	4	4	5	0	1	5	9	8	3	1	5	3	3	4
CPTSIHKQC	4	6	2	2	4	3	3	0	3	2	2	4	2	0	2	3	5	1
CILEQAAPC	4	6	2	2	4	2	2	4	1	9	1	5	0	0	4	0	6	11
CSAVAEVKC	4	6	2	2	3	2	4	2	4	2	2	4	0	0	1	4	0	0
CLTVDMTGC	4	6	2	2	2	2	2	0	0	0	1	1	1	0	0	1	1	1
CDGAIPVSC	4	6	2	2	1	2	5	0	5	2	1	0	2	0	4	2	3	4
CQKTRSYQC	4	6	2	1	6	6	2	0	3	8	6	3	4	9	4	6	7	3
CKTNPDV	4	6	2	1	4	6	8	7	2	5	3	9	7	1	4	5	4	6
CQGSPAPIC	4	6	2	1	4	0	1	1	3	0	0	0	0	6	3	3	0	3
CMVL	4	6	2	1	3	4	4	1	4	7	2	2	5	1	6	1	1	2
CRLNGLDLC	4	6	2	1	3	3	2	6	2	1	1	0	4	0	2	3	3	0
CLTYPAKSC	4	6	2	1	3	1	4	0	1	2	3	4	3	0	0	1	3	7
CSGF	4	6	2	1	2	2	3	0	0	2	2	3	1	0	1	0	0	0
CNSHAGHGC	4	6	2	1	2	2	1	0	1	5	0	3	1	0	1	2	3	1
CLNGM	4	6	2	1	1	2	2	5	1	2	4	3	6	0	1	5	4	5
CGGVI	4	6	2	1	1	0	2	2	2	4	1	5	1	0	1	0	0	0
CVDCSRETC	4	6	2	1	0	1	7	3	1	4	1	2	4	0	3	5	4	6
CTIDESKTC	4	6	2	0	2	4	3	0	1	1	0	1	0	4	3	2	7	8
CKRLATPRC	4	6	2	0	2	3	6	8	5	1	2	4	1	0	3	2	3	3
CESFRDMNC	4	6	2	0	2	3	3	4	4	4	2	2	3	0	3	3	0	0
CEVESNRLC	4	6	2	0	1	1	7	1	3	6	4	2	4	0	2	4	6	3
CAHDFQVSC	4	6	2	0	0	1	0	0	2	0	1	0	1	15	3	3	0	0
CPDGRSAVC	4	6	1	5	4	8	4	2	1	9	4	10	6	0	6	4	11	7
CLNR	4	6	1	5	2	2	5	6	3	5	2	7	0	0	6	4	3	5
CSSDILENC	4	6	1	4	2	1	4	9	3	0	3	1	2	7	1	1	2	5
CVEHGQNMC	4	6	1	3	12	7	10	2	2	4	2	7	1	2	7	5	7	3
CKYGC	4	6	1	3	3	1	3	0	2	1	4	9	3	0	7	3	3	4
CAVNQGRNC	4	6	1	3	0	3	3	0	3	3	6	5	1	3	3	2	3	0
CESLVAPSC	4	6	1	2	6	6	2	0	1	1	4	2	1	0	3	3	2	3
CARRAPKKC	4	6	1	2	1	4	2	0	1	2	1	1	1	0	1	1	2	1
CEAEAEQHC	4	6	1	1	6	0	5	2	2	1	3	2	0	0	3	3	3	3
CQSDKRLTC	4	6	1	1	3	3	1	0	0	1	1	5	2	1	1	0	2	1
CSDKLWLNC	4	6	1	1	3	0	1	0	1	0	0	1	0	21	3	0	4	0
CPKRVSASC	4	6	1	1	2	4	3	4	1	2	3	0	1	0	1	1	1	1
CSNEESLEC	4	6	1	0	5	2	3	6	2	1	8	0	3	1	6	0	0	0
CKIGSPVYC	4	6	1	0	1	0	2	0	0	1	0	0	1	0	1	0	1	0
CTHLVTLKC	4	6	1	0	0	3	2	0	3	1	1	3	0	0	1	0	0	1
CSHSARNKC	4	6	0	5	5	6	3	5	1	1	4	8	6	0	3	0	7	1
CMEAKAKAC	4	6	0	2	3	0	7	2	2	2	1	0	4	1	3	2	2	2
CLTQRALTC	4	6	0	2	1	1	1	5	0	1	2	1	1	0	0	2	3	2
CLEDTPGEC	4	6	0	1	9	0	2	5	2	0	2	0	1	0	9	3	3	8
CTHNSIEGC	4	6	0	0	3	6	2	8	0	2	6	0	2	0	0	0	2	1
CVLKEDKRC	4	6	0	0	2	3	7	3	3	10	4	7	4	6	0	6	5	3
CGRPHSITC	4	6	0	0	2	2	2	2	2	1	1	1	2	0	2	1	1	2
CRSAQSTKC	4	5	12	1	3	6	4	7	6	5	10	4	11	0	7	4	2	7
CRRSRTGSC	4	5	11	7	9	6	1	5	8	3	4	5	0	0	3	6	4	5
CTSRNNSSC	4	5	11	3	9	8	11	7	5	8	2	3	1	0	1	5	6	3
CKDADGFSC	4	5	10	0	8	3	2	3	7	3	2	7	3	0	1	1	1	2
CKGHGL	4	5	9	7	10	2	3	0	4	4	3	1	4	3	2	1	6	6
CTASGNPRC	4	5	9	4	6	7	12	1	6	12	7	9	5	40	6	2	4	13
CSSPLGANC	4	5	9	2	9	9	2	3	2	3	4	0	4	0	8	8	3	1
CPELTKGPC	4	5	9	1	7	8	1	19	2	2	5	3	3	0	3	9	1	7
CTLGVGKSC	4	5	8	4	4	4	5	7	3	4	3	1	5	0	8	7	2	8
CPEFR	4	5	8	4	3	3	5	0	1	1	3	0	4	0	1	2	6	2
CSTVSRQAC	4	5	8	3	6	2	3	3	3	7	2	5	6	0	0	5	7	2
CNSEDLVPC	4	5	8	3	4	2	5	2	5	5	2	5	5	21	7	3	2	5
CAYTKHEVC	4	5	8	2	1	1	0	0	2	3	1	0	1	1	2	2	0	0
CSMPASDKC	4	5	8	1	4	3	7	0	5	2	2	2	2	0	2	2	4	0
CKERALPPC	4	5	8	0	2	4	1	14	4	5	2	0	5	12	1	4	6	1
CKTLKHFDC	4	5	8	0	1	4	1	5	0	3	1	1	3	14	7	5	1	2
CPARVTNTC	4	5	8	0	1	1	3	8	4	1	2	6	2	0	2	3	1	3
CSARASKGC	4	5	7	9	6	6	7	12	0	18	7	12	8	0	8	4	10	6
CDKRNNDAC	4	5	7	6	5	7	4	6	5	3	4	5	3	23	5	5	7	3
CEHTRSGDC	4	5	7	4	5	4	9	19	5	4	4	4	1	1	7	9	9	8
CKYPKRIDC	4	5	7	4	0	6	3	3	3	4	5	1	2	1	5	6	4	2
CQNKQRGSC	4	5	7	3	6	2	4	2	7	6	6	3	1	0	8	7	3	5
CQLKSRNAC	4	5	7	2	13	8	6	2	4	4	7	4	3	0	3	9	6	9
CIPIDISNC	4	5	7	2	0	9	2	2	6	3	3	6	7	0	4	5	3	6
CSDMLTCTSKLAAALE	4	5	6	6	5	11	2	2	2	7	8	11	3	10	8	4	2	1
CANSQRTDC	4	5	6	5	11	9	5	10	2	2	9	7	2	3	3	7	3	8
CEETWDTSC	4	5	6	3	4	2	2	0	9	5	3	3	3	1	2	1	2	1
CRATSRNSC	4	5	6	3	1	3	5	12	4	1	6	3	5	6	4	4	5	7
CGAMKPSIC	4	5	6	1	6	7	2	3	1	4	5	5	5	0	3	2	4	3
CNPTSLGAC	4	5	6	0	8	4	5	13	9	5	8	7	1	0	13	2	9	7
CLKGSRTSC	4	5	6	0	2	3	6	6	7	4	1	7	7	0	2	8	3	0
CEGFGKGEC	4	5	5	8	6	5	2	0	3	4	2	6	5	7	4	2	3	2
CVAGKLNKC	4	5	5	4	11	5	3	4	2	1	4	3	1	0	5	7	5	3
CLSAKLAAALE	4	5	5	3	4	3	6	1	1	4	1	2	3	0	5	3	1	6
CRSNARQPC	4	5	5	3	1	5	2	10	8	6	6	11	8	4	3	5	10	15
CSRQNEGRC	4	5	5	2	7	6	5	8	3	4	9	0	3	1	7	4	6	6
CKPSNGLSC	4	5	5	2	3	5	1	1	2	1	3	1	1	1	2	4	2	12
CTSPGADSC	4	5	5	0	7	4	3	7	3	1	6	7	2	9	8	3	3	3
CADARGGSC	4	5	5	0	5	4	1	9	2	0	0	4	5	1	1	2	3	0
CHVNGSTSC	4	5	5	0	1	1	1	0	1	0	3	3	0	0	2	2	0	5
CFGK	4	5	4	6	0	3	5	0	0	2	1	8	3	0	4	1	0	1
CRGKGIDMC	4	5	4	5	3	8	7	8	6	5	5	5	1	0	1	3	10	5
CRTRPAGPC	4	5	4	4	9	2	4	5	4	9	5	5	2	0	4	6	2	5
CALPLD	4	5	4	4	4	2	4	1	2	3	1	2	3	0	2	4	5	2
CMGRPNRDC	4	5	4	4	3	7	4	5	2	5	1	7	0	0	4	8	5	9
CLDTDNQQC	4	5	4	3	7	8	1	4	1	1	5	3	2	0	3	2	4	1
CLKIGSRLC	4	5	4	3	7	3	3	6	9	7	4	8	2	0	4	4	5	1
CGSRPRRSC	4	5	4	3	5	5	4	0	2	9	2	0	7	1	2	4	3	5
CKNNLDKKC	4	5	4	3	4	5	3	7	2	3	1	4	1	10	1	6	2	8
CTDRPHVQC	4	5	4	3	3	3	5	0	2	2	1	3	2	0	5	9	4	6
CRVRNS	4	5	4	2	7	5	3	2	0	7	2	5	2	0	7	3	3	5
CRSE	4	5	4	2	7	3	2	6	4	4	4	1	0	0	4	5	1	2
CSVPHTRSC	4	5	4	2	5	8	5	7	7	3	8	4	6	12	6	1	8	13
CGTSIPSAC	4	5	4	2	5	4	3	5	4	3	4	4	1	2	2	3	4	1
CQMGKSPMC	4	5	4	2	2	7	3	8	4	12	6	4	4	1	5	4	3	5
CRPIQPPSC	4	5	4	1	6	2	2	1	1	2	2	1	3	2	4	1	0	1
CRMTRGGKC	4	5	4	1	5	6	7	8	3	6	10	5	3	9	11	8	0	4
CSGSDSSRC	4	5	4	1	4	9	5	9	0	14	2	2	0	0	2	8	5	2
CPRQQGGGC	4	5	4	1	4	3	4	0	1	0	7	5	1	1	5	1	12	1
CSNDFEKRC	4	5	4	1	4	3	3	3	4	5	1	4	3	6	3	3	3	8
CKTPRHGLC	4	5	4	1	4	3	1	8	1	3	1	2	1	10	7	3	3	5
CITHPKREC	4	5	4	1	2	0	1	3	1	1	2	7	1	0	2	0	3	4
CGPFQR	4	5	4	1	1	1	2	0	0	2	4	3	1	0	1	1	4	2
CSNENNPLC	4	5	4	0	2	4	3	5	5	1	5	6	3	0	1	4	2	4
CGLPKTIRC	4	5	3	10	3	7	1	1	2	5	1	0	4	3	3	1	4	0
CSNAVSESC	4	5	3	6	7	3	5	1	4	7	4	4	2	0	5	5	6	5
CFDSSGEGC	4	5	3	5	3	6	3	20	6	12	7	8	3	4	2	3	12	1
CMHVQKAKC	4	5	3	3	5	3	2	0	3	4	5	4	2	0	1	8	3	0
CRPGVVNNC	4	5	3	3	4	5	5	9	3	6	4	4	4	1	2	8	2	4
CTDADKGQC	4	5	3	3	1	7	0	1	3	3	7	2	1	2	2	3	0	6
CSSDGTNIC	4	5	3	2	14	6	4	6	3	10	7	3	5	22	7	7	7	5
CKSSTGSTC	4	5	3	2	10	9	4	8	2	6	3	6	4	0	4	3	2	4
CMGETTVRC	4	5	3	2	4	1	5	3	4	7	1	1	4	0	4	4	3	3
CRKLWDK	4	5	3	2	3	4	3	1	2	5	3	1	4	18	7	3	4	5
CGSIKPPSC	4	5	3	2	1	3	3	7	2	5	5	0	5	0	3	5	3	3
CGKQQRVSC	4	5	3	1	9	1	2	0	1	10	0	11	0	0	7	3	6	4
CDADHTRAC	4	5	3	1	5	3	2	3	2	4	3	4	2	17	6	0	7	4
CTPHSNRQC	4	5	3	1	3	2	0	4	4	1	3	2	1	0	4	4	1	6
CPPPGHDVC	4	5	3	1	2	3	5	3	1	1	3	2	0	2	6	4	3	3
CRHADMNEC	4	5	3	1	1	2	2	5	1	6	9	0	0	3	1	4	6	8
CRRALSLSC	4	5	3	1	1	1	4	4	2	4	6	2	2	22	3	3	1	4
CKENPRALC	4	5	3	1	1	0	5	1	3	8	5	4	2	6	4	9	5	9
CEDATLAHC	4	5	3	1	0	4	1	5	6	4	0	4	2	0	1	4	1	2
CRRGHVRPC	4	5	3	0	8	2	4	0	4	3	6	5	2	0	1	2	2	2
CNRSAALQC	4	5	3	0	6	3	1	0	0	7	1	3	2	0	1	2	2	2
CADGEDVSC	4	5	3	0	4	6	2	2	5	5	6	4	2	12	8	1	7	7
CDKLTSQTC	4	5	3	0	3	3	4	4	4	5	4	5	2	5	5	4	1	4
CLEMTMS	4	5	3	0	3	3	4	0	5	4	0	6	0	0	3	2	2	3
CPVFTESTC	4	5	3	0	1	6	2	3	1	1	2	2	3	0	2	4	2	2
CLPNLPNAC	4	5	3	0	1	2	0	9	3	2	1	6	3	21	3	5	7	0
CSFLGSSSC	4	5	2	5	0	4	1	3	2	2	2	2	6	0	3	2	3	6
CTRTGSGSC	4	5	2	4	5	4	4	21	7	2	6	4	4	2	2	5	1	2
CCMNT	4	5	2	4	4	2	3	5	2	3	1	2	2	1	2	1	1	0
CPGVR	4	5	2	4	2	5	8	5	3	9	2	3	3	1	2	5	3	5
CGKPVGPSC	4	5	2	4	1	4	0	8	5	4	2	4	3	0	2	4	8	7
CATETDSDC	4	5	2	3	4	2	8	2	1	5	0	5	6	0	9	0	3	1
CRGQG	4	5	2	3	4	0	6	0	3	9	0	1	3	0	7	5	4	1
CNLVKRSAC	4	5	2	3	2	3	2	1	3	1	2	1	1	0	5	3	1	2
CTSAKLAAALE	4	5	2	3	2	0	0	2	1	3	3	4	0	0	2	3	4	4
CRDLELLSLRPHSS	4	5	2	3	0	5	1	11	3	3	3	2	1	0	1	1	0	2
CGDLSRRHC	4	5	2	3	0	2	2	2	3	3	2	4	3	2	1	2	1	0
CRVIAS	4	5	2	2	4	4	8	0	3	1	5	7	4	1	3	6	1	3
CQVKMIGPC	4	5	2	2	4	4	6	0	2	1	0	5	2	0	4	3	4	6
CSNPPASSC	4	5	2	2	3	5	9	0	3	3	2	11	4	22	8	3	0	2
CLTDRPGMC	4	5	2	2	3	5	3	8	1	5	3	1	1	0	3	3	3	0
CVIHRSSQC	4	5	2	1	3	3	5	0	10	2	2	3	2	0	4	1	2	2
CEEGHQVNC	4	5	2	1	3	3	2	8	4	5	1	2	2	7	2	3	3	3
CHQPLGKQC	4	5	2	1	3	0	2	3	2	5	1	2	0	0	3	1	7	3
CRGGTLRLC	4	5	2	1	2	2	5	7	3	2	0	0	3	0	3	0	5	0
CRSTMENDC	4	5	2	1	2	2	3	2	3	6	1	3	0	0	4	0	1	3
CEGV	4	5	2	1	1	5	2	0	4	8	1	4	0	2	5	1	4	1
CPGAPSSTC	4	5	2	1	1	3	0	8	1	0	2	7	2	6	3	5	2	3
CSRGLRRSAKLAAALE	4	5	2	1	1	1	2	2	6	1	1	3	2	0	4	2	0	0
CSLGLSSIC	4	5	2	0	4	8	6	0	3	5	5	5	3	5	4	6	10	2
CRRQRA	4	5	2	0	1	1	3	1	4	1	0	1	5	0	1	2	3	1
CDFPMLSNC	4	5	2	0	1	0	0	0	0	4	1	2	0	0	3	5	2	0
CQVTPA	4	5	2	0	0	0	5	1	3	5	0	5	1	5	2	2	4	3
CAPTSRKLC	4	5	1	4	6	7	0	6	1	0	2	1	1	0	2	0	2	3
CDDGAN	4	5	1	4	2	4	4	6	2	3	4	3	2	6	5	4	0	0
CNAQTLMTC	4	5	1	2	1	4	2	1	4	4	5	1	1	2	4	1	6	4
CGTYGTTAC	4	5	1	2	0	3	4	1	0	1	0	5	1	0	4	1	6	2
CGMVHTQ	4	5	1	2	0	1	1	0	0	1	0	0	1	0	1	2	1	3
CVMIGGDTC	4	5	1	1	14	2	5	1	1	7	3	4	0	0	2	3	3	2
CTVSRATLC	4	5	1	1	8	0	2	1	0	0	3	8	4	0	0	0	3	4
CSPATVTGC	4	5	1	1	3	3	1	6	0	1	3	4	2	0	3	1	1	1
CAQRSRDIC	4	5	1	1	3	2	2	2	0	2	7	3	0	21	0	1	1	1
CGDGPWDTC	4	5	1	1	1	1	4	4	3	0	2	4	1	4	2	1	12	0
CQLFRPGSC	4	5	1	1	0	0	3	5	1	1	0	0	2	0	1	0	8	0
CSTSDM	4	5	1	0	4	5	2	1	6	2	3	3	0	0	1	7	0	6
CFVANDKTC	4	5	1	0	3	4	4	3	4	5	4	2	3	8	4	2	8	0
CDRAGSKSC	4	5	1	0	2	3	1	6	0	0	3	2	1	0	4	1	5	2
CRESTPVTC	4	5	1	0	1	3	2	1	3	0	1	7	2	2	6	3	0	2
CHTMTNGTC	4	5	1	0	1	0	2	0	1	0	1	1	0	0	1	0	0	0
CHSLKI	4	5	1	0	1	0	1	2	1	1	3	0	2	0	1	0	2	0
CKSGITPFC	4	5	0	3	2	2	3	1	2	0	4	1	3	4	4	2	2	0
CTRARNR	4	5	0	2	3	0	3	2	1	3	1	1	1	0	4	1	1	4
LLGAY	4	5	0	2	2	1	1	0	1	2	0	1	1	0	2	1	0	2
CSSELAGNC	4	5	0	1	1	0	7	0	1	7	3	0	3	10	4	4	5	0
CAPDECGPC	4	5	0	0	3	5	5	4	11	5	6	4	3	3	6	4	5	6
CREGGVIRC	4	5	0	0	3	4	3	3	1	10	6	1	3	5	0	2	7	3
CSSIPMQNC	4	5	0	0	3	2	3	2	1	6	0	3	4	0	5	3	3	6
CMLPVPITC	4	5	0	0	2	0	0	2	2	0	1	3	0	0	2	0	1	1
CISPQALTC	4	5	0	0	2	0	0	0	0	0	1	3	1	0	1	0	2	1
CKPGMRNPC	4	4	15	4	5	6	5	11	3	19	2	1	1	0	7	8	6	2
CIC	4	4	15	2	5	3	5	1	2	3	6	1	2	1	7	5	3	10
CEMVPVM	4	4	11	3	4	2	3	1	4	0	0	1	5	0	10	7	1	2
CSKW	4	4	11	2	0	0	4	4	2	3	2	4	1	1	2	1	3	2
CLKEARVQC	4	4	10	4	10	7	9	13	11	10	19	16	3	0	15	11	10	16
CALSPVRAC	4	4	10	2	1	3	5	0	3	4	4	1	3	3	4	3	3	5
CTTKCKPRC	4	4	10	0	4	3	3	4	7	2	5	6	2	0	2	1	4	6
CSQT	4	4	9	4	11	2	10	0	5	9	3	6	5	27	2	6	6	4
CGDKMGKQC	4	4	9	4	10	2	3	3	6	5	7	15	2	0	2	4	4	10
CKRTAGHQC	4	4	9	2	8	9	7	7	4	3	10	2	6	18	5	3	6	3
CEELRTARC	4	4	8	6	0	2	5	10	4	4	4	4	3	1	4	3	2	11
CDLQITQDC	4	4	8	4	2	10	5	1	4	3	4	8	4	37	9	5	9	4
CDLGPITDC	4	4	8	3	1	3	3	3	12	5	4	0	1	28	5	4	6	2
CSGPRKVAC	4	4	8	2	6	4	5	1	2	5	2	5	4	5	2	4	7	7
CRSSLIDQC	4	4	8	2	4	2	2	1	2	1	4	1	3	0	4	3	0	5
CPGKVGSSC	4	4	8	1	4	3	4	5	3	6	1	6	3	0	2	1	5	7
CQNNA	4	4	8	1	3	2	1	4	4	5	3	7	1	0	3	4	7	6
CANPVIDPC	4	4	8	1	2	5	8	5	6	7	3	3	3	13	4	10	1	2
CKLMSASEC	4	4	8	0	6	6	0	0	7	4	8	7	4	0	4	4	6	2
CTEYTMGNC	4	4	8	0	1	4	5	6	3	4	3	2	2	4	2	5	4	0
CDQKSRTRC	4	4	7	4	6	2	5	5	5	7	8	3	2	1	17	8	10	3
CNLSTKRRC	4	4	7	4	5	4	9	5	4	12	2	9	7	0	7	6	4	9
CPDRNDQPC	4	4	7	3	6	2	4	5	1	5	4	3	2	22	4	6	3	4
CRGI	4	4	7	2	8	7	4	7	5	12	3	5	3	7	8	6	4	3
CAPYDSGKC	4	4	7	2	5	8	4	6	2	2	0	2	4	0	5	3	12	1
RI	4	4	7	2	4	2	3	15	2	0	1	1	1	0	3	8	5	3
CRGSEDKGC	4	4	7	1	2	6	0	2	9	5	6	2	4	4	5	4	2	1
CRVRTLGKC	4	4	7	1	2	1	5	4	3	2	7	3	4	40	3	7	1	1
CRRERSSHC	4	4	7	0	2	1	0	0	7	9	3	4	2	19	2	3	1	17
CSIRCSSAKLAAALE	4	4	6	4	4	2	1	4	0	4	4	0	1	7	2	2	2	5
CISTDQMTC	4	4	6	3	6	12	3	6	5	8	3	4	2	1	7	3	4	4
CIRGTKPLC	4	4	6	2	5	0	2	0	1	1	0	0	2	12	3	2	1	0
CSAGRTKRC	4	4	6	2	1	7	6	14	6	10	3	4	3	9	9	3	3	5
CQFSAQLKC	4	4	6	1	3	4	4	3	5	4	5	1	2	2	1	1	2	1
CSLLDSV	4	4	6	1	3	1	3	5	0	1	0	0	1	0	0	2	4	0
CSSTKHTTC	4	4	6	0	11	8	9	15	8	5	8	2	1	8	10	8	3	8
CAVQ	4	4	6	0	3	1	1	2	3	2	2	7	3	2	2	2	4	6
CRDKFSAHC	4	4	6	0	0	2	2	1	0	1	1	1	0	0	0	3	0	0
CPPT	4	4	5	11	16	9	7	13	2	8	9	8	10	10	6	13	5	7
CNPGKVKVC	4	4	5	5	11	8	9	18	3	12	9	6	4	18	7	5	5	5
CNNSSGRSC	4	4	5	5	4	6	8	21	5	1	6	4	2	3	2	9	4	4
CKNVA	4	4	5	4	5	0	4	3	1	4	1	1	0	0	4	3	3	0
CDYDGPGSC	4	4	5	4	3	1	2	6	3	2	6	2	3	0	2	4	5	1
CVSMDSSSC	4	4	5	3	10	7	2	2	3	13	7	6	1	0	6	4	4	3
CMNGE	4	4	5	3	4	3	7	0	2	2	2	5	2	5	4	6	5	4
CTQFKRNDC	4	4	5	3	3	1	0	0	0	5	3	2	2	0	4	4	0	2
CREGLCSEC	4	4	5	3	0	1	4	1	1	4	7	1	2	0	5	5	1	1
LASV	4	4	5	2	10	14	2	4	3	7	17	10	5	4	1	14	2	3
CPRDFPAKC	4	4	5	2	6	7	4	4	2	2	3	4	2	0	2	5	3	5
CADPK	4	4	5	2	1	3	1	10	3	4	2	1	0	1	3	2	5	4
CLSKAHRKC	4	4	5	1	6	2	5	5	3	3	3	3	3	0	3	3	2	0
CQTPEGLNC	4	4	5	1	3	4	3	1	1	0	4	4	0	3	3	7	1	6
CSSGESSRC	4	4	5	1	2	5	3	4	5	6	7	5	5	2	8	1	5	0
CPKSYTNPC	4	4	5	1	1	5	3	1	0	6	6	7	3	0	3	3	0	3
CNKPSIGSC	4	4	5	1	1	4	2	0	1	6	1	4	1	0	7	6	2	0
CAQGA	4	4	5	1	1	2	5	0	5	2	4	2	0	0	0	1	5	2
CASKR	4	4	5	1	1	2	1	6	1	4	2	3	3	1	5	5	5	13
CLRRSLR	4	4	5	1	1	1	4	2	3	1	0	2	4	0	4	4	3	3
CRVDEQL	4	4	5	0	4	5	8	1	0	1	1	0	1	6	5	2	4	6
CSPLTSQAC	4	4	5	0	2	4	1	0	0	2	2	1	1	7	4	4	0	3
CKQPPQRRC	4	4	5	0	1	1	1	0	1	0	10	1	5	0	4	3	4	2
CDNRLPGHC	4	4	5	0	0	6	2	4	1	0	5	1	0	0	0	4	2	1
CKRNSTIEC	4	4	4	7	3	2	3	10	11	8	5	3	3	31	7	3	4	5
CLMTDGTNC	4	4	4	5	9	7	7	21	9	4	10	3	5	8	7	3	8	2
CLRKNMEIAKLAAALE	4	4	4	5	3	2	0	2	1	3	1	1	2	0	2	2	3	17
CPPSLKAAC	4	4	4	5	1	2	2	0	5	3	2	2	1	0	2	1	1	3
CVDEASTRC	4	4	4	4	6	3	3	5	5	4	1	7	3	0	8	5	4	2
CTRMITLDC	4	4	4	4	3	4	1	5	2	1	4	13	3	0	6	5	14	2
CSARKADLC	4	4	4	4	1	4	3	12	6	1	2	3	4	2	8	4	6	7
CKKQLGLRC	4	4	4	3	8	4	4	3	7	2	4	4	4	0	4	2	5	0
CSRRTGQAC	4	4	4	3	7	2	3	9	5	3	3	4	5	0	5	4	7	0
CDNIDARSC	4	4	4	3	5	1	2	31	2	2	1	2	3	0	2	0	3	3
CPNESNSPC	4	4	4	3	4	4	2	2	6	4	7	5	1	0	5	1	4	2
CPRAQAVTC	4	4	4	3	3	12	6	7	2	3	7	10	4	5	4	2	3	7
CDTRSVMKC	4	4	4	3	3	5	3	2	2	3	6	6	9	0	12	7	10	9
CEARNNLGC	4	4	4	3	3	4	3	2	4	7	4	5	5	0	1	5	5	7
CALGDSKNC	4	4	4	3	3	3	3	6	3	3	1	4	6	2	7	9	4	2
CVPRKVTNC	4	4	4	3	3	2	5	1	2	1	7	5	2	0	2	6	2	1
CDGRRKLAC	4	4	4	3	2	3	4	3	3	7	5	1	2	0	1	3	2	6
CTKKMEDRC	4	4	4	2	7	4	3	7	3	9	6	9	1	0	4	3	3	6
CDMEGRD	4	4	4	2	6	5	5	0	5	0	5	8	5	0	4	1	1	0
CDSHTTNQC	4	4	4	2	5	1	4	9	4	0	6	4	2	16	1	1	2	0
CGRSDVGIC	4	4	4	2	5	1	2	1	0	2	2	2	2	1	3	2	1	5
CPSETALQC	4	4	4	2	3	7	2	7	2	1	9	1	1	0	3	2	8	3
CETGDNNRC	4	4	4	2	1	6	2	1	0	9	2	1	2	0	4	3	0	1
CSLSRSKGC	4	4	4	2	1	3	2	2	2	4	2	7	2	0	0	2	0	3
CFEQCDLDC	4	4	4	2	0	3	6	7	2	2	1	4	2	0	0	1	2	4
CSRIATTEC	4	4	4	1	8	0	3	5	0	4	3	4	3	0	4	2	2	5
CRAAQRIPC	4	4	4	1	4	3	1	0	0	1	3	8	2	28	5	4	2	9
CRASKRLVC	4	4	4	1	1	2	2	4	1	6	4	0	1	1	3	4	3	2
CAKS	4	4	4	0	9	2	3	1	4	2	2	8	2	19	10	5	0	9
CRDNANSLC	4	4	4	0	6	1	5	2	2	4	6	5	1	2	2	5	4	6
CAMSE	4	4	4	0	1	5	2	0	2	2	1	1	3	41	13	3	3	1
CNSFMKC	4	4	4	0	0	0	1	0	3	4	0	0	1	0	2	0	2	1
CDQKELKKC	4	4	3	4	7	3	2	10	5	1	3	6	3	0	8	2	2	11
CGDRDVGPC	4	4	3	4	4	3	3	2	3	0	5	4	1	10	5	3	10	3
CQTQFRNSC	4	4	3	3	5	2	3	0	1	2	4	2	3	0	3	3	0	0
CTAADPPEC	4	4	3	3	4	4	3	5	1	1	7	5	4	9	5	3	1	4
CKTLQGQVC	4	4	3	3	3	4	2	0	4	1	4	4	3	0	3	1	1	4
CKARTITSC	4	4	3	3	2	3	4	0	3	3	2	4	2	0	6	1	3	3
CPQPFSVKC	4	4	3	3	0	1	2	2	0	5	1	1	2	3	0	2	1	3
CSDKLVSGAKLAAALE	4	4	3	2	6	1	2	3	4	1	2	0	1	0	8	0	2	4
CRIL	4	4	3	2	2	3	7	8	2	1	5	6	4	0	8	3	1	4
CRQGITRAC	4	4	3	2	1	0	3	0	3	3	3	3	3	0	1	4	3	1
CTQASSSSC	4	4	3	1	10	4	3	9	3	2	1	9	4	0	4	9	4	0
CDFSD	4	4	3	1	5	1	1	2	5	2	3	1	1	0	2	3	1	0
CDRLDSIQC	4	4	3	1	4	4	0	1	2	4	6	2	2	0	2	3	3	3
CNQIKSQGC	4	4	3	1	3	3	2	14	4	8	4	4	0	3	4	1	3	0
CVLKSNPKC	4	4	3	1	3	2	2	3	4	1	3	1	2	2	4	3	7	5
CRASRSQRC	4	4	3	1	2	4	6	12	4	2	2	3	2	0	0	2	7	8
CRVKPVVSC	4	4	3	1	2	2	2	3	4	1	2	4	0	25	1	3	1	0
CIPPFDSSLLSLRPHSS	4	4	3	1	1	2	2	10	2	2	2	4	1	31	6	2	7	1
CPGALSTPC	4	4	3	1	0	7	4	1	2	2	5	6	0	0	2	2	0	0
CPESHRNKC	4	4	3	0	5	10	6	0	5	0	6	7	4	0	0	5	5	3
CVSKLQVKC	4	4	3	0	5	0	2	7	2	3	0	4	2	2	3	3	1	0
CKNQTVSPC	4	4	3	0	4	2	5	1	1	3	2	0	3	0	6	3	3	4
CRNGNTEAC	4	4	3	0	3	3	3	2	4	8	1	6	1	0	1	0	3	5
CLKIDTAHC	4	4	3	0	3	2	2	1	2	3	4	0	4	0	1	4	4	2
CYKRGPPNC	4	4	3	0	2	2	0	3	0	0	2	7	3	0	1	1	1	0
CVDISAITC	4	4	3	0	0	4	1	0	2	3	1	1	3	0	1	1	3	0
CPTLLESQC	4	4	3	0	0	2	4	3	2	2	1	1	1	2	0	2	4	2
CQQNEQV	4	4	2	6	1	4	5	12	6	7	6	7	4	1	5	7	6	11
CTRSRGTAC	4	4	2	5	12	6	13	4	9	5	2	5	3	0	7	6	5	4
CGSRRSRTC	4	4	2	5	10	3	5	5	6	4	3	13	4	0	5	5	10	5
CGKTS	4	4	2	4	3	5	3	4	2	1	2	1	1	8	4	6	2	6
CLEEGSHTC	4	4	2	4	3	3	4	1	3	7	5	4	0	3	4	0	5	2
CRDRRSRMC	4	4	2	4	1	2	2	1	1	3	3	4	6	0	3	2	1	4
CDVGIPSTC	4	4	2	3	11	0	6	4	4	0	5	6	1	1	3	2	3	2
CTDARSK	4	4	2	3	9	5	1	2	1	2	2	5	2	0	1	1	1	2
CNRKLTNHC	4	4	2	3	4	5	3	1	2	4	6	4	2	11	7	1	7	1
CARNATTDC	4	4	2	3	4	4	3	0	4	8	6	3	1	6	2	2	3	3
CISAREAVAKLAAALE	4	4	2	3	4	0	1	10	4	6	4	3	1	0	8	4	4	10
CRGLDTSEC	4	4	2	3	3	1	4	2	0	4	4	5	6	2	1	6	5	0
CGFRSLKSC	4	4	2	3	2	3	1	3	0	3	1	5	2	0	10	3	2	4
CPGSYQKAC	4	4	2	3	2	3	1	0	2	1	0	0	1	12	1	2	2	1
CALVLPREC	4	4	2	2	4	6	1	8	3	4	3	3	4	1	4	2	4	0
CPKSHPVKC	4	4	2	2	4	1	4	0	1	6	3	2	3	3	5	2	8	5
CTPTARNLC	4	4	2	2	3	4	7	6	1	0	2	2	3	0	2	1	1	1
CRARS	4	4	2	2	1	3	2	0	3	6	1	1	2	0	2	4	4	3
CNKGPSRTC	4	4	2	1	7	5	4	3	4	8	1	2	5	0	5	4	3	3
CGKVRNAPC	4	4	2	1	5	2	1	0	4	4	7	4	0	0	1	4	2	2
CVLALQQGC	4	4	2	1	5	1	1	4	1	0	3	5	2	0	2	0	2	2
CEDPVHVHC	4	4	2	1	4	3	3	0	2	0	1	2	4	1	1	3	1	1
CLKRQLINC	4	4	2	1	4	1	6	3	2	8	0	2	1	11	0	2	1	6
CQATHEVAC	4	4	2	1	2	3	2	0	2	1	3	2	2	0	0	2	5	0
CDTQLNGKC	4	4	2	1	2	3	0	16	0	4	0	6	2	0	2	3	8	7
CNTRIYNKC	4	4	2	1	2	1	5	2	0	4	1	0	1	0	4	1	1	3
CSSGVQEAC	4	4	2	1	1	8	4	7	8	2	0	4	3	0	1	2	5	4
CTPKAIVEC	4	4	2	1	1	4	1	3	5	5	5	3	0	0	2	8	3	7
CILTPGPVC	4	4	2	1	1	0	3	0	4	1	1	0	1	3	0	2	1	1
CRRITLQPC	4	4	2	0	5	1	2	4	3	1	1	6	2	0	3	3	2	0
CLSRSRSIC	4	4	2	0	4	2	4	9	1	0	2	1	5	0	0	4	2	1
CQPSKRGSC	4	4	2	0	3	8	5	8	3	2	2	2	5	11	2	0	9	0
CQMRELSSC	4	4	2	0	3	0	2	0	1	2	1	0	2	15	3	3	1	1
CSPNYGIEC	4	4	2	0	2	0	2	0	1	1	0	3	2	0	0	0	1	10
CNSPSLLPC	4	4	2	0	1	3	5	6	1	2	1	3	1	2	5	3	2	4
CSTTTIYRC	4	4	2	0	1	1	2	11	1	1	0	0	0	0	1	1	1	0
CTTGTEHTC	4	4	2	0	1	1	0	2	4	2	3	2	3	0	2	1	1	2
CTPCKTARC	4	4	2	0	1	0	5	0	3	1	4	0	3	0	2	2	3	2
CSREYNSDC	4	4	1	5	3	4	4	3	5	3	1	1	2	4	3	3	1	2
CAHSRDHRC	4	4	1	5	1	1	5	0	1	0	3	0	1	0	0	2	0	0
CSDISF	4	4	1	5	0	1	3	2	1	1	0	1	2	0	3	2	2	2
CGKLRKSRC	4	4	1	4	3	1	4	0	3	2	1	2	5	8	1	2	1	0
CGPTYGFRC	4	4	1	4	0	4	0	0	1	2	0	1	2	0	0	0	2	0
CCEKP	4	4	1	3	5	1	1	2	2	4	2	6	4	3	5	1	0	1
CDLVHSPCAKLAAALE	4	4	1	3	4	5	4	3	2	3	2	7	8	2	2	8	6	7
CRGTPISRC	4	4	1	3	3	3	0	2	3	4	5	1	3	13	4	6	0	3
CVPNQNKMC	4	4	1	3	0	1	2	0	1	3	1	4	3	0	1	2	0	0
CEFRIRNPC	4	4	1	2	9	2	1	0	1	4	3	1	2	0	8	3	0	2
CRRRQANQEC	4	4	1	2	7	5	10	10	6	5	3	9	6	0	7	19	7	6
CLKESATNC	4	4	1	2	4	2	2	9	2	1	5	0	1	14	3	12	4	4
CTGRNSIPC	4	4	1	2	3	0	0	0	1	3	1	1	0	0	2	0	0	0
CGTDRCRDC	4	4	1	2	0	5	3	3	0	4	6	4	2	2	1	1	1	1
CAEKPEVYC	4	4	1	2	0	1	0	1	1	2	3	3	1	0	2	2	3	1
CSTDNDSTC	4	4	1	1	8	4	5	7	1	3	2	5	3	0	2	3	3	1
CFNAASNTC	4	4	1	1	5	1	1	0	2	0	0	1	2	0	0	1	1	3
CIMGPTGRC	4	4	1	1	3	3	0	0	6	2	1	1	2	1	4	2	3	3
CGVSLDYEC	4	4	1	1	3	2	4	13	0	1	1	4	2	0	2	3	6	2
CLWKADEKC	4	4	1	1	2	3	1	0	3	1	6	0	1	0	5	1	2	2
CRQSPPFRC	4	4	1	1	0	1	0	1	1	0	0	0	1	0	1	1	1	1
CPVPKLQRC	4	4	1	1	0	0	2	0	3	1	5	4	0	0	1	4	5	2
CPPAPDKLC	4	4	1	0	4	4	1	0	0	1	3	2	1	0	3	3	2	7
CDKQPWTGC	4	4	1	0	3	0	1	0	1	0	2	3	1	0	2	2	0	2
CAIDKLKLC	4	4	1	0	2	0	4	0	2	1	2	1	2	0	2	0	0	3
CAIPQLAKC	4	4	1	0	1	5	3	1	4	0	6	8	1	0	6	4	2	5
CTFRDLDSC	4	4	1	0	1	3	1	0	2	0	0	2	2	1	1	2	2	0
CTHSGTTVC	4	4	1	0	1	0	1	0	0	2	0	1	0	0	4	3	0	0
CDGYHLTKC	4	4	1	0	0	0	3	2	0	1	3	1	1	0	1	1	3	0
CLTVLDGAC	4	4	1	0	0	0	1	0	1	0	0	1	0	3	1	1	2	2
CAGNVNTKC	4	4	0	7	6	2	4	4	0	4	0	3	4	3	3	1	1	0
CSLVPQVKC	4	4	0	2	8	3	3	1	3	5	1	1	1	9	4	3	3	1
CREQASVEC	4	4	0	2	6	4	3	0	1	0	2	2	3	0	3	2	3	7
CSGTQATLC	4	4	0	2	5	6	9	5	0	1	2	4	3	0	5	2	2	7
CASAVTLNC	4	4	0	2	2	3	2	5	2	3	1	3	0	0	1	1	3	1
CSSRRGQRC	4	4	0	2	1	3	3	1	1	5	0	0	2	2	0	4	2	1
CWQNAVEQC	4	4	0	2	0	5	1	0	2	1	1	4	1	0	1	1	3	0
CRKHTETTC	4	4	0	1	5	3	2	2	3	2	5	2	1	0	4	8	6	3
CRSITRNSC	4	4	0	1	4	2	1	7	5	0	3	2	1	10	3	2	3	0
CVFNPPKTC	4	4	0	1	0	3	2	11	0	1	1	0	2	5	3	0	5	2
CNDISSRNC	4	4	0	1	0	2	0	2	2	2	7	5	3	0	1	2	1	0
CDVITLDHC	4	4	0	0	3	0	0	0	0	5	0	3	2	0	5	3	6	3
CPVSRENTC	4	4	0	0	1	2	0	1	1	1	2	0	0	0	3	3	2	0
CPHGMLSEC	4	4	0	0	0	2	7	3	0	1	4	2	3	0	9	1	4	2
CLRPSIRCC	4	4	0	0	0	1	2	0	0	1	2	0	0	0	0	3	1	0
CAISESVTC	4	4	0	0	0	0	1	0	1	1	0	1	0	0	1	2	0	0
CNRGTKVGC	4	3	12	4	8	3	3	4	1	5	5	3	3	1	1	3	4	11
CHDRVHDQC	4	3	12	1	1	2	1	0	5	2	2	1	2	0	4	1	1	5
CSRASVVRC	4	3	11	5	5	2	5	13	1	2	2	2	3	2	8	3	3	8
CTRGRVSRC	4	3	11	3	6	1	4	7	3	8	5	5	4	12	5	8	5	4
CKASVESTC	4	3	11	2	4	4	6	10	8	6	9	1	3	31	6	6	7	12
CTPERPRPC	4	3	11	0	2	2	2	2	1	3	3	4	0	0	5	5	1	9
CNKRSDVRC	4	3	10	3	7	4	5	15	4	7	6	5	2	33	10	7	3	11
CGRSSNKIC	4	3	10	2	12	2	6	13	4	18	12	7	4	22	6	7	13	6
CGTKPRILC	4	3	10	2	2	2	0	1	3	5	2	3	3	0	1	0	2	4
CTRKTIERC	4	3	9	3	0	3	5	4	5	6	2	8	3	7	6	3	1	7
CSKRFGEHC	4	3	9	2	9	4	6	2	8	10	7	10	4	23	10	3	4	3
CGDSSNSQC	4	3	9	2	6	8	4	1	4	4	8	6	5	3	6	2	10	8
CSPGQSK	4	3	9	2	3	13	8	6	12	6	5	7	6	19	7	7	9	4
CSRC	4	3	9	0	5	6	9	5	2	3	2	7	8	1	4	6	1	6
CDKDR	4	3	8	5	9	3	3	12	2	7	4	4	5	9	3	2	2	4
CDEVLPRSC	4	3	8	4	4	3	4	0	1	4	7	7	7	2	4	7	8	2
CRDTSPLLC	4	3	8	4	2	8	4	11	5	1	9	1	1	0	2	0	8	4
CKSMGKVHC	4	3	8	1	11	5	6	8	7	0	6	0	3	0	12	6	6	2
CFTHENGPC	4	3	8	1	4	0	3	2	3	4	1	1	2	9	3	5	4	5
CRGLNRKAC	4	3	7	6	4	10	6	0	2	11	7	9	9	1	7	7	7	2
CTKRGSINC	4	3	7	3	9	6	3	13	6	4	6	5	7	2	11	9	7	4
CPATGPQRC	4	3	7	3	9	0	2	8	5	5	4	12	2	1	7	2	7	2
CVNLEKITC	4	3	7	3	6	4	4	1	4	5	3	4	2	9	4	3	1	0
CHKQRRETC	4	3	7	3	2	5	0	7	1	1	2	1	2	0	3	4	4	5
CKKTKALVC	4	3	7	2	10	3	2	0	9	6	1	7	2	0	13	3	5	4
CKGSETCEC	4	3	7	2	5	5	1	4	1	4	0	1	2	7	8	1	0	5
CAPPR	4	3	7	1	2	2	5	8	3	1	9	2	1	3	7	2	3	2
CLKMEVQPC	4	3	7	1	1	0	1	2	1	0	0	1	3	1	1	0	3	1
CQKDMGNKC	4	3	6	6	9	4	8	23	8	6	12	10	2	2	6	3	7	1
CGRN	4	3	6	5	9	3	3	22	2	5	3	5	2	4	5	5	2	5
CSQRNKRVC	4	3	6	4	3	5	6	3	4	5	5	3	1	0	3	8	4	4
CGATVQTDC	4	3	6	4	1	5	2	0	3	4	1	1	1	0	4	3	5	8
CTSSDSFKRC	4	3	6	3	5	5	0	5	4	1	6	5	1	0	1	3	1	4
CSRVDTDYC	4	3	6	3	5	1	2	0	3	2	1	4	1	0	0	3	1	1
CLVHGGDTC	4	3	6	2	5	6	7	10	3	5	6	2	4	5	5	6	4	8
CAQGSS	4	3	6	2	5	5	3	10	4	5	5	6	2	0	1	5	6	3
CQSISTSRC	4	3	6	1	8	2	2	2	2	6	5	1	2	14	2	9	7	3
CVSNSRRDC	4	3	6	1	7	3	2	4	3	1	4	2	0	9	10	2	4	2
CQSKRVC	4	3	6	1	4	7	4	8	7	6	5	6	1	0	2	7	6	4
CIKKHVSAC	4	3	6	1	1	2	5	0	0	8	5	3	3	0	3	5	4	5
CPSKRSFAC	4	3	6	0	0	2	0	2	1	3	2	0	2	0	3	0	0	2
CPKAKKTRC	4	3	5	8	9	4	6	11	10	6	3	2	2	0	7	8	4	0
CEGAEG	4	3	5	6	4	0	1	0	2	11	6	3	5	25	6	3	4	6
CSPSKVTSC	4	3	5	5	9	3	8	9	2	9	5	2	2	0	6	2	7	10
CLAPPTGGC	4	3	5	5	6	2	6	2	5	0	1	3	1	0	2	2	2	0
CETGNSRTC	4	3	5	5	3	8	2	3	2	3	3	7	0	0	5	5	3	5
CRGRSPLVC	4	3	5	4	5	5	4	9	4	2	3	5	1	0	3	3	7	6
CTSTSQEDC	4	3	5	4	1	4	6	5	2	3	3	10	8	4	3	3	0	1
CNSDPLRDC	4	3	5	3	10	5	2	1	3	4	1	3	5	1	4	3	5	2
CMMGYTVDC	4	3	5	3	7	2	1	1	3	2	3	1	1	3	4	1	1	0
CPSGVSLEC	4	3	5	3	6	4	5	0	4	5	4	5	1	5	7	4	6	3
CQHG	4	3	5	3	5	7	8	8	2	9	3	6	6	0	4	4	5	15
CRSDKRASC	4	3	5	3	5	5	6	11	2	4	2	8	8	0	3	5	2	8
CVNRGGSIC	4	3	5	3	4	6	5	5	3	6	15	12	5	6	3	7	2	8
CSRGPGPRC	4	3	5	3	3	2	2	2	2	3	0	0	3	0	5	2	3	0
CGANH	4	3	5	3	2	3	4	15	1	7	5	2	3	4	5	6	5	13
CTQLDGPNC	4	3	5	3	2	0	7	0	5	0	4	8	1	7	1	6	2	7
SRL	4	3	5	2	8	9	5	2	1	1	10	5	1	0	2	3	9	1
CVRDKGMQC	4	3	5	2	8	4	2	6	2	13	10	9	3	0	6	3	2	5
CDYTSSTPC	4	3	5	2	7	5	1	0	3	2	4	0	1	42	3	4	2	2
CSSNEVDIC	4	3	5	2	3	6	4	3	1	1	10	8	4	14	3	5	3	4
CMLTIS	4	3	5	2	1	4	1	0	1	3	1	1	1	19	1	2	4	0
CGGILSSSC	4	3	5	1	5	2	3	1	2	5	2	2	2	8	5	3	5	2
CASGMSTNC	4	3	5	1	4	2	4	1	4	2	5	4	5	0	5	8	3	4
CNRFAQSLC	4	3	5	1	2	2	3	0	1	2	0	1	1	8	3	2	3	0
CLKRGSPHC	4	3	5	0	7	2	4	5	4	1	3	9	5	0	7	1	1	1
CTKGFLMRC	4	3	5	0	6	2	6	4	0	4	1	2	1	0	1	1	3	1
CTVRAKLAAALE	4	3	5	0	4	2	6	0	4	3	1	2	3	0	2	0	3	4
CEGEASRSC	4	3	5	0	4	2	2	2	5	1	4	5	2	6	2	4	4	7
CSDSLTGSC	4	3	5	0	2	4	2	1	1	7	2	4	3	3	3	4	6	1
CRRDASHGC	4	3	5	0	2	3	3	4	3	0	1	6	4	0	1	2	1	4
CNRSTWPKC	4	3	5	0	1	7	8	3	5	5	1	1	4	0	5	5	5	4
CRVKARPNC	4	3	4	8	7	3	5	9	3	4	4	8	4	8	6	6	3	7
CESSYGRKC	4	3	4	6	7	1	2	0	5	5	5	1	2	0	2	2	3	2
CSDVNRGVC	4	3	4	5	8	5	4	33	7	4	4	4	4	16	9	8	5	4
CRRRLSS	4	3	4	5	6	1	5	7	5	2	5	2	2	0	5	3	4	7
CLTSADC	4	3	4	5	5	6	4	5	4	1	1	1	4	1	7	2	3	2
CGAALHGSAKLRPHSS	4	3	4	5	5	3	3	0	3	4	5	4	6	4	5	2	5	2
CESNRETTC	4	3	4	4	9	6	4	10	5	7	1	2	3	0	7	5	7	7
CYGPNNPSC	4	3	4	4	6	2	3	7	3	2	6	2	3	16	5	4	2	3
CLDPNGTRC	4	3	4	4	2	2	3	7	2	1	3	3	2	3	2	1	2	0
CNSPTVQDC	4	3	4	3	7	1	8	3	4	7	3	5	1	0	2	7	5	6
CDLSAEEHC	4	3	4	3	6	1	5	2	4	7	10	13	1	0	6	4	7	2
CSQDRHGNC	4	3	4	3	4	1	1	8	3	4	8	3	0	3	5	3	3	0
CPQRPGHRAKLAAALE	4	3	4	3	3	4	4	8	3	3	3	3	0	0	4	6	2	3
CGLPTRNRC	4	3	4	3	1	4	1	3	1	3	3	2	2	0	3	4	4	0
CDAESTNIC	4	3	4	3	1	1	0	19	4	0	2	2	2	0	5	5	5	2
CEQPHSVNC	4	3	4	2	7	1	4	3	0	0	0	3	1	0	1	1	4	0
CSRRQSGGC	4	3	4	2	6	4	2	1	1	4	2	2	3	8	3	0	2	2
CKMSNGTLC	4	3	4	2	5	3	4	8	0	10	0	5	2	2	5	1	6	1
CTLDRNADC	4	3	4	2	5	2	4	11	6	3	0	7	4	0	4	2	6	3
CDTSYK	4	3	4	2	3	6	3	8	6	2	6	5	1	0	8	5	5	3
CSSPL	4	3	4	2	2	0	1	0	2	1	0	0	0	0	4	0	4	1
CVPSPQPGC	4	3	4	2	1	2	3	8	2	3	8	1	1	0	3	4	5	5
CNVSPGHKC	4	3	4	2	0	0	1	1	5	3	1	6	1	0	2	0	3	2
CNLRRGNSC	4	3	4	1	10	13	5	1	6	8	1	4	6	0	5	7	6	2
CRTQVMKSC	4	3	4	1	9	3	5	6	2	4	5	0	1	5	6	3	4	5
CTLKEADRC	4	3	4	1	7	0	2	5	2	4	1	5	2	0	0	2	2	2
CKLDHVT	4	3	4	1	6	3	5	2	0	2	2	4	3	0	4	3	4	9
CGKNP	4	3	4	1	5	4	1	3	3	3	0	6	6	0	2	2	2	5
CARKGLPAC	4	3	4	1	3	6	5	2	8	3	8	6	2	1	10	4	12	6
CSSMMGANC	4	3	4	1	3	5	4	3	3	7	9	7	2	11	6	1	1	2
CAGGSNGRC	4	3	4	1	2	6	2	3	1	8	6	5	1	0	5	6	3	4
CGHPV	4	3	4	1	2	3	5	1	2	1	3	1	1	1	2	2	0	0
CLDQGTLPC	4	3	4	1	2	2	2	4	3	3	0	3	1	4	2	7	3	4
CGNRN	4	3	4	1	2	1	3	0	3	10	6	2	2	0	1	2	1	0
CARMAPAKC	4	3	4	1	2	0	6	4	3	3	3	7	4	1	2	3	8	7
CFRTLKMRC	4	3	4	1	2	0	1	2	1	3	3	2	0	0	0	1	1	0
CGVAESRVC	4	3	4	1	1	4	6	0	3	4	1	1	0	0	2	4	2	3
CTRAL	4	3	4	1	0	2	6	0	1	6	0	4	0	0	4	1	3	2
CLTSQTLPC	4	3	4	1	0	1	4	2	1	1	4	3	0	0	2	4	0	1
CALTG	4	3	4	1	0	1	3	0	3	0	1	4	1	0	3	2	2	2
CFVSSSNEC	4	3	4	0	1	5	2	5	0	0	1	2	0	0	1	2	2	1
CRRSVKYNC	4	3	4	0	1	4	0	1	1	2	2	4	1	0	6	4	3	1
CHGDVATTC	4	3	4	0	0	12	3	2	1	1	7	9	5	0	2	8	3	3
CSRGPSRSC	4	3	3	10	3	5	1	5	3	3	5	10	3	4	1	4	3	3
CSPGPMRSC	4	3	3	6	0	3	3	3	1	2	8	3	2	0	4	5	7	2
SAGSFS	4	3	3	5	11	9	7	1	2	8	7	6	4	1	7	8	13	1
CPTGETHTC	4	3	3	5	2	5	3	7	7	1	4	4	5	4	3	7	5	0
CRKHLPLSC	4	3	3	5	1	3	2	2	1	5	2	0	4	0	8	3	2	9
CKSSRMT	4	3	3	4	5	4	2	4	3	4	0	6	1	0	4	4	4	1
CDSRKDELC	4	3	3	4	5	3	2	6	2	2	0	1	3	0	3	0	2	9
CSASSRRTC	4	3	3	4	4	6	4	2	2	1	4	5	5	0	1	2	5	0
CKLIGSGRC	4	3	3	3	8	9	8	5	6	3	10	9	6	16	20	8	3	8
CESGSNSAC	4	3	3	3	7	4	4	4	4	3	5	7	2	29	4	3	5	4
CRRPV	4	3	3	3	4	0	1	9	2	1	0	5	3	0	5	0	5	3
CVAEIPPPC	4	3	3	3	3	3	1	0	0	0	0	3	4	0	5	1	1	4
CEMMKVR	4	3	3	3	1	7	4	0	3	3	1	5	3	0	3	3	7	1
CTSGTAPSC	4	3	3	2	7	4	4	6	0	8	3	1	3	3	2	5	1	5
CSNALT	4	3	3	2	5	4	1	1	7	7	7	4	3	0	0	4	2	7
CKPTL	4	3	3	2	5	0	1	6	0	6	8	2	1	5	2	4	0	4
CNETTRHVC	4	3	3	2	4	6	8	0	1	3	6	1	3	2	7	8	1	4
CLSSGLATC	4	3	3	2	4	3	0	0	5	1	1	1	0	0	1	1	2	2
CKPHVSRVAKLAAALE	4	3	3	2	4	2	2	1	2	8	11	4	4	3	9	2	2	8
CVATFTEHC	4	3	3	2	4	2	2	1	1	1	4	7	1	0	2	2	3	9
CSPKRINPC	4	3	3	2	4	0	2	0	4	7	5	6	0	2	4	10	3	3
CSNIPDC	4	3	3	2	3	6	4	0	7	3	2	3	7	1	5	6	5	8
CESSVIDNC	4	3	3	2	1	5	3	3	6	4	2	5	1	0	0	2	2	3
CDLGRSPLC	4	3	3	2	1	4	4	3	3	2	1	3	2	0	5	1	5	2
CLRFPAEGC	4	3	3	2	0	2	1	0	0	4	2	2	4	0	3	4	4	1
CRVKHDVRC	4	3	3	1	6	2	4	5	3	7	5	3	4	6	1	3	5	1
CNVAGASGC	4	3	3	1	5	4	2	3	0	4	5	4	2	9	4	3	2	5
CSMKRGTLC	4	3	3	1	4	6	1	0	2	5	10	0	7	6	6	2	6	7
CPMTQHQDC	4	3	3	1	4	3	2	7	4	2	2	1	2	0	3	5	3	3
AVS	4	3	3	1	4	2	2	2	1	8	2	2	3	36	4	1	7	0
CGFKESAKC	4	3	3	1	3	8	4	6	4	2	2	2	5	0	3	6	4	4
CVDDIRDVC	4	3	3	1	3	6	4	7	8	4	4	2	6	7	7	4	6	6
CPQSTGRVC	4	3	3	1	3	2	2	12	3	1	7	1	1	5	3	4	3	4
CCAEPRSKC	4	3	3	1	2	6	2	0	1	2	2	0	4	0	0	3	1	2
CEGYPVSHC	4	3	3	1	2	3	6	1	4	2	1	0	1	0	1	1	3	3
CQRSNMTAC	4	3	3	1	1	5	1	4	6	1	7	5	4	0	7	1	4	6
CGRTRSQKC	4	3	3	1	1	2	2	1	4	10	1	1	4	3	3	1	8	4
CGSKSCIEC	4	3	3	1	0	5	3	4	3	5	6	6	2	0	2	3	2	1
CVDADRFLC	4	3	3	1	0	0	2	4	0	0	1	2	0	0	0	2	1	2
CTRDRSPKC	4	3	3	0	7	4	1	0	6	6	1	0	4	6	5	6	3	5
CSMTPQGRC	4	3	3	0	7	3	4	3	1	4	3	7	3	5	9	6	1	4
CKGDLKQNC	4	3	3	0	6	5	5	4	5	6	12	5	4	0	6	3	1	10
CLSLEGGLC	4	3	3	0	6	4	4	2	1	2	5	2	4	0	2	0	2	1
CNIVGDSAC	4	3	3	0	6	3	0	2	2	3	2	6	1	0	0	2	8	1
CRYPSVQAC	4	3	3	0	5	3	4	4	1	2	5	2	2	0	2	3	2	4
CQSIPASQC	4	3	3	0	5	3	2	8	1	0	4	7	2	0	2	4	3	0
CSVEMDADC	4	3	3	0	5	1	0	2	0	2	2	3	0	0	1	2	4	0
CGSRFDTLC	4	3	3	0	4	4	1	1	2	1	5	3	1	0	3	3	1	6
CGMGERSEC	4	3	3	0	3	9	1	2	6	7	6	5	6	0	5	4	2	0
CRMNKGTGC	4	3	3	0	3	7	1	5	3	4	1	2	2	0	2	4	3	1
CALQLPATC	4	3	3	0	2	1	3	0	0	0	2	1	0	0	1	0	0	6
CKTSRHKTC	4	3	3	0	1	2	7	9	2	2	6	3	3	2	4	2	3	0
CFQQDLQPC	4	3	3	0	1	1	3	2	1	2	2	1	1	4	0	2	1	1
CSPTKPTLC	4	3	3	0	1	1	3	0	2	2	2	4	2	20	1	3	0	0
CKLTHKVSC	4	3	3	0	0	3	7	4	0	4	0	0	1	0	2	0	5	2
CCSPSMQKC	4	3	3	0	0	1	5	0	0	1	8	4	1	0	0	0	3	7
CNTQMTSEC	4	3	2	6	4	9	8	0	5	5	9	6	2	3	5	6	2	1
CRGRQRSRC	4	3	2	3	7	2	6	0	3	4	4	3	5	0	4	3	7	2
CEKSA	4	3	2	3	6	4	2	7	3	4	7	0	5	3	4	4	12	5
CLSKHDIAC	4	3	2	3	5	9	13	7	7	7	3	4	4	6	5	3	0	9
CASPSLGGC	4	3	2	3	5	1	2	5	8	10	7	4	4	0	8	5	5	7
CGKLDAEFC	4	3	2	3	4	1	4	0	3	5	6	2	2	0	3	4	6	2
CRDLPKDLC	4	3	2	3	3	7	3	7	3	1	4	3	2	1	7	2	2	6
CVQSLSRRC	4	3	2	3	3	7	2	1	5	5	2	4	1	3	1	3	1	0
CSES	4	3	2	3	3	6	5	3	5	11	2	6	8	1	3	7	10	4
CVHVAANPC	4	3	2	3	3	5	1	0	1	1	0	4	2	0	2	1	0	1
CTDSPGSLC	4	3	2	3	3	1	6	5	4	4	1	0	1	22	1	4	5	0
CENLH	4	3	2	3	3	1	4	0	2	4	0	2	4	0	4	3	0	2
CVGDEQGDC	4	3	2	3	2	4	4	0	5	2	11	4	6	3	7	4	1	8
CTSAKAPSC	4	3	2	3	1	6	5	3	3	2	5	4	1	0	6	0	5	4
CENKRERMC	4	3	2	3	1	3	3	0	1	3	5	6	4	0	1	7	2	1
CLGTGKTKC	4	3	2	2	7	0	3	7	5	4	5	12	2	0	4	3	6	3
CGSVRHPNC	4	3	2	2	3	1	3	3	6	2	4	2	0	4	3	1	1	0
CGSTNPKKC	4	3	2	2	0	4	4	2	6	10	4	8	1	0	3	3	1	2
CVLDSNLHC	4	3	2	2	0	1	1	0	1	3	3	2	0	0	4	3	2	0
CCGGAQAEC	4	3	2	1	7	3	4	3	4	1	2	4	3	8	3	0	0	4
CPEGVRATC	4	3	2	1	5	2	2	4	4	7	4	5	2	2	4	6	7	3
CERGNSSSC	4	3	2	1	4	6	2	0	5	3	3	4	2	0	5	2	3	6
CLDVPGNHC	4	3	2	1	4	5	3	7	0	5	5	4	3	0	1	4	2	6
CPSILRRDC	4	3	2	1	4	1	1	0	3	1	2	1	1	0	3	2	5	12
CSLGSDPCC	4	3	2	1	4	0	3	6	6	2	2	3	4	0	4	0	1	3
CRAVAVLEC	4	3	2	1	4	0	1	0	2	2	0	3	3	0	2	5	2	2
CRSQTHRAC	4	3	2	1	3	6	5	4	3	1	1	2	1	2	2	2	2	2
CTRPRESTC	4	3	2	1	3	6	2	3	8	4	3	4	1	1	4	2	1	6
CTTHMRNDC	4	3	2	1	3	4	1	0	5	4	2	1	2	0	4	3	0	2
CGPRVNQRC	4	3	2	1	3	0	1	1	5	2	2	3	1	0	6	1	3	1
CLGSTPRKC	4	3	2	1	2	4	1	11	2	7	6	11	1	12	5	2	3	3
CDKIKREWC	4	3	2	1	2	2	3	1	2	4	3	1	6	4	4	2	2	3
CGTHWKTNC	4	3	2	1	2	2	0	0	1	1	0	2	0	4	2	2	0	1
CAPTGGVVC	4	3	2	1	1	4	3	1	0	8	4	3	0	2	2	2	5	3
CANRTNYEC	4	3	2	1	1	1	3	5	1	3	1	0	2	0	3	1	2	4
CKGDGDLRC	4	3	2	1	1	0	3	11	0	3	0	2	3	0	5	6	4	1
CSKTSLIQC	4	3	2	1	0	3	2	1	1	4	0	5	2	0	2	6	8	1
CCID	4	3	2	0	5	3	3	2	2	2	2	1	1	1	0	2	2	6
CIKLADNHC	4	3	2	0	5	2	4	3	4	3	2	0	4	0	1	4	3	2
CRMTSTEFC	4	3	2	0	5	2	1	3	0	0	1	1	0	1	3	3	2	0
CASGFSRNC	4	3	2	0	5	0	0	0	0	2	2	1	0	0	3	1	1	3
CARVGSVPC	4	3	2	0	4	4	1	6	1	2	2	9	5	0	6	2	5	5
CIKVARPPC	4	3	2	0	4	0	1	0	5	4	3	3	2	0	1	2	2	2
CPRAKGAMC	4	3	2	0	3	6	3	3	1	3	1	5	1	0	1	2	3	0
CRDRAHNAC	4	3	2	0	3	5	4	6	3	4	2	6	3	5	3	3	4	2
CSSLHSRDC	4	3	2	0	3	3	3	10	6	4	1	3	4	2	6	4	5	1
CSRGAHRSC	4	3	2	0	3	2	1	0	2	3	1	1	0	4	1	0	1	3
CILRALDSC	4	3	2	0	2	1	3	4	2	1	1	1	1	0	3	2	0	4
CTTHPKYVLSLRPHSS	4	3	2	0	1	6	2	0	2	1	0	0	3	1	0	0	1	0
CHPAKRIRIAKLAAALE	4	3	2	0	1	3	6	0	5	6	3	2	2	0	3	0	6	2
CSPLNISNC	4	3	2	0	1	3	1	4	0	1	2	1	1	0	2	2	1	0
CATQD	4	3	2	0	1	2	3	5	2	1	1	11	2	13	1	3	7	5
CTSRNMGVC	4	3	2	0	1	1	4	3	3	2	3	2	0	33	0	1	3	0
CRQWTTTRC	4	3	2	0	0	0	1	3	1	1	1	0	3	0	0	4	2	0
CGQIRSLSC	4	3	2	0	0	0	1	0	2	1	0	3	3	0	0	3	0	3
CRPLM	4	3	2	0	0	0	0	0	0	3	0	1	0	0	2	3	1	0
CRNSVRKNC	4	3	1	4	2	1	5	0	3	2	3	3	3	0	3	2	2	5
CQVKSNEQC	4	3	1	3	8	4	4	4	5	6	4	6	7	0	4	8	5	3
CSGTARKSC	4	3	1	3	5	0	1	5	5	5	2	6	0	0	2	7	3	1
CVVSRGVRC	4	3	1	3	3	4	5	2	0	2	4	1	1	9	4	1	0	5
CHGQRVRAC	4	3	1	3	3	1	5	2	4	6	11	3	3	20	3	3	3	1
CRVLKGVQC	4	3	1	2	8	2	3	2	2	3	1	5	3	2	3	1	1	5
CDAQDLGAC	4	3	1	2	5	1	6	4	0	1	3	6	3	2	3	10	10	1
CIFLSEAIC	4	3	1	2	4	0	1	0	0	0	0	0	0	0	0	0	0	0
CEFGKDGSC	4	3	1	2	3	4	1	6	3	6	3	4	5	0	3	4	3	0
CKISGVKLC	4	3	1	2	0	1	1	1	3	1	1	4	3	6	6	2	2	4
CFVS	4	3	1	2	0	1	0	0	2	1	5	0	2	0	3	1	1	3
CLADVGNLC	4	3	1	1	4	3	1	0	0	0	4	2	1	9	1	2	3	1
CKRVGPTEC	4	3	1	1	3	3	2	0	2	0	1	2	1	0	2	3	1	2
CPTLDMQKC	4	3	1	1	2	3	6	6	2	2	4	1	0	1	5	1	5	1
CMMATDGTC	4	3	1	1	2	2	3	1	5	6	1	3	2	10	2	4	4	4
CEAFRVSKC	4	3	1	1	2	1	0	1	1	2	4	1	3	0	4	1	0	2
CTPTRPTPC	4	3	1	1	2	0	1	0	1	0	0	0	1	0	1	2	2	1
CGVK	4	3	1	1	1	7	3	4	2	3	4	6	2	0	6	2	6	5
CRTTGQRNC	4	3	1	1	1	1	0	15	1	5	3	3	1	3	4	4	1	5
CIRSRPIC	4	3	1	1	1	0	3	0	2	3	6	2	4	19	1	4	1	0
CNMIRSRVC	4	3	1	1	0	3	4	0	0	1	2	1	1	0	2	3	4	4
CERNSLSIAKLAAALE	4	3	1	1	0	2	1	3	3	5	0	3	2	0	3	2	0	6
CGTPGDANC	4	3	1	0	8	8	4	1	5	9	0	3	2	2	10	2	11	2
CMDDDVRQC	4	3	1	0	7	1	4	0	0	3	4	0	4	2	1	1	1	3
CHKNDNVNC	4	3	1	0	7	1	2	1	6	6	6	4	1	8	3	2	4	5
CRADNMTHC	4	3	1	0	3	3	3	3	0	0	1	3	0	0	1	2	3	4
CRQSLNNEC	4	3	1	0	3	0	3	2	0	1	2	1	2	0	2	2	1	3
CTYNMDSTC	4	3	1	0	3	0	3	0	1	2	0	0	3	0	3	3	1	1
CEGVSRLLC	4	3	1	0	2	2	0	11	4	13	2	1	5	1	4	0	2	2
CMLAGSIEC	4	3	1	0	1	9	4	18	5	6	2	8	1	0	1	5	0	2
CEQQPGISC	4	3	1	0	1	1	2	3	1	4	3	0	0	6	3	0	0	0
CFVLNASDC	4	3	1	0	0	3	1	0	1	2	0	0	1	0	0	1	1	3
CSSRHIALC	4	3	1	0	0	1	8	6	0	4	0	4	2	0	2	0	4	0
CTTLK	4	3	0	4	2	2	2	3	3	1	1	4	2	0	1	2	2	0
CRSKRFTPC	4	3	0	4	1	2	1	0	4	5	4	4	0	0	3	3	1	0
CDPASKREC	4	3	0	3	3	7	3	3	0	2	6	5	2	4	2	2	2	6
CVLKPINRC	4	3	0	3	3	3	0	7	1	1	1	0	4	0	6	1	1	4
CINSKVIAC	4	3	0	3	2	2	3	0	5	5	3	3	1	0	0	3	4	7
CDKQIVESC	4	3	0	2	7	4	8	6	4	5	2	5	5	1	2	5	4	8
CVAPHETMC	4	3	0	2	1	1	1	4	1	2	3	1	1	1	6	2	4	0
CRAKLNEGC	4	3	0	1	4	7	1	0	0	1	2	2	2	0	7	3	1	7
CQARDGKKC	4	3	0	1	4	6	3	11	1	2	5	4	3	1	3	2	3	8
CDLNFDTCC	4	3	0	1	4	1	0	6	0	2	1	0	1	0	2	1	0	0
CDEKPLRNC	4	3	0	1	3	0	6	3	2	3	2	4	2	6	0	2	5	3
CRPRVRFPC	4	3	0	1	1	1	2	1	2	1	1	6	3	0	0	0	0	1
CEVRSLSMC	4	3	0	1	0	3	7	0	3	1	1	2	2	0	2	0	2	3
CFGIAVNRC	4	3	0	1	0	1	4	6	1	2	0	1	1	0	5	1	0	2
CREVLRSPC	4	3	0	0	2	0	5	21	0	3	1	2	2	1	2	2	3	1
CSLELRSLC	4	3	0	0	2	0	3	0	2	4	1	2	3	0	1	0	3	0
CAYAMDLPC	4	3	0	0	1	2	2	1	3	2	0	0	1	0	1	1	3	0
CVVSRHFQC	4	3	0	0	1	0	2	0	0	1	0	1	0	26	1	1	1	1
CGLRGSRRAKLAAALE	4	3	0	0	0	3	1	4	0	1	1	1	0	2	1	0	1	2
CGKSLNSLC	4	3	0	0	0	2	1	1	3	1	5	3	0	0	1	1	0	4
CRRAWQ	4	3	0	0	0	1	3	0	1	0	0	1	1	0	1	0	0	1
CQPLQVSTC	4	3	0	0	0	1	1	0	0	1	2	0	0	0	3	2	3	2
CGVTSRYKC	4	2	14	2	3	2	3	6	4	5	4	2	1	0	3	2	1	1
CEQGDHS	4	2	11	3	6	1	5	0	5	7	3	4	3	3	0	2	1	4
CNRLTGKGC	4	2	11	0	7	4	6	5	9	4	1	7	0	10	7	1	5	0
CTRDVTDLC	4	2	10	3	12	7	3	7	8	4	1	9	3	0	11	5	10	3
CLVS	4	2	10	3	9	2	7	2	8	2	6	8	6	33	6	9	8	7
CVSGAVVEC	4	2	10	0	4	1	6	0	8	4	7	1	2	13	5	3	4	3
CSKTLGESC	4	2	9	5	6	5	5	10	5	11	7	3	1	16	2	12	4	4
CTQKLTKGC	4	2	9	4	3	12	6	0	2	4	5	5	4	2	7	4	6	7
CQQKQKMIC	4	2	9	3	7	2	5	0	4	7	15	4	7	36	4	6	8	7
CEHDS	4	2	9	2	3	8	7	5	9	2	4	6	3	3	7	2	2	3
CDRAQRASC	4	2	8	4	4	3	4	2	6	1	5	4	7	4	4	8	6	2
CRGRSKTVC	4	2	8	3	10	5	6	2	4	3	5	7	3	0	11	7	7	5
CKSIASGQC	4	2	8	3	9	5	5	3	2	2	0	2	1	0	1	2	3	4
CVPL	4	2	8	2	3	5	2	9	5	5	1	9	3	18	9	5	3	3
CNRVTHTKC	4	2	8	1	5	7	2	5	2	6	6	5	2	12	8	6	1	5
CLKC	4	2	8	1	5	5	3	4	3	3	5	6	2	2	3	5	1	3
CSRTKTVTC	4	2	8	0	8	12	2	12	4	12	4	6	5	2	6	11	13	3
CPRSSK	4	2	8	0	6	6	4	1	1	2	0	12	0	0	3	0	4	7
CTRGALGMC	4	2	7	5	10	1	0	2	0	3	4	6	4	0	5	1	2	5
CADGLHGEC	4	2	7	5	6	0	4	2	3	2	3	4	1	5	4	2	2	0
CPRSDVTPC	4	2	7	4	2	3	5	1	2	4	5	7	7	0	7	5	5	6
CEGC	4	2	7	3	10	9	8	10	9	3	7	10	6	1	4	6	6	4
CGATADSVC	4	2	7	3	9	5	4	0	1	3	10	3	6	4	5	4	3	4
CSPMSNKSC	4	2	7	3	5	5	7	0	8	10	6	7	6	1	6	3	4	2
CRWALGKSC	4	2	7	3	1	0	5	7	2	3	1	5	3	0	7	3	0	3
CQEGDLTKC	4	2	7	2	9	5	8	14	7	7	9	3	2	3	4	6	7	2
CGRPGLPSC	4	2	7	2	4	5	5	1	1	1	4	6	3	2	5	2	3	4
CLPQDLSAC	4	2	7	2	2	1	6	0	4	4	2	1	4	0	1	3	0	2
CNNTNATVC	4	2	7	2	2	1	2	7	1	1	3	1	1	2	4	0	4	3
CKAMDHSAC	4	2	7	1	9	6	4	4	7	6	6	7	2	3	8	8	10	12
CQARLAEEC	4	2	7	1	1	1	3	7	0	4	3	3	3	0	4	2	4	5
CRTFSKSHC	4	2	7	0	4	1	7	0	1	6	3	1	2	8	5	3	4	3
CPEELAPNC	4	2	7	0	3	1	6	0	0	0	4	1	0	12	3	5	2	1
CEASVSSHC	4	2	7	0	2	4	5	4	1	3	3	3	2	0	5	5	4	7
CVRQRGARC	4	2	6	3	7	7	11	2	3	3	2	4	1	1	3	5	6	3
CKGIKYSSC	4	2	6	3	4	3	5	2	4	2	3	2	2	0	1	3	3	3
CVMKAVPEC	4	2	6	3	4	3	2	5	1	2	2	2	2	3	1	2	4	8
CDTI	4	2	6	3	3	3	2	4	1	5	3	15	5	0	7	5	5	2
CEMKTGEPC	4	2	6	2	9	6	5	17	6	5	8	9	4	7	4	5	3	4
CFKEQKAIC	4	2	6	2	8	1	2	11	5	4	0	4	3	0	9	4	1	1
CTNMT	4	2	6	2	6	1	4	2	5	6	4	2	3	6	5	3	4	2
CGGFSDKAC	4	2	6	2	4	3	9	0	9	4	10	0	3	0	3	2	4	0
CKGPISLEC	4	2	6	2	4	2	4	5	5	2	2	6	2	2	0	0	2	0
CSMGETRMC	4	2	6	2	3	4	6	5	0	4	7	1	1	0	4	1	2	5
CNGTGVS	4	2	6	2	2	5	8	7	4	1	6	3	2	0	2	3	0	5
CRTY	4	2	6	2	1	5	8	9	4	7	1	4	3	1	14	3	2	7
CGRTTTRPC	4	2	6	1	7	3	1	11	4	7	3	7	1	0	10	4	5	0
CPDTHVNLC	4	2	6	1	3	5	1	2	5	3	5	1	6	0	6	4	3	2
CTHG	4	2	6	1	3	4	2	0	3	1	1	8	3	0	3	6	4	2
CEPFGTSAC	4	2	6	1	3	3	4	4	2	2	6	4	5	0	1	4	1	3
CALG	4	2	6	1	1	8	8	9	5	4	4	3	3	0	3	5	1	9
CRKPPRH	4	2	6	1	1	5	3	4	4	7	3	3	8	10	3	9	3	4
CGSTE	4	2	6	1	0	1	2	10	1	5	0	5	1	0	1	0	0	5
CVTQHDDKC	4	2	5	7	7	5	5	7	4	4	7	10	3	13	7	7	3	13
CSSG	4	2	5	6	6	1	4	13	6	5	7	5	4	6	9	6	5	6
CTKTLAKPC	4	2	5	4	5	4	3	1	6	3	2	6	4	0	4	5	2	5
LGS	4	2	5	3	7	13	7	10	3	8	6	12	3	4	3	8	3	7
CDSTLLEHC	4	2	5	3	7	5	4	18	3	5	16	10	2	28	10	4	4	5
CTNIGKKMC	4	2	5	3	6	3	3	4	0	3	7	3	2	0	4	8	4	2
CKGIRNERC	4	2	5	3	5	0	9	0	6	13	6	4	4	0	5	6	4	8
CKPDG	4	2	5	3	3	9	7	0	0	3	5	1	3	6	3	3	4	11
CSEYASRVC	4	2	5	3	1	4	3	15	5	3	0	4	2	0	1	1	3	7
CDAVAD	4	2	5	3	0	1	0	4	7	1	0	6	2	0	3	1	4	3
CKALR	4	2	5	2	8	4	3	3	6	3	3	4	3	4	7	4	2	1
CADRMDDKC	4	2	5	2	6	9	4	6	4	4	10	2	3	10	14	3	6	6
CRRDTPNLC	4	2	5	2	6	5	2	6	1	4	9	3	8	1	2	5	4	1
CKPGGDDRC	4	2	5	2	6	4	3	1	2	4	4	3	2	1	1	4	4	0
CNSISGRVC	4	2	5	2	3	6	4	4	4	5	1	4	2	3	6	7	5	5
CGPLRVRNC	4	2	5	2	3	2	3	0	5	0	2	3	1	0	3	5	3	2
CEVMPSEAC	4	2	5	2	2	11	2	3	4	3	2	2	2	0	8	1	3	1
CGFSRNDC	4	2	5	2	1	4	7	5	2	2	2	6	3	0	3	5	6	6
CSLQIGRCAKLAAALE	4	2	5	1	9	2	6	1	1	3	3	9	3	0	5	4	7	1
CRGGVQSEC	4	2	5	1	8	2	7	0	4	8	3	9	3	0	3	6	4	3
CKSGHLDNC	4	2	5	1	7	15	4	5	1	8	6	7	4	10	6	5	9	2
CGTARANPC	4	2	5	1	7	6	6	6	4	3	1	4	1	1	3	3	10	2
CKIT	4	2	5	1	7	4	8	4	4	4	2	2	2	0	8	6	1	6
CVQSAAKDC	4	2	5	1	5	1	1	6	4	2	4	4	0	3	8	3	0	2
CGYTSSEAC	4	2	5	1	4	1	3	15	3	4	4	9	2	15	5	6	2	0
CSHGDISGC	4	2	5	1	4	1	2	1	2	3	3	3	2	0	3	3	8	2
CCSS	4	2	5	1	3	5	7	15	5	5	6	0	5	0	2	2	11	9
CVQVHNNEC	4	2	5	1	3	4	3	0	10	7	1	5	5	0	10	4	5	8
CMFSE	4	2	5	1	3	2	2	1	5	3	3	3	2	1	0	2	4	1
CSGDRRFKC	4	2	5	1	2	8	3	12	4	1	2	3	5	4	10	4	7	3
CVDTQDEFC	4	2	5	1	2	0	7	2	1	1	3	3	1	1	2	5	4	3
CLDPNDPKC	4	2	5	1	1	3	0	0	3	2	2	1	3	24	3	1	1	2
CVDRT	4	2	5	0	5	5	5	8	4	3	3	4	5	0	3	3	2	3
CVPQSESTC	4	2	5	0	4	0	6	0	2	4	3	4	3	0	3	6	6	1
CRSIKPDTC	4	2	5	0	2	1	3	1	0	0	0	0	2	0	3	0	1	1
CGLRHKVPC	4	2	5	0	1	6	3	13	0	1	2	1	0	3	2	3	3	3
CTRRSSPPC	4	2	4	6	6	2	4	17	2	5	6	2	1	0	2	7	4	7
CQKE	4	2	4	5	7	10	4	17	3	9	4	4	2	3	7	2	3	1
CNESSALRC	4	2	4	4	10	5	3	8	1	4	4	8	7	1	4	4	3	11
CTDSSAESC	4	2	4	4	8	2	3	6	3	14	7	7	7	4	6	8	10	9
CLPFTSPSC	4	2	4	4	6	0	3	0	5	4	3	2	0	3	3	1	1	2
CMETSGRRC	4	2	4	4	5	4	2	0	2	2	5	5	3	0	6	5	4	16
CSHRSS	4	2	4	4	5	1	5	0	2	3	2	2	7	1	4	2	5	9
CTKQNDQFC	4	2	4	3	6	2	3	5	2	4	2	3	2	11	1	2	4	5
CESAGYLKC	4	2	4	3	5	6	2	0	8	2	0	5	3	0	2	3	2	4
CVEHDGDTC	4	2	4	3	5	5	2	0	3	2	3	8	1	0	6	2	2	2
CRATEVSSC	4	2	4	3	5	3	2	4	3	0	4	2	3	14	4	3	2	3
CSRSKGDVC	4	2	4	3	4	9	4	0	2	6	4	2	3	0	10	2	5	5
CVMKGDSCC	4	2	4	3	4	1	5	4	3	3	1	6	5	1	5	7	3	4
CRLRRKGC	4	2	4	3	3	4	8	3	4	1	7	4	10	1	6	3	1	4
CKRRKNADC	4	2	4	3	2	4	4	9	5	3	1	5	5	0	3	4	4	2
CVNQGGGQC	4	2	4	3	2	2	7	6	5	3	3	4	5	8	5	6	6	1
CDGRNSRNC	4	2	4	3	1	1	1	14	3	4	12	4	2	0	8	7	4	4
CVTRTHNKC	4	2	4	2	5	7	6	4	6	4	3	11	3	1	4	1	9	5
CPSRSPRNC	4	2	4	2	4	3	2	4	4	4	2	4	0	0	2	4	1	6
CEVKAGLRC	4	2	4	2	3	5	0	0	7	3	3	4	2	0	0	1	2	2
CASDEAQKC	4	2	4	2	2	4	6	10	1	2	9	6	3	0	3	6	3	2
CEPIGARGC	4	2	4	2	2	1	5	0	4	1	3	2	2	14	8	4	4	11
CNAKEYPDC	4	2	4	1	8	7	7	9	4	8	3	0	3	14	3	3	3	4
CRTNGLDRC	4	2	4	1	7	8	4	3	7	4	9	4	1	59	12	8	10	6
CSSTQALEC	4	2	4	1	6	7	5	19	11	3	2	8	1	1	9	6	5	9
CRKSPSG	4	2	4	1	5	4	4	5	1	1	0	2	2	0	1	1	2	1
CPNLM	4	2	4	1	4	1	5	0	4	1	4	0	0	1	2	3	3	0
CDEHRTLQC	4	2	4	1	3	2	3	17	2	4	4	2	8	0	4	4	5	4
CRRPALQGC	4	2	4	1	1	4	1	10	2	1	1	4	0	0	2	0	3	5
CRTTRRIKC	4	2	4	1	0	3	2	0	4	3	3	1	1	0	2	2	4	2
CPHMNREDC	4	2	4	0	9	4	2	4	1	4	3	3	3	0	1	10	3	2
CRAAVSS	4	2	4	0	7	6	5	4	1	0	4	9	2	2	3	5	1	3
CIGGPPKSC	4	2	4	0	6	1	1	0	2	2	1	1	3	9	2	1	3	1
CHI	4	2	4	0	5	3	6	3	5	0	3	4	3	0	6	1	2	2
CDSSAIGDC	4	2	4	0	5	3	4	0	4	8	3	1	2	0	2	6	3	5
CSTGRGRSC	4	2	4	0	5	2	4	10	0	3	3	6	5	4	4	5	1	2
CGDIPT	4	2	4	0	5	2	4	0	3	0	0	7	4	0	4	0	2	4
CKISS	4	2	4	0	3	3	7	0	4	4	5	3	0	0	8	5	6	5
CRRVLPALC	4	2	4	0	2	4	1	0	1	3	4	2	3	0	4	2	2	4
CETGRNRFC	4	2	4	0	1	4	5	3	5	1	5	2	4	1	1	3	3	2
CAPPLQRAC	4	2	4	0	1	1	2	5	0	7	5	4	1	0	2	5	2	4
CIGSSQAGC	4	2	4	0	1	1	2	0	0	1	2	4	0	2	1	1	2	0
CNKRGYRQC	4	2	3	5	6	4	8	1	2	6	4	6	2	3	3	5	2	4
CGDDTDNSC	4	2	3	5	5	7	5	3	7	4	6	6	2	0	13	8	5	3
CSTLSKYRC	4	2	3	5	4	3	5	6	9	2	3	8	3	1	3	0	4	5
CVPMPNGTC	4	2	3	4	5	4	4	12	3	2	9	4	2	0	7	6	4	1
CNDACLG	4	2	3	4	5	2	2	0	8	2	1	4	3	0	2	0	3	2
CVLKRPDGC	4	2	3	4	2	1	4	3	3	2	0	4	2	8	2	6	4	4
CGKG	4	2	3	3	12	3	6	5	3	8	5	8	5	3	6	4	8	7
CAKYDKALC	4	2	3	3	3	1	3	0	3	2	1	2	3	2	2	2	3	6
CEFSAQRRC	4	2	3	3	0	2	1	4	2	1	0	2	1	0	6	2	4	1
CVKKRNTGC	4	2	3	2	9	7	8	2	5	6	6	6	7	0	11	11	7	3
CLTLSNKAC	4	2	3	2	9	5	2	0	2	5	3	3	1	0	3	2	4	4
CKRVHTPKC	4	2	3	2	8	4	4	0	1	0	0	3	4	6	2	5	1	2
CPRTDGMAC	4	2	3	2	6	5	4	7	4	5	3	8	2	2	5	3	9	21
CTREAG	4	2	3	2	6	5	1	11	7	4	2	1	2	15	2	5	1	3
CSSQRMPGC	4	2	3	2	5	4	3	7	6	3	0	6	4	10	2	6	9	5
CSEGSIMPC	4	2	3	2	4	12	5	3	6	3	8	14	7	0	1	4	1	10
CADSLRTNC	4	2	3	2	4	4	3	6	1	7	1	0	4	0	3	3	6	3
CSIAPSAVC	4	2	3	2	4	4	2	12	2	6	5	5	3	0	6	4	6	1
CRPTNDDTC	4	2	3	2	4	3	0	6	1	3	2	4	3	0	1	1	6	0
CESTETGHC	4	2	3	2	4	1	2	8	2	5	2	5	3	0	5	4	4	6
CLQPTSTTC	4	2	3	2	3	6	3	1	4	1	5	0	1	0	3	5	1	0
CDKLAYGEC	4	2	3	2	3	2	5	0	2	2	10	5	3	0	3	3	5	1
CMAS	4	2	3	2	3	2	3	0	1	1	2	1	2	0	4	4	1	4
CDLLT	4	2	3	2	2	0	3	7	0	1	1	5	4	0	3	5	2	1
CGRPAPLKC	4	2	3	2	1	8	2	1	2	6	1	6	4	0	3	1	3	0
CRAARPADC	4	2	3	2	1	4	1	1	1	2	4	6	1	0	0	0	2	2
CDAPVGGFC	4	2	3	2	1	1	4	2	1	5	3	3	0	3	2	1	1	1
CIAKFVPKC	4	2	3	2	1	0	2	1	2	3	1	1	2	0	3	1	1	3
CFSMGGTKC	4	2	3	1	5	5	1	7	4	6	2	2	2	0	1	3	2	8
CRMRSMRAC	4	2	3	1	5	5	0	0	4	2	4	4	1	0	1	5	5	1
CEEEHASSC	4	2	3	1	4	6	8	1	5	3	5	1	10	1	4	4	3	3
CNFAPTGGC	4	2	3	1	4	5	4	2	1	2	2	7	5	29	3	2	6	3
CESGRSLQC	4	2	3	1	4	3	8	0	4	4	3	2	2	12	3	1	3	1
CIELCG	4	2	3	1	4	3	2	7	1	2	4	5	3	0	2	5	5	3
CPGVFTNDC	4	2	3	1	3	4	1	5	0	4	5	1	1	0	2	0	1	3
CMSISPLKC	4	2	3	1	3	3	1	17	3	4	7	1	2	8	3	7	1	10
CRERPRKPC	4	2	3	1	3	2	5	2	2	6	7	1	3	5	4	6	5	5
CMRSDLV	4	2	3	1	3	1	0	0	1	1	0	3	2	6	0	2	3	4
CNLPPIRRC	4	2	3	1	3	0	0	3	0	1	0	1	1	0	1	1	1	1
CGTRPIPGC	4	2	3	1	2	5	8	1	2	1	3	0	3	17	5	4	1	3
CSPGRGIVC	4	2	3	1	2	4	8	0	7	2	4	2	5	0	3	1	3	3
CEGTLECTC	4	2	3	1	2	1	6	0	0	0	0	5	5	3	3	1	0	4
CRTRVMLEC	4	2	3	1	2	0	2	2	1	5	2	2	3	4	0	0	0	0
CPEHH	4	2	3	1	1	6	3	2	6	3	5	2	1	0	0	5	1	8
CANFDHTTC	4	2	3	1	1	5	3	1	2	0	3	0	4	0	1	2	1	2
CTRASFTKC	4	2	3	1	1	1	6	14	2	3	1	2	3	4	2	6	2	1
CIVGLTAHC	4	2	3	1	1	1	5	0	0	0	0	2	0	0	2	3	7	4
CTTSERAQC	4	2	3	1	0	2	1	7	1	1	5	7	1	1	0	5	13	8
CDPSVCGTC	4	2	3	1	0	1	6	2	3	4	4	6	2	0	2	2	4	1
CQAKRNRFC	4	2	3	1	0	1	2	1	2	2	2	1	3	0	4	3	3	2
CQFASPSVC	4	2	3	1	0	0	1	6	2	5	2	3	5	21	4	0	5	1
CKFIRGQKC	4	2	3	0	8	2	2	0	7	3	3	0	3	5	4	5	2	0
CPSETSHQC	4	2	3	0	5	7	3	0	11	3	6	7	0	14	2	0	4	4
CTHNNSVRC	4	2	3	0	4	1	2	7	3	1	2	2	0	0	2	2	1	0
CSDEPCTRC	4	2	3	0	4	0	3	3	3	5	0	3	0	0	0	1	2	1
CRSDYKEPC	4	2	3	0	3	4	1	2	7	2	3	3	6	0	4	2	1	2
CSLSSHKMC	4	2	3	0	3	3	8	5	3	3	1	0	3	3	2	1	2	1
CKAWNSSRC	4	2	3	0	3	2	2	0	4	10	2	3	0	0	3	1	3	0
CESSTTMPC	4	2	3	0	2	4	2	3	5	1	1	2	3	0	4	3	0	0
CQSTNSLVC	4	2	3	0	2	2	0	0	3	4	1	2	6	0	4	3	2	3
CDLM	4	2	3	0	2	1	4	2	2	4	4	2	2	1	4	0	0	1
CTPDMIP	4	2	3	0	2	0	1	3	0	1	7	0	1	0	3	2	0	2
CLTARHLPC	4	2	3	0	1	5	3	3	3	4	1	1	2	7	2	3	2	0
CLDSNSYAC	4	2	3	0	1	0	0	0	0	0	0	2	1	0	0	0	0	0
CSMR	4	2	3	0	0	0	0	0	1	0	0	5	0	0	0	1	0	2
CSTNLQSEC	4	2	2	4	10	4	4	1	3	3	5	5	1	7	11	4	4	4
CYKTGGKDC	4	2	2	4	9	5	6	4	3	3	6	4	6	1	6	3	5	4
CGNTDICEC	4	2	2	4	9	3	4	6	4	4	1	1	1	0	4	1	7	2
CGSKLIPKC	4	2	2	4	7	8	6	2	4	8	2	8	6	0	3	1	5	5
CVTSS	4	2	2	4	6	4	0	1	0	3	3	4	0	1	0	3	3	7
CTSTARGKC	4	2	2	4	4	4	1	10	3	2	4	2	3	1	2	3	1	2
CMDAHANSC	4	2	2	4	4	1	3	3	5	4	3	2	4	54	3	1	5	5
CPNGQVRTC	4	2	2	4	3	2	1	3	0	6	2	2	1	3	2	4	3	0
CLRTTRLQC	4	2	2	4	2	1	2	2	1	2	4	2	5	0	0	3	7	1
CKQLHRASC	4	2	2	4	1	11	6	8	4	0	3	2	4	0	2	1	4	3
CGDQEGV	4	2	2	4	0	3	2	3	0	3	7	4	0	0	2	1	5	5
CLGVTLPEC	4	2	2	3	5	6	3	6	2	1	5	6	1	0	5	4	1	1
CLTGSKRAC	4	2	2	3	4	7	5	1	5	4	10	5	2	0	3	2	7	4
CEPQGRFPC	4	2	2	3	4	2	2	0	5	5	4	7	3	0	4	12	7	1
CSANRRKRC	4	2	2	3	3	0	2	2	3	3	3	0	1	0	1	3	2	3
CSTHAERKC	4	2	2	3	2	6	3	2	2	6	2	5	4	18	6	3	3	3
CRGRNELSC	4	2	2	3	1	3	3	2	5	3	2	6	1	4	1	1	3	6
CYKGANAHC	4	2	2	3	1	2	1	7	2	1	3	4	2	0	2	5	4	0
CQRP	4	2	2	3	1	1	3	1	0	1	1	4	4	0	3	0	0	0
CFSTEKMQC	4	2	2	3	0	3	5	0	2	5	3	2	4	1	2	7	4	8
CPPESRLLC	4	2	2	3	0	1	7	2	2	4	5	2	6	3	4	4	6	1
CSSVRST	4	2	2	2	6	6	2	4	4	2	14	3	5	42	6	4	6	2
CATRSLGRC	4	2	2	2	6	4	0	1	0	3	1	2	2	4	3	3	3	0
CAPPRITQC	4	2	2	2	5	7	1	0	1	6	2	5	3	0	2	4	5	0
CLQENTEKC	4	2	2	2	5	3	2	5	2	2	2	0	0	0	5	4	0	2
CRGLTRMKC	4	2	2	2	5	2	7	2	7	1	6	4	2	2	5	8	4	6
CFVTEKVDC	4	2	2	2	5	2	1	3	4	4	3	3	2	1	4	4	1	0
CKATKY	4	2	2	2	4	3	6	1	5	9	1	2	5	0	5	3	4	9
CDGEGVSAC	4	2	2	2	4	1	3	2	0	0	0	6	3	0	0	5	2	2
CLLGLKPDC	4	2	2	2	3	3	4	19	6	3	4	2	4	3	1	2	4	3
CRSSTATGC	4	2	2	2	2	2	4	2	1	5	6	4	3	0	0	3	5	2
CGDMTNE	4	2	2	2	1	6	2	0	1	5	5	4	5	0	4	4	3	1
CSLSRGTMC	4	2	2	2	1	3	2	0	1	1	1	1	4	0	0	0	0	8
CREQHVQPC	4	2	2	2	1	2	0	8	0	0	1	5	0	0	0	1	1	0
CQGTNTTLC	4	2	2	2	1	0	2	2	0	2	1	6	0	0	1	1	4	1
CSTRRP	4	2	2	1	8	1	3	3	2	3	1	5	2	0	3	2	3	6
CDATLHKTC	4	2	2	1	7	5	0	5	1	4	0	2	4	0	4	3	2	6
CRGTHRTGC	4	2	2	1	5	11	7	4	3	2	1	5	4	0	2	1	2	4
CVKAQWDQC	4	2	2	1	5	1	1	1	0	0	0	3	1	1	1	3	3	2
CSREGTGFC	4	2	2	1	4	5	1	0	1	4	1	3	1	0	5	2	1	1
CPTRDDNTC	4	2	2	1	4	4	5	0	3	4	3	5	4	15	6	2	6	4
CSPLELSVC	4	2	2	1	4	3	2	5	2	2	1	6	4	4	9	1	5	3
CKDDGTVTC	4	2	2	1	4	3	1	0	2	1	2	6	0	0	1	1	1	1
CDQALYESC	4	2	2	1	4	2	3	2	1	0	1	3	4	0	0	5	4	1
CQHGDISRC	4	2	2	1	3	3	5	6	4	4	4	2	2	0	2	2	1	6
CRTLQVDTC	4	2	2	1	3	3	1	16	4	1	5	6	2	1	7	4	7	5
CRNSSTAAC	4	2	2	1	3	1	3	4	1	6	4	4	1	0	2	3	0	2
CPRNGLQSC	4	2	2	1	3	1	2	5	4	6	7	9	2	16	8	4	3	1
CNVRRDIKC	4	2	2	1	3	1	0	0	3	6	1	4	0	0	2	3	1	0
CLQGESIHC	4	2	2	1	3	1	0	0	0	5	4	1	3	1	2	2	0	4
CKRTSTLVC	4	2	2	1	3	0	7	5	5	1	1	5	4	0	3	3	2	1
CTRTSRDPC	4	2	2	1	2	6	1	6	7	1	4	6	4	0	0	1	1	0
CKTGTPVVC	4	2	2	1	2	5	5	3	5	8	5	4	2	0	5	4	2	5
CPQKV	4	2	2	1	2	3	5	4	4	4	3	8	0	14	7	5	2	4
CSLRFKRKC	4	2	2	1	2	2	2	0	1	0	0	1	1	0	0	1	3	4
CSPCSTLLC	4	2	2	1	2	0	3	1	1	0	0	0	0	2	0	1	4	2
CQKD	4	2	2	1	2	0	0	4	1	0	1	3	1	0	2	4	1	2
CTNRTSLTC	4	2	2	1	1	4	5	1	3	3	1	0	2	5	2	1	0	8
CYSKKSHVC	4	2	2	1	1	2	2	3	6	5	0	1	1	0	1	3	2	1
CGSFSPNPC	4	2	2	1	1	1	1	0	1	0	0	1	0	5	2	2	2	1
CNPPFFKDC	4	2	2	1	1	0	1	2	2	2	1	2	1	0	1	1	0	0
CSDHDDQYC	4	2	2	1	0	0	4	0	0	1	2	1	3	18	3	2	0	3
CRRPFETPC	4	2	2	1	0	0	3	6	1	0	0	2	0	0	3	1	2	5
CRSAQLTRC	4	2	2	0	7	2	2	0	7	0	4	3	4	0	2	1	1	0
CVPSGRHNC	4	2	2	0	5	6	5	0	1	4	0	3	1	0	4	2	4	3
CVNAMSHVC	4	2	2	0	5	2	3	0	4	3	2	1	4	4	0	2	0	2
CSGSLHNSC	4	2	2	0	4	0	4	8	1	2	0	3	1	0	2	0	1	0
CKSKGNVTC	4	2	2	0	3	6	2	4	4	1	4	3	1	0	2	5	2	3
CSPVSI	4	2	2	0	3	4	3	3	1	0	1	0	0	0	4	2	0	4
CSGPLRMPC	4	2	2	0	3	0	0	12	2	2	0	4	2	0	3	4	1	7
CLGKAPHPC	4	2	2	0	2	2	1	5	2	2	2	3	4	0	2	2	0	5
CSLLLP	4	2	2	0	2	1	0	0	2	1	0	0	1	0	0	1	0	0
CLSVSPFSC	4	2	2	0	2	0	1	0	1	0	2	2	1	0	0	1	0	0
CSDSFLQNC	4	2	2	0	1	5	1	6	2	3	1	0	4	0	2	2	2	3
CLKDRMDVC	4	2	2	0	1	3	1	0	7	5	1	2	2	0	3	2	2	4
CCGVN	4	2	2	0	1	2	5	4	1	4	1	5	3	2	4	3	2	2
CRLANT	4	2	2	0	1	1	5	3	2	2	4	1	4	14	7	6	5	2
CKPSSSRCC	4	2	2	0	0	3	1	3	1	0	1	4	1	0	0	2	0	1
CRVAKIPFC	4	2	2	0	0	2	1	0	0	2	0	3	1	0	1	0	2	0
CPQRDDPKC	4	2	1	6	2	1	2	11	0	3	2	4	1	1	6	3	5	5
CSGSNNVSC	4	2	1	5	10	3	5	3	4	2	1	5	4	7	2	3	2	12
CARKISPRC	4	2	1	5	0	1	1	0	1	2	1	2	1	1	1	3	1	3
CHWLKNTKC	4	2	1	3	0	1	2	0	1	1	0	0	2	2	0	1	0	3
CAPKSTDVC	4	2	1	2	8	2	3	1	7	6	2	5	8	19	4	4	2	4
CTMMNESAC	4	2	1	2	5	5	0	10	6	3	4	0	1	0	3	2	7	2
CRHS	4	2	1	2	4	3	5	3	3	2	3	5	4	3	0	1	5	1
CTVLKTNDC	4	2	1	2	4	1	2	4	0	0	5	1	1	10	3	3	4	2
CRTGRSDTC	4	2	1	2	2	3	1	2	1	1	3	2	4	2	4	2	3	1
CSPRKFEIC	4	2	1	2	2	1	3	5	2	3	1	1	4	0	2	3	3	2
CKNDSKNLC	4	2	1	2	2	0	1	1	0	0	2	1	0	0	3	6	3	1
CNKAQRPMVLSLRPHSS	4	2	1	2	1	2	2	0	1	1	0	6	1	0	0	4	3	4
CAKQVVALC	4	2	1	2	1	0	6	4	4	3	2	1	0	10	2	3	3	2
CPATNMTNC	4	2	1	2	0	2	2	1	4	3	0	6	3	0	5	4	3	5
CSSRGHSLC	4	2	1	1	6	1	3	2	1	0	4	1	4	0	5	4	3	2
CPQMKQDIC	4	2	1	1	5	2	2	2	2	2	3	3	1	6	2	4	3	2
CLSDVKRDC	4	2	1	1	5	0	1	5	1	2	3	1	0	27	0	3	0	0
CPATY	4	2	1	1	4	0	2	4	1	1	2	1	3	0	1	2	2	1
CMLKGGTNC	4	2	1	1	4	0	1	7	3	8	12	4	4	0	3	8	9	7
CNLVAEDPC	4	2	1	1	3	2	2	4	3	2	1	3	0	0	1	4	2	1
CSQALGHVC	4	2	1	1	3	1	3	7	1	1	5	9	2	0	3	2	2	4
CKSPCVEHC	4	2	1	1	3	1	3	0	0	0	2	6	4	2	4	2	1	0
CKPKTDMVC	4	2	1	1	3	1	1	6	1	7	2	5	0	0	1	3	2	0
CSQKHAHNC	4	2	1	1	3	0	0	4	3	7	0	0	1	4	4	3	1	3
CSSNRRFDC	4	2	1	1	2	1	5	7	5	0	2	4	1	2	2	2	3	0
CSTRSRPSC	4	2	1	1	1	8	2	3	1	4	1	0	2	11	0	2	0	1
CAADPLKSC	4	2	1	1	1	1	4	1	2	0	5	3	5	0	2	1	5	2
CATPERAHC	4	2	1	1	1	1	2	0	2	8	3	5	1	0	6	5	3	6
CERHFRAGC	4	2	1	1	1	0	3	0	2	2	3	0	0	0	1	2	0	1
CEGMQSHHC	4	2	1	1	1	0	0	0	0	2	3	1	5	0	4	0	1	1
CHLVDSNTC	4	2	1	1	0	3	2	1	3	8	4	4	0	2	4	0	4	1
CTNIITSKC	4	2	1	1	0	2	3	0	1	1	2	1	3	4	3	3	2	2
CEVTGTATC	4	2	1	1	0	2	0	4	5	7	1	1	5	5	0	4	11	2
CTRHRLIKC	4	2	1	1	0	2	0	0	2	3	1	1	0	0	0	3	0	1
CHPLVTSVC	4	2	1	1	0	0	4	1	2	2	1	1	0	0	3	1	1	1
CRHRKLGPC	4	2	1	0	8	4	2	5	4	2	1	3	1	0	2	3	2	2
CLVGRNSSC	4	2	1	0	6	0	2	0	0	2	1	1	1	16	3	1	0	0
CNSKTHYGC	4	2	1	0	3	4	3	0	2	2	5	3	0	0	0	1	2	2
CVIHDASTC	4	2	1	0	3	3	4	0	1	4	4	2	0	0	1	0	6	1
CELQMESGC	4	2	1	0	3	2	4	5	4	1	0	0	2	9	4	2	1	3
CTRANLMRC	4	2	1	0	2	5	3	1	3	3	2	4	1	5	2	1	6	10
CNMAGRS	4	2	1	0	2	1	1	0	2	3	0	5	1	0	3	3	2	2
CPAVTFGAC	4	2	1	0	1	4	1	0	0	0	0	0	2	0	3	0	1	2
CGSW	4	2	1	0	1	3	3	4	1	0	0	0	0	1	0	4	0	0
CKMHALL	4	2	1	0	1	2	4	3	1	0	1	3	1	0	3	3	0	0
CSRCDTNPC	4	2	1	0	1	2	2	0	0	2	0	0	1	0	0	0	0	0
CKTSHLMQC	4	2	1	0	1	0	3	1	1	0	1	3	1	0	0	2	6	1
CLSLPSVAC	4	2	1	0	0	5	4	4	0	2	3	4	1	11	5	3	1	1
CAGGQDYCC	4	2	1	0	0	3	1	0	3	4	3	9	2	0	0	3	0	3
CLMD	4	2	1	0	0	1	4	6	0	5	0	1	1	0	1	1	0	4
CSSTQPNTC	4	2	1	0	0	1	4	2	2	6	2	1	1	1	4	6	5	0
CLIGR	4	2	1	0	0	1	0	5	2	0	1	2	0	0	1	2	0	1
CGSPDLSSC	4	2	0	5	6	9	6	1	3	3	5	3	0	34	0	4	6	3
CGHPPTTAC	4	2	0	3	2	2	1	1	1	1	1	1	2	0	2	3	2	1
CTSDSSLSC	4	2	0	2	4	5	1	4	4	2	6	3	2	2	4	1	3	3
CCPQRNVGC	4	2	0	2	3	0	0	0	2	0	0	2	0	0	1	0	1	2
CTAGAQTNC	4	2	0	2	2	2	1	3	1	1	1	1	0	0	1	2	5	1
CGTRTSDIC	4	2	0	2	1	7	2	1	0	2	1	3	1	0	7	2	4	5
CLNSC	4	2	0	2	0	2	5	0	1	0	0	0	3	3	1	0	3	2
CEQGTGHVC	4	2	0	2	0	2	1	0	2	2	0	0	2	0	2	3	1	3
CKFPRHSKC	4	2	0	1	5	0	4	8	2	5	5	12	0	3	6	0	3	5
CHSIPDGAC	4	2	0	1	3	3	3	3	2	2	3	3	2	0	3	2	3	4
CHTSRPKRC	4	2	0	1	3	2	1	4	0	1	1	5	3	12	1	0	0	0
CPGDPRPVC	4	2	0	1	2	9	5	2	1	0	5	3	0	4	2	3	1	5
CDLRKSHSC	4	2	0	1	2	2	4	2	1	2	1	0	0	0	2	2	2	5
CKNRSRMNC	4	2	0	1	2	2	3	0	0	3	0	2	0	0	0	0	2	0
CSNAMHRNC	4	2	0	1	2	1	2	1	2	0	1	2	0	1	0	1	2	2
CQWRERRIC	4	2	0	1	1	0	2	0	2	0	2	0	0	0	2	1	0	4
CDRARVANC	4	2	0	1	1	0	2	0	0	2	1	2	1	0	1	3	5	1
CQKHNSHRC	4	2	0	1	0	0	0	2	0	0	0	1	2	0	0	0	1	1
CRQMGPRTC	4	2	0	1	0	0	0	0	0	1	3	1	0	7	0	1	0	0
CMLGLDNRC	4	2	0	0	3	8	4	10	2	2	0	0	1	0	4	2	1	4
CTRLHEIAC	4	2	0	0	3	5	1	0	5	2	3	3	1	0	0	3	2	4
CGTSVN	4	2	0	0	2	6	1	0	1	2	1	2	2	0	4	5	9	2
CMRYGHMNC	4	2	0	0	2	2	1	0	0	0	1	1	1	5	3	1	2	0
CSHANLRAC	4	2	0	0	2	1	2	1	0	2	3	2	2	0	2	0	4	6
CVTLEQDSC	4	2	0	0	2	1	1	9	0	2	0	1	2	0	2	3	1	1
CPRNFAFTC	4	2	0	0	2	0	1	0	0	0	1	1	1	0	0	0	2	3
CMASGISSC	4	2	0	0	1	5	3	1	1	0	2	4	1	3	1	6	6	10
CYRD	4	2	0	0	1	2	6	0	2	2	3	1	1	8	6	5	3	5
CHMQGLG	4	2	0	0	1	1	0	3	3	2	4	3	0	0	1	4	2	2
CPDLLSCSC	4	2	0	0	1	0	1	0	2	0	0	1	0	0	1	1	0	6
CPTSDTFGC	4	2	0	0	0	1	2	4	0	1	0	2	0	0	0	1	4	1
CLNLGQHPC	4	2	0	0	0	1	2	1	3	0	3	2	2	0	2	0	1	0
CAGRTVDQC	4	2	0	0	0	1	0	0	3	1	3	7	2	0	1	1	0	0
CVKNRKPDC	4	2	0	0	0	0	0	0	0	1	0	2	0	0	0	1	0	0
CEDGYLYSC	4	2	0	0	0	0	0	0	0	0	0	2	0	0	4	0	1	1
CLKV	4	1	11	2	3	6	6	3	2	4	2	9	1	10	8	7	2	4
CSRQ	4	1	11	2	2	1	2	3	3	0	2	6	0	1	5	1	2	0
CKKVTTTRC	4	1	10	3	4	2	7	3	4	6	4	2	1	0	2	8	4	4
CQESPLISC	4	1	10	3	2	13	7	17	5	5	6	4	3	0	7	3	8	0
CDMSLSKRC	4	1	10	3	2	3	7	11	2	4	4	4	5	0	3	2	6	1
CAMLDGINC	4	1	10	2	9	0	1	2	4	2	5	5	4	4	7	5	3	7
CNPR	4	1	10	2	4	0	1	1	10	2	2	4	2	0	1	3	3	4
CTRKTAQRC	4	1	9	9	3	5	5	1	8	4	6	4	3	9	13	7	3	4
CEIVSRGTC	4	1	9	8	3	1	5	7	3	3	3	3	8	2	6	4	4	2
CRSRTKSTC	4	1	9	6	9	11	7	3	5	5	9	18	4	4	8	11	8	9
CGKRSKGRC	4	1	9	5	7	7	5	0	5	7	4	4	3	2	9	6	2	2
CRTNDGPHC	4	1	9	3	8	2	6	8	0	2	2	5	4	0	2	1	5	0
CFSAVSPAC	4	1	9	3	1	2	2	7	4	3	2	6	1	1	2	0	4	1
CVPRDSDAC	4	1	9	2	6	6	5	2	1	2	4	0	1	25	5	4	3	5
CTSA	4	1	9	2	4	12	5	4	6	3	13	7	3	0	16	4	9	2
CQVDSDSKC	4	1	8	5	12	8	8	8	5	8	10	9	7	2	6	6	7	12
CINQATSRC	4	1	8	5	7	2	1	5	5	3	6	3	4	0	8	5	4	2
CDLT	4	1	8	5	5	3	7	5	2	4	3	6	5	2	4	7	5	8
CLRQVPVKC	4	1	8	3	4	3	2	8	5	5	4	1	3	1	7	0	0	0
CRETR	4	1	8	2	6	0	5	11	9	4	4	4	4	0	3	3	2	9
CRSPARPEC	4	1	8	2	5	3	3	8	1	7	5	3	3	0	6	2	1	2
CSSPDQTRC	4	1	8	2	3	8	4	27	9	12	10	6	5	0	6	4	7	4
CPSVLGSEC	4	1	8	2	2	15	5	6	3	5	2	12	3	0	5	4	3	2
CVSRKTHAC	4	1	8	1	6	9	5	2	5	9	9	4	8	0	7	3	9	6
CSPSTITMC	4	1	8	1	6	7	4	1	1	3	3	5	5	3	3	5	1	4
CADKDVRVC	4	1	8	1	4	7	2	7	1	3	1	2	3	0	7	4	2	3
CPRKIKPPC	4	1	8	1	4	1	4	1	1	6	2	2	0	0	2	1	4	1
CDGNPSPHC	4	1	8	0	8	4	3	5	3	6	3	0	6	0	2	2	1	3
CPTKGLTEC	4	1	8	0	7	4	7	17	3	10	6	6	4	3	6	5	9	7
CTNRLLEEC	4	1	8	0	7	4	2	1	2	10	7	3	2	0	1	8	4	1
CTPVTDNSC	4	1	8	0	5	0	3	4	4	2	1	2	2	4	4	6	4	13
CEHKSSRIC	4	1	8	0	1	1	2	1	9	4	3	3	1	2	2	2	2	8
CAILEESAC	4	1	7	6	5	4	5	2	4	2	7	7	8	0	4	5	5	2
CKGIRTTSC	4	1	7	4	8	9	7	8	6	3	3	2	4	1	7	7	6	7
CRNHASQTC	4	1	7	4	6	4	2	0	1	9	4	6	3	1	2	0	2	10
CPSL	4	1	7	3	9	4	4	10	6	7	5	12	3	0	3	2	2	1
CSKESPQRC	4	1	7	3	6	10	4	0	3	8	2	8	4	0	3	1	4	12
CEARTNK	4	1	7	3	6	4	1	3	2	10	1	3	2	1	2	4	4	12
CASDIKLNC	4	1	7	3	4	0	0	0	6	3	6	6	3	0	4	2	2	2
CSTVQRN	4	1	7	3	3	6	4	1	3	6	2	2	3	0	5	3	5	3
CSETRVP	4	1	7	3	3	5	3	1	4	6	0	3	3	0	0	1	3	2
CAADTIGTC	4	1	7	3	3	4	8	3	2	2	6	6	4	4	5	3	2	13
CRSSIDKDC	4	1	7	3	1	7	0	1	4	6	6	9	3	13	5	5	4	0
CYE	4	1	7	2	10	6	9	6	9	6	3	11	6	0	13	4	9	6
CRRGTENAC	4	1	7	2	8	1	6	6	1	1	12	2	5	0	0	0	1	7
CMAK	4	1	7	2	6	6	4	3	3	1	2	8	3	0	5	3	2	4
CTRSSL	4	1	7	2	6	1	4	5	6	4	2	6	4	0	7	4	7	8
CTSLFTKSC	4	1	7	2	4	1	4	4	1	7	8	2	1	0	5	2	2	2
CNLRTRVTC	4	1	7	1	8	3	8	2	1	7	2	0	3	3	6	2	6	5
CAGTRKMRC	4	1	7	1	6	3	6	0	8	7	5	7	4	24	2	2	6	4
CSSRDPDRC	4	1	7	1	6	2	0	10	4	2	1	3	4	0	1	3	4	1
CFSVN	4	1	7	1	4	5	6	5	5	7	6	4	5	0	4	4	7	5
CLRSANRSC	4	1	7	1	4	4	6	14	3	21	7	10	3	11	9	8	12	6
CEPDE	4	1	7	1	2	3	3	4	2	7	1	4	5	2	7	6	2	6
CRRSLL	4	1	7	1	2	2	1	4	2	4	0	2	3	20	0	1	1	9
CDSYRST	4	1	7	1	1	4	1	0	2	3	2	5	3	9	1	4	1	5
CKTSSVRIC	4	1	7	1	0	2	2	0	1	0	0	1	2	0	1	1	1	5
CDREEY	4	1	7	1	0	0	2	7	4	2	4	0	2	1	4	3	5	6
CSRHAVVGAKLAAALE	4	1	7	0	6	9	3	3	2	3	3	7	4	0	5	2	4	1
CAPATGKSC	4	1	6	9	4	6	6	1	5	3	4	5	2	8	1	5	6	2
CGGEIKD	4	1	6	7	7	6	4	9	2	10	2	3	3	0	6	4	12	3
CKSKTVKQC	4	1	6	6	8	0	6	3	2	8	7	1	4	1	3	2	1	5
CDLPS	4	1	6	5	4	9	5	0	1	8	13	14	5	10	6	7	5	7
CARAREASC	4	1	6	5	3	5	4	1	3	2	2	6	4	1	4	1	4	2
CVRASFGAC	4	1	6	4	1	0	3	0	1	1	3	0	3	0	4	3	5	1
CPSNARGTC	4	1	6	3	15	4	7	10	5	14	13	7	7	0	4	15	2	4
CSRPIGARC	4	1	6	3	10	6	5	2	6	7	8	5	1	6	4	8	6	3
CLKAKRGDC	4	1	6	3	8	5	7	3	5	9	14	4	2	0	4	6	1	5
CDPSR	4	1	6	3	6	4	5	1	3	2	1	5	3	1	2	1	1	1
CTKRGLPVC	4	1	6	3	5	7	6	6	2	7	4	2	6	0	1	4	5	6
CSEVPAAHC	4	1	6	3	4	5	3	6	3	5	3	1	4	0	9	5	10	1
CTGSIIQDC	4	1	6	3	4	3	6	0	3	4	2	0	0	4	4	2	0	1
CQQDK	4	1	6	3	2	4	4	3	2	1	1	0	1	0	2	3	1	3
CSGLPSLRC	4	1	6	3	0	4	3	1	5	6	0	5	1	1	6	2	2	5
CLTRSWKDAKLAAALE	4	1	6	3	0	2	3	1	5	5	0	6	1	3	3	1	2	5
CPDVTNGSC	4	1	6	2	11	3	7	4	2	7	4	1	2	0	8	4	3	7
CQVTQNPC	4	1	6	2	8	3	1	3	6	3	2	2	3	0	2	4	5	1
CTTGGLNSC	4	1	6	2	7	4	8	12	3	4	7	8	5	0	2	3	4	3
CTPKKSRC	4	1	6	2	4	2	3	3	12	4	5	7	2	1	6	0	4	5
CRLGPEEKC	4	1	6	2	4	2	3	0	1	3	8	2	2	4	4	5	3	1
CRTAVL	4	1	6	2	2	3	3	2	4	5	1	9	2	0	3	4	7	4
CDKEMMDSC	4	1	6	2	1	10	8	5	5	11	7	2	4	0	2	11	7	3
CKVVNHSSC	4	1	6	2	1	5	4	0	3	2	1	1	3	0	5	5	2	2
CLLASTPMC	4	1	6	2	1	3	2	0	0	6	2	3	3	3	1	2	1	3
CSTNDGEHC	4	1	6	2	0	4	5	9	2	6	4	3	4	0	6	2	2	2
CRRIPSKEC	4	1	6	2	0	3	8	6	0	2	2	6	1	0	3	6	6	1
CLTTDPGSC	4	1	6	1	10	5	6	12	4	1	10	4	0	1	7	11	3	0
CQKSKC	4	1	6	1	3	8	5	6	3	5	8	2	1	0	8	0	4	7
CDKRSGPSC	4	1	6	1	2	3	2	3	1	5	6	3	6	1	4	2	5	4
CSRSRMSVC	4	1	6	1	0	4	5	1	0	5	1	3	1	0	2	3	3	0
CAIDEF	4	1	6	1	0	2	1	4	4	1	4	3	1	0	7	3	2	3
CRKTP	4	1	6	0	7	5	3	3	6	4	0	2	3	1	7	8	6	1
CKDRNRALC	4	1	6	0	7	0	2	11	0	3	2	1	2	0	3	1	2	1
CWSRKGATC	4	1	6	0	5	2	4	4	2	4	5	0	0	0	2	1	11	2
CDRRQRRMC	4	1	6	0	2	5	7	2	6	4	3	3	2	1	3	1	3	4
CPKR	4	1	6	0	1	4	3	7	5	6	1	3	3	0	7	3	8	4
CLHARGQQC	4	1	6	0	1	2	5	3	1	3	3	6	3	0	2	3	0	0
CRGTIPVRC	4	1	6	0	1	1	5	1	4	1	2	8	3	0	6	3	5	4
CKTY	4	1	5	6	8	7	4	2	7	4	10	15	2	11	3	3	4	13
CNDHLKTHC	4	1	5	5	6	4	5	6	3	4	1	4	1	0	1	2	5	7
CPSPN	4	1	5	5	0	3	4	2	2	5	2	3	1	0	2	4	3	2
CKGTYPTHC	4	1	5	4	6	0	2	9	3	5	1	1	5	1	4	4	4	4
CNKALKFVC	4	1	5	4	3	2	2	0	0	2	2	2	6	1	0	2	2	5
CLSNCKTKC	4	1	5	4	2	1	7	3	2	2	3	9	5	9	1	5	3	8
CSARSIATC	4	1	5	3	11	2	3	0	3	0	9	5	2	0	6	3	4	2
CRSTSPQRC	4	1	5	3	9	7	2	5	5	9	9	6	10	8	3	4	11	6
CGPTNGTEC	4	1	5	3	8	10	4	4	4	9	2	4	3	4	2	4	7	5
CDKETSSLC	4	1	5	3	8	4	3	7	4	5	3	6	2	0	0	1	3	3
CGKSRHALC	4	1	5	3	7	5	6	5	4	2	7	2	1	0	2	3	2	6
CLGTDIPVC	4	1	5	3	3	3	1	2	2	3	5	5	1	0	4	4	0	1
CKSPGPLVC	4	1	5	3	2	4	0	0	5	3	2	1	0	0	1	4	2	1
CGDSAVCVAKLAAALE	4	1	5	3	0	5	0	0	1	9	2	4	4	0	4	4	7	3
CSSLGEASC	4	1	5	2	10	5	5	5	2	7	6	8	5	6	4	4	8	2
CGAVPKDPC	4	1	5	2	10	4	3	1	1	6	3	4	2	0	3	6	7	11
CTTVVDLKC	4	1	5	2	3	2	3	3	0	8	5	1	2	0	3	1	3	4
CLVT	4	1	5	2	3	2	3	0	10	1	10	2	3	0	5	5	4	3
CVTSLPVKC	4	1	5	2	3	2	2	0	2	2	3	5	1	0	0	0	4	0
CDSAQGPLC	4	1	5	2	1	3	2	9	5	5	4	2	2	11	4	7	4	2
CHLSKYGSC	4	1	5	1	12	2	3	2	1	0	3	3	2	0	2	3	4	1
CTASRA	4	1	5	1	9	0	4	2	2	3	8	1	0	0	3	2	3	5
CKNAHTSKC	4	1	5	1	6	3	5	2	5	8	4	5	5	0	5	7	2	7
CRGC	4	1	5	1	5	3	1	3	4	2	7	3	3	1	2	9	5	12
ARV	4	1	5	1	5	2	3	0	1	3	7	4	2	4	4	2	1	4
CNEFGNAAC	4	1	5	1	2	4	2	1	2	4	4	4	1	1	6	1	5	3
CITAV	4	1	5	1	2	3	2	3	6	3	1	2	1	8	2	2	1	1
CASAAV	4	1	5	1	1	5	2	4	5	10	4	3	1	0	4	5	1	2
CADAVDQVC	4	1	5	1	1	3	1	1	2	2	3	2	1	0	2	1	2	0
CDGETVRMC	4	1	5	1	1	3	0	2	2	4	2	2	1	7	2	1	5	4
CSSFHRELC	4	1	5	1	1	2	7	6	0	2	3	3	0	0	1	5	2	0
CYM	4	1	5	1	0	2	8	11	3	0	2	1	4	0	3	0	4	3
CNDA	4	1	5	0	6	2	4	2	4	5	6	3	3	4	6	5	4	5
CKALRDMDC	4	1	5	0	5	2	4	3	6	0	5	0	0	7	2	4	2	1
CTTTHGAQC	4	1	5	0	3	4	8	5	6	11	11	2	2	0	4	12	6	7
CSYDSAP	4	1	5	0	3	2	1	7	2	6	4	2	4	0	4	2	6	3
CKDSI	4	1	5	0	3	1	3	4	5	4	2	4	1	0	3	2	1	2
CARKFTEPC	4	1	5	0	2	4	4	0	8	3	2	1	5	7	1	4	2	0
CPTS	4	1	5	0	2	2	4	6	4	1	1	5	5	0	5	1	5	1
CKISTRQTC	4	1	5	0	2	2	3	3	1	1	1	2	1	0	4	2	2	2
CTMR	4	1	5	0	2	1	1	5	0	2	1	4	3	0	1	1	8	0
CFESPV	4	1	5	0	2	0	0	2	5	1	2	2	3	0	2	5	4	1
CALTSTRNC	4	1	5	0	1	3	4	4	1	4	4	4	1	0	7	2	7	2
CGPREQLSC	4	1	5	0	1	3	0	0	3	7	1	4	4	0	0	0	4	0
CEGVRSLEC	4	1	4	6	3	8	2	0	3	0	2	9	3	3	5	5	4	1
CEDAPKVRC	4	1	4	6	1	1	3	4	0	1	2	6	4	0	5	0	1	2
CCKD	4	1	4	4	10	3	6	1	1	5	2	5	0	1	1	5	5	5
CREFKESEC	4	1	4	4	7	4	4	6	4	5	2	5	4	0	12	0	5	5
CNSDLAVQC	4	1	4	4	6	5	8	7	4	0	6	4	5	6	2	7	4	4
CDARTTRSC	4	1	4	4	4	2	1	10	4	3	2	6	3	0	7	4	6	1
CASGQKMPC	4	1	4	3	16	10	5	12	4	2	4	6	1	0	5	3	6	14
CSGHLPPRC	4	1	4	3	8	4	4	0	1	3	1	2	1	0	1	7	4	3
CTNVRVLIAKLAAALE	4	1	4	3	7	8	7	6	5	4	6	12	1	5	10	0	4	2
CRRNVAHKC	4	1	4	3	5	3	2	0	4	7	6	4	2	0	2	3	1	0
CPRTRVTNC	4	1	4	3	4	6	3	0	5	2	4	5	2	11	6	8	5	1
CKQSKY	4	1	4	3	4	5	3	1	3	5	5	7	2	5	2	2	4	4
CYA	4	1	4	3	4	3	6	5	5	2	3	2	3	4	3	3	3	6
CTQYNSPSC	4	1	4	3	4	1	4	0	4	1	2	2	2	1	1	5	4	0
CTEIGKDVC	4	1	4	3	3	2	1	1	1	1	1	3	1	3	5	3	1	1
CRAPNRPSC	4	1	4	3	3	0	2	3	2	4	4	7	1	0	4	0	0	2
CRLDMGEPC	4	1	4	3	2	5	5	0	7	8	2	5	2	2	3	5	5	1
CRFTHPRRC	4	1	4	3	2	5	2	0	2	3	1	1	1	27	2	1	2	3
CRPRLTTRC	4	1	4	3	2	1	3	3	4	3	4	2	3	0	3	1	4	3
CIVPHKPAC	4	1	4	3	1	3	1	1	0	5	1	1	2	1	3	0	2	4
CKRSNFSQC	4	1	4	3	0	6	1	3	6	1	1	2	1	0	4	6	0	3
CDENGSMAC	4	1	4	2	8	5	2	10	0	2	9	4	2	2	8	7	5	0
CSRIARSSC	4	1	4	2	6	8	2	1	3	5	9	2	4	0	2	9	6	6
CTTKRATKC	4	1	4	2	6	5	1	1	6	2	13	4	1	8	4	2	4	4
CEAENAH	4	1	4	2	5	9	4	1	3	6	2	10	0	2	5	4	5	4
CIPDTVRKC	4	1	4	2	5	7	5	3	0	6	0	1	3	0	0	1	6	2
CHNRNGPSC	4	1	4	2	5	1	4	3	1	2	1	2	2	0	0	3	6	1
CAPKCTKRC	4	1	4	2	4	2	4	4	1	5	8	3	2	0	4	1	2	5
CRADIRPSC	4	1	4	2	4	2	1	4	4	2	3	3	1	0	5	3	2	2
CSSSAR	4	1	4	2	4	1	4	1	3	5	3	3	1	0	4	1	5	6
CAANLRGNC	4	1	4	2	3	6	3	6	2	3	10	5	7	0	6	6	4	3
CGVEAPETC	4	1	4	2	3	4	2	2	4	1	3	3	3	5	2	1	1	4
CRAREKITC	4	1	4	2	3	2	0	8	0	3	1	2	0	0	1	1	3	2
CKSQRPSFC	4	1	4	2	3	2	0	3	1	2	3	0	1	5	2	2	3	4
CESGDMMPC	4	1	4	2	3	1	1	12	1	2	0	1	1	0	2	1	1	0
CESKESGFC	4	1	4	2	2	5	5	3	6	14	6	0	3	14	5	4	5	8
CTKHTRAAC	4	1	4	2	1	6	5	5	3	1	2	8	2	0	6	6	6	5
CNKRSSGKC	4	1	4	2	1	6	5	1	4	4	10	2	2	0	9	2	3	9
CHAKTPTPC	4	1	4	2	1	4	1	0	1	4	3	0	3	4	8	2	4	4
CRRKLMPPC	4	1	4	2	0	8	5	3	7	6	2	4	1	15	6	4	4	4
CSASSKLSC	4	1	4	2	0	6	2	16	1	3	4	3	7	0	4	7	1	1
CLVDGGTEC	4	1	4	1	11	1	4	18	7	6	8	2	1	0	2	4	7	1
CNKKFMDFC	4	1	4	1	6	0	6	0	1	0	2	4	0	0	2	2	0	6
CGRLQESRC	4	1	4	1	5	7	3	9	1	2	3	5	5	3	2	3	2	9
CATTFSKDC	4	1	4	1	5	7	3	6	0	5	2	3	1	0	4	3	5	6
CKDVYNSSC	4	1	4	1	5	3	7	3	4	10	6	2	3	0	3	5	3	4
CLSAEMAKC	4	1	4	1	4	7	5	7	5	6	7	1	1	2	3	4	5	13
CHAENVTRC	4	1	4	1	4	5	3	5	5	6	6	4	9	0	7	3	6	6
CAPDTRRPC	4	1	4	1	4	1	8	2	8	2	4	1	1	2	0	2	6	2
CVVTSKKHC	4	1	4	1	3	5	6	7	6	12	5	3	1	0	3	3	5	6
CGAM	4	1	4	1	3	3	1	0	1	5	3	3	2	0	6	1	5	2
CRIPLKGVC	4	1	4	1	3	2	5	11	7	7	10	3	6	3	1	6	11	8
CPGDNVYQC	4	1	4	1	3	0	2	2	1	0	2	1	1	3	1	0	1	1
CSRVKHD	4	1	4	1	3	0	2	0	3	5	2	6	3	0	3	0	3	3
CSIS	4	1	4	1	2	4	4	0	1	5	4	1	3	3	6	2	5	2
CPRE	4	1	4	1	2	4	3	0	6	6	6	7	3	4	2	2	7	2
CREPTEVVC	4	1	4	1	2	2	5	5	1	7	3	3	5	7	3	4	0	3
CNYRDGQDC	4	1	4	1	2	2	4	3	1	3	2	6	2	5	4	1	5	3
CIVNT	4	1	4	1	2	0	1	7	3	1	0	0	0	1	2	4	1	5
CDAL	4	1	4	1	1	3	2	1	1	1	4	2	0	1	1	1	1	13
CGTPNYS	4	1	4	1	1	1	1	0	1	2	0	1	2	0	1	1	0	0
CSRVLSSMC	4	1	4	1	1	0	4	2	4	1	1	3	1	0	2	1	3	0
CFSRGVGSAKLAAALE	4	1	4	1	0	8	7	0	4	9	5	3	3	1	3	1	4	6
CDHL	4	1	4	1	0	1	2	0	0	1	2	0	1	0	0	3	1	1
CMAAEHPTC	4	1	4	0	9	6	3	3	9	6	8	8	2	0	2	0	8	9
CSSRMDRKC	4	1	4	0	9	2	7	3	0	6	6	2	5	0	8	3	3	4
CPSCVP	4	1	4	0	5	6	5	4	2	8	2	3	2	1	2	2	3	1
CPRRKRADC	4	1	4	0	4	7	10	1	2	4	6	2	1	0	4	2	2	4
CLAPTTGQC	4	1	4	0	4	4	3	8	0	7	3	5	1	0	3	2	2	4
CVFPHKKSC	4	1	4	0	4	3	2	0	2	1	2	2	2	0	3	0	5	2
CIDT	4	1	4	0	4	0	3	0	6	3	0	1	3	0	0	2	0	6
CTARHSTKC	4	1	4	0	3	10	5	12	13	4	3	9	3	0	4	3	7	2
CSGTKPTRC	4	1	4	0	3	7	6	9	6	5	9	3	1	7	8	2	1	2
CFSHTSHKC	4	1	4	0	3	5	3	2	1	3	0	1	1	0	6	1	0	0
CSYMSSSPC	4	1	4	0	3	3	3	4	5	3	5	0	3	2	7	1	1	0
CGTNEE	4	1	4	0	3	3	0	1	3	5	2	1	1	0	7	4	4	3
CPNLSLDRC	4	1	4	0	3	1	5	8	3	5	7	4	2	12	4	1	4	4
CATRLLTPC	4	1	4	0	3	1	0	0	2	8	8	0	3	2	2	5	0	5
CRGDTRHPC	4	1	4	0	2	1	4	0	1	2	3	5	0	7	3	3	2	2
CGSRPDSFC	4	1	4	0	2	1	2	4	3	3	0	2	3	0	4	3	4	5
CRQRFGSRAKLAAALE	4	1	4	0	1	4	3	5	3	2	2	3	0	0	9	8	2	0
CPRPS	4	1	4	0	1	4	3	0	4	5	2	3	4	0	2	2	3	3
CLKLKHTGC	4	1	4	0	1	0	2	0	2	1	3	3	1	17	1	3	2	2
CANPATPNC	4	1	4	0	0	5	1	5	2	2	2	3	2	4	2	6	3	6
CDGDIISTC	4	1	4	0	0	3	1	4	4	3	3	1	0	12	3	4	2	3
CLTTGTKQC	4	1	3	7	3	7	0	3	2	1	8	4	2	0	3	1	4	1
CSTMRLE	4	1	3	6	2	2	2	0	0	1	1	7	1	1	7	6	3	2
CSLLDSIKC	4	1	3	4	4	2	4	0	1	0	0	9	1	0	3	1	1	1
CKLSPSIRC	4	1	3	4	2	3	7	6	8	2	4	4	6	0	5	4	3	1
CMPSDPTLC	4	1	3	4	1	6	6	2	1	3	1	3	5	19	10	7	0	3
CANASVGSC	4	1	3	3	9	8	5	5	1	5	8	2	4	0	4	11	3	12
CPARTKRPC	4	1	3	3	6	1	4	2	5	3	3	6	3	2	6	7	2	3
CVLGTRTSC	4	1	3	3	5	4	2	1	2	5	5	6	2	0	6	3	1	5
CPRQ	4	1	3	3	5	2	2	3	7	1	8	6	4	0	2	8	4	0
CNNEIRESC	4	1	3	3	4	2	5	1	2	3	6	2	4	0	3	5	10	1
CSDVRDRRC	4	1	3	3	3	8	6	1	4	3	3	8	5	11	5	6	5	4
CPRGNGGPC	4	1	3	3	2	5	4	2	6	3	1	3	1	0	4	1	4	2
CGPSDIRKC	4	1	3	3	2	1	2	2	0	3	5	1	1	0	7	5	1	1
CRGQLEITC	4	1	3	3	1	3	6	2	2	2	5	2	0	7	4	5	4	5
CGSVNREEC	4	1	3	2	10	6	5	5	3	8	12	10	7	4	7	7	4	0
CSLINQDTC	4	1	3	2	9	8	3	4	4	9	7	9	3	3	2	6	7	3
CGGRIRNPC	4	1	3	2	9	2	4	1	1	3	6	2	2	0	5	2	2	3
CTDNMLSNC	4	1	3	2	7	8	4	2	2	11	6	6	2	9	3	4	5	5
CLISGRSTC	4	1	3	2	5	5	4	9	0	2	0	1	2	0	2	0	4	6
CSVSI	4	1	3	2	5	2	4	5	3	3	1	4	3	0	3	3	2	2
CRRGNHTPC	4	1	3	2	4	2	1	2	4	5	4	5	6	7	1	3	4	4
CGGSLKRQC	4	1	3	2	4	1	0	7	0	0	0	0	3	0	3	5	3	1
CHNPGKDTC	4	1	3	2	3	6	2	6	0	1	5	10	1	0	1	1	3	7
CPSAPDVDC	4	1	3	2	3	5	3	7	2	2	3	3	3	0	4	5	5	5
CSSANLDPC	4	1	3	2	3	4	4	0	2	1	2	1	3	27	1	3	4	3
CEQS	4	1	3	2	3	3	7	1	3	4	3	6	1	5	3	3	0	1
CPGPISHRC	4	1	3	2	3	3	4	6	2	3	4	0	5	22	4	0	0	1
CAHEGPLQC	4	1	3	2	3	3	1	6	1	4	2	4	3	0	3	4	0	2
CATPSDEGC	4	1	3	2	3	2	6	1	5	5	1	6	1	2	1	7	4	4
CRLGLRGDC	4	1	3	2	3	2	0	3	0	2	1	1	3	0	6	2	1	3
CSLGGRSKC	4	1	3	2	2	6	2	3	3	1	9	7	4	9	2	2	4	4
CYQGASSPC	4	1	3	2	2	3	2	16	3	4	4	7	1	0	3	3	6	7
CVTVENM	4	1	3	2	2	2	2	1	3	1	2	3	1	0	2	3	1	0
CMGSLNKGC	4	1	3	2	2	2	2	0	0	1	4	1	0	9	4	1	1	2
CESNGVRTC	4	1	3	2	1	4	1	3	2	1	2	1	4	0	3	1	2	3
CRVNDQQPC	4	1	3	2	1	1	2	1	2	2	1	3	3	7	3	2	4	0
CPISAKGPC	4	1	3	2	1	0	4	6	5	5	2	2	1	0	3	4	3	4
CNRTKLLTC	4	1	3	2	1	0	0	0	0	2	0	4	3	0	0	0	1	1
CGGTKQTNC	4	1	3	2	0	1	0	0	0	4	0	0	0	0	2	0	4	1
CRMTLK	4	1	3	1	12	3	4	4	3	8	3	9	3	0	6	6	9	4
CNRRVGQSC	4	1	3	1	9	0	4	1	1	7	2	7	3	7	1	5	2	4
CSATGSGVC	4	1	3	1	8	8	1	14	3	6	3	9	3	22	3	3	4	0
CAMGPLSGC	4	1	3	1	7	2	5	0	1	3	2	2	2	0	0	4	3	0
CTLKNPEMC	4	1	3	1	5	3	2	0	4	4	4	3	3	0	0	2	6	0
CKNPESGTC	4	1	3	1	5	3	1	3	1	3	4	6	3	0	3	2	5	6
CSSSANDAC	4	1	3	1	5	2	4	6	1	9	6	5	7	8	7	6	3	1
CSQDLDRDC	4	1	3	1	3	9	2	6	0	4	2	4	4	0	5	4	3	15
CVPRHDLAC	4	1	3	1	3	5	1	19	2	1	2	1	2	0	3	1	1	7
CHDSFGTDC	4	1	3	1	3	4	2	10	5	2	2	1	2	11	4	3	1	5
CKLLQTE	4	1	3	1	3	3	1	1	1	1	0	0	3	0	1	3	0	4
CPRNRTNAC	4	1	3	1	3	1	3	2	0	4	5	1	1	0	4	2	4	2
CKNMYLTKC	4	1	3	1	3	0	2	1	1	6	0	0	2	8	3	5	5	3
CVPLS	4	1	3	1	3	0	2	0	0	3	1	1	3	6	1	3	3	5
CRGSVSQTC	4	1	3	1	3	0	1	1	1	3	3	4	1	0	0	2	1	3
CRKDHMS	4	1	3	1	3	0	0	0	1	2	0	2	2	5	1	1	2	0
CGPSKNIIC	4	1	3	1	2	2	1	2	2	1	2	3	4	0	0	1	5	1
CQQYD	4	1	3	1	2	0	3	10	1	1	2	5	3	0	1	3	3	0
CLGMRGTQC	4	1	3	1	2	0	0	6	2	2	1	2	3	0	1	1	4	0
CMGVHRNSC	4	1	3	1	1	6	2	4	2	4	1	4	2	0	1	4	4	4
CEPQSG	4	1	3	1	1	4	2	0	3	1	5	0	1	0	0	0	0	5
CMLR	4	1	3	1	1	3	0	6	0	3	1	2	1	1	2	0	2	2
CVPLVARDC	4	1	3	1	1	2	1	0	3	1	7	1	1	0	0	3	8	3
CSAVTSKPC	4	1	3	1	1	1	4	6	6	7	6	3	0	4	2	4	5	8
CLLGA	4	1	3	1	1	1	4	0	5	3	0	0	2	16	3	6	11	0
CAGNFTSMC	4	1	3	1	1	1	3	19	5	2	3	3	3	8	1	2	2	10
CIRMTDDSC	4	1	3	1	1	1	3	1	2	2	7	4	2	0	6	5	0	3
CGKVEDKDC	4	1	3	1	0	4	1	0	0	4	1	1	0	0	9	0	0	4
CLSLNARNC	4	1	3	1	0	3	2	1	2	4	2	1	6	0	5	3	0	3
CPNPSLNRC	4	1	3	1	0	2	2	10	3	1	2	1	3	0	2	2	1	4
CCKDI	4	1	3	1	0	1	3	1	1	2	4	0	3	2	2	4	1	0
CRVNSSVSC	4	1	3	1	0	0	0	3	2	2	1	2	2	2	1	2	3	1
CAVHKRLRC	4	1	3	0	7	2	1	0	1	2	5	3	1	0	2	3	2	0
CPPSRPRPC	4	1	3	0	6	5	6	1	1	1	5	11	3	6	4	3	4	3
CRTSDGMTC	4	1	3	0	5	3	5	3	1	2	16	5	3	1	0	0	8	2
CYLDKDINC	4	1	3	0	3	4	4	9	0	8	4	2	3	1	4	10	4	2
CQKM	4	1	3	0	3	3	3	3	3	2	6	8	0	8	3	0	2	0
CVEDMVPKC	4	1	3	0	2	6	3	2	3	5	1	2	2	0	0	3	3	3
CKTGRTHPC	4	1	3	0	2	4	3	2	5	3	2	2	0	0	5	2	1	2
CPVAKSYPC	4	1	3	0	2	4	0	0	2	1	1	1	1	4	5	1	0	1
CLGREKQRC	4	1	3	0	2	3	3	8	1	1	0	4	1	0	3	1	0	4
CGSTFELNC	4	1	3	0	2	2	2	3	0	0	2	2	1	0	0	2	3	7
CPPVWKAEC	4	1	3	0	2	1	4	0	4	2	4	9	4	1	5	1	1	2
CRKRINSSC	4	1	3	0	1	2	3	0	3	0	3	1	1	0	2	3	0	1
CARKERSYC	4	1	3	0	1	1	3	1	0	4	2	4	1	0	1	4	1	2
CRSRKHQSC	4	1	3	0	1	1	1	1	1	2	2	1	3	8	4	3	3	1
CGPRMCRDC	4	1	3	0	0	4	3	6	2	2	2	0	3	0	0	1	1	0
CYMMRENPC	4	1	3	0	0	2	2	0	3	0	3	1	1	7	4	1	2	0
CDSGMFLEC	4	1	3	0	0	2	2	0	0	0	2	3	2	0	2	1	1	1
CGLVSAKSC	4	1	3	0	0	1	2	7	0	0	1	0	1	0	0	0	3	7
CALAQSLTC	4	1	3	0	0	1	1	2	0	0	2	3	0	0	5	1	2	0
CFEKYKRPC	4	1	3	0	0	0	1	2	0	0	0	4	0	0	1	0	2	1
CSASRRLAC	4	1	2	5	7	4	5	5	1	8	7	0	3	0	5	6	4	10
CANEKAHRC	4	1	2	5	7	2	5	3	2	2	2	4	1	2	3	4	3	1
CHASA	4	1	2	5	4	3	4	1	4	7	5	5	1	0	3	6	8	3
CMISRKKNC	4	1	2	5	2	1	3	1	4	10	0	1	1	0	0	5	2	0
CSGNEDVGC	4	1	2	4	6	3	4	3	1	3	7	3	3	0	2	1	3	4
CTKAMRTTC	4	1	2	4	5	7	8	2	3	6	11	9	0	0	5	2	3	11
CGRSVASPC	4	1	2	4	2	5	2	0	0	2	12	6	3	33	2	3	0	0
CSKNVSPEC	4	1	2	4	2	3	6	3	1	5	4	2	5	0	3	2	1	15
CQNKNVSNC	4	1	2	3	8	7	3	1	3	6	1	4	2	4	4	1	0	4
CVSGNLRRC	4	1	2	3	5	2	6	2	4	1	2	1	2	0	4	5	3	1
CNEP	4	1	2	3	5	2	2	0	1	3	2	0	2	0	4	8	3	1
CLSSTNGVC	4	1	2	3	4	12	4	15	3	2	5	4	3	3	5	3	1	2
CLPDPNGGC	4	1	2	3	4	5	2	3	2	3	2	10	1	0	4	2	3	4
CYPRNESAC	4	1	2	3	4	3	6	7	2	7	1	8	2	0	4	2	3	6
CSNNAHKQC	4	1	2	3	4	1	1	11	1	4	6	4	4	0	6	2	3	4
CDDPRT	4	1	2	3	3	0	1	2	4	3	0	3	5	3	1	1	1	0
CRDRVTPQC	4	1	2	3	1	4	6	2	8	3	3	7	4	12	4	3	2	1
CVGKTTHQC	4	1	2	3	1	1	7	1	2	4	3	0	0	0	1	0	1	7
CTREGLTSC	4	1	2	3	1	0	2	0	1	0	5	1	0	9	2	0	2	4
CAPDVSPRC	4	1	2	3	1	0	0	5	1	0	3	1	0	0	2	3	1	0
CTTLNPDSC	4	1	2	2	10	3	5	5	3	5	1	4	5	0	2	1	10	5
CDGAHGLGC	4	1	2	2	7	8	4	2	3	6	5	9	4	0	12	2	1	10
CDASLRDLC	4	1	2	2	7	2	0	3	3	3	3	2	5	0	3	2	4	1
CWSKKGVRC	4	1	2	2	4	2	4	0	3	2	5	5	5	0	7	5	5	5
CQRAQGYEC	4	1	2	2	4	2	3	2	8	2	3	5	1	0	3	5	2	4
CIGRSESIC	4	1	2	2	4	1	0	0	0	2	4	2	0	0	1	1	2	0
CAASRLNTC	4	1	2	2	3	5	5	3	4	4	2	2	2	0	2	4	1	1
CDHHAI	4	1	2	2	3	4	4	0	3	3	4	2	1	0	1	1	2	2
CRLRGASEC	4	1	2	2	3	2	2	1	3	4	5	4	3	0	6	4	5	0
CAKGTSGRC	4	1	2	2	2	4	4	3	5	3	4	6	1	0	6	5	5	4
CNDDLLTDC	4	1	2	2	2	4	2	1	1	2	3	2	2	1	6	0	7	0
CVRDDSEVC	4	1	2	2	2	3	5	7	3	1	2	4	4	0	9	3	3	6
CQEGAALPC	4	1	2	2	2	3	5	3	3	3	2	1	2	1	3	8	1	0
CPAVG	4	1	2	2	2	1	3	5	5	0	4	2	0	13	2	3	7	9
CVPMPSADC	4	1	2	2	1	4	2	6	2	5	5	3	1	4	4	2	2	0
CKAVKMRRC	4	1	2	2	1	2	3	0	1	2	0	1	3	0	0	2	1	4
CHRTRSPHC	4	1	2	2	1	2	1	2	6	2	1	2	4	0	5	8	4	3
CLAHEDNYC	4	1	2	2	0	2	3	2	1	2	1	2	3	0	2	0	2	0
CTSTSERDC	4	1	2	1	10	7	8	7	4	4	8	8	8	1	5	9	6	3
CVSIQDSRC	4	1	2	1	8	5	2	7	1	1	6	10	6	0	2	2	9	5
CSSNTGAKC	4	1	2	1	8	1	1	3	1	6	5	4	2	0	2	3	6	2
CSRMTGSRC	4	1	2	1	6	0	7	3	3	4	8	4	1	24	5	3	4	0
CVRPLPNIC	4	1	2	1	5	3	2	0	1	2	1	3	2	0	1	2	0	0
CREKRLPPC	4	1	2	1	5	1	3	0	3	5	9	5	4	0	2	7	4	11
CALAPDTKC	4	1	2	1	5	0	3	1	4	2	2	3	2	27	4	2	3	4
CVSTRDETC	4	1	2	1	4	5	4	0	1	0	2	2	1	0	3	6	1	1
CERSTR	4	1	2	1	4	2	6	2	1	5	5	4	1	0	1	3	1	3
CSRASNRLC	4	1	2	1	4	2	2	10	2	4	1	2	5	6	4	3	4	1
CNHPRFVPC	4	1	2	1	4	2	0	0	1	0	2	0	1	2	0	2	3	1
CSVRPA	4	1	2	1	4	0	4	4	3	1	9	1	0	0	1	3	4	1
CASGKPLLC	4	1	2	1	4	0	2	1	2	3	4	4	3	0	5	6	6	3
CTPFRSK	4	1	2	1	3	8	1	0	5	3	2	0	2	0	2	2	11	2
CKRDISL	4	1	2	1	3	7	5	1	3	1	4	8	3	0	4	7	1	4
CPKLVTQPC	4	1	2	1	3	5	3	0	3	3	1	4	0	1	4	2	2	1
CHFE	4	1	2	1	3	4	3	17	1	7	1	4	1	0	3	3	1	2
CLKNKSALC	4	1	2	1	3	4	2	4	3	1	8	1	2	0	4	2	3	2
CMRKQRMRC	4	1	2	1	3	2	2	2	3	2	4	8	2	0	7	0	3	1
CHIARGLDC	4	1	2	1	3	0	4	1	4	7	1	3	2	0	4	4	1	2
CVMHDETKC	4	1	2	1	2	5	1	5	0	1	0	3	1	0	1	2	1	0
CTSEVVQIC	4	1	2	1	2	4	2	5	2	0	5	4	1	0	3	2	7	3
CPSHSELPC	4	1	2	1	2	4	2	2	3	1	3	3	1	2	1	2	2	4
CSDAVDTNC	4	1	2	1	2	2	2	7	4	8	5	4	1	0	6	3	4	7
CFEPGELDC	4	1	2	1	2	2	2	6	0	2	6	4	5	0	2	1	2	1
CGTC	4	1	2	1	2	1	0	20	1	3	1	1	0	0	3	2	6	0
CPDT	4	1	2	1	1	4	3	0	3	0	1	4	3	1	3	3	2	3
CLRQGI	4	1	2	1	1	4	1	0	0	0	0	1	1	0	1	0	1	0
CLNTRLPRC	4	1	2	1	1	3	4	2	3	6	2	6	3	0	5	5	4	3
CCSNKAPTC	4	1	2	1	1	1	3	0	1	0	2	1	1	0	1	0	1	0
CDKSIAPSC	4	1	2	1	1	0	4	1	3	6	2	2	1	13	2	2	4	1
CDESLPVKC	4	1	2	1	0	2	3	3	0	6	1	5	4	0	0	1	1	1
CGTD	4	1	2	1	0	2	3	1	3	5	2	2	0	0	4	2	2	0
CGHMIKQHC	4	1	2	1	0	2	2	0	5	1	0	0	2	0	4	1	2	0
CSSGMLHSC	4	1	2	1	0	2	0	0	0	3	0	2	4	8	1	3	2	2
CQLARSKIC	4	1	2	1	0	1	3	0	0	1	1	2	1	0	6	2	2	2
CHRLLRRKC	4	1	2	1	0	1	2	2	1	6	0	0	3	0	0	0	0	1
CSDPGL	4	1	2	1	0	1	2	2	0	0	2	1	2	0	0	0	0	1
CRQALHANC	4	1	2	1	0	0	1	1	0	0	0	0	2	0	0	1	1	5
CMGNCELVC	4	1	2	1	0	0	1	0	3	2	1	5	2	0	1	0	0	2
CGLTVSRKC	4	1	2	0	7	0	1	2	2	2	7	7	2	0	5	2	1	8
CWP	4	1	2	0	6	0	2	0	1	0	1	0	3	0	3	1	0	3
CTGLNRPGC	4	1	2	0	5	3	0	2	6	2	4	4	1	1	1	2	5	1
CSSDANLKC	4	1	2	0	4	0	2	0	1	2	3	3	1	0	2	8	3	3
CDLEREQKC	4	1	2	0	3	9	4	8	4	5	1	3	2	0	4	5	3	3
CPSRRTITC	4	1	2	0	3	4	3	6	1	1	5	8	2	6	3	6	4	0
CAGGLDSGC	4	1	2	0	3	3	1	0	2	0	4	3	3	6	6	3	2	1
CDMSTG	4	1	2	0	3	2	3	3	3	3	3	7	0	0	0	5	3	0
CNQHLLDHC	4	1	2	0	3	2	2	0	1	0	1	2	1	3	4	4	2	2
CVNL	4	1	2	0	3	2	0	0	0	1	5	4	3	0	6	3	4	8
CDPNACPTC	4	1	2	0	3	1	0	1	2	1	3	3	2	6	2	2	1	1
CCPLGQTAC	4	1	2	0	3	0	2	0	2	0	0	1	0	0	3	4	0	0
CRPQLSRTC	4	1	2	0	3	0	0	10	5	1	1	2	0	0	1	2	1	3
CDIMLT	4	1	2	0	3	0	0	5	1	2	2	1	0	3	0	0	1	1
CDDIASCPC	4	1	2	0	2	3	2	0	1	2	0	1	3	0	0	3	1	0
CTRPSNTLC	4	1	2	0	2	2	1	3	2	1	0	0	0	0	1	0	2	2
CIST	4	1	2	0	1	6	4	9	6	1	7	2	2	0	6	2	6	3
CRRL	4	1	2	0	1	2	6	4	5	0	1	3	0	0	2	2	1	1
CTSEVVPTC	4	1	2	0	1	1	4	1	1	0	4	0	3	0	3	2	6	6
CPSRLLQSC	4	1	2	0	1	1	3	0	3	0	1	1	1	0	2	1	1	0
CSSDLPQKC	4	1	2	0	1	1	1	2	3	5	0	3	2	0	1	1	1	3
CCGDAQCSC	4	1	2	0	1	1	0	2	0	1	1	2	2	0	5	1	2	2
CKKMN	4	1	2	0	1	1	0	0	0	1	2	2	1	14	2	1	3	3
CSST	4	1	2	0	1	0	5	4	1	0	2	3	0	0	2	3	2	1
CGEADSSIC	4	1	2	0	1	0	1	0	4	3	7	0	2	0	3	2	1	4
CSLNAMAKC	4	1	2	0	0	2	1	5	2	4	0	3	3	1	3	2	5	4
CMASNELQC	4	1	2	0	0	1	3	0	4	1	4	2	2	0	5	3	3	2
CGLALSDIC	4	1	2	0	0	0	2	0	1	1	2	0	1	0	2	0	1	1
CYHKSKYVC	4	1	2	0	0	0	2	0	1	1	1	1	0	0	1	1	0	2
CSASKIQTC	4	1	1	5	9	6	8	2	5	6	4	8	2	0	1	1	5	4
CGIV	4	1	1	4	5	1	2	5	2	2	0	2	1	0	4	2	8	5
CTGAIRSRC	4	1	1	4	2	2	4	2	3	3	6	4	4	0	3	3	2	2
CSHQLHPSC	4	1	1	4	2	2	2	3	1	2	0	1	4	0	2	0	0	2
CTSLPERRC	4	1	1	4	0	1	2	0	0	3	1	0	2	0	3	1	0	4
CKRANHLPC	4	1	1	3	6	2	0	1	1	1	0	2	0	5	4	3	2	4
CLTDLKRQC	4	1	1	3	3	2	1	0	2	2	4	3	1	12	4	3	4	2
CRRHSGERC	4	1	1	3	2	5	3	3	0	4	6	3	2	4	1	0	1	4
CVRSVKPIKLAAALE	4	1	1	3	2	3	4	0	0	2	2	2	3	0	5	2	0	4
CYVKGVKNC	4	1	1	3	2	1	1	2	0	5	1	2	2	0	1	3	1	2
CQIRGAQLC	4	1	1	3	1	5	3	0	2	1	1	2	0	0	1	0	2	0
CGNDHKL	4	1	1	3	1	3	3	0	7	2	7	6	1	1	3	7	5	0
CLTRSRNPC	4	1	1	3	1	2	5	11	3	4	5	1	0	2	1	3	4	3
CKSS	4	1	1	3	1	2	5	4	2	2	5	1	1	3	4	3	1	7
CGGESIL	4	1	1	3	1	2	2	7	1	4	4	5	3	8	3	1	1	2
CLPYN	4	1	1	3	1	1	1	0	0	0	0	3	1	6	4	2	3	0
CTPSNPS	4	1	1	3	0	0	4	0	2	3	3	1	1	2	1	1	3	1
CSRLAVRDC	4	1	1	2	11	2	3	2	7	3	4	3	1	0	6	6	4	1
CKKTLGTVC	4	1	1	2	7	1	1	2	5	4	5	3	2	0	3	2	3	10
CHKEKGVMC	4	1	1	2	5	4	1	2	5	4	5	5	0	0	6	6	2	4
CNVNPGELC	4	1	1	2	5	3	2	1	4	6	2	2	4	0	1	2	5	6
CDIQKKEIC	4	1	1	2	5	2	3	4	1	1	1	1	1	0	2	1	6	2
CSLD	4	1	1	2	5	1	2	5	1	3	2	2	2	2	1	1	1	5
CNAAKE	4	1	1	2	4	1	1	6	3	3	5	9	1	1	3	2	1	0
CVTRLRGPC	4	1	1	2	4	1	0	2	1	0	2	1	0	2	1	2	0	1
CGCDSPVAC	4	1	1	2	3	2	1	0	0	1	0	3	0	0	3	3	0	0
CANSKPDTC	4	1	1	2	2	5	7	9	7	3	10	1	5	2	5	3	3	1
CAMP	4	1	1	2	2	3	5	2	6	2	4	9	5	0	5	2	3	10
CDRSHLG	4	1	1	2	2	3	2	0	4	1	3	4	0	0	2	4	1	0
CVMSCE	4	1	1	2	2	1	2	18	2	2	3	7	5	0	5	3	1	3
CSSTSARSC	4	1	1	2	1	5	5	3	8	6	6	4	6	0	7	5	3	6
CYHGTLEGC	4	1	1	2	1	1	1	1	0	2	0	0	2	0	2	3	0	2
CKLAGRPKC	4	1	1	2	1	0	1	0	0	5	2	3	2	0	3	1	0	2
CPHASADSC	4	1	1	2	1	0	0	3	3	1	8	0	6	0	1	2	4	1
CSGRRTLVC	4	1	1	2	0	4	1	2	1	0	2	5	3	0	5	2	0	5
CVTIESTHC	4	1	1	2	0	2	2	1	0	2	0	3	1	0	2	1	2	3
CNSY	4	1	1	2	0	1	0	0	3	2	0	4	2	0	0	0	0	2
CSAQN	4	1	1	1	9	4	4	2	4	2	4	6	1	0	2	5	0	1
CMDASSTMC	4	1	1	1	9	3	3	0	2	2	2	4	0	0	5	2	3	5
CGVAPSEPC	4	1	1	1	8	2	5	2	11	17	4	4	9	0	6	2	3	5
CNGLMSTNC	4	1	1	1	7	5	1	0	2	3	2	2	3	0	2	3	6	2
CTVTLSK	4	1	1	1	5	3	6	0	5	0	1	1	2	1	1	3	2	1
CRVGETLSC	4	1	1	1	5	3	3	4	2	3	2	2	0	0	2	1	3	6
CKSEYPHRC	4	1	1	1	5	2	2	3	3	1	3	7	4	3	3	4	1	4
CLAPLSIHC	4	1	1	1	5	2	0	2	3	2	2	1	0	0	0	0	1	2
CKMSVPKTC	4	1	1	1	5	0	7	13	4	2	4	4	2	0	2	5	3	5
CPLN	4	1	1	1	4	5	6	5	5	1	2	3	3	0	4	2	2	0
CSQLGSRPC	4	1	1	1	4	3	1	3	0	6	4	3	4	45	5	4	6	3
CFQVRHGPC	4	1	1	1	3	4	0	11	0	0	0	0	0	0	1	0	0	0
CAIS	4	1	1	1	3	1	5	2	1	5	2	5	7	0	7	6	2	6
CKDK	4	1	1	1	3	1	3	4	8	8	3	3	4	5	8	9	4	4
CLTSKKHLC	4	1	1	1	2	5	4	4	1	1	0	3	0	0	0	0	1	2
CVYKQGRSC	4	1	1	1	2	5	1	13	3	3	1	3	0	0	2	3	3	3
CLDVSSSVC	4	1	1	1	2	3	1	1	1	3	0	2	0	0	2	6	3	2
CSSMCSGEC	4	1	1	1	2	2	1	5	3	0	3	4	1	0	5	1	1	3
CRTLFHREC	4	1	1	1	2	2	1	1	3	0	1	0	1	1	1	1	1	0
CRDPQEQSC	4	1	1	1	2	2	1	0	2	0	2	4	1	0	2	2	4	0
CIHPEETWC	4	1	1	1	2	1	2	3	1	2	1	0	3	0	3	1	0	0
CDTPKLWPC	4	1	1	1	2	1	2	2	1	2	0	1	1	0	0	2	1	1
CTNLMKAGC	4	1	1	1	2	0	0	0	0	0	1	0	0	0	3	0	1	0
CTRSLPRTC	4	1	1	1	1	6	3	2	3	0	5	0	3	4	4	3	1	1
CKLDQTWVC	4	1	1	1	1	4	2	0	1	2	2	3	2	10	1	2	1	0
CYGGNSDEC	4	1	1	1	1	3	2	1	4	1	1	2	3	0	5	1	3	0
CTTNPLQTC	4	1	1	1	1	2	4	1	0	8	0	5	1	0	7	2	3	0
CSGIGQFQC	4	1	1	1	1	2	2	3	6	0	0	7	0	0	0	0	2	1
CLNRKELAKLAAALE	4	1	1	1	1	1	3	4	5	1	4	3	4	1	6	1	4	2
CMPTSQ	4	1	1	1	1	1	0	0	0	1	2	9	1	0	0	2	0	7
CVTPC	4	1	1	1	1	0	2	0	0	4	3	6	3	3	5	3	2	0
CCSTSDTTC	4	1	1	1	1	0	0	0	4	3	1	0	1	0	1	1	2	0
CGSHEKIGC	4	1	1	1	0	2	3	0	1	4	1	3	1	0	0	1	0	5
CATVLQGPC	4	1	1	1	0	2	0	2	0	7	1	2	1	3	1	2	2	4
CIW	4	1	1	1	0	0	2	1	1	1	0	0	4	0	3	1	4	1
CTPTNGVLC	4	1	1	1	0	0	1	0	1	2	1	1	0	0	0	1	0	5
CLAM	4	1	1	0	4	4	1	6	2	2	0	1	2	33	2	2	3	4
CTKQLHLKC	4	1	1	0	4	3	6	8	1	1	1	1	1	0	0	1	1	1
CDDRSGDQC	4	1	1	0	4	2	4	3	1	2	4	1	3	1	3	3	4	7
CAEVERLKC	4	1	1	0	4	2	4	0	4	3	3	2	4	6	1	4	3	4
CQLKSNKRC	4	1	1	0	4	1	3	2	2	5	2	3	2	6	3	0	2	2
CTPTSLELC	4	1	1	0	4	0	2	0	1	1	0	1	0	0	0	0	0	0
CAKTNP	4	1	1	0	3	4	1	1	2	1	1	1	2	0	3	1	1	5
CVGYLEPDC	4	1	1	0	3	1	0	7	4	1	0	1	1	0	5	4	3	1
CEAANSSVC	4	1	1	0	2	5	4	2	5	2	4	1	1	9	3	0	4	11
CKPKSVLRC	4	1	1	0	2	4	4	6	1	2	4	1	4	0	5	4	0	0
CPRPPHLVC	4	1	1	0	2	3	1	2	0	0	1	1	1	0	2	0	0	1
CPGRCDSPC	4	1	1	0	2	3	1	0	2	1	0	0	0	0	1	2	0	1
CGSEEPMIC	4	1	1	0	2	2	3	0	1	0	1	0	1	1	5	1	1	1
CRKNQMRGVLSLRPHSS	4	1	1	0	2	2	2	0	1	0	0	3	0	0	2	1	0	0
CELVELVSC	4	1	1	0	2	2	0	0	2	2	2	0	3	1	1	0	1	6
CSYGMTSRC	4	1	1	0	2	1	2	9	0	0	0	3	4	0	3	5	0	0
CRKKPT	4	1	1	0	2	1	1	1	2	3	1	5	1	0	0	1	1	2
CECVERQAC	4	1	1	0	2	0	3	3	4	2	0	1	1	0	5	4	1	1
CNRLMLEAC	4	1	1	0	2	0	1	12	2	2	3	0	2	0	1	1	2	6
CHSAAGALC	4	1	1	0	2	0	1	1	0	0	0	2	1	2	0	4	4	3
CIVEV	4	1	1	0	1	6	2	1	0	2	6	6	0	3	3	1	3	5
CYRQASADC	4	1	1	0	1	4	1	1	5	3	0	3	5	8	1	5	4	4
CISKTGSIC	4	1	1	0	1	4	1	0	1	3	3	2	0	1	1	1	1	1
CRSGRLPAC	4	1	1	0	1	3	4	13	3	5	2	1	7	6	3	7	6	3
CPRARTAEC	4	1	1	0	1	3	1	0	3	2	2	3	2	3	5	2	1	4
CYRSSLR	4	1	1	0	1	3	0	6	1	2	1	1	1	0	3	3	4	2
CYRQRGSGC	4	1	1	0	1	2	2	0	0	2	6	1	4	8	4	2	3	5
CKIGVT	4	1	1	0	1	1	3	4	0	1	6	2	1	5	0	1	2	2
CGRPALGLVLSLRPHSS	4	1	1	0	1	0	0	1	0	3	0	1	2	0	1	4	4	1
CRPHFSNHC	4	1	1	0	1	0	0	0	0	2	2	2	3	0	3	0	1	0
CAKMRI	4	1	1	0	0	3	0	5	1	1	8	0	0	0	2	2	0	2
CTSELSVKC	4	1	1	0	0	3	0	2	1	0	0	1	1	0	1	2	3	6
CEHTEYSSC	4	1	1	0	0	2	1	0	0	3	0	1	2	0	0	1	2	0
CSPKNM	4	1	1	0	0	1	1	3	1	5	0	1	0	1	3	0	4	0
CNPPNSSDC	4	1	1	0	0	1	0	0	2	2	0	1	2	2	2	3	0	0
CRSID	4	1	1	0	0	0	2	2	0	4	0	0	2	0	0	1	1	0
CPNPDQFTC	4	1	1	0	0	0	1	3	3	4	1	0	0	3	0	1	0	2
CCLAADLRC	4	1	1	0	0	0	0	10	0	0	0	0	2	0	0	6	0	1
CPLHALNSC	4	1	1	0	0	0	0	0	1	1	1	0	1	0	4	0	0	2
CVQR	4	1	1	0	0	0	0	0	1	0	0	1	0	0	0	2	1	1
CKNGG	4	1	1	0	0	0	0	0	0	0	0	1	0	0	0	0	0	1
CPRKSMGAC	4	1	0	4	4	2	3	0	3	1	1	0	1	0	2	1	3	3
CPNEGLPLC	4	1	0	4	3	2	3	3	3	4	5	6	4	0	2	4	3	11
CNWSVGDTC	4	1	0	4	1	2	2	3	1	2	1	1	1	0	0	0	3	2
CNHLPDDVC	4	1	0	3	7	3	6	0	3	6	8	5	2	0	4	0	5	0
CDVVPASGC	4	1	0	3	6	1	0	3	3	7	5	5	2	0	4	4	2	5
CDTLRDGRC	4	1	0	3	2	3	5	6	2	2	4	3	1	4	4	2	4	4
CGSRLPPDC	4	1	0	3	2	1	0	0	1	1	6	1	0	1	3	1	5	0
CKHTRIAEC	4	1	0	3	1	0	3	2	1	2	1	0	0	9	4	5	3	1
CMRDYLSSC	4	1	0	3	1	0	1	0	1	1	1	0	0	0	0	2	0	1
CDALAMPPC	4	1	0	2	9	1	0	1	1	1	0	3	0	0	2	0	2	3
CGVHGTAVC	4	1	0	2	5	2	5	7	0	2	3	5	1	1	2	3	5	7
CGEPPSALC	4	1	0	2	4	5	5	2	3	0	3	0	1	1	1	1	4	2
CLAIRGSTC	4	1	0	2	3	1	2	0	1	3	5	1	3	0	3	0	0	7
CISANSSGC	4	1	0	2	1	0	3	2	2	3	3	5	3	0	5	3	5	2
CIGKLATSC	4	1	0	2	0	0	2	0	2	3	2	5	2	0	4	1	4	0
CSAD	4	1	0	1	7	5	2	7	1	4	1	1	2	1	3	1	0	2
CAASKDQTC	4	1	0	1	5	7	2	14	1	0	3	6	0	0	2	2	3	4
CDALAKDTC	4	1	0	1	5	1	3	3	0	2	2	1	0	0	4	0	3	0
CHSSA	4	1	0	1	4	5	5	7	2	3	4	2	1	5	2	0	5	4
CAARSGPRC	4	1	0	1	4	4	4	15	3	1	2	3	2	0	3	2	1	4
CHPLPRK	4	1	0	1	3	0	3	4	4	3	2	4	2	1	4	2	2	2
CLAEHGAGC	4	1	0	1	3	0	0	0	3	1	0	1	3	2	2	4	2	1
CLGGNSGSC	4	1	0	1	2	5	6	3	3	5	7	4	1	0	4	2	6	1
CLQTPRLLC	4	1	0	1	2	2	5	0	1	0	0	1	2	0	1	2	1	3
CVKTYELNC	4	1	0	1	2	2	2	0	1	1	1	1	3	0	0	2	2	3
CKRRIRYSC	4	1	0	1	2	0	2	0	5	2	4	3	2	0	1	0	0	0
CKNNTHYEC	4	1	0	1	1	3	1	0	3	0	2	0	1	0	1	2	2	2
CDPRSHNLC	4	1	0	1	1	2	3	1	3	4	4	6	4	0	2	2	1	0
CSGHRGLLC	4	1	0	1	1	2	2	3	2	0	1	1	0	0	1	0	0	1
CNTQPDELAKLAAALE	4	1	0	1	1	1	1	4	0	1	0	0	0	1	2	0	1	0
CVWVK	4	1	0	1	1	1	0	0	1	0	0	1	1	0	0	0	0	0
CGPPMANTC	4	1	0	1	1	0	8	0	2	2	0	3	0	0	2	1	1	0
CETIGSHGAC	4	1	0	1	1	0	3	26	1	3	1	2	3	12	5	2	7	2
CKTPFMDVC	4	1	0	1	1	0	3	1	0	0	4	0	3	0	2	4	1	1
CCTDSFALAKLAAALE	4	1	0	1	1	0	0	6	1	1	0	3	1	0	1	2	1	0
CVDSTFMLC	4	1	0	1	0	1	0	0	2	2	3	1	1	0	2	1	0	0
CTRWGLQKC	4	1	0	1	0	0	4	1	0	1	1	3	1	0	1	2	1	0
CTAGSVRTC	4	1	0	0	3	7	2	4	0	1	1	0	1	0	0	3	0	0
CGTAPLSTC	4	1	0	0	3	3	4	1	1	2	2	12	2	2	4	4	2	2
CNKLL	4	1	0	0	3	3	3	6	3	5	2	2	0	1	3	2	3	6
CIGPPPDAC	4	1	0	0	3	3	3	2	1	1	4	2	4	1	1	0	3	1
CIDRTYVNC	4	1	0	0	3	0	2	0	0	0	0	2	3	0	0	1	1	1
CPVVLPAIC	4	1	0	0	2	2	2	0	0	0	0	2	0	4	0	3	1	2
CSWRTDGVC	4	1	0	0	2	2	1	0	1	0	0	0	0	0	2	1	1	1
CSENSLTYC	4	1	0	0	2	0	0	0	0	0	0	0	1	0	0	1	0	0
CRGVDRWVC	4	1	0	0	1	2	1	0	0	0	2	0	1	9	0	0	0	0
CVRHGWRGC	4	1	0	0	1	1	5	0	0	0	1	0	3	0	1	2	0	0
CWLKTARAC	4	1	0	0	1	1	1	0	1	0	2	1	1	0	0	0	2	1
CVRLDSQTC	4	1	0	0	1	0	1	2	2	3	1	1	1	0	3	1	2	3
CRKTFIAHC	4	1	0	0	1	0	1	0	1	2	0	0	0	0	2	1	0	1
CWDTLAETC	4	1	0	0	1	0	1	0	0	0	0	2	0	1	0	1	3	0
CLRIDIPTC	4	1	0	0	0	2	0	0	1	1	0	2	0	0	0	2	1	2
CSVLQRTLC	4	1	0	0	0	1	7	0	2	1	0	0	0	0	0	1	2	2
CLAPQDLTC	4	1	0	0	0	1	1	4	1	0	3	0	1	0	1	0	3	2
CPLNLHQSC	4	1	0	0	0	1	1	0	0	0	2	3	0	0	1	0	0	1
CAHTQLPDC	4	1	0	0	0	0	3	1	0	1	3	2	0	3	2	1	3	0
CINTDYVPC	4	1	0	0	0	0	2	0	0	1	0	1	0	0	1	0	1	0
CDEL	4	1	0	0	0	0	0	0	0	0	0	0	0	0	0	2	1	1
CKSVPRSPC	4	0	14	5	4	3	5	3	5	10	3	9	1	21	14	4	6	11
CKSKR	4	0	12	1	3	7	8	5	11	5	6	2	5	3	10	6	4	10
CQNKRGLKC	4	0	11	3	9	5	4	16	7	2	5	6	6	0	8	5	6	6
CTRVSMSPC	4	0	11	1	7	8	2	11	1	7	2	8	4	22	5	1	5	10
CTKPFP	4	0	11	1	1	7	2	2	4	3	1	8	0	2	5	2	2	1
CRPEDTEDC	4	0	11	1	0	2	2	0	2	0	6	0	1	6	0	1	0	0
CGKL	4	0	10	14	5	12	8	7	9	4	11	9	6	0	8	8	6	8
CERKSLRAC	4	0	10	7	3	1	1	7	1	6	4	3	1	5	1	3	4	0
CPEVRKARC	4	0	10	4	6	7	4	3	4	10	5	4	1	6	8	4	2	0
CSGGSSERC	4	0	10	3	13	4	7	0	6	5	4	6	4	4	5	9	12	5
CMPKKDQKC	4	0	10	3	12	12	9	1	14	9	3	10	6	0	16	6	8	5
CSLRKLA	4	0	10	3	7	2	4	3	2	5	7	6	3	0	6	10	4	7
CKRARIPNC	4	0	10	3	4	5	8	8	4	8	4	8	6	0	8	8	4	4
CDSSHLGKC	4	0	10	2	10	7	2	4	8	2	5	7	3	0	5	6	3	6
CTSPSI	4	0	10	2	4	3	2	7	3	1	7	0	3	1	7	5	5	2
CQDGKMETC	4	0	10	1	7	3	11	4	9	4	13	3	4	0	0	3	5	5
CVTVSKGMC	4	0	10	1	6	4	3	3	4	6	5	2	1	1	6	7	8	4
CGRNE	4	0	10	1	4	0	4	11	4	7	3	8	10	3	4	4	6	9
CRMRPVNKC	4	0	10	1	0	3	0	8	0	3	0	1	3	0	1	0	4	3
CLGDIRSEC	4	0	10	0	8	3	6	1	1	4	16	2	2	0	5	3	12	9
CHQSSDSVC	4	0	10	0	4	1	5	10	1	2	7	2	1	2	4	3	2	1
CITAVGNGC	4	0	10	0	3	1	2	2	4	4	6	3	2	23	3	7	0	0
CDERSSREC	4	0	10	0	0	4	1	11	2	3	6	6	0	0	2	1	1	2
CTALSVSRC	4	0	9	5	7	4	3	7	6	4	7	7	6	0	2	5	1	6
CPQGENTLC	4	0	9	5	6	1	4	3	8	5	9	9	9	4	6	8	10	5
CQTPRDSKC	4	0	9	4	6	14	14	13	9	6	8	4	16	1	15	7	12	12
CKSFSARDC	4	0	9	4	6	3	4	1	0	3	3	2	3	5	3	2	2	2
CATAPSRSC	4	0	9	4	6	2	4	11	4	5	5	2	7	0	6	8	6	1
CNNDSELNC	4	0	9	4	2	3	5	14	6	3	2	3	2	30	1	0	4	5
CKKSFKINC	4	0	9	3	4	7	3	7	6	8	3	4	9	4	5	9	1	4
CSRVPQSEHC	4	0	9	2	5	4	4	5	2	9	9	11	4	0	7	7	3	1
CQSIAD	4	0	9	2	4	8	2	13	3	4	10	3	1	1	1	2	4	3
CTRENGRGC	4	0	9	2	3	1	4	2	3	6	6	2	4	0	2	1	3	2
CGDVCVPSC	4	0	9	2	2	4	10	0	7	4	2	5	1	0	2	4	1	5
CKVDQEKVC	4	0	9	1	6	10	9	2	8	7	3	0	1	0	7	6	7	4
CTLGRSGKC	4	0	9	1	2	5	6	1	2	11	3	12	1	0	3	4	7	7
CFKSSTLSC	4	0	9	1	2	1	1	3	1	1	8	9	1	0	4	2	2	6
CLKLDNVLC	4	0	9	1	2	0	3	5	1	0	1	6	1	0	2	1	4	0
CASSMDVPC	4	0	9	1	1	6	2	2	8	4	3	2	3	5	12	4	6	0
CRRMGIAGC	4	0	9	0	8	4	3	5	2	10	2	6	2	12	4	3	5	3
CQKRETRGAKLAAALE	4	0	9	0	6	8	5	4	4	11	4	3	8	8	5	9	10	6
CIISLGSEC	4	0	9	0	2	4	2	4	4	1	1	4	2	1	4	3	3	0
CSASLRRKC	4	0	8	7	11	1	4	8	4	8	6	5	7	0	6	6	4	9
CNLG	4	0	8	7	3	6	1	20	1	10	5	19	5	4	4	3	4	3
CRMDNGAPC	4	0	8	6	7	7	8	12	2	4	7	4	2	0	5	11	13	7
CLTNSGDAC	4	0	8	6	4	8	2	6	1	9	1	5	2	0	4	2	0	5
CNRVMRKPC	4	0	8	5	9	8	3	3	9	14	3	8	6	2	8	6	5	10
CRAPFKARC	4	0	8	5	9	5	1	0	3	8	3	4	3	0	7	7	1	1
CPKPPMKPC	4	0	8	5	6	5	1	5	3	7	1	5	4	0	1	4	4	12
CQERPI	4	0	8	3	7	2	0	8	1	4	6	7	2	0	4	4	6	3
CRTA	4	0	8	3	5	6	6	9	1	4	3	2	1	0	3	10	7	3
CEPRQSVTC	4	0	8	3	2	3	4	14	2	2	6	2	0	1	2	4	4	3
CLRRGGVRC	4	0	8	3	2	2	5	5	1	0	6	12	3	0	0	3	6	5
CPDKVRTKC	4	0	8	3	1	8	3	3	5	7	5	2	5	0	3	2	7	3
CSNDPGGSC	4	0	8	3	1	5	1	1	1	5	5	5	5	3	2	4	3	2
CAEN	4	0	8	3	0	2	2	2	4	3	1	4	1	0	10	3	6	8
CDGVRSTEC	4	0	8	2	11	7	6	5	4	10	2	3	4	1	4	2	4	6
CRNTRG	4	0	8	2	5	3	1	3	5	4	3	7	3	0	5	5	1	5
CSTRSMNAC	4	0	8	2	4	4	3	0	2	1	2	1	3	3	2	0	4	1
CKSVSKDDC	4	0	8	2	4	3	5	12	3	9	3	1	2	6	8	10	6	3
CKMSETKRC	4	0	8	2	3	10	0	1	3	2	4	5	2	2	3	4	6	0
CKEGSGSEC	4	0	8	2	1	7	2	11	3	3	3	4	0	17	6	5	1	0
CIRAKSDIC	4	0	8	2	0	6	4	0	1	3	6	1	1	0	4	3	1	5
CSRALNDSC	4	0	8	1	9	2	4	7	4	6	7	13	5	3	8	4	5	8
CDIGGGKIC	4	0	8	1	7	3	3	8	3	2	11	7	1	18	3	9	3	13
CRGANTQAC	4	0	8	1	7	2	3	5	3	3	0	1	3	0	1	4	6	8
CEHVANTKC	4	0	8	1	6	8	2	14	1	6	4	5	3	0	4	6	5	10
CTVTDDYRC	4	0	8	1	3	2	5	2	3	6	0	3	3	0	7	6	6	0
CVATGRLRSAKLAAALE	4	0	8	1	3	0	5	7	1	3	2	1	2	0	10	3	3	2
CLGLAST	4	0	8	1	2	6	7	1	2	3	1	9	0	0	7	4	3	5
CRNSVGAVC	4	0	8	1	2	3	3	13	0	6	9	7	5	0	1	3	2	6
CIQK	4	0	8	1	2	2	5	9	1	7	5	10	3	0	8	2	2	2
CSAPDVI	4	0	8	0	9	5	2	8	6	4	4	6	3	0	6	6	4	9
CSPEGVQPC	4	0	8	0	6	5	3	24	4	4	5	10	1	1	12	7	5	1
CELESVIPC	4	0	8	0	6	0	3	10	1	2	3	4	0	0	8	2	4	6
CSGGTDLAC	4	0	8	0	3	2	2	11	1	5	5	0	4	9	2	2	9	2
CASYSHAQC	4	0	8	0	3	2	2	3	2	5	4	1	2	0	0	6	2	3
CKLHNK	4	0	8	0	2	4	3	5	6	2	5	3	1	0	7	7	4	1
CAAEDQQLC	4	0	8	0	2	3	3	5	4	2	1	5	1	0	2	3	5	4
CDTGDVQGC	4	0	8	0	2	3	2	5	4	4	2	0	1	0	12	5	4	6
CDRIAPQAC	4	0	8	0	1	0	2	3	1	3	2	3	2	0	1	3	1	0
CRSKQDANC	4	0	7	5	8	6	2	9	2	1	6	1	2	3	5	9	4	1
CIRY	4	0	7	5	7	1	8	4	1	12	8	6	2	6	7	5	12	9
CSNGESKKC	4	0	7	5	5	3	10	8	5	4	5	6	5	0	3	0	6	4
CPKRTKATC	4	0	7	4	6	7	4	0	0	4	0	2	2	1	7	4	2	1
CEGTPIRPC	4	0	7	4	3	6	2	2	3	6	3	6	3	1	13	3	4	0
CIEVM	4	0	7	4	3	0	3	4	3	6	7	1	6	0	4	3	3	3
CRPKSPSAC	4	0	7	3	11	5	5	3	4	2	3	13	2	0	12	6	7	4
CRTRSVNRC	4	0	7	3	10	0	4	5	3	5	8	2	4	2	3	2	6	3
CSRAPRIRC	4	0	7	3	7	5	4	5	3	7	7	7	4	1	4	5	6	6
CPAKSTQSC	4	0	7	3	7	3	4	8	5	2	5	2	1	0	2	3	9	10
CAGSLGRRAKLAAALE	4	0	7	3	6	6	8	10	5	9	5	12	3	0	5	5	2	10
CKKQYNGKC	4	0	7	3	5	2	5	10	5	3	2	3	2	0	4	2	1	6
CSGIDRYEC	4	0	7	3	4	0	1	5	4	4	3	3	2	0	3	1	0	1
CEGTRGVHC	4	0	7	3	3	4	9	7	5	3	4	6	4	0	3	5	10	16
CLLG	4	0	7	3	3	1	4	2	7	12	5	8	1	0	12	4	3	1
CSGERAPAC	4	0	7	2	11	4	6	0	7	2	4	3	6	4	7	2	2	4
CRVQ	4	0	7	2	8	5	5	7	9	4	4	10	3	0	8	3	8	10
CSRSNAARC	4	0	7	2	8	3	2	11	0	8	4	3	2	4	2	2	2	4
CSRSRANIC	4	0	7	2	8	1	2	8	5	4	1	9	4	1	4	11	6	2
CSGISASAC	4	0	7	2	7	5	2	2	0	6	5	0	2	0	2	1	1	2
CEAGQSSFC	4	0	7	2	7	0	1	1	1	1	5	0	2	4	2	7	2	3
CNSQ	4	0	7	2	5	0	5	2	8	2	7	2	0	3	9	1	2	0
CTLSGDNEC	4	0	7	2	4	9	4	10	3	6	6	6	3	7	6	3	5	5
CRSIQNSDC	4	0	7	2	4	6	2	0	3	6	4	1	5	12	1	2	3	4
CDGISVSDC	4	0	7	2	4	5	4	0	5	5	4	3	4	0	9	2	4	0
CSTGMAGPC	4	0	7	2	4	4	1	3	2	3	7	5	3	4	4	4	4	4
CTVITGQKC	4	0	7	2	4	0	1	2	5	1	1	3	4	4	6	2	2	2
CGGRFQKGC	4	0	7	2	3	3	8	4	2	5	5	11	2	2	6	10	13	3
CSRDSLHLC	4	0	7	2	3	3	3	7	2	7	3	2	2	0	3	9	2	6
CSVRPTLNC	4	0	7	2	3	2	2	2	3	2	2	8	1	4	1	5	7	4
CKQRTPASC	4	0	7	2	3	1	5	5	3	12	9	6	2	5	8	3	4	2
CSSALAAPC	4	0	7	2	2	11	8	1	5	4	0	7	2	0	8	3	5	1
CFKRVRTSC	4	0	7	2	2	6	0	2	0	4	1	1	2	0	0	5	3	2
CCAGGL	4	0	7	2	2	1	4	3	0	0	4	1	2	0	3	4	2	1
CQRSNSGTC	4	0	7	2	2	0	8	0	3	3	3	0	3	7	4	8	3	1
CSNGKCGEC	4	0	7	2	1	1	3	3	1	1	4	6	0	1	2	2	4	6
CRANLITPC	4	0	7	2	0	1	0	5	1	3	3	3	2	0	1	3	1	0
CSRGNP	4	0	7	1	7	4	1	3	5	3	5	0	2	0	2	2	0	1
CKSSKHNDC	4	0	7	1	7	2	5	5	3	4	5	3	3	6	5	4	4	0
CDRSQSPQC	4	0	7	1	6	9	3	5	8	3	4	2	3	15	9	2	8	2
CKVKDM	4	0	7	1	6	6	5	0	1	0	2	7	5	2	6	1	4	5
CGDPIRTTC	4	0	7	1	6	6	3	14	0	3	1	6	7	8	3	6	3	4
CVESY	4	0	7	1	5	7	5	10	6	2	6	5	5	1	7	3	7	7
CKRVTKISC	4	0	7	1	4	7	5	4	14	4	8	4	2	2	3	3	4	0
CSRVR	4	0	7	1	4	4	6	1	3	9	4	7	4	3	9	9	5	6
CITASNTPC	4	0	7	1	4	3	7	20	4	4	1	2	1	0	10	2	5	3
CTAKLAAALE	4	0	7	1	3	7	4	5	2	1	4	6	1	0	8	3	1	2
CGRSRHSRC	4	0	7	1	3	3	2	0	1	2	1	0	1	0	1	4	0	1
CTNSLSKVC	4	0	7	1	3	2	6	0	3	4	6	7	4	2	6	2	3	3
CPPRLTVKC	4	0	7	1	3	1	2	1	2	1	0	6	3	2	1	3	3	1
CVSLPKAGC	4	0	7	1	2	1	6	5	3	1	2	1	3	0	0	1	5	0
CTLSRALKC	4	0	7	1	2	1	1	0	3	9	10	1	2	0	2	5	3	0
CTLRNAL	4	0	7	1	1	3	0	4	5	1	1	1	0	0	3	3	1	0
CMVVAV	4	0	7	1	1	0	2	3	6	3	4	4	3	3	2	7	2	6
CHNRVRSLC	4	0	7	1	0	2	1	9	2	6	3	6	2	0	1	3	2	5
CRYKESELC	4	0	7	1	0	0	2	0	5	2	3	0	4	2	9	0	2	1
CSTARNTSC	4	0	7	0	7	5	3	2	2	5	4	1	1	24	5	2	2	4
CTTVARRTC	4	0	7	0	6	2	3	1	2	5	7	2	5	3	4	4	2	3
CTRVRGRAC	4	0	7	0	5	5	7	3	4	1	7	7	8	3	4	2	4	4
CRAPRRNAC	4	0	7	0	5	4	2	2	9	8	5	4	2	0	4	6	5	3
CDRGEVSLC	4	0	7	0	5	2	2	23	3	5	1	2	3	0	1	3	1	2
CLGTLERAC	4	0	7	0	4	5	4	6	2	2	5	2	3	0	4	1	2	1
CSPLDVRCAKLAAALE	4	0	7	0	4	3	6	0	0	2	0	2	3	0	6	4	4	6
CIDCLSEDC	4	0	7	0	4	1	0	1	4	1	2	2	2	0	3	1	2	3
CASQTT	4	0	7	0	2	3	2	0	2	4	4	5	3	0	1	3	1	4
CMSENPSRC	4	0	7	0	2	1	5	9	4	4	4	5	4	0	1	1	5	2
CAAVQGTLC	4	0	7	0	2	1	1	6	1	2	5	1	2	0	5	1	1	1
CSILGRKGC	4	0	7	0	1	3	3	4	3	1	3	6	0	0	9	1	4	7
CFALDN	4	0	7	0	1	1	4	2	1	2	1	2	3	2	1	2	0	0
CKPSKPGSC	4	0	7	0	0	2	1	2	5	2	4	8	2	0	5	4	7	3
CRRWKA	4	0	7	0	0	1	6	1	3	0	0	2	1	8	0	2	0	5
CTGADVD	4	0	7	0	0	1	1	1	3	2	0	7	4	2	3	1	2	3
CGAHKQSAC	4	0	6	6	5	4	4	4	5	4	3	1	5	11	1	1	11	8
CTTA	4	0	6	6	1	6	2	12	7	2	9	2	5	6	2	3	2	4
CTRSQ	4	0	6	5	5	8	2	10	2	10	10	4	6	0	6	5	6	9
CYPV	4	0	6	5	5	4	1	4	7	0	4	2	3	0	4	1	1	6
CNPHMATIC	4	0	6	5	1	2	2	6	0	1	0	0	1	6	4	2	6	0
CKVVRPKPC	4	0	6	4	14	5	4	10	7	8	9	5	1	1	4	6	5	8
CTTLSSDKC	4	0	6	4	11	3	6	0	9	6	4	8	4	2	5	2	7	8
CAPVNNRAC	4	0	6	4	8	4	6	5	3	0	3	4	4	0	1	3	5	2
CLMRHSKSC	4	0	6	4	7	4	6	10	9	9	2	9	2	0	4	5	4	5
CTPTSFTGC	4	0	6	4	7	1	3	11	0	4	1	1	1	4	7	7	1	5
CSLPSRPGC	4	0	6	4	4	8	6	0	6	10	2	1	3	0	3	0	4	1
CKRKRADSC	4	0	6	4	4	4	6	11	5	7	9	9	2	8	6	3	3	3
CGPRGTYRC	4	0	6	3	15	4	5	7	5	10	7	4	7	1	6	5	3	2
CVPESDHVC	4	0	6	3	13	5	3	4	2	5	4	5	6	0	5	4	6	9
CGRQDTSVC	4	0	6	3	8	8	12	6	8	4	10	7	8	1	4	5	3	6
CSAKNNISC	4	0	6	3	7	2	4	2	3	8	1	4	0	0	1	3	2	1
CTRKNLSGC	4	0	6	3	6	0	3	3	4	3	1	7	1	0	1	0	0	3
CRSQGSRGC	4	0	6	3	5	5	6	1	3	8	0	1	2	1	3	4	6	5
CALMDARDC	4	0	6	3	5	4	3	1	5	4	4	4	1	0	9	1	3	1
CGQAVQTSC	4	0	6	3	5	2	7	5	8	4	6	1	1	0	8	4	5	2
CKSLSKSNC	4	0	6	3	4	6	2	3	5	3	1	3	4	1	2	3	5	4
CNEMPSRS	4	0	6	3	4	5	2	0	2	3	1	6	3	15	4	4	2	7
CQRLLKP	4	0	6	3	4	1	4	4	4	3	4	6	3	0	4	7	8	4
CSLTELPSC	4	0	6	3	4	0	1	6	0	3	2	1	2	0	8	2	2	1
CGNPGKMPC	4	0	6	3	3	16	4	8	7	6	10	4	1	0	3	5	5	5
CSDLTPDMC	4	0	6	3	3	6	2	16	2	3	0	2	5	0	5	1	3	0
CYGDKTSSC	4	0	6	3	3	4	3	9	7	4	3	3	3	9	5	8	9	3
CVGSR	4	0	6	3	2	5	3	1	2	9	2	0	1	0	3	0	3	2
CSPALTSDC	4	0	6	3	2	1	3	4	5	1	9	6	6	10	3	10	4	1
CTNRDDQ	4	0	6	3	1	4	1	1	3	8	1	6	0	0	5	4	2	6
CVSADRTGC	4	0	6	3	1	0	4	0	1	1	3	2	0	0	7	4	2	3
CVDDNLQIC	4	0	6	2	13	7	8	8	8	9	8	10	2	0	6	3	7	2
CAAL	4	0	6	2	10	6	4	2	3	6	4	2	3	24	6	5	5	6
CRGDSSETC	4	0	6	2	10	5	4	4	3	3	7	6	6	0	1	6	6	6
CSKRYGEAC	4	0	6	2	7	8	9	9	9	16	2	14	9	0	13	5	7	5
CTRAVDSVC	4	0	6	2	7	5	3	2	8	3	4	8	3	8	2	5	8	4
CVQPKSPRC	4	0	6	2	5	9	4	6	5	6	5	8	2	7	3	11	7	8
CERGNLKSC	4	0	6	2	5	8	5	2	8	4	4	7	1	4	3	8	2	1
CSAATVPRC	4	0	6	2	5	7	4	2	2	1	1	1	3	0	2	5	2	3
CARPSRVTC	4	0	6	2	5	2	5	1	8	2	12	3	0	28	4	8	6	6
CSIRAARAC	4	0	6	2	5	0	6	1	2	5	2	12	4	0	6	3	3	2
CCIS	4	0	6	2	4	8	6	5	7	2	6	5	5	11	8	5	5	2
CRGIQGTAC	4	0	6	2	4	4	0	0	5	4	3	9	3	0	1	2	6	2
CLANVPSEC	4	0	6	2	4	3	3	0	4	4	4	3	6	0	6	2	2	4
CTPPGNSKC	4	0	6	2	4	2	6	3	3	5	2	0	2	0	7	5	10	2
CAASRTGPC	4	0	6	2	4	1	0	10	6	1	6	0	3	0	3	7	1	6
CSRANPTRC	4	0	6	2	3	6	4	0	6	1	9	4	2	0	8	8	6	6
CGRASFVNC	4	0	6	2	3	4	6	0	2	0	5	5	2	0	5	5	5	1
CHGHASSKC	4	0	6	2	3	2	5	0	1	1	3	0	1	14	4	2	4	3
CLYPQPKKC	4	0	6	2	3	2	3	5	1	0	1	5	3	0	1	4	1	5
CVGIAEHAC	4	0	6	2	3	2	1	5	1	2	1	7	1	15	3	0	2	8
CTVANNRIC	4	0	6	2	3	0	2	0	2	4	0	1	2	0	7	5	4	5
CDTSTTMQC	4	0	6	2	3	0	0	0	0	1	5	1	1	0	0	1	2	3
CTITH	4	0	6	2	2	1	3	0	3	5	2	1	3	9	4	5	1	0
CQRRA	4	0	6	2	1	8	5	4	9	9	12	7	5	0	6	0	6	2
CRANEALRC	4	0	6	2	1	3	6	2	1	1	5	0	2	0	5	3	4	0
CINPLPKKC	4	0	6	2	1	2	6	7	3	4	7	9	5	22	8	9	6	2
YQCG	4	0	6	2	1	0	1	11	0	0	3	6	3	0	0	0	1	1
CSSESRLSC	4	0	6	2	0	1	2	1	1	2	0	0	0	0	1	3	0	0
CGTQQGSEC	4	0	6	1	8	3	2	1	0	5	10	7	4	2	3	3	4	3
CTADPKTMC	4	0	6	1	7	2	4	9	2	9	2	7	1	23	3	2	1	10
CKTVEGRMC	4	0	6	1	5	10	8	0	5	1	9	3	5	35	4	2	5	5
CEVRKDMHC	4	0	6	1	5	7	1	1	1	2	7	1	1	9	9	4	4	7
CKMEVDSSC	4	0	6	1	5	5	12	3	5	6	2	5	6	0	5	2	4	5
CTETIVNNC	4	0	6	1	5	2	1	1	1	3	2	2	2	0	2	5	2	3
CSVHC	4	0	6	1	5	1	1	1	2	2	2	7	1	10	2	4	2	4
CLRLRPQ	4	0	6	1	4	8	1	2	8	2	0	3	3	1	8	1	2	1
CHEQESFSC	4	0	6	1	3	4	6	7	2	4	2	6	4	0	2	4	1	1
CRDGLNHLC	4	0	6	1	3	4	2	6	3	3	5	5	4	0	2	2	1	2
CTPSPDSEC	4	0	6	1	3	3	2	3	2	5	5	6	3	0	5	2	0	1
CHDELSVLC	4	0	6	1	3	3	2	3	0	3	1	0	0	12	6	2	0	3
CVPQLKTRC	4	0	6	1	2	4	2	0	0	2	5	5	4	0	0	1	1	1
CNDSSKICC	4	0	6	1	2	0	5	1	0	3	1	4	3	0	3	1	0	7
CLATRITPC	4	0	6	1	1	9	4	1	2	1	5	4	4	5	3	5	6	5
CPNPTRKVC	4	0	6	1	1	8	5	3	4	5	6	4	1	0	5	4	5	3
CNNVGCTEC	4	0	6	1	1	7	2	12	0	4	6	3	4	4	2	5	1	3
CLSFEVNSC	4	0	6	1	1	3	1	3	2	2	2	1	4	0	3	2	5	3
CSYTEHKAC	4	0	6	1	1	2	4	4	3	3	2	4	7	0	2	1	4	6
CANLDIDMC	4	0	6	1	1	2	1	1	2	3	6	1	1	0	2	0	3	1
CVKMTGP	4	0	6	1	1	1	3	1	8	1	3	4	3	0	0	2	0	4
CSPFSEDQC	4	0	6	1	1	1	1	0	11	6	2	2	1	0	0	4	4	9
CIQPGFELC	4	0	6	1	0	3	3	0	0	4	3	3	3	0	2	4	3	1
CLPMREAQC	4	0	6	1	0	2	5	3	5	0	1	5	1	1	3	0	4	0
CKLRKNRGC	4	0	6	1	0	0	3	0	1	1	5	4	2	0	2	0	2	0
CFTHSEC	4	0	6	1	0	0	1	8	1	2	2	2	2	0	0	1	1	3
CSRVNGGSC	4	0	6	0	9	7	1	4	9	9	5	11	5	39	6	3	1	4
CGSRESQTC	4	0	6	0	9	4	4	1	0	5	5	8	1	0	4	2	6	7
CMRATPPSC	4	0	6	0	8	7	4	13	2	5	2	4	1	3	6	3	3	3
CNTLSNRGC	4	0	6	0	6	8	2	2	4	7	4	7	2	0	3	2	3	6
CDPGTVARC	4	0	6	0	4	5	4	0	2	6	2	4	2	24	4	3	3	3
CDDQPTRPC	4	0	6	0	4	0	2	4	6	0	2	5	4	0	3	5	1	5
CMQGTTPMC	4	0	6	0	3	6	7	2	5	7	1	5	7	0	3	3	6	1
CRVQRRTSC	4	0	6	0	3	3	5	2	1	1	1	6	1	0	3	3	2	4
CGSCA	4	0	6	0	3	3	1	0	1	1	1	8	3	7	0	3	1	3
CDGTVSGRC	4	0	6	0	3	1	6	7	3	2	3	5	4	5	3	2	3	3
CNLPQMSLC	4	0	6	0	3	0	1	2	1	0	0	0	0	0	0	1	2	0
CKFRKTASC	4	0	6	0	2	3	3	3	3	2	4	3	0	0	4	1	1	5
CVQSPSLNC	4	0	6	0	2	2	3	5	0	0	3	3	1	0	2	2	0	3
CIVSSRKKC	4	0	6	0	2	1	3	2	2	2	2	0	3	0	4	3	4	3
CPEP	4	0	6	0	1	5	1	3	0	2	5	4	1	0	5	1	6	4
CAHPPIASC	4	0	6	0	1	1	5	1	4	1	5	5	2	8	2	3	2	5
CKKYSRADC	4	0	6	0	1	1	2	5	5	3	3	5	4	0	4	2	0	2
CNRGSHAAC	4	0	6	0	1	1	2	3	1	0	1	2	1	0	2	4	1	3
CSLESRSRC	4	0	6	0	1	1	0	1	1	1	2	2	0	3	1	1	3	0
CIRMGKPRC	4	0	5	10	0	3	3	2	6	1	5	2	5	0	3	3	2	2
CFKTKRSGC	4	0	5	7	6	7	3	2	4	4	2	2	3	0	3	0	5	2
CRKGELSRC	4	0	5	6	10	6	4	13	6	4	9	7	2	11	6	8	3	2
CESNVSVPC	4	0	5	6	6	0	3	5	1	1	4	5	4	4	3	5	4	4
CEEVSDAVC	4	0	5	6	5	11	10	9	11	10	5	8	4	0	6	6	11	6
CTIGMASEC	4	0	5	6	3	6	1	2	3	3	7	6	8	0	2	4	4	2
CTDNPRGLC	4	0	5	6	3	5	4	5	9	14	4	2	4	0	4	7	4	3
CHVGTDRGC	4	0	5	6	3	1	4	7	2	2	9	3	3	0	5	4	5	1
CVTSAKLAAALE	4	0	5	6	2	2	3	0	9	5	0	4	4	0	5	5	3	6
CQTPKKVRC	4	0	5	5	11	4	2	14	3	10	8	6	4	0	2	4	5	2
CRGSKNSSC	4	0	5	5	8	2	7	1	5	6	3	7	2	5	4	3	7	5
CSHSEDTSC	4	0	5	5	6	7	6	5	2	3	6	0	0	0	5	2	3	3
CPPRKRLEC	4	0	5	5	6	0	1	4	3	5	6	7	4	2	0	6	2	1
CDRARRDSC	4	0	5	5	4	3	7	6	2	8	8	4	3	9	6	4	4	4
CLKTSHGRC	4	0	5	5	2	1	4	2	5	4	5	3	1	0	9	2	3	3
CEITDLVSC	4	0	5	4	4	4	2	2	2	3	6	6	7	5	4	3	0	2
CKSELT	4	0	5	4	4	3	2	3	2	4	1	7	1	0	1	4	4	3
CNHKARGTC	4	0	5	4	3	7	6	0	3	1	5	2	2	0	5	5	0	2
CYSSDG	4	0	5	4	3	3	3	0	1	5	3	5	4	0	3	6	1	3
CSNSTVAIC	4	0	5	4	3	2	4	6	4	1	3	2	3	0	8	5	2	2
CVEAAKSPC	4	0	5	4	3	2	2	4	5	7	2	9	1	17	4	6	5	7
CLGSNL	4	0	5	4	3	0	1	2	6	2	1	4	3	1	4	7	4	3
CPARKSTVC	4	0	5	4	2	3	4	12	6	5	5	4	5	9	8	6	2	3
CFKTPRHKC	4	0	5	4	1	6	10	3	6	5	5	7	5	0	13	3	9	4
CQDQHGLSC	4	0	5	4	1	6	1	6	2	1	6	5	4	0	3	1	1	1
CTTPNSKRC	4	0	5	3	13	15	10	3	12	7	7	8	2	2	5	4	3	3
CRMGGC	4	0	5	3	10	3	7	3	2	4	5	6	2	4	7	3	5	3
CALLLDGNC	4	0	5	3	10	3	3	11	4	1	8	6	3	0	2	5	2	10
CAKRGDHVC	4	0	5	3	9	7	4	5	5	2	4	1	2	1	2	2	1	9
CVDGSHKAC	4	0	5	3	9	4	5	12	1	5	6	4	2	0	3	2	5	4
CSKNANYEC	4	0	5	3	8	2	3	2	6	4	11	10	5	1	6	2	5	5
CMFGETKKC	4	0	5	3	7	11	12	16	3	11	11	6	3	5	15	9	10	8
CMLDKSGNC	4	0	5	3	7	8	3	2	1	1	2	2	5	0	7	3	4	1
CESRGVSRC	4	0	5	3	7	4	5	6	4	2	8	8	6	0	6	8	4	9
CKSALKTNC	4	0	5	3	7	2	4	3	3	3	7	9	2	0	4	3	5	4
CQTAR	4	0	5	3	7	2	1	0	4	5	3	4	5	2	1	0	1	6
CYRKSKNVC	4	0	5	3	7	1	7	0	5	2	4	6	6	0	1	3	5	7
CMTGDNIQC	4	0	5	3	6	6	1	2	2	1	10	2	3	0	3	5	9	1
CRPA	4	0	5	3	6	2	5	2	3	3	5	8	2	1	2	6	2	5
CEPSSPDLC	4	0	5	3	5	5	4	1	0	5	6	3	0	0	7	5	2	2
CARHTTSGC	4	0	5	3	5	5	1	2	7	7	7	4	6	32	6	2	6	1
CAVHNSKAC	4	0	5	3	5	4	1	0	5	4	3	5	3	9	3	4	4	3
CMPMGNKTC	4	0	5	3	5	1	4	5	4	3	3	0	2	0	3	1	1	2
CESDSQTNC	4	0	5	3	5	1	4	2	2	7	3	1	2	0	3	3	2	4
CAIDSDFEC	4	0	5	3	4	5	2	7	5	5	5	3	3	0	3	3	3	0
ALIRLRSGAKLAAALE	4	0	5	3	4	5	0	4	4	6	7	4	4	4	4	2	9	2
CQGNTPPEC	4	0	5	3	4	4	3	1	5	7	0	5	2	1	5	3	7	0
CLQP	4	0	5	3	3	5	5	5	2	6	6	10	0	14	6	6	2	2
CARRLSEDC	4	0	5	3	3	4	3	0	3	7	4	1	3	10	5	3	3	0
CAHARSRSC	4	0	5	3	3	2	5	0	1	3	3	1	5	1	1	2	4	1
CNRKLPDSC	4	0	5	3	3	2	4	0	3	3	4	4	3	0	0	4	0	0
CEMVDPL	4	0	5	3	3	2	1	2	1	3	3	1	1	0	1	3	3	5
CGRNSDFVC	4	0	5	3	3	1	1	4	1	3	2	2	1	0	2	0	1	1
CTKGKMKLC	4	0	5	3	3	0	3	1	2	6	3	0	2	0	2	3	4	1
CTKTV	4	0	5	3	2	7	1	5	2	2	2	5	0	0	1	2	1	6
CRITPGSHC	4	0	5	3	2	4	7	6	5	2	10	0	2	0	1	2	7	2
CDASSLPTC	4	0	5	3	2	2	1	2	3	3	4	6	3	0	5	9	3	8
CKLDNRTSC	4	0	5	3	2	1	2	8	2	0	1	6	2	8	1	7	1	0
CAPEQKKTC	4	0	5	3	1	0	5	11	2	6	2	9	1	6	3	7	5	3
CSGEGEYRC	4	0	5	3	0	5	3	0	3	5	2	3	1	0	3	4	4	7
CLTGKGIRC	4	0	5	2	10	4	3	1	2	7	4	5	6	8	4	8	2	3
CQKKLETQC	4	0	5	2	8	7	6	4	5	4	4	7	1	0	3	3	8	7
CIGTKSSSC	4	0	5	2	8	2	6	3	5	1	3	5	3	0	5	6	5	4
CTPSNTDNC	4	0	5	2	8	2	4	6	7	5	3	9	6	1	4	8	1	1
CATLKASTC	4	0	5	2	7	4	4	11	5	5	3	2	3	9	6	5	3	2
CTTVAENLC	4	0	5	2	6	8	3	7	8	3	6	4	1	3	9	6	6	7
CVLNTEASC	4	0	5	2	6	7	4	0	3	5	1	2	1	8	9	1	2	6
CKGTF	4	0	5	2	6	3	4	7	5	7	7	4	1	0	3	3	3	2
CVRGRPE	4	0	5	2	6	3	3	4	6	3	2	3	1	1	2	2	1	1
CPEDKELIC	4	0	5	2	6	2	1	10	2	2	2	10	10	1	5	6	5	5
CKREGRLSC	4	0	5	2	6	1	1	0	1	3	3	7	1	1	3	5	3	6
CGRTIKRNC	4	0	5	2	4	9	0	3	2	13	3	1	2	14	1	5	2	6
CVRLPE	4	0	5	2	4	8	4	0	2	5	10	1	3	22	7	0	5	5
CMSLSQLEC	4	0	5	2	4	5	2	4	5	5	3	7	6	13	5	6	2	6
CGPGLASLC	4	0	5	2	4	4	1	0	1	2	0	2	0	20	1	2	6	3
CWSGSSPEC	4	0	5	2	4	3	5	15	2	1	3	0	4	0	1	1	0	1
CLGQDRA	4	0	5	2	4	2	2	3	3	1	4	8	3	0	2	4	3	2
CMAASSTGC	4	0	5	2	4	2	0	8	3	2	7	1	1	0	2	0	0	5
CRQSDQS	4	0	5	2	3	9	4	11	2	6	3	4	6	0	2	3	4	3
CVVKPNTTC	4	0	5	2	3	3	3	0	5	5	0	6	4	15	4	3	1	5
CKYRELSDC	4	0	5	2	3	3	3	0	4	3	2	2	3	0	5	5	5	0
CISD	4	0	5	2	3	3	2	1	2	3	2	4	4	7	6	8	3	1
CNFERESTC	4	0	5	2	3	2	2	2	2	5	3	5	3	0	2	3	6	4
CNAMRAGSC	4	0	5	2	3	2	1	3	1	4	8	0	2	5	1	1	3	5
CTNVTDFDC	4	0	5	2	3	2	1	0	1	4	1	2	1	7	4	2	4	1
CLRRDELRC	4	0	5	2	3	1	3	4	1	0	3	3	3	21	1	2	6	1
CGRDGHVGC	4	0	5	2	2	7	1	0	1	3	1	6	2	0	2	1	7	1
CQSGRI	4	0	5	2	2	6	5	5	4	6	8	2	3	0	4	2	2	3
CLTLK	4	0	5	2	2	5	3	4	5	8	4	5	5	0	7	3	1	3
CLLGNSDPC	4	0	5	2	2	4	2	1	0	2	3	1	6	4	1	3	5	4
CRNLDTVAC	4	0	5	2	2	2	1	3	0	0	3	2	2	0	1	1	2	0
CDTKNRVLC	4	0	5	2	2	0	1	0	3	4	1	5	1	0	4	1	7	2
CSHSLAGAC	4	0	5	2	1	4	3	6	1	0	4	3	1	7	2	4	3	2
CTAQGSINC	4	0	5	2	1	3	5	0	2	4	4	5	1	2	3	4	5	0
CLSVASV	4	0	5	2	1	2	4	6	4	3	6	0	2	0	8	4	0	0
CINTQNRPC	4	0	5	2	1	2	1	0	2	2	0	6	0	0	2	2	4	4
CTSLPCKTC	4	0	5	2	0	1	1	2	1	3	2	3	2	0	2	3	7	0
CASGINVKC	4	0	5	1	7	5	5	8	2	4	5	2	1	0	3	4	3	3
CTRFSKELC	4	0	5	1	7	5	5	5	3	2	2	2	1	8	8	4	6	2
CGNTGGLRC	4	0	5	1	7	2	3	7	4	1	2	2	2	1	3	5	5	1
CAGRSTSPC	4	0	5	1	7	0	3	0	8	1	2	8	2	1	2	4	2	1
CGPINRPKC	4	0	5	1	6	3	5	1	3	2	4	3	2	1	3	4	3	0
CITDESLGC	4	0	5	1	5	9	4	8	4	3	2	7	1	0	2	1	4	2
CGQSDPPSC	4	0	5	1	5	7	2	13	7	4	2	0	0	2	3	1	2	0
CPTDEHDIC	4	0	5	1	5	4	2	8	2	2	4	9	4	2	8	2	0	3
CGRNLILSC	4	0	5	1	5	1	5	6	0	4	4	1	0	0	2	2	2	4
CSKIPIPRC	4	0	5	1	4	6	8	0	2	3	5	2	10	0	5	5	5	3
CDANSGDTC	4	0	5	1	4	3	4	1	0	6	1	3	3	0	1	3	6	5
CSPNK	4	0	5	1	4	2	3	6	2	3	3	7	1	0	2	4	4	5
CPVTAPVEC	4	0	5	1	4	1	4	5	1	3	2	2	1	1	3	3	1	6
CHPVTRADC	4	0	5	1	4	0	7	13	4	9	8	2	4	0	1	4	1	0
CTSDEFNLC	4	0	5	1	4	0	5	6	1	0	4	1	0	0	0	3	3	0
CGHRKEPRC	4	0	5	1	3	9	6	1	7	4	8	3	0	0	5	3	10	4
CQPTTCDVC	4	0	5	1	3	5	2	3	4	0	2	3	2	7	7	1	3	2
CIGKSRYEC	4	0	5	1	3	4	3	1	7	5	3	8	0	2	8	3	5	2
CHNKD	4	0	5	1	3	4	3	0	0	4	2	2	1	0	3	1	2	1
CGATPSFDC	4	0	5	1	3	2	5	2	3	7	3	1	3	0	1	3	2	3
CGGGQSTRC	4	0	5	1	3	2	3	5	0	0	4	4	2	0	8	8	2	2
CTDPQSKWC	4	0	5	1	3	2	2	3	2	2	3	3	4	0	5	0	4	0
CYRARRSGAKLAAALE	4	0	5	1	3	1	2	9	4	7	2	1	7	6	6	5	1	4
CKPNPKSRC	4	0	5	1	3	1	1	2	1	4	1	5	3	0	3	2	6	1
CGSRRIPVC	4	0	5	1	3	0	2	18	2	3	4	1	7	6	6	3	1	3
CIGSPCNVC	4	0	5	1	2	6	3	3	3	1	1	4	3	0	5	1	1	2
CQETALSNC	4	0	5	1	2	5	2	16	1	6	7	1	1	1	4	1	2	9
CARHANSPC	4	0	5	1	2	4	2	1	3	6	4	4	2	0	1	3	7	2
CESMRGQ	4	0	5	1	2	3	2	2	1	1	3	2	5	0	5	1	0	2
CRGARSPTC	4	0	5	1	2	2	4	0	2	0	11	1	0	0	2	1	5	2
CSTKPQSEC	4	0	5	1	2	2	3	7	2	13	3	3	1	3	9	6	4	0
CTRWTRSRC	4	0	5	1	2	2	0	1	2	4	2	0	1	0	0	2	3	0
CVEFESEHC	4	0	5	1	2	1	5	6	0	0	2	5	0	0	1	2	1	0
CAMTMETHC	4	0	5	1	2	0	0	1	4	4	4	1	0	0	6	4	4	5
CRISETKGC	4	0	5	1	1	7	2	9	3	3	10	7	4	0	4	5	3	3
CLNARPNRC	4	0	5	1	1	5	2	1	1	2	5	2	2	5	3	2	1	4
CGEGSIGDC	4	0	5	1	1	5	1	0	2	1	8	4	1	0	4	4	5	0
CTSSDKRTC	4	0	5	1	1	4	4	0	4	2	2	4	3	0	2	2	0	5
CSPKDETPC	4	0	5	1	1	4	2	1	3	2	4	2	2	9	2	2	10	9
CSRVKVSSSKLAAALE	4	0	5	1	1	4	2	0	2	4	3	2	1	11	6	0	5	4
CHVC	4	0	5	1	1	1	2	8	1	4	1	5	1	0	4	1	1	0
CRQPVSSRC	4	0	5	1	1	1	2	0	2	3	2	4	4	4	1	4	7	5
CFRRMRPVC	4	0	5	1	1	0	2	0	0	1	0	1	2	0	1	1	0	0
CADNYRG	4	0	5	1	1	0	1	2	3	1	5	0	4	0	0	3	2	1
CRQTVNARC	4	0	5	1	0	7	3	2	2	8	2	9	3	2	5	4	5	3
CGGTKTN	4	0	5	1	0	6	3	0	1	5	3	4	3	0	6	5	1	9
CGPNGLVRC	4	0	5	1	0	4	0	3	0	1	1	3	3	5	0	5	3	1
CARSTVALC	4	0	5	1	0	4	0	0	2	2	4	0	4	0	4	3	3	10
CCPAKAKSC	4	0	5	1	0	3	4	0	4	0	3	1	2	25	0	3	0	7
CESNRP	4	0	5	1	0	3	1	3	3	1	3	2	2	0	4	3	2	3
CNMLPNRSC	4	0	5	1	0	0	4	4	2	5	2	3	1	1	3	4	0	4
CICSDPPSC	4	0	5	1	0	0	1	0	1	3	5	2	1	0	1	1	1	1
CNTLMSVDC	4	0	5	0	12	5	6	0	6	7	5	4	3	0	4	1	2	1
CASTEESHC	4	0	5	0	12	3	5	3	12	6	9	11	4	8	3	4	3	2
CKDYRKASC	4	0	5	0	9	5	3	11	4	3	5	4	1	0	3	2	3	3
CNAGGH	4	0	5	0	9	2	3	5	2	3	1	2	0	2	1	6	2	10
CNDIITPEC	4	0	5	0	8	6	0	3	6	2	4	2	6	0	2	8	6	4
CQHASASGC	4	0	5	0	8	3	5	13	1	1	11	3	6	12	4	1	3	4
CVRPT	4	0	5	0	8	0	1	0	6	5	7	9	7	0	3	4	8	9
CRGV	4	0	5	0	7	4	2	1	7	6	2	6	4	0	2	1	3	1
CKRSL	4	0	5	0	6	13	12	1	2	6	2	9	1	3	9	5	7	5
CTVR	4	0	5	0	6	4	5	1	3	1	1	0	2	0	5	3	1	6
CSNLPFPSC	4	0	5	0	6	2	2	4	6	3	0	3	0	0	6	4	2	0
CGRGS	4	0	5	0	6	1	5	2	4	4	2	6	2	0	6	6	5	3
CPLEASDAC	4	0	5	0	6	1	3	0	11	5	8	5	3	11	3	7	7	2
CKVQNGVIC	4	0	5	0	5	2	4	0	2	2	4	3	5	0	7	1	6	2
CNLMDGVPC	4	0	5	0	4	3	2	4	5	5	4	4	3	0	2	2	1	2
CLETGPQPC	4	0	5	0	4	3	2	2	1	2	4	2	2	0	7	3	3	3
CSDHDTGMC	4	0	5	0	4	2	5	5	2	2	3	5	2	3	5	4	6	2
CRLKQTLNC	4	0	5	0	4	1	7	0	1	4	8	2	4	0	2	2	2	2
CYKARVNKC	4	0	5	0	4	1	5	14	3	3	1	3	3	11	6	3	7	5
CFNTLETKC	4	0	5	0	4	0	7	1	4	7	1	9	5	1	2	6	13	3
CRINATSTC	4	0	5	0	4	0	3	3	3	0	2	1	1	3	4	3	2	2
CTLTNRGLC	4	0	5	0	3	2	3	0	1	2	2	0	3	2	3	2	4	1
CKQL	4	0	5	0	3	2	3	0	1	0	1	0	0	0	2	1	0	2
CSPEHPAFC	4	0	5	0	3	1	4	0	5	1	6	2	2	0	0	0	0	3
CEVIRRMRC	4	0	5	0	3	1	0	4	1	1	4	6	0	0	3	0	3	1
CKSTGPLSC	4	0	5	0	2	7	1	0	7	4	3	4	0	3	2	0	4	2
CFAGIQHKC	4	0	5	0	2	4	5	3	1	1	1	0	1	1	3	1	2	1
CRANVTTPC	4	0	5	0	2	4	5	0	4	3	3	0	2	0	4	4	1	0
CGRARKGGGC	4	0	5	0	2	4	4	3	4	1	3	7	4	6	2	1	5	3
CKSGNDSRC	4	0	5	0	2	4	1	3	7	10	1	5	4	0	8	5	7	3
CKLSDSLGC	4	0	5	0	2	3	2	2	1	2	4	5	2	0	9	2	1	2
CKRPLQELC	4	0	5	0	2	2	3	16	5	2	3	4	0	0	8	1	4	3
CNSVSNA	4	0	5	0	2	1	7	1	4	3	1	5	1	0	3	0	6	5
CSDHALAAC	4	0	5	0	2	1	5	0	1	1	4	3	3	7	1	2	4	5
CQAA	4	0	5	0	1	6	2	1	2	3	0	3	0	2	3	3	4	6
RFTLLKGEC	4	0	5	0	1	4	0	0	3	2	0	2	0	0	0	1	1	3
CRVRMLGNC	4	0	5	0	1	3	1	0	2	0	0	2	1	0	0	0	0	0
CSVSFEPRC	4	0	5	0	1	1	4	4	4	3	1	7	3	8	2	2	1	3
CIDRTSSNC	4	0	5	0	1	1	1	8	3	1	4	3	2	0	1	0	1	2
CSRSVSRKC	4	0	5	0	1	1	1	4	1	1	4	1	3	0	5	2	5	4
CVPARSDIC	4	0	5	0	1	1	1	0	1	4	3	2	1	0	1	2	1	2
CSRTLVAAC	4	0	5	0	1	0	4	0	0	1	2	0	3	0	1	1	2	6
CSLCPEAAC	4	0	5	0	1	0	3	3	0	3	2	1	2	0	2	3	0	2
CKHSELVHC	4	0	5	0	1	0	1	5	1	0	1	3	4	0	5	2	0	1
CRNSDCMSC	4	0	5	0	1	0	1	2	4	8	0	0	1	9	4	3	1	2
CDHASEPRC	4	0	5	0	0	6	5	1	4	0	4	1	2	0	6	5	3	5
CRSQSSRKC	4	0	5	0	0	4	3	7	5	3	1	3	1	7	4	2	1	2
CSSVNVD	4	0	5	0	0	2	0	7	1	0	1	1	0	0	1	1	4	1
CVSY	4	0	5	0	0	0	2	0	1	2	0	1	0	2	0	1	2	0
CSRIPL	4	0	5	0	0	0	1	0	3	2	1	2	2	0	2	3	0	3
CQAGRS	4	0	5	0	0	0	0	2	0	3	0	1	1	13	0	2	0	0
CVDDQLKPC	4	0	4	7	7	5	6	10	6	4	5	4	1	0	2	5	7	2
CGKRVSIEC	4	0	4	7	4	12	1	1	2	7	3	3	3	0	4	5	8	3
CRIIGTEKC	4	0	4	6	9	5	4	7	8	4	13	10	3	1	6	2	13	5
CGNVQKMRC	4	0	4	6	8	2	3	0	5	6	1	3	4	4	6	3	4	9
CTDGKGKLC	4	0	4	5	14	8	3	8	5	9	4	7	8	0	7	3	12	7
CVNVTRGDC	4	0	4	5	8	12	5	19	10	8	7	9	11	22	10	5	10	21
CLPAGYKKC	4	0	4	5	5	2	6	0	5	4	5	3	1	0	5	3	5	5
CPNLTDARC	4	0	4	5	5	1	7	8	2	6	5	9	5	1	11	2	13	5
CTTGNENPC	4	0	4	5	3	8	4	12	3	6	4	2	2	0	6	7	9	4
CLPGLGNQC	4	0	4	5	3	6	4	6	2	5	3	2	5	15	4	0	5	1
CYTKAGQEC	4	0	4	5	0	8	4	1	2	10	2	5	1	0	2	3	5	3
CHGRSNSEC	4	0	4	4	7	8	7	2	3	10	15	1	2	9	9	2	8	13
CPEAVVPRC	4	0	4	4	7	3	1	3	1	2	1	0	4	0	8	4	4	0
CGSGGLADC	4	0	4	4	6	0	2	21	2	5	6	1	10	0	9	5	3	6
CMKTLRDPC	4	0	4	4	4	4	1	4	1	2	0	7	3	0	4	2	6	1
CRYTGARKC	4	0	4	4	4	2	1	0	3	3	5	0	2	4	6	3	2	9
CLTRARGRC	4	0	4	4	3	8	4	13	3	0	10	17	1	1	5	4	7	5
CRILGG	4	0	4	4	3	8	2	1	3	3	6	3	3	2	7	0	2	2
CFGSKVGGC	4	0	4	4	2	5	4	5	7	6	4	7	8	3	6	4	0	6
CAQR	4	0	4	4	2	4	3	15	2	3	1	6	4	1	3	2	5	6
CHLRDSNVC	4	0	4	4	2	4	2	13	2	2	1	8	4	1	3	6	1	3
CNRSLKSVC	4	0	4	4	2	0	5	2	3	1	5	3	0	0	2	2	2	2
CHRT	4	0	4	4	1	3	1	0	1	7	2	4	2	0	9	7	6	7
CQAG	4	0	4	4	1	2	1	1	8	8	5	2	3	0	9	4	4	5
CGGENQRRC	4	0	4	3	7	9	8	2	5	4	13	9	4	6	4	9	7	4
CLRRGRGNC	4	0	4	3	7	2	4	2	1	3	6	1	2	9	1	3	7	5
CVNTHRA	4	0	4	3	6	3	6	2	10	8	3	1	3	0	4	5	3	6
CCNS	4	0	4	3	5	6	4	4	5	1	2	4	4	0	11	6	3	4
CKDVNVS	4	0	4	3	5	5	5	0	2	4	4	9	5	13	8	5	7	11
CTPRQSTRC	4	0	4	3	4	7	5	25	5	2	2	6	1	0	6	6	0	4
CDRNTLPKC	4	0	4	3	4	3	4	4	5	1	9	4	2	15	6	3	3	7
CSNDRLTHC	4	0	4	3	4	3	3	5	1	6	1	1	0	3	4	0	0	0
CASSLSDSC	4	0	4	3	4	2	7	4	2	2	4	2	2	0	2	4	4	1
CEGRDMAGC	4	0	4	3	3	6	2	9	1	3	2	0	0	0	3	2	6	6
CMLS	4	0	4	3	3	5	5	0	3	3	1	4	3	1	6	6	5	8
CSSRRSMPC	4	0	4	3	3	3	0	5	5	1	1	2	5	0	1	7	1	5
CMKTNFGRAKLAAALE	4	0	4	3	3	2	5	0	3	6	1	0	3	0	4	5	2	2
CNQPLGPQC	4	0	4	3	3	1	3	3	3	2	3	1	1	0	2	3	2	1
CTPSVCENC	4	0	4	3	3	1	3	0	5	1	7	0	4	1	4	1	4	0
CARDE	4	0	4	3	3	1	1	8	5	1	5	1	1	0	3	7	6	3
CNTSAGRSC	4	0	4	3	3	1	0	5	1	2	1	2	1	0	0	1	0	4
CLKAASNVC	4	0	4	3	2	5	2	0	1	2	1	6	1	55	7	2	7	3
CVVKKHNPC	4	0	4	3	2	4	4	3	3	4	3	2	0	25	8	2	3	3
CAKRQSGPC	4	0	4	3	2	3	6	12	11	6	2	5	4	3	7	11	5	10
CSYSDMPNC	4	0	4	3	2	3	3	1	0	4	1	6	4	0	3	1	2	5
CNAGLQDPC	4	0	4	3	2	2	4	0	2	4	5	1	4	0	6	5	3	0
CPVSETDYC	4	0	4	3	2	1	2	1	2	5	3	0	6	1	6	5	4	0
CHTCP	4	0	4	3	2	1	1	0	2	1	2	0	1	0	3	1	1	1
CTRSQPS	4	0	4	3	1	3	0	5	4	4	4	3	2	0	3	3	2	1
CVMAGDSAC	4	0	4	3	1	1	4	1	3	1	4	3	4	0	4	2	4	1
CLSRE	4	0	4	3	1	1	2	4	2	1	0	8	2	0	4	3	3	1
CRLGGSTRC	4	0	4	3	0	4	7	2	4	8	2	2	3	11	2	2	5	4
CTEDTNLCC	4	0	4	3	0	4	2	3	3	2	1	0	1	0	0	1	3	0
LECLDVLSLRPHSS	4	0	4	3	0	2	4	0	2	2	2	1	3	0	4	0	1	2
CGSNVGTLC	4	0	4	2	15	2	2	3	4	2	2	1	1	10	4	2	1	3
CVIGQRRNC	4	0	4	2	9	9	6	4	0	9	7	2	3	0	2	1	3	5
CSQH	4	0	4	2	9	3	3	14	4	4	3	4	2	0	4	1	3	3
CDEQ	4	0	4	2	8	9	6	9	6	5	19	9	5	0	5	5	4	3
CMKNAD	4	0	4	2	8	6	4	4	3	4	3	5	1	1	6	0	1	1
CRSATQVKC	4	0	4	2	7	5	5	8	10	5	5	8	1	0	7	11	8	1
CDPSSNMLC	4	0	4	2	7	3	4	15	1	8	4	6	5	8	2	4	6	1
CRNSMRGAC	4	0	4	2	6	1	6	4	3	4	5	6	1	7	7	3	4	2
CRKAVRASC	4	0	4	2	6	1	4	0	5	4	1	5	1	1	2	5	2	3
CSRMS	4	0	4	2	5	5	3	16	3	8	4	2	2	0	4	5	5	4
CSRAAVELC	4	0	4	2	5	4	2	2	1	3	3	4	2	0	6	1	3	1
CTNTHIAKC	4	0	4	2	5	1	4	1	4	3	6	3	1	0	7	4	4	6
CRQNSEVIC	4	0	4	2	5	1	1	4	2	4	0	3	0	0	4	0	6	3
CAKYRDDMC	4	0	4	2	4	3	4	0	4	3	5	2	2	0	0	0	0	0
CSLLRSPKC	4	0	4	2	4	2	5	0	5	6	1	2	0	0	10	3	3	4
CKTTDSNAC	4	0	4	2	4	2	2	0	2	2	4	7	3	0	3	5	4	1
CKKVLGSNC	4	0	4	2	4	1	1	5	5	5	3	4	2	3	3	1	3	11
CVRLSKIVC	4	0	4	2	4	0	4	0	11	2	7	8	1	0	0	2	0	3
CQGIACDRC	4	0	4	2	4	0	3	0	1	4	7	3	3	0	2	2	1	1
CGRTNRENC	4	0	4	2	3	7	5	7	0	5	12	8	2	6	0	3	4	3
CRSRAVPSC	4	0	4	2	3	7	3	8	0	2	5	7	0	4	4	3	2	8
CTGTYPNEC	4	0	4	2	3	5	4	13	6	5	4	4	1	0	4	5	7	5
CGSDTTLPC	4	0	4	2	3	4	1	0	0	1	2	0	5	0	2	3	1	0
CSNTRA	4	0	4	2	3	3	3	11	5	0	2	3	2	1	10	6	4	2
CGPH	4	0	4	2	3	3	3	3	1	4	7	7	3	0	5	1	6	2
CRRIPPAEC	4	0	4	2	3	3	3	0	2	7	7	8	3	0	3	5	6	4
CGQSALVSC	4	0	4	2	3	3	0	6	0	2	2	1	1	0	0	2	4	3
CNSTLQC	4	0	4	2	3	2	3	5	4	1	4	3	3	3	9	4	6	1
CARL	4	0	4	2	3	2	3	4	10	6	2	5	2	1	0	3	2	3
CSGSVHIKC	4	0	4	2	3	2	2	1	1	4	0	1	1	6	1	1	5	1
CSRGVIDDC	4	0	4	2	3	1	8	2	1	4	3	2	3	14	6	0	4	4
CRLHSKRAC	4	0	4	2	3	1	6	1	4	2	2	4	4	0	4	1	3	2
CIPPRNTNC	4	0	4	2	3	1	3	2	6	4	2	3	4	0	7	5	4	0
CTVTSPEMC	4	0	4	2	3	1	2	19	1	2	4	3	0	0	2	1	2	5
CEGMQPMVC	4	0	4	2	3	1	2	1	3	1	3	5	3	0	3	1	2	1
CHVHPSSEC	4	0	4	2	3	0	2	4	3	1	1	3	1	2	2	5	3	3
CALSDRNPC	4	0	4	2	2	8	2	4	1	1	4	0	2	4	1	1	2	1
CFKRLRKEC	4	0	4	2	2	5	6	1	5	4	5	5	4	7	7	7	8	1
CAGDADS	4	0	4	2	2	4	3	4	3	2	5	2	1	0	3	1	2	2
CHKTGNAIC	4	0	4	2	2	3	5	2	0	2	5	2	2	1	2	4	2	2
CVKGMSSLC	4	0	4	2	2	3	4	0	4	4	5	5	4	11	2	6	3	6
CQRSTSSMC	4	0	4	2	2	3	3	3	4	5	1	1	0	4	4	2	4	5
CDTALPNRC	4	0	4	2	2	3	2	8	3	1	0	3	4	0	2	2	1	2
CRVPTGRTC	4	0	4	2	2	3	1	4	1	4	1	0	4	1	1	3	2	4
CRSPVLPHC	4	0	4	2	2	2	6	2	4	3	1	6	2	0	1	2	3	2
CKHLQGKGC	4	0	4	2	2	2	5	1	5	5	2	5	4	1	1	3	5	4
CSPMANLKC	4	0	4	2	2	2	1	8	5	6	4	1	1	0	2	1	5	6
CKVSLDN	4	0	4	2	2	2	0	11	3	5	4	5	1	25	5	3	3	0
CADFKTSSC	4	0	4	2	2	1	6	0	5	6	3	7	1	0	6	3	4	2
CAATPVNQC	4	0	4	2	2	1	2	0	1	1	1	0	1	0	1	2	4	1
CHTNDALVC	4	0	4	2	2	0	5	2	5	2	1	0	0	44	2	3	1	2
CFSLKGREC	4	0	4	2	1	5	5	0	1	5	6	3	3	0	8	4	10	1
CAPLDSGRC	4	0	4	2	1	4	3	1	5	5	7	1	3	0	1	4	5	4
CRQIETS	4	0	4	2	1	3	2	2	0	1	1	3	2	0	1	1	0	3
CTLVGG	4	0	4	2	1	3	2	0	0	3	1	7	1	0	2	4	3	1
CPPHSNLRC	4	0	4	2	1	1	1	6	0	0	1	1	0	0	2	1	0	1
CKTNGPKAC	4	0	4	2	1	1	0	1	4	0	0	0	1	0	3	3	2	0
CISPVHAKC	4	0	4	2	1	0	6	4	1	1	0	2	4	2	2	0	1	1
CSKRKLRIC	4	0	4	2	1	0	2	0	0	2	0	3	2	0	1	0	5	0
CSLVAVDRC	4	0	4	2	0	4	7	1	2	5	2	9	4	0	4	3	5	0
CGVAL	4	0	4	2	0	4	3	2	1	5	1	1	1	8	2	2	3	6
CSGMNEQMC	4	0	4	2	0	2	4	1	3	2	2	2	2	0	3	1	1	2
CFEGVMDVC	4	0	4	2	0	1	3	6	0	2	8	1	2	0	1	0	2	2
CMEKKASSC	4	0	4	2	0	1	3	0	2	3	1	1	0	0	1	0	1	1
CFGSLGSRC	4	0	4	2	0	1	2	8	1	1	1	0	2	0	1	2	3	2
CLDPHT	4	0	4	2	0	0	4	0	4	4	1	2	2	0	1	0	3	1
CLDSLAALC	4	0	4	2	0	0	1	3	0	0	1	0	2	12	4	4	3	0
CPRTQETAC	4	0	4	1	10	3	1	7	2	4	2	8	3	0	3	5	3	3
CRTHMPEEC	4	0	4	1	9	5	6	1	2	4	3	0	5	0	5	4	2	4
CVPKDTL	4	0	4	1	9	3	7	21	6	6	6	6	2	0	10	5	6	3
CYLDRSRDC	4	0	4	1	8	2	5	2	3	4	6	1	5	0	2	2	7	2
CGPNRRGDC	4	0	4	1	8	2	1	5	11	3	5	4	2	0	3	2	3	6
CMTRQRRGC	4	0	4	1	8	1	6	0	3	12	7	2	1	1	5	10	5	3
CSKI	4	0	4	1	7	7	2	6	10	5	7	6	1	14	3	6	4	6
CIPS	4	0	4	1	7	2	0	1	0	2	0	2	1	14	0	1	5	3
CDGVTPTLC	4	0	4	1	7	1	1	2	1	3	0	1	3	0	4	1	2	3
CGRP	4	0	4	1	6	4	2	0	4	4	5	6	5	0	9	4	3	8
CVSQK	4	0	4	1	6	3	0	0	1	9	0	2	3	3	1	0	2	6
CSTISLTRC	4	0	4	1	6	2	2	0	2	3	2	1	1	1	2	3	2	1
CMGNLAAAC	4	0	4	1	5	9	3	1	5	1	1	1	2	1	1	2	2	1
CENNGKSAC	4	0	4	1	5	7	7	15	2	2	2	1	4	0	0	6	3	4
CLRGDPGIC	4	0	4	1	5	7	4	3	2	7	1	8	0	2	4	4	5	4
CMKC	4	0	4	1	5	7	2	6	1	3	1	2	0	6	1	0	4	4
CTMDTKTPC	4	0	4	1	5	5	2	9	2	2	4	2	1	0	3	7	3	3
CPDLPQVKC	4	0	4	1	5	3	7	8	5	1	10	3	3	6	1	9	6	3
CMKRSDSNC	4	0	4	1	5	3	5	5	1	2	7	5	4	7	2	2	4	5
CAKRNVNDC	4	0	4	1	5	1	3	2	1	2	0	3	1	0	2	2	6	0
CLAGSSPSAKLAAALE	4	0	4	1	5	0	2	4	2	1	4	3	0	0	4	2	0	6
CARSSRGTC	4	0	4	1	4	9	3	0	6	5	3	3	4	5	6	1	5	3
CKAL	4	0	4	1	4	9	1	9	5	5	2	8	4	25	3	2	4	8
CDTP	4	0	4	1	4	8	1	7	3	7	10	3	2	5	1	3	4	2
CSSHMRSDC	4	0	4	1	4	4	1	0	2	3	4	2	5	1	3	1	0	1
CAGRE	4	0	4	1	4	3	1	1	1	8	6	7	2	0	1	6	1	7
CKGASVGHC	4	0	4	1	4	2	2	4	1	3	3	2	0	0	4	4	0	4
CGNTLPASC	4	0	4	1	4	1	3	1	0	2	2	1	3	12	6	0	3	2
CQVNATKIC	4	0	4	1	3	7	2	0	3	5	7	6	0	0	3	3	3	1
CRSPTVRAC	4	0	4	1	3	5	5	0	5	3	3	2	1	2	3	2	2	1
CGNGADGHC	4	0	4	1	3	5	3	1	3	2	6	1	0	0	3	1	2	3
CVETMQKSC	4	0	4	1	3	4	4	3	3	3	1	3	2	0	1	2	3	0
CSASR	4	0	4	1	3	3	2	10	6	3	1	2	1	0	2	2	5	2
CKGATDGTC	4	0	4	1	3	3	1	10	5	6	6	2	1	1	2	2	2	2
CRKLGSNSC	4	0	4	1	3	3	1	4	4	1	8	2	0	6	5	2	2	6
CTAKRRG	4	0	4	1	3	2	2	6	6	4	5	4	2	15	8	3	9	4
CDVSPN	4	0	4	1	3	2	1	3	2	0	1	2	3	2	7	5	1	2
CVDLRRQKC	4	0	4	1	3	2	1	0	4	3	6	2	5	1	3	6	5	8
CQSTCIPEC	4	0	4	1	3	1	9	5	7	4	2	2	2	0	9	3	5	8
CQGF	4	0	4	1	3	1	5	5	7	2	1	3	2	0	5	2	2	3
CPMEPNVPC	4	0	4	1	3	1	3	0	1	3	4	0	1	0	8	3	2	2
CPRKPGRNC	4	0	4	1	3	1	2	0	6	2	0	4	1	0	4	3	3	4
CDHSPGPEC	4	0	4	1	3	1	1	0	2	2	3	3	0	3	0	0	2	0
CQSIRKERC	4	0	4	1	3	1	0	0	1	3	1	4	2	0	1	2	7	1
CYRAQNATC	4	0	4	1	3	0	2	0	1	1	1	2	0	13	3	2	2	2
CEGHDGYIC	4	0	4	1	3	0	1	0	0	2	5	2	1	0	2	1	1	1
CDHSNGNAC	4	0	4	1	2	7	4	7	3	2	3	4	3	0	3	4	7	3
CLRPTGRQC	4	0	4	1	2	5	4	6	2	6	6	2	0	0	2	3	2	2
CASHKFV	4	0	4	1	2	4	1	1	0	5	1	4	2	0	3	0	0	2
CSQK	4	0	4	1	2	3	3	5	4	4	1	6	4	1	6	1	1	1
CEFEVAH	4	0	4	1	2	2	3	10	3	4	0	5	3	0	3	3	4	3
CGKGTEHQC	4	0	4	1	2	2	2	20	1	2	2	3	0	0	2	2	2	2
CKTPRSALC	4	0	4	1	2	2	1	0	5	4	7	4	2	0	3	7	3	0
CIAPKDSHC	4	0	4	1	2	2	0	0	1	2	1	2	1	0	1	4	1	2
CARYTR	4	0	4	1	2	1	4	1	3	0	1	2	0	1	2	3	0	1
CADSKARLC	4	0	4	1	2	1	2	22	1	2	0	1	5	0	3	1	0	1
CARRLLLRC	4	0	4	1	2	1	2	1	0	1	2	0	0	0	0	5	2	2
CGGKRSMPC	4	0	4	1	2	1	1	0	1	2	2	2	2	0	6	3	2	3
CDRRSEPKC	4	0	4	1	2	1	0	0	0	0	1	0	2	0	2	2	1	2
CRQAIGSSC	4	0	4	1	2	0	3	9	4	3	0	4	1	0	3	3	8	0
CSELRQYDC	4	0	4	1	2	0	3	5	0	3	0	2	3	3	3	1	2	0
CRAY	4	0	4	1	2	0	2	1	1	1	1	2	2	0	1	1	2	0
CSTLTRT	4	0	4	1	1	6	6	1	0	2	2	4	3	0	1	4	1	3
CDPASYPDC	4	0	4	1	1	6	3	5	0	1	3	3	1	0	1	3	1	0
CGLRSLTPC	4	0	4	1	1	5	7	1	7	3	2	1	1	0	8	5	4	3
CGVLSNPAC	4	0	4	1	1	5	5	9	1	4	4	3	2	0	7	1	2	2
CRNMRF	4	0	4	1	1	4	0	1	3	2	1	0	1	1	1	3	0	1
CTQFKIARC	4	0	4	1	1	4	0	0	3	2	0	10	2	0	3	0	0	3
CSSLSQEDC	4	0	4	1	1	3	5	15	4	2	4	3	2	1	1	1	1	3
CRFQTT	4	0	4	1	1	2	4	4	0	2	3	5	4	0	4	3	4	0
CKVRRSAKLAAALE	4	0	4	1	1	2	4	1	3	3	5	5	4	0	2	7	4	4
CGRRAPSTC	4	0	4	1	1	2	3	12	3	4	4	5	2	3	1	2	10	3
CKIRRQGDC	4	0	4	1	1	1	4	0	1	5	5	4	2	0	0	2	1	2
CASTEDGGC	4	0	4	1	1	1	3	10	3	5	5	1	1	0	2	4	3	2
CPAELHPSC	4	0	4	1	1	1	3	0	2	3	0	1	1	0	0	3	1	2
CQSRRRVEC	4	0	4	1	1	1	3	0	2	2	2	3	4	0	1	2	2	8
CLMYKRNHC	4	0	4	1	1	1	1	0	0	0	1	1	3	1	2	3	3	0
CQGSYSKNC	4	0	4	1	1	0	2	6	0	3	0	3	2	2	2	6	6	2
CIMPNNK	4	0	4	1	1	0	2	5	2	2	2	2	0	24	3	2	1	2
CTTVNTTQC	4	0	4	1	1	0	2	0	0	2	1	2	1	1	1	3	2	0
CGGKSSLGC	4	0	4	1	1	0	0	0	2	5	3	3	1	9	1	2	1	1
CNSTHSMQC	4	0	4	1	0	4	1	0	5	1	6	2	2	0	1	4	3	2
CHSLNMNTC	4	0	4	1	0	3	3	3	1	3	3	3	4	0	4	1	3	2
CPVLV	4	0	4	1	0	3	2	4	0	1	2	0	3	1	1	2	1	2
CRVDVN	4	0	4	1	0	2	3	6	1	2	2	0	4	0	1	0	3	3
CPHKIVRVAKLAAALE	4	0	4	1	0	2	3	0	1	0	2	2	1	0	4	2	2	0
CAHKVGRGC	4	0	4	1	0	2	2	0	0	3	3	2	0	1	2	2	1	0
CSLVVLNKC	4	0	4	1	0	2	0	0	5	1	3	1	0	0	3	1	3	0
CARPRRELC	4	0	4	1	0	1	4	0	1	1	3	1	1	1	4	4	3	2
CNMILDPEC	4	0	4	1	0	1	2	2	3	0	3	4	1	6	2	1	2	8
CSMRL	4	0	4	1	0	1	2	0	1	0	1	1	0	0	2	1	0	0
CPTRVAR	4	0	4	1	0	1	2	0	0	1	3	4	2	2	4	0	1	0
CPITSNLQC	4	0	4	1	0	1	1	1	2	0	2	0	3	0	2	2	2	1
CRLQNHKPC	4	0	4	1	0	1	0	3	7	4	0	2	2	2	7	1	2	8
CEGIGPSVC	4	0	4	1	0	0	4	19	0	2	0	2	0	0	2	4	3	2
CLVPERNTC	4	0	4	1	0	0	4	4	2	1	7	4	1	0	1	2	4	0
CPFGPESGC	4	0	4	1	0	0	3	3	4	4	2	0	3	0	0	5	1	0
CASNAVKAC	4	0	4	1	0	0	2	0	3	4	1	0	0	0	0	2	1	1
CKGKHPKLC	4	0	4	0	9	1	6	4	4	6	5	3	2	4	4	0	4	2
CHQRTGIQC	4	0	4	0	8	1	0	3	1	1	4	0	2	3	2	2	5	0
CAHRRANKC	4	0	4	0	8	0	4	11	5	3	0	2	2	0	11	4	5	9
CQPARTSVC	4	0	4	0	7	4	3	5	4	4	3	2	1	0	6	0	3	2
CGLKPVTKC	4	0	4	0	7	4	2	1	1	7	3	7	2	0	3	6	3	2
CDTQRARTC	4	0	4	0	6	2	6	4	6	5	3	5	1	0	11	6	3	3
CRQKIRATC	4	0	4	0	6	0	2	1	3	6	5	3	1	0	3	2	2	4
CTTKTSMVC	4	0	4	0	5	8	4	11	2	2	2	0	2	0	2	2	4	3
CANSCP	4	0	4	0	5	4	2	0	2	1	3	1	1	0	3	2	4	6
CKLGKLVNC	4	0	4	0	5	3	4	7	3	3	3	0	4	0	3	2	4	6
CLTSRRHGC	4	0	4	0	5	3	2	2	2	0	0	5	2	0	0	3	2	2
CITNGGPPC	4	0	4	0	5	2	1	14	3	1	4	7	0	0	3	1	1	2
CATWENGNC	4	0	4	0	5	1	0	5	1	0	0	1	4	1	3	3	5	0
CRTERRLRSC	4	0	4	0	4	4	6	4	4	3	4	2	3	0	3	4	5	4
CTKIPTITC	4	0	4	0	4	4	2	8	0	4	3	4	7	0	2	6	0	3
CSANRGQVC	4	0	4	0	4	4	0	3	1	1	6	8	2	9	1	3	6	5
CAASKLATC	4	0	4	0	4	3	1	4	1	4	0	4	2	0	4	2	3	5
CLNQ	4	0	4	0	4	2	0	1	0	2	2	3	0	0	1	3	2	3
CRKDDSYAC	4	0	4	0	4	1	1	3	3	1	2	1	0	0	0	1	3	2
CGRKYAH	4	0	4	0	4	1	1	0	0	0	1	2	1	0	3	1	1	1
CTLNVGGQC	4	0	4	0	4	0	3	0	3	0	0	4	3	0	0	1	2	9
CSDIGT	4	0	4	0	4	0	3	0	0	6	0	2	3	0	1	0	4	7
CKNLNRVAC	4	0	4	0	3	9	7	2	3	4	7	5	3	15	0	6	0	5
CTPMRIH	4	0	4	0	3	5	8	4	7	2	2	7	1	0	3	3	1	4
CQSNNSEWC	4	0	4	0	3	5	0	5	2	1	1	2	1	0	2	2	2	0
CTSKHSANC	4	0	4	0	3	3	3	0	3	1	6	2	0	3	5	2	2	1
CSFE	4	0	4	0	3	3	2	11	0	0	4	0	4	2	5	3	1	3
CNGPLQLGC	4	0	4	0	3	3	2	6	3	4	4	4	0	0	5	2	5	1
CQGQ	4	0	4	0	3	3	0	5	2	7	2	3	5	0	0	2	4	1
CMSTA	4	0	4	0	3	2	4	8	2	2	3	5	3	1	6	1	4	6
CQLRGHEPC	4	0	4	0	3	2	3	1	0	1	1	1	1	14	6	5	5	1
CRVLPRTRC	4	0	4	0	3	1	1	0	0	3	0	3	2	0	3	2	1	0
CNMVTHQSC	4	0	4	0	3	0	3	0	2	0	1	1	1	0	1	2	1	2
CAGRSLTSC	4	0	4	0	3	0	2	0	1	1	4	0	1	1	1	0	1	3
CLNSSTDLC	4	0	4	0	3	0	1	2	3	3	1	1	1	0	0	2	1	0
CRTLP	4	0	4	0	2	5	4	8	3	2	6	4	1	12	2	1	3	1
CYTSKM	4	0	4	0	2	4	4	6	2	4	2	0	2	0	5	1	2	0
CSPLNASELLSLRPHSS	4	0	4	0	2	4	0	7	2	3	3	4	2	0	0	4	2	5
CLPGVPIVC	4	0	4	0	2	3	2	0	0	4	0	0	2	0	2	0	1	0
CISDSAL	4	0	4	0	2	2	3	5	1	4	3	2	1	3	9	5	3	4
CKDFRAIKC	4	0	4	0	2	2	3	4	1	0	1	4	2	0	3	4	1	1
CSRLVVPMC	4	0	4	0	2	2	3	1	2	0	3	2	2	0	4	4	3	2
CNSITVT	4	0	4	0	2	2	3	0	1	3	2	0	0	1	5	0	2	5
CLTVGYSDC	4	0	4	0	2	2	2	3	1	2	2	4	3	0	3	1	1	1
CLWKPKGKC	4	0	4	0	2	2	0	0	3	1	6	1	0	0	5	4	3	0
CSRRQ	4	0	4	0	2	1	2	2	4	2	4	5	2	0	4	1	1	8
CKRHQSMHC	4	0	4	0	2	0	4	1	1	1	0	1	1	9	2	2	1	0
CPVSLES	4	0	4	0	2	0	3	0	3	1	2	0	3	0	4	1	3	1
CFAESPGKC	4	0	4	0	2	0	2	4	1	4	7	5	2	1	3	0	3	9
CSRVLPLSKLAAALE	4	0	4	0	2	0	2	0	1	1	0	6	2	0	3	0	5	1
CHMA	4	0	4	0	1	4	1	8	1	2	1	3	4	0	5	1	6	3
CARVTQH	4	0	4	0	1	3	5	3	2	4	1	11	4	1	14	4	8	2
CGPNGFAVC	4	0	4	0	1	3	3	0	2	4	4	3	2	0	2	0	6	12
CNRTGLLRC	4	0	4	0	1	3	3	0	2	1	2	1	0	0	1	1	4	4
CSTDGTTSC	4	0	4	0	1	3	3	0	1	2	1	3	2	0	0	0	3	3
CIIERMNAC	4	0	4	0	1	3	1	0	1	0	2	2	2	0	1	0	0	0
CDDELLRNC	4	0	4	0	1	3	0	4	1	0	1	1	0	3	4	3	0	7
CPIFNNDKC	4	0	4	0	1	2	6	0	2	2	2	3	0	1	9	4	2	2
CGGM	4	0	4	0	1	2	3	5	1	0	2	4	2	0	1	4	4	1
CSGHSDLIC	4	0	4	0	1	2	3	0	0	7	4	4	0	0	1	2	6	0
CLGSS	4	0	4	0	1	1	4	0	1	1	3	2	2	0	1	4	2	3
CSTHVLRRC	4	0	4	0	1	1	1	4	1	1	4	1	2	10	4	0	2	3
CMDDFCGSC	4	0	4	0	1	1	1	0	0	0	2	1	2	0	2	1	1	4
CMTPTNFEC	4	0	4	0	1	0	1	0	4	1	0	3	4	0	2	4	0	0
CRDAKLAAALE	4	0	4	0	0	3	1	0	3	3	2	3	0	0	3	1	0	2
CGAFPLGDC	4	0	4	0	0	3	0	0	2	4	5	1	2	0	6	3	3	0
CGRMAGLRC	4	0	4	0	0	2	3	4	2	3	8	1	0	3	3	1	2	3
CRRLAMPGC	4	0	4	0	0	2	1	10	2	0	1	0	3	0	3	2	4	3
CSHEDGHMC	4	0	4	0	0	2	1	0	0	1	4	1	3	0	1	0	4	2
CFEPHSAMC	4	0	4	0	0	2	0	0	1	0	0	0	0	0	2	1	0	5
CLHPPRDLC	4	0	4	0	0	1	3	7	1	1	0	0	1	2	2	0	1	0
CNKQCNINC	4	0	4	0	0	1	3	2	0	1	1	1	4	0	2	8	1	4
CNSTTFGTC	4	0	4	0	0	1	2	5	2	1	0	1	2	0	0	0	1	0
CTTPVHSDC	4	0	4	0	0	1	2	1	2	0	3	2	0	0	5	1	3	5
CSGMPTNDC	4	0	4	0	0	1	1	1	2	0	8	3	0	1	0	4	1	1
CMDFVTSSC	4	0	4	0	0	1	1	0	1	3	1	1	1	0	3	1	0	4
CVYTNMDAC	4	0	4	0	0	1	1	0	0	1	0	0	0	0	0	0	0	2
CLLLKSGSC	4	0	4	0	0	0	3	2	1	0	1	2	3	0	5	1	2	3
CYTQMESSC	4	0	4	0	0	0	1	0	0	3	0	2	1	0	2	2	0	1
CVEDTLTFC	4	0	4	0	0	0	1	0	0	1	0	1	0	0	1	0	0	3
CYMA	4	0	4	0	0	0	0	0	0	2	0	3	3	0	3	2	0	1
CTDDDSCLC	4	0	3	7	1	6	3	1	7	5	3	6	2	23	8	2	1	7
CDLGTPLEC	4	0	3	7	1	2	5	19	5	9	4	9	2	7	9	10	8	1
CSQGNYLKC	4	0	3	7	0	3	3	1	5	6	2	0	0	4	4	4	2	2
CSRNGR	4	0	3	6	8	5	5	0	6	2	3	8	3	0	4	3	0	0
CRGTSRLLC	4	0	3	6	1	2	1	1	3	2	0	1	1	0	8	4	0	9
CNIDVEA	4	0	3	6	0	2	3	1	2	2	0	2	0	6	4	1	4	4
CIGANGSTC	4	0	3	5	10	8	0	2	4	3	9	5	4	0	3	3	5	2
CGNSMAADC	4	0	3	5	9	3	5	0	2	3	6	3	4	0	4	2	2	2
CDPLEVPEC	4	0	3	5	6	9	1	0	0	0	0	0	5	0	2	3	2	9
CPLGTESRC	4	0	3	5	4	6	3	1	0	1	4	0	4	46	4	1	4	2
CPPK	4	0	3	5	3	4	5	0	7	2	3	1	2	0	4	2	5	2
CLDYKENVC	4	0	3	5	3	3	2	0	1	2	1	4	1	0	0	2	1	1
CSPIDPVRC	4	0	3	5	2	3	3	5	1	6	1	4	2	0	0	0	3	1
CNID	4	0	3	5	2	0	3	9	3	5	0	6	2	0	1	1	1	3
CQTDGPHGC	4	0	3	4	8	2	4	9	4	1	2	2	3	0	2	4	2	2
CFTTKERKC	4	0	3	4	6	2	3	4	2	3	5	2	2	0	5	2	2	3
CVATLKTKC	4	0	3	4	5	9	2	6	4	1	2	7	2	1	5	3	2	2
CTALRIKSC	4	0	3	4	5	2	2	6	6	2	4	6	3	2	6	2	7	6
CTKFNRSGC	4	0	3	4	5	2	1	2	4	4	8	6	1	1	2	6	1	1
CEHVPRSVC	4	0	3	4	5	1	4	7	2	3	2	0	1	10	0	3	4	2
CNPLVMVEC	4	0	3	4	3	3	2	0	2	2	6	2	4	3	4	2	6	3
CDTSLRN	4	0	3	4	2	12	5	8	9	8	2	11	2	15	4	5	2	7
CRDKEHP	4	0	3	4	1	3	7	2	0	3	5	4	3	23	9	3	3	5
CLQKQISMC	4	0	3	4	0	7	4	0	5	0	5	0	5	0	0	3	1	7
CNIARKNGC	4	0	3	3	16	7	8	1	8	1	3	2	2	0	2	6	7	8
CGFKNSTAC	4	0	3	3	10	8	5	5	5	2	2	6	4	4	1	4	6	1
CNKQVGLPC	4	0	3	3	10	3	3	6	6	5	2	4	3	1	8	1	2	1
CVNSKRSHC	4	0	3	3	9	7	9	8	2	5	4	11	2	0	1	8	0	10
CMRNGSLKC	4	0	3	3	9	4	4	0	2	4	6	6	5	4	9	4	8	2
CFFEEGTTC	4	0	3	3	8	8	3	4	5	2	4	0	0	13	3	7	2	3
CQKALNSAC	4	0	3	3	8	6	2	5	3	4	1	12	4	0	5	3	10	4
CHVVTRGKC	4	0	3	3	8	3	5	4	5	6	4	3	0	0	5	3	6	1
CRSYESQSC	4	0	3	3	8	3	4	5	2	0	0	3	4	0	2	1	1	4
CMYPHEDTC	4	0	3	3	7	7	6	4	4	2	1	3	1	3	2	4	2	0
CTQRITKMC	4	0	3	3	7	2	1	3	4	2	2	3	0	0	1	4	5	0
CKASELSPC	4	0	3	3	6	2	2	1	8	4	1	2	2	3	3	3	2	7
CLLRGRSGC	4	0	3	3	6	1	1	22	3	7	3	2	5	5	9	2	4	6
CIPEADMPC	4	0	3	3	5	7	0	5	3	4	1	3	2	0	8	3	2	2
CLPSPTSEC	4	0	3	3	5	5	5	0	3	2	3	4	5	5	4	1	1	7
CREKVTMPC	4	0	3	3	5	3	1	7	0	3	3	3	3	4	4	5	2	3
CMRSRS	4	0	3	3	5	2	3	4	4	8	3	2	7	4	5	3	7	1
CAEARRGLC	4	0	3	3	5	0	1	4	1	7	5	6	2	0	6	3	3	6
CQGHNGNLC	4	0	3	3	4	5	1	10	2	3	1	2	2	0	3	3	5	4
CMASLRDKC	4	0	3	3	4	3	1	1	0	4	1	1	2	14	1	1	5	2
CRGKMALTC	4	0	3	3	4	2	2	6	2	0	1	1	0	3	5	0	4	1
CQKKD	4	0	3	3	4	0	6	2	2	3	1	5	1	0	6	1	3	5
CANNTSLEC	4	0	3	3	3	6	1	0	3	2	5	11	0	0	9	3	3	5
CSGMDEPLC	4	0	3	3	3	4	3	0	4	1	2	9	1	1	5	3	2	3
CRDTETLNC	4	0	3	3	3	2	2	5	0	8	1	1	4	1	5	4	8	2
CDPVMLNAC	4	0	3	3	3	2	1	0	1	2	4	1	3	0	0	0	1	1
CKPPIPTTC	4	0	3	3	3	1	3	3	1	5	1	1	2	0	0	2	1	2
CNVAQMSPC	4	0	3	3	3	1	0	0	2	5	1	0	1	1	3	0	3	4
CSNSRSSRC	4	0	3	3	2	7	4	2	3	3	5	1	4	1	6	4	2	1
CMNRTTSVC	4	0	3	3	2	4	6	5	1	3	4	2	3	0	3	1	3	0
CTFRASRDC	4	0	3	3	2	3	2	15	7	6	3	3	5	0	1	2	5	2
CSLTRATRC	4	0	3	3	2	3	2	0	1	1	4	2	1	0	3	1	8	1
CRTVYK	4	0	3	3	2	3	1	2	2	1	5	6	0	0	1	3	0	0
CNTTRSLGC	4	0	3	3	2	2	3	3	1	2	1	4	1	0	5	4	4	2
CCARDEGTC	4	0	3	3	2	2	2	3	3	2	2	8	5	4	3	2	5	1
CPKTSVPVC	4	0	3	3	2	1	4	3	4	7	4	0	2	1	5	1	3	5
CSAS	4	0	3	3	2	0	0	1	0	0	1	3	2	1	1	3	2	2
CRVMEPSIC	4	0	3	3	1	2	0	0	0	3	2	0	1	0	3	4	5	3
CGTDVKSSC	4	0	3	3	1	1	1	5	3	6	5	1	1	0	3	0	2	1
CSRRRTYTC	4	0	3	3	0	3	1	0	1	1	7	1	2	2	1	0	0	1
CVVDLMGPC	4	0	3	3	0	2	3	0	3	1	0	2	3	13	1	3	3	1
CTSRPPGHC	4	0	3	3	0	0	3	0	1	1	2	1	0	10	0	1	3	0
CQPSIKTGC	4	0	3	2	8	7	2	4	2	5	8	3	3	0	1	2	4	3
CTSLPMKHC	4	0	3	2	8	5	1	9	3	3	3	7	1	15	2	0	4	3
CSTHVQNEC	4	0	3	2	8	1	4	0	1	4	3	2	3	1	8	2	3	1
CTPQHKE	4	0	3	2	7	7	6	1	4	2	2	7	1	0	1	5	0	10
CDRAKLTAC	4	0	3	2	7	3	6	0	3	5	3	10	2	0	6	2	14	10
CTQKREITC	4	0	3	2	6	6	7	1	5	10	3	5	0	0	3	2	2	8
CLDRKEVHC	4	0	3	2	6	6	3	2	0	4	2	0	1	14	1	1	3	1
CSLSATKPC	4	0	3	2	5	5	1	3	1	5	8	4	0	1	5	1	4	1
CKSAARKDC	4	0	3	2	5	4	3	3	5	0	5	7	0	0	2	3	0	1
CISKEMGSC	4	0	3	2	5	3	5	0	3	2	4	4	3	0	1	4	1	1
CEHLHTKAC	4	0	3	2	5	3	5	0	1	2	2	6	1	0	6	3	1	1
CVRVRGTQC	4	0	3	2	5	2	3	3	6	4	1	4	1	8	5	2	0	1
CGNSRTGHC	4	0	3	2	5	1	3	2	2	4	0	3	4	2	3	0	3	3
CADEVNTCC	4	0	3	2	5	0	4	8	2	4	1	5	5	0	2	3	3	10
CKQSVSTQC	4	0	3	2	5	0	1	1	3	2	2	1	1	0	3	0	2	3
CLTPLVKPC	4	0	3	2	5	0	0	4	3	1	7	2	2	0	2	3	5	1
CPPPS	4	0	3	2	4	7	5	22	3	3	1	4	1	6	1	2	1	6
CSRSNRVKC	4	0	3	2	4	6	4	6	5	1	6	1	3	0	2	2	1	3
CSVDTPTLC	4	0	3	2	4	6	1	23	3	10	7	8	3	0	2	3	3	0
CMAINSVEC	4	0	3	2	4	4	3	2	3	1	1	1	1	0	6	2	6	4
CRSSFGALC	4	0	3	2	4	3	4	0	1	8	3	1	3	0	4	0	4	0
CGDLDSSGC	4	0	3	2	4	3	3	10	3	3	1	6	2	0	3	1	0	3
CKDEMPGRC	4	0	3	2	4	3	2	5	4	1	4	6	1	0	4	2	8	0
CSKLEASLC	4	0	3	2	4	3	0	3	0	3	4	2	0	10	0	3	2	2
CRINQRKSC	4	0	3	2	4	2	4	9	0	4	3	6	4	4	2	6	3	3
CGIQNPSLC	4	0	3	2	4	2	0	1	3	5	2	2	2	2	3	1	2	5
CTRRINR	4	0	3	2	4	0	5	0	4	5	8	2	2	0	5	6	2	5
CVVDSIGMC	4	0	3	2	4	0	2	0	1	0	3	2	1	6	3	2	1	2
CATKTDR	4	0	3	2	3	5	2	3	1	7	12	1	1	0	5	2	5	4
CRPKQTELC	4	0	3	2	3	5	2	2	7	2	4	6	3	0	4	3	2	7
CPLP	4	0	3	2	3	4	1	0	4	4	3	2	0	0	9	2	4	8
CTDESTCSC	4	0	3	2	3	3	3	0	6	4	4	1	1	0	0	2	1	1
CAPSTD	4	0	3	2	3	2	4	15	1	3	3	3	3	9	5	1	4	8
CQKC	4	0	3	2	3	2	1	0	3	1	2	0	0	0	2	0	0	1
CHLLG	4	0	3	2	3	1	5	1	2	3	6	2	4	0	0	3	1	2
CAASVEQVC	4	0	3	2	3	0	5	0	3	4	0	3	2	0	1	3	6	4
CIDQVITEC	4	0	3	2	3	0	3	0	6	2	3	0	1	1	2	4	1	0
CPDSIPQAC	4	0	3	2	3	0	2	0	5	0	4	0	5	0	2	3	1	2
CYTRATVRAKLAAALE	4	0	3	2	3	0	1	0	1	0	0	1	2	1	2	0	2	1
CSERD	4	0	3	2	3	0	0	0	3	2	4	1	1	0	6	0	1	0
CTVSDLSGC	4	0	3	2	2	6	6	4	4	7	2	1	4	0	3	1	2	1
CSGSNDSTC	4	0	3	2	2	6	1	0	2	7	2	0	1	0	4	2	3	3
CDRAAKSTC	4	0	3	2	2	5	3	10	1	9	1	2	2	10	3	8	3	3
CTPEGTW	4	0	3	2	2	5	1	1	1	2	6	2	0	0	0	4	3	6
CLPVC	4	0	3	2	2	4	3	3	5	2	2	1	3	0	3	5	5	0
CSEQLKRVC	4	0	3	2	2	4	2	0	1	3	2	2	1	5	4	4	4	3
CPSRT	4	0	3	2	2	3	0	7	0	1	4	3	1	0	1	1	0	2
CFSVAGQTC	4	0	3	2	2	2	9	4	4	4	5	2	3	8	6	2	3	4
CATKRARVC	4	0	3	2	2	2	5	0	5	3	0	2	2	0	6	0	0	2
CRDSYEMQC	4	0	3	2	2	2	3	8	4	1	1	1	0	0	0	8	3	2
CLSPRTS	4	0	3	2	2	2	2	4	2	3	3	5	4	0	3	3	4	6
CGGSPNDRC	4	0	3	2	2	1	4	5	5	12	1	6	2	0	3	4	2	2
CQNGTNVLC	4	0	3	2	2	1	3	2	0	6	1	0	2	0	4	3	5	1
CETYPSDTC	4	0	3	2	2	0	4	11	2	4	2	6	2	4	4	1	7	1
CSRSPQPQC	4	0	3	2	2	0	1	11	1	3	1	3	0	0	3	4	1	3
CEARPDVEC	4	0	3	2	1	5	3	0	3	4	1	2	1	0	2	0	2	1
CSNKSSGQC	4	0	3	2	1	5	1	10	7	3	3	3	4	17	2	1	1	3
CSPSRVIPC	4	0	3	2	1	4	1	0	3	1	0	1	0	0	3	1	6	4
CRDNRNGKC	4	0	3	2	1	3	6	6	1	7	3	2	4	8	0	5	4	4
CSGKGSGTC	4	0	3	2	1	3	5	7	2	1	5	7	3	0	4	1	2	4
SMGILLRGAKLAAALE	4	0	3	2	1	3	3	3	1	0	2	0	0	0	2	2	1	0
CSVARGHGC	4	0	3	2	1	3	2	4	4	2	3	2	2	1	2	2	3	2
CDNRCPEPC	4	0	3	2	1	3	2	2	1	3	3	3	3	0	5	3	3	1
CPVIPTTRC	4	0	3	2	1	3	1	7	3	6	1	0	1	0	1	5	2	0
CEHYANRKC	4	0	3	2	1	2	4	2	3	2	1	3	3	0	2	5	3	3
CTVPALSSC	4	0	3	2	1	2	2	6	4	2	3	2	0	0	0	0	1	0
CGPECPGSC	4	0	3	2	1	2	2	5	1	1	3	1	4	0	2	3	1	1
CGMPAGQRC	4	0	3	2	1	2	2	4	2	1	1	5	1	5	5	3	6	5
CIAL	4	0	3	2	1	0	1	0	3	0	1	1	1	0	4	5	7	1
CEDGF	4	0	3	2	1	0	0	2	1	3	1	2	3	0	0	1	2	4
CKHST	4	0	3	2	0	4	5	2	3	6	1	7	3	17	3	9	6	8
CGVQCAPIC	4	0	3	2	0	3	3	0	3	2	0	5	0	0	1	2	2	1
CNAVNTSMC	4	0	3	2	0	0	2	1	0	0	1	0	2	8	1	0	1	2
CSRESTRRC	4	0	3	1	14	4	3	7	2	6	6	5	1	9	4	5	3	4
CVGKIKMNC	4	0	3	1	9	7	4	5	6	6	3	0	3	0	4	10	4	12
CSHQVDETC	4	0	3	1	9	2	0	7	2	5	7	4	3	0	1	1	7	4
CDRQNC	4	0	3	1	8	6	2	3	2	8	4	1	5	1	1	5	3	3
CTSSGRASC	4	0	3	1	8	3	4	6	4	7	3	2	0	1	3	2	10	1
CRKPLSSYC	4	0	3	1	7	2	1	6	0	3	5	0	0	0	1	2	2	2
CDLATEVPC	4	0	3	1	6	2	2	0	7	5	2	0	2	0	1	1	4	1
CVTDF	4	0	3	1	6	0	2	0	2	4	3	3	3	6	2	1	1	4
CSTSDSQLC	4	0	3	1	5	8	7	6	2	5	6	7	3	9	2	3	3	2
CLKRPDSSC	4	0	3	1	5	6	3	3	2	8	2	3	5	1	3	2	2	4
CSPLRRLQC	4	0	3	1	5	6	1	0	4	1	2	2	0	0	1	2	0	3
CRTGAFPNC	4	0	3	1	5	5	2	11	3	4	3	2	2	0	2	0	3	0
CTERSEQGC	4	0	3	1	5	5	1	4	4	5	2	10	3	0	1	9	6	2
CRRNGDKSC	4	0	3	1	5	4	1	1	4	3	2	3	4	0	4	3	2	7
CLDDGQNAC	4	0	3	1	5	3	3	2	3	8	1	10	4	0	5	2	1	3
CSRSDPIKC	4	0	3	1	5	3	2	9	2	2	3	7	8	5	3	6	3	3
CPDFIGPTC	4	0	3	1	5	2	5	0	1	3	0	11	2	0	1	0	7	0
CRGALHTEC	4	0	3	1	5	2	4	0	2	8	4	2	1	0	4	4	3	4
CSRRKTLLC	4	0	3	1	5	0	1	0	1	3	0	0	0	0	0	1	1	0
CVSD	4	0	3	1	4	8	2	0	6	3	3	3	1	3	4	1	1	3
CNGQHSRVC	4	0	3	1	4	5	2	5	3	4	8	5	0	0	0	3	1	1
CKSPHTHRC	4	0	3	1	4	4	6	3	0	2	2	2	3	0	5	2	1	3
CAVDVEHSC	4	0	3	1	4	4	6	0	3	5	3	5	3	0	3	3	1	0
CNNTEMLNC	4	0	3	1	4	4	4	0	2	5	6	2	1	2	3	7	6	4
CLQH	4	0	3	1	4	4	3	2	3	6	2	2	1	0	2	2	2	0
CKDSAVSYC	4	0	3	1	4	3	3	2	1	0	6	1	2	0	2	1	5	4
CDSESSTAC	4	0	3	1	4	3	1	1	1	2	0	0	4	0	3	2	3	4
CRSRGN	4	0	3	1	4	3	0	0	2	1	2	1	4	18	4	0	3	4
CRTKLLTQC	4	0	3	1	4	2	3	2	6	2	2	4	2	0	1	4	2	3
CLDTSYSSC	4	0	3	1	4	2	2	5	0	4	4	6	2	0	2	1	5	1
CRYKASAKLAAALE	4	0	3	1	4	2	2	0	0	2	2	2	0	0	3	0	1	0
CVGAV	4	0	3	1	4	2	1	1	3	2	5	2	2	1	4	3	3	1
CDHIPGEQC	4	0	3	1	4	1	5	3	1	8	5	1	1	3	3	1	4	4
CRMSPTEAC	4	0	3	1	4	1	2	5	5	3	4	10	0	6	3	2	2	4
CTPMREERC	4	0	3	1	4	1	0	0	4	4	1	4	1	1	5	3	3	1
CDAPTAAMC	4	0	3	1	4	0	8	0	7	3	5	4	3	0	3	1	0	1
CHQNQPKSC	4	0	3	1	4	0	5	19	0	4	1	1	2	9	5	0	1	2
CHEGPGKNC	4	0	3	1	4	0	2	3	3	3	2	2	1	0	1	2	1	4
CVPSHHQSC	4	0	3	1	4	0	2	0	2	3	3	1	1	0	5	2	2	0
CLKNRRRPC	4	0	3	1	4	0	1	6	1	10	3	3	2	0	2	2	3	0
CGTARTTVC	4	0	3	1	3	9	1	2	1	9	0	1	0	0	6	7	6	0
CSGVRSERC	4	0	3	1	3	6	2	1	1	4	3	3	4	0	2	1	6	4
CLPN	4	0	3	1	3	4	4	2	2	0	0	1	2	0	2	0	3	0
CEDARH	4	0	3	1	3	3	7	6	2	2	5	2	3	0	1	0	3	3
CELRDNQPC	4	0	3	1	3	3	5	1	1	5	9	4	1	0	3	5	3	2
CSSSM	4	0	3	1	3	3	3	4	3	1	4	1	4	0	3	2	1	3
CCTKRTDDRKPVSC	4	0	3	1	3	3	3	0	0	1	1	3	2	0	6	0	1	0
CPSQFNTSC	4	0	3	1	3	3	2	7	3	3	1	0	1	0	0	1	0	2
CEASLCSGC	4	0	3	1	3	3	0	5	0	2	2	2	1	0	0	1	2	1
CATEII	4	0	3	1	3	2	6	3	1	2	1	2	2	0	6	6	2	2
CNLRRPRPC	4	0	3	1	3	2	4	2	1	5	2	9	2	0	4	6	6	4
CSREEFALC	4	0	3	1	3	2	3	2	3	6	1	3	1	2	4	4	0	0
CKIHSDGDC	4	0	3	1	3	2	3	1	2	0	2	1	3	0	5	2	1	1
CMKSFIKSC	4	0	3	1	3	2	3	0	4	1	4	3	5	0	4	4	1	3
CLMYEAPAC	4	0	3	1	3	2	1	0	3	3	1	2	3	0	0	0	6	3
CLHATATPC	4	0	3	1	3	2	0	5	3	4	1	0	1	0	3	3	0	0
CPSGGTSTC	4	0	3	1	3	1	5	0	0	3	2	3	1	0	3	2	3	0
CKYRAKSHC	4	0	3	1	3	1	1	2	1	0	1	1	0	0	3	0	0	5
CHRMPSSRC	4	0	3	1	3	1	1	0	1	1	0	0	1	0	0	3	6	0
CRNQLPEPC	4	0	3	1	3	1	0	5	5	4	1	1	1	0	1	4	4	0
CPRDPSQQC	4	0	3	1	3	0	3	0	4	4	2	3	1	14	2	2	1	3
CKSTENEMC	4	0	3	1	2	9	0	1	2	3	2	0	3	1	6	1	1	0
CLKPVGM	4	0	3	1	2	7	0	0	3	0	4	1	1	0	7	0	3	0
CAQD	4	0	3	1	2	5	4	0	3	3	4	5	4	0	3	2	4	6
CDPMGNHHC	4	0	3	1	2	5	1	2	0	2	0	1	1	0	5	2	1	0
SSETTMFRC	4	0	3	1	2	4	5	15	6	5	4	2	0	0	6	1	1	0
CSLVSPKAC	4	0	3	1	2	4	1	0	0	2	1	1	2	0	2	0	1	1
CKEGDQREC	4	0	3	1	2	3	4	0	5	4	2	4	1	6	2	4	2	3
GSSLTPC	4	0	3	1	2	3	3	2	2	2	4	0	0	0	2	3	2	5
CSLSAHEVC	4	0	3	1	2	3	3	1	4	7	2	7	3	0	5	4	2	5
CGKEPEPPC	4	0	3	1	2	3	3	0	1	0	2	2	0	0	4	1	1	0
CPVTSTVRC	4	0	3	1	2	3	1	0	1	4	5	0	4	6	3	0	1	3
CRTVRGQTC	4	0	3	1	2	2	5	11	3	0	4	2	1	11	3	1	0	1
CRRVQ	4	0	3	1	2	2	3	0	3	6	1	3	7	0	3	7	4	2
CKIPKCY	4	0	3	1	2	2	2	0	0	2	0	3	0	0	1	2	0	3
CPQASTESC	4	0	3	1	2	2	1	10	3	9	4	5	4	22	6	5	3	2
CKGSDPC	4	0	3	1	2	2	1	0	1	2	0	4	1	0	1	1	3	2
CTPVKSTGC	4	0	3	1	2	2	1	0	0	3	2	5	4	23	1	4	2	2
CQKRN	4	0	3	1	2	1	2	5	6	4	3	2	2	10	3	6	1	6
CSSSHPVRC	4	0	3	1	2	1	2	0	4	4	2	6	1	1	3	5	0	2
CSAMPSPMC	4	0	3	1	2	0	2	6	1	2	6	0	0	1	3	1	1	0
CLSPRGIRC	4	0	3	1	2	0	2	1	1	3	2	2	0	2	4	2	3	4
CADKNSCQC	4	0	3	1	2	0	0	0	1	2	1	1	0	4	1	4	1	0
CRGNASSGC	4	0	3	1	1	6	5	2	0	4	6	5	5	0	0	1	6	0
CSLFRNSEC	4	0	3	1	1	4	4	1	0	1	2	4	1	0	2	2	7	0
CRADT	4	0	3	1	1	4	1	0	0	4	0	4	2	0	2	1	2	5
CMLEPSSVC	4	0	3	1	1	3	4	0	1	8	2	5	1	0	7	5	3	3
CTMKHPGPC	4	0	3	1	1	3	2	3	1	1	0	4	4	18	0	1	1	4
CESDSFLCC	4	0	3	1	1	3	2	2	1	5	3	5	0	0	3	3	3	2
CAQSMTARC	4	0	3	1	1	3	1	0	0	0	2	0	0	0	0	1	4	1
CKHPQDSAC	4	0	3	1	1	2	6	1	1	7	2	0	2	5	0	0	0	1
CTSPTQISC	4	0	3	1	1	2	4	3	4	5	1	2	1	6	3	1	0	1
CKLAHTGLC	4	0	3	1	1	2	3	1	1	2	2	1	0	3	4	2	3	4
CRAGHTSVC	4	0	3	1	1	2	2	2	4	2	2	1	3	0	3	1	3	0
CADLSVQDC	4	0	3	1	1	2	1	8	1	1	0	1	1	1	0	1	1	0
CRVSTNSSC	4	0	3	1	1	2	1	0	2	4	2	0	4	11	3	1	1	2
CTRRIFPPC	4	0	3	1	1	1	7	1	5	4	5	2	0	0	3	1	4	2
CHDEQMRIC	4	0	3	1	1	1	3	1	2	0	3	0	1	2	1	4	1	1
CTYQT	4	0	3	1	1	1	3	0	1	1	2	2	1	1	3	0	2	0
CNPLPTAPC	4	0	3	1	1	1	2	1	1	2	4	1	0	1	0	2	1	0
CVSPSNLNC	4	0	3	1	1	1	2	0	1	0	0	5	0	0	0	1	1	4
CKLYSRDEC	4	0	3	1	1	1	1	9	3	0	0	0	0	0	0	1	0	2
CLPNGCVGC	4	0	3	1	1	1	1	0	0	8	6	12	6	1	2	1	3	1
CRPSENDLC	4	0	3	1	1	1	0	0	5	5	1	3	2	0	4	5	0	3
CPVN	4	0	3	1	1	1	0	0	1	1	4	1	0	0	0	2	0	6
SELGVG	4	0	3	1	1	1	0	0	1	0	4	0	0	0	1	0	0	2
CQVTLSSAC	4	0	3	1	1	0	4	2	0	1	1	5	1	16	3	0	1	0
CSRGGYLDC	4	0	3	1	1	0	1	3	2	1	0	2	1	2	2	1	3	5
CTEINKIGC	4	0	3	1	1	0	1	2	0	0	1	2	1	0	1	0	0	2
CSMSKNNSC	4	0	3	1	1	0	0	2	3	2	2	4	3	0	4	1	7	3
CVMTIAGSC	4	0	3	1	1	0	0	0	1	1	0	4	1	3	2	3	0	1
CHIANG	4	0	3	1	0	3	2	4	1	2	0	2	0	0	1	1	0	2
CCENQALNC	4	0	3	1	0	3	2	0	0	2	3	0	2	1	2	1	4	1
CPDVMRQTC	4	0	3	1	0	3	1	2	2	1	3	3	1	2	2	4	1	1
CKTRSWTRC	4	0	3	1	0	3	1	1	1	2	1	3	1	0	4	3	0	4
CTAGPQKIC	4	0	3	1	0	3	0	4	6	1	2	2	6	0	6	6	1	2
CTSQLDLVC	4	0	3	1	0	3	0	0	3	5	1	2	0	0	5	1	3	4
CRRVRETLC	4	0	3	1	0	2	5	4	3	2	5	0	4	0	4	1	1	2
CDISYYPRC	4	0	3	1	0	2	3	0	1	0	0	6	2	0	0	1	0	4
CQRVATSPC	4	0	3	1	0	2	2	2	3	3	1	4	1	0	2	1	0	6
CPRYDGPRC	4	0	3	1	0	2	2	0	3	1	3	0	1	0	2	5	2	0
CYWDRSP	4	0	3	1	0	1	4	5	0	1	1	1	3	0	1	2	2	4
CGPPYPLPC	4	0	3	1	0	1	2	0	0	1	0	3	0	8	1	3	0	2
CARRSCQRC	4	0	3	1	0	0	3	11	1	1	0	0	2	12	0	1	0	1
CSHLREDRC	4	0	3	1	0	0	1	1	1	3	1	1	2	0	1	5	2	3
CFNKTAAALE	4	0	3	1	0	0	1	0	2	2	2	1	1	0	2	1	2	5
CTLV	4	0	3	1	0	0	1	0	2	1	0	0	1	0	0	0	0	0
CPTVPHGNC	4	0	3	0	9	1	1	1	2	2	3	3	1	10	1	4	1	1
CTIRKGSLC	4	0	3	0	8	1	5	0	4	0	2	3	5	0	6	2	3	4
CADSRTSRC	4	0	3	0	7	2	3	0	6	4	1	5	3	1	7	4	5	2
CAAVRRERC	4	0	3	0	6	3	7	9	5	6	3	2	2	0	0	4	3	9
CRSMTSEQC	4	0	3	0	6	3	3	5	3	0	2	7	4	0	2	1	3	5
CFM	4	0	3	0	6	2	2	9	5	2	0	6	3	4	2	1	2	4
CSRASIHVC	4	0	3	0	6	2	1	5	2	2	1	1	1	0	0	4	3	0
CLGMAPDGC	4	0	3	0	6	2	1	4	1	1	2	2	1	15	1	3	7	1
CDTFDALRC	4	0	3	0	6	1	3	1	2	8	6	2	3	6	5	2	1	0
CSRQLAEYC	4	0	3	0	6	0	4	2	0	3	3	4	2	0	1	3	1	2
CVNPTNRIC	4	0	3	0	6	0	3	7	6	6	4	2	2	0	3	5	4	0
CELDNALRC	4	0	3	0	5	7	1	3	3	2	13	1	2	0	8	10	5	3
CRVEPESSC	4	0	3	0	5	6	2	0	4	2	4	1	5	0	2	1	3	4
CQSVMNAPC	4	0	3	0	5	4	6	3	0	7	5	1	4	0	6	2	2	1
CPRYGQNRC	4	0	3	0	5	4	4	0	0	1	5	1	2	0	1	7	2	3
CRTANRSVC	4	0	3	0	5	4	3	8	1	3	4	1	3	0	2	1	5	3
CRSAAKRKC	4	0	3	0	5	3	4	3	3	2	1	2	3	0	2	5	1	2
CMKALH	4	0	3	0	5	3	2	2	3	2	1	1	1	0	0	0	2	3
CSKNRTGGC	4	0	3	0	5	2	5	1	2	4	5	4	2	0	7	2	5	3
CSTPRQSPC	4	0	3	0	5	2	3	9	1	6	1	2	1	0	1	2	1	2
CPDAPYPRC	4	0	3	0	5	2	1	9	1	1	1	0	1	0	0	0	2	3
CLDQKTSDC	4	0	3	0	5	2	0	5	0	0	2	2	0	21	6	2	5	2
CMLAAGKHC	4	0	3	0	5	0	3	0	6	4	0	3	1	8	6	4	2	3
CTNRVNGLC	4	0	3	0	4	7	1	0	1	2	1	1	1	0	2	2	1	2
CRMSTQKTC	4	0	3	0	4	5	6	3	4	4	4	0	5	11	1	6	5	3
CENARANCC	4	0	3	0	4	5	4	0	2	2	2	1	2	2	9	0	3	0
CVYKVVNTC	4	0	3	0	4	4	6	2	0	1	2	1	0	1	2	0	1	1
CTRGQ	4	0	3	0	4	4	2	0	5	3	2	2	1	0	1	1	2	7
CTGSK	4	0	3	0	4	3	4	1	1	2	3	0	1	0	3	2	4	3
CTAAHKAPC	4	0	3	0	4	3	1	0	1	5	1	3	3	2	6	6	4	2
CLQVSTIRC	4	0	3	0	4	2	7	0	1	0	1	3	2	0	1	1	2	1
CSTAITQ	4	0	3	0	4	2	5	8	4	6	4	4	4	0	7	8	12	3
CSRGLV	4	0	3	0	4	2	4	4	1	1	2	3	4	0	5	1	3	4
CPNAGYRKC	4	0	3	0	4	2	3	21	5	7	1	3	5	1	5	5	1	3
CDATLLGVC	4	0	3	0	4	2	3	0	4	1	1	5	4	2	4	1	5	2
CTQQKY	4	0	3	0	4	2	2	0	0	1	0	1	3	0	2	1	0	0
CDKENVSYC	4	0	3	0	4	2	1	0	1	1	2	10	2	8	1	3	1	4
CAQPSGKSC	4	0	3	0	4	1	1	9	3	0	3	4	4	0	2	4	6	5
CRTAE	4	0	3	0	4	1	1	0	2	4	0	0	0	0	2	4	3	4
CPSPFQNTC	4	0	3	0	4	1	1	0	0	1	0	0	0	0	0	1	0	0
CPGNTCTTC	4	0	3	0	4	0	2	0	1	4	3	3	2	0	4	3	3	2
CGDLSVC	4	0	3	0	4	0	1	0	0	0	3	1	3	2	2	2	5	1
CEVNAHTAC	4	0	3	0	3	5	2	0	2	2	1	1	0	0	1	2	1	1
CGARVSERC	4	0	3	0	3	5	1	0	1	2	4	1	0	0	3	4	2	1
CQRFSERGC	4	0	3	0	3	4	1	1	0	2	1	2	1	0	4	3	1	2
CGVRSPNSC	4	0	3	0	3	3	3	5	4	3	5	9	1	0	4	2	1	4
CPRNNHTTC	4	0	3	0	3	2	2	7	3	1	6	5	1	0	3	0	2	5
CNTQLTGIC	4	0	3	0	3	2	2	2	1	3	1	0	5	0	3	1	3	2
CKGQLKVFC	4	0	3	0	3	2	2	0	1	5	4	0	3	0	1	5	2	1
CVSVQ	4	0	3	0	3	2	0	2	0	5	0	4	0	0	3	1	1	0
CQSIGG	4	0	3	0	3	1	4	2	3	5	1	0	2	5	6	1	3	6
CESVPTHSC	4	0	3	0	3	1	4	2	1	1	1	4	2	0	2	5	4	5
CASSR	4	0	3	0	3	1	3	0	4	2	2	6	2	0	1	0	3	0
CIANGQKRC	4	0	3	0	3	1	2	0	9	4	4	3	2	0	4	2	3	9
CESLMKKLC	4	0	3	0	3	1	1	0	5	1	3	4	2	31	2	3	1	0
CRTKPCTSC	4	0	3	0	3	1	0	0	0	0	1	1	2	0	0	2	0	0
CNTSFGNRC	4	0	3	0	3	0	4	2	6	2	4	3	5	5	2	3	7	2
CLGY	4	0	3	0	3	0	2	11	1	0	2	1	1	0	2	2	1	0
CSRTWTHKC	4	0	3	0	3	0	2	0	1	2	2	3	2	0	4	1	0	2
CLSRTDAPC	4	0	3	0	3	0	2	0	1	0	3	3	3	0	1	3	2	2
CPTGSPSAC	4	0	3	0	3	0	2	0	0	2	3	3	1	2	1	2	1	1
CLALAPTCC	4	0	3	0	3	0	0	0	2	0	1	0	0	0	0	2	1	1
CKVRMPPSC	4	0	3	0	2	9	6	7	2	4	3	1	1	0	7	3	0	3
CNATCYS	4	0	3	0	2	5	1	0	2	2	1	0	2	0	4	0	1	0
CKLFRRGSC	4	0	3	0	2	4	2	0	1	1	1	6	4	0	2	2	3	1
CKQRLSSTC	4	0	3	0	2	3	3	0	2	2	3	4	3	0	3	1	5	2
CLDAHTSPC	4	0	3	0	2	3	2	0	2	2	2	1	0	0	3	1	2	0
CQRANRPKC	4	0	3	0	2	3	1	0	3	2	2	1	0	0	1	1	3	1
CGVQGWSDC	4	0	3	0	2	3	0	0	1	4	0	0	2	0	1	0	2	0
CVTI	4	0	3	0	2	2	7	5	0	2	3	4	4	0	3	4	2	7
CDRHQFTRC	4	0	3	0	2	2	7	0	1	1	2	3	2	0	2	2	2	0
CRVLNSHRGRTRV	4	0	3	0	2	2	3	0	2	2	3	3	1	0	0	0	0	1
CRNTKSRGC	4	0	3	0	2	2	2	0	2	0	1	0	1	0	0	0	0	0
CRTAPRVNC	4	0	3	0	2	2	1	3	2	0	1	0	3	0	1	3	1	2
CLIAQL	4	0	3	0	2	2	1	1	3	2	2	1	0	0	1	0	0	1
CYDTNSPVC	4	0	3	0	2	1	1	1	2	2	1	1	0	0	2	1	3	0
CLRSESLEC	4	0	3	0	2	1	1	1	1	6	4	2	0	5	3	2	0	0
CSFRGHRPC	4	0	3	0	2	0	7	0	3	1	3	1	1	11	3	1	2	2
CKTTLRYGC	4	0	3	0	2	0	6	0	5	2	1	2	0	0	1	1	0	1
CKW	4	0	3	0	2	0	4	2	3	2	1	4	2	0	1	3	4	1
CGDINRIIC	4	0	3	0	2	0	4	1	3	2	1	2	4	0	1	0	2	8
CLDITGNRC	4	0	3	0	2	0	3	6	1	2	0	4	0	0	2	3	4	1
CLSNVV	4	0	3	0	2	0	1	2	0	2	3	0	0	36	3	5	2	1
CTGFNYTEC	4	0	3	0	2	0	1	1	2	5	1	1	0	0	1	3	1	0
CTGVY	4	0	3	0	2	0	1	1	1	1	0	2	3	0	2	3	4	5
CGTCDGPRC	4	0	3	0	1	6	0	2	3	0	0	0	0	0	1	1	1	1
CPRDSPPQC	4	0	3	0	1	5	6	3	2	3	1	1	2	4	0	2	2	5
CREMVPRVC	4	0	3	0	1	4	5	15	0	6	1	7	6	0	2	0	4	3
CSRWLGSAC	4	0	3	0	1	3	2	0	0	3	2	0	2	0	2	0	1	1
CFVPVNNRC	4	0	3	0	1	3	1	1	1	3	4	0	2	0	0	0	1	0
CYKNEVKLC	4	0	3	0	1	2	7	8	0	2	5	0	2	0	0	9	2	3
CHPMDPLRC	4	0	3	0	1	2	7	0	0	4	5	0	1	1	4	0	1	1
CVEWRRKTC	4	0	3	0	1	2	3	3	2	4	0	6	2	2	1	1	2	7
CNLLRVLKC	4	0	3	0	1	2	3	0	0	0	1	1	1	0	2	1	1	2
CTFHGKNQC	4	0	3	0	1	2	2	2	2	1	5	1	2	0	3	3	1	1
CRLLPSQPC	4	0	3	0	1	2	2	2	0	7	3	1	1	0	3	5	2	0
CLRSTR	4	0	3	0	1	2	0	1	0	2	2	1	3	0	2	2	2	2
CCAQDGSPC	4	0	3	0	1	1	6	3	3	4	6	7	1	0	5	1	4	4
CYRQLEPRC	4	0	3	0	1	1	4	1	0	1	5	3	0	0	5	2	1	0
CAVGVLPNC	4	0	3	0	1	1	2	2	0	2	2	3	0	0	2	1	0	3
CNYRDVRSC	4	0	3	0	1	1	2	0	3	1	3	4	5	0	2	3	2	1
CDVTAWAQC	4	0	3	0	1	1	2	0	1	0	4	2	2	0	4	0	1	1
CMMD	4	0	3	0	1	1	1	2	1	1	1	3	2	5	2	3	4	1
CVHVSPMKC	4	0	3	0	1	0	2	0	1	1	4	1	1	0	2	3	0	2
CENWKSKTC	4	0	3	0	1	0	2	0	1	0	2	4	0	0	1	0	0	1
CALTITKRC	4	0	3	0	1	0	1	1	5	1	0	4	0	0	3	3	6	0
CQLT	4	0	3	0	1	0	1	1	1	3	0	0	1	0	7	5	2	3
CSIGI	4	0	3	0	1	0	0	4	0	0	1	0	0	0	0	1	0	0
CLAA	4	0	3	0	0	6	0	2	5	9	2	4	0	0	6	2	1	2
CKTLSIDSC	4	0	3	0	0	5	2	6	4	3	3	3	3	1	0	3	3	0
CNYVENQIC	4	0	3	0	0	5	1	0	2	1	2	3	1	0	4	1	1	1
CFVSNLSDC	4	0	3	0	0	5	1	0	1	1	2	3	4	0	3	4	1	5
CKVVAATPC	4	0	3	0	0	5	0	3	4	3	3	3	1	0	0	1	1	0
CSHTTLECC	4	0	3	0	0	3	4	0	0	3	1	1	0	0	0	3	1	0
CTDGALFDC	4	0	3	0	0	3	2	0	4	1	6	3	1	0	5	8	3	2
CINRTTSVC	4	0	3	0	0	3	1	0	6	4	2	0	4	1	6	6	1	0
CISKA	4	0	3	0	0	2	3	1	1	4	2	1	0	0	4	5	2	4
CRTLLSNPC	4	0	3	0	0	2	3	0	1	0	1	2	0	0	0	0	0	1
CSNC	4	0	3	0	0	2	2	4	6	4	4	1	2	1	1	1	5	0
CDLNMCPNC	4	0	3	0	0	2	0	0	2	1	0	1	1	0	0	3	0	0
CAEAEPWMC	4	0	3	0	0	2	0	0	0	2	0	1	0	0	1	1	0	1
CENNRRRTC	4	0	3	0	0	1	7	0	1	2	3	5	0	28	4	4	5	2
CGIAKVECC	4	0	3	0	0	1	3	0	1	3	0	2	0	1	1	1	2	1
CSNLTSRTC	4	0	3	0	0	1	2	4	1	0	2	4	0	0	0	4	4	1
CLTKDRPFC	4	0	3	0	0	1	2	0	0	2	2	2	3	0	2	1	3	1
CFVPDTRPC	4	0	3	0	0	1	1	4	1	3	0	1	1	0	1	0	2	3
CGKRQAMKC	4	0	3	0	0	1	1	0	2	2	2	2	0	0	3	2	2	1
CASR	4	0	3	0	0	1	1	0	1	0	2	0	1	0	4	0	0	0
CGESTCHRC	4	0	3	0	0	1	1	0	0	5	2	2	1	0	2	4	5	1
CGANALYSC	4	0	3	0	0	0	2	10	0	3	1	0	2	0	0	3	5	0
CFVD	4	0	3	0	0	0	2	7	2	2	2	0	3	1	0	7	3	0
CSAM	4	0	3	0	0	0	2	0	3	4	0	2	4	0	5	4	4	0
CTRTKLGSC	4	0	3	0	0	0	2	0	2	0	1	3	3	1	2	0	1	3
CKTINHFSC	4	0	3	0	0	0	2	0	0	0	3	2	4	0	0	5	0	3
CRVEPNTPC	4	0	3	0	0	0	1	2	7	2	0	0	1	9	2	3	0	3
CLVDPGYQC	4	0	3	0	0	0	1	0	4	3	0	0	1	0	1	1	1	0
CMKFRTV	4	0	3	0	0	0	1	0	0	0	0	0	1	0	0	0	0	0
CDGNRFNDC	4	0	3	0	0	0	0	6	0	2	2	1	1	0	0	0	0	0
CCASRGVTC	4	0	3	0	0	0	0	1	0	0	0	1	1	0	0	1	0	0
CLSLKPANC	4	0	2	6	4	3	4	5	3	0	0	3	4	5	3	2	2	2
CTSRERSSC	4	0	2	5	10	3	3	4	5	3	5	6	4	8	7	4	9	3
CDRLVQNGC	4	0	2	5	7	1	3	0	1	1	1	10	2	0	2	0	2	3
CKDGTPGRC	4	0	2	5	5	6	4	28	5	9	9	5	1	8	7	4	13	10
CREKS	4	0	2	5	4	7	1	5	5	7	7	6	2	0	6	3	5	4
CKSRNVS	4	0	2	5	3	3	4	6	6	2	10	4	4	0	2	3	0	6
CGLGEIRNC	4	0	2	5	2	4	2	2	5	2	0	2	2	17	0	3	2	1
CPPKTATRC	4	0	2	5	2	3	7	0	4	8	4	8	3	0	2	5	4	4
CSEEGV	4	0	2	5	2	1	7	4	1	1	2	8	3	5	1	0	6	8
CLKFV	4	0	2	5	0	5	0	0	3	2	0	2	0	0	1	1	1	0
CTGDGSSGC	4	0	2	4	4	7	7	2	1	1	2	6	1	0	4	3	1	4
CHGPLRRPC	4	0	2	4	4	3	5	0	1	3	7	5	3	8	4	2	2	5
CGVLK	4	0	2	4	4	3	4	3	3	3	4	5	1	0	5	1	8	7
CSEVKVKPC	4	0	2	4	4	2	6	2	2	3	2	9	2	0	5	5	1	4
CLAKSSPLC	4	0	2	4	3	7	5	4	3	5	4	4	2	0	6	7	3	4
CRNSSTDGC	4	0	2	4	3	7	1	5	3	3	1	0	1	8	4	1	2	0
CDPIVGRTC	4	0	2	4	3	3	1	4	4	7	3	4	1	2	2	4	4	2
CTMHDM	4	0	2	4	3	1	4	6	4	1	8	1	1	0	2	1	4	2
CENPVLSSC	4	0	2	4	2	4	1	4	2	3	0	2	2	0	8	3	1	1
CRATSEKLC	4	0	2	4	2	2	2	8	3	3	3	6	1	0	2	0	4	2
CVPSVRHTC	4	0	2	4	2	0	1	3	0	3	1	2	1	0	1	2	1	0
CIRQEMHKC	4	0	2	4	1	6	4	8	1	2	2	5	1	13	3	2	4	2
CLSH	4	0	2	4	1	4	7	7	3	4	2	2	0	0	8	10	5	0
CMNQ	4	0	2	4	1	4	4	0	4	6	3	2	3	0	6	1	5	6
CTDGGVGSC	4	0	2	3	11	2	2	2	0	1	1	8	4	0	2	5	0	0
CNEFAVENC	4	0	2	3	9	4	1	3	4	8	6	3	1	6	4	3	4	4
CVGMRTGEC	4	0	2	3	8	1	5	3	6	2	3	3	2	1	5	5	4	1
CAVSGPRRC	4	0	2	3	7	7	2	3	2	1	7	2	1	4	10	4	4	7
CSVIGQHEC	4	0	2	3	7	2	1	3	7	1	5	1	2	2	0	5	3	0
CLAHLSGDC	4	0	2	3	6	2	2	1	8	6	3	1	3	0	9	4	3	3
CPTQTAANC	4	0	2	3	5	7	1	15	2	5	2	2	1	1	1	1	6	3
CYSRRTTKC	4	0	2	3	5	3	7	0	4	16	3	4	2	1	9	3	9	4
CSMNSTLQC	4	0	2	3	5	2	2	5	2	3	1	1	2	6	4	4	2	3
CRSRLHC	4	0	2	3	4	10	2	6	6	2	5	3	0	2	1	1	4	0
CVIEKS	4	0	2	3	4	4	4	4	3	5	2	3	3	0	2	0	2	4
CRDTSTENC	4	0	2	3	4	2	3	0	1	5	0	3	2	3	0	3	3	6
CDSLPRHRC	4	0	2	3	4	1	1	7	0	2	4	2	2	0	4	1	2	2
CSVPSPTSC	4	0	2	3	3	7	3	0	2	8	3	8	4	0	2	5	2	2
CVPTKNVVC	4	0	2	3	3	6	1	8	3	4	3	6	2	0	3	2	4	0
CNILQHGTC	4	0	2	3	3	4	1	3	1	3	6	4	1	0	5	1	0	0
CGNQAHLKC	4	0	2	3	3	3	6	4	0	6	11	3	1	1	0	3	4	8
CHNENVGKC	4	0	2	3	3	3	6	1	5	2	1	2	3	0	1	3	6	3
CSPTKPLRC	4	0	2	3	3	3	5	0	3	4	10	9	5	0	7	3	2	1
CRGRRLSSC	4	0	2	3	3	3	4	6	1	6	5	4	2	2	4	4	2	3
CLFSKQPEC	4	0	2	3	3	2	6	6	7	3	3	4	1	0	6	3	5	6
CALGRMSEC	4	0	2	3	3	1	10	4	3	1	1	6	0	0	0	3	0	4
CESSAAKGC	4	0	2	3	3	0	3	0	3	3	6	6	5	0	3	2	0	2
CSGFQARSC	4	0	2	3	3	0	1	7	3	1	5	2	3	0	7	6	2	2
CILSSTREC	4	0	2	3	2	6	1	0	2	6	6	4	4	0	7	7	5	4
CPRTGRTVC	4	0	2	3	2	5	3	1	1	3	2	6	1	4	4	9	9	4
CLPSTSATC	4	0	2	3	2	4	7	4	2	7	2	5	4	0	5	3	9	4
CLLSDTSMC	4	0	2	3	2	4	1	2	2	2	2	4	4	6	0	0	0	1
CDPSTLSEC	4	0	2	3	2	2	3	8	0	4	6	2	1	25	7	1	4	12
CRRSVALRC	4	0	2	3	2	2	1	17	3	2	2	4	1	3	0	1	1	2
CSVSFQKGC	4	0	2	3	2	2	1	4	1	6	7	2	1	0	6	7	7	3
CSKSRMLTC	4	0	2	3	2	1	5	6	2	1	4	3	1	2	6	4	5	2
CVQNKYVKC	4	0	2	3	2	1	3	0	0	4	1	2	2	0	2	1	0	0
CRRGLVKAC	4	0	2	3	2	1	2	7	3	1	2	0	2	1	3	0	1	2
CMYKK	4	0	2	3	2	0	2	3	4	4	0	3	2	0	5	2	1	1
CATRVPGGC	4	0	2	3	2	0	1	0	2	0	3	1	2	0	1	1	2	1
CPVAAP	4	0	2	3	1	9	5	0	1	4	3	3	4	0	7	0	4	3
CPQRSESRC	4	0	2	3	1	9	4	2	3	2	4	2	3	6	1	3	4	4
CCDASGLRC	4	0	2	3	1	7	3	2	4	5	2	2	2	0	2	2	5	0
CATDNAAPC	4	0	2	3	1	3	1	3	1	3	4	3	2	0	5	6	4	2
CDSSTTLTC	4	0	2	3	1	2	3	1	1	1	3	0	3	0	5	1	2	2
CVRKHAAKC	4	0	2	3	1	2	2	0	3	1	3	0	1	1	1	5	2	5
CDAVKKVCC	4	0	2	3	1	1	3	3	2	2	1	0	2	1	0	3	1	4
CTPGQLLPC	4	0	2	3	1	0	0	1	2	4	3	2	2	0	0	0	0	0
CSNGKLSIC	4	0	2	3	0	3	1	2	2	2	4	3	0	0	2	1	2	0
CTQSSISSC	4	0	2	3	0	3	1	0	0	3	10	8	2	0	2	0	4	3
CSPQLFR	4	0	2	3	0	2	0	0	6	1	4	2	1	0	1	1	1	4
CRSGRMNDC	4	0	2	3	0	1	4	3	2	0	2	4	0	4	4	1	5	2
CGIRGRNMC	4	0	2	3	0	1	0	1	0	2	0	2	2	0	1	5	1	2
CGGCR	4	0	2	3	0	1	0	0	1	0	0	2	1	0	0	2	0	0
CRHRSNTTC	4	0	2	2	12	2	1	5	3	4	4	1	1	24	7	3	1	5
CMTAQHSEC	4	0	2	2	10	3	1	2	2	2	3	5	1	0	1	6	2	3
CVRGAALQC	4	0	2	2	7	8	4	0	3	2	5	6	3	2	7	3	6	11
CADVKQDFC	4	0	2	2	7	4	6	3	6	1	5	3	5	0	5	9	3	7
ARFL	4	0	2	2	7	4	3	2	2	3	2	1	2	15	4	0	2	4
CRKTFPESC	4	0	2	2	7	1	1	3	0	2	4	4	2	0	1	2	4	0
CGGSPAQRC	4	0	2	2	6	5	6	5	6	2	1	3	1	2	3	5	5	1
CDDNMVPSC	4	0	2	2	6	5	4	4	6	3	3	5	2	0	4	4	2	4
CDVAKNYPC	4	0	2	2	6	2	3	16	0	2	1	4	0	0	3	0	3	2
CKATCSP	4	0	2	2	5	4	2	11	5	2	0	2	0	25	13	3	2	7
CRSSPNARC	4	0	2	2	5	3	1	1	2	3	5	3	2	0	3	2	5	0
CPSKESTFC	4	0	2	2	5	2	2	1	2	3	4	4	4	0	4	2	3	1
CFPSRPVKC	4	0	2	2	5	1	4	1	0	3	0	3	1	0	2	1	2	3
CSIMTPNLC	4	0	2	2	5	1	3	4	2	1	5	1	0	0	3	1	2	1
CPEYLS	4	0	2	2	5	0	1	0	5	0	1	3	1	0	0	0	1	1
CFTVID	4	0	2	2	5	0	0	0	3	7	2	5	3	1	1	0	2	2
CESYGEGSC	4	0	2	2	4	10	4	3	4	2	2	2	2	16	5	4	12	1
CKENPDFAC	4	0	2	2	4	8	6	2	5	0	4	0	2	0	4	1	4	1
CKSPCEADC	4	0	2	2	4	7	4	5	6	1	4	7	4	0	7	8	2	1
CSARPTKSC	4	0	2	2	4	5	3	4	5	1	1	3	2	5	8	2	0	8
CKGPQGGPC	4	0	2	2	4	5	0	3	0	9	2	5	1	0	2	1	8	1
CHRRLDRRC	4	0	2	2	4	4	2	7	2	1	5	5	2	5	1	2	4	0
CFISGTDSC	4	0	2	2	4	4	0	2	3	0	5	1	4	4	6	6	3	4
CKGGQR	4	0	2	2	4	3	5	0	4	9	4	7	4	1	13	9	4	7
CSPSRTTLC	4	0	2	2	4	3	4	8	2	5	7	2	2	0	4	3	4	2
CSGVS	4	0	2	2	4	3	4	5	1	1	9	9	1	0	1	1	3	0
CKYGANRSC	4	0	2	2	4	3	2	0	1	9	5	5	3	0	6	4	2	1
CPSKDGRIC	4	0	2	2	4	2	5	5	7	2	8	4	3	0	1	3	5	4
CSDTMTLQC	4	0	2	2	4	2	4	2	3	2	6	4	1	0	5	4	5	4
CPDRDPTQC	4	0	2	2	4	1	4	4	8	5	4	1	1	0	3	1	3	8
CGTNSAVIC	4	0	2	2	4	1	1	6	5	4	6	5	4	0	6	6	3	3
CEENVALSC	4	0	2	2	4	0	4	7	0	6	5	5	4	0	5	9	8	2
CWSPRRDKC	4	0	2	2	4	0	3	1	0	1	2	0	1	31	1	1	2	1
CRMASHKSC	4	0	2	2	3	9	3	7	1	0	7	0	0	3	2	6	4	3
CLPLAEV	4	0	2	2	3	9	2	0	0	5	6	0	1	0	2	6	2	6
CNAPVI	4	0	2	2	3	6	2	13	1	3	0	2	2	0	3	6	1	4
CLGSAQQHC	4	0	2	2	3	5	5	3	3	3	4	1	3	0	3	1	3	0
CFNLTPANC	4	0	2	2	3	4	6	8	1	3	3	1	1	0	4	3	1	6
CLDQSTR	4	0	2	2	3	4	4	9	1	1	6	5	2	1	4	1	5	0
CTMDGDSTC	4	0	2	2	3	3	2	11	0	7	4	3	1	0	0	4	2	1
CISSVVDQC	4	0	2	2	3	3	1	3	0	2	3	2	0	0	1	1	3	1
CAMLEYTQC	4	0	2	2	3	3	0	0	0	2	0	0	2	0	5	1	0	1
CRRY	4	0	2	2	3	2	4	10	5	6	1	2	4	0	3	1	2	5
CLRREPTNC	4	0	2	2	3	2	1	3	0	1	4	3	9	0	5	1	1	2
CTHPQGREC	4	0	2	2	3	2	1	1	1	1	3	3	1	0	0	2	4	2
CSSEPHEAC	4	0	2	2	3	1	6	1	3	5	1	4	2	0	4	3	2	1
CVTKSGENC	4	0	2	2	3	1	3	1	4	5	1	2	2	0	7	1	5	4
CARITTPSC	4	0	2	2	3	1	2	7	1	0	1	2	2	0	2	1	2	2
CGEAHRQTC	4	0	2	2	3	1	1	8	3	3	4	1	0	0	2	3	1	4
CLSVLNSSC	4	0	2	2	3	1	1	1	1	3	0	5	0	4	1	1	1	1
CAPDENLAC	4	0	2	2	3	1	0	1	2	5	2	2	1	4	5	6	2	1
CCTTKGNLC	4	0	2	2	3	0	1	18	4	0	1	0	2	0	1	1	2	3
CLTTRNRKC	4	0	2	2	2	4	6	4	1	6	5	2	3	5	3	6	2	3
CLVL	4	0	2	2	2	4	6	2	3	4	2	3	2	0	6	2	2	4
CATDTATEC	4	0	2	2	2	4	4	9	3	0	4	7	1	0	8	1	9	1
CLVQLRSDC	4	0	2	2	2	4	4	8	2	1	3	4	4	0	1	3	3	1
CVTPVSTVC	4	0	2	2	2	4	4	0	1	5	0	3	2	1	4	2	2	8
CGGNKDVC	4	0	2	2	2	4	3	0	4	1	14	1	0	5	3	5	2	2
CTQNTMMNC	4	0	2	2	2	4	2	5	6	2	2	4	1	1	1	2	0	4
CQSTSDRTC	4	0	2	2	2	3	2	2	1	1	3	0	1	6	0	0	5	1
CHKDVTNFC	4	0	2	2	2	2	4	2	0	1	0	2	0	5	7	0	3	0
CPPYE	4	0	2	2	2	2	3	0	2	2	2	2	0	0	3	0	5	6
CIY	4	0	2	2	2	2	2	12	1	1	2	2	4	4	1	4	1	3
CLGSYPPSC	4	0	2	2	2	2	2	0	3	2	5	5	1	0	2	4	3	2
CKSPMISVC	4	0	2	2	2	2	2	0	0	3	4	2	0	0	3	3	1	5
CIGVPARGAKLAAALE	4	0	2	2	2	2	1	4	5	1	3	1	0	0	2	2	3	5
CYRKPRRIC	4	0	2	2	2	2	1	3	1	4	1	0	0	1	2	1	3	2
CGKPTVPRC	4	0	2	2	2	2	1	1	2	2	5	0	2	0	9	1	0	3
CPDTHKQLC	4	0	2	2	2	1	5	4	3	2	3	4	1	0	6	2	3	1
CSRTLLDPC	4	0	2	2	2	1	4	6	3	0	1	7	3	0	1	0	0	3
CNDMTVE	4	0	2	2	2	1	4	1	0	2	2	4	1	2	3	4	4	1
CSSVP	4	0	2	2	2	1	3	5	0	4	0	3	2	4	7	1	1	3
CPPFVSRRC	4	0	2	2	2	1	3	1	0	0	7	4	2	0	0	2	1	4
CGPSDSIDC	4	0	2	2	2	1	2	0	3	3	3	0	0	17	3	2	1	3
CRGTFHDPC	4	0	2	2	2	1	1	2	7	8	1	0	2	5	2	3	0	3
CGNL	4	0	2	2	2	0	5	1	3	2	4	2	3	0	3	2	1	3
CLRVASTMC	4	0	2	2	2	0	2	8	1	4	4	6	3	2	2	2	1	1
CTPISVLQC	4	0	2	2	1	6	6	0	3	1	0	0	1	0	1	0	6	1
CRTMVAGTC	4	0	2	2	1	5	1	0	0	0	2	1	0	0	0	1	1	1
CAKTIDYAC	4	0	2	2	1	4	2	6	3	4	4	3	2	2	1	10	3	0
CDMSPNRRC	4	0	2	2	1	3	7	0	0	3	4	2	1	0	3	3	1	1
CHKKRSMRC	4	0	2	2	1	3	5	1	5	1	0	2	4	3	5	1	4	3
CFSVKGPQC	4	0	2	2	1	3	2	0	2	1	0	4	0	0	1	1	0	1
CEGMHAPAC	4	0	2	2	1	3	1	10	3	4	1	2	2	0	5	2	3	8
CLRNSHSRC	4	0	2	2	1	3	1	2	2	8	6	2	4	7	1	1	5	6
CMPVLER	4	0	2	2	1	3	1	0	1	3	1	2	1	4	5	1	2	0
CRSGMSRMC	4	0	2	2	1	2	6	17	3	4	3	1	2	0	4	4	1	2
CRSVVK	4	0	2	2	1	2	3	4	0	1	7	1	1	0	8	5	4	0
CEVRQRSPC	4	0	2	2	1	2	2	0	2	2	2	4	0	0	1	1	0	1
CRIVSPRAC	4	0	2	2	1	2	1	4	0	3	0	1	2	11	2	3	4	6
CHEQTF	4	0	2	2	1	1	6	0	2	3	2	5	2	0	2	2	2	2
CAWDQRRKC	4	0	2	2	1	1	4	9	0	5	4	0	3	0	5	2	1	2
CVSDMG	4	0	2	2	1	1	4	5	13	1	2	7	4	2	2	4	4	2
CALSRCNSC	4	0	2	2	1	1	4	3	2	4	2	4	1	0	1	1	4	6
CVRAQSANC	4	0	2	2	1	1	3	5	0	0	2	2	1	0	1	1	1	3
CSYSHNDLC	4	0	2	2	1	1	3	2	3	2	1	2	1	0	6	3	3	0
CQPVSTNIC	4	0	2	2	1	1	1	1	5	2	2	7	2	0	2	3	0	1
CALLPNGVC	4	0	2	2	1	0	2	6	1	2	0	3	5	0	1	4	1	3
CQMGRSMDC	4	0	2	2	1	0	2	0	1	1	2	4	1	1	1	1	2	1
CPIGSNPVC	4	0	2	2	1	0	1	1	2	5	3	1	2	0	2	0	0	1
CQGACLTGC	4	0	2	2	1	0	1	0	1	1	1	2	0	0	0	0	0	1
CRETAHLRC	4	0	2	2	1	0	0	0	1	1	1	2	0	0	4	2	2	2
CKEVV	4	0	2	2	0	4	2	7	2	3	0	1	2	11	4	1	0	3
CRTK	4	0	2	2	0	3	2	0	4	10	1	0	6	2	1	3	2	1
CALTPAKTC	4	0	2	2	0	3	0	1	0	2	7	2	0	0	1	6	2	0
CHLTHDRRC	4	0	2	2	0	2	3	0	2	0	2	2	2	3	4	1	5	4
CTLRRPEPC	4	0	2	2	0	2	1	2	1	0	0	3	3	0	1	1	2	5
CEILDHLAC	4	0	2	2	0	2	1	1	2	0	0	3	4	0	5	1	0	2
CNGGDAADLLSLRPHSS	4	0	2	2	0	2	1	1	0	1	2	1	0	4	0	0	3	1
CWGQSEPAC	4	0	2	2	0	2	0	0	1	2	0	0	0	2	3	1	1	2
CLTGTVTSC	4	0	2	2	0	1	3	0	2	0	3	5	0	0	1	2	8	0
CCLKKRGSC	4	0	2	2	0	1	3	0	1	1	0	1	1	0	0	1	1	5
CLQGFASAC	4	0	2	2	0	1	0	0	3	2	1	0	1	1	1	6	3	0
CGRKRAKTC	4	0	2	2	0	0	1	10	2	0	1	0	3	0	0	2	2	0
CVFRA	4	0	2	2	0	0	0	0	0	1	0	0	0	0	0	1	1	1
CPIAPTSAC	4	0	2	1	10	4	3	9	0	6	2	6	2	0	3	1	1	7
CTMGTQELC	4	0	2	1	7	6	6	5	8	4	3	2	0	0	9	3	6	0
CLAQDQQNC	4	0	2	1	7	2	3	0	2	0	6	0	2	1	4	0	1	2
CLSSVSPIC	4	0	2	1	7	2	1	4	3	2	1	0	1	0	3	1	1	4
CRTIPTRSC	4	0	2	1	6	10	2	3	1	4	4	8	5	5	5	2	2	6
CLTPSTNTC	4	0	2	1	6	9	3	12	2	4	5	1	2	13	6	7	0	6
CGTMTRC	4	0	2	1	6	5	5	0	3	3	6	10	1	0	6	3	1	1
CVSVP	4	0	2	1	6	5	3	0	3	2	7	3	2	2	5	7	5	3
CHGGSVPSC	4	0	2	1	6	4	3	2	4	6	1	1	0	1	2	0	4	9
CAPLVRQVC	4	0	2	1	6	1	3	2	2	1	2	5	3	2	1	1	5	5
CSLGCIKTAKLAAALE	4	0	2	1	6	1	0	4	4	4	1	1	4	3	4	3	3	0
CGSVDLAQC	4	0	2	1	6	1	0	0	0	2	1	3	1	1	0	3	3	4
CFSQTSKNC	4	0	2	1	6	0	4	1	3	3	4	2	0	0	1	3	2	1
CGSTMSPLC	4	0	2	1	6	0	2	0	0	1	1	1	2	0	6	2	0	3
CREVDSMRC	4	0	2	1	5	8	1	7	7	3	5	7	4	0	6	4	3	3
CASD	4	0	2	1	5	5	4	5	1	6	6	11	2	0	5	1	4	5
CPGALERGC	4	0	2	1	5	5	1	2	2	2	3	0	1	0	1	0	7	3
CSGAQSFNC	4	0	2	1	5	4	9	0	6	1	1	7	2	3	0	2	7	4
CGLKPLTRC	4	0	2	1	5	3	3	2	3	7	5	14	3	0	0	7	6	1
CVRAAARSC	4	0	2	1	5	3	2	2	0	2	6	4	1	0	7	13	2	3
CLGH	4	0	2	1	5	2	3	8	1	1	1	2	1	0	0	0	3	3
CLSDGLHRC	4	0	2	1	5	2	1	2	1	0	2	2	2	0	3	1	4	0
CQHELKTIC	4	0	2	1	5	2	1	1	2	7	2	3	1	3	1	2	1	0
CPRPRMTTC	4	0	2	1	5	1	4	8	1	3	3	2	1	0	6	3	4	4
CVSRSTEC	4	0	2	1	5	0	2	0	2	3	2	1	2	0	4	6	3	3
CSSLEFHRC	4	0	2	1	5	0	2	0	0	0	1	2	3	4	1	2	1	1
CSSTI	4	0	2	1	5	0	1	0	4	2	1	4	0	0	3	1	3	2
CSSRDNLQC	4	0	2	1	4	7	3	2	1	2	3	3	1	9	3	2	4	5
CRAKAPQPC	4	0	2	1	4	4	7	16	1	1	4	0	1	6	3	1	3	7
CTGSANAPC	4	0	2	1	4	4	6	0	1	3	3	8	1	0	3	6	2	4
CEQRFRSAC	4	0	2	1	4	4	4	2	3	2	3	3	2	0	2	5	1	1
CNNNRVNRC	4	0	2	1	4	3	6	4	3	3	1	5	2	0	9	7	3	2
CPGSNSNSC	4	0	2	1	4	3	2	8	2	4	3	3	3	1	1	5	3	7
CHPGDGTMC	4	0	2	1	4	3	2	5	2	1	1	3	7	0	3	6	1	0
CTKSTAKKC	4	0	2	1	4	3	1	9	3	5	2	5	1	0	6	10	3	1
CRVGRDRHC	4	0	2	1	4	2	5	5	1	3	1	4	4	0	3	2	1	3
CQAHSSNIC	4	0	2	1	4	2	4	5	0	1	7	1	4	0	2	0	1	2
CRVSPVVQC	4	0	2	1	4	2	3	0	3	1	3	1	5	0	5	1	2	0
CVGKLNAMC	4	0	2	1	4	2	2	5	1	0	0	3	3	0	2	4	2	8
CRQYTNRDC	4	0	2	1	4	2	1	3	0	0	5	3	2	0	3	3	2	0
CKNLYTRKC	4	0	2	1	4	2	1	0	1	0	2	0	1	7	2	3	3	4
CSSYNADTC	4	0	2	1	4	1	6	7	1	2	1	1	0	7	4	4	3	1
CLVRAQKIC	4	0	2	1	4	1	5	0	2	1	4	0	3	0	2	2	4	0
CTQNVCNDC	4	0	2	1	4	1	2	6	1	2	1	4	2	26	6	2	0	0
CNTELETSC	4	0	2	1	4	1	2	0	1	1	3	4	2	1	1	4	4	0
CRRMSVKMC	4	0	2	1	4	1	0	1	2	1	4	3	1	25	4	1	5	0
CSVGHAPRC	4	0	2	1	4	1	0	0	2	2	2	0	0	0	5	2	0	1
CNMGYSTEC	4	0	2	1	4	0	2	0	4	3	2	1	2	0	2	1	3	5
CSRHNQGAC	4	0	2	1	4	0	2	0	1	0	0	2	1	0	1	0	2	2
CSPPPYLSC	4	0	2	1	4	0	1	4	1	1	0	1	1	0	1	2	0	1
CYGLDGSRC	4	0	2	1	3	9	4	11	0	1	1	4	1	4	2	1	1	2
CERKGSG	4	0	2	1	3	5	3	0	1	0	1	0	2	0	0	0	1	0
CTSRTIKNC	4	0	2	1	3	5	1	0	6	9	2	3	5	0	2	2	0	2
CNADRNTHC	4	0	2	1	3	4	4	0	1	5	6	4	3	0	5	5	2	5
CREGSSMRC	4	0	2	1	3	3	8	1	5	4	9	5	4	3	8	6	2	5
CNMDLS	4	0	2	1	3	3	7	1	0	0	1	6	3	6	3	3	5	2
CRNIRTEKC	4	0	2	1	3	3	6	2	0	1	3	10	6	0	3	0	1	2
CSQDLGTRC	4	0	2	1	3	3	4	2	3	2	2	1	1	4	2	1	4	4
CCEVPGLSC	4	0	2	1	3	3	1	2	0	1	0	0	3	10	4	2	5	1
CPPDPEEGC	4	0	2	1	3	3	1	2	0	0	3	4	1	0	2	0	1	5
CHHE	4	0	2	1	3	2	6	6	1	5	0	7	1	0	2	0	1	8
CNPRG	4	0	2	1	3	2	5	4	3	3	4	4	2	23	4	4	3	3
CETATREPC	4	0	2	1	3	2	2	4	0	2	3	5	3	0	2	1	1	0
CTNLTSPTC	4	0	2	1	3	2	2	0	5	5	6	7	2	0	3	0	4	3
CRHPTIPEC	4	0	2	1	3	2	1	0	2	2	2	0	3	0	2	3	2	0
CSGDNILPC	4	0	2	1	3	1	5	4	4	0	4	1	0	0	1	1	4	2
CTANPSTSLSLRPHSS	4	0	2	1	3	1	5	0	0	0	2	2	0	0	1	3	2	0
CGTRLQGRC	4	0	2	1	3	1	4	1	3	1	0	3	3	0	2	3	7	0
CHVA	4	0	2	1	3	1	4	0	2	4	7	7	4	1	3	1	2	0
CAPRCISSC	4	0	2	1	3	1	3	2	1	3	3	2	1	0	1	3	1	5
CRGVRS	4	0	2	1	3	1	1	1	4	3	3	3	3	0	1	7	1	4
CRMSRTNRC	4	0	2	1	3	1	1	0	2	1	1	1	1	0	1	5	2	0
CGNTGTRSC	4	0	2	1	3	1	1	0	0	2	0	2	1	4	0	2	4	2
CDPSRKALC	4	0	2	1	3	0	7	1	5	0	2	2	1	0	3	2	3	0
CRRYNRPRC	4	0	2	1	3	0	4	3	2	1	0	2	2	0	0	2	3	4
CVIRK	4	0	2	1	3	0	3	1	1	2	0	0	1	0	4	1	4	1
CARPEVMSC	4	0	2	1	3	0	2	0	0	1	3	4	2	0	0	0	2	1
CATSKQVLC	4	0	2	1	2	8	2	7	6	8	4	2	3	10	8	3	7	7
CRSPE	4	0	2	1	2	6	6	0	2	1	5	9	0	0	5	2	0	4
CMPSQGSQC	4	0	2	1	2	5	7	0	2	1	0	2	3	0	2	3	5	1
CAPDSAI	4	0	2	1	2	4	2	0	6	4	2	0	1	0	5	0	1	2
CSHRSLSGC	4	0	2	1	2	3	4	6	2	2	2	1	2	0	1	0	1	1
CDYLGPSTC	4	0	2	1	2	3	4	1	2	1	2	0	0	0	2	2	0	5
CTNMGSSHC	4	0	2	1	2	3	3	8	3	3	1	3	1	9	3	2	2	5
CLRYAHKGC	4	0	2	1	2	3	3	0	2	6	1	1	1	3	1	2	5	1
CVREQPRDC	4	0	2	1	2	3	1	0	2	0	3	1	1	5	1	1	2	0
CSSPLLGAC	4	0	2	1	2	3	0	4	1	0	2	1	3	0	0	0	2	0
CAAIQAE	4	0	2	1	2	2	4	2	5	5	4	1	0	5	1	4	2	1
CLRVL	4	0	2	1	2	2	4	0	1	5	3	1	3	0	3	1	0	0
CVMSPDTIC	4	0	2	1	2	2	3	7	2	6	2	2	3	0	1	3	1	11
CKFLPDLKC	4	0	2	1	2	2	2	3	0	2	9	7	2	0	1	4	2	4
CGKGELKRC	4	0	2	1	2	2	2	2	1	1	2	1	1	27	0	6	1	3
CNPAGDKLC	4	0	2	1	2	1	4	0	1	0	2	7	3	0	3	2	1	1
CQGYLDRSC	4	0	2	1	2	1	3	9	1	2	1	3	1	0	1	2	4	4
CTDRSVLTC	4	0	2	1	2	1	2	4	1	1	3	1	3	0	1	3	1	4
CDGFDH	4	0	2	1	2	1	2	0	2	1	4	1	3	0	2	6	4	2
CPGHLGSPC	4	0	2	1	2	1	1	6	3	3	2	3	1	2	3	1	1	0
CDVSTEPLC	4	0	2	1	2	1	1	3	0	5	1	1	0	0	1	1	1	0
CPGTSGQQC	4	0	2	1	2	1	1	0	4	4	2	1	2	0	7	1	1	3
CSLTMRPRC	4	0	2	1	2	1	0	3	1	2	2	4	0	0	1	3	0	2
CMSSV	4	0	2	1	2	1	0	0	2	1	0	1	0	0	2	4	1	2
CRSHHSSTC	4	0	2	1	2	0	7	1	0	4	2	2	1	3	2	4	1	4
CMERFVGLC	4	0	2	1	2	0	2	0	4	0	2	1	4	1	3	1	2	2
CMPMKSVTC	4	0	2	1	2	0	0	5	1	0	3	1	0	0	1	3	0	1
CSTMVSDHC	4	0	2	1	2	0	0	0	0	0	2	1	1	0	0	2	4	0
CMSPLLGDC	4	0	2	1	1	5	4	2	1	2	1	1	2	0	6	2	1	1
CPLSSGVKC	4	0	2	1	1	5	1	10	1	1	0	4	4	0	4	3	1	2
CLPTTIQKC	4	0	2	1	1	4	3	0	4	2	4	6	1	1	1	6	1	1
CPDPQLSEC	4	0	2	1	1	4	2	0	2	3	3	3	0	0	2	5	1	4
CESTML	4	0	2	1	1	4	1	1	0	0	0	0	6	20	0	1	1	3
CTLLMPDSC	4	0	2	1	1	3	3	1	4	1	1	6	2	0	2	1	5	2
CQHEAILMC	4	0	2	1	1	3	0	0	3	1	0	0	2	0	0	2	2	1
CLMDAPLEC	4	0	2	1	1	2	3	6	4	3	6	3	0	0	0	3	6	4
CHKTGDNAC	4	0	2	1	1	2	3	0	2	1	7	4	0	0	1	3	0	2
CMAVCG	4	0	2	1	1	2	2	0	2	0	2	0	2	0	3	0	0	8
CFTALRGDC	4	0	2	1	1	2	1	4	0	0	1	5	1	0	2	0	1	1
CGAYKKGSC	4	0	2	1	1	2	1	3	0	2	7	1	0	1	1	3	3	2
CRPGGAANC	4	0	2	1	1	2	0	0	1	2	7	0	2	0	1	0	2	3
CVLLHKKRC	4	0	2	1	1	2	0	0	1	0	1	1	1	1	1	4	0	0
CMQGRNEPC	4	0	2	1	1	1	5	0	3	2	2	1	3	0	2	0	1	2
CRGSPTKRC	4	0	2	1	1	1	4	3	1	5	2	0	1	1	3	2	1	0
CRDKYRVHC	4	0	2	1	1	1	4	0	5	1	3	0	2	0	3	2	2	3
CQSRRPGHC	4	0	2	1	1	1	2	2	1	2	2	0	2	0	2	4	4	3
CNHGSCESC	4	0	2	1	1	1	2	2	0	3	1	3	0	0	1	1	0	2
CIDPDNRGC	4	0	2	1	1	1	2	1	3	1	5	3	1	5	3	2	4	4
CFRRAPR	4	0	2	1	1	1	2	1	0	0	1	3	1	0	2	2	4	1
CSVDMCAEC	4	0	2	1	1	1	2	0	5	4	0	2	3	0	7	1	3	7
CSKMHSALC	4	0	2	1	1	1	2	0	1	4	3	0	1	0	2	2	5	0
CSGKIDRYC	4	0	2	1	1	1	1	1	1	4	1	1	2	0	0	2	0	4
CNVRKEIPC	4	0	2	1	1	1	1	1	1	1	0	2	2	0	0	2	0	4
CTPTNSGMC	4	0	2	1	1	1	0	4	5	0	2	2	0	0	2	1	0	2
CGTLNGR	4	0	2	1	1	0	5	0	1	4	1	4	1	1	5	2	2	1
CGYERWDTC	4	0	2	1	1	0	3	2	1	2	2	1	0	3	0	4	1	0
CRNAS	4	0	2	1	1	0	3	0	1	6	2	0	2	4	2	2	5	4
CGNIRHTSC	4	0	2	1	1	0	2	6	2	2	1	3	1	0	1	2	0	1
CHYRMHTKC	4	0	2	1	1	0	2	1	0	1	0	1	1	0	0	0	2	0
CMKPH	4	0	2	1	1	0	1	10	1	1	6	3	1	10	0	1	0	4
CVETENN	4	0	2	1	1	0	1	0	1	3	2	4	1	0	1	3	3	0
CLDFETLPC	4	0	2	1	0	6	2	11	1	4	0	0	4	1	0	1	0	2
CGLSQSTTC	4	0	2	1	0	6	0	0	1	1	3	4	0	0	1	0	4	2
CSKKGALIC	4	0	2	1	0	5	2	1	0	2	1	4	1	0	4	2	2	2
CTGSISASC	4	0	2	1	0	4	1	1	0	2	3	1	0	2	0	2	1	2
CTRVAT	4	0	2	1	0	4	0	7	0	0	4	2	1	1	3	0	2	3
CGGMCPPSC	4	0	2	1	0	3	3	2	0	1	1	3	1	0	1	3	1	5
CTTSNVLSC	4	0	2	1	0	3	1	6	1	0	7	2	0	0	4	4	6	4
CMKSNDLLC	4	0	2	1	0	3	1	0	1	3	7	0	3	0	2	3	3	5
CKNDWEAVC	4	0	2	1	0	3	1	0	0	1	2	2	6	18	3	2	1	2
CVTDLAS	4	0	2	1	0	2	2	1	2	3	3	1	4	0	2	0	3	5
CTGALARVC	4	0	2	1	0	2	2	0	0	0	0	0	3	0	4	1	0	1
CLQTSQEGC	4	0	2	1	0	2	1	1	0	3	5	1	2	8	1	2	5	0
CWTSEMAPC	4	0	2	1	0	2	0	2	1	0	0	2	1	0	0	1	2	1
CCQADNIPC	4	0	2	1	0	1	5	4	0	2	1	0	0	0	4	4	3	1
CREAWKAAC	4	0	2	1	0	1	3	5	0	0	1	2	0	0	1	4	3	3
CLRLATNQC	4	0	2	1	0	1	3	0	1	2	2	1	0	0	2	2	0	2
CMRSRNSVC	4	0	2	1	0	1	2	3	1	1	3	3	5	1	0	2	6	0
CYLRQRTRC	4	0	2	1	0	0	6	0	2	2	2	1	1	1	2	2	4	3
CDSVVTNSC	4	0	2	1	0	0	5	4	0	0	0	3	2	0	0	1	0	3
CQNTAVLQC	4	0	2	1	0	0	4	8	1	2	3	3	3	0	1	2	1	1
CTTSVLQDC	4	0	2	1	0	0	3	0	2	4	0	3	2	8	4	2	5	0
CWRTSSKKC	4	0	2	1	0	0	2	0	1	2	1	0	2	0	0	0	1	0
CSLVSRLTC	4	0	2	1	0	0	2	0	0	1	3	0	0	0	1	3	1	0
CAPPVPILC	4	0	2	1	0	0	1	5	0	0	2	0	0	0	3	0	2	0
CEIKNERAC	4	0	2	1	0	0	1	1	0	0	2	0	0	0	0	2	0	0
CDTRASLVC	4	0	2	1	0	0	1	0	2	1	2	2	0	0	4	4	3	3
CWEMDVSHC	4	0	2	1	0	0	1	0	2	0	0	3	1	0	1	0	0	3
CDLRRRYVC	4	0	2	1	0	0	1	0	0	3	2	1	1	0	1	0	0	3
CQMRTNPDC	4	0	2	1	0	0	0	0	5	1	1	4	1	0	1	2	2	1
CDGGTLSHC	4	0	2	0	10	4	5	3	2	8	3	14	6	0	0	4	4	2
CMVMSRSEC	4	0	2	0	10	0	5	3	4	2	0	1	4	21	7	3	2	1
CRSGPR	4	0	2	0	9	0	5	1	2	3	1	6	4	4	3	2	4	1
CKIAGARGC	4	0	2	0	7	4	6	8	4	4	3	2	2	4	5	3	5	7
CRRELGVVC	4	0	2	0	7	1	2	0	3	1	7	1	5	15	1	6	1	0
CNRNDCHTC	4	0	2	0	6	3	3	5	1	0	1	1	3	0	2	5	5	0
CTHVATRSC	4	0	2	0	6	2	11	5	4	1	4	3	4	0	1	1	1	0
CALPSCP	4	0	2	0	6	2	2	3	5	2	1	5	1	0	0	1	2	1
CEDDSARIC	4	0	2	0	6	1	4	0	1	2	2	3	1	0	5	2	4	3
CLKP	4	0	2	0	6	1	1	0	3	4	2	3	3	1	2	4	6	0
CRRSRQPVC	4	0	2	0	6	0	10	0	3	3	4	2	1	0	0	0	2	3
CGRHLSRSC	4	0	2	0	6	0	3	1	5	1	1	4	0	1	2	2	3	2
CDATHRSRC	4	0	2	0	6	0	2	5	1	1	4	5	1	0	2	2	2	1
CTVRENDFC	4	0	2	0	5	12	2	3	4	2	0	0	2	0	1	5	2	0
CSEYKHGRC	4	0	2	0	5	4	5	2	0	1	2	3	0	9	4	2	8	3
CRRSISE	4	0	2	0	5	4	4	4	1	5	3	0	3	0	1	1	6	2
CFRNGGPKC	4	0	2	0	5	4	1	11	4	5	1	3	1	0	6	3	7	1
CQM	4	0	2	0	5	3	5	4	3	2	5	1	5	0	5	7	10	7
CRVPPITVC	4	0	2	0	5	3	1	2	1	1	1	1	0	0	4	5	5	7
CQMNACDDC	4	0	2	0	5	2	3	2	5	6	0	2	1	0	3	0	3	1
CMGMPFAKC	4	0	2	0	5	1	5	9	2	5	5	4	3	0	0	1	7	4
CYSESTSSC	4	0	2	0	5	1	2	6	6	3	2	3	2	1	0	1	0	1
CHSRHASPC	4	0	2	0	5	1	0	0	2	3	4	1	3	0	2	0	0	0
CTNKKEPNC	4	0	2	0	4	6	3	7	5	4	5	3	1	0	1	4	4	1
CRNAMASHC	4	0	2	0	4	4	7	3	5	2	2	2	2	0	5	2	3	5
CTLSKESPC	4	0	2	0	4	2	12	3	0	4	6	7	5	1	2	5	3	4
CGIGSATGC	4	0	2	0	4	2	4	2	3	1	2	2	4	1	2	5	1	1
CQFSRRDAC	4	0	2	0	4	2	0	1	2	3	8	2	5	0	5	2	6	2
CTMPESLRC	4	0	2	0	4	1	3	3	1	3	0	3	2	3	3	4	5	1
CRYTSGHDC	4	0	2	0	4	1	3	0	4	1	3	3	4	0	3	3	2	1
CRRSHTQLC	4	0	2	0	4	1	2	2	0	0	2	4	4	0	1	3	4	0
CEMYNNLQC	4	0	2	0	4	1	1	6	0	0	1	0	0	1	0	0	3	0
CLESDGFIC	4	0	2	0	4	1	1	1	1	1	5	0	6	4	3	3	3	0
CFTQIPQRC	4	0	2	0	4	0	2	0	2	1	1	1	1	0	3	2	3	1
CHMKSLLKC	4	0	2	0	4	0	1	0	1	1	0	1	3	14	0	5	2	0
CNTE	4	0	2	0	4	0	0	1	2	0	8	2	1	0	3	2	2	1
CDLTVDGLC	4	0	2	0	3	6	3	1	1	1	0	5	3	0	3	1	3	3
CSMTDHNSC	4	0	2	0	3	6	2	1	0	4	2	2	2	0	4	0	0	0
CANVLTSEC	4	0	2	0	3	6	0	6	5	2	1	5	1	0	5	3	12	6
CIERS	4	0	2	0	3	4	5	4	3	5	0	3	4	0	0	3	2	2
CRDGYTSDC	4	0	2	0	3	4	1	11	10	4	7	3	3	0	8	6	5	0
CAGMSATVC	4	0	2	0	3	3	2	1	0	2	2	2	1	0	5	6	0	5
CITGTLTGC	4	0	2	0	3	3	1	0	6	2	5	2	2	0	1	0	3	0
CNPKPSSHC	4	0	2	0	3	3	1	0	0	3	2	0	1	0	1	2	1	3
CSDALKNGC	4	0	2	0	3	2	2	16	2	4	4	3	1	1	1	4	1	4
CNELKSNAC	4	0	2	0	3	2	2	2	4	2	2	2	5	5	2	1	3	0
CRSSPGRQC	4	0	2	0	3	2	2	1	0	2	2	0	4	0	0	3	1	4
CRMKQMDRC	4	0	2	0	3	2	2	0	3	2	3	1	0	1	2	4	3	8
CRAAGVR	4	0	2	0	3	2	1	3	2	3	7	0	2	0	3	2	1	1
CSNNYGNRC	4	0	2	0	3	2	0	4	0	1	2	0	1	0	2	0	3	5
CQPRESLNC	4	0	2	0	3	1	3	3	2	1	4	1	5	1	4	2	2	3
CDNNLVDTC	4	0	2	0	3	1	2	0	0	3	5	3	1	2	1	2	4	0
CTYSSKTRC	4	0	2	0	3	1	0	2	4	4	0	3	1	0	0	3	1	0
CGYTGTESC	4	0	2	0	3	1	0	2	2	1	1	3	1	0	1	2	4	3
CISSRISNLC	4	0	2	0	3	0	4	0	2	3	2	0	2	0	1	0	1	1
CPDSLYSPC	4	0	2	0	3	0	1	9	0	0	1	1	1	0	1	3	4	1
CCSPPLGGC	4	0	2	0	3	0	1	1	0	3	0	1	0	0	8	2	2	0
CPAGHKVNC	4	0	2	0	2	8	2	5	2	3	1	4	0	0	3	2	2	1
CGTK	4	0	2	0	2	6	5	4	1	5	8	3	1	24	2	1	1	2
CSLMSSSMC	4	0	2	0	2	6	3	0	3	0	0	1	7	6	5	1	3	1
CPKGKSWNC	4	0	2	0	2	5	6	3	2	0	1	1	1	4	4	2	3	4
CSHSRPTRC	4	0	2	0	2	4	4	8	0	1	2	3	2	0	0	2	5	1
CGKAEDGCC	4	0	2	0	2	4	1	1	0	1	2	2	2	0	1	2	0	4
CSNPMAT	4	0	2	0	2	4	0	0	4	3	4	2	3	0	6	2	2	2
CKVPPQLDC	4	0	2	0	2	3	3	7	1	4	5	4	2	2	6	3	3	1
CSHRL	4	0	2	0	2	3	1	0	0	4	1	4	0	0	5	3	0	1
CVSAD	4	0	2	0	2	2	9	0	1	0	0	7	2	0	10	5	5	5
CFQPA	4	0	2	0	2	2	4	2	0	4	4	3	1	0	0	5	3	1
CLATTRTAC	4	0	2	0	2	2	2	0	3	3	1	5	2	3	2	1	0	3
CGFE	4	0	2	0	2	2	2	0	0	2	6	2	3	0	2	3	3	1
CSRLPIQRC	4	0	2	0	2	2	1	0	0	1	2	2	0	0	1	1	1	6
CSRLTRQSC	4	0	2	0	2	2	1	0	0	0	3	1	0	0	1	2	1	3
CPGSEVARC	4	0	2	0	2	1	5	0	1	0	1	7	0	0	1	4	4	1
CLLRPSLEC	4	0	2	0	2	1	4	17	1	1	1	1	2	0	0	2	0	1
CMTGQCPPC	4	0	2	0	2	1	3	7	3	9	1	1	0	7	2	3	2	3
CDHGLDLHC	4	0	2	0	2	1	2	4	1	2	1	1	2	0	1	4	5	2
CGDIILS	4	0	2	0	2	1	1	0	3	1	2	4	0	0	3	3	4	3
CSAAQKNIC	4	0	2	0	2	1	1	0	1	3	3	2	3	0	3	1	3	2
CAPSKSTAAKLAAALE	4	0	2	0	2	1	0	0	2	2	0	0	0	6	0	0	0	1
CRDACIF	4	0	2	0	2	1	0	0	0	0	1	2	1	0	1	0	1	0
CKASAPRLC	4	0	2	0	2	0	4	3	2	1	1	2	1	6	3	4	2	0
CNLSDMNNC	4	0	2	0	2	0	3	0	2	1	5	0	2	0	0	2	1	0
CARHSIA	4	0	2	0	2	0	2	2	5	0	2	2	2	0	4	1	1	5
CVSERGDWC	4	0	2	0	2	0	1	1	2	1	4	5	1	0	3	0	1	0
CFSQ	4	0	2	0	2	0	1	0	1	0	1	0	0	0	0	0	0	0
CFSRAPKLC	4	0	2	0	2	0	0	5	1	4	4	4	4	0	2	2	1	5
CLTSYTV	4	0	2	0	2	0	0	0	0	0	0	3	1	0	3	3	1	0
CTPASLTVC	4	0	2	0	2	0	0	0	0	0	0	0	0	0	1	0	1	2
CVTALRSPC	4	0	2	0	1	6	2	4	0	7	2	4	2	17	1	3	1	3
CVGLTRVSAKLAAALE	4	0	2	0	1	4	3	1	0	1	2	2	3	1	2	4	1	2
CANGLGVAC	4	0	2	0	1	4	2	3	0	2	6	5	2	4	1	5	3	7
CAMGSL	4	0	2	0	1	4	0	7	2	3	1	1	1	0	2	0	1	0
CSHSERHNC	4	0	2	0	1	3	3	0	3	1	0	3	0	0	1	2	1	2
CGGAGGFQC	4	0	2	0	1	3	3	0	2	3	7	1	0	1	0	2	4	1
CGGVRQLSC	4	0	2	0	1	2	4	1	3	4	6	3	1	15	4	4	6	1
CGTPILSPC	4	0	2	0	1	2	2	1	4	2	3	2	5	4	3	4	2	4
CNADPDKDC	4	0	2	0	1	2	1	0	3	5	1	0	0	4	1	4	1	0
CEAT	4	0	2	0	1	2	1	0	2	1	2	5	0	0	3	1	1	1
CGILTHTRC	4	0	2	0	1	2	1	0	1	1	0	2	0	0	0	0	0	0
CIQILGNSC	4	0	2	0	1	2	0	3	1	0	1	1	0	6	0	0	0	0
CGVTYKQSC	4	0	2	0	1	1	4	27	4	5	5	1	3	0	2	2	1	1
CLHIN	4	0	2	0	1	1	4	0	0	2	1	3	0	0	3	2	0	0
CSRDWQRAC	4	0	2	0	1	1	4	0	0	0	3	2	0	0	0	3	3	3
CSHTPHAMC	4	0	2	0	1	1	3	0	1	0	1	1	0	0	0	3	1	0
CISKKVPLC	4	0	2	0	1	1	3	0	0	2	0	2	3	0	2	0	0	1
CAHLGHPEC	4	0	2	0	1	1	3	0	0	0	2	0	1	0	2	2	2	2
CFSMRN	4	0	2	0	1	1	2	6	0	1	0	4	1	3	3	1	2	2
CDNDDRKYC	4	0	2	0	1	1	2	2	1	2	3	4	3	0	2	2	1	0
CDLQTSNCC	4	0	2	0	1	1	2	1	3	2	1	1	4	3	0	0	1	4
CGPVADSCC	4	0	2	0	1	1	2	0	5	4	0	1	3	3	0	1	0	0
CKKYPTRRC	4	0	2	0	1	1	2	0	0	0	0	2	0	0	0	1	2	3
CNVPGWNSC	4	0	2	0	1	1	1	0	4	2	1	2	0	0	3	2	1	0
CVHLPL	4	0	2	0	1	1	1	0	2	1	0	0	0	0	5	1	1	2
CHTFG	4	0	2	0	1	1	1	0	1	4	0	2	0	1	0	0	0	1
CWPLDRENC	4	0	2	0	1	1	1	0	0	8	5	3	1	0	3	1	5	5
CPSNGIKTC	4	0	2	0	1	1	0	3	2	6	2	2	2	0	4	4	5	6
CRVRPKRIC	4	0	2	0	1	1	0	2	3	2	0	2	2	0	4	0	0	0
CIPRRQYPC	4	0	2	0	1	1	0	1	0	0	0	0	0	0	0	1	1	0
CTVERDFRC	4	0	2	0	1	0	3	4	0	1	1	1	1	14	1	1	1	0
CERACPESC	4	0	2	0	1	0	2	6	0	2	2	2	3	0	2	0	0	1
CRLRGR	4	0	2	0	1	0	2	4	3	1	0	10	1	0	5	0	2	1
CSDSHLGFC	4	0	2	0	1	0	1	3	0	3	1	0	2	3	2	1	0	0
CMPNHQTVC	4	0	2	0	1	0	0	4	1	3	0	2	1	2	3	4	5	1
CSFESRKVC	4	0	2	0	1	0	0	0	1	2	1	0	0	0	1	2	0	0
CDPSRRFIC	4	0	2	0	1	0	0	0	0	2	5	1	2	0	4	1	1	0
CWSPQGPGC	4	0	2	0	1	0	0	0	0	0	0	0	0	0	1	2	1	0
CKRRCRSVC	4	0	2	0	0	7	5	0	0	1	3	1	8	16	1	1	2	1
CIVVQHKEC	4	0	2	0	0	4	2	4	2	2	2	4	1	0	2	1	3	2
CHSKSTR	4	0	2	0	0	4	2	1	3	5	1	0	4	1	3	2	3	2
CGETTLIVC	4	0	2	0	0	3	2	2	0	1	1	8	2	0	0	3	2	4
CSPPAIDMC	4	0	2	0	0	3	2	1	1	0	1	0	2	0	1	2	0	1
CSTIFSRNC	4	0	2	0	0	3	2	0	0	1	2	1	0	0	0	1	0	0
CYRTVKMVC	4	0	2	0	0	3	2	0	0	1	0	4	2	0	3	3	4	1
CTHLSPSNC	4	0	2	0	0	2	3	3	1	0	1	0	1	3	1	0	2	2
CQNCLADNC	4	0	2	0	0	2	3	0	0	0	0	1	5	0	0	2	2	0
CTPDGSYTC	4	0	2	0	0	2	2	0	3	5	4	2	2	3	2	3	1	2
CVDSLRTSC	4	0	2	0	0	2	2	0	2	1	0	1	0	0	2	0	1	1
CQMRKKICC	4	0	2	0	0	2	1	2	0	3	0	1	0	0	1	2	1	2
CRMSSHPMC	4	0	2	0	0	1	3	3	1	1	1	4	4	0	2	0	2	0
CLSELEFRC	4	0	2	0	0	1	2	20	1	0	0	0	0	0	3	0	2	0
CTAGEDRVC	4	0	2	0	0	1	2	10	0	3	2	1	1	0	1	1	5	0
CLSRHSFKC	4	0	2	0	0	1	1	1	2	1	1	1	1	5	2	0	2	0
CCAIEHDPC	4	0	2	0	0	1	0	0	2	2	0	0	1	0	6	1	1	2
CTRSVRA	4	0	2	0	0	1	0	0	1	0	4	0	1	12	1	0	2	3
CRHFTTQKC	4	0	2	0	0	0	3	1	2	3	0	3	1	4	0	1	3	1
CAID	4	0	2	0	0	0	3	0	3	2	5	2	1	9	2	3	2	1
CVNPINATC	4	0	2	0	0	0	3	0	2	2	1	6	2	1	3	0	2	2
CINARSTNC	4	0	2	0	0	0	3	0	2	1	3	0	1	0	1	1	0	1
CWSQG	4	0	2	0	0	0	3	0	0	0	0	3	1	0	1	1	0	0
CRQPMGHAC	4	0	2	0	0	0	2	0	1	4	3	0	3	19	2	6	0	4
CTHSGAKYC	4	0	2	0	0	0	2	0	0	1	0	4	0	0	0	1	1	0
CKRSSYTKAKLAAALE	4	0	2	0	0	0	1	4	2	0	3	1	1	0	1	2	0	1
CFLDSPKHC	4	0	2	0	0	0	1	4	0	2	2	1	3	0	0	0	1	0
CCSKTQSIC	4	0	2	0	0	0	1	3	0	3	3	1	2	0	0	3	1	0
CHRANMTLC	4	0	2	0	0	0	1	2	0	2	1	1	2	0	1	2	1	0
CLDGRHYPC	4	0	2	0	0	0	1	1	3	2	1	1	0	15	1	0	1	1
CSPNIAKDC	4	0	2	0	0	0	1	1	0	1	2	0	0	0	2	0	0	0
CSVRKIEGC	4	0	2	0	0	0	1	0	1	1	4	0	0	0	2	2	1	0
CHFVSGRRC	4	0	2	0	0	0	1	0	0	1	2	0	1	1	0	2	1	0
CHINSVLRC	4	0	2	0	0	0	1	0	0	0	5	0	1	0	1	1	1	1
CLHQKTHVC	4	0	2	0	0	0	1	0	0	0	2	1	0	3	1	0	1	0
CEVHQVAVC	4	0	2	0	0	0	0	3	0	1	2	0	0	0	3	1	0	0
CRHKVNSSC	4	0	2	0	0	0	0	2	8	2	3	8	4	0	3	1	3	2
CGNATNSLC	4	0	2	0	0	0	0	0	1	7	5	4	1	0	0	2	1	4
CFTTMSSVC	4	0	2	0	0	0	0	0	1	3	1	0	1	0	0	0	0	0
CSQSFLTGC	4	0	2	0	0	0	0	0	1	0	3	1	0	0	0	0	0	0
CRSSHTLKC	4	0	2	0	0	0	0	0	0	0	3	0	0	5	2	0	0	1
CDSFMLNPC	4	0	2	0	0	0	0	0	0	0	0	4	0	5	0	0	2	3
CRYDERTSC	4	0	1	6	6	1	2	0	1	2	4	2	2	0	12	3	2	0
CANSSLAMC	4	0	1	5	7	2	4	0	3	2	3	4	6	0	2	5	4	7
CAAANRKGC	4	0	1	5	6	2	8	7	2	5	3	12	1	0	3	3	1	7
CNSSDVQTC	4	0	1	5	5	3	4	5	5	7	2	9	1	5	7	5	5	8
CRAVTGPGC	4	0	1	5	3	3	3	4	2	3	2	5	5	0	3	1	2	2
CRKLGLSVC	4	0	1	5	2	1	2	0	2	1	0	0	2	0	2	2	2	3
CASRT	4	0	1	5	0	2	2	0	2	1	1	4	3	6	5	5	2	0
CRSMSPVRC	4	0	1	5	0	0	5	5	3	2	1	0	4	0	5	2	2	2
CRLNGQDRC	4	0	1	4	11	7	5	6	2	5	5	12	4	4	2	2	3	5
CLIKSLSTC	4	0	1	4	7	3	7	12	2	1	1	0	1	5	5	0	3	2
CKRRSKPVC	4	0	1	4	6	3	5	4	3	3	5	4	1	9	3	2	2	2
CNASKKIRC	4	0	1	4	6	3	4	3	0	1	1	4	3	0	1	5	3	0
CVRLSSGTC	4	0	1	4	6	2	3	5	1	2	0	6	3	0	3	2	4	3
CRVERGGLC	4	0	1	4	4	6	6	1	0	4	8	5	5	1	5	4	5	6
CRDESKSLC	4	0	1	4	4	6	1	1	2	7	11	7	3	8	6	5	3	13
CKVRKRTTC	4	0	1	4	3	2	0	0	6	3	2	1	2	0	5	2	0	2
CFGDRRSEC	4	0	1	4	2	4	4	10	2	1	1	4	1	3	7	2	4	4
CLPGRRLGC	4	0	1	4	2	1	4	12	5	2	2	4	0	20	1	0	3	1
CVPERHRNC	4	0	1	4	2	0	1	3	2	1	2	3	0	0	2	1	3	3
CPPPINSHC	4	0	1	4	2	0	1	1	0	1	0	2	0	7	2	2	3	1
CRRRINPRC	4	0	1	4	1	3	6	0	3	3	3	3	1	3	1	4	4	2
CIGHGMD	4	0	1	4	1	3	1	3	2	1	2	10	1	0	3	0	1	4
CQKHRPAEC	4	0	1	4	1	2	7	1	0	2	3	5	6	26	4	0	11	5
CSVNSDQGC	4	0	1	4	1	2	2	7	2	4	0	2	2	0	2	3	3	0
CIELIKARC	4	0	1	4	1	1	5	0	2	1	2	4	2	0	0	1	2	4
CGMSKKYLC	4	0	1	4	1	0	6	2	0	0	1	0	3	0	2	1	2	0
CSVEARSVC	4	0	1	4	1	0	2	4	4	2	0	1	2	0	5	1	2	1
CNFTDLPRC	4	0	1	4	1	0	0	4	1	0	1	0	2	0	4	1	1	2
CTDCTTPTC	4	0	1	4	0	5	5	0	3	2	2	4	2	0	0	5	5	2
CRKRPVYAC	4	0	1	4	0	4	1	1	1	1	9	1	3	0	1	0	3	5
CTPSTVRLC	4	0	1	4	0	1	1	0	0	3	0	0	1	12	2	2	2	0
CLVNNQHDC	4	0	1	3	7	1	3	1	5	1	5	6	0	3	1	1	0	2
CHLLRDDSC	4	0	1	3	5	1	3	0	1	0	1	2	4	0	3	3	2	1
CAFNTKAGC	4	0	1	3	4	8	4	2	2	0	3	0	3	7	6	2	0	0
CTRLTRLGC	4	0	1	3	4	7	3	4	0	0	2	9	6	15	2	1	3	2
CTLALNGGC	4	0	1	3	4	6	2	1	2	7	3	4	3	0	1	3	4	1
CDLPSLEIC	4	0	1	3	4	5	1	5	1	1	1	4	3	0	2	5	2	1
CPVLPLSEC	4	0	1	3	4	3	2	0	2	6	4	3	2	14	5	1	3	8
CVKNANP	4	0	1	3	4	1	3	1	5	4	5	5	1	0	9	4	3	3
CKQDSRAGC	4	0	1	3	4	1	0	10	2	3	2	1	3	0	3	2	4	0
CKNLSFRRC	4	0	1	3	4	0	5	0	1	0	0	2	2	0	2	4	0	1
CRQHHMSTC	4	0	1	3	3	6	2	1	3	2	3	0	1	0	3	2	3	2
CVPEVETAC	4	0	1	3	3	3	1	5	0	0	6	2	0	0	1	1	1	2
CTSPMQLEC	4	0	1	3	3	2	1	5	0	1	3	3	0	0	6	1	4	3
CVMQKIKVC	4	0	1	3	3	1	5	1	1	4	2	3	2	0	3	5	1	2
CLMRMKSNC	4	0	1	3	3	1	2	10	5	0	2	2	4	0	4	5	3	6
CTLAHIVPC	4	0	1	3	3	0	2	7	0	0	0	1	5	0	0	1	2	0
CRAVLKAHC	4	0	1	3	2	4	2	1	1	3	0	0	2	1	1	1	1	4
CDGKLGRQC	4	0	1	3	2	3	10	9	4	7	5	12	3	1	3	5	5	10
CATFNKQLC	4	0	1	3	2	3	5	2	0	0	3	0	4	1	4	2	4	3
CPSVTEATC	4	0	1	3	2	2	3	0	5	4	6	5	2	0	4	1	4	1
CVSETLSDC	4	0	1	3	2	1	3	2	3	5	1	3	3	11	3	0	2	8
CLNQRLVQC	4	0	1	3	2	1	2	0	0	0	2	0	0	2	2	4	0	0
CKESRGDLC	4	0	1	3	2	1	1	0	0	0	1	1	3	0	1	1	4	0
CIGFPNARC	4	0	1	3	2	0	1	0	0	2	3	0	2	3	2	1	6	1
CSSRLDVQC	4	0	1	3	1	2	0	0	4	1	0	3	2	4	9	3	2	4
CQTRKSWGC	4	0	1	3	1	0	3	0	2	2	0	2	1	0	0	4	2	1
CARDSRG	4	0	1	3	0	4	3	8	2	0	1	3	2	0	1	0	6	1
CANTIYKDC	4	0	1	3	0	4	0	3	2	2	1	4	1	0	8	2	2	6
CETSCASAC	4	0	1	3	0	2	3	1	5	3	3	0	4	0	6	4	1	3
CRMVPEKTC	4	0	1	3	0	2	2	2	1	4	4	3	5	0	4	3	3	3
CGKE	4	0	1	3	0	2	0	9	1	2	1	2	1	28	2	4	4	2
CGARLESNC	4	0	1	3	0	1	0	2	2	0	4	2	2	4	3	0	3	0
CYISKRRKC	4	0	1	3	0	0	2	3	0	0	1	1	3	1	3	2	2	3
CILSDQVTC	4	0	1	2	10	2	2	1	2	1	7	2	2	0	8	2	6	2
CGPDPTMVC	4	0	1	2	8	2	8	3	2	3	1	3	0	0	2	1	5	2
CSHSVDAGC	4	0	1	2	7	4	3	1	4	1	2	2	2	6	2	3	3	4
CSPTVLGVC	4	0	1	2	7	1	4	2	3	5	3	6	3	12	3	3	2	1
CTPSLDLEC	4	0	1	2	6	5	5	9	2	5	2	1	0	0	6	4	5	8
CNAMKTQNC	4	0	1	2	6	1	3	4	5	1	1	7	1	3	3	3	4	3
CHIGPRNNC	4	0	1	2	6	1	3	0	1	2	4	4	0	0	2	1	0	4
CDTVPLTSC	4	0	1	2	6	1	1	6	0	3	5	2	0	0	4	4	1	0
CIVISRDNC	4	0	1	2	6	1	1	0	1	5	2	0	0	0	3	0	0	0
CLTRI	4	0	1	2	6	1	1	0	1	3	1	0	2	0	1	3	1	1
CDAAKISVC	4	0	1	2	5	8	9	0	3	1	7	3	4	15	11	2	1	0
CNGVRNPLC	4	0	1	2	5	2	5	9	0	0	1	3	4	0	0	1	2	7
CGTNSIKVC	4	0	1	2	5	2	2	11	1	4	6	0	0	3	1	1	1	0
CDLGKMELC	4	0	1	2	5	2	1	7	3	4	1	1	2	0	2	2	0	4
CAIDLISKC	4	0	1	2	5	2	1	3	0	2	2	1	1	0	1	3	0	1
CKLPQAGLC	4	0	1	2	5	2	1	0	1	2	6	3	1	0	2	4	4	0
CRVPKGGFC	4	0	1	2	5	1	4	4	1	2	3	0	4	0	3	0	1	10
CMGLDTSRC	4	0	1	2	5	1	2	0	4	7	2	3	2	2	2	4	3	0
CARVRQIKC	4	0	1	2	5	0	3	3	0	7	1	1	2	0	2	3	1	3
CDYIANNSC	4	0	1	2	4	3	4	5	2	2	1	4	1	4	1	6	1	2
CKVTSDKTC	4	0	1	2	4	2	2	0	0	4	5	3	0	18	0	5	2	0
CTQCV	4	0	1	2	4	1	0	2	0	1	1	1	4	0	1	2	9	0
CTNLPTKGC	4	0	1	2	3	7	0	6	3	8	3	3	2	27	4	1	5	1
CKNNALVEC	4	0	1	2	3	4	5	0	0	5	3	0	1	1	2	2	4	4
CTAARNPRC	4	0	1	2	3	3	4	3	7	3	1	2	3	0	2	4	2	4
CEPMS	4	0	1	2	3	3	4	0	3	3	5	4	1	0	1	7	2	13
CNTKLSALC	4	0	1	2	3	2	2	10	0	1	1	2	2	0	0	1	1	0
CREGTYPGC	4	0	1	2	3	2	1	1	0	0	2	6	1	1	3	0	1	0
CVEAT	4	0	1	2	3	2	1	0	5	5	1	1	4	4	5	5	3	11
CENGKGRPC	4	0	1	2	3	2	0	4	3	4	1	8	3	0	6	0	2	6
CNSSELREC	4	0	1	2	3	1	4	4	3	3	5	1	3	0	0	5	5	2
CGPSDDA	4	0	1	2	3	1	4	0	10	2	0	5	2	1	5	4	1	7
CRSWKDTHC	4	0	1	2	3	0	3	4	2	4	1	1	3	0	3	2	2	0
CSKLLNAVC	4	0	1	2	3	0	3	0	3	3	3	1	1	0	6	1	3	4
CGTRGASTC	4	0	1	2	2	6	2	2	2	2	1	2	4	1	3	7	1	3
CPPKASKKC	4	0	1	2	2	5	7	2	3	2	7	3	6	1	4	4	4	3
CNRDDSDMC	4	0	1	2	2	5	6	5	1	3	4	4	1	6	3	3	5	1
CLRIAKLKC	4	0	1	2	2	5	4	2	2	2	4	5	6	0	2	3	6	4
CGLVSPTC	4	0	1	2	2	4	8	0	6	3	4	5	2	0	4	1	3	1
CVADPGSSC	4	0	1	2	2	4	7	4	1	0	6	5	0	0	2	2	0	3
CREYPPAIC	4	0	1	2	2	4	4	3	1	0	1	2	2	0	0	2	3	0
CLQLPATEC	4	0	1	2	2	4	2	8	2	2	7	3	3	1	1	2	3	10
CFSSAHKSC	4	0	1	2	2	3	2	3	2	2	3	3	0	0	2	0	1	6
CMIKHRSSC	4	0	1	2	2	3	0	3	1	6	0	0	2	31	0	3	4	1
CLLEQADIC	4	0	1	2	2	2	4	0	0	0	1	2	2	7	0	4	2	0
CPTDALIRC	4	0	1	2	2	1	4	7	4	2	2	3	3	0	3	0	4	3
CTHTKPQLC	4	0	1	2	2	1	2	2	3	3	0	1	4	0	4	1	2	3
CITVSNSKC	4	0	1	2	2	1	1	10	2	3	2	1	5	0	3	4	6	4
CSIPFFEEC	4	0	1	2	2	1	1	0	1	0	1	2	2	0	2	3	0	2
CYRTDYEMC	4	0	1	2	2	0	3	0	4	0	3	0	1	0	1	2	1	1
CRIRGPNMC	4	0	1	2	2	0	3	0	1	5	0	0	1	0	2	1	0	0
CPMPMIRKC	4	0	1	2	1	7	1	1	3	1	6	0	2	13	5	3	4	2
CNVDARASC	4	0	1	2	1	6	7	14	5	2	4	7	2	2	2	2	6	2
CRPEDLE	4	0	1	2	1	6	0	1	2	2	3	2	4	1	6	1	3	1
CPDGHNCNC	4	0	1	2	1	4	3	0	1	0	0	1	3	2	3	3	1	0
CSHNQF	4	0	1	2	1	4	2	2	1	1	0	2	4	0	1	2	1	1
CLWPNPPPC	4	0	1	2	1	4	1	16	1	5	2	3	5	0	4	3	4	1
CSDIDIAAC	4	0	1	2	1	4	1	0	3	0	1	0	0	0	1	4	3	1
CLYADQNQCKLAAALE	4	0	1	2	1	3	2	7	1	2	8	2	1	0	4	4	9	5
CKAVSC	4	0	1	2	1	3	2	3	0	1	2	2	2	1	1	3	2	0
CGAPPLEMC	4	0	1	2	1	3	0	3	1	1	4	5	3	1	7	2	7	1
CDSTGNDSC	4	0	1	2	1	3	0	3	0	1	3	0	1	0	3	1	2	7
CQRAFYPRC	4	0	1	2	1	2	2	4	0	1	2	3	3	0	0	3	3	8
CRKYSQPLC	4	0	1	2	1	1	2	2	1	2	2	1	1	1	1	1	0	4
CRRAAVKPC	4	0	1	2	1	1	2	0	6	1	1	11	3	0	5	3	6	7
CLFTTRELLSLRPHSS	4	0	1	2	1	1	2	0	5	1	2	1	0	0	0	1	3	2
CPPGMLQGC	4	0	1	2	1	1	2	0	3	2	2	0	4	0	3	1	1	0
CLSFDADCC	4	0	1	2	1	1	1	6	1	0	0	0	1	0	0	1	0	0
CTTKRYGTC	4	0	1	2	1	1	0	0	4	1	0	3	1	0	0	2	0	0
CRHRRNSKC	4	0	1	2	1	0	9	12	0	3	5	2	3	0	1	5	1	4
CIEQIRGEC	4	0	1	2	1	0	5	4	2	1	0	0	1	0	4	1	3	1
CSIDLS	4	0	1	2	1	0	4	1	2	1	4	6	2	0	6	3	5	3
CFRMAISKC	4	0	1	2	1	0	3	2	3	2	0	4	3	20	1	3	1	1
CNLYGRRNC	4	0	1	2	1	0	3	0	0	1	0	4	5	3	2	4	2	0
CGPYPGFGC	4	0	1	2	1	0	2	3	1	1	1	1	1	0	4	2	3	1
CRKGRYRKC	4	0	1	2	1	0	2	0	0	1	2	0	4	0	1	3	4	0
CDYSH	4	0	1	2	0	4	5	1	3	2	2	6	2	0	4	3	2	4
CWNAKVKLC	4	0	1	2	0	4	1	1	1	0	1	0	3	0	1	2	3	2
CINYVMEAC	4	0	1	2	0	3	3	1	0	0	2	1	0	0	3	1	0	3
CGTPGGQQC	4	0	1	2	0	3	0	7	1	0	3	0	1	10	1	2	2	1
CLHHAKLEC	4	0	1	2	0	3	0	0	1	2	2	9	0	4	3	3	5	0
CAFQRKPNC	4	0	1	2	0	2	6	1	0	9	3	3	2	0	7	8	2	6
CQENDSANC	4	0	1	2	0	2	1	4	3	0	1	2	2	0	10	2	8	2
CGSARVRLC	4	0	1	2	0	1	3	2	1	2	0	3	2	0	5	4	0	3
CIRSVSKMC	4	0	1	2	0	1	3	0	1	0	6	2	6	5	2	2	2	2
CGSPIKWQC	4	0	1	2	0	1	1	1	2	2	1	2	1	0	1	0	2	0
CISILSPKC	4	0	1	2	0	1	1	0	1	1	3	0	1	0	0	1	6	0
CTWHLAEVC	4	0	1	2	0	0	1	0	0	1	0	0	2	0	1	1	0	0
CSNW	4	0	1	2	0	0	1	0	0	1	0	0	0	0	2	0	0	0
CIAVVSS	4	0	1	2	0	0	0	0	1	1	0	2	1	0	0	2	0	1
CSTGPECVC	4	0	1	2	0	0	0	0	0	3	3	0	1	0	2	3	0	7
CNSGTLVNC	4	0	1	1	8	5	1	2	1	5	4	5	3	10	3	3	1	9
CRIGRGARC	4	0	1	1	8	1	2	5	4	3	4	1	4	0	6	4	2	4
CTSMTTKRC	4	0	1	1	8	1	0	2	0	0	1	1	1	0	0	2	2	2
CKRFDPELC	4	0	1	1	7	2	0	0	1	2	2	1	1	0	3	1	2	2
CASTPGLPC	4	0	1	1	7	1	5	1	4	2	1	4	5	0	3	9	3	0
CLRKDRVAC	4	0	1	1	7	1	2	3	4	1	5	5	3	0	5	4	5	3
CNALDSATC	4	0	1	1	6	6	1	6	6	1	2	1	3	0	3	2	2	1
CHLNTAKPC	4	0	1	1	6	4	0	0	1	2	2	0	1	0	2	2	5	1
CPSTPPLHC	4	0	1	1	6	3	1	4	1	3	3	5	3	0	0	1	1	4
CNLSFD	4	0	1	1	6	2	0	0	1	2	3	2	3	0	3	2	2	2
CSEENLLRC	4	0	1	1	6	1	6	0	1	0	4	1	2	0	3	3	1	9
CSGSRPVTC	4	0	1	1	6	1	3	0	1	2	5	4	1	0	0	3	2	1
CAAAKGSSC	4	0	1	1	5	7	2	0	2	2	4	4	5	16	4	1	6	1
CEYVSNSKC	4	0	1	1	5	6	3	7	1	0	2	5	0	6	4	5	7	7
CIGMSGNKC	4	0	1	1	5	5	6	20	3	7	1	3	2	1	3	5	8	3
CDGPVRTKC	4	0	1	1	5	5	3	5	3	0	3	7	3	0	7	3	2	4
CPDGISRRC	4	0	1	1	5	4	8	2	2	2	4	1	2	0	4	6	2	4
CTTRYPSRC	4	0	1	1	5	4	4	5	2	1	2	6	5	6	3	3	8	7
CLAEDRNGC	4	0	1	1	5	4	1	0	1	0	6	3	2	0	2	2	1	2
CSVDNTGSC	4	0	1	1	5	3	1	1	0	3	4	10	4	4	2	3	1	3
CPRRL	4	0	1	1	5	2	3	9	2	4	4	8	1	0	3	3	3	2
CRRTKAKEC	4	0	1	1	5	2	3	1	2	2	3	2	2	0	2	1	1	0
CAHRTSRQC	4	0	1	1	5	1	7	3	3	2	4	2	1	2	3	6	2	4
CVKHSRVRC	4	0	1	1	5	1	3	0	2	4	0	0	1	0	1	1	0	1
CKLPCAPEC	4	0	1	1	5	1	2	7	2	7	4	3	3	1	4	2	3	0
CANTSR	4	0	1	1	4	6	6	2	2	4	4	2	7	0	5	4	4	7
CSNRER	4	0	1	1	4	6	3	4	2	2	3	1	4	0	1	2	2	5
CPLAVAA	4	0	1	1	4	6	2	1	1	1	2	1	1	4	2	2	3	4
CSAQSSATC	4	0	1	1	4	5	3	0	2	2	1	2	3	0	4	5	5	1
CMTESKAMC	4	0	1	1	4	4	4	12	1	3	1	2	3	1	1	3	2	8
CQKVTRTPC	4	0	1	1	4	3	1	0	3	1	3	2	2	10	3	2	2	3
CGKAHPSRC	4	0	1	1	4	3	1	0	2	5	2	6	0	0	0	0	2	1
CPRTQFADC	4	0	1	1	4	2	6	7	7	3	4	1	1	31	4	2	2	2
CNPH	4	0	1	1	4	2	6	6	1	5	3	5	2	0	5	3	2	3
CLRNREKRC	4	0	1	1	4	2	2	4	6	2	4	3	2	0	4	2	5	1
CIKHAVSGAKLAAALE	4	0	1	1	4	2	1	4	1	3	0	3	0	9	2	1	2	2
CLPLMCNDC	4	0	1	1	4	1	4	1	3	4	3	0	0	0	4	3	1	1
CGTARNLGC	4	0	1	1	4	1	3	0	6	0	1	2	1	0	5	0	2	0
CQSPARGGC	4	0	1	1	4	1	1	5	2	3	3	4	1	0	2	1	2	2
CNPDIV	4	0	1	1	4	0	4	5	2	2	0	3	2	0	2	1	3	6
CGSPSPSLC	4	0	1	1	4	0	4	0	1	0	4	1	1	0	6	1	0	1
CLAGPKKTC	4	0	1	1	4	0	2	0	2	4	5	5	2	1	2	2	1	1
CGIVNRNKC	4	0	1	1	3	8	2	0	1	3	3	4	2	19	5	3	4	1
CSKNHPTTC	4	0	1	1	3	7	5	0	2	4	6	2	4	0	4	10	1	4
CTSLPEPTC	4	0	1	1	3	7	4	0	1	0	3	1	0	0	0	0	0	0
CRKGSPMLC	4	0	1	1	3	7	3	6	7	3	5	1	4	0	4	7	9	5
CEHAPRNAC	4	0	1	1	3	6	7	0	2	4	1	2	3	0	5	2	6	1
CLPRTSLVC	4	0	1	1	3	6	3	0	2	2	4	3	0	0	2	2	1	4
CAHGCDP	4	0	1	1	3	6	1	0	2	2	0	0	0	0	1	1	2	0
CMDKL	4	0	1	1	3	5	6	2	9	7	6	1	2	3	6	2	4	3
CRPLPTHHC	4	0	1	1	3	4	4	2	2	1	3	0	1	0	3	2	2	3
CTQRILTVC	4	0	1	1	3	4	2	0	4	9	2	0	1	0	3	1	1	3
CHQVKGLAC	4	0	1	1	3	3	2	2	4	5	7	2	1	0	1	2	2	1
CLPSF	4	0	1	1	3	2	3	0	4	1	0	0	1	0	2	0	3	3
CVSGMEHRC	4	0	1	1	3	2	1	2	4	0	1	6	1	0	1	1	5	5
CGSSIDDFC	4	0	1	1	3	2	1	0	3	5	1	2	2	0	1	2	0	1
CHRNPRYVC	4	0	1	1	3	2	1	0	1	2	3	1	1	3	1	1	0	0
CGGPPMSEC	4	0	1	1	3	2	1	0	0	6	3	1	1	0	1	3	1	1
CENN	4	0	1	1	3	2	0	6	2	10	1	0	3	0	1	0	2	2
CEYQVEENC	4	0	1	1	3	1	3	1	2	0	0	4	2	6	3	5	1	1
CPAALYRDC	4	0	1	1	3	1	3	0	0	2	2	0	3	0	2	3	3	2
CARIPQGIC	4	0	1	1	3	1	2	3	0	0	2	2	3	0	3	3	2	7
CKWKLGTSC	4	0	1	1	3	1	2	0	1	3	1	1	3	59	3	3	7	0
CQNVKRGGC	4	0	1	1	3	1	0	3	1	2	3	2	1	0	4	3	3	0
CVQIPSKRC	4	0	1	1	3	0	2	0	0	2	1	3	0	0	1	0	2	6
CNYGRMSTC	4	0	1	1	3	0	1	2	0	1	0	3	2	0	0	2	2	1
CRAGKYSQC	4	0	1	1	3	0	1	0	2	1	2	3	3	0	4	2	1	0
CKVYTLDNC	4	0	1	1	2	9	2	2	1	1	1	2	5	0	0	0	1	2
CDLVN	4	0	1	1	2	9	2	2	0	0	1	3	0	5	1	8	2	4
CMATDPNNC	4	0	1	1	2	8	2	0	1	1	1	2	1	0	1	1	2	2
CSRKYKNDC	4	0	1	1	2	5	3	5	2	2	6	5	2	0	6	11	8	6
CSDEFAIQC	4	0	1	1	2	5	1	0	5	3	1	0	0	0	2	3	0	1
CTPTSLSIC	4	0	1	1	2	5	0	5	0	2	1	1	3	0	1	1	1	2
CKAPHIQEC	4	0	1	1	2	4	4	5	5	6	3	6	5	11	5	5	4	4
CSNDC	4	0	1	1	2	3	5	6	6	7	6	2	4	0	5	1	6	0
CSPGTKLSC	4	0	1	1	2	3	4	5	3	4	0	4	4	0	3	0	4	5
CKRQLNTLC	4	0	1	1	2	3	4	0	4	4	1	2	1	4	6	3	2	5
CGVETNEFC	4	0	1	1	2	3	3	0	2	0	3	0	3	0	1	0	1	2
CLNTLMKDC	4	0	1	1	2	3	2	1	2	1	2	1	2	0	0	1	2	0
CGRSQIGSC	4	0	1	1	2	3	2	0	0	5	1	0	1	0	3	1	0	1
CIQPNSA	4	0	1	1	2	3	1	1	2	3	1	3	3	0	3	4	2	2
CISMGMTRC	4	0	1	1	2	2	3	2	2	5	0	3	1	0	4	3	3	2
CLLVDVSPC	4	0	1	1	2	2	2	3	4	0	2	2	1	0	3	1	2	0
CNPWQSGDC	4	0	1	1	2	2	2	0	2	1	1	2	2	0	1	4	2	0
CHFVPPDGC	4	0	1	1	2	2	1	0	1	0	3	3	2	0	4	0	0	0
CIVGAHETC	4	0	1	1	2	2	0	0	5	0	1	4	3	0	2	2	4	7
CKNAADHRC	4	0	1	1	2	1	5	6	1	4	6	5	1	9	6	5	1	0
CNIKRAMGC	4	0	1	1	2	1	4	0	0	1	0	6	0	0	1	0	2	1
CAPTTNHRC	4	0	1	1	2	1	2	0	2	8	0	0	3	0	5	2	2	1
CDISQRSIC	4	0	1	1	2	1	2	0	0	1	6	3	2	0	2	0	5	4
CHATD	4	0	1	1	2	1	1	3	0	1	1	10	1	0	4	1	1	3
CTTISRINC	4	0	1	1	2	1	1	2	0	0	0	1	0	0	1	3	3	0
CWESADSRC	4	0	1	1	2	1	1	0	5	1	0	5	1	4	3	4	3	1
CSPPTRIMC	4	0	1	1	2	0	6	5	1	3	5	1	6	16	4	0	2	3
CNSELHRPC	4	0	1	1	2	0	4	1	1	6	6	0	1	0	4	3	6	2
CSYAAPHLC	4	0	1	1	2	0	3	6	0	0	2	3	2	0	1	0	2	1
CDFNLSQHC	4	0	1	1	2	0	3	0	1	0	1	0	0	0	0	2	0	0
CLANIENPC	4	0	1	1	2	0	2	5	0	3	0	1	1	0	2	0	0	0
CKSSVNNAC	4	0	1	1	2	0	2	4	1	0	1	0	0	0	1	2	0	1
CRPVDGGPC	4	0	1	1	2	0	1	5	0	3	3	2	0	0	1	3	3	0
CFDSSGMHC	4	0	1	1	2	0	1	2	2	0	2	1	0	8	0	0	2	1
CSTVAYEPC	4	0	1	1	2	0	1	0	1	7	0	0	2	0	2	2	0	2
CIIQKGFTC	4	0	1	1	2	0	1	0	1	4	0	1	5	0	3	1	2	0
CGNTGIACC	4	0	1	1	2	0	0	4	3	1	6	1	0	16	2	2	2	4
CTLPHVREC	4	0	1	1	1	4	4	6	1	0	0	6	0	0	1	1	3	1
CFQN	4	0	1	1	1	4	3	2	0	0	1	1	4	0	3	0	0	3
CSSSDSTIC	4	0	1	1	1	4	3	1	3	5	3	5	0	2	3	7	4	1
CVPTELTRC	4	0	1	1	1	4	2	6	0	0	0	1	0	0	2	6	5	1
CDNRVGGEVLSLRPHSS	4	0	1	1	1	3	5	4	0	1	2	2	3	1	3	1	3	3
CSGSERVDC	4	0	1	1	1	3	3	0	3	0	6	7	3	8	2	4	1	0
CTRMSSKPC	4	0	1	1	1	3	2	4	2	5	1	0	2	0	3	0	3	1
CTLLERDSC	4	0	1	1	1	3	2	3	5	2	0	1	2	4	1	3	2	5
CFARSWKKC	4	0	1	1	1	3	2	2	3	0	1	2	1	0	0	1	1	4
CKTKW	4	0	1	1	1	3	2	1	1	2	1	7	1	15	2	1	3	2
CQRYRIDPC	4	0	1	1	1	2	3	0	2	2	0	0	1	0	4	1	0	0
CPSPSTNLC	4	0	1	1	1	2	3	0	0	3	0	4	0	14	2	4	2	2
CSITSSMHC	4	0	1	1	1	2	2	6	0	2	1	1	1	0	1	0	1	0
CGSAYFKRC	4	0	1	1	1	2	2	4	0	1	0	1	0	5	2	2	0	0
CQRADPE	4	0	1	1	1	2	0	10	2	0	1	3	0	6	4	4	6	2
CDAVLPRAC	4	0	1	1	1	1	3	10	2	2	3	1	4	0	4	1	3	1
CIRRWSRRC	4	0	1	1	1	1	3	0	0	1	1	1	1	0	5	4	2	3
CTMSESAMC	4	0	1	1	1	1	2	5	0	1	1	1	0	0	1	0	3	0
CTISPISEC	4	0	1	1	1	1	2	1	1	3	0	2	1	0	0	3	1	0
CLIGSPTDC	4	0	1	1	1	1	1	2	2	1	1	1	4	25	0	1	3	1
CVALLGKTC	4	0	1	1	1	1	1	0	4	0	2	4	1	0	2	2	5	1
CGGILRRRAKLAAALE	4	0	1	1	1	1	1	0	3	4	0	1	0	17	1	0	2	4
CTRRTRVLC	4	0	1	1	1	1	1	0	2	1	1	3	3	0	3	1	0	4
CKSPRYGSC	4	0	1	1	1	1	1	0	1	1	0	2	0	0	0	0	1	0
CPQTIGS	4	0	1	1	1	1	0	9	2	1	4	4	1	1	1	2	0	2
CEPEELRVC	4	0	1	1	1	1	0	8	0	7	6	5	2	1	0	2	1	1
CLLTSMS	4	0	1	1	1	1	0	2	0	0	1	0	2	1	0	3	0	5
CNIWKTT	4	0	1	1	1	1	0	0	3	2	1	2	1	0	0	1	0	0
CSSEANNLC	4	0	1	1	1	0	5	0	2	3	1	2	1	0	3	4	4	1
CDARLPRRC	4	0	1	1	1	0	5	0	0	2	1	0	1	0	1	4	0	1
CSLIAATRC	4	0	1	1	1	0	3	0	2	1	0	1	0	18	2	1	0	0
CLVSLRS	4	0	1	1	1	0	2	2	0	2	0	3	1	0	0	2	0	1
CGHTLTNSC	4	0	1	1	1	0	1	4	1	8	2	1	4	4	2	2	4	5
CNPRRASTC	4	0	1	1	1	0	1	0	2	2	6	2	4	1	4	5	2	2
CISPMAPIC	4	0	1	1	1	0	1	0	0	2	0	1	0	3	0	0	0	0
CWANGTRVC	4	0	1	1	1	0	1	0	0	0	4	0	1	0	0	0	0	2
CAQPRSTWC	4	0	1	1	1	0	0	3	0	0	0	0	0	0	0	0	1	1
CPTDPNGIC	4	0	1	1	1	0	0	2	1	0	2	0	1	0	0	1	0	1
CSIDNVTSC	4	0	1	1	1	0	0	2	0	3	5	1	5	0	3	1	3	0
CRRMFQPRC	4	0	1	1	1	0	0	1	0	1	1	1	1	0	4	1	2	2
CLNGN	4	0	1	1	0	5	2	7	1	3	3	2	1	0	1	5	6	5
CVLKEITSC	4	0	1	1	0	5	1	8	3	0	2	3	1	0	1	2	2	2
CPRRRGRGC	4	0	1	1	0	3	2	2	0	1	2	5	4	0	3	4	0	1
CIRIK	4	0	1	1	0	3	2	0	1	2	0	0	1	0	0	1	2	0
CLSNKRPGC	4	0	1	1	0	3	0	6	0	1	1	1	1	0	0	2	2	2
CQGPLLSLC	4	0	1	1	0	3	0	0	0	1	3	1	1	0	1	0	2	0
CWANMMKTC	4	0	1	1	0	2	2	3	0	1	1	0	4	0	0	2	0	0
CEGYENM	4	0	1	1	0	2	2	0	0	0	2	1	1	5	0	2	1	0
CMTPRQWRC	4	0	1	1	0	2	2	0	0	0	1	0	0	0	1	0	0	1
CQLVG	4	0	1	1	0	2	1	0	1	1	1	7	1	0	2	0	0	1
CNYLRAPSC	4	0	1	1	0	1	2	4	0	2	2	0	0	1	2	0	2	0
CVNR	4	0	1	1	0	1	2	0	4	0	0	1	2	1	1	1	1	0
CTGSFS	4	0	1	1	0	1	1	0	3	1	0	8	0	0	0	2	4	8
CAWNLKSNC	4	0	1	1	0	1	0	0	1	0	0	1	0	0	0	0	0	0
CSRTFLHTC	4	0	1	1	0	0	5	1	0	0	0	0	0	0	0	0	1	2
CMNTLR	4	0	1	1	0	0	4	0	3	2	0	2	2	3	0	1	0	0
CNHKTSHLC	4	0	1	1	0	0	4	0	1	5	4	0	1	0	3	2	0	6
CVLTPVPQC	4	0	1	1	0	0	3	7	0	0	1	4	0	0	0	1	2	1
CSRVRVSTC	4	0	1	1	0	0	3	0	0	0	0	1	2	0	2	4	0	3
CSSILTRPC	4	0	1	1	0	0	2	1	1	2	1	1	2	0	5	2	1	3
CLPKELSKC	4	0	1	1	0	0	2	1	1	2	1	0	4	0	1	3	4	2
CETTPGRCC	4	0	1	1	0	0	2	0	0	3	1	2	2	0	6	4	3	2
CGRNNQ	4	0	1	1	0	0	1	25	1	0	1	2	1	0	0	1	1	0
CVPAVDLTC	4	0	1	1	0	0	1	7	1	1	2	1	1	0	0	0	1	1
CTEELVPNC	4	0	1	1	0	0	1	0	0	1	4	2	0	0	0	0	1	0
CTRDR	4	0	1	1	0	0	0	0	0	0	0	1	1	0	0	0	0	0
CVTDMGRKC	4	0	1	0	11	2	5	8	4	2	4	2	6	0	3	3	5	0
CNLDSTLAC	4	0	1	0	9	5	1	8	1	3	6	6	5	31	6	4	9	7
CRLGVREGC	4	0	1	0	8	4	3	0	1	1	3	1	1	1	3	1	1	3
CGQPQLTNC	4	0	1	0	8	4	2	3	4	0	0	1	1	0	6	4	1	3
CRPK	4	0	1	0	8	1	4	4	3	4	2	3	3	0	4	5	4	2
CRDTSAVSC	4	0	1	0	7	7	1	16	5	7	4	7	0	1	0	1	8	4
CSSKLSTLC	4	0	1	0	7	0	3	4	0	4	1	3	1	0	3	1	6	3
CKTVP	4	0	1	0	6	4	1	0	1	1	3	1	2	0	3	3	3	3
CRDTRNSRC	4	0	1	0	6	3	3	3	4	2	3	7	5	3	4	1	3	6
CTKGLSDVC	4	0	1	0	6	2	6	6	4	5	3	1	2	0	2	3	7	2
CLRLR	4	0	1	0	6	2	1	2	0	3	5	3	1	0	1	0	1	3
CAGRPEGKC	4	0	1	0	6	1	3	3	4	6	6	6	1	1	2	2	3	4
CSRMRMS	4	0	1	0	6	1	2	1	4	3	2	5	1	0	2	0	2	2
CRISI	4	0	1	0	6	1	2	0	1	1	2	3	1	0	0	0	3	0
CSDTPSRRC	4	0	1	0	5	2	6	2	4	8	2	3	2	1	2	3	3	3
CSDHEQL	4	0	1	0	5	2	5	0	3	3	2	10	1	0	1	2	5	2
CELKDTLGC	4	0	1	0	5	2	2	2	3	0	1	0	3	0	5	4	4	2
CDIGRIRSC	4	0	1	0	5	2	2	0	1	2	3	4	5	18	7	2	4	0
CQMTNTQ	4	0	1	0	5	2	0	0	1	1	1	3	0	0	2	1	0	0
LLSLRPHSS	4	0	1	0	5	1	5	0	2	2	2	4	2	1	1	1	3	0
CGGC	4	0	1	0	5	1	0	2	0	3	1	1	1	3	2	4	2	1
CGLGESECC	4	0	1	0	5	0	0	2	2	0	3	2	1	0	1	0	1	3
CAQRHRYPC	4	0	1	0	5	0	0	0	1	1	0	1	1	0	0	0	0	0
CVNLQ	4	0	1	0	4	4	6	0	5	3	2	0	0	0	3	2	2	1
CLTTKGSDC	4	0	1	0	4	2	2	1	3	1	2	2	0	0	2	2	2	1
CAMM	4	0	1	0	4	1	3	0	5	0	1	0	2	0	0	2	6	0
CVEKLQGQC	4	0	1	0	4	1	0	2	3	2	2	4	2	0	1	2	0	1
CSWSSPQQC	4	0	1	0	4	1	0	0	3	2	0	2	2	3	2	2	1	5
CPFS	4	0	1	0	4	0	3	0	2	1	2	5	2	4	4	0	1	4
CSHSR	4	0	1	0	4	0	1	5	1	1	0	0	3	0	2	1	1	1
CTLVSARDC	4	0	1	0	4	0	1	2	4	0	1	0	2	0	2	0	2	6
SQRGPLALC	4	0	1	0	4	0	1	1	4	3	2	3	2	0	4	1	1	0
CDNTWD	4	0	1	0	3	6	1	5	2	0	5	0	1	0	3	2	1	4
CVDRQAGQC	4	0	1	0	3	5	3	7	1	4	5	1	1	0	2	2	2	0
CNPVRHKTC	4	0	1	0	3	5	3	1	2	2	1	2	1	15	3	3	1	4
CDTLVTRTC	4	0	1	0	3	4	1	5	1	4	4	7	3	38	1	3	1	4
CPRQLIAQC	4	0	1	0	3	4	1	0	4	0	2	1	1	0	3	1	0	0
CLDKLHDRC	4	0	1	0	3	3	5	0	2	1	3	1	1	0	3	3	1	1
CLFTRPDHC	4	0	1	0	3	3	3	0	0	0	2	0	1	0	0	0	1	0
CQMD	4	0	1	0	3	3	2	2	3	2	1	3	3	23	10	2	0	6
CNTFSPLEC	4	0	1	0	3	3	2	0	3	2	1	2	1	0	1	1	2	2
CIRRS	4	0	1	0	3	3	0	8	2	4	2	3	2	8	1	6	4	0
CPGTICELC	4	0	1	0	3	3	0	1	1	2	1	3	2	0	0	0	0	6
CCSEKSLSC	4	0	1	0	3	2	4	0	0	1	2	2	2	0	0	1	0	1
CQFHSLENC	4	0	1	0	3	2	1	0	2	1	2	3	1	0	1	0	3	1
CRRSWTAGC	4	0	1	0	3	2	1	0	1	4	2	0	5	38	2	0	3	0
CRPRRVRLC	4	0	1	0	3	2	1	0	0	1	0	2	1	0	3	0	0	0
CPSSIQNGC	4	0	1	0	3	2	0	1	0	4	1	0	1	0	1	3	0	1
CANCH	4	0	1	0	3	1	4	1	1	1	0	3	0	0	0	0	4	2
CPVQWFDTC	4	0	1	0	3	1	4	0	1	1	5	1	1	6	1	4	0	0
CMKIE	4	0	1	0	3	1	3	0	1	0	1	1	2	0	2	1	4	2
CTWINSKRC	4	0	1	0	3	1	2	5	3	4	0	1	1	0	3	2	1	2
CTRPVLKSC	4	0	1	0	3	1	2	1	1	1	2	1	1	3	0	0	0	4
CTTSLMATC	4	0	1	0	3	1	1	2	3	1	1	0	0	0	6	1	2	2
CSVTIEERC	4	0	1	0	3	0	3	10	2	5	5	0	3	0	2	2	1	0
CRRALLVDC	4	0	1	0	3	0	2	0	0	1	1	0	0	0	1	0	0	0
CDTVKGHSC	4	0	1	0	3	0	1	0	1	4	3	4	2	2	1	1	1	4
CEPFPHRQC	4	0	1	0	3	0	1	0	1	0	0	1	5	0	3	1	2	0
CVYH	4	0	1	0	3	0	1	0	0	0	0	1	1	0	0	0	0	0
CMQTLNTVC	4	0	1	0	3	0	0	6	1	1	2	0	1	0	3	0	1	1
CFETGGPGC	4	0	1	0	3	0	0	0	0	0	2	2	2	0	2	3	0	0
CRSPPWYSC	4	0	1	0	2	5	1	0	5	0	7	1	1	5	0	1	2	1
CVIAKDR	4	0	1	0	2	5	0	3	1	4	0	3	2	14	6	3	7	0
CVPDGESRC	4	0	1	0	2	4	2	4	3	3	0	4	1	0	0	2	2	1
CYQSTVTSC	4	0	1	0	2	4	1	4	4	2	5	3	3	6	2	0	1	0
CIGHSDASC	4	0	1	0	2	3	2	12	1	4	10	3	0	0	1	3	1	5
CGDRIL	4	0	1	0	2	3	0	0	0	1	0	3	1	0	0	1	1	1
CASFSNQTC	4	0	1	0	2	2	3	0	0	0	2	0	2	0	1	2	1	2
CSASARN	4	0	1	0	2	2	2	0	2	1	4	1	0	0	4	1	2	1
CGVLSRRDC	4	0	1	0	2	2	1	15	5	3	1	2	3	15	1	6	4	1
CSDVKAIAC	4	0	1	0	2	2	1	1	3	3	4	2	3	1	2	3	3	0
CDNSG	4	0	1	0	2	2	1	0	1	1	1	5	2	0	1	1	2	1
CSIAGMQSC	4	0	1	0	2	2	1	0	0	1	1	2	1	6	1	2	3	5
CSMGKASQC	4	0	1	0	2	2	0	0	1	1	0	1	1	4	0	2	2	1
CSPVYAHKC	4	0	1	0	2	1	5	2	3	0	0	4	4	0	2	0	1	0
CCGNNRDLC	4	0	1	0	2	1	5	0	0	3	1	5	1	0	1	3	1	1
CTGDKKLLC	4	0	1	0	2	1	4	1	2	2	4	0	2	3	1	0	1	0
CEAMRD	4	0	1	0	2	1	3	5	2	4	1	0	3	0	6	2	1	1
CSIPQGASC	4	0	1	0	2	1	3	0	5	2	2	0	0	0	4	0	0	2
CCLQEDKLC	4	0	1	0	2	1	3	0	0	1	0	0	0	0	0	0	1	1
CLRGGRVLC	4	0	1	0	2	1	2	6	2	1	8	2	4	29	3	1	5	0
CSILR	4	0	1	0	2	1	2	1	1	1	0	0	3	0	2	1	1	0
CREN	4	0	1	0	2	1	2	1	1	0	0	1	1	0	4	1	1	3
CRITDTPPC	4	0	1	0	2	1	2	0	3	1	3	0	0	0	1	1	1	0
CLRKENVGC	4	0	1	0	2	1	1	0	2	0	2	2	2	0	0	3	3	6
CTSARVVNC	4	0	1	0	2	1	1	0	0	1	0	1	2	0	0	3	2	3
CTRFGKRYC	4	0	1	0	2	1	0	1	2	0	2	0	0	0	2	0	0	3
CKSRNITLC	4	0	1	0	2	0	5	0	0	1	4	1	0	0	4	2	0	1
CRGSWGSVC	4	0	1	0	2	0	4	0	1	2	0	1	0	0	1	0	4	1
CADHCGNSC	4	0	1	0	2	0	3	0	4	2	7	4	1	0	2	2	0	2
CVHEIADLC	4	0	1	0	2	0	2	0	2	6	1	2	1	0	3	1	3	1
CKSTSPNPC	4	0	1	0	2	0	2	0	1	1	0	2	1	0	2	0	2	4
CDGEQTTLC	4	0	1	0	2	0	1	7	1	1	0	1	1	2	1	1	4	0
CGSGTQSYC	4	0	1	0	2	0	1	6	1	0	1	4	3	0	0	3	2	1
CLLHLSEPC	4	0	1	0	2	0	1	0	1	1	0	1	1	0	1	0	2	1
CRNLDRMKC	4	0	1	0	2	0	0	1	3	0	0	2	1	0	2	0	3	0
CPLTLHTQC	4	0	1	0	2	0	0	1	2	3	2	4	2	3	3	3	0	3
CMKAMLKLC	4	0	1	0	2	0	0	0	3	0	0	2	1	0	1	2	0	3
CAFDMSVNC	4	0	1	0	2	0	0	0	1	1	5	2	4	0	0	1	0	2
CTRVSQESC	4	0	1	0	2	0	0	0	0	1	1	5	2	0	1	1	1	0
CKQIVPRGC	4	0	1	0	1	8	0	3	3	2	1	1	1	0	1	1	0	3
CTGSKIKMC	4	0	1	0	1	5	2	2	2	1	4	2	3	1	0	1	7	6
CNRMDPMGC	4	0	1	0	1	4	3	11	1	2	2	0	3	1	1	3	4	1
CCNPRPRNLSLRPHSS	4	0	1	0	1	4	3	1	2	0	1	2	0	6	2	2	6	0
CHYTR	4	0	1	0	1	4	3	0	3	1	2	1	1	0	0	0	0	1
CYIRR	4	0	1	0	1	4	3	0	0	2	1	1	2	0	2	4	3	2
CAKTAVANC	4	0	1	0	1	4	1	3	2	1	2	4	1	0	2	1	1	1
CMGDEFQVC	4	0	1	0	1	4	1	0	1	3	1	4	0	0	0	1	2	1
CLGDVSFPC	4	0	1	0	1	3	5	0	1	3	1	2	2	1	1	4	1	1
CEISEHASC	4	0	1	0	1	3	5	0	1	2	6	3	2	0	3	1	3	1
CEARSVIRC	4	0	1	0	1	3	4	2	0	1	0	1	0	0	3	1	2	0
CNYGGLTRC	4	0	1	0	1	3	3	3	0	0	0	5	1	0	0	2	2	0
CRRYPIATCKLAAALE	4	0	1	0	1	3	3	0	1	2	1	1	0	6	1	1	1	2
CCTTA	4	0	1	0	1	3	2	4	3	4	0	2	2	0	0	4	5	5
CKSSHGGRC	4	0	1	0	1	3	1	3	0	1	3	0	1	17	2	1	2	0
CTMTRNRLC	4	0	1	0	1	3	1	0	2	6	1	0	0	4	0	0	2	2
CDPYRGGSC	4	0	1	0	1	3	1	0	0	0	1	0	2	0	2	2	2	2
CRGVSRITC	4	0	1	0	1	3	0	1	2	0	2	0	0	0	4	2	1	1
CASLTKLPC	4	0	1	0	1	2	4	2	0	1	0	2	0	0	2	1	6	2
CRGRLLTSC	4	0	1	0	1	2	2	2	1	1	3	2	0	0	0	2	2	2
CSAHQM	4	0	1	0	1	2	1	0	4	2	3	5	0	0	2	1	2	4
CQAPFP	4	0	1	0	1	2	1	0	4	1	3	0	0	3	1	1	1	0
CEENPA	4	0	1	0	1	2	0	2	0	1	1	6	0	0	1	1	0	2
CTTPERSLAKLAAALE	4	0	1	0	1	2	0	0	1	1	1	0	0	0	3	3	1	0
CSNDTIFRC	4	0	1	0	1	1	4	1	3	3	2	1	2	0	1	0	2	4
CERSNGHSC	4	0	1	0	1	1	2	4	2	5	4	0	1	10	2	2	2	1
CTYSHG	4	0	1	0	1	1	2	1	2	0	1	2	3	0	3	0	0	1
CNMQFSASC	4	0	1	0	1	1	2	0	1	1	0	0	1	0	0	0	2	0
CGSSNTLSC	4	0	1	0	1	1	2	0	1	0	1	1	0	0	0	1	1	2
CQGSDAPEC	4	0	1	0	1	1	1	0	2	1	0	0	2	4	5	2	3	0
CNLDPLQTCLSLRPHSS	4	0	1	0	1	1	1	0	0	1	1	0	1	6	2	0	0	1
CLTNASGLC	4	0	1	0	1	1	0	0	0	2	2	1	1	2	3	1	0	0
CMEPSMNRC	4	0	1	0	1	1	0	0	0	0	1	0	0	1	3	1	0	0
CYDRREVVC	4	0	1	0	1	0	3	1	3	4	1	0	2	0	0	1	3	3
CYSSIDGRC	4	0	1	0	1	0	3	0	1	2	0	0	2	0	2	2	0	0
CIANFRSKC	4	0	1	0	1	0	2	2	1	2	3	2	1	0	1	0	2	2
CRPLLTPVC	4	0	1	0	1	0	2	0	2	0	2	2	1	0	6	4	2	2
CFRSKDHRC	4	0	1	0	1	0	2	0	1	0	1	0	2	0	0	1	1	2
CKQHYP	4	0	1	0	1	0	2	0	0	0	0	1	1	0	2	0	0	1
CTTS	4	0	1	0	1	0	1	11	2	1	0	2	8	1	4	2	1	4
CITMRSNIC	4	0	1	0	1	0	1	1	0	1	2	0	3	0	1	2	2	1
CFPNMESLC	4	0	1	0	1	0	1	0	1	1	1	2	2	0	2	1	0	0
CLKHGVKRC	4	0	1	0	1	0	1	0	0	0	1	2	2	0	0	1	1	0
CCLPLSPVC	4	0	1	0	1	0	1	0	0	0	0	3	2	0	1	2	3	1
CRLSVANPC	4	0	1	0	1	0	0	1	1	0	2	2	5	0	0	2	2	0
CATIAFPRC	4	0	1	0	1	0	0	0	1	2	3	0	0	0	1	0	0	0
CQFSYRRGC	4	0	1	0	1	0	0	0	0	1	1	1	0	0	0	0	1	3
CKRDPCLEC	4	0	1	0	1	0	0	0	0	0	0	1	0	0	0	1	1	1
CILRNR	4	0	1	0	0	6	0	0	0	1	1	1	1	0	3	0	1	0
CFTIPL	4	0	1	0	0	5	4	0	0	1	1	0	2	0	0	3	4	0
CESHSQYPC	4	0	1	0	0	5	2	3	0	1	1	3	2	0	3	1	1	1
CRGWQKNVC	4	0	1	0	0	5	2	1	1	2	0	1	3	5	1	1	2	1
CVRLMTRSC	4	0	1	0	0	5	1	2	1	0	1	1	0	0	0	1	0	0
CHLGGSLSC	4	0	1	0	0	5	1	2	0	3	4	4	2	0	1	0	3	3
CHDRQTNLC	4	0	1	0	0	4	1	0	0	0	0	0	0	0	0	0	1	0
CLRHDDRSC	4	0	1	0	0	4	0	13	0	1	0	5	1	0	1	3	2	4
CSPV	4	0	1	0	0	4	0	0	3	0	0	1	0	0	0	2	2	0
CRRPC	4	0	1	0	0	3	6	0	0	1	2	2	2	0	3	0	3	2
CTPLPNSSC	4	0	1	0	0	3	3	0	0	0	0	1	1	0	0	1	3	0
CKQHKYSAC	4	0	1	0	0	3	2	2	6	2	3	1	3	5	1	2	1	1
CLVNPVQIC	4	0	1	0	0	3	1	3	1	1	3	0	4	5	0	0	1	2
CISPPI	4	0	1	0	0	3	1	0	3	1	1	1	0	0	0	0	0	1
CHFQNVSKC	4	0	1	0	0	2	5	0	1	5	0	3	1	0	3	4	1	2
CKVLAFDTC	4	0	1	0	0	2	4	0	0	0	0	0	1	0	3	0	2	6
CAPTRVYQC	4	0	1	0	0	2	3	9	0	1	3	0	0	0	1	2	1	1
CSLLKVKTC	4	0	1	0	0	2	3	4	0	1	0	1	1	0	1	0	0	0
CNNHDVSPC	4	0	1	0	0	2	2	11	0	0	4	2	0	2	0	2	3	4
CMVGTDAIC	4	0	1	0	0	2	2	5	3	1	2	1	0	0	2	1	0	4
CAARTNWNC	4	0	1	0	0	2	1	2	0	0	2	0	0	0	3	2	0	0
CVGH	4	0	1	0	0	2	1	1	3	3	0	4	2	0	0	0	4	2
CTNSQTFLC	4	0	1	0	0	2	1	1	1	1	3	0	0	0	0	2	1	0
CTGPAYVKC	4	0	1	0	0	2	1	1	0	0	3	2	0	0	0	0	1	2
CDTNRVM	4	0	1	0	0	2	1	0	0	1	0	5	4	28	2	0	3	2
CHSAMQREC	4	0	1	0	0	2	0	8	3	2	6	1	1	0	1	1	1	1
CLTN	4	0	1	0	0	2	0	0	1	0	2	7	1	0	2	1	1	2
CNVDVLDSC	4	0	1	0	0	1	4	6	1	3	1	0	1	2	0	0	3	5
CSPDKVAGC	4	0	1	0	0	1	2	1	1	0	0	0	3	9	0	1	1	0
CVVMQLESC	4	0	1	0	0	1	2	1	0	0	1	0	0	0	0	0	1	0
CSTNCTLQC	4	0	1	0	0	1	2	0	2	2	1	2	1	0	0	0	2	0
CLYSLPSNC	4	0	1	0	0	1	2	0	1	5	0	0	2	0	1	1	2	0
CWRKARVPC	4	0	1	0	0	1	2	0	1	0	0	0	5	0	0	4	1	2
CKSQGTGAC	4	0	1	0	0	1	1	5	1	0	1	1	0	0	0	0	0	3
CLPVESRTC	4	0	1	0	0	1	1	3	2	4	2	0	1	0	5	2	2	3
CNGTNLG	4	0	1	0	0	1	1	3	2	2	0	5	2	0	3	1	1	0
CLNRSTNEC	4	0	1	0	0	1	1	1	0	2	1	2	2	0	1	4	0	0
CPGTRYMEC	4	0	1	0	0	1	1	0	0	2	1	1	0	0	1	1	0	0
CGSRTTRRC	4	0	1	0	0	1	1	0	0	2	0	0	1	1	5	0	1	0
CRTVQDPFC	4	0	1	0	0	1	1	0	0	1	0	0	0	0	1	0	0	0
CPRRVAHTC	4	0	1	0	0	1	1	0	0	0	0	2	1	0	3	2	2	0
CINETHARC	4	0	1	0	0	1	0	3	1	1	0	0	1	0	2	4	3	3
CTSCLDSKC	4	0	1	0	0	1	0	0	1	3	0	1	1	0	0	0	1	0
CRGGALRPC	4	0	1	0	0	1	0	0	0	3	0	0	0	0	0	0	0	0
CQSSTCILC	4	0	1	0	0	1	0	0	0	0	0	0	0	1	3	0	0	0
CCAPAAVSC	4	0	1	0	0	1	0	0	0	0	0	0	0	0	0	0	1	0
CYPLDRQIC	4	0	1	0	0	0	3	0	1	0	0	3	2	0	1	1	0	0
CPMH	4	0	1	0	0	0	3	0	0	1	0	3	1	0	0	0	0	0
CSKDVRRDC	4	0	1	0	0	0	2	3	1	2	1	2	5	3	3	1	0	3
CHMTFRVNC	4	0	1	0	0	0	2	0	1	1	0	0	0	0	0	0	0	2
CSVPPNITC	4	0	1	0	0	0	2	0	0	1	1	0	1	1	2	0	2	0
CTGLPSLLC	4	0	1	0	0	0	2	0	0	1	0	0	3	0	0	5	0	0
CHSHF	4	0	1	0	0	0	2	0	0	0	1	0	0	0	2	0	1	0
CKPWTGDSC	4	0	1	0	0	0	1	2	0	1	3	0	3	0	3	1	3	0
CGGHQMLLC	4	0	1	0	0	0	1	2	0	0	1	1	2	0	2	0	1	2
CDTMKAPIC	4	0	1	0	0	0	1	1	4	2	1	2	2	1	5	2	0	1
CKIVGLDAC	4	0	1	0	0	0	1	1	3	0	0	1	1	4	3	0	1	0
CDTHEH	4	0	1	0	0	0	1	1	0	0	2	0	2	14	4	1	4	1
CRSSTQWNC	4	0	1	0	0	0	1	0	2	1	0	0	0	0	0	1	3	0
CMKVSRHRC	4	0	1	0	0	0	1	0	1	0	0	0	0	0	0	0	2	0
CEKRTPGPC	4	0	1	0	0	0	1	0	0	2	0	0	0	0	0	0	0	1
CARSP	4	0	1	0	0	0	1	0	0	0	0	1	0	1	1	2	1	3
CVHSWGR	4	0	1	0	0	0	1	0	0	0	0	0	1	0	0	0	0	1
CCATKDAFC	4	0	1	0	0	0	1	0	0	0	0	0	0	0	0	0	0	1
CFVVKPLRC	4	0	1	0	0	0	0	3	0	0	0	1	1	0	0	0	0	0
CAERNDRMC	4	0	1	0	0	0	0	2	0	1	0	0	0	0	2	1	2	0
CIHDSLATC	4	0	1	0	0	0	0	0	5	0	5	0	1	1	1	0	1	5
CDGLS	4	0	1	0	0	0	0	0	1	2	0	1	0	10	0	0	1	4
CCDVYSNEC	4	0	1	0	0	0	0	0	0	4	0	1	1	0	2	0	1	0
CSVAIPSIC	4	0	1	0	0	0	0	0	0	0	1	1	0	0	1	1	0	0
CGVSRVLCC	4	0	1	0	0	0	0	0	0	0	0	0	0	0	0	0	1	0
CSTINLRDC	4	0	0	5	7	4	3	3	3	1	4	4	1	0	3	2	5	1
CGTLLAVGC	4	0	0	5	1	0	1	7	0	2	0	1	4	0	0	0	1	3
CVSHYRRVC	4	0	0	4	7	2	1	1	3	2	2	2	2	0	0	3	1	0
CPKALSESC	4	0	0	4	5	2	2	2	3	1	3	2	4	0	2	4	2	4
CAVPTMCEC	4	0	0	4	3	0	0	0	3	0	3	1	0	0	0	0	1	0
CVKTRVRRC	4	0	0	3	8	3	8	8	2	5	3	7	2	0	4	2	5	2
CVPGDQMNC	4	0	0	3	7	4	3	15	1	1	6	4	3	0	4	5	1	1
CAPGFPNRC	4	0	0	3	5	0	3	0	1	2	4	2	3	0	1	1	5	2
CRDKRLGSC	4	0	0	3	5	0	2	2	3	0	2	2	1	20	1	2	1	3
CHLTDAKSC	4	0	0	3	4	2	3	7	1	6	4	1	5	0	5	4	3	8
CGILPLTVC	4	0	0	3	4	2	1	0	1	1	3	1	0	0	2	2	1	1
CNQNSVSTC	4	0	0	3	3	2	3	0	6	6	7	8	3	1	4	8	7	2
CRVYSPRAC	4	0	0	3	3	1	3	0	0	0	2	0	2	0	1	2	3	3
CSRKRNIQC	4	0	0	3	3	1	1	5	1	2	4	4	5	2	13	7	6	5
CSHTTSLTC	4	0	0	3	3	1	1	0	2	3	3	1	1	3	2	1	1	2
CDVMGINMC	4	0	0	3	3	0	2	0	2	0	4	3	0	22	3	2	1	2
CSSEADHCC	4	0	0	3	2	4	4	2	4	0	2	4	0	0	2	3	1	1
CSGACELDC	4	0	0	3	2	0	4	5	5	1	0	0	1	0	3	11	2	2
CGLNRKPLC	4	0	0	3	2	0	3	0	1	0	1	0	1	2	4	2	1	3
CRKLTCESC	4	0	0	3	2	0	0	0	4	2	2	0	1	0	1	3	0	2
CSNQPKRLC	4	0	0	3	1	6	1	7	0	0	3	7	4	0	0	0	3	1
CPQTDYGAC	4	0	0	3	1	5	1	4	3	2	0	1	1	21	1	0	1	5
CKHRV	4	0	0	3	1	2	2	12	0	1	1	4	2	0	0	1	1	4
CSMSGALTC	4	0	0	3	1	0	1	0	1	1	4	1	1	10	1	2	0	0
CMRYTKSGC	4	0	0	3	1	0	0	0	2	2	3	1	0	2	0	1	3	0
CSQKAHVIC	4	0	0	3	0	5	4	4	0	0	3	3	3	0	3	0	2	1
CAIRFSNPC	4	0	0	3	0	2	3	2	3	4	6	4	3	0	1	0	1	0
CHSERDSHC	4	0	0	3	0	1	2	0	3	0	1	2	1	6	1	2	1	0
CLRGATTVC	4	0	0	2	6	3	5	1	2	3	3	3	3	12	3	1	4	3
CTGADPPKC	4	0	0	2	6	3	4	5	1	2	1	3	2	0	1	2	1	0
CTPDVNHAC	4	0	0	2	6	2	2	0	0	0	1	2	2	0	0	2	1	0
CFQAMHRRC	4	0	0	2	6	2	1	0	0	0	0	5	1	12	1	2	3	0
CFERQTDLC	4	0	0	2	6	1	3	2	0	2	2	1	1	3	4	4	2	2
CEVSQPT	4	0	0	2	5	6	3	5	3	4	4	5	3	7	8	3	3	8
CIMDTGSLC	4	0	0	2	5	3	1	5	8	1	0	0	0	22	2	0	3	0
CHFRNRSNC	4	0	0	2	5	1	3	8	2	2	2	0	4	0	4	2	0	7
CGEQSEVMC	4	0	0	2	5	1	1	23	1	1	4	2	4	0	2	7	5	4
CRSRKRVSC	4	0	0	2	5	0	2	0	5	2	0	1	2	0	2	3	1	0
CGLSRKSIC	4	0	0	2	4	6	5	3	3	3	2	2	4	0	2	4	4	5
CSRSLETQC	4	0	0	2	4	5	2	2	1	2	2	7	4	0	2	5	1	10
CDTSRPG	4	0	0	2	4	2	3	6	4	3	3	2	3	0	1	3	1	2
CNVTVSGEC	4	0	0	2	4	1	2	14	1	0	2	1	1	0	2	3	1	2
CGTESRSAC	4	0	0	2	4	1	2	0	1	0	5	2	1	0	4	0	6	0
CHHRRNNSC	4	0	0	2	4	0	7	3	3	1	1	0	3	9	6	3	2	0
CNGFRGGGC	4	0	0	2	3	4	5	4	2	1	2	0	5	6	2	3	4	0
CIPVKPTKC	4	0	0	2	3	2	2	3	1	4	2	4	0	17	0	3	2	2
CLDMADNAC	4	0	0	2	3	2	0	2	1	1	3	0	2	0	4	1	0	0
CVESML	4	0	0	2	3	1	3	1	4	5	0	5	2	5	1	2	3	1
CALRGRDGC	4	0	0	2	2	8	3	2	2	9	2	6	3	4	6	5	4	12
CRLELNHQC	4	0	0	2	2	3	1	1	3	3	1	5	2	0	0	2	5	3
CNQKRHQKC	4	0	0	2	2	3	1	1	0	1	2	1	1	0	6	1	6	3
CDRGTDPRC	4	0	0	2	2	2	2	0	8	4	0	5	0	0	0	3	3	1
CNQGNGNSC	4	0	0	2	2	2	1	9	2	4	6	1	2	0	1	5	5	1
CSTTYTTVC	4	0	0	2	2	1	4	0	0	0	0	0	1	0	0	1	1	0
CIRR	4	0	0	2	2	1	3	4	0	3	1	2	2	8	7	5	3	3
CDPRY	4	0	0	2	2	1	0	2	4	0	1	2	2	0	2	0	0	4
CIGPIRSGC	4	0	0	2	2	0	1	1	0	2	6	2	3	0	3	3	2	1
CTNGMKPLC	4	0	0	2	2	0	0	0	1	1	0	4	0	0	1	1	1	1
CSQSCQDSC	4	0	0	2	1	5	4	0	3	2	4	4	2	0	2	5	1	5
CRYEARETC	4	0	0	2	1	5	2	7	0	3	1	6	3	7	3	2	1	1
CPALTGSRC	4	0	0	2	1	3	4	5	1	6	2	0	3	0	2	2	3	3
CIRPTGL	4	0	0	2	1	2	3	13	4	2	8	8	2	22	2	3	5	2
CNNLTNELC	4	0	0	2	1	2	2	6	0	0	3	3	2	33	2	1	1	1
CTLMAPRAC	4	0	0	2	1	2	2	4	2	4	1	1	2	0	1	3	1	5
CGDSQEGAC	4	0	0	2	1	2	1	0	1	2	2	1	3	0	2	1	2	2
CGALIRRDC	4	0	0	2	1	1	2	1	0	1	0	1	3	2	3	2	0	1
CAIRIKRGC	4	0	0	2	1	1	0	1	3	1	1	2	1	1	2	1	1	5
CHRYITQKC	4	0	0	2	1	0	5	0	0	0	0	0	0	1	3	2	1	4
CRRINPACC	4	0	0	2	1	0	2	0	1	0	0	0	1	0	1	0	1	3
CVLNH	4	0	0	2	0	5	4	0	0	2	0	1	4	0	1	1	3	0
CEANLYPRC	4	0	0	2	0	3	2	10	0	1	0	2	0	0	0	0	0	0
CRNFANTTC	4	0	0	2	0	3	1	4	0	2	0	0	1	1	0	0	2	1
CRFLNTTRC	4	0	0	2	0	3	0	0	3	0	0	1	3	0	2	2	4	0
SVRDLSVVLSLRPHSS	4	0	0	2	0	1	1	0	0	0	0	0	1	0	0	0	0	1
CCNEFATEC	4	0	0	2	0	0	1	0	7	0	2	0	0	0	1	0	1	3
CLKNMNGMWLSLRPHSS	4	0	0	2	0	0	1	0	1	2	0	0	2	0	1	0	0	0
CTSGNSKTC	4	0	0	1	7	8	8	2	5	4	3	7	2	27	1	2	4	0
CGTNPSYPC	4	0	0	1	7	1	3	3	2	1	1	1	3	0	2	2	2	10
CRRAKAASC	4	0	0	1	7	1	1	0	1	1	1	3	2	0	1	2	2	0
CDSNATKVC	4	0	0	1	6	4	1	11	2	6	2	6	3	1	4	3	5	1
CLRAGSKGC	4	0	0	1	6	1	3	1	2	4	2	8	1	0	2	2	1	4
CMLAGVHSC	4	0	0	1	5	4	1	0	0	1	2	3	4	5	0	4	2	1
CKSTQKFLC	4	0	0	1	5	3	5	0	1	6	0	2	2	2	1	3	0	2
CGSGTVMPC	4	0	0	1	5	3	4	3	6	2	3	5	2	8	4	3	4	1
CLKPTRSSC	4	0	0	1	5	2	4	0	3	3	1	4	5	0	7	2	4	1
CIRFGSIRC	4	0	0	1	5	0	2	0	1	1	2	1	3	0	1	0	0	0
CSAYKNVTC	4	0	0	1	4	6	3	7	2	2	3	7	2	21	6	6	0	8
CPRMN	4	0	0	1	4	4	3	14	4	1	2	7	2	0	2	3	1	3
CVREHPSMC	4	0	0	1	4	2	6	11	3	7	7	7	4	4	0	3	5	3
CVLTRESGC	4	0	0	1	4	2	1	1	4	2	3	2	0	0	4	1	7	0
CSSALPIAC	4	0	0	1	4	1	2	4	0	2	3	2	1	0	2	3	6	1
CSNRTDCLC	4	0	0	1	4	1	2	0	0	4	0	5	0	0	4	0	0	1
CLHKKAKLC	4	0	0	1	4	0	0	0	0	4	0	0	0	0	2	0	0	2
CRPKRYHDC	4	0	0	1	3	5	1	2	2	2	1	1	1	0	3	0	1	1
CSGNKNLTC	4	0	0	1	3	4	2	5	0	5	2	8	1	0	2	2	3	8
CNRATAGVC	4	0	0	1	3	2	6	2	1	4	4	3	3	0	3	1	1	1
CLPTIQTIC	4	0	0	1	3	2	2	0	3	0	4	0	2	0	1	0	0	2
CPGPRNKLC	4	0	0	1	3	2	2	0	2	0	0	3	1	10	2	3	3	3
CLQVPSRVC	4	0	0	1	3	2	1	0	0	2	0	0	0	0	1	1	0	3
CSLVAELVC	4	0	0	1	3	1	5	1	3	1	2	1	1	5	2	0	1	4
CLNPKKMGC	4	0	0	1	3	1	4	0	2	3	1	2	4	0	1	4	5	7
CVVECEVSC	4	0	0	1	3	1	3	0	4	1	3	1	1	0	1	3	1	2
CRQSGHRTC	4	0	0	1	3	1	3	0	1	1	1	0	2	0	6	1	1	0
CFLGPNSRC	4	0	0	1	3	1	2	0	0	2	2	2	0	0	1	1	1	1
CSAGRLENC	4	0	0	1	3	0	2	0	0	0	2	0	0	0	1	2	0	0
CGPGGEEEC	4	0	0	1	3	0	1	3	1	1	1	2	3	0	5	0	1	0
CGLSETGFC	4	0	0	1	2	5	1	2	1	1	2	3	2	1	0	0	3	0
CPSVMAKAC	4	0	0	1	2	4	2	0	1	0	1	3	2	0	1	0	0	1
CMEHHITQC	4	0	0	1	2	3	3	3	0	2	3	0	2	0	2	4	4	1
CSVHTTKRC	4	0	0	1	2	3	1	1	3	5	2	1	0	0	5	7	2	2
CQGYNHVGC	4	0	0	1	2	3	0	0	1	1	1	0	1	0	1	0	0	5
CQAPLGSPC	4	0	0	1	2	2	4	0	1	2	1	4	1	0	5	1	2	1
CWAKVLKTC	4	0	0	1	2	2	1	0	0	0	0	0	0	0	0	1	0	0
CKSNPVTSC	4	0	0	1	2	2	0	0	2	0	7	3	2	0	0	2	3	4
CRHDASPQC	4	0	0	1	2	1	5	3	4	3	2	1	2	0	3	5	3	7
CTPPTRLCAKLAAALE	4	0	0	1	2	1	3	0	2	1	1	3	0	0	1	3	1	0
CSVDRRITC	4	0	0	1	2	1	2	2	0	0	1	1	2	0	1	3	5	1
CARLTRVKC	4	0	0	1	2	1	2	0	0	0	2	0	3	0	3	1	3	7
CSGKERILC	4	0	0	1	2	1	1	4	0	4	1	1	2	0	0	3	1	1
CPMTQTSSC	4	0	0	1	2	1	0	0	2	1	1	0	2	0	2	1	0	2
CLVRSLNRC	4	0	0	1	2	0	6	3	2	1	2	0	3	1	1	1	1	2
CPANLDVIC	4	0	0	1	2	0	3	7	2	3	1	0	1	4	2	3	0	4
CRNAPQHTC	4	0	0	1	2	0	3	0	0	1	1	2	2	0	1	4	5	0
CRGELRRAC	4	0	0	1	2	0	2	3	0	1	2	1	0	0	0	1	1	0
CFKVPQTPC	4	0	0	1	2	0	2	0	1	0	3	2	2	2	2	3	3	0
CPHDTAMQC	4	0	0	1	2	0	2	0	1	0	1	0	0	0	0	0	0	0
CHVRN	4	0	0	1	2	0	1	1	1	0	2	1	0	50	1	1	1	1
CASCV	4	0	0	1	2	0	1	1	0	1	0	2	0	0	2	1	1	1
CHGKMMPAC	4	0	0	1	2	0	1	0	0	2	0	2	0	2	3	5	0	0
CDRGQVYEC	4	0	0	1	1	5	1	9	2	3	3	2	1	0	2	2	2	0
CMLATLPQC	4	0	0	1	1	3	2	0	4	2	2	1	0	7	1	1	1	3
CRLTG	4	0	0	1	1	3	1	6	0	3	0	2	1	2	1	0	1	3
CHGVAPRGC	4	0	0	1	1	3	1	4	0	1	4	0	0	0	5	1	1	4
CFPSSVRAC	4	0	0	1	1	3	1	2	3	1	1	1	1	9	6	0	0	1
CNVGNLTGC	4	0	0	1	1	2	4	1	3	1	6	3	1	0	0	2	2	2
CKVTALNRC	4	0	0	1	1	2	3	0	4	3	3	2	4	0	1	2	0	2
CGDSGNANC	4	0	0	1	1	2	2	2	0	0	1	3	0	0	0	0	0	2
CSPVSRKSC	4	0	0	1	1	2	2	0	0	0	3	0	3	0	3	2	0	3
CNPTK	4	0	0	1	1	2	1	0	2	1	3	1	0	0	3	4	3	0
CGSLDKYHC	4	0	0	1	1	2	0	0	2	0	5	2	0	11	1	0	1	2
CVKSYRLSC	4	0	0	1	1	2	0	0	1	0	1	0	0	0	3	4	0	1
CGSGTLNSC	4	0	0	1	1	1	5	10	1	0	0	0	3	0	1	4	1	2
CSHTLLSPC	4	0	0	1	1	1	4	0	1	3	0	0	1	0	2	1	0	2
CRSPMDIDC	4	0	0	1	1	1	3	2	0	4	0	2	2	0	5	1	1	0
CVASSRI	4	0	0	1	1	1	2	1	2	3	1	2	4	0	3	2	2	1
CLITFRRDC	4	0	0	1	1	1	2	1	1	0	1	1	0	0	0	0	0	1
CMTRLRTTC	4	0	0	1	1	1	1	1	1	0	1	1	1	0	0	2	0	0
CRLNSLPEC	4	0	0	1	1	1	1	0	1	1	2	3	1	0	0	1	4	5
CCEPHQGVC	4	0	0	1	1	1	1	0	0	4	3	2	0	0	2	1	3	3
CLKRSFPVC	4	0	0	1	1	1	0	2	1	2	0	0	3	0	1	0	0	1
CHIRDNCPC	4	0	0	1	1	1	0	2	0	0	0	2	2	0	1	1	1	2
CSAPHLKTC	4	0	0	1	1	1	0	0	0	0	0	0	0	0	1	0	0	0
CRSRVNRYC	4	0	0	1	1	0	3	4	0	0	0	0	2	0	0	0	1	0
CMSSLAQTC	4	0	0	1	1	0	1	9	0	0	0	7	0	0	1	2	3	4
CGGNLTRSC	4	0	0	1	1	0	1	5	0	1	2	0	1	0	1	3	3	1
CYTDAEDLC	4	0	0	1	1	0	1	0	4	0	0	0	0	0	2	5	2	0
CQVKRSSHC	4	0	0	1	1	0	1	0	0	1	0	1	0	0	0	0	1	0
CHTLSAPLC	4	0	0	1	1	0	1	0	0	1	0	1	0	0	0	0	1	0
CVEQAISIC	4	0	0	1	1	0	1	0	0	0	0	0	0	0	0	1	1	0
CNEPHSQCC	4	0	0	1	1	0	0	4	1	0	1	0	1	2	5	1	3	2
CSHNLHPRC	4	0	0	1	1	0	0	4	0	1	3	1	0	0	0	0	0	1
CRHGRAHPC	4	0	0	1	1	0	0	1	0	0	2	0	0	0	0	2	2	2
CTVRTLSAC	4	0	0	1	1	0	0	0	3	2	0	6	2	0	0	1	2	1
CNDPDIQPC	4	0	0	1	0	5	3	0	1	2	2	1	1	0	0	2	5	2
CDPTGLGTC	4	0	0	1	0	4	2	6	0	2	4	0	0	0	1	1	1	0
CFSVAKVNC	4	0	0	1	0	4	1	1	2	3	1	0	1	5	2	2	5	0
CGSMCPA	4	0	0	1	0	4	0	0	0	1	2	4	1	0	1	0	5	5
CELSVTSAC	4	0	0	1	0	3	1	0	0	1	0	2	0	0	0	1	1	0
CGNNRLILC	4	0	0	1	0	2	3	0	3	1	4	1	0	0	0	1	0	0
CCSSSSIGC	4	0	0	1	0	2	3	0	1	3	3	4	2	0	0	0	5	0
CMILSNKAC	4	0	0	1	0	2	0	3	2	4	3	1	0	5	4	0	2	1
CQASQTNVC	4	0	0	1	0	2	0	0	0	1	1	1	1	0	3	2	1	2
CSGRMNVHC	4	0	0	1	0	1	3	0	2	1	2	0	0	0	5	0	0	2
CSRIGSPIC	4	0	0	1	0	1	2	8	3	0	0	2	3	0	2	4	1	3
CVDNIPTCC	4	0	0	1	0	1	2	5	1	2	1	2	1	0	4	2	0	0
CDMRNLMVC	4	0	0	1	0	1	2	4	1	4	1	2	2	1	2	2	2	0
CMSLCPKNC	4	0	0	1	0	1	2	1	4	1	0	0	0	0	1	2	1	0
CLLYKATNC	4	0	0	1	0	1	2	1	1	1	0	3	2	0	3	0	1	0
CPTAFFPDC	4	0	0	1	0	1	0	1	2	1	1	0	1	1	0	0	0	2
CMAALVSNC	4	0	0	1	0	0	4	1	0	1	3	1	1	1	1	2	0	1
CTERCWAPC	4	0	0	1	0	0	3	3	1	0	0	0	1	0	0	1	0	0
CIRRAAMVC	4	0	0	1	0	0	3	3	0	1	1	0	2	0	1	1	0	2
CAARRRRLC	4	0	0	1	0	0	3	2	0	0	2	0	2	9	1	1	2	1
CNLSFSELC	4	0	0	1	0	0	3	1	0	0	0	2	0	0	2	1	1	2
CGRSTMG	4	0	0	1	0	0	2	2	2	2	0	0	0	0	0	0	3	0
CMQRAHVDC	4	0	0	1	0	0	2	2	1	4	3	2	1	0	2	1	2	0
CDFRSTVKC	4	0	0	1	0	0	1	3	1	0	3	1	1	0	2	1	0	0
CFRDQLSNC	4	0	0	1	0	0	1	2	2	1	2	3	1	0	1	1	3	1
CETCTLQAC	4	0	0	1	0	0	1	2	0	4	1	1	1	2	2	2	0	1
CGRRAI	4	0	0	1	0	0	1	2	0	0	1	1	0	0	0	1	0	1
CITLV	4	0	0	1	0	0	1	0	1	2	1	0	2	1	0	1	3	0
CASSSRSHC	4	0	0	1	0	0	1	0	1	2	0	1	0	0	2	2	1	3
CFVG	4	0	0	1	0	0	1	0	1	0	2	0	2	0	1	1	3	1
CFSRIQSRC	4	0	0	1	0	0	1	0	0	3	2	1	3	0	1	1	2	3
CRVMMIERC	4	0	0	1	0	0	1	0	0	0	2	0	0	0	0	1	0	0
CSFAELVRC	4	0	0	1	0	0	0	15	0	0	0	0	0	0	0	0	0	1
CGVHKDFTC	4	0	0	1	0	0	0	4	0	0	1	0	0	4	0	1	2	0
CATETSNNC	4	0	0	1	0	0	0	3	1	0	2	4	0	0	0	1	1	0
CGASLSLRC	4	0	0	1	0	0	0	0	0	0	0	0	0	0	0	0	0	0
CLPRKRSLC	4	0	0	0	9	3	4	5	1	5	5	1	8	0	0	1	1	3
CAGSRDSSC	4	0	0	0	9	1	2	4	3	2	6	4	5	34	4	2	3	8
CVRTNVHPC	4	0	0	0	7	2	2	0	2	0	1	3	2	0	1	0	3	0
CRAIDRVPC	4	0	0	0	7	2	1	4	3	1	2	2	1	0	2	1	2	0
CELGNENRC	4	0	0	0	5	8	5	14	1	4	5	2	2	13	3	3	0	1
CKSAMGPRC	4	0	0	0	5	3	4	15	2	5	6	3	1	0	4	3	6	6
CISVT	4	0	0	0	5	2	4	0	2	1	6	3	0	31	1	3	2	2
CKPLETECC	4	0	0	0	5	2	0	1	2	0	0	3	2	0	3	5	1	3
CVPAFEQTC	4	0	0	0	5	0	7	0	1	1	2	0	2	0	1	1	0	0
CNSET	4	0	0	0	4	4	3	1	2	0	1	3	1	1	3	3	0	2
CRTLEQGLC	4	0	0	0	4	1	3	1	3	2	1	4	0	0	2	3	0	6
CPRLPLRAC	4	0	0	0	4	1	3	0	1	1	0	1	1	0	1	1	0	5
CSHGGPTFC	4	0	0	0	4	1	2	9	1	1	4	1	1	0	5	1	3	4
CTLQRRLHC	4	0	0	0	4	1	2	4	0	3	1	0	2	0	0	3	0	3
CYNAVMGQC	4	0	0	0	4	1	2	0	0	4	2	2	0	0	3	0	1	1
CLLNMDPQC	4	0	0	0	4	1	0	0	2	0	0	0	0	0	1	3	0	1
CIGNKLPMC	4	0	0	0	4	0	1	5	0	2	0	0	0	0	0	0	1	0
CGTPSVRLC	4	0	0	0	4	0	1	3	0	0	2	1	0	0	1	0	0	0
CFKFPEC	4	0	0	0	4	0	1	1	1	0	0	0	2	0	4	1	0	5
CRFNNLIEC	4	0	0	0	4	0	0	0	0	0	1	1	2	0	2	0	5	3
CKGYLKANC	4	0	0	0	3	8	2	4	3	1	7	2	4	0	5	3	1	2
CNKEGNKTC	4	0	0	0	3	5	2	17	2	2	2	2	0	10	2	0	1	1
CLQHLSMKC	4	0	0	0	3	3	2	2	0	0	0	0	2	0	3	0	2	4
CKIRGPSVC	4	0	0	0	3	3	1	6	3	2	3	3	5	1	3	1	7	1
CYKYSQSKC	4	0	0	0	3	2	5	2	1	1	0	2	0	0	0	2	1	3
CRARNAM	4	0	0	0	3	2	4	1	3	1	6	1	0	0	2	2	3	2
CELA	4	0	0	0	3	2	2	1	6	1	0	1	2	0	5	4	4	6
CRGEAYSDC	4	0	0	0	3	2	0	1	0	3	1	0	1	0	0	0	0	1
CPAKFNGHC	4	0	0	0	3	2	0	0	2	0	2	3	2	0	0	4	4	0
CFPDGHRQC	4	0	0	0	3	1	6	7	5	4	4	2	2	0	2	5	1	3
CYGRKLSPC	4	0	0	0	3	1	3	4	1	2	3	0	0	0	0	1	1	0
CNSMNALSC	4	0	0	0	3	1	3	0	3	3	4	2	1	4	9	0	1	2
CRMHQTADC	4	0	0	0	3	1	3	0	1	0	0	0	0	0	4	2	2	0
CTLRSTIVC	4	0	0	0	3	1	3	0	0	1	0	2	2	0	0	3	1	3
CDVGMHHTC	4	0	0	0	3	1	2	2	0	2	2	1	2	0	4	1	3	0
CSTKSF	4	0	0	0	3	1	1	2	1	1	0	0	0	0	2	0	0	3
CQLVTNFSC	4	0	0	0	3	1	1	1	2	0	1	1	3	2	0	0	0	3
CISNYERTC	4	0	0	0	3	0	2	0	1	1	0	1	0	0	0	0	1	1
CLSPPSYHC	4	0	0	0	3	0	1	2	0	1	0	1	0	0	0	0	0	2
CGGQNTNLC	4	0	0	0	3	0	0	14	1	1	0	0	1	0	0	6	3	0
CTTLGGLDC	4	0	0	0	3	0	0	3	0	2	0	0	3	0	3	1	0	0
CGTMTALNC	4	0	0	0	3	0	0	0	1	0	0	0	0	0	0	0	0	0
CGNTRFVLC	4	0	0	0	3	0	0	0	0	0	0	2	1	0	0	0	0	0
CKDVRAAEC	4	0	0	0	2	5	2	1	1	5	3	3	2	1	7	1	1	2
CNVWRRNPC	4	0	0	0	2	3	2	6	0	0	1	1	2	0	1	0	0	2
CATVSTSIC	4	0	0	0	2	2	3	2	4	0	3	1	1	0	6	2	2	2
CTPEVLNRC	4	0	0	0	2	2	2	4	1	1	2	6	2	0	5	1	0	0
CRRSYSGPC	4	0	0	0	2	2	2	1	1	0	5	0	2	0	4	4	2	0
CIRNPMSKC	4	0	0	0	2	2	2	0	2	1	2	2	3	1	1	1	2	0
CLTSVPGRC	4	0	0	0	2	2	1	9	2	4	1	0	1	0	2	1	2	6
CHPSSYEAC	4	0	0	0	2	2	1	1	2	1	1	0	0	0	1	1	2	0
CAGPATQNC	4	0	0	0	2	2	0	0	0	0	1	0	0	0	0	0	0	0
CNHRS	4	0	0	0	2	1	2	1	0	3	0	5	2	0	2	1	0	3
CLRAPVTRC	4	0	0	0	2	1	1	4	2	1	4	0	2	1	3	1	2	0
CVRRMSSRC	4	0	0	0	2	1	1	0	4	3	2	0	2	3	2	2	2	0
CPDSFVPGC	4	0	0	0	2	1	0	3	6	1	2	2	1	0	1	3	0	1
CGSYRSHSC	4	0	0	0	2	1	0	3	1	1	0	5	1	0	0	1	0	2
CQMRPPSKC	4	0	0	0	2	0	4	0	2	6	3	2	1	0	1	1	4	3
CLCSTDASC	4	0	0	0	2	0	3	0	0	0	0	1	0	0	3	2	3	0
CFYELNRSC	4	0	0	0	2	0	2	3	0	1	0	0	2	0	0	0	3	4
CSFPRANRC	4	0	0	0	2	0	2	0	2	0	0	1	0	0	3	2	1	0
CLLVVPPQC	4	0	0	0	2	0	2	0	0	1	0	1	2	0	1	3	1	1
CGDISDHYC	4	0	0	0	2	0	1	0	3	2	0	2	2	0	2	4	0	1
CDLGTTGCC	4	0	0	0	2	0	0	10	1	4	1	5	2	0	1	1	2	3
CSNQHYPTC	4	0	0	0	2	0	0	0	0	2	0	0	0	0	0	2	0	0
CRPLY	4	0	0	0	2	0	0	0	0	0	0	2	2	0	0	0	1	0
CSMTMLERC	4	0	0	0	1	5	3	0	1	2	1	1	1	3	5	2	2	2
CTEVIGRSC	4	0	0	0	1	5	1	3	0	3	1	1	1	1	2	2	1	0
CSYRSGKSC	4	0	0	0	1	4	1	0	0	0	0	0	0	0	0	0	1	1
CRTSRRAGC	4	0	0	0	1	4	0	0	1	2	3	4	1	8	3	2	0	0
CRHSDP	4	0	0	0	1	3	2	1	0	1	0	1	0	1	1	1	0	1
CWMDSSVSC	4	0	0	0	1	3	1	0	2	1	1	0	3	2	3	0	0	1
CPQFRTHKC	4	0	0	0	1	3	1	0	1	2	2	2	2	0	3	3	0	0
CVLNEYENC	4	0	0	0	1	3	1	0	0	0	3	0	2	1	2	2	0	1
CWSHPGNSC	4	0	0	0	1	3	0	0	1	2	1	2	1	2	1	1	1	0
CLTTISPAC	4	0	0	0	1	2	3	0	1	4	0	0	1	0	0	0	1	0
CFVM	4	0	0	0	1	2	3	0	0	1	0	2	2	0	1	1	0	0
CEDFDRRAC	4	0	0	0	1	2	2	0	5	0	2	0	0	0	1	2	3	1
CIYRQPNSC	4	0	0	0	1	2	1	4	0	1	0	0	3	0	0	0	3	5
CAARERPLC	4	0	0	0	1	2	1	0	1	4	1	6	0	0	2	0	5	1
CHGTASQLC	4	0	0	0	1	2	0	4	0	1	2	0	0	0	0	2	1	0
CDANPQFEC	4	0	0	0	1	2	0	2	1	3	2	0	1	0	3	0	3	1
CSPMIVVNC	4	0	0	0	1	2	0	0	0	1	2	1	0	2	0	1	2	0
CRGPP	4	0	0	0	1	1	4	0	1	1	5	2	2	0	1	3	3	0
CPRMVLGSC	4	0	0	0	1	1	2	7	2	1	1	1	1	3	0	0	2	4
CMHEEATDC	4	0	0	0	1	1	2	7	1	1	2	1	1	7	4	2	1	0
CRSTIISAC	4	0	0	0	1	1	2	3	1	1	0	0	0	1	1	0	1	3
CSTVNFAPC	4	0	0	0	1	1	2	1	0	1	0	1	0	1	0	2	0	2
CAANGQDTC	4	0	0	0	1	1	2	0	1	0	1	2	1	1	1	2	2	3
CTPRNPNNC	4	0	0	0	1	1	2	0	1	0	0	3	2	0	1	1	1	0
CHVL	4	0	0	0	1	1	1	4	2	3	4	1	0	0	1	0	2	3
CNFPMH	4	0	0	0	1	1	1	2	1	0	2	1	0	0	1	0	3	0
CIGPSNRSC	4	0	0	0	1	1	1	0	2	1	2	0	0	0	1	1	2	2
CPDPSPVLC	4	0	0	0	1	1	1	0	2	0	3	4	0	2	3	3	1	0
CKKTPTPVC	4	0	0	0	1	1	1	0	2	0	2	0	1	0	1	3	3	2
CRPCE	4	0	0	0	1	1	1	0	1	0	3	2	1	0	1	0	2	2
CRSYR	4	0	0	0	1	1	1	0	0	0	0	0	0	0	0	0	1	0
CKTILQALC	4	0	0	0	1	1	0	0	1	3	1	2	1	0	0	0	2	0
CNESHR	4	0	0	0	1	1	0	0	0	0	0	0	0	0	0	6	1	0
CGRSPRPLC	4	0	0	0	1	0	4	8	1	3	1	4	2	0	0	2	3	0
CLEYP	4	0	0	0	1	0	4	0	5	0	2	1	0	0	2	1	0	1
CMFGRAMPC	4	0	0	0	1	0	4	0	2	1	3	0	2	0	0	3	1	0
CWRSTTKSC	4	0	0	0	1	0	4	0	0	0	0	0	1	0	6	0	2	0
CFLPVDQPC	4	0	0	0	1	0	3	0	0	0	2	1	1	0	0	0	0	0
CDAWQT	4	0	0	0	1	0	3	0	0	0	1	2	1	1	0	1	0	2
CDEGSSNHC	4	0	0	0	1	0	2	0	3	3	0	1	0	0	0	1	1	0
CKLHSVDFC	4	0	0	0	1	0	2	0	3	0	0	1	1	0	1	1	0	0
CDPIVY	4	0	0	0	1	0	2	0	0	1	1	0	0	0	0	2	0	0
CMSDRRKIC	4	0	0	0	1	0	2	0	0	0	0	2	0	0	0	0	0	0
CVHMRGPKC	4	0	0	0	1	0	1	6	0	1	1	1	0	4	1	1	1	2
CYKRVAELC	4	0	0	0	1	0	1	5	2	0	2	5	2	0	3	1	0	1
CGGYRG	4	0	0	0	1	0	1	3	5	2	0	0	1	0	7	0	1	1
CAKPPRDGC	4	0	0	0	1	0	1	2	2	0	1	1	1	0	0	3	0	0
CVSPRKRHC	4	0	0	0	1	0	1	2	0	2	1	1	2	0	1	1	1	0
CFVTPTSEC	4	0	0	0	1	0	1	0	2	3	1	4	0	0	1	1	2	2
CESVRMDLC	4	0	0	0	1	0	1	0	1	1	0	0	2	0	0	1	5	0
CVVLNGARC	4	0	0	0	1	0	1	0	0	1	1	0	5	0	2	1	0	1
CTGIIRRFC	4	0	0	0	1	0	1	0	0	0	0	2	1	0	1	0	0	1
CTWLNLTSC	4	0	0	0	1	0	1	0	0	0	0	0	0	0	0	0	0	0
CFSTE	4	0	0	0	1	0	0	5	1	0	0	0	0	0	0	0	0	1
CEQTTRLQC	4	0	0	0	1	0	0	1	0	1	2	0	0	0	1	0	0	0
CHSDMTRLC	4	0	0	0	1	0	0	0	1	0	1	0	0	0	2	0	0	0
CVKARPVLC	4	0	0	0	1	0	0	0	0	1	0	0	1	0	0	0	1	1
CSYNLRKYC	4	0	0	0	1	0	0	0	0	0	0	1	1	0	1	0	0	0
CSTCVGQTC	4	0	0	0	1	0	0	0	0	0	0	0	1	1	0	2	0	0
CFTPLNRDC	4	0	0	0	1	0	0	0	0	0	0	0	0	0	0	0	0	0
CIAPLQPQC	4	0	0	0	0	5	1	0	2	1	1	1	2	0	2	2	1	2
CGYSRVLKC	4	0	0	0	0	4	6	4	2	4	3	6	2	2	5	4	4	4
CHEYQHSKC	4	0	0	0	0	4	1	2	0	2	0	0	3	0	1	1	2	1
CCIST	4	0	0	0	0	3	3	0	1	1	0	1	1	0	1	1	1	0
CTNA	4	0	0	0	0	3	1	0	0	0	1	0	1	0	0	0	2	2
CSKEVSNSC	4	0	0	0	0	2	5	5	2	1	2	1	0	7	1	0	4	2
CSLKVLA	4	0	0	0	0	2	3	1	0	1	0	0	0	4	1	1	3	1
CAVRRRP	4	0	0	0	0	2	3	0	2	0	0	0	3	0	5	0	1	2
CQAHCEFEC	4	0	0	0	0	2	2	10	3	0	0	1	0	0	0	0	0	0
CGTP	4	0	0	0	0	2	2	3	0	2	1	0	1	0	2	2	0	0
CRTGPSSMC	4	0	0	0	0	2	2	1	1	3	0	3	1	0	4	2	0	2
CMRVYEQAC	4	0	0	0	0	2	1	5	1	0	1	1	3	12	1	1	2	0
CERRVKWC	4	0	0	0	0	2	1	0	0	1	0	1	1	0	0	1	0	3
CESVGLVRC	4	0	0	0	0	2	1	0	0	0	3	0	1	0	3	2	4	0
CTRGWP	4	0	0	0	0	2	0	2	2	0	1	0	1	10	0	2	1	0
CNYISRPDC	4	0	0	0	0	2	0	0	0	0	0	2	1	0	3	2	1	0
CNAGRVRVC	4	0	0	0	0	1	5	2	6	4	3	5	3	0	1	2	0	0
CGLGGVVSC	4	0	0	0	0	1	5	1	5	1	1	2	0	0	0	0	0	1
CICT	4	0	0	0	0	1	3	0	3	0	0	2	1	0	1	0	1	2
CVELTM	4	0	0	0	0	1	2	1	1	3	1	0	1	0	2	3	2	2
CVFFDDPHC	4	0	0	0	0	1	2	1	0	1	0	0	0	6	1	1	1	2
CMQTKRSYC	4	0	0	0	0	1	2	0	0	3	1	1	1	0	0	2	2	2
CKNVEYRLC	4	0	0	0	0	1	2	0	0	1	2	2	2	5	0	2	0	0
CHIQFSGRC	4	0	0	0	0	1	1	10	2	3	0	0	3	0	0	0	0	2
CSLSRTKLC	4	0	0	0	0	1	1	5	2	5	1	2	1	2	1	5	0	1
CAKQHY	4	0	0	0	0	1	1	3	2	0	0	1	0	0	3	3	3	0
CEDDSRISC	4	0	0	0	0	1	1	0	1	2	4	1	3	0	2	2	2	0
CVTDPVKAC	4	0	0	0	0	1	1	0	1	1	0	3	0	0	0	1	2	3
CSNRISILC	4	0	0	0	0	1	1	0	0	3	1	0	0	0	0	0	0	0
CTHPGRHAC	4	0	0	0	0	1	1	0	0	1	1	0	1	3	2	1	1	3
CAQALLPRC	4	0	0	0	0	1	0	2	0	3	2	0	0	0	2	2	1	0
CKWAQVRPC	4	0	0	0	0	1	0	1	0	2	0	2	1	0	0	3	0	0
CDQAQRTLVLSLRPHSS	4	0	0	0	0	1	0	1	0	1	0	0	1	0	1	2	2	0
CPGSDYALC	4	0	0	0	0	1	0	0	4	0	1	0	1	0	1	1	3	0
CGGAG	4	0	0	0	0	1	0	0	3	0	2	1	1	0	1	2	0	0
CIPHELAYC	4	0	0	0	0	1	0	0	2	1	1	0	2	0	0	1	0	0
CLRTYAAGC	4	0	0	0	0	1	0	0	0	3	0	0	1	0	0	0	0	0
CKYIVPGSC	4	0	0	0	0	1	0	0	0	1	0	0	0	0	1	1	0	0
CENQFDTFC	4	0	0	0	0	1	0	0	0	0	4	0	2	0	0	0	1	2
CESTTTTIC	4	0	0	0	0	1	0	0	0	0	0	0	0	0	0	0	0	0
CTFTACAKC	4	0	0	0	0	0	7	1	1	7	2	1	0	0	0	0	2	0
CKES	4	0	0	0	0	0	3	1	0	0	1	0	0	0	0	1	2	2
CKAVPWSVC	4	0	0	0	0	0	3	0	1	0	2	2	0	0	1	1	0	2
CNVQSHTVC	4	0	0	0	0	0	2	1	2	2	3	0	2	0	2	0	4	1
CNQPEIESC	4	0	0	0	0	0	2	1	0	3	1	4	0	0	1	4	1	5
CYRAGVPRC	4	0	0	0	0	0	2	0	3	2	0	0	1	0	2	2	0	0
CVPGVCGSC	4	0	0	0	0	0	2	0	2	0	0	2	1	0	0	1	1	4
CSWVLGARC	4	0	0	0	0	0	2	0	1	0	1	0	1	0	0	0	1	1
CCRGRPERC	4	0	0	0	0	0	2	0	0	2	0	1	0	3	3	0	0	1
CSNYRWRKC	4	0	0	0	0	0	2	0	0	1	1	2	1	0	0	1	0	0
CFCLTDKQC	4	0	0	0	0	0	2	0	0	0	0	2	0	0	1	0	0	0
CVCALEGVLSLRPHSS	4	0	0	0	0	0	2	0	0	0	0	0	2	11	3	0	1	0
CTKDSAMGC	4	0	0	0	0	0	2	0	0	0	0	0	1	0	0	0	2	0
CEFKTLLQC	4	0	0	0	0	0	1	6	0	6	3	1	1	0	2	1	4	3
CRYAEQSSC	4	0	0	0	0	0	1	2	0	1	0	0	0	0	1	0	1	0
CSMYTQMRC	4	0	0	0	0	0	1	1	0	0	1	0	0	10	1	1	4	0
CADSIHVTC	4	0	0	0	0	0	1	0	0	1	0	1	0	0	0	0	1	0
CERTIKERC	4	0	0	0	0	0	1	0	0	1	0	0	0	0	0	0	0	0
CKMP	4	0	0	0	0	0	1	0	0	0	0	0	0	0	0	1	1	0
CKGYGVSMC	4	0	0	0	0	0	0	4	0	0	1	1	0	0	2	0	0	0
CIHIGVKSC	4	0	0	0	0	0	0	3	1	4	1	0	3	1	2	1	1	2
CQDGPGNQC	4	0	0	0	0	0	0	2	1	0	0	1	0	0	0	0	0	1
CMPY	4	0	0	0	0	0	0	2	0	1	0	0	0	0	2	1	2	1
CWTRDHPNC	4	0	0	0	0	0	0	2	0	0	2	1	1	0	3	0	3	0
CRLMFAESC	4	0	0	0	0	0	0	1	0	0	1	0	0	0	0	0	0	0
CPRYFNRNC	4	0	0	0	0	0	0	0	3	0	0	0	0	0	0	0	0	0
CFASPTYSC	4	0	0	0	0	0	0	0	2	1	0	0	0	0	0	0	0	0
CKIRCTL	4	0	0	0	0	0	0	0	1	2	0	1	0	6	0	0	0	0
CCRAGPSHC	4	0	0	0	0	0	0	0	1	1	0	0	0	0	0	0	0	2
CQEGAQCKC	4	0	0	0	0	0	0	0	1	0	1	4	1	0	1	1	3	1
CNRPKRLPC	4	0	0	0	0	0	0	0	1	0	1	0	0	0	1	1	2	0
CHRSSHLSC	4	0	0	0	0	0	0	0	1	0	0	0	0	0	0	2	0	0
CGPLTRTCC	4	0	0	0	0	0	0	0	1	0	0	0	0	0	0	0	0	0
CYPLL	4	0	0	0	0	0	0	0	0	3	1	1	1	0	0	2	1	0
CCLGNVTRC	4	0	0	0	0	0	0	0	0	0	1	0	0	0	0	0	0	2
CVDGGLVPC	4	0	0	0	0	0	0	0	0	0	0	1	0	0	0	0	1	0
CELYRPSVC	4	0	0	0	0	0	0	0	0	0	0	0	1	0	1	0	0	0
CKGFGWRSC	4	0	0	0	0	0	0	0	0	0	0	0	1	0	0	0	1	0
CVLSNPRRC	4	0	0	0	0	0	0	0	0	0	0	0	1	0	0	0	0	0
CAKFFLRRC	4	0	0	0	0	0	0	0	0	0	0	0	0	0	1	0	2	0
CFPTLYDLC	4	0	0	0	0	0	0	0	0	0	0	0	0	0	1	0	0	0
CIDTRDLAC	4	0	0	0	0	0	0	0	0	0	0	0	0	0	0	1	0	0
CTRGRHGAC	4	0	0	0	0	0	0	0	0	0	0	0	0	0	0	1	0	0
CPNSWILSC	4	0	0	0	0	0	0	0	0	0	0	0	0	0	0	0	0	2
CHHWGTAES	4	0	0	0	0	0	0	0	0	0	0	0	0	0	0	0	0	1
CAALQDDAC	3	43	4	2	2	9	6	7	4	2	3	6	3	0	10	4	2	4
CRTSVSHHC	3	43	1	1	2	0	2	13	0	1	0	0	0	0	2	1	0	1
CNKLSQTGC	3	41	11	4	8	5	7	8	5	9	9	1	4	1	8	5	5	4
CGREGPGQC	3	39	5	4	5	9	11	22	12	6	6	2	5	0	5	7	4	3
ALSLRG	3	39	5	3	7	16	5	13	13	3	14	9	5	12	3	11	6	10
CSRTRLNTC	3	38	5	2	3	3	5	2	2	2	2	9	2	6	4	4	5	3
CERSGSNKC	3	38	3	2	0	1	1	1	2	7	5	5	0	0	0	3	1	4
CDTARASVC	3	38	3	0	5	2	1	0	2	3	3	3	3	1	2	3	7	10
CREAK	3	37	5	3	8	7	5	0	8	3	3	4	3	3	5	4	5	3
CIPRQLD	3	36	4	1	3	4	5	1	5	5	5	2	0	10	1	1	2	5
CSSSSRPHC	3	35	7	3	7	5	3	0	3	3	3	5	2	0	4	2	5	3
CNRARSEEC	3	34	5	1	3	6	0	1	4	1	3	2	6	1	0	3	7	7
CTGDGKMEC	3	34	4	2	5	9	8	1	0	8	10	3	5	0	8	2	3	4
CQSSIVREC	3	34	4	2	2	4	3	0	1	2	4	5	0	14	5	0	3	3
SLTVCRELC	3	34	1	0	1	0	2	0	0	1	2	0	2	0	1	2	6	0
CKETLVRKC	3	33	6	2	10	4	2	11	3	4	4	1	3	2	6	2	4	5
CSIPPDSGC	3	33	3	2	4	4	4	3	5	2	4	5	0	0	2	7	5	6
CKPRGRLGC	3	33	3	1	8	4	4	4	0	1	9	4	1	0	7	2	1	6
CNPPKRVQC	3	33	3	1	3	1	2	3	5	4	5	0	3	0	2	3	2	2
CYLSNGKSC	3	32	12	7	9	3	4	8	8	6	9	2	5	8	8	7	3	11
CWSDERNEC	3	32	6	0	3	3	0	19	8	2	5	2	3	3	2	2	6	5
CRVLGKRVC	3	32	5	1	6	6	4	10	5	5	4	3	4	0	11	3	4	2
CPRPIMRGC	3	32	5	0	1	0	4	0	2	4	0	1	1	6	5	0	9	0
CSRRLANTC	3	32	3	1	3	5	3	6	2	2	5	3	6	12	3	3	2	6
CGSASQTSC	3	30	9	2	9	6	9	8	5	6	11	8	5	0	10	10	6	5
CSGMTGSKC	3	30	7	1	4	0	0	0	2	1	6	5	5	4	8	5	4	2
CFPKSQTDC	3	30	3	3	2	3	3	8	0	7	1	2	1	0	5	5	4	4
CGDDTSKKC	3	29	5	3	6	7	4	2	6	4	6	7	3	7	0	5	4	4
CQNVTRRVC	3	29	5	3	4	0	2	8	2	3	3	4	1	1	5	4	3	1
CKAHGEVSC	3	29	4	7	5	8	5	15	5	2	8	6	4	3	1	5	5	4
CRKAVMTTC	3	29	4	2	4	5	3	2	0	4	4	2	1	4	2	4	5	5
CIVSETALC	3	29	4	1	3	6	1	0	3	2	4	1	4	1	0	3	4	3
CKATGRERC	3	28	9	3	9	14	5	4	7	5	9	18	14	2	4	7	8	19
CAGSYKVSC	3	28	7	0	4	0	1	8	0	4	4	1	1	0	2	1	3	1
CERMRTTSC	3	28	7	0	0	4	0	0	1	6	5	7	2	4	3	3	3	7
CTDRGLTTC	3	28	5	0	2	8	2	8	2	7	7	5	1	0	4	6	4	0
CSPLTSVDC	3	28	5	0	0	9	4	6	3	2	3	5	5	2	8	2	3	4
CDAVNHGNC	3	28	4	4	10	6	2	4	8	4	5	6	2	0	6	10	8	8
CEATHRD	3	28	4	3	5	1	0	2	7	3	7	2	3	0	7	1	5	5
CTGMMAATC	3	28	4	0	0	0	1	0	3	1	0	0	2	1	3	0	3	0
CDTRYSCAKLAAALE	3	28	3	1	5	7	4	0	3	1	1	1	4	0	2	2	3	2
CAASEEILC	3	28	3	0	0	3	2	2	0	2	0	0	1	0	3	4	4	7
CSRRT	3	28	2	2	7	5	2	1	3	0	4	8	3	5	6	3	3	4
CWEPS	3	28	1	3	2	2	0	2	2	1	3	0	1	0	2	0	4	0
SIIVP	3	28	0	4	2	5	2	12	6	6	4	2	4	0	4	6	3	4
CDELHKSRC	3	27	12	1	6	7	3	0	7	1	2	2	4	0	2	3	4	2
CRQGNNLPC	3	27	7	2	2	5	3	0	0	1	0	3	3	1	2	4	5	2
CVRFPRGAC	3	27	4	0	0	5	2	0	2	6	1	0	1	1	1	1	2	1
CSKANPQGC	3	27	3	3	5	10	2	11	3	4	9	5	7	2	5	5	5	14
CQGGSTGSC	3	27	3	1	5	3	5	10	1	6	9	8	3	0	3	4	5	2
CAPVNHARC	3	27	2	1	5	5	4	0	1	1	3	2	1	7	2	3	4	2
CSGLVAELC	3	27	0	1	7	1	5	0	2	3	6	4	1	0	2	5	0	1
CDRSTGRGC	3	26	10	4	11	7	7	14	1	5	3	10	6	0	10	4	6	4
CDATQVERC	3	26	8	2	7	7	6	22	10	8	3	9	7	20	9	2	2	8
CRELETVKC	3	26	4	3	5	0	3	0	5	3	4	6	1	0	5	6	4	2
CASDAADVC	3	26	4	0	1	1	2	10	6	2	6	0	1	0	4	5	1	13
CKDTLHGRC	3	26	1	1	6	3	5	3	4	5	4	3	2	3	1	3	1	4
CAHRNDLAC	3	26	1	0	1	2	0	0	0	0	0	0	0	4	0	0	0	0
CPHSESSLC	3	25	6	1	4	5	0	6	3	3	1	6	3	0	7	4	5	3
CLAGNGGPC	3	25	4	0	0	1	0	0	3	1	0	3	0	0	2	0	1	3
CNADVPPMC	3	25	2	4	3	0	1	2	2	6	0	1	1	6	3	4	4	0
CSGDFNAKC	3	25	2	1	5	2	2	7	3	2	2	2	4	3	7	1	2	3
CVSRATVPC	3	25	2	0	8	2	6	3	5	5	2	0	1	1	3	1	0	3
CDLTRSDVC	3	25	1	4	6	2	1	0	1	5	1	3	2	4	1	2	5	0
CNLMRK	3	25	1	2	2	5	3	7	0	8	1	6	1	5	6	5	1	2
CKAS	3	24	14	9	8	4	4	28	6	10	6	12	5	2	7	9	3	9
CSTALSGPC	3	24	6	3	8	2	6	0	2	0	2	5	3	0	5	3	3	8
CPGATPASC	3	24	6	2	2	7	4	0	3	5	5	9	5	0	5	7	6	1
CKEV	3	24	6	0	6	4	8	1	2	10	3	2	4	1	4	1	2	6
CPRGSAYAC	3	24	5	2	9	7	3	2	2	1	5	3	5	2	3	2	6	2
CYDRGVNTC	3	24	5	1	3	5	11	2	2	2	5	3	3	20	10	1	6	9
CSSADSKLC	3	24	3	5	7	2	3	13	8	2	5	12	4	2	3	4	5	7
CASKHV	3	24	3	4	3	1	6	3	7	2	6	4	2	0	4	7	2	2
CKTQ	3	24	2	5	2	0	2	5	5	1	1	1	2	3	4	3	4	10
CVGIPVPDC	3	24	2	2	6	1	1	5	1	3	4	7	3	2	3	11	5	1
CGTTERRVC	3	24	2	1	9	4	6	0	2	5	4	5	7	0	4	4	1	3
CKTSMSLTC	3	24	1	0	3	5	1	0	1	2	2	2	1	0	1	3	5	3
CSSQPPARC	3	23	18	3	9	4	5	9	3	10	7	11	11	1	6	4	5	4
CGGGRSSRC	3	23	9	2	11	3	14	2	9	5	6	10	8	31	9	8	6	7
CTSNVVDRC	3	23	8	0	4	5	6	7	4	0	5	0	3	0	3	4	4	4
CMDSSQKNC	3	23	7	3	7	3	4	8	10	4	5	6	5	0	6	2	3	6
CPPSSESSC	3	23	6	3	4	2	5	13	5	2	7	1	3	0	8	6	3	6
CGLDRTG	3	23	6	2	1	3	0	6	7	6	2	9	1	8	5	3	9	6
CNGKIPNPC	3	23	5	2	9	3	4	4	3	1	6	7	4	0	6	7	6	0
CLSTYNGKCKLAAALE	3	23	4	4	5	1	2	0	5	2	3	4	1	2	2	4	8	3
CVPTGSARC	3	23	3	6	6	4	5	0	7	3	6	5	3	1	2	1	7	0
CANEGSGMC	3	23	2	6	3	8	3	18	0	11	9	10	5	0	6	6	8	12
CSGMRTVKC	3	23	2	3	2	2	1	7	5	5	2	5	3	5	3	3	1	7
CANSFLPDC	3	23	2	1	1	1	5	5	4	6	4	4	3	1	3	4	1	1
CGVVAQ	3	23	1	2	4	1	3	7	0	1	1	1	0	0	0	2	5	3
CGALP	3	23	1	2	0	3	1	0	6	2	1	0	3	0	5	6	3	7
CTDRGVLQC	3	23	0	6	8	6	2	6	4	5	4	7	2	0	7	2	5	4
CVADYEARCKLAAALE	3	23	0	0	8	6	4	1	7	6	2	1	1	0	4	1	0	5
AGFVRIIGAKLAAALE	3	23	0	0	0	0	0	1	0	0	0	0	0	0	0	0	0	0
CHST	3	22	9	3	2	4	2	3	5	0	2	3	3	0	2	5	5	2
CSKKETTNC	3	22	8	3	7	14	6	17	7	9	10	5	4	0	3	9	9	6
CKDTNRSSC	3	22	7	2	13	4	5	3	5	13	11	6	8	4	9	9	4	3
CGNDRLAVC	3	22	3	3	1	3	2	0	2	2	1	0	1	0	2	2	0	0
CAGPIHPTC	3	22	3	2	2	0	4	3	0	1	0	0	2	0	1	3	4	0
CEEQGPTSC	3	22	2	3	8	8	2	2	1	1	2	3	1	16	3	5	2	1
CARLAYE	3	22	2	2	0	1	1	0	0	1	3	0	0	0	1	3	1	3
CEEAAPTTC	3	22	1	1	2	3	2	0	2	0	3	1	0	0	3	0	3	7
CVLIPGSPC	3	22	1	0	0	0	1	0	0	0	0	0	2	0	1	2	0	0
CRMYTRALC	3	22	0	0	0	5	1	0	1	0	0	2	0	0	0	1	0	1
CSYDKDQKC	3	21	7	3	6	8	3	2	0	2	7	1	4	12	5	2	3	1
CRGIGQS	3	21	7	1	5	2	3	3	6	1	3	2	0	0	4	3	2	1
CNDCLQDTC	3	21	7	1	3	6	6	1	0	2	3	5	2	0	4	2	1	8
CPADETSEC	3	21	7	1	3	4	2	7	3	6	4	3	1	13	10	3	0	5
CGKMKSIVC	3	21	6	2	2	4	1	12	0	2	0	3	3	0	2	5	4	0
CKLLAATDC	3	21	4	1	3	5	2	4	3	3	3	4	6	6	13	4	2	1
CRRQLFAEC	3	21	3	0	3	4	7	0	3	4	4	1	2	1	2	0	3	5
CRSYSNNPC	3	21	3	0	3	1	2	1	5	1	4	1	2	0	2	0	4	5
CPVS	3	21	2	3	8	5	3	6	5	0	2	5	2	0	6	8	2	7
CMDL	3	21	2	3	2	0	1	0	0	1	1	0	0	7	1	2	1	0
CAKSTLRSC	3	21	2	2	7	6	2	7	1	10	3	1	4	22	4	2	5	9
CWGS	3	21	2	1	1	1	3	0	2	1	3	3	3	1	5	1	2	6
CASTMGKHC	3	21	2	0	4	0	3	18	3	2	4	5	3	1	5	3	7	1
CSSPPFPFC	3	21	2	0	1	0	0	0	0	2	0	2	2	0	0	0	0	0
CVLTEVSTC	3	21	1	2	0	3	0	0	3	0	5	0	2	0	3	1	2	2
CSAVSS	3	21	1	1	4	4	5	18	6	2	1	0	1	10	4	3	3	3
CKLGLQAGC	3	21	1	0	2	3	0	1	4	4	5	0	3	24	7	1	3	0
CAAVSHQPC	3	21	1	0	2	1	1	0	2	1	4	3	0	0	3	4	0	2
CVTGVSSPC	3	21	0	0	4	8	3	3	1	5	0	5	1	0	3	3	3	7
CRSTGE	3	20	8	2	2	7	1	4	15	4	9	8	3	13	7	10	12	6
CATKKSNSC	3	20	7	7	4	6	7	2	2	6	6	6	2	20	8	3	3	6
CRVRSQ	3	20	7	3	5	5	5	2	6	7	7	4	2	0	8	3	3	9
CLSTQ	3	20	7	2	9	9	0	0	4	1	0	3	6	0	4	4	6	3
CARSGEGRC	3	20	6	5	17	4	4	12	5	11	6	9	4	11	6	14	9	3
CIAPSTQGC	3	20	6	1	1	6	3	11	4	3	2	3	2	0	2	2	4	7
CRGS	3	20	3	1	2	3	2	5	4	5	3	9	4	1	5	2	5	3
CDMTQEESC	3	20	2	2	4	5	1	0	7	2	1	2	4	0	6	2	3	2
CRLFARK	3	20	2	1	4	1	6	5	2	3	1	6	2	0	5	0	0	3
CITNAGLPC	3	20	2	1	0	2	1	0	5	1	1	3	1	0	7	0	4	0
CHAERYSKC	3	20	2	0	3	2	2	1	0	1	4	5	4	0	1	5	3	2
CQRLARASC	3	20	1	2	3	3	3	0	1	0	2	0	1	7	1	0	0	2
CTFRRTTPC	3	20	1	1	6	0	2	1	5	5	1	2	5	0	5	2	5	4
CHQPFRLNC	3	20	1	1	0	1	2	2	0	3	3	3	1	0	3	1	0	0
CGSSGT	3	20	1	0	8	1	3	2	2	1	1	2	4	0	3	1	3	0
FVRSGIGAKLAAALE	3	20	1	0	2	2	1	5	0	0	0	0	0	0	1	2	0	0
CKDPPTGAC	3	20	1	0	0	0	2	1	0	1	2	1	2	0	2	1	0	4
CLLSMPKVC	3	20	1	0	0	0	1	0	1	1	0	1	1	0	2	1	2	5
CSRGHAQ	3	20	1	0	0	0	0	1	0	1	0	1	0	0	1	1	0	2
CDDPDSQQC	3	20	0	2	5	1	1	8	1	1	1	6	1	10	4	4	3	0
CCSTS	3	20	0	0	4	1	5	8	0	0	2	4	1	0	0	2	2	1
CNVGTITPC	3	20	0	0	2	2	1	0	0	1	4	2	0	0	1	0	3	0
CGAGKLPMC	3	19	11	5	8	7	10	10	7	5	9	8	5	0	10	5	4	2
CMVT	3	19	9	3	4	4	3	3	2	5	1	2	9	16	1	4	2	5
CSNPSGGEC	3	19	8	5	4	4	3	0	5	3	3	2	3	10	3	5	7	6
CSESVLRRC	3	19	7	3	3	4	4	4	5	6	6	0	3	0	10	2	4	3
CNSASPAKC	3	19	6	3	11	5	1	7	7	2	7	6	2	5	4	6	13	10
CKSEWTVDC	3	19	6	1	3	4	2	13	3	0	2	0	1	16	0	2	1	4
CKASKTEQC	3	19	5	3	7	4	6	5	9	2	1	3	3	0	4	1	1	2
CGKNSVVVC	3	19	4	4	6	2	4	0	0	5	5	1	3	2	5	4	3	1
CRLLGETHC	3	19	4	1	10	5	0	2	2	1	3	10	4	0	5	5	5	8
CDPDTFSVC	3	19	3	0	4	3	5	7	6	0	4	2	2	2	2	3	3	2
CEGDFTAQC	3	19	2	3	8	2	8	7	8	3	8	7	0	3	5	5	3	6
CANSVTTEC	3	19	2	2	5	5	5	3	4	2	5	1	4	1	2	3	4	8
CCPANKTAC	3	19	2	0	3	0	7	1	5	3	6	1	0	0	2	4	1	4
CDVLERRTC	3	19	1	4	1	2	3	1	4	1	4	3	2	0	3	4	4	8
CKRISAPLC	3	19	1	1	6	6	1	1	2	1	3	2	5	0	4	6	4	0
CAHGSMTKC	3	19	1	0	2	5	0	0	1	1	0	0	0	0	3	0	0	0
CKERKTLFC	3	19	1	0	0	5	5	0	2	0	1	1	3	0	0	2	1	0
CPMRPNSSC	3	19	0	1	2	5	1	1	1	0	1	0	1	2	8	3	5	6
CYANP	3	19	0	0	3	0	0	4	1	1	2	0	0	0	0	0	2	2
CPQGLPGRC	3	18	12	1	6	7	2	6	3	2	7	5	3	7	4	2	4	4
CPQNGDSGC	3	18	7	3	8	8	7	10	6	4	10	4	3	0	10	12	15	7
CSMLK	3	18	6	2	1	3	0	0	6	6	3	4	4	2	6	3	3	7
CRSELKNQC	3	18	5	1	11	5	5	0	3	7	4	3	4	0	4	4	5	12
CPTRTDY	3	18	5	0	0	1	6	5	2	3	1	3	2	20	2	1	2	3
CGDA	3	18	4	1	7	5	3	7	7	3	2	5	3	0	9	2	5	1
CNGLNGELC	3	18	4	1	4	4	0	1	5	6	5	4	4	18	4	7	6	0
CRQL	3	18	4	1	2	5	2	1	4	5	6	6	2	8	7	4	3	3
CVKESSRSC	3	18	3	5	2	9	3	6	1	6	1	5	3	5	2	3	5	0
CRAE	3	18	3	2	3	2	4	0	0	4	8	8	0	9	4	3	4	0
CPPQPMNRC	3	18	3	2	1	0	2	5	4	5	1	5	3	0	1	1	1	3
CGRNSGQRC	3	18	3	1	4	5	0	0	7	4	2	6	3	0	4	4	6	2
CVVKEPQVC	3	18	2	4	3	0	5	11	4	4	4	1	2	70	2	8	2	3
CLAH	3	18	2	2	4	2	4	2	2	1	0	3	3	0	0	3	2	2
CEKEHFELC	3	18	2	1	5	0	2	2	2	1	0	2	4	0	3	0	3	0
CRLDFDHVC	3	18	2	1	0	0	2	0	0	0	3	3	2	0	2	1	2	0
CKLGLVSSAKLAAALE	3	18	2	0	7	4	13	2	3	3	4	4	4	0	3	3	4	4
CNVGESQDC	3	18	2	0	4	8	2	0	3	3	2	2	0	0	4	1	1	0
CQRGEKRRC	3	18	2	0	2	1	1	0	1	3	5	5	2	12	4	3	4	5
CMGLPHTAC	3	18	2	0	0	1	2	1	2	4	2	1	0	0	2	2	5	3
CTSTPDTSC	3	18	1	2	3	2	2	6	4	1	2	4	1	10	4	6	3	1
CSLIEPKAC	3	18	1	2	0	8	2	8	2	1	5	1	0	0	3	3	1	13
CRTMRSVRC	3	18	1	1	5	3	7	4	4	4	1	8	4	10	1	6	7	1
CAVSRRNRC	3	18	1	1	4	1	1	3	1	1	2	2	3	0	1	3	4	2
CASAHLGLC	3	18	1	1	0	2	1	3	2	2	4	2	0	22	1	2	2	2
CPADLQGLC	3	18	1	0	4	3	1	0	1	1	3	5	0	0	4	3	4	5
CGSLHSSEC	3	18	0	1	0	1	3	3	1	0	0	1	0	0	1	5	5	1
CDLSTHNTC	3	18	0	0	5	2	0	0	2	1	0	0	1	1	0	2	0	1
CASKLGRTC	3	17	10	4	5	1	5	4	2	4	7	2	1	0	1	2	2	3
CSPSRSSPC	3	17	10	3	7	2	4	12	6	2	5	3	2	0	6	6	3	6
CTDS	3	17	9	4	5	5	8	1	3	6	2	1	6	2	4	4	3	2
CISRVQDDC	3	17	8	4	7	1	4	2	4	6	5	4	2	11	1	4	4	1
CETRQHKSC	3	17	7	4	6	13	5	0	5	3	1	7	8	0	7	3	7	8
CEPTLLSNC	3	17	7	1	5	3	4	1	4	1	3	3	3	0	5	5	6	2
CERLPQRKC	3	17	7	1	2	4	1	6	1	2	4	4	1	0	2	2	6	4
CASKAALNC	3	17	6	3	6	10	2	0	6	7	5	5	2	14	2	7	2	4
CNNNNNEDC	3	17	6	0	1	0	0	5	5	4	7	7	1	0	4	7	5	1
CSKEF	3	17	5	9	6	9	8	0	7	6	5	8	3	9	8	5	6	11
CRPEQA	3	17	5	4	1	2	2	0	3	3	2	3	1	0	5	2	5	0
CVDKHDKSC	3	17	5	3	7	7	8	3	3	9	6	2	2	3	3	4	3	2
CGVV	3	17	5	2	10	7	8	4	8	6	6	7	4	10	4	6	5	8
CFQNNLKSC	3	17	5	2	3	4	3	16	0	4	3	0	2	0	2	7	1	5
CQDLLEGMC	3	17	5	1	11	7	6	3	2	3	4	7	1	5	4	3	8	0
CSDKMKPAC	3	17	5	1	4	5	1	3	2	1	1	6	2	0	3	6	3	6
CARGNP	3	17	4	2	5	5	10	6	5	2	7	1	1	0	2	5	9	6
CERKSPYRC	3	17	4	1	2	0	2	0	6	1	2	0	0	0	3	6	2	3
CKAPMGVRC	3	17	4	1	1	2	5	0	2	2	5	3	3	0	5	1	5	0
CPTRPFVRC	3	17	3	3	1	2	1	2	0	6	5	2	0	1	1	4	4	4
CGISRR	3	17	3	2	3	3	6	0	0	5	1	4	3	0	0	2	4	1
CFKSHPIEC	3	17	3	1	2	0	1	0	0	0	0	2	0	0	0	0	2	0
CEHSVSKRC	3	17	3	1	1	4	2	4	5	2	3	0	1	0	4	6	2	1
CQGPNLRGC	3	17	2	1	4	3	2	5	3	3	5	7	5	1	5	4	4	9
CSPHTPTSLLSLRPHSS	3	17	2	1	1	2	1	0	1	1	2	5	1	1	1	2	1	2
CTPEADL	3	17	2	0	0	2	3	4	1	4	1	7	3	2	11	3	1	1
CDGSRTSLC	3	17	1	3	2	2	3	6	2	1	3	1	3	0	3	2	1	4
CLSPHRVGC	3	17	1	2	2	0	1	0	2	0	2	0	3	0	0	0	1	4
CAPQAHPAC	3	17	1	0	3	2	6	0	3	1	5	3	5	2	4	1	3	1
CILSLHTKC	3	17	1	0	1	1	3	0	1	2	0	0	0	0	0	0	0	1
CGQYR	3	17	1	0	0	0	1	0	0	0	0	0	0	0	0	0	1	0
CNGKRHKAC	3	17	1	0	0	0	0	1	1	0	0	2	2	0	0	1	0	0
CGRHGKSSC	3	17	0	1	7	5	3	4	2	7	8	9	3	0	5	3	2	5
CRPSSMGNC	3	17	0	1	6	2	0	4	1	1	6	4	4	0	3	1	3	0
CVPLQPKHC	3	17	0	1	4	1	0	0	0	0	0	0	2	0	1	0	0	0
CRNVVRGSC	3	17	0	0	8	2	3	0	2	2	6	3	2	8	3	1	4	0
CKPGLRLKC	3	16	9	2	10	3	3	3	3	8	5	4	1	27	4	5	3	2
CAKDKFR	3	16	7	2	5	4	5	6	2	5	7	3	4	0	11	5	2	6
CADNVNATC	3	16	6	3	0	2	2	6	3	3	5	3	4	0	8	1	1	2
CQGGSLSQC	3	16	6	1	4	11	4	3	2	5	5	1	1	4	1	0	2	8
CTPESGLVC	3	16	5	1	2	3	5	2	1	4	6	3	4	0	1	3	5	1
CPKPGRLHC	3	16	4	6	7	3	9	6	4	0	2	1	4	0	4	3	3	3
CKKKLLGDC	3	16	4	4	3	1	5	1	1	0	2	3	0	10	3	5	1	1
CIGSKS	3	16	4	3	1	2	4	17	6	4	4	2	2	1	3	2	2	6
CSTPPCETC	3	16	4	1	4	0	2	0	5	3	0	5	3	7	1	4	3	1
CSKVQRNGC	3	16	4	0	4	2	0	1	2	1	3	4	5	0	3	5	13	2
CSREESFVC	3	16	3	3	0	9	1	0	1	2	2	4	2	0	4	2	4	3
CHTGSDG	3	16	3	2	3	5	4	3	4	2	3	10	5	0	5	2	3	5
CLAAHPSAC	3	16	3	1	2	2	3	0	1	2	0	0	0	2	3	4	3	0
CIASRDIEC	3	16	2	2	3	4	1	6	1	4	2	2	2	0	3	2	3	4
CTDDEPRTC	3	16	2	2	2	1	3	6	2	5	0	2	1	0	6	1	2	3
CRTDSSHLC	3	16	2	1	2	4	1	1	6	2	1	1	1	3	1	3	1	2
CDSLSTARC	3	16	2	1	1	3	3	6	2	5	0	10	1	0	6	3	6	6
CLNCESSTC	3	16	1	2	5	4	1	0	2	2	1	3	1	0	1	2	1	0
CEMEYRDIC	3	16	1	2	0	0	1	3	3	0	0	1	3	1	2	1	1	0
CHKED	3	16	1	1	7	2	2	1	3	3	2	3	2	2	4	3	1	2
CRRRVLRAC	3	16	1	1	2	2	2	0	2	0	2	5	1	0	1	1	3	2
CRRPTRLTC	3	16	1	0	2	2	1	0	0	4	1	1	1	0	3	2	0	4
CFSLLTKTC	3	16	1	0	0	0	3	0	1	0	2	1	0	0	1	0	5	1
CDFICAGEVLSLRPHSS	3	16	0	0	0	0	1	0	0	0	0	0	2	0	1	0	0	0
CIKGEETVC	3	15	11	2	4	3	8	17	1	6	5	7	2	16	5	4	4	7
CPASAVKKC	3	15	9	5	5	2	2	9	6	2	4	7	2	2	6	3	4	5
CEASRGQRC	3	15	8	4	3	1	4	2	6	3	2	7	2	2	3	2	3	1
CVTIT	3	15	7	3	4	2	3	3	2	3	3	2	1	1	7	3	8	9
CSIATRSGC	3	15	7	0	8	4	3	6	5	0	5	1	4	0	4	1	2	0
CVAASVERC	3	15	6	0	7	4	3	2	7	2	5	2	4	0	11	2	5	2
CQRLSAR	3	15	5	3	2	2	0	4	0	4	4	3	0	5	2	2	1	1
CSGFSPLAC	3	15	5	2	0	1	3	4	2	2	3	0	1	0	3	4	4	3
CRGQC	3	15	5	1	9	7	5	11	2	3	4	6	2	3	4	5	5	5
CNMSVLDSC	3	15	5	1	5	3	2	7	3	9	3	6	2	7	4	4	2	3
CPTNGLPSC	3	15	4	7	5	1	2	3	0	2	3	4	2	0	3	1	4	3
CFREFTEKC	3	15	4	4	7	7	3	7	5	3	6	6	1	0	4	10	8	2
CVKALGL	3	15	3	5	2	2	5	4	5	2	2	2	5	0	7	3	9	3
CQLP	3	15	3	3	6	3	6	1	2	3	3	1	1	0	5	7	1	5
CRGRRDPSC	3	15	3	3	5	5	4	9	10	6	14	16	7	2	13	5	3	8
CGSGSSDHC	3	15	3	3	3	7	3	15	0	1	6	5	2	0	2	2	4	1
CQGVTLDKC	3	15	3	2	3	4	2	5	2	1	3	7	0	0	7	6	3	8
CMFRGQGTC	3	15	3	2	1	3	2	1	2	1	2	5	0	0	3	2	7	0
CSELNVAGC	3	15	3	0	5	4	3	0	4	2	5	8	2	20	2	0	2	3
CLDDKRILC	3	15	3	0	1	1	1	7	3	1	2	2	0	18	0	2	0	3
CVRGIDSLC	3	15	2	1	5	0	3	2	1	0	1	3	3	12	3	2	5	2
CATLSHNSC	3	15	2	1	3	4	4	4	2	1	3	4	2	0	2	2	3	4
CTKLAYQRC	3	15	2	1	3	0	0	15	1	0	2	1	2	20	3	1	3	4
CTSQRRISC	3	15	2	1	1	0	2	0	1	2	3	2	3	0	0	6	2	0
CRFPKGEVC	3	15	1	3	6	7	4	4	8	5	5	17	3	0	4	3	4	7
CGKKEWEKC	3	15	1	2	2	0	5	2	2	0	2	2	2	0	2	0	2	3
CLTRTIAHC	3	15	1	1	3	1	2	5	1	1	1	0	0	0	0	1	0	2
CDRRILPQC	3	15	1	1	1	4	3	5	2	2	1	1	3	8	3	3	3	2
CSEL	3	15	1	0	6	3	3	2	3	2	0	3	4	0	5	4	1	1
CFNPRGRGC	3	15	1	0	4	2	2	2	3	2	6	2	4	1	5	0	1	3
CSSLDNGRC	3	15	1	0	3	5	5	3	2	4	3	5	2	0	0	1	4	1
CPQALE	3	15	1	0	2	2	2	0	0	1	1	1	1	5	0	1	5	0
CVLLGCEPC	3	15	1	0	1	0	0	0	3	1	0	3	0	0	2	0	2	0
CPAVSEQCC	3	15	1	0	0	1	0	0	3	0	5	1	3	0	3	2	3	0
CFQSLVARC	3	15	0	1	2	2	3	4	2	0	0	1	1	0	0	1	0	0
CTPVRTDPC	3	15	0	0	6	3	6	1	3	4	5	2	4	0	4	3	6	1
CSRRPRNHC	3	15	0	0	1	2	2	2	0	0	2	0	1	0	2	1	1	1
CREPTSTMC	3	15	0	0	0	6	2	3	0	2	2	5	0	0	1	4	1	0
CSREANQEC	3	15	0	0	0	0	2	0	1	1	0	2	2	5	1	2	2	1
CHRGDYDVC	3	14	16	4	7	5	11	1	5	3	3	4	4	2	5	2	2	9
CTSSPQGHC	3	14	9	3	12	4	3	4	1	6	3	8	2	0	1	1	2	0
CSSYSRTKC	3	14	8	2	6	2	3	0	2	6	5	0	1	0	1	1	3	4
CSNACDRVC	3	14	8	2	2	1	3	0	2	7	6	4	1	0	2	3	3	2
CDLLRDTSC	3	14	7	3	4	6	4	7	3	4	3	0	5	0	2	3	3	2
CMANRTKDC	3	14	7	2	10	5	4	4	3	3	3	5	5	8	7	3	1	4
CSGSPGDRC	3	14	7	1	8	0	4	8	2	3	6	7	3	2	5	2	5	3
CQKHNQDKC	3	14	6	3	6	3	3	5	8	4	2	6	3	11	6	4	6	5
CLSLGDEKC	3	14	6	3	5	2	3	2	6	1	5	3	3	0	1	0	2	0
CEPPATRLC	3	14	6	1	2	4	3	1	2	2	4	3	2	0	3	1	4	1
CTVNSGIPC	3	14	6	0	3	5	5	0	4	1	2	1	4	22	7	8	6	5
CEHAPRGLC	3	14	5	5	3	10	3	7	4	4	10	3	1	6	3	0	4	1
CYRRNEARC	3	14	5	4	2	6	5	11	6	6	3	6	7	1	8	6	11	5
CRRLCA	3	14	5	2	5	6	2	4	3	4	3	7	0	0	4	4	1	1
CSAELMGKC	3	14	5	2	3	4	3	8	2	1	5	0	2	0	3	1	1	3
CQRRVTYKC	3	14	5	2	1	0	7	1	2	6	1	0	1	0	2	1	0	0
CGLVPNQPC	3	14	5	1	7	2	2	3	3	1	5	4	0	0	1	2	3	0
CETGSKLSC	3	14	5	1	4	8	6	10	3	4	3	9	2	1	1	6	4	4
CPVMSNANC	3	14	5	1	4	2	6	2	3	1	2	2	1	11	1	6	6	5
CRNVASVRC	3	14	5	1	0	0	6	0	2	1	3	2	0	0	1	4	2	4
CIMG	3	14	5	0	5	2	4	5	2	3	4	7	4	0	9	2	3	0
CKLPTDIGC	3	14	5	0	2	1	3	1	1	3	1	1	3	0	1	3	4	1
CMIC	3	14	4	5	7	5	7	0	3	4	2	2	5	14	2	2	0	4
CVSRAARVC	3	14	4	4	4	2	1	4	3	0	2	3	2	12	6	1	1	4
CKSFAGTLC	3	14	4	2	0	2	1	6	0	5	1	1	1	0	1	4	1	0
CVTQSLNPC	3	14	4	1	5	2	2	3	7	0	5	5	0	0	3	4	1	2
CLPAQNQSC	3	14	4	1	4	2	10	14	1	3	4	6	3	0	4	4	0	1
CMLLPGKRC	3	14	4	1	3	0	5	3	0	8	4	1	2	2	1	3	4	2
CPAVALMRC	3	14	4	0	1	1	3	1	4	1	1	2	0	2	2	1	0	2
CPRKMSTVC	3	14	3	3	5	1	4	3	6	4	9	3	5	0	2	3	2	1
CDSLAGLGC	3	14	3	2	2	0	2	0	2	2	1	2	2	7	4	2	3	2
CVSGNSTNC	3	14	3	1	8	4	9	2	2	2	9	2	0	2	7	4	3	5
CVTDVVPIC	3	14	3	0	3	2	3	4	1	2	0	3	1	0	6	3	0	2
CHSTSPMKC	3	14	2	4	4	4	2	4	1	2	7	2	2	0	4	3	5	4
CTPKRNMSC	3	14	2	4	2	5	4	7	0	6	10	4	2	6	1	5	3	6
CDKGSSKHC	3	14	2	3	2	1	3	12	1	1	8	3	5	4	5	9	5	1
CMNYESGDC	3	14	2	2	10	4	3	1	2	6	7	7	2	15	8	3	1	0
CSIAHTLDC	3	14	2	2	0	7	4	0	3	2	2	1	2	5	2	2	4	1
CRGLSPLRC	3	14	2	1	1	0	0	0	1	1	1	1	1	0	1	1	3	2
CGTL	3	14	2	1	0	2	1	2	0	0	4	0	0	0	1	0	1	1
CSGYIEDPC	3	14	2	1	0	2	1	0	3	1	2	2	1	0	4	0	1	1
CYGADNPLC	3	14	2	0	1	1	4	10	3	0	6	3	2	3	4	3	2	0
CHSDFKPDC	3	14	1	3	5	5	4	0	5	6	2	5	4	3	5	5	3	0
CAPLQFNDC	3	14	1	3	1	1	3	3	1	2	1	3	1	3	3	0	3	7
CSYGKRVAC	3	14	1	3	0	2	1	0	2	2	3	4	4	5	4	0	3	0
CTKSRCY	3	14	1	1	5	7	2	7	1	6	3	1	2	0	9	0	7	2
CLDGV	3	14	1	1	5	7	1	3	3	1	1	0	4	0	4	3	2	1
CDGKMSASC	3	14	1	1	4	6	3	4	1	0	2	1	1	0	5	5	4	1
CKPDA	3	14	1	1	4	3	2	0	4	2	2	1	3	6	1	1	0	4
CPGSPTGTC	3	14	1	1	4	3	1	0	1	3	2	1	1	0	2	2	3	2
CWETG	3	14	1	1	3	0	5	0	1	4	3	2	3	0	3	2	5	0
CYTPGARNC	3	14	1	1	1	3	0	1	3	0	1	1	1	1	2	1	1	3
CLGSGIHLC	3	14	1	1	0	0	1	0	0	0	2	1	1	0	0	0	1	0
CVQHLSQAC	3	14	1	1	0	0	0	0	1	0	6	0	0	0	0	0	0	0
CSPCLG	3	14	1	0	9	0	5	1	6	1	3	2	5	0	0	0	3	3
CRDADRDRC	3	14	1	0	6	2	5	3	4	2	0	1	4	0	3	4	1	1
CSVPGQGAC	3	14	1	0	5	0	4	2	3	5	2	3	3	1	4	3	1	2
CPECDRDTC	3	14	1	0	3	1	1	5	2	0	0	3	0	0	5	2	1	2
CVSFSTDRC	3	14	1	0	2	1	3	1	0	1	5	1	2	0	0	0	2	2
CSTPVRNRC	3	14	1	0	0	2	0	1	0	0	2	0	1	3	3	1	1	1
CNENCNELC	3	14	0	3	0	1	2	0	2	1	8	2	3	0	3	2	2	7
CQNLLDSRC	3	14	0	2	3	4	4	15	1	3	1	1	4	0	7	3	4	5
CLRKN	3	14	0	2	1	2	2	6	2	2	1	3	2	0	3	3	0	2
CTDVLNRQC	3	14	0	1	2	4	4	9	3	12	7	3	5	0	0	7	10	2
CQPHTLDIC	3	14	0	1	0	0	1	0	1	0	0	0	0	3	1	0	3	0
CTLIPH	3	14	0	0	4	0	2	5	2	1	2	4	2	0	6	3	1	4
CTSRKEQYC	3	14	0	0	2	2	3	1	0	1	1	3	1	3	2	4	1	1
CNWNT	3	14	0	0	1	2	0	0	1	1	0	2	1	0	2	0	0	0
CATMVSHRC	3	14	0	0	0	1	3	8	3	3	1	0	4	0	1	1	1	0
CLLRAITDC	3	14	0	0	0	1	1	0	1	1	0	5	0	1	2	1	3	1
CSVVKGRTC	3	13	11	1	10	5	5	0	5	9	8	1	2	0	4	4	7	1
CHGHAD	3	13	10	2	6	1	2	0	7	1	3	8	1	0	6	2	0	3
CHRTSSPDC	3	13	8	0	3	8	1	7	1	1	3	3	8	0	2	4	3	6
CKQRSHPLC	3	13	8	0	2	0	2	0	2	3	2	9	2	0	0	4	1	1
CSTPISNEC	3	13	7	7	4	9	4	1	2	4	1	3	1	1	9	5	5	3
CKSSTTHRC	3	13	7	1	9	2	5	8	5	6	4	8	3	0	3	4	3	2
CNNQPPIGC	3	13	6	3	8	4	2	9	5	9	7	2	5	17	5	2	3	1
CRGLS	3	13	6	2	2	3	0	6	4	2	6	2	1	0	2	1	5	1
CPQGSRRHC	3	13	6	0	4	5	3	4	3	4	4	4	2	0	2	4	5	1
CLASNRGGC	3	13	5	3	5	5	3	2	4	5	5	7	2	0	3	0	4	6
CGHAARQVC	3	13	5	2	3	2	1	1	3	1	2	1	4	0	1	1	3	2
CATEKPDRC	3	13	4	3	2	3	5	2	2	6	8	8	3	0	4	5	6	1
CRSGNDHNC	3	13	4	2	11	0	1	1	3	3	7	4	1	1	3	8	5	1
CNNV	3	13	4	2	5	6	4	6	0	8	6	7	3	0	3	5	2	4
CKPYKNKIC	3	13	4	2	5	2	3	3	4	8	2	3	2	9	4	4	2	2
CNALLGKAC	3	13	4	2	4	8	4	8	3	4	9	3	4	0	4	7	0	4
CDTAQEGRAKLAAALE	3	13	4	2	4	1	2	2	4	2	8	1	2	0	5	4	2	4
CSAKTRASC	3	13	4	2	2	7	2	1	1	6	4	1	1	0	5	2	2	0
CSGSF	3	13	4	1	5	0	0	1	2	2	2	0	0	0	2	1	1	2
CKSFTA	3	13	4	1	3	8	4	5	4	0	9	3	2	0	4	3	5	2
CTSFESSHC	3	13	3	3	5	4	0	0	2	6	1	3	3	3	3	2	5	2
CVLR	3	13	3	3	4	7	3	5	4	4	6	6	2	3	5	6	2	3
CCKPDN	3	13	3	2	6	2	2	2	5	8	7	2	3	0	3	3	4	0
CGMPPNREC	3	13	3	2	4	1	4	6	1	6	3	5	1	16	2	4	2	8
CKSVHSDTC	3	13	3	1	4	1	3	0	4	5	1	4	1	0	5	6	6	3
CSGDSATYC	3	13	3	1	3	0	0	0	2	1	1	1	1	0	0	0	1	0
CAVSN	3	13	3	0	2	1	2	0	3	2	4	1	1	0	3	3	2	2
CNTKLVSSC	3	13	2	4	4	3	5	1	1	4	6	2	2	0	4	4	7	4
CSMSTPGPC	3	13	2	4	2	3	0	4	0	4	3	1	1	10	7	1	6	3
CPQRTVERC	3	13	2	2	5	8	2	1	3	4	4	4	1	0	5	1	1	8
CKQSLAEVC	3	13	2	2	4	4	1	4	1	0	2	3	2	0	2	2	2	1
CGTMADPDC	3	13	2	2	3	2	3	0	3	2	4	2	3	0	2	2	0	0
CMTRLRHGC	3	13	2	2	2	1	2	4	6	4	2	1	2	0	4	3	4	5
CGNNGKPMC	3	13	2	2	2	0	3	9	4	3	1	0	1	0	4	10	5	1
CVIRPNTRC	3	13	2	1	1	3	6	7	4	2	0	5	3	4	6	2	5	4
CPASPNHAC	3	13	2	1	1	0	0	0	3	0	2	5	0	0	5	3	0	0
CGRFARDRC	3	13	2	1	0	1	3	6	3	1	2	1	1	0	2	2	3	2
CHFMKSETC	3	13	2	0	3	0	3	3	2	7	10	1	4	0	0	2	10	2
CMGAQRDSC	3	13	2	0	2	7	3	8	0	1	5	3	1	0	4	1	0	1
CGYKASPSC	3	13	2	0	1	2	1	0	2	5	1	0	2	0	2	0	1	3
CKLNMDP	3	13	1	3	5	4	4	4	6	1	3	3	4	0	3	2	1	1
CVEP	3	13	1	3	4	0	1	2	2	2	2	1	0	0	4	7	4	2
CETQLTLRC	3	13	1	3	2	2	2	1	1	1	2	1	1	0	3	2	2	1
CAPKH	3	13	1	3	1	4	3	5	2	1	3	1	1	0	2	4	2	4
CENPPRFLLSLRPHSS	3	13	1	3	0	1	3	1	0	1	0	0	0	0	1	2	0	0
CSNHKGTAC	3	13	1	2	7	2	9	6	12	5	5	5	3	11	9	1	10	6
LSI	3	13	1	2	4	1	2	6	2	4	3	4	4	0	0	3	8	0
CHRPTVTPC	3	13	1	1	6	3	2	0	0	2	1	2	2	0	1	2	0	2
CNATKEFLC	3	13	1	0	5	2	2	9	1	1	0	1	7	2	2	3	1	0
CTGPSMYAC	3	13	1	0	2	2	0	0	1	0	1	1	0	0	2	0	0	2
CHGSRVDNC	3	13	0	3	0	1	2	5	1	0	1	4	1	8	1	2	4	2
CGLGGYRSC	3	13	0	1	3	1	0	4	3	0	1	0	0	14	2	1	0	0
CVLI	3	13	0	1	0	4	1	0	1	4	4	5	1	0	4	0	1	3
CKGLFQELC	3	13	0	1	0	1	3	1	0	2	0	0	4	0	0	1	2	0
CLDPELAPC	3	13	0	0	3	2	4	1	2	4	2	2	1	0	3	1	0	0
CNTKKTLDC	3	12	10	2	8	5	3	6	2	8	3	6	6	21	4	5	7	0
CLKGK	3	12	9	3	8	6	2	0	4	4	7	10	6	33	3	6	7	6
CYQGVNPAC	3	12	9	1	4	6	3	12	5	2	2	7	4	0	5	2	4	5
CYKPNKE	3	12	8	5	2	5	1	4	1	6	2	1	3	0	4	5	9	3
CNVCED	3	12	7	2	4	3	6	6	3	2	3	5	3	1	6	3	4	7
CVKESSNKC	3	12	7	1	8	7	6	6	0	13	6	6	4	2	3	4	1	1
CEEMHGPRC	3	12	7	1	6	4	4	2	1	3	12	5	6	0	0	3	5	6
CSPVKGTIC	3	12	6	3	6	2	4	5	3	3	6	6	3	0	5	8	1	10
CDLGYAEKC	3	12	6	2	12	3	3	2	7	1	4	6	2	0	7	7	2	4
CDRNDPKLC	3	12	6	1	9	1	3	3	3	5	1	6	0	0	1	1	7	2
CGGLDVATC	3	12	6	1	6	0	0	12	5	5	4	5	1	0	6	2	5	3
CSSGRHYTC	3	12	6	0	0	0	0	0	3	0	0	1	3	0	1	0	1	1
CKGPGPAHC	3	12	5	3	0	0	2	0	1	3	4	1	1	0	5	6	2	6
CTRLGTDTC	3	12	5	1	6	4	8	5	7	6	6	3	4	15	6	5	8	1
CRDKIATDC	3	12	4	3	8	1	1	11	0	3	5	9	3	0	4	1	7	3
CETLDPACGRTRV	3	12	4	3	3	2	1	4	1	0	4	3	5	7	1	2	6	1
CKNVEEQSC	3	12	4	2	7	7	9	19	1	7	11	3	5	8	5	8	8	11
CGPASSSQC	3	12	4	2	3	3	1	0	2	3	5	3	3	4	0	5	2	3
CLPAKC	3	12	4	1	5	2	1	3	4	2	1	1	1	0	3	3	5	3
CLDMTSS	3	12	4	1	2	7	2	5	1	4	1	5	1	0	3	1	6	4
CALRNLNSC	3	12	4	1	1	4	4	10	3	3	2	2	0	0	1	1	5	0
CVSPRISQC	3	12	4	1	0	2	3	3	3	0	6	5	2	9	1	3	3	1
CNELNLLDC	3	12	4	0	3	7	4	1	0	4	4	6	0	0	4	3	2	4
CVGLGGQTC	3	12	3	2	8	3	1	13	1	3	0	1	2	0	5	7	4	7
CLSAPSNSC	3	12	3	2	3	3	4	8	4	4	0	0	3	3	4	7	6	1
CVRPLKQPC	3	12	3	2	2	2	1	4	2	3	0	0	1	0	1	1	5	2
CTEL	3	12	3	1	8	5	3	0	11	7	7	5	3	2	5	3	2	8
CSDAAGLHC	3	12	3	1	7	0	4	4	6	6	5	0	3	0	4	3	7	2
CPGNC	3	12	3	1	6	2	4	17	2	2	4	8	1	0	2	4	4	3
CGISPS	3	12	3	1	3	2	2	0	6	2	0	1	2	6	3	3	1	6
CPSEKFDSC	3	12	3	1	3	2	2	0	3	1	2	1	0	0	2	4	1	3
CLRWPSKAC	3	12	3	1	1	5	2	8	1	3	1	0	4	0	0	1	3	0
CSITRLDPC	3	12	3	0	0	0	2	0	0	0	2	0	1	5	0	0	2	1
CRNSRGTPC	3	12	2	5	3	1	2	0	0	4	1	4	1	7	2	0	2	4
CEITKWQKC	3	12	2	5	0	1	4	3	0	4	2	0	5	3	0	1	3	5
CGRKGRTLC	3	12	2	4	4	5	5	5	6	12	4	4	2	3	6	5	8	2
CTAGNSAEC	3	12	2	2	7	4	3	4	3	4	11	3	2	13	3	4	3	2
CGAVPIGSC	3	12	2	2	6	2	5	2	1	3	1	1	3	6	9	2	3	1
CTARKKGPC	3	12	2	2	5	2	0	0	1	2	6	3	3	1	7	4	3	2
CDDRSSQMC	3	12	2	2	3	3	5	4	3	8	6	0	4	0	7	3	8	7
CNNTCLKSC	3	12	2	2	3	1	1	0	5	4	2	0	4	0	2	1	2	3
CMGLPQSSC	3	12	2	1	7	6	2	20	6	3	3	3	4	16	2	3	0	0
CNQRAGAIC	3	12	2	1	7	4	2	0	5	3	1	2	2	0	6	7	5	10
CNGKGLVAC	3	12	2	1	5	6	3	10	4	3	4	7	1	0	1	6	4	11
CYKRLPKTC	3	12	2	1	3	2	5	0	1	2	3	3	8	4	5	4	3	5
CNNQSIMMC	3	12	2	1	3	0	1	11	3	1	2	0	2	0	1	2	1	0
CSTKHREEC	3	12	2	1	2	2	2	1	1	2	6	3	2	1	6	3	7	5
CITGLPV	3	12	2	1	1	0	0	6	6	3	0	4	2	2	9	0	3	1
CSVE	3	12	2	0	4	0	3	1	0	1	0	0	1	0	2	4	2	1
CKETMRRAC	3	12	2	0	3	4	1	7	0	2	1	10	3	0	7	3	2	6
CTSSSSLGC	3	12	2	0	3	2	6	7	2	4	3	4	4	5	1	1	1	3
CMESVN	3	12	2	0	1	2	2	0	0	3	2	5	6	0	4	0	3	4
CGTDRGSSC	3	12	1	4	5	4	7	0	2	5	7	1	2	28	2	2	2	3
CNRTRLRSC	3	12	1	2	7	0	2	0	1	4	0	6	1	0	3	4	1	3
CGKAM	3	12	1	2	3	1	3	4	6	4	5	12	0	0	4	4	1	4
CRQLSMAAC	3	12	1	2	0	0	1	2	0	1	0	3	0	0	0	2	2	0
CRRTGGERC	3	12	1	1	6	2	5	2	4	5	10	9	7	3	1	2	5	7
CLKLNRP	3	12	1	1	3	7	3	3	2	3	1	5	1	0	2	2	0	0
CTARMTSRC	3	12	1	1	0	2	2	0	2	0	0	1	1	0	0	2	0	0
CSPDSSSIC	3	12	1	0	8	7	8	20	3	6	2	7	7	1	9	9	3	8
CSVLKVSGC	3	12	1	0	5	2	1	0	2	6	4	1	2	0	2	4	2	2
CTGELPVQC	3	12	1	0	4	4	5	9	3	2	3	0	0	0	3	3	3	8
CRVKADILC	3	12	1	0	3	2	1	0	6	1	3	3	0	0	1	1	1	4
CESCALITC	3	12	1	0	2	0	2	4	0	0	1	2	1	0	1	4	2	0
CRFARDEFC	3	12	1	0	2	0	0	4	1	0	0	0	0	1	7	0	2	0
CSAPFLDGLSLRPHSS	3	12	1	0	1	3	3	7	3	1	3	4	1	0	0	3	1	2
CAQDVMMLC	3	12	1	0	1	3	1	1	1	4	2	1	0	2	1	4	6	5
CCYPPPIDC	3	12	1	0	0	1	1	15	2	0	1	1	5	0	0	2	1	0
CVKSSGLSC	3	12	0	3	8	13	3	10	4	2	10	7	5	18	2	6	10	4
CTSTTSCPC	3	12	0	3	1	3	3	0	4	1	1	0	1	0	3	2	1	2
CSTVPPTVC	3	12	0	1	6	3	1	21	1	7	2	1	1	0	4	1	1	6
CRTSQKEAC	3	12	0	1	4	3	1	0	3	1	1	2	2	3	6	1	1	0
CDCAVV	3	12	0	1	1	6	3	0	0	2	0	3	5	0	4	1	4	1
CYASP	3	12	0	1	1	3	2	2	8	1	0	1	2	0	0	3	1	2
CWVDGSMKC	3	12	0	1	1	0	2	3	2	1	0	4	1	0	1	0	0	0
CNENLLKAC	3	12	0	0	2	0	2	5	0	2	3	1	1	0	1	0	2	0
CAGKASKNC	3	11	13	6	8	7	4	3	2	7	4	4	1	3	2	6	7	5
CSGSGTRRC	3	11	13	4	4	7	9	17	15	6	5	5	6	0	10	9	16	9
CAAP	3	11	9	4	9	9	4	3	9	3	2	9	2	5	8	6	9	14
CVLGKTRKC	3	11	9	0	10	4	3	2	1	2	3	9	1	1	8	6	4	9
CRRDNERKC	3	11	8	3	10	5	7	8	7	8	3	6	2	0	11	8	12	8
CTVRTENDC	3	11	7	1	5	3	6	2	6	5	12	2	4	13	3	4	4	1
CGTPREE	3	11	6	5	0	2	2	5	3	1	1	5	3	5	5	3	3	5
CAQRGGSPC	3	11	6	4	4	5	3	0	1	4	8	2	0	0	6	8	8	1
CAKESTATC	3	11	6	2	2	8	2	6	3	5	6	0	2	0	2	1	2	6
CKVGSASIC	3	11	6	1	10	8	4	14	3	5	1	6	6	1	6	1	5	4
CHRSNRIKC	3	11	6	1	1	0	1	0	4	4	9	5	6	9	5	4	2	6
CFMDSLDIC	3	11	6	0	0	0	0	2	5	3	1	1	1	2	0	1	0	0
CHLSSTAKC	3	11	5	4	2	4	1	2	0	1	2	1	2	0	1	1	1	0
CRERKATKC	3	11	5	3	2	6	1	0	6	6	7	6	5	1	8	6	1	5
CADGGDNRC	3	11	5	3	1	0	1	1	6	2	3	5	1	0	2	1	5	3
CGTQNRSNC	3	11	5	2	7	6	1	12	2	5	6	8	3	0	3	2	4	2
CRSPP	3	11	5	2	3	8	3	3	2	4	7	3	2	0	3	2	2	4
CTVSKLTNC	3	11	5	1	5	1	1	8	0	3	2	0	0	0	0	5	0	0
CGEEDM	3	11	5	1	2	6	2	0	4	5	4	2	1	0	2	2	1	0
CADQR	3	11	5	0	5	1	5	0	5	4	3	2	0	0	1	3	2	3
CFASLKKNC	3	11	5	0	3	4	2	4	3	5	1	4	3	0	2	2	6	1
CDGCTLA	3	11	4	3	2	1	2	0	1	0	2	1	1	0	0	5	3	1
CSPSDRDMC	3	11	4	3	1	0	0	0	0	2	1	8	2	0	3	3	0	0
CKREMADHC	3	11	4	3	0	7	2	4	3	1	4	3	1	1	5	4	1	0
CDTQEWKQC	3	11	4	2	5	2	2	0	1	4	2	1	3	17	4	5	6	3
CGNPQARAC	3	11	4	2	2	4	2	0	1	4	2	1	1	0	4	0	5	7
CQRTRGDRC	3	11	4	2	0	4	0	6	0	2	1	0	0	5	2	4	4	0
CCSTA	3	11	4	1	3	2	4	0	1	3	3	3	5	0	4	4	6	2
CILPQSD	3	11	4	1	3	2	1	1	1	1	4	1	1	0	3	1	1	0
CFRRSPAQC	3	11	4	1	2	4	2	9	4	4	5	3	5	1	4	3	3	4
CELTSNKLC	3	11	4	1	2	2	4	8	2	5	5	6	5	16	5	3	1	7
CAMDDLRQC	3	11	4	1	2	1	5	11	2	3	3	1	5	0	3	2	3	2
CNMFEQRPC	3	11	4	1	0	0	5	0	2	0	1	3	0	0	0	0	0	6
CAAFSA	3	11	4	0	3	2	1	0	8	2	1	3	1	38	3	1	2	3
CSAVTDAPC	3	11	3	4	7	9	2	20	3	4	6	1	4	0	7	5	2	3
CSVRDT	3	11	3	4	5	5	1	3	3	4	3	8	8	0	5	5	7	11
CGKTGVRRC	3	11	3	4	2	4	3	8	3	7	7	5	3	0	2	6	4	4
CSSVSGDRC	3	11	3	3	8	5	3	7	9	1	4	7	2	2	5	6	2	0
CNVGENTVC	3	11	3	3	2	3	3	15	4	2	9	5	0	0	0	7	4	3
CLTAG	3	11	3	3	2	2	1	2	2	2	2	4	1	0	2	3	2	6
CLRTE	3	11	3	2	2	5	2	3	1	5	3	4	2	6	8	2	3	2
CSPGSERRC	3	11	3	2	1	9	2	2	5	8	5	1	4	0	2	10	0	3
CHTVAEDNC	3	11	3	2	1	3	4	2	5	1	4	5	1	0	1	2	1	4
CDDHVSRSC	3	11	3	1	8	2	6	3	1	4	2	10	3	3	10	5	5	4
CQSVGTSQC	3	11	3	1	6	1	0	12	1	2	4	3	0	3	2	2	4	0
CLTSAHAKC	3	11	3	1	4	4	0	8	1	4	2	6	5	0	2	7	4	7
CRRSSCP	3	11	3	1	2	3	7	0	2	6	2	2	0	0	6	1	3	3
CSGTMLQSC	3	11	3	1	2	3	2	4	1	1	5	4	2	0	2	0	2	4
CDTTPSSKC	3	11	3	1	2	1	5	17	1	4	8	1	3	0	4	7	1	1
CVYDP	3	11	3	1	1	1	2	3	2	2	0	2	2	0	2	2	1	0
CRATHKLPC	3	11	3	1	0	0	2	8	1	3	8	0	4	0	4	4	6	6
CNSKAGRHC	3	11	3	0	6	3	1	1	4	4	1	0	3	0	4	6	2	2
CSINRD	3	11	3	0	6	0	4	10	2	6	2	0	2	0	5	5	0	3
CSLSETHFSKLAAALE	3	11	3	0	4	5	0	1	8	1	2	2	2	0	2	2	2	0
CPGRA	3	11	3	0	2	2	3	0	4	6	0	11	0	0	2	3	1	6
CLWTSTNDC	3	11	3	0	0	1	2	0	0	0	0	0	0	0	1	0	1	1
CRSRAPYRC	3	11	2	5	1	0	2	8	3	5	2	3	3	0	3	5	0	7
CRASPSNAC	3	11	2	3	6	0	2	1	7	4	1	3	2	2	2	6	5	0
CGNSSMEFC	3	11	2	3	2	2	4	6	6	1	1	1	3	0	4	4	2	4
CPTTPNRIC	3	11	2	3	1	2	3	0	3	4	1	2	3	0	5	5	3	6
CGTDSGSSC	3	11	2	2	9	2	0	3	2	3	3	4	3	0	3	7	1	5
CSEPRGHPC	3	11	2	2	6	4	6	1	0	4	8	3	5	12	6	1	4	4
CMRL	3	11	2	2	3	0	3	4	1	0	1	3	3	14	3	5	1	0
CSPELTPRC	3	11	2	2	1	1	1	0	0	0	1	0	2	9	0	1	0	0
CGLVPNRLC	3	11	2	1	1	1	2	0	3	2	1	0	1	1	3	1	2	1
CSSPIPQTC	3	11	2	0	10	3	3	4	3	1	7	4	2	0	6	2	0	6
CRTTSHREC	3	11	2	0	6	1	3	4	2	3	1	0	3	3	2	5	3	3
CNVKDSPHC	3	11	2	0	3	4	4	1	6	7	8	5	2	4	3	3	4	4
CRMNLEVTC	3	11	2	0	2	3	1	5	1	4	4	4	4	0	2	0	3	5
CFASPST	3	11	2	0	0	0	3	0	0	0	5	1	1	0	1	2	1	3
CEHSMNNPC	3	11	1	4	2	7	4	9	2	4	3	9	2	0	3	2	1	4
CVDHATRHC	3	11	1	3	4	3	3	1	0	2	0	4	1	8	2	2	2	1
CPSRTVKPC	3	11	1	3	3	4	0	2	1	5	3	5	1	6	5	6	4	3
CGSLIRRTC	3	11	1	3	2	0	0	0	3	0	2	0	2	0	1	0	0	2
CDGAGCEFC	3	11	1	2	0	3	4	6	0	1	0	0	2	0	3	2	3	0
CAALRQGRC	3	11	1	1	3	4	2	3	0	1	6	6	1	10	4	1	2	10
CSDYDSLVC	3	11	1	1	2	5	4	2	1	5	5	2	2	0	3	1	7	7
CSEF	3	11	1	1	2	4	2	1	1	3	4	6	0	0	8	0	1	4
CMRRGGRLC	3	11	1	1	2	0	1	0	0	3	2	2	5	15	4	3	8	0
CLLLDMTTC	3	11	1	1	0	3	3	0	2	1	1	4	1	0	0	2	1	0
CLSMIVA	3	11	1	1	0	1	3	0	0	2	0	1	1	0	2	0	1	2
CTQLT	3	11	1	1	0	0	1	2	3	2	3	2	3	0	2	2	2	2
CQVPLLREC	3	11	1	1	0	0	1	2	0	3	0	0	0	0	1	3	3	4
CCLFQHEEC	3	11	1	1	0	0	0	1	0	0	0	0	0	0	3	0	0	2
CHLSTGPGC	3	11	1	0	6	0	2	5	1	2	4	0	0	0	1	4	5	5
CVGKHHLSC	3	11	1	0	5	3	6	1	2	1	3	4	7	0	2	8	6	2
CRSFSSVMC	3	11	1	0	5	0	2	0	0	0	0	0	1	0	1	0	0	0
CVPPPGT	3	11	1	0	1	2	2	0	0	2	3	2	0	1	4	1	2	1
CETGMNFAC	3	11	1	0	1	0	0	2	2	0	0	0	1	0	1	1	1	0
CFWETTSRC	3	11	1	0	0	0	0	0	0	1	0	0	0	0	0	0	0	0
CGSNNVMLC	3	11	0	3	7	2	7	4	2	4	3	1	4	3	1	1	0	8
CGAPML	3	11	0	2	3	2	1	0	1	1	2	1	1	0	13	5	5	0
CNAKHTHKC	3	11	0	0	6	0	1	1	0	1	2	5	0	0	2	2	1	0
CVLSVHGVC	3	11	0	0	3	3	0	0	0	0	2	0	2	0	2	3	1	3
CKRMPFNGC	3	11	0	0	3	1	1	0	2	0	5	0	0	0	0	0	1	1
CRYVAQ	3	11	0	0	0	1	0	2	1	0	0	0	2	0	0	2	0	0
CKPTRVFEC	3	11	0	0	0	1	0	2	0	1	0	0	1	0	0	1	1	0
CMPKNKKNC	3	10	13	5	3	5	5	5	10	11	3	6	6	3	8	10	8	8
CSKKTMNKC	3	10	10	7	5	11	6	8	6	11	7	9	1	2	7	8	6	11
CKFADPEDC	3	10	10	1	9	5	3	7	7	6	6	8	5	0	10	4	10	1
CTFSVGAEC	3	10	8	1	2	2	3	1	6	4	6	7	4	0	5	3	5	2
CETFGK	3	10	7	8	0	1	2	19	2	7	1	9	5	0	5	1	4	6
CEKTLSSDC	3	10	7	6	15	3	8	1	4	8	11	3	5	0	6	9	6	4
CARVKTPDC	3	10	7	4	15	9	6	6	7	3	7	5	3	0	7	8	1	5
CPGGKKLPC	3	10	6	3	5	9	2	7	3	8	6	7	5	0	6	7	11	5
CKIADKKTC	3	10	6	1	5	6	2	0	3	0	2	1	2	0	8	7	1	6
CCLSD	3	10	5	5	5	0	5	3	3	5	9	7	6	1	9	7	5	7
CPLTTAKSC	3	10	5	5	2	8	4	1	3	4	1	5	1	0	3	3	5	0
CHRAPKVSC	3	10	5	2	3	7	7	8	4	8	0	7	4	1	6	2	5	2
CSVTKH	3	10	5	2	2	4	2	0	2	4	1	5	4	0	4	3	5	2
CAGVPKTLC	3	10	5	1	4	4	2	1	4	4	10	4	1	0	6	4	3	8
CQSKRVTRC	3	10	5	0	5	2	7	0	6	7	4	0	5	3	4	13	6	5
CSDKVGPSC	3	10	4	4	4	3	2	6	4	4	4	1	0	1	5	2	3	7
CSDRFSRLC	3	10	4	3	3	1	6	2	4	2	3	3	2	19	2	2	1	0
CDIRGIGSC	3	10	4	2	5	6	4	8	3	2	3	2	4	0	7	7	6	4
CAPTSQLAC	3	10	4	2	4	2	2	0	0	2	2	1	1	0	0	2	1	2
CQNLGQGSC	3	10	4	2	3	4	4	2	0	2	1	0	2	0	0	1	4	2
CFVPRKKIC	3	10	4	1	5	2	7	2	7	2	2	2	4	0	2	2	4	7
CRLVNRSVC	3	10	4	1	4	5	4	0	1	5	8	2	4	10	5	4	2	1
CTRICR	3	10	4	1	3	0	2	0	0	0	2	1	0	2	1	0	0	1
CKTHVSQLC	3	10	4	1	2	3	1	1	1	3	2	2	1	2	4	2	3	1
CLDQDLSDC	3	10	4	1	0	7	3	1	3	8	8	1	1	1	2	2	2	7
CSPPLLTMC	3	10	4	0	1	2	3	0	3	0	0	1	1	0	6	1	3	8
CFRTSLAKC	3	10	3	6	2	2	2	25	2	3	3	2	2	7	2	0	3	4
CDKASNLLC	3	10	3	3	5	1	3	7	0	2	1	1	3	4	0	1	4	2
CQQTTGRRC	3	10	3	3	3	4	1	9	0	3	4	1	3	0	3	0	5	5
CSRLTRSMC	3	10	3	3	1	1	3	0	1	2	4	8	4	0	3	5	3	0
CLLSSRARC	3	10	3	2	4	0	6	0	2	3	2	0	1	0	5	0	8	1
CELATNHMC	3	10	3	2	2	2	3	4	2	3	2	2	1	0	3	3	0	1
CNDTRNARC	3	10	3	1	7	4	2	4	1	4	1	5	4	0	4	5	6	3
CTYSQPAHC	3	10	3	1	0	0	1	0	0	2	1	1	1	0	3	3	3	0
CPRT	3	10	3	0	4	1	3	6	4	8	1	4	1	0	3	1	2	6
CSRTLSTSC	3	10	3	0	1	2	2	6	1	4	2	5	3	5	2	2	1	2
CDAVSKRVC	3	10	3	0	1	2	1	1	0	0	4	3	3	0	5	1	2	0
CSPNT	3	10	3	0	1	1	1	0	0	1	1	1	1	0	2	1	2	0
CLDGPVVIC	3	10	3	0	0	5	1	4	3	1	0	1	1	0	2	2	3	0
CNWSDGSSC	3	10	2	6	5	6	1	3	0	7	3	2	8	3	3	2	3	2
CDRSDVKSC	3	10	2	6	3	3	2	31	3	5	7	5	3	12	3	2	3	0
CIEPLSIPC	3	10	2	4	3	2	3	0	4	3	2	1	0	0	4	0	3	2
CNTLAN	3	10	2	2	5	2	4	0	0	5	6	9	0	5	0	2	1	6
CTSILEDQC	3	10	2	2	3	1	2	3	2	7	3	1	0	2	6	2	1	5
CRPILTRTC	3	10	2	1	2	2	0	0	3	0	0	1	0	4	0	1	0	2
CGLNDSGIC	3	10	2	1	2	1	2	0	0	0	2	0	0	0	0	3	4	0
CTFEDYSQC	3	10	2	1	1	2	6	2	7	2	2	3	2	2	2	7	3	1
CTLSNLS	3	10	2	1	0	1	0	0	0	0	0	0	0	0	0	1	0	0
CVRDERAFC	3	10	2	0	3	0	0	0	0	4	0	2	1	34	2	2	0	0
CDQHEVRTC	3	10	2	0	2	5	4	0	1	3	2	1	2	0	0	3	2	2
CDTLSPTAC	3	10	1	7	3	2	0	3	3	4	3	7	4	19	4	3	3	1
CSMTADIRC	3	10	1	3	4	2	2	4	3	4	8	3	4	2	1	1	1	2
CLTDNPRRC	3	10	1	3	2	3	7	2	2	4	4	4	2	2	4	2	2	3
CMASGTRSC	3	10	1	2	4	3	1	7	0	5	2	1	3	0	4	3	2	5
CGHSDLRRC	3	10	1	2	0	3	2	3	1	3	3	5	5	0	3	2	0	2
CSVGLPVNC	3	10	1	1	3	2	3	0	2	2	1	2	3	0	0	0	2	1
CVRPLSDTC	3	10	1	1	3	1	0	8	0	6	0	1	5	0	5	5	7	4
CRTRQRATC	3	10	1	1	3	0	3	3	4	2	2	3	2	0	5	1	5	4
CRESRGVRC	3	10	1	0	7	0	3	4	2	0	2	1	2	4	1	1	1	6
CLCEDTTEC	3	10	1	0	2	1	0	0	0	0	4	4	4	3	0	3	2	2
CDYKAVQSC	3	10	1	0	1	1	1	0	1	1	0	1	1	12	2	2	2	2
CPLPPRSPC	3	10	0	2	5	2	2	8	4	4	1	1	2	0	2	1	3	1
CSGAEYSFC	3	10	0	2	1	2	4	2	0	0	1	1	3	9	1	1	0	0
CKRS	3	10	0	2	0	1	1	2	5	0	4	1	0	0	2	5	0	4
CTSRS	3	10	0	1	4	8	3	2	0	3	1	5	6	2	4	1	2	2
CMHHGPENC	3	10	0	1	4	2	4	0	2	5	4	3	5	0	0	2	3	0
CANMSDALC	3	10	0	1	1	3	4	1	7	1	0	3	3	0	2	1	4	0
CKSSVSNPC	3	10	0	0	2	3	1	0	1	2	0	1	1	1	4	1	1	4
CSLANITAC	3	10	0	0	0	1	1	0	0	0	0	3	3	0	0	0	0	0
CRTPFDSAC	3	10	0	0	0	0	0	0	1	3	0	4	2	0	3	4	1	0
CTSTKGVNC	3	9	13	4	9	14	6	24	5	6	8	6	2	3	8	8	8	7
CRTNRDESC	3	9	9	3	1	8	2	9	5	6	5	2	1	1	4	5	4	7
CKDLDCRPC	3	9	9	1	0	4	1	3	3	0	3	5	4	0	2	8	4	3
CTRGMSDKC	3	9	8	3	4	10	4	7	8	6	8	6	8	4	6	9	9	4
CRRA	3	9	7	4	9	5	6	3	6	4	7	4	3	6	11	6	1	6
CTGDDT	3	9	7	4	5	2	4	7	6	3	8	1	6	0	4	2	2	6
CTKYPSKSC	3	9	7	2	6	2	2	6	1	4	1	7	1	0	6	6	3	0
CPDIVNNKC	3	9	7	2	4	7	5	3	4	2	6	3	5	14	10	5	5	0
CKPNAHATC	3	9	7	1	5	2	0	1	3	2	2	1	0	0	2	4	0	6
CQTSSKEDC	3	9	6	3	7	5	5	1	3	7	9	7	5	2	2	5	9	1
CMGNGRLTC	3	9	6	2	6	5	3	4	4	6	7	3	3	0	3	1	10	0
CIVTEEKAC	3	9	6	0	3	15	3	0	2	6	4	2	3	0	4	0	5	6
CFRSAGREC	3	9	5	5	3	5	1	4	5	4	4	4	3	3	3	4	6	5
CGKGLPALC	3	9	5	2	6	0	1	1	2	1	1	1	0	0	1	4	4	1
CKQKSSTLC	3	9	5	2	4	4	1	2	2	3	6	9	0	18	3	1	3	5
CGNRQTSDC	3	9	5	2	2	5	2	11	2	3	5	6	1	0	3	2	6	0
CPTKGGKAC	3	9	5	1	10	9	3	0	5	3	7	2	1	0	2	6	5	2
CGNARA	3	9	5	1	8	0	9	0	3	3	3	8	4	1	3	5	3	7
CRSGIEGTC	3	9	5	0	6	6	5	0	6	5	7	4	2	0	4	3	2	0
CSRRSVPSC	3	9	5	0	3	3	11	2	7	5	7	7	5	2	6	7	7	9
CEIFKGTPC	3	9	5	0	1	1	4	4	0	0	4	4	0	3	4	3	7	6
CSQLAQKSC	3	9	4	4	7	2	4	15	5	3	3	15	4	0	6	6	8	1
CSRERVSEC	3	9	4	4	5	8	4	4	0	2	11	8	5	0	9	6	8	2
CVSKATAQC	3	9	4	3	4	5	2	0	8	5	4	3	3	14	3	4	6	6
CRLKPSSNC	3	9	4	3	3	0	6	0	1	3	2	2	0	0	2	2	6	0
CPGRRMPGC	3	9	4	2	6	4	1	8	3	4	8	0	1	6	3	3	0	4
CKDISASSC	3	9	4	2	1	1	2	0	1	2	4	3	2	0	1	4	2	4
CGEPNSLGC	3	9	4	1	9	3	3	3	6	2	9	6	2	0	7	1	3	2
CQRNRISRC	3	9	4	1	6	8	3	5	1	5	2	4	6	0	5	9	1	5
CGTDSRIRC	3	9	4	1	5	6	7	5	7	6	6	1	3	1	3	4	11	2
CRTLERSSC	3	9	4	1	5	6	1	0	2	6	1	4	3	0	3	2	1	1
CNNLKKMEC	3	9	4	1	4	3	2	0	6	3	9	1	3	12	5	4	7	5
CRVK	3	9	4	0	1	1	4	5	1	0	1	1	4	0	1	2	0	4
CVSTMEPPC	3	9	3	5	6	2	4	0	3	0	2	5	4	0	1	5	2	6
CESHAFESC	3	9	3	5	4	6	6	7	6	5	2	7	4	0	5	9	2	1
CTGRRSQPC	3	9	3	4	7	3	0	3	4	1	2	5	1	1	6	7	2	6
CSAECE	3	9	3	4	2	6	2	6	3	5	3	1	5	7	5	3	3	3
CGFGTRNGC	3	9	3	3	3	4	4	5	2	7	7	2	2	5	0	4	1	5
CRSGEDIRC	3	9	3	3	3	2	6	5	8	6	8	10	1	0	12	6	3	8
CSTLKLEGC	3	9	3	2	4	2	1	0	4	2	9	1	1	0	4	2	5	9
CDHSFS	3	9	3	2	1	2	2	4	3	2	4	3	0	1	3	4	2	3
CGNVSRTQC	3	9	3	1	5	1	3	4	4	5	4	4	1	0	7	1	2	4
CMDQIC	3	9	3	1	4	9	1	2	2	3	0	3	2	2	3	0	5	3
CISIDETEC	3	9	3	1	2	2	4	8	4	1	2	1	2	0	2	0	5	6
CSRPG	3	9	3	1	1	5	0	0	0	7	3	0	0	0	1	2	2	0
CVSRTRVSC	3	9	3	1	1	3	4	3	3	4	7	6	5	1	0	5	7	3
CNLTTRTRC	3	9	3	1	1	2	4	6	7	3	7	1	2	7	5	6	5	3
CNNTMPMEC	3	9	3	1	1	0	6	0	2	5	1	2	0	0	3	4	1	1
CVVTRTGVC	3	9	3	1	1	0	1	0	0	2	1	3	0	0	4	0	1	4
CLGQTTGAC	3	9	3	0	4	3	2	5	6	0	4	3	0	15	5	3	1	1
CPTTTVDRC	3	9	3	0	4	3	2	2	5	3	4	6	3	0	5	4	4	2
CRKDGWKEC	3	9	2	4	2	7	3	3	1	4	1	5	4	0	2	3	3	0
CIGPPDARC	3	9	2	3	7	3	2	5	4	2	3	0	0	1	1	3	0	3
CSNPSTDLC	3	9	2	3	3	4	1	1	2	2	3	1	1	0	0	3	6	5
CSETKTGYC	3	9	2	2	6	3	2	1	0	2	1	0	0	0	2	4	1	1
CCMAAD	3	9	2	2	2	2	3	0	6	3	2	2	0	0	10	3	1	5
CTDKAGPVC	3	9	2	2	2	1	3	0	6	1	6	6	2	0	8	4	4	5
CGRGL	3	9	2	2	2	1	0	5	1	5	0	0	2	0	2	3	2	1
CGVNKGPLC	3	9	2	1	11	3	4	5	2	2	4	8	1	0	6	3	8	1
CFGLRNNRC	3	9	2	1	3	4	1	3	6	2	4	1	1	0	2	0	1	3
CDDNMDTQC	3	9	2	1	3	3	0	1	3	4	1	5	3	0	9	1	3	2
CRENSLGKC	3	9	2	1	1	2	6	0	1	0	2	0	1	2	2	2	5	5
CPSRIDKLC	3	9	2	1	0	1	1	0	0	6	2	1	2	4	2	4	0	1
CVDRSC	3	9	2	0	5	6	1	5	1	6	1	3	1	7	4	8	3	6
CADSS	3	9	2	0	5	2	1	2	1	3	1	5	2	6	4	3	0	10
CRSSSQSSC	3	9	2	0	4	4	2	8	2	6	4	3	3	0	3	1	7	5
CHVRMANVC	3	9	2	0	2	1	2	1	0	2	0	0	0	0	0	1	1	0
CESQPNRVC	3	9	2	0	2	0	1	0	1	3	1	5	2	12	4	1	1	0
CGHMVDRKC	3	9	2	0	0	4	3	15	3	2	1	2	1	9	2	1	1	4
CTRKDPGTC	3	9	1	5	0	10	2	1	4	1	6	7	2	5	4	3	2	4
CNGNNALRC	3	9	1	3	0	2	2	1	2	3	5	5	3	0	7	1	0	1
CAKLAAALE	3	9	1	2	4	5	2	1	0	3	5	2	0	0	1	3	0	3
CYRSMGETC	3	9	1	2	3	4	2	1	0	2	1	1	3	3	1	1	2	6
CDINSGQLC	3	9	1	2	2	1	1	6	3	2	1	1	5	0	1	3	2	5
CDHGFP	3	9	1	2	1	0	4	4	0	1	1	3	2	0	2	1	2	0
CQERVSDEVLSLRPHSS	3	9	1	2	1	0	0	6	1	2	1	3	1	0	2	1	0	2
CTSRYPPHC	3	9	1	2	0	0	2	1	0	0	0	1	4	0	3	3	0	2
CGASSSLVC	3	9	1	1	5	3	5	1	3	4	1	3	1	10	2	0	5	4
CRLTRGASC	3	9	1	1	3	9	6	4	1	6	7	6	4	2	4	3	11	4
CADPTKTAC	3	9	1	1	3	8	0	1	2	5	3	5	4	1	4	4	8	2
CSPDPVRVC	3	9	1	1	3	3	2	4	1	1	5	2	1	5	1	1	1	2
CSGKFGFRC	3	9	1	1	2	1	3	2	1	3	3	4	2	2	2	6	4	0
CLRASSSIC	3	9	1	1	2	1	1	9	2	2	2	1	2	0	2	0	6	0
CRSTRASRC	3	9	1	1	2	0	1	5	5	1	3	5	0	0	2	1	2	2
CAEPDFATC	3	9	1	1	1	0	2	7	0	2	0	1	1	0	1	0	0	2
CQTGAPSLC	3	9	1	1	0	1	3	0	1	0	2	6	2	0	2	2	1	5
CMPQQTQKC	3	9	1	0	5	2	3	0	2	6	2	2	1	9	3	3	2	4
CHATSGAVC	3	9	1	0	4	3	2	0	0	3	3	2	2	15	4	0	0	0
CTLRS	3	9	1	0	3	5	0	7	1	1	1	2	1	1	4	0	6	0
CDKM	3	9	1	0	2	1	3	3	2	0	4	6	2	0	2	1	6	2
CGNQRGGAC	3	9	1	0	1	3	1	5	1	2	3	1	4	0	6	0	3	0
CDRRSSDYC	3	9	1	0	1	1	2	0	0	2	0	1	3	9	3	0	2	2
CTTQSLTIC	3	9	0	3	2	5	1	0	4	2	0	6	1	3	5	3	5	1
CMRVRSHLC	3	9	0	3	1	4	4	2	0	0	0	0	2	0	3	2	0	0
CGPSELHVC	3	9	0	1	3	6	0	2	3	3	5	2	0	0	4	0	0	2
CVTSN	3	9	0	1	0	0	3	0	0	0	0	0	3	7	1	1	0	3
CTNPPLSPC	3	9	0	0	5	0	1	0	0	1	0	1	0	0	1	0	1	1
CTEHPVNTC	3	9	0	0	3	3	2	0	0	3	0	0	0	3	2	2	0	2
CRSSTTQSC	3	9	0	0	3	2	1	3	1	1	2	2	0	0	0	0	0	3
CASIRLGKC	3	9	0	0	3	1	2	4	2	1	0	3	0	0	2	1	1	1
CSHDRIMPC	3	9	0	0	2	1	1	0	0	5	0	3	1	0	2	0	4	2
CIYERPALC	3	9	0	0	2	0	3	0	2	2	4	1	1	0	4	1	0	0
CCSMVG	3	9	0	0	1	3	0	6	3	3	2	2	2	0	4	1	1	1
CRPQLLQKC	3	9	0	0	1	2	1	1	2	3	1	0	4	5	5	1	2	4
CMPVNFARC	3	9	0	0	0	3	2	0	4	3	0	3	2	0	0	1	3	1
CSNQRVLSC	3	9	0	0	0	0	0	3	0	1	0	0	0	0	0	0	0	2
CRGH	3	8	12	6	9	10	6	4	5	2	7	4	4	8	8	4	8	16
CVSTDTNLC	3	8	10	0	4	0	5	1	3	10	8	3	2	0	9	4	12	5
CCNQQD	3	8	9	0	0	4	0	2	2	6	4	1	0	0	1	4	6	0
CKNKNF	3	8	8	4	8	5	6	5	4	9	4	5	1	0	10	5	2	3
CNSE	3	8	7	2	1	4	2	3	2	5	2	2	1	0	8	2	1	3
CTPTRLREC	3	8	7	1	5	2	2	2	4	1	6	1	1	20	3	4	0	2
CRRDTGTRC	3	8	7	0	1	8	7	1	3	5	5	7	2	0	3	2	13	3
CMRISKSTC	3	8	6	4	4	6	3	3	4	6	3	8	3	2	10	4	5	6
CVKTGNDDC	3	8	6	3	9	16	10	23	4	7	12	13	6	1	9	5	10	11
CSQS	3	8	6	3	5	6	5	2	2	2	8	4	4	8	6	11	10	8
CNREKGERC	3	8	6	2	5	4	5	1	1	6	9	5	3	0	7	5	6	4
CTDASVRRC	3	8	6	1	3	4	4	0	5	2	8	4	2	0	4	4	5	1
CNRIKPSVC	3	8	6	1	3	3	3	3	8	8	2	8	2	0	3	0	4	2
CDSE	3	8	6	0	6	8	2	9	1	7	5	4	4	1	7	3	7	3
CSKIYKPKC	3	8	5	5	7	6	2	0	5	6	1	4	8	0	6	3	6	12
CRPRNNRNC	3	8	5	3	10	2	5	4	4	5	2	8	7	0	5	2	6	5
CTNC	3	8	5	3	8	5	5	7	6	6	3	6	7	2	3	5	8	8
CELSSDRPC	3	8	5	3	6	6	3	4	0	2	1	1	1	10	4	3	4	0
CFTGVGSEC	3	8	5	2	4	5	2	2	1	5	6	4	3	0	3	4	5	1
CLSPEEP	3	8	5	2	1	2	5	4	4	5	1	0	3	0	3	4	1	2
CRNQISRVC	3	8	5	2	1	1	7	11	0	5	3	4	2	0	2	0	0	1
SLLI	3	8	5	1	15	4	5	8	5	1	11	3	7	0	5	5	9	0
CLKSPSEKC	3	8	5	1	7	3	2	6	5	4	8	2	2	3	7	2	4	2
CDPSNDLPC	3	8	5	1	2	3	3	0	3	2	0	6	2	4	6	1	3	0
CIGIPSGAC	3	8	5	1	1	3	1	5	4	5	4	6	3	2	3	1	1	2
CTEVH	3	8	5	1	1	1	1	11	4	1	0	10	1	0	4	2	1	3
CENS	3	8	5	0	5	3	0	1	2	4	1	2	2	4	11	1	4	6
CDSVISLQC	3	8	5	0	3	1	0	3	2	2	2	0	0	0	6	1	0	1
CNFEPSRRC	3	8	5	0	2	5	0	21	1	1	1	3	1	0	1	2	4	0
CHTSIKAVC	3	8	5	0	1	5	1	2	1	2	4	3	2	0	4	4	2	5
CRNEDLSKC	3	8	4	5	4	4	4	8	3	5	4	2	5	0	6	3	1	3
CAEHSASSC	3	8	4	4	12	7	3	2	2	6	8	4	4	3	2	5	5	12
CSKRSNNGC	3	8	4	4	12	6	11	1	4	13	4	23	4	0	8	5	18	6
CTARSKMSC	3	8	4	4	4	4	6	0	6	5	8	3	2	0	2	5	1	6
CTMVDELLC	3	8	4	4	1	3	3	0	3	0	4	0	3	0	1	0	3	0
CEVSLKASCSLRPHSS	3	8	4	3	5	2	4	4	2	2	1	6	4	12	1	0	2	1
CFIST	3	8	4	3	3	0	4	9	0	0	2	2	3	2	2	3	1	4
CPTAPRRMC	3	8	4	3	2	1	7	11	1	6	1	11	0	2	5	6	5	8
CRSTA	3	8	4	3	2	1	5	3	0	1	1	0	2	0	3	1	3	2
CIQASGRRC	3	8	4	2	3	6	7	6	3	2	3	4	1	4	6	1	8	3
CHSSYPLSC	3	8	4	2	3	3	3	0	2	4	0	0	4	0	1	5	2	0
CSPTTVKGC	3	8	4	1	6	4	1	16	4	5	8	2	4	0	2	3	2	5
CPRLHDGRC	3	8	4	1	6	1	2	6	0	2	1	0	1	0	1	2	1	4
CCETNTAGC	3	8	4	1	5	11	5	2	0	0	2	3	0	0	3	0	2	6
CLESDLVPC	3	8	4	1	5	2	2	0	0	1	1	3	3	0	5	1	1	1
CTAGHTVEC	3	8	4	1	3	3	4	5	1	4	2	3	5	14	3	1	2	1
CKSLSPVKC	3	8	4	1	3	2	1	10	9	4	3	3	7	1	3	4	4	1
CIRTMKHQC	3	8	4	1	2	3	1	4	1	2	1	0	2	0	8	3	0	0
CVRGLVPDC	3	8	4	1	1	2	1	16	4	2	5	0	2	6	2	6	2	2
CTSGNIGKC	3	8	4	1	0	3	3	5	0	2	2	1	1	1	2	4	3	6
CAKTTRASC	3	8	4	0	8	4	3	9	2	3	4	1	4	5	4	4	7	2
CESNGR	3	8	4	0	0	2	4	0	5	4	3	4	2	1	5	3	6	3
CSADEKPLC	3	8	3	6	2	3	2	0	3	6	3	0	0	0	6	1	6	1
CNPTAT	3	8	3	4	5	3	4	0	2	2	2	2	4	8	2	2	3	12
CVYESPGAC	3	8	3	4	3	11	3	6	2	5	9	5	4	0	9	7	10	2
CGLGEAEQC	3	8	3	4	2	2	3	5	7	0	4	1	1	11	7	1	12	1
CCADNLGQC	3	8	3	4	1	2	0	3	4	1	2	3	0	0	3	0	3	3
CGSIRKQRC	3	8	3	3	4	0	4	8	3	7	3	5	3	0	4	4	5	0
CTELAPQLC	3	8	3	3	2	2	1	6	7	1	1	3	0	2	3	6	1	4
CELVTNSMC	3	8	3	2	8	7	4	4	4	2	3	2	4	0	2	4	4	11
CVGKALNPC	3	8	3	2	7	3	4	6	2	4	6	7	4	0	4	3	14	9
CGGNREFTC	3	8	3	2	3	4	4	7	0	6	4	2	3	0	1	0	6	2
CPQYKTPNC	3	8	3	2	1	4	3	0	3	2	1	2	0	1	2	6	1	2
CTREMIR	3	8	3	2	1	1	3	0	2	3	1	1	3	2	4	2	7	8
CSNIVTSKC	3	8	3	2	1	1	2	1	2	3	4	4	0	1	0	2	0	0
SIGGRLFRAKLAAALE	3	8	3	2	0	6	1	7	1	5	0	0	1	0	2	2	3	0
CDPSSSLMC	3	8	3	2	0	1	3	0	2	1	0	2	0	0	2	2	1	1
CDIKYTEGC	3	8	3	1	4	4	2	2	3	6	12	4	3	0	4	0	9	4
CPQGELREC	3	8	3	1	3	3	3	11	7	4	0	9	2	0	5	4	3	4
CRAALT	3	8	3	0	4	0	3	0	4	2	3	1	0	0	2	2	2	8
CPWDAAGEC	3	8	3	0	3	3	1	0	0	0	0	0	3	0	2	0	1	0
CRHLEDLRC	3	8	3	0	2	1	5	4	6	2	2	1	1	0	1	3	0	2
CIPRHYNPC	3	8	3	0	1	0	1	5	2	0	0	1	1	0	4	2	1	2
CPTLTSRLC	3	8	3	0	1	0	1	1	1	2	1	1	3	0	3	0	0	1
CASTTAHNC	3	8	2	6	2	1	3	1	8	5	10	6	2	3	5	7	6	0
CSNNKALKC	3	8	2	3	5	5	2	3	4	1	4	0	1	3	5	4	7	6
CRSPMVIPC	3	8	2	3	3	5	6	1	1	1	2	5	2	0	3	2	1	1
CSAGINRLC	3	8	2	3	3	2	1	2	1	2	2	4	3	0	1	6	1	2
CSHAISPSC	3	8	2	3	2	1	7	8	1	1	2	2	1	0	4	3	1	0
CNPLDTRRC	3	8	2	3	0	4	3	10	6	5	3	0	3	4	2	3	5	3
CNMGICGSGAKLAAALE	3	8	2	2	6	13	3	0	3	2	7	4	3	4	3	5	2	2
CSPVNKPACKLAAALE	3	8	2	2	4	5	1	3	9	2	1	4	4	1	2	1	1	1
CARGRAGHC	3	8	2	2	3	5	1	5	4	4	3	2	0	5	5	1	1	2
CGVALNGEC	3	8	2	2	2	4	3	8	4	3	3	2	3	0	2	1	5	9
CVTNC	3	8	2	2	2	0	1	0	3	0	4	8	2	0	1	1	6	0
CPADSTDFC	3	8	2	2	1	2	2	9	1	5	7	6	3	7	3	1	2	2
CLGRRTPMC	3	8	2	2	0	1	0	0	1	3	2	0	4	0	3	1	1	4
CMPTL	3	8	2	1	5	4	1	5	3	4	4	5	0	0	2	5	2	0
CHEVVRSQC	3	8	2	1	4	4	4	6	2	2	1	3	1	0	3	3	5	1
CNKIDKPGC	3	8	2	1	3	1	4	3	3	9	4	1	2	0	1	2	5	1
CSGVRSISAKLAAALE	3	8	2	0	4	3	2	0	1	2	0	1	2	0	1	0	1	1
CRQNSP	3	8	2	0	3	1	4	0	2	1	4	0	1	0	2	2	0	3
CMSKGNVGC	3	8	2	0	3	1	2	0	1	3	2	4	1	0	0	2	0	3
CRMDPRTEC	3	8	2	0	1	3	3	7	7	3	3	4	3	0	5	6	9	6
CPATNNVSC	3	8	2	0	1	0	0	1	0	0	1	0	1	0	0	1	2	1
CTPSDCSDC	3	8	1	4	2	3	2	5	7	7	4	2	2	1	2	2	4	4
CGVSGGGVC	3	8	1	3	5	3	1	6	4	3	9	4	1	0	2	6	4	0
CRVKLRGTC	3	8	1	3	4	3	2	3	7	4	5	4	1	1	6	4	5	2
CDASQRMDC	3	8	1	2	5	7	2	12	6	2	4	2	0	0	3	4	8	2
CGMRTAVSC	3	8	1	2	4	2	2	2	0	6	2	0	3	1	2	2	0	6
CALKPDVDC	3	8	1	2	3	8	3	2	4	8	5	1	1	1	2	2	7	7
CRSNGTVNC	3	8	1	2	3	4	3	2	3	1	0	2	1	14	1	6	2	2
CSMSDPPDC	3	8	1	2	2	4	5	3	0	2	0	0	3	0	1	1	7	6
CGSWRE	3	8	1	2	1	4	3	0	0	2	0	3	0	0	0	3	0	0
CGPYS	3	8	1	2	0	2	1	0	0	0	0	2	0	0	3	1	0	2
CVVDDGEGLLSLRPHSS	3	8	1	1	6	0	3	1	0	3	1	0	1	0	5	0	0	1
CNNRGI	3	8	1	1	3	3	2	1	2	1	5	5	1	0	2	1	0	0
CGVLDQNHC	3	8	1	1	2	1	3	4	0	1	1	3	3	9	11	0	3	2
CEQVTNPSC	3	8	1	1	2	0	1	4	0	0	1	4	0	0	3	2	4	2
CAFNSNSNC	3	8	1	1	1	8	3	6	2	4	5	1	4	0	1	3	5	3
CSVSSTGTC	3	8	1	1	1	2	6	2	2	2	7	4	1	5	5	4	4	5
CSEDH	3	8	1	0	2	4	1	1	3	1	0	5	3	0	1	1	4	2
CCAHGGELC	3	8	1	0	0	3	1	1	2	2	2	0	1	1	1	2	0	1
CLFNPLS	3	8	1	0	0	1	0	0	3	1	0	1	0	0	2	0	0	0
CRSQNPKLLSLRPHSS	3	8	0	2	4	2	2	3	6	1	3	2	0	0	1	1	3	0
CYSKSHSKC	3	8	0	2	4	2	1	5	1	3	1	1	1	0	2	0	1	3
CRTEGTRTC	3	8	0	2	4	1	2	1	0	2	5	3	2	0	3	6	5	2
CLPFAALEC	3	8	0	2	0	4	2	5	0	0	2	5	0	10	2	1	3	2
CPPYPALTC	3	8	0	2	0	0	2	0	0	2	2	0	1	0	0	0	2	0
CKQMVKADC	3	8	0	1	6	5	9	2	4	2	1	6	2	1	2	3	3	3
CRAGILRAC	3	8	0	1	4	2	1	1	3	0	1	2	0	0	1	0	1	0
CSQAR	3	8	0	1	4	1	0	0	0	0	0	0	0	0	6	0	1	2
CKSNRTSSC	3	8	0	1	3	0	6	0	0	5	5	2	1	3	6	1	1	10
CSDNVGRQC	3	8	0	1	2	4	0	7	2	4	1	3	1	0	0	2	3	3
CNTRGCNPC	3	8	0	1	0	2	2	4	0	0	2	5	3	8	5	1	4	1
CDLVSRIKC	3	8	0	0	5	4	3	7	2	3	3	3	2	4	0	3	8	4
CRPMPPDYC	3	8	0	0	5	3	1	0	0	0	0	2	1	3	1	0	0	2
CLSAIKAQC	3	8	0	0	4	4	4	2	4	1	6	10	0	3	2	0	3	0
CAGRLNKRC	3	8	0	0	4	0	2	6	4	1	2	2	2	11	0	0	0	0
CIKMGSRHC	3	8	0	0	3	0	0	0	4	1	4	2	0	0	2	1	2	0
CAEVITKYC	3	8	0	0	3	0	0	0	1	0	1	1	1	0	2	1	2	1
CLMFNATSC	3	8	0	0	1	1	2	0	0	3	0	1	0	0	2	2	0	0
CVLDQ	3	8	0	0	1	0	0	4	2	2	0	0	1	0	4	0	0	0
CRAELCAKC	3	8	0	0	1	0	0	0	0	1	1	2	1	0	1	1	1	3
CDSGSHKAC	3	8	0	0	0	7	2	0	1	6	3	1	0	0	1	0	2	4
CHDLVHPPC	3	8	0	0	0	1	0	0	1	0	0	0	1	0	1	1	2	3
CQTSDWRRC	3	8	0	0	0	0	2	2	1	2	1	1	2	4	3	1	1	0
CLEVHQTLC	3	8	0	0	0	0	1	0	0	0	0	1	0	0	0	0	0	0
CHPSLIVVC	3	8	0	0	0	0	0	0	0	0	0	0	0	0	2	2	0	0
CDEKGTTFC	3	7	10	1	4	7	1	3	0	2	1	2	4	0	4	4	4	1
CSKTCATVC	3	7	9	4	8	8	1	1	4	2	3	8	3	31	7	5	1	7
CDKGTTKTC	3	7	9	4	5	7	5	3	6	2	9	4	6	2	3	1	9	5
CDVDIKDCC	3	7	8	1	3	3	5	3	7	6	2	6	3	11	5	0	4	2
CRPRSHLSC	3	7	8	0	1	2	2	8	4	4	7	2	3	0	2	4	1	0
CSIAPKSKC	3	7	7	9	8	7	6	6	7	11	5	12	4	10	4	7	4	7
CSLH	3	7	7	2	9	1	5	0	2	2	5	10	5	0	11	6	5	6
CRTPPSRKC	3	7	7	2	4	10	6	3	0	9	5	4	3	13	7	4	7	5
CLQLRRREC	3	7	7	2	0	0	0	0	0	1	2	7	1	0	1	1	0	5
CGSSKELSC	3	7	7	1	4	3	0	9	2	6	5	7	2	0	9	3	2	2
CSVRITRRC	3	7	7	1	3	2	3	13	7	1	0	2	2	0	6	2	3	2
CSNGDRAVC	3	7	6	3	4	3	4	1	4	5	7	7	1	0	1	5	6	9
CHRKNL	3	7	6	3	1	1	4	4	4	5	5	0	3	0	3	5	3	2
CVRSNKRHC	3	7	6	2	6	3	2	0	5	1	5	3	4	9	2	8	5	8
CLPNALERC	3	7	6	2	5	4	4	3	3	4	4	10	5	1	0	9	3	3
CNSRGRQGC	3	7	6	2	2	6	5	14	7	3	6	6	5	0	5	3	3	3
CLARRASSC	3	7	6	0	7	0	2	0	2	4	1	6	0	9	4	2	2	4
CLSSKNTVC	3	7	6	0	5	3	4	2	5	3	5	2	4	0	3	2	1	1
CQLKPEALC	3	7	5	5	0	6	3	3	7	3	5	0	1	0	2	5	2	2
CTLN	3	7	5	4	3	3	10	1	6	9	8	9	4	0	4	2	4	1
CKYPLSLEC	3	7	5	3	1	3	2	0	2	1	0	3	0	0	1	1	4	4
CRRAGSRGC	3	7	5	2	2	6	7	0	5	5	3	1	4	1	3	3	1	2
CQSNGDDNC	3	7	5	1	8	10	7	6	6	3	5	10	3	9	5	6	8	8
CKPRRQQIC	3	7	5	1	0	0	9	1	3	7	2	2	4	4	10	4	3	3
CSFAGP	3	7	5	1	0	0	2	0	0	0	0	4	0	6	1	0	0	0
CPNAVEPDC	3	7	5	0	4	3	5	3	2	4	6	13	2	0	8	2	3	3
CESAQLNKC	3	7	5	0	3	3	2	0	1	5	1	3	4	0	3	0	0	0
CENVKPPHC	3	7	5	0	2	0	2	0	2	4	2	1	1	0	2	4	3	1
CPGTAIVSC	3	7	5	0	1	4	2	4	0	2	4	0	3	0	3	4	1	3
CPALSP	3	7	5	0	0	3	7	0	5	2	1	4	3	3	8	4	3	4
CDSKLEKMAKLAAALE	3	7	4	4	1	3	1	2	2	0	4	8	4	2	6	2	5	3
CTHSS	3	7	4	3	2	6	1	1	1	5	0	3	5	0	1	3	1	0
CSPDPML	3	7	4	3	2	2	1	2	2	1	1	4	4	0	10	2	2	4
CTVMKELQC	3	7	4	2	9	4	6	1	0	2	2	4	3	1	5	3	1	4
CAAGHSC	3	7	4	2	4	3	3	1	2	1	3	1	2	4	3	4	5	0
CMAGGGNPC	3	7	4	2	0	3	3	0	3	3	2	0	2	0	2	1	2	0
CQSHPYKSC	3	7	4	1	4	2	1	4	5	1	1	4	1	3	1	4	4	6
CGVRQPNVC	3	7	4	1	2	4	5	5	2	1	7	1	4	0	4	5	3	5
CSDSLKAAC	3	7	4	1	0	5	1	6	1	2	3	0	1	0	5	3	3	3
CVLP	3	7	4	1	0	5	1	4	1	1	0	4	0	7	3	2	0	3
CSPSGGAPC	3	7	4	0	6	5	4	5	2	2	5	4	4	1	7	5	2	2
CMGPPPIPC	3	7	4	0	3	2	2	5	3	3	4	4	2	0	3	2	1	1
CVDNDSRIC	3	7	4	0	3	1	3	8	3	6	9	3	4	3	10	4	4	1
CRPTDWSAC	3	7	4	0	2	2	2	3	1	2	3	1	3	30	2	2	0	1
CANTLGE	3	7	3	4	10	7	0	16	4	2	2	5	0	0	5	2	4	2
CSLRVPANC	3	7	3	3	10	1	5	7	3	3	4	5	2	0	2	6	0	4
CILEP	3	7	3	3	3	2	3	0	2	5	2	1	1	0	1	3	3	6
CINQPSQPC	3	7	3	3	2	2	1	3	3	1	3	4	2	0	3	2	5	1
CYAECVKSC	3	7	3	3	2	1	1	0	0	3	4	4	6	0	3	2	2	3
CKRPSGHAC	3	7	3	2	9	6	6	2	3	8	2	5	5	2	5	2	7	3
CSNTTAIDC	3	7	3	2	7	5	4	9	5	0	1	4	5	1	3	1	0	5
CKRTTGAGC	3	7	3	2	4	3	2	2	0	2	7	2	5	12	1	1	3	2
CGRGIGSKC	3	7	3	2	4	1	5	7	2	4	0	3	0	0	0	4	1	1
CLAGPRTSC	3	7	3	2	3	2	4	1	1	0	4	1	1	0	1	2	2	3
CVTRERGRC	3	7	3	2	2	4	6	1	2	4	3	3	1	3	2	8	2	5
CVGNVDSLC	3	7	3	2	1	1	1	5	0	5	3	2	4	0	4	4	3	3
CRKPMKHRC	3	7	3	2	0	3	1	1	5	1	3	2	1	0	1	1	0	0
CRPARLTKC	3	7	3	1	5	6	4	7	6	2	3	8	2	0	4	7	1	5
CFSGEPQSC	3	7	3	1	5	0	5	0	5	7	0	2	0	0	4	4	2	1
CVDKGVRNC	3	7	3	1	3	4	1	2	1	2	6	0	0	0	4	2	4	0
CEKSPVNVC	3	7	3	1	3	3	2	0	5	5	7	4	3	0	4	1	5	1
CSAAL	3	7	3	1	3	2	3	0	2	4	1	6	2	12	5	1	4	2
CLASKLNVC	3	7	3	1	3	1	3	0	1	0	5	2	1	0	1	2	1	1
CSYSLQPAC	3	7	3	1	2	1	1	0	1	1	1	1	0	0	0	1	3	2
CANGDEIRC	3	7	3	1	1	2	8	2	3	7	6	2	2	0	8	1	5	4
CSDKWGSSC	3	7	3	1	0	6	5	1	1	4	0	2	3	0	3	0	0	0
CAKTRKFVC	3	7	3	1	0	1	2	0	2	2	1	1	2	0	6	1	6	3
CSTAIRPNC	3	7	3	0	5	7	2	4	0	4	2	4	2	0	2	7	3	2
CSPKFLGRC	3	7	3	0	3	3	1	2	3	0	1	3	3	0	1	1	5	6
CRGTSRRVC	3	7	3	0	3	0	3	1	1	6	8	3	0	0	3	2	3	1
CSRFVSSVC	3	7	3	0	2	1	3	0	0	2	2	1	6	23	4	0	1	0
CPSVRLEHC	3	7	3	0	0	1	4	0	3	2	2	0	2	2	2	3	1	2
CPHTLTKKC	3	7	2	3	7	0	5	9	1	5	2	4	1	3	2	2	2	6
CTRGTSATC	3	7	2	3	3	5	3	1	2	2	5	10	2	0	6	5	1	2
CKSVD	3	7	2	3	0	1	3	2	5	3	2	6	1	0	2	1	9	3
CGIGAASAC	3	7	2	2	3	5	2	0	1	4	7	2	1	0	3	2	1	5
CQEGVLGSAKLAAALE	3	7	2	2	3	0	3	0	1	3	6	3	4	0	6	5	0	2
CRGALMKNC	3	7	2	2	1	1	4	0	1	2	6	4	4	0	3	3	2	5
CNRKFG	3	7	2	2	0	1	2	0	3	2	1	3	4	6	2	3	0	3
CASTE	3	7	2	1	6	1	0	0	0	2	2	1	0	3	6	3	1	4
CTMDT	3	7	2	1	5	2	4	0	2	2	0	0	2	0	3	2	1	0
CSKLNKNSC	3	7	2	1	5	2	2	3	3	5	8	7	1	0	5	3	2	10
CGIGYVDNC	3	7	2	1	4	1	2	6	1	0	1	4	0	0	4	6	3	0
CRADTTMDC	3	7	2	1	4	1	2	1	0	5	3	0	1	0	3	2	1	0
CEPIPMSTC	3	7	2	1	4	1	1	4	1	2	5	0	2	11	1	2	5	0
CVKGTTVLC	3	7	2	1	3	5	5	0	3	4	6	4	4	0	5	3	2	2
CNTSAQSRC	3	7	2	1	3	1	3	4	2	1	0	2	1	0	6	1	3	2
CDVRDCALC	3	7	2	1	2	4	6	2	2	3	3	7	1	0	9	4	3	5
CNGGAVLRC	3	7	2	1	2	3	3	4	3	4	1	4	4	12	4	0	2	1
CHVAPHLRC	3	7	2	1	2	2	2	0	2	0	3	2	3	15	3	4	2	6
CPDGF	3	7	2	1	1	3	0	0	3	2	2	0	1	0	3	0	2	3
CKQGRDKRC	3	7	2	0	8	4	1	10	10	5	4	3	2	15	1	4	2	3
CNARSL	3	7	2	0	7	0	2	1	1	4	1	4	0	0	4	0	2	2
CDQRYL	3	7	2	0	3	3	3	0	2	3	2	4	3	2	0	2	0	1
CEGEATSLC	3	7	2	0	2	0	0	0	1	0	1	0	0	37	0	0	2	0
CNNLDEGNC	3	7	2	0	1	4	2	1	3	0	7	4	2	2	1	0	3	8
CQKLSAMSC	3	7	2	0	1	3	5	0	4	0	1	0	0	0	0	4	1	1
CGVAENGLC	3	7	2	0	1	1	1	1	0	0	6	0	5	0	1	0	0	4
CMTCIPTEC	3	7	2	0	1	0	2	0	1	0	1	4	0	1	4	2	2	0
CNESVYS	3	7	2	0	0	0	1	1	1	2	1	0	1	1	1	0	3	1
CPYGPETKC	3	7	2	0	0	0	0	0	1	1	0	2	2	2	0	0	1	0
GA	3	7	1	5	11	9	7	4	3	7	12	3	4	1	0	7	5	4
CHAGGRTKC	3	7	1	5	8	9	3	4	8	6	9	2	4	4	1	4	7	7
CTATRFDNC	3	7	1	3	4	3	1	2	0	2	1	0	2	0	1	1	0	4
CTVERPFNC	3	7	1	3	2	1	4	5	0	0	3	0	3	4	5	1	2	2
CKGGLPNRC	3	7	1	3	0	4	2	0	1	1	1	0	1	1	2	0	3	0
CDSLSGTPC	3	7	1	2	4	2	3	1	2	4	0	2	3	0	4	0	1	1
CKSFKSQRC	3	7	1	2	4	1	2	0	1	2	2	3	4	0	3	5	3	6
CALDCAV	3	7	1	2	2	4	4	0	4	4	2	2	2	2	4	5	4	5
CFHGAPDLC	3	7	1	2	1	3	1	13	1	2	0	0	3	0	4	2	0	0
CSTEHTSHC	3	7	1	1	5	3	1	9	5	5	0	5	1	2	0	7	5	7
CNKDLSIQC	3	7	1	1	5	2	5	1	0	3	3	3	0	0	4	5	2	2
CRAAGADDC	3	7	1	1	5	2	3	2	3	1	2	2	2	0	4	3	7	3
CRVTSQRIC	3	7	1	1	4	0	2	5	1	1	4	2	1	0	4	3	3	1
CKRRHTSGC	3	7	1	1	3	0	0	4	0	0	0	2	3	0	0	3	0	2
CTDLLSESC	3	7	1	1	3	0	0	0	1	0	2	3	1	0	2	5	2	0
CDQALNTPC	3	7	1	1	2	5	1	10	1	2	1	2	3	0	4	0	2	0
CSRPRVSPC	3	7	1	1	2	4	3	0	2	3	2	3	3	0	2	3	0	4
CHKGAQYVC	3	7	1	1	2	0	0	13	2	5	0	0	3	0	2	5	1	7
CINNHVGDC	3	7	1	1	1	6	0	6	1	2	4	0	4	0	0	2	3	4
CAIAHVSSC	3	7	1	1	1	3	4	1	0	2	0	0	1	0	1	0	1	4
CTKPSSVLC	3	7	1	1	1	2	2	3	2	1	2	4	2	0	3	0	4	2
CEGFSRNPC	3	7	1	1	0	5	3	1	3	5	1	4	4	0	2	3	1	8
CARQTATNC	3	7	1	1	0	2	2	4	0	3	1	1	1	0	5	0	2	0
CLQNFKTKC	3	7	1	1	0	2	2	0	3	2	2	2	0	0	3	2	3	2
CYTPRQEVC	3	7	1	1	0	0	1	0	1	3	1	1	0	0	1	0	2	0
CGPPAGLVC	3	7	1	1	0	0	1	0	0	1	0	1	0	0	1	0	0	0
CVNAPQLRC	3	7	1	0	5	1	2	0	5	0	3	0	1	0	0	2	4	3
CTSCPIA	3	7	1	0	4	5	1	7	3	5	1	1	4	0	2	4	0	0
CSTHSLIRC	3	7	1	0	1	3	0	0	4	0	1	1	3	0	0	3	1	1
CARDRT	3	7	1	0	0	2	0	0	1	1	8	5	3	0	2	0	0	4
CTKARRARC	3	7	1	0	0	0	1	1	1	4	1	0	1	2	2	2	1	0
CHTKPDLLC	3	7	0	3	3	2	1	0	1	0	0	2	4	0	1	1	2	3
CCKP	3	7	0	3	2	0	1	0	1	0	0	0	1	0	0	0	1	2
CNTDESKSC	3	7	0	2	8	6	3	13	3	6	6	1	3	0	2	0	2	4
CELS	3	7	0	1	11	14	1	3	7	1	6	10	2	5	9	1	4	12
CRRVGAL	3	7	0	1	7	1	0	4	0	0	2	5	3	0	2	4	4	3
CTQTRET	3	7	0	1	5	4	3	2	3	5	2	2	3	0	0	2	4	8
CSAMT	3	7	0	1	4	1	1	0	0	7	1	5	2	10	3	5	2	3
CHLGEQSSC	3	7	0	1	1	3	2	3	0	3	0	1	1	2	4	0	3	1
CVPSTASHC	3	7	0	1	1	1	0	0	3	1	0	2	1	0	2	3	4	2
CDLWPGRSC	3	7	0	1	0	3	1	0	2	1	3	0	3	0	1	3	0	0
CDTALKF	3	7	0	0	6	1	1	4	2	1	0	4	2	0	4	3	2	4
CDQARDEPC	3	7	0	0	2	5	1	3	1	0	1	1	0	0	2	0	0	1
CRCPID	3	7	0	0	2	1	2	3	0	1	2	2	4	20	3	2	1	1
CSTTCSETC	3	7	0	0	1	1	0	0	0	0	0	1	1	1	2	2	3	0
CEGKLVCTC	3	7	0	0	0	1	2	1	0	0	0	0	0	0	2	1	0	0
CTQRRTRIC	3	7	0	0	0	1	1	0	1	1	0	0	0	0	4	1	1	1
CFTQCTTFC	3	7	0	0	0	0	0	0	0	0	0	0	0	0	0	1	1	1
CVSRRVASC	3	6	16	0	13	3	6	3	6	15	11	14	6	0	2	2	5	9
CTSP	3	6	10	3	20	8	10	7	6	10	3	7	4	2	5	3	6	11
CKGRL	3	6	10	1	13	5	5	0	4	0	1	6	5	1	7	2	10	8
CKKGTPGRC	3	6	9	4	9	5	2	3	2	2	3	3	3	19	4	4	4	1
CEFMNSPQC	3	6	9	4	3	4	7	2	11	3	3	1	6	3	7	3	6	2
CIRYTDKPC	3	6	9	4	2	7	6	13	4	10	8	3	1	8	5	5	5	6
CLPSS	3	6	8	4	7	3	4	2	3	2	6	3	5	0	5	1	8	13
CERARMKRC	3	6	8	4	6	3	7	2	4	7	3	3	3	0	6	9	3	6
CHRNKTGNC	3	6	8	3	9	5	3	6	4	12	8	13	6	0	9	8	7	6
CSATHISDC	3	6	8	1	6	5	5	3	4	2	5	4	3	0	4	3	9	2
CGLEGPPSC	3	6	8	1	1	4	3	2	3	4	5	1	9	0	9	1	3	3
CEDTGLQKC	3	6	8	0	7	9	6	4	6	4	7	5	4	10	8	4	4	0
CRVRQSLQC	3	6	8	0	4	4	10	6	0	2	8	1	3	0	8	4	4	3
CDLMGTKQC	3	6	7	4	8	5	5	19	6	7	4	2	2	0	5	9	3	5
CDIRRSKLC	3	6	7	4	1	3	6	0	3	3	1	2	2	0	4	2	1	1
CKQTLAGRC	3	6	7	3	7	9	3	1	5	9	7	3	0	0	3	2	6	10
CTAKTPIHC	3	6	7	3	2	5	5	2	5	4	4	6	1	4	10	3	4	0
CPPKRTPKC	3	6	7	2	8	4	7	5	4	6	2	6	2	0	8	3	3	4
CNMSDPNHC	3	6	7	0	8	2	3	0	2	2	1	8	1	0	2	12	3	2
CKANSLALC	3	6	7	0	5	1	3	3	1	3	3	5	1	0	3	2	3	0
CNLDHMKNC	3	6	7	0	4	2	0	11	3	5	1	6	2	0	0	8	3	4
CQFRDSPDC	3	6	7	0	2	1	0	8	2	5	2	7	3	0	1	1	0	7
CNKAKKLTC	3	6	6	5	5	6	7	13	5	10	4	2	5	1	5	7	8	1
CSKGV	3	6	6	4	7	4	6	1	1	8	2	1	1	0	10	5	2	1
CESKGHQPC	3	6	6	3	4	7	6	2	3	3	9	6	4	5	5	6	2	6
CLKNVPGEC	3	6	6	2	3	6	2	1	8	2	3	6	3	3	0	3	4	9
CRTC	3	6	6	1	4	2	6	11	3	4	1	2	6	0	4	9	9	2
CGSEKGKFC	3	6	6	0	5	3	2	2	5	7	4	4	6	4	3	3	6	1
CGPSSPRGC	3	6	5	5	3	4	7	4	5	4	6	5	3	4	12	7	5	9
CEHSGSC	3	6	5	3	12	2	6	0	5	14	5	4	5	26	1	6	6	4
CSRESTLKC	3	6	5	3	4	1	4	16	9	7	9	3	4	0	9	3	4	6
CLKFNDGVC	3	6	5	2	10	7	8	3	4	3	6	6	2	13	4	7	7	9
CMKTRR	3	6	5	2	6	1	3	0	6	3	2	4	1	0	5	5	8	13
CAIKKQQHC	3	6	5	2	4	3	3	3	6	1	1	5	3	13	3	5	6	1
CQEFNVVKC	3	6	5	2	0	3	4	0	4	3	7	1	3	8	2	3	4	2
CSSYEASRC	3	6	5	1	6	3	10	7	6	3	10	7	4	15	10	4	5	2
CAET	3	6	5	1	4	7	4	0	1	0	1	1	3	6	2	0	7	1
CKSPQTDKC	3	6	5	1	2	3	2	8	7	1	4	5	1	0	2	1	4	1
CVPKSSAEC	3	6	5	0	7	2	5	0	0	0	0	7	2	2	6	2	6	1
CNRGGRPMC	3	6	5	0	5	4	1	6	0	5	11	7	2	0	4	4	6	1
CRSYAGTRC	3	6	5	0	4	2	3	0	1	1	9	1	0	0	1	4	2	1
CFKQQYPEC	3	6	4	5	6	2	5	2	3	2	6	6	6	1	1	3	4	1
CSGRTTRSC	3	6	4	5	3	4	4	7	2	7	6	9	2	0	4	3	7	4
CTAG	3	6	4	4	3	4	2	1	5	1	4	0	2	1	4	4	8	4
CRSGKDNKC	3	6	4	3	15	7	8	4	9	10	10	4	2	0	7	12	3	6
CDILRTTRC	3	6	4	3	7	6	3	3	3	5	17	1	6	2	2	9	3	5
CGHISAKLAAALE	3	6	4	3	2	6	3	0	2	1	4	3	1	0	6	3	0	2
CNHSSNSGC	3	6	4	3	1	5	3	0	1	4	2	6	0	4	0	1	1	2
CQSRVGSKC	3	6	4	2	5	1	4	1	4	2	2	4	3	0	4	2	5	4
CTLVHEANC	3	6	4	2	2	4	3	0	2	2	3	3	2	0	2	2	3	1
CKIRDSSRC	3	6	4	2	2	2	5	3	4	2	3	5	1	6	3	2	3	0
CTPSPDPSC	3	6	4	2	2	1	3	1	2	1	5	7	2	17	4	1	5	2
CARPNTGTC	3	6	4	2	1	3	5	1	7	3	5	5	0	0	2	1	6	3
CPSSSGNTC	3	6	4	2	0	3	8	4	4	3	8	4	1	0	5	6	9	2
CRRSRLTAC	3	6	4	1	9	3	3	0	1	1	2	3	1	0	0	2	1	0
CKKRSKIPC	3	6	4	1	4	1	5	1	2	2	2	5	1	0	5	2	3	0
CFTSESKYCKLAAALE	3	6	4	1	4	0	3	8	2	2	3	0	1	0	4	1	6	2
CSKVQKGGC	3	6	4	1	3	10	5	0	6	3	2	3	3	0	6	8	4	2
CTIRK	3	6	4	1	3	3	3	2	5	7	4	3	3	9	1	1	2	2
CSGMPRRKC	3	6	4	1	3	1	5	1	2	2	1	1	1	2	3	1	1	1
CKTEMKKVC	3	6	4	1	2	2	5	0	1	3	1	3	0	0	1	5	3	1
CRPLFKVGC	3	6	4	1	2	2	3	5	2	1	5	3	1	18	2	3	0	1
CECSIEQSC	3	6	4	1	0	3	3	2	6	1	1	0	2	1	1	0	3	1
CRIGSVHQC	3	6	4	1	0	1	3	1	0	5	1	0	1	0	2	2	1	6
CRVTKSVRC	3	6	4	0	13	3	3	14	5	4	9	8	4	0	9	4	4	1
CGTCSPD	3	6	4	0	9	2	3	10	3	4	10	3	2	0	3	3	3	1
CKQTYLNAC	3	6	4	0	3	5	3	10	3	4	2	6	3	2	2	4	1	2
CGRNFPKPC	3	6	4	0	0	2	3	0	1	6	2	0	1	3	1	4	0	3
CPPLIVSDC	3	6	4	0	0	0	1	2	3	1	1	6	2	0	4	1	0	1
CSDEAMTRC	3	6	3	7	9	1	8	0	3	4	5	3	4	3	5	7	3	4
CSLQA	3	6	3	6	0	2	3	2	1	2	0	1	1	0	1	1	3	2
CDATCTLGC	3	6	3	5	5	0	5	5	5	5	0	2	1	1	3	2	5	8
CSRDPNASC	3	6	3	4	13	5	5	6	8	2	10	4	6	1	8	6	7	8
CMDTKVELC	3	6	3	4	8	2	2	0	2	12	2	2	1	0	6	1	4	5
CSSRLSEKC	3	6	3	4	5	5	4	1	4	5	3	2	0	0	6	6	0	9
CSTRSAVRC	3	6	3	3	7	2	7	4	13	6	5	6	3	0	3	3	7	7
CNTGSAN	3	6	3	3	3	6	4	12	3	7	11	7	3	0	8	1	9	8
CRIGRSRQC	3	6	3	3	1	1	3	0	4	4	4	1	1	0	3	0	1	7
CSTKLQASC	3	6	3	2	7	2	1	3	2	0	2	0	4	0	1	2	5	7
CGIRRTSNC	3	6	3	2	5	5	4	9	0	6	4	2	3	1	3	8	6	5
CPGDEDRRC	3	6	3	2	4	2	1	4	3	3	2	1	0	6	2	2	1	1
CSLSSDAAFAAALE	3	6	3	2	3	3	5	1	1	1	0	1	0	3	6	0	7	7
CRQLHS	3	6	3	2	1	3	2	1	4	1	1	2	0	0	1	0	2	0
CAARSNP	3	6	3	1	8	1	1	4	3	3	3	7	3	0	7	5	3	5
CAHDSKMTC	3	6	3	1	7	1	3	0	6	2	2	2	3	0	1	5	0	7
CGVRN	3	6	3	1	5	5	5	0	1	1	3	1	2	0	3	3	4	3
CRKGHGENC	3	6	3	1	4	4	3	0	2	4	8	4	3	2	3	3	5	5
CTGDLTGAC	3	6	3	1	4	2	6	6	3	3	6	1	2	0	3	4	3	3
CTNLLPNPC	3	6	3	1	3	6	0	10	3	1	4	3	2	3	3	1	2	1
CNPMSEHTC	3	6	3	1	3	5	2	2	6	6	3	4	1	0	1	5	4	0
CQGSTLLHC	3	6	3	1	3	4	1	0	0	3	1	1	1	1	2	4	8	4
CVPSKPVRC	3	6	3	1	3	1	5	2	7	5	1	9	4	0	5	3	5	9
CDPVSVH	3	6	3	1	3	1	1	3	1	4	3	5	4	0	4	5	7	1
CALGALLPC	3	6	3	1	1	6	3	4	2	5	5	3	1	3	4	1	0	2
CLRV	3	6	3	1	1	4	0	3	3	2	0	1	1	0	5	6	3	3
CVMRQLREC	3	6	3	1	1	0	1	0	0	1	2	1	0	0	1	1	1	6
CESRPYAPC	3	6	3	1	1	0	0	0	0	0	0	3	0	0	2	1	1	0
CSMNLSDQC	3	6	3	1	0	2	2	2	1	2	3	3	1	0	4	1	3	1
CDPYLRSNC	3	6	3	1	0	2	1	3	0	3	1	0	1	0	1	2	1	0
CLPGTLSLC	3	6	3	0	8	4	4	1	5	7	4	9	1	7	2	2	5	1
CTDARQSTC	3	6	3	0	3	8	3	11	0	3	5	0	0	0	5	1	6	2
CGRRRSFLAKLAAALE	3	6	3	0	1	3	0	1	0	2	3	0	1	3	2	1	2	1
CALK	3	6	3	0	0	3	6	1	3	1	2	2	2	15	6	6	1	5
CDPSPLNTC	3	6	3	0	0	2	3	2	2	2	1	2	3	4	1	4	3	0
CGHLYCDSC	3	6	3	0	0	1	0	5	0	1	1	0	0	0	0	0	0	3
CTGTTL	3	6	2	4	5	2	3	2	1	5	0	6	5	18	1	1	3	2
CVANNSTRC	3	6	2	4	3	0	0	2	3	7	4	3	4	0	2	0	0	1
CVSATPREC	3	6	2	4	1	2	3	0	1	5	2	5	6	0	3	3	2	4
CTAHDGA	3	6	2	3	0	0	1	0	1	0	1	3	0	1	1	0	3	0
CSHRDLNDC	3	6	2	2	5	3	3	8	2	2	4	2	2	0	8	3	1	1
CRNVGKTDC	3	6	2	2	3	8	4	3	3	5	1	7	3	4	1	6	11	8
CENEHVTTC	3	6	2	2	3	3	5	5	0	6	3	7	2	0	4	2	1	2
CRTQKKVSC	3	6	2	2	3	3	2	2	1	1	3	0	2	0	3	3	1	5
CGNTLRHSC	3	6	2	2	0	0	2	2	2	0	1	4	2	0	0	1	2	0
CMMARADRC	3	6	2	1	8	5	7	7	5	4	5	4	2	6	1	4	3	0
CQPCDTLDC	3	6	2	1	7	9	3	1	1	4	3	5	1	0	2	3	2	5
CGTAGGTLC	3	6	2	1	5	5	1	6	3	0	6	1	2	0	4	6	2	2
CELTDVGTC	3	6	2	1	5	1	0	0	1	2	1	1	2	0	5	3	4	2
CSLKLHRPC	3	6	2	1	4	0	2	0	1	0	0	1	3	0	1	1	2	1
CLEFPGEHC	3	6	2	1	3	3	4	1	1	2	10	5	2	4	1	0	3	0
CVPRSNVPC	3	6	2	1	2	6	1	3	0	3	2	3	0	0	6	1	1	2
CARGSTRTC	3	6	2	1	2	5	0	0	1	0	2	1	1	0	1	1	2	3
CARGVHNNC	3	6	2	1	2	4	2	0	0	1	5	1	2	0	1	0	3	3
CATFHNKIC	3	6	2	1	2	3	4	0	3	6	0	2	1	6	2	3	2	0
CKASYHV	3	6	2	1	2	2	2	0	3	0	2	3	3	0	3	6	1	6
CPGATVLHC	3	6	2	1	2	2	1	0	3	1	1	0	0	0	0	0	3	1
CRQLDA	3	6	2	1	1	5	4	2	3	3	5	1	1	0	2	1	3	7
CDPFATS	3	6	2	1	1	5	0	2	4	2	0	5	1	0	4	6	4	6
CLQPHRTSC	3	6	2	1	1	0	1	0	2	3	2	2	0	4	1	0	0	2
CTKRKCGQC	3	6	2	1	0	8	2	8	0	2	0	0	0	16	1	1	1	1
CDADKKIQC	3	6	2	0	3	3	1	0	4	5	2	3	3	2	3	4	4	1
CLNHDSECC	3	6	2	0	2	1	1	1	1	2	0	0	1	0	1	7	1	0
CAASTSSPC	3	6	2	0	1	6	3	8	1	2	2	3	2	1	6	4	3	4
CYSPLP	3	6	2	0	1	1	4	0	2	0	1	0	0	0	3	3	1	1
CKLSRFGNC	3	6	2	0	0	4	6	3	1	1	0	6	2	0	4	2	1	4
CRRYNLATC	3	6	2	0	0	0	1	0	1	3	3	2	0	0	3	1	4	1
CAIPTKDTC	3	6	1	4	7	6	3	0	3	4	7	5	4	0	6	3	6	2
CSFSSAQSC	3	6	1	4	1	1	3	2	4	2	2	3	3	0	1	0	3	6
CPIGLDQTC	3	6	1	3	6	3	6	1	5	2	5	5	0	0	2	3	4	2
CHRGSIAHC	3	6	1	3	3	6	2	0	1	2	2	5	6	1	1	4	1	6
CPFPNTDQC	3	6	1	3	2	4	4	0	0	0	3	2	6	0	3	2	1	0
CFRLPARQC	3	6	1	2	4	2	2	1	4	3	0	2	1	0	7	2	3	0
CHETPVTLC	3	6	1	2	3	1	1	0	4	0	0	2	1	0	3	3	0	1
CLNQI	3	6	1	2	1	3	2	5	1	5	2	1	2	2	0	3	3	2
CSAKSYDRC	3	6	1	1	6	1	1	1	2	2	6	1	4	0	4	4	6	3
CRKKVSSVC	3	6	1	1	4	5	4	4	4	4	4	5	4	0	9	6	5	3
CAATLVNGC	3	6	1	1	4	2	0	3	3	2	3	3	2	0	3	1	0	0
CGPGFRLPC	3	6	1	1	3	2	4	6	2	2	3	0	2	19	1	0	2	5
CTSTQIRTC	3	6	1	1	2	3	2	3	2	0	1	3	3	0	1	2	6	1
CNRAQKHQC	3	6	1	1	0	1	2	1	0	2	0	0	2	0	2	0	2	0
CLPIPPFRC	3	6	1	1	0	1	1	0	2	1	2	2	0	0	0	3	0	0
CKTRSLADC	3	6	1	1	0	1	1	0	0	0	0	3	0	0	1	0	2	0
CQLSQTNIC	3	6	1	1	0	0	5	3	2	0	0	1	1	0	1	0	3	0
CTRSVGDTC	3	6	1	0	4	4	6	6	7	3	5	2	1	0	2	6	8	2
CVKDKQGGC	3	6	1	0	3	9	1	0	1	2	4	4	0	0	2	4	2	1
CTGRRMGAC	3	6	1	0	2	5	1	0	0	3	0	1	2	2	3	1	1	1
CSFESRVPC	3	6	1	0	2	3	3	10	1	0	1	3	1	0	5	3	2	3
CIYPRGIGC	3	6	1	0	2	3	2	0	0	1	0	0	2	0	0	0	0	2
CVLENPVEC	3	6	1	0	2	2	1	0	3	0	5	0	1	0	4	5	1	2
CKPFARINC	3	6	1	0	2	1	0	0	1	7	4	4	2	0	4	0	0	0
CKERRGSTC	3	6	1	0	2	0	2	3	1	3	0	3	1	0	1	1	0	6
CPYTR	3	6	1	0	1	3	1	0	4	1	0	1	0	0	3	4	1	1
CETFTPQPC	3	6	1	0	1	2	4	3	1	1	2	4	1	0	1	1	2	0
CASRRYTLC	3	6	1	0	1	0	2	2	1	0	1	0	1	0	0	1	2	0
CKKFLGGSC	3	6	1	0	1	0	0	0	0	2	1	1	2	0	2	0	1	0
CYNLHNKSC	3	6	1	0	0	4	2	3	2	0	8	1	1	7	2	0	0	1
CPVAVANTC	3	6	1	0	0	2	2	4	1	2	3	2	2	0	2	3	1	1
CPGLLSLPC	3	6	1	0	0	2	1	0	0	1	0	3	0	0	4	1	0	0
CEYV	3	6	1	0	0	1	0	0	0	2	5	0	0	0	0	0	2	1
CCMPLSLSC	3	6	1	0	0	0	0	0	1	0	0	0	0	0	2	0	1	0
CSANTSSAC	3	6	0	4	3	4	7	8	4	1	3	4	2	0	4	3	4	1
CGSMSNSGC	3	6	0	3	8	3	4	3	5	0	2	4	3	0	2	4	3	2
CSQVTRRVC	3	6	0	2	6	8	9	5	2	2	1	3	5	2	7	2	4	2
CEINNTPSC	3	6	0	2	3	3	1	0	0	6	3	0	0	3	0	1	0	1
CMSEQTDMC	3	6	0	2	1	3	4	0	0	0	3	2	1	0	2	1	3	0
CRNGHKF	3	6	0	2	1	1	4	1	6	0	1	3	2	0	3	0	0	0
CSYRGVVRC	3	6	0	2	0	2	0	1	1	3	2	3	1	6	3	2	1	0
CKPSDGYKC	3	6	0	1	3	4	2	3	5	4	4	0	1	1	7	2	4	12
CMPALNVEC	3	6	0	1	3	3	1	6	7	5	0	4	3	0	1	3	3	2
CGNDQIRSC	3	6	0	1	2	2	1	0	2	1	0	2	1	0	5	1	0	4
CRSQKSKAC	3	6	0	1	2	0	4	0	3	1	2	2	1	1	1	0	1	0
CLPI	3	6	0	1	1	1	2	0	2	3	0	1	3	1	1	2	2	0
CAGVRLKSC	3	6	0	1	0	5	1	2	1	4	5	1	0	2	2	1	3	2
CDLPETRVC	3	6	0	1	0	3	0	0	0	3	2	3	1	2	1	3	2	3
CKDSTHIGC	3	6	0	1	0	0	1	3	2	0	0	3	0	0	4	0	2	0
CIGAY	3	6	0	0	5	1	5	0	0	1	0	1	1	0	1	1	3	0
CSVEIATGC	3	6	0	0	3	4	2	1	2	2	5	1	0	0	1	5	6	2
CGAADI	3	6	0	0	3	3	2	1	1	6	4	1	1	24	0	2	2	0
CFSAKVTQC	3	6	0	0	3	1	2	1	0	3	2	2	1	0	1	2	0	3
CLEQGRIAC	3	6	0	0	1	1	1	1	1	1	3	0	4	0	2	0	1	3
CDLRADHTC	3	6	0	0	0	2	1	1	1	0	1	1	1	0	1	1	2	0
CVLRVSAVC	3	6	0	0	0	2	1	0	1	0	0	0	0	0	0	0	0	8
CAKHSLLPC	3	6	0	0	0	0	5	0	0	1	2	0	0	0	3	0	4	3
CYRF	3	6	0	0	0	0	2	0	0	0	0	0	2	0	0	0	0	0
CFK	3	5	12	6	4	6	6	44	7	6	3	3	4	1	9	9	5	4
CKRSDT	3	5	12	1	3	3	2	13	5	11	6	6	0	0	6	4	6	7
CTQN	3	5	10	5	10	8	7	8	6	6	12	6	5	0	11	3	1	11
CSLE	3	5	10	5	5	3	4	4	4	9	5	6	5	5	6	4	6	6
CHSATMSGC	3	5	9	4	7	4	2	0	3	6	0	2	3	5	5	5	8	0
CGAYKSETC	3	5	9	3	6	4	2	2	7	8	3	2	4	4	7	3	5	4
CPMGMETSC	3	5	9	1	1	5	4	3	2	2	1	1	2	0	2	1	4	2
CLEPQTALC	3	5	8	6	5	1	2	0	5	5	4	6	5	4	2	3	6	5
CNKTR	3	5	8	2	6	13	3	12	5	9	13	9	10	0	6	4	5	7
CSRVPALKC	3	5	8	2	3	5	5	0	1	6	3	4	1	0	1	2	1	1
CETVDALEC	3	5	8	2	1	1	2	11	3	1	5	2	1	1	2	2	4	6
CVTLDDTKC	3	5	8	0	6	2	1	4	6	4	6	8	3	2	1	7	4	9
CPNTI	3	5	8	0	0	1	1	2	1	3	7	2	0	0	4	5	1	6
CIRGQTSEC	3	5	7	7	7	1	4	5	2	3	8	13	7	1	10	5	12	6
CNSPEALTC	3	5	7	4	4	7	0	8	2	3	4	5	3	12	1	8	3	3
CNIGTTSDC	3	5	7	4	2	5	7	5	4	12	4	4	4	3	6	1	4	9
CSSRPVMRC	3	5	7	2	7	1	2	0	1	3	3	4	1	3	4	2	3	5
CTHMV	3	5	7	2	3	1	5	11	0	4	1	0	4	0	5	0	2	2
CPQGVNNQC	3	5	7	1	7	6	3	7	8	7	8	4	1	23	7	4	4	4
CPLGK	3	5	7	1	5	13	2	1	3	9	7	1	3	0	3	6	1	7
CSGMRRGSAKLAAALE	3	5	6	6	3	3	6	2	7	3	10	8	4	4	6	6	3	6
CDRAETPLC	3	5	6	4	8	9	4	8	8	5	3	2	2	0	5	3	8	6
CIAEKRDQC	3	5	6	3	4	4	2	4	5	7	7	8	9	1	5	5	7	11
CLETGVGNC	3	5	6	3	0	1	0	0	6	2	0	4	1	0	1	3	2	3
CGQPQPLDC	3	5	6	2	5	7	1	6	3	2	3	10	1	2	4	2	2	3
CESALTLNC	3	5	6	2	4	6	3	1	1	1	2	7	2	0	2	4	2	0
CKSSVTTHC	3	5	6	2	4	3	1	1	3	3	2	1	1	1	1	5	3	5
CSREKNDPC	3	5	6	2	4	2	1	9	4	2	8	4	4	4	3	4	1	5
CPGSTIKKC	3	5	6	2	3	7	1	3	2	5	3	1	4	1	1	3	7	4
CRVKRMQRC	3	5	6	2	1	1	6	1	2	4	4	1	2	3	2	0	2	2
CLKPNRPNC	3	5	6	1	2	8	5	1	8	4	5	5	6	3	5	4	1	9
CRSRRTLVC	3	5	5	3	3	3	4	2	5	2	4	1	3	0	3	4	5	5
CAVNAKESC	3	5	5	2	7	14	6	11	5	6	7	7	2	0	1	4	3	1
CSQGYPKEC	3	5	5	2	5	5	3	0	12	5	2	5	2	11	3	4	3	3
CSVPCDRGC	3	5	5	2	4	1	8	0	4	0	1	3	2	0	1	2	3	5
CAFKDIASC	3	5	5	2	4	1	3	8	1	7	2	6	4	0	3	3	3	1
CATPVNSHC	3	5	5	2	3	4	1	5	3	2	3	5	2	0	6	4	3	4
CALALSKGC	3	5	5	2	2	1	4	2	6	3	0	0	3	1	5	5	3	2
CYRNHEDMC	3	5	5	2	0	3	4	5	5	2	1	3	4	4	5	0	6	0
CADMQSDKC	3	5	5	1	3	5	2	4	2	2	3	2	1	0	2	2	2	1
CQNSTGTLC	3	5	5	1	3	3	2	4	1	1	5	2	2	6	6	2	7	5
CLGYKVANC	3	5	5	1	2	3	3	0	2	6	5	1	2	0	2	5	2	2
CRPGCKIDC	3	5	5	1	1	3	1	0	3	0	3	2	1	0	1	1	3	4
CIVP	3	5	5	1	0	3	3	1	0	3	2	2	2	1	1	2	2	4
CRGPVGKTC	3	5	5	0	6	7	1	4	7	3	2	1	4	18	8	3	8	4
CHPNRLSRC	3	5	5	0	5	5	2	5	5	5	2	6	2	1	3	1	1	4
CVANRDEAC	3	5	5	0	3	6	3	14	4	3	7	2	4	0	6	0	4	8
CSADDTALC	3	5	5	0	3	4	3	5	5	0	2	2	3	16	9	6	9	1
CETNV	3	5	5	0	2	5	3	1	4	3	1	4	4	5	1	4	1	2
CNVGSEYDC	3	5	5	0	0	1	3	0	0	2	2	0	0	0	3	5	1	2
CSGGAFHRC	3	5	5	0	0	0	3	0	2	2	1	0	1	2	2	1	0	4
CASSITS	3	5	4	5	4	2	2	5	1	2	2	3	1	0	3	2	2	3
CNPTAAIEC	3	5	4	4	2	1	1	0	3	7	6	6	5	6	2	1	3	8
CRSGSKETC	3	5	4	3	12	6	6	7	4	2	8	4	6	28	3	1	4	4
CSLDAASPC	3	5	4	3	4	5	0	0	3	3	4	8	2	1	2	2	9	5
CVSRYRGTC	3	5	4	3	2	2	2	6	2	2	6	4	4	0	0	4	1	2
CNMARGGQC	3	5	4	3	1	2	1	5	0	3	5	2	1	0	1	0	0	1
CSPRAQKAC	3	5	4	3	0	6	3	7	5	8	7	7	3	0	2	6	5	4
CDKTRRQKC	3	5	4	2	3	3	3	3	3	3	6	12	2	0	1	0	3	9
CKGRRSRNC	3	5	4	2	2	0	9	0	5	4	2	5	6	9	8	3	1	3
CNKRTALHC	3	5	4	1	7	3	3	0	2	1	4	1	3	0	1	0	2	0
CPAGSGVDC	3	5	4	1	6	1	4	6	0	6	10	9	5	1	5	5	4	2
CSSVDKARC	3	5	4	1	4	3	10	5	0	6	7	7	2	1	4	2	3	4
CLGRC	3	5	4	1	4	3	1	5	4	5	4	1	3	2	7	7	5	6
CTRSGRSPC	3	5	4	1	3	2	0	2	5	3	2	2	4	0	4	2	2	5
CLKSECGTC	3	5	4	1	2	5	4	5	0	1	3	1	4	0	9	4	3	0
CTEIEGF	3	5	4	1	2	4	3	5	2	4	1	5	1	1	6	2	2	1
CPALKVAKC	3	5	4	1	1	5	3	2	5	4	3	7	2	2	4	2	4	2
CPDRAPLPC	3	5	4	1	0	1	1	0	0	1	2	1	0	0	0	0	0	0
CPISRRSEC	3	5	4	0	7	0	2	0	3	0	3	0	3	0	1	1	2	3
CPKT	3	5	4	0	6	2	5	8	2	7	6	7	9	2	6	2	2	10
CTSSAIHDC	3	5	4	0	6	1	4	8	3	10	4	3	2	0	2	2	2	2
CEPYVTSRC	3	5	4	0	5	4	4	0	0	5	0	0	1	0	4	1	0	4
CDLTFQGKC	3	5	4	0	5	4	3	0	2	2	5	4	2	0	3	3	5	2
CLRENVGLC	3	5	4	0	5	3	6	6	5	4	3	1	2	1	2	7	3	4
CIQSAPSVC	3	5	4	0	4	1	2	19	6	5	2	2	1	8	4	2	3	0
CTAS	3	5	4	0	3	1	3	8	5	3	5	9	5	0	6	2	4	2
CQLGTQSSC	3	5	4	0	2	3	2	25	1	1	2	4	0	0	2	1	2	3
CRQLHPPKC	3	5	4	0	2	1	2	1	1	3	3	2	1	4	3	3	0	0
CPKPSVPSC	3	5	4	0	0	2	4	0	1	4	1	5	0	0	4	5	1	3
CRRQVSISC	3	5	3	6	3	4	4	0	2	4	1	4	4	9	3	3	1	1
CQQRKDKNC	3	5	3	5	7	4	1	8	4	2	3	6	8	20	9	3	1	6
CVWPP	3	5	3	5	1	1	2	3	1	0	5	2	2	2	1	1	3	1
CSVKNRSSC	3	5	3	4	8	7	8	0	3	5	7	2	3	8	8	11	4	14
CRPSRNKNC	3	5	3	4	4	3	3	1	2	4	3	1	2	0	4	4	4	1
CKSSLE	3	5	3	3	5	9	3	2	5	6	4	1	5	0	4	2	1	6
CKNLGSMVC	3	5	3	3	5	5	8	8	7	2	4	2	0	0	0	4	1	3
CSKSNHQPC	3	5	3	3	4	9	1	10	3	5	8	8	2	0	1	4	4	2
CTLEWNDEC	3	5	3	3	3	2	4	1	4	4	2	6	1	0	0	5	0	5
CLKLNGRRC	3	5	3	3	3	1	4	0	2	4	1	3	1	13	1	2	3	0
CTAKVLERC	3	5	3	3	1	3	4	0	1	3	2	7	1	0	2	3	0	1
CDELRRETC	3	5	3	3	0	1	2	5	2	6	0	3	0	4	2	2	2	2
CLGDA	3	5	3	2	8	1	1	6	2	2	2	9	2	0	1	0	3	6
CSSNPQESC	3	5	3	2	5	5	6	1	3	3	4	6	2	0	3	3	4	1
CAQNKALGC	3	5	3	2	5	3	8	18	1	7	4	5	4	0	3	0	7	3
CIDEAKASC	3	5	3	2	3	1	3	1	1	3	5	1	2	0	4	3	2	9
CSTVETKPC	3	5	3	2	2	2	4	2	3	4	4	3	6	1	4	3	4	6
CTLKRENEC	3	5	3	2	2	2	3	4	0	4	2	1	2	0	1	3	1	1
CITNNPD	3	5	3	2	2	0	3	0	4	2	4	5	6	0	1	7	5	3
CPADKD	3	5	3	2	1	2	3	3	1	2	6	3	0	1	1	3	1	2
CQDTLHNIC	3	5	3	2	1	2	2	4	6	3	3	8	2	0	5	2	1	4
CDAYQVIKC	3	5	3	2	1	1	0	2	0	1	3	1	3	0	1	1	2	0
CRLDLSSNC	3	5	3	2	0	2	2	1	2	3	2	2	2	3	2	0	1	0
CSTVEQRDC	3	5	3	1	8	0	5	6	5	2	8	6	4	0	8	4	3	4
CKENKPVGC	3	5	3	1	7	3	6	0	1	7	3	8	1	0	6	4	7	3
CIMSGRD	3	5	3	1	7	1	2	1	0	10	1	3	1	7	3	3	4	2
CPAVPRKTC	3	5	3	1	5	3	3	16	2	1	2	1	5	0	7	3	2	5
CHRSGGPIC	3	5	3	1	5	3	2	0	5	11	4	4	3	0	6	1	2	0
CPQRSTKLC	3	5	3	1	5	0	1	2	5	0	4	1	2	3	1	0	6	2
CRTATTPAC	3	5	3	1	4	4	6	2	7	4	1	7	3	0	5	2	3	2
CSKPSKPGC	3	5	3	1	4	4	1	0	1	5	8	7	2	0	1	3	6	3
CTLDGDIDC	3	5	3	1	3	9	3	1	1	3	3	4	0	1	1	3	6	1
CLTQSK	3	5	3	1	3	3	2	8	3	4	4	2	1	10	6	2	1	4
CIEKTMS	3	5	3	1	3	2	6	2	2	7	6	8	5	2	1	0	4	4
CSKLRPIQC	3	5	3	1	2	1	1	0	3	0	3	6	3	1	3	4	2	10
CTTN	3	5	3	1	2	0	0	5	1	1	0	6	0	0	3	0	1	6
CNEHVGGPC	3	5	3	1	1	4	1	1	2	4	2	1	3	29	5	2	1	9
CLGNDD	3	5	3	1	1	3	2	9	4	1	4	6	1	0	2	3	0	1
CIRNPCRDC	3	5	3	1	1	2	3	0	0	0	2	6	0	4	0	0	2	0
CTRRQTEDC	3	5	3	1	0	3	0	4	3	7	1	5	3	0	4	2	2	0
CDNA	3	5	3	1	0	1	4	1	2	1	6	6	2	0	1	1	0	0
CDRLVRTNC	3	5	3	0	8	2	3	5	2	2	3	2	0	0	2	2	1	7
CLKPEGSDC	3	5	3	0	4	1	0	1	1	5	3	1	2	14	5	2	2	3
CRVATQRTC	3	5	3	0	4	0	3	1	1	1	0	0	1	0	0	0	0	2
CGKHADEAC	3	5	3	0	2	3	1	0	1	0	1	0	0	0	1	0	1	1
CAAVRDSLC	3	5	3	0	1	1	5	13	0	3	1	5	0	1	1	2	2	4
CDGIEWAGC	3	5	3	0	1	0	2	4	3	1	3	1	3	0	4	1	1	0
CSPRRGDTC	3	5	2	8	10	9	7	8	3	6	3	7	2	0	3	4	4	3
CNRADGAAC	3	5	2	5	5	2	4	0	3	6	8	6	4	20	6	3	6	4
CESNEALSC	3	5	2	4	5	0	3	4	7	1	6	4	2	0	2	3	4	4
CRSSGALPC	3	5	2	4	0	8	0	11	1	2	10	1	3	0	6	2	1	0
CRMRGP	3	5	2	3	5	5	3	0	1	1	3	4	2	0	4	1	4	6
CLAP	3	5	2	3	4	2	3	3	1	2	3	3	1	0	4	2	5	8
CLESNAERC	3	5	2	3	1	0	2	0	8	6	1	3	3	7	3	3	2	1
CGMSKSLAC	3	5	2	2	6	3	3	8	4	2	1	3	3	0	7	5	2	2
CDSEPPKVC	3	5	2	2	6	1	3	0	2	1	4	3	3	22	0	1	0	3
CQTEALARC	3	5	2	2	4	7	6	0	1	5	1	2	0	0	1	1	9	4
CRRSWT	3	5	2	2	2	0	3	0	2	2	1	5	1	0	1	0	2	6
CNPMAD	3	5	2	2	2	0	2	2	3	3	4	1	0	0	2	4	3	4
CRTDASALC	3	5	2	2	1	1	2	0	2	2	2	0	1	0	4	0	1	0
CGPLDRVGC	3	5	2	2	0	1	3	1	1	4	1	0	0	0	0	0	3	0
CIIRPGYGAKLAAALE	3	5	2	2	0	1	3	0	3	2	0	1	0	0	1	1	1	0
CPTGLFDAC	3	5	2	2	0	1	1	7	2	2	1	4	1	0	5	1	4	1
CQRSANLNC	3	5	2	1	4	2	4	0	3	8	1	9	2	0	1	6	4	11
CLTGYMDTC	3	5	2	1	3	4	1	6	0	3	2	1	2	0	3	1	4	3
CIDTTPSMC	3	5	2	1	3	1	3	0	1	3	4	1	1	0	0	3	0	1
CPPDADYTC	3	5	2	1	3	0	2	3	1	3	4	0	3	0	9	2	3	3
CVDNDNMNC	3	5	2	1	2	3	2	1	1	0	5	4	2	17	2	2	4	0
CTLEKGTAC	3	5	2	1	2	2	3	1	5	2	2	6	0	0	3	2	2	2
CMKEGMPAC	3	5	2	1	2	2	0	7	2	2	9	0	3	2	4	4	7	0
CNQNMREEC	3	5	2	1	1	1	2	0	2	5	5	2	1	2	5	2	1	1
CSHLGVEPC	3	5	2	1	1	0	0	1	0	0	1	0	0	0	0	1	1	0
CGPPIHEWC	3	5	2	1	0	0	4	3	1	1	1	0	5	1	4	6	3	8
CMLVKVNRC	3	5	2	0	8	3	4	2	1	1	5	2	1	0	2	2	1	3
CSRDRLDRC	3	5	2	0	6	5	3	2	2	3	8	4	3	7	6	2	2	5
CRAC	3	5	2	0	4	5	2	1	0	6	7	3	1	7	2	4	1	3
CEVGPSQNC	3	5	2	0	4	2	1	3	2	0	4	1	4	0	4	2	2	5
CPAMMTKIC	3	5	2	0	4	2	1	0	1	2	5	4	2	0	3	3	1	0
CAKTGITGC	3	5	2	0	3	7	1	2	4	5	8	2	2	1	4	4	3	3
CHGAEERSC	3	5	2	0	3	6	0	10	0	1	4	8	1	22	3	3	0	0
CVMCTDGDC	3	5	2	0	3	0	0	8	1	0	2	1	3	0	4	4	4	0
CWNRGDRSC	3	5	2	0	2	6	5	1	3	1	3	2	3	0	9	1	4	2
CANRGSTKC	3	5	2	0	2	2	1	0	1	3	1	7	1	0	4	4	2	1
CYQG	3	5	2	0	2	1	1	1	1	1	3	0	2	0	0	4	0	0
CVIGQFKTC	3	5	2	0	1	2	5	9	6	8	5	4	7	0	1	3	7	0
CDTLNQTLC	3	5	2	0	1	1	3	0	0	0	3	1	2	9	1	2	1	1
CSSPFSDFC	3	5	2	0	1	0	3	3	1	0	1	0	1	0	2	1	1	0
CVRTATLLC	3	5	2	0	0	2	4	8	1	2	3	2	1	1	1	0	4	2
CESGGAFDVLSLRPHSS	3	5	1	4	1	3	3	6	2	0	2	7	1	4	2	1	0	2
CLSGSPAPC	3	5	1	3	6	4	1	3	5	9	3	4	0	0	4	4	2	3
CEELTPVTC	3	5	1	3	5	4	3	4	4	5	1	6	2	0	4	4	3	6
CGRTKNNLC	3	5	1	3	5	3	5	2	2	6	3	4	1	0	6	3	6	2
CSIVPRSRC	3	5	1	3	5	3	2	4	2	4	6	4	3	5	7	3	2	0
CVPQPPEKC	3	5	1	3	1	3	3	0	1	1	0	1	1	0	5	0	1	4
CRPSANSRC	3	5	1	3	1	3	0	1	2	1	3	0	0	13	1	1	1	0
CTKSVSLAC	3	5	1	2	5	2	2	3	1	1	1	3	0	0	4	0	0	1
CSKTPETSC	3	5	1	2	1	3	2	10	2	2	2	3	1	1	3	4	4	1
CGDLEIRQC	3	5	1	2	0	2	1	0	0	1	1	4	1	0	2	1	7	1
CDGRTLTMC	3	5	1	2	0	1	1	2	1	1	0	2	2	0	1	3	0	2
CGSECRTSC	3	5	1	1	7	1	7	4	2	3	6	6	2	0	1	4	3	8
CSIVSPLRC	3	5	1	1	6	2	6	5	0	3	1	1	5	0	2	3	0	5
CQQSPVVPC	3	5	1	1	3	5	3	7	0	2	3	5	0	1	4	4	2	2
CQTPNPNSC	3	5	1	1	3	0	0	0	2	1	0	3	1	0	0	1	1	3
CPQRSVPGC	3	5	1	1	2	4	4	0	1	5	3	2	1	2	5	4	2	0
CIPPAL	3	5	1	1	2	3	5	0	3	2	4	4	2	0	1	3	0	2
CDFHGNLRC	3	5	1	1	2	2	2	1	0	2	3	1	2	0	1	5	0	2
CIQSLQHQC	3	5	1	1	1	4	6	7	3	1	2	5	2	6	8	5	5	3
CMMDSTMVC	3	5	1	1	1	3	3	1	0	2	1	0	1	0	1	2	3	1
CKSMALSSC	3	5	1	1	1	3	0	0	2	3	1	3	0	1	2	1	4	0
CVESGTCQC	3	5	1	1	0	2	2	0	0	1	0	0	2	0	0	0	0	0
CNPPEISSC	3	5	1	1	0	0	1	3	0	0	1	2	0	0	2	0	0	2
CSRHMGKTC	3	5	1	0	6	7	2	0	1	2	5	0	6	0	3	5	2	4
CNTVATGAC	3	5	1	0	6	3	3	0	3	2	0	6	1	0	4	1	2	3
CSPEGAANC	3	5	1	0	4	2	3	3	4	8	3	2	1	4	3	3	3	6
CQLKKPNIC	3	5	1	0	4	2	2	5	1	0	6	3	2	0	2	0	1	2
CTLSQSKAC	3	5	1	0	3	2	3	1	4	0	3	2	0	0	1	1	2	1
CGSDVNLCC	3	5	1	0	3	2	2	3	0	2	4	1	1	0	0	1	1	0
CNRQPRVVC	3	5	1	0	3	2	2	0	1	3	1	0	1	0	3	1	4	2
CVGDAMRTC	3	5	1	0	3	2	1	1	1	0	1	1	0	0	2	2	1	1
CEPSRPEGC	3	5	1	0	3	1	2	0	6	3	4	5	1	13	3	5	3	1
CSMAPPTSC	3	5	1	0	2	1	2	0	3	2	1	1	0	0	1	5	2	1
CVTEQGDRC	3	5	1	0	1	3	3	4	2	2	7	2	0	1	6	3	2	5
CRPVTSETC	3	5	1	0	1	2	1	4	1	1	0	2	2	5	2	2	1	0
CFSMRESGLLSLRPHSS	3	5	1	0	1	1	7	2	2	4	3	5	3	0	2	3	1	1
CRSYAVPGC	3	5	1	0	1	1	2	8	0	1	0	0	0	0	0	2	2	1
CPTDLPHTC	3	5	1	0	1	1	2	0	3	0	1	2	1	15	3	2	1	0
CASRDDI	3	5	1	0	1	0	3	6	1	4	2	4	4	0	4	0	0	0
CYAPRL	3	5	1	0	1	0	3	2	3	0	2	0	2	8	3	1	2	4
CMPSLNPTC	3	5	1	0	0	2	0	2	1	0	0	0	1	13	2	2	0	2
CFPS	3	5	1	0	0	1	0	0	0	4	0	0	0	0	0	0	1	0
CDTIQNMVC	3	5	1	0	0	1	0	0	0	2	1	4	3	10	5	3	4	3
CTHTL	3	5	1	0	0	0	1	0	0	0	1	0	2	0	1	0	1	0
CNLLLVKDC	3	5	0	3	1	2	2	4	6	1	0	1	1	0	1	1	2	0
CPRNKVHSC	3	5	0	3	1	0	1	5	2	1	2	1	0	0	3	3	1	0
CSIGNVSSC	3	5	0	3	0	3	3	1	1	1	5	2	4	2	0	1	2	4
CFESRSESC	3	5	0	2	6	4	2	6	3	2	6	4	3	0	3	2	3	0
CPLGAAIIC	3	5	0	2	4	0	1	3	0	3	1	0	0	0	2	0	0	2
CATAFPNNC	3	5	0	2	3	3	2	0	7	3	5	3	0	2	6	3	4	0
CAMTDKSCC	3	5	0	2	3	2	3	0	2	3	2	0	1	0	1	0	2	8
CKYSLAPKC	3	5	0	2	3	2	2	0	1	3	2	1	2	5	4	2	0	2
CDDSYLHNC	3	5	0	2	3	0	2	1	2	2	4	2	3	2	1	0	1	0
CTRN	3	5	0	2	2	1	2	6	3	5	1	4	6	0	2	5	0	4
CGKSNGPPC	3	5	0	2	1	6	1	1	0	0	1	1	0	0	1	3	2	1
CSRPRVKPC	3	5	0	2	1	5	5	4	4	3	4	4	2	3	1	3	0	4
CKPGDMHLC	3	5	0	2	1	3	2	0	1	3	2	0	3	7	3	2	4	5
CHELTNGMC	3	5	0	2	1	2	4	3	1	2	3	0	0	2	1	0	0	3
CRSLSLDPC	3	5	0	2	1	0	3	0	3	1	0	3	1	1	3	4	1	2
CSTTLASSC	3	5	0	2	1	0	2	3	0	1	0	0	1	0	4	2	7	4
CRTPLVSGC	3	5	0	1	6	4	1	2	3	1	0	5	3	0	1	2	3	0
CESLTGSAC	3	5	0	1	5	2	2	8	2	1	3	0	1	0	4	2	1	0
CYDSNSRTC	3	5	0	1	3	4	2	1	2	3	4	3	0	0	0	2	2	0
CRGQLGPPC	3	5	0	1	3	4	1	1	0	0	7	3	1	5	2	3	4	2
CSKAELMPC	3	5	0	1	3	0	1	1	4	1	0	1	1	0	1	2	3	5
CSGTSITRC	3	5	0	1	2	2	3	6	2	3	2	3	2	0	2	4	0	3
CFRGAASPC	3	5	0	1	1	1	1	0	1	0	1	2	1	0	0	1	2	1
CRRSSHRRC	3	5	0	1	0	2	2	0	0	2	3	0	2	0	2	1	0	1
CGQVANRRC	3	5	0	0	1	4	1	0	1	0	3	4	2	0	2	0	3	2
CVTVPDYHC	3	5	0	0	1	2	1	4	1	0	2	3	0	0	2	3	1	0
CSNL	3	5	0	0	1	1	1	0	0	2	1	2	0	2	0	2	4	0
CNTDTPSLC	3	5	0	0	1	1	0	0	1	0	2	1	1	0	0	0	2	1
CKLQPSGYC	3	5	0	0	1	0	1	0	0	0	0	1	1	0	0	1	0	0
CDEGDLWDC	3	5	0	0	0	3	2	1	0	4	2	0	1	0	1	1	1	0
CKLPECRVC	3	5	0	0	0	2	1	3	1	1	1	2	1	18	4	0	0	3
GIIIV	3	5	0	0	0	1	1	4	2	1	0	0	1	5	0	2	2	1
CHLHAVRPC	3	5	0	0	0	0	0	1	1	1	0	0	0	0	0	0	1	0
CKVTEGPKC	3	4	14	1	2	3	4	10	2	3	8	7	3	0	4	5	4	5
CPTSLPELC	3	4	11	1	3	7	6	7	0	8	4	0	6	4	8	4	4	9
CSTSYG	3	4	11	1	3	1	9	4	0	6	7	0	4	0	6	4	3	2
CGTPRSPAC	3	4	10	5	10	3	4	6	5	8	4	8	1	2	8	1	6	5
CTKSE	3	4	10	3	4	6	6	0	4	3	2	3	0	0	3	6	1	6
CSKREPSHC	3	4	10	1	10	5	8	7	1	6	4	4	3	0	6	4	8	2
CDPSETEDC	3	4	9	4	5	3	7	8	2	1	7	2	5	10	2	5	7	6
CDDLPGTKC	3	4	9	4	3	2	7	0	11	14	7	4	3	2	12	12	4	2
CSPGSGRNC	3	4	9	1	4	8	3	2	6	10	4	6	6	0	10	9	4	9
CGDTTL	3	4	8	4	3	6	4	8	5	4	1	9	1	0	5	6	4	8
CSAGPRRKC	3	4	8	4	2	5	5	2	5	1	4	1	1	0	3	2	6	2
CPREIQKQC	3	4	8	4	2	4	1	7	2	2	3	3	1	0	1	3	3	3
CSADERTVC	3	4	8	2	9	5	3	5	1	3	7	9	4	0	7	3	5	1
CDTLDVTLC	3	4	8	2	6	5	4	1	2	3	2	1	2	0	4	2	2	5
CTAVRHAPC	3	4	8	2	5	0	3	11	4	1	0	3	1	0	3	4	2	1
CIPGYTKNC	3	4	8	2	1	1	4	8	4	4	4	2	0	20	4	1	2	1
CSTEEHLDC	3	4	7	6	4	5	8	10	8	7	5	10	5	0	9	5	12	4
CPRMEKSLC	3	4	7	5	1	10	7	6	6	7	5	5	3	12	5	8	8	2
CSKDQEIGC	3	4	7	3	4	0	4	7	3	6	12	1	4	1	5	8	6	1
CMDPSFSTC	3	4	7	3	1	1	1	4	1	0	0	0	1	0	2	3	1	0
CSNNGSLDC	3	4	7	2	12	3	5	17	7	8	4	10	5	0	4	8	7	2
CTSD	3	4	7	2	2	5	3	5	4	7	3	11	1	19	1	10	5	7
CRPTK	3	4	7	2	1	6	2	3	1	2	6	10	2	0	5	2	3	0
CATSSESQC	3	4	7	1	9	5	3	9	0	4	1	13	1	0	3	0	1	7
CRDSSSSVC	3	4	7	1	6	7	6	7	5	2	11	4	1	36	2	4	2	6
CKVS	3	4	7	0	3	0	3	1	2	1	1	5	2	3	1	1	3	7
CTSRTDHHC	3	4	6	6	4	6	3	4	4	3	5	1	6	0	3	7	1	6
CRTHGSSTC	3	4	6	4	4	2	2	13	0	4	4	4	1	0	1	6	4	3
CIKADAGFC	3	4	6	3	6	1	3	5	0	1	7	3	2	29	2	5	2	2
CKVANRIKC	3	4	6	3	4	0	2	3	7	7	3	4	4	8	2	4	2	2
CKHLPRDTC	3	4	6	3	1	0	7	0	3	2	5	0	2	1	6	1	4	0
CRGTADDFC	3	4	6	3	0	8	4	3	1	5	1	2	0	15	5	3	2	1
CVVGRDSNC	3	4	6	2	10	7	2	7	6	5	10	7	7	0	3	6	9	3
CDLRVGGGC	3	4	6	2	4	1	1	3	0	2	5	2	1	48	3	1	2	4
CLRSEKGFC	3	4	6	2	3	1	0	0	3	4	1	2	1	0	2	3	2	1
CLDRSSMGC	3	4	6	2	2	0	3	0	3	4	1	2	3	0	1	9	3	4
CPRRLELRC	3	4	6	1	0	1	4	3	2	3	0	0	4	1	1	2	3	3
CDDTTSVNFVRC	3	4	6	1	0	0	2	0	5	2	2	2	3	12	5	5	2	4
CRSPK	3	4	6	0	6	4	5	0	2	4	2	3	3	7	1	4	7	5
CRQSTARSC	3	4	6	0	4	5	3	7	6	1	3	2	1	0	2	4	2	4
CTKSAMETC	3	4	6	0	4	2	1	0	4	3	1	1	6	1	7	3	3	3
CDFGPSINC	3	4	6	0	3	0	2	2	6	1	2	2	2	0	5	3	4	1
CLAMKNDHC	3	4	6	0	2	5	4	0	1	2	5	1	2	0	2	5	1	1
CETGLLTPC	3	4	6	0	0	2	5	5	2	4	6	2	4	0	1	4	3	2
CGSHPALEC	3	4	5	8	14	5	10	5	4	6	7	1	1	0	3	5	9	4
CTNLQGSKC	3	4	5	4	3	3	6	7	5	6	2	4	4	3	4	1	2	1
CNRYTNENC	3	4	5	3	9	4	3	5	3	5	5	4	3	1	6	1	11	2
CGVDAASVC	3	4	5	3	9	2	6	3	0	8	8	4	1	0	3	4	12	3
CQPYTMKTC	3	4	5	3	3	7	4	8	5	7	4	1	2	0	1	5	4	1
CGREGPF	3	4	5	3	3	4	2	3	2	5	2	7	4	1	5	3	1	2
CKAKFVTSC	3	4	5	3	2	1	2	0	4	6	2	5	3	2	4	8	1	8
CESRKSKDC	3	4	5	2	5	6	3	6	4	4	8	2	2	3	2	8	13	3
CHGPAVSSC	3	4	5	2	3	10	4	0	3	2	3	2	2	1	4	3	5	1
CHPGNSR	3	4	5	2	3	7	2	4	2	5	5	5	2	0	4	5	2	5
CVPRKELGC	3	4	5	2	3	4	4	4	12	1	4	7	5	0	4	7	4	0
CQARSSLNC	3	4	5	2	2	6	1	2	5	2	2	4	1	0	0	4	3	3
CADTGAHGC	3	4	5	1	7	1	1	7	5	6	5	2	1	0	1	5	3	2
CRAKDLLKC	3	4	5	1	3	7	1	5	2	2	2	0	7	11	7	2	3	3
CKTGSRHGC	3	4	5	1	3	6	4	13	2	4	3	0	0	19	3	0	2	0
CNTLV	3	4	5	1	2	2	5	0	3	5	6	3	1	0	2	4	3	3
CRESPSM	3	4	5	1	2	2	3	5	2	4	9	4	3	0	3	1	3	2
CEQKVSNRC	3	4	5	1	1	4	6	9	4	3	2	3	3	3	0	1	2	7
CKMGIPVTC	3	4	5	1	1	2	1	1	0	1	1	6	3	0	3	3	2	4
CRIGEGYDC	3	4	5	0	5	5	6	0	1	2	7	4	2	0	2	5	3	1
CMLGANKEC	3	4	5	0	4	3	1	1	2	5	5	3	0	0	1	1	6	1
CSPA	3	4	5	0	3	2	2	0	0	1	0	2	0	0	4	4	2	2
CGLDGF	3	4	5	0	2	3	4	0	3	1	4	3	2	0	5	1	3	2
CSRLVDASC	3	4	5	0	2	2	1	0	0	0	2	1	0	0	2	3	1	3
CLTRKTADC	3	4	4	6	6	2	6	19	1	5	5	3	3	4	11	17	6	5
CTLKLSEDC	3	4	4	4	13	2	1	6	1	5	5	1	6	0	4	4	6	3
AVV	3	4	4	4	2	5	10	14	6	5	7	7	3	1	7	5	9	6
CLNAPPLNC	3	4	4	4	2	3	3	13	4	2	0	2	5	1	3	3	4	0
CGDTRGLVC	3	4	4	4	2	2	5	2	2	4	6	3	3	0	3	4	5	2
CSMDGSPNC	3	4	4	3	16	2	6	11	5	5	7	2	3	2	6	9	8	5
CERTRL	3	4	4	3	5	3	2	0	2	1	3	2	2	0	6	1	4	7
CMVKNDHSC	3	4	4	3	4	2	4	2	3	3	4	7	3	0	3	4	6	1
CPSFRPGDC	3	4	4	3	3	2	4	0	3	2	5	3	0	0	8	3	2	6
CMTP	3	4	4	3	2	1	3	2	3	1	0	3	5	3	6	2	3	0
CRRKTRMSC	3	4	4	3	2	0	7	0	0	1	0	1	1	4	2	2	1	3
CHNTIGAKC	3	4	4	3	1	3	3	1	2	4	4	0	3	0	2	2	3	5
CQTNPRKAC	3	4	4	3	1	2	7	3	5	5	0	6	1	1	2	4	5	5
CVNNHTDPC	3	4	4	3	0	1	1	1	1	1	1	2	2	17	6	0	0	0
CTNSQSLQC	3	4	4	2	6	4	6	6	7	4	5	2	5	15	2	8	6	3
CSSREDFGC	3	4	4	2	5	6	2	5	2	0	2	2	0	5	7	2	2	2
CAPLQCSDC	3	4	4	2	4	1	4	4	1	5	3	6	3	0	3	1	0	2
CAPTTRASC	3	4	4	2	3	1	2	2	8	2	0	6	5	0	2	1	3	0
CVIGQR	3	4	4	2	2	6	7	1	7	3	0	2	3	0	4	4	5	9
CHQKK	3	4	4	2	2	0	2	1	5	6	3	7	2	2	6	5	2	5
CSIMRLTDC	3	4	4	2	1	5	6	3	5	2	2	5	0	0	3	0	4	2
CVRHSGA	3	4	4	2	1	2	7	7	1	2	1	2	1	5	3	7	6	1
CMKTPSVNC	3	4	4	1	8	3	2	6	1	5	4	1	1	0	2	4	4	3
CRSTLASRC	3	4	4	1	7	5	5	13	8	6	3	8	1	0	7	3	5	6
CIPV	3	4	4	1	7	4	3	7	3	2	5	5	3	0	7	11	2	3
CKGLPGDSC	3	4	4	1	6	6	2	10	4	4	5	3	4	1	4	5	3	3
CRMRKQKVC	3	4	4	1	6	1	3	0	0	2	2	3	1	0	1	7	3	0
CTKGMSRGC	3	4	4	1	3	0	2	0	3	5	4	1	1	0	3	1	1	0
CSLTVSSKC	3	4	4	1	1	5	0	9	5	7	3	4	3	0	2	2	1	1
CGDSNANNC	3	4	4	0	6	6	5	2	5	3	5	6	3	19	5	5	1	7
CAQEGSRLC	3	4	4	0	5	6	6	0	1	5	2	1	5	0	2	4	7	1
CGLHDVGSC	3	4	4	0	5	3	2	6	4	5	4	1	2	3	1	4	7	6
CRKGTA	3	4	4	0	5	2	1	0	6	2	3	1	0	0	0	3	3	4
CSDPHGVGC	3	4	4	0	4	3	5	4	4	0	10	1	2	0	5	0	3	2
CHRMTKRTC	3	4	4	0	4	0	1	6	8	6	0	2	2	0	4	2	4	1
CVAPCLPKC	3	4	4	0	3	3	3	3	0	1	2	1	2	1	5	4	3	3
CDQEPGDPC	3	4	4	0	3	1	1	8	4	3	3	0	0	0	4	1	2	0
CGKGRPLTC	3	4	4	0	2	3	2	6	4	1	3	2	2	23	4	3	5	2
CSSFMKVNC	3	4	4	0	2	3	1	0	3	0	2	3	4	17	0	2	3	5
CADSESLDC	3	4	4	0	1	0	3	5	6	1	6	3	1	0	4	2	3	0
CHNLKTTTC	3	4	4	0	0	5	1	0	1	1	5	1	0	0	4	0	0	1
CRTQVKGGC	3	4	3	6	2	3	2	5	8	7	8	7	1	11	7	2	0	6
CGKQSGTEC	3	4	3	4	13	1	2	20	4	10	4	11	6	13	5	1	6	5
CDNDNETTC	3	4	3	4	8	5	2	13	7	1	4	0	3	1	1	3	6	0
CRSFG	3	4	3	4	3	0	5	3	2	5	2	4	2	0	6	2	1	2
CRVGGPM	3	4	3	4	2	2	3	3	3	1	1	4	1	8	5	1	4	0
CSRDLGDSC	3	4	3	3	7	2	4	7	5	8	9	9	6	0	3	7	2	5
CGVVKGTNC	3	4	3	3	4	7	5	0	8	3	3	3	5	2	3	3	5	5
CRQDGAASC	3	4	3	3	4	1	6	4	0	6	3	3	2	0	3	5	5	4
CHLNSGKSC	3	4	3	3	2	7	5	4	3	4	7	5	0	0	3	2	7	7
CPATGLEVC	3	4	3	3	2	6	5	1	6	2	9	2	6	0	6	4	5	6
CATAKPLHC	3	4	3	3	2	2	2	3	2	3	1	1	1	0	8	0	2	6
CMPSSQSVC	3	4	3	3	1	1	1	0	3	4	2	0	3	0	6	2	6	1
CTGMGGAPC	3	4	3	2	9	1	2	5	1	5	4	0	2	0	8	3	5	1
CTDKDRMDC	3	4	3	2	4	7	8	1	3	11	7	5	5	0	4	10	6	2
CIKLFKKEC	3	4	3	2	3	1	3	0	0	2	0	0	2	0	0	2	5	0
CRKGQTFRC	3	4	3	2	2	6	5	3	2	3	3	2	4	19	2	7	5	3
CTSCTADKC	3	4	3	2	1	9	3	5	2	1	2	6	1	8	5	2	4	2
CKSEWRRPC	3	4	3	2	1	1	1	0	4	6	0	4	4	0	1	7	1	0
CHRVFGSTC	3	4	3	2	0	0	2	0	3	0	2	0	0	0	0	2	0	0
CKSRPRPGC	3	4	3	1	8	4	4	9	1	10	5	7	3	2	5	6	7	4
CTDFP	3	4	3	1	7	0	1	0	0	2	0	3	2	0	4	4	0	1
CLKSRLAIC	3	4	3	1	6	3	2	4	4	3	4	2	5	9	5	2	5	7
CISSGSSGC	3	4	3	1	4	5	2	4	5	12	9	5	4	0	1	3	6	2
CTGHDPSRC	3	4	3	1	3	4	5	5	1	1	5	3	1	24	0	3	4	0
CVRKSTGPC	3	4	3	1	3	2	1	6	4	3	4	2	1	0	0	6	2	4
CTLMIGRKC	3	4	3	1	2	5	1	0	3	1	0	0	1	0	2	2	0	5
CTDPLLC	3	4	3	1	1	1	3	0	3	1	2	1	0	6	6	4	2	1
CRQT	3	4	3	1	0	0	0	0	0	0	3	1	0	0	0	0	0	2
CKSDSNMQC	3	4	3	0	8	5	2	2	2	4	9	5	3	3	4	0	6	4
CIMNNPRKC	3	4	3	0	8	3	4	0	0	7	1	2	3	1	3	0	8	4
CKGMNTNLC	3	4	3	0	7	3	3	1	7	4	5	6	2	3	4	11	5	7
CSKRPWANC	3	4	3	0	7	1	7	8	2	5	1	2	2	0	6	4	0	2
CKDSCQLVC	3	4	3	0	5	1	3	8	1	2	3	1	4	14	4	3	1	0
CSYNRKNVC	3	4	3	0	5	1	1	6	7	5	2	5	0	0	1	2	2	0
CRVSERSSC	3	4	3	0	4	3	9	0	2	2	6	3	3	9	5	1	4	2
CHPTREDEC	3	4	3	0	3	1	5	15	1	1	2	4	2	6	3	5	4	3
CSLDHDAPC	3	4	3	0	3	1	0	0	5	7	3	4	0	0	4	0	5	0
CTMKAVVSC	3	4	3	0	3	0	1	0	2	2	2	2	0	0	0	1	2	0
CSKDGQKLC	3	4	3	0	2	2	4	17	3	1	0	0	1	0	5	3	2	1
CLNTKPGTC	3	4	3	0	1	9	3	1	3	8	5	6	2	1	7	5	4	3
CLPHPGHQC	3	4	3	0	1	5	3	1	2	0	3	3	1	0	6	4	3	0
CDKLCLVGAKLAAALE	3	4	3	0	1	4	1	6	5	4	4	0	2	0	3	1	1	1
CRWSKS	3	4	3	0	1	3	6	2	3	5	2	0	3	4	2	2	1	2
CIPRDIPNC	3	4	3	0	1	3	3	1	0	4	2	5	1	0	2	3	1	1
CHSAIPIDC	3	4	3	0	1	2	2	7	2	3	3	0	1	0	7	4	3	4
CTSSSWPRC	3	4	3	0	1	1	2	2	0	2	0	1	0	0	3	0	0	0
CGRKAHITC	3	4	3	0	1	1	1	1	3	2	1	3	2	0	2	1	1	1
CKVPPM	3	4	3	0	0	2	1	2	1	2	2	3	0	0	4	3	2	1
CKAPIAKYC	3	4	3	0	0	0	3	0	2	0	0	2	1	9	0	0	0	0
CFYST	3	4	3	0	0	0	2	0	0	1	1	2	5	5	4	2	1	0
CFRCDTT	3	4	2	5	5	2	4	1	2	3	1	4	2	1	2	8	4	1
CVGIDSE	3	4	2	4	5	6	6	2	1	0	2	5	1	0	1	1	3	1
CDKGNQVRC	3	4	2	4	4	6	1	0	3	5	4	4	2	0	4	4	3	0
CGLKV	3	4	2	4	0	1	1	0	0	1	4	1	0	0	1	1	1	1
CQGMKERPC	3	4	2	3	5	12	2	12	4	9	4	4	3	4	4	7	12	6
CSGRDHRNC	3	4	2	3	5	0	2	3	1	3	5	1	3	0	6	3	6	1
CRHTQNKNC	3	4	2	3	3	3	5	4	2	0	3	3	3	0	7	6	1	2
CGETQTSRC	3	4	2	3	3	3	2	1	5	5	0	8	2	0	5	0	1	0
CVNQKMRMC	3	4	2	3	3	2	6	4	2	7	3	6	1	0	4	6	3	2
CLTPNKTNC	3	4	2	2	9	0	6	2	5	1	6	2	2	11	3	4	4	4
CSRRGTLQC	3	4	2	2	7	8	4	0	4	3	7	2	2	0	2	2	7	2
CAVESF	3	4	2	2	6	6	0	1	1	2	2	6	1	0	2	3	3	1
CTKNRADQC	3	4	2	2	5	3	2	7	3	3	2	2	3	6	4	2	6	0
CVQNIPGKC	3	4	2	2	4	8	7	5	2	6	2	3	5	4	4	7	8	0
CDSLKRVEC	3	4	2	2	3	6	1	6	3	1	2	7	4	1	1	4	1	1
CSLTSVIPC	3	4	2	2	3	2	1	0	2	1	0	1	4	2	9	3	6	3
CSNERKYNC	3	4	2	2	3	1	1	2	1	6	2	0	1	1	4	0	2	3
CAGLLSSEC	3	4	2	2	2	3	2	6	2	3	4	3	2	3	2	1	5	0
CSAYPRADC	3	4	2	2	2	1	1	0	0	0	5	5	3	4	0	0	0	1
CTLITKAHC	3	4	2	2	0	0	1	2	5	4	10	2	1	0	2	3	5	5
CAAAQEPVC	3	4	2	1	8	1	1	2	2	6	5	0	3	8	3	0	5	6
CSDNHPGEC	3	4	2	1	7	5	4	4	3	5	3	5	4	0	2	5	3	1
CTGESTASC	3	4	2	1	7	4	0	6	5	2	2	5	1	13	4	4	6	2
CSPSVIPRC	3	4	2	1	7	0	4	4	0	3	6	4	3	0	5	1	5	3
CQEI	3	4	2	1	6	6	2	1	5	5	3	3	3	1	3	1	3	11
YPVTE	3	4	2	1	6	5	7	30	7	4	2	0	4	15	1	6	10	1
CSVTNL	3	4	2	1	6	1	0	3	2	9	1	4	2	0	2	4	1	4
CSHRLDLNC	3	4	2	1	5	1	2	0	1	1	2	0	2	2	2	1	1	2
CADETDAPC	3	4	2	1	4	4	1	8	2	2	3	1	2	0	7	6	3	1
CRELPYRRC	3	4	2	1	4	0	4	0	0	3	1	4	2	1	1	3	3	1
CARMDALNC	3	4	2	1	3	1	3	0	1	3	4	1	3	0	0	1	1	3
CKPVMV	3	4	2	1	3	1	1	3	2	1	7	3	4	0	7	4	2	1
CMPNTGSSC	3	4	2	1	2	3	5	0	3	4	1	1	1	0	0	4	1	2
CIPI	3	4	2	1	2	3	3	5	1	3	0	2	2	0	1	4	2	4
CELG	3	4	2	1	2	1	4	0	1	3	4	3	0	0	2	2	2	2
CSKFPVMRC	3	4	2	1	2	1	1	5	1	5	3	0	0	0	4	2	3	1
CKKQSLP	3	4	2	1	2	1	1	0	2	3	0	0	3	0	2	1	1	2
CGHHSDGHC	3	4	2	1	1	3	2	0	3	2	3	2	2	0	6	6	3	3
CRVTLEAQC	3	4	2	1	1	1	1	0	0	0	0	1	1	0	5	1	3	1
CVEDRGMEC	3	4	2	1	0	6	2	0	2	1	1	4	2	5	3	11	5	3
CKPVTHNVC	3	4	2	1	0	5	3	0	0	2	3	4	3	15	1	4	1	1
CLVQTHSEC	3	4	2	1	0	1	2	0	3	0	2	0	3	0	2	0	2	2
CPKHLVIPC	3	4	2	1	0	1	0	11	4	0	0	4	5	0	2	1	0	2
CAGKATQLC	3	4	2	0	9	5	4	10	7	7	2	5	5	0	7	5	6	3
CLHRTEETC	3	4	2	0	8	5	6	0	4	5	8	4	2	0	3	2	8	1
CNSVPLDPC	3	4	2	0	7	0	4	7	2	2	5	4	2	0	4	3	2	4
CVKVQGNIC	3	4	2	0	5	3	2	3	2	1	1	1	0	0	1	2	6	2
CRGTTVRDC	3	4	2	0	4	2	4	2	3	0	3	6	1	0	1	0	3	0
CVVE	3	4	2	0	3	5	4	3	2	3	3	5	0	0	4	1	3	6
CNSMTLSRC	3	4	2	0	3	2	0	3	5	2	0	1	0	0	1	5	3	1
CMAIANTRC	3	4	2	0	2	4	1	6	4	3	0	1	6	5	4	1	2	1
CGVRIGTSC	3	4	2	0	2	2	7	0	4	3	0	7	8	0	1	5	1	0
CDELMRFQC	3	4	2	0	2	1	1	4	3	2	0	1	1	6	2	2	4	3
CVKTSIRHC	3	4	2	0	2	1	1	0	0	1	1	1	0	0	5	5	2	1
CAENPPVDC	3	4	2	0	1	4	3	1	4	1	0	1	4	5	1	6	2	0
CKPRDVSTC	3	4	2	0	1	1	1	2	1	3	0	4	3	1	1	4	4	0
CAWGATRKC	3	4	2	0	1	1	0	5	0	2	6	2	1	0	1	4	1	0
CAAPVQF	3	4	2	0	1	0	1	2	1	1	1	3	0	0	0	2	0	0
CRTKILNVC	3	4	2	0	0	1	2	0	3	1	0	0	3	0	2	1	0	2
AGRRRRLGAKLAAALE	3	4	1	6	1	0	5	1	3	2	8	5	5	0	2	3	9	5
CPPCHQ	3	4	1	4	2	6	5	0	2	0	0	3	2	1	3	1	3	6
CGNSLQSIC	3	4	1	4	1	3	0	3	5	2	2	0	2	2	3	3	1	4
CKTEDANHC	3	4	1	3	5	4	1	0	3	4	3	4	0	0	4	6	2	2
CYRSQTTNC	3	4	1	3	3	4	2	2	7	3	0	7	2	1	3	1	0	2
CRSVINSRC	3	4	1	3	1	0	1	6	1	4	3	1	6	0	7	3	0	1
CSDRRHLGC	3	4	1	2	8	4	4	1	1	4	1	2	1	6	4	3	3	2
CAVGRHTSC	3	4	1	2	6	4	3	0	3	2	4	0	0	3	2	2	0	4
CEKISGIGC	3	4	1	2	5	5	3	0	2	2	3	1	5	2	2	3	8	0
CVDLV	3	4	1	2	4	4	5	1	1	5	4	2	6	0	2	3	8	6
CGEKVHPNC	3	4	1	2	4	3	3	1	1	2	3	3	1	0	2	4	3	8
CDKRVRGNC	3	4	1	2	3	1	3	1	5	6	4	2	1	0	5	5	2	4
CPEPDGACGRTRV	3	4	1	2	2	3	6	9	0	7	6	1	2	3	2	0	0	1
CHDQTLMVC	3	4	1	2	2	2	1	2	2	0	3	3	0	0	1	2	0	0
CPSMLSLRPHSS	3	4	1	2	1	2	1	1	1	0	1	3	0	1	1	3	3	0
CHVKTFADC	3	4	1	2	1	2	0	2	3	3	3	7	1	0	1	1	1	2
CPDSYRVEC	3	4	1	2	1	1	3	6	1	0	5	8	2	0	5	3	5	5
CCNE	3	4	1	2	1	1	2	0	1	0	0	0	1	8	1	0	0	0
CASPNNYSC	3	4	1	2	1	0	5	0	0	3	2	0	2	0	0	1	2	1
CLNRAQRQC	3	4	1	2	0	4	5	14	8	2	11	3	2	0	3	6	7	4
CIVVTKEDC	3	4	1	1	9	5	2	1	4	0	0	3	0	0	3	1	1	10
CESVEAHQC	3	4	1	1	8	2	6	0	4	2	9	1	2	0	7	5	2	2
CVKGESELC	3	4	1	1	6	0	3	6	4	8	2	3	4	0	2	3	5	1
CTASDKFRC	3	4	1	1	5	3	7	0	2	6	5	3	2	9	4	1	8	2
CIASKTLNC	3	4	1	1	5	3	4	1	7	6	6	7	3	0	6	2	11	1
CHPPEARSC	3	4	1	1	5	3	4	1	6	7	6	3	3	0	3	4	6	8
CRRVQTTRC	3	4	1	1	5	3	3	0	3	2	1	1	2	1	6	3	1	6
CKPRTRIPC	3	4	1	1	5	2	0	1	4	8	3	6	1	0	4	6	2	2
CGNSTNLRC	3	4	1	1	4	11	5	0	4	3	2	2	3	0	2	5	0	5
CPSRFSKKC	3	4	1	1	4	2	0	0	1	1	2	4	0	0	2	1	5	1
CVPGPSGIC	3	4	1	1	3	7	1	1	7	3	0	3	0	0	3	1	6	1
CLHTSS	3	4	1	1	3	4	1	5	2	1	1	4	1	0	0	8	2	6
CQRLTSRPC	3	4	1	1	3	1	2	6	6	1	5	4	4	0	4	3	4	8
CQENLTHKC	3	4	1	1	3	1	0	4	1	0	4	1	0	13	2	3	0	1
CSLDGAVPC	3	4	1	1	2	4	2	0	2	4	1	0	1	3	2	2	2	0
CRGWSQDTC	3	4	1	1	2	3	6	3	0	4	3	4	1	0	2	1	0	3
CANDKNVNC	3	4	1	1	2	3	0	5	2	6	1	5	4	0	0	4	4	3
CIPVQPANC	3	4	1	1	2	2	4	8	2	2	0	0	1	3	3	3	1	0
CRAVSGNLC	3	4	1	1	2	1	8	1	3	4	2	2	1	0	3	1	1	0
CLINAQRKC	3	4	1	1	2	1	2	5	1	5	1	1	2	0	0	3	1	2
CVSRN	3	4	1	1	2	1	0	0	1	1	0	3	1	0	1	1	0	2
CSMPGLTVC	3	4	1	1	1	2	1	7	1	1	1	1	3	0	4	1	1	1
CLNENYPSC	3	4	1	1	1	1	0	7	2	3	2	1	1	0	2	1	0	3
CADTSLTCC	3	4	1	1	1	0	0	1	0	1	1	7	3	1	2	5	0	0
CLLYKSSSC	3	4	1	1	0	0	4	3	2	0	1	1	1	3	2	0	0	1
CVSEQVLSC	3	4	1	1	0	0	0	0	4	0	2	4	0	1	2	1	0	4
CASAYNPPC	3	4	1	1	0	0	0	0	1	2	3	1	0	0	7	0	0	0
CAGAALRRC	3	4	1	0	7	4	4	1	2	5	4	4	3	0	4	6	6	5
CDLARDSSC	3	4	1	0	7	2	9	3	0	2	3	2	5	0	3	3	2	5
CRGSTDFRC	3	4	1	0	7	1	2	1	3	2	2	3	2	0	4	2	1	3
CPADGRISC	3	4	1	0	6	4	2	0	4	0	1	2	0	0	7	4	5	6
CPKQSIIAC	3	4	1	0	5	0	6	1	2	2	2	0	0	0	1	1	0	0
CCNMVTAKC	3	4	1	0	4	1	2	3	2	0	0	3	4	0	0	1	2	5
CGHGYDTHC	3	4	1	0	4	1	1	2	0	0	0	0	2	0	1	1	5	4
CQESNRAPC	3	4	1	0	3	2	4	6	0	2	3	2	1	0	4	2	2	2
CAAGVERNC	3	4	1	0	2	4	3	2	2	4	10	1	3	5	2	1	1	4
CLVQG	3	4	1	0	2	2	1	13	1	3	2	1	1	0	3	4	1	0
CDDAHTGSC	3	4	1	0	2	1	4	0	1	2	4	2	0	0	1	1	1	0
CNSRSNTVC	3	4	1	0	2	1	0	0	1	3	1	1	0	0	0	1	0	0
CPVQIRRNC	3	4	1	0	1	4	0	2	0	1	4	2	2	2	1	1	0	1
CATSYMNSC	3	4	1	0	1	3	2	0	0	2	1	0	1	0	5	3	1	1
CNAARMADC	3	4	1	0	1	2	2	5	0	3	2	1	0	0	0	2	3	1
CATRLTM	3	4	1	0	1	1	1	0	3	2	0	0	1	2	1	1	0	1
CAPN	3	4	1	0	1	1	0	0	0	6	2	0	1	2	3	3	3	2
CALLYSREC	3	4	1	0	0	2	4	1	1	0	1	0	0	0	0	0	0	0
CFTELAC	3	4	1	0	0	1	2	20	0	1	0	6	0	0	1	1	5	1
CTIMTV	3	4	1	0	0	1	1	8	1	1	2	2	3	0	5	3	2	0
CVPQCNVGC	3	4	1	0	0	1	1	1	2	1	0	3	1	0	1	2	0	0
CNRVSVAC	3	4	1	0	0	0	2	3	2	1	0	4	1	2	3	2	2	1
CVSPLTTKC	3	4	1	0	0	0	2	2	1	2	2	4	0	0	2	1	0	0
CVHIRAPNC	3	4	1	0	0	0	1	3	0	0	2	0	0	1	0	3	0	3
CMVRFTSEC	3	4	1	0	0	0	1	1	0	1	0	0	0	0	0	0	0	0
CRPKEPTHC	3	4	0	3	4	1	4	3	5	1	1	2	0	1	1	10	1	4
CLGSLLPGC	3	4	0	2	4	0	2	0	0	3	0	1	0	0	0	1	5	0
CTEMDNARC	3	4	0	2	2	8	9	4	9	6	12	8	4	30	6	6	6	4
YD	3	4	0	2	2	1	0	7	6	5	4	2	1	12	3	1	3	7
CLVGGIPTC	3	4	0	2	1	1	1	2	2	0	1	2	0	0	3	3	0	0
CKDLELLNC	3	4	0	2	1	1	1	0	6	2	0	12	5	0	0	4	3	1
CNQENHLSC	3	4	0	2	0	2	0	6	1	0	0	1	0	0	2	0	1	1
CKASN	3	4	0	1	4	1	1	0	1	1	0	2	2	0	1	2	2	0
CKRSVRKMC	3	4	0	1	3	1	9	2	1	1	1	2	2	1	3	5	3	4
CVSHTVPSC	3	4	0	1	3	0	0	1	0	5	2	4	0	0	4	0	4	1
CLPENSTPC	3	4	0	1	2	3	1	0	1	1	1	2	4	0	1	1	1	1
CEGM	3	4	0	1	2	1	2	1	7	4	4	1	3	0	2	1	3	8
CNWRTPDRC	3	4	0	1	2	1	0	0	0	0	2	1	1	0	0	1	1	0
CAIAMMSQC	3	4	0	1	1	2	0	1	4	3	2	2	0	0	1	3	3	3
CIRNIGY	3	4	0	1	1	0	1	4	1	1	1	0	1	0	3	0	2	0
CPSHNRRLC	3	4	0	1	0	1	3	2	2	2	6	1	2	17	2	1	2	2
CKVRWTR	3	4	0	0	3	1	4	2	0	3	3	7	2	0	3	1	1	3
CRREGSNSC	3	4	0	0	3	0	3	5	1	2	1	1	0	0	1	2	1	5
CPHIV	3	4	0	0	3	0	3	0	0	0	0	3	2	0	2	1	1	0
CKELMLDEC	3	4	0	0	3	0	1	0	2	1	1	0	0	0	1	3	4	0
CHLTS	3	4	0	0	2	1	3	0	4	5	0	2	2	0	0	5	4	4
CKLPSQRTC	3	4	0	0	2	0	4	1	2	1	1	2	4	0	6	1	2	3
CLRGRTLPC	3	4	0	0	1	3	0	0	1	1	2	3	0	1	3	3	5	3
CKRSDRFLC	3	4	0	0	1	0	6	4	4	0	1	0	0	0	2	0	1	0
CLFWSKGKC	3	4	0	0	0	2	0	0	0	1	0	0	0	0	1	0	0	1
CKHLQPLPC	3	4	0	0	0	1	0	0	2	2	1	0	1	0	0	4	1	9
CMPPSKDRC	3	4	0	0	0	1	0	0	0	2	0	3	0	0	0	1	0	0
CEAAVEYSC	3	4	0	0	0	0	1	0	1	1	3	0	0	0	0	1	0	0
CSKSAESPC	3	3	14	6	10	4	6	0	6	6	3	8	2	26	7	6	13	7
CPEFGTGKC	3	3	12	3	8	3	5	15	7	6	11	4	6	0	5	12	9	5
CRKNRSG	3	3	10	4	7	3	4	7	4	6	4	10	6	0	15	4	6	14
CAFLNSRDC	3	3	10	2	7	3	6	1	4	9	3	0	2	0	5	2	0	2
CTHSSGLKC	3	3	10	1	7	5	0	7	4	9	2	2	1	0	3	3	9	5
CIGSRTNNC	3	3	9	5	4	9	5	3	5	14	5	8	4	0	8	7	6	4
CRAQVNKRC	3	3	9	4	6	11	17	4	2	7	4	8	6	0	4	2	13	11
CNRSRQQPC	3	3	9	3	10	3	4	13	7	5	7	0	1	0	4	3	5	3
CKPVSSGSC	3	3	9	3	7	1	3	5	5	4	3	7	6	0	3	2	4	2
CQSRANTPC	3	3	9	3	4	5	4	33	6	9	8	5	2	0	8	11	2	12
CLNEKVSKC	3	3	9	2	4	1	2	6	0	8	5	5	4	0	3	4	9	1
CSSRGPA	3	3	9	1	4	6	6	1	3	6	4	9	4	0	5	4	3	2
CLRRGAKPC	3	3	9	1	3	3	3	6	2	6	1	7	2	0	4	6	5	7
CLEEA	3	3	9	1	2	4	2	0	3	0	1	1	4	1	4	6	3	1
CAKK	3	3	8	4	1	9	3	2	7	7	2	1	10	6	6	8	3	1
CKTNGRVNC	3	3	8	2	5	17	5	14	4	7	2	6	5	1	8	3	6	12
CASHGDTLC	3	3	8	2	3	4	6	4	5	6	1	1	3	0	7	7	4	5
CTRRQRTSC	3	3	8	2	2	2	4	4	3	2	5	4	4	6	4	6	6	4
CNTRSQPKC	3	3	8	1	6	3	2	4	0	6	4	3	0	0	3	2	2	1
CHRELRL	3	3	8	1	1	6	1	3	0	0	5	5	2	0	1	4	2	0
CRTRADKSC	3	3	7	4	5	10	8	2	5	6	8	11	5	16	7	5	5	6
SLI	3	3	7	3	11	8	5	3	3	12	12	5	3	9	7	4	10	6
CRARTNDIC	3	3	7	3	4	3	2	6	1	3	7	0	0	0	7	7	3	5
CNERTKSDC	3	3	7	3	1	2	3	0	1	3	3	7	3	2	2	6	5	3
CFIGETDKC	3	3	7	2	7	5	9	8	5	3	4	8	2	3	1	3	2	12
CHQRGTPSC	3	3	7	2	5	3	1	0	8	4	12	9	4	1	4	7	5	2
CASKSPKPC	3	3	7	2	4	2	5	4	2	4	0	7	2	0	2	3	2	6
CSLSC	3	3	7	2	2	4	3	14	6	3	2	1	2	2	5	4	3	1
CYNSQGDAC	3	3	7	2	2	4	2	1	4	6	8	5	3	1	1	3	2	0
CLTARHKAC	3	3	7	2	2	4	2	0	3	8	1	2	1	2	1	2	3	0
CQRNRNTSC	3	3	7	1	5	2	7	4	8	7	4	6	2	11	3	6	2	9
CEWGAPSRC	3	3	7	1	5	0	3	5	1	6	2	1	2	0	0	2	3	2
CTHSEADVC	3	3	7	1	4	1	1	2	2	1	4	4	1	0	3	3	3	2
CAATMQDIC	3	3	7	1	2	1	3	0	0	0	6	3	1	2	5	2	4	3
CRSLGENSC	3	3	7	1	1	5	2	1	10	4	6	1	4	20	7	4	5	8
CRVNKKLKC	3	3	7	1	1	3	2	4	3	2	2	1	5	0	4	2	3	1
CAESTSEVC	3	3	7	1	0	2	2	9	4	2	3	0	0	0	5	0	4	6
CNQAHTASC	3	3	6	5	3	2	3	4	0	3	4	6	1	0	0	4	6	3
CVSTKKSSC	3	3	6	4	7	5	2	5	2	7	9	7	1	0	9	3	3	4
CNDSRS	3	3	6	3	7	0	5	8	3	2	1	10	2	0	3	4	9	8
CNQVLENPC	3	3	6	3	4	4	2	0	4	6	1	2	0	0	1	6	6	6
CDGLVTLKC	3	3	6	3	4	0	3	10	4	3	6	2	0	0	1	4	4	9
CAGE	3	3	6	3	3	2	2	6	7	3	6	5	1	2	1	6	1	3
CAALSPVAC	3	3	6	3	2	4	4	2	1	3	2	3	0	7	2	3	0	3
CSYLPSGEC	3	3	6	2	9	1	4	5	4	12	2	4	3	0	6	11	5	3
CSLRTSRSC	3	3	6	2	7	1	0	3	4	5	4	5	1	0	3	1	5	2
CRKVYTTDC	3	3	6	2	4	1	3	4	5	3	2	4	3	0	1	4	5	3
CGIDARNSC	3	3	6	1	5	5	4	1	2	8	8	1	3	28	3	3	7	2
CKKTRNPNC	3	3	6	1	4	6	9	12	3	12	5	5	9	0	9	9	7	8
CRPRTNSHC	3	3	6	1	4	2	0	5	1	6	5	1	4	11	5	5	3	0
CHHLKESTC	3	3	6	1	4	0	3	4	1	1	2	2	2	0	7	4	4	0
CILNEEPPC	3	3	6	1	3	3	6	6	5	4	0	2	5	0	4	2	4	1
CRNKHLMKC	3	3	6	1	2	4	4	1	0	2	1	3	2	0	3	3	1	4
CQRLLGSKC	3	3	6	1	0	5	4	10	3	1	4	5	1	4	2	2	5	5
CTSNNMISC	3	3	6	1	0	0	0	0	1	2	3	3	3	0	4	1	1	1
CMDNRNFSC	3	3	6	0	9	2	2	9	3	1	3	0	3	7	1	2	6	0
CASGRMGRC	3	3	6	0	6	7	3	0	6	3	2	8	5	0	1	1	3	5
CSLSEY	3	3	6	0	1	8	3	1	3	6	1	5	1	17	2	1	3	4
CHSSMREAC	3	3	6	0	1	4	4	1	3	4	2	6	5	4	2	2	1	7
CSGAYDMEC	3	3	6	0	1	4	3	4	5	1	4	1	0	0	3	0	3	4
CKHQPRKSC	3	3	5	4	9	1	6	9	4	6	1	4	2	16	5	3	2	6
CLTPTLNEC	3	3	5	4	6	1	1	1	7	2	2	2	2	0	1	4	5	0
CRRFELSSC	3	3	5	4	2	4	5	0	1	6	4	2	1	0	6	0	0	1
CVDTLSSTC	3	3	5	3	7	1	3	4	5	2	2	1	3	0	1	4	3	5
CIETNTMQC	3	3	5	3	4	2	1	3	2	2	1	6	3	0	1	4	0	2
CVPSKGRTC	3	3	5	2	14	6	4	1	2	10	6	3	3	1	2	2	3	5
CVRKTRTVC	3	3	5	2	8	4	5	0	5	2	6	3	5	0	2	1	2	3
CITLPSQQC	3	3	5	2	5	6	3	3	1	4	0	8	2	13	5	6	2	4
CRVPARAAC	3	3	5	2	5	2	6	1	6	4	5	1	3	1	1	6	5	7
CGFNTAADIC	3	3	5	2	4	3	3	1	4	2	3	3	3	36	5	3	2	3
CERSSPGSC	3	3	5	2	2	4	1	4	0	3	2	2	1	0	2	0	2	5
CVPV	3	3	5	2	1	6	4	2	6	3	2	13	5	0	3	2	9	4
CTQLENR	3	3	5	1	9	7	2	0	5	4	1	4	2	0	2	4	5	2
CENTGIRAC	3	3	5	1	6	8	6	1	2	1	3	8	3	2	8	0	5	7
CEETYSGSC	3	3	5	1	5	2	1	10	1	0	3	0	2	0	1	2	2	0
CSTANVDVC	3	3	5	1	4	7	1	1	7	1	13	4	1	0	4	2	0	9
CSQKRPMSC	3	3	5	1	4	3	1	3	1	4	3	4	4	3	2	3	6	1
CNDLRPGHC	3	3	5	1	3	8	1	7	7	5	8	10	4	0	5	1	0	3
CDHTKDFPC	3	3	5	1	2	3	5	1	7	4	1	4	5	1	6	2	0	1
CRDPKNAAC	3	3	5	1	1	5	3	20	6	5	7	8	3	0	2	4	5	7
Y	3	3	5	1	1	4	2	3	6	3	3	2	2	10	5	6	3	0
CGIHKSTGC	3	3	5	1	0	1	1	0	3	5	4	5	2	0	3	5	5	4
CTNMGRSSC	3	3	5	0	11	9	7	6	1	5	6	5	4	2	4	2	9	4
CSVSGTPPC	3	3	5	0	9	7	4	6	6	6	6	5	3	0	7	6	4	3
CRSRLRSDC	3	3	5	0	7	8	7	4	1	6	4	2	1	8	4	6	4	2
CAVLSADVC	3	3	5	0	7	0	4	3	4	1	7	3	3	0	2	6	3	2
CIRAAGRTC	3	3	5	0	4	2	4	1	1	1	0	6	4	0	3	2	4	1
CPRETMAPC	3	3	5	0	3	8	4	0	2	6	2	1	1	0	1	4	5	3
CPDCSM	3	3	5	0	3	5	4	2	2	8	1	2	1	6	3	4	10	4
CPSST	3	3	5	0	3	2	5	1	5	6	0	3	4	0	3	2	0	3
CSLVSANDC	3	3	5	0	2	4	1	2	3	1	4	0	2	0	2	1	3	3
CDGILPKQC	3	3	5	0	2	4	0	0	6	3	6	1	1	0	0	0	2	0
CHSPKTTSC	3	3	5	0	2	2	5	1	2	3	3	0	1	0	0	3	4	2
CPNPMN	3	3	5	0	2	2	2	3	2	3	1	5	0	0	0	1	0	10
CVMLKGPSC	3	3	5	0	1	0	4	0	1	1	0	1	1	0	1	2	0	3
CEGKGIMRC	3	3	4	4	14	6	3	1	3	6	3	9	7	0	10	4	7	3
CRSRSC	3	3	4	4	4	4	7	2	1	1	2	1	0	0	2	4	0	4
CNDTWRTTC	3	3	4	4	1	4	5	4	6	4	1	3	3	0	6	8	4	4
CSKPLNKGC	3	3	4	3	8	8	4	4	3	9	6	12	4	15	10	12	8	6
CAPTPGSKC	3	3	4	3	6	2	3	7	2	2	5	1	3	0	3	6	5	2
CRSGLYQDC	3	3	4	3	5	8	5	2	5	0	4	6	4	0	5	5	7	4
CERRSNAPC	3	3	4	3	3	7	2	6	8	1	6	6	4	0	5	6	6	0
CSSRTMHRC	3	3	4	3	2	3	5	0	2	0	4	6	4	0	3	3	1	0
CRTSANSHC	3	3	4	3	1	2	2	0	0	4	1	1	2	0	0	2	3	3
CPNVHQVDC	3	3	4	3	1	1	4	0	5	1	4	4	3	0	7	6	2	1
CTQLDSMVC	3	3	4	3	1	1	3	2	3	4	3	1	3	0	0	2	3	0
CSPAPSDQC	3	3	4	3	0	4	1	9	0	4	0	3	1	6	3	6	5	7
CYDRRARDC	3	3	4	2	11	4	4	1	7	1	0	4	3	0	2	2	6	5
CGSRSPVKC	3	3	4	2	9	5	2	6	5	0	2	1	1	0	4	7	2	4
CLDGLVGDC	3	3	4	2	5	3	4	14	1	7	2	3	3	0	4	3	9	3
CIDVNN	3	3	4	2	5	3	3	1	0	4	2	0	0	9	2	1	4	4
CNNSRARPC	3	3	4	2	5	0	0	1	3	2	1	2	4	0	2	3	1	0
CKMLPAQ	3	3	4	2	4	5	2	3	2	3	3	1	1	0	9	10	7	3
CLSSNVVPC	3	3	4	2	3	7	2	0	2	3	1	2	1	1	2	3	7	6
CNMGELSPC	3	3	4	2	3	2	1	1	3	8	3	7	3	0	1	2	1	3
CPPKSPAKC	3	3	4	2	3	0	3	0	1	2	3	2	1	0	3	0	5	4
CRAPSRGDC	3	3	4	2	2	6	2	4	1	0	6	9	6	5	6	2	5	3
CDSYTMIPC	3	3	4	2	1	0	2	0	0	2	0	1	1	0	4	2	1	1
CDTRTGQGC	3	3	4	1	9	0	3	1	2	2	8	0	2	1	3	8	1	3
CSNLDDSNC	3	3	4	1	7	7	1	0	4	10	4	5	5	0	4	5	8	9
CVLKSINAC	3	3	4	1	5	4	1	0	6	6	1	4	4	0	6	1	2	3
CVLPS	3	3	4	1	4	5	5	8	0	0	5	4	2	0	8	7	5	6
CALDTSDIC	3	3	4	1	4	5	4	8	7	4	4	3	2	8	3	2	0	3
CKTYPNLRC	3	3	4	1	4	1	1	1	2	1	3	0	3	0	2	3	2	0
CTHHEGPLC	3	3	4	1	3	4	3	4	8	1	2	5	6	1	7	6	1	0
CVVNQRMRC	3	3	4	1	3	2	7	3	1	2	3	10	1	0	7	6	9	2
CGETRVGGC	3	3	4	1	3	1	5	13	0	1	2	2	1	10	1	1	5	2
CFPSGVTSC	3	3	4	1	2	1	1	2	2	3	5	1	4	2	3	1	4	2
CAMFMKRNC	3	3	4	1	2	0	2	0	3	2	0	0	1	0	0	3	0	1
CMPDQFEEC	3	3	4	1	1	2	4	2	5	3	2	2	1	2	4	4	3	1
CKVPLGL	3	3	4	1	1	2	4	0	2	1	3	5	4	0	7	2	6	1
CALGLKSMC	3	3	4	1	1	2	3	0	1	2	1	2	0	29	4	3	3	2
CIISKAVLC	3	3	4	1	1	1	2	2	1	1	0	2	2	0	2	2	2	2
CCVPRDRKC	3	3	4	1	0	1	2	0	4	4	0	1	4	0	8	3	3	2
CCSTGPLSC	3	3	4	0	6	1	1	0	2	1	2	0	2	0	5	1	2	1
CITKAR	3	3	4	0	5	4	2	0	2	6	1	5	2	8	4	9	1	3
CSPQ	3	3	4	0	4	6	5	13	3	5	5	1	0	0	6	4	3	3
CQGPKQ	3	3	4	0	4	2	2	4	2	2	1	0	5	2	3	2	5	3
CRRHLVSSQASC	3	3	4	0	3	5	3	2	2	0	0	3	1	6	4	1	2	5
CRPVRMWRAKLAAALE	3	3	4	0	2	5	1	1	1	2	0	0	1	1	1	2	1	3
CGAMRGTDC	3	3	4	0	2	4	0	6	4	5	2	3	3	0	1	4	6	7
SGNLC	3	3	4	0	2	2	2	10	3	4	5	2	0	6	0	1	7	10
CRGGTTETC	3	3	4	0	2	1	1	1	1	1	0	1	3	0	0	0	3	1
CVVS	3	3	4	0	1	2	4	12	2	2	3	5	2	0	4	2	2	0
CSASYN	3	3	4	0	1	2	1	1	3	3	2	0	0	0	4	1	0	1
CAPAHHKIC	3	3	4	0	1	1	0	0	3	3	1	1	1	0	1	2	0	2
CVDKPVLVC	3	3	4	0	0	3	2	0	5	1	0	2	2	7	2	1	5	3
CAGGGS	3	3	4	0	0	2	2	0	1	0	0	0	0	2	1	1	1	2
CKDRSVSDC	3	3	3	5	2	1	2	7	3	4	3	2	1	0	3	2	6	0
CRQTASSEC	3	3	3	4	7	9	4	8	8	6	9	7	4	3	7	4	6	4
CGSNRTR	3	3	3	4	1	3	7	0	11	9	2	4	4	1	3	6	3	3
CPLAGELSC	3	3	3	3	5	5	2	1	6	2	4	14	0	0	4	3	4	5
CDTKLKGIC	3	3	3	3	5	4	3	6	2	6	3	3	4	0	5	5	3	2
CKPTLHPNC	3	3	3	3	3	6	3	0	8	3	3	7	3	0	2	5	6	4
CGNEGTDRC	3	3	3	3	3	4	4	7	0	2	2	1	1	0	1	1	2	3
CNAVYNEVC	3	3	3	3	3	2	6	16	2	3	2	0	3	0	2	7	1	1
CGNGDTTVC	3	3	3	3	3	0	1	1	1	1	6	8	4	4	5	4	2	0
CRGTGVPNC	3	3	3	3	2	9	3	6	4	3	1	11	0	0	5	1	4	6
CHSNVDVTC	3	3	3	3	2	0	4	2	0	2	6	5	4	0	2	2	2	3
CAAQGSECC	3	3	3	3	0	5	5	6	1	5	0	1	1	0	0	0	2	2
CKRSPSKKC	3	3	3	2	14	6	6	7	5	5	3	7	7	20	7	6	3	2
CENTTETPC	3	3	3	2	7	6	4	3	3	2	1	2	1	0	3	0	4	2
CLHSLPN	3	3	3	2	5	4	5	0	0	2	1	3	2	0	1	1	2	0
CGHPNSMSC	3	3	3	2	5	2	1	0	3	3	1	7	2	16	6	4	0	4
CNKIQEKPC	3	3	3	2	4	6	4	6	2	10	4	1	2	0	9	7	7	3
CKGKRDIVC	3	3	3	2	4	0	9	1	2	5	1	0	1	0	3	3	4	1
CVRP	3	3	3	2	3	4	4	2	4	1	3	8	4	0	2	4	4	5
CNAYSTDSC	3	3	3	2	3	4	3	4	1	3	7	6	4	0	3	2	8	1
CVQKQGQAC	3	3	3	2	3	4	2	1	1	5	3	2	2	0	6	2	3	4
CTGGRYQQC	3	3	3	2	3	1	5	0	1	5	1	5	4	8	3	3	3	0
CEFEPGLPC	3	3	3	2	3	1	3	4	2	0	1	4	1	1	3	0	1	1
CAGGR	3	3	3	2	2	5	7	0	0	1	1	4	4	0	3	0	2	8
CVRLP	3	3	3	2	2	1	3	5	2	0	3	4	3	8	6	0	4	2
CVGSN	3	3	3	2	1	1	2	8	1	0	1	4	1	0	2	1	0	2
SC	3	3	3	2	1	0	2	4	3	2	3	1	3	0	3	1	7	6
CRDNQITMC	3	3	3	2	0	8	3	2	2	8	3	1	5	0	3	8	1	9
CRGSHVSIC	3	3	3	2	0	1	4	0	1	1	2	1	1	0	4	2	1	2
CSKVPLNAC	3	3	3	1	12	4	7	8	3	2	7	4	3	0	2	4	0	5
CRPSRSLGC	3	3	3	1	10	5	6	3	4	5	8	2	1	2	2	4	2	6
CEISHSKHC	3	3	3	1	7	2	4	9	4	4	2	3	2	0	3	2	3	5
CQGKQGLDC	3	3	3	1	4	3	1	2	4	5	4	0	1	0	5	0	2	3
CTGNETMPC	3	3	3	1	3	1	1	4	0	4	1	9	2	0	8	2	4	1
CRVEVKKGC	3	3	3	1	2	8	3	0	5	3	4	7	4	0	12	4	3	6
CRSSRSIQC	3	3	3	1	2	5	4	3	5	3	2	0	3	0	4	2	6	1
CGQPTELDC	3	3	3	1	2	4	5	4	2	1	2	7	2	0	4	1	4	4
CIVPRSGRC	3	3	3	1	2	3	3	3	3	2	5	2	1	0	1	8	1	3
CLESKLRTC	3	3	3	1	2	3	3	2	4	0	3	0	1	0	1	4	2	0
CARPFNPAC	3	3	3	1	2	3	3	0	2	1	0	3	1	1	1	1	0	1
CLKNRLPRC	3	3	3	1	2	2	5	3	1	6	1	0	3	0	1	5	1	3
CGDLWSDNC	3	3	3	1	2	2	2	1	2	0	0	0	0	0	1	0	1	1
CAEL	3	3	3	1	2	0	2	0	1	1	0	2	2	0	4	1	1	1
CFRTPKERC	3	3	3	1	1	2	1	2	1	1	2	5	1	0	1	1	3	3
CTGTSFMEC	3	3	3	1	1	1	1	14	8	2	3	1	1	0	7	2	0	1
CDVMSP	3	3	3	1	0	5	2	0	1	7	4	4	4	0	2	0	2	4
CLDHTKFTC	3	3	3	1	0	1	3	1	1	0	1	0	3	0	0	0	3	0
CVRINQSRC	3	3	3	1	0	0	4	5	0	2	1	2	0	22	2	5	3	5
CARDSDSLC	3	3	3	0	8	5	5	7	2	1	4	3	5	1	2	2	7	1
CPEHLATPC	3	3	3	0	8	4	4	1	3	0	4	5	4	1	4	1	4	10
CGTMADVKC	3	3	3	0	6	3	2	13	5	1	1	2	3	0	4	3	1	10
CIIVKKHSC	3	3	3	0	6	2	3	0	3	3	0	1	3	0	3	1	2	0
CSRVKVS	3	3	3	0	5	7	5	6	1	0	3	3	2	1	5	1	4	4
CNAAAVDGC	3	3	3	0	4	6	6	9	1	6	2	4	4	0	6	0	8	8
CKPRVDISC	3	3	3	0	3	5	8	2	4	11	2	14	2	0	8	3	1	2
CDRLPSTLC	3	3	3	0	3	1	3	17	1	0	2	3	1	0	8	3	5	2
CPGRMLRKC	3	3	3	0	3	0	0	0	1	3	1	0	1	0	2	2	1	4
CHPRAPRTC	3	3	3	0	2	2	3	0	0	4	0	0	0	1	1	5	2	2
CLHSDGHKC	3	3	3	0	2	1	3	3	8	1	2	1	2	0	1	0	0	3
CDTLPVRQC	3	3	3	0	2	0	4	0	3	0	2	1	0	0	1	5	1	3
CRQRGGVHC	3	3	3	0	1	4	2	4	1	1	11	3	2	0	1	1	5	4
CVNG	3	3	3	0	1	1	6	4	1	3	2	2	3	0	0	3	3	2
CDISERRSC	3	3	3	0	1	1	3	1	1	4	2	0	1	0	0	3	1	0
CNANQPLRC	3	3	3	0	1	1	1	4	3	5	1	2	1	11	5	4	1	1
CATTDSLQC	3	3	3	0	0	3	1	0	0	5	0	1	4	0	0	1	1	2
CNRLTRERC	3	3	3	0	0	1	2	1	1	3	1	7	1	3	1	3	2	0
CFSDGPTEC	3	3	2	9	5	3	6	6	5	1	4	5	2	0	6	4	4	0
CGPFPNSLC	3	3	2	7	4	1	4	5	2	2	1	2	4	7	3	4	5	0
CKSHPPEYC	3	3	2	4	8	1	2	0	1	3	2	1	1	0	2	1	0	2
CANSAVRKC	3	3	2	4	6	11	9	4	4	3	6	2	4	13	6	4	1	0
CAVNGSFKC	3	3	2	4	6	3	6	9	2	4	6	0	1	2	3	1	4	7
CNASKNSMC	3	3	2	4	4	3	6	3	3	8	7	5	4	0	5	4	3	4
CVGTTKRSC	3	3	2	4	2	3	2	4	5	5	1	1	3	0	4	6	3	5
CKEAIRPQC	3	3	2	4	1	2	2	4	3	2	5	2	0	8	4	4	6	2
CTRDVDSTC	3	3	2	3	9	6	9	15	3	4	4	9	4	1	7	5	3	3
CDSSHFNDC	3	3	2	3	7	4	5	9	9	4	6	2	1	1	5	4	3	2
CKDLQKRTC	3	3	2	3	6	4	1	0	3	2	6	6	4	0	4	5	0	0
CRRTATYTC	3	3	2	3	4	1	5	2	0	1	2	6	3	0	3	1	3	9
CDLWAENAC	3	3	2	3	4	0	1	0	6	0	1	3	3	1	6	1	2	3
CQSAKTSAC	3	3	2	3	3	3	4	12	0	3	5	3	3	0	4	4	2	4
CRQRFVMKC	3	3	2	3	3	1	4	0	2	2	1	1	2	0	2	2	1	0
CANSTPTEC	3	3	2	3	2	7	3	0	1	3	4	3	3	1	9	5	3	2
CSPTNNLSC	3	3	2	3	2	0	2	4	10	1	5	1	0	0	1	2	1	1
CKGPKPMAC	3	3	2	3	2	0	2	1	2	1	4	2	2	0	3	5	3	3
CTNPDNFEC	3	3	2	3	0	1	6	3	4	1	1	3	1	0	2	5	1	0
CRSAPSRTC	3	3	2	2	8	0	6	5	4	5	6	5	6	5	2	5	5	6
CEPPRTRVC	3	3	2	2	6	0	4	1	3	4	1	6	4	0	4	1	1	7
CAVNVCP	3	3	2	2	5	1	2	8	4	1	0	4	3	0	3	4	3	8
CTEPDMANC	3	3	2	2	4	4	1	0	0	0	1	1	3	0	1	4	3	4
CPDRGERSC	3	3	2	2	4	3	1	1	3	3	3	5	3	0	5	5	1	1
CIGTSTKEC	3	3	2	2	3	3	2	3	4	3	6	5	3	0	4	1	5	5
CGLSMLGSC	3	3	2	2	3	2	5	3	1	6	2	0	2	0	1	5	4	0
CRPDPSRVC	3	3	2	2	2	7	4	1	2	3	2	4	1	2	2	0	7	2
CRVITGTRC	3	3	2	2	2	3	4	0	4	4	5	0	2	1	2	3	1	0
CMGDNTHKC	3	3	2	2	2	3	3	7	6	3	7	2	1	0	2	0	3	2
CDYHSTSKC	3	3	2	2	2	2	3	0	1	1	0	2	3	0	5	0	3	0
CTGGAK	3	3	2	2	1	7	0	10	1	6	7	5	3	0	4	4	4	1
CGPREKSKC	3	3	2	2	1	3	3	1	2	4	3	6	2	1	3	3	2	3
CERPM	3	3	2	2	1	3	1	1	4	2	2	4	0	0	4	1	4	1
CKPGRLG	3	3	2	2	1	2	6	0	1	4	8	12	3	3	4	5	4	2
CGFQSPDDC	3	3	2	2	1	2	4	3	2	6	5	2	1	0	6	3	2	3
CPQSHSDPC	3	3	2	2	1	2	3	4	1	4	0	4	0	7	4	4	3	3
CSERRGDNC	3	3	2	1	8	0	3	1	6	3	6	0	1	7	2	2	1	5
CNPAVHDSC	3	3	2	1	7	4	4	3	1	3	4	3	3	0	3	4	6	6
CAAALEGAC	3	3	2	1	7	4	3	4	3	2	0	2	1	4	3	9	1	6
CDPRETLGC	3	3	2	1	7	3	4	4	3	3	1	4	1	0	6	8	1	3
CQSDRQSCC	3	3	2	1	7	0	1	0	1	1	0	4	3	0	7	0	2	1
CRRKDHTTC	3	3	2	1	5	2	6	1	7	5	3	3	1	2	1	7	5	11
CTKLKSYGC	3	3	2	1	4	4	3	10	3	0	2	3	4	6	2	7	1	4
CSSDQVLQC	3	3	2	1	4	3	1	10	0	4	4	1	1	5	2	1	2	0
CTRTKTLPC	3	3	2	1	4	2	1	13	1	6	1	2	1	0	3	1	5	0
CDSCVM	3	3	2	1	4	1	6	4	3	6	4	3	2	6	7	1	3	4
CDAAVYRNC	3	3	2	1	4	1	4	8	0	0	4	3	1	0	4	2	3	4
CTPKKNKSC	3	3	2	1	4	1	2	4	2	10	8	2	2	0	2	5	3	2
CSKQRPAYC	3	3	2	1	4	0	2	4	3	2	3	1	2	0	2	2	2	2
CNDRSITRC	3	3	2	1	3	9	3	1	5	3	4	2	6	2	5	2	4	0
CKSIERFSC	3	3	2	1	3	3	1	0	1	1	3	1	5	3	4	2	3	2
CPPTTS	3	3	2	1	3	0	4	5	1	0	7	3	1	0	2	2	5	4
CSKGESDLC	3	3	2	1	2	9	3	2	1	2	4	3	1	0	6	6	2	6
CLTNNRGTC	3	3	2	1	2	2	5	12	2	1	6	2	2	1	7	4	4	0
CVSSGN	3	3	2	1	2	2	0	2	1	0	0	1	0	0	0	1	2	0
CWDKT	3	3	2	1	2	1	4	6	2	3	0	5	2	0	4	1	0	1
CHIRSYKAC	3	3	2	1	1	3	0	0	2	2	1	0	1	29	1	2	2	1
CLPRRVRIC	3	3	2	1	1	0	4	2	2	1	3	4	1	1	2	3	0	1
CTKSVGSVLSLRPHSS	3	3	2	1	0	5	0	0	0	1	2	1	2	0	4	0	2	0
CSAL	3	3	2	1	0	4	1	1	0	3	3	1	3	0	3	3	1	0
CSSGHSLDC	3	3	2	1	0	3	0	1	0	1	0	0	1	0	0	1	1	4
CSDVKKS	3	3	2	1	0	0	6	0	3	4	2	0	2	0	5	4	2	3
CPSPKPSVC	3	3	2	0	6	0	8	2	4	4	1	6	3	0	3	4	8	7
CGGRA	3	3	2	0	5	5	6	9	2	2	6	3	0	0	8	2	4	10
CTARSELGC	3	3	2	0	5	2	3	1	3	4	3	3	1	0	5	1	0	0
CQTATNLGC	3	3	2	0	4	3	4	3	2	4	6	6	0	19	3	7	2	3
CVNSTNDIC	3	3	2	0	4	2	5	1	1	5	3	2	2	4	1	3	3	5
CFDLTKPTC	3	3	2	0	3	3	4	2	1	3	1	3	2	0	4	1	0	2
CPKKQPSFC	3	3	2	0	3	2	2	0	0	3	2	2	1	9	2	4	0	2
CKTKYGQRC	3	3	2	0	3	2	0	4	0	2	0	1	3	0	0	4	3	2
CSGSSLGAC	3	3	2	0	3	1	3	6	2	2	2	5	2	0	2	0	0	1
CPCLEDL	3	3	2	0	3	0	2	4	0	1	2	0	5	0	1	0	1	4
CKNLASP	3	3	2	0	2	4	2	1	0	4	1	2	0	0	1	0	1	1
CYSCA	3	3	2	0	2	3	2	6	1	1	1	2	3	0	0	2	2	4
CTEQKSNWCIASLRPHSS	3	3	2	0	2	3	1	0	5	0	0	3	0	3	0	1	1	8
CLERLGYDC	3	3	2	0	2	2	1	0	1	2	6	6	2	0	1	1	2	1
CNELASIRC	3	3	2	0	1	4	2	2	4	0	1	4	7	0	2	3	1	0
CSAHNYPSC	3	3	2	0	1	3	5	0	2	3	0	1	0	7	1	2	5	1
CPTGAWTDC	3	3	2	0	1	3	1	7	1	1	2	0	1	0	3	4	1	0
CDTNGQRVC	3	3	2	0	1	3	1	2	3	1	8	4	4	3	11	2	3	2
CVYSRPSRC	3	3	2	0	1	0	1	0	0	0	1	0	1	0	1	2	3	1
CYAGMTQDC	3	3	2	0	1	0	0	0	0	2	1	1	4	0	1	2	0	1
CSLGPPLTC	3	3	2	0	0	5	1	7	1	1	1	4	3	0	1	3	2	5
CELNSSYLC	3	3	2	0	0	4	2	5	2	3	0	1	1	0	1	0	1	0
CGSNIRCDC	3	3	2	0	0	4	1	1	0	4	1	1	0	0	0	0	0	1
CKRSLI	3	3	2	0	0	2	2	1	4	1	0	3	0	0	6	4	4	0
CSAGGPVVC	3	3	2	0	0	1	2	9	3	2	3	2	3	0	5	2	0	0
CVEALRSVC	3	3	2	0	0	1	1	0	3	1	4	3	1	22	3	0	6	1
CSMDPYPTC	3	3	2	0	0	0	3	0	4	0	7	0	0	0	1	1	2	0
CELNSLAVC	3	3	2	0	0	0	2	9	0	3	1	2	1	0	7	1	2	1
CGCSSPEVC	3	3	2	0	0	0	2	0	3	1	2	1	1	0	1	1	0	1
CRGLTVSRC	3	3	2	0	0	0	0	2	0	5	2	2	5	0	0	1	1	3
CRFDRDHKC	3	3	1	5	6	0	5	3	2	4	3	0	5	1	3	2	1	7
CDSMPPSPC	3	3	1	5	1	1	0	2	0	0	5	2	1	0	0	0	0	3
CSTTNRDDC	3	3	1	5	0	0	5	1	6	5	5	6	3	6	1	3	2	3
CRPPPSSRC	3	3	1	3	4	1	6	0	3	6	4	7	1	6	3	4	4	5
CQLPGNATC	3	3	1	3	4	0	2	1	5	4	10	10	4	2	2	2	2	0
CPELNFGRC	3	3	1	3	3	1	1	1	2	1	3	0	1	0	0	4	1	2
CMGAKLHMC	3	3	1	3	3	0	3	4	0	1	2	2	1	0	0	3	2	0
CNLHLKTTC	3	3	1	3	1	6	1	4	1	2	5	4	4	0	2	2	3	3
CPIVSPGPC	3	3	1	3	0	2	0	0	0	3	2	0	2	0	4	4	1	1
CSHMDGLNC	3	3	1	2	4	1	3	0	0	2	3	2	3	0	2	3	3	1
CASGNMVSC	3	3	1	2	4	0	2	1	5	1	2	2	1	4	4	1	1	3
CGDPQYKTC	3	3	1	2	3	2	6	3	2	2	9	1	0	0	4	0	0	2
CMWQPPPPC	3	3	1	2	0	0	2	2	0	0	0	2	1	1	0	3	0	0
CLGTLGTAC	3	3	1	1	6	0	6	1	1	0	3	3	3	0	1	3	2	1
CDRLAKFGC	3	3	1	1	4	0	3	4	1	0	4	2	1	0	0	3	0	0
CTVE	3	3	1	1	3	4	0	6	5	7	2	2	1	15	4	9	0	4
CVDQFG	3	3	1	1	3	3	2	0	1	2	1	0	4	0	1	1	1	1
CQRKVISAC	3	3	1	1	3	0	6	1	1	1	1	1	2	0	2	3	2	0
CREDIFPRC	3	3	1	1	2	3	1	7	0	1	0	1	4	0	1	3	3	3
CTFNPDLSC	3	3	1	1	2	3	1	1	3	1	2	0	1	0	2	2	2	0
CSPHKTKPC	3	3	1	1	2	2	3	6	1	0	1	3	1	7	5	1	2	1
CQRRACDPC	3	3	1	1	2	1	1	4	5	2	1	0	1	0	3	2	1	1
CSGCPQVKC	3	3	1	1	2	1	1	0	4	3	1	0	1	0	2	2	2	1
CRSNNQTGC	3	3	1	1	2	0	4	9	2	2	5	1	0	5	2	3	5	3
CIPNPQRAC	3	3	1	1	1	4	3	0	1	4	3	0	2	3	2	2	2	9
CTLES	3	3	1	1	1	3	0	0	0	0	1	4	0	0	0	3	2	1
CQW	3	3	1	1	1	2	2	1	0	0	1	1	0	0	1	1	1	3
CKGTCEQPC	3	3	1	1	1	2	2	0	2	2	1	6	2	0	0	2	3	4
CNEGVQASC	3	3	1	1	1	1	2	19	2	3	6	1	1	0	2	0	0	1
CTAF	3	3	1	1	0	1	3	6	1	3	0	3	1	0	3	3	1	3
CIVGAPALC	3	3	1	1	0	1	2	1	1	3	0	2	3	0	0	2	2	3
CRDNSYVEC	3	3	1	1	0	1	0	5	0	2	1	1	2	0	2	2	1	0
CAMTV	3	3	1	1	0	0	0	4	1	5	11	1	1	3	2	2	1	3
CGMLQVKQC	3	3	1	1	0	0	0	0	1	0	0	4	0	0	3	0	0	0
CSFPTSGVC	3	3	1	1	0	0	0	0	0	1	0	0	0	0	1	1	3	0
CSEGPTRGC	3	3	1	0	16	5	1	0	6	1	2	1	3	3	4	4	3	3
CALTLDQVC	3	3	1	0	6	2	4	1	2	0	4	4	2	0	3	1	1	1
CAEAATEDC	3	3	1	0	5	4	2	2	2	3	2	3	1	0	1	2	3	1
CEFTS	3	3	1	0	5	2	3	4	3	3	1	4	1	0	4	0	1	1
CRRGTPDRC	3	3	1	0	4	2	5	1	1	5	4	1	2	7	4	3	0	2
CGSKQETDC	3	3	1	0	4	2	3	10	2	7	2	5	1	0	4	0	2	0
CKGYRPNSC	3	3	1	0	4	2	1	1	1	0	1	0	1	0	3	0	2	0
CHNSSVAPC	3	3	1	0	3	2	2	0	0	1	5	1	1	0	0	0	4	0
CRSPAGGHC	3	3	1	0	3	2	0	0	1	3	2	2	1	0	2	2	5	2
CFLRQKNRC	3	3	1	0	3	0	3	0	1	0	1	4	2	0	1	0	0	1
CVRRDNEKC	3	3	1	0	2	9	0	3	5	1	4	7	4	0	6	1	6	1
CGGRRRDNC	3	3	1	0	2	3	1	1	2	3	0	1	6	0	3	4	2	2
CLRDNSDTC	3	3	1	0	2	1	4	3	3	4	1	1	1	10	0	2	1	2
CIKT	3	3	1	0	2	0	3	8	4	3	1	3	2	9	2	1	0	1
CISRGTHSC	3	3	1	0	1	6	6	3	4	4	3	0	0	0	3	4	1	1
CSPLV	3	3	1	0	1	4	2	0	2	3	6	4	1	2	3	3	1	7
CKVEALDTC	3	3	1	0	1	4	1	7	2	4	0	0	1	5	0	0	4	5
CSLII	3	3	1	0	1	2	0	0	2	1	1	3	1	3	2	5	0	0
CQRACADKC	3	3	1	0	1	1	3	0	2	2	0	0	1	23	1	2	6	0
CEVDQSSNLLSLRPHSS	3	3	1	0	1	1	1	6	2	3	0	3	0	0	1	1	2	1
CPRAIDRNC	3	3	1	0	1	1	1	3	3	0	4	4	0	0	5	2	4	3
CLALLRPEC	3	3	1	0	1	0	1	9	2	0	1	2	1	0	2	0	1	5
CMHKVNLAC	3	3	1	0	0	6	0	3	4	5	2	3	1	11	1	1	1	3
CKSDLAKDC	3	3	1	0	0	1	1	0	2	0	1	0	2	0	1	0	2	0
CGGHSTSRC	3	3	1	0	0	1	0	1	3	1	2	0	1	3	1	3	1	0
CQEGSNRNC	3	3	1	0	0	0	3	4	2	3	4	1	1	2	1	4	2	4
CNGRRDGCC	3	3	1	0	0	0	2	4	1	0	0	2	0	0	2	1	0	0
CTYTFNEKC	3	3	1	0	0	0	0	0	1	0	0	0	0	0	2	0	0	0
CVGMKNTGC	3	3	0	4	10	0	2	0	6	5	5	3	2	0	2	5	0	0
CNLTHRERC	3	3	0	4	4	0	2	0	1	5	3	8	1	0	0	4	2	2
CSLLYGSEC	3	3	0	4	0	0	3	1	3	2	0	2	2	0	1	1	2	1
CGQKGRRDC	3	3	0	3	2	1	0	9	0	1	7	1	2	0	3	0	0	0
CNTDQQTPC	3	3	0	2	9	2	3	0	3	1	1	4	1	0	5	2	4	1
CSSKLHGLC	3	3	0	2	6	1	4	0	0	1	3	2	2	0	2	3	2	1
CISL	3	3	0	2	5	3	2	6	2	1	3	5	1	0	3	2	2	1
CAPAKLSPC	3	3	0	2	3	5	6	0	1	0	0	2	3	3	2	7	7	4
CCRVNGNDC	3	3	0	2	2	2	1	1	0	3	2	1	1	0	0	2	0	1
CMVSQYNSC	3	3	0	2	1	6	6	5	3	0	3	1	3	27	4	5	8	0
CHPKEDLEC	3	3	0	1	6	4	3	17	2	3	11	3	3	0	2	5	8	5
CVLPSASRAC	3	3	0	1	5	0	3	0	1	3	0	2	0	0	1	0	5	0
CGNALTRGC	3	3	0	1	4	3	1	9	5	2	5	1	3	12	2	5	0	3
CAKWPPAGC	3	3	0	1	4	0	2	0	2	2	0	0	2	0	0	0	1	0
CCARASPEC	3	3	0	1	3	3	5	1	2	3	1	2	0	0	1	1	2	1
CRPDVGSAC	3	3	0	1	3	3	2	0	0	3	3	2	1	0	1	0	2	0
CPRARMSQC	3	3	0	1	2	1	0	2	0	3	0	2	1	0	1	1	1	3
CGDVTQTKC	3	3	0	1	1	3	4	6	3	10	1	2	3	0	3	8	1	2
CGWFADGRC	3	3	0	1	1	0	0	0	0	0	0	1	0	0	0	1	0	0
CNPVDVNRC	3	3	0	1	0	4	0	4	0	4	0	1	2	0	1	1	3	0
CGRENSFKC	3	3	0	1	0	1	4	0	2	1	1	1	3	0	1	1	2	0
CLGSSAFSC	3	3	0	1	0	1	2	7	0	0	5	0	1	0	1	0	3	0
CKEPTRKGC	3	3	0	1	0	0	3	1	5	0	2	0	1	0	2	3	1	6
CHGPSTLAC	3	3	0	1	0	0	0	3	0	2	0	1	3	0	1	0	0	0
CEMRVFDEC	3	3	0	0	5	0	0	0	1	0	0	0	2	0	0	0	0	0
CLMASG	3	3	0	0	4	1	2	4	0	5	3	3	4	0	1	4	5	4
CPNVY	3	3	0	0	3	2	1	1	0	1	2	0	1	0	0	1	2	2
CQAIQDCVC	3	3	0	0	3	1	1	0	2	1	6	0	1	17	3	2	1	1
CNKLSHTNC	3	3	0	0	3	1	0	0	1	4	2	4	1	0	6	0	4	1
CHGPNHLRC	3	3	0	0	3	0	0	1	0	0	0	3	0	0	2	1	0	1
CRATPRRPC	3	3	0	0	3	0	0	0	2	0	0	0	1	0	0	0	2	0
CTVTNTNSC	3	3	0	0	3	0	0	0	1	8	0	0	0	5	1	0	1	1
CERRGHNFC	3	3	0	0	2	1	1	5	0	2	0	4	0	2	1	3	1	0
CKKSPIDDC	3	3	0	0	2	0	1	0	1	1	2	2	5	0	2	4	2	0
CIGPPHPTC	3	3	0	0	2	0	1	0	0	1	1	4	1	40	1	3	0	0
CDFDTINTC	3	3	0	0	1	3	4	5	2	2	3	2	2	1	0	2	3	0
CGIHNHQGC	3	3	0	0	1	1	3	0	2	1	3	1	5	0	1	1	0	1
CDSGGPSSC	3	3	0	0	1	0	3	1	0	0	2	0	0	0	1	1	2	1
CVSHSPLVC	3	3	0	0	1	0	2	0	0	0	2	0	2	0	2	0	2	0
CDRHCSANC	3	3	0	0	1	0	0	1	1	0	2	1	0	0	1	0	1	0
CLDPCHSSC	3	3	0	0	0	3	3	1	0	1	0	2	1	0	1	5	1	0
CRSGNSGVLSLRPHSS	3	3	0	0	0	3	3	0	0	0	1	5	1	0	0	1	3	3
CGRVMRRVC	3	3	0	0	0	3	1	4	3	0	0	4	0	18	3	1	1	5
CRLSVR	3	3	0	0	0	1	4	0	0	0	0	1	0	0	2	1	2	1
CQGYT	3	3	0	0	0	1	2	3	0	0	1	0	0	10	1	2	0	1
CAPMVMDTC	3	3	0	0	0	1	2	0	0	1	0	2	0	0	0	0	0	0
CVWS	3	3	0	0	0	0	2	0	0	1	0	0	0	0	1	0	0	0
CTRWVSQAC	3	3	0	0	0	0	0	0	1	0	0	0	0	0	0	0	0	4
CHHQTATPC	3	3	0	0	0	0	0	0	0	0	0	2	1	0	0	0	0	1
CGPARNSRC	3	2	12	6	10	7	5	1	5	8	7	5	1	2	9	5	3	1
CSDKAKH	3	2	12	1	8	3	3	10	8	11	7	9	8	13	7	2	7	7
CESTVKS	3	2	12	0	4	2	6	1	4	5	4	5	4	1	1	6	2	2
CSRSSGTAC	3	2	10	3	6	8	11	5	7	4	4	10	4	2	6	5	4	3
CNRK	3	2	9	6	10	4	13	1	3	3	8	9	8	13	16	8	12	6
CLPS	3	2	9	5	8	7	9	17	6	8	9	5	4	2	5	5	8	9
CVNIREQGC	3	2	9	3	6	2	4	15	5	2	3	3	3	5	7	5	7	3
CRLAQKEAC	3	2	9	3	4	1	5	0	6	1	10	1	1	6	7	3	0	2
CQSQHSQIC	3	2	9	3	4	0	2	0	4	1	0	1	5	4	4	2	2	2
CQRQFK	3	2	9	2	3	2	2	12	4	5	2	5	5	6	7	5	5	0
CRSSDEENC	3	2	9	1	8	11	7	20	7	4	3	6	4	31	4	4	7	7
CDTDRSSKC	3	2	9	0	11	12	1	3	4	4	14	9	6	0	8	3	1	3
CPRNAD	3	2	9	0	2	3	3	3	2	3	2	4	1	1	2	2	0	3
CNEIGTGRC	3	2	8	5	3	3	3	2	3	2	4	2	0	0	4	2	2	2
CTKSLLTGC	3	2	8	4	2	5	3	1	3	8	3	4	3	0	6	2	11	1
CQSKTQELC	3	2	8	3	7	5	3	5	5	1	5	1	4	1	3	2	2	5
CQPEGS	3	2	8	3	4	8	5	1	2	3	4	10	4	11	4	2	8	3
CSRKSPESC	3	2	8	2	10	10	5	4	4	2	10	3	11	5	7	9	10	9
CSMPNKKGC	3	2	8	2	6	3	11	7	5	7	7	4	5	37	9	10	9	5
CSNLEGKIC	3	2	8	1	8	9	4	27	3	5	3	4	5	2	5	8	3	10
CEGEFQEAC	3	2	8	1	6	4	5	0	6	2	1	4	2	0	6	4	1	6
CGNMV	3	2	8	1	1	5	6	0	4	5	6	2	1	7	3	2	0	6
CAMAGNDRC	3	2	8	0	7	2	4	3	1	1	1	0	4	0	3	0	4	1
CTSSKAGLC	3	2	8	0	6	1	1	0	0	2	5	4	2	5	0	2	3	0
CGTENGALC	3	2	8	0	3	3	1	10	3	3	3	4	4	1	2	1	3	1
CSISRKRPC	3	2	8	0	2	6	5	0	3	2	3	0	1	0	2	6	2	1
CKEIGV	3	2	7	4	7	7	1	2	2	0	4	4	2	1	8	5	2	2
CDSSPRVNC	3	2	7	4	5	3	5	12	2	5	4	5	1	14	7	7	6	2
CSLVGSPQC	3	2	7	4	2	3	0	4	2	4	0	6	2	0	1	3	6	8
CKGASNKFC	3	2	7	3	3	2	2	0	4	7	3	9	0	6	5	1	1	5
CGTTLQNIC	3	2	7	3	2	8	2	1	5	6	2	3	0	0	5	2	4	7
CTTEPTKIC	3	2	7	3	0	1	3	0	7	4	4	5	0	0	0	1	7	9
CTSDSQRRC	3	2	7	2	7	6	2	5	2	6	13	3	4	0	5	0	7	2
CNTPTKTSC	3	2	7	2	4	3	6	4	5	8	7	2	4	0	5	3	10	2
CLVKTV	3	2	7	2	3	7	4	6	4	5	4	7	2	0	12	3	9	8
CARMGGTKC	3	2	7	2	1	6	7	0	5	5	4	7	6	9	8	3	11	5
CSPQPVERC	3	2	7	2	1	1	1	0	5	2	1	5	0	1	2	1	2	2
CSSTGDLMC	3	2	7	2	1	1	1	0	4	2	3	1	2	0	5	3	2	6
CKDAITPSC	3	2	7	1	9	5	3	9	3	6	6	5	3	0	10	5	2	3
CDSRGSRSC	3	2	7	1	7	10	7	2	1	4	6	1	6	0	3	1	3	3
CRPTRSLSC	3	2	7	1	7	7	2	8	4	0	5	3	1	0	4	4	3	2
CTGARSVCSKLAAALE	3	2	7	1	2	4	0	0	1	5	0	0	6	0	5	3	2	1
CEKAVSKGC	3	2	7	1	0	8	0	0	2	1	4	1	2	6	2	4	4	8
CEQSGTADC	3	2	7	0	9	2	4	8	8	4	9	6	4	28	4	4	9	1
CPHPVKREC	3	2	7	0	5	6	4	4	6	3	2	4	2	1	9	4	5	7
CKIP	3	2	7	0	4	2	4	2	5	4	0	6	2	0	4	1	1	4
CGAVTPP	3	2	7	0	4	2	1	3	3	1	0	4	1	4	3	1	0	2
CNTTLADQC	3	2	7	0	3	2	3	0	2	3	5	5	3	0	3	2	3	5
CSKDMLSDC	3	2	7	0	2	4	8	2	8	4	6	9	1	19	6	5	8	3
CNAPKIARC	3	2	7	0	1	0	5	10	3	4	6	2	1	0	3	7	10	12
CCAEGLSLC	3	2	7	0	1	0	1	0	2	1	0	1	0	0	2	0	2	2
CLKDPQFKC	3	2	6	6	1	5	1	0	0	3	7	0	2	1	4	7	3	3
CMSPPPEKC	3	2	6	5	6	6	4	5	6	11	2	4	3	0	5	9	6	12
CVQGFDGRC	3	2	6	5	0	4	1	7	3	4	4	3	0	0	5	1	4	1
CRDGDDDNC	3	2	6	4	6	6	3	11	4	3	4	6	5	3	2	4	6	2
CSQR	3	2	6	4	5	8	4	3	5	5	6	5	5	6	3	3	3	5
CRRRPKSSC	3	2	6	4	5	3	3	3	2	4	4	3	3	3	3	3	0	3
CNPMKQSLC	3	2	6	4	5	1	6	1	3	1	2	2	3	0	1	10	3	1
CPSGPSRRC	3	2	6	4	4	3	4	0	0	4	5	1	3	8	7	7	5	5
CQPNTMRDC	3	2	6	3	15	5	5	3	8	8	9	3	3	17	5	6	9	3
CKSRLPFKC	3	2	6	3	10	4	8	1	0	7	2	1	4	3	7	5	4	6
CHGAPPPLC	3	2	6	3	8	1	4	3	2	9	6	7	1	0	9	7	5	5
CGLA	3	2	6	3	6	10	3	9	6	4	3	6	8	11	4	4	2	3
CPGG	3	2	6	3	4	8	7	10	9	6	5	4	6	0	4	7	4	2
CNARTTRTC	3	2	6	3	4	1	3	7	6	2	4	3	1	0	7	3	1	10
CTKAATSDC	3	2	6	2	7	3	10	6	5	3	6	5	3	30	6	6	7	4
CLGS	3	2	6	2	6	8	9	4	1	11	6	10	10	4	15	9	13	8
CSQLARSRC	3	2	6	2	6	5	6	6	3	8	6	4	2	0	2	1	6	8
CRLTPDAGC	3	2	6	2	6	3	3	0	0	3	4	10	0	0	4	2	2	2
CAMEGMKQC	3	2	6	2	5	2	2	6	0	0	1	3	3	0	2	8	2	1
CRTASKALC	3	2	6	2	2	2	5	9	7	10	9	8	5	0	7	7	7	5
CNEFLV	3	2	6	2	0	5	3	0	3	1	4	1	1	0	1	1	0	0
CESSQ	3	2	6	1	13	5	3	5	3	7	7	4	1	0	3	2	5	3
CSMKPNIRC	3	2	6	1	8	7	8	1	4	3	9	7	1	0	3	3	3	2
CTRSGGRSC	3	2	6	1	8	6	8	3	7	2	3	6	3	7	4	9	7	10
CRGAGMHNC	3	2	6	1	7	1	6	2	0	1	0	6	0	0	5	3	3	2
CLGSAMSAC	3	2	6	1	6	9	3	0	2	3	1	1	2	0	3	7	1	4
CARTTRDRC	3	2	6	1	6	6	7	8	7	5	3	3	4	0	13	5	5	8
CRGPTHASC	3	2	6	1	5	6	2	2	6	7	1	4	4	3	4	0	5	6
CSDEAF	3	2	6	1	4	2	5	1	2	3	6	4	0	0	4	1	1	2
CSGLRHMAC	3	2	6	1	2	3	2	1	0	0	1	0	4	0	7	3	0	6
CRSLETIEC	3	2	6	1	2	1	2	14	0	2	4	4	2	0	6	0	1	1
CTNDDPPLC	3	2	6	1	1	3	6	0	1	3	0	5	1	0	4	3	5	6
CSAERTFQC	3	2	6	1	1	3	0	8	4	3	3	6	3	1	1	7	2	0
CLSEEIVTC	3	2	6	0	6	6	4	4	2	5	7	8	2	0	6	5	2	3
CSDDEDDAC	3	2	6	0	5	3	4	12	0	3	4	0	0	0	1	0	2	0
CSPAAPC	3	2	6	0	4	1	4	3	8	4	7	2	5	0	5	2	2	9
CQKFLTG	3	2	6	0	3	1	1	1	3	5	1	5	1	0	2	1	5	4
CSLRTM	3	2	6	0	1	0	3	3	5	3	1	1	3	0	4	3	6	7
CNPDHGQNC	3	2	5	5	9	6	7	11	2	4	3	8	6	0	4	4	6	10
CTQLVGRRAKLAAALE	3	2	5	5	6	4	1	0	3	5	5	4	2	0	3	1	7	3
CMLRIQGKC	3	2	5	5	6	0	1	1	1	0	10	7	3	0	3	2	1	2
CRRPQ	3	2	5	5	0	3	2	0	8	1	5	1	1	0	2	6	4	3
CRTG	3	2	5	4	8	1	4	2	1	4	3	4	3	0	2	3	1	3
CKLVPGQAC	3	2	5	4	7	1	3	0	3	3	0	0	0	0	4	0	4	0
CDSVPTR	3	2	5	4	6	4	7	0	8	7	7	6	2	0	5	4	5	1
CGRGKMTNC	3	2	5	4	4	3	0	0	3	7	1	1	3	0	8	5	3	1
CEGPVSPLC	3	2	5	4	3	6	2	19	3	1	4	1	2	0	3	6	1	1
CSPGSNTDC	3	2	5	4	1	3	6	1	5	0	8	7	2	11	2	7	7	4
CFPKIQAKC	3	2	5	3	9	3	2	2	4	8	6	6	3	0	5	5	3	3
CLRKMHSNC	3	2	5	3	8	2	5	6	1	3	3	5	7	0	4	6	6	0
CQHRDPSSC	3	2	5	3	6	2	4	5	0	5	4	2	4	8	6	3	4	2
CPPIR	3	2	5	3	5	4	5	0	7	4	1	3	1	0	5	4	4	3
CDNKLGFRC	3	2	5	3	3	3	4	4	1	3	4	1	1	0	5	1	3	4
CPLLGQDVC	3	2	5	3	3	1	9	0	0	4	5	2	5	3	4	2	12	10
CALPNKRVC	3	2	5	3	2	4	3	14	2	7	5	3	3	1	4	7	5	4
CFRRNQEHC	3	2	5	3	2	1	3	17	1	3	3	3	5	0	4	3	6	2
CQGESEPRC	3	2	5	2	7	3	6	4	2	2	4	0	1	1	4	4	3	2
CSHNGGHPC	3	2	5	2	7	3	4	0	5	5	3	8	2	21	3	4	5	2
CFSPPDSHC	3	2	5	2	5	1	3	8	4	1	2	5	1	0	4	5	2	2
CQTQDSNSC	3	2	5	2	5	0	2	4	3	3	1	0	3	5	3	3	6	1
CNKILRASC	3	2	5	2	4	3	3	0	5	2	3	0	2	3	0	2	6	0
CIKPSQGRC	3	2	5	2	3	4	3	1	2	6	2	4	1	0	6	7	5	9
CRYSGPPEC	3	2	5	2	3	0	4	1	0	0	7	4	0	4	4	2	1	1
CPKRQ	3	2	5	2	2	6	9	0	1	5	4	9	4	4	8	5	4	2
CKRAS	3	2	5	2	2	5	3	4	4	1	1	3	0	1	7	2	3	5
CKQVRHGSC	3	2	5	2	2	2	3	1	1	6	3	6	3	0	5	4	2	0
CVEDVTP	3	2	5	2	1	6	0	13	1	4	9	13	1	1	10	2	4	4
CRLNTNPPC	3	2	5	2	1	3	4	1	1	2	5	1	1	0	5	4	2	1
CLHSKKRKC	3	2	5	2	0	1	2	2	3	2	4	1	2	0	1	4	1	1
CVTRPTQNC	3	2	5	1	4	4	2	0	1	1	2	4	0	9	2	4	3	1
CVTIDLAKC	3	2	5	1	4	4	0	1	2	3	0	4	1	0	2	0	4	4
CDEALQLAC	3	2	5	1	4	3	3	1	2	4	3	1	2	7	5	9	3	3
CADPRK	3	2	5	1	4	3	2	3	4	4	3	3	2	1	4	3	6	2
CQTME	3	2	5	1	4	3	2	0	3	2	2	1	1	1	2	3	1	3
CETAQTESC	3	2	5	1	3	18	4	3	5	3	1	11	0	0	2	6	7	3
CDSP	3	2	5	1	3	7	4	0	2	1	6	3	2	26	7	3	6	5
CTAQANHAC	3	2	5	1	3	1	3	2	2	1	3	5	3	4	0	2	5	2
CGHGESAHC	3	2	5	1	2	8	4	14	1	1	2	5	3	0	7	2	3	0
CVTDR	3	2	5	1	2	5	3	2	2	5	3	5	2	2	1	3	0	4
CRQNSIKSC	3	2	5	1	2	4	2	4	1	3	5	2	3	0	3	4	3	10
CGIAPSLKC	3	2	5	0	13	3	2	6	1	2	1	6	1	10	6	7	8	16
CNVGQC	3	2	5	0	8	3	4	0	0	3	6	5	1	0	4	3	7	4
CNTIAATTC	3	2	5	0	5	2	2	19	3	3	3	1	3	3	3	3	2	0
CRPTRSSNC	3	2	5	0	3	5	7	7	5	1	7	8	3	0	6	4	11	5
CFVDGKPTC	3	2	5	0	3	4	6	9	4	1	5	1	2	0	2	0	2	0
CPTRGSSTC	3	2	5	0	3	3	2	8	0	1	9	6	5	1	3	5	2	6
CNQEGHKGC	3	2	5	0	2	6	2	2	4	9	8	10	2	0	2	3	4	4
CETVNESSC	3	2	5	0	2	2	1	3	0	0	1	0	1	12	3	1	4	0
CSPEL	3	2	5	0	2	1	4	0	5	2	9	7	3	4	1	4	2	5
CDDVANTGC	3	2	5	0	2	1	0	0	1	1	3	2	0	0	3	1	3	0
CSDSTAMLC	3	2	5	0	1	1	3	0	4	4	4	4	2	0	3	4	3	1
CDFST	3	2	5	0	1	0	1	0	1	0	0	1	4	0	1	5	1	2
CLPMR	3	2	5	0	0	2	1	1	1	0	1	1	3	22	0	1	3	0
CSPDSPGIC	3	2	4	6	11	2	4	7	1	0	2	4	1	0	8	7	3	3
CRKQRSQEC	3	2	4	5	9	7	3	0	3	3	11	6	1	6	5	6	8	5
CGSTRAANC	3	2	4	5	3	7	3	4	6	5	3	2	1	0	6	4	2	3
CDTVDCQ	3	2	4	4	13	1	5	0	5	5	6	1	4	1	5	2	5	3
CTPGSKTLC	3	2	4	4	5	6	5	3	2	3	4	2	1	0	4	2	4	2
CTSGC	3	2	4	4	5	5	1	5	3	1	5	4	3	9	2	7	2	2
CHGHNINQSKLAAALE	3	2	4	4	4	4	3	5	1	5	2	1	5	23	1	6	4	6
CKTRQSEQC	3	2	4	4	4	3	6	13	3	3	0	6	2	0	3	4	4	2
CPQTRGSSC	3	2	4	4	3	0	2	11	3	3	6	9	6	6	4	6	2	5
CRVTRSLEC	3	2	4	4	2	0	1	6	2	6	6	4	2	0	4	4	1	3
CVPNKVDPC	3	2	4	4	1	2	1	6	1	7	2	3	3	0	7	6	1	6
CRRGLRQEC	3	2	4	3	9	9	2	1	8	7	12	7	4	0	6	6	5	5
CNKIKKGLC	3	2	4	3	7	3	3	4	5	0	0	4	3	0	6	4	2	2
CRDPQPSLC	3	2	4	3	5	3	3	4	7	8	6	4	3	10	10	3	9	7
CTGTKDTVC	3	2	4	3	4	7	3	8	2	7	4	3	2	0	11	5	4	9
CMPIRGKFC	3	2	4	3	4	2	3	0	0	0	1	2	4	2	3	1	1	2
CGLS	3	2	4	3	2	7	9	0	4	1	6	5	5	0	7	4	4	7
CTRTKRMTC	3	2	4	3	2	4	5	4	3	10	2	5	1	0	9	10	4	10
CLKSVHRKC	3	2	4	3	0	6	4	5	3	8	8	9	3	2	8	5	5	4
CSMRKRGTC	3	2	4	2	11	4	13	4	4	8	6	4	4	2	5	6	3	14
CMGPTNRPC	3	2	4	2	7	1	3	2	3	2	3	1	2	0	1	7	0	3
CDNRARGRC	3	2	4	2	6	3	3	2	1	1	1	6	3	2	3	4	2	5
CFPAAPEGC	3	2	4	2	6	1	8	3	3	4	2	3	2	0	8	2	4	3
CGGQGC	3	2	4	2	5	5	10	7	0	3	10	6	1	14	4	5	6	4
CVDESKYCC	3	2	4	2	4	4	2	0	2	1	0	4	0	9	2	0	1	3
CLTKTTVHC	3	2	4	2	3	2	2	2	3	3	0	1	2	1	2	4	0	3
CDRPGPNMC	3	2	4	2	3	1	6	2	5	5	6	7	4	0	7	3	6	3
CEGVNLNQC	3	2	4	2	3	1	2	0	1	4	2	6	2	0	1	1	1	1
CNFDGIAEC	3	2	4	2	2	2	3	2	2	5	3	3	2	0	7	1	6	2
CSSNRGLIC	3	2	4	2	1	4	1	1	5	3	2	3	1	6	3	2	2	1
CSTAQVPFC	3	2	4	2	1	3	2	4	3	1	2	4	2	0	2	1	0	1
CLSNRDSAC	3	2	4	2	1	3	1	7	2	5	6	4	2	5	2	4	2	0
CKPRRTDRC	3	2	4	2	1	2	0	0	1	1	2	2	2	0	1	2	1	3
CSTEWHNDC	3	2	4	2	0	1	3	3	5	2	2	2	1	0	2	3	1	0
CDRSTSKSC	3	2	4	1	10	8	2	2	5	3	4	3	3	1	2	5	2	6
CAMVEGDIC	3	2	4	1	7	7	0	9	4	3	8	3	2	8	3	5	2	4
CTSC	3	2	4	1	6	1	2	10	0	1	1	3	1	0	1	6	3	4
CMTATDVNC	3	2	4	1	5	4	5	3	2	5	0	3	2	2	4	4	0	6
CQLPEKEGC	3	2	4	1	5	3	3	0	7	0	3	4	3	2	6	2	1	4
CRGSSGYSC	3	2	4	1	4	4	3	3	1	1	0	1	0	0	1	2	1	4
CHPGH	3	2	4	1	4	4	1	2	6	1	0	3	2	0	2	0	3	1
CVLD	3	2	4	1	4	3	3	7	5	1	2	5	3	3	6	2	0	4
CSHADGILC	3	2	4	1	4	0	4	1	0	0	3	5	5	0	0	1	3	4
CGMDHSISC	3	2	4	1	3	6	6	0	2	2	1	0	1	0	4	5	1	3
CRECTELTC	3	2	4	1	3	5	6	1	5	6	9	5	6	0	1	3	5	8
CAVPDTLIC	3	2	4	1	3	4	3	0	4	7	2	1	3	0	2	2	3	1
CTQKVYPKC	3	2	4	1	3	3	1	2	3	4	5	4	4	0	6	3	4	7
CKPRESSEC	3	2	4	1	3	2	4	1	0	0	1	1	4	0	4	4	4	8
CSSLGEKWC	3	2	4	1	3	1	4	1	4	4	0	0	3	1	3	6	0	4
CSSGSCDSC	3	2	4	1	2	3	0	1	0	3	2	0	3	2	5	1	3	1
CSTAHQSLC	3	2	4	1	2	2	2	0	0	0	2	1	2	1	3	1	0	3
CTTKLNPRC	3	2	4	1	2	2	1	10	0	2	4	1	2	8	4	3	0	5
CNDPA	3	2	4	1	2	1	0	1	1	5	6	1	2	0	3	1	5	2
CEGLNTSRC	3	2	4	1	1	9	4	0	3	2	3	5	2	0	3	2	0	4
CHRRD	3	2	4	1	1	1	3	5	1	1	2	1	5	0	1	5	2	4
CLGGSRGIAKLAAALE	3	2	4	1	1	0	2	4	4	1	4	0	2	2	3	2	4	0
CCPPTSIPC	3	2	4	1	0	2	3	0	2	3	2	3	3	0	1	0	1	2
CLVANKGRC	3	2	4	1	0	1	4	2	0	1	0	4	0	0	4	1	5	1
CASRHTHPC	3	2	4	1	0	0	0	11	1	3	1	0	1	0	6	0	1	0
CRKNAVVPC	3	2	4	0	8	4	4	1	1	1	3	1	4	6	2	1	9	1
CATSQV	3	2	4	0	7	4	1	7	11	2	1	5	2	0	6	3	1	2
CAQG	3	2	4	0	6	3	4	0	3	5	6	2	0	1	5	1	8	5
CRKRAVVDC	3	2	4	0	6	2	1	4	3	2	5	0	1	0	3	3	6	1
CPLDADVGC	3	2	4	0	4	2	8	1	9	1	6	6	3	1	6	3	3	0
CEQGYVIDC	3	2	4	0	4	2	0	0	1	1	3	3	0	0	0	0	2	0
CSGFNVARC	3	2	4	0	4	0	1	14	1	3	3	5	1	0	5	1	1	1
CTTNNT	3	2	4	0	3	7	2	4	1	6	4	7	2	1	6	2	2	2
CDAVSLL	3	2	4	0	3	5	2	4	9	4	8	4	2	9	5	3	3	1
CKPNQST	3	2	4	0	3	4	4	2	2	2	2	4	3	6	3	5	3	5
CVMRSARSC	3	2	4	0	3	2	3	3	1	0	4	3	1	1	3	1	4	3
CSGQDRVDC	3	2	4	0	3	1	7	1	3	1	5	1	1	1	7	4	2	0
CHLSLEE	3	2	4	0	3	1	4	2	4	4	4	5	1	0	8	1	1	5
CTTSMPRPC	3	2	4	0	3	0	3	10	3	4	0	4	5	4	7	4	3	0
CRLSHQRSC	3	2	4	0	2	0	0	1	2	2	0	1	0	0	0	1	4	3
CPTPKLDRC	3	2	4	0	1	5	3	16	5	2	4	1	0	0	3	4	3	1
CPPVGNR	3	2	4	0	1	3	3	8	3	2	1	4	1	0	3	1	4	3
CIFPRRTDC	3	2	4	0	1	3	0	8	1	3	0	3	1	0	0	1	2	0
CSSALSSSC	3	2	4	0	1	2	2	0	2	1	2	1	0	0	1	2	3	2
CQESDIHQC	3	2	4	0	1	2	0	8	0	2	1	3	1	5	0	3	0	1
CWTNKTKAC	3	2	4	0	0	3	1	0	4	4	1	0	1	0	3	0	2	1
CRPRILRRC	3	2	4	0	0	2	5	0	0	2	0	4	0	0	0	0	1	1
CNFESTLIC	3	2	4	0	0	2	0	5	4	1	2	2	3	0	1	3	1	0
CAAESELMC	3	2	4	0	0	1	3	0	0	2	3	1	0	0	0	1	0	1
CITLVQS	3	2	4	0	0	0	2	0	1	1	1	3	2	0	1	3	0	0
CQSNKIASC	3	2	3	6	3	2	2	3	5	5	3	3	6	0	2	1	4	4
CEGET	3	2	3	5	5	5	5	7	5	4	4	8	4	10	3	6	4	4
CGKNIRGEC	3	2	3	5	2	8	5	3	6	4	4	11	3	4	8	5	3	4
CIMRSSKGC	3	2	3	5	1	1	3	0	2	2	9	5	2	0	5	2	2	2
CSTATVDRC	3	2	3	4	9	1	1	22	2	4	4	1	4	0	0	5	2	5
CNDSTESIC	3	2	3	4	5	9	1	0	8	7	7	5	5	2	2	9	4	2
CLRGQSTTC	3	2	3	4	5	3	2	2	2	2	2	5	3	0	0	5	3	5
CRTR	3	2	3	4	1	8	3	0	0	3	2	4	1	9	1	1	2	5
CLNLS	3	2	3	4	0	2	1	3	10	3	3	6	2	6	5	4	3	9
CKIAGGKYC	3	2	3	3	7	1	5	1	2	0	2	3	1	0	1	3	3	3
CIERVIRDC	3	2	3	3	5	9	6	3	6	7	8	9	1	0	3	4	7	5
CASPGLEKC	3	2	3	3	4	3	4	7	2	5	4	3	2	0	11	5	5	2
CSTTKVKAC	3	2	3	3	4	3	3	1	7	2	0	1	4	7	0	5	4	4
CSQMKPMPC	3	2	3	3	3	5	0	6	2	4	4	9	4	0	12	3	7	4
CTTFLNDDC	3	2	3	3	3	0	5	5	3	2	1	9	4	0	8	2	0	1
CSTRFDQAC	3	2	3	3	2	6	3	0	1	5	3	2	5	0	2	4	2	1
CDSQNMPDC	3	2	3	3	2	2	4	1	3	1	2	2	2	27	6	4	4	9
CSLLNK	3	2	3	3	2	1	0	0	1	0	1	2	1	0	3	2	2	3
CSLMEGKGC	3	2	3	3	1	3	0	21	5	8	3	2	1	0	1	4	4	2
CPPEFTSEC	3	2	3	2	7	7	3	1	7	2	10	3	2	6	3	4	2	7
CRVHEQPGC	3	2	3	2	6	7	1	8	0	4	1	2	3	0	2	2	2	0
CATRIDTAC	3	2	3	2	6	4	3	3	5	3	0	2	0	8	0	1	3	3
CVKSSPEVC	3	2	3	2	6	2	7	1	3	6	5	5	4	18	2	5	2	4
CSQRSFSSC	3	2	3	2	6	1	2	0	4	5	4	4	0	0	7	3	4	2
CTDRLNDVC	3	2	3	2	6	0	2	2	1	1	0	3	1	0	1	1	0	2
CRDSIRADC	3	2	3	2	5	5	9	6	8	3	5	2	2	41	3	2	4	1
CARPV	3	2	3	2	4	5	5	6	0	6	5	2	2	0	4	8	4	6
CYSRDNN	3	2	3	2	4	2	3	0	3	3	2	3	1	0	5	0	3	3
CAEFSTKRC	3	2	3	2	4	2	2	3	8	1	3	0	3	8	6	3	1	2
CYKRARYSC	3	2	3	2	4	1	2	2	11	1	1	2	5	9	6	5	4	6
CRKRE	3	2	3	2	3	8	10	15	4	3	6	7	3	3	5	6	8	7
CVIRPDRNC	3	2	3	2	3	5	0	2	0	2	0	0	0	0	7	3	0	1
CRRRVSERC	3	2	3	2	3	0	3	2	3	4	4	1	4	2	6	7	3	1
CSVEKVNDC	3	2	3	2	2	2	5	0	1	5	7	4	4	5	4	7	3	7
CDRV	3	2	3	2	1	5	3	1	1	3	6	0	2	1	1	4	1	3
CPSHMAGQC	3	2	3	2	1	4	1	0	4	1	6	2	2	0	3	2	1	1
CQDDMT	3	2	3	2	1	3	2	1	2	4	1	8	4	3	8	5	0	1
CPPPRAHIAKLAAALE	3	2	3	2	1	1	1	3	3	3	2	2	2	0	0	3	3	2
CTRASEDAC	3	2	3	2	0	3	6	13	6	11	8	9	2	2	7	5	3	6
CRGTRSKHC	3	2	3	2	0	2	2	9	3	2	3	3	0	0	2	4	1	3
CKLAK	3	2	3	1	18	6	1	2	8	9	6	6	4	20	6	4	5	3
CKAVRDRSC	3	2	3	1	14	2	2	1	1	4	6	8	2	0	3	5	7	2
CAGLKRN	3	2	3	1	8	2	3	0	2	2	3	0	1	0	2	0	4	6
CKSEVSKTC	3	2	3	1	7	0	1	6	6	6	0	0	0	1	4	4	8	8
CIPASHAVC	3	2	3	1	5	1	3	4	1	5	6	4	0	0	2	5	4	4
CPTNDLALC	3	2	3	1	4	3	3	5	2	0	2	5	1	0	3	1	1	2
CTGSLKPAC	3	2	3	1	4	3	1	4	1	3	4	2	2	7	3	4	1	4
CKLAN	3	2	3	1	4	3	1	0	1	3	1	2	2	0	2	0	0	0
CQPDMTSPC	3	2	3	1	4	0	1	0	3	1	0	1	6	0	4	3	0	1
CDTGMARSC	3	2	3	1	2	6	2	4	5	4	4	1	0	24	0	3	1	2
CKNARTMDC	3	2	3	1	2	2	1	13	2	1	8	3	3	6	1	2	4	4
CLTSMDVVC	3	2	3	1	2	2	0	7	0	2	0	1	0	1	5	0	1	2
CRDRCVKVC	3	2	3	1	2	1	2	0	0	6	2	2	1	0	3	1	0	2
CTSIYSKSC	3	2	3	1	1	7	6	5	4	4	3	1	2	5	1	3	2	3
CIDSSMTTC	3	2	3	1	1	6	0	10	3	0	2	0	1	0	3	0	0	5
CSMAEMPVC	3	2	3	1	1	4	1	3	2	2	2	5	2	3	2	2	3	6
CMLGS	3	2	3	1	1	3	1	4	0	2	3	2	0	0	5	0	4	0
CASRPGDCC	3	2	3	1	1	2	5	3	3	5	1	3	2	6	4	0	1	2
CAQSGTEHC	3	2	3	1	1	2	3	1	1	2	7	1	1	0	0	3	3	6
CAESFLVSC	3	2	3	1	1	2	2	1	2	0	0	0	1	0	0	3	1	1
CRYTNANRC	3	2	3	1	1	1	2	10	1	4	1	4	3	0	1	6	2	2
CDNLNNSQC	3	2	3	1	1	0	0	0	3	0	0	3	3	40	0	3	0	3
CASKERRKC	3	2	3	1	0	4	1	1	4	2	0	1	0	0	0	0	0	0
CSTDSSAFC	3	2	3	1	0	1	4	1	2	2	5	6	2	10	4	3	3	3
CERFFAKRC	3	2	3	1	0	1	2	0	3	1	2	0	0	0	1	2	3	4
CVHRIE	3	2	3	1	0	0	3	0	3	3	3	1	4	0	4	2	0	3
CPGKVLTPC	3	2	3	0	9	6	1	7	0	2	6	1	3	0	3	4	4	7
CSSKPDNPC	3	2	3	0	6	4	2	4	4	2	3	3	2	2	3	1	6	7
CGQRAVEAC	3	2	3	0	6	1	1	2	4	7	1	1	5	0	2	3	3	1
CTLLDRGSC	3	2	3	0	6	0	4	1	2	2	3	4	4	0	6	4	2	0
CSLSTTEHC	3	2	3	0	5	3	1	2	4	2	1	4	2	4	1	2	8	3
CMLTKGRDC	3	2	3	0	5	2	3	1	0	1	4	0	2	0	2	3	6	4
CKLPCLPNC	3	2	3	0	5	1	3	0	0	0	7	2	0	0	1	0	2	0
CRTNDGAVC	3	2	3	0	5	1	2	2	1	0	4	2	1	9	4	3	3	0
CPRPTRSPC	3	2	3	0	4	6	3	0	3	2	5	3	2	0	4	1	2	2
CLSRSIEPC	3	2	3	0	4	4	3	11	3	2	3	5	2	0	0	3	3	1
CIKVNR	3	2	3	0	3	5	8	7	1	12	2	3	0	2	4	3	5	3
CGPGQAPTC	3	2	3	0	3	1	1	2	3	1	2	3	3	0	3	2	6	1
CCATTTS	3	2	3	0	3	0	4	2	1	3	1	3	1	1	4	2	3	3
CRYEKASSC	3	2	3	0	2	4	4	1	1	0	1	1	2	24	2	0	6	3
CSSFLRAKC	3	2	3	0	2	3	2	0	2	3	2	0	2	0	0	1	3	3
CPSSAKAMC	3	2	3	0	2	2	2	14	0	4	1	3	0	0	1	1	0	2
CAGSYP	3	2	3	0	2	1	5	9	1	3	1	7	3	7	6	7	2	5
CGACASSEC	3	2	3	0	2	1	2	4	2	4	1	1	1	0	2	0	1	2
CGSLTTLKC	3	2	3	0	2	0	2	4	2	5	1	1	0	0	2	5	4	2
CSGSHTVAC	3	2	3	0	2	0	2	0	4	1	0	1	0	0	5	2	4	2
CPHGPIRGC	3	2	3	0	1	1	4	0	1	2	0	3	0	0	5	1	3	1
CRYGDRFKC	3	2	3	0	1	1	1	2	3	2	2	4	2	1	4	0	3	4
CNGK	3	2	3	0	0	2	4	3	2	0	0	8	1	0	3	6	1	7
CRSVVAPGC	3	2	3	0	0	0	6	3	1	0	2	0	2	0	0	4	4	0
CLYDTRDLC	3	2	3	0	0	0	1	1	2	2	2	3	2	13	3	0	4	1
CKVGRNDSC	3	2	2	4	5	4	4	2	3	4	2	2	3	0	6	8	1	1
CRKNYAGKC	3	2	2	4	4	3	5	5	2	3	2	4	6	0	7	7	3	1
CTSPLVQQC	3	2	2	4	3	3	0	0	2	4	6	4	2	0	4	0	7	3
CSDAT	3	2	2	4	3	2	1	2	4	2	2	0	2	0	4	1	2	2
CVTNS	3	2	2	4	1	1	0	0	1	1	0	2	2	1	1	1	0	0
CRDSSAADC	3	2	2	3	7	8	4	1	5	4	2	5	0	0	7	5	3	0
CVKQKTWEC	3	2	2	3	7	5	5	0	2	0	1	3	1	0	5	6	1	5
CEDFS	3	2	2	3	3	2	2	4	3	1	3	3	4	0	5	2	3	2
CPGTQVSIC	3	2	2	3	2	2	6	2	1	1	1	3	3	1	3	3	2	0
CDVHRSPPC	3	2	2	3	1	6	0	3	2	2	8	0	3	0	1	5	0	2
CSRTVSSAC	3	2	2	3	1	4	3	3	1	2	4	1	5	0	3	2	1	1
CYKSGSSPC	3	2	2	3	0	8	2	1	1	3	3	1	2	0	2	4	3	3
CSVRRTRFC	3	2	2	3	0	0	2	13	0	3	3	2	3	0	1	2	0	1
CVPLGASSC	3	2	2	2	7	6	4	4	4	5	2	6	2	1	4	5	8	8
CTTTPTLVC	3	2	2	2	6	1	2	3	2	1	3	2	1	0	2	5	4	2
CNRAGGNRC	3	2	2	2	5	2	3	7	2	2	3	5	3	9	1	2	1	4
CLETSNAQC	3	2	2	2	5	2	0	3	4	8	8	3	3	0	2	7	8	0
CAGPRVVHC	3	2	2	2	5	0	1	9	4	1	5	1	1	4	4	7	0	0
CATMTNQSC	3	2	2	2	4	6	2	2	3	8	5	3	2	0	2	4	1	1
CQATSSTNC	3	2	2	2	4	5	3	2	6	6	1	5	4	0	1	1	3	5
CSGESSDSC	3	2	2	2	4	3	2	2	0	2	1	4	4	0	2	3	2	4
CNPKRIAVC	3	2	2	2	3	2	11	0	1	5	1	1	1	0	3	4	3	0
CDNRTAAKC	3	2	2	2	2	6	4	0	3	5	4	6	3	0	3	3	4	4
CANQ	3	2	2	2	2	3	3	3	6	7	3	6	5	2	3	8	3	6
CVTTESLNC	3	2	2	2	2	3	3	2	1	2	4	3	3	11	4	5	0	0
CLIATLHNC	3	2	2	2	2	3	2	0	0	1	0	4	2	0	1	0	0	2
CSADVNRDC	3	2	2	2	2	1	1	0	0	1	2	0	1	0	2	2	1	2
CAQSDPVIC	3	2	2	2	1	3	3	3	2	1	4	12	3	0	2	4	3	0
CIRRPAAAC	3	2	2	2	1	3	2	3	1	1	0	0	2	0	2	5	1	0
CGQTSGVKC	3	2	2	2	1	2	4	3	1	3	4	1	3	8	1	3	3	0
CPHPTSSLC	3	2	2	2	1	1	2	5	0	1	5	2	3	0	6	2	1	4
CADLAGAQC	3	2	2	2	1	1	1	1	3	5	0	3	2	23	1	2	2	2
CAAPVHTTC	3	2	2	2	1	1	0	1	2	1	1	1	1	0	2	0	1	2
CSVGPLSGC	3	2	2	2	1	1	0	0	2	3	0	4	1	0	4	0	3	2
CDLLLAPVC	3	2	2	2	1	1	0	0	0	4	0	4	3	0	3	3	2	0
CEQSRSNGC	3	2	2	2	0	5	1	11	1	3	4	4	3	1	1	3	1	1
CSNTLI	3	2	2	2	0	3	1	0	1	0	1	2	0	0	3	0	0	1
CASDQVEGC	3	2	2	2	0	2	0	0	1	3	1	4	0	0	3	1	1	1
CQSGMVRRC	3	2	2	1	8	2	3	2	4	5	2	4	0	6	5	3	1	2
RLEKTKPSC	3	2	2	1	6	4	3	0	5	2	4	2	4	0	3	0	2	5
CEPDRTSKC	3	2	2	1	6	2	8	6	3	6	7	2	5	0	1	7	4	3
CSNYSESNC	3	2	2	1	6	1	4	8	0	5	6	4	1	0	2	1	3	1
CKKRYAVGC	3	2	2	1	6	0	4	9	1	4	6	3	1	1	6	3	1	4
CPFTDPSTC	3	2	2	1	5	4	3	3	2	3	2	2	5	8	0	3	4	6
CPELDEASC	3	2	2	1	5	1	4	1	2	3	1	4	2	7	4	1	2	0
CPNSQSAMC	3	2	2	1	5	0	1	0	1	1	2	0	1	7	0	0	3	7
CHSSTRFEC	3	2	2	1	4	5	3	1	4	5	0	0	3	0	3	2	1	2
CNADGLADC	3	2	2	1	4	5	2	4	1	1	5	3	2	0	6	3	0	3
CKTPTLTQC	3	2	2	1	4	3	1	0	2	1	2	2	1	39	3	0	1	4
CSAFHTQSC	3	2	2	1	4	1	1	0	3	2	1	3	4	0	2	2	1	3
CNGPS	3	2	2	1	3	3	1	3	5	4	1	0	1	0	3	2	0	1
CVTHPPQNC	3	2	2	1	3	2	2	0	1	3	0	7	2	7	2	4	3	2
CGDHGYVNC	3	2	2	1	3	1	0	7	1	2	0	0	1	0	1	6	0	1
CSGCSLDSC	3	2	2	1	3	1	0	0	0	1	4	2	0	0	2	2	1	3
CPVTMVGAC	3	2	2	1	3	0	4	0	1	3	5	2	1	4	3	1	5	1
CPAGSSGKC	3	2	2	1	2	6	1	6	7	3	6	3	2	0	4	2	1	3
CPPVHGARC	3	2	2	1	2	5	5	7	4	4	3	2	1	25	7	3	3	5
CEGLVDPGC	3	2	2	1	2	4	3	2	1	2	4	1	2	0	2	4	4	0
CSKLGTRTC	3	2	2	1	1	4	2	6	1	0	1	0	2	0	2	0	0	2
CPKTSLKFC	3	2	2	1	1	3	4	0	0	0	0	1	5	0	0	1	1	0
CIEFADNIC	3	2	2	1	1	3	2	0	2	1	1	0	0	0	2	0	0	0
CAFTRRGIC	3	2	2	1	1	3	1	0	0	4	3	1	1	0	6	2	1	0
CGEM	3	2	2	1	1	2	4	4	4	2	0	6	1	0	8	2	8	1
CTHDLEMRC	3	2	2	1	1	2	2	0	3	5	2	3	3	2	2	3	1	0
CLAMPNHDC	3	2	2	1	1	2	0	0	1	5	4	4	1	0	7	4	4	1
CGPSTYLDC	3	2	2	1	1	2	0	0	0	0	1	1	0	9	1	3	2	1
CKNECGPAC	3	2	2	1	1	1	0	5	3	0	2	0	1	0	0	1	0	0
CHGTRKTLC	3	2	2	1	1	0	3	9	0	3	2	1	2	0	3	3	1	4
CDHLPVSTC	3	2	2	1	1	0	3	1	0	6	1	1	0	0	4	0	1	2
CEQVCSATC	3	2	2	1	1	0	2	0	3	0	2	4	2	0	1	1	2	4
CEFGPAVMC	3	2	2	1	1	0	1	0	2	0	1	0	1	0	0	0	2	1
CKQSLPMNC	3	2	2	1	1	0	1	0	1	0	1	2	0	0	2	1	3	3
CVLTKPSFC	3	2	2	1	0	4	2	1	2	2	0	0	1	3	1	2	2	1
CPKKPHIFC	3	2	2	1	0	3	2	5	4	5	2	2	1	0	0	1	0	1
CPYTSMEQC	3	2	2	1	0	3	1	1	3	0	5	0	0	0	1	1	0	2
CQESNAFEC	3	2	2	1	0	1	2	0	0	5	2	0	0	32	3	2	4	0
CHESFLPPC	3	2	2	1	0	0	4	0	1	0	0	0	2	0	2	0	3	1
CPTTQSHLC	3	2	2	1	0	0	2	7	2	3	1	1	0	0	1	2	2	0
CQLPVPM	3	2	2	1	0	0	2	1	2	2	9	4	2	0	4	4	1	1
CTMLVGGSC	3	2	2	1	0	0	1	5	1	0	1	2	1	0	1	1	2	0
CSDSTGRGC	3	2	2	1	0	0	0	0	1	0	2	3	2	1	0	1	0	1
CQSKALC	3	2	2	0	12	5	2	0	5	5	4	5	5	10	4	5	1	4
AIVVL	3	2	2	0	7	4	3	6	1	4	4	3	0	0	6	2	6	0
CFNSQPSGC	3	2	2	0	7	1	1	2	1	4	0	0	1	0	2	2	2	0
CQGVTFGRC	3	2	2	0	5	6	2	0	4	7	6	3	4	0	2	2	2	2
CLGRRDPIC	3	2	2	0	5	2	5	4	2	0	8	1	1	7	2	2	2	5
CLGTSSTRC	3	2	2	0	4	5	5	4	4	2	2	3	3	6	3	4	1	0
CLGLPSTAC	3	2	2	0	4	2	1	3	0	0	4	2	0	0	2	5	2	3
CGEGAY	3	2	2	0	4	1	2	3	2	1	5	3	2	24	8	2	1	0
CQRTPKMTC	3	2	2	0	4	1	1	0	0	2	5	1	1	0	1	2	2	1
CVPINLSAC	3	2	2	0	4	0	2	2	0	1	1	1	2	0	0	1	0	3
CIHRAKMAC	3	2	2	0	4	0	2	2	0	1	0	1	0	0	3	1	1	1
CTAKEATPC	3	2	2	0	3	4	1	0	9	2	3	4	0	0	6	5	2	2
CGNRVHGIC	3	2	2	0	3	1	3	6	0	5	3	0	0	0	3	5	2	5
CVKACRTVC	3	2	2	0	3	1	3	2	4	8	2	0	1	0	0	0	3	5
CRTKGESIC	3	2	2	0	3	0	1	0	0	1	1	0	0	0	1	0	2	0
CLNALNGRC	3	2	2	0	2	3	7	1	1	6	2	2	2	0	2	8	2	4
CRSYSLNGC	3	2	2	0	2	3	5	5	3	1	2	5	2	0	0	2	2	0
CPRSADFGC	3	2	2	0	2	3	3	4	2	2	7	1	2	26	1	5	4	5
CNRAVMRSC	3	2	2	0	2	2	4	2	4	2	1	6	3	1	1	4	2	0
CDLIRFSTC	3	2	2	0	2	1	3	0	0	0	1	0	0	0	0	2	4	0
CQPNLLNNC	3	2	2	0	2	0	6	2	2	3	1	3	0	0	3	3	1	2
CLKKALAAC	3	2	2	0	2	0	3	1	1	3	1	2	2	0	3	2	1	0
CPRKSFDEC	3	2	2	0	1	7	4	4	4	3	3	4	2	1	2	5	3	0
CKPSRLGTC	3	2	2	0	1	7	2	4	0	5	3	2	4	0	7	0	2	2
CIRGD	3	2	2	0	1	2	0	0	1	4	2	3	0	0	2	0	6	2
CTNLNRETC	3	2	2	0	1	1	3	0	1	1	0	3	0	0	4	1	0	0
CPSVPLTSC	3	2	2	0	1	0	3	0	0	0	0	0	0	0	0	0	2	3
CRSSCENVC	3	2	2	0	1	0	2	3	0	1	2	1	0	0	2	4	5	1
CLSPDIHSC	3	2	2	0	1	0	2	0	3	0	3	1	5	7	0	2	0	1
CTSACPQPC	3	2	2	0	0	5	3	0	1	1	1	1	0	0	2	0	0	1
CTTTPDFLC	3	2	2	0	0	4	2	0	3	0	2	0	4	22	5	4	1	1
CDIRRSPTC	3	2	2	0	0	4	2	0	1	1	1	5	3	0	3	0	2	3
CTHSIPQSC	3	2	2	0	0	3	4	3	0	0	1	6	0	0	1	1	4	3
CDPI	3	2	2	0	0	3	3	4	0	3	1	4	2	0	2	2	3	5
CVRATN	3	2	2	0	0	3	0	1	1	4	1	5	2	0	4	1	0	3
CVSLSMQHC	3	2	2	0	0	2	0	0	0	1	1	0	1	0	0	1	3	2
CDLMRPFKC	3	2	2	0	0	1	0	0	0	2	2	1	0	0	1	3	0	0
CTMMASYSC	3	2	2	0	0	1	0	0	0	0	0	0	1	0	1	0	0	0
CKTRSYEPC	3	2	2	0	0	0	1	1	1	1	1	3	1	0	0	2	2	1
CQVNRLTLC	3	2	2	0	0	0	0	5	0	0	0	0	0	0	0	0	0	0
CRGSKKRQC	3	2	1	5	5	3	0	3	0	2	2	3	4	0	3	1	2	2
CTDG	3	2	1	4	7	2	6	16	2	2	4	0	3	4	5	0	4	2
YMPSEEEGC	3	2	1	4	6	2	2	9	1	3	0	6	0	8	5	2	1	5
CNKPINALC	3	2	1	4	2	5	7	6	4	6	3	1	2	0	5	5	4	1
CGSEVTAAC	3	2	1	4	2	0	7	0	3	2	2	6	0	0	3	1	9	6
CKSPTQR	3	2	1	3	9	3	2	5	2	5	6	6	1	12	6	4	7	2
CSTMGKSTC	3	2	1	3	4	5	2	10	6	7	3	3	3	7	3	5	6	6
CKDLTN	3	2	1	3	3	2	6	1	3	3	1	2	0	2	0	1	3	2
CSSILGLRC	3	2	1	3	2	4	2	1	0	0	0	4	0	0	0	1	2	2
CNIDNQTHC	3	2	1	3	2	1	4	4	2	1	1	4	1	0	1	5	3	3
CLPTL	3	2	1	3	1	1	4	10	1	2	4	3	2	0	6	1	1	1
CIEAGNPGC	3	2	1	3	0	3	5	3	0	1	4	8	3	0	4	3	6	4
CTSANRSGC	3	2	1	3	0	2	0	6	4	1	2	1	4	9	0	0	0	1
CSNALMDRC	3	2	1	2	7	6	2	2	1	1	5	6	1	0	1	1	5	2
CRTSQGPLC	3	2	1	2	6	3	5	20	4	7	3	1	4	0	9	2	2	0
CHPDQPAGC	3	2	1	2	6	2	3	3	1	9	4	1	2	1	6	3	4	0
CRTSNMGDC	3	2	1	2	5	7	0	0	4	0	4	4	2	1	2	7	3	1
CSNKTSLDC	3	2	1	2	4	6	2	1	0	1	3	5	3	3	4	3	4	2
CMPSSYEQC	3	2	1	2	4	2	5	0	1	3	1	2	2	0	1	2	2	5
CITLLKKSC	3	2	1	2	3	6	2	0	0	1	2	1	0	1	1	0	2	3
CIASGLSEC	3	2	1	2	3	3	1	3	1	0	6	6	1	18	3	2	0	0
CSTNLRAKC	3	2	1	2	2	3	3	2	4	4	4	3	0	53	1	1	2	0
CYAHRDPQC	3	2	1	2	2	2	0	6	2	0	0	3	0	6	1	1	0	2
CHSGSIEQC	3	2	1	2	2	1	2	8	1	4	3	2	1	0	4	0	1	0
CRRRLSAPC	3	2	1	2	2	1	2	0	2	2	0	0	3	0	2	2	4	0
CTASLEDQC	3	2	1	2	2	0	0	2	2	2	4	0	1	13	2	2	1	1
CAQRLIQ	3	2	1	2	1	6	1	0	0	3	1	2	3	0	1	1	6	0
CIVSRNSVC	3	2	1	2	1	3	2	1	2	2	2	2	2	7	5	2	3	1
CGMRNPREC	3	2	1	2	1	3	1	0	2	3	1	0	0	0	6	0	0	1
CPASCLD	3	2	1	2	1	2	4	2	3	0	5	5	1	3	6	2	4	6
CTSCEQAAC	3	2	1	2	1	2	0	0	2	1	1	4	1	0	1	1	0	0
CHIMPSTTC	3	2	1	2	1	0	2	6	1	1	5	3	1	0	2	0	0	0
CSQPIMAKC	3	2	1	2	1	0	1	1	1	0	4	1	1	0	0	1	0	0
CHMRTVTTC	3	2	1	2	0	2	0	0	0	1	1	1	2	0	0	1	1	7
CETEHTPKC	3	2	1	2	0	0	0	0	1	0	0	2	2	0	2	2	1	2
CLEVRNSIC	3	2	1	1	6	5	1	1	0	3	2	5	8	29	2	2	10	0
CPDNTPLAC	3	2	1	1	6	2	1	5	4	5	3	3	0	0	3	1	4	2
CYRSDTPDC	3	2	1	1	5	8	3	2	4	3	6	3	3	0	5	3	6	9
CNRGTL	3	2	1	1	5	2	0	4	2	1	0	1	1	0	6	1	3	3
CETEARSMC	3	2	1	1	4	1	2	17	3	2	0	3	3	0	2	4	5	4
CHHAKADSC	3	2	1	1	4	1	2	0	2	3	11	2	4	12	3	2	2	3
CQSTLNAKC	3	2	1	1	4	0	2	2	2	1	5	2	1	0	2	2	4	2
CYSKNRTAC	3	2	1	1	3	7	7	3	3	5	2	1	2	4	4	6	5	5
CKRSPHVTC	3	2	1	1	3	6	2	1	2	1	6	2	2	2	2	4	2	3
CTPTKQLAC	3	2	1	1	3	6	1	0	1	0	2	0	0	0	2	0	3	3
CKNRMVRPC	3	2	1	1	3	3	4	0	2	7	1	4	3	5	4	2	4	1
CNSSATMTC	3	2	1	1	3	3	2	12	2	2	3	7	2	0	1	2	1	6
CREPDTRGC	3	2	1	1	3	3	2	1	3	1	0	4	3	0	2	2	1	5
CDARNTNGC	3	2	1	1	3	2	4	8	1	0	4	8	3	0	2	1	6	2
CLRNGVTTC	3	2	1	1	3	1	0	15	1	1	3	0	2	0	0	1	1	0
CESDCDSRC	3	2	1	1	3	0	5	0	4	3	1	7	3	0	4	3	2	5
CFVNGSDNC	3	2	1	1	3	0	2	6	3	1	1	3	2	7	4	7	4	2
CYKSPDGSC	3	2	1	1	3	0	0	0	2	3	3	4	1	2	3	2	4	0
CMPA	3	2	1	1	2	4	3	3	1	2	2	6	4	16	6	0	5	4
CSILPTKLCKLAAALE	3	2	1	1	2	4	3	0	4	1	3	2	2	13	1	4	1	2
CDTG	3	2	1	1	2	3	7	5	1	2	3	2	1	0	4	6	1	0
CLSANPRKC	3	2	1	1	2	3	1	0	0	0	1	0	3	0	3	2	2	1
CDLTNIPEC	3	2	1	1	2	2	3	3	3	2	3	3	3	10	1	2	2	1
CPSPRLLVC	3	2	1	1	2	2	3	0	1	1	0	2	1	0	3	2	0	1
CGVNFDNSC	3	2	1	1	2	2	2	1	1	3	1	4	0	27	0	1	2	2
CTNLSGHQC	3	2	1	1	2	2	2	0	2	4	1	1	2	4	6	3	2	7
CRPALVSSC	3	2	1	1	2	2	2	0	1	3	0	2	2	2	1	1	0	4
CTTFRSAKC	3	2	1	1	2	2	2	0	1	1	3	0	3	1	2	1	3	1
CGMG	3	2	1	1	2	2	1	2	2	3	1	0	1	1	1	0	2	2
CRLLNGTSC	3	2	1	1	2	1	1	2	4	0	1	2	0	0	0	2	2	1
CGLDKGRNC	3	2	1	1	2	0	1	0	1	0	1	0	0	0	0	1	1	0
CSSDPNQPC	3	2	1	1	1	7	2	0	1	0	6	2	4	2	3	1	5	4
CKRNGRRIC	3	2	1	1	1	4	8	4	2	7	1	1	5	0	4	5	1	1
CQGAYRSQC	3	2	1	1	1	4	3	0	4	3	1	7	2	10	0	2	2	4
CLPIGTTSC	3	2	1	1	1	4	2	6	3	0	2	1	3	0	3	4	4	0
CLPASASMC	3	2	1	1	1	4	1	5	0	1	5	3	2	0	0	2	1	4
CPQTIPPHC	3	2	1	1	1	3	1	1	1	0	1	0	0	1	1	3	0	1
CGALKRVLC	3	2	1	1	1	2	1	0	2	4	3	4	7	8	3	6	2	3
CNPSNYKRC	3	2	1	1	1	1	5	0	4	4	2	1	2	0	5	0	2	0
CVPGANLEC	3	2	1	1	1	1	0	9	2	4	0	6	4	0	2	0	2	4
CLPEALKNC	3	2	1	1	0	4	5	1	1	3	1	1	1	3	2	2	4	3
CEPIDP	3	2	1	1	0	2	1	0	2	2	0	0	3	2	4	2	2	1
CAYSTSRNC	3	2	1	1	0	2	0	0	1	2	1	1	1	0	0	3	1	1
CNKFQASSC	3	2	1	1	0	1	2	2	1	0	2	0	2	0	2	4	0	1
CVSQSW	3	2	1	1	0	1	2	2	0	5	0	1	1	1	4	1	0	3
CKIANSNMC	3	2	1	1	0	1	1	0	0	0	2	2	2	0	1	4	1	1
CQMGKRHVC	3	2	1	1	0	0	1	0	3	0	1	1	1	0	0	0	1	3
CLKMLARQC	3	2	1	1	0	0	1	0	0	1	0	4	0	17	1	0	1	0
CHMSHPTGC	3	2	1	1	0	0	0	1	0	0	1	0	2	0	1	0	0	0
CFRTFSRGC	3	2	1	1	0	0	0	0	2	0	2	0	0	9	0	1	0	3
CCTPGHTTC	3	2	1	1	0	0	0	0	0	1	1	0	0	0	2	0	4	2
CSNVPTLNC	3	2	1	0	9	5	0	0	2	2	1	4	4	8	4	3	2	5
CTESGNMSC	3	2	1	0	9	4	5	12	1	3	3	1	2	0	2	4	3	3
CKPS	3	2	1	0	4	7	2	7	4	5	1	9	2	0	4	5	6	1
CRDRQQLHC	3	2	1	0	4	2	1	4	0	0	2	2	1	0	3	1	0	0
CRHRSSAVC	3	2	1	0	4	1	2	1	4	1	6	0	1	0	0	0	1	6
CWNMDAPSC	3	2	1	0	3	2	0	1	1	0	0	0	0	0	2	2	0	0
CRNHAAIEC	3	2	1	0	3	0	4	2	1	2	2	2	2	0	3	3	3	2
CGESFMGLC	3	2	1	0	3	0	2	0	2	4	1	1	0	0	6	2	2	0
CPESACGRTRV	3	2	1	0	2	4	3	3	0	1	1	3	2	0	5	1	0	0
CDYKSELVLSLRPHSS	3	2	1	0	2	3	4	6	3	2	1	0	1	0	2	2	1	0
CRSGFALKC	3	2	1	0	2	3	0	3	0	3	1	2	3	7	2	0	3	1
CGSHTGNTC	3	2	1	0	2	2	8	0	3	3	5	1	3	0	3	4	3	2
CLTGTLIQC	3	2	1	0	2	2	5	3	3	2	7	3	1	3	1	1	2	1
CENPQDANC	3	2	1	0	2	1	3	7	3	3	3	1	1	0	4	3	3	3
CNRAHHG	3	2	1	0	1	3	3	18	3	0	1	0	3	0	2	4	2	1
CLSMAHTGC	3	2	1	0	1	3	1	7	0	1	2	1	1	0	4	5	0	3
CSGAGPLPC	3	2	1	0	1	2	2	8	2	0	3	3	2	4	4	1	3	1
CERIRTGTC	3	2	1	0	1	2	1	1	0	2	2	1	1	0	4	0	1	6
CALNTT	3	2	1	0	1	1	3	0	0	1	0	3	1	2	0	0	2	1
CPPVIRNAC	3	2	1	0	1	1	1	1	0	3	2	4	3	0	2	0	2	0
CLTSSALKC	3	2	1	0	1	1	0	7	1	2	2	0	1	1	1	5	0	0
CSRSSNDGC	3	2	1	0	1	1	0	1	0	0	1	2	2	0	2	3	1	6
CSTDTCERC	3	2	1	0	1	0	4	0	6	3	0	7	2	21	3	0	1	4
CLLRHTVSC	3	2	1	0	1	0	4	0	3	1	0	0	2	0	0	0	1	0
CATREGKAC	3	2	1	0	1	0	2	9	3	2	3	4	0	0	0	3	3	7
CVRRRPFPC	3	2	1	0	1	0	2	0	1	3	0	1	2	0	3	2	1	0
CPGLPPVSVLSLRPHSS	3	2	1	0	1	0	2	0	1	1	0	4	1	25	1	3	1	7
CFPAV	3	2	1	0	1	0	1	0	1	2	1	3	0	0	1	1	0	2
CSLRSEQ	3	2	1	0	0	9	0	4	5	2	1	6	3	7	2	10	4	3
CTLMS	3	2	1	0	0	5	0	3	0	1	1	0	1	0	2	2	1	0
CTVSGGQDC	3	2	1	0	0	3	2	1	1	2	1	1	0	0	1	2	2	3
CRRRDTADC	3	2	1	0	0	2	2	6	0	0	1	0	3	0	2	0	3	1
CNRKTRVSC	3	2	1	0	0	1	5	1	0	0	0	0	0	0	1	0	2	0
CSVPVARVCKLAAALE	3	2	1	0	0	1	2	0	2	1	1	2	3	0	5	2	2	1
CCERKKYKC	3	2	1	0	0	0	3	0	1	2	0	3	1	0	1	1	1	2
CSLRSVTGC	3	2	1	0	0	0	2	0	1	0	2	0	1	0	1	1	0	0
CSPWHSRPC	3	2	1	0	0	0	2	0	0	0	4	0	1	0	0	0	0	0
CNGRSVEGC	3	2	0	4	7	7	1	6	3	1	12	7	5	0	3	3	8	3
CRAMHSSAC	3	2	0	4	4	0	4	4	3	1	0	1	0	3	5	2	3	1
CGQESET	3	2	0	4	0	2	5	2	3	4	0	5	0	1	3	3	7	2
CSRVGLQVC	3	2	0	3	7	3	5	0	6	1	2	1	1	6	1	5	5	5
CPGV	3	2	0	3	3	2	2	0	2	4	0	2	1	0	2	0	1	3
CDPYREGNC	3	2	0	3	2	3	4	2	3	1	1	5	1	0	2	2	0	0
CLGTLRG	3	2	0	3	1	2	0	1	3	0	4	3	0	8	3	3	0	7
CIHEQVATC	3	2	0	3	0	5	0	4	1	1	2	0	3	0	6	0	1	6
CELSG	3	2	0	3	0	0	2	4	0	1	2	0	3	1	2	0	0	2
CQEFPS	3	2	0	2	5	1	1	0	1	0	1	0	0	0	0	2	0	3
CDAWDSPPC	3	2	0	2	4	0	3	0	3	4	3	2	1	25	2	4	3	0
CLAS	3	2	0	2	3	2	4	9	3	0	0	2	1	0	2	3	0	2
CARPVGRSC	3	2	0	2	3	0	2	0	6	3	2	3	1	0	0	0	2	0
CHNESPHMC	3	2	0	2	2	5	1	0	0	0	1	1	0	0	1	3	2	0
CHPRRASRC	3	2	0	2	2	1	0	0	0	0	0	1	0	0	3	3	3	0
CERHLHKTC	3	2	0	2	1	4	3	0	1	0	2	3	2	0	1	3	3	1
CVDETQVRC	3	2	0	2	1	1	6	3	2	3	4	2	1	2	4	1	1	3
CAGKSSSPC	3	2	0	2	1	1	2	2	1	0	3	2	4	6	1	3	5	0
CKTELINLC	3	2	0	2	1	1	1	0	0	2	0	0	2	0	2	0	0	2
CLSIQRQFC	3	2	0	2	1	0	2	0	0	0	0	3	2	0	2	0	1	0
CSSTKWMVC	3	2	0	2	1	0	0	2	1	1	2	0	0	21	1	2	0	1
CAPNQPQSC	3	2	0	1	9	3	5	0	4	3	8	0	3	0	6	2	3	7
CALKRNKPC	3	2	0	1	7	0	2	0	0	0	2	0	3	14	2	3	5	3
CDLASC	3	2	0	1	6	5	1	8	2	4	4	6	3	4	5	9	3	0
CTKQIYRNC	3	2	0	1	5	6	1	0	5	3	4	4	3	0	0	0	1	3
CPDN	3	2	0	1	5	1	3	2	1	2	2	4	1	0	3	2	2	0
CSVDGAIDC	3	2	0	1	5	1	2	0	0	4	4	2	1	0	3	1	3	1
CSRVGQTQC	3	2	0	1	4	7	6	5	2	5	5	10	6	1	2	4	10	0
CALSERDQC	3	2	0	1	4	3	0	2	1	1	2	5	2	0	3	3	3	2
CRETNK	3	2	0	1	4	1	6	1	3	1	0	2	3	0	3	3	3	2
CVVDSTRLC	3	2	0	1	4	1	5	7	0	3	6	7	1	0	3	6	1	1
CRGVHNG	3	2	0	1	4	0	1	0	3	0	0	3	0	0	3	0	1	3
CNSTGNSIC	3	2	0	1	3	5	6	5	3	2	0	3	2	10	1	1	3	4
CNKISNAKC	3	2	0	1	3	1	2	0	0	2	2	1	2	0	4	1	1	5
CPTGNRLKC	3	2	0	1	3	1	1	0	2	2	1	2	1	3	0	2	2	1
CTISNPRRC	3	2	0	1	2	6	2	0	2	2	2	5	1	0	3	2	2	0
CTGSVDGVC	3	2	0	1	2	5	4	2	2	9	4	3	2	14	6	2	5	1
CSMPSDIQC	3	2	0	1	2	5	3	0	1	5	1	3	1	0	1	3	2	2
CGQHQPESC	3	2	0	1	2	3	2	1	3	1	1	4	2	1	0	1	0	0
CNTTSQSNC	3	2	0	1	2	3	1	2	0	3	0	0	1	0	1	0	0	0
CTVRMASLC	3	2	0	1	2	0	3	1	1	1	2	0	0	0	0	1	2	0
CREAMHRVC	3	2	0	1	2	0	2	4	3	5	5	1	7	10	1	2	2	1
CYLSKEECC	3	2	0	1	2	0	1	0	8	3	1	1	1	0	5	1	4	1
CPPSPCNSC	3	2	0	1	2	0	0	2	1	0	1	0	0	1	1	1	0	3
CSRPRPQSC	3	2	0	1	1	4	2	0	0	3	1	6	0	0	1	1	1	1
CKRPGEPC	3	2	0	1	1	3	3	0	4	1	3	3	1	0	8	2	2	2
CLLN	3	2	0	1	1	3	3	0	0	1	1	2	2	0	5	1	1	1
CPLANHQSC	3	2	0	1	1	3	0	0	0	0	0	1	1	3	1	1	2	0
CTDSGNNLC	3	2	0	1	1	2	4	0	0	1	1	3	4	3	0	1	1	1
CDTAVRKIC	3	2	0	1	1	1	1	2	0	0	0	1	1	2	0	0	1	2
CFPSQTLDC	3	2	0	1	1	0	1	3	0	1	1	4	0	0	1	1	1	1
CGGLGVTNC	3	2	0	1	1	0	1	1	2	0	1	0	0	0	1	1	0	0
CTEGPFRQC	3	2	0	1	1	0	0	4	0	2	2	1	0	0	1	0	1	5
CVNLFRNRC	3	2	0	1	0	2	0	0	0	0	0	0	1	10	0	1	1	0
CRVKRLLLC	3	2	0	1	0	0	1	4	0	0	3	0	0	0	1	5	0	0
CFRPIP	3	2	0	1	0	0	0	0	0	0	1	1	3	0	2	2	1	2
CYQGTVDRC	3	2	0	0	5	3	7	0	2	2	0	1	1	0	1	4	1	4
CARWKPDIC	3	2	0	0	3	1	1	0	4	1	2	2	4	0	2	1	5	6
CTSQSWAHC	3	2	0	0	3	0	1	0	0	0	1	0	1	0	1	0	0	0
CAGTVPLRC	3	2	0	0	3	0	0	0	1	2	0	2	1	0	1	1	0	2
CRETLRRPC	3	2	0	0	2	2	1	5	2	2	0	0	1	0	4	1	2	0
CYSRMSNAC	3	2	0	0	2	0	0	0	2	2	0	0	2	0	1	0	0	3
CDTSSMVIC	3	2	0	0	1	6	2	0	0	1	1	3	3	0	1	0	1	0
CNPQSQETC	3	2	0	0	1	4	1	0	3	2	2	2	0	1	2	0	0	5
CCNKSNGKC	3	2	0	0	1	3	4	0	2	2	0	0	2	3	3	5	1	0
CRDEAV	3	2	0	0	1	2	0	0	1	1	2	2	0	0	0	0	0	2
CDVTTMHRC	3	2	0	0	1	1	0	3	1	1	0	0	2	6	3	0	0	0
CRATNYTQC	3	2	0	0	1	0	3	1	0	1	4	1	0	0	3	4	1	2
CRLTNRYDC	3	2	0	0	1	0	3	1	0	0	0	2	1	0	1	0	1	0
CYLTDRERC	3	2	0	0	1	0	1	2	1	0	2	1	0	0	1	2	1	1
CCQKY	3	2	0	0	1	0	1	2	0	1	0	0	1	0	2	1	0	0
CKRQRWPKC	3	2	0	0	1	0	1	1	3	4	6	4	4	24	2	0	2	2
CMSIHPNLC	3	2	0	0	1	0	1	0	0	1	0	0	0	0	1	1	0	1
CIKRPAVLC	3	2	0	0	1	0	0	2	0	2	3	1	1	1	0	0	3	3
CLILRTPNC	3	2	0	0	1	0	0	0	2	0	1	0	0	0	2	1	0	0
CQKRSGGFAKLAAALE	3	2	0	0	1	0	0	0	0	0	1	0	0	0	1	1	0	0
CQSSVPLSC	3	2	0	0	0	3	3	7	3	1	0	2	3	0	3	3	1	3
CTFAEHHNC	3	2	0	0	0	3	0	0	0	0	0	0	1	0	0	0	0	0
CDYIAQKFC	3	2	0	0	0	2	1	1	1	1	0	1	0	12	1	1	0	0
CVFSFSD	3	2	0	0	0	2	1	0	0	1	0	0	2	0	3	0	1	0
CIIRSAGKC	3	2	0	0	0	2	0	0	1	4	2	2	1	0	3	0	2	3
CLKLAQRLC	3	2	0	0	0	1	2	1	0	2	0	0	0	0	0	3	1	2
CPYPLDYPC	3	2	0	0	0	1	2	0	0	1	2	1	0	0	0	2	1	0
CYQSPPLIC	3	2	0	0	0	1	0	3	0	4	3	9	3	0	1	2	1	0
CSNLHDTRC	3	2	0	0	0	1	0	0	1	0	4	2	1	0	2	2	0	0
CDHTTPIGC	3	2	0	0	0	1	0	0	0	0	0	1	1	0	0	1	0	0
CTDRPTVSC	3	2	0	0	0	0	1	8	0	2	1	0	1	1	2	2	0	0
CDKTRPWRC	3	2	0	0	0	0	1	2	1	0	3	1	1	0	1	1	0	3
CRRTGVFTC	3	2	0	0	0	0	1	0	1	0	1	0	1	0	0	2	0	0
CKTQRRYQC	3	2	0	0	0	0	1	0	0	2	1	0	0	0	1	0	1	1
CRDLAEENC	3	1	13	2	4	4	1	0	3	8	3	6	1	11	6	4	1	11
CTEGTCKSC	3	1	10	7	6	2	1	16	6	3	3	2	3	0	3	5	4	2
CGTQK	3	1	10	3	2	3	6	2	4	7	5	3	3	10	2	7	3	2
CGGR	3	1	10	2	9	0	4	2	3	1	3	16	2	12	5	4	7	3
CMQTKRAKC	3	1	10	2	4	2	1	8	4	1	6	6	3	1	7	2	1	8
CPASKRMSC	3	1	10	1	1	4	1	1	2	2	3	1	3	2	2	6	2	5
CRVRRT	3	1	9	4	8	5	4	2	8	1	5	4	3	27	3	4	7	4
CERWKPDPC	3	1	9	3	6	5	3	1	7	1	1	11	2	2	6	10	6	3
CPSNSHGKC	3	1	9	3	4	8	7	5	2	5	7	9	2	1	11	14	11	8
CDGEEVGFC	3	1	9	2	5	3	3	3	1	3	4	5	4	0	6	7	3	8
CLRATLHDC	3	1	9	2	2	2	7	6	2	2	4	2	7	11	7	2	12	7
CTHKEGRLAKLAAALE	3	1	9	1	6	1	1	1	0	3	2	6	2	32	2	3	2	3
CFTRKSTGC	3	1	8	4	6	4	7	0	3	7	5	8	2	10	4	6	10	4
CQSGDKRAC	3	1	8	3	5	7	4	6	3	2	2	2	3	0	3	4	6	3
CATREL	3	1	8	3	4	10	6	2	10	7	5	14	2	0	5	9	3	4
CTSSDSKRC	3	1	8	2	8	9	5	13	2	19	11	2	4	0	4	9	9	11
CSETFVHK	3	1	8	2	2	3	5	9	1	1	3	3	0	3	1	4	2	4
CGGTAPQQC	3	1	8	2	0	3	2	2	2	3	4	6	2	1	5	5	4	4
CNGLHSDAC	3	1	8	1	11	6	3	6	3	6	7	4	6	2	3	5	7	4
CKEKRPREC	3	1	8	1	6	2	2	3	2	1	2	3	6	0	4	3	8	8
CRRGRTMQC	3	1	8	1	1	4	6	1	2	1	3	2	2	30	1	4	6	3
CDSRNPSVC	3	1	7	7	6	6	5	6	5	4	3	1	5	0	7	4	5	7
CSKEKTL	3	1	7	6	5	4	4	1	6	9	8	6	4	0	10	6	10	16
CNIARGRTC	3	1	7	6	4	2	6	4	2	9	6	6	3	4	6	3	3	2
CGSKLGERC	3	1	7	4	10	10	7	1	7	9	3	6	6	1	8	6	5	7
CVQKVREEC	3	1	7	4	8	9	3	2	4	5	5	8	8	0	7	11	11	2
CQRKTAARC	3	1	7	3	6	6	7	8	2	13	6	2	5	11	6	7	10	7
CIPHTRNKC	3	1	7	3	4	6	7	0	3	8	7	5	1	0	12	5	7	7
CSNGTSPDC	3	1	7	3	2	0	0	0	3	0	2	1	1	1	1	0	2	0
CSRLPVTSC	3	1	7	3	1	8	5	0	6	3	5	8	2	0	8	5	9	5
CTSKVKMLC	3	1	7	3	0	2	1	5	4	0	2	3	2	2	1	6	1	4
CQSRKANSC	3	1	7	2	9	6	3	15	9	7	4	5	2	2	9	6	10	6
CRFDRRATC	3	1	7	2	6	2	1	0	3	0	2	1	3	0	7	4	2	3
CPRKQSTTC	3	1	7	2	4	14	11	0	3	5	5	4	2	5	4	15	5	4
CASKNASAC	3	1	7	2	4	2	4	4	1	7	2	1	4	8	5	4	3	2
CSYAANNEC	3	1	7	2	3	11	3	17	6	5	5	8	1	0	2	4	9	4
CRRHDAKAC	3	1	7	2	3	1	6	4	6	7	2	10	4	1	6	2	6	8
CGQPNGD	3	1	7	2	1	1	4	3	2	2	2	7	2	6	6	2	8	0
CTKVNAVMC	3	1	7	2	0	6	9	11	4	3	6	5	3	0	6	9	3	1
GRVGIAKLAAALE	3	1	7	1	8	4	3	2	2	3	7	1	3	3	2	4	3	8
CASKVPGMC	3	1	7	1	7	2	1	4	8	4	2	4	6	20	3	2	6	10
CGASPGKQC	3	1	7	1	6	8	5	6	1	3	5	1	3	8	3	3	5	6
CGRGPATPC	3	1	7	1	5	3	3	4	1	3	3	4	3	0	3	8	7	0
CHSALHRGC	3	1	7	0	5	2	3	0	0	2	2	0	1	0	0	0	5	0
CMPRKRSGC	3	1	7	0	3	2	2	2	0	1	2	0	4	0	2	7	3	2
CTLAKDNSC	3	1	7	0	2	3	1	1	1	3	2	3	3	0	4	2	3	1
CSGARPSTC	3	1	6	5	5	5	4	9	6	5	3	12	5	10	6	6	4	4
CQSNLTRTC	3	1	6	5	1	0	6	5	1	2	9	4	0	0	3	2	4	4
CFSRSKTRC	3	1	6	4	6	2	5	3	5	6	2	2	2	0	1	5	3	2
CRAAVTKQC	3	1	6	4	3	4	4	2	10	1	4	4	2	5	7	1	3	7
CVSKKVSAC	3	1	6	4	3	3	8	3	5	4	6	5	5	1	6	6	6	6
CPKFS	3	1	6	4	2	1	3	1	3	3	1	3	2	0	4	1	0	2
CTAVRDLNC	3	1	6	4	1	1	1	0	6	4	4	5	2	0	5	0	4	3
CFE	3	1	6	3	10	2	6	12	5	5	0	5	8	3	6	12	15	12
CVNSSALGC	3	1	6	3	6	0	3	8	8	10	4	0	3	3	4	4	2	5
CQPPTTTRC	3	1	6	3	4	0	7	3	2	4	5	6	2	0	6	4	4	8
CDREQAGIC	3	1	6	3	3	1	2	12	1	4	2	3	0	0	2	5	2	2
CTNPIKPSC	3	1	6	3	2	6	1	8	7	4	6	4	0	0	2	4	2	2
CRTRGDA	3	1	6	3	2	2	5	1	6	5	8	5	6	3	6	4	5	1
CKEK	3	1	6	3	2	0	2	3	3	3	6	2	4	2	2	2	3	1
CIQSRGKNC	3	1	6	3	1	5	7	0	2	8	7	3	5	2	5	4	3	4
CSSV	3	1	6	2	5	3	4	19	2	6	0	4	2	2	3	0	1	1
CEMSSLVKC	3	1	6	2	5	2	8	1	1	2	4	5	3	2	4	5	3	1
CGLVC	3	1	6	2	4	3	3	6	3	3	2	1	2	0	2	2	1	0
CQSVHKNRC	3	1	6	2	4	2	8	0	3	5	3	2	3	1	3	6	1	3
CKRKTVKQC	3	1	6	2	4	1	5	0	5	4	2	1	5	4	8	7	2	2
CQTAERGTC	3	1	6	2	4	1	3	8	2	6	9	3	2	0	4	1	2	3
CNSPTMEPC	3	1	6	2	3	3	4	5	5	5	5	1	1	0	6	4	5	5
CGNASPYDC	3	1	6	2	3	2	4	7	3	1	1	2	1	0	3	4	2	1
CQSRE	3	1	6	2	1	16	6	2	5	6	4	1	3	4	4	5	9	9
CHGQGQRPC	3	1	6	2	1	3	2	0	3	3	4	3	4	3	4	1	5	3
CNTRDSSGC	3	1	6	1	5	8	3	1	2	3	2	13	2	0	5	4	3	2
CANGMPNPQC	3	1	6	1	4	1	2	9	1	2	2	0	0	16	5	2	0	2
CDSRRLMIAKLAAALE	3	1	6	1	3	5	2	1	1	5	0	1	0	0	4	7	0	3
CPPRATRGC	3	1	6	1	3	3	7	3	2	3	3	1	5	0	7	1	5	8
CTQNRLDPC	3	1	6	1	3	3	1	10	1	1	2	4	1	1	2	5	0	1
CSSPNST	3	1	6	1	2	6	3	14	9	7	5	5	3	7	3	1	3	7
CENALMIHC	3	1	6	1	2	2	3	4	2	2	0	3	0	0	3	4	5	0
CDTGNTLHC	3	1	6	1	2	1	4	3	4	2	2	4	1	0	2	6	4	3
CILPDLKDC	3	1	6	1	2	1	1	7	8	4	2	3	6	0	7	8	1	2
CPVKGGARC	3	1	6	1	0	2	4	7	1	5	4	2	5	0	5	2	8	4
CSPFSQTKC	3	1	6	0	7	0	1	16	4	5	4	1	2	0	3	1	1	3
CKGALPTEC	3	1	6	0	3	2	1	0	1	2	5	2	3	0	3	1	3	1
CADQSLKFC	3	1	6	0	2	4	2	4	4	2	2	3	1	33	3	2	2	4
CRRKQTTLC	3	1	6	0	2	1	2	2	2	8	4	3	0	1	8	6	4	5
CKLK	3	1	6	0	1	4	3	4	2	0	2	0	1	0	3	5	3	1
CRETDAVPC	3	1	6	0	1	1	3	2	2	3	2	1	1	14	3	0	2	4
CGTSRPC	3	1	5	8	6	4	5	0	4	6	0	5	1	15	5	2	2	3
CTEQCHESC	3	1	5	8	2	10	1	5	3	3	5	7	0	0	5	1	2	3
CNNRRTAHC	3	1	5	7	3	3	4	13	8	8	6	8	3	0	7	1	2	3
CSRPTRIKC	3	1	5	6	4	3	5	4	2	1	2	2	2	0	4	3	5	5
CPDSSLIRC	3	1	5	6	2	7	2	4	5	9	7	3	1	0	4	7	9	3
CGISPQSEC	3	1	5	6	1	1	6	3	5	8	5	9	5	5	9	5	4	1
CHRDDPTKC	3	1	5	4	7	7	5	10	5	6	4	7	3	1	9	14	5	7
CEQRR	3	1	5	4	5	4	5	13	6	7	7	8	6	1	5	4	5	5
CSPSKRPTC	3	1	5	4	3	6	4	9	0	1	0	3	2	0	5	5	5	3
CADEHIRNC	3	1	5	4	1	12	8	4	0	5	3	6	2	6	7	5	8	3
CKKMKNGNC	3	1	5	4	1	5	9	3	6	10	2	4	8	0	10	9	6	5
CGHGRTSVC	3	1	5	4	1	1	0	4	2	0	1	0	3	3	4	5	3	1
CRATPWNEC	3	1	5	4	0	1	1	5	3	0	4	3	4	0	1	0	1	1
CARDSDVQC	3	1	5	3	11	6	3	15	3	2	5	7	3	0	2	4	9	3
CSSAAPEKC	3	1	5	3	6	3	2	6	5	1	2	6	2	0	3	5	5	5
CRTIDRKTC	3	1	5	3	6	2	4	11	2	6	3	8	1	0	5	7	2	11
CSNRSIARC	3	1	5	3	5	3	5	4	5	4	8	4	7	0	5	5	3	3
CSSESSNIC	3	1	5	3	4	5	4	1	3	3	9	1	1	3	3	1	0	1
CSPVIPRRC	3	1	5	3	4	5	1	21	5	2	4	0	2	0	7	4	1	9
CSGEPRSVC	3	1	5	3	4	0	1	6	4	3	2	1	2	14	6	3	4	5
CHVVNNADC	3	1	5	3	3	5	4	0	2	4	12	3	4	1	5	8	2	3
CSRHS	3	1	5	3	3	4	4	0	4	2	4	1	1	0	1	2	4	5
CPGADYVHC	3	1	5	3	3	3	0	1	3	1	1	1	0	0	1	4	0	0
CLDNSKRAC	3	1	5	3	3	0	4	0	2	1	11	4	1	0	3	4	5	2
CTMVKKRFC	3	1	5	3	3	0	0	0	2	2	2	3	5	0	2	1	2	8
CSIE	3	1	5	3	1	7	2	0	1	1	3	4	5	2	4	2	2	0
CGMKQNSLC	3	1	5	3	1	4	5	2	3	1	1	2	1	0	1	2	0	3
CESTKVHVC	3	1	5	2	9	4	5	2	6	5	1	6	3	0	5	3	4	9
CIQLGPN	3	1	5	2	7	5	1	0	3	3	3	3	2	0	6	2	8	2
CSREGN	3	1	5	2	7	2	4	5	3	3	6	3	0	6	0	1	6	5
CRPMRTT	3	1	5	2	6	6	2	2	1	3	4	4	2	0	9	2	3	2
CSSRHMSKC	3	1	5	2	6	2	5	12	3	3	7	2	2	0	7	4	6	4
CETSEVNAC	3	1	5	2	5	8	5	5	2	5	3	4	3	0	3	13	7	7
CDLEGIMRC	3	1	5	2	5	6	4	11	5	7	0	14	3	1	9	3	6	0
CMGVSGLSAKLAAALE	3	1	5	2	4	13	4	14	6	3	3	4	2	0	4	4	10	3
CGKSLV	3	1	5	2	4	2	3	0	1	8	3	2	2	0	1	3	4	0
CDDTARPGC	3	1	5	2	3	5	5	0	1	5	5	4	2	4	1	2	6	3
CVGPHPQNC	3	1	5	2	3	4	3	3	3	2	2	2	1	0	2	3	5	6
CQPKDLNRC	3	1	5	2	3	4	3	1	0	9	3	4	2	2	1	5	3	3
CLTSLSRRC	3	1	5	2	3	3	7	2	1	6	2	5	1	1	8	5	3	7
CPPATGPKC	3	1	5	2	3	2	2	5	0	1	5	0	1	6	7	5	7	2
CNRV	3	1	5	2	2	2	2	2	6	1	6	1	3	0	7	3	2	0
CHNSGCM	3	1	5	2	2	0	3	0	2	0	2	2	2	0	1	1	0	2
CGEEPRTPC	3	1	5	2	1	4	4	2	7	2	6	2	4	13	5	3	6	1
CNRMGRENC	3	1	5	1	13	1	5	6	6	6	3	5	2	0	2	7	1	6
CEPRQAVGAKLAAALE	3	1	5	1	8	3	5	0	3	7	3	7	3	0	4	7	5	10
CARLSKATC	3	1	5	1	7	2	3	11	1	3	3	5	3	0	2	3	9	7
CDESNAL	3	1	5	1	6	10	1	2	5	4	2	4	5	0	11	8	7	8
CVEL	3	1	5	1	6	5	2	4	5	1	3	1	8	2	7	5	5	3
CRSLTPDPC	3	1	5	1	5	1	1	2	3	2	5	0	1	0	1	1	2	2
CRTSLVKRC	3	1	5	1	4	4	4	1	2	3	1	1	1	5	7	9	6	4
CRKIDGQSC	3	1	5	1	4	4	2	1	0	3	6	5	1	0	2	6	5	4
CGRRSC	3	1	5	1	4	3	5	11	1	6	3	1	5	0	5	2	1	2
CYPVRGGKC	3	1	5	1	4	1	3	1	1	8	4	1	3	0	2	2	5	3
CNDVLPVSC	3	1	5	1	4	1	0	13	4	7	7	2	2	3	7	5	6	0
CKLDSLMDC	3	1	5	1	3	3	5	0	1	3	10	0	3	4	6	5	4	3
CSDNIDTVC	3	1	5	1	2	6	6	0	1	5	1	10	2	1	1	5	2	1
CTKTHDLPC	3	1	5	1	2	4	3	0	5	5	3	2	0	0	0	1	2	1
CFDVTV	3	1	5	1	2	0	1	2	0	0	5	0	0	0	2	2	0	4
CGGGNRL	3	1	5	1	1	5	1	0	2	0	3	6	3	0	2	5	4	5
CKELGFAMC	3	1	5	1	1	4	3	3	1	0	0	3	4	0	0	1	2	2
CLSRPLEAC	3	1	5	1	1	4	3	1	2	1	3	1	0	4	7	5	5	1
CTADS	3	1	5	1	1	2	4	0	0	2	1	7	3	0	1	3	0	5
CKEKPETYC	3	1	5	1	1	2	2	0	2	6	4	2	3	0	2	6	2	2
CLALPEGQC	3	1	5	1	1	1	2	6	3	3	6	3	2	0	2	2	7	2
CLEPTSYQC	3	1	5	1	1	0	0	0	1	3	0	4	2	0	0	0	0	4
CETRFAGIC	3	1	5	1	0	6	3	0	3	4	2	2	2	0	2	5	3	10
CQLYQEGEC	3	1	5	0	9	8	4	8	3	3	11	5	7	5	2	8	8	4
CIGNFKSKC	3	1	5	0	8	5	6	10	3	5	5	4	5	4	9	3	3	6
CPPNHLSDC	3	1	5	0	5	7	3	3	2	5	3	1	1	0	7	1	1	3
CMSSSIASC	3	1	5	0	5	7	2	0	1	1	1	0	1	0	1	0	1	2
CVNGQDSQC	3	1	5	0	5	6	2	8	3	5	2	1	3	3	5	7	1	8
CEPVELTDC	3	1	5	0	5	4	5	2	3	3	1	4	3	8	3	2	1	1
CVREKTFRC	3	1	5	0	5	2	4	0	4	1	3	0	1	0	2	4	6	7
CIRSR	3	1	5	0	4	4	4	7	3	1	2	6	2	0	3	3	2	4
CNQKPRGRC	3	1	5	0	4	3	5	5	3	8	8	2	5	0	7	6	2	2
CLEAERGSC	3	1	5	0	3	4	2	0	5	3	4	3	2	0	0	2	2	3
CSQSVRPIC	3	1	5	0	3	3	6	10	2	2	6	0	4	0	0	2	1	1
CKSDPTARC	3	1	5	0	3	3	1	11	0	3	5	1	3	1	2	2	2	2
CRSRYSPDC	3	1	5	0	3	1	1	4	1	1	1	4	1	0	4	2	2	0
CDIRR	3	1	5	0	3	0	3	0	3	6	3	4	1	4	3	2	5	10
CGVGASPSC	3	1	5	0	2	7	0	8	0	0	5	6	0	1	2	0	4	4
CGNSTFKNC	3	1	5	0	2	5	4	1	0	6	4	2	0	0	2	2	4	1
CNVL	3	1	5	0	2	4	4	0	10	1	5	2	4	3	2	2	6	3
CPGLLPTDC	3	1	5	0	2	3	1	9	3	2	1	6	1	12	1	6	3	2
CGPTLPVMC	3	1	5	0	2	1	1	0	6	0	2	0	2	0	3	4	3	1
CRVARDTEC	3	1	5	0	1	2	2	2	2	7	3	3	3	0	4	0	2	0
CAQRELTTC	3	1	5	0	0	8	3	5	1	0	3	2	2	0	6	3	1	5
CPKL	3	1	5	0	0	4	1	3	3	3	4	4	0	0	5	7	2	7
CYRVTNRQC	3	1	5	0	0	0	8	1	0	1	0	10	2	0	2	0	3	5
CSRTGPTGC	3	1	4	6	3	2	2	2	3	1	4	6	3	0	1	3	7	3
CKDVPEMLC	3	1	4	5	6	1	4	7	10	3	5	6	2	8	7	5	3	1
CNRI	3	1	4	4	10	4	5	5	3	2	3	5	8	0	1	4	1	6
CVSTDDVSC	3	1	4	4	5	11	2	16	11	8	5	5	3	1	6	5	5	12
CSSEADLTC	3	1	4	4	4	6	4	5	0	0	8	2	1	0	2	5	7	1
CSAEAS	3	1	4	4	3	6	4	1	2	2	0	3	1	5	3	1	2	1
CMSMHKRKC	3	1	4	4	3	5	7	0	2	3	2	7	0	0	4	7	0	0
CNGMSRSHC	3	1	4	4	3	3	1	0	3	4	2	3	1	0	1	2	2	3
CATL	3	1	4	4	1	4	4	9	1	3	2	5	0	0	7	2	2	2
CPRSSNGAC	3	1	4	4	1	3	1	0	3	6	1	6	4	1	4	3	2	5
CANDLPRHC	3	1	4	3	7	2	3	2	3	1	1	3	0	24	3	4	3	1
CSVGRKMRC	3	1	4	3	6	2	1	1	1	2	3	1	2	0	2	2	6	1
CGALNGSRC	3	1	4	3	5	9	5	11	4	4	6	6	6	0	7	2	2	0
CLDR	3	1	4	3	5	5	10	0	5	1	13	4	7	0	10	6	3	2
CRRRSSNSC	3	1	4	3	5	1	3	2	0	1	3	5	4	3	7	5	4	5
CDNETF	3	1	4	3	4	4	2	2	7	4	9	7	0	0	4	5	2	10
CAQESPLSC	3	1	4	3	3	7	2	1	2	3	2	5	2	16	7	4	1	2
CNNRPGDRC	3	1	4	3	3	3	4	12	6	2	3	4	3	3	9	2	2	2
CNGAMGRPC	3	1	4	3	3	3	2	1	3	7	4	5	0	0	5	3	4	2
CRHTRLK	3	1	4	3	3	2	6	2	2	3	0	4	4	2	3	1	0	2
CCNAG	3	1	4	3	2	4	5	7	3	4	7	0	4	1	4	8	10	2
CSPASSRGC	3	1	4	3	2	4	3	3	3	4	2	6	4	1	4	1	8	3
CLENVTSMC	3	1	4	3	2	3	2	7	2	3	2	1	3	0	3	3	4	3
CAVRY	3	1	4	3	2	2	2	14	2	4	1	4	3	0	8	0	6	1
CSQKTVANC	3	1	4	3	2	1	3	0	9	4	6	2	4	0	4	8	1	4
CDAMQMLNC	3	1	4	3	1	3	3	4	5	5	5	3	1	5	2	3	1	1
CPEGRSKKC	3	1	4	2	9	3	6	0	1	6	7	8	0	0	5	2	4	3
CTRSKIMSC	3	1	4	2	8	2	4	1	3	3	5	4	2	6	11	9	3	4
CNPCKD	3	1	4	2	7	4	3	0	2	2	1	4	7	24	0	4	3	4
CKVTSQTPC	3	1	4	2	6	4	1	7	2	8	3	1	6	0	2	4	2	0
CFNSRTTKC	3	1	4	2	6	3	6	3	1	5	1	1	8	2	3	3	8	1
CHNRISMDC	3	1	4	2	5	1	4	2	2	3	1	1	4	0	8	5	1	1
CKNI	3	1	4	2	4	2	1	8	1	4	4	5	2	0	3	4	4	1
CMHESRVPC	3	1	4	2	4	0	2	0	1	1	1	0	3	0	3	2	5	1
CFGELG	3	1	4	2	3	2	5	0	1	1	0	1	2	0	6	0	1	1
CAKDLGMFC	3	1	4	2	3	0	0	3	2	0	3	0	4	0	2	0	1	4
CSKLRVRQC	3	1	4	2	2	5	8	2	1	3	6	4	1	4	4	3	5	10
CTDHENRTC	3	1	4	2	2	5	0	2	0	1	8	4	2	0	4	4	5	1
CSASSRGQC	3	1	4	2	2	0	4	1	2	1	2	4	3	3	6	3	2	4
CPNN	3	1	4	2	1	4	3	8	0	3	0	0	2	1	3	2	3	3
CKTTSESHC	3	1	4	2	1	4	3	2	6	3	2	5	3	5	4	4	5	1
CIRTEDNPC	3	1	4	2	1	0	1	3	4	1	1	1	2	0	2	4	1	0
CKSYENNLC	3	1	4	2	0	8	2	9	4	1	3	1	5	13	3	1	4	6
CSPNLLLRC	3	1	4	2	0	5	3	0	4	2	2	3	2	5	3	2	1	2
CGVAVNESC	3	1	4	2	0	1	3	1	2	3	3	0	0	0	2	3	1	1
CTTLRT	3	1	4	1	6	3	2	3	6	1	1	3	0	0	1	3	6	0
CRFRKLTNC	3	1	4	1	6	2	0	3	2	9	4	4	0	0	2	3	1	6
CLPTSSTEC	3	1	4	1	5	3	4	1	6	4	2	2	2	0	1	2	1	2
CVIDNSTIC	3	1	4	1	4	6	1	1	2	0	2	2	2	1	5	3	2	3
CQAQQM	3	1	4	1	4	2	5	0	6	0	3	2	1	0	3	4	4	1
CMSGVTGPC	3	1	4	1	4	1	4	1	4	1	2	0	1	0	3	6	4	2
CSSSSFRRC	3	1	4	1	4	0	2	0	2	4	3	0	3	1	1	4	2	1
CMATGPIQC	3	1	4	1	3	5	4	2	7	1	0	3	1	0	0	1	0	4
CLDSLT	3	1	4	1	3	3	2	1	0	3	2	2	3	0	6	1	5	2
CPSHMPPEC	3	1	4	1	3	3	1	7	1	1	8	2	1	0	1	2	2	0
CVTFE	3	1	4	1	3	2	4	0	2	3	1	3	2	0	4	1	1	3
CKGKHTALC	3	1	4	1	3	2	2	0	4	4	1	0	2	0	6	3	1	2
CLELKYGKC	3	1	4	1	3	1	3	8	1	2	1	5	2	1	4	0	7	2
CSGRAEPYC	3	1	4	1	3	0	3	4	3	0	1	1	3	0	0	6	2	2
CNFRLNKAC	3	1	4	1	3	0	0	0	1	1	2	2	0	0	1	4	4	1
CGTPN	3	1	4	1	2	6	3	0	4	2	4	10	4	0	5	3	6	5
CGHADTQPC	3	1	4	1	2	5	1	2	1	0	5	3	2	2	4	0	4	4
CFHAEGSEC	3	1	4	1	2	3	6	0	3	3	2	4	1	0	6	4	1	1
CLTLCVDQC	3	1	4	1	2	1	5	0	0	1	5	1	1	0	1	2	3	1
CHENNTETC	3	1	4	1	2	0	2	6	3	2	3	3	3	10	3	1	0	2
CKATNTMNC	3	1	4	1	2	0	0	0	1	2	2	2	0	0	9	2	4	3
CITRTSGTC	3	1	4	1	1	3	1	1	1	3	4	1	4	0	3	1	4	7
CKGKLFSNC	3	1	4	1	1	3	1	0	2	3	2	3	2	50	5	3	4	3
CRTMYTATC	3	1	4	1	1	3	1	0	2	2	1	2	1	0	6	1	3	0
CPVGARRTC	3	1	4	1	1	2	4	5	1	1	5	7	2	0	4	1	1	4
CAVAS	3	1	4	1	1	1	2	3	2	0	2	3	2	0	5	5	1	5
CSVKVVEMC	3	1	4	1	1	1	1	4	0	3	3	5	0	0	3	1	2	1
CVPLHTEQC	3	1	4	1	1	0	0	0	2	0	4	0	1	0	2	2	2	5
CHRM	3	1	4	1	0	3	1	3	1	1	5	1	3	0	5	1	3	0
CNQGFLAIC	3	1	4	1	0	2	3	0	1	1	0	5	1	0	3	2	0	0
CTTSNLRDC	3	1	4	1	0	2	0	1	5	1	3	1	1	1	1	2	9	5
CGYAQSDRC	3	1	4	1	0	0	4	0	2	2	6	1	7	0	5	2	1	2
CTQSHPSSC	3	1	4	0	6	5	4	6	5	3	1	4	3	0	6	2	5	5
CREQ	3	1	4	0	6	4	3	9	1	7	4	3	3	1	3	4	2	6
CKGTLDTIC	3	1	4	0	6	3	1	4	1	0	1	2	3	17	1	2	1	0
CSGSNRLKC	3	1	4	0	4	6	3	11	2	3	6	1	3	8	5	4	5	0
CRPRGTGTC	3	1	4	0	4	2	4	4	5	1	6	5	3	2	6	3	3	0
CTNATQYKC	3	1	4	0	4	1	6	0	8	4	0	2	2	0	3	2	2	1
CRASDCITC	3	1	4	0	4	1	5	1	1	0	2	2	4	0	5	0	1	0
CAVGPWRKC	3	1	4	0	4	1	3	3	3	4	1	0	5	5	4	1	0	0
CSTIWSEEC	3	1	4	0	3	4	2	4	4	3	4	2	3	17	3	4	1	0
CLDTRRRRC	3	1	4	0	3	3	2	0	1	7	2	2	2	0	6	6	2	0
CHSLL	3	1	4	0	3	2	3	2	1	0	3	3	1	0	2	0	3	1
CPQIPP	3	1	4	0	3	2	0	7	0	1	0	2	2	20	0	0	1	1
CILTN	3	1	4	0	3	1	1	1	4	7	5	6	1	2	3	3	3	4
CNPHSRRFC	3	1	4	0	3	0	4	0	0	0	0	1	2	0	3	0	1	0
CLSLD	3	1	4	0	3	0	0	2	2	4	4	0	1	0	0	5	3	2
CAPADRFSC	3	1	4	0	2	4	2	13	1	1	1	1	2	6	1	4	3	4
CKAFVGAHC	3	1	4	0	2	4	2	2	5	2	8	3	0	7	5	3	3	2
CRSVSRSRC	3	1	4	0	2	2	6	0	4	6	3	4	3	15	3	3	4	4
CNRIGPVPC	3	1	4	0	2	2	2	4	4	4	3	4	4	0	4	0	1	4
CRTAVMGEC	3	1	4	0	2	1	4	0	1	1	1	5	3	0	1	4	4	1
CKKSPILRC	3	1	4	0	2	0	2	1	2	3	1	1	2	1	1	2	1	7
CVTAQCPTC	3	1	4	0	2	0	1	4	2	2	0	1	1	0	2	0	2	1
CKHRKLHQC	3	1	4	0	1	1	8	3	1	2	2	2	5	1	5	2	2	1
CSSMHSPLC	3	1	4	0	1	1	1	0	3	3	2	0	2	0	4	2	4	0
CRMIPVGPC	3	1	4	0	1	0	5	2	1	1	1	2	0	11	1	1	3	4
CSADCAERC	3	1	4	0	1	0	4	1	0	2	3	0	2	0	6	1	1	5
CSRGNLHPC	3	1	4	0	1	0	0	2	1	6	2	1	3	7	3	0	1	1
CKRMQRTTC	3	1	4	0	0	3	0	0	3	1	1	0	1	0	1	3	2	0
CLYDMQGQC	3	1	4	0	0	2	2	22	4	3	0	5	1	0	3	1	3	3
CHMPAIEAC	3	1	4	0	0	0	0	3	0	5	1	1	3	3	3	1	1	2
CKASSSTSC	3	1	3	8	5	7	5	14	3	8	10	1	4	2	6	3	16	3
CGPSQKRTC	3	1	3	7	9	2	2	6	6	6	7	7	4	0	5	6	8	0
CDKPLSMDC	3	1	3	5	10	4	3	5	6	5	6	5	8	0	5	8	6	3
CGMENTLNC	3	1	3	5	5	7	6	4	1	4	5	2	4	3	7	5	7	2
CTSNTDSKC	3	1	3	4	7	4	0	14	2	9	3	5	3	36	7	5	8	6
CRKSA	3	1	3	4	4	4	5	1	1	4	0	3	4	8	1	0	0	10
CATRRVTSC	3	1	3	4	4	3	4	1	6	4	5	3	2	0	6	3	6	10
CRRLTKGIC	3	1	3	4	3	2	2	0	4	4	4	7	3	0	7	3	2	1
CGNSGSLTC	3	1	3	4	2	3	4	1	0	4	3	3	1	0	5	3	0	1
CTDHRRRKC	3	1	3	4	1	3	4	2	2	4	1	2	2	3	3	0	3	6
CNALRLPSC	3	1	3	4	1	2	4	3	1	3	2	2	2	1	1	2	2	0
CRKPNTA	3	1	3	3	11	1	3	3	1	0	6	2	1	2	3	3	5	6
CKFRSQDRC	3	1	3	3	6	4	1	0	3	1	2	2	1	0	5	2	4	0
CSGGARPAC	3	1	3	3	6	2	2	5	2	3	7	6	0	13	4	8	3	6
CRNDSLSAC	3	1	3	3	6	2	0	2	1	6	7	6	2	0	3	2	3	3
CPSLSRANC	3	1	3	3	4	6	5	5	2	3	5	1	1	13	4	6	6	5
CSKGRQANC	3	1	3	3	4	4	5	6	8	4	1	4	3	12	6	11	7	9
CIVARDRTC	3	1	3	3	4	3	2	6	5	1	3	5	1	0	3	1	1	2
CDPLPETRC	3	1	3	3	3	6	5	4	2	5	2	1	2	12	3	9	3	5
CEFC	3	1	3	3	3	2	4	1	6	3	6	3	5	5	1	1	5	2
CTRDVRAEC	3	1	3	3	2	5	3	1	1	2	10	2	3	0	5	4	5	3
CIRAREGRC	3	1	3	3	2	3	2	4	0	2	4	3	1	1	2	1	4	3
CTKNPNGLC	3	1	3	3	2	2	7	8	4	2	1	1	2	5	1	4	4	0
CSLYEATQC	3	1	3	3	1	2	0	8	4	2	3	6	3	12	3	3	6	4
CKAGARERC	3	1	3	3	0	4	3	2	3	2	4	3	1	4	5	0	3	2
CVSMPRVTC	3	1	3	3	0	2	4	0	1	3	0	3	1	0	2	2	2	1
CPNRDR	3	1	3	3	0	1	3	2	0	1	1	2	0	2	2	1	0	2
CKNLGNMSC	3	1	3	2	9	5	6	3	3	6	1	2	2	2	5	2	7	2
CKSQRNNSC	3	1	3	2	9	3	5	1	4	13	6	8	4	1	5	7	3	1
CRRTVKDVC	3	1	3	2	5	3	0	4	5	2	6	1	3	10	6	2	5	4
CRRMKLQ	3	1	3	2	4	4	2	12	3	4	1	10	2	0	4	3	1	7
CSRADRRNC	3	1	3	2	4	1	5	10	3	1	3	5	5	12	4	6	3	3
CLRSPMLRC	3	1	3	2	4	0	2	1	0	1	5	3	4	0	0	1	0	0
CTIQKSSSC	3	1	3	2	3	5	5	1	3	2	5	1	4	0	4	6	1	3
CRGIMHEC	3	1	3	2	3	5	5	1	0	3	6	3	1	0	4	8	2	2
CGSQP	3	1	3	2	3	4	2	4	1	3	1	4	3	0	1	5	1	1
CRSLKSTTC	3	1	3	2	3	2	6	10	4	6	6	2	1	0	5	10	4	9
CYSETRGSC	3	1	3	2	2	7	2	0	3	4	0	5	2	0	5	3	4	8
CGGTDETPC	3	1	3	2	2	5	5	4	0	0	5	3	2	6	2	0	5	1
CSDVHTGTC	3	1	3	2	2	5	2	10	2	1	2	4	1	0	8	3	2	3
CTDKGPTCC	3	1	3	2	2	4	2	8	0	4	0	4	2	0	1	1	0	0
CKGRHYVPC	3	1	3	2	2	3	3	2	0	1	4	0	1	0	1	2	3	4
CSAHVP	3	1	3	2	2	2	9	6	2	3	4	5	3	0	5	4	3	10
ATTGTNQC	3	1	3	2	2	2	3	1	3	5	2	1	0	0	1	0	2	0
CLRAHKAKC	3	1	3	2	2	2	2	0	2	0	1	3	1	0	7	4	1	0
CSPIKAISC	3	1	3	2	2	2	1	1	5	4	1	3	4	3	7	3	1	4
CVSPDIDHC	3	1	3	2	2	0	4	6	2	1	11	6	2	0	3	5	3	4
CKSDFT	3	1	3	2	2	0	3	3	0	3	4	6	2	0	3	3	4	1
CTTKKIGDC	3	1	3	2	1	7	0	0	2	2	2	2	1	6	4	5	2	2
CRNVLDSKC	3	1	3	2	1	3	5	5	1	3	1	4	4	0	5	2	5	5
CVRMGKQYC	3	1	3	2	1	1	3	3	1	0	0	7	4	0	3	0	1	1
CHGDKIGAC	3	1	3	2	1	0	1	2	3	2	2	1	0	0	2	1	5	1
CTGREATAC	3	1	3	2	0	4	3	0	0	1	2	3	2	0	4	1	1	1
SMLLPVGRC	3	1	3	2	0	2	2	3	2	1	1	1	0	0	1	0	0	4
CLPHSVRSC	3	1	3	2	0	2	1	0	4	3	6	0	0	0	1	1	0	1
CYGTTKDDC	3	1	3	2	0	2	0	0	5	2	5	3	2	0	0	0	1	3
CGRSMNAIC	3	1	3	2	0	0	2	0	1	5	3	0	1	47	0	1	0	1
CAKAVTG	3	1	3	1	7	4	2	13	6	3	3	4	5	0	7	4	4	7
CTGQRTTDC	3	1	3	1	7	1	3	1	0	4	0	2	0	0	5	0	1	0
CLDDQHQHC	3	1	3	1	7	0	2	6	1	2	1	3	1	5	1	2	2	2
CHKGIQANC	3	1	3	1	6	6	4	1	2	3	2	3	1	3	4	3	6	6
CRRV	3	1	3	1	5	7	10	5	2	5	7	11	4	33	11	6	4	4
CDRTLGGVC	3	1	3	1	5	5	4	5	2	0	6	2	5	0	7	1	1	5
CDSMLTGLC	3	1	3	1	5	2	2	4	5	0	2	2	2	0	6	4	2	2
CTETRRASC	3	1	3	1	5	2	0	0	0	3	1	2	4	18	2	3	0	4
CSIAEPVAC	3	1	3	1	5	1	7	0	7	5	3	2	3	7	4	2	4	5
CDDPSRISC	3	1	3	1	5	1	6	2	0	2	5	1	5	4	2	2	3	2
CKIVSRHSC	3	1	3	1	5	1	1	7	1	1	2	3	1	0	0	2	2	1
CPTRFSQVC	3	1	3	1	4	4	3	0	0	3	0	3	2	0	2	2	0	2
CRIESGTSC	3	1	3	1	4	4	2	4	2	2	5	3	3	0	4	7	10	0
CKFSTRKPC	3	1	3	1	4	3	2	0	4	9	5	2	2	0	3	1	1	6
CSSLVEMQC	3	1	3	1	4	0	4	0	4	0	5	2	3	7	3	3	2	1
CDTS	3	1	3	1	3	9	5	1	3	9	4	6	4	12	2	4	11	6
CIEERRGLC	3	1	3	1	3	4	1	1	2	6	2	2	2	0	6	0	8	1
CISSDVISC	3	1	3	1	3	3	4	5	3	1	3	3	3	0	3	8	2	4
CHVNALSGC	3	1	3	1	3	1	4	0	3	3	2	4	3	0	4	1	2	2
CVSTANEPC	3	1	3	1	3	0	3	3	2	1	0	2	0	1	4	3	1	0
CATSQNVEC	3	1	3	1	3	0	2	2	2	6	3	2	4	5	3	2	2	3
CEINSGTTC	3	1	3	1	2	8	2	3	7	10	7	2	3	0	2	2	8	2
CSSMSR	3	1	3	1	2	5	4	2	7	2	3	6	4	4	3	5	2	3
CVPVREKSC	3	1	3	1	2	5	3	0	5	4	0	1	0	0	7	3	3	0
CTRGARPTC	3	1	3	1	2	2	5	6	1	5	8	8	3	7	1	3	3	2
CESSMPQGC	3	1	3	1	2	2	4	3	2	1	5	2	6	0	6	1	2	1
CITPRVSSC	3	1	3	1	2	2	1	0	3	1	2	1	2	0	4	3	2	3
CGLQPL	3	1	3	1	2	2	1	0	0	0	2	0	2	0	3	0	0	10
CQKGGGGSC	3	1	3	1	2	1	1	2	0	1	2	2	3	0	2	4	1	2
CHDSRTEAC	3	1	3	1	2	0	5	3	3	1	0	3	1	0	6	3	3	3
CVPPTTFTC	3	1	3	1	2	0	2	4	1	1	1	0	0	0	1	1	1	1
CAETNNYNC	3	1	3	1	2	0	2	1	0	3	2	2	1	1	0	4	1	1
CYVDDD	3	1	3	1	2	0	0	0	0	1	0	1	1	0	0	0	3	0
CAHPV	3	1	3	1	1	4	1	3	0	1	2	1	1	0	2	0	0	0
CLDSRGDTC	3	1	3	1	1	3	2	3	3	3	5	3	3	17	1	7	3	4
CGRPAGG	3	1	3	1	1	3	1	2	0	0	1	0	1	0	0	2	2	0
CTTQETAGC	3	1	3	1	1	2	6	3	6	1	3	2	2	1	4	0	3	7
CCTSYVESC	3	1	3	1	1	1	2	1	1	2	4	2	2	0	3	4	1	0
CPVMVGRRC	3	1	3	1	1	1	1	3	0	0	0	1	4	0	1	1	1	0
CNNATYTPC	3	1	3	1	1	0	2	3	1	0	5	0	3	0	3	3	1	2
CSVARRTVC	3	1	3	1	0	8	2	0	1	2	6	1	0	2	4	1	0	6
CCASTKEGC	3	1	3	1	0	2	5	3	2	0	2	5	1	12	0	1	0	2
CTIDRQRIC	3	1	3	1	0	2	2	0	0	3	3	3	1	0	0	2	3	2
CGTMFPTPC	3	1	3	1	0	1	1	1	1	2	2	0	1	0	4	0	1	1
CRAKLLLSC	3	1	3	1	0	0	1	7	0	2	1	0	0	0	3	2	6	3
CRTREVTNC	3	1	3	0	12	1	4	10	2	4	4	4	0	2	7	4	4	5
CTLLRRSRC	3	1	3	0	6	3	0	9	5	1	2	2	2	0	3	3	3	2
CYVKSV	3	1	3	0	5	3	6	1	3	1	4	1	5	0	3	1	2	1
CPGSGRRTC	3	1	3	0	5	1	0	11	3	0	6	3	1	7	3	3	2	4
CAYNGGRKC	3	1	3	0	5	0	3	0	3	4	1	1	1	21	0	1	4	1
CMPSDHSDC	3	1	3	0	5	0	3	0	3	4	0	0	1	5	1	3	2	2
CGDEVALNC	3	1	3	0	4	4	4	4	1	3	7	2	2	1	2	5	0	0
CNHAVANDC	3	1	3	0	4	2	2	0	2	2	6	2	3	0	1	1	1	0
CQLISA	3	1	3	0	4	1	2	2	5	2	4	1	2	0	3	3	2	6
CADGSWTSC	3	1	3	0	4	1	1	8	0	2	1	3	1	1	0	2	5	1
CWQKKGDPC	3	1	3	0	4	1	0	0	1	1	2	8	2	10	2	0	5	3
CMSNENGPC	3	1	3	0	3	6	3	12	4	6	1	3	0	0	5	3	1	4
CAARLGALC	3	1	3	0	3	6	0	0	0	0	5	3	2	0	1	3	2	2
CSPCRNVKC	3	1	3	0	3	3	4	8	2	1	0	3	3	0	3	0	3	4
CVGAPVQSC	3	1	3	0	3	2	4	0	1	3	1	0	0	15	2	4	1	4
CTAGGR	3	1	3	0	3	2	1	1	1	1	1	1	1	1	1	1	0	0
CPRPHRKMC	3	1	3	0	2	4	4	0	0	2	8	3	2	2	6	4	2	3
CIAMTPRRC	3	1	3	0	2	4	1	0	1	1	2	1	2	5	3	2	0	1
CDLECAKRC	3	1	3	0	2	3	5	7	2	3	1	4	1	0	3	2	3	5
CKNYNAQSC	3	1	3	0	2	3	1	1	1	1	1	2	2	0	4	3	2	7
CNHRQVLRC	3	1	3	0	2	2	4	1	0	1	1	0	1	0	6	7	2	9
CTTMGGVTC	3	1	3	0	2	2	2	6	2	3	3	4	2	1	4	3	3	0
CNNEDTLTC	3	1	3	0	2	2	1	2	1	5	3	7	0	0	4	0	0	1
CRQPDKEEC	3	1	3	0	2	2	1	2	0	6	3	5	1	0	2	2	4	1
CMSISKSGC	3	1	3	0	2	1	3	1	1	3	0	1	6	0	1	8	3	2
CDSDSWHAC	3	1	3	0	2	1	1	0	3	0	0	2	1	0	1	1	2	0
CTPGAAVMC	3	1	3	0	1	3	5	4	1	4	7	4	1	9	1	2	3	2
CPIGGQL	3	1	3	0	1	3	2	5	2	2	5	1	0	0	1	0	2	2
CEEADQVPC	3	1	3	0	1	3	1	0	2	1	0	3	1	0	2	0	3	7
CTYSNGDSAKLAAALE	3	1	3	0	1	2	3	3	3	0	1	1	1	0	2	2	0	1
CQSPLTPSC	3	1	3	0	1	1	1	6	3	1	4	1	3	0	5	1	5	4
CIKYAENPC	3	1	3	0	1	1	1	0	2	1	3	1	0	0	5	4	3	2
CVDRK	3	1	3	0	1	1	1	0	1	4	0	4	2	0	2	2	0	2
CRVSGDLTC	3	1	3	0	1	0	3	0	2	2	0	4	3	0	0	1	0	1
CFRSRIGRC	3	1	3	0	1	0	2	0	2	2	0	3	2	14	6	1	3	1
CVMSM	3	1	3	0	1	0	1	2	1	0	2	1	4	0	2	1	2	0
CPLGN	3	1	3	0	1	0	1	1	3	1	0	0	0	0	2	4	2	4
CSPSIDREC	3	1	3	0	1	0	0	0	0	0	0	3	1	0	2	1	1	6
CQVQRSHKC	3	1	3	0	0	4	1	3	9	5	2	3	1	8	7	5	3	5
CGTSILNRC	3	1	3	0	0	2	3	0	0	1	1	0	0	5	4	0	2	0
CRPDQ	3	1	3	0	0	2	2	6	3	2	4	2	3	0	1	1	5	2
CRTPTELTC	3	1	3	0	0	1	5	4	7	0	1	4	0	0	4	4	3	3
CRQRKRACC	3	1	3	0	0	1	2	1	1	1	1	0	0	0	0	0	1	4
CNPGVMVDC	3	1	3	0	0	1	1	1	2	2	1	0	3	0	2	1	1	2
CVFQGNMSC	3	1	3	0	0	1	1	0	0	0	4	0	1	0	3	2	5	1
CHMAFNSTC	3	1	3	0	0	0	3	0	1	1	1	0	1	0	2	2	0	6
CHSGTPYTC	3	1	3	0	0	0	1	0	0	0	1	1	1	0	3	0	0	0
CFEKKNTTC	3	1	2	5	3	0	2	10	2	3	1	1	3	0	2	4	1	2
CRTDHPPPC	3	1	2	4	5	6	1	0	1	4	2	2	2	1	3	2	5	2
CLVSPRKEC	3	1	2	4	3	3	2	4	1	2	2	1	7	7	5	3	6	5
CANDPSMLC	3	1	2	4	2	0	1	0	0	0	1	1	0	0	5	1	3	1
CVSADFSPC	3	1	2	3	6	2	1	2	1	0	1	0	7	0	5	4	3	1
CTPEGGLKC	3	1	2	3	6	1	1	0	1	5	3	1	2	0	2	2	6	3
CMNHRSGTC	3	1	2	3	5	6	5	1	3	5	2	2	2	0	1	3	5	3
CLKQS	3	1	2	3	5	3	3	0	1	1	2	4	1	1	10	5	3	8
CEPH	3	1	2	3	4	4	7	18	4	5	3	2	7	4	6	5	7	7
CGSRRSRVC	3	1	2	3	4	1	11	1	5	7	6	4	3	4	7	7	5	8
CIASSDSHC	3	1	2	3	3	3	4	2	2	8	5	5	5	13	1	1	6	0
CGSHSSGSC	3	1	2	3	2	4	5	6	4	6	11	3	3	0	0	5	12	1
CIDSHNETC	3	1	2	3	2	4	5	5	1	5	6	1	1	0	1	5	3	3
CKSLVR	3	1	2	3	2	3	3	1	5	4	1	5	3	0	3	0	6	6
CNARKRKSC	3	1	2	3	2	2	4	3	3	2	2	1	6	2	2	3	4	3
CNPHT	3	1	2	3	2	2	4	3	2	1	1	6	3	7	7	0	2	4
CQGLQPSGC	3	1	2	3	2	0	3	0	2	1	2	2	2	1	3	2	2	1
CLDRNQRKC	3	1	2	3	1	6	6	7	9	10	6	3	2	1	5	12	4	13
CEGWVKSGC	3	1	2	3	1	3	2	0	0	3	1	0	2	49	2	3	3	0
CTVPLEHFC	3	1	2	3	1	3	0	0	2	1	4	6	0	0	2	0	2	0
CETNLNVVC	3	1	2	3	1	2	2	0	1	0	0	1	2	0	0	1	1	0
CHTVLSEKC	3	1	2	3	0	5	3	4	4	4	1	3	1	0	4	7	5	1
CDARSAFNC	3	1	2	3	0	2	1	3	1	3	4	3	2	0	2	2	4	0
CNSSFADNC	3	1	2	3	0	1	1	0	3	5	1	2	1	0	2	2	2	0
CSISLATPC	3	1	2	3	0	0	1	10	0	5	2	1	3	0	5	0	0	3
CGLRKRSSC	3	1	2	2	9	6	2	15	4	3	5	1	3	2	2	2	1	6
CNNDPRVHC	3	1	2	2	9	2	1	4	3	1	4	0	1	2	3	4	1	4
CTGKENRDC	3	1	2	2	8	4	3	4	4	1	8	4	1	8	5	1	0	1
CDGSAAKTC	3	1	2	2	8	3	3	3	4	4	2	4	0	1	2	1	6	7
CSPPAQRKC	3	1	2	2	6	1	9	10	4	3	0	2	3	0	3	11	5	3
CRSGLDITC	3	1	2	2	5	4	5	0	2	0	3	1	0	0	1	1	1	1
CSNEMA	3	1	2	2	5	3	5	5	5	1	3	5	2	0	6	1	8	2
CYMGPVPKC	3	1	2	2	5	2	4	2	2	6	0	3	1	4	2	3	4	6
CPRTPVQGC	3	1	2	2	5	0	1	0	3	2	1	3	5	20	6	3	0	2
CKDTRPAVC	3	1	2	2	4	6	2	2	5	3	1	1	4	7	3	5	2	3
CRTRC	3	1	2	2	4	4	7	3	4	4	10	5	1	0	1	2	6	5
CLAADRGPC	3	1	2	2	4	2	2	3	1	1	5	2	1	1	1	5	0	0
CNGRHPTSC	3	1	2	2	3	3	3	1	1	0	1	1	2	0	2	1	2	4
CSRLPNINC	3	1	2	2	3	2	2	2	7	2	2	1	1	4	3	2	3	2
CTSESANPC	3	1	2	2	2	7	3	7	5	5	3	6	2	12	1	6	0	2
CMATQSGSC	3	1	2	2	2	1	4	0	1	1	3	2	2	1	1	0	0	3
CKSLRTPMC	3	1	2	2	2	1	2	2	0	1	5	3	3	1	5	6	4	2
CGSEWAKRC	3	1	2	2	2	1	2	0	3	2	2	1	2	1	4	1	1	0
CTSNMEPRC	3	1	2	2	2	0	5	2	3	8	0	2	2	0	4	1	3	2
CKRDTSSGC	3	1	2	2	1	9	6	10	2	1	6	5	2	3	5	4	3	3
CQPKSSNPC	3	1	2	2	1	3	2	3	0	1	3	4	2	0	3	4	5	2
CTRFTGTRC	3	1	2	2	1	3	0	1	5	1	2	4	2	2	2	2	3	5
CKDSFTKQC	3	1	2	2	1	2	6	0	1	1	1	8	2	0	5	1	3	6
CSTEHYNIC	3	1	2	2	1	2	3	0	2	3	3	8	2	0	0	4	3	1
CSSRRATNC	3	1	2	2	1	2	2	1	0	3	5	1	0	0	0	6	1	1
CLQIKMRRC	3	1	2	2	1	0	1	1	2	0	0	1	0	0	0	2	1	2
CLKLPHKNC	3	1	2	2	0	4	1	1	4	2	0	0	1	0	6	1	4	6
CLEDHCQ	3	1	2	2	0	3	2	2	2	9	1	2	1	0	0	1	5	0
CPVQTD	3	1	2	2	0	3	2	0	3	3	2	4	0	0	2	1	1	2
CDPVRDALC	3	1	2	2	0	2	2	0	7	5	4	6	3	2	2	5	3	2
CKKRTQSPC	3	1	2	2	0	2	0	0	0	3	3	2	1	0	1	2	2	0
CSNRSAFHC	3	1	2	2	0	1	1	1	0	4	1	1	1	2	3	3	2	4
CEAVLNACC	3	1	2	2	0	1	1	0	0	1	2	0	2	0	0	0	2	3
CAIDCSVQC	3	1	2	2	0	0	3	0	0	2	4	1	1	3	1	2	4	4
CQVTRDHTC	3	1	2	2	0	0	0	10	5	3	3	3	2	0	0	1	3	4
CSRQLGSVC	3	1	2	1	7	6	8	2	8	5	8	0	4	0	1	1	2	4
CGAASLK	3	1	2	1	7	5	2	6	2	3	7	5	3	0	6	6	2	1
CGSVDRDFC	3	1	2	1	7	3	4	5	1	5	8	2	2	11	2	2	0	0
CTRE	3	1	2	1	6	5	5	5	4	3	1	7	2	0	1	5	6	2
CGTSRSIPC	3	1	2	1	6	2	2	10	0	1	3	2	0	8	3	3	1	4
CTERHMTSC	3	1	2	1	5	3	2	0	1	3	0	0	0	0	3	4	2	0
CFSYEGQGC	3	1	2	1	5	1	4	4	1	2	1	2	2	0	4	1	3	1
CGGSSDGNC	3	1	2	1	4	6	4	7	1	8	8	9	1	0	9	6	2	3
CETNS	3	1	2	1	4	4	8	3	3	4	4	6	2	0	4	4	6	6
CSSARRKMC	3	1	2	1	4	3	5	5	6	1	1	1	3	0	4	4	4	1
CFPESEH	3	1	2	1	4	3	2	4	1	3	5	1	0	0	0	2	0	4
CVDMRHPSC	3	1	2	1	4	3	0	0	0	2	3	5	1	1	3	0	1	4
CKSYT	3	1	2	1	4	2	4	2	6	4	2	4	2	0	1	4	6	6
CLGRKHPTC	3	1	2	1	4	2	1	0	1	1	0	1	2	1	0	1	2	1
CELRLTDIC	3	1	2	1	4	1	1	0	0	1	1	3	2	0	0	1	5	1
CHDGSMGLC	3	1	2	1	4	0	1	0	1	1	0	1	3	16	1	2	2	2
CSSRPFR	3	1	2	1	4	0	0	0	2	3	0	3	1	10	2	1	3	1
CPPSEARVC	3	1	2	1	3	5	4	10	1	3	4	2	2	0	9	4	4	3
CRAEKRASC	3	1	2	1	3	5	1	19	4	0	2	0	1	1	2	5	3	0
CDRSTLGNC	3	1	2	1	3	4	3	8	1	0	6	2	1	3	4	1	1	0
CADSYRAGC	3	1	2	1	3	4	2	3	0	3	0	2	2	0	3	1	1	1
CSLVKYNEC	3	1	2	1	3	0	4	7	4	2	5	8	3	0	3	6	2	7
CHARPRAGC	3	1	2	1	2	4	5	2	2	3	2	5	1	0	3	2	0	1
CLPLDRLGAKLAAALE	3	1	2	1	2	3	0	1	2	0	1	2	2	0	2	2	3	6
CTTHRRGSC	3	1	2	1	2	2	3	1	0	2	1	1	0	0	6	2	0	4
CAEPLTSFC	3	1	2	1	2	1	5	2	0	1	6	0	3	0	0	2	1	5
CQSIP	3	1	2	1	2	1	3	1	2	7	1	0	3	0	2	6	2	4
CQEPIKTLC	3	1	2	1	2	0	2	0	3	2	1	1	2	7	2	0	0	0
CMAMQRHKC	3	1	2	1	2	0	2	0	0	2	0	0	0	0	0	0	1	0
CAPFNLDAC	3	1	2	1	2	0	1	1	2	2	2	1	0	2	3	4	2	3
CNMGGAGRC	3	1	2	1	1	6	3	1	2	5	1	6	3	0	3	0	2	3
CTDTGEGLC	3	1	2	1	1	4	2	0	2	2	1	3	2	0	0	1	2	2
CESGRVLEC	3	1	2	1	1	3	3	1	3	8	3	4	5	0	2	4	3	4
CGGSQLL	3	1	2	1	1	2	4	0	2	6	6	6	1	0	0	5	4	3
CTDKMR	3	1	2	1	1	2	2	0	0	1	0	1	0	0	1	2	4	1
CRKYLRSVC	3	1	2	1	1	1	5	3	3	2	3	1	2	0	0	5	4	2
CDIGTCS	3	1	2	1	1	1	2	5	0	0	0	2	1	0	1	0	0	1
CQDVELAFC	3	1	2	1	1	1	0	2	1	0	4	1	2	0	0	2	0	1
CNY	3	1	2	1	1	0	0	5	3	5	3	4	2	0	2	2	5	4
CGMLSSLKC	3	1	2	1	0	3	2	2	1	3	3	3	2	5	0	1	2	0
CINPMCEVC	3	1	2	1	0	3	1	0	1	4	2	1	1	0	1	0	3	2
CILLT	3	1	2	1	0	2	4	0	1	2	0	1	1	17	3	3	1	5
CRGMRTTPC	3	1	2	1	0	2	2	2	0	2	2	1	1	0	2	3	2	0
CGNF	3	1	2	1	0	2	1	4	4	5	1	5	2	3	5	6	3	3
CNHLPLSRC	3	1	2	1	0	1	2	1	0	1	1	5	4	0	0	4	0	3
CQRSRLSNC	3	1	2	1	0	0	2	12	1	1	2	1	0	0	5	1	1	2
CTDYA	3	1	2	1	0	0	2	0	0	2	0	2	0	0	0	0	1	0
CDPSQNAEC	3	1	2	0	8	3	5	0	3	4	8	0	2	34	7	1	2	5
CKRAYQTRC	3	1	2	0	8	0	2	0	6	3	2	2	1	0	2	2	3	3
CSANSRSSC	3	1	2	0	6	4	2	6	11	6	2	3	2	10	2	6	3	8
CTSPTNRAC	3	1	2	0	5	4	8	8	0	8	3	5	4	2	4	4	7	3
CPNLPDNCC	3	1	2	0	4	6	4	5	1	3	8	4	0	0	1	2	2	5
CSRSLTETC	3	1	2	0	4	6	2	1	3	5	1	3	0	0	0	2	2	2
CSVPTERSC	3	1	2	0	4	5	2	1	1	3	5	7	3	0	4	3	3	0
CTNQERRRC	3	1	2	0	4	1	2	3	3	0	0	3	1	0	4	4	1	1
CLDPAFSTC	3	1	2	0	4	1	2	0	1	5	1	0	1	5	3	1	3	0
CDRVTNEHC	3	1	2	0	4	1	1	6	3	7	3	1	4	0	4	3	3	1
CTECDSKSC	3	1	2	0	4	0	4	8	0	1	1	12	4	2	0	1	3	13
CGLPLSDTC	3	1	2	0	3	5	2	3	1	6	3	4	2	0	3	2	1	4
CLSTSPGLC	3	1	2	0	3	2	4	16	2	2	3	2	3	0	4	3	5	4
CLVGKVSLC	3	1	2	0	3	2	2	0	2	1	0	6	1	0	0	0	3	1
CGNRMLSEC	3	1	2	0	3	1	1	0	3	1	4	0	0	18	3	1	2	3
CVRVGGVTC	3	1	2	0	3	0	2	2	0	1	1	4	1	3	2	0	1	0
CEMHSSDTC	3	1	2	0	2	3	0	2	2	1	2	2	0	0	3	2	0	1
CINHSARSC	3	1	2	0	2	2	3	4	1	1	4	3	2	0	0	0	2	5
CPAEHFQQC	3	1	2	0	2	2	0	0	1	1	1	0	0	0	2	1	1	0
CNLSSVRGC	3	1	2	0	2	1	7	3	2	5	3	1	2	0	1	0	3	2
CRMDRGPEC	3	1	2	0	2	1	3	2	4	4	3	4	2	0	9	5	1	7
CMIS	3	1	2	0	2	1	3	0	6	2	1	3	2	0	2	3	2	2
CRAFLTPEC	3	1	2	0	1	4	6	0	3	2	2	1	1	0	3	1	4	1
CHVLDE	3	1	2	0	1	3	5	3	1	5	3	3	1	0	2	3	3	5
CLIL	3	1	2	0	1	3	1	3	3	1	3	3	4	1	1	1	2	2
CLLTSTSNC	3	1	2	0	1	2	2	0	2	4	4	1	0	0	0	1	4	1
CCNKNLNTC	3	1	2	0	1	2	1	4	2	2	1	5	0	0	1	0	2	0
CHRTFSARC	3	1	2	0	1	2	0	0	0	0	2	0	2	0	1	0	2	3
CKESVSRWC	3	1	2	0	1	0	5	0	1	1	1	1	2	0	2	1	0	1
CVGSMTGFC	3	1	2	0	1	0	2	2	1	4	0	4	0	6	3	0	2	0
CQRTMPMKC	3	1	2	0	0	8	5	0	0	1	7	2	3	2	2	0	1	3
CGGVMSHLC	3	1	2	0	0	6	0	1	0	0	0	0	1	0	1	4	0	7
CEILTFS	3	1	2	0	0	5	2	0	1	2	3	2	2	0	0	3	4	3
CKLSQNVPC	3	1	2	0	0	5	1	0	0	0	3	0	2	0	2	2	5	0
CQHRSVMSC	3	1	2	0	0	4	1	3	0	3	1	0	2	0	1	1	0	0
CCIT	3	1	2	0	0	2	3	2	0	1	0	5	2	0	0	2	1	0
CAVEERFTC	3	1	2	0	0	2	3	0	6	1	1	0	0	0	0	2	0	1
CPDIRGLDC	3	1	2	0	0	2	3	0	3	0	2	2	1	0	1	1	2	0
CSAGQHSGC	3	1	2	0	0	2	1	3	0	5	1	1	1	2	0	0	1	3
CTADDTAWC	3	1	2	0	0	1	3	3	2	4	1	2	1	2	1	2	5	6
CPNFDHKRC	3	1	2	0	0	1	3	0	0	4	1	1	0	1	3	1	0	1
CGSRQNKTC	3	1	2	0	0	1	2	3	4	2	3	0	1	4	4	3	0	2
CHNSITLDC	3	1	2	0	0	1	0	1	0	0	1	1	1	0	0	3	1	0
CTHVAVRKC	3	1	2	0	0	0	4	1	0	0	2	3	1	0	1	2	0	0
CNTASRRLC	3	1	2	0	0	0	0	0	1	0	0	0	2	0	0	2	0	2
CSLNSLRGC	3	1	1	6	14	2	5	7	2	4	4	4	5	8	3	1	4	1
CIGVSRVGC	3	1	1	5	4	3	2	0	4	2	9	1	3	34	4	2	6	1
CHAGAAERC	3	1	1	5	3	0	0	0	3	1	0	1	0	0	1	0	3	1
CNGTYSQKC	3	1	1	4	10	2	2	3	0	5	5	7	4	0	3	4	6	3
CSSLHSAPC	3	1	1	4	4	0	4	4	4	3	2	4	1	0	1	0	3	1
CLGSSSEDC	3	1	1	4	3	6	2	1	1	2	2	3	2	0	4	3	3	3
CVRGRSPKC	3	1	1	4	3	1	2	1	3	3	2	0	5	1	4	4	8	4
CSSNDKRVC	3	1	1	4	1	7	2	0	5	2	3	1	2	0	2	2	2	1
CLVHRELKC	3	1	1	4	0	4	4	4	2	0	3	2	2	1	3	1	1	0
CARSGSVPC	3	1	1	3	9	2	3	8	8	6	9	5	3	0	7	3	5	5
CNVRGIKPC	3	1	1	3	6	1	4	1	2	3	6	6	0	5	1	6	2	3
CFAD	3	1	1	3	3	3	4	1	2	5	1	3	1	0	7	4	3	1
CVSRREGRC	3	1	1	3	3	2	1	3	2	8	3	3	3	0	5	2	6	5
CTENNLPPC	3	1	1	3	3	1	4	0	2	5	0	2	1	1	0	5	3	0
CKTVKGYRC	3	1	1	3	2	5	3	3	4	7	6	7	1	0	3	3	6	3
CMKSSNTAC	3	1	1	3	2	3	4	1	4	8	7	8	6	2	3	4	7	5
CFAKGSSPC	3	1	1	3	2	1	4	2	4	3	3	0	1	7	0	6	2	2
CTSMNASHC	3	1	1	3	2	1	2	1	1	3	1	4	4	2	1	4	0	2
CKYGRRSSC	3	1	1	3	2	0	2	0	0	4	2	2	1	0	1	3	2	1
CTRRRSTKC	3	1	1	3	1	3	7	2	1	2	4	1	4	1	3	5	2	3
CNINLETVC	3	1	1	3	1	3	1	0	1	3	1	3	0	0	2	1	1	1
CNQRLHSTC	3	1	1	3	1	2	3	0	2	3	2	8	0	0	3	2	0	2
CDMVIT	3	1	1	3	1	0	3	26	1	2	1	3	2	0	4	3	0	4
CAPSHQTRC	3	1	1	3	1	0	3	2	3	3	1	4	5	2	1	4	2	1
CSLQNSILC	3	1	1	3	1	0	1	0	0	0	0	0	0	0	3	1	2	1
CDQISQGQC	3	1	1	3	0	3	5	1	3	5	2	1	4	0	5	4	3	4
CGGT	3	1	1	2	6	5	9	0	1	3	6	3	2	0	9	5	4	3
CLTPPGVKC	3	1	1	2	6	4	0	9	2	2	3	5	0	0	1	4	2	5
CLASTPIPC	3	1	1	2	6	3	1	0	1	5	2	0	1	0	5	2	0	0
CTRRVSEVC	3	1	1	2	5	4	5	4	3	3	5	3	2	0	3	1	4	4
CNGHDGTIC	3	1	1	2	5	4	0	0	3	1	6	1	4	7	2	4	4	2
CDECKSTGC	3	1	1	2	5	3	3	0	2	6	0	1	3	62	6	0	4	6
CMHNVTGKC	3	1	1	2	5	2	0	7	1	2	2	1	2	0	3	0	3	2
CHTARN	3	1	1	2	4	2	3	0	0	0	1	6	0	0	2	5	2	2
CPSSTHTNC	3	1	1	2	3	8	3	5	0	4	0	5	1	0	0	3	1	2
CTSPCP	3	1	1	2	3	4	3	11	5	7	5	7	2	0	3	3	10	9
CQYSPG	3	1	1	2	3	3	3	1	4	2	1	7	2	17	7	3	8	1
CPPEEFKDC	3	1	1	2	3	1	1	4	3	3	1	1	1	0	5	1	1	2
CGESMLLAC	3	1	1	2	2	6	2	3	3	2	1	1	1	34	0	2	2	0
CVNEHSIKC	3	1	1	2	2	1	3	12	2	5	0	2	1	4	4	0	5	1
CDKGYRLNC	3	1	1	2	1	5	2	0	3	1	1	1	0	0	2	4	2	1
CLLVTSESC	3	1	1	2	1	5	1	3	3	5	4	0	2	0	1	2	3	1
CLNFENMKC	3	1	1	2	1	3	2	0	2	1	3	1	1	0	1	1	5	1
CTRGFSSHC	3	1	1	2	1	2	3	6	2	3	1	2	2	0	3	2	2	0
CTTI	3	1	1	2	0	5	4	2	2	1	4	2	1	0	5	1	2	1
CRKMLLSTC	3	1	1	2	0	2	2	2	0	1	0	0	3	0	1	0	1	1
CTMSTTSVC	3	1	1	2	0	1	3	1	1	2	1	0	4	0	2	3	0	4
CSKGYRSRC	3	1	1	2	0	1	1	6	3	7	12	7	5	0	3	6	4	0
CKPIALKNC	3	1	1	2	0	0	2	1	1	5	3	3	2	0	4	3	2	1
CGSERGEVC	3	1	1	1	7	1	0	0	3	7	2	3	2	0	1	1	3	1
CGDAADSAC	3	1	1	1	7	0	3	2	1	3	1	2	3	10	5	5	7	4
CKLARHATC	3	1	1	1	6	6	4	0	0	2	4	1	2	0	3	3	2	1
CPEFPSRDC	3	1	1	1	6	5	1	14	4	1	5	2	3	3	2	4	5	7
CIKAQSTLC	3	1	1	1	6	1	4	2	3	3	6	2	0	0	3	6	9	2
CGKRSPL	3	1	1	1	6	1	2	3	3	3	0	2	3	0	2	3	6	2
CKTGMGVGC	3	1	1	1	5	6	3	8	3	1	8	10	2	0	2	8	8	4
CPPSREMVC	3	1	1	1	5	6	3	5	3	1	2	0	2	0	2	2	2	11
CKDQRGYRC	3	1	1	1	5	4	2	2	4	2	8	1	2	0	1	6	0	3
CMSL	3	1	1	1	5	4	0	0	5	0	5	5	0	2	3	3	4	0
CKMPMPTCAKLAAALE	3	1	1	1	5	2	4	0	5	4	2	2	5	0	6	3	0	6
CVVVQQEDC	3	1	1	1	5	1	4	4	1	3	0	1	1	0	3	1	0	2
CVPKLSTVC	3	1	1	1	4	5	4	0	2	0	4	3	0	7	4	1	2	1
CLPQSRLDC	3	1	1	1	4	4	3	0	2	8	4	3	3	6	3	2	0	5
CTES	3	1	1	1	4	3	8	6	3	0	0	3	3	6	2	4	0	1
CHKK	3	1	1	1	4	3	3	0	3	1	3	2	4	22	4	2	5	2
CPEN	3	1	1	1	4	2	3	1	4	7	3	2	2	0	2	1	1	6
CRHEPL	3	1	1	1	3	6	4	0	2	3	5	2	2	1	3	3	3	5
CVKFAAGKC	3	1	1	1	3	5	3	1	4	4	7	2	6	3	10	5	5	7
CNTPRQ	3	1	1	1	3	4	0	4	3	2	0	6	2	2	4	2	5	1
CDCE	3	1	1	1	3	3	4	1	5	2	3	6	4	0	4	4	2	6
CAQTATRFC	3	1	1	1	3	3	1	3	1	1	0	1	2	0	1	1	1	1
CPVKATGLC	3	1	1	1	3	2	3	1	2	2	4	3	1	4	3	4	1	2
CTHMIADDC	3	1	1	1	3	2	2	4	2	0	3	0	3	0	1	7	2	1
CSSAVSTKC	3	1	1	1	3	2	1	11	4	5	3	2	0	2	1	1	4	0
CKAVVGNSC	3	1	1	1	3	2	1	3	1	0	2	1	1	0	1	1	0	4
CIAGGGPSC	3	1	1	1	3	2	0	6	2	0	3	1	2	5	1	7	3	5
CRVI	3	1	1	1	3	1	2	0	2	1	0	3	1	12	3	1	0	4
CQPTLTSIC	3	1	1	1	3	0	5	0	0	4	1	0	3	1	5	0	0	1
CFLGGADAC	3	1	1	1	3	0	4	1	4	1	1	1	1	1	1	3	0	2
CTIPVQSSC	3	1	1	1	3	0	1	3	2	1	1	3	4	16	4	0	1	3
CSDVT	3	1	1	1	3	0	0	2	3	5	0	1	1	0	5	0	3	5
CVPQRRKMC	3	1	1	1	2	6	5	7	1	1	6	2	3	0	1	3	4	0
CDRRAGTVC	3	1	1	1	2	5	2	1	0	0	2	0	1	0	1	2	2	1
CTARS	3	1	1	1	2	4	3	5	2	3	4	5	1	1	0	4	6	4
CCRVS	3	1	1	1	2	4	1	1	2	1	0	2	4	0	1	1	2	0
CTHVLQRDC	3	1	1	1	2	3	2	3	1	1	6	3	0	0	2	0	2	1
CTIGHDC	3	1	1	1	2	1	5	3	0	8	2	0	2	0	4	4	2	1
CTLLTSKLC	3	1	1	1	2	1	2	0	0	9	0	4	2	0	2	2	3	0
CTVIHSTTC	3	1	1	1	2	1	1	0	0	1	3	2	1	0	5	0	1	0
CPGEVSVLC	3	1	1	1	2	1	0	4	1	2	0	2	1	0	1	1	1	2
CDYSRAMQC	3	1	1	1	2	0	4	1	0	3	0	3	0	0	0	0	2	0
CRIAVKGCC	3	1	1	1	2	0	2	0	1	0	0	0	0	0	1	2	0	0
CAMSRMSGC	3	1	1	1	2	0	1	5	4	5	1	7	0	0	3	3	0	3
CSRSLDHLC	3	1	1	1	2	0	0	0	1	0	1	0	0	0	0	0	0	2
CALGGTG	3	1	1	1	1	2	3	4	5	1	3	5	3	0	5	0	1	3
CIKESPMIC	3	1	1	1	1	2	2	3	1	6	1	1	5	4	5	1	2	3
CSPREFDPC	3	1	1	1	1	2	2	2	2	4	2	1	2	0	0	3	6	1
CPFGK	3	1	1	1	1	2	1	0	4	1	0	0	2	3	1	0	1	2
CDNSRPQPC	3	1	1	1	1	2	0	4	0	2	4	0	2	1	2	3	1	4
CIDRAGMDC	3	1	1	1	1	2	0	3	1	1	4	1	1	2	1	2	5	3
CSVRTNRRC	3	1	1	1	1	1	5	0	0	2	2	2	2	0	2	0	1	1
CMIGAVTMC	3	1	1	1	1	1	1	0	0	0	1	0	1	0	1	0	0	0
CAKMHDTKC	3	1	1	1	1	0	6	9	1	3	3	3	0	0	4	2	2	0
CHEVPYDHC	3	1	1	1	1	0	3	0	5	1	0	0	0	0	0	0	0	1
CLSAGPSGC	3	1	1	1	1	0	2	0	0	1	2	2	0	0	0	1	2	0
CSVLQQMQC	3	1	1	1	1	0	1	4	5	0	1	3	2	0	0	1	1	0
CLTDTF	3	1	1	1	1	0	1	0	1	0	4	0	1	13	3	1	0	0
CNTAQNLNC	3	1	1	1	1	0	1	0	0	0	1	0	2	1	1	0	0	0
CRLSQPAAC	3	1	1	1	1	0	0	0	0	1	5	2	1	0	1	1	1	0
CLRPKPINC	3	1	1	1	0	4	2	4	2	4	2	0	5	3	2	1	1	0
CIQVSPPNC	3	1	1	1	0	3	0	3	2	2	6	2	4	0	2	3	3	5
CEPNGGILC	3	1	1	1	0	2	0	0	1	0	0	1	0	0	0	2	2	2
CGTDQDVLC	3	1	1	1	0	1	2	3	1	0	0	4	1	1	4	3	1	2
CNADLPKRC	3	1	1	1	0	0	3	0	5	2	3	0	0	0	1	3	3	3
CVRDKTTDC	3	1	1	1	0	0	1	0	2	1	0	0	1	2	0	1	0	0
CGMTLSVKC	3	1	1	1	0	0	0	3	2	0	0	0	2	1	0	1	0	0
CVGSPSTQC	3	1	1	0	11	3	0	1	3	2	4	1	1	0	3	2	8	0
CERSARPEC	3	1	1	0	8	4	2	20	2	1	5	2	1	2	2	1	8	5
CLDTRRLRC	3	1	1	0	8	1	1	0	0	6	2	2	1	1	0	2	2	0
CNLPLVDGC	3	1	1	0	7	0	0	2	3	0	3	1	0	0	0	1	0	2
CGRGSDFGVLSLRPHSS	3	1	1	0	6	0	2	0	0	2	1	3	3	0	5	0	2	8
CPDAGSRLC	3	1	1	0	5	5	6	1	1	4	6	8	3	0	1	3	2	1
CAVRYNVRC	3	1	1	0	5	2	4	0	1	1	2	3	2	2	1	3	0	5
CDNSMSDSC	3	1	1	0	5	2	2	8	3	2	1	2	1	1	1	3	5	1
CNNVVNGNC	3	1	1	0	5	2	2	6	0	4	1	2	2	0	2	4	1	2
CESGGLSQC	3	1	1	0	5	1	2	0	4	2	5	2	0	3	5	1	2	3
CNQRRQ	3	1	1	0	5	0	0	3	2	0	2	2	1	3	4	0	0	6
CPSDNEVLC	3	1	1	0	4	5	2	0	0	0	3	3	0	1	0	2	2	3
CRGFSADNC	3	1	1	0	4	3	3	4	1	3	4	12	6	9	4	6	5	1
CRSATRSLC	3	1	1	0	4	2	3	0	2	2	5	0	4	17	5	3	3	0
CQQHRTPAC	3	1	1	0	4	2	2	0	2	0	3	2	3	0	2	1	0	2
CVVRRNLRC	3	1	1	0	4	1	3	8	3	1	3	4	4	0	1	3	1	4
CPTVQTDFC	3	1	1	0	4	0	3	2	2	0	3	1	0	0	2	1	0	4
CPSPPWSGC	3	1	1	0	3	3	10	6	1	7	4	4	3	0	1	1	3	3
CPERKFSGC	3	1	1	0	3	3	2	0	1	5	7	1	1	6	3	3	5	3
CVARVSNPC	3	1	1	0	3	1	4	0	2	10	4	3	2	0	2	1	7	5
CKLLTTSTC	3	1	1	0	3	1	1	0	3	1	0	0	1	0	4	1	2	1
CVVGLTKLC	3	1	1	0	3	0	2	0	2	2	0	2	1	2	2	1	0	0
CTPTGALAC	3	1	1	0	2	6	4	0	1	6	1	4	2	0	1	2	1	5
CKGNPNITC	3	1	1	0	2	5	3	0	4	5	2	1	2	1	2	6	0	2
CAIGRVPSC	3	1	1	0	2	5	0	1	3	0	6	2	1	16	0	1	3	7
CAPILP	3	1	1	0	2	3	2	1	0	2	6	6	5	20	7	4	1	8
CLRSNSDHC	3	1	1	0	2	3	1	6	3	3	3	0	1	5	7	1	3	2
CNSRTSPSC	3	1	1	0	2	2	3	0	2	3	0	4	1	2	0	0	6	4
CLLTREKNC	3	1	1	0	2	2	3	0	0	0	0	1	0	0	1	0	0	1
CGVLTNNGC	3	1	1	0	2	2	2	3	4	1	0	2	1	0	4	1	0	0
CRLLL	3	1	1	0	2	2	0	0	2	2	0	0	3	5	1	2	1	0
CRDHVQVTC	3	1	1	0	2	1	5	6	4	3	8	5	6	9	2	4	8	2
CALQRHKSC	3	1	1	0	2	1	4	3	5	3	2	2	0	0	8	4	3	0
CSRPCS	3	1	1	0	2	1	2	8	4	0	0	0	0	0	0	1	0	0
CEISGLR	3	1	1	0	2	1	2	0	1	1	0	0	0	0	1	2	0	1
CRSGRRSSC	3	1	1	0	2	1	1	0	2	0	1	1	3	0	2	6	1	1
CLLSLRPHSS	3	1	1	0	2	0	2	6	0	2	0	0	3	0	1	0	2	0
CPSSSGFIC	3	1	1	0	2	0	1	1	1	1	5	0	2	0	0	2	0	0
CVYHLEDSC	3	1	1	0	1	3	8	4	3	4	3	2	3	0	3	2	3	0
CPDARGNTC	3	1	1	0	1	3	5	7	0	0	3	2	0	0	1	3	7	3
CATPSSKPC	3	1	1	0	1	3	5	0	1	3	1	2	0	1	2	1	10	4
CAVQPYNRC	3	1	1	0	1	3	1	5	3	0	1	2	1	0	0	0	4	2
CAQLDDLIC	3	1	1	0	1	3	1	3	1	0	2	1	4	0	0	0	1	0
CMSAENRSC	3	1	1	0	1	2	6	0	2	2	2	0	2	0	1	0	1	2
CHIEHVSTC	3	1	1	0	1	2	2	1	0	1	0	0	1	0	2	1	0	1
CPLTPVSTC	3	1	1	0	1	2	1	5	1	1	2	2	0	0	0	0	2	1
CTTMEKDQC	3	1	1	0	1	2	0	1	6	2	3	0	3	6	1	1	1	1
CDDMAPRTC	3	1	1	0	1	1	2	1	1	4	1	0	4	0	5	3	4	1
CSYPRQTEC	3	1	1	0	1	1	2	0	2	0	0	0	1	2	0	1	0	8
CAHDDTVSC	3	1	1	0	1	1	2	0	1	1	1	1	2	0	2	3	1	0
CSDPGRSDC	3	1	1	0	1	1	0	8	0	3	2	2	2	0	3	4	2	4
CFQLSHSGC	3	1	1	0	1	1	0	0	0	0	0	1	2	0	0	0	0	2
CLMALSSSC	3	1	1	0	1	1	0	0	0	0	0	0	0	0	1	0	1	1
CPEPAAGHC	3	1	1	0	1	0	5	0	0	0	0	4	0	0	0	1	1	0
CRLSLPIRC	3	1	1	0	1	0	3	3	0	0	1	0	7	0	1	0	3	0
CLVNPPIIC	3	1	1	0	1	0	1	0	0	1	1	1	1	0	2	2	0	1
CENRVSLQC	3	1	1	0	1	0	1	0	0	1	0	0	0	0	0	1	0	0
CKPVPCALAKLAAALE	3	1	1	0	1	0	0	1	0	1	0	0	3	0	0	0	0	0
CGRGV	3	1	1	0	0	4	3	3	1	1	2	1	1	0	0	2	1	2
CNVYDAPMC	3	1	1	0	0	2	2	0	4	5	2	3	0	0	1	1	1	0
CKMHMNPSC	3	1	1	0	0	2	1	4	1	2	0	1	0	0	1	1	1	3
CKSQSSLPC	3	1	1	0	0	2	1	0	2	0	0	0	0	0	0	0	0	0
CSPTR	3	1	1	0	0	2	1	0	0	0	1	3	0	0	1	2	0	0
CGLPPGQTC	3	1	1	0	0	1	3	0	1	2	2	3	2	0	2	1	5	0
CTLREDAGC	3	1	1	0	0	1	2	2	0	1	3	4	1	2	3	1	0	1
CVRTTGFVC	3	1	1	0	0	1	2	0	1	1	1	0	0	0	2	3	2	3
CGRREFHQC	3	1	1	0	0	1	0	0	3	2	0	0	3	3	1	0	1	0
CGHTV	3	1	1	0	0	1	0	0	0	0	1	1	0	0	0	0	0	3
CSPGLGY	3	1	1	0	0	0	7	0	1	0	2	1	2	0	1	2	2	0
CAAH	3	1	1	0	0	0	1	7	2	0	2	1	0	19	1	2	2	3
CLKVHREDC	3	1	1	0	0	0	1	0	1	1	1	0	2	0	1	1	1	4
CGGPASLRC	3	1	1	0	0	0	1	0	1	1	0	0	1	0	0	2	1	0
CNRSFGTGC	3	1	1	0	0	0	1	0	0	1	1	0	2	0	0	0	1	2
CKRVK	3	1	1	0	0	0	1	0	0	1	0	1	1	0	0	1	3	0
CPTPNRKQC	3	1	1	0	0	0	0	3	1	2	0	1	0	0	2	2	0	0
CALRPSWKC	3	1	0	4	4	0	3	0	2	0	1	2	0	3	2	0	1	0
CVHVSRPKC	3	1	0	3	4	1	6	0	0	1	4	1	3	3	3	0	0	3
CPLATNSNC	3	1	0	3	3	5	0	1	1	0	2	4	2	1	0	3	1	1
CDVLPSAQC	3	1	0	3	2	6	6	3	3	7	2	8	0	0	3	4	1	3
CLTTT	3	1	0	3	2	2	0	1	0	4	3	1	4	1	0	2	1	3
CSSFDP	3	1	0	3	2	0	4	1	1	1	5	5	3	7	3	2	0	3
CMTQARMSC	3	1	0	3	1	1	1	0	2	4	1	2	0	0	1	0	0	2
CSGILMPSC	3	1	0	3	1	0	0	0	0	0	2	0	0	0	0	1	0	0
CENTRPRRC	3	1	0	3	0	1	4	0	3	3	4	2	3	0	3	2	2	1
CGFRMGHEC	3	1	0	3	0	1	2	0	1	1	4	0	0	14	3	3	0	3
CLQANTHRC	3	1	0	2	7	2	2	1	4	1	4	3	1	0	1	1	0	0
CDYQRALEC	3	1	0	2	6	0	2	5	1	3	3	4	1	6	3	2	1	1
CTSDNQQKC	3	1	0	2	5	0	4	1	2	3	1	0	1	0	6	0	3	2
CDMQGGHSC	3	1	0	2	4	1	2	2	2	2	1	2	0	0	5	1	3	1
CPTHPRMDC	3	1	0	2	4	0	3	4	6	1	2	0	3	0	4	2	5	1
CQNSVLIQC	3	1	0	2	4	0	0	0	3	1	2	0	1	0	4	0	2	2
CLPRNCKSC	3	1	0	2	3	2	3	0	3	1	2	0	8	0	2	2	3	0
CSSVSTTHC	3	1	0	2	3	1	2	8	2	0	6	9	2	0	1	0	3	1
CRKQMKT	3	1	0	2	3	0	1	0	1	8	3	2	3	9	2	1	3	2
CNMQVPSPC	3	1	0	2	1	3	2	0	6	2	2	2	3	6	4	7	3	2
CQLRRIRQC	3	1	0	2	1	3	2	0	3	0	0	2	0	0	2	0	0	1
CNGWEHEKC	3	1	0	2	1	2	0	1	1	0	1	2	0	0	0	0	0	2
CSSRLVTLC	3	1	0	2	1	0	1	0	0	0	0	0	0	0	0	0	2	2
CVFLGEVVC	3	1	0	2	0	3	1	1	1	0	0	0	2	0	1	0	1	2
CNRTGL	3	1	0	2	0	3	1	0	0	1	0	1	2	1	1	0	1	1
CSHGMMAGC	3	1	0	2	0	2	0	0	2	2	0	0	0	0	0	1	2	0
CRGRRMHHC	3	1	0	2	0	0	2	1	2	1	0	1	2	0	1	2	4	2
CGGSLFFSAKLAAALE	3	1	0	2	0	0	0	0	0	1	0	1	0	0	0	0	0	2
CERKHLLAC	3	1	0	1	6	6	3	5	2	2	4	3	1	10	6	8	5	8
CTVKHPSPC	3	1	0	1	6	5	4	4	1	1	2	2	3	8	5	0	3	1
CLDHSVNSC	3	1	0	1	6	2	1	6	0	3	5	2	0	19	1	8	3	0
CRLSDVRSC	3	1	0	1	6	2	1	2	3	1	2	6	0	3	5	5	3	2
CVPQELNNC	3	1	0	1	5	2	3	0	2	4	3	1	1	0	3	4	2	1
CDARPSGRC	3	1	0	1	5	2	2	3	0	6	1	5	1	4	6	2	5	5
CRRLTHRLC	3	1	0	1	4	2	1	1	3	2	0	0	2	2	1	2	1	2
CGKPLMEGC	3	1	0	1	4	1	4	0	1	0	2	3	6	0	3	5	0	4
CRNVQISHC	3	1	0	1	4	1	2	7	2	0	6	1	1	0	1	0	4	0
CSTASQL	3	1	0	1	3	4	2	3	2	2	2	4	1	0	4	2	0	2
CPNATQTPC	3	1	0	1	3	2	0	5	2	3	0	3	5	0	3	4	2	1
CSGPCPVTC	3	1	0	1	3	2	0	5	0	0	0	1	1	0	0	2	1	0
CPRSIPAAC	3	1	0	1	3	1	4	0	2	0	2	2	2	0	2	2	3	1
CRSSAHRLC	3	1	0	1	3	1	0	2	1	1	0	0	1	0	1	0	0	0
CNPERMTAC	3	1	0	1	3	0	1	2	2	1	1	0	2	0	1	4	0	4
CNNPKAVLC	3	1	0	1	2	6	0	0	6	0	3	6	1	0	2	2	3	0
CRSEDVPFC	3	1	0	1	2	3	3	0	4	0	2	2	1	0	1	0	2	0
CHLPRRMLC	3	1	0	1	2	3	3	0	1	4	0	3	0	0	4	0	1	5
CCTSPRQKC	3	1	0	1	2	3	1	6	1	2	1	1	0	0	1	0	1	0
CYPINGRLC	3	1	0	1	2	1	4	1	0	0	1	2	2	0	0	3	0	0
CKNLERSSC	3	1	0	1	2	1	3	3	0	3	1	2	0	0	2	3	6	3
CGPFATPAC	3	1	0	1	2	1	1	0	1	4	1	2	2	0	1	3	0	1
CYVGMRRVC	3	1	0	1	2	0	4	6	0	0	2	3	3	0	1	1	1	4
CPFGDGSPC	3	1	0	1	2	0	1	1	0	2	0	2	0	0	4	0	0	0
CRVLPVDTC	3	1	0	1	1	1	1	1	0	3	4	1	2	0	2	5	0	1
CLALGRRGC	3	1	0	1	1	1	1	0	0	0	3	2	3	0	1	1	0	0
CIKAKCN	3	1	0	1	1	1	0	0	1	4	5	1	0	0	0	6	0	2
CTNSSTTSC	3	1	0	1	0	2	1	1	1	1	1	1	1	0	2	0	0	0
CHLESVRRC	3	1	0	1	0	1	2	3	0	1	1	2	1	0	1	0	2	2
CGAYLATVC	3	1	0	1	0	1	1	0	0	0	0	1	0	0	0	0	0	0
CDQRERTVC	3	1	0	1	0	1	0	1	2	3	2	0	0	0	2	2	2	2
CTSSLRPHSS	3	1	0	1	0	0	2	2	1	0	0	0	0	0	0	1	1	2
CCGSAQPGC	3	1	0	1	0	0	1	3	2	1	1	0	0	0	2	0	0	1
CPAVS	3	1	0	1	0	0	1	0	4	1	0	1	1	0	2	1	1	3
CGSQDRSHC	3	1	0	0	5	4	4	3	0	4	4	2	4	0	7	5	3	1
CFRQDTQIC	3	1	0	0	5	2	0	5	1	4	7	0	0	3	5	0	1	2
CYTLGSSTC	3	1	0	0	5	0	2	1	0	2	2	0	0	0	1	1	0	0
CGPVTKLGC	3	1	0	0	4	1	1	3	4	2	3	6	5	0	2	3	3	4
CEPYKVECC	3	1	0	0	4	1	0	3	1	0	0	4	1	6	1	0	1	0
CSGSSRLYLRPHSS	3	1	0	0	4	1	0	0	3	3	1	0	0	0	1	1	4	0
CQSDKD	3	1	0	0	3	5	3	2	0	2	2	0	1	7	1	1	1	1
CTHFGTI	3	1	0	0	3	1	5	2	1	4	0	0	0	0	1	0	0	2
CGRSKMSIC	3	1	0	0	3	1	1	0	0	5	0	3	3	8	1	1	0	0
CLELIHSRC	3	1	0	0	3	0	0	0	0	2	2	1	0	0	1	2	1	0
CSRMIAYRC	3	1	0	0	2	5	0	1	0	2	0	5	0	0	0	1	1	0
CVARTTGPC	3	1	0	0	2	4	2	0	0	9	1	0	3	0	4	2	2	2
CAFTKNLRC	3	1	0	0	2	3	3	7	3	2	2	0	2	0	4	0	3	4
CAGPALVPC	3	1	0	0	2	3	1	2	0	2	1	0	1	0	2	2	1	1
CHAVMPFTC	3	1	0	0	2	2	2	0	0	0	0	0	3	0	1	0	0	0
CSQDPADFC	3	1	0	0	2	1	4	0	4	4	4	4	0	0	2	4	5	2
CHPRNRPFC	3	1	0	0	2	1	1	1	0	0	3	0	1	0	2	0	7	0
CRESRYLRC	3	1	0	0	2	0	1	0	0	1	1	2	0	0	3	2	3	0
CGTRVAMVC	3	1	0	0	1	8	1	7	1	3	0	1	4	1	0	2	0	4
CNNSL	3	1	0	0	1	4	1	3	1	0	0	0	0	0	4	0	2	0
CLGA	3	1	0	0	1	3	2	1	0	1	0	2	0	0	1	0	1	2
CAGQPRSNC	3	1	0	0	1	2	5	8	1	5	2	2	0	0	6	7	1	5
CPLTTAA	3	1	0	0	1	2	2	0	3	2	1	3	0	0	4	4	2	1
CEGTSVSRC	3	1	0	0	1	2	0	0	3	0	1	0	1	0	0	0	1	0
CSRLALTRC	3	1	0	0	1	1	1	1	0	0	2	0	0	0	1	1	0	0
CNIPTTVQC	3	1	0	0	1	1	1	0	0	0	0	0	0	0	1	1	1	0
CWNTGSSSC	3	1	0	0	1	0	3	2	3	2	0	3	2	0	4	3	0	0
CCYP	3	1	0	0	1	0	3	2	0	3	1	0	1	17	2	1	1	1
CRGYIPTRC	3	1	0	0	1	0	2	0	0	2	1	2	0	1	1	0	1	0
CLNPNHLGC	3	1	0	0	1	0	1	0	0	1	0	2	0	1	0	0	0	1
CCRF	3	1	0	0	1	0	0	1	0	0	0	0	1	0	0	2	0	1
CSSDANLFC	3	1	0	0	1	0	0	0	1	1	0	0	1	0	1	1	2	1
CGYWAAEPC	3	1	0	0	1	0	0	0	0	0	1	0	0	0	1	1	0	0
CDNYRRWNC	3	1	0	0	0	3	4	0	0	2	0	2	1	9	1	0	0	0
CIVLKELGC	3	1	0	0	0	2	3	4	1	1	1	2	1	23	1	1	1	1
CFPARLGVC	3	1	0	0	0	2	2	0	0	3	2	2	2	0	3	0	2	3
CRTRGRPIC	3	1	0	0	0	2	1	2	2	3	1	2	1	0	4	1	0	1
CSTHNPKDC	3	1	0	0	0	2	1	0	0	1	6	1	2	0	1	1	5	1
CTTRLN	3	1	0	0	0	1	3	0	0	0	1	1	1	0	2	0	0	0
CTLTGIITC	3	1	0	0	0	1	2	0	1	1	0	1	0	2	3	1	1	0
CCLIR	3	1	0	0	0	1	1	3	0	0	0	1	2	0	0	0	1	0
CLGTRRNTC	3	1	0	0	0	1	1	1	1	2	1	1	1	0	0	1	0	0
CVVPLSH	3	1	0	0	0	1	1	0	2	0	0	0	0	0	0	0	0	0
CPSTCNQTC	3	1	0	0	0	1	1	0	0	3	2	1	3	0	1	0	0	0
CTAQSPFHC	3	1	0	0	0	1	1	0	0	0	2	1	0	0	0	0	1	0
CQSLGPPHC	3	1	0	0	0	1	0	5	2	2	1	0	0	0	1	0	0	0
CMDPLNP	3	1	0	0	0	0	2	0	1	2	3	0	2	0	0	1	0	4
CNNP	3	1	0	0	0	0	2	0	1	1	0	1	0	0	0	0	0	0
CTCPAPLNAC	3	1	0	0	0	0	2	0	1	0	0	0	1	0	0	0	0	1
CRSACSVLC	3	1	0	0	0	0	2	0	0	1	0	6	1	0	0	0	1	0
CNNSHCIVC	3	1	0	0	0	0	2	0	0	0	0	0	2	0	0	1	0	0
CGEMLKPCC	3	1	0	0	0	0	1	1	2	1	5	0	2	0	3	3	0	0
CAQGFSAVC	3	1	0	0	0	0	1	0	1	0	0	3	0	0	0	1	0	0
CDTQFEIRC	3	1	0	0	0	0	1	0	0	0	0	0	0	0	0	1	0	0
CNSANVVRC	3	1	0	0	0	0	0	3	0	1	0	1	0	10	2	1	3	1
CVWR	3	1	0	0	0	0	0	2	0	1	0	0	1	0	0	0	0	0
CGSLTSIDC	3	1	0	0	0	0	0	1	0	1	0	0	1	0	1	0	1	1
CAETP	3	1	0	0	0	0	0	0	3	1	2	1	1	0	3	3	4	10
CYMTDRPDC	3	1	0	0	0	0	0	0	2	2	0	0	0	5	5	1	4	0
CAGGVMVGAKLAAALE	3	1	0	0	0	0	0	0	2	0	0	1	0	0	0	2	3	3
CANTPILEC	3	1	0	0	0	0	0	0	0	1	0	0	0	0	0	1	0	0
CSRAGQRTC	3	1	0	0	0	0	0	0	0	0	0	0	2	0	1	1	1	0
CTAT	3	0	15	3	5	3	8	2	6	2	9	8	4	1	0	2	1	7
CGADAEVGC	3	0	14	5	6	10	5	9	5	7	4	1	3	0	5	7	6	5
CGQTTTRRC	3	0	14	4	4	3	6	2	2	2	4	0	4	0	3	4	5	3
CPDV	3	0	13	0	6	7	4	0	6	4	0	3	8	4	2	4	4	6
CSHEPGDKC	3	0	12	8	5	8	1	6	3	6	10	6	8	0	16	9	9	2
CQRGGRNPC	3	0	12	6	10	6	8	12	11	12	7	4	6	15	8	5	4	5
CGAKKAVSC	3	0	12	5	5	1	3	3	3	3	7	0	7	13	4	6	4	1
CKRARVSGC	3	0	12	3	3	4	8	4	3	6	8	6	4	2	7	6	7	18
CPQQ	3	0	12	3	2	2	4	15	2	4	1	4	2	0	10	2	6	6
CAVAKRTRC	3	0	11	5	9	8	9	5	6	6	6	6	4	6	6	5	8	11
CSSSNSSQC	3	0	11	4	21	12	10	5	7	14	7	19	7	5	12	12	13	14
CHAGP	3	0	11	4	8	3	2	8	6	5	1	13	4	0	3	12	4	5
CKAGAR	3	0	11	3	10	9	12	1	6	10	6	8	5	0	9	6	7	11
CRRAQNRTC	3	0	11	1	9	3	5	0	1	4	7	6	2	2	4	6	6	5
CNTMNASKC	3	0	11	1	7	1	3	16	3	9	6	1	3	37	6	7	6	7
CNRQAPLNC	3	0	10	4	1	4	8	9	2	7	6	1	2	0	1	4	2	4
CRRNDVM	3	0	10	2	10	7	5	1	0	2	6	3	3	0	5	2	3	2
CAIQKPRKC	3	0	10	2	5	7	9	2	3	9	5	10	4	3	3	7	2	2
CTRVARATC	3	0	10	2	3	6	1	1	1	2	1	5	3	0	2	3	4	9
CLPVQQDQC	3	0	10	2	3	2	3	3	3	5	9	2	5	4	2	7	4	0
CGTGHIKQC	3	0	10	2	2	2	3	0	1	0	2	0	3	0	3	0	0	5
CSKGSARVC	3	0	10	1	7	1	4	5	3	3	1	7	4	0	4	1	5	4
CRAGLAGTC	3	0	10	1	6	5	3	7	5	1	2	1	1	2	1	4	2	7
CPSLLEKSC	3	0	10	1	3	6	3	0	2	3	1	2	1	0	4	5	6	2
CNTRKSKGC	3	0	10	1	3	5	7	6	4	13	8	8	11	11	8	10	10	14
CRHTD	3	0	10	1	1	2	3	3	2	3	5	3	1	0	4	1	6	2
CTLVNSGEC	3	0	10	0	8	6	2	19	1	5	7	0	3	8	7	4	1	3
CVTN	3	0	10	0	7	2	8	11	0	1	3	4	3	0	5	1	0	2
CSQGALKGC	3	0	9	6	7	3	4	4	6	4	1	1	1	0	2	3	3	5
CVVDTH	3	0	9	4	6	4	4	0	1	1	3	8	5	0	1	3	7	6
CSMGVRSDC	3	0	9	3	5	6	3	0	6	6	7	2	1	0	5	3	1	1
CNPMITKRC	3	0	9	3	4	1	3	13	4	8	4	1	3	0	3	4	7	1
CRRGAKGHFVC	3	0	9	2	10	6	4	4	2	7	9	4	2	1	7	2	5	4
CPRNTRTRC	3	0	9	2	7	10	3	1	2	11	1	7	5	2	10	2	2	10
CGGRV	3	0	9	2	5	7	4	5	2	5	6	8	1	7	6	4	7	17
CGVRK	3	0	9	2	5	5	3	6	8	3	0	2	2	0	6	0	6	7
CWTLEGRKC	3	0	9	2	5	1	2	4	3	3	1	7	4	1	8	1	0	0
CAKRRDSGC	3	0	9	2	4	2	5	1	2	2	6	2	2	0	4	1	4	3
CRSRTSPRC	3	0	9	2	4	2	3	1	9	8	10	7	4	0	4	8	4	3
CPTAPDIGC	3	0	9	2	3	2	3	12	7	6	6	1	4	1	4	3	5	5
CAIE	3	0	9	2	0	1	6	0	2	4	3	3	2	0	3	3	7	2
CARSSPRHC	3	0	9	1	11	4	5	8	2	7	4	1	1	0	10	2	4	4
CRARLSSEC	3	0	9	1	8	3	3	0	3	1	6	9	4	0	4	4	7	2
CKREYRKNC	3	0	9	1	6	6	4	2	3	7	3	6	2	3	5	7	2	4
CKRTVNAEC	3	0	9	1	5	6	6	0	2	3	1	6	2	15	2	3	6	4
CSASS	3	0	9	1	2	3	5	7	4	5	5	1	0	1	6	3	1	5
CGGRKARLC	3	0	9	0	3	3	2	6	1	4	2	5	3	0	5	2	7	1
CDRTLKKTC	3	0	8	4	6	4	6	6	8	8	2	4	4	2	4	6	6	5
CMPSSRSDC	3	0	8	4	5	2	2	3	1	6	4	4	2	1	2	4	4	8
CIQRGRKGC	3	0	8	4	5	1	4	0	3	0	5	5	4	7	2	3	6	2
CKKDNQTRC	3	0	8	4	4	3	2	0	1	8	4	2	2	0	9	2	2	2
CQGKSRVIC	3	0	8	4	3	3	4	5	0	5	4	6	1	0	4	3	7	2
CLTE	3	0	8	4	2	0	2	3	4	8	2	3	1	14	6	3	4	5
CEMGTRRGC	3	0	8	3	12	8	3	4	2	3	3	6	4	8	3	6	7	9
CSGQQAGLC	3	0	8	3	11	2	3	4	2	5	3	6	7	0	4	4	9	5
CSKVKNGDC	3	0	8	3	6	11	2	1	2	3	10	11	1	0	7	4	5	6
CPNKDVPPC	3	0	8	3	5	5	1	3	3	5	2	3	2	4	3	5	5	6
CSMKSGTPC	3	0	8	3	4	2	4	6	3	1	5	9	2	0	4	2	4	2
CKDPQFDVC	3	0	8	3	3	0	2	0	4	6	3	7	1	8	9	3	4	3
CPLDTTELC	3	0	8	3	2	5	3	0	1	5	3	0	3	0	4	3	5	4
CDRPLKKQC	3	0	8	2	9	6	3	1	5	4	10	11	3	5	11	7	7	8
CVKARGNTC	3	0	8	2	8	7	9	0	2	6	1	3	5	14	3	8	4	1
CPEKQSH	3	0	8	2	6	4	2	6	1	2	7	1	7	0	2	2	2	2
CRSRRALVC	3	0	8	2	6	2	4	7	0	3	4	8	3	0	4	3	5	5
CDRPRVPIC	3	0	8	2	4	5	4	1	2	4	2	1	1	0	8	2	3	5
CSMTS	3	0	8	2	4	1	1	1	2	1	3	12	2	10	2	4	3	1
CSNPQIHDC	3	0	8	2	3	2	3	9	4	4	1	3	3	0	1	4	0	0
CVSMP	3	0	8	2	2	0	5	3	3	4	3	3	1	0	4	3	2	7
CSVALTTKC	3	0	8	2	1	2	3	0	7	2	2	2	1	0	1	5	1	2
CLTDPKAVC	3	0	8	1	11	3	2	2	3	8	9	4	3	0	6	3	3	1
CNGLTFDGC	3	0	8	1	8	7	4	17	4	4	2	5	6	0	11	7	2	3
CARI	3	0	8	1	8	6	5	5	6	3	2	5	4	2	3	3	3	10
CRDEEFGSC	3	0	8	1	8	6	4	8	2	4	4	3	4	50	5	4	2	4
CNRSHNEVC	3	0	8	1	8	2	1	0	4	3	11	5	1	2	2	2	2	4
CKVKMPLDC	3	0	8	1	5	7	5	0	3	3	9	3	3	0	4	6	0	4
CVDGIITKC	3	0	8	1	5	3	3	3	3	1	2	5	2	16	5	4	3	3
CMPVTTAKC	3	0	8	1	4	1	3	3	4	5	3	2	3	0	5	5	3	1
CETP	3	0	8	1	3	6	2	1	5	1	4	1	5	12	1	5	5	2
CEIL	3	0	8	1	3	5	6	0	3	6	6	3	1	0	5	1	0	8
CASDP	3	0	8	1	3	5	1	1	2	7	1	5	2	2	4	4	1	6
CKPLNRNRC	3	0	8	1	2	3	2	2	4	2	3	7	0	0	2	6	2	1
CRALSGAVC	3	0	8	1	2	1	3	5	3	8	6	3	4	0	1	0	2	5
CMRGYPSRAKLAAALE	3	0	8	1	1	3	0	0	0	3	1	3	1	0	0	2	0	4
CLGYG	3	0	8	1	0	5	3	2	1	4	5	1	0	0	0	1	1	2
CRPKSTGHC	3	0	8	0	7	11	1	7	1	2	6	4	2	0	3	2	0	1
CKDGSTPHC	3	0	8	0	7	5	3	1	2	0	3	1	0	8	2	1	3	0
CLPQVGS	3	0	8	0	6	1	10	7	8	1	6	4	4	9	4	4	5	13
CAKVMDSDC	3	0	8	0	4	7	3	12	4	3	4	5	0	0	4	3	5	2
CCQGLSA	3	0	8	0	2	0	5	0	2	1	8	1	6	6	0	2	3	2
CRVLSLNKC	3	0	8	0	1	0	3	1	3	1	1	3	3	0	1	2	2	7
CSDNLK	3	0	7	7	1	3	2	3	7	4	1	10	3	4	2	4	2	0
CYTGKISSC	3	0	7	5	6	4	2	1	2	11	4	1	3	0	4	0	0	5
CSINVGKKC	3	0	7	5	3	6	2	1	8	6	7	7	4	1	12	7	1	2
CTRRFTQ	3	0	7	4	7	3	1	0	1	3	0	1	1	1	2	6	1	2
CLGTPLQRC	3	0	7	4	7	1	7	6	3	3	7	3	6	0	5	7	8	8
CGGIDIKSC	3	0	7	4	2	5	1	4	2	5	1	0	4	0	2	4	2	2
CSPSSLRKC	3	0	7	4	2	3	6	4	7	5	4	4	3	24	3	3	3	7
CLLTENEGC	3	0	7	4	2	1	3	2	2	3	3	4	2	6	1	3	7	0
CTLNDEGGC	3	0	7	4	0	5	8	3	3	8	7	10	3	3	4	3	7	1
CKGAINKMC	3	0	7	3	10	9	5	10	2	12	7	8	4	2	7	6	6	4
CDVAPTLEC	3	0	7	3	10	5	5	6	2	5	10	3	2	0	8	5	6	4
CGEKTISRC	3	0	7	3	5	3	5	8	3	1	1	8	3	4	3	4	1	2
CTTPS	3	0	7	3	4	4	5	0	5	6	4	3	1	0	4	5	1	4
CTGNRGLPC	3	0	7	3	4	2	4	4	4	6	8	5	5	0	5	8	8	2
CSALP	3	0	7	3	4	1	3	0	4	4	2	3	1	1	3	2	4	3
CREAAKGTC	3	0	7	3	3	2	4	1	5	7	1	3	6	5	5	6	3	2
CSGPNTLKC	3	0	7	3	1	3	1	1	3	2	0	1	0	0	3	3	4	0
CRIVK	3	0	7	3	1	2	1	5	4	8	2	1	3	0	0	4	0	2
CYGQSDSPC	3	0	7	2	9	3	2	1	2	4	5	10	4	24	7	2	5	6
CAMSKEKGC	3	0	7	2	8	6	5	5	6	2	11	10	11	0	6	7	8	8
CQLGSVPPC	3	0	7	2	8	4	1	10	3	1	7	10	1	0	3	4	2	3
CAKRGS	3	0	7	2	7	1	9	0	2	2	1	1	3	0	6	0	3	0
CINNTRLDC	3	0	7	2	6	5	6	3	3	7	1	6	2	0	5	4	2	0
CTRFKSVEC	3	0	7	2	6	3	6	3	9	8	5	3	3	0	3	3	3	3
CETMEQNSC	3	0	7	2	6	1	1	12	3	2	3	4	6	2	0	5	2	3
CSASRIARC	3	0	7	2	6	0	7	3	3	13	4	2	6	0	1	4	5	11
CVNDAILPC	3	0	7	2	5	5	4	22	8	7	3	8	1	0	2	5	3	4
CEPSSMGPC	3	0	7	2	5	4	5	1	5	3	1	3	3	5	1	0	3	0
CPRQPPLTC	3	0	7	2	4	7	2	11	4	2	5	0	4	0	3	0	7	0
CPVTGGTRC	3	0	7	2	4	4	1	2	2	2	6	3	1	1	4	1	5	2
CKTACTKSC	3	0	7	2	4	1	5	3	8	2	1	6	4	0	8	4	6	2
CPPDQRGAC	3	0	7	2	4	1	4	5	3	5	0	9	1	0	7	4	2	6
CQTAFSEGC	3	0	7	2	3	6	4	1	1	3	6	3	5	1	6	6	1	8
CEVGEAYLC	3	0	7	2	3	3	4	2	4	2	4	0	4	0	4	4	4	1
CSRPLS	3	0	7	2	3	0	7	0	3	1	1	4	2	7	1	4	2	4
CRRVADISC	3	0	7	2	3	0	4	1	1	0	8	0	0	0	4	0	2	3
CSLIDKVTC	3	0	7	2	2	7	3	0	3	1	0	2	2	0	3	3	0	5
CDKNGI	3	0	7	2	2	2	6	2	5	4	6	5	3	0	3	3	4	1
CTQRPRVEC	3	0	7	2	2	1	3	0	4	1	2	4	2	0	1	5	3	2
CVPDPVM	3	0	7	2	2	1	1	2	1	1	3	8	4	2	7	1	2	1
CMNPLNVNC	3	0	7	2	1	3	0	0	1	0	1	0	1	0	3	2	1	1
CMSLRG	3	0	7	2	1	2	4	0	2	6	5	4	2	8	1	4	2	3
CMMSSPSPC	3	0	7	2	1	2	3	4	2	2	0	3	1	0	2	1	1	0
CLQKATTSC	3	0	7	2	1	2	0	2	3	5	4	4	3	0	3	8	0	7
CDNIEALVC	3	0	7	2	1	1	1	3	2	3	7	2	2	0	2	2	4	4
CRENGNSNC	3	0	7	2	0	2	3	6	2	5	2	0	3	0	7	2	2	1
CHNVGRRVAKLAAALE	3	0	7	2	0	0	6	0	5	2	5	3	1	9	4	0	0	3
CTDLITRSC	3	0	7	2	0	0	1	2	3	8	0	3	6	0	2	6	3	1
CRSPGRPSC	3	0	7	1	10	2	2	5	3	2	6	3	1	1	0	3	11	4
CTDSKLTAC	3	0	7	1	7	2	3	7	1	2	2	1	2	0	3	2	5	2
CLRDRSVVC	3	0	7	1	6	7	1	2	0	4	0	2	1	0	4	5	0	3
CSEV	3	0	7	1	6	4	0	6	6	3	7	5	1	3	6	4	3	4
CRKPSRRQC	3	0	7	1	6	1	3	2	4	7	1	1	3	24	7	3	3	4
CLLEVNDAC	3	0	7	1	6	1	1	2	8	3	2	1	2	0	0	6	4	1
CPQANRSRC	3	0	7	1	5	7	7	16	0	3	7	7	7	0	7	9	6	3
CLSSKQSGC	3	0	7	1	5	3	4	2	4	3	6	5	4	0	7	2	1	5
CQDDIPARC	3	0	7	1	5	3	3	5	4	4	4	7	4	0	1	3	4	5
CASRSLLEC	3	0	7	1	4	3	2	0	7	3	2	3	2	0	7	5	3	4
CSASKGMQC	3	0	7	1	4	2	5	34	6	2	5	6	4	3	3	10	6	3
CSTPSGISC	3	0	7	1	4	2	3	5	2	6	5	0	1	0	8	1	1	1
CKHPQFQPC	3	0	7	1	3	5	5	0	2	0	3	1	1	0	3	3	6	3
CQPMAKMRC	3	0	7	1	3	5	3	4	5	9	3	4	4	0	2	4	6	5
CADNTPGPC	3	0	7	1	3	4	6	7	3	5	1	6	6	2	2	4	5	3
CVHT	3	0	7	1	3	1	4	0	5	2	2	6	0	0	5	4	3	1
CGGMGFMDC	3	0	7	1	3	1	1	0	3	1	0	1	1	0	3	4	1	0
CGNQKWVSC	3	0	7	1	3	0	2	5	1	2	5	0	6	0	2	4	2	10
CKSSI	3	0	7	1	2	2	3	8	0	0	3	3	1	0	2	7	7	1
CGWMDG	3	0	7	1	1	6	1	1	0	0	0	1	1	0	3	0	3	1
CGSFRRMDC	3	0	7	1	1	3	0	2	4	2	0	2	2	0	5	2	2	1
CLNDRTKCC	3	0	7	1	1	2	3	19	1	3	1	2	1	1	4	2	2	3
CPSKSATMC	3	0	7	1	1	1	2	1	6	0	2	0	3	0	3	1	1	6
CRGFVDPQC	3	0	7	1	1	1	1	0	1	4	0	0	1	0	5	0	5	0
CEPIHDNHC	3	0	7	1	1	0	1	0	1	1	3	1	1	0	0	5	3	4
CGPIL	3	0	7	1	0	4	3	1	1	3	1	5	2	0	1	1	2	1
CTFRLCT	3	0	7	1	0	3	4	1	3	1	1	2	1	0	2	1	1	0
CTPLAPLAC	3	0	7	1	0	2	1	6	1	2	4	1	0	0	3	3	3	0
CKGPPGRKC	3	0	7	0	9	4	6	13	4	1	10	5	1	0	2	2	4	4
CAERSDEAC	3	0	7	0	6	1	6	3	1	4	5	1	3	0	1	3	5	1
CRGGS	3	0	7	0	5	2	0	6	4	1	5	1	1	7	2	2	5	0
CSKLTEEYC	3	0	7	0	5	1	3	7	4	1	2	3	4	0	3	4	3	2
CLPARTSAC	3	0	7	0	4	1	2	0	0	3	5	3	4	0	5	1	6	3
CEAVSKTPC	3	0	7	0	3	3	2	7	4	0	2	6	3	1	3	4	1	3
CKLSQSSFC	3	0	7	0	3	0	2	2	1	2	3	3	1	0	6	0	3	3
CPSPTCMEC	3	0	7	0	2	4	2	0	1	5	0	1	0	0	1	4	6	5
CSVRYTKTC	3	0	7	0	2	3	4	0	2	6	1	4	4	0	3	4	0	6
CMGSMLT	3	0	7	0	2	3	1	0	3	5	1	2	3	6	1	2	2	0
CGGNIKPEC	3	0	7	0	2	1	3	0	7	4	0	2	2	1	7	4	4	2
CLMGDPVPC	3	0	7	0	2	0	0	0	0	0	1	0	1	6	3	1	0	0
CVADDLVTC	3	0	7	0	1	3	5	9	6	3	5	2	5	14	6	6	2	4
CRGISELAC	3	0	7	0	0	3	3	3	2	2	1	3	2	3	6	4	5	1
CRTLALTSC	3	0	7	0	0	3	2	0	0	1	1	0	0	0	4	2	1	4
CRARTS	3	0	7	0	0	0	0	0	1	4	4	3	2	1	4	0	2	2
CSKNI	3	0	6	7	5	4	4	5	8	3	5	7	3	66	10	5	2	9
CSSRSLQDC	3	0	6	6	3	2	5	9	1	3	1	3	3	0	5	3	6	6
CTPSASPPC	3	0	6	6	2	0	2	4	1	2	1	3	2	0	1	3	2	3
CKGLDGRGC	3	0	6	5	11	5	7	2	6	6	11	1	0	9	6	6	7	3
CLGTANHDC	3	0	6	5	7	3	3	2	3	3	3	5	3	1	11	0	3	4
CRNR	3	0	6	5	4	7	3	2	8	7	6	1	4	0	3	6	3	3
CRSGSRVPC	3	0	6	5	4	2	7	8	2	8	5	3	0	0	6	7	7	2
CVRKGLGQC	3	0	6	5	4	2	6	0	3	9	4	12	7	0	10	6	3	2
CYVGQSSRC	3	0	6	5	2	1	2	3	1	4	4	4	2	15	5	2	6	2
CVAR	3	0	6	4	6	1	1	12	4	4	4	3	2	0	3	1	3	3
CSTSFAATC	3	0	6	4	6	1	0	2	2	3	3	3	0	0	2	2	3	4
CNDECTDC	3	0	6	4	5	0	5	9	1	2	2	5	4	0	2	3	0	1
CPGPNLKKC	3	0	6	4	4	9	4	6	3	6	3	7	2	16	3	3	6	4
CRMK	3	0	6	4	4	4	6	1	5	2	5	8	4	2	7	8	7	5
CETPLSTRC	3	0	6	4	4	3	6	1	1	3	3	3	2	0	2	7	1	6
CKGLVCKKC	3	0	6	4	2	4	5	5	3	8	3	11	0	0	3	3	1	2
CRMSSAPAC	3	0	6	4	1	2	4	1	2	3	2	4	2	10	7	3	7	3
CLKEKREHC	3	0	6	4	1	0	4	7	0	3	4	2	0	18	2	3	3	1
CEQGVSNLC	3	0	6	4	0	2	4	3	6	5	2	0	2	0	2	3	4	4
CKDNRR	3	0	6	3	11	2	5	1	7	7	6	6	2	5	8	4	1	5
CSEASNEKC	3	0	6	3	5	4	5	2	3	3	7	3	3	17	2	3	5	3
CSGGSAELC	3	0	6	3	4	7	5	5	0	5	2	1	6	1	6	9	2	2
CGKRKSSIC	3	0	6	3	4	5	7	8	5	6	6	8	1	11	3	3	4	2
CGRSRKRAC	3	0	6	3	4	1	3	1	3	3	1	0	3	0	3	4	3	0
CSGAHTSPC	3	0	6	3	4	0	5	1	7	2	0	2	2	10	4	4	5	1
CRRLRKPSC	3	0	6	3	3	3	8	2	3	7	14	1	3	0	10	5	2	1
CNAFTRDSC	3	0	6	3	3	2	8	0	7	3	7	3	2	0	3	4	6	1
CLKSPPIPC	3	0	6	3	3	0	2	1	5	2	4	2	2	0	4	1	2	3
CGSMKGSAC	3	0	6	3	2	3	5	9	7	6	5	4	3	0	6	6	7	8
CFGR	3	0	6	3	2	0	7	2	4	4	8	3	4	0	3	2	3	0
CSKQ	3	0	6	3	2	0	5	13	3	6	12	7	3	2	2	6	3	2
CDFA	3	0	6	3	1	3	2	4	0	3	4	4	2	0	4	4	2	4
CYSQGNASC	3	0	6	3	1	1	1	7	1	3	5	5	2	9	4	3	2	1
CLKAGPTPC	3	0	6	3	1	0	2	1	8	1	2	2	1	6	5	3	1	1
CAPADSLMC	3	0	6	3	0	2	4	0	2	2	1	3	0	0	2	0	3	2
CSIDN	3	0	6	3	0	0	2	2	3	2	1	2	0	0	2	0	5	8
LVD	3	0	6	2	14	9	10	19	6	13	9	4	6	43	3	5	16	14
CVSPN	3	0	6	2	9	0	7	2	0	2	1	2	2	8	2	4	5	1
CKAQSRIGC	3	0	6	2	7	7	6	3	3	3	7	5	3	0	6	6	3	8
CKSR	3	0	6	2	6	7	4	0	0	3	0	1	2	1	2	4	4	2
CATRQHEPC	3	0	6	2	5	1	6	5	2	10	3	1	1	1	3	2	0	1
CGSVSPC	3	0	6	2	4	4	1	16	5	3	4	3	2	5	5	3	4	4
CAFSKEIIC	3	0	6	2	4	3	1	0	2	6	4	2	1	0	2	3	2	3
CGSLSRSDC	3	0	6	2	4	2	1	7	2	0	3	2	1	0	1	4	0	4
CGGVRRSAC	3	0	6	2	3	4	3	0	4	1	1	6	5	33	6	0	3	4
CPGDSLKSC	3	0	6	2	3	3	2	3	5	2	5	1	0	0	4	2	8	5
CESMS	3	0	6	2	3	3	0	2	0	2	3	4	5	0	1	0	3	6
CTGPLGLRC	3	0	6	2	3	1	4	6	2	3	5	1	1	0	3	0	3	0
CDPCDGDAC	3	0	6	2	2	5	4	2	6	3	3	2	2	0	2	2	3	1
CPPFN	3	0	6	2	2	5	1	9	8	2	4	3	2	0	2	5	2	3
CRKQQQKVC	3	0	6	2	2	4	1	6	4	7	2	7	4	0	7	4	5	2
CLDNTAIDC	3	0	6	2	2	3	2	3	0	4	0	1	0	0	1	2	1	0
CALETL	3	0	6	2	2	2	6	5	0	4	2	5	1	0	6	1	3	2
CKSIQPAQC	3	0	6	2	2	1	5	2	2	6	3	5	6	2	10	6	4	3
CLNLELSNC	3	0	6	2	2	1	2	4	2	4	2	8	1	2	2	3	3	5
CSGVVSPKC	3	0	6	2	2	1	0	0	3	4	3	6	3	2	5	6	3	4
CAPKPMRAC	3	0	6	2	1	10	1	0	1	1	2	2	3	0	7	2	0	2
CASGKVPHC	3	0	6	2	1	6	2	5	3	4	4	1	2	0	3	4	1	5
CSISKRPTC	3	0	6	2	1	3	4	0	4	6	4	4	4	10	6	6	10	4
CMWPKPSTC	3	0	6	2	1	2	1	0	0	0	1	2	0	3	7	1	2	0
CGSRLPM	3	0	6	2	0	7	6	5	5	3	1	1	2	17	6	2	3	2
CRVKSLQSC	3	0	6	2	0	4	4	0	4	1	2	1	1	0	1	5	6	4
CSPGKRPYC	3	0	6	2	0	3	2	8	0	3	1	1	1	4	1	3	3	2
CKDILGSVAKLAAALE	3	0	6	2	0	1	2	1	1	5	1	5	3	0	2	1	6	1
CHRDRMKRC	3	0	6	2	0	0	1	3	2	0	0	6	2	0	2	2	2	5
CISGALTNC	3	0	6	1	16	4	5	5	3	5	12	2	0	0	4	5	1	5
CAHDSHTPC	3	0	6	1	10	0	3	3	3	6	3	9	4	0	0	0	4	0
CGISSQTPC	3	0	6	1	8	1	2	0	5	1	3	4	3	1	4	3	2	1
CRFE	3	0	6	1	8	0	2	0	2	2	4	6	2	3	2	3	1	3
CLTTTSPVC	3	0	6	1	7	0	4	3	1	3	2	2	1	0	5	3	3	1
CYSEAADGC	3	0	6	1	6	10	2	5	4	1	2	4	2	0	4	1	8	0
CVRHRAGKC	3	0	6	1	6	1	3	3	7	6	3	4	4	0	4	4	5	0
CHPEIIEGC	3	0	6	1	6	1	3	1	1	1	2	0	6	3	6	2	3	2
CDVTT	3	0	6	1	5	10	6	3	3	8	3	9	5	7	3	6	3	8
CSKASDSLC	3	0	6	1	5	5	3	0	4	6	7	11	4	1	4	4	2	8
CGVHG	3	0	6	1	5	2	2	0	5	6	0	3	1	0	1	4	2	9
CKRRQS	3	0	6	1	4	4	2	1	3	3	12	6	4	0	5	4	1	1
CQAV	3	0	6	1	4	2	6	2	3	3	1	3	1	0	1	0	1	6
CDTRPNTVC	3	0	6	1	4	2	1	0	1	0	3	2	1	0	3	1	3	0
CMKVPCTLC	3	0	6	1	4	1	2	0	1	3	0	8	0	7	2	4	3	1
CGGKGHPVC	3	0	6	1	4	1	2	0	0	1	1	3	2	9	2	1	2	3
CHSSKKLLC	3	0	6	1	4	1	0	4	7	5	3	4	6	15	3	5	9	8
CVQDDIRIC	3	0	6	1	3	6	6	0	2	4	3	0	2	0	4	1	4	1
CGLRGE	3	0	6	1	3	3	3	0	6	5	7	10	2	34	1	3	13	8
CAYPSTKGC	3	0	6	1	3	3	2	2	3	4	4	5	9	2	2	1	8	4
CELHGQDAC	3	0	6	1	3	3	0	19	0	2	4	1	3	0	7	1	1	3
CRPVLDSNC	3	0	6	1	3	1	4	0	0	1	3	1	2	0	0	1	2	3
CLRRPMDGC	3	0	6	1	3	1	2	0	2	7	4	5	3	0	3	4	1	2
CRDARKFRC	3	0	6	1	3	0	4	0	1	2	4	4	1	0	8	2	2	12
CYAKPRSEC	3	0	6	1	2	7	3	0	1	3	9	5	3	0	2	2	4	2
CQDLSAVMC	3	0	6	1	2	3	3	11	3	3	5	1	2	6	6	1	0	3
CKKLTLIPC	3	0	6	1	2	3	1	4	1	7	1	2	0	0	6	2	4	2
CGLAS	3	0	6	1	2	2	3	0	3	2	5	16	0	0	1	2	2	9
CSSEMSSVC	3	0	6	1	2	0	2	5	1	3	5	3	5	0	4	6	1	1
CFGSDKIPC	3	0	6	1	1	4	5	6	2	0	3	0	0	1	3	1	0	7
CAGRVRKGC	3	0	6	1	1	4	5	0	7	3	5	2	2	0	3	5	2	1
CQTLPLHEC	3	0	6	1	1	4	3	0	0	1	1	0	1	0	1	0	3	0
CRALNNDLC	3	0	6	1	1	3	5	3	4	1	4	2	2	0	3	5	1	0
CSQFKSHTC	3	0	6	1	1	3	4	0	0	2	3	2	3	17	1	4	0	0
CGQRQSTVC	3	0	6	1	1	3	1	0	0	4	0	1	0	4	2	1	2	0
CELLPDDMC	3	0	6	1	1	2	1	8	3	1	0	1	1	6	3	0	1	4
CKALRATEC	3	0	6	1	1	1	9	0	2	2	5	3	0	24	7	4	1	12
CGLDDLTCC	3	0	6	1	1	1	3	3	0	1	0	2	2	0	1	2	0	0
CREIR	3	0	6	1	0	4	3	1	3	2	2	7	0	0	8	3	2	0
CSTVNVTEC	3	0	6	1	0	3	2	4	5	1	5	8	1	14	4	2	3	2
CSAPGE	3	0	6	1	0	3	2	4	0	2	2	2	3	0	3	2	5	1
CTDH	3	0	6	1	0	3	2	0	3	3	0	1	2	0	1	0	2	2
CDNEEEYSC	3	0	6	1	0	2	3	0	4	3	1	1	2	0	0	2	2	3
CCDVDYKSC	3	0	6	1	0	2	1	0	2	0	1	5	4	0	2	0	1	4
CFADGKAGC	3	0	6	1	0	1	2	5	1	4	4	0	3	13	1	1	4	0
CTTDRSPRC	3	0	6	1	0	1	0	0	0	4	0	7	2	4	1	0	6	0
CTNIKGREC	3	0	6	0	10	4	7	11	6	14	8	8	3	2	5	8	4	0
CLSRNVTKC	3	0	6	0	7	0	2	2	5	10	4	5	3	13	7	1	3	5
CTLPPRKSTC	3	0	6	0	6	2	3	1	1	1	2	2	2	0	5	1	3	4
CMTRG	3	0	6	0	6	2	1	8	5	7	2	5	3	2	1	3	4	6
CRIKTESNC	3	0	6	0	5	9	7	1	2	10	6	7	2	0	3	2	5	3
CSPIKAKPC	3	0	6	0	5	4	3	7	3	4	3	3	2	25	1	5	4	2
CSDSASVNC	3	0	6	0	5	3	3	5	2	7	4	4	4	0	1	5	5	2
CGAYSPVPC	3	0	6	0	5	3	3	0	1	6	6	6	0	0	3	0	4	1
CDNSH	3	0	6	0	5	1	2	4	2	3	0	2	2	6	1	0	3	2
CKSKN	3	0	6	0	4	4	5	11	0	6	2	4	2	4	1	2	9	3
CLAPPGTLC	3	0	6	0	4	4	5	4	6	2	1	2	0	5	5	2	4	1
CQRSRGRVC	3	0	6	0	4	4	3	3	3	5	6	1	3	0	6	4	1	1
CSQYPGNRC	3	0	6	0	4	4	1	1	0	1	0	2	1	0	8	2	2	0
CRPGSAVAC	3	0	6	0	4	3	1	0	0	0	5	6	2	3	0	4	1	6
RLEC	3	0	6	0	4	0	2	0	2	2	0	3	3	0	6	2	0	1
CGDDSTYGC	3	0	6	0	4	0	1	0	4	1	3	4	2	0	4	1	3	0
CKISKTESC	3	0	6	0	3	6	2	3	2	3	2	2	0	1	3	8	1	2
CQIAPLPVC	3	0	6	0	3	5	3	0	3	7	0	5	0	0	5	1	3	2
CTASNPIPC	3	0	6	0	3	5	1	0	4	3	2	0	0	0	2	1	4	2
CAPVAVSRC	3	0	6	0	3	4	4	2	5	4	2	4	0	0	1	2	1	3
CKQHP	3	0	6	0	3	4	3	0	7	7	2	3	1	0	1	0	0	3
CIMESDPEC	3	0	6	0	3	3	1	1	0	2	4	2	1	5	5	3	5	0
CELDNTFDC	3	0	6	0	3	1	2	2	1	3	1	0	0	0	3	6	1	1
CDQRCTVEC	3	0	6	0	2	5	5	11	2	8	6	6	0	0	3	4	5	7
CSVRDGLLC	3	0	6	0	2	4	5	6	2	5	2	2	4	10	1	1	4	1
CSQSPLRRC	3	0	6	0	2	3	1	2	8	3	0	4	2	3	2	4	8	0
CIAAFTDAC	3	0	6	0	2	2	1	4	1	6	1	0	0	1	3	0	0	4
CDPIDMKVC	3	0	6	0	2	2	1	1	3	3	0	3	1	0	1	1	0	0
CRKLYTRNC	3	0	6	0	2	1	5	1	6	2	3	5	0	0	3	2	2	2
CPQSNSLQC	3	0	6	0	2	1	3	8	1	3	2	5	2	0	0	2	1	1
CTTSMKSTC	3	0	6	0	2	1	3	0	1	4	0	1	4	0	5	2	0	0
CVTAAMQPC	3	0	6	0	2	1	2	3	9	0	1	1	1	0	4	3	5	0
CALDCVTVC	3	0	6	0	2	0	3	0	3	1	1	0	3	9	3	1	1	3
CVRNT	3	0	6	0	1	8	7	6	3	4	4	3	1	0	6	8	4	0
CGEISLAGC	3	0	6	0	1	2	6	0	2	2	4	3	0	0	5	1	3	0
CEKCDLSLC	3	0	6	0	1	2	4	2	1	1	0	0	4	0	1	1	2	0
CPTTADDKC	3	0	6	0	1	1	1	3	2	1	1	2	0	0	4	0	0	2
CKSRGVLPC	3	0	6	0	1	1	1	1	5	1	0	3	1	0	4	2	1	2
CRTLVE	3	0	6	0	1	1	0	0	7	2	7	1	1	1	3	2	1	2
CKMYEQLNC	3	0	6	0	1	0	3	1	5	5	1	2	1	2	3	2	1	5
CELMC	3	0	6	0	1	0	2	4	1	2	0	3	1	0	1	0	2	0
CVVKQSASC	3	0	6	0	1	0	0	7	4	2	3	2	1	0	6	1	1	3
CTLDTCAIC	3	0	6	0	1	0	0	2	1	0	3	1	3	0	2	2	0	0
CNPVPRTSC	3	0	6	0	0	7	2	0	5	5	4	5	2	0	1	3	1	4
CFSLR	3	0	6	0	0	3	6	2	1	1	2	0	3	0	2	3	2	3
CADSKPILC	3	0	6	0	0	2	2	0	1	4	5	3	2	1	4	5	0	0
CSIYDSECC	3	0	6	0	0	0	3	3	1	7	1	0	1	1	2	1	0	0
CTDWDGLTC	3	0	6	0	0	0	0	2	0	1	0	2	0	0	1	2	1	1
CSELVGTLC	3	0	5	12	6	4	7	26	13	10	3	11	7	18	5	12	11	9
CQDPQRDLC	3	0	5	9	2	4	5	6	2	4	3	1	6	0	8	2	3	0
CEVSNTDNC	3	0	5	7	8	1	3	3	2	4	5	4	3	23	4	8	5	9
CKQSRVRDC	3	0	5	7	7	4	5	13	2	4	6	5	2	0	9	5	5	2
CESLLETAC	3	0	5	7	3	2	7	0	3	4	2	3	1	1	2	4	3	5
CDERVEAPC	3	0	5	7	1	4	3	1	1	5	3	3	5	0	4	4	4	0
CRVARSPSC	3	0	5	6	6	1	3	2	4	7	4	6	5	31	8	5	3	5
CKRRSSC	3	0	5	6	4	8	6	4	5	3	5	5	3	4	2	9	3	1
CAKIRRENC	3	0	5	6	2	4	6	7	5	3	4	4	2	1	2	4	9	4
CQIGTKGGC	3	0	5	5	4	1	5	6	6	9	5	2	4	7	5	3	6	10
CAFTKKRVC	3	0	5	5	3	0	7	2	3	10	5	3	2	0	9	3	3	5
CPGSRKKSC	3	0	5	4	14	13	11	11	10	10	5	7	2	0	7	4	5	4
CNESSSHPC	3	0	5	4	9	3	3	5	6	1	6	2	3	3	3	3	7	2
CGKAPQTPC	3	0	5	4	8	5	4	0	2	5	3	4	3	6	6	3	5	7
CSSSRTVPC	3	0	5	4	6	4	5	8	2	2	3	7	3	6	3	1	1	4
CLRGQKRHC	3	0	5	4	6	1	4	1	1	5	2	2	1	11	5	4	5	2
CLARVSSDC	3	0	5	4	6	1	1	8	2	9	2	5	2	0	4	4	1	1
CLVGMNQEC	3	0	5	4	5	8	2	11	4	5	2	3	2	0	2	2	4	7
CRSNDKRQC	3	0	5	4	5	7	2	3	2	2	4	1	2	0	7	6	2	6
CNSSVKQEC	3	0	5	4	5	6	3	9	1	4	7	6	2	1	6	3	0	10
CVPPA	3	0	5	4	5	5	4	0	5	1	2	3	3	0	0	4	4	2
CRPTA	3	0	5	4	5	3	3	2	1	6	3	2	3	1	1	3	5	3
CTEGV	3	0	5	4	5	1	3	0	5	2	3	3	2	0	5	1	5	4
CRDNEVPNC	3	0	5	4	4	9	2	25	4	7	7	3	2	28	5	7	5	3
CDHISSTAC	3	0	5	4	4	5	3	0	3	6	7	11	4	0	9	2	6	6
CDLLPDVNC	3	0	5	4	4	5	1	8	3	2	1	2	3	0	4	4	2	1
CRGGQRNVC	3	0	5	4	4	4	4	7	6	3	3	16	6	1	4	3	0	4
CSKSPSLDC	3	0	5	4	4	3	2	8	1	4	8	6	1	3	2	4	5	15
CKITNNPRC	3	0	5	4	4	2	7	0	0	0	8	5	4	0	4	1	3	0
CKAV	3	0	5	4	4	0	1	1	4	4	2	2	0	0	2	1	1	2
CGARMQNRC	3	0	5	4	3	0	3	16	3	3	2	6	1	7	3	5	3	5
CTEEMLNQC	3	0	5	4	0	1	3	5	1	2	4	4	1	0	3	4	1	1
CPAVTRIAC	3	0	5	4	0	1	3	0	2	1	1	1	1	0	4	0	2	4
CSVSPITPC	3	0	5	4	0	1	2	2	6	4	0	4	2	1	2	6	4	1
CGSSSTARC	3	0	5	3	13	6	2	3	1	12	5	10	7	2	4	1	3	5
CQRGGPKKC	3	0	5	3	8	4	7	3	7	3	8	5	3	5	6	4	12	8
CEALSTPTC	3	0	5	3	8	2	2	3	1	4	0	2	0	0	1	2	2	1
CAKPSRSTC	3	0	5	3	6	4	6	4	2	2	4	2	0	1	3	5	9	7
CRRPNTPLC	3	0	5	3	6	3	4	1	1	4	1	4	3	0	3	2	1	1
CSIKQSTSC	3	0	5	3	6	2	1	8	6	6	0	3	0	0	0	8	4	0
CLARGNG	3	0	5	3	6	1	3	0	1	0	2	8	2	0	0	4	3	9
CTGRDSSDC	3	0	5	3	6	1	1	11	1	3	2	2	0	0	2	1	4	3
CVAVGQDKC	3	0	5	3	5	2	1	14	2	3	1	1	3	0	4	3	3	5
CTRVTKE	3	0	5	3	5	0	3	4	3	6	2	1	6	0	6	0	2	4
CCVE	3	0	5	3	4	4	2	0	1	5	0	9	0	0	4	2	5	1
CIKPVTGNC	3	0	5	3	4	3	4	7	2	1	9	5	1	7	2	3	1	7
CESL	3	0	5	3	4	3	1	7	3	1	4	2	2	1	1	2	1	0
CHRTLKASC	3	0	5	3	4	2	1	1	2	6	2	5	3	0	5	6	5	4
CGTKSQ	3	0	5	3	4	1	7	3	3	1	3	8	4	0	6	4	2	2
CDLAEFGTC	3	0	5	3	4	0	3	0	1	2	4	0	0	2	4	1	0	1
CGIAS	3	0	5	3	4	0	2	1	2	1	6	7	1	0	2	0	0	1
CPKDPSQLC	3	0	5	3	3	4	2	5	1	3	4	3	1	0	3	3	3	6
CAIMSVSEC	3	0	5	3	3	1	4	11	3	8	2	7	2	0	0	0	2	4
CASSSS	3	0	5	3	3	0	3	0	0	4	6	3	0	0	5	1	8	2
CATVMTKDC	3	0	5	3	2	7	2	2	3	1	2	3	0	2	2	3	3	3
CDEALSLSC	3	0	5	3	2	4	3	5	1	1	3	1	2	0	3	1	4	3
CDRRTLP	3	0	5	3	2	2	4	2	0	0	6	2	3	0	1	1	3	0
CVGRVPPMC	3	0	5	3	2	1	6	9	1	3	3	0	6	0	4	1	2	3
CQTSSNALC	3	0	5	3	2	1	4	0	4	2	5	4	0	2	2	2	2	1
CRIGA	3	0	5	3	2	0	3	2	1	3	4	5	2	2	5	8	6	1
CLQDAMDFC	3	0	5	3	1	1	3	2	1	3	1	1	2	3	0	5	1	1
CATNLPLSC	3	0	5	3	1	1	0	3	1	2	1	1	2	1	3	1	0	0
CTVIRDRNC	3	0	5	3	1	0	5	4	5	3	3	4	3	8	3	2	2	2
CAKRLFN	3	0	5	3	1	0	4	4	3	2	1	6	5	0	2	0	3	5
CDGF	3	0	5	3	1	0	1	0	1	4	0	11	3	4	4	5	4	5
CQSVGCASC	3	0	5	3	0	2	2	1	0	2	0	5	2	0	2	2	0	3
CDRRRLANC	3	0	5	3	0	0	5	1	2	1	1	2	0	5	6	0	5	3
CPKSSSPEC	3	0	5	2	8	5	2	11	3	4	4	8	1	0	3	1	3	2
CALREPSSC	3	0	5	2	7	2	3	4	1	3	8	2	6	0	1	1	3	3
CPPKAVGEC	3	0	5	2	7	1	3	0	0	1	1	2	1	0	5	9	6	3
CRPGEQPSC	3	0	5	2	6	6	1	5	1	3	0	5	1	14	2	2	6	8
CSKC	3	0	5	2	6	4	2	2	1	6	2	10	2	32	7	4	3	1
CAGARSRVAKLAAALE	3	0	5	2	6	2	2	4	5	4	1	3	4	0	4	9	4	7
CSPGTSLRC	3	0	5	2	5	2	3	2	0	6	1	3	2	3	1	4	2	0
CTGHSRIRC	3	0	5	2	5	1	2	2	3	3	2	0	1	0	0	1	1	1
CNTSNIRPC	3	0	5	2	5	0	4	8	3	4	6	4	3	0	0	5	6	5
CRKSRMDVC	3	0	5	2	5	0	0	1	3	3	1	1	1	0	3	2	3	0
CRSESST	3	0	5	2	4	6	5	1	2	1	3	1	4	0	3	0	3	4
CRTTSTSKC	3	0	5	2	4	6	2	3	7	5	11	2	1	0	5	5	3	3
CPKTGEMLC	3	0	5	2	4	5	2	1	1	1	3	4	0	0	1	3	3	6
CSVT	3	0	5	2	4	4	7	0	4	4	1	2	5	10	4	4	2	7
CGMRYRGGAKLAAALE	3	0	5	2	4	3	6	12	2	3	6	6	5	2	4	3	4	2
CEDSEVNIC	3	0	5	2	4	3	6	4	0	4	2	0	2	0	2	1	3	1
CVSARLSDC	3	0	5	2	4	3	1	0	5	2	2	7	2	6	10	5	0	0
CRKPADTLC	3	0	5	2	4	2	5	9	9	5	4	2	2	0	1	6	2	6
CSNPSNGVC	3	0	5	2	4	1	7	4	2	5	5	4	0	0	3	2	2	4
CSFQ	3	0	5	2	4	1	4	3	4	1	0	4	1	0	6	0	2	2
CIPLADSPC	3	0	5	2	4	1	2	7	7	7	2	3	3	0	8	4	3	3
CEPADSHTC	3	0	5	2	4	0	3	0	1	0	1	3	1	0	0	3	2	1
CGPR	3	0	5	2	4	0	2	0	6	1	6	0	2	0	3	3	1	2
CGSNS	3	0	5	2	3	6	4	0	3	10	3	3	2	0	4	6	2	2
CGPLLTENC	3	0	5	2	3	4	3	10	6	5	2	4	1	0	3	5	6	1
CSDLRNTSC	3	0	5	2	3	1	4	0	4	2	0	3	5	0	1	1	5	5
CAQAIKADC	3	0	5	2	2	6	3	2	3	6	5	3	2	3	2	1	9	4
CHNTKFKGC	3	0	5	2	2	6	3	0	4	2	1	1	4	8	1	4	7	12
CLEGQA	3	0	5	2	2	4	3	2	1	3	1	4	0	0	5	3	1	8
CPSAESFTC	3	0	5	2	2	4	1	2	1	0	4	1	4	14	5	2	4	6
CRGNKSIEC	3	0	5	2	2	3	8	0	1	2	8	5	1	3	4	4	8	4
CRIRKSHEC	3	0	5	2	2	3	6	8	5	8	2	6	1	4	5	10	1	6
CSKIGRGQC	3	0	5	2	2	3	3	0	3	3	3	6	2	1	2	6	3	0
CGKGFKS	3	0	5	2	2	3	2	0	2	4	0	5	4	2	1	3	2	1
CNTRNFNPC	3	0	5	2	2	3	1	1	3	4	4	3	0	0	2	1	3	0
CPRRRESMC	3	0	5	2	2	2	5	0	0	1	3	4	1	0	0	3	2	0
CSEGRCLDC	3	0	5	2	2	2	3	0	4	2	2	1	1	3	2	0	2	5
CRKTERGTC	3	0	5	2	2	2	2	2	10	2	5	6	1	5	4	1	5	1
CQKTPSLLC	3	0	5	2	2	2	2	1	7	8	0	0	0	0	4	2	1	1
CSSRHPITC	3	0	5	2	2	0	6	3	1	2	1	2	3	0	0	7	5	3
CGSARVLPC	3	0	5	2	2	0	3	4	3	1	1	2	0	0	3	0	3	8
CCDKVDGMC	3	0	5	2	2	0	2	3	1	2	2	0	3	0	6	3	1	0
CGGTSRQAC	3	0	5	2	2	0	1	4	0	1	1	4	0	1	1	4	0	4
CLSPGA	3	0	5	2	1	6	3	3	7	1	3	2	2	0	1	6	3	7
CSLRKLTGC	3	0	5	2	1	5	5	1	2	2	1	2	3	0	11	2	1	8
CTMQDINPC	3	0	5	2	1	4	4	5	1	6	4	4	2	11	1	4	4	7
CMRPTDTTC	3	0	5	2	1	2	0	3	1	3	0	4	1	0	0	1	0	1
CTMA	3	0	5	2	1	1	4	0	5	1	4	4	1	0	5	1	1	0
CVRRISRAC	3	0	5	2	1	1	2	13	4	0	7	2	2	0	1	2	1	1
CPLV	3	0	5	2	1	1	2	0	5	4	5	5	0	1	7	5	2	0
CHSENFGGC	3	0	5	2	0	4	0	1	2	4	0	3	2	0	3	3	1	2
CAGSNRHRC	3	0	5	2	0	3	4	4	2	1	4	6	1	0	3	1	4	5
CPGQTYSGC	3	0	5	2	0	2	5	2	2	0	2	3	0	19	3	5	4	0
CPTMRVPNC	3	0	5	2	0	2	5	1	2	2	2	1	1	0	3	0	6	2
CPKQHQPFC	3	0	5	2	0	1	2	1	4	0	0	1	2	0	4	0	4	2
CKLSLRPHSS	3	0	5	2	0	1	2	0	1	0	2	0	2	9	1	1	1	2
CAQGS	3	0	5	2	0	1	1	1	0	4	2	7	3	0	4	2	2	4
CTTPVAM	3	0	5	2	0	1	1	0	3	1	3	4	1	0	1	3	1	2
CIVQSRKPC	3	0	5	2	0	0	1	1	3	2	5	3	1	0	1	1	0	2
CDRIGLTEC	3	0	5	1	12	1	3	3	3	7	4	3	1	19	1	4	2	7
CSPRRLSQC	3	0	5	1	9	8	4	2	2	4	4	2	2	0	7	1	3	4
CARTLKRVC	3	0	5	1	9	1	5	0	4	6	2	0	3	0	2	4	2	2
CSSMARRPC	3	0	5	1	8	5	1	3	1	3	2	3	1	0	6	1	3	2
CVVGSSVAC	3	0	5	1	7	6	6	2	2	3	1	3	1	3	0	1	6	10
CGGIR	3	0	5	1	7	6	2	1	3	0	6	3	6	0	6	3	0	1
CKGGR	3	0	5	1	7	4	3	14	6	3	5	1	1	1	5	4	6	1
CHRKDKEVC	3	0	5	1	7	3	4	5	3	5	2	2	5	14	5	4	3	2
CLPAKS	3	0	5	1	6	10	1	4	5	3	4	3	3	21	5	5	4	5
CTPA	3	0	5	1	6	8	7	6	4	5	5	7	2	8	11	9	5	4
CALRSSRSC	3	0	5	1	6	4	5	6	1	7	1	2	2	2	6	5	2	3
CGMDDTDWC	3	0	5	1	6	4	3	9	1	3	2	2	4	4	1	1	1	5
CADARSPSC	3	0	5	1	6	4	3	0	2	2	3	3	2	2	4	5	3	1
CSKQS	3	0	5	1	6	2	5	12	6	6	5	7	5	0	5	1	8	7
CTRPPRESC	3	0	5	1	6	1	2	6	3	1	4	3	3	2	3	4	3	6
CSTGVHGNC	3	0	5	1	5	6	2	7	4	2	9	4	4	26	6	7	5	4
CRAMSRQPC	3	0	5	1	5	4	6	3	2	2	5	2	5	6	2	2	2	4
CQRSTDLRC	3	0	5	1	5	4	2	0	6	3	4	2	2	0	2	5	3	0
CIEPRIASC	3	0	5	1	5	3	2	0	2	4	3	4	2	1	5	3	5	6
CPVECKK	3	0	5	1	5	2	9	0	6	5	2	3	4	0	5	6	6	5
CDGKDSYPC	3	0	5	1	5	2	4	8	1	4	3	5	2	1	4	5	2	2
CGKTRVHVC	3	0	5	1	5	2	4	3	5	6	4	1	4	0	7	6	4	5
CTATLAARC	3	0	5	1	5	2	1	0	5	0	1	1	1	0	1	0	3	0
CNNSHNRVC	3	0	5	1	4	7	3	5	7	1	2	2	3	2	4	2	4	1
CVVNARSRC	3	0	5	1	4	6	2	17	2	3	0	6	4	0	3	5	5	1
CMARSHIQC	3	0	5	1	4	5	1	3	0	0	2	2	1	0	0	1	1	2
CTNPNGGLC	3	0	5	1	4	4	3	4	0	4	2	1	2	0	3	0	0	3
CPRRRQVPC	3	0	5	1	4	3	5	1	5	2	5	3	4	0	2	4	2	4
CASELSFAC	3	0	5	1	4	3	2	0	2	2	0	1	2	0	3	1	1	0
CSFG	3	0	5	1	4	2	3	0	3	2	1	1	0	0	3	1	2	2
CLVTGE	3	0	5	1	4	1	1	1	5	1	3	2	1	4	3	4	1	1
CPGRPI	3	0	5	1	4	0	7	4	3	2	2	1	5	0	2	4	6	3
CNAAV	3	0	5	1	4	0	5	0	5	2	6	13	6	1	1	2	4	5
CRPAIQSAC	3	0	5	1	4	0	3	2	1	7	5	3	1	26	2	1	2	4
CISQQTN	3	0	5	1	3	5	3	7	7	2	3	5	3	1	5	2	3	5
CKIRQVGQC	3	0	5	1	3	5	3	0	0	2	0	2	1	1	7	1	1	3
CNEDHMARC	3	0	5	1	3	3	5	6	1	3	5	8	4	0	9	4	9	3
CGVDPRLTC	3	0	5	1	3	3	4	0	0	3	3	3	4	0	4	1	5	0
CVRTSLSKC	3	0	5	1	3	3	2	0	4	5	2	3	0	4	3	2	10	2
CPRHRPPKC	3	0	5	1	3	2	4	3	0	3	3	2	4	0	5	3	6	5
CKTLP	3	0	5	1	3	1	6	4	0	5	5	3	1	0	4	1	4	4
CRTHSTALC	3	0	5	1	3	0	6	2	1	5	6	2	1	0	4	1	1	2
CQSRSMGTC	3	0	5	1	3	0	4	5	3	2	4	2	3	10	10	3	5	0
CSLGG	3	0	5	1	3	0	4	1	5	0	5	3	1	0	11	2	0	5
CLRSVQVSC	3	0	5	1	3	0	2	6	0	4	3	7	1	0	4	2	3	1
CPDGPHKLC	3	0	5	1	2	9	7	5	6	4	2	4	4	0	5	1	2	2
CSTTHSSTC	3	0	5	1	2	4	4	0	8	2	6	1	0	6	4	2	4	1
CGLDNPPPC	3	0	5	1	2	3	6	6	4	3	0	0	2	0	1	3	3	1
CTARGPASC	3	0	5	1	2	3	3	1	5	1	3	1	4	0	7	4	2	0
CSTLRARTC	3	0	5	1	2	3	2	1	2	3	5	1	7	2	2	2	5	3
CTASSQL	3	0	5	1	2	3	1	3	1	3	3	2	4	16	3	0	2	3
CILRSDRRC	3	0	5	1	2	3	1	1	5	3	0	1	2	0	0	2	1	3
CLGSRRDRC	3	0	5	1	2	3	1	0	2	1	0	1	1	0	0	0	2	1
CSSSSGKMC	3	0	5	1	2	2	5	4	6	3	6	0	3	0	7	0	3	0
CLYDVPVNC	3	0	5	1	2	2	3	3	2	1	2	3	4	0	2	2	1	1
CHETP	3	0	5	1	2	2	1	8	2	0	0	0	1	0	4	4	4	1
CKTSAGE	3	0	5	1	2	2	1	6	2	6	4	3	4	0	7	3	3	8
CPLSFSDQC	3	0	5	1	2	1	1	10	3	2	2	7	2	3	1	4	1	1
CKSMRALPC	3	0	5	1	2	1	1	1	1	1	3	4	4	6	3	1	1	2
CCSA	3	0	5	1	2	0	4	3	4	2	1	3	1	1	4	4	4	2
CVSRQRSFC	3	0	5	1	2	0	2	2	2	2	4	3	3	0	2	2	1	0
CRTPPMEMC	3	0	5	1	2	0	0	1	1	4	1	3	3	0	3	3	3	0
CLASNE	3	0	5	1	1	7	3	5	3	4	4	6	3	0	1	1	6	1
CDSYD	3	0	5	1	1	6	5	6	2	2	7	2	2	9	7	6	9	2
CMGPIRTKC	3	0	5	1	1	5	0	0	1	4	2	5	3	0	2	3	0	2
CTEFSSVPC	3	0	5	1	1	4	2	1	3	4	2	0	0	0	0	1	2	1
CKNIAQTVC	3	0	5	1	1	3	3	9	2	4	3	3	3	15	7	3	6	3
CQAITRDQC	3	0	5	1	1	3	2	8	2	4	3	3	1	5	6	3	6	5
CPESSATNC	3	0	5	1	1	3	2	1	2	2	1	2	3	1	6	4	3	6
CIVLK	3	0	5	1	1	2	5	0	0	0	3	0	2	0	1	1	3	2
CNGHVVTNC	3	0	5	1	1	2	3	0	3	4	3	1	2	3	3	3	1	2
CHAIKTDLC	3	0	5	1	1	2	1	1	1	2	4	2	0	0	1	3	3	2
CELPGPSLC	3	0	5	1	1	2	0	0	1	0	1	2	0	0	0	1	1	0
CTPEAPAQC	3	0	5	1	1	1	3	5	3	3	0	2	5	0	3	0	3	1
CREKLRTLC	3	0	5	1	1	1	2	5	1	4	2	5	3	0	1	1	4	1
CVHK	3	0	5	1	1	1	2	0	1	2	3	3	4	6	1	2	1	3
CLELATGSC	3	0	5	1	1	0	1	0	0	3	6	3	2	0	0	0	1	7
CVKIKKLLC	3	0	5	1	1	0	0	0	0	7	0	0	1	0	0	1	0	1
CNPVRDSKC	3	0	5	1	0	5	3	1	2	1	0	1	4	11	5	3	5	4
CHWDKQERC	3	0	5	1	0	5	2	0	3	2	6	0	2	0	3	3	3	1
CLLSSTELC	3	0	5	1	0	4	4	1	5	0	1	1	4	0	1	4	1	0
CPAHTQ	3	0	5	1	0	4	2	0	4	0	2	1	2	1	3	1	1	0
CPKLNPRNC	3	0	5	1	0	3	3	0	4	0	1	2	0	1	0	2	2	4
CGDYNTSIC	3	0	5	1	0	2	2	2	3	1	1	3	4	0	1	0	5	2
CLQGMGYEC	3	0	5	1	0	1	4	4	2	2	1	3	1	1	1	3	3	0
CSTPSDLMC	3	0	5	1	0	1	2	0	1	1	3	3	1	0	6	0	1	4
CELNTHVSC	3	0	5	1	0	1	0	4	1	2	2	0	0	0	1	4	1	3
CCENPRALC	3	0	5	1	0	0	2	6	3	3	2	3	2	0	0	0	2	0
CSSMQWTEC	3	0	5	1	0	0	2	3	3	2	3	3	0	0	2	1	0	3
CTLPRKKNC	3	0	5	1	0	0	1	2	2	1	6	3	1	0	4	1	5	1
CPRGASFGC	3	0	5	0	9	5	2	1	0	8	6	4	3	0	5	4	4	4
CPKSC	3	0	5	0	8	4	3	3	8	7	7	3	3	2	4	6	6	7
CLSVGS	3	0	5	0	6	5	1	2	2	3	2	8	1	0	4	6	5	1
CINEDSWSC	3	0	5	0	6	3	6	0	2	3	2	3	1	0	3	2	4	2
CDSTKGLNC	3	0	5	0	6	1	1	0	1	1	0	6	1	0	4	4	3	3
CKFSKPTNC	3	0	5	0	5	11	2	3	3	6	1	2	1	7	9	2	4	2
CRAGPLLRC	3	0	5	0	5	6	5	7	3	4	0	2	2	2	0	2	3	4
CPASND	3	0	5	0	5	5	4	3	2	1	4	7	2	12	4	5	2	3
CLGKVAPTC	3	0	5	0	5	0	0	0	2	2	1	4	1	0	4	1	1	1
CSLGHVSTC	3	0	5	0	4	6	0	3	0	2	1	6	2	0	8	2	4	1
CPNMPGRTC	3	0	5	0	4	4	3	0	1	4	3	3	2	3	3	2	4	0
CAGSPDRPC	3	0	5	0	4	2	2	4	2	4	1	2	1	0	2	2	3	4
CIMPPPTGC	3	0	5	0	4	1	4	4	4	1	0	2	3	0	9	2	2	3
CNLPS	3	0	5	0	3	5	4	4	0	5	5	2	1	0	4	2	7	5
CPNAS	3	0	5	0	3	4	4	2	3	3	5	1	1	2	2	3	2	11
CIKAVTGDC	3	0	5	0	3	4	2	4	1	6	3	5	1	0	4	4	1	5
CVGGCADPC	3	0	5	0	3	3	5	0	4	4	3	2	3	0	4	6	1	3
CKSTLLSMC	3	0	5	0	3	3	0	6	1	2	3	3	3	7	2	5	2	2
CEARYTSQ	3	0	5	0	3	2	4	0	0	2	5	1	3	0	2	1	2	4
CKLALCSEC	3	0	5	0	3	2	2	0	0	0	0	4	1	0	3	0	1	2
CDSQVEAHC	3	0	5	0	3	1	4	1	0	0	0	3	0	19	2	1	3	0
CSIFPQALC	3	0	5	0	3	1	2	0	0	1	1	0	0	5	0	3	1	1
CQISPII	3	0	5	0	3	1	1	2	2	3	1	3	1	12	1	2	1	1
CKLVGKH	3	0	5	0	3	1	0	2	4	1	2	2	0	0	2	2	7	1
CGMSRAPQC	3	0	5	0	3	0	0	1	0	0	1	0	0	0	1	1	2	1
CEATPTHPC	3	0	5	0	3	0	0	0	2	1	1	3	4	0	3	1	0	0
CQVGMRGNC	3	0	5	0	3	0	0	0	0	1	2	2	0	0	2	0	0	0
CTAGQMLPC	3	0	5	0	2	5	2	1	4	2	5	5	3	0	2	4	5	1
CKTTPHRRC	3	0	5	0	2	4	7	0	2	5	1	6	3	5	1	9	5	5
CRQTGTIKC	3	0	5	0	2	4	5	5	3	5	0	1	4	25	4	3	8	5
CEQYK	3	0	5	0	2	4	4	6	2	1	5	4	2	12	2	3	4	3
CQRE	3	0	5	0	2	4	4	5	2	9	4	3	5	0	5	7	4	3
CHSSFRNQC	3	0	5	0	2	3	5	13	4	4	4	3	5	2	6	5	1	0
CHTDACR	3	0	5	0	2	3	1	15	4	9	3	4	2	0	1	1	4	2
CRMNEYNEC	3	0	5	0	2	2	5	1	1	5	1	9	2	25	4	4	1	7
CYSMSPSSC	3	0	5	0	2	2	4	7	1	1	5	2	3	0	0	3	2	3
CPPGQLHTC	3	0	5	0	2	2	1	6	1	3	4	2	0	0	4	0	3	5
CPEKPHKAC	3	0	5	0	2	2	0	1	2	3	3	1	2	0	4	3	2	2
CESKEIFLC	3	0	5	0	2	1	4	5	2	2	2	3	2	0	0	3	2	5
CKVVRKNIC	3	0	5	0	2	1	1	3	1	2	5	0	2	0	0	7	2	2
CGTVQI	3	0	5	0	2	1	1	0	2	2	2	3	1	0	3	3	2	2
CGTTNARYC	3	0	5	0	2	1	0	5	0	1	1	2	0	0	1	1	1	0
CEVVVQPNC	3	0	5	0	2	1	0	0	0	3	1	1	2	0	4	1	0	2
CETKDEPLC	3	0	5	0	2	0	4	3	3	0	5	2	3	0	4	1	6	0
CRMKSVLLC	3	0	5	0	2	0	2	0	1	0	0	3	0	0	0	1	2	0
CLSSSRVAC	3	0	5	0	1	3	6	4	5	7	10	2	2	20	0	2	5	0
CSTFG	3	0	5	0	1	2	3	7	0	2	0	0	4	0	1	1	0	0
CPAKTFTDC	3	0	5	0	1	2	2	3	4	3	2	0	2	16	3	2	2	0
CRVPRWGEC	3	0	5	0	1	2	1	0	0	3	1	0	3	0	0	2	3	0
CNTRAS	3	0	5	0	1	1	4	3	6	5	2	7	2	0	5	2	2	1
CLYVKRA	3	0	5	0	1	1	4	0	2	1	3	4	0	1	1	3	2	3
CLALPSDGC	3	0	5	0	1	1	3	2	1	5	0	8	0	1	7	2	1	3
CTPHFKETC	3	0	5	0	1	1	2	0	3	3	2	5	0	2	4	0	2	1
CKASSLVRC	3	0	5	0	1	1	1	2	0	4	6	1	0	0	1	2	2	1
CQRECDTSC	3	0	5	0	1	0	4	5	2	0	5	1	0	0	3	1	3	2
CELLD	3	0	5	0	1	0	2	1	0	0	0	2	1	0	1	2	4	0
CSPPGRRDC	3	0	5	0	0	7	0	9	1	0	2	3	2	0	1	1	1	0
CTPDSC	3	0	5	0	0	4	3	21	2	3	6	3	3	0	0	3	3	2
CGWGRVKTC	3	0	5	0	0	4	2	0	3	3	0	3	2	12	2	5	0	1
CSMPRNTPC	3	0	5	0	0	4	1	4	2	4	3	3	0	0	0	2	0	0
CSVGNPEAC	3	0	5	0	0	3	3	0	1	4	0	1	1	0	2	2	1	0
CSLTSPRTC	3	0	5	0	0	3	2	0	6	4	1	2	2	2	4	5	1	1
CFLRETDTC	3	0	5	0	0	3	1	5	1	4	2	1	3	1	2	0	0	4
CRNMYMTNC	3	0	5	0	0	2	2	0	0	0	0	0	2	0	0	0	0	0
CKRDLSTRC	3	0	5	0	0	1	5	7	2	3	1	9	1	0	1	0	4	2
CGSRDPSVC	3	0	5	0	0	1	2	3	0	1	1	3	1	0	0	2	3	0
CSPVALTRC	3	0	5	0	0	0	4	5	6	1	1	2	1	2	1	0	0	3
CDYVE	3	0	5	0	0	0	2	0	0	3	1	1	1	6	4	1	1	0
CQNP	3	0	5	0	0	0	1	5	1	3	3	3	2	0	0	0	1	0
CGKGLTPIC	3	0	4	6	7	9	2	4	6	4	3	7	2	19	12	9	4	2
CLVSSGRVAKLAAALE	3	0	4	6	7	5	13	4	8	8	4	1	6	0	10	4	2	5
CGDSVSREC	3	0	4	6	5	2	1	5	2	7	6	6	5	2	5	6	6	1
CVGSGRRGC	3	0	4	6	3	8	3	11	6	3	12	3	3	1	5	3	2	0
CPSKN	3	0	4	6	3	2	3	4	0	3	6	8	2	0	8	3	1	2
CEPRKAS	3	0	4	5	7	9	4	3	7	5	4	8	3	0	3	3	4	9
CGPALHRTC	3	0	4	5	4	2	3	2	0	1	5	1	3	1	2	2	0	2
CITSGSKAC	3	0	4	5	4	1	2	0	3	4	2	1	1	15	1	4	3	1
CTKKFR	3	0	4	5	3	6	3	1	2	3	5	5	3	0	2	2	0	1
CHSVPKKSC	3	0	4	5	3	5	8	3	1	1	6	6	4	0	2	3	6	1
CRKADETDC	3	0	4	5	3	3	1	12	6	6	1	4	2	0	8	3	4	3
CLNELSVTC	3	0	4	5	2	7	2	10	4	2	2	5	5	3	5	4	4	1
CTGHLAGGC	3	0	4	5	1	4	2	1	3	4	3	6	3	1	4	2	6	4
CSAFVGEDC	3	0	4	5	1	2	2	3	3	2	3	2	3	17	4	4	3	1
CNPSCH	3	0	4	5	1	1	4	1	2	3	6	7	5	0	2	3	3	0
CIPGTKKSC	3	0	4	5	0	3	1	2	4	1	2	2	3	0	2	2	2	0
CRGLKGKSC	3	0	4	4	15	6	7	3	4	6	12	4	7	3	6	11	4	13
CVTPGSGEC	3	0	4	4	9	2	2	4	1	5	7	6	2	2	7	1	4	4
CRQPAPIHC	3	0	4	4	7	4	3	5	1	3	3	1	4	11	5	5	4	5
CPTSPSPEC	3	0	4	4	5	8	4	1	4	2	7	0	0	0	7	5	3	9
CHSREVLEC	3	0	4	4	4	6	4	0	4	2	3	2	1	3	8	4	5	0
CVQSARATC	3	0	4	4	4	5	5	15	6	4	2	3	3	1	5	0	3	11
CPNPPCLSC	3	0	4	4	3	5	3	0	1	4	5	0	4	3	4	5	3	2
CMKSYKSLC	3	0	4	4	2	7	2	8	2	4	1	4	2	1	0	3	0	3
CPKYPQSRC	3	0	4	4	2	3	4	2	1	0	2	1	4	0	0	5	5	6
CMNSKIQQC	3	0	4	4	2	2	6	2	1	0	1	0	4	22	3	3	0	0
CSPTKRRIC	3	0	4	4	2	0	7	10	3	2	5	10	2	0	5	4	8	5
CTGRQQRGC	3	0	4	4	2	0	2	1	0	2	6	8	0	0	2	8	4	0
CKRTTTNGC	3	0	4	4	1	6	4	9	3	6	2	4	1	0	8	4	2	3
CRTT	3	0	4	4	1	4	5	1	0	5	3	4	3	0	4	2	4	3
CGVDVMDLC	3	0	4	4	1	1	4	4	4	2	4	0	0	0	4	3	1	0
CYDVEEAPC	3	0	4	4	1	1	3	0	0	1	5	4	4	0	5	3	0	0
CPRIPLDGC	3	0	4	4	1	1	0	0	0	1	0	6	0	0	0	2	1	1
CNALKTGPC	3	0	4	4	0	4	3	5	4	8	3	2	5	0	4	6	3	1
CLTP	3	0	4	3	10	6	2	11	4	10	3	0	1	23	1	4	4	8
CMKPSGRTC	3	0	4	3	9	4	1	7	3	7	1	2	3	1	6	8	5	3
CRAH	3	0	4	3	8	5	8	0	6	0	3	6	1	1	5	2	6	6
CIPRGRSEC	3	0	4	3	7	0	5	8	5	2	3	4	3	6	6	3	5	1
CSTGHSGTC	3	0	4	3	6	7	3	1	3	1	7	4	2	0	2	6	1	3
CDILEKAPC	3	0	4	3	6	4	2	0	3	10	3	4	9	0	3	6	3	0
CASRDKGTC	3	0	4	3	6	0	4	8	4	3	1	3	3	1	4	0	4	3
CGDGQSRIC	3	0	4	3	5	12	5	2	6	8	4	12	10	0	8	1	7	5
CGMASAKTC	3	0	4	3	5	11	5	5	2	1	6	11	5	1	4	3	0	9
CARERHTSC	3	0	4	3	5	3	0	3	2	5	2	5	2	0	4	3	0	1
CKSLRRRGC	3	0	4	3	5	2	2	5	2	5	7	4	1	0	8	4	2	10
CNKRL	3	0	4	3	5	1	2	0	3	6	3	3	4	0	4	4	2	2
CNPASGLPC	3	0	4	3	5	1	1	7	8	4	5	3	1	0	9	5	5	0
CLPVRRAEC	3	0	4	3	4	6	6	0	1	12	6	3	4	1	1	3	8	2
CVKKPKNQC	3	0	4	3	4	6	1	2	4	7	5	3	1	0	3	0	3	6
CRNRV	3	0	4	3	4	5	4	5	6	7	6	8	3	0	10	5	5	9
CSDPAGARC	3	0	4	3	4	1	4	7	1	4	6	1	3	22	2	4	9	3
CTTSRHPEC	3	0	4	3	4	1	4	0	7	7	4	5	4	2	1	4	4	12
CVNANKSKC	3	0	4	3	4	0	0	6	4	0	6	3	2	7	1	4	3	5
CRGTVADLC	3	0	4	3	3	5	1	0	1	1	5	3	0	0	1	2	3	0
CRNDSLTAC	3	0	4	3	3	4	6	0	1	3	2	4	2	3	4	4	1	2
CTTVKRSTC	3	0	4	3	3	3	0	0	0	1	3	2	1	0	3	3	5	3
CGRLRTTGC	3	0	4	3	3	2	5	2	0	1	5	2	3	1	5	1	1	1
CDSRDRHVC	3	0	4	3	3	2	5	0	2	4	3	3	3	1	2	4	3	3
CTQRP	3	0	4	3	3	2	3	11	1	1	1	1	5	0	6	1	6	3
CRLA	3	0	4	3	3	1	4	1	5	1	2	4	1	2	3	3	3	6
CLGSGTPQC	3	0	4	3	2	9	8	1	1	3	7	2	2	0	4	1	3	7
CETN	3	0	4	3	2	3	9	8	3	4	3	2	3	1	6	4	2	4
CDSTRVC	3	0	4	3	2	3	5	10	5	0	4	5	8	13	4	7	12	2
CKLSHTNPC	3	0	4	3	2	3	3	6	4	6	2	4	3	6	8	8	1	3
CSSALGPEC	3	0	4	3	2	2	6	4	2	5	2	0	3	0	4	4	3	6
CHKSSTEFC	3	0	4	3	1	9	3	2	3	5	6	4	2	19	2	6	7	1
CTDHHVSDC	3	0	4	3	1	3	0	6	2	7	1	3	3	0	0	2	5	4
CVISNSSTC	3	0	4	3	1	2	4	3	3	2	4	9	3	1	0	1	3	0
CVGGPVMHC	3	0	4	3	1	2	2	0	1	1	3	4	2	5	1	5	0	3
CIQAQVLSC	3	0	4	3	1	1	2	1	1	1	1	6	2	0	2	4	2	0
CPTLRTMVC	3	0	4	3	1	1	2	1	0	5	1	1	1	14	2	0	1	2
CRNQGDVIC	3	0	4	3	1	0	4	4	2	2	3	5	4	1	0	1	3	0
CNLEMRSTC	3	0	4	3	1	0	1	0	5	1	7	1	0	0	2	5	3	3
CQGLKKYVC	3	0	4	3	1	0	0	0	1	2	3	3	3	9	2	0	1	0
CGLVRPNDC	3	0	4	3	0	0	3	3	1	1	1	2	2	0	1	1	4	1
CATRS	3	0	4	2	11	4	6	6	3	2	6	4	2	0	5	8	1	5
CRGNMELKC	3	0	4	2	9	3	3	2	3	2	4	11	2	0	4	4	4	1
CVVTGAANC	3	0	4	2	8	5	2	5	3	5	7	3	2	23	9	4	4	3
CMKAGESVC	3	0	4	2	8	3	3	5	6	1	6	3	0	43	2	2	1	5
CLRPNEAIC	3	0	4	2	8	0	2	3	5	0	2	1	2	0	1	2	2	2
CKSLSLNKC	3	0	4	2	7	5	4	12	4	3	3	7	3	0	9	8	2	6
CDRSGGPNC	3	0	4	2	7	3	1	4	1	9	4	3	4	3	10	7	1	5
CGLVNQNTC	3	0	4	2	7	2	7	6	1	2	2	2	3	0	6	6	2	0
CDQVLLGSC	3	0	4	2	6	0	1	5	3	4	4	5	1	2	2	2	4	8
CSLPGPATC	3	0	4	2	5	7	1	0	5	1	4	5	1	0	9	3	16	7
CPAKQGTRC	3	0	4	2	5	6	11	4	4	2	8	2	1	0	1	4	9	13
CGKITSKNC	3	0	4	2	5	6	3	6	4	5	5	3	3	2	4	4	5	0
CTRQPLP	3	0	4	2	5	6	1	1	1	3	4	3	3	1	6	3	5	1
CESKRLPKC	3	0	4	2	5	5	1	8	2	6	3	3	3	1	2	4	2	3
CKHKTPNLC	3	0	4	2	5	5	0	3	1	3	3	3	0	0	3	2	0	2
CISEQRHSC	3	0	4	2	5	4	9	0	4	1	3	9	3	0	1	6	5	5
CHGQDQPSC	3	0	4	2	5	4	4	10	1	2	2	4	3	0	6	6	6	4
CSFRNPEKC	3	0	4	2	5	4	3	5	2	2	8	11	2	0	2	8	6	8
CVLRKFDPC	3	0	4	2	5	3	5	3	2	1	1	0	1	0	0	1	1	1
CMTSRASSC	3	0	4	2	5	3	2	0	2	6	3	4	4	0	7	3	2	6
CTREQYQ	3	0	4	2	5	2	8	0	3	0	2	4	1	0	2	3	5	9
CVRRSYAKC	3	0	4	2	5	2	4	0	4	1	2	3	4	0	3	4	0	2
CYSSS	3	0	4	2	5	2	1	0	3	3	4	1	1	0	1	1	4	2
CIRSESTPC	3	0	4	2	5	1	4	0	2	3	4	2	2	0	4	5	8	0
CPDCRYDSC	3	0	4	2	5	1	2	2	4	0	0	0	4	0	2	1	0	0
CPKTPIGDC	3	0	4	2	5	0	1	5	4	4	2	3	1	0	4	4	1	6
CSHAVVGTC	3	0	4	2	5	0	0	4	0	3	2	1	0	1	1	5	0	1
CANRLEKVC	3	0	4	2	4	9	3	11	5	3	3	9	3	0	4	2	2	5
CGGPNKHKC	3	0	4	2	4	8	3	6	4	5	7	5	2	0	5	2	5	0
CEGYPKSVC	3	0	4	2	4	8	1	2	0	2	6	2	1	0	2	1	2	1
CRADHSPEC	3	0	4	2	4	7	5	2	2	7	0	5	2	0	7	2	3	4
CYSSAKNRC	3	0	4	2	4	5	3	0	3	6	1	2	3	1	5	2	4	4
CRLHADVPC	3	0	4	2	4	5	2	2	1	2	3	7	1	0	1	7	0	3
CAGVPT	3	0	4	2	4	3	6	1	5	5	2	4	2	0	4	4	5	4
CEVRKDMTC	3	0	4	2	4	3	3	0	6	2	3	5	1	0	2	1	3	0
CTLHTERDC	3	0	4	2	4	3	0	0	1	7	3	4	3	6	5	1	4	1
CRTASKDSC	3	0	4	2	4	2	5	4	3	0	4	1	1	2	1	0	1	5
CDVRTRMKC	3	0	4	2	4	1	4	0	1	0	2	1	4	0	1	1	1	0
CGHLESSNC	3	0	4	2	4	1	3	0	1	4	6	1	4	2	5	4	3	4
CRIP	3	0	4	2	3	7	2	9	4	5	3	4	1	2	4	5	2	4
CSRAHT	3	0	4	2	3	5	6	1	4	2	4	2	4	5	6	3	4	5
CNTVVRRRAKLAAALE	3	0	4	2	3	4	4	1	3	2	2	1	5	5	2	1	3	2
CSTSRFKRC	3	0	4	2	3	4	3	2	3	6	7	4	5	30	4	5	5	2
CRYEQTRVC	3	0	4	2	3	4	2	9	0	3	9	2	1	0	5	0	3	6
CSEVSEPVC	3	0	4	2	3	4	2	0	6	11	5	2	2	0	5	2	4	3
CVSRGGLGC	3	0	4	2	3	4	1	3	1	4	10	4	7	6	6	2	2	2
CAREEPMPC	3	0	4	2	3	3	4	0	4	2	2	0	5	0	2	2	0	1
CVSHSRTIC	3	0	4	2	3	3	3	1	3	2	1	2	2	0	0	0	1	3
CGLGKQPTC	3	0	4	2	3	3	1	0	2	5	8	1	3	4	3	3	1	3
CSTRSEEHC	3	0	4	2	3	2	4	1	5	1	9	1	5	0	3	1	3	2
CQKGVPLMC	3	0	4	2	3	2	2	4	4	2	3	0	1	0	2	2	3	4
CELGTFTHC	3	0	4	2	3	2	2	2	0	1	1	2	3	0	0	2	1	1
CDEWGQVTC	3	0	4	2	3	2	1	0	1	2	2	3	0	0	2	4	2	1
CSMGSRLRC	3	0	4	2	3	1	6	5	2	10	5	4	6	15	2	2	5	0
CMVLTTDPC	3	0	4	2	3	1	3	0	1	3	4	3	0	7	5	1	1	0
CARDRSDQC	3	0	4	2	3	1	1	1	0	0	2	1	3	13	0	5	2	3
CSDEVPIVC	3	0	4	2	3	0	5	4	1	5	5	1	1	22	4	3	5	3
CDSSLPQAC	3	0	4	2	3	0	3	1	1	4	0	8	4	0	2	2	3	3
CTTINATRC	3	0	4	2	3	0	2	1	2	0	6	0	1	0	3	2	7	3
CGRYASQHC	3	0	4	2	3	0	1	0	2	0	2	0	0	3	1	1	2	1
CESDGPMSC	3	0	4	2	2	5	3	5	2	6	6	1	3	24	12	3	2	9
CDSTS	3	0	4	2	2	5	1	12	1	0	2	5	1	0	0	1	3	4
CGGSGTVKC	3	0	4	2	2	4	3	25	5	6	4	5	2	0	5	4	2	0
CESVAEKQC	3	0	4	2	2	4	2	1	4	1	5	2	2	0	4	0	1	1
CQPKALHPC	3	0	4	2	2	4	2	0	3	3	2	0	3	0	2	3	2	1
CGPSSSKRC	3	0	4	2	2	3	6	12	6	7	3	2	4	2	6	1	2	1
CGSEM	3	0	4	2	2	3	4	0	2	1	2	2	3	0	3	1	5	1
CSHSTSGNC	3	0	4	2	2	3	2	2	0	5	0	3	2	0	1	9	4	3
CDTLPTIDC	3	0	4	2	2	1	6	2	2	1	3	2	1	0	6	2	3	2
CLPVTSPSC	3	0	4	2	2	1	3	1	1	2	1	1	2	0	1	0	1	3
CRFSNASDC	3	0	4	2	2	1	3	0	1	7	1	1	7	0	10	1	2	1
CTDITDPSC	3	0	4	2	2	1	3	0	1	3	3	2	0	0	2	2	1	3
CPTGDNS	3	0	4	2	2	1	2	3	5	7	4	6	3	0	2	3	4	7
CRLTTSAPC	3	0	4	2	2	1	0	1	1	6	0	3	1	4	2	2	5	0
CVSQST	3	0	4	2	2	0	5	18	4	0	5	2	0	0	4	0	3	0
CTRETSPEC	3	0	4	2	2	0	2	14	4	0	3	2	2	0	6	5	6	1
CYLDKYNSC	3	0	4	2	2	0	2	0	3	2	2	1	1	1	3	0	0	1
CKSRVQGRC	3	0	4	2	2	0	2	0	2	0	2	4	3	2	3	0	6	4
CANVTELNC	3	0	4	2	2	0	2	0	1	4	2	5	0	2	4	1	3	6
CASNKRQRC	3	0	4	2	1	10	8	2	2	6	1	14	4	0	10	9	3	6
CCAEGSTHC	3	0	4	2	1	8	4	1	1	4	5	5	4	0	8	4	1	3
CGHKMESIC	3	0	4	2	1	5	3	2	6	7	3	3	7	29	3	2	3	0
CGTSQPPLC	3	0	4	2	1	4	2	2	3	2	1	2	0	4	1	1	3	3
CNLTSKSVC	3	0	4	2	1	3	3	9	4	0	2	2	1	0	3	4	5	1
CTSAGRITC	3	0	4	2	1	3	2	2	8	3	3	0	4	0	4	5	5	1
CPPVPLTGC	3	0	4	2	1	3	1	1	3	2	1	2	0	9	4	4	1	2
CAGISRPVC	3	0	4	2	1	2	3	1	5	3	3	3	2	0	3	1	4	0
CVRNDDRDC	3	0	4	2	1	2	1	1	0	1	1	1	2	0	2	1	3	0
CKSSTRNRC	3	0	4	2	1	2	0	0	3	3	3	6	1	1	0	0	2	2
CHTETEAPC	3	0	4	2	1	2	0	0	2	2	1	2	2	0	2	2	2	0
CTDCLS	3	0	4	2	1	1	6	7	3	4	0	0	3	7	3	1	2	6
CSDCANQEC	3	0	4	2	1	1	4	5	6	2	3	3	2	0	2	1	1	2
CMTVQAIHC	3	0	4	2	1	0	3	0	1	1	0	3	1	0	1	0	1	0
CPQCEPRQC	3	0	4	2	1	0	3	0	0	2	0	1	1	0	0	0	1	2
CHPNDDSIC	3	0	4	2	1	0	1	3	2	6	2	3	3	0	3	3	4	1
CGSDVGRSAKLAAALE	3	0	4	2	0	9	4	5	3	4	2	5	4	0	2	2	5	4
CPAL	3	0	4	2	0	6	0	0	1	3	4	1	3	3	1	1	2	5
CNKNNHMVC	3	0	4	2	0	5	2	6	0	5	2	4	1	0	1	1	1	3
CTVTPRIPC	3	0	4	2	0	5	2	1	6	1	2	1	4	0	0	3	3	1
CDLIRNERC	3	0	4	2	0	5	2	0	6	8	4	1	0	0	3	3	2	1
CTRR	3	0	4	2	0	4	3	4	5	3	0	4	4	0	3	0	0	2
CHISSPMEC	3	0	4	2	0	3	1	3	1	1	3	4	3	0	0	5	8	6
CDRFR	3	0	4	2	0	2	3	1	3	3	5	4	1	0	2	1	2	3
CTSVPHTNC	3	0	4	2	0	2	1	8	0	3	0	6	1	0	3	3	7	6
CKLVSQREC	3	0	4	2	0	1	7	0	2	0	1	2	2	0	5	3	2	4
CIRSPSPIC	3	0	4	2	0	1	3	0	0	2	0	2	2	0	3	2	4	1
CTQF	3	0	4	2	0	0	5	8	4	1	0	1	3	0	6	1	3	3
CRAYIKEEC	3	0	4	2	0	0	2	4	2	3	1	2	1	1	0	1	3	4
CEATPKSAC	3	0	4	1	11	4	1	1	4	2	2	1	7	0	4	4	2	2
CGAAGSKRC	3	0	4	1	10	7	2	15	3	6	5	1	4	10	6	4	1	1
CTVGPIAEC	3	0	4	1	9	2	1	4	3	2	7	2	0	5	5	3	5	7
CMRRGSASC	3	0	4	1	8	3	0	5	0	7	4	3	1	10	1	4	3	6
CTDGGASLC	3	0	4	1	7	5	4	10	5	4	6	4	1	1	6	2	5	2
CQLTPLTDC	3	0	4	1	7	4	5	3	0	6	2	5	2	0	3	4	3	3
CHNAKM	3	0	4	1	7	3	4	5	3	3	2	2	3	0	4	2	3	2
CAAQQSATC	3	0	4	1	7	1	3	4	1	4	2	0	3	16	3	9	4	0
CADPSVE	3	0	4	1	7	1	0	0	3	0	3	3	3	0	8	2	1	1
CQGRPQTKC	3	0	4	1	6	5	1	0	1	4	2	11	3	9	2	4	1	4
CSFQGDLQC	3	0	4	1	6	4	6	0	1	2	5	5	2	0	2	3	3	6
CDRANKPPC	3	0	4	1	6	3	4	3	5	2	1	1	4	1	6	3	3	6
CASSSLSIC	3	0	4	1	6	1	2	4	1	3	2	2	1	0	3	1	5	4
CPGGVKDLC	3	0	4	1	6	0	4	2	4	1	1	2	0	0	4	1	4	1
CTNESNIHC	3	0	4	1	6	0	2	0	3	4	2	0	3	1	5	4	3	1
CSQTR	3	0	4	1	5	3	7	0	4	2	4	6	2	5	5	2	1	6
CGPDGCRPC	3	0	4	1	5	3	1	2	2	1	0	1	4	13	2	3	2	4
CYIKDKQAC	3	0	4	1	5	2	4	1	1	1	1	2	4	2	3	1	4	3
CRSALEGVAKLAAALE	3	0	4	1	5	2	2	10	2	0	5	4	3	2	6	3	2	9
CLPLIPSSC	3	0	4	1	5	2	0	0	4	2	2	1	2	5	3	5	2	1
CKSQTGNEC	3	0	4	1	5	1	4	8	1	6	9	3	4	10	4	2	5	1
CSQPDTLPC	3	0	4	1	5	1	4	4	2	0	3	2	1	0	1	2	2	3
CFVPKVDAC	3	0	4	1	5	0	4	0	1	3	3	0	1	20	1	3	4	0
CGIPT	3	0	4	1	5	0	3	3	4	3	6	6	4	0	4	2	2	4
CPRQVKFKC	3	0	4	1	4	6	1	3	2	1	5	5	4	30	4	1	1	3
CTNGNKSFC	3	0	4	1	4	4	2	7	3	6	3	2	4	10	3	4	2	0
CLDVE	3	0	4	1	4	2	6	0	4	4	8	5	4	0	5	5	4	3
CRKEVRTKC	3	0	4	1	4	2	4	2	3	0	4	3	3	0	4	1	1	5
CSISRARAC	3	0	4	1	4	1	1	2	6	6	8	1	4	0	7	7	5	0
CASPPPGTC	3	0	4	1	4	1	0	0	2	3	2	6	1	0	4	8	0	1
CNMPDYAHC	3	0	4	1	4	0	3	5	2	2	4	1	5	0	5	5	2	3
CMSGLKRNC	3	0	4	1	4	0	2	2	0	1	2	6	7	0	2	1	0	1
CDNRKPT	3	0	4	1	3	8	0	2	4	4	3	2	3	0	0	1	3	3
CEVDAARAC	3	0	4	1	3	7	3	0	2	2	1	6	5	0	6	5	3	10
CTESSNHRC	3	0	4	1	3	6	7	2	0	5	3	3	1	1	5	5	3	6
CSGSAANNC	3	0	4	1	3	5	1	6	2	1	1	2	2	0	7	3	3	3
CTGDCTF	3	0	4	1	3	5	1	5	1	4	6	5	2	0	0	2	2	0
CPISPSMLC	3	0	4	1	3	5	1	0	1	5	0	1	1	0	1	2	3	6
CNPDVEDSC	3	0	4	1	3	4	4	2	4	2	7	2	1	10	4	2	4	2
CGLGRLRSAKLAAALE	3	0	4	1	3	4	1	8	4	0	2	0	3	2	0	4	4	1
CDDNALTSC	3	0	4	1	3	3	2	1	2	0	1	1	3	2	6	1	0	0
CNTPYMKSC	3	0	4	1	3	2	4	0	1	7	2	0	1	1	4	0	0	0
CVDVKYQSC	3	0	4	1	3	2	3	0	4	0	1	1	4	0	4	0	0	0
CNRSRY	3	0	4	1	3	2	2	2	3	1	2	3	1	0	1	3	1	1
CKKSNGHHC	3	0	4	1	3	2	1	5	3	6	3	5	2	0	4	3	4	0
CAIPSKPEC	3	0	4	1	3	2	0	2	2	1	2	2	0	0	4	2	9	5
CSKARVHRC	3	0	4	1	3	1	7	1	3	3	3	4	7	0	5	1	2	5
CATSEI	3	0	4	1	3	1	3	0	1	2	1	2	0	0	1	2	0	5
CIGQSDYEC	3	0	4	1	3	1	3	0	1	0	3	5	0	0	5	1	1	2
CRALNDMEC	3	0	4	1	3	1	2	1	1	6	6	6	2	0	2	4	1	0
CRETTEPIC	3	0	4	1	3	1	1	6	1	5	4	5	2	0	2	3	1	1
CTKRGRLDC	3	0	4	1	3	1	0	5	3	2	2	2	0	0	0	3	2	2
CMTSRA	3	0	4	1	3	1	0	2	4	5	3	0	2	0	3	0	4	0
CLKAGLPSC	3	0	4	1	3	1	0	1	0	0	2	2	0	0	1	3	2	3
CARFN	3	0	4	1	3	1	0	0	2	1	2	1	3	0	0	1	3	3
CSSMMVNQC	3	0	4	1	3	1	0	0	1	1	0	0	0	9	1	2	0	1
CTEHSKTPC	3	0	4	1	3	0	7	8	3	4	1	2	3	0	3	4	2	3
CYMTTRGTC	3	0	4	1	3	0	7	3	2	7	1	0	1	0	7	2	5	2
CHTMEPERC	3	0	4	1	3	0	4	2	0	4	1	2	3	1	2	3	2	0
CGPSK	3	0	4	1	3	0	4	1	1	1	1	1	1	0	4	3	5	4
CRILSTNHC	3	0	4	1	3	0	0	2	5	1	1	1	2	0	4	1	2	4
CVTLPVVVC	3	0	4	1	3	0	0	0	1	0	1	0	1	0	1	2	2	0
CPVSPAV	3	0	4	1	2	9	1	8	6	5	4	4	1	0	4	5	5	6
CGQI	3	0	4	1	2	7	1	2	3	4	8	1	1	3	4	4	0	12
CKLSSTPRC	3	0	4	1	2	6	4	2	2	5	3	6	5	0	6	2	4	5
CTPEV	3	0	4	1	2	4	1	6	2	2	1	4	2	0	0	1	1	1
CKYPGTQRC	3	0	4	1	2	3	6	1	3	5	2	10	0	0	5	3	2	6
CLGRTTSFC	3	0	4	1	2	3	4	1	3	1	0	2	3	3	5	10	3	0
CTVRKLSAC	3	0	4	1	2	3	4	0	1	2	1	1	2	0	3	2	3	7
CTLKSTNSC	3	0	4	1	2	3	2	0	4	3	1	4	3	0	0	1	5	5
CTAQR	3	0	4	1	2	2	5	0	7	4	0	1	1	3	2	4	2	4
CVEGLSRSC	3	0	4	1	2	2	5	0	3	1	7	2	0	0	2	2	3	3
CSKEKHVNC	3	0	4	1	2	2	3	6	1	0	5	4	4	2	3	1	2	4
CRGHL	3	0	4	1	2	2	3	1	1	4	1	0	5	2	0	0	1	1
CRAGMV	3	0	4	1	2	2	0	0	5	4	10	1	0	0	1	1	4	0
CSAEMFSDC	3	0	4	1	2	1	5	7	3	3	6	9	6	0	6	6	4	0
CRLSVEVPC	3	0	4	1	2	1	2	0	3	6	3	4	3	10	3	1	4	4
CRRAPRK	3	0	4	1	2	1	1	1	0	3	0	1	2	5	3	3	0	7
CIAGSRTHC	3	0	4	1	2	1	1	0	5	7	4	1	1	7	5	5	3	2
CSFCEEAIC	3	0	4	1	2	1	1	0	5	4	3	1	1	3	2	0	1	2
CSSRWP	3	0	4	1	2	1	0	0	3	2	1	1	3	0	3	2	2	2
CVGSASQSC	3	0	4	1	2	0	4	7	4	5	5	8	3	0	3	8	6	3
CSRQLHSIC	3	0	4	1	2	0	4	2	7	1	2	3	0	0	1	7	2	2
CSSQFRHRC	3	0	4	1	2	0	4	2	0	1	2	1	2	0	1	0	5	3
CYLKPS	3	0	4	1	2	0	1	3	2	1	2	0	0	0	6	1	1	2
CREK	3	0	4	1	1	4	5	2	2	1	5	1	1	0	4	5	2	9
CPKGKPFRC	3	0	4	1	1	4	2	1	1	0	2	3	2	0	1	0	1	1
CNGKSVTPC	3	0	4	1	1	4	1	1	0	3	3	2	2	8	2	2	2	0
CTLTTLQRC	3	0	4	1	1	4	1	0	3	3	1	3	2	1	1	1	0	4
CAAQKTVTC	3	0	4	1	1	3	2	5	3	4	5	2	2	2	1	1	2	0
CSQTSNVQC	3	0	4	1	1	3	2	3	0	7	6	1	1	2	1	1	2	2
CGMTDLGSC	3	0	4	1	1	3	2	2	6	0	0	2	2	1	1	1	1	0
CRDTFLQRC	3	0	4	1	1	3	2	0	2	4	3	0	2	0	3	0	0	6
CGADAVGDC	3	0	4	1	1	3	0	3	4	2	0	1	0	0	4	0	3	0
CRSGHPTTC	3	0	4	1	1	2	6	2	10	4	10	11	5	0	4	7	4	7
CHREPSTRC	3	0	4	1	1	2	3	15	2	3	4	3	2	1	2	4	2	8
CDTGKSNMC	3	0	4	1	1	2	2	2	3	3	4	3	3	16	3	2	2	1
CLKYTPE	3	0	4	1	1	1	5	0	1	3	2	2	0	4	5	1	1	2
CPGFKVGHC	3	0	4	1	1	1	3	5	2	1	1	0	1	0	1	2	0	0
CSAANNYPC	3	0	4	1	1	1	3	1	1	2	2	1	1	12	0	1	4	0
CGVTNVASC	3	0	4	1	1	1	2	5	2	1	1	2	2	28	2	1	3	6
CSACST	3	0	4	1	1	0	2	2	3	1	1	3	0	0	2	1	2	2
CRALLGV	3	0	4	1	1	0	2	0	0	2	1	1	0	4	2	2	1	0
CMPREHQKC	3	0	4	1	1	0	1	3	0	5	4	3	4	1	1	2	7	1
CERGFSDQC	3	0	4	1	1	0	0	3	5	5	3	1	2	0	0	2	1	1
CEQECYRRC	3	0	4	1	1	0	0	0	1	2	2	3	1	3	1	0	0	2
CFDSTLRSC	3	0	4	1	0	3	5	1	1	2	1	3	0	0	5	3	4	0
CSKCVL	3	0	4	1	0	3	2	1	0	3	3	2	1	0	0	2	5	0
CRPAIPAKC	3	0	4	1	0	2	3	2	5	3	0	6	0	0	1	3	3	4
CAYPRAGQC	3	0	4	1	0	1	3	0	1	2	2	2	0	0	1	0	1	0
CDMREARVC	3	0	4	1	0	1	2	0	4	1	3	3	3	0	1	2	2	0
CFNNPLSRC	3	0	4	1	0	1	2	0	1	1	1	1	2	0	4	1	2	2
CNNRRADPC	3	0	4	1	0	1	1	0	3	4	0	0	1	0	3	0	6	0
CRMLPPR	3	0	4	1	0	0	4	3	2	1	2	3	0	0	1	2	0	2
CFAKLHPDC	3	0	4	1	0	0	3	10	2	2	0	3	0	0	2	0	4	0
CWSSDD	3	0	4	1	0	0	1	2	2	1	0	1	0	0	1	0	2	0
CTAPPTSHC	3	0	4	1	0	0	1	0	5	3	1	5	2	0	5	4	0	2
CLNDMFGGC	3	0	4	1	0	0	1	0	2	0	0	0	5	0	5	3	0	1
CSDQRCKGC	3	0	4	1	0	0	1	0	1	1	0	3	2	0	1	2	1	0
CLTRLMPVAKLAAALE	3	0	4	1	0	0	0	0	2	0	0	0	1	0	2	0	0	0
CRYQLRSQC	3	0	4	1	0	0	0	0	1	1	1	3	3	0	2	0	1	0
CVVPDLPTC	3	0	4	1	0	0	0	0	1	0	1	1	0	6	1	1	3	6
CDSSGAGVC	3	0	4	0	9	2	1	5	2	8	5	4	5	0	4	6	5	6
CTINGRMSC	3	0	4	0	8	0	0	1	3	5	0	1	2	0	2	1	4	3
CVSAHQM	3	0	4	0	7	7	1	3	2	3	0	2	3	0	8	0	2	3
CESKFMELC	3	0	4	0	7	4	4	0	1	2	0	0	3	1	0	2	0	1
CRQKSTLAC	3	0	4	0	7	2	2	0	0	2	2	6	1	4	3	4	3	1
CIGAATSVC	3	0	4	0	7	0	3	10	4	3	3	1	2	0	3	2	3	2
CVIGDDAGC	3	0	4	0	6	6	8	3	3	4	10	6	2	6	8	2	3	2
CNTNIRRSC	3	0	4	0	6	5	4	5	4	3	5	1	1	0	6	5	1	9
CKYDVNENC	3	0	4	0	6	3	4	2	5	3	3	4	5	5	3	3	1	1
CRRAYKSDC	3	0	4	0	6	0	2	0	9	4	0	1	3	0	5	4	4	1
CRTVLT	3	0	4	0	6	0	1	1	4	2	2	0	1	0	0	2	1	0
CDGKRAAVC	3	0	4	0	5	7	3	2	0	1	6	8	6	0	0	2	5	1
CGDRL	3	0	4	0	5	3	4	2	10	3	2	2	3	0	4	4	10	4
CQSAGSNDC	3	0	4	0	5	3	2	3	0	0	1	0	1	5	1	1	1	6
CVSQATKQC	3	0	4	0	5	3	1	0	5	7	2	4	2	0	4	2	2	1
CARPNA	3	0	4	0	5	3	0	25	0	1	2	1	1	7	0	1	2	7
CFDPASERC	3	0	4	0	5	3	0	3	2	4	2	0	1	0	4	6	5	3
CFANKLSEC	3	0	4	0	5	2	2	1	5	4	3	2	1	0	1	1	3	9
CTASGTMPC	3	0	4	0	5	1	7	0	2	2	6	0	5	0	2	2	3	0
CVKLSLSEC	3	0	4	0	5	1	1	8	5	8	3	5	1	0	3	4	2	1
CSAHMGVNC	3	0	4	0	5	0	4	4	2	0	1	5	2	0	2	0	2	1
CEEREYEPC	3	0	4	0	5	0	3	1	0	1	0	1	0	0	4	4	0	1
CLQDTSPRC	3	0	4	0	5	0	2	3	5	2	0	3	0	0	6	0	0	0
CNEGATRLC	3	0	4	0	4	8	8	8	1	4	2	7	3	0	4	4	8	2
CPDS	3	0	4	0	4	5	8	12	8	3	2	1	7	0	8	1	3	8
CKVLNTSQC	3	0	4	0	4	4	6	2	1	1	2	2	4	10	6	4	2	5
CSVDNSSVLLSLRPHSS	3	0	4	0	4	3	2	0	1	3	0	2	0	0	3	0	1	4
CSFSKKPSC	3	0	4	0	4	3	1	6	4	4	2	4	2	0	4	0	3	2
CLQVNET	3	0	4	0	4	2	4	0	3	0	1	2	2	0	1	1	2	1
CGTLRLKSC	3	0	4	0	4	2	3	2	1	4	4	7	1	3	3	2	2	0
CLGTAQDVC	3	0	4	0	4	2	2	0	0	1	6	2	0	0	5	3	0	3
CFLEAQKRC	3	0	4	0	4	1	4	1	2	2	3	1	2	0	3	6	1	2
CWGKAKRTC	3	0	4	0	4	1	0	0	0	2	0	5	1	0	0	0	5	2
CSSEPPDGC	3	0	4	0	4	0	4	10	2	1	6	1	1	11	4	2	6	1
CDGPRLKGC	3	0	4	0	4	0	3	0	10	5	1	0	2	0	1	3	0	1
CRQKDNRDC	3	0	4	0	3	7	4	1	1	8	5	9	4	1	6	2	5	7
CTTQKTN	3	0	4	0	3	6	2	0	0	2	5	4	0	0	1	7	5	2
CRNFTKMRC	3	0	4	0	3	4	1	1	0	3	0	2	1	0	2	1	2	5
CRYDRNKVC	3	0	4	0	3	3	3	0	1	0	1	0	3	0	0	3	1	0
CDSKAGSQC	3	0	4	0	3	2	7	2	2	0	8	3	1	0	3	2	3	7
CKQPMLGSC	3	0	4	0	3	2	3	0	0	1	1	0	2	1	1	1	3	5
CGFTSPK	3	0	4	0	3	2	1	1	4	6	0	2	6	11	5	3	1	5
CDALTSKRC	3	0	4	0	3	2	1	1	0	2	1	2	3	0	4	1	1	1
CARISKTPC	3	0	4	0	3	2	1	0	1	1	4	1	0	22	4	2	0	2
CSMANTFEC	3	0	4	0	3	2	0	2	2	5	1	3	2	0	1	6	3	3
CDFTSNAKC	3	0	4	0	3	1	6	10	3	6	2	4	3	2	5	2	6	6
CSSY	3	0	4	0	3	1	3	10	2	1	3	9	3	0	3	1	2	2
CVAKAHNLC	3	0	4	0	3	1	3	6	4	1	4	1	0	0	3	6	6	3
CDLRASRSC	3	0	4	0	3	1	2	3	1	1	3	5	6	0	1	1	0	2
CKLNKSIAC	3	0	4	0	3	1	1	8	8	2	2	2	0	15	2	2	6	1
CFNAKIREC	3	0	4	0	3	1	1	1	4	6	3	0	3	0	4	3	2	4
CGKTRVDLC	3	0	4	0	3	1	1	0	3	1	3	12	2	0	0	3	4	2
CSQRPPDMC	3	0	4	0	3	1	0	7	2	3	1	0	1	1	1	0	2	1
CMAIAKSVC	3	0	4	0	3	0	2	8	1	1	2	5	0	0	5	0	4	0
CAPIRIN	3	0	4	0	3	0	1	0	1	1	1	0	2	0	1	4	1	0
CTKMSLREC	3	0	4	0	2	6	3	3	0	2	2	4	1	0	9	3	5	1
CHSRLSSNC	3	0	4	0	2	6	1	0	2	5	4	0	0	4	0	0	0	6
CAINLRNKC	3	0	4	0	2	6	1	0	1	7	0	0	1	0	1	2	2	2
CLTGPTRLC	3	0	4	0	2	4	2	4	0	2	0	0	3	0	0	1	0	0
CAKGPIMAC	3	0	4	0	2	4	0	4	3	1	3	4	2	1	5	2	1	0
CLDSRTDSC	3	0	4	0	2	3	5	1	7	5	3	3	1	2	1	2	3	0
CEVVF	3	0	4	0	2	3	4	0	8	0	1	1	1	0	2	1	0	2
CRKHL	3	0	4	0	2	3	1	1	0	1	0	0	1	0	4	1	2	0
CITGPSTLC	3	0	4	0	2	2	7	0	8	3	8	5	2	0	5	6	7	2
CYKSDVTLC	3	0	4	0	2	2	4	5	5	0	3	1	2	0	4	1	2	1
CGNTRQQ	3	0	4	0	2	2	3	6	2	1	8	2	0	0	2	2	4	4
CTLEYSPQC	3	0	4	0	2	2	3	3	1	3	1	2	3	0	2	1	1	5
CPSRRLLQC	3	0	4	0	2	2	3	0	0	0	2	0	3	0	1	1	2	2
CPSDSNVGC	3	0	4	0	2	1	1	2	0	1	1	1	1	0	2	0	0	3
CRADMTDMC	3	0	4	0	2	1	0	1	1	3	1	2	3	6	0	1	5	3
CVSMSLARC	3	0	4	0	2	0	5	0	0	0	3	1	0	0	2	2	2	10
CGPVIGRTC	3	0	4	0	2	0	4	4	0	6	5	5	2	2	5	1	3	2
CVVRPSSEC	3	0	4	0	2	0	4	0	0	0	2	0	0	0	0	1	1	2
CHMD	3	0	4	0	2	0	2	4	0	1	2	0	1	0	2	3	2	2
CKLLRDEVC	3	0	4	0	2	0	2	1	2	2	0	2	1	0	0	0	0	3
CHGSVPTSC	3	0	4	0	2	0	1	0	1	0	0	1	1	0	1	2	3	0
CRDQLGMQC	3	0	4	0	2	0	0	0	2	0	5	0	0	10	1	1	1	0
CFQEGTVSC	3	0	4	0	1	5	1	10	3	3	7	3	2	1	6	0	6	3
CLPNAMLRC	3	0	4	0	1	4	1	3	1	2	0	1	0	0	0	1	1	3
CWNPAREKC	3	0	4	0	1	3	3	2	4	4	4	4	6	0	6	5	2	0
CEPKERRVC	3	0	4	0	1	3	0	0	1	2	6	0	2	0	1	0	2	3
CMSMMSARC	3	0	4	0	1	2	3	2	3	4	2	4	2	0	2	1	2	1
CPTGSLSRC	3	0	4	0	1	2	3	0	2	3	2	3	1	2	0	1	2	1
CAFLAADSC	3	0	4	0	1	2	2	7	3	4	0	1	1	0	4	4	5	1
CAPEELRVC	3	0	4	0	1	1	4	13	0	2	0	3	0	5	4	1	2	0
CLSELTMQC	3	0	4	0	1	1	4	0	0	0	1	4	0	0	4	2	2	0
CMPELTSGC	3	0	4	0	1	1	3	1	2	2	5	1	3	0	3	6	5	0
CRKPPDLIC	3	0	4	0	1	1	3	0	2	1	2	2	0	0	1	1	2	4
CAGMTSPTC	3	0	4	0	1	1	2	8	1	4	5	3	0	9	1	4	2	3
CYSRRGSRC	3	0	4	0	1	1	2	7	1	1	2	6	3	1	3	5	3	0
CVDQKALLC	3	0	4	0	1	1	2	1	1	5	2	5	5	1	4	2	8	6
CKAKGPTLC	3	0	4	0	1	1	1	5	0	4	1	2	0	0	0	0	3	4
CVSLHESLC	3	0	4	0	1	1	1	0	2	1	1	2	2	0	4	1	1	3
CCEKTTVGC	3	0	4	0	1	1	0	5	3	2	2	3	0	0	2	0	2	2
CGVKPQNLC	3	0	4	0	1	0	3	1	0	3	3	5	5	1	3	2	5	1
CSTKTPGCC	3	0	4	0	1	0	3	1	0	2	0	0	0	0	2	0	2	1
CRWANLEKC	3	0	4	0	1	0	2	0	0	2	0	2	0	6	3	1	1	0
CAGAF	3	0	4	0	1	0	1	0	2	0	1	1	2	0	0	2	1	4
CMPQTFEHC	3	0	4	0	1	0	0	0	0	1	1	2	0	0	0	1	1	0
CLHPDH	3	0	4	0	0	7	3	13	5	2	1	0	3	0	2	1	2	3
CTVRRGSEC	3	0	4	0	0	6	1	0	2	4	5	3	1	0	2	0	0	6
CGRQMGGQC	3	0	4	0	0	4	3	4	1	0	3	0	0	29	0	1	4	2
CTANQTMVC	3	0	4	0	0	4	2	3	2	7	2	1	0	15	2	1	2	3
CTRHTLDPC	3	0	4	0	0	4	1	1	6	1	3	6	4	0	5	0	2	0
CDALSADLC	3	0	4	0	0	3	3	3	0	1	0	0	0	0	1	2	3	1
CDQKTSVRC	3	0	4	0	0	3	3	0	1	0	0	2	0	0	0	1	3	0
CKTW	3	0	4	0	0	2	5	1	0	0	1	1	1	0	1	0	2	0
CKTVR	3	0	4	0	0	2	4	3	1	0	0	1	0	0	4	2	1	1
CFIK	3	0	4	0	0	2	3	3	2	4	1	0	0	0	4	2	1	2
CLSNDA	3	0	4	0	0	2	3	0	7	3	4	5	0	0	7	6	5	1
CLATRMPSC	3	0	4	0	0	2	2	0	2	5	5	2	6	1	1	0	0	4
CEVHEDSPC	3	0	4	0	0	2	1	2	1	5	0	0	1	0	1	1	0	0
CLRDRRSSC	3	0	4	0	0	1	4	2	0	2	0	3	1	22	4	6	3	1
CHTIHRKDC	3	0	4	0	0	1	4	0	1	2	0	3	2	0	1	8	1	2
CARIQET	3	0	4	0	0	1	4	0	0	1	2	3	1	0	2	0	0	2
CRHSKIRSC	3	0	4	0	0	1	2	1	0	0	0	0	1	0	2	4	1	1
CLRRSRKDC	3	0	4	0	0	1	1	5	0	5	2	1	2	0	4	1	1	2
CCFTGETLC	3	0	4	0	0	1	1	0	1	0	0	3	2	6	1	6	1	1
CCEANEKSC	3	0	4	0	0	1	1	0	1	0	0	0	1	4	5	3	0	1
CLRTQEPCC	3	0	4	0	0	1	1	0	0	5	0	1	1	16	1	1	0	0
CAARLNMDC	3	0	4	0	0	1	0	1	1	2	0	3	1	0	1	2	2	0
CNLAATITC	3	0	4	0	0	1	0	1	0	0	1	0	0	0	2	4	1	0
CTNNQY	3	0	4	0	0	1	0	0	7	4	0	2	1	0	3	4	1	2
CSRRPHLKC	3	0	4	0	0	1	0	0	0	6	3	1	0	0	2	2	0	0
CRSSNGFSC	3	0	4	0	0	1	0	0	0	1	0	0	2	0	0	1	0	4
CPQQLPAPC	3	0	4	0	0	0	7	2	1	2	0	3	2	1	1	2	2	6
CSGLISTRC	3	0	4	0	0	0	4	3	0	0	0	0	2	0	0	0	0	2
CTGGQSF	3	0	4	0	0	0	2	4	0	4	1	2	0	2	1	4	2	1
CLLLCG	3	0	4	0	0	0	2	0	0	1	0	0	0	0	3	0	2	1
CVMRARTYSKLAAALE	3	0	4	0	0	0	1	4	0	3	3	0	0	0	3	1	1	1
CLGRKRRMC	3	0	4	0	0	0	1	0	2	1	0	0	3	0	3	1	1	0
CTPATIKNC	3	0	4	0	0	0	0	3	3	3	1	1	1	0	7	2	0	4
CEDNRDNSC	3	0	3	6	5	1	4	2	1	3	1	4	5	3	5	1	3	3
CSDDRCPPC	3	0	3	6	4	0	4	1	0	5	2	6	1	2	5	2	2	3
CSHVNTPSC	3	0	3	6	3	3	4	0	2	3	7	1	3	0	5	7	7	4
CNSKVSDFC	3	0	3	6	1	4	3	16	6	4	3	2	3	0	5	7	4	5
CGKTSD	3	0	3	5	5	4	3	0	2	0	1	2	1	0	3	1	1	2
CLDDPSLNC	3	0	3	5	5	1	3	2	5	3	8	2	4	0	2	5	1	4
CPGKPSRCC	3	0	3	5	5	1	1	0	1	1	1	1	2	0	0	0	4	0
CSNANGRQC	3	0	3	5	4	3	4	0	0	1	2	1	2	0	5	4	6	1
CNDTILTSC	3	0	3	5	3	2	3	2	7	3	1	3	4	10	4	3	0	7
CKPKSLTRC	3	0	3	5	2	4	3	2	2	6	1	8	5	14	10	1	13	2
CLPFSTERC	3	0	3	5	2	2	1	2	2	2	1	0	1	0	1	2	2	1
CRVRTRSSC	3	0	3	4	10	3	6	0	1	0	7	2	3	0	6	1	7	1
CALPEPKIC	3	0	3	4	9	2	5	4	2	4	3	6	1	0	4	6	2	1
CSTRTTGMC	3	0	3	4	8	5	3	5	5	7	8	2	9	0	3	4	4	1
CYDAQNTSC	3	0	3	4	8	4	1	3	0	7	1	5	4	2	3	5	2	6
CFVPMQD	3	0	3	4	8	1	2	0	2	1	0	3	3	0	3	3	6	0
CRAATQPMC	3	0	3	4	8	1	0	10	3	5	1	4	0	0	4	2	4	3
CHANKELKC	3	0	3	4	7	11	1	3	1	13	5	6	6	6	1	4	8	4
CSRSVSVGC	3	0	3	4	6	6	5	3	3	1	3	4	0	0	3	3	1	2
CASRRGTKC	3	0	3	4	6	5	4	4	2	3	7	3	3	8	4	5	6	4
CSNDSNVKC	3	0	3	4	6	5	3	1	0	6	5	5	1	0	4	4	1	6
CVLSSQGVC	3	0	3	4	5	8	5	1	6	3	1	5	5	0	12	7	3	2
CHATRAVSC	3	0	3	4	5	8	5	1	1	1	1	2	5	0	8	2	2	1
CKTTSIRKC	3	0	3	4	5	4	2	1	1	3	5	9	0	3	5	4	3	3
CDPISSGC	3	0	3	4	5	3	2	4	4	3	5	3	2	0	2	2	2	2
CSNLRGM	3	0	3	4	4	7	4	0	7	5	3	9	4	0	9	6	2	1
CQSRNV	3	0	3	4	4	4	2	4	2	1	2	4	1	0	7	3	1	6
CATDNQLQC	3	0	3	4	4	3	1	4	1	1	6	4	4	1	7	2	7	1
CHKLIAPRC	3	0	3	4	4	0	2	0	3	3	2	1	2	0	6	2	7	1
CRGPGQGRC	3	0	3	4	3	0	1	2	4	4	4	2	1	2	4	7	4	10
CDRKKKSKC	3	0	3	4	2	5	7	5	2	2	4	7	3	0	3	4	2	3
CMAACPDNC	3	0	3	4	2	5	1	1	1	4	2	9	2	3	4	4	5	2
CDGVVPNVC	3	0	3	4	2	1	5	0	4	0	2	7	3	2	6	2	5	5
CSVTKRSLC	3	0	3	4	1	4	2	0	2	2	5	7	3	2	9	6	4	2
CNNHKASGC	3	0	3	4	1	3	1	2	0	4	3	0	1	2	1	1	1	0
CIKDCLSHC	3	0	3	4	1	0	0	1	3	2	0	0	0	0	3	2	2	3
CSITRTNRC	3	0	3	4	0	1	3	7	5	3	5	1	2	3	2	2	5	1
CLYD	3	0	3	4	0	1	2	1	4	2	3	3	2	0	2	2	5	2
CVRTKNRVC	3	0	3	4	0	1	0	1	1	3	5	1	2	0	3	0	1	0
CSHREDRLC	3	0	3	4	0	0	4	8	1	2	8	6	4	16	3	2	2	4
CRPHRGGSC	3	0	3	3	11	2	3	1	2	11	3	1	3	17	2	2	6	2
CKREPGLAC	3	0	3	3	11	1	7	0	6	2	6	7	6	16	6	3	10	9
CMSRPGTSC	3	0	3	3	8	15	9	7	5	8	7	9	8	1	2	5	15	5
CSAK	3	0	3	3	7	10	6	4	7	6	6	9	5	0	14	1	7	2
CSIDATDCC	3	0	3	3	7	2	6	0	5	8	0	8	1	0	8	5	2	5
CPPVNGFGAKLAAALE	3	0	3	3	7	2	2	3	0	2	2	1	1	0	1	3	3	0
CQAGDGC	3	0	3	3	6	6	4	12	9	5	7	6	6	1	2	5	7	6
CRRGSPS	3	0	3	3	6	3	1	2	3	7	0	7	2	0	9	2	2	8
CADPGETTC	3	0	3	3	5	6	3	3	2	7	1	3	1	2	4	6	3	4
CVASLDMSC	3	0	3	3	5	5	3	0	4	6	4	4	2	2	2	6	10	0
CKIQATTRC	3	0	3	3	5	4	0	0	3	2	6	1	2	8	1	2	1	1
CDFPSRKSC	3	0	3	3	5	3	1	0	1	2	3	3	2	0	2	3	5	0
CRAASSGKC	3	0	3	3	5	2	7	10	2	8	8	7	1	0	0	1	2	4
CMPSKGALC	3	0	3	3	5	1	1	4	5	3	7	1	1	0	1	1	1	0
CNSTCDVEC	3	0	3	3	5	1	1	0	3	3	1	4	1	0	5	1	2	6
CGGMGGPGC	3	0	3	3	4	6	4	5	3	3	3	3	4	0	3	5	3	4
CNSVRSRIC	3	0	3	3	4	6	2	0	4	4	2	2	3	0	3	3	2	2
CSGTGLKVC	3	0	3	3	4	5	3	10	2	6	3	1	4	0	3	1	1	5
CCI	3	0	3	3	4	4	3	13	1	0	1	1	1	1	3	0	2	11
CTATPSDAC	3	0	3	3	4	2	8	4	2	6	1	5	5	4	6	1	5	6
CTRSHFTKC	3	0	3	3	4	2	3	8	2	1	2	2	2	0	4	1	2	2
CVANTSRRC	3	0	3	3	4	2	3	0	3	2	1	1	1	0	2	3	3	2
CQMS	3	0	3	3	4	2	1	1	3	5	2	1	0	0	4	4	2	11
CRNESPPKC	3	0	3	3	4	1	6	5	2	4	6	3	2	1	5	4	6	6
CRSVPMDRC	3	0	3	3	4	1	4	2	1	3	5	2	3	2	2	3	3	11
CIGGRAHQC	3	0	3	3	4	0	0	5	1	4	4	2	2	5	0	5	1	5
CIRRNSQTC	3	0	3	3	3	5	9	3	1	3	7	2	4	0	3	3	5	0
CIQLPKAGC	3	0	3	3	3	5	3	6	3	1	2	6	1	0	3	3	1	3
CEDTNLSKC	3	0	3	3	3	3	2	4	3	5	4	3	2	0	3	1	3	1
CNSLASVKC	3	0	3	3	3	3	1	3	3	5	0	4	1	3	5	2	4	2
CNTSLDLPC	3	0	3	3	3	2	8	1	3	2	2	3	2	0	6	5	5	5
CVPTVGSLC	3	0	3	3	3	2	3	5	0	3	2	2	3	1	3	3	4	0
CKFTS	3	0	3	3	3	2	2	8	4	4	1	3	4	5	2	2	3	1
CTVTL	3	0	3	3	3	2	0	0	3	3	1	4	2	0	4	1	3	8
CAGRQTDHC	3	0	3	3	3	1	3	4	3	4	7	5	2	0	1	2	0	2
CRLLESNQC	3	0	3	3	3	0	3	0	1	0	4	2	3	1	6	3	3	0
CEALTGFPC	3	0	3	3	3	0	2	3	2	3	0	2	0	0	5	2	4	2
CSYGNRNIC	3	0	3	3	3	0	1	0	2	3	3	2	2	0	0	7	1	2
CRIARQ	3	0	3	3	2	3	2	2	1	6	2	0	1	0	5	3	5	5
CILLENVSC	3	0	3	3	2	3	1	0	2	1	1	0	3	0	3	2	2	1
CEKALIAGC	3	0	3	3	2	3	0	3	3	2	5	5	2	1	3	1	3	2
CPPRLLEGC	3	0	3	3	2	2	3	0	1	1	1	3	1	0	1	3	1	3
CLSVCNAEC	3	0	3	3	2	2	2	2	2	2	1	1	1	0	4	3	3	4
CDTAKAASC	3	0	3	3	2	1	2	2	0	2	0	0	1	0	2	0	0	4
CAMLDLPPC	3	0	3	3	2	1	0	0	0	1	0	1	1	0	1	2	0	1
CVRASTSAC	3	0	3	3	2	0	0	0	0	0	2	0	0	0	2	0	1	1
CGEAHA	3	0	3	3	1	7	1	1	4	5	4	2	1	7	3	1	6	3
CRIREKKRC	3	0	3	3	1	6	6	3	0	1	1	1	3	0	5	6	5	0
CTTDHSTLC	3	0	3	3	1	6	3	0	1	4	6	7	2	7	6	1	2	4
CRSVQAPEC	3	0	3	3	1	5	6	2	5	0	6	6	3	0	2	2	3	4
CSPRHTGTC	3	0	3	3	1	5	1	1	0	8	4	4	4	0	2	3	5	2
CVSAKYPRC	3	0	3	3	1	3	4	4	3	3	4	2	6	0	2	3	3	1
CEHVA	3	0	3	3	1	3	1	2	0	1	2	1	0	0	1	1	4	1
GGIIGGGAKLAAALE	3	0	3	3	1	2	1	0	0	1	2	0	1	0	0	1	2	2
CSKPHRNKC	3	0	3	3	1	1	5	0	3	3	2	4	2	11	3	5	6	0
CLASDGRLC	3	0	3	3	1	1	4	1	3	0	1	2	1	3	2	0	5	1
CLNASSLPC	3	0	3	3	1	1	3	0	1	1	2	4	3	0	6	8	3	5
CPLNPMMTC	3	0	3	3	1	0	2	0	1	1	4	0	1	3	0	3	1	4
CMDTSILSC	3	0	3	3	1	0	0	3	2	2	2	0	3	0	1	2	4	2
CSLYAKPSC	3	0	3	3	0	2	1	1	0	1	3	0	1	0	1	1	0	0
CDKKYRIGC	3	0	3	3	0	2	1	0	1	4	0	2	1	0	5	1	2	2
CRVLERSRC	3	0	3	3	0	1	1	2	0	1	0	4	1	0	2	3	1	2
CRRHHLKSC	3	0	3	3	0	0	3	0	0	0	5	0	4	0	3	1	1	2
CMGPPHPAC	3	0	3	3	0	0	1	0	1	2	4	2	1	0	2	1	0	3
CVITQGKQC	3	0	3	2	12	8	7	10	6	2	4	6	3	1	8	3	7	6
CSAVTRSPC	3	0	3	2	9	3	5	11	2	4	3	7	8	5	3	5	4	1
CESG	3	0	3	2	8	7	2	5	5	1	7	2	5	7	9	3	4	10
CLNNKIKDC	3	0	3	2	8	5	2	5	4	1	9	2	7	2	6	2	5	5
CRVNSPRGC	3	0	3	2	7	7	2	4	0	5	5	3	5	0	7	5	5	4
CASQVRGEC	3	0	3	2	7	3	4	0	3	2	7	8	2	1	1	0	7	5
CGKIIDPGC	3	0	3	2	7	1	2	0	3	1	1	3	1	23	1	1	3	1
CPNESAARC	3	0	3	2	6	8	6	8	5	5	5	2	4	2	9	4	3	3
CQSTKRNVC	3	0	3	2	6	5	2	6	4	5	5	5	6	35	6	1	5	2
CQNQELKNC	3	0	3	2	6	4	5	7	2	10	6	0	3	0	5	3	4	5
CTSFGTREC	3	0	3	2	6	4	0	0	5	2	1	1	3	0	1	2	2	10
CGVKPGRTC	3	0	3	2	6	3	4	9	1	4	2	7	2	0	1	3	4	10
CKTTVIQKC	3	0	3	2	6	2	3	3	1	6	7	5	3	0	1	2	4	1
CHNGEPMKC	3	0	3	2	6	0	5	3	4	2	2	4	1	3	3	3	2	5
CVVSH	3	0	3	2	6	0	1	0	2	6	6	4	1	7	2	4	4	5
CRTATQSEC	3	0	3	2	6	0	0	6	2	1	0	2	2	0	3	6	3	2
CHAAPGKGC	3	0	3	2	5	4	8	1	1	0	4	2	1	0	3	2	0	0
CEKSKRPSC	3	0	3	2	5	4	2	8	0	1	2	8	5	0	5	2	7	4
CRNVHNDAC	3	0	3	2	5	3	4	1	5	1	3	2	3	0	7	3	3	5
CTPTRRILC	3	0	3	2	5	3	4	0	3	2	7	5	1	7	4	4	3	2
CLTSHKPPC	3	0	3	2	5	3	3	1	0	3	2	2	1	19	0	3	1	3
CPAMDLSSC	3	0	3	2	5	3	2	1	2	3	2	1	0	28	4	1	0	1
CNTAGLEAC	3	0	3	2	5	2	5	5	7	3	2	3	1	0	5	6	5	0
CTDGPHNSC	3	0	3	2	5	2	4	4	0	2	3	3	3	0	3	3	2	5
CSRDG	3	0	3	2	5	2	2	0	4	1	5	4	5	0	4	5	2	2
CLNSKARLC	3	0	3	2	5	2	2	0	2	0	2	4	2	0	3	0	3	0
CIAGDES	3	0	3	2	5	1	2	0	2	1	1	5	2	3	5	0	5	0
CQGDA	3	0	3	2	5	1	1	0	2	4	8	5	5	0	3	2	4	7
CESVNR	3	0	3	2	5	0	2	1	5	2	14	0	4	1	2	2	5	8
CRERT	3	0	3	2	4	4	4	1	1	0	11	5	2	0	0	2	0	2
CVSNA	3	0	3	2	4	4	1	0	3	0	3	8	2	0	1	1	1	4
CPPGSESVC	3	0	3	2	4	3	4	3	1	5	3	5	2	0	2	4	5	7
CNLMAAEGC	3	0	3	2	4	3	1	14	1	3	2	0	3	0	2	1	6	3
CNLPTELPC	3	0	3	2	4	3	1	9	3	2	0	3	2	0	2	2	2	2
CVSAF	3	0	3	2	4	3	1	1	4	2	0	1	2	3	2	4	1	5
CIPYDLQDC	3	0	3	2	4	2	6	4	0	3	1	0	1	0	3	4	3	3
CYRG	3	0	3	2	4	2	2	1	1	1	1	2	3	0	1	1	3	0
CHSLGHAQC	3	0	3	2	4	1	4	4	2	7	1	8	4	3	4	8	4	4
CGTRFTTSC	3	0	3	2	4	0	4	5	2	1	0	3	1	0	3	2	1	4
CSALKFTDC	3	0	3	2	4	0	1	2	3	1	2	6	0	0	3	1	5	2
CYNERKARC	3	0	3	2	3	6	4	1	1	4	9	2	5	0	1	2	6	4
CNTFEKQKC	3	0	3	2	3	5	1	3	2	6	5	3	2	0	5	7	3	5
CMKTPALEC	3	0	3	2	3	5	1	1	4	3	2	2	1	6	6	3	2	3
CLSMSAEPC	3	0	3	2	3	4	4	4	4	2	4	1	1	7	6	2	2	1
CAEEITTRC	3	0	3	2	3	4	3	2	2	4	0	2	1	1	5	3	2	1
CPDVGEVLC	3	0	3	2	3	4	2	0	0	2	3	2	1	0	1	2	5	1
CMRPRVASC	3	0	3	2	3	3	1	0	4	1	2	1	0	4	1	3	0	2
CIHRD	3	0	3	2	3	3	0	0	1	1	0	1	0	0	1	1	0	1
CDGKQATPC	3	0	3	2	3	2	1	3	4	1	1	2	2	0	3	4	2	5
CGAHRTTGC	3	0	3	2	3	1	3	7	0	2	5	3	1	1	0	3	2	5
CESTVKTIC	3	0	3	2	3	1	3	4	3	2	2	5	2	0	5	1	7	3
CGAQPTNTC	3	0	3	2	3	1	3	1	2	1	1	1	1	0	4	3	4	0
CGYKLTMDC	3	0	3	2	3	1	1	0	2	0	0	2	0	0	5	5	1	1
CKTATVSPC	3	0	3	2	3	1	0	8	1	3	3	3	3	0	5	2	2	3
CDDPALSGC	3	0	3	2	3	0	4	0	1	4	9	3	3	0	2	5	3	2
CRPLPG	3	0	3	2	2	8	2	2	6	5	1	1	0	0	1	3	3	4
CNGSNYLRC	3	0	3	2	2	6	3	0	1	2	0	1	2	3	1	0	0	4
CRDTRPDSC	3	0	3	2	2	5	5	7	3	3	4	2	2	0	6	3	4	3
CTDPVKAPC	3	0	3	2	2	5	2	2	0	0	1	2	1	0	8	2	3	1
CAKLTSRRC	3	0	3	2	2	4	6	6	3	4	2	3	3	1	7	1	7	2
CPTELDLTC	3	0	3	2	2	4	3	10	1	0	0	2	2	0	6	3	1	1
CGFSILRSGAKLAAALE	3	0	3	2	2	4	0	8	2	0	0	4	1	0	2	0	1	2
CLGTLPNSC	3	0	3	2	2	3	7	2	2	2	1	3	2	1	0	2	5	15
CTSASSIMC	3	0	3	2	2	3	3	15	2	0	1	0	1	0	1	3	1	2
CNESSCKSC	3	0	3	2	2	3	3	2	1	9	0	3	2	0	3	0	3	1
CPRDALPRC	3	0	3	2	2	3	0	3	3	1	2	1	1	0	2	1	1	11
CRVLSNVSC	3	0	3	2	2	2	5	6	2	1	3	2	1	0	3	5	3	2
CPRQTAKTC	3	0	3	2	2	2	3	0	2	1	2	2	1	0	2	3	2	2
CLNLRPMDC	3	0	3	2	2	2	2	0	4	6	3	3	1	21	3	8	1	9
CGISRSPRC	3	0	3	2	2	2	2	0	3	1	0	4	2	0	2	4	1	0
CRTSP	3	0	3	2	2	2	1	0	2	3	3	0	0	1	3	0	1	1
CFNETMISC	3	0	3	2	2	1	4	4	0	0	1	2	1	0	1	3	1	6
CNGLHDGRC	3	0	3	2	2	1	3	6	3	6	4	2	1	0	1	0	7	5
CSLKVRKRC	3	0	3	2	2	1	2	2	2	6	3	4	3	0	5	3	1	0
CDKVRSAAC	3	0	3	2	2	1	2	2	0	5	2	1	1	0	1	2	4	0
CRIAPKDAC	3	0	3	2	2	1	2	1	2	1	3	4	1	0	4	4	3	3
CVIK	3	0	3	2	2	0	2	1	0	3	2	3	2	0	6	2	5	4
CQGHPYVDC	3	0	3	2	2	0	1	8	1	5	9	2	2	1	2	3	1	0
CLFNETSEC	3	0	3	2	1	6	3	4	4	2	0	1	1	0	3	1	1	5
CRYRVE	3	0	3	2	1	5	5	6	2	1	3	0	4	3	3	2	2	4
CGVA	3	0	3	2	1	5	5	2	4	6	6	9	4	0	5	8	6	1
CHRMRDL	3	0	3	2	1	5	3	5	2	4	3	4	3	0	9	3	3	1
CSQSASDNC	3	0	3	2	1	3	5	3	3	7	1	6	1	1	2	2	3	2
CGDVTGIGC	3	0	3	2	1	3	4	6	0	6	6	7	1	0	3	2	1	1
CRRRTFSQC	3	0	3	2	1	3	4	3	2	0	2	10	3	0	2	5	1	6
CDRSTPFDC	3	0	3	2	1	3	4	0	2	0	0	4	0	3	2	0	1	2
CPGDVCNPC	3	0	3	2	1	3	3	0	2	1	1	3	0	1	0	2	2	0
CPLLTPTDC	3	0	3	2	1	3	2	0	2	0	0	0	1	0	4	0	2	2
CNNKVLKKC	3	0	3	2	1	3	1	5	0	4	1	0	0	2	4	1	4	0
CGPG	3	0	3	2	1	2	7	4	5	1	4	1	2	0	2	3	1	7
CDTHGSHDC	3	0	3	2	1	2	4	2	1	2	4	1	1	0	2	1	3	2
CAAPAVGCC	3	0	3	2	1	2	3	0	2	4	1	6	4	5	3	6	3	2
CSAEVLSLRPHSS	3	0	3	2	1	2	2	4	3	0	0	2	2	0	0	1	1	2
CRVRTIQSC	3	0	3	2	1	2	2	1	1	3	3	1	2	2	1	2	4	2
CTELTPRSC	3	0	3	2	1	1	3	2	5	5	2	2	0	6	1	7	5	2
CAGPHDGEC	3	0	3	2	1	1	3	2	2	3	4	4	3	0	3	2	6	1
CRPTIAKKC	3	0	3	2	1	1	3	2	1	7	3	1	0	0	9	5	4	0
CHKTHH	3	0	3	2	1	1	3	1	1	3	3	1	4	0	2	0	5	5
CTTHQRSMC	3	0	3	2	1	1	2	3	2	0	2	1	2	0	3	3	2	1
CEQTFSHTC	3	0	3	2	1	1	1	0	0	2	1	0	2	0	0	2	1	0
CNGVGRHGC	3	0	3	2	1	1	0	0	3	0	0	2	0	0	2	0	0	3
CNRADVLNC	3	0	3	2	1	1	0	0	1	3	2	3	0	1	2	1	5	1
CHASVRPAC	3	0	3	2	1	0	7	6	4	0	3	6	3	4	2	1	2	2
CPVHVNADC	3	0	3	2	1	0	2	1	0	0	1	4	1	0	0	0	3	0
CEHGWAREC	3	0	3	2	1	0	1	4	2	1	0	2	1	0	2	1	1	1
CLSIPETHC	3	0	3	2	1	0	1	1	0	3	2	2	2	1	2	3	1	1
CMNGLPVLC	3	0	3	2	1	0	1	0	0	2	0	0	3	0	1	1	2	0
CLNI	3	0	3	2	1	0	0	0	1	0	1	0	2	0	0	3	2	4
CTTDPQPEC	3	0	3	2	0	11	2	5	8	4	7	10	3	0	8	3	4	3
CSSARSKLC	3	0	3	2	0	9	8	3	4	7	2	6	1	0	3	3	2	6
CTGMKLD	3	0	3	2	0	6	1	0	2	1	3	0	2	0	4	2	2	1
CLQDELNTC	3	0	3	2	0	3	4	0	0	2	3	9	1	2	0	0	1	8
CPFPTHVDC	3	0	3	2	0	3	2	0	0	0	2	2	0	0	1	2	3	0
CKPLAVPGC	3	0	3	2	0	3	2	0	0	0	1	0	1	0	0	0	1	0
CHSRATATC	3	0	3	2	0	3	0	2	1	5	1	2	3	0	1	0	1	2
CLGSNDLMC	3	0	3	2	0	2	7	1	2	0	3	1	0	11	1	4	1	0
CRDIKMQTC	3	0	3	2	0	2	5	0	1	5	0	3	3	0	5	2	3	1
CGCDMDSKC	3	0	3	2	0	2	4	0	0	1	3	4	3	0	4	4	2	2
CNRRDVV	3	0	3	2	0	2	3	0	6	3	4	2	0	6	0	3	1	0
CKQTVLPPC	3	0	3	2	0	2	0	1	2	2	0	0	0	0	0	0	1	1
CHYISGAQC	3	0	3	2	0	1	4	8	2	2	1	4	3	0	3	0	2	0
CAPFKHEPC	3	0	3	2	0	1	3	11	1	3	3	0	1	0	1	0	4	3
CSECITPMC	3	0	3	2	0	1	3	1	5	0	3	0	3	0	5	2	0	0
CPLVPQF	3	0	3	2	0	1	2	0	1	3	1	1	1	0	2	1	5	2
CLPIQFDGC	3	0	3	2	0	1	1	3	0	1	5	0	3	0	0	1	1	0
CPKRDSVCC	3	0	3	2	0	1	1	2	1	1	0	0	1	0	2	1	3	0
CFRKEKLQC	3	0	3	2	0	1	1	0	4	6	1	2	1	0	4	1	3	5
CLLSL	3	0	3	2	0	1	0	11	4	0	1	2	4	0	1	0	1	0
CITQKGVRC	3	0	3	2	0	0	7	9	4	3	6	2	7	0	6	2	3	4
CQRMNSNFAKLAAALE	3	0	3	2	0	0	4	0	5	2	5	2	1	1	4	1	0	0
CVTLSPEFC	3	0	3	2	0	0	3	0	5	5	4	0	3	0	2	1	0	0
CKSEVSVSC	3	0	3	2	0	0	2	4	1	6	2	3	3	0	3	1	5	1
CSRVQTKAC	3	0	3	2	0	0	2	2	6	3	2	2	0	0	0	1	1	2
CRGVFGTSC	3	0	3	2	0	0	0	8	4	2	4	3	4	1	0	1	4	0
CMPHKSERC	3	0	3	1	17	6	1	0	4	8	2	3	1	1	4	4	3	2
CDNMPSYKC	3	0	3	1	11	2	1	6	2	2	1	0	0	1	1	2	1	2
CPLGASEGC	3	0	3	1	10	2	4	8	2	3	6	1	3	2	4	4	3	3
CRRIGDENC	3	0	3	1	10	1	2	3	3	1	2	2	2	0	2	3	3	0
CESLIPQDC	3	0	3	1	9	3	1	1	0	5	4	5	2	0	0	2	2	2
CRPSC	3	0	3	1	9	1	0	10	4	3	1	0	4	3	2	6	2	0
CSGAATHLC	3	0	3	1	8	4	3	0	3	5	0	0	1	0	0	3	3	6
CIVSPDDPC	3	0	3	1	8	1	6	18	1	2	0	1	0	0	4	2	0	2
CTQDSYGKC	3	0	3	1	8	1	2	3	1	4	6	6	4	0	5	1	2	10
CVSNV	3	0	3	1	8	1	1	0	1	2	1	2	0	0	1	6	2	3
CPPLLGSRC	3	0	3	1	8	0	3	1	11	1	1	7	2	14	3	2	5	2
CMNYDCTKC	3	0	3	1	7	4	2	0	1	0	2	0	1	0	0	2	0	0
CLKSADDGC	3	0	3	1	7	4	1	2	1	0	5	5	3	0	2	2	2	1
CTAGQLSRC	3	0	3	1	7	2	4	4	2	4	2	3	1	0	3	1	1	5
CSHK	3	0	3	1	7	2	1	2	4	0	2	2	4	1	6	1	2	4
CSVSGESLC	3	0	3	1	7	1	7	0	5	2	3	0	3	0	1	3	0	6
CKPRGVTSC	3	0	3	1	6	7	7	7	4	7	2	9	4	0	10	5	5	1
CSFVGDDIC	3	0	3	1	6	5	3	13	6	4	9	4	0	1	2	4	5	3
CDPSQTSLC	3	0	3	1	6	4	3	13	6	4	2	6	3	1	4	7	2	1
CDFKTEETC	3	0	3	1	6	4	3	0	6	2	4	1	2	7	1	2	4	4
CPGTKMNLC	3	0	3	1	6	4	2	0	0	3	4	2	3	0	5	6	2	0
CSRTDGLLC	3	0	3	1	6	2	4	6	3	3	2	1	3	12	4	4	6	3
CKYTKITPC	3	0	3	1	6	2	3	12	3	4	5	1	2	2	2	8	2	1
CSRRRLHNC	3	0	3	1	6	0	6	0	1	1	2	1	3	0	3	4	3	2
CKTPPTVAC	3	0	3	1	6	0	4	4	5	5	3	3	2	0	3	3	2	1
CLLQMPLSC	3	0	3	1	6	0	1	4	0	2	0	0	0	0	0	0	3	1
CKRSYSTDC	3	0	3	1	5	7	3	1	7	7	4	4	2	0	4	3	2	4
CRSSASRSC	3	0	3	1	5	6	2	2	3	2	2	5	5	1	4	3	7	10
CSPDRRAQC	3	0	3	1	5	6	2	1	6	2	3	8	0	4	4	5	5	4
CIDSVPGPC	3	0	3	1	5	6	0	2	3	2	2	2	0	0	5	1	2	3
CTHETQSPC	3	0	3	1	5	5	3	0	7	3	1	3	5	4	4	2	9	6
CDQTTTYKC	3	0	3	1	5	4	2	10	0	4	7	3	1	0	4	5	0	5
CSATPPLPC	3	0	3	1	5	3	6	10	0	3	1	3	2	0	1	2	5	6
CNDGSRVCAKLAAALE	3	0	3	1	5	3	2	12	3	1	2	3	4	1	6	0	1	1
CPRVDRDIC	3	0	3	1	5	3	1	2	5	4	3	6	0	0	0	2	2	6
CTTKRALAC	3	0	3	1	5	2	4	8	1	8	2	5	2	9	7	4	5	7
CGEAMMGSC	3	0	3	1	5	2	3	0	2	3	1	2	3	3	4	5	4	3
CAPAHTIIC	3	0	3	1	5	2	2	0	1	0	3	0	2	0	1	3	0	1
CMASSPRGC	3	0	3	1	5	2	1	4	2	4	6	5	2	0	1	3	3	5
CKGRAISRC	3	0	3	1	5	2	1	0	8	2	3	4	2	0	4	0	3	1
CAPTYSG	3	0	3	1	5	1	6	5	1	2	4	11	4	0	6	3	7	1
CVGTTRALC	3	0	3	1	5	1	3	0	5	0	2	0	1	0	3	2	5	9
CPRGSTVLC	3	0	3	1	5	0	2	2	6	1	2	0	0	0	0	11	4	3
CISLRPGSC	3	0	3	1	5	0	2	1	6	1	2	1	0	0	4	4	4	4
CTPSKSDVC	3	0	3	1	4	6	0	1	1	1	4	2	4	0	5	0	11	5
CYDDAVGDC	3	0	3	1	4	5	5	3	4	3	1	5	2	1	3	4	2	2
CPIVPNSEC	3	0	3	1	4	5	4	7	2	3	1	5	0	0	2	2	6	4
CSLLGATPC	3	0	3	1	4	5	2	0	2	1	6	2	0	0	0	0	1	1
CHDQ	3	0	3	1	4	4	7	3	3	3	2	3	3	0	2	2	2	2
CANSKTETC	3	0	3	1	4	4	3	17	2	1	1	6	2	0	3	4	2	1
CRVTGLKQC	3	0	3	1	4	3	1	4	1	4	3	4	1	0	3	5	5	4
CQSDQDKLC	3	0	3	1	4	3	1	2	3	2	3	4	1	0	3	2	7	1
CQSQLTAVC	3	0	3	1	4	3	1	0	0	6	3	3	0	0	2	3	3	3
CATKH	3	0	3	1	4	2	3	7	0	4	5	0	0	0	0	3	1	5
CEMGAKTDC	3	0	3	1	4	2	1	0	4	3	3	5	5	0	3	2	1	1
CANRSRTQC	3	0	3	1	4	1	6	2	3	2	3	2	0	0	0	2	1	1
CKSMRITTC	3	0	3	1	4	1	0	7	2	4	1	2	3	0	0	2	4	5
CIVPPMKRC	3	0	3	1	4	0	7	3	0	1	2	3	1	0	1	5	4	5
CRGADLGEC	3	0	3	1	3	8	1	2	3	3	4	3	1	0	5	3	3	1
CPPDRSLGC	3	0	3	1	3	7	3	1	2	3	0	2	3	0	2	2	1	2
CPPTTRGKC	3	0	3	1	3	6	5	7	5	2	4	3	0	0	2	4	3	8
CSRRL	3	0	3	1	3	5	1	2	1	3	1	3	4	1	2	1	2	2
CVSLPAV	3	0	3	1	3	4	4	4	4	3	1	1	1	0	4	1	1	4
CWGRKQKSC	3	0	3	1	3	4	4	2	4	4	3	3	4	1	1	1	2	4
CRLRAGNPC	3	0	3	1	3	4	1	7	3	2	3	0	5	0	2	0	1	1
CMKTETLSC	3	0	3	1	3	4	1	1	0	6	0	4	2	2	1	5	4	1
CKMKGRIMC	3	0	3	1	3	3	5	6	3	0	4	4	0	0	1	3	3	4
CKAPNDVKC	3	0	3	1	3	3	2	5	2	3	6	4	1	2	1	4	1	1
CSVAR	3	0	3	1	3	3	1	8	2	2	1	7	2	0	8	2	1	2
CLGQRKHGC	3	0	3	1	3	3	1	5	6	2	3	2	2	25	2	1	5	6
CSSQRYSAC	3	0	3	1	3	3	1	0	3	0	1	4	3	0	2	0	4	4
CAPRHRPAC	3	0	3	1	3	2	5	4	1	2	0	1	1	5	2	1	5	5
CQKP	3	0	3	1	3	2	4	3	4	4	2	6	2	0	2	1	2	6
CSLVDHTQC	3	0	3	1	3	2	4	2	3	3	3	1	4	0	2	6	6	0
CDRHERLSC	3	0	3	1	3	2	3	0	1	2	2	0	3	0	5	3	3	5
CDLQRKQPC	3	0	3	1	3	2	2	0	5	0	2	2	2	0	1	7	4	5
CLSPSV	3	0	3	1	3	2	2	0	1	11	1	5	2	0	4	1	3	2
CTPSWHESC	3	0	3	1	3	2	1	22	2	4	3	2	1	1	5	1	2	4
CNPPARMPC	3	0	3	1	3	2	1	3	2	0	4	9	1	0	3	2	2	4
CLRLRAPNC	3	0	3	1	3	2	1	1	3	6	1	0	0	0	10	1	1	1
CSTLSTVRC	3	0	3	1	3	2	1	0	4	3	0	2	1	0	2	5	5	5
CSRFTATNC	3	0	3	1	3	2	1	0	2	2	3	0	4	0	1	1	1	2
CGESLTHEC	3	0	3	1	3	2	0	0	5	3	3	4	1	0	3	2	5	12
CRRRRPLQC	3	0	3	1	3	1	4	0	1	2	7	2	1	1	3	4	0	1
CGKAPDH	3	0	3	1	3	1	4	0	0	6	1	3	2	0	4	3	3	7
CMKAPLTPC	3	0	3	1	3	1	3	7	2	1	5	3	1	0	1	5	6	5
CARTRLVSC	3	0	3	1	3	1	2	2	0	1	0	4	2	0	3	1	1	3
CLTTKRAGC	3	0	3	1	3	1	1	2	1	3	0	1	1	0	1	0	3	2
CKRQTLVIC	3	0	3	1	3	1	0	3	2	2	0	2	1	0	2	2	5	4
CNMVDDIIC	3	0	3	1	3	0	3	2	2	3	0	7	0	0	5	1	2	1
CTDIKAALC	3	0	3	1	3	0	1	0	0	0	3	1	1	0	0	2	0	1
CSLSSSRLC	3	0	3	1	3	0	0	12	1	0	1	0	2	0	1	1	0	0
CRDVS	3	0	3	1	3	0	0	5	3	5	3	0	1	3	2	3	2	2
CPVNPTGLC	3	0	3	1	3	0	0	0	1	1	2	4	1	0	1	4	4	0
CTHAIP	3	0	3	1	2	9	8	3	4	1	1	0	3	2	5	0	5	2
CVSAGPMEC	3	0	3	1	2	9	3	2	2	2	4	1	6	0	7	2	5	5
CDYPSGIKC	3	0	3	1	2	7	4	5	1	1	1	2	3	0	3	1	5	3
CSPSY	3	0	3	1	2	7	4	0	4	1	3	3	1	0	0	3	1	5
CRMKRRGNC	3	0	3	1	2	6	6	2	7	1	5	1	2	2	2	4	3	11
CSNSRATRC	3	0	3	1	2	6	5	0	1	4	3	4	2	7	3	4	2	3
CKYRSRGVC	3	0	3	1	2	6	4	4	5	1	3	2	0	0	3	4	1	1
CVAKSVISC	3	0	3	1	2	6	4	4	4	7	1	6	1	3	6	7	3	1
CFPTATEKC	3	0	3	1	2	6	3	13	4	1	4	2	5	1	4	1	5	4
CERLN	3	0	3	1	2	6	2	0	3	2	8	2	2	1	3	1	2	3
RNGCP	3	0	3	1	2	5	2	1	4	1	0	3	5	2	5	5	7	6
CDSHPMAKC	3	0	3	1	2	4	6	5	3	5	6	4	2	0	3	1	1	0
CAADITGVC	3	0	3	1	2	4	3	6	1	2	3	4	0	0	2	2	1	2
CPKMAKAGC	3	0	3	1	2	4	3	5	4	0	3	4	1	3	3	6	3	1
CNRPDNQGC	3	0	3	1	2	3	7	6	3	4	7	2	5	9	4	5	4	3
CSLHNSVGAKLAAALE	3	0	3	1	2	3	6	14	1	1	3	1	0	0	2	4	2	1
CLESKRKMC	3	0	3	1	2	3	6	2	0	1	4	2	0	2	6	5	0	5
CDTIRSDLC	3	0	3	1	2	3	4	5	5	7	4	0	3	8	5	4	3	4
CKALLLSPC	3	0	3	1	2	3	3	0	2	5	5	2	2	0	5	2	1	4
CKSGNAQRC	3	0	3	1	2	3	3	0	1	2	0	7	1	0	1	0	4	0
CEGGKPRSC	3	0	3	1	2	3	1	1	1	3	3	0	1	0	2	3	0	3
CDNRYRQKC	3	0	3	1	2	3	1	1	1	1	1	3	1	0	2	0	4	3
CFHAARQTC	3	0	3	1	2	3	1	0	1	3	2	7	2	4	6	6	2	1
CAPNTSAICPEC	3	0	3	1	2	3	0	2	3	3	1	3	2	20	0	4	4	1
CGPTL	3	0	3	1	2	3	0	1	1	0	0	5	3	0	1	1	0	2
CTQDLGMGC	3	0	3	1	2	2	4	5	6	1	0	0	3	0	1	1	0	0
CRMRRQLKC	3	0	3	1	2	2	4	2	1	2	0	1	1	0	0	2	0	1
CQQGMQAPC	3	0	3	1	2	2	3	8	3	5	8	4	1	0	2	3	4	1
CTYLDPKSC	3	0	3	1	2	1	4	2	5	1	2	2	1	0	9	3	3	1
CLDLT	3	0	3	1	2	1	3	5	1	2	3	1	1	0	1	2	0	1
CTRHQSQVC	3	0	3	1	2	1	3	3	1	1	1	12	1	0	4	1	2	2
CKNAPAP	3	0	3	1	2	1	2	7	2	1	2	2	2	2	0	2	1	3
CSGEW	3	0	3	1	2	1	2	4	1	2	2	1	0	7	5	2	0	4
CDTDGESGC	3	0	3	1	2	1	2	2	0	2	4	2	2	2	4	2	4	0
CLDISRVGC	3	0	3	1	2	1	2	1	2	4	5	4	3	3	6	0	2	1
CASQ	3	0	3	1	2	1	2	1	1	2	3	2	3	0	1	0	0	0
CTVGSPVMC	3	0	3	1	2	1	1	7	1	0	1	3	2	9	2	0	2	3
CQVGST	3	0	3	1	2	1	0	0	1	2	0	4	1	19	1	2	0	1
CNTSMFVSC	3	0	3	1	2	0	4	2	0	0	0	1	2	20	0	0	0	1
CGNVR	3	0	3	1	2	0	3	5	5	2	4	1	0	2	4	4	0	0
CTSSQREVC	3	0	3	1	2	0	3	5	0	0	2	1	0	0	0	1	2	2
CGVSRPPFC	3	0	3	1	2	0	3	2	0	1	4	2	0	0	0	3	1	3
CLKSPNKTC	3	0	3	1	2	0	2	2	1	2	5	3	1	0	1	0	2	0
CRNTLRLRC	3	0	3	1	2	0	1	0	1	1	3	2	1	0	2	3	2	0
CVSLQPLIC	3	0	3	1	2	0	1	0	1	1	1	4	3	0	0	0	0	0
CSSNMNELC	3	0	3	1	2	0	1	0	0	1	0	1	1	0	2	3	1	0
CNISDIANC	3	0	3	1	2	0	1	0	0	0	0	2	3	0	1	2	0	0
CQTDTLAQC	3	0	3	1	2	0	0	0	1	0	1	0	1	0	0	1	1	3
CSLRDPNEC	3	0	3	1	1	7	4	0	8	5	3	1	2	2	0	6	3	3
CHTRN	3	0	3	1	1	7	3	0	3	7	0	5	2	1	2	3	10	4
CGISHLENC	3	0	3	1	1	7	0	0	2	3	0	2	0	0	2	0	0	3
CPRIIRE	3	0	3	1	1	6	4	2	0	1	2	1	0	17	1	0	1	5
CMTTV	3	0	3	1	1	6	2	4	4	3	3	2	4	0	3	3	1	3
CCNDDTMMC	3	0	3	1	1	5	5	0	1	4	0	3	3	17	2	1	1	3
CEMATNYPC	3	0	3	1	1	5	2	4	1	0	5	3	3	0	3	0	2	1
CHAKETATC	3	0	3	1	1	4	3	6	1	0	0	4	2	0	1	2	4	1
CGYV	3	0	3	1	1	4	3	0	2	0	1	1	2	1	1	1	0	4
CKLLR	3	0	3	1	1	4	2	1	4	1	0	2	3	0	9	0	3	6
CANRDGRSC	3	0	3	1	1	3	3	1	3	2	2	1	1	0	0	2	1	1
CPLNQLGKC	3	0	3	1	1	3	1	4	2	4	2	0	2	0	4	3	0	1
CIRLSKQSC	3	0	3	1	1	3	0	2	1	3	6	0	0	0	3	4	4	5
CGTQTDPIC	3	0	3	1	1	3	0	1	1	0	3	1	1	0	0	0	2	0
CSRSMHRRC	3	0	3	1	1	2	5	4	1	3	1	2	2	0	2	1	5	2
CVTTVNARC	3	0	3	1	1	2	3	7	1	3	2	2	1	0	3	1	1	0
CALC	3	0	3	1	1	2	3	1	6	2	7	4	0	10	3	0	2	1
CRDHGSALLSLRPHSS	3	0	3	1	1	2	3	1	0	0	0	1	1	0	2	4	0	1
CRRERGTLC	3	0	3	1	1	2	2	10	1	3	1	1	3	9	1	1	5	2
CSRVSQVSC	3	0	3	1	1	2	2	0	1	0	0	1	3	2	2	3	3	1
CIGFGTANC	3	0	3	1	1	2	1	2	1	3	0	0	2	0	1	3	3	4
CVISSNSAC	3	0	3	1	1	2	1	2	1	1	1	1	0	11	2	3	3	0
CHDGIL	3	0	3	1	1	2	1	0	0	0	3	0	1	0	3	2	1	1
CESLLKTNC	3	0	3	1	1	2	0	2	0	2	0	0	0	0	1	3	0	2
CKESG	3	0	3	1	1	1	5	2	0	0	0	1	3	0	3	0	0	1
CARDRIPVC	3	0	3	1	1	1	4	3	5	1	0	2	1	2	3	2	4	2
CLHRPDRPC	3	0	3	1	1	1	3	0	0	2	5	1	1	2	2	4	1	5
CTIAL	3	0	3	1	1	1	2	8	1	2	1	0	0	0	1	0	0	0
CNMGCGGKC	3	0	3	1	1	1	2	7	3	1	1	1	0	0	1	3	3	1
CDAESWERC	3	0	3	1	1	1	2	0	4	1	1	2	5	0	4	0	4	0
CRHPLLEFC	3	0	3	1	1	1	2	0	1	2	0	0	1	0	0	3	0	0
CIVMPRQRVTHC	3	0	3	1	1	1	1	3	6	3	2	0	2	0	2	6	0	0
CAPYPRRAC	3	0	3	1	1	1	1	3	2	4	3	1	2	0	4	3	1	1
CARTY	3	0	3	1	1	1	1	2	2	0	2	2	1	0	1	2	3	2
CPDAMSIKC	3	0	3	1	1	1	1	1	2	1	4	0	0	0	4	2	4	4
CPPRNLSPC	3	0	3	1	1	1	1	0	1	1	1	6	1	3	3	4	4	1
CDQFHKPRC	3	0	3	1	1	1	1	0	1	0	2	1	2	0	3	2	1	1
CTSVACSDC	3	0	3	1	1	1	0	7	1	2	2	3	4	0	1	4	2	1
CSRSNQPLC	3	0	3	1	1	0	3	1	1	0	3	3	0	0	2	2	3	1
CGRSMMSVC	3	0	3	1	1	0	3	1	0	4	0	2	1	0	2	2	1	1
CTFSPEKYC	3	0	3	1	1	0	3	0	1	1	0	0	3	0	1	0	3	0
CGPKRPSQC	3	0	3	1	1	0	2	3	0	0	0	4	2	4	1	2	0	0
CEPLAYSSC	3	0	3	1	1	0	2	0	2	1	2	2	3	0	6	0	1	7
CSTSIWKRC	3	0	3	1	1	0	2	0	1	0	1	2	1	1	4	2	0	1
CPGLRPSIC	3	0	3	1	1	0	1	0	0	3	0	4	2	0	1	1	0	0
CVSPHANRC	3	0	3	1	1	0	1	0	0	2	3	2	1	0	3	2	2	2
CPPSGYDRC	3	0	3	1	1	0	1	0	0	1	1	4	1	0	2	2	2	3
CITPRDDEC	3	0	3	1	1	0	1	0	0	1	0	0	1	0	4	3	0	0
CSAMPCTGC	3	0	3	1	1	0	0	2	0	0	1	1	1	0	1	1	1	3
CCPVPKASC	3	0	3	1	1	0	0	0	0	0	0	1	2	0	1	1	0	1
CAGTDISAC	3	0	3	1	0	5	2	3	1	3	2	1	3	0	1	5	2	3
CKQRRLAMC	3	0	3	1	0	4	2	1	2	3	3	13	3	0	6	1	7	6
CMNKRS	3	0	3	1	0	3	5	2	0	1	2	5	5	0	4	2	1	3
CLTNSVKPC	3	0	3	1	0	3	3	3	3	2	3	2	1	35	5	0	4	3
CIYKNNDTC	3	0	3	1	0	3	3	0	3	3	2	2	6	0	5	3	2	1
CPSAVCTPC	3	0	3	1	0	3	3	0	1	0	2	0	2	0	2	3	1	0
CTSTAPAC	3	0	3	1	0	3	2	8	3	3	3	0	2	0	4	1	1	2
CRSMLPSEC	3	0	3	1	0	3	1	6	1	1	3	3	0	1	0	4	4	2
CPNTGLAEC	3	0	3	1	0	3	0	0	0	0	3	0	1	0	2	0	2	1
CVSHGATIC	3	0	3	1	0	2	5	0	1	2	3	3	1	1	3	0	3	2
CHGTM	3	0	3	1	0	2	3	3	1	2	1	1	2	0	4	2	1	1
CTLSPRNSC	3	0	3	1	0	2	3	3	1	0	0	2	2	1	0	2	3	0
CFPYDA	3	0	3	1	0	2	2	2	0	2	2	0	0	0	0	0	2	0
CPILMHEKC	3	0	3	1	0	2	2	0	2	1	2	1	5	0	3	1	2	0
CVPTQVPGC	3	0	3	1	0	2	2	0	0	1	1	6	1	0	0	0	2	1
CGLPSTIPC	3	0	3	1	0	2	1	3	0	0	2	1	0	2	2	0	1	0
CFALRTSKC	3	0	3	1	0	2	1	1	0	0	0	1	0	0	2	1	1	1
CHRRMVPKC	3	0	3	1	0	2	1	0	4	2	0	3	2	0	3	3	2	7
CLLSTPRSC	3	0	3	1	0	1	5	0	1	2	2	1	0	0	0	1	1	1
CRFADESAC	3	0	3	1	0	1	3	18	6	6	3	7	2	2	6	2	3	6
CMVRRKSVC	3	0	3	1	0	1	3	7	5	1	3	4	3	1	0	3	2	1
CIAASTDSC	3	0	3	1	0	1	3	6	2	4	0	4	1	0	4	4	2	0
CCSALSKRC	3	0	3	1	0	1	2	8	0	3	1	1	2	0	0	0	1	1
CYQHSLSAC	3	0	3	1	0	1	2	1	4	4	1	0	2	0	2	1	1	1
CYVPKASSC	3	0	3	1	0	1	2	0	0	1	1	0	1	0	1	2	2	2
CSEYQNTVC	3	0	3	1	0	1	1	3	0	0	1	0	0	0	1	0	2	3
CRTWNLPEC	3	0	3	1	0	1	1	0	2	2	0	1	0	0	1	0	0	3
CLTY	3	0	3	1	0	1	1	0	0	0	1	4	1	0	3	0	0	2
CATISLEEC	3	0	3	1	0	0	4	10	6	7	2	3	1	1	4	0	7	3
CDHSQDPVC	3	0	3	1	0	0	4	4	0	1	4	4	1	4	2	1	4	1
CSPRRPANC	3	0	3	1	0	0	3	5	4	3	1	0	3	0	3	1	11	1
CCTQRRARC	3	0	3	1	0	0	2	5	1	0	2	1	0	0	0	1	1	0
CDFNKVSDC	3	0	3	1	0	0	2	4	1	4	2	3	2	0	2	0	2	0
CNESTGRRC	3	0	3	1	0	0	1	0	2	2	0	1	0	0	2	1	2	0
CVARYIRRC	3	0	3	1	0	0	1	0	0	1	3	1	1	0	1	1	1	0
CTVPDCPDC	3	0	3	1	0	0	1	0	0	1	1	1	0	0	3	0	0	3
CQANRTSSC	3	0	3	1	0	0	1	0	0	0	1	0	1	0	0	1	0	0
CWAHQDADC	3	0	3	1	0	0	0	5	2	0	4	0	0	0	2	0	3	5
CLCLD	3	0	3	1	0	0	0	0	5	1	0	5	0	0	2	3	1	3
CSVSSRLGAKLAAALE	3	0	3	1	0	0	0	0	0	2	1	0	0	3	0	0	0	0
CHGQPTSSC	3	0	3	0	11	2	2	2	1	5	2	7	2	0	3	0	3	0
CHESIQC	3	0	3	0	10	1	3	0	7	5	3	1	4	0	3	1	5	6
CPKTRVVAC	3	0	3	0	8	9	3	4	2	3	5	2	0	1	2	4	2	4
CVASVTNPC	3	0	3	0	8	3	3	3	3	1	6	5	3	2	6	3	1	3
CQSVMGRTC	3	0	3	0	8	1	3	2	4	3	2	4	6	43	1	0	1	3
CLRLGSQRC	3	0	3	0	7	4	5	5	5	2	2	3	3	0	7	5	5	4
CNMGTEGLC	3	0	3	0	7	4	3	0	1	2	3	0	1	0	2	0	5	0
CELTSSSAC	3	0	3	0	7	4	3	0	1	0	3	2	0	0	4	0	2	1
CMPKGCSLC	3	0	3	0	7	3	2	2	0	5	4	1	1	0	1	3	0	2
CASDIPMPC	3	0	3	0	7	2	2	4	1	5	2	5	0	0	4	1	1	2
CDVPRAGRC	3	0	3	0	7	1	3	5	0	1	2	2	2	0	1	2	0	0
CAGSLS	3	0	3	0	6	4	1	10	0	4	2	5	1	0	0	2	3	2
CLTV	3	0	3	0	6	4	1	5	3	4	2	1	1	0	3	1	2	3
CMDSVPTSC	3	0	3	0	6	3	1	3	1	1	0	0	1	0	0	1	0	3
CQVGPESQC	3	0	3	0	6	2	5	0	1	0	5	3	0	0	2	2	3	11
CASLRQISC	3	0	3	0	6	2	4	0	2	1	1	0	2	0	3	3	4	3
CEPDSTVSC	3	0	3	0	6	2	2	6	6	1	8	1	1	1	3	6	2	9
CPPEGSGMC	3	0	3	0	6	2	2	2	0	3	6	8	3	6	3	0	1	2
CCGESDSNC	3	0	3	0	6	1	3	4	0	5	2	0	0	0	0	1	1	4
CPFQIDGEC	3	0	3	0	6	1	2	4	7	2	1	1	4	0	5	2	3	2
CPANKVGNC	3	0	3	0	6	1	1	0	4	0	0	2	3	0	1	1	0	5
CSITNYSNC	3	0	3	0	6	0	1	2	1	2	2	0	0	1	2	2	0	3
CSTRNMGHC	3	0	3	0	5	5	5	5	1	5	1	1	1	0	2	3	1	0
CLVAPI	3	0	3	0	5	4	0	6	0	2	2	3	3	13	7	0	3	4
CAGRKPRSC	3	0	3	0	5	4	0	0	3	2	0	1	1	0	5	1	2	1
CVPILSGVC	3	0	3	0	5	3	2	0	3	3	1	1	1	0	2	1	2	4
CSLRPTDNC	3	0	3	0	5	2	1	3	3	4	4	5	1	0	3	4	4	4
CASQRHIVC	3	0	3	0	5	1	3	3	0	1	0	1	1	0	2	1	0	3
CDGVKCLEC	3	0	3	0	5	1	0	2	1	1	1	0	1	0	1	2	1	1
CNLPSSTLC	3	0	3	0	5	0	3	5	2	5	3	5	3	43	0	1	1	0
CRRLNNVEC	3	0	3	0	4	8	1	6	1	1	2	4	2	0	1	2	3	1
CIMTEDARC	3	0	3	0	4	5	4	5	2	3	1	2	1	0	2	3	2	1
CGTSTKVAC	3	0	3	0	4	5	2	16	5	3	6	3	2	0	3	3	9	1
CQQL	3	0	3	0	4	5	1	7	3	3	4	3	0	6	1	4	4	2
LLVGDVGAC	3	0	3	0	4	5	1	0	1	4	0	3	1	5	2	1	3	2
CDKNAWADC	3	0	3	0	4	4	4	9	3	8	3	2	4	0	3	6	0	0
CDGQLASPC	3	0	3	0	4	3	8	14	1	3	4	5	2	3	4	2	7	2
CGGKLVMNC	3	0	3	0	4	3	2	0	1	4	2	4	2	0	2	2	4	4
CASTALVLC	3	0	3	0	4	3	0	2	0	0	0	1	0	0	0	5	0	1
CTTRGSSAC	3	0	3	0	4	2	6	0	2	4	6	6	2	2	3	3	4	1
CRVSRTLSAKLAAALE	3	0	3	0	4	1	2	0	1	1	0	2	1	14	1	1	2	2
CALTTAASC	3	0	3	0	4	1	1	5	1	2	5	0	1	3	0	1	1	0
CSSYARGPC	3	0	3	0	4	1	1	3	1	1	5	0	4	11	1	2	1	6
CGGDCRVGC	3	0	3	0	4	1	1	1	0	2	2	2	5	0	1	0	2	0
CRLTSVGGC	3	0	3	0	4	1	1	0	1	4	2	2	2	0	1	6	1	2
CSSALGSIC	3	0	3	0	4	1	1	0	1	3	2	1	2	0	3	0	2	6
CIVKS	3	0	3	0	4	1	0	4	0	2	0	3	1	4	3	4	1	3
CIEEPGTLC	3	0	3	0	4	1	0	2	3	4	2	1	3	0	3	2	3	1
CDRKAHVKC	3	0	3	0	4	0	4	11	3	4	2	3	0	0	2	1	3	0
CDPIMDNTC	3	0	3	0	4	0	3	3	3	6	5	4	4	6	1	4	6	4
CRVKSKNLC	3	0	3	0	4	0	2	1	3	1	0	5	6	1	7	3	4	0
CAFLPKKSC	3	0	3	0	4	0	2	0	0	0	1	0	0	0	2	0	1	0
CSYK	3	0	3	0	4	0	0	1	0	1	1	5	3	0	0	2	3	1
CHASSCG	3	0	3	0	3	11	8	0	3	3	6	8	5	29	3	3	5	6
CAMGEEPDC	3	0	3	0	3	7	3	5	3	3	4	5	1	0	5	3	1	0
CVTRYPEKC	3	0	3	0	3	7	2	0	4	1	2	0	3	4	3	4	2	3
CYKGGVNSC	3	0	3	0	3	6	0	5	1	2	4	3	3	6	0	2	8	3
CGVHLRTTC	3	0	3	0	3	6	0	5	1	1	3	0	2	2	2	1	3	2
CDRPLQNDC	3	0	3	0	3	5	4	5	1	3	3	3	3	0	2	3	1	3
CDPALGSYC	3	0	3	0	3	5	1	1	0	3	3	1	2	13	0	1	4	2
CNIVARSEC	3	0	3	0	3	4	2	0	5	7	2	3	5	0	2	3	2	2
CFAGELQ	3	0	3	0	3	4	1	0	3	2	2	2	2	0	1	4	2	5
CPTDHATEC	3	0	3	0	3	4	0	0	1	1	2	4	0	0	0	0	0	0
CERNIDPSC	3	0	3	0	3	3	4	3	1	4	1	1	0	0	6	1	0	3
CIYTGAAEC	3	0	3	0	3	3	2	4	0	2	0	6	1	0	3	1	0	5
CKEASPFEC	3	0	3	0	3	3	1	1	0	1	1	3	0	0	1	1	2	0
CGPFATTSC	3	0	3	0	3	3	0	1	0	0	2	0	1	0	3	0	1	3
CMGVMSSGC	3	0	3	0	3	2	4	1	0	0	3	7	2	0	3	4	3	1
CKFDSAE	3	0	3	0	3	2	4	0	7	3	5	1	5	0	3	5	3	6
CQSGNPSTC	3	0	3	0	3	2	4	0	2	6	2	2	0	0	0	0	4	4
CVRARTRSC	3	0	3	0	3	2	3	2	2	1	0	1	4	0	2	3	5	0
CDATIQGTC	3	0	3	0	3	2	2	4	2	3	2	2	1	2	1	5	4	4
CTMKNSPVLSLRPHSS	3	0	3	0	3	2	2	2	1	2	0	1	1	0	3	0	2	4
CLESGVSRC	3	0	3	0	3	2	2	0	2	8	4	2	4	0	1	5	8	3
CKRPSRMIC	3	0	3	0	3	1	3	5	0	1	1	1	2	0	3	2	2	3
CCSTEPLLC	3	0	3	0	3	1	3	1	2	1	0	2	1	9	1	2	1	3
CMNRVTSPC	3	0	3	0	3	1	3	0	3	2	0	2	2	0	3	2	5	3
CRVTQRNKC	3	0	3	0	3	1	2	3	0	5	4	3	0	0	7	1	3	2
CGMEHEAGC	3	0	3	0	3	1	1	19	0	3	0	1	1	25	3	2	1	0
CGALELCPC	3	0	3	0	3	1	1	4	0	0	0	2	3	0	3	1	4	2
CSREFGTDC	3	0	3	0	3	1	1	2	0	0	2	0	0	0	1	0	0	0
CRSVPALLC	3	0	3	0	3	1	1	1	1	4	0	4	3	1	4	2	3	0
CRLGRKEAC	3	0	3	0	3	1	1	1	1	2	4	1	3	0	1	2	3	3
CYRARKYKC	3	0	3	0	3	1	1	0	1	1	0	4	0	0	0	0	0	3
CEGWREGVC	3	0	3	0	3	1	0	2	2	1	0	0	0	0	1	0	2	4
CGKPVITVC	3	0	3	0	3	0	4	0	0	0	1	3	2	0	2	4	1	1
CAGRSVLLC	3	0	3	0	3	0	3	12	0	3	3	1	5	0	1	0	3	1
CMTTL	3	0	3	0	3	0	3	1	1	1	1	2	1	0	2	1	2	0
CTIVGAARC	3	0	3	0	3	0	2	5	0	1	2	0	0	0	2	1	3	4
CVRFN	3	0	3	0	3	0	1	0	0	2	2	1	1	0	1	1	0	0
CDTQLLSTC	3	0	3	0	2	11	3	1	6	8	6	3	3	6	2	3	7	4
CPTQNNDPC	3	0	3	0	2	5	1	2	0	2	6	2	2	0	1	5	2	1
CHRL	3	0	3	0	2	5	1	0	0	2	3	1	2	0	4	2	2	3
CLATRSHSC	3	0	3	0	2	4	5	6	0	1	5	2	2	3	1	3	5	0
CNGTDSPGC	3	0	3	0	2	4	5	0	2	1	3	3	1	4	2	3	2	3
CSVEPGCLC	3	0	3	0	2	4	3	2	2	5	7	1	0	0	0	3	0	4
CQNGQVFSC	3	0	3	0	2	4	2	2	1	3	4	3	3	0	2	2	0	3
CPWESARQC	3	0	3	0	2	4	2	0	0	1	1	0	0	10	2	2	2	2
CPNQGHP	3	0	3	0	2	4	1	4	1	0	1	6	0	4	2	0	0	0
CMPIRHESC	3	0	3	0	2	3	7	0	7	1	2	4	2	0	2	0	4	3
CADLASKKC	3	0	3	0	2	3	3	1	4	3	2	6	5	0	10	1	3	2
CCAPSKSRC	3	0	3	0	2	3	3	0	2	1	6	0	0	0	2	0	0	0
CSHSLSGRC	3	0	3	0	2	2	5	4	1	2	1	1	2	6	0	0	2	0
CSFTSGPGC	3	0	3	0	2	2	4	5	1	8	3	4	1	1	6	1	2	1
CSDQL	3	0	3	0	2	2	4	3	1	1	1	3	2	16	1	4	2	1
CPLRRT	3	0	3	0	2	2	4	1	0	1	1	2	1	0	3	2	1	1
CGRMSVENC	3	0	3	0	2	2	4	0	2	2	2	3	6	1	4	4	2	1
CLPQALIPC	3	0	3	0	2	2	2	4	0	0	0	0	0	1	2	1	1	0
CNAPTTYQC	3	0	3	0	2	2	1	19	3	2	4	7	2	0	1	3	2	2
CPPTDHFRC	3	0	3	0	2	2	1	1	4	0	3	2	2	0	4	1	0	4
CRLRS	3	0	3	0	2	2	0	0	5	4	2	4	1	0	1	1	0	7
CVPSKRPSC	3	0	3	0	2	1	7	3	7	0	2	3	1	3	4	7	5	2
CAGLHAPDC	3	0	3	0	2	1	6	2	2	0	5	4	0	0	2	4	3	2
CNTGRKFMC	3	0	3	0	2	1	4	0	1	1	3	1	0	0	0	2	2	2
CRVSQGGEC	3	0	3	0	2	1	3	2	1	1	0	5	2	1	3	5	1	0
CNWTNMPEC	3	0	3	0	2	1	3	1	2	2	1	0	2	1	4	1	1	0
CTFPGTHQC	3	0	3	0	2	1	3	0	2	0	1	1	4	9	2	0	2	5
CKHPGSTGC	3	0	3	0	2	1	3	0	0	2	1	2	1	7	4	1	2	1
CSLECGVRAKLAAALE	3	0	3	0	2	1	2	3	2	3	2	5	0	0	2	1	1	5
CESDVTNYC	3	0	3	0	2	1	2	0	4	3	6	7	2	1	1	2	8	6
CGNNTQSRC	3	0	3	0	2	1	1	7	2	1	5	2	2	12	2	2	3	4
CCLVDSVQC	3	0	3	0	2	1	1	0	3	1	1	2	1	0	2	1	1	5
CLSELKALC	3	0	3	0	2	1	1	0	1	0	1	0	2	0	3	0	1	1
CGQPSRNVC	3	0	3	0	2	1	0	2	1	1	2	0	2	0	5	1	1	0
CRPSTVADC	3	0	3	0	2	1	0	1	2	0	8	0	1	0	0	3	1	13
CQSHSLSLC	3	0	3	0	2	0	3	2	2	0	3	0	4	0	2	0	3	3
CIHSGLMPC	3	0	3	0	2	0	3	1	2	1	3	1	0	0	2	3	1	0
CKLAVNGVC	3	0	3	0	2	0	3	1	0	2	0	2	0	0	3	2	0	3
CSDCSWEVC	3	0	3	0	2	0	2	6	3	4	0	0	1	0	1	0	0	3
CTDARARVC	3	0	3	0	2	0	2	1	1	3	2	3	1	0	3	3	2	0
CRPPTLGAC	3	0	3	0	2	0	1	5	2	1	2	2	1	0	4	2	1	0
CHSPF	3	0	3	0	2	0	1	5	0	1	3	0	0	1	1	2	0	0
CNRRASQLC	3	0	3	0	2	0	1	1	2	3	2	0	0	7	5	2	2	1
CSDLQPGKC	3	0	3	0	2	0	1	0	3	1	3	0	0	1	2	0	0	0
CAGWGKIKC	3	0	3	0	2	0	1	0	0	2	2	0	2	0	1	0	4	1
CHDRNHQ	3	0	3	0	1	7	2	5	1	2	1	2	0	0	1	1	3	8
CQVMSV	3	0	3	0	1	6	2	11	3	0	3	2	0	0	4	0	6	0
CHRVGR	3	0	3	0	1	5	5	1	2	0	1	2	4	0	6	4	4	5
CLVTPT	3	0	3	0	1	5	3	0	0	0	0	5	0	4	4	0	2	1
CPNGVKD	3	0	3	0	1	5	1	0	2	3	1	2	1	0	4	3	3	1
CVAGP	3	0	3	0	1	4	5	3	0	0	2	1	3	19	4	5	1	2
CDEARGKSC	3	0	3	0	1	4	3	10	1	1	3	4	1	0	1	4	3	7
CAVFD	3	0	3	0	1	4	1	0	2	0	2	0	1	0	1	0	1	2
CTSDLLNHC	3	0	3	0	1	4	0	0	4	0	4	3	2	0	2	6	2	0
CSSPTPLVC	3	0	3	0	1	3	4	10	3	3	3	1	0	1	3	3	3	6
CFRVLT	3	0	3	0	1	3	4	2	0	7	2	1	3	0	2	3	2	0
CPDNDFNLC	3	0	3	0	1	3	3	0	3	3	1	3	2	0	2	1	3	1
CQSRMANSC	3	0	3	0	1	3	2	4	4	1	4	5	0	4	6	3	3	7
CRGLPPQTC	3	0	3	0	1	3	2	1	0	1	1	6	0	0	1	1	2	6
CEPSRNC	3	0	3	0	1	3	1	13	3	4	1	4	0	0	2	5	7	1
CLSVKPQNC	3	0	3	0	1	3	1	0	4	2	0	1	1	5	2	2	1	3
CQTVMRKKC	3	0	3	0	1	3	1	0	2	1	5	2	0	7	1	3	0	0
CPLLKRSNC	3	0	3	0	1	3	0	0	4	0	0	1	2	0	1	3	0	0
CMTATGSRC	3	0	3	0	1	2	4	0	7	2	1	3	2	0	2	1	2	2
CQILDT	3	0	3	0	1	2	3	0	0	2	1	1	1	0	1	3	2	0
CAFRNISEC	3	0	3	0	1	2	2	0	2	4	8	2	0	3	3	3	2	1
CYQPECT	3	0	3	0	1	2	1	2	4	7	3	1	3	2	4	0	2	0
CGRRIASNC	3	0	3	0	1	2	1	0	0	4	3	3	1	0	0	3	0	0
CGNTCGSLC	3	0	3	0	1	2	1	0	0	3	0	1	0	0	1	1	3	0
CLLSSNNDC	3	0	3	0	1	2	1	0	0	1	0	0	1	0	2	0	1	1
CVMPGEDRC	3	0	3	0	1	2	0	4	4	3	8	0	3	31	0	0	2	0
CLRVLPIKC	3	0	3	0	1	2	0	4	1	1	4	3	1	0	1	1	0	3
CMKT	3	0	3	0	1	2	0	1	4	2	3	3	1	0	4	1	1	6
CGSLSGMAC	3	0	3	0	1	1	4	15	1	0	1	1	3	0	1	3	1	1
CWRDLANRC	3	0	3	0	1	1	4	0	0	0	0	1	1	0	0	1	2	0
CSSLDTLNC	3	0	3	0	1	1	3	4	1	1	0	0	2	2	2	1	0	1
CRLTEASDC	3	0	3	0	1	1	3	2	0	3	4	4	0	0	1	2	2	0
CLFTTNGRC	3	0	3	0	1	1	3	0	1	0	5	1	8	0	2	1	2	0
CSAACSADC	3	0	3	0	1	1	3	0	0	2	3	1	2	0	4	1	2	4
CGPTKTYIC	3	0	3	0	1	1	2	1	0	0	0	1	0	0	1	2	4	0
CSTPCRVNC	3	0	3	0	1	1	2	0	0	5	0	1	4	0	0	1	0	1
CPNRSMRAC	3	0	3	0	1	1	1	1	0	1	4	5	5	4	8	3	5	4
CILM	3	0	3	0	1	1	1	0	1	3	4	4	0	0	1	0	0	0
CSLSTSQIC	3	0	3	0	1	1	1	0	1	3	0	0	0	0	0	3	1	0
CHMLNDPLC	3	0	3	0	1	1	1	0	1	0	2	1	2	0	1	0	0	0
CSTWNRSVC	3	0	3	0	1	1	1	0	0	1	0	1	1	0	0	0	1	0
CPSAYALVC	3	0	3	0	1	1	0	3	0	0	0	0	0	0	0	1	1	0
CASGSYPNC	3	0	3	0	1	1	0	2	2	1	1	1	1	0	1	0	0	0
CNPVEC	3	0	3	0	1	0	6	5	5	0	7	2	1	6	1	5	2	4
CRSVDSLGC	3	0	3	0	1	0	3	1	0	4	7	3	1	0	2	2	1	0
CTGYSLGAC	3	0	3	0	1	0	2	8	1	3	1	3	2	15	0	1	4	4
CVPSPSLVC	3	0	3	0	1	0	2	5	0	4	1	4	3	0	1	3	3	4
CWNVKKSRC	3	0	3	0	1	0	2	4	1	5	3	4	2	0	4	3	3	8
CALFHP	3	0	3	0	1	0	2	3	0	0	0	1	2	0	1	1	0	3
CKLKYRGRC	3	0	3	0	1	0	2	2	2	2	3	2	2	0	3	0	3	1
CRMQGPVRC	3	0	3	0	1	0	2	2	0	1	2	0	1	1	0	0	2	0
CPHTYKEMC	3	0	3	0	1	0	2	1	0	0	1	0	1	0	4	1	0	0
CLRRRYPTC	3	0	3	0	1	0	2	0	1	0	1	0	1	0	4	1	1	0
CPPLRKISC	3	0	3	0	1	0	2	0	0	0	1	0	2	0	1	2	1	0
CGQLCKTDC	3	0	3	0	1	0	1	0	3	0	2	2	0	2	4	0	3	3
CSSTP	3	0	3	0	1	0	1	0	0	1	2	2	0	0	0	1	0	0
CALQPLSHC	3	0	3	0	1	0	0	1	1	3	1	2	1	0	2	1	2	2
CSFPRSR	3	0	3	0	1	0	0	0	4	2	2	1	3	0	3	0	3	4
CDLSMSTKC	3	0	3	0	0	9	0	0	2	2	1	3	0	0	2	4	0	1
CRKLRELGC	3	0	3	0	0	4	6	0	2	2	1	0	2	4	2	2	0	2
CINGPLEQC	3	0	3	0	0	4	1	1	3	2	4	0	0	1	1	2	1	0
CSPDLAHRC	3	0	3	0	0	4	0	0	1	4	1	0	0	0	3	4	0	0
CASLKPDPC	3	0	3	0	0	3	4	5	2	1	2	1	5	0	2	1	2	1
CNGTRAEKC	3	0	3	0	0	3	4	0	1	2	1	0	1	0	2	1	1	1
CVRAEWERC	3	0	3	0	0	3	2	2	0	3	3	0	2	0	0	1	0	1
CTEQF	3	0	3	0	0	3	2	0	0	1	0	3	2	0	1	0	3	3
CKLDNNSCC	3	0	3	0	0	3	1	0	4	2	0	0	1	0	1	1	0	1
CRFKLSHKC	3	0	3	0	0	3	1	0	2	2	2	0	1	0	0	0	0	0
CLMLRNSAC	3	0	3	0	0	3	0	1	0	3	0	1	1	0	1	4	0	0
CEFLRRT	3	0	3	0	0	2	4	5	0	3	0	3	2	1	0	1	1	3
CTSLPGAIC	3	0	3	0	0	2	4	1	2	1	3	3	0	0	2	2	1	2
CPPNHSNDC	3	0	3	0	0	2	3	5	0	0	1	4	0	0	1	3	1	0
CAMRLLQEC	3	0	3	0	0	2	2	0	4	1	4	1	1	1	3	2	2	0
CIEGRSRRC	3	0	3	0	0	2	2	0	4	0	4	0	3	0	0	0	2	6
CNTPAENQC	3	0	3	0	0	2	1	6	2	0	0	4	0	0	0	1	2	2
CAIY	3	0	3	0	0	2	1	1	0	0	0	2	1	0	2	3	4	0
CSQCK	3	0	3	0	0	2	1	0	0	2	5	3	0	0	1	2	1	0
CTFPATRTC	3	0	3	0	0	2	0	0	0	0	0	0	0	0	0	3	2	0
CTSIVGRDLLSLRPHSS	3	0	3	0	0	1	5	4	1	3	0	0	3	4	3	1	1	2
CFEASFRRC	3	0	3	0	0	1	4	0	1	4	1	0	1	18	0	0	1	0
CRYTTRSRC	3	0	3	0	0	1	3	12	3	3	4	0	0	0	1	1	3	0
CVNPAHVLC	3	0	3	0	0	1	3	1	1	0	3	0	3	0	0	1	0	0
CIAKPTMNC	3	0	3	0	0	1	3	0	0	3	1	1	2	0	4	2	2	0
CAIRP	3	0	3	0	0	1	2	14	3	1	3	3	2	2	3	0	2	8
CVRHEVLRC	3	0	3	0	0	1	2	11	2	0	1	5	1	2	0	2	2	2
CRSKTHTC	3	0	3	0	0	1	2	4	3	2	1	1	1	0	6	3	2	2
CPRHSTMTC	3	0	3	0	0	1	2	2	1	2	2	2	2	0	5	0	2	1
CKPLHVQTC	3	0	3	0	0	1	1	0	5	1	0	3	4	0	0	2	1	4
CILQPMGRC	3	0	3	0	0	1	1	0	3	1	2	2	2	0	1	0	1	0
CNYSS	3	0	3	0	0	1	0	4	4	0	2	2	4	1	2	5	1	0
CSAPSPVCC	3	0	3	0	0	1	0	0	2	1	2	0	0	0	1	0	1	2
CAMQDTSTC	3	0	3	0	0	1	0	0	0	0	1	0	2	0	0	1	2	2
CLRQGTCPC	3	0	3	0	0	1	0	0	0	0	0	2	1	0	0	0	0	1
CGWTMLSKC	3	0	3	0	0	0	4	5	3	1	1	0	1	1	1	2	0	0
CETGTFRC	3	0	3	0	0	0	4	0	1	4	0	1	1	0	4	5	1	1
CIEMNSLGC	3	0	3	0	0	0	3	4	0	6	1	1	1	0	2	0	4	0
CSAVMVQNC	3	0	3	0	0	0	3	3	1	0	1	0	0	0	0	0	1	0
CLLWATDEC	3	0	3	0	0	0	2	5	0	2	3	0	1	0	0	0	0	1
CIGARRYVC	3	0	3	0	0	0	2	3	1	4	4	2	0	0	0	3	2	0
CAHTGGIRC	3	0	3	0	0	0	2	2	2	0	0	0	0	3	0	0	4	3
CSPQLMASC	3	0	3	0	0	0	2	1	2	2	2	2	1	0	1	2	3	0
CDMPSPCMC	3	0	3	0	0	0	2	1	0	0	0	0	1	0	1	0	1	0
CLTFSVPDC	3	0	3	0	0	0	2	0	3	0	1	0	2	0	1	3	0	0
CTVHGVLRC	3	0	3	0	0	0	2	0	2	0	1	0	2	0	0	0	0	0
CTGITPENC	3	0	3	0	0	0	2	0	0	0	0	3	2	20	2	2	2	6
CEVLDYGDC	3	0	3	0	0	0	1	2	0	2	0	1	0	0	0	2	0	0
CSSGPNPIC	3	0	3	0	0	0	1	1	0	0	4	0	1	0	0	0	1	1
CQRGRNPKC	3	0	3	0	0	0	1	0	3	0	1	1	0	0	5	4	0	0
CRRSAV	3	0	3	0	0	0	1	0	2	1	0	1	1	0	1	2	0	1
CTTQVPVLC	3	0	3	0	0	0	1	0	0	2	0	0	1	0	2	4	1	0
CKPSNRYLC	3	0	3	0	0	0	0	5	0	3	1	2	0	0	0	0	5	3
CVPLLSKIC	3	0	3	0	0	0	0	0	1	1	2	1	0	0	0	1	1	0
CKLTD	3	0	3	0	0	0	0	0	1	1	1	1	1	0	0	0	3	3
CLYKRTSIC	3	0	3	0	0	0	0	0	1	1	1	0	1	0	0	2	1	0
CQGVSDMQC	3	0	3	0	0	0	0	0	1	1	0	0	0	0	0	2	1	6
CRTS	3	0	3	0	0	0	0	0	0	3	0	5	1	0	1	0	0	0
CTNVERASC	3	0	3	0	0	0	0	0	0	2	0	1	0	0	1	0	1	1
CGNEKRLMC	3	0	3	0	0	0	0	0	0	1	4	1	0	0	0	1	0	0
CRDYGFTISLRPHSS	3	0	3	0	0	0	0	0	0	0	0	0	1	0	0	1	0	0
CLMSHEIVC	3	0	3	0	0	0	0	0	0	0	0	0	0	0	1	0	0	0
CNARVISQC	3	0	2	8	3	1	4	0	7	4	8	3	2	2	1	2	0	0
CLTQRAGRC	3	0	2	7	1	6	9	1	1	3	2	3	2	0	6	5	2	2
CPMLTT	3	0	2	7	1	2	4	1	1	1	2	0	1	0	3	0	3	4
CDSLRSCAKLAAALE	3	0	2	6	6	7	2	3	2	6	2	6	3	6	4	1	8	6
CQLTSAT	3	0	2	6	2	2	1	7	1	3	4	4	5	0	6	3	1	2
CRGLRKTMC	3	0	2	6	1	3	2	5	1	4	3	4	0	0	2	3	5	0
CWVEGD	3	0	2	6	1	3	1	2	0	1	3	5	5	0	2	7	2	1
CDGGTCPPC	3	0	2	6	0	3	1	0	4	1	2	1	2	0	2	1	3	1
CRREIPGAC	3	0	2	5	6	4	3	0	1	3	4	3	2	9	6	2	7	3
CPLGAHREC	3	0	2	5	6	2	1	2	1	1	5	1	2	5	1	1	4	4
CLRSKSDEC	3	0	2	5	6	1	2	1	3	6	2	5	1	0	3	2	9	2
CRSRLPRSC	3	0	2	5	5	6	6	6	4	5	8	5	4	5	2	9	5	3
CYGSKKSAAC	3	0	2	5	3	4	5	9	5	4	5	2	1	1	5	6	2	3
CPRGKTKPC	3	0	2	5	3	0	0	3	2	2	1	2	2	0	0	6	5	6
CANRF	3	0	2	5	2	1	3	11	2	2	3	0	6	12	2	2	7	1
CGTDHTNRC	3	0	2	5	2	0	1	2	7	8	1	2	4	7	1	3	0	0
CTEKVT	3	0	2	5	1	2	4	3	2	4	7	3	2	5	2	3	2	2
CKQYIKP	3	0	2	5	0	4	2	3	2	2	1	2	0	0	2	4	1	1
CLRSPLMRC	3	0	2	4	8	5	2	1	1	3	6	1	3	0	1	1	4	1
CDGTPSRQC	3	0	2	4	7	6	1	2	0	1	4	7	0	0	0	3	4	1
CSSQSRANC	3	0	2	4	7	0	0	5	3	2	1	5	2	0	0	1	2	7
CVTNIAEDC	3	0	2	4	5	9	1	1	5	10	5	5	5	4	11	4	2	2
CRSSGTELC	3	0	2	4	5	5	1	12	5	2	6	5	3	0	1	4	1	4
CRQELDSTC	3	0	2	4	5	1	4	14	4	3	1	4	3	0	1	3	2	3
CEKALSH	3	0	2	4	4	3	1	0	2	3	2	2	4	0	7	3	1	3
CVPETKE	3	0	2	4	4	1	2	6	9	9	2	5	1	1	11	6	7	8
CTKSTDSCC	3	0	2	4	3	1	3	4	1	1	8	3	3	0	3	3	6	2
CPVALDRHC	3	0	2	4	3	1	2	0	0	4	3	0	1	2	2	3	6	0
CRRTQLDRC	3	0	2	4	3	0	2	2	1	7	2	1	3	1	4	3	2	6
CRLPKGTPAKLAAALE	3	0	2	4	2	7	4	0	1	10	9	9	2	5	4	5	1	8
CPTPKLA	3	0	2	4	2	3	0	0	4	1	0	5	1	0	2	2	3	1
CRTVKLNTC	3	0	2	4	2	2	4	2	2	3	1	7	2	1	6	0	3	4
CGYRLKARC	3	0	2	4	2	1	0	2	2	1	0	0	2	0	1	1	1	0
CVSQHRRRC	3	0	2	4	1	7	4	1	0	1	4	2	3	0	2	2	3	0
CSNAIPTLC	3	0	2	4	1	5	2	3	1	7	4	2	3	8	2	3	6	5
CEIRT	3	0	2	4	1	3	3	5	7	4	5	5	1	0	5	0	5	6
CARDS	3	0	2	4	1	2	2	2	2	2	1	2	2	0	1	2	4	1
CPTRKNPLC	3	0	2	4	1	1	3	0	6	3	7	3	3	0	5	1	2	0
ACLGGILSAKLAAALE	3	0	2	4	1	1	2	0	2	2	0	1	1	0	1	0	1	0
CTGTVTEAC	3	0	2	4	1	1	1	1	3	1	3	0	2	0	1	2	0	0
CQKQLYSSC	3	0	2	4	1	0	4	0	0	2	1	3	3	1	2	3	4	12
CILVSKISC	3	0	2	4	1	0	2	0	0	0	5	0	0	0	2	1	0	0
CEKALFDAC	3	0	2	4	1	0	0	2	2	0	2	0	0	0	1	2	0	0
CDIF	3	0	2	4	0	0	1	0	0	6	1	3	3	0	1	2	1	3
CGRTDGPNC	3	0	2	3	8	2	2	0	2	0	3	1	1	14	6	1	3	2
CVEMVRA	3	0	2	3	7	6	2	2	2	1	4	5	3	0	4	0	2	5
CMELGVKTC	3	0	2	3	7	4	4	3	2	4	3	3	5	0	5	4	2	4
CQHTISSNC	3	0	2	3	7	0	1	5	1	0	2	2	1	14	1	1	0	1
CHNEPSPDC	3	0	2	3	6	1	2	9	2	5	3	2	2	3	2	0	3	0
CNTTTKTSC	3	0	2	3	5	6	4	5	4	3	4	1	1	0	4	2	3	4
CRDIASRHC	3	0	2	3	5	3	7	8	4	2	4	7	2	0	5	5	11	3
CRLSRVGRC	3	0	2	3	5	2	3	1	3	2	2	2	0	13	3	1	2	3
CKSGGGRVC	3	0	2	3	4	8	2	5	4	3	9	6	2	2	7	7	4	2
CQVHKTDRC	3	0	2	3	4	6	2	5	3	3	5	5	3	11	1	2	0	7
CARSPSSVC	3	0	2	3	4	4	7	1	5	4	3	5	6	22	2	4	3	4
CRGMRAHLC	3	0	2	3	4	1	2	1	3	0	1	0	1	1	2	2	0	2
CVSHSMSEC	3	0	2	3	4	1	2	0	1	4	0	6	3	3	8	1	1	3
CHKSTLS	3	0	2	3	4	0	4	0	1	2	2	3	4	0	2	1	0	1
CTDTRGRFC	3	0	2	3	4	0	3	5	1	2	4	2	6	3	2	6	3	0
CSKDSVRHC	3	0	2	3	3	6	3	3	3	2	0	12	4	1	2	4	12	6
CVPLSNLNC	3	0	2	3	3	6	3	3	1	3	2	4	0	0	7	6	5	3
CNAHGKSAC	3	0	2	3	3	5	2	0	2	2	3	2	1	0	2	1	1	0
CDIPTESCC	3	0	2	3	3	5	2	0	1	0	3	4	3	0	2	1	5	0
CRAPRQRGC	3	0	2	3	3	4	4	0	2	5	2	2	3	2	1	5	3	3
CLVPEVNKC	3	0	2	3	3	4	3	0	2	2	6	4	3	1	1	0	0	5
CKPRRQLKC	3	0	2	3	3	3	4	3	3	2	1	7	2	0	3	1	4	4
CLDKGLGTC	3	0	2	3	3	2	6	14	2	2	7	2	2	4	3	1	3	0
CTMTSDSHC	3	0	2	3	3	2	4	5	2	3	5	4	3	0	2	1	4	1
CQLSRCDPC	3	0	2	3	3	2	4	4	1	4	1	0	4	30	0	3	2	2
CSTNASRLC	3	0	2	3	3	2	2	1	2	1	0	2	2	26	3	3	4	4
CRKSECLPC	3	0	2	3	3	2	1	10	2	3	3	3	1	2	4	1	1	1
CEAGDEAMC	3	0	2	3	3	2	1	1	0	4	2	5	2	27	0	2	2	0
CPDTLRQRC	3	0	2	3	3	2	1	0	0	1	2	0	1	0	3	0	1	0
CMSKRAIRC	3	0	2	3	3	1	4	2	3	3	5	2	2	0	5	5	3	0
CSPRMPGKC	3	0	2	3	3	1	2	2	2	1	0	7	2	24	4	2	1	0
CRKK	3	0	2	3	3	0	5	8	7	5	1	2	3	0	13	2	2	1
CRTPPK	3	0	2	3	3	0	3	4	7	7	4	7	1	0	0	3	3	6
CPHGT	3	0	2	3	2	5	7	0	1	1	0	2	2	0	2	0	0	1
CRSTVALRC	3	0	2	3	2	5	3	0	6	6	4	0	1	1	2	0	5	0
CVLEVCREC	3	0	2	3	2	5	1	1	1	6	3	14	0	0	4	3	0	1
CVTASGNPC	3	0	2	3	2	3	1	9	0	3	6	3	0	0	0	2	3	0
CERNVPHRC	3	0	2	3	2	3	1	3	1	3	1	0	0	0	4	3	4	1
CLLQKNIVC	3	0	2	3	2	3	1	0	0	3	3	2	1	0	3	3	2	1
CVRLPELTC	3	0	2	3	2	3	0	0	1	3	0	5	2	0	5	2	0	2
CTPLDSRRAKLAAALE	3	0	2	3	2	2	3	2	2	4	2	1	0	0	5	3	2	1
CDLGPGTQC	3	0	2	3	2	2	3	2	2	4	0	1	0	0	5	1	3	3
CVPSDVIQC	3	0	2	3	2	2	2	2	2	2	3	1	2	0	6	2	2	3
CVGKPME	3	0	2	3	2	2	2	1	3	4	1	3	3	0	5	3	1	0
CAPPRMRKC	3	0	2	3	2	1	4	5	8	2	4	4	2	0	5	5	4	9
CHQLDDMQC	3	0	2	3	2	1	3	10	1	0	0	1	3	2	2	1	0	3
CSTTED	3	0	2	3	2	1	3	1	0	3	3	3	0	3	2	1	4	3
CTPGAM	3	0	2	3	2	1	1	2	3	5	2	2	3	0	2	3	3	0
CSKRLVNEC	3	0	2	3	2	0	2	2	6	3	2	3	2	1	3	4	1	2
CRYQGPARC	3	0	2	3	2	0	2	1	1	2	6	5	2	0	6	1	5	2
CGFSQEQ	3	0	2	3	2	0	1	0	0	1	3	0	1	0	0	1	5	0
CTSEYRVKC	3	0	2	3	1	2	2	8	3	1	1	1	1	0	0	2	3	2
CVTENTPQC	3	0	2	3	1	2	2	1	1	0	3	0	3	0	4	5	1	2
CPKHDNI	3	0	2	3	1	1	1	0	2	0	1	4	1	0	1	3	1	0
CWFDKED	3	0	2	3	1	0	5	1	3	4	4	2	1	0	2	3	1	1
CRQKTHMLC	3	0	2	3	1	0	4	1	1	4	4	0	0	3	1	3	3	4
CPEELS	3	0	2	3	1	0	0	1	1	4	1	0	0	0	1	3	0	2
CKSHNPAKC	3	0	2	3	0	6	7	6	2	4	4	2	2	0	4	2	5	0
CKAHMM	3	0	2	3	0	3	2	1	1	3	0	3	3	0	0	2	1	0
CATK	3	0	2	3	0	2	2	5	1	3	0	0	1	0	2	2	2	4
CLQDEMK	3	0	2	3	0	2	1	0	5	0	4	4	0	0	4	1	1	1
CSAQGLTPC	3	0	2	3	0	2	1	0	2	3	0	2	1	0	3	2	7	4
CERPVLDKC	3	0	2	3	0	2	1	0	0	5	2	3	1	0	2	0	0	2
CSFLGDSAC	3	0	2	3	0	1	4	0	2	0	3	5	2	4	2	0	2	0
CKDRLNLKC	3	0	2	3	0	1	3	0	2	1	1	0	1	0	1	0	0	1
CSKQDDCKC	3	0	2	3	0	1	2	1	6	5	2	4	2	0	6	2	2	6
CTRPHNLVC	3	0	2	3	0	1	0	3	0	1	1	4	2	1	0	1	1	0
CILGRVEHC	3	0	2	3	0	0	4	0	2	2	1	5	2	0	3	1	1	1
CESRGSK	3	0	2	3	0	0	3	3	1	4	0	2	1	0	2	1	1	0
CPARHISIC	3	0	2	3	0	0	1	0	2	0	0	3	3	0	0	0	1	0
CCKLGGEYC	3	0	2	3	0	0	1	0	0	0	0	0	1	0	0	0	1	0
CISEGQRRC	3	0	2	3	0	0	0	1	3	0	6	0	1	0	0	2	4	6
CTKENRPQC	3	0	2	2	11	2	6	5	4	4	10	3	2	0	3	4	6	4
CIDVNDQSC	3	0	2	2	10	2	3	0	0	2	0	0	4	0	2	2	1	4
CVKATDFRC	3	0	2	2	8	3	1	8	4	7	2	1	5	8	2	3	3	5
CLSQDITSC	3	0	2	2	8	1	3	4	4	6	0	2	3	0	1	0	6	3
CRTKLSRGC	3	0	2	2	7	3	5	1	1	4	4	3	3	2	7	7	2	6
CDLVLLDHC	3	0	2	2	7	2	0	0	0	6	2	0	1	0	0	2	3	0
CVQPKSIAC	3	0	2	2	6	4	1	8	3	4	3	2	2	2	7	1	5	4
CSRNDPMPC	3	0	2	2	6	4	1	4	1	2	5	8	5	6	9	3	6	2
CTDHEKGSC	3	0	2	2	6	2	2	7	2	5	4	1	1	9	2	3	3	2
CTTRNLPKC	3	0	2	2	6	2	2	3	7	2	7	4	1	6	5	1	1	2
CPSSLPECC	3	0	2	2	6	2	2	0	1	5	3	5	0	0	2	1	6	5
CQPNGTTPGC	3	0	2	2	6	2	0	4	5	6	1	7	2	0	2	7	4	2
CASHERVLC	3	0	2	2	6	1	2	2	6	5	6	5	5	9	7	0	1	2
CVRDYNPKC	3	0	2	2	6	0	2	1	1	4	7	3	1	10	4	3	5	2
CLPLKNGRC	3	0	2	2	5	6	1	0	0	0	4	7	2	0	4	9	2	0
CAGIASPAC	3	0	2	2	5	4	2	0	2	0	5	0	1	0	5	0	2	4
CDSSVPSYC	3	0	2	2	5	4	0	0	0	0	0	1	1	1	2	2	0	0
CLKE	3	0	2	2	5	3	7	6	4	3	2	8	2	0	1	3	6	2
CEVAKNFSC	3	0	2	2	5	3	4	0	4	3	3	1	3	0	2	3	4	4
CRLTKTAMC	3	0	2	2	5	2	2	0	2	0	1	5	1	0	1	1	3	0
CQDKSDSPC	3	0	2	2	5	2	0	2	8	9	4	0	4	5	5	6	4	0
CRLGPRAQC	3	0	2	2	5	1	6	1	1	2	4	3	1	0	3	6	5	2
CTNVPTVVC	3	0	2	2	5	1	1	0	2	4	0	2	0	0	0	2	2	0
CVHESQSNC	3	0	2	2	5	0	1	2	3	1	0	0	0	0	1	0	0	1
CTENGVGVC	3	0	2	2	4	11	4	10	3	8	2	7	2	0	3	4	3	2
CKDGQDRKC	3	0	2	2	4	9	4	0	2	7	7	8	3	0	6	2	3	3
CLPSESSDC	3	0	2	2	4	7	0	5	1	1	1	0	0	0	4	1	2	4
CQSFRAPSC	3	0	2	2	4	6	4	1	2	2	2	1	3	0	3	3	8	1
CTSPTNGTC	3	0	2	2	4	6	4	0	2	2	7	4	0	2	6	6	1	2
CVTSDRTLC	3	0	2	2	4	5	5	2	2	2	4	2	2	2	3	6	4	2
CHLDVAHEC	3	0	2	2	4	5	4	10	4	0	2	6	0	0	3	1	6	4
CLNS	3	0	2	2	4	5	4	4	3	2	5	8	4	1	6	0	3	2
CGPLHV	3	0	2	2	4	5	3	5	0	1	3	0	1	0	2	2	1	1
CTVVNALKC	3	0	2	2	4	4	2	0	5	2	3	3	0	1	4	5	5	1
CKRDSTVRC	3	0	2	2	4	4	1	2	1	5	1	1	0	0	1	1	3	2
CLLYDNGKC	3	0	2	2	4	3	1	7	9	3	3	2	4	0	3	3	7	6
CDELRGNRC	3	0	2	2	4	2	4	6	1	3	0	3	2	11	9	3	5	3
CDRKEPSKC	3	0	2	2	4	2	4	3	3	2	9	9	3	0	6	4	4	4
CPSLALERC	3	0	2	2	4	2	4	3	0	4	1	2	1	1	1	3	7	5
CSRQNLS	3	0	2	2	4	2	2	12	1	0	5	3	3	2	1	0	4	1
CLRNGRTVC	3	0	2	2	4	2	1	5	3	2	5	6	1	0	0	2	3	0
CNLKM	3	0	2	2	4	2	1	1	0	0	4	1	0	0	3	0	0	1
CEIDIDVSC	3	0	2	2	4	2	1	0	2	0	5	2	0	0	4	3	3	0
CMRALTAKC	3	0	2	2	4	1	7	0	2	3	8	6	2	0	3	4	5	1
CDNAHNTSC	3	0	2	2	4	1	1	4	6	1	2	3	1	2	1	1	2	1
CDSPEVP	3	0	2	2	4	1	1	1	1	2	6	4	3	2	3	1	1	1
CVLKPQSLC	3	0	2	2	4	1	1	0	3	0	4	4	1	4	6	3	3	6
CANKTNSVC	3	0	2	2	4	1	1	0	0	2	3	2	0	10	1	1	1	0
CSSSFASHC	3	0	2	2	4	0	2	2	2	4	3	1	1	8	2	1	6	0
CDNPHD	3	0	2	2	4	0	0	11	2	0	1	0	1	0	5	2	3	1
CVERKSFSC	3	0	2	2	3	6	3	8	8	1	4	2	4	15	2	5	4	3
CSKAACVPC	3	0	2	2	3	6	1	3	1	5	6	5	0	0	4	11	4	4
CRRKVASSC	3	0	2	2	3	5	4	11	7	2	5	6	6	0	5	3	6	4
CAGMRLMNC	3	0	2	2	3	4	1	0	2	0	1	3	3	0	1	4	0	0
CKRRPTRPC	3	0	2	2	3	3	8	1	1	3	5	4	2	4	9	3	0	2
CGSHHGSTC	3	0	2	2	3	3	4	3	3	2	3	3	3	1	0	4	2	2
CAEGSNSSC	3	0	2	2	3	3	3	6	2	0	10	3	2	0	2	1	2	3
CGAVPSPNC	3	0	2	2	3	2	3	3	5	2	2	0	2	0	3	1	1	0
CVRITT	3	0	2	2	3	2	3	0	2	4	3	0	3	0	2	2	1	2
CKPGLDMIC	3	0	2	2	3	2	2	8	1	4	2	4	0	0	1	6	4	0
CLPEPTR	3	0	2	2	3	2	2	0	2	2	1	8	1	10	2	4	0	1
CTALSLKPC	3	0	2	2	3	2	1	2	0	2	0	3	1	1	5	3	3	5
CTSSSIGSAKLAAALE	3	0	2	2	3	2	1	1	1	1	1	3	1	0	0	2	1	3
CDHDKCIRC	3	0	2	2	3	2	1	0	1	0	0	0	1	0	1	3	5	0
CHIDKLSKC	3	0	2	2	3	2	0	5	1	2	1	0	2	0	1	1	0	1
CRGPPCYLC	3	0	2	2	3	1	3	20	1	2	2	1	3	6	3	2	1	5
CLLNMTRPC	3	0	2	2	3	1	3	0	4	0	0	3	0	0	4	0	0	2
CEVDHMLKC	3	0	2	2	3	1	3	0	2	3	3	3	0	0	0	2	2	1
CPAKMQEGC	3	0	2	2	3	1	3	0	1	5	2	0	2	0	3	6	1	6
CGEIHSLEC	3	0	2	2	3	1	2	16	0	3	1	4	1	0	1	1	3	0
CATRDV	3	0	2	2	3	1	2	0	2	3	1	0	1	4	0	2	5	3
CTKLLRQLC	3	0	2	2	3	1	1	4	1	2	1	1	1	0	4	2	1	0
CSTVMPGIC	3	0	2	2	3	1	1	2	0	2	2	1	0	4	1	0	0	0
CKNVSRNRC	3	0	2	2	3	1	1	2	0	1	3	3	3	5	3	4	0	1
CARSHRTVC	3	0	2	2	3	1	0	1	0	0	0	5	3	0	0	3	0	4
CGTFPQTAC	3	0	2	2	3	0	5	3	0	0	1	2	0	0	1	2	7	0
CSDPKDHYC	3	0	2	2	3	0	4	0	1	3	3	0	0	3	5	1	1	0
CQHNRMQPC	3	0	2	2	3	0	2	0	0	2	0	1	0	0	4	4	1	0
CGLRR	3	0	2	2	3	0	1	0	1	3	2	1	0	4	2	1	0	7
CTRKYVGSC	3	0	2	2	3	0	1	0	0	1	2	4	0	1	8	1	1	0
CYNAQKGPC	3	0	2	2	3	0	0	2	0	0	0	1	1	0	3	1	1	1
CSGNEAIEC	3	0	2	2	2	6	5	6	1	3	1	6	5	0	2	6	1	0
CDQDLVQTC	3	0	2	2	2	6	5	1	3	1	2	1	1	0	3	6	5	1
CAMVPRT	3	0	2	2	2	5	6	5	1	2	3	5	4	0	4	7	5	7
CETSEGSTC	3	0	2	2	2	5	2	0	0	0	4	2	1	0	0	0	4	4
CMDLNTNIC	3	0	2	2	2	5	1	0	1	2	0	7	1	0	2	1	1	3
CEPMRVREC	3	0	2	2	2	4	5	4	3	0	1	3	1	0	2	1	1	1
CAHFEDSHC	3	0	2	2	2	4	3	5	0	2	2	6	1	10	3	3	0	5
CQDVPGGRC	3	0	2	2	2	3	4	4	1	0	0	5	1	0	2	0	5	0
CRTSNLHNC	3	0	2	2	2	3	2	0	2	1	2	3	2	0	4	9	1	3
CQAGAPVQC	3	0	2	2	2	3	0	2	2	1	0	5	1	3	0	3	3	2
CGPQMIVPC	3	0	2	2	2	2	3	1	1	3	2	7	1	1	2	1	3	3
CLTLAKKHC	3	0	2	2	2	2	2	7	7	5	4	6	1	0	6	2	1	2
CLGDGIATC	3	0	2	2	2	2	2	1	1	0	5	0	3	0	5	1	5	1
CTTREFNNC	3	0	2	2	2	2	1	1	1	0	1	1	2	0	1	2	1	3
CMRARESRC	3	0	2	2	2	2	1	1	0	1	1	1	2	0	1	2	0	2
CSDFA	3	0	2	2	2	2	1	0	5	3	0	1	2	0	0	2	1	1
CEAKSVQHC	3	0	2	2	2	2	0	5	0	1	2	4	0	6	3	0	2	4
CALRVGTPC	3	0	2	2	2	2	0	3	1	2	0	2	2	9	1	5	1	1
CMNLKEPLC	3	0	2	2	2	1	6	2	0	1	0	1	4	1	1	1	6	1
CDSIKPLSC	3	0	2	2	2	1	5	13	3	4	1	2	0	0	8	0	5	5
CPPGAKKYC	3	0	2	2	2	1	5	2	1	1	3	1	0	0	1	4	1	2
CMPRPKQMC	3	0	2	2	2	1	3	3	2	4	4	0	3	0	2	1	1	8
CSLKAPPRC	3	0	2	2	2	1	3	0	2	2	1	2	1	0	8	4	2	0
CVDTGHTVC	3	0	2	2	2	1	3	0	1	2	1	0	2	0	3	0	1	8
CTSVRSPRC	3	0	2	2	2	1	2	3	2	1	3	6	0	0	1	2	0	2
CSVSSPRHC	3	0	2	2	2	1	2	0	2	0	2	3	3	0	1	0	1	3
CRNF	3	0	2	2	2	1	2	0	2	0	0	0	2	0	0	2	2	0
CRATNANRC	3	0	2	2	2	1	1	3	1	2	1	1	0	0	3	2	0	4
CTRRYVDTC	3	0	2	2	2	1	1	2	2	3	1	0	2	0	4	4	2	1
CLTSV	3	0	2	2	2	1	1	0	1	1	1	0	1	0	1	2	0	1
CTTTDVGHC	3	0	2	2	2	1	0	1	2	2	0	6	1	0	3	4	2	3
CEEYAQLMC	3	0	2	2	2	1	0	0	2	0	0	1	2	0	0	1	1	2
CGISSGYEC	3	0	2	2	2	1	0	0	1	1	1	0	0	0	0	1	1	1
CGGSVAHTC	3	0	2	2	2	0	4	0	4	2	1	1	3	4	1	0	2	2
CEGRCVTDC	3	0	2	2	2	0	3	2	3	2	3	4	1	0	3	0	0	0
CDSRRLPNC	3	0	2	2	2	0	2	0	2	1	1	1	2	1	3	3	0	1
CFTERQVRC	3	0	2	2	2	0	2	0	0	1	2	0	3	0	0	3	0	2
CQRPMAALC	3	0	2	2	2	0	0	2	1	2	0	0	0	0	0	0	1	2
CRDDSVVPC	3	0	2	2	1	6	2	0	0	1	1	1	5	0	3	3	9	1
CVNRAEQQC	3	0	2	2	1	5	3	5	6	3	3	3	1	37	5	6	0	0
CIPIP	3	0	2	2	1	5	3	0	5	4	4	2	1	0	2	4	4	2
CTSRPMRKC	3	0	2	2	1	4	6	10	3	1	3	3	4	0	1	4	2	3
CISKRGRKC	3	0	2	2	1	4	4	2	4	4	1	1	4	1	0	1	1	0
CGVIKSRVC	3	0	2	2	1	4	4	1	0	4	0	4	1	0	5	1	3	0
CTMVRRVRC	3	0	2	2	1	4	3	2	2	6	0	0	1	0	1	2	3	0
CIGGIEHPC	3	0	2	2	1	4	2	1	3	5	0	4	2	18	0	1	1	1
CDVVPYEAC	3	0	2	2	1	4	2	0	2	1	7	1	1	1	4	6	3	4
CTMC	3	0	2	2	1	4	1	3	8	2	2	2	2	0	4	0	2	7
CSSSETAKC	3	0	2	2	1	4	0	4	0	2	3	7	1	0	2	2	3	4
CAVRSPKPC	3	0	2	2	1	4	0	1	2	1	1	4	1	0	3	4	3	1
CHNNVPTDC	3	0	2	2	1	3	3	7	0	4	1	2	1	0	1	1	0	0
CRRARRNGC	3	0	2	2	1	3	2	0	3	1	0	1	3	0	5	0	1	1
CVYRGKLPC	3	0	2	2	1	3	1	2	2	3	4	3	3	0	2	3	1	2
CTRRIVARC	3	0	2	2	1	2	4	0	1	2	2	0	1	0	1	0	0	3
CFTPRKRDAKLAAALE	3	0	2	2	1	2	3	0	2	2	5	1	0	2	1	0	4	1
CSRARLVSC	3	0	2	2	1	2	2	5	0	1	1	6	2	1	1	1	3	3
CDQALHNPC	3	0	2	2	1	2	2	0	2	3	3	1	0	0	3	2	3	0
CQRKSHFRC	3	0	2	2	1	1	5	0	2	1	0	0	0	0	0	2	1	1
CNSKRSMQC	3	0	2	2	1	1	3	2	0	0	1	2	0	10	0	1	4	0
CSETAQHDC	3	0	2	2	1	1	1	0	1	1	0	1	0	0	3	0	1	0
CKSFYREAC	3	0	2	2	1	1	0	0	3	0	0	1	3	4	1	0	1	0
CQGRQDTDC	3	0	2	2	1	1	0	0	1	1	4	1	0	0	2	1	1	0
CTSKSKPFC	3	0	2	2	1	1	0	0	1	0	3	2	0	0	1	1	2	0
CSSPRLLPC	3	0	2	2	1	1	0	0	1	0	2	0	1	0	0	1	1	4
CGDCRGKKC	3	0	2	2	1	1	0	0	0	5	4	2	2	0	2	5	2	2
CSTVDSGCC	3	0	2	2	1	0	4	0	3	2	2	1	2	5	4	3	8	2
CPKGMTLLC	3	0	2	2	1	0	3	1	2	3	2	3	1	3	2	2	2	2
CQPPWRPVC	3	0	2	2	1	0	2	3	1	0	3	2	0	0	3	0	1	0
CVDPRVLKC	3	0	2	2	1	0	1	18	1	1	2	5	3	0	1	1	0	4
CNPNP	3	0	2	2	1	0	1	2	1	3	4	2	0	0	2	2	3	1
CTVDLATPC	3	0	2	2	1	0	1	0	1	1	1	2	0	1	1	4	0	0
CNSSAPSEC	3	0	2	2	1	0	0	1	1	5	0	4	3	0	2	2	5	4
CRNQTSLIC	3	0	2	2	1	0	0	0	1	5	2	2	0	8	0	2	4	2
CRVLPRSRC	3	0	2	2	0	6	3	2	3	1	1	1	1	0	2	3	3	10
CASSAIRTC	3	0	2	2	0	6	1	0	1	3	3	1	2	0	1	4	7	1
CKISLAPSC	3	0	2	2	0	6	0	1	1	6	0	3	1	4	4	0	4	0
CSILRKGTC	3	0	2	2	0	5	2	0	2	1	2	3	0	1	2	0	3	4
CQATKYSPC	3	0	2	2	0	4	2	0	2	4	3	0	0	0	0	3	2	0
CGCPNDNDC	3	0	2	2	0	3	4	2	3	5	3	0	0	2	6	2	2	9
CGMYEVMRC	3	0	2	2	0	3	3	0	2	3	1	2	0	0	3	1	2	2
CTLNKNARC	3	0	2	2	0	3	1	0	2	9	1	0	1	1	2	1	1	2
CDQSVAASC	3	0	2	2	0	2	2	1	4	1	4	3	1	0	2	4	1	1
CLQTARSLC	3	0	2	2	0	2	1	0	2	0	0	0	2	1	0	2	0	1
CCIK	3	0	2	2	0	2	0	3	2	1	3	2	1	0	1	3	2	1
CKSPWARKC	3	0	2	2	0	1	3	8	4	2	2	1	3	1	3	4	0	2
CLMPQVRVC	3	0	2	2	0	1	3	2	0	0	1	0	1	0	0	1	0	0
CAHSLK	3	0	2	2	0	1	2	1	1	0	2	4	1	0	0	2	0	0
CLLDIDTTC	3	0	2	2	0	1	1	4	1	0	0	0	1	2	0	2	1	1
CNTAKPITC	3	0	2	2	0	1	1	4	0	4	0	0	1	0	4	1	3	10
CGYESKDTC	3	0	2	2	0	1	1	2	1	3	3	3	2	0	2	3	4	1
CVKSRTYGC	3	0	2	2	0	1	1	1	1	0	0	0	0	1	2	1	2	0
CADYSKGPC	3	0	2	2	0	1	0	3	1	3	3	0	0	0	3	0	0	1
CLCGE	3	0	2	2	0	1	0	1	1	0	5	0	0	0	2	0	0	0
CLRHVYK	3	0	2	2	0	1	0	0	3	1	0	1	2	0	1	5	2	1
CLSDGPKLC	3	0	2	2	0	1	0	0	0	1	1	1	1	1	1	1	0	1
CTDYFRKGC	3	0	2	2	0	0	6	0	3	3	1	7	3	0	0	2	0	0
CDMALRRYC	3	0	2	2	0	0	5	1	1	1	1	4	0	0	0	0	0	0
CTRSLGGPC	3	0	2	2	0	0	2	0	1	0	5	2	0	0	1	0	1	3
CETEPSYKC	3	0	2	2	0	0	1	5	1	2	1	2	0	14	0	1	0	2
CNKVSQYGC	3	0	2	2	0	0	0	6	0	0	2	0	0	0	1	0	0	0
CPEVTRKSC	3	0	2	2	0	0	0	0	1	2	0	0	0	0	1	1	2	1
CSARNRPGC	3	0	2	1	13	2	0	2	2	3	3	1	1	7	0	5	3	1
CTRALHMVC	3	0	2	1	11	0	3	2	1	2	2	1	1	0	1	2	2	0
CRGEALS	3	0	2	1	10	1	8	0	11	2	5	2	4	3	1	7	3	5
CSKSADHSC	3	0	2	1	8	6	5	11	3	5	6	5	5	12	2	2	1	15
CLGSQLTKC	3	0	2	1	8	1	2	10	4	5	4	5	5	1	3	2	3	1
CVSQTPQKC	3	0	2	1	7	5	2	2	3	3	5	8	5	8	6	4	10	2
CNLEAKNEC	3	0	2	1	7	5	0	11	3	3	8	6	1	2	6	2	3	2
CAQQLPPLC	3	0	2	1	7	3	6	2	1	5	8	3	2	25	1	3	7	1
CSFKQIRKC	3	0	2	1	7	3	0	2	5	3	1	4	0	0	3	1	5	5
CQLDGHLNC	3	0	2	1	7	1	2	1	6	2	5	0	0	0	1	5	0	6
CNGRDIAHC	3	0	2	1	7	0	1	0	4	0	8	1	2	1	1	3	0	2
CSTAAFKSC	3	0	2	1	6	8	4	0	3	4	0	6	2	0	2	1	0	0
CEHPTIPSC	3	0	2	1	6	3	4	1	2	2	1	5	1	0	3	2	4	0
CNNQDSREC	3	0	2	1	6	3	2	0	3	6	4	0	1	0	10	6	4	5
CRFRRTSNC	3	0	2	1	6	2	5	0	4	1	0	4	2	0	0	3	1	0
CSHNSMTNC	3	0	2	1	6	2	1	4	3	4	1	3	3	0	0	0	6	2
CAPRSTDTC	3	0	2	1	6	2	1	4	0	2	2	2	2	0	0	3	0	1
CRSPF	3	0	2	1	6	2	1	0	3	0	2	2	1	0	3	1	1	2
CSKERLLAC	3	0	2	1	6	1	4	4	0	1	4	3	3	0	2	3	1	3
CSARPGDGC	3	0	2	1	6	1	1	2	3	11	4	6	2	0	5	7	3	1
CTNATPRMC	3	0	2	1	6	1	1	1	2	4	2	5	1	0	2	4	3	1
CLSSSRKFC	3	0	2	1	6	0	1	6	3	0	3	2	1	0	2	1	3	3
CRPPQH	3	0	2	1	5	7	4	0	1	4	6	4	1	0	3	4	2	1
CADDG	3	0	2	1	5	6	4	0	1	2	4	3	2	0	2	3	0	1
CGTRTVRGC	3	0	2	1	5	5	2	1	4	4	0	6	1	0	3	4	2	3
CLSPSSPSC	3	0	2	1	5	4	6	0	2	0	1	3	1	0	1	0	2	2
CQKGEHINC	3	0	2	1	5	4	5	5	1	1	4	0	1	0	7	4	3	2
CAYKEVGMC	3	0	2	1	5	4	4	0	1	2	4	1	4	0	4	1	2	2
CDSVSKREC	3	0	2	1	5	3	7	0	2	6	1	5	2	2	5	6	4	5
CRSAIKRGC	3	0	2	1	5	3	3	3	3	5	3	1	3	0	9	3	2	1
CGLPTKGRC	3	0	2	1	5	3	3	0	2	4	0	1	0	3	0	2	0	4
CTVAKMGSC	3	0	2	1	5	3	2	6	1	1	5	1	3	1	1	2	2	0
CTEATMTSC	3	0	2	1	5	3	2	2	3	4	2	1	1	0	3	4	4	0
CLSLRKSPC	3	0	2	1	5	3	0	1	2	2	0	1	3	0	4	2	0	0
CARSGPQVC	3	0	2	1	5	2	8	2	0	7	8	0	1	1	4	5	3	1
CSPLGLKEC	3	0	2	1	5	2	5	7	3	0	2	4	2	0	4	3	0	3
CKDRDFLPC	3	0	2	1	5	2	3	4	3	1	1	1	2	1	4	2	2	2
CPGTDFAIC	3	0	2	1	5	2	1	1	5	7	0	2	2	0	4	2	6	1
CSSDSLRSC	3	0	2	1	5	2	0	14	2	0	0	0	0	0	1	1	4	2
CYDGQEVQC	3	0	2	1	5	1	2	3	3	7	3	3	2	0	4	1	3	3
CKSGNCSPC	3	0	2	1	5	1	2	0	2	1	0	2	0	0	0	0	1	0
CVHGSS	3	0	2	1	5	1	0	0	5	2	1	0	2	0	5	3	3	0
CDLYS	3	0	2	1	5	0	3	3	1	6	2	1	3	1	4	2	2	3
CIMPLPHGC	3	0	2	1	5	0	1	2	0	2	1	0	0	0	1	2	0	2
CCAVTDGLC	3	0	2	1	4	11	2	3	1	3	0	2	3	0	1	2	1	4
CRGSPILIC	3	0	2	1	4	8	3	2	1	2	5	1	5	0	4	2	4	6
CVKLKNNRC	3	0	2	1	4	6	1	0	4	3	3	1	2	4	2	4	3	3
CTASDPKLC	3	0	2	1	4	4	6	1	5	5	3	7	3	0	10	2	2	3
CERVGDFQC	3	0	2	1	4	4	4	6	4	2	1	3	2	8	4	3	4	2
CRHSEETFC	3	0	2	1	4	4	1	0	4	6	2	6	1	0	3	5	1	1
CSEPFKSTC	3	0	2	1	4	3	5	1	3	5	2	3	0	0	5	1	4	2
CRQDTAC	3	0	2	1	4	3	3	6	2	1	2	1	3	0	1	1	5	2
CRGQNQKVC	3	0	2	1	4	3	3	2	4	4	3	1	0	0	2	5	2	1
CVSPPRELC	3	0	2	1	4	3	3	0	2	4	2	3	7	10	1	4	2	3
CRPRELAEC	3	0	2	1	4	3	2	4	2	3	2	1	1	0	2	5	2	6
CQNLT	3	0	2	1	4	3	1	10	3	2	0	7	5	0	2	2	3	8
CIGLTEGRC	3	0	2	1	4	3	1	1	3	0	2	3	4	0	1	3	2	1
CPPLPSIDC	3	0	2	1	4	2	6	0	0	1	0	2	0	0	1	1	0	1
CITRITQSC	3	0	2	1	4	2	5	2	1	2	1	3	1	0	5	2	2	5
CVPRL	3	0	2	1	4	2	5	0	0	5	3	1	3	2	2	4	2	3
CESTVVGLC	3	0	2	1	4	2	2	2	3	1	2	1	2	9	5	2	3	2
CARIYCDSC	3	0	2	1	4	2	2	0	0	0	3	0	3	0	0	2	1	7
CQTSTLIKC	3	0	2	1	4	2	1	1	1	2	1	2	2	0	3	1	2	0
CEPR	3	0	2	1	4	2	1	0	4	3	3	5	1	8	1	3	6	0
CSTAVMDLC	3	0	2	1	4	2	1	0	0	3	4	1	0	17	0	2	5	0
CYSRSKYQC	3	0	2	1	4	1	6	1	5	5	2	0	1	0	1	0	1	3
CRVSSSRPC	3	0	2	1	4	1	4	18	3	5	6	3	3	2	8	1	6	3
CTTPSETLC	3	0	2	1	4	1	2	7	2	3	3	1	2	0	4	1	1	4
CMGFRERQC	3	0	2	1	4	1	2	0	0	5	5	0	0	0	3	3	2	3
CLGRQHNGC	3	0	2	1	4	1	1	1	3	1	4	0	2	0	1	1	4	6
CFALRHSDC	3	0	2	1	4	1	0	0	3	4	0	0	0	0	2	3	0	1
CMVGALNDC	3	0	2	1	4	0	3	4	1	3	3	4	2	5	5	0	2	0
CTLDQRHNC	3	0	2	1	4	0	3	3	1	2	0	0	1	1	1	0	1	3
CTDPLEVMC	3	0	2	1	4	0	3	2	1	1	1	4	2	12	0	0	2	1
CNRKDMV	3	0	2	1	3	7	4	0	4	4	5	7	2	9	4	1	3	1
CSNDNNATC	3	0	2	1	3	5	4	0	3	0	4	2	2	0	3	1	3	1
CDNRPEDGC	3	0	2	1	3	5	3	1	1	4	5	2	3	0	3	3	11	2
CHGIGGARC	3	0	2	1	3	5	2	3	2	1	3	2	1	4	0	0	1	0
CLSSNTQPC	3	0	2	1	3	4	5	0	2	2	4	0	2	1	2	0	3	3
CKFGDLE	3	0	2	1	3	4	2	3	0	0	2	1	2	0	0	0	2	1
CFGN	3	0	2	1	3	4	1	2	0	1	4	1	2	1	2	0	0	1
CHPELNNKC	3	0	2	1	3	3	5	9	1	3	3	7	1	5	2	3	3	0
CSSEFKHEC	3	0	2	1	3	3	3	0	1	2	0	2	0	0	3	0	0	2
CSPSLLG	3	0	2	1	3	3	2	0	0	1	4	1	0	0	6	4	2	1
CMGNMSPVC	3	0	2	1	3	3	1	3	1	6	0	1	2	1	2	1	0	0
CIGIRDQMC	3	0	2	1	3	3	1	2	5	2	0	3	2	0	1	4	1	0
CQSGARGFC	3	0	2	1	3	3	1	2	2	0	0	0	1	0	1	1	1	0
CQSQD	3	0	2	1	3	2	5	3	3	3	5	3	3	5	4	3	4	3
CDPSA	3	0	2	1	3	2	2	4	0	1	2	2	2	0	1	6	4	10
CGRHSC	3	0	2	1	3	2	1	1	4	0	5	0	5	4	1	4	0	2
CGASLSNAC	3	0	2	1	3	2	1	0	0	3	2	4	0	0	1	3	2	1
CDNFNPERC	3	0	2	1	3	2	1	0	0	3	1	3	0	0	4	1	2	1
CSGDLLLPC	3	0	2	1	3	2	0	0	0	0	0	0	0	2	0	1	0	0
CTLRKSMGC	3	0	2	1	3	1	5	0	5	5	2	4	5	0	1	3	4	5
CLQTTVQDC	3	0	2	1	3	1	5	0	3	4	7	6	1	0	6	3	5	3
CQDSRAGMC	3	0	2	1	3	1	4	0	2	2	6	2	3	0	1	3	0	1
CTGGVSPDC	3	0	2	1	3	1	4	0	1	2	4	0	0	2	3	0	3	0
CELTPGSVC	3	0	2	1	3	1	3	4	5	6	2	1	3	0	5	3	3	3
CSKSRIKLC	3	0	2	1	3	1	3	2	4	2	4	1	1	0	0	2	1	1
CGRSPQITC	3	0	2	1	3	1	3	0	1	2	1	0	3	1	0	0	3	1
CLTQATVEC	3	0	2	1	3	1	3	0	0	1	2	0	1	0	0	0	2	0
CLTPRSRPC	3	0	2	1	3	1	2	5	0	4	1	4	1	0	2	2	1	2
CKQDAPL	3	0	2	1	3	1	2	1	0	8	1	3	0	0	4	2	4	2
CGNLCHENC	3	0	2	1	3	1	2	0	2	1	0	0	1	0	3	0	2	0
CLETGKQFC	3	0	2	1	3	1	1	6	4	1	2	3	0	12	2	0	5	2
CVVKP	3	0	2	1	3	1	1	2	3	0	0	2	0	0	0	0	2	6
CTKLPEP	3	0	2	1	3	1	1	1	2	4	1	2	1	0	0	1	0	0
CSRQVRTLC	3	0	2	1	3	1	1	1	1	2	1	1	4	0	4	5	1	3
CHQV	3	0	2	1	3	1	1	0	5	5	3	2	0	0	1	3	4	2
CLLRSHTRC	3	0	2	1	3	1	1	0	1	2	0	2	2	0	2	3	2	3
CAVANMSTC	3	0	2	1	3	1	0	3	0	0	1	2	1	0	1	2	0	1
CAHMGRGKC	3	0	2	1	3	1	0	1	0	3	4	2	4	0	0	1	0	3
CSKSIDACC	3	0	2	1	3	1	0	0	1	0	1	2	1	0	1	0	0	0
CLLTKESSC	3	0	2	1	3	0	5	5	5	2	2	3	1	0	4	4	3	5
CGTAVVPLC	3	0	2	1	3	0	2	4	3	3	1	1	2	0	3	2	3	5
CSSKKHRVC	3	0	2	1	3	0	1	0	2	0	2	0	1	0	1	0	2	0
CSRARTRTC	3	0	2	1	3	0	0	0	0	0	0	1	0	0	1	4	0	3
CRRLRSEGC	3	0	2	1	2	11	4	5	6	2	5	12	3	2	4	4	3	3
CFVQEGAVC	3	0	2	1	2	8	2	0	5	1	3	1	1	0	3	1	2	1
CSTYT	3	0	2	1	2	8	1	8	3	4	1	4	4	2	1	3	5	2
CRSSRPAPC	3	0	2	1	2	7	5	2	5	2	1	6	1	4	1	2	0	1
CRGGSKNTC	3	0	2	1	2	6	5	1	1	0	5	4	4	0	2	3	3	5
CRAQSKMNC	3	0	2	1	2	6	2	0	2	1	1	0	3	0	3	3	1	2
CDPMAQVKAC	3	0	2	1	2	5	1	1	1	2	0	0	1	5	4	0	0	1
CCRVGRKRC	3	0	2	1	2	4	5	0	3	3	0	2	2	0	1	2	0	8
CSRTNLKKC	3	0	2	1	2	4	5	0	1	3	4	4	5	0	3	6	1	3
CAGASVAEC	3	0	2	1	2	4	4	5	4	4	3	8	6	0	3	3	2	7
CRRSDIAVC	3	0	2	1	2	4	3	4	0	3	3	3	1	25	1	5	2	2
CVRPTNSGC	3	0	2	1	2	4	3	0	0	2	0	0	2	7	3	2	2	0
CTSPNK	3	0	2	1	2	4	1	3	3	1	0	8	0	0	1	0	0	1
CHGNSVKHC	3	0	2	1	2	4	1	0	2	1	4	1	3	2	2	2	5	2
CRTASRNAC	3	0	2	1	2	4	0	3	2	1	3	2	0	0	2	2	0	2
CEGVR	3	0	2	1	2	3	5	1	6	5	0	6	4	2	4	7	5	5
CLAGDNSCC	3	0	2	1	2	3	3	2	1	2	0	1	3	0	0	1	0	4
CPFNKASEC	3	0	2	1	2	3	2	5	3	6	3	12	2	0	3	3	5	3
CLRRLNLNC	3	0	2	1	2	3	2	1	1	3	0	1	3	0	2	3	4	3
CPMVDTRVC	3	0	2	1	2	3	2	0	2	0	4	2	1	0	8	2	2	1
CLKIPNRAC	3	0	2	1	2	3	1	1	3	4	2	3	1	1	3	3	3	3
CLTRKSSEC	3	0	2	1	2	3	1	0	5	9	1	7	5	9	1	2	2	0
CSSKQYQNC	3	0	2	1	2	2	5	0	2	2	1	1	2	1	0	1	1	1
CRYIQRKGC	3	0	2	1	2	2	5	0	1	8	1	2	5	6	3	5	8	1
CLYEP	3	0	2	1	2	2	2	4	2	3	1	0	3	1	3	2	2	0
CNESLPRRC	3	0	2	1	2	2	1	12	2	2	2	3	1	1	3	2	1	0
CAFRIGSQC	3	0	2	1	2	2	1	0	0	1	1	4	2	0	1	0	1	2
CTVVRSNNC	3	0	2	1	2	1	3	3	0	0	4	1	0	3	3	0	1	3
CKAFSPNDC	3	0	2	1	2	1	3	1	1	2	0	2	1	0	2	1	2	2
CAKALTSKC	3	0	2	1	2	1	3	0	3	7	1	1	3	0	1	2	1	1
CPATMDTSC	3	0	2	1	2	1	3	0	2	3	3	1	1	2	3	3	0	2
CAQLTS	3	0	2	1	2	1	3	0	1	0	1	5	4	9	1	0	3	0
AFGCRRGRAKLAAALE	3	0	2	1	2	1	2	1	5	3	13	3	1	0	12	3	1	1
CVPESSHEC	3	0	2	1	2	1	2	0	3	1	3	5	1	0	3	2	2	0
CLQKTVVQC	3	0	2	1	2	1	2	0	0	3	0	0	0	0	4	5	2	0
CEPSNHSSC	3	0	2	1	2	1	1	2	1	2	0	0	3	0	3	3	2	1
CLYVKED	3	0	2	1	2	1	1	0	1	1	0	0	2	0	1	1	1	2
CKARNRG	3	0	2	1	2	1	0	1	0	1	1	0	1	0	1	1	5	0
CMRSMSEHC	3	0	2	1	2	1	0	0	0	3	2	2	1	11	5	3	1	2
CLVPNTPLC	3	0	2	1	2	1	0	0	0	2	0	1	0	0	0	0	1	0
CGLPSEALC	3	0	2	1	2	0	6	1	1	1	4	4	3	0	3	6	4	3
CKSFLPLKC	3	0	2	1	2	0	5	2	1	4	2	10	2	5	6	0	0	1
CRGTVRGNC	3	0	2	1	2	0	4	2	1	2	1	1	1	0	2	2	3	1
CNLLSVPEC	3	0	2	1	2	0	4	1	2	3	3	0	1	0	6	3	2	4
CPRSLTMRC	3	0	2	1	2	0	3	4	1	2	1	2	0	0	4	0	1	4
CARVA	3	0	2	1	2	0	3	3	4	0	0	1	1	0	2	2	3	2
CSTFE	3	0	2	1	2	0	3	0	2	6	1	3	3	1	2	7	3	10
CPHSNKAVC	3	0	2	1	2	0	3	0	2	3	0	0	3	0	2	3	1	0
CPPGPLD	3	0	2	1	2	0	3	0	2	0	4	2	1	4	4	2	2	4
CAEYDADPC	3	0	2	1	2	0	2	3	4	3	2	1	1	0	1	2	1	1
CTMAGQSVC	3	0	2	1	2	0	2	1	0	0	3	1	1	0	2	2	1	1
CSDGHRPVC	3	0	2	1	2	0	2	0	1	4	2	3	3	0	1	4	1	3
CSLF	3	0	2	1	2	0	2	0	1	3	2	0	1	17	1	1	1	0
CCQSAMSPC	3	0	2	1	2	0	2	0	1	2	0	1	4	0	0	0	0	0
CLRYRSKDC	3	0	2	1	2	0	2	0	1	0	6	1	0	0	3	1	1	5
CENNTNRFC	3	0	2	1	2	0	2	0	0	3	3	1	2	0	4	1	3	1
CCSVAKPMC	3	0	2	1	2	0	2	0	0	0	0	2	3	0	3	2	2	1
CRFSHVISC	3	0	2	1	2	0	1	6	0	2	1	1	1	0	1	0	0	0
CSTSDMEAC	3	0	2	1	2	0	1	2	1	0	0	1	0	0	1	1	1	0
CWSTSREPC	3	0	2	1	2	0	1	1	1	1	0	0	2	0	1	2	3	1
CVQQVRYSC	3	0	2	1	2	0	1	0	1	1	1	0	0	0	1	1	3	0
CKWTTNAPC	3	0	2	1	2	0	1	0	0	0	0	0	2	1	1	1	0	0
CQYQNETSC	3	0	2	1	2	0	0	1	0	2	5	3	1	0	2	1	1	3
CGSARTI	3	0	2	1	2	0	0	0	1	2	2	1	1	0	0	2	2	0
CTQRSKRFC	3	0	2	1	1	7	7	0	5	3	2	4	3	1	10	2	1	4
CKAKLPKSC	3	0	2	1	1	7	1	1	4	0	4	1	2	0	3	2	1	1
CKKPPQWDC	3	0	2	1	1	6	2	0	0	0	0	3	2	0	2	1	0	1
CPVEKS	3	0	2	1	1	5	1	1	5	8	5	9	2	0	1	4	5	3
CQRL	3	0	2	1	1	4	3	0	2	2	0	0	1	0	2	2	2	3
CQQMTF	3	0	2	1	1	4	1	12	5	0	2	2	3	0	2	1	0	3
CCRSSETAC	3	0	2	1	1	4	1	2	0	1	0	3	0	0	2	0	0	1
CHKPEVSAC	3	0	2	1	1	4	1	1	2	3	3	0	0	0	1	2	6	4
CTNRFRSRC	3	0	2	1	1	4	1	0	4	2	4	5	1	0	1	1	4	3
CERRSGMGC	3	0	2	1	1	3	6	1	2	4	3	0	1	1	6	3	4	0
CIDQRGRKC	3	0	2	1	1	3	2	8	6	2	4	3	3	6	7	1	3	1
CPIQGVRQC	3	0	2	1	1	3	1	6	0	2	0	2	1	0	2	2	1	0
CRGKSLVSC	3	0	2	1	1	3	1	4	2	0	2	0	5	0	1	1	4	2
CIVESNYKC	3	0	2	1	1	3	1	0	0	2	0	0	1	0	1	5	2	0
CIAKTSDLC	3	0	2	1	1	3	0	0	5	3	0	3	4	0	0	3	5	0
CIDLS	3	0	2	1	1	2	4	7	5	6	3	4	2	3	5	4	1	3
CRRYARR	3	0	2	1	1	2	4	7	2	3	3	2	3	1	4	3	1	1
CTRLGKQ	3	0	2	1	1	2	4	2	2	1	6	6	3	1	5	2	2	6
CFTPSMSEC	3	0	2	1	1	2	3	9	3	0	0	4	2	0	4	6	1	1
CLSDS	3	0	2	1	1	2	2	5	0	3	2	3	1	2	0	2	1	8
CGHSPASKC	3	0	2	1	1	2	2	5	0	2	0	2	0	0	4	5	0	0
CIHVNGSLC	3	0	2	1	1	2	2	0	1	1	2	1	2	0	1	3	1	0
CEHTRRVTC	3	0	2	1	1	2	2	0	1	0	0	0	0	0	0	1	5	2
CSASRPLSC	3	0	2	1	1	2	1	6	0	1	0	0	0	0	0	1	1	3
CEVAHDEMC	3	0	2	1	1	2	1	4	3	0	2	1	0	0	2	0	0	2
CSKNPPS	3	0	2	1	1	2	0	3	1	0	1	2	0	0	1	0	0	2
CAIGVPTDC	3	0	2	1	1	2	0	1	3	1	1	0	1	0	3	1	4	1
CLGKLTFSC	3	0	2	1	1	2	0	0	1	2	0	1	1	7	3	1	1	1
CVSRWSAEC	3	0	2	1	1	1	10	0	2	1	2	1	1	0	2	1	4	0
CGQRCAQIC	3	0	2	1	1	1	5	0	1	1	2	2	0	0	0	2	0	1
CVEDPHMPC	3	0	2	1	1	1	4	6	1	1	1	0	2	0	0	1	0	2
CATLVRPRC	3	0	2	1	1	1	4	5	1	1	4	0	3	0	2	1	2	0
CAVNARITC	3	0	2	1	1	1	4	2	1	2	0	3	1	1	1	2	2	4
CHLDKPPRC	3	0	2	1	1	1	3	6	4	3	1	1	0	0	2	1	2	1
CDTSSLTHC	3	0	2	1	1	1	3	1	3	5	1	4	1	4	2	4	2	1
CLSTSFAAC	3	0	2	1	1	1	3	0	1	0	1	0	2	0	5	2	0	0
CSKMYPPPC	3	0	2	1	1	1	3	0	0	2	3	2	1	1	1	1	1	0
CSLERGGNC	3	0	2	1	1	1	2	6	2	1	1	3	0	0	0	2	1	0
CNNCLPISC	3	0	2	1	1	1	2	2	1	1	1	3	1	2	3	1	3	2
CGSSDYAKC	3	0	2	1	1	1	2	2	0	4	3	4	1	0	3	1	1	2
CPGPLGA	3	0	2	1	1	1	2	0	0	1	2	1	1	0	0	0	1	2
CTLRAR	3	0	2	1	1	1	1	5	1	2	1	5	1	0	4	2	6	5
CWSPANETC	3	0	2	1	1	1	1	1	3	0	0	1	0	0	0	0	2	0
CPDTAEKKC	3	0	2	1	1	1	1	0	2	2	0	1	1	0	2	0	4	1
CRYLKGMVC	3	0	2	1	1	1	1	0	0	1	1	2	1	0	0	1	0	0
CGLECYPGC	3	0	2	1	1	1	1	0	0	0	0	1	1	0	0	0	1	1
CPESLSSAC	3	0	2	1	1	1	0	11	2	0	1	2	0	1	1	0	3	2
CGFTRLSKC	3	0	2	1	1	1	0	2	2	2	2	3	2	0	0	4	3	2
CYGPGRIPC	3	0	2	1	1	1	0	1	2	0	7	6	1	1	2	0	2	4
CAGVADPYC	3	0	2	1	1	0	4	2	3	2	6	2	0	0	2	1	1	1
CPVLRQ	3	0	2	1	1	0	4	0	4	4	3	2	0	0	2	2	0	3
CENVPAFKC	3	0	2	1	1	0	4	0	2	2	0	1	4	0	1	0	1	1
CVMGENSYC	3	0	2	1	1	0	3	1	3	3	1	2	1	0	2	0	0	2
CQDQRSLEC	3	0	2	1	1	0	3	0	2	0	5	7	2	0	5	1	0	3
CDTYTRISC	3	0	2	1	1	0	3	0	2	0	0	0	0	0	1	0	1	0
CEHLSSLPC	3	0	2	1	1	0	2	7	1	3	0	4	2	3	3	0	0	6
CGSYATRHC	3	0	2	1	1	0	2	0	0	3	1	2	0	0	1	2	0	0
CQMENNPDC	3	0	2	1	1	0	1	4	3	1	3	0	1	0	3	2	1	0
CRSGLKF	3	0	2	1	1	0	1	1	3	0	3	1	5	0	5	4	2	4
CFGMVEGPC	3	0	2	1	1	0	1	1	1	0	3	3	1	0	1	2	1	1
CHTQVVPSC	3	0	2	1	1	0	1	0	3	1	1	4	1	0	3	1	0	0
CLVHTQNVC	3	0	2	1	1	0	1	0	1	0	0	1	1	0	2	0	1	3
CYNAMG	3	0	2	1	1	0	0	5	1	2	1	3	1	0	1	1	0	0
CAYDRTWKC	3	0	2	1	1	0	0	0	0	0	0	0	2	0	3	1	1	0
CIVT	3	0	2	1	0	6	4	2	0	1	1	3	1	0	5	1	2	1
CSFSARVPC	3	0	2	1	0	5	3	1	3	0	2	2	4	0	2	1	4	0
CFRGVP	3	0	2	1	0	5	0	0	0	1	9	2	2	0	5	2	1	2
CYRRIPPNC	3	0	2	1	0	4	5	0	4	0	1	1	0	0	1	2	3	1
CAFDTWEDC	3	0	2	1	0	4	4	0	2	0	0	1	4	0	1	2	0	0
CIDVCEKAC	3	0	2	1	0	3	3	4	2	3	3	2	1	15	1	1	0	1
CETSVSELC	3	0	2	1	0	3	2	2	2	4	0	0	1	7	2	2	3	4
CLLGLDTQC	3	0	2	1	0	3	2	1	4	4	3	5	4	0	4	3	2	3
CSSRAPCVC	3	0	2	1	0	3	1	0	1	5	2	0	1	11	0	1	0	0
CDSACRNSC	3	0	2	1	0	3	1	0	1	1	4	0	2	0	3	1	3	2
CRAGVLRGC	3	0	2	1	0	3	0	3	0	5	2	4	2	0	3	3	2	0
CTWEGKQSC	3	0	2	1	0	3	0	1	1	2	3	1	1	0	0	3	2	4
CTAGLP	3	0	2	1	0	2	5	1	0	1	3	4	1	0	1	1	1	4
CITTEDFPC	3	0	2	1	0	2	3	3	3	2	2	3	1	0	2	2	3	0
CPKLIRVSC	3	0	2	1	0	2	3	1	0	0	2	1	0	0	6	3	1	0
CMTGNNQNC	3	0	2	1	0	2	3	0	1	3	4	0	0	0	2	2	1	0
CLGHGTFEC	3	0	2	1	0	2	2	10	3	0	3	2	0	0	3	0	0	0
CQHSISRC	3	0	2	1	0	2	1	2	2	0	0	3	0	0	2	0	3	4
CASGFLRDC	3	0	2	1	0	2	1	2	0	0	0	2	1	0	1	0	0	1
CQGLDAGELLSLRPHSS	3	0	2	1	0	2	0	2	0	2	0	1	4	0	0	3	3	3
CDPRRSIVC	3	0	2	1	0	2	0	2	0	0	6	0	1	0	0	2	1	2
CTAGRSRMC	3	0	2	1	0	2	0	0	3	4	0	4	0	0	1	0	4	0
CHLPVRDHC	3	0	2	1	0	1	6	2	1	2	0	3	3	0	1	1	2	2
CSTQHKLNC	3	0	2	1	0	1	5	3	2	0	5	2	1	2	1	1	1	5
CDLDYDKLC	3	0	2	1	0	1	3	7	1	1	4	2	0	0	2	1	2	5
CVSNTFPPC	3	0	2	1	0	1	2	8	0	1	2	0	0	4	1	2	1	0
CRNLVRPVC	3	0	2	1	0	1	2	7	3	1	1	2	1	0	1	1	2	0
CEGTSVHVC	3	0	2	1	0	1	2	3	2	0	1	6	3	5	3	3	0	5
CRQRRVGKC	3	0	2	1	0	1	2	3	1	2	3	5	0	0	6	5	2	3
CSRNNTN	3	0	2	1	0	1	2	1	2	4	3	2	5	2	1	3	1	4
CVGRYRSSC	3	0	2	1	0	1	2	1	2	3	5	2	2	0	0	4	0	7
CAGSGVNYC	3	0	2	1	0	1	2	0	3	1	3	0	0	0	1	2	3	1
CTTSGRDSC	3	0	2	1	0	1	2	0	3	0	1	0	0	0	3	6	2	2
CMTGTDLGC	3	0	2	1	0	1	2	0	0	2	2	0	2	0	1	3	1	1
CKGNLDFRLLSLRPHSS	3	0	2	1	0	1	1	7	1	0	2	0	0	0	0	1	0	1
CALGIDVRC	3	0	2	1	0	1	1	7	0	1	0	1	1	0	2	6	2	5
CGSMNPDHC	3	0	2	1	0	1	1	6	0	1	2	0	2	0	0	0	0	2
CSNTAPSFC	3	0	2	1	0	1	1	2	2	0	0	1	1	0	3	4	2	2
CTATRMGVC	3	0	2	1	0	1	1	0	1	1	0	1	0	0	1	2	0	5
CEIPPFIVC	3	0	2	1	0	1	1	0	1	0	0	4	3	0	2	3	1	2
YISATGGGC	3	0	2	1	0	1	0	6	3	2	1	3	1	1	4	0	2	1
CKNVVGLPC	3	0	2	1	0	1	0	1	1	0	0	2	0	0	2	1	0	1
CTTPEADRC	3	0	2	1	0	1	0	0	2	0	0	0	1	13	0	0	1	0
CHPYKRRTC	3	0	2	1	0	0	5	0	4	2	3	0	0	0	2	1	3	2
CQNTKTVKC	3	0	2	1	0	0	4	2	0	1	1	1	1	0	1	4	1	3
CQGSCLDRC	3	0	2	1	0	0	4	0	3	3	1	3	1	0	3	3	1	0
CIPAIPDLC	3	0	2	1	0	0	4	0	0	3	0	0	0	0	2	0	1	3
CTKLALSRC	3	0	2	1	0	0	4	0	0	0	4	2	0	0	2	1	1	3
CAVHEQ	3	0	2	1	0	0	3	9	2	1	3	2	2	18	6	1	4	7
CSLECQGPC	3	0	2	1	0	0	3	5	0	2	2	2	2	0	1	1	1	2
CTINERPRC	3	0	2	1	0	0	3	2	0	3	0	1	0	0	2	2	2	0
CTANNLMVC	3	0	2	1	0	0	3	2	0	2	0	0	0	0	2	3	4	1
CLEHDKHVC	3	0	2	1	0	0	2	6	2	2	6	1	2	0	1	0	3	0
CRWRI	3	0	2	1	0	0	2	6	0	0	1	0	1	0	3	0	2	1
CSGAYPTAC	3	0	2	1	0	0	2	2	0	1	1	2	0	0	1	2	1	4
CMVVTHSLC	3	0	2	1	0	0	2	0	2	1	0	0	2	0	0	1	0	0
CIDFLRQQC	3	0	2	1	0	0	2	0	1	1	1	2	0	0	3	2	1	2
CKPASPVKC	3	0	2	1	0	0	2	0	1	0	0	0	1	0	0	2	0	0
CRPNVIKSC	3	0	2	1	0	0	1	3	3	1	3	0	0	0	1	1	1	0
CLRNTAYSC	3	0	2	1	0	0	1	3	1	0	2	1	1	0	0	1	0	0
CQQLVRRGAKLAAALE	3	0	2	1	0	0	1	2	0	1	0	2	1	0	1	0	0	1
CQTWDRT	3	0	2	1	0	0	1	1	1	1	0	1	0	0	2	1	0	0
CVSPYR	3	0	2	1	0	0	1	1	1	0	1	2	0	0	3	3	0	0
CSPMHFDSC	3	0	2	1	0	0	1	0	3	1	0	0	1	0	2	0	0	1
CCKSAGKHC	3	0	2	1	0	0	1	0	1	0	0	0	0	0	1	0	0	2
CTEM	3	0	2	1	0	0	1	0	0	1	0	0	0	0	2	2	1	0
CSALPTRGC	3	0	2	1	0	0	1	0	0	0	0	2	0	1	1	2	0	2
CRRGRMASC	3	0	2	1	0	0	0	6	0	2	5	5	0	0	1	0	0	4
CRSLLGA	3	0	2	1	0	0	0	1	1	2	2	2	1	2	0	0	4	2
CPKNRSPFC	3	0	2	1	0	0	0	0	2	1	2	2	2	0	0	2	1	4
CAGPWSLPC	3	0	2	1	0	0	0	0	1	2	2	0	2	2	2	0	1	0
CKGE	3	0	2	1	0	0	0	0	1	2	1	1	0	1	2	1	0	0
CHRKQRPSC	3	0	2	1	0	0	0	0	0	0	1	3	0	0	0	1	1	0
CGVTASNDC	3	0	2	0	11	4	5	3	0	4	4	6	2	3	4	3	0	0
CVESGTPMC	3	0	2	0	9	3	1	2	5	1	0	0	1	0	6	3	1	3
CSRDYAGTC	3	0	2	0	8	4	1	1	1	1	3	1	3	1	2	3	4	1
CDPNITNPC	3	0	2	0	8	2	3	3	1	7	1	1	6	7	10	7	8	7
CASPN	3	0	2	0	7	5	5	4	4	0	0	2	0	0	2	5	6	7
CNATTSGSC	3	0	2	0	7	5	2	3	5	2	2	6	5	1	3	5	5	7
CEAPVSGKC	3	0	2	0	7	3	5	1	1	4	1	3	0	0	4	1	1	8
CHLPGLMEC	3	0	2	0	7	3	4	13	5	2	0	5	4	0	4	1	1	5
CPSSPSV	3	0	2	0	7	2	2	0	1	0	2	5	1	0	1	2	3	0
CMSTQCTKC	3	0	2	0	6	6	4	4	2	0	0	0	0	0	4	4	5	1
CSRDETSRC	3	0	2	0	6	4	6	5	3	7	4	3	1	8	6	4	4	5
CIYKSSPDC	3	0	2	0	6	4	1	1	1	1	5	6	2	21	1	0	1	0
CLGDTIAPC	3	0	2	0	6	2	2	0	3	4	2	3	6	0	2	2	2	0
CKNAYDQSC	3	0	2	0	6	2	1	7	0	0	2	4	0	12	1	1	4	5
CTSDRDPKC	3	0	2	0	6	1	1	1	1	1	0	0	0	0	5	0	1	1
CLALAESCC	3	0	2	0	6	1	1	0	1	3	9	1	4	0	0	1	2	2
CTWRDRPAC	3	0	2	0	6	0	3	0	0	0	4	1	1	0	1	1	1	2
CSIRGDRPC	3	0	2	0	5	6	1	2	0	2	4	4	4	0	1	3	7	0
CKMSVPTAC	3	0	2	0	5	4	2	2	3	4	0	0	0	0	3	0	2	1
CDAHGH	3	0	2	0	5	4	1	1	2	2	5	3	4	12	5	6	2	3
CRLARLRRC	3	0	2	0	5	4	1	0	0	1	0	0	1	11	2	1	1	2
CIQNLHTGC	3	0	2	0	5	3	3	8	0	1	1	2	5	0	3	5	0	1
CSALPRNPC	3	0	2	0	5	3	1	1	1	3	1	3	1	0	4	0	4	5
CAEGNFMSC	3	0	2	0	5	3	1	1	0	1	2	1	3	0	3	3	1	0
CKPATRSSC	3	0	2	0	5	2	8	3	2	3	2	0	0	0	3	6	2	2
CRGAEAADC	3	0	2	0	5	2	4	2	5	4	0	2	1	0	2	2	7	1
CMYQLKQEC	3	0	2	0	5	2	2	0	0	1	0	0	2	0	3	1	1	1
CNGTKLRLC	3	0	2	0	5	1	5	3	0	1	2	2	1	0	0	4	2	2
CDFMFKRRC	3	0	2	0	5	1	5	0	1	0	1	1	1	0	5	3	4	1
CKTLGMFDC	3	0	2	0	5	1	2	1	1	0	4	2	0	0	0	0	1	0
CGALAPLTC	3	0	2	0	5	1	1	2	1	0	4	3	1	0	1	2	3	1
CLER	3	0	2	0	5	1	1	0	1	2	1	1	1	1	1	2	2	1
CVVTLQEQC	3	0	2	0	5	1	0	1	3	0	3	2	2	1	0	1	4	6
CCGNTTVSC	3	0	2	0	5	0	3	0	3	1	0	0	4	6	3	2	0	2
CVLQDPSGC	3	0	2	0	5	0	2	3	3	2	4	5	0	3	3	0	1	2
CRGMPNEQC	3	0	2	0	5	0	2	2	5	2	5	2	2	1	6	4	0	4
CKFNKQSIC	3	0	2	0	5	0	1	3	2	5	2	3	2	2	6	6	5	3
CDPTFAQFCIKACGRTRV	3	0	2	0	5	0	1	0	2	0	0	1	2	0	0	1	1	0
CDAGSISHC	3	0	2	0	5	0	0	0	2	1	2	1	1	0	1	2	7	1
CSAASDTSYC	3	0	2	0	4	9	0	5	4	1	2	4	1	0	3	1	1	4
CNSPTFIDC	3	0	2	0	4	6	3	0	0	3	0	1	2	0	5	1	0	0
CKTTLDVPC	3	0	2	0	4	5	3	4	5	1	3	0	1	0	2	0	3	1
CRNGLPPRC	3	0	2	0	4	5	3	0	0	0	1	6	0	0	5	2	1	2
CTLRVTKRC	3	0	2	0	4	4	2	1	2	3	5	7	8	0	1	2	2	9
CAPETIPDC	3	0	2	0	4	4	1	2	2	3	0	3	4	2	1	1	5	0
CNNLAEEDC	3	0	2	0	4	3	4	4	2	3	3	2	0	0	1	1	0	1
CRERMSVTC	3	0	2	0	4	3	2	0	1	0	1	0	2	0	4	2	1	2
CLSTSEPCC	3	0	2	0	4	2	2	0	4	2	3	2	2	0	9	2	2	0
CVRIMELEC	3	0	2	0	4	2	1	13	0	1	2	1	1	0	0	1	1	4
CVRTDPVPC	3	0	2	0	4	2	1	5	1	1	2	3	1	0	1	0	2	0
CVASQS	3	0	2	0	4	2	0	4	4	1	5	1	2	0	2	5	4	1
CSNNFT	3	0	2	0	4	2	0	3	0	0	1	3	2	0	0	0	2	3
CDDANQSCC	3	0	2	0	4	1	3	0	2	1	1	1	2	1	1	2	1	0
CRMVRTDAC	3	0	2	0	4	1	1	1	0	2	2	2	2	0	1	0	0	0
CALMANIPC	3	0	2	0	4	1	1	0	0	1	0	0	1	0	2	1	0	2
CTFKIDGTC	3	0	2	0	4	1	0	3	1	2	1	1	2	2	4	0	1	1
CAPHESQSC	3	0	2	0	4	0	3	3	3	1	2	5	2	0	2	1	5	5
CISARLKEC	3	0	2	0	4	0	3	3	0	3	1	0	0	0	2	1	2	1
CYQSSIRNC	3	0	2	0	4	0	2	4	1	1	3	2	0	0	1	1	1	0
CGTLELPGC	3	0	2	0	4	0	2	0	1	4	2	1	2	0	4	1	2	2
CGSIAQAPC	3	0	2	0	4	0	1	7	0	4	3	0	0	2	2	2	1	0
CLKSVAFDC	3	0	2	0	4	0	1	1	1	1	0	1	0	0	0	0	0	0
CVTAQSRVC	3	0	2	0	3	7	5	5	1	4	1	5	3	0	1	2	5	0
CDRVKARTC	3	0	2	0	3	7	1	0	0	1	1	3	2	0	1	3	8	1
CTSLKMKSC	3	0	2	0	3	7	0	2	2	9	1	2	3	1	6	4	4	1
CTGDKSRTC	3	0	2	0	3	6	3	0	1	1	9	1	2	2	5	3	7	5
CVTGPNLKC	3	0	2	0	3	5	5	17	4	1	3	2	4	7	8	2	4	5
CQHSPGTTC	3	0	2	0	3	5	4	0	3	0	3	1	3	0	4	6	1	0
CRDRVDLTC	3	0	2	0	3	5	4	0	1	2	3	2	0	0	2	0	3	1
CKRNLAPSC	3	0	2	0	3	5	2	3	3	4	5	8	0	0	3	1	3	3
CRAVGRAGC	3	0	2	0	3	5	2	3	0	1	0	3	3	0	6	2	3	3
CKLMSSVMC	3	0	2	0	3	4	5	0	3	3	3	2	2	0	0	2	4	0
CLSSNGSTC	3	0	2	0	3	4	3	7	3	4	3	6	0	2	2	5	5	3
CRWSNAGSC	3	0	2	0	3	4	0	0	1	4	2	5	3	0	1	0	0	1
CSSPLSEKC	3	0	2	0	3	3	5	0	1	3	1	2	1	0	0	1	2	0
CGVLPNVHC	3	0	2	0	3	3	2	6	4	0	1	1	3	0	0	0	1	3
CRARSVVKC	3	0	2	0	3	3	2	3	7	1	3	5	3	0	1	5	1	1
CPISRRP	3	0	2	0	3	3	2	0	6	1	2	3	0	0	2	4	0	1
CITNGVSTC	3	0	2	0	3	3	2	0	3	7	9	1	0	0	5	2	2	0
CSGTLSNAC	3	0	2	0	3	3	2	0	1	0	1	3	0	0	1	0	0	5
CGLSGLSTC	3	0	2	0	3	3	1	7	4	3	2	4	3	0	2	1	2	1
CGPQLSNPC	3	0	2	0	3	3	1	2	6	0	0	0	2	2	4	4	2	0
CIPTQCHDC	3	0	2	0	3	3	0	0	0	2	2	0	0	0	3	2	0	0
CGVT	3	0	2	0	3	2	4	0	2	4	4	2	2	0	5	1	5	6
CIKKPSYNC	3	0	2	0	3	2	1	6	0	1	2	2	1	14	1	2	2	2
CLAPVHGLC	3	0	2	0	3	2	0	0	0	2	1	2	1	0	3	1	2	0
CDQRNVVFC	3	0	2	0	3	1	3	2	0	1	0	0	1	0	0	1	1	0
CSLTQ	3	0	2	0	3	1	3	0	4	4	2	6	2	1	1	1	3	3
CYQQESRQC	3	0	2	0	3	1	3	0	0	3	1	0	0	0	1	2	0	1
CIAHP	3	0	2	0	3	1	2	2	2	4	3	2	2	12	3	0	1	7
CDASCRSRC	3	0	2	0	3	1	1	6	0	1	0	3	1	0	3	0	4	0
CPLAPIASC	3	0	2	0	3	1	1	3	0	1	1	0	1	0	1	3	0	1
CDGEYKSNC	3	0	2	0	3	1	1	0	3	2	3	6	0	0	3	3	0	1
CYMPS	3	0	2	0	3	1	1	0	1	1	2	4	0	0	2	1	1	1
CLRSNHIRC	3	0	2	0	3	1	1	0	0	0	3	0	1	1	2	4	0	2
CVNHAFENC	3	0	2	0	3	1	0	9	1	0	0	0	0	0	3	1	2	1
CITRLVSRC	3	0	2	0	3	1	0	0	3	1	0	0	3	0	3	1	2	0
CTPVAAAGC	3	0	2	0	3	0	3	0	1	6	11	0	3	6	5	1	4	2
CIIGFAKHC	3	0	2	0	3	0	2	2	0	2	0	1	1	0	0	0	2	0
CGDQTDSPC	3	0	2	0	3	0	2	0	1	2	0	5	1	0	3	1	2	0
CSALVNSLC	3	0	2	0	3	0	2	0	0	1	4	9	0	0	2	3	2	2
CNHR	3	0	2	0	3	0	1	1	2	3	0	4	1	0	2	0	2	1
CDVQITRHC	3	0	2	0	3	0	1	1	2	2	3	0	0	8	5	4	1	1
CRPDVSMSC	3	0	2	0	3	0	1	0	1	3	1	0	2	0	0	6	0	1
CGIGHKMLC	3	0	2	0	3	0	0	7	1	1	0	0	5	0	3	0	0	2
CSRDKSPFC	3	0	2	0	3	0	0	2	5	0	2	1	0	4	0	1	1	0
CNVFDGFDC	3	0	2	0	3	0	0	0	2	0	1	1	0	0	2	0	0	0
CMPKNTYRC	3	0	2	0	3	0	0	0	0	4	0	0	0	1	1	1	2	1
CTMPLEPTC	3	0	2	0	2	9	0	0	0	4	6	3	2	0	3	0	3	0
CFRVESADC	3	0	2	0	2	6	8	0	3	6	6	6	1	0	7	2	5	1
CERE	3	0	2	0	2	5	3	4	2	2	2	0	1	0	3	1	4	3
CTMRVAH	3	0	2	0	2	5	3	1	0	1	0	1	4	0	0	2	2	2
CRDDDCGIPC	3	0	2	0	2	5	3	0	0	5	1	2	0	0	1	0	0	1
CRMTESTKC	3	0	2	0	2	5	2	0	0	3	2	0	1	0	5	1	0	4
CVMRRSLSC	3	0	2	0	2	5	0	0	3	0	2	1	1	0	0	0	2	1
CTRDTHGEC	3	0	2	0	2	4	4	0	1	2	5	1	3	0	3	2	3	1
CSTVTSISC	3	0	2	0	2	4	2	3	1	2	2	3	1	1	2	1	1	0
CLNERTRTC	3	0	2	0	2	4	0	0	3	4	4	5	1	7	4	3	3	0
CSIHGVISC	3	0	2	0	2	3	3	2	2	1	2	1	2	0	3	0	0	1
CCELLNETC	3	0	2	0	2	3	2	7	2	1	0	2	1	0	3	2	2	0
CSSDNTCNC	3	0	2	0	2	3	2	7	0	5	10	8	0	0	4	1	0	7
CQTLDCKPC	3	0	2	0	2	3	2	1	5	2	2	4	2	0	0	2	1	3
CWKGRQTRC	3	0	2	0	2	3	2	1	0	2	4	1	0	0	1	2	3	1
CSLNSLRQC	3	0	2	0	2	3	2	1	0	0	2	0	0	0	2	2	2	0
CYQSPETVC	3	0	2	0	2	3	2	0	1	2	5	1	4	0	2	0	6	1
CPLDSKDFC	3	0	2	0	2	3	1	5	1	1	1	2	1	1	0	2	0	0
CIQDRHIPC	3	0	2	0	2	2	6	8	3	4	3	7	4	0	4	0	3	7
CDIESKLHC	3	0	2	0	2	2	5	4	0	2	3	3	2	0	0	3	1	0
CMFSGTTAC	3	0	2	0	2	2	4	20	0	0	2	3	1	7	4	2	1	1
CNEYLVSRC	3	0	2	0	2	2	3	4	3	3	2	3	1	0	1	1	0	4
CDGPSMRIC	3	0	2	0	2	2	3	1	2	0	3	1	0	0	0	1	1	0
CTRPL	3	0	2	0	2	2	3	0	4	4	1	6	0	3	5	1	6	4
CSKLSSTEC	3	0	2	0	2	2	2	3	4	4	1	4	3	0	3	2	2	2
CRRHPRLGC	3	0	2	0	2	2	2	0	6	0	0	2	0	0	4	3	3	3
CSKTYLATC	3	0	2	0	2	2	1	0	1	0	0	5	0	0	2	1	1	3
CGTTDSTCC	3	0	2	0	2	2	0	2	1	0	1	1	1	3	2	4	0	3
CNGFRGVGAKLAAALE	3	0	2	0	2	2	0	2	0	0	0	0	0	1	1	2	0	0
CGHSRRVNC	3	0	2	0	2	2	0	0	1	0	4	1	0	0	0	0	3	1
CTTMGGTLC	3	0	2	0	2	2	0	0	1	0	0	1	0	0	1	2	0	0
CAPYSETGC	3	0	2	0	2	1	3	6	0	2	1	5	2	0	1	4	2	7
CTSRRKQLC	3	0	2	0	2	1	3	0	1	2	4	1	2	0	0	1	0	1
CMTR	3	0	2	0	2	1	3	0	1	1	2	5	1	0	5	1	3	0
CCPVVETLC	3	0	2	0	2	1	3	0	0	4	0	2	0	0	0	1	1	2
CSPDHN	3	0	2	0	2	1	2	5	3	2	4	1	3	14	1	2	3	3
CIRASPLEC	3	0	2	0	2	1	2	1	4	9	2	7	2	14	2	5	4	2
CLQSVLGEC	3	0	2	0	2	1	2	1	1	1	1	2	1	0	2	3	3	0
CSTRYPVRC	3	0	2	0	2	1	2	1	0	1	0	0	0	0	0	0	2	0
CDNP	3	0	2	0	2	1	2	0	1	1	2	4	2	0	6	1	3	4
CSAHPQ	3	0	2	0	2	1	1	7	3	2	1	0	2	0	0	0	0	0
CKRHQTRGC	3	0	2	0	2	1	1	0	4	2	1	0	0	30	1	2	2	0
CLGSMTHSC	3	0	2	0	2	1	1	0	3	2	1	3	3	0	0	0	0	0
CITTEDLTC	3	0	2	0	2	1	1	0	0	2	1	2	3	0	2	2	3	1
CINSRFMRC	3	0	2	0	2	1	0	8	0	1	1	2	1	0	3	4	0	1
CMPGRVSMC	3	0	2	0	2	1	0	1	0	1	1	0	1	0	0	1	2	0
CTGTYKGEC	3	0	2	0	2	1	0	0	3	0	3	0	2	0	1	5	2	2
CRKNGAGLC	3	0	2	0	2	1	0	0	1	0	1	6	0	0	0	1	3	1
CASPSD	3	0	2	0	2	1	0	0	0	1	3	2	0	13	0	1	1	2
CSSTRSSLC	3	0	2	0	2	0	6	0	3	5	1	0	2	0	2	4	0	0
CRNDSAR	3	0	2	0	2	0	4	2	5	0	1	2	2	0	6	3	5	4
CEMMQTLQC	3	0	2	0	2	0	4	0	0	0	2	1	4	3	6	0	0	0
CFRSSRHHC	3	0	2	0	2	0	3	4	2	0	0	0	0	0	0	0	0	0
CRTENRPYC	3	0	2	0	2	0	3	1	1	1	3	3	2	9	0	2	3	3
CESEVRGLC	3	0	2	0	2	0	3	0	2	0	3	4	1	0	1	0	1	0
CRGQEGFVC	3	0	2	0	2	0	3	0	0	0	4	0	2	3	6	2	1	1
CTTSFIRTC	3	0	2	0	2	0	2	6	0	0	1	0	2	1	1	2	0	2
CYSEPGHVC	3	0	2	0	2	0	2	3	0	0	0	0	1	9	2	2	0	2
CPPLLRNPC	3	0	2	0	2	0	2	2	3	1	2	0	1	0	2	1	0	1
CHAPSRRPC	3	0	2	0	2	0	1	1	1	0	0	0	1	0	1	3	2	2
CLTIDT	3	0	2	0	2	0	1	0	2	1	2	2	1	14	3	2	1	0
CLASGNTSC	3	0	2	0	2	0	1	0	2	0	0	3	2	0	1	1	0	0
CLRI	3	0	2	0	2	0	1	0	1	1	3	1	1	0	1	0	1	1
CGNTQSACC	3	0	2	0	2	0	1	0	0	2	0	1	1	0	1	3	0	1
CGGPF	3	0	2	0	2	0	0	0	0	2	1	0	2	0	1	2	0	0
CKFGTISPC	3	0	2	0	2	0	0	0	0	0	2	3	0	0	4	0	0	0
CNPPSRPHC	3	0	2	0	1	9	3	0	3	1	1	3	4	0	2	3	2	1
CGPST	3	0	2	0	1	7	1	0	7	0	0	5	2	0	5	2	2	0
CKQAYHRKC	3	0	2	0	1	5	7	0	3	1	0	2	5	0	3	3	2	4
CRNHDMVSC	3	0	2	0	1	5	3	0	3	7	2	2	2	1	2	4	2	7
CDECPETPC	3	0	2	0	1	5	1	3	1	0	0	0	0	0	0	0	0	1
CALIP	3	0	2	0	1	5	1	1	2	0	0	3	0	2	1	2	2	1
CHTSGSALC	3	0	2	0	1	5	0	0	1	3	2	6	0	0	0	3	4	0
CLSPSMRTC	3	0	2	0	1	4	4	1	1	2	2	2	1	0	2	3	2	3
CLYSDKLHC	3	0	2	0	1	4	3	1	0	0	0	0	2	0	1	0	1	0
CERINATPC	3	0	2	0	1	4	2	4	0	5	6	0	0	0	0	0	4	4
CGFDKDTFC	3	0	2	0	1	4	0	1	2	5	4	2	2	0	0	4	0	0
CNLQVPRKC	3	0	2	0	1	4	0	0	1	1	1	2	0	4	2	0	1	1
CNTLSRNGC	3	0	2	0	1	3	7	1	2	8	0	9	4	7	2	2	4	1
CEPQDDLIC	3	0	2	0	1	3	4	0	3	4	0	0	1	0	1	3	1	0
CLNNEPGALLSLRPHSS	3	0	2	0	1	3	2	1	1	2	1	1	1	0	1	0	0	4
CRVRLRQLC	3	0	2	0	1	3	2	1	1	0	0	0	1	0	4	2	2	3
CRQSKARRC	3	0	2	0	1	3	2	0	8	3	6	2	2	0	3	9	0	0
WQS	3	0	2	0	1	3	1	0	2	0	2	0	1	0	1	0	0	1
CTLTPHS	3	0	2	0	1	3	1	0	0	0	0	1	0	0	0	0	1	0
CNRKTQRMC	3	0	2	0	1	3	0	4	2	5	4	4	0	0	4	5	5	0
CMVET	3	0	2	0	1	3	0	2	1	1	3	2	0	0	5	1	2	1
CGHRLATRC	3	0	2	0	1	3	0	1	1	1	2	5	1	3	2	3	0	0
CTGGH	3	0	2	0	1	3	0	0	1	0	0	5	0	0	1	3	1	0
CQDTRVITC	3	0	2	0	1	2	8	3	0	1	1	6	1	0	4	3	2	1
CGFQSV	3	0	2	0	1	2	4	12	1	0	1	0	0	4	4	1	2	1
CHRTMDNTC	3	0	2	0	1	2	3	4	3	3	1	5	2	0	3	6	3	4
CPRVRQMHC	3	0	2	0	1	2	3	4	0	3	2	0	0	0	2	2	2	0
CENGV	3	0	2	0	1	2	2	6	1	4	2	3	2	0	2	2	2	0
CIYNLLILAKLAAALE	3	0	2	0	1	2	2	4	1	0	0	1	1	0	2	3	1	0
CHRSHVKRC	3	0	2	0	1	2	2	1	2	1	1	0	3	0	3	2	3	0
CPNHELHPC	3	0	2	0	1	2	2	0	3	0	2	2	3	2	1	2	2	5
CHYKNDHVC	3	0	2	0	1	2	2	0	3	0	0	6	0	6	2	0	0	0
CVNKMTNFC	3	0	2	0	1	2	2	0	1	4	0	1	1	3	2	3	2	6
CVLLPGRIC	3	0	2	0	1	2	1	3	0	3	1	2	1	3	0	3	0	10
CLEGSHIDC	3	0	2	0	1	2	1	1	3	2	7	5	3	30	8	1	5	3
CSGREKDCC	3	0	2	0	1	2	1	0	1	1	7	0	0	0	3	0	3	0
CLPNSDRMC	3	0	2	0	1	2	1	0	0	4	2	1	2	2	2	1	3	3
CVRQMLRGC	3	0	2	0	1	2	0	7	3	2	1	0	0	0	2	1	1	0
CHHRT	3	0	2	0	1	2	0	0	2	0	0	0	1	0	0	0	1	0
CTPYV	3	0	2	0	1	2	0	0	1	0	0	3	0	0	2	2	2	0
CPSIGCSLC	3	0	2	0	1	2	0	0	0	3	2	1	1	0	1	0	1	1
CDYVTSSAC	3	0	2	0	1	2	0	0	0	0	1	0	0	0	0	0	2	0
CRMPPRYAC	3	0	2	0	1	2	0	0	0	0	0	0	0	0	1	4	0	0
CHSSPIMNC	3	0	2	0	1	1	3	1	0	5	0	4	0	0	4	1	2	1
CAINWKTEC	3	0	2	0	1	1	2	6	0	3	0	2	2	0	2	3	2	0
CTVSRNLVC	3	0	2	0	1	1	2	0	2	1	0	0	3	0	1	4	0	0
CRLVREIVC	3	0	2	0	1	1	2	0	1	1	1	2	0	0	3	1	3	2
CYTDDELNC	3	0	2	0	1	1	1	7	0	1	3	0	1	0	0	2	0	0
CTLSCVRQASLRPHSS	3	0	2	0	1	1	1	3	1	2	1	2	2	0	0	2	2	2
CAPSDRSTC	3	0	2	0	1	1	1	1	3	5	2	3	5	0	4	0	4	2
CPPTNI	3	0	2	0	1	1	1	0	1	5	3	1	0	10	1	3	0	0
CTISK	3	0	2	0	1	1	1	0	1	2	0	8	2	0	2	0	2	1
CLLSEVVHC	3	0	2	0	1	1	1	0	0	1	3	0	1	0	1	0	0	1
CHLVTEV	3	0	2	0	1	1	1	0	0	0	1	0	1	0	2	1	4	0
CPAVKIMRC	3	0	2	0	1	1	1	0	0	0	0	1	0	0	1	1	1	2
CITVTCDTC	3	0	2	0	1	1	0	9	2	3	2	2	5	11	1	0	1	0
CFKTVTSIC	3	0	2	0	1	1	0	0	1	2	0	0	1	1	2	1	1	0
CYPLRNDRC	3	0	2	0	1	1	0	0	0	2	1	3	1	0	1	0	0	0
SGIGRIRIAKLAAALE	3	0	2	0	1	1	0	0	0	2	0	0	0	0	0	0	1	0
CPSSAGRMC	3	0	2	0	1	1	0	0	0	0	2	2	0	9	1	2	3	2
CSLNTRTVC	3	0	2	0	1	1	0	0	0	0	1	1	1	0	2	1	3	0
CAHEMHSYC	3	0	2	0	1	1	0	0	0	0	0	0	1	0	0	0	0	0
CVPATVMKC	3	0	2	0	1	0	5	1	6	1	5	2	2	0	6	3	0	0
CAHTNRGFC	3	0	2	0	1	0	5	0	0	2	1	0	0	0	0	1	0	0
CTLTE	3	0	2	0	1	0	4	5	2	3	3	1	0	0	1	7	1	4
CTGAGSTQC	3	0	2	0	1	0	3	6	3	3	1	0	1	4	5	1	4	1
CSKQTQCIC	3	0	2	0	1	0	3	3	0	0	0	1	1	0	2	1	0	2
CRDCVW	3	0	2	0	1	0	3	0	3	2	1	0	2	0	2	0	0	0
CESSFSTRC	3	0	2	0	1	0	2	5	2	1	3	1	1	0	2	1	3	1
CKPFKEWGC	3	0	2	0	1	0	2	3	0	3	0	0	2	0	3	0	1	0
CRSMLLGRAKLAAALE	3	0	2	0	1	0	2	3	0	0	0	1	2	0	1	0	0	3
CATTVQPVC	3	0	2	0	1	0	2	0	4	0	4	4	4	0	3	2	1	0
CRHDMQTFC	3	0	2	0	1	0	2	0	0	0	2	0	1	0	1	1	0	0
CSLGPHF	3	0	2	0	1	0	2	0	0	0	0	1	0	0	1	0	1	0
CKKLLE	3	0	2	0	1	0	1	4	0	0	0	0	1	0	1	0	0	2
CPDISNVLC	3	0	2	0	1	0	1	2	0	4	4	1	0	0	1	1	2	0
CTASS	3	0	2	0	1	0	1	2	0	0	0	0	0	0	2	3	0	4
CGYSVDSVC	3	0	2	0	1	0	1	1	5	0	0	0	2	0	2	1	0	1
CQNSVYRSC	3	0	2	0	1	0	1	1	3	1	0	0	0	0	2	1	1	1
CLTRGLRQC	3	0	2	0	1	0	1	1	1	4	0	1	1	0	1	0	3	0
CDLRQLSLC	3	0	2	0	1	0	1	1	1	2	0	3	1	0	0	0	2	1
CQLLKDPMC	3	0	2	0	1	0	1	0	3	2	3	3	1	0	1	1	1	0
CRTWTDVAC	3	0	2	0	1	0	1	0	2	2	1	0	0	0	0	3	2	3
CQTI	3	0	2	0	1	0	1	0	2	1	1	0	2	0	1	2	3	6
CDHLD	3	0	2	0	1	0	1	0	2	1	0	4	0	0	1	0	2	0
CLSDTLCNC	3	0	2	0	1	0	1	0	1	0	0	0	1	1	1	2	0	0
CDRRSPAFC	3	0	2	0	1	0	1	0	0	1	0	1	2	0	1	0	0	0
CQDMVNVIC	3	0	2	0	1	0	0	17	4	0	3	4	0	0	2	2	2	0
CTLSKRFHC	3	0	2	0	1	0	0	2	0	6	3	5	3	0	3	1	2	2
CKNLQMKGCLSLRPHSS	3	0	2	0	1	0	0	1	2	2	2	1	0	0	0	0	0	1
CGTSTRNWC	3	0	2	0	1	0	0	1	0	0	0	0	0	0	0	0	1	2
CPSSHMTSC	3	0	2	0	1	0	0	0	2	1	4	0	0	0	4	1	0	0
CSSASCMTC	3	0	2	0	1	0	0	0	2	1	2	1	2	0	0	1	0	1
CGNVHTFSC	3	0	2	0	1	0	0	0	2	1	0	1	0	0	1	2	3	5
CPKDPPGCC	3	0	2	0	1	0	0	0	1	0	1	2	2	0	3	0	0	0
CINEMTSNC	3	0	2	0	1	0	0	0	0	1	0	1	0	0	0	0	2	0
CFRTSVKEC	3	0	2	0	1	0	0	0	0	1	0	0	1	0	0	0	2	0
CCETSVRTC	3	0	2	0	1	0	0	0	0	0	3	2	0	6	1	0	0	0
CQRKRTGAC	3	0	2	0	1	0	0	0	0	0	3	0	0	0	2	0	1	1
CALSKNWDC	3	0	2	0	1	0	0	0	0	0	2	0	1	0	2	0	0	1
CTLMTNGIC	3	0	2	0	0	5	3	3	1	4	0	3	2	3	2	0	1	3
CNMTGYSAC	3	0	2	0	0	5	2	2	1	3	6	2	1	0	6	6	1	1
CNPTSRLSAKLAAALE	3	0	2	0	0	5	1	1	0	2	1	2	3	0	1	2	1	0
CLACDVTLC	3	0	2	0	0	4	3	0	3	2	0	9	0	36	2	0	3	2
CGDPGSTGC	3	0	2	0	0	4	2	7	1	0	0	1	0	0	0	2	1	3
CLETGDFQC	3	0	2	0	0	3	4	2	3	3	5	2	1	0	1	2	5	1
CSRPLFPVC	3	0	2	0	0	3	4	0	2	2	1	0	0	0	3	1	0	0
CTGHLHQRC	3	0	2	0	0	3	3	6	1	2	0	1	1	0	3	1	0	0
CVPTHLGLC	3	0	2	0	0	3	3	0	3	1	2	1	0	0	4	5	1	0
CGPNPPSDC	3	0	2	0	0	3	2	8	1	2	0	2	2	8	3	3	1	3
CRSNTLPSC	3	0	2	0	0	3	2	1	1	2	3	3	2	5	2	1	0	3
CKPSFTHLC	3	0	2	0	0	3	2	0	0	2	3	2	3	0	5	0	1	2
CNLTHVSQC	3	0	2	0	0	3	2	0	0	0	1	1	4	15	2	2	2	0
CFSLSAHRAKLAAALE	3	0	2	0	0	3	1	4	0	1	0	0	2	0	0	1	0	0
CHVSKPPKC	3	0	2	0	0	3	1	3	3	1	2	3	3	0	3	4	3	0
CNLLY	3	0	2	0	0	2	5	0	2	0	0	3	2	0	3	0	2	5
CVGRTLITC	3	0	2	0	0	2	5	0	0	3	0	4	1	0	0	0	2	1
CNRALKSQC	3	0	2	0	0	2	3	7	5	2	5	11	2	0	2	1	1	6
CGGKGIIRC	3	0	2	0	0	2	3	0	1	1	1	1	0	0	3	0	1	2
CSPHGDSYC	3	0	2	0	0	2	2	5	0	0	0	1	1	1	1	2	1	0
CLRKDYSSC	3	0	2	0	0	2	2	4	2	0	2	2	2	0	1	3	0	0
CLSFSDG	3	0	2	0	0	2	2	0	4	2	0	0	0	0	1	1	0	2
CCTV	3	0	2	0	0	2	1	9	0	0	5	1	0	0	0	1	0	3
CMAASIVSC	3	0	2	0	0	2	1	1	0	2	0	0	3	0	4	1	4	2
CETILRRKC	3	0	2	0	0	2	1	1	0	1	1	0	0	0	0	2	0	0
CQFLEYDPC	3	0	2	0	0	2	1	0	1	2	1	0	2	6	1	0	0	0
CVLVRRMSC	3	0	2	0	0	2	1	0	0	2	0	0	1	0	0	0	1	0
CFRLAADRC	3	0	2	0	0	2	0	3	0	1	3	1	0	0	4	0	3	1
CRRRAIVNC	3	0	2	0	0	2	0	0	0	2	2	0	0	0	1	0	0	0
CARAKKYGC	3	0	2	0	0	1	6	0	2	1	2	5	1	0	1	1	5	0
CALGGNVAC	3	0	2	0	0	1	4	1	3	1	6	2	2	0	0	7	4	1
CPKTHTPIC	3	0	2	0	0	1	4	0	2	0	2	0	4	0	3	2	2	0
CAFRRIR	3	0	2	0	0	1	4	0	0	1	2	1	3	0	2	3	1	1
CMDLHVVKC	3	0	2	0	0	1	3	1	1	2	0	3	2	0	3	0	0	1
CHANRSVSC	3	0	2	0	0	1	3	1	0	3	4	1	0	0	4	2	2	2
CVHDARNLC	3	0	2	0	0	1	3	1	0	0	0	1	0	0	1	4	1	3
CMNHSNPSC	3	0	2	0	0	1	3	0	0	3	1	0	0	3	2	3	1	1
CTDFCSGPC	3	0	2	0	0	1	2	12	1	1	0	2	1	0	0	0	0	2
CLKLGGNGC	3	0	2	0	0	1	2	1	6	1	2	1	2	0	3	2	2	1
CTRFRNTKC	3	0	2	0	0	1	2	1	2	1	3	4	1	0	3	1	4	4
CPNTRIPRC	3	0	2	0	0	1	2	1	1	1	3	4	0	0	4	2	2	2
CNTLRVGLC	3	0	2	0	0	1	2	0	5	0	1	2	3	0	0	3	1	1
CMWGADDHC	3	0	2	0	0	1	2	0	3	2	0	1	0	0	2	0	0	3
CRSPECPNC	3	0	2	0	0	1	2	0	1	0	1	1	2	0	0	2	3	2
CAPALSRSC	3	0	2	0	0	1	2	0	0	1	2	2	0	0	1	0	0	3
CHRVHHGTC	3	0	2	0	0	1	2	0	0	1	0	1	0	1	0	0	0	0
CTMNRGKLC	3	0	2	0	0	1	2	0	0	0	2	0	1	0	0	0	2	1
CHTQGSNEC	3	0	2	0	0	1	1	7	3	1	2	0	1	5	1	0	3	2
CSRALA	3	0	2	0	0	1	1	7	2	1	0	5	2	0	1	2	4	1
CRDGTPVVC	3	0	2	0	0	1	1	4	0	3	1	1	2	15	0	0	0	1
CMMVPKHPC	3	0	2	0	0	1	1	2	3	5	4	3	0	0	1	1	0	1
CALQKKTHC	3	0	2	0	0	1	1	0	3	0	5	1	4	0	0	0	1	3
CRVC	3	0	2	0	0	1	1	0	1	1	4	1	0	0	1	0	2	0
CPLVKYSLLSLRPHSS	3	0	2	0	0	1	1	0	1	0	0	0	1	0	1	0	0	2
CPNADSSCC	3	0	2	0	0	1	1	0	0	2	0	0	0	0	4	1	1	0
CARNPNMPC	3	0	2	0	0	1	0	10	2	1	3	2	2	2	4	4	0	3
CTESPST	3	0	2	0	0	1	0	5	0	2	1	0	2	0	1	1	1	1
CRALGLLPC	3	0	2	0	0	1	0	4	0	1	0	0	0	0	0	1	0	0
CGLLLNG	3	0	2	0	0	1	0	4	0	0	0	0	2	0	0	0	1	0
CHLG	3	0	2	0	0	1	0	2	1	4	3	0	1	1	4	2	0	0
CFRHSQDVC	3	0	2	0	0	1	0	1	1	5	1	1	0	0	2	0	0	0
CNRETFRRC	3	0	2	0	0	1	0	1	0	0	2	0	1	0	0	0	1	4
CGEIAVPSC	3	0	2	0	0	1	0	0	6	2	0	3	2	1	2	3	1	0
CLEV	3	0	2	0	0	1	0	0	1	1	1	0	0	0	3	0	1	2
CHVSKKSRC	3	0	2	0	0	1	0	0	0	1	0	0	0	18	0	1	3	0
CDVISSHTC	3	0	2	0	0	1	0	0	0	0	1	0	2	0	0	1	2	0
CGQSLPHPC	3	0	2	0	0	0	4	0	0	1	1	2	1	0	3	1	4	1
CGNMTADLC	3	0	2	0	0	0	3	4	2	2	2	2	1	0	1	2	3	0
CCEIDTSIC	3	0	2	0	0	0	3	1	0	2	1	0	0	0	2	0	2	0
CVMQYQTKC	3	0	2	0	0	0	3	0	1	5	0	0	1	0	5	2	1	4
CSRRYEQLC	3	0	2	0	0	0	3	0	1	0	3	0	0	0	1	0	1	3
CFDASIPRC	3	0	2	0	0	0	3	0	1	0	1	5	2	0	2	3	1	3
CPSAYMTQC	3	0	2	0	0	0	3	0	0	0	0	1	0	0	1	1	0	0
CRDGYAPMC	3	0	2	0	0	0	2	5	1	2	2	0	2	0	2	3	1	1
CFIGSSLSC	3	0	2	0	0	0	2	3	0	0	0	1	0	0	1	0	1	1
CVEPTFSCC	3	0	2	0	0	0	2	1	0	0	1	0	2	0	0	2	1	1
CSSTINIAC	3	0	2	0	0	0	2	0	2	0	2	0	2	0	2	1	0	5
CVVRRVPHC	3	0	2	0	0	0	2	0	1	2	0	0	2	1	1	1	1	3
CPSSQPYMC	3	0	2	0	0	0	2	0	1	1	2	1	1	0	1	0	1	0
CKIEATAGC	3	0	2	0	0	0	2	0	1	1	0	3	4	0	1	9	2	4
CNHIGQLVC	3	0	2	0	0	0	2	0	0	1	1	0	0	16	0	1	1	3
CHRQVTTHC	3	0	2	0	0	0	2	0	0	0	1	0	0	0	0	1	1	2
CVFQDVPLC	3	0	2	0	0	0	2	0	0	0	0	1	0	3	0	1	0	0
CAKFPGPSC	3	0	2	0	0	0	1	10	2	7	1	0	4	4	2	0	4	4
CFDLPECGC	3	0	2	0	0	0	1	3	5	2	2	9	0	0	5	1	0	2
CESW	3	0	2	0	0	0	1	2	3	0	1	1	0	0	0	0	0	1
CHNTSCGTC	3	0	2	0	0	0	1	2	1	2	0	1	1	0	1	0	0	4
CVRTSPTMC	3	0	2	0	0	0	1	1	3	4	0	1	2	0	1	0	3	0
CKASTWNRC	3	0	2	0	0	0	1	1	1	1	1	5	3	0	0	1	0	4
CTRDIAPLC	3	0	2	0	0	0	1	1	1	0	0	1	1	0	2	1	1	1
CTLQGGRLC	3	0	2	0	0	0	1	1	0	4	1	1	0	0	1	0	1	4
CGSTSCNFC	3	0	2	0	0	0	1	1	0	0	0	0	1	0	0	0	0	1
CKIQSAPKC	3	0	2	0	0	0	1	0	3	2	5	5	1	4	1	3	2	2
CVTKMTLNC	3	0	2	0	0	0	1	0	3	0	0	1	1	0	0	0	1	2
CADQYRHRC	3	0	2	0	0	0	1	0	2	2	0	2	1	0	1	0	0	1
CSLEIAGSC	3	0	2	0	0	0	1	0	1	1	3	1	1	0	2	3	0	0
CNAGTKLNC	3	0	2	0	0	0	1	0	1	0	0	2	0	0	0	1	0	0
CWSSTDCEC	3	0	2	0	0	0	1	0	0	2	0	3	2	1	3	0	2	2
CCISTSTSC	3	0	2	0	0	0	1	0	0	1	4	5	4	0	2	0	1	0
CVTIAHHVC	3	0	2	0	0	0	1	0	0	1	0	0	1	0	1	1	0	0
CPRMENLQC	3	0	2	0	0	0	1	0	0	0	2	2	0	0	3	1	0	0
CISCLDHLC	3	0	2	0	0	0	1	0	0	0	0	0	1	1	0	1	0	0
CWQ	3	0	2	0	0	0	0	4	0	0	0	0	2	1	3	1	0	3
CYIQTGDAC	3	0	2	0	0	0	0	2	5	1	0	2	1	0	0	1	1	0
CQAKLVPFC	3	0	2	0	0	0	0	1	2	0	1	0	2	13	1	2	0	1
CTVIDHTAC	3	0	2	0	0	0	0	1	0	0	0	1	1	1	0	1	0	0
CPPSSPNIC	3	0	2	0	0	0	0	0	2	3	1	0	0	0	2	2	3	0
CIFKESHPC	3	0	2	0	0	0	0	0	2	0	0	3	1	0	0	3	1	1
CNWPTSTHC	3	0	2	0	0	0	0	0	1	2	0	1	0	0	0	0	0	1
CLITSRPCC	3	0	2	0	0	0	0	0	1	1	0	2	2	0	2	1	1	1
CTTIEM	3	0	2	0	0	0	0	0	1	0	1	1	0	0	0	0	1	4
CIELPGGLC	3	0	2	0	0	0	0	0	1	0	1	0	0	7	3	0	0	0
CLPASAHSC	3	0	2	0	0	0	0	0	0	2	0	2	1	0	2	2	1	1
CMRSPRVPC	3	0	2	0	0	0	0	0	0	2	0	0	0	0	0	0	0	1
CWRSTSELC	3	0	2	0	0	0	0	0	0	0	1	2	0	16	2	0	5	0
CPNRMGFRC	3	0	2	0	0	0	0	0	0	0	1	0	1	0	1	0	0	0
CADYRNLTC	3	0	2	0	0	0	0	0	0	0	1	0	0	0	1	0	6	0
CTVF	3	0	2	0	0	0	0	0	0	0	0	0	2	0	1	0	1	2
CTSLRPPSC	3	0	1	6	7	1	6	0	3	5	1	8	1	0	0	2	4	4
CGMSNDDHC	3	0	1	6	4	3	2	6	2	3	2	10	2	0	3	6	5	8
CLPTFTAKC	3	0	1	6	3	10	8	2	5	7	5	3	0	0	6	5	3	7
CATNMLNEC	3	0	1	5	4	8	4	5	2	5	8	2	3	0	1	2	6	16
CLKLNPSKC	3	0	1	5	4	8	4	1	4	4	6	6	2	0	6	3	2	1
CTSV	3	0	1	5	4	6	3	3	1	3	6	8	2	0	5	5	3	7
CYDLRDGVC	3	0	1	5	2	6	6	9	2	5	1	3	2	0	5	3	3	2
CTLNKL	3	0	1	5	2	1	3	0	4	0	2	5	1	1	2	5	2	5
CAGQEDVKC	3	0	1	5	2	1	2	0	2	1	0	2	0	0	10	2	8	0
CALKDAVGC	3	0	1	5	2	0	2	0	2	0	0	2	0	1	2	0	0	1
CSLSLDSPC	3	0	1	4	8	4	4	7	4	2	2	3	4	6	4	2	1	2
CGSHP	3	0	1	4	8	2	2	12	3	2	4	2	7	24	3	3	2	1
CEEWTD	3	0	1	4	6	8	1	5	4	1	2	5	0	0	4	1	2	4
CVLNAVPRC	3	0	1	4	6	2	5	0	6	3	2	9	2	4	2	3	4	7
CNDSHQRSC	3	0	1	4	6	1	3	18	4	4	3	0	3	0	4	3	1	5
CSRSFSPKC	3	0	1	4	5	0	3	0	3	1	2	2	3	8	6	5	6	0
CEKWPKATC	3	0	1	4	4	5	4	0	6	5	4	0	4	0	4	5	2	4
CTYSG	3	0	1	4	4	2	4	4	3	4	0	3	1	5	0	5	0	3
CSLNGDKLC	3	0	1	4	3	3	1	7	3	2	1	4	0	5	5	3	1	3
CFRE	3	0	1	4	3	1	1	0	1	2	0	5	1	6	6	2	0	1
CMHPSSPVC	3	0	1	4	3	0	1	0	4	2	1	1	2	0	3	0	7	0
CMAAEVMRC	3	0	1	4	2	7	4	0	4	1	2	4	4	0	3	1	0	1
CTEHSG	3	0	1	4	2	3	5	5	3	3	4	7	3	2	3	4	4	10
CRKGGYNDC	3	0	1	4	1	3	0	1	0	1	3	0	1	0	1	2	2	2
CNVS	3	0	1	4	1	2	3	0	1	0	1	1	3	0	1	2	2	4
CKTATDNICLSLRPHSS	3	0	1	4	1	1	4	7	0	4	4	3	4	5	5	2	1	2
CIMRPSASC	3	0	1	4	1	0	2	3	3	3	2	6	1	0	4	3	2	0
CAGATPAGC	3	0	1	4	1	0	1	6	1	0	1	2	0	2	0	1	2	4
CGPLKTPHC	3	0	1	4	0	2	1	1	1	0	1	1	1	0	3	1	2	0
CDAVSVLQC	3	0	1	4	0	0	3	7	0	2	0	0	0	1	2	2	1	0
CSSQI	3	0	1	3	9	1	1	0	4	3	0	2	0	0	4	4	1	4
CPERITEVC	3	0	1	3	8	1	1	18	4	0	3	1	3	0	2	3	3	2
CTAGEAALC	3	0	1	3	8	1	1	0	0	1	3	1	0	0	6	3	3	5
CANTIMAEC	3	0	1	3	7	2	2	8	9	1	7	10	2	0	6	9	5	6
CDVQSSPAC	3	0	1	3	6	1	4	6	3	1	2	5	6	0	2	2	5	5
CLPIKSRQC	3	0	1	3	6	1	2	0	2	1	1	1	1	0	0	0	2	4
CPRV	3	0	1	3	6	0	3	4	1	3	2	7	2	3	4	2	3	9
CSGPANGSC	3	0	1	3	5	6	1	7	3	3	2	7	3	3	3	1	2	3
CRGLRSPVC	3	0	1	3	5	4	5	5	2	1	1	5	3	0	2	3	3	2
CLPVSA	3	0	1	3	5	3	5	11	4	5	4	4	4	10	6	2	5	5
CGSGDMLKC	3	0	1	3	5	3	1	7	0	0	2	3	4	0	1	4	6	2
CAAATCKPC	3	0	1	3	5	2	3	0	3	4	0	4	4	0	3	5	5	5
CPDLNPSVC	3	0	1	3	5	0	3	7	2	4	3	0	1	0	1	2	6	2
CEMRTDREC	3	0	1	3	4	5	4	1	3	10	3	3	4	11	3	5	5	2
CQQMSKSEC	3	0	1	3	4	4	1	2	2	3	1	6	1	0	4	2	5	3
CKRDHTSPC	3	0	1	3	4	3	1	5	3	5	6	2	3	0	2	3	4	1
CAGAS	3	0	1	3	4	3	0	5	5	3	1	6	5	13	3	1	4	5
CSTPILGTC	3	0	1	3	4	0	1	1	2	1	1	0	2	0	1	2	2	0
CSRLPSGVC	3	0	1	3	3	4	1	1	1	1	0	2	2	0	6	3	5	2
CARNLVTQC	3	0	1	3	3	4	0	0	1	1	2	6	2	0	3	2	2	4
CLPLQ	3	0	1	3	3	3	3	1	6	6	2	2	2	0	8	1	1	6
CHASSND	3	0	1	3	3	3	1	0	2	0	0	3	3	0	1	6	0	3
CRSRNVSRC	3	0	1	3	3	2	3	1	2	3	1	4	2	0	3	8	2	6
CYSASGESC	3	0	1	3	3	2	2	5	2	0	4	2	1	0	1	1	3	1
CNKGTNRLC	3	0	1	3	3	2	1	0	1	2	2	0	1	0	1	0	1	0
CTGLSHLEC	3	0	1	3	3	1	3	10	1	3	1	3	2	2	4	1	2	5
CTIRL	3	0	1	3	3	1	2	1	2	1	2	3	3	0	1	2	0	4
CLASPSESC	3	0	1	3	3	1	0	14	0	2	1	1	1	0	3	1	3	1
CKAVMAVTC	3	0	1	3	3	0	1	0	0	0	6	1	3	0	1	2	0	0
CKTTFGIHC	3	0	1	3	2	5	3	0	0	5	4	1	2	23	2	4	3	0
CKNRLSTQC	3	0	1	3	2	4	4	3	2	2	5	4	1	0	3	0	3	3
CRQCP	3	0	1	3	2	4	3	5	0	2	2	1	1	0	0	0	2	6
CPTIKSIRC	3	0	1	3	2	3	5	0	4	4	1	4	5	3	2	13	1	3
CGSSPRIAC	3	0	1	3	2	3	2	0	1	5	4	1	0	5	1	3	2	5
CAHLRSTSC	3	0	1	3	2	3	1	16	0	3	4	5	4	1	4	3	2	10
CVSPPCQEC	3	0	1	3	2	3	0	0	1	4	0	1	7	0	3	1	2	1
CETMDPK	3	0	1	3	2	2	0	0	3	0	0	2	1	0	2	2	3	1
CVRFHKKSC	3	0	1	3	2	1	2	0	3	2	1	3	0	15	2	2	2	1
CTPIGTAPC	3	0	1	3	2	1	2	0	1	3	1	1	1	0	5	1	5	2
CRPPMSRQC	3	0	1	3	2	1	0	3	0	4	0	3	3	3	3	2	3	2
CSSTSHKRC	3	0	1	3	2	0	4	3	2	1	1	0	0	2	1	2	3	2
CKKLISREC	3	0	1	3	2	0	0	2	2	3	1	2	2	0	1	1	1	3
CNKLGMSAC	3	0	1	3	1	4	2	0	1	2	1	2	3	1	1	1	2	1
CVITKSPPC	3	0	1	3	1	4	1	1	4	3	2	1	1	0	2	2	1	1
CYSSSSGDC	3	0	1	3	1	3	5	0	5	2	1	0	1	0	1	0	7	3
CRVNIARDC	3	0	1	3	1	3	2	1	1	6	5	1	2	0	2	5	5	6
CSFDPTVGC	3	0	1	3	1	2	4	8	0	2	0	6	2	0	6	0	4	4
CRRTLGRLC	3	0	1	3	1	2	2	1	1	2	3	2	1	0	5	0	3	1
CSTSNTLTC	3	0	1	3	1	2	1	6	2	1	5	2	1	0	12	4	4	11
CVRRVTSAC	3	0	1	3	1	1	6	0	0	2	3	1	0	0	2	4	3	1
CFRQVKKGC	3	0	1	3	1	1	3	0	1	0	6	5	0	3	4	1	3	5
CAYQRFKEC	3	0	1	3	1	1	2	0	3	3	5	0	2	14	1	0	1	1
CESGLLRRC	3	0	1	3	1	0	4	7	6	3	6	4	1	3	2	0	3	1
CHMEPKRRC	3	0	1	3	1	0	0	0	0	1	2	2	1	0	1	1	1	1
CDYL	3	0	1	3	0	3	3	0	1	0	1	1	0	0	3	0	0	3
CSETATSPC	3	0	1	3	0	3	2	1	3	4	2	3	1	3	3	4	2	2
CEDMSSLAC	3	0	1	3	0	3	0	2	1	2	3	3	3	0	1	3	1	0
CLQRE	3	0	1	3	0	3	0	0	0	1	0	2	3	0	1	1	1	0
CTTPAPLMC	3	0	1	3	0	2	3	0	3	0	1	0	0	0	1	0	1	0
CTFS	3	0	1	3	0	2	1	0	1	2	2	2	6	0	2	2	0	1
CMAGMRGSC	3	0	1	3	0	2	0	2	0	1	1	0	2	0	1	3	1	3
CNRSHSRTC	3	0	1	3	0	1	2	5	2	4	6	2	2	8	2	3	1	7
CGHVAKQSC	3	0	1	3	0	1	1	0	1	3	2	0	0	2	2	1	0	0
CRHSTQTHC	3	0	1	3	0	1	0	0	4	0	3	3	3	0	1	1	2	3
CTTCTPTAC	3	0	1	3	0	1	0	0	3	3	1	2	0	0	2	1	0	2
CSPCGPQSC	3	0	1	3	0	0	4	0	1	4	1	1	1	0	2	4	2	3
CPIDDTLKC	3	0	1	3	0	0	2	5	0	3	1	0	1	0	3	3	4	1
CRQR	3	0	1	3	0	0	2	0	3	2	1	2	2	0	3	5	2	0
CVNHKPQMC	3	0	1	3	0	0	1	0	0	0	0	0	0	0	0	1	2	0
CKSLMSRGC	3	0	1	2	8	0	0	4	2	3	4	2	0	11	7	1	0	2
CMSSPTDQC	3	0	1	2	7	3	2	4	3	2	8	3	2	3	4	4	1	4
CLGRTGM	3	0	1	2	6	5	3	0	0	2	3	7	0	1	6	1	3	2
CLNEPRSMC	3	0	1	2	6	2	1	4	2	5	1	4	1	0	1	2	4	4
CDKGPQYTC	3	0	1	2	6	1	3	1	1	3	2	2	1	2	2	1	3	0
CASAET	3	0	1	2	5	6	7	2	1	1	1	7	4	2	5	5	4	2
CKKGANSGC	3	0	1	2	5	6	4	1	2	8	12	4	1	0	4	6	10	1
CGNMGPDGC	3	0	1	2	5	3	3	9	3	5	1	0	1	5	2	2	2	5
CKMPVSPVC	3	0	1	2	5	3	0	0	1	1	3	0	2	3	2	2	1	1
CSKDSSQSC	3	0	1	2	5	2	5	9	7	5	12	10	2	40	8	4	2	4
CPVYSRTRC	3	0	1	2	5	2	3	0	3	4	2	1	0	1	2	2	0	1
CSTF	3	0	1	2	5	1	3	3	3	3	5	2	4	1	3	2	4	5
CSLIGTQTC	3	0	1	2	5	1	0	3	1	1	3	0	1	0	5	3	4	0
CTRQTNRHC	3	0	1	2	5	0	2	4	4	0	1	3	2	0	6	3	1	2
CHAGKTPRC	3	0	1	2	5	0	2	0	1	4	0	4	1	0	7	0	2	1
CNDVSLRTC	3	0	1	2	4	4	1	0	3	2	2	4	3	0	2	3	1	2
CPPADSEAC	3	0	1	2	4	4	0	3	0	1	1	3	1	0	3	3	1	1
CYKR	3	0	1	2	4	3	3	1	1	4	1	0	4	4	2	4	1	1
CTMPPLMNC	3	0	1	2	4	3	2	4	0	0	1	1	2	0	3	2	2	0
CPPGSNDEC	3	0	1	2	4	2	4	11	3	3	2	0	1	0	1	4	3	3
CPSLRPHSS	3	0	1	2	4	2	2	2	2	1	4	5	2	0	3	5	7	8
CEPGGV	3	0	1	2	4	2	0	0	4	5	1	2	3	0	3	2	1	0
CMKHGLSAC	3	0	1	2	4	1	8	1	3	4	3	2	0	1	2	1	3	2
CTASSMEMC	3	0	1	2	4	1	4	13	2	7	0	6	0	0	5	4	2	1
CLSHSEVLC	3	0	1	2	4	1	4	6	2	2	5	2	2	0	1	1	1	5
CVKVIPGDC	3	0	1	2	4	1	2	2	2	1	2	3	2	39	1	4	2	2
CSPRLSRLC	3	0	1	2	4	1	2	1	2	1	3	1	4	0	1	1	6	1
CDFREGALC	3	0	1	2	4	1	1	14	5	3	3	4	2	0	7	2	2	6
CTALGLTNC	3	0	1	2	4	1	1	0	1	0	0	0	0	2	1	0	0	0
CAPDSNLEC	3	0	1	2	4	0	1	1	1	1	0	1	0	0	0	0	2	2
CGSNTPIQC	3	0	1	2	3	7	3	4	4	3	4	0	5	4	2	4	3	3
CKESNDHRC	3	0	1	2	3	7	2	10	4	6	5	4	2	0	2	1	8	1
CRMLDNNVC	3	0	1	2	3	5	3	1	8	1	6	5	5	1	5	0	4	3
CKSLTMSAC	3	0	1	2	3	4	3	0	2	1	4	0	5	0	7	0	7	3
CNRRLRDTC	3	0	1	2	3	4	2	0	0	1	1	4	0	0	4	4	5	0
CRVRSSV	3	0	1	2	3	3	1	3	1	0	3	4	3	0	4	0	2	2
CSITDAAVC	3	0	1	2	3	2	4	9	2	1	0	0	1	0	2	3	1	1
CYAVKSKHC	3	0	1	2	3	2	4	3	2	3	5	0	2	10	4	3	5	6
CCRSEV	3	0	1	2	3	2	1	0	0	0	1	4	1	0	3	0	0	3
CIPTPRRQC	3	0	1	2	3	1	4	0	1	4	1	1	2	0	3	2	2	7
CLRPAGTSC	3	0	1	2	3	1	3	1	1	3	1	1	0	0	2	2	5	1
CASVTNARC	3	0	1	2	3	1	2	0	0	0	2	0	1	0	1	2	2	0
CTHQGPTSC	3	0	1	2	3	1	1	1	3	9	0	0	1	0	1	3	0	0
CHHTRRSAC	3	0	1	2	3	1	1	1	2	0	1	2	0	1	1	1	2	5
CSPSNSMGC	3	0	1	2	3	1	1	0	1	3	1	0	0	0	2	0	2	0
CELACQNVC	3	0	1	2	3	1	0	0	0	2	1	2	1	0	2	2	0	3
CFAIKNRRC	3	0	1	2	3	0	4	0	0	0	0	3	1	0	1	2	0	1
CHLGDDFVC	3	0	1	2	3	0	1	0	3	1	1	0	0	0	0	2	1	3
CVPMAE	3	0	1	2	3	0	0	1	0	0	0	0	0	5	2	0	0	1
CCEAI	3	0	1	2	2	8	0	13	5	0	8	0	4	1	3	4	0	0
CGRARSDSC	3	0	1	2	2	4	3	2	2	4	8	2	3	0	1	5	7	5
CKSTSSVHC	3	0	1	2	2	4	1	8	4	4	2	7	3	8	1	2	1	0
CATSSM	3	0	1	2	2	4	1	1	2	3	1	2	1	0	3	0	2	8
CDGRSS	3	0	1	2	2	4	1	0	4	1	2	1	0	0	6	3	2	5
CNSLRVQPC	3	0	1	2	2	4	0	3	0	0	1	1	2	3	0	1	4	0
CGGKLSYNC	3	0	1	2	2	4	0	0	0	0	1	1	1	0	3	1	1	3
CAAVKELTC	3	0	1	2	2	3	1	5	4	2	4	0	1	2	9	1	2	1
CGGRS	3	0	1	2	2	3	0	3	0	3	5	2	0	0	2	2	2	0
DCVLSLRPHSS	3	0	1	2	2	2	2	5	3	2	1	6	0	0	0	1	0	4
CFSELQYVC	3	0	1	2	2	2	2	0	1	4	4	3	1	0	3	2	2	0
CIPN	3	0	1	2	2	2	1	0	1	2	3	1	2	2	3	1	1	1
CLPV	3	0	1	2	2	1	5	2	1	1	0	1	2	0	1	1	4	1
CLPHEKVRC	3	0	1	2	2	1	4	2	5	3	5	5	1	0	2	6	3	1
CSGGSTHPC	3	0	1	2	2	1	3	9	2	0	1	2	1	28	1	1	2	1
CSGSGHQQC	3	0	1	2	2	1	2	0	0	1	1	2	0	1	2	1	5	1
CHSRFASEVLSLRPHSS	3	0	1	2	2	1	1	0	0	0	1	0	2	0	0	0	2	4
CSVPARTTC	3	0	1	2	2	1	0	0	3	2	1	5	1	0	2	1	4	1
CAGGMVS	3	0	1	2	2	0	4	0	2	2	1	4	3	0	4	2	1	1
CPGVSNSGC	3	0	1	2	2	0	3	2	2	2	2	3	0	0	1	2	1	4
CEIPRTECC	3	0	1	2	2	0	3	0	0	0	0	1	3	6	2	0	1	3
CVQDDMVPC	3	0	1	2	2	0	2	2	3	0	0	2	1	0	7	0	1	0
CIPRRANRC	3	0	1	2	2	0	2	0	3	0	1	5	3	0	0	2	3	1
CLTKDRSDC	3	0	1	2	2	0	1	11	2	1	2	4	1	15	0	1	2	5
CQSKPRLQC	3	0	1	2	2	0	1	6	5	4	8	5	3	1	1	3	2	3
CSYRNKARC	3	0	1	2	2	0	1	1	0	0	0	2	2	0	1	1	3	2
CMNKSRLQC	3	0	1	2	2	0	1	0	2	0	3	1	3	0	4	2	0	2
CLGTSSHSC	3	0	1	2	2	0	0	5	2	2	3	1	2	0	1	4	0	0
CSEFNLPSC	3	0	1	2	1	7	3	11	3	2	0	2	2	0	4	2	3	3
CLGSNLDQC	3	0	1	2	1	6	0	2	1	2	1	0	1	26	0	6	2	2
CMEPDLTRC	3	0	1	2	1	6	0	0	1	3	3	5	0	1	5	3	0	0
CNGSDNTCC	3	0	1	2	1	5	1	1	2	0	2	3	0	0	0	0	2	1
CPEMGSF	3	0	1	2	1	4	4	0	4	3	3	1	2	7	3	1	0	1
CDNLRKENC	3	0	1	2	1	4	3	7	5	8	3	0	4	6	1	7	4	3
CKYTSPKKC	3	0	1	2	1	4	2	10	3	2	1	2	1	3	1	1	1	2
CRISNQTNC	3	0	1	2	1	4	0	3	1	2	0	1	1	0	2	1	2	1
CAKLRHTTC	3	0	1	2	1	3	4	0	2	6	0	7	1	0	1	1	0	4
CAHRSVANC	3	0	1	2	1	3	1	0	2	3	4	2	2	0	0	4	3	0
CPIGSDVDC	3	0	1	2	1	3	1	0	2	2	0	0	3	11	2	5	2	1
CGLSRPKSC	3	0	1	2	1	2	7	0	4	0	1	10	6	1	3	1	3	2
CTESGRPGC	3	0	1	2	1	2	3	13	3	1	5	6	1	0	5	3	0	0
CSESTCTRC	3	0	1	2	1	2	1	3	2	1	3	1	2	0	2	1	2	9
CKQVLSVSC	3	0	1	2	1	2	0	9	3	1	1	1	0	19	3	1	2	0
CNDDTLPIC	3	0	1	2	1	2	0	2	3	1	1	1	1	0	0	3	5	2
CDLNKHKMC	3	0	1	2	1	2	0	2	2	2	0	2	0	0	1	2	6	6
CVSDQAAHVLSLRPHSS	3	0	1	2	1	2	0	1	1	2	3	1	1	0	1	1	2	3
CFIKASSVC	3	0	1	2	1	1	3	0	0	2	0	0	3	0	0	0	0	1
CSTTTTMNC	3	0	1	2	1	1	2	1	1	0	4	1	6	0	0	2	2	4
CANQGYSVC	3	0	1	2	1	1	2	0	1	1	1	0	2	14	1	2	0	0
CIVHDGSRC	3	0	1	2	1	1	1	15	4	3	4	2	3	0	5	1	2	5
CDYTPLAVC	3	0	1	2	1	1	1	0	3	1	2	3	0	7	3	0	3	0
CTPNLGLKC	3	0	1	2	1	0	6	2	4	1	3	4	1	0	0	1	0	2
CAVPSRHSC	3	0	1	2	1	0	3	1	2	3	0	1	0	0	0	1	1	1
CGSRSNLRC	3	0	1	2	1	0	3	0	1	1	0	0	1	0	1	0	0	1
CLGQLCLPC	3	0	1	2	1	0	3	0	0	2	4	0	3	3	1	4	2	0
CNSLLGRNC	3	0	1	2	1	0	2	4	0	3	1	0	2	0	1	1	2	5
CELEPCHTC	3	0	1	2	1	0	2	0	1	2	1	0	0	0	1	2	0	2
CDVVPVMPC	3	0	1	2	1	0	2	0	1	1	0	0	0	0	1	0	2	0
CGAFHKFEC	3	0	1	2	1	0	2	0	0	1	1	0	3	0	0	0	0	0
CGVRLTGPC	3	0	1	2	1	0	2	0	0	0	1	1	1	0	1	1	0	1
CEAKTNALC	3	0	1	2	1	0	1	2	2	2	3	2	2	0	2	2	1	4
CGPHFKRCAKLAAALE	3	0	1	2	1	0	0	1	3	0	1	3	2	0	0	1	0	0
CPVPCSGIC	3	0	1	2	1	0	0	0	7	2	1	2	1	13	3	2	1	0
CEIQPYRGC	3	0	1	2	1	0	0	0	1	0	1	1	0	0	4	0	2	9
CSRSSHQMC	3	0	1	2	1	0	0	0	0	1	0	0	0	1	0	1	1	0
CRTTAPT	3	0	1	2	0	8	3	4	1	0	3	5	4	0	3	0	4	0
CALAGSTLC	3	0	1	2	0	7	0	8	0	0	1	3	1	11	6	0	3	2
CVGLEAGHC	3	0	1	2	0	5	8	6	3	2	7	6	4	0	8	3	4	9
CSATHNLIC	3	0	1	2	0	4	6	0	2	1	0	6	0	0	1	3	1	3
CSGAYH	3	0	1	2	0	4	4	3	4	2	0	3	0	0	1	6	3	1
CFSANMGKC	3	0	1	2	0	4	3	8	1	3	3	0	1	0	2	2	2	1
CGRFMRK	3	0	1	2	0	4	0	8	0	3	1	4	1	0	2	6	1	1
CTWRKVSPC	3	0	1	2	0	4	0	2	1	0	5	0	0	0	1	0	3	0
CDTVKRSSLLSLRPHSS	3	0	1	2	0	4	0	0	1	5	2	2	2	6	3	6	0	2
CVRTGGYGC	3	0	1	2	0	3	1	13	0	3	3	1	2	0	2	0	4	1
CNGHLGGRC	3	0	1	2	0	3	0	1	3	4	1	2	3	0	3	3	2	1
CTPSIRS	3	0	1	2	0	3	0	0	0	2	1	2	0	0	0	0	0	2
CVVLQKAQC	3	0	1	2	0	2	3	0	0	0	1	0	0	0	1	1	1	1
CTNPALHKC	3	0	1	2	0	2	2	0	1	1	2	4	2	0	1	2	1	1
CVSDPCP	3	0	1	2	0	2	1	2	0	1	0	4	3	0	0	1	4	1
CGRHGMKEC	3	0	1	2	0	2	1	1	2	4	0	3	2	4	1	2	1	7
CQSRIVLPC	3	0	1	2	0	2	1	0	1	3	2	1	0	0	1	0	0	3
CPPRSVRRC	3	0	1	2	0	2	0	0	1	1	0	1	1	0	0	0	0	1
CVYSN	3	0	1	2	0	1	4	0	0	0	0	0	1	0	0	1	0	0
CSNSIGLLC	3	0	1	2	0	1	2	13	0	2	1	4	0	0	0	2	0	0
CCAINLSKC	3	0	1	2	0	1	2	0	1	2	0	1	0	0	0	0	0	4
CLELGN	3	0	1	2	0	1	2	0	0	1	0	0	1	0	1	0	2	0
CASH	3	0	1	2	0	1	1	4	3	1	5	6	2	0	0	2	2	3
CSGAHGSSC	3	0	1	2	0	1	1	3	0	0	1	0	0	0	0	0	3	4
CTSLRI	3	0	1	2	0	1	1	0	0	3	1	0	2	0	1	0	0	0
CRTTPRRFC	3	0	1	2	0	0	5	0	1	2	7	0	0	0	1	4	2	1
CDGNSQHPC	3	0	1	2	0	0	4	0	4	1	0	0	1	0	4	1	1	1
CRAPLHRPC	3	0	1	2	0	0	2	7	2	0	1	3	0	1	3	0	4	5
CPVRPNSAC	3	0	1	2	0	0	2	0	2	4	2	1	0	0	3	2	1	2
CDYARPFKC	3	0	1	2	0	0	2	0	0	0	4	0	2	0	0	1	1	3
CPMNYDHHC	3	0	1	2	0	0	1	10	0	1	1	1	0	0	2	2	0	0
CVRRDPSVC	3	0	1	2	0	0	1	3	1	2	0	3	0	0	0	0	0	0
CCPNQLIEC	3	0	1	2	0	0	1	2	0	3	0	4	0	0	3	1	2	2
CQLL	3	0	1	2	0	0	1	0	3	0	0	1	0	0	2	0	1	4
CCSGNVPTC	3	0	1	2	0	0	1	0	0	2	0	8	0	0	0	2	2	0
CKMQ	3	0	1	2	0	0	1	0	0	1	1	0	2	0	4	2	1	3
CIMTAR	3	0	1	2	0	0	1	0	0	1	0	0	1	0	2	0	0	1
CTKLDRMEC	3	0	1	2	0	0	1	0	0	0	0	1	2	0	1	4	0	1
CVEQSAMEC	3	0	1	2	0	0	0	0	5	0	0	2	1	3	1	0	0	0
CLHSFTESC	3	0	1	2	0	0	0	0	1	2	1	0	0	0	3	2	1	0
CCVQPPRNC	3	0	1	2	0	0	0	0	1	0	2	1	1	0	4	4	1	0
CQTTK	3	0	1	1	9	5	7	8	4	0	3	3	1	0	2	3	4	2
CRDTSL	3	0	1	1	9	1	4	2	0	4	4	4	5	0	5	3	0	3
CSLQMAGEC	3	0	1	1	8	11	6	1	3	2	1	5	2	12	3	1	0	1
CSLHSLHDC	3	0	1	1	8	1	3	0	0	3	8	6	1	0	2	0	1	3
CDTVKSTAC	3	0	1	1	8	1	1	0	2	2	4	6	0	0	7	0	4	2
CYDKKNTTC	3	0	1	1	7	6	3	0	1	2	2	7	3	1	7	6	7	14
CQGPSPWDC	3	0	1	1	7	5	4	0	2	0	2	2	5	0	2	1	2	1
SGVLLLGSAKLAAALE	3	0	1	1	7	4	4	3	2	6	0	1	4	3	0	6	5	0
CAAHVAQEC	3	0	1	1	7	3	2	0	4	3	1	2	1	0	2	4	2	4
CHSQSTVGC	3	0	1	1	7	2	3	2	1	0	2	5	0	2	1	0	0	1
CPHDLHTSC	3	0	1	1	7	2	0	0	1	3	2	8	2	0	1	0	0	5
CRRKDRISC	3	0	1	1	6	7	4	0	2	3	6	0	3	5	5	4	13	4
CTKVRTHTC	3	0	1	1	6	5	5	0	1	4	4	1	2	0	1	3	1	0
CNTLSLKDC	3	0	1	1	6	4	1	2	0	5	6	2	1	0	3	5	3	0
CQLHPTNDC	3	0	1	1	6	3	0	4	2	1	4	1	2	0	6	2	3	2
CRALC	3	0	1	1	6	2	3	0	1	1	4	1	3	0	7	2	3	1
CSSHASPSC	3	0	1	1	6	2	2	9	5	5	9	1	4	0	1	4	4	2
CLNDTQQLC	3	0	1	1	6	2	2	0	1	2	4	0	2	0	2	1	8	2
CGNTR	3	0	1	1	6	1	5	3	3	4	1	6	3	1	2	3	2	2
CTHLDGRVC	3	0	1	1	6	1	3	0	0	2	1	0	2	0	1	4	1	1
CQANAASVC	3	0	1	1	6	0	3	0	1	4	0	2	3	2	1	3	3	2
CASSIRDLC	3	0	1	1	6	0	0	1	0	2	7	2	0	0	2	0	0	3
CSFRTTHAC	3	0	1	1	5	5	4	11	0	0	1	1	1	0	0	0	0	1
CELGS	3	0	1	1	5	4	3	1	7	4	5	8	4	6	6	2	4	4
CSLLNESTC	3	0	1	1	5	4	2	4	2	5	3	2	3	0	3	2	5	5
CMKV	3	0	1	1	5	4	0	3	4	2	4	4	1	2	2	7	9	1
CLRHENGTC	3	0	1	1	5	3	5	4	7	5	3	10	1	3	2	3	4	5
CPKADKRRC	3	0	1	1	5	3	3	6	1	1	0	0	2	1	2	2	0	2
CVEGCVKMC	3	0	1	1	5	3	1	2	1	4	5	0	3	0	3	4	0	5
CSVTDPHLC	3	0	1	1	5	3	0	0	0	2	4	1	2	25	2	3	1	3
CKPTP	3	0	1	1	5	3	0	0	0	1	1	0	2	3	0	0	1	4
CSLPESDSC	3	0	1	1	5	2	2	0	0	0	8	1	1	1	1	4	3	6
CLVATGPNC	3	0	1	1	5	2	1	4	1	2	1	1	1	6	0	1	3	5
CTTFTRTSC	3	0	1	1	5	2	1	2	0	3	0	0	3	1	3	1	4	4
CRDSLSSAC	3	0	1	1	5	1	2	7	4	5	1	1	0	0	0	3	2	2
CSQLDSVAC	3	0	1	1	5	1	1	1	7	3	2	4	2	0	4	2	3	4
CRVPLTGVC	3	0	1	1	4	5	4	0	0	2	3	6	0	3	0	5	3	1
CVGGELSIC	3	0	1	1	4	5	3	0	5	5	4	5	3	5	1	11	5	0
CQDPES	3	0	1	1	4	4	3	1	0	1	4	4	1	0	3	2	2	2
CERPGLDRC	3	0	1	1	4	4	3	0	2	4	1	1	3	0	2	0	0	2
CSVSADSHC	3	0	1	1	4	4	2	1	1	4	0	4	0	7	2	5	4	0
CIELPSLQC	3	0	1	1	4	4	1	6	3	6	6	3	2	0	0	2	1	3
CSAKGQRYC	3	0	1	1	4	3	3	0	4	1	2	2	0	2	0	2	2	0
CSTNSSTPC	3	0	1	1	4	3	1	8	3	2	3	0	3	0	2	0	1	2
CPGGGYMSC	3	0	1	1	4	3	1	6	0	2	2	1	0	0	2	4	2	2
CPDSRDVDC	3	0	1	1	4	3	1	2	2	2	7	0	0	0	2	0	3	0
CGVTQRVRC	3	0	1	1	4	3	1	1	4	0	2	2	4	0	2	0	0	2
CQTK	3	0	1	1	4	2	6	1	2	7	3	7	1	0	0	5	2	4
CHLDSNPIC	3	0	1	1	4	2	2	2	1	1	3	8	3	0	1	0	0	3
CQLSNLMKC	3	0	1	1	4	2	2	1	1	1	0	0	1	0	1	1	0	2
CPATGAGLC	3	0	1	1	4	2	2	0	1	4	2	2	1	0	4	0	1	2
CSSRV	3	0	1	1	4	2	1	2	2	3	1	4	1	0	5	2	0	1
CGMDAGKKC	3	0	1	1	4	2	0	5	1	4	4	2	0	0	3	5	0	1
CDSTKEVHC	3	0	1	1	4	2	0	5	1	3	5	1	1	29	3	2	1	7
CSNLTVRDC	3	0	1	1	4	1	3	0	0	1	1	0	0	0	2	1	0	4
CDPREKSIC	3	0	1	1	4	1	2	2	4	5	3	2	4	0	3	4	1	0
CTARSATLC	3	0	1	1	4	0	3	0	0	1	1	0	0	0	3	1	1	0
CVEMCK	3	0	1	1	4	0	2	2	2	1	2	4	6	33	2	2	5	3
CQSYRVATC	3	0	1	1	4	0	2	1	1	1	4	4	3	0	2	3	1	0
RSVGDSGVLSLRPHSS	3	0	1	1	4	0	2	0	3	2	5	1	1	0	1	3	3	2
CLPSVHVSC	3	0	1	1	4	0	1	0	0	4	1	2	1	0	0	2	1	0
CPQPVMEAC	3	0	1	1	3	8	1	1	0	1	3	1	1	0	0	1	2	7
CQHSVKIEC	3	0	1	1	3	5	1	1	0	3	1	2	3	0	3	1	2	0
CVNILKEAC	3	0	1	1	3	4	4	0	7	8	1	1	5	1	3	0	5	6
CSMAPALDC	3	0	1	1	3	4	3	5	2	4	0	1	0	0	3	1	2	5
CLGET	3	0	1	1	3	4	2	3	3	4	1	6	1	0	5	0	3	0
CREKNFGIC	3	0	1	1	3	4	2	0	0	10	2	2	2	1	1	5	2	8
CVRNLKRSC	3	0	1	1	3	3	7	5	3	2	1	9	1	0	4	3	3	2
CVHTVPRQC	3	0	1	1	3	3	3	4	3	2	2	3	2	2	0	1	2	3
CTRGATSHC	3	0	1	1	3	3	3	0	0	6	0	5	0	0	4	1	2	1
CPGDYPSIC	3	0	1	1	3	3	2	0	3	2	1	0	3	0	1	2	1	1
CTLMANSSC	3	0	1	1	3	3	1	6	1	3	0	4	1	0	3	3	2	4
CAHSRDLVC	3	0	1	1	3	3	1	0	0	3	4	0	0	1	3	1	1	1
CSSNEA	3	0	1	1	3	3	0	0	1	3	1	0	1	0	3	3	2	1
CLITNREHC	3	0	1	1	3	2	6	0	2	1	2	1	1	0	3	2	1	0
CYRAANHSC	3	0	1	1	3	2	3	0	0	0	1	3	4	11	1	2	1	1
CGGEAQGRC	3	0	1	1	3	2	2	0	1	1	5	2	1	1	1	3	6	1
CEHTGQLSC	3	0	1	1	3	2	1	2	2	6	4	3	3	0	2	2	3	1
CMRGRQVQC	3	0	1	1	3	2	1	0	1	0	1	2	0	0	1	2	0	2
CPTASGGTC	3	0	1	1	3	2	0	10	2	0	6	8	1	1	0	5	3	4
CQMLPLLEC	3	0	1	1	3	2	0	5	4	2	1	0	0	0	2	1	1	1
CEKSCPLEC	3	0	1	1	3	2	0	1	6	0	1	0	2	0	3	1	3	3
CAYPSSKFC	3	0	1	1	3	1	5	0	6	7	3	1	2	2	2	4	3	1
CNSSSHNDC	3	0	1	1	3	1	5	0	1	1	3	2	2	0	6	1	1	4
CSRRKNNYC	3	0	1	1	3	1	4	0	3	4	0	1	2	0	3	3	4	2
CRASPNVSC	3	0	1	1	3	1	3	4	3	2	0	3	1	4	3	1	3	0
CHRRRLSMC	3	0	1	1	3	1	3	0	3	3	2	6	6	0	4	3	7	2
CKHGCG	3	0	1	1	3	1	3	0	1	1	3	0	3	0	3	1	1	3
CEDKVMLTC	3	0	1	1	3	1	3	0	1	1	1	7	0	0	6	3	0	3
CERPYKPRC	3	0	1	1	3	1	2	7	7	2	3	6	2	1	1	1	2	0
CKTDF	3	0	1	1	3	1	2	2	2	4	0	4	1	0	1	1	1	0
CMRV	3	0	1	1	3	1	1	13	1	4	0	6	0	0	2	3	0	1
CPEACRALC	3	0	1	1	3	1	1	3	0	3	3	0	1	0	1	3	3	3
CRTHNT	3	0	1	1	3	1	1	0	0	2	2	2	2	0	6	5	1	3
CNRY	3	0	1	1	3	1	0	3	2	0	0	1	4	0	1	2	0	5
CKYRMANAC	3	0	1	1	3	1	0	3	0	2	1	2	0	0	2	2	2	1
CPIGDHVPC	3	0	1	1	3	0	3	0	1	0	0	0	0	0	1	1	1	2
CPIQAQ	3	0	1	1	3	0	2	2	3	7	0	3	1	0	6	4	1	6
CPKTRVSGC	3	0	1	1	3	0	2	2	0	1	5	0	2	0	2	2	1	0
CCDTPTTRC	3	0	1	1	3	0	1	2	6	2	1	1	0	0	2	4	2	2
CLKR	3	0	1	1	3	0	1	1	0	2	1	0	1	0	3	1	3	1
CTPSYPNTC	3	0	1	1	3	0	1	1	0	1	3	0	1	0	1	2	1	0
CTDFVEGDC	3	0	1	1	3	0	1	0	1	1	2	0	1	7	2	0	4	2
CVGSTSDFC	3	0	1	1	3	0	0	0	4	2	7	2	5	1	3	3	6	0
CNSAKLAAALE	3	0	1	1	2	4	5	0	4	4	4	2	7	7	6	1	3	5
CVKLVD	3	0	1	1	2	4	4	9	1	2	4	7	1	0	6	3	5	2
CTKWALDTC	3	0	1	1	2	4	4	3	0	0	4	0	1	0	1	2	2	0
CRPSLVPPC	3	0	1	1	2	4	4	0	1	5	1	4	1	2	3	3	1	0
CADIQPAPC	3	0	1	1	2	4	2	6	2	3	1	3	3	16	2	5	2	0
CQVIPSGRC	3	0	1	1	2	4	2	1	2	4	2	5	2	0	2	2	4	0
CSAKL	3	0	1	1	2	4	1	4	1	1	4	6	1	28	8	2	0	3
CLSGDVIRC	3	0	1	1	2	4	1	1	2	2	3	5	1	0	4	2	3	2
CAPASNTKC	3	0	1	1	2	4	1	1	1	5	3	2	1	0	0	0	2	1
CRRSYRSRC	3	0	1	1	2	4	1	0	0	1	0	0	2	3	1	2	1	0
CLNEGFEVC	3	0	1	1	2	3	4	4	2	2	5	1	5	0	2	4	7	3
CPKRVP	3	0	1	1	2	3	3	1	2	0	3	2	1	0	3	0	3	0
CFQTELDNC	3	0	1	1	2	3	3	0	3	2	2	1	2	7	2	1	1	0
CLERLRKTC	3	0	1	1	2	3	3	0	0	1	1	2	4	0	5	4	5	7
CSISPTTKC	3	0	1	1	2	3	3	0	0	0	3	1	1	1	0	1	1	0
CKSSGIPMC	3	0	1	1	2	3	2	7	6	0	4	0	3	1	8	0	5	1
CVRFRSSPC	3	0	1	1	2	3	2	0	1	0	1	1	2	0	2	4	2	1
CGHTPPTLC	3	0	1	1	2	3	2	0	0	0	0	0	0	0	0	0	0	0
CLQNTTRQC	3	0	1	1	2	3	1	1	3	5	2	3	0	3	4	5	0	0
CGGTGQDWC	3	0	1	1	2	3	1	0	1	3	1	4	2	0	3	0	1	0
CSANAVNTC	3	0	1	1	2	2	3	6	1	5	2	3	1	1	3	0	2	2
CQQVANPLC	3	0	1	1	2	2	3	5	3	0	2	1	3	0	5	0	2	0
CTTRIPSIC	3	0	1	1	2	2	3	0	0	0	3	2	0	1	2	0	1	4
CVRRNYGRC	3	0	1	1	2	2	2	1	1	5	2	0	3	0	1	4	4	4
CTGPDLGTC	3	0	1	1	2	2	2	0	2	2	2	1	0	0	1	1	1	0
CSFPEQQPC	3	0	1	1	2	2	2	0	1	0	2	6	2	0	1	0	1	1
CKPNN	3	0	1	1	2	2	1	11	4	1	5	7	2	8	1	1	3	4
CTQWKT	3	0	1	1	2	2	1	1	2	1	3	3	2	12	3	0	3	3
CRMNDVPPC	3	0	1	1	2	2	1	0	2	4	1	1	2	0	2	1	10	1
CSINRNRFC	3	0	1	1	2	2	0	4	0	1	0	0	1	0	0	0	0	0
CREALNSHC	3	0	1	1	2	2	0	2	1	2	2	1	0	0	4	2	2	7
CDPCGDLVC	3	0	1	1	2	2	0	2	0	3	1	0	2	0	1	1	6	4
CMSSASGPC	3	0	1	1	2	2	0	1	0	1	2	2	0	0	0	2	1	0
CSYKAHNGC	3	0	1	1	2	2	0	1	0	0	1	0	2	0	0	1	2	0
CVPSQMVLC	3	0	1	1	2	2	0	0	3	0	0	4	1	0	0	1	3	0
CYMPNVKNC	3	0	1	1	2	2	0	0	2	0	0	1	1	0	4	2	1	0
CRRNVKDIC	3	0	1	1	2	1	3	3	2	3	2	0	1	0	0	0	1	0
CYSMSLNAC	3	0	1	1	2	1	2	4	0	0	0	0	0	0	1	1	0	0
CLTARPK	3	0	1	1	2	1	2	3	1	2	2	4	4	4	2	0	1	2
CDKWPNVGC	3	0	1	1	2	1	2	3	1	2	0	0	1	0	0	1	0	0
CNPCDTDIAKLAAALE	3	0	1	1	2	1	2	2	7	3	0	5	3	0	3	4	0	3
CALPKALRC	3	0	1	1	2	1	2	2	3	0	0	0	1	0	2	0	1	1
CVTRSEITC	3	0	1	1	2	1	2	1	0	1	0	1	1	21	1	0	4	0
CEDIKVHGC	3	0	1	1	2	1	2	0	2	0	2	0	1	0	6	2	2	2
CGGPGFKLC	3	0	1	1	2	1	1	4	1	3	2	2	2	0	2	1	1	1
CKDKSPTTC	3	0	1	1	2	1	1	3	1	0	1	1	3	0	0	4	2	2
CGSNVSMLC	3	0	1	1	2	1	1	0	2	2	1	0	1	1	0	1	1	3
CGCEIQEPC	3	0	1	1	2	1	1	0	1	2	1	1	1	0	1	0	3	1
CVMQFDSRC	3	0	1	1	2	1	1	0	0	2	0	1	3	10	0	1	1	1
CDSQENTDC	3	0	1	1	2	1	0	0	3	1	3	4	0	0	1	1	3	2
CGLCT	3	0	1	1	2	1	0	0	1	2	0	1	0	0	3	0	0	0
CMVSEMVVC	3	0	1	1	2	1	0	0	1	1	0	0	1	0	4	1	2	2
CSVLTG	3	0	1	1	2	1	0	0	0	0	3	0	0	4	1	0	2	0
CRERMNY	3	0	1	1	2	0	7	0	0	2	1	2	5	0	1	1	1	2
CFGEVARRC	3	0	1	1	2	0	2	1	0	1	1	1	1	0	2	2	1	2
CEAIHMSGC	3	0	1	1	2	0	2	0	1	0	0	0	2	0	2	3	0	2
CFSTVMT	3	0	1	1	2	0	2	0	1	0	0	0	1	0	1	0	1	4
CRINNCNLC	3	0	1	1	2	0	2	0	0	1	0	0	1	0	0	1	0	2
CRVSVPVKC	3	0	1	1	2	0	1	4	1	0	0	3	0	9	1	0	0	1
CSTLVTGLC	3	0	1	1	2	0	1	0	3	3	4	2	2	0	4	2	2	1
CSGPNKQSC	3	0	1	1	2	0	1	0	0	0	0	1	0	0	1	1	0	0
CSYPLRA	3	0	1	1	2	0	0	5	0	0	1	2	0	0	2	2	1	2
CATHVPMKC	3	0	1	1	2	0	0	4	3	2	4	0	1	0	1	2	0	1
CVETSH	3	0	1	1	2	0	0	2	1	1	1	2	2	0	2	1	3	3
CTDLPQIMC	3	0	1	1	2	0	0	1	2	0	6	6	2	0	1	1	1	4
CTNVIKHIC	3	0	1	1	2	0	0	1	0	2	2	0	0	0	0	2	1	4
CRTLGADIC	3	0	1	1	2	0	0	1	0	0	0	1	1	0	1	0	4	1
CPNT	3	0	1	1	2	0	0	0	0	2	0	2	0	0	2	5	1	5
CEEHAKDEC	3	0	1	1	1	8	4	2	1	1	1	4	1	9	3	4	4	1
CGISAL	3	0	1	1	1	8	2	0	0	0	2	6	4	21	1	3	0	0
CPSSAKSTC	3	0	1	1	1	7	2	3	10	4	8	6	2	9	2	3	3	7
CTKAHQRLC	3	0	1	1	1	6	2	0	2	0	0	3	1	7	0	0	0	2
CTRVSAQLC	3	0	1	1	1	5	0	4	0	3	2	0	1	0	3	0	1	3
CKPKFDLPC	3	0	1	1	1	4	8	2	7	2	4	2	0	0	2	7	1	7
CGPTPDCAC	3	0	1	1	1	4	2	4	1	1	0	3	0	0	3	4	4	5
CRDASGQAC	3	0	1	1	1	4	2	1	2	1	5	4	3	0	1	5	4	3
CFDAEIVPC	3	0	1	1	1	4	2	0	1	1	0	0	1	0	1	1	4	0
CEERMYLSC	3	0	1	1	1	4	2	0	0	2	0	2	2	0	2	2	5	1
CSVAVPDSC	3	0	1	1	1	4	1	1	3	1	1	1	1	3	4	0	0	3
CERSPSENC	3	0	1	1	1	4	0	3	2	4	1	1	0	1	3	0	0	0
CLARADSSAKLAAALE	3	0	1	1	1	3	6	1	2	5	3	0	1	0	3	0	1	7
CDVF	3	0	1	1	1	3	4	0	5	2	1	1	4	0	1	2	2	1
CKPHNVKYC	3	0	1	1	1	3	3	4	1	1	1	0	1	0	1	2	1	3
CISTYSEVC	3	0	1	1	1	3	3	1	0	0	5	1	1	0	1	0	2	1
CSLISHKGC	3	0	1	1	1	3	3	0	4	2	5	2	0	4	4	3	3	6
CKLVIQPPC	3	0	1	1	1	3	2	1	6	1	1	2	0	2	0	1	0	1
CRADRHRPC	3	0	1	1	1	3	2	1	0	2	2	4	0	0	1	2	0	3
CYADD	3	0	1	1	1	3	2	0	1	3	8	3	6	0	4	3	0	6
CRHMKRSAC	3	0	1	1	1	3	1	2	2	1	2	1	4	1	2	3	1	0
CSFKAGYRC	3	0	1	1	1	3	1	0	1	1	2	0	1	0	0	2	1	1
CPNGGAGFC	3	0	1	1	1	3	1	0	0	1	4	0	3	4	7	2	1	3
CSKNRNLAC	3	0	1	1	1	3	1	0	0	0	1	1	0	0	3	3	2	0
CQLNRLDIC	3	0	1	1	1	2	5	7	2	1	1	1	2	0	4	0	2	1
CRVADVIRC	3	0	1	1	1	2	4	12	3	4	1	0	4	0	0	2	1	5
CLDPSITVC	3	0	1	1	1	2	4	3	3	1	3	0	3	0	3	1	4	2
CSSVLQTPC	3	0	1	1	1	2	3	6	1	0	3	2	1	0	2	1	2	3
CLAETRRRC	3	0	1	1	1	2	3	5	2	3	2	4	1	0	0	1	2	4
CHMGNLRRAKLAAALE	3	0	1	1	1	2	3	0	2	8	0	1	2	2	4	3	1	2
CDDRRILQC	3	0	1	1	1	2	2	8	0	3	0	1	1	3	1	0	3	6
CSNLSHSTC	3	0	1	1	1	2	2	4	1	1	5	3	1	8	3	2	0	0
CRAKGATRC	3	0	1	1	1	2	2	2	3	1	1	2	0	0	1	3	1	0
CDSKGLEIC	3	0	1	1	1	2	2	1	0	2	3	1	0	0	2	2	2	1
CNVYRATAC	3	0	1	1	1	2	2	0	0	2	1	1	0	0	0	0	1	2
CMFANMSAC	3	0	1	1	1	2	1	4	0	0	0	0	0	21	0	0	1	0
CTRENFIPC	3	0	1	1	1	2	1	3	3	1	4	3	1	0	1	2	4	0
CRPSRVSMC	3	0	1	1	1	2	1	1	2	4	0	0	2	0	0	1	0	0
CSPLSNQGC	3	0	1	1	1	2	1	1	0	0	2	1	0	4	3	1	4	0
CPNLH	3	0	1	1	1	2	1	0	3	1	0	0	1	13	1	2	1	0
CLELSQPRC	3	0	1	1	1	2	1	0	1	2	1	7	1	0	1	7	2	5
CQSRYVVKC	3	0	1	1	1	2	1	0	1	0	1	0	1	0	1	1	3	0
CMTPLRRIC	3	0	1	1	1	2	0	3	0	1	0	0	1	1	0	0	1	0
CDHIPLLSLRPHSS	3	0	1	1	1	2	0	0	1	1	0	3	0	6	0	1	1	1
CRMPRPHPC	3	0	1	1	1	2	0	0	0	0	0	4	1	0	0	1	1	0
CQSRLDDLC	3	0	1	1	1	2	0	0	0	0	0	0	1	0	0	0	0	0
CWEECPLDC	3	0	1	1	1	2	0	0	0	0	0	0	0	1	1	2	0	4
CNLGPQATC	3	0	1	1	1	1	6	6	2	1	1	1	1	0	0	1	0	1
CSSVGS	3	0	1	1	1	1	6	3	0	1	2	2	1	0	7	2	2	2
CNEL	3	0	1	1	1	1	5	1	0	2	2	5	2	0	1	3	4	5
CPKLQIRTC	3	0	1	1	1	1	4	1	3	1	1	0	0	0	0	3	0	0
CGETGNCSC	3	0	1	1	1	1	3	4	1	4	5	4	0	0	1	1	0	3
CRARRFPAC	3	0	1	1	1	1	3	3	0	0	0	3	3	0	1	2	1	0
CTSGKVLLC	3	0	1	1	1	1	3	0	2	0	2	0	1	0	1	0	0	1
CERHMDRVC	3	0	1	1	1	1	3	0	0	2	0	2	0	0	1	1	2	3
CPHATGRLLSLRPHSS	3	0	1	1	1	1	2	8	1	1	2	1	1	0	2	2	1	0
CPTRRRTGC	3	0	1	1	1	1	2	4	2	3	3	0	1	1	1	1	0	1
CKKHPSVMC	3	0	1	1	1	1	2	2	0	1	3	1	2	6	3	2	1	0
CDLKYTDCC	3	0	1	1	1	1	2	0	4	0	2	0	4	0	3	1	2	0
CELTASREC	3	0	1	1	1	1	2	0	2	7	0	2	0	0	4	2	2	1
CPMWINETC	3	0	1	1	1	1	2	0	2	0	0	0	0	0	0	0	5	0
CRWMESVQC	3	0	1	1	1	1	2	0	0	1	0	0	0	0	2	1	0	0
CKILMPIDC	3	0	1	1	1	1	1	5	1	0	0	0	0	0	3	1	0	1
CAPHRSPPC	3	0	1	1	1	1	1	5	0	1	0	2	2	2	0	0	4	0
CTGLGNVTC	3	0	1	1	1	1	1	2	3	4	3	4	3	0	0	3	0	1
CVRPDYTKC	3	0	1	1	1	1	1	0	3	3	5	0	1	9	2	1	2	0
CRQHGTSDC	3	0	1	1	1	1	1	0	2	5	1	7	1	1	2	2	3	4
CHPIEVSIC	3	0	1	1	1	1	1	0	2	0	1	2	1	0	1	0	0	1
CGVHQSGAC	3	0	1	1	1	1	1	0	1	5	2	1	1	0	3	0	1	0
CSLARLREC	3	0	1	1	1	1	1	0	1	1	0	3	4	0	1	1	0	2
CPRERGRVC	3	0	1	1	1	1	1	0	0	0	2	0	0	0	3	1	0	5
CVAQPADTC	3	0	1	1	1	1	1	0	0	0	1	2	1	0	1	1	1	0
CDGLKSKRC	3	0	1	1	1	1	0	2	7	2	2	1	1	0	1	2	0	0
CPSLVHNIC	3	0	1	1	1	1	0	0	5	2	1	1	0	0	1	1	0	1
CTEGLWARC	3	0	1	1	1	1	0	0	0	3	0	0	0	0	1	2	0	0
CVEPSPLSAKLAAALE	3	0	1	1	1	1	0	0	0	1	2	9	2	0	1	0	0	2
CNWSREVTC	3	0	1	1	1	0	5	1	2	0	2	0	0	0	2	1	1	1
CKYTKPPCC	3	0	1	1	1	0	5	0	4	3	0	2	4	0	1	1	2	1
CCTVRSPKC	3	0	1	1	1	0	4	4	1	1	0	1	3	0	5	0	1	6
CGNTFIPSC	3	0	1	1	1	0	4	0	5	1	0	2	2	0	1	1	2	3
CRSNLNADC	3	0	1	1	1	0	4	0	0	1	5	1	0	1	3	0	0	1
CMGPDFSTC	3	0	1	1	1	0	3	1	3	0	2	3	1	7	2	0	2	0
CTLPSYDPC	3	0	1	1	1	0	2	10	1	1	0	1	2	31	1	2	3	2
CKDMF	3	0	1	1	1	0	2	0	1	1	2	0	0	0	2	1	0	0
CKLNYSTRC	3	0	1	1	1	0	2	0	0	0	1	0	2	0	2	2	0	0
CSSDCTRIC	3	0	1	1	1	0	2	0	0	0	0	2	2	0	1	2	0	1
CPSTMRSQC	3	0	1	1	1	0	1	4	1	3	0	2	1	0	2	1	1	4
CVKPHRIPC	3	0	1	1	1	0	1	3	1	1	1	0	1	7	3	3	1	0
CLGPECGSLLSLRPHSS	3	0	1	1	1	0	1	2	2	3	1	2	1	0	1	2	1	3
CYPENTLVC	3	0	1	1	1	0	1	2	1	1	2	3	1	0	0	1	1	4
CNNKFAAMC	3	0	1	1	1	0	1	1	1	0	0	0	0	0	0	1	0	1
CVSQSCVVC	3	0	1	1	1	0	1	0	1	1	0	2	3	0	0	0	1	0
CRRHRAVLC	3	0	1	1	1	0	1	0	1	0	1	0	0	0	2	0	1	1
CYGMQKGVC	3	0	1	1	1	0	1	0	1	0	0	0	0	15	3	3	1	1
CSFVAI	3	0	1	1	1	0	1	0	0	1	1	3	2	0	1	2	3	0
CSELSNTVC	3	0	1	1	1	0	1	0	0	1	0	0	1	0	1	0	0	0
CGLRFNTSC	3	0	1	1	1	0	1	0	0	0	0	1	0	0	0	1	0	2
CLVKV	3	0	1	1	1	0	0	1	4	1	3	2	4	4	4	3	1	2
CGLYGDDSC	3	0	1	1	1	0	0	1	3	4	1	6	0	0	2	4	2	3
CGPSNEFHC	3	0	1	1	1	0	0	1	0	0	6	0	2	1	4	0	0	0
CTDCVMSKC	3	0	1	1	1	0	0	0	0	1	0	1	2	0	0	0	2	0
CVVSLNATC	3	0	1	1	1	0	0	0	0	1	0	0	0	0	0	0	0	0
CEHTTHQ	3	0	1	1	0	8	1	11	4	2	1	2	6	5	1	5	5	2
CKRGHL	3	0	1	1	0	7	2	5	5	3	4	2	2	0	6	3	1	2
CVPQNLRVC	3	0	1	1	0	5	3	3	0	0	1	3	3	0	3	3	1	0
CSGNIE	3	0	1	1	0	5	2	0	1	1	3	6	3	3	0	2	1	0
CKINI	3	0	1	1	0	4	0	0	2	2	4	2	1	0	2	0	1	3
CFECDVASC	3	0	1	1	0	4	0	0	1	1	0	3	0	0	2	2	1	0
CSQLIMNAC	3	0	1	1	0	3	3	0	4	3	0	1	1	2	0	1	3	0
CDASYLGSC	3	0	1	1	0	3	2	8	2	2	0	1	2	9	1	0	4	4
CAENLVEQC	3	0	1	1	0	3	2	0	0	2	1	4	1	0	0	1	4	0
CVSAACF	3	0	1	1	0	3	2	0	0	0	1	0	1	0	1	2	2	1
CGGGARMAC	3	0	1	1	0	3	1	3	1	4	2	0	2	0	1	0	1	1
CVNQFDLRC	3	0	1	1	0	3	1	0	1	3	1	1	2	0	6	2	0	3
CAHTKRVSC	3	0	1	1	0	3	1	0	1	0	0	2	2	0	0	3	0	1
CLSRPGFSC	3	0	1	1	0	3	0	4	2	0	1	0	1	0	0	0	4	0
CRGRDPDFC	3	0	1	1	0	3	0	0	1	1	0	0	0	0	1	3	1	0
CVTANMQ	3	0	1	1	0	2	4	7	0	1	1	3	1	0	3	2	1	2
CCVSDGPKC	3	0	1	1	0	2	3	13	1	0	6	4	1	0	5	4	3	3
CEAMSGLNC	3	0	1	1	0	2	2	4	2	2	8	0	0	0	1	5	4	0
CPSGGMFSC	3	0	1	1	0	2	2	2	2	1	3	1	3	2	1	1	3	0
CPFRDQLIC	3	0	1	1	0	2	2	2	0	3	3	0	1	11	1	1	1	2
CNLRQLR	3	0	1	1	0	2	2	0	1	0	1	0	0	0	0	0	2	0
CKGRSRLHC	3	0	1	1	0	2	1	8	0	2	0	5	2	1	2	4	7	0
CPPSPLRLC	3	0	1	1	0	2	1	6	2	5	3	1	5	6	1	6	2	3
CVDHYQTAC	3	0	1	1	0	2	1	5	0	1	1	1	0	11	1	1	1	0
CRGPPMAIC	3	0	1	1	0	2	1	2	0	0	1	1	4	1	0	0	1	0
CLRVNPMSC	3	0	1	1	0	2	1	0	3	5	2	2	4	0	1	1	3	0
CAMGIDTRC	3	0	1	1	0	2	1	0	1	0	0	0	0	0	3	1	0	1
CLLTQKLAC	3	0	1	1	0	2	0	7	2	0	1	0	0	2	3	1	1	2
CRQTQLN	3	0	1	1	0	2	0	2	2	2	2	1	2	0	1	1	1	3
CDNPRCDMC	3	0	1	1	0	2	0	2	1	3	3	0	1	0	2	2	0	1
CIKRRHLKC	3	0	1	1	0	2	0	1	4	1	2	6	2	0	3	2	1	1
CSSTSAWSC	3	0	1	1	0	2	0	0	4	1	0	1	3	7	0	0	1	0
CSRRVRSPC	3	0	1	1	0	1	7	5	0	3	3	2	0	7	1	2	1	3
CGQTITGNC	3	0	1	1	0	1	5	5	3	0	4	0	1	0	1	1	2	5
CEGRREHYC	3	0	1	1	0	1	4	4	4	1	3	3	1	0	2	5	1	2
CRARKGRSC	3	0	1	1	0	1	4	0	1	3	0	0	0	0	0	3	1	0
CNGYAKLSC	3	0	1	1	0	1	3	2	1	2	0	1	2	5	2	2	2	0
CCKGVPTIC	3	0	1	1	0	1	3	0	2	3	2	3	1	0	5	1	0	2
CISPFARRC	3	0	1	1	0	1	3	0	2	2	2	3	1	21	3	0	2	3
CRSGPPVLC	3	0	1	1	0	1	3	0	1	2	1	1	1	0	1	1	3	0
CGLRESSPC	3	0	1	1	0	1	2	8	0	1	1	5	1	0	2	1	2	2
CLATYSERC	3	0	1	1	0	1	2	3	4	1	0	1	1	0	2	0	3	2
CSLTVATKC	3	0	1	1	0	1	2	2	1	0	4	1	4	0	1	1	1	0
CMATQNVSC	3	0	1	1	0	1	2	1	2	3	6	3	4	1	2	4	5	5
CSPMRCTSC	3	0	1	1	0	1	2	1	0	0	0	2	1	0	0	1	0	2
CPRSIGKSC	3	0	1	1	0	1	2	0	4	1	1	3	0	0	1	0	0	3
CTKRTMSFC	3	0	1	1	0	1	2	0	0	0	0	0	1	0	2	0	2	1
CPISV	3	0	1	1	0	1	1	1	5	5	2	3	4	3	0	1	4	1
CATDATVNC	3	0	1	1	0	1	1	1	0	4	1	2	2	0	2	1	0	4
CGLKIHTQC	3	0	1	1	0	1	1	0	1	0	1	2	1	0	1	0	1	1
CSWSTSPRC	3	0	1	1	0	1	1	0	0	1	2	3	1	0	1	0	0	0
CPRSHDHKC	3	0	1	1	0	1	1	0	0	1	1	0	0	6	1	4	0	2
CWTVAKSSC	3	0	1	1	0	1	1	0	0	0	3	1	1	5	2	0	1	0
CQPYRHLSC	3	0	1	1	0	1	1	0	0	0	0	1	3	0	1	1	1	1
CLPSPGSAC	3	0	1	1	0	1	0	7	1	1	0	1	0	0	2	2	1	4
CEVLQLIDC	3	0	1	1	0	1	0	4	3	2	1	3	2	22	1	0	1	7
CSTGPCRGC	3	0	1	1	0	1	0	0	1	0	0	1	3	0	2	0	0	0
CGLICGPSC	3	0	1	1	0	1	0	0	0	0	0	2	0	0	1	2	0	0
CDGSNSNLC	3	0	1	1	0	1	0	0	0	0	0	1	1	0	0	2	0	2
CFKQQFKVC	3	0	1	1	0	0	7	0	0	2	3	3	2	0	2	3	3	2
CGPQVHNLC	3	0	1	1	0	0	5	4	0	1	1	0	0	0	0	0	1	1
CEKWKFSQC	3	0	1	1	0	0	5	2	2	2	2	1	2	1	3	1	2	2
CKRSWMPKC	3	0	1	1	0	0	4	3	2	4	1	1	1	8	4	6	4	4
CAVDEPYIC	3	0	1	1	0	0	4	0	1	3	0	6	2	0	1	0	0	2
CQSYED	3	0	1	1	0	0	4	0	1	2	1	3	2	3	1	4	1	4
CRRLHRRGC	3	0	1	1	0	0	3	2	0	0	0	2	2	0	0	0	0	0
CGHSTARLC	3	0	1	1	0	0	3	1	4	0	1	1	0	0	3	0	0	1
CIVDRDSGC	3	0	1	1	0	0	3	1	0	4	1	2	0	2	4	2	0	4
CDTPDYHHC	3	0	1	1	0	0	3	0	2	2	0	1	0	0	0	0	2	0
CVYVS	3	0	1	1	0	0	3	0	0	0	1	0	2	0	2	0	0	1
CMTAPGRHC	3	0	1	1	0	0	2	2	2	1	6	1	0	0	2	2	2	1
CDGFMPLQC	3	0	1	1	0	0	2	2	1	2	0	0	0	0	0	0	0	0
CDPNMH	3	0	1	1	0	0	2	1	1	1	1	2	1	0	1	1	0	0
CPHLIHEMC	3	0	1	1	0	0	2	0	0	1	1	0	1	0	0	0	0	0
CLQGKNFDC	3	0	1	1	0	0	1	11	1	1	2	5	0	11	2	2	4	3
CSGYGQETC	3	0	1	1	0	0	1	3	0	2	0	0	1	5	2	2	0	2
CKQKVLASC	3	0	1	1	0	0	1	2	0	3	0	2	0	0	2	1	4	3
CGQTPKIVC	3	0	1	1	0	0	1	1	1	0	0	1	1	3	0	0	1	0
CKSTCRRTC	3	0	1	1	0	0	1	0	4	0	0	2	1	0	1	0	2	1
CGASASRYC	3	0	1	1	0	0	1	0	2	1	2	0	2	2	0	0	1	0
CRARWNAKC	3	0	1	1	0	0	1	0	0	2	2	0	1	19	1	1	0	0
CTQHAAPMC	3	0	1	1	0	0	1	0	0	0	3	0	0	0	1	1	0	2
CNERPKCMC	3	0	1	1	0	0	1	0	0	0	0	0	1	0	0	0	0	1
CTYVGQKSC	3	0	1	1	0	0	0	9	0	1	1	0	0	0	3	0	0	0
CVQSTQRHC	3	0	1	1	0	0	0	5	0	0	1	2	3	0	1	0	0	2
CYPSDWAKC	3	0	1	1	0	0	0	4	1	2	1	0	1	0	0	0	0	0
CDMAKLMMC	3	0	1	1	0	0	0	4	1	2	0	4	2	0	2	0	1	1
CPVMLA	3	0	1	1	0	0	0	3	1	1	0	5	1	0	3	4	1	2
CTPWGKDYC	3	0	1	1	0	0	0	3	0	0	0	1	1	0	1	0	1	2
CVQHRNMVC	3	0	1	1	0	0	0	2	0	1	1	0	1	0	1	0	0	2
CKALGKAAC	3	0	1	1	0	0	0	1	1	0	4	2	1	0	0	0	3	3
CTLRRVMPC	3	0	1	1	0	0	0	1	0	1	0	0	0	0	1	1	0	0
CPHAMRKMC	3	0	1	1	0	0	0	0	2	2	0	0	0	0	0	0	0	0
CHPMPHTIC	3	0	1	1	0	0	0	0	2	0	0	1	2	0	2	0	3	3
CLSSPSFEC	3	0	1	1	0	0	0	0	1	4	2	0	0	0	2	3	4	8
CSSQEELDC	3	0	1	1	0	0	0	0	1	2	1	1	2	0	0	1	3	0
CGRSICPTC	3	0	1	1	0	0	0	0	1	1	0	0	2	0	0	2	0	0
CLDMKFVTC	3	0	1	1	0	0	0	0	1	1	0	0	1	0	0	0	2	1
CKRKEN	3	0	1	1	0	0	0	0	1	1	0	0	0	0	0	3	0	2
CTHLKTILC	3	0	1	1	0	0	0	0	1	0	0	2	1	0	0	1	0	0
CDTCDHEKC	3	0	1	1	0	0	0	0	0	2	6	5	3	0	1	1	5	0
CFIPS	3	0	1	1	0	0	0	0	0	2	1	1	2	0	0	0	0	1
CIALYSQQC	3	0	1	1	0	0	0	0	0	1	1	0	0	1	1	0	0	4
CTRTLSELC	3	0	1	1	0	0	0	0	0	0	1	0	0	1	0	1	0	2
CSGRFIGRC	3	0	1	1	0	0	0	0	0	0	1	0	0	0	1	0	0	0
CISPLSVVC	3	0	1	1	0	0	0	0	0	0	0	3	1	0	3	2	2	0
CSHKSV	3	0	1	0	13	3	3	0	4	8	2	5	2	1	4	5	3	2
CVGGATNQC	3	0	1	0	12	1	3	8	1	3	1	3	4	0	1	2	4	2
CMESTS	3	0	1	0	10	3	1	7	0	4	4	1	0	7	1	0	1	2
CMRTDNPRC	3	0	1	0	10	1	7	2	3	1	10	10	2	0	2	1	4	5
CRRDDESTC	3	0	1	0	9	1	6	5	3	2	0	0	0	1	0	0	1	1
CPIGDQVEC	3	0	1	0	9	0	2	14	4	3	6	3	2	2	3	2	6	3
CSQRGLKDC	3	0	1	0	8	6	3	1	2	6	5	4	1	3	3	1	9	1
CSTRAPKGC	3	0	1	0	8	4	0	1	2	3	1	0	0	3	7	1	5	3
CTTDNKMSC	3	0	1	0	8	1	3	2	4	0	6	3	3	0	2	4	1	4
CTGGFDDKC	3	0	1	0	7	4	1	2	3	4	4	2	0	2	0	5	7	11
CFPGPIPRC	3	0	1	0	7	3	1	1	1	1	1	1	0	0	1	0	1	3
CQGGDGLMC	3	0	1	0	7	2	1	2	5	2	0	0	2	0	3	0	1	1
CFEVGA	3	0	1	0	7	1	2	4	1	5	2	3	1	0	4	5	2	3
CPRRSGGSC	3	0	1	0	7	0	3	1	0	1	6	3	2	0	1	1	2	0
CTSGASQRC	3	0	1	0	6	5	3	1	2	1	1	1	1	0	3	0	5	2
CSPELTPTC	3	0	1	0	6	3	2	0	4	0	1	1	3	1	4	1	1	2
CKNKIPD	3	0	1	0	6	3	2	0	0	2	2	6	2	3	1	2	1	4
CSSTMVQVC	3	0	1	0	6	2	1	1	0	0	1	0	0	0	1	0	1	2
CGKKSSIHC	3	0	1	0	6	2	1	0	1	1	3	0	0	0	0	0	0	0
CSVLPDMSC	3	0	1	0	6	1	0	5	0	1	3	1	2	0	5	2	6	7
CRDDTNIVC	3	0	1	0	6	0	4	3	1	2	1	2	2	7	6	4	0	1
CPNSKRLSAKLAAALE	3	0	1	0	5	6	1	1	2	2	7	3	1	11	4	3	4	3
CTPSLAKTC	3	0	1	0	5	5	7	2	8	1	5	1	1	5	1	5	7	2
CRFRTVGDC	3	0	1	0	5	5	1	0	3	0	1	3	1	0	2	4	2	0
CALDSRTTC	3	0	1	0	5	3	1	1	1	1	0	1	1	11	2	1	3	2
CRQTTNSTC	3	0	1	0	5	3	1	0	3	3	1	4	1	0	1	2	2	0
CVDSSLQTC	3	0	1	0	5	3	1	0	1	2	2	1	0	0	2	2	3	1
CAPDTSTQC	3	0	1	0	5	2	8	12	7	5	2	5	3	0	6	7	6	2
CIASRSAGC	3	0	1	0	5	2	2	7	3	0	4	5	1	0	6	1	2	0
CTMQTHALC	3	0	1	0	5	2	2	5	2	7	2	1	1	0	3	4	4	2
CGIVSAG	3	0	1	0	5	1	2	18	3	3	0	9	0	0	3	5	2	1
CQIS	3	0	1	0	5	1	2	0	1	0	2	1	3	0	3	2	2	4
CANTGGDPC	3	0	1	0	5	1	1	2	2	0	1	0	2	4	1	2	1	1
CRYRA	3	0	1	0	5	1	0	0	0	0	1	3	0	0	2	4	1	0
CIAPHSSPC	3	0	1	0	5	0	5	0	0	3	2	2	1	0	3	4	3	2
CDKRWKDTC	3	0	1	0	5	0	0	2	1	1	3	1	2	0	3	0	0	6
CRRRLYGKC	3	0	1	0	5	0	0	0	0	4	0	0	2	0	1	0	1	1
CSRAISKTC	3	0	1	0	5	0	0	0	0	2	0	0	2	0	0	1	2	0
CAATGMPSC	3	0	1	0	4	9	4	6	7	0	3	3	1	0	4	3	2	2
CNAKLGGEC	3	0	1	0	4	6	1	10	1	2	0	1	3	0	0	2	1	3
CVGVTYREC	3	0	1	0	4	5	3	0	0	2	3	1	0	12	3	2	2	4
CCLE	3	0	1	0	4	4	1	2	5	4	3	0	1	3	0	1	5	0
CQKMVKNPC	3	0	1	0	4	4	1	0	1	5	3	6	0	0	3	4	5	7
CLKNMESTC	3	0	1	0	4	3	1	0	5	2	3	6	0	0	3	4	0	4
CFKSTADLC	3	0	1	0	4	2	3	0	6	2	2	1	1	0	0	4	3	2
CSMSDLNEC	3	0	1	0	4	2	1	12	3	4	1	4	3	0	7	3	6	3
CGSAGWARC	3	0	1	0	4	2	1	1	2	3	1	3	0	0	1	2	0	0
CTRVLKRTC	3	0	1	0	4	1	3	2	4	3	3	1	2	7	3	2	5	3
CTTHMDLQC	3	0	1	0	4	1	2	0	1	4	1	1	0	0	0	3	0	0
CTAESRH	3	0	1	0	4	1	1	4	2	1	0	7	0	9	1	0	0	3
CARLQQTPC	3	0	1	0	4	1	1	1	0	0	0	3	1	0	3	0	2	1
CHSVPNATC	3	0	1	0	4	1	1	0	2	1	4	4	2	2	4	2	6	0
CNRQVL	3	0	1	0	4	1	0	3	0	0	2	0	1	0	2	3	2	2
CSNT	3	0	1	0	4	0	4	0	2	1	1	4	1	4	1	0	2	1
CIHDLSLAC	3	0	1	0	4	0	3	0	0	2	0	0	0	1	2	2	1	2
CSMLSDALC	3	0	1	0	4	0	2	10	1	7	3	3	1	2	1	1	5	0
CRFMTMGNC	3	0	1	0	4	0	2	0	1	1	0	0	1	1	0	2	0	0
CPHSSVSNC	3	0	1	0	4	0	1	0	0	1	3	2	1	0	1	0	0	0
CHELYPQRC	3	0	1	0	4	0	0	0	1	0	0	0	0	0	1	1	0	0
CSSKSAARC	3	0	1	0	3	8	2	0	1	3	5	3	1	0	2	1	1	1
CNEPSPNLC	3	0	1	0	3	7	1	0	3	1	0	3	3	0	1	2	4	2
CVQDRSMKC	3	0	1	0	3	6	7	3	3	3	5	2	1	0	1	4	4	4
CTVRNPHKC	3	0	1	0	3	6	1	0	1	1	1	0	1	0	0	1	1	1
CTPTLPSSC	3	0	1	0	3	5	1	2	2	3	3	8	0	0	3	0	3	6
CLASDPLGC	3	0	1	0	3	4	4	9	3	0	6	1	2	0	1	5	3	1
CEPKDCSVC	3	0	1	0	3	4	0	0	2	1	1	4	0	0	0	1	4	0
CPRNGVGRC	3	0	1	0	3	4	0	0	1	0	2	0	0	0	1	5	0	0
CNPFD	3	0	1	0	3	3	4	0	4	5	1	2	4	3	5	0	1	1
CRPLQL	3	0	1	0	3	3	1	1	1	1	1	0	0	4	1	1	2	0
CTPLHVG	3	0	1	0	3	3	0	0	2	3	4	1	0	0	2	0	0	6
CGEHQNGGC	3	0	1	0	3	2	4	11	1	3	3	2	0	0	0	4	4	2
CAPAEMPNC	3	0	1	0	3	2	4	0	4	2	3	1	2	0	1	5	2	1
CLTAVGYEC	3	0	1	0	3	2	3	2	0	3	2	3	3	0	0	1	1	2
CVEPGHTTC	3	0	1	0	3	2	2	1	1	2	4	4	1	0	8	1	2	6
CFGAVEL	3	0	1	0	3	2	2	1	1	0	0	0	4	0	2	1	2	3
CTYVESPRC	3	0	1	0	3	2	1	0	2	1	1	0	2	3	4	0	2	3
CELQRTGLC	3	0	1	0	3	2	1	0	2	0	1	0	2	0	5	1	0	2
CTASPSSNC	3	0	1	0	3	2	1	0	1	0	1	4	0	2	0	0	4	0
CTELAPFGC	3	0	1	0	3	2	0	3	2	3	4	0	0	0	3	0	3	2
CPDDNTSVC	3	0	1	0	3	2	0	1	1	3	3	2	1	2	4	6	2	0
CNLTLSRPC	3	0	1	0	3	2	0	0	1	0	0	0	3	0	2	3	5	0
CYAAHKRSC	3	0	1	0	3	2	0	0	0	1	1	2	1	0	1	0	1	0
CGAVIRPNC	3	0	1	0	3	2	0	0	0	0	2	0	1	0	2	1	4	6
CSSGLEPRC	3	0	1	0	3	1	6	9	1	4	3	2	2	1	7	0	3	3
CKVATFARC	3	0	1	0	3	1	6	7	5	0	6	6	1	2	2	2	2	2
CTNRP	3	0	1	0	3	1	4	0	1	2	0	0	1	1	6	0	2	0
CSKIRTHIC	3	0	1	0	3	1	3	5	5	1	5	2	2	0	3	2	0	3
CGYKPPRLC	3	0	1	0	3	1	3	5	2	0	3	1	1	0	4	1	1	0
CRMP	3	0	1	0	3	1	3	0	6	4	3	2	2	0	2	1	4	3
CSLDRYDSC	3	0	1	0	3	1	2	21	5	2	3	2	8	1	4	0	1	0
CEPTGAILC	3	0	1	0	3	1	1	1	2	0	2	0	1	0	1	6	6	1
CSFLSKSPC	3	0	1	0	3	1	1	1	0	0	2	3	1	0	4	1	1	2
CTPFAINQC	3	0	1	0	3	1	1	0	0	2	0	4	0	30	0	0	1	0
CRDAAYACLLSLRPHSS	3	0	1	0	3	1	1	0	0	0	0	1	0	3	0	0	1	0
CRKSREIVC	3	0	1	0	3	1	1	0	0	0	0	0	0	0	0	1	0	2
CAALAGMRC	3	0	1	0	3	1	0	4	0	5	2	4	2	4	3	2	1	0
CSGVDVERC	3	0	1	0	3	1	0	0	2	0	0	0	0	0	0	1	0	0
CGPRVGHLC	3	0	1	0	3	1	0	0	0	2	0	1	0	0	1	4	0	1
CMDAAPKLC	3	0	1	0	3	0	5	1	4	4	0	3	1	0	2	1	2	1
CWTPDLQGC	3	0	1	0	3	0	4	0	1	0	1	0	1	0	1	0	1	1
CLSMSTASC	3	0	1	0	3	0	3	9	0	5	1	0	2	1	2	1	3	2
CTALESVCC	3	0	1	0	3	0	3	7	4	4	0	3	1	0	2	2	0	4
CHNASKRVC	3	0	1	0	3	0	2	5	0	0	0	0	1	0	1	1	0	1
CIPQIITPC	3	0	1	0	3	0	2	3	1	0	3	2	4	0	3	1	0	2
CKKRPGLLC	3	0	1	0	3	0	2	2	0	1	0	2	1	45	4	4	0	1
CSEALRKNC	3	0	1	0	3	0	2	1	5	5	10	1	2	4	4	5	2	1
CTGSSHVSC	3	0	1	0	3	0	2	0	0	1	1	5	0	0	0	1	2	0
CNFASL	3	0	1	0	3	0	2	0	0	1	0	1	0	0	0	0	0	1
CRSRPSRKC	3	0	1	0	3	0	1	0	2	1	1	1	0	0	0	1	1	2
CRAIQPDAC	3	0	1	0	3	0	1	0	0	1	2	5	0	0	2	1	0	1
CFLPDCNEC	3	0	1	0	3	0	1	0	0	0	0	2	0	0	0	0	0	2
CVPYRRQVC	3	0	1	0	3	0	0	3	1	1	1	6	0	0	0	0	0	3
CTLPKELSC	3	0	1	0	3	0	0	3	0	0	0	0	0	0	1	0	1	0
CQNNSLGTC	3	0	1	0	3	0	0	2	2	4	4	0	2	0	0	1	0	0
CLRLTGNGC	3	0	1	0	3	0	0	1	3	1	1	10	2	33	4	0	8	1
CCLPGGGLC	3	0	1	0	3	0	0	1	0	1	0	5	2	0	1	1	2	1
CSLIEECAC	3	0	1	0	3	0	0	0	0	3	7	1	2	0	1	2	0	1
CYTQDGMVC	3	0	1	0	2	7	8	2	2	2	2	0	2	0	0	6	2	1
CVMEPANTC	3	0	1	0	2	5	3	7	0	1	2	1	2	0	0	4	2	4
CLLPRSSTC	3	0	1	0	2	5	0	1	5	0	0	3	3	0	1	3	0	0
CMGNEH	3	0	1	0	2	5	0	0	1	0	1	4	1	0	3	4	0	0
CGKGWPTAC	3	0	1	0	2	4	6	4	0	0	4	0	3	0	0	2	1	0
CSDPNENKC	3	0	1	0	2	4	2	6	2	1	2	4	3	1	5	2	0	1
CPAGLVNTC	3	0	1	0	2	4	2	3	0	2	1	2	0	4	0	0	2	0
CFGELSKLC	3	0	1	0	2	4	2	0	2	0	3	0	0	0	1	2	0	0
CDRHLESGC	3	0	1	0	2	3	5	4	2	3	7	3	1	0	1	0	3	1
CTLAFPSKC	3	0	1	0	2	3	5	0	1	0	2	0	2	0	0	2	5	3
CMLPRGFEC	3	0	1	0	2	3	5	0	0	2	1	0	0	27	3	0	1	0
CRLTKMVQC	3	0	1	0	2	3	4	10	1	0	4	2	0	0	4	2	0	3
CVVGT	3	0	1	0	2	3	4	2	3	2	1	1	3	8	1	3	3	3
CFRV	3	0	1	0	2	3	2	0	1	2	0	1	0	27	0	2	0	1
CGSEKSKEC	3	0	1	0	2	3	1	7	1	2	1	3	1	0	1	2	3	2
CKPEYALPC	3	0	1	0	2	3	1	0	3	0	0	2	1	2	4	0	3	0
CKRREMPKC	3	0	1	0	2	3	1	0	0	1	1	0	2	0	4	1	3	1
CYTTKDQVC	3	0	1	0	2	3	0	0	2	1	1	2	2	0	0	0	2	1
CNRIPLSPC	3	0	1	0	2	3	0	0	1	1	5	2	0	5	2	1	4	2
CVLSRSDGC	3	0	1	0	2	2	6	0	1	2	2	1	1	0	0	1	5	0
CVRVSTSDC	3	0	1	0	2	2	4	1	0	0	0	0	1	0	2	0	0	0
CPTHMNEKC	3	0	1	0	2	2	4	0	2	2	2	0	1	0	3	2	2	2
CNLAT	3	0	1	0	2	2	3	2	2	0	0	5	4	0	6	0	3	4
CNCD	3	0	1	0	2	2	2	2	3	3	1	5	0	0	3	4	0	1
CPHSQTRSC	3	0	1	0	2	2	2	2	3	2	0	0	2	0	1	1	2	3
CAKPT	3	0	1	0	2	2	2	1	1	4	1	1	1	26	1	6	0	2
CLHST	3	0	1	0	2	2	2	0	1	0	0	1	1	0	0	2	1	1
CSAKQEKIC	3	0	1	0	2	2	1	12	2	2	0	2	1	0	0	1	0	1
CRLSHIDGC	3	0	1	0	2	2	0	1	0	2	4	0	1	0	1	0	0	1
CMVPLSGTC	3	0	1	0	2	1	3	5	3	4	4	0	0	0	0	3	3	0
CIRSEPLTC	3	0	1	0	2	1	3	2	2	3	2	0	1	0	3	1	0	0
CMYNGSGRC	3	0	1	0	2	1	3	1	1	0	1	2	5	0	0	0	1	1
CDKVSVMRC	3	0	1	0	2	1	3	0	2	2	1	1	0	0	0	0	2	0
CPGENKNQC	3	0	1	0	2	1	2	3	0	3	2	0	1	0	1	3	3	1
CRYCVEDGC	3	0	1	0	2	1	2	1	1	0	0	2	1	0	0	1	0	2
CNWVGNKPC	3	0	1	0	2	1	2	0	0	1	0	2	1	0	2	1	1	1
CMRQSFRPC	3	0	1	0	2	1	1	3	1	1	0	0	0	5	0	0	0	0
CSQLLTVPC	3	0	1	0	2	1	1	3	0	4	1	1	1	0	0	2	0	1
CTPRGRALC	3	0	1	0	2	1	1	2	1	0	1	2	4	0	1	3	2	0
CPSDIQMTC	3	0	1	0	2	1	1	0	4	4	4	1	1	0	2	1	2	0
CPEPTTKLC	3	0	1	0	2	1	1	0	3	0	0	2	1	0	1	2	4	5
CPIATL	3	0	1	0	2	1	1	0	1	2	4	1	1	0	1	1	2	1
CMSQNHSEC	3	0	1	0	2	1	1	0	1	0	0	0	3	0	2	1	3	0
CQTGGTC	3	0	1	0	2	1	0	1	1	2	2	0	1	1	0	5	2	0
CQRKRSV	3	0	1	0	2	1	0	0	0	2	1	0	0	0	0	1	0	0
CARPPRQLC	3	0	1	0	2	0	3	1	3	1	2	3	2	3	5	2	1	3
CYNLLSDSC	3	0	1	0	2	0	3	0	0	0	4	1	1	0	0	0	0	0
CCERRSVSC	3	0	1	0	2	0	3	0	0	0	0	1	2	0	0	1	0	1
CIAPRREPC	3	0	1	0	2	0	2	12	3	0	1	2	0	18	1	1	1	4
CRWKETTSC	3	0	1	0	2	0	2	8	1	0	1	0	0	0	1	0	2	0
CKTSIAVLC	3	0	1	0	2	0	2	6	0	4	0	1	1	0	0	3	0	1
CALPLSELC	3	0	1	0	2	0	2	2	2	1	1	2	2	7	0	1	0	0
CGRSQRSFC	3	0	1	0	2	0	2	0	3	2	2	0	0	0	0	0	0	0
CEYFPSSTC	3	0	1	0	2	0	2	0	2	2	2	2	1	0	0	1	0	0
CMDVTSLAC	3	0	1	0	2	0	2	0	2	1	1	0	2	0	1	0	1	3
CGRSAGLSC	3	0	1	0	2	0	2	0	2	0	1	3	2	3	0	0	2	1
CSWRKIS	3	0	1	0	2	0	2	0	1	0	1	0	1	2	3	2	1	0
CFSPRREDC	3	0	1	0	2	0	2	0	0	1	3	5	1	0	2	2	3	1
CIKDGPCRC	3	0	1	0	2	0	2	0	0	0	0	0	1	0	1	0	0	0
CLSPQGS	3	0	1	0	2	0	1	3	0	6	0	2	0	0	0	3	1	2
CLPARPVPC	3	0	1	0	2	0	1	1	2	4	4	0	1	0	1	2	1	1
CWESTVVNC	3	0	1	0	2	0	1	1	2	2	0	0	0	0	0	0	3	0
CRPWGENSC	3	0	1	0	2	0	1	1	1	0	0	1	1	0	2	1	0	0
CALSDME	3	0	1	0	2	0	1	0	1	2	2	0	0	0	2	2	0	0
CGHDGASIC	3	0	1	0	2	0	1	0	0	0	3	0	1	0	0	0	0	1
CQTPTYLSC	3	0	1	0	2	0	0	4	0	1	0	0	1	0	0	1	0	0
CHRN	3	0	1	0	2	0	0	3	0	1	0	1	1	0	0	1	1	0
CGRHRHVRC	3	0	1	0	2	0	0	2	0	1	4	1	2	0	0	3	0	3
CHVQQVGEC	3	0	1	0	2	0	0	1	2	1	2	5	2	0	0	0	5	1
CRPTWLDDC	3	0	1	0	2	0	0	1	2	0	3	0	0	0	0	1	1	0
CHSVSAIHC	3	0	1	0	2	0	0	1	1	3	2	0	1	0	1	0	4	0
CQPTSHAVC	3	0	1	0	2	0	0	1	0	1	2	1	1	0	0	1	2	0
CGRGSD	3	0	1	0	2	0	0	1	0	0	1	1	0	0	2	0	1	1
CNAPSNTCC	3	0	1	0	2	0	0	0	0	3	1	1	3	0	0	1	2	1
CLTAWEVKC	3	0	1	0	2	0	0	0	0	3	0	0	1	0	0	0	0	0
CMCPTNDC	3	0	1	0	2	0	0	0	0	0	1	0	0	0	0	0	0	1
CKFMSSKSC	3	0	1	0	1	5	4	1	0	1	2	0	0	0	5	2	0	6
CRSASYKVC	3	0	1	0	1	5	2	3	1	3	3	4	3	3	1	0	0	2
CVAQTAGVC	3	0	1	0	1	5	1	12	0	0	1	0	1	0	2	1	1	0
CPRQLIS	3	0	1	0	1	5	0	5	2	3	1	3	0	1	1	3	1	0
CSVRSDPDC	3	0	1	0	1	4	3	0	5	4	6	1	0	0	3	3	1	3
CSDL	3	0	1	0	1	4	1	14	1	3	2	0	1	0	3	1	4	0
CKDTYMRSC	3	0	1	0	1	4	1	3	0	1	1	1	1	0	3	1	2	1
CCSARMLEC	3	0	1	0	1	4	1	2	1	2	0	0	2	0	0	2	0	0
CEHL	3	0	1	0	1	4	1	0	0	4	2	1	1	0	2	0	0	1
CGDSG	3	0	1	0	1	4	1	0	0	0	1	1	1	0	0	0	1	2
CKGLRSQSC	3	0	1	0	1	4	0	0	1	3	3	3	2	0	2	6	3	0
CVRLRDQLC	3	0	1	0	1	4	0	0	0	2	0	0	1	0	0	2	0	2
CKPPRL	3	0	1	0	1	3	6	15	7	3	0	6	1	1	6	3	0	3
CKVLNTILC	3	0	1	0	1	3	3	0	1	1	0	0	0	0	3	4	1	3
CIAAI	3	0	1	0	1	3	2	4	3	1	2	2	1	0	4	0	1	2
CREEVAWDC	3	0	1	0	1	3	2	0	4	3	1	3	2	0	2	0	3	1
CVNFSPATCYLRPHSS	3	0	1	0	1	3	2	0	1	0	0	3	1	0	1	0	3	1
CLDDVTACC	3	0	1	0	1	3	1	7	2	2	3	3	1	0	0	1	1	2
CLPSVHHSC	3	0	1	0	1	3	1	1	3	0	4	5	3	12	2	2	1	1
CSKHQH	3	0	1	0	1	3	1	1	0	1	1	0	1	0	1	0	0	0
CTALSSPTC	3	0	1	0	1	3	1	0	2	2	2	1	3	0	1	1	3	3
CKGSSMYKC	3	0	1	0	1	3	1	0	1	1	2	0	0	0	4	0	1	0
CELSTLALC	3	0	1	0	1	3	0	9	2	0	2	1	0	1	0	0	0	0
CESLHAPSC	3	0	1	0	1	3	0	4	0	2	1	2	0	0	1	0	3	3
CSTISDVEC	3	0	1	0	1	3	0	4	0	0	2	1	1	0	1	0	1	0
CFGP	3	0	1	0	1	3	0	3	0	2	1	2	2	0	1	2	2	0
CFASPHDNC	3	0	1	0	1	3	0	1	0	0	2	0	0	0	0	0	0	1
CVDNTRTYC	3	0	1	0	1	3	0	0	0	0	0	0	0	0	0	2	0	0
CYSGLRDTC	3	0	1	0	1	2	4	0	2	1	1	0	1	0	1	2	0	2
CGSRYPQLC	3	0	1	0	1	2	3	2	1	4	0	3	0	0	1	1	0	0
CNREYK	3	0	1	0	1	2	3	1	0	1	0	0	0	0	0	1	0	1
CETRDL	3	0	1	0	1	2	3	0	1	5	1	3	0	0	2	1	0	1
CWLPEQKQC	3	0	1	0	1	2	3	0	1	0	1	2	1	0	0	0	2	5
CPDKPALMC	3	0	1	0	1	2	2	12	2	4	4	2	0	0	2	2	3	2
CQEAHNNMC	3	0	1	0	1	2	2	2	1	2	1	2	2	0	8	2	2	3
CLMMRSTDC	3	0	1	0	1	2	2	0	5	3	0	1	5	11	3	2	1	1
CSSLDTGTC	3	0	1	0	1	2	2	0	4	3	2	1	1	1	2	0	3	0
CNTMQTNAC	3	0	1	0	1	2	2	0	2	1	1	7	1	1	0	1	0	0
CVRHASG	3	0	1	0	1	2	2	0	0	2	1	2	0	0	0	0	2	0
CTSPCASKC	3	0	1	0	1	2	2	0	0	2	0	3	4	7	2	3	2	0
CLGYTDVIC	3	0	1	0	1	2	1	3	1	2	1	4	1	0	1	1	1	1
CRDCRDHLC	3	0	1	0	1	2	1	3	0	0	0	1	1	0	3	0	0	2
CLAGRVRRAKLAAALE	3	0	1	0	1	2	1	2	0	0	0	0	1	0	1	0	1	2
AVF	3	0	1	0	1	2	1	1	1	2	1	1	0	0	0	1	1	0
CSARGMLRC	3	0	1	0	1	2	1	1	0	7	3	0	1	0	3	0	0	1
CVPAMESHC	3	0	1	0	1	2	1	0	0	2	2	0	0	0	0	1	0	2
CKSHTVQ	3	0	1	0	1	2	1	0	0	2	1	1	1	0	1	2	0	3
CLVLDAPIC	3	0	1	0	1	2	0	2	0	1	2	2	0	1	0	0	1	1
CLRRLHGTC	3	0	1	0	1	2	0	1	0	2	3	0	2	1	1	0	0	2
CYKFRIMRC	3	0	1	0	1	2	0	0	0	1	0	0	1	0	0	1	0	0
CRYDFP	3	0	1	0	1	2	0	0	0	1	0	0	0	0	2	3	5	0
CELRSSRNC	3	0	1	0	1	1	4	1	2	1	0	2	1	19	2	0	1	1
CVMFGRRTC	3	0	1	0	1	1	4	1	0	0	0	2	1	16	1	1	1	3
CLNNSDNSC	3	0	1	0	1	1	4	0	2	2	1	4	0	5	3	0	3	2
CNLNQRGIC	3	0	1	0	1	1	4	0	0	2	3	2	2	3	0	1	2	1
CRLKSPFLC	3	0	1	0	1	1	3	3	0	1	3	0	1	0	1	0	1	0
CRTDAAYNC	3	0	1	0	1	1	3	1	4	4	2	3	0	0	0	2	2	3
CSKQGFPKC	3	0	1	0	1	1	3	0	2	4	3	5	7	0	11	6	6	0
CRNSRVNAC	3	0	1	0	1	1	3	0	1	3	1	0	2	0	5	2	0	0
CVNSLFKKC	3	0	1	0	1	1	3	0	1	1	1	0	2	0	1	1	1	0
CPPKRAP	3	0	1	0	1	1	3	0	1	0	0	0	1	0	0	2	1	0
CYRS	3	0	1	0	1	1	3	0	0	1	1	1	2	1	1	0	2	1
CLSVSLNAC	3	0	1	0	1	1	3	0	0	0	1	1	1	0	1	0	2	1
CVSILSD	3	0	1	0	1	1	2	9	5	3	0	2	1	0	1	1	4	1
CSLPSFSRC	3	0	1	0	1	1	2	7	1	2	1	1	0	0	3	3	0	3
CCGQTSSTC	3	0	1	0	1	1	2	4	1	0	2	3	1	3	1	0	2	0
CQTIPPTPC	3	0	1	0	1	1	2	2	6	2	2	4	4	35	3	3	0	1
CRDRRCDRC	3	0	1	0	1	1	2	2	4	0	2	0	1	0	0	1	0	2
CNYRMTDSC	3	0	1	0	1	1	2	1	0	1	2	1	1	0	2	0	1	3
CWTP	3	0	1	0	1	1	2	0	0	1	6	3	0	0	1	0	3	0
CTLLRFTDC	3	0	1	0	1	1	2	0	0	1	3	0	0	0	0	3	0	1
CASGKRDEC	3	0	1	0	1	1	1	5	1	0	1	1	0	0	0	2	0	1
CSRFDSLNC	3	0	1	0	1	1	1	3	2	3	0	1	2	0	3	2	5	3
CGWIGDKHC	3	0	1	0	1	1	1	1	2	1	1	0	0	1	3	1	0	3
CSRRGLGCAKLAAALE	3	0	1	0	1	1	1	1	1	2	3	1	1	0	0	0	0	4
CTSSRYLLC	3	0	1	0	1	1	1	1	1	0	0	1	0	0	0	0	1	1
CTVPQVNKC	3	0	1	0	1	1	1	0	4	2	2	1	0	0	3	4	7	5
CAVPRTTDC	3	0	1	0	1	1	1	0	0	4	0	1	1	0	5	1	2	4
CRTSLVRPC	3	0	1	0	1	1	1	0	0	2	1	0	1	0	2	3	1	2
CKNDKAPIC	3	0	1	0	1	1	1	0	0	0	2	0	4	0	0	2	1	4
CLRYMQVHC	3	0	1	0	1	1	1	0	0	0	2	0	0	0	0	2	0	0
CRCPPVLAC	3	0	1	0	1	1	1	0	0	0	0	0	1	0	0	0	0	0
CDTLKLISC	3	0	1	0	1	1	0	10	3	0	1	0	3	9	1	0	0	0
CKNQTGVKC	3	0	1	0	1	1	0	7	1	2	3	1	2	0	3	4	1	4
CPVMGELGC	3	0	1	0	1	1	0	5	0	0	0	0	0	6	2	1	3	4
CFERVRLGC	3	0	1	0	1	1	0	4	2	1	0	2	2	0	0	0	0	0
CKFLVSRLC	3	0	1	0	1	1	0	1	0	1	0	2	0	0	0	2	1	0
CTSNNNSLC	3	0	1	0	1	1	0	0	2	1	0	7	1	1	0	2	3	3
CLRSSTGIC	3	0	1	0	1	1	0	0	2	0	4	0	0	0	0	2	4	2
CSATV	3	0	1	0	1	1	0	0	1	2	1	3	0	0	2	2	2	2
CCPDNTYGC	3	0	1	0	1	1	0	0	1	1	1	0	1	0	2	2	0	0
CVTLTQSGC	3	0	1	0	1	1	0	0	1	1	1	0	1	0	2	0	2	2
CKTGQLNAC	3	0	1	0	1	1	0	0	1	0	0	0	0	0	1	0	0	1
CTMWEADQC	3	0	1	0	1	1	0	0	0	1	1	0	1	0	1	1	0	1
CSRRRVGSC	3	0	1	0	1	1	0	0	0	0	1	0	0	0	0	0	1	0
CVYAKNGTC	3	0	1	0	1	0	4	1	2	0	1	2	3	0	0	1	1	4
CDVGFNTHC	3	0	1	0	1	0	4	0	6	1	2	0	0	0	2	1	2	2
CLRAVHDSC	3	0	1	0	1	0	4	0	3	2	3	3	2	0	1	3	4	3
CIRTMYGDC	3	0	1	0	1	0	4	0	1	1	2	4	2	9	0	1	2	0
CSSYMTRSC	3	0	1	0	1	0	4	0	1	0	1	1	0	0	4	0	2	2
CQELLAKNC	3	0	1	0	1	0	3	3	3	2	6	0	2	0	1	1	8	5
CEYDYSTTC	3	0	1	0	1	0	3	1	2	0	1	0	2	0	5	2	2	0
CPDPYSRSC	3	0	1	0	1	0	3	1	0	0	1	1	0	0	0	1	0	0
CPKPAEALC	3	0	1	0	1	0	3	0	3	1	3	4	1	3	3	3	5	2
CQGAWSVRC	3	0	1	0	1	0	3	0	0	0	0	1	3	0	0	1	2	0
CGPIRPPGC	3	0	1	0	1	0	3	0	0	0	0	0	1	0	2	0	0	0
CHLSIAREC	3	0	1	0	1	0	2	4	3	1	8	1	2	8	2	0	4	0
CRLHGAVPC	3	0	1	0	1	0	2	3	1	1	0	3	2	3	2	0	1	0
CRESKFNEC	3	0	1	0	1	0	2	1	0	0	1	1	0	0	1	0	1	4
CRESVISHC	3	0	1	0	1	0	2	0	2	3	1	2	1	0	0	0	0	0
CNIHGPSQC	3	0	1	0	1	0	2	0	2	0	0	3	1	0	1	0	1	0
CESRMDRSAKLAAALE	3	0	1	0	1	0	2	0	0	4	1	0	1	0	2	0	1	0
CNQSKDHCC	3	0	1	0	1	0	2	0	0	1	1	3	0	5	0	1	1	1
CQRFVTAPC	3	0	1	0	1	0	1	21	0	0	0	0	0	0	0	1	0	0
CLANFRGTC	3	0	1	0	1	0	1	7	0	0	4	2	1	0	0	0	1	1
CLARNSNKC	3	0	1	0	1	0	1	5	0	5	1	1	0	6	1	0	3	4
CTALGIQTC	3	0	1	0	1	0	1	3	2	3	4	1	2	8	2	2	2	6
CLYLTGGKC	3	0	1	0	1	0	1	3	0	1	0	0	1	0	4	0	3	1
CGTMAV	3	0	1	0	1	0	1	2	0	2	0	0	1	0	1	2	2	3
CSPMLHLRC	3	0	1	0	1	0	1	1	0	0	0	1	1	0	1	0	5	0
CGEFRFNNC	3	0	1	0	1	0	1	0	2	3	0	1	1	0	4	4	1	2
CNQELRRLC	3	0	1	0	1	0	1	0	1	2	1	1	2	29	2	2	1	0
CRESDGWSC	3	0	1	0	1	0	1	0	1	1	0	1	2	3	1	1	1	1
CARSLSPCC	3	0	1	0	1	0	1	0	1	1	0	0	0	0	1	0	2	0
CRSVMQGIC	3	0	1	0	1	0	1	0	1	0	0	2	1	14	1	0	0	5
CDFSTGSLC	3	0	1	0	1	0	1	0	0	3	0	0	0	0	1	1	0	0
CTAKPDLHC	3	0	1	0	1	0	1	0	0	1	0	0	0	0	2	1	0	0
CVIRSQRPC	3	0	1	0	1	0	1	0	0	1	0	0	0	0	0	0	2	0
CKQKQRPLC	3	0	1	0	1	0	1	0	0	0	1	0	1	0	0	1	0	0
CSPGSP	3	0	1	0	1	0	0	6	0	3	2	1	0	0	2	3	0	3
CVNTTACPC	3	0	1	0	1	0	0	5	1	0	2	1	3	23	2	0	1	2
CMDCDD	3	0	1	0	1	0	0	4	1	1	1	0	1	0	3	4	3	2
CVRLNQ	3	0	1	0	1	0	0	3	0	2	0	1	0	0	0	0	1	0
CTMSDAADC	3	0	1	0	1	0	0	1	3	0	1	2	2	0	2	4	1	1
CDYSAIQHC	3	0	1	0	1	0	0	1	1	0	1	2	1	0	0	3	1	3
CAWGLEPSC	3	0	1	0	1	0	0	1	1	0	0	0	0	5	3	0	0	2
CRGRQGMIC	3	0	1	0	1	0	0	1	0	2	2	1	1	0	0	0	2	0
CVPFSRPVC	3	0	1	0	1	0	0	1	0	1	2	0	3	0	3	1	0	0
CNLGNSGAC	3	0	1	0	1	0	0	0	2	3	2	2	2	0	1	0	1	1
CIRFDRPNC	3	0	1	0	1	0	0	0	2	0	4	3	0	0	1	5	1	1
CNGLVGGFAKLAAALE	3	0	1	0	1	0	0	0	1	2	0	0	0	0	1	2	0	1
CMLPRHNPC	3	0	1	0	1	0	0	0	1	0	7	0	1	0	2	2	4	0
CVRFPQYAC	3	0	1	0	1	0	0	0	1	0	0	1	0	8	0	0	0	0
CNYGNMRHC	3	0	1	0	1	0	0	0	1	0	0	0	0	0	0	0	1	1
CLGSCTSSC	3	0	1	0	1	0	0	0	0	2	2	2	2	0	0	0	1	1
CTKGPS	3	0	1	0	1	0	0	0	0	2	0	0	1	0	0	0	1	0
CGSSQWSSC	3	0	1	0	1	0	0	0	0	2	0	0	0	0	1	3	0	0
CEKSQRCVC	3	0	1	0	1	0	0	0	0	0	2	0	2	0	1	0	0	0
CYTPEQLPC	3	0	1	0	1	0	0	0	0	0	1	2	1	0	1	5	0	0
CYHKRASSC	3	0	1	0	1	0	0	0	0	0	1	0	2	0	0	1	1	2
CNLTPVVCC	3	0	1	0	1	0	0	0	0	0	0	2	0	0	4	1	0	1
CATAVLGDC	3	0	1	0	1	0	0	0	0	0	0	1	0	0	1	0	0	0
CGMT	3	0	1	0	1	0	0	0	0	0	0	1	0	0	0	0	0	0
CQPTRHLLC	3	0	1	0	1	0	0	0	0	0	0	0	2	0	0	1	2	0
CLSLY	3	0	1	0	1	0	0	0	0	0	0	0	1	0	1	0	2	0
CTMFPQMRC	3	0	1	0	1	0	0	0	0	0	0	0	0	0	0	0	1	0
CHLP	3	0	1	0	0	6	1	0	4	3	3	1	1	6	2	3	5	0
CFLHGDLRC	3	0	1	0	0	6	0	0	0	2	0	3	0	0	4	0	4	0
CLNLSA	3	0	1	0	0	5	3	7	1	1	1	1	3	0	2	2	2	2
CSEFTAPPC	3	0	1	0	0	5	2	2	2	2	2	2	1	0	1	1	4	0
CSLRPHSS	3	0	1	0	0	5	1	9	1	3	5	6	1	6	0	1	2	1
CTNSSRFPC	3	0	1	0	0	5	0	2	2	3	2	1	3	3	3	2	0	3
CTPERWRLC	3	0	1	0	0	4	3	0	1	5	2	1	0	13	1	1	0	1
CPEALCETC	3	0	1	0	0	4	0	6	2	1	1	0	3	0	0	3	1	2
CKTRNFN	3	0	1	0	0	4	0	0	0	2	0	3	1	0	1	0	2	0
CESSVRQNC	3	0	1	0	0	3	3	1	0	3	2	5	1	7	2	0	8	6
CVGPVLPSC	3	0	1	0	0	3	2	6	1	0	1	2	1	0	1	1	3	2
CVGTRRDPC	3	0	1	0	0	3	2	5	2	4	0	4	3	0	1	2	1	3
CPRPMSQNC	3	0	1	0	0	3	2	3	0	2	0	7	1	1	1	0	1	0
CHPTFESMC	3	0	1	0	0	3	2	1	0	0	0	1	1	0	0	0	0	0
CACPAMETC	3	0	1	0	0	3	2	0	0	0	0	0	1	0	0	0	0	1
CATEQHYPC	3	0	1	0	0	3	2	0	0	0	0	0	0	0	1	1	3	1
CGREPVTTC	3	0	1	0	0	3	1	1	2	3	2	2	1	5	2	2	0	0
CNMSTQPPC	3	0	1	0	0	3	1	0	1	2	1	4	2	0	1	2	2	2
CKSVPATLC	3	0	1	0	0	3	1	0	1	1	5	4	1	0	3	3	4	3
CPITEVDRC	3	0	1	0	0	3	1	0	1	0	2	1	0	0	0	0	3	4
CGDCSRIKC	3	0	1	0	0	3	1	0	0	2	2	1	0	0	0	0	2	0
CKTHATNQC	3	0	1	0	0	3	0	5	0	0	1	2	1	0	1	0	3	0
CLTPPLPCC	3	0	1	0	0	3	0	1	0	0	1	0	1	0	0	1	1	0
CLSSGNPSC	3	0	1	0	0	3	0	0	2	0	0	6	4	0	2	1	1	0
CLTDLQGCC	3	0	1	0	0	3	0	0	0	0	2	0	0	2	0	1	1	0
CHHMEPVRC	3	0	1	0	0	2	4	3	3	1	2	0	0	0	1	1	2	2
CFRMGARNC	3	0	1	0	0	2	4	0	2	1	4	0	0	0	1	5	1	3
CVTGSTTCC	3	0	1	0	0	2	3	3	2	1	0	1	4	1	3	0	1	0
CPDQSEGRC	3	0	1	0	0	2	3	0	0	0	0	2	2	2	0	2	3	4
CLCDSGPDC	3	0	1	0	0	2	2	6	2	2	0	1	3	0	6	0	0	1
CVKWTQNRC	3	0	1	0	0	2	2	3	1	1	0	2	2	0	2	1	3	0
CLRLL	3	0	1	0	0	2	2	1	3	0	0	0	1	0	1	0	0	3
CLENAFKAC	3	0	1	0	0	2	2	1	0	0	2	0	0	0	2	2	0	0
CTLGTCSTC	3	0	1	0	0	2	2	0	2	0	2	0	0	0	0	0	2	3
CKSILLPAC	3	0	1	0	0	2	2	0	1	3	1	0	1	0	1	2	2	0
CRMIDSNLC	3	0	1	0	0	2	2	0	1	0	1	0	0	0	0	0	0	0
CTALGT	3	0	1	0	0	2	1	10	2	2	3	3	1	0	6	0	1	9
CRPSGIHQC	3	0	1	0	0	2	1	10	0	2	0	5	3	4	0	2	2	0
CDPDDDRPC	3	0	1	0	0	2	1	3	1	4	0	2	1	0	2	1	3	0
CMLLLD	3	0	1	0	0	2	1	1	0	1	0	4	1	0	1	2	2	6
CHRLGTPLC	3	0	1	0	0	2	1	0	2	1	0	0	2	0	0	1	2	0
CSSVLPLPC	3	0	1	0	0	2	1	0	1	3	5	0	5	0	4	1	2	0
CPLDLHRTC	3	0	1	0	0	2	1	0	1	0	0	0	0	0	0	1	0	1
CNSSLNRLC	3	0	1	0	0	2	1	0	0	2	5	3	0	19	0	0	1	0
CINREP	3	0	1	0	0	2	1	0	0	0	2	0	1	0	0	0	2	0
CKWPNLLEC	3	0	1	0	0	2	1	0	0	0	0	0	1	0	0	0	0	0
CRESSARPC	3	0	1	0	0	2	0	5	2	1	0	1	2	0	1	1	1	0
CRMNNSHPC	3	0	1	0	0	2	0	1	0	0	0	0	0	0	0	1	0	0
CNVY	3	0	1	0	0	2	0	0	3	0	1	1	2	0	2	2	0	4
CAAYFSSEC	3	0	1	0	0	2	0	0	2	0	0	0	2	0	0	0	2	0
CDTRASGCC	3	0	1	0	0	2	0	0	1	1	2	1	1	0	1	0	0	2
CAFLNPAHC	3	0	1	0	0	2	0	0	1	0	0	1	0	0	2	0	2	0
CAMTKNRCC	3	0	1	0	0	2	0	0	0	1	1	0	1	0	0	2	0	0
CNTQAAQLC	3	0	1	0	0	2	0	0	0	1	0	0	1	7	0	0	0	2
CTRRYVT	3	0	1	0	0	1	5	1	3	6	0	4	0	0	1	2	2	3
CMGSHRQMC	3	0	1	0	0	1	3	5	1	2	4	4	2	0	4	1	0	6
CQGRSQYIC	3	0	1	0	0	1	3	3	1	2	0	0	0	0	0	2	1	3
CRQAPLGLC	3	0	1	0	0	1	3	0	2	1	1	3	5	0	2	0	1	0
CGKSRLPRC	3	0	1	0	0	1	3	0	0	2	3	3	2	7	0	3	3	1
CFKECPAPC	3	0	1	0	0	1	3	0	0	1	0	0	0	0	1	0	0	1
CKVLVSDTC	3	0	1	0	0	1	3	0	0	0	1	2	0	0	0	0	2	0
CAVNDVAEC	3	0	1	0	0	1	3	0	0	0	1	1	1	16	2	1	2	1
CTLD	3	0	1	0	0	1	2	5	0	2	0	1	0	0	3	0	1	0
CSPRNTNAC	3	0	1	0	0	1	2	3	3	4	3	3	6	0	1	1	1	7
CPQSTLHKC	3	0	1	0	0	1	2	2	0	1	3	0	0	14	2	0	3	1
CPVNVTPIC	3	0	1	0	0	1	2	1	6	1	2	1	0	0	4	2	6	9
CTIGNISGC	3	0	1	0	0	1	2	1	0	6	5	1	1	0	0	2	0	2
CDPPF	3	0	1	0	0	1	2	1	0	0	1	1	3	0	0	0	2	2
CSQDPKPHC	3	0	1	0	0	1	2	0	3	2	3	0	0	0	1	1	1	0
CGPKY	3	0	1	0	0	1	2	0	2	0	2	1	2	0	0	1	1	1
CASLQKRGC	3	0	1	0	0	1	2	0	1	1	5	3	0	0	0	0	1	3
CKLIVQEYC	3	0	1	0	0	1	2	0	1	0	1	2	1	0	2	0	0	4
CRHYTKPQC	3	0	1	0	0	1	2	0	1	0	0	2	1	1	0	3	0	0
CTEMISRSC	3	0	1	0	0	1	2	0	0	1	3	3	2	0	2	0	0	3
CNVIN	3	0	1	0	0	1	2	0	0	0	1	0	0	0	1	2	0	2
CAEMQCISC	3	0	1	0	0	1	2	0	0	0	0	1	1	0	0	2	2	3
CDHAPLYKC	3	0	1	0	0	1	1	13	3	2	1	2	1	0	2	1	2	0
CVRVSRAHC	3	0	1	0	0	1	1	8	4	3	0	0	0	0	0	0	1	1
CLPSTLVLC	3	0	1	0	0	1	1	3	2	0	0	1	2	0	0	2	0	1
CPAEASCDC	3	0	1	0	0	1	1	3	1	3	4	1	0	0	1	0	2	5
CKLLHDMSC	3	0	1	0	0	1	1	1	1	0	1	1	0	0	1	0	1	1
CRLHKISIC	3	0	1	0	0	1	1	0	1	2	0	0	0	0	0	1	0	3
CTVHGFGVC	3	0	1	0	0	1	1	0	1	1	0	0	1	0	1	2	1	0
CGRHVLGMC	3	0	1	0	0	1	1	0	1	0	1	1	1	0	0	0	0	1
CPFGQNSLC	3	0	1	0	0	1	1	0	0	2	0	2	1	2	2	1	2	1
CGYACTPDC	3	0	1	0	0	1	1	0	0	0	2	0	0	0	1	0	0	0
CMIRPHHDC	3	0	1	0	0	1	1	0	0	0	1	0	0	0	0	1	0	1
CVNEDSLEC	3	0	1	0	0	1	1	0	0	0	0	0	0	0	2	0	0	0
CDSLRLQVC	3	0	1	0	0	1	1	0	0	0	0	0	0	0	0	0	0	2
CSQQR	3	0	1	0	0	1	0	4	1	0	1	0	2	0	0	0	0	0
CSHPPILTC	3	0	1	0	0	1	0	3	1	1	0	8	1	0	1	1	0	5
CCASRDLHC	3	0	1	0	0	1	0	2	0	0	0	2	1	0	0	3	0	1
CARPSRLSC	3	0	1	0	0	1	0	1	0	0	0	0	2	0	1	1	0	1
CCVDNMTLAKLAAALE	3	0	1	0	0	1	0	0	2	1	2	0	1	0	1	0	1	2
CTMPGSRAC	3	0	1	0	0	1	0	0	2	1	1	3	0	0	0	0	2	0
CNSNAYLSC	3	0	1	0	0	1	0	0	2	0	2	1	0	0	1	1	2	1
CSVFDGSLC	3	0	1	0	0	1	0	0	2	0	1	4	0	0	0	0	0	1
CFEPDLLC	3	0	1	0	0	1	0	0	2	0	1	1	0	0	1	1	4	2
CPVRGIRVAKLAAALE	3	0	1	0	0	1	0	0	2	0	0	0	1	0	1	0	0	0
CNSPWETGC	3	0	1	0	0	1	0	0	2	0	0	0	0	1	2	0	0	0
CGKRIRMLC	3	0	1	0	0	1	0	0	0	4	1	1	2	0	1	1	1	0
CSTKERNLC	3	0	1	0	0	1	0	0	0	3	2	0	0	0	1	0	3	0
CATTFMPAC	3	0	1	0	0	1	0	0	0	1	0	1	0	0	1	0	0	3
CDKSPQDFC	3	0	1	0	0	1	0	0	0	1	0	0	0	0	0	0	0	0
CGLAGTLVC	3	0	1	0	0	1	0	0	0	0	1	0	0	0	0	0	0	0
CHSKFITMC	3	0	1	0	0	1	0	0	0	0	0	1	1	0	1	2	0	3
CRRGHRQRC	3	0	1	0	0	1	0	0	0	0	0	1	0	5	0	1	0	0
CAKPTRLGC	3	0	1	0	0	1	0	0	0	0	0	0	0	0	1	0	1	0
CVRWMAMRC	3	0	1	0	0	1	0	0	0	0	0	0	0	0	0	0	0	0
CNVKLPLCC	3	0	1	0	0	0	4	0	0	0	1	0	1	0	0	0	1	1
CKLW	3	0	1	0	0	0	4	0	0	0	0	0	1	0	0	0	0	0
CTSNDTLGC	3	0	1	0	0	0	3	4	0	0	0	0	1	0	1	1	0	0
CAERKQRLLSLRPHSS	3	0	1	0	0	0	3	2	3	0	1	0	0	0	0	1	0	1
CNSKKLKYC	3	0	1	0	0	0	3	2	1	1	0	0	1	0	0	0	0	1
CSSVARHAC	3	0	1	0	0	0	3	0	3	2	1	0	1	1	1	1	0	3
CRPMHAEIC	3	0	1	0	0	0	3	0	3	2	0	0	0	0	0	1	2	0
CLISVHGSC	3	0	1	0	0	0	3	0	0	1	0	0	1	0	0	0	0	1
CKRM	3	0	1	0	0	0	3	0	0	0	2	2	2	0	0	0	1	2
CNVHRRVGVLSLRPHSS	3	0	1	0	0	0	2	2	3	2	2	1	2	0	3	3	0	1
CSLSPKELC	3	0	1	0	0	0	2	2	0	0	3	2	2	0	2	5	2	6
CKWKREDCC	3	0	1	0	0	0	2	1	2	1	0	3	0	0	1	1	0	0
CSSYTLPEC	3	0	1	0	0	0	2	1	0	1	0	1	3	1	2	2	3	0
CGLSSMSSC	3	0	1	0	0	0	2	1	0	0	2	1	2	0	1	1	0	2
CKRVYTSLC	3	0	1	0	0	0	2	1	0	0	1	1	3	0	1	0	0	0
CHSNQDCTC	3	0	1	0	0	0	2	0	2	0	2	0	2	2	1	1	1	0
CRAARDFLC	3	0	1	0	0	0	2	0	2	0	1	0	1	0	2	0	4	1
CLRRTTPTC	3	0	1	0	0	0	2	0	1	2	0	0	2	0	0	2	0	1
CVAETV	3	0	1	0	0	0	2	0	1	1	0	7	0	0	2	1	0	0
CRFRRLRSAKLAAALE	3	0	1	0	0	0	2	0	0	1	0	1	0	0	2	0	1	0
CWLKHRN	3	0	1	0	0	0	2	0	0	0	0	1	1	0	1	1	0	1
CRHLDAV	3	0	1	0	0	0	1	7	1	1	1	1	3	4	0	3	1	3
CLNMKRAYC	3	0	1	0	0	0	1	5	0	0	0	0	0	16	0	0	0	0
CMAMRMSSC	3	0	1	0	0	0	1	3	0	1	2	1	0	0	1	0	0	5
CSYITSPEC	3	0	1	0	0	0	1	2	2	1	0	0	0	16	3	3	2	1
CPPPNHRLC	3	0	1	0	0	0	1	2	1	0	2	0	1	0	2	2	2	0
CLQQRYGAC	3	0	1	0	0	0	1	2	0	0	0	1	0	0	0	2	2	0
CQVIRNNHC	3	0	1	0	0	0	1	1	4	0	3	4	1	0	2	2	1	5
CRMTGIPLC	3	0	1	0	0	0	1	1	1	3	2	0	0	0	1	0	0	1
CVPHPNRYC	3	0	1	0	0	0	1	1	1	3	1	2	4	0	1	1	1	5
CGSPVMSSC	3	0	1	0	0	0	1	1	0	1	0	0	0	0	2	0	0	0
CLRCTETAC	3	0	1	0	0	0	1	0	3	0	0	0	0	0	1	2	3	0
CECYSDSAC	3	0	1	0	0	0	1	0	2	2	0	1	0	0	3	0	6	1
CVTVPLRRC	3	0	1	0	0	0	1	0	2	0	1	0	0	0	0	1	1	1
CRFKTWRNC	3	0	1	0	0	0	1	0	1	3	1	0	3	0	0	0	0	1
CKAYMHMDC	3	0	1	0	0	0	1	0	1	2	0	0	1	0	0	0	0	0
CLSPPMPSC	3	0	1	0	0	0	1	0	1	1	2	1	0	0	2	1	1	3
CCTMKNKIC	3	0	1	0	0	0	1	0	1	1	1	0	1	0	0	0	1	1
CILPWSSRC	3	0	1	0	0	0	1	0	1	1	0	1	2	1	1	0	1	0
CLSDRDDDC	3	0	1	0	0	0	1	0	1	1	0	0	0	6	0	1	0	0
CSDSGVSNC	3	0	1	0	0	0	1	0	1	0	2	5	1	1	0	1	1	0
CTVRVVRNC	3	0	1	0	0	0	1	0	1	0	2	0	1	0	1	0	0	2
CYVDPRIIC	3	0	1	0	0	0	1	0	1	0	0	1	0	1	0	1	0	0
CNERYRSRC	3	0	1	0	0	0	1	0	1	0	0	0	1	0	0	0	0	0
CMLEVG	3	0	1	0	0	0	1	0	0	2	0	1	0	0	3	1	0	0
CVWSTGQSC	3	0	1	0	0	0	1	0	0	2	0	0	1	0	1	0	0	0
CNYGNPSHC	3	0	1	0	0	0	1	0	0	1	2	3	1	0	1	0	0	2
CQFRVPPTC	3	0	1	0	0	0	1	0	0	1	2	0	2	5	0	2	1	2
CRLTLIGNC	3	0	1	0	0	0	1	0	0	1	0	2	0	0	0	0	0	0
CSDLLRSPC	3	0	1	0	0	0	1	0	0	0	2	0	3	0	1	1	0	0
CLLSVTASC	3	0	1	0	0	0	1	0	0	0	2	0	1	0	0	0	1	0
CHFTRIREC	3	0	1	0	0	0	1	0	0	0	1	1	1	0	0	0	0	0
CNFRLSTAC	3	0	1	0	0	0	1	0	0	0	1	0	0	1	0	0	0	0
CIRPNKSLC	3	0	1	0	0	0	1	0	0	0	0	0	2	0	0	0	0	0
CESKLLTSC	3	0	1	0	0	0	1	0	0	0	0	0	1	0	0	2	1	0
CSYKHHNSC	3	0	1	0	0	0	1	0	0	0	0	0	0	0	2	1	0	0
CPPCAHSNC	3	0	1	0	0	0	1	0	0	0	0	0	0	0	0	1	0	0
CDMMLRTNC	3	0	1	0	0	0	1	0	0	0	0	0	0	0	0	0	1	1
CHAVFS	3	0	1	0	0	0	0	4	0	0	1	0	1	0	1	1	3	3
CSLSVNTRC	3	0	1	0	0	0	0	3	1	2	1	1	1	0	1	1	0	0
CRLSSSSGC	3	0	1	0	0	0	0	2	2	1	2	0	0	0	3	0	0	4
CQGGVVFAC	3	0	1	0	0	0	0	2	1	3	1	0	0	21	1	0	0	0
CAKVPCDYC	3	0	1	0	0	0	0	2	0	0	1	4	0	4	2	3	2	0
CDEVYVGAC	3	0	1	0	0	0	0	2	0	0	0	2	1	0	1	1	1	0
CKSL	3	0	1	0	0	0	0	1	2	0	1	2	1	0	0	0	0	0
CGVGTFRTC	3	0	1	0	0	0	0	1	0	3	0	1	0	0	0	0	1	0
CFTERKMLC	3	0	1	0	0	0	0	1	0	2	0	2	3	0	1	2	0	0
CEDNYSAEVLSLRPHSS	3	0	1	0	0	0	0	1	0	1	1	0	0	0	0	1	1	2
CKKAMFTSC	3	0	1	0	0	0	0	1	0	1	0	0	0	0	0	0	3	2
CRGLLAMSC	3	0	1	0	0	0	0	1	0	0	1	3	1	1	0	1	0	0
CDMRTLAMC	3	0	1	0	0	0	0	1	0	0	1	0	0	0	5	0	0	7
CSRPSTSRC	3	0	1	0	0	0	0	0	4	2	0	2	0	0	0	1	0	2
CGDKWSPLC	3	0	1	0	0	0	0	0	3	1	1	2	0	0	3	3	0	0
CVHQALTTC	3	0	1	0	0	0	0	0	2	0	0	0	1	0	1	0	0	2
CWTSSAVAC	3	0	1	0	0	0	0	0	1	2	0	1	0	25	1	0	0	2
CGMTQKVHC	3	0	1	0	0	0	0	0	1	1	1	0	0	0	1	0	0	1
CAALCTINC	3	0	1	0	0	0	0	0	1	0	2	0	1	0	0	0	0	1
CNVSKRLMC	3	0	1	0	0	0	0	0	1	0	1	0	0	0	1	0	1	1
CLDHCLREC	3	0	1	0	0	0	0	0	1	0	0	1	1	0	1	3	0	0
CEKTDTKWC	3	0	1	0	0	0	0	0	0	2	1	1	0	0	1	2	1	2
CLDTKFYRC	3	0	1	0	0	0	0	0	0	2	1	0	0	3	0	1	0	0
CWSSMKRGC	3	0	1	0	0	0	0	0	0	1	2	0	1	0	2	0	2	0
CNPSSMIHC	3	0	1	0	0	0	0	0	0	1	0	1	4	0	3	1	1	0
CLASYLNAC	3	0	1	0	0	0	0	0	0	1	0	1	1	0	1	0	0	0
CSHPSMLQC	3	0	1	0	0	0	0	0	0	1	0	1	0	0	1	0	1	0
CWDLSQAVC	3	0	1	0	0	0	0	0	0	1	0	1	0	0	0	0	0	0
CQLAKLRTC	3	0	1	0	0	0	0	0	0	1	0	0	2	0	1	1	0	1
CPLMQCSDC	3	0	1	0	0	0	0	0	0	1	0	0	1	0	1	2	1	0
CCPSARGSC	3	0	1	0	0	0	0	0	0	0	1	1	0	0	0	1	0	4
CECIDAHQC	3	0	1	0	0	0	0	0	0	0	1	0	1	0	0	1	2	2
CSYGVTMLC	3	0	1	0	0	0	0	0	0	0	0	2	1	0	0	0	0	2
CRAGVVERC	3	0	1	0	0	0	0	0	0	0	0	0	2	0	1	4	0	0
CNNLHDGWC	3	0	1	0	0	0	0	0	0	0	0	0	2	0	0	1	0	0
CNYSERQSC	3	0	1	0	0	0	0	0	0	0	0	0	0	0	0	1	0	2
CVDVQKPYC	3	0	1	0	0	0	0	0	0	0	0	0	0	0	0	1	0	0
CGRCDKHVC	3	0	1	0	0	0	0	0	0	0	0	0	0	0	0	0	1	0
CHWVL	3	0	1	0	0	0	0	0	0	0	0	0	0	0	0	0	0	0
CDYTDTGGC	3	0	1	0	0	0	0	0	0	0	0	0	0	0	0	0	0	0
CTRVIRRMC	3	0	1	0	0	0	0	0	0	0	0	0	0	0	0	0	0	0
CLSAW	3	0	1	0	0	0	0	0	0	0	0	0	0	0	0	0	0	0
CSGCDTSRC	3	0	1	0	0	0	0	0	0	0	0	0	0	0	0	0	0	0
CRTVTRFQC	3	0	0	6	3	2	0	0	0	1	4	2	3	7	2	1	4	0
CDGS	3	0	0	6	3	1	4	3	2	1	0	1	2	0	1	4	5	3
CLGTGLKSC	3	0	0	6	0	3	1	1	2	5	4	4	0	4	7	6	2	1
CNIAECARC	3	0	0	5	4	2	4	0	0	8	1	4	1	0	0	1	2	1
CINDPVCIC	3	0	0	5	3	3	9	0	5	5	2	3	3	2	4	4	1	6
CSLNADRIC	3	0	0	5	3	2	2	0	0	1	7	2	1	6	0	1	1	1
CRVQRKAVC	3	0	0	5	1	4	4	3	6	5	1	2	4	1	4	3	8	0
CFPTSRPIC	3	0	0	5	0	1	1	2	1	3	0	3	0	0	3	1	3	5
CTGESKPTC	3	0	0	4	9	0	2	1	3	6	0	5	4	11	2	4	6	1
CKRTNSRSC	3	0	0	4	6	5	8	6	2	9	5	6	2	9	11	3	2	13
CALSAERAC	3	0	0	4	4	2	3	0	1	1	1	1	0	0	5	1	1	1
CGDNLNASC	3	0	0	4	4	2	2	4	6	3	3	2	2	12	3	4	1	3
CQNSCKGSC	3	0	0	4	4	1	2	0	0	0	2	3	0	0	2	1	2	1
CRLRTRSDC	3	0	0	4	3	6	4	7	5	4	1	6	3	0	2	5	2	4
CTSGGSQPC	3	0	0	4	3	3	7	0	5	6	5	2	2	11	3	4	5	6
CRAVSAGSC	3	0	0	4	3	2	2	2	2	3	1	2	0	8	1	1	0	3
CGNTRENKC	3	0	0	4	2	3	0	3	3	3	1	1	2	0	1	1	1	1
CSVGLLEEC	3	0	0	4	2	2	4	2	0	2	1	0	0	0	1	6	0	2
CSGTAQ	3	0	0	4	2	2	0	1	2	4	3	2	1	0	4	2	3	7
CNRATQVNC	3	0	0	4	0	2	1	0	0	1	0	0	1	0	0	2	0	0
CKPNVFRQC	3	0	0	4	0	2	0	0	0	0	0	0	0	0	3	0	1	0
CFMGSHERC	3	0	0	4	0	1	5	4	7	2	3	2	2	0	3	1	3	2
CGMSKANKC	3	0	0	3	9	6	1	6	6	3	7	5	1	2	2	5	7	1
CRMSMAPSC	3	0	0	3	7	3	1	0	2	4	0	0	1	5	1	2	0	3
CDKRKSVCC	3	0	0	3	6	1	3	1	2	4	2	2	2	11	4	3	4	0
CAKAHTKLC	3	0	0	3	5	0	0	0	3	1	0	6	4	1	2	3	2	3
CIAPRGGNC	3	0	0	3	4	5	2	6	1	2	2	2	1	0	1	2	1	2
CGGRLSLPC	3	0	0	3	4	2	1	0	2	1	2	2	1	1	2	1	2	0
CEFKCTNKC	3	0	0	3	4	2	1	0	0	1	1	2	1	0	6	1	3	1
CPGLASYSC	3	0	0	3	4	1	1	3	1	4	2	2	1	0	0	2	1	0
CDGDATINC	3	0	0	3	4	0	2	1	2	1	7	3	1	9	3	3	4	2
CALSPSMSC	3	0	0	3	3	5	3	3	1	1	4	1	3	0	4	3	1	6
CSLKRVSMC	3	0	0	3	3	4	1	0	2	1	1	3	1	1	3	6	0	5
CDPADNRRC	3	0	0	3	3	3	6	8	1	0	6	2	2	0	1	0	1	2
CINNCSSPC	3	0	0	3	3	1	3	0	1	0	7	1	0	2	2	1	1	0
CTGFVK	3	0	0	3	3	1	2	0	4	4	4	4	0	0	2	0	3	1
CMSELGMKC	3	0	0	3	3	1	0	2	1	5	8	3	1	32	2	2	1	2
CEPKYQVTC	3	0	0	3	3	0	0	2	1	0	3	2	0	0	0	3	0	4
CGRPVFSSMLSLRPHSS	3	0	0	3	3	0	0	1	0	0	1	4	4	0	0	2	2	0
CVNARGKSC	3	0	0	3	2	5	4	0	1	2	2	1	2	0	4	3	6	3
CVPSPYSGC	3	0	0	3	2	5	2	1	1	0	1	0	1	0	0	2	1	1
CFRQPTVHC	3	0	0	3	2	4	2	0	1	1	0	0	0	0	3	0	1	5
CDRRGAANC	3	0	0	3	2	2	1	3	2	3	1	5	3	0	3	2	5	1
CRAEEGAGC	3	0	0	3	2	1	4	12	2	3	3	1	0	0	6	4	2	3
CTVGITSHC	3	0	0	3	2	1	3	7	3	1	1	6	2	0	4	1	1	0
CADVHRMQC	3	0	0	3	2	1	1	0	2	1	2	0	0	0	2	5	3	0
CSSDYGGHC	3	0	0	3	2	1	1	0	0	1	0	2	1	0	1	0	0	1
CNLKPSVLC	3	0	0	3	2	0	2	0	1	3	1	3	3	0	2	2	0	1
CKLIPLGSC	3	0	0	3	2	0	1	0	3	4	1	6	0	0	1	2	1	4
CRNISYNKC	3	0	0	3	2	0	1	0	0	2	0	4	1	0	1	1	3	1
CEHLYK	3	0	0	3	2	0	0	0	2	3	2	0	2	3	3	1	3	2
CTLHMDDYC	3	0	0	3	2	0	0	0	0	0	0	2	0	0	0	0	2	2
CRTRWRAQC	3	0	0	3	1	9	2	2	4	4	7	1	1	0	1	2	2	0
CVMGTALSC	3	0	0	3	1	2	3	0	1	0	1	1	1	3	1	2	4	7
CITPLNHL	3	0	0	3	1	2	0	1	2	0	2	3	1	0	3	5	5	1
CCSPAVTLC	3	0	0	3	1	1	1	0	1	2	0	2	1	0	3	2	2	0
CVVTPTSVC	3	0	0	3	0	4	1	3	1	1	2	4	0	0	0	0	7	1
CRALS	3	0	0	3	0	2	5	0	3	2	2	1	1	12	4	0	3	2
CRNLVTKPC	3	0	0	3	0	1	1	3	2	1	0	3	1	0	2	1	1	1
CRKMMTSGC	3	0	0	3	0	0	1	5	3	1	7	2	2	0	3	1	4	1
CAIIRQLKC	3	0	0	3	0	0	1	0	1	1	2	0	1	0	1	0	1	0
CKDFSAMNC	3	0	0	3	0	0	0	3	0	0	4	2	1	4	1	0	0	0
CALAMMSTC	3	0	0	3	0	0	0	0	1	1	0	3	0	0	2	0	3	0
CLSFQRDTC	3	0	0	2	7	3	2	9	4	1	1	0	2	2	0	2	3	2
CSRHKIGQC	3	0	0	2	7	3	2	0	1	1	0	5	4	0	3	4	0	2
CRAETNFDC	3	0	0	2	6	7	4	2	2	0	3	2	1	2	1	2	2	2
CLNGEALMC	3	0	0	2	6	2	1	0	2	3	5	3	3	22	2	4	2	1
CGQPTDCLC	3	0	0	2	5	5	1	0	4	6	0	1	2	0	5	0	0	2
CTVPSTRGC	3	0	0	2	5	3	0	5	0	4	2	6	1	0	7	1	1	0
CTTKAVKDC	3	0	0	2	5	2	5	7	3	2	5	7	4	0	2	3	4	4
CMIMDHTRC	3	0	0	2	5	0	0	0	0	0	1	3	0	0	0	0	0	1
CVNISNSEC	3	0	0	2	4	7	3	5	4	2	5	2	3	6	3	2	5	5
CMSPPLNAC	3	0	0	2	4	6	4	0	4	2	3	6	2	0	3	0	4	2
CRSEFRVKC	3	0	0	2	4	5	4	2	1	2	0	2	1	0	2	2	1	0
CSKGGKHMC	3	0	0	2	4	2	5	2	5	2	4	11	2	19	3	1	4	6
CPEAPGSKC	3	0	0	2	4	2	1	0	4	3	1	4	0	0	7	1	2	0
CLDLEPALC	3	0	0	2	4	1	0	9	1	5	3	2	1	10	3	4	2	1
CMLRIR	3	0	0	2	4	0	3	1	2	0	0	0	3	7	2	2	2	1
CKDGSLKVC	3	0	0	2	3	6	1	8	0	1	1	0	1	0	0	1	1	1
CDLQRKTIC	3	0	0	2	3	5	0	0	4	1	1	4	3	4	7	4	0	2
CKDNG	3	0	0	2	3	3	2	0	2	2	5	2	6	7	4	4	1	3
CNLD	3	0	0	2	3	2	6	10	5	3	2	5	2	0	6	2	4	1
CPALADHIC	3	0	0	2	3	2	3	11	3	0	3	0	1	0	2	2	1	1
CNGRGASTC	3	0	0	2	3	2	2	0	1	1	1	3	0	0	1	0	2	0
CNDSCQVVC	3	0	0	2	3	2	0	0	0	0	0	3	1	0	1	1	0	0
CRSLGFAKLAAALE	3	0	0	2	3	1	5	4	3	7	6	1	4	18	1	2	0	5
CIATPMQPC	3	0	0	2	3	1	3	13	2	3	11	1	2	3	3	1	4	2
CPSHVTPVC	3	0	0	2	3	1	2	2	1	2	3	3	2	0	4	0	4	4
CRLNRSLSC	3	0	0	2	3	1	1	6	0	3	3	3	4	0	2	2	5	2
CSVRAVATC	3	0	0	2	3	1	1	1	0	0	1	1	0	0	2	0	1	3
CIHY	3	0	0	2	3	1	0	0	3	1	3	0	0	0	4	2	1	0
CLCPPNVAC	3	0	0	2	3	0	0	0	0	0	0	2	1	13	2	0	2	1
CLGHTPETC	3	0	0	2	2	9	3	4	2	3	5	6	1	0	1	5	3	3
CTPQDDPIC	3	0	0	2	2	5	3	6	3	4	1	6	2	16	5	7	3	0
CRLTGNNIC	3	0	0	2	2	3	4	2	4	2	3	2	1	4	3	4	7	0
CNPPETPVC	3	0	0	2	2	3	3	6	0	3	1	1	0	0	4	3	2	0
CSNVLQVHC	3	0	0	2	2	3	0	2	1	3	2	0	2	1	3	1	1	2
CVSRGSGRC	3	0	0	2	2	3	0	1	4	1	5	4	6	0	1	7	4	3
CLRQPKTLC	3	0	0	2	2	2	5	1	3	3	3	1	3	0	3	1	5	0
CLHGS	3	0	0	2	2	2	2	0	5	0	9	2	1	0	1	4	3	2
CVKILRTRC	3	0	0	2	2	1	2	5	0	0	0	0	0	0	1	1	0	2
CPPRHVSPC	3	0	0	2	2	1	1	12	2	2	0	0	0	0	0	0	3	0
CRVTHSNTC	3	0	0	2	2	1	1	5	1	4	3	1	1	1	1	3	1	2
CSKAKIVLC	3	0	0	2	2	1	1	2	1	1	0	0	0	0	3	1	0	0
CITETPFCAKLAAALE	3	0	0	2	2	0	2	0	2	0	3	0	1	24	0	0	4	0
CDTRVAIQC	3	0	0	2	2	0	1	5	2	0	3	2	1	0	4	7	2	0
CLPDRIKGC	3	0	0	2	2	0	1	0	2	1	2	3	0	0	1	1	2	1
CSNAHHT	3	0	0	2	1	5	2	0	0	0	3	4	2	5	6	5	3	2
CIQGNREPC	3	0	0	2	1	4	3	17	2	3	3	2	1	0	1	3	2	1
CSAATLGSC	3	0	0	2	1	3	5	6	2	0	4	0	0	0	2	1	1	0
CHQRTSDEC	3	0	0	2	1	3	4	7	1	3	2	4	4	0	0	2	0	6
CTPTP	3	0	0	2	1	3	2	1	2	0	1	3	0	0	2	2	1	3
CSMHMSDTC	3	0	0	2	1	3	2	0	0	1	1	2	0	0	2	4	1	1
CATRYIRGC	3	0	0	2	1	2	6	2	0	0	2	3	5	3	2	2	4	2
CIKVQDSSC	3	0	0	2	1	2	3	0	3	4	1	1	1	0	3	2	1	0
CLHDT	3	0	0	2	1	2	2	0	0	0	1	3	0	0	3	0	4	3
CNVFSTPDC	3	0	0	2	1	2	1	1	1	3	0	0	1	5	5	1	3	3
CRNS	3	0	0	2	1	2	1	0	2	1	1	0	5	0	0	1	1	3
CLTMGRMGC	3	0	0	2	1	2	0	2	1	0	0	0	1	0	0	3	1	0
CVRGSSLEC	3	0	0	2	1	1	4	0	2	4	6	2	0	0	4	0	7	2
CSKWLRSPC	3	0	0	2	1	1	1	3	2	1	1	0	1	0	2	1	2	1
CYTIMEEPC	3	0	0	2	1	1	1	0	2	2	0	1	1	0	1	0	0	0
CINVQRSHC	3	0	0	2	1	1	0	0	2	1	2	0	0	0	0	3	2	0
CTGTFSTHC	3	0	0	2	1	0	2	3	0	2	0	1	0	0	3	0	1	0
CVAKHEVHC	3	0	0	2	1	0	1	3	1	0	0	1	2	0	1	1	1	2
CHEAVMLSC	3	0	0	2	1	0	1	0	1	0	0	0	1	2	1	1	1	0
CTPLNMQRC	3	0	0	2	1	0	0	0	3	0	1	1	0	0	3	2	0	0
CLMMA	3	0	0	2	1	0	0	0	1	0	2	5	1	0	2	2	3	0
CRGKSQRKC	3	0	0	2	1	0	0	0	0	1	0	0	1	0	4	0	1	0
CSRRPNELC	3	0	0	2	1	0	0	0	0	0	0	1	0	2	0	0	1	1
CPKAFDNGC	3	0	0	2	0	5	2	2	2	1	4	8	1	0	3	4	3	6
CTTRRANPC	3	0	0	2	0	4	1	11	4	3	1	0	3	0	2	0	3	0
CHFDPNVHC	3	0	0	2	0	3	1	4	1	1	0	2	2	0	0	3	3	1
CMDSRNGLC	3	0	0	2	0	3	0	1	0	4	1	0	1	0	2	3	1	1
CLERLLGNC	3	0	0	2	0	3	0	0	1	1	0	1	0	0	0	1	2	1
CSIKVVNTC	3	0	0	2	0	2	5	2	0	1	0	4	2	23	1	3	4	2
CGYHYPNTC	3	0	0	2	0	2	4	0	0	3	2	3	3	0	1	1	6	0
CNLMTRTQC	3	0	0	2	0	2	3	4	1	3	1	5	2	0	2	3	1	4
CALNGVLVC	3	0	0	2	0	2	2	10	0	1	2	0	0	0	1	1	2	2
CGTASLTIC	3	0	0	2	0	2	2	0	4	0	0	1	1	0	5	2	7	0
CRQSNR	3	0	0	2	0	2	0	0	2	0	0	1	0	4	1	0	0	2
CMRMTG	3	0	0	2	0	1	3	0	0	0	2	0	1	0	1	3	3	1
CTKMAVVSC	3	0	0	2	0	1	2	4	0	2	1	3	0	0	0	1	0	1
CRPSHST	3	0	0	2	0	1	1	0	0	1	0	0	1	0	0	1	1	0
CLEETPY	3	0	0	2	0	1	0	4	1	0	0	3	1	0	1	2	0	1
CANHNLLQC	3	0	0	2	0	1	0	0	1	0	2	1	1	0	0	0	2	0
CNRLKAANC	3	0	0	2	0	0	3	0	0	0	0	0	0	0	0	0	2	0
CRASGHSVC	3	0	0	2	0	0	1	0	0	1	1	0	1	0	0	2	1	0
CRIN	3	0	0	2	0	0	1	0	0	0	3	3	0	0	0	3	5	2
CYAPPTPAC	3	0	0	2	0	0	1	0	0	0	0	0	1	0	0	0	2	1
CLHK	3	0	0	2	0	0	0	0	0	0	0	0	0	0	1	1	0	0
CSITRSELC	3	0	0	1	11	1	4	1	0	0	1	0	2	3	0	1	0	3
CMRSTFTGC	3	0	0	1	10	2	2	0	1	1	1	2	1	1	2	0	2	6
CPKRSERDC	3	0	0	1	7	5	1	3	0	1	1	5	1	0	1	2	3	2
CSVSARKSC	3	0	0	1	6	3	6	0	5	3	1	7	3	0	1	1	3	2
CSSLAIT	3	0	0	1	6	2	4	5	4	2	1	5	1	17	2	1	6	0
CLRGQSIIC	3	0	0	1	6	1	2	5	1	1	0	1	0	0	1	1	0	3
CCAGPVQVC	3	0	0	1	6	1	1	2	1	0	0	5	0	0	0	3	1	2
CMRKATRTC	3	0	0	1	5	4	3	2	0	1	2	2	2	1	7	4	1	5
CDSYDGERC	3	0	0	1	5	4	2	0	4	1	5	2	2	0	1	4	6	1
CEHSPSIRC	3	0	0	1	5	2	3	1	1	1	1	1	0	0	1	0	0	5
CYSDNISPC	3	0	0	1	5	1	4	0	0	2	1	1	0	1	1	1	2	0
CGHFGSVEC	3	0	0	1	5	0	1	0	0	2	2	0	1	0	0	1	3	7
CSAHPEFVC	3	0	0	1	4	6	5	9	2	4	0	5	4	12	2	1	3	2
CTGRTRRRC	3	0	0	1	4	5	4	5	1	2	2	3	3	0	3	2	0	2
CPPTV	3	0	0	1	4	4	2	0	4	5	1	2	2	0	1	2	0	3
CDVPRPQKC	3	0	0	1	4	4	1	3	0	4	4	6	3	25	3	5	4	3
CSNLNA	3	0	0	1	4	4	1	0	0	1	1	1	4	0	0	3	1	3
CFSDSLNLC	3	0	0	1	4	3	2	0	1	5	6	1	1	0	2	2	2	0
CQNVNSNVC	3	0	0	1	4	3	1	2	1	3	3	1	1	0	3	2	5	0
CYLD	3	0	0	1	4	2	3	1	3	4	2	3	4	3	0	3	4	5
CFKPVANQC	3	0	0	1	4	2	2	5	3	2	3	4	4	1	4	2	1	7
CSLDLSRSC	3	0	0	1	4	2	1	3	2	2	6	1	3	0	6	3	3	1
CMTMGKRPC	3	0	0	1	4	1	3	0	1	1	0	2	1	0	1	3	5	3
CKQEIPVHC	3	0	0	1	4	1	2	0	1	5	5	4	1	1	0	0	2	1
CRTQKGRSC	3	0	0	1	4	1	1	3	3	0	2	1	4	0	3	3	4	8
CLRPP	3	0	0	1	4	0	4	0	1	2	1	7	3	0	2	2	5	0
CDRI	3	0	0	1	4	0	1	0	3	1	0	0	1	0	1	1	1	0
CSSSVYRSC	3	0	0	1	4	0	0	1	1	0	3	2	0	0	3	2	1	0
CLKAHRSHC	3	0	0	1	4	0	0	0	1	3	1	1	3	0	4	2	1	1
CRKPNRVNC	3	0	0	1	3	4	3	1	2	1	0	0	1	0	1	0	0	1
CLVVSRGRC	3	0	0	1	3	4	1	5	2	6	1	1	1	0	3	2	1	3
CAHETIQNC	3	0	0	1	3	3	2	4	1	3	3	5	1	5	6	3	1	1
CASPDYNSC	3	0	0	1	3	3	2	2	1	0	1	2	2	0	3	0	3	3
CGNRQHQSC	3	0	0	1	3	3	1	2	1	9	0	0	1	0	0	4	2	2
CIRSC	3	0	0	1	3	2	4	0	5	1	1	1	3	4	2	3	1	0
CNLEKLSVC	3	0	0	1	3	2	3	5	3	1	0	1	3	5	2	5	2	2
CTLLGSNLC	3	0	0	1	3	2	3	3	4	2	2	1	5	0	1	0	3	2
CVTRDWKRC	3	0	0	1	3	2	3	0	1	3	1	1	1	8	3	2	1	0
CSRISAIAC	3	0	0	1	3	2	2	0	0	3	1	4	1	0	2	3	2	1
CLIRIDTEC	3	0	0	1	3	2	1	7	4	4	5	4	2	0	0	3	2	7
CRVRQSYVC	3	0	0	1	3	2	1	0	4	1	2	1	1	0	0	0	1	2
CFRVTQKEC	3	0	0	1	3	2	1	0	3	5	4	1	1	0	2	5	2	4
CNYR	3	0	0	1	3	2	1	0	0	1	0	0	1	0	0	1	0	0
CHGLKSTLC	3	0	0	1	3	1	5	1	2	3	3	0	3	1	4	2	2	2
CPPAKSSDC	3	0	0	1	3	1	5	0	2	1	5	1	4	6	3	1	5	1
CQDMARSLC	3	0	0	1	3	1	4	0	1	1	2	2	1	13	0	3	1	3
CYPAKAHNC	3	0	0	1	3	1	3	1	2	2	1	5	1	0	4	4	1	0
CGYDPEVSC	3	0	0	1	3	1	2	0	1	0	3	0	1	4	1	1	1	5
CMNPTGNRC	3	0	0	1	3	1	1	11	0	1	1	0	0	0	0	0	1	0
CISQE	3	0	0	1	3	1	1	4	1	6	1	0	1	2	3	3	1	2
CVDRGNPSC	3	0	0	1	3	1	1	2	3	3	1	0	4	1	1	2	0	2
CSFGTRQAAKLAAALE	3	0	0	1	3	1	0	0	0	0	3	0	2	0	1	1	1	0
CTPFGHTSC	3	0	0	1	3	0	2	0	2	0	0	0	0	0	1	1	0	1
CKSRMDVLC	3	0	0	1	3	0	0	3	0	0	3	2	0	0	0	3	0	0
CRPRHKDHC	3	0	0	1	3	0	0	1	0	2	1	0	2	0	0	1	0	0
CRMLHGSPC	3	0	0	1	2	7	4	0	0	2	3	1	0	0	1	4	2	0
CPAGKVTFC	3	0	0	1	2	6	1	6	1	1	2	1	1	0	1	5	1	1
CLVH	3	0	0	1	2	4	5	2	0	1	0	0	1	0	5	0	5	10
CAHDVLPGC	3	0	0	1	2	4	5	0	3	2	1	2	3	0	0	0	2	1
CSIFRTLEC	3	0	0	1	2	4	2	1	2	0	1	1	2	0	2	3	0	1
CANNSMSGAKLAAALE	3	0	0	1	2	4	2	1	1	0	0	2	1	0	1	0	2	0
CNGLYPGIC	3	0	0	1	2	4	0	1	2	1	0	0	0	0	1	0	1	1
CFSAHTKLC	3	0	0	1	2	3	4	0	0	0	3	0	1	0	1	2	1	4
CHTRVLI	3	0	0	1	2	3	3	2	1	5	0	1	3	0	2	1	2	2
CATLADSKC	3	0	0	1	2	3	3	1	0	2	4	2	2	0	2	0	3	3
YV	3	0	0	1	2	3	3	0	3	2	2	0	2	0	2	1	2	0
CTHGSKDVC	3	0	0	1	2	3	2	0	0	6	2	1	2	0	2	1	3	0
GLLSLRPHSS	3	0	0	1	2	3	0	3	0	0	1	0	0	0	0	1	0	0
CVLLSD	3	0	0	1	2	2	3	1	2	4	0	0	0	1	3	3	3	2
CGPRD	3	0	0	1	2	2	2	3	2	5	0	3	3	0	3	1	1	1
CPFVSGHEC	3	0	0	1	2	2	2	1	0	1	2	1	1	0	0	1	1	2
CDDMLHTLC	3	0	0	1	2	2	2	0	0	0	3	0	1	0	0	0	0	1
CIMHKSMSC	3	0	0	1	2	2	1	2	2	0	1	0	0	0	0	0	2	2
CLPMHNTTC	3	0	0	1	2	2	1	0	1	1	3	1	2	0	2	0	1	1
CAPDLF	3	0	0	1	2	2	0	6	1	2	0	0	2	0	2	0	0	0
CHAHVGTSC	3	0	0	1	2	2	0	4	0	1	2	2	0	0	1	0	1	2
CVLGKRHEVLSLRPHSS	3	0	0	1	2	2	0	1	0	0	2	1	1	4	2	3	1	2
CSYEEA	3	0	0	1	2	1	6	0	1	1	1	7	0	0	2	3	1	8
CSEFTRY	3	0	0	1	2	1	4	0	3	0	2	2	0	0	0	0	0	0
CMWLDSNRC	3	0	0	1	2	1	3	0	2	0	2	0	2	0	3	1	1	2
CLVSGRNTC	3	0	0	1	2	1	3	0	1	3	1	0	2	16	4	3	2	1
CSPRHFQKC	3	0	0	1	2	1	2	1	1	9	3	1	0	1	2	2	3	9
CMVQPVMPC	3	0	0	1	2	1	2	0	1	4	2	2	1	5	2	0	1	3
CTKMGTS	3	0	0	1	2	1	2	0	1	0	1	1	0	0	3	0	2	0
CKATLGLNC	3	0	0	1	2	1	2	0	1	0	1	1	0	0	1	1	3	0
CTQLISKTC	3	0	0	1	2	1	2	0	0	0	1	2	0	0	1	0	1	0
CVVRGFANC	3	0	0	1	2	1	1	0	0	0	1	2	3	2	2	2	1	3
CVKLQPGVC	3	0	0	1	2	1	0	0	1	1	1	3	1	0	1	1	0	3
CEQNVSAKLAAALE	3	0	0	1	2	1	0	0	0	0	2	3	1	1	3	0	0	6
CSARRSSRC	3	0	0	1	2	0	9	1	3	4	1	2	3	0	6	7	2	1
CHRIRSSTC	3	0	0	1	2	0	4	3	1	0	1	0	0	0	0	2	3	1
CMIRPNI	3	0	0	1	2	0	2	2	1	0	2	3	1	0	1	2	0	3
CEASIIDEC	3	0	0	1	2	0	2	1	3	2	4	3	1	0	1	1	4	0
CPSLKRWSC	3	0	0	1	2	0	2	0	0	1	1	0	1	0	1	2	1	4
CRTNKRLPC	3	0	0	1	2	0	1	8	2	3	4	4	1	0	2	4	2	1
CALHQEGAC	3	0	0	1	2	0	0	0	2	2	2	1	0	0	3	1	1	0
CAEARPGTC	3	0	0	1	1	7	5	18	2	3	2	7	1	1	3	1	2	10
CHTPMTS	3	0	0	1	1	7	4	4	2	9	1	0	0	0	3	2	3	0
CVALTV	3	0	0	1	1	4	3	1	0	0	2	3	1	2	3	1	0	0
CKVRS	3	0	0	1	1	4	2	0	2	2	2	3	2	0	5	3	2	1
CAMEGLNPC	3	0	0	1	1	4	2	0	2	0	9	0	1	0	1	0	0	0
CLNIKTACC	3	0	0	1	1	4	1	0	1	0	2	0	1	0	0	0	0	0
CTHLGSMSC	3	0	0	1	1	3	5	0	3	4	1	2	2	2	2	4	3	3
CRPDWLRDC	3	0	0	1	1	3	4	4	1	0	2	1	3	0	3	0	1	2
CSPHGTEFC	3	0	0	1	1	3	3	2	3	1	0	1	3	0	3	1	2	4
CGLTQRTRC	3	0	0	1	1	3	2	0	0	0	2	2	0	0	1	0	0	0
CQPVLSLRC	3	0	0	1	1	3	1	2	4	0	3	2	0	0	3	0	0	2
CGVTTNLVC	3	0	0	1	1	2	5	3	4	1	3	3	2	0	3	2	0	1
CTTDNASVC	3	0	0	1	1	2	4	2	0	1	2	2	0	0	1	0	0	4
CAPLSNSTC	3	0	0	1	1	2	3	0	1	0	2	2	2	0	3	4	7	2
CSRIV	3	0	0	1	1	2	3	0	0	2	0	0	0	0	4	1	2	0
CTDCDHGGC	3	0	0	1	1	2	2	0	2	2	2	1	0	0	2	0	2	0
CDRAMPPSC	3	0	0	1	1	2	2	0	2	1	1	1	2	0	1	1	3	0
CRRPQTRMC	3	0	0	1	1	2	1	6	2	6	2	1	1	0	3	7	5	1
CNQPGSNVC	3	0	0	1	1	2	1	3	3	0	1	7	1	0	1	4	5	1
CTLSSRLIC	3	0	0	1	1	2	1	3	2	0	0	0	1	34	1	2	0	0
CREASLTLC	3	0	0	1	1	2	1	1	1	0	2	2	2	0	0	1	1	0
CMAQGMYSC	3	0	0	1	1	2	1	1	0	2	4	0	2	0	0	2	1	0
CSRANFLRC	3	0	0	1	1	2	1	0	1	1	0	1	0	0	2	0	0	8
CDLYNKQ	3	0	0	1	1	2	1	0	0	3	5	0	1	0	1	2	0	0
CNLPEHSLC	3	0	0	1	1	2	0	14	4	0	1	1	0	0	1	1	0	0
CACDMDSIC	3	0	0	1	1	2	0	2	1	3	0	2	0	0	2	5	0	0
CDSVFGSNC	3	0	0	1	1	2	0	1	0	0	0	0	0	0	0	1	0	0
CSSVKQVMC	3	0	0	1	1	2	0	0	0	2	0	4	1	0	0	1	0	0
CELALATMC	3	0	0	1	1	1	6	0	2	2	0	5	2	0	1	0	0	1
CRRRRRLEC	3	0	0	1	1	1	5	3	0	0	2	2	1	0	1	2	1	0
CTVAASLRC	3	0	0	1	1	1	3	8	6	3	0	4	2	0	2	2	1	3
CDLKSQNLC	3	0	0	1	1	1	3	1	2	3	1	0	3	0	1	0	4	1
CSHDHRPSC	3	0	0	1	1	1	3	0	3	2	0	1	1	0	2	0	1	0
CDAESHNDC	3	0	0	1	1	1	2	0	5	2	6	1	1	0	2	2	0	1
CVQHSSFNC	3	0	0	1	1	1	2	0	4	2	0	2	1	2	1	2	1	1
CVKNMPVRC	3	0	0	1	1	1	2	0	4	2	0	1	1	8	5	1	1	0
CQMRPYSRC	3	0	0	1	1	1	2	0	2	3	3	2	1	0	2	2	2	1
CELPKDTIC	3	0	0	1	1	1	2	0	2	0	0	3	1	1	0	1	1	3
CGGISTQRC	3	0	0	1	1	1	2	0	1	2	1	0	0	0	1	0	1	4
CSLDLVNSC	3	0	0	1	1	1	2	0	0	0	2	2	1	1	0	0	0	0
CGTTLSVMC	3	0	0	1	1	1	1	2	1	0	1	1	1	40	0	0	1	3
CQLTARLQC	3	0	0	1	1	1	1	2	0	0	1	1	0	0	0	1	0	1
CANIQSTMC	3	0	0	1	1	1	1	1	2	0	2	0	3	0	2	1	1	0
CVYPRSPNC	3	0	0	1	1	1	1	1	0	0	0	0	3	0	0	2	2	0
CSRRPYLGC	3	0	0	1	1	1	1	0	0	1	1	1	1	0	0	0	0	5
CMNKSKPMC	3	0	0	1	1	1	0	8	2	3	1	0	0	0	2	7	1	1
CGSSTHSSC	3	0	0	1	1	1	0	3	0	1	2	1	0	2	0	2	0	1
CVRERVCEC	3	0	0	1	1	1	0	2	1	0	1	0	0	0	0	0	0	0
CNPVESMYC	3	0	0	1	1	1	0	2	0	1	1	0	0	0	0	1	0	0
CFSH	3	0	0	1	1	1	0	1	0	4	0	0	1	4	0	1	1	0
CSARNV	3	0	0	1	1	1	0	1	0	1	1	2	2	0	4	1	2	2
CSVLLDRTC	3	0	0	1	1	1	0	1	0	0	1	3	1	0	0	1	0	0
CSPDVLSLC	3	0	0	1	1	1	0	0	1	2	1	5	0	0	2	0	0	1
CILVSRAPC	3	0	0	1	1	1	0	0	1	0	2	1	0	0	0	1	0	1
CSKPPRAWC	3	0	0	1	1	1	0	0	1	0	0	0	6	0	1	0	0	1
CMAVFKTKC	3	0	0	1	1	1	0	0	0	1	0	0	0	0	2	0	0	1
CSVPTHDSC	3	0	0	1	1	1	0	0	0	0	0	0	1	0	1	0	0	1
CHANLLGLC	3	0	0	1	1	0	6	1	0	2	1	4	0	10	2	2	0	1
CEFPRQPDC	3	0	0	1	1	0	4	2	6	1	1	3	1	3	3	9	4	3
CPDYAKKDC	3	0	0	1	1	0	3	3	8	1	3	4	0	4	6	3	2	4
CTANTLFSC	3	0	0	1	1	0	2	5	2	0	1	0	0	0	2	2	0	1
CTSGGNCSVLSLRPHSS	3	0	0	1	1	0	2	1	1	2	1	0	2	0	0	0	1	1
CQADRNKYC	3	0	0	1	1	0	2	1	1	1	2	3	3	0	0	2	5	1
CAQMFKSPC	3	0	0	1	1	0	2	1	0	4	3	1	5	7	0	5	1	5
CELAFPLRC	3	0	0	1	1	0	2	0	1	1	1	0	2	9	3	0	2	0
CLPTQRTMC	3	0	0	1	1	0	2	0	0	2	0	0	1	0	2	1	1	0
CRATLNAMC	3	0	0	1	1	0	1	2	1	2	0	0	2	0	2	0	2	1
CSGQRAMLC	3	0	0	1	1	0	1	1	2	1	2	0	1	0	2	0	3	8
CSVRG	3	0	0	1	1	0	1	0	3	1	2	4	1	0	0	1	2	1
CSERNFRAC	3	0	0	1	1	0	1	0	1	7	3	2	1	0	6	0	1	4
CRQPKRTLC	3	0	0	1	1	0	1	0	1	4	1	1	1	0	0	0	0	0
CGAYMQPAC	3	0	0	1	1	0	1	0	0	1	5	2	1	0	0	1	0	2
CMYQDSNCC	3	0	0	1	1	0	1	0	0	1	0	2	1	3	0	0	1	0
CRFVDRPLC	3	0	0	1	1	0	1	0	0	1	0	0	0	0	0	0	0	1
CTDVNFKCC	3	0	0	1	1	0	1	0	0	0	0	1	1	0	1	1	1	0
CMNAAAT	3	0	0	1	1	0	0	1	1	1	2	1	2	0	1	2	2	6
CLKSSQE	3	0	0	1	1	0	0	1	1	0	0	1	1	0	1	1	1	3
CSVRLTQTC	3	0	0	1	1	0	0	0	4	4	2	2	1	0	3	0	2	3
CMQGRALNC	3	0	0	1	1	0	0	0	1	1	2	2	3	0	2	6	5	0
SRGRGVVFAKLAAALE	3	0	0	1	1	0	0	0	0	2	0	0	0	1	1	2	1	1
CRSFPKFMC	3	0	0	1	1	0	0	0	0	1	0	0	0	0	2	1	1	0
CQRAVASTC	3	0	0	1	1	0	0	0	0	0	2	0	2	0	0	0	0	2
CPTATRQTC	3	0	0	1	1	0	0	0	0	0	1	0	0	0	0	2	3	0
CCSITQGVC	3	0	0	1	1	0	0	0	0	0	0	0	2	0	3	0	0	0
CSLTWMKQC	3	0	0	1	1	0	0	0	0	0	0	0	1	0	0	0	1	0
CYVTG	3	0	0	1	0	6	1	1	1	6	0	1	0	0	2	0	0	1
CSFQRRDLC	3	0	0	1	0	4	1	2	0	3	2	1	2	1	2	2	0	1
CWVDLSNIC	3	0	0	1	0	4	0	0	0	0	0	0	0	6	0	0	0	0
CSAKYRALC	3	0	0	1	0	3	5	0	2	0	2	1	1	0	1	4	0	6
CNHKLESGC	3	0	0	1	0	3	3	0	1	2	5	5	1	0	1	1	7	1
CMVVKAGVC	3	0	0	1	0	3	2	4	0	2	1	2	0	0	2	3	1	0
CGLSNDSQC	3	0	0	1	0	3	2	0	3	2	5	3	1	0	2	2	4	0
CGTASESQC	3	0	0	1	0	3	1	5	3	1	1	1	3	67	4	2	4	4
CPARMPAAC	3	0	0	1	0	3	1	0	0	0	1	1	1	0	3	2	2	1
CKPVPNS	3	0	0	1	0	3	0	2	2	3	0	2	2	0	2	1	1	3
CKVRGGLQC	3	0	0	1	0	3	0	1	0	1	1	0	0	2	1	0	0	2
CPRQFHANC	3	0	0	1	0	2	3	0	4	3	1	4	0	0	0	2	1	0
CRETRTTHC	3	0	0	1	0	2	3	0	1	9	3	1	1	0	0	2	0	1
CYAPESRRC	3	0	0	1	0	2	2	2	1	1	1	9	0	0	7	2	3	2
CSRKA	3	0	0	1	0	2	2	0	3	4	3	5	2	0	2	1	1	4
CAENLSYVC	3	0	0	1	0	2	2	0	0	1	1	1	1	0	1	3	0	1
CDMRAGAMC	3	0	0	1	0	2	1	4	0	0	0	1	1	2	1	0	2	0
CLTGVDI	3	0	0	1	0	2	1	2	0	2	0	1	2	0	2	2	0	2
CISKNVYKC	3	0	0	1	0	2	1	1	1	4	3	0	0	33	0	5	0	0
CSGQQGDAC	3	0	0	1	0	2	1	1	1	2	0	3	3	0	0	1	0	1
CSRRLGENC	3	0	0	1	0	2	1	0	2	2	2	1	1	0	1	0	3	0
CNCADVDAC	3	0	0	1	0	2	1	0	1	4	2	0	2	0	4	4	3	0
CPVTSSGKC	3	0	0	1	0	2	1	0	0	2	1	0	0	0	3	0	1	0
CVRRRFSLC	3	0	0	1	0	2	1	0	0	1	0	1	0	0	2	2	1	2
CEARVYPSC	3	0	0	1	0	2	0	2	0	1	0	0	1	40	3	1	1	4
CHGRSSTAC	3	0	0	1	0	2	0	1	0	2	0	0	1	3	0	3	0	3
CPVSKHLPC	3	0	0	1	0	2	0	0	2	1	2	1	2	0	0	0	0	1
CNSYLTAKC	3	0	0	1	0	2	0	0	1	3	0	1	2	0	1	1	2	0
CQPRLLRPC	3	0	0	1	0	1	4	1	3	4	0	3	3	0	4	0	5	2
CLTMGSDSC	3	0	0	1	0	1	3	1	3	3	2	7	2	0	3	3	0	5
CVVPLYNSC	3	0	0	1	0	1	3	0	1	3	0	2	5	0	0	0	1	1
CRDATKYVC	3	0	0	1	0	1	2	6	2	0	3	1	1	0	1	2	1	0
CGFRVNRPC	3	0	0	1	0	1	2	6	1	3	2	2	2	0	4	5	0	6
CLRDSNVRC	3	0	0	1	0	1	2	2	3	1	1	2	0	0	0	0	0	0
CFSGLHGVC	3	0	0	1	0	1	2	0	1	0	1	0	0	0	2	0	3	0
CLSKWTTHC	3	0	0	1	0	1	2	0	0	1	0	2	1	0	0	0	1	1
CFHASIKHC	3	0	0	1	0	1	2	0	0	1	0	0	3	0	0	0	2	0
CSHMSSLGC	3	0	0	1	0	1	1	4	1	0	2	0	1	0	0	0	0	0
CVHPAKLAAALE	3	0	0	1	0	1	1	3	3	0	0	0	1	0	1	4	3	0
CVTGSSKWC	3	0	0	1	0	1	1	3	1	5	0	1	0	0	0	0	1	1
CDARAY	3	0	0	1	0	1	1	2	1	3	0	1	2	0	4	2	1	0
CPRDKLDQC	3	0	0	1	0	1	1	1	0	0	3	0	0	5	1	1	0	1
CGPVKATFC	3	0	0	1	0	1	1	0	0	1	1	0	2	1	0	2	0	0
CSNSHRTLC	3	0	0	1	0	1	1	0	0	1	0	0	2	0	0	2	3	1
CHLPHMLDC	3	0	0	1	0	1	1	0	0	0	2	4	1	0	2	0	0	0
CARRTRDYC	3	0	0	1	0	1	0	5	0	0	2	0	0	0	5	0	0	0
CSVPIQKPC	3	0	0	1	0	1	0	3	2	0	1	1	0	0	1	1	2	0
CPSVRTIMC	3	0	0	1	0	1	0	0	2	3	4	1	0	0	0	0	0	1
CSIDKRTTC	3	0	0	1	0	1	0	0	1	0	0	1	1	11	1	2	0	3
CGTLLDLSC	3	0	0	1	0	1	0	0	1	0	0	0	0	0	0	0	1	3
CVGVRITPC	3	0	0	1	0	1	0	0	0	1	1	0	0	0	1	0	0	2
CEPWN	3	0	0	1	0	1	0	0	0	1	0	0	0	0	1	0	0	0
CGINRQPCC	3	0	0	1	0	1	0	0	0	0	3	2	1	0	0	1	1	2
CILSNHANC	3	0	0	1	0	1	0	0	0	0	0	0	1	0	1	0	0	0
CKISALNAC	3	0	0	1	0	1	0	0	0	0	0	0	0	0	1	0	0	0
CCTSL	3	0	0	1	0	0	6	1	2	1	0	3	2	0	1	2	4	0
CRLPSTRDC	3	0	0	1	0	0	4	0	0	3	1	3	0	0	4	3	1	1
CMEMRRKSC	3	0	0	1	0	0	3	2	2	2	2	2	3	0	3	9	1	0
CRGKRHMAC	3	0	0	1	0	0	3	1	1	2	0	4	1	0	0	1	0	0
CLTYVRRKC	3	0	0	1	0	0	3	0	1	3	2	4	2	0	2	0	1	0
CMYA	3	0	0	1	0	0	3	0	0	1	0	0	0	11	7	1	1	0
CCAMIDRMC	3	0	0	1	0	0	3	0	0	0	0	1	0	0	1	0	0	2
CRIMSRDLC	3	0	0	1	0	0	2	2	0	1	0	1	0	2	0	1	0	0
CPVDGSVNC	3	0	0	1	0	0	2	1	2	1	0	4	0	0	0	0	0	2
CFTSE	3	0	0	1	0	0	2	1	0	5	2	2	2	0	2	0	1	0
CLPRNRIEC	3	0	0	1	0	0	2	0	5	2	1	0	1	0	2	1	0	0
CWRPR	3	0	0	1	0	0	2	0	3	2	1	2	1	0	1	0	0	0
CSIKTEMTC	3	0	0	1	0	0	2	0	3	1	0	1	2	0	0	1	1	3
CNSECSKRC	3	0	0	1	0	0	2	0	3	0	1	2	1	0	1	1	1	2
CLATSLDTC	3	0	0	1	0	0	2	0	1	0	2	2	0	0	1	0	1	0
CKRLRKRSC	3	0	0	1	0	0	2	0	0	1	1	1	1	0	0	0	1	0
CANSCAVPC	3	0	0	1	0	0	2	0	0	0	2	1	0	0	2	0	0	1
CRGTHMYQC	3	0	0	1	0	0	2	0	0	0	0	2	0	0	0	1	0	0
CSSTNQSLC	3	0	0	1	0	0	1	3	2	3	2	0	0	0	3	1	1	0
CVHSYSSSC	3	0	0	1	0	0	1	2	0	0	0	2	2	0	1	0	1	2
CEMTTFALC	3	0	0	1	0	0	1	0	4	0	0	0	0	0	0	0	0	2
CSSFSVVRC	3	0	0	1	0	0	1	0	3	0	0	0	1	5	0	0	1	0
CTDAVELGC	3	0	0	1	0	0	1	0	1	3	2	4	1	0	0	0	1	0
CDNPNSRIC	3	0	0	1	0	0	1	0	1	0	1	3	0	0	0	0	1	0
CIKSMESPC	3	0	0	1	0	0	1	0	1	0	1	1	0	0	2	1	0	3
CRDCTYTGC	3	0	0	1	0	0	1	0	0	2	1	0	2	0	1	2	0	0
CHSVHSHKC	3	0	0	1	0	0	1	0	0	1	0	0	0	0	0	0	1	2
CTGVNRDTC	3	0	0	1	0	0	1	0	0	0	2	0	1	0	1	0	0	0
CGRWKGSHC	3	0	0	1	0	0	1	0	0	0	1	0	0	0	0	0	0	0
CDPIH	3	0	0	1	0	0	1	0	0	0	0	0	1	0	0	1	3	1
CHSRVAFEC	3	0	0	1	0	0	0	4	1	1	1	2	0	0	1	0	0	0
CNSINVSGC	3	0	0	1	0	0	0	1	0	0	1	0	1	0	1	1	0	0
CGKSIRLRC	3	0	0	1	0	0	0	1	0	0	0	2	0	7	1	2	2	4
CSVAYHNKC	3	0	0	1	0	0	0	0	3	2	0	0	1	0	1	0	0	0
CMATGAVSC	3	0	0	1	0	0	0	0	2	0	1	0	0	0	1	3	1	3
CTRIKHLAC	3	0	0	1	0	0	0	0	2	0	0	1	0	0	0	1	1	0
CLTWD	3	0	0	1	0	0	0	0	2	0	0	0	0	0	1	2	0	0
CQADGCLRC	3	0	0	1	0	0	0	0	1	3	0	2	1	0	0	2	1	0
CGTSDNSLC	3	0	0	1	0	0	0	0	1	1	0	0	0	0	2	1	1	0
CPGRLWVEC	3	0	0	1	0	0	0	0	1	0	0	0	0	0	1	1	1	1
CLSV	3	0	0	1	0	0	0	0	0	3	0	5	0	0	2	0	0	3
CYLKHVKDC	3	0	0	1	0	0	0	0	0	2	1	0	0	0	0	1	1	0
CSMAVATPC	3	0	0	1	0	0	0	0	0	1	1	2	0	0	3	2	1	0
CFPPTASIC	3	0	0	1	0	0	0	0	0	1	0	0	1	0	6	0	1	1
CLTPMLHEC	3	0	0	1	0	0	0	0	0	0	0	3	1	0	0	2	0	0
CTGRSVFLC	3	0	0	1	0	0	0	0	0	0	0	0	4	0	2	0	1	3
CITTPHNGC	3	0	0	1	0	0	0	0	0	0	0	0	2	0	3	1	1	5
CNKLRSICC	3	0	0	1	0	0	0	0	0	0	0	0	2	0	0	0	1	0
CNCVPV	3	0	0	1	0	0	0	0	0	0	0	0	1	0	0	0	0	0
CVIRIRRSAKLAAALE	3	0	0	1	0	0	0	0	0	0	0	0	1	0	0	0	0	0
CANPTGLQC	3	0	0	1	0	0	0	0	0	0	0	0	0	0	0	0	0	0
CMQNTS	3	0	0	0	11	0	1	0	0	1	1	1	0	16	2	1	0	4
CTLRGGKNC	3	0	0	0	7	5	2	3	1	0	0	2	0	1	2	1	5	0
CCKQ	3	0	0	0	7	1	1	1	1	2	1	0	2	0	3	1	2	0
CPASNRFSC	3	0	0	0	6	4	0	1	1	2	3	3	0	0	0	0	0	1
CEMRQSARC	3	0	0	0	6	1	5	7	4	7	4	15	1	1	6	7	3	5
CSHFVEE	3	0	0	0	5	7	6	3	4	2	9	4	5	0	5	1	3	2
CGQGVSQKC	3	0	0	0	5	3	5	7	2	6	1	8	6	0	6	7	4	7
CGVDGSAVC	3	0	0	0	5	3	2	3	2	2	3	2	1	0	2	1	2	1
CFKVNN	3	0	0	0	5	3	1	1	2	2	4	8	1	1	1	2	7	2
CNRTQLNTC	3	0	0	0	5	2	5	0	0	2	11	3	1	5	3	0	1	7
CQPRPFRTC	3	0	0	0	5	2	3	0	2	0	4	0	2	0	1	2	5	3
CFLAGDDKC	3	0	0	0	5	1	4	7	3	0	1	3	0	0	2	1	0	0
CDYNKQLTC	3	0	0	0	5	0	3	6	1	0	1	0	1	0	2	1	4	2
CTPTKDMLC	3	0	0	0	4	5	1	12	1	3	4	2	1	0	0	1	0	3
CVPSVFPNC	3	0	0	0	4	4	1	2	0	2	0	0	1	1	2	0	0	0
CQSFPAGRC	3	0	0	0	4	3	5	1	1	1	2	2	1	0	0	1	3	5
CDMPAPIIC	3	0	0	0	4	3	1	7	1	1	6	2	1	0	2	1	0	0
CKELTTREC	3	0	0	0	4	2	3	3	2	3	0	0	0	0	1	3	2	2
CKRIANLRC	3	0	0	0	4	2	2	0	0	1	2	5	2	0	1	2	0	2
CTGSLTANC	3	0	0	0	4	2	0	0	3	1	5	0	2	10	1	4	3	2
CGSLGRVLC	3	0	0	0	4	1	3	4	1	2	0	3	1	14	2	0	0	1
CNSNSHY	3	0	0	0	4	1	3	0	0	4	0	0	1	0	3	0	0	1
CRQRTTRNC	3	0	0	0	4	1	2	1	0	1	0	0	1	0	1	2	2	0
CSLHA	3	0	0	0	4	0	3	0	3	0	1	0	0	0	1	0	0	4
CGPPYKFTC	3	0	0	0	4	0	2	1	0	0	1	1	1	0	6	2	3	1
CPHDTLGGC	3	0	0	0	4	0	0	0	1	0	1	0	0	0	1	0	0	0
CNKPRFHPC	3	0	0	0	3	5	2	7	2	1	2	0	1	0	3	1	1	3
CAVI	3	0	0	0	3	5	2	0	0	1	1	6	0	0	2	3	4	0
CDQRISG	3	0	0	0	3	4	1	0	1	1	4	2	1	0	0	3	1	1
CYLIKSRRC	3	0	0	0	3	3	0	2	3	2	1	1	2	13	3	0	0	0
CAGSFTNRC	3	0	0	0	3	3	0	1	1	3	3	0	3	10	0	3	1	0
CRPILSSAC	3	0	0	0	3	2	4	2	2	1	1	2	0	0	2	5	1	1
CREGMLVIC	3	0	0	0	3	2	4	0	0	1	0	1	0	1	0	2	0	0
CGFETAGQC	3	0	0	0	3	2	2	6	2	1	1	9	2	0	4	1	3	4
CPNTHESPC	3	0	0	0	3	2	2	2	1	0	0	2	0	1	2	2	2	3
CGANFSAQC	3	0	0	0	3	2	2	0	3	2	3	0	0	0	1	1	2	1
CHFRLRRNC	3	0	0	0	3	2	2	0	1	3	4	1	1	0	1	0	1	0
CTSHAIKSC	3	0	0	0	3	2	1	3	0	2	5	1	2	0	2	1	0	1
CPKLKMLNC	3	0	0	0	3	2	1	1	0	2	2	1	0	0	6	2	1	1
CVLSLDASC	3	0	0	0	3	2	1	0	0	7	1	1	1	0	5	3	2	0
CYMRELSVC	3	0	0	0	3	2	0	2	0	0	1	0	1	0	1	0	0	1
CLSSNLAAC	3	0	0	0	3	1	3	4	1	0	0	0	1	2	0	1	0	1
CYTSRTDHC	3	0	0	0	3	1	3	1	0	3	1	1	5	0	4	6	3	0
CSDHPKKRC	3	0	0	0	3	1	2	5	1	6	2	2	2	1	1	5	1	2
CSRGDRKGC	3	0	0	0	3	1	2	0	5	3	0	2	1	0	3	1	5	2
CTHSMEPEC	3	0	0	0	3	1	2	0	1	3	3	0	4	0	2	2	1	0
CGLDLSNSC	3	0	0	0	3	1	1	6	5	4	1	1	1	0	3	0	1	5
CAKMTASNC	3	0	0	0	3	1	1	1	1	5	0	3	0	0	0	2	4	0
CKTYTTALC	3	0	0	0	3	1	1	0	1	4	2	0	1	0	1	3	2	4
CPQLGSLIC	3	0	0	0	3	1	0	7	0	1	2	2	2	0	1	0	0	2
CVGTIHLGC	3	0	0	0	3	1	0	3	0	1	1	2	2	0	2	0	0	2
CGQSNTVIC	3	0	0	0	3	1	0	0	1	0	3	4	0	0	1	0	0	0
CGSNKVHVC	3	0	0	0	3	1	0	0	0	4	2	3	2	0	0	0	2	1
CATDP	3	0	0	0	3	1	0	0	0	4	0	7	0	0	0	1	2	0
CTVVSALRC	3	0	0	0	3	1	0	0	0	2	2	0	0	0	2	0	0	1
CGMNSSYDC	3	0	0	0	3	0	4	0	0	0	1	0	0	0	0	0	0	0
CSRMDQRQC	3	0	0	0	3	0	3	9	3	1	6	2	3	1	1	1	3	5
CGHRWPPPC	3	0	0	0	3	0	3	0	1	1	0	0	1	0	2	0	1	5
CPSVPSDYC	3	0	0	0	3	0	3	0	0	2	1	1	2	1	1	0	3	4
CPMSFIQSC	3	0	0	0	3	0	2	1	2	0	1	0	2	0	0	2	1	1
CMTDVLKRC	3	0	0	0	3	0	1	11	1	1	2	1	0	0	0	0	1	3
CNFPFSNDC	3	0	0	0	3	0	1	1	2	1	0	0	0	0	2	0	1	2
CNLNVEATC	3	0	0	0	3	0	1	0	2	5	2	0	2	0	4	0	5	4
CSRKPSWSC	3	0	0	0	3	0	1	0	1	0	0	1	1	0	0	0	1	1
CATVNQVAC	3	0	0	0	3	0	0	3	0	0	2	3	2	0	1	1	0	1
CMGNALLVC	3	0	0	0	3	0	0	2	1	3	0	7	2	0	3	4	1	1
CAASKTMPC	3	0	0	0	3	0	0	0	2	0	1	2	0	2	1	2	2	0
CALYKTRRC	3	0	0	0	2	6	1	0	1	1	3	1	0	1	2	4	1	1
CKITLHKHC	3	0	0	0	2	5	2	3	3	1	3	0	0	0	0	7	0	0
CRQLQVLDC	3	0	0	0	2	5	2	1	2	3	1	6	3	0	1	1	8	6
CNPV	3	0	0	0	2	5	0	1	0	0	1	2	1	0	1	1	3	1
CLVNM	3	0	0	0	2	5	0	0	0	0	0	0	0	0	1	3	1	0
CHTALENRC	3	0	0	0	2	4	2	2	4	3	2	0	3	0	6	1	0	1
CGFLIRPSC	3	0	0	0	2	4	0	0	1	2	0	2	1	0	3	1	0	1
CQSGRQSLC	3	0	0	0	2	3	4	0	1	3	3	6	3	0	0	2	4	0
CTGYTTQRC	3	0	0	0	2	3	3	7	1	3	1	1	2	2	0	4	3	0
CVLDCSEVC	3	0	0	0	2	3	2	0	1	2	2	10	4	18	6	5	3	1
CKMHHTSVC	3	0	0	0	2	3	2	0	0	1	0	0	0	0	2	0	3	0
CVTSDATRC	3	0	0	0	2	3	1	0	1	7	3	3	4	0	1	7	3	0
CGPSPDKTC	3	0	0	0	2	3	0	7	2	1	2	2	1	0	7	2	1	1
CWAVSKMAC	3	0	0	0	2	3	0	0	1	0	1	0	0	0	0	0	0	0
CPSHTTGNC	3	0	0	0	2	2	6	0	1	2	3	0	0	0	0	2	2	1
CTNRVLHPC	3	0	0	0	2	2	4	4	0	0	0	0	0	1	4	0	2	0
CSTRYYARC	3	0	0	0	2	2	4	0	2	2	0	1	2	0	1	0	0	1
CRKGDTDVC	3	0	0	0	2	2	2	5	0	0	1	2	1	0	0	1	0	1
CPSSLTVRC	3	0	0	0	2	2	2	1	0	1	0	1	1	0	1	0	1	0
CPMTNAERC	3	0	0	0	2	2	2	0	1	0	4	3	2	0	1	1	2	1
CYDP	3	0	0	0	2	2	2	0	0	0	0	1	1	0	0	0	0	1
CMPCMTQVC	3	0	0	0	2	2	1	0	3	6	1	2	0	0	0	1	1	2
CNVGGLNPC	3	0	0	0	2	2	1	0	2	0	1	0	1	1	1	2	2	1
CTEGLETNC	3	0	0	0	2	2	1	0	0	0	0	0	0	0	0	0	0	5
CGLGKSTNC	3	0	0	0	2	2	0	8	0	1	4	1	1	0	3	2	1	0
CSGDWGTVC	3	0	0	0	2	2	0	2	2	1	3	1	2	0	3	2	5	3
CDPAERYNC	3	0	0	0	2	2	0	0	2	1	0	0	0	0	0	0	2	4
CTKPHTVKC	3	0	0	0	2	2	0	0	2	0	4	1	0	0	0	2	1	1
CREMKVHQC	3	0	0	0	2	2	0	0	0	1	0	0	0	0	2	0	0	0
CLEP	3	0	0	0	2	2	0	0	0	0	1	0	1	1	2	1	0	1
CVDSAMR	3	0	0	0	2	2	0	0	0	0	0	2	0	0	1	1	0	0
CHPAS	3	0	0	0	2	1	4	4	0	0	1	4	1	0	1	2	0	4
CAPQQGC	3	0	0	0	2	1	3	7	0	3	1	1	1	0	1	2	0	3
CVEMTAISC	3	0	0	0	2	1	3	7	0	2	0	0	0	0	0	1	0	0
CQVQGTENC	3	0	0	0	2	1	3	1	0	3	2	6	1	0	1	2	2	1
CATNLERHC	3	0	0	0	2	1	3	0	1	2	2	0	4	0	4	0	1	1
CGHNSLVLC	3	0	0	0	2	1	3	0	1	2	0	3	0	0	1	2	0	2
CPTETTSLC	3	0	0	0	2	1	2	6	1	1	0	2	0	0	1	0	0	0
CCSEEKNPC	3	0	0	0	2	1	2	4	1	0	2	2	3	3	0	3	2	1
CLQPRVQGC	3	0	0	0	2	1	2	1	0	1	0	0	0	0	1	1	0	0
CLTGDVTSC	3	0	0	0	2	1	2	0	0	1	0	1	2	0	0	0	0	0
CVWLKRVSC	3	0	0	0	2	1	2	0	0	0	0	0	1	0	0	0	0	0
CLLPARRTC	3	0	0	0	2	1	1	3	0	0	0	0	2	0	1	0	1	0
CRLGYVKPC	3	0	0	0	2	1	1	2	2	1	1	1	0	0	2	1	1	0
CRLNSQRNC	3	0	0	0	2	1	1	0	2	2	2	0	0	0	0	4	2	0
CHLRAMRVC	3	0	0	0	2	1	1	0	0	0	1	1	2	0	0	0	0	0
CPELLSWQC	3	0	0	0	2	1	1	0	0	0	0	1	1	0	0	2	0	2
CSGWSCT	3	0	0	0	2	1	1	0	0	0	0	1	0	2	0	1	0	0
CSAVCREQC	3	0	0	0	2	1	0	1	1	0	1	2	1	0	0	2	1	0
CGVWNSDPC	3	0	0	0	2	1	0	0	1	4	0	2	0	0	0	0	0	1
CREPHGT	3	0	0	0	2	1	0	0	1	1	1	1	3	0	1	1	0	3
CLRNRQSPC	3	0	0	0	2	1	0	0	0	6	2	1	2	0	0	2	2	1
CVTSEENYC	3	0	0	0	2	1	0	0	0	5	1	1	2	0	0	3	5	3
CWDHNRAVC	3	0	0	0	2	1	0	0	0	0	0	1	1	0	1	0	0	0
CGYGSSKFC	3	0	0	0	2	0	7	3	1	5	0	1	4	0	2	0	1	1
CQRGVSSHC	3	0	0	0	2	0	4	5	5	0	4	1	6	0	1	1	2	0
CGQMRASSC	3	0	0	0	2	0	4	0	0	1	1	0	1	0	1	3	3	0
CWQKLH	3	0	0	0	2	0	2	6	0	0	2	1	3	0	0	0	0	0
CRRVVFEPC	3	0	0	0	2	0	2	5	1	2	0	0	2	0	0	2	2	0
CITALS	3	0	0	0	2	0	2	1	0	0	4	1	0	1	3	3	0	1
CVVEMPDTC	3	0	0	0	2	0	2	0	2	1	0	4	1	4	1	3	0	2
CNVIVDLSC	3	0	0	0	2	0	2	0	0	1	0	0	0	0	0	1	0	0
CNSQRPRYC	3	0	0	0	2	0	2	0	0	0	1	0	1	0	1	1	0	1
CLWQTDRPC	3	0	0	0	2	0	2	0	0	0	0	0	0	0	0	1	1	0
CIHGPPDLC	3	0	0	0	2	0	1	9	1	1	0	1	1	0	0	4	1	2
CADTYPQRC	3	0	0	0	2	0	1	3	0	0	0	2	1	0	2	1	2	2
CVWHLKNSC	3	0	0	0	2	0	1	1	0	0	0	0	1	0	0	1	0	2
CIDSIECKC	3	0	0	0	2	0	1	0	1	2	1	3	1	0	1	3	6	2
CSHPRTKRC	3	0	0	0	2	0	1	0	0	2	0	0	0	0	0	3	1	1
CGDCNDLLC	3	0	0	0	2	0	1	0	0	1	0	3	1	5	0	1	1	1
CMERMLQLC	3	0	0	0	2	0	1	0	0	0	2	0	0	0	0	2	1	0
CGTLV	3	0	0	0	2	0	1	0	0	0	1	1	0	0	0	2	1	2
CSEGS	3	0	0	0	2	0	1	0	0	0	0	0	1	1	0	1	0	0
CQDLHAQSC	3	0	0	0	2	0	0	4	1	2	0	0	0	0	0	1	1	0
CADNNLAEC	3	0	0	0	2	0	0	0	0	1	1	0	0	0	0	0	0	0
CVHSNSISC	3	0	0	0	2	0	0	0	0	1	0	2	0	0	0	0	1	0
CHSWTIPKC	3	0	0	0	2	0	0	0	0	1	0	0	0	0	0	0	0	0
CTADTYKSC	3	0	0	0	2	0	0	0	0	0	5	2	2	0	1	1	4	1
CKWDERVSCKLAAALE	3	0	0	0	2	0	0	0	0	0	2	1	2	0	1	4	0	5
CSDIRQTYC	3	0	0	0	2	0	0	0	0	0	1	0	0	0	0	0	0	0
CSRSPREAC	3	0	0	0	2	0	0	0	0	0	0	1	3	20	1	1	1	2
CRRAMSRGC	3	0	0	0	1	6	1	4	4	2	2	0	1	0	1	1	1	1
CGRSMPLIC	3	0	0	0	1	6	0	0	1	1	1	0	2	0	4	1	1	2
CTADHPLNC	3	0	0	0	1	5	1	5	2	1	3	4	1	4	3	4	0	1
CSFRIKSAC	3	0	0	0	1	4	6	0	3	3	1	1	3	0	0	2	2	5
CISLL	3	0	0	0	1	4	2	0	5	0	0	0	0	1	4	8	3	1
CFVSRTASC	3	0	0	0	1	4	1	2	1	0	0	0	0	2	1	1	2	1
CGRAEFLPC	3	0	0	0	1	4	1	0	1	0	2	4	1	0	3	1	1	0
CHTVRHETC	3	0	0	0	1	3	4	4	1	0	2	4	3	3	3	5	6	0
CKSHHVATC	3	0	0	0	1	3	4	1	5	1	1	0	0	0	1	1	0	4
CFPAKVLVC	3	0	0	0	1	3	3	1	0	0	1	0	1	0	2	0	0	1
CVQAVPQPC	3	0	0	0	1	3	2	0	6	1	2	2	0	0	2	2	1	0
CNRTSTNGC	3	0	0	0	1	3	1	2	0	0	1	0	0	0	1	2	2	1
CPDPTTRTC	3	0	0	0	1	3	1	0	4	4	0	0	1	0	0	0	0	10
CTHDAPCVC	3	0	0	0	1	3	1	0	1	1	0	1	1	0	1	1	0	2
CGQGLLC	3	0	0	0	1	3	1	0	0	1	1	2	2	0	3	5	0	7
CGYLGRSTC	3	0	0	0	1	3	1	0	0	0	0	3	0	0	0	0	2	3
CSNRRVHRC	3	0	0	0	1	2	7	2	3	5	1	1	1	0	2	2	0	5
CPGHRSASC	3	0	0	0	1	2	5	0	1	0	1	0	0	0	1	2	1	1
CSSCIPNQC	3	0	0	0	1	2	4	2	3	2	5	6	0	0	3	2	3	2
LVLSLRPHSS	3	0	0	0	1	2	3	7	0	0	3	3	0	0	0	1	4	0
CTSQHSMDC	3	0	0	0	1	2	3	0	4	2	5	4	2	0	3	0	2	4
CNYSDSSGC	3	0	0	0	1	2	2	9	1	3	3	0	1	0	2	7	1	3
CPTSSPPEC	3	0	0	0	1	2	2	7	2	4	2	0	2	7	2	3	0	3
CWTYKNQSC	3	0	0	0	1	2	2	2	0	0	2	0	0	10	0	1	1	0
CPHAEG	3	0	0	0	1	2	1	4	0	0	2	3	0	0	4	2	0	4
CASVSRRWC	3	0	0	0	1	2	1	2	0	1	2	2	0	0	1	1	0	3
CLTLHSVRC	3	0	0	0	1	2	1	0	1	3	0	1	1	50	1	6	0	0
CLLRSSTNC	3	0	0	0	1	2	1	0	0	1	0	1	0	0	4	2	2	1
CPFPHGSVC	3	0	0	0	1	2	1	0	0	0	0	0	1	14	0	2	3	1
CLPTPLFKC	3	0	0	0	1	2	0	0	2	2	1	2	1	0	1	0	0	0
CTVSSPRIC	3	0	0	0	1	2	0	0	2	0	3	1	3	0	1	1	1	1
CRGSEVLCC	3	0	0	0	1	2	0	0	1	5	2	1	0	0	0	1	4	4
CRKAPENFC	3	0	0	0	1	2	0	0	1	0	0	1	5	0	0	0	1	0
CWRAYDRNC	3	0	0	0	1	2	0	0	0	0	0	0	2	0	1	0	0	1
CATPGKSYC	3	0	0	0	1	1	3	2	0	1	2	4	4	19	0	2	2	4
CNYSKIRPC	3	0	0	0	1	1	3	1	0	8	2	2	1	4	0	0	3	2
CETLGEETC	3	0	0	0	1	1	3	0	3	0	0	1	0	0	0	0	1	0
CTSVKQDCC	3	0	0	0	1	1	3	0	2	1	1	1	0	0	1	0	1	2
CTYPPKLPC	3	0	0	0	1	1	3	0	1	2	2	0	3	0	2	1	2	0
CNNHTT	3	0	0	0	1	1	3	0	1	0	2	4	1	0	1	4	1	0
CITF	3	0	0	0	1	1	3	0	1	0	0	0	2	5	0	0	0	0
CWSTMRKSC	3	0	0	0	1	1	3	0	0	2	0	0	1	0	0	4	0	5
CYDVTDGVC	3	0	0	0	1	1	2	3	2	3	1	1	3	0	3	0	1	2
CHMVNRLRC	3	0	0	0	1	1	2	3	1	1	1	1	1	0	0	3	0	2
CSAQ	3	0	0	0	1	1	2	1	4	1	3	4	0	0	2	1	0	2
CGGHDQRFC	3	0	0	0	1	1	2	1	1	4	1	0	2	0	1	0	0	3
CAHKMLSNC	3	0	0	0	1	1	2	1	1	0	0	0	0	0	2	1	1	0
CGLLAPNIC	3	0	0	0	1	1	2	0	10	0	3	0	2	0	1	1	2	2
CFTQALNNC	3	0	0	0	1	1	2	0	3	1	1	4	3	0	3	2	1	3
CGRKVRCIC	3	0	0	0	1	1	2	0	1	0	0	0	0	0	1	0	0	0
CGTHTTLAC	3	0	0	0	1	1	2	0	0	3	0	1	1	0	0	0	0	1
CALPATSFC	3	0	0	0	1	1	2	0	0	2	1	1	2	0	1	0	1	1
CNTRV	3	0	0	0	1	1	1	10	3	3	1	0	1	0	0	1	0	2
CNTAAMSLC	3	0	0	0	1	1	1	4	1	0	2	10	1	6	1	0	3	0
CGRFPGTTC	3	0	0	0	1	1	1	4	0	0	1	1	1	0	0	3	1	5
CWTGRMTEC	3	0	0	0	1	1	1	2	1	1	4	1	3	0	0	1	1	0
CLLA	3	0	0	0	1	1	1	2	0	0	1	4	0	0	3	2	3	0
CAGPESRTLLSLRPHSS	3	0	0	0	1	1	1	1	0	0	1	0	1	0	1	2	0	0
CTKIKRMAC	3	0	0	0	1	1	1	0	1	3	2	0	1	4	0	0	2	0
CSVRIPGVC	3	0	0	0	1	1	1	0	1	3	1	1	4	0	0	1	3	0
CRYSKKSAC	3	0	0	0	1	1	1	0	1	2	2	0	1	1	1	1	1	0
CNHKSSHVC	3	0	0	0	1	1	1	0	1	1	3	3	0	0	0	3	1	0
CRLPV	3	0	0	0	1	1	1	0	1	1	0	2	0	0	3	2	0	1
CRSPQDATC	3	0	0	0	1	1	1	0	1	0	1	2	0	0	2	0	1	3
CCGMRPDRC	3	0	0	0	1	1	1	0	1	0	0	5	1	0	3	2	1	5
CGVSPPGQC	3	0	0	0	1	1	1	0	1	0	0	2	2	0	3	1	0	0
CHKYAVSPC	3	0	0	0	1	1	1	0	0	1	3	0	0	0	3	0	2	3
CQVVRFE	3	0	0	0	1	1	1	0	0	1	3	0	0	0	1	1	0	1
CGLRPLKLC	3	0	0	0	1	1	1	0	0	1	0	1	2	0	0	0	2	2
CSSLLLLDC	3	0	0	0	1	1	1	0	0	0	0	2	0	0	0	1	0	0
CSWYSDDQC	3	0	0	0	1	1	1	0	0	0	0	0	1	0	0	0	0	2
CNMDGCIIC	3	0	0	0	1	1	1	0	0	0	0	0	0	0	2	1	0	0
CFSYRGHTC	3	0	0	0	1	1	0	5	2	0	3	2	1	0	3	3	0	1
CPRHRIPHC	3	0	0	0	1	1	0	5	1	0	0	1	0	0	0	0	0	0
CSEARAGAC	3	0	0	0	1	1	0	3	0	1	0	0	3	0	0	0	1	2
CLGHRMRKC	3	0	0	0	1	1	0	2	0	2	0	3	1	5	1	1	1	0
CIFSGSNSC	3	0	0	0	1	1	0	1	1	4	0	0	2	3	5	4	0	2
CVKSPPFSC	3	0	0	0	1	1	0	1	0	2	2	2	0	0	4	1	3	1
CRPSSQSVC	3	0	0	0	1	1	0	1	0	0	1	0	2	0	0	1	1	0
CPFGMTRVC	3	0	0	0	1	1	0	0	3	0	0	0	3	0	0	0	0	0
CEAYHSSIC	3	0	0	0	1	1	0	0	2	1	0	0	1	0	3	2	0	0
CRHNKRPRC	3	0	0	0	1	1	0	0	2	1	0	0	0	2	3	0	2	0
CITSIPQVC	3	0	0	0	1	1	0	0	1	1	0	0	0	0	0	0	3	0
CGHSRDSTC	3	0	0	0	1	1	0	0	1	0	0	0	0	0	2	0	0	0
CVVRDVLRC	3	0	0	0	1	1	0	0	0	4	1	1	1	0	3	0	0	0
CLGKPG	3	0	0	0	1	1	0	0	0	2	0	0	1	0	3	2	1	0
CDQFLLAQC	3	0	0	0	1	1	0	0	0	0	2	1	0	0	2	2	0	0
CAAGQTAMC	3	0	0	0	1	0	3	4	0	3	1	0	0	0	1	0	1	1
CGDVLDRLC	3	0	0	0	1	0	3	3	1	2	2	4	1	0	4	2	0	1
CRRPLLERC	3	0	0	0	1	0	3	3	1	2	0	0	0	0	0	0	0	1
CGLQRQMRC	3	0	0	0	1	0	2	5	0	3	4	2	4	0	3	3	1	3
CTAYGANTC	3	0	0	0	1	0	2	2	4	0	4	1	1	1	1	1	3	2
CVRLKHDLC	3	0	0	0	1	0	2	1	4	3	2	2	0	16	3	1	4	0
CTAEVSGAC	3	0	0	0	1	0	2	1	2	0	5	0	1	10	1	0	4	1
CKYGDGLLC	3	0	0	0	1	0	2	1	1	1	3	2	1	4	1	1	1	0
CLSGFCL	3	0	0	0	1	0	2	1	0	0	2	0	0	2	0	2	0	0
CGPLENMLC	3	0	0	0	1	0	2	0	2	0	1	0	1	0	1	3	0	0
CGEPDQVGC	3	0	0	0	1	0	2	0	1	3	0	2	0	0	0	2	1	1
CSTRQPLCC	3	0	0	0	1	0	2	0	1	1	1	0	3	0	2	1	2	0
CSLNN	3	0	0	0	1	0	2	0	1	0	1	2	0	0	1	1	2	1
CARLVA	3	0	0	0	1	0	2	0	1	0	1	1	0	0	1	0	2	0
CRGGGEACLLSLRPHSS	3	0	0	0	1	0	2	0	1	0	1	0	0	21	1	1	0	0
CGSDHARYC	3	0	0	0	1	0	2	0	1	0	0	0	0	0	0	0	0	0
CNEITEPYC	3	0	0	0	1	0	2	0	0	1	2	0	0	0	2	0	1	0
CVHLSKWPC	3	0	0	0	1	0	2	0	0	1	0	0	1	0	0	0	0	0
CQVEQ	3	0	0	0	1	0	1	3	1	0	1	3	0	0	2	0	0	2
CHDERSDTC	3	0	0	0	1	0	1	2	2	0	2	1	0	0	0	2	0	0
CARRSCAIC	3	0	0	0	1	0	1	2	0	0	3	2	2	0	0	1	0	2
CLTPARFPC	3	0	0	0	1	0	1	2	0	0	1	0	0	0	0	1	0	0
CPSRRHRSC	3	0	0	0	1	0	1	1	3	0	1	1	1	0	1	3	1	0
CLNRRRTCC	3	0	0	0	1	0	1	1	2	0	2	0	1	0	1	2	1	4
CLARVNS	3	0	0	0	1	0	1	1	0	1	0	3	0	0	2	0	2	0
CRSAV	3	0	0	0	1	0	1	1	0	0	0	3	0	0	0	0	1	2
CVTSFMS	3	0	0	0	1	0	1	0	2	1	1	2	0	0	2	0	1	0
CTYGQPKSC	3	0	0	0	1	0	1	0	2	1	1	1	0	0	0	0	2	0
CYCPPERCAKLAAALE	3	0	0	0	1	0	1	0	2	0	0	0	1	0	2	1	0	0
CMDGVKVHC	3	0	0	0	1	0	1	0	2	0	0	0	0	0	0	0	0	0
CLPVSRRLC	3	0	0	0	1	0	1	0	1	1	1	0	2	0	0	2	1	3
CNRIGIP	3	0	0	0	1	0	1	0	1	0	2	2	1	4	2	1	0	6
CPVAPMMRC	3	0	0	0	1	0	1	0	1	0	1	0	0	0	0	0	1	1
CSPRFLGDC	3	0	0	0	1	0	1	0	1	0	0	1	1	0	0	0	0	0
CTLTKMKPC	3	0	0	0	1	0	1	0	1	0	0	0	0	0	0	0	3	0
CGGLPAYQC	3	0	0	0	1	0	1	0	1	0	0	0	0	0	0	0	1	7
CQVGKYYRC	3	0	0	0	1	0	1	0	0	1	0	1	0	0	0	0	0	0
CFHVGKLVC	3	0	0	0	1	0	1	0	0	0	0	1	1	0	0	0	0	1
CGEKTFMVC	3	0	0	0	1	0	1	0	0	0	0	0	0	0	2	0	0	0
CAMNPR	3	0	0	0	1	0	1	0	0	0	0	0	0	0	2	0	0	0
CSYVVDMTC	3	0	0	0	1	0	1	0	0	0	0	0	0	0	1	2	0	0
CMMYKKLLC	3	0	0	0	1	0	1	0	0	0	0	0	0	0	1	0	0	0
CSRAAPHLC	3	0	0	0	1	0	0	7	2	0	0	0	0	4	0	0	1	0
CLQSYNMSC	3	0	0	0	1	0	0	5	0	1	0	0	0	0	0	0	0	4
CRMLCRSDC	3	0	0	0	1	0	0	3	0	0	0	0	1	0	0	0	0	0
CAVEEPNYC	3	0	0	0	1	0	0	2	0	2	0	0	2	0	2	2	0	0
CTFHSFRQC	3	0	0	0	1	0	0	2	0	0	1	0	2	0	0	0	0	0
CLLDRMPRC	3	0	0	0	1	0	0	1	2	2	4	1	1	0	0	1	1	2
CPTVRPHTC	3	0	0	0	1	0	0	1	0	1	2	0	0	0	1	0	3	0
CVRVAGMSC	3	0	0	0	1	0	0	1	0	1	0	0	0	0	0	0	0	0
CSQTG	3	0	0	0	1	0	0	1	0	0	0	1	1	0	2	1	0	0
CLSSRTPFC	3	0	0	0	1	0	0	1	0	0	0	1	0	0	0	0	0	0
CDKARFLEC	3	0	0	0	1	0	0	0	1	2	2	0	0	0	3	1	2	0
CCEPNAEYC	3	0	0	0	1	0	0	0	1	1	1	2	2	0	3	1	1	0
WI	3	0	0	0	1	0	0	0	1	1	1	0	2	0	0	0	1	0
CADFLGECC	3	0	0	0	1	0	0	0	1	1	0	1	1	0	1	1	0	0
CARRRSLSC	3	0	0	0	1	0	0	0	1	0	3	1	1	0	0	0	1	1
CAPVIRTPC	3	0	0	0	1	0	0	0	1	0	1	0	0	0	4	0	0	3
CSHLTTM	3	0	0	0	1	0	0	0	1	0	0	1	1	0	3	0	0	2
CRLITAPRC	3	0	0	0	1	0	0	0	0	1	0	1	1	0	0	1	1	0
CGAVNTPLC	3	0	0	0	1	0	0	0	0	1	0	0	0	0	0	0	0	0
CSEHIT	3	0	0	0	1	0	0	0	0	0	2	2	1	0	0	0	1	0
CGDWIHPKC	3	0	0	0	1	0	0	0	0	0	1	0	0	3	0	0	0	0
CYGMGCSIC	3	0	0	0	1	0	0	0	0	0	0	1	1	2	0	0	0	0
CAYMGTVVC	3	0	0	0	1	0	0	0	0	0	0	1	1	0	0	2	1	0
CSMLSAKYC	3	0	0	0	1	0	0	0	0	0	0	0	2	8	0	0	0	0
CRRSNWPYC	3	0	0	0	1	0	0	0	0	0	0	0	1	0	0	0	0	0
CLIVNGDRC	3	0	0	0	1	0	0	0	0	0	0	0	0	0	0	2	0	0
CAIPSRALC	3	0	0	0	1	0	0	0	0	0	0	0	0	0	0	0	0	0
CRSSGLVLC	3	0	0	0	0	8	0	7	1	2	0	4	1	0	1	1	1	1
CCRSDTVNC	3	0	0	0	0	6	3	3	0	0	1	0	0	0	2	1	0	1
CNLYN	3	0	0	0	0	5	4	3	1	0	1	1	1	0	1	1	1	0
CEMRLHDVC	3	0	0	0	0	5	2	3	0	0	5	3	3	0	2	2	0	5
CKGMNWANC	3	0	0	0	0	5	1	0	0	0	0	2	0	0	1	6	3	6
CAPFLSRDC	3	0	0	0	0	4	2	2	0	0	6	2	2	6	1	3	4	0
CLLNSRARC	3	0	0	0	0	4	1	2	0	3	0	2	2	0	1	3	0	0
CRMFTQAQC	3	0	0	0	0	4	1	1	2	2	0	1	0	1	1	2	2	2
CTDRPRYTC	3	0	0	0	0	3	3	4	2	6	1	3	2	0	4	1	4	1
CHTHPFGRC	3	0	0	0	0	3	3	0	1	1	0	0	1	0	1	1	2	0
CSKTTTLSC	3	0	0	0	0	3	2	3	1	0	2	1	3	17	4	1	2	1
CELHERSLC	3	0	0	0	0	3	2	2	1	2	2	1	3	10	1	1	3	2
CGYRIERRC	3	0	0	0	0	3	2	1	2	2	0	0	0	0	2	0	1	5
CSIFTSHKC	3	0	0	0	0	3	1	4	2	1	0	0	1	0	0	2	1	0
CATPSCGRTRV	3	0	0	0	0	3	1	1	1	2	0	0	0	0	0	2	0	0
CLNLSIRKC	3	0	0	0	0	3	1	1	0	2	0	2	2	0	1	1	0	0
CFDNMRISAKLAAALE	3	0	0	0	0	3	1	1	0	0	0	1	0	0	0	1	0	0
CRTCPF	3	0	0	0	0	3	1	0	1	0	0	0	0	0	2	0	0	0
CPKGRRHPC	3	0	0	0	0	3	1	0	0	1	2	0	0	1	2	1	2	1
CAHPCSSSC	3	0	0	0	0	3	1	0	0	1	2	0	0	0	1	0	1	2
CIRRFNSLC	3	0	0	0	0	3	1	0	0	0	0	0	2	0	0	0	1	0
CLNSISSTC	3	0	0	0	0	3	0	3	0	0	0	0	0	0	0	1	0	2
CGHKWYRRC	3	0	0	0	0	3	0	2	0	1	0	0	0	3	0	0	0	0
CKRTN	3	0	0	0	0	3	0	0	0	0	3	2	2	0	5	1	2	1
CQTFTPTLC	3	0	0	0	0	2	4	1	3	3	0	1	1	2	0	1	0	0
CRACEP	3	0	0	0	0	2	4	0	2	4	4	1	1	0	1	3	8	1
CGEVRSELC	3	0	0	0	0	2	3	3	1	1	1	3	2	0	2	3	0	1
CMKFDYGPCKLAAALE	3	0	0	0	0	2	3	0	0	0	1	0	2	0	1	0	1	0
CNSALSATC	3	0	0	0	0	2	2	3	2	4	4	0	0	1	4	0	1	0
CSELKPGVC	3	0	0	0	0	2	2	3	1	3	0	0	1	0	3	3	1	0
CLPPSTRRC	3	0	0	0	0	2	2	2	4	0	0	1	3	1	2	2	3	0
CHITSGKDC	3	0	0	0	0	2	2	1	0	1	2	1	0	0	1	1	4	3
CFNH	3	0	0	0	0	2	2	0	1	2	0	0	1	0	3	1	1	2
CKMNDCNHC	3	0	0	0	0	2	2	0	0	0	1	0	1	0	0	0	1	1
CDAASLIGC	3	0	0	0	0	2	1	4	4	1	1	0	1	21	1	0	0	0
CAVTNGRWC	3	0	0	0	0	2	1	4	0	0	0	0	1	0	0	0	0	0
CWNQTDQIC	3	0	0	0	0	2	1	1	1	1	1	0	0	2	0	0	2	3
CPSNGPPKC	3	0	0	0	0	2	1	1	0	0	0	0	0	0	0	1	0	1
CGWSQSAAC	3	0	0	0	0	2	1	0	1	1	1	0	0	0	4	0	2	1
CERKRQ	3	0	0	0	0	2	1	0	1	0	1	0	1	0	0	0	0	1
CTDVRTK	3	0	0	0	0	2	1	0	1	0	0	0	0	2	0	0	0	0
CSGQITSSC	3	0	0	0	0	2	1	0	0	1	1	3	1	0	1	1	0	0
CSATFNRHC	3	0	0	0	0	2	0	8	0	0	3	4	1	0	1	0	1	3
CEPAYGRMC	3	0	0	0	0	2	0	6	0	3	1	2	1	0	0	1	1	0
CMQGFMRPC	3	0	0	0	0	2	0	4	1	1	1	1	0	0	0	1	1	0
CYKPRHGVC	3	0	0	0	0	2	0	4	0	0	0	0	0	0	1	2	0	0
CPRAKTSTC	3	0	0	0	0	2	0	2	4	4	0	0	0	0	0	1	3	5
CGGEEFKSC	3	0	0	0	0	2	0	2	2	5	2	1	0	0	1	1	3	0
CRTACIMEC	3	0	0	0	0	2	0	2	1	2	0	2	2	0	0	0	2	3
CLAENSYSC	3	0	0	0	0	2	0	2	1	0	0	0	0	0	0	0	0	0
CSDSRDFAC	3	0	0	0	0	2	0	1	2	0	1	0	2	0	0	1	1	2
CELQNDYCC	3	0	0	0	0	2	0	0	2	1	0	1	2	3	1	2	2	1
CESAYLFEC	3	0	0	0	0	2	0	0	2	0	0	0	1	0	0	0	0	0
CCSPKNPAC	3	0	0	0	0	2	0	0	1	1	0	1	1	0	1	2	2	9
CVPTLTNSY	3	0	0	0	0	2	0	0	1	1	0	0	3	0	0	1	1	2
CYLPHNTRC	3	0	0	0	0	2	0	0	1	1	0	0	0	0	0	0	2	0
CWDARVQAC	3	0	0	0	0	2	0	0	1	0	1	0	2	0	1	0	1	0
CNHTEHRTC	3	0	0	0	0	2	0	0	0	1	1	0	0	0	0	3	1	0
CVSHAFNSC	3	0	0	0	0	2	0	0	0	1	0	1	0	0	1	0	0	2
CKSDESRPC	3	0	0	0	0	2	0	0	0	0	0	0	1	0	0	0	0	0
CGATSKAGC	3	0	0	0	0	2	0	0	0	0	0	0	0	0	0	0	0	0
CSRFGVPIC	3	0	0	0	0	1	7	5	2	2	5	2	1	9	3	3	1	3
CNRPRFSQC	3	0	0	0	0	1	5	0	1	0	4	1	0	0	3	0	0	0
CVVTHQHGC	3	0	0	0	0	1	3	6	2	0	1	1	2	0	1	0	3	0
CKIIPVGRC	3	0	0	0	0	1	3	1	0	0	4	0	1	0	1	0	1	0
CVSLVDITC	3	0	0	0	0	1	3	0	1	4	0	0	0	0	1	1	1	0
CLARKPRRC	3	0	0	0	0	1	3	0	1	0	2	0	4	0	2	0	3	0
CRLGYSRDC	3	0	0	0	0	1	3	0	0	0	2	0	0	0	0	0	0	0
CALYQQAIC	3	0	0	0	0	1	3	0	0	0	0	0	1	0	0	0	0	0
CKHFLPGKC	3	0	0	0	0	1	3	0	0	0	0	0	0	0	0	0	1	0
CRTGANEGC	3	0	0	0	0	1	2	8	0	2	0	1	0	0	1	0	0	0
CTQAGGDSC	3	0	0	0	0	1	2	7	0	1	0	0	0	0	2	1	1	0
CEAEFRRVC	3	0	0	0	0	1	2	4	1	5	1	0	0	2	0	1	1	1
CHATPLFQC	3	0	0	0	0	1	2	2	0	0	1	0	1	0	0	0	2	0
CAMTADWSC	3	0	0	0	0	1	2	1	3	0	0	0	1	2	1	0	1	2
CSSPKILTC	3	0	0	0	0	1	2	1	1	2	4	4	1	0	2	1	2	4
CHWNRSSNC	3	0	0	0	0	1	2	1	1	1	0	0	0	15	0	0	0	1
CLLMPNSGC	3	0	0	0	0	1	2	1	1	0	1	0	0	1	1	1	1	2
CTNTTGAIC	3	0	0	0	0	1	2	0	3	1	1	3	0	0	2	4	1	9
CATPAVSYC	3	0	0	0	0	1	2	0	3	0	0	0	0	0	2	1	1	0
CATHSLSSC	3	0	0	0	0	1	2	0	1	2	1	3	1	0	0	0	0	0
CLHPTRIKC	3	0	0	0	0	1	2	0	0	2	1	5	3	0	1	7	1	1
CMSLIHPSLLSLRPHSS	3	0	0	0	0	1	2	0	0	1	0	1	1	0	0	0	0	0
CIRALSNDC	3	0	0	0	0	1	2	0	0	1	0	1	0	0	2	0	0	0
CKLSSRNRC	3	0	0	0	0	1	2	0	0	1	0	0	0	0	1	0	0	0
CHLSFTDSC	3	0	0	0	0	1	2	0	0	0	1	2	1	0	0	1	0	1
CDARERSCC	3	0	0	0	0	1	2	0	0	0	0	1	1	0	0	1	0	1
CAKHRSILC	3	0	0	0	0	1	1	9	0	0	0	0	0	0	1	0	2	0
CYKARGGFC	3	0	0	0	0	1	1	8	0	3	1	0	3	0	1	3	0	0
CELEVPSPC	3	0	0	0	0	1	1	6	0	0	1	0	1	0	1	3	1	0
CKRRIY	3	0	0	0	0	1	1	3	0	0	0	4	1	6	0	0	2	1
CRQWSNDPC	3	0	0	0	0	1	1	2	2	3	1	1	0	0	2	1	0	0
CISSVQMAC	3	0	0	0	0	1	1	2	1	0	0	0	1	0	0	2	0	2
CLASKESPC	3	0	0	0	0	1	1	2	0	2	1	0	0	0	0	0	0	0
CNFLTSRTC	3	0	0	0	0	1	1	1	3	0	4	1	1	0	0	1	0	0
CPMPIRTRC	3	0	0	0	0	1	1	1	0	1	0	1	0	0	2	1	4	0
CRFL	3	0	0	0	0	1	1	1	0	0	0	0	0	0	0	0	0	0
CPILGPRPC	3	0	0	0	0	1	1	0	3	1	1	0	1	1	1	1	1	1
CKSTYPSHC	3	0	0	0	0	1	1	0	1	1	4	2	0	5	1	1	1	0
CFSTRHTSC	3	0	0	0	0	1	1	0	0	1	0	1	0	0	0	1	2	0
CVRYTSGSC	3	0	0	0	0	1	1	0	0	0	2	1	0	0	0	0	1	1
CPTNLLLSC	3	0	0	0	0	1	1	0	0	0	2	0	0	1	0	0	0	0
CVRSVNQHC	3	0	0	0	0	1	1	0	0	0	1	0	2	3	2	0	0	0
CGRL	3	0	0	0	0	1	1	0	0	0	0	0	0	3	2	0	0	0
CAMPRRCHC	3	0	0	0	0	1	1	0	0	0	0	0	0	0	0	1	1	0
CNSGGFSCLLSLRPHSS	3	0	0	0	0	1	0	6	1	0	0	3	3	0	0	0	0	0
CFQLQTTQC	3	0	0	0	0	1	0	5	1	0	1	5	0	0	1	0	1	2
CGAATMVSC	3	0	0	0	0	1	0	4	0	0	0	3	0	0	1	1	1	0
CMFEKTFTC	3	0	0	0	0	1	0	3	0	2	0	0	0	0	0	0	1	0
CRSRSHRRC	3	0	0	0	0	1	0	2	1	0	0	0	4	0	1	0	1	0
CQTGAVSVC	3	0	0	0	0	1	0	2	1	0	0	0	0	0	3	0	2	1
CYEHQLSC	3	0	0	0	0	1	0	2	0	1	1	1	0	0	3	3	1	2
CAGFATIRC	3	0	0	0	0	1	0	1	0	0	2	0	0	1	0	0	0	1
CTTARSVGC	3	0	0	0	0	1	0	0	2	1	0	4	2	10	3	2	1	2
CDSWESQHC	3	0	0	0	0	1	0	0	2	1	0	0	2	0	1	2	2	1
CSGGLREEC	3	0	0	0	0	1	0	0	2	0	1	2	0	10	2	0	1	2
CVRM	3	0	0	0	0	1	0	0	2	0	1	1	0	1	0	0	0	0
CTLVSRVEC	3	0	0	0	0	1	0	0	2	0	0	0	0	0	0	0	0	3
CDVNVTNCC	3	0	0	0	0	1	0	0	1	2	2	2	2	0	0	1	1	0
CKDGRCASIC	3	0	0	0	0	1	0	0	1	1	1	0	2	0	1	0	3	2
CTQNNCRMC	3	0	0	0	0	1	0	0	1	1	0	0	0	0	0	0	0	0
CESFTMGLC	3	0	0	0	0	1	0	0	1	0	1	4	0	0	0	2	1	0
CLGYPTLDC	3	0	0	0	0	1	0	0	1	0	1	2	0	10	4	0	4	1
CAKMPRQLC	3	0	0	0	0	1	0	0	1	0	1	0	0	0	0	0	2	0
CDNVPVTRC	3	0	0	0	0	1	0	0	1	0	0	2	1	0	0	2	1	0
CEDKSLVEC	3	0	0	0	0	1	0	0	1	0	0	2	0	0	0	1	0	0
CTSNCRSHC	3	0	0	0	0	1	0	0	1	0	0	0	0	0	1	0	1	0
CLWTGNHQC	3	0	0	0	0	1	0	0	0	2	1	0	0	0	0	0	1	0
CTRSSY	3	0	0	0	0	1	0	0	0	1	1	0	2	0	1	0	0	4
CIAWSRRSC	3	0	0	0	0	1	0	0	0	1	0	3	0	0	0	0	0	0
CHHQTVSAC	3	0	0	0	0	1	0	0	0	1	0	0	2	0	0	0	0	3
CSKVRGYIC	3	0	0	0	0	1	0	0	0	0	2	1	0	0	0	1	0	0
CVGTFGSDC	3	0	0	0	0	1	0	0	0	0	2	0	0	0	2	2	2	0
CCSKQMVRC	3	0	0	0	0	1	0	0	0	0	1	0	2	0	2	1	1	5
CQALPNRCC	3	0	0	0	0	1	0	0	0	0	0	0	1	0	2	0	0	1
CSQHSYRAC	3	0	0	0	0	1	0	0	0	0	0	0	1	0	1	0	0	0
CGDSTGCTC	3	0	0	0	0	1	0	0	0	0	0	0	0	0	1	0	0	0
CHNPIAFLC	3	0	0	0	0	1	0	0	0	0	0	0	0	0	0	0	0	0
CITNHMTDC	3	0	0	0	0	1	0	0	0	0	0	0	0	0	0	0	0	0
CVHSHDLRC	3	0	0	0	0	0	6	4	1	1	3	4	1	0	0	1	1	2
CVWPTDADC	3	0	0	0	0	0	5	3	0	1	2	0	1	0	0	0	1	0
CHPTFMHRC	3	0	0	0	0	0	5	0	0	0	1	1	0	0	0	2	1	0
CDSIRRQAC	3	0	0	0	0	0	4	2	5	2	0	0	0	0	0	1	1	9
CEYDISAFC	3	0	0	0	0	0	4	2	1	0	0	1	1	0	3	0	0	0
CAAECSRTC	3	0	0	0	0	0	4	2	0	2	2	2	1	0	2	0	0	1
CMTDSTFTC	3	0	0	0	0	0	4	1	1	4	2	3	3	0	1	1	2	1
CYSGTSYTC	3	0	0	0	0	0	4	1	1	3	0	0	0	0	0	2	1	4
CDAFYEGDLLSLRPHSS	3	0	0	0	0	0	4	1	0	1	3	0	2	0	1	2	0	0
CLKHNG	3	0	0	0	0	0	4	0	0	0	2	0	0	0	0	1	0	0
CLYTMNPKC	3	0	0	0	0	0	4	0	0	0	0	0	1	0	1	0	3	0
CQAQAAMSC	3	0	0	0	0	0	3	4	1	3	1	3	1	0	0	0	1	3
CRPDTTYSC	3	0	0	0	0	0	3	3	0	1	0	2	1	0	1	3	0	0
CSVGSY	3	0	0	0	0	0	3	1	3	0	0	1	1	0	0	0	0	0
CYVPSA	3	0	0	0	0	0	3	1	2	2	1	6	2	4	0	2	0	1
CMSNVMQAC	3	0	0	0	0	0	3	1	0	0	1	0	1	0	2	0	3	0
CHSSYKSLC	3	0	0	0	0	0	3	0	1	2	2	0	1	5	0	1	0	0
CRPSVVYKC	3	0	0	0	0	0	3	0	1	2	0	0	1	0	1	0	1	1
CPPSSTLNC	3	0	0	0	0	0	3	0	0	1	0	2	0	0	1	2	0	1
CMVNGSIVC	3	0	0	0	0	0	3	0	0	0	6	1	0	0	3	2	0	0
CFSRPGRYC	3	0	0	0	0	0	3	0	0	0	1	0	0	0	0	1	0	1
CRPPRPVYC	3	0	0	0	0	0	3	0	0	0	0	0	1	0	0	0	1	4
CDKNLFLIC	3	0	0	0	0	0	2	4	0	0	0	0	0	0	0	1	2	0
CFAPIISRC	3	0	0	0	0	0	2	3	1	1	0	0	1	0	4	2	0	2
CCSDLLTCC	3	0	0	0	0	0	2	3	0	2	1	0	0	0	0	0	0	0
CKPLNIKGC	3	0	0	0	0	0	2	2	2	0	0	0	2	0	1	0	0	0
CKYPMGSLC	3	0	0	0	0	0	2	1	2	0	0	0	0	0	2	0	0	0
CEVNPAMICKLAAALE	3	0	0	0	0	0	2	1	0	0	1	1	1	5	4	0	0	1
CCDWTNPTC	3	0	0	0	0	0	2	1	0	0	0	0	0	0	0	1	0	0
CKLPPRKGC	3	0	0	0	0	0	2	0	3	1	1	2	2	0	1	2	2	0
CSYPKSRSC	3	0	0	0	0	0	2	0	1	2	0	3	0	4	1	3	0	1
CDLHQSYSC	3	0	0	0	0	0	2	0	1	0	0	0	0	0	0	0	0	0
CGKLGE	3	0	0	0	0	0	2	0	0	2	2	0	1	4	0	0	1	1
CTQLMCGGAKLAAALE	3	0	0	0	0	0	2	0	0	1	1	3	1	0	4	0	0	0
CIHTRRGGC	3	0	0	0	0	0	2	0	0	1	0	0	2	0	0	2	0	3
CHYLSLAEC	3	0	0	0	0	0	2	0	0	1	0	0	0	0	0	0	0	1
CLYGINRMC	3	0	0	0	0	0	2	0	0	0	3	0	3	3	0	0	1	2
CRKTAEFHC	3	0	0	0	0	0	2	0	0	0	2	3	1	0	2	0	1	3
CQTPAVNYC	3	0	0	0	0	0	2	0	0	0	2	0	0	0	0	1	0	0
CALHYG	3	0	0	0	0	0	2	0	0	0	1	1	1	9	0	1	1	0
CSDKR	3	0	0	0	0	0	2	0	0	0	1	1	0	0	2	0	0	1
CRSGSSYLC	3	0	0	0	0	0	2	0	0	0	0	2	0	0	0	1	1	2
CLAQTLHAC	3	0	0	0	0	0	2	0	0	0	0	1	0	0	0	0	1	0
CFDEVVLSC	3	0	0	0	0	0	2	0	0	0	0	0	0	0	0	1	0	5
CPLGMYEYC	3	0	0	0	0	0	2	0	0	0	0	0	0	0	0	0	0	0
CGCL	3	0	0	0	0	0	2	0	0	0	0	0	0	0	0	0	0	0
CLGKKRKRC	3	0	0	0	0	0	2	0	0	0	0	0	0	0	0	0	0	0
CIGYMSSAC	3	0	0	0	0	0	1	7	0	0	0	0	0	0	0	0	0	0
CCAI	3	0	0	0	0	0	1	5	3	1	0	0	0	1	0	4	0	0
CVSIPLATC	3	0	0	0	0	0	1	4	0	0	0	0	0	0	1	1	1	0
CAVAPYTSC	3	0	0	0	0	0	1	3	0	0	1	0	0	0	0	0	1	1
CVGDSYFAC	3	0	0	0	0	0	1	2	1	1	2	2	0	0	0	0	1	0
CRKDCSRGC	3	0	0	0	0	0	1	1	2	2	0	0	2	0	2	1	4	0
CCGIQIVDC	3	0	0	0	0	0	1	1	2	0	0	0	1	0	2	0	0	0
CGDSSRW	3	0	0	0	0	0	1	1	0	3	0	4	0	0	0	1	1	0
CRTLPRPVC	3	0	0	0	0	0	1	1	0	1	4	4	2	0	0	2	6	0
CRNP	3	0	0	0	0	0	1	1	0	0	1	0	3	0	0	1	0	0
CRMQLRFSC	3	0	0	0	0	0	1	1	0	0	0	1	0	0	0	0	0	0
CVYDGSSFVLSLRPHSS	3	0	0	0	0	0	1	1	0	0	0	0	2	0	1	0	0	0
CSMN	3	0	0	0	0	0	1	0	4	1	3	0	0	0	2	0	1	2
CLRVDVDCC	3	0	0	0	0	0	1	0	2	2	2	3	2	0	1	1	2	4
CEDSLYGQC	3	0	0	0	0	0	1	0	2	1	2	1	0	1	0	4	3	1
CRCDTYTDC	3	0	0	0	0	0	1	0	2	1	0	2	0	0	2	0	0	0
CWKVVEPTC	3	0	0	0	0	0	1	0	2	0	2	2	1	0	1	2	0	0
CEPT	3	0	0	0	0	0	1	0	2	0	0	1	1	0	1	0	0	0
CSDRQPMLC	3	0	0	0	0	0	1	0	1	1	1	2	0	0	0	0	1	0
CCTRL	3	0	0	0	0	0	1	0	1	1	0	1	0	0	0	2	1	0
CTSWNRKSC	3	0	0	0	0	0	1	0	1	1	0	0	1	0	0	0	1	0
CFLGRTKCC	3	0	0	0	0	0	1	0	1	0	2	0	0	0	0	0	0	0
CSAFCDDYC	3	0	0	0	0	0	1	0	1	0	0	0	1	0	0	1	0	1
CCIALSPAC	3	0	0	0	0	0	1	0	1	0	0	0	0	0	4	0	0	3
CRAATCERC	3	0	0	0	0	0	1	0	1	0	0	0	0	0	2	0	1	1
CGLFSPGPC	3	0	0	0	0	0	1	0	1	0	0	0	0	0	1	0	0	0
CRSDNTRSC	3	0	0	0	0	0	1	0	1	0	0	0	0	0	0	0	1	2
CSMYP	3	0	0	0	0	0	1	0	0	2	0	0	0	17	0	0	0	0
CARDTNSFC	3	0	0	0	0	0	1	0	0	1	0	2	0	0	1	0	3	1
CHPKRSAWC	3	0	0	0	0	0	1	0	0	1	0	0	2	0	0	0	0	2
CTRRISSPC	3	0	0	0	0	0	1	0	0	1	0	0	0	0	2	0	1	0
CKLYQVMSC	3	0	0	0	0	0	1	0	0	1	0	0	0	0	0	2	1	0
CYCA	3	0	0	0	0	0	1	0	0	1	0	0	0	0	0	0	0	4
CYSLNEPYC	3	0	0	0	0	0	1	0	0	1	0	0	0	0	0	0	0	0
CPVSYDFGC	3	0	0	0	0	0	1	0	0	0	2	0	1	6	1	1	0	0
CYCDDLIEC	3	0	0	0	0	0	1	0	0	0	1	0	2	0	2	1	2	0
CSHHSSRTC	3	0	0	0	0	0	1	0	0	0	1	0	2	0	0	2	0	2
CEFTFNGSC	3	0	0	0	0	0	1	0	0	0	1	0	1	0	0	1	3	1
CLTACIPKC	3	0	0	0	0	0	1	0	0	0	1	0	0	3	0	0	0	0
CNGLTLRNC	3	0	0	0	0	0	1	0	0	0	0	3	2	5	1	1	1	0
CSRVS	3	0	0	0	0	0	1	0	0	0	0	3	0	0	3	1	0	2
CEEHRWRVC	3	0	0	0	0	0	1	0	0	0	0	2	1	0	0	1	0	0
CEVSRCYTC	3	0	0	0	0	0	1	0	0	0	0	1	1	0	0	0	0	0
CAMVNSYLC	3	0	0	0	0	0	1	0	0	0	0	1	1	0	0	0	0	0
CGYYDPGSC	3	0	0	0	0	0	1	0	0	0	0	1	0	0	0	1	1	0
CHELLLQLC	3	0	0	0	0	0	1	0	0	0	0	1	0	0	0	1	0	0
CNPSINHRC	3	0	0	0	0	0	1	0	0	0	0	1	0	0	0	0	0	0
CRSGGNQHC	3	0	0	0	0	0	1	0	0	0	0	0	0	5	0	0	0	0
CWGVQRSLC	3	0	0	0	0	0	1	0	0	0	0	0	0	0	2	0	0	0
CTLCDTEYC	3	0	0	0	0	0	1	0	0	0	0	0	0	0	2	0	0	0
CIDVSLSPC	3	0	0	0	0	0	1	0	0	0	0	0	0	0	0	1	0	0
CKLLRRCRAKLAAALE	3	0	0	0	0	0	1	0	0	0	0	0	0	0	0	1	0	0
CDFNQAFPC	3	0	0	0	0	0	1	0	0	0	0	0	0	0	0	1	0	0
CKRNGGTSC	3	0	0	0	0	0	1	0	0	0	0	0	0	0	0	0	1	0
CSIAN	3	0	0	0	0	0	1	0	0	0	0	0	0	0	0	0	0	0
CRPERVTYC	3	0	0	0	0	0	0	8	0	0	0	0	1	0	0	1	0	0
CISPTVHSC	3	0	0	0	0	0	0	4	0	1	3	0	0	0	4	1	0	0
CPREAQHAC	3	0	0	0	0	0	0	3	0	1	1	1	0	0	0	0	2	0
CRHPPTYLC	3	0	0	0	0	0	0	3	0	0	0	0	0	0	1	0	0	0
CHMHFMT	3	0	0	0	0	0	0	3	0	0	0	0	0	0	1	0	0	0
CKSTGGFFC	3	0	0	0	0	0	0	2	1	1	0	0	2	0	1	1	0	0
CPKSMCEVC	3	0	0	0	0	0	0	2	0	0	0	1	0	0	1	1	2	0
CNSHGTELC	3	0	0	0	0	0	0	2	0	0	0	0	0	0	0	2	2	0
CRIWRCTMC	3	0	0	0	0	0	0	1	2	1	1	0	0	0	0	1	0	3
CRQIRPTFC	3	0	0	0	0	0	0	1	1	1	0	1	1	0	3	0	0	0
CVHSRLKIC	3	0	0	0	0	0	0	1	1	0	1	2	1	0	0	0	0	0
CAQIVGGIC	3	0	0	0	0	0	0	1	1	0	0	1	0	0	1	1	1	0
CNRRSVVWC	3	0	0	0	0	0	0	1	1	0	0	1	0	0	1	0	0	0
CNMPTSYQC	3	0	0	0	0	0	0	1	0	1	0	2	0	0	0	1	2	0
CSGHT	3	0	0	0	0	0	0	1	0	1	0	1	1	0	0	0	0	1
CLQTWSM	3	0	0	0	0	0	0	1	0	1	0	1	0	0	1	1	0	3
CLAKSARWC	3	0	0	0	0	0	0	1	0	0	2	1	0	0	0	1	0	0
CTPMC	3	0	0	0	0	0	0	1	0	0	1	0	1	0	0	0	1	2
CHMLQA	3	0	0	0	0	0	0	1	0	0	0	1	0	0	1	1	0	3
CNHAHSVRC	3	0	0	0	0	0	0	1	0	0	0	0	1	0	0	0	0	0
CLPLIPMMC	3	0	0	0	0	0	0	1	0	0	0	0	0	0	1	1	1	1
CPNKFVHLC	3	0	0	0	0	0	0	1	0	0	0	0	0	0	1	0	2	1
CRGGVLVFAKLAAALE	3	0	0	0	0	0	0	1	0	0	0	0	0	0	0	1	0	0
CYLETKPRC	3	0	0	0	0	0	0	0	5	5	1	0	4	0	2	0	0	3
CIGPNPTTC	3	0	0	0	0	0	0	0	3	0	4	0	3	0	0	0	1	0
CVRLMASPC	3	0	0	0	0	0	0	0	3	0	1	0	0	0	1	0	0	0
CRVSMVRMC	3	0	0	0	0	0	0	0	2	1	0	0	1	0	0	0	0	2
CPKTGACQC	3	0	0	0	0	0	0	0	2	0	2	0	0	0	1	1	0	2
CRCGPPEAC	3	0	0	0	0	0	0	0	2	0	0	0	0	0	1	0	0	0
CTNLRALHC	3	0	0	0	0	0	0	0	1	3	0	0	1	0	0	1	0	0
CSLKQNMAC	3	0	0	0	0	0	0	0	1	2	4	0	0	0	0	0	1	0
CMALLSLRPHSS	3	0	0	0	0	0	0	0	1	1	0	5	4	0	0	0	0	0
CSRKFLAVC	3	0	0	0	0	0	0	0	1	1	0	0	2	0	1	1	0	1
CDQTVLMCC	3	0	0	0	0	0	0	0	1	1	0	0	0	0	0	2	0	0
CNPRKFIVC	3	0	0	0	0	0	0	0	1	0	1	1	0	2	0	1	2	0
CIHLVRNTC	3	0	0	0	0	0	0	0	1	0	0	3	1	0	0	0	0	2
CTRAKYSTC	3	0	0	0	0	0	0	0	1	0	0	1	0	0	0	1	0	0
CDYRWR	3	0	0	0	0	0	0	0	1	0	0	0	2	0	0	0	1	0
CMQSNLPLC	3	0	0	0	0	0	0	0	1	0	0	0	0	0	1	0	0	0
CTVLIEESC	3	0	0	0	0	0	0	0	1	0	0	0	0	0	0	1	0	0
CKYHRSSPC	3	0	0	0	0	0	0	0	1	0	0	0	0	0	0	1	0	0
CLWSPSGKC	3	0	0	0	0	0	0	0	1	0	0	0	0	0	0	0	2	2
CRPRWEIIC	3	0	0	0	0	0	0	0	1	0	0	0	0	0	0	0	0	0
CDSAPATMC	3	0	0	0	0	0	0	0	0	2	0	1	0	0	0	2	1	0
CRQARLKDC	3	0	0	0	0	0	0	0	0	2	0	0	0	0	0	1	1	0
CCSVSLNNC	3	0	0	0	0	0	0	0	0	1	1	1	0	0	0	0	0	0
CDQSLRVKC	3	0	0	0	0	0	0	0	0	1	1	0	0	0	2	0	2	1
CVSHARNWWLSLRPHSS	3	0	0	0	0	0	0	0	0	1	0	1	0	0	0	0	0	0
CIFSAVASC	3	0	0	0	0	0	0	0	0	1	0	1	0	0	0	0	0	0
CHPLGETCC	3	0	0	0	0	0	0	0	0	1	0	0	1	0	0	0	1	0
CEIWSEVVC	3	0	0	0	0	0	0	0	0	1	0	0	0	0	0	0	0	0
CKSLRRHQC	3	0	0	0	0	0	0	0	0	0	1	0	2	0	0	0	0	0
CSVPNWSAC	3	0	0	0	0	0	0	0	0	0	1	0	1	0	0	0	0	0
CFARWD	3	0	0	0	0	0	0	0	0	0	1	0	0	0	1	0	0	0
CLENITV	3	0	0	0	0	0	0	0	0	0	1	0	0	0	0	1	0	0
CAFLGDGLVLSLRPHSS	3	0	0	0	0	0	0	0	0	0	1	0	0	0	0	0	0	0
CNPSQLYRC	3	0	0	0	0	0	0	0	0	0	0	2	0	0	0	0	0	1
CMPDKTCSC	3	0	0	0	0	0	0	0	0	0	0	1	1	0	1	0	1	0
CSQRLLHHC	3	0	0	0	0	0	0	0	0	0	0	1	1	0	1	0	0	0
CNLPLLALC	3	0	0	0	0	0	0	0	0	0	0	1	0	0	0	1	0	0
CLWQ	3	0	0	0	0	0	0	0	0	0	0	1	0	0	0	0	0	0
CWSYENPAC	3	0	0	0	0	0	0	0	0	0	0	1	0	0	0	0	0	0
CLPKLMNLC	3	0	0	0	0	0	0	0	0	0	0	0	2	0	1	1	0	0
CLSVPLRKC	3	0	0	0	0	0	0	0	0	0	0	0	1	3	0	2	0	0
CVFVDNRRC	3	0	0	0	0	0	0	0	0	0	0	0	1	0	1	0	0	0
CNWLE	3	0	0	0	0	0	0	0	0	0	0	0	1	0	1	0	0	0
CSRKKIFGC	3	0	0	0	0	0	0	0	0	0	0	0	1	0	0	0	0	0
CLGIGRGCC	3	0	0	0	0	0	0	0	0	0	0	0	1	0	0	0	0	0
CEWHITLPC	3	0	0	0	0	0	0	0	0	0	0	0	1	0	0	0	0	0
CGFYLVGSC	3	0	0	0	0	0	0	0	0	0	0	0	1	0	0	0	0	0
CSQTI	3	0	0	0	0	0	0	0	0	0	0	0	0	0	1	1	0	0
CMLAARPLC	3	0	0	0	0	0	0	0	0	0	0	0	0	0	1	0	0	1
CLRTSIMPC	3	0	0	0	0	0	0	0	0	0	0	0	0	0	1	0	0	0
CLLDVKWKC	3	0	0	0	0	0	0	0	0	0	0	0	0	0	1	0	0	0
CYTY	3	0	0	0	0	0	0	0	0	0	0	0	0	0	1	0	0	0
CPDVMWKRC	3	0	0	0	0	0	0	0	0	0	0	0	0	0	0	2	2	0
CSWRAPHPC	3	0	0	0	0	0	0	0	0	0	0	0	0	0	0	1	0	0
CIRIVRGLC	3	0	0	0	0	0	0	0	0	0	0	0	0	0	0	1	0	0
CSRIVVSKC	3	0	0	0	0	0	0	0	0	0	0	0	0	0	0	1	0	0
CVDPV	3	0	0	0	0	0	0	0	0	0	0	0	0	0	0	1	0	0
CMSMMRDGC	3	0	0	0	0	0	0	0	0	0	0	0	0	0	0	0	2	0
CWRMLSQEC	3	0	0	0	0	0	0	0	0	0	0	0	0	0	0	0	0	1
CFSVNTFRC	3	0	0	0	0	0	0	0	0	0	0	0	0	0	0	0	0	1
CIALATLLC	3	0	0	0	0	0	0	0	0	0	0	0	0	0	0	0	0	0
CRTLSTDPC	3	0	0	0	0	0	0	0	0	0	0	0	0	0	0	0	0	0
CIGTASTRC	3	0	0	0	0	0	0	0	0	0	0	0	0	0	0	0	0	0
CRPCRYEEC	3	0	0	0	0	0	0	0	0	0	0	0	0	0	0	0	0	0
CLTHSNRTC	3	0	0	0	0	0	0	0	0	0	0	0	0	0	0	0	0	0
CLSRNTPPC	3	0	0	0	0	0	0	0	0	0	0	0	0	0	0	0	0	0
CRLYANFTC	3	0	0	0	0	0	0	0	0	0	0	0	0	0	0	0	0	0
CHRGVRRVC	3	0	0	0	0	0	0	0	0	0	0	0	0	0	0	0	0	0
CLSAL	3	0	0	0	0	0	0	0	0	0	0	0	0	0	0	0	0	0
CGFQHRHQC	3	0	0	0	0	0	0	0	0	0	0	0	0	0	0	0	0	0
CMAKCKYPC	3	0	0	0	0	0	0	0	0	0	0	0	0	0	0	0	0	0
CDRIEYKVC	3	0	0	0	0	0	0	0	0	0	0	0	0	0	0	0	0	0
CGAITQQKC	3	0	0	0	0	0	0	0	0	0	0	0	0	0	0	0	0	0
CSFTSGPGAKLAAALE	3	0	0	0	0	0	0	0	0	0	0	0	0	0	0	0	0	0
CTCNGTSSLLSLRPHSS	3	0	0	0	0	0	0	0	0	0	0	0	0	0	0	0	0	0
CDEVRVLSIAKLAAALE	3	0	0	0	0	0	0	0	0	0	0	0	0	0	0	0	0	0
CNRRATYPC	3	0	0	0	0	0	0	0	0	0	0	0	0	0	0	0	0	0
CMRMSSDYC	3	0	0	0	0	0	0	0	0	0	0	0	0	0	0	0	0	0
CPPGCLSCC	3	0	0	0	0	0	0	0	0	0	0	0	0	0	0	0	0	0
CTWMHERSC	3	0	0	0	0	0	0	0	0	0	0	0	0	0	0	0	0	0
CPGTLQESC	2	51	10	1	5	5	2	1	5	4	7	8	3	0	3	3	3	3
CEIGRQISC	2	44	4	2	4	9	2	4	7	4	3	3	2	0	3	4	1	1
CLQPTPEDC	2	44	4	0	2	8	0	11	0	1	2	2	2	3	3	1	2	0
CGTLSTSKC	2	44	3	2	2	3	3	0	3	3	2	6	0	1	1	2	3	3
CSRVPPAAC	2	41	3	3	6	3	5	7	2	6	3	8	1	0	4	2	5	3
CQHP	2	41	3	1	2	3	2	0	2	5	0	2	2	0	4	2	1	3
CIMLHDSGC	2	41	0	1	0	1	0	0	0	0	0	0	0	0	0	0	0	1
CDTYPCELC	2	39	5	1	0	3	5	4	3	4	4	1	0	0	3	1	2	2
CDQSNSAEC	2	36	4	3	12	6	6	2	3	5	7	4	2	22	6	5	8	0
CTGSACVTC	2	36	3	2	1	4	3	0	3	4	3	4	1	1	1	5	5	0
CSGDHVSSC	2	36	2	5	2	0	4	6	2	5	3	1	2	0	2	2	2	2
CVPSPRILC	2	36	2	2	3	3	2	1	0	3	3	3	2	4	2	1	3	3
CGIEPK	2	35	4	5	1	5	5	0	2	5	4	11	2	9	4	4	3	8
CSMGRRSEC	2	34	5	1	4	6	5	0	0	2	6	1	2	0	2	7	5	1
CSQDF	2	34	2	4	3	2	6	2	0	0	2	7	2	7	2	2	11	2
CSDSLLATC	2	34	2	1	3	0	4	6	3	0	7	2	1	0	4	3	2	1
CYALSKTHC	2	34	0	0	1	2	6	0	3	2	1	6	3	9	5	5	3	5
CAAGQVLAC	2	34	0	0	0	0	1	0	0	0	0	0	0	0	0	2	0	0
CRHLGGPDC	2	33	4	3	6	1	4	1	1	5	2	6	0	10	4	3	7	1
CSKDNFSQC	2	33	2	2	1	0	0	0	5	3	4	2	5	11	1	3	1	2
RK	2	33	2	0	1	2	2	4	1	3	2	3	1	10	3	1	4	7
CKSMNGMSC	2	32	5	2	11	5	7	6	2	4	10	4	3	25	3	2	4	2
CPRSVESDC	2	32	4	2	3	8	5	19	5	3	4	5	3	0	4	2	1	4
CSVEELGAC	2	32	3	3	5	4	3	8	3	1	4	5	4	6	5	3	3	8
CGSKPLF	2	32	2	1	0	2	2	0	6	0	1	4	2	16	2	0	2	3
CVDST	2	32	0	0	3	0	6	1	2	1	3	2	2	8	2	0	1	3
CSREVNVQC	2	31	5	0	6	8	3	2	7	9	3	7	1	0	2	4	6	0
CALMEEATC	2	31	3	1	1	0	0	4	0	4	5	6	3	0	5	1	4	7
CLNPPDERC	2	31	0	3	3	2	5	4	4	7	9	6	1	2	5	1	2	1
CSESAAGSC	2	30	5	10	5	10	7	30	12	11	11	16	7	6	9	5	12	7
CGVCIPQPC	2	30	3	3	2	1	1	0	0	2	0	0	1	0	0	0	3	0
CAPSTMARC	2	30	3	1	4	1	4	9	0	2	6	2	0	0	3	8	7	9
CSSVRTVAC	2	30	2	3	4	4	8	2	1	0	2	5	5	0	2	3	2	5
CGLLRNEKC	2	30	1	0	0	0	3	0	1	1	0	1	0	0	1	2	3	0
CGPGPIGDC	2	29	4	2	11	5	6	5	7	2	4	2	2	6	12	9	8	3
CLRVRSTEC	2	29	3	0	3	0	0	6	1	1	3	3	0	0	3	3	5	0
CSAEE	2	29	3	0	1	0	0	5	1	1	3	4	2	4	1	2	1	0
CKLTLKPQC	2	29	0	0	4	1	2	1	1	4	2	4	6	1	7	3	4	4
CEGAGAMSC	2	28	4	2	2	3	5	5	2	6	6	2	0	1	7	3	3	2
CGPRVPRDC	2	28	4	1	0	3	2	4	2	2	0	4	3	0	3	1	10	2
CSDHSPMSC	2	28	3	2	6	6	0	6	6	1	5	5	2	0	9	2	5	3
CNDRSAVSC	2	28	3	1	2	7	3	9	4	1	2	2	1	0	2	3	6	11
CRINEAADC	2	28	0	0	0	0	1	0	2	0	4	0	1	0	3	2	1	2
CGGSPYREC	2	27	5	1	3	1	8	0	4	3	3	3	2	0	4	2	7	1
CRLIEDRVC	2	27	3	2	4	4	4	0	0	0	1	3	1	0	2	3	1	4
CENGGVANC	2	27	3	2	4	3	2	0	3	7	2	4	5	7	6	7	1	4
CSDMGMRTC	2	27	3	2	2	4	5	0	4	3	1	1	4	0	11	2	3	3
CSTHVSPSC	2	27	3	2	1	2	2	3	1	1	1	0	1	0	2	2	2	0
CGKGVVPGC	2	27	1	3	3	2	1	3	3	0	4	1	1	5	3	1	3	6
CPLRSHSGC	2	27	1	0	0	3	0	0	2	1	1	3	2	1	1	3	0	3
CQRRSVSWC	2	27	0	1	1	0	1	0	0	1	0	0	0	0	1	0	1	0
CHEKPRVKC	2	26	5	2	2	2	1	0	3	6	1	3	5	1	6	8	1	0
CVEMSTAAC	2	26	5	0	2	0	1	0	0	1	0	2	0	0	3	3	1	0
CKGTGWADC	2	26	4	3	8	0	2	4	1	1	4	5	4	0	3	3	2	4
CDKKHSRSC	2	26	4	2	7	4	2	14	2	6	4	7	6	2	3	3	6	2
CSLALGRAKLAAALE	2	26	3	4	3	2	4	5	2	0	6	4	1	0	5	2	0	2
CMRRTTNSC	2	26	3	1	0	1	2	0	2	1	0	1	0	1	2	1	1	0
CVTTPSR	2	26	2	5	4	5	5	1	7	2	1	11	1	0	5	4	3	3
CTRMQTGEC	2	26	2	3	6	3	0	7	2	3	4	8	2	0	1	3	3	5
CSEQPLGKC	2	26	1	4	7	10	4	0	4	5	8	9	8	25	11	1	3	4
CLQRNLTVC	2	25	3	2	0	2	7	4	6	1	1	8	2	0	4	2	4	1
CHSLTHVEC	2	25	2	3	1	0	2	0	1	0	3	1	2	0	1	5	2	3
CRSEHSLTC	2	25	2	2	1	0	3	2	1	2	3	3	0	0	3	1	4	5
CTRRTFFAC	2	25	2	0	0	0	5	4	2	0	0	1	1	0	1	1	3	0
CSTARTMSC	2	25	1	2	5	6	6	0	4	2	2	0	2	0	3	1	1	1
CDPLRAPGC	2	25	1	1	4	3	1	9	5	3	5	0	3	0	4	2	2	0
CGIADGRVC	2	25	1	1	3	2	4	0	1	2	0	0	2	0	4	1	0	3
CVSM	2	25	0	1	6	0	0	1	3	3	0	0	0	0	3	0	0	0
CQSSMESMC	2	24	8	3	4	2	2	5	1	2	8	7	5	19	5	1	2	3
CNSHDTGSC	2	24	7	1	3	11	4	10	5	4	5	3	3	0	3	6	1	7
CGGRFATKC	2	24	6	0	8	3	4	3	9	2	3	3	2	10	5	5	7	4
CSAAMESMC	2	24	4	1	2	6	3	0	3	12	8	0	2	0	5	4	3	4
CETDSKRSC	2	24	3	2	3	6	3	2	4	5	6	2	1	16	1	0	4	11
CADRRTATC	2	24	1	4	5	3	9	6	5	13	6	3	3	4	9	4	3	5
CGPLQADLC	2	24	1	2	9	4	5	1	5	1	3	5	6	0	8	5	4	5
CSQRIHSNC	2	24	0	2	1	2	6	0	1	2	2	2	2	0	0	4	0	5
CNNCDDIRC	2	23	10	2	3	0	2	0	1	4	4	3	1	0	2	5	0	2
CEPSMSGPC	2	23	6	3	8	2	1	9	6	2	8	11	3	0	3	4	7	3
CITSTGEFC	2	23	6	0	4	1	1	10	9	2	3	4	2	4	5	3	4	4
CRGL	2	23	4	5	3	2	0	1	0	1	4	3	1	0	2	1	3	3
CLMGRTQDC	2	23	3	3	1	1	2	0	4	0	2	3	2	0	2	0	1	3
CPATGVQNC	2	23	3	1	4	5	4	0	4	1	1	4	3	12	5	4	3	1
CKKE	2	23	3	0	0	7	2	2	5	3	5	5	4	5	4	6	6	8
CSIA	2	23	3	0	0	5	0	0	2	1	3	4	1	0	0	3	0	2
CVGLQGMQC	2	23	2	2	1	4	2	16	1	5	4	0	5	25	0	1	1	1
CRRLQLHPC	2	23	2	0	0	0	1	0	0	2	0	1	1	0	1	1	0	0
CNRRATTVC	2	23	1	1	3	1	4	0	4	6	6	6	1	0	4	4	2	3
CPAEDELMC	2	23	1	0	1	1	0	0	1	2	0	2	0	0	1	1	0	0
CFMC	2	23	0	0	0	1	0	0	0	0	0	0	1	0	0	1	0	0
CQGLAFPNC	2	23	0	0	0	0	0	0	0	0	1	0	0	0	0	0	0	0
CGTPMGAQC	2	22	8	2	3	10	1	0	3	5	5	4	2	0	11	1	3	2
CSPPHSKLC	2	22	8	2	2	7	7	6	5	3	1	3	3	15	4	3	4	6
CLLEGLPKC	2	22	7	3	3	2	2	7	1	5	1	2	2	0	3	0	4	0
CPQL	2	22	5	3	1	4	2	5	3	2	6	3	2	1	4	3	4	4
CTNCT	2	22	5	2	7	4	7	8	6	2	7	2	5	0	3	6	6	4
CVKHNSTSC	2	22	4	4	6	7	5	6	5	10	9	10	7	10	7	3	4	2
CMLDDVKQC	2	22	4	1	4	7	0	1	2	2	1	1	3	1	6	2	2	3
CSVLPKP	2	22	3	6	12	5	5	15	4	7	4	5	5	0	6	5	4	5
CKEYS	2	22	3	5	5	0	2	5	2	5	6	6	2	14	2	1	6	0
CRGRKSGAC	2	22	3	1	2	5	1	3	3	4	2	0	2	5	6	1	9	4
CGNPQDEEC	2	22	3	1	1	3	4	12	3	0	1	5	2	0	4	2	2	1
CDEWNVPSC	2	22	3	1	0	2	0	0	0	3	3	4	1	0	7	1	2	0
CAASHDPHC	2	22	3	1	0	1	2	2	3	2	2	2	2	0	0	2	2	3
CFSKT	2	22	3	0	4	3	3	0	1	0	3	4	2	4	2	1	1	1
CKWKD	2	22	2	2	0	4	3	8	5	5	3	1	0	0	5	6	3	5
CGKVRANMC	2	22	2	1	1	5	2	0	0	2	1	0	2	6	0	2	3	5
CRDFRE	2	22	2	0	3	1	2	0	1	2	3	3	1	3	1	1	1	1
CEPRERFTC	2	22	2	0	2	4	2	0	0	0	1	0	0	0	2	1	2	0
CMVGPYSAC	2	22	2	0	2	2	2	2	1	0	0	0	2	17	2	0	0	0
CVRQVPPVC	2	22	1	1	5	1	1	4	3	2	0	2	0	0	1	2	0	3
CRPLQP	2	22	1	1	2	2	0	5	2	1	2	4	2	0	1	3	3	3
CLTNVELIC	2	22	1	0	3	1	2	0	0	3	1	0	0	0	2	0	1	3
CTMHPAGVC	2	22	1	0	3	1	1	3	4	0	1	3	6	1	4	2	1	0
CSIQRMGEC	2	22	1	0	2	5	0	5	6	2	3	4	0	0	1	1	2	2
CQSSNLRSC	2	22	1	0	1	2	2	0	0	4	3	0	0	0	1	1	4	1
CTLGTTSLC	2	22	1	0	0	1	1	9	2	1	1	0	1	2	4	3	2	3
CLSVASALC	2	22	0	2	2	1	1	2	2	2	0	0	0	10	0	0	1	0
CEQTSNKLC	2	22	0	1	1	0	2	3	0	2	0	6	3	1	0	1	1	1
CRLDEPVSC	2	22	0	1	0	0	0	1	0	2	0	1	1	0	3	4	4	1
CARSVNLDC	2	22	0	0	0	2	1	3	1	1	9	2	2	0	3	3	4	3
CKAVALSAC	2	21	8	0	8	1	4	1	6	0	1	5	2	2	8	1	4	2
CARGKVRDC	2	21	6	2	9	3	2	7	7	5	8	2	4	14	4	1	3	8
CEQCTEN	2	21	5	3	2	6	6	6	6	4	2	2	3	0	7	4	3	2
CDAFHDTSC	2	21	5	2	1	5	4	10	3	3	3	0	1	0	3	3	1	2
CKTLRSCM	2	21	5	0	3	5	3	3	4	2	4	1	4	1	2	2	3	5
CQVQEMGPC	2	21	4	4	3	1	1	0	0	4	1	2	1	0	1	0	3	2
CFRGSKPRC	2	21	4	1	3	1	4	0	3	0	1	4	2	0	1	3	3	0
CRISAPTQC	2	21	4	0	4	3	1	0	0	2	1	0	0	0	2	1	0	1
CKALAKGVC	2	21	3	3	2	8	1	18	3	12	2	1	3	2	1	6	3	8
CTSAS	2	21	3	3	0	2	8	0	0	1	4	4	1	3	6	1	1	2
CYVLPDVNC	2	21	3	2	2	1	0	6	1	4	2	3	4	0	4	2	0	0
CNAVPDTFC	2	21	3	1	6	4	1	2	4	3	2	5	4	0	2	2	0	1
CATLQRDLC	2	21	2	1	3	3	4	4	6	1	0	2	1	1	2	1	0	1
CGIG	2	21	2	1	3	1	0	0	1	2	4	0	1	0	1	2	1	0
CVGPRAHRC	2	21	2	0	8	2	7	6	4	4	6	4	1	0	2	2	1	5
CDSHSPIGC	2	21	1	2	2	0	3	1	1	2	2	0	0	0	1	1	2	0
CEPDMLENC	2	21	1	1	2	2	3	17	1	3	1	5	2	0	2	5	1	3
CVLPDAYRC	2	21	1	1	1	0	1	4	3	0	1	0	1	20	1	0	1	0
CHALNRRRC	2	21	1	0	2	1	0	0	1	2	0	0	1	1	0	4	1	2
CDPSSKLEC	2	21	1	0	1	5	0	0	1	4	1	5	2	0	2	0	5	2
CFLTGIDSC	2	21	0	1	0	0	0	2	2	0	0	1	0	0	0	0	0	2
CSPEGSFNC	2	21	0	0	1	0	1	0	2	0	2	1	0	0	0	0	1	0
CSSGSEAVC	2	20	10	1	4	2	2	7	1	3	4	8	5	2	3	3	3	5
CSSKAANLC	2	20	8	2	4	5	4	8	6	4	3	7	3	4	3	6	9	8
CMSKANEKC	2	20	7	1	4	2	7	1	2	4	5	7	5	2	4	8	8	2
CIASPMRVC	2	20	6	3	4	4	4	0	3	2	4	1	1	3	3	0	1	0
CMGMGRPRC	2	20	6	0	3	0	0	2	3	2	1	0	1	0	3	1	4	2
CSLATLTPC	2	20	5	5	8	2	2	6	2	2	5	3	3	0	4	2	3	3
CSYQKEDVC	2	20	5	3	2	5	0	1	2	5	1	3	3	1	4	6	4	9
CKTGDRGSC	2	20	5	1	7	2	1	9	2	0	1	0	0	0	2	0	1	3
CKSNAQLCC	2	20	4	0	3	2	1	2	4	2	0	2	1	0	3	2	1	3
CAMLGKNLC	2	20	3	2	2	3	1	9	1	0	0	3	1	2	2	2	1	2
CGSSVRGRC	2	20	3	2	1	3	0	7	3	0	3	1	4	0	2	4	1	1
CLLRPTA	2	20	3	2	0	6	6	8	0	3	1	1	0	3	1	2	6	0
CESSCVGQC	2	20	3	1	1	2	1	0	2	6	4	0	2	0	2	2	2	2
CNALAAKTC	2	20	3	0	4	0	5	5	2	3	4	3	2	0	2	5	1	4
CQSPPWKRC	2	20	3	0	3	3	1	4	1	6	1	3	2	0	3	1	2	2
CRLGGFPDC	2	20	3	0	3	1	3	17	3	1	3	8	0	3	5	3	3	2
CLGGTRMVC	2	20	2	5	2	6	4	0	1	0	1	6	6	3	2	8	5	3
CTRM	2	20	2	3	1	3	9	9	1	5	8	8	1	0	4	5	4	3
CQSGEYPVC	2	20	2	1	1	1	2	1	5	3	3	2	1	0	3	4	5	2
CKQTS	2	20	2	1	0	1	1	2	0	2	0	1	0	0	0	1	0	0
CSKLAAALE	2	20	2	1	0	0	2	0	1	1	0	2	1	0	0	1	2	2
CFTNYPDTC	2	20	2	0	1	2	4	2	5	7	7	1	3	0	2	2	11	1
CLSSYG	2	20	2	0	0	1	4	0	0	1	0	1	1	0	1	1	0	2
CKDLSSTPC	2	20	1	2	4	6	5	7	4	4	3	5	1	0	5	1	4	5
CNKLFLKHC	2	20	1	2	0	0	1	7	0	1	0	0	1	0	2	2	2	0
CSGTVMSMC	2	20	1	1	2	1	1	2	2	2	1	6	0	0	1	3	2	4
CYRNTKEAC	2	20	1	0	4	3	1	0	0	1	2	6	1	0	2	5	1	3
CQSLLKADC	2	20	0	1	3	5	3	6	2	2	4	7	0	0	1	2	5	1
CDGDLTLSC	2	20	0	0	3	6	3	2	0	3	4	1	2	0	3	4	1	0
CKTFGGHSC	2	20	0	0	2	7	3	0	1	3	1	4	2	0	0	1	1	0
CHLSGRTEC	2	20	0	0	2	2	2	0	1	1	1	1	1	0	0	2	0	1
CAEVNEATC	2	20	0	0	1	2	0	0	1	1	0	2	0	2	0	2	1	2
Q	2	19	8	1	10	12	7	27	3	12	12	6	5	4	7	9	11	5
CGPERDSEC	2	19	7	7	5	3	3	23	11	2	9	9	1	0	7	2	13	7
CEKSGSTGC	2	19	6	4	8	7	5	22	3	7	8	4	3	2	5	2	9	6
CNISGKTPC	2	19	6	2	2	4	0	2	4	5	4	7	2	0	0	9	5	2
CGGETVSGC	2	19	6	1	3	3	5	5	1	5	7	5	1	0	3	2	2	1
CAEMKTSAC	2	19	5	2	5	3	4	3	1	5	5	0	1	26	5	1	4	3
CAVN	2	19	5	2	1	5	6	2	1	4	2	5	5	0	4	3	3	2
CNPPSCVTC	2	19	4	1	4	2	1	4	0	0	0	8	3	0	3	5	4	0
CCRRSSS	2	19	4	0	1	0	1	1	0	1	2	0	3	0	4	0	4	3
CPNTKS	2	19	3	2	2	3	4	1	3	2	5	2	2	0	4	4	3	4
CSAQTELMC	2	19	3	1	3	0	2	3	2	1	3	1	2	3	6	2	4	8
CLGTGIQTC	2	19	3	0	3	1	3	2	2	2	0	0	1	4	1	7	0	2
CRMMT	2	19	3	0	1	3	0	0	1	0	0	1	0	0	1	1	0	0
CAPGSEIHC	2	19	2	3	4	3	2	0	1	1	3	5	2	4	0	0	1	1
CLSAYEAPC	2	19	2	2	3	1	1	0	3	1	2	0	0	0	0	0	2	1
CRSMPMLDC	2	19	2	2	2	2	3	3	2	4	6	0	0	5	0	1	1	0
CVPSRSRVC	2	19	2	1	0	1	5	0	0	0	1	1	2	0	0	1	1	1
CLTRSVPSC	2	19	1	4	5	0	2	2	1	1	3	5	0	0	3	3	2	4
CLLPGTVGC	2	19	1	2	0	3	2	5	2	2	2	2	2	0	0	0	1	2
CDYPCEMSC	2	19	1	2	0	0	0	0	0	3	0	0	0	0	2	2	0	2
CLLLGSGDC	2	19	1	1	0	1	0	0	0	0	1	2	0	0	1	1	1	1
CSGKPDHIC	2	19	1	0	1	1	4	0	7	1	3	1	1	0	2	2	1	0
CEASPHSSC	2	19	1	0	0	1	3	3	1	2	2	3	0	0	0	0	0	1
CLDAVPRRC	2	19	1	0	0	1	2	0	1	2	4	3	2	2	1	4	1	1
CELEDTVRC	2	19	0	1	2	1	0	0	1	1	0	0	1	0	1	0	3	2
CVMQRTTMC	2	19	0	1	1	1	1	5	3	0	1	3	1	0	0	1	1	1
CLPHSRNLC	2	19	0	1	0	2	0	1	0	1	2	2	1	1	2	1	1	2
CTSEQPSHC	2	19	0	0	1	2	4	0	3	2	4	2	1	0	3	1	0	2
CTPPSTNNC	2	19	0	0	1	0	1	1	0	3	2	2	2	0	2	2	0	1
CAVNDLHSC	2	19	0	0	0	0	0	0	2	1	0	0	0	0	0	3	0	1
CRRSKQSDC	2	18	8	3	9	8	6	6	1	6	14	4	4	8	7	4	4	4
CGRTDLTVC	2	18	8	2	5	4	2	2	3	6	3	6	3	1	2	3	2	1
CRPQ	2	18	8	1	3	5	4	1	5	9	2	8	0	1	4	3	3	3
CRTRNPRSC	2	18	5	2	6	3	1	3	2	9	4	1	2	9	3	3	0	2
CLNRNPLLC	2	18	4	0	1	2	4	9	3	6	1	2	4	0	4	3	9	1
CDKSNVKSC	2	18	3	4	1	6	5	8	4	4	3	9	6	1	1	4	4	0
CSLPDETRC	2	18	3	4	0	7	6	1	4	2	4	1	3	0	0	3	3	2
CKEGKGLNC	2	18	3	2	6	6	4	17	4	12	6	9	4	0	4	2	6	3
CEGGLP	2	18	3	1	3	7	5	2	7	1	1	6	4	3	4	2	4	11
CRTE	2	18	3	1	2	0	1	5	2	3	0	6	1	0	0	4	2	5
CRDSRSPVC	2	18	3	1	1	4	8	10	1	6	2	1	2	0	4	4	5	5
CLGQATAAC	2	18	3	0	1	1	1	0	0	0	0	0	2	0	1	1	0	0
CPHPATQGC	2	18	3	0	1	1	0	3	0	1	0	2	0	0	3	1	1	1
CVSDPGATC	2	18	2	3	7	4	4	2	1	5	4	4	2	0	2	2	3	11
CPRNGNASC	2	18	2	1	6	4	3	2	2	1	5	4	1	0	4	1	7	1
CGERAKPGC	2	18	2	0	6	6	2	0	1	3	2	4	4	3	5	0	7	4
CLETVEPSC	2	18	2	0	2	1	2	0	0	0	0	1	0	0	0	1	0	0
CVHTVGRMC	2	18	2	0	0	0	1	4	1	1	2	1	0	0	2	0	1	3
CDIDVGTKC	2	18	1	1	2	7	2	0	1	5	0	2	2	1	1	4	0	2
CGLSKGGFC	2	18	1	1	0	2	2	0	0	1	1	3	1	5	3	0	2	3
CDVGREMVC	2	18	1	0	7	4	0	2	1	3	5	0	3	0	3	0	1	0
CTLSSTRAC	2	18	0	2	12	2	3	8	3	6	2	5	4	19	2	3	2	3
CGQGLRAAC	2	18	0	2	1	3	2	1	1	3	1	1	1	0	2	2	0	2
CRRRHDLSC	2	18	0	1	2	0	5	2	3	2	2	0	1	6	1	5	0	2
CALGRALSC	2	18	0	1	2	0	2	0	1	2	1	2	1	0	1	3	0	0
CPALASTTC	2	18	0	1	1	3	1	1	1	0	2	4	1	0	1	0	4	0
CFDPHVGVC	2	18	0	1	0	2	2	0	1	0	1	1	0	18	0	1	0	2
CFLLDKGHC	2	18	0	0	0	0	0	0	3	0	0	0	0	0	1	1	0	0
CNGNNKAIC	2	17	8	1	11	6	7	7	2	1	10	1	3	2	8	3	7	6
CSPLTGSRC	2	17	6	5	5	3	3	7	1	5	3	1	5	8	9	2	5	4
CPDVSPTKC	2	17	6	5	3	5	4	22	1	6	3	4	2	5	3	5	3	7
CKD	2	17	5	8	7	7	5	1	6	5	9	5	3	6	7	5	6	11
CGGVC	2	17	5	3	14	3	2	2	4	1	5	7	4	0	5	3	3	3
CKAK	2	17	5	2	2	3	3	7	5	6	6	6	2	0	4	3	3	5
CLEEGHQTC	2	17	5	0	2	3	0	4	4	1	1	3	3	0	1	1	0	4
CATLSPKRC	2	17	4	2	5	5	3	4	6	4	5	13	0	1	3	1	7	6
CDLG	2	17	4	2	2	2	4	7	4	0	5	6	5	2	2	7	3	8
CMTDTRKPC	2	17	4	1	6	4	5	15	7	9	14	8	3	3	5	9	3	1
CLAGS	2	17	4	1	6	3	6	1	3	2	2	7	1	0	2	6	1	2
CTKDARVPC	2	17	4	1	1	1	1	4	1	3	1	1	0	0	2	1	5	4
CNGGADSNC	2	17	3	4	3	7	2	4	1	3	4	5	2	9	3	1	3	4
CSRSMARDC	2	17	3	2	6	2	6	9	5	7	2	7	4	2	2	5	1	9
CKERGTDIC	2	17	3	2	5	3	3	3	1	5	6	5	3	1	2	4	8	5
CQDISNTHC	2	17	3	2	2	0	2	0	7	1	0	2	2	0	0	5	4	2
CMRVNPMRC	2	17	3	1	11	9	3	1	7	1	6	1	1	0	3	3	5	13
CASKMNEFC	2	17	3	1	3	2	1	2	0	1	1	4	1	0	1	2	0	1
CSYPANSSC	2	17	3	1	1	2	3	4	1	4	1	4	2	37	1	2	3	3
CLGLKDKSC	2	17	3	1	1	1	3	0	1	2	5	3	1	1	2	3	3	6
CSSAELLLC	2	17	3	1	0	3	3	1	4	0	1	2	2	0	3	2	1	0
CDVSDAAFC	2	17	3	0	5	2	4	1	1	1	5	4	3	1	3	1	1	2
CRARNSSLC	2	17	3	0	4	4	5	0	2	1	3	5	0	23	4	3	4	5
CTLTSGERC	2	17	3	0	3	2	5	2	4	4	5	3	6	0	2	1	7	7
CWERPDLDC	2	17	3	0	1	1	2	0	3	4	2	1	3	0	0	0	3	2
CSEKGTKAC	2	17	2	2	4	4	2	5	3	4	6	0	3	0	3	6	4	4
CDARTKRPC	2	17	2	2	4	2	2	0	5	2	7	7	1	0	7	2	5	4
CTSLSKRLC	2	17	2	2	2	0	1	2	1	3	1	0	0	0	1	1	2	2
CKPRIA	2	17	2	1	2	1	4	7	5	2	2	0	2	5	3	4	2	6
CPVKPSSLC	2	17	2	1	1	3	2	0	0	3	2	1	2	0	0	0	0	1
CDDV	2	17	2	1	1	0	0	0	0	0	1	0	1	16	2	1	0	0
CSSRIKATC	2	17	2	0	4	1	1	0	1	2	3	3	2	0	1	6	5	2
CDTNRPSCC	2	17	2	0	1	0	3	0	2	2	0	1	3	0	1	1	0	1
CEGK	2	17	1	4	10	6	4	2	3	7	1	2	4	0	6	6	3	5
CPGPMKPNC	2	17	1	3	0	1	1	0	3	1	0	4	2	13	3	2	2	1
CSRLPRRNC	2	17	1	1	3	5	2	4	4	2	1	2	2	8	6	2	4	1
CLAGSQQSC	2	17	1	0	6	3	2	1	4	2	2	0	0	0	3	1	2	2
CAYLQQQSC	2	17	1	0	3	4	4	2	0	2	1	2	1	2	1	0	3	3
CDESLPMAC	2	17	1	0	3	0	1	6	2	2	1	1	3	0	1	3	3	4
CRRARPSLC	2	17	1	0	2	2	6	0	0	2	2	1	1	7	1	5	1	6
CPASDCPGC	2	17	1	0	1	2	0	6	0	0	1	1	1	0	1	2	1	0
CVRNVAGGLLSLRPHSS	2	17	1	0	1	0	0	0	0	1	5	0	0	0	2	1	2	0
CMQVMTNPC	2	17	1	0	0	3	0	0	3	0	1	0	0	0	2	0	1	4
CELHPSKKC	2	17	1	0	0	1	1	0	1	0	1	1	1	20	2	1	1	5
CAVG	2	17	1	0	0	0	2	0	2	0	0	3	0	0	1	1	0	1
CLPNTVKPC	2	17	1	0	0	0	0	0	0	0	0	0	0	0	2	2	1	1
CVNVESVQC	2	17	0	3	2	3	3	0	0	2	2	1	2	2	0	3	5	5
CPPLCTSGC	2	17	0	1	3	1	2	0	3	3	1	1	1	0	6	0	2	1
CKAPLNQIC	2	17	0	1	1	3	1	3	4	5	5	2	2	6	5	1	4	1
CQVMGLNTC	2	17	0	1	0	3	2	9	1	2	2	1	4	0	2	1	4	1
CPRRY	2	17	0	1	0	1	0	0	1	0	0	2	1	0	3	2	1	2
RAEEEGVLLSLRPHSS	2	17	0	0	5	5	1	6	0	2	6	2	4	0	2	7	3	0
CDSGAV	2	16	9	0	5	1	9	3	4	9	4	1	2	2	3	3	1	7
CNPTRQ	2	16	8	0	4	2	2	4	5	1	4	3	3	0	4	13	7	5
CSQDSADVC	2	16	6	4	3	2	4	4	1	4	5	8	5	0	4	2	6	6
CPSTSQSGC	2	16	6	3	2	0	2	0	2	3	1	1	1	7	6	2	1	2
CDQHLVENC	2	16	5	2	4	3	6	1	4	1	1	6	2	0	8	5	4	0
CVVGKRFAC	2	16	5	2	1	3	5	0	2	1	1	3	2	0	3	3	1	5
CTMRSRETC	2	16	5	1	4	2	2	0	0	3	1	8	1	5	5	3	0	4
CGVRTTSPC	2	16	4	2	5	7	2	5	4	3	1	4	3	0	3	4	3	1
CYDSNGRKC	2	16	4	1	2	1	3	2	11	9	1	0	2	1	3	4	4	5
CSGGDCHVC	2	16	4	1	2	0	3	0	3	1	0	1	1	0	1	0	0	1
CGKAQMNTC	2	16	4	0	5	3	3	12	2	1	3	0	2	20	3	1	7	3
CTEPG	2	16	4	0	3	3	3	7	2	4	8	5	2	0	2	5	5	0
CQFGGTKRC	2	16	3	4	1	2	3	8	5	1	4	3	0	10	3	3	2	1
CNDPVNGSC	2	16	3	2	13	4	8	4	4	4	6	2	5	2	5	1	3	4
CTKLVSSVC	2	16	3	2	6	10	5	0	0	7	11	3	7	7	5	3	5	0
CAQGSAEFC	2	16	3	1	3	3	1	8	3	4	4	5	0	0	1	5	3	8
CKKEAMSTC	2	16	3	1	1	7	4	14	5	3	1	3	2	3	10	3	4	2
CSLGNSKLC	2	16	3	1	1	0	5	0	0	5	4	2	4	0	1	1	3	5
CLKRPRLNC	2	16	2	3	3	1	6	0	3	0	3	9	2	1	3	1	5	5
CNYATGHRC	2	16	2	3	2	1	0	0	0	1	3	1	0	0	4	0	0	1
CRGGP	2	16	2	2	8	0	8	3	3	4	4	5	3	0	4	6	1	4
CSEEPSDHC	2	16	2	1	11	7	5	0	6	2	6	4	1	0	4	4	6	2
CGRRLLGTC	2	16	2	1	4	5	2	3	1	2	2	1	1	0	9	3	1	3
CDNTVIAEC	2	16	2	1	3	1	3	4	3	1	3	5	5	6	2	3	5	3
CLPVD	2	16	2	1	1	3	5	0	3	3	0	0	1	6	2	2	3	2
CMRPCQP	2	16	2	1	0	3	1	0	2	4	3	3	3	0	0	0	1	0
CRTGCH	2	16	2	0	3	1	4	2	0	0	3	0	2	2	0	0	1	0
CTDE	2	16	2	0	2	3	0	1	0	1	0	2	2	0	2	1	3	6
CSRPISTEC	2	16	2	0	1	2	1	3	4	4	4	1	3	15	4	3	3	4
CLVMKKAPC	2	16	2	0	0	5	9	3	6	2	13	2	1	14	4	1	3	1
CLPCFNSAC	2	16	2	0	0	1	2	0	0	1	0	0	1	0	0	0	0	0
CSAPP	2	16	1	2	4	5	4	2	0	2	5	2	2	6	6	6	8	1
CSGSMGPRC	2	16	1	1	3	6	1	1	2	0	3	1	3	3	3	2	1	2
CLGPRNSIC	2	16	1	1	3	1	0	0	5	2	1	2	2	0	1	0	2	0
CGRISHPAC	2	16	1	1	1	0	0	0	1	1	0	1	0	0	1	1	0	1
CRNDGPQLC	2	16	1	0	2	1	3	0	5	0	3	2	0	26	1	3	1	0
CDAGLDLAC	2	16	1	0	1	1	1	12	1	2	1	6	3	25	1	2	2	3
CDMTSGFLC	2	16	1	0	0	2	0	1	0	1	2	0	2	0	1	3	0	0
CDLKKNVRC	2	16	0	3	1	1	0	0	0	3	3	2	0	0	1	0	2	0
CMSYGL	2	16	0	2	1	4	0	0	2	4	0	0	0	0	0	3	3	0
CRKDTNYQC	2	16	0	1	4	8	3	2	3	4	4	3	5	0	4	2	3	2
CVNRMRTPC	2	16	0	1	0	2	2	1	0	4	3	1	1	5	0	1	1	0
CVNEVKDRC	2	16	0	0	1	2	2	0	2	1	1	4	2	0	1	1	0	0
CLVHSTTAC	2	16	0	0	0	0	3	0	1	2	2	3	3	0	3	0	0	0
CWPTVRPSC	2	16	0	0	0	0	2	1	4	0	0	1	2	0	3	1	0	0
CFQESVNRC	2	15	10	0	5	4	4	0	0	2	2	5	3	0	6	3	0	2
CTRNPALTC	2	15	9	3	2	4	3	1	2	3	5	3	3	0	3	2	3	6
CSTKERGRC	2	15	6	4	4	6	2	1	4	3	7	0	1	1	4	5	5	1
CRKRGPFSC	2	15	6	1	2	2	5	0	3	8	3	2	2	0	6	5	1	3
CPTERTKRC	2	15	6	0	6	0	6	1	4	4	4	3	4	0	9	4	3	3
CETQDSLRC	2	15	5	5	2	5	7	1	1	8	3	9	4	2	2	3	8	8
CQPSSSKHC	2	15	5	3	4	0	0	14	2	1	3	2	0	1	1	6	1	1
CPNGARSEC	2	15	5	1	8	0	4	1	5	3	8	3	6	0	6	6	4	2
CRDMGSMGC	2	15	5	0	1	7	3	0	3	1	1	3	5	0	3	4	0	1
CEGGMELAC	2	15	4	2	9	4	7	0	3	2	3	11	3	12	3	1	7	4
CASAVIANC	2	15	4	2	1	4	2	0	0	5	2	2	0	0	1	0	1	2
CAQAGISEC	2	15	4	1	3	8	5	13	6	1	5	1	3	1	2	2	4	6
CNLPSPTGC	2	15	4	0	2	1	3	0	2	3	2	2	2	0	1	0	3	3
CSRDSFETC	2	15	3	2	4	4	4	2	1	3	5	3	2	9	2	3	2	5
CASKVPSSC	2	15	3	2	0	2	1	1	1	3	2	2	0	0	1	0	3	4
CWT	2	15	3	2	0	2	1	1	1	3	0	0	4	0	3	2	2	1
CGTNNPGLC	2	15	3	0	7	5	6	7	1	3	7	3	5	10	3	2	10	3
CEDPLKQAC	2	15	3	0	0	4	0	1	1	2	4	2	1	1	4	2	5	0
CVNTRSGAC	2	15	3	0	0	0	0	2	1	1	0	0	2	0	3	0	0	2
CKSDRMGQC	2	15	2	2	5	6	4	0	5	8	8	4	4	9	10	1	6	0
CSATQFRQC	2	15	2	2	1	4	3	1	2	2	1	0	2	0	3	3	0	1
CYLR	2	15	2	2	0	0	3	1	1	2	0	0	1	1	2	2	0	0
CRSNTRAAC	2	15	2	1	2	3	4	3	0	4	5	2	1	0	4	3	5	1
CDTTTVASC	2	15	2	1	1	2	2	6	3	2	2	1	2	0	0	0	4	2
CSSDPNTRC	2	15	1	4	5	4	7	7	4	4	1	1	6	14	0	2	2	10
CRMALR	2	15	1	3	4	0	2	3	5	2	3	3	2	2	5	1	2	4
CQVGNHNLC	2	15	1	2	5	3	3	1	0	4	2	2	3	0	0	5	2	4
CTPSAANRC	2	15	1	1	4	3	1	10	1	3	2	1	0	1	2	4	1	1
CPRPM	2	15	1	1	2	1	3	0	3	5	3	8	2	0	4	1	4	4
CTVLADPNC	2	15	1	1	1	1	4	0	4	0	5	0	2	0	3	0	3	1
CHGRERPLC	2	15	1	1	1	1	1	3	0	4	0	3	1	0	2	3	2	1
CNVTF	2	15	1	1	0	0	2	0	0	2	1	4	1	0	2	3	0	4
CMDAPF	2	15	1	1	0	0	0	1	2	1	0	0	0	0	0	2	1	0
CTKAF	2	15	1	0	1	0	1	0	1	0	0	1	0	0	1	1	2	6
CTENPYIEC	2	15	0	2	1	1	3	4	4	2	0	3	2	0	1	2	2	0
CILKSDDTC	2	15	0	2	0	4	1	5	3	1	1	3	1	0	1	3	0	0
CESSNGGGC	2	15	0	1	3	4	3	2	1	4	1	2	4	0	1	0	0	1
CGPPGAPYC	2	15	0	1	3	2	3	6	2	6	4	1	1	0	2	1	3	1
CGMPLC	2	15	0	1	3	0	0	0	0	2	7	0	0	22	4	0	2	1
CVKSASVRC	2	15	0	1	1	1	4	1	1	0	3	0	2	0	5	5	6	0
CASGLGPTC	2	15	0	0	2	4	4	3	0	5	2	6	4	0	4	0	1	1
CNSEETQIC	2	15	0	0	1	0	1	1	1	0	5	2	2	0	2	2	0	4
CHLHFPLKC	2	15	0	0	0	0	0	0	0	0	0	1	1	0	2	0	1	0
CLRARETDC	2	14	9	2	4	3	7	3	1	3	4	1	2	0	5	2	1	4
CPVGTARKC	2	14	8	10	8	6	7	9	7	5	6	19	6	31	9	7	8	9
CVDDESGHC	2	14	8	2	8	3	6	9	6	3	1	2	3	0	6	3	6	1
CGGRPKSSC	2	14	7	3	5	1	0	1	1	2	3	9	2	0	4	3	8	4
CTSSTNHGC	2	14	6	6	5	6	1	1	1	2	5	4	3	8	2	1	1	13
CGGLRSSQC	2	14	6	2	2	2	2	2	1	5	3	3	0	1	1	3	1	1
CHRFNQAELLSLRPHSS	2	14	6	1	3	2	1	0	2	3	0	0	3	0	4	2	3	0
CTSPGLPKC	2	14	6	0	6	1	1	0	0	2	2	3	1	0	4	3	3	4
CSRDCLDEC	2	14	5	3	1	2	4	6	1	2	0	1	3	0	1	3	3	4
CIKRVTRDC	2	14	5	2	7	10	8	2	8	5	5	3	3	6	12	5	4	2
CDTSRSASC	2	14	5	2	6	3	2	1	1	2	2	2	2	0	3	1	6	4
CLRKGTSKC	2	14	5	2	0	6	4	4	6	3	6	3	5	14	4	3	5	4
CATGLLTSC	2	14	5	1	0	0	0	1	1	3	1	3	1	1	0	1	3	1
CQGTASASC	2	14	5	0	4	5	5	2	3	6	5	6	1	0	4	2	4	7
CYRGDKAHC	2	14	5	0	1	2	4	3	3	0	0	4	0	0	0	3	2	7
CRPKIL	2	14	4	3	5	4	2	5	3	11	1	6	2	2	4	5	4	3
CAAPDLVSC	2	14	4	1	7	1	2	3	2	3	4	1	1	0	2	3	1	1
CEHTSPILC	2	14	4	1	2	5	1	1	1	2	0	4	2	0	1	4	5	1
CSRPSH	2	14	4	0	5	1	7	1	3	10	4	5	1	0	4	8	0	3
CMQSQDF	2	14	4	0	1	5	1	2	2	0	0	0	2	5	5	0	2	0
CEATGTAPC	2	14	4	0	1	2	7	8	0	5	1	0	2	1	3	2	1	3
CNLTTARRC	2	14	4	0	0	2	4	0	1	0	2	3	0	0	0	1	5	6
CNTTID	2	14	3	5	9	6	5	2	4	5	1	9	3	0	5	3	1	3
CTMGKKQQC	2	14	3	4	4	8	6	1	1	8	7	3	7	8	11	4	3	8
CQGRQQGSC	2	14	3	3	6	6	5	2	4	4	5	3	2	45	7	2	4	1
CMNH	2	14	3	2	1	0	2	1	0	0	2	0	1	0	6	1	4	0
CTAYSKYQC	2	14	3	1	3	0	1	11	1	1	1	1	0	0	1	0	2	0
CGGAPNINC	2	14	3	0	8	7	3	8	0	1	7	2	0	0	4	2	2	5
CRKSFPHAC	2	14	3	0	3	0	1	2	0	0	1	0	1	0	6	1	1	4
CMIVGSEVC	2	14	3	0	2	1	2	4	1	3	1	3	0	2	0	0	0	0
CAKCDL	2	14	2	4	2	0	4	10	3	1	0	1	1	4	10	0	0	4
CTNSGNHLC	2	14	2	3	7	3	6	0	2	4	2	4	6	0	7	2	2	0
CTPV	2	14	2	3	7	3	3	1	4	6	1	11	4	0	6	1	3	2
CSTPHTH	2	14	2	2	2	6	3	0	2	2	1	5	4	0	2	5	0	2
CANTHLPSC	2	14	2	2	1	2	7	0	2	4	0	1	2	10	4	0	2	1
CPVLTTPMC	2	14	2	2	0	2	3	0	4	0	3	2	0	1	0	0	0	1
CKSRLGKAC	2	14	2	1	7	4	5	9	1	4	8	4	1	0	11	1	0	5
CGHMSSTAC	2	14	2	1	4	3	2	5	1	7	4	2	0	0	6	1	3	3
CLRGVDGQC	2	14	2	1	3	4	5	4	3	2	4	2	1	9	1	0	1	7
CPMGRSPKC	2	14	2	1	3	2	2	0	3	2	1	2	3	6	1	2	4	3
CPQAGGRLAKLAAALE	2	14	2	0	4	0	2	2	0	1	5	5	0	0	1	1	2	5
CCRRGVKRC	2	14	2	0	0	0	2	1	0	0	0	1	5	0	0	0	0	1
CADCSMSPC	2	14	2	0	0	0	1	2	1	2	0	0	1	0	1	3	1	0
CTDMPGQAC	2	14	1	3	2	6	5	14	1	3	2	2	3	0	0	4	2	3
CKMEERMSC	2	14	1	2	7	4	4	6	0	2	2	6	1	11	3	1	2	5
CTSKGGRLC	2	14	1	2	6	6	4	2	0	14	5	1	4	1	3	6	6	5
CRIS	2	14	1	2	1	5	5	5	10	3	3	6	4	4	6	6	2	4
CAPTYNDPC	2	14	1	2	1	3	2	11	2	2	1	5	2	1	2	4	0	1
CQPTSG	2	14	1	1	8	3	3	3	2	4	7	1	2	0	10	2	1	0
CVAAF	2	14	1	1	3	2	1	10	0	1	2	3	3	2	3	1	1	3
CEAASPFSC	2	14	1	1	0	0	4	0	1	2	1	0	0	9	1	1	2	1
CESLSSSVC	2	14	1	0	4	1	3	12	2	3	3	1	0	0	0	1	0	1
CSRPAKWDC	2	14	1	0	2	4	3	1	4	5	3	1	6	0	2	0	6	3
CESSWYEEC	2	14	1	0	2	1	3	0	2	0	0	1	1	0	2	0	0	0
CNASHRPDC	2	14	1	0	1	1	3	5	4	0	6	2	1	0	2	0	2	0
CVEQQDDRC	2	14	1	0	0	0	0	0	1	0	1	0	0	0	1	0	9	0
CERATVSTC	2	14	1	0	0	0	0	0	0	1	2	0	1	0	0	1	1	1
CPSGN	2	14	0	1	7	3	1	2	3	0	3	1	4	0	7	1	2	5
CRRETNLTC	2	14	0	1	4	3	3	0	3	1	4	3	6	0	3	6	3	4
CVAEWPERC	2	14	0	1	1	0	2	0	3	0	1	0	0	0	1	0	1	4
CMITPE	2	14	0	1	1	0	2	0	0	2	2	1	1	0	1	1	0	0
CAPGSAPRC	2	14	0	1	0	5	5	4	1	0	1	4	2	0	1	1	3	3
CLGSPSLIC	2	14	0	1	0	1	2	2	1	2	2	1	1	0	3	2	1	1
CNMKNPFRC	2	14	0	0	0	2	2	0	0	1	0	1	0	3	0	1	0	0
CKFPHRFGC	2	14	0	0	0	0	1	1	1	2	0	2	0	0	1	1	0	2
CTPRAFNDC	2	13	8	0	4	3	6	7	4	4	1	2	2	7	3	3	6	3
CRKQMPKVC	2	13	7	6	6	4	4	1	3	2	3	5	2	4	3	8	5	1
CLAKESVEC	2	13	6	4	2	7	4	27	1	2	2	1	1	2	7	2	7	6
CQLDIGKDC	2	13	6	2	8	3	5	0	5	4	4	7	2	2	6	0	4	5
CNNAGFESC	2	13	6	2	7	7	4	18	3	7	3	6	1	0	2	4	5	5
CKNSGNTGC	2	13	6	1	2	4	3	3	0	5	1	3	3	8	4	1	3	4
CSKTRM	2	13	6	0	4	3	2	0	1	5	2	12	3	0	3	2	3	1
CSGN	2	13	5	5	6	9	3	8	1	3	5	5	2	0	3	4	6	2
CQVRTR	2	13	5	3	6	2	5	0	5	2	2	3	4	0	9	3	4	3
CSLMDGKGC	2	13	5	1	6	9	4	0	7	5	10	3	1	0	5	4	2	0
CHGRKTRLC	2	13	5	0	11	1	5	2	0	5	4	1	2	0	4	7	3	1
CMPQPT	2	13	4	5	3	2	2	0	5	0	1	2	0	3	0	0	3	7
CIDSNLREC	2	13	4	2	6	9	3	0	3	3	4	1	3	2	8	4	4	6
CALRMDTAC	2	13	4	2	3	3	0	0	1	0	1	0	1	0	4	3	1	2
CQPDILTSC	2	13	4	1	3	3	3	12	3	1	4	1	1	2	4	2	1	1
CTERLAFRC	2	13	4	1	0	0	1	1	0	0	0	2	3	0	0	0	6	0
CPNDLQHVC	2	13	4	0	3	3	3	1	1	1	5	1	0	0	1	1	1	1
CSTSS	2	13	4	0	1	2	4	1	0	6	2	7	5	0	0	3	4	5
CVSSSAVEC	2	13	3	3	2	6	4	6	5	2	6	1	1	0	2	2	1	4
CQTSYYDSC	2	13	3	2	6	1	1	5	0	3	1	4	2	0	1	2	2	2
CSPEPTDFC	2	13	3	2	0	4	1	3	4	2	1	2	0	0	7	6	7	3
CGSASDARC	2	13	3	1	2	1	3	15	1	5	2	1	1	0	2	2	5	1
CISCDTNTC	2	13	3	1	1	2	2	4	0	4	0	3	1	0	2	3	4	1
CADGVRRVC	2	13	3	1	0	0	0	1	0	2	1	0	3	0	2	1	0	0
CHEDPQKIC	2	13	3	0	3	5	2	10	0	0	3	1	3	0	3	1	2	2
CVRHA	2	13	3	0	3	2	1	0	1	0	0	0	2	0	0	0	2	0
CSSPSGSYC	2	13	3	0	1	0	3	9	1	1	2	1	0	0	4	6	3	0
CLSNSFESC	2	13	2	6	7	6	2	10	0	1	1	2	2	5	5	1	2	2
CSEDSGKAC	2	13	2	3	10	5	4	4	4	2	4	1	0	0	0	4	4	5
CVESDSL	2	13	2	2	2	3	3	5	2	2	2	4	5	5	1	3	2	4
CLLSGTRMC	2	13	2	2	2	1	4	1	0	5	4	5	0	7	2	1	0	1
CNIPQIL	2	13	2	1	5	1	3	3	3	2	4	4	4	0	1	2	1	11
CDREYRLTC	2	13	2	1	2	1	4	1	1	3	3	1	1	1	6	1	1	0
CSPPLSRPC	2	13	2	1	2	0	3	3	0	3	1	2	4	0	1	4	5	0
CSRGLGSRC	2	13	2	1	2	0	0	0	2	1	2	4	1	0	3	1	0	1
CNPVSPYSC	2	13	2	1	1	3	2	2	1	1	0	0	0	0	1	1	0	0
CMLPLAREC	2	13	2	1	1	1	1	2	3	1	4	1	0	0	2	1	5	5
CTRTLDPSC	2	13	2	0	3	1	5	1	0	4	4	4	2	0	7	4	3	2
CMPPGNRNC	2	13	2	0	2	2	1	0	2	1	0	0	1	0	5	2	5	2
CVKVKHVDC	2	13	1	2	4	0	1	6	0	2	3	2	2	0	1	6	3	0
CLNGGSSGC	2	13	1	2	3	3	3	14	7	7	4	4	3	0	4	4	4	5
CLGREVRLC	2	13	1	2	1	1	1	1	4	1	0	2	2	0	1	1	2	1
CRGVRNGLC	2	13	1	1	4	3	1	2	0	2	1	1	3	0	3	0	1	0
CRGGPPMLC	2	13	1	1	4	2	7	0	0	1	1	4	1	2	2	2	1	0
CRKMPEGPC	2	13	1	1	1	1	4	4	1	2	3	1	3	2	1	2	2	1
CQMMEYKAC	2	13	1	1	1	0	0	1	0	0	2	0	0	0	3	0	1	0
CVKSPRETC	2	13	1	0	3	2	3	4	0	4	3	3	4	3	1	7	1	1
CIEHGDRFC	2	13	1	0	2	4	0	0	0	0	0	2	3	0	0	1	0	0
CLPGPHN	2	13	1	0	1	0	3	3	3	2	1	1	3	0	3	0	4	3
CAALNQNTC	2	13	1	0	1	0	1	1	1	0	2	4	0	0	1	2	2	0
CAAC	2	13	1	0	1	0	0	2	0	0	0	3	1	0	0	1	1	0
CGSYLTK	2	13	1	0	0	2	2	0	5	4	4	3	3	0	2	6	1	9
CPGHRHT	2	13	1	0	0	1	3	4	1	2	0	0	0	0	1	3	0	0
CLVPDGEWC	2	13	1	0	0	0	3	0	2	0	0	0	0	0	0	1	0	0
CRGRAGNTC	2	13	0	3	4	0	0	0	2	3	3	1	0	21	3	3	1	0
CIETTLDSC	2	13	0	2	4	3	5	0	0	3	6	0	4	0	1	1	2	4
CHEMAPLAC	2	13	0	2	3	10	2	0	5	1	5	5	2	1	2	6	4	2
CEGLQLSRC	2	13	0	2	1	0	1	6	2	1	1	1	1	5	1	0	3	0
CVITAGRKC	2	13	0	1	3	2	4	0	1	3	1	0	0	0	3	5	3	8
CCRDPGMQC	2	13	0	1	3	2	0	0	3	2	1	0	2	8	6	1	1	3
CKQTRMHSC	2	13	0	1	1	4	3	1	2	2	1	0	1	1	2	4	3	0
CARHDI	2	13	0	0	5	1	3	3	0	1	2	1	3	0	5	4	1	2
CVESAVGVC	2	13	0	0	4	2	0	0	2	0	1	2	0	1	2	1	2	3
CGRPTSFVC	2	13	0	0	4	0	2	0	1	2	2	0	1	0	4	1	1	4
CTLVVTDRC	2	13	0	0	3	3	1	4	2	2	1	0	1	0	0	1	0	0
LSGCVESLLSLRPHSS	2	13	0	0	2	3	0	1	0	1	1	0	0	0	0	1	1	0
CLARASRPC	2	13	0	0	2	1	0	0	0	0	0	0	2	0	1	0	0	0
CFQKQTV	2	13	0	0	1	0	0	0	0	7	4	3	3	0	0	2	2	1
CEGTTKVIC	2	13	0	0	0	0	3	2	1	0	4	1	0	0	3	1	1	3
CKKDHPTRC	2	13	0	0	0	0	3	0	2	1	1	2	2	1	1	0	1	0
CLGKYAQKC	2	13	0	0	0	0	0	0	0	0	0	2	1	1	0	1	0	0
CPPR	2	12	10	1	5	3	6	10	7	3	1	0	6	0	4	1	6	0
CRTMRKGRC	2	12	7	6	3	0	2	3	2	3	1	3	2	0	4	5	1	3
CASDSGSHC	2	12	7	4	6	3	8	16	3	1	10	7	2	1	5	3	3	10
CETLNTG	2	12	7	3	2	6	5	0	1	0	5	2	3	0	2	3	1	5
CFSAECGSC	2	12	7	2	8	3	2	1	10	4	3	8	0	0	5	3	2	4
CSVGKPTVC	2	12	6	5	0	2	6	3	3	3	4	4	2	4	5	3	5	6
CAKNVAGIC	2	12	6	3	5	1	2	4	2	2	7	0	3	0	5	5	1	1
CQQRSRTGC	2	12	6	2	2	1	1	1	1	2	2	2	0	0	4	2	1	2
CASALGAEC	2	12	6	1	2	5	6	3	4	4	5	6	4	0	5	5	4	6
CRKFNTAVC	2	12	6	1	2	5	3	0	2	5	3	2	0	0	0	4	0	3
CISNT	2	12	6	0	1	1	1	0	2	0	1	3	1	0	5	1	1	1
CTSDDQKVC	2	12	5	3	9	8	5	3	7	1	9	4	3	0	4	5	4	5
CDRLR	2	12	5	2	5	1	3	2	5	4	4	3	2	11	6	2	3	2
CKRVQHDEC	2	12	5	1	7	4	3	14	1	9	3	8	2	0	3	6	5	5
CAPRKGLVC	2	12	5	1	1	3	4	4	2	2	1	2	4	2	2	2	1	2
CDEGME	2	12	5	0	5	0	1	0	0	2	1	1	1	0	0	4	2	6
CLPTDP	2	12	5	0	2	2	7	0	2	4	0	3	3	5	8	1	3	4
CHSTITDADGVLSLRPHSS	2	12	5	0	0	0	2	1	1	1	1	4	3	0	0	4	0	4
CVNAKSAC	2	12	4	3	7	2	6	15	5	5	3	2	3	0	10	5	9	1
CDGEASASC	2	12	4	3	3	4	2	5	2	8	3	6	4	29	7	5	5	13
CRREKVHPC	2	12	4	3	2	2	3	2	3	0	1	3	2	0	1	1	3	3
CGQPMRSKC	2	12	4	2	8	8	2	1	5	4	5	5	1	0	10	3	12	7
CAGYNRSEC	2	12	4	2	1	2	2	7	1	2	3	2	4	0	3	2	0	6
CPVARARRC	2	12	4	1	3	0	1	11	1	3	3	8	2	0	3	1	0	1
CQSQHALDC	2	12	4	1	0	0	1	1	0	0	3	0	0	10	0	0	1	0
CFRLDRRGAKLAAALE	2	12	4	0	2	0	1	1	0	1	1	4	1	2	3	2	2	4
CVLRS	2	12	4	0	1	1	1	0	2	2	1	4	3	1	1	3	1	2
CNVKKVAGC	2	12	3	7	5	3	0	1	4	5	5	5	4	0	2	2	2	0
CTSPAHLLC	2	12	3	5	0	4	3	0	0	3	1	2	1	0	1	2	2	2
CTERGI	2	12	3	3	4	2	3	6	4	4	4	6	1	0	2	3	2	2
CRKQERDIC	2	12	3	2	6	0	6	0	0	2	1	3	4	9	4	3	5	5
CVGRAVSSC	2	12	3	2	4	4	2	5	6	4	3	5	0	0	2	2	2	3
CTSNEM	2	12	3	2	2	1	2	3	1	5	4	5	1	0	1	2	1	3
CGDSLSNEC	2	12	3	2	1	1	4	6	2	7	3	3	2	2	3	3	1	1
CPSVPVPLC	2	12	3	2	1	0	0	3	6	2	9	5	7	0	0	3	1	3
CSGSTTASC	2	12	3	1	5	4	4	11	11	5	3	3	1	2	3	2	1	2
CAQYPNLDC	2	12	3	1	5	4	3	1	2	3	1	6	2	0	4	1	0	2
CRRASEETC	2	12	3	1	4	2	6	6	2	4	2	4	0	0	4	4	2	3
CHHKDASPC	2	12	3	1	0	1	2	0	0	1	1	0	2	0	0	2	0	2
CTVDRFGTC	2	12	3	0	2	1	3	5	2	1	3	0	2	36	1	3	3	1
CPTRQDE	2	12	2	6	2	4	5	4	2	1	1	2	1	0	8	4	3	7
CDQTTSLSC	2	12	2	4	2	3	7	12	3	3	2	1	7	0	8	4	12	9
CPSYAKTQC	2	12	2	3	1	1	2	13	3	2	4	1	1	2	4	9	2	6
CPTI	2	12	2	2	2	3	1	0	3	0	2	2	2	0	5	2	4	3
CTSKHLRFC	2	12	2	2	1	1	3	0	1	3	0	0	2	0	1	2	1	2
CDHVKPIKC	2	12	2	1	3	1	2	2	3	0	1	1	0	0	4	3	2	2
CSHSSNLTC	2	12	2	1	2	1	5	0	2	4	6	3	4	0	4	5	1	0
CSTPNSL	2	12	2	1	0	0	1	0	2	1	0	1	3	0	4	3	0	1
CKNALKKPC	2	12	2	0	3	1	0	0	1	1	0	0	0	0	1	0	0	0
CSRLVENVC	2	12	2	0	1	2	3	0	2	1	0	4	3	0	0	2	1	1
CLPAYEERC	2	12	2	0	1	2	0	0	4	3	1	1	0	0	2	0	5	3
CLLRTVKNC	2	12	2	0	1	0	8	0	3	3	9	6	1	1	1	1	2	1
CLSGDCMPC	2	12	2	0	0	3	2	0	1	1	1	0	1	0	6	3	4	8
CIANLR	2	12	2	0	0	2	1	9	3	0	1	0	4	0	3	2	1	1
CDSAMFKQC	2	12	2	0	0	2	1	0	4	2	2	0	0	0	2	2	3	0
CTPAAHPEC	2	12	1	2	8	1	2	0	6	1	3	3	5	0	6	6	4	2
CSNLIARGC	2	12	1	2	1	2	3	2	4	6	2	2	4	0	1	2	3	3
CHLGTGSPC	2	12	1	2	0	2	2	5	3	0	4	1	1	2	3	1	0	4
CNDTQPTFC	2	12	1	2	0	1	1	1	1	2	1	3	0	0	0	2	0	0
CTVGMSQSC	2	12	1	1	1	2	2	1	1	3	0	2	2	0	4	2	0	2
CFRTQCTPC	2	12	1	1	0	1	2	4	0	1	0	1	0	0	2	2	1	0
CAVTLR	2	12	1	1	0	0	2	1	2	1	0	0	0	0	1	2	0	2
CKVPLGSVC	2	12	1	1	0	0	0	0	1	0	0	0	0	0	2	0	0	3
CKTEDVGDC	2	12	1	0	4	6	3	2	0	0	4	4	3	0	4	0	3	4
CTENGNSVC	2	12	1	0	1	4	1	2	0	1	1	0	0	0	1	1	0	2
CGYLTSSSC	2	12	1	0	1	3	2	14	3	2	0	2	0	0	4	0	2	2
CLNQTRDLC	2	12	1	0	1	1	2	2	0	2	1	1	1	0	0	1	3	0
CDVQ	2	12	1	0	1	0	2	1	4	6	2	0	0	1	1	1	5	0
CHMTHSTSC	2	12	1	0	1	0	0	0	0	0	0	0	2	0	0	1	0	0
CSPMSYPPC	2	12	1	0	0	3	1	0	2	0	3	2	1	0	1	2	1	2
CRFMSSTSC	2	12	1	0	0	1	1	2	2	2	0	4	1	0	7	2	1	1
CLVLKYQDC	2	12	1	0	0	0	1	0	3	1	0	0	2	0	3	0	1	0
CYQGPPQNC	2	12	1	0	0	0	1	0	1	1	2	0	1	0	3	1	0	0
CNLPHTTRC	2	12	0	3	2	3	0	0	2	2	4	2	1	0	1	0	2	2
CHVSPQPLC	2	12	0	3	1	3	8	0	2	3	2	0	7	0	2	1	4	0
CPANLRSFC	2	12	0	3	0	1	2	0	3	0	2	2	1	0	0	3	1	2
CTGVSPPKC	2	12	0	2	1	2	2	0	0	0	0	0	0	0	0	0	3	0
CSDRTY	2	12	0	1	4	0	1	0	0	2	0	3	0	0	0	0	2	0
CRVGLRLQC	2	12	0	1	0	1	1	0	1	0	0	0	2	0	1	0	1	5
CQKLTTTRC	2	12	0	0	6	4	3	6	5	4	1	4	0	0	3	5	1	3
CLRPYDSRC	2	12	0	0	2	1	1	0	0	0	0	2	0	0	3	0	2	2
CKRVRSW	2	12	0	0	2	0	3	0	0	2	1	1	0	0	2	0	1	0
CQDLIPC	2	12	0	0	1	6	1	0	5	4	0	6	3	0	1	2	4	4
CCRVENP	2	12	0	0	1	2	2	5	0	0	3	2	1	0	0	3	0	0
CMHC	2	12	0	0	1	0	4	0	2	2	1	0	0	0	0	0	0	6
CSPVTITSC	2	12	0	0	0	1	6	0	0	2	2	1	3	0	0	2	0	2
CAWHGERNC	2	12	0	0	0	0	2	1	0	0	0	1	0	0	1	2	0	0
CASDPTHLC	2	11	8	5	12	4	6	12	4	3	15	3	5	2	8	4	5	5
CEEARSAEC	2	11	8	1	3	8	4	3	1	1	9	4	5	32	11	2	9	3
CGNTMVREC	2	11	8	0	6	6	3	12	5	5	3	8	4	5	3	1	2	4
CSTGVFTKC	2	11	7	4	3	6	4	5	0	2	3	4	5	0	8	7	5	4
CKGRSRPAC	2	11	7	1	7	6	5	18	4	3	5	8	1	0	8	7	5	14
CGVGVDEEC	2	11	7	1	4	9	2	3	4	3	7	15	7	0	2	4	4	4
CEKKKGAFC	2	11	7	1	3	1	3	0	3	7	3	5	2	14	9	2	1	1
CRTKGQYRC	2	11	6	2	8	6	12	8	2	10	7	0	2	0	5	4	7	3
CKVRDATPC	2	11	6	1	0	5	3	14	3	4	7	3	2	0	4	3	4	4
CMTRLEDRC	2	11	5	3	1	2	5	7	4	6	9	1	1	3	2	5	5	3
CTRRI	2	11	5	2	1	5	1	3	3	3	3	5	5	20	9	7	0	6
CRRTGAVTC	2	11	5	1	3	4	7	2	1	0	6	3	3	0	7	9	9	5
CLDGRTRRC	2	11	5	1	3	1	6	2	11	3	2	4	7	0	3	4	3	1
CPDRNASQC	2	11	5	1	2	0	4	4	0	4	3	9	0	1	2	0	2	4
CDMRGAH	2	11	5	1	1	3	1	9	8	1	3	3	2	12	5	2	3	4
CEAER	2	11	5	0	7	3	5	0	0	1	0	4	2	6	7	1	1	4
CLIKPSQRC	2	11	5	0	6	6	2	16	4	3	8	7	4	0	2	9	2	6
CPEST	2	11	5	0	1	5	1	4	4	2	10	1	2	0	3	2	3	0
SGISWR	2	11	5	0	0	0	5	14	3	3	2	3	5	0	3	1	3	6
CGLQKPRLC	2	11	4	7	7	3	3	3	3	3	2	1	2	20	8	5	5	2
CQGTESLRC	2	11	4	4	2	7	4	3	3	1	1	4	4	2	3	8	3	4
CLLSGQSRC	2	11	4	3	8	1	0	3	3	2	2	2	1	0	0	3	1	4
CTVRGRTKC	2	11	4	3	2	2	2	4	3	3	0	1	0	7	6	1	2	0
CSRVERVTC	2	11	4	3	1	3	1	0	3	2	3	1	0	0	2	0	2	1
CIAERPISC	2	11	4	3	1	2	0	0	1	1	4	4	0	16	5	1	2	0
CLGESTRMC	2	11	4	3	0	4	2	0	2	2	0	0	1	0	0	3	1	1
CTLTSPQKC	2	11	4	2	6	0	3	2	4	2	2	5	8	0	2	5	5	2
CSMTPSHMC	2	11	4	1	0	1	0	0	2	3	1	1	0	0	1	0	0	5
CRFSEQSPC	2	11	4	0	2	1	4	0	3	0	2	1	3	7	4	0	0	1
CFPQDVASC	2	11	4	0	0	1	4	0	2	0	6	1	2	0	1	4	2	4
CAKSSMVKC	2	11	3	2	8	8	1	0	2	5	9	4	4	0	2	1	3	2
CNSKALGNC	2	11	3	2	5	4	3	2	1	0	9	4	3	0	3	3	2	2
CSGDATPHC	2	11	3	2	2	3	1	10	1	4	0	4	1	3	4	5	9	4
CLGVAEARC	2	11	3	1	4	0	1	7	3	1	4	2	3	1	4	3	2	5
CKRYS	2	11	3	1	2	3	2	4	2	3	4	1	2	4	5	5	5	2
CVQLHQGEC	2	11	3	1	0	0	3	0	1	1	1	2	3	0	4	0	0	1
CCLGTTKSC	2	11	3	0	4	3	3	11	1	2	2	5	1	0	0	2	0	11
CCNNQD	2	11	3	0	3	3	2	2	0	1	4	4	4	0	2	3	4	3
CSPRAHKFC	2	11	3	0	2	6	1	0	0	2	2	2	3	0	3	0	1	0
CHNASGV	2	11	3	0	2	1	3	0	0	1	0	0	2	0	3	4	2	0
CLDRLP	2	11	3	0	0	2	5	4	4	3	5	2	2	0	4	7	7	4
CIKSKRARC	2	11	3	0	0	1	5	7	4	3	0	2	2	11	6	4	1	0
CHTPHTNKC	2	11	3	0	0	0	1	3	0	1	5	0	1	0	0	0	1	2
CSRSYNN	2	11	2	3	1	2	0	0	0	4	2	2	1	2	5	2	2	2
CPKVPPRIC	2	11	2	3	1	0	3	0	5	2	0	1	1	2	4	3	2	4
CRVDARHKC	2	11	2	3	0	6	0	4	1	2	6	1	5	0	3	3	5	5
CAGIAPISC	2	11	2	3	0	3	2	1	0	1	2	0	4	0	1	1	3	2
CADRLTNNC	2	11	2	2	4	3	3	0	5	3	1	3	3	4	2	4	2	1
CSDNLGTSC	2	11	2	2	2	3	0	3	0	1	4	3	0	1	4	2	1	1
CGQSTISSC	2	11	2	2	2	0	2	7	3	0	2	7	4	0	2	8	4	5
CRSYETMRC	2	11	2	2	1	2	4	10	0	0	3	1	1	0	1	3	2	6
CSPTQRHKC	2	11	2	2	1	0	4	0	1	1	1	2	0	2	3	2	1	6
CGSGALTLC	2	11	2	1	7	6	2	3	0	2	2	2	0	19	1	3	3	0
CKAPGSN	2	11	2	1	7	4	5	1	4	3	11	9	2	0	14	4	3	9
CFGGRDPGC	2	11	2	1	4	1	2	2	0	4	3	0	1	0	3	0	1	2
CNGRFSHDC	2	11	2	1	4	0	4	0	2	2	4	2	2	12	2	1	2	2
CGRKRQSKC	2	11	2	1	1	0	4	0	0	3	0	0	2	10	4	3	4	2
CESKQARCC	2	11	2	1	0	1	2	9	0	2	0	2	3	0	2	0	0	0
CPVTKDTFC	2	11	2	1	0	0	4	0	1	0	0	2	1	0	2	2	1	3
CSVLQNMAC	2	11	2	1	0	0	3	4	1	1	1	2	2	0	0	0	0	0
CRISSTSSC	2	11	2	0	6	1	1	9	2	6	2	2	2	22	4	2	2	2
CSDSTGLLC	2	11	2	0	2	0	6	3	3	4	0	1	1	5	3	4	4	3
CTGHETLPC	2	11	2	0	1	5	0	7	2	0	2	4	4	28	4	4	4	0
CYDRLL	2	11	2	0	1	2	2	0	0	0	1	0	0	0	1	0	0	1
CRSWEKLAC	2	11	2	0	1	1	2	0	0	0	0	3	1	0	2	2	0	0
CLLVSLKNC	2	11	2	0	1	1	1	0	2	0	0	1	0	0	0	2	0	2
CDQSPMTTC	2	11	2	0	1	0	3	0	0	0	2	1	2	0	1	1	1	1
CVSKCGSLC	2	11	2	0	1	0	0	2	1	2	1	2	4	0	4	3	4	0
CWSEGGSGC	2	11	1	4	5	2	4	3	1	1	0	2	4	0	2	1	5	1
CVGHQTNIC	2	11	1	3	0	1	3	0	1	3	0	0	1	4	0	2	2	1
CDVLHGNVC	2	11	1	2	2	2	6	3	1	8	7	3	1	0	2	3	2	4
CQTYRRSRC	2	11	1	2	0	1	0	12	0	0	0	1	0	0	0	0	4	1
CPSSGVDGC	2	11	1	1	11	5	3	10	1	5	2	8	3	0	9	4	5	4
CTVAGGKSC	2	11	1	1	9	2	4	0	1	5	4	6	3	0	1	1	7	9
CVASP	2	11	1	1	7	3	2	2	2	1	0	1	0	3	0	2	3	9
CSSPITLSC	2	11	1	1	6	1	1	1	2	5	1	1	4	0	5	5	2	1
CLRPTDTAC	2	11	1	1	4	2	3	9	5	2	1	2	1	5	0	2	4	4
CDFQEFAGVLSLRPHSS	2	11	1	1	3	4	3	1	0	1	0	0	2	0	0	10	0	0
CNGELVRSC	2	11	1	1	3	1	2	1	2	4	2	1	6	0	1	0	0	0
CYSDGVNPC	2	11	1	1	2	4	5	0	0	3	2	4	0	0	0	2	2	2
SLTL	2	11	1	1	2	2	1	1	0	2	5	5	0	0	3	1	1	1
CTADN	2	11	1	1	1	2	1	0	4	6	5	4	2	0	6	4	0	12
CATKVEVEC	2	11	1	1	1	1	3	0	2	1	1	1	0	0	1	6	1	2
CSSKVRTLC	2	11	1	0	5	5	1	0	4	2	2	4	1	4	2	6	5	5
CSSTSGLRC	2	11	1	0	5	3	0	0	0	2	4	4	1	0	2	2	4	2
CIESLQGDC	2	11	1	0	5	0	3	1	2	1	4	0	3	0	2	3	3	0
CIHTGDPDC	2	11	1	0	4	2	0	0	4	1	1	5	0	0	2	1	0	0
CTPNTANQC	2	11	1	0	3	2	2	0	0	1	4	2	3	0	1	1	2	0
CLPGGVHD	2	11	1	0	2	3	0	2	0	1	1	1	1	8	5	2	0	1
CSLLIQTGC	2	11	1	0	2	2	1	1	0	0	0	0	4	3	1	3	1	1
CKMPPRKDC	2	11	1	0	2	0	0	0	1	3	2	4	2	0	0	1	2	2
CFHRSGVDC	2	11	1	0	1	2	1	0	0	3	1	0	2	0	1	2	0	0
CRSLFTSTC	2	11	1	0	1	1	3	0	1	4	1	0	3	1	0	6	1	1
CFRNV	2	11	1	0	1	1	1	0	0	1	0	0	1	0	0	0	0	1
CRVADLAIC	2	11	1	0	0	4	3	1	2	2	2	5	1	0	3	3	2	2
CDNGSLTVC	2	11	1	0	0	3	3	15	3	4	5	1	3	0	2	4	3	4
CSPAFSQSC	2	11	1	0	0	1	0	1	0	1	0	1	0	1	1	3	2	0
CDHDCSEFC	2	11	1	0	0	0	2	3	1	0	3	1	1	0	1	2	2	2
CRIMNPPSC	2	11	1	0	0	0	1	0	0	2	2	1	0	1	3	0	4	0
CSVAGVF	2	11	1	0	0	0	1	0	0	1	2	0	2	0	1	0	0	0
CPTGDKPRC	2	11	0	3	2	1	0	2	1	3	2	0	0	0	0	0	1	3
CRSQRVTMC	2	11	0	2	5	2	3	9	2	3	3	4	1	3	2	2	5	4
CMMTPRSVC	2	11	0	2	5	0	2	1	3	3	1	3	4	6	3	6	1	1
CLRSGTPQC	2	11	0	2	2	0	0	0	1	2	2	0	0	1	0	2	1	0
CPSDMPSHC	2	11	0	1	1	1	2	0	1	3	3	1	0	9	6	1	1	7
CTGLERGPC	2	11	0	1	0	4	0	3	0	3	0	0	0	0	1	1	0	2
CSVSAMIQC	2	11	0	1	0	2	2	3	1	1	1	0	0	0	0	0	3	4
CQVGPEK	2	11	0	1	0	1	1	0	0	0	1	1	0	0	3	0	2	0
CGDLGAGSC	2	11	0	0	7	1	7	11	4	10	5	4	5	0	10	2	4	6
CTSSTRETC	2	11	0	0	2	4	1	5	4	1	2	2	1	0	2	1	1	1
CDKQPLHVC	2	11	0	0	2	2	0	0	3	0	0	4	0	0	2	0	2	0
CRQPQCATC	2	11	0	0	2	0	4	6	2	0	0	1	1	0	3	1	1	0
CDQRSLSLC	2	11	0	0	2	0	2	2	1	1	1	1	1	0	3	2	3	2
CLASNTLRC	2	11	0	0	1	0	5	1	4	3	2	2	0	0	2	3	1	4
CYQNTHYRC	2	11	0	0	0	0	1	0	1	0	0	0	1	7	0	1	0	0
CTYLK	2	11	0	0	0	0	0	0	0	0	0	0	0	4	0	1	0	0
CSSLTC	2	10	9	1	7	4	3	7	3	5	4	2	3	0	6	1	2	2
CESESVNEC	2	10	8	4	9	8	10	16	6	6	5	5	7	8	6	7	12	1
CGARSSKSC	2	10	8	3	4	8	2	4	4	7	6	12	1	0	2	5	4	5
CTAPSDRSC	2	10	8	2	3	5	6	0	5	3	4	3	7	1	2	3	3	4
CGSEDEC	2	10	8	1	3	4	0	0	5	2	1	1	3	0	3	2	2	5
CYATSKESC	2	10	7	1	5	3	2	3	10	6	3	2	5	1	2	0	8	0
CGGRLSTKC	2	10	7	0	3	6	2	5	1	7	3	5	3	4	2	2	11	5
CLFTPGNHC	2	10	6	1	1	1	1	2	2	2	0	3	1	21	1	0	2	1
CSVPCNDVC	2	10	6	1	0	2	2	0	1	4	0	1	3	1	0	1	0	0
SFVGRGIVAKLAAALE	2	10	6	0	4	1	4	23	1	0	4	3	5	0	1	0	6	2
CDAIAQRSC	2	10	5	4	4	3	4	0	1	1	3	4	0	0	4	3	5	9
CRRSGETRC	2	10	5	2	4	5	2	2	3	3	5	0	3	3	3	4	4	13
CPLLRDTEC	2	10	5	1	5	5	3	0	5	3	1	3	3	2	6	6	6	4
CERSANQSC	2	10	5	1	3	4	5	9	2	1	2	5	1	0	5	3	8	12
CAEASNARC	2	10	5	1	2	0	1	0	2	0	3	7	2	0	1	2	1	0
CCTL	2	10	5	0	3	3	4	3	5	1	3	1	2	0	1	3	5	1
CRREESPLC	2	10	5	0	0	0	6	4	0	3	3	7	0	0	4	1	1	3
CKANKSQIC	2	10	4	5	4	4	2	1	4	1	7	1	4	5	4	6	3	4
CAPSSHATC	2	10	4	2	1	4	2	2	0	2	0	7	1	4	4	0	5	0
CGVERSNEC	2	10	4	1	9	3	5	4	3	5	5	4	2	0	6	3	2	8
CVGPQSGDC	2	10	4	1	4	2	3	1	7	2	7	9	1	6	9	5	6	6
CTNEVAAIC	2	10	4	1	4	1	1	4	0	4	4	1	4	0	1	4	0	4
CMGMKGGDSKLAAALE	2	10	4	1	3	8	1	13	2	0	4	2	3	4	5	4	4	3
CTKARH	2	10	4	1	2	2	11	0	3	4	5	5	2	0	8	5	0	6
CGIEVRERC	2	10	4	1	2	1	4	7	1	6	8	2	2	2	1	2	1	3
CRGRSHDVC	2	10	4	1	0	2	4	0	0	0	5	1	2	0	2	3	3	2
CITGV	2	10	4	0	1	5	2	0	3	3	5	0	2	0	4	2	2	1
CKSIG	2	10	3	4	5	4	4	3	3	3	0	4	3	0	2	1	4	3
CKLSTHARC	2	10	3	4	4	2	4	5	1	4	2	3	2	0	3	4	1	9
CARSNPTLC	2	10	3	4	3	3	4	0	0	4	3	4	3	0	0	1	1	3
CKLTDGVNC	2	10	3	3	4	4	2	7	2	1	5	7	1	1	1	3	6	3
CSLGSEDRC	2	10	3	2	5	9	4	0	5	4	6	9	4	1	1	8	5	9
CGPT	2	10	3	2	0	3	8	5	4	3	4	1	7	1	5	2	6	2
CGKRSDTGC	2	10	3	1	5	2	4	4	2	10	4	2	1	0	2	0	3	6
CAPPALSLC	2	10	3	1	4	2	1	3	4	1	8	0	4	6	4	3	3	6
CSFQRESNC	2	10	3	1	3	3	1	0	0	1	2	0	2	0	2	0	3	0
CTAAPRDPC	2	10	3	1	2	4	2	6	0	0	2	4	0	3	3	5	4	0
CNKLQQKLC	2	10	3	1	1	4	6	0	3	3	2	4	3	0	1	8	6	4
CLTVKDDLC	2	10	3	1	1	4	1	14	1	4	4	3	2	0	5	5	3	4
CTDQA	2	10	3	1	0	5	5	9	8	8	6	8	3	8	6	2	2	3
CRDYANGSC	2	10	3	1	0	3	6	10	1	1	2	3	2	1	5	1	6	3
CEKPSWEEC	2	10	3	0	2	1	2	2	8	2	2	3	1	0	3	2	4	4
CGSRFYNTC	2	10	3	0	1	3	4	7	4	6	5	2	3	2	2	7	4	10
CRDGTKKGC	2	10	3	0	1	3	2	0	4	2	5	1	1	1	4	0	2	3
CTLCVPQ	2	10	3	0	1	1	5	4	1	3	0	1	0	0	1	3	5	8
CDRDKGTRC	2	10	2	5	10	6	5	7	5	1	7	9	4	0	7	5	7	11
CPGVSPHNC	2	10	2	4	3	5	6	6	1	2	5	7	3	1	1	1	1	4
CVQNELLIC	2	10	2	4	2	1	3	0	3	6	1	1	2	0	2	5	3	3
CVTSL	2	10	2	3	4	0	7	1	4	3	7	0	2	0	2	6	2	3
CKRVNHTEC	2	10	2	3	3	4	6	13	3	3	3	0	8	0	3	4	0	6
CPSRTARKC	2	10	2	2	4	2	1	0	5	2	6	0	2	0	0	2	0	2
CTNDKGSFC	2	10	2	2	3	2	5	1	2	1	2	0	1	2	4	2	5	1
CIGHEVLPC	2	10	2	2	2	2	4	8	2	1	4	4	1	0	2	0	2	2
CMRLGRASC	2	10	2	2	0	2	1	0	0	0	2	0	1	0	2	2	0	2
CMVPVCS	2	10	2	1	5	1	0	2	6	4	3	5	1	0	1	1	1	0
CVIKTP	2	10	2	1	4	2	0	4	4	6	6	8	1	6	5	0	4	3
CNIGGGRRC	2	10	2	1	3	2	2	5	0	9	2	2	0	0	5	2	4	0
CSTLYTT	2	10	2	1	2	3	4	0	5	4	3	0	2	0	4	2	2	2
CLGSERLSC	2	10	2	1	1	2	5	3	6	3	7	6	4	0	1	2	4	6
CFNQLLARC	2	10	2	1	0	1	1	1	1	1	0	2	5	2	0	1	1	4
CNIGSEVPC	2	10	2	0	5	5	4	2	2	1	5	4	7	0	3	2	4	0
CVGELERSC	2	10	2	0	4	0	2	0	2	1	0	3	0	0	3	2	3	1
CVRIPAQHC	2	10	2	0	4	0	0	0	2	0	0	1	1	0	0	1	0	0
CYPEGTVAC	2	10	2	0	3	0	2	14	0	4	1	0	1	9	1	3	1	1
CQTGSEPPC	2	10	2	0	3	0	2	0	2	1	3	5	1	3	1	3	2	1
CLSGVMSHC	2	10	2	0	2	0	0	2	1	0	1	6	1	0	2	2	5	1
CGPVPHTLC	2	10	2	0	0	1	7	0	0	0	3	0	2	0	2	2	0	2
CPKSVMYLC	2	10	2	0	0	1	1	0	3	0	1	1	0	0	0	0	0	0
CGLLPL	2	10	2	0	0	0	2	0	0	2	0	0	0	0	1	0	1	0
CPAMSDGSC	2	10	1	3	2	6	0	4	1	2	2	1	2	0	0	0	4	2
CTEDDSQQC	2	10	1	3	1	5	5	1	2	5	3	3	2	0	1	0	4	0
CLIPSVVDC	2	10	1	2	4	2	2	4	1	0	2	3	2	1	3	3	1	0
CSVPKLGAC	2	10	1	2	4	1	3	1	2	3	4	3	4	0	4	1	1	1
CERFPSSTC	2	10	1	2	3	6	4	0	0	0	5	4	6	0	1	0	5	4
CCESSLNPC	2	10	1	2	2	3	3	1	2	1	2	2	3	1	0	0	0	0
CCASRTKGC	2	10	1	2	2	0	2	0	2	1	0	1	0	0	4	1	0	2
CLHIARTNC	2	10	1	2	1	4	3	2	0	1	3	1	1	0	2	1	0	1
CAMEEIVRC	2	10	1	2	0	2	6	9	3	0	1	3	3	0	6	3	0	1
CASVSDGCC	2	10	1	1	5	5	1	10	0	1	1	1	1	1	0	1	1	3
CKSSWGGNC	2	10	1	1	5	0	0	1	0	2	0	0	0	4	1	0	1	0
CDSNAVNAC	2	10	1	1	4	2	3	4	0	3	2	5	3	8	3	3	1	1
CFKTGLPKC	2	10	1	1	3	4	2	5	2	3	4	3	2	0	5	4	2	8
CRDARNSIC	2	10	1	1	2	4	0	4	1	1	0	2	2	0	0	1	2	0
CFRKSNPTC	2	10	1	1	2	2	0	0	2	6	2	4	0	1	2	0	3	1
CRRNALVAC	2	10	1	1	2	1	3	4	2	5	3	4	0	1	1	1	1	1
CPVSEDAHC	2	10	1	1	2	1	2	0	1	2	4	3	0	16	5	1	4	0
CTIKFNSKC	2	10	1	1	1	1	5	3	0	3	4	5	1	0	3	8	1	3
CNSLTVQQC	2	10	1	1	0	3	2	0	3	0	0	1	1	4	0	3	2	2
CNAWRSRAC	2	10	1	1	0	0	0	3	1	0	0	0	0	0	0	0	0	0
CRPYKYRSAKLAAALE	2	10	1	1	0	0	0	0	3	0	0	0	0	3	1	0	0	0
CEEIQHGDC	2	10	1	0	6	4	0	6	2	4	2	3	2	0	2	1	0	4
CALLSSADC	2	10	1	0	5	4	4	2	4	5	3	1	1	0	5	1	4	0
CVLNGTLIC	2	10	1	0	3	0	1	1	1	1	0	1	1	0	1	0	1	1
CQDPGCVNC	2	10	1	0	1	3	2	1	1	1	2	1	0	1	2	1	3	1
CLYDKRATC	2	10	1	0	1	3	1	0	1	2	5	2	7	16	4	1	2	5
CYAQINNPC	2	10	1	0	1	1	0	5	0	1	2	0	3	0	1	1	0	0
CKSSRKYDC	2	10	1	0	0	4	0	1	1	2	8	1	0	0	1	1	2	1
CYNRRDTMC	2	10	1	0	0	0	6	0	1	0	0	0	2	0	1	1	4	1
CQVREGLPC	2	10	1	0	0	0	1	1	1	2	2	1	1	0	0	3	1	0
CKHVT	2	10	1	0	0	0	1	1	0	2	1	0	1	0	1	0	0	2
CCAPSLNTC	2	10	1	0	0	0	0	2	1	0	3	0	2	0	0	1	2	0
CSAR	2	10	0	3	1	5	6	0	3	1	4	5	2	0	2	0	1	7
CSRPV	2	10	0	3	1	1	1	0	2	4	0	5	4	2	2	3	6	2
CGDRLHSAC	2	10	0	2	3	8	1	9	2	4	2	2	3	0	0	3	0	4
CMDHRAELLLSLRPHSS	2	10	0	2	1	0	1	5	2	2	0	1	2	0	1	5	2	0
CATTIKSGC	2	10	0	1	4	2	2	2	1	1	3	7	0	0	2	1	0	5
CRTLSRSLC	2	10	0	1	3	4	1	4	2	0	0	3	0	5	4	4	1	0
CRNRNRNPC	2	10	0	1	2	1	0	0	2	1	1	2	2	0	0	1	1	2
CMIKKWRNC	2	10	0	1	1	1	3	0	2	0	1	2	0	0	0	0	2	0
CRARSD	2	10	0	1	0	1	3	0	1	1	1	1	4	0	4	0	0	3
CSLTHLPGC	2	10	0	1	0	1	0	0	0	0	1	1	0	0	2	0	1	0
CKQNGRSLC	2	10	0	0	2	4	0	0	4	0	0	1	2	0	0	1	5	2
CRSRYKPDC	2	10	0	0	2	1	0	0	1	2	3	2	0	0	3	0	0	0
CLSHLINDC	2	10	0	0	2	0	1	1	1	0	0	0	0	0	1	1	1	1
CGASPSNWC	2	10	0	0	1	2	2	0	1	1	1	0	0	0	2	1	3	2
CPVQTDASC	2	10	0	0	1	1	1	2	1	2	2	0	0	0	0	0	0	0
CIRS	2	10	0	0	1	0	5	1	2	4	2	2	1	2	1	1	3	3
CCMDMPSRC	2	10	0	0	0	2	0	0	0	0	0	2	0	0	0	0	0	0
CASQTERTC	2	10	0	0	0	1	0	1	1	4	0	1	1	0	0	1	0	0
CFQDRWKGC	2	10	0	0	0	0	2	7	1	2	0	1	1	0	2	0	0	0
CFPLFPSSC	2	10	0	0	0	0	1	5	0	0	0	0	1	0	1	0	0	0
CGSSNRGVC	2	10	0	0	0	0	1	4	0	1	0	1	0	0	1	2	0	0
CSSEKETFC	2	10	0	0	0	0	1	2	0	1	0	0	3	0	3	0	1	1
CGQNKLVLC	2	10	0	0	0	0	1	0	1	1	0	0	0	0	0	1	0	1
CLLEST	2	10	0	0	0	0	1	0	0	0	0	1	2	0	0	0	0	1
CAHDGNTGC	2	10	0	0	0	0	0	4	0	6	2	2	0	0	1	3	5	1
CSAGLGDPC	2	10	0	0	0	0	0	0	1	0	1	0	1	0	0	0	0	0
CPRNSVNDC	2	9	9	4	13	2	3	4	1	5	9	8	0	2	5	3	5	3
CRALLGRQC	2	9	9	4	3	1	3	7	2	4	7	1	3	4	4	6	2	0
CSESSSLRC	2	9	9	1	8	2	3	4	8	4	5	2	4	1	7	4	7	2
CTPERT	2	9	9	0	3	6	3	7	2	1	4	5	5	0	2	2	4	1
CSLQ	2	9	8	5	3	2	4	7	4	5	0	4	2	2	4	3	5	5
CLVGKSVSC	2	9	8	4	7	1	4	12	10	10	8	12	2	6	7	4	8	1
CTLEFPADC	2	9	8	3	2	7	9	8	2	4	8	4	5	14	6	4	8	8
CGKRSDVRC	2	9	7	5	3	8	6	18	5	9	5	9	4	2	4	4	13	6
CTDGLLTKC	2	9	7	5	1	2	0	0	2	1	10	3	1	0	5	3	2	0
CNRTKSM	2	9	6	5	1	5	4	2	4	9	7	5	4	0	7	8	6	2
CVDQLVERC	2	9	6	3	2	3	5	7	4	2	3	1	3	0	4	4	5	8
CKIAPSRNC	2	9	6	2	6	5	1	3	5	3	0	13	5	1	2	7	12	5
CLEKRGHRC	2	9	6	2	2	5	3	8	4	2	5	2	3	1	4	4	3	5
CPVSDSPVC	2	9	6	1	1	2	4	8	4	0	3	6	0	9	1	1	3	1
CNTREGGQC	2	9	6	0	7	4	3	5	1	4	9	5	0	0	4	5	7	6
CHKRQMSDC	2	9	6	0	5	1	4	7	2	0	3	1	1	0	12	4	1	1
CGWSADSNC	2	9	6	0	1	2	1	2	3	4	1	1	1	8	3	0	3	0
CAFE	2	9	5	3	5	3	4	1	4	4	1	1	2	0	1	3	4	3
CRNSLVKTC	2	9	5	3	3	3	7	0	3	2	1	4	3	3	3	2	5	0
CHDSNGLQC	2	9	5	2	6	4	4	7	4	3	8	1	3	0	5	1	8	2
CLGSSTARC	2	9	5	2	5	2	3	6	4	3	3	2	0	0	2	4	3	7
CSGESDEFC	2	9	5	2	4	8	3	19	2	4	6	10	4	0	4	3	5	6
CSGAHAHDC	2	9	5	2	1	2	7	5	0	1	6	7	2	4	5	4	4	4
CTPSSL	2	9	5	1	2	1	3	17	3	7	9	7	2	7	7	5	2	8
CLKVTRKMC	2	9	5	1	0	5	5	5	3	7	8	2	4	3	1	4	6	5
CTDMHLSHC	2	9	5	1	0	0	1	0	0	1	0	1	1	1	0	0	1	3
CHVPKGQRC	2	9	5	0	4	6	5	7	4	5	4	6	1	4	4	6	5	1
CSLGAVDNC	2	9	5	0	0	1	1	8	0	0	2	0	2	2	6	1	0	1
RGRIL	2	9	4	8	3	10	6	2	3	2	6	0	5	30	1	1	1	4
CRRPMSNKC	2	9	4	4	1	5	7	0	4	4	4	4	3	2	6	2	8	4
CTVVNDEPC	2	9	4	3	2	4	5	3	2	4	4	5	1	0	1	6	3	4
CPNETP	2	9	4	3	0	1	4	0	2	6	5	4	0	0	5	1	5	1
CQTSGSDQC	2	9	4	2	3	0	2	1	1	4	3	3	1	0	0	2	0	0
CGANRARPC	2	9	4	1	9	4	5	4	8	8	9	1	2	1	9	4	3	2
CTGRLHIKC	2	9	4	1	4	3	6	1	0	1	3	10	3	0	2	4	3	1
CCSSG	2	9	4	0	8	8	6	12	4	4	3	4	4	0	4	3	3	2
CMKTVVPNC	2	9	4	0	5	1	2	0	3	6	5	3	1	3	1	1	0	3
CVSTADQHC	2	9	4	0	0	2	4	4	8	5	4	4	1	0	4	2	3	1
CSADIDVNC	2	9	3	6	3	3	6	7	1	9	5	3	3	4	5	3	5	2
CVQTHESIC	2	9	3	5	1	1	0	3	2	6	5	3	0	0	1	1	3	2
CASGIREVC	2	9	3	4	4	4	5	2	6	3	6	2	4	0	5	3	4	3
CFSGAQSPC	2	9	3	4	0	3	1	0	7	2	4	0	1	0	5	4	3	6
CSYRRPR	2	9	3	3	5	2	4	1	1	6	1	1	5	0	1	0	1	3
CESAVGEGC	2	9	3	2	6	1	4	7	1	2	3	5	2	1	1	8	5	2
CSPTSKQTC	2	9	3	2	5	9	2	0	3	4	3	1	1	0	3	4	3	1
CSKRRPAGC	2	9	3	2	3	3	2	1	7	5	3	3	5	0	7	5	0	3
CLLIDQKQC	2	9	3	2	2	3	4	0	2	1	3	2	0	0	3	3	1	2
CVPRKENPC	2	9	3	1	5	2	4	7	0	3	1	6	0	0	1	0	7	1
CGRPRSNKC	2	9	3	1	2	2	6	0	0	7	5	6	4	5	3	4	2	1
CSVLPPKRC	2	9	3	1	2	0	1	0	1	3	2	2	3	0	3	0	4	0
CRRVRSAGC	2	9	3	1	1	10	4	0	0	3	1	3	1	5	5	1	1	5
CQQARFRSC	2	9	3	1	1	2	1	2	1	1	2	1	3	0	3	1	2	0
CSSYTDGQC	2	9	3	1	0	3	1	17	3	0	1	2	2	0	2	2	0	1
CLTSQFAKC	2	9	3	0	4	1	0	3	2	0	4	2	2	0	3	3	2	1
CESGVSV	2	9	3	0	3	15	1	4	4	3	4	5	2	4	3	1	4	4
CSPGLGIVC	2	9	3	0	3	1	1	3	1	0	1	1	1	0	1	2	2	2
CSEAIDSGC	2	9	3	0	1	3	0	0	1	4	4	3	3	0	1	0	1	1
CLHGAT	2	9	3	0	1	2	2	0	3	3	1	1	0	2	1	1	1	1
CSDSCQRLC	2	9	3	0	1	1	4	0	1	1	2	1	1	0	1	1	0	0
CMPGC	2	9	3	0	0	1	5	0	2	2	3	2	1	2	1	2	4	1
CLTNGKMRC	2	9	3	0	0	0	0	0	4	1	3	1	1	0	1	1	0	0
CGLEDGGRC	2	9	2	4	3	3	4	16	1	4	2	0	1	3	3	3	0	5
CVTEMNSPC	2	9	2	4	3	3	2	0	7	1	0	2	0	0	3	2	2	3
CIRGSPSLC	2	9	2	3	3	5	4	5	0	1	3	2	2	4	8	3	1	4
CTASKAHVC	2	9	2	3	3	4	1	4	3	5	2	10	3	1	6	2	0	9
CAGSNP	2	9	2	3	1	8	5	2	4	3	4	5	4	0	4	1	6	5
CSLLASNEC	2	9	2	2	3	3	0	3	3	4	2	2	0	2	2	2	1	2
CRGRSSFIC	2	9	2	2	1	1	4	1	3	2	2	1	2	0	1	2	0	1
CMGLSIDTC	2	9	2	2	0	4	5	0	0	2	6	6	3	1	2	3	0	0
CALSRSAKLAAALE	2	9	2	2	0	2	1	10	3	3	2	4	5	0	6	7	2	4
CVQATSRPC	2	9	2	2	0	0	3	3	1	2	0	1	0	0	1	5	1	0
CKNVSQSACKLAAALE	2	9	2	1	3	2	1	4	4	6	2	4	2	0	5	3	4	5
CSKHRSQKC	2	9	2	1	2	0	1	0	1	0	0	0	0	0	2	2	0	3
CDHVKSGGC	2	9	2	1	1	5	5	31	4	7	4	0	4	0	4	7	9	1
CRLTPGRIC	2	9	2	1	1	3	6	13	2	8	6	8	8	0	3	6	5	2
CHRPKPGSC	2	9	2	1	1	3	1	0	0	3	1	0	0	0	0	1	0	4
CIFAVDS	2	9	2	1	1	1	2	2	0	2	2	1	1	3	1	6	3	4
CPLMTDVPC	2	9	2	1	1	1	0	1	2	2	0	0	2	0	0	0	1	1
CRTPWNGKC	2	9	2	1	1	0	1	0	1	1	6	0	0	0	2	0	3	0
CKNPSIQHC	2	9	2	0	4	4	2	2	2	0	0	2	0	0	1	2	1	0
CQRRLTPAC	2	9	2	0	4	2	2	8	2	9	4	3	4	0	6	5	5	0
CGELRSIEC	2	9	2	0	3	8	2	0	4	0	1	1	0	41	0	2	2	5
CITGKRDRC	2	9	2	0	3	1	2	0	1	4	3	3	1	0	1	1	5	2
CSAVINPLC	2	9	2	0	2	2	1	2	4	2	0	4	0	0	2	1	3	0
CDDDIMVDC	2	9	2	0	2	1	3	0	0	1	1	2	0	4	0	4	3	2
CRDKPRAHC	2	9	2	0	2	0	3	1	2	5	3	2	2	0	2	2	2	0
CSSRIQVTC	2	9	2	0	2	0	1	0	1	0	0	2	1	14	0	1	1	0
CSEMLGSDC	2	9	2	0	0	1	0	0	0	1	2	1	1	0	1	0	0	1
CQQSLLTGC	2	9	2	0	0	0	3	2	1	0	0	1	2	0	1	2	0	1
CFGAGAVRC	2	9	2	0	0	0	3	0	1	1	0	0	2	0	2	1	4	4
CHMNYNHEC	2	9	2	0	0	0	1	0	0	1	2	0	1	0	2	4	3	0
CQPQLLLQC	2	9	2	0	0	0	1	0	0	0	0	1	1	0	1	0	2	0
CPRPDARSC	2	9	1	5	6	0	2	2	2	3	2	1	3	0	1	4	1	4
CGGDLPRPC	2	9	1	4	5	2	2	4	1	4	7	1	2	0	2	1	4	0
CVTSVGLRAKLAAALE	2	9	1	4	0	1	2	4	1	4	0	4	2	0	1	3	2	1
CFNNDSRRC	2	9	1	3	2	5	1	4	2	5	2	0	1	2	8	2	2	0
CSIKRDGTC	2	9	1	2	8	4	2	11	2	1	2	4	2	5	5	3	3	3
CRDLKGAEC	2	9	1	2	7	1	2	7	1	1	2	6	2	0	2	5	1	7
CSNRDVPGC	2	9	1	2	2	3	0	3	3	1	5	3	3	0	1	3	4	0
CDTAHERLC	2	9	1	2	2	2	4	11	4	2	2	3	0	1	2	1	1	7
CVRSTTGRC	2	9	1	2	2	2	1	0	5	2	2	2	1	3	0	1	0	1
CKHVILD	2	9	1	2	2	1	4	1	1	0	2	5	2	7	3	2	1	2
CTIKKDMDC	2	9	1	1	7	5	1	2	1	2	4	3	2	0	3	6	4	3
CKKACHA	2	9	1	1	6	4	1	7	3	0	2	3	0	0	0	2	0	0
CALASTRHC	2	9	1	1	4	1	5	1	3	1	0	2	3	7	5	3	2	2
FVLSLRPHSS	2	9	1	1	3	2	3	5	0	0	0	2	0	0	1	2	1	2
CDMGALTTC	2	9	1	1	3	1	5	1	1	2	3	6	1	17	6	4	0	1
CFRKTSITC	2	9	1	1	2	4	1	0	2	2	1	2	4	2	1	1	2	0
CSHYDAPDC	2	9	1	1	2	0	9	3	2	2	3	6	1	2	4	3	2	2
CSDISEFQC	2	9	1	1	1	0	1	3	7	6	2	3	0	0	3	1	5	3
CCGPRYSDC	2	9	1	1	0	2	2	2	0	2	1	1	2	5	2	1	0	1
CHLGDPTNC	2	9	1	0	3	7	0	7	6	6	6	2	2	1	4	2	3	7
CNRPSPFNC	2	9	1	0	1	3	5	1	2	1	0	2	2	0	2	3	0	1
CCSNQDHAC	2	9	1	0	1	3	1	1	2	1	2	5	2	0	1	2	0	2
CMTRKKWTC	2	9	1	0	0	0	3	4	3	3	1	0	1	0	0	1	2	0
CDRVLGDFC	2	9	1	0	0	0	1	3	0	2	3	0	0	0	4	2	0	4
CPREERMYC	2	9	1	0	0	0	1	1	2	0	0	0	0	0	0	0	0	1
CLALGDACC	2	9	1	0	0	0	0	3	3	2	0	2	1	0	1	0	1	0
CVTMGRYRC	2	9	0	2	1	1	2	2	0	4	1	0	0	0	6	0	3	1
CTASSGDNC	2	9	0	1	5	4	5	1	3	2	2	2	0	2	0	6	1	5
CFPTDSLC	2	9	0	1	4	1	4	2	1	2	0	2	2	0	1	0	0	2
CGQHTSLSC	2	9	0	1	2	5	3	3	3	4	1	1	3	2	0	1	1	6
CNLDQRHSC	2	9	0	1	2	2	3	3	2	5	2	1	4	0	3	3	2	0
CTATT	2	9	0	1	1	4	0	0	3	2	2	0	1	19	1	1	2	2
CLKSQSVGC	2	9	0	1	1	0	3	1	0	4	1	3	3	0	0	0	0	3
CGSLPPISC	2	9	0	1	0	0	5	3	1	1	0	1	0	0	0	0	0	2
CTNQYLEHC	2	9	0	0	3	0	4	2	1	1	3	2	1	0	0	2	0	0
CAIHPHRSC	2	9	0	0	2	0	1	0	1	2	0	0	0	0	0	1	0	0
CARRFSQ	2	9	0	0	2	0	1	0	0	2	1	3	0	0	3	1	0	2
CKSLLRVHC	2	9	0	0	1	2	0	3	1	0	1	1	1	0	0	0	0	0
CPINR	2	9	0	0	1	1	3	0	0	1	5	3	1	4	1	3	1	0
CLIHQVDSC	2	9	0	0	1	1	1	2	0	0	3	0	2	1	2	0	0	2
CGWTGAGHC	2	9	0	0	1	0	2	0	0	0	1	1	1	0	2	0	1	0
CGARAYGLC	2	9	0	0	1	0	0	0	0	1	0	0	1	0	1	0	0	1
CCRTSPPVC	2	9	0	0	0	2	1	0	0	0	0	0	0	0	2	0	1	0
CAPHGGR	2	9	0	0	0	1	3	0	1	1	0	1	3	0	1	0	0	3
CALVLPLSC	2	9	0	0	0	1	1	3	0	0	0	0	2	0	1	3	0	0
CSVLARDCC	2	9	0	0	0	1	1	0	0	0	1	0	0	0	1	1	1	1
CVGSLCE	2	9	0	0	0	0	1	1	0	0	1	2	0	0	0	0	0	0
CLGSSYRLC	2	9	0	0	0	0	0	0	0	0	3	0	1	0	0	1	0	0
CSVFSRYRC	2	9	0	0	0	0	0	0	0	0	0	3	0	0	3	0	0	0
CKARFQPYC	2	9	0	0	0	0	0	0	0	0	0	2	0	0	0	1	0	0
AVSSRLRSAKLAAALE	2	8	29	9	57	7	3	39	39	38	29	14	2	16	44	18	27	27
CDKGQKRAC	2	8	9	2	7	6	6	4	6	1	5	5	5	0	11	2	8	5
CLLPRTVEC	2	8	9	0	2	1	2	1	2	1	2	2	3	0	5	0	7	4
CPGDGA	2	8	8	2	4	8	2	6	6	0	5	4	3	16	6	5	4	2
CVTPSPHSC	2	8	8	1	4	2	3	8	2	0	4	6	2	0	2	3	5	2
CLISPSRKC	2	8	7	3	2	7	5	6	1	3	3	5	2	0	2	3	4	3
CSARQTQAC	2	8	7	1	7	3	0	3	1	5	6	3	3	0	0	0	4	6
CKVQSEAKC	2	8	6	8	7	2	8	3	4	1	6	4	4	9	5	3	4	8
CFPKVPRNC	2	8	6	4	8	4	4	0	2	0	2	0	0	0	8	5	1	6
CHSKP	2	8	6	1	4	2	3	1	6	2	8	6	4	0	5	6	2	6
CPVV	2	8	6	1	2	1	1	7	1	2	2	1	0	0	4	2	1	0
CAIMDASSC	2	8	6	0	9	4	2	17	1	1	8	1	1	0	1	4	3	3
CDLTVPK	2	8	6	0	3	7	5	2	4	3	5	7	0	0	9	5	4	0
CSLMREV	2	8	6	0	2	1	4	4	6	3	1	0	1	0	2	1	3	2
CDVSPSLNC	2	8	5	3	8	4	4	1	1	2	6	8	3	0	2	3	3	3
CDISPKTSC	2	8	5	3	5	2	5	4	1	3	3	1	1	0	2	3	5	1
CRSMTAEKC	2	8	5	1	8	0	3	4	13	1	3	10	8	17	10	1	3	5
CGRRTKDIC	2	8	5	1	6	6	10	11	4	3	4	2	2	0	2	7	3	4
SVILV	2	8	5	1	5	7	5	4	2	3	4	1	3	0	1	5	2	4
CTARNHS	2	8	5	1	1	2	0	5	0	2	1	2	0	0	2	0	1	2
CGNFDKLHC	2	8	5	1	0	3	5	0	1	4	2	0	0	7	1	2	0	5
CKIAKGPPC	2	8	5	0	8	4	4	10	1	3	2	6	2	8	5	4	1	5
CVNLQQRRC	2	8	5	0	3	4	5	2	2	2	2	1	5	0	1	3	1	2
CSLGLTLQC	2	8	5	0	1	3	2	0	2	2	0	0	2	0	1	2	0	3
CQTVR	2	8	5	0	1	0	4	2	1	4	3	3	4	0	5	1	3	3
CGALYTKSC	2	8	4	5	4	4	4	9	6	8	2	7	0	0	5	4	4	1
YKHMES	2	8	4	3	6	6	1	1	7	4	2	8	1	1	3	2	2	2
CVKYGSSSC	2	8	4	2	13	10	5	2	3	2	3	2	1	0	2	2	6	15
CPMSSE	2	8	4	2	4	2	1	2	6	0	4	2	2	0	5	0	2	3
CTKPSSGAC	2	8	4	2	3	0	5	2	4	10	4	10	4	0	3	4	3	6
CTLKGFPSC	2	8	4	2	3	0	2	3	2	2	2	3	1	3	2	2	1	1
CIAGAASQC	2	8	4	2	1	3	1	3	1	12	4	0	1	2	3	1	2	4
CATFQRSRC	2	8	4	2	1	1	5	5	4	5	1	0	1	0	1	1	2	1
CQVRSTPQC	2	8	4	1	5	3	2	4	2	4	2	1	3	28	2	5	5	2
CSYRPRPRC	2	8	4	1	5	1	2	0	1	7	3	10	2	8	2	2	3	0
CTAGSKSVC	2	8	4	1	3	2	0	2	2	3	0	1	3	0	1	1	4	8
CDLKKGLRC	2	8	4	1	3	0	3	7	4	2	13	3	4	15	6	5	5	1
CGTEAMITC	2	8	4	1	2	3	4	3	4	2	4	2	1	0	1	3	1	0
CSTHMDSPC	2	8	4	1	0	1	2	0	1	4	0	4	3	0	5	2	1	5
CMHDSSSSC	2	8	4	0	5	5	4	7	7	2	4	7	3	0	5	4	3	16
CNSAPESRC	2	8	4	0	4	3	5	2	2	6	5	9	2	0	3	3	4	6
CIKKAAMSC	2	8	4	0	3	2	0	8	4	3	3	2	4	0	4	1	3	4
CSHATAISC	2	8	4	0	2	3	3	0	3	2	6	0	0	0	2	2	4	2
CRSSSFTKC	2	8	4	0	1	4	7	2	1	3	1	3	7	4	0	6	1	1
CAREFEA	2	8	4	0	1	2	5	1	4	0	2	3	3	0	2	2	0	8
CKSSSHNGC	2	8	4	0	0	0	2	3	1	5	8	5	1	0	5	3	7	2
CLSRPEGSC	2	8	3	4	0	5	2	6	2	4	4	5	3	3	5	1	8	1
CPTNTRRLC	2	8	3	3	3	4	3	0	0	3	2	4	1	0	1	1	3	1
CTRRKKNPC	2	8	3	3	1	6	8	2	4	7	1	6	2	2	7	5	2	1
CPSRKHDSC	2	8	3	3	0	3	2	12	3	5	2	2	7	11	8	3	4	3
CPEHTVNDC	2	8	3	2	5	5	8	3	5	1	4	3	4	0	2	4	3	1
CTSSGNARC	2	8	3	2	5	2	4	3	2	3	1	1	3	22	3	2	2	9
CKTL	2	8	3	2	4	6	4	7	7	2	3	5	4	0	5	4	3	2
CMTPAGR	2	8	3	2	3	2	5	2	2	4	3	10	4	3	3	1	3	0
CGEQLST	2	8	3	2	2	3	1	0	2	0	0	0	0	2	2	1	1	2
CLPEA	2	8	3	2	0	1	3	12	0	3	2	5	2	25	3	2	4	6
CINRSSLKC	2	8	3	1	7	3	2	3	1	7	2	5	1	0	6	2	3	5
CVVP	2	8	3	1	5	2	5	0	1	3	3	4	1	0	1	4	2	2
CVDTDSIRC	2	8	3	1	4	0	0	0	4	3	4	2	1	0	1	0	0	1
CRGQGQHMC	2	8	3	1	3	3	4	10	8	2	8	0	5	3	5	3	2	1
CFENSSRIC	2	8	3	1	2	2	2	0	3	0	3	1	1	0	3	2	3	12
CNHPTRMIC	2	8	3	1	1	0	1	0	3	0	1	0	0	0	4	1	0	0
CHNLPSVQC	2	8	3	1	0	1	3	0	1	3	0	1	0	2	3	0	1	4
CTSDDLALC	2	8	3	0	11	1	8	4	1	5	0	10	2	1	3	3	2	2
CTIELQTTC	2	8	3	0	3	5	4	6	0	4	1	5	0	5	4	3	1	2
CIDESTTYC	2	8	3	0	2	2	4	6	2	3	1	1	3	3	0	1	6	5
CIRLKDNTC	2	8	3	0	1	2	4	0	1	6	5	3	1	2	1	1	5	1
CQLWKNGKC	2	8	3	0	1	1	2	0	2	6	1	4	3	0	5	0	1	0
CIVST	2	8	3	0	0	3	2	0	1	0	2	2	0	0	3	1	2	0
CGTPRSRHC	2	8	2	4	0	0	2	2	3	3	0	4	2	0	0	3	1	2
CKSVSAVNC	2	8	2	3	7	0	1	0	3	3	3	1	3	3	7	2	2	3
CRNTN	2	8	2	3	4	2	4	10	4	4	3	8	3	2	11	6	8	3
CNFKLNDGC	2	8	2	3	2	2	2	5	1	2	5	2	5	0	6	1	8	2
CVALSTDSC	2	8	2	3	1	2	2	0	1	0	1	1	2	3	1	1	4	1
CEQLMPMPC	2	8	2	3	1	2	0	8	7	1	0	5	0	0	4	5	2	4
CIRVSRGNC	2	8	2	2	4	6	2	1	1	0	0	4	1	0	1	5	4	3
CDGDHSNNC	2	8	2	2	3	3	3	5	2	3	8	2	6	2	10	2	1	4
CDKTLFK	2	8	2	2	3	2	3	0	0	4	3	1	0	0	3	4	4	0
CRVVGFEEC	2	8	2	2	2	1	0	9	4	1	2	3	1	1	6	3	5	0
CSRHDAIDC	2	8	2	2	1	3	1	6	2	3	6	0	1	0	1	0	2	0
CTTITQESC	2	8	2	2	1	1	3	0	3	2	0	4	4	0	1	1	5	0
CRGPPSPAC	2	8	2	1	6	0	0	7	1	2	2	3	0	0	0	0	2	1
CRRQ	2	8	2	1	5	4	5	0	0	4	4	7	4	0	4	3	6	6
CRASEQRSC	2	8	2	1	5	2	2	8	2	4	0	4	2	0	0	2	3	4
CEGNTILNC	2	8	2	1	3	4	6	0	2	3	5	1	4	9	1	4	0	0
CCTDKGGRC	2	8	2	1	2	5	1	0	1	4	4	2	0	0	5	2	3	0
CNEQLGTPC	2	8	2	1	2	5	0	2	0	1	3	2	1	0	3	3	0	2
CSRRRGP	2	8	2	1	2	3	2	7	1	6	2	2	6	1	4	5	0	2
CHKHQNLSC	2	8	2	1	1	4	3	5	1	2	1	4	2	0	1	1	1	2
CGRRG	2	8	2	1	1	3	5	2	2	2	2	5	3	0	3	2	1	0
CEELRRRTC	2	8	2	1	1	0	2	0	2	0	0	0	1	0	1	1	0	2
CEPKLLD	2	8	2	1	0	3	4	1	1	1	2	7	3	3	3	3	3	0
CTLRFEDGC	2	8	2	1	0	3	0	9	1	0	3	1	2	0	1	1	1	0
CGKGISALC	2	8	2	1	0	2	1	5	2	7	2	2	0	5	2	4	7	0
CRAFRVSSC	2	8	2	0	6	1	4	0	1	2	1	0	2	0	2	1	3	0
CPSEPLAAC	2	8	2	0	5	0	5	0	2	3	3	3	1	0	2	3	3	4
CDAYGTLKC	2	8	2	0	5	0	1	11	4	2	1	4	4	0	5	2	2	3
CPSTGPQQC	2	8	2	0	4	3	1	1	0	0	1	0	1	15	0	0	4	2
CTSTEPQRC	2	8	2	0	4	0	0	1	1	1	4	1	0	4	6	3	0	0
CVTPG	2	8	2	0	3	5	2	6	1	1	3	5	5	2	3	2	2	2
CSAGSIPQC	2	8	2	0	3	4	2	5	3	1	6	5	2	0	3	3	8	2
CLMDLRKHC	2	8	2	0	2	1	1	0	1	2	0	0	0	0	0	1	1	2
CFPLRMDSC	2	8	2	0	1	3	1	2	0	1	1	2	3	0	2	0	1	1
CTFL	2	8	2	0	1	1	6	0	0	0	1	0	3	1	3	8	3	3
CAAMPQHFC	2	8	2	0	1	1	2	0	0	4	0	1	0	0	1	0	2	0
CNVLHTLPC	2	8	2	0	1	0	2	0	0	1	0	0	1	0	3	2	3	2
CNISTIVAC	2	8	2	0	0	2	1	0	2	0	0	0	1	0	0	0	1	0
CEWPCEPVC	2	8	2	0	0	2	1	0	0	0	1	0	0	0	2	4	1	2
CPGDTLRAC	2	8	2	0	0	2	0	7	2	2	4	3	2	0	1	4	1	1
CSASESP	2	8	1	6	2	1	4	5	7	6	0	7	4	0	8	3	1	2
CRSKRLPSC	2	8	1	3	7	5	0	0	2	5	2	6	7	2	3	3	8	1
CIGSSPQKC	2	8	1	3	3	3	2	0	0	1	2	4	1	0	8	4	1	7
CHRLDKNRC	2	8	1	3	3	1	0	3	1	3	1	2	3	6	4	0	5	2
CSPRMDFNC	2	8	1	3	2	1	1	0	3	0	3	6	0	3	0	0	6	0
CVTHVSKSC	2	8	1	3	1	1	2	0	6	2	3	2	1	0	2	5	3	2
CTSPLYGKC	2	8	1	2	9	3	2	0	3	3	4	6	7	0	3	6	1	2
CSHLSTSSC	2	8	1	2	6	3	2	1	2	1	2	1	2	0	0	4	1	2
CALPVP	2	8	1	2	3	0	1	1	1	1	4	4	1	0	2	4	1	1
CNSANTASC	2	8	1	2	2	5	2	5	3	10	5	5	1	8	2	7	4	3
CVKPP	2	8	1	2	2	3	4	6	4	1	6	6	5	0	2	1	6	6
CIAYMDDPC	2	8	1	2	2	1	3	0	2	0	4	0	3	0	4	2	2	3
CLLP	2	8	1	2	0	2	3	0	1	0	2	0	0	1	3	1	1	3
CSWTRSSEC	2	8	1	2	0	2	3	0	1	0	1	2	2	0	1	0	2	1
CDAPKQHGC	2	8	1	1	4	8	2	5	4	4	1	2	2	0	3	3	3	1
CSGAGSFGC	2	8	1	1	4	7	6	3	5	3	2	2	2	1	1	3	2	1
CNDAHARQC	2	8	1	1	4	6	3	0	1	2	3	7	2	8	2	6	0	2
CSSALAQGC	2	8	1	1	3	5	2	1	3	1	1	1	1	0	1	0	0	2
CLRESKAAC	2	8	1	1	3	0	0	0	2	2	1	0	0	0	1	1	3	3
CRSEPNREC	2	8	1	1	2	8	3	11	4	3	2	5	2	0	2	0	9	2
CQIAPAKGC	2	8	1	1	1	1	1	0	7	3	1	1	4	4	1	4	3	6
CESAPPPTC	2	8	1	1	0	1	4	2	6	3	1	0	0	2	4	0	0	0
CQPTLKGMC	2	8	1	1	0	1	1	0	4	2	5	1	2	0	2	4	3	0
CRLGALRTC	2	8	1	1	0	0	0	1	0	0	0	1	0	0	1	0	0	0
CPSYRAARC	2	8	1	1	0	0	0	0	0	1	0	1	0	3	5	0	0	0
CCAADNISC	2	8	1	0	5	3	1	0	0	3	2	0	1	5	3	0	2	2
CMTLRTDVC	2	8	1	0	5	2	2	6	1	2	0	1	1	6	1	1	2	3
CTTVIPICC	2	8	1	0	4	1	0	0	1	0	2	0	1	0	1	0	1	1
CAEGSNMIC	2	8	1	0	3	3	3	3	0	1	2	0	2	0	2	2	4	2
CNHS	2	8	1	0	3	1	2	7	2	2	1	7	3	0	2	5	5	4
CIAKYSVPC	2	8	1	0	3	0	3	10	3	1	0	2	2	0	0	1	0	0
CHALGYNTC	2	8	1	0	3	0	0	0	1	0	0	2	1	0	4	2	1	2
CGPNELTGC	2	8	1	0	2	3	2	4	0	3	4	4	1	0	4	6	4	2
CVHLTNRAC	2	8	1	0	2	3	1	2	2	0	0	0	1	0	0	0	1	0
CHRGPPSNC	2	8	1	0	2	1	4	1	0	3	2	1	2	23	3	2	8	0
CPGLASKVLSLRPHSS	2	8	1	0	2	0	1	0	0	2	0	1	2	0	0	0	1	3
CETYLQKTC	2	8	1	0	1	7	1	7	0	0	1	4	0	4	2	0	2	2
CPSTNRHSC	2	8	1	0	1	1	2	4	0	1	1	0	2	0	2	1	0	1
CLLPYPGKC	2	8	1	0	1	1	2	0	0	0	1	0	3	0	3	0	0	0
CINGVIMSC	2	8	1	0	1	1	1	0	1	3	0	1	1	0	1	0	1	1
CYVQSRTSC	2	8	0	5	0	5	4	2	1	1	0	3	2	0	2	1	1	2
CRDGMHLKC	2	8	0	3	3	8	2	5	3	11	2	0	6	0	3	4	2	3
CERHLGKQC	2	8	0	2	3	3	2	0	2	8	2	4	2	0	2	3	6	3
CRSRAIDHC	2	8	0	2	3	0	1	2	3	2	3	1	4	0	2	1	3	4
CMIALPKRC	2	8	0	2	2	2	2	1	0	4	3	0	4	0	1	2	0	0
CLNRELVKC	2	8	0	1	7	6	4	10	1	7	10	9	2	0	4	2	1	1
CSPTSKGRC	2	8	0	1	5	5	2	1	2	4	3	4	6	0	6	5	3	3
CTTKDAEVC	2	8	0	1	4	3	0	0	5	5	1	0	2	8	5	3	0	3
CNRDARIRC	2	8	0	1	3	4	1	0	1	2	5	4	2	0	1	0	3	0
CSQLRCGAKLAAALE	2	8	0	1	2	4	4	0	3	4	1	1	3	0	2	0	5	3
CPFGKDHNC	2	8	0	1	1	1	6	6	2	5	0	1	1	0	1	1	2	4
CAKPRASEC	2	8	0	1	0	0	1	0	2	0	1	1	2	0	5	0	0	1
CLSGL	2	8	0	0	2	2	2	0	1	3	2	0	2	0	2	1	3	2
CVRKTSAPC	2	8	0	0	2	2	1	2	2	0	1	1	1	0	1	1	3	0
CPTLRDLSC	2	8	0	0	2	2	1	0	0	2	1	1	2	5	0	2	0	1
CGRFAVASLLSLRPHSS	2	8	0	0	2	0	1	0	0	4	1	4	1	0	2	2	5	1
CPSVKTDLC	2	8	0	0	1	0	0	0	0	0	0	0	0	0	1	0	0	0
CIGGRRMKC	2	8	0	0	0	7	2	0	3	2	3	6	3	0	0	3	5	9
CSRTGVGYC	2	8	0	0	0	2	2	8	0	1	2	2	1	0	1	2	2	0
CISVG	2	8	0	0	0	2	1	0	0	0	0	1	3	0	3	1	1	0
CFELM	2	8	0	0	0	1	2	4	0	4	0	2	1	0	3	2	0	0
CQSKTTIYC	2	8	0	0	0	1	0	0	0	0	0	0	2	0	0	1	0	0
CTVRACEPC	2	8	0	0	0	0	1	7	1	2	0	1	1	2	1	0	1	0
CGTNTRADC	2	8	0	0	0	0	1	6	1	1	1	1	0	0	0	0	0	0
CSLGLTSSC	2	7	11	0	2	2	5	0	6	0	2	7	2	0	4	5	5	0
CRLLPQSRC	2	7	10	4	4	10	1	0	11	5	1	13	6	35	2	13	2	10
CHTKSDMLC	2	7	9	1	3	7	1	2	3	1	3	8	0	7	0	5	3	0
CSGPTNPFC	2	7	9	1	2	3	2	2	2	1	2	2	3	1	2	0	2	1
CQRDDSTSC	2	7	8	2	8	6	1	15	4	4	4	5	4	26	7	1	9	7
CTEPAGENC	2	7	8	2	4	2	3	12	2	4	4	5	5	0	3	3	8	3
CMRSSITHC	2	7	7	2	3	5	4	9	2	4	5	0	3	6	8	3	4	2
CEARSRKTC	2	7	7	2	2	4	4	5	1	3	0	4	3	0	2	3	7	2
CGKYRSKEC	2	7	7	2	2	1	5	0	3	5	5	1	1	1	2	4	11	5
CVPGMGHPC	2	7	7	1	2	1	1	0	5	6	1	2	0	0	3	3	3	1
CSRTSREDC	2	7	7	1	0	7	3	0	2	2	4	5	0	11	18	2	3	6
CKTTQVSKC	2	7	7	0	2	5	6	9	4	5	7	8	3	2	6	4	4	11
CASS	2	7	6	4	5	4	8	0	5	5	1	5	4	7	9	4	9	10
CEAVTNPSC	2	7	6	3	2	5	2	0	1	2	3	2	2	0	3	0	2	1
CSFPELKVC	2	7	6	3	1	3	3	3	2	2	0	3	4	13	3	2	1	4
CLGSSSS	2	7	6	2	4	3	3	9	5	0	4	4	2	0	7	5	0	3
CKKSTYETC	2	7	6	2	4	2	6	6	7	5	2	6	5	9	2	5	5	3
CPPDSDSLC	2	7	6	2	4	2	2	5	4	5	1	2	3	0	1	4	3	1
CLAAG	2	7	6	1	4	4	3	0	4	2	9	1	1	3	3	5	1	4
CERT	2	7	6	0	3	3	3	2	6	1	5	2	4	0	4	2	3	3
CDPVDSRTC	2	7	6	0	2	6	1	2	1	4	4	4	1	0	12	3	1	2
CHPVPLSSC	2	7	6	0	1	7	4	1	4	1	4	5	0	5	2	3	3	11
CHLYNEDQC	2	7	6	0	0	3	3	9	2	0	0	2	4	0	6	2	4	3
CNGLPEKLC	2	7	6	0	0	3	1	3	1	6	3	1	2	1	4	3	9	2
CESDLASKC	2	7	5	5	7	3	6	14	4	1	3	5	1	0	8	3	8	2
CLYDTPVEC	2	7	5	4	1	1	5	2	3	5	4	3	1	13	7	3	1	2
CVTKIPSNC	2	7	5	3	4	8	4	11	2	3	2	0	0	0	3	6	1	5
CRRSMRSRC	2	7	5	3	1	4	2	6	4	4	1	3	2	1	3	2	4	2
CSAQRTVNC	2	7	5	2	10	2	6	12	5	5	6	6	3	1	4	9	8	12
CSLGDDMDC	2	7	5	2	1	6	3	11	6	1	4	1	3	0	3	3	3	0
CQSVSRDMC	2	7	5	1	7	4	3	0	5	4	1	2	1	0	2	4	3	10
CGVTESSEC	2	7	5	1	5	5	5	1	4	8	4	8	3	1	6	8	9	1
CWRENKAKC	2	7	5	1	4	2	1	11	4	7	3	5	1	4	1	6	3	5
CQIDDDLGC	2	7	5	1	0	3	0	5	0	1	0	1	2	0	1	0	4	2
CAVGDELKC	2	7	5	0	11	1	6	17	6	5	2	3	4	6	3	3	5	10
CAGSRRLPC	2	7	5	0	5	5	3	1	4	2	1	5	5	12	6	10	6	1
CPKASEVC	2	7	5	0	2	3	4	1	11	7	3	5	6	0	2	5	3	9
CSYRH	2	7	5	0	0	1	3	0	2	4	2	0	4	1	3	5	0	0
CELT	2	7	4	7	3	7	5	6	8	5	0	9	3	3	10	1	4	14
CRVGTT	2	7	4	4	9	5	8	3	3	7	3	7	5	0	4	0	0	9
CGYTETSRC	2	7	4	4	5	3	3	0	4	9	2	4	1	0	8	3	4	3
CSTGEYGDC	2	7	4	4	5	2	0	2	3	2	1	0	2	0	0	1	2	5
CLQNNKRIC	2	7	4	3	8	3	2	1	5	6	6	1	5	13	6	3	1	0
CQHSPETMC	2	7	4	3	7	1	1	2	5	3	4	1	4	0	0	3	1	0
CEAGS	2	7	4	2	6	1	5	11	3	7	2	3	3	0	5	9	2	7
CDRVEPEVC	2	7	4	2	6	1	4	1	2	1	4	3	3	0	3	1	0	5
CSHSTRTTC	2	7	4	2	3	6	0	6	0	13	3	8	2	0	2	5	3	3
CFDVHGTPC	2	7	4	2	1	2	2	0	2	2	2	8	2	0	2	2	0	0
CPIVSQ	2	7	4	1	4	2	0	1	0	2	6	2	0	0	2	5	1	2
CGHECPE	2	7	4	1	3	4	2	9	3	1	4	0	2	0	3	2	5	1
CADYERDNC	2	7	4	1	3	2	2	0	1	2	1	3	3	1	8	0	2	3
CRLQRKQQC	2	7	4	1	0	3	0	0	2	4	1	6	2	0	2	4	4	3
CITASLSTC	2	7	4	0	3	5	2	0	4	1	3	3	3	24	3	2	0	2
CAVRPGDIC	2	7	4	0	3	2	2	0	3	4	3	1	3	6	3	0	2	10
CRETYRGQC	2	7	4	0	3	2	0	9	3	2	3	0	3	0	3	3	1	2
CEPIRNRTC	2	7	4	0	3	1	3	1	0	2	0	2	4	0	0	0	2	3
CGTVTGVIC	2	7	4	0	3	1	1	2	4	2	3	3	2	7	2	2	3	1
CRPVSRN	2	7	4	0	2	0	3	2	1	3	0	6	1	0	2	0	3	2
CASHGRTTC	2	7	4	0	0	3	4	1	0	2	5	7	2	12	4	3	6	2
