## Supplementary material for "*In vivo* phage display: identification of organ-specific peptides using deep sequencing and differential profiling across tissues": S2 (part 2 of 3)

### Sheet: round1_allpeptides (continued)
Unique peptides	71336	34097	66379	46995	59894	59828	71468	47489	57032	61365	59521	60506	60973	27438	65137	63065	62464	57048
CSPSDAKNC	2	7	3	6	6	2	6	7	0	2	3	7	4	0	4	4	6	0
CRTQSGPVC	2	7	3	4	5	1	1	0	1	0	1	0	3	37	5	3	2	0
CVGAKLIDC	2	7	3	4	4	4	3	0	2	5	5	2	2	0	3	0	6	3
CPASRKAPC	2	7	3	3	8	2	1	2	0	2	0	0	1	0	4	2	3	1
CDME	2	7	3	3	6	3	4	16	4	7	4	2	3	4	4	4	6	9
CQNMEKTRC	2	7	3	3	3	5	5	2	3	3	4	2	1	0	1	6	5	3
CSRRLFGDC	2	7	3	3	3	3	4	12	3	0	2	3	2	1	5	2	3	0
CKDTAHDKC	2	7	3	2	6	6	5	4	7	4	6	5	7	0	7	7	6	5
CERTKPLPC	2	7	3	2	3	0	1	3	4	0	0	5	5	0	2	6	3	1
CRASPGPDC	2	7	3	2	1	2	4	4	0	2	7	0	2	3	0	3	3	3
CNVQPPSRC	2	7	3	2	0	0	3	8	2	0	2	3	1	0	3	2	2	0
CVANSDNRC	2	7	3	1	7	2	1	12	2	4	2	0	3	0	0	2	3	0
CNTRAPIEC	2	7	3	1	5	15	7	0	8	7	2	6	1	3	6	5	4	2
CAGGPSTRC	2	7	3	1	3	7	4	10	2	3	4	2	2	0	9	3	2	2
CIMGNGADC	2	7	3	1	3	2	3	4	1	2	0	1	1	0	4	0	3	2
CCVQMLDTC	2	7	3	1	1	4	1	16	1	4	0	1	1	0	3	2	1	1
CMTEARSNC	2	7	3	1	1	3	1	8	5	1	2	2	0	0	3	2	3	3
CQGVGRRLC	2	7	3	1	0	2	1	5	2	1	2	2	0	0	5	2	1	2
CASLTSVAC	2	7	3	1	0	1	3	0	3	0	1	0	0	1	1	3	0	1
CEAQVYAGC	2	7	3	0	8	3	3	4	3	2	1	6	1	0	0	5	2	3
CGKPRSHLC	2	7	3	0	3	6	0	13	0	1	6	1	1	0	2	3	3	3
CRPYFDGKC	2	7	3	0	2	0	2	0	1	3	2	1	2	0	4	8	2	1
CSLRDQNVC	2	7	3	0	1	2	4	1	0	1	5	2	4	0	2	0	2	1
CLKKHKGIC	2	7	3	0	0	2	3	2	1	1	0	1	1	0	2	4	2	0
CLRLM	2	7	2	4	2	2	3	1	4	0	4	2	3	0	2	1	0	1
CNKDSMLPC	2	7	2	3	7	8	5	2	3	1	0	4	2	0	2	5	2	3
CNKGNGG	2	7	2	3	4	6	1	6	2	2	1	4	0	0	3	1	6	4
CVTGSQARC	2	7	2	3	4	3	5	3	1	4	3	4	2	17	0	0	5	2
CPSDGKTVC	2	7	2	3	2	2	1	0	1	3	3	2	3	2	8	2	0	13
CEPQPELEC	2	7	2	2	8	1	3	2	3	3	4	2	3	13	4	6	3	1
CMASQTSVC	2	7	2	2	5	4	2	5	3	0	1	5	1	0	6	3	1	5
CLVPVRDHC	2	7	2	2	5	0	1	1	3	0	1	5	0	0	1	2	1	0
CFVNSGSPC	2	7	2	2	4	2	4	0	1	2	4	3	3	0	3	2	3	1
CKPNVRSTC	2	7	2	2	3	4	6	0	2	3	3	1	1	0	1	5	3	3
CEESG	2	7	2	2	3	2	1	14	3	2	2	2	2	0	2	5	2	3
CYRDNNDRC	2	7	2	2	2	2	5	3	2	0	1	0	1	0	2	2	1	2
CNENSDLRC	2	7	2	2	2	1	8	5	3	4	8	4	2	18	1	3	3	8
CYMGDTMPC	2	7	2	2	1	5	2	0	5	4	0	0	1	0	1	3	0	0
CDSENLREC	2	7	2	2	1	2	8	0	3	2	8	2	1	0	1	11	2	5
CAYE	2	7	2	2	0	1	3	0	0	2	0	1	1	0	3	1	2	1
CGPP	2	7	2	1	10	2	3	13	0	1	6	0	4	6	1	3	3	3
CLSATMSPC	2	7	2	1	5	5	3	4	0	2	5	1	1	0	2	5	3	2
CSDLPRPTC	2	7	2	1	5	1	2	0	0	5	1	1	1	13	3	2	2	1
CIISHLPEC	2	7	2	1	3	6	2	5	5	3	0	1	4	19	3	2	4	1
CQSGSLKQC	2	7	2	1	3	2	1	1	0	2	1	5	1	13	5	1	4	1
CDVGTSLQC	2	7	2	1	3	1	5	0	3	1	2	3	1	0	2	0	3	1
CVNLP	2	7	2	1	3	1	2	1	2	4	1	1	4	6	3	1	3	3
CYEDRALNC	2	7	2	1	3	1	1	3	0	0	2	1	0	0	2	1	2	1
CCQK	2	7	2	1	2	2	1	6	3	2	2	5	0	0	2	0	0	1
CTSRRGHTC	2	7	2	1	1	3	4	4	2	1	2	1	2	0	0	3	1	2
CAHDPPSTC	2	7	2	1	1	1	1	6	1	1	0	2	5	10	4	0	1	0
CQVMHSARC	2	7	2	1	1	1	1	1	1	0	2	0	3	0	0	0	0	0
CCDEVTRPC	2	7	2	1	1	0	1	0	3	2	0	8	5	0	1	2	1	1
CCLASS	2	7	2	1	0	4	0	3	2	1	1	2	1	2	1	1	2	0
CGANAYMDC	2	7	2	1	0	2	3	1	2	0	1	2	1	0	1	2	3	0
CAGQIRVEC	2	7	2	1	0	2	0	1	2	3	0	3	0	0	2	2	1	3
CPSRQPMSC	2	7	2	0	7	5	2	0	0	3	4	4	1	0	2	2	2	0
CALAGRIGC	2	7	2	0	7	4	4	4	6	1	2	1	2	1	6	0	4	6
CVGMRSDAC	2	7	2	0	4	6	5	12	2	2	7	7	2	0	2	4	1	3
CSTQSGSFC	2	7	2	0	4	3	5	0	2	2	6	3	0	0	1	0	1	5
CYRT	2	7	2	0	3	3	3	0	1	2	1	3	0	24	0	1	1	1
CDTH	2	7	2	0	3	2	2	0	3	2	1	0	3	0	0	1	3	1
CTQESSTKC	2	7	2	0	2	3	1	6	4	5	2	5	0	0	4	3	3	1
CVVANNNHC	2	7	2	0	2	1	0	0	1	0	2	1	1	0	2	1	1	1
CPTLTGSSC	2	7	2	0	1	4	3	2	5	3	11	4	3	9	3	2	6	3
CLTNRFGSC	2	7	2	0	1	2	2	3	4	2	2	4	3	0	5	1	2	2
CCNSTSAPC	2	7	2	0	0	2	4	0	2	1	1	2	1	0	2	0	0	0
CRGQTSPGC	2	7	2	0	0	2	1	1	0	2	3	1	0	34	0	3	0	0
CLRRPQVRC	2	7	2	0	0	1	4	0	1	4	3	1	2	6	1	0	5	1
CSANRADIC	2	7	2	0	0	1	2	0	0	2	2	0	1	0	0	5	1	3
CQPRQIPNC	2	7	2	0	0	0	1	7	1	3	2	3	4	0	1	0	2	3
CVELGRFKC	2	7	2	0	0	0	0	0	0	0	1	0	0	0	2	1	2	0
CEPKDHRLC	2	7	1	5	5	2	5	10	3	4	11	3	3	2	10	6	2	1
CSEAGQSNC	2	7	1	4	3	2	7	5	1	0	1	6	0	0	1	2	3	2
CVSSPLSPC	2	7	1	3	5	0	5	2	2	2	2	6	3	0	9	2	2	4
CRKIDVNLC	2	7	1	3	2	2	4	1	2	2	5	3	3	14	1	4	4	6
CMMGVTQVC	2	7	1	3	1	1	2	0	0	1	1	1	0	0	5	0	0	0
CRWRSIDKC	2	7	1	3	0	1	2	0	1	0	1	2	2	0	3	1	5	4
CARALTPAC	2	7	1	2	6	2	2	0	3	0	8	0	0	0	2	1	0	0
CKNHNLGNC	2	7	1	2	4	3	5	6	3	4	5	6	1	2	4	7	3	7
CLVQSFEAC	2	7	1	2	2	7	3	4	1	2	2	1	4	10	3	2	4	3
CPLTARSAC	2	7	1	2	2	0	4	1	2	2	5	2	1	0	4	1	1	7
CHPMLPGHC	2	7	1	2	1	2	1	0	0	1	0	4	0	2	1	0	1	0
CQRTFVQRC	2	7	1	2	1	1	3	3	0	3	1	1	6	0	2	0	0	2
CSKKRLTKC	2	7	1	2	0	1	1	0	3	4	1	0	3	0	1	2	0	0
CSTFSHITC	2	7	1	2	0	0	1	0	0	0	2	1	1	0	1	0	0	0
CRYNLCPDC	2	7	1	2	0	0	1	0	0	0	1	0	0	0	1	2	0	2
CTPDPPRKC	2	7	1	1	8	1	3	6	1	5	4	7	1	0	2	2	5	1
CSSEVLDSC	2	7	1	1	8	0	1	5	2	6	1	2	2	7	2	1	4	1
CLGRLNGEC	2	7	1	1	6	3	3	9	4	2	4	3	2	6	3	6	2	1
CKDVSFPLC	2	7	1	1	6	1	0	0	1	1	0	6	4	0	1	2	4	2
CKSEYEKTC	2	7	1	1	5	5	7	0	0	5	9	4	4	1	1	3	3	1
LLVSCES	2	7	1	1	4	1	1	0	0	1	1	1	0	0	1	1	3	2
CLECADRAC	2	7	1	1	4	1	0	2	1	0	4	1	1	0	0	2	0	0
CMLDHNAEC	2	7	1	1	3	3	2	6	1	0	2	0	2	0	3	0	1	0
CHVNDSKSC	2	7	1	1	3	2	4	11	2	1	0	5	2	0	1	3	1	11
CVPESVLSC	2	7	1	1	3	0	2	1	1	0	3	3	0	0	2	0	2	3
CGNQTTMRC	2	7	1	1	2	2	3	12	4	2	2	8	1	0	1	3	4	3
CGPIVHSSC	2	7	1	1	2	0	0	0	2	1	2	3	0	0	0	0	0	0
CHLVHNNNC	2	7	1	1	1	3	2	1	3	1	1	2	1	0	3	2	2	0
CVLVPSARC	2	7	1	1	1	0	5	1	1	1	0	2	0	0	1	0	0	3
CCMYSEEGC	2	7	1	1	1	0	1	0	0	4	0	0	1	0	0	0	0	3
CGLRARGAC	2	7	1	1	1	0	0	0	2	4	0	0	2	0	1	1	0	2
CTGEEPGTC	2	7	1	1	0	4	4	7	5	5	6	2	1	15	3	5	2	3
CVNNRKRRC	2	7	1	1	0	2	3	6	0	2	3	1	2	0	4	2	0	0
CRIQVAERC	2	7	1	1	0	0	1	0	3	3	5	2	1	0	2	3	1	0
CRLVVTEC	2	7	1	1	0	0	1	0	2	4	1	2	1	0	0	0	0	0
CNPPLWDNC	2	7	1	1	0	0	1	0	2	0	1	0	2	5	1	1	0	0
CGNNGFSRC	2	7	1	0	6	4	6	10	6	2	6	4	1	8	5	9	6	1
CQLECTPTC	2	7	1	0	5	2	2	0	1	1	1	0	2	0	1	0	0	2
CRRIAMKDC	2	7	1	0	3	4	0	0	2	0	0	1	3	3	2	0	3	3
CTFLGDSLC	2	7	1	0	3	1	3	0	3	1	1	2	3	0	6	3	2	1
CRFGLSGVLSLRPHSS	2	7	1	0	3	1	0	0	0	0	0	0	1	0	1	1	0	3
CVRPRKASC	2	7	1	0	3	0	3	0	2	2	0	0	1	0	3	2	3	0
CLLDNPGHC	2	7	1	0	2	5	1	0	0	0	8	0	0	3	3	3	1	1
CDAKRANYC	2	7	1	0	2	2	2	2	2	3	0	0	3	15	0	0	2	1
CSLGDSISC	2	7	1	0	2	1	2	0	0	1	1	1	0	0	2	0	0	0
CIASEVRGC	2	7	1	0	2	0	0	0	3	3	0	1	1	0	1	1	2	2
CQPELAHSC	2	7	1	0	1	2	4	3	2	1	0	2	1	0	2	1	1	1
CKDPRLSRC	2	7	1	0	1	2	0	4	1	3	1	3	2	0	1	1	1	1
CPGLQNDWC	2	7	1	0	1	0	2	0	0	0	0	1	0	0	0	0	0	0
CLGTTRCNC	2	7	1	0	1	0	1	3	0	0	0	0	1	0	0	0	0	0
CDVMASEMC	2	7	1	0	0	4	3	6	0	2	5	6	2	1	2	0	3	0
CGYGVRSTC	2	7	1	0	0	4	2	0	0	2	1	1	2	0	1	6	4	0
CALPRISSC	2	7	1	0	0	2	1	0	0	4	4	2	2	0	3	0	1	6
CRRRRSAKC	2	7	1	0	0	1	1	0	1	0	2	4	3	14	1	0	0	2
CPSAGVLPC	2	7	1	0	0	1	1	0	0	2	0	4	1	0	1	0	0	1
CRISDVEWC	2	7	1	0	0	0	2	1	0	1	2	0	0	0	1	0	1	1
CIVRAGVTC	2	7	1	0	0	0	1	1	0	0	1	1	0	0	0	0	1	1
CWRRNIPYC	2	7	1	0	0	0	0	3	0	0	1	0	0	0	0	0	1	1
CGTAGGMIC	2	7	0	3	2	3	0	0	1	0	2	0	0	0	1	1	3	0
CMQGGGANC	2	7	0	3	2	2	1	1	4	5	2	8	2	0	9	3	2	4
CDGQRNIPC	2	7	0	3	2	1	1	3	2	6	1	2	1	0	2	2	2	1
CVLTQRTPC	2	7	0	3	1	0	2	1	1	0	1	0	0	0	1	2	2	0
CEPVS	2	7	0	3	0	1	2	0	0	2	0	0	1	0	1	2	2	0
CVGIPGRPC	2	7	0	2	8	0	1	6	7	1	1	2	1	1	3	3	2	1
CRARSQIVC	2	7	0	2	5	0	4	0	0	4	3	5	1	1	9	2	3	5
CERSPIGC	2	7	0	2	1	1	2	2	2	2	0	3	2	8	0	2	3	1
CSKAYTEAC	2	7	0	2	0	2	4	7	2	11	2	4	0	3	5	6	8	5
CHSINGKRC	2	7	0	1	8	5	5	0	4	0	1	4	1	0	0	1	2	2
CTSLSGMKC	2	7	0	1	6	2	6	2	4	5	3	6	2	0	6	4	3	2
CVPASSIRC	2	7	0	1	2	2	5	9	2	1	3	0	4	20	4	1	1	1
CLDKKHTHC	2	7	0	1	1	3	2	0	1	3	1	0	0	0	0	3	1	1
CQSRLHNSC	2	7	0	1	1	1	1	2	0	0	2	1	0	0	0	2	0	0
CTWARERRC	2	7	0	1	1	1	1	0	1	0	1	0	0	0	1	2	0	0
CLTADFQAC	2	7	0	1	1	0	2	2	1	2	3	0	1	0	2	1	2	0
CSPTDTYKC	2	7	0	1	0	3	1	0	3	4	3	4	0	0	2	4	2	0
CASTF	2	7	0	1	0	2	1	8	0	1	0	1	1	1	1	1	3	9
CDLFGNHPC	2	7	0	0	2	1	1	0	0	1	0	0	0	0	0	0	0	0
CLDLVSPQC	2	7	0	0	1	2	2	0	3	3	1	2	2	0	2	1	2	2
CTREMKSSC	2	7	0	0	1	1	1	0	0	4	1	2	1	14	3	1	2	1
CYVYDEVPC	2	7	0	0	0	0	2	8	0	1	0	1	2	0	1	0	1	0
CRHLRPRPC	2	7	0	0	0	0	1	0	0	1	0	3	0	0	0	1	1	0
CAGRGKYFC	2	7	0	0	0	0	0	0	1	1	1	2	0	1	2	1	0	0
KTGARKR	2	6	37	11	46	23	1	38	74	48	107	32	2	17	40	24	20	26
CQDNGQGDC	2	6	15	2	6	5	0	2	3	3	3	1	4	0	9	2	2	0
CQTKS	2	6	13	5	5	5	4	7	8	9	9	12	3	0	11	5	4	15
CSHTLPA	2	6	12	6	3	4	0	4	0	6	5	11	2	5	7	6	0	4
CKDGRPRRC	2	6	11	4	8	3	6	1	6	13	3	3	2	1	4	6	3	5
CSNKDSRPC	2	6	9	4	4	2	10	5	3	7	5	7	1	0	6	2	6	3
CIRKRSTLC	2	6	9	1	0	1	3	5	2	4	0	2	4	3	2	5	0	1
CSSRTPTPC	2	6	8	5	3	6	5	4	3	9	3	7	4	1	10	10	1	5
CPVKGKGLC	2	6	8	3	8	4	3	1	4	9	5	6	1	0	2	5	8	2
CNVAKHSSC	2	6	8	2	5	3	9	6	4	7	11	10	3	0	10	6	12	9
CRLPDSRGC	2	6	8	1	1	7	3	0	4	2	1	4	4	0	6	5	1	2
CKRSSISNC	2	6	8	1	1	3	4	2	3	4	1	6	2	18	6	5	6	5
CGKGN	2	6	8	0	3	5	4	2	3	5	2	7	2	0	4	7	2	4
CSEWAERNC	2	6	7	2	1	5	2	0	2	2	4	1	3	0	2	2	2	0
CAAMGTSAC	2	6	7	1	5	6	2	4	1	0	5	3	0	0	2	5	3	3
CHECS	2	6	7	0	10	10	6	6	1	5	5	7	2	7	1	1	1	0
CLPRP	2	6	7	0	7	2	3	6	4	3	5	9	1	2	9	4	1	12
CFSRPLAKC	2	6	7	0	1	1	3	0	1	1	0	2	2	0	5	2	1	3
CPKDSTTGC	2	6	6	4	5	2	1	4	1	4	6	4	2	0	7	6	6	5
CLKCT	2	6	6	3	1	7	4	3	3	3	3	6	9	0	8	8	5	5
CRSTDRRPC	2	6	6	2	5	5	3	7	2	3	4	2	2	4	6	5	6	4
CESRNSPRC	2	6	6	2	3	3	2	0	6	4	0	2	0	0	6	3	4	3
CARMSRPNC	2	6	6	2	3	0	1	3	5	1	4	3	3	1	5	3	2	0
CDEDHPRKC	2	6	6	1	4	4	5	4	2	3	4	2	5	1	4	3	0	3
CKVK	2	6	6	0	4	2	4	3	2	4	5	3	0	1	5	1	3	7
CLITTPSDCLSLRPHSS	2	6	5	2	5	0	0	1	0	1	1	0	1	0	4	1	0	0
CHSDQTPVC	2	6	5	2	4	5	4	2	5	7	2	2	4	6	6	3	4	3
CSKPNPNVC	2	6	5	2	1	3	5	1	1	1	5	2	1	3	4	3	3	2
CVSPFRKPC	2	6	5	1	6	2	0	0	3	0	1	0	1	21	4	4	3	2
CLLLSGREC	2	6	5	1	6	1	2	0	0	1	1	4	3	0	2	2	4	3
CTPADMT	2	6	5	1	4	3	0	9	0	7	3	8	1	0	4	4	4	1
CVRRGPGSC	2	6	5	1	3	2	3	0	1	2	3	4	2	8	1	5	0	3
CLLGARTNC	2	6	5	1	2	8	3	1	1	4	3	2	1	14	1	2	1	3
CIPSS	2	6	5	1	2	1	7	4	0	1	2	7	6	3	2	5	6	6
CLGLHDVEC	2	6	5	1	2	0	4	4	1	1	4	4	1	0	1	3	2	5
CKKSATILC	2	6	5	1	2	0	2	9	5	6	2	4	0	1	2	1	5	4
CPRSRRDRC	2	6	5	0	4	1	4	4	9	1	2	2	3	0	8	5	2	0
CGTSTSSPC	2	6	5	0	4	0	1	3	4	3	4	1	1	0	1	4	2	0
CITRGVKPC	2	6	5	0	3	1	1	1	8	3	2	3	1	2	2	6	0	3
CPQAVVRGC	2	6	5	0	2	5	4	5	2	1	0	7	0	4	4	2	1	1
CSTSHSGPC	2	6	5	0	1	4	5	10	3	2	4	7	1	2	3	0	6	1
CQELASLTC	2	6	5	0	1	3	2	0	0	5	2	3	3	0	4	3	3	10
CPNVHLQQC	2	6	5	0	1	0	0	3	0	0	0	2	2	0	3	1	1	4
CEREVLGAC	2	6	4	3	3	3	4	5	3	6	2	7	4	1	3	1	8	1
CRSLSNRAC	2	6	4	3	3	1	1	4	0	0	2	3	4	0	4	1	1	1
CDGDSNNWC	2	6	4	3	2	4	1	0	0	1	0	0	0	0	0	0	0	0
CSQSS	2	6	4	3	0	2	1	1	2	3	2	5	0	0	8	3	0	2
FASQL	2	6	4	2	10	5	6	1	0	4	2	2	0	4	4	2	7	2
CERLKT	2	6	4	2	3	5	3	0	0	2	3	8	0	0	1	1	1	2
CTHDRRLGC	2	6	4	2	3	1	1	2	2	4	2	3	1	0	3	4	6	2
CIRDTSPNC	2	6	4	2	2	4	1	0	3	3	6	3	2	3	8	3	2	11
CLGETSGIC	2	6	4	2	1	3	4	7	3	0	5	3	3	4	8	1	2	2
CRGQIHTNC	2	6	4	1	10	1	5	1	3	2	5	2	2	0	5	2	1	2
CSKPHNT	2	6	4	1	8	8	1	2	0	2	3	2	4	0	5	2	1	1
CARRSQVRC	2	6	4	1	5	4	6	4	3	3	3	4	2	7	7	5	6	7
CRTNFPKEC	2	6	4	1	5	2	6	1	6	7	2	7	0	0	2	6	3	1
CRGVSGSKC	2	6	4	1	4	5	3	1	4	2	2	0	4	1	3	7	7	9
CKVA	2	6	4	1	4	3	2	0	1	5	5	2	4	3	2	5	6	8
CAGCTGSDC	2	6	4	1	2	2	4	5	2	3	5	4	0	0	3	2	0	5
CTNGANGGC	2	6	4	1	1	2	3	1	1	2	2	0	3	7	1	5	3	0
CPWTKHQ	2	6	4	1	0	0	3	0	1	0	2	1	0	0	1	1	2	1
CDRR	2	6	4	0	10	4	1	0	0	1	1	0	0	0	5	2	5	1
CRTSKVSDC	2	6	4	0	6	5	2	0	2	6	3	1	2	0	3	3	2	6
CTNWPERPC	2	6	4	0	5	5	6	0	3	2	3	0	0	1	3	3	2	0
CSATSHEAC	2	6	4	0	4	1	0	2	1	2	3	2	1	3	3	3	1	3
CNRTWDSQC	2	6	4	0	3	5	6	3	0	1	2	2	3	1	4	0	1	1
CKAYR	2	6	4	0	3	4	4	7	3	4	7	3	2	9	5	2	7	2
CPKVKSWEC	2	6	4	0	3	4	3	4	4	1	0	4	1	0	2	1	2	1
CGSP	2	6	4	0	2	5	4	3	2	2	2	9	2	0	6	4	3	1
CEVASFNLC	2	6	4	0	0	2	1	0	5	1	1	2	2	0	5	1	1	0
CGSPRGRMC	2	6	3	3	4	3	4	11	3	5	3	7	3	0	8	2	6	1
CVVDPMRGC	2	6	3	3	2	0	7	4	1	2	5	2	4	2	0	3	2	0
CTRHT	2	6	3	3	0	4	5	0	2	2	2	2	1	2	2	1	2	0
CSLLDDVPC	2	6	3	2	6	2	3	5	1	3	3	2	3	0	3	4	3	0
CTRAIAGTC	2	6	3	2	3	5	3	0	1	8	9	5	2	0	2	1	4	7
CTGDTISHC	2	6	3	2	2	3	2	1	1	2	2	4	2	0	2	1	1	4
CSNPGVADC	2	6	3	1	16	4	0	1	2	4	3	2	5	0	5	1	2	2
CSKLVDARC	2	6	3	1	7	5	2	0	3	4	4	2	1	13	3	2	0	4
CMGRVARLC	2	6	3	1	5	1	1	5	2	1	1	1	1	0	2	1	1	1
CKNGSRWVC	2	6	3	1	4	1	3	2	1	0	5	2	3	0	0	2	1	5
CSTRPYTPC	2	6	3	1	4	0	1	0	0	1	0	3	0	0	1	1	1	0
CSKQLSSPC	2	6	3	1	3	0	0	4	3	1	5	5	2	0	3	1	4	4
PS	2	6	3	1	2	7	5	2	2	6	10	11	4	2	2	3	6	7
CEDGHLVNC	2	6	3	1	2	3	2	9	6	6	8	2	2	0	4	5	1	1
CTNPESITC	2	6	3	1	2	3	2	5	2	3	0	1	3	0	4	2	2	2
CNPNVNLQC	2	6	3	1	2	2	4	0	0	4	2	2	1	0	0	0	0	0
CLGNGNPGC	2	6	3	1	2	0	3	2	4	8	1	6	2	0	4	3	4	2
CPNGASGAC	2	6	3	1	1	6	2	0	0	0	0	1	0	0	2	0	0	0
CHRLGTSPC	2	6	3	1	1	4	6	3	3	5	5	0	1	0	2	4	3	1
CQRGRQSGC	2	6	3	1	1	4	4	0	2	0	4	5	3	1	0	3	7	2
CQSDQTISC	2	6	3	1	1	3	2	8	0	1	2	1	2	4	2	0	1	4
CNPNVSPAC	2	6	3	1	1	2	8	5	0	1	1	4	0	0	3	0	3	1
CLAISKSDC	2	6	3	1	1	2	1	1	0	0	1	1	0	0	1	1	2	1
CPDSSLQMC	2	6	3	1	0	0	3	3	1	0	1	0	1	4	4	0	2	10
CRLGSNIVC	2	6	3	0	5	6	7	0	1	4	2	2	0	1	2	3	1	0
CTKLISQGC	2	6	3	0	5	3	3	2	4	4	6	4	0	0	3	7	0	1
CVALSNV	2	6	3	0	5	2	1	0	5	4	2	2	1	0	3	0	1	0
CIDQNVGNC	2	6	3	0	3	3	0	4	0	2	2	6	1	0	1	4	5	5
CQHELRSPC	2	6	3	0	3	2	2	2	1	0	1	3	2	0	2	1	2	2
CHRPPGTNC	2	6	3	0	2	4	4	0	0	5	0	1	4	0	1	7	3	2
CTSDSELAC	2	6	3	0	2	2	1	2	0	2	1	2	0	8	0	1	0	2
CLVHPADSLLSLRPHSS	2	6	3	0	1	1	2	3	1	0	0	2	1	0	1	1	0	5
CEPFTHKHC	2	6	3	0	1	1	0	0	0	2	2	0	1	0	1	2	5	2
CALRPGSEC	2	6	3	0	0	4	1	0	3	2	6	4	4	0	5	1	6	0
CYHTDTTDC	2	6	3	0	0	2	1	3	0	2	3	1	3	5	1	3	4	1
CLDMHEVTC	2	6	3	0	0	1	2	6	2	2	2	0	5	0	1	5	3	0
CIPTENNLC	2	6	3	0	0	1	1	4	5	3	4	0	1	0	2	0	1	0
CTLR	2	6	3	0	0	0	5	3	1	2	4	1	0	1	2	5	0	0
CRPSKTSSC	2	6	2	6	6	3	5	0	1	3	5	6	4	0	4	3	9	3
CGKLQMVNC	2	6	2	5	1	1	3	1	2	1	2	5	0	0	3	2	5	7
CLKVLPSKC	2	6	2	4	5	2	2	4	2	2	3	9	1	12	6	1	2	2
CGSADVLLC	2	6	2	4	3	4	2	1	6	1	1	1	1	4	4	0	3	6
CCTNTTSQC	2	6	2	4	0	0	1	1	3	11	6	3	2	2	6	3	1	2
CNKKSDSVC	2	6	2	3	5	1	3	3	5	1	1	2	2	13	1	9	2	3
CSGFAKVHC	2	6	2	3	5	1	1	16	4	5	3	1	2	0	6	7	0	2
CSSGKRGFC	2	6	2	3	0	0	1	0	0	2	1	2	2	3	1	0	0	0
CEMFHGTKC	2	6	2	2	7	4	6	11	6	5	3	4	1	0	7	3	5	7
CSPEATGLC	2	6	2	2	7	3	4	1	3	2	4	0	3	1	6	4	3	7
CFGAEEGNC	2	6	2	2	5	3	5	13	4	2	1	3	0	0	0	5	1	1
CPNQRNSTC	2	6	2	2	3	8	6	3	5	2	2	3	3	5	3	2	0	5
CLGVEPAIC	2	6	2	2	3	4	5	4	4	1	2	0	3	0	1	8	1	0
CNEARTDSC	2	6	2	2	2	4	1	0	6	4	7	1	0	16	1	6	4	4
CNRPNDSDC	2	6	2	2	1	2	1	0	2	3	5	7	2	0	3	2	0	0
CQPPMMRRC	2	6	2	2	1	1	0	1	2	2	2	3	1	0	2	2	0	0
CAIKRPSHC	2	6	2	2	0	7	3	2	0	0	3	5	4	4	3	5	2	4
CAPEEERSC	2	6	2	1	8	1	0	0	1	0	5	1	1	0	2	1	2	2
CGLPVH	2	6	2	1	3	5	2	3	4	2	1	7	2	0	1	2	5	1
CAHPNKNAC	2	6	2	1	3	4	2	4	1	4	1	3	2	17	2	1	6	1
CGVQAPAQC	2	6	2	1	3	3	1	2	2	3	1	3	2	0	2	3	1	2
CGLADVESC	2	6	2	1	3	1	1	0	3	5	3	2	0	0	2	1	2	13
CDRMHLMSC	2	6	2	1	2	3	1	2	1	2	0	1	1	0	2	0	1	3
CTGLSCPAC	2	6	2	1	2	2	3	5	2	4	2	2	2	0	1	0	1	2
CMTDGQTYC	2	6	2	1	2	1	1	5	0	1	3	1	4	19	3	2	1	2
CPSPTRPIC	2	6	2	1	2	1	0	4	0	0	0	1	1	0	1	1	1	0
CRPGFTHPC	2	6	2	1	2	0	3	4	1	2	0	0	0	1	2	1	1	5
CHTALS	2	6	2	1	1	4	0	0	1	3	0	1	1	0	3	2	0	0
CETVTMGSC	2	6	2	1	1	0	1	1	2	2	1	0	2	0	1	3	0	0
CPQRVAPEC	2	6	2	1	0	4	5	0	0	1	1	3	1	0	2	3	3	3
CVRRSKEHC	2	6	2	0	7	2	1	1	0	4	1	3	1	5	2	1	1	1
CGPLEYPSC	2	6	2	0	5	0	3	0	1	1	0	5	3	0	6	0	3	1
CSSGKKSPC	2	6	2	0	4	14	2	3	4	0	4	2	5	0	5	4	4	6
CRQTQ	2	6	2	0	3	2	2	0	3	4	1	1	2	0	2	1	1	4
CAYTSERHC	2	6	2	0	3	1	0	0	0	2	1	1	0	0	2	0	0	0
CTQPNTNLC	2	6	2	0	3	0	3	3	4	1	1	3	2	3	3	0	1	8
CRLKAKRMC	2	6	2	0	2	1	0	3	2	7	5	0	2	0	1	3	1	6
CKLGSGLTC	2	6	2	0	2	0	3	2	3	1	1	1	2	0	3	1	4	4
CKAGPTQSC	2	6	2	0	1	4	4	4	6	3	4	2	5	0	2	3	2	0
CSDASLTAC	2	6	2	0	1	3	1	0	2	1	1	4	1	2	4	0	2	1
CDSINI	2	6	2	0	1	2	1	0	1	0	2	7	4	0	3	1	3	1
CGRVKVFSC	2	6	2	0	1	1	3	1	2	2	1	0	1	0	2	0	1	4
CGVSSGVSC	2	6	2	0	1	1	2	0	2	1	3	3	2	19	2	2	7	0
CPRQHESLC	2	6	2	0	1	1	1	4	2	0	0	0	2	0	0	1	1	3
CLSSLSLSC	2	6	2	0	1	1	1	0	0	1	0	1	0	0	0	1	4	0
CGIPATIRC	2	6	2	0	1	0	1	0	6	0	0	2	0	4	3	1	1	0
CGLPFRRAC	2	6	2	0	1	0	1	0	0	0	0	1	0	0	1	0	2	0
CERINMSSC	2	6	2	0	0	3	3	1	0	1	1	0	1	0	5	4	1	5
CVEERTRAC	2	6	2	0	0	0	1	0	1	1	6	4	1	0	6	1	2	6
CTRGPRVEC	2	6	1	6	4	0	0	0	2	4	1	3	3	7	5	2	1	2
CTKRTLNIC	2	6	1	6	2	2	3	8	4	6	11	2	2	0	6	6	5	3
CQLPTRSKC	2	6	1	4	4	5	3	3	3	4	5	12	3	2	3	3	6	3
CTPLHQSSC	2	6	1	4	2	1	2	0	2	2	1	3	1	4	4	2	2	0
CPAEMGLGC	2	6	1	3	1	2	3	0	2	3	4	4	1	0	7	2	1	1
CQTGQAKLC	2	6	1	2	5	2	3	1	1	2	1	4	4	0	0	1	3	0
CPSDLDNQC	2	6	1	2	5	1	2	3	2	1	2	1	1	0	6	2	1	2
CDSDTQERC	2	6	1	2	1	7	0	3	0	3	5	4	5	0	5	4	2	0
CQDD	2	6	1	2	1	2	6	0	0	6	4	1	5	19	4	4	2	3
CHTPPDETC	2	6	1	2	1	2	1	3	0	2	2	2	0	0	3	2	0	6
CGSEDFTPC	2	6	1	2	1	2	0	3	2	2	2	2	2	0	1	2	6	0
CSTFSVM	2	6	1	2	0	1	1	0	0	3	0	3	3	0	1	1	1	3
CVERANLSC	2	6	1	2	0	0	1	1	0	8	5	0	2	0	4	3	3	2
CDGYIGRGC	2	6	1	1	5	2	5	0	2	3	1	1	4	0	2	8	3	0
CPTGPTSFC	2	6	1	1	4	4	4	3	3	2	2	1	2	0	1	4	1	3
CSLQLEASC	2	6	1	1	4	1	2	0	0	1	2	0	3	0	1	1	6	2
CTARKDRRC	2	6	1	1	3	2	3	0	5	1	1	2	1	0	1	2	3	3
CSGPIRQNC	2	6	1	1	3	0	3	0	5	0	2	2	1	3	2	1	1	10
CEVNSGFAC	2	6	1	1	2	2	2	4	0	0	1	3	1	0	1	1	0	1
CSKLTTLPC	2	6	1	1	2	2	2	1	4	3	0	0	3	0	2	0	1	2
CIESEVPYC	2	6	1	1	2	1	0	6	2	0	2	0	2	0	7	0	2	1
CRTLQVLRC	2	6	1	1	1	2	3	12	0	2	1	0	2	0	0	0	1	4
CSLYP	2	6	1	1	1	1	1	7	1	1	2	1	0	6	1	1	0	0
CDVNCTSLC	2	6	1	1	1	0	0	8	0	0	0	1	0	0	4	0	2	1
CVLLA	2	6	1	1	0	1	1	0	0	0	0	0	1	0	1	0	0	1
CMGAQAHRC	2	6	1	1	0	0	0	4	1	5	2	0	1	0	3	2	2	0
CVPVLTTRC	2	6	1	0	5	4	4	13	0	3	1	6	6	0	2	1	2	1
CQHFEMTSC	2	6	1	0	4	2	0	0	0	0	0	2	0	0	0	0	4	2
CKLR	2	6	1	0	3	1	2	5	1	0	0	3	2	0	4	2	2	2
CRQWLPDTC	2	6	1	0	2	3	3	2	3	0	3	8	1	5	1	2	2	2
CLRVANPC	2	6	1	0	1	3	1	0	1	1	1	3	2	0	2	5	1	2
CSGSLVMPC	2	6	1	0	1	1	3	2	1	0	0	0	2	0	1	2	0	1
CEPRYEIGC	2	6	1	0	1	0	1	2	0	3	3	1	2	0	2	1	1	1
CGVMT	2	6	1	0	1	0	1	0	2	0	1	0	0	17	0	1	0	0
CHLTRMSTC	2	6	1	0	1	0	1	0	0	0	1	0	0	0	0	0	0	1
CGTFYKEKC	2	6	1	0	1	0	0	2	0	4	0	0	0	0	0	0	0	0
CKVGLVPSC	2	6	1	0	0	4	3	0	1	3	1	0	1	0	1	1	3	2
CGRSQ	2	6	1	0	0	2	5	0	2	2	1	1	0	0	2	0	2	1
CDAMLPAKC	2	6	1	0	0	2	1	1	0	0	0	1	1	0	1	1	1	2
CDGTIWHGC	2	6	1	0	0	2	0	0	0	1	2	2	0	0	3	1	0	0
CFSIAVKDC	2	6	1	0	0	1	3	0	1	1	1	0	0	0	0	1	2	0
CIDENP	2	6	1	0	0	1	0	0	0	0	1	1	0	0	0	0	0	0
CVPRSMISVLSLRPHSS	2	6	1	0	0	0	1	4	0	0	0	2	0	0	0	1	2	0
CIEELGLPC	2	6	0	3	0	2	3	9	1	5	2	3	1	7	1	4	5	3
CCAQNPRNC	2	6	0	3	0	0	1	0	1	0	0	0	1	0	2	0	0	0
CEMENGQQC	2	6	0	2	8	2	3	0	6	9	0	5	1	5	4	1	8	3
CLASAKRGC	2	6	0	2	4	0	1	1	4	1	8	4	1	0	8	1	1	6
CNSGKSS	2	6	0	2	1	6	2	0	2	2	3	2	2	0	3	1	0	1
CMQKGSETC	2	6	0	2	0	0	3	3	2	4	0	3	2	1	6	3	2	0
CSQMKSKDC	2	6	0	1	7	1	7	12	5	1	2	4	5	11	2	6	1	1
CLLSMGSSC	2	6	0	1	5	2	2	0	5	2	3	0	1	19	2	0	2	1
CPPNSQASC	2	6	0	1	4	1	2	0	0	1	1	0	1	0	3	0	1	0
CMPKLFPPC	2	6	0	1	4	0	4	3	1	3	1	5	3	5	0	3	3	5
CGPPDHL	2	6	0	1	2	0	5	3	0	1	8	0	3	9	4	1	2	2
CYRLRTKMC	2	6	0	1	2	0	0	0	4	0	3	0	0	2	1	2	1	1
CVEGTQY	2	6	0	1	1	2	3	1	0	2	5	5	0	0	2	0	0	2
CEAPQTTIC	2	6	0	1	1	0	4	1	1	1	5	0	1	0	2	6	0	1
CNPRV	2	6	0	1	1	0	2	5	3	3	1	2	1	0	5	5	1	0
CAVVGYVSC	2	6	0	1	1	0	2	1	0	0	0	0	0	0	1	3	0	0
CSRGDESTC	2	6	0	1	1	0	1	5	1	4	0	2	0	0	1	1	1	2
CAITSFVKC	2	6	0	1	1	0	1	1	0	4	1	4	2	0	2	3	4	0
CGSRARIGC	2	6	0	1	1	0	0	0	0	0	1	0	0	0	1	0	3	0
CPFSSGPHC	2	6	0	1	0	2	2	14	0	0	1	0	0	0	1	1	0	1
CLRRTTKRC	2	6	0	1	0	0	2	1	4	3	3	2	2	0	6	1	0	4
CDVLV	2	6	0	1	0	0	2	0	0	0	0	0	0	0	0	0	4	4
CGEWMSQSC	2	6	0	1	0	0	1	0	3	0	1	1	0	0	0	0	0	0
CEGSVHLPC	2	6	0	1	0	0	1	0	0	0	0	0	2	0	0	2	0	6
CSWVDRAIC	2	6	0	1	0	0	0	0	0	1	0	0	0	0	0	1	0	0
CLRFARNQC	2	6	0	0	9	5	2	0	1	2	0	1	1	0	0	4	1	1
CPGMNFVTC	2	6	0	0	4	0	0	0	0	0	1	0	1	0	1	0	0	0
CRPVKLRLC	2	6	0	0	3	0	0	0	1	1	0	0	0	0	1	3	0	0
CVNSHKSYC	2	6	0	0	2	1	1	1	1	0	1	0	1	0	1	0	0	3
CERLVDSNC	2	6	0	0	2	1	1	0	0	0	3	1	0	0	0	0	1	6
CVRTQRYQC	2	6	0	0	1	3	0	1	0	0	2	0	4	0	1	2	1	0
CSASL	2	6	0	0	1	3	0	0	0	2	2	0	2	2	1	1	0	2
CHKMSASVC	2	6	0	0	1	2	2	0	3	0	4	0	2	0	1	4	0	6
CCHNT	2	6	0	0	1	0	2	1	1	0	1	5	2	5	0	1	2	0
CTPPSRESC	2	6	0	0	1	0	1	3	0	2	1	2	2	0	5	0	1	0
CAHGYVQLC	2	6	0	0	1	0	0	0	0	0	0	0	3	0	0	0	0	0
CYVAQRP	2	6	0	0	0	3	0	0	0	0	0	0	0	0	1	1	0	0
CQKSCASGC	2	6	0	0	0	2	3	0	2	1	0	1	2	0	1	2	2	2
CSPHLLSIC	2	6	0	0	0	2	1	1	2	0	3	2	0	0	0	0	2	0
CYMGESQRC	2	6	0	0	0	2	0	0	1	5	1	0	0	0	1	2	3	0
CQIRTRHVC	2	6	0	0	0	2	0	0	0	0	1	0	0	0	0	1	0	0
CLRSADYQC	2	6	0	0	0	1	1	0	0	2	0	0	0	0	1	0	0	0
CLPHNLMPC	2	6	0	0	0	1	0	0	0	0	0	0	1	0	0	0	1	0
CCHQV	2	6	0	0	0	0	3	2	1	2	2	0	0	10	0	2	0	1
CPPPGS	2	6	0	0	0	0	2	2	2	1	1	1	2	0	2	2	2	4
CPGSNLHLC	2	6	0	0	0	0	2	0	1	1	0	0	1	0	5	1	0	0
CGLRWTRAC	2	6	0	0	0	0	2	0	1	0	0	0	0	0	2	0	2	2
CIPVMVEMC	2	6	0	0	0	0	2	0	0	0	2	0	0	0	0	0	1	0
CELWRVQAC	2	6	0	0	0	0	2	0	0	0	0	1	0	0	1	0	1	0
CTNKHTGRC	2	6	0	0	0	0	1	0	1	3	1	1	0	2	0	2	4	0
CTYSIAAMC	2	6	0	0	0	0	0	6	0	0	0	0	1	0	0	0	0	0
CRRYYSALLSLRPHSS	2	6	0	0	0	0	0	0	0	0	0	0	0	0	1	0	0	0
CQRRPTSPC	2	6	0	0	0	0	0	0	0	0	0	0	0	0	0	0	0	0
CEETQQKCC	2	5	12	1	4	3	1	1	7	3	2	5	4	0	1	7	5	3
CTRSRSSMC	2	5	11	0	5	3	2	3	4	3	6	2	3	10	7	3	7	1
CRSSGRRMC	2	5	10	2	3	0	6	1	1	2	0	0	4	4	0	0	6	2
CAVRGAKNC	2	5	9	3	2	3	9	6	5	8	8	7	3	7	2	6	10	4
CELRDLPNC	2	5	9	0	0	3	1	3	5	1	3	1	4	0	3	4	2	1
CKSGVRVPC	2	5	8	5	0	3	5	1	9	6	9	1	2	0	7	5	8	5
CRGLSDASC	2	5	8	4	2	2	2	1	2	1	7	4	1	0	1	1	4	0
CLAAKTREC	2	5	8	3	2	4	6	3	2	7	3	6	4	1	6	2	4	0
CSGTEKVDC	2	5	8	1	9	6	4	1	1	0	19	3	1	0	2	3	2	7
CSASDAVAC	2	5	8	1	6	3	2	6	4	0	1	3	2	4	7	1	2	1
CDVMEASTC	2	5	8	1	4	6	2	9	1	5	5	1	0	0	8	1	2	5
CAVIPEQAC	2	5	8	1	1	1	3	4	1	4	2	7	2	1	2	3	5	5
CVLGHDQSC	2	5	8	0	5	1	6	1	6	1	1	2	0	0	4	1	3	1
CRPR	2	5	7	5	0	6	6	2	2	1	3	2	5	1	5	2	2	3
CKRPKNFRC	2	5	7	4	2	2	6	1	5	4	4	4	1	0	1	5	2	4
CRVGTDLKC	2	5	7	2	9	11	3	5	0	13	4	2	9	4	4	7	5	4
CQSAGNPGC	2	5	7	2	1	4	3	8	3	2	6	4	5	9	5	3	8	13
W	2	5	7	2	1	3	2	3	0	1	2	1	0	5	2	3	3	3
CSSQ	2	5	7	1	0	11	5	0	5	1	4	10	6	0	6	9	6	5
CNDCPSVLC	2	5	7	0	3	2	4	0	4	0	1	7	2	2	1	6	0	3
CSDCNSSTC	2	5	7	0	0	0	4	5	4	4	1	0	1	0	2	3	1	2
CRTNTGDEC	2	5	6	4	9	2	5	6	5	10	10	8	5	14	7	9	3	3
CSRRRLSNC	2	5	6	4	5	4	1	2	2	3	4	1	4	0	7	6	4	4
CPVVMKPQC	2	5	6	4	2	5	4	5	6	4	2	4	6	1	4	2	2	1
CRSR	2	5	6	3	9	0	1	0	2	1	0	1	4	2	1	4	3	0
CQDNWQ	2	5	6	3	1	1	1	2	3	3	1	2	0	18	2	2	2	4
CKKTARLTC	2	5	6	2	9	8	9	5	10	8	8	5	3	0	3	6	2	5
CSGNRIDQC	2	5	6	2	4	1	3	1	6	7	4	6	6	1	4	4	8	4
CVISSLGSC	2	5	6	2	4	1	2	0	0	2	2	1	0	6	0	0	5	2
CSTLLRPPC	2	5	6	2	4	0	0	8	3	1	8	3	4	4	7	2	3	6
CQTLPRLPC	2	5	6	2	1	4	1	0	1	1	1	2	2	0	2	3	4	0
CQSSKSNC	2	5	6	1	10	5	2	4	3	3	1	1	5	0	7	9	7	3
CPSGVPVDC	2	5	6	1	5	5	1	3	5	4	3	3	2	0	4	6	5	0
CSERGSLQC	2	5	6	1	5	4	5	4	0	4	5	2	3	3	4	4	6	6
CFLSGKGGC	2	5	6	1	3	3	4	7	3	1	3	4	1	0	0	1	5	3
CEMVPFGSC	2	5	6	1	2	2	1	3	3	3	0	2	2	3	3	4	4	2
CSRRNLSGC	2	5	6	1	1	6	0	0	1	0	6	2	2	0	6	2	2	3
CMLGSSSVC	2	5	6	0	5	2	3	5	2	5	4	4	3	0	6	2	2	1
CRSGLSSLC	2	5	6	0	4	1	1	0	1	2	3	0	2	24	1	3	3	1
CRRLDTIRC	2	5	6	0	3	4	4	1	2	1	0	2	3	0	0	2	4	1
CQRSVSDLC	2	5	5	4	5	3	1	0	1	1	0	3	4	45	3	5	4	3
CKLPLLSEC	2	5	5	4	4	0	5	8	4	4	3	6	0	6	3	8	5	1
CNNNGQRPC	2	5	5	3	4	3	2	9	3	6	4	1	4	0	6	4	9	5
CTRRKTAQC	2	5	5	3	3	6	5	4	4	10	6	2	3	0	5	3	6	4
CLNHRISDC	2	5	5	3	2	4	4	13	1	0	4	1	1	0	1	5	2	4
CSSHGEQHC	2	5	5	2	6	2	1	7	4	1	2	4	2	1	4	4	3	4
CRENASVQC	2	5	5	2	5	6	6	0	7	0	5	3	2	3	2	3	1	1
CDVTFSKGC	2	5	5	2	5	6	3	7	1	4	3	3	5	1	5	4	3	2
CERTTHLKC	2	5	5	2	4	6	2	6	0	1	1	1	2	15	4	3	6	9
CTPLPTPGC	2	5	5	2	3	1	1	0	2	0	1	0	0	0	5	4	0	3
CSQEALSIC	2	5	5	2	1	0	1	0	3	3	2	1	4	0	3	1	0	0
CSKVSMPGC	2	5	5	1	8	3	4	2	1	6	2	5	3	32	1	1	0	1
CGDGTLLSC	2	5	5	1	7	3	3	10	1	1	5	4	2	6	3	0	3	1
CSMLGEHQC	2	5	5	1	6	2	7	0	4	6	9	6	6	0	3	3	3	7
CMDEVSTVC	2	5	5	1	6	2	5	0	2	2	1	2	3	0	4	3	3	8
CTEVVRKGC	2	5	5	1	5	4	6	0	8	2	3	6	2	0	3	1	2	3
CLPKLGSSC	2	5	5	1	3	4	1	2	7	12	6	2	1	0	3	3	10	4
CKKSVRYSC	2	5	5	1	3	1	1	0	2	2	5	1	2	0	2	1	1	1
CDITLRTC	2	5	5	1	3	0	5	1	0	4	2	1	0	36	3	2	0	3
CCGERSA	2	5	5	1	2	1	4	0	6	3	0	4	2	0	1	3	3	0
CMKTKSFMC	2	5	5	1	1	1	3	0	3	3	1	1	1	0	0	2	0	1
CRNQRFQGC	2	5	5	0	4	2	2	1	4	2	1	6	2	1	2	3	2	3
CRRDRLVSC	2	5	5	0	2	5	4	6	2	6	8	8	4	8	5	3	6	5
CYDPTTMSC	2	5	5	0	2	4	3	2	5	2	4	2	2	1	2	8	4	1
CALLNRRKC	2	5	5	0	2	2	4	0	0	1	1	5	3	0	2	0	4	3
CKQTLKR	2	5	5	0	2	0	4	2	2	3	3	3	1	0	2	3	2	2
CQRAPMRNC	2	5	5	0	1	1	1	3	1	2	1	0	1	0	3	3	2	2
CHDSQRTRC	2	5	5	0	0	1	3	2	6	4	3	1	2	3	4	3	2	3
CSARKNTIC	2	5	4	6	4	4	3	11	6	6	6	16	4	0	7	7	8	4
CGSPEGSGC	2	5	4	4	7	5	4	5	3	4	2	5	3	0	1	4	6	3
CIGKTDGGC	2	5	4	4	6	6	4	21	4	4	3	3	0	6	3	6	7	1
CTTSRRKNC	2	5	4	4	5	5	5	1	12	8	8	7	0	14	7	3	4	1
CVTQRENGC	2	5	4	4	5	4	3	4	5	4	10	4	4	0	4	1	5	8
CSPRSMRDC	2	5	4	4	2	5	3	12	3	2	7	1	0	13	2	5	4	4
CRFETRGLC	2	5	4	4	2	1	3	0	2	2	1	2	1	1	2	2	0	2
CMNGDRASC	2	5	4	3	9	5	6	0	1	10	0	2	1	0	5	2	7	2
CGSNEALTC	2	5	4	3	6	3	1	2	4	1	4	0	7	12	4	1	5	0
CRLGAAGEC	2	5	4	3	6	2	2	7	9	2	10	3	2	8	6	5	4	9
CQLGTVATC	2	5	4	3	6	1	1	1	4	2	1	4	1	2	6	7	3	0
CHSSLVRKC	2	5	4	3	4	7	2	3	2	3	3	1	3	0	6	6	4	0
CRARDRAPC	2	5	4	3	4	2	2	0	5	7	5	5	5	0	4	5	1	3
CLLPIATKC	2	5	4	3	3	0	2	4	3	2	1	3	2	16	7	6	3	0
CILD	2	5	4	3	1	3	4	2	1	3	2	0	1	0	6	0	9	3
CNAGEKGPC	2	5	4	2	5	3	3	11	4	11	8	4	2	3	6	2	3	6
CASCPGTPC	2	5	4	2	4	1	2	5	1	3	2	0	2	33	4	3	4	3
CKSRQTSAC	2	5	4	2	3	5	4	12	4	0	7	4	6	0	4	3	3	2
CSRRAGRVC	2	5	4	2	3	4	2	0	2	1	1	4	2	0	6	0	4	0
CVHSGQS	2	5	4	2	3	2	2	1	0	4	1	0	3	20	3	1	5	5
CGREQP	2	5	4	2	3	0	1	0	3	1	2	2	2	0	5	1	3	1
CIAVAHDSC	2	5	4	2	1	3	1	0	6	2	3	2	0	0	4	4	2	0
CLGKVNSIC	2	5	4	2	0	3	1	1	3	3	5	0	0	23	1	2	3	0
CPNIKC	2	5	4	2	0	2	2	12	3	2	5	3	5	1	7	3	1	0
CRNDLGGIC	2	5	4	1	5	3	2	4	6	8	3	4	5	1	10	4	5	2
CKLRQNAAC	2	5	4	1	4	4	3	4	5	5	7	2	0	0	6	1	4	0
CGMVSKTGC	2	5	4	1	4	3	1	4	0	4	3	2	1	0	1	1	2	0
CEENMLSNC	2	5	4	1	4	0	3	0	3	7	6	8	2	0	4	6	3	8
CSSDAHEAC	2	5	4	1	2	1	1	0	1	1	6	2	1	2	2	2	3	9
CRKRERLHC	2	5	4	1	2	0	1	4	0	1	1	3	4	9	1	2	5	1
CSRGRSPKC	2	5	4	1	1	4	1	7	0	4	3	3	5	0	5	1	3	5
CLEKLSKRC	2	5	4	1	1	4	1	2	2	4	1	1	0	12	4	1	2	1
CSGQQTTVC	2	5	4	0	3	6	5	12	5	1	5	4	3	0	5	5	7	0
CATGVALNC	2	5	4	0	3	5	9	3	3	6	8	5	1	0	6	8	7	2
CALQENGAC	2	5	4	0	2	5	1	16	0	4	6	2	0	17	2	2	5	0
CLPSGDLPC	2	5	4	0	0	5	4	4	4	2	3	3	5	4	0	1	0	0
CELEYDCVC	2	5	4	0	0	2	2	1	0	0	0	3	0	0	0	1	0	3
CVAFVKRPC	2	5	4	0	0	0	1	0	0	1	0	7	0	0	2	2	3	0
CDPASLLC	2	5	3	9	3	4	3	1	0	5	7	0	5	7	4	2	1	10
CAGDERGRC	2	5	3	5	4	6	7	7	10	12	7	1	5	26	7	3	5	4
CEVAHPTPC	2	5	3	5	1	1	2	1	1	1	2	0	2	0	3	1	5	1
CSPAGSREC	2	5	3	4	6	7	4	5	2	4	8	9	1	0	3	3	14	5
CIQDSILDC	2	5	3	4	3	3	2	4	3	2	2	2	2	7	4	1	2	1
CIRATFDEC	2	5	3	4	3	0	0	0	7	3	5	1	1	0	2	5	6	2
CRVDIEASC	2	5	3	4	2	1	3	0	3	4	2	6	3	1	9	2	6	1
CRSRM	2	5	3	3	5	0	3	0	4	3	1	2	0	0	4	2	6	0
CFPSNADIC	2	5	3	3	4	2	2	3	3	2	1	1	1	0	3	1	0	0
CVMGEHGNC	2	5	3	3	3	9	3	5	3	4	8	5	1	3	2	2	4	3
CSGVEGLKC	2	5	3	3	3	6	6	5	6	8	5	8	2	0	7	6	3	7
CAVDPTGPC	2	5	3	3	2	4	2	0	3	2	0	0	2	0	1	1	0	2
CADGSWKDC	2	5	3	2	12	2	5	0	4	2	2	1	3	0	9	3	4	2
CDATPC	2	5	3	2	9	0	1	1	2	1	2	2	1	0	3	3	7	1
CLTMPHP	2	5	3	2	6	4	1	10	4	7	2	3	8	2	2	1	0	6
CPKMPKDAC	2	5	3	2	6	3	4	2	3	0	2	8	1	0	2	3	1	3
CRDVNP	2	5	3	2	5	1	6	1	1	4	4	4	2	2	9	3	1	8
CQEAQQKLC	2	5	3	2	4	1	5	0	0	3	3	0	1	0	1	1	3	0
CSSVVMLKC	2	5	3	2	2	0	0	0	0	1	0	0	0	0	2	3	0	0
CSESTMKTC	2	5	3	2	1	2	5	11	2	2	3	5	0	0	4	5	2	1
CDVHASGLC	2	5	3	1	2	2	3	0	0	3	2	0	1	3	2	3	1	2
CRHTRTKKC	2	5	3	1	1	2	7	1	0	4	5	2	2	0	1	1	0	1
CGHQPRRAC	2	5	3	1	1	0	2	0	2	1	0	2	2	6	2	0	1	6
CMDKRPVGC	2	5	3	1	0	5	3	0	3	7	0	2	0	0	2	0	5	4
CTDADQETC	2	5	3	1	0	3	2	1	4	5	4	1	3	2	7	2	7	0
CKYTVSDRC	2	5	3	1	0	0	2	0	0	2	0	2	0	0	3	2	1	0
CRTRKDQRC	2	5	3	0	5	2	4	0	2	3	0	4	2	0	1	2	6	0
CEPGRSDHC	2	5	3	0	5	2	2	1	3	3	0	0	1	0	6	1	2	2
CKTMERPVC	2	5	3	0	5	1	2	2	5	2	0	5	0	0	2	2	2	4
CSENSNRTC	2	5	3	0	4	0	5	1	4	2	0	1	2	0	1	1	3	1
G	2	5	3	0	3	6	10	12	3	8	4	3	5	2	2	4	3	1
CVPVKHTAC	2	5	3	0	3	1	3	0	5	5	0	1	2	0	0	2	1	3
CLEKSVTN	2	5	3	0	3	0	3	7	1	4	2	3	3	0	2	0	1	2
CSLDKQIAC	2	5	3	0	2	2	1	0	5	1	4	1	1	0	0	0	1	1
CEVRGRSPC	2	5	3	0	2	1	1	2	2	3	4	1	0	0	2	1	3	2
CLAPGANNC	2	5	3	0	2	1	0	0	2	1	0	1	0	0	2	0	0	0
CASRKHDRC	2	5	3	0	1	0	1	13	0	2	2	0	1	0	0	1	3	2
CKLNANTVC	2	5	3	0	0	3	2	1	2	2	2	3	2	0	4	5	6	7
CPRRGALGC	2	5	3	0	0	2	1	2	0	2	3	0	2	0	0	2	3	2
CNICI	2	5	3	0	0	1	2	0	0	0	2	0	2	0	6	1	0	5
CAPAPPDIC	2	5	3	0	0	0	1	4	2	4	2	1	0	0	1	2	1	2
CSQGL	2	5	3	0	0	0	1	2	1	2	1	2	1	0	3	1	5	0
CQSSAVLNC	2	5	3	0	0	0	0	4	3	0	0	3	1	0	0	2	2	4
CRMRKIVRC	2	5	2	4	2	1	5	3	4	1	5	1	3	0	2	1	4	0
CQRDRIPTC	2	5	2	3	4	2	2	1	2	0	5	4	2	1	1	2	3	3
CLPNGREAC	2	5	2	3	3	3	1	10	1	0	3	4	2	6	6	3	5	4
CRTAV	2	5	2	3	3	2	1	2	5	2	5	4	5	7	3	2	4	3
CADKISRGC	2	5	2	3	1	4	1	0	3	6	3	4	1	3	3	4	4	1
CAPKNATRC	2	5	2	2	5	1	4	0	1	2	5	7	3	0	0	1	4	3
CVNAV	2	5	2	2	4	8	0	1	6	1	2	4	3	2	0	1	1	3
CRDPKLNAC	2	5	2	2	3	8	5	2	3	3	5	0	3	0	9	3	8	5
CAKDLPMKC	2	5	2	2	3	2	2	8	3	7	0	3	4	0	3	3	2	3
CHASTSRRC	2	5	2	2	3	2	1	0	0	1	1	3	2	0	5	2	1	1
CGNDASMTC	2	5	2	2	2	2	2	3	2	3	8	0	4	0	2	4	6	3
CVQKHLATC	2	5	2	2	2	2	2	0	4	1	1	2	3	0	3	1	4	4
CPVSTDSLC	2	5	2	2	2	1	4	15	1	2	2	0	0	0	1	1	2	1
CVRAKNVDC	2	5	2	2	2	1	3	11	4	2	5	4	3	0	2	6	0	4
CAAGAGSSC	2	5	2	2	2	0	2	1	4	1	0	2	4	0	0	2	2	3
CHPRVLKMC	2	5	2	2	2	0	2	0	3	1	2	4	2	0	4	1	0	3
CITGIGSLC	2	5	2	2	1	1	3	0	3	1	7	2	2	6	0	5	7	1
CDRTRLMTC	2	5	2	1	5	3	4	1	6	5	3	1	2	0	3	6	3	8
CGTKNSPVC	2	5	2	1	5	3	3	10	5	2	2	1	4	2	3	4	4	1
CPSKGTGDC	2	5	2	1	5	3	0	9	2	4	1	4	0	6	1	4	1	6
CEGVITLQC	2	5	2	1	4	2	9	1	0	2	0	1	0	3	5	1	3	5
CIGQGNSQC	2	5	2	1	3	9	2	9	2	2	3	1	4	0	8	3	0	4
CTSAQTVGC	2	5	2	1	3	5	2	5	1	2	3	4	4	0	2	4	4	5
CARAVYN	2	5	2	1	3	2	2	4	3	1	1	2	1	0	1	0	1	3
CQPMVEQVC	2	5	2	1	2	5	7	0	3	0	3	3	2	16	3	4	3	4
CRRRYLNPC	2	5	2	1	2	1	2	4	3	4	0	3	2	4	1	2	0	3
CDGRWSRSC	2	5	2	1	2	0	0	0	0	0	0	0	0	0	0	0	0	0
CGAMQQNKC	2	5	2	1	1	2	5	3	1	1	2	4	4	1	2	3	1	6
CDHF	2	5	2	1	0	2	1	0	2	1	0	1	1	0	8	0	1	0
CSPCN	2	5	2	1	0	1	0	2	1	0	2	0	2	9	6	2	0	2
CEGDDWSGLLSLRPHSS	2	5	2	1	0	0	1	4	6	3	0	1	2	0	0	2	1	3
CERTRRAIC	2	5	2	0	7	0	1	0	0	1	2	0	0	6	1	1	0	1
CKPHRAYLC	2	5	2	0	7	0	0	0	1	3	0	0	2	0	2	0	3	1
CRTRRQSSC	2	5	2	0	6	0	3	0	0	4	3	0	2	0	4	2	3	3
CVGA	2	5	2	0	5	2	2	5	2	1	4	5	2	2	6	5	2	7
CQRPYPQKC	2	5	2	0	4	3	2	1	1	7	4	2	0	0	3	1	4	1
CVLTGPSKC	2	5	2	0	4	2	7	1	3	6	3	2	2	18	5	1	0	2
CAKRGVNC	2	5	2	0	3	6	7	10	5	6	10	5	5	0	3	3	4	4
CKRSNWARC	2	5	2	0	3	2	3	6	0	2	9	2	1	0	3	0	1	1
CKFTLLAQC	2	5	2	0	3	1	3	4	2	3	1	0	0	0	0	2	2	2
CDATYDEIC	2	5	2	0	2	1	0	0	2	1	0	0	0	0	0	1	3	4
CGAAMVTLC	2	5	2	0	2	0	2	0	0	0	0	0	0	0	0	0	1	0
CPSLSTVPC	2	5	2	0	1	3	2	0	2	3	3	0	1	0	2	5	2	7
CLLSEELTC	2	5	2	0	1	2	0	0	0	1	3	3	2	2	1	2	4	1
CEHATGIPC	2	5	2	0	1	0	5	9	3	2	1	4	1	0	3	1	3	0
CLKQFS	2	5	2	0	1	0	2	0	2	1	2	2	0	0	0	4	2	1
CMMRVSDLC	2	5	2	0	1	0	0	7	0	0	0	0	4	0	0	2	0	1
CLTPVHNLC	2	5	2	0	0	4	0	1	0	3	0	1	0	0	0	0	0	0
CFIIGRGEC	2	5	2	0	0	3	0	0	1	0	2	1	3	0	2	1	1	5
CIPGRPFSC	2	5	2	0	0	2	1	5	0	0	2	0	2	0	0	0	1	0
CLSMRHNQC	2	5	2	0	0	2	1	0	0	0	0	0	0	0	1	2	2	0
CHAPA	2	5	2	0	0	1	3	0	6	3	0	3	2	14	3	3	0	1
CSGTIVVPC	2	5	2	0	0	0	4	7	0	1	1	1	2	3	0	0	0	2
CEVPLPAPC	2	5	1	5	0	2	0	0	2	0	0	1	0	0	1	2	3	1
CSQCTD	2	5	1	4	4	7	2	2	1	1	0	4	2	6	4	2	2	1
CVHDERSEC	2	5	1	4	3	2	2	2	4	4	7	6	3	1	6	4	3	3
CTGERLPSC	2	5	1	4	1	4	1	6	5	4	1	1	3	20	4	0	2	1
CVDSISKPC	2	5	1	2	3	4	4	0	2	4	3	3	1	0	3	0	3	0
CTESN	2	5	1	2	2	8	2	1	2	1	4	4	1	0	4	2	3	7
CAYPDTSLC	2	5	1	2	2	0	2	1	2	2	4	5	0	0	2	1	2	1
CRDKWSRNC	2	5	1	2	1	4	6	0	2	6	1	4	0	0	5	3	3	1
CSATPTLLC	2	5	1	2	1	1	4	0	2	4	1	2	3	0	2	5	0	1
CCQAGDTPC	2	5	1	2	0	1	1	0	1	2	1	0	1	0	1	2	4	0
CYIQSMATC	2	5	1	2	0	0	2	0	2	1	2	0	0	0	1	1	0	0
CTLRKRPCC	2	5	1	2	0	0	1	1	2	0	1	0	3	0	1	0	1	0
CRSRVKPMC	2	5	1	1	12	2	6	3	1	5	4	2	5	2	6	2	2	1
CHNSLLPTC	2	5	1	1	6	0	1	4	1	6	2	5	0	3	4	3	3	3
CELRTTARC	2	5	1	1	4	4	2	2	2	7	4	2	4	0	4	0	1	7
CVHLRDLPC	2	5	1	1	4	3	1	1	4	0	1	1	2	3	3	2	1	2
CSSASSDIC	2	5	1	1	4	2	4	0	1	5	4	2	2	0	5	4	2	3
CQIVRSRPC	2	5	1	1	3	2	6	0	1	2	0	1	0	0	2	3	0	6
CTGSTNSPC	2	5	1	1	3	0	1	1	4	1	4	0	0	5	1	2	1	1
CIETPGTYC	2	5	1	1	3	0	0	1	1	2	0	4	0	0	1	1	0	0
CIVTHSGHC	2	5	1	1	2	2	6	5	1	0	2	0	1	0	0	4	4	4
CITVKDIEC	2	5	1	1	2	2	3	3	3	3	1	2	0	12	10	3	2	4
CFTKDTITC	2	5	1	1	2	1	4	2	2	0	3	2	0	0	2	1	1	0
CYKIDKHHC	2	5	1	1	2	1	4	0	2	2	0	0	2	0	0	1	2	0
CSLTRGRAC	2	5	1	1	1	1	1	0	5	1	3	0	2	6	1	0	1	2
CTIPGGSEC	2	5	1	1	1	0	3	1	1	0	0	0	0	18	2	2	0	1
CIKRDFGNC	2	5	1	1	0	5	0	2	0	3	0	1	2	0	1	1	5	1
CPSLATPCC	2	5	1	1	0	1	4	4	3	0	3	1	1	0	8	3	0	0
CRRLTYVLC	2	5	1	1	0	0	3	0	1	0	1	0	3	16	0	3	0	0
CDDRDL	2	5	1	1	0	0	0	0	1	1	2	4	0	5	0	3	2	2
CTMSTYEVC	2	5	1	1	0	0	0	0	0	1	0	0	0	0	0	0	0	0
CGLLCSG	2	5	1	0	5	4	2	1	2	3	0	5	1	0	5	2	1	3
CDPEAQIKC	2	5	1	0	5	1	1	0	1	3	0	2	0	0	2	1	1	0
CPVQSDEDC	2	5	1	0	3	3	3	1	1	3	4	3	0	11	4	4	0	4
CMLGLRSRC	2	5	1	0	3	2	1	2	0	4	3	0	0	0	4	2	5	0
CSGGVKRYC	2	5	1	0	3	2	1	0	0	2	0	1	1	0	1	0	0	0
CPSRFQMEC	2	5	1	0	2	4	0	1	1	2	0	2	1	14	0	3	3	6
CKYDALK	2	5	1	0	2	3	6	1	2	3	2	8	2	0	3	2	3	5
CRDYSVMEC	2	5	1	0	2	1	2	5	5	7	5	1	1	0	6	4	2	5
CTVSGAELC	2	5	1	0	2	1	1	6	2	0	0	2	0	0	1	3	2	2
CFRLA	2	5	1	0	2	0	0	0	0	1	2	0	1	0	4	1	0	0
CPMSNRNNC	2	5	1	0	2	0	0	0	0	0	0	2	0	0	0	0	0	1
CDKMFPVTC	2	5	1	0	1	3	1	0	3	2	0	0	1	0	4	3	1	0
CLRHKLLRC	2	5	1	0	1	3	0	4	1	0	0	0	2	0	0	0	4	1
CTMVGAPGC	2	5	1	0	1	2	6	2	6	1	2	5	4	1	5	7	2	0
CYRDVESLC	2	5	1	0	1	1	2	0	1	1	0	0	0	1	0	0	0	0
CQNGTQVIAKLAAALE	2	5	1	0	1	1	2	0	1	0	1	0	1	0	0	1	1	0
CRDSIHTLC	2	5	1	0	1	1	1	0	1	0	0	0	2	0	0	0	2	0
CTSRRPRYC	2	5	1	0	1	0	1	1	1	0	0	2	3	6	0	1	3	0
CIRLLGSDC	2	5	1	0	1	0	0	3	1	0	0	0	1	0	0	1	0	0
CCNPGNLKC	2	5	1	0	1	0	0	2	3	3	0	5	1	0	1	0	0	0
CIRL	2	5	1	0	0	1	2	0	1	2	1	1	1	0	0	1	0	1
CINMSPRPC	2	5	1	0	0	1	0	2	1	1	0	3	1	0	0	1	1	1
CLQDRPLRC	2	5	1	0	0	1	0	0	1	1	2	2	0	0	1	1	1	0
CQDDRRCLC	2	5	1	0	0	0	2	2	1	0	0	0	0	0	0	0	0	0
CDAPSVVFC	2	5	1	0	0	0	1	1	0	0	0	0	0	25	1	0	0	0
CADRCSRGC	2	5	1	0	0	0	0	5	1	0	0	4	2	0	0	0	2	1
CLAKRERVC	2	5	1	0	0	0	0	3	0	0	2	0	0	0	1	0	1	0
CCIKSQ	2	5	1	0	0	0	0	0	2	1	0	0	1	0	3	0	1	0
CRPFAQMDC	2	5	1	0	0	0	0	0	1	0	0	0	0	0	0	0	0	0
CLDLETDLC	2	5	1	0	0	0	0	0	0	5	1	0	0	24	3	2	1	1
CKSSMPPSC	2	5	0	6	6	4	6	4	4	4	2	3	4	0	4	7	10	7
CCLDASNPC	2	5	0	3	3	1	3	0	2	2	1	0	2	0	3	2	1	0
CLGKGERHC	2	5	0	3	2	6	1	5	1	5	2	4	2	1	2	1	3	5
CIDGLTNRC	2	5	0	3	2	0	0	2	2	1	3	5	1	0	1	1	1	1
CMRT	2	5	0	3	1	0	4	2	2	5	0	3	1	0	2	7	0	4
CDSHQSSQC	2	5	0	2	9	8	3	5	2	0	5	3	2	6	2	6	2	0
CRATRT	2	5	0	2	1	7	2	4	2	1	3	2	2	0	2	2	1	14
CHELGVHDC	2	5	0	2	1	2	3	0	2	2	2	0	2	0	3	5	1	4
CFAALRRTC	2	5	0	2	1	0	0	1	0	0	4	5	1	0	1	0	0	1
CVESRLGRC	2	5	0	2	0	1	1	0	1	1	1	1	2	0	0	0	2	1
CISNPCRTC	2	5	0	2	0	1	1	0	0	0	1	1	1	1	1	1	0	0
CTATMELTC	2	5	0	1	8	3	4	0	2	2	1	5	2	0	6	4	9	6
CSAEMQLKC	2	5	0	1	5	1	1	5	1	1	3	1	1	0	1	1	2	3
CNKAFRSAC	2	5	0	1	3	4	2	16	1	6	4	4	4	5	2	1	7	3
CSRLLRLNC	2	5	0	1	2	8	2	0	0	4	4	3	6	5	0	4	3	5
CFSCD	2	5	0	1	2	0	2	6	2	3	1	0	0	0	2	0	1	0
CNRINHN	2	5	0	1	2	0	2	4	4	3	0	1	2	1	2	3	0	2
CQPASSRNC	2	5	0	1	1	4	1	4	0	0	2	0	2	0	3	5	3	1
CNRITGNAC	2	5	0	1	1	4	0	0	0	1	1	2	0	0	0	0	2	0
CTAYHKTAC	2	5	0	1	1	1	3	4	0	5	0	1	0	1	1	1	1	0
CSLTGQMVC	2	5	0	1	0	4	2	1	1	3	1	3	1	0	2	2	1	0
CATSCPTRC	2	5	0	1	0	3	1	1	2	0	1	1	2	0	5	1	3	3
CAHQSMTSC	2	5	0	1	0	0	2	0	0	0	0	0	0	0	1	4	2	0
CRHIYRKGC	2	5	0	1	0	0	0	0	0	0	0	1	1	0	1	0	0	0
CAKNKTSDC	2	5	0	0	13	5	6	12	7	3	3	4	1	6	4	7	4	9
CTMRPGC	2	5	0	0	6	0	1	0	1	0	3	0	1	0	1	0	0	0
CQHPPLPVC	2	5	0	0	4	0	4	2	1	3	0	5	0	0	2	3	0	0
CAMILGSSC	2	5	0	0	2	1	2	0	0	3	0	0	2	0	2	0	1	3
CSRNPTSVC	2	5	0	0	2	1	0	0	0	0	0	0	0	0	1	0	1	0
CNTTLNSRC	2	5	0	0	1	2	1	2	5	2	0	2	4	1	4	0	1	1
CRDMNYSVC	2	5	0	0	1	2	1	2	0	1	2	1	4	0	0	1	0	1
CNPRVTPGC	2	5	0	0	1	2	1	0	0	0	1	1	1	0	1	0	2	1
CLHKPGAIC	2	5	0	0	1	1	1	0	1	0	2	3	1	0	4	1	0	4
CTVLASK	2	5	0	0	1	1	0	0	0	2	0	0	2	0	0	0	0	0
CNGAHTMLC	2	5	0	0	1	0	3	3	0	2	1	2	2	0	2	0	3	1
CQTTTRDFC	2	5	0	0	1	0	2	0	1	1	0	2	0	0	1	1	4	0
CMHKT	2	5	0	0	1	0	1	2	1	1	2	0	0	0	0	1	1	1
CLQFPTNLC	2	5	0	0	1	0	1	0	2	2	0	1	1	0	1	1	0	0
CDVPKPNLC	2	5	0	0	0	2	1	3	0	2	0	0	1	32	2	1	1	1
CWEGH	2	5	0	0	0	2	1	0	1	0	0	5	2	4	1	0	2	0
CKRMSFKSC	2	5	0	0	0	1	6	0	3	2	5	3	1	0	2	0	1	0
CTSTTVRFC	2	5	0	0	0	1	3	0	4	0	1	0	0	0	0	1	1	0
CSSGRAWGSC	2	5	0	0	0	1	2	10	0	2	0	1	1	1	0	0	1	3
CKAKKLMMC	2	5	0	0	0	1	2	0	1	5	2	3	3	0	3	1	0	7
CDYGNTMIC	2	5	0	0	0	1	1	1	1	1	2	0	0	0	0	0	1	0
CEWGGRPNC	2	5	0	0	0	1	1	0	0	1	0	1	0	0	0	0	1	0
CSWSGDTNC	2	5	0	0	0	1	1	0	0	0	1	0	0	0	1	0	0	0
CTIPLSRTC	2	5	0	0	0	0	3	0	1	1	2	1	1	0	0	0	0	2
CTLMSPFPC	2	5	0	0	0	0	1	2	1	1	0	0	0	2	1	0	0	0
CEIYHRTPC	2	5	0	0	0	0	1	0	0	1	0	0	0	0	1	0	2	0
CQKS	2	5	0	0	0	0	1	0	0	0	2	0	0	0	1	1	0	0
CTVQTSDYC	2	5	0	0	0	0	0	0	4	0	0	1	0	0	0	0	0	0
CSRAKFLHC	2	5	0	0	0	0	0	0	1	3	2	1	1	0	0	1	2	0
CLDIVSSVC	2	5	0	0	0	0	0	0	1	0	0	0	1	0	0	0	0	3
CISNNDRQC	2	5	0	0	0	0	0	0	0	0	0	0	0	0	0	1	0	0
CHQELGLNC	2	4	11	0	2	4	3	6	1	6	5	1	0	78	3	3	8	7
CNVM	2	4	9	3	6	3	10	3	2	8	9	4	4	4	5	4	3	5
CLDAPASSC	2	4	9	3	4	3	2	1	4	4	9	12	5	0	5	2	3	5
CSDLIISDC	2	4	9	3	3	1	4	0	0	6	1	2	4	1	5	4	6	2
CKTFRGIKC	2	4	9	2	6	1	5	14	4	2	6	0	4	2	7	8	1	8
CIRPTPGTC	2	4	9	1	6	4	0	0	7	3	5	7	1	2	1	4	6	0
CPLTNKETC	2	4	9	1	3	3	3	11	3	6	4	1	3	0	3	4	4	2
CPRSKGVAC	2	4	8	4	3	3	2	1	9	5	3	2	3	0	3	6	0	0
CKITKTPTC	2	4	8	3	6	16	3	8	5	5	6	7	4	4	3	2	10	9
CKKIACA	2	4	8	3	1	2	6	15	2	2	1	5	8	2	2	5	3	2
CKIKTVKLC	2	4	8	2	3	0	3	2	7	2	3	2	0	0	3	9	5	1
CTKSI	2	4	8	2	2	1	4	1	0	2	1	0	0	0	3	2	2	0
CSLGHNSRC	2	4	8	2	1	4	2	1	3	4	2	2	1	0	1	5	2	1
CTDMYPPE	2	4	8	1	4	6	8	0	4	1	1	2	3	15	5	3	1	1
CVAV	2	4	8	1	4	4	7	6	1	5	1	6	2	3	3	3	2	5
CRDDPLRNC	2	4	7	6	5	9	9	8	9	4	4	9	5	18	8	2	4	5
CRRSVSRTC	2	4	7	5	5	8	3	1	2	5	3	5	2	0	4	7	6	7
CGHVMAEEC	2	4	7	3	7	8	3	1	3	7	3	7	3	33	7	5	4	12
CESKVGTHC	2	4	7	2	10	6	9	15	3	5	11	8	7	0	5	4	7	2
CTSDHRDSC	2	4	7	1	4	5	4	11	2	7	3	4	3	0	8	2	9	3
CEADSPALC	2	4	7	1	3	1	2	0	0	0	0	0	2	2	1	3	0	7
CSDIIESPC	2	4	7	1	2	10	2	0	4	11	0	8	5	0	9	6	3	4
CTPLSSPTC	2	4	7	1	1	9	2	7	3	5	11	7	1	2	6	4	4	5
CKQGEVSMC	2	4	7	0	9	5	4	7	2	4	6	12	2	0	4	1	1	3
CNGSARENC	2	4	7	0	6	4	9	1	6	7	4	3	4	0	1	0	7	2
CSGMER	2	4	7	0	2	5	4	11	1	3	0	3	2	0	7	2	1	3
CSSPILI	2	4	7	0	2	2	1	5	0	1	1	3	1	0	4	6	1	1
CETIATRQC	2	4	7	0	2	1	3	3	3	0	3	1	0	0	2	1	5	1
CLSQ	2	4	6	5	7	6	5	7	3	9	3	7	6	3	5	2	5	6
CGKTRPRRC	2	4	6	5	5	5	5	6	3	5	2	4	7	0	8	1	4	2
CRGIRERHC	2	4	6	2	3	2	4	0	3	2	2	3	4	4	4	3	0	1
CTMENNKPC	2	4	6	1	8	4	6	12	3	12	12	4	0	40	8	4	4	2
CDIERRQAC	2	4	6	1	8	3	3	3	6	3	1	2	2	0	4	3	1	3
CRTETRRGC	2	4	6	1	2	3	10	8	9	7	8	9	6	2	5	1	4	12
CMDGVIGIAKLAAALE	2	4	6	0	4	3	1	0	3	1	3	2	0	7	3	1	2	0
CRTRYSNSC	2	4	5	4	3	3	4	8	2	7	3	7	4	0	9	5	2	7
CGVEAGPEC	2	4	5	3	6	8	4	5	9	5	8	7	3	0	2	7	8	12
CAHNQSDGC	2	4	5	3	3	0	2	0	2	4	1	1	1	0	1	1	1	5
CNDEILGGC	2	4	5	3	2	3	2	1	6	1	4	2	1	29	10	4	5	3
CFSAALE	2	4	5	3	2	1	1	0	5	1	4	2	1	0	3	3	0	0
CNLPQNPAC	2	4	5	3	1	3	1	4	0	1	4	6	0	15	8	2	0	7
CRGQELAQC	2	4	5	2	11	2	5	0	7	3	8	9	3	14	7	2	12	6
CVMRTDLKC	2	4	5	2	8	2	5	0	1	4	4	0	3	0	5	2	1	2
CNPSTRPRC	2	4	5	2	6	6	7	0	3	2	3	6	5	0	5	2	8	1
CNKKEPWLC	2	4	5	2	4	4	1	5	2	1	2	1	2	0	2	2	2	1
CDLLEISNC	2	4	5	2	4	0	1	0	2	5	3	3	0	0	2	0	0	2
CPSKPSSSC	2	4	5	2	3	1	3	2	6	1	1	3	2	4	12	1	3	4
CNAHTE	2	4	5	2	0	5	3	9	3	3	3	3	3	6	3	8	5	2
CLSQVDSRC	2	4	5	1	8	4	1	0	1	4	10	5	2	3	3	1	3	0
CRTSMAMDC	2	4	5	1	4	7	1	2	3	6	9	6	3	1	6	5	2	0
CSAPDTECC	2	4	5	1	4	4	2	0	1	2	3	0	2	0	4	2	5	3
CCDTIAAKC	2	4	5	1	3	1	4	0	7	3	3	1	5	0	2	5	3	4
CTVLS	2	4	5	1	1	1	2	6	1	2	4	3	2	6	2	1	1	5
CGRSAASSC	2	4	5	1	1	0	2	7	2	4	1	2	2	4	2	1	2	1
CKRARPPMC	2	4	5	0	6	2	4	0	2	4	1	3	3	0	2	3	4	5
CPTKLGETC	2	4	5	0	6	1	5	9	1	4	4	1	0	26	2	6	7	6
CLTSPSQRC	2	4	5	0	3	2	7	12	2	3	3	1	5	0	4	0	3	4
CPDE	2	4	5	0	2	7	2	0	1	1	1	4	0	1	2	2	3	8
CQLRRKQLC	2	4	5	0	0	0	1	1	3	0	0	3	3	2	1	5	2	5
CLHSQPDTC	2	4	4	5	0	2	2	1	2	1	3	3	2	0	2	0	1	1
AIRGVVIGAKLAAALE	2	4	4	4	4	6	1	17	4	0	6	3	0	1	2	2	6	2
CSVADASNC	2	4	4	4	4	4	3	14	4	0	6	2	3	3	6	3	6	2
CAKNGL	2	4	4	3	5	4	2	10	4	5	5	4	2	27	5	4	2	10
CMPSSEAMC	2	4	4	3	4	3	8	8	4	4	5	2	3	1	2	0	8	5
CDTTRFRSC	2	4	4	3	3	3	3	8	3	2	2	2	2	7	7	1	0	3
CRTPMP	2	4	4	3	2	2	4	4	2	5	5	1	0	0	8	4	6	3
CNRMSRGNC	2	4	4	3	2	0	2	5	2	5	1	2	2	23	5	1	7	2
CMPALTKRC	2	4	4	3	1	5	4	0	1	1	1	1	2	1	1	5	4	5
CTSLKQDSC	2	4	4	3	1	1	6	4	1	4	2	7	1	8	1	3	6	2
CSGVAKGDC	2	4	4	2	10	4	5	1	2	1	6	1	3	2	6	1	0	5
CSGSSLLKC	2	4	4	2	7	0	3	6	0	1	3	2	2	0	5	2	10	2
CQASSEKPC	2	4	4	2	6	4	2	9	2	2	9	16	3	13	2	5	3	5
CTAGLFENC	2	4	4	2	5	8	1	3	3	4	1	0	0	8	0	3	2	1
CKKSTMMSC	2	4	4	2	5	3	10	2	4	2	3	0	5	2	10	8	2	18
CVNP	2	4	4	2	3	5	2	13	2	4	6	3	2	1	3	5	3	4
CGRKTIKQC	2	4	4	2	3	4	4	10	2	2	3	4	3	0	3	7	8	6
CTRGS	2	4	4	2	3	3	2	2	4	3	4	3	2	0	4	3	0	8
CETASLVQC	2	4	4	2	3	2	1	4	1	2	0	0	1	0	1	0	2	4
CAPGNKVLC	2	4	4	2	3	0	3	0	2	2	1	2	2	0	6	3	3	2
CLSTVLTDC	2	4	4	2	2	2	1	0	0	3	1	3	1	0	0	1	3	0
CFGVTRNDC	2	4	4	2	2	0	2	1	1	5	1	0	0	0	2	2	0	2
CTRKYKGPC	2	4	4	2	1	2	3	6	4	3	1	3	3	7	1	2	3	1
CVGRAHKGC	2	4	4	2	0	2	2	1	0	1	5	2	0	0	4	3	0	3
CKIVEKHQC	2	4	4	1	6	3	3	15	2	4	5	6	3	7	6	1	2	2
CTLRQ	2	4	4	1	6	2	3	1	3	8	2	1	4	0	3	3	5	3
CSSLGPKSC	2	4	4	1	6	1	1	16	7	3	5	6	4	0	4	2	3	4
CQKADGADC	2	4	4	1	5	6	1	0	2	1	3	5	0	0	2	0	4	0
CTRDD	2	4	4	1	5	3	1	0	1	1	0	1	2	5	4	1	1	7
CNSPNRKNC	2	4	4	1	3	8	4	0	0	3	3	1	5	0	2	2	1	4
CEARCSSSC	2	4	4	1	3	5	4	0	4	0	1	2	3	0	3	0	1	0
CAAKDLSRC	2	4	4	1	2	8	0	6	3	6	7	3	5	0	10	4	6	2
CTTTKLISC	2	4	4	1	2	2	1	7	0	1	3	4	0	0	1	3	0	1
CSVTLAGSC	2	4	4	1	2	1	7	0	0	3	4	2	0	0	1	2	3	0
CLTQYKGIC	2	4	4	1	2	1	2	2	0	0	5	0	2	0	2	3	2	1
CGVRISGTC	2	4	4	1	1	1	3	2	2	0	7	3	0	0	2	6	1	2
CRPM	2	4	4	1	0	1	3	2	0	0	1	5	1	11	1	2	3	3
CQSKPTPSC	2	4	4	1	0	0	2	2	3	1	5	2	2	0	1	1	1	2
CHASK	2	4	4	1	0	0	2	0	2	1	3	0	1	0	0	1	0	2
CSSNDPELC	2	4	4	0	7	5	8	1	7	7	4	3	5	0	7	4	6	3
CRPNDTLDC	2	4	4	0	6	8	6	9	4	3	5	1	1	36	3	5	4	6
CSTENHGSC	2	4	4	0	5	0	2	4	5	3	3	5	0	0	2	1	0	2
CFKTEVSPC	2	4	4	0	4	1	0	4	2	0	2	2	1	0	1	0	1	0
CKSNQNRPC	2	4	4	0	3	5	1	1	5	1	0	3	2	18	1	1	4	5
CTMEHPAVC	2	4	4	0	2	7	3	28	3	3	3	3	2	0	3	3	2	5
CLEPAPNPC	2	4	4	0	2	3	1	2	7	2	3	11	1	0	4	1	3	2
CNNNVRPEC	2	4	4	0	2	1	1	7	2	4	0	0	1	0	3	2	0	6
CEAPSMC	2	4	4	0	2	0	4	0	2	5	2	3	3	3	7	3	5	1
CHSASIVAC	2	4	4	0	1	0	1	0	3	0	0	0	2	0	2	1	2	0
CIRKDTSYC	2	4	4	0	1	0	0	2	2	2	0	1	2	25	1	1	1	1
CSNFGNQTC	2	4	4	0	0	4	3	11	1	2	0	1	1	0	0	1	5	0
CTFRLHPKC	2	4	4	0	0	3	2	1	2	0	0	3	1	0	0	2	0	0
CQNRFNAKC	2	4	3	6	4	0	1	0	1	6	2	0	1	0	0	1	3	5
CRQGRNFVC	2	4	3	4	3	2	3	3	5	1	2	5	3	0	2	2	2	2
CRDEIRHLC	2	4	3	4	3	1	2	0	0	2	0	1	3	9	2	0	1	3
CFLSP	2	4	3	4	0	0	1	0	0	0	0	1	2	0	3	2	5	4
CKGRHLNDC	2	4	3	3	5	3	3	5	1	3	1	7	0	2	2	2	2	3
CSIEEGICC	2	4	3	3	3	0	5	0	3	3	4	3	2	1	4	5	0	2
CGFPGPRQC	2	4	3	3	2	3	5	10	0	3	3	5	0	0	3	1	3	1
CRTVNPKSC	2	4	3	3	1	5	3	6	2	3	0	2	2	1	3	1	2	0
CVAAPVA	2	4	3	3	1	3	1	0	4	0	2	2	2	3	6	6	3	3
CSSRLSSAC	2	4	3	3	1	2	1	2	1	2	1	2	3	0	2	5	2	5
CCTSQGQC	2	4	3	3	0	2	0	0	2	2	4	2	4	0	2	2	2	3
CADAVGGLC	2	4	3	2	5	3	6	5	5	6	2	2	4	2	5	1	5	5
CYTTRGANC	2	4	3	2	5	2	2	0	5	3	2	6	2	16	7	2	1	1
CHLELDGGC	2	4	3	2	4	4	4	6	5	1	0	3	2	20	4	6	6	1
CNIMRIERC	2	4	3	2	4	2	2	4	0	6	2	0	1	0	0	1	0	0
CNNTEFAGC	2	4	3	2	4	1	5	10	1	3	7	3	0	2	4	2	6	2
CGYHLLEEC	2	4	3	2	4	1	4	0	1	3	1	2	2	0	5	2	0	1
CQVMRGSSC	2	4	3	2	3	6	5	1	1	2	3	3	3	0	6	5	3	3
CLGGKGTSC	2	4	3	2	3	6	4	1	4	2	6	1	1	2	3	4	3	3
CNQAASSTC	2	4	3	2	3	2	1	2	0	2	5	4	3	0	8	1	4	2
CDKLTYASC	2	4	3	2	1	0	1	11	0	1	5	6	1	0	6	1	3	0
CKNMRQGTC	2	4	3	1	7	7	5	4	3	4	5	5	4	5	6	7	4	4
CKPQSSGQC	2	4	3	1	7	2	6	10	1	4	8	3	2	0	5	9	3	5
CKENAQQHC	2	4	3	1	3	6	1	5	6	6	5	2	1	0	3	5	3	3
CPRTRNTHC	2	4	3	1	3	3	1	11	0	1	5	7	2	0	1	4	10	2
CHARALRRC	2	4	3	1	3	0	1	0	3	1	1	3	1	0	2	3	3	2
CVDLPSTNC	2	4	3	1	2	4	3	13	0	5	5	5	5	0	6	8	3	1
CTPAFAEHC	2	4	3	1	2	3	2	3	2	0	2	10	2	0	1	2	1	1
CRIAGQV	2	4	3	1	2	2	2	3	1	4	3	3	3	0	3	1	8	5
CTLPV	2	4	3	1	2	2	2	1	1	2	3	3	1	1	8	4	4	3
CRNRRPESC	2	4	3	1	1	0	2	1	2	2	0	1	2	0	1	6	2	0
CDGR	2	4	3	1	0	4	0	2	2	2	1	4	5	0	1	3	2	1
CRAAL	2	4	3	1	0	1	3	8	2	1	1	1	0	3	1	1	9	2
CPSVRSSRC	2	4	3	1	0	1	0	1	1	1	0	1	1	0	2	1	0	0
CPNGRLVGAKLAAALE	2	4	3	0	7	4	11	11	4	5	5	3	0	0	2	11	1	3
CRAVPGMRC	2	4	3	0	6	3	0	0	4	7	3	2	0	15	2	3	1	0
CALRAPGVC	2	4	3	0	6	2	1	2	0	0	1	2	2	16	0	0	0	1
CKFSREEAC	2	4	3	0	5	3	5	0	2	2	1	2	1	0	9	5	0	1
CRGLDKDDC	2	4	3	0	4	3	5	2	6	7	1	4	2	0	2	2	4	10
CNSQVQARC	2	4	3	0	3	13	2	8	4	0	4	6	4	0	1	4	3	2
CRSRAPLNC	2	4	3	0	3	5	5	10	2	5	4	2	1	0	5	2	2	2
CHFHPRM	2	4	3	0	3	5	5	5	3	1	1	3	2	0	1	0	2	0
CASRAGHEC	2	4	3	0	3	5	1	9	2	2	1	0	1	0	4	3	2	3
CFAKAEGPC	2	4	3	0	3	1	2	1	0	2	0	1	2	5	1	1	2	1
CAGGPYIRC	2	4	3	0	3	0	4	3	2	2	1	0	4	2	3	5	3	2
CLPLRSSGC	2	4	3	0	3	0	3	0	1	3	4	1	2	0	1	1	3	2
CGNSRTRPC	2	4	3	0	2	1	3	12	0	8	2	1	6	0	2	1	3	0
CVSMSC	2	4	3	0	2	1	1	0	0	0	2	2	2	0	0	0	0	0
CLDVLMA	2	4	3	0	2	0	0	0	0	1	0	0	0	0	3	0	1	5
CLVSVSSNC	2	4	3	0	1	3	4	0	1	2	1	0	2	0	1	0	1	1
CKLTTTKGC	2	4	3	0	1	1	6	0	1	4	1	1	6	0	0	2	2	5
CITPTSVRC	2	4	3	0	1	0	1	0	0	1	2	1	3	3	5	0	4	1
CYERR	2	4	3	0	0	2	1	4	2	1	3	2	0	0	4	3	2	0
CVIATPNTC	2	4	3	0	0	1	4	4	4	2	4	2	1	0	1	1	5	4
CSSGRRSSAKLAAALE	2	4	3	0	0	0	1	4	4	3	0	2	0	0	3	0	2	0
CIKERYSRC	2	4	2	9	1	6	7	0	2	5	1	2	4	0	4	1	3	5
CTSPNFK	2	4	2	5	2	0	2	0	3	0	0	5	1	5	1	2	3	2
CARPAAARC	2	4	2	4	5	1	9	1	7	3	1	1	6	4	8	6	9	10
CRRKLTAAC	2	4	2	4	4	9	4	2	2	2	2	10	2	0	2	7	9	3
CRKVDDDDC	2	4	2	4	3	5	4	18	4	3	2	4	4	0	6	3	1	2
CSGSLQDQC	2	4	2	3	10	1	2	5	4	3	7	3	6	1	5	3	6	3
CVGQAVRSC	2	4	2	3	5	4	2	8	4	7	6	1	0	3	2	1	6	7
CKGEVKM	2	4	2	3	5	3	1	0	6	1	1	5	2	0	3	0	2	2
CARRTRA	2	4	2	3	4	4	5	2	3	2	0	5	1	2	2	1	6	9
CKPRDRSTC	2	4	2	3	3	3	2	0	5	0	0	3	3	0	6	3	2	1
CRKPSVDPC	2	4	2	3	3	1	6	6	2	4	4	10	1	0	7	2	3	0
CGLVTSPRC	2	4	2	3	1	4	2	1	2	0	0	7	2	0	4	1	3	4
CSQSLHSDC	2	4	2	3	1	3	2	2	3	5	2	4	2	0	7	4	3	2
CSSSSRTSC	2	4	2	3	1	2	4	1	0	2	2	2	2	0	3	1	1	2
CMLGERDRC	2	4	2	3	1	1	8	7	2	2	3	3	2	0	3	1	7	2
CWGTQERQC	2	4	2	3	1	0	2	0	4	1	2	3	1	13	3	1	0	1
CDLV	2	4	2	3	0	4	1	6	4	4	0	6	3	0	2	3	1	4
CRPSSSGAC	2	4	2	3	0	3	4	6	1	1	2	2	3	0	0	0	1	3
CNQGTYNHC	2	4	2	3	0	1	4	2	1	6	6	3	2	0	0	2	1	3
CTPS	2	4	2	2	8	3	6	4	1	4	0	9	5	17	4	6	6	0
CIASPTPNC	2	4	2	2	6	2	2	2	2	3	4	5	3	3	1	2	2	1
CKRVPTSGC	2	4	2	2	4	7	2	2	2	4	5	4	4	15	1	5	6	6
CLDISNTTC	2	4	2	2	4	2	7	0	4	4	2	2	1	4	3	4	4	1
CLADMARIC	2	4	2	2	4	2	0	0	0	3	2	0	1	0	2	2	1	2
CRRDIRNSC	2	4	2	2	3	8	6	6	0	2	6	4	2	12	1	4	5	4
CIHTSSV	2	4	2	2	3	6	3	1	4	4	2	1	3	1	2	5	0	3
CSRRQSLEC	2	4	2	2	2	6	3	1	3	1	8	4	3	0	1	2	6	6
CPSYRRGPC	2	4	2	2	2	3	2	0	1	8	1	0	4	0	0	4	5	3
CDVVEYPRC	2	4	2	2	2	0	6	0	0	4	2	1	2	2	1	1	2	0
CPARAVSEC	2	4	2	2	1	3	3	0	0	1	0	2	1	0	0	2	2	4
CPGFAPGPC	2	4	2	2	1	2	1	0	0	2	0	1	0	0	2	4	2	0
CGVSTVM	2	4	2	2	0	0	3	7	0	4	0	0	2	0	2	2	5	1
CPTLSKPVC	2	4	2	1	8	3	5	4	1	1	5	2	0	0	3	2	2	2
CPTKGFRRC	2	4	2	1	5	6	4	2	1	4	2	4	4	9	2	2	2	0
CLNTSDKVC	2	4	2	1	5	5	3	2	4	7	6	3	2	0	2	0	6	2
CLRQAKMPC	2	4	2	1	5	2	4	2	2	2	5	2	2	5	1	2	6	4
CIMQSSRSC	2	4	2	1	5	2	2	2	0	6	1	1	2	23	0	2	1	1
CGLPPDRLC	2	4	2	1	4	8	4	6	3	9	4	2	3	0	2	2	3	11
CLHNKIPEC	2	4	2	1	4	1	2	0	2	3	2	2	1	1	2	1	3	1
CLHGGQC	2	4	2	1	3	1	4	1	1	3	1	2	0	1	0	5	3	1
CEEPGNVGC	2	4	2	1	3	1	3	0	2	1	2	1	1	2	1	1	2	1
CSDRNARPC	2	4	2	1	3	1	2	1	4	3	2	2	1	4	3	2	7	3
CTSLV	2	4	2	1	3	0	1	0	3	1	1	4	6	0	0	0	1	1
CDSDTLSVC	2	4	2	1	2	6	3	1	2	5	3	0	0	0	2	0	3	3
CLDSRFDSC	2	4	2	1	2	3	7	1	0	1	6	2	0	0	1	1	2	2
CRLGVTSSC	2	4	2	1	2	3	3	5	6	2	5	2	3	0	1	2	4	1
CVLSDMRSC	2	4	2	1	2	3	3	2	2	5	2	2	2	0	2	4	0	0
CRKSTWQRC	2	4	2	1	2	1	3	3	0	0	1	1	1	5	2	1	0	0
CGDDKLPCC	2	4	2	1	1	5	3	4	2	0	2	1	2	1	2	4	4	0
CQDTTRGQC	2	4	2	1	1	3	3	1	3	1	3	1	1	0	2	7	1	13
CSDGSVVAC	2	4	2	1	1	1	4	2	0	3	10	7	2	0	5	2	3	2
CGMSKATGC	2	4	2	1	1	0	3	2	1	3	2	7	1	10	3	3	1	7
CPPGVLGTC	2	4	2	1	0	3	4	3	6	3	3	3	1	0	4	2	5	8
CLRGMSSAKLAAALE	2	4	2	1	0	0	2	0	2	1	0	0	0	0	1	2	1	1
CFHVETVKC	2	4	2	1	0	0	0	0	1	3	1	2	2	23	1	2	0	3
CVREWGGRC	2	4	2	1	0	0	0	0	1	0	1	2	1	10	2	3	1	0
CRKSVRRDC	2	4	2	0	5	1	6	1	1	5	2	0	2	0	1	0	1	10
CKARNGSAC	2	4	2	0	4	7	4	0	4	7	2	2	4	7	5	7	4	2
CAGVLGIPC	2	4	2	0	4	2	0	1	0	0	2	0	0	1	1	2	4	0
CRNRETMRC	2	4	2	0	3	4	3	5	3	5	1	2	1	0	1	2	4	0
CPSPVEDGC	2	4	2	0	3	4	2	1	2	1	5	5	6	0	1	1	2	10
CMQRNTSPC	2	4	2	0	3	1	4	3	2	2	6	0	1	7	5	0	2	2
CPGRQARTC	2	4	2	0	2	6	4	2	2	3	2	7	1	0	3	6	1	4
CLGVLWDSC	2	4	2	0	2	3	4	0	0	0	1	0	1	1	0	2	3	0
CLDSVLGSC	2	4	2	0	2	1	6	1	3	0	8	4	3	15	8	1	6	10
CKLMHDINC	2	4	2	0	2	1	3	1	2	2	6	5	5	0	6	0	2	2
CAMTD	2	4	2	0	2	1	1	2	0	1	0	1	0	0	1	0	0	0
CLPPEPHSC	2	4	2	0	2	1	1	0	0	0	1	0	1	0	0	1	2	1
CNKESDSRC	2	4	2	0	1	3	1	0	1	6	1	3	2	6	0	2	4	0
CPSVVTL	2	4	2	0	1	2	2	1	0	1	0	1	2	0	3	0	1	4
CPTHRSRRC	2	4	2	0	1	1	0	1	2	0	0	0	0	2	1	0	0	0
CGGRLSRFC	2	4	2	0	1	0	2	1	4	4	3	5	2	0	1	2	0	0
CPMNTSLRC	2	4	2	0	0	4	4	2	3	4	5	6	1	0	2	2	1	2
CEKLEYERC	2	4	2	0	0	3	4	0	4	0	5	3	1	0	7	0	0	0
CLKEKVNHC	2	4	2	0	0	3	0	2	1	3	1	2	3	0	1	0	0	0
CHEPYADSC	2	4	2	0	0	0	2	0	2	0	7	2	0	0	3	4	2	2
CVASRDTFC	2	4	2	0	0	0	2	0	1	0	0	0	0	2	1	0	2	0
CRTSFGNLC	2	4	2	0	0	0	0	1	0	0	3	4	0	0	0	0	0	0
CQGHLNGLC	2	4	1	5	0	1	0	0	0	0	0	0	2	0	0	1	0	1
CRRHVTGDC	2	4	1	3	7	3	2	4	3	1	3	4	0	1	5	2	6	5
CSKVTDNPC	2	4	1	3	4	6	1	2	2	2	2	1	1	10	3	5	2	2
CGRMDRTKC	2	4	1	3	3	2	5	0	3	4	4	3	6	1	7	5	7	2
CALRAGLRC	2	4	1	3	3	2	1	2	5	1	2	2	2	0	4	6	5	2
CREERNLTC	2	4	1	3	1	1	5	0	1	2	3	4	1	3	1	2	0	3
CPYNSALKC	2	4	1	3	1	0	5	0	0	4	0	2	3	0	2	5	2	1
CKPSKFLRC	2	4	1	2	5	3	3	5	3	2	1	3	3	0	3	1	3	2
CGGSVASPC	2	4	1	2	4	4	4	1	4	1	2	1	4	10	2	1	1	3
CNVALRQPC	2	4	1	2	4	2	5	2	1	0	0	3	0	4	2	0	5	2
CVQTS	2	4	1	2	3	4	1	1	4	5	7	4	0	0	0	5	3	6
CGANLSRPC	2	4	1	2	2	1	2	0	9	6	0	4	2	0	3	4	1	0
CLSLSESRC	2	4	1	2	2	0	6	6	0	0	1	2	1	2	2	2	0	6
CCATPRLDC	2	4	1	2	2	0	4	0	2	0	1	2	0	20	0	4	2	2
CVKRLQQSC	2	4	1	2	1	4	2	0	2	7	3	5	8	0	3	4	5	1
CFTGQNIRC	2	4	1	2	1	3	6	0	4	4	4	2	0	0	6	2	5	0
CNRLGVQTC	2	4	1	2	1	2	3	0	5	1	5	3	2	0	2	5	1	0
CNMLGKKMC	2	4	1	2	1	1	0	0	1	3	1	0	0	0	2	1	0	1
CVFMEELNC	2	4	1	2	0	3	1	2	1	2	1	1	2	0	2	2	2	2
CAVATQDIC	2	4	1	2	0	2	1	10	1	1	2	1	1	0	1	0	1	1
CDHQLPGLC	2	4	1	2	0	2	1	9	1	0	0	0	0	0	0	1	2	1
CFSTMMSSC	2	4	1	2	0	0	0	2	0	0	1	1	1	0	0	2	0	0
CTLHLTKTC	2	4	1	1	6	1	1	1	1	2	0	5	1	0	3	3	4	4
CNVKRIH	2	4	1	1	6	0	2	0	0	3	0	0	1	0	3	2	0	0
CLAMTPITC	2	4	1	1	4	6	2	15	0	0	3	4	2	0	3	0	1	1
CSRYRGETC	2	4	1	1	4	3	1	1	0	0	2	1	3	0	3	1	2	1
CYKVDQKYC	2	4	1	1	4	2	1	0	1	1	1	0	4	0	0	1	2	0
CQLPGAAKC	2	4	1	1	4	1	1	1	1	0	1	1	0	27	1	0	0	0
CGLKSKDIC	2	4	1	1	4	0	1	1	3	6	0	1	3	0	5	3	5	1
CNSTSLTSC	2	4	1	1	3	8	1	0	4	1	5	1	2	0	3	4	2	0
CERS	2	4	1	1	3	2	3	3	1	10	6	1	3	0	4	2	1	7
CSGFLSTSC	2	4	1	1	2	3	2	4	0	3	1	0	0	1	1	5	2	2
CVRTNKETC	2	4	1	1	2	2	6	1	1	6	6	5	5	0	3	2	7	3
CISYSESGC	2	4	1	1	2	2	2	0	0	1	0	0	0	13	0	0	1	4
CLTAANREC	2	4	1	1	2	1	0	0	0	1	2	1	0	0	0	2	1	0
CMDPRPKPC	2	4	1	1	2	0	1	0	0	2	2	5	3	0	2	1	0	4
CTVWPRMRC	2	4	1	1	1	3	2	0	2	1	2	0	0	0	0	3	1	5
CPEMKKKKLAAALE	2	4	1	1	1	2	2	2	0	0	0	3	1	0	3	0	0	2
CGARVTPAC	2	4	1	1	1	1	1	6	4	0	0	3	2	0	6	3	2	2
CCRSEALDC	2	4	1	1	1	1	1	0	0	0	2	3	0	0	0	0	3	5
CLPDMVRQC	2	4	1	1	1	0	0	0	0	2	0	0	0	0	1	0	0	0
CGCELPIKC	2	4	1	1	0	7	1	1	3	3	1	0	4	0	4	5	3	5
CPVLPSDKC	2	4	1	1	0	1	3	0	1	0	2	1	0	9	2	0	1	1
CQMVQTGVC	2	4	1	1	0	1	2	0	1	2	1	0	2	4	1	1	0	0
CQSLGHMNC	2	4	1	1	0	1	1	0	0	1	4	0	0	0	3	1	0	0
CDRAIQRHC	2	4	1	1	0	0	3	0	1	1	3	0	3	0	1	0	0	1
CRAHEPSRC	2	4	1	0	8	3	5	3	2	3	4	15	9	6	3	3	6	6
CSRPGPRSC	2	4	1	0	7	3	4	0	1	4	1	3	2	13	1	2	2	12
CGETSSLHC	2	4	1	0	7	1	3	1	2	1	3	1	2	0	1	3	3	1
CHYNIQPRC	2	4	1	0	4	3	0	0	0	2	1	2	0	0	2	0	0	2
CNIYPDLAC	2	4	1	0	4	1	1	0	0	0	1	0	2	2	0	1	1	1
CNMVTH	2	4	1	0	4	1	0	0	0	2	3	3	0	0	1	2	2	1
CTKDRTVPC	2	4	1	0	4	0	4	0	0	3	1	2	5	0	1	0	3	0
CRVGSGTLC	2	4	1	0	3	5	4	0	2	2	1	1	0	0	3	0	5	0
CFNRNTNSC	2	4	1	0	3	5	3	1	1	4	5	3	3	1	3	4	1	0
CSLVLR	2	4	1	0	3	2	2	1	2	4	2	2	2	11	0	1	0	0
CSRLNAGLC	2	4	1	0	3	1	3	7	0	0	4	4	3	0	2	1	0	2
CMETHVAAC	2	4	1	0	2	6	1	0	2	0	2	0	3	0	3	1	1	2
CAPTVAPVC	2	4	1	0	2	2	2	0	1	0	3	0	0	0	0	2	1	1
CTSPGPNTC	2	4	1	0	2	2	1	0	1	3	0	0	1	0	1	1	1	2
CASQNRVKC	2	4	1	0	2	1	2	1	1	2	1	3	0	0	1	2	1	4
CNRSTMIGC	2	4	1	0	2	1	1	6	4	1	1	6	1	0	5	2	4	2
CAAGGDRPC	2	4	1	0	2	0	2	0	5	1	0	7	0	0	1	2	4	1
CPLTPSTSC	2	4	1	0	2	0	2	0	0	1	0	2	2	2	4	5	2	2
CYSKQRPQC	2	4	1	0	1	10	2	2	2	2	2	1	3	0	1	3	1	2
CTRVIS	2	4	1	0	1	5	0	2	3	1	3	4	3	0	0	1	1	4
CTPTNFPTC	2	4	1	0	1	4	4	0	2	2	2	0	1	0	3	1	3	2
CFTSFCDDC	2	4	1	0	1	4	1	0	1	0	0	2	4	0	1	2	1	1
CRGQTTPFC	2	4	1	0	1	3	1	0	0	3	0	0	0	0	1	0	0	1
CAPCSAF	2	4	1	0	1	2	0	0	0	0	1	0	1	0	0	1	0	0
CQARSNVKC	2	4	1	0	1	1	2	0	2	2	1	0	1	0	1	3	0	0
CLGLGEKTCKLAAALE	2	4	1	0	1	1	1	2	4	1	2	2	0	3	2	1	4	1
CNMTAVKQC	2	4	1	0	1	1	1	0	0	1	1	3	0	2	0	1	1	4
CAGTTRYGC	2	4	1	0	1	0	3	0	1	3	3	0	2	0	3	1	0	6
CIREFTTSC	2	4	1	0	1	0	2	1	0	1	1	1	1	1	3	0	1	0
CTESQAAKC	2	4	1	0	1	0	0	0	0	2	2	5	1	0	1	6	2	3
CQSNVHSGC	2	4	1	0	1	0	0	0	0	0	0	0	1	0	1	1	0	0
CAEDAAYEC	2	4	1	0	0	5	3	2	0	0	2	1	2	0	1	3	0	0
CNGALGV	2	4	1	0	0	5	2	0	2	0	0	1	1	0	1	1	0	0
CAPLCLSSC	2	4	1	0	0	1	0	0	0	0	1	1	0	0	1	1	0	0
CAAFNPRLC	2	4	1	0	0	1	0	0	0	0	0	3	0	0	0	0	0	0
CQPVPSKGC	2	4	1	0	0	1	0	0	0	0	0	0	1	0	0	0	0	2
CMVSFTSEC	2	4	1	0	0	0	3	0	0	1	0	2	2	0	1	5	3	1
CARQGGRWC	2	4	1	0	0	0	2	4	0	2	0	3	1	0	1	0	0	0
CYPRPRGTC	2	4	1	0	0	0	0	1	0	1	2	0	1	0	0	0	0	0
CPLGYPLDC	2	4	1	0	0	0	0	0	2	2	4	3	0	0	1	0	1	1
CMAFPG	2	4	1	0	0	0	0	0	1	1	1	2	0	0	0	1	0	1
CSLLMNLSC	2	4	1	0	0	0	0	0	0	0	0	1	0	0	0	0	3	0
CKAPRLGLC	2	4	0	3	8	3	1	0	2	1	2	3	2	0	0	2	2	0
CADETRF	2	4	0	3	5	4	2	37	6	10	1	7	6	2	6	2	2	4
CNLS	2	4	0	3	4	8	5	5	6	1	3	0	3	0	4	3	2	3
CTSVAEASC	2	4	0	3	4	3	8	3	2	7	4	4	2	0	7	3	3	3
CTEPDYIAC	2	4	0	3	0	2	1	3	0	0	0	1	1	0	2	1	2	0
CETSRLPHC	2	4	0	2	7	1	0	0	3	5	0	2	0	7	0	3	2	3
CADARHLDC	2	4	0	2	6	3	6	2	2	3	4	7	2	0	1	1	2	3
CSAVPRDNC	2	4	0	2	1	2	1	0	0	3	0	6	0	0	3	1	0	2
CPTADNTTC	2	4	0	2	1	1	1	0	0	2	0	0	1	1	2	2	2	0
CLMRPQGGC	2	4	0	2	0	2	0	1	0	0	0	0	0	0	0	1	2	0
CPSFLSRTC	2	4	0	2	0	1	3	1	3	2	0	1	1	0	4	1	1	1
CTNH	2	4	0	2	0	1	1	0	2	8	3	2	1	0	1	2	1	1
CPSGWRAGC	2	4	0	2	0	0	1	0	0	0	4	0	0	0	1	0	0	1
CRTPNPPNC	2	4	0	1	5	2	4	0	1	2	2	1	1	0	5	0	3	2
CTMTFRRQC	2	4	0	1	3	3	1	2	2	0	0	1	4	0	1	5	0	2
CKDL	2	4	0	1	3	2	2	6	1	1	2	0	1	0	2	1	1	2
CGMDAPHSC	2	4	0	1	3	0	3	8	5	1	0	1	0	0	1	2	5	0
CVQPMPPLC	2	4	0	1	2	5	3	0	0	2	3	2	4	0	1	2	1	3
CHSQENGYC	2	4	0	1	2	2	9	1	2	1	1	0	6	2	5	2	0	2
CLAG	2	4	0	1	2	2	2	0	1	2	0	2	2	1	1	0	2	2
CQQDNLALC	2	4	0	1	2	2	1	1	0	0	3	3	2	0	5	2	1	3
CVGQRGFAC	2	4	0	1	2	2	1	1	0	0	1	0	1	0	0	0	1	0
CPFTGDSPC	2	4	0	1	2	2	0	1	3	2	0	4	1	1	0	0	2	1
CSREPKMGC	2	4	0	1	2	1	1	2	0	1	0	2	3	0	1	1	1	1
CVPQGSEYC	2	4	0	1	2	0	3	0	2	3	2	1	1	0	1	1	0	3
CTKWQPDHC	2	4	0	1	1	1	4	0	2	2	0	1	1	1	0	2	0	3
CRRGGPQSC	2	4	0	1	1	1	2	12	1	4	3	4	4	0	3	3	8	4
CPTDM	2	4	0	1	1	1	0	5	0	2	3	3	2	0	1	0	2	2
CLVTN	2	4	0	1	1	0	2	9	0	1	5	7	2	1	5	0	5	1
CVRGEMRRC	2	4	0	1	1	0	2	6	1	2	5	0	2	0	2	1	0	0
CHFSTPMTC	2	4	0	1	1	0	2	0	1	0	0	0	3	0	3	1	1	0
CRTTGASSC	2	4	0	1	0	9	2	11	1	2	3	1	2	0	0	1	2	1
CVSCTNPGC	2	4	0	1	0	2	2	9	3	0	0	1	1	0	1	0	2	0
CRNPYARHC	2	4	0	1	0	1	1	4	1	0	0	1	3	0	1	2	0	1
CYSNRDLLC	2	4	0	1	0	1	1	0	1	0	1	0	0	0	0	0	0	0
CATVSCRIC	2	4	0	1	0	0	1	0	0	0	0	0	0	0	1	0	0	1
CLGTGGSLC	2	4	0	0	5	3	1	2	1	1	2	3	1	0	3	0	1	2
CRRITTWNC	2	4	0	0	4	1	4	0	3	2	1	1	5	0	1	5	2	4
CPSDN	2	4	0	0	3	5	2	0	2	5	8	2	5	27	1	4	2	3
CHTNNIKLC	2	4	0	0	3	3	1	0	3	5	2	2	3	1	1	2	1	1
CMSGVSSVC	2	4	0	0	3	2	5	0	1	1	0	3	1	0	2	2	5	1
CPIVSSSIC	2	4	0	0	2	0	1	0	0	0	0	4	0	0	0	2	2	2
CQLGMLSHC	2	4	0	0	1	3	6	0	1	1	2	0	6	0	2	1	2	0
CGNTHFSSAKLAAALE	2	4	0	0	1	3	0	0	0	2	1	1	0	0	0	1	0	0
CRPINPHGC	2	4	0	0	1	2	3	6	0	1	0	1	0	0	4	3	0	0
CVRSDYHSC	2	4	0	0	1	2	2	0	3	0	1	3	0	0	2	0	3	1
CPARRL	2	4	0	0	1	2	0	3	0	4	0	0	1	0	1	1	1	1
CGTVDLRTC	2	4	0	0	1	1	4	0	1	2	2	0	0	0	1	1	1	1
CWEHKLSPC	2	4	0	0	1	1	2	0	0	1	0	3	2	0	1	1	0	0
CEFANDAVC	2	4	0	0	1	0	0	0	1	2	0	1	0	46	1	1	0	1
CCPQSVAHC	2	4	0	0	1	0	0	0	0	1	0	1	1	1	1	0	0	0
CPRTMH	2	4	0	0	0	2	2	0	0	0	2	2	0	0	0	3	1	1
CGMMSAHLC	2	4	0	0	0	2	1	0	1	0	1	1	0	0	1	0	1	4
CGRGCHDIC	2	4	0	0	0	2	1	0	0	0	0	1	0	0	1	0	1	0
CLSLAAISC	2	4	0	0	0	1	2	0	4	1	0	1	2	0	1	1	1	1
CEVCSISNC	2	4	0	0	0	1	2	0	1	0	1	0	0	0	0	2	1	2
SGMCVG	2	4	0	0	0	1	2	0	0	1	2	0	1	0	0	2	4	1
CCING	2	4	0	0	0	1	1	0	0	0	0	0	1	0	2	3	0	1
CRAHNDRGC	2	4	0	0	0	1	1	0	0	0	0	0	0	3	0	1	0	0
CNPIDLSTC	2	4	0	0	0	1	0	0	0	1	1	0	1	0	0	0	0	0
CMDPKSGIAKLAAALE	2	4	0	0	0	0	2	1	2	0	2	1	1	0	2	2	0	0
CLWMNRKMC	2	4	0	0	0	0	2	0	0	1	0	0	0	0	0	0	0	0
CDALTNDYC	2	4	0	0	0	0	1	2	2	0	3	0	0	0	2	1	1	1
CVGPHYITC	2	4	0	0	0	0	1	1	0	0	0	0	2	0	0	0	1	0
CLPTKFS	2	4	0	0	0	0	1	0	0	1	0	0	0	0	2	0	1	2
CYRCQAPEVLSLRPHSS	2	4	0	0	0	0	0	1	0	1	0	0	0	0	0	0	0	0
CETMLVRDC	2	4	0	0	0	0	0	1	0	0	0	1	0	0	2	2	0	0
CDPGDLTSC	2	4	0	0	0	0	0	0	2	0	1	0	1	0	2	1	0	2
CNMASRLPC	2	3	10	3	1	5	1	2	2	2	3	1	4	0	6	1	2	7
CRRKKVLLC	2	3	10	0	1	1	4	0	4	2	0	1	2	0	2	3	4	2
CGAMDPSMC	2	3	9	6	6	1	6	16	4	3	5	10	4	1	6	2	3	4
CSKRMSRKC	2	3	9	5	4	2	2	5	1	6	2	3	2	0	0	2	4	2
CSRLGKSRC	2	3	9	4	7	6	2	13	8	2	4	6	6	0	8	3	6	3
CEAV	2	3	9	3	2	3	3	0	5	6	3	4	3	4	7	1	1	4
CHVTSARLC	2	3	9	2	0	1	2	2	1	4	3	0	2	0	0	1	0	0
CGKLGIHPC	2	3	8	5	1	5	5	2	9	3	4	6	1	0	7	2	2	4
CLPPIRGSC	2	3	8	4	1	4	3	0	4	2	5	1	4	3	4	3	4	1
CIKSAPPSC	2	3	8	3	5	6	4	0	5	2	6	7	0	4	4	5	1	7
CNGAAHG	2	3	8	2	3	7	2	9	2	7	1	6	7	0	6	1	4	3
CVQVDDRQC	2	3	8	2	2	1	2	9	1	3	5	3	0	0	5	9	4	3
CTSGGATRC	2	3	8	1	4	4	2	0	4	3	2	1	3	0	9	2	6	5
CDKSNLKAC	2	3	8	1	2	1	2	0	2	3	1	3	1	0	3	5	2	5
CVPRAKTKC	2	3	8	0	8	1	5	1	2	2	4	2	2	1	8	6	1	9
CVHGKDVSC	2	3	8	0	6	4	9	5	1	2	5	7	5	20	5	2	15	3
CRPSADQSC	2	3	8	0	4	5	0	3	5	3	0	5	3	1	6	0	5	1
CGLEAKRSC	2	3	7	5	4	9	1	12	4	3	1	3	5	1	6	7	8	9
CWD	2	3	7	4	3	3	6	8	10	9	3	12	7	6	9	7	1	7
CRYKK	2	3	7	3	9	4	5	0	2	7	2	0	2	0	10	2	1	0
CMSPMRNKC	2	3	7	3	3	2	1	2	6	4	2	1	0	0	3	1	1	2
CVGE	2	3	7	2	5	3	1	2	0	3	1	1	4	0	2	2	1	4
CASDRFTEC	2	3	7	2	3	2	1	8	3	0	1	3	3	0	0	1	1	4
CAISGETAC	2	3	7	1	8	2	3	20	1	3	2	3	5	0	1	6	1	1
CYDVIGERC	2	3	7	1	6	3	6	1	6	3	5	5	0	15	2	4	1	5
CQQDT	2	3	7	1	2	2	1	2	4	1	3	3	2	0	6	3	1	3
CFKSDNAKC	2	3	7	0	5	5	10	1	3	4	4	2	4	0	9	2	11	4
CILGSKKGC	2	3	7	0	2	2	0	6	3	4	2	6	5	37	7	6	3	0
CTRRSARGC	2	3	6	5	7	10	5	8	3	3	7	6	6	1	7	6	9	3
CGRAGSMKC	2	3	6	4	1	3	7	10	7	2	3	2	6	0	4	7	4	0
CGLRDTL	2	3	6	3	5	5	1	8	7	0	1	6	2	0	0	3	2	2
CRSI	2	3	6	3	1	7	3	15	2	2	4	9	4	3	1	3	2	3
CEMLSRVTC	2	3	6	3	1	0	1	10	3	1	0	0	3	4	5	1	2	3
CNNSRHGKC	2	3	6	2	6	2	1	0	1	4	4	4	4	0	2	7	4	1
CVETGTG	2	3	6	2	5	9	7	13	2	4	7	7	2	27	5	10	6	7
CGAPSLKDC	2	3	6	2	4	2	2	3	1	5	0	11	4	1	8	6	3	10
CSHSQSQTC	2	3	6	2	1	3	0	0	0	2	1	6	3	0	3	1	5	5
CLFRPDDKC	2	3	6	2	1	2	1	1	0	0	4	1	4	0	4	4	1	4
CHLRPNGSC	2	3	6	1	3	6	4	2	1	3	5	1	2	0	8	1	3	3
CEGKRL	2	3	6	1	3	4	2	8	1	8	8	2	2	2	3	4	2	0
CLNMTEEPC	2	3	6	1	2	3	4	1	3	4	4	2	2	0	2	1	3	0
CVTITGRRC	2	3	6	1	2	2	2	4	0	3	2	2	0	0	1	1	1	0
CGVSVRRGC	2	3	6	1	1	1	1	0	0	6	2	6	3	2	1	3	1	3
CSKGD	2	3	6	0	8	3	5	0	4	2	5	7	5	0	5	3	2	8
CSMTPRRNC	2	3	6	0	6	6	4	1	5	4	5	3	1	5	4	2	7	6
CDTCTDTKC	2	3	6	0	1	4	5	0	6	0	3	6	1	5	2	2	1	3
CLKRPSHSC	2	3	6	0	0	2	3	3	1	6	1	1	4	0	3	5	1	1
CSEGLQSIC	2	3	5	4	1	5	1	7	1	2	3	0	2	7	2	2	1	1
CHGLQQQPC	2	3	5	3	1	8	6	4	5	3	2	0	1	0	4	1	0	4
CYPDKPRDC	2	3	5	2	6	4	4	7	3	5	3	14	3	18	10	3	9	2
CSTAV	2	3	5	2	4	2	3	3	3	4	5	7	5	0	5	3	4	2
CQRTQDDNC	2	3	5	2	2	1	1	4	0	1	1	1	2	0	4	0	0	2
CFAKPHTRC	2	3	5	2	2	1	0	9	3	4	2	2	0	0	2	1	3	3
CVRF	2	3	5	2	2	1	0	0	1	3	5	1	0	0	5	1	4	3
CALVPSQIC	2	3	5	2	1	3	1	6	0	3	4	6	3	0	3	3	0	3
CTIDASAPC	2	3	5	2	1	2	2	3	4	1	2	0	2	0	0	1	0	2
CETAELQSC	2	3	5	1	4	2	0	1	3	2	6	3	2	1	8	4	1	2
CMRQVDRIC	2	3	5	1	4	1	4	9	1	2	4	3	3	17	3	0	1	1
CRRTGSSPC	2	3	5	1	4	0	1	3	7	6	4	2	1	0	2	5	2	1
CSLRK	2	3	5	1	3	4	1	2	1	0	2	3	3	0	0	2	4	4
CKGKLYENC	2	3	5	1	3	1	2	0	5	3	2	1	2	0	3	5	3	3
CNQAMDALC	2	3	5	1	2	0	2	4	2	4	3	5	2	0	0	1	5	1
CAEVSC	2	3	5	1	1	0	6	1	1	1	3	5	1	1	1	1	1	4
CKRGIKVHC	2	3	5	0	8	4	8	0	2	2	5	6	3	4	6	0	9	11
CATPMRKNC	2	3	5	0	7	2	4	3	1	4	0	1	1	12	3	1	2	2
CRTKSLSMC	2	3	5	0	4	6	5	4	2	2	10	4	0	0	1	2	7	0
CIGPE	2	3	5	0	4	1	4	1	5	5	3	5	2	0	2	6	1	10
CKLGIPNTC	2	3	5	0	3	2	6	4	3	2	7	3	0	0	4	4	4	4
CTSPNFLDC	2	3	5	0	3	2	4	2	2	2	6	5	1	0	2	1	4	3
CRGDRSVEC	2	3	5	0	2	5	2	2	5	1	3	2	2	2	4	3	4	5
CDSRAGRAC	2	3	5	0	1	5	1	2	3	0	5	1	1	0	1	1	1	0
CLKKGKTLC	2	3	5	0	0	0	6	0	8	4	2	0	2	0	2	1	2	9
CKGG	2	3	4	5	3	1	5	6	4	2	3	8	8	2	9	5	0	3
CLPSECISC	2	3	4	4	6	11	4	0	3	6	6	5	5	2	9	9	7	7
CDGNVRPVC	2	3	4	4	2	1	5	5	1	4	0	8	3	3	4	3	3	7
CSQRRDVSC	2	3	4	3	9	2	2	3	1	3	2	1	0	4	2	3	1	2
CQMPSKHPC	2	3	4	3	7	3	1	6	1	4	4	2	4	1	5	2	8	4
CDRTNSDGC	2	3	4	3	4	5	1	7	2	1	6	3	7	5	4	4	8	0
CVRLDRPKC	2	3	4	3	3	1	3	0	7	3	3	8	3	7	1	5	4	8
CTRKVDIPEC	2	3	4	3	2	6	6	1	1	3	9	7	2	1	1	4	3	1
CRSDKGSLC	2	3	4	3	0	1	1	1	2	0	3	1	0	0	0	1	0	4
CEVSPRN	2	3	4	3	0	0	0	1	0	0	2	0	1	5	0	5	1	0
CPSR	2	3	4	2	7	2	3	0	6	3	2	5	2	3	5	4	3	1
CERIKMEDC	2	3	4	2	5	8	3	2	2	3	5	2	6	4	3	5	9	3
CNRGV	2	3	4	2	4	6	4	3	4	4	6	4	3	0	2	1	3	5
CRRDSTGPC	2	3	4	2	4	3	4	0	2	6	5	4	2	3	3	4	3	0
CIKDLCVNC	2	3	4	2	3	4	4	0	4	1	2	8	2	2	2	2	2	4
CGEGMHTRC	2	3	4	2	3	2	7	0	2	6	8	11	2	0	2	4	9	7
CMSTTSRAC	2	3	4	2	3	2	2	0	3	1	3	3	2	0	4	0	1	2
CKMAMMN	2	3	4	2	3	2	1	0	3	4	3	4	2	0	3	3	0	3
CQENQCLLC	2	3	4	2	3	0	1	0	1	0	6	1	3	0	4	2	2	4
CQASNQTFC	2	3	4	2	3	0	0	0	3	1	0	1	1	0	0	1	4	6
CMFRRRRPC	2	3	4	2	2	6	0	1	2	3	1	0	0	0	2	2	1	4
CREPDLCVC	2	3	4	2	1	5	3	6	4	1	3	3	3	3	2	0	2	3
CSGGKSALC	2	3	4	2	1	1	2	6	0	4	1	3	1	0	2	1	2	1
CTGEHLEVC	2	3	4	2	0	0	2	5	2	1	3	1	2	0	3	3	2	4
CKSRKQSTC	2	3	4	1	6	6	5	2	4	7	2	2	2	0	5	5	7	3
CSLGGGAAC	2	3	4	1	5	4	4	2	2	5	5	9	2	4	4	0	5	0
CYGSRRSGC	2	3	4	1	5	3	2	2	2	4	10	1	2	9	1	4	4	0
CNTPSYSKC	2	3	4	1	5	2	4	5	6	7	3	6	1	0	3	2	4	1
CGARRSHRC	2	3	4	1	4	4	0	0	1	1	0	0	3	0	0	2	1	3
CSGSLKDSC	2	3	4	1	4	2	1	3	2	1	3	4	3	0	1	2	6	6
CRSATQTQC	2	3	4	1	3	3	5	4	2	2	3	1	0	0	0	2	7	1
CYADAETMC	2	3	4	1	3	0	3	0	0	0	0	0	1	0	4	1	3	0
CTFGDSADC	2	3	4	1	2	4	1	3	0	1	3	1	0	0	4	9	4	2
CNKGYGPPC	2	3	4	1	2	1	1	4	1	1	4	1	1	0	7	3	4	1
CADRSEYTC	2	3	4	1	2	1	1	0	1	1	2	1	1	0	0	0	2	1
CHKSTDDCC	2	3	4	1	1	1	1	0	3	2	0	2	4	0	2	0	4	2
CSSTTSEEC	2	3	4	1	0	2	1	1	5	2	2	1	2	4	1	5	1	0
CEARLPAGC	2	3	4	1	0	0	0	0	1	0	0	4	0	0	0	0	1	0
CTKAGVDDC	2	3	4	0	10	6	4	2	3	1	1	2	2	30	3	3	3	0
CNKLTEDWC	2	3	4	0	10	3	2	4	2	3	0	0	3	0	1	2	0	1
CAQRPKTGC	2	3	4	0	7	8	5	6	0	3	0	5	3	0	7	3	6	2
CNPLAGGRC	2	3	4	0	6	2	3	0	1	8	7	7	5	0	1	4	9	2
CRTAGSRRC	2	3	4	0	5	3	2	8	5	8	6	2	2	0	3	3	2	0
CNGL	2	3	4	0	4	4	4	0	5	11	1	0	1	0	6	1	2	5
CGGDSIVDC	2	3	4	0	4	4	1	2	1	2	3	5	1	0	2	5	3	1
CLNCEPTSC	2	3	4	0	3	2	0	3	1	2	6	5	1	0	0	2	2	4
CVAHGPIRC	2	3	4	0	2	2	3	2	4	4	3	2	0	0	4	2	1	1
CARRAGMMAKLAAALE	2	3	4	0	2	1	5	0	0	1	2	2	2	0	0	1	0	0
CMAVSTTSC	2	3	4	0	1	4	1	0	2	0	4	4	2	0	2	1	3	4
CVAPAIPTC	2	3	4	0	1	3	1	3	2	4	1	1	1	0	2	6	0	0
CFADRGRSC	2	3	4	0	1	2	1	7	1	6	8	3	4	0	1	5	4	2
CLSGNYEHC	2	3	4	0	1	2	1	0	0	8	1	1	2	0	1	4	2	2
CTSRSGM	2	3	4	0	1	1	1	4	0	1	1	1	1	0	2	3	1	0
CSPDKRYAC	2	3	4	0	1	1	1	0	1	5	1	6	0	0	3	0	4	7
CGVTRWSSC	2	3	4	0	1	0	1	1	3	4	2	1	1	0	0	3	1	0
CQLSKVQTC	2	3	4	0	0	5	2	2	0	2	3	4	2	0	6	7	5	1
CGGQLARGC	2	3	4	0	0	1	0	0	1	2	2	1	1	0	1	1	0	1
CVQHSREPC	2	3	3	5	7	8	11	7	2	1	2	5	3	10	5	6	2	2
CSTSENQSC	2	3	3	5	5	4	6	6	5	3	6	4	4	0	5	3	2	3
CVKGRPLNC	2	3	3	5	4	0	4	6	0	1	1	7	3	0	3	6	2	2
CRSVQSDKC	2	3	3	4	4	6	1	0	0	4	3	4	2	2	3	6	2	3
CAKPLTEWC	2	3	3	4	0	1	1	0	0	0	0	3	0	0	1	2	3	1
CGPRGSSGC	2	3	3	3	8	4	4	12	2	2	8	2	0	0	4	3	3	3
CNKDAEAAC	2	3	3	3	8	2	5	2	2	2	6	5	2	0	3	1	1	3
CIKTQATQC	2	3	3	3	8	0	4	1	1	1	5	3	5	0	9	4	3	3
CSIGDQFPC	2	3	3	3	5	3	4	3	1	3	6	2	1	1	6	2	1	1
CLNPMGKNC	2	3	3	3	4	3	1	9	3	3	3	5	1	0	4	5	3	0
CPITLARGC	2	3	3	3	4	0	4	3	5	4	3	4	4	0	2	1	5	1
CPRKFVGDC	2	3	3	3	1	2	2	0	2	2	2	3	1	0	1	2	1	0
CRYADNP	2	3	3	3	0	1	0	0	0	2	0	7	0	6	1	2	2	1
CDFDSSDTC	2	3	3	2	10	5	3	4	6	3	0	7	3	2	7	6	3	0
CTIRTSQVC	2	3	3	2	6	1	3	1	0	1	1	1	1	0	4	3	0	4
CSMPHEQ	2	3	3	2	4	3	2	7	2	0	1	4	0	0	1	1	3	4
CIQRAGHTC	2	3	3	2	3	3	2	4	3	4	3	3	1	0	1	6	4	1
CSGVSASKC	2	3	3	2	3	3	2	0	2	0	2	2	0	0	4	1	5	1
CVTTKRPLC	2	3	3	2	3	0	3	3	1	0	2	2	3	8	2	4	4	1
CMTEVDPHC	2	3	3	2	2	5	4	8	10	1	8	0	3	0	5	3	2	5
CELSLKNGC	2	3	3	2	2	3	1	0	2	5	2	0	2	0	1	0	0	5
CLRHGAQAC	2	3	3	2	2	2	2	9	2	0	1	7	2	0	0	3	3	5
CQKVP	2	3	3	2	1	3	6	0	2	3	0	2	3	0	1	3	0	0
CQNLLKKIC	2	3	3	2	1	3	1	0	0	0	2	4	2	1	0	4	0	2
CTANLKNTC	2	3	3	2	1	3	0	3	2	0	4	1	1	0	1	4	1	3
CMPTLTNEC	2	3	3	2	1	1	0	0	1	0	1	1	2	0	2	3	2	0
CDAP	2	3	3	2	1	0	3	0	3	6	2	4	1	0	5	2	2	0
CGSL	2	3	3	1	8	2	4	0	1	0	1	7	3	28	4	4	3	6
CVRANNDLC	2	3	3	1	7	6	2	6	1	3	3	2	3	0	4	4	1	2
CARLLDKSC	2	3	3	1	6	2	5	0	6	3	3	2	1	32	13	5	3	3
CLLSGKSTC	2	3	3	1	6	2	4	14	2	0	4	6	3	23	1	7	3	5
CSASPSRNC	2	3	3	1	6	0	1	2	1	0	1	3	2	0	3	3	1	4
CNPSVSDRC	2	3	3	1	5	2	0	1	3	5	7	6	3	39	6	0	7	0
CSFTKRSAC	2	3	3	1	5	1	3	0	2	2	4	8	0	0	3	2	4	5
CGSAMLGEC	2	3	3	1	4	2	4	12	1	3	7	2	4	10	2	5	6	6
CLFTDQAGC	2	3	3	1	4	2	2	6	7	8	3	2	3	0	5	1	6	1
CPSDASSQC	2	3	3	1	4	1	2	8	2	7	2	5	1	0	1	4	2	6
CKTSSRI	2	3	3	1	4	0	1	0	1	3	2	6	3	0	2	3	1	3
CSVKATVTC	2	3	3	1	4	0	0	6	1	1	1	1	4	0	1	0	0	1
CKRVRANAC	2	3	3	1	3	6	3	0	4	4	2	4	5	0	9	2	6	5
CLGTSHP	2	3	3	1	3	2	0	0	1	3	2	4	1	0	2	5	1	2
CTDTYDIPC	2	3	3	1	2	2	3	3	2	0	0	0	0	0	3	3	2	2
CMGNVSRIC	2	3	3	1	2	0	2	4	5	2	4	6	5	5	7	5	1	1
CMFPTSGRC	2	3	3	1	2	0	2	4	2	0	3	2	1	0	4	1	2	2
CANMKRGTC	2	3	3	1	2	0	0	0	2	3	0	1	0	0	2	4	2	0
CIAYPLPTC	2	3	3	1	2	0	0	0	1	2	0	0	3	0	1	3	0	1
CFDMLNPRC	2	3	3	1	2	0	0	0	0	0	1	0	2	2	0	2	0	0
CSTDKETTC	2	3	3	1	1	10	2	3	0	5	5	4	2	0	3	7	1	2
CVKRQISQC	2	3	3	1	1	4	0	2	3	2	5	1	0	0	5	2	3	1
CSLEVH	2	3	3	1	1	2	4	7	8	3	1	6	4	0	1	0	3	2
CRTGDSFSC	2	3	3	1	1	1	2	3	2	1	2	0	1	0	2	1	1	3
CLRGMHGAC	2	3	3	1	1	0	2	0	0	0	1	2	0	0	1	1	3	3
CSVQRFPRC	2	3	3	1	0	8	1	1	3	2	0	0	1	26	1	0	0	2
CKGLPRRSC	2	3	3	1	0	2	0	1	1	0	1	4	0	0	0	0	2	2
CMSSTRIVC	2	3	3	1	0	1	1	6	1	1	5	1	2	0	2	1	7	7
CKFFDARDC	2	3	3	1	0	1	1	2	1	1	0	1	0	4	2	2	0	0
CRGKKVGDC	2	3	3	0	10	7	2	15	6	9	7	6	3	34	9	7	9	1
CNTTSSSVC	2	3	3	0	6	6	1	3	2	2	0	3	4	1	5	3	3	2
CQAITE	2	3	3	0	5	4	4	0	0	6	3	2	0	8	2	0	0	6
CRNRGLSSC	2	3	3	0	5	3	4	1	3	3	2	5	1	0	5	5	2	5
CITRDCRPC	2	3	3	0	5	2	4	3	1	2	1	4	2	0	4	1	5	2
CHHPSKKGC	2	3	3	0	5	2	2	0	2	0	4	1	0	5	2	2	1	0
CTGSARPHC	2	3	3	0	5	2	0	1	0	2	0	3	2	0	4	2	1	1
CREAFDHPC	2	3	3	0	4	6	3	2	1	0	6	1	3	0	3	3	3	1
CEPRPHSQC	2	3	3	0	4	2	2	0	0	1	3	2	2	0	0	2	3	0
CGASF	2	3	3	0	4	1	4	7	6	1	3	6	2	0	1	5	4	7
CTRPLGSTC	2	3	3	0	4	0	1	1	4	0	4	4	0	0	3	1	3	3
CGYIQRVRC	2	3	3	0	3	2	2	1	1	0	0	6	2	0	1	0	0	0
CNVNDLRDC	2	3	3	0	3	2	1	6	2	4	4	5	3	0	3	6	6	2
CQRGENTGC	2	3	3	0	3	2	1	1	0	5	2	4	2	1	2	1	1	3
CTPTRPGVC	2	3	3	0	3	1	4	2	2	2	5	0	5	0	1	1	6	0
CYQSMELAC	2	3	3	0	3	0	4	1	0	5	2	0	1	0	0	2	0	1
CTEI	2	3	3	0	2	6	4	2	1	4	3	4	7	12	3	5	1	3
CTAETGMRC	2	3	3	0	2	6	2	1	1	3	1	1	0	0	1	0	0	0
CIRSKQASC	2	3	3	0	2	4	2	8	7	4	1	1	1	0	2	3	3	11
CDTLKTPGC	2	3	3	0	2	2	5	7	3	1	3	1	3	0	4	3	6	2
CGDERTSTC	2	3	3	0	1	6	0	4	0	5	9	1	4	0	0	3	2	3
CLSRGPRLC	2	3	3	0	1	4	7	0	0	3	0	4	2	0	2	1	6	1
CSNLK	2	3	3	0	1	4	4	3	5	3	5	9	4	34	1	3	4	8
CHLISNQSC	2	3	3	0	1	3	3	3	1	5	2	3	3	0	2	2	2	3
CCPSDQLTC	2	3	3	0	1	2	3	5	2	3	0	4	1	0	1	3	5	0
CDVNRDVSC	2	3	3	0	1	2	3	0	2	0	2	0	2	0	1	4	4	2
CSYNTRSSC	2	3	3	0	1	2	1	0	1	1	2	2	1	0	2	3	3	1
CETPEVQRC	2	3	3	0	1	1	2	0	3	1	1	1	2	0	3	0	1	1
CTVQTRGKC	2	3	3	0	1	0	1	1	0	1	1	2	0	0	2	0	2	0
CMSAGPTVC	2	3	3	0	0	4	1	13	1	1	0	3	2	0	2	5	0	6
CDLSPP	2	3	3	0	0	2	0	4	1	0	6	1	2	1	4	1	0	6
CGEDVWGSC	2	3	3	0	0	0	1	0	0	0	0	0	1	0	1	3	0	2
CPFQGF	2	3	3	0	0	0	0	0	0	1	0	1	0	0	0	0	0	0
CHSGATEGC	2	3	2	8	8	8	4	2	5	3	8	1	5	4	4	3	5	2
CKHSKDQGAKLAAALE	2	3	2	6	2	3	4	0	5	4	10	3	3	5	6	1	6	10
CPNEA	2	3	2	5	3	3	3	8	5	3	6	6	3	0	2	5	2	10
CDGRSAIKC	2	3	2	4	6	3	2	0	6	4	2	1	1	0	4	6	1	7
CGSVTTHPC	2	3	2	4	3	4	5	0	3	3	2	2	2	1	5	4	2	5
CTEIKATSC	2	3	2	4	1	4	3	4	6	4	1	7	3	3	3	3	6	4
CTAKNALAC	2	3	2	4	0	3	2	2	1	2	3	1	0	0	2	0	1	1
CLDRSGIKC	2	3	2	4	0	3	0	0	4	1	2	2	2	0	2	2	4	2
CTANRILGAKLAAALE	2	3	2	4	0	2	2	5	8	2	3	3	1	0	6	1	1	2
CSSK	2	3	2	3	6	3	8	7	7	5	8	3	3	4	10	7	6	6
CRRSDRLAC	2	3	2	3	6	2	10	1	3	1	6	2	2	1	3	8	5	6
CHVAGRTTC	2	3	2	3	5	0	2	5	0	7	2	2	3	3	6	5	3	6
CSSSQNSKC	2	3	2	3	3	3	1	5	1	3	5	2	1	0	5	1	7	5
CPKSGTRSC	2	3	2	3	3	2	4	7	5	3	5	6	2	0	2	6	2	11
CQRLEDLNC	2	3	2	3	2	6	0	7	1	4	8	3	0	3	3	1	2	5
CSRSNASMC	2	3	2	3	2	2	1	3	4	3	1	6	1	0	6	9	6	12
CRQSPAAGC	2	3	2	3	2	1	0	0	2	0	1	0	0	0	1	2	1	0
CDENSSQGC	2	3	2	3	1	7	6	10	4	5	5	14	5	9	6	4	6	4
CYLTGAKTC	2	3	2	3	1	2	5	2	1	7	5	3	2	0	2	3	5	1
CPKPDMRAC	2	3	2	3	1	0	2	0	5	4	2	4	0	0	0	0	5	3
CRWGTTQPC	2	3	2	3	0	2	2	3	2	1	1	0	2	0	1	1	1	0
CQKSPSF	2	3	2	3	0	2	0	0	2	0	0	1	3	0	0	2	0	1
CSSQLSLDC	2	3	2	2	11	2	3	8	5	6	4	8	2	0	2	3	4	10
CDRAQE	2	3	2	2	7	6	3	6	3	0	5	5	4	1	5	3	5	5
CSVRQASHC	2	3	2	2	7	3	3	4	2	3	1	2	1	0	3	2	1	2
CSNERSFNC	2	3	2	2	7	3	3	0	2	3	2	1	3	14	5	4	0	2
CGRLDQRRC	2	3	2	2	7	0	4	1	4	1	2	1	0	0	3	0	1	2
CALVTHPVC	2	3	2	2	5	0	4	0	2	2	1	3	1	2	2	1	2	2
CCTRGTLEC	2	3	2	2	5	0	2	0	1	2	2	6	3	0	0	4	0	0
CYKTKLSGMC	2	3	2	2	4	2	4	1	0	0	2	3	4	0	2	0	1	2
CDHLRSE	2	3	2	2	4	2	2	3	2	2	4	2	0	17	5	1	1	7
CSSALRSLC	2	3	2	2	4	1	0	0	0	0	1	2	6	4	3	1	1	5
CIAKSEINC	2	3	2	2	3	6	2	8	6	1	2	2	4	0	3	4	3	3
CRSSGLAPC	2	3	2	2	3	5	2	14	7	4	3	6	2	1	5	2	1	3
CEVEGRHEC	2	3	2	2	3	2	4	0	2	3	1	5	3	3	1	0	8	2
CGDQYDA	2	3	2	2	3	2	2	8	0	0	3	0	0	0	3	1	2	3
RPLDD	2	3	2	2	3	1	0	3	2	2	3	0	3	1	4	6	5	1
CASTFMKSC	2	3	2	2	2	2	2	0	1	1	3	0	0	1	4	2	2	3
CGMLAPM	2	3	2	2	2	1	6	12	0	2	2	2	3	0	4	2	3	3
CDVCL	2	3	2	2	1	2	5	1	2	5	6	6	4	2	1	3	2	1
CVSTALNRC	2	3	2	2	0	2	1	4	1	3	2	2	1	0	1	1	4	2
CGDFVHTSC	2	3	2	2	0	1	0	5	0	2	1	2	2	2	3	1	1	1
CGINVKGSC	2	3	2	1	7	2	0	7	5	3	3	3	1	0	8	1	7	0
CFTGRDVTC	2	3	2	1	7	1	2	0	2	3	1	6	1	0	8	3	1	8
CMTHDNKSC	2	3	2	1	6	2	8	1	0	6	6	4	3	0	3	3	3	1
CAESNSIAC	2	3	2	1	6	2	1	1	3	2	1	1	1	11	0	6	2	1
CHDGYKQRC	2	3	2	1	5	5	3	0	1	3	3	3	1	4	3	3	1	7
CVGEQDNVC	2	3	2	1	5	2	4	4	4	0	4	1	2	0	0	4	0	1
CIGA	2	3	2	1	4	4	2	5	6	1	3	1	7	0	3	2	2	3
CSTPKRGRC	2	3	2	1	4	2	4	1	5	1	1	1	0	5	4	3	4	0
CSGSHFRDC	2	3	2	1	4	1	1	3	4	0	2	1	1	0	0	6	1	2
CLGTPVTPC	2	3	2	1	4	0	1	1	0	2	0	0	1	0	1	1	2	0
CSRTANLRC	2	3	2	1	3	5	5	1	3	2	4	8	1	0	5	1	7	3
CPIGTSSLC	2	3	2	1	3	1	4	3	1	3	1	3	1	0	3	3	0	0
CVPQRKNDC	2	3	2	1	3	1	1	0	1	5	0	1	2	13	2	0	0	0
CRHEDSVAC	2	3	2	1	3	0	2	2	0	6	5	1	0	1	3	1	3	1
CDFLANSPC	2	3	2	1	2	5	0	2	4	0	2	2	0	0	2	0	1	2
CDRNSKTFC	2	3	2	1	2	2	3	9	3	1	3	4	5	0	4	6	2	1
CRPSRAQSC	2	3	2	1	2	2	3	8	2	11	1	7	2	0	2	3	1	9
CDDPNRQSC	2	3	2	1	2	2	3	0	0	1	2	0	0	4	2	1	2	3
CGSSGTEKC	2	3	2	1	2	1	3	2	4	0	9	0	1	0	2	3	1	0
CSGVVDRTC	2	3	2	1	2	1	1	0	0	0	2	0	3	0	3	0	1	3
CPVLLGSDC	2	3	2	1	2	0	2	0	3	1	0	3	2	0	0	2	7	0
CIPATSSAC	2	3	2	1	1	5	5	4	6	5	4	1	0	25	3	3	5	6
CKSNVSRGC	2	3	2	1	1	5	1	4	0	2	1	0	1	0	2	3	5	0
CNDKDGMYC	2	3	2	1	1	3	2	0	0	1	2	2	6	0	0	2	4	3
CTIDLSGVC	2	3	2	1	1	2	5	9	1	0	0	7	1	0	1	2	4	2
CTSEFMVQC	2	3	2	1	1	2	2	0	1	0	3	0	2	0	1	4	1	1
CQLHT	2	3	2	1	1	0	2	1	3	0	1	0	0	30	0	1	0	2
CFGVL	2	3	2	1	1	0	0	4	3	3	0	6	2	3	1	1	4	2
CLSGTITSC	2	3	2	1	0	6	1	6	0	4	4	2	1	0	1	3	3	0
CMLK	2	3	2	1	0	5	6	0	2	1	2	1	1	0	7	2	3	3
CGKTLTRCAKLAAALE	2	3	2	1	0	5	1	3	2	1	1	4	0	3	3	1	1	0
CHDSNVKDC	2	3	2	1	0	2	4	1	3	1	3	6	0	0	0	1	2	3
CRMGSKYQC	2	3	2	1	0	2	3	9	2	3	8	4	0	1	3	5	0	8
CDQSLMSNC	2	3	2	1	0	2	3	4	2	4	2	2	0	0	4	2	1	0
CTGPTCPIC	2	3	2	1	0	2	1	2	2	1	1	5	0	0	2	2	1	2
CLVTDPWSC	2	3	2	1	0	1	2	0	0	1	0	2	2	0	0	1	0	2
CPSSDWTLC	2	3	2	1	0	1	1	1	0	2	1	2	2	0	4	1	1	0
CTKLRLKQC	2	3	2	1	0	1	1	0	2	2	1	0	4	1	3	2	8	2
CAW	2	3	2	1	0	0	2	9	1	2	1	0	3	0	4	0	1	1
CGVDMSFTC	2	3	2	0	7	2	3	1	2	2	2	0	4	0	0	1	3	1
CRLNSHG	2	3	2	0	5	2	2	0	1	3	1	4	5	0	2	1	2	4
CQRGETF	2	3	2	0	4	2	2	0	1	1	1	4	4	5	2	0	2	3
CLGTKDDTC	2	3	2	0	4	1	3	12	0	3	2	2	3	6	2	1	0	0
CDVSARPLC	2	3	2	0	4	1	1	1	0	2	3	1	2	4	2	0	0	0
CEPQYIQPC	2	3	2	0	4	0	2	11	1	1	3	1	1	19	4	1	2	0
CINPLTKTC	2	3	2	0	3	4	6	0	2	3	5	11	3	3	2	8	3	0
CNYNKNRTC	2	3	2	0	3	4	6	0	2	3	4	3	1	1	3	3	4	3
CPQRTSASC	2	3	2	0	3	4	2	6	7	1	1	1	5	0	4	2	4	0
CRLRNRGIC	2	3	2	0	3	3	3	3	0	4	5	1	1	0	4	2	0	3
CSNSRRFSC	2	3	2	0	3	2	3	2	0	1	1	2	2	0	1	1	1	2
CFEGGHGTC	2	3	2	0	3	2	3	0	1	0	4	3	1	0	3	2	2	1
CGESFSGVLSLRPHSS	2	3	2	0	3	0	5	0	2	0	4	3	1	0	4	1	2	3
CLSKFIGEC	2	3	2	0	3	0	4	4	1	1	3	2	1	19	1	5	5	2
CTITSSHTC	2	3	2	0	3	0	2	0	3	0	2	8	0	2	0	0	1	2
CNKLEQRSC	2	3	2	0	3	0	0	0	1	0	1	3	0	0	2	2	1	0
CRGSGIAAC	2	3	2	0	2	4	2	3	3	4	0	2	1	0	1	0	8	1
CVDLTRVGC	2	3	2	0	2	3	4	0	1	3	4	4	4	26	3	1	2	4
CYKQR	2	3	2	0	2	3	2	1	0	4	6	0	2	22	2	4	4	5
CLPALRQVC	2	3	2	0	2	3	1	0	1	1	0	3	0	0	1	2	2	2
CSDHSTSDC	2	3	2	0	2	2	4	0	0	2	3	0	0	0	4	2	1	2
CHTLSHMMC	2	3	2	0	2	0	1	0	0	0	0	2	0	0	1	0	0	0
CLEQSRLDC	2	3	2	0	1	4	2	1	2	2	4	2	3	0	1	3	1	2
CHAVSGVVC	2	3	2	0	1	4	0	0	3	4	3	1	1	0	2	1	1	1
CGNVAQVNC	2	3	2	0	1	3	1	1	4	1	5	2	5	2	5	1	2	3
CAETEDHVC	2	3	2	0	1	2	2	2	2	0	0	5	2	4	1	2	3	3
CTGVSRILC	2	3	2	0	1	2	1	0	2	2	2	3	0	0	0	4	1	0
CATRRLPPC	2	3	2	0	1	1	2	4	0	1	1	0	0	0	3	1	1	0
CNKTCNKDC	2	3	2	0	1	1	1	0	1	4	0	1	2	0	2	2	2	2
CERHRPPSC	2	3	2	0	1	1	0	0	1	0	0	0	2	0	3	0	1	1
CLRTPVTVC	2	3	2	0	1	0	2	0	1	1	2	3	1	7	1	3	1	0
CVFDCSSPC	2	3	2	0	1	0	0	0	1	2	0	0	1	0	0	2	0	1
CRLVQRTRC	2	3	2	0	0	6	0	3	2	4	2	2	0	0	4	4	5	1
CTKREMQLC	2	3	2	0	0	3	2	7	4	0	1	4	4	0	0	0	4	2
CGAC	2	3	2	0	0	2	3	1	4	4	1	2	3	0	1	3	1	2
CRVISHSMC	2	3	2	0	0	2	1	0	0	1	0	7	2	18	2	1	4	6
CYKRGWSNC	2	3	2	0	0	1	6	3	0	3	1	2	2	0	1	0	2	1
CDAGQNDEC	2	3	2	0	0	1	1	5	1	1	0	0	1	0	0	3	1	1
CMTDSGGTC	2	3	2	0	0	1	1	2	1	2	1	0	2	0	2	0	0	0
CISWRTLEC	2	3	2	0	0	1	1	1	0	0	6	2	2	7	0	0	0	0
CLDRALHGC	2	3	2	0	0	1	0	2	0	1	2	1	1	2	1	0	0	0
CPPWVERNC	2	3	2	0	0	0	1	1	0	1	2	0	2	0	2	1	3	0
CDQYVSPDC	2	3	2	0	0	0	1	0	0	4	4	0	2	0	0	0	0	0
CGVDLNISC	2	3	2	0	0	0	1	0	0	3	3	0	2	0	2	0	0	6
CSDFPTTAC	2	3	2	0	0	0	1	0	0	1	2	1	0	0	0	1	1	1
CTTSSRVLC	2	3	1	4	3	5	5	0	0	1	0	5	1	0	0	7	0	0
CLTCSPSDC	2	3	1	4	2	1	2	1	2	0	1	3	0	0	1	2	1	1
CKDSGSSGC	2	3	1	4	1	3	0	0	2	9	1	1	2	1	2	3	3	2
CPHRIA	2	3	1	3	5	0	5	5	2	1	1	5	0	0	3	4	2	3
CKGTVDF	2	3	1	3	2	4	1	0	1	1	0	1	0	0	2	4	0	1
CQHNVSLTC	2	3	1	3	1	3	1	3	0	2	1	1	1	0	1	2	1	0
CLSQR	2	3	1	2	7	9	5	0	7	2	3	2	3	54	5	5	2	4
CLEATGDPC	2	3	1	2	5	4	2	0	3	3	7	3	1	2	9	3	3	6
CSETLSFKC	2	3	1	2	5	3	3	3	2	4	3	8	0	0	3	1	0	3
CTRLKSPAC	2	3	1	2	4	5	3	8	2	1	0	7	1	2	5	4	8	2
CHNTTHTLAKLAAALE	2	3	1	2	4	1	2	0	5	1	0	2	2	1	2	2	0	1
CAIQDSTHC	2	3	1	2	4	1	0	0	2	4	1	4	0	0	1	1	1	4
CKTT	2	3	1	2	3	3	2	1	1	1	2	3	4	0	5	1	3	6
CGHSSPIRC	2	3	1	2	3	2	1	1	3	1	0	0	3	0	5	2	3	3
CSGRDHITC	2	3	1	2	2	3	4	2	2	3	2	1	2	0	2	1	2	6
CQSFESVRC	2	3	1	2	1	3	2	0	4	6	1	3	1	0	3	4	0	0
CASIMHRRC	2	3	1	2	1	3	1	5	0	0	1	4	2	0	4	0	1	0
CQPPQWKGC	2	3	1	2	1	2	0	4	0	0	0	1	0	1	0	0	2	0
CGNTCELTC	2	3	1	2	1	2	0	1	0	2	2	2	0	6	4	3	4	2
CLPDEVLRC	2	3	1	2	1	1	5	2	3	4	0	1	1	1	6	1	2	3
CPHN	2	3	1	2	1	1	3	2	5	6	7	2	3	0	3	0	3	2
CEHVNRGLC	2	3	1	2	0	5	4	0	2	1	7	1	3	0	1	1	1	1
CTMAENAGC	2	3	1	2	0	4	0	5	1	2	1	1	0	6	0	2	2	0
CRDLQLTPC	2	3	1	1	7	0	1	6	0	0	2	1	1	0	2	0	3	0
CLKGDEKVC	2	3	1	1	6	3	4	6	0	7	4	2	4	0	7	4	1	4
CTEKRVMTC	2	3	1	1	5	3	2	2	0	2	9	2	0	2	2	2	0	2
CIETRYTSC	2	3	1	1	3	2	4	1	1	3	2	2	2	3	4	4	2	4
CYDATRGNC	2	3	1	1	2	6	2	2	3	6	0	4	1	7	3	2	3	0
CLMHTNSEC	2	3	1	1	2	4	1	2	0	0	0	6	1	9	5	2	4	1
CVVGDRNIC	2	3	1	1	2	4	0	4	0	1	1	6	0	2	0	2	0	0
CASSARTSC	2	3	1	1	2	3	5	0	4	2	4	2	3	5	7	0	1	1
CKAEPTPGC	2	3	1	1	2	3	1	0	0	0	1	1	0	0	0	0	2	3
CRGIHGRIC	2	3	1	1	2	2	1	2	0	1	0	1	1	0	3	0	0	0
CTLHEAMNC	2	3	1	1	2	2	1	0	0	0	5	3	0	0	2	1	3	2
CYPATTDGC	2	3	1	1	2	1	5	2	0	4	1	3	1	0	0	3	1	0
CCFQERVDC	2	3	1	1	2	0	0	1	3	5	0	2	3	0	1	1	0	0
CSSPM	2	3	1	1	2	0	0	0	2	4	0	3	1	0	5	2	2	2
CSTMICSEC	2	3	1	1	1	4	0	0	1	4	1	0	1	0	4	1	0	5
CEAKITANC	2	3	1	1	1	3	0	11	1	1	2	1	1	0	3	4	0	0
CGERLGLDC	2	3	1	1	1	2	2	0	0	2	0	4	0	0	2	0	3	1
CPRSRQFSC	2	3	1	1	1	2	0	0	0	0	2	2	0	0	0	3	0	0
CSGMAVFRC	2	3	1	1	1	0	1	0	0	5	0	2	4	0	1	3	1	0
CTNAKPIKC	2	3	1	1	1	0	0	0	4	1	2	2	4	1	1	0	0	1
CSATNVDTC	2	3	1	1	1	0	0	0	1	3	1	2	1	0	1	1	0	0
CTGPTPGLC	2	3	1	1	0	8	1	1	1	5	2	1	4	0	2	4	2	2
CPSRFRTTC	2	3	1	1	0	4	2	5	4	7	3	1	1	2	0	3	4	2
CVTRPSTLC	2	3	1	1	0	2	1	0	0	2	3	1	1	0	0	1	0	0
CPWD	2	3	1	1	0	1	5	3	1	2	0	2	0	0	1	0	1	0
CSRLV	2	3	1	1	0	1	2	1	6	2	0	4	1	0	2	2	0	0
CPKAWDSHC	2	3	1	1	0	1	0	2	2	0	1	0	5	0	1	0	1	1
CPKITKLCC	2	3	1	1	0	0	3	2	0	6	1	2	3	0	0	0	1	0
CRGNGLSIC	2	3	1	1	0	0	3	0	5	1	1	0	2	2	0	0	0	2
CSLVRCKRC	2	3	1	1	0	0	3	0	1	0	0	0	2	0	0	0	1	2
CYLKRRANC	2	3	1	1	0	0	2	1	0	2	0	0	1	3	3	0	2	0
CNKEPDLGC	2	3	1	1	0	0	1	0	2	1	2	3	0	0	1	1	0	0
CALMMLKKC	2	3	1	1	0	0	0	0	2	3	0	2	2	0	2	2	1	1
CITMTTGTC	2	3	1	1	0	0	0	0	0	0	4	6	1	0	0	1	1	3
CRSRDSALC	2	3	1	0	8	3	3	2	5	1	2	8	4	0	3	3	3	7
CRSENTH	2	3	1	0	6	0	2	8	1	4	4	3	1	2	4	4	4	0
CEPYDLMSC	2	3	1	0	4	1	3	1	2	2	3	0	2	1	2	0	1	2
CNAFELP	2	3	1	0	4	1	1	5	1	3	1	1	3	0	1	3	0	0
CTHPTRATC	2	3	1	0	3	4	2	0	0	2	0	1	0	0	6	2	0	3
CRHGALETC	2	3	1	0	3	3	2	0	0	1	4	3	2	4	0	1	2	1
CDLHPGTNC	2	3	1	0	3	1	3	3	0	0	2	0	1	0	1	2	0	0
CHIVMRR	2	3	1	0	3	1	0	1	0	2	1	0	0	0	0	0	0	1
CDPVYLPAC	2	3	1	0	3	1	0	0	0	0	0	0	0	0	0	2	0	2
CRGLLTNPC	2	3	1	0	2	7	2	0	2	3	4	1	0	0	0	1	1	0
CARN	2	3	1	0	2	4	2	0	3	0	3	5	1	0	2	2	5	1
CTTSPSKTC	2	3	1	0	2	3	2	0	3	2	5	2	7	0	7	2	0	4
CSAMVASNC	2	3	1	0	2	1	3	3	2	0	2	4	0	1	2	4	3	4
CTSLLSNRC	2	3	1	0	2	1	3	2	0	0	4	4	1	0	0	0	2	1
CVQVPSSDC	2	3	1	0	2	1	2	1	3	4	2	1	1	0	1	3	3	2
CMIKM	2	3	1	0	2	0	1	0	2	0	4	2	1	0	2	1	0	3
CERDY	2	3	1	0	2	0	0	0	1	3	2	2	1	0	1	10	1	2
CKSTDVATC	2	3	1	0	1	5	1	3	0	2	0	1	0	0	0	0	1	1
CHGSA	2	3	1	0	1	4	1	0	0	0	0	0	0	3	2	0	1	0
CPIL	2	3	1	0	1	3	0	0	1	1	3	0	1	0	1	3	1	0
CPPKPPRVC	2	3	1	0	1	2	0	0	1	2	0	0	0	2	0	2	2	2
CCSHETAVC	2	3	1	0	1	1	3	0	1	1	0	0	0	0	1	0	1	0
CGKIQRRNC	2	3	1	0	1	1	1	2	0	0	3	1	1	0	1	2	0	1
CMKSEKACC	2	3	1	0	1	0	2	0	0	1	1	5	2	0	0	3	1	5
CCSLVNSQC	2	3	1	0	1	0	1	1	0	0	0	0	0	1	0	0	1	0
CMPLVYGKC	2	3	1	0	1	0	0	2	1	0	0	0	0	0	0	0	2	0
CGTWPNNAC	2	3	1	0	1	0	0	0	2	1	1	0	1	1	0	1	0	0
CQGHTQVTC	2	3	1	0	0	5	1	4	0	2	1	0	5	0	1	5	3	1
CIRLKVNGC	2	3	1	0	0	5	0	1	0	1	1	2	1	0	2	2	1	1
CIDRQRHSC	2	3	1	0	0	4	5	1	0	2	3	3	0	1	2	1	1	1
CTTDESPQC	2	3	1	0	0	3	0	3	0	6	2	3	1	0	2	2	1	4
CLRLMHA	2	3	1	0	0	3	0	0	1	1	0	0	2	0	1	2	1	2
CLSSNIFPC	2	3	1	0	0	2	1	0	0	0	0	0	1	0	0	0	0	0
CAHRYPATC	2	3	1	0	0	2	0	0	0	2	0	0	2	1	0	0	0	2
CGSVSLPLC	2	3	1	0	0	1	1	1	0	3	5	0	0	0	1	2	0	1
CLHVPIRCAKLAAALE	2	3	1	0	0	1	0	0	0	0	0	1	2	0	1	0	0	0
CILGEHTVC	2	3	1	0	0	0	2	7	0	2	2	1	0	0	0	0	5	1
CNPGGRYQC	2	3	1	0	0	0	2	0	1	0	0	3	1	0	1	1	0	0
CVLDYGTQC	2	3	1	0	0	0	2	0	0	1	0	0	3	8	0	0	1	1
CLERDGSQC	2	3	1	0	0	0	1	1	1	0	1	0	1	0	2	0	1	0
CWSSTARKC	2	3	1	0	0	0	1	0	2	2	1	2	0	4	4	1	1	1
CMRYRDGRC	2	3	1	0	0	0	1	0	2	1	1	1	1	0	1	0	3	3
CSQVALKWC	2	3	1	0	0	0	0	1	0	1	0	0	1	0	2	0	4	0
CCKDLNA	2	3	1	0	0	0	0	0	5	1	0	3	3	0	1	1	3	1
CVLDPADNC	2	3	1	0	0	0	0	0	0	1	0	1	0	0	1	0	0	1
CSRLHRVLC	2	3	1	0	0	0	0	0	0	0	1	0	0	0	1	0	0	1
CALANM	2	3	1	0	0	0	0	0	0	0	0	0	0	0	0	0	0	0
CGRQDSLGC	2	3	0	4	6	9	1	7	0	2	2	1	5	0	2	1	7	0
CGGLRSNPC	2	3	0	3	6	7	2	1	0	2	6	9	5	0	3	2	6	1
CTSQDRRAC	2	3	0	3	6	5	4	6	6	8	2	0	3	0	7	6	6	4
CSQPNKYNC	2	3	0	3	3	3	5	1	0	2	5	0	2	0	3	7	1	6
CVTARRSPC	2	3	0	3	2	0	3	4	3	1	4	1	1	0	4	2	4	1
CKMQQIRSC	2	3	0	3	1	1	2	0	4	2	1	4	2	0	3	1	3	3
CLPLP	2	3	0	3	0	0	1	2	0	2	1	0	1	0	0	2	1	2
CINPGRPAC	2	3	0	2	4	0	2	2	2	1	0	2	1	0	2	1	3	0
CITDLQGQC	2	3	0	2	3	3	4	11	10	1	2	2	3	7	3	6	6	5
CNGTLNSGC	2	3	0	2	2	2	2	0	0	2	3	2	0	0	0	2	1	0
CISGQNPPC	2	3	0	2	1	3	1	0	1	1	0	3	1	23	3	5	1	2
CHKRSDQSC	2	3	0	2	1	2	3	2	0	0	7	3	2	0	3	2	3	1
CGPSLVNTC	2	3	0	2	1	1	7	1	2	5	2	1	0	2	4	2	5	4
CVGWGTTRC	2	3	0	2	1	1	1	0	3	0	2	1	0	0	2	1	0	1
CRPHLTKQC	2	3	0	2	0	1	3	9	5	3	4	2	3	6	2	7	3	2
CEYMSINDC	2	3	0	2	0	0	1	0	1	1	0	2	0	0	3	0	1	4
CPSP	2	3	0	1	8	1	3	8	0	2	1	3	1	0	2	1	0	0
CAHLDQTTC	2	3	0	1	7	5	5	5	0	2	6	4	1	1	2	3	0	0
CPNLSSGQC	2	3	0	1	4	5	3	5	1	2	4	0	2	0	2	2	4	0
CLDDSIMRC	2	3	0	1	4	4	0	0	3	1	0	2	1	0	2	0	3	3
CTRTKTPTC	2	3	0	1	4	3	2	0	1	2	0	4	1	0	4	3	0	1
CDHRKRKHC	2	3	0	1	4	2	3	2	1	0	1	0	1	0	2	1	0	0
CENARNSGC	2	3	0	1	4	0	5	4	5	4	2	0	4	0	4	2	7	0
CRTLRNDQC	2	3	0	1	4	0	2	0	1	3	4	1	3	11	0	3	1	3
CPHLTSGSC	2	3	0	1	2	3	0	10	2	0	3	0	3	0	1	1	1	0
CSRPRDLPC	2	3	0	1	2	1	1	8	3	4	2	0	0	0	2	0	2	3
CYKKD	2	3	0	1	2	1	1	7	2	4	2	8	1	0	5	2	4	7
CTGGEPRLC	2	3	0	1	2	0	2	10	1	1	0	0	0	0	0	0	1	0
CLPSDNAFC	2	3	0	1	2	0	2	0	0	0	0	0	1	2	1	0	0	0
CEQNVGLQC	2	3	0	1	2	0	1	1	5	4	3	2	3	20	2	3	3	1
CSWQPSGTC	2	3	0	1	1	4	5	0	3	1	1	9	1	0	0	2	3	1
CVAERGS	2	3	0	1	1	3	4	4	4	1	4	5	3	0	4	4	1	1
CDDPTLRSC	2	3	0	1	1	3	3	1	0	2	1	3	4	1	3	3	4	1
CAEPLYNNC	2	3	0	1	1	3	3	0	6	2	2	0	2	22	3	0	3	2
CPNYGGLPC	2	3	0	1	1	3	1	0	0	0	2	2	2	0	1	3	0	1
CIRSRPLAC	2	3	0	1	1	2	1	0	4	2	2	3	2	0	4	3	5	1
CAEM	2	3	0	1	1	1	1	5	1	0	0	0	1	2	1	0	1	0
CPQSVVAPC	2	3	0	1	1	1	0	4	0	0	0	2	1	0	2	1	0	4
CQSTVDAHC	2	3	0	1	1	0	2	1	2	3	1	1	2	0	1	2	1	11
CVRELPKLC	2	3	0	1	1	0	0	1	1	2	2	7	2	0	2	2	2	4
CTSHL	2	3	0	1	1	0	0	0	0	0	4	0	1	2	2	1	3	0
CLTWRSKDC	2	3	0	1	0	4	1	2	3	1	1	3	1	0	2	4	2	0
CFRT	2	3	0	1	0	3	5	5	7	0	4	3	3	0	0	3	2	3
CDRVRELTC	2	3	0	1	0	1	2	1	0	2	4	0	3	11	2	3	0	5
CAHLSNGRC	2	3	0	1	0	1	2	0	0	2	1	0	1	0	2	0	0	0
CVDADPEQC	2	3	0	1	0	1	0	3	0	1	3	1	0	3	1	4	3	3
CMRTARWVC	2	3	0	1	0	1	0	1	0	0	1	0	0	0	0	0	2	4
CIRRPRVSC	2	3	0	1	0	0	1	1	0	1	2	0	0	0	0	1	3	6
CLDLILPTC	2	3	0	1	0	0	0	0	1	0	0	2	0	15	2	0	0	2
CEIPGSIDC	2	3	0	0	7	2	2	3	5	1	6	3	3	0	7	4	0	2
CGDRGWVKC	2	3	0	0	6	2	2	7	1	2	1	0	3	0	0	1	1	3
CQSLTEESC	2	3	0	0	6	1	2	0	3	0	8	4	4	6	2	3	2	1
CEVENN	2	3	0	0	5	1	3	1	1	2	1	2	0	0	3	2	4	5
CRGKGEALC	2	3	0	0	5	0	1	0	8	0	2	0	2	0	1	2	4	0
CNVTYARDC	2	3	0	0	4	2	2	2	2	1	0	1	3	0	1	5	2	3
CQIGSAKIC	2	3	0	0	3	2	3	2	2	3	3	2	3	0	0	3	4	4
CSLTTMQRC	2	3	0	0	3	2	0	1	0	3	0	1	1	0	0	2	0	0
CELLAHIAC	2	3	0	0	3	0	1	2	2	0	0	0	1	4	4	1	2	3
CLSDRFLQC	2	3	0	0	3	0	1	1	0	2	0	0	0	0	1	1	1	0
CTLGFHNQC	2	3	0	0	3	0	0	0	2	0	0	0	1	0	0	0	0	2
CKVQSKADC	2	3	0	0	2	4	0	2	5	5	4	7	1	0	5	2	5	3
CSHGRPSVC	2	3	0	0	2	1	0	3	0	1	0	0	0	0	1	2	0	0
CKEYYNSRC	2	3	0	0	2	1	0	0	0	3	2	1	1	5	2	0	0	1
CSLTTSLIC	2	3	0	0	1	6	0	11	2	3	2	2	0	17	1	2	2	1
CFVLRDGQC	2	3	0	0	1	4	1	6	2	0	1	0	0	0	1	2	0	2
CLESTRHLC	2	3	0	0	1	4	1	1	1	1	1	1	0	0	1	1	2	3
CRPAILGIC	2	3	0	0	1	3	1	0	2	1	0	0	1	14	2	0	0	0
CSQRMSLGC	2	3	0	0	1	2	2	1	1	1	0	3	6	1	5	0	2	1
CGRNFCEALLSLRPHSS	2	3	0	0	1	2	1	0	0	2	0	2	0	0	1	1	1	1
CKGIAWVSC	2	3	0	0	1	0	2	8	2	0	1	1	2	0	0	0	0	0
CRLGPLRSC	2	3	0	0	1	0	2	3	0	0	0	0	0	0	1	1	2	0
CTTLDHLRC	2	3	0	0	1	0	2	1	1	0	1	0	0	0	1	0	0	1
CVFGHMEVC	2	3	0	0	1	0	1	5	0	1	0	1	0	0	2	0	0	0
CLSISIDGC	2	3	0	0	1	0	1	1	0	1	0	0	0	0	1	0	4	0
CYLGVKMAC	2	3	0	0	1	0	1	0	3	1	1	5	0	0	0	0	1	0
CTSQKFVLC	2	3	0	0	1	0	1	0	0	3	0	2	1	0	2	0	0	0
CVRRRNETC	2	3	0	0	1	0	0	0	2	3	2	1	0	8	0	1	0	1
CCTGVHPSC	2	3	0	0	1	0	0	0	0	2	0	0	0	0	0	0	0	0
CFTSESPDC	2	3	0	0	0	3	0	1	2	0	3	3	0	24	0	2	0	0
CGLISRHKC	2	3	0	0	0	2	2	3	1	3	1	5	2	0	0	4	2	0
CHKPMCSSC	2	3	0	0	0	2	2	0	2	0	0	2	1	0	0	1	0	0
CTANPDSVC	2	3	0	0	0	2	1	3	0	1	1	0	0	0	1	0	0	0
CAENCSGRC	2	3	0	0	0	2	1	0	1	0	3	1	1	0	1	1	2	2
CPRYVRC	2	3	0	0	0	1	1	1	2	1	0	0	4	0	0	2	2	1
CSVRFHRRC	2	3	0	0	0	1	1	0	0	9	4	2	2	0	1	3	4	3
CDYSSYALC	2	3	0	0	0	1	1	0	0	1	0	2	0	0	0	0	1	0
CDLNWPTIC	2	3	0	0	0	1	1	0	0	0	0	0	0	0	1	0	0	1
CGITLPPLC	2	3	0	0	0	1	0	0	1	1	2	3	1	0	0	3	0	0
CNGGRIVIAKLAAALE	2	3	0	0	0	1	0	0	0	1	0	0	0	0	0	0	2	0
CSRAVRQGC	2	3	0	0	0	1	0	0	0	0	1	0	0	0	0	0	2	1
CEDGHSASC	2	3	0	0	0	0	4	0	1	0	1	1	2	0	2	0	0	0
CFRNKHLHC	2	3	0	0	0	0	1	6	0	1	0	0	0	0	0	1	0	0
CNQHVSRGC	2	3	0	0	0	0	1	0	1	0	1	0	0	0	1	0	0	4
CKYPT	2	3	0	0	0	0	1	0	1	0	0	1	0	0	0	0	0	0
CEPSSNRIC	2	3	0	0	0	0	1	0	0	1	1	1	0	0	0	0	1	0
CQTNRRTFC	2	3	0	0	0	0	0	12	0	0	0	0	0	0	3	0	1	0
CRRDRSARC	2	3	0	0	0	0	0	0	2	3	0	0	4	0	3	0	2	0
CLSETTM	2	3	0	0	0	0	0	0	2	0	0	0	2	0	1	0	0	0
CGGRTHRYC	2	3	0	0	0	0	0	0	0	7	0	0	1	0	0	0	1	0
CCMSIL	2	3	0	0	0	0	0	0	0	1	1	0	0	0	1	0	0	0
CTMEGFITC	2	3	0	0	0	0	0	0	0	1	0	0	0	0	0	0	0	0
CLTRNYIPC	2	3	0	0	0	0	0	0	0	0	0	0	2	0	0	0	0	0
CCRIMMETC	2	3	0	0	0	0	0	0	0	0	0	0	0	0	0	2	0	0
CYTTLSIRC	2	3	0	0	0	0	0	0	0	0	0	0	0	0	0	0	0	0
CSRRPR	2	2	14	3	8	5	3	3	7	6	5	3	6	0	9	6	2	6
CLSQHTAKC	2	2	10	4	6	4	1	0	7	1	9	5	3	0	11	4	5	5
CRTYTRPVC	2	2	10	1	0	2	1	0	2	1	2	2	6	0	2	1	2	1
CASSNSFEC	2	2	9	8	11	6	5	11	13	7	6	7	4	20	6	7	7	7
CVSVHRKGC	2	2	9	3	5	0	4	7	6	6	5	7	2	2	6	2	9	10
CISSDSPEC	2	2	9	2	5	4	5	1	3	5	11	4	3	22	5	4	5	5
CPTD	2	2	9	2	1	6	7	16	4	4	8	6	3	0	9	4	4	7
CSSSPPFNC	2	2	9	0	6	3	2	4	5	3	0	4	5	2	3	6	1	1
CVPVRNANC	2	2	8	5	5	4	3	0	3	11	6	6	0	16	6	3	7	5
CVDSCVNAC	2	2	8	3	4	5	0	22	3	3	3	8	1	42	6	1	3	4
CVVQRAS	2	2	8	3	3	3	4	6	4	7	1	7	1	0	0	6	2	7
CIHPTDDTC	2	2	8	3	1	5	2	0	2	7	3	1	1	0	4	3	2	2
CVDLEDAVC	2	2	8	2	2	9	2	0	4	4	4	4	3	0	4	3	3	3
CLSK	2	2	8	2	0	3	2	7	2	4	4	0	4	0	2	6	5	3
CAARARSVC	2	2	8	1	6	3	8	0	1	6	6	5	5	0	5	3	5	6
CGNNGQNYC	2	2	8	1	2	1	5	0	0	1	1	2	2	0	0	1	4	3
CQKIRPRSC	2	2	8	0	6	0	1	2	2	4	1	2	3	0	4	5	5	6
CRIGHSR	2	2	8	0	1	0	2	0	1	1	0	1	0	0	1	1	0	3
CVGNSPSKC	2	2	7	5	7	8	6	0	1	8	3	4	0	3	3	1	3	4
CSSQPL	2	2	7	3	3	1	1	0	2	1	5	1	4	0	3	5	6	0
CKMQRSDQC	2	2	7	2	11	2	6	7	8	4	1	4	5	0	8	7	3	1
CELMT	2	2	7	2	6	2	2	2	3	4	1	4	3	0	7	3	1	6
CQRPSNQVC	2	2	7	2	5	2	2	4	2	11	9	4	3	3	2	6	6	5
CRGANREHC	2	2	7	2	3	2	2	1	5	4	3	2	2	0	4	3	2	2
CSLPESHLC	2	2	7	2	1	0	4	3	2	0	2	1	1	2	0	0	3	1
CVESTSPQC	2	2	7	1	5	6	3	2	4	0	2	0	2	0	4	5	3	3
CKQSSHLTC	2	2	7	1	5	5	2	3	3	1	4	4	2	1	2	6	5	7
CQLGSNMLC	2	2	7	1	4	0	3	6	2	1	5	2	2	0	2	0	5	2
CKPNGQNSC	2	2	7	1	3	2	1	0	1	4	2	0	4	2	3	7	4	1
CSSKGDRRC	2	2	7	1	2	7	5	5	2	3	13	3	4	0	3	0	5	6
CRDRRDANC	2	2	7	1	1	5	5	8	4	4	2	3	1	0	5	6	2	4
CALEDS	2	2	7	0	5	0	4	5	10	4	5	3	1	1	4	3	3	1
ASIRVGVSAKLAAALE	2	2	7	0	3	4	5	10	2	3	2	3	0	6	4	2	4	0
CVGCKLEAC	2	2	7	0	2	1	1	0	4	2	4	1	2	0	5	1	4	5
CSSLTSGPC	2	2	7	0	0	4	1	4	3	3	3	3	3	0	3	2	1	3
CGYSAPKTC	2	2	6	4	2	2	2	0	0	2	2	6	3	4	3	1	1	9
CKGNSKF	2	2	6	3	7	9	3	4	2	5	7	8	2	0	6	3	2	4
CAPVPKL	2	2	6	3	0	2	1	9	5	2	4	2	3	0	5	3	4	3
CSGKLEESC	2	2	6	2	9	7	3	3	3	6	1	10	2	9	1	4	3	3
CMVPNSASC	2	2	6	2	5	2	1	4	2	5	2	3	2	0	1	2	4	0
CASVHDVAC	2	2	6	2	3	6	0	4	2	3	3	6	3	6	3	5	1	2
CSADPESFC	2	2	6	2	3	1	6	1	0	5	2	7	2	0	8	1	1	2
CENTLHREC	2	2	6	2	2	1	4	3	3	0	5	3	1	1	4	3	4	2
CSVASTSAC	2	2	6	2	0	2	3	14	2	2	1	5	5	0	4	5	2	1
CSLPRSSSC	2	2	6	1	8	6	3	11	2	4	9	13	1	3	4	6	1	6
CTFIDSKRC	2	2	6	1	3	1	5	6	3	3	3	3	3	3	4	5	8	9
CTTGPYDPC	2	2	6	1	2	4	2	0	6	1	0	8	1	0	3	0	2	1
CPNHGADQC	2	2	6	1	2	3	3	14	0	3	5	1	1	0	1	2	3	4
CNASLPV	2	2	6	1	2	3	3	1	3	6	3	3	3	0	12	4	1	7
CPEAPMVDC	2	2	6	1	1	2	1	3	1	2	7	1	1	13	2	3	0	2
CISINKPRC	2	2	6	0	4	1	4	3	1	2	5	5	0	1	1	1	7	3
CLPMRK	2	2	6	0	2	0	1	1	5	2	2	1	2	0	6	4	3	3
CEPQTLGTC	2	2	6	0	1	7	5	4	3	8	3	4	4	0	3	4	5	6
CLSRL	2	2	6	0	1	7	2	0	3	3	5	5	5	0	4	5	7	3
CFAHTRVKC	2	2	6	0	0	2	3	0	2	1	1	2	2	0	2	1	5	0
CKISDTLRC	2	2	5	6	0	3	2	0	2	5	3	3	4	0	5	3	3	1
CQSKKQLSC	2	2	5	5	7	0	4	5	2	4	7	10	2	11	7	0	3	2
CQVTNTDGC	2	2	5	5	4	7	0	6	1	3	3	1	3	6	0	2	2	3
CPLNTTAKC	2	2	5	5	1	2	6	5	3	3	2	6	0	0	7	4	9	2
CSNGPGKSC	2	2	5	4	7	6	2	5	6	4	5	7	6	4	8	3	9	3
CNSSVLALC	2	2	5	4	6	1	3	7	0	0	0	2	3	2	4	4	3	1
CDGV	2	2	5	4	5	9	7	2	6	2	5	7	2	5	4	3	0	4
CGPVATDKC	2	2	5	4	4	4	3	11	3	4	9	6	1	2	9	8	10	10
CVSKLKLNC	2	2	5	4	4	2	3	13	4	6	0	0	3	6	1	7	4	0
CNGPKKNEC	2	2	5	4	1	0	0	3	1	1	1	1	0	5	1	0	3	3
CRGVV	2	2	5	3	7	5	1	2	1	1	1	4	3	0	3	4	2	2
CGGDSPQTC	2	2	5	3	5	3	3	40	0	4	5	11	1	0	8	3	7	2
CPASTFKEC	2	2	5	3	4	2	5	13	2	5	1	2	4	0	3	8	2	5
CKSVLTKGC	2	2	5	3	3	2	7	6	2	6	4	1	4	1	6	5	3	7
CTDAGLLEC	2	2	5	3	3	1	3	8	4	3	0	5	4	2	4	3	8	12
CIDTNSA	2	2	5	3	1	5	3	0	3	4	4	1	5	2	6	4	1	2
CARIA	2	2	5	2	10	2	4	4	3	1	1	1	5	0	3	2	1	1
CRVRSGTEC	2	2	5	2	8	6	5	3	3	8	7	3	3	4	7	2	3	4
CSTSRLANC	2	2	5	2	5	2	5	0	5	3	3	4	2	0	0	4	3	3
CAASVVRRC	2	2	5	2	4	3	3	13	1	5	1	3	1	1	1	0	2	7
CRSHKTTLC	2	2	5	2	4	1	5	0	1	6	1	7	0	0	5	3	7	1
CESCA	2	2	5	2	3	5	4	0	3	7	0	1	3	0	3	0	3	2
CSDTGSKPY	2	2	5	2	3	2	4	4	2	6	4	4	3	0	2	2	5	9
CENSLP	2	2	5	2	3	1	1	5	5	4	2	3	1	4	2	4	0	0
CVGTKGTGC	2	2	5	2	2	8	4	2	9	6	5	5	4	0	4	3	7	7
CLPNSAEMC	2	2	5	2	2	6	4	1	3	5	2	5	1	7	4	4	1	2
CLPNVPSTC	2	2	5	2	2	5	2	0	8	4	8	3	1	12	0	2	3	0
CESSPPQGC	2	2	5	2	2	0	3	0	0	5	1	4	3	0	1	2	6	1
CRMPITE	2	2	5	2	1	9	3	0	2	0	1	1	1	0	4	1	2	6
CRRVRKS	2	2	5	2	1	2	1	2	2	5	2	0	3	1	6	5	3	1
CAGPSSVVC	2	2	5	2	1	1	2	14	1	3	4	3	2	0	8	5	2	2
CLQGRSDNC	2	2	5	2	1	1	1	8	5	5	7	1	3	15	4	3	5	8
CMSKYPQAC	2	2	5	2	1	0	2	3	4	4	3	1	1	0	7	1	1	0
CAQGGKPDC	2	2	5	1	9	2	5	19	7	1	6	5	1	10	2	5	4	1
CRNLGMRTC	2	2	5	1	9	1	2	6	1	5	4	6	2	1	1	2	6	2
CTTNLQSDC	2	2	5	1	6	5	4	10	1	2	4	3	4	1	5	2	5	5
CLRRSSREC	2	2	5	1	6	1	2	2	8	12	6	5	6	0	3	2	6	5
CHSEVTLTC	2	2	5	1	5	5	1	0	4	1	6	2	0	6	2	2	3	4
CPEPLAPTC	2	2	5	1	4	6	4	17	6	6	6	0	4	0	4	3	2	1
CARSITRNC	2	2	5	1	4	3	8	1	1	2	6	1	3	14	7	4	3	2
CTNLGVMNC	2	2	5	1	4	2	2	3	4	3	4	2	2	0	3	1	2	1
CHADSTAVC	2	2	5	1	3	4	3	13	1	10	9	1	2	7	2	3	5	6
CTPVRARAC	2	2	5	1	3	2	5	0	1	3	0	1	3	11	5	3	6	3
CSMLDTQDC	2	2	5	1	3	2	1	2	4	2	1	2	1	0	4	0	1	0
CSMSQAQRC	2	2	5	1	3	1	4	8	0	7	2	7	3	0	1	1	1	8
CMESK	2	2	5	1	3	1	1	0	1	0	1	5	1	3	0	2	0	3
CGLRGRSLC	2	2	5	1	3	0	2	8	2	1	3	3	4	1	4	1	3	10
CVKN	2	2	5	1	2	4	5	1	2	7	8	2	4	6	1	3	4	2
CDFEDRISC	2	2	5	1	1	2	0	6	1	3	3	1	4	5	2	0	6	1
CLRASMI	2	2	5	0	5	4	2	1	1	0	1	0	1	0	1	3	1	2
CGCEEGGTC	2	2	5	0	5	1	2	0	2	1	0	2	3	0	5	3	1	2
CLHANARAC	2	2	5	0	4	2	5	0	5	3	0	0	2	0	2	0	1	0
CNAP	2	2	5	0	3	6	4	9	13	2	2	15	7	0	8	1	1	8
CSIRNEDLC	2	2	5	0	3	0	3	1	4	1	2	3	2	0	2	0	1	2
CPRHTATSC	2	2	5	0	2	5	3	3	2	2	1	3	1	0	1	2	3	2
CPRPALNRC	2	2	5	0	2	4	5	0	2	4	1	0	0	1	4	0	3	0
CNRNGRMSC	2	2	5	0	2	2	1	0	3	3	7	2	3	6	4	0	2	2
CCMTSPPVC	2	2	5	0	2	1	1	0	0	2	0	1	4	0	2	4	1	2
CRVGTLKSC	2	2	5	0	2	0	0	0	1	1	5	1	1	0	0	2	3	0
CTTQSVKPC	2	2	5	0	1	8	4	3	2	3	5	4	3	0	3	4	2	2
CRRDNTRWC	2	2	5	0	1	3	3	7	0	2	2	0	2	8	0	2	0	2
CHPGMRTLC	2	2	5	0	1	2	3	9	5	2	2	2	3	0	5	3	7	3
CPSDTSPTC	2	2	5	0	1	2	1	1	2	4	5	12	3	0	12	6	5	5
CTWLGGAQC	2	2	5	0	1	1	2	3	1	0	4	2	2	0	1	0	1	1
CHERAIECC	2	2	5	0	1	0	0	0	1	0	2	1	1	0	0	0	0	0
CHNSVSKNC	2	2	4	6	2	4	4	5	4	2	2	1	3	2	3	1	5	2
CSSRNC	2	2	4	5	7	3	4	7	4	4	2	7	2	3	1	3	0	4
CREFVGANC	2	2	4	5	4	3	3	0	3	2	2	2	2	0	1	5	6	0
CKAP	2	2	4	5	3	3	4	4	2	8	2	3	2	5	2	3	1	1
CEGRC	2	2	4	4	7	5	6	1	8	7	7	0	4	0	1	3	3	1
CLLREQ	2	2	4	4	6	2	3	7	4	3	4	7	5	4	3	2	3	3
CVFNNIRKC	2	2	4	4	4	3	2	2	1	0	1	4	2	0	1	3	2	3
CKHLKNMDC	2	2	4	4	3	3	0	2	1	2	4	1	4	0	1	3	1	0
CLRKQKQVC	2	2	4	4	2	4	3	1	2	2	2	11	1	9	8	3	3	3
CRVKTNSLC	2	2	4	3	5	3	3	10	1	5	4	0	2	0	3	7	2	3
CHSKTIKPC	2	2	4	3	1	3	1	13	5	2	4	9	3	0	2	5	4	1
CTPGQNNMC	2	2	4	2	8	11	7	11	1	4	3	3	3	0	5	3	2	1
CIGSGGGQC	2	2	4	2	7	9	3	11	7	4	2	7	3	2	5	5	2	2
CQDTEVFTC	2	2	4	2	7	4	2	1	2	5	1	5	4	3	8	1	0	3
CVKSQGVRC	2	2	4	2	7	2	1	6	6	7	6	3	3	10	4	0	2	11
CPSV	2	2	4	2	6	5	2	6	4	4	6	8	7	0	5	3	3	6
CTARGFKGC	2	2	4	2	5	6	8	1	7	4	6	6	5	13	4	3	6	2
CNVKTETCC	2	2	4	2	5	2	8	17	5	2	1	2	0	0	6	4	2	1
CLDGARSEC	2	2	4	2	5	1	8	4	5	2	3	4	3	16	3	8	4	5
CGIDGRVAC	2	2	4	2	5	0	2	0	2	0	1	5	0	0	0	1	0	1
CNQENVSQC	2	2	4	2	4	4	2	0	6	3	4	7	5	0	1	0	6	3
CAQARLRKC	2	2	4	2	4	3	2	6	4	3	0	1	2	0	4	2	2	4
CIRASSRAC	2	2	4	2	4	1	5	0	1	7	1	1	1	0	4	2	1	3
CKGNAVTVC	2	2	4	2	3	5	2	2	2	3	2	3	1	2	7	7	1	4
CRHDSPRKC	2	2	4	2	3	5	0	1	6	4	3	1	2	0	7	5	4	12
CTGKEEPPC	2	2	4	2	3	4	4	5	6	1	1	6	2	1	4	4	2	5
CRLQHGTSC	2	2	4	2	3	1	1	6	0	4	1	1	1	0	3	3	1	2
CRGSYTPTC	2	2	4	2	2	4	0	0	2	1	1	2	2	12	6	1	5	2
CMPGLEKPC	2	2	4	2	1	5	5	0	3	2	9	2	1	28	4	0	4	4
CAMLHGDTC	2	2	4	2	1	1	6	1	0	2	4	0	2	0	1	3	4	0
CHRTHALEC	2	2	4	2	1	0	4	2	1	3	3	2	0	0	1	1	1	3
CTDRLGPRC	2	2	4	2	1	0	1	1	1	1	0	0	2	13	0	3	1	2
CNTA	2	2	4	2	0	2	0	0	1	0	1	1	0	0	3	2	5	1
CGIDSRERC	2	2	4	1	6	5	2	0	1	5	9	0	1	9	1	6	4	7
CIIERANEC	2	2	4	1	6	4	5	1	0	3	3	2	2	0	4	2	4	1
CLREPGPGC	2	2	4	1	6	3	2	2	3	4	5	1	1	16	3	2	2	2
CVPS	2	2	4	1	4	4	3	6	2	6	3	16	3	0	6	4	3	5
CEQSRDTGC	2	2	4	1	4	4	2	4	5	3	3	6	0	2	7	2	2	3
CRPPSGRSC	2	2	4	1	3	0	2	1	1	0	2	8	2	2	1	5	5	0
CKAPEEGTC	2	2	4	1	2	4	3	11	6	4	2	5	2	0	8	6	7	3
CPAKGT	2	2	4	1	2	3	3	5	2	1	4	2	2	0	3	2	2	9
CDPSNDHNC	2	2	4	1	2	3	0	0	1	1	3	5	1	18	2	4	0	7
CEQPTKGNC	2	2	4	1	2	1	1	6	0	3	1	5	2	0	2	1	0	2
CKNFARAAC	2	2	4	1	2	1	0	1	1	0	1	0	0	12	0	0	0	0
CSRALPGAC	2	2	4	1	2	0	2	4	1	2	2	2	0	0	2	2	4	0
CTGSERHLC	2	2	4	1	1	1	1	12	4	0	2	1	1	0	5	2	1	1
CCST	2	2	4	1	1	0	7	10	0	1	1	4	2	0	10	3	1	1
CILAGGGPC	2	2	4	1	1	0	1	0	4	1	2	2	0	0	1	1	2	7
CVLKPKARC	2	2	4	1	0	0	0	4	0	1	0	5	0	0	3	2	3	2
CRNGVLSAC	2	2	4	0	8	6	1	5	3	3	1	8	1	5	7	0	4	5
CETSRSKSC	2	2	4	0	8	4	2	2	4	3	8	1	1	0	2	5	7	2
CEGRCYDNC	2	2	4	0	6	9	3	3	6	2	3	1	2	0	6	4	7	5
CLRM	2	2	4	0	4	1	4	4	5	2	4	4	1	0	4	3	4	0
CPNQPRFNC	2	2	4	0	4	1	4	2	0	0	4	2	3	0	2	1	0	1
CFQTRLSKC	2	2	4	0	3	2	0	0	1	2	4	0	0	0	2	3	0	4
CTVPEEHTC	2	2	4	0	3	1	3	1	1	3	4	1	3	0	1	2	2	4
CTDLT	2	2	4	0	2	4	6	6	1	9	3	5	2	0	2	7	3	2
CRTSMERTC	2	2	4	0	1	2	2	2	2	4	4	8	2	0	5	3	0	3
CNRYSKVPC	2	2	4	0	1	2	1	0	1	3	3	3	1	0	1	2	2	2
CCELIDQTC	2	2	4	0	1	0	3	0	0	3	0	1	3	0	0	0	0	4
CHSASLPKC	2	2	4	0	1	0	2	2	4	7	3	3	4	0	1	2	2	2
CHMSNGSRC	2	2	4	0	0	3	2	0	0	1	0	0	2	0	0	3	0	0
CPITPLHVC	2	2	4	0	0	0	2	0	0	0	2	3	4	14	2	4	3	1
CMALRKARC	2	2	3	6	2	3	4	1	2	6	2	2	5	4	4	2	2	8
CIMNKYKSC	2	2	3	5	1	9	4	1	2	4	6	3	5	0	5	5	1	2
CPPLSGPKC	2	2	3	4	4	6	2	4	2	3	6	13	4	10	7	3	3	3
CGATAHTKC	2	2	3	4	4	1	2	0	4	1	5	3	2	0	2	1	2	2
CTVSRHDPC	2	2	3	4	2	6	6	2	3	4	7	5	2	0	3	1	1	2
CPLVAGDPC	2	2	3	4	1	4	2	3	4	4	6	2	2	7	2	3	0	1
CSGQRQSNC	2	2	3	3	10	2	5	10	0	4	7	4	3	7	0	6	5	1
CGQATVP	2	2	3	3	10	1	1	0	0	4	1	0	3	4	5	4	0	1
CEAIQGGPC	2	2	3	3	6	7	3	5	3	4	4	1	2	0	8	5	2	5
CHPSNSLPC	2	2	3	3	6	3	2	1	6	7	5	3	2	0	9	5	3	1
CMKTSIVDC	2	2	3	3	5	1	1	0	3	4	1	0	3	1	5	4	3	0
CEYRSPPVC	2	2	3	3	5	1	0	1	1	4	1	1	3	0	3	3	2	1
CEKL	2	2	3	3	4	0	6	17	4	1	3	6	3	1	4	6	5	2
CRKVQGFPC	2	2	3	3	3	2	7	2	7	2	5	4	2	0	2	3	2	4
CISLPSMSC	2	2	3	3	3	1	1	0	1	4	5	0	1	2	1	1	3	0
CDKNLYELC	2	2	3	3	2	0	1	2	3	1	1	0	1	0	2	3	1	2
CIPGNIDTC	2	2	3	3	1	2	1	7	1	1	3	3	2	3	1	4	10	2
CKGNRRLLC	2	2	3	3	1	1	2	3	5	1	8	0	3	3	2	5	7	2
CLRRQHRSC	2	2	3	3	1	0	3	2	0	3	1	4	3	0	1	2	4	2
CRVYSPSSC	2	2	3	3	0	0	2	0	7	3	0	1	2	0	1	3	3	0
CAGETNVQC	2	2	3	2	7	3	2	4	2	3	7	7	2	1	2	0	2	4
CVSPQSTRC	2	2	3	2	7	0	1	1	2	5	2	2	1	0	1	5	1	7
CLGEDVPSC	2	2	3	2	6	4	1	1	1	2	4	4	1	5	1	3	5	0
CHSQVRARC	2	2	3	2	4	2	5	1	1	2	12	1	2	1	0	2	1	0
CQTHESAQC	2	2	3	2	3	9	1	11	8	1	3	3	1	42	2	1	4	3
CRSAPPLRC	2	2	3	2	3	4	0	3	1	0	2	1	4	1	5	3	4	0
CSETAPCAC	2	2	3	2	3	0	1	3	6	4	1	3	2	2	4	0	4	6
CVSRTKSSC	2	2	3	2	2	5	4	0	2	4	3	3	1	15	0	6	3	1
CTEGPGDRC	2	2	3	2	2	5	3	10	4	1	8	4	4	3	3	3	3	1
CRSSSLGLC	2	2	3	2	2	1	2	4	1	3	1	4	4	0	3	3	1	0
CGALVPNEC	2	2	3	2	2	1	2	1	3	3	6	6	4	0	2	2	2	1
CETLRDFSC	2	2	3	2	2	0	2	9	1	0	1	4	2	0	3	0	6	1
CPLGG	2	2	3	2	1	4	5	0	0	1	1	3	2	1	2	6	1	1
CSPPESHEC	2	2	3	2	1	4	3	4	0	4	2	6	4	4	1	3	9	0
CNVP	2	2	3	2	1	3	4	0	2	3	3	3	3	8	2	2	4	3
CRDRVATTC	2	2	3	2	1	1	3	4	1	4	3	3	2	2	5	2	2	2
CPRTPVVLC	2	2	3	2	0	3	0	0	2	0	2	2	2	0	1	2	3	0
CESPSSDVC	2	2	3	2	0	0	1	0	0	1	0	0	0	0	1	2	0	1
CPGDSEISC	2	2	3	1	8	1	2	6	1	4	6	6	2	0	3	4	0	5
CSINDLSRC	2	2	3	1	7	3	2	7	2	2	4	2	2	2	1	2	1	2
CSVSGTRAC	2	2	3	1	5	6	5	2	4	6	3	4	5	0	5	8	2	3
CKRQLAVSC	2	2	3	1	5	4	6	1	0	1	2	4	1	0	6	2	7	4
CGDVKPMGC	2	2	3	1	5	2	4	0	4	2	2	4	0	0	2	4	4	3
CDGGTLRQC	2	2	3	1	5	0	2	1	3	4	3	6	0	5	3	2	1	4
CTTPSESHC	2	2	3	1	4	3	0	0	0	4	1	2	1	1	8	2	1	2
CTLSSDHSC	2	2	3	1	4	2	3	6	1	4	2	4	1	1	2	2	4	4
CGPDYAIQC	2	2	3	1	4	2	1	14	0	0	1	0	1	0	1	0	1	4
CLELERVHC	2	2	3	1	4	2	0	2	3	8	1	6	0	8	4	5	5	2
CTASKLFSC	2	2	3	1	4	0	7	3	3	2	0	3	1	6	4	2	5	0
CHAAV	2	2	3	1	3	5	0	5	2	4	4	2	3	0	7	3	3	0
CAVRLLSEC	2	2	3	1	3	4	2	1	1	3	4	3	1	4	1	4	6	3
CARAQENVC	2	2	3	1	3	3	4	12	1	1	6	1	2	1	1	1	1	1
CYIRDVAQC	2	2	3	1	3	3	0	2	1	2	1	0	2	6	3	2	2	3
CGQQPSKGC	2	2	3	1	3	3	0	2	1	1	1	1	6	4	1	1	3	6
CAVGKRNRC	2	2	3	1	3	2	5	4	3	8	1	2	0	0	6	3	6	11
CMAHPLNDC	2	2	3	1	3	1	2	3	4	1	1	0	0	2	3	3	3	1
CGWDNMTPC	2	2	3	1	3	1	0	0	2	1	3	3	3	0	3	0	1	2
CYPLADKSC	2	2	3	1	3	0	6	0	1	3	1	1	0	0	1	0	3	4
CVVDPIHIC	2	2	3	1	3	0	3	0	0	4	3	1	3	0	2	5	1	0
CVELSDVDC	2	2	3	1	2	4	1	0	3	2	3	5	4	0	1	1	2	3
CKPHMLATC	2	2	3	1	2	0	3	4	0	0	0	3	0	0	3	3	2	0
CMGHS	2	2	3	1	1	8	2	1	2	2	1	3	2	2	1	3	0	5
CILHNPPQC	2	2	3	1	1	2	1	0	0	0	1	0	1	0	0	1	2	0
CHQREGSTC	2	2	3	1	1	1	4	12	1	4	1	3	1	21	1	1	3	2
CGSPRSNRC	2	2	3	1	1	1	4	4	1	1	3	4	2	4	2	0	1	5
CLQRGS	2	2	3	1	1	0	1	13	1	1	2	7	2	0	0	2	0	4
CVSVAQRPC	2	2	3	1	0	4	0	3	1	1	4	4	0	6	3	6	1	1
CQTNPHATC	2	2	3	1	0	2	0	1	0	2	1	0	1	0	3	4	2	4
CTRLPHTIC	2	2	3	1	0	1	2	4	0	0	4	4	4	0	0	2	2	5
CVTTTLQLC	2	2	3	1	0	0	2	6	0	1	1	1	3	0	3	3	0	2
CSADGTEGC	2	2	3	0	8	2	2	16	7	5	4	3	4	0	1	0	1	2
CQKSVA	2	2	3	0	7	3	2	0	0	1	0	4	2	0	1	2	2	4
CESKNELAC	2	2	3	0	5	5	8	5	5	11	10	3	2	2	4	4	10	4
CGLKGC	2	2	3	0	4	10	6	2	2	6	6	2	1	0	2	9	7	1
CDAHNG	2	2	3	0	4	4	2	2	6	7	3	1	2	2	1	5	1	10
CTRVSPSDC	2	2	3	0	4	4	0	0	2	2	2	6	1	1	2	1	3	1
CYKGNLTEC	2	2	3	0	4	3	3	10	2	4	2	4	0	0	0	2	3	3
CQSAAQTGC	2	2	3	0	4	1	3	1	1	2	1	0	0	0	1	1	1	2
CSQNNDECC	2	2	3	0	4	1	1	0	0	4	1	0	3	0	0	2	0	0
CTPRNERMC	2	2	3	0	4	0	7	0	0	1	3	0	1	0	1	0	2	7
CLLFTQGDC	2	2	3	0	3	5	1	0	0	0	0	0	0	6	2	1	0	1
CKLKGTRNC	2	2	3	0	3	5	0	0	1	3	0	5	0	6	3	2	0	2
CNYLPTDSC	2	2	3	0	3	4	0	6	0	4	5	0	3	1	0	4	5	4
CGDNIPPVC	2	2	3	0	3	1	5	9	5	2	2	4	1	1	1	3	2	6
CLQLSPVKC	2	2	3	0	3	1	4	6	2	2	3	6	1	6	3	0	3	6
CSSAVRELC	2	2	3	0	3	0	6	0	3	4	6	0	1	0	4	5	3	12
CLRNSD	2	2	3	0	3	0	1	3	1	1	0	1	3	0	3	5	0	1
CDSVSNVAC	2	2	3	0	2	6	5	7	1	5	2	1	3	6	9	4	5	5
CLVR	2	2	3	0	2	3	2	0	2	0	1	6	1	2	1	1	0	0
CAVTSRHGC	2	2	3	0	2	2	1	0	2	0	2	0	1	0	1	3	0	0
CSARS	2	2	3	0	2	2	0	0	1	2	2	3	0	0	4	1	1	2
CFANMEQQC	2	2	3	0	2	1	5	4	2	1	0	3	2	0	1	0	5	1
CSLTEHVAC	2	2	3	0	2	1	5	2	0	0	0	0	0	1	2	1	1	0
CQIGPLAAC	2	2	3	0	2	1	5	1	1	1	1	5	3	0	5	3	0	0
CQHTVSNVC	2	2	3	0	2	1	3	0	0	0	5	0	1	1	0	2	1	1
CHSIGTGKC	2	2	3	0	2	0	1	0	0	1	2	0	0	0	0	1	2	0
CVSMTPLDC	2	2	3	0	1	2	3	0	3	0	2	1	1	0	1	1	0	0
CTPASRKVC	2	2	3	0	1	2	1	0	1	5	4	0	0	0	3	1	4	1
CTRIAEQVC	2	2	3	0	1	1	3	1	0	0	2	3	2	0	0	3	2	4
CRLLGESLC	2	2	3	0	1	1	3	0	1	0	2	2	4	0	1	4	1	0
CTGLGMSSC	2	2	3	0	1	1	1	7	1	1	2	0	0	1	3	0	4	4
CDLAR	2	2	3	0	1	1	0	2	0	1	0	0	1	0	5	1	1	0
CIGIRFRNC	2	2	3	0	1	1	0	1	0	0	0	1	2	0	0	1	1	2
CSLASHGRC	2	2	3	0	1	0	3	7	3	1	4	1	2	0	3	2	3	2
CGRTMNKRC	2	2	3	0	1	0	2	3	3	3	5	2	1	0	1	2	2	1
CIARREQQC	2	2	3	0	1	0	1	0	1	0	6	1	2	1	2	1	5	1
CVSDWKSQC	2	2	3	0	1	0	0	8	8	3	5	2	1	0	1	0	0	1
CHETTNSHC	2	2	3	0	0	4	0	1	1	0	0	3	0	0	0	0	1	0
CPKDMLTRC	2	2	3	0	0	3	1	0	2	1	3	1	3	0	0	1	1	3
CGEIAALPC	2	2	3	0	0	3	0	0	1	1	5	0	2	0	0	0	0	1
CQSELDHIC	2	2	3	0	0	2	0	0	3	1	1	4	1	0	2	3	2	1
CPYSSADNC	2	2	3	0	0	1	1	2	0	2	1	2	1	0	3	4	1	2
CCPPVNRGC	2	2	3	0	0	0	4	0	0	2	4	1	2	0	1	3	1	2
CLVI	2	2	3	0	0	0	3	5	2	0	2	0	1	0	2	0	1	0
CRSDPVRGC	2	2	3	0	0	0	2	0	1	1	4	2	0	0	2	1	0	2
CFNETHDFC	2	2	3	0	0	0	1	0	1	0	2	6	1	0	1	1	1	2
FMGG	2	2	2	5	9	3	2	10	0	3	8	7	3	33	2	8	4	0
CRANKFA	2	2	2	5	4	6	1	2	1	6	2	5	1	0	2	3	3	2
CSQTLKELC	2	2	2	5	3	0	0	3	1	1	0	0	3	4	2	1	0	0
CVTRCRSKC	2	2	2	5	0	0	2	0	2	0	1	1	2	0	1	2	3	3
CRPDVNHQC	2	2	2	4	13	2	5	6	2	1	5	7	2	0	2	2	1	2
CERHPNNNC	2	2	2	4	10	3	1	3	1	3	3	0	3	0	3	8	4	2
CHMVGAARC	2	2	2	4	2	3	5	2	6	6	10	6	2	0	3	7	4	5
CRKTYSKSC	2	2	2	4	2	3	2	8	1	7	3	2	0	0	0	1	5	0
CSGMHAASC	2	2	2	4	2	1	2	1	3	0	2	3	1	0	1	0	1	3
CGQHGSLPC	2	2	2	4	1	3	3	1	1	6	5	1	3	0	0	2	1	3
CGTSMSTSC	2	2	2	3	7	7	2	3	6	4	0	1	4	0	1	0	2	4
CSDHTNREC	2	2	2	3	6	10	4	7	4	4	5	2	3	4	5	4	4	4
CMSGRERSC	2	2	2	3	5	7	5	12	11	9	3	4	3	0	7	5	8	3
CASSLHSDC	2	2	2	3	4	5	2	4	1	0	2	5	1	0	0	3	0	2
CVSRGRYAC	2	2	2	3	4	5	2	2	0	2	0	5	3	15	3	5	1	1
CDSPL	2	2	2	3	4	2	0	8	5	0	1	5	1	3	1	2	0	4
CGGVNPVRC	2	2	2	3	3	4	3	5	6	0	1	3	1	1	3	1	3	3
CAAVPTPLC	2	2	2	3	3	4	2	2	4	0	1	3	2	0	3	6	2	1
CSTTLRLKC	2	2	2	3	3	2	9	0	6	2	3	2	4	0	8	5	5	2
CRSGSCA	2	2	2	3	2	3	2	7	3	3	2	1	3	20	7	5	2	1
CVVAHGVDC	2	2	2	3	2	2	5	1	3	1	1	3	0	0	3	2	1	1
CSAPGNLLC	2	2	2	3	2	1	0	1	1	1	3	0	2	1	4	5	2	0
CQSTMRKLC	2	2	2	3	1	2	4	5	5	4	1	1	1	3	2	0	1	6
CSTASMHKC	2	2	2	2	8	2	5	5	2	6	1	7	6	0	4	5	5	4
CARQSLGAC	2	2	2	2	6	3	3	0	1	5	2	5	1	5	1	4	7	8
CSPSSPPSC	2	2	2	2	6	3	2	0	3	3	2	5	4	0	4	10	3	4
CKLGKTSQC	2	2	2	2	6	2	5	5	2	2	3	3	3	23	2	3	1	1
CGTLGTKIC	2	2	2	2	5	8	2	13	2	2	3	5	2	0	13	4	1	4
CLAGTTNDC	2	2	2	2	4	4	5	4	2	2	2	5	2	13	4	8	6	3
CVNPIRTPC	2	2	2	2	4	1	1	0	2	3	1	12	1	1	1	2	3	6
CTGV	2	2	2	2	4	1	1	0	2	2	0	2	5	0	5	1	2	2
CRPPVKANC	2	2	2	2	4	0	5	7	3	2	4	1	2	3	3	8	2	9
CKGQD	2	2	2	2	3	8	5	3	4	0	3	11	2	11	4	4	4	12
CSKVSTPQC	2	2	2	2	3	2	9	3	0	4	7	5	4	0	2	4	3	4
CGQNHVL	2	2	2	2	3	1	3	6	0	1	3	1	2	0	3	2	0	3
CKKQYKTTC	2	2	2	2	2	9	1	6	3	2	5	6	4	0	3	2	4	2
CERQVLANC	2	2	2	2	2	6	3	6	1	3	3	2	5	8	1	2	4	0
CQMVTSASC	2	2	2	2	2	4	2	7	2	4	5	2	6	0	5	3	3	3
CAPRSGN	2	2	2	2	2	4	1	0	7	3	5	4	5	5	4	6	3	7
CKRTPGKCC	2	2	2	2	2	2	4	1	1	6	2	0	3	0	6	4	3	1
CPSTNEPMC	2	2	2	2	2	2	2	0	2	4	1	2	0	0	2	0	2	4
CRTYRTSAC	2	2	2	2	2	0	6	7	2	4	1	2	0	12	3	0	4	2
CTKA	2	2	2	2	2	0	1	7	2	2	2	4	1	5	3	5	6	3
CDPAC	2	2	2	2	1	6	5	2	5	3	3	2	2	9	7	4	1	6
CSGGTKDCC	2	2	2	2	1	3	5	15	1	4	5	3	1	0	3	1	2	3
CVNMVKHRC	2	2	2	2	1	3	2	0	4	1	3	0	2	0	3	4	4	1
CSIPMVGSC	2	2	2	2	1	3	2	0	1	2	0	0	0	1	7	0	0	4
CPIND	2	2	2	2	1	2	4	3	0	3	1	3	2	13	1	5	9	3
CVARRNHSC	2	2	2	2	1	2	2	0	3	0	2	1	3	0	3	2	0	1
CIASEAS	2	2	2	2	1	2	1	0	0	1	1	6	2	3	3	7	4	7
CSTHHNDRC	2	2	2	2	0	2	6	5	0	5	2	2	2	0	1	0	0	1
CVTTQTSVC	2	2	2	2	0	2	0	7	1	3	0	7	0	0	1	1	3	2
CSPTSKGRAKLAAALE	2	2	2	2	0	1	0	1	0	0	0	1	0	0	0	3	1	0
CLGNRRKYC	2	2	2	2	0	0	1	0	1	0	1	0	2	0	2	1	1	0
CAVGNLKVC	2	2	2	1	6	1	2	0	2	2	1	0	4	0	3	2	3	2
CANDRTITC	2	2	2	1	5	3	1	0	0	2	3	5	4	0	2	1	1	1
CIGGQGSGC	2	2	2	1	5	1	2	4	0	2	3	3	1	5	1	3	2	0
CLVVKNPVC	2	2	2	1	4	10	3	0	1	3	0	1	7	3	1	6	4	6
CITDKRLPC	2	2	2	1	4	5	2	0	4	4	4	2	2	0	2	2	4	4
CKPISEHKC	2	2	2	1	4	2	2	4	0	1	0	6	2	1	4	7	6	7
CLVLNTNIC	2	2	2	1	4	2	1	0	0	1	0	0	1	0	3	3	2	1
CSLAPTSLC	2	2	2	1	4	1	3	0	4	4	2	0	0	7	2	4	0	2
CISIRDPVC	2	2	2	1	4	1	1	0	0	2	9	0	1	2	1	1	0	3
CSPTLEFAC	2	2	2	1	4	0	1	2	3	0	3	0	0	0	1	2	0	4
CATTHLGVC	2	2	2	1	3	5	2	0	0	1	2	0	0	2	1	1	0	0
CTVGTMGNC	2	2	2	1	3	3	1	17	1	4	2	3	0	0	0	1	1	1
CITGTS	2	2	2	1	3	2	7	0	3	2	2	6	2	0	2	1	3	3
CRRFMRTVC	2	2	2	1	3	0	0	0	1	0	0	1	2	0	0	0	0	2
CNSLT	2	2	2	1	2	8	1	1	2	2	0	2	2	0	1	2	1	0
CTGHN	2	2	2	1	2	5	5	1	2	1	3	0	1	8	2	0	0	4
CSVADS	2	2	2	1	2	5	2	3	2	0	2	10	5	0	6	6	3	0
CSDKIPACC	2	2	2	1	2	3	4	0	6	2	5	0	4	4	5	1	2	5
CTPDHPGRC	2	2	2	1	2	3	3	0	3	3	6	9	1	0	2	0	4	2
CTGSHEDQC	2	2	2	1	2	1	4	3	3	3	3	2	0	0	0	0	0	0
CLSNPTVQC	2	2	2	1	2	1	1	1	0	3	2	1	0	0	0	5	0	0
CMSPLKRFC	2	2	2	1	2	0	1	0	2	0	0	2	5	0	8	1	0	0
CSPTSPTPC	2	2	2	1	2	0	0	12	3	3	3	3	0	5	2	2	1	3
CSNSESGFC	2	2	2	1	1	10	1	0	4	2	5	2	0	0	1	0	2	2
CYREFKQEC	2	2	2	1	1	4	1	0	2	0	3	2	1	0	2	1	2	5
CGGYKSG	2	2	2	1	1	4	0	4	4	4	1	4	1	0	5	7	3	3
CNAS	2	2	2	1	1	3	2	0	1	1	0	3	1	0	1	0	0	0
CTQA	2	2	2	1	1	2	3	1	6	3	1	4	0	0	0	3	1	6
CIEPRQSTC	2	2	2	1	1	2	2	0	1	2	0	1	2	1	3	1	1	5
CEVYSKIAC	2	2	2	1	1	2	0	7	3	3	1	3	7	14	3	1	4	0
CNIDHAAAC	2	2	2	1	1	1	4	3	0	1	0	3	2	0	0	1	0	7
CIARHLTNC	2	2	2	1	1	1	3	1	0	3	3	2	0	1	3	2	1	2
CTSHKMH	2	2	2	1	1	1	1	2	0	1	1	4	1	0	1	0	0	0
CTRRKSNWC	2	2	2	1	1	1	1	0	0	2	0	0	3	0	2	2	0	0
CVPDEGLLC	2	2	2	1	1	0	6	11	0	4	2	0	3	1	2	2	3	2
CRDFGVGNC	2	2	2	1	1	0	3	1	1	2	2	0	0	6	1	0	1	2
CSVFEEVIC	2	2	2	1	1	0	1	2	3	1	6	2	4	0	1	2	0	1
CRASPARHC	2	2	2	1	0	3	0	0	1	7	7	2	0	19	3	2	3	1
CRIKGKPNC	2	2	2	1	0	2	2	9	2	3	0	0	1	0	4	1	0	4
CEGESVYTC	2	2	2	1	0	1	4	8	0	2	1	0	2	0	2	1	4	2
CSKRNS	2	2	2	1	0	1	0	3	1	1	2	1	4	0	2	1	2	4
CCSSTA	2	2	2	1	0	0	0	1	0	1	0	0	1	0	0	1	3	0
WHA	2	2	2	1	0	0	0	0	3	1	1	1	2	2	1	1	0	0
CRVSRGGNC	2	2	2	0	12	5	1	6	4	1	1	3	2	22	6	7	7	3
CNQSR	2	2	2	0	6	5	6	7	2	3	3	0	1	8	0	3	4	8
CAGPQSSSC	2	2	2	0	5	3	2	1	1	2	3	1	1	0	6	3	4	1
CTLRGSNRC	2	2	2	0	5	3	1	2	1	6	1	6	7	0	4	5	6	4
CTKS	2	2	2	0	5	2	1	1	1	6	5	6	1	0	0	2	0	0
CGLSVTGNC	2	2	2	0	5	1	2	2	3	1	0	2	1	1	1	4	5	0
CGKAGCETC	2	2	2	0	4	4	0	5	2	1	5	4	1	11	4	3	1	3
CLGDHHINC	2	2	2	0	4	3	1	7	0	3	1	2	2	8	1	2	2	3
CHQALDSTC	2	2	2	0	4	1	4	7	5	2	3	1	1	0	5	4	6	12
CTNEEGGMC	2	2	2	0	3	10	0	6	1	0	5	3	1	5	4	2	5	9
CSPLSSSSC	2	2	2	0	3	5	6	4	1	5	3	2	1	0	2	7	4	3
CGHRSTAQC	2	2	2	0	3	4	5	0	2	6	1	4	2	0	3	2	3	2
CVVPRQLPC	2	2	2	0	3	3	5	1	0	4	1	3	2	0	5	0	1	3
CGADSKKFC	2	2	2	0	3	3	0	5	0	3	3	0	3	0	2	1	2	1
CPTDQSPMC	2	2	2	0	3	2	4	0	0	0	0	0	3	0	1	5	1	1
CPPKNPLLC	2	2	2	0	3	1	5	0	2	2	2	10	0	0	3	2	1	1
CSRVL	2	2	2	0	3	1	3	0	3	6	2	3	2	0	1	1	4	2
CNLERRSIC	2	2	2	0	2	7	1	1	2	5	7	8	4	2	4	9	2	7
CDSLKSRAC	2	2	2	0	2	6	2	0	1	7	2	2	1	0	1	1	3	4
CGGVWKAEC	2	2	2	0	2	6	1	4	1	6	4	2	2	0	3	2	3	1
CDKATETSC	2	2	2	0	2	2	1	0	1	4	0	3	4	0	2	2	2	0
CGRD	2	2	2	0	2	2	1	0	0	1	0	0	0	0	0	0	1	3
CSKSNQFRC	2	2	2	0	2	1	2	3	1	2	1	1	0	2	2	0	0	2
CKRPRCK	2	2	2	0	2	1	1	0	1	0	1	4	2	0	2	6	4	1
CKIAQHREC	2	2	2	0	2	1	1	0	0	5	3	3	3	0	3	1	2	6
CLLLGSPEC	2	2	2	0	2	1	0	1	2	0	0	4	0	18	1	1	4	2
CDAGY	2	2	2	0	2	1	0	0	0	0	0	1	1	0	0	2	0	0
CTARAVLKC	2	2	2	0	2	0	4	0	0	0	1	2	0	0	1	2	1	0
CFPLVGNGC	2	2	2	0	2	0	1	5	0	0	2	4	3	0	1	0	0	1
CGTSLDRPC	2	2	2	0	2	0	1	0	0	3	2	1	0	2	1	0	2	2
CPPATLCLC	2	2	2	0	2	0	0	2	2	0	0	1	2	0	0	0	0	2
CVNFEPMVC	2	2	2	0	2	0	0	0	0	1	2	2	0	0	0	1	0	0
CERHLVESC	2	2	2	0	2	0	0	0	0	1	1	0	0	0	0	3	1	0
CANYAQTLC	2	2	2	0	1	3	1	0	1	0	0	1	1	0	0	0	1	0
CESTSGISC	2	2	2	0	1	2	2	1	0	2	1	0	0	0	1	1	0	0
CLNSVLPTC	2	2	2	0	1	2	2	0	1	0	0	0	0	0	0	1	0	0
CDSLLSRSC	2	2	2	0	1	2	1	0	0	1	0	2	1	0	0	1	0	1
CRWAREQKC	2	2	2	0	1	1	5	0	2	3	0	0	3	0	3	2	3	2
CSRPTVLVC	2	2	2	0	1	1	5	0	0	0	0	1	1	0	0	1	5	3
CLPTAMTTC	2	2	2	0	1	1	1	0	0	1	0	0	0	0	1	3	1	2
CGISVAKLAAALE	2	2	2	0	1	0	3	0	0	0	3	4	1	0	0	1	1	2
CCGLEGSLC	2	2	2	0	1	0	1	0	0	1	2	4	1	0	1	1	1	4
CSVWMEAPC	2	2	2	0	1	0	1	0	0	0	3	1	1	0	2	1	1	0
CPHRPDNCC	2	2	2	0	1	0	1	0	0	0	0	0	1	5	1	0	0	1
CGYEVLDIC	2	2	2	0	1	0	0	0	0	1	2	1	1	4	2	1	2	2
CNADRNVNC	2	2	2	0	0	6	3	4	0	7	4	5	0	0	1	1	4	7
CRMRDRLTC	2	2	2	0	0	3	0	2	2	0	0	4	1	0	0	1	1	1
CSYLPTPVC	2	2	2	0	0	2	3	3	3	1	1	2	2	0	2	1	1	1
CGPRTNWNC	2	2	2	0	0	2	2	0	1	2	2	0	2	0	1	0	2	0
CDTAVPIKC	2	2	2	0	0	2	0	0	3	1	3	0	2	0	2	2	2	4
CHTETCPPC	2	2	2	0	0	2	0	0	2	1	0	0	0	0	1	0	1	0
CPKHR	2	2	2	0	0	1	3	1	2	2	3	2	2	1	1	2	3	1
CIPATRKTC	2	2	2	0	0	1	1	2	1	3	3	1	1	5	1	3	3	4
CGHRTKFIC	2	2	2	0	0	0	0	6	0	0	0	3	0	0	0	0	0	1
CVIDKDCEC	2	2	1	6	4	3	7	9	5	8	3	4	4	0	2	5	4	7
CKLEQGRSC	2	2	1	5	6	5	0	1	4	3	1	7	3	0	3	1	8	0
CVTSP	2	2	1	4	2	5	2	0	0	2	0	3	2	0	6	1	3	5
CDITYDGSC	2	2	1	4	2	4	4	2	4	5	2	0	0	0	7	3	0	4
CFHVSDEEC	2	2	1	4	1	4	0	1	1	0	0	1	1	8	0	2	0	1
CRDRSSRPC	2	2	1	4	1	2	0	0	2	1	1	0	1	0	0	2	1	1
CSARHSVLC	2	2	1	4	0	2	1	1	2	5	4	0	1	4	2	1	2	1
CVYESAQRC	2	2	1	3	4	5	3	2	1	3	0	1	3	0	0	1	0	0
CLGPGNRSC	2	2	1	3	4	1	2	0	5	1	1	4	0	0	2	1	5	2
CSRKRLLTC	2	2	1	3	4	0	3	2	0	0	0	4	0	0	2	3	3	3
CINAFTKQC	2	2	1	3	2	2	0	0	4	4	2	3	4	0	6	1	5	2
CPTNTETRC	2	2	1	3	1	2	3	5	2	6	3	2	4	0	4	0	3	1
CADGSL	2	2	1	3	1	1	2	4	0	1	1	2	1	0	3	2	0	0
CQSY	2	2	1	3	0	3	2	0	2	2	3	1	3	0	0	2	1	3
CSRMGPVLC	2	2	1	3	0	2	2	0	0	1	1	0	3	0	1	0	1	4
YS	2	2	1	2	10	2	1	2	9	5	4	10	2	2	1	9	7	0
CESLQTKAC	2	2	1	2	9	1	2	0	0	4	1	0	0	0	2	7	3	2
CIQRIHKSC	2	2	1	2	5	4	3	3	1	2	7	2	0	8	2	0	0	1
CVGTHMVTC	2	2	1	2	5	3	4	6	7	1	2	4	0	1	3	2	1	5
CSVKRVEAC	2	2	1	2	5	3	2	11	3	1	2	1	1	9	2	2	3	2
CSEIINEKC	2	2	1	2	5	2	1	4	4	2	1	0	3	0	1	2	1	1
CHNTR	2	2	1	2	4	2	1	9	4	2	1	3	2	5	4	2	2	3
CQSTRGLTC	2	2	1	2	4	1	1	16	6	8	10	3	3	11	4	2	5	0
CEAMGPKLC	2	2	1	2	3	3	1	2	4	3	2	4	0	0	2	2	0	1
CLSTEEVPC	2	2	1	2	3	1	3	1	1	3	2	4	1	0	1	2	2	2
CKNKSGVGC	2	2	1	2	2	5	1	8	1	3	3	2	0	0	0	0	0	1
CGFSA	2	2	1	2	2	2	1	0	1	4	2	2	2	0	7	4	1	0
CLREMLRPC	2	2	1	2	2	1	2	0	1	2	3	1	1	0	0	2	0	1
CTSANLLRAKLAAALE	2	2	1	2	1	4	2	12	1	0	4	3	2	9	0	6	5	0
CDFRHGVTC	2	2	1	2	1	4	2	3	1	2	1	6	3	4	5	3	2	3
CTARREVKC	2	2	1	2	1	2	5	8	0	2	4	7	2	34	1	3	4	3
CVIETIRAC	2	2	1	2	1	1	2	0	4	2	2	2	2	0	2	1	2	4
CIAQFNERC	2	2	1	2	1	1	1	9	2	0	2	2	1	0	1	0	2	0
CHSP	2	2	1	2	1	0	0	0	2	0	1	1	0	1	0	0	1	2
CRASMSN	2	2	1	2	0	4	3	5	0	3	4	0	1	1	2	2	0	3
CDLDNWGGAKLAAALE	2	2	1	2	0	2	1	0	1	0	3	2	1	0	2	3	4	0
CTPKASGEC	2	2	1	2	0	1	1	0	3	2	3	0	0	2	0	0	3	1
CYMETGRLC	2	2	1	2	0	0	0	0	0	0	1	1	0	0	0	0	5	0
CGTYTHQPC	2	2	1	1	7	0	0	3	0	1	3	2	0	21	0	2	2	1
CTRGKAVAC	2	2	1	1	6	6	3	3	3	2	4	6	5	0	6	2	5	6
CSRSLLTTC	2	2	1	1	6	1	1	0	3	6	5	4	0	0	5	5	3	3
CMTQKMRAC	2	2	1	1	6	0	2	1	0	1	2	0	4	0	1	4	3	3
CGVYNTSQC	2	2	1	1	4	4	7	5	1	3	0	7	1	1	9	2	3	6
CGQSGPRRC	2	2	1	1	4	4	3	0	3	1	4	3	4	7	2	2	2	3
CGVHRRIIC	2	2	1	1	4	0	4	0	2	0	2	2	2	2	1	2	2	0
CKTWESNAC	2	2	1	1	4	0	3	3	0	2	4	0	2	18	2	0	0	1
CYLETNPHC	2	2	1	1	4	0	0	0	1	1	0	3	2	0	1	0	1	1
CAYEQNIHC	2	2	1	1	3	4	2	4	1	0	0	0	2	11	3	3	2	1
CSGYGN	2	2	1	1	3	2	2	10	1	4	1	6	1	0	2	7	3	1
CDRNLTSLC	2	2	1	1	3	2	2	0	0	1	0	5	3	6	1	5	1	4
CCEGLNNLC	2	2	1	1	3	1	4	0	3	4	1	5	1	10	3	2	2	1
CLHVSPTSC	2	2	1	1	3	1	2	0	3	7	3	4	5	0	5	3	3	6
CVPPSVGSC	2	2	1	1	3	1	0	3	3	3	2	1	1	2	3	0	5	1
CERGESVNC	2	2	1	1	3	1	0	1	1	3	2	1	0	0	5	0	0	0
CIGMESRGC	2	2	1	1	3	0	6	4	1	0	3	3	4	0	5	3	3	1
CTTQVASIC	2	2	1	1	3	0	2	4	5	7	4	2	0	0	2	2	2	1
CTARRA	2	2	1	1	2	5	2	5	4	6	1	3	1	18	2	3	6	7
CPTEVPQVC	2	2	1	1	2	5	1	0	2	2	2	0	0	6	2	2	4	3
CIAKLAAKC	2	2	1	1	2	3	1	3	0	2	2	6	1	0	2	4	2	0
CVEKR	2	2	1	1	2	2	2	3	2	0	0	2	1	2	7	2	2	0
CGMYMKSSC	2	2	1	1	2	2	1	0	1	1	1	0	0	1	1	0	0	0
CSVQYNPPC	2	2	1	1	2	1	2	6	0	1	5	3	2	0	0	2	1	0
CIDQQQSPC	2	2	1	1	2	0	4	1	2	2	1	1	0	0	3	1	0	0
CRSEHRRTC	2	2	1	1	2	0	2	0	2	2	0	12	0	0	4	1	2	6
CRDSIRRNC	2	2	1	1	2	0	2	0	0	8	4	1	1	0	1	0	0	10
CHLKSWGKC	2	2	1	1	2	0	1	0	1	5	1	0	1	0	0	2	1	0
CVNIESEGC	2	2	1	1	1	6	2	0	5	4	2	1	1	0	4	0	4	1
CTPHRITRC	2	2	1	1	1	4	2	5	2	5	2	3	2	0	6	1	4	2
CTTRTQNHC	2	2	1	1	1	4	1	3	2	3	0	1	0	0	5	2	1	4
CPGAFASTC	2	2	1	1	1	3	2	0	4	2	4	5	2	0	2	0	6	2
CSAGYKDNC	2	2	1	1	1	3	2	0	0	3	6	0	1	0	1	2	0	0
CYSLSPSRC	2	2	1	1	1	2	2	0	3	0	1	1	0	0	0	1	2	0
CRNPATWNC	2	2	1	1	1	2	0	1	1	0	1	2	1	4	0	3	0	0
CARPRDI	2	2	1	1	1	1	3	2	2	2	0	0	2	3	2	1	1	1
CFKQNGECC	2	2	1	1	1	1	3	0	3	1	0	1	0	0	0	0	0	0
CVVV	2	2	1	1	1	0	2	1	2	1	1	2	1	3	0	0	3	1
CSTYL	2	2	1	1	1	0	2	0	0	0	0	2	0	0	0	1	1	3
CRGMRNKVC	2	2	1	1	1	0	0	3	4	0	0	0	0	0	0	1	0	0
CAGTKASSC	2	2	1	1	0	4	1	2	1	13	3	3	2	1	0	1	3	4
CSGSALNQC	2	2	1	1	0	2	2	0	2	1	3	0	1	0	2	3	2	5
CRTDSTCDC	2	2	1	1	0	2	2	0	2	1	1	0	2	0	1	1	0	7
CVPNDIFDC	2	2	1	1	0	2	1	5	5	7	2	0	0	0	0	3	2	6
CSDSSLQCC	2	2	1	1	0	2	0	3	0	0	0	0	0	0	1	0	3	6
CCTLDLTNC	2	2	1	1	0	1	0	0	3	1	0	1	0	0	1	0	0	2
CAFLAAPVC	2	2	1	1	0	0	4	0	3	4	2	4	0	0	0	0	0	0
CCQPTETLC	2	2	1	1	0	0	1	4	2	0	0	4	2	0	3	1	0	0
CNVPPTTQC	2	2	1	1	0	0	1	1	1	3	2	0	1	0	1	0	3	2
CFVKNPLPC	2	2	1	1	0	0	1	0	0	3	0	1	0	0	0	0	3	0
CVQRVDPKC	2	2	1	1	0	0	0	0	1	1	1	0	1	0	5	0	0	0
CPQEMRPPC	2	2	1	0	10	2	0	0	2	0	3	4	5	0	1	4	2	2
CSSVGANLC	2	2	1	0	9	3	1	3	2	2	3	3	4	4	4	2	2	5
CPVTVAPVC	2	2	1	0	6	2	1	4	0	1	4	0	1	0	2	2	3	2
CRANGLRTC	2	2	1	0	5	7	1	0	2	2	4	2	3	0	2	8	2	3
CTGKKRFNC	2	2	1	0	5	0	2	3	1	2	3	3	1	0	3	1	2	1
CGQPG	2	2	1	0	4	4	1	0	2	3	1	1	0	0	1	2	1	4
CAQSNKVTC	2	2	1	0	4	3	1	2	2	2	1	4	0	0	2	2	2	1
CGRAHPGRC	2	2	1	0	4	1	1	2	0	1	0	0	2	0	4	3	0	1
CVSV	2	2	1	0	4	0	2	3	0	1	5	8	1	5	2	5	1	0
CDMSELRTC	2	2	1	0	3	4	3	11	4	3	3	6	8	0	5	4	4	6
CNVSHERSC	2	2	1	0	3	3	1	3	2	2	0	1	4	0	2	2	3	2
CGPESRVFC	2	2	1	0	3	2	3	4	1	2	1	1	1	0	4	2	1	2
CSLYAMSPC	2	2	1	0	3	2	1	0	3	0	2	1	1	0	1	1	0	0
CSASAM	2	2	1	0	3	2	1	0	0	3	1	3	0	0	2	3	1	0
CHGKMSVSC	2	2	1	0	3	1	1	1	3	0	1	0	0	0	3	2	0	0
CVKSKLDYC	2	2	1	0	3	1	1	0	1	5	1	1	4	0	3	0	2	3
CFGLDVLDC	2	2	1	0	3	1	0	1	0	5	1	4	1	0	0	2	2	1
CIGELTIHC	2	2	1	0	3	1	0	0	0	0	1	2	1	2	5	0	1	0
CTGSEGHSC	2	2	1	0	3	0	2	7	0	2	0	3	1	0	0	1	1	3
CNALM	2	2	1	0	3	0	2	4	3	2	1	1	1	0	5	2	0	0
CSDSIAEQC	2	2	1	0	3	0	2	2	2	5	7	1	4	1	2	6	4	10
CKIHKFSTC	2	2	1	0	3	0	2	0	2	0	0	1	2	0	0	1	0	6
CKMIKSKRC	2	2	1	0	2	5	3	4	5	1	7	3	6	0	4	3	2	6
CTIIPSSGC	2	2	1	0	2	4	0	1	0	1	2	2	1	0	0	0	3	0
CSVRKMNKC	2	2	1	0	2	2	5	2	5	1	4	2	2	6	3	3	2	8
CAGPEPYLC	2	2	1	0	2	2	4	0	0	0	1	0	0	0	1	1	1	0
CRHGDPQQC	2	2	1	0	2	2	3	1	2	1	6	4	6	43	1	1	0	0
CLQGRDENC	2	2	1	0	2	2	1	2	2	6	4	3	2	0	2	3	5	0
CSADLLRHC	2	2	1	0	2	1	4	0	1	0	0	1	0	0	1	0	1	0
CGKPPRNNC	2	2	1	0	2	1	0	1	2	3	1	2	0	0	0	0	1	0
CCAM	2	2	1	0	2	0	4	1	2	3	5	2	1	0	5	2	7	0
CRHMADTAC	2	2	1	0	2	0	2	10	1	4	1	4	1	0	3	3	4	2
CSQATRMAC	2	2	1	0	2	0	2	0	1	2	0	1	2	0	3	0	0	0
CRFSDPALC	2	2	1	0	2	0	1	1	1	2	1	1	2	1	2	1	0	0
CPKRSICQLSLRPHSS	2	2	1	0	2	0	0	0	0	0	6	2	3	0	1	2	0	2
CIGGGAYDC	2	2	1	0	2	0	0	0	0	0	2	1	1	0	0	1	0	0
CTRLEDKRC	2	2	1	0	1	6	3	1	3	5	4	1	2	0	4	2	2	0
CGALTTTMC	2	2	1	0	1	6	3	0	2	3	2	3	2	0	5	2	3	0
CSDSLDTLC	2	2	1	0	1	4	0	4	1	3	1	6	1	0	1	3	0	4
CRTTIKNTC	2	2	1	0	1	3	5	7	2	3	0	2	0	6	3	3	3	1
CTMTTMTPC	2	2	1	0	1	3	3	1	1	1	2	2	2	0	2	2	1	0
CRTKVVMSC	2	2	1	0	1	2	4	0	3	0	4	5	2	0	3	1	0	1
CSMQCVNTC	2	2	1	0	1	2	1	0	2	0	2	5	1	0	1	1	1	0
CTDYTIASC	2	2	1	0	1	2	1	0	0	0	0	0	0	0	0	0	0	1
CYSGASATC	2	2	1	0	1	1	2	3	3	1	2	4	2	0	1	1	2	0
CVHI	2	2	1	0	1	1	2	0	1	4	0	2	1	0	0	2	2	0
CRMSMTNEC	2	2	1	0	1	1	0	0	0	1	1	1	0	0	2	0	0	0
CRTQSSQYC	2	2	1	0	1	0	2	4	0	0	1	0	2	0	0	1	1	0
CHEALLRAC	2	2	1	0	1	0	2	0	2	0	1	0	0	0	2	0	0	1
CSSYSRELC	2	2	1	0	1	0	1	10	3	3	6	2	2	12	3	7	2	3
CSRVKNSYC	2	2	1	0	1	0	1	2	0	0	0	1	2	0	1	1	0	1
CYALADVSC	2	2	1	0	1	0	1	0	1	1	5	3	0	0	3	1	0	1
CHLVSRYDC	2	2	1	0	1	0	1	0	0	1	1	1	0	0	1	1	2	0
CPTGMEHMC	2	2	1	0	1	0	0	6	3	2	1	1	0	0	1	2	2	0
CQTN	2	2	1	0	1	0	0	2	1	2	0	0	2	0	2	0	2	2
CHVDTPYTC	2	2	1	0	1	0	0	0	0	1	0	0	2	0	0	0	0	0
CPNDPATPC	2	2	1	0	0	5	5	4	2	0	1	2	0	0	6	4	3	0
CTTGAQLRC	2	2	1	0	0	5	1	2	1	1	2	2	2	0	0	1	1	1
CPLESA	2	2	1	0	0	4	5	11	2	1	6	5	2	0	2	2	1	8
CLNVPRNLC	2	2	1	0	0	4	1	1	3	1	1	1	0	0	2	2	3	1
CPERDVS	2	2	1	0	0	3	2	0	0	1	2	0	1	0	0	1	0	0
CDSIVNKHC	2	2	1	0	0	2	2	1	3	1	0	1	0	0	4	1	1	3
CCSKAGKFC	2	2	1	0	0	2	1	2	0	0	0	2	0	4	2	0	2	0
CTRMTHMPC	2	2	1	0	0	2	1	0	3	5	0	1	1	0	0	0	1	1
CFTSGPPAC	2	2	1	0	0	2	1	0	0	0	2	0	0	0	0	1	0	1
CAGP	2	2	1	0	0	2	0	5	0	5	1	2	4	0	0	0	4	6
CAPREWIDC	2	2	1	0	0	2	0	1	0	0	1	2	0	0	1	0	1	7
CEQDALSPC	2	2	1	0	0	2	0	0	1	4	0	1	0	0	0	0	1	1
CFGGLT	2	2	1	0	0	1	3	4	1	3	2	2	3	0	0	1	0	0
CGINGYRKC	2	2	1	0	0	1	2	2	0	0	2	1	1	0	1	1	0	3
CKFATHQVC	2	2	1	0	0	1	2	0	2	2	0	1	2	0	0	1	1	0
CPKENRLLC	2	2	1	0	0	1	2	0	1	2	3	3	1	0	3	1	0	1
CVLQTQSLC	2	2	1	0	0	1	2	0	0	0	2	1	0	0	0	2	5	1
CLFNGRHKC	2	2	1	0	0	1	1	2	3	0	0	0	1	0	1	0	2	0
CELETNGIC	2	2	1	0	0	1	0	1	1	1	2	2	1	0	0	0	0	0
CCIKVSREC	2	2	1	0	0	0	4	0	1	1	1	3	3	0	2	0	1	0
CTEGYSVQC	2	2	1	0	0	0	3	1	1	5	3	0	0	0	1	0	0	1
CCVTKIGKC	2	2	1	0	0	0	3	0	0	0	0	0	0	0	1	2	1	0
CVAA	2	2	1	0	0	0	2	4	1	4	0	0	0	0	0	3	1	0
CIDASCRPC	2	2	1	0	0	0	2	0	2	0	1	4	0	0	1	3	1	4
CVSGTG	2	2	1	0	0	0	1	6	0	0	0	0	0	0	3	0	2	0
CGMNW	2	2	1	0	0	0	1	2	0	0	0	1	0	0	0	0	0	2
CHLLRPSRC	2	2	1	0	0	0	1	0	4	0	2	1	0	3	1	1	3	0
CFSFKSDVC	2	2	1	0	0	0	1	0	0	0	0	1	0	0	0	0	0	1
CTTDAH	2	2	1	0	0	0	0	0	0	2	0	0	0	0	0	1	2	2
CAPGYLLVC	2	2	1	0	0	0	0	0	0	0	1	0	0	0	0	0	0	2
CPITLTMVC	2	2	1	0	0	0	0	0	0	0	0	0	1	0	0	0	1	0
CEGNLSELC	2	2	0	5	0	1	1	0	2	2	2	0	1	0	3	2	3	0
CKPP	2	2	0	4	5	1	2	6	1	1	2	5	3	1	0	1	7	4
CNPNAEETC	2	2	0	4	3	1	0	12	1	1	0	2	1	0	2	3	5	1
CTKLLKQIC	2	2	0	4	2	3	3	0	0	3	2	0	0	1	1	2	0	1
CTVKNSMTC	2	2	0	3	3	2	2	0	2	1	3	0	3	16	3	2	3	5
CRASRNRDC	2	2	0	3	2	6	2	0	4	2	3	4	1	0	3	3	4	5
CLRLKRIAC	2	2	0	3	1	3	2	0	2	6	1	0	2	0	4	0	3	2
CLSCADGIC	2	2	0	3	0	0	2	3	0	4	2	1	0	0	2	1	1	3
CYERE	2	2	0	2	6	0	1	5	0	2	4	1	2	0	0	0	2	2
CPVDDNHVC	2	2	0	2	5	3	1	2	0	4	4	5	1	0	5	4	2	2
CQTERPKRSC	2	2	0	2	5	2	2	0	3	2	2	3	4	1	1	2	2	5
CGNSAGPNC	2	2	0	2	4	0	4	5	5	1	1	0	3	0	3	4	3	1
CQSRYNASC	2	2	0	2	3	11	1	0	3	1	4	6	1	0	0	2	3	2
CSNPFVSPC	2	2	0	2	3	3	2	2	1	2	1	2	3	9	3	0	5	2
CRRYCPPEC	2	2	0	2	3	0	2	1	1	2	0	3	2	3	1	1	1	4
CSYGA	2	2	0	2	2	5	0	0	0	4	0	4	0	0	0	2	7	1
CPMDGTFVC	2	2	0	2	2	4	2	0	2	2	1	5	1	33	6	6	1	0
CTTKQAGIC	2	2	0	2	2	2	0	1	0	4	4	1	1	1	2	4	1	0
CSVKIREAC	2	2	0	2	1	1	2	0	0	1	5	4	2	0	1	0	3	3
CTPMKQSAC	2	2	0	2	1	1	2	0	0	1	1	0	0	0	0	0	1	0
CTGARGHDC	2	2	0	2	1	0	0	0	0	1	3	4	0	0	2	0	0	1
CWTDKSVHC	2	2	0	2	0	4	1	0	0	0	1	0	2	0	0	0	0	0
CSPMSNVLC	2	2	0	2	0	0	2	0	0	0	1	2	0	6	0	0	0	3
CMAWNLRRC	2	2	0	2	0	0	1	0	1	0	0	0	2	0	1	1	0	0
CPNELYTPC	2	2	0	1	7	2	1	2	2	3	1	2	2	5	6	1	1	4
ASLSS	2	2	0	1	5	4	5	2	2	2	5	3	3	14	2	3	8	3
CSSPTDHNC	2	2	0	1	4	7	1	0	1	4	1	0	3	0	2	2	1	3
CSPGNESPC	2	2	0	1	4	3	1	1	4	4	2	4	0	0	7	3	0	1
CVLRPGASC	2	2	0	1	4	2	2	12	1	0	3	2	0	0	1	2	2	3
CTGISD	2	2	0	1	3	5	1	5	2	4	0	2	2	0	5	0	2	5
CDSHTSLPC	2	2	0	1	3	0	4	1	5	1	5	3	2	0	5	4	4	3
CAGMPKESC	2	2	0	1	3	0	0	1	0	0	0	0	0	0	0	2	0	0
CSEDTC	2	2	0	1	2	5	1	0	5	3	0	1	0	0	5	4	2	0
CWQRDNGKC	2	2	0	1	2	3	6	0	1	4	1	1	4	0	1	5	4	0
CAQTVPNTC	2	2	0	1	2	3	3	1	2	3	2	3	1	0	2	2	4	0
CGKESYGSC	2	2	0	1	2	3	3	0	0	1	1	0	1	0	3	0	2	0
CETMTQTPC	2	2	0	1	2	3	1	0	4	1	1	3	1	0	3	6	3	2
CTEIGTNHC	2	2	0	1	2	1	2	0	3	0	3	4	0	0	4	2	2	1
CLDTHAVRC	2	2	0	1	2	1	1	0	0	1	0	2	0	0	2	0	0	0
CVLDSPYSC	2	2	0	1	2	1	0	0	2	0	0	2	1	0	3	2	1	0
CPTVEAPTC	2	2	0	1	2	0	3	2	3	0	2	1	3	0	3	3	0	0
CGHPG	2	2	0	1	1	4	3	8	5	7	2	6	4	0	4	4	2	2
CFSRAPSTLSLRPHSS	2	2	0	1	1	2	3	0	4	3	2	1	2	0	0	3	2	1
CGSERETPC	2	2	0	1	1	2	1	2	4	1	0	0	0	0	3	3	6	0
CMAVQKFNC	2	2	0	1	1	2	1	1	1	1	0	1	2	0	0	2	1	2
CTNHCYDSC	2	2	0	1	1	2	0	1	0	4	2	0	1	0	1	1	2	1
CSQMVSREC	2	2	0	1	1	1	3	3	1	3	1	4	1	0	2	0	2	0
CSHLGYE	2	2	0	1	1	1	2	0	5	2	0	9	6	0	2	0	1	4
CHGNQSVTC	2	2	0	1	1	0	1	4	0	3	0	1	0	0	0	0	1	0
CPRIFEQIC	2	2	0	1	1	0	1	1	1	0	0	1	1	1	0	0	0	0
CGDTLRARC	2	2	0	1	0	3	3	2	2	6	2	0	0	3	3	0	2	3
CNYHWEDSC	2	2	0	1	0	2	2	0	1	0	2	1	0	0	1	0	0	1
CFHVRGHKC	2	2	0	1	0	2	0	0	0	1	0	1	0	0	2	0	0	0
CLIENSTTC	2	2	0	1	0	1	3	0	1	1	1	0	0	0	0	0	0	0
CRMMNGRTC	2	2	0	1	0	1	1	3	0	0	4	1	1	0	2	1	2	0
CQPFRDRAC	2	2	0	1	0	1	0	3	0	0	0	1	0	0	0	0	1	0
CHQITSRHC	2	2	0	1	0	1	0	1	0	0	2	4	1	0	0	1	0	0
CHPMSLREC	2	2	0	1	0	1	0	0	2	1	2	0	2	0	0	2	1	5
CSVDFCKIC	2	2	0	1	0	1	0	0	0	0	1	0	0	0	0	1	0	1
CVSMHRTGC	2	2	0	1	0	0	2	1	2	2	1	4	1	0	1	2	1	2
CPGNTARSC	2	2	0	1	0	0	2	0	0	1	1	0	0	0	1	0	1	0
CQHMHRP	2	2	0	1	0	0	2	0	0	0	0	0	0	0	0	0	0	0
CALLRQVGC	2	2	0	1	0	0	0	0	2	0	1	0	0	0	0	0	1	1
CGGAVK	2	2	0	1	0	0	0	0	1	0	0	0	0	0	1	1	2	1
CRIG	2	2	0	1	0	0	0	0	0	2	0	0	0	3	1	0	0	2
CDLRYQP	2	2	0	1	0	0	0	0	0	1	0	0	1	0	0	0	0	0
CQSASFNIC	2	2	0	1	0	0	0	0	0	0	2	1	0	0	0	0	1	0
CMGLPSADC	2	2	0	1	0	0	0	0	0	0	1	0	0	0	1	0	0	0
CASSSNATC	2	2	0	0	5	3	3	1	3	4	1	5	1	0	1	1	1	1
CSKGTDPAC	2	2	0	0	5	3	3	0	2	3	0	1	1	0	0	0	1	2
CQRNQFKVC	2	2	0	0	5	3	0	1	4	2	2	6	3	0	1	1	5	2
CVLSEA	2	2	0	0	4	2	0	8	2	3	0	2	0	0	3	2	1	3
CHLRKDSFC	2	2	0	0	4	1	6	3	1	4	0	1	0	0	4	1	0	1
CPLRY	2	2	0	0	4	1	0	0	1	0	0	1	0	0	0	4	0	0
CNMAMKGMC	2	2	0	0	4	0	0	3	0	1	0	0	0	0	0	0	0	0
CAPKESTEC	2	2	0	0	3	7	1	16	2	3	3	7	5	0	7	1	3	2
CAVGN	2	2	0	0	3	6	0	0	4	4	4	6	3	0	0	2	1	3
CSAGQLSVC	2	2	0	0	3	2	4	7	3	6	7	4	1	0	3	3	4	3
CRETKPP	2	2	0	0	3	2	1	10	2	2	4	2	1	0	1	5	3	2
CMGYVQNVC	2	2	0	0	3	2	1	0	2	0	0	0	1	0	5	1	1	3
CDEVNRTNC	2	2	0	0	3	1	3	0	0	3	1	1	1	12	3	2	0	3
CEYKPSSNC	2	2	0	0	3	1	0	0	1	4	2	0	2	14	2	3	2	2
CSSPMNPPC	2	2	0	0	2	2	3	0	1	3	2	1	0	0	4	1	0	4
CQGNSS	2	2	0	0	2	2	0	0	4	2	0	0	5	0	5	2	0	3
CISSEYHTC	2	2	0	0	2	1	1	2	0	0	2	0	3	0	2	4	3	0
CAALLPVSC	2	2	0	0	2	1	0	0	1	0	2	1	1	2	0	2	1	0
CIGRNAYLC	2	2	0	0	2	1	0	0	0	0	0	0	3	0	1	1	0	0
CSDG	2	2	0	0	2	0	1	0	0	1	0	3	1	1	2	2	4	2
CKRVLSLPC	2	2	0	0	2	0	0	0	1	0	0	0	0	0	0	0	1	0
CAYGMHSRC	2	2	0	0	2	0	0	0	0	0	0	0	1	0	0	0	0	1
CLMGSPRSC	2	2	0	0	1	5	2	5	2	3	0	3	3	0	1	5	1	0
CYRV	2	2	0	0	1	2	2	0	0	1	0	4	2	0	0	2	1	4
CLTA	2	2	0	0	1	2	1	0	1	1	2	2	1	0	3	1	2	0
CKNTISRDC	2	2	0	0	1	1	2	1	1	2	4	0	1	0	0	3	1	2
CQITPGYPC	2	2	0	0	1	1	2	0	0	0	1	0	0	0	4	1	2	0
CTHVDVEYC	2	2	0	0	1	1	1	8	3	0	0	1	2	0	0	1	0	1
CGSVNRGGC	2	2	0	0	1	1	1	0	1	3	0	1	1	0	5	0	3	2
CDFDAWKAC	2	2	0	0	1	1	0	0	0	0	2	1	0	0	0	1	1	0
CTASIYERC	2	2	0	0	1	0	4	0	0	0	0	2	0	0	1	1	2	1
CDSVLLSVLSLRPHSS	2	2	0	0	1	0	2	1	0	0	0	1	0	0	0	1	0	0
CYRELAGDC	2	2	0	0	1	0	1	3	1	1	1	0	0	0	1	1	2	1
CHGVHLEVC	2	2	0	0	1	0	1	1	1	0	1	3	1	0	0	1	2	1
CARRVKAHC	2	2	0	0	1	0	0	7	0	0	1	2	0	0	0	0	2	2
CKSARNSYC	2	2	0	0	1	0	0	3	1	0	0	0	0	0	0	0	2	0
CVHEKWKDC	2	2	0	0	1	0	0	0	1	1	0	1	0	0	0	0	0	0
CSMK	2	2	0	0	0	6	0	0	1	2	0	0	1	7	1	4	1	2
CPTLNLHTC	2	2	0	0	0	4	4	0	1	3	0	1	1	2	0	2	0	0
CSQPEDQVC	2	2	0	0	0	3	2	2	2	0	4	4	1	3	0	2	4	2
CRGLRRKVC	2	2	0	0	0	3	1	0	2	1	0	0	0	0	4	0	0	1
CTAIV	2	2	0	0	0	3	0	0	0	0	0	0	1	0	2	0	0	0
CLMTR	2	2	0	0	0	2	3	4	0	0	0	0	0	0	0	1	0	0
CYGSAS	2	2	0	0	0	2	2	4	1	2	1	7	0	0	3	2	0	2
CHAKMHESC	2	2	0	0	0	2	2	0	2	0	2	0	1	0	2	1	0	5
CNHAA	2	2	0	0	0	2	1	6	1	0	2	1	0	0	3	1	2	1
CNITARTTC	2	2	0	0	0	2	1	0	0	2	0	1	0	0	0	0	1	0
CVRSAQRRC	2	2	0	0	0	2	0	0	1	1	0	1	0	0	0	1	0	1
CTQQMSSQC	2	2	0	0	0	1	5	2	1	0	1	1	0	0	1	1	3	0
CITHRRVMC	2	2	0	0	0	1	4	0	1	2	3	0	0	2	3	4	0	1
CTDPYHISC	2	2	0	0	0	1	3	0	0	3	1	1	1	0	0	1	0	0
CMGVMS	2	2	0	0	0	1	1	3	1	0	0	2	0	12	3	0	2	5
CNISRARRC	2	2	0	0	0	1	1	0	1	3	2	2	1	4	1	0	0	0
CPRRVHLGC	2	2	0	0	0	1	1	0	0	4	0	0	0	0	1	3	3	0
CLHSKSGEC	2	2	0	0	0	1	1	0	0	0	2	0	0	0	1	0	0	0
CMAGII	2	2	0	0	0	1	0	2	0	1	1	2	1	0	0	1	1	0
CKRVFRHGC	2	2	0	0	0	1	0	0	0	1	0	0	1	0	0	0	0	3
CKSEDGCAC	2	2	0	0	0	1	0	0	0	0	0	0	0	0	0	0	0	2
CHELRHVGC	2	2	0	0	0	0	4	0	0	0	4	0	0	0	0	0	0	0
CDNLSALLC	2	2	0	0	0	0	4	0	0	0	0	0	0	2	0	0	1	0
CSLNDMHMC	2	2	0	0	0	0	3	2	1	0	0	2	3	0	1	0	0	0
CSVLAWQSC	2	2	0	0	0	0	3	0	0	0	1	0	0	0	2	0	2	1
CYRPLSDLC	2	2	0	0	0	0	3	0	0	0	0	0	1	0	0	0	0	0
CVISGYTIC	2	2	0	0	0	0	2	0	0	3	0	5	0	0	2	0	0	0
CWKIC	2	2	0	0	0	0	2	0	0	0	0	1	4	0	0	0	0	1
CDTWAPSQC	2	2	0	0	0	0	1	6	1	1	3	1	1	0	1	1	0	2
CNLLDLTVC	2	2	0	0	0	0	1	1	3	5	0	1	0	0	0	0	0	2
CTPRGGSYC	2	2	0	0	0	0	1	0	2	1	1	1	2	0	0	1	1	0
CEASRHYTC	2	2	0	0	0	0	1	0	0	2	0	0	0	0	0	2	0	0
CVEPWTG	2	2	0	0	0	0	1	0	0	0	0	1	1	0	0	1	0	0
CEPTCTLIC	2	2	0	0	0	0	0	2	1	0	2	2	0	14	0	3	1	0
CMIGQLQNC	2	2	0	0	0	0	0	0	1	1	2	0	0	0	1	2	3	0
CPIPRQLGC	2	2	0	0	0	0	0	0	1	0	0	1	1	5	2	0	0	0
CGVRLDVVC	2	2	0	0	0	0	0	0	1	0	0	1	0	0	0	0	0	0
CLYYASRDC	2	2	0	0	0	0	0	0	0	1	0	2	1	0	0	0	1	0
CRTVFQEAC	2	2	0	0	0	0	0	0	0	0	1	2	1	0	1	0	0	0
CGRPTNHTC	2	2	0	0	0	0	0	0	0	0	0	0	2	0	1	1	0	1
CKGL	2	1	16	5	5	2	6	5	4	3	16	11	7	0	8	4	4	2
CTRSSDPVC	2	1	13	0	9	3	8	0	2	4	2	3	5	0	8	3	5	1
CTKRHPKPC	2	1	12	3	4	5	4	2	6	3	4	3	2	5	3	5	3	1
CLKKCP	2	1	11	5	7	4	5	6	3	5	6	5	2	1	5	7	6	2
CSGSSLM	2	1	11	2	4	2	8	6	6	8	13	5	3	3	0	7	2	0
CNSITDHDC	2	1	11	1	8	4	5	8	5	7	4	5	3	14	7	10	5	2
CKTPGISDC	2	1	10	4	1	3	3	8	3	1	0	5	3	12	2	3	2	4
CAPRI	2	1	10	4	0	6	2	0	1	3	3	0	2	0	2	2	5	3
CKRTL	2	1	10	1	2	5	7	5	6	9	3	7	6	4	9	6	6	5
CKGQRRGTC	2	1	9	3	9	4	5	12	3	5	0	5	1	16	2	4	9	3
CRRSPAVAC	2	1	9	2	7	2	8	1	4	1	4	1	4	12	1	3	8	1
CRGRSGFKC	2	1	9	1	10	4	3	2	1	10	5	2	3	1	5	3	4	9
CRTTPSMKC	2	1	9	1	3	3	1	1	7	8	8	4	2	0	4	4	6	3
CKTIESTLC	2	1	9	0	4	4	8	3	2	3	5	4	6	0	3	3	5	3
CAPESMIPC	2	1	8	4	1	2	2	2	7	5	4	0	0	0	1	5	4	3
CPIVSRNKC	2	1	8	3	5	1	6	2	4	8	2	7	3	0	2	6	5	4
CQLNKSQHC	2	1	8	3	2	5	3	2	0	7	6	2	4	1	3	2	6	1
CDLAL	2	1	8	2	10	4	5	4	5	8	4	4	3	1	9	9	7	1
CIADGASVC	2	1	8	2	5	3	2	7	1	0	7	3	0	3	1	4	3	2
CSRLRAKAC	2	1	8	2	4	10	6	13	5	4	6	6	6	0	3	6	3	5
CRTGLATVC	2	1	8	2	3	3	1	2	1	5	3	5	3	0	1	5	10	4
CTYTKKRPC	2	1	8	1	10	0	1	0	3	3	4	1	2	16	5	2	4	1
CTKVNDRKC	2	1	8	1	1	6	2	4	3	2	3	4	1	0	5	1	3	1
CLEVGITSC	2	1	8	0	3	3	1	0	3	4	0	1	1	5	1	3	2	5
CSQTHLGTC	2	1	7	5	13	7	3	4	4	3	3	0	3	0	0	5	4	6
CSRFAK	2	1	7	4	3	3	2	0	3	5	6	2	2	0	9	2	2	6
CRDEVR	2	1	7	4	2	4	2	0	3	4	2	4	2	11	2	5	1	2
CLALAKGRC	2	1	7	3	7	5	1	10	4	12	8	11	8	8	6	5	4	6
CGPNPLGEC	2	1	7	3	4	0	3	0	1	0	0	4	2	0	5	2	1	3
CAAGET	2	1	7	2	12	6	3	6	7	3	2	4	4	0	5	3	1	14
CRGSDELLC	2	1	7	2	5	6	5	7	1	3	8	0	3	0	4	5	6	3
CNPSLIKNC	2	1	7	2	5	2	1	2	1	1	1	10	3	16	8	4	3	9
CPMSRHPRC	2	1	7	2	5	1	4	0	3	3	1	0	3	0	1	0	2	2
CIVLDKDRC	2	1	7	2	4	4	2	0	1	6	0	3	0	0	4	0	2	2
ASRSLRLGAKLAAALE	2	1	7	2	4	3	1	11	5	1	1	2	2	0	1	1	8	1
CMRFTQTDC	2	1	7	2	3	4	2	0	2	2	3	2	1	1	3	1	2	7
CTKRRNKLC	2	1	7	2	3	1	3	1	1	3	0	1	6	2	4	6	2	2
CNSKGNMNC	2	1	7	2	2	10	4	13	4	3	3	5	3	5	4	7	5	2
CADLKLANC	2	1	7	2	2	3	3	1	3	4	0	5	1	8	7	4	2	0
CSEYGLDDC	2	1	7	2	2	1	1	9	4	2	2	3	2	1	5	5	4	2
CMSNNHDTC	2	1	7	2	1	5	2	1	2	2	1	0	0	0	5	2	5	0
CRKGA	2	1	7	1	6	7	4	17	10	3	1	4	5	2	3	5	4	10
CNARNRAVC	2	1	7	1	6	2	3	5	5	8	6	6	1	4	5	3	2	2
CVQDVPQQC	2	1	7	1	2	1	1	2	0	9	5	4	3	0	0	2	5	5
CYSPPVIEC	2	1	7	1	0	4	2	2	7	4	2	10	3	0	0	2	5	0
CSNENDCSC	2	1	7	1	0	1	2	5	4	5	4	2	1	0	1	5	1	2
CALRSPAQC	2	1	7	0	9	1	3	4	4	5	2	10	1	18	3	2	0	6
CGELRRSNC	2	1	7	0	3	4	3	1	2	0	0	1	1	5	1	4	0	0
CSIMATGSC	2	1	7	0	3	1	1	3	0	3	3	3	0	0	1	1	1	2
CSREVTAAC	2	1	7	0	2	1	1	1	3	3	1	2	3	4	0	3	2	4
CESNQMLNC	2	1	7	0	1	4	1	1	5	1	2	5	0	12	7	1	2	3
CPFPKKGRC	2	1	6	4	6	4	2	4	3	3	11	6	1	0	8	6	1	5
CSTHTMR	2	1	6	4	5	5	4	1	4	5	2	10	3	0	3	0	2	3
CTKYSGTSC	2	1	6	4	3	4	2	12	2	8	1	6	2	0	3	1	7	3
CTSGTIKEC	2	1	6	3	8	4	3	0	5	6	3	5	0	5	6	6	4	6
CLNRASA	2	1	6	3	7	5	1	0	2	3	1	2	3	0	7	3	3	6
CRTHPE	2	1	6	3	6	1	2	3	9	3	4	1	3	0	4	6	5	4
CARQGSHGC	2	1	6	3	4	8	5	5	3	5	1	3	4	1	1	6	3	3
CRRNATSRC	2	1	6	3	4	4	5	0	6	4	1	2	2	0	7	3	2	1
CGSQPHRRC	2	1	6	3	3	0	7	4	3	6	3	4	3	0	6	5	1	2
CMSQ	2	1	6	3	3	0	2	10	1	3	0	1	2	11	2	4	5	3
CLKSGKL	2	1	6	3	2	6	4	0	5	3	4	0	4	0	5	6	3	1
CTEVSPGTC	2	1	6	3	1	3	1	7	2	0	3	3	3	0	4	6	3	1
CTGGITAKC	2	1	6	3	1	0	3	9	2	5	5	9	5	1	7	10	3	0
CDYQTPVLC	2	1	6	3	0	4	7	0	4	1	0	0	4	0	2	0	2	1
CQLGSDLRC	2	1	6	2	3	5	3	16	1	5	6	5	3	33	3	2	1	3
CVRPVRNVC	2	1	6	2	3	2	2	1	2	4	3	3	1	0	2	4	3	1
CVNKGVSDC	2	1	6	2	3	2	1	0	0	3	1	2	1	0	4	3	2	2
CAVAGSDCC	2	1	6	2	3	1	5	8	3	7	3	4	4	0	5	6	1	2
CELTAPHRC	2	1	6	2	3	1	1	3	1	3	1	0	2	0	3	4	5	2
CDPRDLRTC	2	1	6	2	2	4	1	13	2	1	2	5	2	0	2	2	3	5
CRRSVV	2	1	6	1	8	3	4	1	6	3	2	4	3	0	3	5	5	9
CCLPG	2	1	6	1	6	5	2	3	0	2	4	7	3	0	2	7	2	3
CKKLERQGC	2	1	6	1	5	2	10	10	3	7	12	5	3	2	2	4	5	6
CKTPIN	2	1	6	1	4	7	7	1	0	3	4	11	8	0	8	4	3	8
CTPVHKTGC	2	1	6	1	4	1	2	0	0	1	2	4	2	0	1	2	0	1
CQSTHSA	2	1	6	1	3	2	1	0	2	1	1	6	3	1	1	5	2	1
CEGLITGNCKLAAALE	2	1	6	1	2	8	3	0	2	3	0	6	2	0	2	5	0	1
CNVDGRIKC	2	1	6	1	2	5	2	0	1	5	5	0	5	0	2	6	6	2
CSQGRSGQC	2	1	6	1	1	8	4	4	4	2	8	3	1	30	1	0	2	1
CIDKVFKKC	2	1	6	1	1	7	2	1	0	1	1	0	1	4	6	3	2	1
CDAGVARPC	2	1	6	1	0	3	2	4	0	6	3	1	1	3	2	0	3	2
CQQGGQMRC	2	1	6	1	0	1	3	2	4	4	4	4	1	4	0	2	3	4
CEGRITSLC	2	1	6	1	0	1	1	1	3	3	2	6	1	0	0	3	2	0
CVPRS	2	1	6	1	0	0	2	12	1	2	1	8	2	0	4	4	4	3
CSNLRRSNC	2	1	6	0	6	1	2	6	3	5	1	2	3	0	4	2	5	9
CTTQQDNTC	2	1	6	0	4	2	1	0	1	1	2	3	3	28	6	5	0	0
CKGHTGNSC	2	1	6	0	2	2	2	1	0	3	2	3	0	0	1	1	3	0
CKLEA	2	1	6	0	1	0	2	0	1	1	0	3	2	0	1	1	2	2
CKTMELVSC	2	1	5	5	4	8	1	3	2	2	5	1	3	0	5	0	2	0
CARET	2	1	5	5	3	6	6	6	6	3	0	9	3	0	4	4	3	8
CESGQTRRC	2	1	5	5	2	1	4	3	9	2	5	2	3	0	11	4	2	1
CNQC	2	1	5	5	1	4	6	7	2	4	4	3	3	0	5	2	3	9
CSGA	2	1	5	4	4	10	4	2	7	6	4	10	5	2	3	5	3	7
CMASK	2	1	5	4	4	4	3	0	5	2	3	10	3	1	12	2	6	7
CAPSVNYEC	2	1	5	4	2	5	6	0	3	2	2	6	5	5	4	5	3	2
CSPSKAP	2	1	5	4	1	3	1	3	5	2	3	3	3	0	1	2	3	4
CGSHVGDTC	2	1	5	3	8	7	9	39	3	2	5	4	2	1	4	7	15	5
CVNRKVPTC	2	1	5	3	8	1	4	4	1	3	5	3	1	6	4	6	5	10
CHNAVNSRC	2	1	5	3	7	1	2	21	2	3	4	6	5	1	3	6	4	3
CSNVTSIDC	2	1	5	3	4	6	1	3	4	8	3	5	0	1	6	6	7	2
CHARSQARC	2	1	5	3	4	5	3	0	2	0	7	3	4	1	0	4	3	3
CTTK	2	1	5	3	3	5	4	7	3	4	5	2	3	0	2	2	5	2
CAQASPHNC	2	1	5	3	2	5	1	11	1	6	5	1	1	0	5	8	2	4
CTADTNCEC	2	1	5	3	2	3	4	3	1	1	4	2	2	0	2	1	3	0
CVNLLRVAESDSLLSLRPHSS	2	1	5	3	2	1	2	0	1	1	2	6	0	3	2	4	0	4
CSGGLEQKC	2	1	5	3	1	9	7	2	1	3	7	8	5	0	7	1	7	3
CGTKTSPNC	2	1	5	3	1	2	5	3	2	1	5	4	2	3	3	1	2	1
CTAIPETQC	2	1	5	3	1	2	2	1	2	4	8	6	2	1	3	4	3	8
CTLVGATEC	2	1	5	3	0	2	0	1	1	0	4	5	3	0	0	1	0	0
CKQSGTGNC	2	1	5	2	10	8	8	11	2	5	9	4	3	6	5	7	6	4
CEEDC	2	1	5	2	8	3	6	4	11	3	5	2	3	0	1	2	3	3
CQPHV	2	1	5	2	4	2	5	0	7	6	0	10	3	1	1	5	3	1
CTTPTDNEC	2	1	5	2	3	3	3	4	5	2	4	4	1	0	3	4	3	2
CKVLTE	2	1	5	2	3	2	4	0	1	9	1	5	1	0	5	2	4	4
CVDSLGTFC	2	1	5	2	3	1	4	0	3	6	0	1	4	0	1	3	2	1
CQDHRRNPC	2	1	5	2	3	0	1	2	4	2	0	4	0	0	3	1	1	2
CSTDGFGVC	2	1	5	2	2	6	7	17	2	1	3	5	5	3	4	8	3	4
CLHDSQLPC	2	1	5	2	1	2	2	6	6	3	1	6	4	0	3	2	2	6
CNRA	2	1	5	2	0	2	4	0	1	0	3	3	1	0	4	0	1	4
CEDNMCDPC	2	1	5	2	0	2	2	1	2	5	0	0	1	29	0	0	2	0
CGPTQGTNC	2	1	5	1	8	3	5	2	3	2	1	6	1	0	4	4	2	3
CAASLDSHC	2	1	5	1	7	5	1	9	3	1	0	2	1	3	1	2	1	2
CNPDTASSC	2	1	5	1	7	2	3	0	0	5	1	7	4	0	2	4	6	0
CRGRMGQSC	2	1	5	1	5	0	1	7	2	7	7	0	2	0	2	2	2	4
CRSSQRNPC	2	1	5	1	4	5	8	4	6	2	3	8	3	0	2	9	12	3
CASKSNELC	2	1	5	1	4	4	5	0	3	3	7	2	4	0	3	7	1	1
CTVKPMGKC	2	1	5	1	4	1	3	0	6	4	2	3	5	5	1	6	3	7
CHPGGGTTC	2	1	5	1	3	7	4	7	2	4	8	0	8	0	4	7	3	1
CDKLAAALE	2	1	5	1	3	3	3	4	2	4	2	3	0	1	2	1	4	1
CAGKSSGRC	2	1	5	1	3	2	0	1	7	2	5	9	3	11	4	3	4	3
CTPLIDKPC	2	1	5	1	3	1	3	4	2	4	4	6	3	4	3	1	7	0
CQVGSPVCC	2	1	5	1	3	1	0	0	1	0	1	1	2	0	1	0	2	3
CYPSRFAAC	2	1	5	1	3	0	3	9	5	4	7	3	1	0	0	3	2	5
CSLKAQDQC	2	1	5	1	2	5	3	9	3	5	4	15	4	3	5	4	9	10
CFGTPETGC	2	1	5	1	2	1	2	2	1	0	3	2	0	0	2	1	4	4
CQAREVFTC	2	1	5	1	2	0	0	4	1	6	4	2	0	0	0	1	1	1
CYDA	2	1	5	1	1	5	7	1	4	1	2	1	1	1	3	2	2	5
CGDSKFHKC	2	1	5	1	1	5	2	0	7	6	1	0	1	0	0	1	6	1
CRTLHA	2	1	5	1	1	3	7	1	2	6	5	1	1	1	5	0	3	6
CDSTFVTRC	2	1	5	1	1	3	3	8	0	5	1	1	4	5	2	3	1	0
CGMSNTASC	2	1	5	1	1	2	5	5	4	0	4	1	1	2	0	1	2	0
CVTE	2	1	5	1	1	1	3	0	7	1	3	2	4	1	5	4	4	7
CNANSSLRC	2	1	5	1	1	0	1	1	4	1	5	1	1	0	1	2	3	2
CTEYQPKSC	2	1	5	1	0	1	2	6	0	4	1	1	3	0	4	4	0	3
CSNVLP	2	1	5	0	9	1	3	1	0	4	1	5	1	0	4	3	7	0
CRHRKAMEC	2	1	5	0	6	1	1	0	2	1	2	4	2	0	2	0	5	0
CHATRGKPC	2	1	5	0	6	1	0	3	2	4	3	2	6	0	0	1	4	1
CGLASLRPHSS	2	1	5	0	5	5	3	4	1	1	5	1	1	0	1	2	6	0
CSADGLNNC	2	1	5	0	4	4	2	2	4	0	2	3	2	7	8	0	0	1
CKQPHTFKC	2	1	5	0	4	3	7	11	7	7	5	9	6	0	10	5	8	6
CDTAVGGSC	2	1	5	0	4	3	0	3	1	6	6	1	2	2	2	4	3	5
CKYDIGSNC	2	1	5	0	4	2	4	1	6	4	1	2	0	0	0	1	1	3
CIIAMQKRC	2	1	5	0	4	2	3	0	2	0	3	5	1	0	0	2	3	7
CNLQK	2	1	5	0	4	1	3	2	7	6	2	1	5	1	8	6	2	6
CGASHLGIC	2	1	5	0	3	5	5	1	3	3	0	2	2	0	1	4	6	3
CLPQKRMPC	2	1	5	0	3	2	2	3	3	0	4	1	3	0	2	5	0	1
CSSKGTLLC	2	1	5	0	3	0	5	3	0	2	7	4	0	0	2	1	2	2
CVTPSEQRC	2	1	5	0	3	0	2	0	4	6	6	5	3	0	6	3	2	2
CMNLDQKKC	2	1	5	0	2	7	4	0	1	4	3	2	2	5	3	2	2	6
CHLDGANVC	2	1	5	0	2	7	0	8	2	1	0	5	2	0	2	1	0	0
CSQRQDTPC	2	1	5	0	2	6	3	2	4	6	6	4	2	0	8	1	1	1
PRNC	2	1	5	0	2	6	3	0	0	3	4	8	0	0	1	7	5	3
CGSSEEANC	2	1	5	0	2	5	3	5	3	2	5	1	2	6	2	2	1	2
CTTASVVDC	2	1	5	0	2	1	3	0	3	4	2	4	2	0	1	2	2	0
CYDHTPHTC	2	1	5	0	2	1	2	10	0	0	2	1	2	0	4	1	1	0
CSTGVGLDC	2	1	5	0	2	1	0	3	2	1	3	0	1	0	2	1	6	3
CEALGKCAC	2	1	5	0	2	0	2	4	1	6	2	2	2	0	4	2	0	2
CQLLGEASC	2	1	5	0	1	7	3	6	3	2	3	0	2	0	5	1	1	3
CSRSNNLDC	2	1	5	0	1	6	1	6	1	2	2	3	2	0	1	6	1	1
CSSSSTMHC	2	1	5	0	1	5	2	4	0	0	1	1	2	0	3	1	8	2
CHSTAP	2	1	5	0	1	2	1	1	3	2	1	1	2	4	1	3	1	1
CGLPAYDQC	2	1	5	0	1	2	0	2	1	3	0	2	0	0	0	2	1	0
CCPVPKLPC	2	1	5	0	1	1	2	4	1	4	0	1	3	0	0	7	0	0
CPSPLLG	2	1	5	0	0	4	2	2	0	3	1	0	1	0	2	2	3	5
CQLGPSLPC	2	1	5	0	0	3	1	1	0	0	0	2	2	0	2	2	3	2
CEKRSAPFC	2	1	5	0	0	1	4	0	2	6	5	2	2	0	11	4	1	1
CNDLQPVQC	2	1	5	0	0	1	1	0	1	1	2	1	2	0	0	3	0	3
CFGSRLFEC	2	1	5	0	0	0	2	0	0	2	2	0	0	0	1	0	1	0
CSLYSSREC	2	1	5	0	0	0	1	0	2	2	3	3	0	0	0	3	2	2
CTSDASPMC	2	1	4	8	6	2	2	5	1	1	2	12	3	0	3	3	5	5
CHTSAAHPC	2	1	4	7	0	0	4	0	0	4	2	0	2	0	5	3	4	3
CASACEVAC	2	1	4	5	2	7	1	0	2	3	2	6	3	5	1	4	9	6
CHTDDKDRC	2	1	4	4	8	4	2	21	3	3	6	2	2	0	2	3	3	3
CDSPKDTEC	2	1	4	4	8	4	1	1	1	6	5	7	2	0	3	2	2	3
CDTDGEHAC	2	1	4	4	7	4	3	3	3	1	2	8	3	2	5	2	2	5
CRMVK	2	1	4	4	7	1	3	12	4	3	3	4	3	0	7	2	4	5
CTAHPAEGC	2	1	4	4	4	7	3	3	2	4	6	2	2	0	2	4	7	2
CTER	2	1	4	4	4	3	5	1	3	2	2	4	3	0	2	6	0	13
CSGTDIRSC	2	1	4	4	3	0	3	3	1	7	5	4	4	1	5	4	5	14
CARTRLVRC	2	1	4	4	2	4	2	1	0	4	0	0	2	0	4	3	3	5
CTGRKKSSC	2	1	4	4	2	2	0	11	1	1	2	9	4	1	2	7	4	8
CDMLPNVHC	2	1	4	4	1	1	3	4	2	1	6	3	2	2	0	1	4	2
CNSRIRVKC	2	1	4	3	10	3	2	2	3	1	5	1	1	1	6	7	7	6
CNLGEVTRC	2	1	4	3	7	7	4	10	4	5	7	1	2	0	1	1	4	0
CPNYPVE	2	1	4	3	6	4	6	2	1	3	3	3	1	3	4	5	2	8
CGPDVTGQC	2	1	4	3	5	8	5	9	4	5	3	1	5	0	8	3	8	2
CGATRTLQC	2	1	4	3	5	1	1	0	4	2	1	1	2	18	6	6	2	3
CTHRDSLSC	2	1	4	3	5	0	2	1	1	2	1	2	1	4	4	1	3	3
CEGR	2	1	4	3	4	7	4	8	4	3	7	4	4	8	5	1	3	3
CGRLLETRC	2	1	4	3	4	2	5	1	6	1	5	2	8	0	4	4	3	4
CKDKTDPIC	2	1	4	3	3	4	6	6	4	2	0	1	2	0	2	2	2	0
CRGESDVPC	2	1	4	3	3	4	4	6	1	2	5	4	0	0	1	4	5	7
CLNHPKGPC	2	1	4	3	3	2	5	1	1	4	7	0	4	0	4	2	5	0
CNAHTQGPC	2	1	4	3	3	1	8	0	2	9	0	3	2	0	4	4	1	2
CTGSSAS	2	1	4	3	2	5	3	0	6	0	1	4	0	0	3	7	5	3
CANS	2	1	4	3	2	1	4	6	1	3	0	2	1	1	1	3	0	4
CPRVE	2	1	4	3	1	3	2	4	0	4	4	0	0	2	1	4	1	4
CEGSDACAC	2	1	4	3	1	1	1	0	1	1	1	7	0	0	5	1	5	2
CDLHLRSRC	2	1	4	3	1	0	1	7	2	1	2	0	1	0	2	3	0	4
CSFIRKGQC	2	1	4	3	0	4	6	2	8	4	4	2	1	0	5	2	1	1
CGNQEMLSC	2	1	4	2	10	2	5	5	3	1	9	2	1	0	2	5	3	6
CTNL	2	1	4	2	9	9	2	0	2	11	3	9	4	9	6	6	3	2
CVATARTPC	2	1	4	2	8	0	2	0	1	3	1	3	1	4	1	2	0	0
CGSTKGQVC	2	1	4	2	6	7	3	11	3	3	3	5	1	0	1	3	5	8
CATDDPQLC	2	1	4	2	6	0	4	0	6	7	0	2	1	8	4	3	4	3
CGEISRPTC	2	1	4	2	4	8	4	0	2	2	3	0	4	0	5	2	0	2
CMRQGVPDC	2	1	4	2	4	6	3	0	0	1	1	4	2	0	0	2	0	0
CETPDGPMC	2	1	4	2	4	1	0	1	0	2	3	1	1	14	3	0	4	3
CIATSNKGC	2	1	4	2	3	8	1	7	3	5	2	4	3	0	1	3	9	6
CDEAGNHGC	2	1	4	2	3	2	5	1	5	6	1	1	3	19	4	2	1	3
CSLLLSSPC	2	1	4	2	3	1	3	3	0	0	1	3	0	0	3	0	4	0
CNGAVPLPC	2	1	4	2	2	5	7	0	3	4	1	1	3	0	1	2	2	1
CIHADQSHC	2	1	4	2	2	3	1	1	1	2	8	2	1	0	4	3	5	4
CRERVAMAC	2	1	4	2	2	2	5	0	4	2	3	3	5	6	3	2	2	2
CAGQTILQC	2	1	4	2	2	2	4	0	2	3	3	5	3	0	14	3	4	4
CWTSERKLC	2	1	4	2	2	1	1	0	1	2	0	4	1	5	0	1	2	2
CSDPNK	2	1	4	2	2	0	5	4	0	0	3	3	2	0	1	5	3	10
CAHKNPVRC	2	1	4	2	1	5	1	1	2	4	2	7	5	0	2	1	2	5
CVPSSPRIC	2	1	4	2	1	3	1	2	2	4	2	6	5	0	4	11	1	3
CSRG	2	1	4	2	1	2	6	3	2	3	0	4	5	0	5	2	3	6
CRSLTVKKC	2	1	4	2	1	1	3	0	4	3	3	0	3	0	0	2	1	0
CSLAYTNKC	2	1	4	2	1	1	3	0	3	1	1	0	0	1	0	0	1	0
CMRNRDMTC	2	1	4	2	1	0	4	5	2	1	0	0	0	0	1	2	2	1
CADLPLLDC	2	1	4	2	0	3	4	1	1	5	1	0	2	0	2	2	2	6
CLLRKEGNC	2	1	4	1	8	9	4	0	6	8	6	4	5	4	1	2	2	1
CVALPLKKC	2	1	4	1	7	1	8	1	3	3	3	5	2	2	1	5	7	3
CTVKTIDPC	2	1	4	1	6	3	7	0	4	3	1	3	1	0	1	2	4	0
CSTCIDAEC	2	1	4	1	6	2	3	9	3	4	3	2	1	0	1	1	6	2
CEHRT	2	1	4	1	6	2	0	0	1	1	1	1	2	0	1	5	1	1
CNDCEL	2	1	4	1	5	6	2	21	3	4	3	4	4	0	3	5	3	2
CASLTSADC	2	1	4	1	5	6	1	3	0	3	2	2	2	0	3	0	3	1
CDKVQGGNC	2	1	4	1	5	3	0	10	0	5	5	1	3	0	1	2	4	2
CMQEVPRNC	2	1	4	1	4	5	3	11	1	0	6	1	1	0	4	2	4	0
CPLGPAQGC	2	1	4	1	4	4	0	4	0	2	3	4	1	3	2	2	3	4
CNATQASRC	2	1	4	1	4	2	3	3	3	6	3	5	5	0	5	3	5	8
CGGQERE	2	1	4	1	4	2	0	0	3	2	1	0	0	0	2	3	3	6
CSQDSMN	2	1	4	1	4	1	0	4	0	1	0	1	2	12	2	2	1	1
CSAMRSSSC	2	1	4	1	4	0	5	3	2	3	1	6	1	2	1	5	6	5
CNSSQLKAC	2	1	4	1	4	0	1	1	4	3	0	3	1	0	4	1	2	1
CDKEQ	2	1	4	1	3	4	3	4	1	5	5	5	2	3	1	6	4	4
CSSVPVNIC	2	1	4	1	3	2	3	1	2	2	9	7	2	1	3	7	2	3
CIEIPLDSC	2	1	4	1	3	0	4	1	1	0	5	3	0	0	1	4	2	0
CSKLDCS	2	1	4	1	3	0	1	5	4	9	3	2	0	0	3	6	1	5
CSSPSY	2	1	4	1	2	4	4	0	8	4	4	1	0	0	3	0	6	1
CNALSAVNC	2	1	4	1	2	3	0	4	3	0	1	0	1	0	1	2	2	1
CNIGK	2	1	4	1	2	2	2	0	1	3	3	5	2	0	1	1	2	2
CRPSSRQPC	2	1	4	1	2	1	4	4	2	7	1	1	1	2	4	0	2	0
CSGVRSYRC	2	1	4	1	2	0	7	2	0	3	8	1	3	0	1	3	3	5
CGVEMPTFAKLAAALE	2	1	4	1	2	0	1	0	0	2	1	3	1	1	3	0	1	1
CPPPISATC	2	1	4	1	1	5	1	1	1	3	3	1	1	0	4	1	3	3
CLVN	2	1	4	1	1	3	1	4	2	1	1	2	2	1	2	2	4	1
CGANNMVKC	2	1	4	1	1	3	1	0	0	0	3	2	4	0	4	2	1	3
CKTVLDQTC	2	1	4	1	1	2	3	7	1	2	3	1	1	3	2	1	3	4
CNNRR	2	1	4	1	1	2	0	3	5	5	1	2	1	3	1	3	1	1
CSMNGHKPC	2	1	4	1	1	1	4	1	2	3	4	0	1	0	2	1	2	3
CFIEPIQNC	2	1	4	1	1	0	4	1	3	0	4	3	0	0	3	2	0	1
CTRDRVGRC	2	1	4	1	1	0	3	2	1	2	2	0	0	0	3	2	1	0
CQDIRGCPC	2	1	4	1	1	0	1	1	0	0	1	1	1	0	1	2	0	2
CHRTNK	2	1	4	1	1	0	0	0	2	0	8	2	5	11	5	2	0	3
CLDHETVQC	2	1	4	1	0	5	2	0	2	3	10	2	0	0	1	4	0	1
CVSANASHC	2	1	4	1	0	4	7	2	2	0	4	8	3	0	5	5	2	2
CTGSRTIPC	2	1	4	1	0	2	0	2	3	2	6	3	0	0	3	3	4	1
CMAGSPSYC	2	1	4	1	0	1	3	0	0	0	1	1	2	0	0	1	2	5
CHARSNLSC	2	1	4	1	0	1	2	2	1	2	5	12	4	0	5	2	2	5
CALDNTFSC	2	1	4	1	0	1	1	3	2	0	2	0	2	0	3	5	1	1
CANFDRDLC	2	1	4	1	0	0	3	2	3	0	1	4	1	22	3	2	1	3
CGAHQSF	2	1	4	1	0	0	1	0	0	0	0	2	0	0	2	2	5	1
CAQGDSRTC	2	1	4	0	11	1	4	3	3	2	7	1	1	0	2	3	4	3
CTKDTRY	2	1	4	0	7	4	2	0	3	3	0	5	4	0	2	3	3	3
CTRGQLSSC	2	1	4	0	7	4	1	0	3	1	4	6	2	1	2	3	6	3
CSQPAMSTC	2	1	4	0	7	2	4	21	6	0	0	6	2	2	2	3	3	6
CCKSSGLRC	2	1	4	0	6	0	0	7	0	0	1	1	0	0	2	0	0	1
CSGLTFEAC	2	1	4	0	5	3	4	2	5	1	1	4	1	0	6	2	7	2
CGSDSFD	2	1	4	0	5	3	3	0	2	3	1	5	0	0	4	4	0	4
CPGNMHKNC	2	1	4	0	5	2	3	2	3	1	2	9	3	0	3	5	2	8
CGRARVTVC	2	1	4	0	4	5	2	0	3	3	5	1	1	1	1	1	0	3
CHAFPRKRC	2	1	4	0	4	3	7	0	3	2	0	6	3	6	7	4	2	0
CQPNKST	2	1	4	0	4	0	2	0	4	6	7	1	5	2	2	1	7	1
CTSDQAGNC	2	1	4	0	3	5	6	2	1	5	10	2	1	9	5	6	6	4
CAASGAC	2	1	4	0	3	3	4	3	1	2	9	2	0	2	2	1	1	1
CSPNH	2	1	4	0	3	2	7	0	2	0	0	1	2	2	7	4	3	0
CNKKVDHAC	2	1	4	0	2	5	1	2	0	5	5	7	3	0	4	2	1	0
CGHATAAVC	2	1	4	0	2	4	0	3	0	1	1	2	3	0	2	1	3	2
CREVNRGLC	2	1	4	0	2	3	1	3	2	1	2	4	2	0	3	1	1	0
CDSPSPLMC	2	1	4	0	2	2	3	6	1	2	0	0	0	32	2	4	1	2
CGTCSDARC	2	1	4	0	2	1	3	0	7	1	2	1	1	0	0	1	0	1
CDDLI	2	1	4	0	2	1	2	3	0	3	4	1	2	0	3	3	0	0
CMMSDSVVC	2	1	4	0	2	1	1	5	1	0	0	5	0	0	4	0	5	0
CPIPKRRQC	2	1	4	0	1	7	4	1	1	4	0	2	2	2	3	5	1	0
CPALIR	2	1	4	0	1	2	6	2	0	1	0	5	1	0	4	0	1	6
CIGTTRLRC	2	1	4	0	1	0	1	2	0	0	1	0	3	25	0	0	1	0
CKNVRCLSC	2	1	4	0	1	0	1	0	0	2	2	0	1	0	2	0	1	2
CSPAGSTSC	2	1	4	0	1	0	0	0	1	2	1	2	0	0	1	1	0	0
CSDLYPTSC	2	1	4	0	0	3	3	1	2	2	0	0	0	0	4	0	2	2
CLDI	2	1	4	0	0	3	2	2	6	5	1	4	2	0	3	5	4	1
CWNSRQRSC	2	1	4	0	0	2	2	0	1	1	2	1	2	1	1	5	0	0
CFSMRRHSMC	2	1	4	0	0	2	1	1	0	2	0	0	1	0	2	0	1	0
CNSLARHPC	2	1	4	0	0	2	0	0	3	0	1	0	1	0	0	1	7	1
CRRDT	2	1	4	0	0	1	3	5	3	1	2	2	0	0	3	2	2	3
CLPEFPTEC	2	1	4	0	0	1	2	0	2	2	6	0	1	1	4	1	2	2
CQAAVNPVC	2	1	4	0	0	1	1	9	1	5	5	4	0	0	1	4	3	8
CMF	2	1	4	0	0	1	0	0	0	3	1	2	1	1	1	2	1	2
CKPTKPRRC	2	1	4	0	0	0	3	2	0	2	1	7	1	0	1	0	3	1
CGMSPEAHC	2	1	4	0	0	0	1	0	3	5	0	0	0	3	2	1	1	0
CKGPLQRSC	2	1	3	7	5	2	3	6	3	3	3	7	0	8	4	3	3	1
CNRGTNIRC	2	1	3	7	3	7	4	4	12	6	9	10	6	3	9	7	6	8
CRSRD	2	1	3	6	9	11	4	6	5	7	10	6	3	9	7	7	5	5
SVTSTK	2	1	3	4	11	6	10	19	3	10	10	4	6	1	5	9	12	2
CGATKSLDC	2	1	3	4	7	0	1	7	4	3	5	0	3	1	4	4	4	6
CKTDAHRRC	2	1	3	4	5	2	6	12	5	6	3	9	2	0	3	7	2	4
CTKRLGFSAKLAAALE	2	1	3	4	5	2	5	0	1	3	3	3	2	2	3	4	3	1
CTREIPRRC	2	1	3	4	5	2	2	2	5	1	2	2	5	0	3	1	4	1
CDRLDPTEC	2	1	3	4	4	2	4	9	7	8	0	5	2	0	2	2	3	0
CALMHKGKC	2	1	3	4	4	0	3	0	6	4	3	3	3	2	1	1	2	1
CLRSQKTPC	2	1	3	4	3	3	2	0	2	3	2	4	1	0	3	5	3	3
CNSDVKGVC	2	1	3	4	3	1	0	3	1	4	2	1	1	0	3	3	3	3
CTNRGGRLC	2	1	3	4	2	2	2	3	1	1	1	0	2	0	1	3	5	0
CVRI	2	1	3	4	1	3	3	2	1	1	2	7	5	0	1	2	1	0
CREKQSSIC	2	1	3	4	0	4	6	10	1	4	7	4	2	4	2	4	5	2
CKEVSS	2	1	3	4	0	4	0	9	1	2	1	1	2	0	3	2	1	2
CAQSGEALC	2	1	3	3	7	3	3	1	1	1	2	3	1	0	4	3	3	7
CLSKPLRPC	2	1	3	3	6	4	1	1	3	3	2	0	6	4	2	7	4	2
CVKDGLGSC	2	1	3	3	5	6	8	5	1	1	9	2	1	6	1	2	4	4
CDGLSKAVC	2	1	3	3	5	1	3	2	3	2	3	4	4	0	4	1	5	5
CFEARFTKC	2	1	3	3	3	0	1	0	1	2	1	2	4	0	3	1	1	1
CTMDINALC	2	1	3	3	2	3	5	2	7	3	2	4	2	0	4	2	4	1
CAQKMGLPC	2	1	3	3	2	1	4	4	2	3	7	3	1	0	6	4	5	1
CISN	2	1	3	3	2	1	1	0	1	5	2	1	0	7	5	2	4	0
CRLRLSRDC	2	1	3	3	2	0	2	2	2	1	1	9	2	0	4	2	3	1
CSEMRRSSC	2	1	3	3	1	1	5	4	4	1	3	8	4	0	3	5	3	1
CISQP	2	1	3	3	1	1	0	1	0	1	0	2	1	0	2	4	2	1
CRRTNGGLC	2	1	3	3	0	0	2	1	1	4	1	2	0	2	1	2	2	4
CLARESNSC	2	1	3	2	8	7	6	6	4	5	9	3	4	2	1	6	9	5
CVSGSRGRC	2	1	3	2	8	7	4	3	3	8	1	0	2	8	7	4	3	4
CHVKESTSC	2	1	3	2	8	4	3	3	9	7	2	1	1	0	2	4	6	0
CSSDTTAYC	2	1	3	2	6	0	3	5	2	1	3	2	4	7	3	6	2	11
CHNLNKSAC	2	1	3	2	5	8	0	1	3	1	1	4	1	9	4	5	1	3
CTPTGRRSC	2	1	3	2	5	4	6	2	4	5	5	9	1	0	2	5	4	0
CSEARRSPC	2	1	3	2	5	2	4	2	4	7	7	2	3	10	1	3	2	5
CPPNSAYSC	2	1	3	2	5	1	3	5	2	4	3	3	2	4	5	5	4	4
CDSHNE	2	1	3	2	4	7	5	0	1	1	4	3	3	2	4	5	6	1
CTLDSGVKC	2	1	3	2	4	2	4	2	2	0	3	3	2	1	6	4	3	0
CSQVLGVGC	2	1	3	2	4	2	3	0	2	2	0	1	6	1	3	4	1	0
CALSIASKC	2	1	3	2	4	2	3	0	1	3	3	3	2	0	3	3	2	4
CSRPVFRGC	2	1	3	2	4	1	3	2	5	2	3	1	2	0	5	2	4	11
CNGRLEANC	2	1	3	2	4	1	2	4	3	4	3	3	2	0	3	3	1	0
CIPDLSKNC	2	1	3	2	4	1	2	1	3	8	3	5	0	1	0	0	3	0
CSEPECLTC	2	1	3	2	4	0	3	0	3	3	8	2	2	0	5	2	0	4
CGGPKAYIC	2	1	3	2	4	0	3	0	0	1	1	0	0	1	3	4	4	4
CGGASSR	2	1	3	2	3	7	5	5	3	2	3	2	2	0	5	2	3	1
CPAGRTNLC	2	1	3	2	3	6	2	3	2	3	5	2	3	0	1	2	4	0
CPLGKEAMC	2	1	3	2	3	5	3	0	1	3	2	3	1	3	1	1	1	1
CSVNRMPPC	2	1	3	2	3	2	3	0	1	9	0	7	1	0	1	3	0	2
CETKQMTRC	2	1	3	2	3	1	5	0	2	9	2	5	3	2	3	1	4	1
CSIRG	2	1	3	2	3	1	3	2	0	0	0	0	1	0	1	0	0	0
CRGLSSSNC	2	1	3	2	3	1	2	8	2	3	2	1	3	0	3	0	2	1
CGSAESLAC	2	1	3	2	3	1	2	6	2	3	5	1	1	0	5	2	6	0
CVGRSVKVC	2	1	3	2	2	4	4	0	3	2	3	0	2	0	3	0	3	3
CNSVGLN	2	1	3	2	2	4	2	1	2	1	4	3	4	6	4	3	5	4
CHPRPEGHC	2	1	3	2	2	4	1	1	2	2	1	8	1	22	1	3	3	0
CPRLPSAAC	2	1	3	2	2	3	3	0	0	4	3	1	1	0	4	4	2	8
CDNTL	2	1	3	2	2	3	2	0	1	1	4	0	2	0	4	0	3	2
CSKA	2	1	3	2	2	2	5	6	2	1	1	1	2	0	3	1	3	1
CDTHRRNDC	2	1	3	2	2	2	1	3	3	3	5	4	1	6	3	5	2	2
CMLPMHRKC	2	1	3	2	2	2	1	0	1	1	1	0	0	0	1	0	3	1
CGVE	2	1	3	2	2	0	3	3	2	2	1	4	0	0	5	0	3	1
CDAAERS	2	1	3	2	1	6	2	4	0	3	2	7	4	0	4	3	2	7
CPFKESPLC	2	1	3	2	1	3	4	2	1	1	0	0	1	0	1	1	2	1
CPQTTNDEC	2	1	3	2	1	3	2	6	2	3	6	4	0	0	2	2	4	4
CRQPMKPLC	2	1	3	2	1	3	2	0	3	0	2	1	1	0	3	2	4	0
CVGGKMRLC	2	1	3	2	1	2	3	6	1	4	1	1	3	0	0	0	0	0
CSPH	2	1	3	2	1	2	1	0	0	1	3	2	4	7	2	2	5	4
CLRNDKNQC	2	1	3	2	1	1	2	2	3	1	1	2	1	0	3	4	9	4
CCESKHRPC	2	1	3	2	1	1	1	2	1	0	1	3	0	0	1	2	0	1
CNQERTL	2	1	3	2	1	1	1	1	2	4	1	0	2	0	1	5	2	3
CHRHKETVC	2	1	3	2	0	2	0	0	2	2	1	6	0	0	0	3	2	4
CRKIKRMNC	2	1	3	2	0	2	0	0	0	2	2	1	5	0	1	2	3	0
CINELTLNC	2	1	3	2	0	1	2	2	2	0	1	5	0	0	2	1	0	0
CDTTLFPNC	2	1	3	1	11	4	4	0	3	3	2	0	2	0	2	4	2	0
CLAAHADGC	2	1	3	1	10	3	4	0	1	3	4	5	3	2	1	4	6	2
CGHALLDSC	2	1	3	1	9	4	5	0	1	1	2	1	1	0	1	0	2	2
CRSAS	2	1	3	1	8	14	2	0	4	9	7	1	4	0	8	2	5	2
CTNPSRLLAKLAAALE	2	1	3	1	7	8	5	3	2	2	3	3	2	0	4	3	4	6
CMDRSNAIC	2	1	3	1	7	2	2	8	4	3	3	5	2	0	6	0	1	5
CRVGVHTGC	2	1	3	1	6	3	1	0	5	2	7	5	4	1	0	4	3	2
CAVAPSVHC	2	1	3	1	6	0	4	3	1	1	3	1	1	0	2	5	4	2
CKQARSLKC	2	1	3	1	5	6	3	2	2	4	4	8	5	0	5	1	4	3
CRNESQTIC	2	1	3	1	5	6	3	1	1	5	6	3	1	0	6	7	4	1
CTQPPSLLC	2	1	3	1	5	5	0	4	5	0	0	3	0	0	2	4	1	3
CIATTRKIC	2	1	3	1	5	2	5	2	1	1	2	2	0	0	8	3	3	5
CGFVTHNSC	2	1	3	1	5	2	3	9	1	1	3	6	1	1	2	3	1	3
CPTQRLPTC	2	1	3	1	5	2	3	3	6	5	7	6	4	0	2	5	4	6
CRKVNDHVC	2	1	3	1	5	1	2	1	6	6	3	5	3	0	5	4	7	0
CETRSILSC	2	1	3	1	5	0	3	6	4	0	1	4	1	0	0	0	3	3
CNARVTDRC	2	1	3	1	4	7	4	6	3	0	9	5	2	1	2	6	2	12
CAVTSGSLC	2	1	3	1	4	7	3	3	3	5	3	1	3	0	6	2	4	2
CTDQQSTGC	2	1	3	1	4	6	5	4	3	10	3	2	5	33	5	5	6	0
CTPKYGPGC	2	1	3	1	4	3	2	2	0	0	3	2	0	2	2	1	3	0
CDKYVVPGC	2	1	3	1	4	1	4	0	0	6	1	1	6	0	5	4	5	3
CCKPSRLEC	2	1	3	1	4	1	2	2	3	4	4	2	2	14	3	3	0	1
CRQPPKSC	2	1	3	1	3	8	4	4	5	5	4	3	3	0	6	3	2	3
CGKDVSTSC	2	1	3	1	3	3	6	1	1	5	8	3	5	0	4	3	4	5
CESPVGNNC	2	1	3	1	3	1	4	2	2	3	2	5	2	14	2	4	3	6
CLQRMSRTC	2	1	3	1	3	0	2	3	4	6	1	2	1	0	6	2	1	1
CNVGPLRVC	2	1	3	1	3	0	1	5	0	0	0	0	1	0	1	1	0	0
CQKMRSKVC	2	1	3	1	3	0	1	0	2	1	2	0	5	1	6	2	4	0
CEVPNLKGC	2	1	3	1	3	0	1	0	0	7	1	0	4	0	0	1	1	2
CRKYDSRSC	2	1	3	1	2	9	5	1	4	9	4	5	1	11	4	9	7	3
CGNRFKQRAKLAAALE	2	1	3	1	2	6	2	0	3	2	5	3	0	3	4	3	0	0
CTKRHTTSC	2	1	3	1	2	3	2	5	8	2	1	2	2	0	0	5	3	4
CLASR	2	1	3	1	2	3	1	1	5	4	2	5	2	0	1	1	0	7
CRQSMPVPC	2	1	3	1	2	2	3	7	3	0	3	9	1	3	5	4	0	5
CGKGRQNPC	2	1	3	1	2	2	3	0	1	4	1	6	0	0	1	1	3	2
CMEGSLENC	2	1	3	1	2	2	2	6	0	2	1	6	3	0	9	8	3	2
CQSGRALHC	2	1	3	1	2	1	3	4	2	3	0	4	2	0	1	2	1	0
CRTSSKPQC	2	1	3	1	2	1	2	4	3	2	2	2	2	0	0	0	2	4
CVDARHVDC	2	1	3	1	2	1	2	1	3	0	2	0	2	2	0	2	2	1
CPSILSDAC	2	1	3	1	2	1	0	0	4	2	0	5	0	0	6	1	3	3
CNFSELPVC	2	1	3	1	2	0	4	9	0	1	2	3	3	0	5	1	4	1
CNKPATRRC	2	1	3	1	2	0	3	2	3	1	1	4	1	0	2	1	1	0
CESNKLSIC	2	1	3	1	2	0	3	1	3	4	1	0	2	0	0	3	0	2
CKSKLTVAC	2	1	3	1	2	0	2	4	1	1	2	0	2	0	2	2	4	0
CDLARVSQC	2	1	3	1	2	0	0	2	4	2	3	4	3	0	1	0	0	0
CPSQTL	2	1	3	1	1	7	0	0	1	1	4	0	4	0	3	2	3	1
CKSMM	2	1	3	1	1	4	1	0	0	1	2	1	0	0	3	0	1	1
CGTDSRHSC	2	1	3	1	1	3	0	8	0	1	1	0	1	0	1	0	0	1
CNPVFRC	2	1	3	1	1	2	2	3	0	3	0	0	4	0	6	0	2	1
CPSESTRHC	2	1	3	1	1	2	0	0	1	1	1	0	4	0	3	0	3	3
CQVTLG	2	1	3	1	1	1	3	1	1	1	0	2	0	2	0	1	1	0
CKTSGR	2	1	3	1	1	1	1	0	1	0	2	0	1	0	0	3	1	5
CPDICTGVC	2	1	3	1	1	1	0	7	1	0	2	0	3	4	2	0	3	2
CYPRVTNRC	2	1	3	1	1	1	0	4	1	3	0	2	0	0	2	0	0	0
CSKSPRKPC	2	1	3	1	1	0	6	6	5	1	1	3	1	0	0	0	1	5
CPTK	2	1	3	1	1	0	3	1	4	4	4	6	4	0	4	7	3	2
CTEANTSYC	2	1	3	1	1	0	0	2	0	2	4	0	0	2	1	2	1	2
CVSATGRGC	2	1	3	1	0	6	4	1	1	0	2	3	2	0	2	2	3	1
CSAPARYTC	2	1	3	1	0	5	3	27	1	0	1	2	1	0	1	2	0	0
CKMLPPPMC	2	1	3	1	0	5	2	1	3	1	0	5	1	0	1	0	1	1
CLGSTSQLC	2	1	3	1	0	4	8	0	2	2	0	0	2	18	0	3	2	1
LLVLSDYEVLSLRPHSS	2	1	3	1	0	4	2	0	0	1	2	2	1	0	0	0	1	0
CPIM	2	1	3	1	0	2	2	1	1	2	3	3	2	0	2	8	2	4
CSPMTVLSAKLAAALE	2	1	3	1	0	1	1	5	0	3	1	1	0	0	3	3	3	4
CRMMNGRLAKLAAALE	2	1	3	1	0	1	1	4	0	2	4	0	0	0	1	3	4	0
CEVFPRANC	2	1	3	1	0	1	1	0	0	0	2	0	1	1	0	0	2	3
CRWDPQNDC	2	1	3	1	0	0	3	0	2	0	2	2	3	1	0	2	2	1
CIEASVIRC	2	1	3	1	0	0	3	0	1	2	4	1	0	0	0	3	3	5
CDHRNIQLC	2	1	3	0	10	0	4	0	0	3	3	1	3	0	1	3	4	3
CFGTTVNPC	2	1	3	0	7	7	3	9	1	1	1	3	1	8	2	2	4	1
CKRVG	2	1	3	0	7	6	8	0	6	2	3	6	3	0	3	2	2	5
CTLVVPRKC	2	1	3	0	6	2	5	0	3	4	0	0	2	7	5	1	3	0
CWRKPTNTC	2	1	3	0	6	0	5	6	1	0	2	1	5	0	2	1	1	1
CGVGASELC	2	1	3	0	6	0	3	4	3	1	2	2	4	4	5	3	5	7
CLSGPHQVC	2	1	3	0	6	0	0	7	4	3	1	5	1	0	2	2	1	1
CSKLSNQQC	2	1	3	0	5	3	5	1	4	5	9	4	3	1	6	5	5	4
CLSSC	2	1	3	0	5	3	2	2	1	7	3	0	1	1	0	3	0	1
CVSNTELEC	2	1	3	0	5	2	2	7	2	2	0	2	1	0	3	5	3	13
CEGGKTGFC	2	1	3	0	5	2	2	1	5	7	6	1	3	2	4	3	1	1
CKLNSGSNC	2	1	3	0	5	0	5	1	1	1	5	0	4	0	1	2	4	1
CFSR	2	1	3	0	4	3	4	4	0	2	1	0	3	0	2	2	0	3
CTADLSTPC	2	1	3	0	4	2	3	0	2	2	4	5	2	3	5	2	1	3
CDKCS	2	1	3	0	4	1	8	6	3	3	2	4	0	0	2	2	3	1
CRMTS	2	1	3	0	4	1	3	1	0	1	1	0	1	0	3	3	1	2
CVNA	2	1	3	0	3	7	2	13	2	2	4	7	5	0	10	8	4	1
CNNHLKTTC	2	1	3	0	3	5	2	5	4	1	2	1	5	0	3	7	1	6
CLSRACAPC	2	1	3	0	3	4	4	6	3	2	0	9	1	1	5	2	1	0
CRGLSSPTC	2	1	3	0	3	4	3	4	2	0	2	4	1	6	3	4	3	5
SVVLRGSLAKLAAALE	2	1	3	0	3	3	3	8	1	0	6	4	3	0	2	1	2	4
CMSACYQ	2	1	3	0	3	3	1	8	0	1	0	0	3	0	1	1	5	2
CIDSSVV	2	1	3	0	3	3	1	0	2	6	10	1	4	0	4	0	1	0
CSDSSPSLC	2	1	3	0	3	2	1	6	1	1	1	0	0	0	3	1	2	7
CGTVDRDSC	2	1	3	0	3	1	2	1	1	4	2	3	2	0	1	3	1	0
CQNSRRTFC	2	1	3	0	3	0	3	2	4	3	3	3	2	1	0	1	3	3
CTRDNTLSC	2	1	3	0	3	0	2	12	1	2	1	2	1	2	6	2	2	4
CVLDNNSRC	2	1	3	0	3	0	0	0	0	0	0	7	3	2	2	1	1	4
CNGAVSPRC	2	1	3	0	2	4	4	3	1	2	1	3	1	8	0	0	4	1
CVRKARNVC	2	1	3	0	2	4	3	4	3	1	2	3	5	0	4	7	3	2
CHDSDGLMC	2	1	3	0	2	4	3	0	2	0	1	1	1	0	1	0	2	0
CALLAPSSC	2	1	3	0	2	4	0	7	3	2	1	0	4	16	3	0	4	2
CMSTQ	2	1	3	0	2	3	4	2	4	2	0	3	1	0	1	4	1	1
CGVTATGAC	2	1	3	0	2	3	3	1	5	2	4	0	1	0	7	0	3	0
CVSRMSNHC	2	1	3	0	2	3	2	1	2	3	0	0	0	0	3	6	5	1
CGGSHSVTC	2	1	3	0	2	3	1	5	3	2	2	2	3	2	4	2	2	2
CGQSTTGIC	2	1	3	0	2	2	4	0	8	3	5	3	0	13	1	2	0	1
CRGPKDQRC	2	1	3	0	2	2	3	7	0	2	5	6	2	6	1	2	1	11
CYQNTRGRC	2	1	3	0	2	2	3	0	3	4	3	4	2	2	3	3	3	4
CHPSSPIRC	2	1	3	0	2	2	3	0	3	1	3	0	2	1	5	1	1	1
CAIERLLPC	2	1	3	0	2	1	4	5	2	5	1	0	1	11	0	2	1	0
CNTKTAVEC	2	1	3	0	2	1	4	2	2	0	3	7	0	0	2	0	3	1
CGMRN	2	1	3	0	2	1	3	1	3	1	5	2	4	0	5	2	3	1
CCASKLLDC	2	1	3	0	2	1	2	0	2	3	0	4	0	0	2	0	2	4
CNTRACDGC	2	1	3	0	2	1	1	10	1	0	5	3	1	6	3	1	2	2
CNLSPAKQC	2	1	3	0	2	1	1	9	3	1	3	0	4	0	5	3	5	3
CIRLHKKAC	2	1	3	0	2	1	1	0	1	0	1	3	1	0	1	0	2	1
CHTRFRRNC	2	1	3	0	2	0	3	0	1	1	2	0	1	0	1	2	0	0
CGLNPTEAC	2	1	3	0	2	0	1	0	1	0	2	2	0	1	2	0	1	4
CYPNRRLRC	2	1	3	0	1	4	1	1	1	9	3	1	3	14	1	2	2	5
CRLT	2	1	3	0	1	4	0	7	2	4	2	0	2	0	1	1	1	0
CLSL	2	1	3	0	1	3	2	4	3	3	1	4	2	0	5	7	3	0
CPRRT	2	1	3	0	1	3	2	0	4	3	1	1	0	0	0	3	3	4
CSNVSNL	2	1	3	0	1	3	1	3	1	2	2	1	4	4	2	2	1	7
CVPTVSQTC	2	1	3	0	1	3	1	0	1	1	0	0	0	0	0	1	4	0
CSTMQRNPC	2	1	3	0	1	3	1	0	0	0	1	1	1	7	3	1	1	2
CMHYRDSTC	2	1	3	0	1	1	4	0	1	0	0	0	1	0	1	0	0	4
CWHKTVESC	2	1	3	0	1	1	2	0	1	3	2	1	2	0	1	3	0	0
CTPVLPLAC	2	1	3	0	1	1	2	0	1	1	0	3	1	0	1	2	1	2
CTALPTVPC	2	1	3	0	1	1	1	0	0	3	2	2	2	25	1	2	0	3
CQSMFQ	2	1	3	0	1	1	0	0	1	1	1	2	2	0	1	0	0	3
CVDSDLCPC	2	1	3	0	1	0	2	0	5	1	1	2	0	0	1	1	3	0
CTSQHLELC	2	1	3	0	1	0	0	0	0	3	0	0	0	0	1	1	4	0
CPKQANRSC	2	1	3	0	0	5	3	0	1	0	2	3	3	0	5	0	5	1
CVSSNRALC	2	1	3	0	0	3	4	1	3	0	12	3	3	1	1	1	2	2
CGGSGRDLC	2	1	3	0	0	3	2	4	1	0	1	0	1	0	3	4	1	1
CDRSYQVRC	2	1	3	0	0	1	4	0	2	0	3	3	1	0	0	1	3	3
CATNLGRGC	2	1	3	0	0	1	2	0	5	2	4	0	0	0	1	2	4	2
CVLHADPMC	2	1	3	0	0	1	1	7	5	1	1	2	2	0	0	0	1	0
CKNFSLKSC	2	1	3	0	0	1	0	0	4	3	3	5	0	0	0	4	0	4
CCQKQEPIC	2	1	3	0	0	0	2	0	1	3	2	3	0	9	1	0	6	0
CVAWKAKGC	2	1	3	0	0	0	2	0	1	2	4	2	1	0	1	1	2	4
CRPVI	2	1	3	0	0	0	1	5	0	2	0	2	0	0	1	0	1	2
CLRL	2	1	3	0	0	0	1	1	1	2	0	1	3	0	2	0	1	4
CLAQTKSQC	2	1	3	0	0	0	0	0	2	1	2	2	1	0	1	4	2	3
CCTSSGVQC	2	1	3	0	0	0	0	0	0	3	1	3	0	4	1	0	0	0
CALADLKDC	2	1	2	6	1	5	5	1	4	1	5	3	3	1	2	6	8	7
CGQPGERDC	2	1	2	5	6	8	3	0	5	1	2	2	2	0	3	5	7	7
CGDRGEQQC	2	1	2	5	5	5	4	0	2	1	6	3	1	0	2	2	5	1
CRATRSTPC	2	1	2	5	4	11	3	0	2	1	0	4	3	0	3	10	2	2
CEPAGRTPC	2	1	2	5	1	3	0	0	4	4	2	1	0	1	3	0	4	0
CLAIPNSLC	2	1	2	5	0	1	2	0	2	1	0	5	1	0	0	0	0	0
CGDQRILNC	2	1	2	5	0	0	3	0	3	1	2	1	4	0	0	0	0	3
CEEHSAKSC	2	1	2	4	12	9	7	2	7	8	8	14	6	0	7	2	3	8
CETGCEGQC	2	1	2	4	4	4	3	5	2	3	4	5	6	0	5	2	1	2
CIPLNKC	2	1	2	4	3	11	6	11	1	5	5	2	1	0	2	3	2	4
CGHKRGQGC	2	1	2	4	2	1	7	7	2	1	2	6	1	1	0	2	1	6
CTMSVPGDC	2	1	2	4	1	4	2	4	9	3	4	0	3	3	3	1	4	2
CGSHTSGNC	2	1	2	3	11	5	3	6	5	5	6	2	5	3	6	4	9	4
CLALRPNAC	2	1	2	3	8	3	2	3	2	0	2	2	3	1	3	2	3	2
CSSVTAKTC	2	1	2	3	5	10	4	6	9	4	9	4	7	1	8	2	4	6
CMVTQSSQC	2	1	2	3	5	1	2	0	4	4	0	0	1	0	3	4	4	2
CVNNTNSCQSNQDQPC	2	1	2	3	4	4	1	6	7	1	0	3	1	0	1	1	2	4
CRASITSIC	2	1	2	3	4	3	4	0	2	2	4	0	2	1	2	2	0	0
CTGRTPRRC	2	1	2	3	4	2	4	1	3	2	0	5	2	1	2	3	7	1
CLRGHDGTC	2	1	2	3	4	2	3	2	1	1	3	3	1	11	4	2	4	0
CSDKISLTC	2	1	2	3	4	0	0	2	1	2	5	2	1	0	1	6	0	1
CSETAHTTC	2	1	2	3	3	6	2	3	0	0	3	12	2	9	0	3	4	6
CPSTEHPKC	2	1	2	3	3	4	1	0	2	3	2	0	1	0	3	0	4	1
CRHDALGAC	2	1	2	3	3	2	2	5	1	7	5	3	2	0	6	4	14	4
CDNAVETLC	2	1	2	3	3	1	0	4	0	5	5	3	2	1	1	4	2	2
CRDGNLQEC	2	1	2	3	2	5	4	0	6	15	3	2	1	11	3	2	2	4
CPKSDK	2	1	2	3	2	3	1	7	0	4	1	4	1	0	0	2	1	6
CGAPTVREC	2	1	2	3	2	2	1	2	4	5	6	8	2	0	7	2	6	0
CSAKGHNRC	2	1	2	3	2	1	2	0	0	1	0	2	2	0	0	3	1	4
CTSMGLRNC	2	1	2	3	1	11	4	6	4	0	3	4	3	0	3	5	6	6
CFPVNAVEC	2	1	2	3	1	4	6	8	4	2	0	4	3	4	2	2	1	2
CNGVLQNNC	2	1	2	3	1	1	2	0	1	4	2	4	0	0	3	2	1	12
CMQRQRAIC	2	1	2	3	1	0	2	4	0	5	3	0	2	1	1	2	4	3
CPARQAGVC	2	1	2	3	0	6	4	0	1	1	3	2	4	0	1	2	4	4
CIALDVSNC	2	1	2	3	0	3	0	0	0	1	1	1	5	3	3	6	0	2
CDMPTCSRC	2	1	2	3	0	0	3	0	0	1	4	2	3	1	0	0	1	0
CIRNTRSAC	2	1	2	3	0	0	1	0	0	0	1	1	0	2	0	4	0	0
CSSVHCGDC	2	1	2	3	0	0	0	0	1	1	1	0	1	0	3	0	0	0
CDNVLF	2	1	2	3	0	0	0	0	1	0	1	1	4	0	0	0	2	0
CGVTLPEGC	2	1	2	3	0	0	0	0	0	2	3	5	0	13	5	2	3	2
CEQIPSLDC	2	1	2	2	7	2	2	4	2	2	1	6	0	1	0	1	2	0
CQSRTRDSC	2	1	2	2	6	4	3	4	3	3	4	7	4	10	3	3	3	2
CDDGMNLPC	2	1	2	2	6	3	5	2	4	5	3	2	4	0	7	3	7	2
CQNLDLDRC	2	1	2	2	6	1	3	3	0	1	0	5	3	24	2	1	1	1
CPQTTQK	2	1	2	2	5	2	5	0	2	1	1	3	2	1	2	5	0	5
CDKTAFPKC	2	1	2	2	5	1	3	3	2	1	2	5	4	0	8	6	2	7
CNIKPVADC	2	1	2	2	4	7	1	0	3	3	1	1	2	0	1	1	4	2
CALREGQTC	2	1	2	2	4	2	5	2	3	4	0	0	2	0	4	0	4	0
CRRGPRRDC	2	1	2	2	4	2	3	2	2	4	4	14	2	14	3	2	0	5
CLASGRGLC	2	1	2	2	3	7	2	2	1	4	3	2	3	0	1	2	1	1
CGDKRNATC	2	1	2	2	3	4	5	4	2	1	1	2	3	3	3	2	2	1
CHPL	2	1	2	2	3	1	0	1	4	2	5	0	3	11	3	0	2	1
CEPAFS	2	1	2	2	3	0	1	0	1	1	1	4	3	2	6	2	4	5
CPRTLPASC	2	1	2	2	3	0	0	1	2	1	1	5	1	1	1	3	0	3
CSEQNLDSC	2	1	2	2	2	4	4	3	0	0	0	0	1	15	1	1	0	4
CASASSNRC	2	1	2	2	2	3	3	0	2	0	2	1	0	0	2	1	1	2
CASPGRVIAKLAAALE	2	1	2	2	2	3	2	0	2	1	0	4	2	0	2	1	3	1
CEPSG	2	1	2	2	2	2	4	1	0	4	0	0	2	3	3	1	6	0
CYTNSPAMC	2	1	2	2	2	2	1	0	1	5	0	0	0	2	1	4	2	3
CMRPPGADC	2	1	2	2	2	2	0	8	0	5	2	4	2	1	4	2	2	5
CNRL	2	1	2	2	2	0	5	5	1	1	4	2	2	0	5	3	2	1
CPEG	2	1	2	2	1	5	3	3	5	1	2	4	1	0	0	3	4	2
CPDVRAGTC	2	1	2	2	1	5	2	0	3	0	1	4	0	0	1	2	2	2
CDPPPLESC	2	1	2	2	1	5	0	5	0	1	4	4	0	0	3	1	5	0
CGRVPEVAC	2	1	2	2	1	4	1	0	3	2	4	1	0	0	0	3	3	1
CNKNRTVDC	2	1	2	2	1	3	4	0	0	3	4	3	2	0	6	3	2	3
CQQGSLSPC	2	1	2	2	1	2	2	4	1	1	2	4	4	7	2	0	5	1
CGRGASGSVLSLRPHSS	2	1	2	2	1	2	2	2	3	1	2	2	1	1	7	4	3	2
CMRLSNKSC	2	1	2	2	1	2	1	0	2	0	1	2	3	0	5	1	0	2
CAHAP	2	1	2	2	1	1	9	3	1	2	1	8	3	20	1	1	1	5
CVTQDERTC	2	1	2	2	1	1	6	0	2	2	2	3	1	9	5	0	1	3
CTHAPE	2	1	2	2	1	1	1	5	3	1	5	2	1	17	4	2	1	0
CNKKLQRKC	2	1	2	2	1	1	1	1	1	1	5	1	5	8	4	4	0	2
CMRDSLPAC	2	1	2	2	1	0	2	0	1	0	1	2	2	0	5	1	7	7
CERDPH	2	1	2	2	1	0	0	4	1	0	1	4	2	0	1	3	1	6
CSQQQARLC	2	1	2	2	1	0	0	0	4	3	0	2	0	0	1	3	0	3
CRWSKPDGC	2	1	2	2	0	4	4	4	2	5	1	2	0	0	4	1	5	0
CLQGRRMSC	2	1	2	2	0	3	3	0	0	4	2	3	1	0	0	1	3	2
CTIRSRSIC	2	1	2	2	0	2	2	0	4	4	3	1	4	0	2	4	4	0
CRQLRHNKC	2	1	2	2	0	2	0	0	1	4	1	2	1	0	0	3	0	2
CKSYVNRAC	2	1	2	2	0	1	1	0	3	0	3	6	3	5	1	1	2	5
CRGRSPHSC	2	1	2	2	0	0	1	1	0	2	1	0	1	0	2	1	6	1
CSASLKVAC	2	1	2	1	10	1	0	0	1	0	2	1	0	5	1	0	1	1
CRKMERRHC	2	1	2	1	7	3	5	1	6	3	2	4	3	15	1	4	3	2
CMIPPLDVC	2	1	2	1	7	2	1	1	0	0	0	2	0	0	0	2	0	1
CALAPQAMC	2	1	2	1	7	1	4	2	5	1	2	8	4	1	3	2	7	5
CTASSIKRC	2	1	2	1	7	0	2	3	7	1	3	3	2	0	6	1	2	3
CLGRPSNSC	2	1	2	1	6	5	4	5	0	3	3	1	0	11	3	3	1	3
CLPCKPQTC	2	1	2	1	6	2	2	3	8	4	3	4	2	0	1	4	1	8
CLPL	2	1	2	1	6	2	2	2	8	6	2	2	1	0	4	5	5	2
CQYQGNKEC	2	1	2	1	5	6	0	0	2	2	1	2	2	1	1	2	11	12
CYQTTRKDC	2	1	2	1	5	3	2	1	2	3	0	6	1	3	1	3	2	2
CSHPHELTC	2	1	2	1	5	3	2	0	2	3	3	3	2	0	5	5	2	2
CATDPSQTC	2	1	2	1	5	3	1	15	2	3	3	6	8	0	3	5	2	6
CISPLRSDC	2	1	2	1	5	3	1	0	1	0	1	5	3	0	2	1	0	1
CALHTSEGC	2	1	2	1	5	2	2	3	3	1	0	2	0	0	2	3	0	0
CKKALSISC	2	1	2	1	4	4	5	11	7	7	8	2	5	15	5	2	5	4
CPDPLSDDC	2	1	2	1	4	3	3	0	9	1	0	5	1	0	4	0	1	1
CPEDMVKIC	2	1	2	1	4	2	3	1	4	1	5	1	3	0	2	6	4	1
CYLGARRSC	2	1	2	1	4	2	1	2	1	4	3	1	0	0	5	3	0	4
CSHNQ	2	1	2	1	4	1	4	0	4	1	4	2	4	0	4	6	2	0
CHRSNDAHC	2	1	2	1	4	0	3	2	1	4	2	3	2	0	3	2	0	2
CNKGNTLTC	2	1	2	1	3	7	4	8	1	6	8	11	1	0	5	6	5	3
CTFQGSLDC	2	1	2	1	3	4	4	7	3	4	4	5	0	0	4	2	3	2
CITKQHVAC	2	1	2	1	3	4	1	0	2	1	0	0	1	0	6	1	1	5
CESANFHRC	2	1	2	1	3	3	2	4	3	2	0	1	4	0	2	1	4	1
CPVTQTC	2	1	2	1	3	2	3	3	2	4	2	3	3	0	0	1	1	1
AI	2	1	2	1	3	2	2	5	2	6	0	7	1	0	4	4	5	2
CASNLVSSC	2	1	2	1	3	2	1	2	0	1	0	1	0	0	0	1	2	1
CAHSEFSAC	2	1	2	1	3	2	0	6	1	0	4	1	2	0	2	4	3	7
CLMPSIRAC	2	1	2	1	3	0	0	1	2	1	1	1	3	0	1	0	1	2
CATNAR	2	1	2	1	2	7	2	0	1	2	3	3	0	4	4	2	1	9
CYKRTTSSC	2	1	2	1	2	5	1	0	3	0	3	2	2	0	1	3	5	3
CASFKEIIC	2	1	2	1	2	3	2	2	0	1	1	2	5	2	4	3	1	3
CDSRLG	2	1	2	1	2	3	1	9	2	2	5	4	1	0	9	2	3	7
CKSEF	2	1	2	1	2	2	2	3	4	2	1	4	3	0	3	4	3	3
CTRIRDNRC	2	1	2	1	2	2	2	0	2	0	0	2	2	0	0	2	1	2
CNGRSSLGAKLAAALE	2	1	2	1	2	1	4	7	2	1	3	9	5	0	2	4	6	3
CNVVPRLDC	2	1	2	1	2	1	3	2	2	2	7	0	2	5	5	3	4	7
CFVSGVREC	2	1	2	1	2	1	1	3	0	0	1	0	1	0	1	0	2	1
CFSRHNRTC	2	1	2	1	2	1	1	0	4	0	2	1	2	0	1	1	1	5
CVVTRKILC	2	1	2	1	2	0	5	2	2	3	0	2	2	1	3	4	1	7
CLIDQR	2	1	2	1	2	0	5	0	4	1	0	4	1	0	4	3	3	2
CALAPHRSC	2	1	2	1	2	0	2	2	0	0	1	3	2	1	3	2	1	2
CQSYEPDTC	2	1	2	1	2	0	2	1	0	3	2	0	2	0	2	0	0	2
CPPSTPDCC	2	1	2	1	2	0	1	2	2	0	3	1	2	0	1	0	3	2
CLFDGRRRC	2	1	2	1	2	0	1	1	1	2	3	3	3	17	3	1	6	1
CTKSRYGPC	2	1	2	1	2	0	0	0	1	2	0	1	0	0	2	2	1	6
CRLDIKGAC	2	1	2	1	1	8	2	0	0	2	2	3	1	0	2	0	1	0
CNDVNHSFC	2	1	2	1	1	5	1	0	0	0	0	5	2	0	1	0	1	0
CPDASKGFAKLAAALE	2	1	2	1	1	4	4	6	4	4	6	2	3	11	4	4	1	3
CRGPSRGIC	2	1	2	1	1	3	2	4	4	2	3	2	2	0	2	2	2	0
CVSRDDIMC	2	1	2	1	1	2	3	2	3	0	0	1	3	0	1	0	2	0
CRRVRGPHC	2	1	2	1	1	1	1	2	2	1	4	0	0	0	0	3	1	3
CQRHDDITC	2	1	2	1	1	1	0	4	1	2	1	1	1	0	0	0	1	2
CEHSDRDFC	2	1	2	1	1	0	3	4	4	2	4	6	0	0	0	2	4	1
CYGEPSEYC	2	1	2	1	1	0	2	4	0	0	1	4	2	8	1	2	4	4
CEYSCTSKC	2	1	2	1	1	0	2	0	2	1	0	8	1	0	3	1	1	3
CSVEPRIMC	2	1	2	1	1	0	1	7	7	0	2	5	1	0	3	1	6	2
CSLGVNKVC	2	1	2	1	1	0	1	0	2	6	3	3	1	42	3	3	2	2
CGTLG	2	1	2	1	1	0	1	0	2	3	0	1	1	24	2	0	3	0
CSKFREWRC	2	1	2	1	1	0	1	0	1	3	1	3	3	0	0	0	0	3
CVVPLQPEC	2	1	2	1	1	0	1	0	0	0	1	1	0	0	4	2	0	0
CRNVKEHVC	2	1	2	1	0	7	5	0	0	2	0	0	1	1	1	3	2	2
CRSSTTKAC	2	1	2	1	0	6	1	0	1	3	0	4	4	0	3	6	4	4
CRSQ	2	1	2	1	0	5	1	2	1	2	0	4	3	0	0	1	9	0
CRRSDPDRC	2	1	2	1	0	5	0	0	2	0	7	3	1	0	0	1	9	6
CANPRPL	2	1	2	1	0	4	6	4	3	0	3	3	1	0	3	2	0	6
CTSTRGPTC	2	1	2	1	0	3	2	0	4	1	3	1	0	16	0	4	3	1
CGEIHAG	2	1	2	1	0	3	2	0	2	1	0	1	0	0	0	0	0	0
CTAHTR	2	1	2	1	0	3	2	0	0	4	6	0	3	0	0	1	3	5
CSGLPNSGC	2	1	2	1	0	3	1	0	0	0	0	0	0	0	2	1	0	0
CLSDTADQC	2	1	2	1	0	2	3	6	1	1	1	2	1	2	3	1	4	2
CDAVSHLMC	2	1	2	1	0	2	2	3	0	5	1	0	2	0	1	0	2	5
CGLLLEPQC	2	1	2	1	0	2	1	5	1	2	4	6	4	0	4	2	1	5
CRTSA	2	1	2	1	0	1	3	3	2	2	2	1	0	0	3	1	1	0
CTKSHRAYC	2	1	2	1	0	1	2	0	1	0	2	0	3	0	0	1	0	1
CVRNIAVEC	2	1	2	1	0	1	1	5	3	2	0	2	1	0	3	2	3	2
CGVRRRQFC	2	1	2	1	0	1	1	0	0	4	1	0	1	0	3	1	1	0
CTSRCTKVC	2	1	2	1	0	1	0	3	0	0	0	0	3	0	3	2	0	2
CTRHALTHC	2	1	2	1	0	0	7	0	0	2	1	1	2	0	5	1	1	0
CSPRTGRSC	2	1	2	1	0	0	3	0	1	2	0	0	0	0	0	2	2	1
CEPVRYKGC	2	1	2	1	0	0	1	0	3	3	0	5	0	0	3	2	0	0
CVLKDDSGC	2	1	2	1	0	0	1	0	2	0	2	0	0	0	2	2	0	0
CQRYSSFRC	2	1	2	1	0	0	1	0	1	0	3	2	0	0	1	0	2	0
CRKDRGGFAKLAAALE	2	1	2	1	0	0	0	0	1	0	1	0	1	0	0	1	1	0
CYPVLINDC	2	1	2	1	0	0	0	0	0	0	1	0	0	1	1	1	0	0
CTEHNDTRC	2	1	2	0	8	4	4	2	5	4	2	3	1	0	1	7	5	2
CLRLRSLSC	2	1	2	0	8	3	1	0	1	3	0	4	1	0	3	4	1	2
CNPDAAAKLAAALE	2	1	2	0	6	3	3	0	1	0	0	0	0	0	2	0	6	1
CSRGTLHKC	2	1	2	0	6	3	2	11	1	6	3	3	1	0	2	3	3	3
CIAVAESVC	2	1	2	0	6	3	1	2	1	0	3	4	1	0	1	4	0	5
CSLQSPATC	2	1	2	0	6	1	2	1	1	0	3	2	1	11	2	1	1	2
CNHVKSAAC	2	1	2	0	5	6	0	1	3	1	2	1	1	0	3	4	3	0
CEVRNVRTC	2	1	2	0	5	4	1	5	0	1	3	7	0	0	4	0	1	1
CGKI	2	1	2	0	5	3	6	0	3	1	1	9	1	12	1	4	5	8
CSDTDWVDC	2	1	2	0	5	2	2	3	0	0	0	1	1	0	0	4	0	0
CRQLSDSQC	2	1	2	0	5	0	4	2	1	1	1	3	0	0	0	0	2	1
CNKSLASAC	2	1	2	0	4	5	0	7	0	1	2	2	2	3	4	1	0	2
CNRSYSARC	2	1	2	0	4	3	6	0	4	3	4	3	3	0	4	5	2	3
CQAFDGSKC	2	1	2	0	4	2	2	0	2	2	4	3	0	0	3	4	2	0
CLNDYRSAC	2	1	2	0	4	1	4	3	2	0	2	1	1	0	1	1	0	2
CIEESEVAC	2	1	2	0	4	1	2	2	1	2	5	0	2	0	1	0	0	5
CTDDKKPFC	2	1	2	0	4	1	2	1	6	1	1	3	3	49	4	1	1	1
CRTGL	2	1	2	0	4	1	0	2	0	4	0	2	0	0	2	1	1	0
CRKGITYTC	2	1	2	0	4	0	1	0	0	3	5	2	3	0	1	5	3	1
CRVIGIPSC	2	1	2	0	4	0	0	0	0	1	0	2	0	0	3	2	2	0
CFIPEATQC	2	1	2	0	3	5	0	0	2	1	0	2	0	6	2	1	2	0
CLPAP	2	1	2	0	3	4	8	5	2	1	2	2	1	7	6	0	5	4
CGLSPTDRC	2	1	2	0	3	3	1	28	4	8	1	0	4	16	4	8	2	1
CMRSTVP	2	1	2	0	3	3	1	3	2	0	2	3	1	0	6	1	0	0
CLLATQSTC	2	1	2	0	3	2	1	1	2	1	2	0	1	0	3	2	2	2
CSLADR	2	1	2	0	3	1	5	3	3	0	0	3	3	0	2	3	1	3
CCEEIL	2	1	2	0	3	0	3	2	3	2	3	3	3	9	0	0	3	0
CNQVSLSAC	2	1	2	0	3	0	2	0	1	1	5	4	3	0	1	2	1	5
CEELVSEDC	2	1	2	0	3	0	1	0	0	1	2	0	1	0	1	0	0	0
CQKQRVRVC	2	1	2	0	2	7	1	2	3	5	3	5	4	0	4	3	1	7
CVASTLEIC	2	1	2	0	2	5	2	4	3	1	3	3	0	2	4	2	0	1
CGPLESSPC	2	1	2	0	2	5	1	3	4	2	4	4	2	0	5	2	3	0
CVSSDHRRC	2	1	2	0	2	3	4	1	1	1	2	6	0	0	1	7	3	0
CWPKNLQSC	2	1	2	0	2	3	3	0	1	0	3	1	2	0	3	1	1	0
CGLHQTRAC	2	1	2	0	2	2	5	0	2	0	1	4	2	0	3	2	0	0
CETRLAALC	2	1	2	0	2	2	1	0	3	3	1	4	4	0	1	1	4	1
CSDRRTHQC	2	1	2	0	2	2	1	0	1	4	3	3	0	15	3	3	3	1
CFLLDD	2	1	2	0	2	2	0	1	0	3	0	0	1	0	1	1	0	1
CDLVTDSPC	2	1	2	0	2	1	5	0	2	1	4	6	0	0	1	0	1	1
CMTYAVESC	2	1	2	0	2	1	2	0	1	6	2	4	0	2	4	1	2	1
CRQKRLTKC	2	1	2	0	2	1	1	2	4	2	1	1	1	0	4	3	0	2
CFESDDRPC	2	1	2	0	2	1	1	1	2	2	2	4	2	24	4	0	3	3
CVPHP	2	1	2	0	2	1	0	4	1	4	4	1	0	1	1	1	1	2
CPTSLSVKC	2	1	2	0	2	1	0	0	1	0	1	0	1	0	0	1	0	0
CNSGARVLC	2	1	2	0	2	0	3	0	1	2	0	1	3	6	1	1	1	9
CSGLSC	2	1	2	0	2	0	2	1	2	1	1	0	0	0	0	0	2	2
CALLKNVHC	2	1	2	0	2	0	0	4	1	0	1	1	2	0	3	0	0	0
CYGRIEAPC	2	1	2	0	2	0	0	0	0	1	2	1	0	0	0	1	0	1
CRQKESRSC	2	1	2	0	1	5	1	2	3	1	2	3	1	1	4	4	3	4
CTMWD	2	1	2	0	1	4	3	2	0	0	0	1	2	0	0	0	0	0
CGSDWH	2	1	2	0	1	4	1	0	1	4	1	4	4	0	2	0	2	2
CDTPGGFAC	2	1	2	0	1	3	3	0	1	1	0	0	0	0	2	0	2	0
CSHQPGVAC	2	1	2	0	1	2	2	3	0	0	1	0	3	8	2	1	2	0
CEEM	2	1	2	0	1	2	1	0	1	1	5	1	1	0	3	1	1	0
CRMLELMNC	2	1	2	0	1	2	1	0	0	1	1	1	3	0	0	2	0	3
CVRTHPKAC	2	1	2	0	1	2	0	2	3	1	0	1	0	0	3	4	2	1
CQALNRLIC	2	1	2	0	1	1	4	3	1	1	1	1	2	0	0	1	2	3
CRSSSFADC	2	1	2	0	1	1	3	1	0	6	0	5	1	0	2	1	0	2
CVTRKMNC	2	1	2	0	1	1	3	0	3	1	4	2	1	0	0	2	1	6
CQPQVDNAC	2	1	2	0	1	1	2	9	0	0	4	0	1	0	1	2	2	0
CLLRANLTC	2	1	2	0	1	1	1	3	1	1	1	4	2	0	1	3	1	1
CHSKTGPVC	2	1	2	0	1	1	1	3	0	0	2	2	0	3	1	2	0	0
CLASSGALC	2	1	2	0	1	1	1	0	4	2	0	2	0	0	1	3	1	3
CCNGGTPSC	2	1	2	0	1	1	1	0	1	0	0	4	2	0	0	1	2	2
CLGSKKAVC	2	1	2	0	1	1	1	0	0	0	0	2	3	4	0	2	3	5
CMVSPRHRC	2	1	2	0	1	1	0	4	0	2	1	2	2	6	3	4	2	2
CDVSDSCHC	2	1	2	0	1	1	0	0	1	2	1	0	1	6	2	2	1	0
CTDRPK	2	1	2	0	1	0	6	4	3	1	2	0	2	6	4	2	1	0
CPDARRRRC	2	1	2	0	1	0	4	0	2	1	7	2	3	0	1	1	1	6
CLAGFRPTC	2	1	2	0	1	0	4	0	0	1	0	1	0	0	0	0	1	1
CGHEPRRPC	2	1	2	0	1	0	3	1	2	3	6	4	3	0	2	6	1	2
CYRLTQSIC	2	1	2	0	1	0	3	0	1	1	2	1	3	0	1	0	0	0
CRSVNERSC	2	1	2	0	1	0	2	0	4	5	0	6	1	0	2	0	3	4
CPGVVAMAC	2	1	2	0	1	0	1	2	1	0	2	3	0	0	0	1	0	0
CMAKLVSTC	2	1	2	0	1	0	1	0	1	2	0	1	1	0	2	3	1	0
CVMEG	2	1	2	0	1	0	0	0	0	0	0	0	0	0	1	1	0	2
CVWAKEPKC	2	1	2	0	0	4	0	0	0	2	2	2	1	1	4	0	0	0
CPGSPTTAC	2	1	2	0	0	3	4	1	2	3	0	5	1	0	1	1	2	1
CIYPQVKRC	2	1	2	0	0	3	3	9	1	2	3	2	1	0	0	0	0	1
CQQVTRYTC	2	1	2	0	0	3	3	0	3	1	3	1	2	0	2	1	0	3
CRNDHR	2	1	2	0	0	3	2	15	1	1	2	2	4	6	5	1	6	1
CGLSYE	2	1	2	0	0	2	3	0	1	1	2	2	1	0	3	1	2	1
CDRNMSNRC	2	1	2	0	0	2	2	1	1	0	0	0	1	0	2	2	4	0
CMSLGLRAKLAAALE	2	1	2	0	0	2	2	0	2	0	0	1	3	0	9	1	0	0
CRLPSTDDC	2	1	2	0	0	2	0	3	1	1	9	0	2	2	4	2	3	5
CSSGERNSC	2	1	2	0	0	1	4	0	1	2	4	4	1	0	4	0	2	7
CLIA	2	1	2	0	0	1	2	0	0	1	3	6	1	0	0	1	2	0
CQSL	2	1	2	0	0	1	1	0	0	3	1	1	0	0	0	2	2	0
CNRNTRRSC	2	1	2	0	0	1	1	0	0	1	2	1	0	0	2	2	0	1
CILTALTNC	2	1	2	0	0	1	0	0	1	1	1	1	0	0	0	1	0	2
CCLSARGSC	2	1	2	0	0	1	0	0	0	0	0	0	2	0	1	1	0	2
CSSICVRRAKLAAALE	2	1	2	0	0	0	3	5	0	1	0	0	0	1	0	0	0	0
CMCEVNPGC	2	1	2	0	0	0	3	0	0	1	0	1	0	0	2	1	0	0
CNREQPPLC	2	1	2	0	0	0	2	4	3	3	1	2	0	0	4	0	5	4
CSNRSGELC	2	1	2	0	0	0	2	2	0	2	1	1	0	0	1	0	3	3
CIRWKRSTC	2	1	2	0	0	0	2	0	2	1	0	1	2	0	0	0	1	0
CTDWPVGTC	2	1	2	0	0	0	1	5	0	2	0	1	0	4	0	0	2	4
CSSAKWATC	2	1	2	0	0	0	1	4	1	0	0	1	1	5	1	1	0	1
CNKNLQGMC	2	1	2	0	0	0	1	3	2	0	2	1	1	0	0	1	3	0
CPPTYDDAC	2	1	2	0	0	0	1	3	0	2	1	0	0	0	0	0	0	0
CCQKFVQDC	2	1	2	0	0	0	1	1	0	1	0	1	1	0	3	0	1	0
CSMGHMAIC	2	1	2	0	0	0	1	0	3	1	2	3	1	27	3	1	0	1
CLKTINL	2	1	2	0	0	0	1	0	1	1	0	1	2	15	2	4	0	1
CAAPLLVDC	2	1	2	0	0	0	0	4	0	0	1	2	1	0	0	1	0	2
CARV	2	1	2	0	0	0	0	0	6	0	0	0	0	0	0	0	0	5
CASSPINPC	2	1	1	5	7	3	4	7	2	3	2	2	1	0	6	0	2	0
CLRVKS	2	1	1	4	8	5	6	1	4	9	5	4	4	7	8	3	2	7
CDDERRDNC	2	1	1	4	5	7	8	3	2	1	3	5	3	0	2	1	2	8
CRQQSTTSC	2	1	1	4	5	4	3	0	3	2	3	1	3	2	1	3	3	1
CEGLDVPMC	2	1	1	4	4	2	1	9	4	2	4	2	3	0	1	3	8	4
CKRTRV	2	1	1	4	3	7	2	1	3	6	2	6	2	1	9	1	6	0
CSKETIHHC	2	1	1	4	3	3	2	3	1	6	2	4	1	0	3	8	4	4
CHHSQSSTC	2	1	1	4	3	0	6	1	1	2	1	2	4	0	3	0	0	4
CNIEADMVC	2	1	1	4	1	6	3	4	1	3	2	4	1	0	3	1	2	2
CRRRVKGVC	2	1	1	4	1	2	1	0	0	4	1	0	1	0	0	3	2	2
CHWNQNEGC	2	1	1	4	1	0	6	2	2	2	2	1	0	0	4	1	3	1
CRPKTSLLC	2	1	1	3	7	1	7	1	1	7	6	1	3	12	4	3	3	1
CGTVGSESC	2	1	1	3	6	4	4	10	3	6	5	4	3	0	8	4	2	1
CLSSQEVGC	2	1	1	3	5	5	5	1	1	1	5	2	1	2	2	4	2	0
CTGVNGQAC	2	1	1	3	5	1	4	6	1	1	3	5	1	1	3	1	1	5
CNVPGVRRC	2	1	1	3	4	4	8	8	1	2	0	2	4	0	5	5	5	2
CRSKTLHNC	2	1	1	3	4	3	3	4	3	1	4	5	2	2	3	5	4	2
CRSNQGSHC	2	1	1	3	3	3	2	4	3	1	5	5	1	0	2	2	2	2
CTKERNSHC	2	1	1	3	3	2	3	3	2	2	3	3	2	0	3	4	7	3
CDRLAPRRC	2	1	1	3	3	1	5	0	3	2	2	2	3	0	2	3	2	4
CHALKTQTC	2	1	1	3	2	5	2	0	3	4	3	2	0	0	1	6	1	1
CGSYRRTGC	2	1	1	3	2	0	0	0	4	1	0	1	1	0	0	3	0	0
CEDMLDRPC	2	1	1	3	1	0	4	4	1	2	1	3	1	2	1	2	3	2
CPQFLGSVC	2	1	1	3	1	0	0	0	3	1	2	2	0	1	0	0	0	0
CSTHPQPRC	2	1	1	3	0	2	0	0	1	2	3	0	2	0	2	1	0	1
CRTGPLDLC	2	1	1	3	0	2	0	0	1	1	3	0	1	0	4	1	0	0
CLPPSARAC	2	1	1	3	0	0	4	2	2	4	0	1	2	0	1	3	6	1
CSAALSKEC	2	1	1	3	0	0	2	0	2	3	2	8	4	0	1	6	1	0
CASRPQSRC	2	1	1	2	12	4	5	2	1	2	0	1	1	0	1	1	3	5
CQHEGMSAC	2	1	1	2	9	4	5	6	1	3	5	4	2	34	4	2	5	2
CVQFPVVRC	2	1	1	2	6	2	2	1	1	2	3	0	4	1	0	1	1	2
CSSVIENKC	2	1	1	2	5	7	3	3	1	1	0	1	2	0	1	2	4	2
CARNQINKC	2	1	1	2	5	5	3	5	0	3	4	3	0	2	1	3	1	0
CRYS	2	1	1	2	5	2	2	4	6	11	7	2	1	0	7	4	4	3
CRPEVIPDC	2	1	1	2	5	1	1	0	1	1	1	0	0	0	0	3	3	0
CIGQNPYRC	2	1	1	2	5	1	0	1	1	1	0	1	1	0	3	0	2	1
CNHGNTRSC	2	1	1	2	4	4	6	4	0	3	2	1	1	0	3	4	3	0
CPLRDLANC	2	1	1	2	4	4	2	9	1	2	3	1	4	25	9	4	3	0
CTYGNSSSC	2	1	1	2	4	3	4	8	2	2	3	3	4	0	5	3	2	5
CNSGKFEIC	2	1	1	2	4	2	5	2	5	2	5	0	2	0	3	2	4	3
CCLSDLKDC	2	1	1	2	4	1	5	3	2	4	1	3	5	0	2	1	5	1
CDRSLKFSC	2	1	1	2	4	1	4	0	0	0	0	1	3	0	0	1	1	1
CKMTAHNRC	2	1	1	2	4	0	4	2	2	1	2	3	6	0	5	1	3	4
CAVVRS	2	1	1	2	3	8	2	2	4	4	4	3	1	0	4	4	2	3
CGLIPGIQC	2	1	1	2	3	3	4	1	5	2	3	1	1	0	4	0	1	0
CDQRNRSIC	2	1	1	2	3	2	2	6	1	0	2	3	1	0	1	4	1	0
CDKAMLGTC	2	1	1	2	3	1	3	4	1	2	1	3	0	6	1	0	0	1
CEIQVV	2	1	1	2	2	5	4	0	5	4	5	2	2	16	3	1	3	2
CAGMNNKDC	2	1	1	2	2	5	3	0	2	1	3	2	4	1	10	6	1	5
CSQMTPSAC	2	1	1	2	2	4	1	1	1	3	0	1	3	1	6	3	3	6
CRKAHYTDC	2	1	1	2	2	4	0	2	1	2	1	0	2	0	1	3	1	1
CPSPLMPDC	2	1	1	2	2	3	0	5	1	0	0	2	0	0	3	1	0	3
CRDS	2	1	1	2	2	2	2	1	1	1	3	6	2	0	1	2	3	3
CTGAVSPPC	2	1	1	2	2	1	1	1	3	1	2	0	1	0	1	1	4	0
CVQNPPIKC	2	1	1	2	2	1	1	0	1	1	2	0	2	19	2	2	0	2
CSSHDRGDC	2	1	1	2	2	0	2	1	0	3	0	2	3	0	2	1	1	0
CPHLRN	2	1	1	2	2	0	1	2	4	1	2	1	1	0	0	0	1	5
CGSMAHAGC	2	1	1	2	1	6	2	0	3	2	0	2	0	0	0	1	1	5
CQNQTCVQC	2	1	1	2	1	2	3	0	2	0	0	5	2	0	1	1	5	1
CRTRNHMSC	2	1	1	2	1	2	2	0	1	0	2	0	5	8	2	2	2	4
CPERRAPCC	2	1	1	2	1	0	2	2	2	2	0	1	1	0	2	0	0	0
CNDPDHYNC	2	1	1	2	1	0	1	0	0	3	0	0	1	0	1	1	1	1
CMKRLGSSC	2	1	1	2	0	4	2	5	3	0	1	2	3	0	3	0	2	2
CEVLPPD	2	1	1	2	0	3	4	4	0	1	2	1	3	0	2	1	2	1
CEAFPDGTC	2	1	1	2	0	3	2	0	1	0	4	5	3	3	5	3	0	0
CAFIDKYSC	2	1	1	2	0	2	0	1	1	1	1	3	0	2	1	0	1	1
CYNQSHKKC	2	1	1	2	0	2	0	0	1	2	1	0	3	0	4	1	3	0
CNMKLPRTC	2	1	1	2	0	1	4	1	1	2	4	0	3	0	4	3	2	6
CTIRGHQEC	2	1	1	2	0	0	0	0	1	0	2	0	1	0	0	1	0	1
CMSSPGADC	2	1	1	1	9	5	4	1	7	5	6	4	3	0	2	4	4	5
CCTPHQDPC	2	1	1	1	9	2	2	0	2	1	4	2	1	0	5	2	5	4
CSLGTNQVC	2	1	1	1	8	9	1	5	5	6	1	8	0	0	5	4	4	1
CKQDAHGLC	2	1	1	1	8	1	2	8	2	2	5	5	1	0	1	4	2	1
CTERTDPKLAAALE	2	1	1	1	7	5	3	4	3	3	1	2	2	0	0	5	2	2
CQRNPGTTC	2	1	1	1	7	2	3	0	5	2	3	7	1	1	3	4	1	4
CGEYHETNC	2	1	1	1	5	6	0	0	2	3	1	3	0	2	1	3	1	2
CLSQINRDC	2	1	1	1	5	2	4	4	0	0	0	2	3	0	1	3	1	2
CFIMRGRKC	2	1	1	1	5	2	1	13	1	0	0	1	2	0	2	1	0	1
CTLPCRE	2	1	1	1	4	7	3	3	3	1	4	2	0	0	5	7	2	2
CNSIDNSDC	2	1	1	1	4	6	3	1	7	3	3	3	0	0	5	4	2	2
CPEGTLVKC	2	1	1	1	4	6	3	1	6	1	2	4	1	6	6	7	7	8
CEAVAIP	2	1	1	1	4	3	0	0	3	2	5	4	1	0	1	2	2	0
CDEGWVLEC	2	1	1	1	4	2	3	9	5	0	3	4	2	0	3	5	3	5
CPGP	2	1	1	1	4	2	1	3	4	1	6	0	2	0	4	1	2	1
CQESDYPNC	2	1	1	1	4	1	5	1	2	2	0	2	0	1	3	3	2	3
CDLAQHNTC	2	1	1	1	4	1	3	0	2	4	2	0	3	0	0	3	0	4
CRHRTTRSC	2	1	1	1	4	1	2	4	1	4	0	5	2	1	6	2	2	0
CTQTESHLC	2	1	1	1	4	1	2	0	5	3	2	0	1	0	2	0	2	1
CGPLVHREC	2	1	1	1	3	5	0	3	2	3	0	0	0	0	2	4	3	1
CEFEHTSTC	2	1	1	1	3	3	2	23	1	3	6	1	5	2	8	9	3	0
CAKARVP	2	1	1	1	3	3	1	0	1	2	0	1	4	0	5	5	1	3
CKKFLDGAC	2	1	1	1	3	2	4	0	2	3	6	3	6	1	5	6	3	5
CVVST	2	1	1	1	3	2	1	0	3	1	2	2	1	0	8	0	3	1
CSPRSTGHC	2	1	1	1	3	2	0	0	0	1	0	1	0	4	1	1	0	0
CSQRRPSGC	2	1	1	1	3	1	2	0	0	0	3	0	3	0	0	0	1	3
CPGSCDPSC	2	1	1	1	3	0	3	5	1	5	1	3	1	0	4	2	1	0
CLTDTGAQC	2	1	1	1	3	0	1	0	1	2	5	1	0	0	0	2	1	1
CAYTSSGQC	2	1	1	1	2	6	2	1	1	3	1	5	3	0	4	4	3	2
CQGSADGAC	2	1	1	1	2	3	2	0	1	0	3	2	0	0	1	2	1	2
CRQSLSQAC	2	1	1	1	2	2	4	8	0	2	3	2	2	0	0	4	1	1
CGSQVDFSC	2	1	1	1	2	2	3	2	2	1	1	2	5	0	0	5	1	2
CKFEAL	2	1	1	1	2	2	2	2	4	0	5	3	1	0	3	1	2	1
CSTLREHGC	2	1	1	1	2	2	0	3	2	5	3	2	3	0	2	0	0	0
CISAPGFMKC	2	1	1	1	2	1	0	0	1	4	2	1	1	0	3	2	2	0
CPPGAPYGC	2	1	1	1	2	0	3	3	0	0	0	0	1	0	0	1	0	0
CKRTEERCC	2	1	1	1	2	0	2	1	0	4	4	1	0	4	3	0	0	4
CKEGWDASC	2	1	1	1	2	0	0	1	0	0	0	0	1	1	2	0	0	1
CNSVQPPNC	2	1	1	1	1	7	2	4	1	2	2	1	2	8	5	1	5	5
CISEGASGLLACGRTRV	2	1	1	1	1	5	3	0	3	3	0	0	0	0	2	3	2	1
CAYNSRVGC	2	1	1	1	1	3	3	6	3	1	3	3	2	0	2	0	1	1
CSHHDG	2	1	1	1	1	3	2	0	0	4	1	1	1	0	1	1	1	1
CGQMKAQRC	2	1	1	1	1	2	3	12	3	4	2	4	2	1	3	1	2	1
CLQA	2	1	1	1	1	2	3	1	8	6	3	3	3	0	3	0	3	4
CPARRQLAC	2	1	1	1	1	2	2	0	2	3	5	3	1	0	2	1	1	8
CKAACPKVC	2	1	1	1	1	2	0	2	0	1	0	2	1	0	3	1	2	2
CVMEK	2	1	1	1	1	2	0	0	3	0	1	0	2	0	0	0	2	0
CFAAIQAEC	2	1	1	1	1	1	4	2	0	10	0	0	3	1	1	2	0	1
CPLSIKTQC	2	1	1	1	1	1	3	1	1	5	2	2	1	0	3	0	2	3
CGRSLLETC	2	1	1	1	1	1	3	0	6	2	3	0	2	0	3	4	1	1
CGTFNQSSC	2	1	1	1	1	1	2	0	0	1	1	1	0	0	2	0	1	0
CSGQNPKSC	2	1	1	1	1	1	0	6	0	1	0	4	3	5	0	0	2	0
CRGNDMNLC	2	1	1	1	1	1	0	0	2	0	0	1	2	0	0	0	0	0
CTQSNSYAC	2	1	1	1	1	1	0	0	1	2	1	3	0	0	0	2	0	0
CRVSAPTLC	2	1	1	1	1	0	6	0	1	6	1	7	1	15	5	3	3	0
CTMQHADSC	2	1	1	1	1	0	1	6	0	0	1	1	1	0	1	1	3	1
CMPHYRLEC	2	1	1	1	1	0	1	0	2	0	1	4	1	7	1	4	2	3
CSVALRNMC	2	1	1	1	1	0	1	0	0	2	0	0	0	4	2	0	0	0
CFGLQVPVC	2	1	1	1	1	0	0	0	3	1	0	0	1	0	0	2	0	0
CRVAHE	2	1	1	1	1	0	0	0	2	2	3	2	0	0	0	2	1	1
CEDVNAKEC	2	1	1	1	0	8	1	4	1	0	0	1	4	0	1	1	0	2
CQETSSTNC	2	1	1	1	0	3	1	0	1	2	1	1	0	0	1	0	1	1
CLRDV	2	1	1	1	0	3	0	0	0	1	3	1	0	0	1	0	2	0
CCTGGPFTC	2	1	1	1	0	2	1	2	1	0	0	0	1	0	0	1	1	0
CFPASPSAC	2	1	1	1	0	2	1	0	0	0	0	0	0	0	5	0	1	0
CVELSV	2	1	1	1	0	2	0	0	1	0	2	1	1	1	3	0	0	0
CDSDYLNPC	2	1	1	1	0	2	0	0	0	0	2	0	0	0	0	0	1	1
CPRAD	2	1	1	1	0	1	2	5	2	1	3	2	1	13	3	0	5	3
CDSRAYFKC	2	1	1	1	0	1	2	0	2	4	0	0	4	8	0	1	1	0
CHLQRQHQC	2	1	1	1	0	1	2	0	0	1	1	0	1	0	1	1	0	0
CDPLSYGALLSLRPHSS	2	1	1	1	0	1	1	0	0	3	2	2	1	9	3	0	1	1
CDRSRPA	2	1	1	1	0	1	1	0	0	2	0	0	1	0	0	1	0	4
CALNNFNAC	2	1	1	1	0	1	0	1	0	0	2	0	0	0	0	0	0	0
CRNVLNTSC	2	1	1	1	0	1	0	0	1	0	5	0	2	1	1	1	3	1
CNSQTTQRC	2	1	1	1	0	1	0	0	1	0	0	0	0	0	1	1	0	3
CVSWQLQSC	2	1	1	1	0	0	2	0	1	0	0	0	0	0	0	2	0	0
CTSTEYLHC	2	1	1	1	0	0	1	2	0	0	0	0	0	0	0	0	1	0
CTGA	2	1	1	1	0	0	1	0	5	1	0	1	0	0	2	0	0	0
CRMETWRAC	2	1	1	1	0	0	1	0	0	1	0	2	1	0	1	0	0	0
CSRPDTYSC	2	1	1	1	0	0	0	0	2	2	10	3	3	0	2	1	1	3
CDLGHA	2	1	1	1	0	0	0	0	0	0	0	3	1	3	2	1	3	5
CVYGELEGC	2	1	1	0	7	3	3	14	0	0	0	3	1	0	0	2	0	1
CARLPRQHC	2	1	1	0	7	2	3	8	4	1	1	6	4	10	3	6	1	0
CFTRRGTRC	2	1	1	0	7	2	0	0	3	6	1	1	1	0	7	4	0	0
CQSMDCAKLAAALE	2	1	1	0	6	2	3	8	0	4	3	1	1	2	0	1	4	5
CFIRMKRQC	2	1	1	0	6	0	0	1	0	2	1	0	2	0	1	0	0	5
CVTRPNSTC	2	1	1	0	5	4	3	2	1	1	4	1	1	3	1	1	2	0
CDIMHSGDC	2	1	1	0	5	2	0	1	0	2	1	0	1	0	2	1	2	3
CQRSLKDRC	2	1	1	0	5	1	4	0	1	3	5	1	1	0	3	2	4	6
CEPKPHTFC	2	1	1	0	5	1	2	3	1	0	1	3	1	3	0	1	1	3
CQHRRSRGC	2	1	1	0	5	1	1	0	6	4	5	4	2	6	5	4	4	2
CVNTSHHTC	2	1	1	0	5	0	4	3	2	1	0	1	1	9	0	3	0	2
CPRENKMPC	2	1	1	0	4	4	3	0	3	2	1	2	3	3	3	3	1	0
CRLPI	2	1	1	0	4	4	0	0	0	2	5	1	0	3	0	2	2	1
CRGTSGPVC	2	1	1	0	4	3	2	1	2	3	0	0	1	0	0	4	3	0
CGSGLC	2	1	1	0	4	3	1	5	2	3	0	6	1	0	1	1	3	0
CDSTNTSEC	2	1	1	0	3	4	3	13	5	0	2	0	3	0	4	2	1	1
CMVVNNQRC	2	1	1	0	3	4	3	4	4	1	0	1	1	0	0	2	0	1
CQALARGNC	2	1	1	0	3	3	4	6	2	6	4	3	3	0	6	2	2	1
CKYSLKDTC	2	1	1	0	3	3	1	1	2	4	0	0	1	9	3	0	5	2
CQHASREPC	2	1	1	0	3	2	3	1	0	0	0	2	0	0	1	2	1	3
CMMH	2	1	1	0	3	2	3	0	2	0	1	1	0	0	3	1	3	0
CQIQGDSRC	2	1	1	0	3	2	2	6	0	0	7	0	1	0	2	0	4	0
SGVLMVGSAKLAAALE	2	1	1	0	3	2	1	2	0	0	2	2	2	1	2	1	1	0
CRARY	2	1	1	0	3	1	3	1	4	2	0	0	3	8	2	2	3	2
CGYSPANTC	2	1	1	0	3	1	2	1	1	10	1	2	5	0	2	0	2	2
CVHNETCGRTRV	2	1	1	0	3	1	1	1	0	2	3	0	2	0	1	0	0	1
CVKLTKSHC	2	1	1	0	3	1	0	4	0	0	0	1	3	0	2	1	0	2
CRVSLPALC	2	1	1	0	3	1	0	2	3	3	0	0	0	0	0	3	3	0
CRHTVKSTC	2	1	1	0	3	0	2	2	1	1	2	1	1	0	1	2	0	2
CKAGRNLGC	2	1	1	0	3	0	1	1	1	2	5	0	2	0	2	0	3	2
CSSIQAVNC	2	1	1	0	3	0	0	0	3	0	0	1	1	5	0	2	1	1
CTGGGSRTC	2	1	1	0	2	5	6	4	2	1	2	4	3	3	2	1	2	2
CEPVLAPEC	2	1	1	0	2	5	2	0	3	3	4	1	2	10	3	5	2	4
CLSEGAGAC	2	1	1	0	2	4	4	12	1	1	2	1	0	1	1	3	0	0
CRFGSDKSC	2	1	1	0	2	4	1	0	0	1	3	2	3	0	1	4	1	1
CSASLPNKC	2	1	1	0	2	3	1	3	1	3	2	1	1	0	1	1	1	0
CSGHDLRLC	2	1	1	0	2	3	1	1	2	1	0	0	2	0	0	1	1	0
CHRGATTTC	2	1	1	0	2	2	3	4	0	0	3	1	0	6	4	5	1	3
CEITMAPSC	2	1	1	0	2	2	3	0	1	3	5	3	0	0	4	1	4	3
CTSPEGGGC	2	1	1	0	2	2	2	6	3	7	7	3	3	2	2	3	2	2
CWKSSSADC	2	1	1	0	2	2	2	6	1	2	0	2	2	6	2	1	2	0
CAAPNDSDC	2	1	1	0	2	2	2	0	0	3	0	3	2	0	0	2	0	1
CTNVHAQRC	2	1	1	0	2	2	1	4	0	0	2	0	0	1	1	0	2	0
CLPNLIPVC	2	1	1	0	2	2	1	3	1	1	3	0	1	0	2	1	1	3
CMASMGAAC	2	1	1	0	2	2	1	0	1	5	1	2	1	0	1	0	1	4
CSLAASAPC	2	1	1	0	2	2	0	0	3	0	1	1	2	0	3	4	0	3
CSVSKRQHC	2	1	1	0	2	2	0	0	2	1	3	7	0	0	3	3	3	4
CRSLHPTAC	2	1	1	0	2	1	4	0	0	3	1	1	3	0	1	1	0	0
CDMSFSAPC	2	1	1	0	2	1	2	2	0	4	0	3	0	0	7	0	0	7
CIQRNHGTC	2	1	1	0	2	1	2	0	2	0	1	3	1	11	0	0	0	0
CKLPVAPDC	2	1	1	0	2	1	2	0	1	0	1	3	1	0	0	3	1	0
CSSTVQMPC	2	1	1	0	2	1	1	13	2	1	2	0	3	0	2	0	1	3
CDISDIDHC	2	1	1	0	2	1	1	5	0	0	0	0	1	0	1	1	0	0
CVTRWVSKC	2	1	1	0	2	1	1	4	0	1	1	1	1	0	1	3	1	0
CFPSL	2	1	1	0	2	1	1	0	1	3	0	3	0	4	0	0	0	3
CSNVSQESC	2	1	1	0	2	1	0	4	2	1	0	0	4	0	2	2	4	0
CFLGPALRC	2	1	1	0	2	1	0	1	1	0	2	1	0	0	0	1	1	2
CLAGIKHSC	2	1	1	0	2	1	0	0	4	2	1	0	1	0	2	0	1	1
CYPMELRTC	2	1	1	0	2	1	0	0	1	2	0	3	2	0	0	0	0	0
CNLPEPRLC	2	1	1	0	2	1	0	0	0	1	1	1	1	0	0	0	0	0
CMGATSDYC	2	1	1	0	2	0	5	3	0	2	4	0	1	0	3	1	2	1
CVSTVALRC	2	1	1	0	2	0	4	1	3	5	1	0	3	1	2	3	4	3
CAPPCKGPC	2	1	1	0	2	0	4	0	0	1	2	2	2	0	0	3	0	3
CCAGTDLKC	2	1	1	0	2	0	2	1	3	0	0	1	1	0	1	0	2	0
CPEKLRNGC	2	1	1	0	2	0	1	5	2	1	3	2	2	1	5	3	6	3
CGLSDAFDC	2	1	1	0	2	0	1	0	3	1	1	0	1	0	3	0	0	1
CSTSLVDLC	2	1	1	0	2	0	1	0	1	5	2	2	1	0	3	6	1	3
CLTEYCPSC	2	1	1	0	2	0	1	0	0	1	1	0	1	0	0	2	0	3
CEAVPTDHC	2	1	1	0	2	0	0	0	3	2	3	2	2	5	0	5	0	3
CGEYYD	2	1	1	0	2	0	0	0	1	0	1	0	0	0	1	0	0	0
CIRHSPGSC	2	1	1	0	2	0	0	0	0	1	0	0	3	2	0	1	1	0
CGSLADLGC	2	1	1	0	1	8	5	2	4	4	2	0	9	0	3	1	2	0
CKFSQ	2	1	1	0	1	5	4	4	1	3	1	1	2	0	0	1	1	3
CLTISMSSC	2	1	1	0	1	4	2	0	1	0	0	0	0	0	1	0	0	0
CPMSVKKSC	2	1	1	0	1	3	4	0	3	3	3	3	1	0	1	1	0	3
CTHKPKRPC	2	1	1	0	1	3	3	9	2	5	8	5	1	5	2	0	1	4
CTEALMHPC	2	1	1	0	1	3	2	6	0	0	2	0	1	1	2	2	3	3
CTRWGEVQC	2	1	1	0	1	3	2	0	1	0	1	1	0	0	1	2	2	1
CGSRVRVRC	2	1	1	0	1	3	1	4	1	1	1	0	2	0	3	2	2	5
CPNLPIFSC	2	1	1	0	1	3	1	0	1	1	0	0	2	0	0	1	2	1
CVVGLPRGC	2	1	1	0	1	2	4	0	3	1	1	1	2	4	3	2	1	4
CKPSQVKYC	2	1	1	0	1	2	3	2	0	2	0	0	0	0	0	0	2	3
CVHREVNRC	2	1	1	0	1	2	2	0	3	1	4	0	0	0	2	3	0	1
CRTPA	2	1	1	0	1	2	1	0	5	2	2	3	0	0	2	0	1	0
CTSLEYEGC	2	1	1	0	1	1	3	0	1	2	3	1	0	0	4	1	1	1
CVSHLATPC	2	1	1	0	1	1	2	12	0	1	3	0	0	10	3	2	0	1
CRGD	2	1	1	0	1	1	2	8	2	4	0	3	1	0	1	5	2	1
CGDSFKKNC	2	1	1	0	1	1	2	4	2	0	0	2	1	7	3	3	1	0
CIMSVGIDC	2	1	1	0	1	1	2	0	1	0	0	4	0	0	3	2	2	0
CSQGGAGSC	2	1	1	0	1	1	1	3	3	3	7	6	2	0	0	2	6	4
CGRAVLDTC	2	1	1	0	1	1	1	3	0	5	1	0	2	2	1	2	1	2
CNRTRDGFC	2	1	1	0	1	1	0	3	1	0	0	0	0	2	2	1	1	5
CSENYSEGC	2	1	1	0	1	1	0	1	1	1	2	1	0	0	1	3	0	1
CFKLTKHKC	2	1	1	0	1	1	0	0	1	0	1	1	3	0	3	3	0	2
CVRVSQRNC	2	1	1	0	1	1	0	0	0	2	0	0	2	0	0	2	2	2
CKGHHPRNC	2	1	1	0	1	0	3	0	2	2	5	0	0	0	2	2	2	0
CIFTCD	2	1	1	0	1	0	2	5	0	0	0	1	2	0	1	0	0	1
CSQSRPNPC	2	1	1	0	1	0	2	0	1	6	0	0	0	4	1	3	3	5
CMHGRTRLC	2	1	1	0	1	0	2	0	0	0	0	0	1	0	0	0	2	0
CLVLGKIQC	2	1	1	0	1	0	1	2	4	1	4	1	0	0	1	2	0	0
WLC	2	1	1	0	1	0	1	1	1	1	0	0	1	1	0	1	0	1
CCSGQGRGC	2	1	1	0	1	0	1	1	0	0	0	2	0	0	0	2	0	0
CDLASAGDC	2	1	1	0	1	0	1	0	0	0	0	1	0	13	0	2	0	0
CRSTGRVKC	2	1	1	0	1	0	0	0	1	1	0	5	0	0	0	0	0	0
CNTARWKIC	2	1	1	0	1	0	0	0	0	2	0	1	0	0	0	1	1	1
CCKELRVTC	2	1	1	0	1	0	0	0	0	0	2	0	1	0	2	0	0	2
CGDRLETNC	2	1	1	0	0	7	1	2	1	3	1	3	0	0	4	7	3	5
CNEPTGSSC	2	1	1	0	0	4	1	0	0	0	4	5	2	0	1	2	0	0
CEDTLGPRC	2	1	1	0	0	4	0	2	2	1	0	0	0	0	4	1	0	0
CKDTFSVAC	2	1	1	0	0	3	1	1	0	1	8	2	0	0	0	1	1	0
CRTVQYRRC	2	1	1	0	0	3	1	0	0	0	1	0	0	0	1	2	4	0
CGYRAPDGLLSLRPHSS	2	1	1	0	0	3	0	3	2	0	2	0	0	0	0	0	0	0
CVYT	2	1	1	0	0	3	0	2	1	1	3	1	1	0	5	0	0	0
CASDNFRIC	2	1	1	0	0	3	0	1	2	3	0	0	1	0	1	1	1	0
CGNTSAIHC	2	1	1	0	0	2	4	4	4	8	2	2	2	2	7	7	3	0
CSRHGDHSC	2	1	1	0	0	2	3	0	3	1	1	4	1	0	2	3	2	1
CGTLAPCEC	2	1	1	0	0	2	3	0	0	1	1	1	0	0	0	0	0	2
CVYYAKGTC	2	1	1	0	0	2	2	1	1	0	0	2	0	0	2	2	0	2
FALVRSLRGAKLAAALE	2	1	1	0	0	2	1	2	2	1	4	0	0	0	2	2	1	0
CNMVVMGNC	2	1	1	0	0	2	1	0	4	2	0	1	0	0	2	2	0	2
CRVV	2	1	1	0	0	2	1	0	1	0	1	0	0	0	0	1	1	1
CTLHP	2	1	1	0	0	2	1	0	1	0	0	0	1	5	2	1	4	0
CCPDFKTRC	2	1	1	0	0	2	1	0	0	1	4	5	3	22	6	2	0	0
CQYTENRSC	2	1	1	0	0	2	0	2	4	1	4	1	2	0	1	2	3	5
CRNGNPKPC	2	1	1	0	0	1	4	0	0	1	1	0	1	0	0	1	0	2
CDQRIMPHC	2	1	1	0	0	1	3	1	7	4	2	4	1	0	5	4	3	3
CKMGV	2	1	1	0	0	1	3	0	2	1	1	0	1	0	1	2	3	0
CSHLLSQSC	2	1	1	0	0	1	3	0	1	2	6	0	1	0	1	3	0	2
CSRGITRFC	2	1	1	0	0	1	3	0	0	0	0	2	1	0	2	1	2	1
CAQAMQGALLSLRPHSS	2	1	1	0	0	1	2	4	1	3	4	5	0	0	3	1	2	1
CSTLQTLLC	2	1	1	0	0	1	2	0	0	1	0	1	2	0	2	3	1	1
CGLGHKDQC	2	1	1	0	0	1	2	0	0	0	0	1	1	0	1	0	0	0
CTTDSQNTC	2	1	1	0	0	1	1	2	1	1	1	0	1	4	1	0	3	2
CWSS	2	1	1	0	0	1	1	2	0	1	0	1	0	0	0	0	1	2
CNGLNDRGC	2	1	1	0	0	1	1	0	1	2	1	2	2	0	0	1	2	2
CSYSARGSC	2	1	1	0	0	1	1	0	1	0	2	1	1	0	1	0	0	1
CWDRPLRNC	2	1	1	0	0	1	1	0	1	0	1	1	2	0	3	1	0	2
CQIRQRIGC	2	1	1	0	0	1	1	0	0	0	0	0	0	0	1	2	0	0
CKDATGCLC	2	1	1	0	0	0	3	2	2	2	4	2	3	0	1	0	2	0
CDSDLKMRC	2	1	1	0	0	0	2	8	3	0	1	0	0	0	1	0	1	6
CWMSKREDC	2	1	1	0	0	0	2	0	4	1	0	2	2	0	3	0	2	0
CVPMLFS	2	1	1	0	0	0	2	0	2	0	0	0	0	0	1	1	0	0
CTTDWELKC	2	1	1	0	0	0	2	0	1	3	4	0	0	5	2	4	1	1
CNVLSLMDC	2	1	1	0	0	0	2	0	1	0	1	3	1	0	0	1	0	0
CDGASFLRC	2	1	1	0	0	0	2	0	0	1	6	2	0	0	0	0	2	0
CTRRNPAYC	2	1	1	0	0	0	2	0	0	1	0	2	0	3	0	1	0	1
CVPPSPAFC	2	1	1	0	0	0	1	3	2	1	0	0	0	4	3	0	2	0
CGTQRQFKC	2	1	1	0	0	0	1	2	0	0	0	1	1	0	1	0	1	0
CSFSPTYAC	2	1	1	0	0	0	1	1	2	1	1	2	0	3	0	0	0	0
CQSFRVLRC	2	1	1	0	0	0	1	0	4	0	2	0	0	0	1	0	0	0
CWVKPTSSC	2	1	1	0	0	0	1	0	1	1	1	0	3	0	0	0	3	0
CSHKF	2	1	1	0	0	0	1	0	1	0	2	0	1	16	0	0	0	0
CTINDPVPC	2	1	1	0	0	0	1	0	0	3	2	3	0	0	0	0	2	0
CLISRDDYC	2	1	1	0	0	0	1	0	0	1	4	4	0	0	3	0	0	0
CKNVINLVC	2	1	1	0	0	0	1	0	0	0	0	0	1	0	0	0	0	0
CLPLSKKPC	2	1	1	0	0	0	1	0	0	0	0	0	0	3	1	1	0	0
CTLLVGR	2	1	1	0	0	0	1	0	0	0	0	0	0	0	1	0	0	1
CLATPPDRC	2	1	1	0	0	0	0	33	0	0	0	2	3	0	3	2	3	0
CGRGIH	2	1	1	0	0	0	0	2	2	2	0	1	1	0	0	1	1	1
CYNRHVGAC	2	1	1	0	0	0	0	1	0	0	0	0	1	0	1	0	0	2
CPRYSKAKC	2	1	1	0	0	0	0	0	2	2	0	1	0	0	1	2	2	4
CEPPAVLNC	2	1	1	0	0	0	0	0	2	2	0	0	2	0	5	2	0	3
CSVRNLKRC	2	1	1	0	0	0	0	0	2	1	1	0	0	0	0	0	0	1
CPLY	2	1	1	0	0	0	0	0	2	1	0	0	0	0	1	1	0	1
CGDVPRRLC	2	1	1	0	0	0	0	0	1	2	2	2	2	24	0	1	1	0
CVIMRPVRC	2	1	1	0	0	0	0	0	1	0	0	5	1	0	0	2	0	6
CWHRG	2	1	1	0	0	0	0	0	0	1	0	0	0	0	1	1	0	0
CVHTLNRMC	2	1	1	0	0	0	0	0	0	1	0	0	0	0	1	0	0	0
CAHHSSNDC	2	1	1	0	0	0	0	0	0	1	0	0	0	0	0	0	0	0
CSLQQLTTC	2	1	1	0	0	0	0	0	0	0	0	1	1	0	2	0	0	1
CIPRRVRLC	2	1	1	0	0	0	0	0	0	0	0	0	0	0	2	1	0	0
CYKKPSEPC	2	1	0	4	5	8	5	8	1	5	4	1	4	0	3	2	1	1
CSAVGDSAC	2	1	0	4	1	2	3	0	0	1	4	4	0	0	0	1	3	1
CRRTINATC	2	1	0	4	1	0	1	1	0	1	3	1	3	1	2	1	1	3
CPIRA	2	1	0	4	0	0	2	1	4	3	2	3	5	0	4	3	6	4
CVGPSMQSC	2	1	0	3	5	9	5	5	3	4	5	0	3	0	5	6	6	8
CRQDRSVTC	2	1	0	3	4	4	4	9	4	2	2	4	1	0	5	2	3	0
CRTDELEKC	2	1	0	3	4	1	2	0	0	1	4	8	2	1	4	4	9	7
CYAGSPHRC	2	1	0	3	4	0	2	0	0	0	0	0	1	0	1	0	1	1
CSPEMAMVC	2	1	0	3	3	4	3	8	2	5	3	2	2	0	2	0	4	0
CAHEMSSQC	2	1	0	3	2	5	1	8	0	0	2	2	0	11	2	2	3	1
CPFAPTDTC	2	1	0	3	2	3	1	0	3	2	1	0	1	6	0	3	3	4
CAIRVTPVC	2	1	0	3	1	3	4	2	1	1	0	3	1	0	0	2	0	0
CRITTQAQC	2	1	0	3	1	1	3	0	1	9	0	2	0	0	2	0	1	2
CPGDPADNC	2	1	0	3	0	1	1	1	1	3	5	4	1	0	2	5	0	4
CARQHTEPC	2	1	0	3	0	1	1	0	0	1	1	0	0	1	0	0	2	0
CNLSTHPRC	2	1	0	2	5	0	3	0	0	3	1	2	1	0	5	1	0	0
CPMRQMSTC	2	1	0	2	4	1	2	2	0	6	1	0	1	0	1	2	1	5
CGSKATEKC	2	1	0	2	4	0	6	0	7	2	7	10	3	13	3	5	3	3
CNSNLTMLC	2	1	0	2	3	4	2	1	0	3	4	5	2	0	3	4	1	3
CAQAARPMC	2	1	0	2	3	3	10	11	1	5	2	4	3	6	2	3	10	0
CSKQARRGC	2	1	0	2	3	1	3	8	1	1	0	3	1	0	3	3	0	0
CRHLGNHDC	2	1	0	2	3	0	3	8	0	3	3	2	1	1	2	0	0	0
CRSSHGLAC	2	1	0	2	2	5	2	1	0	3	4	2	1	2	3	1	4	7
CVPPSRTRC	2	1	0	2	2	3	3	1	1	0	0	5	2	0	3	0	0	5
CLSGKMSSC	2	1	0	2	2	3	2	3	1	1	0	2	1	0	1	0	2	2
CTVRGSRVC	2	1	0	2	2	1	2	2	2	3	0	1	0	0	2	1	4	0
CNTGRQ	2	1	0	2	2	0	3	5	5	1	1	0	2	0	1	2	5	1
CLRDHRLRC	2	1	0	2	2	0	3	0	0	0	2	1	1	0	1	1	0	2
CASSRDAKC	2	1	0	2	2	0	1	5	1	0	2	0	2	0	3	1	1	3
CAKHIVRKC	2	1	0	2	2	0	1	0	1	0	3	0	1	0	2	1	1	1
CPDSHKRAC	2	1	0	2	1	1	0	0	4	0	2	4	3	2	0	1	1	2
CRGVYLGRC	2	1	0	2	1	0	1	0	2	0	0	1	0	0	1	1	2	1
CVYSRLKGC	2	1	0	2	1	0	1	0	1	2	0	0	0	0	1	4	0	2
CESMHQLAC	2	1	0	2	1	0	1	0	0	0	0	0	0	0	3	0	4	1
CKQNVERPC	2	1	0	2	0	5	4	18	2	3	8	2	4	4	4	1	9	2
CSVPAPPLC	2	1	0	2	0	3	2	0	0	0	1	1	3	0	0	0	3	0
CMMSH	2	1	0	2	0	3	0	0	0	0	0	0	0	0	0	0	0	0
CLSKLKISC	2	1	0	2	0	2	2	0	7	0	3	2	1	0	2	2	2	2
CQARANNAC	2	1	0	2	0	2	1	1	1	3	1	0	2	0	2	1	1	3
CNDVDLSVC	2	1	0	2	0	2	0	1	1	2	3	5	0	0	2	2	0	1
CVDRYAEKC	2	1	0	2	0	1	6	2	3	3	2	1	2	0	1	2	5	3
CKPRRGQGC	2	1	0	2	0	1	2	1	1	1	3	2	1	6	1	0	1	3
CCFLS	2	1	0	2	0	1	0	0	0	3	0	0	0	0	0	0	0	1
CWQGRKTRC	2	1	0	2	0	0	1	0	2	1	1	0	1	0	3	2	0	1
CPQNQTSTC	2	1	0	1	8	2	3	9	5	4	5	3	2	4	4	4	4	4
CHPDSRARC	2	1	0	1	7	1	0	0	1	0	2	1	0	0	0	1	1	0
CYTGKTRPC	2	1	0	1	6	6	2	0	0	1	5	4	1	0	3	2	1	1
CCGSLDV	2	1	0	1	5	2	0	3	0	5	3	0	1	0	1	0	5	1
CYVKDSTVC	2	1	0	1	5	1	3	0	0	0	1	3	0	0	1	0	1	0
CLEAGQTIC	2	1	0	1	5	1	2	4	0	1	3	1	3	1	3	2	1	1
CNRLASATC	2	1	0	1	5	1	2	2	0	3	4	0	0	7	2	3	0	0
CALRELENC	2	1	0	1	5	1	2	0	3	3	5	0	2	4	2	3	4	0
CKTKTSFHC	2	1	0	1	4	2	3	2	0	0	2	0	0	0	1	2	2	2
CREGKYAAC	2	1	0	1	4	2	1	0	2	2	0	1	0	0	3	1	1	2
CSDSLHNAC	2	1	0	1	4	1	2	0	7	2	2	1	2	10	0	6	3	0
CLGTDSRTC	2	1	0	1	4	1	1	16	2	0	1	0	0	0	1	2	1	2
CEDKNGIGC	2	1	0	1	4	1	0	0	1	1	4	11	2	0	3	2	3	4
CLPAHDCPC	2	1	0	1	4	0	2	0	0	2	1	0	4	0	0	0	1	4
CSQSQKKLC	2	1	0	1	3	2	2	6	2	0	3	2	1	1	3	1	2	3
CRGSCLELLSLRPHSS	2	1	0	1	3	2	1	0	3	0	1	0	1	0	0	0	1	1
CPGHFPSQC	2	1	0	1	3	1	2	5	2	3	1	0	1	0	1	1	1	1
CSRYN	2	1	0	1	3	0	2	0	0	1	1	2	0	0	2	0	0	2
CTKIDRSLC	2	1	0	1	2	6	5	7	3	0	1	0	0	0	0	2	1	2
CLNKKGAHC	2	1	0	1	2	6	3	7	5	2	4	1	1	0	1	3	2	10
CQNSMQL	2	1	0	1	2	2	4	0	1	3	1	1	4	0	0	1	3	1
CTGGLGNPC	2	1	0	1	2	2	1	4	0	1	0	0	2	0	3	1	0	4
CDQLHMSKC	2	1	0	1	2	2	1	1	0	0	1	3	1	0	1	3	1	0
CDAKLSYHC	2	1	0	1	2	1	4	2	2	1	1	5	0	0	2	0	1	1
CDSFLQELC	2	1	0	1	2	1	3	0	3	1	0	3	0	2	0	0	0	0
CNRGQSTRC	2	1	0	1	2	1	2	5	1	0	2	1	2	0	5	1	3	1
CPPED	2	1	0	1	2	1	1	0	1	0	2	1	2	0	1	2	4	4
CSAMAPYVC	2	1	0	1	2	1	1	0	0	1	1	1	0	0	1	2	0	0
CSKHKSRRC	2	1	0	1	2	1	0	0	0	0	2	4	1	2	3	1	0	0
CLGRRRYNC	2	1	0	1	2	0	2	2	2	0	0	0	0	0	0	3	1	0
CHVDGGMDC	2	1	0	1	2	0	2	1	4	2	3	1	0	0	5	2	2	2
CGVRRGR	2	1	0	1	2	0	1	1	0	1	3	0	1	0	0	2	0	0
CEMRPRARC	2	1	0	1	2	0	1	0	2	0	0	0	0	0	0	0	2	2
CPASKCNSC	2	1	0	1	2	0	1	0	0	0	8	0	1	0	1	2	0	0
CVSSSLQHC	2	1	0	1	1	6	3	0	0	3	1	2	1	2	1	2	8	0
CHSNSGTRC	2	1	0	1	1	4	3	0	2	1	1	1	0	0	3	2	2	5
CLTSSTKPC	2	1	0	1	1	3	0	0	3	0	0	0	0	0	3	1	4	0
CQDVALDFC	2	1	0	1	1	2	3	0	0	1	0	1	3	1	1	1	2	2
CVLLDRTPC	2	1	0	1	1	2	2	0	0	2	1	2	2	0	1	0	0	0
CPSMAVQDC	2	1	0	1	1	2	1	0	1	1	0	2	0	16	1	1	1	1
CGHREAVDC	2	1	0	1	1	2	1	0	0	4	4	0	3	0	0	0	5	2
CASTMPTTC	2	1	0	1	1	2	1	0	0	3	3	0	2	0	0	1	1	2
CGGPATR	2	1	0	1	1	2	0	0	2	0	1	1	0	0	3	5	2	0
CLQRPGETC	2	1	0	1	1	2	0	0	1	0	1	0	1	0	1	2	1	1
CSMYENKAC	2	1	0	1	1	1	5	0	5	5	1	3	3	0	1	0	3	1
CDGM	2	1	0	1	1	1	4	1	4	4	2	5	0	4	4	5	3	10
CKPTPYDSC	2	1	0	1	1	1	3	0	2	3	2	5	2	0	2	2	1	5
CSPRGRYPC	2	1	0	1	1	1	3	0	0	6	5	4	2	0	3	5	1	3
CSTNRNTKC	2	1	0	1	1	1	2	1	1	2	1	4	0	0	1	2	0	1
CTKKVAFPC	2	1	0	1	1	1	1	10	0	0	1	3	1	1	3	4	2	2
CLTPSGGEC	2	1	0	1	1	1	1	1	1	1	5	1	1	0	1	5	3	3
CSGKDVLYC	2	1	0	1	1	1	1	1	0	1	2	0	2	4	0	2	1	0
CHLEPVDGC	2	1	0	1	1	0	1	4	1	1	1	1	0	11	2	3	1	1
CRTTWGHEC	2	1	0	1	1	0	1	2	0	1	0	0	1	0	4	0	2	0
CKANNSSYC	2	1	0	1	1	0	1	0	0	3	0	0	0	0	0	1	0	1
CSKADLLSC	2	1	0	1	1	0	0	0	1	1	1	0	0	0	3	1	0	0
CVDRSPRAC	2	1	0	1	1	0	0	0	0	0	0	2	0	0	1	0	1	4
CAQSE	2	1	0	1	0	3	1	0	0	1	0	0	0	0	1	0	1	0
CLVAARGHC	2	1	0	1	0	3	0	7	2	2	2	0	1	3	1	1	1	7
CKKWTSHHC	2	1	0	1	0	1	5	3	1	0	1	0	0	0	0	2	1	0
CYGRASALC	2	1	0	1	0	1	3	8	0	0	1	0	3	0	1	0	0	0
CAYLLDHSC	2	1	0	1	0	1	3	4	0	1	0	0	0	0	1	0	1	0
CVQT	2	1	0	1	0	1	2	6	0	1	1	0	2	2	1	5	2	2
CKARRVSYC	2	1	0	1	0	1	1	1	0	0	0	1	1	0	0	0	1	5
CLGPSGHSC	2	1	0	1	0	1	1	0	0	2	2	5	1	0	2	2	1	0
CSDIFNQDC	2	1	0	1	0	1	0	0	0	0	0	0	1	0	2	0	1	0
CLRQETLPC	2	1	0	1	0	0	2	0	2	0	0	0	1	0	4	1	5	4
CSTSIARLC	2	1	0	1	0	0	2	0	1	0	0	0	2	0	3	0	0	2
CVPSY	2	1	0	1	0	0	1	3	4	2	1	3	3	0	0	1	4	4
CGVLGNSHC	2	1	0	1	0	0	1	0	6	5	3	0	1	0	2	3	5	0
CCMRNEITC	2	1	0	1	0	0	1	0	2	0	1	0	1	0	0	0	0	1
CQLRR	2	1	0	1	0	0	0	6	0	4	1	0	1	0	0	0	0	1
CGRKLKWRC	2	1	0	1	0	0	0	1	0	0	0	0	0	0	0	0	0	0
CTGSPTFGC	2	1	0	1	0	0	0	0	1	1	2	1	2	1	1	3	2	3
CVAS	2	1	0	1	0	0	0	0	0	0	1	1	0	1	2	2	1	1
CAYSTSKYC	2	1	0	1	0	0	0	0	0	0	0	1	1	0	1	1	0	2
CYSRAVPEC	2	1	0	1	0	0	0	0	0	0	0	0	1	0	0	2	0	2
CSAMRLPSC	2	1	0	0	6	5	4	3	2	3	2	3	4	0	2	2	0	3
CEDTMQHAC	2	1	0	0	6	1	4	1	4	2	2	5	1	0	2	2	1	1
CVDAA	2	1	0	0	6	1	3	0	2	1	0	0	0	0	3	3	2	0
CPSPGIGDC	2	1	0	0	5	7	5	1	3	0	5	1	0	3	2	0	2	2
CRLQQHRPC	2	1	0	0	5	1	1	0	0	1	0	3	1	0	2	0	2	3
CPDSSALRC	2	1	0	0	5	1	0	2	1	0	2	1	1	0	2	2	1	2
CSHDPCNVC	2	1	0	0	5	0	3	1	1	5	0	2	0	0	2	0	3	3
CERKQGLGC	2	1	0	0	5	0	1	0	0	5	3	4	0	0	2	1	1	6
CSLRIPNPC	2	1	0	0	5	0	0	11	0	2	1	0	1	0	0	0	3	0
CALASDQAC	2	1	0	0	4	5	3	0	2	1	0	8	3	0	2	3	2	2
CRRMDSITC	2	1	0	0	4	2	2	0	1	1	1	5	1	12	3	2	2	1
CGSVIAPKC	2	1	0	0	4	2	1	0	2	5	3	1	1	9	6	1	1	4
CTQRMRTLC	2	1	0	0	4	1	2	3	0	3	3	0	0	0	3	1	1	0
CFKTFSNAC	2	1	0	0	4	0	2	3	2	0	0	0	1	0	1	1	1	0
CMRFPPAGC	2	1	0	0	4	0	1	4	1	3	0	1	2	0	0	2	0	1
CSTPVNQQC	2	1	0	0	3	7	3	0	4	3	0	2	0	1	0	2	7	1
CSNMSYMTC	2	1	0	0	3	6	1	0	1	2	2	2	2	0	0	2	1	2
CGSTFTQTC	2	1	0	0	3	4	1	0	2	0	1	3	0	0	1	1	2	1
CNVSCRRKC	2	1	0	0	3	2	2	1	2	0	0	1	3	0	0	2	2	2
CDVVHDL	2	1	0	0	3	2	2	0	0	1	0	0	4	2	0	0	2	0
CLRYQKSPC	2	1	0	0	3	2	1	2	0	2	0	0	0	2	2	0	0	0
CSARSMLTC	2	1	0	0	3	1	3	0	0	1	2	1	0	0	2	2	1	8
CEERIATNC	2	1	0	0	3	1	2	3	3	1	3	1	0	0	1	2	0	0
CIPGVALRC	2	1	0	0	3	1	0	2	1	4	1	0	1	0	2	0	0	0
CIKLVKMPC	2	1	0	0	3	1	0	0	3	0	0	1	0	0	2	4	0	2
CTRDNIHAC	2	1	0	0	3	1	0	0	0	1	2	1	2	0	0	0	1	0
CSNKSTECC	2	1	0	0	3	0	2	5	2	3	2	3	2	3	2	1	0	0
CSNTGQDQC	2	1	0	0	3	0	2	0	2	5	1	0	0	0	4	3	0	3
CIRNVDAAC	2	1	0	0	3	0	2	0	2	0	0	0	0	0	0	1	1	0
CISHNVTIC	2	1	0	0	3	0	1	0	0	5	1	0	4	0	0	1	0	0
CANPQRLIC	2	1	0	0	3	0	1	0	0	1	1	0	0	0	0	0	1	0
CTNSANHSC	2	1	0	0	2	6	2	1	0	5	1	1	0	6	0	0	1	2
CTANWSRDC	2	1	0	0	2	5	3	1	2	4	4	0	1	0	2	6	0	2
CPLVIPASC	2	1	0	0	2	3	3	2	3	3	0	2	2	3	2	3	0	2
CMARATAPC	2	1	0	0	2	3	1	0	0	2	1	4	0	2	3	3	4	3
CQDSIATDC	2	1	0	0	2	2	3	1	3	6	0	4	3	0	1	3	2	2
CIHDRSKIC	2	1	0	0	2	2	2	0	0	2	0	1	2	0	0	2	1	1
CDSVSLIKC	2	1	0	0	2	2	1	0	0	1	2	4	1	0	1	0	0	0
CHSDDNLGC	2	1	0	0	2	1	3	1	3	7	4	2	0	7	2	3	0	0
CNLSLGDAC	2	1	0	0	2	1	1	3	1	1	2	4	0	4	2	1	4	1
CYQSDNSLC	2	1	0	0	2	0	4	0	0	5	0	3	3	0	1	1	0	0
CYSTPASDC	2	1	0	0	2	0	3	10	2	0	3	1	1	0	4	2	6	3
CPATRLDPC	2	1	0	0	2	0	3	6	1	2	1	4	1	0	0	1	0	1
CRLSVFEPC	2	1	0	0	2	0	3	0	0	1	0	1	1	0	0	0	0	2
CTMSPHSLC	2	1	0	0	2	0	2	0	0	0	0	0	1	0	1	0	0	0
CLARGVDYC	2	1	0	0	2	0	1	3	1	2	2	2	3	0	0	1	1	1
CTTLPKKLC	2	1	0	0	2	0	1	1	0	2	0	4	0	0	1	3	0	1
CVTVKTMLC	2	1	0	0	2	0	1	0	3	0	0	0	0	0	0	0	2	0
CRFNTSAEC	2	1	0	0	2	0	1	0	1	4	0	2	1	7	0	1	6	2
CEFSFSTSC	2	1	0	0	2	0	0	6	2	0	0	0	0	0	1	0	0	2
CETPATHFAKLAAALE	2	1	0	0	2	0	0	1	1	1	2	1	0	2	2	4	1	2
CAQVVRLQC	2	1	0	0	1	5	0	0	0	0	1	0	0	0	0	0	0	0
CVSLPTLVC	2	1	0	0	1	4	2	0	0	1	2	3	1	0	1	1	3	1
CSTTRRN	2	1	0	0	1	4	1	0	1	0	0	5	0	0	1	0	2	0
CVHDRGKWC	2	1	0	0	1	3	3	0	1	0	0	2	1	0	0	0	0	0
CVGFRRRNC	2	1	0	0	1	3	0	3	4	1	6	4	1	0	4	2	1	0
CRVSGA	2	1	0	0	1	2	4	0	2	5	3	5	1	1	3	2	0	2
CGKVNDQLC	2	1	0	0	1	2	1	2	0	0	1	3	2	0	1	2	1	0
CNSM	2	1	0	0	1	2	0	7	0	0	1	2	2	0	0	2	2	0
CSTQYETLC	2	1	0	0	1	1	4	2	0	1	1	4	1	0	1	1	1	3
CHANPYVNC	2	1	0	0	1	1	4	1	1	1	1	6	0	4	1	3	2	0
CSLKGHNLC	2	1	0	0	1	1	3	0	0	1	0	0	0	0	0	0	1	1
CQSMEPSTC	2	1	0	0	1	1	2	1	0	0	1	0	0	0	0	2	2	1
CRRVLLSLRPHSS	2	1	0	0	1	1	2	1	0	0	1	0	0	0	0	0	0	0
CTGNFDRHC	2	1	0	0	1	1	1	0	1	0	2	2	1	0	0	1	2	0
CKGPMATQC	2	1	0	0	1	1	1	0	0	3	1	1	0	0	0	2	1	1
CSNATRHRC	2	1	0	0	1	1	0	11	5	0	0	2	0	0	1	1	0	1
CRLQA	2	1	0	0	1	1	0	0	0	0	0	2	1	0	0	1	1	0
CSVMWGTNC	2	1	0	0	1	1	0	0	0	0	0	0	1	0	2	0	0	0
CYVGAMPTC	2	1	0	0	1	0	3	0	3	3	1	3	1	0	2	2	1	3
CSLLEMYPC	2	1	0	0	1	0	2	0	2	0	0	0	2	0	1	1	0	2
CKRRSHSLC	2	1	0	0	1	0	2	0	1	0	0	0	1	0	4	1	0	1
CDPLDTMTC	2	1	0	0	1	0	2	0	0	2	0	0	0	0	5	0	1	3
CSKAGGNQC	2	1	0	0	1	0	1	3	0	1	2	1	3	0	1	0	0	2
CATPATLLC	2	1	0	0	1	0	1	1	1	0	0	0	2	0	0	1	3	1
CPANN	2	1	0	0	1	0	1	0	4	2	2	3	3	0	6	2	2	3
CDKRAYTPC	2	1	0	0	1	0	1	0	1	4	0	1	0	0	1	1	2	4
CNIVSHTSC	2	1	0	0	1	0	1	0	1	0	0	3	0	0	3	0	0	0
CSSPWNRGC	2	1	0	0	1	0	1	0	0	0	0	0	2	0	2	2	1	2
CKSSRYEMC	2	1	0	0	1	0	0	4	1	0	0	2	2	0	0	1	0	0
CNYIPVISC	2	1	0	0	1	0	0	1	0	0	0	0	0	0	0	0	0	0
CHRLNYESC	2	1	0	0	1	0	0	0	1	1	2	2	1	0	0	0	1	0
CNRYLDNSC	2	1	0	0	1	0	0	0	0	3	0	2	0	0	1	1	0	0
CSYEACGQC	2	1	0	0	1	0	0	0	0	0	0	1	2	0	0	0	0	1
CPED	2	1	0	0	1	0	0	0	0	0	0	0	0	0	0	0	0	1
CSSNSRGPC	2	1	0	0	1	0	0	0	0	0	0	0	0	0	0	0	0	0
CSANVMSPC	2	1	0	0	0	4	1	0	0	0	3	4	3	18	2	2	3	0
CMNGQSDVC	2	1	0	0	0	4	0	0	0	0	0	0	0	0	0	0	0	0
CCELHDNLC	2	1	0	0	0	3	3	3	0	1	0	0	1	0	1	1	0	0
CPDYHLMEC	2	1	0	0	0	3	2	0	0	3	0	4	0	4	0	8	1	3
CYALSSDTC	2	1	0	0	0	3	1	0	0	0	0	0	1	0	0	1	0	1
CGDYTRVVC	2	1	0	0	0	3	0	1	0	4	0	4	1	0	2	1	0	5
CSDPKLYRC	2	1	0	0	0	2	4	6	2	3	5	2	3	0	3	0	2	4
CFRQMRPNC	2	1	0	0	0	2	2	2	1	0	1	3	0	0	2	2	1	0
CSLCSV	2	1	0	0	0	2	1	0	0	0	1	0	1	0	1	2	0	2
CCSQKRSQC	2	1	0	0	0	2	1	0	0	0	0	0	0	0	1	0	2	0
CHVELS	2	1	0	0	0	2	0	1	1	0	4	2	1	0	0	2	0	0
CSGRLYNQC	2	1	0	0	0	2	0	0	5	1	1	2	0	0	0	1	3	0
CGRSVASYC	2	1	0	0	0	2	0	0	0	0	2	0	1	0	2	0	1	0
CAHYEDDRAKLAAALE	2	1	0	0	0	2	0	0	0	0	0	0	0	0	0	0	0	0
CAYSHGPNC	2	1	0	0	0	1	2	0	1	2	2	0	2	1	0	0	5	5
CFDP	2	1	0	0	0	1	2	0	1	0	2	1	1	5	0	0	0	6
CHSATWLKC	2	1	0	0	0	1	2	0	1	0	0	0	1	0	0	3	0	0
CFSIDSSCLLSLRPHSS	2	1	0	0	0	1	1	0	1	1	0	3	1	0	0	2	0	2
CVYSAVSHC	2	1	0	0	0	1	1	0	0	0	0	1	0	0	1	0	0	0
CVQRSFLQC	2	1	0	0	0	1	1	0	0	0	0	0	0	0	0	2	0	0
CLTIC	2	1	0	0	0	1	0	11	0	3	2	1	2	0	0	3	3	1
CGCNEGFSC	2	1	0	0	0	1	0	0	3	0	2	0	1	0	2	1	2	3
SIV	2	1	0	0	0	1	0	0	1	3	2	2	2	0	2	0	2	0
CAETPAKRC	2	1	0	0	0	1	0	0	1	1	0	1	0	0	0	2	0	0
CRRSMHSNC	2	1	0	0	0	1	0	0	1	0	0	0	0	7	1	0	0	0
CEEG	2	1	0	0	0	1	0	0	0	2	2	2	0	0	0	2	1	0
CDPDCTSPC	2	1	0	0	0	1	0	0	0	1	0	0	0	0	0	0	0	1
CLVNRHNLC	2	1	0	0	0	1	0	0	0	0	0	0	0	0	1	0	0	0
CPNHPMSLC	2	1	0	0	0	0	4	2	0	0	0	1	4	20	2	1	0	0
CNDPIRPDC	2	1	0	0	0	0	3	0	1	0	2	0	0	0	1	0	1	0
CSGSLDAPC	2	1	0	0	0	0	2	0	1	0	0	0	0	0	4	1	0	0
CIPYRTRVC	2	1	0	0	0	0	2	0	0	3	0	0	0	0	2	0	0	1
CLRLQPPVC	2	1	0	0	0	0	2	0	0	0	0	0	0	0	1	0	0	2
CAVIPDTLC	2	1	0	0	0	0	1	7	3	2	0	4	0	5	1	3	0	1
CRPPTVSSC	2	1	0	0	0	0	1	3	1	0	0	0	0	0	3	1	0	1
CVKHFLIVAKLAAALE	2	1	0	0	0	0	1	2	0	0	1	0	0	1	0	0	0	1
CSMSRSKWC	2	1	0	0	0	0	1	1	0	1	0	0	1	0	1	2	0	0
CLALAQRHC	2	1	0	0	0	0	1	0	2	3	0	1	0	0	0	0	2	0
CAALTRLNC	2	1	0	0	0	0	1	0	1	7	4	0	0	0	0	3	3	0
CTYCPGPQC	2	1	0	0	0	0	1	0	1	0	0	0	0	0	0	0	0	0
CATRKNAYC	2	1	0	0	0	0	1	0	0	2	0	0	0	0	0	0	0	2
CCDPMYDAC	2	1	0	0	0	0	1	0	0	1	1	1	0	0	0	2	1	6
CTVNTH	2	1	0	0	0	0	1	0	0	1	0	0	0	0	0	1	1	1
CWAKRDHSC	2	1	0	0	0	0	1	0	0	1	0	0	0	0	0	1	0	0
CVHSHPRNC	2	1	0	0	0	0	1	0	0	0	2	0	2	0	1	0	0	0
CGPQNGYGC	2	1	0	0	0	0	1	0	0	0	2	0	0	0	1	0	0	0
CYSRIPSRC	2	1	0	0	0	0	1	0	0	0	0	3	1	0	0	0	1	0
CRRSMVFRC	2	1	0	0	0	0	1	0	0	0	0	2	1	0	0	0	0	0
CRCG	2	1	0	0	0	0	1	0	0	0	0	0	0	1	0	0	0	0
CPSEKYYGC	2	1	0	0	0	0	0	4	0	0	1	0	1	0	1	0	0	0
CPQELVQAC	2	1	0	0	0	0	0	3	0	0	0	0	1	0	1	0	2	1
CKNRKPMCC	2	1	0	0	0	0	0	2	3	4	0	0	2	0	1	0	0	2
CTMVTSGPC	2	1	0	0	0	0	0	2	1	2	0	0	0	0	1	0	0	1
WRV	2	1	0	0	0	0	0	2	0	1	0	0	1	0	1	0	1	0
CTVFHNAQC	2	1	0	0	0	0	0	1	2	1	0	0	1	0	0	0	0	0
CITFQPPEC	2	1	0	0	0	0	0	1	0	5	0	0	1	18	4	1	0	1
CPFTHPTRC	2	1	0	0	0	0	0	1	0	1	2	0	1	0	0	0	0	0
CVRC	2	1	0	0	0	0	0	1	0	0	0	1	1	0	0	0	0	0
CTLCLDSHC	2	1	0	0	0	0	0	1	0	0	0	0	0	0	0	1	0	0
CLALPEQIC	2	1	0	0	0	0	0	0	2	1	1	0	0	2	4	1	2	0
CSPLWTSPC	2	1	0	0	0	0	0	0	2	0	0	0	1	0	0	0	0	0
CRTNNQFKC	2	1	0	0	0	0	0	0	1	3	0	0	0	0	0	1	1	2
CDVMNFRVC	2	1	0	0	0	0	0	0	1	0	0	1	1	0	4	1	0	2
CQLSRQQDC	2	1	0	0	0	0	0	0	1	0	0	0	2	0	0	2	1	2
CAPRPGMPC	2	1	0	0	0	0	0	0	0	3	2	0	2	0	4	0	0	0
CKYSKAACC	2	1	0	0	0	0	0	0	0	1	0	2	0	0	0	0	1	0
CQTGITDLC	2	1	0	0	0	0	0	0	0	1	0	1	0	0	0	0	0	2
CYLHGKVPC	2	1	0	0	0	0	0	0	0	0	0	1	0	0	0	0	0	2
CPWDL	2	1	0	0	0	0	0	0	0	0	0	0	1	0	2	0	0	0
CRCS	2	1	0	0	0	0	0	0	0	0	0	0	1	0	0	2	0	1
CDYVLRRTC	2	1	0	0	0	0	0	0	0	0	0	0	1	0	0	0	0	0
CFRSQTDLC	2	1	0	0	0	0	0	0	0	0	0	0	1	0	0	0	0	0
CVSYPKMAC	2	1	0	0	0	0	0	0	0	0	0	0	0	0	3	1	1	1
CVTLIMRTC	2	1	0	0	0	0	0	0	0	0	0	0	0	0	0	0	0	0
CVKLTTGPC	2	1	0	0	0	0	0	0	0	0	0	0	0	0	0	0	0	0
CVSQSSQVC	2	0	12	4	4	3	5	0	5	1	2	4	2	5	4	3	4	6
CGPA	2	0	12	3	3	10	2	13	13	6	8	3	8	14	6	4	4	10
CPDQDSCTC	2	0	12	2	4	0	3	8	3	3	5	4	0	1	3	1	1	2
CTTSSKLSC	2	0	12	1	8	3	9	11	1	4	0	8	4	20	4	1	8	3
CVTD	2	0	11	3	9	9	3	8	6	11	5	9	3	16	7	3	6	21
CLPH	2	0	11	3	2	6	5	10	5	4	5	1	3	2	4	1	2	3
CKSGHLGSC	2	0	11	2	9	10	4	7	6	6	5	4	6	0	9	3	7	6
CDSGLASNC	2	0	11	1	7	6	6	5	5	4	5	5	5	0	6	6	8	7
CSAQPQP	2	0	11	1	7	4	10	8	2	10	4	4	4	0	0	5	6	8
CSGCETL	2	0	11	0	2	2	6	6	7	3	3	3	1	36	5	1	4	4
CGGDVAKRC	2	0	10	6	4	7	2	0	3	3	7	6	3	0	4	5	5	5
CSAE	2	0	10	5	4	10	2	1	5	0	7	2	0	1	5	0	5	0
CSLKDVNSC	2	0	10	4	3	4	5	17	3	10	10	5	5	2	5	5	10	4
CSAMGQADC	2	0	10	3	12	6	5	5	15	7	10	4	3	0	4	6	4	6
CTNASPRPC	2	0	10	3	7	5	3	1	0	7	1	3	2	0	1	8	6	8
CTTKVKP	2	0	10	3	7	3	6	9	9	7	12	7	4	8	7	9	4	9
CDSAKSALC	2	0	10	3	5	4	0	6	3	5	7	5	3	4	4	2	8	3
CNVHEEGSC	2	0	10	2	8	2	3	8	2	1	5	7	0	1	4	5	4	3
CLDSDSRPC	2	0	10	2	4	3	5	7	3	2	3	9	3	29	3	2	4	1
CGKALPTTC	2	0	10	2	0	8	1	0	1	4	2	0	3	0	7	5	5	4
CRADKMAKC	2	0	10	1	7	6	3	4	3	3	11	2	1	0	6	3	6	3
CDQHQAAEC	2	0	10	1	6	5	1	0	5	7	1	4	2	3	7	0	4	3
CSRRIDKVC	2	0	10	1	1	2	7	4	0	2	1	3	1	21	3	4	2	5
CKGAIQGQC	2	0	10	1	1	0	0	1	0	1	2	0	2	4	3	0	1	0
CGKTN	2	0	10	0	3	6	5	4	7	6	3	10	0	1	3	4	7	6
CGVRANAKC	2	0	10	0	2	0	2	9	0	1	2	3	1	0	0	1	3	5
CYSLEQDKC	2	0	10	0	1	4	1	2	1	1	1	2	2	0	1	1	4	1
CHPTSTQVC	2	0	9	7	9	5	4	17	2	12	7	7	6	0	8	4	1	1
CPKDI	2	0	9	6	2	4	4	3	3	6	6	3	6	0	8	4	1	1
CAAKGPGRC	2	0	9	5	5	2	6	3	10	7	4	4	3	1	6	8	3	2
CRRKPESPC	2	0	9	5	2	2	8	1	6	4	5	6	4	0	7	7	4	3
CTNRSGPEC	2	0	9	3	7	2	3	11	4	0	0	5	3	0	4	6	1	3
CDNLRKAKC	2	0	9	3	3	7	9	2	5	8	4	6	5	0	8	6	3	3
CQVTDRLEC	2	0	9	3	2	3	1	19	4	9	4	5	3	2	6	3	5	3
CGVC	2	0	9	2	6	3	2	1	2	0	3	3	4	0	3	3	7	4
CGSGVVPTC	2	0	9	2	5	2	0	19	2	8	3	0	3	3	3	4	8	6
CNLTTLAKC	2	0	9	2	3	5	8	0	4	7	4	4	7	0	11	1	5	4
CATSDTSIC	2	0	9	2	3	5	2	3	1	2	6	6	3	0	3	0	7	0
CKSLTAF	2	0	9	2	2	1	0	1	2	3	2	2	1	0	2	5	2	1
CFSGEK	2	0	9	2	1	3	3	10	7	3	3	1	2	0	0	2	2	4
CGLHQVEPC	2	0	9	2	0	2	2	1	4	5	4	2	1	2	0	2	5	1
CATGVRS	2	0	9	2	0	0	5	0	3	2	4	3	1	0	3	0	3	4
CERTASR	2	0	9	1	6	5	1	0	2	1	1	1	0	9	1	0	3	0
CSENTDWVC	2	0	9	1	6	0	0	9	1	3	1	4	3	0	4	3	3	1
CHDSKGILC	2	0	9	1	5	2	5	4	5	7	3	4	3	0	4	7	8	6
CRRPEPVVC	2	0	9	1	3	6	2	0	4	0	5	6	2	0	7	0	4	2
CKSMRA	2	0	9	1	2	3	2	3	2	5	4	5	3	0	7	1	4	4
CGPNVTLEC	2	0	9	1	1	4	6	4	3	1	1	4	3	0	2	1	1	4
CIKLDPV	2	0	9	1	1	3	1	4	0	2	2	1	2	0	1	0	1	1
CTDEKSGDC	2	0	9	0	6	2	3	1	1	4	2	4	1	22	4	3	4	0
CSPSTRHIC	2	0	9	0	5	3	3	16	5	0	1	5	2	0	3	3	7	1
CAMKP	2	0	9	0	5	1	5	0	6	3	2	5	5	15	7	4	3	7
CEFEEGTTC	2	0	9	0	3	6	1	8	1	2	3	3	1	12	2	0	4	2
CTRLVPRKC	2	0	9	0	2	4	2	0	7	6	3	1	4	0	5	3	6	2
CDMLDTGGC	2	0	9	0	0	0	1	0	2	1	1	2	4	0	3	2	2	0
CEALGVVKC	2	0	8	6	3	3	5	1	7	1	4	0	1	0	7	2	4	6
CQGSDENSC	2	0	8	5	7	6	5	7	4	4	10	5	5	0	8	0	4	2
CAQNSRTTC	2	0	8	5	5	6	1	1	1	4	5	5	3	1	4	2	6	2
CGSPVAAQCYLRPHSS	2	0	8	4	2	4	7	1	3	0	4	4	3	0	4	1	1	7
CQRKRESKC	2	0	8	3	7	8	4	6	7	2	6	11	6	3	5	6	3	8
CKVRQNQVC	2	0	8	3	7	5	3	0	1	5	8	5	0	0	4	7	6	1
CRLARI	2	0	8	3	7	2	1	5	2	2	5	5	2	3	3	0	2	1
CRSTDLPPC	2	0	8	3	6	4	1	5	4	1	3	4	2	1	5	2	1	1
CHNELEPVC	2	0	8	3	0	2	4	0	2	7	2	1	2	0	5	1	3	1
CRADAVAVC	2	0	8	2	6	6	4	0	1	0	1	1	0	0	8	3	4	3
CTRS	2	0	8	2	6	2	5	6	4	2	3	2	5	1	4	4	5	2
CTPLIKGQC	2	0	8	2	6	1	4	1	4	6	5	4	1	0	3	5	3	0
CSGTASVRC	2	0	8	2	5	7	4	1	4	5	4	8	3	0	7	5	3	3
CSSDEMLDC	2	0	8	2	5	3	4	2	2	3	5	5	2	4	7	2	2	8
CCPHSPSDC	2	0	8	2	5	3	3	0	4	8	2	4	3	0	11	3	2	4
CVPLATKPC	2	0	8	2	4	3	11	11	4	7	12	4	2	0	5	2	7	4
CHSDTESIC	2	0	8	2	4	3	8	5	2	3	3	2	4	1	4	2	5	3
CGLNAFARC	2	0	8	2	2	6	2	0	0	0	1	1	3	0	0	3	2	1
CHPSISGMC	2	0	8	2	1	4	0	3	1	0	4	2	1	0	2	3	0	3
CDGETLRSC	2	0	8	1	9	4	5	3	5	10	6	7	3	1	5	6	2	1
CRDIRMRSC	2	0	8	1	6	3	5	3	0	3	2	2	1	0	1	2	0	2
CTSPRR	2	0	8	1	4	4	2	0	4	0	1	1	3	7	10	1	2	14
CTPG	2	0	8	1	3	2	2	0	5	4	2	2	2	2	6	0	0	5
CRASVCPTC	2	0	8	1	2	0	2	0	0	1	2	0	1	0	1	0	0	7
CRSESHELC	2	0	8	1	1	3	4	4	0	3	4	2	1	0	3	7	3	2
CEDGLAK	2	0	8	1	1	3	1	1	3	1	2	1	1	0	1	4	8	9
CNPLAQTHC	2	0	8	1	1	1	5	4	4	1	2	1	6	0	0	2	3	1
CANGLPV	2	0	8	0	3	2	1	7	2	3	2	1	2	5	2	5	3	5
CDSLTQFNC	2	0	8	0	3	0	1	0	3	2	1	3	0	0	2	1	0	2
CARRTMKKC	2	0	8	0	1	3	3	0	4	0	2	7	1	20	3	5	2	4
CAEIHLPRC	2	0	8	0	1	2	1	0	3	5	0	1	0	1	3	0	1	0
CRVRNKQGC	2	0	7	6	5	4	3	3	6	6	5	6	4	0	8	3	4	12
CPSENPDGC	2	0	7	5	7	9	7	5	7	3	10	5	11	1	10	7	15	1
CERSTLDDC	2	0	7	4	6	4	3	1	6	3	8	6	1	2	1	8	3	2
CRGA	2	0	7	3	10	4	9	0	6	2	4	4	3	0	8	10	6	16
CSRDAQIPC	2	0	7	3	9	3	11	3	5	5	5	6	2	1	14	4	5	7
CEAQNATMC	2	0	7	3	6	9	4	7	7	6	2	0	6	0	5	5	7	6
CPGRRTSPC	2	0	7	3	5	8	3	0	1	5	4	6	4	10	2	1	1	7
CYTATGVKC	2	0	7	3	4	9	4	0	4	4	6	1	1	9	4	2	7	7
CKDV	2	0	7	3	4	4	6	0	1	1	4	4	4	0	2	2	1	0
CQLDSNQTC	2	0	7	3	4	4	4	1	7	4	2	2	3	1	1	2	4	4
CGSRHPGDC	2	0	7	3	3	3	5	3	5	4	4	3	3	0	2	3	5	5
CFDKPPSSC	2	0	7	3	3	2	7	0	1	3	3	3	3	0	3	5	1	4
CSDVLFSKC	2	0	7	3	3	2	5	3	4	2	2	4	6	0	1	0	1	0
CRKRDAAPC	2	0	7	3	2	9	6	6	2	8	3	6	3	0	6	4	2	3
CEKQTQYSC	2	0	7	3	2	8	0	0	3	3	3	1	2	5	2	2	3	1
CANAND	2	0	7	3	2	5	4	8	1	3	2	10	5	4	2	3	3	3
CTRNRKSGC	2	0	7	3	2	4	4	4	2	6	13	7	3	1	4	5	13	2
CTTRTDHAC	2	0	7	3	2	4	3	0	2	2	2	0	0	0	1	2	4	3
CRTRSKMPC	2	0	7	3	1	3	6	0	0	3	5	3	1	0	7	3	4	4
CAYPEMTEC	2	0	7	3	1	3	5	1	3	0	5	1	3	1	2	4	2	10
CEILGVDEC	2	0	7	3	1	1	2	10	2	8	4	3	0	1	2	5	3	1
CPPSLL	2	0	7	3	1	0	2	0	2	0	3	3	2	0	1	1	2	1
CMPM	2	0	7	3	0	1	3	1	5	1	1	1	0	1	5	6	3	1
CTSKRDGVC	2	0	7	2	13	5	6	4	5	7	4	5	2	1	7	5	3	8
CDVLS	2	0	7	2	8	8	8	1	3	8	8	5	5	12	8	4	2	5
CTDSK	2	0	7	2	8	6	7	2	4	2	2	7	1	0	2	2	4	5
CLMRGKRNC	2	0	7	2	7	6	5	0	5	5	7	3	2	0	9	9	4	5
CQNAHTEFC	2	0	7	2	4	5	3	1	3	2	7	7	2	2	2	1	2	1
CNGEIAVKC	2	0	7	2	4	4	4	21	3	8	5	4	4	23	14	15	4	11
CGTGNYEEC	2	0	7	2	4	3	3	7	2	1	2	5	2	0	5	1	5	3
CRATSDRTC	2	0	7	2	4	1	5	2	8	4	8	6	2	11	4	4	3	4
CNGGNRLGC	2	0	7	2	3	7	5	14	3	5	3	2	0	19	5	3	2	1
CDEYNCSSC	2	0	7	2	3	4	5	0	2	6	0	3	2	6	2	2	0	0
CHTSTKI	2	0	7	2	2	5	3	0	2	4	2	5	3	0	4	5	2	4
CDRPRHRRC	2	0	7	2	2	2	2	0	3	0	1	8	0	7	7	5	2	2
CSLRMSRVC	2	0	7	2	2	1	9	5	4	3	0	0	1	3	1	3	5	5
CQRPEMPSC	2	0	7	2	1	5	1	4	1	1	0	4	1	0	7	5	2	0
CHDLQNSMC	2	0	7	2	1	5	1	3	4	4	4	2	2	0	5	7	2	1
CAAVLSMEC	2	0	7	2	1	3	1	3	2	5	1	0	1	0	4	2	4	3
CHLSQKASC	2	0	7	2	1	2	4	13	0	9	1	7	3	10	4	8	11	10
CNESPGFRC	2	0	7	1	10	4	1	1	2	6	6	1	6	15	10	1	16	4
CPTYKSKRC	2	0	7	1	8	4	4	1	5	4	3	6	2	1	4	4	8	1
CESSHDRVC	2	0	7	1	8	3	4	17	2	3	5	10	3	0	3	2	4	3
CRTSD	2	0	7	1	7	11	4	12	6	7	10	12	1	5	10	4	4	5
CPADSGHSC	2	0	7	1	7	4	5	1	2	0	1	3	0	1	1	1	7	1
CVTLPGSGC	2	0	7	1	5	0	2	2	5	7	3	1	1	0	0	2	2	0
CMWTSKSSC	2	0	7	1	5	0	2	2	1	0	7	0	3	0	0	1	1	0
CDLLARPSC	2	0	7	1	4	1	2	3	1	5	3	0	2	6	3	2	2	0
CYPAPRGTC	2	0	7	1	3	1	1	0	2	0	3	1	0	0	2	1	1	0
CSNVRSPGC	2	0	7	1	2	6	1	6	7	3	3	2	3	0	6	4	4	1
CKPHMSQSC	2	0	7	1	2	2	4	0	0	4	0	2	2	0	7	4	3	0
CSYR	2	0	7	1	2	2	2	5	7	5	6	3	6	1	5	4	1	4
CKPPTFGNC	2	0	7	1	2	2	2	5	1	0	3	7	3	0	0	1	3	1
CASIRA	2	0	7	1	2	2	1	10	5	4	10	3	3	0	6	7	2	5
CALAQDPLC	2	0	7	1	2	1	2	0	1	5	2	0	2	0	3	2	0	3
CSEVPTKRC	2	0	7	1	2	1	1	2	2	7	2	1	3	3	1	5	1	4
CEGGQNPAVC	2	0	7	1	1	5	4	0	3	1	2	5	5	2	4	3	3	4
CPTPSRVVC	2	0	7	1	1	5	3	0	1	0	5	3	0	5	0	0	3	1
CNASPSRIC	2	0	7	1	1	2	2	1	1	4	4	0	0	0	1	2	2	2
CSLSASI	2	0	7	1	1	2	2	0	3	1	2	1	1	0	3	0	3	6
CKPIAKYTC	2	0	7	1	1	1	5	3	6	4	2	6	3	4	0	1	1	2
CMAMQGASC	2	0	7	1	1	1	3	0	4	1	1	2	0	4	3	1	2	4
CRLFDDRPC	2	0	7	1	0	4	1	1	2	1	1	2	1	0	3	3	0	1
CIDMTQPRC	2	0	7	1	0	0	2	5	2	1	5	1	1	0	3	1	6	0
CSGVTSPVC	2	0	7	0	11	1	3	0	1	5	1	7	2	0	2	5	8	0
CLRNKKRTC	2	0	7	0	8	0	3	1	3	4	0	0	3	3	4	1	3	3
CSGSSAAPC	2	0	7	0	6	4	4	2	3	3	0	1	4	2	6	7	2	4
CRAKRHSAC	2	0	7	0	5	5	3	4	1	4	5	0	3	0	2	2	4	2
CDTEALDGC	2	0	7	0	5	3	9	3	3	2	8	2	5	3	2	7	3	5
CNKRMASHC	2	0	7	0	5	3	8	5	5	3	4	7	5	0	12	2	0	5
CTTTVKPKC	2	0	7	0	5	3	2	4	5	5	2	4	1	0	2	8	5	3
CLETSSRAC	2	0	7	0	5	2	5	9	0	2	2	3	1	0	2	1	7	1
CDMGARKNC	2	0	7	0	5	1	4	1	3	1	7	1	2	0	4	4	2	3
CIRGSQIAC	2	0	7	0	4	4	2	0	3	0	3	4	1	0	2	6	2	5
CAAGISSRC	2	0	7	0	3	3	1	0	2	1	2	1	1	0	0	1	1	2
CWPVKNTKC	2	0	7	0	3	1	0	4	3	8	2	3	2	1	10	3	2	5
CPPPRPRKC	2	0	7	0	2	1	7	0	1	1	2	2	2	3	11	3	0	2
CFHERSNGC	2	0	7	0	1	3	4	2	1	5	2	6	2	0	1	0	3	0
CRGTLSLEC	2	0	7	0	1	2	3	0	2	1	4	0	3	0	6	4	3	5
CAKIRTQDC	2	0	7	0	1	0	1	5	2	4	2	0	2	0	3	4	1	0
CVLPQQVKC	2	0	7	0	0	4	4	5	1	6	1	1	6	11	6	2	4	3
CAVATDNGC	2	0	7	0	0	3	4	1	2	4	2	1	2	0	2	6	5	3
CPSPVIAKC	2	0	7	0	0	2	3	0	6	2	5	3	4	2	4	1	5	0
CHSRLSLQC	2	0	7	0	0	2	0	15	1	1	1	2	0	0	7	1	2	0
CRRR	2	0	6	6	2	5	6	2	3	3	4	4	8	0	8	3	3	1
CPQPPKPMC	2	0	6	6	2	4	5	1	0	4	1	6	0	2	7	3	3	0
CVHKQDVLC	2	0	6	6	1	5	5	2	0	1	0	1	6	0	2	2	2	1
CLRSNKAPC	2	0	6	5	14	6	0	5	5	2	0	8	1	0	1	2	6	0
CPPAAKLVC	2	0	6	5	4	4	6	3	1	1	2	1	4	0	2	0	6	6
CSDNTSSVC	2	0	6	5	3	0	1	0	2	4	13	4	5	46	3	2	6	5
CKIYRAGRC	2	0	6	5	2	1	1	2	2	5	2	0	4	0	4	1	6	3
CEHRVKRKC	2	0	6	5	1	1	3	5	2	4	0	4	1	0	3	5	2	0
CVRLSKSQC	2	0	6	4	5	4	4	7	1	4	1	2	5	1	2	5	5	0
CPPELQSRC	2	0	6	4	4	2	1	1	3	5	0	1	5	0	4	1	3	2
CQGNRGEGC	2	0	6	4	3	4	3	2	1	3	2	1	3	2	2	1	1	3
CPMTSPTKC	2	0	6	4	3	4	2	1	2	1	6	5	3	2	2	1	4	3
CKETGIMRC	2	0	6	4	3	0	5	1	1	7	5	1	2	0	6	5	6	2
CTGRRKKTC	2	0	6	4	2	5	2	9	1	3	1	7	2	0	4	7	2	4
CALR	2	0	6	4	2	3	7	9	2	9	5	2	3	0	8	3	4	4
CYATTKNC	2	0	6	4	1	8	2	0	8	1	3	4	1	0	5	4	5	2
CLQSVSQQC	2	0	6	4	0	0	0	0	1	2	1	4	1	1	4	2	4	2
CMDARDRAC	2	0	6	3	13	2	5	7	3	5	5	4	1	1	5	1	4	0
CPPTENATC	2	0	6	3	13	2	2	8	3	3	8	3	3	5	2	3	9	5
CRVE	2	0	6	3	10	3	3	4	4	3	1	5	4	0	9	4	4	9
CSSLGLVDC	2	0	6	3	7	5	7	7	4	3	4	5	2	9	3	3	3	1
CRRLSGLSC	2	0	6	3	7	0	3	3	0	2	3	4	2	10	0	0	0	1
CVASARTSC	2	0	6	3	5	7	0	1	2	3	5	5	4	1	4	4	9	0
CKFDRSGRC	2	0	6	3	4	5	9	5	3	2	1	6	2	8	5	4	5	7
CPRPKSEAC	2	0	6	3	4	5	6	3	7	1	8	5	7	3	5	4	3	8
CPRSAHLDC	2	0	6	3	4	4	5	0	2	6	4	5	4	6	0	6	3	4
CNSRRSSMC	2	0	6	3	4	2	4	0	2	5	5	3	4	0	4	2	8	2
CLGDQSREC	2	0	6	3	3	6	3	6	2	2	4	9	4	0	5	4	6	4
CRPLSPKRC	2	0	6	3	3	3	2	2	0	2	2	4	2	2	3	2	4	2
CYRKARP	2	0	6	3	3	2	7	0	0	4	0	1	4	0	7	5	3	6
CQRNLE	2	0	6	3	3	2	1	0	4	3	4	7	0	1	5	1	3	8
CETGSHHSC	2	0	6	3	2	6	7	1	0	4	2	8	0	0	5	2	5	1
CDKRTEGPC	2	0	6	3	2	4	4	2	2	2	0	2	2	0	2	3	3	2
CGLDKASKC	2	0	6	3	2	3	2	13	3	2	7	6	2	0	1	4	3	0
CLRDMGPHC	2	0	6	3	2	3	1	1	3	3	1	6	2	0	4	2	2	1
CTRRSVIVC	2	0	6	3	1	9	3	4	5	3	2	5	2	0	1	5	1	5
CFESPVGAC	2	0	6	3	1	6	0	2	7	4	3	2	0	0	2	6	1	2
CDSVSRQAC	2	0	6	3	1	5	2	4	2	1	1	2	4	3	2	6	2	2
CTKMTLPIC	2	0	6	3	1	2	4	0	2	7	1	6	1	0	2	2	1	1
CKTFTDGSC	2	0	6	3	0	2	2	9	1	7	3	4	2	0	2	5	0	2
CLRDINGVNC	2	0	6	3	0	2	1	5	0	0	1	3	1	0	4	2	2	0
CCPPPEEKC	2	0	6	3	0	1	3	1	2	2	2	2	2	0	1	5	1	2
CKSGPVELC	2	0	6	2	11	3	4	3	5	3	6	9	3	0	4	1	4	3
CVEKDVTVC	2	0	6	2	6	12	3	8	2	0	2	2	3	11	4	5	2	2
CTHE	2	0	6	2	6	5	4	0	0	1	4	5	3	2	3	1	4	0
CSKSGVEHC	2	0	6	2	6	4	3	2	3	10	5	3	5	4	6	4	5	2
CLKLNAEAC	2	0	6	2	6	1	4	3	4	5	6	1	0	0	0	1	3	6
CNGSKDGFC	2	0	6	2	5	6	3	9	3	0	4	7	3	0	3	4	5	1
CGEWNKG	2	0	6	2	5	4	5	3	3	8	5	2	3	0	5	4	1	2
CLKT	2	0	6	2	5	3	2	7	2	1	2	0	2	0	3	4	2	1
CSLSPAVRC	2	0	6	2	5	1	3	0	3	3	1	2	2	0	3	3	1	0
CETLIV	2	0	6	2	5	1	1	8	1	1	5	9	3	0	3	0	2	5
CGRKGHTTC	2	0	6	2	4	7	4	3	0	1	1	4	1	0	5	4	1	0
CPYMAPEEC	2	0	6	2	4	2	5	4	1	3	1	1	0	0	2	3	0	3
CWTEDESDC	2	0	6	2	4	1	4	0	8	4	1	0	1	0	3	6	4	0
CATLVR	2	0	6	2	4	1	2	1	0	3	0	3	2	0	3	1	2	3
CSLP	2	0	6	2	3	13	4	5	2	5	4	1	5	17	6	6	5	9
CDLPRGSSC	2	0	6	2	3	11	4	6	1	0	1	4	3	0	4	2	2	4
CPRTSSALC	2	0	6	2	3	6	3	2	5	2	5	4	2	0	3	7	2	5
CMLECTRDC	2	0	6	2	3	6	0	5	1	2	1	3	2	0	6	1	0	4
CMRKKHPPC	2	0	6	2	3	5	8	0	7	4	4	0	1	0	1	2	6	1
CARRRGSNC	2	0	6	2	3	5	3	6	5	5	2	6	3	2	9	1	2	10
CGDKVLRVC	2	0	6	2	3	4	3	0	4	1	1	0	1	0	2	4	2	4
CSIVENPVC	2	0	6	2	3	4	2	2	3	1	0	4	2	1	4	2	4	3
CESGMD	2	0	6	2	3	3	9	1	6	6	1	9	4	0	10	4	3	11
CSKAQIQHC	2	0	6	2	3	3	5	7	2	3	4	4	0	3	4	11	5	5
CNRDIKGLC	2	0	6	2	3	3	5	4	1	1	2	3	4	0	2	4	2	5
CTNGENLEC	2	0	6	2	3	3	3	10	2	2	2	3	3	5	4	5	8	4
CQTLKVLRC	2	0	6	2	3	2	2	3	4	2	2	1	0	3	4	2	1	0
CFRSR	2	0	6	2	3	2	1	9	5	0	1	0	0	0	2	2	0	2
CGSPRDLEC	2	0	6	2	3	2	0	8	4	5	6	3	2	0	1	1	4	6
CRVVVPRSC	2	0	6	2	3	1	3	3	1	4	1	1	1	0	0	1	2	9
CSEQPDHIC	2	0	6	2	3	0	3	0	3	5	1	1	7	0	0	2	4	2
CDQDHREVC	2	0	6	2	2	9	4	7	3	2	0	1	4	7	0	6	2	3
CLSNDHP	2	0	6	2	2	5	2	3	6	2	6	0	3	1	2	4	3	1
CAPSKLESC	2	0	6	2	2	4	3	0	2	2	2	3	5	31	6	3	3	2
CADPLATNC	2	0	6	2	2	3	2	0	1	0	2	1	4	0	0	0	4	2
CVDITTQSC	2	0	6	2	2	1	1	0	1	1	1	7	0	0	3	2	1	3
CGLRS	2	0	6	2	2	0	5	0	2	1	6	8	1	0	3	1	1	1
CIQTVNALC	2	0	6	2	2	0	2	12	1	3	2	3	3	21	3	1	0	1
CRPDGEHTC	2	0	6	2	2	0	0	1	0	3	0	0	0	2	2	3	2	0
CRLST	2	0	6	2	1	5	6	7	8	1	3	5	7	7	1	6	6	3
CTVHKDLMC	2	0	6	2	1	3	6	1	2	1	4	1	3	0	1	0	1	2
CANAPYERC	2	0	6	2	1	3	4	3	1	2	4	6	2	0	5	2	4	5
CGHSVKIAC	2	0	6	2	1	2	3	0	5	2	1	2	0	0	1	2	5	0
CSGTPKADC	2	0	6	2	1	1	5	3	1	3	3	1	4	0	3	2	1	4
CDRSACNQC	2	0	6	2	1	1	2	0	5	4	2	0	2	0	6	3	6	2
CRRKACEVC	2	0	6	2	1	1	0	1	2	2	1	0	1	0	3	0	2	0
CLLEEPAHC	2	0	6	2	1	0	5	3	1	2	4	2	1	24	3	2	2	2
CDQKGSPTC	2	0	6	2	0	8	1	11	2	0	3	4	0	31	1	0	1	1
CLLMHPESC	2	0	6	2	0	3	0	0	3	0	1	2	3	0	3	3	6	2
CLSAVDLTC	2	0	6	2	0	2	3	4	4	1	4	0	2	1	1	0	2	1
CLAPEKIDC	2	0	6	2	0	1	2	4	0	0	1	0	1	0	1	1	5	0
CTFNTKFSC	2	0	6	2	0	0	4	0	0	1	3	1	0	2	1	6	3	3
CMRN	2	0	6	1	9	5	5	0	0	4	4	6	1	0	2	7	5	3
CLVSRPGTC	2	0	6	1	9	3	1	0	3	4	6	1	1	1	1	3	3	4
CDEATRFQC	2	0	6	1	9	2	1	0	2	5	5	2	3	9	2	3	2	4
CAVGGGLQC	2	0	6	1	9	1	2	0	1	2	5	6	1	0	0	2	7	1
CRLNRTDKC	2	0	6	1	8	6	6	5	4	6	2	5	3	1	4	4	8	5
CSLSELTKC	2	0	6	1	6	4	4	7	5	3	2	6	6	4	7	0	6	0
CSVRNCNSC	2	0	6	1	6	3	1	0	1	3	2	4	0	0	1	4	1	2
CSANLSAQC	2	0	6	1	6	2	8	0	5	1	7	4	5	0	3	0	4	3
CAQRFTQRC	2	0	6	1	6	2	5	6	3	1	3	7	1	4	5	2	4	6
CADDNRTKC	2	0	6	1	6	2	2	23	5	3	6	5	3	0	5	5	4	4
CKEPSCPQC	2	0	6	1	6	1	6	1	2	4	1	5	0	2	3	5	4	10
CNENRPHMC	2	0	6	1	6	1	3	2	2	3	7	5	4	1	2	1	3	2
CAMQSVEDC	2	0	6	1	5	5	5	5	2	5	3	4	4	31	4	11	4	10
CEKVPLVEC	2	0	6	1	5	4	2	2	4	3	2	2	2	0	5	3	6	1
CSTHKS	2	0	6	1	5	3	4	3	3	3	4	7	2	0	6	3	5	3
CGNHPCSDC	2	0	6	1	5	2	2	4	3	4	1	1	0	0	6	5	3	4
CSFHRDEDC	2	0	6	1	5	1	4	4	0	2	6	5	3	22	8	2	3	4
CAGKHEPLC	2	0	6	1	4	3	5	2	14	5	2	3	5	3	0	2	6	4
CPRTQARRC	2	0	6	1	4	2	3	0	4	7	5	3	1	0	2	3	2	1
CGVGKHLTC	2	0	6	1	4	0	1	0	1	1	1	0	5	0	3	6	4	0
CRECKG	2	0	6	1	3	10	0	1	1	1	4	9	7	0	2	2	3	5
CTLRLR	2	0	6	1	3	4	5	0	4	2	1	4	4	2	6	3	1	4
CGAVS	2	0	6	1	3	3	1	2	4	3	4	3	3	0	7	1	1	9
CTNTAPVSC	2	0	6	1	3	2	1	0	3	1	2	8	2	0	5	7	2	5
CSKSRMPCSKLAAALE	2	0	6	1	3	1	6	4	2	3	2	4	3	1	9	4	3	3
CVLATSNQC	2	0	6	1	3	0	4	5	1	1	5	5	2	0	1	0	5	2
CNTKFLLDC	2	0	6	1	3	0	3	6	3	1	2	0	4	0	0	2	1	3
CSTELR	2	0	6	1	3	0	1	4	3	4	1	4	1	0	4	2	1	10
CAQNRLNRC	2	0	6	1	2	7	0	4	5	5	7	1	3	0	1	6	4	2
CVSLKPEEC	2	0	6	1	2	4	1	13	3	3	1	2	4	4	7	6	3	4
CHPNTNS	2	0	6	1	2	4	1	5	5	0	3	4	3	2	3	4	4	2
CLMQVGEGC	2	0	6	1	2	2	2	0	6	2	3	2	2	0	3	5	2	1
CPPVLGHDC	2	0	6	1	2	1	4	19	6	3	3	4	3	24	0	5	2	0
CDDRSLPLC	2	0	6	1	2	0	4	5	0	0	2	1	5	0	5	1	1	0
CRVNG	2	0	6	1	2	0	3	3	1	5	2	5	6	0	3	1	1	2
CALPPASVC	2	0	6	1	2	0	3	2	2	3	2	4	3	0	1	2	2	0
CGRITKSHC	2	0	6	1	1	10	4	5	4	4	9	4	2	0	3	7	3	3
CPNYEAATC	2	0	6	1	1	6	1	5	3	1	3	4	0	0	2	3	0	0
CPRSSPD	2	0	6	1	1	4	5	7	3	4	5	3	3	0	3	2	1	6
CGINCAVDC	2	0	6	1	1	4	2	1	4	3	1	0	2	0	3	1	0	2
CLPPTTLSC	2	0	6	1	1	2	5	1	0	2	2	2	1	0	2	3	2	0
CSGSMCTDC	2	0	6	1	1	2	4	2	2	1	1	0	3	0	9	3	0	4
CGHVNAEKC	2	0	6	1	1	2	2	0	0	1	2	3	0	0	2	1	1	2
CDERIFT	2	0	6	1	1	2	0	5	0	2	1	1	1	0	4	5	3	0
CPAARGKWC	2	0	6	1	1	1	7	8	2	1	2	0	1	0	0	4	1	0
CRQSKRTRC	2	0	6	1	1	1	7	1	3	7	3	0	2	3	6	7	1	6
CADTF	2	0	6	1	1	1	1	0	3	1	1	1	2	0	5	1	1	4
CGDSSPAIC	2	0	6	1	0	6	5	2	3	4	0	0	2	13	5	4	4	3
CLRKK	2	0	6	1	0	5	1	0	3	4	3	1	1	18	0	1	3	7
CTSR	2	0	6	1	0	4	4	8	1	1	1	1	2	1	8	5	3	0
CETPRTPLC	2	0	6	1	0	4	1	7	2	1	2	2	1	0	4	2	3	0
CGGGNLQCC	2	0	6	1	0	1	4	2	0	3	2	0	0	0	1	3	1	0
CRSV	2	0	6	1	0	1	4	1	0	1	6	8	1	2	3	4	1	0
CGNTSKPKC	2	0	6	1	0	1	4	0	0	1	1	2	1	4	8	3	0	2
CRQV	2	0	6	1	0	1	1	1	2	0	1	3	3	0	2	3	2	9
CSMPMPTKC	2	0	6	1	0	1	1	0	2	2	4	0	1	0	3	3	2	2
CTHYSSTNC	2	0	6	1	0	0	2	2	1	0	0	1	2	0	5	5	3	2
CGPLDAYRC	2	0	6	1	0	0	1	4	0	0	3	0	1	0	2	1	0	0
CSVRRY	2	0	6	1	0	0	1	0	1	3	0	1	3	0	1	2	3	0
CAQSPKKRC	2	0	6	0	9	8	2	12	1	6	2	4	6	0	14	6	3	7
CPGFPPHKC	2	0	6	0	8	4	7	2	2	6	2	2	2	10	5	1	2	1
CGELGYSRC	2	0	6	0	8	2	2	6	2	4	2	5	5	0	1	0	2	11
CLTRRSS	2	0	6	0	7	5	7	3	10	5	4	1	3	2	4	2	3	4
CTASSSQVC	2	0	6	0	7	4	4	0	1	3	2	6	4	0	5	5	4	3
CTSTLAMRC	2	0	6	0	6	1	5	0	1	1	3	3	1	0	4	5	3	1
CQSAPGKLC	2	0	6	0	5	6	0	7	3	1	2	4	3	1	5	4	3	1
CQNTLNESC	2	0	6	0	5	5	7	2	1	3	4	2	1	0	3	4	2	1
CTRAELTVC	2	0	6	0	5	5	3	8	3	2	6	7	1	8	1	2	2	4
CGNSGSRPC	2	0	6	0	5	4	4	9	3	5	3	3	2	1	2	1	7	1
CRNATA	2	0	6	0	5	2	0	2	2	2	14	2	1	0	3	2	4	13
CNKSDSPPC	2	0	6	0	5	1	0	9	7	0	2	4	1	0	2	5	0	4
CGPEL	2	0	6	0	5	0	2	3	2	3	1	1	0	0	1	0	5	1
CSMNNLTPC	2	0	6	0	5	0	0	4	3	3	0	6	1	0	4	4	4	0
CSATHVSSC	2	0	6	0	4	6	3	9	2	2	1	2	3	0	3	1	4	3
CMPIRGKSC	2	0	6	0	4	6	3	1	7	6	4	3	4	2	6	6	10	2
CYGNRAQSC	2	0	6	0	4	4	1	1	4	9	4	3	2	0	1	1	2	4
CREIPARAC	2	0	6	0	4	1	3	2	4	2	1	2	1	0	2	3	9	0
CRTSMT	2	0	6	0	4	0	1	0	0	1	2	3	0	0	1	0	1	1
CAEGSEPKC	2	0	6	0	3	4	2	1	1	4	2	1	3	6	1	1	1	2
CGDSTSRSC	2	0	6	0	3	3	4	4	2	3	3	3	3	0	4	4	5	6
CVNSSADLC	2	0	6	0	3	2	4	2	6	2	0	1	2	0	0	4	4	2
CRGPRGLRC	2	0	6	0	3	1	4	3	0	1	1	0	4	0	2	1	3	0
CKELAAHSC	2	0	6	0	3	0	3	0	1	1	1	0	0	0	2	3	3	1
CLDPPNLLC	2	0	6	0	2	8	3	16	1	2	7	6	2	0	3	1	5	3
CTQSGNRHC	2	0	6	0	2	6	2	2	3	1	2	1	1	21	4	2	3	4
CQRVTKVMC	2	0	6	0	2	5	4	0	1	1	4	2	4	0	4	2	1	6
CTGVRRTLC	2	0	6	0	2	5	2	0	1	2	6	0	1	0	4	4	3	1
CASQSVSNC	2	0	6	0	2	4	1	2	1	2	3	4	2	0	3	6	4	5
CSDIRLMSC	2	0	6	0	2	1	7	0	1	2	7	4	5	0	2	4	2	3
CKVSTP	2	0	6	0	2	1	3	1	1	2	0	6	3	0	3	1	1	7
CISRAMANC	2	0	6	0	2	1	3	0	4	4	2	1	4	0	3	3	5	0
CRHLPLSSC	2	0	6	0	2	1	2	4	4	2	4	0	1	0	2	0	7	1
CSGPTIK	2	0	6	0	2	1	2	1	5	0	4	2	3	0	3	4	5	9
CGTHT	2	0	6	0	2	1	2	0	4	8	2	4	5	0	7	1	3	4
CSPRVQTCC	2	0	6	0	2	0	3	1	0	2	1	3	4	0	2	0	0	1
CSEPNTYLC	2	0	6	0	2	0	2	0	1	1	2	0	0	0	0	0	0	0
CRNRTPLSC	2	0	6	0	2	0	1	1	5	2	3	1	3	0	0	1	6	1
CVVMNKASC	2	0	6	0	2	0	0	0	0	5	0	0	3	5	1	3	2	0
CSKHISGAC	2	0	6	0	1	5	1	5	4	0	0	1	1	0	1	1	2	2
CTPRPESLC	2	0	6	0	1	4	5	2	1	4	0	3	1	0	2	9	2	5
CLVGRVT	2	0	6	0	1	4	0	1	0	2	3	3	2	5	2	0	1	1
CNLLSHTNC	2	0	6	0	1	3	1	2	0	4	0	4	1	0	1	2	0	0
CLLSHHTDC	2	0	6	0	1	3	1	1	0	3	0	0	1	0	0	0	0	1
CLNPAR	2	0	6	0	1	3	0	0	0	1	1	0	1	0	4	1	0	0
PLSCSGDVLSLRPHSS	2	0	6	0	1	2	4	10	3	1	4	1	4	0	5	3	4	1
CAGVSLQQC	2	0	6	0	1	2	1	2	1	4	2	0	2	0	1	1	2	3
CDRTEAMC	2	0	6	0	1	2	1	1	0	3	0	2	0	0	4	3	3	7
CTLSPHKVC	2	0	6	0	1	1	3	6	2	2	0	5	3	0	4	1	0	0
CGSRLRD	2	0	6	0	1	1	2	10	3	3	2	3	3	0	5	0	2	3
CLAIESMQC	2	0	6	0	1	1	1	9	2	1	5	3	2	10	4	4	1	0
CVLKK	2	0	6	0	1	1	1	3	3	1	0	0	1	0	1	0	2	10
CRKLGSASC	2	0	6	0	1	1	1	1	10	3	3	1	3	1	3	1	1	0
CRQGDVFGC	2	0	6	0	1	0	3	0	1	0	2	3	3	0	0	2	0	0
CLKSSSTMC	2	0	6	0	1	0	1	1	0	0	2	0	0	0	1	1	1	2
CAGMYPFAKLAAALE	2	0	6	0	1	0	1	0	1	1	0	0	3	0	0	4	0	1
CSRRLMTPC	2	0	6	0	1	0	0	2	1	0	2	2	0	0	1	2	1	2
CPSTMSSAC	2	0	6	0	0	9	2	2	0	3	3	4	0	0	2	2	1	4
CPRGLQMGC	2	0	6	0	0	7	3	0	2	2	1	3	2	7	1	1	4	4
CQESS	2	0	6	0	0	3	7	6	0	1	6	6	3	23	5	0	2	7
CVVSSLDRC	2	0	6	0	0	2	2	4	4	1	1	2	3	7	3	1	3	0
CKLRR	2	0	6	0	0	1	4	0	1	1	2	1	1	0	1	1	3	4
CTLKPVS	2	0	6	0	0	1	0	2	1	0	1	5	2	0	2	3	2	1
CSLGS	2	0	6	0	0	1	0	1	0	1	0	1	1	0	0	1	1	5
CQLSASNLC	2	0	6	0	0	0	5	2	3	0	0	3	3	0	2	1	0	1
CLKSVNATC	2	0	6	0	0	0	2	1	5	0	1	0	2	0	1	2	0	0
CHLLQS	2	0	6	0	0	0	1	4	4	3	0	0	0	0	3	2	5	6
CKDRVGVRC	2	0	5	7	8	8	7	4	8	6	8	5	5	1	6	3	10	6
CIEISGDQC	2	0	5	6	4	2	4	0	2	3	6	0	1	12	6	0	4	5
CDMKPPSVC	2	0	5	6	2	2	1	0	3	1	2	7	2	0	5	5	5	2
CQKNQHIDC	2	0	5	5	13	3	4	5	5	3	3	3	5	2	5	2	3	5
CASRRLRQC	2	0	5	5	5	1	6	1	5	5	2	1	3	0	2	3	4	10
CLTNV	2	0	5	5	2	4	2	3	6	8	3	5	1	0	6	6	5	6
CPTYRIKNC	2	0	5	5	1	0	5	9	1	5	9	3	2	0	1	3	4	2
CSPDLLDAC	2	0	5	5	0	12	7	7	3	2	9	10	5	0	6	5	8	3
CGKRSKPAC	2	0	5	4	7	2	2	0	4	1	3	5	1	0	3	2	4	3
CFGTDS	2	0	5	4	6	1	1	5	8	5	2	4	1	0	3	2	8	5
CTQQYMEEC	2	0	5	4	5	8	3	16	3	6	7	10	6	1	10	5	6	12
CGPVGPHSC	2	0	5	4	5	2	5	2	5	2	0	0	0	15	11	6	3	4
CNFRDDPSC	2	0	5	4	5	1	7	0	3	1	0	1	3	48	2	2	3	0
CNGPSMSSC	2	0	5	4	5	1	5	0	3	1	2	1	1	1	2	1	3	5
CNANSLNQC	2	0	5	4	4	5	0	4	1	1	1	2	3	0	1	1	3	5
CRSKTHVNC	2	0	5	4	4	2	2	2	3	2	2	2	1	1	2	4	1	2
CHGDE	2	0	5	4	4	2	1	0	4	6	3	3	3	0	2	2	1	2
CFDTAASPC	2	0	5	4	4	1	5	0	1	1	5	5	4	4	3	2	3	1
CASVDTPRC	2	0	5	4	4	0	4	6	1	4	0	6	2	0	5	1	1	2
CTRDGSLSC	2	0	5	4	3	6	5	5	4	6	6	8	6	1	6	4	1	3
CLASEAHHC	2	0	5	4	3	1	6	0	1	8	3	7	0	16	4	4	5	4
CEHRLPDNC	2	0	5	4	3	1	4	1	6	1	0	4	2	5	5	3	2	5
CHTHPEVPC	2	0	5	4	3	1	0	6	3	2	2	0	1	0	1	1	2	4
CGVSMLKKC	2	0	5	4	2	6	5	3	3	7	1	3	4	1	8	1	4	6
CGRNRVGVAKLAAALE	2	0	5	4	2	5	4	4	3	6	2	4	2	0	5	2	4	1
CMTWKQRGC	2	0	5	4	2	2	2	9	1	2	7	1	3	0	2	1	3	2
CDKRGRALC	2	0	5	4	1	4	5	1	2	2	4	3	2	0	3	1	0	6
CMTTVNQHC	2	0	5	4	1	4	4	5	4	0	0	2	4	0	1	1	1	2
CLPKKVIRC	2	0	5	4	1	2	4	0	2	6	2	2	2	0	4	3	3	6
CLDTGPLSC	2	0	5	4	1	2	3	0	0	0	1	2	3	2	3	1	0	2
CSSSLNPAC	2	0	5	4	1	2	1	2	0	5	0	5	2	0	3	0	2	6
CSRNPGNAC	2	0	5	4	1	1	4	0	1	2	4	3	5	0	2	3	6	1
CLGRESVLSLRPHSS	2	0	5	4	0	12	4	0	1	2	2	4	2	0	1	1	4	1
CRAYGENFC	2	0	5	4	0	0	0	7	1	2	3	1	1	0	0	2	0	0
CVSRRTSRC	2	0	5	3	12	5	5	4	3	2	3	6	3	0	1	3	4	2
CHDLASVTC	2	0	5	3	7	13	4	0	1	3	9	4	3	0	5	5	3	4
CVSRRTPGC	2	0	5	3	7	6	3	10	11	4	10	8	8	2	6	7	1	4
CQSLR	2	0	5	3	7	6	3	10	4	5	6	16	1	19	8	4	4	6
CKSVDGLQC	2	0	5	3	7	4	7	23	4	4	6	11	4	11	5	6	1	4
CGYQSKKAC	2	0	5	3	6	8	6	6	8	10	9	13	4	9	6	3	2	3
CNPSSEGTC	2	0	5	3	6	5	1	0	5	2	3	6	4	1	6	3	5	3
CVDPSNVSC	2	0	5	3	6	3	2	0	1	5	1	3	2	0	2	5	4	2
CGNNGFTGC	2	0	5	3	6	2	4	1	4	1	2	6	2	0	2	5	3	4
CRTDMPMSC	2	0	5	3	6	1	6	0	3	1	4	2	1	37	3	1	4	2
CHTRARPVC	2	0	5	3	5	6	3	2	2	0	6	4	2	0	4	1	0	2
CPAP	2	0	5	3	5	6	0	3	5	3	5	3	2	0	0	3	2	5
CPEHPTTMC	2	0	5	3	5	5	2	6	1	4	6	8	1	0	3	1	2	2
CKGGLGFVC	2	0	5	3	5	2	2	11	2	1	5	2	2	0	4	3	8	3
CTIPKDDMC	2	0	5	3	5	2	1	14	3	4	2	0	3	0	2	6	0	1
CVTEVKSTC	2	0	5	3	4	12	2	0	1	4	5	5	4	0	1	4	3	6
CRLPNLKKC	2	0	5	3	4	6	5	5	2	1	5	2	3	6	6	4	0	4
CPVSITKIC	2	0	5	3	4	3	2	7	3	2	2	5	3	0	4	3	9	2
CVSHQNAKC	2	0	5	3	4	3	1	0	3	3	3	3	2	0	4	6	2	3
CATFITEQC	2	0	5	3	4	3	1	0	1	6	4	4	2	0	1	1	3	5
CRRAVRATC	2	0	5	3	4	2	4	4	1	3	0	2	0	0	3	2	3	2
CLKA	2	0	5	3	3	9	4	0	3	5	1	6	4	8	4	5	4	3
CGTDDQKLC	2	0	5	3	3	7	2	0	3	3	1	3	3	0	4	5	1	3
CGGETRTHC	2	0	5	3	3	5	4	0	2	2	6	5	1	0	7	1	1	6
CKENTYLSC	2	0	5	3	3	4	8	0	1	4	0	3	2	0	2	4	6	5
CTAKRR	2	0	5	3	3	3	2	2	2	1	3	5	0	0	1	3	3	3
CILP	2	0	5	3	3	3	0	1	2	2	1	3	2	0	3	2	3	2
CTRLENTVC	2	0	5	3	3	2	4	0	0	2	1	2	1	0	0	0	2	0
CATKSDSHC	2	0	5	3	3	2	2	1	5	5	3	6	1	8	4	2	4	4
CVAALRRAC	2	0	5	3	3	2	2	1	1	0	2	2	2	2	1	1	1	0
CPLTFTEIC	2	0	5	3	3	1	5	1	0	2	1	6	0	2	0	3	0	0
CRGDGDSSC	2	0	5	3	2	11	5	17	2	2	7	3	3	0	6	6	4	7
CTTGNSINC	2	0	5	3	2	4	6	7	2	1	3	2	2	0	1	3	3	10
CSSRRMGTC	2	0	5	3	2	3	2	0	2	4	3	2	3	14	2	3	7	6
CNPHGTATC	2	0	5	3	2	2	3	0	1	9	8	3	2	6	10	2	4	3
CERNG	2	0	5	3	1	2	3	0	2	1	5	2	0	8	1	0	1	5
CFRQKMQTC	2	0	5	3	1	0	4	6	3	2	4	2	1	9	3	1	1	3
CALGDVAHC	2	0	5	3	0	4	2	10	1	6	5	3	3	0	5	3	0	6
CNKRADRHC	2	0	5	3	0	2	5	7	3	3	0	1	2	22	2	3	2	5
CGAMNEPRC	2	0	5	3	0	2	1	0	2	3	5	3	4	1	1	1	9	3
CCVKGDPVC	2	0	5	3	0	0	1	1	2	1	2	2	0	0	0	3	2	4
CGVGRPAKC	2	0	5	2	10	2	4	5	3	5	5	5	5	0	9	3	1	4
CEGYGTQAC	2	0	5	2	8	9	2	0	2	3	1	6	1	13	6	3	6	1
CTGQREPKC	2	0	5	2	8	6	3	4	5	4	7	4	2	2	5	6	5	5
CNSN	2	0	5	2	7	2	2	0	4	6	7	3	0	0	2	3	2	3
CGAGVSRDC	2	0	5	2	7	2	1	2	0	4	3	2	1	0	1	2	6	1
CISSTLTQC	2	0	5	2	7	1	1	5	3	2	4	0	2	0	2	2	2	2
CRRGSP	2	0	5	2	6	6	4	0	0	4	7	4	0	0	1	6	5	0
CTGTLIGDC	2	0	5	2	6	6	3	3	3	3	2	5	3	0	4	7	3	2
CVRRACKSC	2	0	5	2	6	2	2	3	0	5	3	3	2	0	4	3	1	0
CTAKQTRKC	2	0	5	2	5	6	9	6	8	2	5	6	3	0	5	2	5	5
CGRLRQERC	2	0	5	2	5	1	4	0	1	3	3	2	0	1	1	2	2	2
CEAGSAENC	2	0	5	2	5	1	2	2	2	2	0	5	0	0	2	2	4	1
CVSAVRPTC	2	0	5	2	5	1	2	1	1	3	0	1	0	0	1	3	1	2
CDPVSPHQC	2	0	5	2	5	1	1	3	3	0	3	0	5	0	0	3	2	0
CAGPAKALC	2	0	5	2	4	6	1	6	5	5	2	0	2	17	2	5	5	3
CRLSHRDVC	2	0	5	2	4	3	6	8	0	3	0	7	7	0	4	3	2	2
CGKKAAG	2	0	5	2	4	3	4	1	6	6	4	5	2	0	0	6	2	5
CGKLRLDDC	2	0	5	2	4	1	1	6	2	9	5	5	0	1	3	7	7	0
CLNPKYTDC	2	0	5	2	4	0	4	0	1	2	8	1	0	0	5	1	0	1
CSGVVPETC	2	0	5	2	3	7	4	4	1	7	6	3	3	1	6	1	3	9
CSAKSITSC	2	0	5	2	3	7	3	2	1	7	4	5	1	0	5	4	11	5
CVLTEPKKC	2	0	5	2	3	5	3	1	1	2	4	3	1	0	3	0	3	0
CIRGRVTEC	2	0	5	2	3	5	1	6	1	2	2	5	1	0	3	2	3	1
CPRATT	2	0	5	2	3	4	1	1	2	2	1	0	1	0	0	1	1	1
CGRGVKPHC	2	0	5	2	3	3	5	7	2	2	6	1	2	0	1	4	4	2
CPPSNRVQC	2	0	5	2	3	3	5	4	7	3	2	0	3	0	1	1	6	1
CETGDRAQC	2	0	5	2	3	3	0	0	1	2	5	7	0	0	4	6	0	1
CRLNQLQQC	2	0	5	2	3	2	2	6	3	2	5	2	1	0	3	1	2	1
CANDQYANC	2	0	5	2	3	2	2	4	3	1	4	5	5	17	2	4	3	1
CPEQISRAC	2	0	5	2	3	2	1	5	5	1	1	5	0	1	3	3	3	6
CRNSAVG	2	0	5	2	2	7	6	5	3	6	4	11	2	0	2	6	4	10
CRAFGKDFC	2	0	5	2	2	6	6	0	1	1	2	4	2	0	3	2	1	0
CDKTGR	2	0	5	2	2	5	2	4	4	3	2	3	3	0	4	4	3	7
CAVFHQ	2	0	5	2	2	4	3	1	1	1	0	3	0	1	5	1	0	2
CDRNLLPQC	2	0	5	2	2	4	2	0	4	2	1	5	2	10	5	2	1	6
CKYAG	2	0	5	2	2	3	8	2	1	3	5	2	2	1	3	2	4	4
CRASDRVRC	2	0	5	2	2	3	4	1	3	4	1	8	2	0	2	3	6	6
CLVGIDLSC	2	0	5	2	2	3	2	1	3	1	1	2	4	0	1	1	3	0
CLSSDSGAC	2	0	5	2	2	3	1	2	2	3	0	0	1	2	0	4	2	1
CKPVRRLTC	2	0	5	2	2	3	1	1	6	2	9	4	4	0	3	5	3	2
CVLL	2	0	5	2	2	3	0	10	1	4	3	3	3	0	2	4	2	4
CCQSQ	2	0	5	2	2	2	3	3	1	0	4	6	1	0	4	2	1	1
CYDPASMEC	2	0	5	2	2	2	2	0	2	1	1	3	1	4	2	1	7	2
CPYVQT	2	0	5	2	2	1	6	0	3	3	1	5	2	19	2	1	2	1
CARDIG	2	0	5	2	2	1	1	0	0	3	2	0	1	0	1	4	0	1
CTGSLAYDC	2	0	5	2	2	1	1	0	0	2	2	2	4	0	2	2	2	0
CRSQGLK	2	0	5	2	1	7	3	4	5	7	4	3	2	0	1	3	1	9
CDKSSLNHC	2	0	5	2	1	5	3	9	0	3	5	7	0	6	8	2	6	3
CDSSSFSVC	2	0	5	2	1	4	5	0	1	2	3	4	0	0	2	5	4	4
CASPRASRC	2	0	5	2	1	4	4	0	3	2	0	0	1	0	5	2	1	1
CGAQAPTAC	2	0	5	2	1	4	4	0	0	0	4	0	0	1	3	3	1	0
CDHNGSRNC	2	0	5	2	1	3	2	9	1	3	0	4	0	3	0	0	2	1
CDTNTCDAC	2	0	5	2	1	2	5	15	1	1	4	3	3	0	3	1	1	0
CPRVQKGLC	2	0	5	2	1	2	1	3	5	2	2	6	1	0	0	2	5	2
CLNATEAIC	2	0	5	2	1	1	5	6	3	0	3	0	1	1	2	1	1	2
CEHLGKSKC	2	0	5	2	1	1	5	0	0	4	6	3	1	8	2	3	1	6
CTGRTKRGC	2	0	5	2	1	1	4	0	3	2	3	1	3	0	4	3	4	3
CPYTDDGKC	2	0	5	2	1	1	3	4	2	2	5	3	2	0	3	2	1	0
CLLPGKDSC	2	0	5	2	1	1	2	4	1	2	5	0	1	0	3	4	2	0
CTGQSLQTC	2	0	5	2	1	1	1	3	1	1	1	2	2	1	3	5	1	0
CLTPIITQC	2	0	5	2	1	1	1	0	2	0	0	1	1	0	2	0	0	0
CKRNPILSC	2	0	5	2	1	1	1	0	0	4	0	2	2	0	0	5	1	1
CTKSRRTKC	2	0	5	2	1	0	4	1	0	5	0	4	3	0	0	5	1	0
CLKCL	2	0	5	2	1	0	1	0	1	3	3	0	1	0	2	0	2	0
CESTKWLKC	2	0	5	2	1	0	0	0	1	1	3	5	2	0	3	2	0	0
CVVLSSP	2	0	5	2	0	6	1	0	3	2	3	6	5	0	2	0	2	1
CYGSKE	2	0	5	2	0	4	3	0	2	3	3	2	3	0	1	8	0	7
CDRLRPAGC	2	0	5	2	0	3	2	0	1	3	1	3	3	0	3	2	2	0
CRVPAVHKC	2	0	5	2	0	2	5	1	1	0	1	2	0	0	3	2	4	4
CRGNPDNLC	2	0	5	2	0	2	2	3	2	4	3	1	3	17	0	2	1	3
CSKM	2	0	5	2	0	2	2	2	1	5	3	4	2	4	4	3	0	3
CQPAPSIPC	2	0	5	2	0	2	1	1	2	4	7	6	6	15	5	3	2	4
CAEKPGSPC	2	0	5	2	0	2	1	0	1	0	3	1	1	1	3	1	0	9
CHSVTPRGC	2	0	5	2	0	0	2	1	0	0	2	1	5	11	3	1	5	2
CHPSAVLVC	2	0	5	2	0	0	1	1	2	0	1	1	0	0	1	0	0	0
CYSS	2	0	5	2	0	0	1	0	1	3	1	2	1	5	2	1	5	0
CAHRRSSRC	2	0	5	2	0	0	0	6	5	0	4	0	0	0	3	2	2	2
CTTTGAPKC	2	0	5	1	12	5	2	2	0	1	3	3	1	2	6	2	9	3
CSPSF	2	0	5	1	11	3	1	0	3	5	2	1	0	1	4	0	4	0
CTDPNGTGC	2	0	5	1	10	3	5	3	3	7	2	3	5	0	3	6	0	1
CVDTRSGSC	2	0	5	1	8	9	2	5	3	7	9	5	2	0	5	4	4	14
CATSRTMRC	2	0	5	1	8	4	1	2	0	7	3	0	2	0	0	4	1	5
CEDVPPRKC	2	0	5	1	8	3	1	3	1	7	2	12	3	0	9	6	2	8
CHTPMIA	2	0	5	1	8	1	5	1	3	11	1	1	2	3	5	6	6	10
CSDGGPARC	2	0	5	1	8	1	3	10	0	1	3	5	2	0	4	1	0	1
CRSRTIDTC	2	0	5	1	7	4	3	5	4	3	4	2	1	0	2	1	4	3
CEKVSVNPC	2	0	5	1	7	2	2	0	2	1	3	1	3	0	4	1	3	1
CSNVSTLQC	2	0	5	1	7	0	3	2	3	0	2	1	5	0	2	0	4	1
CKAWKEAVC	2	0	5	1	6	4	6	1	0	1	1	0	1	0	3	2	1	7
CYDSGGR	2	0	5	1	6	4	6	0	3	1	4	4	3	0	6	2	1	1
CNVDAGGSC	2	0	5	1	6	1	1	9	3	3	9	4	2	10	2	6	2	5
CGKRASY	2	0	5	1	6	1	1	2	1	4	2	2	3	0	5	4	4	3
CNNKAPAPC	2	0	5	1	6	1	1	0	2	1	2	1	3	4	4	3	4	1
CGPKPEQPC	2	0	5	1	6	0	4	2	1	8	4	2	0	1	4	1	2	2
CDGFTMATC	2	0	5	1	5	3	1	8	1	5	0	1	2	0	3	0	2	1
CLHARR	2	0	5	1	5	2	3	3	1	2	1	3	1	0	2	2	1	3
CSLDEQK	2	0	5	1	5	1	4	11	2	4	5	8	0	2	7	3	4	8
CSDGNIDEC	2	0	5	1	5	1	1	2	6	0	3	9	4	22	3	3	2	4
CRAHSSA	2	0	5	1	4	7	2	1	2	3	3	2	0	1	2	1	6	1
CQPMSKNLC	2	0	5	1	4	5	4	5	7	3	7	4	1	0	4	9	4	5
CVGPKDRSC	2	0	5	1	4	2	2	2	6	1	2	1	4	0	0	2	4	1
CKESTTPLC	2	0	5	1	4	2	1	0	3	0	4	6	1	0	1	0	0	5
CSPS	2	0	5	1	4	1	5	3	3	1	1	1	0	0	3	3	3	1
CHSSRYKQC	2	0	5	1	4	1	4	0	0	1	0	1	5	2	1	2	0	2
CRKTPDAGC	2	0	5	1	4	1	3	10	4	5	14	8	2	7	8	5	3	2
CLRPSV	2	0	5	1	4	1	3	1	1	4	4	8	1	11	4	8	1	2
RRKDPVVHC	2	0	5	1	4	1	1	10	1	1	2	1	1	8	1	3	1	1
CPKTREERC	2	0	5	1	4	0	3	9	6	1	3	7	1	0	11	2	4	4
CRKASINIC	2	0	5	1	4	0	1	1	5	5	4	3	0	2	2	0	4	5
CAQSGGLVC	2	0	5	1	3	6	3	7	0	4	1	7	2	18	9	4	4	5
CMAPNN	2	0	5	1	3	6	2	0	2	4	0	4	0	1	4	4	2	4
CVAHVSNEC	2	0	5	1	3	5	6	1	2	5	4	3	4	17	5	3	0	0
CGDRDVHLC	2	0	5	1	3	5	2	0	2	1	4	6	2	8	5	5	4	3
CTVGD	2	0	5	1	3	3	5	3	6	2	4	3	0	19	3	2	3	2
CASAAHSTC	2	0	5	1	3	3	2	2	1	2	2	1	2	0	2	0	2	1
CKEKQPFSC	2	0	5	1	3	3	2	1	1	6	7	7	3	2	5	3	1	1
CEKRLASRC	2	0	5	1	3	3	2	0	1	7	4	2	1	3	4	2	4	14
CSPKRTKMC	2	0	5	1	3	3	2	0	0	5	1	4	1	0	3	2	5	4
CSAGCLPTC	2	0	5	1	3	3	1	3	3	1	1	2	0	2	7	1	2	1
CMSIVSTSC	2	0	5	1	3	3	0	7	3	2	3	5	0	0	4	2	3	1
CAGQRLR	2	0	5	1	3	2	4	1	7	1	0	3	2	0	12	1	0	5
CVTSGISVC	2	0	5	1	3	2	4	0	0	3	0	3	0	0	0	0	1	4
CNTSSAAPC	2	0	5	1	3	1	5	3	2	0	9	0	2	3	0	0	4	4
CMRGIRAGC	2	0	5	1	3	1	4	1	3	3	4	6	1	0	2	0	3	7
CTRSTSTMC	2	0	5	1	3	1	3	0	0	0	2	3	2	2	4	1	0	4
CYTRDPLKC	2	0	5	1	3	0	7	0	3	1	0	6	2	0	3	0	0	2
ASSSVRRCAKLAAALE	2	0	5	1	3	0	4	0	4	5	8	3	1	1	5	0	1	1
CSPMASV	2	0	5	1	3	0	3	1	2	5	2	5	4	0	6	4	2	8
CVLRKVRRC	2	0	5	1	3	0	2	1	1	1	2	4	1	0	2	5	1	1
CSLAKSLQC	2	0	5	1	3	0	2	0	0	3	2	4	2	0	4	2	2	0
CPMLPEANC	2	0	5	1	3	0	1	0	0	2	1	1	2	0	0	2	1	3
CLIRLNRSC	2	0	5	1	3	0	0	0	0	1	2	1	0	0	2	3	2	0
CANPGNGGC	2	0	5	1	2	9	0	4	0	1	2	3	0	2	2	1	6	3
CNDARV	2	0	5	1	2	7	4	1	3	1	2	3	1	0	3	0	1	5
CAIRPTQIC	2	0	5	1	2	5	6	3	4	2	2	5	2	0	0	3	1	1
CSRVRSPAC	2	0	5	1	2	4	4	0	1	1	3	2	1	2	2	5	1	5
CRQTSHSEC	2	0	5	1	2	4	3	0	3	3	1	3	2	0	1	0	1	3
CINNRPARC	2	0	5	1	2	4	1	0	3	1	1	2	2	2	4	1	1	5
CDHLPLDNC	2	0	5	1	2	3	9	8	3	6	5	2	2	1	1	2	7	3
CAPLD	2	0	5	1	2	3	5	11	4	5	2	6	1	0	7	6	3	6
CPIPTKSVC	2	0	5	1	2	3	4	1	5	5	8	2	0	4	6	2	0	5
CVASAGRTC	2	0	5	1	2	3	4	0	1	2	4	3	4	1	0	5	8	9
CQKLVRSPC	2	0	5	1	2	3	3	0	4	4	3	4	2	2	5	5	3	8
CVPENA	2	0	5	1	2	3	2	2	1	1	0	0	0	0	1	4	0	2
CSSMSNGHC	2	0	5	1	2	3	1	0	2	2	2	0	1	0	1	2	2	3
CKPM	2	0	5	1	2	2	8	3	5	2	2	12	2	2	6	3	13	4
CTSGQQN	2	0	5	1	2	2	7	7	4	3	2	3	3	2	0	1	1	3
CSIDVKGGC	2	0	5	1	2	2	6	2	6	4	4	2	2	0	5	6	2	2
CEEARRPQC	2	0	5	1	2	2	5	19	2	1	2	3	2	0	2	1	2	2
CRDLMSREC	2	0	5	1	2	2	5	1	0	2	5	4	3	0	4	3	3	6
CLTNEHPRC	2	0	5	1	2	2	3	5	5	2	7	2	3	1	4	3	1	3
CENLS	2	0	5	1	2	2	3	0	3	0	3	4	0	0	4	4	1	3
CGRRSKSGC	2	0	5	1	2	2	3	0	1	2	3	2	1	0	2	4	2	1
CNGR	2	0	5	1	2	1	4	1	2	2	2	5	0	0	2	1	2	2
CQGMETHAC	2	0	5	1	2	1	4	1	0	2	2	3	0	0	4	4	1	0
CRPHELLSC	2	0	5	1	2	1	3	8	1	0	1	0	1	1	1	1	1	3
CLAMLTSDC	2	0	5	1	2	1	3	3	2	8	3	2	1	0	3	2	3	5
CSGRRVTPC	2	0	5	1	2	1	2	0	3	8	1	1	0	0	2	3	4	5
CTGLTHGTC	2	0	5	1	2	1	2	0	2	4	1	2	1	0	2	2	1	0
CSVTAQARC	2	0	5	1	2	1	2	0	1	3	3	4	1	0	1	3	0	5
CRAMSRLSC	2	0	5	1	2	1	1	4	1	4	2	1	1	0	1	1	3	1
CINLKALAC	2	0	5	1	2	1	1	0	2	1	4	0	3	0	1	4	1	0
CSTTVPHDC	2	0	5	1	2	0	4	0	2	8	0	1	3	0	2	2	3	2
CIFKGQ	2	0	5	1	2	0	4	0	1	3	0	1	0	0	3	0	1	0
CFKQLRIDC	2	0	5	1	2	0	2	5	0	0	1	2	0	1	2	3	0	3
CGWLEKPKC	2	0	5	1	2	0	1	1	2	3	1	4	1	4	3	0	2	0
CARDRVVPC	2	0	5	1	1	8	4	7	2	5	7	1	0	1	4	5	8	7
CASKETSNC	2	0	5	1	1	7	3	3	2	4	3	1	4	1	1	4	6	3
CDAIISSNC	2	0	5	1	1	6	5	0	4	2	2	1	3	5	3	3	3	2
CLRRVARRC	2	0	5	1	1	4	0	0	0	1	1	1	1	0	4	2	2	2
CAPGRGRAC	2	0	5	1	1	3	0	1	0	1	2	1	0	46	0	0	1	1
CTLPPGVRC	2	0	5	1	1	2	2	6	3	3	2	4	1	0	2	2	3	1
CDTLHGGPC	2	0	5	1	1	2	2	2	2	1	1	4	1	0	0	4	4	0
CSKEGLVRC	2	0	5	1	1	2	0	1	1	2	1	0	1	0	4	6	0	1
CQEPEDPPC	2	0	5	1	1	2	0	0	1	2	1	1	2	0	2	0	3	0
CPRPSNPLC	2	0	5	1	1	1	3	5	0	5	1	7	1	5	1	1	5	0
CSSHRKG	2	0	5	1	1	1	1	0	4	0	1	3	1	2	2	2	2	0
CTRPPHTAC	2	0	5	1	1	1	0	1	1	1	1	1	1	0	1	2	2	2
CTGVRQTFC	2	0	5	1	1	0	2	0	3	1	1	1	4	5	3	0	1	2
CSLLEFAEC	2	0	5	1	1	0	1	0	2	4	4	1	3	0	3	1	0	1
CEKTRSTPC	2	0	5	1	1	0	0	7	2	4	0	8	1	0	0	3	0	0
CLVARSSRC	2	0	5	1	0	5	1	7	1	2	3	0	3	1	2	6	3	2
CSHQRIADC	2	0	5	1	0	5	1	3	3	5	4	4	0	10	4	1	0	1
CCEEAPPAC	2	0	5	1	0	3	3	3	0	0	0	2	3	0	1	1	2	0
CPRYEDEFC	2	0	5	1	0	3	0	1	2	0	2	1	2	0	1	2	1	1
CATPKVMRC	2	0	5	1	0	2	7	0	2	3	2	3	2	0	2	0	5	1
CSSCQMVEC	2	0	5	1	0	2	4	0	3	1	0	1	1	0	0	1	2	0
CKSSPMRGC	2	0	5	1	0	1	7	3	4	3	0	0	3	0	9	4	4	4
CRRNRRS	2	0	5	1	0	1	4	2	0	0	0	1	1	0	3	0	1	0
AVVLRGRSAKLAAALE	2	0	5	1	0	1	3	0	1	0	2	0	1	0	2	0	3	1
CLWGRGSPC	2	0	5	1	0	1	1	0	1	2	0	0	0	0	0	3	1	0
CRGILRGAKLAAALE	2	0	5	1	0	1	1	0	0	0	0	0	0	0	1	0	2	2
CPPSMPFSC	2	0	5	1	0	0	4	0	0	1	5	0	1	0	1	1	0	0
CPGQPHALC	2	0	5	0	8	3	2	1	3	3	2	5	3	3	0	1	1	4
CHAATSGRC	2	0	5	0	8	2	3	4	4	3	6	1	1	2	0	4	2	3
CLASCEVSC	2	0	5	0	8	1	1	0	3	2	2	1	2	0	2	4	2	5
CSTMKMGLC	2	0	5	0	6	3	3	2	3	2	2	2	3	0	3	2	1	0
CDGRATPRC	2	0	5	0	6	0	1	1	1	3	2	3	5	0	3	6	4	0
CTST	2	0	5	0	5	4	4	0	1	3	3	1	4	0	4	5	9	4
CTSVRTP	2	0	5	0	5	3	4	3	1	7	4	2	3	0	3	4	5	4
CRSSALNRC	2	0	5	0	5	2	4	1	0	1	3	2	1	1	0	1	3	2
CQNWSSEAC	2	0	5	0	5	2	3	2	2	2	2	1	2	29	7	3	0	7
CEVGV	2	0	5	0	5	1	3	3	3	4	4	1	2	0	8	6	3	8
CKSAMNTHC	2	0	5	0	5	1	2	0	8	1	5	1	3	0	2	4	4	3
CRLYTSPKC	2	0	5	0	5	0	5	3	3	1	2	6	2	0	2	1	8	1
CAEERARKC	2	0	5	0	5	0	3	1	0	0	1	3	1	0	4	1	3	1
CPVATYENC	2	0	5	0	5	0	1	2	4	0	4	2	1	10	7	4	1	7
CGRFRAEEC	2	0	5	0	4	3	4	10	1	0	2	4	1	14	7	4	2	3
CGNVTGATC	2	0	5	0	4	3	3	1	1	5	7	5	2	19	2	3	5	8
CGDM	2	0	5	0	4	2	5	0	6	1	1	4	1	7	3	2	1	0
CTETRHKAC	2	0	5	0	4	1	2	5	3	3	2	2	1	0	1	2	4	3
CLQMF	2	0	5	0	4	1	2	3	3	0	1	1	0	0	3	1	0	7
CGVMEHNEC	2	0	5	0	3	7	6	14	4	3	5	10	3	4	2	3	5	1
CNERNTPIC	2	0	5	0	3	6	3	0	3	1	1	2	3	0	4	4	0	1
CDLHIVDIC	2	0	5	0	3	4	8	7	5	2	0	2	0	38	4	2	1	0
CITAS	2	0	5	0	3	4	2	2	4	2	3	0	2	0	0	6	2	3
CTAYDSQAC	2	0	5	0	3	4	1	0	4	2	1	4	3	0	2	2	2	2
CYELKK	2	0	5	0	3	3	3	0	3	1	1	3	5	0	2	4	3	0
CKPKVSFPC	2	0	5	0	3	3	2	7	3	5	4	3	1	0	1	1	5	4
CLTKSSASC	2	0	5	0	3	3	2	5	1	3	2	3	3	0	3	3	1	1
CAGLVVRRC	2	0	5	0	3	2	1	0	0	1	2	0	0	0	4	3	4	1
CVSSDVKNC	2	0	5	0	3	2	0	0	2	1	3	3	1	0	2	0	7	6
CTSGLYRKC	2	0	5	0	3	1	5	0	1	0	0	0	1	0	1	3	3	1
CTWDEDNTC	2	0	5	0	3	1	1	2	3	5	4	1	4	0	2	2	4	3
CRNPISLQC	2	0	5	0	3	1	0	0	2	2	1	0	0	0	4	0	2	0
CNMFEGAAC	2	0	5	0	3	0	0	0	3	3	0	0	1	16	5	2	3	3
CPKYSMSAC	2	0	5	0	2	7	2	1	1	1	1	1	1	8	1	1	3	0
CREMQVSAC	2	0	5	0	2	6	2	0	1	4	1	2	1	0	4	5	4	0
CLTVELENC	2	0	5	0	2	5	5	9	1	2	1	2	2	0	2	2	3	2
CRESCAPNC	2	0	5	0	2	5	1	0	4	2	0	4	2	0	2	4	5	1
CLSNP	2	0	5	0	2	5	0	3	5	1	3	1	3	0	2	2	2	2
CAPRSARGC	2	0	5	0	2	3	5	4	0	6	3	1	3	0	7	0	6	3
CNSPPVTLC	2	0	5	0	2	2	3	7	1	3	2	1	0	7	6	2	4	4
CPHRTSGSC	2	0	5	0	2	2	2	3	0	6	0	2	1	0	1	0	2	2
CHMLNSRSC	2	0	5	0	2	2	2	0	1	2	0	3	0	0	5	4	2	3
CSLAS	2	0	5	0	2	1	4	0	1	4	2	3	1	0	4	1	1	2
CTVAPL	2	0	5	0	2	1	3	0	1	6	4	0	1	1	9	3	2	0
CGRFMETEC	2	0	5	0	2	1	2	0	1	5	7	0	3	0	3	0	3	1
CDEVHGWDC	2	0	5	0	2	1	1	0	1	1	5	1	1	0	1	3	3	4
CSTIARNAC	2	0	5	0	2	0	2	0	1	1	4	0	1	4	3	3	1	4
CSLVNTHDC	2	0	5	0	2	0	2	0	0	4	0	3	1	0	2	1	4	3
CRDLIDKGC	2	0	5	0	2	0	1	0	2	0	0	3	2	0	0	4	2	2
CETLVSGEC	2	0	5	0	1	4	5	0	1	3	0	1	1	0	1	1	0	0
CGSVVLSNC	2	0	5	0	1	4	5	0	1	1	1	0	1	0	3	0	1	0
CSEGL	2	0	5	0	1	4	3	5	1	2	2	0	1	15	4	2	1	0
CQIRKRLAC	2	0	5	0	1	4	2	0	1	5	1	2	1	1	0	2	0	2
CKRTMS	2	0	5	0	1	3	2	2	3	1	2	5	1	0	1	1	1	4
CLVEAPKMC	2	0	5	0	1	3	0	6	3	0	0	1	0	0	3	0	0	3
CGAPNSIQC	2	0	5	0	1	2	8	8	1	2	2	1	3	2	10	4	4	4
CDPRP	2	0	5	0	1	2	3	4	1	0	3	0	2	0	4	3	2	2
CLTGETLSC	2	0	5	0	1	2	1	7	1	5	0	6	2	0	4	2	1	0
CAPR	2	0	5	0	1	1	4	12	4	0	3	7	1	0	2	3	1	5
CKGHSWSQC	2	0	5	0	1	1	3	5	2	0	0	0	1	0	1	3	1	1
CSDDHH	2	0	5	0	1	1	3	0	3	3	5	2	2	0	2	4	1	4
CLNTPTTPC	2	0	5	0	1	1	2	4	4	3	0	1	0	0	5	2	4	2
CQHAN	2	0	5	0	1	1	1	2	3	1	1	4	1	0	6	2	6	3
CHIKRLTGC	2	0	5	0	1	1	1	0	1	0	1	0	0	0	2	2	0	4
CAKGQIGRC	2	0	5	0	1	1	0	5	1	1	2	2	0	10	2	2	3	0
CGVTRLKLC	2	0	5	0	1	1	0	4	0	0	3	0	0	0	0	1	1	0
CSSIQTPLC	2	0	5	0	1	1	0	1	2	3	0	1	1	2	0	2	4	3
CKGVQRKQC	2	0	5	0	1	0	4	1	2	2	7	5	0	0	4	2	5	2
CDRNPTELC	2	0	5	0	1	0	3	2	3	3	1	1	3	0	4	1	2	3
CMGSTRWKC	2	0	5	0	1	0	2	1	2	0	6	2	4	2	6	4	1	3
CSPANATPC	2	0	5	0	1	0	2	0	1	2	2	2	3	0	1	1	1	0
CMNMISDHC	2	0	5	0	1	0	2	0	1	0	1	2	1	17	3	3	1	4
CPQPPYQTC	2	0	5	0	1	0	1	0	1	1	1	2	0	0	1	1	0	3
CVRNIARSC	2	0	5	0	1	0	0	0	0	3	2	0	2	7	4	0	0	0
CAFTRMPTC	2	0	5	0	1	0	0	0	0	2	2	0	1	0	1	2	5	0
CVIGSKPAC	2	0	5	0	1	0	0	0	0	1	0	0	0	0	0	0	1	0
CWGETRRGC	2	0	5	0	0	6	2	0	2	0	2	1	3	0	3	0	5	2
CISTQIIAC	2	0	5	0	0	5	2	7	0	1	0	0	4	0	5	2	0	0
CYHNGAPMC	2	0	5	0	0	5	1	4	1	0	2	1	2	0	1	0	1	0
CRGK	2	0	5	0	0	4	2	3	4	7	6	5	3	3	4	2	4	3
CLEKIEAHC	2	0	5	0	0	4	0	0	3	5	1	1	2	10	3	0	2	6
CKMM	2	0	5	0	0	4	0	0	0	1	3	3	2	1	2	1	1	5
CCLA	2	0	5	0	0	3	6	4	1	2	1	6	2	0	0	1	5	2
CQFSSDMLC	2	0	5	0	0	3	3	5	2	3	3	2	3	4	1	0	1	0
CMGTCSVDC	2	0	5	0	0	3	2	2	2	2	3	6	1	4	1	1	0	3
CTPMLQGPC	2	0	5	0	0	3	0	0	2	4	0	2	1	0	3	3	3	2
CRKMTGSAC	2	0	5	0	0	2	4	3	0	4	5	1	2	0	5	2	1	2
CNPGVSLRC	2	0	5	0	0	2	3	0	0	2	0	2	1	2	4	0	0	0
CARKCNTRC	2	0	5	0	0	2	2	0	3	3	0	3	3	0	4	0	1	0
CHEQFDADC	2	0	5	0	0	1	2	0	0	0	0	0	1	0	0	1	0	0
CVNAERPVC	2	0	5	0	0	1	1	1	2	2	3	1	1	0	1	1	0	3
CQIIT	2	0	5	0	0	1	1	0	4	1	1	3	1	0	4	1	3	2
CFTTPCDMC	2	0	5	0	0	1	1	0	1	1	0	1	1	0	2	4	0	3
CAEPYDVSC	2	0	5	0	0	1	1	0	0	0	0	1	1	0	1	1	0	2
CDILLSDQC	2	0	5	0	0	1	0	0	1	0	2	0	1	0	0	0	2	3
CPTVTNNLC	2	0	5	0	0	1	0	0	0	1	2	2	1	1	1	0	1	1
CHPMGNITC	2	0	5	0	0	1	0	0	0	1	1	2	0	0	0	1	1	0
CMGPLQGAC	2	0	5	0	0	0	4	12	4	3	4	3	3	0	4	6	3	0
CYRRRSIGC	2	0	5	0	0	0	3	1	0	3	1	2	0	0	0	0	3	0
RVMVPSHRC	2	0	5	0	0	0	3	0	1	3	0	4	1	0	2	0	4	0
CGSLKSHDC	2	0	5	0	0	0	2	3	2	1	1	1	1	0	0	0	4	0
CTVHRDMYAKLAAALE	2	0	5	0	0	0	2	0	0	0	0	1	0	0	0	1	0	0
CNTTYNSVC	2	0	5	0	0	0	1	0	0	0	3	1	1	0	0	2	2	0
CTDRELTIC	2	0	4	7	2	4	2	3	2	4	2	2	2	7	3	1	2	5
CAHA	2	0	4	7	1	5	3	3	1	6	1	2	1	0	4	2	1	1
CKNTPVRGC	2	0	4	6	6	2	4	6	4	3	3	3	2	0	2	1	5	3
CKASVDTEC	2	0	4	6	4	4	3	4	4	1	4	0	6	0	2	5	6	4
CMPSDPHKC	2	0	4	5	11	2	5	6	3	2	2	4	0	7	4	6	3	1
CGMQGMGQC	2	0	4	5	9	2	4	4	4	5	6	2	1	0	4	9	5	0
CSPSDHSSC	2	0	4	5	3	8	6	9	2	2	6	13	3	3	10	4	3	3
CPRGTVPSC	2	0	4	5	3	2	5	5	2	6	4	4	4	3	6	4	6	6
CEANPEYSC	2	0	4	5	2	8	2	2	1	3	4	1	3	5	4	3	3	3
CVNQLPTKC	2	0	4	4	11	6	6	3	1	4	5	4	4	0	4	2	8	7
CRNSSDESC	2	0	4	4	7	3	0	11	3	3	1	2	1	16	2	2	1	1
CSRAPMREC	2	0	4	4	6	4	5	0	5	3	7	0	1	0	3	4	6	3
CRGHSSLVC	2	0	4	4	6	4	2	2	5	1	5	5	2	1	0	4	1	4
CSPNERSLC	2	0	4	4	5	4	1	2	2	5	3	0	1	0	2	1	2	2
CERPVHSVC	2	0	4	4	5	2	3	2	4	2	0	3	2	0	1	1	1	2
CRMTR	2	0	4	4	5	1	1	0	0	4	1	0	4	8	1	2	3	5
CHRTRTVEC	2	0	4	4	4	8	5	0	0	4	6	11	3	0	0	3	2	1
CVDSEKAGC	2	0	4	4	4	6	6	14	6	3	11	6	1	0	3	4	7	5
CGSGFKTSC	2	0	4	4	4	6	5	0	3	4	10	1	5	0	6	4	6	3
CNLDNNPHC	2	0	4	4	4	2	5	15	2	3	1	5	3	14	6	1	3	4
CHQPA	2	0	4	4	4	2	1	0	2	0	1	1	2	0	3	1	1	1
CAGPKRFEC	2	0	4	4	3	5	2	2	3	2	5	4	4	7	2	3	4	7
CCETVKGKC	2	0	4	4	3	4	4	6	2	7	5	7	1	10	7	4	6	0
CGSYKV	2	0	4	4	3	4	2	0	3	2	1	1	3	0	7	3	1	2
CARRVTIPC	2	0	4	4	2	3	8	1	0	1	5	7	2	2	4	4	2	2
CVPGSRNRC	2	0	4	4	1	4	2	1	6	2	1	4	2	0	4	3	4	1
CTDESALNC	2	0	4	4	1	1	2	0	1	7	6	1	0	0	4	1	8	0
CAYSSASRC	2	0	4	4	1	1	1	6	6	0	1	5	6	13	2	4	5	2
CLRLRSKPC	2	0	4	4	0	5	3	0	3	1	2	2	2	0	2	2	2	3
CQPATSTNC	2	0	4	4	0	2	0	0	3	1	2	0	2	1	4	3	1	4
CAMKGTSSC	2	0	4	4	0	1	1	0	2	0	3	5	4	18	2	1	0	1
CQARRGL	2	0	4	3	11	4	3	3	2	1	8	4	1	3	4	6	3	3
CADVPGREC	2	0	4	3	10	6	4	7	3	5	4	3	2	0	2	4	4	6
CDTASKSSC	2	0	4	3	10	5	3	0	10	3	1	1	0	8	4	3	4	11
CAGSDKIDC	2	0	4	3	10	5	2	1	2	4	7	4	5	8	5	6	3	0
CVRRDGAMC	2	0	4	3	7	2	4	0	2	8	6	2	2	7	2	2	4	12
CLKYGTGGC	2	0	4	3	6	7	3	4	3	6	1	5	2	1	8	3	2	4
CVRGLRPHC	2	0	4	3	6	2	3	2	0	2	3	2	2	0	5	1	5	2
CSNKTM	2	0	4	3	6	2	2	4	0	0	5	4	1	1	1	2	1	4
CEQSAIRSC	2	0	4	3	6	1	1	0	2	2	0	2	1	0	1	1	1	1
CLDTIPLQC	2	0	4	3	5	5	4	4	3	5	6	4	2	0	5	2	7	9
CQETAVHMC	2	0	4	3	5	4	2	3	1	1	1	0	0	0	2	4	1	5
CGLGTRSRC	2	0	4	3	5	3	2	8	6	4	2	9	2	2	7	2	9	2
CPTRISC	2	0	4	3	5	3	1	2	1	0	1	1	1	5	5	2	4	0
CLRKGENPC	2	0	4	3	5	0	7	1	3	3	5	7	4	1	3	2	4	3
CSGTARKLC	2	0	4	3	5	0	3	1	2	1	7	6	7	1	2	3	6	1
CDSRRCRSC	2	0	4	3	5	0	2	1	0	2	2	0	1	0	1	1	1	0
CHVPSASEC	2	0	4	3	4	8	3	0	1	3	3	8	0	0	4	2	6	2
CQTARKTKC	2	0	4	3	4	6	4	3	7	3	10	5	5	8	3	8	6	3
CTSTASDIC	2	0	4	3	4	6	3	2	2	1	5	1	1	0	3	6	7	3
CREDPSHTC	2	0	4	3	4	4	3	2	2	2	2	2	1	0	1	0	1	2
CTAL	2	0	4	3	4	4	2	3	1	2	4	3	2	14	3	5	3	0
CTNSSVEHC	2	0	4	3	4	3	8	3	4	2	1	3	3	3	3	4	4	0
CEENKRLLC	2	0	4	3	4	3	5	3	2	5	2	6	3	3	3	1	8	3
CDRVMSGLC	2	0	4	3	4	1	3	14	3	6	4	6	3	0	6	1	1	2
CSKGGRVVAKLAAALE	2	0	4	3	3	5	6	1	2	7	2	5	3	0	2	8	2	5
CTASF	2	0	4	3	3	4	4	2	7	1	1	3	2	5	3	3	0	4
CVRHANKSC	2	0	4	3	3	3	7	1	1	8	4	3	5	0	2	4	3	3
CAAIEH	2	0	4	3	3	3	2	2	9	1	5	3	3	14	3	1	8	4
CDRVKARGC	2	0	4	3	3	2	8	11	6	3	0	1	3	0	8	3	5	1
CISSELNNC	2	0	4	3	3	2	7	5	2	4	10	2	3	21	2	3	4	1
CPTSATFVC	2	0	4	3	3	2	3	3	5	5	4	0	3	0	2	0	5	4
CKRALSLSC	2	0	4	3	3	1	4	8	5	1	8	7	2	0	4	2	4	3
CTIATSGPC	2	0	4	3	3	1	3	5	0	1	1	2	3	0	2	1	0	1
CRVTG	2	0	4	3	3	1	3	0	1	2	6	2	1	0	3	2	3	2
CSTKSAPTC	2	0	4	3	3	1	1	9	2	1	1	4	0	0	2	1	1	3
CNGPELRDC	2	0	4	3	2	6	3	0	1	4	2	5	2	0	2	3	5	0
CDFDSKREC	2	0	4	3	2	5	10	13	2	6	3	12	2	0	3	5	8	3
CKYPPL	2	0	4	3	2	5	3	1	3	2	2	3	3	0	2	3	1	1
CHTGMLASC	2	0	4	3	2	5	2	1	2	2	3	0	2	0	3	3	1	1
CQLINSEPC	2	0	4	3	2	4	3	4	0	1	0	3	0	0	1	6	2	0
CSLDRTSEC	2	0	4	3	2	3	2	4	2	4	5	3	8	14	0	3	4	11
CPRAIQSLC	2	0	4	3	2	3	1	5	5	0	6	4	0	0	2	1	3	1
CAHSANQSC	2	0	4	3	2	2	3	7	5	1	5	4	2	0	2	1	3	1
CQDE	2	0	4	3	2	1	5	0	3	5	7	2	2	2	5	3	0	1
CVPRLSKRC	2	0	4	3	2	1	1	2	4	5	3	5	2	6	1	4	2	0
CGAKY	2	0	4	3	2	1	1	0	1	1	0	4	2	0	2	0	0	1
CLSRMESTC	2	0	4	3	2	0	0	0	1	1	0	1	0	2	1	2	1	0
CGHNPTTNC	2	0	4	3	1	8	2	2	2	4	2	8	0	0	4	4	5	5
CHANSQ	2	0	4	3	1	5	4	4	4	3	7	4	3	0	2	1	4	6
CQNLSSLPC	2	0	4	3	1	5	2	6	3	0	3	2	1	0	0	0	1	4
CPMTPCT	2	0	4	3	1	5	1	1	3	2	3	5	2	0	3	1	5	3
CPVTRQAHC	2	0	4	3	1	5	1	0	2	6	3	5	1	0	1	0	4	2
CANDGFTEC	2	0	4	3	1	3	5	8	1	3	0	2	0	0	1	1	4	1
CVDKVCAPC	2	0	4	3	1	3	1	9	4	2	6	2	0	14	2	2	4	3
CRKPAALAC	2	0	4	3	1	2	3	10	2	4	2	3	4	5	0	1	3	2
CYSGSTPGC	2	0	4	3	1	1	2	0	1	4	3	1	0	0	0	3	0	0
CDISGVTPC	2	0	4	3	1	1	1	9	3	0	1	1	1	1	1	1	0	1
CSISSSTRC	2	0	4	3	1	0	2	2	1	0	0	1	2	2	3	0	2	0
CIQSTARGC	2	0	4	3	1	0	2	0	2	2	4	2	0	0	2	0	1	2
CLPASSAVC	2	0	4	3	0	7	3	1	6	2	2	0	3	0	5	5	4	9
CFTSLRDRC	2	0	4	3	0	5	1	1	1	1	0	0	4	0	1	2	1	0
CLLRTLSPC	2	0	4	3	0	4	3	0	0	1	3	9	0	7	3	2	2	0
CSMQRRTEC	2	0	4	3	0	2	4	4	7	5	2	0	2	0	3	0	3	1
CSRMIAPSC	2	0	4	3	0	2	3	1	1	6	4	2	3	0	1	1	0	1
CATEREPQC	2	0	4	3	0	1	1	9	1	1	3	0	0	0	0	0	2	2
CRLYTKARC	2	0	4	3	0	0	3	6	1	1	0	2	0	0	0	2	0	0
CSRKQRGSC	2	0	4	2	11	1	5	0	2	6	8	2	7	0	6	3	3	5
CRRGKTVSC	2	0	4	2	9	7	5	12	1	1	6	3	0	7	5	3	6	0
CHDEITPLC	2	0	4	2	8	5	7	4	3	3	3	0	4	1	2	1	4	0
CSADGSASC	2	0	4	2	7	3	4	7	6	4	3	4	3	0	5	3	0	0
CGESAGSKC	2	0	4	2	7	2	5	0	3	3	1	3	2	0	5	6	3	2
CTRGAPTRC	2	0	4	2	7	1	3	3	3	2	5	2	5	0	3	1	2	2
CKGLVVGSC	2	0	4	2	6	7	1	1	4	1	3	2	1	0	0	2	3	2
CLDASAVSC	2	0	4	2	6	6	2	0	3	1	4	2	0	0	3	2	3	1
CSNHSQRMC	2	0	4	2	6	5	1	1	0	4	0	0	1	0	1	2	0	3
CGKP	2	0	4	2	6	3	1	5	4	1	1	7	0	0	4	2	1	2
CNNPSNALC	2	0	4	2	6	2	3	9	1	4	3	6	3	0	1	1	4	9
CTSGNLHNC	2	0	4	2	5	11	5	1	1	2	8	4	2	0	2	4	3	3
CRVPQRPDC	2	0	4	2	5	4	1	0	1	0	0	0	1	1	4	3	2	1
CGKCTDASC	2	0	4	2	5	3	2	8	1	2	2	3	2	0	4	6	2	3
CTRVH	2	0	4	2	5	2	6	0	5	4	4	4	1	0	4	3	3	2
CPLVEDACGRTRV	2	0	4	2	5	2	2	2	1	4	5	1	1	0	3	2	1	1
CPVKAVSRC	2	0	4	2	5	1	3	0	6	4	2	7	3	15	2	3	9	2
CVQRSNVKC	2	0	4	2	5	1	2	4	2	3	5	3	1	3	1	1	3	12
CGLRVSRKC	2	0	4	2	5	0	3	0	5	3	2	2	2	16	1	5	1	1
CSSMLSSVC	2	0	4	2	4	6	6	4	3	0	1	10	0	0	0	2	5	0
CVNV	2	0	4	2	4	6	2	1	4	3	3	7	5	0	1	5	2	2
CQGALATNC	2	0	4	2	4	5	2	0	2	4	4	0	1	0	4	4	6	6
CRNMVNAVC	2	0	4	2	4	3	2	0	1	0	3	1	3	0	0	1	5	3
CASVNDPPC	2	0	4	2	4	2	7	11	4	6	3	2	4	4	2	6	3	1
CNPALEPPC	2	0	4	2	4	2	4	0	2	1	3	1	5	3	1	4	1	1
CRRGSGRGC	2	0	4	2	4	2	3	10	6	5	2	5	1	0	4	2	2	2
CTSTHPDLC	2	0	4	2	4	1	4	5	2	2	1	0	3	2	6	7	3	2
CNTVPR	2	0	4	2	3	14	6	0	4	7	4	1	2	8	7	2	1	5
CRKPASQIC	2	0	4	2	3	13	4	2	2	3	8	6	1	1	1	7	3	12
CQARVAG	2	0	4	2	3	6	0	1	1	2	0	1	3	0	3	0	6	0
CSYDSSTRC	2	0	4	2	3	4	5	0	3	4	3	1	3	28	9	5	0	2
CTPALQ	2	0	4	2	3	4	4	1	2	7	3	6	7	9	6	2	6	7
CKSPPRMHC	2	0	4	2	3	4	3	2	1	2	7	3	2	31	4	2	3	2
CASI	2	0	4	2	3	4	3	0	3	0	5	0	3	0	1	2	0	3
CRETVCSEC	2	0	4	2	3	4	3	0	2	3	3	14	4	0	3	2	2	3
CGPM	2	0	4	2	3	4	1	1	4	4	8	5	2	4	3	2	5	4
CAPDTYHDC	2	0	4	2	3	3	4	5	1	6	5	4	2	6	5	4	1	3
CKNGIKRLC	2	0	4	2	3	2	5	2	2	6	1	4	0	0	6	0	2	3
CTTASHLVC	2	0	4	2	3	2	1	4	4	2	5	1	4	0	1	2	3	0
CIVADHGSC	2	0	4	2	3	1	6	0	1	4	5	4	1	8	2	4	5	0
CFGEA	2	0	4	2	3	1	4	12	1	3	3	0	0	0	1	2	3	11
CNVLEKTEC	2	0	4	2	3	1	3	11	1	4	2	3	3	0	5	1	3	2
CNRKMTPGC	2	0	4	2	3	1	2	0	0	2	4	1	2	0	3	1	0	2
CAETRTPIC	2	0	4	2	3	1	1	0	0	1	3	1	0	14	1	2	0	2
CALARTQ	2	0	4	2	3	1	0	8	0	0	0	1	0	0	5	1	1	7
CVLSQ	2	0	4	2	3	1	0	0	2	2	3	1	4	0	3	3	4	5
CRRTGRKNC	2	0	4	2	3	0	5	3	0	6	3	2	1	0	9	7	3	0
CFKRAATTC	2	0	4	2	2	5	1	4	5	5	4	3	0	0	4	2	2	4
CSRTQTGSC	2	0	4	2	2	3	2	3	3	3	1	2	2	2	2	3	2	1
CESNPSRLC	2	0	4	2	2	3	2	0	3	0	3	7	3	5	3	3	2	2
CVGAPKTSC	2	0	4	2	2	2	7	5	2	2	0	0	8	5	5	5	6	4
CEPETH	2	0	4	2	2	2	5	5	1	0	0	4	4	0	8	2	7	6
CPLTGKSSC	2	0	4	2	2	2	2	3	2	3	2	1	0	0	2	6	3	4
CRLF	2	0	4	2	2	2	0	2	0	1	1	4	0	0	3	2	0	0
CKMIPKHKC	2	0	4	2	2	2	0	0	2	4	0	1	2	0	2	3	1	3
CAGYAPGEC	2	0	4	2	2	1	5	3	6	1	13	1	1	1	5	3	5	0
CMDTN	2	0	4	2	2	1	3	4	3	3	3	2	1	0	0	3	7	0
CNRAAKRAC	2	0	4	2	2	1	3	2	1	3	0	6	4	0	3	3	3	1
CTGSAPGAC	2	0	4	2	2	1	1	5	1	0	1	2	1	0	1	1	0	3
CSEFSLEKC	2	0	4	2	2	1	1	0	3	0	0	2	0	0	0	1	3	1
CSSSTVIDC	2	0	4	2	2	0	2	1	6	6	3	4	3	0	1	6	3	0
CALSNGRPC	2	0	4	2	2	0	1	0	4	4	4	0	0	0	0	2	3	2
CEHVGLH	2	0	4	2	2	0	1	0	1	0	0	2	0	0	1	2	0	1
CLTRA	2	0	4	2	1	10	2	3	0	2	3	6	1	0	3	3	7	2
CKSLTP	2	0	4	2	1	7	3	1	2	3	2	3	4	0	1	6	5	3
CSVESSDKC	2	0	4	2	1	6	5	3	5	3	5	7	2	19	3	4	6	1
CVSSSTPKC	2	0	4	2	1	6	3	0	9	3	5	7	5	0	3	4	1	11
CALPVINKC	2	0	4	2	1	6	1	1	5	2	6	2	3	0	3	2	3	3
CTDERKQKC	2	0	4	2	1	5	2	0	1	1	3	4	2	0	0	0	1	7
CAGAMGLEC	2	0	4	2	1	4	1	1	0	3	2	0	2	0	1	3	1	1
CASSSRRDC	2	0	4	2	1	3	4	0	2	2	3	4	3	6	3	2	4	2
CGRRMGSGC	2	0	4	2	1	3	4	0	1	4	0	0	2	0	2	0	1	5
CARANVLRC	2	0	4	2	1	2	6	2	1	4	0	2	1	2	0	3	2	0
CLTRVTRSC	2	0	4	2	1	2	4	1	6	0	2	1	0	0	0	4	3	2
CADPADRDC	2	0	4	2	1	2	1	1	1	2	1	1	0	0	1	1	0	0
CTYDRVEQC	2	0	4	2	1	2	0	3	3	5	4	2	1	0	1	5	2	1
CVPLKVLDC	2	0	4	2	1	2	0	0	0	0	1	3	3	0	2	0	6	2
CQGRGLGLC	2	0	4	2	1	1	6	10	0	4	3	2	1	0	2	0	4	0
CKDGTVAPC	2	0	4	2	1	1	0	1	4	3	2	0	2	3	7	1	3	0
CDRIRNQVC	2	0	4	2	1	1	0	0	0	2	2	2	0	0	1	2	2	0
CQWEK	2	0	4	2	1	0	3	20	7	0	5	0	1	3	0	3	3	1
CDINTCLEC	2	0	4	2	1	0	3	3	0	2	7	12	2	0	5	0	3	0
QCA	2	0	4	2	1	0	2	5	1	3	2	0	1	0	1	1	1	4
CAHKNPRRC	2	0	4	2	1	0	2	0	1	1	3	0	2	0	0	0	3	2
CTLRSSLTC	2	0	4	2	1	0	1	0	2	1	2	2	3	0	2	1	2	2
CGHTDIRRC	2	0	4	2	1	0	1	0	0	0	2	2	2	0	0	0	1	2
CIHS	2	0	4	2	1	0	0	3	5	3	6	4	3	4	1	6	0	4
CNMTPPLMC	2	0	4	2	1	0	0	0	0	3	0	1	1	0	0	1	0	2
CRSTVTISC	2	0	4	2	0	7	1	0	1	0	0	1	2	0	1	0	0	4
CHDH	2	0	4	2	0	6	5	5	0	5	2	1	2	0	2	2	4	2
CDRTSTAIC	2	0	4	2	0	6	1	7	2	2	2	1	0	2	3	7	5	3
CHDG	2	0	4	2	0	4	4	16	8	3	2	9	1	0	5	3	3	4
CPQLRKPMC	2	0	4	2	0	4	4	4	3	1	1	3	1	0	4	3	0	1
CSLQVASKC	2	0	4	2	0	4	3	3	2	2	3	1	4	1	1	3	6	1
CSWDSQNPC	2	0	4	2	0	4	3	2	5	5	1	3	4	0	3	0	3	2
CDDDAAMSC	2	0	4	2	0	3	2	1	1	0	2	4	3	1	2	3	2	0
CNSATRTSC	2	0	4	2	0	2	4	2	1	5	2	6	1	0	2	6	5	1
CRRKCR	2	0	4	2	0	1	3	0	3	0	2	3	2	0	2	2	0	0
CHRAV	2	0	4	2	0	1	3	0	2	9	3	2	1	0	3	1	0	4
CENHYDTPC	2	0	4	2	0	1	0	2	9	2	4	0	1	19	2	1	2	5
CPTIGSH	2	0	4	2	0	0	3	2	3	1	2	1	0	0	1	3	0	2
CPHRDLTQC	2	0	4	2	0	0	2	1	1	2	0	3	1	5	3	1	1	0
CTIRPPRRC	2	0	4	2	0	0	2	0	1	4	3	7	2	0	7	3	3	0
CIKKTPWSC	2	0	4	2	0	0	1	1	2	1	0	1	2	0	0	0	1	0
CTHAKKVGC	2	0	4	2	0	0	0	2	1	0	0	0	2	0	0	0	0	1
CFSGS	2	0	4	1	10	3	3	0	0	2	2	2	1	0	2	3	3	0
CGNRLSPRC	2	0	4	1	9	2	2	4	6	4	4	3	6	0	5	2	6	4
CGPVVKDDC	2	0	4	1	9	2	1	0	3	7	1	5	4	0	6	0	6	3
CRASTLTTC	2	0	4	1	7	4	6	0	4	3	4	8	2	8	5	3	9	0
CVREYKDQC	2	0	4	1	7	4	3	2	3	7	4	3	6	0	4	0	8	2
CSGDSSHVC	2	0	4	1	7	1	2	1	0	3	0	1	0	12	1	2	2	0
CMGDTIPKC	2	0	4	1	6	8	2	4	3	6	3	3	3	2	3	2	3	5
CESRGVLKC	2	0	4	1	6	6	2	0	4	3	2	8	1	0	4	1	2	3
CLDEGLGSC	2	0	4	1	6	4	3	0	2	3	1	0	2	1	1	1	2	3
CALRDPKLC	2	0	4	1	6	4	2	7	2	5	5	1	4	37	3	2	5	5
CNESNRDFC	2	0	4	1	6	1	2	3	7	4	5	1	1	0	0	2	4	9
CFASQDSIC	2	0	4	1	6	1	2	1	0	1	1	0	2	0	2	0	0	0
CKDRAVINC	2	0	4	1	6	1	1	9	0	4	5	3	1	10	4	2	6	4
CNAPLPDRC	2	0	4	1	6	0	5	3	8	0	6	7	2	0	5	3	1	11
CLNV	2	0	4	1	5	8	5	1	3	5	4	6	1	0	7	8	2	7
CGYAKPPVC	2	0	4	1	5	7	5	17	0	2	0	3	4	0	2	1	4	3
CAKTR	2	0	4	1	5	7	3	6	4	2	9	2	5	0	2	3	4	3
CKALCVEEVLSLRPHSS	2	0	4	1	5	6	1	0	0	1	1	5	0	0	1	1	7	0
CTKPV	2	0	4	1	5	4	2	5	0	4	1	2	0	6	9	3	4	0
CSVRRVSHC	2	0	4	1	5	3	3	0	5	3	1	4	0	0	6	6	2	0
CILPDC	2	0	4	1	5	2	4	2	2	1	2	1	5	0	0	3	2	2
CTKVRKTFC	2	0	4	1	5	1	3	1	2	3	1	0	0	0	2	2	0	0
CSEHQQAKC	2	0	4	1	5	1	2	0	1	0	2	2	1	8	4	4	1	0
CMTRLPSSC	2	0	4	1	5	1	0	0	6	1	2	0	2	0	1	2	1	3
CNENM	2	0	4	1	5	0	4	0	0	0	1	4	4	0	3	2	5	1
CQMFYQEEC	2	0	4	1	5	0	0	0	1	0	1	4	1	12	1	2	0	5
CWE	2	0	4	1	4	9	4	1	5	7	3	9	3	0	3	2	4	3
CKSVVAGGC	2	0	4	1	4	5	5	4	3	6	3	5	1	0	1	4	4	1
CHMRN	2	0	4	1	4	4	3	0	0	5	4	1	1	0	7	2	0	7
CQQVDGDDC	2	0	4	1	4	4	2	7	7	1	7	3	4	0	3	1	1	0
CLQGD	2	0	4	1	4	2	4	1	1	0	5	4	3	0	0	3	5	5
CATNNRGPC	2	0	4	1	4	2	0	0	4	1	3	2	2	0	9	4	3	4
CVGSQSPKC	2	0	4	1	4	1	2	6	4	3	3	1	4	3	3	2	5	4
CSTKGL	2	0	4	1	4	1	0	0	1	1	0	0	1	0	0	3	2	3
CNTSTPHKC	2	0	4	1	3	8	9	10	0	4	7	6	1	1	3	7	5	3
CVMSHELPC	2	0	4	1	3	7	4	3	1	1	1	2	3	3	2	5	0	4
CIVNP	2	0	4	1	3	7	3	12	4	3	7	6	1	9	3	5	5	2
CNRRNSSAC	2	0	4	1	3	5	10	3	1	1	5	2	3	2	5	3	6	0
CKTMLSAKC	2	0	4	1	3	5	5	7	6	5	8	5	3	0	6	1	3	2
CRKC	2	0	4	1	3	4	0	0	2	3	5	0	1	1	5	3	1	0
CDREV	2	0	4	1	3	3	3	0	3	3	3	1	4	4	3	1	4	3
CGIFKPNEC	2	0	4	1	3	3	2	7	3	0	1	0	1	1	0	2	2	2
CETVNTREC	2	0	4	1	3	3	2	2	2	5	1	6	2	0	7	0	0	5
CTDLNAWKC	2	0	4	1	3	3	0	0	1	1	0	1	2	0	3	0	0	3
CAAMRSREC	2	0	4	1	3	2	3	14	6	3	4	1	4	3	6	2	5	3
CLQQPTVSC	2	0	4	1	3	2	2	5	3	0	3	6	3	0	2	1	0	3
CRSQFGSSC	2	0	4	1	3	2	1	2	3	0	1	1	0	0	0	4	2	1
CSDIRGKEC	2	0	4	1	3	2	1	0	4	0	2	0	0	0	2	5	0	0
CVNRVKAMC	2	0	4	1	3	2	1	0	3	1	1	1	0	0	0	2	2	1
CRMSTL	2	0	4	1	3	2	1	0	2	2	1	0	0	0	1	0	0	1
CRQLDNPRC	2	0	4	1	3	2	1	0	1	1	1	3	0	0	2	1	1	0
CMKKMGMKC	2	0	4	1	3	2	0	1	3	1	3	2	1	2	4	6	0	0
CNQR	2	0	4	1	3	1	1	4	2	2	1	5	1	0	0	2	1	2
CTGRIGH	2	0	4	1	3	1	1	1	2	5	2	5	4	0	2	1	4	4
CLLYPDEAC	2	0	4	1	3	1	1	0	3	1	1	0	2	9	1	0	1	0
CNTMDIVQC	2	0	4	1	3	1	1	0	0	2	1	4	0	31	2	1	3	1
CRARLTQEC	2	0	4	1	3	0	4	8	2	1	1	3	2	0	3	6	2	0
CRQDRKLSC	2	0	4	1	3	0	3	0	1	1	5	0	0	0	2	1	4	6
CKSFDARKC	2	0	4	1	3	0	2	5	0	1	1	3	2	1	1	3	1	0
CVNMHATSC	2	0	4	1	3	0	2	0	2	4	1	6	2	0	3	0	1	3
CMKDLNDFC	2	0	4	1	3	0	2	0	0	5	1	3	3	16	3	0	2	0
CTTRTIKLC	2	0	4	1	3	0	1	1	4	2	2	0	0	0	1	1	2	2
CLRLGIKSC	2	0	4	1	3	0	0	0	1	2	4	0	5	0	0	2	0	4
CLSDQSADC	2	0	4	1	2	7	6	7	8	10	2	7	2	6	6	2	5	3
CGSDL	2	0	4	1	2	7	6	0	3	0	2	2	1	1	2	2	3	2
CSKVQHASSKLAAALE	2	0	4	1	2	7	2	1	2	6	5	4	2	7	0	4	4	0
CPLGGRNRC	2	0	4	1	2	6	5	4	3	1	3	3	1	9	6	4	7	11
CDERSAGAC	2	0	4	1	2	6	0	5	3	1	1	4	3	0	2	0	5	2
CQPPINSEC	2	0	4	1	2	5	4	8	3	4	2	2	4	0	5	1	5	2
CAGHVNLNC	2	0	4	1	2	5	3	5	3	5	4	7	7	0	5	3	2	1
CNAGDYAVC	2	0	4	1	2	5	2	12	2	0	0	7	1	0	1	2	4	0
CTLARSNPC	2	0	4	1	2	5	2	6	4	5	1	6	4	0	2	4	10	1
CAAEETSAC	2	0	4	1	2	5	1	1	7	1	2	2	1	0	2	4	2	5
CSFGSDTGC	2	0	4	1	2	4	3	0	4	4	2	5	4	1	1	1	4	3
CATHSTNQC	2	0	4	1	2	4	3	0	1	1	2	2	0	1	2	5	3	3
CLGKPLNRC	2	0	4	1	2	4	3	0	0	0	1	1	1	0	2	1	6	0
CPEGVR	2	0	4	1	2	4	2	1	5	3	2	5	2	0	7	3	3	1
CNAGQKQRC	2	0	4	1	2	4	1	9	4	3	2	0	0	0	2	1	1	0
CRQALPLAC	2	0	4	1	2	4	1	8	0	2	0	3	0	0	1	2	0	3
CPARSAH	2	0	4	1	2	4	1	2	0	1	0	3	3	0	2	4	3	9
CAPC	2	0	4	1	2	3	5	4	1	4	4	3	3	0	4	2	2	4
CPDKTRNAC	2	0	4	1	2	3	3	0	4	3	5	5	2	4	4	3	5	3
CDVDSVRGAKLAAALE	2	0	4	1	2	3	2	0	1	3	1	1	0	0	1	0	3	5
CARLKLTTC	2	0	4	1	2	3	2	0	0	5	1	2	4	0	2	1	4	5
CGVGGTWEC	2	0	4	1	2	3	1	0	2	1	1	4	4	0	1	2	1	0
CRDQEEMIC	2	0	4	1	2	2	6	2	3	6	4	1	7	0	6	3	5	3
CDKGFP	2	0	4	1	2	2	3	0	2	2	3	1	2	0	1	3	3	5
CVFHGRRRC	2	0	4	1	2	2	2	0	1	1	0	3	3	10	6	3	0	0
CDQVSCDEC	2	0	4	1	2	2	1	0	4	0	2	2	0	0	1	1	1	1
CMAGTTFRC	2	0	4	1	2	2	1	0	1	0	1	2	0	0	3	0	2	0
CPYENLSDC	2	0	4	1	2	2	0	0	2	3	1	2	1	0	5	3	1	0
CRARLS	2	0	4	1	2	1	4	1	6	2	0	8	2	0	6	6	2	3
CCMDTTDQC	2	0	4	1	2	1	3	5	4	2	0	4	1	0	7	3	2	4
CSPSGLLKC	2	0	4	1	2	1	3	0	1	2	2	2	2	0	3	4	2	1
CVKLLTA	2	0	4	1	2	1	3	0	1	1	1	0	1	0	3	1	0	0
CTSANNELC	2	0	4	1	2	1	2	8	0	2	3	3	3	0	0	1	1	1
CQEPQSLPC	2	0	4	1	2	1	2	4	0	2	5	2	2	0	0	3	4	2
CPRLQ	2	0	4	1	2	1	2	3	4	1	2	3	1	2	3	1	0	6
CRPDSRLAC	2	0	4	1	2	1	2	2	2	0	5	0	2	3	0	0	1	1
CFQGNIELC	2	0	4	1	2	1	2	2	0	0	0	0	1	0	2	1	0	1
CVHTSRSGC	2	0	4	1	2	1	2	1	5	3	1	2	2	4	2	0	2	0
CTMKATPIC	2	0	4	1	2	1	2	0	2	1	3	2	1	0	0	3	3	0
CSDVPLLRC	2	0	4	1	2	1	2	0	1	4	3	1	2	3	1	0	2	7
CGSEGLRCC	2	0	4	1	2	1	2	0	0	0	0	2	2	0	2	0	3	2
CTPEN	2	0	4	1	2	1	1	6	1	7	4	4	1	0	4	1	1	1
CLRRSLVAC	2	0	4	1	2	1	1	4	1	2	0	8	2	9	2	1	3	2
CGKAGKS	2	0	4	1	2	1	1	2	2	4	4	1	3	0	4	2	5	1
CVDPEEM	2	0	4	1	2	1	1	0	3	2	1	3	0	0	3	2	2	4
CPSRFQKHC	2	0	4	1	2	1	1	0	0	2	2	2	1	0	1	2	0	0
CSRRVTSRC	2	0	4	1	2	1	0	3	4	3	4	1	4	0	1	2	1	0
CAVSSRATC	2	0	4	1	2	0	4	5	3	1	2	2	0	0	1	2	0	1
CRVRSSGVLLSLRPHSS	2	0	4	1	2	0	2	3	0	4	2	2	3	0	0	1	1	3
CRHKRIREC	2	0	4	1	2	0	2	2	1	4	0	1	0	0	1	1	0	1
CEPYQASGC	2	0	4	1	2	0	2	0	2	1	1	0	3	0	0	0	1	3
CISCETTDC	2	0	4	1	2	0	2	0	1	0	1	1	1	0	2	1	3	2
CTGLGKRQC	2	0	4	1	2	0	0	6	2	6	1	1	0	0	3	4	4	2
CRIHRNTEC	2	0	4	1	2	0	0	2	0	1	0	1	1	0	1	4	1	1
CLKHAVRRC	2	0	4	1	1	6	5	9	2	2	1	1	0	0	4	2	5	5
CVHGNSTPC	2	0	4	1	1	6	3	1	0	1	3	1	5	2	2	3	5	0
CPTGDGPVC	2	0	4	1	1	6	1	1	4	3	4	1	1	0	3	3	7	1
CSEPSVK	2	0	4	1	1	5	2	1	2	1	4	1	2	2	3	3	5	2
CHRGTRNLC	2	0	4	1	1	5	0	0	0	0	3	1	2	0	1	2	5	0
CRHKENVRC	2	0	4	1	1	4	3	3	4	2	3	0	1	2	1	3	3	4
CPKPSRTEC	2	0	4	1	1	4	3	0	1	2	3	3	0	0	2	1	1	2
CREKCPSAC	2	0	4	1	1	4	3	0	1	2	2	2	3	0	1	1	1	2
CLGKSSLGC	2	0	4	1	1	4	2	1	3	2	3	3	4	0	2	1	5	6
CGSHNKL	2	0	4	1	1	4	1	4	1	0	0	1	2	0	2	3	2	2
CIPFPINNC	2	0	4	1	1	3	3	0	3	3	1	0	1	0	0	2	1	0
CEGSGTVHC	2	0	4	1	1	3	2	4	0	0	1	3	1	0	2	2	5	6
CFGNVLGEC	2	0	4	1	1	3	1	6	1	1	3	9	7	0	3	4	3	0
CTSFEE	2	0	4	1	1	2	6	0	4	2	3	2	1	2	5	5	4	2
CCTTRLVKC	2	0	4	1	1	2	3	2	1	3	0	0	0	0	0	0	2	0
CARELQHAC	2	0	4	1	1	2	2	6	0	4	1	1	1	12	3	2	2	2
CGFSRGFRC	2	0	4	1	1	2	2	1	3	1	1	2	1	0	0	5	4	1
CNHPSGVVC	2	0	4	1	1	2	2	1	0	5	0	5	1	0	1	1	1	0
CIQGSYKPC	2	0	4	1	1	2	1	2	2	1	3	1	0	0	3	3	0	5
CFQNERNTC	2	0	4	1	1	2	0	1	1	2	0	2	0	0	1	2	5	1
CEKSMPMIC	2	0	4	1	1	1	6	3	3	1	4	3	2	0	4	4	7	0
CTWKYSKRC	2	0	4	1	1	1	4	0	5	2	0	1	0	0	4	0	0	2
CVLRNNVSC	2	0	4	1	1	1	4	0	0	1	3	3	2	0	5	4	1	0
CARHEESHC	2	0	4	1	1	1	3	13	6	5	1	3	4	0	2	7	7	2
CWKGPSGVC	2	0	4	1	1	1	3	1	5	1	4	3	4	0	2	0	3	0
CDSAVISLC	2	0	4	1	1	1	2	2	1	4	0	0	1	0	3	2	0	5
CQEHNNNIC	2	0	4	1	1	1	2	1	2	0	0	2	0	0	2	3	0	2
CKGQNTLAC	2	0	4	1	1	1	2	0	0	2	1	1	5	9	2	3	2	0
CSPQGSTIC	2	0	4	1	1	1	2	0	0	2	1	1	3	14	0	2	0	0
CSNQQAFEC	2	0	4	1	1	1	1	4	1	4	1	1	3	10	0	1	3	0
CHSSRNLNC	2	0	4	1	1	1	1	2	2	5	2	2	1	0	1	2	4	0
CVLHKSNSC	2	0	4	1	1	1	1	0	1	0	1	1	1	4	3	0	1	1
CDRYTYDTC	2	0	4	1	1	1	1	0	0	1	0	0	1	2	2	2	0	0
CHTLPDPQC	2	0	4	1	1	1	0	4	0	2	1	0	1	0	2	0	0	1
CAFPDGVPC	2	0	4	1	1	1	0	1	2	2	4	3	3	6	0	2	0	3
CYEYSGADC	2	0	4	1	1	0	4	1	6	4	0	2	3	0	1	2	3	4
CGDKLQPIC	2	0	4	1	1	0	3	6	4	5	2	0	1	11	2	1	3	0
CREET	2	0	4	1	1	0	3	0	1	3	6	5	2	0	6	5	3	3
CKSGSH	2	0	4	1	1	0	2	2	1	0	4	3	1	0	0	0	6	0
CTHEAARSC	2	0	4	1	1	0	2	1	0	0	0	0	0	0	5	2	4	4
CSEGFALNC	2	0	4	1	1	0	2	0	4	2	5	1	2	0	5	2	3	3
CKLVSEITC	2	0	4	1	1	0	2	0	0	3	2	2	4	0	3	1	5	0
CPNTLQVLC	2	0	4	1	1	0	0	5	6	2	2	1	1	2	1	4	4	4
CSNKAVVSC	2	0	4	1	1	0	0	5	2	1	1	2	1	0	4	0	4	2
CPARTGTTC	2	0	4	1	0	7	2	5	3	6	7	5	5	1	3	6	4	6
CCTTQDM	2	0	4	1	0	5	7	1	2	1	0	7	2	0	4	2	0	1
CFLDHVNRC	2	0	4	1	0	5	3	0	2	1	3	0	1	4	2	3	0	6
CLELTLVEC	2	0	4	1	0	5	2	5	1	1	2	3	1	0	2	3	1	1
CGGGTTPYC	2	0	4	1	0	5	1	1	1	1	2	0	0	0	1	0	2	1
CNFKRIVRC	2	0	4	1	0	4	3	0	1	4	1	1	2	0	4	2	2	6
CRKVCQPLC	2	0	4	1	0	4	3	0	0	0	1	0	1	0	4	2	0	1
CLAVGGPGC	2	0	4	1	0	3	3	1	3	1	5	5	1	4	0	0	4	1
CPRDLTMRAKLAAALE	2	0	4	1	0	3	2	4	5	2	0	4	4	0	1	2	4	1
CVLPGPSAC	2	0	4	1	0	3	1	2	0	6	0	0	0	0	2	0	3	0
CILQTLA	2	0	4	1	0	3	0	0	2	1	0	1	1	1	1	0	0	1
CRTLSRFDC	2	0	4	1	0	2	3	7	1	3	2	1	2	0	2	1	3	1
CAVKTQLKC	2	0	4	1	0	2	3	2	1	1	4	6	3	5	3	1	7	5
CGGSTSMLC	2	0	4	1	0	2	3	0	0	4	7	2	2	0	1	4	3	3
CVEPYAAEC	2	0	4	1	0	2	2	4	1	3	6	3	1	0	3	1	1	0
CALRESAIC	2	0	4	1	0	2	2	0	6	2	2	0	1	29	8	5	2	2
CTFSADRIC	2	0	4	1	0	2	2	0	3	7	1	2	1	1	3	0	1	0
CKRDIPTLC	2	0	4	1	0	2	1	4	5	2	2	1	1	0	1	5	3	4
CTPRTLRPC	2	0	4	1	0	2	1	3	1	0	0	2	1	9	1	3	0	2
CHMRTSLRC	2	0	4	1	0	2	1	3	0	0	1	3	0	35	0	2	1	2
CYDPRKIPC	2	0	4	1	0	2	1	1	3	0	2	0	2	2	4	2	3	1
CLPQRQRSC	2	0	4	1	0	2	0	0	0	4	1	0	2	0	1	1	2	0
CFDRHKIGC	2	0	4	1	0	1	5	13	1	3	2	5	1	0	1	4	0	2
CYRVKEQRC	2	0	4	1	0	1	5	4	2	3	1	1	1	0	5	1	2	6
CVSKVN	2	0	4	1	0	1	4	0	2	2	1	3	0	0	9	0	5	3
CLHGLTQ	2	0	4	1	0	1	3	4	1	2	0	2	3	0	1	0	1	1
CALTHSPIC	2	0	4	1	0	1	3	3	2	1	2	0	3	7	1	1	2	0
CKSKIDRRC	2	0	4	1	0	1	3	2	3	3	1	0	1	0	1	2	1	1
CTARFAS	2	0	4	1	0	1	2	4	2	3	2	2	2	0	1	1	0	1
CMRRS	2	0	4	1	0	1	2	0	4	4	1	2	2	0	1	0	0	2
CSGYTEPAC	2	0	4	1	0	1	2	0	2	0	1	0	1	0	0	2	2	1
CDSTKSARC	2	0	4	1	0	1	0	0	0	0	1	0	1	0	1	0	1	0
CPPTN	2	0	4	1	0	0	4	3	5	2	8	2	3	6	5	0	5	5
CESPWSAQC	2	0	4	1	0	0	3	3	1	1	1	3	0	0	7	0	0	0
CYMV	2	0	4	1	0	0	3	3	0	0	0	1	3	0	2	0	1	0
CCRV	2	0	4	1	0	0	2	2	1	1	0	2	2	0	1	1	0	3
CAWT	2	0	4	1	0	0	2	0	0	5	0	0	0	0	1	1	0	3
CRHMP	2	0	4	1	0	0	2	0	0	2	0	1	1	0	3	4	1	0
CDAEPWAMC	2	0	4	1	0	0	1	1	4	0	0	1	0	0	5	6	2	0
CLHGLDYPC	2	0	4	1	0	0	1	1	1	0	1	1	1	0	2	3	0	2
CPQN	2	0	4	1	0	0	1	0	1	1	1	0	1	2	2	0	1	1
CRYNLRSGC	2	0	4	1	0	0	1	0	0	1	1	3	4	0	0	0	0	0
CVSWEGAPC	2	0	4	1	0	0	1	0	0	0	0	0	0	0	1	1	2	0
CHLNPLDCC	2	0	4	1	0	0	0	0	2	2	1	2	1	0	0	1	0	0
CDDGEMSSC	2	0	4	0	9	1	2	5	0	2	3	2	2	5	2	2	5	1
CIIKPDSTC	2	0	4	0	8	6	2	5	2	5	5	2	3	0	5	4	4	0
CELSSVLVC	2	0	4	0	8	0	4	2	2	1	0	2	4	0	1	3	3	1
CNGSTNQPC	2	0	4	0	7	7	4	1	2	1	2	2	0	0	4	2	1	4
CLINDRRSC	2	0	4	0	7	1	3	5	0	4	4	3	1	8	2	2	2	1
CTESRVRAC	2	0	4	0	7	1	1	0	1	4	2	3	0	0	1	5	2	5
CQVDVRRSC	2	0	4	0	6	4	3	6	5	2	2	3	1	0	3	2	3	0
CATT	2	0	4	0	6	2	5	1	1	5	0	2	1	0	3	5	0	1
CEETTRTIC	2	0	4	0	6	2	1	1	2	2	2	2	0	0	3	1	1	2
CVDAQQHGC	2	0	4	0	6	2	1	0	1	2	5	2	1	0	6	6	0	9
CPRKSENLC	2	0	4	0	5	9	0	3	6	3	6	1	2	0	4	6	2	2
CHPKVIRGC	2	0	4	0	5	8	1	3	5	3	7	0	2	0	2	5	8	0
CRALMPNQC	2	0	4	0	5	6	3	0	0	1	4	1	4	0	1	2	4	0
CELSTM	2	0	4	0	5	5	1	0	1	1	0	2	0	0	7	0	2	1
CQPARR	2	0	4	0	5	4	3	0	1	1	4	0	2	0	1	0	2	2
CTMVQL	2	0	4	0	5	3	2	0	2	0	2	1	1	0	1	5	0	5
CHPRLSNKC	2	0	4	0	5	3	1	0	0	0	1	1	1	2	0	0	1	0
CNISPPTHC	2	0	4	0	5	2	3	0	0	1	2	4	1	40	2	1	1	3
CLISTTSQC	2	0	4	0	5	1	3	0	2	4	0	2	0	4	1	0	0	0
CDSTHCR	2	0	4	0	5	1	2	2	1	5	3	0	2	10	3	2	5	1
CRALKTPRC	2	0	4	0	5	1	1	0	4	3	1	3	0	0	2	1	1	1
CKMLPCASC	2	0	4	0	5	0	3	0	4	3	2	4	3	0	4	3	1	4
CKRVPSQSC	2	0	4	0	4	10	0	0	0	3	2	3	3	0	1	1	4	0
CPTKGAPVC	2	0	4	0	4	6	1	3	3	1	2	0	2	7	3	3	3	3
CRIPR	2	0	4	0	4	5	4	5	2	3	4	3	3	4	2	6	3	5
CDSDPLGVC	2	0	4	0	4	4	5	0	3	1	1	1	2	0	4	2	4	1
CQSR	2	0	4	0	4	4	4	0	1	4	4	4	3	2	4	2	3	5
CTTSRKIRC	2	0	4	0	4	4	4	0	1	3	2	1	2	0	4	6	4	0
CPQSAIKLC	2	0	4	0	4	4	3	1	0	4	2	2	2	16	2	4	4	3
CVMPQNLDC	2	0	4	0	4	4	2	2	3	1	0	2	0	4	2	1	4	0
CTMAALSPC	2	0	4	0	4	3	3	5	0	1	0	1	0	1	2	0	1	0
CKVSDLIRC	2	0	4	0	4	3	0	4	3	3	1	1	2	19	2	1	2	2
CVTEEHHTC	2	0	4	0	4	3	0	0	2	3	9	1	4	0	6	3	1	6
CDLISSTSC	2	0	4	0	4	2	5	0	2	1	7	5	2	0	5	4	8	2
CITTMPTGC	2	0	4	0	4	2	4	4	1	2	2	2	2	0	1	2	7	2
CRTQDIRRC	2	0	4	0	4	2	0	0	3	5	2	6	1	0	1	2	6	0
CRTGS	2	0	4	0	4	1	6	2	4	2	1	1	3	5	0	4	1	1
CVPVSPGRC	2	0	4	0	4	1	3	0	0	4	1	2	0	0	0	0	4	1
CTPNPLNEC	2	0	4	0	4	1	2	10	2	2	5	2	4	5	4	3	1	1
CEKANANVC	2	0	4	0	4	0	6	7	3	4	6	4	3	0	5	4	1	1
CHLSKPPFC	2	0	4	0	4	0	2	9	1	1	1	0	2	0	3	2	0	0
CLTEPIMSC	2	0	4	0	4	0	1	0	1	1	1	4	3	0	2	1	0	1
CAGNIIPVC	2	0	4	0	4	0	1	0	0	2	1	2	0	0	2	1	1	0
CTRDQPRLC	2	0	4	0	3	6	4	0	1	2	3	3	0	1	3	8	0	0
CGPMTTMTC	2	0	4	0	3	6	3	9	6	5	0	0	2	0	9	4	1	1
CKDGTPDDC	2	0	4	0	3	5	4	4	1	3	3	1	5	0	3	6	5	2
CVRL	2	0	4	0	3	5	2	6	0	0	3	1	0	3	3	2	1	3
CTTTDSRSC	2	0	4	0	3	5	2	0	3	5	6	4	0	0	1	2	3	0
CKLFSNSSC	2	0	4	0	3	5	0	0	4	2	1	0	4	3	3	1	2	2
CLSSIPSHC	2	0	4	0	3	4	4	0	0	4	4	2	3	0	3	3	2	3
CTSGMPVAC	2	0	4	0	3	4	2	0	3	2	1	0	1	25	1	2	1	8
CHRSSLVKC	2	0	4	0	3	4	1	4	2	1	1	7	1	0	1	0	1	1
CGVEQRSGC	2	0	4	0	3	4	1	0	1	3	3	4	1	8	2	2	1	2
CADRV	2	0	4	0	3	3	3	0	5	1	4	5	0	2	1	5	1	4
CTARRALKC	2	0	4	0	3	3	3	0	0	1	2	4	2	0	1	2	4	2
CLKAGDSLC	2	0	4	0	3	3	2	7	2	3	0	1	2	0	2	4	5	7
CDPAHIKAC	2	0	4	0	3	3	2	4	3	3	0	3	2	0	0	2	4	0
CGGKIV	2	0	4	0	3	3	1	4	3	0	2	1	1	0	8	3	0	7
CRKGD	2	0	4	0	3	3	0	2	0	0	0	7	0	0	2	2	2	4
CLGKTPSLC	2	0	4	0	3	2	2	6	2	2	1	0	1	0	2	2	3	2
CDRFSSKGSKLAAALE	2	0	4	0	3	2	2	0	0	0	2	2	0	0	1	0	0	4
CTRTTQRAC	2	0	4	0	3	1	7	8	1	4	0	3	3	7	3	5	7	1
CPMLTVNKC	2	0	4	0	3	1	2	9	1	3	1	2	1	0	1	2	2	2
CIDGHSG	2	0	4	0	3	1	2	0	1	1	1	0	3	4	3	1	0	6
CVSASPALC	2	0	4	0	3	1	1	1	1	2	3	0	2	3	0	1	0	4
CRATPVRHC	2	0	4	0	3	1	0	0	1	2	1	1	1	0	1	1	0	0
CKSLGGIRC	2	0	4	0	3	0	4	0	1	2	6	0	2	1	3	2	4	1
CESSLSSIC	2	0	4	0	3	0	3	0	0	0	0	3	1	0	2	6	2	0
CSRDMLGNC	2	0	4	0	3	0	2	1	2	4	1	1	1	0	0	2	0	0
CDAPKW	2	0	4	0	3	0	1	2	1	0	5	6	1	2	2	3	2	1
CRDGVSVMC	2	0	4	0	3	0	1	1	1	2	3	2	2	0	1	1	3	2
CKRRSRNQC	2	0	4	0	3	0	1	1	0	1	2	3	1	0	4	0	1	0
CWNSETHPC	2	0	4	0	3	0	1	0	0	0	0	2	0	0	1	1	0	0
CAYMERC	2	0	4	0	3	0	0	0	0	0	1	4	1	2	2	0	2	1
CPTRMGREC	2	0	4	0	2	5	4	1	2	2	2	1	1	0	1	3	4	9
CDMNASHEC	2	0	4	0	2	5	3	3	1	1	1	5	2	0	3	3	2	4
CHDVARGEC	2	0	4	0	2	5	1	9	3	2	5	2	1	1	1	3	1	1
CFQ	2	0	4	0	2	4	3	0	1	2	3	4	2	0	3	2	0	0
CPESKSLKC	2	0	4	0	2	4	3	0	0	1	2	1	0	1	3	1	3	1
CRATRPSAC	2	0	4	0	2	4	2	11	2	1	1	3	1	0	3	0	1	1
CNNNHSSLC	2	0	4	0	2	4	1	3	1	5	8	0	0	0	0	6	0	0
CPRPVALQC	2	0	4	0	2	4	1	2	1	2	0	1	2	0	0	0	1	0
CYETVDATC	2	0	4	0	2	3	5	7	3	2	2	1	7	12	2	3	6	2
CGPGTFSTC	2	0	4	0	2	3	4	1	3	1	3	1	2	0	2	4	1	0
CAKALAA	2	0	4	0	2	3	2	5	0	3	0	3	1	3	2	2	1	0
CSDE	2	0	4	0	2	3	1	0	3	1	0	4	2	0	2	0	1	0
CPVGNPASC	2	0	4	0	2	3	0	10	1	4	3	1	3	1	4	1	7	6
CYTPIADAC	2	0	4	0	2	2	5	7	2	3	1	0	3	0	1	3	1	1
CNLLKAN	2	0	4	0	2	2	3	6	1	1	2	2	3	5	3	1	4	3
CTRSGQFTC	2	0	4	0	2	2	3	2	2	0	1	2	1	0	2	3	2	2
CKRAEVRIC	2	0	4	0	2	2	2	7	2	0	0	1	3	0	2	3	1	2
CSLLV	2	0	4	0	2	2	0	0	2	1	0	3	2	0	1	1	1	2
CGASAVAIC	2	0	4	0	2	1	5	3	0	2	3	3	2	1	2	6	2	2
CEVI	2	0	4	0	2	1	3	2	1	3	3	0	1	0	2	2	3	3
CSRFFADPC	2	0	4	0	2	1	2	1	2	1	3	1	2	0	1	1	0	1
CLGIENARC	2	0	4	0	2	1	1	1	2	4	3	4	1	0	4	2	7	1
CHRLRPASC	2	0	4	0	2	1	1	0	1	2	2	2	1	0	2	1	2	0
CLLGEGARC	2	0	4	0	2	1	0	9	1	0	5	1	1	12	1	1	5	4
CIAVVPPVC	2	0	4	0	2	1	0	0	1	1	0	2	1	0	0	1	2	1
CHAAPN	2	0	4	0	2	0	4	4	2	1	0	5	1	0	6	1	1	1
CLQHADLVC	2	0	4	0	2	0	4	0	2	0	4	3	1	0	0	1	1	1
CTSHPLSAC	2	0	4	0	2	0	4	0	1	0	4	5	0	0	0	1	2	1
CTRLHGTEC	2	0	4	0	2	0	3	5	1	3	1	0	1	0	0	0	2	1
CSGTLDNRC	2	0	4	0	2	0	2	3	2	0	2	0	3	0	4	1	2	4
CFRLISTQC	2	0	4	0	2	0	2	3	1	2	2	0	3	0	0	0	3	1
CSRRTHG	2	0	4	0	2	0	1	11	1	1	1	1	1	0	0	1	0	0
CQPINRAPC	2	0	4	0	2	0	1	2	4	2	0	1	3	0	2	1	4	16
CANSRSIRC	2	0	4	0	2	0	1	1	0	1	2	0	0	1	3	0	2	1
CFTSGTDQC	2	0	4	0	2	0	0	3	2	1	0	0	0	0	1	0	3	0
CTHRQSLHC	2	0	4	0	2	0	0	2	2	0	2	0	3	0	2	0	0	2
CGNSQQKQC	2	0	4	0	2	0	0	0	2	2	7	2	1	0	2	2	6	1
CELPDHPLC	2	0	4	0	2	0	0	0	2	2	1	0	2	0	5	0	0	0
CKSNWSTPC	2	0	4	0	2	0	0	0	0	1	1	2	0	0	0	1	2	2
CLFTLR	2	0	4	0	2	0	0	0	0	0	0	0	0	0	0	0	1	2
CSAGIATVC	2	0	4	0	1	6	1	5	3	0	0	2	1	0	2	6	2	2
CAQDTY	2	0	4	0	1	5	4	0	4	2	4	4	2	13	7	5	3	2
CGGVSHVEC	2	0	4	0	1	5	0	7	2	1	2	1	1	3	1	1	0	5
CKPPCTLRC	2	0	4	0	1	4	6	3	1	3	0	1	0	4	3	1	0	1
CERTP	2	0	4	0	1	4	6	0	0	1	0	1	3	0	4	3	2	1
CLSTSSTSC	2	0	4	0	1	4	4	3	2	2	3	3	1	0	2	2	4	5
CTELLQVKC	2	0	4	0	1	3	6	0	3	0	3	4	0	0	2	1	0	4
CPLSTLAPC	2	0	4	0	1	3	5	0	2	0	1	1	7	0	0	3	1	0
CRARLKNPC	2	0	4	0	1	3	2	2	3	2	2	1	2	0	4	4	0	0
CKPSKRLDC	2	0	4	0	1	3	2	0	4	2	2	1	1	0	1	2	1	0
CLTDESNSC	2	0	4	0	1	3	2	0	0	2	0	0	3	1	2	3	2	1
CQGVREHGC	2	0	4	0	1	3	2	0	0	1	1	2	0	5	8	0	5	2
CYISRTEDC	2	0	4	0	1	3	1	4	0	3	2	0	2	1	3	0	1	4
CPSYNPTRSKLAAALE	2	0	4	0	1	3	1	0	4	0	10	5	0	0	1	2	5	7
CLYTRPSRC	2	0	4	0	1	3	0	0	3	4	1	1	4	0	2	1	3	0
CLSPQR	2	0	4	0	1	2	5	0	9	2	1	0	2	0	1	0	3	0
CLLVV	2	0	4	0	1	2	3	2	0	1	3	3	1	0	1	0	1	2
CSDPMQYTC	2	0	4	0	1	2	3	0	2	0	2	3	4	0	0	1	2	0
CHKHRPLNC	2	0	4	0	1	2	3	0	0	1	5	1	1	4	1	2	0	0
CKLHDGGEC	2	0	4	0	1	2	2	5	3	5	1	5	0	0	4	2	1	3
CKWTLGQVC	2	0	4	0	1	2	2	0	0	0	0	0	1	0	1	1	2	0
CQFA	2	0	4	0	1	2	1	1	0	0	4	2	3	2	2	1	1	0
CRKILLETC	2	0	4	0	1	2	1	0	0	1	3	2	0	0	2	1	2	0
CRPPSDVGC	2	0	4	0	1	2	0	0	0	0	1	2	3	4	2	1	2	0
CGGSVTARC	2	0	4	0	1	1	4	5	4	6	1	1	7	7	2	0	0	0
CVEVQTN	2	0	4	0	1	1	4	5	2	6	1	3	2	5	5	0	4	2
CRVRAGFKC	2	0	4	0	1	1	3	0	1	1	1	1	1	0	1	3	1	2
CIGTSVT	2	0	4	0	1	1	2	4	1	1	0	1	1	1	0	2	1	2
CGGPAGVGC	2	0	4	0	1	1	2	0	0	0	1	3	1	0	3	0	0	0
CGESCSGVC	2	0	4	0	1	1	1	4	2	1	0	0	2	2	2	1	1	2
CLHQ	2	0	4	0	1	1	1	1	4	1	0	4	0	0	4	1	3	3
CDKRNYQFC	2	0	4	0	1	1	1	1	3	1	1	2	2	0	2	1	0	0
CTMSKQRVC	2	0	4	0	1	1	1	0	1	3	3	0	2	0	1	0	1	0
CKRWGGRHC	2	0	4	0	1	1	1	0	1	2	2	0	4	1	0	4	4	0
CISSNVGAKLAAALE	2	0	4	0	1	1	1	0	1	1	1	3	2	0	2	3	3	1
CLDL	2	0	4	0	1	1	0	3	0	2	2	0	3	0	3	2	2	2
CACEAPNAC	2	0	4	0	1	0	6	1	1	3	2	2	0	0	1	4	5	1
CTARY	2	0	4	0	1	0	5	13	3	1	1	5	5	1	4	3	0	1
CKVRNYDAC	2	0	4	0	1	0	5	0	1	2	3	3	3	0	4	1	2	0
CPELKY	2	0	4	0	1	0	2	7	0	2	1	2	3	0	0	1	1	4
CTGLSKRRC	2	0	4	0	1	0	2	4	3	1	2	0	0	0	1	0	3	0
CAYDKSVLC	2	0	4	0	1	0	2	2	4	0	3	0	3	0	0	1	3	3
CKFWKETSC	2	0	4	0	1	0	2	0	2	2	0	3	0	6	0	2	0	0
CRESNSPKC	2	0	4	0	1	0	1	1	3	1	0	0	0	0	1	3	1	0
CNTRECDMC	2	0	4	0	1	0	1	0	1	3	2	0	0	0	2	0	3	0
CIRTEPTTC	2	0	4	0	1	0	1	0	0	1	1	0	0	0	1	0	1	3
CKQSLIKVC	2	0	4	0	1	0	0	5	3	1	1	0	1	0	1	2	1	0
CTAQQTAKC	2	0	4	0	1	0	0	3	0	5	0	1	1	0	1	2	1	4
CMAEMYEGC	2	0	4	0	1	0	0	2	3	1	0	1	2	0	1	1	9	1
CDRRTHFVC	2	0	4	0	0	7	0	0	3	2	5	0	2	0	1	0	1	0
CEIGR	2	0	4	0	0	5	2	1	1	2	1	1	2	0	0	0	3	1
CEEASPLPC	2	0	4	0	0	4	2	5	5	2	2	2	1	0	0	2	1	2
CPQAGRS	2	0	4	0	0	4	0	3	2	0	4	4	3	0	2	3	1	4
CIDVIDSTC	2	0	4	0	0	3	4	0	5	5	5	3	1	1	3	1	2	2
CGFS	2	0	4	0	0	3	2	3	0	2	1	0	1	6	0	2	0	1
CLNGTKQTC	2	0	4	0	0	3	2	2	1	3	9	1	1	0	1	0	7	2
CPLIDSSGC	2	0	4	0	0	3	2	0	0	3	0	1	2	2	3	1	1	1
CKHISAY	2	0	4	0	0	3	1	1	2	3	1	0	2	0	0	2	0	1
CDIQS	2	0	4	0	0	3	1	1	0	1	2	3	4	0	0	5	2	2
CVVDSCRLC	2	0	4	0	0	3	0	0	0	1	0	0	1	0	1	0	0	0
CMHR	2	0	4	0	0	2	4	5	1	2	2	2	0	0	2	0	2	0
CGNTKVRVC	2	0	4	0	0	2	3	2	2	3	1	2	1	0	1	2	2	2
CAGKMACEC	2	0	4	0	0	2	3	0	0	5	3	3	1	0	2	0	2	0
CNPNFSPIC	2	0	4	0	0	2	2	1	0	0	0	1	1	0	0	0	0	0
CVNLMRSVC	2	0	4	0	0	2	2	0	1	3	1	2	0	0	0	2	1	1
CPSPTGHSC	2	0	4	0	0	2	0	3	1	1	2	3	5	1	1	3	0	1
CLQYEP	2	0	4	0	0	2	0	0	2	0	0	0	1	0	0	0	1	0
CYKRPLNLC	2	0	4	0	0	1	5	3	1	3	3	2	3	0	2	3	0	1
CRPSTIVHC	2	0	4	0	0	1	4	0	0	1	2	2	0	0	0	0	1	0
CGEA	2	0	4	0	0	1	3	0	1	3	3	0	1	1	3	2	0	1
CDIPNCPSC	2	0	4	0	0	1	2	7	0	0	0	0	1	0	1	1	0	0
CPRKWRETC	2	0	4	0	0	1	2	4	1	3	2	0	0	0	2	2	3	1
CPRLRIPTC	2	0	4	0	0	1	2	1	1	0	5	2	3	0	2	1	0	4
CYISRAS	2	0	4	0	0	1	2	1	1	0	3	2	2	0	1	0	1	1
CGRMAL	2	0	4	0	0	1	2	0	0	3	1	2	2	0	2	2	0	4
CGRAIVTVC	2	0	4	0	0	1	1	1	2	0	2	1	2	0	2	2	6	1
CPIMD	2	0	4	0	0	1	1	0	3	3	2	1	2	3	0	2	5	2
CMNLVRQTC	2	0	4	0	0	1	1	0	1	5	4	0	1	0	1	1	1	4
CFPR	2	0	4	0	0	1	1	0	0	0	1	1	1	0	1	0	3	2
CMFFANDAC	2	0	4	0	0	1	0	0	0	0	0	0	1	0	1	0	1	1
CDADIFTRC	2	0	4	0	0	0	5	4	5	4	1	0	2	6	1	3	2	0
CMSTTSAKC	2	0	4	0	0	0	4	0	0	4	0	0	0	0	2	2	1	4
RRRGARIGC	2	0	4	0	0	0	4	0	0	1	0	0	0	0	3	4	1	1
SLVIRSSFAKLAAALE	2	0	4	0	0	0	3	3	0	0	0	0	1	0	0	1	0	0
CVRRVRIRC	2	0	4	0	0	0	3	0	3	0	0	0	1	0	1	3	0	3
CLLSEFSTC	2	0	4	0	0	0	3	0	2	2	1	0	1	0	0	2	0	1
CVMQSSPSC	2	0	4	0	0	0	3	0	0	4	0	3	2	0	1	0	0	8
CRLGSLVKC	2	0	4	0	0	0	2	18	3	0	2	0	2	0	1	1	2	1
CDMQTPHNC	2	0	4	0	0	0	2	0	2	1	1	2	3	1	3	1	0	1
CTSQADSFC	2	0	4	0	0	0	2	0	0	3	2	0	1	0	4	4	0	5
CSIV	2	0	4	0	0	0	1	8	0	1	0	2	1	0	3	0	1	0
CEEGSTRMC	2	0	4	0	0	0	1	7	0	0	0	0	0	0	4	1	3	0
CLEFGKATC	2	0	4	0	0	0	1	2	2	1	3	1	1	0	3	1	2	4
CRLGH	2	0	4	0	0	0	1	2	2	0	0	1	0	0	1	2	1	0
CVVPASIVC	2	0	4	0	0	0	1	2	1	1	1	0	0	0	2	0	1	2
CDFKTPVAC	2	0	4	0	0	0	1	0	3	0	0	2	1	0	2	0	0	0
CRLKQCRRC	2	0	4	0	0	0	1	0	1	1	0	1	0	0	0	1	0	0
CASVV	2	0	4	0	0	0	1	0	0	2	3	4	1	0	9	1	5	1
CRHILL	2	0	4	0	0	0	1	0	0	0	0	0	0	0	1	0	0	2
CPPLSAFLC	2	0	4	0	0	0	0	2	0	0	0	0	0	0	0	1	2	0
CSRSYPMDC	2	0	4	0	0	0	0	1	1	2	3	1	1	0	1	1	0	2
CVQGFSPNC	2	0	4	0	0	0	0	0	3	2	1	3	1	16	3	1	6	2
CRFRPSTKC	2	0	4	0	0	0	0	0	1	3	0	0	0	0	0	0	1	3
CELIRTMDC	2	0	4	0	0	0	0	0	1	0	0	0	1	0	0	0	2	3
CSENPRRKC	2	0	4	0	0	0	0	0	0	1	0	2	1	0	1	3	0	0
CAPRP	2	0	4	0	0	0	0	0	0	0	0	1	0	0	0	0	0	1
CGETPDTLC	2	0	3	7	5	4	0	4	3	3	4	6	4	2	8	2	4	2
CGRMSLEPC	2	0	3	6	6	2	7	4	5	5	4	3	5	0	3	3	1	7
CHMRPDVTC	2	0	3	5	8	5	5	4	2	7	5	0	2	8	5	5	3	3
CPRTELTVC	2	0	3	5	8	1	2	5	1	4	1	3	2	0	1	3	3	1
CDADHFHNC	2	0	3	5	6	5	4	0	0	0	3	1	1	0	6	2	3	0
CNTAGGTLC	2	0	3	5	4	8	3	3	2	4	6	11	0	28	2	4	7	2
CKQLKPTSC	2	0	3	5	4	2	1	4	4	2	2	3	5	0	5	6	2	3
CGPNPRI	2	0	3	5	4	1	4	14	5	1	1	2	3	0	3	3	4	1
CTTSAQPAC	2	0	3	5	3	5	2	0	4	3	3	2	1	0	3	1	0	4
CEASKSIHC	2	0	3	5	3	3	7	7	1	4	5	2	3	0	3	1	2	2
CGAQMLAKC	2	0	3	5	1	4	1	3	3	1	0	3	2	0	3	3	4	3
CSNRMSR	2	0	3	5	1	4	1	0	2	10	1	1	1	0	3	2	3	0
CKSGRTTIC	2	0	3	5	1	2	2	0	6	1	3	8	1	0	10	2	3	0
CMRKKRLIC	2	0	3	5	1	1	1	0	1	4	4	1	5	2	9	1	1	1
CNESSGKGC	2	0	3	4	13	6	2	24	2	0	4	3	2	0	4	3	2	0
CGADSQGPC	2	0	3	4	9	6	4	12	7	9	15	8	10	18	7	6	8	4
CDTGLIKPC	2	0	3	4	8	2	1	6	1	4	6	2	1	0	6	2	4	1
CAGSPKVNC	2	0	3	4	7	5	2	0	3	8	4	8	1	0	1	2	4	10
CRNSGTRAC	2	0	3	4	7	3	5	0	1	4	3	1	6	0	2	6	5	4
CVMEREREC	2	0	3	4	7	1	2	11	5	1	0	3	5	11	6	3	4	2
CAVAPYDPC	2	0	3	4	6	5	5	1	4	1	1	6	2	3	10	3	3	5
CDPCSRV	2	0	3	4	5	4	11	0	2	10	3	2	5	11	3	1	4	6
CNQMHRDDC	2	0	3	4	5	3	2	0	0	7	7	4	3	0	6	4	4	9
CSDAVITTC	2	0	3	4	5	2	2	3	2	6	9	2	2	0	2	3	3	2
CEPVGTVNC	2	0	3	4	5	0	2	0	2	3	1	5	2	3	4	0	5	2
CPSAYKTRC	2	0	3	4	4	3	5	4	1	5	0	1	1	4	1	0	1	1
CNSRGGTRC	2	0	3	4	4	1	6	6	0	1	6	1	2	14	1	0	1	1
CQRN	2	0	3	4	4	1	5	1	1	2	2	4	5	0	2	5	4	9
CMPSRTANC	2	0	3	4	4	0	1	0	0	0	1	6	2	1	0	4	7	1
CALGIRSEC	2	0	3	4	3	4	1	4	4	3	2	3	0	0	3	3	2	1
CLPDNSTRC	2	0	3	4	3	3	6	4	3	4	7	3	1	0	6	3	4	2
CNLRLCEEC	2	0	3	4	3	3	0	0	4	2	4	4	2	1	4	1	3	5
CRPTSAVPC	2	0	3	4	3	0	2	8	3	1	4	3	2	5	6	6	3	0
CPLKPRGKC	2	0	3	4	2	7	2	0	4	6	7	5	0	10	3	2	5	7
CAGNNLKSC	2	0	3	4	2	6	4	5	1	1	3	0	2	2	5	4	2	11
CAVQNRADC	2	0	3	4	2	5	2	5	1	0	4	0	2	6	4	3	5	1
CAIKTTEAC	2	0	3	4	2	4	2	2	2	5	4	6	2	0	4	4	0	3
CSKLVHRVC	2	0	3	4	2	3	7	1	5	2	3	2	3	0	3	10	1	6
CRQSGRSLC	2	0	3	4	2	3	4	2	5	3	5	2	3	0	8	3	2	11
CSRDRRSKC	2	0	3	4	2	2	4	4	4	3	2	3	2	1	3	5	3	2
SHPGRSIHC	2	0	3	4	2	1	5	5	5	2	2	4	0	0	3	5	0	4
CDAVTSTHC	2	0	3	4	1	0	2	5	0	2	3	5	2	0	2	2	5	2
CGILS	2	0	3	4	0	2	1	0	2	1	3	0	1	0	1	0	3	6
CLTTVNREC	2	0	3	4	0	1	3	2	4	1	0	2	0	21	0	4	5	1
CRVTRPHPC	2	0	3	4	0	0	4	0	1	1	4	1	0	22	5	2	4	1
CPKI	2	0	3	3	9	10	6	9	5	4	2	11	1	8	5	4	1	6
CRNNARKMC	2	0	3	3	8	3	3	1	3	4	4	5	0	10	2	5	5	1
CDQNAC	2	0	3	3	7	8	4	9	3	9	4	2	1	16	1	1	9	16
CTRVSEEPC	2	0	3	3	7	3	4	9	0	1	5	0	3	0	2	2	7	7
CKGIETVTC	2	0	3	3	6	4	1	4	10	0	2	4	0	1	1	3	6	9
CSVGGVSDC	2	0	3	3	6	2	4	0	5	1	5	0	2	25	1	4	4	0
CNEYSKTQC	2	0	3	3	6	1	4	11	4	2	0	6	3	0	2	6	1	3
CRLRTSDVC	2	0	3	3	6	1	3	0	1	2	5	6	3	0	6	1	7	6
CDKDLGNSC	2	0	3	3	6	1	1	6	3	0	4	0	1	0	2	0	3	3
CSTMPEKTC	2	0	3	3	5	5	5	3	3	1	3	3	1	0	3	0	3	5
CSGLSTPTC	2	0	3	3	5	5	5	2	10	6	4	5	0	0	0	5	1	2
CRVIPTDNC	2	0	3	3	5	5	5	2	2	5	1	3	1	10	3	0	2	1
CEPITI	2	0	3	3	5	3	5	0	2	4	3	1	3	15	3	3	4	1
CSRFQTSKC	2	0	3	3	5	2	6	7	3	4	4	4	3	0	7	1	5	5
CESPLGAGC	2	0	3	3	5	1	7	1	1	1	1	3	1	1	2	7	2	1
CVRDGPYTC	2	0	3	3	5	1	2	1	1	1	2	5	4	15	2	4	6	4
CNGRTLRSC	2	0	3	3	5	1	1	6	2	1	0	1	0	0	3	3	2	1
CLAEPTLGC	2	0	3	3	5	0	1	0	2	2	2	8	2	0	0	2	0	0
CSDSTQYKC	2	0	3	3	4	12	5	9	10	3	6	2	2	2	5	4	6	9
CNSEDVSSC	2	0	3	3	4	10	2	5	4	8	5	6	2	0	3	2	2	5
CCTPSKLAC	2	0	3	3	4	10	1	1	0	4	4	0	1	0	3	0	3	0
CLELSERNC	2	0	3	3	4	6	2	1	3	5	1	2	3	5	3	2	7	7
CKSESFLHC	2	0	3	3	4	5	6	6	2	6	3	5	2	0	0	2	4	0
CRSRNDPPC	2	0	3	3	4	5	4	2	3	4	4	3	1	0	1	3	2	9
CSLSKSL	2	0	3	3	4	5	2	4	3	6	6	4	2	0	1	0	1	4
CTTLPRENC	2	0	3	3	4	5	2	0	1	4	5	3	1	8	0	3	3	3
CSTSTSKPC	2	0	3	3	4	4	9	5	5	5	5	6	0	0	5	3	7	4
CGGV	2	0	3	3	4	4	5	1	3	7	3	2	2	0	4	6	3	5
CSRKMYARC	2	0	3	3	4	4	4	2	2	6	1	1	1	14	5	4	5	0
CSVPT	2	0	3	3	4	3	3	2	2	4	2	10	2	0	1	1	3	8
CESSTENHC	2	0	3	3	4	3	2	9	2	2	1	2	2	2	7	3	4	5
CARHST	2	0	3	3	4	2	3	4	1	3	4	3	1	0	4	1	10	1
CLISDKTSC	2	0	3	3	4	1	1	3	0	6	8	4	10	0	2	5	5	2
CLSRPSPPC	2	0	3	3	4	0	4	1	1	2	3	6	2	0	3	3	4	1
CHDASDLSC	2	0	3	3	3	11	5	0	1	2	2	0	1	0	4	8	3	6
CVKLKSTGC	2	0	3	3	3	10	2	1	3	4	2	4	1	0	9	6	6	6
CTMAKTNEC	2	0	3	3	3	7	3	6	1	7	3	5	1	0	3	2	5	4
CDDSAARLC	2	0	3	3	3	6	5	6	4	3	7	6	4	6	4	3	5	3
CDFRKNRSC	2	0	3	3	3	4	6	1	2	3	2	6	1	0	1	4	7	1
CQNG	2	0	3	3	3	4	5	2	1	3	5	0	1	1	4	4	3	2
CASVDSGNC	2	0	3	3	3	4	1	1	2	3	2	4	5	0	5	2	7	2
CQPSTGGLC	2	0	3	3	3	3	5	1	3	2	6	5	0	0	7	6	6	2
CRNPSLTPC	2	0	3	3	3	3	5	0	1	1	4	1	1	1	5	1	0	1
CTRDIKTRC	2	0	3	3	3	3	3	0	5	11	2	7	4	0	5	3	3	4
CKDRRITKC	2	0	3	3	3	3	2	0	2	3	2	3	0	0	1	3	3	2
CYEK	2	0	3	3	3	3	1	0	1	5	2	3	2	0	0	2	0	0
CPDNTLSVC	2	0	3	3	3	1	4	21	3	7	2	1	1	5	1	7	4	1
CSSGAMRAC	2	0	3	3	3	1	2	9	4	6	1	4	0	7	6	5	3	3
CRPMSHGGC	2	0	3	3	3	1	2	1	0	0	1	0	1	3	4	0	3	0
CDKESAAVC	2	0	3	3	3	1	1	1	0	2	4	2	1	5	6	1	0	0
CDKLLG	2	0	3	3	3	0	6	0	1	4	2	2	1	0	0	2	2	3
CTSPHSIDC	2	0	3	3	3	0	2	4	1	0	2	5	1	5	1	2	4	1
CEPGHHSRC	2	0	3	3	3	0	2	0	3	0	3	5	2	0	5	1	4	6
CNGQGGVEC	2	0	3	3	2	6	7	0	0	2	2	5	4	0	1	4	8	2
CGSGTDCPC	2	0	3	3	2	6	1	6	2	5	5	5	2	1	1	4	4	0
CSNLAPLMC	2	0	3	3	2	5	2	0	1	1	1	5	2	0	2	1	1	2
CGVGS	2	0	3	3	2	4	2	1	11	2	2	6	6	3	2	1	5	4
CSTNKCSVC	2	0	3	3	2	3	4	7	3	4	3	2	4	0	0	2	0	5
CRLGRSGVC	2	0	3	3	2	3	3	5	3	1	2	1	0	0	2	2	3	1
CEPNSDSMC	2	0	3	3	2	3	1	0	5	2	2	2	2	0	7	3	1	0
CVAPNCLDC	2	0	3	3	2	2	6	1	0	3	4	1	4	1	3	1	1	1
CMRHKINSC	2	0	3	3	2	2	4	2	1	0	3	3	2	0	2	3	2	4
CQKGNGIMC	2	0	3	3	2	2	3	2	0	2	3	4	7	21	0	1	7	3
CMKQAS	2	0	3	3	2	2	2	13	2	2	4	3	1	0	6	2	1	2
CLLRQDGRC	2	0	3	3	2	2	2	0	2	6	1	1	3	0	5	2	1	2
CITNDTSLC	2	0	3	3	2	2	1	4	5	3	3	4	0	0	1	1	5	1
CTSGELHQC	2	0	3	3	2	2	0	0	0	0	2	0	1	0	2	1	1	3
CNVDKLTVC	2	0	3	3	2	1	2	6	3	3	1	8	1	21	4	3	5	0
CPRPHLSRC	2	0	3	3	2	0	3	0	0	1	0	1	0	3	0	2	3	0
CDTRSPNVC	2	0	3	3	1	8	1	0	5	6	6	1	4	0	4	0	4	9
CDHRTATSC	2	0	3	3	1	5	2	15	1	2	1	2	6	0	0	1	0	0
CTHHQGKDC	2	0	3	3	1	5	2	0	2	4	4	3	3	0	6	2	6	4
CGITD	2	0	3	3	1	4	0	0	1	2	1	2	1	0	2	0	5	3
CVMTGDIGC	2	0	3	3	1	3	1	2	2	1	3	0	2	0	2	3	7	3
CEGHRPRSC	2	0	3	3	1	2	3	5	3	4	3	4	0	0	2	1	5	4
CRPPVPTPC	2	0	3	3	1	2	1	0	1	0	3	2	2	0	1	0	0	2
CSYGITSRC	2	0	3	3	1	1	4	1	4	2	0	1	0	0	3	1	0	0
CHRNELVNC	2	0	3	3	1	1	2	0	1	0	2	1	1	0	1	3	2	4
CLFPGSKRC	2	0	3	3	1	1	1	0	6	4	3	3	2	0	3	0	2	0
CARPSSINC	2	0	3	3	1	1	1	0	0	5	1	0	3	0	4	5	5	3
WVDLDAQC	2	0	3	3	1	1	1	0	0	2	2	0	0	22	1	2	0	3
CTENRYRDC	2	0	3	3	1	0	3	0	1	1	3	0	3	9	1	1	0	3
CVKASTNNC	2	0	3	3	1	0	2	5	2	1	2	2	0	0	4	2	2	3
CSRDYDSAC	2	0	3	3	1	0	2	0	0	2	0	0	1	0	1	1	0	2
CRRQPSFDC	2	0	3	3	0	6	1	1	3	3	4	4	1	0	1	2	5	0
CLEASIPPC	2	0	3	3	0	5	1	0	0	2	5	0	1	0	6	3	2	4
CSRRFHTSC	2	0	3	3	0	3	2	0	0	1	0	0	3	5	3	1	1	2
CSSVPE	2	0	3	3	0	2	9	1	8	5	3	3	6	21	3	2	6	4
CRPPGSARC	2	0	3	3	0	2	6	0	3	2	2	5	2	0	3	3	4	0
CRENSPCDC	2	0	3	3	0	1	5	8	4	6	4	2	0	0	5	4	1	0
CTKSQKLSC	2	0	3	3	0	0	4	1	1	3	5	2	1	0	1	2	2	1
CGES	2	0	3	3	0	0	2	2	5	4	0	1	1	1	3	2	3	2
CEPASGDSC	2	0	3	2	10	3	5	10	6	0	6	3	6	0	6	7	2	4
CPSLKRPRC	2	0	3	2	10	2	1	0	1	0	1	2	3	0	1	1	3	4
CESMKATTC	2	0	3	2	9	10	5	0	1	4	2	3	2	11	4	8	5	6
CAKSVPDRC	2	0	3	2	9	6	4	1	2	6	6	5	3	11	3	3	4	17
CHTKDAPVC	2	0	3	2	9	3	3	4	3	1	6	6	2	0	7	3	5	5
CQHVDRLGC	2	0	3	2	8	4	3	0	2	1	6	1	0	5	1	2	4	3
CKTEL	2	0	3	2	8	3	7	2	6	3	3	5	2	1	8	4	10	1
CLNGMTSKC	2	0	3	2	8	2	4	5	3	3	6	8	6	0	6	3	5	0
CERLKSYKC	2	0	3	2	8	1	2	0	2	0	2	1	3	3	3	0	1	1
CELVGVKKC	2	0	3	2	7	6	5	1	5	3	9	3	2	0	1	7	6	1
CLIKTEF	2	0	3	2	7	2	1	11	1	1	1	2	0	0	1	1	1	1
CNLFKNTSC	2	0	3	2	7	1	2	4	4	5	2	2	0	0	4	9	1	1
CYKNPS	2	0	3	2	6	7	4	3	4	7	7	6	1	1	6	4	3	4
CEGISCGPC	2	0	3	2	6	5	3	0	4	6	5	1	2	0	3	3	4	4
CNAADRLPC	2	0	3	2	6	4	5	0	4	1	5	6	0	0	0	0	2	3
CRAVHDGSC	2	0	3	2	6	4	1	5	5	5	3	0	1	1	1	2	4	0
CQNDRMTVC	2	0	3	2	6	2	3	1	2	1	1	0	0	0	1	1	2	0
CEMTSGSAKLAAALE	2	0	3	2	6	1	3	3	4	3	5	7	3	2	6	4	1	1
CSRQP	2	0	3	2	6	1	3	2	0	3	1	8	7	1	4	2	4	4
CSASRSRLC	2	0	3	2	6	1	1	0	3	5	0	0	0	5	1	4	1	1
CFPRAQPPC	2	0	3	2	6	0	0	0	3	2	1	3	2	1	1	0	1	1
CYPQRLSKC	2	0	3	2	5	10	4	3	0	7	2	2	3	7	3	2	4	6
CFDR	2	0	3	2	5	5	5	3	5	3	1	1	1	0	6	6	1	3
CKGPLPTEC	2	0	3	2	5	5	4	0	7	9	0	1	2	0	2	4	4	3
CGAAMVA	2	0	3	2	5	5	3	0	5	3	1	1	2	0	2	1	1	1
CAETNARAC	2	0	3	2	5	4	3	0	3	4	6	3	2	0	5	3	7	5
CRGDQHPTC	2	0	3	2	5	4	2	10	1	1	4	4	0	0	4	5	2	1
CNTHIATLC	2	0	3	2	5	3	2	1	2	4	0	0	3	0	1	2	1	1
CIRKISSQC	2	0	3	2	5	2	5	0	1	6	9	1	8	1	8	5	5	3
CVKEEVSNC	2	0	3	2	5	2	3	1	1	3	1	5	2	13	1	2	1	7
CIETQRT	2	0	3	2	5	2	2	0	4	5	1	10	1	2	0	4	5	3
CPPGVRPSC	2	0	3	2	5	1	4	5	3	3	2	2	3	0	3	4	3	5
CANSSLDLC	2	0	3	2	5	1	3	4	3	2	1	0	3	0	2	1	1	2
CIGDSEVAC	2	0	3	2	5	1	2	7	1	3	7	2	2	0	1	2	3	0
CDLDGTR	2	0	3	2	5	1	1	2	2	2	5	1	2	0	1	1	3	4
CFNPR	2	0	3	2	5	1	0	3	1	0	0	0	0	0	1	2	0	0
CRKNTPHLC	2	0	3	2	5	0	3	1	3	6	2	1	2	0	3	3	1	3
CAQKRSNGC	2	0	3	2	4	6	2	0	1	4	1	1	2	0	0	0	2	4
CDNARGGMC	2	0	3	2	4	5	1	2	6	2	9	7	1	0	6	5	10	5
CADTPRSDC	2	0	3	2	4	4	2	0	1	1	0	4	2	0	3	1	3	3
CEGPSCQDC	2	0	3	2	4	4	1	1	1	2	4	7	2	2	7	6	5	13
CDRVLSV	2	0	3	2	4	4	1	0	3	2	3	3	5	0	4	0	2	0
CLRLPRGIC	2	0	3	2	4	3	9	1	5	0	1	0	4	6	4	1	4	0
CRNKVSLPC	2	0	3	2	4	3	4	0	2	1	3	3	3	0	4	1	1	3
CCPD	2	0	3	2	4	3	2	11	1	2	6	0	4	1	2	4	7	2
CTVSKVLPC	2	0	3	2	4	3	2	1	2	2	1	5	4	18	3	4	6	2
CTANLQASC	2	0	3	2	4	3	2	0	4	1	0	3	3	0	0	1	2	1
CRAPLSSDC	2	0	3	2	4	3	1	0	0	0	3	5	2	0	3	0	2	0
CLQKLLHRC	2	0	3	2	4	3	0	0	0	2	0	1	0	0	0	1	2	0
CPGKLFRNC	2	0	3	2	4	2	5	0	2	2	2	2	4	6	3	1	7	2
CHHTASRRC	2	0	3	2	4	2	2	2	2	1	3	0	2	0	2	0	4	3
CALAISGSC	2	0	3	2	4	1	1	0	1	1	6	3	0	0	4	2	2	0
CDNAAVALC	2	0	3	2	4	0	4	1	0	3	0	0	0	0	7	0	1	0
CSRARGRTC	2	0	3	2	4	0	3	2	9	1	6	4	2	0	1	2	4	0
CRLARKDHC	2	0	3	2	4	0	2	2	2	2	2	0	3	0	4	1	1	3
CIGSNTERC	2	0	3	2	3	7	4	7	2	5	3	2	4	0	1	1	6	5
CDRDV	2	0	3	2	3	6	2	1	2	3	1	2	5	8	9	4	5	7
CGQS	2	0	3	2	3	4	4	8	3	8	5	9	9	0	8	9	8	6
CNLGGRATC	2	0	3	2	3	4	3	2	4	4	3	3	4	0	1	4	3	1
CPASSMIRC	2	0	3	2	3	4	2	0	1	2	1	2	4	0	5	3	1	2
CADSQCIRC	2	0	3	2	3	4	1	0	1	10	2	2	0	0	6	3	5	1
CATNFTKVC	2	0	3	2	3	3	3	1	5	1	0	2	2	0	4	3	2	2
CRNASDLRC	2	0	3	2	3	3	2	10	0	7	7	8	1	5	2	3	3	1
CTRYTSDAC	2	0	3	2	3	3	1	0	2	5	0	2	0	0	0	3	1	0
CLSTCDGRC	2	0	3	2	3	3	0	0	1	0	3	3	2	1	1	1	2	1
CPQLKENNC	2	0	3	2	3	3	0	0	0	1	5	5	2	0	2	5	2	6
CTVNSVNPC	2	0	3	2	3	2	5	16	2	1	3	2	1	0	6	1	3	5
CTVGWEEAC	2	0	3	2	3	2	4	0	7	1	0	1	1	0	1	0	2	0
CSLVTDTKC	2	0	3	2	3	2	3	2	6	4	5	1	1	0	1	2	1	1
CSYKEPLPC	2	0	3	2	3	2	3	2	5	0	1	2	0	29	7	3	5	3
CPRNNQY	2	0	3	2	3	2	2	11	0	2	1	6	0	14	0	2	0	3
CAATHSGHC	2	0	3	2	3	2	2	6	1	3	2	2	4	0	3	1	2	3
CDQTQCR	2	0	3	2	3	2	2	0	3	1	4	3	5	2	1	4	1	1
CVASQRNPC	2	0	3	2	3	2	2	0	2	1	1	0	3	0	2	0	0	6
CDLKKAPRC	2	0	3	2	3	2	1	0	2	0	4	0	1	0	3	1	1	7
CKGMPPRTC	2	0	3	2	3	1	5	7	4	5	6	3	3	0	1	6	2	3
CASPVHQAC	2	0	3	2	3	1	3	2	1	1	0	1	1	0	1	7	0	4
CLILSS	2	0	3	2	3	1	2	0	0	3	4	2	0	0	3	1	4	4
CDFSHSLQC	2	0	3	2	3	1	1	1	2	1	3	2	4	0	0	0	1	3
CVMNAPGRC	2	0	3	2	3	1	1	0	1	0	4	0	4	0	1	0	2	8
CTGSSNGTC	2	0	3	2	3	1	0	1	1	1	4	1	3	12	5	5	2	6
CRFGRRAKC	2	0	3	2	3	1	0	0	1	4	1	0	0	0	2	0	1	1
CLKTTDN	2	0	3	2	3	0	5	5	1	2	4	1	3	13	2	1	2	4
CLTKVS	2	0	3	2	2	12	5	8	5	2	6	5	2	0	7	5	5	12
CLLEKP	2	0	3	2	2	7	5	7	2	0	2	1	2	0	1	2	0	1
CKLANLAVC	2	0	3	2	2	4	6	5	5	5	0	2	0	0	3	7	7	2
CVTNTLKRC	2	0	3	2	2	4	2	4	2	5	2	0	1	2	7	5	1	4
CKLVN	2	0	3	2	2	4	0	7	2	2	5	1	2	0	1	3	0	5
CSVGSGMPC	2	0	3	2	2	3	2	0	1	1	2	0	1	0	4	1	3	0
CNNHTESGC	2	0	3	2	2	3	2	0	0	1	1	0	0	5	1	3	2	2
CIARLSAPC	2	0	3	2	2	3	0	9	1	1	3	0	1	0	1	4	2	1
CGALLKSPC	2	0	3	2	2	3	0	1	1	3	2	8	1	1	2	2	3	1
CRLGIENTC	2	0	3	2	2	2	5	19	6	1	0	0	3	1	6	1	3	1
CATMCQTKC	2	0	3	2	2	2	4	3	0	0	2	1	3	0	1	2	1	3
CPLDVVTDC	2	0	3	2	2	2	4	0	1	2	1	0	3	29	2	4	0	0
CIRRSSQPC	2	0	3	2	2	2	3	5	1	10	3	3	2	3	7	4	3	1
CSAASDNGC	2	0	3	2	2	2	3	0	0	1	7	5	4	1	0	3	2	4
CNKSLLI	2	0	3	2	2	2	2	0	1	1	0	4	1	0	0	3	0	1
CPMPIKP	2	0	3	2	2	2	0	0	1	2	0	3	0	0	3	1	1	3
CMGMTQTDC	2	0	3	2	2	2	0	0	0	5	1	2	0	0	4	0	3	0
CVPVPEAFC	2	0	3	2	2	1	5	3	2	2	2	0	0	1	4	0	1	1
CKTLNKDGC	2	0	3	2	2	1	4	6	2	3	4	2	4	2	1	7	0	2
CNAHDVPVC	2	0	3	2	2	1	4	6	1	2	3	2	2	0	1	1	4	2
CLY	2	0	3	2	2	1	4	2	2	4	0	3	3	5	1	2	1	0
CLRGVSTPC	2	0	3	2	2	1	3	11	3	5	10	5	3	0	5	8	2	5
CRFTTSQKC	2	0	3	2	2	1	3	3	0	1	0	1	0	0	2	1	2	0
CILEIAASC	2	0	3	2	2	1	2	0	1	2	5	2	0	0	0	0	0	0
CVEQFRSGC	2	0	3	2	2	1	2	0	1	1	1	3	1	0	1	2	3	1
CTDMRYNDC	2	0	3	2	2	1	2	0	1	0	2	1	1	0	1	2	4	0
CDTLNTTTC	2	0	3	2	2	1	1	0	1	1	1	4	0	0	3	1	1	0
CTRSVKAIC	2	0	3	2	2	1	0	4	1	2	1	0	1	0	0	2	2	1
CMGHIPMEC	2	0	3	2	2	1	0	3	0	2	5	1	1	0	2	1	0	1
CDAVTAPLC	2	0	3	2	2	1	0	2	1	9	9	1	2	8	1	5	5	0
CNTDRHSAC	2	0	3	2	2	1	0	0	4	4	3	1	2	0	4	1	1	6
CTKYPSMSC	2	0	3	2	2	0	8	4	0	0	3	2	1	1	0	2	3	5
CGNAKNENC	2	0	3	2	2	0	4	6	1	1	2	1	2	11	2	2	1	1
CSRTRSQRC	2	0	3	2	2	0	4	4	2	3	4	0	0	1	2	5	1	7
CTHSGDGGC	2	0	3	2	2	0	4	1	2	0	4	0	1	4	5	3	3	6
CTEQCQDLC	2	0	3	2	2	0	3	1	4	0	3	1	1	0	5	1	7	3
CQESLTLTC	2	0	3	2	2	0	2	5	1	1	0	6	3	0	2	3	2	1
CLYTS	2	0	3	2	2	0	2	0	2	1	1	0	1	0	1	0	0	1
CTPTRHTSC	2	0	3	2	2	0	1	4	1	4	0	1	0	0	5	0	2	0
CKNGQRRRC	2	0	3	2	2	0	1	1	1	2	2	3	3	1	2	3	2	2
CHVHAPKAC	2	0	3	2	2	0	0	4	1	0	0	3	0	0	0	0	2	0
CSFLRHSTC	2	0	3	2	2	0	0	0	2	1	1	0	3	0	0	0	1	1
CGNNGSNSC	2	0	3	2	1	7	4	3	0	6	5	7	1	0	3	4	1	4
CLLAASQPC	2	0	3	2	1	6	5	4	3	2	2	4	1	0	2	5	4	1
CTARLTGNC	2	0	3	2	1	6	5	1	10	0	3	4	2	0	8	5	3	2
CSSIGVPHC	2	0	3	2	1	6	2	10	3	7	2	4	0	0	6	3	4	0
CGYRRTQRC	2	0	3	2	1	6	2	0	1	5	1	1	3	0	1	5	3	0
CPDVTKINC	2	0	3	2	1	5	5	3	3	4	2	3	3	12	1	0	2	4
CAANR	2	0	3	2	1	5	2	0	2	2	2	0	2	0	2	1	4	1
CLVERAMKC	2	0	3	2	1	5	1	3	2	1	4	5	4	1	2	1	3	7
CEVSPDQNRC	2	0	3	2	1	4	6	0	2	0	0	4	3	1	4	0	4	1
CRGSQS	2	0	3	2	1	4	0	4	3	4	6	0	1	4	0	1	1	2
CRFPETTLC	2	0	3	2	1	3	6	2	5	4	1	4	1	0	1	3	5	0
CLKPSTS	2	0	3	2	1	3	4	2	0	1	2	3	0	0	6	4	1	6
CDGPRSIVC	2	0	3	2	1	3	1	0	1	1	2	0	2	0	2	2	0	3
CLRTVKDLC	2	0	3	2	1	2	6	2	1	9	2	2	3	0	5	4	2	3
CSTDPH	2	0	3	2	1	2	5	2	0	2	0	1	1	0	5	1	0	2
CSMT	2	0	3	2	1	2	4	1	1	3	4	0	0	0	4	2	3	1
CTVGRPENC	2	0	3	2	1	2	3	7	4	2	3	3	3	4	5	0	3	3
CTEMYLTPC	2	0	3	2	1	2	3	4	1	6	2	1	2	1	3	3	3	0
CSRLNCKTC	2	0	3	2	1	2	2	0	0	2	2	0	0	0	3	2	0	5
CNGVPQHSC	2	0	3	2	1	2	2	0	0	2	0	0	2	7	2	1	2	2
CLKRHVTMC	2	0	3	2	1	2	1	1	5	5	6	0	6	6	2	0	0	7
CDNLWPSKC	2	0	3	2	1	2	1	0	1	1	5	0	2	0	2	0	0	0
CESRTIGNC	2	0	3	2	1	1	2	8	2	2	1	0	1	1	1	1	2	0
CTRKLPADC	2	0	3	2	1	1	2	7	1	1	3	3	0	0	1	1	5	1
CPKKRNQTC	2	0	3	2	1	1	2	3	1	1	2	4	3	0	3	2	1	1
CVNSKESMC	2	0	3	2	1	1	2	1	2	4	4	1	1	0	0	1	2	1
CRNNTYRHC	2	0	3	2	1	1	2	1	0	3	2	0	4	4	3	5	1	3
CSGQY	2	0	3	2	1	1	2	0	2	0	4	1	0	22	2	0	1	0
CRRSQAHGC	2	0	3	2	1	1	2	0	0	1	0	0	0	0	0	2	1	2
CRADLV	2	0	3	2	1	1	2	0	0	0	2	4	1	8	1	1	1	0
CSMRAGRTC	2	0	3	2	1	1	1	2	2	0	3	2	2	0	4	4	5	4
CRIASQSKC	2	0	3	2	1	1	1	0	2	7	2	8	5	0	6	4	4	3
CATHSKLGC	2	0	3	2	1	1	1	0	1	0	0	0	0	2	3	1	0	0
CTNM	2	0	3	2	1	1	1	0	0	1	4	3	0	0	1	0	0	3
CQSMKITFC	2	0	3	2	1	1	0	2	0	0	0	0	2	0	0	2	0	1
CDPTNPSHC	2	0	3	2	1	1	0	1	1	1	2	1	1	0	3	3	0	0
CDPIDCVQC	2	0	3	2	1	0	5	1	1	1	1	0	0	12	1	1	1	0
CHSLTSQMC	2	0	3	2	1	0	5	0	0	0	1	1	2	0	0	0	0	2
CGPIRMDTC	2	0	3	2	1	0	4	2	3	4	0	1	3	0	1	3	2	3
CVSN	2	0	3	2	1	0	3	8	4	5	2	3	2	15	1	4	2	5
CRPSMVNPC	2	0	3	2	1	0	3	0	1	3	1	1	0	2	1	1	0	0
CLTSSIPAC	2	0	3	2	1	0	2	1	0	0	0	2	2	3	1	1	0	0
CPILDRNHC	2	0	3	2	1	0	2	0	2	0	0	2	1	7	0	1	1	1
CPKSHTRRC	2	0	3	2	1	0	2	0	1	3	2	3	2	0	3	3	1	4
CHPSHKSQC	2	0	3	2	1	0	1	2	2	0	1	3	1	0	2	0	2	1
CKLPK	2	0	3	2	1	0	1	0	1	1	2	1	0	0	0	4	0	0
CSTNEQTRC	2	0	3	2	1	0	1	0	0	2	4	1	0	0	5	0	2	5
CASRIKMKC	2	0	3	2	0	5	1	0	4	1	1	3	5	0	3	0	5	5
CDDNTRSCC	2	0	3	2	0	5	1	0	0	1	3	4	0	8	1	1	5	3
CTQNDRTAC	2	0	3	2	0	4	1	5	0	3	3	3	1	0	6	3	5	4
CGPGSSSSC	2	0	3	2	0	3	5	1	2	9	2	2	1	8	3	1	2	2
CKMVQSALC	2	0	3	2	0	3	1	3	4	3	0	2	1	1	2	3	2	0
CGGNTDRRC	2	0	3	2	0	3	1	0	2	3	1	8	1	0	2	1	2	0
CRSRNYH	2	0	3	2	0	3	1	0	1	1	0	0	1	0	0	5	0	1
CDSRDPENC	2	0	3	2	0	3	0	3	1	3	3	0	3	0	1	0	0	0
CKPRHRSTC	2	0	3	2	0	2	3	0	2	2	1	1	1	0	7	2	2	4
CSYDATHGC	2	0	3	2	0	2	2	6	0	3	3	6	1	0	2	0	4	3
CSALRPHHC	2	0	3	2	0	2	2	5	2	0	2	1	3	0	0	2	1	1
CKGQDRY	2	0	3	2	0	2	1	6	0	5	3	2	1	0	1	0	1	0
CSYSEPANC	2	0	3	2	0	2	1	5	1	4	3	6	2	1	1	4	3	3
CEGSTIHTC	2	0	3	2	0	2	1	2	2	3	1	0	2	0	4	1	1	6
CGPTKTPRC	2	0	3	2	0	2	1	0	3	1	1	0	0	1	0	2	2	2
CPQTEYIRAKLAAALE	2	0	3	2	0	2	0	0	1	2	2	2	2	0	1	2	0	2
CPSGHSKDC	2	0	3	2	0	1	5	3	1	1	2	1	4	0	9	4	3	2
CQVDRKSVC	2	0	3	2	0	1	4	9	1	1	1	0	0	0	0	2	1	0
CPEACGVSC	2	0	3	2	0	1	4	0	3	0	3	3	2	0	4	4	4	1
CATRWKRTC	2	0	3	2	0	1	3	6	0	1	2	0	0	0	3	0	3	3
CRRKAISLC	2	0	3	2	0	1	3	3	5	5	7	0	0	0	4	4	1	3
CPALNGDAC	2	0	3	2	0	1	3	2	1	2	3	2	1	1	3	1	4	4
CSAQPGSLC	2	0	3	2	0	1	2	2	1	1	2	3	3	0	0	1	2	5
CVLDNDYSC	2	0	3	2	0	1	2	0	1	1	7	3	1	0	1	2	2	0
CAWDVSAEC	2	0	3	2	0	1	1	7	0	0	5	2	2	0	3	4	3	3
CKNLPCSIC	2	0	3	2	0	1	1	1	0	2	0	0	1	0	1	1	0	1
CCEYSGDDC	2	0	3	2	0	1	1	1	0	1	5	2	1	1	2	2	3	0
CGVGLNMMC	2	0	3	2	0	0	4	1	0	0	4	0	0	0	1	0	0	0
CKAQRYASC	2	0	3	2	0	0	3	1	0	2	3	7	1	0	0	6	3	12
CYYSS	2	0	3	2	0	0	2	3	0	1	0	0	1	0	0	0	2	0
CPSSVISLC	2	0	3	2	0	0	1	0	1	1	2	1	2	0	3	1	0	0
CSTHRLNLC	2	0	3	2	0	0	1	0	0	3	2	0	1	6	1	3	0	0
CSALIDPVC	2	0	3	2	0	0	1	0	0	1	3	6	1	0	1	0	0	0
CTKSP	2	0	3	2	0	0	0	2	2	2	0	2	1	0	0	1	2	1
CEWKSTKSC	2	0	3	1	8	4	2	0	0	3	6	2	0	41	3	4	2	4
CFSNDKPSC	2	0	3	1	8	3	2	11	0	2	2	0	2	1	1	1	1	5
CPSA	2	0	3	1	8	1	5	1	1	1	1	5	3	0	3	4	4	1
CIPGSGGHC	2	0	3	1	8	0	1	0	0	2	4	0	2	0	5	3	2	0
CSAHMGATC	2	0	3	1	7	7	4	6	3	9	10	0	0	0	4	3	3	3
CSDASVDQC	2	0	3	1	7	7	3	8	1	1	5	2	1	0	3	0	2	0
CLSLK	2	0	3	1	7	4	5	5	3	2	2	3	4	0	1	7	1	10
CNNRGRGGC	2	0	3	1	7	3	4	0	4	5	4	1	1	10	2	5	3	2
CQSSALNPC	2	0	3	1	7	3	2	0	5	6	3	2	1	0	0	0	4	5
CDETSYMSC	2	0	3	1	7	3	1	2	2	1	3	3	2	0	4	2	5	2
CHRVDNPTC	2	0	3	1	7	3	1	1	0	3	2	1	1	2	4	4	7	0
CLRLDSPTC	2	0	3	1	7	1	1	0	1	2	1	1	3	1	2	2	2	2
CGARQRSSC	2	0	3	1	6	6	5	3	5	5	0	0	5	0	6	4	7	10
CGLEPSKVC	2	0	3	1	6	5	2	8	3	1	4	4	1	11	2	2	2	3
CIHVGEQ	2	0	3	1	6	4	2	2	0	5	1	3	2	0	2	5	0	1
CSYISDRGC	2	0	3	1	6	4	2	2	0	0	3	5	2	0	0	3	2	0
CCSGDKKKC	2	0	3	1	6	4	2	0	1	2	2	3	3	4	0	1	4	2
CSGPSQGAC	2	0	3	1	6	4	1	0	2	2	0	2	3	0	1	1	2	5
CTLVKSC	2	0	3	1	6	2	1	7	0	0	1	2	3	4	1	0	2	2
CGNDGTYKC	2	0	3	1	6	2	1	5	3	7	6	6	1	0	2	2	5	3
CPFSGGNSC	2	0	3	1	6	2	0	2	1	3	2	3	5	0	2	1	5	1
CVSMKSARC	2	0	3	1	6	1	2	0	0	0	2	2	2	6	1	1	0	1
CLYAGGGRC	2	0	3	1	6	0	1	3	2	4	1	0	1	0	1	0	0	1
CNEV	2	0	3	1	5	7	7	0	5	4	5	1	2	0	7	4	0	7
CRRE	2	0	3	1	5	6	3	1	1	3	2	2	3	1	3	3	0	1
CKANNTVPC	2	0	3	1	5	6	1	1	0	2	3	0	4	0	3	2	1	1
CVRHDSVSC	2	0	3	1	5	5	5	0	2	9	2	1	4	12	8	4	4	5
CNVPSPGTC	2	0	3	1	5	5	4	11	1	2	3	4	1	12	3	2	2	5
CRECM	2	0	3	1	5	4	4	2	2	6	2	3	1	0	5	1	4	3
CLPGLTDHC	2	0	3	1	5	4	3	5	1	2	4	0	3	0	6	1	4	4
CRIRDAPVC	2	0	3	1	5	3	6	5	0	4	0	0	3	0	1	4	1	2
CGGTPTSSAKLAAALE	2	0	3	1	5	3	5	7	5	5	5	1	5	0	4	1	3	3
CFKERLSKC	2	0	3	1	5	3	3	3	3	5	5	1	3	0	7	2	1	5
CLDTNPRHC	2	0	3	1	5	3	3	2	2	1	2	2	1	4	0	2	3	4
CAGSLPIIC	2	0	3	1	5	2	4	6	0	1	0	0	1	0	1	2	1	8
CRPKASLTC	2	0	3	1	5	2	4	1	2	3	6	3	2	0	6	3	2	2
CHEVNASIC	2	0	3	1	5	2	2	1	0	1	0	2	0	4	2	2	3	1
CAPASVKCC	2	0	3	1	5	2	0	0	2	1	1	0	4	0	0	2	0	0
CQGILTPNC	2	0	3	1	5	1	3	4	1	1	2	3	2	0	3	0	2	2
CNSLKRLNC	2	0	3	1	5	1	2	2	0	1	0	1	2	45	0	4	2	1
CLNLQSPQC	2	0	3	1	5	1	1	2	6	2	1	2	1	0	2	4	2	1
CGTSGYDRC	2	0	3	1	5	0	2	0	2	2	1	1	1	0	2	2	1	0
CRLTGLRRC	2	0	3	1	5	0	0	9	1	6	6	2	5	0	5	5	7	5
CMHASLRPHSS	2	0	3	1	5	0	0	0	0	0	1	1	1	4	1	0	0	3
CSQPHLGEC	2	0	3	1	4	6	1	7	0	1	3	6	1	0	2	2	2	5
CLPNQTPTC	2	0	3	1	4	5	1	0	2	1	3	0	2	7	5	2	5	0
CNRHARPKC	2	0	3	1	4	4	4	1	3	0	1	4	1	9	3	3	7	4
CANTKWRKC	2	0	3	1	4	4	3	4	3	6	3	6	2	0	3	2	3	3
CSNRSTSKC	2	0	3	1	4	4	1	1	1	0	0	4	1	0	0	2	2	0
CLQKRFGAC	2	0	3	1	4	4	0	0	1	5	0	2	3	0	3	3	2	3
CERMAETGC	2	0	3	1	4	3	4	3	1	2	5	1	4	4	0	1	5	2
CKLPNKVQC	2	0	3	1	4	3	1	1	4	0	3	5	1	0	3	2	1	5
CDTTTRPIC	2	0	3	1	4	3	1	0	3	3	0	5	2	8	4	0	4	4
CDDNSIRSC	2	0	3	1	4	2	5	1	2	4	8	7	0	6	2	2	3	2
CLEVHSGRC	2	0	3	1	4	2	3	10	3	4	6	3	1	9	3	3	9	6
CSRITSRNC	2	0	3	1	4	2	3	5	1	0	1	2	1	0	4	4	4	2
CPSSR	2	0	3	1	4	2	3	2	2	1	1	1	3	0	5	1	0	0
CERKCPGKC	2	0	3	1	4	2	3	2	0	0	2	0	1	0	1	1	1	2
CDIEAPLLC	2	0	3	1	4	2	3	0	3	3	7	1	1	0	0	0	3	0
CTHLEDPSC	2	0	3	1	4	2	2	10	2	0	1	1	3	0	3	4	1	4
CRIKSSKVC	2	0	3	1	4	2	2	3	1	6	1	2	2	0	4	4	5	2
CSNEEFVAC	2	0	3	1	4	2	2	2	3	0	3	1	0	0	0	2	4	2
CSKNNTLHC	2	0	3	1	4	2	2	0	0	1	2	0	1	1	4	2	1	3
CVKVKLPPC	2	0	3	1	4	2	1	1	2	0	2	3	4	0	2	3	4	0
CQNRP	2	0	3	1	4	2	1	1	0	0	0	3	2	0	1	0	2	2
CNTTMGPSC	2	0	3	1	4	2	1	0	1	3	0	2	1	10	4	0	3	2
CRLGSMGNC	2	0	3	1	4	2	0	4	0	2	2	1	2	0	5	3	2	0
CGGSASMRC	2	0	3	1	4	1	4	0	0	2	2	1	3	0	0	0	0	0
CPESGWITC	2	0	3	1	4	1	2	7	2	2	0	0	1	0	2	2	0	0
CDTLMQESC	2	0	3	1	4	1	2	2	1	1	1	0	3	0	2	5	1	1
CVARNPGLC	2	0	3	1	4	1	2	1	3	2	2	4	4	5	5	6	3	0
CRVRSATQC	2	0	3	1	4	1	1	0	2	2	0	0	3	0	8	2	0	2
CTSKKLRTC	2	0	3	1	4	1	1	0	1	0	2	2	1	0	1	1	2	1
CRFTKNLPC	2	0	3	1	4	1	1	0	0	5	4	3	3	0	5	2	4	0
CPLKLGDVC	2	0	3	1	4	1	1	0	0	4	2	3	1	2	0	3	0	1
CLGSGHHVC	2	0	3	1	4	1	0	0	3	1	0	0	1	0	1	0	2	3
CEGLLDLPC	2	0	3	1	4	0	7	6	4	4	2	1	1	14	3	1	1	4
CLQRT	2	0	3	1	4	0	5	1	5	4	3	1	4	0	2	5	3	3
CNAVSMR	2	0	3	1	4	0	4	0	0	2	1	2	0	0	3	0	2	3
CFMSPRVRC	2	0	3	1	4	0	3	0	3	2	0	0	1	8	3	1	2	0
CGRTPVTSC	2	0	3	1	4	0	1	1	3	1	1	0	3	0	0	7	1	0
CAMKLSSDC	2	0	3	1	4	0	1	0	2	2	4	4	2	0	2	5	5	2
CHGKYRIPC	2	0	3	1	4	0	1	0	0	0	2	3	1	0	0	1	0	0
CMMGPHSDC	2	0	3	1	4	0	0	9	1	0	0	0	0	0	2	1	1	0
CELQNQFEC	2	0	3	1	4	0	0	3	1	1	3	1	3	0	3	1	2	2
CRQTRRAPC	2	0	3	1	3	6	2	4	2	3	2	6	2	0	2	2	3	0
CNTHDNHPC	2	0	3	1	3	5	7	6	2	1	2	2	2	1	0	2	1	2
CQGKPRPRC	2	0	3	1	3	5	6	1	1	1	5	3	2	0	5	3	2	1
CLLNKMDQC	2	0	3	1	3	5	3	9	1	5	3	5	2	0	2	2	2	1
CPLDVL	2	0	3	1	3	5	0	5	0	3	2	4	1	0	1	1	1	1
CNRNSFTGC	2	0	3	1	3	4	5	0	2	1	1	2	4	21	0	1	2	0
CTTLTPLSC	2	0	3	1	3	3	4	3	5	0	1	3	3	1	5	0	3	3
CIDNMRRRC	2	0	3	1	3	3	3	3	1	1	2	1	2	0	1	0	0	0
CTQAGSWAC	2	0	3	1	3	3	2	8	0	2	5	3	3	0	3	1	0	2
CSAPESGMC	2	0	3	1	3	3	2	5	1	1	2	2	0	0	0	3	1	0
CMMTRAGEC	2	0	3	1	3	3	2	4	0	4	5	2	5	32	4	4	2	1
CTVVQRTHC	2	0	3	1	3	3	2	1	3	2	1	1	1	10	2	2	5	1
CGPTGCRSC	2	0	3	1	3	3	2	1	1	0	1	2	1	0	1	2	0	4
CARSMSTPC	2	0	3	1	3	3	1	5	0	1	3	1	1	0	6	4	2	4
CTGGHKALC	2	0	3	1	3	3	1	2	5	5	2	2	1	0	7	2	1	2
CPVLSVT	2	0	3	1	3	3	1	0	3	1	1	2	0	0	0	1	1	7
CGPALSNFC	2	0	3	1	3	3	0	1	0	2	1	0	1	0	4	1	1	0
CVPREIDIC	2	0	3	1	3	3	0	0	1	1	2	1	1	0	2	1	0	1
CLGDHESEC	2	0	3	1	3	2	6	6	4	1	7	0	1	0	1	2	3	1
CFVRAQVDC	2	0	3	1	3	2	4	3	2	1	1	0	1	0	1	1	2	3
CHRGIPAGC	2	0	3	1	3	2	3	7	3	2	0	5	3	0	6	2	3	0
CLRLPSSRC	2	0	3	1	3	2	3	1	1	1	5	5	1	0	2	1	3	0
CTQTEAKLC	2	0	3	1	3	2	3	1	0	0	3	2	3	1	0	2	1	0
CQHHQNP	2	0	3	1	3	2	3	0	4	2	0	0	2	0	3	1	4	1
CERIRNPRC	2	0	3	1	3	2	3	0	3	6	6	4	2	15	1	1	2	4
CEYTSTQSC	2	0	3	1	3	2	2	0	4	3	4	4	4	0	1	4	4	3
CRGSVGLIC	2	0	3	1	3	2	1	3	3	3	1	8	3	0	7	6	4	3
CAVSQLSPC	2	0	3	1	3	2	1	2	1	0	5	0	0	10	1	3	1	2
CKPHPAKDC	2	0	3	1	3	2	1	1	4	2	2	1	2	5	4	7	0	1
CTPD	2	0	3	1	3	2	1	0	3	12	4	3	3	0	1	3	4	4
CVKHNSMPC	2	0	3	1	3	1	5	0	2	1	2	1	1	0	0	0	0	0
CNLPAAEDC	2	0	3	1	3	1	4	0	3	3	0	5	0	0	6	5	4	0
CPNEGTTKC	2	0	3	1	3	1	3	6	4	1	1	3	1	19	3	2	1	2
CRPRFGPTC	2	0	3	1	3	1	3	4	0	4	4	4	1	1	5	1	6	1
CQRANTATC	2	0	3	1	3	1	3	3	3	2	5	4	0	0	2	2	2	5
CMPLLK	2	0	3	1	3	1	3	3	0	3	1	0	0	0	0	1	0	1
CVDEPADCC	2	0	3	1	3	1	2	0	3	2	2	1	0	0	2	2	4	5
CTAQMERMC	2	0	3	1	3	1	1	1	2	0	1	3	0	5	1	2	2	3
CQNALLSRC	2	0	3	1	3	1	1	0	0	1	2	2	4	0	1	3	3	2
CQTEIQ	2	0	3	1	3	1	0	4	0	3	2	3	2	2	5	5	1	4
CKLE	2	0	3	1	3	0	6	13	2	4	0	4	0	0	6	7	3	2
CDGMVQGRC	2	0	3	1	3	0	3	5	1	2	6	1	2	1	8	2	1	2
CFGIPSTPC	2	0	3	1	3	0	3	5	0	0	2	2	1	3	0	1	1	0
CAASLGALC	2	0	3	1	3	0	3	1	3	1	3	3	2	0	1	4	0	3
CDHSLKSRC	2	0	3	1	3	0	3	0	2	0	3	5	0	0	2	1	1	2
CVSGMSHHC	2	0	3	1	3	0	3	0	0	2	2	0	0	0	2	0	3	1
CKELCVLPC	2	0	3	1	3	0	2	6	2	2	3	2	0	1	8	5	5	1
CAMMLK	2	0	3	1	3	0	2	0	1	1	5	1	1	0	0	0	0	4
CRYGSEPRC	2	0	3	1	3	0	1	9	0	2	6	5	0	0	5	3	0	3
CVMSSQLQC	2	0	3	1	3	0	1	5	4	4	1	3	0	0	5	4	1	0
CAKKNVSTC	2	0	3	1	3	0	1	3	3	7	1	1	2	0	4	1	4	1
CSSVQVTAC	2	0	3	1	3	0	1	2	0	0	3	1	0	0	2	0	0	0
CYGKPQRLC	2	0	3	1	3	0	1	0	2	2	1	2	2	0	3	1	2	1
CLSSPVTSC	2	0	3	1	3	0	1	0	0	1	0	1	2	0	0	0	0	2
CGHQVGIQC	2	0	3	1	2	8	1	0	4	2	1	3	1	0	1	0	6	0
CQLLEQANC	2	0	3	1	2	7	2	6	1	2	3	2	1	0	3	4	4	0
CAETASD	2	0	3	1	2	6	0	5	3	3	4	1	1	2	1	2	0	3
CNGRGTFTC	2	0	3	1	2	6	0	0	3	3	3	2	0	11	4	3	0	2
CGNSAFIEC	2	0	3	1	2	5	2	5	5	4	3	4	1	0	1	2	1	0
CSLPNNSIC	2	0	3	1	2	5	1	2	2	1	1	2	1	12	1	1	1	5
CAQIPGARC	2	0	3	1	2	5	1	0	3	0	2	0	0	0	1	1	0	1
CPGNFVIDC	2	0	3	1	2	4	4	2	0	2	4	4	3	4	2	1	0	3
CSARLYNNC	2	0	3	1	2	4	3	2	5	4	3	0	4	4	2	0	2	8
CNPSIGLKC	2	0	3	1	2	4	3	0	1	0	4	0	1	0	1	0	0	1
CANPSKSIC	2	0	3	1	2	4	2	12	1	1	4	4	1	0	4	2	2	0
CMDEKLKCC	2	0	3	1	2	4	2	2	1	0	5	2	1	0	0	1	1	2
CDNSMSTVC	2	0	3	1	2	4	1	0	1	8	1	4	3	0	3	5	2	0
CNGRTAGGC	2	0	3	1	2	3	6	7	3	3	6	2	0	9	4	1	2	2
CREANPSKC	2	0	3	1	2	3	5	10	1	1	6	0	4	0	2	1	2	3
CKRYRLERC	2	0	3	1	2	3	4	1	0	5	3	3	0	2	1	1	1	3
CDTEVVNLC	2	0	3	1	2	3	2	9	3	1	4	4	4	0	2	1	2	2
CHSAADHHC	2	0	3	1	2	3	2	0	6	4	0	1	5	1	1	2	4	0
CFKLSPVAC	2	0	3	1	2	3	2	0	1	3	2	3	1	0	4	3	0	1
CAVAVGAKC	2	0	3	1	2	3	1	0	4	4	6	0	4	6	3	3	0	1
CFSGRPSGC	2	0	3	1	2	3	1	0	3	1	0	2	2	0	2	0	1	3
CISNVPSPC	2	0	3	1	2	3	1	0	1	1	0	0	1	2	2	2	1	0
CVTADQRAC	2	0	3	1	2	3	0	1	0	3	2	3	2	0	2	1	1	1
CNASGIYEC	2	0	3	1	2	2	5	6	1	0	1	4	1	1	0	1	4	4
CPPAIVC	2	0	3	1	2	2	4	4	2	0	4	4	0	0	0	4	5	3
CDMSPVRHC	2	0	3	1	2	2	4	1	0	4	0	0	1	0	4	3	3	1
CGFEEPFSC	2	0	3	1	2	2	3	1	1	5	1	7	2	0	1	3	2	7
CGRLSTDHC	2	0	3	1	2	2	3	0	2	2	2	4	1	3	3	1	1	1
CGFKESYSC	2	0	3	1	2	2	2	4	3	2	3	1	1	0	3	0	2	2
CESSATPKC	2	0	3	1	2	2	2	0	4	2	2	3	1	0	1	6	4	2
CAYPSANSC	2	0	3	1	2	2	2	0	3	1	2	1	1	0	4	2	0	3
CTVRATKGC	2	0	3	1	2	2	1	10	5	3	4	2	4	0	3	1	3	4
CSGQSKREC	2	0	3	1	2	2	1	1	0	2	0	1	2	0	0	3	1	0
CDVRMMKDC	2	0	3	1	2	2	0	8	5	4	2	0	1	0	4	1	2	0
CKSDVISLC	2	0	3	1	2	2	0	5	2	2	0	4	1	0	2	6	2	0
CASYLDHRC	2	0	3	1	2	2	0	0	2	1	0	0	0	0	0	1	0	0
CRTVDEP	2	0	3	1	2	2	0	0	1	1	1	0	0	0	4	4	1	1
CLEGSP	2	0	3	1	2	1	4	0	2	0	1	0	3	0	0	1	3	4
CYKA	2	0	3	1	2	1	3	3	2	3	2	2	0	1	0	1	1	0
CLTLVWRIAKLAAALE	2	0	3	1	2	1	3	3	1	0	1	2	0	0	1	0	0	1
CETVSCDDC	2	0	3	1	2	1	3	1	2	1	2	2	2	2	5	2	5	5
CVRSKSWTC	2	0	3	1	2	1	2	3	0	1	2	0	0	0	2	3	1	1
CLVRVASRAKLAAALE	2	0	3	1	2	1	2	2	3	2	2	3	1	0	0	4	4	1
CHAPR	2	0	3	1	2	1	2	1	4	1	6	0	2	0	6	4	2	0
CPLS	2	0	3	1	2	1	2	1	1	3	11	1	4	6	2	3	1	2
CRTSPRSGC	2	0	3	1	2	1	2	1	1	1	7	0	1	8	0	2	2	1
CRSADLKKC	2	0	3	1	2	1	1	2	0	4	3	1	1	0	2	1	2	0
CKSV	2	0	3	1	2	1	1	0	0	3	2	1	3	0	1	4	3	2
CGRPS	2	0	3	1	2	1	1	0	0	0	1	1	0	0	3	7	2	1
CQSGVCG	2	0	3	1	2	1	0	4	0	1	4	0	3	0	1	1	4	2
CPNPAKC	2	0	3	1	2	1	0	3	3	4	4	1	1	0	1	1	0	1
CRLPTNLRC	2	0	3	1	2	1	0	1	2	1	3	2	2	0	6	2	1	3
CKSY	2	0	3	1	2	1	0	1	1	1	2	1	3	0	4	2	2	0
RSICTNQAC	2	0	3	1	2	1	0	0	0	1	0	0	0	0	1	1	0	0
CSANGRRRC	2	0	3	1	2	0	3	15	2	5	2	1	1	0	7	0	2	8
CNVSESLLC	2	0	3	1	2	0	3	3	1	2	2	12	0	1	2	3	0	1
CVKIRRVGC	2	0	3	1	2	0	3	0	4	7	4	1	1	0	2	3	0	1
CRPSAYHPC	2	0	3	1	2	0	3	0	3	1	3	1	5	0	3	2	0	0
CRRRHHMQC	2	0	3	1	2	0	3	0	3	0	4	0	2	0	1	1	3	1
CVKPYEKLC	2	0	3	1	2	0	2	0	1	4	2	1	3	0	1	3	3	6
CVQNCILEC	2	0	3	1	2	0	2	0	0	2	3	5	2	0	1	1	0	1
CCLSTN	2	0	3	1	2	0	2	0	0	0	3	1	0	0	1	0	1	1
CTQDLPQGC	2	0	3	1	2	0	1	6	2	3	4	5	3	3	7	1	5	1
CTTCDDNDC	2	0	3	1	2	0	1	0	1	0	1	0	2	0	3	2	1	0
CSGRIQSCAKLAAALE	2	0	3	1	2	0	0	0	0	3	1	0	0	0	1	1	1	5
CPSPSKSLC	2	0	3	1	2	0	0	0	0	0	0	1	0	0	0	0	0	2
CSQHSCN	2	0	3	1	1	8	2	0	2	1	1	3	0	0	0	0	1	0
CLDRRNVPC	2	0	3	1	1	7	2	4	3	1	2	1	0	0	7	2	3	0
CNQIVPVMC	2	0	3	1	1	6	0	4	1	1	2	0	0	2	3	1	1	0
CREKESGHC	2	0	3	1	1	6	0	1	1	4	2	0	1	0	3	4	3	2
CHPHEEMEC	2	0	3	1	1	5	3	12	6	3	2	2	3	9	5	2	6	1
CGADINDMC	2	0	3	1	1	5	3	0	1	1	1	3	0	0	9	2	4	2
CIRLSSSVC	2	0	3	1	1	5	1	2	0	0	2	2	1	0	1	3	0	0
CRKMSESLC	2	0	3	1	1	4	4	5	2	0	2	1	3	0	6	1	3	2
CQDDPSTHC	2	0	3	1	1	4	1	3	1	5	1	0	1	0	1	3	1	1
CFGNAASSC	2	0	3	1	1	4	1	0	1	2	6	4	2	0	2	4	0	0
CEFKPL	2	0	3	1	1	4	0	1	2	1	0	0	0	0	2	2	2	2
CPTGVTPPC	2	0	3	1	1	3	5	2	2	1	10	4	2	0	3	1	5	0
CARPSLKMC	2	0	3	1	1	3	4	8	3	4	3	0	3	1	8	3	5	5
CAPVSGHRC	2	0	3	1	1	3	3	7	4	4	1	1	1	0	2	1	4	1
CLLRPSASC	2	0	3	1	1	3	3	5	3	5	2	2	1	5	2	3	0	8
CVGSER	2	0	3	1	1	3	2	0	1	2	1	0	0	0	2	1	0	4
CKLRYK	2	0	3	1	1	3	2	0	0	1	1	0	6	0	0	2	0	2
CSMFAVNTC	2	0	3	1	1	3	1	1	0	0	3	3	0	0	1	1	1	2
CLSKNVPHC	2	0	3	1	1	3	1	0	5	0	2	1	2	0	4	1	2	7
CYDSV	2	0	3	1	1	3	0	1	4	0	4	1	3	0	3	3	3	0
CTTNRFVDC	2	0	3	1	1	2	5	2	2	7	4	2	1	0	5	2	1	0
CARFQL	2	0	3	1	1	2	5	1	0	2	3	2	1	0	3	1	1	3
CRSYKLVGC	2	0	3	1	1	2	4	0	2	7	1	2	1	0	2	1	1	3
CESAASAAC	2	0	3	1	1	2	4	0	2	4	0	3	4	0	3	6	4	8
CHRGQLPIC	2	0	3	1	1	2	2	8	3	1	0	0	3	0	4	1	5	1
CVRTLRNSC	2	0	3	1	1	2	2	7	1	0	1	0	1	0	1	1	1	0
CGGLTITDC	2	0	3	1	1	2	2	1	1	2	0	2	2	28	1	1	1	1
CPVDIS	2	0	3	1	1	2	2	0	2	2	6	3	1	0	3	3	0	0
CLSPNTGEC	2	0	3	1	1	2	2	0	1	2	0	0	0	4	0	0	1	2
CTGVRDDRC	2	0	3	1	1	2	1	1	2	2	3	3	1	3	1	1	1	3
CQLA	2	0	3	1	1	2	1	0	2	2	1	2	2	0	2	0	1	6
CLKRHSLSC	2	0	3	1	1	2	1	0	2	1	0	2	0	0	4	5	1	3
CLGGGTLNC	2	0	3	1	1	2	1	0	0	2	1	1	2	0	1	5	0	1
CRMTLRASC	2	0	3	1	1	2	0	7	3	0	0	1	2	0	3	0	1	6
CHLRGQAGC	2	0	3	1	1	2	0	6	0	3	3	0	5	2	2	2	5	3
CDRVC	2	0	3	1	1	2	0	2	1	6	0	3	1	0	2	0	3	3
CTNPNV	2	0	3	1	1	2	0	1	1	6	2	9	0	0	4	4	2	2
CKIRTTITC	2	0	3	1	1	2	0	0	3	1	4	4	4	0	3	4	1	2
CTSVSQVGC	2	0	3	1	1	2	0	0	2	1	3	2	1	0	2	2	0	4
CVPLNSVCAKLAAALE	2	0	3	1	1	2	0	0	0	2	0	0	2	0	2	1	1	1
CMLPMKRSC	2	0	3	1	1	1	4	1	2	1	1	5	6	0	1	3	1	1
CAGIFRDGC	2	0	3	1	1	1	4	0	4	1	0	3	2	0	3	1	4	2
CRDYPCGSC	2	0	3	1	1	1	3	4	2	0	0	2	1	1	1	2	2	2
CLPSTYSEC	2	0	3	1	1	1	3	0	0	3	2	0	0	8	6	3	6	2
CISLKSARC	2	0	3	1	1	1	2	2	1	2	3	1	3	0	3	0	3	0
CSAPRTQNC	2	0	3	1	1	1	2	0	0	7	1	3	3	5	4	3	3	1
CFGSPNKIC	2	0	3	1	1	1	1	8	1	2	1	4	1	2	4	2	0	2
CATFAKSLC	2	0	3	1	1	1	1	2	0	0	3	1	5	1	0	0	0	0
CSLSYIS	2	0	3	1	1	1	1	0	1	0	3	1	2	0	1	2	0	2
CSCPPGSLC	2	0	3	1	1	1	1	0	0	1	2	2	0	0	0	1	0	0
CCAFTTDPC	2	0	3	1	1	1	1	0	0	1	0	0	0	0	1	1	0	0
CIPTISPLC	2	0	3	1	1	1	0	6	2	1	0	1	0	0	3	0	0	0
CVKDNLTLC	2	0	3	1	1	1	0	2	0	5	1	2	2	0	4	2	1	2
CNAASPSSC	2	0	3	1	1	1	0	0	3	5	2	3	1	0	4	4	2	1
CRTSPITTC	2	0	3	1	1	0	5	0	0	1	3	2	1	1	4	4	1	1
CGKNVKAWC	2	0	3	1	1	0	3	1	0	1	0	2	0	0	0	2	2	1
CILDNT	2	0	3	1	1	0	3	0	0	0	1	0	1	0	1	0	0	0
CVYA	2	0	3	1	1	0	2	7	0	2	0	3	0	0	0	1	2	0
CRTLQCLDC	2	0	3	1	1	0	2	5	1	2	1	4	0	0	2	1	0	0
CDMRPMTTC	2	0	3	1	1	0	2	1	2	4	4	2	2	0	5	2	1	2
CERVVEGDC	2	0	3	1	1	0	2	0	2	1	2	1	2	0	0	4	3	5
CPHTEQLSC	2	0	3	1	1	0	2	0	1	6	1	2	1	0	3	0	4	4
CPALDHVDC	2	0	3	1	1	0	1	12	2	4	1	2	1	0	2	4	2	1
CRTSVN	2	0	3	1	1	0	1	1	2	0	2	3	1	0	2	5	2	1
CWPSSAKDC	2	0	3	1	1	0	1	0	1	0	1	1	0	0	0	1	0	1
CPRTLQSTC	2	0	3	1	1	0	0	5	4	0	0	1	1	0	0	2	2	1
CDTQRRHVC	2	0	3	1	1	0	0	5	1	2	0	2	2	0	2	0	3	3
CRPNLTFGC	2	0	3	1	1	0	0	3	2	1	0	2	0	0	2	0	0	0
CIKD	2	0	3	1	1	0	0	2	1	5	2	2	2	0	1	0	0	1
CRLEPTAKC	2	0	3	1	1	0	0	1	0	3	1	0	0	0	0	0	3	0
CGWTRTTSC	2	0	3	1	1	0	0	0	1	0	2	0	1	0	0	2	3	0
CTGLIS	2	0	3	1	0	7	2	1	2	2	2	4	2	0	1	4	1	1
CENMVVSNC	2	0	3	1	0	7	2	0	3	0	1	0	0	0	3	1	0	6
CQTILREGC	2	0	3	1	0	4	3	12	0	1	1	0	3	3	0	3	2	3
CEVPPGSTC	2	0	3	1	0	4	3	10	2	4	5	2	1	2	2	3	0	5
CTTSPSLDC	2	0	3	1	0	4	2	1	1	3	1	1	2	6	2	0	0	11
CMTQNESTC	2	0	3	1	0	4	1	1	2	2	0	1	0	3	2	0	2	0
CGATTLGTC	2	0	3	1	0	4	1	1	0	3	1	0	1	0	2	0	1	4
CLIPGIPSC	2	0	3	1	0	4	1	0	4	0	1	0	2	0	3	2	5	1
CTGTD	2	0	3	1	0	4	1	0	0	1	2	9	0	0	1	2	2	1
CLPAMDTVC	2	0	3	1	0	4	0	2	1	1	0	1	1	12	1	2	2	0
CVSFKTLKC	2	0	3	1	0	4	0	0	3	3	5	3	2	0	4	5	0	0
CHPDNYHQC	2	0	3	1	0	4	0	0	0	2	0	1	1	0	1	0	2	1
CKQTSNLHC	2	0	3	1	0	3	2	3	2	0	0	1	0	0	2	3	0	1
CSRMV	2	0	3	1	0	3	2	1	2	4	1	3	0	6	2	2	1	6
CDPICGVSC	2	0	3	1	0	3	2	0	1	1	8	3	1	0	3	3	0	3
CLDTPPFRC	2	0	3	1	0	3	1	4	3	1	5	2	1	0	1	0	0	0
CTQSNDVPC	2	0	3	1	0	3	1	0	5	3	3	0	3	0	0	2	0	0
CMNRQEPLC	2	0	3	1	0	3	1	0	2	0	0	3	2	1	0	2	2	1
CVPAVTEAC	2	0	3	1	0	3	0	6	1	0	0	3	2	0	0	2	2	3
CVEAEKIIC	2	0	3	1	0	2	6	7	0	3	2	3	3	0	0	1	3	4
CRSTQTAEC	2	0	3	1	0	2	5	5	1	6	2	1	0	0	1	0	3	3
CADGSRYDC	2	0	3	1	0	2	5	0	3	5	1	3	3	0	3	3	6	1
CRSHPFNSC	2	0	3	1	0	2	4	3	2	0	2	0	2	0	2	0	1	0
CYVAEQGLC	2	0	3	1	0	2	3	0	3	2	0	3	2	13	1	1	0	0
CPMSSQVQCSLRPHSS	2	0	3	1	0	2	3	0	1	0	0	2	0	0	0	1	3	2
CLPPSIPEC	2	0	3	1	0	2	2	10	3	1	2	1	2	2	5	4	2	0
CARAKYLTC	2	0	3	1	0	2	2	5	0	0	1	1	0	0	1	0	4	0
CFVKPRRAC	2	0	3	1	0	2	2	1	1	1	1	2	2	1	4	2	2	3
CSFGTQERC	2	0	3	1	0	2	1	3	3	1	3	4	0	0	2	0	0	0
CQTLLSDNC	2	0	3	1	0	2	1	1	3	0	2	2	0	0	0	2	2	0
CAMSTSTAC	2	0	3	1	0	2	1	0	3	0	5	1	1	0	1	0	1	0
CTYPKK	2	0	3	1	0	2	1	0	1	4	0	1	1	0	7	4	5	1
CLSEMQLPC	2	0	3	1	0	2	1	0	0	1	0	0	0	8	2	0	1	0
CAYARSNEC	2	0	3	1	0	2	0	1	2	2	1	6	1	7	1	2	1	0
CMPDIHSSC	2	0	3	1	0	1	7	0	2	0	1	2	1	0	1	2	2	3
CRQTNIHPC	2	0	3	1	0	1	5	6	3	1	3	4	4	5	2	2	4	3
CDSDQSAYC	2	0	3	1	0	1	5	1	0	5	1	6	4	0	2	2	3	2
CNPRKAVEC	2	0	3	1	0	1	5	0	3	4	1	0	0	0	1	3	3	3
CYNLKIPRC	2	0	3	1	0	1	4	11	0	0	4	3	1	0	2	1	0	0
CASHHSKTC	2	0	3	1	0	1	4	6	3	5	3	8	2	8	1	4	3	4
CGFRTKFPC	2	0	3	1	0	1	4	3	3	0	1	1	0	0	1	4	1	3
CKPMVRSTC	2	0	3	1	0	1	4	3	0	7	3	2	2	2	1	1	4	2
CLRMKVLDC	2	0	3	1	0	1	4	1	2	1	2	0	2	4	3	4	2	2
CSVHPLRDC	2	0	3	1	0	1	4	1	1	1	3	2	1	8	3	3	1	0
CTPNA	2	0	3	1	0	1	3	4	3	4	3	3	0	12	7	2	1	2
CHAKKDVLC	2	0	3	1	0	1	3	0	1	0	1	6	0	0	2	2	4	1
CETLSAGRC	2	0	3	1	0	1	3	0	0	6	0	0	1	0	0	0	1	0
CIGSMPNPC	2	0	3	1	0	1	3	0	0	2	4	1	0	4	0	1	4	1
CCVRSSTKC	2	0	3	1	0	1	2	7	1	1	3	1	2	0	2	0	2	3
CLSSRILNC	2	0	3	1	0	1	2	3	0	0	0	0	0	0	0	0	0	0
CKLIKQRIC	2	0	3	1	0	1	2	0	0	1	3	6	3	0	0	0	0	0
CQVCT	2	0	3	1	0	1	1	8	2	0	0	2	1	23	5	0	3	0
CFHPRKTEC	2	0	3	1	0	1	1	8	1	0	2	4	1	0	8	3	0	0
CKVKDSPDC	2	0	3	1	0	1	1	2	1	2	1	1	0	0	4	1	3	0
CDLPTTLNC	2	0	3	1	0	1	1	0	4	2	2	2	1	0	1	2	2	3
CTALMVHNC	2	0	3	1	0	1	1	0	2	0	1	0	3	0	1	2	1	2
CKSLCVSAC	2	0	3	1	0	1	1	0	0	1	1	2	0	0	1	1	0	0
CPGSSPDPC	2	0	3	1	0	1	1	0	0	0	2	3	2	0	4	0	0	0
CENATVPSC	2	0	3	1	0	1	0	6	1	0	1	3	1	0	1	2	4	3
CVQRGPRNC	2	0	3	1	0	1	0	5	0	2	1	1	0	0	0	2	0	2
CNELNLLRC	2	0	3	1	0	1	0	4	2	1	5	3	2	2	0	3	2	1
CTVPLDHNC	2	0	3	1	0	1	0	4	1	0	0	5	0	0	1	3	2	3
CWDSVKTKC	2	0	3	1	0	1	0	1	3	2	1	2	2	0	7	3	4	0
CVDMLLGRAKLAAALE	2	0	3	1	0	1	0	0	1	1	0	2	1	0	4	1	0	11
CSTTSDWVC	2	0	3	1	0	1	0	0	0	1	0	2	0	0	1	1	0	0
CDHLGQI	2	0	3	1	0	1	0	0	0	0	1	0	1	0	2	1	1	3
CLGDRPPQC	2	0	3	1	0	1	0	0	0	0	0	1	0	0	0	0	1	0
CLMLMNGQC	2	0	3	1	0	1	0	0	0	0	0	0	0	0	0	0	0	1
CTDLDITNC	2	0	3	1	0	0	4	2	1	3	1	0	5	0	1	2	1	1
CPTRKPHAC	2	0	3	1	0	0	4	1	1	1	2	1	2	0	3	4	2	0
CHSNHPLLC	2	0	3	1	0	0	3	0	1	2	2	4	0	0	1	1	0	1
CGTALSSPC	2	0	3	1	0	0	2	29	0	0	7	4	1	5	1	3	3	2
CTLGKYMQC	2	0	3	1	0	0	2	5	0	3	2	1	1	0	1	1	0	0
CYFGATHKC	2	0	3	1	0	0	2	1	2	0	0	1	1	7	0	0	1	0
CYLNLKSSC	2	0	3	1	0	0	2	1	1	0	1	1	3	0	2	2	4	0
CGHSSDLMC	2	0	3	1	0	0	2	0	0	3	2	0	2	0	4	0	0	1
CAAKLAAALE	2	0	3	1	0	0	2	0	0	2	2	2	0	0	1	0	0	1
CFQGPESLC	2	0	3	1	0	0	2	0	0	1	0	0	0	0	1	1	1	0
CEFVEEGQC	2	0	3	1	0	0	2	0	0	0	3	0	0	2	3	0	1	1
CVSDSCLLC	2	0	3	1	0	0	2	0	0	0	2	0	0	0	1	3	0	0
CREIPPTHC	2	0	3	1	0	0	2	0	0	0	1	1	1	0	0	2	0	2
CAYSHSPNC	2	0	3	1	0	0	2	0	0	0	1	0	2	0	0	0	2	1
CLFVPNS	2	0	3	1	0	0	2	0	0	0	0	0	1	0	2	0	1	1
CIACRPDTC	2	0	3	1	0	0	2	0	0	0	0	0	0	0	2	0	0	1
CGIFDNPDC	2	0	3	1	0	0	1	4	1	1	4	3	0	0	1	0	2	2
CWL	2	0	3	1	0	0	1	1	1	2	1	0	0	0	0	0	1	0
CNHRLPIDC	2	0	3	1	0	0	1	0	4	1	0	2	1	0	2	5	1	3
CSQTTASYC	2	0	3	1	0	0	1	0	2	2	0	1	2	0	1	0	0	3
CHDDGILMC	2	0	3	1	0	0	1	0	1	3	3	4	1	0	0	1	2	1
CATRIEYPC	2	0	3	1	0	0	1	0	1	0	0	0	0	0	1	0	1	0
CLSVNTDNC	2	0	3	1	0	0	1	0	0	1	3	2	0	0	0	1	1	0
CRLTNATQC	2	0	3	1	0	0	1	0	0	1	0	1	1	0	0	4	0	0
CLRANYDVC	2	0	3	1	0	0	0	1	0	1	0	1	1	0	0	0	0	0
CSFSP	2	0	3	1	0	0	0	0	1	1	3	0	0	0	1	0	0	0
CTQGFTYKC	2	0	3	1	0	0	0	0	1	1	0	0	4	1	0	0	0	0
CPSPSTWDC	2	0	3	1	0	0	0	0	0	1	0	1	1	0	2	0	2	1
CEMKPTSAC	2	0	3	1	0	0	0	0	0	0	0	0	4	0	0	1	0	1
CNGGLREHC	2	0	3	0	13	8	2	18	0	3	4	6	5	4	5	4	4	0
CHRNYKSKC	2	0	3	0	13	0	2	0	2	1	0	4	6	0	1	5	7	5
CDTLAQERC	2	0	3	0	10	8	4	2	5	2	0	0	3	5	4	3	6	3
CNRVGKSTC	2	0	3	0	8	1	0	0	3	1	2	2	0	5	0	4	3	1
CRLASNTRC	2	0	3	0	7	9	3	2	1	2	0	2	1	0	3	2	1	0
CIPTDATPC	2	0	3	0	7	5	2	0	0	1	2	1	1	1	2	2	4	3
CRAPEETTC	2	0	3	0	7	4	2	5	6	3	4	6	1	3	2	1	6	3
CLTT	2	0	3	0	7	3	6	0	5	2	7	2	3	24	6	4	4	5
CLASHDRGC	2	0	3	0	7	2	3	3	0	1	3	0	2	0	4	1	4	0
CYKKNAKYC	2	0	3	0	7	1	6	0	1	3	1	1	0	15	2	1	2	0
CMSGTDTHC	2	0	3	0	6	4	5	1	4	1	6	0	4	5	2	1	8	5
CRIMNKVVC	2	0	3	0	6	4	1	0	0	1	2	2	3	0	0	4	0	1
CADPLGPC	2	0	3	0	6	2	2	1	1	2	2	1	2	14	1	2	3	5
CTDTRRRFC	2	0	3	0	6	1	3	0	1	1	4	3	2	0	5	2	1	1
CTLPSGTSC	2	0	3	0	6	0	2	1	3	1	1	3	3	0	0	2	2	0
CVNKTLNKC	2	0	3	0	5	6	3	0	1	3	2	1	3	0	1	3	1	3
CRPFRANDC	2	0	3	0	5	5	5	0	3	0	1	5	2	12	1	3	3	4
CHLAS	2	0	3	0	5	5	1	2	2	2	3	4	2	0	8	1	2	5
CPTADQFEC	2	0	3	0	5	3	3	11	2	1	3	3	2	0	1	1	0	5
CPERNTSRC	2	0	3	0	5	3	2	2	6	5	1	3	3	0	3	3	2	1
CQMMKP	2	0	3	0	5	3	2	1	1	2	5	3	1	21	5	8	3	4
CGNTHRSTC	2	0	3	0	5	3	2	1	0	1	1	1	0	0	1	1	2	2
CSNTLHEIC	2	0	3	0	5	2	3	2	1	1	4	1	3	0	2	3	2	2
CRAGSV	2	0	3	0	5	2	2	1	2	7	3	3	5	1	3	3	3	2
CRFGSQGIC	2	0	3	0	5	2	2	0	1	2	4	0	1	0	1	0	0	0
CGVPQSTNC	2	0	3	0	5	2	1	1	1	8	2	4	3	0	1	0	6	3
CTSPETTLC	2	0	3	0	5	1	3	10	5	4	3	8	2	3	5	5	3	6
CVGGRRSTC	2	0	3	0	5	1	2	3	2	2	6	1	1	0	2	8	4	4
CASMIKDNC	2	0	3	0	5	1	0	0	1	3	2	2	2	21	1	1	4	0
CGGQRKSQC	2	0	3	0	5	0	2	3	1	7	9	11	1	0	4	3	2	7
CVNADVALC	2	0	3	0	5	0	2	0	0	7	0	2	1	6	1	1	1	1
CTTSRNVNC	2	0	3	0	5	0	1	3	0	3	3	2	0	0	3	0	5	5
CDVHPHKIC	2	0	3	0	5	0	1	2	0	2	2	0	1	0	1	2	1	1
CPKRRDYNC	2	0	3	0	5	0	1	2	0	2	1	1	2	0	0	1	0	4
CNSLMHPRC	2	0	3	0	5	0	1	0	1	0	2	1	0	1	2	1	0	2
CVPKRAQNC	2	0	3	0	5	0	0	3	0	0	3	4	1	0	0	4	2	0
CHTATVADC	2	0	3	0	4	12	1	4	3	3	1	3	2	1	0	0	2	7
CNMRTRQSC	2	0	3	0	4	6	2	3	3	7	5	4	5	8	9	3	2	6
CRSEAFSGC	2	0	3	0	4	6	2	1	2	1	3	3	1	0	0	4	3	9
CLRGAEAMC	2	0	3	0	4	4	3	1	2	5	2	1	1	4	5	3	5	1
CERRSLLKC	2	0	3	0	4	4	3	1	1	1	5	6	1	4	5	4	6	6
CKPACDFLC	2	0	3	0	4	4	2	0	3	0	2	1	1	14	3	4	1	0
CMGLRRRQC	2	0	3	0	4	3	4	0	3	3	4	1	2	0	2	1	3	2
CKKIALGTC	2	0	3	0	4	3	4	0	3	1	4	0	1	0	6	3	2	7
CTRCT	2	0	3	0	4	3	4	0	1	7	1	1	1	2	1	0	1	3
CAANTRPHC	2	0	3	0	4	3	3	0	0	0	0	0	2	2	1	2	2	1
CARSLS	2	0	3	0	4	2	8	2	4	4	4	1	3	5	6	2	6	6
CGETVAANC	2	0	3	0	4	2	3	0	3	1	2	3	2	0	2	5	2	0
CFTTASRTC	2	0	3	0	4	2	3	0	2	4	2	1	2	0	2	2	1	2
CRRLSDNAC	2	0	3	0	4	2	2	1	0	0	1	2	1	3	0	1	1	1
CNLTRMLNC	2	0	3	0	4	2	2	0	4	5	0	1	0	1	1	0	1	3
CLKTEDKPC	2	0	3	0	4	2	1	3	0	1	1	2	0	2	3	1	1	1
CGLAKTMPC	2	0	3	0	4	2	0	14	2	1	0	5	1	0	4	3	3	0
CWPTGSARC	2	0	3	0	4	2	0	2	1	0	0	5	1	0	1	4	0	2
CDVVAEMRC	2	0	3	0	4	1	4	2	4	8	0	3	1	0	2	2	4	4
CNFSLRSNC	2	0	3	0	4	1	4	0	1	1	1	7	2	0	3	2	3	0
CSKTFPHTC	2	0	3	0	4	1	3	6	0	3	2	8	0	1	2	1	2	0
CAGPFQ	2	0	3	0	4	1	3	5	2	3	2	3	0	0	4	3	0	4
CHPYL	2	0	3	0	4	1	1	5	1	0	1	1	2	0	1	1	1	1
CSSEPTHRC	2	0	3	0	4	1	0	0	1	1	1	1	1	0	2	1	2	1
CSWST	2	0	3	0	4	0	3	3	3	0	0	1	2	0	1	3	1	5
CSLLPDNEC	2	0	3	0	4	0	2	3	2	2	3	2	2	0	4	0	0	2
CNHTPDRSC	2	0	3	0	4	0	2	0	3	2	2	0	1	4	0	3	0	0
CGSCALSEC	2	0	3	0	4	0	2	0	2	4	5	3	0	0	0	4	0	0
CEQLTTTSC	2	0	3	0	4	0	2	0	2	1	1	0	2	0	4	4	0	1
CLVMSNNTC	2	0	3	0	4	0	2	0	1	2	2	2	0	0	0	2	1	4
CRVPIE	2	0	3	0	4	0	1	6	2	1	1	1	3	0	7	0	0	3
CTVPGARSC	2	0	3	0	4	0	1	2	0	1	2	2	0	2	5	1	2	5
CRDDKNVLC	2	0	3	0	4	0	1	0	2	0	3	0	0	0	1	2	0	1
CTRFVESMC	2	0	3	0	4	0	0	0	0	0	2	1	1	0	0	0	2	0
CSLRPKN	2	0	3	0	3	7	8	0	1	2	1	2	1	0	4	4	3	1
CASRDLSKC	2	0	3	0	3	7	4	6	3	1	7	5	2	0	1	6	4	0
CSAFRERAC	2	0	3	0	3	5	5	3	3	2	1	7	3	21	3	1	1	0
CSSRTAMSC	2	0	3	0	3	5	4	0	0	5	4	3	1	0	4	4	1	0
CPKMYANEC	2	0	3	0	3	4	5	1	2	4	5	2	2	18	2	2	4	3
CFKANNPMC	2	0	3	0	3	4	3	0	1	3	0	3	1	0	3	1	5	0
CASTFRS	2	0	3	0	3	4	2	0	0	2	2	4	2	0	1	2	0	0
CGITPSLVC	2	0	3	0	3	4	1	0	3	3	2	3	2	0	4	2	4	0
CKSHVEARC	2	0	3	0	3	4	0	0	4	1	0	2	0	0	4	2	3	0
CWRTPK	2	0	3	0	3	3	4	1	3	2	3	1	0	0	2	2	0	3
CDRAAIRFC	2	0	3	0	3	3	1	5	1	4	1	0	0	1	3	6	2	0
CLRPASDEC	2	0	3	0	3	3	1	5	0	3	5	0	0	0	3	0	2	1
CGANCTMEC	2	0	3	0	3	3	1	0	3	4	0	5	0	0	5	4	1	3
CLPGKRYSC	2	0	3	0	3	2	5	0	0	0	0	1	0	1	2	1	1	0
CIKRVQQAC	2	0	3	0	3	2	2	4	1	0	4	8	3	0	4	3	4	3
CREQDDLVC	2	0	3	0	3	2	2	0	3	0	3	0	1	0	1	0	1	0
CIAKAYEMC	2	0	3	0	3	2	0	0	2	2	2	1	2	1	0	1	1	0
CSSNVFRRAKLAAALE	2	0	3	0	3	2	0	0	2	1	2	2	0	7	2	0	3	4
CHTEALVNC	2	0	3	0	3	2	0	0	0	2	2	0	0	0	0	2	1	3
CSLNSRIIAKHAAALE	2	0	3	0	3	1	6	3	2	1	1	4	1	23	1	1	5	2
CSLKSSFDC	2	0	3	0	3	1	5	0	0	5	2	3	2	6	10	3	6	1
CGEVPERAC	2	0	3	0	3	1	4	3	3	4	3	4	2	0	2	3	3	2
CHPSNLSPC	2	0	3	0	3	1	3	0	1	1	0	0	1	1	5	2	0	0
CGKHST	2	0	3	0	3	1	2	2	4	4	5	3	3	0	3	2	4	3
CTYAPIEKC	2	0	3	0	3	1	1	5	6	0	1	1	3	3	2	0	0	2
CARPQPFDC	2	0	3	0	3	1	1	4	2	2	2	0	2	0	1	1	0	2
CLHRISMKC	2	0	3	0	3	1	1	4	2	0	4	3	0	0	1	0	1	1
CPSGSVSIC	2	0	3	0	3	1	1	4	0	3	1	4	1	0	6	3	2	5
CTVLPPTEC	2	0	3	0	3	1	1	2	1	0	0	0	0	0	2	2	0	2
CVNARTTSC	2	0	3	0	3	1	1	1	0	1	1	2	2	3	0	0	3	0
CNTDPMKHC	2	0	3	0	3	1	1	0	0	1	0	2	2	0	1	4	3	1
CIPSPVSSC	2	0	3	0	3	1	0	8	3	4	4	0	1	0	7	3	3	9
CPVKMSTPC	2	0	3	0	3	1	0	0	1	2	1	1	2	0	0	5	0	3
CMSTDMDTC	2	0	3	0	3	0	5	2	2	6	7	1	3	1	5	4	4	3
CWRPDRPDC	2	0	3	0	3	0	3	2	2	1	1	4	3	0	3	4	3	3
CFNHPPV	2	0	3	0	3	0	3	0	8	1	5	1	2	0	1	1	0	4
CNIDHR	2	0	3	0	3	0	3	0	0	0	1	4	6	8	5	5	7	1
CGPTDKPDC	2	0	3	0	3	0	2	3	1	2	4	6	2	0	5	4	2	8
CLQLHSGPC	2	0	3	0	3	0	2	1	0	1	0	0	2	32	1	0	0	1
CPWIAGEEC	2	0	3	0	3	0	2	0	4	0	2	3	5	0	4	4	2	2
CRRGLAFTC	2	0	3	0	3	0	2	0	2	0	0	0	1	0	0	5	0	0
CELMTTLDC	2	0	3	0	3	0	2	0	1	1	1	0	3	0	3	2	2	1
CSGKVQHSC	2	0	3	0	3	0	1	0	1	3	2	1	1	0	7	0	1	3
CGADDFHVC	2	0	3	0	3	0	0	7	0	1	2	2	0	0	1	3	1	1
CLEFVRGQC	2	0	3	0	3	0	0	2	1	0	0	2	3	0	1	1	0	6
CMGRGTPDC	2	0	3	0	3	0	0	1	0	2	2	3	3	2	2	1	1	1
CSSAAAVRC	2	0	3	0	3	0	0	1	0	0	0	0	1	0	4	1	4	4
CLTVKDLSC	2	0	3	0	3	0	0	0	4	0	2	0	2	0	0	1	1	0
CVNNERILC	2	0	3	0	3	0	0	0	1	3	1	1	1	0	0	2	0	1
CENMLPQRC	2	0	3	0	2	9	6	14	2	0	2	3	0	0	4	1	2	0
CLSSLRASC	2	0	3	0	2	7	4	4	3	2	8	0	2	1	0	4	9	4
CSSLQSTSC	2	0	3	0	2	7	1	0	1	5	1	2	3	0	1	4	0	1
CPAVKYHEC	2	0	3	0	2	5	5	4	0	4	0	1	3	0	3	5	2	3
CLNAHKARC	2	0	3	0	2	5	5	1	1	5	3	3	2	2	7	0	2	6
CNKV	2	0	3	0	2	5	4	12	3	3	4	5	0	2	6	5	2	6
CPSASHEDC	2	0	3	0	2	5	1	4	0	2	4	3	0	14	1	3	0	1
CSFGLTPSC	2	0	3	0	2	4	8	0	2	1	2	11	7	4	6	0	7	7
CSAEPQPDC	2	0	3	0	2	4	7	5	15	3	6	2	1	0	5	6	1	1
CVSHTRATC	2	0	3	0	2	4	5	1	2	3	5	1	1	0	3	0	0	0
CLETCHKPC	2	0	3	0	2	4	4	0	0	2	0	1	0	0	3	1	1	1
CLDSSFNKC	2	0	3	0	2	4	3	0	2	2	1	3	2	0	5	1	1	1
CRSRL	2	0	3	0	2	4	2	3	5	2	0	1	2	1	4	2	1	2
CPDDCLSHC	2	0	3	0	2	4	1	1	2	1	1	8	0	2	5	2	4	1
CSTQINKIC	2	0	3	0	2	4	0	1	1	1	2	3	5	3	1	3	0	1
CHRRLNGRC	2	0	3	0	2	3	5	2	1	3	3	0	0	0	4	3	5	3
CNGMSVPDC	2	0	3	0	2	3	4	0	3	3	5	5	2	0	2	4	3	2
CLSSRLIPC	2	0	3	0	2	3	3	6	2	1	1	0	1	0	3	2	3	3
CSHSTDHAC	2	0	3	0	2	3	3	1	4	2	3	7	4	1	4	2	4	8
CSSSSPHDC	2	0	3	0	2	3	2	28	2	4	6	1	4	0	2	6	2	4
CRPKIS	2	0	3	0	2	3	2	5	1	0	3	7	3	3	1	0	0	1
CCASQTVVC	2	0	3	0	2	3	2	4	0	4	1	0	0	0	2	3	3	3
CAMPVTTKC	2	0	3	0	2	3	2	1	1	2	2	3	4	3	4	5	0	2
CDWRKGNKC	2	0	3	0	2	3	2	0	6	2	4	2	1	0	3	1	2	1
CMTVNGIKC	2	0	3	0	2	3	2	0	2	2	2	1	4	0	4	2	1	1
CKNIHGATC	2	0	3	0	2	3	0	1	0	0	1	6	1	0	1	2	3	0
CMNTRLLPC	2	0	3	0	2	3	0	0	0	1	0	5	3	1	3	0	3	2
CGLPVLT	2	0	3	0	2	2	6	4	4	2	2	0	2	0	4	0	1	0
CGPADSKSC	2	0	3	0	2	2	5	1	3	5	0	0	0	0	1	3	0	2
CIEEPMKFC	2	0	3	0	2	2	4	1	4	2	4	0	2	0	4	0	3	4
CFKKLQVRC	2	0	3	0	2	2	4	0	3	1	4	0	1	0	3	2	0	1
CLFAVEG	2	0	3	0	2	2	4	0	2	2	0	3	1	0	3	2	1	4
CIESLVQPC	2	0	3	0	2	2	3	0	0	2	2	4	1	0	1	1	4	5
CKPGGRHRC	2	0	3	0	2	2	2	8	2	4	1	2	0	0	2	1	2	0
CFEP	2	0	3	0	2	2	2	5	0	2	0	1	1	0	4	2	2	2
CYAASLPGC	2	0	3	0	2	2	2	0	0	1	0	0	1	0	6	0	1	0
CCIKM	2	0	3	0	2	2	1	3	0	1	1	0	0	0	2	1	0	0
CKTVPRRKC	2	0	3	0	2	2	1	0	1	5	4	1	1	0	4	1	0	1
CALDLNPHC	2	0	3	0	2	2	0	2	2	2	2	0	0	0	0	2	2	2
CFSESTSVC	2	0	3	0	2	2	0	1	3	3	1	4	2	0	1	1	2	3
CSQSTP	2	0	3	0	2	1	5	3	0	0	0	0	0	0	1	1	0	0
CPMSGVTLC	2	0	3	0	2	1	4	3	1	0	0	1	2	0	3	2	2	1
CVETLNS	2	0	3	0	2	1	3	3	0	3	0	0	3	0	1	3	3	5
CSSESCSAC	2	0	3	0	2	1	3	2	4	1	1	0	2	0	4	1	2	5
CSHPDSWTC	2	0	3	0	2	1	3	0	0	2	0	0	0	2	1	0	1	0
CPNRARVTC	2	0	3	0	2	1	2	16	2	5	2	3	3	0	10	1	6	9
CSGK	2	0	3	0	2	1	2	3	2	0	3	0	1	4	4	1	1	3
CATRLRQNC	2	0	3	0	2	1	2	0	0	2	2	1	2	0	1	1	5	4
CHMPMHKSC	2	0	3	0	2	1	2	0	0	0	1	1	1	0	0	3	0	0
CIVSRDLKC	2	0	3	0	2	1	1	3	2	0	1	2	2	0	1	0	2	0
CTRTARLRC	2	0	3	0	2	1	1	2	1	1	1	2	1	0	3	0	2	3
CEPSRTDTC	2	0	3	0	2	1	1	1	4	2	0	6	2	0	2	2	2	2
CMSTRSVRC	2	0	3	0	2	1	1	0	2	1	0	6	3	17	2	0	1	5
CLSIKGGMC	2	0	3	0	2	1	1	0	0	1	3	3	0	0	1	0	0	1
CSWAREMEC	2	0	3	0	2	1	1	0	0	0	0	1	0	0	0	0	1	1
CLSHTSAGC	2	0	3	0	2	1	0	10	2	2	2	1	0	0	0	0	3	0
CPGLHCLDC	2	0	3	0	2	1	0	4	4	1	2	5	4	0	1	0	1	0
CLPNEESKC	2	0	3	0	2	1	0	3	2	3	3	1	2	0	1	0	5	4
CMLRCP	2	0	3	0	2	1	0	1	0	1	2	1	4	0	0	1	0	0
CQHSRTVAC	2	0	3	0	2	1	0	0	2	4	0	2	1	16	1	4	0	2
CPRRNHKTC	2	0	3	0	2	1	0	0	2	2	2	2	2	1	1	0	1	1
CHNGEETKC	2	0	3	0	2	1	0	0	1	1	8	2	1	5	2	0	1	3
CEVLGRVTC	2	0	3	0	2	0	4	6	0	0	3	1	1	0	3	3	1	4
CPPPHIQLC	2	0	3	0	2	0	3	9	2	0	1	1	1	0	3	1	4	1
CNALAEALC	2	0	3	0	2	0	3	4	0	1	1	1	2	0	1	2	0	0
CSVFASKGC	2	0	3	0	2	0	2	12	3	2	0	8	3	0	0	2	0	5
CITMDEQDC	2	0	3	0	2	0	2	9	2	4	5	0	2	0	3	3	0	2
CIPHNDKAC	2	0	3	0	2	0	2	7	1	2	5	5	2	4	3	4	2	0
CSAN	2	0	3	0	2	0	2	1	1	1	0	1	0	0	3	1	4	1
CRSWTTDQC	2	0	3	0	2	0	2	0	1	1	1	0	0	0	0	1	1	2
CSMRTSRDC	2	0	3	0	2	0	2	0	1	0	1	0	0	0	5	1	0	0
CWTEYPESC	2	0	3	0	2	0	1	7	3	0	0	3	0	0	3	0	1	2
CQSCTIQTC	2	0	3	0	2	0	1	6	1	1	0	0	0	0	0	1	0	0
CVGMLLKGC	2	0	3	0	2	0	1	1	1	2	3	2	3	0	0	1	2	0
CLTSRILQC	2	0	3	0	2	0	1	1	0	0	0	0	1	6	3	2	0	0
CAANVALGC	2	0	3	0	2	0	1	0	4	2	0	0	4	0	2	0	3	0
CWDHASNAC	2	0	3	0	2	0	1	0	1	1	1	2	1	0	0	0	0	0
CNTVVDTRC	2	0	3	0	2	0	1	0	0	2	4	0	0	3	0	4	1	2
CMDTPTLAC	2	0	3	0	2	0	1	0	0	2	3	3	2	0	1	0	0	8
CVKATDLGC	2	0	3	0	2	0	0	2	0	1	0	0	2	0	2	0	0	1
CLQHDGRSC	2	0	3	0	2	0	0	0	2	0	3	1	0	0	2	1	1	1
CLDAYHESC	2	0	3	0	2	0	0	0	1	1	1	2	2	11	0	4	1	3
CGRSFMNIC	2	0	3	0	2	0	0	0	1	0	2	1	0	0	0	1	0	4
CVRPLVREC	2	0	3	0	2	0	0	0	1	0	0	1	1	0	2	0	1	0
CNAELRRLAKLAAALE	2	0	3	0	2	0	0	0	0	1	2	4	4	0	1	1	0	2
CQMNTCSQC	2	0	3	0	2	0	0	0	0	1	0	2	1	0	2	0	0	0
CKNVRTPRC	2	0	3	0	1	6	1	4	2	1	3	1	3	0	2	2	5	1
CTYGGKSIC	2	0	3	0	1	5	2	1	0	1	2	0	1	0	1	2	1	1
CTEIVLGGC	2	0	3	0	1	5	2	0	5	1	4	0	2	9	3	3	0	2
CFRPR	2	0	3	0	1	5	1	2	2	1	2	3	0	0	2	2	2	1
CTDYAINGC	2	0	3	0	1	5	1	1	1	0	4	1	2	0	1	0	3	0
CEIINASNC	2	0	3	0	1	4	5	0	1	0	3	2	7	0	6	2	5	3
CNPNPTTSC	2	0	3	0	1	4	4	11	3	4	5	4	4	17	5	4	1	10
CSNLQK	2	0	3	0	1	4	3	0	0	2	0	0	0	2	2	3	5	1
CTANILRVC	2	0	3	0	1	4	2	0	2	1	0	2	2	0	0	2	2	0
CSSSEHITC	2	0	3	0	1	4	1	1	0	1	0	7	2	0	1	2	1	4
CCPPSRISC	2	0	3	0	1	4	0	2	0	0	1	0	2	0	0	1	1	0
CPRTR	2	0	3	0	1	3	7	0	0	1	0	5	2	7	2	0	1	0
CSKVAMSAC	2	0	3	0	1	3	4	3	3	6	0	8	2	10	6	7	3	0
CGRDYRGPC	2	0	3	0	1	3	3	2	2	7	1	1	0	0	3	6	3	1
CPAARNTNC	2	0	3	0	1	3	3	1	4	0	7	3	1	0	1	2	6	1
CQEVSKECC	2	0	3	0	1	3	3	1	3	0	2	1	1	0	2	1	1	4
CVSAIDDPC	2	0	3	0	1	3	3	1	0	4	4	1	3	0	5	3	1	0
CSQAE	2	0	3	0	1	3	2	1	0	2	2	1	0	1	1	1	1	0
CVDAITQGC	2	0	3	0	1	3	2	0	3	1	2	4	1	0	1	1	1	0
CLTDAGNLC	2	0	3	0	1	3	2	0	1	2	1	0	1	0	5	1	2	0
CENPCAPNC	2	0	3	0	1	3	1	4	1	1	1	2	1	0	1	0	3	3
CGKLPFKPC	2	0	3	0	1	3	1	3	3	3	2	1	1	4	0	2	1	0
CKETTPMFC	2	0	3	0	1	3	1	1	1	1	0	3	2	0	1	1	0	3
CHRPFSPLC	2	0	3	0	1	3	1	0	1	0	0	1	0	1	1	2	0	0
CVGDMTPEC	2	0	3	0	1	3	0	7	2	4	5	3	3	0	0	2	1	0
CDFSPDRCC	2	0	3	0	1	2	6	0	0	6	1	0	1	0	3	0	3	3
CMKAAVHKC	2	0	3	0	1	2	4	0	2	2	0	3	2	2	6	1	0	0
CTSPSRRKC	2	0	3	0	1	2	3	6	1	3	1	2	0	0	2	2	3	0
CLSTF	2	0	3	0	1	2	3	4	1	1	2	1	3	0	0	1	7	5
CSTRKLLPC	2	0	3	0	1	2	3	3	0	3	2	3	0	1	1	3	2	2
CKLDTEIPC	2	0	3	0	1	2	2	2	2	6	1	4	2	6	7	2	3	2
CSVPRPQLC	2	0	3	0	1	2	2	1	1	3	0	0	4	0	2	3	1	2
CCKPAFTKC	2	0	3	0	1	2	2	0	2	0	2	2	1	0	1	0	1	3
CLKVDLTPC	2	0	3	0	1	2	2	0	0	4	2	2	0	0	4	0	3	5
CFSTIPSPC	2	0	3	0	1	2	2	0	0	1	0	2	0	0	1	3	3	0
CVTSRQTFC	2	0	3	0	1	2	1	5	1	2	3	2	1	0	0	1	0	5
CLKREFGTC	2	0	3	0	1	2	1	2	3	1	3	1	0	0	5	0	0	5
CVPRSCTTC	2	0	3	0	1	2	1	1	1	0	1	1	0	0	2	1	2	0
CPVLPARPC	2	0	3	0	1	2	1	0	4	2	1	0	3	0	2	2	0	0
CAPTSPSSC	2	0	3	0	1	2	1	0	0	2	1	3	2	3	3	2	3	3
CPNGSESRCCLRPHSS	2	0	3	0	1	2	1	0	0	0	0	1	0	0	1	0	3	2
CYHTSPRSC	2	0	3	0	1	2	1	0	0	0	0	0	0	0	2	1	1	2
CEDETFIPC	2	0	3	0	1	2	0	1	1	2	0	0	2	2	1	1	1	1
CGPK	2	0	3	0	1	2	0	1	1	1	0	2	1	0	2	3	2	3
CFQAA	2	0	3	0	1	1	4	6	0	2	1	4	3	0	0	1	0	0
CRHVL	2	0	3	0	1	1	4	0	1	4	6	1	1	0	3	0	1	3
CQSGHPTKC	2	0	3	0	1	1	3	7	6	2	2	1	4	0	2	0	2	0
CTSTNPPRC	2	0	3	0	1	1	3	4	0	1	0	4	0	0	1	4	2	0
CNATPKMMC	2	0	3	0	1	1	3	1	0	3	1	4	1	0	1	3	0	0
CTVPSN	2	0	3	0	1	1	3	0	1	0	0	0	1	0	5	1	1	2
CRISQLNMC	2	0	3	0	1	1	3	0	0	0	1	4	4	0	1	6	0	1
CDSGNYHLC	2	0	3	0	1	1	2	5	4	2	4	0	1	0	1	1	0	0
CPPHFIKGC	2	0	3	0	1	1	2	4	2	5	2	1	1	0	1	2	2	1
CDVHSSTLC	2	0	3	0	1	1	2	2	5	0	2	4	0	0	3	1	1	0
CASRPSSEC	2	0	3	0	1	1	2	0	0	5	4	1	3	0	1	0	4	4
CLLKSLAEC	2	0	3	0	1	1	1	5	1	1	1	2	2	0	2	3	3	2
CNVRRMV	2	0	3	0	1	1	1	4	0	3	5	2	1	1	3	0	1	3
CKREMCSPC	2	0	3	0	1	1	1	3	5	3	2	2	2	1	7	2	1	0
CVPSGSMRC	2	0	3	0	1	1	1	2	0	3	2	7	0	0	1	5	3	2
CAASVGTIC	2	0	3	0	1	1	1	1	3	6	8	3	1	0	5	3	4	3
CDGVRCDLC	2	0	3	0	1	1	1	1	1	0	0	1	1	0	1	0	0	0
CVPSRQQAC	2	0	3	0	1	1	1	1	0	0	0	0	0	0	0	0	0	1
CRVPG	2	0	3	0	1	1	1	0	0	2	3	4	1	8	8	1	3	1
CLERELTPC	2	0	3	0	1	1	1	0	0	1	1	0	2	0	0	0	1	0
CSVSPYEQC	2	0	3	0	1	1	0	6	0	1	1	1	1	0	0	2	0	1
CHLFESTSC	2	0	3	0	1	1	0	2	2	1	1	1	0	0	0	1	0	0
CYASDGVIC	2	0	3	0	1	1	0	2	0	1	0	1	2	0	0	2	3	0
CHSRPVSAC	2	0	3	0	1	1	0	1	1	0	2	0	0	0	0	4	1	0
CLMSLHPVC	2	0	3	0	1	1	0	0	3	1	2	5	0	0	0	0	0	1
CREVGRRYC	2	0	3	0	1	1	0	0	1	0	0	0	1	0	0	1	1	0
CSRGALLPC	2	0	3	0	1	1	0	0	0	0	0	1	0	0	0	0	0	0
CLSVSGFDC	2	0	3	0	1	0	5	6	1	0	0	2	1	0	0	1	0	0
CMSVTSRLC	2	0	3	0	1	0	5	4	0	1	0	2	1	0	1	0	0	1
CPWKVPDAC	2	0	3	0	1	0	5	1	3	4	1	0	0	6	5	0	3	2
CTDIHCSEC	2	0	3	0	1	0	5	1	3	3	0	6	1	0	5	2	1	2
CQSIPQQEC	2	0	3	0	1	0	4	2	3	2	0	2	1	0	2	2	2	2
CALIEKARC	2	0	3	0	1	0	4	0	0	0	0	3	1	1	1	0	0	0
CSSALGGPC	2	0	3	0	1	0	3	4	1	1	2	4	3	0	3	2	3	1
CVERTD	2	0	3	0	1	0	3	3	3	3	1	3	0	0	3	1	0	0
CSGSRA	2	0	3	0	1	0	3	0	2	0	2	1	0	0	1	1	3	1
CPLAPP	2	0	3	0	1	0	3	0	0	1	2	6	5	0	3	3	2	3
CPLHPPADC	2	0	3	0	1	0	2	7	2	2	0	1	4	0	2	1	6	2
CTEASPEFC	2	0	3	0	1	0	2	7	2	1	3	0	0	0	2	4	0	2
CAAKMPGIC	2	0	3	0	1	0	2	2	4	1	4	6	0	8	2	1	1	1
CQTVGVDSC	2	0	3	0	1	0	2	0	2	0	1	0	2	0	4	1	1	0
CDRTDRMHC	2	0	3	0	1	0	2	0	1	2	1	1	0	0	0	1	0	1
CFLPPALRC	2	0	3	0	1	0	2	0	0	1	4	1	3	7	1	2	1	0
CSRVA	2	0	3	0	1	0	2	0	0	0	1	2	2	1	1	1	0	2
CRLRTRV	2	0	3	0	1	0	1	5	1	2	2	3	0	7	3	2	3	3
CTLGQARVC	2	0	3	0	1	0	1	3	3	1	1	3	2	0	4	2	3	1
CSSTSSVPC	2	0	3	0	1	0	1	3	2	2	1	3	2	1	1	4	0	1
CSSIYTAKC	2	0	3	0	1	0	1	1	3	1	3	1	2	0	1	0	3	2
CRSGRRVRC	2	0	3	0	1	0	1	1	0	0	1	2	0	0	2	2	1	0
CAQIG	2	0	3	0	1	0	1	0	4	4	1	0	2	10	0	1	5	2
CEQMPWKSC	2	0	3	0	1	0	1	0	1	1	3	2	2	1	4	3	0	3
CDLAHFTEC	2	0	3	0	1	0	1	0	0	3	0	4	1	0	1	0	2	2
CTGRRSTHC	2	0	3	0	1	0	1	0	0	1	1	4	0	0	0	1	1	1
CRNGSPLSC	2	0	3	0	1	0	1	0	0	1	0	1	1	0	2	2	1	2
CLRSNIDVC	2	0	3	0	1	0	0	6	1	2	1	0	1	0	0	0	0	0
CEALMSGLC	2	0	3	0	1	0	0	2	2	0	2	1	0	0	1	0	0	1
CWLRTG	2	0	3	0	1	0	0	1	2	1	4	1	2	0	1	0	1	1
CAWSSLESC	2	0	3	0	1	0	0	1	2	0	3	0	1	0	1	0	0	0
CPGLTAQPC	2	0	3	0	1	0	0	0	1	1	0	2	0	0	2	0	0	0
CTSPMRHMC	2	0	3	0	1	0	0	0	0	0	1	0	0	0	0	2	1	2
CDTYTAPRC	2	0	3	0	0	7	4	2	1	0	2	2	1	6	2	0	1	0
CLNSRSLVC	2	0	3	0	0	7	1	1	1	1	0	4	1	0	0	1	1	0
CQPLCM	2	0	3	0	0	6	1	0	1	1	4	3	1	0	1	5	4	0
CSDTVEIVC	2	0	3	0	0	6	0	0	3	4	7	4	1	15	3	6	2	2
CIGIHRASC	2	0	3	0	0	5	3	0	0	1	1	2	2	0	6	3	0	0
CTRIMNKSC	2	0	3	0	0	5	2	3	0	1	0	2	1	0	3	6	0	0
CASARMR	2	0	3	0	0	4	2	5	6	5	4	3	5	1	4	3	5	5
CRITKTERC	2	0	3	0	0	4	2	3	4	1	2	1	0	0	3	2	1	0
CGSSARTGC	2	0	3	0	0	4	2	1	1	4	0	3	1	0	2	2	1	3
CPPLSQIMC	2	0	3	0	0	4	1	2	0	0	1	1	2	0	0	0	1	0
CGVTGH	2	0	3	0	0	4	0	3	0	0	0	6	1	0	0	1	2	0
CEGQAAVTC	2	0	3	0	0	3	9	0	2	0	3	2	3	0	4	2	6	1
CRGDHIIQC	2	0	3	0	0	3	3	0	1	1	3	0	1	0	2	2	2	1
CCQIVDPPC	2	0	3	0	0	3	3	0	1	0	2	3	2	0	3	1	1	1
CAWKVPSVC	2	0	3	0	0	3	3	0	1	0	1	0	2	0	0	0	2	0
CRPVSHGTC	2	0	3	0	0	3	1	3	1	3	1	2	1	0	3	1	3	2
CPTSYTDPC	2	0	3	0	0	3	1	1	4	0	0	2	3	1	2	2	1	2
CAESTLSNC	2	0	3	0	0	3	1	0	1	7	5	2	2	0	1	1	1	0
CWEPAEPHC	2	0	3	0	0	3	0	9	0	2	1	2	1	0	0	2	1	1
CLMLGTDAC	2	0	3	0	0	3	0	0	2	2	2	1	0	0	1	1	0	2
CSDAFNSAC	2	0	3	0	0	3	0	0	1	1	0	2	2	0	3	2	1	0
CRVTKVYTC	2	0	3	0	0	2	5	5	1	0	0	0	0	0	2	0	0	2
CSTTM	2	0	3	0	0	2	4	5	2	2	0	1	0	0	2	1	1	0
CGEYHSAGC	2	0	3	0	0	2	3	6	1	0	1	1	1	0	0	0	2	2
CYPGEMAEC	2	0	3	0	0	2	2	7	4	3	1	2	0	0	2	3	4	3
CTRFQ	2	0	3	0	0	2	2	2	4	3	2	2	1	0	2	1	4	0
CCTPGHVAVLSLRPHSS	2	0	3	0	0	2	2	1	2	0	0	0	0	0	0	1	0	1
CLLLRPHQC	2	0	3	0	0	2	2	0	4	3	1	1	1	0	1	1	1	0
CPDLATCQC	2	0	3	0	0	2	2	0	1	4	1	0	1	0	1	1	2	1
CSNVRVDQC	2	0	3	0	0	2	2	0	1	2	2	3	1	0	3	1	2	0
CSAICP	2	0	3	0	0	2	2	0	0	2	1	4	1	17	2	1	0	0
CVNHDMTAC	2	0	3	0	0	2	1	2	0	2	3	4	4	5	3	2	3	2
CLGLVRANC	2	0	3	0	0	2	1	0	0	2	1	2	1	0	3	3	4	2
CPHSQRTPC	2	0	3	0	0	2	1	0	0	1	2	1	0	0	0	0	2	1
CSRHFASGC	2	0	3	0	0	2	1	0	0	0	0	0	2	0	0	1	0	0
CESFLKSRC	2	0	3	0	0	2	0	1	1	2	1	2	2	0	1	1	0	0
CSSHDGGSC	2	0	3	0	0	2	0	1	0	0	0	1	1	0	0	0	1	0
CWMRRAP	2	0	3	0	0	2	0	0	2	1	1	1	1	0	1	1	0	0
CAFK	2	0	3	0	0	2	0	0	2	0	3	0	0	0	0	1	0	0
CWRGVSDKC	2	0	3	0	0	2	0	0	1	5	1	0	0	5	0	0	0	0
CRLVV	2	0	3	0	0	2	0	0	0	1	1	3	1	0	2	1	1	0
CLEPCSTLC	2	0	3	0	0	1	6	3	1	0	5	0	2	1	0	1	3	0
CRVHVPGSC	2	0	3	0	0	1	4	5	0	4	1	0	1	0	0	2	1	1
CNNQARL	2	0	3	0	0	1	4	2	1	0	0	1	1	0	3	2	1	2
CQVWTEKMC	2	0	3	0	0	1	4	1	0	1	1	1	1	0	1	1	1	2
CRVLTALEC	2	0	3	0	0	1	3	0	4	1	0	0	0	0	1	3	3	1
CSPLIEAKC	2	0	3	0	0	1	3	0	2	0	11	0	3	0	4	4	2	4
CTTQTRMSC	2	0	3	0	0	1	2	4	0	0	0	0	0	0	0	0	0	2
CGYLNTDRC	2	0	3	0	0	1	2	3	2	1	5	1	3	2	4	5	3	0
CRRAIRIDC	2	0	3	0	0	1	2	2	2	2	0	0	2	0	3	4	2	1
CTPFGLNRC	2	0	3	0	0	1	2	0	2	4	1	2	3	0	2	3	2	0
CGIPNDRAC	2	0	3	0	0	1	2	0	1	1	0	2	2	0	3	1	1	4
CTLPSTATC	2	0	3	0	0	1	2	0	1	0	1	2	2	1	0	1	4	1
CARTSSSIC	2	0	3	0	0	1	1	10	3	0	1	3	1	0	2	0	1	2
CPPKIDRGC	2	0	3	0	0	1	1	3	0	3	2	0	0	0	3	2	3	2
CRDVNIRMC	2	0	3	0	0	1	1	1	1	2	0	5	3	0	2	4	3	2
CLRSKGTLC	2	0	3	0	0	1	1	1	1	1	1	2	1	0	0	3	0	0
CETTDIVGC	2	0	3	0	0	1	1	1	1	0	2	1	1	0	3	0	0	3
CPSYVPRHC	2	0	3	0	0	1	1	1	0	1	4	0	2	0	1	1	0	0
CSTFETARC	2	0	3	0	0	1	1	0	7	2	2	1	2	0	3	2	2	2
CLTVRSAPC	2	0	3	0	0	1	1	0	4	2	3	3	2	1	0	1	1	1
CLSSQG	2	0	3	0	0	1	1	0	3	1	3	2	4	0	0	3	2	1
CLHRSTRFC	2	0	3	0	0	1	1	0	1	0	1	1	0	0	1	0	0	0
CDLRPNCTC	2	0	3	0	0	1	1	0	0	2	0	0	2	0	1	0	1	0
CQSAMTMRC	2	0	3	0	0	1	1	0	0	1	0	3	0	1	1	0	1	1
CYTNDPLGC	2	0	3	0	0	1	1	0	0	1	0	0	0	0	0	1	0	0
CRRASLLEC	2	0	3	0	0	1	0	5	1	0	0	4	1	0	0	0	0	0
CHSER	2	0	3	0	0	1	0	5	0	0	1	0	2	0	1	0	0	0
CNDPCRRHC	2	0	3	0	0	1	0	4	2	3	0	2	3	0	1	0	1	0
CIAMI	2	0	3	0	0	1	0	4	1	0	0	2	0	0	1	2	1	3
CVMVELAAC	2	0	3	0	0	1	0	4	0	0	0	0	0	0	0	0	0	0
CRVELD	2	0	3	0	0	1	0	3	3	2	2	2	0	0	1	1	2	4
CLVSGWEEC	2	0	3	0	0	1	0	3	0	0	2	1	1	12	1	1	4	1
CSSDAVLSLRPHSS	2	0	3	0	0	1	0	2	5	0	2	2	0	0	0	1	0	1
CCIP	2	0	3	0	0	1	0	1	2	1	6	1	1	0	2	1	2	3
CAAASELMC	2	0	3	0	0	1	0	1	0	1	2	0	0	0	0	1	1	3
CSRKPCNAC	2	0	3	0	0	1	0	0	1	1	2	3	0	0	2	0	0	0
CNRSMSVSC	2	0	3	0	0	1	0	0	0	3	1	0	0	0	1	0	0	2
CWSRATTQC	2	0	3	0	0	1	0	0	0	1	3	0	2	0	3	1	0	1
CMGAGQLDC	2	0	3	0	0	1	0	0	0	1	0	1	0	0	2	0	1	5
CRNMRVRSC	2	0	3	0	0	0	4	5	6	2	1	0	0	0	1	1	4	0
CELLLT	2	0	3	0	0	0	4	5	1	0	0	2	1	5	0	1	4	2
CLVSHLSDC	2	0	3	0	0	0	4	0	2	3	1	5	2	0	3	3	4	6
CCHRSSRVAKLAAALE	2	0	3	0	0	0	4	0	0	1	1	0	2	0	1	3	2	3
CSRAFVDRC	2	0	3	0	0	0	3	5	2	1	1	2	1	0	1	0	2	0
CQSLRLS	2	0	3	0	0	0	3	2	2	1	1	1	3	0	3	2	0	0
CVRMTQLAC	2	0	3	0	0	0	3	0	0	1	3	4	2	5	1	0	0	1
CNRVNEVIC	2	0	3	0	0	0	2	4	3	1	3	0	0	2	1	1	1	1
CVRSNNFNC	2	0	3	0	0	0	2	4	2	0	2	0	0	0	1	3	0	0
CKPVQ	2	0	3	0	0	0	2	2	1	2	0	0	0	0	3	1	1	1
CQNRYRIVC	2	0	3	0	0	0	2	1	0	3	1	1	1	0	4	0	0	1
CMRAHPYSC	2	0	3	0	0	0	2	1	0	2	1	0	0	0	2	0	1	2
CVYSATSNC	2	0	3	0	0	0	2	1	0	0	0	2	0	0	1	4	0	1
CRPPFGSQC	2	0	3	0	0	0	2	0	0	2	0	0	1	0	1	1	3	2
CPSTHIHSC	2	0	3	0	0	0	2	0	0	1	2	0	0	0	0	0	3	2
CNSAFLHQC	2	0	3	0	0	0	2	0	0	0	1	2	1	0	1	1	0	0
CGSLASVPC	2	0	3	0	0	0	2	0	0	0	1	0	0	0	0	1	0	1
CAPSRGICC	2	0	3	0	0	0	2	0	0	0	0	2	2	0	1	1	0	0
CHQVSPNRC	2	0	3	0	0	0	1	3	2	1	0	1	0	0	1	3	0	2
CMIESSCPC	2	0	3	0	0	0	1	2	0	0	0	0	2	0	0	0	0	1
CCEALSTTC	2	0	3	0	0	0	1	1	1	4	0	3	3	0	3	1	2	4
CGDLNRVEC	2	0	3	0	0	0	1	0	5	1	2	6	1	0	4	1	0	0
CLQTRVRIAKLAAALE	2	0	3	0	0	0	1	0	2	3	3	1	1	0	2	1	1	0
CSGYKRQGC	2	0	3	0	0	0	1	0	2	2	2	1	0	0	2	1	0	1
CQASSTHLC	2	0	3	0	0	0	1	0	2	0	3	1	2	0	1	3	3	5
CLYSLNA	2	0	3	0	0	0	1	0	2	0	3	0	0	0	0	0	0	2
CVLIPNRHC	2	0	3	0	0	0	1	0	2	0	0	0	0	0	0	2	0	0
CFREVGDVC	2	0	3	0	0	0	1	0	1	3	0	0	1	0	0	0	0	1
CRIIQGIPC	2	0	3	0	0	0	1	0	1	1	4	1	1	0	5	0	4	0
CAQTAN	2	0	3	0	0	0	1	0	1	0	3	1	1	2	0	1	2	9
CDACQTSAC	2	0	3	0	0	0	1	0	0	3	1	0	0	0	0	0	1	0
CCNSSSVRC	2	0	3	0	0	0	1	0	0	2	0	0	0	0	0	0	1	0
CLQRRRLSC	2	0	3	0	0	0	1	0	0	0	0	1	2	0	0	0	0	0
CGVINVRMC	2	0	3	0	0	0	1	0	0	0	0	0	0	0	1	0	0	1
CLIATLTRC	2	0	3	0	0	0	0	10	1	0	3	0	1	0	1	1	0	8
CLSSTSRHC	2	0	3	0	0	0	0	5	3	2	0	8	2	1	2	0	0	0
CRVSDEWQC	2	0	3	0	0	0	0	4	2	0	0	0	1	0	2	1	0	3
CTFRLKVDC	2	0	3	0	0	0	0	3	0	0	0	1	1	0	2	0	0	2
CPEILRTKC	2	0	3	0	0	0	0	1	0	2	0	3	2	1	1	0	0	1
CLVKKYMSC	2	0	3	0	0	0	0	1	0	1	0	2	0	0	1	1	1	0
CSIGRSNGC	2	0	3	0	0	0	0	1	0	1	0	1	0	0	1	0	0	0
CSRKTWRPC	2	0	3	0	0	0	0	0	2	0	2	1	3	0	1	2	1	2
CHMVSLGPC	2	0	3	0	0	0	0	0	1	2	3	1	0	0	1	0	0	2
CLLNDRTNC	2	0	3	0	0	0	0	0	1	0	2	1	0	0	0	0	1	0
CRTQTLPLC	2	0	3	0	0	0	0	0	0	4	2	3	1	10	1	2	1	1
CCIDLSL	2	0	3	0	0	0	0	0	0	1	1	0	1	0	0	0	0	0
CSLDVH	2	0	3	0	0	0	0	0	0	1	0	1	0	0	0	0	0	0
CDLVQHTSC	2	0	3	0	0	0	0	0	0	1	0	0	1	0	0	0	0	0
CGAITSPSC	2	0	3	0	0	0	0	0	0	1	0	0	0	0	1	2	0	3
CLSNPACLC	2	0	3	0	0	0	0	0	0	0	2	0	0	0	0	1	0	0
CRHPVTAPC	2	0	3	0	0	0	0	0	0	0	0	1	2	16	1	3	0	1
CRMSYRHEC	2	0	3	0	0	0	0	0	0	0	0	0	0	0	2	1	0	1
CPPSLVRLC	2	0	3	0	0	0	0	0	0	0	0	0	0	0	2	1	0	0
CVPYEGRKC	2	0	2	8	0	2	2	2	0	2	1	3	2	0	5	6	12	1
CHGSGTGTC	2	0	2	7	6	7	3	2	1	10	6	4	1	4	7	6	6	9
CLPSKSPVC	2	0	2	7	6	1	5	11	10	3	5	3	2	24	4	10	6	3
CDVEPRTKC	2	0	2	6	5	4	5	6	3	2	6	0	0	2	2	1	3	1
CRRRNVGSC	2	0	2	5	8	6	6	2	5	8	8	2	5	0	2	5	8	2
CSRKKDEGC	2	0	2	5	6	2	2	0	0	0	1	2	2	0	3	0	0	0
CLAASKSNC	2	0	2	5	4	6	1	0	3	5	4	7	1	0	3	5	1	3
CSTHPEARC	2	0	2	5	4	3	1	0	2	5	0	5	4	12	5	2	2	1
CGRMQMKSC	2	0	2	5	4	2	3	9	1	4	2	4	1	0	2	2	0	4
CERLENYPC	2	0	2	5	4	1	1	1	6	1	3	1	1	0	3	1	1	0
CVDSKGA	2	0	2	5	3	7	3	15	0	3	6	7	2	0	4	0	5	2
CVNSPGAAC	2	0	2	5	3	6	6	2	6	3	4	4	1	0	3	2	2	0
CSEPRGSSC	2	0	2	5	3	4	4	1	4	2	2	3	2	0	2	4	3	8
CESGLAHRC	2	0	2	5	3	3	2	6	2	7	4	3	1	14	5	2	4	1
CGPGGQDSC	2	0	2	5	3	2	4	6	5	2	3	2	0	4	1	2	0	8
CQTSVLGSC	2	0	2	5	3	1	1	1	0	2	3	3	2	6	4	0	1	0
CVNGTRHPC	2	0	2	5	2	5	4	1	1	2	6	5	3	1	3	4	2	11
CKWSELEKC	2	0	2	5	2	3	4	0	4	2	1	1	3	0	0	0	5	5
CTLALRSRC	2	0	2	5	2	1	4	1	1	2	2	4	6	0	3	4	1	1
CRRVLGMRC	2	0	2	5	1	4	2	6	1	1	5	1	1	7	1	2	1	0
CEFPGKHRC	2	0	2	5	1	1	3	1	6	4	6	9	4	2	8	2	2	1
CARRG	2	0	2	5	0	3	2	0	3	4	7	2	5	1	6	3	2	2
CKTKSRGHC	2	0	2	4	10	5	5	2	3	6	3	6	1	0	10	6	4	10
CADS	2	0	2	4	6	4	2	0	2	1	4	6	4	11	4	2	0	3
CCPPDTMEC	2	0	2	4	6	4	1	3	8	2	4	0	4	2	6	1	0	2
CTKRTQHVC	2	0	2	4	6	3	3	6	2	4	7	1	5	1	0	0	2	4
CLSARALKC	2	0	2	4	6	2	4	5	3	3	6	4	3	0	2	3	4	9
CTHSPKGTC	2	0	2	4	6	1	6	1	4	5	4	3	3	0	3	4	1	6
CMSG	2	0	2	4	5	6	1	0	1	3	1	5	2	8	5	5	1	3
CVNSQRLQC	2	0	2	4	4	10	4	9	7	5	3	2	1	0	6	3	3	2
CKTPANHDC	2	0	2	4	4	4	3	0	2	3	1	3	1	0	5	1	3	11
CRENVRNIC	2	0	2	4	4	1	4	2	2	4	8	3	1	0	3	2	2	0
CQPQYLEEC	2	0	2	4	4	1	3	1	1	1	3	0	2	27	4	1	5	10
CSVPQAIGC	2	0	2	4	4	0	3	0	2	1	2	2	2	22	2	3	1	0
CGSMVDT	2	0	2	4	3	9	7	12	3	7	3	11	5	0	7	3	7	4
CSGMSK	2	0	2	4	3	3	5	2	1	6	1	3	3	22	1	4	2	1
CLLGSEGNC	2	0	2	4	3	3	1	1	2	2	5	5	5	7	3	4	1	1
CARVQPASC	2	0	2	4	3	2	2	0	2	5	0	1	0	0	3	3	1	0
CGTNIQNIC	2	0	2	4	3	2	0	0	1	2	7	1	0	0	0	3	4	1
CETTVLHDC	2	0	2	4	3	0	5	1	2	4	0	1	3	0	9	3	1	6
CRPSHPNRC	2	0	2	4	2	5	2	5	1	2	2	4	2	7	3	4	7	5
CERRPLGRC	2	0	2	4	2	5	1	4	3	4	3	5	2	0	2	3	2	0
CSPSAKSDAKLAAALE	2	0	2	4	2	4	2	0	3	1	4	2	2	25	3	3	3	4
CVPKHSQTC	2	0	2	4	2	4	0	6	3	1	0	4	0	0	2	3	2	1
CSDKTLTQC	2	0	2	4	2	3	1	0	6	2	2	5	1	0	5	3	1	1
CLDGQFPHC	2	0	2	4	2	2	4	16	6	8	2	3	2	0	4	4	3	6
CINIDAKAC	2	0	2	4	2	2	2	3	4	6	5	1	1	0	3	4	3	0
CPNMGLELC	2	0	2	4	2	1	1	1	1	0	4	4	3	0	1	7	3	1
CPSRRTY	2	0	2	4	2	1	1	0	2	1	1	3	1	0	4	1	3	3
CSGPTCDLC	2	0	2	4	1	4	0	0	1	0	2	3	1	28	4	0	0	1
CSKDERTAC	2	0	2	4	1	3	3	0	2	3	3	1	3	0	3	1	4	4
CKRTRAVTC	2	0	2	4	1	3	3	0	1	2	1	10	1	0	1	0	1	0
CHNIRG	2	0	2	4	1	1	3	1	1	3	1	1	2	3	2	1	1	2
CLSTMERPC	2	0	2	4	1	1	0	2	3	2	0	0	2	0	1	4	3	3
CSHQFSTAC	2	0	2	4	1	0	1	5	1	1	0	1	0	10	1	1	1	6
CKMQVMQ	2	0	2	4	1	0	1	0	0	3	1	2	2	12	2	0	3	1
CHSARRDLC	2	0	2	4	1	0	1	0	0	0	0	0	3	14	2	0	3	1
CKARPTKEC	2	0	2	4	0	6	4	0	1	1	2	0	1	0	4	2	4	4
CVRLT	2	0	2	4	0	5	4	1	1	5	3	3	1	2	4	1	1	9
CDPFQLTNC	2	0	2	4	0	2	1	1	1	1	1	3	1	0	6	1	3	0
CVSTSIKGC	2	0	2	4	0	0	1	4	2	2	1	2	1	0	6	1	5	0
CSPYI	2	0	2	4	0	0	1	1	0	3	0	1	0	0	0	1	0	0
CPALLAN	2	0	2	3	8	4	3	1	4	3	4	4	3	11	4	0	0	10
CPTIEDHSC	2	0	2	3	8	3	2	0	1	5	3	7	1	0	4	1	4	9
CETLHNATC	2	0	2	3	8	2	2	4	1	4	4	6	2	1	2	6	1	5
CTKDETREC	2	0	2	3	7	7	5	10	8	2	7	4	6	1	9	7	6	1
CLGNERIEC	2	0	2	3	7	7	3	1	3	4	3	0	0	16	6	1	7	2
CVRVGQSMC	2	0	2	3	7	4	1	2	4	4	2	5	5	0	2	3	2	5
CHSMADGDC	2	0	2	3	7	1	1	3	0	1	1	1	5	0	5	1	4	1
CPGHNNGKC	2	0	2	3	6	5	4	1	4	5	8	1	3	0	5	5	4	1
CMQMKMESC	2	0	2	3	6	5	4	0	3	2	2	6	1	0	1	2	2	2
CAESMSTKC	2	0	2	3	6	4	4	3	3	3	9	2	2	0	6	4	7	3
CRRTANASC	2	0	2	3	6	3	6	4	8	8	2	8	2	0	1	10	11	4
CAPAFKEKC	2	0	2	3	6	3	2	3	6	1	0	2	2	8	6	3	3	3
CSDLCNGDC	2	0	2	3	6	3	2	1	4	5	4	2	1	1	4	6	8	2
CVVERVRKC	2	0	2	3	6	1	2	1	4	3	6	1	3	0	5	7	2	2
CDSSHPQRC	2	0	2	3	6	0	4	0	2	0	1	1	1	4	2	1	2	0
CLDRVEPAC	2	0	2	3	5	2	2	1	1	0	1	4	3	0	2	2	5	10
CKSEKWHNC	2	0	2	3	5	2	2	0	0	1	3	1	2	0	1	1	2	5
CANARTSSC	2	0	2	3	4	5	5	0	3	8	7	13	3	1	4	6	2	0
CTSSPVGGC	2	0	2	3	4	3	2	0	2	2	0	1	2	1	1	2	2	4
CKSSAMT	2	0	2	3	4	2	6	9	3	3	3	3	1	0	4	1	1	3
CRSHTNGRC	2	0	2	3	4	2	2	3	1	5	2	6	5	29	1	2	1	0
CPSLGGMNC	2	0	2	3	4	1	3	0	0	0	1	1	1	0	0	0	0	2
CDYKSNQQC	2	0	2	3	4	1	1	0	2	5	3	2	0	4	6	4	5	4
CIARRDKDC	2	0	2	3	3	4	3	3	6	4	0	4	2	0	0	1	3	6
CSNTLKKTC	2	0	2	3	3	4	2	0	2	0	0	3	0	0	2	2	1	0
CREPRTGSC	2	0	2	3	3	3	1	0	0	1	0	1	1	0	1	5	2	0
CTGMASELC	2	0	2	3	3	3	0	0	3	2	2	3	0	0	1	3	1	0
CVSPSLVTC	2	0	2	3	3	2	5	6	2	0	5	1	4	0	5	7	1	7
CVGPLEPGC	2	0	2	3	3	2	3	2	2	2	1	0	0	2	6	4	4	9
CHLALPGDC	2	0	2	3	3	2	1	5	0	3	2	0	0	0	0	3	0	1
CTGD	2	0	2	3	3	2	1	2	2	2	2	4	2	15	1	3	5	2
CSLPVNTDC	2	0	2	3	3	2	0	1	2	1	4	2	3	0	1	2	0	4
CVQKHSSGC	2	0	2	3	3	1	6	0	2	1	5	3	2	0	1	1	0	2
CRVPRRHVC	2	0	2	3	3	1	4	0	3	2	1	1	3	0	4	3	0	3
CPLMEPV	2	0	2	3	3	1	1	9	3	8	0	3	1	0	1	1	1	0
CVEALPDVC	2	0	2	3	3	1	1	2	1	1	0	1	2	8	0	5	1	1
CNLKKRFDC	2	0	2	3	3	0	2	0	5	7	2	3	6	0	5	7	4	0
CHAPTLMKC	2	0	2	3	2	7	4	10	2	3	0	1	1	0	1	3	1	4
CTTTQRSEC	2	0	2	3	2	7	3	5	2	1	5	1	0	0	5	4	6	2
CGGFLRNEC	2	0	2	3	2	6	2	1	0	2	1	2	0	0	1	0	0	1
CTSIPAFDC	2	0	2	3	2	4	7	0	2	0	3	0	2	0	0	6	0	0
CKVLSTITC	2	0	2	3	2	4	5	6	3	2	2	1	0	0	2	2	2	2
CSMRRGKMC	2	0	2	3	2	4	1	0	1	1	5	3	3	2	4	3	2	2
CSRLTREQC	2	0	2	3	2	3	5	20	0	2	3	1	3	0	7	3	2	6
CPLKEFDLC	2	0	2	3	2	3	3	1	0	4	0	0	0	1	2	2	2	1
CLPSHRDRC	2	0	2	3	2	3	2	4	0	4	4	2	1	0	2	2	2	0
CTLLSTKEC	2	0	2	3	2	3	2	1	2	1	2	1	2	0	3	6	0	2
CNRTRIAAC	2	0	2	3	2	3	1	3	2	2	2	1	1	1	1	3	2	2
CLEAGYMEC	2	0	2	3	2	3	0	0	4	0	1	3	0	0	2	2	3	1
CNQRSRDYC	2	0	2	3	2	2	3	1	1	1	3	4	1	0	1	6	2	2
CERVPGEQC	2	0	2	3	2	2	2	0	0	2	2	1	3	0	3	0	2	8
CSVGLAELC	2	0	2	3	2	1	3	5	0	0	2	2	7	0	1	3	3	7
CTDFLESNC	2	0	2	3	2	1	2	7	1	4	1	2	1	1	6	2	5	1
CADRVG	2	0	2	3	2	1	2	1	4	2	2	1	0	1	3	0	1	0
CSVAL	2	0	2	3	2	1	1	6	2	3	5	3	2	15	1	1	1	6
CVELSIEHC	2	0	2	3	2	1	0	2	1	1	2	2	3	0	1	1	4	2
CPDIPPTRC	2	0	2	3	2	0	2	0	0	3	1	3	1	0	1	2	2	2
CTALNGS	2	0	2	3	1	7	2	2	2	3	5	9	2	5	3	4	4	3
CSGPTTTRC	2	0	2	3	1	5	5	6	5	4	2	1	3	10	5	5	9	1
CHDQRAASC	2	0	2	3	1	5	2	2	0	0	6	1	2	2	5	1	6	1
CSTKTLRLC	2	0	2	3	1	4	7	1	7	1	1	1	3	1	2	5	2	7
CTGAMRMPC	2	0	2	3	1	4	2	0	0	3	2	3	0	3	2	3	0	0
CAGLVSGRAKLAAALE	2	0	2	3	1	3	3	5	5	10	3	1	2	0	3	5	2	5
CTVEPVK	2	0	2	3	1	3	2	0	2	1	1	6	6	0	3	3	2	7
CLNSQARGC	2	0	2	3	1	2	4	0	2	1	1	4	2	0	3	2	3	4
CKTRAGMFC	2	0	2	3	1	2	3	4	3	3	1	1	1	0	1	3	2	1
CHMES	2	0	2	3	1	2	3	4	0	2	4	1	2	0	3	2	0	1
CGGRTGIRC	2	0	2	3	1	2	3	2	3	1	1	7	2	0	2	7	4	1
CAVSIDEAC	2	0	2	3	1	2	1	2	7	2	5	3	1	1	6	0	1	3
CSPRFLNRC	2	0	2	3	1	2	1	2	1	0	1	0	0	0	0	1	1	2
CSLRPSKRC	2	0	2	3	1	2	1	0	5	0	1	2	1	0	1	1	2	0
CIEVGLPEC	2	0	2	3	1	2	0	1	1	2	5	1	2	2	2	1	0	3
CHKPRTLSC	2	0	2	3	1	1	2	0	0	2	0	1	2	0	1	2	1	5
CASSMVTRC	2	0	2	3	1	1	2	0	0	1	2	3	1	0	6	3	0	0
CGLFAASAC	2	0	2	3	1	0	4	3	0	0	1	0	2	0	0	0	1	1
CRSLHGKLC	2	0	2	3	1	0	3	1	0	1	3	1	1	0	3	1	3	0
CSGSFTPNC	2	0	2	3	1	0	2	2	0	0	2	0	1	3	0	3	4	3
CPVTKQDLC	2	0	2	3	1	0	2	1	1	2	4	6	0	0	4	1	2	1
CRVNLTPTC	2	0	2	3	1	0	2	0	1	1	0	0	0	0	1	1	3	3
LPF	2	0	2	3	1	0	1	0	3	3	1	1	1	0	0	1	0	0
CLPGRSGLC	2	0	2	3	1	0	1	0	2	3	1	0	2	3	0	2	1	2
CFEDQTSMC	2	0	2	3	1	0	1	0	1	0	1	0	1	0	3	3	2	1
CQPDATTIC	2	0	2	3	0	6	5	18	2	6	2	3	3	16	2	2	6	0
CARMTNRHC	2	0	2	3	0	6	3	0	2	1	2	4	3	0	4	2	1	6
CVSSGRPHC	2	0	2	3	0	6	2	2	0	5	4	0	2	0	1	6	0	2
CCSSVPSVC	2	0	2	3	0	4	2	3	0	1	1	4	0	0	6	2	4	5
CQSKRFKPC	2	0	2	3	0	4	1	0	4	8	4	3	0	3	1	3	4	1
CESHQQVTC	2	0	2	3	0	4	0	0	3	4	1	1	2	28	3	2	2	0
CGLARYRGC	2	0	2	3	0	3	2	4	1	1	0	0	2	1	0	1	3	0
CVLRA	2	0	2	3	0	2	4	1	2	2	0	4	2	0	0	1	2	0
CSHN	2	0	2	3	0	2	0	1	6	2	2	5	1	0	2	2	2	4
CNSVTGIGC	2	0	2	3	0	1	4	0	0	3	4	2	3	0	1	3	1	1
CVTKPMTPC	2	0	2	3	0	1	2	3	1	0	1	1	0	6	1	1	1	0
CMTVNDFHC	2	0	2	3	0	1	1	3	0	1	2	0	0	0	1	1	2	0
CMRSQVDGC	2	0	2	3	0	1	0	0	1	1	1	0	4	0	0	0	1	2
CRNPRIELC	2	0	2	3	0	0	4	0	0	1	0	2	1	11	1	0	0	1
CSPPMHQSC	2	0	2	3	0	0	3	4	4	0	1	3	1	0	1	1	0	0
CSSLSDTDC	2	0	2	3	0	0	2	0	2	5	0	1	0	2	4	2	4	0
CPRSNKEKC	2	0	2	3	0	0	1	5	0	1	0	0	0	5	2	1	1	0
CKFSPPDSC	2	0	2	3	0	0	1	0	3	0	2	1	1	3	4	1	1	3
CPSGNCSKC	2	0	2	3	0	0	0	0	0	1	0	1	0	0	0	1	0	0
CSVPNETAC	2	0	2	2	8	5	3	5	1	2	3	1	3	0	2	3	4	5
CLTCPDDTC	2	0	2	2	8	0	2	2	1	4	2	4	2	0	5	2	1	0
CPPIDMR	2	0	2	2	7	6	4	7	6	3	1	4	4	0	7	1	5	1
CAGKPSSKC	2	0	2	2	7	4	3	6	11	6	6	9	3	12	6	6	4	8
CIRATLA	2	0	2	2	7	3	1	0	8	2	3	0	5	0	0	1	1	1
CLEMTTLRC	2	0	2	2	7	2	3	0	4	4	1	7	3	0	1	3	1	3
CDHIGTEDC	2	0	2	2	7	0	3	0	1	1	3	0	4	0	4	1	7	2
CVTRARTRC	2	0	2	2	6	6	5	4	2	12	1	7	6	5	6	4	2	1
CNTLGARRC	2	0	2	2	6	6	2	0	1	4	3	2	0	0	0	1	1	2
CMNDNHEVC	2	0	2	2	6	5	4	0	3	4	3	0	3	12	2	6	3	6
CHHKSNTTC	2	0	2	2	6	4	3	7	3	4	4	4	2	3	4	4	5	4
CRSTQVRRC	2	0	2	2	6	2	2	12	1	4	3	2	3	0	1	2	4	1
CLPGLSTTC	2	0	2	2	6	2	2	7	2	0	2	7	0	3	0	0	1	4
CLPK	2	0	2	2	5	7	5	4	0	3	2	2	2	0	2	5	1	6
CVLNSMNNC	2	0	2	2	5	6	4	1	4	1	4	1	3	0	4	4	1	5
CTTDPSLRC	2	0	2	2	5	3	5	2	0	1	2	5	2	21	2	1	0	5
CTHNRRDEC	2	0	2	2	5	3	1	7	0	5	0	6	0	0	2	2	2	11
CRLNPSQRC	2	0	2	2	5	2	1	2	0	2	6	2	1	0	0	3	4	2
CNLPLSVNC	2	0	2	2	5	1	3	6	4	9	3	1	3	0	1	2	2	4
CFESPKLKC	2	0	2	2	5	1	3	2	2	6	2	1	3	0	8	6	2	3
CGEPPSPVC	2	0	2	2	5	1	3	0	0	0	2	2	2	0	4	6	1	2
CVMTQVSSC	2	0	2	2	5	1	2	0	1	0	0	4	2	1	1	4	1	1
CSSRQDGMC	2	0	2	2	5	0	2	0	3	0	4	1	5	0	3	2	1	1
CKAICGVEC	2	0	2	2	5	0	2	0	2	1	0	3	1	0	0	2	0	5
CPDMEKANC	2	0	2	2	4	8	1	3	2	5	7	1	2	0	4	2	4	5
CSGAMGARC	2	0	2	2	4	7	2	2	3	4	3	4	3	0	4	0	5	5
CINSPQ	2	0	2	2	4	4	1	0	0	2	3	4	2	0	1	1	6	0
CHAYRVPKC	2	0	2	2	4	3	2	0	0	0	1	1	1	0	5	5	1	0
CESIPLRPC	2	0	2	2	4	3	1	11	1	5	0	7	1	0	1	4	1	2
CNSRGDGSC	2	0	2	2	4	2	8	1	4	2	5	5	2	0	2	3	7	2
CDRGLHPTC	2	0	2	2	4	2	3	0	1	3	1	1	0	0	1	0	0	2
CILTQG	2	0	2	2	4	2	1	8	3	4	3	3	2	0	5	2	1	1
CLEGYKL	2	0	2	2	4	1	3	0	5	0	1	3	1	2	0	3	2	1
CNDRLDLPC	2	0	2	2	4	1	0	3	0	0	3	2	0	0	0	2	1	0
CIKSARGSC	2	0	2	2	4	0	4	5	5	10	5	5	4	8	4	3	6	1
CTRERNSPC	2	0	2	2	4	0	4	0	2	0	0	1	3	8	5	1	0	9
CASPFPVDC	2	0	2	2	4	0	0	2	4	3	5	3	1	0	2	2	0	2
CLPAIVPPC	2	0	2	2	4	0	0	0	2	2	1	1	0	9	8	2	1	0
CLPRGVKIC	2	0	2	2	3	7	4	7	3	2	7	1	1	0	1	6	3	0
CRMTP	2	0	2	2	3	5	4	0	0	1	1	5	1	10	1	3	2	3
CLVQTKSRC	2	0	2	2	3	5	3	2	3	6	5	2	1	0	1	4	0	3
CGTNPRDGC	2	0	2	2	3	5	1	2	0	2	4	0	3	0	5	1	3	3
CATTLLTAC	2	0	2	2	3	4	3	0	2	3	0	2	1	5	4	2	2	1
CDRANEILC	2	0	2	2	3	4	3	0	1	3	3	0	2	0	4	5	4	2
CRRASGRLC	2	0	2	2	3	4	3	0	1	0	1	3	1	0	1	4	2	3
CEKPVFRRC	2	0	2	2	3	4	1	0	1	1	3	2	1	2	1	4	3	0
CFGSTANAC	2	0	2	2	3	3	3	2	2	6	4	5	3	0	2	2	3	7
CSHPGVPSC	2	0	2	2	3	3	3	0	0	1	0	1	1	5	2	1	3	3
CHSQNQARC	2	0	2	2	3	3	1	7	2	3	3	1	2	19	1	2	2	4
CGYNCNP	2	0	2	2	3	2	6	4	2	4	1	3	1	2	2	4	5	1
CLNHVDQSC	2	0	2	2	3	2	6	1	4	5	4	2	0	0	1	1	2	7
CKVSTAKDC	2	0	2	2	3	2	3	3	3	0	4	6	4	0	3	3	1	1
CHSPGQKAC	2	0	2	2	3	2	3	3	2	1	4	2	0	0	1	2	9	1
CRGQFRARC	2	0	2	2	3	2	3	0	3	2	0	7	2	0	0	0	4	1
CERSTASDC	2	0	2	2	3	2	2	2	4	1	0	1	1	0	3	3	1	1
CAQASGRVC	2	0	2	2	3	2	2	2	1	3	2	6	1	9	3	3	7	0
CPIQNTTGC	2	0	2	2	3	1	5	1	2	4	6	3	0	0	2	0	2	2
CSHNIGMRC	2	0	2	2	3	1	3	2	0	2	0	0	2	0	1	1	1	3
CADSWKNPC	2	0	2	2	3	1	3	0	5	2	8	0	3	0	1	1	4	1
CLQRRTNSC	2	0	2	2	3	1	2	7	0	1	1	3	2	8	2	3	2	3
CTSLEFG	2	0	2	2	3	1	2	0	0	0	1	1	2	0	7	1	1	2
CYSTSSPTC	2	0	2	2	3	1	1	3	3	2	0	2	1	1	3	2	0	0
CGQTVD	2	0	2	2	3	1	1	0	0	3	2	6	0	0	3	1	4	1
CRGNLESDC	2	0	2	2	3	1	1	0	0	0	2	0	1	0	1	1	0	0
CSSGASKKC	2	0	2	2	3	1	0	0	3	2	6	3	0	0	0	4	0	3
CSRVMEGLC	2	0	2	2	3	0	4	0	1	4	2	8	2	3	3	2	2	1
CKRLSAVCC	2	0	2	2	3	0	2	1	1	0	0	2	1	0	0	4	0	4
CLQGGPVPC	2	0	2	2	3	0	2	1	0	2	0	1	1	3	2	3	3	0
CSVRSQNRC	2	0	2	2	3	0	1	10	1	0	0	0	0	1	2	1	0	2
CPTVHPAHC	2	0	2	2	3	0	1	0	1	1	2	3	0	1	0	1	2	0
CWRSEGTRSKLAAALE	2	0	2	2	3	0	1	0	0	1	1	1	3	0	0	1	0	0
CFKDINKTC	2	0	2	2	3	0	0	0	0	2	0	0	0	0	0	1	2	3
CSPRGGRNC	2	0	2	2	3	0	0	0	0	0	0	0	1	0	1	1	0	0
CKSMRMTPC	2	0	2	2	2	7	3	5	3	3	3	5	6	6	8	5	0	0
CPSRNKLRC	2	0	2	2	2	6	3	6	2	4	5	2	2	0	3	3	0	2
CPAKGLSVC	2	0	2	2	2	6	3	3	0	1	2	2	2	0	2	1	0	3
CAPRVPLGC	2	0	2	2	2	5	4	3	0	1	1	5	0	0	1	0	3	0
CNNGRILSC	2	0	2	2	2	5	2	8	3	4	3	5	1	0	2	3	5	1
CAVNMRLGAKLAAALE	2	0	2	2	2	5	1	9	3	2	0	2	0	0	3	1	2	1
CCDLSH	2	0	2	2	2	4	4	3	2	2	4	2	2	1	4	1	2	4
CPEQTLPSC	2	0	2	2	2	4	2	0	1	0	5	3	1	0	0	4	4	4
CAPSPKTRC	2	0	2	2	2	4	1	1	3	2	2	3	1	13	2	2	3	8
CQILEMGSC	2	0	2	2	2	3	3	3	3	2	1	2	2	0	2	2	2	2
CNLGTIKIC	2	0	2	2	2	3	1	7	8	4	6	0	2	0	4	7	3	4
CQNVMIDPC	2	0	2	2	2	3	1	4	0	5	1	1	1	2	2	2	1	1
CSSLSEDSC	2	0	2	2	2	3	1	2	0	2	0	2	1	0	1	3	3	0
CSRALTGAC	2	0	2	2	2	3	1	1	3	0	1	0	1	0	2	1	2	1
CSMMLRKRC	2	0	2	2	2	3	1	0	1	4	1	2	5	0	2	2	0	0
CSSIVAVKC	2	0	2	2	2	3	0	2	2	2	2	2	2	0	2	1	0	1
CYPNGVR	2	0	2	2	2	2	4	1	3	3	1	2	1	0	1	4	1	1
CGSKTHEDC	2	0	2	2	2	2	3	9	3	1	0	3	1	0	1	0	1	0
CRQRRANTC	2	0	2	2	2	2	3	5	3	1	2	0	2	0	1	1	0	6
CNHRHGT	2	0	2	2	2	2	3	4	2	1	2	1	4	0	3	2	1	1
CVVKAASKC	2	0	2	2	2	2	3	2	1	1	1	3	4	0	2	6	5	0
CVRTYR	2	0	2	2	2	2	3	0	2	2	2	2	0	0	3	0	0	2
CNLLSI	2	0	2	2	2	2	3	0	2	2	1	0	1	0	1	1	1	2
CSDPRTSPC	2	0	2	2	2	2	2	3	2	4	4	3	0	10	1	2	3	0
CLQSKLFKC	2	0	2	2	2	2	2	2	3	3	5	1	2	20	2	1	3	5
CVHYATKKC	2	0	2	2	2	2	2	1	4	2	0	0	2	4	2	0	2	0
CAKVSALRC	2	0	2	2	2	2	2	0	4	6	7	3	2	0	2	0	3	2
CPSLSDH	2	0	2	2	2	2	1	1	2	2	0	0	0	0	1	0	2	1
CSHSKESNC	2	0	2	2	2	2	1	0	2	3	3	1	3	2	3	2	0	1
CARQTTEFC	2	0	2	2	2	2	0	1	8	2	2	3	1	0	5	7	0	4
CHQSGRVGC	2	0	2	2	2	2	0	0	3	3	3	2	1	0	5	0	2	1
CLVQDMSDC	2	0	2	2	2	1	3	13	2	3	3	1	1	1	1	0	0	1
CTASAKRNC	2	0	2	2	2	1	2	3	1	5	3	4	0	0	0	3	2	3
CKLTQPILC	2	0	2	2	2	1	2	1	0	4	1	1	1	0	1	1	0	2
CQARLRRNC	2	0	2	2	2	1	1	2	0	2	1	0	1	0	1	1	0	0
CYKRDSC	2	0	2	2	2	1	1	1	0	1	4	1	1	4	5	1	3	4
CPLPLSSEC	2	0	2	2	2	1	1	0	3	3	4	2	3	0	3	6	2	4
CFSGNVGPC	2	0	2	2	2	1	1	0	3	3	1	0	0	0	3	0	1	0
CATLRTALC	2	0	2	2	2	1	1	0	3	2	1	2	0	0	4	1	3	1
CLLKTLENSKLAAALE	2	0	2	2	2	1	1	0	3	0	3	2	0	0	5	1	3	1
CNILHRNNC	2	0	2	2	2	1	1	0	0	0	1	1	2	11	0	1	1	6
CWGDSVRPC	2	0	2	2	2	1	0	0	2	2	1	0	4	0	5	3	1	0
CSGTVPTSC	2	0	2	2	2	0	5	0	0	1	1	5	0	7	0	1	3	2
CSIRGITIC	2	0	2	2	2	0	3	2	0	0	2	3	3	4	1	3	3	9
CKRKRELVC	2	0	2	2	2	0	2	5	7	7	3	4	1	0	12	5	2	1
CVEDFQSNC	2	0	2	2	2	0	2	1	3	1	0	0	1	4	4	3	1	1
CSTSLDTLC	2	0	2	2	2	0	1	15	0	0	0	1	2	0	5	6	0	1
CMDQ	2	0	2	2	2	0	0	2	0	0	0	4	1	0	2	3	3	2
CSRTRFRTC	2	0	2	2	2	0	0	0	1	0	2	2	2	0	0	2	0	0
CASNYGSNC	2	0	2	2	2	0	0	0	0	1	3	4	2	0	4	1	2	2
CNFRDPRSC	2	0	2	2	2	0	0	0	0	0	2	1	2	0	0	3	2	0
CKVPKLSVC	2	0	2	2	1	5	4	2	2	1	2	5	3	0	2	4	2	0
CPTATRDRC	2	0	2	2	1	5	0	1	0	3	0	3	1	0	2	0	3	4
CRPIPRNQC	2	0	2	2	1	4	4	1	4	4	0	4	3	0	4	2	4	3
CPAHGPG	2	0	2	2	1	4	3	4	1	3	3	3	0	1	1	0	3	1
CPPNQTPSC	2	0	2	2	1	4	2	0	1	3	1	4	2	2	2	0	3	0
CHPTSL	2	0	2	2	1	4	1	0	1	0	0	5	1	0	5	2	1	0
CRMQQMTSC	2	0	2	2	1	4	0	0	3	1	5	3	3	0	3	3	3	2
CCRGDGSTC	2	0	2	2	1	3	2	0	2	0	2	7	4	3	3	2	5	2
CPDSKAGAC	2	0	2	2	1	3	0	7	2	2	5	2	0	0	1	1	4	1
CSSCA	2	0	2	2	1	3	0	6	2	2	6	3	3	0	2	0	2	3
CKTTPRIEC	2	0	2	2	1	2	4	3	4	1	2	3	4	6	1	2	1	5
CKYENI	2	0	2	2	1	2	1	8	1	1	3	2	3	4	0	3	0	3
CGVNLEC	2	0	2	2	1	2	1	6	5	2	4	2	0	0	1	2	9	5
CEVNVCDGC	2	0	2	2	1	2	1	1	1	0	1	5	0	1	2	3	3	3
CRRPSEWSC	2	0	2	2	1	2	1	0	2	4	2	2	5	0	2	3	3	0
CSRANCDKC	2	0	2	2	1	2	1	0	1	4	0	2	1	12	3	0	2	2
CGRYDGRRC	2	0	2	2	1	2	1	0	1	0	0	0	2	0	2	2	1	0
CPNFAPDPC	2	0	2	2	1	2	1	0	0	2	1	0	0	11	0	0	1	0
CRDVRPPMC	2	0	2	2	1	2	1	0	0	1	0	0	2	0	3	2	2	4
CKHNADLIC	2	0	2	2	1	2	0	5	1	3	1	4	0	0	1	0	4	4
CPGTSSLDC	2	0	2	2	1	2	0	0	1	0	3	2	2	0	1	0	0	1
CIRLSKPVC	2	0	2	2	1	1	4	2	0	1	2	4	3	0	4	1	2	1
CPSVGTTMC	2	0	2	2	1	1	4	0	1	3	1	2	1	0	4	3	3	0
CTHSG	2	0	2	2	1	1	4	0	0	0	4	0	1	5	1	0	2	3
CCTGDKMQC	2	0	2	2	1	1	3	2	1	2	0	1	1	24	2	1	2	3
CLAGRTRPC	2	0	2	2	1	1	2	8	3	1	2	2	7	0	0	1	0	2
CPKGSCVVC	2	0	2	2	1	1	2	0	2	1	2	7	1	0	2	1	2	3
CNATVRSLC	2	0	2	2	1	1	2	0	1	0	1	1	3	0	0	3	0	1
CTTYPRREC	2	0	2	2	1	1	2	0	0	3	1	0	3	0	3	1	1	0
CHNGLRASC	2	0	2	2	1	1	1	2	1	0	1	3	1	0	4	2	3	1
CLSHPNHSC	2	0	2	2	1	1	1	2	0	1	2	0	0	0	1	1	1	0
CDAIRTNLC	2	0	2	2	1	1	1	1	3	1	0	1	1	0	3	1	2	0
CLPMACPPC	2	0	2	2	1	1	1	0	0	0	3	1	1	0	2	0	0	3
CASVRHKRC	2	0	2	2	1	1	0	1	0	0	0	2	1	0	1	1	1	0
CSGSPFSRC	2	0	2	2	1	0	3	1	1	2	4	0	3	0	0	1	1	3
CPSHSGHQC	2	0	2	2	1	0	2	7	2	3	2	4	0	0	4	2	2	1
CHYSPRDRC	2	0	2	2	1	0	2	2	1	4	3	3	3	0	0	1	1	2
CLFDRIDAC	2	0	2	2	1	0	2	0	0	1	1	1	1	0	1	1	1	1
CDQCAQTIC	2	0	2	2	1	0	1	1	3	1	0	0	0	4	1	2	1	1
CENPQYRKC	2	0	2	2	1	0	1	1	1	0	1	4	0	0	0	2	3	0
CGTGLRKSC	2	0	2	2	1	0	1	0	0	4	1	2	1	0	3	1	1	0
CSQDLDLSC	2	0	2	2	1	0	1	0	0	1	4	2	1	0	0	1	1	1
CSSIDDSTC	2	0	2	2	1	0	0	2	2	1	0	1	2	0	0	0	0	2
CGRE	2	0	2	2	1	0	0	2	1	0	1	1	0	0	1	2	2	1
CAGTHDHSC	2	0	2	2	1	0	0	1	0	0	0	4	3	0	4	1	3	1
CESQRTQGC	2	0	2	2	1	0	0	0	1	2	1	1	1	6	0	1	0	2
CCTSDPHTC	2	0	2	2	1	0	0	0	1	1	1	1	1	0	0	2	1	0
CTSVGLVAC	2	0	2	2	0	11	5	4	5	1	2	3	1	0	4	4	0	2
CDRYEASNC	2	0	2	2	0	8	3	9	3	3	6	3	3	0	2	1	3	0
CVVKQGL	2	0	2	2	0	7	4	0	2	2	5	3	3	21	5	4	4	2
CWRRGEVDC	2	0	2	2	0	7	1	0	2	3	0	1	1	0	3	3	0	6
CSLAPTQNC	2	0	2	2	0	6	2	0	2	2	2	2	3	1	0	1	0	6
CPRKTLTGC	2	0	2	2	0	5	2	0	9	0	3	6	1	0	3	1	2	5
CMNLRPPEC	2	0	2	2	0	5	2	0	2	1	0	0	1	0	5	0	3	1
CSHSREPRC	2	0	2	2	0	5	1	4	0	4	3	3	0	0	6	1	4	1
CHSHLKLPC	2	0	2	2	0	4	5	2	1	0	1	1	2	0	2	4	0	1
CCEGLGATC	2	0	2	2	0	4	2	9	0	1	6	0	2	12	1	1	1	0
CGGNYVARC	2	0	2	2	0	4	1	9	5	1	0	4	0	1	3	5	0	0
CRGHSHR	2	0	2	2	0	4	1	6	0	5	1	0	2	0	8	1	2	3
CDHSCSLPC	2	0	2	2	0	4	0	0	0	0	1	1	1	1	0	1	1	1
CDTTYSA	2	0	2	2	0	3	5	1	7	3	2	1	2	0	3	4	5	3
CRGPIKVRC	2	0	2	2	0	3	3	0	1	0	1	3	0	2	1	1	0	1
CGSLLLGRC	2	0	2	2	0	3	2	1	1	5	3	6	0	6	3	0	3	0
CPQSQTRIC	2	0	2	2	0	3	2	0	0	3	2	3	0	0	1	0	0	0
CAAVPLNPC	2	0	2	2	0	3	1	2	3	3	0	3	2	0	0	0	4	1
CTADNISMC	2	0	2	2	0	3	1	1	1	0	2	2	2	0	0	3	1	2
CGEIPHLRC	2	0	2	2	0	3	0	0	0	0	0	0	0	0	1	1	0	0
CDPDLQALC	2	0	2	2	0	2	4	0	4	1	0	1	3	0	3	1	2	0
CNRKRSVSC	2	0	2	2	0	2	3	4	1	1	3	5	4	4	3	2	2	3
CAKNLPFSC	2	0	2	2	0	2	3	1	2	1	4	2	1	0	0	4	3	1
CLARTADVC	2	0	2	2	0	2	2	0	2	2	2	1	3	5	1	2	1	1
CEDYLNRSC	2	0	2	2	0	2	2	0	1	1	2	3	2	0	3	1	0	3
CPNLAEY	2	0	2	2	0	2	1	3	4	3	1	0	0	0	0	1	2	3
CNMRSNARC	2	0	2	2	0	2	1	3	0	3	2	1	2	0	1	2	1	1
CGVKRLSDC	2	0	2	2	0	2	1	1	2	0	0	0	0	0	2	1	1	0
CISTAMSKC	2	0	2	2	0	2	0	5	0	1	0	0	2	0	1	0	2	0
CTRRSYVKC	2	0	2	2	0	2	0	2	0	3	0	0	1	0	1	1	0	1
CSRLHVPRC	2	0	2	2	0	1	6	9	0	0	3	0	1	0	4	2	0	1
CCQFPSANC	2	0	2	2	0	1	6	3	1	1	0	0	3	0	3	0	0	4
CQSLLGSGC	2	0	2	2	0	1	4	0	1	1	1	4	0	0	1	3	0	2
CTLPLEVMC	2	0	2	2	0	1	3	5	4	4	1	2	0	0	3	4	1	2
CIIQGAVRC	2	0	2	2	0	1	3	0	2	2	0	9	0	0	1	4	0	9
CCRPEP	2	0	2	2	0	1	2	4	2	2	1	1	2	7	2	5	1	2
CHMT	2	0	2	2	0	1	2	0	3	2	2	0	2	0	2	0	1	0
CGLSSDILC	2	0	2	2	0	1	1	13	1	0	0	1	1	0	2	0	3	0
CVAHAR	2	0	2	2	0	1	1	13	0	4	2	0	2	0	1	1	0	3
CGSAVGDFC	2	0	2	2	0	1	1	2	0	2	0	3	3	0	4	0	0	0
CWSKGQPRC	2	0	2	2	0	1	1	0	3	4	0	0	0	0	2	0	1	1
CLPGE	2	0	2	2	0	1	1	0	3	2	6	1	0	0	5	0	0	0
CYDGRSILC	2	0	2	2	0	1	1	0	1	0	2	0	0	1	0	0	1	1
CHAKRFNRC	2	0	2	2	0	1	1	0	0	4	3	5	0	3	1	1	2	3
CGFVPKHRC	2	0	2	2	0	1	1	0	0	2	1	0	2	0	3	0	0	4
CSRRWNQNC	2	0	2	2	0	1	1	0	0	0	0	2	1	0	0	2	2	1
CNSGVTVSC	2	0	2	2	0	1	0	5	2	2	3	3	2	0	1	1	0	2
CPPIDRMTC	2	0	2	2	0	1	0	1	3	0	2	0	2	0	3	1	2	0
CFSTAQQDC	2	0	2	2	0	1	0	0	2	3	0	1	1	0	1	1	1	3
CSSMI	2	0	2	2	0	0	5	1	2	1	2	0	4	0	2	2	2	1
CLRIDNSIC	2	0	2	2	0	0	4	4	0	0	1	2	3	0	1	1	0	0
CTISSSGSC	2	0	2	2	0	0	2	0	1	3	3	3	1	0	0	1	4	0
CYTTSVIPC	2	0	2	2	0	0	1	1	4	1	0	0	0	0	0	0	0	0
CVTNERFKC	2	0	2	2	0	0	1	1	0	1	0	2	1	6	1	1	1	2
CTPNRPMDC	2	0	2	2	0	0	1	0	1	0	3	0	0	0	3	2	1	0
CKTDYTRDC	2	0	2	2	0	0	1	0	0	0	1	2	0	0	0	0	1	1
CHTDSRMHC	2	0	2	2	0	0	0	7	2	1	0	4	1	0	2	0	0	7
CCLSQETLC	2	0	2	2	0	0	0	3	4	4	0	1	1	0	1	0	0	3
CGMPATKAC	2	0	2	2	0	0	0	3	1	3	4	4	0	3	0	1	2	2
CLPDYDAPC	2	0	2	2	0	0	0	0	1	3	3	1	0	0	0	0	2	1
CLIVTNEDC	2	0	2	2	0	0	0	0	1	1	3	4	0	0	0	0	0	0
CATLSRQLC	2	0	2	2	0	0	0	0	0	2	1	0	2	0	1	2	0	1
CAALPFMKC	2	0	2	2	0	0	0	0	0	1	0	1	3	16	1	1	0	0
CLMREAVRC	2	0	2	2	0	0	0	0	0	0	4	2	0	9	2	3	3	0
CSQAALWKC	2	0	2	2	0	0	0	0	0	0	0	0	0	0	1	0	0	1
CLLPSDASC	2	0	2	1	12	4	3	4	2	4	7	2	1	1	2	4	0	1
CGSRRAAPC	2	0	2	1	10	4	3	4	4	2	3	10	2	1	2	4	11	2
CVEEPRLGAKLAAALE	2	0	2	1	9	2	5	14	0	1	3	2	2	6	3	5	1	4
CDPRRATPC	2	0	2	1	9	2	4	7	4	1	4	2	0	1	4	2	3	0
CGPITEKRC	2	0	2	1	9	2	4	1	5	5	2	8	3	0	5	8	3	15
CKDISHLDC	2	0	2	1	9	2	3	9	6	7	2	4	6	0	2	4	3	1
CKKFVSRTC	2	0	2	1	8	3	5	4	2	2	2	2	3	6	7	4	4	11
CRGRITKRC	2	0	2	1	8	1	6	6	1	3	9	3	3	0	1	4	3	1
CPPNTRTLC	2	0	2	1	8	0	5	0	3	2	1	5	1	0	5	7	3	5
CGWRKDHTC	2	0	2	1	7	5	4	2	1	1	2	2	5	0	0	3	0	1
CVRGVSVRC	2	0	2	1	7	5	2	0	1	1	1	5	3	3	4	4	4	8
CATIDGIRGC	2	0	2	1	7	2	3	4	1	3	4	7	3	6	1	6	4	3
CGSARVGKC	2	0	2	1	7	2	1	4	0	3	9	3	2	0	6	1	2	6
CIVGEPHKC	2	0	2	1	7	1	4	7	7	3	4	2	5	0	2	1	1	0
CRRELCTTC	2	0	2	1	7	1	0	0	0	0	0	1	1	0	0	2	1	1
CRRSRKGPC	2	0	2	1	6	8	4	0	6	2	4	0	1	14	7	3	3	2
CKLSVDV	2	0	2	1	6	6	1	0	7	3	2	4	4	4	0	0	2	3
CLEMALPRC	2	0	2	1	6	5	2	9	1	0	1	0	1	0	4	2	2	1
CWGAAGKNC	2	0	2	1	6	3	2	0	0	1	1	2	2	0	2	0	0	4
CHNVPPDHC	2	0	2	1	6	2	5	4	5	0	3	4	1	0	4	4	1	3
CITSSHNAC	2	0	2	1	6	2	3	2	3	2	1	6	3	4	6	8	4	2
CTEACSHDC	2	0	2	1	6	1	7	0	3	6	0	2	2	3	1	3	0	0
CNFRPTRSC	2	0	2	1	6	1	4	3	3	1	1	8	3	0	3	3	0	3
CRRLEVPKC	2	0	2	1	6	1	3	0	1	0	1	4	2	3	1	1	0	3
CCDSMNGSC	2	0	2	1	6	0	3	4	1	6	0	3	0	10	0	1	2	2
CGTLSPLSC	2	0	2	1	6	0	0	2	1	1	0	1	2	0	1	1	2	1
CVLISEVAC	2	0	2	1	6	0	0	0	3	1	1	0	0	0	1	0	2	1
CSSHVLATC	2	0	2	1	6	0	0	0	0	1	1	2	2	0	2	4	1	5
CPPNDIV	2	0	2	1	5	8	2	0	2	3	1	4	4	0	4	5	2	2
CLSALVNPC	2	0	2	1	5	7	3	1	3	2	1	1	1	0	11	0	1	0
CPEDAQAVC	2	0	2	1	5	5	0	0	1	2	1	4	2	3	5	1	5	5
CTIFDRKKC	2	0	2	1	5	4	4	2	8	5	2	1	3	0	6	1	5	0
CSGYLMSDC	2	0	2	1	5	4	2	0	3	0	1	3	4	0	1	2	2	5
CRGCS	2	0	2	1	5	4	1	2	1	3	0	4	2	5	1	2	4	2
CRKN	2	0	2	1	5	3	6	3	2	1	0	3	2	1	4	6	2	1
CTGNAPTRC	2	0	2	1	5	3	2	16	0	2	1	1	1	9	6	1	2	8
CDRTSLMRC	2	0	2	1	5	3	1	1	0	4	4	2	6	9	3	5	3	7
CSEFSGGEC	2	0	2	1	5	2	6	11	1	2	4	3	1	0	3	5	1	1
CRLRKGITC	2	0	2	1	5	2	5	3	1	2	4	0	0	0	0	0	3	1
CAHGRRDSC	2	0	2	1	5	2	4	1	5	0	4	3	4	2	1	1	1	1
CKAVDASPC	2	0	2	1	5	2	3	0	3	7	5	4	2	0	4	3	3	5
CNITRQTRC	2	0	2	1	5	2	3	0	1	3	2	4	0	0	4	0	3	3
CGTDATLSC	2	0	2	1	5	1	4	6	2	3	1	1	0	0	2	6	0	1
CQANLRENC	2	0	2	1	5	1	4	2	1	2	0	3	1	24	3	2	2	1
CSPYRKMKC	2	0	2	1	5	1	3	1	1	3	5	7	4	2	11	3	2	1
CAYKTQTAC	2	0	2	1	5	1	1	7	1	3	0	2	3	2	1	0	3	1
CRSRIGPAC	2	0	2	1	5	1	0	3	2	2	1	2	1	0	6	1	3	1
CQNLIGSVC	2	0	2	1	5	1	0	1	1	3	4	0	0	0	2	3	0	0
CRFSIPKSC	2	0	2	1	5	0	2	4	2	3	2	6	3	6	3	2	5	2
CNVPVSPDC	2	0	2	1	5	0	0	0	2	1	1	4	0	0	3	5	2	0
CESPGQDFC	2	0	2	1	4	7	3	4	0	0	5	1	3	2	1	2	0	6
CTEQPPTGC	2	0	2	1	4	5	3	3	2	1	4	3	3	2	1	5	1	3
CFKHPGSLC	2	0	2	1	4	5	2	2	1	0	1	2	2	0	1	1	2	1
CNTHRR	2	0	2	1	4	5	2	0	1	3	0	4	1	0	6	4	0	1
CNKRVLNQC	2	0	2	1	4	5	0	0	0	5	4	7	1	1	2	0	1	0
CIRGVNPQC	2	0	2	1	4	4	7	0	3	2	2	5	4	10	0	2	5	3
CIKSDIRSC	2	0	2	1	4	4	4	4	2	3	2	1	1	24	3	7	1	3
CGQEKRDPC	2	0	2	1	4	4	3	0	1	1	2	3	1	0	4	0	1	1
CPLSHEKQC	2	0	2	1	4	4	2	0	3	0	6	11	4	0	8	4	3	0
CPAVMGTSC	2	0	2	1	4	4	0	5	3	6	4	2	1	0	2	3	5	0
CTTRSDS	2	0	2	1	4	3	7	7	2	4	1	6	2	0	4	3	0	5
CASKPTGEC	2	0	2	1	4	3	3	1	4	2	3	0	2	0	1	1	2	1
CPRGSTHSC	2	0	2	1	4	3	3	0	6	2	1	1	1	0	0	0	1	0
CSISGIVTC	2	0	2	1	4	3	3	0	3	2	0	1	2	2	0	3	0	2
CPNFAQADC	2	0	2	1	4	3	1	1	3	0	6	2	2	0	1	1	1	1
CRMPFR	2	0	2	1	4	2	4	4	1	1	0	0	3	2	3	6	0	2
CPSADSSGC	2	0	2	1	4	2	3	0	8	2	2	2	7	0	5	8	2	0
CSLVDDPQC	2	0	2	1	4	2	2	4	2	0	2	2	1	9	4	0	2	0
CLRVAKSKC	2	0	2	1	4	2	2	1	3	4	4	2	4	0	2	0	1	2
CLTRTMSRC	2	0	2	1	4	2	1	5	2	1	1	1	0	0	0	0	2	0
CAEITG	2	0	2	1	4	2	1	2	1	0	1	4	1	0	0	0	0	2
CETKTRVLC	2	0	2	1	4	2	1	0	1	1	3	2	3	0	6	4	3	1
CSSLFSVEC	2	0	2	1	4	2	1	0	0	4	0	1	1	0	0	0	1	1
CAHIAQKDC	2	0	2	1	4	1	5	2	1	1	4	2	3	0	1	2	1	0
CTDPARISC	2	0	2	1	4	1	3	0	2	2	4	0	2	3	2	1	1	1
CYRTFPQRC	2	0	2	1	4	1	3	0	1	2	5	1	3	0	0	2	2	0
CRNVPLAAC	2	0	2	1	4	1	2	7	3	0	1	3	2	0	5	3	0	4
CRKPIPELC	2	0	2	1	4	1	2	0	3	11	2	2	1	1	1	3	4	0
CRTPDRGIC	2	0	2	1	4	1	2	0	2	1	3	2	1	16	4	0	8	5
CVSKDNHIAKLAAALE	2	0	2	1	4	1	2	0	0	2	0	0	1	0	0	1	1	1
CQDGYRRAC	2	0	2	1	4	1	1	0	2	1	1	1	2	0	6	0	2	1
CNQVANVDC	2	0	2	1	4	1	0	0	1	3	1	5	0	0	0	1	0	8
CGETNM	2	0	2	1	4	0	7	0	2	3	4	8	3	1	4	4	3	3
CMKAR	2	0	2	1	4	0	6	0	2	2	1	5	1	0	0	5	6	0
CSSSALTRC	2	0	2	1	4	0	3	7	2	2	7	0	1	16	2	6	5	3
CMSSFGAKLAAALE	2	0	2	1	4	0	3	1	3	3	1	3	2	0	6	1	0	2
CFNRPTPTC	2	0	2	1	4	0	2	2	1	2	4	5	1	0	3	4	1	2
CTRVPTEFC	2	0	2	1	4	0	1	0	3	0	0	0	2	0	2	0	2	0
CGRRFDHRC	2	0	2	1	4	0	1	0	0	2	0	1	1	0	0	2	3	0
CVYRASESC	2	0	2	1	4	0	1	0	0	1	5	0	2	0	1	3	3	2
CVQKYVGNC	2	0	2	1	4	0	1	0	0	1	2	1	1	6	1	2	2	2
CTPGHPR	2	0	2	1	4	0	1	0	0	0	1	5	2	0	4	7	0	1
CIQASFSSC	2	0	2	1	4	0	0	2	0	1	0	0	1	0	0	0	1	3
CTYNKSNVC	2	0	2	1	4	0	0	0	6	0	1	0	0	0	1	0	1	3
CCTM	2	0	2	1	4	0	0	0	0	4	3	1	4	10	1	2	0	1
CIPA	2	0	2	1	3	8	2	2	2	5	2	4	2	1	3	3	3	5
CQTKVPTTC	2	0	2	1	3	7	2	0	3	4	0	3	2	0	5	8	3	5
CLGNNGPVC	2	0	2	1	3	5	5	0	0	2	2	7	4	6	2	3	2	1
CCLKRSD	2	0	2	1	3	5	3	4	0	7	2	1	2	0	2	1	4	2
CDVPSPKIC	2	0	2	1	3	5	2	11	4	3	3	6	3	0	6	2	1	3
CLPAPAKKC	2	0	2	1	3	5	1	0	0	1	2	1	0	0	0	1	1	1
CFGDDAKRC	2	0	2	1	3	4	6	2	2	4	2	5	2	0	5	4	6	7
CQELCLT	2	0	2	1	3	4	3	0	2	5	8	1	5	0	2	3	1	2
CTRF	2	0	2	1	3	4	2	2	1	2	1	3	1	0	0	1	2	4
CQVSKRP	2	0	2	1	3	4	2	1	4	6	1	2	2	9	3	3	1	2
CSMQGASAC	2	0	2	1	3	4	1	11	0	0	4	2	4	0	6	6	2	0
CVSTISADC	2	0	2	1	3	4	1	1	2	2	1	5	0	3	4	2	6	3
CVSKKS	2	0	2	1	3	4	0	0	3	6	6	1	1	2	4	2	7	9
CIGNINRSC	2	0	2	1	3	3	5	12	5	7	4	2	1	0	5	5	8	1
CYTSRKREC	2	0	2	1	3	3	3	10	5	5	5	3	5	15	1	1	5	6
CSLRTGETC	2	0	2	1	3	3	3	5	1	0	1	1	0	0	1	3	1	1
CANFQAAAC	2	0	2	1	3	3	3	0	2	1	2	3	1	0	1	1	3	1
CRPCSAPGC	2	0	2	1	3	3	3	0	1	1	2	2	0	0	1	2	2	1
CDPNQTKRC	2	0	2	1	3	3	2	3	0	3	3	2	5	0	7	3	5	1
CIPTS	2	0	2	1	3	3	1	3	6	4	2	0	2	0	1	0	0	3
CSPVRPRTC	2	0	2	1	3	3	1	2	2	2	0	3	1	0	5	1	3	3
CDFNEHHIC	2	0	2	1	3	3	1	0	1	1	4	2	3	0	1	3	1	0
CTRHGASGC	2	0	2	1	3	3	0	5	1	8	4	0	3	12	2	3	7	0
CSEDKYLNC	2	0	2	1	3	2	4	5	3	4	3	3	6	3	1	8	5	3
CLVDGAGPC	2	0	2	1	3	2	4	2	3	8	0	2	1	0	2	3	1	0
CSGTRNSVC	2	0	2	1	3	2	4	0	2	0	1	0	2	0	0	3	3	1
CLEASAFRAKLAAALE	2	0	2	1	3	2	3	3	3	3	2	2	1	13	0	4	0	0
CFEGQKKPC	2	0	2	1	3	2	3	2	5	2	3	3	0	0	9	3	4	2
CNVELENLC	2	0	2	1	3	2	3	0	1	0	1	2	0	0	0	4	1	1
CGTHDLINC	2	0	2	1	3	2	2	2	2	0	2	2	4	0	2	4	2	5
CVNRGPAKC	2	0	2	1	3	2	2	0	1	4	2	0	2	3	1	2	1	2
CNAADDDRC	2	0	2	1	3	2	2	0	0	1	1	0	3	0	3	1	1	1
CLDNATRAC	2	0	2	1	3	2	2	0	0	0	1	0	1	0	4	0	1	1
CTDTGCVKC	2	0	2	1	3	2	1	9	2	0	1	0	1	0	3	2	0	1
CRPIVPLDC	2	0	2	1	3	2	1	0	1	5	1	1	1	6	2	2	0	3
CLTCPQ	2	0	2	1	3	2	0	7	1	3	2	1	0	1	5	3	3	4
CGQVEMSAC	2	0	2	1	3	2	0	6	4	0	3	3	2	2	1	1	2	0
CCEPVEKPC	2	0	2	1	3	2	0	6	0	0	1	5	3	2	5	5	1	3
CDTNFKQMC	2	0	2	1	3	2	0	0	2	1	0	2	1	0	0	2	3	0
CNRPTALSC	2	0	2	1	3	1	5	0	6	2	3	2	2	0	5	1	2	9
CETFGGGQC	2	0	2	1	3	1	5	0	2	5	1	1	3	0	3	1	3	2
CSKGYGSLC	2	0	2	1	3	1	5	0	0	1	3	1	3	0	3	3	3	0
CRTNKE	2	0	2	1	3	1	4	0	3	1	3	4	1	0	0	3	3	1
CTNWRKLKC	2	0	2	1	3	1	4	0	1	0	1	2	1	11	2	1	1	1
CELVPC	2	0	2	1	3	1	3	2	0	1	2	1	4	0	2	3	1	2
CEGTGTS	2	0	2	1	3	1	2	11	1	3	3	6	3	1	1	1	2	3
CCATGKLGC	2	0	2	1	3	1	2	0	5	2	1	3	3	0	2	1	3	7
CHVSCKTAC	2	0	2	1	3	1	1	5	1	1	2	2	1	0	0	2	1	0
CRRSRVLDC	2	0	2	1	3	1	1	3	3	2	0	1	1	0	3	1	0	2
CDDQARMPC	2	0	2	1	3	1	0	2	0	2	2	0	1	0	0	4	2	0
CSQPQMQTC	2	0	2	1	3	1	0	1	3	5	0	3	1	6	0	1	2	6
CKLKPYMRC	2	0	2	1	3	0	7	3	0	0	2	1	3	0	2	3	1	3
CTDNRTTAC	2	0	2	1	3	0	3	13	2	4	2	1	2	0	3	3	6	2
CHKKAMYKC	2	0	2	1	3	0	3	0	1	2	0	1	3	0	2	1	2	0
CINTASNDC	2	0	2	1	3	0	3	0	0	1	1	2	0	0	2	1	1	1
CEYNEDQAC	2	0	2	1	3	0	2	11	3	4	5	1	1	1	1	1	1	4
CTSSPSLTC	2	0	2	1	3	0	2	5	2	6	2	0	0	0	3	0	2	3
CAKSEPNRC	2	0	2	1	3	0	2	0	1	5	1	3	0	1	3	2	0	1
CRQKDRIPSKLAAALE	2	0	2	1	3	0	2	0	0	1	1	2	0	0	1	2	4	5
CGLSFSVDC	2	0	2	1	3	0	1	3	1	1	1	1	0	0	2	1	1	1
CSAGNPR	2	0	2	1	3	0	1	2	1	2	2	3	1	0	5	3	0	5
CMNAASTLC	2	0	2	1	3	0	1	1	4	0	3	6	2	5	5	0	1	3
CMRGMPMVC	2	0	2	1	3	0	1	0	1	3	2	1	1	0	1	0	2	1
CSDFARRNSKLAAALE	2	0	2	1	3	0	1	0	1	3	2	0	3	0	0	3	1	0
CSQPHVSCC	2	0	2	1	3	0	0	3	0	2	0	2	0	0	0	1	0	0
CAHMKVTNC	2	0	2	1	3	0	0	0	0	2	2	2	1	1	1	1	1	1
CHGPHEAKC	2	0	2	1	2	9	2	1	2	0	5	8	3	22	5	6	2	2
CLELSATAC	2	0	2	1	2	7	1	0	0	2	3	1	1	0	4	1	1	1
CGTFKRNVC	2	0	2	1	2	6	5	3	1	2	2	3	3	0	7	5	6	1
CLDNLGSVC	2	0	2	1	2	6	2	7	4	3	3	2	1	2	5	2	0	2
CIGNHVKEC	2	0	2	1	2	5	4	4	1	1	0	3	0	0	0	0	5	1
CIKLS	2	0	2	1	2	5	4	0	2	1	1	2	4	1	3	5	3	2
CRVKF	2	0	2	1	2	5	3	7	1	2	0	1	2	0	0	4	2	0
CATDRFTGC	2	0	2	1	2	5	3	6	4	3	0	2	2	0	4	4	0	2
CILKSPLEC	2	0	2	1	2	5	3	5	2	6	7	6	5	0	0	4	3	2
CRVVTDNIC	2	0	2	1	2	5	1	1	8	7	1	1	3	7	4	2	4	0
CEKATSTQAKLAAALE	2	0	2	1	2	4	4	1	2	2	1	2	2	1	6	1	8	11
CEVS	2	0	2	1	2	4	4	0	7	2	1	1	1	7	5	2	1	9
CNNDSSLRPHSS	2	0	2	1	2	4	2	3	3	4	0	5	2	0	2	1	1	1
CRGNGSPSC	2	0	2	1	2	4	1	6	4	4	6	7	2	0	1	0	1	6
CQNPAYGTC	2	0	2	1	2	4	1	2	3	1	2	3	0	1	4	3	3	4
CGTLTLPSC	2	0	2	1	2	4	1	2	1	1	0	3	1	1	2	1	4	1
CIRSMENRC	2	0	2	1	2	4	0	8	2	4	1	4	0	0	1	1	1	1
CRRRITNGC	2	0	2	1	2	3	4	2	1	2	7	2	0	0	3	0	2	11
CPHKL	2	0	2	1	2	3	3	0	2	10	1	2	2	0	5	6	1	1
CNPPSIRTC	2	0	2	1	2	3	2	8	1	0	1	4	3	0	0	8	0	1
CSGRQKSDC	2	0	2	1	2	3	2	0	0	0	2	2	1	0	0	2	1	0
CPVKTPSLC	2	0	2	1	2	3	1	16	3	3	2	3	4	4	1	2	6	1
CPTPDS	2	0	2	1	2	3	1	2	2	2	5	0	0	3	1	4	0	3
CLTLTRPEC	2	0	2	1	2	3	0	2	5	1	2	3	2	0	1	2	1	0
CTGCR	2	0	2	1	2	2	5	0	3	1	2	4	1	0	1	1	6	3
CSVHNEVDC	2	0	2	1	2	2	4	6	1	3	3	1	2	0	3	2	3	3
CKECDMTVC	2	0	2	1	2	2	4	5	1	3	3	3	3	2	5	1	6	1
CKVPTKAFC	2	0	2	1	2	2	3	6	0	0	0	1	0	2	6	1	3	0
CVRPRGHSC	2	0	2	1	2	2	3	2	4	3	2	6	2	0	6	3	1	0
CPANTLDLC	2	0	2	1	2	2	3	1	0	6	2	0	1	1	6	1	1	2
CCSLTSGTC	2	0	2	1	2	2	3	0	0	1	1	1	2	0	0	0	0	1
CIRFGSRAC	2	0	2	1	2	2	2	9	1	0	2	1	0	0	1	2	1	0
CPGRGSPAC	2	0	2	1	2	2	2	2	0	5	4	4	2	0	3	3	2	1
CKARWVASC	2	0	2	1	2	2	2	1	2	2	1	0	2	0	3	0	2	0
CGEGKTYAC	2	0	2	1	2	2	2	0	2	4	3	2	1	0	7	2	1	0
CARDALG	2	0	2	1	2	2	2	0	1	2	1	2	0	0	4	7	0	0
CGAPPCTLC	2	0	2	1	2	2	1	3	0	0	0	0	0	0	1	0	0	0
CGRLKFKSC	2	0	2	1	2	2	1	1	4	1	0	0	1	6	1	2	1	3
CGGSYGTDC	2	0	2	1	2	2	1	1	1	3	3	1	1	0	4	3	1	0
CIGQLSHAC	2	0	2	1	2	2	1	0	2	4	0	0	3	0	3	2	3	3
CMLVYRK	2	0	2	1	2	2	1	0	2	0	0	2	0	2	0	0	1	0
CQAAPCPSC	2	0	2	1	2	2	1	0	0	0	0	5	0	1	0	0	1	0
CSGRTLLEC	2	0	2	1	2	2	0	1	3	3	2	3	0	0	3	1	0	4
CWVEGEVGC	2	0	2	1	2	2	0	1	1	0	4	0	4	0	4	2	0	2
CTKRAPGAC	2	0	2	1	2	2	0	0	2	2	2	1	0	0	1	1	1	2
CLNEDNLDC	2	0	2	1	2	2	0	0	1	1	0	0	0	0	0	0	2	0
CIVGMDSVC	2	0	2	1	2	2	0	0	0	5	2	1	1	0	3	1	2	3
CGEGKSTSC	2	0	2	1	2	1	5	0	0	1	2	5	2	1	1	1	3	2
CKRMVWENC	2	0	2	1	2	1	4	2	3	0	1	2	2	13	4	1	3	1
CKGAWSNTC	2	0	2	1	2	1	3	11	1	2	2	3	4	2	3	1	1	0
CPTDVLGPC	2	0	2	1	2	1	3	7	4	1	3	2	2	7	2	3	4	3
CSVRSGPRC	2	0	2	1	2	1	3	1	1	3	4	0	4	0	3	1	1	5
CDQREAPCC	2	0	2	1	2	1	3	0	2	3	0	0	2	0	2	2	0	3
CMSTMSKVC	2	0	2	1	2	1	2	13	2	2	1	2	2	0	4	2	4	0
CPTSGLRRC	2	0	2	1	2	1	2	4	2	5	2	2	2	0	1	1	9	0
CAQRFAPEC	2	0	2	1	2	1	2	2	1	3	0	0	0	0	4	1	0	4
CGPN	2	0	2	1	2	1	2	0	5	1	4	2	1	0	0	4	3	4
CTRPPQAQC	2	0	2	1	2	1	1	8	3	6	3	3	0	1	4	2	1	0
CTMSGASAC	2	0	2	1	2	1	1	2	1	3	4	0	2	0	2	5	2	4
CTGPTLPNC	2	0	2	1	2	1	1	2	1	3	1	0	1	0	2	0	1	2
CQNWVRGAC	2	0	2	1	2	1	1	0	1	2	2	0	1	0	4	0	1	0
CMLMRQDNC	2	0	2	1	2	1	1	0	0	2	0	2	0	0	1	0	3	0
CKPRDRNPC	2	0	2	1	2	1	1	0	0	0	1	1	2	0	0	2	1	3
CNNGQGQVC	2	0	2	1	2	1	0	5	1	1	1	1	1	0	0	1	1	4
CKSKRWPVC	2	0	2	1	2	1	0	1	0	0	1	2	0	0	1	1	5	0
CKLTSRRGC	2	0	2	1	2	1	0	0	4	4	0	0	0	12	4	1	2	2
CMTLHHPEC	2	0	2	1	2	1	0	0	2	1	5	0	1	0	0	0	0	1
CQGQGRGLC	2	0	2	1	2	0	5	0	0	4	0	0	4	0	5	1	1	1
CYVAMGSKC	2	0	2	1	2	0	3	13	3	2	0	3	2	0	3	2	3	3
CVATLHDVC	2	0	2	1	2	0	3	7	0	2	0	1	1	0	0	0	1	1
CVQTPKRGC	2	0	2	1	2	0	3	4	1	9	3	3	1	0	3	8	0	1
CFSPRRKRC	2	0	2	1	2	0	3	4	1	1	1	1	2	0	1	2	0	3
CRVHRVSTC	2	0	2	1	2	0	3	2	5	0	3	2	1	0	1	0	0	2
CPTPARPIC	2	0	2	1	2	0	3	2	0	0	0	1	4	0	3	3	2	5
CTMSNCDLC	2	0	2	1	2	0	3	0	2	5	2	3	0	0	8	2	5	0
CHMSPPRKC	2	0	2	1	2	0	2	6	2	0	2	3	0	0	5	1	1	3
CAHPTAQMC	2	0	2	1	2	0	2	4	0	0	1	3	0	0	0	0	1	0
CRMTTTLNC	2	0	2	1	2	0	2	2	1	2	4	3	0	0	1	0	0	0
CRAQARNTC	2	0	2	1	2	0	2	0	2	2	2	1	4	0	4	2	1	1
CAPKSLPVC	2	0	2	1	2	0	2	0	0	0	0	4	2	0	0	2	1	3
CAGRMEH	2	0	2	1	2	0	1	1	3	0	0	2	1	0	0	2	0	2
CSRTNTRLC	2	0	2	1	2	0	1	1	0	1	1	0	0	0	1	0	0	0
CEAQHVRTC	2	0	2	1	2	0	1	0	1	2	1	0	0	0	0	1	0	0
CRSARGLPC	2	0	2	1	2	0	1	0	1	1	0	1	2	0	2	2	1	0
CAASL	2	0	2	1	2	0	1	0	0	0	1	4	0	0	0	0	0	0
CESFYLPTC	2	0	2	1	2	0	1	0	0	0	0	0	3	0	0	2	1	0
CGRPSMKGC	2	0	2	1	2	0	1	0	0	0	0	0	0	0	2	0	0	2
CMPVNGLRC	2	0	2	1	2	0	0	3	2	0	1	2	0	0	2	3	0	1
CILMKRPHC	2	0	2	1	2	0	0	2	0	0	0	0	2	0	3	2	1	0
CHLLQTSPC	2	0	2	1	2	0	0	0	3	0	1	1	1	3	3	3	1	2
CSQDRGHLC	2	0	2	1	2	0	0	0	2	1	3	2	0	6	1	2	0	2
CGLPKEQVC	2	0	2	1	1	8	0	0	0	1	1	1	3	0	0	3	0	0
CVRGSRANC	2	0	2	1	1	6	4	6	3	2	3	2	2	0	5	3	5	3
CRTHGTEFC	2	0	2	1	1	6	4	0	5	2	3	2	0	0	2	5	1	4
CELF	2	0	2	1	1	6	3	10	1	2	6	1	4	0	2	1	2	2
CGHSPKHLC	2	0	2	1	1	6	1	0	2	0	1	1	2	0	1	3	1	0
CTDENISQC	2	0	2	1	1	6	0	5	1	3	3	1	2	0	0	4	8	0
CRLAKMDHC	2	0	2	1	1	5	3	0	5	1	1	0	1	0	4	3	4	0
CNKGVA	2	0	2	1	1	5	3	0	0	0	0	2	1	0	0	1	0	0
CALPPEGLC	2	0	2	1	1	4	5	1	1	3	2	8	0	8	5	1	2	0
CEGP	2	0	2	1	1	4	4	8	2	6	1	0	3	0	0	2	4	11
CTDYNLRVC	2	0	2	1	1	4	4	3	1	1	1	1	2	0	1	2	0	3
CIQNGGDGC	2	0	2	1	1	4	4	0	1	2	3	3	3	6	4	0	3	1
CLVPGTLEC	2	0	2	1	1	4	3	0	1	1	2	5	2	1	5	1	1	2
CRMDLGIHC	2	0	2	1	1	4	1	3	1	0	2	5	3	32	2	1	0	1
CPYKTIPDC	2	0	2	1	1	4	1	2	1	3	2	2	1	2	0	0	0	0
CTSRTEGNC	2	0	2	1	1	4	1	0	4	3	4	11	1	0	5	6	2	7
CPSVQSLVC	2	0	2	1	1	4	1	0	2	2	1	1	0	12	3	6	2	4
CECDK	2	0	2	1	1	4	1	0	2	1	1	2	3	0	2	1	1	1
CGVTMVR	2	0	2	1	1	3	5	4	1	6	0	1	1	0	2	2	3	2
CMTVSGNQC	2	0	2	1	1	3	5	4	0	5	1	3	2	0	3	4	4	0
CFRRYGKGC	2	0	2	1	1	3	5	1	1	5	8	2	4	0	4	5	1	1
CPGQKGGTC	2	0	2	1	1	3	4	0	3	1	5	4	0	4	5	2	7	9
CAPDAFGGC	2	0	2	1	1	3	3	8	0	0	2	3	2	0	5	1	2	0
CYET	2	0	2	1	1	3	3	1	3	1	2	0	3	15	1	0	2	1
CTVARLNDC	2	0	2	1	1	3	2	0	3	0	5	3	1	0	2	4	3	2
CDPGSVLAC	2	0	2	1	1	3	2	0	0	1	3	1	0	0	2	2	1	4
CTERRASLC	2	0	2	1	1	3	1	4	3	1	2	3	1	0	2	4	4	4
CDVP	2	0	2	1	1	3	1	0	1	1	0	0	2	0	6	1	2	3
CLSRTVLSC	2	0	2	1	1	3	1	0	0	0	1	1	0	0	2	0	0	6
CHGREYPKC	2	0	2	1	1	3	0	3	1	3	0	1	2	0	2	2	3	1
CYKRDP	2	0	2	1	1	3	0	2	2	4	1	2	2	1	4	1	4	4
CQSFRRAKLAAALE	2	0	2	1	1	3	0	0	3	3	1	2	2	0	4	1	1	1
CNHPVRAPC	2	0	2	1	1	2	5	0	2	0	1	0	1	1	1	2	0	1
CRILAENHC	2	0	2	1	1	2	4	0	0	2	1	0	2	0	7	1	1	4
CLRRE	2	0	2	1	1	2	3	8	3	5	1	6	3	0	2	5	6	8
CRRNKPTTC	2	0	2	1	1	2	3	1	1	3	1	3	1	6	2	0	3	2
CKQLELRSC	2	0	2	1	1	2	3	0	1	3	3	0	0	0	3	3	0	2
CSQASTRSC	2	0	2	1	1	2	2	2	5	5	2	0	2	0	1	2	1	0
CRPMASTGC	2	0	2	1	1	2	2	0	4	1	0	3	1	0	2	2	4	3
CKRAKGSLC	2	0	2	1	1	2	2	0	1	1	1	0	1	0	0	0	3	0
CWNEYADEVLSLRPHSS	2	0	2	1	1	2	2	0	0	0	0	2	2	0	3	0	6	2
CASMVDCRC	2	0	2	1	1	2	1	6	0	2	1	1	1	1	3	0	2	2
CKATKGSVC	2	0	2	1	1	2	1	5	1	1	5	3	1	0	4	2	2	3
CTSQADEHC	2	0	2	1	1	2	1	4	8	1	1	7	1	4	0	6	4	1
CTMSSTNKC	2	0	2	1	1	2	1	4	1	2	6	1	5	0	6	4	2	0
CLGLSTTTC	2	0	2	1	1	2	1	1	3	5	1	6	2	2	2	2	0	0
CTPPLLAMC	2	0	2	1	1	2	1	0	3	0	0	1	0	0	1	0	1	0
CPDRHVATC	2	0	2	1	1	2	1	0	0	2	2	4	1	0	5	0	2	4
CKRQPRTYC	2	0	2	1	1	2	1	0	0	1	0	0	2	34	2	1	4	1
CMSIN	2	0	2	1	1	2	0	2	0	2	0	0	0	0	0	2	1	2
CNGTDMQAC	2	0	2	1	1	2	0	1	1	0	3	1	1	0	1	1	1	1
CSTEQVVPC	2	0	2	1	1	2	0	0	2	0	2	0	0	2	3	2	1	1
CQGPVL	2	0	2	1	1	2	0	0	0	1	5	4	2	0	3	0	1	2
CSHVHDLDC	2	0	2	1	1	1	6	0	1	1	1	0	3	0	1	3	1	0
CLIETMSIC	2	0	2	1	1	1	5	1	1	3	0	2	5	22	5	1	2	2
CRMTPEANC	2	0	2	1	1	1	5	0	0	1	0	0	0	0	2	0	1	0
CQMAKHQTC	2	0	2	1	1	1	4	4	7	7	3	2	1	8	0	3	4	2
CRAHKPPLC	2	0	2	1	1	1	4	3	2	2	3	1	4	0	2	1	3	0
CTEY	2	0	2	1	1	1	4	0	1	3	0	6	0	0	4	3	1	1
CLFTTLGDC	2	0	2	1	1	1	3	2	5	0	2	0	2	0	3	5	4	2
CHRRMTALC	2	0	2	1	1	1	3	0	1	1	1	4	3	12	2	0	3	1
CDVDPPSDC	2	0	2	1	1	1	2	7	1	2	0	1	0	0	2	1	0	1
CTTKYESTC	2	0	2	1	1	1	2	2	1	2	2	2	0	0	0	5	2	2
CGTHLSRRC	2	0	2	1	1	1	2	1	1	5	3	3	2	2	3	4	3	2
CLGPHDRVC	2	0	2	1	1	1	2	1	1	5	3	1	0	5	0	2	2	5
CAVPLR	2	0	2	1	1	1	2	1	1	3	3	2	1	1	0	0	1	5
CRHDVSTSC	2	0	2	1	1	1	2	1	1	1	2	3	2	0	6	4	4	0
CAGPVEECC	2	0	2	1	1	1	2	0	3	0	5	4	2	0	4	3	3	4
CNYTQKTRC	2	0	2	1	1	1	2	0	2	0	0	7	0	0	3	0	0	6
CIRH	2	0	2	1	1	1	2	0	0	3	1	3	0	0	1	1	1	2
CSDGESNCC	2	0	2	1	1	1	1	6	0	0	2	4	2	1	5	2	4	7
CPRGQFPGC	2	0	2	1	1	1	1	1	1	1	4	0	2	2	4	4	1	1
CGNRD	2	0	2	1	1	1	1	1	0	1	3	5	0	0	0	0	4	0
CDSKAARDC	2	0	2	1	1	1	1	0	1	2	1	1	0	3	0	0	1	4
CGHFDNERC	2	0	2	1	1	1	1	0	1	1	0	3	2	4	2	3	2	0
CQTIPGINC	2	0	2	1	1	1	1	0	0	4	2	0	1	0	1	3	2	1
CNRAYLQSC	2	0	2	1	1	1	1	0	0	1	2	0	0	0	2	0	1	0
CSAAFVNEC	2	0	2	1	1	1	0	14	1	1	3	1	1	2	2	1	2	0
CESITGTDC	2	0	2	1	1	1	0	6	1	1	9	0	1	0	3	4	0	4
CAPYK	2	0	2	1	1	1	0	6	0	3	4	2	2	0	1	2	0	1
CELL	2	0	2	1	1	1	0	4	0	1	1	3	0	0	1	5	2	0
CLLGQGRSC	2	0	2	1	1	1	0	2	1	1	0	0	2	0	1	1	0	0
CSTRSIEGC	2	0	2	1	1	1	0	0	2	2	1	0	1	0	4	2	0	0
CFLTRRRNC	2	0	2	1	1	1	0	0	2	0	1	1	0	0	2	1	1	1
CPKRSDSNC	2	0	2	1	1	1	0	0	2	0	1	0	0	0	1	1	2	1
CEPRNSAFC	2	0	2	1	1	1	0	0	1	1	3	0	1	0	0	1	2	1
CSTTPTTLC	2	0	2	1	1	1	0	0	1	1	1	0	1	0	2	1	1	2
CVMSPPGTC	2	0	2	1	1	1	0	0	0	4	1	1	0	0	0	3	4	0
CTDHQMAVC	2	0	2	1	1	1	0	0	0	2	1	4	1	2	3	0	0	0
CANLSHTQC	2	0	2	1	1	0	6	6	1	3	6	4	1	9	4	4	5	1
CPPRPDWDC	2	0	2	1	1	0	5	3	3	0	4	7	0	0	2	3	2	0
CCQSPA	2	0	2	1	1	0	4	5	1	2	5	2	6	0	0	0	2	6
CTSLRWSKC	2	0	2	1	1	0	4	4	0	0	1	1	1	2	1	4	0	4
CRSADPEAC	2	0	2	1	1	0	4	1	1	4	1	5	1	0	4	0	0	0
CGDYYPLRC	2	0	2	1	1	0	4	1	1	0	1	4	1	0	0	1	3	2
CKSLTATLC	2	0	2	1	1	0	4	0	4	2	0	2	2	0	2	2	0	2
CGNSVRSRC	2	0	2	1	1	0	4	0	1	4	0	1	3	2	3	1	4	1
CVRSCSESC	2	0	2	1	1	0	4	0	1	2	1	2	2	0	1	2	0	3
CGRSSWD	2	0	2	1	1	0	4	0	1	1	2	1	4	1	0	2	2	1
CKGGLILAC	2	0	2	1	1	0	3	5	4	1	2	2	3	0	4	0	0	1
CFKKC	2	0	2	1	1	0	3	4	6	2	0	1	0	0	4	0	2	1
CVVGVTRPRLC	2	0	2	1	1	0	3	3	4	2	3	2	0	0	1	1	0	0
CLGDHCSTC	2	0	2	1	1	0	3	2	7	2	3	3	3	0	2	3	2	1
CATTLNPCC	2	0	2	1	1	0	3	2	1	2	0	1	2	0	2	1	2	0
CKPRVLEPC	2	0	2	1	1	0	3	2	1	1	0	0	1	0	1	0	4	4
CPSPKILVC	2	0	2	1	1	0	3	1	3	6	1	3	6	14	0	2	1	2
CTRRPYPSC	2	0	2	1	1	0	3	0	1	5	1	3	1	1	1	4	2	0
CSDSLTHLC	2	0	2	1	1	0	3	0	1	1	0	0	0	0	3	1	1	1
CHRSLARIC	2	0	2	1	1	0	3	0	0	3	0	2	1	1	0	3	3	2
CDPGDFDLC	2	0	2	1	1	0	2	4	1	0	1	1	2	0	2	2	0	0
CTSKQSGLC	2	0	2	1	1	0	2	3	0	0	1	5	0	0	2	1	0	1
CNSTTTL	2	0	2	1	1	0	2	2	2	2	0	1	1	0	2	2	2	3
CSGVAKVSC	2	0	2	1	1	0	2	2	1	2	0	0	0	0	2	1	1	0
RSYSPSRAC	2	0	2	1	1	0	2	2	1	1	0	2	1	0	0	6	1	2
CNDLCDRLC	2	0	2	1	1	0	2	1	1	1	2	1	2	0	1	1	1	1
CRMTVNTNC	2	0	2	1	1	0	2	1	0	1	0	1	0	2	4	2	3	0
CSSPWIEAC	2	0	2	1	1	0	2	0	3	0	2	1	1	0	1	2	0	3
CAALNLPLC	2	0	2	1	1	0	2	0	0	5	2	0	0	0	0	0	1	1
CRELTFGVC	2	0	2	1	1	0	2	0	0	2	0	0	0	1	6	2	0	2
CGSQGNKMC	2	0	2	1	1	0	1	6	2	5	2	2	4	0	1	1	2	0
CTSDRV	2	0	2	1	1	0	1	6	2	0	0	0	0	0	0	1	0	0
CESSSPKPC	2	0	2	1	1	0	1	3	3	4	0	1	4	0	3	1	1	0
CRTALRPRC	2	0	2	1	1	0	1	3	2	3	3	1	1	0	2	3	1	1
CYELTTQSC	2	0	2	1	1	0	1	3	0	0	0	0	0	0	0	0	0	2
CMTITG	2	0	2	1	1	0	1	1	0	2	2	3	4	20	4	1	5	1
CSFPTTLSC	2	0	2	1	1	0	1	0	5	0	6	0	0	0	1	6	1	0
CNLPEQHAC	2	0	2	1	1	0	1	0	3	3	3	1	2	0	5	1	3	3
CSSNRKETC	2	0	2	1	1	0	1	0	2	3	4	1	1	1	2	3	6	4
CRKEMFPRC	2	0	2	1	1	0	1	0	2	1	0	1	2	0	0	2	0	3
CLLINSSRC	2	0	2	1	1	0	1	0	1	2	1	0	1	0	2	0	2	2
CVRTP	2	0	2	1	1	0	1	0	1	1	1	2	2	0	2	1	2	3
CQLQRGFIC	2	0	2	1	1	0	1	0	1	1	1	2	1	0	0	1	0	0
CSASFERAC	2	0	2	1	1	0	1	0	1	1	0	2	0	0	0	2	2	1
CGPSSNTPC	2	0	2	1	1	0	1	0	1	0	0	1	2	0	1	2	1	1
CRNMN	2	0	2	1	1	0	1	0	0	3	2	0	3	0	1	0	1	1
CQARHKSNC	2	0	2	1	1	0	1	0	0	2	2	2	1	0	1	0	0	1
CHLYS	2	0	2	1	1	0	1	0	0	2	0	0	0	0	0	1	1	0
CGLRPATRC	2	0	2	1	1	0	1	0	0	1	1	1	1	1	5	6	1	3
CTRASALGC	2	0	2	1	1	0	0	5	3	9	1	3	4	0	1	2	0	2
CNTYAAGNC	2	0	2	1	1	0	0	4	0	3	2	3	2	0	2	0	0	0
CAAPNGHLC	2	0	2	1	1	0	0	3	1	0	0	4	1	0	1	2	0	8
CLRSQYNSLSLRPHSS	2	0	2	1	1	0	0	2	2	0	0	2	4	1	1	4	4	0
CKLSLKPLC	2	0	2	1	1	0	0	2	0	2	1	0	1	0	1	3	1	0
CTPLDLNDC	2	0	2	1	1	0	0	1	2	1	1	0	1	2	0	1	0	2
CASFSPHPC	2	0	2	1	1	0	0	1	0	1	0	1	0	0	2	0	0	3
CHAPPMSNC	2	0	2	1	1	0	0	1	0	0	0	1	0	5	1	0	0	0
CMNSLTTRC	2	0	2	1	1	0	0	0	2	2	1	2	1	0	1	1	1	2
CVHPAERVC	2	0	2	1	1	0	0	0	2	2	0	2	1	2	1	2	1	5
CPYQNVNEC	2	0	2	1	1	0	0	0	2	0	0	0	1	0	2	0	0	1
CTMSKTYAC	2	0	2	1	1	0	0	0	1	2	2	0	0	0	2	0	0	3
CRKLNWPEC	2	0	2	1	1	0	0	0	1	1	0	1	0	0	0	0	1	2
CVNALQGLAKLAAALE	2	0	2	1	1	0	0	0	1	1	0	0	3	0	1	2	0	1
CHFSRHEKC	2	0	2	1	1	0	0	0	1	0	2	1	1	9	5	0	2	2
CQGAADVAC	2	0	2	1	1	0	0	0	0	3	0	1	0	0	0	2	1	3
CQLRTRY	2	0	2	1	1	0	0	0	0	2	1	0	2	1	1	1	4	0
CLITY	2	0	2	1	1	0	0	0	0	0	2	5	1	6	0	0	0	0
CVHEIRTPC	2	0	2	1	1	0	0	0	0	0	0	2	1	0	1	2	0	0
CNRYHN	2	0	2	1	1	0	0	0	0	0	0	2	0	0	2	1	1	2
CDSYIVQKC	2	0	2	1	1	0	0	0	0	0	0	2	0	0	0	1	1	0
CINATNKNC	2	0	2	1	0	9	0	0	1	0	2	2	0	3	4	5	0	8
CSRHLVENC	2	0	2	1	0	8	0	1	2	1	0	2	4	0	1	0	2	2
CTALLEDYC	2	0	2	1	0	7	1	0	0	1	3	1	3	0	0	1	0	3
CNTNADDMC	2	0	2	1	0	6	1	0	1	4	5	5	1	2	1	0	1	0
CGGTPIPRC	2	0	2	1	0	5	3	3	0	1	1	0	1	0	1	1	2	0
CQLLPHARC	2	0	2	1	0	5	3	0	1	1	5	2	3	0	4	1	2	1
CLSGPKPAC	2	0	2	1	0	5	0	1	5	2	1	0	0	0	0	4	0	0
CGDWIDHPC	2	0	2	1	0	4	8	0	1	4	1	1	1	0	2	2	2	0
CGGKPLRSC	2	0	2	1	0	4	6	1	5	5	2	1	4	0	6	1	2	3
CSRLNDQVC	2	0	2	1	0	4	3	6	4	3	2	9	5	5	4	2	3	2
CDCNN	2	0	2	1	0	4	0	3	0	0	0	1	1	0	5	1	2	2
CRRLAPGSC	2	0	2	1	0	4	0	1	1	0	3	1	2	0	1	1	0	1
CYSSQTASC	2	0	2	1	0	4	0	0	0	3	1	0	0	0	0	2	2	0
CRTQNMHSC	2	0	2	1	0	3	3	6	1	2	0	0	0	0	0	0	0	0
CYVPSRELC	2	0	2	1	0	3	3	2	5	3	1	1	2	0	6	3	2	0
CDRVNTVPC	2	0	2	1	0	3	2	8	5	1	4	2	3	0	3	1	2	4
CSVSGVRHC	2	0	2	1	0	3	2	4	2	1	2	3	1	0	2	3	1	0
CALRMTTQC	2	0	2	1	0	3	2	0	2	1	2	0	2	0	0	1	2	0
CDPAVRPGC	2	0	2	1	0	3	2	0	1	2	1	3	2	0	0	5	2	2
CRDVMGALC	2	0	2	1	0	3	1	0	1	2	7	1	1	0	3	0	5	3
CKGARSFVSKLAAALE	2	0	2	1	0	3	1	0	1	0	1	0	0	0	1	0	0	0
CGTAMCLQC	2	0	2	1	0	3	1	0	0	1	3	0	2	0	2	1	2	1
CRGKRSSPC	2	0	2	1	0	3	1	0	0	1	2	0	1	0	1	1	3	3
CHPGEYIPC	2	0	2	1	0	3	1	0	0	1	0	4	0	0	0	1	1	0
CNRMNPRHC	2	0	2	1	0	3	0	2	0	1	0	2	0	0	0	1	3	2
CSLSDTASC	2	0	2	1	0	3	0	1	1	4	1	2	0	0	1	1	1	1
CREVTASRC	2	0	2	1	0	3	0	0	2	0	1	3	3	0	5	1	0	2
CTGYLTPIC	2	0	2	1	0	3	0	0	2	0	1	1	0	0	1	0	0	5
CHPKTHHMC	2	0	2	1	0	3	0	0	1	1	0	1	1	0	0	1	0	0
CQNHEKHQC	2	0	2	1	0	2	7	4	3	0	2	2	3	0	6	0	6	3
CARADNDNC	2	0	2	1	0	2	4	1	1	1	1	0	3	0	1	4	1	1
CGPRTLKAC	2	0	2	1	0	2	4	0	8	1	2	5	4	0	2	1	2	2
CSKLQSI	2	0	2	1	0	2	3	20	2	1	0	2	0	0	3	1	2	5
CESWLGAQC	2	0	2	1	0	2	3	1	1	0	2	2	0	0	2	1	2	0
CYMSSRNSC	2	0	2	1	0	2	3	1	0	2	2	0	2	3	0	2	0	0
CNTIARPTC	2	0	2	1	0	2	3	0	0	2	3	2	0	0	2	0	1	7
CFVIKS	2	0	2	1	0	2	2	1	4	3	0	1	0	0	2	0	1	0
CREITRKTC	2	0	2	1	0	2	2	0	4	3	4	3	2	0	0	1	5	2
CTMSTIHNC	2	0	2	1	0	2	2	0	1	1	4	2	5	0	6	4	4	1
CMRQSFRSC	2	0	2	1	0	2	2	0	1	0	1	6	1	0	2	2	0	3
CGHLTASSC	2	0	2	1	0	2	2	0	0	1	1	1	0	0	4	0	0	0
CSWRLK	2	0	2	1	0	2	2	0	0	0	0	1	0	0	1	0	0	1
CINSMTP	2	0	2	1	0	2	1	0	3	2	1	0	2	0	1	0	1	2
CDHIATNDC	2	0	2	1	0	2	1	0	1	3	0	1	0	14	0	1	0	2
CSDLQKDQC	2	0	2	1	0	2	1	0	0	2	0	4	2	4	1	4	2	0
CIAKPYRPC	2	0	2	1	0	2	1	0	0	1	1	2	2	10	0	1	1	3
CNKVCQQGC	2	0	2	1	0	2	1	0	0	1	1	0	1	0	1	2	2	1
CNRLPMYNC	2	0	2	1	0	2	1	0	0	0	0	1	0	0	3	1	3	0
CPQVLMH	2	0	2	1	0	2	0	8	2	1	1	2	2	0	5	3	1	3
CMTPGKYPC	2	0	2	1	0	2	0	0	4	0	4	2	2	0	1	3	3	0
CCDGQPVGC	2	0	2	1	0	2	0	0	3	3	3	3	3	0	3	2	0	2
CGMLLGDLC	2	0	2	1	0	2	0	0	1	2	1	0	0	0	1	0	2	0
CNRDQFNEC	2	0	2	1	0	2	0	0	1	2	0	0	1	0	2	0	2	0
CDMHSHTDC	2	0	2	1	0	2	0	0	0	1	2	1	1	2	3	3	2	2
CAVYT	2	0	2	1	0	1	4	3	3	2	6	0	2	0	1	1	1	3
CNASTCRPC	2	0	2	1	0	1	4	3	2	1	1	0	3	0	0	2	0	2
CATTHLNSC	2	0	2	1	0	1	4	3	1	4	4	0	1	0	0	2	3	0
CVPTFIPRC	2	0	2	1	0	1	4	0	0	1	1	1	1	0	4	2	0	0
CKGFT	2	0	2	1	0	1	3	5	4	1	0	1	0	0	0	2	0	1
CSLRKIAPC	2	0	2	1	0	1	3	5	0	3	2	2	2	5	0	2	0	1
CMVASAMSC	2	0	2	1	0	1	3	1	0	1	0	0	0	0	4	1	0	0
CVRKVNGFC	2	0	2	1	0	1	3	1	0	0	4	2	1	0	0	1	2	0
CADESHSHC	2	0	2	1	0	1	3	0	4	0	1	7	2	0	1	1	3	1
CHVS	2	0	2	1	0	1	3	0	2	4	0	2	2	0	3	0	0	2
CSLSICTSC	2	0	2	1	0	1	3	0	1	0	0	1	1	0	3	0	0	0
CVVPSINQC	2	0	2	1	0	1	3	0	0	1	0	0	4	16	5	2	1	1
CSHRNSLLC	2	0	2	1	0	1	2	5	2	1	4	1	0	2	3	0	3	1
CGLTYVGPC	2	0	2	1	0	1	2	5	1	0	0	0	0	0	0	0	0	0
CIGGNLPLC	2	0	2	1	0	1	2	4	2	3	3	0	5	26	3	0	0	1
CAPKITTKC	2	0	2	1	0	1	2	3	1	2	0	0	0	0	0	2	5	2
CSPINQSGC	2	0	2	1	0	1	2	2	3	2	1	3	2	0	0	0	4	1
CRRKPSIIC	2	0	2	1	0	1	2	2	1	2	1	3	1	0	0	3	0	3
CKTMFRN	2	0	2	1	0	1	2	2	1	1	5	2	0	0	2	0	0	2
CQNRVLTSC	2	0	2	1	0	1	2	2	1	0	0	1	0	0	2	1	7	6
CGLRRAAAC	2	0	2	1	0	1	2	0	2	1	1	6	1	0	0	1	0	3
CVRLGMARC	2	0	2	1	0	1	2	0	2	1	1	0	0	11	0	0	5	0
CSMGKSSTC	2	0	2	1	0	1	2	0	1	5	0	1	0	0	1	1	0	0
CNMRRRLIC	2	0	2	1	0	1	2	0	1	2	0	2	2	3	3	4	1	1
CDSGGTLRC	2	0	2	1	0	1	2	0	0	1	1	0	0	0	1	1	3	0
CDILHQDNC	2	0	2	1	0	1	2	0	0	1	0	7	0	0	1	2	0	1
CVPVTNDEC	2	0	2	1	0	1	1	7	2	3	1	1	0	1	0	1	0	1
CTFKVVS	2	0	2	1	0	1	1	4	1	1	1	1	2	0	0	2	4	3
CSMARTEFC	2	0	2	1	0	1	1	3	2	2	4	2	0	0	4	2	3	0
CLRTGIR	2	0	2	1	0	1	1	3	0	0	0	1	0	6	1	0	3	1
CRMFK	2	0	2	1	0	1	1	2	1	0	0	0	1	1	3	0	0	1
CVSRKPPRKGFC	2	0	2	1	0	1	1	1	0	1	2	1	0	0	0	3	0	0
CNWNVSTKC	2	0	2	1	0	1	1	0	4	1	0	1	2	0	2	3	1	1
CMGAY	2	0	2	1	0	1	1	0	2	0	0	0	0	0	2	1	1	0
CIAV	2	0	2	1	0	1	1	0	1	0	2	0	3	1	0	2	2	2
CTPADHILC	2	0	2	1	0	1	1	0	1	0	1	0	0	0	0	0	1	0
CHLAGRTVC	2	0	2	1	0	1	1	0	0	1	2	2	0	0	0	1	0	0
CAEANGKPC	2	0	2	1	0	1	1	0	0	0	0	1	0	0	0	0	0	0
CALRPIEFC	2	0	2	1	0	1	0	4	1	2	0	0	1	0	0	1	1	0
CLIGILENC	2	0	2	1	0	1	0	3	1	1	0	0	0	0	0	1	3	1
CVCPGSSVC	2	0	2	1	0	1	0	3	1	0	0	0	2	0	1	1	1	1
CCVQDP	2	0	2	1	0	1	0	3	0	1	2	0	0	9	1	0	1	0
CTLKHTTKC	2	0	2	1	0	1	0	3	0	1	0	0	0	0	1	2	2	0
CAAPVRPNC	2	0	2	1	0	1	0	3	0	0	1	2	2	0	1	0	0	0
CSIPRVAPC	2	0	2	1	0	1	0	2	4	6	1	1	3	1	4	1	3	8
CSFRDSRRC	2	0	2	1	0	1	0	0	2	0	1	1	2	0	2	0	1	0
CKRKPTVAC	2	0	2	1	0	1	0	0	2	0	0	0	0	0	1	1	0	0
CEGASFLLC	2	0	2	1	0	1	0	0	1	2	1	3	2	0	0	1	0	2
CAMGLRNPC	2	0	2	1	0	1	0	0	1	2	1	2	0	18	0	1	0	0
CVELLTIDC	2	0	2	1	0	1	0	0	0	1	3	1	0	1	1	0	0	0
CSQATNNAC	2	0	2	1	0	1	0	0	0	0	2	1	0	0	1	2	0	1
CAASTFYDC	2	0	2	1	0	1	0	0	0	0	1	4	1	0	4	0	0	0
CYARHL	2	0	2	1	0	1	0	0	0	0	0	2	0	0	1	0	0	0
CCRIAE	2	0	2	1	0	0	4	2	0	5	1	4	3	0	1	1	0	6
CTDKSECEC	2	0	2	1	0	0	3	2	2	4	0	1	2	0	2	1	0	2
CSNFTGRGC	2	0	2	1	0	0	3	2	0	1	1	2	0	0	1	0	2	1
CYECVPMEC	2	0	2	1	0	0	3	1	1	0	2	0	1	0	2	0	0	0
CLIQHASLC	2	0	2	1	0	0	3	0	0	1	0	0	0	0	1	0	0	1
CVNNCTQAC	2	0	2	1	0	0	2	6	2	4	1	1	2	0	0	0	1	0
CLNLTDP	2	0	2	1	0	0	2	5	1	0	0	1	5	0	3	1	1	0
CTTRSM	2	0	2	1	0	0	2	4	4	2	1	2	0	0	3	2	2	1
CSRERYHMC	2	0	2	1	0	0	2	2	0	2	0	0	1	0	1	1	0	2
CPRQPTYVC	2	0	2	1	0	0	2	1	0	1	0	0	2	0	0	1	3	0
CHDNESRWC	2	0	2	1	0	0	2	1	0	0	2	2	2	1	3	6	5	0
CKRRIM	2	0	2	1	0	0	2	0	3	1	1	0	1	0	1	1	0	3
CCSRHPESC	2	0	2	1	0	0	2	0	3	1	0	0	1	6	1	0	1	0
CGTPVVHLC	2	0	2	1	0	0	2	0	2	1	2	3	0	0	1	2	1	7
CGPLNRPVC	2	0	2	1	0	0	2	0	1	2	0	1	2	0	1	6	3	2
CSLDLYTGC	2	0	2	1	0	0	2	0	1	1	1	0	0	0	0	1	2	0
CSGASTSTC	2	0	2	1	0	0	2	0	0	3	0	2	0	0	1	1	3	6
CPSEIDAHC	2	0	2	1	0	0	2	0	0	0	2	4	2	0	0	0	1	1
CETLSYRPC	2	0	2	1	0	0	2	0	0	0	1	0	0	0	1	0	1	0
CRYSMMAVC	2	0	2	1	0	0	2	0	0	0	1	0	0	0	0	2	0	0
CPITVLPTC	2	0	2	1	0	0	2	0	0	0	0	2	1	0	0	0	0	4
CNGLTFASC	2	0	2	1	0	0	1	7	0	2	1	2	1	0	1	2	0	0
CHPMRLHKC	2	0	2	1	0	0	1	5	0	0	0	0	0	1	3	0	2	0
CMTVPLIAC	2	0	2	1	0	0	1	1	0	2	1	0	1	0	0	1	0	0
CNTHVMSLC	2	0	2	1	0	0	1	1	0	0	0	0	1	0	0	0	1	0
CVPSPNASC	2	0	2	1	0	0	1	0	2	4	5	1	0	0	2	2	1	3
CADWRVSNC	2	0	2	1	0	0	1	0	1	5	0	0	1	0	0	1	0	0
CEAKH	2	0	2	1	0	0	1	0	1	2	2	0	1	0	3	0	1	0
CARTFAD	2	0	2	1	0	0	1	0	1	1	2	1	1	0	1	1	1	0
CMSTRLV	2	0	2	1	0	0	1	0	1	0	0	0	1	0	1	3	4	1
CNMQTCPSC	2	0	2	1	0	0	1	0	1	0	0	0	1	0	1	0	1	1
CRNTQRLEC	2	0	2	1	0	0	1	0	1	0	0	0	0	0	0	0	0	0
CLDWKTSQC	2	0	2	1	0	0	1	0	0	2	1	1	0	0	0	0	1	0
CVRRSTGVC	2	0	2	1	0	0	1	0	0	2	0	0	1	0	1	1	0	0
CSLSGATYC	2	0	2	1	0	0	1	0	0	1	1	0	2	0	0	0	0	1
CSSPLQEPC	2	0	2	1	0	0	1	0	0	1	1	0	0	15	3	0	3	0
CNLRRFVTC	2	0	2	1	0	0	1	0	0	1	0	1	0	0	1	0	1	2
CANRPYVTC	2	0	2	1	0	0	1	0	0	1	0	0	0	0	0	3	1	0
CPAGQASGC	2	0	2	1	0	0	1	0	0	0	4	1	0	0	7	0	1	0
CTVTQAKLC	2	0	2	1	0	0	1	0	0	0	3	0	1	0	0	1	0	0
CFMRPCTEC	2	0	2	1	0	0	1	0	0	0	1	2	0	0	1	0	1	0
CPDNPDSSC	2	0	2	1	0	0	1	0	0	0	1	0	0	0	1	3	2	0
CLEVL	2	0	2	1	0	0	1	0	0	0	0	2	1	3	1	0	0	3
CGTSVNLAC	2	0	2	1	0	0	1	0	0	0	0	1	1	0	1	0	1	1
CRLRRS	2	0	2	1	0	0	1	0	0	0	0	0	1	1	1	1	1	0
CKAQCLLPC	2	0	2	1	0	0	1	0	0	0	0	0	0	0	2	0	1	0
CRPSRMHVC	2	0	2	1	0	0	1	0	0	0	0	0	0	0	0	1	0	0
CIMAMHASC	2	0	2	1	0	0	1	0	0	0	0	0	0	0	0	0	0	0
CGSHREADC	2	0	2	1	0	0	0	7	2	3	0	1	1	0	2	1	0	0
CMLTNSTGC	2	0	2	1	0	0	0	6	0	3	4	0	0	0	3	0	0	0
CCDRMLELC	2	0	2	1	0	0	0	4	0	0	0	2	1	2	0	0	0	1
CRLSSETKC	2	0	2	1	0	0	0	2	0	2	1	0	4	12	0	2	2	1
CPDGVLKSC	2	0	2	1	0	0	0	1	2	0	1	0	0	0	0	1	0	3
WLG	2	0	2	1	0	0	0	1	1	1	0	1	0	3	0	1	0	1
CVMLKGTPC	2	0	2	1	0	0	0	1	0	2	2	0	1	0	0	0	2	1
CLRLRKVPC	2	0	2	1	0	0	0	0	3	2	1	0	0	23	1	3	1	1
CRIHRARIC	2	0	2	1	0	0	0	0	2	0	0	0	0	0	0	1	0	0
CPVGNEYKC	2	0	2	1	0	0	0	0	1	2	1	4	1	0	0	2	3	0
CGKFKKSWC	2	0	2	1	0	0	0	0	1	1	1	0	0	0	1	1	5	0
CDALLVTSC	2	0	2	1	0	0	0	0	1	0	1	2	1	0	1	0	0	0
CTEVGS	2	0	2	1	0	0	0	0	1	0	1	2	0	0	2	1	0	3
CRRLWNLRC	2	0	2	1	0	0	0	0	1	0	0	0	0	0	1	0	0	0
CRTEMSLAC	2	0	2	1	0	0	0	0	0	2	0	2	0	0	3	2	2	0
CAQYACPPC	2	0	2	1	0	0	0	0	0	1	3	0	1	0	1	0	0	1
CQSSPDNMC	2	0	2	1	0	0	0	0	0	0	1	1	0	0	0	0	0	0
CSHDWRRVAKLAAALE	2	0	2	1	0	0	0	0	0	0	0	0	1	3	2	1	0	0
CWEPHEDRC	2	0	2	1	0	0	0	0	0	0	0	0	1	0	0	0	0	4
CSDLWGCTC	2	0	2	1	0	0	0	0	0	0	0	0	1	0	0	0	0	0
CVAVPMVNC	2	0	2	0	12	0	2	2	2	5	5	3	0	0	8	3	3	2
CSYL	2	0	2	0	11	0	1	3	2	1	1	1	3	0	4	3	1	3
CDVAQDMLC	2	0	2	0	9	2	2	2	1	4	4	3	4	6	2	1	2	5
CPLALLPEC	2	0	2	0	8	3	3	2	0	3	2	2	2	0	3	1	4	5
CGLNIPSMC	2	0	2	0	8	0	4	19	1	0	0	1	3	0	8	1	1	0
CNETVLTC	2	0	2	0	7	4	2	0	3	0	2	1	1	11	1	1	2	3
CTRDCPLDC	2	0	2	0	7	4	2	0	0	0	0	4	2	0	1	0	4	2
CTTVSVNTC	2	0	2	0	7	3	2	5	0	0	0	4	0	0	0	1	2	3
CKLSSSHLC	2	0	2	0	7	3	0	6	4	2	1	2	1	0	2	0	3	1
CSFRKHQQC	2	0	2	0	7	2	2	0	3	0	2	2	0	0	6	1	1	3
CFKGSEGQC	2	0	2	0	7	2	1	0	5	4	5	2	2	2	5	6	4	1
CHRPPA	2	0	2	0	7	1	4	1	2	0	0	1	2	0	2	2	2	4
CRALETYEC	2	0	2	0	6	5	2	3	4	4	0	2	2	1	1	2	1	4
CNGVPEFNC	2	0	2	0	6	3	4	5	2	2	0	2	1	0	1	2	6	0
CASLG	2	0	2	0	6	3	3	14	2	4	4	0	1	0	1	0	4	2
CHTRKNWKC	2	0	2	0	6	3	2	1	2	0	0	0	2	0	2	4	2	2
CNMLKLGRC	2	0	2	0	6	2	3	0	1	4	2	2	1	0	1	3	0	2
CRGKVSKWC	2	0	2	0	6	2	0	7	0	0	1	0	3	0	1	2	3	0
CSHDV	2	0	2	0	6	1	5	4	4	0	2	2	1	0	5	2	6	4
CSQDQNPAC	2	0	2	0	6	1	5	1	3	6	1	4	1	0	0	7	5	2
CAQNSSVGC	2	0	2	0	6	1	2	2	0	0	4	5	1	0	4	3	1	0
CDISRTHHC	2	0	2	0	6	1	0	5	3	3	2	3	1	0	5	2	1	2
CGADKASFC	2	0	2	0	6	0	2	8	1	1	2	1	3	0	2	0	1	7
CVNSNGREC	2	0	2	0	6	0	0	0	0	1	2	0	0	0	1	0	0	0
CSNNQSEAC	2	0	2	0	5	4	4	2	1	1	4	5	4	1	2	3	3	2
CEPVHRDEC	2	0	2	0	5	4	0	4	2	2	8	1	1	0	1	0	3	1
CQTST	2	0	2	0	5	3	3	0	4	1	0	1	1	0	2	1	0	1
CLHNI	2	0	2	0	5	3	2	0	1	1	2	0	4	0	4	3	2	1
CGAVMPIGC	2	0	2	0	5	3	2	0	1	1	1	3	2	0	1	0	4	2
CTDQLSNSC	2	0	2	0	5	3	1	7	3	5	4	0	3	1	4	9	5	2
CQKTAAVIC	2	0	2	0	5	3	1	5	0	2	2	8	1	0	2	4	1	2
CAPSSHQ	2	0	2	0	5	2	1	0	1	0	4	3	4	0	3	4	1	5
CGPALSGLC	2	0	2	0	5	2	0	0	2	1	2	1	3	0	0	1	1	0
CGADRR	2	0	2	0	5	1	4	0	2	2	3	0	5	0	5	6	2	8
CNKMVTMRC	2	0	2	0	5	1	2	2	0	1	1	0	1	6	0	2	4	0
CKSVTKRLC	2	0	2	0	5	1	1	1	4	1	3	9	0	0	4	2	0	3
CLRTMATPC	2	0	2	0	5	1	1	0	1	0	2	0	0	0	2	0	0	0
CPPGSLQGC	2	0	2	0	5	1	0	0	4	0	6	0	0	0	2	1	2	2
CSQRTVGDC	2	0	2	0	5	0	8	0	1	0	0	2	3	16	3	4	3	1
CSLNTQPQC	2	0	2	0	5	0	3	7	0	0	2	2	1	0	2	1	1	5
CNKRPSSPC	2	0	2	0	5	0	2	5	1	1	2	1	2	0	3	2	3	1
CTNPLHVPC	2	0	2	0	5	0	2	0	0	0	1	2	3	0	3	1	0	1
CRYTSKRQC	2	0	2	0	5	0	1	2	1	1	1	4	0	2	1	1	1	1
CLHTSADAC	2	0	2	0	5	0	1	1	1	3	1	9	0	0	2	5	5	2
CNSDMSSTC	2	0	2	0	4	6	2	0	4	2	0	0	0	21	2	3	1	1
CHLAPNLTC	2	0	2	0	4	5	2	3	2	2	4	1	1	0	1	3	1	4
CDPRRRITC	2	0	2	0	4	4	2	2	3	2	1	0	1	0	1	1	3	1
CELRNDLSC	2	0	2	0	4	3	4	1	1	0	2	3	4	0	0	0	0	4
CTAETVISC	2	0	2	0	4	3	4	0	0	1	2	2	3	0	2	3	2	2
CDREPSYLC	2	0	2	0	4	3	3	0	1	0	4	1	1	5	1	2	1	0
CLKNSEHLC	2	0	2	0	4	3	0	8	2	2	3	5	0	7	3	2	1	6
CLSTYGKTC	2	0	2	0	4	3	0	1	0	2	0	0	3	7	3	4	1	0
CSQFDKPEC	2	0	2	0	4	2	7	2	1	7	1	2	3	7	6	6	7	4
CSRDS	2	0	2	0	4	2	5	2	1	3	4	4	2	6	2	5	4	2
CPSTAALPC	2	0	2	0	4	2	3	1	0	1	1	0	0	0	0	4	1	0
CENPPRLSC	2	0	2	0	4	2	3	0	4	2	0	1	0	3	0	3	1	1
CIRDGGDSC	2	0	2	0	4	2	3	0	2	3	4	4	0	0	0	0	3	2
CGECHERKC	2	0	2	0	4	2	2	5	2	3	2	5	2	0	1	4	1	0
CAPVCVASC	2	0	2	0	4	2	2	1	2	0	1	1	0	1	0	2	0	0
CRYGQTTTC	2	0	2	0	4	2	1	6	2	7	2	1	2	11	1	1	3	2
CKTYAAGPC	2	0	2	0	4	2	1	4	6	2	4	1	6	2	4	6	3	5
CSIGKWDTC	2	0	2	0	4	2	1	4	0	2	2	1	2	0	2	3	1	1
CGHTGVITC	2	0	2	0	4	2	1	0	1	1	2	1	0	0	0	0	0	1
CMRSSL	2	0	2	0	4	2	1	0	0	0	0	5	2	0	2	1	0	0
CLTRLNPVC	2	0	2	0	4	2	0	2	1	0	1	0	1	0	1	1	0	1
CPNRTQVAC	2	0	2	0	4	2	0	1	0	2	3	1	1	0	1	1	1	1
CYTLS	2	0	2	0	4	1	4	7	2	0	0	1	3	0	5	2	5	4
CCQSRDTNC	2	0	2	0	4	1	4	4	3	3	6	0	3	0	1	4	1	2
CNSADCNPC	2	0	2	0	4	1	3	0	1	1	1	0	1	0	2	2	5	0
CQDDYGCTC	2	0	2	0	4	1	2	3	1	0	1	1	1	0	1	4	1	5
CAPNWKIKC	2	0	2	0	4	1	2	0	5	4	4	5	1	8	5	3	2	0
CSRHLINVC	2	0	2	0	4	1	2	0	2	0	3	4	0	0	2	3	1	0
CAGRGQALC	2	0	2	0	4	1	1	3	3	2	1	0	2	0	0	3	1	5
CQWTE	2	0	2	0	4	1	1	2	2	2	0	1	1	0	2	0	3	1
CRLNVTLAC	2	0	2	0	4	1	1	0	0	0	0	4	0	0	2	0	1	1
CGPIDNDQC	2	0	2	0	4	1	0	9	0	4	1	1	4	0	2	5	2	0
CTSRLNLKC	2	0	2	0	4	1	0	1	2	0	1	0	0	0	1	0	4	0
CLKTLEVNC	2	0	2	0	4	1	0	0	1	1	0	6	1	0	2	0	2	1
CATGKAPAC	2	0	2	0	4	1	0	0	1	1	0	0	1	1	3	1	0	4
CHRQIIDCC	2	0	2	0	4	1	0	0	0	1	0	1	1	21	2	1	0	1
CVRAVLKTC	2	0	2	0	4	0	5	4	1	0	3	3	1	0	0	3	0	2
CRSIITPQC	2	0	2	0	4	0	5	0	7	5	5	6	4	0	2	2	1	10
CNKEGAGYC	2	0	2	0	4	0	4	0	0	2	3	0	2	0	4	1	1	0
CHGTHGSTC	2	0	2	0	4	0	3	1	1	2	1	2	1	0	0	1	1	1
CYGVR	2	0	2	0	4	0	3	1	0	2	2	4	0	5	1	0	5	7
CRFMGKIQC	2	0	2	0	4	0	3	0	3	2	0	0	1	0	0	0	2	0
CTFSNRSRC	2	0	2	0	4	0	2	3	2	0	3	2	2	0	4	0	0	4
CRAIGQGIC	2	0	2	0	4	0	2	3	1	4	1	3	3	3	0	0	3	3
CTGTPLLSC	2	0	2	0	4	0	2	1	1	2	1	3	1	0	3	3	2	2
CAYDINATC	2	0	2	0	4	0	1	2	5	4	0	0	4	2	1	2	2	4
CRDSGGYPC	2	0	2	0	4	0	1	1	2	1	2	2	2	0	0	0	0	2
CVLPGGVQC	2	0	2	0	4	0	1	1	1	4	4	3	0	0	1	1	7	2
CPHGSSRMC	2	0	2	0	4	0	1	0	1	2	0	0	1	0	2	1	2	5
CVRGIARSC	2	0	2	0	4	0	0	0	0	2	0	2	0	0	1	2	1	0
CAEKRRHKC	2	0	2	0	4	0	0	0	0	1	1	3	2	0	0	1	0	0
CNSIISEPC	2	0	2	0	4	0	0	0	0	0	2	1	0	5	0	2	1	0
CTYPPASRC	2	0	2	0	4	0	0	0	0	0	0	2	3	0	0	0	1	1
CVTSVGQRC	2	0	2	0	3	11	1	13	2	3	0	0	1	0	4	5	2	2
CQGKEASAC	2	0	2	0	3	8	5	1	2	5	2	1	0	0	1	2	1	2
CAVGPAIKC	2	0	2	0	3	5	4	0	1	4	2	0	0	0	2	0	6	1
CRRSPAAPC	2	0	2	0	3	5	4	0	1	2	5	0	4	0	2	0	2	1
CKHAKPVEC	2	0	2	0	3	5	2	2	2	1	1	2	3	2	1	3	0	3
CTESQPESC	2	0	2	0	3	5	2	1	0	6	1	2	1	0	3	1	8	3
CGNSSGRAC	2	0	2	0	3	5	2	0	2	0	0	0	0	0	1	0	1	2
CLSSMPGPC	2	0	2	0	3	4	2	4	0	3	3	4	4	0	3	4	0	0
CVHNAN	2	0	2	0	3	4	1	0	0	3	1	1	1	0	2	2	0	0
CCPSLSVTSKLAAALE	2	0	2	0	3	4	1	0	0	2	3	1	1	0	2	3	3	2
CGETQV	2	0	2	0	3	3	5	4	0	13	1	4	4	6	2	4	9	7
CTVLTKTSC	2	0	2	0	3	3	5	0	0	2	1	1	1	0	3	2	7	4
CPECLVLEC	2	0	2	0	3	3	4	7	4	0	0	1	1	0	5	2	3	1
CLGSLSSSC	2	0	2	0	3	3	2	8	1	0	0	2	1	4	3	3	3	2
CDLLC	2	0	2	0	3	3	2	0	1	1	0	0	1	0	2	4	2	1
CGPTMSMPC	2	0	2	0	3	3	1	12	0	4	1	1	2	0	4	0	3	0
CKYRLPSPC	2	0	2	0	3	3	1	4	3	2	1	0	2	0	1	2	5	3
CGPLKEQSC	2	0	2	0	3	3	1	4	2	0	3	6	0	0	1	0	1	1
CANDSVVELKC	2	0	2	0	3	3	1	2	1	5	1	3	3	0	2	2	0	4
CDHLAQQGC	2	0	2	0	3	3	1	1	2	2	3	2	1	0	3	1	5	0
CYGSIRPSC	2	0	2	0	3	3	0	0	0	2	1	1	1	0	1	1	1	3
CNRNGHSLC	2	0	2	0	3	2	6	7	2	2	0	6	2	12	6	2	1	3
CVKRCVSTC	2	0	2	0	3	2	4	0	1	5	2	4	1	0	7	1	0	2
CQLQTPMAC	2	0	2	0	3	2	3	8	1	4	0	0	0	0	0	1	0	4
CQGAKTSFC	2	0	2	0	3	2	3	6	1	0	1	0	1	2	7	1	3	4
CARELYKRC	2	0	2	0	3	2	3	5	0	1	2	5	2	0	4	4	1	0
CSLSRGVGC	2	0	2	0	3	2	3	3	5	1	4	4	3	1	5	1	2	16
CERNSSSEC	2	0	2	0	3	2	3	0	1	3	1	0	0	0	0	2	2	4
CGHRQGSVC	2	0	2	0	3	2	3	0	0	0	1	3	4	0	3	1	2	0
CAEMTPSGC	2	0	2	0	3	2	2	7	1	1	0	1	2	0	7	0	1	3
CGRDIHTSC	2	0	2	0	3	2	2	6	1	1	2	5	2	0	3	3	0	3
CHDSSLLHC	2	0	2	0	3	2	2	3	0	1	0	1	1	0	1	0	4	1
CVRLHKGTC	2	0	2	0	3	2	2	0	2	4	1	0	1	0	0	2	0	1
CSGINKSRC	2	0	2	0	3	2	2	0	2	2	5	0	1	2	1	1	1	1
CPKSRRT	2	0	2	0	3	2	1	2	4	0	0	1	0	0	2	1	0	3
CRPAIRPRC	2	0	2	0	3	2	1	2	1	3	3	2	5	0	1	3	3	7
CNPPLGGLC	2	0	2	0	3	2	1	1	3	1	3	3	2	0	2	1	2	3
CEVSSPIAC	2	0	2	0	3	2	1	1	1	2	1	3	1	0	1	1	3	1
CHDLPERRC	2	0	2	0	3	2	1	0	1	2	2	1	2	0	3	0	2	5
CNEAGQPRC	2	0	2	0	3	2	0	2	2	1	3	0	2	2	6	3	0	3
CGNIRQGVC	2	0	2	0	3	2	0	1	1	2	2	1	0	12	2	3	2	3
CQQDWPVNC	2	0	2	0	3	1	5	0	1	0	0	1	2	0	5	1	4	3
CARAVGSVC	2	0	2	0	3	1	4	8	1	2	1	2	2	0	0	1	1	1
CGLRRDVDC	2	0	2	0	3	1	3	5	1	2	3	3	0	1	2	1	1	0
CLPVTKQMC	2	0	2	0	3	1	3	3	2	3	5	1	2	9	6	4	6	4
CMVQPLPHC	2	0	2	0	3	1	3	0	1	1	2	0	1	0	0	0	1	6
CADLRAEGC	2	0	2	0	3	1	2	5	3	0	3	6	1	0	4	0	1	2
CARRLRNSC	2	0	2	0	3	1	2	4	0	0	2	0	3	0	2	2	0	2
CYF	2	0	2	0	3	1	2	1	1	1	1	2	2	0	0	1	3	0
CTTAQRL	2	0	2	0	3	1	2	0	3	1	3	2	2	0	1	1	2	5
CPRNAMDDC	2	0	2	0	3	1	2	0	1	4	0	1	2	1	3	0	7	5
CVASAKNRC	2	0	2	0	3	1	2	0	1	2	0	6	2	0	0	1	2	1
CMMRIKADC	2	0	2	0	3	1	1	3	3	5	3	1	4	0	0	2	2	3
CLNGVS	2	0	2	0	3	1	1	2	4	1	3	0	2	0	3	2	0	2
CGRRAPSQC	2	0	2	0	3	1	1	0	5	3	0	2	0	4	1	2	2	0
CSNFNPTHC	2	0	2	0	3	1	1	0	4	3	6	7	2	0	0	3	0	4
CRQLHNSHC	2	0	2	0	3	1	0	4	1	1	1	1	1	1	3	0	2	5
CLPEDIISC	2	0	2	0	3	1	0	1	2	1	2	0	1	0	0	2	2	0
CHSGSQSGC	2	0	2	0	3	1	0	0	0	1	3	2	1	9	2	2	1	1
CVSRRVTLC	2	0	2	0	3	0	6	2	1	0	2	2	4	0	1	1	3	6
CKRWRDKGC	2	0	2	0	3	0	4	2	2	2	2	1	4	0	2	2	0	0
CRDDPGGPC	2	0	2	0	3	0	4	0	1	4	2	2	1	14	2	0	2	1
CINNHDKTC	2	0	2	0	3	0	4	0	0	4	1	0	1	0	2	0	4	0
CRADEYIMC	2	0	2	0	3	0	4	0	0	1	1	1	2	0	3	4	0	0
CNQAKRLIC	2	0	2	0	3	0	2	11	4	7	2	3	2	0	3	2	4	0
CIRVSG	2	0	2	0	3	0	2	2	3	5	1	0	1	13	2	2	1	2
CQRAKGFSC	2	0	2	0	3	0	2	0	1	1	1	1	0	0	0	2	1	2
CVKSTNNCC	2	0	2	0	3	0	2	0	0	0	1	2	3	0	0	1	1	2
CSNDVEG	2	0	2	0	3	0	1	4	0	3	1	3	0	4	0	1	2	0
CERARDAGC	2	0	2	0	3	0	1	1	1	0	5	1	0	0	5	4	0	2
CRVSVIQNC	2	0	2	0	3	0	1	1	0	0	1	0	1	0	0	1	0	0
CSPLYPTSC	2	0	2	0	3	0	1	0	3	0	0	0	1	0	0	2	0	0
CYASVGTVC	2	0	2	0	3	0	1	0	0	1	0	0	1	0	2	0	1	4
CRLSDPNLC	2	0	2	0	3	0	0	4	3	4	2	2	1	1	3	6	0	2
CGTRPFDCC	2	0	2	0	3	0	0	2	0	2	0	0	3	0	0	0	0	2
CRIDGMVSC	2	0	2	0	3	0	0	1	1	0	0	0	0	0	1	0	1	0
CNDFYPKTC	2	0	2	0	3	0	0	0	2	1	3	3	0	0	0	1	1	2
CKHRGNPRC	2	0	2	0	2	7	1	0	2	5	1	2	0	0	1	2	1	0
CTQDDYTLC	2	0	2	0	2	6	3	5	2	0	0	0	1	0	1	2	5	2
CKVNLSKSC	2	0	2	0	2	5	5	2	0	2	3	0	1	0	3	2	1	10
CSDTEAVRC	2	0	2	0	2	5	2	8	1	0	3	4	5	0	5	3	6	4
CADYTTTPC	2	0	2	0	2	5	2	1	2	3	3	4	0	2	5	8	3	5
CTVQGSAVC	2	0	2	0	2	4	3	3	4	0	6	0	1	14	6	1	2	4
CKRSTVLSC	2	0	2	0	2	4	3	0	4	4	2	2	4	0	2	3	8	4
CGQSSVVRC	2	0	2	0	2	4	3	0	2	1	1	0	3	0	0	0	2	0
CTSIRHQLC	2	0	2	0	2	4	3	0	0	2	6	0	0	0	0	2	1	2
CCPDSNGTC	2	0	2	0	2	4	2	2	3	5	2	1	1	0	3	2	1	2
CHETRVSLC	2	0	2	0	2	4	1	2	2	0	6	3	1	0	2	1	2	1
CDVSMCTSC	2	0	2	0	2	3	6	0	1	4	3	2	3	0	6	3	2	2
CSKTAIVIC	2	0	2	0	2	3	4	5	3	3	2	2	0	0	0	1	2	1
CGQGPSLRC	2	0	2	0	2	3	3	7	5	12	1	3	0	0	4	0	2	7
CAQSMGSKC	2	0	2	0	2	3	3	6	1	6	7	2	5	21	5	4	1	0
CVTKLKRQC	2	0	2	0	2	3	3	0	3	11	3	1	2	5	6	4	3	1
CSLSHSKRC	2	0	2	0	2	3	2	3	3	3	1	1	1	0	2	1	0	4
CKVC	2	0	2	0	2	3	2	1	0	1	4	1	3	0	2	3	0	0
CRVQRH	2	0	2	0	2	3	2	0	3	1	1	4	2	1	3	5	0	1
CHTLIG	2	0	2	0	2	3	1	4	0	1	1	3	1	0	1	2	1	1
CHLRSKTSC	2	0	2	0	2	3	1	3	0	1	4	2	0	2	1	4	4	2
CLGPTRDMC	2	0	2	0	2	3	1	0	5	4	2	3	1	0	0	6	3	1
CKKSSTKMC	2	0	2	0	2	3	1	0	3	0	1	2	1	5	1	1	1	6
CASYDLNPC	2	0	2	0	2	3	1	0	2	1	0	2	0	0	0	3	0	1
CGTLLSSPC	2	0	2	0	2	3	1	0	1	3	1	1	2	0	1	0	1	4
CKGNLNSEC	2	0	2	0	2	3	0	6	2	2	1	1	0	9	3	0	3	0
CVSMVG	2	0	2	0	2	3	0	3	1	0	2	1	0	0	0	0	2	2
CRLSKNPPC	2	0	2	0	2	3	0	2	0	1	4	1	2	3	1	3	4	0
CSPDC	2	0	2	0	2	3	0	0	4	1	2	2	1	0	4	4	1	1
CSDEPTTCC	2	0	2	0	2	3	0	0	2	3	4	5	4	0	1	0	2	5
CSNRMDIMC	2	0	2	0	2	3	0	0	2	0	1	0	0	0	1	0	1	0
CGYSS	2	0	2	0	2	2	6	6	4	2	1	1	3	0	2	6	5	2
CFMGPPDRC	2	0	2	0	2	2	5	6	4	4	0	2	0	2	5	1	1	2
CPSTKGQIC	2	0	2	0	2	2	4	3	3	7	2	6	1	17	5	4	8	6
CPWGASKNC	2	0	2	0	2	2	4	0	0	1	2	0	1	0	2	0	1	0
CMSGEL	2	0	2	0	2	2	4	0	0	1	0	5	0	0	1	0	1	3
CTSEEP	2	0	2	0	2	2	3	0	2	2	1	3	0	0	1	0	5	0
CNTADPDTC	2	0	2	0	2	2	3	0	0	1	2	1	0	0	0	1	0	0
CRYLRSEGC	2	0	2	0	2	2	2	7	2	3	1	1	4	0	2	4	2	1
CESGYRLAC	2	0	2	0	2	2	2	0	5	0	4	6	2	8	2	2	0	0
CTAVPYSSC	2	0	2	0	2	2	2	0	3	4	2	1	1	0	3	3	1	1
CPSTSKYTC	2	0	2	0	2	2	2	0	2	1	1	1	0	0	0	1	0	4
CLPNALHGC	2	0	2	0	2	2	2	0	1	2	0	1	0	0	1	0	3	0
CNLQGP	2	0	2	0	2	2	2	0	1	1	6	7	4	0	1	1	2	1
CPDSKSG	2	0	2	0	2	2	2	0	0	7	1	6	0	0	3	5	1	2
CKPHPPLRC	2	0	2	0	2	2	2	0	0	2	2	0	1	1	1	1	0	0
CKLTTRAAC	2	0	2	0	2	2	1	1	1	2	0	2	1	0	4	1	3	2
CIPNS	2	0	2	0	2	2	1	0	5	1	1	1	1	0	1	2	3	7
CLVSSTVSC	2	0	2	0	2	2	1	0	1	2	1	0	0	0	0	1	0	9
CEMINAARC	2	0	2	0	2	2	0	1	3	2	4	1	1	1	4	0	5	0
CPSDASLEC	2	0	2	0	2	2	0	0	4	0	0	1	0	0	1	0	0	1
CAHI	2	0	2	0	2	2	0	0	1	0	1	2	0	0	1	0	1	2
CQPNNMRGC	2	0	2	0	2	2	0	0	0	0	2	1	0	0	1	2	0	0
CAQLSCF	2	0	2	0	2	2	0	0	0	0	1	0	2	0	1	1	2	0
CLIS	2	0	2	0	2	2	0	0	0	0	1	0	0	0	1	1	2	2
CHHETKTVC	2	0	2	0	2	1	5	0	2	3	1	1	1	0	0	3	2	4
CLSNSVTNC	2	0	2	0	2	1	4	9	2	1	0	1	2	0	2	2	0	0
CITRIRHSC	2	0	2	0	2	1	4	4	2	1	2	2	3	0	0	1	1	0
CIPSYRQSC	2	0	2	0	2	1	4	1	1	1	6	5	3	0	2	3	3	1
CKRTPHLLC	2	0	2	0	2	1	4	0	2	0	4	0	2	0	3	3	4	2
CRHLTLSNC	2	0	2	0	2	1	3	2	0	0	1	2	1	0	2	1	1	0
CGALNRRFC	2	0	2	0	2	1	3	1	0	2	1	1	0	0	1	1	1	1
CAKRVHMHC	2	0	2	0	2	1	3	0	4	0	2	0	3	0	1	3	1	2
CGKVRSHRC	2	0	2	0	2	1	3	0	0	4	1	1	1	0	1	2	2	0
CRSLMPRQC	2	0	2	0	2	1	2	10	0	0	3	0	2	0	0	3	1	0
CSTTKDVVC	2	0	2	0	2	1	2	8	5	3	7	5	4	0	1	2	4	2
CVEVSGHIC	2	0	2	0	2	1	2	4	1	3	2	0	0	0	1	0	0	0
CEHKAIVKC	2	0	2	0	2	1	2	2	0	0	2	2	3	0	1	1	3	3
CELALVQCC	2	0	2	0	2	1	2	0	0	1	2	0	0	0	0	1	1	0
CQLSR	2	0	2	0	2	1	1	0	4	2	2	8	0	1	3	0	3	4
CSVSRPTSC	2	0	2	0	2	1	1	0	3	2	0	0	0	4	2	0	3	0
CTTVRL	2	0	2	0	2	1	1	0	2	2	1	0	0	0	5	1	0	0
CAMRPGFKC	2	0	2	0	2	1	1	0	2	0	0	2	0	0	1	1	0	1
CRKKNHNRC	2	0	2	0	2	1	1	0	1	4	1	0	1	0	0	3	1	0
CPTVSYRDC	2	0	2	0	2	1	1	0	1	1	0	1	0	0	1	2	0	0
CYLMSRQDC	2	0	2	0	2	1	1	0	1	0	3	0	1	0	1	0	3	1
CLNHQWDQC	2	0	2	0	2	1	1	0	1	0	0	1	0	0	4	3	0	1
CLHSTKNGC	2	0	2	0	2	1	1	0	0	1	1	0	0	0	2	0	0	0
CANIRGQLC	2	0	2	0	2	1	1	0	0	1	0	0	0	0	1	1	2	5
CKEYRKYLC	2	0	2	0	2	1	1	0	0	0	0	1	1	8	1	0	0	0
CPGVMHQTC	2	0	2	0	2	1	1	0	0	0	0	0	2	4	2	1	1	1
CELHVKRRC	2	0	2	0	2	1	0	2	1	2	0	3	1	0	0	0	1	3
CQVPSQP	2	0	2	0	2	1	0	2	1	1	4	1	0	0	7	0	1	0
CGGVAVSHC	2	0	2	0	2	1	0	1	0	2	0	1	0	2	5	0	0	1
CVSSRSLVC	2	0	2	0	2	1	0	1	0	0	0	0	0	0	2	1	0	0
CTGDYPG	2	0	2	0	2	1	0	0	2	0	2	0	1	0	0	0	2	0
CMVIADGSC	2	0	2	0	2	1	0	0	1	2	1	4	3	0	5	1	2	0
CGSRIEVDC	2	0	2	0	2	1	0	0	1	1	4	2	1	0	1	0	2	2
CLDTGSMLC	2	0	2	0	2	0	8	6	2	1	2	0	0	0	3	3	2	1
CISMRKENC	2	0	2	0	2	0	4	11	2	1	4	0	2	0	2	4	3	2
CSRGDGTDC	2	0	2	0	2	0	4	4	3	2	1	2	1	1	5	8	2	1
CRDRRSTPC	2	0	2	0	2	0	4	1	4	9	3	3	2	0	4	7	2	0
CMGLKPS	2	0	2	0	2	0	4	0	1	2	2	4	0	5	5	0	3	0
CKGTQQRPLC	2	0	2	0	2	0	3	0	3	3	2	2	2	12	5	3	1	0
CGGQHRSNC	2	0	2	0	2	0	3	0	2	2	0	0	0	1	2	2	1	2
CRPAKYMHC	2	0	2	0	2	0	3	0	1	0	3	0	1	1	0	2	1	2
CECLIETNC	2	0	2	0	2	0	3	0	0	0	0	2	1	0	0	0	0	3
CVPNTIVRC	2	0	2	0	2	0	2	8	0	4	2	2	2	8	2	0	5	8
CVGFGLNRC	2	0	2	0	2	0	2	5	1	3	5	1	1	0	1	1	2	0
CAQLT	2	0	2	0	2	0	2	4	0	2	0	1	0	0	0	1	1	0
CFVNPPRQC	2	0	2	0	2	0	2	3	0	0	1	2	2	0	0	2	1	0
CPPTIQLGC	2	0	2	0	2	0	2	2	1	1	2	3	0	0	2	4	1	1
CPGAPY	2	0	2	0	2	0	2	2	1	0	1	2	0	0	5	1	1	1
CSLSTDFEC	2	0	2	0	2	0	2	2	1	0	0	2	3	0	1	2	4	2
CGPNATFSC	2	0	2	0	2	0	2	0	3	1	0	1	2	3	3	4	0	1
CGRRGSVLC	2	0	2	0	2	0	2	0	2	1	1	0	1	0	1	2	2	0
CYNGIRASC	2	0	2	0	2	0	2	0	1	5	3	1	2	0	1	1	1	2
CGGAPNQSC	2	0	2	0	2	0	2	0	1	2	4	1	0	0	1	1	1	3
CASQHRALC	2	0	2	0	2	0	2	0	1	1	2	4	1	0	1	0	3	1
CPSLLFPQC	2	0	2	0	2	0	2	0	0	1	1	2	2	0	1	1	1	0
CYNHPLRPC	2	0	2	0	2	0	2	0	0	1	0	2	3	0	0	2	0	0
CLGRS	2	0	2	0	2	0	2	0	0	0	4	1	0	0	0	0	2	3
CCRSGSNTC	2	0	2	0	2	0	1	3	3	0	2	0	0	8	2	0	2	0
CKQRFMGTC	2	0	2	0	2	0	1	3	1	1	1	1	1	0	5	1	4	0
CDRLGTPKC	2	0	2	0	2	0	1	3	0	4	3	2	2	0	2	2	0	0
CHTTSFDTC	2	0	2	0	2	0	1	3	0	4	1	2	0	14	2	1	1	3
CSMPHGR	2	0	2	0	2	0	1	2	1	0	0	1	0	0	3	1	3	0
CGFPKKDWC	2	0	2	0	2	0	1	2	1	0	0	1	0	0	1	0	3	4
CLLGLPPKC	2	0	2	0	2	0	1	1	5	1	2	0	1	0	2	4	4	1
CNASRGTNC	2	0	2	0	2	0	1	1	0	3	0	2	1	0	1	3	0	0
CGTTA	2	0	2	0	2	0	1	0	4	3	3	1	2	0	1	2	1	0
CITQCGMRC	2	0	2	0	2	0	1	0	2	1	0	1	0	0	2	0	0	0
CVEVSS	2	0	2	0	2	0	1	0	1	2	1	1	1	2	1	4	2	4
CSKSRKIQC	2	0	2	0	2	0	1	0	1	1	3	0	0	0	0	0	2	1
CAQIGLIEC	2	0	2	0	2	0	1	0	1	0	0	0	1	14	0	0	1	6
CDAVSNAVC	2	0	2	0	2	0	1	0	0	4	0	0	0	0	0	0	3	0
CGLVHKFPC	2	0	2	0	2	0	1	0	0	2	0	0	0	0	0	0	0	1
CAWTEPCPC	2	0	2	0	2	0	1	0	0	2	0	0	0	0	0	0	0	0
CMDARSTPC	2	0	2	0	2	0	1	0	0	1	0	2	0	0	0	1	1	0
CTLANFR	2	0	2	0	2	0	1	0	0	0	2	0	0	0	0	0	0	0
CGPLRYASC	2	0	2	0	2	0	1	0	0	0	1	0	0	0	0	4	1	0
CTSVCPSQC	2	0	2	0	2	0	0	3	2	0	0	2	0	0	0	0	1	0
CQHEPTITC	2	0	2	0	2	0	0	1	2	4	2	0	1	0	1	3	0	4
CLPLELRTC	2	0	2	0	2	0	0	1	0	0	1	1	0	5	1	2	0	1
CIMDTNVIC	2	0	2	0	2	0	0	0	3	4	1	1	0	8	0	1	1	0
CVSKYNLPC	2	0	2	0	2	0	0	0	2	0	0	4	0	4	2	1	3	3
CMGRRN	2	0	2	0	2	0	0	0	2	0	0	2	1	0	2	1	0	0
CQLLEIGIC	2	0	2	0	2	0	0	0	0	2	0	0	1	0	1	0	0	2
CLFQDTAKC	2	0	2	0	2	0	0	0	0	1	7	2	2	0	5	3	5	0
CRVMDYMDC	2	0	2	0	2	0	0	0	0	1	1	2	1	0	1	0	2	0
CIQSTSFGC	2	0	2	0	2	0	0	0	0	1	0	0	0	2	0	4	0	2
CISSSSLAC	2	0	2	0	2	0	0	0	0	0	2	2	0	0	2	1	2	1
CPPLLQRIC	2	0	2	0	2	0	0	0	0	0	2	1	0	0	1	0	0	0
CPFVV	2	0	2	0	2	0	0	0	0	0	0	2	0	0	1	0	1	0
CDGRHWRIC	2	0	2	0	2	0	0	0	0	0	0	0	0	0	0	0	0	0
CTVNPNTTC	2	0	2	0	1	8	3	4	3	1	0	1	2	0	3	0	0	0
CGSLPETAC	2	0	2	0	1	7	3	0	5	4	1	1	2	0	4	0	1	8
CQSMKTLNC	2	0	2	0	1	6	3	8	1	3	4	2	2	0	5	2	1	1
CYNSGRQVC	2	0	2	0	1	6	2	9	6	2	6	3	3	0	2	3	2	1
CPPSKADGC	2	0	2	0	1	6	1	1	0	1	1	0	0	0	3	2	2	2
CGLISAVQC	2	0	2	0	1	5	2	3	3	1	1	2	3	0	2	8	1	1
CFRKTQP	2	0	2	0	1	5	0	0	3	1	1	3	1	0	2	2	1	2
CRFPRVGSC	2	0	2	0	1	5	0	0	0	1	2	0	1	3	1	1	1	5
CKSLVHQEC	2	0	2	0	1	4	3	21	1	4	3	4	2	0	4	0	5	3
CLPDSA	2	0	2	0	1	4	3	4	2	1	4	7	1	0	3	3	0	2
CHREPTAMC	2	0	2	0	1	4	3	2	2	7	4	7	2	0	2	3	3	2
CMQQMFDRC	2	0	2	0	1	4	3	0	0	0	0	3	1	0	0	2	0	0
CEGNLKTTSKLAAALE	2	0	2	0	1	4	2	5	5	3	2	2	1	0	3	1	4	1
CTEINTKQC	2	0	2	0	1	4	2	1	3	3	0	2	4	0	1	0	3	4
CALSARQLC	2	0	2	0	1	4	2	0	2	1	5	0	1	0	1	2	1	0
CCSQESR	2	0	2	0	1	4	2	0	1	0	0	0	2	0	2	3	1	2
CLPSVSFRC	2	0	2	0	1	4	0	0	0	2	0	3	2	0	1	0	1	0
CGSPPKDHC	2	0	2	0	1	4	0	0	0	0	3	2	0	0	1	2	4	0
CFLP	2	0	2	0	1	3	6	0	2	3	1	5	3	12	3	3	2	0
CNATTDRHC	2	0	2	0	1	3	5	5	4	3	4	8	1	2	2	2	1	4
CTLM	2	0	2	0	1	3	4	28	5	2	4	1	1	0	0	2	1	1
CKFGVPNTC	2	0	2	0	1	3	4	4	0	2	4	0	2	0	0	4	1	3
CGDGDLNIC	2	0	2	0	1	3	4	3	4	4	1	1	5	1	3	3	2	3
CQFSTQS	2	0	2	0	1	3	4	0	3	1	1	1	1	4	3	2	1	3
CSNQKKERC	2	0	2	0	1	3	3	0	3	5	3	3	4	0	2	6	3	5
CVIDASAIC	2	0	2	0	1	3	3	0	3	5	3	3	3	4	2	0	1	2
CEPP	2	0	2	0	1	3	3	0	1	3	1	1	4	0	0	3	1	0
CLPTGATLC	2	0	2	0	1	3	3	0	0	0	1	0	0	0	1	2	0	0
CKVRHQRPC	2	0	2	0	1	3	2	2	0	3	0	3	4	3	0	2	2	1
HVE	2	0	2	0	1	3	1	7	3	0	7	2	4	0	1	1	5	3
CLYPGPSTC	2	0	2	0	1	3	1	6	1	0	1	1	3	0	2	2	2	0
CSYTRKNGC	2	0	2	0	1	3	1	5	1	3	1	5	4	0	0	0	0	2
CIGQDGI	2	0	2	0	1	3	1	4	2	0	1	4	0	5	2	1	1	1
CINRNNVIC	2	0	2	0	1	3	1	1	3	0	2	1	1	0	3	3	3	3
CERANLYQC	2	0	2	0	1	3	1	1	1	0	0	2	0	4	6	1	0	1
CWRGSVKGC	2	0	2	0	1	3	1	1	0	3	2	0	0	0	1	2	2	4
CAVRGRLTC	2	0	2	0	1	3	1	0	2	4	1	2	2	8	4	1	0	2
CTKRVATIC	2	0	2	0	1	3	1	0	2	2	2	1	0	0	3	3	2	2
CANGEGSFC	2	0	2	0	1	3	0	6	1	1	4	4	3	0	1	0	2	2
CGVMAQVTC	2	0	2	0	1	2	5	3	0	3	2	6	3	18	3	3	0	2
CNVSFQS	2	0	2	0	1	2	4	0	1	3	2	1	1	0	1	2	1	2
CGPALYSTC	2	0	2	0	1	2	3	4	4	4	4	5	6	1	2	0	3	2
CYQGGNMVC	2	0	2	0	1	2	3	3	1	0	2	1	2	9	3	0	4	0
CIHSSTPIC	2	0	2	0	1	2	3	0	0	1	3	3	2	0	3	1	1	3
CGDRRHFDC	2	0	2	0	1	2	2	9	0	1	2	0	0	0	1	0	0	0
CEFQSQYKC	2	0	2	0	1	2	2	2	0	0	0	1	3	10	1	2	0	1
CAVNSEFTC	2	0	2	0	1	2	2	0	4	3	2	0	3	1	1	1	4	0
CSVSPATKC	2	0	2	0	1	2	2	0	3	1	1	2	1	0	1	0	4	2
CHSSILASC	2	0	2	0	1	2	2	0	2	1	1	3	0	0	0	1	1	2
CFPYNQPGC	2	0	2	0	1	2	2	0	2	0	0	2	1	0	0	1	0	0
CKLTNSLRC	2	0	2	0	1	2	2	0	0	1	1	1	1	0	0	1	2	1
CNRVYAQNC	2	0	2	0	1	2	2	0	0	0	2	1	2	0	1	0	0	0
CRGGVSSIC	2	0	2	0	1	2	1	10	1	2	6	1	2	0	1	2	0	0
CLSPMNAKC	2	0	2	0	1	2	1	8	0	3	1	1	2	0	3	0	1	0
CVLGNARSC	2	0	2	0	1	2	1	7	0	1	0	1	1	0	0	4	4	1
CRHKTASAALE	2	0	2	0	1	2	1	5	1	0	2	1	0	0	1	0	1	1
CALMNDGRC	2	0	2	0	1	2	1	2	2	1	1	1	2	1	1	0	2	0
CRHSAPPDC	2	0	2	0	1	2	1	2	1	3	0	0	3	0	3	1	2	1
CMRPGDQRC	2	0	2	0	1	2	1	1	0	0	6	1	1	0	3	2	3	1
CPKDDCNSC	2	0	2	0	1	2	1	0	2	3	7	2	0	0	0	1	0	3
CVKTLTYQC	2	0	2	0	1	2	1	0	1	2	0	1	2	0	4	1	1	1
CVEHKTKTC	2	0	2	0	1	2	1	0	1	1	1	1	0	0	1	1	0	0
CAKDEFTCC	2	0	2	0	1	2	1	0	1	0	1	1	0	0	1	0	3	0
CFTLTPERC	2	0	2	0	1	2	1	0	0	1	0	1	0	0	1	2	2	0
CSPDQ	2	0	2	0	1	2	1	0	0	1	0	0	0	0	1	1	1	2
CSLERDYSSKLAAALE	2	0	2	0	1	2	1	0	0	0	1	1	0	0	5	2	2	2
CPARDQANC	2	0	2	0	1	2	0	6	1	2	1	1	1	0	3	1	1	1
CLVRRTLSC	2	0	2	0	1	2	0	3	2	3	1	1	1	0	1	1	0	2
CRKTLQQIC	2	0	2	0	1	2	0	3	1	0	1	3	1	17	1	0	1	2
CGPRNVPVC	2	0	2	0	1	2	0	2	1	4	4	3	3	0	0	0	3	0
CQVRFVDPC	2	0	2	0	1	2	0	1	0	1	1	0	1	0	2	2	1	1
CMGSTSRSC	2	0	2	0	1	2	0	0	2	7	2	4	1	0	1	5	3	5
CHASNPLLC	2	0	2	0	1	2	0	0	1	2	1	1	1	0	0	0	0	1
CIVPRTLRC	2	0	2	0	1	2	0	0	1	0	3	2	1	12	0	0	0	2
CLSSQLKRC	2	0	2	0	1	2	0	0	0	1	1	0	1	0	3	0	0	0
CSPMPKEAC	2	0	2	0	1	2	0	0	0	0	0	0	3	0	0	1	1	1
CNEYRTPTC	2	0	2	0	1	1	6	0	3	3	1	1	0	0	0	0	3	1
CYSVQQGNC	2	0	2	0	1	1	5	0	1	1	2	0	1	0	0	1	1	0
CRHIR	2	0	2	0	1	1	4	0	4	3	3	2	1	0	1	2	1	4
CTRFKNAT	2	0	2	0	1	1	4	0	2	0	3	2	4	0	3	2	2	3
CNLLKMSLC	2	0	2	0	1	1	3	12	0	4	0	1	1	0	2	0	2	1
CNRQGCKEC	2	0	2	0	1	1	3	7	3	0	2	4	5	0	5	4	1	7
CLASAHVLC	2	0	2	0	1	1	3	1	0	1	0	4	1	0	0	2	2	2
CAGRLIHAC	2	0	2	0	1	1	3	0	6	1	3	1	2	0	0	3	1	2
CRWSNNRC	2	0	2	0	1	1	3	0	1	0	0	3	1	26	2	1	2	2
CLQQLESPC	2	0	2	0	1	1	2	4	2	0	1	1	2	0	0	0	0	0
CVNFNPVRC	2	0	2	0	1	1	2	4	0	1	0	0	2	0	2	0	0	0
CPSRMHI	2	0	2	0	1	1	2	2	1	1	0	0	0	7	0	0	1	0
CKALALKQC	2	0	2	0	1	1	2	2	0	2	3	1	0	0	4	1	2	1
CMTGI	2	0	2	0	1	1	2	1	1	1	1	4	0	1	0	2	0	0
CPNRKCQEC	2	0	2	0	1	1	2	1	0	0	3	1	1	0	4	4	1	5
CKENVQSCC	2	0	2	0	1	1	2	0	4	1	2	5	3	0	0	4	2	0
CTKHRFEAC	2	0	2	0	1	1	2	0	2	0	0	0	0	0	2	2	1	0
CVYAIGGTC	2	0	2	0	1	1	2	0	1	2	0	1	2	4	1	0	0	2
CRVAGNKDC	2	0	2	0	1	1	2	0	0	5	1	1	0	0	1	0	2	0
CSTRKYPSC	2	0	2	0	1	1	2	0	0	1	5	2	2	0	2	2	2	0
CGSQLRPPC	2	0	2	0	1	1	2	0	0	1	1	1	1	0	1	1	0	0
CPEIYRLKC	2	0	2	0	1	1	2	0	0	1	0	0	0	0	1	0	1	0
CGTGLALVC	2	0	2	0	1	1	2	0	0	0	1	0	3	0	2	0	2	0
CHEFQCGEC	2	0	2	0	1	1	2	0	0	0	1	0	2	1	0	0	1	0
CSMGYHSQC	2	0	2	0	1	1	2	0	0	0	0	0	1	0	1	3	0	0
CSGPSLDVC	2	0	2	0	1	1	1	17	2	3	2	0	0	0	1	0	0	1
CLKLHPSGC	2	0	2	0	1	1	1	4	0	1	0	0	2	0	0	0	0	0
CKGQS	2	0	2	0	1	1	1	3	2	1	3	0	0	0	2	0	1	0
CSPKFRPAC	2	0	2	0	1	1	1	2	1	1	1	0	0	0	0	0	2	2
CGEQYNTTC	2	0	2	0	1	1	1	1	2	0	0	14	2	0	3	5	2	1
CVRLVSGGAKLAAALE	2	0	2	0	1	1	1	1	1	5	1	1	1	0	2	3	5	1
CSRRCENVC	2	0	2	0	1	1	1	0	4	2	0	1	0	0	0	0	2	0
CSEVCTIVC	2	0	2	0	1	1	1	0	1	2	1	4	1	0	1	1	1	2
CINQ	2	0	2	0	1	1	1	0	1	1	0	1	1	0	0	1	2	1
CAALIKVEC	2	0	2	0	1	1	1	0	1	0	1	0	1	0	1	1	0	7
CAQSTRDLC	2	0	2	0	1	1	1	0	0	1	2	2	1	0	1	5	2	1
CPNPTTHSC	2	0	2	0	1	1	1	0	0	1	0	2	1	0	0	1	1	0
CTIGQILSC	2	0	2	0	1	1	1	0	0	0	0	2	2	0	0	0	0	0
CQWPLQREC	2	0	2	0	1	1	1	0	0	0	0	0	0	0	1	0	1	0
CRLALRHHC	2	0	2	0	1	1	1	0	0	0	0	0	0	0	0	2	0	0
CGLAHS	2	0	2	0	1	1	0	5	3	1	0	3	2	0	2	1	1	1
CKSDLTNEC	2	0	2	0	1	1	0	3	2	2	2	0	0	2	1	5	2	1
CGGGSTSAC	2	0	2	0	1	1	0	3	1	2	3	1	2	0	4	1	1	2
CSMAFVPPC	2	0	2	0	1	1	0	2	2	2	1	1	2	0	0	2	2	2
CGERDRIRC	2	0	2	0	1	1	0	2	0	0	0	0	0	0	1	0	0	0
CPPQNKSTC	2	0	2	0	1	1	0	1	4	0	2	5	1	0	1	1	4	0
CANDAALQC	2	0	2	0	1	1	0	1	3	2	0	1	1	2	2	1	2	1
CAPYNP	2	0	2	0	1	1	0	0	3	2	1	0	4	0	1	1	1	1
CCHDM	2	0	2	0	1	1	0	0	1	0	2	1	0	0	0	0	0	0
CKEPHMLVC	2	0	2	0	1	1	0	0	0	1	1	2	1	0	2	1	0	2
CYTSVAAHC	2	0	2	0	1	1	0	0	0	1	0	0	0	0	0	0	0	1
CLHTGSVSC	2	0	2	0	1	1	0	0	0	0	0	0	0	0	0	1	1	0
CYSVQAGLC	2	0	2	0	1	1	0	0	0	0	0	0	0	0	0	0	0	1
CNYTSTDLC	2	0	2	0	1	0	5	4	1	1	1	0	3	1	1	3	2	0
CCLANGR	2	0	2	0	1	0	5	0	1	1	3	3	3	0	0	4	0	1
CIKQGHILC	2	0	2	0	1	0	4	2	0	2	1	1	5	0	0	2	0	2
CATFSS	2	0	2	0	1	0	4	0	1	1	0	0	2	0	1	2	2	2
CNPFVCS	2	0	2	0	1	0	3	9	3	0	2	0	2	18	6	0	3	0
CEQSRYHGC	2	0	2	0	1	0	3	8	1	0	1	0	1	0	1	1	0	1
CSPDRPRIC	2	0	2	0	1	0	3	5	1	2	5	3	1	0	0	4	1	0
CVSTPVLRC	2	0	2	0	1	0	3	2	2	0	0	0	2	0	0	1	0	3
CYALAS	2	0	2	0	1	0	3	0	5	2	0	0	0	3	0	0	2	0
CNIPRGKLC	2	0	2	0	1	0	3	0	5	0	5	1	1	5	2	2	1	0
CTYWQEAEC	2	0	2	0	1	0	3	0	1	1	3	1	2	4	0	1	0	2
CKLLELPKLSLRPHSS	2	0	2	0	1	0	3	0	1	0	1	3	1	0	0	0	0	0
CLRMVPQLC	2	0	2	0	1	0	2	12	0	1	0	0	2	1	2	0	1	0
CESKLNPTC	2	0	2	0	1	0	2	10	3	2	1	4	3	9	4	4	6	0
CGKSNMRAC	2	0	2	0	1	0	2	6	0	4	0	2	0	0	0	0	0	1
CKRKPIPTC	2	0	2	0	1	0	2	4	1	2	4	0	2	0	2	1	0	0
CSTLYSGSC	2	0	2	0	1	0	2	4	0	0	1	1	1	0	3	3	1	1
CKVRAKVYC	2	0	2	0	1	0	2	3	2	2	0	1	3	0	1	1	2	1
CPTRLRRLAKLAAALE	2	0	2	0	1	0	2	2	5	0	1	1	0	17	2	0	0	0
CLTNVRADC	2	0	2	0	1	0	2	2	2	0	0	1	0	0	1	0	3	0
CRSYVAE	2	0	2	0	1	0	2	2	1	1	2	0	0	0	1	1	2	0
CTRNDNVRC	2	0	2	0	1	0	2	1	2	0	1	0	0	0	0	2	1	0
CVSGSTEDC	2	0	2	0	1	0	2	1	2	0	0	1	0	0	2	3	1	0
CLLHPQVKC	2	0	2	0	1	0	2	1	1	2	7	0	0	0	0	1	1	0
CHTRRIISC	2	0	2	0	1	0	2	1	1	2	0	0	0	0	0	0	0	0
CLSPNHRAC	2	0	2	0	1	0	2	1	0	3	1	0	1	0	0	1	0	1
CKWRSEKLC	2	0	2	0	1	0	2	0	5	1	2	0	2	0	2	0	5	1
CKQVAMVTC	2	0	2	0	1	0	2	0	1	1	2	0	3	15	3	2	1	8
CGAAPTSTC	2	0	2	0	1	0	2	0	0	2	0	1	0	4	1	0	3	0
CGEWSFGEC	2	0	2	0	1	0	2	0	0	1	2	0	2	0	0	0	0	0
CMLISNVVC	2	0	2	0	1	0	2	0	0	1	0	1	2	0	1	0	0	1
CKWFPRSQC	2	0	2	0	1	0	2	0	0	1	0	1	0	0	1	2	1	0
CLDLLSVVC	2	0	2	0	1	0	2	0	0	0	2	3	0	0	2	2	0	0
CPATPGPGC	2	0	2	0	1	0	2	0	0	0	2	0	1	0	2	0	1	2
CKFSWSTQC	2	0	2	0	1	0	2	0	0	0	0	0	0	0	0	1	0	0
CMQNRWKRVTC	2	0	2	0	1	0	1	4	4	5	2	3	0	3	4	2	1	0
CRGRPNTVC	2	0	2	0	1	0	1	3	0	1	0	0	1	0	0	5	1	5
CGRQFSHPC	2	0	2	0	1	0	1	3	0	0	1	1	2	0	2	1	0	0
CAVAVNEDC	2	0	2	0	1	0	1	2	1	4	6	1	0	0	0	2	2	0
CASFDKVHC	2	0	2	0	1	0	1	2	1	0	1	0	0	0	1	2	0	1
CAPCNYQPC	2	0	2	0	1	0	1	2	0	2	0	0	1	0	0	2	0	1
CKLVSRVSAKLAAALE	2	0	2	0	1	0	1	2	0	0	0	2	0	1	5	1	0	0
CGLSNMSTC	2	0	2	0	1	0	1	1	3	1	1	0	1	0	0	0	0	2
CFDVRGGIAKLAAALE	2	0	2	0	1	0	1	1	0	1	1	0	0	2	0	0	0	0
CPYIASNPC	2	0	2	0	1	0	1	1	0	0	3	2	1	0	1	1	0	1
CHRPRLSRC	2	0	2	0	1	0	1	0	2	2	0	4	1	0	2	1	2	2
CKLRTSSRC	2	0	2	0	1	0	1	0	1	3	2	0	0	0	0	1	1	1
CRPPLMDLC	2	0	2	0	1	0	1	0	1	2	0	2	2	0	3	2	3	2
CTYRRVRPC	2	0	2	0	1	0	1	0	1	2	0	0	1	0	1	1	1	0
CQNDATCRC	2	0	2	0	1	0	1	0	1	1	0	1	0	0	1	0	0	1
CDLSYNPVC	2	0	2	0	1	0	1	0	1	0	0	0	0	0	0	2	1	0
CRKSALTLC	2	0	2	0	1	0	1	0	0	2	2	4	1	1	1	2	0	0
CNLTCDNQC	2	0	2	0	1	0	1	0	0	1	1	0	0	0	0	3	2	1
CINQPKLRC	2	0	2	0	1	0	1	0	0	1	0	1	0	0	0	1	0	0
CTPQCTMSC	2	0	2	0	1	0	1	0	0	0	0	1	1	0	3	1	0	1
CKAPRIKRC	2	0	2	0	1	0	1	0	0	0	0	0	1	0	0	2	0	0
CFTCDNISC	2	0	2	0	1	0	1	0	0	0	0	0	0	0	2	1	0	0
CGGTKTLHC	2	0	2	0	1	0	0	8	0	2	0	1	1	45	1	5	1	4
CREHYTSMC	2	0	2	0	1	0	0	6	1	0	0	2	2	0	1	0	0	0
CGRYSAHAC	2	0	2	0	1	0	0	4	1	1	1	0	1	0	0	0	0	0
CFGSRTEVC	2	0	2	0	1	0	0	3	1	1	0	1	1	0	1	2	0	1
CTNYQHKRC	2	0	2	0	1	0	0	3	0	2	0	2	2	0	1	1	2	2
CLTRPF	2	0	2	0	1	0	0	2	1	0	1	0	0	0	0	0	0	4
CPAKGPYKC	2	0	2	0	1	0	0	1	2	0	2	1	1	0	4	1	0	2
CFVPASTNC	2	0	2	0	1	0	0	1	0	5	0	0	0	0	1	1	2	0
CLIV	2	0	2	0	1	0	0	1	0	0	0	0	3	1	2	1	2	0
CSAKSAMIC	2	0	2	0	1	0	0	0	4	4	8	2	0	0	1	5	1	0
CTVFPTRSC	2	0	2	0	1	0	0	0	4	2	0	0	1	0	2	0	1	0
CRSHREHSC	2	0	2	0	1	0	0	0	1	1	1	2	2	0	0	1	0	0
CSLLIDRRC	2	0	2	0	1	0	0	0	1	0	0	1	1	0	0	0	0	0
CSYANAKTC	2	0	2	0	1	0	0	0	1	0	0	0	1	0	0	4	1	2
CTSLQLLQC	2	0	2	0	1	0	0	0	0	2	3	0	2	12	1	1	0	0
CYGFTN	2	0	2	0	1	0	0	0	0	2	0	1	0	0	0	0	0	1
CPLPPQYNC	2	0	2	0	1	0	0	0	0	2	0	0	0	0	0	0	0	0
CVYIKRSGC	2	0	2	0	1	0	0	0	0	2	0	0	0	0	0	0	0	0
CCSPSVPNC	2	0	2	0	1	0	0	0	0	1	1	3	1	0	0	1	1	2
CVTHVPSTC	2	0	2	0	1	0	0	0	0	1	1	1	1	0	0	4	3	0
CDRTTNGWC	2	0	2	0	1	0	0	0	0	1	1	0	0	0	1	1	0	0
CRDTRAFIC	2	0	2	0	1	0	0	0	0	0	3	0	0	0	0	0	0	2
CKGVRGWSAKLAAALE	2	0	2	0	1	0	0	0	0	0	1	2	0	0	0	1	3	0
CIVDTYGGC	2	0	2	0	1	0	0	0	0	0	1	1	1	15	4	2	0	1
CREPENEFC	2	0	2	0	1	0	0	0	0	0	1	0	0	0	0	0	0	0
CGQTINKEC	2	0	2	0	1	0	0	0	0	0	0	2	0	0	3	1	6	0
CVSLVASPC	2	0	2	0	1	0	0	0	0	0	0	1	4	0	0	1	1	0
CCPRRT	2	0	2	0	1	0	0	0	0	0	0	1	0	0	1	1	1	1
CKPWV	2	0	2	0	1	0	0	0	0	0	0	0	2	0	1	0	0	0
CTDSNKSGC	2	0	2	0	1	0	0	0	0	0	0	0	0	0	1	1	1	0
CLLK	2	0	2	0	0	6	5	0	2	0	4	2	2	0	3	1	0	1
CVATVNGSC	2	0	2	0	0	6	2	5	0	3	1	2	2	0	0	1	0	2
CVQPRELRC	2	0	2	0	0	6	1	3	0	2	1	2	2	1	2	1	0	2
CAAILC	2	0	2	0	0	6	1	1	0	0	1	0	0	0	0	0	1	0
CPLPLRTSC	2	0	2	0	0	6	1	0	1	0	0	1	1	0	1	1	1	0
CMGTA	2	0	2	0	0	6	0	5	1	0	4	3	0	0	1	2	2	1
CNRLLT	2	0	2	0	0	5	5	0	1	1	1	2	3	0	4	0	5	4
CTHYRATKC	2	0	2	0	0	5	4	0	1	0	0	0	1	2	0	0	2	1
CREFPCATC	2	0	2	0	0	5	3	0	2	1	2	0	1	0	2	1	2	0
CSSRAELDC	2	0	2	0	0	5	2	5	2	1	2	1	1	29	6	0	2	0
CHRRMEVHC	2	0	2	0	0	5	0	1	2	4	6	2	1	0	2	6	0	2
CGADEYHQC	2	0	2	0	0	4	5	3	1	0	3	1	3	0	2	3	0	2
CPRVTSQRC	2	0	2	0	0	4	3	1	0	2	2	2	2	0	3	3	3	2
CGRPVETLC	2	0	2	0	0	4	2	2	0	1	1	3	4	0	4	3	0	1
CRDVSISRC	2	0	2	0	0	4	1	3	2	2	2	3	2	0	4	0	1	1
CRQG	2	0	2	0	0	4	0	5	0	1	2	2	0	0	0	1	5	0
CACG	2	0	2	0	0	4	0	0	0	2	2	1	0	0	0	1	0	0
CLGESG	2	0	2	0	0	3	3	0	2	2	2	1	1	0	3	1	0	6
CFRARMSSC	2	0	2	0	0	3	3	0	1	0	0	0	2	37	3	3	1	0
CPRIVPHQC	2	0	2	0	0	3	3	0	0	1	1	0	1	0	1	2	0	0
CLGSVVASC	2	0	2	0	0	3	3	0	0	0	0	1	3	0	2	1	0	0
CNAK	2	0	2	0	0	3	2	3	1	2	0	1	3	0	0	3	0	1
CNAAPYGGC	2	0	2	0	0	3	2	3	1	0	0	2	1	0	2	1	2	0
CTETKTGLC	2	0	2	0	0	3	2	0	0	4	1	1	2	0	1	0	0	0
CQGRNARGC	2	0	2	0	0	3	2	0	0	1	3	0	2	1	2	1	3	0
CSMDEILEC	2	0	2	0	0	3	2	0	0	1	1	0	0	0	0	0	2	0
CTLHLTGGC	2	0	2	0	0	3	2	0	0	0	1	6	0	0	3	3	0	1
CSTVALVGC	2	0	2	0	0	3	2	0	0	0	0	0	1	0	3	3	1	0
CDDPPTIPC	2	0	2	0	0	3	1	6	0	1	1	1	1	1	1	3	2	0
CYPKS	2	0	2	0	0	3	1	0	0	0	0	1	1	0	1	0	0	0
CVSMCRDPC	2	0	2	0	0	3	0	4	0	0	2	2	0	1	1	4	0	1
CDVRV	2	0	2	0	0	3	0	2	0	0	1	0	3	0	1	2	0	0
CAPSDQIVC	2	0	2	0	0	3	0	1	1	1	0	2	2	0	0	1	5	2
CGLHSYADC	2	0	2	0	0	3	0	0	3	5	0	0	3	0	3	1	1	1
CPMA	2	0	2	0	0	3	0	0	1	0	3	1	1	0	0	2	1	0
CGLIL	2	0	2	0	0	3	0	0	0	2	5	1	0	0	0	0	0	0
CLGTSASNC	2	0	2	0	0	3	0	0	0	1	3	0	1	0	4	1	1	3
CVNNRPPNC	2	0	2	0	0	2	6	1	1	1	4	1	4	0	2	3	5	3
CSVGDVMCC	2	0	2	0	0	2	5	1	0	1	0	1	0	0	0	0	0	0
CPDDNVYLC	2	0	2	0	0	2	4	2	0	0	1	2	0	0	1	2	1	0
CMISPTSEC	2	0	2	0	0	2	4	0	3	3	3	0	3	0	1	8	2	3
CSPTS	2	0	2	0	0	2	4	0	0	0	3	2	0	0	1	0	1	0
CSNEQPWEC	2	0	2	0	0	2	3	0	3	1	1	2	1	0	0	3	2	3
CPSMGYATC	2	0	2	0	0	2	3	0	1	1	0	0	1	0	0	5	1	1
CSLSNGPGC	2	0	2	0	0	2	2	13	0	1	2	0	1	0	1	2	1	0
CDRLSTRTC	2	0	2	0	0	2	2	5	1	2	0	2	0	3	6	0	5	0
CSDSWPSNC	2	0	2	0	0	2	2	5	1	0	1	0	2	0	1	4	3	0
CTHVVGVRC	2	0	2	0	0	2	2	2	7	4	0	7	1	0	2	0	0	4
CLSLT	2	0	2	0	0	2	2	2	2	1	6	1	0	0	2	7	1	3
CHEYG	2	0	2	0	0	2	2	2	2	1	2	4	1	0	1	1	1	3
CSDLRPRSC	2	0	2	0	0	2	2	2	0	2	2	4	1	0	4	1	0	0
CRSQSLHHC	2	0	2	0	0	2	2	1	2	0	0	2	2	0	2	1	1	1
CFCVPEQEC	2	0	2	0	0	2	2	0	1	4	1	0	0	0	1	0	1	1
CFPVEMTPC	2	0	2	0	0	2	2	0	1	3	1	0	1	0	1	4	0	4
CKLLSLQVC	2	0	2	0	0	2	2	0	1	0	1	0	2	0	0	0	0	1
CLLKQHMDC	2	0	2	0	0	2	2	0	0	2	5	2	1	0	3	2	1	4
CSLAHFTSC	2	0	2	0	0	2	2	0	0	1	0	4	0	0	0	1	0	0
CAGLSF	2	0	2	0	0	2	2	0	0	0	0	0	0	0	0	0	2	0
CYNIERTPC	2	0	2	0	0	2	1	7	3	0	4	0	1	0	1	0	1	0
CHMRHSPVC	2	0	2	0	0	2	1	1	1	1	0	0	0	0	0	0	0	0
CSESMMFAC	2	0	2	0	0	2	1	1	1	0	3	0	1	0	0	0	0	1
CPAVTHRLC	2	0	2	0	0	2	1	1	0	2	2	2	2	0	0	3	1	1
CKMNI	2	0	2	0	0	2	1	1	0	2	0	3	1	0	2	3	0	2
CTAVRHAQC	2	0	2	0	0	2	1	0	3	2	1	5	0	0	2	0	0	0
CPFAHTDPC	2	0	2	0	0	2	1	0	3	1	2	2	1	0	2	2	0	0
CIDKNCRLC	2	0	2	0	0	2	1	0	1	2	0	0	0	0	0	0	0	0
CQKPRLLSC	2	0	2	0	0	2	1	0	0	0	1	1	2	12	1	0	0	0
CIHPTNMQC	2	0	2	0	0	2	0	12	1	1	0	1	1	1	5	2	2	0
CPGMRRTC	2	0	2	0	0	2	0	8	1	1	2	1	1	0	2	0	2	2
CPDYQPITC	2	0	2	0	0	2	0	7	1	2	2	0	0	0	0	2	0	1
CCSHENLSC	2	0	2	0	0	2	0	1	0	1	0	0	0	0	2	0	0	0
CKMHNVRAC	2	0	2	0	0	2	0	0	2	6	1	1	3	0	1	1	1	1
CPNREEHRC	2	0	2	0	0	2	0	0	1	0	1	4	1	0	0	0	1	5
CKTYKPYQC	2	0	2	0	0	2	0	0	1	0	1	1	1	0	1	2	0	0
CNLPQSVAC	2	0	2	0	0	2	0	0	0	1	0	1	0	0	0	2	1	1
CTRKVVRAC	2	0	2	0	0	2	0	0	0	1	0	0	3	0	2	3	2	2
CPMSAMRRC	2	0	2	0	0	2	0	0	0	0	3	0	2	0	3	0	1	0
CSTVLSMQC	2	0	2	0	0	1	4	10	1	4	0	3	3	8	5	4	2	3
CPIAWPSQC	2	0	2	0	0	1	4	4	0	4	2	2	0	0	1	3	0	0
CSHIARMLC	2	0	2	0	0	1	4	0	0	1	0	0	2	3	0	1	0	0
CTLNT	2	0	2	0	0	1	3	0	2	0	1	1	1	0	1	4	1	3
CVSNHRRLC	2	0	2	0	0	1	3	0	1	0	0	1	3	0	0	2	1	0
CYDQM	2	0	2	0	0	1	3	0	0	2	0	1	0	0	1	2	1	0
CYSKFNHSC	2	0	2	0	0	1	3	0	0	1	0	0	1	0	0	0	0	0
CVSVFRDHC	2	0	2	0	0	1	3	0	0	0	2	1	0	0	0	1	0	0
CRPKFGTAC	2	0	2	0	0	1	3	0	0	0	0	2	1	2	1	2	0	2
CALEVVNVC	2	0	2	0	0	1	3	0	0	0	0	2	1	0	1	1	0	2
CSRAPRHIC	2	0	2	0	0	1	2	5	2	1	2	2	1	0	3	1	0	0
CPDVCTEQC	2	0	2	0	0	1	2	3	2	1	1	5	1	0	2	2	3	2
CSSPPHKEC	2	0	2	0	0	1	2	3	0	0	0	1	1	0	0	0	1	0
CAGHRPVGC	2	0	2	0	0	1	2	2	1	1	3	1	2	11	1	2	1	1
CGSRPNGLC	2	0	2	0	0	1	2	2	1	0	0	3	0	0	1	2	2	2
CPQGSGTSC	2	0	2	0	0	1	2	1	0	0	0	0	1	5	0	0	0	1
CKTCPN	2	0	2	0	0	1	2	0	4	0	3	1	3	0	0	0	0	0
CVSRIETVC	2	0	2	0	0	1	2	0	2	0	6	0	0	3	0	5	2	1
CVKSYGDKC	2	0	2	0	0	1	2	0	2	0	1	1	0	12	1	0	2	0
CLDRSGVSC	2	0	2	0	0	1	2	0	0	2	2	2	0	0	2	2	1	8
CEYLARHKC	2	0	2	0	0	1	2	0	0	1	0	3	0	0	1	1	1	2
CYTLPPGGC	2	0	2	0	0	1	2	0	0	0	3	1	1	0	1	2	0	0
CNGHFNTHC	2	0	2	0	0	1	2	0	0	0	1	1	0	5	2	2	2	1
CSRSTRARC	2	0	2	0	0	1	2	0	0	0	0	1	2	1	3	1	1	0
CLHRAAHRC	2	0	2	0	0	1	2	0	0	0	0	0	2	0	0	0	0	0
CLMQKPANC	2	0	2	0	0	1	1	5	1	1	2	0	0	0	3	1	2	3
CYMPEQLLC	2	0	2	0	0	1	1	5	0	2	0	2	1	30	0	0	1	2
CNVPYKYKC	2	0	2	0	0	1	1	4	2	3	0	3	1	0	0	2	0	0
CLFDSALNC	2	0	2	0	0	1	1	4	1	0	2	0	0	3	2	0	2	0
CHIVLS	2	0	2	0	0	1	1	3	0	0	1	0	0	1	0	0	0	0
CDRRTTKTC	2	0	2	0	0	1	1	2	2	2	0	0	0	0	0	0	1	0
CALRTRSNC	2	0	2	0	0	1	1	2	1	1	1	0	4	0	0	1	2	2
CLTRLQIRC	2	0	2	0	0	1	1	1	3	1	1	0	2	0	0	3	1	4
CTDAYNALC	2	0	2	0	0	1	1	1	1	2	1	2	1	0	1	0	0	2
CKLIIASKC	2	0	2	0	0	1	1	1	1	1	0	1	1	0	1	1	2	0
CLSYHSSAC	2	0	2	0	0	1	1	1	1	0	1	1	0	0	0	0	0	3
CRHKYVNAC	2	0	2	0	0	1	1	1	0	1	0	0	2	0	1	4	4	0
CCLDEPYGC	2	0	2	0	0	1	1	0	4	0	1	3	1	0	3	0	1	0
CQGDTNNNC	2	0	2	0	0	1	1	0	2	2	0	2	1	0	1	0	2	1
CVCVENCTC	2	0	2	0	0	1	1	0	2	1	0	4	1	0	0	2	0	2
CFPTLSGTC	2	0	2	0	0	1	1	0	1	1	4	0	1	0	0	2	1	0
CPDAMSAMC	2	0	2	0	0	1	1	0	1	1	2	6	1	0	2	2	0	0
CHTIFTT	2	0	2	0	0	1	1	0	1	0	0	1	2	0	1	1	0	1
CTALVTRIC	2	0	2	0	0	1	1	0	1	0	0	0	1	0	1	2	0	1
CRLLPIKTC	2	0	2	0	0	1	1	0	0	2	4	2	1	0	3	0	2	3
CHRRPKPPC	2	0	2	0	0	1	1	0	0	1	4	0	1	0	1	0	0	1
CGSTAPVGC	2	0	2	0	0	1	1	0	0	0	0	4	0	0	1	0	2	2
CILSRYVTC	2	0	2	0	0	1	1	0	0	0	0	0	0	0	0	0	1	0
CEDKLTVLC	2	0	2	0	0	1	0	9	1	1	0	0	0	0	0	0	2	0
CRTNKSPKC	2	0	2	0	0	1	0	5	4	0	1	3	2	0	4	1	0	0
CSPYF	2	0	2	0	0	1	0	5	0	0	0	0	0	0	1	0	0	1
CAVGHGQDC	2	0	2	0	0	1	0	3	4	1	4	5	3	16	3	1	0	0
CQPRTHVLC	2	0	2	0	0	1	0	2	0	1	0	0	0	0	1	2	1	4
CRGLMVHKC	2	0	2	0	0	1	0	1	3	0	1	0	2	0	0	0	1	0
CSGRKYPRC	2	0	2	0	0	1	0	1	1	1	1	0	1	0	1	2	0	2
CHGPRVRRAKLAAALE	2	0	2	0	0	1	0	0	4	6	1	2	2	0	5	0	2	0
CLTQAGNFC	2	0	2	0	0	1	0	0	4	0	6	5	1	2	0	1	1	2
CGVMRSLRC	2	0	2	0	0	1	0	0	3	2	4	1	4	0	1	1	1	2
CMEESPVIC	2	0	2	0	0	1	0	0	2	2	1	0	0	0	0	2	0	2
CMTVNTNCLLSLRPHSS	2	0	2	0	0	1	0	0	1	2	0	2	0	0	1	0	1	2
CFHERLTKC	2	0	2	0	0	1	0	0	1	1	2	0	1	0	3	5	2	0
CQVCN	2	0	2	0	0	1	0	0	1	0	5	2	1	0	0	0	0	1
CMEYAVSTC	2	0	2	0	0	1	0	0	1	0	1	0	2	0	0	3	2	1
CGRLRSMNC	2	0	2	0	0	1	0	0	1	0	0	4	1	0	0	2	3	0
CGLVTSTSC	2	0	2	0	0	1	0	0	0	3	0	0	1	0	0	2	0	1
CLAPPHTLC	2	0	2	0	0	1	0	0	0	2	0	0	0	0	1	0	1	2
CGAVTTLEC	2	0	2	0	0	1	0	0	0	1	1	0	3	0	0	0	1	0
CLDIKPLSC	2	0	2	0	0	1	0	0	0	1	0	0	1	0	1	0	1	1
CCPIATYEC	2	0	2	0	0	1	0	0	0	1	0	0	0	0	1	1	0	2
CTYLSTV	2	0	2	0	0	1	0	0	0	0	0	5	0	0	0	0	0	1
CPQYQTLQC	2	0	2	0	0	1	0	0	0	0	0	3	1	5	0	2	0	0
CRGTDHVLC	2	0	2	0	0	1	0	0	0	0	0	0	0	0	1	1	0	1
CYPCRSNDC	2	0	2	0	0	0	6	0	1	2	1	1	1	9	1	2	0	2
CEHDNNGSC	2	0	2	0	0	0	5	0	0	0	4	0	2	1	3	1	2	0
CTAVSTKSC	2	0	2	0	0	0	4	1	1	2	2	3	3	0	0	0	3	0
CSSWNYEDC	2	0	2	0	0	0	3	3	0	2	0	0	1	2	4	2	1	0
CEPSSHLRC	2	0	2	0	0	0	3	2	5	0	1	1	2	0	2	1	1	4
CPMLDVRNC	2	0	2	0	0	0	3	1	0	0	7	3	2	0	1	4	2	4
CSPTTKFNC	2	0	2	0	0	0	3	0	6	2	1	1	0	0	2	1	0	3
CLASRPTSC	2	0	2	0	0	0	3	0	3	0	1	0	3	0	1	1	0	4
CDFVAYD	2	0	2	0	0	0	3	0	0	2	1	3	0	0	2	0	0	0
CRSSEWEPC	2	0	2	0	0	0	3	0	0	1	0	0	2	3	2	0	1	0
CQTTRVVGC	2	0	2	0	0	0	3	0	0	0	2	0	1	0	2	1	1	1
CKDRLSTWC	2	0	2	0	0	0	3	0	0	0	0	2	1	0	0	1	1	0
CTVKTCKAC	2	0	2	0	0	0	3	0	0	0	0	0	0	0	3	0	0	0
CDLRFMVSC	2	0	2	0	0	0	3	0	0	0	0	0	0	0	1	0	0	0
CRSVATYTC	2	0	2	0	0	0	2	6	1	0	0	1	0	0	0	0	0	0
CTFVSESSC	2	0	2	0	0	0	2	4	1	0	1	1	2	4	0	0	1	0
CLVPDTIEC	2	0	2	0	0	0	2	3	3	0	1	0	1	7	1	0	1	0
CSFHRARGC	2	0	2	0	0	0	2	2	0	0	0	0	3	0	1	0	0	0
CTACSGEIC	2	0	2	0	0	0	2	1	2	2	0	0	2	0	4	0	1	0
CFAL	2	0	2	0	0	0	2	1	0	0	0	4	0	0	0	0	0	2
CPSRHVPSC	2	0	2	0	0	0	2	1	0	0	0	3	0	0	2	0	1	0
CNKR	2	0	2	0	0	0	2	1	0	0	0	0	1	0	0	1	0	0
CSWDDPSSC	2	0	2	0	0	0	2	0	3	2	0	0	1	0	1	0	1	0
CKPTMVRPC	2	0	2	0	0	0	2	0	2	0	2	2	2	1	0	5	0	1
CRRDSY	2	0	2	0	0	0	2	0	2	0	0	0	0	0	2	2	1	0
CDPFSAVSAVLSLRPHSS	2	0	2	0	0	0	2	0	1	1	2	0	1	0	1	0	0	2
CIRLGSNTC	2	0	2	0	0	0	2	0	1	0	5	3	3	1	1	7	6	0
CDKAHPMRC	2	0	2	0	0	0	2	0	0	4	0	1	0	0	1	1	0	1
CVYGYRARC	2	0	2	0	0	0	2	0	0	3	0	0	0	0	2	0	5	3
CPPPTNSSC	2	0	2	0	0	0	2	0	0	1	1	0	1	0	3	0	4	8
CMKLESTSC	2	0	2	0	0	0	2	0	0	1	1	0	1	0	0	0	1	1
CELCTGSSC	2	0	2	0	0	0	2	0	0	1	0	0	0	0	3	0	1	0
CSVWAKKDC	2	0	2	0	0	0	2	0	0	1	0	0	0	0	0	0	0	0
CTGDLSLLC	2	0	2	0	0	0	2	0	0	0	0	0	0	0	1	2	0	0
CTPLFLETC	2	0	2	0	0	0	2	0	0	0	0	0	0	0	0	1	3	0
CERYKLVKC	2	0	2	0	0	0	2	0	0	0	0	0	0	0	0	0	0	0
CVRAMVTKC	2	0	2	0	0	0	1	7	1	2	2	1	1	0	2	0	0	0
CYLRGPNLC	2	0	2	0	0	0	1	6	0	1	2	0	2	0	0	1	1	0
CLSGWVKDC	2	0	2	0	0	0	1	5	1	3	1	1	2	0	2	3	3	1
CPDLY	2	0	2	0	0	0	1	5	0	1	2	0	0	1	2	4	0	3
CLKSIHRSC	2	0	2	0	0	0	1	5	0	0	0	2	0	0	1	1	2	0
CESLSGMPC	2	0	2	0	0	0	1	4	0	1	1	2	1	18	1	1	0	0
CSSRSNPRC	2	0	2	0	0	0	1	4	0	0	0	0	2	0	2	1	0	0
CTGGLAKYC	2	0	2	0	0	0	1	3	4	0	0	0	1	0	2	0	1	2
CAVYKEDPC	2	0	2	0	0	0	1	3	0	3	1	0	0	22	2	5	0	1
CFRDSCLEC	2	0	2	0	0	0	1	3	0	0	1	0	1	0	2	0	1	0
CGRNLKRQC	2	0	2	0	0	0	1	3	0	0	0	1	0	0	0	0	0	0
CKGHSETMC	2	0	2	0	0	0	1	2	2	7	3	3	1	1	1	2	1	5
CRFPIHSPC	2	0	2	0	0	0	1	2	2	1	1	0	1	0	1	1	2	0
CISKPAVVC	2	0	2	0	0	0	1	2	0	4	0	5	4	0	1	0	0	1
CYKHGPARC	2	0	2	0	0	0	1	2	0	1	2	1	2	0	0	0	0	0
CKMDW	2	0	2	0	0	0	1	2	0	0	2	0	0	0	0	1	0	1
CRFVSNGSC	2	0	2	0	0	0	1	1	3	3	0	3	1	0	1	1	2	2
CTTGYALPC	2	0	2	0	0	0	1	1	2	0	3	1	1	0	0	0	0	8
CDTAPTQCC	2	0	2	0	0	0	1	1	1	1	1	0	0	0	3	1	3	0
CGLLDSLIC	2	0	2	0	0	0	1	1	1	0	1	4	2	0	3	0	0	0
CTPKVFWEC	2	0	2	0	0	0	1	1	0	2	0	0	1	0	0	0	0	1
CHFTSNNTC	2	0	2	0	0	0	1	1	0	0	0	3	1	0	2	3	2	0
CFSGFSDGC	2	0	2	0	0	0	1	1	0	0	0	0	0	0	0	0	0	0
CEISLFNIC	2	0	2	0	0	0	1	1	0	0	0	0	0	0	0	0	0	0
CAMVL	2	0	2	0	0	0	1	0	4	1	2	0	1	5	1	1	0	0
CNRVLQ	2	0	2	0	0	0	1	0	2	4	1	9	4	0	0	1	0	3
CVVVVGKDC	2	0	2	0	0	0	1	0	2	1	2	0	2	0	0	1	0	0
CRIHFADDC	2	0	2	0	0	0	1	0	1	3	4	0	1	0	0	1	1	0
CSTRGIPHC	2	0	2	0	0	0	1	0	1	2	2	1	2	0	3	2	1	0
CWTGDHTNC	2	0	2	0	0	0	1	0	1	2	1	0	3	0	0	2	0	3
CAGLCKNEC	2	0	2	0	0	0	1	0	1	2	1	0	0	0	0	0	2	2
CHRRMLQLC	2	0	2	0	0	0	1	0	1	1	0	2	0	0	0	0	0	0
CAQSRRKWC	2	0	2	0	0	0	1	0	1	1	0	0	0	26	0	2	1	0
CNFM	2	0	2	0	0	0	1	0	1	0	0	1	0	1	2	1	0	0
CPQVQAYEC	2	0	2	0	0	0	1	0	1	0	0	0	0	8	0	0	0	2
CCQLRMPAC	2	0	2	0	0	0	1	0	1	0	0	0	0	0	0	1	0	0
CYLARRSRC	2	0	2	0	0	0	1	0	0	3	0	1	1	0	1	2	0	0
CVPGRWA	2	0	2	0	0	0	1	0	0	2	0	1	1	0	1	2	0	0
CGNACSVAC	2	0	2	0	0	0	1	0	0	2	0	0	0	0	1	1	1	0
CIYRDNRAC	2	0	2	0	0	0	1	0	0	1	2	1	0	0	0	1	1	0
CDGYTTPCC	2	0	2	0	0	0	1	0	0	1	1	1	1	0	0	0	0	0
CGYAKLAAALE	2	0	2	0	0	0	1	0	0	1	1	0	2	0	1	2	2	2
CVVSTPSEC	2	0	2	0	0	0	1	0	0	1	1	0	0	0	0	0	0	0
CPRAVWPPC	2	0	2	0	0	0	1	0	0	1	1	0	0	0	0	0	0	0
CARWTTGAC	2	0	2	0	0	0	1	0	0	1	0	0	1	0	0	0	0	0
CAYRFPR	2	0	2	0	0	0	1	0	0	1	0	0	0	0	0	1	1	0
CPPCVYGSC	2	0	2	0	0	0	1	0	0	0	0	2	1	0	0	0	0	0
CINNGDRHC	2	0	2	0	0	0	1	0	0	0	0	2	0	0	0	0	0	0
CLNRRCSKC	2	0	2	0	0	0	1	0	0	0	0	1	2	0	0	0	2	1
CNQYGPFRC	2	0	2	0	0	0	1	0	0	0	0	1	2	0	0	0	1	0
CSYSSHHRC	2	0	2	0	0	0	1	0	0	0	0	0	2	1	0	0	0	0
CSLVVS	2	0	2	0	0	0	1	0	0	0	0	0	1	5	0	0	0	4
CNCTV	2	0	2	0	0	0	1	0	0	0	0	0	1	0	3	0	1	2
CDSWNANSC	2	0	2	0	0	0	1	0	0	0	0	0	0	1	1	0	0	0
CAVQLQMPC	2	0	2	0	0	0	1	0	0	0	0	0	0	1	0	3	2	4
CEKAALHRC	2	0	2	0	0	0	1	0	0	0	0	0	0	0	2	1	1	0
CTFIWDDRC	2	0	2	0	0	0	1	0	0	0	0	0	0	0	0	2	0	0
CYTLPYQTC	2	0	2	0	0	0	1	0	0	0	0	0	0	0	0	0	0	2
CEPAIWSRC	2	0	2	0	0	0	1	0	0	0	0	0	0	0	0	0	0	0
CPPTPPLMC	2	0	2	0	0	0	0	6	1	6	0	0	0	0	1	1	0	0
CTLNPNKWC	2	0	2	0	0	0	0	5	0	2	1	3	4	0	2	2	0	1
CTAEQSWDC	2	0	2	0	0	0	0	5	0	2	1	0	2	0	2	0	3	1
CCPLPERMC	2	0	2	0	0	0	0	5	0	0	0	0	1	0	1	0	0	0
CRSFLGVAKLAAALE	2	0	2	0	0	0	0	4	1	1	1	1	1	0	2	0	0	1
CQRLEMKLC	2	0	2	0	0	0	0	3	5	3	1	4	1	0	0	0	0	2
CFSADNRVC	2	0	2	0	0	0	0	3	1	1	2	0	1	1	2	1	1	0
CSKNVETGC	2	0	2	0	0	0	0	3	1	0	3	1	0	0	1	4	1	1
CTQRRVPKC	2	0	2	0	0	0	0	1	3	5	2	0	0	4	5	1	0	0
CTYSNGDRC	2	0	2	0	0	0	0	1	2	0	0	1	0	0	2	2	1	0
CWSATSGAC	2	0	2	0	0	0	0	1	0	3	2	2	2	0	5	0	2	1
CVYASSSVLSLRPHSS	2	0	2	0	0	0	0	1	0	1	0	1	1	0	2	0	2	1
CKGSTRRWC	2	0	2	0	0	0	0	1	0	1	0	1	1	0	1	0	0	1
CHQYATHMC	2	0	2	0	0	0	0	1	0	0	0	0	0	0	0	0	0	0
CVHSIHEPC	2	0	2	0	0	0	0	0	1	3	1	1	2	0	4	2	2	0
CCGTSENGC	2	0	2	0	0	0	0	0	1	2	0	1	0	0	0	1	0	1
CRASKASRC	2	0	2	0	0	0	0	0	1	1	1	0	0	3	2	1	5	2
CTTPVDSCC	2	0	2	0	0	0	0	0	1	1	0	0	0	0	3	0	0	2
CIVPRCVPC	2	0	2	0	0	0	0	0	1	0	1	1	1	0	0	0	0	1
CDTQRNACC	2	0	2	0	0	0	0	0	1	0	1	1	0	0	0	3	1	0
CFNRRDMIC	2	0	2	0	0	0	0	0	1	0	1	1	0	0	0	0	0	0
CRKPDSIVC	2	0	2	0	0	0	0	0	1	0	1	0	1	0	0	1	0	0
CLMRDPMNC	2	0	2	0	0	0	0	0	1	0	0	3	0	18	0	2	0	0
CSRRYRMNC	2	0	2	0	0	0	0	0	1	0	0	2	0	6	0	1	1	0
CSFHRTRAC	2	0	2	0	0	0	0	0	1	0	0	1	1	3	1	0	1	0
CADSVKHSC	2	0	2	0	0	0	0	0	1	0	0	1	0	0	2	0	0	1
CLSQW	2	0	2	0	0	0	0	0	1	0	0	0	1	0	0	0	0	0
CMWTKQDPC	2	0	2	0	0	0	0	0	0	3	1	1	0	0	0	1	0	1
CDYRGY	2	0	2	0	0	0	0	0	0	2	2	2	1	0	0	0	0	2
CVQMA	2	0	2	0	0	0	0	0	0	1	3	0	0	0	0	0	0	2
CQVS	2	0	2	0	0	0	0	0	0	1	1	0	0	0	0	2	1	4
CLRSATILC	2	0	2	0	0	0	0	0	0	1	0	2	0	0	3	0	0	1
CESTEH	2	0	2	0	0	0	0	0	0	1	0	0	1	0	1	0	0	0
CLFSPVIRC	2	0	2	0	0	0	0	0	0	1	0	0	0	0	0	1	0	0
CCTMIVPNC	2	0	2	0	0	0	0	0	0	1	0	0	0	0	0	0	1	0
CLPRTS	2	0	2	0	0	0	0	0	0	1	0	0	0	0	0	0	0	0
CIRDITLLC	2	0	2	0	0	0	0	0	0	0	0	4	1	0	0	1	0	0
CVVSESIPC	2	0	2	0	0	0	0	0	0	0	0	4	0	0	2	2	0	5
CCCPTEAPC	2	0	2	0	0	0	0	0	0	0	0	1	0	0	1	0	0	0
CHAISSTCC	2	0	2	0	0	0	0	0	0	0	0	1	0	0	0	0	2	1
CLAASQWQC	2	0	2	0	0	0	0	0	0	0	0	1	0	0	0	0	0	0
CATPWRLRC	2	0	2	0	0	0	0	0	0	0	0	0	0	0	1	1	0	0
CLIPRGTMC	2	0	2	0	0	0	0	0	0	0	0	0	0	0	0	0	0	2
CPSTSKKYC	2	0	2	0	0	0	0	0	0	0	0	0	0	0	0	0	0	0
CRSFATMTC	2	0	1	5	11	8	7	7	0	9	2	4	0	0	4	5	4	2
CVSIEGDSC	2	0	1	5	7	5	3	0	5	1	6	5	1	4	2	4	3	5
CRAQSVTSAKLAAALE	2	0	1	5	6	3	3	2	3	1	4	10	2	3	6	6	6	1
CSRQSNPVC	2	0	1	5	3	8	7	6	3	1	12	8	5	2	4	8	1	3
CRSSHKMQC	2	0	1	5	3	4	3	3	3	2	4	5	3	0	1	3	7	0
CIVNSGVPC	2	0	1	5	3	3	2	2	1	0	4	2	0	0	4	0	6	1
CGMAHHENC	2	0	1	5	2	3	4	8	3	3	3	4	3	27	0	2	4	1
CIAIPLTNC	2	0	1	5	2	1	3	6	2	0	3	2	0	0	0	1	0	2
CTNALATRC	2	0	1	5	2	1	2	1	5	4	5	7	4	3	4	4	6	1
CEDQFVLEC	2	0	1	5	0	4	2	1	5	1	1	0	5	0	3	4	1	2
CRKTRRSNC	2	0	1	5	0	2	4	4	4	2	2	5	3	0	2	2	1	1
CVVIEPSDC	2	0	1	5	0	1	1	0	2	0	1	2	0	0	1	3	1	2
CSPFRKMNC	2	0	1	4	7	5	1	5	1	5	4	4	4	23	3	8	5	4
CVNKLTPHC	2	0	1	4	7	2	0	3	2	2	3	2	3	0	2	5	5	3
CSKSVRRTC	2	0	1	4	6	1	3	0	2	2	0	4	3	1	3	5	2	2
CVRAPSLRC	2	0	1	4	5	2	7	0	2	4	1	1	0	0	3	6	4	3
CVRHMGAEC	2	0	1	4	5	1	1	2	1	1	2	4	0	0	5	1	3	0
CAMDRGHHC	2	0	1	4	4	3	1	0	2	6	2	1	1	0	2	6	2	0
CLPPNQEKC	2	0	1	4	4	1	6	7	5	5	1	6	2	0	5	3	3	7
CKSMGQN	2	0	1	4	3	4	3	6	1	4	5	6	0	0	2	1	2	0
CNKTDVNMC	2	0	1	4	3	3	3	6	2	0	0	0	2	2	6	0	1	3
CQITLC	2	0	1	4	3	3	1	2	1	6	2	2	0	0	1	0	2	3
CSELDSIRC	2	0	1	4	3	1	2	0	3	1	2	0	0	24	1	1	2	6
CKYTTVDKC	2	0	1	4	3	1	1	2	1	2	4	0	1	0	2	2	2	4
CAQPDNISC	2	0	1	4	3	1	0	6	1	3	0	1	0	0	3	2	0	2
CSSGGPSNC	2	0	1	4	3	0	1	4	1	3	3	2	1	1	8	1	3	2
CIDVQDTVC	2	0	1	4	2	3	1	1	1	2	3	0	5	2	2	2	1	4
CASVSNQHC	2	0	1	4	2	2	1	0	1	3	1	5	2	0	0	0	1	0
CYKRGTHKC	2	0	1	4	2	0	3	6	1	4	1	0	2	0	1	2	4	3
CHGETLRTC	2	0	1	4	1	3	5	10	1	2	2	5	4	0	2	0	4	2
CNLRMRSAC	2	0	1	4	1	3	2	0	1	1	1	2	2	0	1	1	1	3
CPTEPILSC	2	0	1	4	1	2	4	8	3	1	3	6	1	0	1	5	4	3
CHRKSSPLC	2	0	1	4	1	2	1	4	7	3	3	2	3	0	1	1	4	5
CSRTSNLRC	2	0	1	4	1	1	5	16	1	0	0	0	2	0	2	2	1	2
CLAEGSSGC	2	0	1	4	1	1	3	0	1	2	2	1	2	0	3	4	3	1
CRFSKRFGC	2	0	1	4	1	1	2	0	1	1	1	0	1	0	1	0	2	0
CLCENPNVC	2	0	1	4	1	1	2	0	1	0	1	0	0	0	1	1	2	2
CNPHVPAMC	2	0	1	4	1	1	2	0	0	2	2	1	0	1	1	1	1	3
CLSKSRFEC	2	0	1	4	1	1	0	1	2	1	1	1	1	0	0	3	3	2
CGDTAYS	2	0	1	4	1	0	4	3	4	4	2	1	1	0	4	4	4	2
CEALCPERC	2	0	1	4	1	0	4	3	0	3	6	1	0	0	1	1	3	3
CSLCDDPNC	2	0	1	4	1	0	3	0	0	0	0	0	0	0	3	0	0	4
CALQQRHRC	2	0	1	4	1	0	1	13	6	1	1	1	2	1	0	1	0	1
CRVHSTRKC	2	0	1	4	0	6	3	0	5	7	1	6	3	2	6	2	5	1
CVAHDENQC	2	0	1	4	0	4	2	4	0	5	0	3	0	0	1	2	2	1
CDFPQSNYCKLAAALE	2	0	1	4	0	4	0	11	0	1	1	0	1	5	0	1	2	2
CVLERSNLC	2	0	1	4	0	3	1	4	5	1	9	4	4	0	1	2	3	0
CRRKVSICC	2	0	1	4	0	0	2	0	0	0	3	0	2	0	0	0	0	0
CSTPQKKRC	2	0	1	4	0	0	0	1	1	6	0	6	0	0	1	3	5	0
CANLGRGSC	2	0	1	4	0	0	0	0	1	0	0	0	0	0	0	3	0	0
CGKGTTLSC	2	0	1	3	7	9	7	13	3	2	3	4	5	9	0	3	5	14
CVLAKTDTC	2	0	1	3	6	7	5	6	3	2	7	10	4	0	6	6	4	5
CQLKGMVPC	2	0	1	3	6	2	6	6	3	1	7	4	1	2	4	6	1	1
CVGKHRS	2	0	1	3	6	2	3	1	7	2	3	3	6	34	6	0	2	8
CGRARADAC	2	0	1	3	6	1	2	4	3	2	3	2	2	0	9	2	3	4
CLPILRPSC	2	0	1	3	6	0	3	0	1	1	4	0	2	0	2	3	2	2
CSLEFNRTC	2	0	1	3	6	0	2	8	4	5	1	1	2	0	4	2	3	4
CRDLTANEC	2	0	1	3	5	5	5	2	5	4	1	2	0	17	7	5	6	6
CGVDMRNEC	2	0	1	3	5	5	2	5	1	4	3	2	4	0	3	6	8	4
CSRVHEYDC	2	0	1	3	5	0	1	9	0	2	0	0	3	0	3	1	3	0
FFTETMS	2	0	1	3	5	0	1	7	0	1	4	6	1	0	5	1	2	1
CSLRMEPEC	2	0	1	3	5	0	1	0	0	2	2	0	3	6	1	1	0	5
CGTGSVSPC	2	0	1	3	4	2	4	15	2	9	3	6	2	0	4	1	0	4
CISGRRNTC	2	0	1	3	4	2	3	4	5	4	3	3	0	0	4	4	6	0
CGSRYS	2	0	1	3	4	2	0	3	3	2	2	0	3	0	5	0	2	1
CGPSRTGTC	2	0	1	3	4	1	4	1	1	4	0	2	3	0	2	2	2	1
CSAIKGIAC	2	0	1	3	4	1	2	2	5	1	1	2	0	0	0	3	4	2
CDRPLGAPC	2	0	1	3	4	1	1	0	2	3	0	2	1	29	3	4	2	0
CCPANGTDC	2	0	1	3	4	0	3	7	1	2	0	4	1	0	2	0	0	4
CTGQNSSTC	2	0	1	3	3	11	3	0	8	9	6	7	7	0	2	2	11	2
CVGKIVNC	2	0	1	3	3	7	2	2	0	2	5	1	3	10	6	6	5	4
CDRKSSFTC	2	0	1	3	3	5	2	0	4	3	1	3	0	0	1	2	0	0
CVSSSLDAC	2	0	1	3	3	2	5	3	3	3	6	3	4	0	7	7	6	5
CVSGLHRIC	2	0	1	3	3	2	1	3	0	0	0	0	0	2	5	1	0	0
CRSSSLSHC	2	0	1	3	3	2	1	0	1	1	1	2	0	4	1	3	2	1
CNERVGKLC	2	0	1	3	3	2	0	1	0	3	4	2	1	0	2	3	3	1
CIQSP	2	0	1	3	3	1	4	4	4	2	4	3	3	6	2	4	2	5
CINTVIESC	2	0	1	3	3	1	4	0	0	0	1	0	1	0	0	2	2	0
CQSGAKRGC	2	0	1	3	3	1	3	0	2	6	1	0	1	8	0	2	0	2
CGKPSHPLC	2	0	1	3	3	0	5	0	1	3	0	3	4	0	2	2	6	7
CSTLGQSVC	2	0	1	3	3	0	2	2	2	1	4	3	0	0	0	0	4	2
CALYKN	2	0	1	3	3	0	2	0	1	0	2	1	1	7	4	1	1	3
CDLHLGA	2	0	1	3	3	0	1	4	2	1	1	2	3	0	2	6	5	2
CMFTTLDQC	2	0	1	3	3	0	1	0	4	1	4	0	2	0	1	5	0	3
CSSLYNKSC	2	0	1	3	3	0	0	0	1	1	1	1	1	0	0	4	2	0
CSAANTDGC	2	0	1	3	2	5	1	2	1	1	5	10	3	23	4	1	3	2
CDGNVNDEC	2	0	1	3	2	3	4	2	1	0	0	4	0	0	3	3	2	1
CISPDSALC	2	0	1	3	2	3	3	3	2	5	2	1	3	2	1	0	0	1
CLECSHD	2	0	1	3	2	3	1	9	0	1	3	3	0	0	1	4	7	1
CPILNPPSC	2	0	1	3	2	3	1	0	1	1	1	2	0	6	1	2	3	0
CSESLLDTC	2	0	1	3	2	3	0	1	1	1	4	0	5	3	0	0	0	2
CNRSGKDYC	2	0	1	3	2	2	3	6	1	1	3	0	0	2	3	3	4	1
CDSRSVLNC	2	0	1	3	2	2	3	1	2	2	4	1	2	0	2	2	5	3
CGYPGRREC	2	0	1	3	2	2	1	7	0	2	3	2	0	0	3	2	0	1
CDDRVLLEC	2	0	1	3	2	2	0	3	1	2	4	1	3	5	1	0	2	4
CVAF	2	0	1	3	2	1	1	3	0	0	1	1	2	0	0	1	0	3
CRSVRTSTC	2	0	1	3	2	1	0	2	0	0	4	3	1	0	3	3	0	1
CGYKSRNSC	2	0	1	3	2	1	0	1	2	3	1	1	1	3	0	1	1	3
CLPLEEIPC	2	0	1	3	2	0	2	1	0	1	1	0	0	0	2	1	1	1
CVNPCGEMC	2	0	1	3	2	0	2	0	0	2	0	3	0	4	2	2	3	2
CISMQNGSAKLAAALE	2	0	1	3	2	0	0	0	2	1	0	2	0	0	1	2	1	3
CEMPPS	2	0	1	3	2	0	0	0	0	0	0	2	2	1	2	0	3	0
CRVDHARAC	2	0	1	3	1	4	2	0	1	2	1	1	1	1	0	0	1	0
CGPNADLTC	2	0	1	3	1	3	1	0	0	0	1	2	3	0	4	4	4	0
CLVTSDRSC	2	0	1	3	1	3	0	1	0	2	6	1	1	0	1	2	0	5
CRNV	2	0	1	3	1	2	4	10	3	1	1	3	1	0	2	7	10	7
CVTTSDLEC	2	0	1	3	1	2	4	3	8	3	7	3	4	0	11	2	2	7
CVELRTQ	2	0	1	3	1	2	4	2	1	2	2	1	1	0	0	3	1	0
CKNGIHALC	2	0	1	3	1	1	3	4	0	2	0	2	1	0	2	3	3	3
CILTARTRC	2	0	1	3	1	1	2	17	2	1	1	4	1	0	5	3	1	4
CRGPSTGTC	2	0	1	3	1	1	2	4	1	3	2	5	0	11	1	1	1	3
CEPLLPLGC	2	0	1	3	1	1	2	1	2	0	1	0	1	0	0	1	0	0
CMYT	2	0	1	3	1	1	1	1	3	0	0	3	0	0	0	1	0	0
CRSPGVLHC	2	0	1	3	1	1	1	0	2	4	0	4	1	19	2	1	0	0
CTGSKDNLC	2	0	1	3	1	1	1	0	0	5	5	2	3	0	3	4	5	3
CGEKPTHSC	2	0	1	3	1	1	0	0	0	0	0	2	1	4	5	0	0	2
CKEACLL	2	0	1	3	1	0	4	0	1	1	5	0	2	8	2	3	2	5
CPKVDYGNC	2	0	1	3	1	0	3	3	0	0	1	2	0	0	0	1	2	4
CGGPSHPGC	2	0	1	3	1	0	3	2	4	0	3	4	1	2	0	2	5	4
CLRERTRLC	2	0	1	3	1	0	2	1	0	0	0	4	1	0	1	2	1	0
CRGTPGKKC	2	0	1	3	1	0	1	0	2	3	0	0	0	0	1	1	0	0
CLTTTRHSC	2	0	1	3	1	0	1	0	0	4	0	0	1	0	0	1	0	3
CLGTDSLCC	2	0	1	3	1	0	0	0	0	1	3	3	1	0	1	3	1	0
CILLK	2	0	1	3	0	7	6	2	2	2	1	5	2	0	1	2	3	10
CNRETDNTC	2	0	1	3	0	5	2	6	0	1	2	4	3	1	3	4	5	6
CSHEIGA	2	0	1	3	0	5	1	1	4	2	2	10	2	25	7	0	4	3
CVGLTSTPC	2	0	1	3	0	3	4	1	2	3	4	0	1	0	1	1	1	3
CFTETMLQC	2	0	1	3	0	3	3	1	2	3	1	0	2	0	4	2	3	6
CSAKKFASC	2	0	1	3	0	3	3	0	0	4	3	1	3	1	2	1	2	0
CPSNPLGIAKLAAALE	2	0	1	3	0	3	2	0	1	2	4	5	0	0	0	1	2	2
CITALTD	2	0	1	3	0	2	2	1	3	2	2	4	2	0	3	5	0	0
CFKDVAVVC	2	0	1	3	0	1	5	2	0	1	1	2	0	0	3	1	0	0
CRKGRVRLC	2	0	1	3	0	1	4	0	2	1	7	2	4	0	4	1	2	1
CSPSADTSC	2	0	1	3	0	1	3	1	1	3	2	3	1	0	3	1	3	2
CDLDSFSTC	2	0	1	3	0	1	2	0	1	4	2	2	0	0	2	3	2	4
CTPRSGTLC	2	0	1	3	0	1	1	1	3	1	2	1	4	5	3	0	2	2
CPQFFTDVC	2	0	1	3	0	1	0	2	0	0	2	0	0	0	0	0	0	0
CIGPDGFAC	2	0	1	3	0	0	3	6	4	0	3	0	0	0	3	2	1	0
CGTCTEIAC	2	0	1	3	0	0	2	4	3	0	1	5	1	1	5	1	5	6
CFPEDRNMC	2	0	1	3	0	0	2	4	1	3	0	1	1	0	0	1	2	0
CGKPCVSNC	2	0	1	3	0	0	1	1	1	2	0	6	3	0	2	0	1	0
CGSSLLPEC	2	0	1	3	0	0	0	2	1	2	1	0	1	0	1	0	0	1
CGRTLQGTC	2	0	1	2	8	2	2	5	3	2	3	3	2	0	5	2	6	1
CDGLNDSHC	2	0	1	2	7	1	0	0	1	2	1	1	1	6	0	3	0	0
CFSTRKTKC	2	0	1	2	6	6	6	0	4	5	3	3	0	2	3	2	2	3
CVPMAGKHC	2	0	1	2	6	6	2	7	6	5	2	2	1	1	2	3	2	2
CHGVSNANC	2	0	1	2	6	5	7	0	2	4	7	3	0	0	3	4	4	2
CQFPASQVC	2	0	1	2	6	5	2	3	4	1	4	6	1	0	1	2	1	2
CQDNTSLSC	2	0	1	2	6	3	7	20	5	3	4	5	2	0	5	3	2	9
CGSAALSVC	2	0	1	2	6	3	5	12	8	5	3	6	4	1	4	3	2	5
CRNNSSPRC	2	0	1	2	6	3	3	3	5	7	0	2	3	0	3	0	2	8
CETEKVGMC	2	0	1	2	6	3	2	3	3	4	3	4	5	0	4	1	4	4
CDGGAN	2	0	1	2	6	3	1	6	5	2	0	3	4	0	9	1	5	1
CTTNGPNQC	2	0	1	2	6	3	1	0	2	4	3	6	0	0	1	7	7	4
CGNFAKDMC	2	0	1	2	6	2	1	0	3	1	0	3	2	0	2	3	3	0
CKTKSATRC	2	0	1	2	6	2	0	1	0	2	2	3	2	0	1	3	2	2
CVKSRDLDRC	2	0	1	2	6	1	4	4	3	2	2	5	3	0	5	1	6	12
CGPSVEFVC	2	0	1	2	6	1	3	2	3	1	0	3	2	0	0	0	2	1
CDLSKVDLC	2	0	1	2	6	1	2	0	2	2	2	0	1	1	2	1	2	5
CASLNYDTC	2	0	1	2	5	7	2	1	4	1	5	1	0	0	3	2	1	2
CKLGLAALC	2	0	1	2	5	4	2	4	2	1	4	2	2	0	0	3	1	5
CEKVKATTC	2	0	1	2	5	3	3	2	2	0	4	3	0	0	4	1	3	1
CTMDDVHRC	2	0	1	2	5	3	2	8	4	5	5	10	2	0	4	5	5	4
CPRNPTVDC	2	0	1	2	5	2	1	0	1	1	3	0	0	0	0	0	4	3
CQRDTNNVC	2	0	1	2	5	1	3	2	0	3	4	5	2	0	3	1	4	1
CLRPLVHDC	2	0	1	2	5	1	3	0	0	3	4	0	1	0	1	0	3	4
CSGSRLQVC	2	0	1	2	5	1	2	0	1	2	2	0	2	0	1	1	2	3
CAGTGILKC	2	0	1	2	5	1	1	3	2	1	3	2	1	0	0	0	2	0
CSITDNPSC	2	0	1	2	5	1	1	0	3	1	6	3	4	2	1	2	2	2
CDVEP	2	0	1	2	5	1	1	0	1	5	0	1	3	0	0	1	2	1
CRPDNRTKC	2	0	1	2	5	0	2	6	0	1	1	0	0	0	1	0	0	1
CRRAIVAEC	2	0	1	2	5	0	1	3	2	2	2	6	1	2	3	2	4	1
CIQSSGSEC	2	0	1	2	4	9	5	2	4	1	6	5	2	0	4	2	3	7
CGQDQAPRC	2	0	1	2	4	8	2	5	6	8	5	1	1	1	1	0	2	1
CAGMNRTKC	2	0	1	2	4	6	1	8	0	2	7	4	1	3	2	2	4	6
CENKHLNRC	2	0	1	2	4	5	2	2	5	5	1	5	0	0	2	2	0	4
CILQDVSVC	2	0	1	2	4	5	2	0	2	0	3	7	2	4	3	3	4	2
CRMVRTEGC	2	0	1	2	4	5	1	3	2	0	2	1	5	1	6	2	1	5
CNSVG	2	0	1	2	4	4	5	7	5	3	4	3	2	0	3	4	0	4
CVSGKGGDC	2	0	1	2	4	4	4	5	7	5	2	7	5	9	5	1	1	3
CSDTFQLAKLAAALE	2	0	1	2	4	4	3	0	3	0	3	4	1	0	4	4	5	2
CAPYNQDEC	2	0	1	2	4	4	3	0	1	0	2	0	1	0	5	0	3	0
CTVLGTPEC	2	0	1	2	4	4	1	0	1	2	2	0	3	0	0	2	1	0
CGEPEF	2	0	1	2	4	3	5	3	1	1	6	1	2	2	5	2	5	0
CVEERSRSC	2	0	1	2	4	3	4	2	2	4	4	4	4	0	1	6	2	7
CRPRQMEVC	2	0	1	2	4	3	4	0	1	2	0	1	0	0	1	0	0	0
CNVSTTTTC	2	0	1	2	4	2	5	1	2	5	1	4	1	0	1	4	2	5
CNPERGPYC	2	0	1	2	4	2	3	0	0	0	3	2	0	1	1	0	1	0
CNKSSTFLC	2	0	1	2	4	2	2	1	2	2	2	1	1	0	3	2	2	4
CGAR	2	0	1	2	4	2	1	1	4	4	0	1	4	1	0	3	2	4
CELSEPDRC	2	0	1	2	4	2	0	8	2	2	4	1	0	10	4	1	4	8
CGKGQFSNC	2	0	1	2	4	2	0	2	3	1	7	2	2	2	6	1	0	1
CFRPHGKAC	2	0	1	2	4	2	0	0	2	3	2	1	3	0	3	2	4	0
CMESALE	2	0	1	2	4	1	4	2	1	2	3	2	3	0	4	4	1	9
CDASRFALC	2	0	1	2	4	1	4	0	3	3	2	0	0	0	4	4	2	0
CSKRYPVSC	2	0	1	2	4	1	3	0	1	0	2	1	1	0	1	2	3	1
CDRYDPKVC	2	0	1	2	4	1	1	0	0	5	2	2	2	0	3	3	0	2
CATHVS	2	0	1	2	4	1	0	7	1	1	2	5	2	0	0	2	2	0
CQSDN	2	0	1	2	4	1	0	0	1	3	1	0	2	0	2	1	0	5
CEDNSIFEC	2	0	1	2	4	0	3	3	3	2	1	4	1	0	2	2	3	2
CLARHFERC	2	0	1	2	4	0	2	0	2	1	0	2	0	16	0	1	1	0
CDTLPVSRC	2	0	1	2	4	0	1	4	5	1	1	2	3	0	0	3	2	5
CIMGLNPNC	2	0	1	2	4	0	1	1	1	2	2	0	2	3	2	5	2	0
CADRMLNSC	2	0	1	2	4	0	1	0	0	0	4	4	2	0	2	0	2	1
CPRKIP	2	0	1	2	3	8	4	2	4	4	2	8	4	8	2	2	9	2
CSDYQGSNC	2	0	1	2	3	6	4	17	1	3	3	4	1	0	1	3	3	4
CRESLVSGC	2	0	1	2	3	5	5	0	0	2	9	4	1	0	1	4	4	4
CDSKLLTPC	2	0	1	2	3	5	4	3	3	2	3	1	0	8	5	3	5	1
CIYPKTRDC	2	0	1	2	3	5	4	3	1	1	4	4	2	0	4	2	2	3
CPEANTSSC	2	0	1	2	3	4	4	0	3	2	2	0	0	0	2	1	5	7
CRKRFRADC	2	0	1	2	3	4	2	4	1	3	1	1	2	0	4	3	1	0
CKYSKSGPC	2	0	1	2	3	4	1	4	1	3	3	2	1	0	0	4	1	2
CAHADERSYC	2	0	1	2	3	4	1	1	0	1	2	0	2	2	1	1	3	1
CDKTDAPRC	2	0	1	2	3	4	0	2	3	4	8	6	2	0	4	1	1	5
CQPVVQVRC	2	0	1	2	3	4	0	0	5	1	1	3	1	0	1	2	1	2
CRNSLTEGC	2	0	1	2	3	3	5	4	0	7	5	5	4	0	5	3	2	4
CSRQSGHSC	2	0	1	2	3	3	4	0	3	6	2	1	2	4	4	0	5	6
CTKPSLGAC	2	0	1	2	3	3	2	0	2	1	1	1	3	0	1	0	0	1
CQKGRPYMC	2	0	1	2	3	2	5	1	2	1	1	0	0	4	0	3	6	4
CLWANEAEC	2	0	1	2	3	2	3	6	2	1	1	3	1	26	2	5	0	1
CERSQN	2	0	1	2	3	2	3	0	2	5	1	4	1	1	3	3	4	0
CPGVDINLC	2	0	1	2	3	2	3	0	0	0	2	0	0	3	2	1	2	2
CQNRNQKYC	2	0	1	2	3	2	2	0	0	1	0	0	2	0	1	0	0	1
CVALAQRTC	2	0	1	2	3	2	1	0	1	0	5	0	3	0	1	3	0	1
CIEYRRKDC	2	0	1	2	3	1	5	0	2	2	0	4	1	0	1	0	1	1
CPQSHSTGC	2	0	1	2	3	1	3	1	2	0	1	0	2	0	1	0	3	2
CLHSFDVKC	2	0	1	2	3	1	3	1	0	2	4	0	1	0	3	1	1	1
CSQLPAKSC	2	0	1	2	3	1	3	0	3	3	3	3	3	1	3	3	4	1
CFPSPRTTC	2	0	1	2	3	1	2	2	4	8	2	6	2	15	1	2	2	1
CTRVFLSKC	2	0	1	2	3	1	2	0	1	2	0	0	2	0	1	2	2	2
CHYG	2	0	1	2	3	1	0	0	4	5	0	3	1	0	6	1	1	1
CTIQLAESC	2	0	1	2	3	0	2	8	2	1	1	1	0	4	0	1	1	0
CMSRECDNC	2	0	1	2	3	0	2	4	4	2	5	2	0	1	3	1	3	0
CLGQTVPPC	2	0	1	2	3	0	2	2	4	4	2	6	0	0	4	1	5	0
CISRRLRNC	2	0	1	2	3	0	2	1	3	1	2	6	1	0	3	1	1	2
CRTTHTDLC	2	0	1	2	3	0	1	8	3	1	2	1	1	0	0	1	3	4
CPTDHCTRC	2	0	1	2	3	0	1	8	2	0	2	5	0	0	5	1	1	1
CNRSQRYRC	2	0	1	2	3	0	0	4	0	0	1	1	1	0	1	1	1	0
CQVYRRSDC	2	0	1	2	3	0	0	0	0	1	0	2	1	2	1	0	1	5
CVELRPTRC	2	0	1	2	3	0	0	0	0	0	0	1	2	0	1	0	2	1
CKIIE	2	0	1	2	2	7	5	2	8	3	7	2	1	0	7	2	3	5
CRMTPTRQC	2	0	1	2	2	6	2	4	3	5	1	1	1	0	0	3	5	4
CMGRTVDIC	2	0	1	2	2	5	5	3	0	0	5	0	2	3	1	3	1	0
CARNMHNAC	2	0	1	2	2	5	3	1	2	2	2	5	4	0	0	2	4	1
CAVQRRHRC	2	0	1	2	2	5	2	1	2	4	6	2	5	1	5	4	4	1
CLVSHQANC	2	0	1	2	2	5	1	4	0	0	9	1	1	0	2	2	1	1
CSSYADGVLSLRPHSS	2	0	1	2	2	4	4	5	1	1	2	7	2	0	2	3	2	5
CTHPM	2	0	1	2	2	4	2	4	2	1	3	4	1	4	1	2	2	3
CHSPQTRAC	2	0	1	2	2	4	2	0	4	1	1	3	1	0	4	4	2	0
CQEDCGRFC	2	0	1	2	2	4	1	4	1	1	1	2	0	0	1	2	3	1
CTKRTFDPC	2	0	1	2	2	4	1	3	1	1	1	1	1	25	2	1	2	0
CAESLNPRC	2	0	1	2	2	4	0	4	2	1	0	3	2	0	1	0	0	2
CVVQRTIRC	2	0	1	2	2	3	2	1	1	3	0	1	1	1	0	1	1	1
CSAKKVGNC	2	0	1	2	2	3	1	15	0	1	5	3	3	2	4	4	3	0
CLKSN	2	0	1	2	2	3	1	0	3	0	1	1	0	4	1	2	2	2
CPQLG	2	0	1	2	2	3	1	0	2	3	3	2	0	0	0	1	0	3
CGLKQRF	2	0	1	2	2	3	0	0	1	2	1	0	0	10	1	0	1	2
CADLVD	2	0	1	2	2	2	3	6	1	3	2	6	1	0	4	0	4	2
CEMVKSF	2	0	1	2	2	2	3	0	3	3	0	2	0	0	7	1	1	2
CREPRVGRC	2	0	1	2	2	2	3	0	1	1	2	2	0	0	2	4	0	5
CPSSMASIC	2	0	1	2	2	2	2	9	2	2	0	2	1	0	3	3	1	2
CCDVTSKSC	2	0	1	2	2	2	2	5	0	2	1	2	3	0	3	0	3	1
CQLRRLRRC	2	0	1	2	2	2	2	0	1	1	2	1	2	0	2	1	3	3
CGVGRGMVC	2	0	1	2	2	2	1	8	0	5	4	4	1	0	0	2	3	0
CASNN	2	0	1	2	2	2	0	1	0	4	0	4	1	0	2	0	1	2
CKNRPSAMC	2	0	1	2	2	2	0	0	1	5	6	2	1	0	3	4	1	0
CHLGKYKLC	2	0	1	2	2	1	6	0	2	0	1	1	2	4	0	1	1	0
CRRRAIMEC	2	0	1	2	2	1	4	3	1	1	1	1	1	0	0	0	3	2
CMAPILNAC	2	0	1	2	2	1	4	2	2	2	2	5	4	1	4	0	1	0
CGSGIVSRC	2	0	1	2	2	1	3	6	2	2	0	3	1	47	1	0	2	3
CSSKVSPSC	2	0	1	2	2	1	3	1	1	2	0	1	0	0	0	3	3	0
CLAGASANC	2	0	1	2	2	1	3	0	2	1	0	2	3	0	2	0	3	6
CGRTTETIC	2	0	1	2	2	1	2	2	0	4	1	1	1	1	1	0	2	4
CFPG	2	0	1	2	2	1	2	1	1	6	1	5	2	10	1	3	1	1
CGKKC	2	0	1	2	2	1	2	0	1	1	6	0	0	0	0	1	1	6
CAPGSEWHC	2	0	1	2	2	1	1	0	1	0	1	0	0	0	0	0	1	0
CHQYLTDSC	2	0	1	2	2	1	1	0	0	1	0	0	0	0	0	1	2	1
CLLGKLAQC	2	0	1	2	2	1	0	11	5	3	1	3	4	0	0	2	2	4
CVQCDNVDC	2	0	1	2	2	1	0	4	2	3	2	0	0	3	6	2	2	6
CPNRPDHNC	2	0	1	2	2	1	0	0	2	0	2	0	0	0	1	0	1	0
CDLLTFPEC	2	0	1	2	2	0	6	0	0	2	0	2	4	0	3	0	0	3
CPGPLMDSC	2	0	1	2	2	0	5	5	2	6	1	0	1	0	1	2	1	5
CEYRSPLTC	2	0	1	2	2	0	5	0	1	3	2	0	3	0	4	4	2	0
CMKSVMQEC	2	0	1	2	2	0	3	6	0	2	3	5	2	0	2	2	1	0
CIEGCLSGC	2	0	1	2	2	0	3	0	3	0	1	5	2	0	2	0	0	3
CESRPDVRC	2	0	1	2	2	0	2	15	0	1	6	2	2	0	2	1	0	0
CTRYLAEKC	2	0	1	2	2	0	2	1	2	1	2	7	0	6	1	0	2	1
CEAQ	2	0	1	2	2	0	2	0	2	2	2	3	0	0	2	0	2	4
CKRHRTLIC	2	0	1	2	2	0	2	0	1	2	1	1	0	0	3	3	0	1
CGGLAGPRC	2	0	1	2	2	0	2	0	0	1	1	3	0	0	2	1	4	0
CVVTSGQEC	2	0	1	2	2	0	1	2	0	0	0	0	0	2	1	0	1	0
CPSHLGPEC	2	0	1	2	2	0	1	1	2	2	2	3	1	0	4	6	3	1
CINGAERTC	2	0	1	2	2	0	1	1	1	1	1	4	2	0	0	2	2	0
CDAEKAH	2	0	1	2	2	0	1	0	4	2	1	3	2	0	0	6	1	5
CLACVDPGC	2	0	1	2	2	0	1	0	3	2	0	0	2	0	1	1	0	3
CRGTLSNHC	2	0	1	2	2	0	1	0	0	1	1	0	0	0	2	2	1	0
CPRSNRNLC	2	0	1	2	2	0	0	3	0	2	4	0	1	0	2	4	1	6
CIMWKHGTC	2	0	1	2	2	0	0	2	0	3	1	2	2	0	1	1	1	1
CMLEYSKPC	2	0	1	2	2	0	0	0	3	0	0	1	1	0	2	0	1	0
CRSVSATGC	2	0	1	2	1	6	3	0	2	0	1	1	3	0	1	2	2	6
CIPISSDEC	2	0	1	2	1	5	3	1	2	2	8	3	0	0	0	6	3	3
CSTLG	2	0	1	2	1	5	3	0	1	2	1	1	4	0	7	3	1	4
CPSAVSSTC	2	0	1	2	1	5	2	0	3	4	2	1	1	0	2	2	3	0
CRRRADSFC	2	0	1	2	1	4	4	0	1	2	5	0	2	0	5	2	4	0
CGAGHRELC	2	0	1	2	1	4	3	3	4	6	3	1	3	5	5	3	3	4
CRKRDHGLC	2	0	1	2	1	4	2	1	0	3	1	0	0	0	0	4	1	0
CEHLLETTC	2	0	1	2	1	4	1	0	1	3	1	5	3	0	7	3	1	4
CGPRPSNTC	2	0	1	2	1	4	0	1	5	3	6	2	4	0	1	6	0	1
CTSEDSQHC	2	0	1	2	1	4	0	1	1	5	1	3	2	0	2	0	1	1
CGVSYRGSC	2	0	1	2	1	3	1	0	2	1	2	2	2	0	0	3	0	4
CLVAA	2	0	1	2	1	3	1	0	0	0	1	0	1	1	0	0	0	1
CYRLNGATC	2	0	1	2	1	3	0	0	3	0	0	1	0	0	0	0	0	2
CTTFGKSEC	2	0	1	2	1	3	0	0	1	2	1	0	0	11	0	0	0	0
CLSLGMSRC	2	0	1	2	1	2	4	2	4	1	2	0	3	0	2	4	4	0
CIDRA	2	0	1	2	1	2	4	1	1	0	0	0	2	7	1	1	1	10
CAKEKQAVC	2	0	1	2	1	2	2	6	3	1	2	2	0	0	5	2	2	1
CSKTGLSPC	2	0	1	2	1	2	2	1	0	2	2	0	0	0	0	1	0	0
CSDVRVTPC	2	0	1	2	1	2	2	0	0	1	1	1	0	0	2	2	2	0
CERG	2	0	1	2	1	2	0	1	4	2	2	5	1	0	3	1	4	2
CDRQHLRFAKLAAALE	2	0	1	2	1	2	0	1	1	1	1	4	4	0	0	0	0	1
CELQY	2	0	1	2	1	1	6	4	1	5	4	3	1	0	6	2	2	0
CVVLNNDCC	2	0	1	2	1	1	5	0	3	1	0	2	1	0	1	1	0	0
CLPDTMDPC	2	0	1	2	1	1	4	6	1	3	2	2	1	17	1	1	3	1
CGSTYRSGC	2	0	1	2	1	1	4	1	1	1	2	3	0	0	2	1	1	4
CEGNYPHEC	2	0	1	2	1	1	4	0	3	2	2	3	3	1	1	3	3	2
CIITGLKDC	2	0	1	2	1	1	3	4	3	0	2	3	2	0	3	0	4	0
CVGDASHLC	2	0	1	2	1	1	3	2	4	2	2	4	1	14	2	2	2	1
CLTTPTPPC	2	0	1	2	1	1	3	0	2	2	0	5	0	0	5	3	2	2
CLQL	2	0	1	2	1	1	2	10	0	0	1	0	0	0	0	0	1	0
CLRDRATGC	2	0	1	2	1	1	2	1	1	1	1	1	2	0	1	0	2	0
CRVD	2	0	1	2	1	1	2	1	0	0	1	2	1	0	1	5	4	4
CLPSTWADC	2	0	1	2	1	1	2	0	6	3	0	1	1	0	2	2	0	2
CSKMMAKTC	2	0	1	2	1	1	2	0	4	2	3	1	2	0	1	2	1	0
CLRGPIPLC	2	0	1	2	1	1	2	0	1	1	1	0	1	17	0	1	3	2
CCSGSMSRC	2	0	1	2	1	1	2	0	1	0	1	2	2	0	2	2	0	0
CDTNF	2	0	1	2	1	1	2	0	0	0	0	1	0	0	1	1	0	2
CITRPWGDC	2	0	1	2	1	1	2	0	0	0	0	1	0	0	0	0	0	1
CSLPEVSGC	2	0	1	2	1	1	1	3	4	1	1	1	2	0	1	2	0	0
CMSLTQAPC	2	0	1	2	1	1	1	0	2	2	2	2	1	0	2	1	1	0
CGNPLTRNC	2	0	1	2	1	1	0	15	1	1	0	1	1	0	0	3	1	0
CHRKMYSQC	2	0	1	2	1	1	0	9	2	3	1	2	2	0	0	1	2	8
CFNRKKSYC	2	0	1	2	1	1	0	4	0	1	0	1	0	0	3	1	0	0
CVRGRRSRC	2	0	1	2	1	1	0	0	1	0	3	1	0	0	0	0	1	0
CAAVTAGPC	2	0	1	2	1	0	4	0	3	1	2	1	3	0	2	2	1	11
CYAGPAV	2	0	1	2	1	0	4	0	0	0	0	2	0	0	0	0	3	0
CGGASMFEC	2	0	1	2	1	0	2	2	3	2	0	3	4	5	1	1	4	2
CLTNHSIIC	2	0	1	2	1	0	2	0	2	1	1	0	0	9	1	0	0	0
CPDGCYGKC	2	0	1	2	1	0	2	0	0	1	0	2	0	0	3	0	1	0
CGQKSNGFC	2	0	1	2	1	0	1	1	2	2	2	6	2	0	0	2	1	2
CESAMQSCC	2	0	1	2	1	0	1	1	1	2	1	0	2	0	2	2	1	0
CWNRKLLRC	2	0	1	2	1	0	1	0	1	1	3	1	1	0	1	1	0	1
CSYEKEYQC	2	0	1	2	1	0	1	0	0	1	1	0	0	0	0	3	2	1
CMIASLGRC	2	0	1	2	1	0	1	0	0	0	0	2	0	0	1	0	0	0
CRGSTLNKC	2	0	1	2	1	0	0	0	2	2	1	7	1	0	3	1	1	1
CHRYPNRIC	2	0	1	2	1	0	0	0	0	2	1	1	0	0	0	2	0	1
CSSPKSAGC	2	0	1	2	1	0	0	0	0	1	0	0	3	0	0	0	2	0
CNFIDVPR	2	0	1	2	1	0	0	0	0	0	1	2	1	0	4	2	0	0
CEVNAHLTC	2	0	1	2	0	5	2	3	1	0	4	1	0	0	3	1	2	6
CSNMSM	2	0	1	2	0	5	0	2	2	5	1	0	2	2	4	3	2	11
CSRIPKV	2	0	1	2	0	4	4	6	5	2	1	4	3	0	8	2	3	4
CRLTQ	2	0	1	2	0	3	4	1	2	1	2	1	1	0	0	1	1	2
CRVSASVMC	2	0	1	2	0	3	4	0	4	3	0	2	0	0	3	0	4	0
CAERGSVLC	2	0	1	2	0	3	1	3	4	1	1	2	0	0	1	1	1	4
CREVK	2	0	1	2	0	3	1	1	1	5	3	1	2	7	2	0	2	0
CEALDVVIC	2	0	1	2	0	3	1	0	0	2	5	3	3	0	0	0	2	0
CTESGTDEC	2	0	1	2	0	3	1	0	0	0	4	1	0	1	1	3	1	0
CPLSLGRVC	2	0	1	2	0	3	1	0	0	0	0	0	1	0	2	0	2	0
CRTNGHGRC	2	0	1	2	0	3	0	2	3	0	3	4	0	0	4	0	1	7
CYVSLRPSC	2	0	1	2	0	3	0	1	0	1	1	1	3	0	0	1	0	0
CYRLTGDMC	2	0	1	2	0	3	0	1	0	0	0	1	1	9	1	3	1	1
CYTLKNNRC	2	0	1	2	0	3	0	0	1	0	0	0	0	0	2	1	1	10
CETF	2	0	1	2	0	2	6	1	3	0	3	3	1	0	1	0	2	0
CGFRHDESC	2	0	1	2	0	2	4	2	4	2	1	2	2	4	3	3	2	3
CNRLANDRC	2	0	1	2	0	2	3	0	1	1	3	2	1	0	1	1	1	2
CVLPPRYTC	2	0	1	2	0	2	3	0	1	0	0	2	1	0	0	0	0	1
CLPRPLHRC	2	0	1	2	0	2	2	6	5	2	1	1	5	0	7	1	1	1
CGRRRYGVC	2	0	1	2	0	2	2	2	2	5	0	2	2	6	2	0	2	0
CSSKCK	2	0	1	2	0	2	2	0	3	2	2	4	0	3	5	1	1	0
CSLSEKHMC	2	0	1	2	0	2	2	0	3	2	1	1	4	0	2	6	3	4
CTSNGSRKC	2	0	1	2	0	2	2	0	0	5	2	0	1	1	1	4	1	3
CHSASFIDC	2	0	1	2	0	2	1	2	0	1	0	1	0	0	6	0	2	0
CMRYVPPAC	2	0	1	2	0	2	1	0	1	3	1	0	0	0	2	0	0	2
CWSSREEVC	2	0	1	2	0	2	0	6	3	3	0	1	1	0	0	0	2	3
CQVHAPTLC	2	0	1	2	0	2	0	1	2	1	2	1	1	0	2	1	1	0
CNVVSNLLC	2	0	1	2	0	2	0	1	1	0	0	1	3	0	1	0	0	2
CLERPQPRC	2	0	1	2	0	1	6	0	1	0	2	2	0	12	3	3	0	1
CELERCHRC	2	0	1	2	0	1	5	4	0	1	1	0	2	0	2	0	2	2
CGISTAPEC	2	0	1	2	0	1	5	0	0	0	1	0	0	7	3	0	0	3
CGQFPDRKC	2	0	1	2	0	1	2	10	1	2	3	5	2	1	0	1	0	0
CRVSQKLDC	2	0	1	2	0	1	2	6	0	3	0	1	1	0	0	0	0	0
CGIGLKVTC	2	0	1	2	0	1	2	3	5	2	1	0	0	1	4	0	1	4
CRVVERDNC	2	0	1	2	0	1	2	3	1	0	1	6	1	12	0	1	2	0
CRSFMATPC	2	0	1	2	0	1	2	2	2	1	1	5	1	4	0	1	1	1
CGQKMVNMC	2	0	1	2	0	1	2	1	1	1	2	5	3	0	2	3	3	2
CCQTGSKRC	2	0	1	2	0	1	2	1	0	0	0	1	0	0	3	0	2	1
CKGRSYM	2	0	1	2	0	1	2	0	4	3	1	1	2	1	5	1	6	4
CNQNLSLPC	2	0	1	2	0	1	2	0	3	1	4	0	1	0	3	2	0	1
CTLSTPRPC	2	0	1	2	0	1	2	0	2	2	0	0	1	8	1	0	0	6
CDRQIVS	2	0	1	2	0	1	1	1	1	1	0	2	0	1	0	0	0	0
CTLEVKSNC	2	0	1	2	0	1	1	0	3	3	2	0	1	0	2	1	0	5
CSVQPTAHC	2	0	1	2	0	1	1	0	3	2	2	5	0	0	6	1	3	1
CVSLELPPC	2	0	1	2	0	1	1	0	2	2	3	2	1	0	2	4	0	0
CEGETLAGC	2	0	1	2	0	1	1	0	2	1	3	0	1	0	3	0	6	0
CREPLHEYC	2	0	1	2	0	1	1	0	1	1	6	4	1	0	2	2	2	3
CAPHVRPPC	2	0	1	2	0	1	1	0	1	0	2	1	0	0	0	0	0	0
CGTMLGVPC	2	0	1	2	0	1	0	2	3	3	3	6	2	1	5	1	0	1
CKDQRRSHC	2	0	1	2	0	1	0	0	0	0	1	0	0	0	0	0	1	0
CFLAA	2	0	1	2	0	1	0	0	0	0	0	0	0	0	2	0	0	3
CSIIPVKGC	2	0	1	2	0	0	3	0	2	0	1	1	0	0	1	0	3	4
CCKLNAKRC	2	0	1	2	0	0	2	5	0	2	0	0	1	3	2	0	0	1
CADIAIEVC	2	0	1	2	0	0	2	1	0	0	0	1	3	0	1	2	0	1
CICDIQTSC	2	0	1	2	0	0	2	0	1	0	2	1	0	0	1	0	3	4
CESWDDMNC	2	0	1	2	0	0	2	0	1	0	1	0	0	10	1	0	0	0
CELTPTLNC	2	0	1	2	0	0	2	0	0	3	1	2	0	3	2	2	1	1
CVVDSMCAC	2	0	1	2	0	0	1	5	2	2	0	0	0	0	0	1	0	2
CQSSVTNQC	2	0	1	2	0	0	1	1	0	4	1	0	0	0	0	1	1	0
CVGTRTVKC	2	0	1	2	0	0	1	1	0	1	0	0	1	7	0	0	0	0
CMDTVFNPC	2	0	1	2	0	0	1	0	2	1	0	0	0	9	1	0	0	0
CNIQASNTC	2	0	1	2	0	0	1	0	2	0	3	3	1	0	5	1	0	1
CRAWTSATC	2	0	1	2	0	0	1	0	0	0	0	2	0	0	0	0	0	1
CWSGTSARC	2	0	1	2	0	0	1	0	0	0	0	0	1	0	0	2	0	0
CLTKFGNGC	2	0	1	2	0	0	1	0	0	0	0	0	0	0	1	0	3	0
CQKYKGRNC	2	0	1	2	0	0	0	4	1	1	0	5	0	0	1	2	2	0
CSKTWAHRC	2	0	1	2	0	0	0	1	2	1	0	0	2	0	1	1	3	1
CPPVETLHC	2	0	1	2	0	0	0	1	0	2	7	1	2	0	0	2	2	2
CNLGGLVRC	2	0	1	2	0	0	0	1	0	2	1	2	0	0	4	3	1	0
CPTRPHPVC	2	0	1	2	0	0	0	0	1	2	1	0	1	0	0	1	0	0
CLYSNGAAC	2	0	1	2	0	0	0	0	1	0	1	0	0	0	0	0	2	0
CSPIQTKPC	2	0	1	2	0	0	0	0	0	2	0	0	1	0	0	0	0	1
CFNPCISPC	2	0	1	2	0	0	0	0	0	0	1	1	1	1	0	0	2	1
CPQKRLAGC	2	0	1	1	10	0	1	1	4	5	0	1	1	0	3	4	8	2
CRPDANRFC	2	0	1	1	9	2	2	0	1	5	3	3	2	1	0	0	3	1
CRSMPPRPC	2	0	1	1	9	0	0	0	2	0	0	1	1	0	2	1	0	0
CDRSHFSSC	2	0	1	1	8	5	3	7	0	2	1	4	1	0	2	3	1	2
CRGFDTKRC	2	0	1	1	8	1	1	0	1	3	0	0	0	0	1	0	2	0
CITTAGT	2	0	1	1	8	1	1	0	0	4	0	3	2	13	1	4	3	0
CWERSELKC	2	0	1	1	8	0	2	0	2	2	0	1	0	10	1	1	1	2
CKGLTVGRC	2	0	1	1	7	7	2	0	5	4	7	6	2	1	0	2	3	1
CLDINHLQC	2	0	1	1	7	3	3	0	0	2	2	3	2	0	1	0	4	5
CHTTVLKHC	2	0	1	1	7	3	1	0	0	1	1	0	0	0	1	2	0	1
CFEAMS	2	0	1	1	7	0	3	0	0	3	2	0	1	0	1	1	2	1
CRVESPSIC	2	0	1	1	7	0	2	1	1	1	1	1	0	3	2	2	4	1
CVPDPRLGC	2	0	1	1	7	0	1	3	2	3	1	2	1	0	0	2	2	2
CTASAANTC	2	0	1	1	7	0	0	2	0	0	0	0	0	0	1	0	1	0
CKDTLKVHC	2	0	1	1	6	5	3	0	0	5	1	0	3	2	6	1	3	6
CMRTPC	2	0	1	1	6	4	2	5	2	4	2	2	1	0	2	3	8	2
CETVPTVIC	2	0	1	1	6	3	4	2	3	6	5	2	3	1	4	4	3	6
CALQHNTKC	2	0	1	1	6	3	4	0	3	2	0	5	0	0	4	1	2	2
CHDRNMTPC	2	0	1	1	6	3	3	2	4	6	1	1	1	10	4	2	5	1
CQRYGKSMC	2	0	1	1	6	3	0	1	3	3	0	4	1	0	1	0	0	1
CARSRRRLC	2	0	1	1	6	2	4	3	2	0	2	4	3	1	2	1	4	3
CIQNICV	2	0	1	1	6	2	4	0	5	5	1	3	3	6	3	6	1	1
CIPVQSG	2	0	1	1	6	2	3	1	0	1	0	1	1	18	1	1	1	1
CGQQGPGLC	2	0	1	1	6	2	0	7	1	2	0	0	0	0	0	2	0	0
CVGIIESIC	2	0	1	1	6	2	0	2	2	2	2	1	1	2	0	3	1	0
CDLCAYTEC	2	0	1	1	6	0	1	0	2	0	2	0	1	0	0	0	0	5
CNMSPVITC	2	0	1	1	6	0	0	0	0	2	0	0	0	0	1	2	0	2
CNVNV	2	0	1	1	5	5	5	15	2	0	2	5	2	1	5	1	2	9
CLSPNKSVC	2	0	1	1	5	5	5	4	0	0	3	4	5	3	3	0	3	1
CAALRQGLC	2	0	1	1	5	5	4	6	2	6	7	1	3	0	8	2	5	2
CVAKKSVVC	2	0	1	1	5	5	3	3	1	9	6	5	3	0	5	2	5	4
CSRGDTDIC	2	0	1	1	5	4	4	0	5	2	5	9	3	0	2	1	3	4
CIGLSPNRC	2	0	1	1	5	4	2	2	1	1	1	3	2	0	3	3	5	15
CPAAMMTEC	2	0	1	1	5	3	2	9	0	2	0	2	0	22	1	2	0	6
CNTPEHVRC	2	0	1	1	5	3	1	3	1	2	4	4	2	0	1	6	2	1
CRAREASC	2	0	1	1	5	2	7	9	2	2	2	4	6	0	6	2	1	0
CKLADSRPC	2	0	1	1	5	2	4	1	4	5	3	1	0	0	2	6	1	1
CVRNALESC	2	0	1	1	5	2	3	0	2	2	0	1	0	0	2	1	1	1
CPIGHRTSC	2	0	1	1	5	2	0	0	3	0	3	2	2	0	4	2	2	4
CNSGGYSAC	2	0	1	1	5	2	0	0	1	0	0	0	1	0	0	0	0	0
CKTKETLLC	2	0	1	1	5	1	4	0	5	4	2	5	1	0	2	3	3	2
CRVMKPG	2	0	1	1	5	1	3	1	3	1	4	4	1	0	1	0	0	1
CSITHPPKC	2	0	1	1	5	1	3	1	0	0	0	2	1	0	1	1	2	1
CGTRGENFC	2	0	1	1	5	1	2	7	2	5	3	2	2	0	3	1	4	1
CTVSGPGIC	2	0	1	1	5	1	0	1	1	3	1	0	2	0	0	0	1	2
CARQSATCC	2	0	1	1	5	1	0	0	1	1	2	0	0	0	1	2	2	0
CVAGKASPC	2	0	1	1	5	0	2	0	1	2	0	5	3	0	5	2	6	2
CRLIDPGNC	2	0	1	1	5	0	0	6	0	1	0	2	0	5	0	2	2	0
CPVNSQSSC	2	0	1	1	4	9	1	0	0	5	6	1	1	0	3	3	6	1
CKSTVPNPC	2	0	1	1	4	6	3	2	0	1	5	3	0	0	3	2	1	1
CGLRGEAEC	2	0	1	1	4	5	5	3	4	3	4	5	0	5	3	1	3	5
CEVR	2	0	1	1	4	5	3	7	0	1	1	1	1	9	4	3	5	3
CSPGTSYIC	2	0	1	1	4	5	3	2	6	0	3	0	0	0	0	2	1	0
CSKLSNLLC	2	0	1	1	4	5	2	2	1	1	1	7	1	12	5	2	1	1
CPQTAHREC	2	0	1	1	4	4	3	2	0	0	7	1	1	0	4	2	2	3
CPPPSFLDC	2	0	1	1	4	4	1	0	1	3	1	0	1	0	0	3	1	0
CIRYKQLRC	2	0	1	1	4	4	0	0	1	0	0	0	0	0	3	3	2	0
CRSRVHREC	2	0	1	1	4	3	7	0	4	1	1	4	0	0	4	5	2	3
CEVLHPRKC	2	0	1	1	4	3	6	0	5	2	7	2	2	0	6	2	7	3
CLLHELATC	2	0	1	1	4	3	6	0	1	1	1	4	0	0	0	0	3	2
CLRGRISNC	2	0	1	1	4	3	4	1	2	0	2	2	3	0	3	1	1	1
CIQPTFEAC	2	0	1	1	4	3	3	0	2	2	0	1	0	0	1	0	1	0
CLTKLTTSC	2	0	1	1	4	3	2	8	1	5	3	2	0	0	5	4	4	1
CIFRVDTEC	2	0	1	1	4	3	2	4	2	3	0	3	3	18	2	4	3	2
CFRSAKLTC	2	0	1	1	4	3	2	3	0	1	3	0	1	0	2	6	1	2
CYSRGSRAC	2	0	1	1	4	3	2	0	2	4	3	4	1	0	6	4	3	7
CPIPTTGSC	2	0	1	1	4	3	1	4	2	3	0	2	4	0	1	2	4	1
CPLAQKTGC	2	0	1	1	4	2	4	3	3	5	5	1	5	1	1	1	3	2
CGSLCT	2	0	1	1	4	2	3	3	8	3	5	5	3	0	2	2	3	1
CKGH	2	0	1	1	4	2	2	2	3	7	4	5	2	0	2	1	5	4
CGPDNRGEC	2	0	1	1	4	2	1	11	0	2	2	5	2	4	4	3	5	3
CSGPLITSC	2	0	1	1	4	2	1	3	2	0	0	6	4	0	6	5	3	1
CRRD	2	0	1	1	4	2	1	3	1	2	2	1	4	0	2	5	2	4
CVDSPQSQC	2	0	1	1	4	2	1	2	2	5	5	2	1	0	2	2	0	0
CAGYISDRC	2	0	1	1	4	2	1	1	3	3	0	0	1	0	1	4	0	0
CRESDTMLC	2	0	1	1	4	2	1	1	1	0	2	5	3	0	1	1	0	0
CTSPTSLEC	2	0	1	1	4	2	0	0	0	2	1	4	0	0	4	2	2	0
CYRINSEEC	2	0	1	1	4	1	5	7	1	6	0	1	3	4	1	2	2	5
CNRVRGHRC	2	0	1	1	4	1	4	6	1	3	4	4	5	1	5	5	2	0
CSVKLASRC	2	0	1	1	4	1	4	0	1	7	2	4	2	0	3	3	1	0
CQAGRAVRC	2	0	1	1	4	1	3	9	2	2	2	1	0	8	4	3	4	3
CLADGLISC	2	0	1	1	4	1	3	3	3	3	2	2	1	0	3	0	0	7
CVQQATSVC	2	0	1	1	4	1	3	0	3	5	1	4	1	0	2	0	1	2
CRSAILPGC	2	0	1	1	4	1	2	3	2	2	2	1	3	0	2	2	1	1
CLTINEPTC	2	0	1	1	4	1	2	0	2	0	0	0	1	0	0	1	0	1
CTTGVRVPC	2	0	1	1	4	1	2	0	1	1	3	3	4	5	3	2	3	4
CSRWPADVC	2	0	1	1	4	1	0	1	2	0	0	1	2	0	0	0	0	0
CMSVPNDQC	2	0	1	1	4	1	0	0	3	8	8	2	2	0	8	0	3	2
CGGPLLKRC	2	0	1	1	4	1	0	0	0	0	1	3	1	0	1	1	3	0
CVGTPEERC	2	0	1	1	4	0	6	3	0	4	2	5	0	0	0	0	2	0
CGVRSRLAC	2	0	1	1	4	0	3	5	2	0	1	0	0	2	1	3	1	0
CPKLPTKIC	2	0	1	1	4	0	2	3	1	6	2	4	1	0	2	2	5	1
CMNNEGFIC	2	0	1	1	4	0	2	3	1	3	1	5	0	10	0	1	1	1
CNRNRLSTC	2	0	1	1	4	0	2	0	0	3	1	2	1	5	2	3	0	0
CKTWRARTC	2	0	1	1	4	0	1	1	0	1	0	0	0	0	0	0	1	0
CGHFPSTKC	2	0	1	1	4	0	1	0	5	5	3	1	3	0	3	2	1	0
CHRRVERIC	2	0	1	1	4	0	1	0	1	2	2	1	2	0	2	1	1	1
CISNSSRNC	2	0	1	1	4	0	1	0	0	1	2	1	1	0	2	2	1	0
CRNPVSTSC	2	0	1	1	4	0	0	0	1	3	1	2	0	0	3	3	0	0
CFLGPANRC	2	0	1	1	4	0	0	0	0	0	1	1	2	7	4	3	1	2
CCPPAGTTC	2	0	1	1	3	9	2	5	8	7	3	1	3	0	6	2	0	3
CPARHGRNC	2	0	1	1	3	7	3	1	1	4	4	3	1	0	4	1	5	0
CGRNEN	2	0	1	1	3	6	0	0	3	1	1	1	0	2	8	0	0	7
CSTNSSDLC	2	0	1	1	3	5	4	0	2	2	1	2	0	2	3	0	2	2
CADAYTGEC	2	0	1	1	3	5	3	0	4	2	2	2	1	6	1	1	0	3
CRKLNANHC	2	0	1	1	3	5	3	0	0	1	1	2	0	0	0	2	1	2
CLPVGKQCC	2	0	1	1	3	5	1	0	3	0	1	0	0	2	1	1	2	1
CGVQRQPSC	2	0	1	1	3	4	3	6	0	1	1	3	0	0	0	0	3	5
CVLLDSVTC	2	0	1	1	3	4	3	4	0	2	1	2	3	1	3	2	1	1
CKLAQVKVC	2	0	1	1	3	3	8	0	4	2	1	3	3	0	1	4	0	2
CGTALTSLC	2	0	1	1	3	3	5	1	1	2	0	2	1	0	7	1	1	1
CCKNP	2	0	1	1	3	3	3	4	1	1	4	1	1	0	3	0	3	1
CLLTSQIKC	2	0	1	1	3	3	2	9	0	4	2	2	1	0	0	2	1	1
CTAGNRSGC	2	0	1	1	3	3	2	5	1	2	1	6	0	0	0	1	4	1
CPRLELARC	2	0	1	1	3	3	2	3	0	1	1	1	0	0	3	1	0	1
CQGPSTHLC	2	0	1	1	3	3	2	0	0	2	2	4	0	0	4	2	0	3
CPGHKMSEC	2	0	1	1	3	3	2	0	0	1	2	0	1	0	2	1	1	2
CKTMPKVLC	2	0	1	1	3	3	1	6	4	0	6	5	4	0	4	8	5	0
CSRSGPWAC	2	0	1	1	3	3	1	1	6	1	1	4	3	0	0	1	6	1
CSIAPVSKC	2	0	1	1	3	3	0	0	0	3	0	1	2	0	0	2	0	7
CHLPTIGNC	2	0	1	1	3	2	6	10	2	0	0	1	2	0	0	5	5	2
CRSPPTFYC	2	0	1	1	3	2	5	3	1	0	3	0	5	10	0	1	2	1
CPSPSNRQC	2	0	1	1	3	2	3	5	6	2	4	3	3	0	1	2	5	8
CRAVKVMTC	2	0	1	1	3	2	3	3	1	2	3	1	3	0	5	7	1	5
CSRVRCATC	2	0	1	1	3	2	3	1	1	2	2	0	1	24	2	1	2	5
CAHT	2	0	1	1	3	2	2	5	1	3	1	0	1	0	1	1	1	1
CCSGPVNSC	2	0	1	1	3	2	2	1	4	1	1	2	0	0	2	1	0	0
CSLKVESQC	2	0	1	1	3	2	2	1	1	2	1	2	1	0	1	1	4	2
CVKSNREFC	2	0	1	1	3	2	2	1	1	2	1	0	2	0	1	3	4	0
CRASTQMIC	2	0	1	1	3	2	2	0	1	1	2	0	1	0	1	0	1	5
CYHGSDVEC	2	0	1	1	3	2	2	0	1	1	0	0	1	0	0	2	0	1
CTIPHHDGC	2	0	1	1	3	2	2	0	0	1	1	1	2	0	1	3	1	1
CLTQNRMRC	2	0	1	1	3	2	1	2	2	0	0	0	1	0	2	1	2	0
CKELRNAVC	2	0	1	1	3	2	1	0	2	2	4	4	1	0	0	0	3	5
CALKVHSVC	2	0	1	1	3	2	1	0	0	1	1	2	0	11	1	1	0	0
CVAPSTA	2	0	1	1	3	2	0	9	2	0	0	0	2	0	2	1	0	0
CVSPHKNGC	2	0	1	1	3	2	0	1	2	1	0	1	1	0	2	2	3	0
CVSNHNQLC	2	0	1	1	3	2	0	1	1	2	2	0	0	0	0	2	0	1
CVQRMHQRC	2	0	1	1	3	2	0	0	1	3	1	1	3	0	0	1	0	0
CCSG	2	0	1	1	3	1	6	1	0	1	4	2	3	0	5	3	3	0
CDSRFRKGC	2	0	1	1	3	1	4	0	1	3	1	3	1	0	1	2	6	4
CTLEEQHTC	2	0	1	1	3	1	3	10	0	1	1	1	3	0	0	0	3	0
CRKNTAGQC	2	0	1	1	3	1	3	4	0	0	1	0	1	0	1	1	6	1
CTRLLTIEC	2	0	1	1	3	1	3	1	1	4	2	1	1	0	2	2	0	0
CKTARVSTC	2	0	1	1	3	1	3	1	1	3	0	2	3	0	0	2	2	0
CDKLTPP	2	0	1	1	3	1	3	0	1	0	2	3	2	8	1	2	0	3
CNSTATQYC	2	0	1	1	3	1	2	4	0	1	2	0	0	0	0	0	1	0
CSSRHIRHC	2	0	1	1	3	1	2	0	0	3	1	3	1	0	1	3	0	0
CFNSDSPRC	2	0	1	1	3	1	1	0	1	0	7	1	0	0	2	1	2	2
CLQGHLATC	2	0	1	1	3	1	1	0	0	3	2	2	0	0	2	2	4	1
CPVNCPSEC	2	0	1	1	3	1	1	0	0	2	1	1	0	6	1	3	1	1
CGTFRLGRC	2	0	1	1	3	1	0	22	0	6	6	0	4	0	0	0	5	0
CSRYTEPVC	2	0	1	1	3	1	0	5	2	2	0	3	3	0	0	1	0	9
CLRELQPSC	2	0	1	1	3	1	0	4	2	0	3	1	0	0	0	2	5	0
CHDLSLNIC	2	0	1	1	3	1	0	4	1	1	1	3	1	0	0	1	1	3
CPTETWLDC	2	0	1	1	3	1	0	2	0	3	1	1	0	0	3	0	1	0
CDGRLCPSC	2	0	1	1	3	1	0	1	1	0	0	3	0	0	2	0	0	1
CASSEIPLC	2	0	1	1	3	1	0	0	3	3	1	3	1	1	3	1	0	1
CTEWSGSTC	2	0	1	1	3	1	0	0	3	1	1	1	1	0	0	1	1	2
CDSLNWVKC	2	0	1	1	3	1	0	0	2	0	0	0	1	0	0	0	2	0
CPRGNGTAC	2	0	1	1	3	1	0	0	1	4	4	5	0	0	2	0	1	2
CNMPGSTQC	2	0	1	1	3	0	5	5	4	5	3	4	0	0	1	1	0	0
CMLKEPCEC	2	0	1	1	3	0	4	5	2	0	1	4	1	0	3	4	1	0
CMTLR	2	0	1	1	3	0	3	0	6	3	0	1	0	0	1	0	1	0
CPGSYPVNC	2	0	1	1	3	0	3	0	2	2	0	7	3	5	0	2	3	2
CQQPTNI	2	0	1	1	3	0	2	3	0	3	2	1	2	0	0	1	0	0
CPHDTTMNC	2	0	1	1	3	0	2	2	1	1	3	0	2	0	0	1	1	0
CQNVSFD	2	0	1	1	3	0	2	0	3	1	3	5	5	0	2	1	4	8
CEPEHVLLC	2	0	1	1	3	0	1	8	1	2	7	1	1	0	3	1	1	0
CPEADSRSC	2	0	1	1	3	0	1	4	0	7	1	5	0	0	0	0	1	2
FGRNLVNRC	2	0	1	1	3	0	1	4	0	2	1	3	3	0	1	0	2	3
CHLRASVTC	2	0	1	1	3	0	1	2	1	2	2	2	2	0	1	0	3	0
CNRVLKVHC	2	0	1	1	3	0	1	2	1	0	0	3	0	0	0	0	3	0
CRHPLLRPC	2	0	1	1	3	0	1	0	1	1	0	0	3	0	0	0	3	2
CRSQPTKRC	2	0	1	1	3	0	1	0	0	3	2	2	0	0	0	3	0	1
CSEVRTQLC	2	0	1	1	3	0	1	0	0	0	2	2	0	0	2	1	0	0
CGQDMLRSC	2	0	1	1	3	0	0	8	1	0	2	2	0	0	0	1	0	2
CLLLPTTHC	2	0	1	1	3	0	0	1	1	1	2	2	2	0	2	1	0	0
CMQRNPDHC	2	0	1	1	3	0	0	0	3	2	0	5	1	0	1	2	1	1
CKWDLRTAC	2	0	1	1	3	0	0	0	1	2	3	0	1	0	0	0	0	0
CHTHENLEC	2	0	1	1	3	0	0	0	0	2	1	3	2	0	3	2	0	2
CKLPNRTTC	2	0	1	1	2	9	2	1	1	11	3	5	3	0	1	2	3	5
CPNPKAQIC	2	0	1	1	2	6	1	0	5	2	3	3	0	0	5	2	2	3
CLTSVK	2	0	1	1	2	5	3	3	1	5	2	3	2	0	5	2	4	3
CGPPVRLLC	2	0	1	1	2	5	2	3	0	2	1	0	0	0	1	0	4	0
CDRAVQADC	2	0	1	1	2	5	1	3	1	1	4	12	2	0	2	1	1	2
CTESNTASC	2	0	1	1	2	5	1	1	0	9	3	4	3	0	0	7	3	0
CIMRGTTEC	2	0	1	1	2	4	5	5	0	1	4	1	0	0	0	3	1	1
CVAVRGNSC	2	0	1	1	2	4	4	2	1	0	0	5	2	1	2	2	2	0
CRAGFK	2	0	1	1	2	4	3	9	2	0	3	0	3	0	2	3	1	0
REDEGSWVLSLRPHSS	2	0	1	1	2	4	3	1	3	0	1	1	0	0	0	2	2	0
CDTSRCQKC	2	0	1	1	2	4	2	7	2	1	1	2	0	0	3	4	2	2
CPKSRQQQC	2	0	1	1	2	4	2	0	2	1	0	1	1	0	2	2	3	5
CAVGTINNC	2	0	1	1	2	4	1	2	2	7	3	0	1	4	3	2	4	0
CLEDATIDC	2	0	1	1	2	4	1	2	2	0	3	3	1	0	1	2	0	1
CNGSRLR	2	0	1	1	2	4	1	1	3	7	1	8	1	0	1	1	2	2
CKRSWNTSC	2	0	1	1	2	4	1	0	3	0	4	1	1	0	2	2	1	1
CHQLH	2	0	1	1	2	4	0	2	3	0	0	2	3	9	3	0	4	0
CKLFSTAPC	2	0	1	1	2	4	0	0	3	3	0	3	5	0	6	0	2	1
CMHT	2	0	1	1	2	4	0	0	0	2	1	3	2	0	0	1	0	0
CPLESNRPC	2	0	1	1	2	3	4	0	4	7	3	0	0	0	1	4	5	4
CDDCCA	2	0	1	1	2	3	4	0	1	5	4	1	4	37	3	0	0	4
CPRR	2	0	1	1	2	3	3	0	3	1	0	8	1	0	0	5	2	0
CTMVLQSTC	2	0	1	1	2	3	3	0	2	0	0	1	1	0	1	0	1	1
CVGNSNLHC	2	0	1	1	2	3	3	0	1	1	2	8	2	0	2	1	10	2
CSSLQRSRC	2	0	1	1	2	3	3	0	0	3	2	1	2	0	3	3	1	2
CANKTNNRC	2	0	1	1	2	3	2	4	0	4	2	5	1	1	2	2	2	4
CCPQRPP	2	0	1	1	2	3	2	0	3	3	5	2	3	5	3	1	1	2
CCFKSPLKC	2	0	1	1	2	3	2	0	2	2	2	1	1	0	0	0	0	0
CASRNMTNC	2	0	1	1	2	3	2	0	1	3	3	2	1	0	2	3	2	1
CRMRENLTC	2	0	1	1	2	3	2	0	1	2	4	2	4	0	0	2	1	1
CGGLEVSHC	2	0	1	1	2	3	1	8	1	0	6	2	2	0	2	1	1	1
CIMNNRSLC	2	0	1	1	2	3	1	2	0	0	0	6	1	0	1	0	0	0
CMGTTLLRC	2	0	1	1	2	3	1	1	3	1	6	1	1	0	2	2	2	0
CEQAMLRGC	2	0	1	1	2	3	1	0	0	2	1	0	1	0	3	2	3	0
CTSVPFTVC	2	0	1	1	2	3	1	0	0	0	3	0	2	0	1	0	2	2
CRLPRNRVC	2	0	1	1	2	3	0	5	2	1	2	3	0	0	0	0	0	1
CSRDDCS	2	0	1	1	2	2	5	4	3	4	0	6	0	12	3	5	3	0
CGTRPRRLC	2	0	1	1	2	2	5	1	3	3	1	2	2	0	7	0	0	5
CRRIRYENC	2	0	1	1	2	2	4	4	3	4	7	2	0	0	4	0	0	2
CRPMEGQRC	2	0	1	1	2	2	3	4	3	4	3	4	0	0	2	5	3	5
CAVSL	2	0	1	1	2	2	3	2	3	1	1	0	5	0	3	2	0	0
CMGSVPDSC	2	0	1	1	2	2	3	0	2	2	1	4	1	20	4	3	6	1
CAADLYTQC	2	0	1	1	2	2	3	0	0	0	4	0	1	0	3	3	2	0
CTESKLTKC	2	0	1	1	2	2	2	14	2	4	2	4	1	0	1	4	6	3
CMDAHQELC	2	0	1	1	2	2	2	4	1	3	3	1	0	0	1	0	0	2
CTLIGKIAC	2	0	1	1	2	2	2	3	3	1	1	1	4	0	2	0	0	1
CHNRALSLC	2	0	1	1	2	2	2	3	2	0	1	0	2	23	0	0	1	2
CIEGANHGC	2	0	1	1	2	2	2	1	6	1	3	1	0	6	4	1	3	1
CPPIKDTRC	2	0	1	1	2	2	2	0	4	2	1	1	0	0	2	0	3	5
CALGDMSNC	2	0	1	1	2	2	2	0	2	2	0	2	2	2	4	3	2	1
CYDV	2	0	1	1	2	2	2	0	0	2	3	2	1	0	3	1	4	0
CSARPCRTC	2	0	1	1	2	2	1	16	0	3	1	2	2	0	2	1	0	3
CNACAP	2	0	1	1	2	2	1	2	0	2	0	0	0	1	4	3	2	0
CDVPSEPIC	2	0	1	1	2	2	1	0	7	4	0	6	0	0	2	3	1	0
CKRSRHPLC	2	0	1	1	2	2	1	0	1	4	3	3	1	0	2	4	4	6
CYKQVCLPC	2	0	1	1	2	2	1	0	1	2	0	2	0	0	1	2	0	0
CPSIRASVC	2	0	1	1	2	2	1	0	0	2	8	3	1	6	4	4	2	3
CDMPRGFLC	2	0	1	1	2	2	1	0	0	0	0	2	1	0	0	1	0	0
CHMYTRSNC	2	0	1	1	2	2	0	1	0	1	0	1	0	0	0	2	0	1
CGNAVPPFC	2	0	1	1	2	2	0	0	0	1	1	1	4	1	1	0	1	1
CPESA	2	0	1	1	2	1	4	3	0	0	13	2	2	0	1	2	1	0
CRSIKFEPC	2	0	1	1	2	1	4	0	3	1	4	1	1	0	1	2	2	0
CRAVYESRC	2	0	1	1	2	1	4	0	0	1	0	1	3	0	0	0	0	2
CYPN	2	0	1	1	2	1	3	6	0	3	3	3	1	0	4	1	6	2
CTAETTTTC	2	0	1	1	2	1	3	2	0	5	1	1	2	19	3	3	8	0
CREQRSSRC	2	0	1	1	2	1	3	1	8	2	2	3	1	1	2	1	2	0
CRNGRPNTC	2	0	1	1	2	1	3	1	2	3	0	0	0	0	2	5	0	4
CVRTEGFPC	2	0	1	1	2	1	3	0	5	1	2	5	0	0	1	2	1	1
CSHTLQPQC	2	0	1	1	2	1	3	0	3	2	4	4	1	0	0	1	0	1
CSVFPRLPC	2	0	1	1	2	1	3	0	0	4	0	2	2	0	0	1	2	2
CSRPPRPVC	2	0	1	1	2	1	2	6	1	2	3	2	2	0	3	2	0	3
CRSARTPPC	2	0	1	1	2	1	2	2	5	0	2	4	0	16	4	4	3	3
CLVVQ	2	0	1	1	2	1	2	0	2	1	5	0	1	0	1	0	1	0
CVDFGTLSC	2	0	1	1	2	1	2	0	1	3	0	0	1	0	1	3	0	0
CCFDKRS	2	0	1	1	2	1	2	0	1	1	3	3	0	13	1	2	1	2
CHKPYMRSC	2	0	1	1	2	1	2	0	1	1	0	0	1	0	1	1	0	0
CNPAE	2	0	1	1	2	1	2	0	0	4	1	1	0	0	1	0	0	0
CVPTRFALC	2	0	1	1	2	1	2	0	0	1	0	1	3	0	0	2	0	0
CDMSTLARC	2	0	1	1	2	1	2	0	0	1	0	0	3	0	0	1	0	3
CWQRSTEEC	2	0	1	1	2	1	2	0	0	0	0	2	0	0	3	3	2	0
CTNKIIRRC	2	0	1	1	2	1	1	5	2	3	2	0	2	0	3	0	2	1
CTAEALRVC	2	0	1	1	2	1	1	4	2	3	0	0	1	0	1	1	1	0
CNTGPVSTC	2	0	1	1	2	1	1	3	3	0	0	1	2	0	1	1	0	1
CLDTVSLPC	2	0	1	1	2	1	1	2	3	10	2	5	1	6	6	2	1	8
CVTTSGAKC	2	0	1	1	2	1	1	2	0	3	2	1	0	0	0	0	4	0
CPQQVR	2	0	1	1	2	1	1	1	1	1	6	5	2	2	1	1	0	1
CSSLVH	2	0	1	1	2	1	1	0	3	0	3	0	0	0	2	2	0	0
CKANMIRTC	2	0	1	1	2	1	1	0	2	3	2	2	2	0	4	0	1	2
CTAAAA	2	0	1	1	2	1	1	0	1	5	3	1	3	1	2	5	3	4
CVEGNESVC	2	0	1	1	2	1	1	0	1	5	2	0	1	0	1	1	0	3
CALRVTTLC	2	0	1	1	2	1	1	0	1	1	1	0	0	0	0	0	2	0
CDRNAP	2	0	1	1	2	1	1	0	0	3	2	0	0	11	5	0	2	0
CTTTMQ	2	0	1	1	2	1	1	0	0	0	2	0	0	0	4	0	0	2
CLKGVMSRC	2	0	1	1	2	1	0	5	0	0	0	0	4	8	2	1	7	0
CGHELVSIC	2	0	1	1	2	1	0	3	0	0	2	0	1	0	0	3	0	0
CAYSQSSLC	2	0	1	1	2	1	0	1	0	1	0	0	2	0	0	0	2	1
CDQYTNGRC	2	0	1	1	2	1	0	0	4	2	1	0	1	0	0	1	0	0
CPDLASPQC	2	0	1	1	2	1	0	0	4	0	1	2	0	0	0	1	0	0
CIGNHEHVC	2	0	1	1	2	1	0	0	2	1	2	0	3	0	1	1	2	0
CNSHNNEVC	2	0	1	1	2	1	0	0	1	0	3	3	0	0	2	0	2	0
CATRQIQVC	2	0	1	1	2	1	0	0	0	1	0	1	1	0	0	3	2	0
CVRSRMASC	2	0	1	1	2	1	0	0	0	0	0	0	1	0	0	1	1	0
CEQSWPRTC	2	0	1	1	2	0	5	0	0	0	0	2	0	1	2	1	4	0
CLRMHRAAC	2	0	1	1	2	0	4	0	1	2	2	2	1	0	0	2	1	2
CQPALHL	2	0	1	1	2	0	3	8	2	2	1	2	1	7	1	4	3	1
CQHNTF	2	0	1	1	2	0	3	2	0	1	1	0	1	0	2	2	3	0
CISDSATNC	2	0	1	1	2	0	3	1	2	2	1	3	4	2	1	5	7	4
CFMGVVKNC	2	0	1	1	2	0	3	0	2	0	2	0	1	0	0	1	1	0
CPRPIRSSC	2	0	1	1	2	0	3	0	2	0	2	0	0	0	3	3	2	1
CQEGTRNRC	2	0	1	1	2	0	3	0	0	2	1	2	2	0	1	0	3	1
CQGRLSMLC	2	0	1	1	2	0	3	0	0	1	1	2	3	0	1	2	2	0
CSSRDSTEC	2	0	1	1	2	0	2	6	1	1	1	0	2	0	0	0	1	2
CRSIHQNLC	2	0	1	1	2	0	2	4	3	1	0	1	2	0	3	3	0	1
CGRST	2	0	1	1	2	0	2	4	0	3	0	1	1	0	0	1	1	1
CRYNRGTQC	2	0	1	1	2	0	2	3	2	3	1	1	1	0	0	3	1	0
CRTSNVPAC	2	0	1	1	2	0	2	1	4	2	0	3	3	0	3	3	3	3
CKSIQTVTC	2	0	1	1	2	0	2	1	1	2	1	0	0	9	1	1	0	2
CATLQDARC	2	0	1	1	2	0	2	0	6	2	0	0	1	0	4	1	3	1
CTDMVLLRC	2	0	1	1	2	0	2	0	0	1	4	0	1	2	0	0	1	5
CSPKSELPC	2	0	1	1	2	0	2	0	0	1	2	3	2	0	1	3	1	4
CKKEPTKDC	2	0	1	1	2	0	1	2	2	1	0	1	1	0	0	1	1	1
CWQINENSC	2	0	1	1	2	0	1	1	2	0	2	1	2	0	0	2	0	7
CSFRTVEPC	2	0	1	1	2	0	1	0	2	1	3	0	0	4	7	4	2	0
CSSSMASYC	2	0	1	1	2	0	1	0	1	1	0	1	0	1	0	0	0	1
CLPSR	2	0	1	1	2	0	1	0	0	1	0	0	0	0	0	0	3	0
CRKLYDLSC	2	0	1	1	2	0	1	0	0	0	1	3	1	0	2	1	0	0
CDSCSGSGC	2	0	1	1	2	0	0	15	3	0	1	0	4	0	2	4	0	3
CTTMVGSSC	2	0	1	1	2	0	0	6	0	2	2	1	1	0	3	0	1	1
CCSSPCDSC	2	0	1	1	2	0	0	3	4	0	1	3	2	0	2	1	0	3
CKLYKATKC	2	0	1	1	2	0	0	1	2	2	1	1	2	0	7	2	1	2
CPSAWAKDC	2	0	1	1	2	0	0	0	2	1	3	2	1	0	0	3	0	5
CGCVP	2	0	1	1	2	0	0	0	1	2	0	0	2	0	0	0	0	0
CLRSHVVKC	2	0	1	1	2	0	0	0	1	1	3	3	0	10	1	4	1	1
CEFPNESSC	2	0	1	1	2	0	0	0	0	2	0	1	0	0	0	3	0	0
CIEGPLACC	2	0	1	1	2	0	0	0	0	0	1	1	2	0	0	1	1	0
CLAPVTTRC	2	0	1	1	2	0	0	0	0	0	1	1	0	20	6	3	0	3
CEIFDNRTC	2	0	1	1	2	0	0	0	0	0	1	1	0	0	0	1	0	0
CRDV	2	0	1	1	1	6	4	0	2	2	0	3	2	5	0	5	0	1
CNQGHNQVC	2	0	1	1	1	5	4	2	3	2	3	2	5	0	3	2	2	2
CFRRG	2	0	1	1	1	5	3	1	1	3	1	0	0	0	0	1	1	2
CRDLKALDC	2	0	1	1	1	5	2	5	0	3	2	5	2	0	4	4	3	3
CPQLPLEMC	2	0	1	1	1	5	1	3	3	4	8	5	5	0	7	5	4	2
CHSKVTPQC	2	0	1	1	1	4	5	9	1	3	4	3	1	0	1	6	5	1
CMIGPSRRC	2	0	1	1	1	4	3	8	1	0	1	2	0	0	4	4	1	0
CKLYGRLSC	2	0	1	1	1	4	1	8	6	1	2	3	1	1	0	3	2	0
CALGIIHDC	2	0	1	1	1	4	1	1	0	2	1	0	2	0	2	2	2	2
CARNRLRNC	2	0	1	1	1	4	1	0	1	3	2	2	3	0	2	0	5	4
CGLLTRLRC	2	0	1	1	1	4	1	0	1	3	2	1	0	28	5	1	1	3
CDLSRNLVC	2	0	1	1	1	3	5	8	1	0	4	0	1	0	7	4	5	1
CQTVRSQGC	2	0	1	1	1	3	4	5	2	4	3	4	2	7	1	1	3	6
CPGKDTKWC	2	0	1	1	1	3	4	0	1	1	0	3	0	15	4	1	1	6
CVDLTRAQC	2	0	1	1	1	3	3	4	2	2	2	4	1	1	4	1	3	7
CYKGRLVRC	2	0	1	1	1	3	3	2	1	3	0	2	5	0	0	2	2	2
CVPGLGPAC	2	0	1	1	1	3	3	0	1	3	0	4	0	2	2	3	0	1
CTLGK	2	0	1	1	1	3	2	19	1	2	3	1	1	0	0	2	1	2
CQEHDQTLC	2	0	1	1	1	3	2	1	2	2	2	1	3	2	2	5	0	0
CTTQEILSC	2	0	1	1	1	3	2	1	0	1	4	1	0	0	0	1	1	1
CPLPGLGHC	2	0	1	1	1	3	2	1	0	0	2	3	2	0	5	2	7	2
CGELSPPVC	2	0	1	1	1	3	2	0	2	3	4	2	2	0	7	4	3	14
CGHRP	2	0	1	1	1	3	2	0	2	3	2	1	1	0	0	3	3	5
CPQSGKGVC	2	0	1	1	1	3	2	0	1	0	0	0	0	0	0	5	0	0
CCLGDPHGC	2	0	1	1	1	3	2	0	0	3	0	0	1	0	3	0	1	0
CKSLSPHTC	2	0	1	1	1	3	1	10	1	1	0	6	2	0	3	0	1	1
CSSKHTRRC	2	0	1	1	1	3	1	0	2	7	2	6	0	4	2	0	6	5
CRTLALEAC	2	0	1	1	1	3	1	0	2	1	1	6	5	0	3	1	5	2
CQAARAAIC	2	0	1	1	1	3	1	0	0	2	6	2	3	3	1	3	0	1
CKPKGDAPC	2	0	1	1	1	3	0	0	3	2	2	0	2	0	0	1	4	1
CQSNMCPPC	2	0	1	1	1	3	0	0	0	0	0	4	2	0	0	0	1	0
CFYT	2	0	1	1	1	2	3	12	0	3	0	1	0	0	3	1	1	2
CPVTARLLC	2	0	1	1	1	2	3	4	2	0	1	1	0	0	0	0	0	1
CTSKTLNTC	2	0	1	1	1	2	3	4	0	2	0	1	0	15	2	2	0	1
CRTKLMGSC	2	0	1	1	1	2	3	2	0	0	1	2	2	0	1	0	3	1
CIVRGQ	2	0	1	1	1	2	3	1	3	4	3	2	1	4	5	0	4	0
CSTMLTRNC	2	0	1	1	1	2	3	1	3	3	1	5	2	0	1	3	3	3
CVEMYS	2	0	1	1	1	2	3	0	1	0	0	3	2	0	1	1	1	1
CHQDSRA	2	0	1	1	1	2	3	0	0	5	7	3	1	0	1	6	1	9
CTDETARLC	2	0	1	1	1	2	3	0	0	1	2	2	0	0	1	2	2	1
CSQTVEFRC	2	0	1	1	1	2	2	9	1	3	0	1	0	0	1	2	1	2
CPRPQFKSC	2	0	1	1	1	2	2	5	0	3	0	3	2	0	0	4	1	1
CVEATG	2	0	1	1	1	2	2	5	0	0	2	2	2	0	1	3	0	0
CMASGLTPC	2	0	1	1	1	2	2	3	0	0	1	1	1	0	0	0	3	1
LPDEG	2	0	1	1	1	2	2	1	2	1	4	2	2	1	2	1	5	0
CNMGRPLGC	2	0	1	1	1	2	2	1	1	1	3	9	0	0	4	0	0	0
CHTPQSPLC	2	0	1	1	1	2	2	0	6	1	4	7	2	3	2	3	4	0
CGDVLYKNC	2	0	1	1	1	2	2	0	2	4	4	1	3	0	0	2	3	0
CTKSMH	2	0	1	1	1	2	2	0	2	2	4	2	2	0	2	1	1	2
CHTARIDHC	2	0	1	1	1	2	2	0	2	2	1	2	2	0	4	2	2	0
CLDYTSPSC	2	0	1	1	1	2	2	0	2	2	1	1	0	0	4	1	0	1
CQVQKIVSC	2	0	1	1	1	2	2	0	1	0	0	0	0	0	1	1	1	0
CTFTNM	2	0	1	1	1	2	1	16	1	2	2	5	2	0	3	3	1	11
CNTRDKHIC	2	0	1	1	1	2	1	5	0	2	1	2	0	0	1	2	3	3
CQEVRSDLC	2	0	1	1	1	2	1	4	5	2	3	2	3	0	1	1	1	1
CDTVLPEIC	2	0	1	1	1	2	1	2	1	3	3	1	2	0	0	4	1	1
CGKADCLSC	2	0	1	1	1	2	1	2	0	0	1	1	1	0	2	1	0	1
CQSPCMDCC	2	0	1	1	1	2	1	1	0	1	2	2	0	0	1	1	0	0
CLVDQRSHC	2	0	1	1	1	2	1	1	0	0	0	0	1	0	1	2	1	0
CCEKATLRIAKLAAALE	2	0	1	1	1	2	1	0	2	1	0	0	1	0	0	1	3	0
CAHPTNRTC	2	0	1	1	1	2	1	0	2	0	4	1	0	0	3	2	1	1
CRSCTDNSC	2	0	1	1	1	2	1	0	1	0	2	2	1	0	2	1	0	4
CGAPR	2	0	1	1	1	2	1	0	0	1	0	0	0	6	2	2	2	1
CGTDGAKKC	2	0	1	1	1	2	1	0	0	0	1	1	0	0	1	2	3	0
CQRLPTGPC	2	0	1	1	1	2	0	10	2	0	6	6	1	4	0	1	3	1
CLRTGCPTC	2	0	1	1	1	2	0	10	0	0	0	1	0	0	2	1	1	2
CSDHFNSKC	2	0	1	1	1	2	0	6	2	0	1	1	4	2	1	3	0	0
CMETVNNGC	2	0	1	1	1	2	0	3	0	1	1	2	0	0	1	1	4	2
CGQLDTLPC	2	0	1	1	1	2	0	2	1	2	1	1	0	0	2	0	4	0
CAYSRARDC	2	0	1	1	1	2	0	2	1	2	0	0	4	0	2	6	1	2
CNHIGDAIC	2	0	1	1	1	2	0	2	0	1	0	0	0	0	1	0	1	4
CKMERNMGC	2	0	1	1	1	2	0	1	0	1	0	1	0	12	0	2	2	1
CRGSNSLPC	2	0	1	1	1	2	0	0	2	0	1	0	0	0	0	0	0	0
CRTRRGVTC	2	0	1	1	1	2	0	0	1	5	2	0	1	0	1	3	3	0
CSVLRRDDC	2	0	1	1	1	2	0	0	0	5	2	1	0	0	1	2	0	1
CLPQPPKMC	2	0	1	1	1	2	0	0	0	3	1	5	1	0	0	4	2	0
CLIC	2	0	1	1	1	2	0	0	0	2	1	0	2	0	0	2	2	0
CHRVDLSRC	2	0	1	1	1	1	6	1	1	1	3	4	2	0	0	2	3	2
CTWRRAKGC	2	0	1	1	1	1	6	0	0	4	2	4	2	0	3	2	1	2
CTNHPTVEC	2	0	1	1	1	1	5	0	5	1	0	0	0	0	1	1	1	1
CIRMGVATC	2	0	1	1	1	1	4	2	2	4	3	1	1	5	1	1	2	0
CLASAFSKC	2	0	1	1	1	1	4	0	0	1	0	0	0	0	1	2	2	3
CPVPLTR	2	0	1	1	1	1	3	3	2	5	0	2	1	0	1	1	1	2
CRAYLRKEC	2	0	1	1	1	1	3	3	0	1	0	2	0	0	0	0	4	3
CNYVMSNEC	2	0	1	1	1	1	3	2	0	4	1	6	1	0	2	2	0	0
CVYQEPFSVLSLRPHSS	2	0	1	1	1	1	3	1	0	0	0	2	0	0	1	3	4	0
CELPIQARC	2	0	1	1	1	1	3	0	0	2	2	1	2	0	4	1	0	4
CIELQPTSC	2	0	1	1	1	1	3	0	0	2	0	3	2	0	2	2	2	2
CLSRGMPTC	2	0	1	1	1	1	3	0	0	1	2	1	0	25	0	0	0	1
CALPPPTHC	2	0	1	1	1	1	2	8	2	1	0	0	1	0	2	4	1	5
CVLPNTSDC	2	0	1	1	1	1	2	6	4	3	7	5	2	0	0	3	6	1
CRRTSVMAC	2	0	1	1	1	1	2	5	7	3	1	4	0	0	1	1	6	0
CKRRQSGRC	2	0	1	1	1	1	2	2	4	2	3	4	2	0	5	5	2	0
CLIKPFLNC	2	0	1	1	1	1	2	2	0	0	0	0	1	0	1	1	0	0
CCDYL	2	0	1	1	1	1	2	1	2	1	0	2	6	0	0	1	3	7
CDPKRSTHC	2	0	1	1	1	1	2	0	3	6	0	2	4	0	2	1	1	1
CMDS	2	0	1	1	1	1	2	0	1	4	2	0	3	0	6	1	2	3
CIRAYEVDC	2	0	1	1	1	1	2	0	1	2	3	1	0	0	5	1	1	0
CFHKRGITC	2	0	1	1	1	1	2	0	1	0	0	0	2	0	1	2	1	1
CFDYSAEVC	2	0	1	1	1	1	2	0	0	1	3	1	1	0	0	2	0	4
CVASVRYRC	2	0	1	1	1	1	2	0	0	0	0	0	1	0	0	1	0	0
CEDRITVSC	2	0	1	1	1	1	1	8	1	5	0	5	1	0	0	1	1	1
CPRQLGFDC	2	0	1	1	1	1	1	6	0	1	1	1	1	0	0	2	0	0
CSGC	2	0	1	1	1	1	1	3	1	4	0	0	1	0	2	2	0	1
CKSVMLGHC	2	0	1	1	1	1	1	3	1	1	1	2	0	0	0	1	0	0
CTGNGAIGC	2	0	1	1	1	1	1	3	1	1	0	2	2	1	0	3	3	3
CQNGVRYVC	2	0	1	1	1	1	1	3	0	2	0	0	0	0	0	0	0	1
CNDLSQHMC	2	0	1	1	1	1	1	1	1	2	4	2	0	0	3	1	3	2
CKPKITATC	2	0	1	1	1	1	1	1	0	2	0	0	0	0	1	0	0	2
CNNERPTLC	2	0	1	1	1	1	1	0	2	0	0	0	2	1	1	0	0	1
CKAVRIAPC	2	0	1	1	1	1	1	0	1	0	3	2	0	0	4	2	2	0
CTFSQV	2	0	1	1	1	1	1	0	1	0	0	3	1	0	2	0	3	0
CSVSFDSPC	2	0	1	1	1	1	1	0	0	3	2	0	4	0	1	1	1	1
CKTACS	2	0	1	1	1	1	1	0	0	1	1	1	1	0	0	0	0	4
CAGMHYARC	2	0	1	1	1	1	1	0	0	0	2	3	2	0	0	0	0	0
CSGKYH	2	0	1	1	1	1	1	0	0	0	0	0	3	0	1	0	0	0
CCAERVGLC	2	0	1	1	1	1	1	0	0	0	0	0	0	0	1	1	1	0
CMRAVGAAC	2	0	1	1	1	1	0	4	0	0	4	2	0	0	0	1	4	1
CRNQTSGKC	2	0	1	1	1	1	0	2	1	1	1	3	0	0	0	1	3	1
CGSPHSLVC	2	0	1	1	1	1	0	1	2	0	0	0	1	0	0	1	2	1
CPVGQIN	2	0	1	1	1	1	0	1	0	1	0	1	1	12	2	5	1	5
CEPA	2	0	1	1	1	1	0	0	4	0	2	1	1	0	5	1	0	0
CINLTTQVC	2	0	1	1	1	1	0	0	1	1	0	5	0	1	0	0	0	0
CSAAQV	2	0	1	1	1	1	0	0	0	2	7	6	1	0	4	3	3	4
CSSTVYRRC	2	0	1	1	1	1	0	0	0	2	0	0	1	0	1	1	0	1
CTTLLDRPC	2	0	1	1	1	1	0	0	0	0	1	0	0	0	0	0	1	0
CTRDGTAYC	2	0	1	1	1	0	6	0	3	1	1	5	0	0	0	4	1	1
CKIGKDPGC	2	0	1	1	1	0	5	0	2	1	5	1	1	0	3	0	2	4
CSALFRASC	2	0	1	1	1	0	5	0	2	0	1	0	2	0	1	1	1	1
CGERIVSLC	2	0	1	1	1	0	5	0	0	5	2	0	3	0	0	4	2	0
CPTVRKMDC	2	0	1	1	1	0	4	0	1	0	2	0	0	0	1	1	0	4
CNARYNVSC	2	0	1	1	1	0	4	0	1	0	0	2	0	9	3	1	1	1
CNLPLPRLC	2	0	1	1	1	0	4	0	0	0	1	0	1	0	0	1	0	1
CAFIQSGGC	2	0	1	1	1	0	3	13	1	1	1	0	1	1	4	3	0	6
CLSSTEPEC	2	0	1	1	1	0	3	11	2	2	6	4	1	1	0	3	0	7
CRAPIAAGC	2	0	1	1	1	0	3	1	2	2	2	0	1	0	3	1	0	3
CPELSTSSC	2	0	1	1	1	0	3	0	2	1	2	2	2	0	1	3	2	3
CPPGRLLSC	2	0	1	1	1	0	3	0	0	2	0	2	0	19	2	0	0	2
CNLLSNGNC	2	0	1	1	1	0	3	0	0	0	1	1	0	0	0	0	3	1
CVTRMRDWC	2	0	1	1	1	0	2	7	2	0	0	0	1	0	0	0	0	0
CRPTLFHRC	2	0	1	1	1	0	2	5	0	1	0	1	1	0	1	0	2	0
CTSAGTIEC	2	0	1	1	1	0	2	4	0	1	1	4	2	1	3	1	0	0
CKSSAMSKC	2	0	1	1	1	0	2	2	2	8	7	2	3	0	1	4	1	1
CKSFAGRQC	2	0	1	1	1	0	2	2	2	1	0	4	0	0	0	0	2	1
CHDARESLC	2	0	1	1	1	0	2	1	4	0	2	6	0	16	0	1	1	0
CHKNILLRC	2	0	1	1	1	0	2	1	0	1	1	1	1	0	0	2	0	1
CRRILGGSAKLAAALE	2	0	1	1	1	0	2	1	0	0	0	0	2	7	4	0	1	0
CKGEM	2	0	1	1	1	0	2	0	3	2	1	2	0	0	1	2	0	0
CRPAAKVSC	2	0	1	1	1	0	2	0	3	2	0	1	3	0	1	5	1	3
CAGNERHNC	2	0	1	1	1	0	2	0	2	1	1	1	0	0	2	4	2	1
CKRYRNTNC	2	0	1	1	1	0	2	0	1	3	0	5	2	9	3	4	0	3
CCALASR	2	0	1	1	1	0	2	0	1	1	3	2	1	0	1	1	2	2
CQEPVTMPC	2	0	1	1	1	0	2	0	1	0	1	4	0	0	1	4	0	3
CSSW	2	0	1	1	1	0	2	0	0	2	4	0	1	0	0	0	0	0
CPTHIMTSC	2	0	1	1	1	0	2	0	0	0	0	4	0	0	2	0	0	1
CPGTEEELC	2	0	1	1	1	0	1	7	1	0	1	0	0	0	2	3	4	1
CTTAPLHPC	2	0	1	1	1	0	1	7	0	2	0	0	0	0	0	2	1	2
CFDPRINPC	2	0	1	1	1	0	1	3	2	6	1	1	1	0	2	0	3	0
CTPLAKLTC	2	0	1	1	1	0	1	3	1	0	0	1	3	0	1	1	1	1
CTFNCPQEC	2	0	1	1	1	0	1	3	1	0	0	1	1	0	2	1	0	2
CRKEGPSFC	2	0	1	1	1	0	1	2	3	3	2	1	1	0	1	4	0	1
CRADLGYRC	2	0	1	1	1	0	1	2	1	3	1	6	3	0	2	2	5	0
CTSGFTMIC	2	0	1	1	1	0	1	2	1	0	2	0	1	0	0	0	3	0
CRRSDPERC	2	0	1	1	1	0	1	2	0	3	1	0	0	0	1	0	0	2
CGALALRRC	2	0	1	1	1	0	1	2	0	0	2	4	3	0	2	1	3	0
CDTCANAKC	2	0	1	1	1	0	1	1	4	0	1	0	4	1	0	2	0	2
CSPSLQISC	2	0	1	1	1	0	1	1	2	0	0	1	1	0	1	3	1	2
CQAHCDRKC	2	0	1	1	1	0	1	1	1	1	0	2	0	0	0	0	1	0
CLFPEQRRC	2	0	1	1	1	0	1	1	1	0	0	3	2	0	2	5	2	0
CLTAGMEDC	2	0	1	1	1	0	1	1	0	3	0	0	0	0	1	0	1	1
CRSISTVLC	2	0	1	1	1	0	1	0	1	4	0	0	2	0	0	2	2	2
CWESKKPGC	2	0	1	1	1	0	1	0	1	1	2	0	0	0	2	2	3	2
CSPKRDLPC	2	0	1	1	1	0	1	0	1	0	0	0	0	0	0	0	0	0
CVEHQVEPC	2	0	1	1	1	0	1	0	0	5	3	3	1	0	0	0	1	6
CKRTPRHMC	2	0	1	1	1	0	1	0	0	3	0	0	1	0	2	2	3	0
CVQSATKLC	2	0	1	1	1	0	1	0	0	2	0	0	4	0	1	0	1	3
CSLLGNKAC	2	0	1	1	1	0	1	0	0	0	2	0	1	0	1	2	0	1
CSIVHGGLC	2	0	1	1	1	0	0	7	0	3	3	4	5	2	3	0	2	0
CKVPAAMIC	2	0	1	1	1	0	0	5	0	0	3	2	1	0	0	5	0	0
CKRMSDLHC	2	0	1	1	1	0	0	2	2	0	0	2	0	15	1	0	1	1
CTRKELSRC	2	0	1	1	1	0	0	2	0	1	3	1	3	0	2	1	6	3
CCVRV	2	0	1	1	1	0	0	2	0	0	1	3	2	0	0	1	2	1
CPYDAVHQC	2	0	1	1	1	0	0	2	0	0	0	0	0	0	1	1	0	0
CEPVVPVRC	2	0	1	1	1	0	0	1	2	2	0	1	0	0	1	0	1	7
CEQPPFIAC	2	0	1	1	1	0	0	0	3	1	2	0	0	18	2	0	2	1
CSALATSLC	2	0	1	1	1	0	0	0	2	2	0	0	0	0	0	1	1	0
CGHPGPQQC	2	0	1	1	1	0	0	0	2	0	1	1	0	0	1	1	1	0
CPRSSVILY	2	0	1	1	1	0	0	0	2	0	0	1	0	0	0	0	2	1
CTLVAATNC	2	0	1	1	1	0	0	0	1	1	1	1	0	0	1	1	1	1
CQARVPLVC	2	0	1	1	1	0	0	0	1	1	0	2	1	0	1	0	0	0
CWRPRETVC	2	0	1	1	1	0	0	0	1	0	4	3	0	0	0	0	0	0
CMTETSPNC	2	0	1	1	1	0	0	0	1	0	2	0	0	0	1	0	1	2
CCHMDLPNC	2	0	1	1	1	0	0	0	1	0	0	2	0	0	0	1	1	1
CERYAGTAC	2	0	1	1	1	0	0	0	0	2	1	1	0	0	0	0	2	2
CQHNSPGKC	2	0	1	1	1	0	0	0	0	1	0	1	0	13	0	0	2	0
CNRASNSQC	2	0	1	1	1	0	0	0	0	1	0	0	0	0	1	0	0	0
CLPRDDESC	2	0	1	1	1	0	0	0	0	0	5	1	0	0	1	0	2	0
CRYRINLSC	2	0	1	1	1	0	0	0	0	0	0	0	0	1	0	1	0	1
CEYMQPKCC	2	0	1	1	1	0	0	0	0	0	0	0	0	0	0	1	2	0
CDATSRTDC	2	0	1	1	0	9	5	2	3	1	4	7	3	0	4	1	4	2
CFLSEMHEC	2	0	1	1	0	6	3	0	2	2	2	0	2	0	0	0	1	1
CRNAVLDPC	2	0	1	1	0	6	2	0	0	0	4	2	0	1	3	1	0	0
CDEGNTRRC	2	0	1	1	0	6	0	9	1	1	2	1	0	0	5	2	2	1
CNSATD	2	0	1	1	0	5	2	1	1	1	0	0	0	0	3	1	2	0
CSTSNS	2	0	1	1	0	5	2	0	2	3	0	4	1	0	0	1	1	2
CVLRMDRVC	2	0	1	1	0	5	1	0	1	0	1	1	0	0	2	0	2	1
CTKI	2	0	1	1	0	5	1	0	0	2	1	0	1	0	1	0	1	1
CEHYKADSC	2	0	1	1	0	5	0	0	1	4	0	2	1	0	1	0	0	2
CRNLLDPRC	2	0	1	1	0	4	2	0	2	0	1	0	1	1	2	0	3	0
CPSAMTVPC	2	0	1	1	0	4	1	0	4	7	8	10	5	0	9	3	0	3
CSSFDLPTC	2	0	1	1	0	4	1	0	1	1	1	0	0	0	1	2	1	2
CTTTCQALC	2	0	1	1	0	4	0	1	0	2	1	0	0	0	4	0	2	1
CPPLLNSSC	2	0	1	1	0	3	5	1	1	2	1	8	0	0	2	1	2	5
CENGCDLAC	2	0	1	1	0	3	4	0	1	0	2	3	1	6	3	0	0	1
CAEPGAMEC	2	0	1	1	0	3	3	3	0	0	1	2	2	0	0	1	0	0
CTAKSTVQC	2	0	1	1	0	3	2	0	1	2	0	0	0	0	3	0	0	2
CLSHPLTSC	2	0	1	1	0	3	1	4	1	0	0	2	1	0	3	2	2	1
CILIESTSC	2	0	1	1	0	3	1	3	1	1	1	0	2	0	1	2	0	0
CGTAEKCKC	2	0	1	1	0	3	1	1	0	2	0	2	2	0	1	1	2	0
CPVHDSRLC	2	0	1	1	0	3	1	1	0	1	2	0	4	0	6	2	2	0
CMYDPN	2	0	1	1	0	3	1	0	2	1	2	1	0	0	2	2	2	0
CNVNPTSPC	2	0	1	1	0	3	1	0	0	1	2	1	1	0	2	2	2	1
CGRNPCLSC	2	0	1	1	0	3	0	6	0	0	1	1	0	0	2	0	1	0
CMGNLSVVC	2	0	1	1	0	3	0	5	0	0	5	0	0	1	3	1	2	2
CMRDYRTSC	2	0	1	1	0	3	0	2	0	3	0	2	2	0	1	3	1	2
CQVTVNHQC	2	0	1	1	0	3	0	1	0	3	0	2	1	7	1	0	1	1
CVMVIR	2	0	1	1	0	3	0	0	0	0	1	0	0	0	0	0	0	0
CRLH	2	0	1	1	0	2	3	2	0	0	3	0	0	0	3	3	2	2
CSQGHSNPC	2	0	1	1	0	2	3	1	0	0	0	3	0	0	0	0	3	0
CAGFSIDKC	2	0	1	1	0	2	3	0	3	0	1	1	0	0	0	1	4	2
CVNATGVPC	2	0	1	1	0	2	3	0	2	4	1	3	0	0	1	1	3	1
CMSPSSEQC	2	0	1	1	0	2	3	0	1	2	0	1	0	1	2	0	0	1
CQMAPRFHSKLAAALE	2	0	1	1	0	2	3	0	0	0	2	1	2	0	1	1	0	0
CTAFSDDGC	2	0	1	1	0	2	2	2	1	0	1	0	1	0	1	2	1	0
CLRKGYRIC	2	0	1	1	0	2	2	0	2	1	0	0	1	10	0	0	1	0
CNELIQPVLSLRPHSS	2	0	1	1	0	2	1	1	0	3	0	1	1	0	1	1	0	0
CSMDSKPLC	2	0	1	1	0	2	1	1	0	1	0	2	0	1	1	1	0	0
CLRHRSARC	2	0	1	1	0	2	1	0	1	4	0	0	1	0	1	3	2	0
CEHTRHLVC	2	0	1	1	0	2	1	0	1	0	0	0	0	1	1	1	0	1
CNQDLYPLC	2	0	1	1	0	2	1	0	1	0	0	0	0	0	0	0	0	0
CNVLH	2	0	1	1	0	2	1	0	0	3	0	1	2	1	0	0	2	1
CDNLMEATC	2	0	1	1	0	2	1	0	0	2	1	2	1	4	0	4	0	0
CYTAPRVPC	2	0	1	1	0	2	1	0	0	2	0	0	2	0	1	0	0	0
CSAAVLAQC	2	0	1	1	0	2	1	0	0	0	0	3	3	0	2	0	3	1
CNKLLVAKC	2	0	1	1	0	2	0	7	0	2	1	1	0	0	1	0	3	1
CELHQRKDC	2	0	1	1	0	2	0	4	0	3	2	2	1	0	2	2	2	2
CTVTSPLRC	2	0	1	1	0	2	0	1	1	2	0	4	2	3	2	1	3	4
CRTKTHLNC	2	0	1	1	0	2	0	1	0	2	0	0	2	0	3	0	4	2
CVSSNGRSC	2	0	1	1	0	2	0	0	5	5	0	2	6	0	4	1	0	0
CIGSCKTSC	2	0	1	1	0	2	0	0	5	1	1	1	1	0	1	1	0	2
CLTPNRHSC	2	0	1	1	0	2	0	0	2	2	1	4	3	0	4	2	0	1
CTANGRRNC	2	0	1	1	0	2	0	0	1	6	2	0	0	0	1	2	0	0
CQPFLSPSC	2	0	1	1	0	2	0	0	1	1	0	1	2	0	0	1	1	1
CNPRKWRVC	2	0	1	1	0	2	0	0	1	0	2	1	0	0	1	0	1	0
CPPRSLFRAKLAAALE	2	0	1	1	0	2	0	0	0	0	0	0	0	0	0	3	0	0
CLEVVAGNC	2	0	1	1	0	1	5	18	2	1	0	0	2	0	3	1	2	3
CVSPGARRC	2	0	1	1	0	1	4	14	0	1	6	1	2	0	3	1	5	0
CHTMIVDQC	2	0	1	1	0	1	4	7	1	1	2	0	1	0	2	0	1	0
CTGGPKGCC	2	0	1	1	0	1	3	12	1	0	0	1	4	0	1	4	0	0
CLLGHDIDC	2	0	1	1	0	1	3	3	0	0	3	0	0	6	0	7	0	0
CIHEDYRIAKLAAALE	2	0	1	1	0	1	3	2	1	1	1	4	4	0	0	1	0	0
CGDSECYKC	2	0	1	1	0	1	3	0	0	1	0	1	1	0	4	2	2	2
CAFGHP	2	0	1	1	0	1	2	7	0	0	0	0	0	0	0	0	2	2
CKYMPKLSC	2	0	1	1	0	1	2	4	0	0	0	0	0	4	2	0	0	1
CVMSEVPDC	2	0	1	1	0	1	2	3	1	1	0	1	0	0	1	1	1	0
CSNLCANEC	2	0	1	1	0	1	2	3	0	1	0	0	0	0	3	1	0	0
CSPVHRAQC	2	0	1	1	0	1	2	1	4	2	3	2	1	0	4	1	3	2
CPRVEPYGC	2	0	1	1	0	1	2	0	3	1	1	2	2	0	0	2	1	0
CTMTSVSGC	2	0	1	1	0	1	2	0	2	2	0	1	2	0	1	0	0	0
CTVGMHTRC	2	0	1	1	0	1	2	0	2	1	2	4	0	0	0	2	0	0
CRLWGKMGC	2	0	1	1	0	1	2	0	2	1	1	3	1	2	1	1	1	0
CCPSENAMC	2	0	1	1	0	1	2	0	2	1	1	2	2	0	2	2	0	8
CGSVLGSGC	2	0	1	1	0	1	2	0	2	1	1	1	0	0	0	0	1	0
CTHRGSSSC	2	0	1	1	0	1	2	0	2	1	0	0	2	0	1	1	4	2
CQKYRSL	2	0	1	1	0	1	2	0	1	5	2	1	1	0	1	1	0	0
CMKLK	2	0	1	1	0	1	2	0	1	3	0	2	3	0	0	0	0	4
CSKYL	2	0	1	1	0	1	2	0	1	2	1	0	2	0	1	0	1	1
CGPQSRPSC	2	0	1	1	0	1	2	0	1	0	2	0	0	5	0	3	2	2
CFSVQTMDC	2	0	1	1	0	1	2	0	0	4	1	0	0	0	3	2	2	2
CKNRLGRNC	2	0	1	1	0	1	2	0	0	3	1	2	2	2	3	0	2	2
CGRRYNHGC	2	0	1	1	0	1	2	0	0	1	3	2	1	0	0	1	0	4
CQHEKGSKC	2	0	1	1	0	1	2	0	0	1	2	1	6	0	4	1	0	1
CHHTSRMRC	2	0	1	1	0	1	2	0	0	0	2	1	0	0	0	1	1	0
CPAMRPSLC	2	0	1	1	0	1	2	0	0	0	2	0	1	0	2	0	1	0
CLEWK	2	0	1	1	0	1	2	0	0	0	0	1	2	0	0	0	0	1
CDHPLDTFC	2	0	1	1	0	1	2	0	0	0	0	0	2	15	3	1	1	2
CPLVGVNFC	2	0	1	1	0	1	2	0	0	0	0	0	2	0	1	1	0	0
CDPAPGDQC	2	0	1	1	0	1	1	5	2	1	0	1	2	2	3	0	2	6
CENLAACLC	2	0	1	1	0	1	1	5	0	0	1	0	1	0	1	1	1	3
CSTVGLVCAKLAAALE	2	0	1	1	0	1	1	1	1	2	1	2	1	0	3	0	1	1
CILKVANHC	2	0	1	1	0	1	1	1	0	2	1	0	0	0	0	3	1	4
CNHTLGRNC	2	0	1	1	0	1	1	0	5	0	0	0	1	0	0	2	0	0
CGVLADVVC	2	0	1	1	0	1	1	0	3	1	0	0	1	1	0	0	1	1
CCDASQHAC	2	0	1	1	0	1	1	0	3	0	1	0	0	0	1	1	1	0
CVSAARLHC	2	0	1	1	0	1	1	0	2	2	1	0	2	0	0	0	0	2
CARKVGGRS	2	0	1	1	0	1	1	0	2	1	2	1	2	0	2	0	1	1
CCYSNQSPC	2	0	1	1	0	1	1	0	2	0	0	0	0	0	0	2	1	0
CSSVAAASC	2	0	1	1	0	1	1	0	1	1	2	3	0	0	1	0	6	0
CGNSYQVDC	2	0	1	1	0	1	1	0	1	0	1	0	0	0	0	1	3	2
CNHVKRTRC	2	0	1	1	0	1	1	0	1	0	0	1	0	0	2	0	0	0
CARLHTQAC	2	0	1	1	0	1	1	0	0	2	0	2	3	0	1	1	2	1
CHRCDNPTC	2	0	1	1	0	1	1	0	0	1	0	0	0	3	0	0	0	0
CSTYMQEHC	2	0	1	1	0	1	1	0	0	1	0	0	0	0	0	0	0	1
CCTFEQH	2	0	1	1	0	1	1	0	0	0	0	3	1	0	1	1	0	6
CGGGSELLSLRPHSS	2	0	1	1	0	1	1	0	0	0	0	1	0	0	1	0	0	4
CPYY	2	0	1	1	0	1	0	5	1	0	0	0	2	0	0	0	2	0
CVPYSEHEC	2	0	1	1	0	1	0	5	1	0	0	0	0	0	1	1	1	0
CYTKRVDSC	2	0	1	1	0	1	0	3	0	1	1	0	0	0	1	1	0	0
CGRAGLSLC	2	0	1	1	0	1	0	1	3	0	3	1	4	0	1	0	1	2
CFIGSNDMC	2	0	1	1	0	1	0	0	3	1	0	0	1	1	0	1	0	0
CGNVSDLQC	2	0	1	1	0	1	0	0	1	2	2	3	0	0	1	3	3	1
CRLSMTSVC	2	0	1	1	0	1	0	0	1	0	0	2	0	0	0	1	0	0
CGDHHRSAC	2	0	1	1	0	1	0	0	0	2	2	1	2	16	1	0	2	1
CMATRTARC	2	0	1	1	0	1	0	0	0	2	1	0	1	0	0	1	1	0
CGSEGAWNC	2	0	1	1	0	1	0	0	0	1	1	1	1	0	4	1	2	0
CAASTTRHC	2	0	1	1	0	1	0	0	0	1	1	0	0	0	1	0	0	3
CGTASRGTC	2	0	1	1	0	1	0	0	0	1	0	2	0	0	1	0	0	0
CMLNHTVRC	2	0	1	1	0	1	0	0	0	0	1	1	0	0	2	1	0	0
CRLGQNSTC	2	0	1	1	0	1	0	0	0	0	1	0	1	0	2	1	4	1
CKPSAPEKC	2	0	1	1	0	1	0	0	0	0	1	0	0	0	0	0	1	0
CVSRQTC	2	0	1	1	0	1	0	0	0	0	0	2	0	0	0	0	0	3
CFPSTGCDC	2	0	1	1	0	0	4	0	2	2	0	0	1	2	3	5	2	1
CDSVQD	2	0	1	1	0	0	4	0	2	1	4	3	1	0	0	1	5	3
CSANV	2	0	1	1	0	0	4	0	1	2	1	1	0	0	3	2	0	2
CPPPPT	2	0	1	1	0	0	4	0	1	2	0	0	2	0	0	0	0	0
CWTELKKIC	2	0	1	1	0	0	4	0	0	2	1	2	1	0	2	3	2	0
CRKHHMKVC	2	0	1	1	0	0	3	3	2	1	2	2	0	0	0	0	0	0
CTSYYLSLRPHSS	2	0	1	1	0	0	3	3	0	1	0	0	2	0	0	0	0	0
CLFRWQ	2	0	1	1	0	0	3	1	0	0	1	0	1	0	0	0	0	0
CMIHFT	2	0	1	1	0	0	3	1	0	0	0	0	0	0	0	0	0	0
CSNSQLQLC	2	0	1	1	0	0	3	0	2	0	1	5	1	0	1	0	0	0
CKDYMYSQC	2	0	1	1	0	0	3	0	1	2	0	0	1	0	2	0	0	0
CELSPFSNC	2	0	1	1	0	0	3	0	1	0	1	2	1	0	2	0	0	1
CQELNNPAC	2	0	1	1	0	0	3	0	0	10	3	1	0	0	2	2	3	5
CLLHEQPMC	2	0	1	1	0	0	3	0	0	2	4	1	0	0	2	3	1	1
CPGRIERPC	2	0	1	1	0	0	3	0	0	1	1	0	0	16	1	1	0	1
CPRH	2	0	1	1	0	0	3	0	0	1	0	2	0	20	0	0	3	0
CSITWERAC	2	0	1	1	0	0	3	0	0	0	1	0	2	0	0	0	0	1
CMKLVV	2	0	1	1	0	0	3	0	0	0	0	0	0	0	0	0	0	0
CLPLPSCPC	2	0	1	1	0	0	2	6	0	3	2	0	3	0	0	0	0	1
CMLDNLRHC	2	0	1	1	0	0	2	4	0	2	0	1	1	0	0	0	6	3
CMETYSETC	2	0	1	1	0	0	2	2	1	2	2	2	1	0	0	1	2	0
CTNTLFTVC	2	0	1	1	0	0	2	1	1	0	0	2	0	0	0	0	0	0
CDLATGDWC	2	0	1	1	0	0	2	1	0	0	1	1	1	0	2	1	0	0
CKNGGEPRC	2	0	1	1	0	0	2	1	0	0	1	0	0	0	0	1	2	1
CMNEQT	2	0	1	1	0	0	2	1	0	0	0	1	0	0	0	0	2	1
CVNTSPLCC	2	0	1	1	0	0	2	0	3	1	1	1	4	3	4	4	1	1
CMETPRNSC	2	0	1	1	0	0	2	0	2	4	0	0	3	0	2	1	2	3
CPYS	2	0	1	1	0	0	2	0	2	2	2	1	1	0	0	1	0	1
CNQYDLNSLLSLRPHSS	2	0	1	1	0	0	2	0	2	1	0	2	1	0	2	1	1	4
CPEH	2	0	1	1	0	0	2	0	2	1	0	0	0	0	1	1	1	0
CTHASPDCC	2	0	1	1	0	0	2	0	2	0	0	1	0	0	1	0	0	0
CQTWRRNEC	2	0	1	1	0	0	2	0	2	0	0	0	0	0	1	1	0	0
CNYGMDYTC	2	0	1	1	0	0	2	0	0	5	0	2	0	0	0	0	0	0
CISFGARIC	2	0	1	1	0	0	2	0	0	2	4	1	0	0	4	0	0	0
CFRGQKLLC	2	0	1	1	0	0	2	0	0	2	0	4	2	0	0	1	0	2
CMNLRKLDC	2	0	1	1	0	0	2	0	0	0	5	3	0	0	0	0	0	5
CNNGPLRKC	2	0	1	1	0	0	2	0	0	0	3	0	0	0	2	1	3	2
CNSHDTSPC	2	0	1	1	0	0	2	0	0	0	1	0	1	0	3	1	2	0
CRMSALINC	2	0	1	1	0	0	2	0	0	0	0	0	0	0	0	0	0	0
CAKKHLSYC	2	0	1	1	0	0	1	7	0	3	0	1	1	0	0	1	1	0
CAEDLHQPC	2	0	1	1	0	0	1	5	0	1	3	1	0	0	1	2	0	0
CGLIKRRIC	2	0	1	1	0	0	1	4	3	0	2	3	1	0	2	1	2	1
CWPEQDDAC	2	0	1	1	0	0	1	3	0	1	1	0	1	0	2	1	0	0
CSTSNQHSC	2	0	1	1	0	0	1	2	2	1	4	2	3	0	3	3	0	1
CDKL	2	0	1	1	0	0	1	2	2	0	3	3	0	14	0	2	2	4
CTMAKPN	2	0	1	1	0	0	1	2	2	0	1	0	0	0	0	0	2	0
CCSSMRTRC	2	0	1	1	0	0	1	2	2	0	0	1	1	0	1	2	2	1
CGYTEVSCC	2	0	1	1	0	0	1	2	0	3	0	2	0	0	0	0	0	1
CTFHASPKC	2	0	1	1	0	0	1	2	0	1	3	0	2	0	2	1	0	2
CRDIKWRDC	2	0	1	1	0	0	1	2	0	1	0	2	0	9	3	1	0	1
CTNEDPVFAKLAAALE	2	0	1	1	0	0	1	2	0	0	0	1	0	0	0	0	0	0
CLPPSNVTC	2	0	1	1	0	0	1	1	4	0	2	1	0	0	1	0	1	0
CVILRKIKC	2	0	1	1	0	0	1	1	2	1	1	1	1	0	1	1	1	0
CQTH	2	0	1	1	0	0	1	1	1	0	3	0	0	0	2	0	3	3
CDYSPPRTC	2	0	1	1	0	0	1	1	0	5	1	0	3	0	1	1	2	2
CSVRTLEPC	2	0	1	1	0	0	1	1	0	1	1	4	0	0	1	2	2	0
CRNMVMAMC	2	0	1	1	0	0	1	0	3	2	0	0	0	0	3	0	3	0
CSVATMSLC	2	0	1	1	0	0	1	0	3	0	1	1	2	12	2	2	0	1
CTTKSRTMC	2	0	1	1	0	0	1	0	3	0	0	0	0	0	0	1	0	0
CLNHDFTAC	2	0	1	1	0	0	1	0	2	5	1	0	1	1	1	0	2	2
CNPSGFGTC	2	0	1	1	0	0	1	0	2	1	0	3	3	0	1	1	1	1
CKKFYEDPC	2	0	1	1	0	0	1	0	2	0	3	0	1	2	3	2	0	0
CTVNGDLVC	2	0	1	1	0	0	1	0	2	0	1	0	1	0	0	1	1	1
CRQHTTSVC	2	0	1	1	0	0	1	0	1	2	2	3	1	0	1	3	2	0
CPRLRNHRC	2	0	1	1	0	0	1	0	1	2	1	2	2	8	0	0	2	0
CDYGVWDGVLSLRPHSS	2	0	1	1	0	0	1	0	1	2	0	1	1	0	0	1	1	0
CFPPTLTSC	2	0	1	1	0	0	1	0	1	1	0	3	2	4	4	2	0	0
CLAHVASVC	2	0	1	1	0	0	1	0	1	1	0	1	2	0	0	0	1	0
CDYEVPRRC	2	0	1	1	0	0	1	0	1	0	2	0	2	0	0	0	1	2
CQFPTRHSC	2	0	1	1	0	0	1	0	1	0	0	1	2	0	1	3	0	0
CDRSF	2	0	1	1	0	0	1	0	0	2	2	0	1	0	0	1	1	4
CLAHKSFVC	2	0	1	1	0	0	1	0	0	1	2	0	0	0	1	0	1	0
CNSCRTESC	2	0	1	1	0	0	1	0	0	1	1	0	0	0	2	0	0	0
CRPPNTIRC	2	0	1	1	0	0	1	0	0	1	0	0	1	0	1	0	0	2
CTYRGVSSC	2	0	1	1	0	0	1	0	0	1	0	0	1	0	0	0	1	0
CCEEQKSVC	2	0	1	1	0	0	1	0	0	0	2	2	0	0	0	0	0	0
CYLGGHEVC	2	0	1	1	0	0	1	0	0	0	0	5	0	5	0	3	0	3
CQVNFKNFC	2	0	1	1	0	0	1	0	0	0	0	1	2	2	0	1	0	1
CMHGSARPC	2	0	1	1	0	0	1	0	0	0	0	1	0	0	0	0	0	0
CRTSYMARC	2	0	1	1	0	0	1	0	0	0	0	1	0	0	0	0	0	0
CMMLESW	2	0	1	1	0	0	1	0	0	0	0	0	2	0	0	1	0	0
CQQCHDT	2	0	1	1	0	0	1	0	0	0	0	0	1	0	2	1	3	0
CTPRYILNC	2	0	1	1	0	0	1	0	0	0	0	0	0	0	0	0	0	2
CSIKPVW	2	0	1	1	0	0	1	0	0	0	0	0	0	0	0	0	0	1
CRKYTRTMC	2	0	1	1	0	0	1	0	0	0	0	0	0	0	0	0	0	0
CRHPFQQSC	2	0	1	1	0	0	0	7	0	0	2	0	1	0	1	1	3	0
CDRHNQNYC	2	0	1	1	0	0	0	3	0	2	1	1	1	0	2	4	1	0
CYATRPLRC	2	0	1	1	0	0	0	2	1	3	0	0	2	0	1	0	1	1
CYHTG	2	0	1	1	0	0	0	2	1	0	1	0	1	0	2	1	0	0
CSESWRIQC	2	0	1	1	0	0	0	1	2	0	1	3	1	0	5	2	1	0
CNLLHSPVC	2	0	1	1	0	0	0	1	1	5	0	0	2	0	5	1	0	1
CFPL	2	0	1	1	0	0	0	1	1	4	0	2	1	0	2	2	3	1
CTLAFSDCC	2	0	1	1	0	0	0	1	0	0	2	1	1	0	2	1	0	1
CEMDKVFSC	2	0	1	1	0	0	0	0	5	0	1	1	3	0	3	2	1	0
CAEGRSVSC	2	0	1	1	0	0	0	0	4	0	0	2	0	2	0	0	0	1
CTVMTANSC	2	0	1	1	0	0	0	0	2	3	1	3	3	2	0	5	0	0
CMVLRKYSC	2	0	1	1	0	0	0	0	2	1	1	0	0	0	0	1	1	0
CKDECDYMC	2	0	1	1	0	0	0	0	2	0	0	4	0	0	0	0	2	1
CGGTPVE	2	0	1	1	0	0	0	0	2	0	0	1	1	0	2	0	0	0
CDTRCLARC	2	0	1	1	0	0	0	0	1	3	0	1	0	0	3	1	1	0
CCESLRSPC	2	0	1	1	0	0	0	0	1	2	0	0	0	0	0	0	3	1
CDQSMHSAC	2	0	1	1	0	0	0	0	1	1	0	0	0	0	0	2	0	0
CWASNINRC	2	0	1	1	0	0	0	0	1	1	0	0	0	0	0	0	0	0
CLAFAT	2	0	1	1	0	0	0	0	1	0	1	1	1	0	0	2	0	1
CTRVGMDLC	2	0	1	1	0	0	0	0	1	0	1	1	1	0	0	0	0	0
CNSNWLGRC	2	0	1	1	0	0	0	0	1	0	1	0	1	0	0	0	0	0
CHKQCRSSC	2	0	1	1	0	0	0	0	1	0	0	2	0	0	1	0	0	0
CRGGSLGGAKLAAALE	2	0	1	1	0	0	0	0	1	0	0	0	0	0	2	0	0	6
CLPLNVTCC	2	0	1	1	0	0	0	0	1	0	0	0	0	0	0	1	0	0
CTQVTSGPC	2	0	1	1	0	0	0	0	0	3	1	1	0	0	3	2	0	3
CMFVAKPSC	2	0	1	1	0	0	0	0	0	2	1	0	1	0	0	3	1	0
CSRVAVLSLRPHSS	2	0	1	1	0	0	0	0	0	1	0	4	0	0	2	1	1	0
CSTSPDWNC	2	0	1	1	0	0	0	0	0	1	0	0	1	0	0	0	0	1
CKPYQQMAC	2	0	1	1	0	0	0	0	0	0	1	1	0	0	1	1	0	0
CKKFKAIKC	2	0	1	1	0	0	0	0	0	0	0	2	1	8	1	3	1	0
CSPHD	2	0	1	1	0	0	0	0	0	0	0	0	3	0	0	5	0	3
CWI	2	0	1	1	0	0	0	0	0	0	0	0	1	0	0	0	0	0
CSVLTPTRC	2	0	1	1	0	0	0	0	0	0	0	0	0	3	1	1	0	0
CTHRTSVAC	2	0	1	1	0	0	0	0	0	0	0	0	0	3	0	1	0	0
CPTKPPLYC	2	0	1	1	0	0	0	0	0	0	0	0	0	0	0	0	0	0
CQAAAV	2	0	1	1	0	0	0	0	0	0	0	0	0	0	0	0	0	0
CGSKDGDTC	2	0	1	0	10	4	4	5	0	5	2	6	0	0	4	3	3	2
CDKIDCG	2	0	1	0	9	2	3	0	1	1	3	2	1	0	0	4	1	0
CGGTN	2	0	1	0	8	6	1	5	2	4	1	1	1	0	1	0	5	1
CNTSNTPSC	2	0	1	0	8	5	7	5	0	6	3	1	2	0	2	3	7	7
CPKLRTAPC	2	0	1	0	8	5	6	0	3	4	3	7	4	1	5	2	3	3
CGGALRSQC	2	0	1	0	8	2	1	0	2	3	2	0	1	2	3	2	1	2
CTSSGPFVC	2	0	1	0	8	0	1	0	0	0	1	0	0	0	0	0	1	0
CTSCS	2	0	1	0	7	5	2	1	2	4	4	1	2	3	3	4	7	1
CSPRANPSC	2	0	1	0	7	3	2	6	1	3	1	1	5	2	8	4	3	3
CGYDTARDC	2	0	1	0	7	2	6	0	1	0	2	0	1	2	2	2	2	1
CLIKHHDKC	2	0	1	0	7	1	2	10	1	0	0	0	2	0	2	4	2	3
CRTACLTSC	2	0	1	0	7	0	6	0	1	4	1	0	1	7	1	1	0	0
CVGCTDASC	2	0	1	0	7	0	2	0	5	2	0	5	4	0	3	2	7	0
CNRVSGSNC	2	0	1	0	7	0	1	7	1	1	5	2	2	0	1	3	2	2
CRVTHMRIC	2	0	1	0	7	0	0	0	0	0	0	0	0	0	1	0	0	0
CTTYKES	2	0	1	0	6	3	5	11	1	3	1	5	1	2	1	2	3	8
CGESRCQEC	2	0	1	0	6	2	3	0	3	5	1	2	2	0	2	1	5	6
CARAHSALC	2	0	1	0	6	1	4	9	2	2	2	3	2	0	3	2	2	5
CAKVVFDSC	2	0	1	0	6	1	1	9	0	0	0	6	2	1	1	2	1	1
CLLAYSTPC	2	0	1	0	6	0	1	0	2	0	1	2	1	0	1	2	3	0
CPLMGSLIC	2	0	1	0	6	0	1	0	0	0	0	0	0	0	0	0	1	2
CCETTRGRAKLAAALE	2	0	1	0	6	0	0	0	0	2	1	0	1	1	4	1	0	1
CVVVARSRC	2	0	1	0	6	0	0	0	0	0	0	2	1	0	3	1	1	1
CPSKSTGTC	2	0	1	0	5	6	4	2	3	4	3	8	2	2	4	6	1	10
CCSGPGVDC	2	0	1	0	5	2	2	6	4	5	3	6	1	0	0	1	0	4
CSAGVINMC	2	0	1	0	5	2	2	4	2	1	1	3	0	0	1	0	0	0
CLQEGGIHC	2	0	1	0	5	2	1	4	1	2	1	1	0	0	1	1	0	0
CVKMTDEVC	2	0	1	0	5	2	1	0	1	1	0	0	1	0	0	0	3	1
CGLNNVQPC	2	0	1	0	5	2	0	1	2	0	2	0	1	0	0	0	0	1
CATRENHC	2	0	1	0	5	1	1	0	4	7	4	0	2	2	1	2	1	2
CVPPEDRSC	2	0	1	0	5	1	1	0	1	0	0	1	0	0	0	0	0	4
CSGHLPSSC	2	0	1	0	5	1	1	0	0	0	0	2	0	0	0	0	1	0
CKLKESEWC	2	0	1	0	5	1	0	10	0	1	0	1	1	0	1	0	4	2
CRRLAGRSC	2	0	1	0	5	1	0	1	0	1	3	1	1	0	0	0	0	0
CLDSFNRPC	2	0	1	0	5	1	0	0	2	2	3	1	3	0	1	2	2	0
CPRSSVALC	2	0	1	0	5	1	0	0	2	1	0	0	1	0	0	3	1	0
CSNQVSRLC	2	0	1	0	5	0	5	12	2	3	2	0	1	0	1	3	2	2
CLTATNTRC	2	0	1	0	5	0	4	2	2	0	0	0	2	0	5	2	2	3
CMDQIHLEC	2	0	1	0	5	0	2	0	4	1	0	0	1	0	0	0	0	2
CCQGDASLC	2	0	1	0	5	0	1	2	2	2	1	1	0	0	0	0	5	0
CVPRQATCC	2	0	1	0	5	0	1	0	0	1	0	0	1	0	1	2	4	0
CRAMDRMQC	2	0	1	0	5	0	0	0	0	0	0	0	0	0	0	0	0	0
CKRTLRKPC	2	0	1	0	4	6	1	3	4	1	3	2	0	4	1	1	1	5
CSLKIIAGC	2	0	1	0	4	5	5	0	0	2	1	0	2	0	4	0	1	0
CANTPVVRC	2	0	1	0	4	4	2	1	8	1	1	4	5	0	0	3	2	0
CNNRIPKGC	2	0	1	0	4	4	1	12	0	0	1	1	0	0	1	3	0	3
CDLSF	2	0	1	0	4	3	4	3	5	2	5	0	1	0	2	1	3	4
CDRQNGDLC	2	0	1	0	4	3	3	3	0	0	2	2	2	0	1	0	3	0
CLTLH	2	0	1	0	4	3	2	9	2	0	3	2	0	0	2	2	5	0
CVTEQGVGC	2	0	1	0	4	3	1	6	1	1	3	1	0	9	2	1	0	5
CTTMSDADC	2	0	1	0	4	2	5	9	2	1	5	3	1	1	2	0	1	2
CRNSPSMGC	2	0	1	0	4	2	4	10	1	1	5	1	1	3	6	1	3	1
CPVQNPKAC	2	0	1	0	4	2	2	0	2	5	2	2	2	0	2	1	4	1
CTNGETN	2	0	1	0	4	2	2	0	1	2	4	5	1	0	0	1	1	2
CSHMEMAAC	2	0	1	0	4	2	2	0	0	1	0	0	1	0	1	2	3	0
CLKPQEGSC	2	0	1	0	4	2	0	17	1	1	5	2	2	0	4	3	0	1
CPPTISHSC	2	0	1	0	4	2	0	3	0	2	2	1	1	0	4	3	1	3
CRLELDASC	2	0	1	0	4	2	0	0	2	4	2	1	0	3	1	0	4	0
CSVSLTKMC	2	0	1	0	4	2	0	0	0	2	1	4	2	7	0	0	7	4
CVQKPSPPC	2	0	1	0	4	1	4	13	1	1	1	1	2	0	2	1	1	0
CTLDALETC	2	0	1	0	4	1	4	0	1	2	2	2	1	0	1	1	0	0
CLWADGRTC	2	0	1	0	4	1	3	4	0	0	3	2	1	0	2	0	1	0
CPPEGLEHC	2	0	1	0	4	1	3	2	4	2	4	2	4	0	1	1	0	6
CRKLQPGNC	2	0	1	0	4	1	3	1	3	4	6	2	2	0	3	3	4	0
CESTNASDC	2	0	1	0	4	1	1	23	3	3	0	0	5	0	1	2	0	1
CDPHSSLHC	2	0	1	0	4	1	1	7	1	2	1	5	2	7	0	4	3	0
CLKPHRL	2	0	1	0	4	1	1	2	5	1	2	1	1	0	3	4	2	3
CHAESTLLC	2	0	1	0	4	1	1	1	4	1	2	2	2	0	0	1	3	5
CNNTFTNTC	2	0	1	0	4	1	1	0	3	3	2	4	2	2	4	4	0	2
CNHSADHSC	2	0	1	0	4	1	1	0	1	2	3	5	3	0	1	1	0	1
CITAGKGFC	2	0	1	0	4	1	0	7	4	1	4	0	1	0	2	2	1	1
CAYASMNSC	2	0	1	0	4	1	0	3	1	1	1	1	0	1	2	0	3	4
CKEHKTDVC	2	0	1	0	4	1	0	0	0	1	1	0	2	26	1	1	2	0
CLPTTPQRC	2	0	1	0	4	0	3	7	1	0	0	5	4	0	0	2	0	1
CFDSSC	2	0	1	0	4	0	3	3	1	2	0	3	3	0	1	1	0	0
CWTDGEVLC	2	0	1	0	4	0	2	1	1	0	0	0	1	0	0	1	1	0
CGSVCTQGC	2	0	1	0	4	0	2	1	0	0	1	1	0	1	0	0	2	1
CFRVMMETC	2	0	1	0	4	0	2	0	0	0	0	0	1	0	1	0	1	1
CLAVHGSIC	2	0	1	0	4	0	1	7	1	4	2	2	3	0	1	2	0	0
CVPKAVQLC	2	0	1	0	4	0	1	2	2	0	1	0	0	0	0	0	0	0
CANVSARIC	2	0	1	0	4	0	1	0	2	3	0	2	2	0	3	1	2	3
CTGRSSSKC	2	0	1	0	4	0	1	0	0	0	1	0	1	0	3	0	0	0
CALDISKEC	2	0	1	0	4	0	0	5	1	2	1	3	2	0	1	1	4	2
CNTTNRNDC	2	0	1	0	4	0	0	4	1	1	2	0	2	0	4	2	0	3
CPDNRWEHC	2	0	1	0	4	0	0	2	1	2	0	0	1	0	2	1	1	1
CFLREGEIAKLAAALE	2	0	1	0	4	0	0	2	1	1	0	0	0	0	1	3	0	0
CENYSIVAC	2	0	1	0	4	0	0	0	1	0	0	0	1	0	1	0	0	0
CSVPPCPAC	2	0	1	0	4	0	0	0	0	1	4	2	1	4	2	0	3	0
CADRMALTC	2	0	1	0	3	8	2	3	2	6	2	3	0	0	1	2	4	1
CTRTDKDGC	2	0	1	0	3	7	3	3	1	2	3	3	6	14	5	0	3	4
CNQGHVTKC	2	0	1	0	3	6	2	13	2	3	1	10	1	0	1	2	2	1
CVKRLQPMC	2	0	1	0	3	6	1	4	0	1	1	0	2	0	1	0	1	0
CQSFSPHEC	2	0	1	0	3	6	1	0	2	3	2	1	1	0	3	0	1	3
CFDRFGDVLSLRPHSS	2	0	1	0	3	4	2	9	4	0	0	0	1	0	0	0	3	0
CSSPPNGNC	2	0	1	0	3	4	2	5	2	1	2	1	0	0	0	0	1	3
CDVGTPKRC	2	0	1	0	3	4	2	0	2	2	2	1	2	0	1	0	3	2
CIHDAESAC	2	0	1	0	3	4	2	0	0	4	5	4	2	0	2	2	1	1
CVMLSRSDC	2	0	1	0	3	4	0	5	0	3	0	2	4	0	3	3	2	1
CHVDSNGAC	2	0	1	0	3	3	8	3	0	3	5	4	5	0	3	1	3	0
CNDADLSRC	2	0	1	0	3	3	3	3	0	3	4	4	3	0	2	1	1	3
CTKLGSHNC	2	0	1	0	3	3	3	1	5	3	3	1	1	4	3	2	1	2
CVLTRTPRC	2	0	1	0	3	3	2	6	0	1	5	0	2	0	3	3	3	3
CGRNR	2	0	1	0	3	3	2	0	0	0	1	0	2	0	1	2	0	1
CSIIDEVPC	2	0	1	0	3	3	2	0	0	0	1	0	0	0	4	2	0	4
CSTPSVWKC	2	0	1	0	3	3	1	0	0	0	1	0	2	0	1	1	0	0
CTLPNDP	2	0	1	0	3	3	0	7	0	3	4	0	1	0	1	1	3	5
CLETNNDHC	2	0	1	0	3	2	6	0	2	3	3	4	4	7	4	3	4	8
CISSVRKSC	2	0	1	0	3	2	5	0	1	7	1	2	1	0	4	1	2	2
CWNDP	2	0	1	0	3	2	5	0	1	0	1	0	1	0	1	0	0	2
CKRKDIMMC	2	0	1	0	3	2	5	0	0	5	1	0	2	1	2	4	4	7
CGYETKWDC	2	0	1	0	3	2	3	2	0	4	0	0	2	0	1	0	2	2
CGLFSNRVC	2	0	1	0	3	2	3	2	0	1	5	2	3	1	5	4	3	7
CQRMGYAPC	2	0	1	0	3	2	3	1	0	0	1	1	1	5	0	1	0	3
CINIRRPKC	2	0	1	0	3	2	3	0	4	2	1	3	0	21	1	2	1	0
CKGTTRQSC	2	0	1	0	3	2	3	0	1	0	0	1	0	0	1	0	0	1
CINQLQSSC	2	0	1	0	3	2	2	6	1	1	0	2	0	0	1	1	1	2
CVVRRSREC	2	0	1	0	3	2	2	4	1	2	2	1	2	0	2	1	1	1
CRRFSRNTC	2	0	1	0	3	2	2	0	3	1	3	5	0	0	1	3	0	1
CTQIEQDKC	2	0	1	0	3	2	1	8	1	1	0	0	1	0	0	2	2	2
CYVQGMRNC	2	0	1	0	3	2	1	4	0	1	3	1	0	0	2	4	1	1
CCVPQDMGSKLAAALE	2	0	1	0	3	2	1	1	0	1	0	0	2	8	2	4	0	2
CTLDSPLAC	2	0	1	0	3	2	1	0	3	1	6	2	0	0	2	0	6	6
CQEASVCVC	2	0	1	0	3	2	0	7	1	2	1	1	1	0	0	0	1	0
CRSNIRRPC	2	0	1	0	3	2	0	2	0	0	0	3	0	0	0	2	1	1
CFVQ	2	0	1	0	3	2	0	1	2	0	3	1	4	17	4	2	1	1
CPPAEAPTC	2	0	1	0	3	2	0	1	1	3	4	0	2	0	0	0	1	7
CRQVPIRRC	2	0	1	0	3	2	0	0	1	0	1	0	0	0	0	2	1	1
CPVRLTSRC	2	0	1	0	3	2	0	0	1	0	0	0	1	0	1	2	0	2
CHLLPNSGC	2	0	1	0	3	1	6	0	0	1	4	2	2	0	0	0	0	3
CALFEDSDC	2	0	1	0	3	1	4	1	0	2	1	2	0	7	4	6	4	0
CGIEATRVC	2	0	1	0	3	1	3	8	1	7	3	3	1	0	0	0	0	0
CGATE	2	0	1	0	3	1	3	4	2	0	0	0	1	4	1	4	3	1
CMPSSTSSC	2	0	1	0	3	1	3	2	0	3	3	0	1	0	1	2	0	1
CKEGHGIAC	2	0	1	0	3	1	3	2	0	0	0	0	0	0	0	4	1	0
CYGKAVDSC	2	0	1	0	3	1	3	1	2	2	6	10	2	0	2	5	2	5
CRASSAFSC	2	0	1	0	3	1	3	1	1	4	1	3	3	0	1	2	3	2
CNGSYDATC	2	0	1	0	3	1	3	0	2	3	1	4	3	0	1	0	5	6
CSPSFRLQC	2	0	1	0	3	1	2	8	4	2	1	0	1	0	1	1	1	0
CEGESLSRNC	2	0	1	0	3	1	2	1	0	4	1	7	1	2	1	4	0	3
CYGAHT	2	0	1	0	3	1	2	0	2	2	0	2	0	0	0	3	3	5
CGSESTFSC	2	0	1	0	3	1	1	5	2	0	1	1	3	0	1	0	1	1
CARIYRVPC	2	0	1	0	3	1	1	3	0	0	3	1	0	2	1	2	1	1
CPYSSGPKC	2	0	1	0	3	1	1	1	3	0	3	2	2	0	2	1	0	4
CMECVDAPC	2	0	1	0	3	1	1	0	1	0	1	3	0	0	1	0	3	2
CNNRCNQSC	2	0	1	0	3	1	1	0	0	0	2	2	0	3	0	1	2	1
CRVRHTDQC	2	0	1	0	3	1	0	2	1	1	0	3	3	0	1	0	1	4
CAPLM	2	0	1	0	3	1	0	2	1	0	0	0	0	9	0	0	1	1
CRHERFPAC	2	0	1	0	3	1	0	1	4	0	0	0	2	0	0	1	1	0
CRTSLLPPC	2	0	1	0	3	1	0	0	2	0	0	0	0	0	0	2	0	0
CGGSRERRC	2	0	1	0	3	1	0	0	1	1	7	2	0	0	3	0	0	1
CDLSTNQRC	2	0	1	0	3	0	6	5	0	0	4	2	2	7	4	3	0	1
CNNTSLLRC	2	0	1	0	3	0	5	0	0	4	0	0	1	0	0	1	4	0
CQLLL	2	0	1	0	3	0	4	0	2	1	1	0	2	0	1	1	0	3
CRQEAVWRC	2	0	1	0	3	0	3	9	0	1	0	0	0	0	3	0	0	3
CHSSTGSGC	2	0	1	0	3	0	3	7	0	0	1	0	4	0	0	1	1	0
CSVFASGRC	2	0	1	0	3	0	3	2	1	0	2	1	0	0	0	1	0	0
CSSGKHQGC	2	0	1	0	3	0	3	1	3	4	8	6	3	0	10	3	3	5
CLPSSYPPC	2	0	1	0	3	0	2	12	1	1	0	1	0	0	1	1	0	3
CPTYKMTTC	2	0	1	0	3	0	2	2	1	1	1	0	0	0	1	1	1	1
CKKGLPWAC	2	0	1	0	3	0	2	2	0	4	2	3	4	12	5	2	0	1
CSKYGGSRC	2	0	1	0	3	0	2	0	4	3	2	0	4	1	3	1	3	0
CNGPGTERC	2	0	1	0	3	0	2	0	4	0	6	1	0	0	3	1	5	1
CSNSF	2	0	1	0	3	0	2	0	0	0	0	1	1	0	1	0	1	0
CSFEMNVAC	2	0	1	0	3	0	1	11	1	1	3	2	0	0	0	3	1	0
LPVYG	2	0	1	0	3	0	1	7	4	3	2	3	0	0	0	1	2	0
CGNRRTPDC	2	0	1	0	3	0	1	2	0	5	0	0	0	0	1	2	2	1
CLRNSPYRC	2	0	1	0	3	0	1	1	0	0	1	1	1	0	0	0	4	1
CESKWQIRC	2	0	1	0	3	0	1	1	0	0	1	0	1	0	3	1	1	1
CPEDRVMRC	2	0	1	0	3	0	1	0	1	1	1	4	1	0	0	0	1	0
CAMNVRSPC	2	0	1	0	3	0	1	0	1	0	1	2	1	0	4	0	1	0
CRAPMMGRC	2	0	1	0	3	0	1	0	1	0	0	0	0	0	0	0	0	4
CNPDIAPYC	2	0	1	0	3	0	1	0	0	2	0	3	4	0	1	0	2	6
CAPQSPYEC	2	0	1	0	3	0	1	0	0	2	0	0	1	0	3	1	2	2
CNHLGPPSC	2	0	1	0	3	0	1	0	0	2	0	0	0	0	4	3	2	1
CAWDRE	2	0	1	0	3	0	1	0	0	0	1	1	0	0	0	0	0	1
CGTGQIRAC	2	0	1	0	3	0	1	0	0	0	0	0	0	0	2	2	0	0
CRPGSPHWC	2	0	1	0	3	0	1	0	0	0	0	0	0	0	1	0	1	0
CTRQVISMC	2	0	1	0	3	0	1	0	0	0	0	0	0	0	0	1	0	1
CLRKKYAPC	2	0	1	0	3	0	0	10	0	2	0	0	0	0	1	0	0	1
CNTSKAAVC	2	0	1	0	3	0	0	7	2	1	4	3	2	1	2	1	0	0
CKRGSEMPC	2	0	1	0	3	0	0	2	0	1	0	2	0	14	1	0	1	2
CNLIRGAQC	2	0	1	0	3	0	0	1	1	1	1	0	2	0	1	2	1	0
CSVQTVMEC	2	0	1	0	3	0	0	1	0	2	1	1	1	0	3	2	0	0
CLMTVNVDC	2	0	1	0	3	0	0	1	0	0	0	0	1	0	0	0	1	0
CLTIMQGNC	2	0	1	0	3	0	0	0	3	0	0	1	0	0	1	1	1	0
CLAMHPLKC	2	0	1	0	3	0	0	0	2	0	2	0	0	0	0	0	0	1
CKETLLKGC	2	0	1	0	3	0	0	0	1	2	0	2	3	0	3	1	3	0
CPGTTQLLC	2	0	1	0	3	0	0	0	1	0	0	0	1	2	1	1	5	0
CFNPTAR	2	0	1	0	3	0	0	0	0	2	1	2	2	0	3	4	1	2
CVSARFGSC	2	0	1	0	3	0	0	0	0	1	1	0	1	0	0	2	2	3
CWETGVS	2	0	1	0	3	0	0	0	0	0	3	2	0	6	1	2	0	3
CDASFQVNC	2	0	1	0	3	0	0	0	0	0	1	3	1	6	1	0	1	7
CSELNTS	2	0	1	0	3	0	0	0	0	0	1	1	1	0	0	0	3	3
CATSSGHSC	2	0	1	0	3	0	0	0	0	0	1	1	0	0	0	2	1	4
CKEFTQGPC	2	0	1	0	3	0	0	0	0	0	0	1	1	0	1	1	0	0
CNFHNRGKC	2	0	1	0	2	8	6	3	0	5	2	2	3	0	5	2	3	1
CTYTKTPQC	2	0	1	0	2	6	2	2	4	1	5	2	1	0	4	3	4	3
CTAGYE	2	0	1	0	2	5	3	1	2	3	3	0	2	0	2	2	4	2
CLDTRGMNC	2	0	1	0	2	5	2	0	1	1	1	3	2	0	2	1	2	0
CPSLTDDAC	2	0	1	0	2	5	1	1	3	2	1	3	1	0	5	2	2	4
CNVRSSTSC	2	0	1	0	2	5	1	0	0	0	0	1	0	5	0	4	4	0
CSLRVKQHC	2	0	1	0	2	5	0	6	5	2	2	0	2	0	5	1	0	2
CPVGNKHKC	2	0	1	0	2	4	5	4	6	3	1	4	2	0	1	2	1	1
CARLRQA	2	0	1	0	2	4	3	3	3	4	1	5	0	0	6	1	3	8
CLTMSKLSC	2	0	1	0	2	4	3	2	2	4	1	0	1	0	6	2	0	2
CTTRPYSRC	2	0	1	0	2	4	3	1	1	1	4	1	0	0	2	3	0	3
CTLDHVRNC	2	0	1	0	2	4	3	0	1	2	2	3	0	3	7	3	2	0
CKTTALSNC	2	0	1	0	2	4	2	0	2	1	4	1	2	0	4	1	4	0
CVREPLG	2	0	1	0	2	4	1	4	0	2	1	0	1	0	1	1	0	1
CKVLAQNHC	2	0	1	0	2	4	0	3	1	1	4	2	1	0	1	1	5	2
CHSGEALGC	2	0	1	0	2	4	0	0	2	1	2	1	3	10	0	1	2	0
CGHMKDRRC	2	0	1	0	2	3	8	1	5	2	6	1	2	14	1	4	3	3
CDWVQ	2	0	1	0	2	3	4	0	2	0	0	6	0	0	3	4	2	3
CMVTRAKTC	2	0	1	0	2	3	4	0	1	0	5	4	2	0	2	1	5	1
CKRDQNDCC	2	0	1	0	2	3	3	9	9	2	2	3	2	0	5	1	5	2
CRKSRLNFC	2	0	1	0	2	3	2	2	1	3	2	4	1	0	3	2	3	1
CAKSNQVHC	2	0	1	0	2	3	2	0	4	0	1	2	1	0	2	3	3	0
CVGRAVLTC	2	0	1	0	2	3	2	0	1	0	0	0	0	0	2	2	2	3
CRPTLLL	2	0	1	0	2	3	1	5	0	2	1	1	1	0	0	0	1	0
CGNEKPQRC	2	0	1	0	2	3	1	0	6	6	6	1	0	3	2	3	3	3
CPLPDLSQC	2	0	1	0	2	3	1	0	4	0	1	1	1	0	0	1	1	2
CMGPVIDNC	2	0	1	0	2	3	0	0	1	0	1	1	1	0	0	0	1	1
CYMSQLSKC	2	0	1	0	2	2	4	8	0	3	1	2	0	0	2	1	2	1
CLMNKMVGC	2	0	1	0	2	2	4	3	2	2	6	1	0	0	3	2	2	1
CHKSQTVHC	2	0	1	0	2	2	4	0	4	0	1	0	2	0	0	3	1	2
CPRGNEFVC	2	0	1	0	2	2	3	4	3	5	0	0	1	0	1	0	0	2
CQPRLATLC	2	0	1	0	2	2	3	2	0	0	2	2	1	0	2	0	2	0
CLPINSPLC	2	0	1	0	2	2	3	1	1	1	5	0	1	29	5	4	0	0
CRHQSH	2	0	1	0	2	2	3	0	0	2	1	1	0	0	0	0	1	3
CPRQAISTC	2	0	1	0	2	2	2	2	4	3	6	3	3	0	1	2	1	1
CGKRRYPDC	2	0	1	0	2	2	2	2	3	0	6	0	1	17	1	1	2	2
CVMLD	2	0	1	0	2	2	2	0	3	3	5	1	1	0	3	3	1	2
CGSSSK	2	0	1	0	2	2	2	0	3	1	0	3	1	0	2	0	1	0
CQIMTSRTC	2	0	1	0	2	2	2	0	2	2	2	0	0	0	3	2	1	0
CPGPRKVLC	2	0	1	0	2	2	2	0	0	1	0	0	1	0	1	0	0	2
CVPHQSTTC	2	0	1	0	2	2	2	0	0	0	0	0	0	0	3	1	1	3
CIRGQNH	2	0	1	0	2	2	1	4	1	1	0	0	2	0	2	1	1	1
CRLKTTNHC	2	0	1	0	2	2	1	3	0	0	1	1	0	0	2	0	1	1
CSGRPSVHC	2	0	1	0	2	2	1	2	3	1	5	1	2	0	1	3	4	0
CVLSIGR	2	0	1	0	2	2	1	2	1	5	1	3	1	0	3	3	1	1
CHRTDPRIC	2	0	1	0	2	2	1	1	0	1	1	2	0	0	1	2	5	1
CRQSTISGC	2	0	1	0	2	2	1	0	3	4	1	1	2	0	1	2	3	2
CGRFQRASC	2	0	1	0	2	2	1	0	3	1	3	1	4	0	0	1	2	1
CSRSLCRKC	2	0	1	0	2	2	1	0	2	1	1	1	3	0	1	1	2	0
CSMNSQFVC	2	0	1	0	2	2	1	0	1	0	2	2	2	13	1	2	0	0
CMKTSRPPC	2	0	1	0	2	2	1	0	0	5	0	2	2	0	0	1	3	0
CAGHLKNHC	2	0	1	0	2	2	1	0	0	3	0	1	1	0	0	2	0	0
CTSIATHLC	2	0	1	0	2	2	1	0	0	2	3	1	3	0	0	5	6	3
CCRE	2	0	1	0	2	2	1	0	0	1	0	1	0	0	0	0	1	0
CSQFLAKNC	2	0	1	0	2	2	1	0	0	0	1	2	0	0	1	0	0	1
CRPSSHLLC	2	0	1	0	2	2	1	0	0	0	1	1	3	3	1	1	0	0
CEVQHPSGC	2	0	1	0	2	2	0	7	0	4	0	2	4	0	2	1	1	5
CPLTRPMVC	2	0	1	0	2	2	0	3	0	2	0	0	2	0	0	4	1	0
CGGNNPETC	2	0	1	0	2	2	0	2	1	0	0	0	0	0	1	0	0	3
CAPRQDSHC	2	0	1	0	2	2	0	1	6	6	3	0	4	0	1	3	5	2
CTVPRLNLC	2	0	1	0	2	2	0	0	2	2	0	0	2	0	1	1	0	0
CNPHQ	2	0	1	0	2	2	0	0	0	5	0	1	0	3	0	0	0	0
CKVTSAVAC	2	0	1	0	2	2	0	0	0	2	1	6	0	0	1	0	1	0
CAPFNRGVC	2	0	1	0	2	2	0	0	0	2	0	1	2	0	0	1	0	0
CYGLISKEC	2	0	1	0	2	2	0	0	0	1	4	0	0	0	0	1	1	0
CPVTTASCC	2	0	1	0	2	1	7	2	0	0	1	0	1	1	1	1	2	1
CVTLVDTDC	2	0	1	0	2	1	5	5	2	1	1	0	0	0	1	1	2	0
CSKHSSKRC	2	0	1	0	2	1	5	3	2	3	1	5	1	0	3	4	3	1
CLNN	2	0	1	0	2	1	4	7	2	7	1	3	1	0	1	1	2	6
CPFGTDPHC	2	0	1	0	2	1	4	7	0	3	1	0	0	1	2	6	1	0
CPKSAVYAC	2	0	1	0	2	1	4	4	1	1	1	2	2	0	0	4	2	2
CARQTPVQC	2	0	1	0	2	1	4	2	3	3	3	0	1	0	3	2	4	2
CRLPPQPGC	2	0	1	0	2	1	4	0	0	1	0	0	0	0	0	0	0	2
CNPRITSAC	2	0	1	0	2	1	3	6	1	3	2	2	0	0	3	2	1	6
CCYRPIDTC	2	0	1	0	2	1	3	5	1	1	1	2	1	0	2	1	1	3
CPLQDLRPC	2	0	1	0	2	1	3	3	0	0	0	0	1	0	2	2	0	5
CDTVNFERC	2	0	1	0	2	1	3	0	0	10	2	2	3	0	3	5	4	4
CVSLESADC	2	0	1	0	2	1	3	0	0	0	3	1	0	0	3	1	1	3
CSNTAYQVC	2	0	1	0	2	1	3	0	0	0	3	1	0	0	0	0	2	0
CRVTSKHRC	2	0	1	0	2	1	2	7	0	0	0	0	2	0	4	4	3	1
CLAVARTGC	2	0	1	0	2	1	2	6	2	0	4	1	1	0	2	0	0	0
CADFDRTLC	2	0	1	0	2	1	2	4	4	2	1	1	0	0	2	0	1	2
CSSWLPEPC	2	0	1	0	2	1	2	4	4	1	1	2	2	3	2	3	0	3
CGLTM	2	0	1	0	2	1	2	4	0	1	2	2	0	0	1	0	2	5
CVPHSASHC	2	0	1	0	2	1	2	3	0	1	0	0	1	0	3	3	1	2
CNVERYRMC	2	0	1	0	2	1	2	2	1	0	0	2	0	0	0	2	0	0
CRYRL	2	0	1	0	2	1	2	2	0	0	3	3	3	0	2	2	0	0
CLGKAG	2	0	1	0	2	1	2	1	3	0	3	1	0	0	1	1	1	0
CMNDYTPLC	2	0	1	0	2	1	2	1	1	2	3	0	3	5	3	2	0	1
CCTAVGTMC	2	0	1	0	2	1	2	0	5	2	0	0	0	0	0	1	0	1
CGRVVC	2	0	1	0	2	1	2	0	2	5	1	3	2	0	3	1	2	0
CVRSCVNTC	2	0	1	0	2	1	2	0	1	3	1	0	3	1	2	4	8	4
CVLIT	2	0	1	0	2	1	2	0	1	0	3	0	0	1	1	2	2	2
CCTPKRFPC	2	0	1	0	2	1	2	0	0	8	0	3	1	0	0	0	1	1
CSSVSPNVC	2	0	1	0	2	1	2	0	0	2	1	3	2	4	0	5	1	0
CLRYPREPC	2	0	1	0	2	1	2	0	0	1	0	0	1	8	3	0	1	0
CMNDFVPG	2	0	1	0	2	1	2	0	0	0	4	1	0	0	3	0	0	0
CVLKRLDPC	2	0	1	0	2	1	1	12	2	3	1	0	1	0	0	1	0	3
CKSELDAQC	2	0	1	0	2	1	1	10	1	0	0	1	3	0	2	1	2	2
CRRAALNDC	2	0	1	0	2	1	1	6	0	0	4	5	2	0	1	0	2	3
CGHDMVLAC	2	0	1	0	2	1	1	5	1	3	1	4	2	0	1	1	1	5
CLKVMPQVC	2	0	1	0	2	1	1	5	0	2	0	0	1	0	1	1	0	0
CGGGIFSTC	2	0	1	0	2	1	1	3	0	0	5	2	0	0	0	0	0	0
CAILSDETC	2	0	1	0	2	1	1	1	1	0	0	0	0	0	0	0	0	0
CRSGNSRTC	2	0	1	0	2	1	1	1	0	0	1	0	0	0	3	0	0	1
CKPRQRIVC	2	0	1	0	2	1	1	1	0	0	0	5	3	0	2	1	2	2
CRLRSPLIC	2	0	1	0	2	1	1	0	2	1	0	3	0	0	0	0	2	1
CIIRRPLGC	2	0	1	0	2	1	1	0	2	1	0	0	2	0	0	4	0	4
CHTARTLRC	2	0	1	0	2	1	1	0	2	0	4	0	2	0	0	2	1	0
CFQSQAKFC	2	0	1	0	2	1	1	0	0	1	2	1	1	0	0	0	0	3
CRGSVSVVC	2	0	1	0	2	1	1	0	0	1	1	1	1	0	1	0	3	0
CNPRMGPTC	2	0	1	0	2	1	1	0	0	1	1	1	0	0	3	1	1	0
CAIISTP	2	0	1	0	2	1	1	0	0	1	0	4	3	13	0	0	0	0
CEKLALVGC	2	0	1	0	2	1	1	0	0	0	2	1	1	0	2	1	3	1
CKRGPMSAC	2	0	1	0	2	1	1	0	0	0	1	0	1	0	4	2	1	0
CSGKARADC	2	0	1	0	2	1	1	0	0	0	1	0	1	0	1	0	1	0
CDFH	2	0	1	0	2	1	1	0	0	0	0	3	1	0	0	3	1	0
CDPNLEIEC	2	0	1	0	2	1	1	0	0	0	0	3	1	0	0	1	0	0
CVNKTDRIC	2	0	1	0	2	1	1	0	0	0	0	1	0	3	2	2	1	1
CTTEPRHPC	2	0	1	0	2	1	1	0	0	0	0	0	0	0	0	1	0	0
CHNKESMEC	2	0	1	0	2	1	0	8	2	0	0	1	1	0	0	1	0	2
CTRTHLGSC	2	0	1	0	2	1	0	7	2	2	1	2	0	9	2	0	1	3
CNFGPERTC	2	0	1	0	2	1	0	4	2	1	1	0	1	1	2	1	0	2
CVAPKGAAC	2	0	1	0	2	1	0	4	2	0	3	0	1	0	5	2	1	0
CGYSSSTDC	2	0	1	0	2	1	0	4	1	3	1	4	2	8	2	3	2	0
CPEKSKISC	2	0	1	0	2	1	0	2	1	1	2	2	3	0	1	1	3	0
CKPDNRTTC	2	0	1	0	2	1	0	0	3	1	0	2	2	0	2	1	0	0
CNWRGKTTC	2	0	1	0	2	1	0	0	2	1	1	5	1	0	1	0	3	1
CNVD	2	0	1	0	2	1	0	0	1	0	0	4	0	0	3	0	1	0
CPQPRSHAC	2	0	1	0	2	1	0	0	0	3	2	2	2	0	2	0	1	1
CNQN	2	0	1	0	2	1	0	0	0	2	0	4	0	5	2	0	3	0
CADNEFHVC	2	0	1	0	2	1	0	0	0	1	0	1	0	0	1	1	2	2
CDRRSETTC	2	0	1	0	2	1	0	0	0	1	0	0	1	0	0	2	0	0
CRHTKDRTC	2	0	1	0	2	0	6	2	1	1	2	1	1	0	0	2	1	2
CGGPKYDIC	2	0	1	0	2	0	4	9	2	2	0	0	2	0	1	3	4	0
CLSKWPKNC	2	0	1	0	2	0	4	8	1	2	7	2	4	0	3	0	1	1
CRNNENNKC	2	0	1	0	2	0	4	1	0	3	0	2	1	0	0	0	2	0
CYSSRTNTC	2	0	1	0	2	0	4	0	5	2	3	2	5	0	0	0	1	5
CVPLAPNGC	2	0	1	0	2	0	4	0	3	0	2	1	2	5	3	6	1	2
CGKGATMVC	2	0	1	0	2	0	4	0	2	1	1	1	1	0	0	3	0	0
CNTENSYVC	2	0	1	0	2	0	4	0	0	6	2	1	0	0	3	1	0	1
CSFSALSTC	2	0	1	0	2	0	4	0	0	1	1	2	2	0	0	0	0	2
CTSSMPMCC	2	0	1	0	2	0	3	12	1	0	4	1	0	0	0	1	0	2
CIMSNGGSC	2	0	1	0	2	0	3	4	2	3	2	2	2	0	0	2	3	1
CGSRLSMRC	2	0	1	0	2	0	3	2	5	1	7	3	4	0	2	3	6	0
CMTDAVYSC	2	0	1	0	2	0	3	2	0	1	4	0	1	0	0	0	1	0
CKECLPSIC	2	0	1	0	2	0	3	2	0	0	2	2	1	0	1	3	1	1
CSTASGTSC	2	0	1	0	2	0	3	2	0	0	1	2	1	0	1	0	3	1
CPRTGPLNC	2	0	1	0	2	0	3	1	1	0	0	2	2	0	0	3	1	0
CYQRTDNCC	2	0	1	0	2	0	3	0	5	2	3	3	2	0	2	0	1	0
CALGR	2	0	1	0	2	0	3	0	4	1	1	1	2	1	2	1	4	3
CDNCSSGLC	2	0	1	0	2	0	3	0	1	0	1	3	1	0	1	0	1	2
CNHARNHLC	2	0	1	0	2	0	3	0	0	1	0	1	0	0	0	4	0	1
CLNWDGN	2	0	1	0	2	0	2	10	2	0	0	0	1	0	0	0	2	1
CVKK	2	0	1	0	2	0	2	3	0	1	0	1	1	0	0	2	0	3
CSEPWPRRC	2	0	1	0	2	0	2	2	3	1	3	6	0	0	5	4	1	0
CNTYS	2	0	1	0	2	0	2	2	2	2	1	2	0	0	3	2	0	0
CRHQNLVSC	2	0	1	0	2	0	2	1	3	0	2	0	2	3	2	2	0	5
CRPVGSQTC	2	0	1	0	2	0	2	1	1	1	2	0	3	0	4	2	2	0
CDRYFPPRC	2	0	1	0	2	0	2	1	1	0	1	1	0	0	0	0	1	0
CYTNSYKKC	2	0	1	0	2	0	2	1	0	0	2	2	2	0	2	2	1	0
CLRNHRRKC	2	0	1	0	2	0	2	0	2	0	0	0	3	0	2	0	3	1
CGGLGMTAC	2	0	1	0	2	0	2	0	1	2	1	1	1	0	0	1	1	0
CYVQADPIC	2	0	1	0	2	0	2	0	0	1	2	4	2	0	1	0	2	0
CSLADYSIC	2	0	1	0	2	0	2	0	0	0	1	0	2	3	1	1	0	1
CKYPDLPSC	2	0	1	0	2	0	2	0	0	0	0	2	0	0	2	0	0	0
CTNGEMSSC	2	0	1	0	2	0	2	0	0	0	0	0	0	0	0	1	3	0
CIAI	2	0	1	0	2	0	1	4	4	1	1	1	1	3	1	2	3	4
CPKTGITRC	2	0	1	0	2	0	1	4	1	2	2	0	1	0	1	1	3	3
CLLTHGGKC	2	0	1	0	2	0	1	3	1	1	4	0	1	0	2	2	1	3
CTSVAVREC	2	0	1	0	2	0	1	3	0	2	0	1	0	0	0	2	1	3
CYSESGAYC	2	0	1	0	2	0	1	2	2	0	1	5	0	0	0	0	0	0
CFLNEVGVC	2	0	1	0	2	0	1	2	1	0	4	0	2	5	0	0	1	0
CPETRVVPC	2	0	1	0	2	0	1	2	0	2	0	0	0	0	0	0	2	0
CRTRA	2	0	1	0	2	0	1	1	2	0	2	0	1	0	2	1	0	0
CPFPDMNPC	2	0	1	0	2	0	1	1	1	2	2	0	1	8	3	0	1	0
CTNIQQKPC	2	0	1	0	2	0	1	1	1	0	2	2	0	0	0	1	1	0
CFSTRATSC	2	0	1	0	2	0	1	1	0	0	2	1	0	0	2	1	0	4
CYGKSKL	2	0	1	0	2	0	1	0	4	2	0	0	0	0	3	3	3	1
CAPPQVPTC	2	0	1	0	2	0	1	0	2	3	0	1	0	0	0	0	1	0
CSHELEMMC	2	0	1	0	2	0	1	0	1	3	0	4	0	0	0	3	0	5
CSRRMNYPC	2	0	1	0	2	0	1	0	1	1	1	0	1	0	0	0	0	1
CALVY	2	0	1	0	2	0	1	0	1	0	1	1	1	0	0	0	0	5
CVSIEDRRAKLAAALE	2	0	1	0	2	0	1	0	1	0	1	0	1	0	1	1	0	0
CSKTPTHGC	2	0	1	0	2	0	1	0	1	0	0	1	1	0	0	1	0	1
CFLRTRRPC	2	0	1	0	2	0	1	0	0	2	2	0	1	1	1	1	2	0
CFKKLALPC	2	0	1	0	2	0	1	0	0	1	2	0	0	0	0	0	0	0
CPIFNSKPC	2	0	1	0	2	0	1	0	0	1	1	5	0	0	2	2	0	0
CRRIRNVRC	2	0	1	0	2	0	1	0	0	0	6	5	3	0	2	1	0	2
CPERMVSPC	2	0	1	0	2	0	1	0	0	0	2	1	2	0	0	1	1	1
CPTVHPFQC	2	0	1	0	2	0	1	0	0	0	0	0	0	0	0	0	0	0
CSAHVETGC	2	0	1	0	2	0	0	6	0	5	1	1	0	0	2	1	2	2
CKPNL	2	0	1	0	2	0	0	4	0	0	2	0	0	0	1	1	3	1
CDSVQAC	2	0	1	0	2	0	0	3	2	0	0	0	0	0	0	3	0	3
CKHSTQDLC	2	0	1	0	2	0	0	2	1	1	2	0	1	0	0	0	1	0
CHTAVHTSC	2	0	1	0	2	0	0	2	1	0	0	2	0	0	2	0	0	1
CSPSRAGLC	2	0	1	0	2	0	0	2	0	0	0	0	1	0	0	2	1	0
CEETLQDYC	2	0	1	0	2	0	0	1	4	3	0	0	1	0	2	3	2	1
CQSVRVRGC	2	0	1	0	2	0	0	1	0	0	1	0	2	0	2	2	2	0
CEVRWQRPC	2	0	1	0	2	0	0	0	4	1	0	3	2	0	1	0	3	1
CDQTDGFRC	2	0	1	0	2	0	0	0	2	2	0	0	0	0	4	1	1	0
CPMKTKSNC	2	0	1	0	2	0	0	0	2	1	1	0	0	0	2	0	0	0
CPRGQRNKC	2	0	1	0	2	0	0	0	1	3	0	3	1	0	3	2	1	0
CVSYD	2	0	1	0	2	0	0	0	1	2	0	2	1	0	0	0	0	3
CGPIGKVLC	2	0	1	0	2	0	0	0	1	1	1	1	0	0	2	1	1	0
CDKVNPHCC	2	0	1	0	2	0	0	0	1	1	0	3	0	4	1	1	3	0
CQEWRSAQC	2	0	1	0	2	0	0	0	1	1	0	0	1	0	0	0	1	1
CHDSYPFPC	2	0	1	0	2	0	0	0	0	1	2	0	2	0	0	0	2	0
CYRAIGRRC	2	0	1	0	2	0	0	0	0	1	1	1	1	0	2	0	1	0
CFGRHKPTC	2	0	1	0	2	0	0	0	0	1	1	0	0	0	0	0	0	2
CLGLHV	2	0	1	0	2	0	0	0	0	1	0	0	2	0	0	1	1	0
CHFQPSLRC	2	0	1	0	2	0	0	0	0	0	2	0	0	0	0	0	1	3
CGLIFPSPC	2	0	1	0	2	0	0	0	0	0	1	0	2	0	0	0	0	0
CDVHKTPLC	2	0	1	0	2	0	0	0	0	0	1	0	1	0	0	3	0	0
CNDIRHDTC	2	0	1	0	2	0	0	0	0	0	1	0	0	0	1	0	0	0
CLMQNKVLC	2	0	1	0	2	0	0	0	0	0	0	2	0	0	1	0	0	3
CRGGRIG	2	0	1	0	2	0	0	0	0	0	0	1	0	0	1	1	0	0
CIPPQRRSC	2	0	1	0	2	0	0	0	0	0	0	1	0	0	0	2	0	0
CRRSAYNRC	2	0	1	0	2	0	0	0	0	0	0	0	1	1	0	1	1	0
CKSPANPEC	2	0	1	0	2	0	0	0	0	0	0	0	0	0	0	0	0	0
CRSSDFEPC	2	0	1	0	1	8	3	3	7	3	4	0	2	3	4	3	5	1
CHSSRSLRC	2	0	1	0	1	7	1	5	1	2	1	2	0	5	0	1	0	2
CSAQLKTGC	2	0	1	0	1	6	2	1	1	3	0	4	2	0	3	1	2	1
CMEGWKDGC	2	0	1	0	1	6	1	13	1	1	0	1	3	0	1	2	4	0
CSLVPARTC	2	0	1	0	1	5	3	9	2	0	4	1	2	5	10	3	6	1
CDGVSPRMC	2	0	1	0	1	5	1	9	0	0	4	0	2	15	1	2	1	1
CGDITK	2	0	1	0	1	5	1	3	7	5	2	2	2	0	5	4	5	7
CDRGRKLPC	2	0	1	0	1	4	5	1	1	0	8	1	0	0	1	1	3	3
CNRLELPAC	2	0	1	0	1	4	5	0	1	2	1	0	3	0	3	3	1	1
CIGLPLD	2	0	1	0	1	4	5	0	1	0	3	2	0	5	2	2	1	1
CKRPDSPLSLRPHSS	2	0	1	0	1	4	3	2	2	2	7	8	4	40	4	0	2	4
CHHATTLSC	2	0	1	0	1	4	2	4	2	3	3	2	0	18	0	5	1	2
CVTGNTRFC	2	0	1	0	1	4	2	1	4	4	0	1	5	0	1	1	1	1
CPSRTKCDC	2	0	1	0	1	4	2	1	1	0	2	0	0	0	2	2	0	0
CDPIGRTKC	2	0	1	0	1	4	1	4	0	0	3	2	0	1	2	1	3	0
CLMAVDS	2	0	1	0	1	4	1	2	2	1	0	0	1	0	0	0	1	0
CLVPTAKDC	2	0	1	0	1	4	1	0	2	3	4	5	1	3	2	2	1	0
CVALGHTKC	2	0	1	0	1	4	1	0	2	1	0	0	2	10	1	2	1	0
CMLQVQGVC	2	0	1	0	1	4	1	0	0	0	1	1	0	0	3	0	0	1
CQEA	2	0	1	0	1	4	0	0	3	1	4	1	2	0	2	4	1	1
CAKQHQKSC	2	0	1	0	1	3	5	0	0	1	2	0	0	0	1	1	0	1
CEMY	2	0	1	0	1	3	4	4	3	0	1	0	1	0	3	3	0	4
CSQLRPRRC	2	0	1	0	1	3	3	1	1	1	0	1	0	0	1	0	1	0
CRLNGSLGC	2	0	1	0	1	3	3	1	0	4	5	0	2	0	0	6	2	0
CSMWELANC	2	0	1	0	1	3	3	0	3	1	0	0	2	0	0	3	0	0
CEMISRSVAKLAAALE	2	0	1	0	1	3	2	4	2	2	0	6	0	8	4	2	0	1
CVPATSSSC	2	0	1	0	1	3	2	2	0	0	1	1	1	0	4	1	1	1
CRRNLNPLC	2	0	1	0	1	3	2	1	1	1	3	3	0	3	3	2	2	1
CSWTRIRDC	2	0	1	0	1	3	2	0	2	5	0	0	2	4	0	0	1	0
CGPRANVAC	2	0	1	0	1	3	2	0	2	1	3	0	0	0	0	2	3	1
CPVTNESWC	2	0	1	0	1	3	2	0	0	1	2	0	1	0	2	2	1	1
CPSVDY	2	0	1	0	1	3	1	3	1	0	2	2	1	0	1	2	5	1
CIPRIQKTC	2	0	1	0	1	3	1	2	1	1	1	0	1	0	3	6	3	3
CNVSLTQSC	2	0	1	0	1	3	1	1	0	4	1	1	1	0	0	0	0	0
CLTSD	2	0	1	0	1	3	1	1	0	1	3	3	5	0	2	1	3	1
CDMIAHLKC	2	0	1	0	1	3	1	1	0	1	0	2	1	0	2	1	1	3
CAYSNTVRC	2	0	1	0	1	3	1	1	0	0	0	0	1	10	2	1	1	0
CAHPRLRN	2	0	1	0	1	3	1	1	0	0	0	0	0	16	3	1	1	0
CLNTTLNFC	2	0	1	0	1	3	1	0	3	2	3	4	1	0	0	1	1	1
CGTTSHVDC	2	0	1	0	1	3	1	0	2	0	0	3	1	1	2	0	1	0
CIVSGKPCC	2	0	1	0	1	3	1	0	0	0	0	0	0	0	0	1	0	3
CFQSVTTSC	2	0	1	0	1	3	0	1	3	2	0	0	1	3	0	0	0	2
CTKRSF	2	0	1	0	1	3	0	0	0	0	2	1	1	0	1	0	0	1
CVRNANLRC	2	0	1	0	1	2	5	1	0	2	0	3	2	2	2	3	0	4
CERMD	2	0	1	0	1	2	4	6	3	6	1	1	1	0	2	1	5	2
CRQGPVRPC	2	0	1	0	1	2	4	4	2	2	0	0	3	0	0	3	0	1
CENLAKRSC	2	0	1	0	1	2	4	1	0	5	1	4	3	0	2	1	3	1
CHQCS	2	0	1	0	1	2	4	1	0	2	0	2	2	1	0	1	0	2
CGRPIY	2	0	1	0	1	2	4	0	0	2	1	2	4	0	3	0	0	0
CQASRLHPC	2	0	1	0	1	2	3	5	1	0	4	0	0	4	0	0	0	2
CPLNAQSTC	2	0	1	0	1	2	3	4	0	1	1	0	2	0	3	1	0	0
CRTLHNMEC	2	0	1	0	1	2	3	2	2	4	0	8	1	0	0	3	0	1
CTPVAPKFC	2	0	1	0	1	2	3	1	3	0	3	0	3	0	1	2	1	0
CRNLNKASC	2	0	1	0	1	2	3	1	0	3	1	1	1	0	0	2	3	2
CSHFR	2	0	1	0	1	2	3	0	4	0	0	0	0	0	2	0	0	0
CAKGYDENC	2	0	1	0	1	2	3	0	0	1	1	0	2	7	0	2	1	0
CLRQSRVVC	2	0	1	0	1	2	2	9	0	1	4	0	1	0	0	1	0	0
CALRIPETC	2	0	1	0	1	2	2	1	2	1	3	1	2	0	1	1	2	0
CRGVHDHVC	2	0	1	0	1	2	2	1	0	3	2	2	1	1	1	1	0	2
CHIPTPKLC	2	0	1	0	1	2	2	1	0	1	1	1	0	0	2	3	1	0
CRTRRNC	2	0	1	0	1	2	2	0	3	1	0	0	0	0	0	0	0	0
CEEGVLRMC	2	0	1	0	1	2	2	0	1	6	2	1	1	12	5	4	7	0
CCSPMNQRC	2	0	1	0	1	2	2	0	1	1	1	1	1	0	1	3	3	1
CMGPPHWVC	2	0	1	0	1	2	2	0	1	1	0	0	4	0	1	0	0	4
CSAAMAGAC	2	0	1	0	1	2	2	0	1	0	3	1	3	0	0	1	0	0
CFNSHTTAC	2	0	1	0	1	2	2	0	1	0	2	1	0	5	0	1	0	1
CLQSRES	2	0	1	0	1	2	2	0	0	1	3	6	1	12	0	1	1	2
CPEDSWGVLSLRPHSS	2	0	1	0	1	2	2	0	0	1	1	8	1	0	1	2	1	1
CVHHDIQTC	2	0	1	0	1	2	2	0	0	0	1	0	0	0	3	0	3	0
CTQRRVSLC	2	0	1	0	1	2	2	0	0	0	0	1	2	0	0	2	0	0
CLFDLTMQC	2	0	1	0	1	2	2	0	0	0	0	0	0	0	1	0	1	0
CRFQTREKC	2	0	1	0	1	2	1	6	4	3	0	0	1	0	2	0	3	0
CMVPSPLRC	2	0	1	0	1	2	1	5	1	1	2	6	0	0	1	1	0	1
CPHTNPIVC	2	0	1	0	1	2	1	3	0	1	2	0	2	0	2	2	1	1
CHEALVP	2	0	1	0	1	2	1	2	1	1	1	1	1	0	1	0	0	1
CLSPKRSTC	2	0	1	0	1	2	1	1	3	4	0	2	2	0	1	1	2	1
CRAS	2	0	1	0	1	2	1	1	0	2	0	2	1	1	4	1	1	6
CDWK	2	0	1	0	1	2	1	0	2	1	1	0	1	0	3	3	0	1
CATARPHMC	2	0	1	0	1	2	1	0	2	1	0	4	1	0	0	1	0	2
CLAHRKDLC	2	0	1	0	1	2	1	0	1	3	2	4	3	1	2	1	1	0
CPPLFSEPC	2	0	1	0	1	2	1	0	1	1	0	0	0	0	1	0	1	0
CEPVKRSAC	2	0	1	0	1	2	1	0	1	0	1	2	1	0	0	1	0	1
CGGLGRLSC	2	0	1	0	1	2	1	0	1	0	1	1	2	2	0	0	2	1
CAAPTINVC	2	0	1	0	1	2	1	0	0	3	0	0	1	0	0	3	1	0
CKIRAV	2	0	1	0	1	2	1	0	0	1	0	0	1	0	0	1	1	0
CGNRRVE	2	0	1	0	1	2	1	0	0	0	3	4	1	0	2	3	0	0
CSVDR	2	0	1	0	1	2	1	0	0	0	0	0	1	0	1	0	2	0
CPFRVSSRC	2	0	1	0	1	2	1	0	0	0	0	0	0	0	0	0	0	0
CTGNTDLPC	2	0	1	0	1	2	0	2	5	0	0	1	0	0	4	1	0	0
CKLTNTLTC	2	0	1	0	1	2	0	1	3	1	3	1	3	0	1	0	0	0
CKVVQTLSC	2	0	1	0	1	2	0	1	0	0	0	0	1	1	1	4	4	2
CSQPRWSAC	2	0	1	0	1	2	0	0	2	0	0	0	1	0	1	1	0	1
CADAILAHC	2	0	1	0	1	2	0	0	1	3	5	4	4	0	1	3	2	3
CKLYSSQSC	2	0	1	0	1	2	0	0	1	2	1	0	2	0	3	1	1	2
CAIRSCGQC	2	0	1	0	1	2	0	0	1	1	0	3	1	0	2	2	0	0
CAQAVGFVC	2	0	1	0	1	2	0	0	1	0	0	0	3	0	2	1	0	0
CAPGALQTC	2	0	1	0	1	2	0	0	0	4	3	1	2	0	1	1	5	2
CGSYHRRGC	2	0	1	0	1	2	0	0	0	2	1	3	1	13	1	1	0	0
CQLCSSDVC	2	0	1	0	1	2	0	0	0	1	0	0	1	0	0	1	0	3
CHYQVRRDC	2	0	1	0	1	2	0	0	0	1	0	0	0	0	1	0	0	1
CHYQNL	2	0	1	0	1	2	0	0	0	0	4	0	0	0	0	2	0	1
CNVSMQATC	2	0	1	0	1	2	0	0	0	0	0	4	0	0	0	1	1	1
CYSAIGSEC	2	0	1	0	1	2	0	0	0	0	0	0	0	0	2	1	1	0
CVSGSLARC	2	0	1	0	1	1	6	4	3	4	8	2	0	4	3	2	3	0
CDTGRIHTC	2	0	1	0	1	1	5	0	2	2	0	3	2	0	3	7	5	1
CPGMMMKKC	2	0	1	0	1	1	4	2	2	4	0	2	0	4	1	2	3	5
CSMVVNRNC	2	0	1	0	1	1	4	1	0	2	3	2	2	0	3	2	2	2
CSLSSSFVC	2	0	1	0	1	1	4	0	2	1	0	0	0	0	1	0	1	0
CAPYIDRMC	2	0	1	0	1	1	4	0	1	0	0	1	1	0	0	1	0	1
CDMALVGKC	2	0	1	0	1	1	4	0	0	6	1	2	2	6	3	1	0	0
CMRTHHVRC	2	0	1	0	1	1	4	0	0	1	0	0	0	0	1	2	1	0
CSSDRT	2	0	1	0	1	1	3	9	6	1	3	2	1	0	1	2	2	0
CRSTNRASC	2	0	1	0	1	1	3	5	1	2	0	0	2	0	0	0	1	12
CTGHP	2	0	1	0	1	1	3	4	0	1	3	4	0	8	0	4	4	1
CLNSNKTNC	2	0	1	0	1	1	3	1	2	2	3	2	1	8	0	5	2	1
CDQNTHCSC	2	0	1	0	1	1	3	1	1	0	1	0	0	0	0	1	0	0
CSRARPFSC	2	0	1	0	1	1	3	0	1	4	1	9	4	0	2	0	2	0
CRKHWNPQC	2	0	1	0	1	1	3	0	1	2	1	0	1	0	0	0	2	1
CRMAYTDGC	2	0	1	0	1	1	3	0	1	1	0	1	2	1	3	2	1	1
CVDQCLPVC	2	0	1	0	1	1	3	0	0	2	2	2	1	1	0	4	1	0
CRKMASGVC	2	0	1	0	1	1	3	0	0	1	1	1	1	0	0	0	0	0
CRKSAAQVC	2	0	1	0	1	1	3	0	0	1	0	1	0	0	0	1	0	0
CEGMQLTCC	2	0	1	0	1	1	3	0	0	0	0	0	0	0	1	3	3	0
CGRSPLHMC	2	0	1	0	1	1	2	12	1	1	0	1	1	3	0	1	0	1
CPMSSNQNC	2	0	1	0	1	1	2	6	2	0	3	2	1	7	5	3	4	3
CHHMAQVTC	2	0	1	0	1	1	2	4	1	3	1	1	1	0	3	1	0	0
CMGAYTFDC	2	0	1	0	1	1	2	4	0	0	0	0	0	0	0	1	0	0
CSTP	2	0	1	0	1	1	2	3	1	4	1	2	1	0	1	1	3	1
CVTAPTRLC	2	0	1	0	1	1	2	2	1	0	2	2	0	2	0	1	1	1
CSENFNTVC	2	0	1	0	1	1	2	2	0	2	3	3	1	0	2	2	1	0
CGHDYGLVC	2	0	1	0	1	1	2	1	0	1	0	0	0	0	1	1	0	0
CSGDKFK	2	0	1	0	1	1	2	0	4	5	1	2	5	1	3	2	1	0
CPAVTSALC	2	0	1	0	1	1	2	0	3	1	3	0	2	0	1	1	1	0
CTPPLCS	2	0	1	0	1	1	2	0	2	3	4	1	2	0	1	0	1	1
CRKRPSKRC	2	0	1	0	1	1	2	0	1	1	1	0	2	0	0	0	0	0
CCTPMSQSC	2	0	1	0	1	1	2	0	1	1	1	0	1	0	5	1	2	0
CNMQNHSNC	2	0	1	0	1	1	2	0	1	0	0	1	0	0	1	0	0	0
CSLGLMSAC	2	0	1	0	1	1	2	0	1	0	0	0	1	3	1	0	3	0
CGSQGFEIC	2	0	1	0	1	1	2	0	0	3	2	5	1	0	5	0	3	2
CSSRD	2	0	1	0	1	1	2	0	0	1	0	1	2	8	0	1	1	0
CVTAFEIDC	2	0	1	0	1	1	2	0	0	0	1	2	0	0	1	1	4	0
CDRWTRRLC	2	0	1	0	1	1	1	5	0	1	0	0	1	0	0	0	0	1
CWKGGQNLC	2	0	1	0	1	1	1	4	0	1	1	2	0	0	2	0	1	2
CLTRLRTDC	2	0	1	0	1	1	1	1	1	2	0	0	1	2	2	3	1	0
CNKMP	2	0	1	0	1	1	1	1	0	0	1	1	3	0	2	3	4	1
CFSG	2	0	1	0	1	1	1	0	2	1	1	1	7	0	0	2	0	2
CSLPNVSKC	2	0	1	0	1	1	1	0	1	0	3	1	1	1	1	3	0	3
CPNLTDEAC	2	0	1	0	1	1	1	0	1	0	3	0	0	1	2	2	2	3
CFLKTRYVC	2	0	1	0	1	1	1	0	0	4	0	0	2	0	2	0	0	0
CTRLL	2	0	1	0	1	1	1	0	0	3	1	0	2	0	5	1	4	1
CGIVAAVSC	2	0	1	0	1	1	1	0	0	0	1	1	2	0	0	1	1	1
CSIGDPSSC	2	0	1	0	1	1	1	0	0	0	1	0	0	0	0	0	0	0
CQSDCGEFC	2	0	1	0	1	1	1	0	0	0	0	1	2	12	0	0	0	2
CALVSQLGC	2	0	1	0	1	1	1	0	0	0	0	0	1	0	1	0	0	0
CKSFLKMRC	2	0	1	0	1	1	1	0	0	0	0	0	1	0	0	1	1	0
CQALKQKNC	2	0	1	0	1	1	1	0	0	0	0	0	0	0	0	1	1	1
CHDRRKTPC	2	0	1	0	1	1	1	0	0	0	0	0	0	0	0	0	0	0
CDGRDFNAC	2	0	1	0	1	1	0	15	0	1	3	3	2	0	0	1	0	0
CPSTGYNTC	2	0	1	0	1	1	0	6	0	0	2	1	1	0	0	0	1	2
CARAVKIKC	2	0	1	0	1	1	0	4	2	0	0	1	2	0	5	3	1	2
CMAFSDHRC	2	0	1	0	1	1	0	3	0	1	0	0	0	0	0	0	0	0
CPIENQPPC	2	0	1	0	1	1	0	2	0	0	0	1	0	0	0	1	1	0
CVRG	2	0	1	0	1	1	0	2	0	0	0	0	0	0	1	0	1	0
CLYKTT	2	0	1	0	1	1	0	1	0	3	2	1	0	0	2	1	0	1
CPLSNPKSC	2	0	1	0	1	1	0	1	0	1	2	2	0	0	2	1	1	1
CQRFNRNPC	2	0	1	0	1	1	0	0	5	0	2	0	2	1	4	1	4	5
CAASSAVEC	2	0	1	0	1	1	0	0	3	0	1	0	0	0	1	1	1	0
CSLKGITVC	2	0	1	0	1	1	0	0	1	3	0	3	3	0	4	3	0	2
CKKKSRGLC	2	0	1	0	1	1	0	0	1	2	1	1	1	0	1	0	0	0
CIFIEGNLC	2	0	1	0	1	1	0	0	1	1	1	0	1	0	0	2	1	0
CDHSRAYSC	2	0	1	0	1	1	0	0	1	0	2	0	0	0	0	0	2	3
CMLPR	2	0	1	0	1	1	0	0	0	4	0	2	1	0	1	1	0	1
CETKKRDSC	2	0	1	0	1	1	0	0	0	2	1	1	2	0	0	2	0	0
CGLVVSAVC	2	0	1	0	1	1	0	0	0	2	1	0	0	0	0	0	0	0
CGYWYPYRC	2	0	1	0	1	1	0	0	0	2	0	2	1	0	0	0	0	2
CVDSP	2	0	1	0	1	1	0	0	0	1	3	0	0	0	1	3	0	0
CKPSDCIAC	2	0	1	0	1	1	0	0	0	1	2	0	0	0	0	1	1	0
CRLTLPRVC	2	0	1	0	1	1	0	0	0	1	1	0	0	0	1	0	0	0
CGHARAGHC	2	0	1	0	1	1	0	0	0	1	0	1	1	0	0	1	0	0
CKADRGLVC	2	0	1	0	1	1	0	0	0	1	0	1	0	0	1	1	1	0
CVAFS	2	0	1	0	1	1	0	0	0	0	2	1	2	0	1	1	2	0
CGMSLVRPC	2	0	1	0	1	1	0	0	0	0	2	1	0	0	2	0	1	7
CPNRPN	2	0	1	0	1	1	0	0	0	0	0	4	0	0	0	0	2	2
CDETQISSC	2	0	1	0	1	1	0	0	0	0	0	3	0	0	1	3	1	0
CIGVIAC	2	0	1	0	1	1	0	0	0	0	0	2	0	0	1	2	1	2
CTFLSNSVC	2	0	1	0	1	1	0	0	0	0	0	2	0	0	0	2	1	0
CPILLDAVC	2	0	1	0	1	1	0	0	0	0	0	1	1	4	0	0	0	1
CLEPPSRFC	2	0	1	0	1	1	0	0	0	0	0	0	1	0	1	1	0	0
CPQVDLTSC	2	0	1	0	1	1	0	0	0	0	0	0	0	0	0	0	0	0
CLSLSLSSC	2	0	1	0	1	0	7	0	3	1	1	0	0	0	1	0	1	0
CLRHMRDKC	2	0	1	0	1	0	5	6	3	4	3	3	2	0	6	2	3	3
CGNDFEHTC	2	0	1	0	1	0	5	1	0	7	1	3	2	0	1	1	0	1
HC	2	0	1	0	1	0	4	6	3	3	1	1	3	0	3	0	1	0
CDHMHNGFC	2	0	1	0	1	0	4	0	1	0	0	0	0	0	1	0	0	0
CSLNSCAKC	2	0	1	0	1	0	4	0	0	2	0	1	1	0	1	4	2	0
CSNKIGLLC	2	0	1	0	1	0	3	5	1	0	5	0	2	0	1	4	1	1
CLKNELTPC	2	0	1	0	1	0	3	2	6	2	2	0	0	0	1	2	2	4
CMLFRGSNC	2	0	1	0	1	0	3	2	1	0	0	1	0	0	0	1	1	0
CKPLMKMSC	2	0	1	0	1	0	3	1	1	1	1	3	1	4	2	1	1	1
CANMVSHRC	2	0	1	0	1	0	3	0	3	1	0	2	0	0	0	0	1	0
CQIRM	2	0	1	0	1	0	3	0	2	3	2	2	0	0	1	0	1	1
CDYDELRVC	2	0	1	0	1	0	3	0	2	2	1	0	0	0	1	1	2	0
CRETCSPPC	2	0	1	0	1	0	3	0	0	2	0	2	1	5	1	1	1	0
CSNVWPQTC	2	0	1	0	1	0	3	0	0	1	0	0	2	0	2	0	0	4
CQLFHTV	2	0	1	0	1	0	2	6	3	2	1	0	1	0	0	0	6	1
CPPAWGT	2	0	1	0	1	0	2	5	2	1	2	1	1	0	0	2	1	1
CTGGGARLC	2	0	1	0	1	0	2	5	1	3	1	1	1	3	2	1	1	1
CNREACRLC	2	0	1	0	1	0	2	4	0	0	1	0	0	0	0	1	0	1
CGSICVPPC	2	0	1	0	1	0	2	3	2	0	1	0	1	0	1	0	1	0
CDSMHPYRC	2	0	1	0	1	0	2	2	1	0	5	1	0	0	0	1	0	1
CVMDK	2	0	1	0	1	0	2	2	1	0	0	0	1	23	1	0	0	2
CAAKSTGRC	2	0	1	0	1	0	2	2	0	4	2	2	0	0	0	0	0	0
CLDTRRLQC	2	0	1	0	1	0	2	2	0	2	8	1	3	0	1	1	2	3
CLSSPHTLC	2	0	1	0	1	0	2	1	0	2	1	1	0	0	0	1	0	0
CSLRVVREC	2	0	1	0	1	0	2	1	0	1	0	0	0	0	1	0	0	0
CHLHLADTC	2	0	1	0	1	0	2	1	0	0	0	0	0	0	3	2	0	0
CLPSGGLCAKLAAALE	2	0	1	0	1	0	2	0	4	2	0	3	0	0	0	2	2	4
CHPLSIRRC	2	0	1	0	1	0	2	0	4	1	2	1	1	0	1	1	1	0
CFRDTIGVC	2	0	1	0	1	0	2	0	2	0	2	1	0	0	2	0	0	0
CDHGWFRGAKLAAALE	2	0	1	0	1	0	2	0	2	0	0	1	2	0	2	0	0	0
CQDSKGTIC	2	0	1	0	1	0	2	0	1	2	1	0	0	0	1	3	1	0
CTKTSKHPC	2	0	1	0	1	0	2	0	1	0	3	2	2	0	1	2	2	2
CFRPSFPDC	2	0	1	0	1	0	2	0	1	0	0	0	0	0	0	1	0	0
CYHADHQSC	2	0	1	0	1	0	2	0	0	8	2	3	1	0	1	0	2	2
CKPLQLSRC	2	0	1	0	1	0	2	0	0	4	2	2	2	0	1	0	1	5
CFLER	2	0	1	0	1	0	2	0	0	2	2	0	0	1	1	4	1	1
CRELLVQSC	2	0	1	0	1	0	2	0	0	2	1	0	0	0	1	0	0	3
CRRSMPFQC	2	0	1	0	1	0	2	0	0	1	1	0	0	2	1	1	1	1
CFRTPRRVC	2	0	1	0	1	0	2	0	0	1	0	1	0	0	1	1	1	1
CLGNQARIC	2	0	1	0	1	0	2	0	0	0	2	0	2	0	1	3	1	1
CKGTMD	2	0	1	0	1	0	2	0	0	0	1	0	1	0	0	0	1	0
CQHRGMRVC	2	0	1	0	1	0	2	0	0	0	1	0	0	0	0	2	1	0
CGNNVTQYC	2	0	1	0	1	0	2	0	0	0	0	2	0	3	0	1	1	0
CVPQFLERC	2	0	1	0	1	0	2	0	0	0	0	0	1	0	1	0	0	0
CSDLLSALC	2	0	1	0	1	0	2	0	0	0	0	0	0	0	0	0	0	1
CAPNKVWKC	2	0	1	0	1	0	1	8	1	1	1	1	1	0	5	0	0	0
CQAISL	2	0	1	0	1	0	1	4	1	1	2	4	1	0	0	5	1	0
CPCPIPQSC	2	0	1	0	1	0	1	4	0	2	0	1	1	0	2	2	0	1
CVLPSSSLC	2	0	1	0	1	0	1	4	0	1	0	0	0	0	0	0	0	2
CLAMSHVAC	2	0	1	0	1	0	1	4	0	0	3	0	1	2	0	0	0	0
CKSRPW	2	0	1	0	1	0	1	4	0	0	1	0	0	0	1	0	1	0
CLGWKSENC	2	0	1	0	1	0	1	3	2	4	2	4	1	0	0	1	2	4
CRWNRIGAKLAAALE	2	0	1	0	1	0	1	3	0	1	0	0	1	9	1	0	1	0
CDWADSLVC	2	0	1	0	1	0	1	2	3	2	1	1	1	39	0	3	0	0
CAYRCAADC	2	0	1	0	1	0	1	2	2	0	1	3	1	0	0	0	3	2
CSSVEKPHC	2	0	1	0	1	0	1	2	1	1	1	2	0	0	1	0	3	0
CRPAI	2	0	1	0	1	0	1	2	1	0	0	0	3	13	0	2	2	4
CDRLASNVC	2	0	1	0	1	0	1	2	0	0	0	0	2	0	2	2	1	1
CPLRTAAAC	2	0	1	0	1	0	1	1	2	5	2	2	5	0	1	2	4	2
CMVAGSVRC	2	0	1	0	1	0	1	1	2	1	1	2	0	0	1	3	3	1
CQSTKKWRC	2	0	1	0	1	0	1	1	2	0	1	0	0	0	0	1	0	0
CSSIATISC	2	0	1	0	1	0	1	1	1	0	1	0	0	0	0	1	0	0
CVSSCRRAC	2	0	1	0	1	0	1	1	0	3	4	0	0	0	0	0	1	0
CTQSTQSQC	2	0	1	0	1	0	1	1	0	1	0	2	1	0	0	0	0	0
CRAYVHKGC	2	0	1	0	1	0	1	1	0	0	1	2	2	0	0	1	0	1
CTSVKEEWC	2	0	1	0	1	0	1	1	0	0	1	0	0	0	1	1	0	0
CYMESYNTC	2	0	1	0	1	0	1	0	3	2	0	2	0	0	0	0	1	0
CIPGPCL	2	0	1	0	1	0	1	0	2	3	0	0	0	0	1	1	1	0
CLPRAQTLC	2	0	1	0	1	0	1	0	2	2	0	0	1	0	0	1	0	0
CLQYVNKSC	2	0	1	0	1	0	1	0	2	0	1	0	2	0	1	0	2	0
CGGRGCESC	2	0	1	0	1	0	1	0	2	0	0	0	0	0	0	0	1	0
CNNRMRGKC	2	0	1	0	1	0	1	0	1	1	4	1	0	3	0	1	1	1
CSDAKM	2	0	1	0	1	0	1	0	1	1	2	1	0	0	0	0	1	0
CAAKWKLPC	2	0	1	0	1	0	1	0	1	1	0	2	1	0	1	1	0	0
CTSHGPLIC	2	0	1	0	1	0	1	0	1	1	0	1	2	0	1	0	0	0
CRYQAEMAC	2	0	1	0	1	0	1	0	1	0	5	0	2	0	0	0	0	1
CATLEMLSC	2	0	1	0	1	0	1	0	1	0	3	0	0	0	1	1	2	0
CTIRGRNHC	2	0	1	0	1	0	1	0	1	0	2	1	1	0	0	2	0	0
CAAVGGP	2	0	1	0	1	0	1	0	1	0	1	0	0	0	1	2	1	1
CFRTRPGSC	2	0	1	0	1	0	1	0	0	3	1	0	0	0	1	1	1	1
CRTATLTIC	2	0	1	0	1	0	1	0	0	1	2	0	2	0	3	4	0	0
CWSHKPVGC	2	0	1	0	1	0	1	0	0	1	1	2	0	0	1	1	0	2
CSPFNMRRC	2	0	1	0	1	0	1	0	0	1	1	1	5	1	0	0	0	0
CSISIGRAC	2	0	1	0	1	0	1	0	0	1	1	0	2	0	0	1	0	0
CSVLPCLSC	2	0	1	0	1	0	1	0	0	1	0	3	0	0	3	0	0	2
CEMHT	2	0	1	0	1	0	1	0	0	1	0	0	1	0	0	1	0	0
CCDRASILC	2	0	1	0	1	0	1	0	0	0	1	2	2	0	0	4	0	3
CTALNVQRC	2	0	1	0	1	0	1	0	0	0	1	0	1	6	0	1	0	2
CTGTCQNPC	2	0	1	0	1	0	1	0	0	0	1	0	1	0	1	0	0	0
CDTVDNIMC	2	0	1	0	1	0	1	0	0	0	1	0	1	0	0	0	1	2
CQHELPVYC	2	0	1	0	1	0	1	0	0	0	1	0	0	3	0	0	0	0
CNITRKQSC	2	0	1	0	1	0	1	0	0	0	0	1	0	0	0	0	2	0
CVETLNYAC	2	0	1	0	1	0	1	0	0	0	0	1	0	0	0	0	0	1
CRMLITQAC	2	0	1	0	1	0	1	0	0	0	0	0	1	0	2	2	0	1
CPYQSLPPC	2	0	1	0	1	0	1	0	0	0	0	0	0	8	3	0	1	0
CNTLYSS	2	0	1	0	1	0	1	0	0	0	0	0	0	0	0	1	0	3
CVDTPTPYC	2	0	1	0	1	0	1	0	0	0	0	0	0	0	0	0	1	1
CVLNAPMVC	2	0	1	0	1	0	0	7	0	0	1	0	3	0	2	2	0	0
CTTRMTRVC	2	0	1	0	1	0	0	7	0	0	0	4	1	2	0	1	1	1
CRGLGVKIC	2	0	1	0	1	0	0	6	2	1	2	3	4	0	3	2	0	1
CQTARPTSC	2	0	1	0	1	0	0	5	0	3	3	3	1	3	0	3	1	0
CTKGILRTC	2	0	1	0	1	0	0	3	1	0	1	2	0	0	1	2	1	0
CGTCTSLTC	2	0	1	0	1	0	0	3	0	2	1	0	0	0	0	4	0	1
CAAAVIACC	2	0	1	0	1	0	0	3	0	0	1	5	3	2	0	1	1	1
CSHNSTTAC	2	0	1	0	1	0	0	2	2	0	0	2	0	0	0	0	0	0
CDTLYSL	2	0	1	0	1	0	0	2	1	2	0	3	3	6	1	0	1	0
CSATVLPLC	2	0	1	0	1	0	0	2	1	2	0	0	0	0	0	0	0	0
CNITRPDRC	2	0	1	0	1	0	0	2	0	1	0	0	0	0	0	0	0	0
CVSERLNSC	2	0	1	0	1	0	0	2	0	0	0	0	0	6	1	0	0	1
CHSLT	2	0	1	0	1	0	0	1	3	1	2	2	2	2	2	2	0	0
CRMIMPTTC	2	0	1	0	1	0	0	1	3	0	0	1	1	0	2	0	3	7
CKTILF	2	0	1	0	1	0	0	1	1	2	2	1	1	0	5	0	0	1
CERMAESFC	2	0	1	0	1	0	0	1	1	0	1	0	0	0	3	0	0	0
CKEAR	2	0	1	0	1	0	0	1	0	1	0	2	0	9	2	0	2	0
CHRGSRSVC	2	0	1	0	1	0	0	1	0	0	0	2	2	0	3	0	6	1
CDVLLMAGC	2	0	1	0	1	0	0	0	4	0	0	0	1	0	0	1	0	0
CHVNRSRHC	2	0	1	0	1	0	0	0	3	2	1	5	0	6	4	3	1	0
CLVDGNYSC	2	0	1	0	1	0	0	0	3	1	2	0	0	0	0	1	0	1
CPAAILTSC	2	0	1	0	1	0	0	0	2	2	4	2	0	0	1	0	0	0
CGEGFEMPC	2	0	1	0	1	0	0	0	2	1	2	0	2	2	4	1	2	0
CRSESESQC	2	0	1	0	1	0	0	0	2	0	3	0	0	0	0	1	2	1
CLHFSTTNC	2	0	1	0	1	0	0	0	2	0	2	1	0	0	0	3	1	1
CSVDRYRSC	2	0	1	0	1	0	0	0	1	1	0	0	0	0	1	0	0	1
CQQSLRRGC	2	0	1	0	1	0	0	0	1	0	2	0	1	8	1	1	1	0
CQTDVL	2	0	1	0	1	0	0	0	1	0	1	2	1	0	0	2	0	0
CLHKPRRDNNGC	2	0	1	0	1	0	0	0	1	0	1	0	1	0	1	0	0	1
CYYASSVEC	2	0	1	0	1	0	0	0	1	0	0	3	0	0	1	0	1	0
CMDVHCSRC	2	0	1	0	1	0	0	0	1	0	0	0	2	0	0	0	0	0
CCPDVYRKC	2	0	1	0	1	0	0	0	1	0	0	0	0	0	0	0	2	2
CSTRPRQLC	2	0	1	0	1	0	0	0	0	4	1	1	1	2	2	0	0	1
CCSKSDGRC	2	0	1	0	1	0	0	0	0	4	0	0	1	0	0	1	0	0
CPRQPNEAC	2	0	1	0	1	0	0	0	0	3	1	4	0	1	0	0	1	1
CFLRMSSRC	2	0	1	0	1	0	0	0	0	3	1	0	1	0	0	0	0	1
CPRGVLPAC	2	0	1	0	1	0	0	0	0	2	1	0	0	0	0	0	0	4
CLGEVTRYC	2	0	1	0	1	0	0	0	0	1	2	0	0	1	0	1	2	0
CLPMLHTLC	2	0	1	0	1	0	0	0	0	1	0	0	1	1	2	0	4	0
CRTRMKLDC	2	0	1	0	1	0	0	0	0	1	0	0	0	0	2	0	0	1
CLPTDVHFC	2	0	1	0	1	0	0	0	0	1	0	0	0	0	1	3	0	0
CSAVMSATC	2	0	1	0	1	0	0	0	0	0	2	0	1	0	2	1	3	2
CKWRNNASC	2	0	1	0	1	0	0	0	0	0	1	2	0	0	0	0	0	0
CPEAPCSTC	2	0	1	0	1	0	0	0	0	0	1	1	0	1	1	0	0	1
CRPLARTDC	2	0	1	0	1	0	0	0	0	0	1	0	2	5	0	0	0	0
CFFKMSTAC	2	0	1	0	1	0	0	0	0	0	1	0	1	0	0	2	0	0
CKKFFGFNC	2	0	1	0	1	0	0	0	0	0	1	0	1	0	0	1	1	0
CAFVSSGVC	2	0	1	0	1	0	0	0	0	0	1	0	0	0	1	0	0	0
CIGWGPPRC	2	0	1	0	1	0	0	0	0	0	1	0	0	0	0	1	2	0
CFAFMRQSC	2	0	1	0	1	0	0	0	0	0	0	0	2	0	1	0	0	0
CCKLYK	2	0	1	0	1	0	0	0	0	0	0	0	1	0	0	0	0	0
CVAGGVENC	2	0	1	0	1	0	0	0	0	0	0	0	0	0	2	2	0	1
CGPAECTPC	2	0	1	0	1	0	0	0	0	0	0	0	0	0	1	0	0	0
CKHTSSMCC	2	0	1	0	1	0	0	0	0	0	0	0	0	0	0	1	0	0
CLWSRVSRC	2	0	1	0	1	0	0	0	0	0	0	0	0	0	0	0	0	0
CCTPQLIQC	2	0	1	0	0	9	2	6	4	0	0	0	3	0	1	2	0	3
CVSLAPVKC	2	0	1	0	0	7	2	6	0	2	3	6	2	0	2	3	4	5
CFVMSAESC	2	0	1	0	0	7	0	5	2	0	4	2	1	0	3	0	1	0
CDAKLKSVC	2	0	1	0	0	5	3	2	2	4	3	5	3	10	3	1	1	1
CSRHNLMQC	2	0	1	0	0	5	3	1	1	0	1	0	0	0	2	0	0	3
CDPSTPLGC	2	0	1	0	0	5	2	7	2	4	4	3	0	0	2	0	5	0
CYSTTGSTC	2	0	1	0	0	5	2	2	3	3	1	0	4	6	2	0	3	4
CSSRLSITC	2	0	1	0	0	5	2	2	0	2	1	1	0	0	5	0	0	4
CNNPMPTCC	2	0	1	0	0	5	2	1	1	0	1	1	4	5	2	0	2	0
CRHP	2	0	1	0	0	5	1	1	1	4	3	1	1	0	1	4	0	0
CSHKTADDC	2	0	1	0	0	5	1	1	1	1	0	0	0	0	1	0	0	0
CLIGAGGELLSLRPHSS	2	0	1	0	0	5	1	0	0	1	2	0	0	3	0	0	0	1
CSVPLPRSC	2	0	1	0	0	4	5	0	0	1	3	4	1	0	0	1	1	0
CKLFMELGC	2	0	1	0	0	4	4	0	0	0	0	0	1	2	0	0	0	0
CHPADSTKC	2	0	1	0	0	4	3	1	5	2	8	0	0	0	2	2	2	0
CYSLQLPEC	2	0	1	0	0	4	2	1	0	0	0	2	2	1	2	3	1	3
CTAPRSDRC	2	0	1	0	0	4	2	0	1	0	4	7	2	0	3	0	3	1
CWMVHDAELLSCGRTRV	2	0	1	0	0	4	2	0	0	3	0	1	2	2	0	4	2	1
CATPPTGPC	2	0	1	0	0	4	1	0	2	1	0	0	0	1	0	0	0	4
CTIRMKVPC	2	0	1	0	0	4	1	0	0	4	0	0	0	0	0	3	1	0
CRLAAAHNC	2	0	1	0	0	4	1	0	0	1	1	0	0	0	1	0	0	0
CHTAFILRPHSS	2	0	1	0	0	4	1	0	0	0	2	4	1	0	0	3	2	0
CRMQSSAEC	2	0	1	0	0	4	1	0	0	0	0	3	0	0	0	0	0	1
CHMSSGSGC	2	0	1	0	0	4	0	6	1	2	1	1	2	0	0	2	1	6
CTSSLYDPC	2	0	1	0	0	4	0	3	1	0	0	2	0	24	2	2	2	0
CVPMRLGPC	2	0	1	0	0	3	6	3	0	1	1	2	2	14	3	0	3	1
CTHAGTRPC	2	0	1	0	0	3	4	8	1	0	0	0	0	1	1	2	0	0
CARAGP	2	0	1	0	0	3	4	1	1	1	2	5	2	2	1	1	0	1
CDPRAPMVC	2	0	1	0	0	3	4	0	0	1	5	3	2	0	3	0	1	5
CVYRAPAQC	2	0	1	0	0	3	3	4	1	3	1	1	0	0	0	1	0	1
CPIVTKNTC	2	0	1	0	0	3	3	0	1	1	3	2	0	0	0	0	0	2
CKLGSEAPC	2	0	1	0	0	3	2	8	0	2	1	3	0	0	4	2	6	0
CNEICSASC	2	0	1	0	0	3	2	5	3	2	0	1	2	1	0	2	0	0
CNRLNEAPC	2	0	1	0	0	3	2	3	1	0	1	0	0	0	9	0	0	0
CDDNFK	2	0	1	0	0	3	2	2	1	0	0	4	1	0	0	1	0	0
CGKPKLWAC	2	0	1	0	0	3	2	1	1	1	0	1	0	5	1	0	2	0
CLGVRFK	2	0	1	0	0	3	2	0	2	0	0	0	0	0	1	2	1	0
CYEEPYLDC	2	0	1	0	0	3	2	0	1	1	0	1	2	4	2	0	1	0
CRSSLMPVC	2	0	1	0	0	3	2	0	0	0	2	1	1	14	0	1	0	1
CANLDLCLC	2	0	1	0	0	3	1	4	0	3	0	0	0	0	1	0	0	1
CIEL	2	0	1	0	0	3	1	0	3	0	0	0	0	0	0	1	3	0
CNDRWAGAC	2	0	1	0	0	3	1	0	2	1	0	0	0	0	3	2	1	1
CYYEKSQNC	2	0	1	0	0	3	1	0	2	0	1	0	0	0	0	0	0	0
CLGLGLGGC	2	0	1	0	0	3	1	0	1	3	3	1	1	0	2	1	0	1
CLQLGHQAC	2	0	1	0	0	3	1	0	1	0	1	1	0	3	3	0	0	0
CGLGSLSIC	2	0	1	0	0	3	1	0	0	3	1	1	1	0	1	2	0	3
CSGTSSQLC	2	0	1	0	0	3	1	0	0	2	1	1	0	0	0	1	1	1
CGPNKLYCC	2	0	1	0	0	3	1	0	0	2	0	0	1	0	1	0	0	0
CNNAISKHC	2	0	1	0	0	3	1	0	0	0	2	1	1	0	1	0	0	0
CYGLGSTAC	2	0	1	0	0	3	1	0	0	0	0	0	0	0	0	1	1	1
CVCSSATDC	2	0	1	0	0	3	0	6	1	0	1	2	0	0	0	0	0	2
CHHLEPRKC	2	0	1	0	0	3	0	0	3	2	0	0	2	0	0	0	4	1
CFTNVHMDC	2	0	1	0	0	3	0	0	1	0	0	0	0	0	1	1	1	0
CYSADAGSC	2	0	1	0	0	3	0	0	1	0	0	0	0	0	0	0	1	0
CREPSIINC	2	0	1	0	0	3	0	0	0	1	0	1	0	0	2	1	0	0
CVSKLDNHC	2	0	1	0	0	3	0	0	0	0	0	1	0	2	0	0	0	1
CRNDPAEKC	2	0	1	0	0	2	5	2	2	3	4	4	2	13	3	2	4	0
CKLTAMSKC	2	0	1	0	0	2	5	1	2	5	1	2	3	2	2	3	2	2
CDKSLL	2	0	1	0	0	2	4	2	1	3	0	2	2	0	2	1	0	2
CDFTRSS	2	0	1	0	0	2	4	0	1	3	1	0	2	0	1	2	6	4
CFSADQTDC	2	0	1	0	0	2	3	8	0	2	1	0	1	0	4	1	0	1
CIFETDPTC	2	0	1	0	0	2	3	2	2	5	0	0	2	0	2	2	1	1
CPPHLMGNC	2	0	1	0	0	2	3	1	2	1	0	0	3	0	0	3	0	0
CSYLTGHLC	2	0	1	0	0	2	3	1	1	1	0	0	1	0	0	1	0	0
CTLNSTRRC	2	0	1	0	0	2	3	0	1	0	0	3	0	1	1	1	1	0
CMNGTVSSC	2	0	1	0	0	2	3	0	0	6	0	1	1	0	2	1	1	1
CFSPPSDSC	2	0	1	0	0	2	3	0	0	3	0	0	2	0	1	1	0	3
CDKQWSHSC	2	0	1	0	0	2	2	4	1	0	1	1	0	0	1	2	0	0
CPDQTTWQC	2	0	1	0	0	2	2	2	2	1	1	0	3	0	5	1	2	0
CWDGNEVDC	2	0	1	0	0	2	2	1	1	0	1	2	3	0	2	2	4	0
CIGQSGAGC	2	0	1	0	0	2	2	0	5	0	3	4	0	0	1	0	0	0
CNPTGFDTC	2	0	1	0	0	2	2	0	3	2	3	1	0	0	5	0	1	7
CDARKYC	2	0	1	0	0	2	2	0	3	1	0	0	2	0	2	1	0	0
CSSRSIVIC	2	0	1	0	0	2	2	0	2	4	0	1	3	0	0	1	2	5
CLINANGGC	2	0	1	0	0	2	2	0	2	3	2	1	2	0	3	1	2	1
CAVSPAA	2	0	1	0	0	2	2	0	2	1	0	1	0	0	2	1	2	0
CTLQEAMVC	2	0	1	0	0	2	2	0	1	5	0	4	1	0	0	2	2	1
CLVNSVVRC	2	0	1	0	0	2	2	0	1	0	1	1	2	0	1	1	1	0
CSMSELSHC	2	0	1	0	0	2	2	0	1	0	1	0	4	0	5	4	4	4
CNGQNIRMC	2	0	1	0	0	2	2	0	0	2	2	1	0	0	1	0	0	2
CLNPLLKHC	2	0	1	0	0	2	2	0	0	0	5	0	1	3	3	0	0	0
CTKKI	2	0	1	0	0	2	2	0	0	0	4	1	0	0	2	3	1	1
CDVSPG	2	0	1	0	0	2	2	0	0	0	1	2	2	0	1	0	0	0
CGNSFPLEC	2	0	1	0	0	2	1	13	2	1	0	1	0	0	0	4	0	1
CVRSYSVSC	2	0	1	0	0	2	1	6	1	0	1	3	1	1	2	0	0	1
CGMANFV	2	0	1	0	0	2	1	5	1	0	1	2	2	0	1	2	0	0
CGDFGHLKC	2	0	1	0	0	2	1	4	2	0	1	0	3	0	2	1	3	2
CEPDIQ	2	0	1	0	0	2	1	3	0	1	0	3	1	0	0	4	5	2
CDTDTRQGC	2	0	1	0	0	2	1	3	0	0	1	0	0	0	0	0	0	0
CPRERHYEC	2	0	1	0	0	2	1	0	6	8	2	0	1	0	1	0	0	0
CLYTPRNKC	2	0	1	0	0	2	1	0	4	1	1	1	0	0	3	1	0	0
CGYRSIVPC	2	0	1	0	0	2	1	0	2	1	1	3	1	0	1	0	1	0
CRRYRVSHC	2	0	1	0	0	2	1	0	1	2	1	3	1	0	0	1	0	0
CARHLPDSC	2	0	1	0	0	2	1	0	1	1	4	2	2	0	2	0	1	0
CQVGGMHLC	2	0	1	0	0	2	1	0	1	1	3	2	3	0	0	2	0	1
CGLN	2	0	1	0	0	2	1	0	1	1	1	0	1	0	0	0	0	4
CTRVDTHTC	2	0	1	0	0	2	1	0	1	1	0	0	2	0	2	0	1	0
CVIL	2	0	1	0	0	2	1	0	1	0	0	2	0	3	0	0	0	1
CCGVRVRRIAKLAAALE	2	0	1	0	0	2	1	0	0	1	0	1	0	0	1	0	0	1
CCPQDITSC	2	0	1	0	0	2	1	0	0	0	0	0	0	2	0	1	2	0
CRLLCPTLC	2	0	1	0	0	2	1	0	0	0	0	0	0	0	0	0	0	0
CDMPYETWC	2	0	1	0	0	2	1	0	0	0	0	0	0	0	0	0	0	0
CDSKSGQSC	2	0	1	0	0	2	0	7	0	1	1	0	1	0	1	1	2	4
CRKLQLPVC	2	0	1	0	0	2	0	3	2	2	0	0	0	3	0	0	1	0
CFHHP	2	0	1	0	0	2	0	3	2	0	0	0	0	0	1	1	0	0
CLSQHVESC	2	0	1	0	0	2	0	3	0	2	2	4	0	0	1	0	3	6
CKGSPDPRC	2	0	1	0	0	2	0	0	2	3	0	1	0	0	1	2	0	0
CILNRLPSC	2	0	1	0	0	2	0	0	2	1	0	2	1	0	3	2	0	1
CIGRSEFEC	2	0	1	0	0	2	0	0	2	1	0	0	0	0	0	1	0	0
CTAEPQQIC	2	0	1	0	0	2	0	0	2	0	1	2	1	1	0	0	0	0
CRPFHSERC	2	0	1	0	0	2	0	0	2	0	1	1	1	0	2	3	2	0
CCTIPALNC	2	0	1	0	0	2	0	0	1	4	3	2	3	0	1	1	0	0
CALRQSPLC	2	0	1	0	0	2	0	0	1	3	0	5	4	1	1	2	3	0
CNTL	2	0	1	0	0	2	0	0	1	3	0	2	0	0	0	2	1	0
CPIRS	2	0	1	0	0	2	0	0	1	2	0	2	1	0	1	0	0	0
CDHGGSNLC	2	0	1	0	0	2	0	0	1	1	1	2	0	0	0	0	2	0
CTVC	2	0	1	0	0	2	0	0	1	1	0	0	0	0	2	2	0	5
CSPNSTAIC	2	0	1	0	0	2	0	0	1	0	2	0	1	0	1	0	0	0
CHNSPFLRC	2	0	1	0	0	2	0	0	1	0	1	4	0	0	2	0	0	1
CGKNKTVLC	2	0	1	0	0	2	0	0	1	0	1	1	2	0	0	0	0	3
CFRVRTLVC	2	0	1	0	0	2	0	0	1	0	0	0	2	0	2	0	0	1
CDTQQMTAC	2	0	1	0	0	2	0	0	0	3	0	0	4	0	2	2	1	1
CITDHEQ	2	0	1	0	0	2	0	0	0	1	1	2	0	0	1	1	2	0
CDTIRVDKC	2	0	1	0	0	2	0	0	0	1	1	0	0	0	0	3	2	3
CSRAQCVLC	2	0	1	0	0	2	0	0	0	1	0	1	2	0	0	0	0	0
CDKSDH	2	0	1	0	0	2	0	0	0	0	3	1	3	0	0	0	2	1
CKMKTHVSC	2	0	1	0	0	2	0	0	0	0	2	1	1	0	2	0	2	2
CARPRHWGC	2	0	1	0	0	2	0	0	0	0	0	2	0	9	0	1	1	2
CVPWKSH	2	0	1	0	0	2	0	0	0	0	0	0	1	0	2	0	0	0
CVRLPRGHC	2	0	1	0	0	1	7	4	2	3	1	4	3	7	0	1	3	1
CPDKFVVTC	2	0	1	0	0	1	7	0	0	4	2	6	0	0	0	1	0	7
CCSKMH	2	0	1	0	0	1	5	0	1	0	0	0	0	0	2	0	1	0
CPDFEPTSC	2	0	1	0	0	1	5	0	0	0	0	1	0	1	0	0	2	3
CAKSLYLNC	2	0	1	0	0	1	4	2	0	4	2	0	0	7	0	2	2	3
CQYRVNTMC	2	0	1	0	0	1	4	2	0	0	0	2	0	0	2	0	1	0
CRNSVTDTC	2	0	1	0	0	1	4	0	2	4	2	0	1	0	4	6	3	2
CLPPY	2	0	1	0	0	1	4	0	0	0	2	0	0	0	2	1	0	0
CMNPSRAAC	2	0	1	0	0	1	4	0	0	0	1	3	1	0	1	1	0	0
CLTEDTVVC	2	0	1	0	0	1	3	5	0	3	0	1	1	2	6	2	4	1
CPVILRDVC	2	0	1	0	0	1	3	0	1	3	1	2	2	0	1	0	1	3
CVRRSLLSC	2	0	1	0	0	1	3	0	1	1	2	3	0	0	1	0	3	4
CTSGLSLSC	2	0	1	0	0	1	3	0	1	0	1	1	1	0	1	0	0	0
CCWPKDRGC	2	0	1	0	0	1	3	0	1	0	0	0	2	0	0	0	0	1
CESLYEGAC	2	0	1	0	0	1	3	0	1	0	0	0	0	0	0	1	1	3
CPTFQTRQC	2	0	1	0	0	1	3	0	0	3	2	3	0	0	1	1	0	0
CNLHGNQSC	2	0	1	0	0	1	3	0	0	1	0	2	1	0	0	0	0	1
CLTSSCQIC	2	0	1	0	0	1	2	5	1	1	0	2	0	3	0	0	2	1
CPGGSYD	2	0	1	0	0	1	2	4	1	0	0	1	2	0	1	0	2	1
CYLSTSQEC	2	0	1	0	0	1	2	2	1	4	1	3	3	11	0	2	6	4
CIISVDDHC	2	0	1	0	0	1	2	2	1	2	0	0	3	0	3	1	2	0
CEGSSGRGC	2	0	1	0	0	1	2	2	0	2	0	2	1	0	1	1	2	0
CPELTHSTC	2	0	1	0	0	1	2	2	0	1	0	0	2	0	0	0	0	1
CQLPAT	2	0	1	0	0	1	2	1	1	1	1	2	2	0	0	1	1	1
CLSNTITHC	2	0	1	0	0	1	2	1	1	1	1	0	2	0	0	0	0	0
CNKSPLSFC	2	0	1	0	0	1	2	0	2	0	1	0	3	10	2	0	1	1
CTLESKISC	2	0	1	0	0	1	2	0	1	2	0	4	0	0	0	1	4	0
CVWTRYRVC	2	0	1	0	0	1	2	0	1	1	0	1	0	0	1	1	0	2
CPMQFAS	2	0	1	0	0	1	2	0	1	0	0	0	0	0	3	1	1	0
CRTKTRCEC	2	0	1	0	0	1	2	0	0	2	0	1	1	0	0	1	1	1
CGRILLSAC	2	0	1	0	0	1	2	0	0	2	0	0	0	0	1	0	1	0
CLWENKQHC	2	0	1	0	0	1	2	0	0	1	2	0	1	0	1	1	1	0
CHALLYNPC	2	0	1	0	0	1	2	0	0	1	1	0	1	0	1	0	1	1
CSSSD	2	0	1	0	0	1	2	0	0	1	0	2	5	0	1	2	3	0
CSHIPDATC	2	0	1	0	0	1	2	0	0	0	2	1	0	0	0	2	0	1
CESEQVHLC	2	0	1	0	0	1	2	0	0	0	1	3	0	0	1	1	2	0
CGNDSVWRC	2	0	1	0	0	1	2	0	0	0	1	1	2	0	1	0	0	0
CRRLFG	2	0	1	0	0	1	2	0	0	0	1	0	0	0	2	1	1	2
CHPHVFARC	2	0	1	0	0	1	2	0	0	0	0	1	1	0	0	0	0	0
CSRCIN	2	0	1	0	0	1	2	0	0	0	0	0	0	3	0	3	0	0
CSPSRRSAC	2	0	1	0	0	1	2	0	0	0	0	0	0	0	0	0	0	0
CVGREYHQC	2	0	1	0	0	1	1	9	1	0	1	2	1	2	1	1	1	0
CVKIQQTPC	2	0	1	0	0	1	1	7	1	2	4	0	1	0	1	1	3	5
CSDRGL	2	0	1	0	0	1	1	3	1	2	0	0	2	0	1	2	0	1
CTTC	2	0	1	0	0	1	1	3	1	0	0	0	1	0	2	0	0	0
CSSLRATMC	2	0	1	0	0	1	1	2	3	3	1	2	0	1	1	3	2	6
CKYAVPVRC	2	0	1	0	0	1	1	2	2	6	2	2	1	0	2	0	0	4
CKYHGNALC	2	0	1	0	0	1	1	2	2	1	0	0	1	1	2	0	0	1
CPTVGPFRC	2	0	1	0	0	1	1	2	1	1	0	2	2	0	1	1	0	0
CAPPRDIRC	2	0	1	0	0	1	1	2	0	3	0	0	0	0	0	0	1	0
CLMDKHSRC	2	0	1	0	0	1	1	1	2	3	2	0	1	14	3	0	2	3
CVSPARYSC	2	0	1	0	0	1	1	1	0	5	0	0	3	0	1	1	0	2
CTRLERSEC	2	0	1	0	0	1	1	1	0	3	0	1	0	0	3	2	0	0
CPSRETRRC	2	0	1	0	0	1	1	1	0	2	3	1	1	0	2	1	0	4
CMYSRLQRC	2	0	1	0	0	1	1	1	0	1	0	0	0	0	0	0	1	0
CQSRRAPSC	2	0	1	0	0	1	1	1	0	0	2	5	0	0	2	0	1	0
CEGLFVGHC	2	0	1	0	0	1	1	1	0	0	1	0	0	0	3	1	0	1
CCRAVELRC	2	0	1	0	0	1	1	1	0	0	0	0	0	0	0	1	0	0
CAHFQSIQC	2	0	1	0	0	1	1	1	0	0	0	0	0	0	0	0	0	0
CGSPATRTC	2	0	1	0	0	1	1	0	2	6	1	0	2	0	0	1	0	0
CESNHSQDC	2	0	1	0	0	1	1	0	2	3	0	2	1	0	2	1	0	0
CSVNLRVRC	2	0	1	0	0	1	1	0	2	0	2	0	0	0	1	0	2	0
CDPVQHVLC	2	0	1	0	0	1	1	0	1	1	1	1	0	0	2	1	1	0
CTKTSEVGC	2	0	1	0	0	1	1	0	1	1	1	0	2	0	0	0	0	1
CGIAPPSRC	2	0	1	0	0	1	1	0	1	0	1	1	0	0	0	0	2	2
CRPFQRFSC	2	0	1	0	0	1	1	0	1	0	1	0	0	0	1	0	0	0
CAHVRANPC	2	0	1	0	0	1	1	0	1	0	0	0	3	0	0	1	0	0
CRKTSPQVC	2	0	1	0	0	1	1	0	0	3	0	4	0	0	0	1	0	0
CIYQLSLRPHSS	2	0	1	0	0	1	1	0	0	3	0	0	0	0	0	2	0	2
CSWALATGC	2	0	1	0	0	1	1	0	0	1	5	0	0	0	0	2	0	1
CNMCTPAGC	2	0	1	0	0	1	1	0	0	1	3	2	1	0	1	0	0	0
CHNLPCLRC	2	0	1	0	0	1	1	0	0	1	1	0	0	0	0	0	0	0
CGHTNIANC	2	0	1	0	0	1	1	0	0	0	4	0	0	0	0	1	1	2
CLDRARRLC	2	0	1	0	0	1	1	0	0	0	3	1	1	0	2	3	3	0
CSRAYLSTC	2	0	1	0	0	1	1	0	0	0	2	0	1	0	4	0	1	1
CQRRW	2	0	1	0	0	1	1	0	0	0	1	4	2	0	0	1	1	0
CRVGPRFQC	2	0	1	0	0	1	1	0	0	0	1	0	0	0	1	0	0	0
CSDTKNM	2	0	1	0	0	1	1	0	0	0	1	0	0	0	0	0	0	0
CLALPL	2	0	1	0	0	1	1	0	0	0	0	0	2	0	1	0	0	0
CLDLPSARC	2	0	1	0	0	1	1	0	0	0	0	0	1	0	1	0	0	0
CTLNRNLMC	2	0	1	0	0	1	1	0	0	0	0	0	0	0	0	0	0	0
CSQKPKVAC	2	0	1	0	0	1	0	6	1	1	1	1	2	0	0	1	3	0
CLMLGVVEC	2	0	1	0	0	1	0	6	0	1	1	0	2	3	0	1	2	0
CQIIRPTKC	2	0	1	0	0	1	0	5	0	1	0	3	0	0	0	0	0	3
CMRSSADYC	2	0	1	0	0	1	0	3	0	1	0	0	0	0	0	2	1	0
CLSIDCIDC	2	0	1	0	0	1	0	3	0	0	0	3	0	0	1	0	0	1
CTGKTLVSC	2	0	1	0	0	1	0	3	0	0	0	0	1	0	0	1	3	1
CNSTPCMDC	2	0	1	0	0	1	0	2	6	3	0	3	4	0	2	1	0	1
CDSMLSL	2	0	1	0	0	1	0	2	0	0	0	1	0	0	1	3	2	0
CSYSPCS	2	0	1	0	0	1	0	1	1	0	1	0	1	0	1	0	0	0
CFGRYTSDC	2	0	1	0	0	1	0	1	0	0	0	1	0	0	1	2	0	2
CPAPDLDLC	2	0	1	0	0	1	0	1	0	0	0	0	1	2	1	0	2	0
CASGPTAQC	2	0	1	0	0	1	0	0	4	3	3	1	1	0	1	1	5	1
CSRSYAGNC	2	0	1	0	0	1	0	0	3	2	2	1	0	0	1	2	2	1
CKGAWQSIC	2	0	1	0	0	1	0	0	3	2	0	0	2	0	2	2	2	0
CNPCPGSGC	2	0	1	0	0	1	0	0	3	1	0	4	2	0	6	3	1	2
CNRTGTPLC	2	0	1	0	0	1	0	0	3	1	0	0	3	0	3	1	1	8
CNKMAVLCAKLAAALE	2	0	1	0	0	1	0	0	2	2	0	1	0	4	1	0	2	1
CKNDTLDVC	2	0	1	0	0	1	0	0	2	1	3	2	4	0	2	0	0	0
CHRKHRTTC	2	0	1	0	0	1	0	0	2	1	0	1	0	0	4	3	1	1
CYTGSNRPC	2	0	1	0	0	1	0	0	2	0	1	1	0	0	0	0	1	0
CTRPKAKYC	2	0	1	0	0	1	0	0	2	0	0	0	1	0	0	0	1	0
CTILNRN	2	0	1	0	0	1	0	0	1	3	4	1	1	0	2	0	0	0
CLKHVNAIC	2	0	1	0	0	1	0	0	1	1	2	3	0	0	2	0	0	1
CSGERPGRC	2	0	1	0	0	1	0	0	1	1	1	0	0	0	0	0	0	0
CRTTNHHSC	2	0	1	0	0	1	0	0	1	1	1	0	0	0	0	0	0	0
CKLTPLSLC	2	0	1	0	0	1	0	0	1	0	2	1	0	0	2	0	1	0
CSLTA	2	0	1	0	0	1	0	0	1	0	2	0	1	0	1	0	1	1
CLPRTDLPC	2	0	1	0	0	1	0	0	1	0	1	2	0	0	0	1	1	1
CWTSPGEPC	2	0	1	0	0	1	0	0	1	0	1	0	0	0	0	3	1	0
CPLKKPLTC	2	0	1	0	0	1	0	0	1	0	1	0	0	0	0	1	0	3
CAMRMIQTC	2	0	1	0	0	1	0	0	0	2	2	0	0	0	0	0	1	0
CPPIARTRC	2	0	1	0	0	1	0	0	0	2	0	0	0	0	2	1	0	0
CQLRCTKDC	2	0	1	0	0	1	0	0	0	2	0	0	0	0	0	1	0	0
CRTASKRGC	2	0	1	0	0	1	0	0	0	1	0	0	1	0	2	1	0	1
CASSIAKDC	2	0	1	0	0	1	0	0	0	1	0	0	1	0	0	1	0	0
CMSNMWDRC	2	0	1	0	0	1	0	0	0	1	0	0	1	0	0	0	0	0
CREWV	2	0	1	0	0	1	0	0	0	1	0	0	0	1	2	1	0	0
CGSSDRVDVLSLRPHSS	2	0	1	0	0	1	0	0	0	1	0	0	0	0	1	0	0	1
CHRGN	2	0	1	0	0	1	0	0	0	0	1	2	1	0	1	0	2	1
CFPPRQLDC	2	0	1	0	0	1	0	0	0	0	1	1	0	0	2	0	4	1
CQPDPSAVC	2	0	1	0	0	1	0	0	0	0	1	0	4	0	2	1	1	1
CLSGC	2	0	1	0	0	1	0	0	0	0	1	0	0	0	1	0	0	1
CITSIGGNC	2	0	1	0	0	1	0	0	0	0	0	2	1	0	1	4	0	0
CWRPSQ	2	0	1	0	0	1	0	0	0	0	0	1	1	0	1	0	0	0
CFHLVTNSC	2	0	1	0	0	1	0	0	0	0	0	0	1	0	0	0	2	1
CLLGHAGVC	2	0	1	0	0	1	0	0	0	0	0	0	0	0	1	0	2	0
CAWNLRANC	2	0	1	0	0	1	0	0	0	0	0	0	0	0	1	0	0	0
CCQLKGFNC	2	0	1	0	0	1	0	0	0	0	0	0	0	0	0	2	0	0
CSYRGYRVC	2	0	1	0	0	1	0	0	0	0	0	0	0	0	0	0	0	0
CNPRIGSLC	2	0	1	0	0	1	0	0	0	0	0	0	0	0	0	0	0	0
CPGSNLRSC	2	0	1	0	0	1	0	0	0	0	0	0	0	0	0	0	0	0
CTPRESYQC	2	0	1	0	0	0	6	2	4	4	3	0	1	0	4	2	4	5
CGLAMRRQC	2	0	1	0	0	0	6	1	0	4	1	4	0	0	1	2	1	1
CKYKMQELC	2	0	1	0	0	0	5	2	2	0	1	4	0	0	1	2	1	2
CTSNLRSTC	2	0	1	0	0	0	5	1	0	0	0	0	1	0	1	1	0	0
CQHIRERHC	2	0	1	0	0	0	5	0	2	0	3	1	1	2	0	0	0	0
CLNSCVPVC	2	0	1	0	0	0	5	0	1	0	4	0	1	0	0	0	2	1
CTYA	2	0	1	0	0	0	5	0	1	0	0	1	2	3	1	1	4	0
CYID	2	0	1	0	0	0	5	0	0	2	1	0	1	0	3	1	4	0
CVRVGNPHC	2	0	1	0	0	0	4	2	3	0	1	1	2	0	1	2	0	6
CHLQAVDIC	2	0	1	0	0	0	4	1	3	1	0	0	1	1	3	2	2	2
CKLRTHISC	2	0	1	0	0	0	4	1	2	0	3	2	1	0	2	1	0	0
CFVRHKNRC	2	0	1	0	0	0	4	1	0	2	1	2	1	0	3	1	3	0
CRFAVIHPC	2	0	1	0	0	0	4	0	0	0	0	0	0	0	4	0	0	3
CLRDLNVGC	2	0	1	0	0	0	3	3	0	2	0	0	0	0	0	1	0	2
CASRHDSGC	2	0	1	0	0	0	3	1	1	1	3	1	1	0	0	0	1	3
CRDCLLLDC	2	0	1	0	0	0	3	1	0	2	1	1	1	0	1	0	0	0
CKGSFWQSC	2	0	1	0	0	0	3	1	0	1	1	1	1	4	1	1	0	0
CTLTVRSMC	2	0	1	0	0	0	3	1	0	1	1	0	0	1	1	0	2	0
CHEHIRSKC	2	0	1	0	0	0	3	0	3	4	0	5	0	0	0	2	2	1
CIEISSCEC	2	0	1	0	0	0	3	0	3	3	0	1	1	0	2	3	2	8
CTWDTVMNC	2	0	1	0	0	0	3	0	1	3	0	1	1	0	3	1	1	0
CTRLLRSHC	2	0	1	0	0	0	3	0	1	1	7	1	0	0	1	0	0	0
CGGSYRPAC	2	0	1	0	0	0	3	0	0	4	0	2	3	0	6	1	1	1
CTSYQI	2	0	1	0	0	0	3	0	0	2	0	1	0	0	0	0	0	0
CMPSSRLIC	2	0	1	0	0	0	3	0	0	1	2	0	0	0	0	1	0	1
CFTSPTGFC	2	0	1	0	0	0	3	0	0	1	1	0	3	39	3	0	0	2
CRWSTDRLC	2	0	1	0	0	0	3	0	0	1	0	0	0	0	3	1	0	0
CLLQCV	2	0	1	0	0	0	3	0	0	1	0	0	0	0	1	0	0	0
CEKHGCLVC	2	0	1	0	0	0	3	0	0	0	0	4	1	0	2	2	2	1
CLGFKAPSC	2	0	1	0	0	0	2	15	4	0	1	0	1	0	3	1	3	1
CGTKTMPVC	2	0	1	0	0	0	2	8	1	3	0	1	1	0	1	2	0	1
CYTGLDLEC	2	0	1	0	0	0	2	6	0	0	0	4	0	0	2	0	4	0
CHTLRFPTC	2	0	1	0	0	0	2	5	0	1	2	1	0	0	3	0	0	0
CNLSAQLLC	2	0	1	0	0	0	2	3	1	1	0	0	1	0	1	2	1	3
WSL	2	0	1	0	0	0	2	2	1	1	0	0	1	0	0	1	0	0
CRSVRDAGC	2	0	1	0	0	0	2	2	0	3	0	0	0	0	2	2	0	0
CTGTIARLC	2	0	1	0	0	0	2	1	4	3	1	1	1	0	0	1	0	0
CSRGMSLIC	2	0	1	0	0	0	2	1	3	0	1	0	1	0	2	0	0	2
CQNHEPFCC	2	0	1	0	0	0	2	1	0	2	0	1	0	29	3	0	0	0
CNTRPPRRC	2	0	1	0	0	0	2	1	0	0	0	0	3	0	0	0	0	0
CILRPS	2	0	1	0	0	0	2	0	3	2	2	3	3	21	1	2	1	3
CGRPPIRAC	2	0	1	0	0	0	2	0	3	0	0	2	0	0	1	1	0	0
CGDHHNLGC	2	0	1	0	0	0	2	0	2	3	2	2	0	0	1	0	2	0
CTKVKRHFC	2	0	1	0	0	0	2	0	2	3	0	2	2	19	3	0	0	0
CISFHTADC	2	0	1	0	0	0	2	0	2	2	2	0	1	0	0	2	0	1
CHSKWQASC	2	0	1	0	0	0	2	0	2	0	0	0	0	0	2	2	0	0
CQPTRSYAC	2	0	1	0	0	0	2	0	1	3	0	3	0	7	0	0	2	1
CSSPMRQTC	2	0	1	0	0	0	2	0	1	2	2	3	3	0	2	1	1	0
CNLRMQ	2	0	1	0	0	0	2	0	1	2	0	2	1	0	1	1	1	1
CVAELRGNC	2	0	1	0	0	0	2	0	1	1	1	1	0	0	0	2	0	0
CGTI	2	0	1	0	0	0	2	0	1	0	4	4	0	0	1	0	0	1
CVLDRRSRC	2	0	1	0	0	0	2	0	1	0	4	1	0	0	0	0	0	0
CLQQPRKGC	2	0	1	0	0	0	2	0	1	0	0	1	0	0	1	3	3	0
CKLHASHKC	2	0	1	0	0	0	2	0	1	0	0	0	2	0	0	0	0	0
CRLTRYESC	2	0	1	0	0	0	2	0	1	0	0	0	0	0	0	1	1	1
CGRHLHSQC	2	0	1	0	0	0	2	0	1	0	0	0	0	0	0	0	2	1
CMTPHTRLC	2	0	1	0	0	0	2	0	0	2	1	1	0	0	1	1	0	2
CHMLRSTNC	2	0	1	0	0	0	2	0	0	2	1	0	2	0	0	0	1	0
CEHPLYHDC	2	0	1	0	0	0	2	0	0	2	0	5	0	0	0	3	1	0
CRSYYSSDC	2	0	1	0	0	0	2	0	0	2	0	2	1	0	1	1	1	0
CVVTAKLC	2	0	1	0	0	0	2	0	0	2	0	2	0	0	1	0	0	0
CLNSFSQHC	2	0	1	0	0	0	2	0	0	2	0	0	0	0	2	2	2	0
CGEVTPDLC	2	0	1	0	0	0	2	0	0	2	0	0	0	0	1	0	0	1
CQSYRPQEC	2	0	1	0	0	0	2	0	0	1	1	2	2	0	3	0	1	2
CSRLTH	2	0	1	0	0	0	2	0	0	1	1	0	1	0	0	1	1	0
CAPRRYTVC	2	0	1	0	0	0	2	0	0	1	0	1	1	12	1	1	1	0
CFSPADCTC	2	0	1	0	0	0	2	0	0	1	0	1	1	6	2	0	0	0
CGIRRLTVC	2	0	1	0	0	0	2	0	0	1	0	0	0	0	0	0	1	0
CLSVACSRC	2	0	1	0	0	0	2	0	0	0	1	1	0	0	1	1	2	0
CTGYRYARC	2	0	1	0	0	0	2	0	0	0	1	0	1	0	0	0	0	0
CALLC	2	0	1	0	0	0	2	0	0	0	1	0	0	0	0	1	1	0
CRDPLYPLC	2	0	1	0	0	0	2	0	0	0	1	0	0	0	0	0	1	2
CPTWKALVC	2	0	1	0	0	0	2	0	0	0	0	3	1	0	0	0	1	0
CYLSPHRSC	2	0	1	0	0	0	2	0	0	0	0	2	2	0	0	1	2	0
CTFIGVRAC	2	0	1	0	0	0	2	0	0	0	0	1	0	0	0	1	0	2
CKLGHYL	2	0	1	0	0	0	2	0	0	0	0	0	1	0	1	0	1	2
CMRSDDWAC	2	0	1	0	0	0	2	0	0	0	0	0	0	0	3	0	1	4
CHKLILGKC	2	0	1	0	0	0	2	0	0	0	0	0	0	0	1	1	0	0
CDLSGYDVC	2	0	1	0	0	0	2	0	0	0	0	0	0	0	1	0	0	0
CTGDLCAVC	2	0	1	0	0	0	2	0	0	0	0	0	0	0	0	0	0	0
CGTSTKVYC	2	0	1	0	0	0	2	0	0	0	0	0	0	0	0	0	0	0
CMPTRIPFC	2	0	1	0	0	0	1	8	0	3	1	2	1	3	0	0	0	0
CMVFHGTSC	2	0	1	0	0	0	1	6	0	0	0	0	0	0	1	2	0	0
CTGLGESRC	2	0	1	0	0	0	1	5	0	1	2	0	1	0	0	2	3	3
CDGRDVRCC	2	0	1	0	0	0	1	5	0	1	0	1	1	0	1	1	2	1
CSNSR	2	0	1	0	0	0	1	5	0	0	4	0	0	2	1	1	0	1
CLPSLSTKC	2	0	1	0	0	0	1	4	3	0	2	1	2	0	2	4	1	1
CTTTWLASC	2	0	1	0	0	0	1	4	2	0	0	0	0	0	0	0	0	2
CKHVRH	2	0	1	0	0	0	1	4	0	1	0	2	1	1	1	2	2	1
CHVFS	2	0	1	0	0	0	1	3	2	0	0	0	2	0	0	2	1	3
CRGLE	2	0	1	0	0	0	1	3	1	1	1	6	1	0	3	2	4	1
CSLTATGAC	2	0	1	0	0	0	1	3	1	1	0	2	0	0	0	2	2	0
CRRQSSRAC	2	0	1	0	0	0	1	3	1	0	3	0	0	0	0	0	0	1
CGKCDSSAC	2	0	1	0	0	0	1	3	1	0	2	1	0	0	0	0	0	0
CPRAGRTFC	2	0	1	0	0	0	1	3	0	0	2	1	1	0	1	0	0	0
CPRMRRATC	2	0	1	0	0	0	1	2	2	0	0	0	0	0	0	0	0	0
CLQEDSY	2	0	1	0	0	0	1	2	1	0	0	3	1	0	1	2	1	0
CASDWMDRC	2	0	1	0	0	0	1	2	1	0	0	0	1	0	1	2	0	0
CRMLQPRLC	2	0	1	0	0	0	1	2	0	4	0	2	1	0	3	1	1	1
CDFRLTAIC	2	0	1	0	0	0	1	2	0	1	2	1	0	0	1	0	0	0
CMTFGTSMC	2	0	1	0	0	0	1	2	0	1	0	2	2	0	0	1	0	0
CKMTS	2	0	1	0	0	0	1	2	0	1	0	2	0	0	2	3	2	1
CMTHSARVC	2	0	1	0	0	0	1	2	0	0	2	0	1	0	0	0	2	0
CVPSPPLAC	2	0	1	0	0	0	1	1	3	5	1	2	3	0	3	0	3	2
CALKELSHC	2	0	1	0	0	0	1	1	2	1	0	4	2	0	2	1	1	1
CSVNLNSNC	2	0	1	0	0	0	1	1	1	2	5	2	0	0	3	5	0	3
CAGVCKPAC	2	0	1	0	0	0	1	1	1	1	2	0	1	0	0	1	1	0
CPLNSVVPC	2	0	1	0	0	0	1	1	1	1	1	0	3	0	0	1	0	0
CRHVRVATC	2	0	1	0	0	0	1	1	1	0	1	0	0	0	3	0	1	0
CACDWDKSC	2	0	1	0	0	0	1	1	1	0	0	1	1	0	2	1	0	0
CVLSPV	2	0	1	0	0	0	1	1	1	0	0	0	0	0	0	0	0	1
CGTHMHIAC	2	0	1	0	0	0	1	1	0	1	0	1	0	0	3	1	0	1
CLTSAAKCC	2	0	1	0	0	0	1	1	0	1	0	0	2	0	3	1	1	0
CTHLFR	2	0	1	0	0	0	1	1	0	0	1	0	0	0	0	0	0	0
CTRVPAIGC	2	0	1	0	0	0	1	1	0	0	0	3	1	0	1	2	0	1
CPNHCETMC	2	0	1	0	0	0	1	1	0	0	0	3	0	0	0	2	0	3
CILSRP	2	0	1	0	0	0	1	1	0	0	0	3	0	0	0	0	0	0
CSWQQGT	2	0	1	0	0	0	1	1	0	0	0	1	0	0	1	0	1	0
CLRERCSLC	2	0	1	0	0	0	1	1	0	0	0	0	0	0	0	1	0	0
CDTRYMGIC	2	0	1	0	0	0	1	1	0	0	0	0	0	0	0	0	1	0
CLSTNEFVC	2	0	1	0	0	0	1	0	3	1	1	3	1	0	2	3	1	0
CKGGF	2	0	1	0	0	0	1	0	3	0	1	0	1	0	0	0	2	1
CDKHVLMSC	2	0	1	0	0	0	1	0	3	0	0	0	3	0	0	0	1	0
CTSWMRTSC	2	0	1	0	0	0	1	0	3	0	0	0	0	0	1	0	0	0
CAPLTMDQC	2	0	1	0	0	0	1	0	2	4	0	1	1	5	2	0	0	2
CGSAVRQTC	2	0	1	0	0	0	1	0	2	3	2	0	0	6	0	0	1	1
CKVSNMPNC	2	0	1	0	0	0	1	0	2	2	3	3	0	1	2	1	2	0
CASTLCITC	2	0	1	0	0	0	1	0	2	0	2	2	1	0	2	2	0	0
CNGMLLIQC	2	0	1	0	0	0	1	0	2	0	2	0	1	0	0	0	1	0
CREEI	2	0	1	0	0	0	1	0	2	0	1	4	2	0	1	0	0	0
CEFSQLRVC	2	0	1	0	0	0	1	0	2	0	0	0	0	0	1	0	0	0
CDSLVSHVC	2	0	1	0	0	0	1	0	1	2	1	0	0	0	0	0	1	1
CSTSERLRC	2	0	1	0	0	0	1	0	1	1	1	4	0	0	1	2	0	7
CTTPLRYAC	2	0	1	0	0	0	1	0	1	1	0	2	0	0	0	0	1	0
CTLIRRITC	2	0	1	0	0	0	1	0	1	1	0	0	1	0	2	0	1	0
CHFKLG	2	0	1	0	0	0	1	0	1	1	0	0	1	0	0	1	1	0
CELRSKRIC	2	0	1	0	0	0	1	0	1	0	2	0	1	0	2	2	1	1
CIMPLERVC	2	0	1	0	0	0	1	0	1	0	1	1	1	0	0	0	0	0
CYLFDGTSC	2	0	1	0	0	0	1	0	1	0	1	1	0	0	0	0	1	0
CVLKIRTVC	2	0	1	0	0	0	1	0	1	0	1	0	1	0	2	0	0	0
CSSYRPVLC	2	0	1	0	0	0	1	0	1	0	0	3	0	0	0	0	0	4
CTSG	2	0	1	0	0	0	1	0	1	0	0	1	0	0	0	0	0	0
CVNSHGHTC	2	0	1	0	0	0	1	0	0	3	1	0	1	0	0	0	1	2
CVAILSK	2	0	1	0	0	0	1	0	0	3	0	1	1	12	0	1	2	1
CASQSVDTC	2	0	1	0	0	0	1	0	0	3	0	0	3	0	1	1	2	1
RDQGLRLRC	2	0	1	0	0	0	1	0	0	2	1	1	0	0	3	3	1	0
CKAACSPPC	2	0	1	0	0	0	1	0	0	2	1	0	2	0	1	1	2	1
CLSIS	2	0	1	0	0	0	1	0	0	2	0	0	2	0	3	0	0	2
CRQMIHF	2	0	1	0	0	0	1	0	0	2	0	0	1	0	0	0	0	0
CTRPQVHPC	2	0	1	0	0	0	1	0	0	2	0	0	0	0	0	0	0	0
CFATTPAAC	2	0	1	0	0	0	1	0	0	1	0	0	2	0	0	0	1	1
CDSLLELEC	2	0	1	0	0	0	1	0	0	1	0	0	1	0	0	0	2	0
CLTSRGHKC	2	0	1	0	0	0	1	0	0	1	0	0	0	3	0	0	0	0
CCSSNI	2	0	1	0	0	0	1	0	0	0	4	0	0	0	0	0	2	2
CEAPC	2	0	1	0	0	0	1	0	0	0	3	1	0	0	2	0	1	0
CQDC	2	0	1	0	0	0	1	0	0	0	3	0	0	0	2	1	0	1
CCLGQSLSC	2	0	1	0	0	0	1	0	0	0	2	1	0	0	0	0	0	0
CSGEWMVNC	2	0	1	0	0	0	1	0	0	0	1	2	1	1	1	0	0	0
CTVMPQRLC	2	0	1	0	0	0	1	0	0	0	1	1	1	0	2	1	1	0
CMRLTASKC	2	0	1	0	0	0	1	0	0	0	1	1	0	0	2	0	0	0
CLHTGKTPC	2	0	1	0	0	0	1	0	0	0	1	1	0	0	0	1	0	0
CTTLNLYPC	2	0	1	0	0	0	1	0	0	0	1	0	1	0	1	2	0	0
CVQPSCINC	2	0	1	0	0	0	1	0	0	0	1	0	0	1	0	0	0	0
CSTELPVWC	2	0	1	0	0	0	1	0	0	0	1	0	0	0	1	1	2	0
CWEKYEVGC	2	0	1	0	0	0	1	0	0	0	1	0	0	0	0	0	0	1
CMRSSDRFC	2	0	1	0	0	0	1	0	0	0	0	2	0	0	1	0	0	0
CHQDGHMRC	2	0	1	0	0	0	1	0	0	0	0	1	2	0	1	0	0	0
CNFP	2	0	1	0	0	0	1	0	0	0	0	1	1	0	1	0	0	0
CQVTIYPTC	2	0	1	0	0	0	1	0	0	0	0	1	0	0	0	0	0	0
CCLANGKSC	2	0	1	0	0	0	1	0	0	0	0	1	0	0	0	0	0	0
CSYNTSLTC	2	0	1	0	0	0	1	0	0	0	0	0	2	21	1	1	2	0
CEAMHCVAC	2	0	1	0	0	0	1	0	0	0	0	0	2	0	1	0	0	0
CIDKIILTC	2	0	1	0	0	0	1	0	0	0	0	0	2	0	0	0	0	0
CSVLEAVCC	2	0	1	0	0	0	1	0	0	0	0	0	1	0	1	0	1	0
CSTICNISC	2	0	1	0	0	0	1	0	0	0	0	0	1	0	0	1	0	0
CGSPSWWDC	2	0	1	0	0	0	1	0	0	0	0	0	1	0	0	0	1	0
CSNMWGHHC	2	0	1	0	0	0	1	0	0	0	0	0	1	0	0	0	0	1
CPRPNVYQC	2	0	1	0	0	0	1	0	0	0	0	0	1	0	0	0	0	0
CHLRVGRAC	2	0	1	0	0	0	1	0	0	0	0	0	1	0	0	0	0	0
CYHSMLA	2	0	1	0	0	0	1	0	0	0	0	0	1	0	0	0	0	0
CAEHMFHGC	2	0	1	0	0	0	1	0	0	0	0	0	1	0	0	0	0	0
CGMRIERLC	2	0	1	0	0	0	1	0	0	0	0	0	1	0	0	0	0	0
CRQTSVRYC	2	0	1	0	0	0	1	0	0	0	0	0	0	13	0	0	0	0
CSVAYMKAC	2	0	1	0	0	0	1	0	0	0	0	0	0	0	2	0	1	0
CLIKLVNSC	2	0	1	0	0	0	1	0	0	0	0	0	0	0	2	0	0	0
CLWNSTVAC	2	0	1	0	0	0	1	0	0	0	0	0	0	0	1	0	2	0
CCSSSWREC	2	0	1	0	0	0	1	0	0	0	0	0	0	0	1	0	0	0
CNSRYYKIC	2	0	1	0	0	0	1	0	0	0	0	0	0	0	1	0	0	0
CCGRLG	2	0	1	0	0	0	1	0	0	0	0	0	0	0	1	0	0	0
CRLNLSDRC	2	0	1	0	0	0	1	0	0	0	0	0	0	0	0	2	0	0
CGPINLRVC	2	0	1	0	0	0	1	0	0	0	0	0	0	0	0	1	0	0
CTLTW	2	0	1	0	0	0	1	0	0	0	0	0	0	0	0	1	0	0
CFSDNMTLC	2	0	1	0	0	0	1	0	0	0	0	0	0	0	0	0	0	0
CGKRHGRVC	2	0	1	0	0	0	1	0	0	0	0	0	0	0	0	0	0	0
CSYNTWTEC	2	0	1	0	0	0	1	0	0	0	0	0	0	0	0	0	0	0
CSHATNRCAKLAAALE	2	0	1	0	0	0	0	8	1	3	0	6	1	0	2	0	1	0
CASGYR	2	0	1	0	0	0	0	8	1	2	1	1	0	0	1	0	0	0
CRSHELHKC	2	0	1	0	0	0	0	7	1	2	4	0	0	0	1	1	0	0
CRRALNTIC	2	0	1	0	0	0	0	6	0	3	4	1	0	0	1	3	1	2
CSPHFSRSC	2	0	1	0	0	0	0	5	1	3	1	1	0	5	1	3	1	1
CSNSDLPTC	2	0	1	0	0	0	0	5	1	1	2	1	1	0	2	1	1	0
CAAVSTRDC	2	0	1	0	0	0	0	5	0	0	0	0	0	0	1	1	3	0
CFHSV	2	0	1	0	0	0	0	5	0	0	0	0	0	0	0	0	0	0
CSSIPPPPC	2	0	1	0	0	0	0	4	1	1	1	3	0	0	0	2	1	0
CLNARMVRC	2	0	1	0	0	0	0	4	0	4	0	1	0	0	2	1	0	0
CHLSQKTLC	2	0	1	0	0	0	0	4	0	1	1	2	2	0	4	0	1	0
CMIPFVSAC	2	0	1	0	0	0	0	4	0	0	1	0	1	0	0	2	0	0
CARPHTSKC	2	0	1	0	0	0	0	4	0	0	0	0	0	0	0	0	0	0
CSYPSLKTC	2	0	1	0	0	0	0	3	3	0	0	1	0	0	1	1	0	0
CTWSPKGVC	2	0	1	0	0	0	0	3	2	0	0	1	0	0	1	0	0	0
CSPGSPLDC	2	0	1	0	0	0	0	3	1	0	1	1	0	0	0	1	0	0
CPRMSSLPC	2	0	1	0	0	0	0	3	0	4	3	2	0	0	3	3	2	0
CTKRSCRNC	2	0	1	0	0	0	0	3	0	2	0	1	0	0	0	1	0	0
CLPITKSRC	2	0	1	0	0	0	0	3	0	0	2	0	0	0	2	1	0	0
CLRRNARWC	2	0	1	0	0	0	0	3	0	0	0	0	0	0	0	0	0	0
CLDVVADLC	2	0	1	0	0	0	0	2	2	0	4	2	0	0	2	2	2	2
CRETRPYGC	2	0	1	0	0	0	0	2	1	4	0	0	0	0	0	0	0	0
CYSKEAVLC	2	0	1	0	0	0	0	2	1	2	1	4	0	0	0	1	0	1
CADGCGSRC	2	0	1	0	0	0	0	2	1	1	0	0	2	0	0	0	0	0
CASISLSTC	2	0	1	0	0	0	0	2	1	0	1	1	0	0	1	1	0	0
CALQWN	2	0	1	0	0	0	0	2	1	0	0	0	2	0	0	0	3	1
CGGPRCPTC	2	0	1	0	0	0	0	2	0	1	1	2	0	1	0	1	1	3
CALRRYLVC	2	0	1	0	0	0	0	2	0	1	0	1	2	0	0	0	0	0
CIPLPLEVC	2	0	1	0	0	0	0	2	0	0	6	1	0	0	0	1	0	0
CRLLLLNGC	2	0	1	0	0	0	0	2	0	0	0	0	2	0	0	0	0	0
CMNWDSLHC	2	0	1	0	0	0	0	2	0	0	0	0	0	0	0	0	1	0
CQRGPLSFC	2	0	1	0	0	0	0	1	2	3	2	2	4	0	0	1	3	1
CSGYEYGHC	2	0	1	0	0	0	0	1	2	0	0	0	3	1	0	1	0	1
CTSRSQSNC	2	0	1	0	0	0	0	1	1	1	0	1	0	0	0	0	0	1
CAQKHNQYC	2	0	1	0	0	0	0	1	1	1	0	0	2	0	1	1	0	1
CLTGDKCMC	2	0	1	0	0	0	0	1	1	0	0	0	0	0	0	0	1	0
CGEHQAAMC	2	0	1	0	0	0	0	1	0	6	1	2	1	27	3	2	0	4
CNSRKVATC	2	0	1	0	0	0	0	1	0	2	2	1	0	0	0	1	1	1
CHNHPATNC	2	0	1	0	0	0	0	1	0	1	1	1	0	1	0	1	0	0
CYAGD	2	0	1	0	0	0	0	1	0	1	0	1	0	0	0	0	1	1
CDENVYGHC	2	0	1	0	0	0	0	1	0	0	2	1	0	0	0	1	0	2
CAPMSYTGC	2	0	1	0	0	0	0	1	0	0	1	0	1	0	2	0	1	0
CRPPSLQTC	2	0	1	0	0	0	0	1	0	0	1	0	0	9	0	0	0	1
CMFRGINQC	2	0	1	0	0	0	0	1	0	0	1	0	0	3	0	0	0	0
CIDHEEGMC	2	0	1	0	0	0	0	1	0	0	0	1	1	0	1	0	0	0
CRHTHTIDC	2	0	1	0	0	0	0	1	0	0	0	1	0	0	1	2	0	1
CYRSKLTIC	2	0	1	0	0	0	0	1	0	0	0	0	2	0	0	1	0	0
CAHE	2	0	1	0	0	0	0	1	0	0	0	0	1	0	0	3	1	0
CAVIRHLPC	2	0	1	0	0	0	0	1	0	0	0	0	0	0	1	0	1	0
CEQGHCALC	2	0	1	0	0	0	0	1	0	0	0	0	0	0	0	2	0	0
CFHTSSGNC	2	0	1	0	0	0	0	1	0	0	0	0	0	0	0	0	1	0
CTPRLGRLC	2	0	1	0	0	0	0	1	0	0	0	0	0	0	0	0	0	0
CMFPKTSSC	2	0	1	0	0	0	0	0	4	1	0	0	0	0	0	1	0	1
CLGPNVRDC	2	0	1	0	0	0	0	0	3	0	3	5	0	0	0	0	0	0
CNRHRQTHC	2	0	1	0	0	0	0	0	3	0	1	0	1	7	1	0	0	0
CSGVCNVNC	2	0	1	0	0	0	0	0	2	1	1	0	0	0	0	0	0	1
CTYMP	2	0	1	0	0	0	0	0	2	0	1	1	0	0	0	0	0	0
CMTLV	2	0	1	0	0	0	0	0	2	0	1	0	2	0	1	2	2	0
CLRRAKMQC	2	0	1	0	0	0	0	0	2	0	0	2	0	0	0	0	0	0
CEYLMPFRC	2	0	1	0	0	0	0	0	2	0	0	1	0	0	0	0	0	0
CYYRSDGDC	2	0	1	0	0	0	0	0	2	0	0	0	1	0	0	1	1	0
CILPEQPLC	2	0	1	0	0	0	0	0	2	0	0	0	0	0	0	0	1	0
CITK	2	0	1	0	0	0	0	0	1	2	0	1	0	0	1	1	1	0
CSYH	2	0	1	0	0	0	0	0	1	2	0	0	2	0	0	1	1	1
CALASVTCC	2	0	1	0	0	0	0	0	1	2	0	0	0	0	0	1	0	0
CLCGTETMC	2	0	1	0	0	0	0	0	1	1	2	3	0	0	2	1	0	0
CRPGVGLFAKLAAALE	2	0	1	0	0	0	0	0	1	1	0	1	0	3	0	0	1	1
CVLSSQGCAKLAAALE	2	0	1	0	0	0	0	0	1	1	0	0	1	0	0	0	0	0
CYPS	2	0	1	0	0	0	0	0	1	1	0	0	0	1	0	0	1	0
CNRGWVIKC	2	0	1	0	0	0	0	0	1	1	0	0	0	0	3	0	0	0
CMMFGQRTC	2	0	1	0	0	0	0	0	1	1	0	0	0	0	0	0	0	0
CADNNLLSAKLAAALE	2	0	1	0	0	0	0	0	1	1	0	0	0	0	0	0	0	0
CKTGCGSAC	2	0	1	0	0	0	0	0	1	0	2	1	0	0	1	0	2	0
CAHRIVLKC	2	0	1	0	0	0	0	0	1	0	2	0	0	0	3	0	0	0
CAMRVMSVC	2	0	1	0	0	0	0	0	1	0	1	2	0	0	0	0	0	1
CVQTDTCMC	2	0	1	0	0	0	0	0	1	0	0	1	2	0	4	1	0	0
CLSNTY	2	0	1	0	0	0	0	0	1	0	0	1	1	0	0	1	0	0
CWGTSRELC	2	0	1	0	0	0	0	0	1	0	0	1	0	0	1	1	0	0
CPSTCYVGC	2	0	1	0	0	0	0	0	1	0	0	0	2	0	0	0	0	1
CGNGTLARC	2	0	1	0	0	0	0	0	1	0	0	0	1	0	2	0	0	0
CSTSISRFC	2	0	1	0	0	0	0	0	1	0	0	0	1	0	1	2	0	0
CRAAPLIRC	2	0	1	0	0	0	0	0	1	0	0	0	0	4	0	1	1	0
CDENQSYKC	2	0	1	0	0	0	0	0	1	0	0	0	0	0	1	0	0	0
CMQSLYS	2	0	1	0	0	0	0	0	1	0	0	0	0	0	0	0	0	0
CDSTSPRQC	2	0	1	0	0	0	0	0	1	0	0	0	0	0	0	0	0	0
CELQGFPVC	2	0	1	0	0	0	0	0	1	0	0	0	0	0	0	0	0	0
CNLKRPSSVLSLRPHSS	2	0	1	0	0	0	0	0	0	4	1	3	2	17	1	1	1	1
CCTGLTLSC	2	0	1	0	0	0	0	0	0	3	0	4	0	0	2	1	1	0
TC	2	0	1	0	0	0	0	0	0	2	3	0	1	0	2	2	1	2
CLMTSQSFC	2	0	1	0	0	0	0	0	0	2	1	4	0	0	0	0	0	0
CSFLPPRTC	2	0	1	0	0	0	0	0	0	2	0	2	0	0	0	0	3	2
CHEIRPRNC	2	0	1	0	0	0	0	0	0	2	0	1	1	0	1	1	0	2
CRPRFVTMC	2	0	1	0	0	0	0	0	0	2	0	1	1	0	1	0	0	1
CRTSRR	2	0	1	0	0	0	0	0	0	2	0	1	0	0	1	0	0	0
CTAICKNTC	2	0	1	0	0	0	0	0	0	2	0	1	0	0	0	0	0	7
CKYRVK	2	0	1	0	0	0	0	0	0	2	0	0	0	3	0	0	1	6
CKAYNLSKC	2	0	1	0	0	0	0	0	0	2	0	0	0	0	0	0	0	1
CYEGGN	2	0	1	0	0	0	0	0	0	1	2	0	0	0	1	1	0	0
CQSPNPIEC	2	0	1	0	0	0	0	0	0	1	1	1	1	0	0	0	0	0
CAFS	2	0	1	0	0	0	0	0	0	1	1	0	0	4	2	2	1	0
CAKLSGPVC	2	0	1	0	0	0	0	0	0	1	1	0	0	0	0	0	0	0
CVISDATRC	2	0	1	0	0	0	0	0	0	1	0	4	0	0	0	0	1	0
CSPVCPGRC	2	0	1	0	0	0	0	0	0	1	0	3	0	0	1	0	0	0
CSKRAAGHC	2	0	1	0	0	0	0	0	0	1	0	1	1	0	1	0	1	0
CHRWGVADC	2	0	1	0	0	0	0	0	0	1	0	1	0	0	1	0	0	0
CELPDRFHC	2	0	1	0	0	0	0	0	0	1	0	0	2	0	1	0	1	0
CTNCLSEIC	2	0	1	0	0	0	0	0	0	1	0	0	2	0	0	1	0	0
CWSHTQTQC	2	0	1	0	0	0	0	0	0	1	0	0	0	1	1	0	1	0
CSPAMTVAC	2	0	1	0	0	0	0	0	0	1	0	0	0	0	2	0	0	0
CGKFRAMVC	2	0	1	0	0	0	0	0	0	1	0	0	0	0	1	2	2	0
CMAVQEKAC	2	0	1	0	0	0	0	0	0	1	0	0	0	0	1	2	0	1
CPTHTRNRC	2	0	1	0	0	0	0	0	0	1	0	0	0	0	0	4	3	0
CPSVSYTPC	2	0	1	0	0	0	0	0	0	1	0	0	0	0	0	0	0	4
CRVLTY	2	0	1	0	0	0	0	0	0	1	0	0	0	0	0	0	0	0
CPLILRGSC	2	0	1	0	0	0	0	0	0	1	0	0	0	0	0	0	0	0
CMDVDLSFC	2	0	1	0	0	0	0	0	0	0	6	3	0	0	2	0	0	0
CNFSLATMC	2	0	1	0	0	0	0	0	0	0	3	3	1	0	0	2	0	0
CMMETMISC	2	0	1	0	0	0	0	0	0	0	3	0	1	0	3	0	1	0
CGALVNLPC	2	0	1	0	0	0	0	0	0	0	2	1	0	0	4	0	0	4
CTTVAGPSC	2	0	1	0	0	0	0	0	0	0	2	0	2	0	0	0	0	0
CPVSTFVNC	2	0	1	0	0	0	0	0	0	0	2	0	0	3	0	1	0	1
CAWVGKMVC	2	0	1	0	0	0	0	0	0	0	2	0	0	0	0	0	0	0
CTQARPLQC	2	0	1	0	0	0	0	0	0	0	1	2	0	0	0	0	0	0
CQGTGPPGC	2	0	1	0	0	0	0	0	0	0	1	1	0	0	1	0	0	2
CNMYRQQDC	2	0	1	0	0	0	0	0	0	0	1	1	0	0	1	0	0	0
CGWKG	2	0	1	0	0	0	0	0	0	0	1	1	0	0	0	1	2	3
CGDILCCSC	2	0	1	0	0	0	0	0	0	0	1	1	0	0	0	1	0	0
CRYLLNSTC	2	0	1	0	0	0	0	0	0	0	1	0	1	0	0	1	0	0
CVTSWTPSC	2	0	1	0	0	0	0	0	0	0	1	0	0	0	0	2	2	0
CKTPSTGFC	2	0	1	0	0	0	0	0	0	0	1	0	0	0	0	0	2	0
CGMRCSAAC	2	0	1	0	0	0	0	0	0	0	0	2	0	0	1	0	1	0
CKFAQTAVC	2	0	1	0	0	0	0	0	0	0	0	1	2	0	2	0	1	1
CCLTTSGTC	2	0	1	0	0	0	0	0	0	0	0	1	1	0	2	0	0	3
CHGVNCTIC	2	0	1	0	0	0	0	0	0	0	0	1	1	0	0	2	0	0
CEYQRAPVC	2	0	1	0	0	0	0	0	0	0	0	1	0	0	2	1	0	0
CMAHQFPNC	2	0	1	0	0	0	0	0	0	0	0	1	0	0	2	0	0	0
CSSPMPSFC	2	0	1	0	0	0	0	0	0	0	0	1	0	0	0	1	0	0
CWRNGAELC	2	0	1	0	0	0	0	0	0	0	0	1	0	0	0	0	0	0
CGPVWRPAC	2	0	1	0	0	0	0	0	0	0	0	1	0	0	0	0	0	0
CDVWVDYGVLSLRPHSS	2	0	1	0	0	0	0	0	0	0	0	1	0	0	0	0	0	0
CRRRSDHTC	2	0	1	0	0	0	0	0	0	0	0	1	0	0	0	0	0	0
CGHVTDYVC	2	0	1	0	0	0	0	0	0	0	0	1	0	0	0	0	0	0
CQGGSKR	2	0	1	0	0	0	0	0	0	0	0	1	0	0	0	0	0	0
CPGVCLNQC	2	0	1	0	0	0	0	0	0	0	0	0	2	0	0	0	0	1
CTWEKHQSC	2	0	1	0	0	0	0	0	0	0	0	0	2	0	0	0	0	0
CRLTY	2	0	1	0	0	0	0	0	0	0	0	0	1	9	0	0	1	0
CAGLEYNFC	2	0	1	0	0	0	0	0	0	0	0	0	1	2	2	0	0	0
CPGYPNVKC	2	0	1	0	0	0	0	0	0	0	0	0	1	0	1	0	2	0
CFLLH	2	0	1	0	0	0	0	0	0	0	0	0	1	0	1	0	1	0
CSQHTLSMC	2	0	1	0	0	0	0	0	0	0	0	0	1	0	1	0	0	0
CGNRLSTVC	2	0	1	0	0	0	0	0	0	0	0	0	1	0	0	1	0	0
CVDLTFLKC	2	0	1	0	0	0	0	0	0	0	0	0	1	0	0	0	1	2
CTVTQDSHC	2	0	1	0	0	0	0	0	0	0	0	0	1	0	0	0	0	0
CMPTRLQSC	2	0	1	0	0	0	0	0	0	0	0	0	1	0	0	0	0	0
CHSRY	2	0	1	0	0	0	0	0	0	0	0	0	1	0	0	0	0	0
CVARALLEC	2	0	1	0	0	0	0	0	0	0	0	0	0	8	0	1	0	0
CNLRS	2	0	1	0	0	0	0	0	0	0	0	0	0	0	3	1	1	0
CKQGPSAPC	2	0	1	0	0	0	0	0	0	0	0	0	0	0	2	1	0	0
CCNRFNQPC	2	0	1	0	0	0	0	0	0	0	0	0	0	0	1	0	0	0
CCLLGTH	2	0	1	0	0	0	0	0	0	0	0	0	0	0	1	0	0	0
CEEHCCTSC	2	0	1	0	0	0	0	0	0	0	0	0	0	0	0	2	1	0
CAPSNAASC	2	0	1	0	0	0	0	0	0	0	0	0	0	0	0	1	4	1
CLTAPLSTC	2	0	1	0	0	0	0	0	0	0	0	0	0	0	0	1	0	0
CDTEILEQC	2	0	1	0	0	0	0	0	0	0	0	0	0	0	0	0	4	0
CASCSSYLLSLRPHSS	2	0	1	0	0	0	0	0	0	0	0	0	0	0	0	0	1	0
CYSVGVLRAKLAAALE	2	0	1	0	0	0	0	0	0	0	0	0	0	0	0	0	1	0
CMTKQITWC	2	0	1	0	0	0	0	0	0	0	0	0	0	0	0	0	0	2
CRRPL	2	0	1	0	0	0	0	0	0	0	0	0	0	0	0	0	0	2
CSHWQDTPC	2	0	1	0	0	0	0	0	0	0	0	0	0	0	0	0	0	1
CRWAGDCNC	2	0	1	0	0	0	0	0	0	0	0	0	0	0	0	0	0	0
CKALSGRYC	2	0	1	0	0	0	0	0	0	0	0	0	0	0	0	0	0	0
CDKFLPTKC	2	0	1	0	0	0	0	0	0	0	0	0	0	0	0	0	0	0
CISPRHYGC	2	0	1	0	0	0	0	0	0	0	0	0	0	0	0	0	0	0
CISMKAAMC	2	0	1	0	0	0	0	0	0	0	0	0	0	0	0	0	0	0
CWDQPGMQC	2	0	1	0	0	0	0	0	0	0	0	0	0	0	0	0	0	0
CPVSYYTDC	2	0	1	0	0	0	0	0	0	0	0	0	0	0	0	0	0	0
CGLRQVVHC	2	0	1	0	0	0	0	0	0	0	0	0	0	0	0	0	0	0
CGSCGTFPC	2	0	1	0	0	0	0	0	0	0	0	0	0	0	0	0	0	0
CNPWTQSLC	2	0	1	0	0	0	0	0	0	0	0	0	0	0	0	0	0	0
CKAYIFPTC	2	0	1	0	0	0	0	0	0	0	0	0	0	0	0	0	0	0
CGHDDMGHC	2	0	1	0	0	0	0	0	0	0	0	0	0	0	0	0	0	0
CPRETKKLC	2	0	1	0	0	0	0	0	0	0	0	0	0	0	0	0	0	0
CLGPTPMSC	2	0	1	0	0	0	0	0	0	0	0	0	0	0	0	0	0	0
CDLMKFPVC	2	0	1	0	0	0	0	0	0	0	0	0	0	0	0	0	0	0
CCVLPGSSC	2	0	1	0	0	0	0	0	0	0	0	0	0	0	0	0	0	0
CMLGKHNQC	2	0	1	0	0	0	0	0	0	0	0	0	0	0	0	0	0	0
CIQAV	2	0	1	0	0	0	0	0	0	0	0	0	0	0	0	0	0	0
CKNQGTMSC	2	0	0	5	4	2	0	0	4	3	4	2	3	0	8	5	4	2
CFGSL	2	0	0	5	3	4	2	2	1	0	2	1	1	10	1	1	2	0
CTPSGPANC	2	0	0	5	3	0	2	1	2	2	5	8	2	2	3	4	3	2
CPLGRYPKC	2	0	0	5	2	5	0	0	1	2	3	2	2	0	0	2	4	2
CPNAPHRLC	2	0	0	5	1	2	2	0	1	0	1	0	1	0	2	0	0	2
CSTHRSSSC	2	0	0	5	0	3	5	6	1	3	0	3	2	0	3	2	1	4
CLSQPKTVC	2	0	0	4	5	4	1	9	2	3	3	2	2	0	10	0	9	4
CPRDTC	2	0	0	4	4	9	5	1	4	3	1	2	5	0	8	5	2	1
CVRGDRSRC	2	0	0	4	4	4	6	3	0	0	2	4	3	0	1	4	5	2
CEGFPGQ	2	0	0	4	4	2	0	6	2	0	3	0	0	0	3	1	1	5
CPLDQTRAC	2	0	0	4	3	4	3	0	2	4	2	5	1	0	1	2	4	7
CSGHVGVQC	2	0	0	4	3	3	4	8	1	1	3	2	3	5	2	1	2	2
CAGISQAKC	2	0	0	4	3	1	4	3	3	5	5	3	2	0	2	0	3	1
CYKRPNS	2	0	0	4	3	1	3	0	2	4	1	4	1	0	4	2	0	5
CQAGGRRPC	2	0	0	4	2	3	6	0	0	7	0	1	1	2	4	2	1	0
CAHRVEGSC	2	0	0	4	2	3	5	2	0	2	5	5	3	0	5	2	6	13
CKVV	2	0	0	4	2	3	1	4	2	3	0	2	4	0	5	2	4	6
CRNLKYGDAKLAAALE	2	0	0	4	1	6	2	0	0	0	1	1	1	0	2	2	2	1
CDNFRSSIC	2	0	0	4	1	5	0	0	1	0	0	0	0	5	4	3	2	3
CRGEGGYLC	2	0	0	4	1	3	2	8	6	4	0	1	2	0	5	0	0	1
CSITRKVEC	2	0	0	4	1	2	3	1	2	2	3	4	3	0	1	8	1	1
CLTNTPPSC	2	0	0	4	1	2	0	1	0	2	0	0	0	0	1	0	4	0
CMTTLRNPC	2	0	0	4	1	1	2	2	4	1	1	4	0	0	3	1	1	1
CSIRRLESC	2	0	0	4	1	1	1	1	1	1	2	2	3	0	2	2	0	0
CVPRHQKHC	2	0	0	4	1	1	0	1	4	0	2	0	1	0	0	1	2	4
CDLAKTSIC	2	0	0	4	1	1	0	0	0	3	1	1	0	0	2	5	0	1
CEYYDSAMC	2	0	0	4	1	0	0	0	0	2	0	0	1	0	0	0	2	0
CGPSLRPHSS	2	0	0	4	0	1	1	2	3	3	8	2	2	0	3	2	2	4
CVGLK	2	0	0	4	0	1	1	0	0	1	2	0	0	0	3	0	0	0
CFTTMLPSC	2	0	0	4	0	0	6	2	1	2	1	2	2	0	1	2	4	0
CGGSHPNKC	2	0	0	4	0	0	1	0	2	1	2	2	1	0	3	1	1	1
CPEK	2	0	0	3	5	2	2	4	1	3	5	1	1	6	3	5	5	0
CVFNTMSKC	2	0	0	3	5	0	0	0	0	1	1	1	0	0	2	0	2	0
CDLKDA	2	0	0	3	4	8	6	1	2	5	5	3	2	0	3	4	3	6
CGRLTNLVC	2	0	0	3	4	4	2	0	2	2	6	4	1	0	3	1	5	3
CRYVTKGSC	2	0	0	3	4	3	1	7	2	5	1	1	0	2	0	0	2	0
CRLS	2	0	0	3	4	2	3	9	5	4	4	5	3	2	3	9	2	6
CTFPTCDNC	2	0	0	3	4	1	0	1	1	0	1	3	1	1	3	0	1	1
CQNLMGHTC	2	0	0	3	4	1	0	0	0	2	1	0	0	0	1	1	4	0
CDERKELLC	2	0	0	3	4	0	3	2	2	2	3	7	5	0	2	3	2	4
CTPFDTNTC	2	0	0	3	4	0	3	0	2	0	1	0	2	12	2	4	0	1
CALTEMSLC	2	0	0	3	3	4	4	1	1	3	1	0	4	0	1	0	0	4
CIGE	2	0	0	3	3	4	3	0	1	3	0	2	0	0	1	1	2	2
CGMKPNPSC	2	0	0	3	3	4	2	1	0	6	3	0	1	14	2	1	3	6
CDTYPSKRC	2	0	0	3	3	3	0	10	0	0	0	1	1	0	1	0	1	1
CRASKHNIC	2	0	0	3	3	2	2	0	3	2	3	5	5	0	3	7	0	4
CHSDMDVKC	2	0	0	3	3	0	2	1	2	2	4	5	1	0	5	3	1	4
CPTGLK	2	0	0	3	3	0	2	0	0	0	3	1	1	0	1	2	0	1
CNPSGNHSC	2	0	0	3	2	5	2	14	3	5	1	3	2	2	3	4	8	1
CDSCASAAC	2	0	0	3	2	4	2	0	1	1	1	2	1	0	1	1	2	1
CLHQATDAC	2	0	0	3	2	1	4	0	4	2	1	1	1	9	2	2	8	0
CQKLHNTDC	2	0	0	3	2	1	2	8	4	2	9	1	1	0	2	0	0	1
CTAHLP	2	0	0	3	2	1	2	1	5	6	2	4	2	33	2	4	5	5
CLNWISKQC	2	0	0	3	2	1	2	0	1	0	0	2	2	0	0	1	3	0
CILSSATLC	2	0	0	3	2	1	0	0	4	1	1	0	0	0	4	2	0	1
CSISQRG	2	0	0	3	2	0	3	2	2	2	0	0	1	0	2	0	0	0
CPLVPATRC	2	0	0	3	2	0	2	0	2	0	0	2	2	1	2	2	4	2
CDSFLVTQC	2	0	0	3	2	0	1	1	2	1	0	2	0	0	1	0	0	0
CKDYSVDPC	2	0	0	3	2	0	1	0	1	2	3	2	0	0	1	2	2	0
CGTRCLGSC	2	0	0	3	2	0	1	0	1	0	2	0	1	0	1	1	1	1
CTRLPQETC	2	0	0	3	1	3	3	1	0	1	2	3	0	0	2	1	1	6
CSKKLTLLC	2	0	0	3	1	2	4	3	4	2	0	0	0	7	3	0	1	0
CTRPGSTNC	2	0	0	3	1	2	2	3	2	2	6	5	1	0	1	3	7	1
CMVF	2	0	0	3	1	2	0	0	0	2	0	1	0	0	1	0	0	0
CTSSVLSLRPHSS	2	0	0	3	1	1	3	1	2	0	1	1	0	0	2	1	0	0
CLQAPWERC	2	0	0	3	1	1	2	0	0	0	3	2	0	0	2	0	0	2
CSTLLGQRC	2	0	0	3	1	1	1	0	0	2	1	1	0	0	0	0	1	0
CAGGVRLRC	2	0	0	3	1	1	0	1	0	1	0	0	0	0	1	0	1	2
CYRSLA	2	0	0	3	1	0	3	0	1	0	0	3	0	0	1	2	3	0
CSTALAGSC	2	0	0	3	1	0	3	0	0	0	1	0	0	7	0	1	2	2
CSKTSKMLC	2	0	0	3	1	0	2	0	1	2	2	4	1	0	3	5	2	1
CGKPC	2	0	0	3	1	0	1	0	6	3	5	3	2	15	3	3	5	1
CMPIGNNLC	2	0	0	3	1	0	1	0	0	4	0	1	1	0	0	0	1	0
CTGSY	2	0	0	3	1	0	1	0	0	2	0	4	0	22	1	0	2	3
CKQRRNENC	2	0	0	3	1	0	0	0	0	1	0	2	0	0	1	0	0	1
CSASVSGLC	2	0	0	3	1	0	0	0	0	0	0	0	3	0	1	1	1	0
CGLTPNLVC	2	0	0	3	1	0	0	0	0	0	0	0	0	0	0	0	0	3
CGLKCVKRC	2	0	0	3	0	3	3	0	1	2	0	1	0	0	1	0	0	1
CRHPKTRPC	2	0	0	3	0	3	3	0	1	0	0	3	0	0	1	0	2	2
CKMAWRDLC	2	0	0	3	0	3	2	0	3	1	0	0	1	1	5	1	2	3
CVRLS	2	0	0	3	0	3	1	5	0	9	1	6	2	27	0	4	1	4
CRTAT	2	0	0	3	0	3	1	0	0	1	3	2	1	1	2	2	0	3
CDNSKPTVC	2	0	0	3	0	2	2	0	2	0	2	3	1	1	1	0	3	3
CLSRVTNIC	2	0	0	3	0	2	0	0	3	0	0	0	0	0	0	1	0	1
CLEVDPMVC	2	0	0	3	0	1	4	0	3	0	0	0	1	0	1	2	0	0
CLLEA	2	0	0	3	0	1	1	4	1	3	1	2	1	0	1	2	3	0
CRDSSSCEC	2	0	0	3	0	1	0	13	1	5	2	1	2	7	1	2	1	1
CGRRMQGSC	2	0	0	3	0	1	0	0	1	0	0	2	1	0	1	2	3	1
CTIHRQEHC	2	0	0	3	0	0	2	0	1	2	1	0	0	20	1	3	1	0
CPIPGWRNC	2	0	0	3	0	0	1	0	1	1	4	1	1	0	0	0	0	0
CRNVSHLSC	2	0	0	3	0	0	0	0	0	2	1	0	0	0	1	1	0	1
CRALF	2	0	0	3	0	0	0	0	0	0	0	0	0	0	0	0	0	0
CGLVTL	2	0	0	2	8	2	3	0	8	4	3	2	5	0	4	5	2	6
CSPGGNYSC	2	0	0	2	7	5	4	7	2	1	2	6	1	0	1	4	4	4
CMLSTQTNC	2	0	0	2	7	2	2	3	1	7	0	2	2	0	4	3	1	0
CYKHAGSDC	2	0	0	2	7	2	1	0	0	1	2	6	4	0	0	2	2	2
CSLGNKPRC	2	0	0	2	7	0	2	6	6	4	2	1	4	0	0	1	3	4
CSNYQGTGC	2	0	0	2	7	0	2	2	2	3	6	7	2	0	5	3	2	0
CRPLT	2	0	0	2	6	5	4	6	3	3	2	3	0	4	1	2	2	3
CKRKDTWRC	2	0	0	2	6	2	3	1	1	2	5	1	3	2	3	0	2	3
CNSPGSTPC	2	0	0	2	5	4	1	1	2	0	2	3	2	0	6	0	4	0
CDIPQDSRC	2	0	0	2	5	3	1	0	3	2	4	4	2	0	2	2	3	1
CVIRSASRC	2	0	0	2	5	3	1	0	3	1	0	0	1	0	4	2	1	1
CVGPPPWRC	2	0	0	2	5	2	4	1	1	1	5	2	5	0	3	0	2	2
CATSPPRLC	2	0	0	2	5	1	6	9	1	1	4	0	3	0	2	1	0	9
CSAPNRVC	2	0	0	2	5	1	3	9	6	2	6	1	3	1	2	1	3	2
CPLDKYR	2	0	0	2	5	1	1	4	1	1	3	0	2	0	4	3	1	1
CPDAPERSC	2	0	0	2	5	1	0	5	0	2	10	4	1	0	1	2	2	4
CHKGAINMC	2	0	0	2	5	0	4	4	0	2	3	6	0	1	1	1	0	2
CSTPLHNPC	2	0	0	2	5	0	0	0	0	0	0	1	0	0	0	1	1	8
CSTGVGVVC	2	0	0	2	4	7	1	0	7	0	5	4	1	0	4	3	2	1
CHSRAM	2	0	0	2	4	5	1	4	2	4	5	3	3	3	0	1	0	0
CKEEGLSQC	2	0	0	2	4	4	4	3	2	3	1	1	0	3	2	2	2	1
CPRRKMMPC	2	0	0	2	4	3	2	1	3	0	2	4	3	0	3	4	4	1
CSRTKHSKC	2	0	0	2	4	3	2	0	6	7	4	2	0	18	7	4	4	5
CPEQSLTQC	2	0	0	2	4	3	2	0	5	1	0	0	3	0	4	1	2	1
CGQWGDGSC	2	0	0	2	4	3	2	0	2	2	1	0	2	0	0	3	2	1
CVSEPFKSC	2	0	0	2	4	2	0	4	4	3	5	1	2	0	2	2	3	7
CTSNTNSLC	2	0	0	2	4	2	0	1	0	1	1	3	2	0	1	0	2	2
CLASKQNDC	2	0	0	2	4	2	0	0	1	3	2	1	3	6	1	1	1	0
CKTPCTNSC	2	0	0	2	4	1	4	2	1	2	1	3	1	0	2	2	2	4
CSPFPDISC	2	0	0	2	4	1	1	0	1	1	0	1	4	0	2	1	1	0
CSASRLSHC	2	0	0	2	4	0	3	7	2	2	0	0	1	7	3	0	1	0
CSLKHRGAC	2	0	0	2	4	0	0	1	0	5	3	1	1	5	1	0	3	0
CIETLNLTC	2	0	0	2	4	0	0	0	2	0	4	0	0	0	0	2	1	0
CRKVPVRVC	2	0	0	2	4	0	0	0	1	0	1	2	0	0	0	1	0	0
CRWPVTDSC	2	0	0	2	3	7	0	3	1	2	2	4	6	0	0	1	5	0
CPTNGESRC	2	0	0	2	3	6	2	3	3	7	8	7	2	0	1	6	6	4
CENRKKVYC	2	0	0	2	3	4	5	0	1	0	6	1	3	0	1	2	1	4
CAPSSVTSC	2	0	0	2	3	3	3	13	0	3	2	3	3	0	6	3	2	0
CRNTYRSTC	2	0	0	2	3	3	3	4	0	0	0	0	1	0	2	2	1	2
CPTVGAPTC	2	0	0	2	3	3	3	1	4	3	4	2	3	0	4	0	4	3
CDRPDGARC	2	0	0	2	3	3	1	0	1	0	0	0	0	0	0	1	2	4
CRRSDARRC	2	0	0	2	3	2	3	4	2	0	0	2	1	25	3	1	4	3
CVMARSATC	2	0	0	2	3	2	2	15	0	0	2	4	2	5	2	0	5	1
CGFR	2	0	0	2	3	2	2	4	0	0	3	1	0	2	2	2	0	0
CGTSCPGSC	2	0	0	2	3	2	2	0	4	0	4	2	0	0	0	2	0	3
CQSESLEIC	2	0	0	2	3	2	2	0	1	1	2	2	3	0	0	2	2	0
CVASNN	2	0	0	2	3	2	0	5	2	0	3	1	3	1	3	3	7	5
CQSSYNGQC	2	0	0	2	3	1	5	5	2	1	0	2	0	0	2	0	2	0
CSSLKPPCC	2	0	0	2	3	1	4	7	0	1	3	0	2	0	2	0	0	3
CRVRSPVIC	2	0	0	2	3	1	3	1	0	3	0	7	0	0	0	2	3	3
CLSRAVAMC	2	0	0	2	3	1	2	0	3	1	1	1	0	16	4	3	1	0
CPNYTCS	2	0	0	2	3	1	1	0	3	2	2	1	1	0	1	1	1	1
CTREVNSEC	2	0	0	2	3	1	0	7	1	2	6	7	1	2	3	2	3	1
CAAWARQAC	2	0	0	2	3	1	0	0	1	0	2	1	2	0	2	4	0	1
CPSSSNGDC	2	0	0	2	3	0	5	1	2	0	3	1	2	0	0	4	3	3
CGTMSLHAC	2	0	0	2	3	0	2	0	1	1	1	2	1	0	0	2	0	1
CRPMSGS	2	0	0	2	3	0	2	0	1	0	3	1	0	0	3	0	0	0
CGNRGRTSC	2	0	0	2	3	0	2	0	0	1	1	1	2	0	0	2	0	1
CSLNKLKPC	2	0	0	2	3	0	1	2	0	1	1	3	1	0	2	1	0	0
CVEQSYVRC	2	0	0	2	3	0	1	0	0	2	3	2	3	0	5	3	1	5
CLDPPTTPC	2	0	0	2	3	0	0	2	0	0	1	2	2	0	1	1	0	0
CGQLYMQAC	2	0	0	2	3	0	0	0	0	0	0	0	1	0	1	0	0	2
CAPESARQC	2	0	0	2	2	12	3	6	5	5	2	6	1	1	6	7	1	4
CDAAQATVC	2	0	0	2	2	7	4	1	1	0	0	7	0	0	2	2	1	5
CVSPETRFC	2	0	0	2	2	5	1	0	0	1	0	0	0	0	2	0	0	0
CAGSHWGEC	2	0	0	2	2	4	3	12	2	3	3	2	0	0	1	4	1	2
CNRRMRPIC	2	0	0	2	2	3	3	3	2	3	4	3	3	0	3	2	0	7
CAVWPSKPC	2	0	0	2	2	3	1	1	1	0	6	2	2	0	1	0	2	1
CFTGSKYRC	2	0	0	2	2	2	6	0	6	2	1	5	1	0	3	3	2	2
LLAVSLESVLSLRPHSS	2	0	0	2	2	2	4	1	0	1	0	1	1	0	3	0	0	0
CMAMVGHNC	2	0	0	2	2	2	4	0	1	3	3	0	2	16	3	0	1	1
CSQATSATC	2	0	0	2	2	2	3	2	1	1	4	1	2	4	0	0	4	2
CDNSHLAMC	2	0	0	2	2	2	3	0	0	5	2	2	1	1	2	1	6	2
CKAEAVYNC	2	0	0	2	2	2	2	2	2	0	0	0	1	1	1	1	1	0
CVNNGKQSC	2	0	0	2	2	2	2	0	0	0	2	1	0	0	0	1	0	1
CRRSPRKAC	2	0	0	2	2	2	1	0	2	4	2	1	3	3	3	2	2	2
CVEKIEQSC	2	0	0	2	2	2	1	0	2	0	3	9	1	4	4	2	3	7
CTAQAIDGC	2	0	0	2	2	2	1	0	1	3	0	0	1	8	1	1	0	1
CWV	2	0	0	2	2	1	3	0	4	0	0	0	1	1	0	2	2	0
CGLYNQGPC	2	0	0	2	2	1	3	0	0	3	0	6	0	0	0	0	0	5
CVVSSSKGC	2	0	0	2	2	1	2	2	2	0	1	0	0	0	2	0	0	0
CGLDMRSAC	2	0	0	2	2	1	1	0	1	0	0	1	0	1	2	0	2	0
CESITIDNC	2	0	0	2	2	1	0	8	2	3	1	0	4	0	0	0	0	3
CSASHPSYC	2	0	0	2	2	1	0	8	1	0	0	1	1	0	0	0	1	0
CRIYQKEMC	2	0	0	2	2	1	0	1	0	1	0	0	1	0	1	1	0	2
CVNKPSFSC	2	0	0	2	2	1	0	0	0	0	0	0	0	0	1	1	0	2
CIEAAVPRC	2	0	0	2	2	0	7	5	0	2	1	0	0	0	0	1	1	1
CVTAPGTIC	2	0	0	2	2	0	1	7	0	1	4	2	0	0	0	0	1	3
CTLDF	2	0	0	2	2	0	1	4	0	0	2	1	1	0	2	0	1	1
CLKRPTLC	2	0	0	2	2	0	1	2	0	1	1	1	0	0	2	0	0	0
CMAQA	2	0	0	2	2	0	1	0	1	2	0	0	0	2	1	0	0	0
CQVTGAASC	2	0	0	2	2	0	0	4	1	0	0	0	0	1	0	2	2	2
CEDLERDIC	2	0	0	2	2	0	0	0	1	0	0	4	2	0	8	0	2	0
CDIFRDRSC	2	0	0	2	2	0	0	0	1	0	0	1	0	0	0	1	0	1
CHFETTPLC	2	0	0	2	2	0	0	0	0	0	0	2	3	0	1	1	3	1
CSSGLWFIAKLAAALE	2	0	0	2	1	6	1	8	1	3	0	0	0	0	0	0	0	0
CVVSPIRDC	2	0	0	2	1	5	4	0	0	2	7	4	2	1	3	7	3	1
CSRNGLKRC	2	0	0	2	1	5	0	0	4	3	0	4	2	0	2	0	3	2
CQVMKATTC	2	0	0	2	1	4	3	0	0	0	0	3	4	0	2	1	2	1
CNAGIDRLC	2	0	0	2	1	4	2	0	1	4	0	3	1	0	0	1	1	0
CLVVEDQSC	2	0	0	2	1	4	1	2	1	1	1	2	0	0	0	3	4	2
CVLPPVRNC	2	0	0	2	1	4	0	0	3	0	3	2	1	0	2	1	1	0
CDKSGTTEC	2	0	0	2	1	3	3	0	1	2	1	1	1	0	2	1	3	8
CQSSVYAVC	2	0	0	2	1	3	2	2	1	0	1	0	0	0	0	0	2	0
CGTRLDRTC	2	0	0	2	1	3	1	7	1	5	1	1	1	0	2	1	1	2
CKDRHDVGC	2	0	0	2	1	3	1	3	1	2	2	1	2	0	3	1	2	1
CNWPGNTDC	2	0	0	2	1	3	1	0	2	0	0	0	3	4	0	1	2	0
CMRTPRPLSAAAC	2	0	0	2	1	3	1	0	1	3	4	3	1	0	0	0	1	3
CTRNVRSHC	2	0	0	2	1	3	0	3	2	3	5	2	1	0	0	2	2	0
CETSDLAFC	2	0	0	2	1	2	3	3	1	2	2	2	3	0	0	3	0	2
CLKMRLGSC	2	0	0	2	1	2	2	6	5	1	1	9	0	0	2	0	1	2
CLLVENHQC	2	0	0	2	1	2	2	2	0	0	0	4	0	0	0	1	3	0
CAHC	2	0	0	2	1	2	2	1	0	1	3	0	2	0	0	1	0	1
CSAGEQVVC	2	0	0	2	1	2	2	0	1	6	1	1	0	0	0	5	1	0
CLTMPSMEC	2	0	0	2	1	2	2	0	1	0	2	0	0	0	1	1	0	0
CLGKSRFDC	2	0	0	2	1	2	1	3	1	4	0	5	1	0	5	0	1	1
CEKSLHMVC	2	0	0	2	1	2	0	0	2	3	2	3	2	0	2	2	3	3
CRTRSDWNC	2	0	0	2	1	2	0	0	1	1	2	1	2	0	1	0	1	0
CVSGDLVLC	2	0	0	2	1	1	4	3	2	0	0	0	2	0	1	0	5	0
CDITNTPHC	2	0	0	2	1	1	3	1	0	3	0	6	1	0	0	1	1	0
CYGYTSRKC	2	0	0	2	1	1	2	10	0	1	5	0	6	0	2	0	2	0
CIQFSDDRC	2	0	0	2	1	1	2	3	1	1	1	1	0	12	1	1	0	4
CYVS	2	0	0	2	1	1	2	0	0	0	0	3	0	0	1	3	0	0
CSRSD	2	0	0	2	1	1	1	10	1	0	1	1	1	0	2	0	3	1
CLKREVTGC	2	0	0	2	1	1	1	6	1	2	0	2	0	0	0	1	0	1
CSTDNSTAC	2	0	0	2	1	1	1	2	1	5	1	4	0	0	2	3	3	1
CESDATTLC	2	0	0	2	1	1	1	1	0	0	0	0	0	0	4	0	0	4
CIPSPE	2	0	0	2	1	1	1	0	2	0	0	2	0	0	1	6	0	1
CSTDYCSQC	2	0	0	2	1	1	0	5	0	2	0	2	1	0	1	2	0	0
CCIVDAVEC	2	0	0	2	1	0	3	1	1	1	3	0	0	0	1	3	2	0
CRYSFSARC	2	0	0	2	1	0	3	1	1	0	0	1	3	0	1	0	0	0
CSRPSSRPC	2	0	0	2	1	0	2	2	1	2	6	2	0	0	3	0	2	6
CRQETNSRC	2	0	0	2	1	0	2	1	2	3	5	3	1	9	4	3	0	0
CMSTSLPSC	2	0	0	2	1	0	2	1	1	2	1	5	1	15	2	2	1	0
CLTIPVIAC	2	0	0	2	1	0	2	0	2	0	3	0	1	0	0	1	0	0
CHNPLLRSC	2	0	0	2	1	0	2	0	1	1	3	5	0	0	3	1	1	1
CSTPG	2	0	0	2	1	0	1	2	2	4	0	1	0	0	5	2	0	3
CKDAAIMTC	2	0	0	2	1	0	1	0	2	1	3	4	0	1	1	3	3	2
CMCPAEQDC	2	0	0	2	1	0	1	0	2	0	0	0	4	0	4	1	0	0
CTLYPVPKC	2	0	0	2	1	0	1	0	1	0	3	0	0	0	2	2	0	1
CSRYSYTSC	2	0	0	2	1	0	0	17	0	1	0	2	0	0	2	0	0	1
CGNAWVGAC	2	0	0	2	1	0	0	1	0	0	0	0	0	0	3	1	1	0
CKTPMLGPC	2	0	0	2	1	0	0	0	1	1	0	5	2	0	1	0	1	0
CRMGTYELC	2	0	0	2	1	0	0	0	1	0	2	0	0	0	1	0	0	0
CSSCCDETC	2	0	0	2	1	0	0	0	0	0	0	3	1	0	1	0	1	0
CLSRPTVIC	2	0	0	2	1	0	0	0	0	0	0	0	0	7	1	3	1	0
CRIRNQSFC	2	0	0	2	0	6	0	0	2	1	3	0	2	0	2	1	1	0
CKMQMAVKC	2	0	0	2	0	4	0	0	0	0	1	3	1	6	0	0	1	0
CSPTEMTPC	2	0	0	2	0	3	5	3	1	2	0	2	3	0	1	0	1	0
CGTTKM	2	0	0	2	0	3	4	9	2	2	3	5	4	0	4	6	3	2
CMNARLHTC	2	0	0	2	0	3	3	2	4	2	3	1	3	0	3	0	1	6
CGLMSIS	2	0	0	2	0	3	2	0	1	1	0	0	2	4	0	3	1	0
CTPHETFRC	2	0	0	2	0	3	0	9	0	1	0	2	0	0	2	3	1	2
CRPDLFSQC	2	0	0	2	0	3	0	1	0	2	0	0	0	0	1	2	3	1
CGNDTTVRC	2	0	0	2	0	3	0	0	2	2	0	1	1	0	0	0	1	0
CGLLL	2	0	0	2	0	2	4	0	4	0	0	1	2	0	0	3	0	3
CTGRSLMEC	2	0	0	2	0	2	3	5	1	0	2	2	2	0	2	0	5	1
CICP	2	0	0	2	0	2	2	5	2	1	2	4	2	0	1	1	0	2
CKMPTSQMC	2	0	0	2	0	2	2	0	1	1	0	1	1	0	4	0	0	0
CLLGRSIGAKLAAALE	2	0	0	2	0	2	2	0	1	1	0	0	1	0	3	2	2	2
CTKSASM	2	0	0	2	0	2	2	0	1	0	2	0	2	0	2	1	0	1
CRINCGEPC	2	0	0	2	0	2	1	1	0	0	1	2	0	0	0	0	2	1
CAPVCQ	2	0	0	2	0	2	1	0	1	0	2	0	1	0	3	0	1	0
CIDSHGYRC	2	0	0	2	0	2	1	0	0	0	3	1	0	0	0	0	0	1
CKGVIAEMC	2	0	0	2	0	2	0	0	1	3	7	2	1	9	7	1	3	5
CESSYIGRC	2	0	0	2	0	2	0	0	1	2	3	2	2	0	0	1	1	1
CVGSLTQGC	2	0	0	2	0	1	4	15	1	0	0	1	0	0	1	0	2	0
CAGFLPGTC	2	0	0	2	0	1	4	1	1	1	0	0	0	0	2	1	1	4
CSLRFRRSC	2	0	0	2	0	1	4	1	0	1	1	0	1	0	1	0	1	0
CSRSIETGC	2	0	0	2	0	1	4	0	0	1	1	3	3	0	4	2	1	1
CLGVDHGPC	2	0	0	2	0	1	3	8	4	0	0	3	1	0	0	3	2	0
CSVTEVHGC	2	0	0	2	0	1	2	17	0	1	1	0	0	0	0	2	1	0
CCSIVPSSC	2	0	0	2	0	1	2	1	0	2	2	3	1	1	0	1	3	0
CLAI	2	0	0	2	0	1	2	0	1	1	0	2	0	0	1	2	0	1
CCSTSRTMC	2	0	0	2	0	1	2	0	1	0	0	0	0	0	1	2	2	1
CHLEPRTVC	2	0	0	2	0	1	2	0	0	0	0	0	1	3	0	0	0	0
CLSNSSTMC	2	0	0	2	0	1	1	14	0	0	2	1	3	0	1	0	2	2
CTFSSNSKC	2	0	0	2	0	1	1	3	2	0	1	2	0	0	1	1	2	0
CDILRDDSC	2	0	0	2	0	1	1	3	1	1	2	1	0	0	4	2	0	2
CATLDIHQC	2	0	0	2	0	1	1	3	0	0	0	0	0	0	1	0	0	0
CGIGMLHSC	2	0	0	2	0	1	1	2	2	3	2	0	3	1	2	3	4	1
CRRMTAYNC	2	0	0	2	0	1	1	1	2	0	0	1	0	0	0	0	0	0
CSIMYSSQC	2	0	0	2	0	1	1	1	0	1	1	1	2	0	0	0	0	0
CFLLRHKQC	2	0	0	2	0	1	1	0	9	3	0	3	3	0	3	0	2	0
CMLAASSVC	2	0	0	2	0	1	1	0	5	6	0	0	0	0	5	1	2	2
CPSMDRFSC	2	0	0	2	0	1	1	0	3	2	1	4	2	4	1	1	0	1
CSNVYGTRC	2	0	0	2	0	1	1	0	3	0	2	1	1	0	5	0	2	3
CHRLTREHC	2	0	0	2	0	1	1	0	0	0	3	1	1	0	2	0	1	0
CLVMKTKCC	2	0	0	2	0	1	1	0	0	0	0	0	0	0	0	0	1	0
CTVPGMSRC	2	0	0	2	0	1	0	4	0	0	0	2	5	0	0	1	0	1
CAMSDMARC	2	0	0	2	0	1	0	1	5	3	3	1	2	0	1	2	1	0
CRLGP	2	0	0	2	0	1	0	1	0	1	1	1	0	0	0	0	0	0
CAVQKTVTC	2	0	0	2	0	1	0	0	0	2	1	1	0	0	0	0	0	2
CVIPPEPKC	2	0	0	2	0	1	0	0	0	0	1	2	0	0	1	0	3	0
CIQAPKICC	2	0	0	2	0	1	0	0	0	0	0	1	2	0	0	0	0	0
CILFDRTSC	2	0	0	2	0	0	5	3	0	2	2	0	0	0	0	4	1	2
CNLTVDRMC	2	0	0	2	0	0	3	4	3	6	3	1	4	0	1	1	2	2
CTVKPW	2	0	0	2	0	0	3	0	2	1	0	0	1	0	2	0	2	2
CTNMRDGRC	2	0	0	2	0	0	3	0	0	1	1	0	0	1	0	0	1	0
CRSRNLGPC	2	0	0	2	0	0	2	3	1	0	0	0	0	0	1	0	2	0
CQDHDMP	2	0	0	2	0	0	2	3	0	3	1	2	0	0	2	1	1	0
CVKKRCSTC	2	0	0	2	0	0	2	1	0	0	0	0	1	4	1	0	2	0
CPEGLQRFC	2	0	0	2	0	0	2	0	1	0	1	0	3	1	2	0	0	1
CCQKRRLIAAALE	2	0	0	2	0	0	2	0	1	0	1	0	0	0	0	0	0	0
CYLSQIGKC	2	0	0	2	0	0	2	0	0	2	1	0	3	0	3	0	1	2
CTRGFIVQC	2	0	0	2	0	0	2	0	0	0	2	1	2	0	0	0	0	1
CIQF	2	0	0	2	0	0	1	2	3	1	1	2	3	0	0	2	2	2
CRMKRY	2	0	0	2	0	0	1	1	0	0	0	0	0	0	0	0	0	0
CGSTAAQQC	2	0	0	2	0	0	1	0	2	4	8	0	0	2	1	1	1	1
CQYLILEGC	2	0	0	2	0	0	1	0	2	0	3	0	0	0	0	1	0	0
CPSLPPETC	2	0	0	2	0	0	1	0	2	0	0	2	0	2	0	0	1	1
CSGKCSVAC	2	0	0	2	0	0	1	0	1	2	0	1	0	0	0	1	0	0
CHMRFGD	2	0	0	2	0	0	1	0	1	1	3	10	2	0	4	0	0	1
CQLNPFLRC	2	0	0	2	0	0	1	0	0	1	0	0	0	0	2	0	0	1
CIVPTAPRC	2	0	0	2	0	0	0	5	1	0	0	0	0	0	0	1	2	3
CYTGLLDNC	2	0	0	2	0	0	0	2	0	2	2	0	1	0	0	0	0	0
CLHGWAEEC	2	0	0	2	0	0	0	2	0	1	0	2	0	0	3	1	0	0
CRGYPSATC	2	0	0	2	0	0	0	1	0	1	0	2	0	0	0	0	0	0
CLSTGY	2	0	0	2	0	0	0	1	0	0	0	0	0	0	0	0	0	0
CQTHRMD	2	0	0	2	0	0	0	0	2	0	0	0	2	0	3	1	0	0
CLLPPPICC	2	0	0	2	0	0	0	0	1	2	0	0	0	0	0	0	0	1
CHHSVVHPC	2	0	0	2	0	0	0	0	1	1	0	0	1	0	1	1	0	4
CPVRVSPLC	2	0	0	2	0	0	0	0	1	0	0	2	1	0	0	1	1	1
CRRLCKQSC	2	0	0	2	0	0	0	0	0	2	1	1	1	0	3	1	1	0
CWEM	2	0	0	2	0	0	0	0	0	2	1	0	0	0	0	0	0	0
CSGYK	2	0	0	2	0	0	0	0	0	1	0	1	0	6	1	1	0	2
CSRPFCTQC	2	0	0	2	0	0	0	0	0	0	1	0	1	0	0	3	0	4
CNLGL	2	0	0	2	0	0	0	0	0	0	0	1	1	0	0	1	0	0
CLFVRHGRC	2	0	0	2	0	0	0	0	0	0	0	1	0	0	0	1	0	0
CARNRPSRC	2	0	0	2	0	0	0	0	0	0	0	1	0	0	0	0	0	1
CHPYSA	2	0	0	2	0	0	0	0	0	0	0	0	0	0	0	2	0	0
CTALGRPGC	2	0	0	2	0	0	0	0	0	0	0	0	0	0	0	1	0	0
CTYSGSTFC	2	0	0	2	0	0	0	0	0	0	0	0	0	0	0	0	0	0
CRYRLQRVC	2	0	0	2	0	0	0	0	0	0	0	0	0	0	0	0	0	0
CDSLGKHSC	2	0	0	1	9	6	3	0	0	2	2	4	1	0	0	2	2	4
CDDVNMYPC	2	0	0	1	8	1	2	4	0	1	0	1	0	4	0	1	1	0
CLGPPVGVC	2	0	0	1	7	1	5	0	2	3	3	1	3	11	5	9	4	4
CDLAA	2	0	0	1	7	1	2	6	2	3	4	3	1	0	0	2	1	1
CSPSPSE	2	0	0	1	6	5	1	2	4	2	5	6	2	0	4	2	2	4
CCENERIRC	2	0	0	1	6	4	1	1	1	0	0	5	3	0	3	1	1	2
CPGQRGAFC	2	0	0	1	6	0	1	0	0	5	0	0	2	0	1	0	0	2
CMRLDSATC	2	0	0	1	6	0	1	0	0	0	2	0	0	0	0	0	1	0
CATV	2	0	0	1	5	6	5	6	1	4	3	3	2	6	2	2	0	2
CNSSSPTEC	2	0	0	1	5	6	3	4	5	3	7	2	1	0	1	4	3	6
CGDISPAEC	2	0	0	1	5	4	1	1	4	2	1	4	1	0	4	0	2	3
CNKLKLAAALE	2	0	0	1	5	3	5	0	4	4	1	4	3	0	2	3	2	2
CFETTTIPC	2	0	0	1	5	3	3	0	1	1	1	0	1	0	0	0	2	0
CSPTERGVC	2	0	0	1	5	3	2	7	5	5	5	3	3	0	4	3	1	2
CRPAQK	2	0	0	1	5	3	2	3	2	2	0	3	0	0	0	1	0	0
CATKAAILC	2	0	0	1	5	3	0	0	0	0	2	0	0	0	1	0	0	0
CWSDPTKSC	2	0	0	1	5	2	5	0	0	2	1	1	1	0	1	1	0	0
CLAVHDVPC	2	0	0	1	5	2	1	3	3	2	0	0	0	9	0	0	1	0
CAGQLRHRC	2	0	0	1	5	2	1	0	2	1	2	2	2	0	0	0	5	0
CLMRRKNTC	2	0	0	1	5	1	6	6	1	7	4	3	2	0	3	3	7	1
CARGSY	2	0	0	1	5	1	4	0	2	3	0	6	3	1	1	3	2	3
CESSDVQHC	2	0	0	1	5	1	2	2	0	3	0	0	2	0	0	2	2	2
CHVESPDSC	2	0	0	1	5	1	1	1	0	3	0	0	1	0	1	2	0	1
CSQRYEHPC	2	0	0	1	5	1	0	4	1	2	1	3	0	0	3	0	0	2
CSSMLSGAC	2	0	0	1	5	1	0	0	0	2	1	2	0	1	1	1	0	1
CHDINMRAC	2	0	0	1	5	0	3	2	1	1	2	0	2	0	0	2	2	1
CGGKEFAIC	2	0	0	1	5	0	3	0	0	2	6	2	0	0	2	2	1	0
CLTLPD	2	0	0	1	5	0	2	3	1	1	2	0	5	0	3	4	1	2
CLGSLDRSC	2	0	0	1	5	0	2	1	1	1	6	5	2	0	6	5	2	1
CFTTKMTRC	2	0	0	1	5	0	1	1	1	2	2	2	1	0	0	2	1	0
CTLKCSVDC	2	0	0	1	5	0	1	0	0	2	1	0	0	0	1	2	0	2
CSPNPPISC	2	0	0	1	5	0	0	1	1	1	0	1	0	0	1	0	0	3
CVLPVIQTC	2	0	0	1	5	0	0	0	0	0	2	7	0	0	2	1	0	0
CPTKESQIC	2	0	0	1	4	3	2	0	4	0	0	0	3	0	0	1	0	0
CNSAMSWKC	2	0	0	1	4	3	1	1	7	0	0	1	1	0	2	0	0	0
CGDAQDSSC	2	0	0	1	4	3	1	1	2	7	2	5	1	0	1	2	2	2
CLVASRRQC	2	0	0	1	4	3	1	0	1	1	3	4	0	0	2	2	1	0
CPFTNRIGC	2	0	0	1	4	2	4	1	2	3	1	1	5	0	2	3	1	1
CNAAR	2	0	0	1	4	2	2	0	1	3	0	0	0	0	0	1	0	1
CDPLLVRHC	2	0	0	1	4	2	1	0	1	1	0	2	4	0	2	0	3	0
CRSTDIRCAKLAAALE	2	0	0	1	4	2	1	0	0	0	4	2	0	0	1	0	0	1
CRAVVTDAC	2	0	0	1	4	2	1	0	0	0	1	0	1	0	8	1	0	2
CAVGSNIKC	2	0	0	1	4	1	3	4	2	2	3	0	3	0	3	2	6	2
CRAFPNAPC	2	0	0	1	4	1	3	0	0	4	1	1	1	0	1	0	1	3
CHSQLNNHC	2	0	0	1	4	1	2	4	0	2	3	1	2	15	3	1	7	6
CGNSVNSKC	2	0	0	1	4	1	2	0	1	3	1	0	1	0	0	0	4	2
CHVGKGIPC	2	0	0	1	4	1	1	0	2	1	1	1	0	0	4	2	2	0
CLTRSAIHC	2	0	0	1	4	1	1	0	1	1	0	1	0	0	0	0	0	0
CRMNSHQPC	2	0	0	1	4	1	1	0	0	1	0	0	1	0	0	1	1	1
SSSHSPLLC	2	0	0	1	4	1	0	7	1	1	3	2	1	0	1	1	2	1
CLLTARSAC	2	0	0	1	4	0	2	1	2	0	0	0	0	0	2	3	0	0
CNARLDLAC	2	0	0	1	4	0	2	1	1	2	1	1	1	0	6	3	2	1
CDVMNQERC	2	0	0	1	4	0	2	1	0	3	2	1	1	0	0	0	4	0
CDTVSLSLC	2	0	0	1	4	0	1	3	1	0	0	1	3	0	0	3	1	2
CIHTMTRRC	2	0	0	1	4	0	1	1	3	0	0	0	2	0	1	1	0	0
CATLTAD	2	0	0	1	4	0	1	0	1	1	0	2	0	4	0	3	1	2
CKFLQPMNC	2	0	0	1	4	0	1	0	0	1	0	2	0	0	1	1	0	1
CDWLVSKEC	2	0	0	1	4	0	0	5	0	0	1	2	2	0	3	1	0	2
CTSRRHPLC	2	0	0	1	4	0	0	2	0	0	1	2	3	1	1	1	0	3
CGMCG	2	0	0	1	4	0	0	0	2	2	0	0	3	0	0	0	0	7
CGVVRRRSC	2	0	0	1	4	0	0	0	0	1	0	2	0	0	0	0	2	1
CEEPNAYLC	2	0	0	1	3	8	0	0	1	0	3	2	2	0	0	0	1	1
CSAPVISEC	2	0	0	1	3	6	5	0	3	3	5	1	3	5	5	3	4	5
CRGPGPPLC	2	0	0	1	3	5	1	0	0	2	7	2	1	0	1	2	2	5
CAFEERLDC	2	0	0	1	3	5	1	0	0	1	2	2	1	10	3	0	1	2
CRHRSRVSC	2	0	0	1	3	3	5	3	1	2	2	5	2	0	2	1	2	2
CIVPCTGAC	2	0	0	1	3	3	2	0	1	2	0	0	2	0	7	0	1	0
CSDVTRTIC	2	0	0	1	3	3	0	0	3	2	2	1	2	0	2	0	0	2
CDSKMPASC	2	0	0	1	3	2	4	0	0	1	2	2	1	0	1	1	1	4
CRSSGRYLC	2	0	0	1	3	2	3	5	0	1	0	5	1	0	1	0	0	1
CTLRPNESC	2	0	0	1	3	2	3	3	1	5	0	1	0	0	1	3	0	0
CVHQDTELC	2	0	0	1	3	2	3	2	1	4	6	3	1	2	0	1	3	1
CRLM	2	0	0	1	3	2	3	0	0	1	0	0	2	0	0	0	0	4
CLQAVSAAC	2	0	0	1	3	2	1	2	0	1	0	1	0	0	0	0	1	0
CPFPAESRC	2	0	0	1	3	2	1	1	4	4	2	0	0	0	5	2	2	2
CGSTYR	2	0	0	1	3	1	3	0	1	0	0	0	0	0	1	1	0	1
CALSTKN	2	0	0	1	3	1	2	7	6	0	3	1	0	0	0	5	1	1
CTARPRWPC	2	0	0	1	3	1	2	5	1	4	1	2	0	0	2	0	0	1
CGDRVNHLC	2	0	0	1	3	1	2	0	2	1	5	1	0	0	3	2	2	2
CTRKCSNSC	2	0	0	1	3	1	1	2	1	2	2	3	3	0	0	1	2	4
CKGQLGGLC	2	0	0	1	3	1	1	1	0	2	1	0	5	0	1	0	5	4
CHIKKPAIC	2	0	0	1	3	1	1	0	3	1	2	1	0	9	3	2	1	0
CESHPEGYC	2	0	0	1	3	1	0	3	2	1	2	2	0	0	0	2	0	1
CIRPVIRQC	2	0	0	1	3	1	0	3	0	2	1	4	0	0	0	0	0	3
CGGRRFGLC	2	0	0	1	3	1	0	2	1	0	1	0	1	0	2	0	1	1
CSSRDCMPC	2	0	0	1	3	1	0	0	1	2	0	0	5	0	1	1	0	1
CPTYMGDSC	2	0	0	1	3	1	0	0	1	1	0	4	0	0	2	0	0	4
CNGISLNTC	2	0	0	1	3	0	3	2	0	0	1	1	0	0	2	0	0	0
CGSPLT	2	0	0	1	3	0	2	7	2	5	6	5	0	0	5	1	0	4
CQLRPINGC	2	0	0	1	3	0	2	6	1	2	1	0	1	0	1	3	1	2
CSKFLLRHC	2	0	0	1	3	0	2	3	0	0	0	2	0	0	0	0	3	2
CGSVRARTC	2	0	0	1	3	0	2	2	1	5	1	0	2	0	0	2	1	5
CPLLKASVC	2	0	0	1	3	0	2	2	1	0	0	2	0	19	1	0	3	0
CTGSSLASC	2	0	0	1	3	0	2	1	4	1	0	1	3	0	2	0	7	6
CTNASSSQC	2	0	0	1	3	0	2	0	2	2	1	1	1	10	0	2	2	0
CFSDTNVSC	2	0	0	1	3	0	2	0	0	2	0	1	0	0	2	4	1	0
CEPLEFSMC	2	0	0	1	3	0	2	0	0	0	0	1	0	0	0	1	0	0
CATSILQLC	2	0	0	1	3	0	2	0	0	0	0	0	0	0	1	0	2	0
CNPILRSLC	2	0	0	1	3	0	1	0	2	0	0	0	2	0	0	0	0	0
CGSLHKNKC	2	0	0	1	3	0	1	0	1	1	0	4	0	0	2	2	0	0
CMEAVGKSC	2	0	0	1	3	0	1	0	0	0	1	1	1	1	2	2	5	5
CTSYSYDHC	2	0	0	1	3	0	1	0	0	0	0	3	0	0	0	0	1	0
CRNC	2	0	0	1	3	0	0	3	1	5	1	3	3	0	1	0	1	1
CDAGFQHTC	2	0	0	1	3	0	0	2	1	1	1	1	3	0	0	0	0	0
CGQNKNRYC	2	0	0	1	3	0	0	0	1	0	1	0	2	0	0	2	3	0
CMSKPKYSC	2	0	0	1	2	6	4	0	2	2	2	2	5	0	1	5	0	3
CFRG	2	0	0	1	2	6	4	0	1	3	0	0	5	0	1	4	4	4
CYVSGKMSC	2	0	0	1	2	6	3	2	0	2	3	2	5	0	2	0	2	1
CDAKKNYQC	2	0	0	1	2	6	3	0	3	0	1	4	0	0	3	0	1	0
CRSSARSGC	2	0	0	1	2	5	5	0	4	3	4	3	0	12	5	2	0	3
CELNHQGLC	2	0	0	1	2	5	4	2	1	2	2	2	2	0	0	1	4	10
CGTDLHVSC	2	0	0	1	2	5	4	0	4	5	1	2	3	0	2	5	2	1
CPIAKSHGC	2	0	0	1	2	5	1	5	1	4	1	3	1	0	4	4	0	0
CKFGKLPQC	2	0	0	1	2	5	1	0	1	1	0	0	1	0	2	1	1	3
CRLDRKLSC	2	0	0	1	2	5	0	0	1	0	2	0	0	5	3	0	1	3
CLEGVPTIC	2	0	0	1	2	4	3	5	1	0	1	5	1	0	2	4	3	2
CITTPP	2	0	0	1	2	4	2	0	0	1	1	1	0	4	1	1	0	0
CHKTMERLC	2	0	0	1	2	4	1	1	3	1	3	1	1	4	2	1	4	0
CTYNTRQNC	2	0	0	1	2	3	3	0	2	3	0	0	2	0	0	0	4	1
CKFDQATQC	2	0	0	1	2	3	1	0	1	1	2	0	0	8	1	1	0	0
CGPVLPGTC	2	0	0	1	2	3	1	0	0	0	0	1	1	0	1	0	0	0
CSLVSGGRC	2	0	0	1	2	3	0	1	0	0	4	1	1	0	0	2	4	1
CHAAI	2	0	0	1	2	3	0	0	3	1	2	4	0	0	2	2	2	4
CLDKVHFRC	2	0	0	1	2	2	5	3	0	2	0	0	1	0	4	2	0	2
CMLDQRCLLSLRPHSS	2	0	0	1	2	2	4	2	2	3	0	1	0	0	1	2	1	7
CSPFKAPIC	2	0	0	1	2	2	4	1	3	4	1	4	0	0	2	4	1	0
CHERSKANC	2	0	0	1	2	2	3	6	2	0	2	3	2	1	6	4	7	5
CCVSDKPTC	2	0	0	1	2	2	3	1	0	0	3	1	1	0	5	3	1	0
CKYRRQSSC	2	0	0	1	2	2	3	1	0	0	1	0	2	0	5	0	4	0
CRRRA	2	0	0	1	2	2	3	0	3	5	4	2	0	1	2	3	2	3
CKDS	2	0	0	1	2	2	3	0	2	1	0	5	0	0	1	5	2	1
CIRSETLLC	2	0	0	1	2	2	3	0	0	3	1	1	2	0	4	2	2	1
CGYMRPERC	2	0	0	1	2	2	2	1	0	0	1	1	1	0	0	6	2	3
CNVTGQPRC	2	0	0	1	2	2	2	0	4	5	1	0	1	0	0	1	1	2
CLIGSVSNC	2	0	0	1	2	2	1	1	1	0	3	0	2	0	4	1	1	5
CMVSRTLSC	2	0	0	1	2	2	1	0	1	0	1	2	2	0	5	1	0	1
CRLPPRRNC	2	0	0	1	2	2	0	3	1	0	1	2	5	0	3	2	1	0
CCSPELTMC	2	0	0	1	2	2	0	2	1	0	2	0	0	0	3	0	0	2
CALLGLGPC	2	0	0	1	2	2	0	0	1	0	1	0	0	0	0	0	1	2
CVRAGRRSC	2	0	0	1	2	2	0	0	0	2	0	0	2	0	4	1	1	1
CKSRPVHGC	2	0	0	1	2	2	0	0	0	0	0	0	0	0	2	1	1	0
CSMVAAVPC	2	0	0	1	2	1	4	3	1	1	0	4	1	0	0	3	1	4
CTHRPKPPC	2	0	0	1	2	1	4	0	1	0	0	1	0	0	3	2	0	1
CSVSGSSMC	2	0	0	1	2	1	3	6	1	0	4	2	0	12	0	0	1	1
CKADSMSVC	2	0	0	1	2	1	3	5	1	1	1	3	1	7	3	2	1	3
CSKFATAVC	2	0	0	1	2	1	3	3	3	0	1	3	2	0	1	1	2	1
CDRRLESQC	2	0	0	1	2	1	3	0	1	4	3	1	3	1	1	5	3	1
CEIGQGSSC	2	0	0	1	2	1	2	4	0	2	4	0	0	0	0	0	4	1
CSNLPNFHC	2	0	0	1	2	1	2	1	0	4	1	1	0	28	1	4	2	0
CRTPIFSRC	2	0	0	1	2	1	2	0	1	4	1	0	4	0	1	1	4	2
CGSSDVRIC	2	0	0	1	2	1	2	0	1	1	0	1	0	0	1	1	0	1
CLEYSSMKC	2	0	0	1	2	1	2	0	0	1	2	2	1	0	3	2	0	0
CGRPIA	2	0	0	1	2	1	1	3	1	2	3	3	3	3	3	2	0	0
CTRVIDPLC	2	0	0	1	2	1	1	1	1	2	0	2	0	0	0	2	0	1
CALGDVSLC	2	0	0	1	2	1	1	0	5	1	0	4	0	0	2	2	1	1
CTNLRSGLC	2	0	0	1	2	1	1	0	2	2	0	0	2	0	0	0	1	0
CKTSVMPAC	2	0	0	1	2	1	1	0	0	2	0	2	1	1	1	1	1	4
CKDPQIRLC	2	0	0	1	2	1	0	10	0	1	0	1	3	0	0	0	0	0
CSSAFSPPC	2	0	0	1	2	1	0	6	1	1	0	3	1	0	2	0	0	1
CLQANTTDC	2	0	0	1	2	1	0	4	2	0	3	0	0	0	2	0	5	1
CDMEAEPWC	2	0	0	1	2	1	0	3	0	0	0	2	1	5	1	0	3	1
CVSQSSVQC	2	0	0	1	2	1	0	1	1	3	2	1	1	0	0	1	1	0
CMRHLYNSC	2	0	0	1	2	1	0	1	0	2	0	0	0	0	0	0	0	7
CVRFRTRAC	2	0	0	1	2	1	0	0	1	2	1	0	0	1	3	1	0	0
CHPTQRETC	2	0	0	1	2	1	0	0	0	3	1	1	1	0	0	0	0	0
CERPQVAGAKLAAALE	2	0	0	1	2	1	0	0	0	3	0	1	0	0	0	0	2	0
CRFYPRTEC	2	0	0	1	2	1	0	0	0	2	0	0	1	0	0	0	1	0
CTSHRALLC	2	0	0	1	2	1	0	0	0	0	0	0	1	0	2	0	0	5
CNAAIYPTC	2	0	0	1	2	0	6	1	0	2	0	2	0	0	0	0	1	0
CPLNSEGRC	2	0	0	1	2	0	4	1	4	5	4	4	0	3	0	3	4	2
CCTRN	2	0	0	1	2	0	4	1	0	1	1	3	3	0	4	2	2	0
CCLQNISSC	2	0	0	1	2	0	3	2	0	1	0	0	3	0	3	2	0	0
CLQRSHARC	2	0	0	1	2	0	2	13	0	2	0	2	3	0	2	2	2	0
CDNPYDRSC	2	0	0	1	2	0	2	3	3	0	1	1	2	2	1	2	1	3
CPNSCSKKKELVC	2	0	0	1	2	0	2	2	2	2	6	5	0	0	0	3	0	4
CAPLQGMHC	2	0	0	1	2	0	2	2	1	6	1	3	0	0	0	2	3	1
CRSGEKSDC	2	0	0	1	2	0	2	2	1	0	3	1	0	2	2	1	0	4
CILRTEPGC	2	0	0	1	2	0	2	0	2	2	0	1	0	0	2	1	1	1
CDLKLLTSC	2	0	0	1	2	0	2	0	2	0	0	3	0	0	1	1	2	0
CTVPELQSC	2	0	0	1	2	0	2	0	1	1	2	0	1	0	1	0	2	0
CFAERFIRC	2	0	0	1	2	0	2	0	1	0	1	0	0	0	1	0	1	1
CRHSPNL	2	0	0	1	2	0	2	0	0	1	0	0	1	0	3	1	0	0
CQNMLPPEC	2	0	0	1	2	0	2	0	0	0	0	0	1	0	1	0	1	3
CQPVRQFLC	2	0	0	1	2	0	2	0	0	0	0	0	0	0	3	3	0	0
CDLDFTKHC	2	0	0	1	2	0	1	7	1	3	1	0	0	0	0	3	1	0
CGRMRGPTC	2	0	0	1	2	0	1	1	1	2	1	3	4	0	1	1	1	1
CTPDSDRGC	2	0	0	1	2	0	1	1	1	1	5	3	3	1	3	1	0	1
CRRAKIFRC	2	0	0	1	2	0	1	0	3	0	1	1	0	0	0	2	1	0
CALESQAAC	2	0	0	1	2	0	1	0	1	4	4	2	0	4	1	2	2	3
CKPNMHDYC	2	0	0	1	2	0	1	0	1	2	0	0	3	0	1	0	4	0
CAPPGWATC	2	0	0	1	2	0	1	0	1	1	2	4	1	0	0	2	0	0
CARPWKRFC	2	0	0	1	2	0	1	0	1	1	1	2	2	0	0	0	1	0
CGRQSRQFC	2	0	0	1	2	0	1	0	1	1	0	4	3	0	1	0	5	2
CDLAALHLC	2	0	0	1	2	0	1	0	1	0	2	3	1	0	0	1	1	1
CEDVYSLPC	2	0	0	1	2	0	1	0	1	0	2	0	0	0	0	1	0	0
CGSVNAHDC	2	0	0	1	2	0	1	0	1	0	0	0	0	0	0	2	0	0
CFEAK	2	0	0	1	2	0	1	0	0	1	1	0	1	0	3	1	1	0
CRFDYLDTC	2	0	0	1	2	0	1	0	0	0	0	0	2	0	0	2	1	0
CLTFCEERC	2	0	0	1	2	0	0	3	0	1	0	0	2	0	0	0	1	1
CFSCQNPSC	2	0	0	1	2	0	0	2	1	1	0	0	0	0	1	0	0	0
CMRQSRPNC	2	0	0	1	2	0	0	1	0	0	0	0	0	2	0	0	0	0
CPMTPLVHC	2	0	0	1	2	0	0	0	3	0	0	0	0	0	0	0	2	0
CTTFIEAHC	2	0	0	1	2	0	0	0	1	0	0	7	1	0	1	1	1	0
CRVPLLIKC	2	0	0	1	2	0	0	0	0	3	0	0	4	1	0	1	0	1
CSTD	2	0	0	1	2	0	0	0	0	1	5	1	1	0	2	2	1	0
CSDLSNF	2	0	0	1	2	0	0	0	0	0	1	1	0	0	1	1	0	1
CMSCSMQDC	2	0	0	1	2	0	0	0	0	0	1	0	0	0	1	2	0	1
CRNFGYQEC	2	0	0	1	2	0	0	0	0	0	1	0	0	0	0	0	0	0
CTNRKGLVC	2	0	0	1	1	5	2	17	5	1	4	4	1	2	7	3	9	1
CSRQFG	2	0	0	1	1	4	4	0	2	5	4	4	6	0	2	4	3	1
CGSLC	2	0	0	1	1	4	3	6	1	0	7	4	1	0	4	2	4	0
CCARDAYEC	2	0	0	1	1	4	3	0	1	1	1	2	1	0	1	2	1	0
CSHMRLRAKLAAALE	2	0	0	1	1	4	2	0	1	0	1	1	3	0	0	1	0	2
CGLGPSVQC	2	0	0	1	1	4	1	4	2	1	0	2	1	1	5	0	3	3
CPSRKEMSC	2	0	0	1	1	4	1	1	4	1	1	1	1	0	3	1	2	2
CMLKSRSQC	2	0	0	1	1	4	1	0	1	1	0	0	0	1	0	1	3	5
CRGHSSARC	2	0	0	1	1	3	6	3	1	2	2	1	5	0	3	1	2	2
CLNHKMTLC	2	0	0	1	1	3	4	2	0	2	0	4	0	0	0	1	4	1
CPISAKLAAALE	2	0	0	1	1	3	2	3	1	1	0	1	2	0	2	1	1	0
CGHPSTMLC	2	0	0	1	1	3	2	2	2	1	3	3	0	0	0	4	2	3
CIVPEMNHC	2	0	0	1	1	3	2	0	6	3	0	2	1	0	0	1	2	0
CVSSRVSSC	2	0	0	1	1	3	2	0	5	1	6	4	1	0	2	2	3	8
CLGQCLSEC	2	0	0	1	1	3	2	0	3	2	1	1	4	4	0	0	2	0
CHISSTNHC	2	0	0	1	1	3	2	0	1	2	3	0	0	0	1	1	0	4
CTMDRKYMC	2	0	0	1	1	3	2	0	1	1	0	0	1	0	0	1	1	0
CRDYGLKGC	2	0	0	1	1	3	1	5	4	4	4	4	2	0	5	3	3	6
CPSSKTHSC	2	0	0	1	1	3	1	4	0	1	0	3	1	3	0	2	2	5
CSGILRNPC	2	0	0	1	1	3	1	3	1	1	1	0	1	0	0	1	0	0
CMISADVPC	2	0	0	1	1	3	1	1	2	1	0	0	0	0	4	3	0	0
CLLVGERRC	2	0	0	1	1	3	0	3	0	2	0	1	1	0	2	0	0	1
CSRSNSYCVLSLRPHSS	2	0	0	1	1	3	0	1	0	0	0	1	0	0	1	0	1	1
CVTEFLHVC	2	0	0	1	1	3	0	1	0	0	0	1	0	0	0	1	0	0
CLSGLTSGC	2	0	0	1	1	3	0	0	3	2	1	1	1	2	1	2	3	0
CANPS	2	0	0	1	1	3	0	0	2	1	0	1	0	0	3	3	0	1
CHTIKTHNC	2	0	0	1	1	2	4	2	2	2	3	2	0	0	0	0	1	0
CPKLSGECC	2	0	0	1	1	2	4	0	2	0	3	1	1	0	6	1	1	0
CTSRGDSWC	2	0	0	1	1	2	3	7	0	1	0	1	1	0	0	1	1	0
CVIMS	2	0	0	1	1	2	3	0	0	1	0	4	2	0	1	0	0	4
CTGVSNDRC	2	0	0	1	1	2	2	3	4	5	3	2	2	0	4	1	7	1
CHVGERGTC	2	0	0	1	1	2	2	3	1	0	5	2	4	0	7	5	1	1
CNSASYNTC	2	0	0	1	1	2	2	3	0	2	4	2	0	0	2	2	3	0
CPHGNGDMC	2	0	0	1	1	2	2	0	5	0	4	2	2	1	2	2	0	3
CTGPRVVSC	2	0	0	1	1	2	2	0	2	2	0	0	2	0	4	1	0	1
CAFITPAQC	2	0	0	1	1	2	2	0	2	0	0	2	1	0	0	1	2	2
CAPSLMDGC	2	0	0	1	1	2	2	0	1	8	2	1	2	0	1	1	3	1
CDRVGEEFC	2	0	0	1	1	2	2	0	1	0	2	0	0	0	0	0	0	0
CLCIE	2	0	0	1	1	2	2	0	0	1	0	1	1	0	0	1	3	2
CRDLDRTRC	2	0	0	1	1	2	1	9	1	2	1	2	1	0	0	2	1	3
CIRVPTIC	2	0	0	1	1	2	1	4	0	0	1	0	0	0	1	1	1	0
CLMEYSPEC	2	0	0	1	1	2	1	2	1	2	1	5	2	0	3	1	1	3
CFRDAIRGC	2	0	0	1	1	2	1	1	3	0	2	6	2	4	1	0	1	0
CDKHIIRVC	2	0	0	1	1	2	1	1	0	1	0	0	3	0	0	0	0	1
CPILA	2	0	0	1	1	2	1	0	3	1	1	1	3	4	1	2	0	1
CDTIINPVC	2	0	0	1	1	2	1	0	2	2	2	1	1	2	0	0	1	0
CMMAI	2	0	0	1	1	2	1	0	2	1	0	1	0	0	0	3	1	0
CHRRPKSEC	2	0	0	1	1	2	1	0	2	0	2	3	0	0	0	0	0	0
CNQHKVADC	2	0	0	1	1	2	1	0	1	2	0	0	2	0	0	1	2	0
CYAHSPNGC	2	0	0	1	1	2	1	0	0	1	0	2	1	7	0	3	3	3
CTTGQPYPC	2	0	0	1	1	2	0	5	0	0	0	0	0	0	2	1	0	0
CYRSEDTNC	2	0	0	1	1	2	0	2	0	0	0	0	1	0	1	1	0	0
CLENIGSAC	2	0	0	1	1	2	0	1	0	0	0	1	2	0	1	1	0	1
CADADLQRC	2	0	0	1	1	2	0	0	3	1	0	3	0	0	4	1	1	3
CVTSAVLVC	2	0	0	1	1	2	0	0	2	0	1	0	1	0	1	0	1	1
CKYSVRSLC	2	0	0	1	1	2	0	0	0	0	2	0	0	0	0	0	0	0
CTRQDLTMC	2	0	0	1	1	2	0	0	0	0	0	0	0	0	0	0	2	0
CQWT	2	0	0	1	1	1	4	1	0	0	0	0	1	0	2	0	0	0
CRRFNYGRC	2	0	0	1	1	1	3	3	1	1	0	2	3	0	0	3	0	2
CAIRPAADC	2	0	0	1	1	1	3	2	4	0	0	3	2	0	3	3	0	0
CLARTGAKLAAALE	2	0	0	1	1	1	3	0	1	3	1	2	1	5	0	3	1	4
CVDGNSAAC	2	0	0	1	1	1	2	4	0	0	2	0	0	0	0	0	3	0
CDDPFTLRC	2	0	0	1	1	1	2	2	0	3	1	4	6	0	7	0	2	2
CLKEIRITC	2	0	0	1	1	1	2	0	5	0	0	5	1	0	0	4	0	3
CRDNLFHSC	2	0	0	1	1	1	2	0	3	1	0	1	1	0	1	0	2	1
CVEAKLPFC	2	0	0	1	1	1	2	0	2	5	1	0	0	0	2	2	1	0
CDVITSRNC	2	0	0	1	1	1	2	0	2	0	0	1	3	0	1	0	1	0
CAQRLFPNC	2	0	0	1	1	1	2	0	1	2	2	3	3	0	1	2	0	1
CQQYARLKC	2	0	0	1	1	1	2	0	1	2	1	3	1	4	4	4	1	4
CRDVASWRC	2	0	0	1	1	1	2	0	1	1	6	1	1	6	5	3	2	0
CGSFPQSLC	2	0	0	1	1	1	2	0	1	1	1	1	1	2	1	1	2	1
CGNRRSTPC	2	0	0	1	1	1	2	0	1	1	0	2	0	0	0	0	3	1
CPRSSHTTC	2	0	0	1	1	1	2	0	1	0	1	2	1	0	0	3	2	0
CMTPTANRC	2	0	0	1	1	1	2	0	1	0	1	0	0	0	0	1	0	0
CVVGPKSHC	2	0	0	1	1	1	2	0	0	4	0	0	0	0	0	0	1	3
CPYVSQNAC	2	0	0	1	1	1	2	0	0	2	1	1	0	0	1	0	0	0
CTMDV	2	0	0	1	1	1	2	0	0	0	0	1	1	0	0	1	0	2
CCQSDFSTC	2	0	0	1	1	1	1	9	0	1	1	2	1	0	1	2	1	1
CSVRNLDKC	2	0	0	1	1	1	1	3	2	4	0	0	4	1	1	0	2	2
CKTLAGYSC	2	0	0	1	1	1	1	3	1	1	2	3	2	0	1	0	3	2
CNERTPCAC	2	0	0	1	1	1	1	2	1	0	2	0	1	0	3	2	3	2
CSQPVWPEC	2	0	0	1	1	1	1	2	0	0	0	1	2	9	0	0	0	1
CHRFRELEC	2	0	0	1	1	1	1	1	1	2	2	2	0	0	0	1	0	0
CEALS	2	0	0	1	1	1	1	1	0	3	2	4	0	0	0	2	0	0
CRPARLFTC	2	0	0	1	1	1	1	1	0	2	0	0	2	0	0	0	0	1
CEYNLVQPC	2	0	0	1	1	1	1	0	2	3	0	0	0	0	0	2	0	2
CHLVVAGNC	2	0	0	1	1	1	1	0	1	2	0	0	1	0	1	0	1	2
CDFAQFDLC	2	0	0	1	1	1	1	0	1	1	2	0	4	0	2	0	0	1
CFLTLT	2	0	0	1	1	1	1	0	1	1	0	0	0	0	0	0	0	0
CRHVGMMSC	2	0	0	1	1	1	1	0	1	0	1	0	1	0	0	2	1	1
CINVLGSRC	2	0	0	1	1	1	1	0	1	0	0	0	2	0	1	1	0	0
CSRKHF	2	0	0	1	1	1	1	0	0	2	0	3	1	3	0	2	0	0
CNMFGNTLC	2	0	0	1	1	1	1	0	0	1	0	4	2	0	0	0	0	0
CLHERSTTC	2	0	0	1	1	1	1	0	0	1	0	0	0	0	0	0	4	1
CPITLTDNC	2	0	0	1	1	1	0	3	0	1	2	4	4	0	3	0	0	5
CVLRKSGVC	2	0	0	1	1	1	0	2	1	1	2	1	3	1	2	1	3	1
CKLMFRRDC	2	0	0	1	1	1	0	2	1	0	1	0	1	0	1	3	0	0
CKAGSRRPC	2	0	0	1	1	1	0	1	2	2	0	0	0	0	3	0	4	1
CNTDQFNNC	2	0	0	1	1	1	0	1	0	0	1	2	0	0	1	4	0	0
CGVAHLGSC	2	0	0	1	1	1	0	1	0	0	0	0	0	0	0	0	0	0
CLGMNNANC	2	0	0	1	1	1	0	0	3	0	0	0	0	0	0	0	1	0
CTEDKGMNC	2	0	0	1	1	1	0	0	1	2	2	2	1	0	0	2	2	3
CSRAKYGLC	2	0	0	1	1	1	0	0	1	2	1	1	1	0	2	0	0	1
CHTVNMRLC	2	0	0	1	1	1	0	0	1	1	0	0	0	0	5	3	3	0
CSTY	2	0	0	1	1	1	0	0	1	0	1	0	1	0	0	0	0	0
CSRLHGSHC	2	0	0	1	1	1	0	0	0	2	1	0	0	0	0	0	1	0
CSATVTMVC	2	0	0	1	1	1	0	0	0	2	0	0	1	0	0	3	1	1
CDRTSYNRC	2	0	0	1	1	1	0	0	0	1	0	0	3	0	0	2	1	0
CSTLRNLLC	2	0	0	1	1	1	0	0	0	1	0	0	0	0	0	0	2	0
CGRGPEKMC	2	0	0	1	1	1	0	0	0	0	2	0	0	0	1	0	4	2
CSPFLRTTC	2	0	0	1	1	1	0	0	0	0	1	2	0	0	0	0	1	0
CNLGTVVKC	2	0	0	1	1	1	0	0	0	0	1	0	1	0	0	1	0	0
CTILGTKTC	2	0	0	1	1	1	0	0	0	0	1	0	0	0	1	0	1	0
CDRVF	2	0	0	1	1	1	0	0	0	0	0	0	1	2	1	0	0	0
CSRGSRVRAKLAAALE	2	0	0	1	1	1	0	0	0	0	0	0	0	1	0	1	1	0
CIPIDD	2	0	0	1	1	0	5	0	0	0	0	3	1	0	2	4	0	0
CGVSKSRPC	2	0	0	1	1	0	4	0	2	2	0	2	2	0	2	2	0	0
CLPFMGRAC	2	0	0	1	1	0	4	0	0	1	1	1	2	0	2	3	4	2
CHVSSLMTC	2	0	0	1	1	0	4	0	0	1	0	1	1	0	2	3	3	2
CGFGQ	2	0	0	1	1	0	3	8	2	3	2	0	0	3	3	3	0	4
CESVMHTMC	2	0	0	1	1	0	3	3	2	0	0	0	1	0	0	1	1	1
CHAPQREVC	2	0	0	1	1	0	3	3	1	1	0	1	0	0	1	2	3	1
CILCAEQ	2	0	0	1	1	0	3	1	0	0	3	1	2	0	3	0	0	1
CTDLLPMNC	2	0	0	1	1	0	3	1	0	0	2	2	4	3	1	4	0	0
CELKPSARC	2	0	0	1	1	0	3	0	2	1	0	0	0	0	0	0	2	0
CGLTMRVGC	2	0	0	1	1	0	3	0	1	0	0	0	0	0	0	1	0	0
CRHML	2	0	0	1	1	0	3	0	0	5	0	1	1	0	0	1	1	0
CAQVR	2	0	0	1	1	0	3	0	0	3	2	0	1	16	0	5	0	0
CSMIM	2	0	0	1	1	0	3	0	0	2	0	1	2	0	0	2	1	0
CAASVVPNC	2	0	0	1	1	0	2	6	4	0	2	3	4	0	1	0	1	1
CTTSLSLSC	2	0	0	1	1	0	2	6	1	2	1	0	0	0	1	0	3	2
CRANRDRDC	2	0	0	1	1	0	2	5	0	3	0	0	0	0	1	0	0	0
CNSGPFRVC	2	0	0	1	1	0	2	2	2	0	0	0	1	0	0	1	1	0
CGNQSRYAC	2	0	0	1	1	0	2	0	1	2	0	0	3	0	0	0	3	1
CNADPPHGC	2	0	0	1	1	0	2	0	1	0	0	5	0	42	1	2	2	1
CRKSKSGKC	2	0	0	1	1	0	2	0	0	5	0	1	1	0	0	0	2	1
CHVPMPSKC	2	0	0	1	1	0	2	0	0	3	3	2	0	0	0	1	1	1
CGSMYGGRC	2	0	0	1	1	0	2	0	0	0	3	0	1	0	1	2	0	0
CGRKNRCAC	2	0	0	1	1	0	2	0	0	0	0	1	0	0	1	0	0	0
CRKHVNRHC	2	0	0	1	1	0	1	5	1	3	0	2	1	0	1	2	0	2
CASVGGMVC	2	0	0	1	1	0	1	2	0	2	5	0	0	1	1	0	2	1
CDSALNNKC	2	0	0	1	1	0	1	1	1	0	1	1	3	0	2	0	1	1
CNHMKPLGC	2	0	0	1	1	0	1	1	1	0	0	0	0	0	2	0	1	0
CRRAVGTDC	2	0	0	1	1	0	1	1	0	4	4	1	2	0	1	0	1	1
CRAVATKFC	2	0	0	1	1	0	1	1	0	1	1	0	1	0	0	1	2	1
CEHNPIKTC	2	0	0	1	1	0	1	1	0	0	4	0	1	0	1	2	3	1
CSHPSFTSC	2	0	0	1	1	0	1	1	0	0	0	0	0	6	1	1	0	1
CLASM	2	0	0	1	1	0	1	0	5	0	1	4	3	3	3	2	2	0
CKRSTSSVC	2	0	0	1	1	0	1	0	3	1	1	0	1	1	3	2	3	3
CDRSCYF	2	0	0	1	1	0	1	0	2	0	1	2	1	0	1	0	1	0
CTSLRNPFC	2	0	0	1	1	0	1	0	1	2	0	1	0	0	2	0	1	0
CTYSAGETC	2	0	0	1	1	0	1	0	1	1	2	3	0	4	1	3	0	1
CLADM	2	0	0	1	1	0	1	0	1	1	0	0	0	0	1	1	0	0
CSPRGNIDC	2	0	0	1	1	0	1	0	1	0	1	0	0	0	0	1	0	1
CHHRMGRQC	2	0	0	1	1	0	1	0	1	0	0	1	2	0	0	1	0	2
CKHIEYSPC	2	0	0	1	1	0	1	0	1	0	0	0	1	0	1	2	0	0
CNHAPRSIC	2	0	0	1	1	0	1	0	0	1	1	0	0	0	0	2	0	2
CSEHKQ	2	0	0	1	1	0	1	0	0	1	0	1	2	0	1	1	2	0
CGSSQCNLC	2	0	0	1	1	0	1	0	0	1	0	0	3	0	3	0	0	2
CTESS	2	0	0	1	1	0	1	0	0	0	2	0	1	0	2	1	0	2
CTPDELYTC	2	0	0	1	1	0	1	0	0	0	2	0	0	0	1	0	1	1
CSFYGRSTC	2	0	0	1	1	0	1	0	0	0	0	0	0	0	0	0	0	0
CWSTGKASC	2	0	0	1	1	0	0	6	1	2	1	4	1	0	1	0	0	4
CIAMHQSLC	2	0	0	1	1	0	0	3	0	0	0	1	0	0	0	0	0	1
CALGH	2	0	0	1	1	0	0	1	2	0	1	0	0	0	2	0	2	0
CNPDTMTVC	2	0	0	1	1	0	0	1	0	1	1	3	0	0	1	3	4	0
CDLAGKYVC	2	0	0	1	1	0	0	0	3	0	2	0	0	6	3	1	1	0
CTVRSTLLC	2	0	0	1	1	0	0	0	2	4	1	1	0	0	0	1	1	2
CLDTVDLVC	2	0	0	1	1	0	0	0	2	1	0	1	0	0	1	1	0	1
CCNKRVRPC	2	0	0	1	1	0	0	0	2	0	0	0	1	1	0	0	0	0
CHGTPTSLC	2	0	0	1	1	0	0	0	1	3	1	0	0	0	2	2	0	1
CLRTFRSTC	2	0	0	1	1	0	0	0	1	3	0	0	0	0	0	0	0	0
CTMYTSNLC	2	0	0	1	1	0	0	0	1	2	0	1	1	0	0	0	0	0
CINVKRGTC	2	0	0	1	1	0	0	0	1	0	1	2	1	0	1	0	4	0
CARKTKVYC	2	0	0	1	1	0	0	0	1	0	0	1	1	0	1	1	0	0
CGLTLEEFC	2	0	0	1	1	0	0	0	1	0	0	1	1	0	0	2	1	1
CLGAVPLPC	2	0	0	1	1	0	0	0	0	5	2	1	4	0	2	1	0	3
CDADIGQVC	2	0	0	1	1	0	0	0	0	1	0	0	0	0	0	0	0	3
CMLQKLTPC	2	0	0	1	1	0	0	0	0	0	3	0	0	0	0	0	2	0
CKRGATLKC	2	0	0	1	1	0	0	0	0	0	1	0	0	0	1	0	0	1
CHIMS	2	0	0	1	1	0	0	0	0	0	0	1	1	0	1	0	0	1
CWAYGDS	2	0	0	1	1	0	0	0	0	0	0	0	0	2	1	2	1	1
CAPNFVTLC	2	0	0	1	1	0	0	0	0	0	0	0	0	0	1	0	1	2
CEILSPSRC	2	0	0	1	1	0	0	0	0	0	0	0	0	0	0	0	0	1
CLVPIHSSC	2	0	0	1	0	7	0	0	0	1	1	1	0	11	0	0	0	0
CAITRHRSC	2	0	0	1	0	6	0	1	1	3	3	1	2	0	2	2	1	0
CALSTHRGC	2	0	0	1	0	5	3	0	1	2	0	1	1	3	1	3	3	0
CLAYPHKRC	2	0	0	1	0	5	2	5	4	2	3	2	2	5	2	2	0	2
CRAVRYSQC	2	0	0	1	0	5	1	4	5	1	2	2	1	0	1	0	2	0
CSMDHKICC	2	0	0	1	0	5	0	1	1	1	0	0	2	0	0	1	1	0
CSTYMKAVC	2	0	0	1	0	4	1	4	1	1	0	3	0	1	0	0	0	1
CFKLS	2	0	0	1	0	4	1	1	1	0	0	1	1	0	4	3	1	0
CKYQGLKQC	2	0	0	1	0	4	0	0	0	2	1	6	2	0	2	2	1	4
CDSNNLQQC	2	0	0	1	0	4	0	0	0	0	0	11	0	0	3	1	0	1
CSRLRYETC	2	0	0	1	0	3	3	0	0	1	1	1	0	0	0	3	0	0
CNPSADRDC	2	0	0	1	0	3	2	2	1	1	1	0	1	0	3	0	0	0
CNNQKCRAC	2	0	0	1	0	3	2	0	1	0	0	6	1	0	1	0	2	1
CHKVLDLGC	2	0	0	1	0	3	2	0	1	0	0	0	0	0	2	1	1	1
CSKDVSMPC	2	0	0	1	0	3	1	7	3	1	2	7	2	0	3	2	0	1
CSLKLLKDC	2	0	0	1	0	3	1	0	0	0	1	3	0	0	1	2	1	2
CSQSPI	2	0	0	1	0	3	0	0	1	0	1	5	0	0	0	0	1	3
CQVWQDQSC	2	0	0	1	0	3	0	0	0	5	0	2	0	0	1	0	0	0
CGRTVESNC	2	0	0	1	0	3	0	0	0	0	0	0	0	0	0	1	0	0
CRSGWETKC	2	0	0	1	0	2	5	0	4	3	0	0	1	0	0	1	1	2
CASNLPLIC	2	0	0	1	0	2	4	0	1	5	4	0	2	0	0	2	0	0
CRGRSGIRC	2	0	0	1	0	2	3	1	2	1	1	0	5	1	3	2	3	3
CLSVMTLQC	2	0	0	1	0	2	3	1	0	1	3	0	1	0	0	2	0	0
CMLAHM	2	0	0	1	0	2	3	0	1	0	1	1	1	0	0	1	0	0
CLPALAATC	2	0	0	1	0	2	2	5	1	1	3	0	3	0	1	0	1	1
CLETTLNEC	2	0	0	1	0	2	2	1	2	1	1	1	3	0	1	3	1	3
CDCMEKREC	2	0	0	1	0	2	2	1	0	0	0	1	0	0	1	1	1	0
CRPTAAKDC	2	0	0	1	0	2	2	0	4	4	1	2	2	0	4	1	0	2
CTEFLRPVC	2	0	0	1	0	2	2	0	2	1	2	0	1	0	3	0	5	3
CRQPFRI	2	0	0	1	0	2	1	2	1	3	2	1	1	6	0	1	1	1
CFVK	2	0	0	1	0	2	1	1	1	2	0	0	0	0	0	1	1	0
CCYSSPKGC	2	0	0	1	0	2	1	1	0	0	2	0	0	0	0	1	0	0
CFPTDNCSC	2	0	0	1	0	2	1	1	0	0	1	1	0	1	1	0	0	0
CELHDTPTC	2	0	0	1	0	2	1	0	3	2	0	0	0	0	2	1	1	2
CQPQLAPSC	2	0	0	1	0	2	1	0	2	1	0	0	0	0	0	0	0	1
CSLSFS	2	0	0	1	0	2	1	0	2	0	0	5	0	0	0	0	0	0
CSTDLTSLC	2	0	0	1	0	2	1	0	1	1	2	1	1	0	1	1	0	0
CMIN	2	0	0	1	0	2	1	0	0	4	3	4	2	0	3	2	3	1
CTPDGHTMC	2	0	0	1	0	2	1	0	0	3	2	0	0	0	2	0	0	1
CQGNVNIQC	2	0	0	1	0	2	1	0	0	1	3	1	0	0	1	0	2	1
CFFQRGNTC	2	0	0	1	0	2	1	0	0	0	1	0	0	0	0	0	2	0
CSVVVEAAC	2	0	0	1	0	2	1	0	0	0	0	1	0	0	1	0	0	2
CSLKLEMIC	2	0	0	1	0	2	1	0	0	0	0	0	0	1	2	0	0	0
CPYR	2	0	0	1	0	2	1	0	0	0	0	0	0	0	1	0	0	0
CSRMIRSRC	2	0	0	1	0	2	0	4	0	3	0	1	2	0	0	0	0	4
CTLSHGSVC	2	0	0	1	0	2	0	3	0	1	1	0	0	0	2	5	1	0
CIGSRPLTC	2	0	0	1	0	2	0	1	2	0	1	2	3	0	1	3	3	1
CFITSISPC	2	0	0	1	0	2	0	1	1	1	0	0	1	0	0	0	0	0
CANALPKYC	2	0	0	1	0	2	0	1	0	0	2	5	1	0	0	2	0	0
CDWERTRHC	2	0	0	1	0	2	0	0	1	0	3	0	1	0	2	1	1	3
CVRLESFNC	2	0	0	1	0	2	0	0	1	0	0	1	0	0	1	2	1	0
CSNTHVLLC	2	0	0	1	0	2	0	0	1	0	0	0	0	0	1	3	0	0
CHGLSRSSC	2	0	0	1	0	2	0	0	0	2	3	1	1	0	0	1	1	1
CRSIAIPTC	2	0	0	1	0	2	0	0	0	1	0	2	0	0	0	0	0	0
CPGDWTHVC	2	0	0	1	0	2	0	0	0	0	2	0	2	0	0	3	2	0
CRRIRRDEC	2	0	0	1	0	2	0	0	0	0	1	0	2	0	0	0	1	1
CLSVLSTQC	2	0	0	1	0	1	5	0	2	1	0	2	2	0	2	0	2	1
CCAVSANRC	2	0	0	1	0	1	4	1	4	1	1	0	2	1	1	0	1	0
CLASHKLAAALE	2	0	0	1	0	1	4	0	1	2	0	0	1	7	0	2	0	1
CTRWDEFSC	2	0	0	1	0	1	4	0	1	0	0	1	0	0	1	0	1	0
CKRMPSRVC	2	0	0	1	0	1	3	3	1	2	1	2	1	0	1	0	2	0
CVTPLQSQVC	2	0	0	1	0	1	3	2	2	0	1	0	0	0	4	2	0	1
CVGPAMDIC	2	0	0	1	0	1	3	0	1	2	1	7	1	10	2	1	3	1
CDGSYHGAC	2	0	0	1	0	1	3	0	0	2	1	2	1	0	0	0	0	0
CAHSLTNKC	2	0	0	1	0	1	3	0	0	2	1	1	2	0	0	1	2	2
CLLHVGRRC	2	0	0	1	0	1	3	0	0	2	0	0	3	0	2	1	0	2
CTGQPDMYC	2	0	0	1	0	1	3	0	0	0	2	0	0	0	0	1	2	0
CPHVMRL	2	0	0	1	0	1	2	4	1	1	0	0	0	0	0	2	0	2
CNDRIRMSC	2	0	0	1	0	1	2	3	0	0	0	1	1	0	2	0	2	0
CRINDVPRC	2	0	0	1	0	1	2	2	0	0	3	1	1	0	0	2	2	4
CRPGTLHLC	2	0	0	1	0	1	2	1	0	0	0	4	1	0	2	0	3	0
CLTSDH	2	0	0	1	0	1	2	0	2	1	0	3	0	0	1	1	2	1
CHRAAAESC	2	0	0	1	0	1	2	0	0	5	2	4	4	3	3	0	2	1
CLRMHKYQC	2	0	0	1	0	1	2	0	0	1	0	1	0	0	1	3	0	0
CGSLHHPRC	2	0	0	1	0	1	2	0	0	0	2	0	1	0	0	1	0	0
CLLTRLTSC	2	0	0	1	0	1	2	0	0	0	1	0	1	0	0	0	2	0
CKPIDRLLC	2	0	0	1	0	1	2	0	0	0	0	0	2	0	1	0	0	1
CVHTIRL	2	0	0	1	0	1	2	0	0	0	0	0	0	0	2	1	2	0
CGCSDPHLC	2	0	0	1	0	1	2	0	0	0	0	0	0	0	0	0	2	0
CRALLSH	2	0	0	1	0	1	2	0	0	0	0	0	0	0	0	0	0	1
CTRRTQGSC	2	0	0	1	0	1	1	7	3	3	1	2	0	0	0	2	5	0
CVPFQSEHC	2	0	0	1	0	1	1	6	0	0	0	1	0	0	0	0	0	0
CRMGLL	2	0	0	1	0	1	1	5	5	0	0	1	0	0	0	1	0	0
CLKPQDKLC	2	0	0	1	0	1	1	3	1	0	4	0	2	0	4	1	0	1
CPGLYTSVC	2	0	0	1	0	1	1	1	3	0	1	0	0	0	1	1	2	3
CERRTGLPC	2	0	0	1	0	1	1	0	6	1	0	1	0	0	3	4	1	1
CFDSETRNC	2	0	0	1	0	1	1	0	2	3	4	1	1	0	0	1	1	1
CRISTSV	2	0	0	1	0	1	1	0	2	0	1	1	0	0	1	0	0	0
CWSHRSKSC	2	0	0	1	0	1	1	0	2	0	0	1	2	0	1	1	0	2
CQKRRCSVC	2	0	0	1	0	1	1	0	2	0	0	1	0	2	0	0	1	0
CNYKLGTIC	2	0	0	1	0	1	1	0	1	2	0	3	0	0	3	1	1	0
CNYTAFNRC	2	0	0	1	0	1	1	0	1	0	1	2	1	0	0	1	0	4
CDRCQDLGC	2	0	0	1	0	1	1	0	1	0	0	1	1	0	0	2	0	0
CFGTRHDHC	2	0	0	1	0	1	1	0	1	0	0	1	1	0	0	2	0	0
CCLDSIKSC	2	0	0	1	0	1	1	0	0	2	3	3	1	6	1	1	3	2
CYRAHLQRC	2	0	0	1	0	1	1	0	0	0	2	1	1	0	1	0	2	0
CAMCVTPEC	2	0	0	1	0	1	1	0	0	0	0	4	0	0	0	2	0	0
CNSLMHIMC	2	0	0	1	0	1	1	0	0	0	0	1	2	0	0	0	0	0
CAMLKAGLC	2	0	0	1	0	1	0	8	0	3	0	0	1	0	0	0	0	2
CSDTSTYIC	2	0	0	1	0	1	0	5	0	1	3	0	1	1	4	4	4	0
CLSRSLQNC	2	0	0	1	0	1	0	4	1	0	0	1	2	0	1	0	0	0
CTVMTQPQC	2	0	0	1	0	1	0	3	2	0	0	2	0	0	1	0	0	1
CYGTTQFQC	2	0	0	1	0	1	0	3	0	1	1	1	0	0	0	0	0	0
CMSKQYKTC	2	0	0	1	0	1	0	2	0	1	0	2	1	0	1	0	1	1
CGGFANGSC	2	0	0	1	0	1	0	2	0	0	0	0	0	0	0	0	0	2
CPNTENVRC	2	0	0	1	0	1	0	1	3	1	0	5	1	0	2	2	0	0
CSTSTTLSC	2	0	0	1	0	1	0	1	1	0	2	2	3	0	0	1	0	2
CLSSKAPSC	2	0	0	1	0	1	0	0	4	2	0	0	0	0	1	1	0	2
CNFAA	2	0	0	1	0	1	0	0	2	0	2	0	1	0	0	0	1	0
CRSPTLFRC	2	0	0	1	0	1	0	0	1	2	0	0	0	0	0	0	0	2
CTESDELLC	2	0	0	1	0	1	0	0	1	0	1	1	0	0	0	1	0	5
CLEVMAMRC	2	0	0	1	0	1	0	0	1	0	0	1	0	0	0	0	0	0
CIPETGKTC	2	0	0	1	0	1	0	0	1	0	0	1	0	0	0	0	0	0
CLVSRPNPC	2	0	0	1	0	1	0	0	0	1	3	5	0	1	0	1	4	2
CSGVTWTAC	2	0	0	1	0	1	0	0	0	1	2	0	0	0	0	2	0	0
CKLTAEA	2	0	0	1	0	1	0	0	0	1	1	0	2	0	3	0	0	0
CILKNTSTC	2	0	0	1	0	1	0	0	0	1	1	0	1	0	3	0	0	2
CRLRQMPKLLSLRPHSS	2	0	0	1	0	1	0	0	0	0	2	2	1	0	0	3	0	1
CHPSYGALC	2	0	0	1	0	1	0	0	0	0	2	0	2	0	0	3	1	0
CRPNTLIVC	2	0	0	1	0	1	0	0	0	0	1	0	0	0	1	0	0	0
CTKL	2	0	0	1	0	1	0	0	0	0	0	1	0	0	0	0	0	0
CRSITEGCC	2	0	0	1	0	1	0	0	0	0	0	0	2	0	0	0	1	0
CKKNPYIGC	2	0	0	1	0	1	0	0	0	0	0	0	2	0	0	0	0	0
CQERYRTIC	2	0	0	1	0	1	0	0	0	0	0	0	1	0	2	0	2	0
CCNQRR	2	0	0	1	0	1	0	0	0	0	0	0	1	0	0	2	0	0
CHLSELRGC	2	0	0	1	0	1	0	0	0	0	0	0	0	0	1	0	0	0
CEVLMIGTC	2	0	0	1	0	1	0	0	0	0	0	0	0	0	0	0	0	1
CARLYKVSC	2	0	0	1	0	1	0	0	0	0	0	0	0	0	0	0	0	0
CHQIMGTIC	2	0	0	1	0	0	5	0	1	0	3	0	2	0	0	0	0	1
CFVGEQYTC	2	0	0	1	0	0	5	0	0	0	0	1	0	7	2	1	0	0
CSSHGPHVC	2	0	0	1	0	0	4	11	0	0	0	2	2	0	4	0	2	2
CIQLSALGC	2	0	0	1	0	0	4	5	2	3	0	0	0	0	1	0	1	0
CVSPNAQRC	2	0	0	1	0	0	4	4	0	0	4	0	0	0	0	5	0	1
CLHGMDVLC	2	0	0	1	0	0	4	0	0	0	3	3	3	0	0	2	0	0
CRGRRSDSC	2	0	0	1	0	0	3	1	0	2	1	2	2	0	0	1	0	0
CPGQGMRRC	2	0	0	1	0	0	3	1	0	2	0	2	2	2	2	1	0	0
CTGIAPFPC	2	0	0	1	0	0	3	0	1	0	0	0	0	0	0	0	0	0
CANHLVAVC	2	0	0	1	0	0	3	0	0	1	2	1	1	0	1	1	0	1
CYPSQCKRC	2	0	0	1	0	0	3	0	0	1	0	0	0	0	0	0	0	0
CRVYGALVC	2	0	0	1	0	0	3	0	0	0	0	3	1	2	0	0	0	0
CSRMAIVDC	2	0	0	1	0	0	3	0	0	0	0	0	0	0	0	0	0	0
CSSVRRVFAKLAAALE	2	0	0	1	0	0	2	5	3	0	0	0	0	0	2	1	0	1
CSSDRPAAC	2	0	0	1	0	0	2	5	1	1	4	2	3	0	0	0	2	0
CNTS	2	0	0	1	0	0	2	5	1	0	0	0	0	0	0	0	0	0
CRRNPGMSC	2	0	0	1	0	0	2	3	3	2	0	3	3	0	1	2	0	3
CGDSVSVQC	2	0	0	1	0	0	2	3	1	1	1	1	3	7	0	0	3	1
CDLSCIREC	2	0	0	1	0	0	2	2	0	1	1	1	2	0	0	0	0	0
CIGDTRY	2	0	0	1	0	0	2	1	2	3	0	1	1	0	3	4	2	0
CDSRSFELC	2	0	0	1	0	0	2	1	2	1	0	6	1	0	2	1	1	0
CLPVFRTQC	2	0	0	1	0	0	2	1	1	0	1	1	1	0	0	0	0	0
CRGTVS	2	0	0	1	0	0	2	1	1	0	1	0	0	0	0	0	0	0
CHVGIRSCAKLAAALE	2	0	0	1	0	0	2	1	0	4	0	0	0	0	1	2	0	1
CEGCSKAAC	2	0	0	1	0	0	2	0	2	1	1	1	2	0	1	1	3	0
CSASKFPEGYSLLSLRPHSS	2	0	0	1	0	0	2	0	2	0	1	1	2	0	0	0	0	1
CFGPFSRNC	2	0	0	1	0	0	2	0	2	0	0	0	0	0	0	0	0	0
CCEASPSNC	2	0	0	1	0	0	2	0	1	3	1	0	1	0	5	0	0	1
CRTEVTTGC	2	0	0	1	0	0	2	0	1	0	1	6	1	0	0	1	2	1
CCRTDAKDC	2	0	0	1	0	0	2	0	1	0	1	0	1	2	2	0	3	0
CSALVPLRC	2	0	0	1	0	0	2	0	1	0	0	0	0	3	2	0	0	0
CASFR	2	0	0	1	0	0	2	0	0	3	4	0	2	0	1	0	1	5
CYKNP	2	0	0	1	0	0	2	0	0	3	0	3	1	0	1	0	0	0
CVYADIKVC	2	0	0	1	0	0	2	0	0	2	2	0	3	11	2	0	2	0
CHVLATRTC	2	0	0	1	0	0	2	0	0	2	0	0	1	0	2	0	0	0
CRKPAPAPC	2	0	0	1	0	0	2	0	0	1	5	1	0	0	0	1	1	8
CNDW	2	0	0	1	0	0	2	0	0	0	0	1	1	0	0	1	0	1
CCDYARNKC	2	0	0	1	0	0	2	0	0	0	0	1	0	0	0	0	0	1
CLENCLEYC	2	0	0	1	0	0	2	0	0	0	0	0	0	0	2	1	0	0
CRSRHATWC	2	0	0	1	0	0	2	0	0	0	0	0	0	0	0	0	0	0
CYNRGTMGC	2	0	0	1	0	0	1	4	0	1	1	1	0	0	1	0	1	0
CGTGFSVLC	2	0	0	1	0	0	1	3	0	0	0	0	3	0	1	0	2	1
CTKLRMFTC	2	0	0	1	0	0	1	2	2	0	1	0	0	1	0	2	0	3
CTRRSYSHC	2	0	0	1	0	0	1	2	0	4	2	2	1	0	0	3	0	1
CGMIPGKYC	2	0	0	1	0	0	1	2	0	0	0	0	1	0	0	0	0	0
CIEATSLVC	2	0	0	1	0	0	1	1	2	0	3	0	6	2	2	1	1	2
CDPSHCVIC	2	0	0	1	0	0	1	1	1	6	0	1	2	0	0	0	3	0
CRVKGYTRC	2	0	0	1	0	0	1	1	1	0	2	3	0	0	1	0	0	0
CRLVNYDDC	2	0	0	1	0	0	1	1	0	1	0	2	0	0	2	1	0	0
CSNLLSKGC	2	0	0	1	0	0	1	1	0	0	1	0	0	0	0	0	2	0
CLQSVVMSC	2	0	0	1	0	0	1	1	0	0	0	1	1	0	0	0	3	2
CAAMATTLC	2	0	0	1	0	0	1	1	0	0	0	1	0	0	2	0	3	0
CANTHASPC	2	0	0	1	0	0	1	1	0	0	0	0	0	0	0	0	0	0
CAFTGSRSC	2	0	0	1	0	0	1	0	2	3	1	3	1	0	4	4	1	1
CLFSQSQDC	2	0	0	1	0	0	1	0	2	0	3	0	0	0	4	0	0	0
CENNFATGC	2	0	0	1	0	0	1	0	1	2	0	1	1	0	0	1	0	0
CNLLSLPSC	2	0	0	1	0	0	1	0	1	1	3	0	0	4	2	4	5	5
CPLTQIRMC	2	0	0	1	0	0	1	0	1	1	0	0	1	4	1	1	0	0
CSRATDLQC	2	0	0	1	0	0	1	0	1	0	7	1	1	0	2	0	1	1
CGLPHETSC	2	0	0	1	0	0	1	0	1	0	3	2	0	2	1	0	0	1
CSGGTSLRC	2	0	0	1	0	0	1	0	1	0	2	0	0	0	0	1	1	3
CLKYGTMGC	2	0	0	1	0	0	1	0	1	0	1	0	0	2	1	1	2	0
CCAINYEGC	2	0	0	1	0	0	1	0	1	0	0	5	1	0	0	1	0	2
CTVRKPHYC	2	0	0	1	0	0	1	0	1	0	0	0	1	0	0	0	0	4
CVYSRHEIC	2	0	0	1	0	0	1	0	1	0	0	0	1	0	0	0	0	0
CLLFPTETC	2	0	0	1	0	0	1	0	0	5	0	2	0	0	2	1	2	0
CRVFRTLRC	2	0	0	1	0	0	1	0	0	2	1	0	1	0	0	0	1	0
CKPNSDLFC	2	0	0	1	0	0	1	0	0	2	0	2	2	0	0	4	0	0
CCQR	2	0	0	1	0	0	1	0	0	2	0	2	0	0	1	0	1	0
CSYAAIATC	2	0	0	1	0	0	1	0	0	2	0	0	2	0	1	2	1	0
CLWIAN	2	0	0	1	0	0	1	0	0	1	1	1	0	0	0	0	0	0
CMSPPRGSC	2	0	0	1	0	0	1	0	0	1	1	0	1	0	2	1	0	0
CMVARLKTC	2	0	0	1	0	0	1	0	0	1	0	1	1	0	0	0	4	1
CAMLKPPDC	2	0	0	1	0	0	1	0	0	1	0	1	1	0	0	0	1	0
CLRLEFGSC	2	0	0	1	0	0	1	0	0	1	0	0	2	0	0	0	1	0
CPPSVSMTC	2	0	0	1	0	0	1	0	0	0	5	1	0	0	3	1	0	1
CSISASTGC	2	0	0	1	0	0	1	0	0	0	1	0	2	0	0	0	0	0
CKPHKSSTC	2	0	0	1	0	0	1	0	0	0	1	0	0	0	1	1	3	0
CKPLCNDNC	2	0	0	1	0	0	1	0	0	0	0	4	0	0	1	0	0	0
CYSDSLCAKLAAALE	2	0	0	1	0	0	1	0	0	0	0	2	0	0	1	0	1	0
CAIIKDY	2	0	0	1	0	0	1	0	0	0	0	1	0	0	0	0	0	0
CLQSSRPYC	2	0	0	1	0	0	1	0	0	0	0	1	0	0	0	0	0	0
CMYSFAGPC	2	0	0	1	0	0	1	0	0	0	0	0	3	0	1	0	0	1
CCMSMSDRC	2	0	0	1	0	0	1	0	0	0	0	0	1	2	1	0	0	1
CKTTLRVYC	2	0	0	1	0	0	1	0	0	0	0	0	1	0	0	1	0	0
CPPRHMLRC	2	0	0	1	0	0	1	0	0	0	0	0	1	0	0	0	0	1
CTRSSSIYC	2	0	0	1	0	0	1	0	0	0	0	0	0	13	0	0	0	0
CSRWKMAQC	2	0	0	1	0	0	1	0	0	0	0	0	0	0	0	3	1	8
CPSMLRCPC	2	0	0	1	0	0	1	0	0	0	0	0	0	0	0	1	0	0
CLHLRPHSS	2	0	0	1	0	0	1	0	0	0	0	0	0	0	0	0	2	0
CGMKKMRRC	2	0	0	1	0	0	1	0	0	0	0	0	0	0	0	0	1	0
CLFLKFMQC	2	0	0	1	0	0	1	0	0	0	0	0	0	0	0	0	0	0
CDCSRVNSC	2	0	0	1	0	0	1	0	0	0	0	0	0	0	0	0	0	0
CRCGTDVLC	2	0	0	1	0	0	1	0	0	0	0	0	0	0	0	0	0	0
CSWVNIR	2	0	0	1	0	0	1	0	0	0	0	0	0	0	0	0	0	0
CLSNNPPDC	2	0	0	1	0	0	0	8	1	1	3	3	0	0	4	3	2	0
CSDHK	2	0	0	1	0	0	0	6	0	3	0	0	0	0	1	1	1	0
CDMPRCEYC	2	0	0	1	0	0	0	6	0	0	0	1	1	0	0	1	1	0
CTPALHENC	2	0	0	1	0	0	0	5	3	0	0	1	2	7	1	2	1	3
CARNKSVWC	2	0	0	1	0	0	0	5	0	4	5	0	0	0	0	3	3	0
CCQPPPY	2	0	0	1	0	0	0	5	0	2	2	0	0	0	0	0	1	1
CDSSELKTC	2	0	0	1	0	0	0	5	0	1	4	1	0	0	3	1	2	0
CRLFIPTNC	2	0	0	1	0	0	0	3	0	2	0	2	0	0	0	0	0	1
CRDIVTHAC	2	0	0	1	0	0	0	3	0	0	2	1	0	0	2	0	0	5
CELGLVITC	2	0	0	1	0	0	0	2	3	0	0	0	0	0	0	0	1	0
CLKNIRLEC	2	0	0	1	0	0	0	2	1	1	0	0	0	0	0	0	0	0
CPILLTNRC	2	0	0	1	0	0	0	2	1	0	0	1	1	5	0	0	0	0
CEQVRGVPC	2	0	0	1	0	0	0	2	1	0	0	1	0	0	0	0	0	3
CQTAQR	2	0	0	1	0	0	0	2	0	1	0	1	3	0	2	1	0	0
CLIYNASVC	2	0	0	1	0	0	0	2	0	0	0	0	0	0	0	0	0	0
CANGTQVNC	2	0	0	1	0	0	0	1	0	3	2	0	0	0	3	0	0	1
CPLRPKSSC	2	0	0	1	0	0	0	1	0	1	0	0	1	0	0	0	1	0
CYSKRQQYC	2	0	0	1	0	0	0	1	0	1	0	0	0	0	0	1	1	0
CGHVPGRFC	2	0	0	1	0	0	0	1	0	0	2	0	0	0	1	0	0	1
CTRFINKAC	2	0	0	1	0	0	0	1	0	0	1	0	2	5	2	0	0	0
CTPDCMVRC	2	0	0	1	0	0	0	0	4	1	0	0	0	4	3	0	0	3
CMSPPSISC	2	0	0	1	0	0	0	0	3	0	1	1	1	0	2	1	1	2
CWGAR	2	0	0	1	0	0	0	0	2	0	1	0	0	0	0	0	1	0
CREQVPEWC	2	0	0	1	0	0	0	0	2	0	0	1	1	0	3	2	0	0
CFVIKRHVC	2	0	0	1	0	0	0	0	2	0	0	0	1	0	0	0	1	0
CLMRPGHLC	2	0	0	1	0	0	0	0	1	4	1	0	0	0	1	1	1	2
CTMSRCRDC	2	0	0	1	0	0	0	0	1	3	0	2	0	0	0	0	0	1
CGYSLDTHC	2	0	0	1	0	0	0	0	1	2	1	0	1	0	0	2	0	0
CLPGPSYSC	2	0	0	1	0	0	0	0	1	1	2	1	0	0	0	0	2	0
CPGLTLALC	2	0	0	1	0	0	0	0	1	1	1	0	0	6	0	0	0	1
CWLPS	2	0	0	1	0	0	0	0	1	1	1	0	0	1	1	0	0	1
CLRVPLREC	2	0	0	1	0	0	0	0	1	1	0	3	0	0	0	1	1	2
CNSRMTRTC	2	0	0	1	0	0	0	0	1	1	0	0	0	0	0	0	0	0
CSWNSAIQC	2	0	0	1	0	0	0	0	1	0	1	2	0	0	0	3	0	0
CSPR	2	0	0	1	0	0	0	0	1	0	1	1	1	1	1	0	0	0
CTSGAIHRC	2	0	0	1	0	0	0	0	1	0	1	0	0	1	0	2	1	1
CRPQLRKSC	2	0	0	1	0	0	0	0	1	0	1	0	0	0	0	0	0	2
CVKSLCNLC	2	0	0	1	0	0	0	0	1	0	1	0	0	0	0	0	0	1
CQDPVHGAC	2	0	0	1	0	0	0	0	1	0	0	2	0	0	0	1	0	0
CSTTPIEVC	2	0	0	1	0	0	0	0	1	0	0	0	2	0	2	0	1	3
CKWVRPMNC	2	0	0	1	0	0	0	0	1	0	0	0	1	7	0	0	0	1
CVDPVRFSC	2	0	0	1	0	0	0	0	1	0	0	0	1	0	0	0	0	2
CMTKTQLHC	2	0	0	1	0	0	0	0	1	0	0	0	0	0	1	0	0	0
CYPMSDH	2	0	0	1	0	0	0	0	1	0	0	0	0	0	1	0	0	0
CMNKPLADC	2	0	0	1	0	0	0	0	1	0	0	0	0	0	0	3	0	0
CGKQYNPFC	2	0	0	1	0	0	0	0	1	0	0	0	0	0	0	0	0	2
CVLLSPPRC	2	0	0	1	0	0	0	0	0	3	3	0	0	0	0	2	1	0
CLRKVHSFC	2	0	0	1	0	0	0	0	0	2	1	1	0	0	1	1	0	0
CTIPSDMNC	2	0	0	1	0	0	0	0	0	2	1	0	0	0	0	2	0	0
CFCPVDEPC	2	0	0	1	0	0	0	0	0	2	0	0	0	0	0	0	0	1
CTKIEMHGC	2	0	0	1	0	0	0	0	0	1	2	1	0	0	2	1	0	0
CSYFDPLNC	2	0	0	1	0	0	0	0	0	1	1	2	2	0	0	1	1	0
CRSTFNLSC	2	0	0	1	0	0	0	0	0	1	1	1	0	0	1	1	0	2
CSLQSPGLC	2	0	0	1	0	0	0	0	0	1	1	0	1	0	1	1	1	1
CTGDRTALVLSLRPHSS	2	0	0	1	0	0	0	0	0	1	1	0	1	0	0	0	0	1
CLDPVDWNC	2	0	0	1	0	0	0	0	0	1	1	0	0	0	1	1	1	0
CRDESRSLAKLAAALE	2	0	0	1	0	0	0	0	0	1	1	0	0	0	0	0	0	0
CYLMRANRC	2	0	0	1	0	0	0	0	0	1	0	0	1	0	1	0	0	0
CKEWHLAKC	2	0	0	1	0	0	0	0	0	1	0	0	0	6	1	0	0	0
CLRDLCLQC	2	0	0	1	0	0	0	0	0	1	0	0	0	1	0	0	0	0
CLSPYAANC	2	0	0	1	0	0	0	0	0	1	0	0	0	0	1	1	0	0
CTLRVRVEC	2	0	0	1	0	0	0	0	0	1	0	0	0	0	0	0	0	0
CWTNVLRSC	2	0	0	1	0	0	0	0	0	1	0	0	0	0	0	0	0	0
CLLGLNQ	2	0	0	1	0	0	0	0	0	0	3	3	0	0	1	0	0	0
CREGHLYHC	2	0	0	1	0	0	0	0	0	0	1	2	0	0	0	0	1	2
CSLVPGFLC	2	0	0	1	0	0	0	0	0	0	1	2	0	0	0	0	0	0
CAVATMN	2	0	0	1	0	0	0	0	0	0	1	1	1	3	3	0	0	1
CTRITNLNC	2	0	0	1	0	0	0	0	0	0	1	0	1	0	0	0	1	1
CSLRCSPLC	2	0	0	1	0	0	0	0	0	0	1	0	0	0	1	0	1	0
CWSTLASRC	2	0	0	1	0	0	0	0	0	0	1	0	0	0	0	1	0	0
CERPSIPWC	2	0	0	1	0	0	0	0	0	0	1	0	0	0	0	0	1	1
CYLDTVLTC	2	0	0	1	0	0	0	0	0	0	1	0	0	0	0	0	0	0
CSSEDHIHC	2	0	0	1	0	0	0	0	0	0	1	0	0	0	0	0	0	0
CCFRITDIC	2	0	0	1	0	0	0	0	0	0	1	0	0	0	0	0	0	0
CAIRTAVPC	2	0	0	1	0	0	0	0	0	0	0	2	0	0	1	0	0	1
CSSTSNTSC	2	0	0	1	0	0	0	0	0	0	0	1	1	0	1	1	3	1
CFSDPPAWC	2	0	0	1	0	0	0	0	0	0	0	1	1	0	0	1	0	0
CCMTGPALC	2	0	0	1	0	0	0	0	0	0	0	1	1	0	0	0	0	0
CFRSNPILC	2	0	0	1	0	0	0	0	0	0	0	1	1	0	0	0	0	0
CDLCNSSSLLSLRPHSS	2	0	0	1	0	0	0	0	0	0	0	1	0	0	1	0	1	0
CRVQLPRRC	2	0	0	1	0	0	0	0	0	0	0	1	0	0	0	0	0	0
CFPGYDSLC	2	0	0	1	0	0	0	0	0	0	0	0	1	0	0	0	1	1
CLTILQVGC	2	0	0	1	0	0	0	0	0	0	0	0	1	0	0	0	1	0
CLMIPQITC	2	0	0	1	0	0	0	0	0	0	0	0	1	0	0	0	0	0
CVFQGYDVC	2	0	0	1	0	0	0	0	0	0	0	0	0	3	0	2	0	0
CSLAVNYSC	2	0	0	1	0	0	0	0	0	0	0	0	0	0	1	1	1	0
CESYVQVRC	2	0	0	1	0	0	0	0	0	0	0	0	0	0	1	0	2	0
CQATMESPC	2	0	0	1	0	0	0	0	0	0	0	0	0	0	1	0	0	0
CHQASYGHC	2	0	0	1	0	0	0	0	0	0	0	0	0	0	1	0	0	0
CDCPW	2	0	0	1	0	0	0	0	0	0	0	0	0	0	1	0	0	0
CRYTSHSLC	2	0	0	1	0	0	0	0	0	0	0	0	0	0	1	0	0	0
CVTQVL	2	0	0	1	0	0	0	0	0	0	0	0	0	0	0	3	0	0
CRYYI	2	0	0	1	0	0	0	0	0	0	0	0	0	0	0	2	0	0
CDIAH	2	0	0	1	0	0	0	0	0	0	0	0	0	0	0	1	0	0
CVCKT	2	0	0	1	0	0	0	0	0	0	0	0	0	0	0	1	0	0
CMSNKNT	2	0	0	1	0	0	0	0	0	0	0	0	0	0	0	0	3	0
CILRGVERC	2	0	0	1	0	0	0	0	0	0	0	0	0	0	0	0	3	0
CTKKCRYSC	2	0	0	1	0	0	0	0	0	0	0	0	0	0	0	0	1	2
CTQVTVQNC	2	0	0	1	0	0	0	0	0	0	0	0	0	0	0	0	0	1
CFEDNAPWC	2	0	0	1	0	0	0	0	0	0	0	0	0	0	0	0	0	0
CSASLTMGC	2	0	0	1	0	0	0	0	0	0	0	0	0	0	0	0	0	0
CEFGCTNAC	2	0	0	1	0	0	0	0	0	0	0	0	0	0	0	0	0	0
CLIPVVHSC	2	0	0	1	0	0	0	0	0	0	0	0	0	0	0	0	0	0
CAANLVITC	2	0	0	1	0	0	0	0	0	0	0	0	0	0	0	0	0	0
CRFGDYPPC	2	0	0	1	0	0	0	0	0	0	0	0	0	0	0	0	0	0
CSQNSSFAC	2	0	0	1	0	0	0	0	0	0	0	0	0	0	0	0	0	0
CNRFTWECC	2	0	0	1	0	0	0	0	0	0	0	0	0	0	0	0	0	0
CAVSRHYLC	2	0	0	1	0	0	0	0	0	0	0	0	0	0	0	0	0	0
CYLHSTVKC	2	0	0	1	0	0	0	0	0	0	0	0	0	0	0	0	0	0
CSQSKF	2	0	0	1	0	0	0	0	0	0	0	0	0	0	0	0	0	0
CSNHGSGMC	2	0	0	0	8	2	2	1	1	3	5	6	6	0	3	2	3	5
CSARGLMKC	2	0	0	0	8	2	0	0	1	1	3	6	3	6	4	2	3	5
CTIIHGARC	2	0	0	0	7	2	6	2	1	5	0	4	2	4	6	4	2	1
CAHNKRGVC	2	0	0	0	7	2	2	0	2	2	3	5	3	0	2	2	2	4
CGAFGTSRC	2	0	0	0	7	1	2	6	1	5	3	1	4	0	1	0	6	2
CLTAHKSLC	2	0	0	0	6	6	3	0	1	2	1	1	0	0	3	1	0	1
CAVMVDAEC	2	0	0	0	6	2	4	0	2	2	3	0	9	0	2	3	1	0
CRTILEGVC	2	0	0	0	6	2	3	2	3	1	2	3	0	0	1	3	2	4
CTGSSKFIC	2	0	0	0	6	2	3	0	1	1	3	1	2	1	2	6	5	3
CLGGRQGLC	2	0	0	0	6	2	2	4	3	0	2	3	0	0	3	1	3	2
CYDPKPGTC	2	0	0	0	6	0	1	0	0	1	1	3	1	0	1	1	2	0
CEDGWTMPC	2	0	0	0	6	0	0	0	1	1	0	4	0	0	1	2	1	0
CTSFSDAGC	2	0	0	0	5	5	6	2	2	1	0	3	0	0	1	2	4	6
CVNVRSSAC	2	0	0	0	5	4	2	4	1	0	1	3	1	0	2	2	1	2
CGRVNVTNC	2	0	0	0	5	3	1	3	4	3	4	2	5	6	5	4	1	2
CINNGLIRC	2	0	0	0	5	2	5	0	1	3	0	2	0	8	0	0	1	3
CADGTLLRC	2	0	0	0	5	2	0	4	1	1	2	2	0	0	0	1	3	1
CLPLAGRQC	2	0	0	0	5	2	0	0	6	2	0	0	1	0	2	2	1	1
CADLHCREC	2	0	0	0	5	1	3	0	4	8	3	3	3	0	1	4	0	4
CAFRSMQPC	2	0	0	0	5	1	3	0	0	2	1	0	0	0	0	1	0	1
CKWGAMTGC	2	0	0	0	5	1	2	0	1	2	1	1	1	0	2	1	3	2
CPTQASGFAKLAAALE	2	0	0	0	5	1	1	0	0	2	1	0	3	0	1	1	0	2
CWGNDRHKC	2	0	0	0	5	0	3	0	1	0	5	3	1	0	1	0	3	1
CYLKEPRNC	2	0	0	0	5	0	2	13	0	2	1	1	3	7	3	1	0	1
CSARLSVLC	2	0	0	0	5	0	2	0	2	0	0	0	1	0	0	3	1	2
CLHPLL	2	0	0	0	5	0	1	0	0	0	2	2	0	0	1	0	1	2
CTRSVTDGC	2	0	0	0	5	0	1	0	0	0	1	0	0	0	0	1	0	1
CNFTGGKHC	2	0	0	0	5	0	0	1	1	1	0	1	1	0	1	1	1	0
CRDFGLVAC	2	0	0	0	5	0	0	0	0	2	0	0	0	0	0	0	1	1
CYHGGL	2	0	0	0	4	4	6	0	3	3	1	3	0	0	0	1	2	0
CATEAISSC	2	0	0	0	4	4	3	0	2	0	0	0	0	0	2	0	1	0
CVRESMSSC	2	0	0	0	4	4	1	0	1	3	2	2	3	3	1	1	2	1
CRKPVKDTC	2	0	0	0	4	4	0	0	3	0	2	1	2	0	0	1	0	2
CNFK	2	0	0	0	4	3	3	5	2	0	4	0	1	3	1	1	0	1
CRGPTSHLC	2	0	0	0	4	3	2	4	3	0	0	1	3	1	0	0	0	0
CVEPRTSNC	2	0	0	0	4	3	2	0	0	0	3	2	4	0	2	2	2	3
CSTTWTPDC	2	0	0	0	4	3	1	2	2	0	2	2	1	3	0	3	1	4
CTIHHRGPC	2	0	0	0	4	3	0	1	0	0	1	1	0	0	1	0	1	1
CQKRTCGGC	2	0	0	0	4	2	2	3	1	0	1	4	3	0	2	1	0	0
CKTLPL	2	0	0	0	4	2	2	1	0	0	2	2	1	0	4	2	3	1
CTQQNLTTC	2	0	0	0	4	2	1	20	4	5	1	1	1	0	2	4	3	8
CRVVAESVC	2	0	0	0	4	2	1	0	0	0	0	2	2	0	3	2	0	0
CSQQRCL	2	0	0	0	4	1	4	1	2	5	1	2	0	0	3	1	6	1
CTDTIHLTC	2	0	0	0	4	1	3	13	2	5	4	2	4	3	4	4	2	0
CRGGVASWC	2	0	0	0	4	1	3	2	0	1	1	0	2	0	0	3	0	1
CVLCNSS	2	0	0	0	4	1	2	13	0	7	1	0	1	4	0	1	0	1
CIGETAVVC	2	0	0	0	4	1	2	1	2	2	6	2	3	3	3	2	5	4
CGSMPQPSC	2	0	0	0	4	1	2	1	2	1	2	4	0	1	2	0	1	1
CHFTCGEEC	2	0	0	0	4	1	2	0	2	2	1	0	2	0	1	2	0	2
CSHKGLSPC	2	0	0	0	4	1	2	0	1	0	1	2	3	0	2	2	1	2
CGTLGSFDC	2	0	0	0	4	1	1	7	0	1	3	0	3	0	3	3	0	4
CRTIRQTGC	2	0	0	0	4	1	1	2	1	1	8	3	1	0	2	2	1	1
CEITRLQRC	2	0	0	0	4	1	1	0	1	3	1	1	2	0	2	1	3	1
CDRC	2	0	0	0	4	1	1	0	0	5	2	0	1	0	2	4	0	1
CVSPVNGTC	2	0	0	0	4	1	1	0	0	2	0	0	0	0	0	1	0	0
CLDQMVYNC	2	0	0	0	4	1	0	3	0	1	1	0	1	0	0	2	0	3
CTQMDRTKC	2	0	0	0	4	1	0	2	0	2	2	7	2	0	1	7	3	4
CTTGVPDGC	2	0	0	0	4	1	0	1	0	1	0	1	2	0	0	0	0	0
CFFTPRPNC	2	0	0	0	4	1	0	0	0	2	0	0	0	0	2	1	0	0
CFDDHVSPC	2	0	0	0	4	0	4	5	1	3	1	2	1	0	1	2	1	6
CFGANVGSC	2	0	0	0	4	0	3	2	1	2	0	0	1	0	2	3	1	0
CQAPSVSKC	2	0	0	0	4	0	2	0	2	0	1	0	1	0	2	3	2	1
CTTFHADGC	2	0	0	0	4	0	1	3	0	0	0	0	0	0	1	0	0	0
CGALSILNC	2	0	0	0	4	0	1	0	2	0	1	0	0	0	2	4	1	0
CPPGCSDRC	2	0	0	0	4	0	1	0	1	2	2	2	0	0	1	2	4	2
CSPLGHRTC	2	0	0	0	4	0	1	0	1	1	0	0	0	0	1	0	0	2
CEHIAMLPC	2	0	0	0	4	0	1	0	0	4	2	1	0	0	1	0	1	0
CLDLERLQC	2	0	0	0	4	0	1	0	0	1	0	0	1	0	0	0	3	1
CRAHYKDLC	2	0	0	0	4	0	1	0	0	0	0	0	0	0	1	2	0	1
CRSRTRFQC	2	0	0	0	4	0	0	7	2	0	0	0	2	0	1	0	2	0
CREKRHHLC	2	0	0	0	4	0	0	0	4	3	0	0	2	0	0	0	1	0
CGPWITPKC	2	0	0	0	4	0	0	0	0	1	0	0	3	2	2	0	3	0
CMPLGNRLC	2	0	0	0	4	0	0	0	0	0	1	1	0	3	1	3	0	1
CTVVPPGGC	2	0	0	0	4	0	0	0	0	0	1	0	2	0	0	0	0	1
CLQLSDKIC	2	0	0	0	3	7	5	3	1	3	4	3	1	1	1	3	2	3
CSSSYVLNC	2	0	0	0	3	7	2	0	1	0	0	2	1	2	1	1	0	1
CLLTHRNRC	2	0	0	0	3	7	1	1	4	2	0	0	0	0	2	3	2	0
CVLPRDSGC	2	0	0	0	3	5	1	0	0	3	2	2	0	8	1	1	0	2
CSNPIELNC	2	0	0	0	3	4	3	1	0	4	0	5	1	2	2	6	2	2
CSSSSSNMC	2	0	0	0	3	4	3	0	0	1	6	1	1	0	1	1	1	0
CSVH	2	0	0	0	3	4	2	0	0	0	2	0	0	0	1	2	0	1
CRHM	2	0	0	0	3	4	1	2	2	3	0	0	4	0	1	2	0	0
CQNRTPLTC	2	0	0	0	3	4	1	2	1	1	2	7	0	0	4	1	2	4
CNQCST	2	0	0	0	3	4	0	0	0	0	5	1	1	0	1	0	2	1
CKSAQSRRC	2	0	0	0	3	3	3	0	0	1	6	0	1	0	0	2	1	2
CKRHYQGRC	2	0	0	0	3	3	2	0	6	1	2	0	1	0	0	3	0	0
CKIKSVRSC	2	0	0	0	3	3	1	0	2	4	2	1	2	0	2	0	0	1
CLVQDRSIC	2	0	0	0	3	3	1	0	1	3	0	3	0	0	0	1	4	2
CLSPHMITC	2	0	0	0	3	3	1	0	1	0	0	1	3	0	0	0	1	0
CRMSLQDLC	2	0	0	0	3	3	1	0	0	0	0	0	1	0	1	0	1	0
CSAMRPLNC	2	0	0	0	3	3	0	5	6	0	2	3	3	0	12	2	4	0
CLSLTSSSC	2	0	0	0	3	3	0	3	3	1	5	0	2	0	3	3	0	2
CIANNTDRC	2	0	0	0	3	2	6	5	4	1	3	1	2	1	1	0	1	0
CLDD	2	0	0	0	3	2	4	1	4	1	6	3	1	0	3	4	2	0
CPGQAMINC	2	0	0	0	3	2	4	0	3	0	5	1	0	0	2	1	1	4
CRSMFNKQC	2	0	0	0	3	2	3	7	4	2	3	3	1	2	3	3	2	0
CPESSPEALLSLRPHSS	2	0	0	0	3	2	3	0	1	1	5	6	0	0	0	3	2	4
CIREHLMQC	2	0	0	0	3	2	3	0	0	5	0	2	1	0	3	1	0	2
CFPGRRRGC	2	0	0	0	3	2	2	4	4	3	7	6	3	3	3	1	1	0
CSVNILSPC	2	0	0	0	3	2	2	0	1	1	1	0	0	0	1	0	0	0
CTKMTPAPC	2	0	0	0	3	2	1	3	1	1	1	1	1	0	3	2	0	1
CAPLLSVQC	2	0	0	0	3	2	0	1	3	4	0	1	2	0	1	0	0	1
CDGKWMNSC	2	0	0	0	3	2	0	1	0	1	0	0	0	0	0	1	4	0
CDNVRDSNC	2	0	0	0	3	2	0	1	0	0	1	0	2	0	1	1	0	0
CRVGSRQTC	2	0	0	0	3	2	0	0	2	1	0	2	0	0	0	1	2	2
CKNSTSRSC	2	0	0	0	3	2	0	0	0	1	0	0	1	0	0	1	0	3
CPFNDRGCAKLAAALE	2	0	0	0	3	2	0	0	0	0	2	1	0	0	1	2	0	0
CLQANRTPC	2	0	0	0	3	1	5	0	1	3	1	1	0	4	1	4	2	1
CNLGTNGPC	2	0	0	0	3	1	4	2	2	4	5	0	0	0	0	4	4	0
CTGVSVSSC	2	0	0	0	3	1	4	0	2	2	1	2	1	0	2	2	1	0
CRTGGLLTC	2	0	0	0	3	1	3	12	0	4	0	0	0	0	0	0	0	0
CGPGSVNSC	2	0	0	0	3	1	3	4	0	1	2	0	5	0	0	1	3	0
CSTTDFNEC	2	0	0	0	3	1	3	2	4	3	2	1	7	0	3	3	0	1
CFKIARS	2	0	0	0	3	1	3	0	2	2	1	0	2	0	3	0	1	5
CTSIPSSVC	2	0	0	0	3	1	3	0	2	1	5	0	0	0	0	3	3	5
CHPGRTKAC	2	0	0	0	3	1	3	0	0	2	0	3	0	6	2	2	1	0
CLNPLCT	2	0	0	0	3	1	3	0	0	1	0	1	3	0	1	0	2	5
CSNKPGTTC	2	0	0	0	3	1	2	4	3	1	2	4	2	0	2	1	3	4
CYVVNSTRC	2	0	0	0	3	1	2	1	4	0	2	0	1	0	0	1	1	0
CREE	2	0	0	0	3	1	2	0	5	1	0	3	1	0	3	0	5	10
CGWKDLSSC	2	0	0	0	3	1	2	0	2	0	0	2	1	0	3	1	0	0
CSLGAGLAC	2	0	0	0	3	1	2	0	1	0	0	0	0	0	0	0	1	0
CSHGLTGKC	2	0	0	0	3	1	2	0	0	2	1	0	1	1	1	0	1	4
CGMQFRR	2	0	0	0	3	1	2	0	0	1	2	0	1	0	0	2	0	2
CSGRRFASC	2	0	0	0	3	1	2	0	0	1	0	0	1	3	4	3	0	0
CHMRSEY	2	0	0	0	3	1	2	0	0	0	1	2	0	0	1	1	2	0
CRFLLNRPC	2	0	0	0	3	1	1	6	1	2	0	0	2	0	2	3	2	1
CIRHATS	2	0	0	0	3	1	1	4	1	2	0	1	0	0	2	1	4	0
CALNTGR	2	0	0	0	3	1	1	3	2	3	0	2	0	0	0	0	0	0
CGPATPVAC	2	0	0	0	3	1	1	0	1	0	3	2	1	0	1	4	0	6
CIRDTFVNC	2	0	0	0	3	1	1	0	1	0	2	1	1	18	2	1	2	0
CRAGSVESC	2	0	0	0	3	1	1	0	0	1	4	1	1	0	0	0	1	1
CATHVPVGC	2	0	0	0	3	1	1	0	0	1	0	1	0	0	1	1	1	0
CTKLMPQSC	2	0	0	0	3	1	1	0	0	0	1	0	1	0	3	0	1	0
CTNKDKLQC	2	0	0	0	3	1	0	3	0	0	0	1	0	0	0	2	0	0
CQTGELARC	2	0	0	0	3	1	0	1	0	3	0	0	0	0	1	1	1	1
CSTYN	2	0	0	0	3	1	0	0	3	1	1	0	0	0	2	1	0	0
CVRKGYLTC	2	0	0	0	3	1	0	0	2	2	0	1	1	0	1	1	2	1
CVSILPGSC	2	0	0	0	3	1	0	0	2	0	0	0	1	2	0	2	0	1
CKHSETNNC	2	0	0	0	3	1	0	0	1	2	0	0	0	0	0	1	2	0
CGLVSQPIC	2	0	0	0	3	1	0	0	1	0	0	2	0	0	0	0	1	0
CPHWTSSEC	2	0	0	0	3	1	0	0	0	0	0	0	1	0	1	3	1	0
CRPRK	2	0	0	0	3	0	3	8	1	0	2	2	1	8	0	0	1	0
CAVLTGNLC	2	0	0	0	3	0	3	7	0	1	4	0	0	0	1	1	3	2
CGSVRPQVC	2	0	0	0	3	0	3	4	0	1	1	0	0	0	5	1	1	1
CRRNSDACVLSLRPHSS	2	0	0	0	3	0	3	0	1	0	0	0	1	0	0	0	1	0
CVPSYNMKC	2	0	0	0	3	0	2	0	3	1	0	4	1	0	2	1	1	3
CSISPYPHC	2	0	0	0	3	0	2	0	0	2	0	0	0	0	1	2	1	1
CTSGKGLVC	2	0	0	0	3	0	2	0	0	1	2	1	1	0	0	0	0	0
CFVHHMG	2	0	0	0	3	0	2	0	0	0	0	3	0	0	0	0	0	0
CVHPLLRAC	2	0	0	0	3	0	2	0	0	0	0	0	0	0	3	1	0	0
CLSNNSSIC	2	0	0	0	3	0	1	2	1	1	0	1	5	0	0	0	2	3
CPSGELYAC	2	0	0	0	3	0	1	1	1	2	3	3	0	1	2	3	4	1
CTNRSISIC	2	0	0	0	3	0	1	1	0	1	0	0	3	1	0	0	0	0
CDRLGRNWC	2	0	0	0	3	0	1	0	2	3	1	1	0	0	0	1	1	0
CCLSASL	2	0	0	0	3	0	1	0	2	2	0	0	1	0	1	0	1	0
CTGIWNQTC	2	0	0	0	3	0	1	0	2	0	0	0	1	0	0	0	0	2
CMNAPLR	2	0	0	0	3	0	1	0	1	2	1	2	1	0	2	0	0	2
CRSRTGSAC	2	0	0	0	3	0	1	0	1	1	4	1	2	0	0	2	0	0
CLRLIEQTC	2	0	0	0	3	0	1	0	0	1	2	0	0	1	0	1	0	1
CSRKPFNRC	2	0	0	0	3	0	1	0	0	1	0	1	0	0	2	1	4	1
CSCEKAEVC	2	0	0	0	3	0	1	0	0	0	1	2	1	7	0	1	0	1
CPPLHQRPC	2	0	0	0	3	0	1	0	0	0	1	0	0	0	3	1	0	1
CDTY	2	0	0	0	3	0	1	0	0	0	0	1	1	0	2	1	1	0
CPHRTNSRC	2	0	0	0	3	0	1	0	0	0	0	0	3	0	0	1	0	0
CNKPQIQRC	2	0	0	0	3	0	1	0	0	0	0	0	0	0	0	1	1	2
CVERP	2	0	0	0	3	0	0	4	0	0	0	0	0	0	0	2	1	0
CARTQTD	2	0	0	0	3	0	0	1	0	0	0	0	0	0	0	0	0	0
CLKASPQSC	2	0	0	0	3	0	0	0	1	2	4	4	1	0	1	0	0	2
CPDEGHPGC	2	0	0	0	3	0	0	0	1	0	2	1	0	0	0	0	2	0
CLLSKSSQC	2	0	0	0	3	0	0	0	1	0	0	1	0	0	1	1	1	0
CPMSKHLSC	2	0	0	0	3	0	0	0	0	3	1	0	0	13	1	0	3	1
CGELTIPRC	2	0	0	0	3	0	0	0	0	2	0	1	1	0	0	1	1	0
CRPLVSKGC	2	0	0	0	3	0	0	0	0	1	1	0	1	0	0	1	0	0
CEARDVPVC	2	0	0	0	3	0	0	0	0	1	0	0	2	0	0	0	0	0
CCIRLQ	2	0	0	0	3	0	0	0	0	0	3	0	0	0	0	0	0	0
CSGRANNLC	2	0	0	0	3	0	0	0	0	0	1	2	1	1	3	2	0	5
CMQGSLIGC	2	0	0	0	3	0	0	0	0	0	0	0	1	0	0	0	0	0
CCPTTYSNC	2	0	0	0	3	0	0	0	0	0	0	0	0	0	0	1	3	1
CMVSLV	2	0	0	0	2	9	0	8	3	1	1	0	0	24	1	3	2	3
CHALRRLRC	2	0	0	0	2	7	2	0	1	1	4	3	3	0	2	2	1	1
CDGPQPVGC	2	0	0	0	2	7	1	3	0	5	2	4	0	0	2	1	7	2
CNSAFSPPC	2	0	0	0	2	5	4	2	4	2	3	7	2	0	2	3	2	4
CTLELAAPC	2	0	0	0	2	5	3	5	3	5	0	2	1	0	2	0	1	2
CAAELLPGC	2	0	0	0	2	5	2	1	0	0	2	2	1	0	0	2	4	1
CEEPSLHLC	2	0	0	0	2	5	1	1	0	0	0	0	0	0	1	1	0	0
CPLIIDARC	2	0	0	0	2	5	0	2	1	1	1	0	2	0	1	1	1	1
CETPVLPAC	2	0	0	0	2	5	0	0	0	1	0	0	1	0	2	3	0	2
CNKSGIDAC	2	0	0	0	2	4	6	4	1	1	2	1	3	0	2	1	3	1
CKGSEPVSC	2	0	0	0	2	4	5	1	2	0	1	5	3	12	4	4	0	3
CESGGRHHC	2	0	0	0	2	4	4	1	1	3	1	1	2	0	2	4	1	0
CGSSDDLLC	2	0	0	0	2	4	4	1	1	2	2	3	0	0	4	1	2	1
CLTFEITKC	2	0	0	0	2	4	1	3	2	0	0	1	2	0	1	0	1	3
CEGELIHMC	2	0	0	0	2	4	0	5	0	0	2	2	1	0	4	2	0	1
CALQARMKC	2	0	0	0	2	4	0	0	0	2	1	5	0	0	3	2	1	0
CNTAADVVC	2	0	0	0	2	3	4	4	1	4	5	1	4	0	3	1	1	0
CHQPKPELC	2	0	0	0	2	3	3	1	3	1	1	0	5	0	1	0	2	4
CKVAMTCEC	2	0	0	0	2	3	3	0	2	3	1	3	1	0	2	4	1	0
CLPAILEKC	2	0	0	0	2	3	2	14	2	1	2	0	2	23	4	1	3	1
CLSTRNSNC	2	0	0	0	2	3	2	5	1	6	2	2	1	0	3	1	2	6
CMAQKSDKC	2	0	0	0	2	3	2	4	4	0	7	3	1	2	5	1	2	4
CTDDHPASC	2	0	0	0	2	3	2	0	3	4	2	3	0	0	1	0	1	0
CMMLTDLNC	2	0	0	0	2	3	2	0	2	1	0	0	1	0	0	0	0	0
CRGGVWVEC	2	0	0	0	2	3	2	0	1	2	0	0	1	0	0	1	0	3
CLSIGSVVC	2	0	0	0	2	3	1	2	1	1	1	0	2	0	1	1	3	0
CAAATSCPC	2	0	0	0	2	3	0	0	1	1	2	2	0	0	0	3	0	0
CDEVST	2	0	0	0	2	2	4	1	1	3	0	1	1	1	1	2	0	0
CSRSYNYKC	2	0	0	0	2	2	4	0	2	1	2	0	0	0	1	3	2	2
CVGAEIESC	2	0	0	0	2	2	4	0	1	1	2	1	1	4	2	2	1	2
CKPIT	2	0	0	0	2	2	3	3	4	2	0	1	1	0	0	2	2	0
CPSRRSEAC	2	0	0	0	2	2	3	0	0	1	0	0	1	19	3	4	3	1
CADSHGLAC	2	0	0	0	2	2	2	3	3	0	1	0	3	0	3	0	1	3
CLRRVSRLC	2	0	0	0	2	2	2	1	3	0	1	2	1	0	2	3	1	2
CQVPS	2	0	0	0	2	2	2	0	2	5	0	1	4	13	2	4	1	4
CSHRNYVNC	2	0	0	0	2	2	2	0	0	6	0	3	1	0	1	0	0	0
CGRRFSKDC	2	0	0	0	2	2	2	0	0	2	2	0	0	0	0	1	0	0
CSSNYSLPC	2	0	0	0	2	2	1	4	0	0	0	2	2	0	1	2	0	6
CPRNI	2	0	0	0	2	2	1	3	1	2	6	3	3	0	3	2	1	0
CETMVETRC	2	0	0	0	2	2	1	3	0	3	2	1	0	0	0	1	0	0
CDVR	2	0	0	0	2	2	1	3	0	0	0	2	1	0	0	5	4	3
CKMIVETSC	2	0	0	0	2	2	1	2	1	1	5	0	2	9	1	2	2	0
CLTGL	2	0	0	0	2	2	1	0	5	1	4	2	1	0	2	1	4	4
CTIVSPS	2	0	0	0	2	2	1	0	2	2	2	3	4	0	5	1	2	1
CMSDVRLIC	2	0	0	0	2	2	1	0	1	0	3	2	1	0	0	2	1	1
CMVRHSVRC	2	0	0	0	2	2	1	0	0	0	0	3	1	0	0	1	2	0
CGTNNTHDC	2	0	0	0	2	2	0	7	0	1	2	0	0	0	2	0	1	0
CEGLSMNVC	2	0	0	0	2	2	0	3	2	1	0	0	2	0	3	0	0	0
CGPNT	2	0	0	0	2	2	0	3	0	0	1	0	0	0	0	0	0	0
CLTLMPRSC	2	0	0	0	2	2	0	2	0	5	0	0	1	0	2	0	0	1
CANISVPLC	2	0	0	0	2	2	0	1	5	2	1	0	1	0	4	6	2	6
CLAGPHEDC	2	0	0	0	2	2	0	0	2	1	0	0	2	1	1	0	1	1
CTLSRNSKC	2	0	0	0	2	2	0	0	2	0	0	2	1	2	2	0	0	0
CCQPVNVPC	2	0	0	0	2	2	0	0	1	1	0	0	0	1	0	0	1	0
CPGPLRLLC	2	0	0	0	2	2	0	0	0	2	0	2	1	0	1	2	0	0
CINLRR	2	0	0	0	2	2	0	0	0	0	2	5	1	8	1	0	0	0
CATSAIESC	2	0	0	0	2	2	0	0	0	0	0	0	0	0	0	0	1	0
CYDGLVGTC	2	0	0	0	2	2	0	0	0	0	0	0	0	0	0	0	0	0
CSAFRNTSC	2	0	0	0	2	2	0	0	0	0	0	0	0	0	0	0	0	0
CRPPPSSCC	2	0	0	0	2	1	8	2	2	0	3	9	4	0	2	3	3	3
CCSR	2	0	0	0	2	1	6	0	0	2	3	4	0	0	4	3	8	0
CIPRKTVTC	2	0	0	0	2	1	5	4	5	0	3	3	0	0	7	3	1	1
CVLDASNPC	2	0	0	0	2	1	5	3	0	1	1	2	1	3	0	1	2	0
CAKSCATMC	2	0	0	0	2	1	5	0	1	1	1	1	0	1	1	1	2	2
CVAYAEC	2	0	0	0	2	1	4	2	0	0	0	0	4	0	0	0	0	0
CKGRTTLKC	2	0	0	0	2	1	3	3	2	11	1	3	2	3	1	5	3	3
CGAVRVQRC	2	0	0	0	2	1	3	2	2	0	0	6	1	0	0	0	0	4
CFRPVLGPC	2	0	0	0	2	1	2	5	4	3	3	1	1	0	2	0	2	2
CLNASVHSC	2	0	0	0	2	1	2	2	1	3	1	1	2	0	0	1	0	0
CLNLSSNEC	2	0	0	0	2	1	2	2	1	0	1	0	1	11	3	0	3	2
CAFEQAVSC	2	0	0	0	2	1	2	2	0	0	5	1	1	0	0	3	0	2
CDTTNAMRC	2	0	0	0	2	1	2	1	2	2	0	0	1	7	3	6	3	0
CKMSTTQSC	2	0	0	0	2	1	2	1	1	5	0	3	1	1	1	0	1	0
CGAIVEPCC	2	0	0	0	2	1	2	0	3	1	4	1	2	3	1	2	1	1
CNIM	2	0	0	0	2	1	2	0	2	0	3	2	0	0	2	2	1	0
CNAVLRLNC	2	0	0	0	2	1	2	0	1	1	1	2	0	0	0	0	1	2
CARTMTDRC	2	0	0	0	2	1	2	0	0	3	1	2	0	0	5	1	3	2
CSELTDSAC	2	0	0	0	2	1	2	0	0	3	1	0	0	0	1	0	1	1
CELNVTRQC	2	0	0	0	2	1	2	0	0	0	3	1	0	0	3	0	0	0
CTVAQ	2	0	0	0	2	1	2	0	0	0	2	2	0	0	2	0	1	0
CPALFDSKC	2	0	0	0	2	1	1	3	3	2	2	1	1	0	1	0	1	0
CAGPLRISC	2	0	0	0	2	1	1	2	1	1	0	2	1	0	1	1	1	1
CFI	2	0	0	0	2	1	1	2	0	4	2	0	1	0	1	0	1	1
CGRYIEAVC	2	0	0	0	2	1	1	1	3	1	0	2	0	0	1	2	0	0
CSVKKDLFC	2	0	0	0	2	1	1	1	1	3	1	0	1	0	2	3	3	0
CHKVIK	2	0	0	0	2	1	1	0	3	0	0	1	0	0	0	1	5	2
CGDCKTL	2	0	0	0	2	1	1	0	2	3	4	0	0	0	3	0	0	1
CILPPDALC	2	0	0	0	2	1	1	0	1	6	1	0	3	0	0	1	1	2
CRYGSDGRC	2	0	0	0	2	1	1	0	1	3	2	0	0	0	0	0	2	0
CLHRGSGNC	2	0	0	0	2	1	1	0	1	2	2	3	1	0	2	3	0	5
CSVLRRASC	2	0	0	0	2	1	1	0	1	1	0	1	1	0	1	1	2	1
CNDKLPLNC	2	0	0	0	2	1	1	0	1	0	1	0	0	0	0	0	0	1
CGAWPPRSC	2	0	0	0	2	1	1	0	1	0	0	1	1	11	1	0	0	0
CSLDSSLLC	2	0	0	0	2	1	1	0	1	0	0	0	1	1	1	1	0	0
CTTQLYEPC	2	0	0	0	2	1	1	0	1	0	0	0	1	0	1	3	1	2
CMLKVDIPC	2	0	0	0	2	1	1	0	0	2	1	0	1	0	0	0	5	0
CTSLHLDRC	2	0	0	0	2	1	1	0	0	1	2	0	1	0	1	0	1	0
CSTTKSYPC	2	0	0	0	2	1	1	0	0	1	1	0	0	0	0	3	1	3
CVTLCELNC	2	0	0	0	2	1	1	0	0	1	0	4	0	16	0	1	2	2
CTYSVTPQC	2	0	0	0	2	1	1	0	0	0	1	0	1	0	0	0	0	0
CNVVGCVLSLRPHSS	2	0	0	0	2	1	1	0	0	0	1	0	0	2	0	0	0	0
CSTDSGLRC	2	0	0	0	2	1	1	0	0	0	0	1	0	0	1	1	0	0
CMSASLMRC	2	0	0	0	2	1	1	0	0	0	0	0	0	0	0	0	1	0
CTNINE	2	0	0	0	2	1	0	5	0	0	1	0	1	0	0	0	0	0
CMLADNDLC	2	0	0	0	2	1	0	4	0	3	0	2	1	3	1	0	1	0
CPTRQFGLC	2	0	0	0	2	1	0	4	0	0	2	0	0	0	0	0	1	0
CRNPSNSVC	2	0	0	0	2	1	0	2	0	2	1	0	0	0	0	0	0	0
CNRGL	2	0	0	0	2	1	0	1	1	2	2	1	2	0	1	0	2	0
CHPNPDYSC	2	0	0	0	2	1	0	1	0	0	3	1	0	0	0	2	2	2
CIRGNSRPC	2	0	0	0	2	1	0	0	5	0	1	2	2	1	2	1	0	3
CYHAQ	2	0	0	0	2	1	0	0	3	2	1	3	0	0	3	1	0	5
CEHPQTPLC	2	0	0	0	2	1	0	0	1	1	0	1	0	0	2	1	0	1
CPLPLQAKC	2	0	0	0	2	1	0	0	1	0	0	0	0	0	2	1	0	1
CVERVVSVC	2	0	0	0	2	1	0	0	0	2	0	0	0	0	3	1	1	3
CAQTELDVC	2	0	0	0	2	1	0	0	0	1	0	4	2	0	1	0	1	0
CIVHDSEFC	2	0	0	0	2	1	0	0	0	0	1	1	0	0	1	0	0	0
CYLPFSKIC	2	0	0	0	2	1	0	0	0	0	0	2	1	0	1	1	0	0
CPRSFPMMC	2	0	0	0	2	1	0	0	0	0	0	0	1	0	0	1	1	2
CHRGAKARC	2	0	0	0	2	1	0	0	0	0	0	0	0	0	1	0	2	2
CIDGPATAC	2	0	0	0	2	1	0	0	0	0	0	0	0	0	0	0	0	0
CSGLATKMC	2	0	0	0	2	0	3	1	0	3	0	6	2	0	1	1	1	1
CPMYSS	2	0	0	0	2	0	3	0	2	0	0	1	0	0	0	2	0	0
CLRTLDDSC	2	0	0	0	2	0	3	0	0	0	3	0	0	0	0	1	0	2
CTGAYKVQC	2	0	0	0	2	0	3	0	0	0	2	0	0	0	0	2	0	0
CTDGFAKNC	2	0	0	0	2	0	2	7	3	1	0	2	0	0	1	1	1	1
CYRDCFNTC	2	0	0	0	2	0	2	5	0	0	0	0	0	0	0	0	2	0
CRRSRSPPC	2	0	0	0	2	0	2	1	1	0	0	0	4	0	2	0	1	0
CNYKNFRNC	2	0	0	0	2	0	2	0	1	0	1	1	0	0	1	2	2	0
CGICTTREC	2	0	0	0	2	0	2	0	0	1	0	1	1	1	0	1	0	0
CEADPSREC	2	0	0	0	2	0	2	0	0	0	1	1	4	0	1	2	0	0
CQTEVDYLC	2	0	0	0	2	0	2	0	0	0	1	1	2	0	3	1	0	0
CLQTSGRFC	2	0	0	0	2	0	1	9	3	1	1	2	0	0	1	0	1	0
CNTKMHSLC	2	0	0	0	2	0	1	8	1	3	3	1	0	0	0	1	1	0
CRNSNWVSC	2	0	0	0	2	0	1	4	2	0	0	2	3	0	2	0	0	0
CRLKRSGWC	2	0	0	0	2	0	1	3	1	0	4	0	0	0	1	0	6	2
CVGRM	2	0	0	0	2	0	1	2	4	4	0	1	2	0	2	2	2	0
CRNMIK	2	0	0	0	2	0	1	2	2	0	0	3	1	1	0	1	1	2
CLSVPTQTC	2	0	0	0	2	0	1	1	1	0	0	1	1	0	2	1	0	1
CPSHSGRLC	2	0	0	0	2	0	1	1	0	1	0	2	1	0	0	2	1	1
CARTLSEFAKLAAALE	2	0	0	0	2	0	1	0	2	2	3	0	0	1	1	0	1	1
CMWKTAMRC	2	0	0	0	2	0	1	0	2	2	0	1	0	0	0	0	0	0
CSAIRNHRC	2	0	0	0	2	0	1	0	2	0	1	1	1	0	1	0	1	0
CVKWN	2	0	0	0	2	0	1	0	1	1	0	0	0	0	0	0	0	0
CRGPWDPAC	2	0	0	0	2	0	1	0	1	0	0	1	1	0	2	0	0	0
CHAGGGNFC	2	0	0	0	2	0	1	0	1	0	0	0	1	0	1	0	0	1
CQNVPHPRC	2	0	0	0	2	0	1	0	0	4	0	1	0	0	0	0	0	1
CEIIRSLRC	2	0	0	0	2	0	1	0	0	3	0	1	1	0	3	1	0	1
CTSTYEQHC	2	0	0	0	2	0	1	0	0	2	0	0	1	0	0	0	0	0
CARSHMMAC	2	0	0	0	2	0	1	0	0	1	1	0	0	0	1	1	0	4
CCVGT	2	0	0	0	2	0	1	0	0	0	3	2	3	0	1	0	0	0
CPVQADFRC	2	0	0	0	2	0	1	0	0	0	1	0	2	0	2	1	3	0
CASTGPRYC	2	0	0	0	2	0	1	0	0	0	1	0	0	3	0	1	2	0
CNRISSGEC	2	0	0	0	2	0	1	0	0	0	0	3	0	0	0	1	1	1
CVEASTCMC	2	0	0	0	2	0	1	0	0	0	0	3	0	0	0	0	1	0
CPVGSSGRC	2	0	0	0	2	0	1	0	0	0	0	0	2	2	0	0	0	1
CQIR	2	0	0	0	2	0	1	0	0	0	0	0	0	0	1	0	0	0
CPTTTYVSC	2	0	0	0	2	0	1	0	0	0	0	0	0	0	0	0	0	0
CYSRPTTVC	2	0	0	0	2	0	0	14	0	1	0	0	0	0	0	1	0	0
CANQHSANC	2	0	0	0	2	0	0	11	1	0	1	5	3	0	2	2	4	0
CRGNMGYTC	2	0	0	0	2	0	0	10	0	0	3	1	0	0	0	0	2	1
CGRSKTTNC	2	0	0	0	2	0	0	9	1	0	1	1	0	7	0	1	3	3
CQHGRHQSC	2	0	0	0	2	0	0	3	0	0	6	0	1	0	0	1	0	0
CVGSSHRMC	2	0	0	0	2	0	0	3	0	0	0	1	0	0	0	0	3	0
CRHGKSAAC	2	0	0	0	2	0	0	2	1	0	1	3	4	0	0	0	0	0
CLPHGARMC	2	0	0	0	2	0	0	1	3	0	1	3	1	0	1	0	1	1
CPVLHSARC	2	0	0	0	2	0	0	1	3	0	0	0	0	0	0	2	1	0
CLPWNKTSC	2	0	0	0	2	0	0	1	1	2	0	5	0	1	0	1	4	0
CRRLSI	2	0	0	0	2	0	0	1	1	1	0	0	1	0	0	1	0	2
CISRNNHTC	2	0	0	0	2	0	0	1	1	0	0	0	0	0	0	0	1	0
CQSYSQPTC	2	0	0	0	2	0	0	1	0	3	0	0	1	0	0	1	0	0
CPHAALPVC	2	0	0	0	2	0	0	1	0	3	0	0	0	0	0	0	5	0
CELFGHARC	2	0	0	0	2	0	0	1	0	1	1	1	0	0	0	2	1	0
CLMNVSPQC	2	0	0	0	2	0	0	1	0	1	0	0	0	0	1	0	0	2
CSGGYTQLC	2	0	0	0	2	0	0	0	3	2	0	0	0	9	0	2	3	0
CRSRIEFSC	2	0	0	0	2	0	0	0	3	1	1	1	0	0	0	0	1	0
CPMSMEMHC	2	0	0	0	2	0	0	0	2	0	4	0	0	0	1	2	0	1
CAGGRAVLAKLAAALE	2	0	0	0	2	0	0	0	2	0	0	3	0	0	2	1	1	1
CPIHVVSAC	2	0	0	0	2	0	0	0	2	0	0	0	1	0	1	1	0	1
CSLKKL	2	0	0	0	2	0	0	0	1	5	0	2	0	0	4	3	2	0
CKKDSAFHC	2	0	0	0	2	0	0	0	1	3	1	0	3	0	2	2	0	0
CRIIHTSQC	2	0	0	0	2	0	0	0	1	1	1	1	0	0	0	2	0	0
CPLDSSATC	2	0	0	0	2	0	0	0	1	0	3	1	0	0	2	1	0	0
CLEQTNG	2	0	0	0	2	0	0	0	1	0	1	0	2	0	4	0	1	0
CSRTHQNKC	2	0	0	0	2	0	0	0	1	0	1	0	0	0	2	1	1	0
CLANGYAAC	2	0	0	0	2	0	0	0	0	2	3	0	0	0	0	0	1	0
CRYLKKNRC	2	0	0	0	2	0	0	0	0	2	1	1	1	0	1	0	0	1
CQSSMDFEC	2	0	0	0	2	0	0	0	0	2	1	1	0	0	2	2	0	0
CRLLTTP	2	0	0	0	2	0	0	0	0	2	1	0	0	0	0	0	0	2
CRYVYGCAC	2	0	0	0	2	0	0	0	0	1	2	1	1	0	0	0	0	0
CRGQIHHSC	2	0	0	0	2	0	0	0	0	1	1	2	1	6	0	2	1	1
CRRGWTEMC	2	0	0	0	2	0	0	0	0	1	1	0	1	0	0	0	0	4
CQKWKSRPC	2	0	0	0	2	0	0	0	0	1	0	1	0	0	1	1	1	0
CGIGRQSVC	2	0	0	0	2	0	0	0	0	1	0	1	0	0	0	0	0	1
CKIRSWGTC	2	0	0	0	2	0	0	0	0	0	4	0	0	0	0	0	2	1
CCREN	2	0	0	0	2	0	0	0	0	0	3	0	0	0	2	0	0	1
CSSAAHAPC	2	0	0	0	2	0	0	0	0	0	3	0	0	0	1	0	0	0
CLHTLKNLC	2	0	0	0	2	0	0	0	0	0	2	0	2	0	1	1	2	0
CQWSPHPAC	2	0	0	0	2	0	0	0	0	0	2	0	0	0	0	0	0	0
CGHRFSTC	2	0	0	0	2	0	0	0	0	0	1	2	2	2	0	0	0	0
CDIGHFDLC	2	0	0	0	2	0	0	0	0	0	1	1	0	0	0	1	0	0
CSWGRA	2	0	0	0	2	0	0	0	0	0	0	3	1	0	1	2	0	0
CVRSSVELC	2	0	0	0	2	0	0	0	0	0	0	2	1	0	0	0	1	0
CRVAAGTSC	2	0	0	0	2	0	0	0	0	0	0	2	0	0	0	0	0	0
CSINPVIGC	2	0	0	0	2	0	0	0	0	0	0	1	1	0	0	1	0	2
CWSVNHKMC	2	0	0	0	2	0	0	0	0	0	0	1	0	0	0	0	0	0
CCVAAMTVC	2	0	0	0	2	0	0	0	0	0	0	0	1	0	1	1	0	0
CLTLFHTRC	2	0	0	0	2	0	0	0	0	0	0	0	1	0	1	0	1	0
CGVGVSATC	2	0	0	0	2	0	0	0	0	0	0	0	1	0	0	1	4	4
CALFQRVRC	2	0	0	0	2	0	0	0	0	0	0	0	1	0	0	1	0	0
CLTGKLLSC	2	0	0	0	2	0	0	0	0	0	0	0	0	0	1	2	0	2
CKMIRLSAC	2	0	0	0	2	0	0	0	0	0	0	0	0	0	1	0	1	0
CGSGNHLLC	2	0	0	0	2	0	0	0	0	0	0	0	0	0	1	0	0	0
CGPRGG	2	0	0	0	2	0	0	0	0	0	0	0	0	0	0	1	0	0
CMNVFRGAC	2	0	0	0	2	0	0	0	0	0	0	0	0	0	0	0	0	0
CGRRRTFKC	2	0	0	0	2	0	0	0	0	0	0	0	0	0	0	0	0	0
CLWRLNKIC	2	0	0	0	2	0	0	0	0	0	0	0	0	0	0	0	0	0
CFSTF	2	0	0	0	2	0	0	0	0	0	0	0	0	0	0	0	0	0
CLVLKTTGC	2	0	0	0	1	7	1	0	5	3	3	3	0	0	2	1	0	1
CTDLLEKRC	2	0	0	0	1	6	3	2	0	1	4	1	1	4	1	2	4	1
CTFPEKISC	2	0	0	0	1	6	3	1	0	1	2	1	3	0	2	2	3	2
CELPWQQ	2	0	0	0	1	6	2	1	2	0	3	2	1	0	0	0	0	0
CRGRNYNLC	2	0	0	0	1	5	4	1	0	2	0	0	1	6	3	4	1	0
CNTHYDTRC	2	0	0	0	1	5	1	1	0	1	1	0	1	0	0	2	2	0
CMGDTRGSC	2	0	0	0	1	5	1	1	0	0	2	2	1	14	1	1	2	0
CMPNLSHKC	2	0	0	0	1	4	4	0	4	1	0	4	0	1	4	4	3	0
CPLKLTKNC	2	0	0	0	1	4	3	1	1	3	3	3	1	0	2	6	2	2
CAELIPRTC	2	0	0	0	1	4	3	0	1	1	1	0	1	0	1	0	3	0
CNRRSSDRC	2	0	0	0	1	4	2	0	1	3	3	2	0	0	0	0	0	1
CVGKSVNNC	2	0	0	0	1	4	2	0	0	0	1	0	0	0	1	1	3	0
CRADGNKGC	2	0	0	0	1	4	1	5	1	1	3	4	0	0	0	1	0	3
CGRIPNSVC	2	0	0	0	1	4	0	0	5	4	2	3	2	0	4	1	0	0
CRLLVV	2	0	0	0	1	4	0	0	2	2	0	2	0	0	1	1	0	0
CTRALNGTC	2	0	0	0	1	3	3	1	0	0	1	2	0	0	2	0	3	1
CNTKHADLC	2	0	0	0	1	3	3	0	3	1	1	1	1	0	2	1	5	0
CRFKSVRNC	2	0	0	0	1	3	3	0	1	2	3	3	1	0	1	3	3	2
CTVEILQGC	2	0	0	0	1	3	3	0	1	1	0	2	0	0	2	0	2	2
RMFRSMTNC	2	0	0	0	1	3	2	2	3	2	0	2	0	0	1	0	1	2
CMSHHDREC	2	0	0	0	1	3	2	1	1	1	0	0	0	1	0	3	2	1
CSLPRRREC	2	0	0	0	1	3	2	0	3	0	2	4	2	2	5	1	0	0
CVDDMSLCC	2	0	0	0	1	3	2	0	1	1	2	0	2	0	1	1	1	2
CLTSHSMNC	2	0	0	0	1	3	2	0	0	0	0	0	2	0	1	0	0	0
CNNFNLGVC	2	0	0	0	1	3	1	1	1	1	0	0	1	0	2	1	0	0
CPLPKITVC	2	0	0	0	1	3	1	1	1	0	1	1	0	0	1	0	1	1
CFFGRDDRC	2	0	0	0	1	3	1	1	1	0	0	3	6	0	4	3	3	0
CATPTNNGC	2	0	0	0	1	3	1	0	0	1	1	0	1	4	1	1	0	2
CQLDQSRDC	2	0	0	0	1	3	0	17	3	2	1	4	1	0	1	2	3	0
CPVFSNDLC	2	0	0	0	1	3	0	2	1	3	2	1	1	0	1	1	2	2
CRMMNMARC	2	0	0	0	1	3	0	1	0	0	1	1	0	0	2	0	0	1
CDKLLSTRC	2	0	0	0	1	3	0	0	2	3	7	0	1	0	1	0	0	1
CDTARPVHC	2	0	0	0	1	3	0	0	1	0	3	3	2	0	1	0	3	1
CGLKNAPAC	2	0	0	0	1	3	0	0	1	0	1	0	1	0	0	0	2	3
CEPGV	2	0	0	0	1	3	0	0	0	3	0	0	2	0	0	0	0	1
CNYKKLQIC	2	0	0	0	1	3	0	0	0	0	0	0	0	0	0	2	3	1
CSVIELH	2	0	0	0	1	2	6	0	0	3	0	3	3	0	1	1	0	0
CFERALQCC	2	0	0	0	1	2	5	0	3	0	0	2	1	0	0	1	0	0
CARVLDGKC	2	0	0	0	1	2	5	0	2	2	2	5	0	0	1	1	1	1
CTSPLLAKC	2	0	0	0	1	2	4	0	1	0	0	0	1	0	4	0	1	2
CPSNLRMNC	2	0	0	0	1	2	3	4	0	4	5	5	0	0	5	1	1	0
CADSRSYTC	2	0	0	0	1	2	3	3	5	0	2	1	2	6	1	2	4	2
CSLFSSPSC	2	0	0	0	1	2	3	1	1	1	0	0	0	0	6	1	0	0
CQALRHTEC	2	0	0	0	1	2	3	0	0	1	0	0	0	0	1	0	0	0
CRVLKRFPC	2	0	0	0	1	2	2	6	1	0	2	1	2	0	1	0	1	0
CSSSGHHFC	2	0	0	0	1	2	2	1	1	2	0	0	0	0	0	1	0	0
CRTPHKDPC	2	0	0	0	1	2	2	1	1	1	0	1	0	0	0	1	2	0
CKTLWQNHC	2	0	0	0	1	2	2	1	0	0	0	0	1	0	1	0	0	0
CRWSQTA	2	0	0	0	1	2	2	0	2	1	1	3	0	0	4	2	2	1
CDTKVQCTC	2	0	0	0	1	2	2	0	2	0	1	1	1	0	1	0	0	0
CKPSHTSHC	2	0	0	0	1	2	2	0	2	0	0	0	0	0	2	0	0	1
CRLNFERSC	2	0	0	0	1	2	2	0	1	2	0	2	1	0	4	5	1	5
CYHNTPLRC	2	0	0	0	1	2	2	0	1	1	1	0	0	0	1	0	0	0
CRTTARRRC	2	0	0	0	1	2	2	0	1	0	0	2	3	0	2	5	4	0
CGDMANVAC	2	0	0	0	1	2	2	0	0	1	0	5	1	0	0	1	0	1
CVVRAQSRC	2	0	0	0	1	2	2	0	0	0	1	0	2	0	1	0	1	0
CKHT	2	0	0	0	1	2	1	5	0	0	0	1	1	0	1	2	2	0
CRSSAFSQC	2	0	0	0	1	2	1	3	1	1	0	0	1	0	0	4	0	1
CDAVRKGCC	2	0	0	0	1	2	1	2	0	0	2	0	1	0	0	0	0	1
CKQSRRMVC	2	0	0	0	1	2	1	1	4	2	2	2	0	10	3	3	3	1
CGRPAQTTC	2	0	0	0	1	2	1	1	0	0	1	0	0	0	0	1	0	0
CTFAMPTPC	2	0	0	0	1	2	1	0	4	1	0	0	0	0	0	0	3	0
CFSKAATSC	2	0	0	0	1	2	1	0	3	2	3	2	1	0	0	1	0	1
CFHAQDNSC	2	0	0	0	1	2	1	0	2	1	6	2	0	0	0	0	0	5
CGNNSVDNC	2	0	0	0	1	2	1	0	1	1	0	2	1	2	3	2	0	0
CVRQKNASC	2	0	0	0	1	2	1	0	1	0	1	0	0	0	1	0	1	1
CTSLTS	2	0	0	0	1	2	1	0	1	0	0	0	0	0	0	0	0	2
CNACSLNTC	2	0	0	0	1	2	1	0	0	4	0	2	0	0	0	0	2	6
CSTRIGRGC	2	0	0	0	1	2	1	0	0	1	0	0	0	0	2	1	0	0
CRLNPSHPC	2	0	0	0	1	2	0	7	0	4	1	0	1	0	0	0	3	3
CTSVKSEFC	2	0	0	0	1	2	0	3	2	1	1	0	3	0	0	1	1	0
CSSI	2	0	0	0	1	2	0	1	2	0	2	1	4	0	3	1	0	1
CTTEEQSSC	2	0	0	0	1	2	0	1	0	0	0	0	0	7	0	0	0	1
CVLM	2	0	0	0	1	2	0	0	3	2	0	2	1	0	0	0	0	3
CQSLSVSVC	2	0	0	0	1	2	0	0	2	1	0	0	1	0	0	0	0	0
CTLY	2	0	0	0	1	2	0	0	2	0	2	0	2	1	1	2	1	2
CLWDRPSSC	2	0	0	0	1	2	0	0	1	1	0	0	0	0	0	0	0	0
CIGEGIHRC	2	0	0	0	1	2	0	0	1	0	0	3	1	0	2	2	2	1
CSRWNTGSC	2	0	0	0	1	2	0	0	0	2	0	0	2	3	0	1	0	1
CGVVNS	2	0	0	0	1	2	0	0	0	1	0	1	0	0	0	1	2	1
CIRAEMILC	2	0	0	0	1	2	0	0	0	1	0	0	1	3	0	1	2	0
CPALDSKQC	2	0	0	0	1	2	0	0	0	0	0	0	0	0	0	1	0	0
CVSRRRLKC	2	0	0	0	1	1	5	0	1	2	0	0	2	0	0	0	2	0
CPGMHTRTC	2	0	0	0	1	1	3	3	1	3	3	1	0	0	0	0	2	3
CLGNAGNTC	2	0	0	0	1	1	3	1	0	6	2	0	2	0	1	0	1	5
CLLECIPKC	2	0	0	0	1	1	3	1	0	1	0	0	1	2	1	0	0	1
CGTAHNSFC	2	0	0	0	1	1	3	0	2	2	1	3	0	0	1	0	1	3
CSSDVCIRC	2	0	0	0	1	1	3	0	2	0	0	2	2	0	1	1	0	0
CEGVFSPPC	2	0	0	0	1	1	3	0	1	4	1	1	0	0	0	3	3	0
CTRSGLTQC	2	0	0	0	1	1	3	0	1	2	2	0	0	0	4	3	3	4
CTYLTRNSC	2	0	0	0	1	1	3	0	0	2	1	2	3	0	1	4	1	5
CRTAAVRTC	2	0	0	0	1	1	3	0	0	1	1	0	1	0	0	1	3	0
CLIPHVSGC	2	0	0	0	1	1	3	0	0	0	0	0	0	0	0	0	1	0
CRAQATECC	2	0	0	0	1	1	2	10	1	1	0	3	0	3	0	1	1	1
CVLTNAGHC	2	0	0	0	1	1	2	9	1	2	4	1	0	0	3	1	1	2
CNTMN	2	0	0	0	1	1	2	9	0	0	1	0	0	0	0	0	2	1
CGHASFSDC	2	0	0	0	1	1	2	8	2	0	1	0	0	0	2	1	2	1
CGNCATGQC	2	0	0	0	1	1	2	7	0	2	0	0	0	0	1	0	1	1
CGNVSNTSC	2	0	0	0	1	1	2	6	0	2	0	2	0	0	1	0	0	1
CPSDVSSPC	2	0	0	0	1	1	2	5	1	1	0	0	1	0	1	2	0	0
CFPYRMKGC	2	0	0	0	1	1	2	3	2	0	8	2	2	0	3	0	1	2
CTIRSNESC	2	0	0	0	1	1	2	3	1	0	1	6	0	0	1	1	2	0
CSGPLTFHC	2	0	0	0	1	1	2	1	4	0	1	2	6	0	1	2	0	0
CPAITTHPC	2	0	0	0	1	1	2	1	2	0	3	4	3	5	4	3	0	2
CMRRDLAQC	2	0	0	0	1	1	2	1	1	4	3	3	2	0	2	6	7	1
CSMLDSRDC	2	0	0	0	1	1	2	1	1	3	3	1	2	0	3	1	3	3
CYPTTTILC	2	0	0	0	1	1	2	1	0	0	2	0	0	1	0	2	1	0
CSAH	2	0	0	0	1	1	2	0	2	1	0	1	2	0	2	1	1	6
CRDGWRGSC	2	0	0	0	1	1	2	0	2	1	0	0	1	0	1	0	0	5
CHPFSVTSC	2	0	0	0	1	1	2	0	2	0	2	2	1	0	4	0	1	0
CTRRVDQSC	2	0	0	0	1	1	2	0	2	0	0	1	1	0	0	0	1	5
CNRSNYLVC	2	0	0	0	1	1	2	0	1	2	1	2	0	0	0	1	0	3
CRSEPRKPC	2	0	0	0	1	1	2	0	1	0	1	1	1	0	3	1	3	4
CVCDCDTDC	2	0	0	0	1	1	2	0	0	2	0	1	3	0	2	2	1	0
CSVI	2	0	0	0	1	1	2	0	0	1	0	0	1	0	1	0	0	0
CVSVKCQEC	2	0	0	0	1	1	2	0	0	1	0	0	0	0	1	1	1	1
CSHLRSDSC	2	0	0	0	1	1	2	0	0	0	1	0	2	0	1	1	0	0
CRFHEMEVC	2	0	0	0	1	1	1	7	7	0	0	0	0	3	1	1	0	2
CQGVYATKC	2	0	0	0	1	1	1	5	2	5	2	2	0	0	3	0	0	1
CRTNSKHRC	2	0	0	0	1	1	1	4	1	1	1	2	1	3	0	0	0	0
CDINASSYC	2	0	0	0	1	1	1	4	0	1	2	0	0	1	1	0	0	0
CTYLAPNHC	2	0	0	0	1	1	1	3	0	0	0	0	3	0	1	0	2	0
CSMSL	2	0	0	0	1	1	1	2	2	0	4	1	0	0	3	2	0	3
CTEKDSCPC	2	0	0	0	1	1	1	1	0	0	3	2	0	10	1	3	2	3
CRNRWGQDC	2	0	0	0	1	1	1	0	6	1	0	1	0	6	0	4	0	0
CRARSGISC	2	0	0	0	1	1	1	0	3	2	6	3	1	0	2	2	4	1
CGSRILASC	2	0	0	0	1	1	1	0	3	2	0	1	1	0	4	4	0	0
CPSHKVMPC	2	0	0	0	1	1	1	0	3	1	1	0	0	0	5	0	1	0
CFHTQQDHC	2	0	0	0	1	1	1	0	2	0	1	1	2	0	1	2	0	0
CSGAQWRSC	2	0	0	0	1	1	1	0	2	0	1	0	1	0	0	0	2	0
CIGTTRLPC	2	0	0	0	1	1	1	0	2	0	0	0	0	0	0	0	0	0
CKRLYTTSC	2	0	0	0	1	1	1	0	1	2	0	1	0	2	7	0	0	1
CPRAAVDCC	2	0	0	0	1	1	1	0	1	0	0	1	0	0	2	2	1	1
CAQRPVPRC	2	0	0	0	1	1	1	0	0	2	2	3	1	0	1	0	0	1
CGVRTMISC	2	0	0	0	1	1	1	0	0	1	5	1	0	0	4	0	2	0
CEQHRPFDC	2	0	0	0	1	1	1	0	0	0	4	1	1	0	1	4	0	0
CMGRFMSSAKLAAALE	2	0	0	0	1	1	1	0	0	0	2	0	0	0	3	0	0	2
CRRMIQTLC	2	0	0	0	1	1	1	0	0	0	1	0	0	0	1	2	0	0
CLWSGRGSC	2	0	0	0	1	1	1	0	0	0	1	0	0	0	0	0	0	0
CSMYHSTSC	2	0	0	0	1	1	1	0	0	0	0	2	0	0	0	1	0	1
CDSMLVTSC	2	0	0	0	1	1	1	0	0	0	0	1	1	0	0	1	1	1
CERYLQQEC	2	0	0	0	1	1	1	0	0	0	0	0	3	4	0	0	1	0
CSPNCNLNC	2	0	0	0	1	1	1	0	0	0	0	0	0	0	0	0	3	0
CAIRRDRQC	2	0	0	0	1	1	0	9	1	1	0	3	0	0	1	0	1	6
CPTQLGNLC	2	0	0	0	1	1	0	6	2	3	1	0	1	3	2	0	0	2
CLPATNHTC	2	0	0	0	1	1	0	6	0	1	0	0	0	0	2	0	0	2
CSVRTNRGAKLAAALE	2	0	0	0	1	1	0	6	0	0	0	0	0	0	0	0	0	0
CASEIRGLC	2	0	0	0	1	1	0	5	0	0	2	0	1	0	1	0	1	1
CDYPVPPKC	2	0	0	0	1	1	0	3	3	0	0	0	0	0	1	1	1	0
CDIWETNSC	2	0	0	0	1	1	0	3	0	2	3	0	2	0	0	0	0	3
CVHAENNEC	2	0	0	0	1	1	0	3	0	2	0	1	0	0	2	2	0	1
CYHDKDDHC	2	0	0	0	1	1	0	2	0	2	1	1	1	0	0	0	0	3
CRGDVNARC	2	0	0	0	1	1	0	1	4	0	5	3	0	0	0	1	0	2
CRLQDSNWC	2	0	0	0	1	1	0	1	1	0	0	2	0	0	1	0	1	2
CFSSQNSAC	2	0	0	0	1	1	0	1	0	0	1	0	0	0	0	0	0	1
CTDVWTDKC	2	0	0	0	1	1	0	0	4	0	0	1	0	0	0	0	0	0
CPQINSGRC	2	0	0	0	1	1	0	0	2	1	1	1	2	3	1	0	1	1
CKLKGRAVC	2	0	0	0	1	1	0	0	2	1	1	0	1	0	2	0	0	0
CRHSEGELC	2	0	0	0	1	1	0	0	2	0	0	0	0	0	0	0	0	1
CLLQAVDLC	2	0	0	0	1	1	0	0	1	4	0	1	2	0	1	0	2	2
CDLACGGFC	2	0	0	0	1	1	0	0	1	2	2	0	0	0	0	0	0	0
CDNSPTTVC	2	0	0	0	1	1	0	0	1	1	2	9	0	0	3	1	1	5
CLYQGPVQC	2	0	0	0	1	1	0	0	1	0	2	0	2	2	0	2	1	0
CGVTRLRHC	2	0	0	0	1	1	0	0	1	0	1	4	2	0	0	1	1	1
CVTLCLPTC	2	0	0	0	1	1	0	0	1	0	1	0	0	0	1	0	1	0
CHRSLYPQC	2	0	0	0	1	1	0	0	0	3	0	0	1	0	0	1	0	0
CSELQVPAC	2	0	0	0	1	1	0	0	0	2	0	1	1	0	1	2	2	2
CDTRARSMC	2	0	0	0	1	1	0	0	0	2	0	0	0	0	0	0	0	0
CQFVRSINC	2	0	0	0	1	1	0	0	0	1	1	0	0	0	1	0	0	1
CAPTDTMFC	2	0	0	0	1	1	0	0	0	1	0	1	1	0	1	1	0	1
CYEKDLIVC	2	0	0	0	1	1	0	0	0	1	0	0	1	0	2	2	0	0
CMRPAPQSC	2	0	0	0	1	1	0	0	0	1	0	0	0	0	1	0	0	2
CNHDTKPDC	2	0	0	0	1	1	0	0	0	1	0	0	0	0	0	0	3	0
CYQLSARRC	2	0	0	0	1	1	0	0	0	0	2	0	0	0	1	0	2	1
CSSQTTG	2	0	0	0	1	1	0	0	0	0	2	0	0	0	0	2	0	0
CYDTTINQC	2	0	0	0	1	1	0	0	0	0	1	0	1	0	3	2	0	0
CLPSFAHKC	2	0	0	0	1	1	0	0	0	0	1	0	0	0	4	0	1	0
CTIFDGNGC	2	0	0	0	1	1	0	0	0	0	1	0	0	0	0	0	0	0
CVTNMLPAC	2	0	0	0	1	1	0	0	0	0	0	2	1	0	1	0	0	0
CTPVRDLSC	2	0	0	0	1	1	0	0	0	0	0	1	0	0	1	4	0	0
CELLLN	2	0	0	0	1	1	0	0	0	0	0	1	0	0	0	1	0	0
CPQSVWGTC	2	0	0	0	1	1	0	0	0	0	0	1	0	0	0	0	0	0
CMQSSGVMC	2	0	0	0	1	1	0	0	0	0	0	0	0	6	0	0	0	0
CGGLRRFIAKLAAALE	2	0	0	0	1	1	0	0	0	0	0	0	0	3	0	0	0	1
CLVDGHGRC	2	0	0	0	1	0	6	9	4	0	3	3	1	0	2	3	3	2
CPNEVKRCC	2	0	0	0	1	0	6	0	0	1	0	0	0	0	0	0	1	5
CSRRLDPLC	2	0	0	0	1	0	5	5	0	0	0	2	0	0	4	1	0	0
CPGFPEDGC	2	0	0	0	1	0	5	0	0	1	2	0	0	0	2	0	1	0
CASLLRT	2	0	0	0	1	0	4	4	1	1	2	0	0	0	3	2	1	2
CRGQPNFRC	2	0	0	0	1	0	4	0	0	2	3	1	0	0	1	1	2	2
CTERGKPIC	2	0	0	0	1	0	3	4	1	3	2	0	4	0	0	1	1	0
CRGAREMRC	2	0	0	0	1	0	3	3	0	1	2	1	4	0	1	3	1	1
CHAHSRMRC	2	0	0	0	1	0	3	1	0	0	2	1	1	0	1	0	0	2
CHSLLRSRC	2	0	0	0	1	0	3	0	2	0	1	0	4	0	2	1	1	0
CFRGRENYC	2	0	0	0	1	0	3	0	1	1	1	0	2	0	0	1	0	0
CRFSTSAAC	2	0	0	0	1	0	3	0	1	0	0	0	1	0	1	0	1	1
CLVPGQCAC	2	0	0	0	1	0	3	0	0	1	2	0	2	0	1	1	4	0
CPRRSQDRC	2	0	0	0	1	0	3	0	0	1	0	0	0	0	1	1	0	3
CNGVFVRGAKLAAALE	2	0	0	0	1	0	3	0	0	0	2	0	1	0	1	1	3	10
CSHLANVGC	2	0	0	0	1	0	3	0	0	0	1	1	0	0	0	0	0	1
CESLSRILC	2	0	0	0	1	0	3	0	0	0	0	0	2	0	0	2	1	1
CMNQEFGKC	2	0	0	0	1	0	3	0	0	0	0	0	2	0	0	1	0	2
CRAQAGRYC	2	0	0	0	1	0	2	9	1	4	0	0	0	0	1	0	1	1
CQPKVRETC	2	0	0	0	1	0	2	4	2	3	3	0	0	1	0	3	4	2
CLVTPERLC	2	0	0	0	1	0	2	3	2	1	0	0	0	1	1	0	0	0
CTASARTHC	2	0	0	0	1	0	2	3	0	1	1	2	0	0	0	1	2	1
CRNLTEQPC	2	0	0	0	1	0	2	3	0	1	0	0	0	0	2	2	0	0
CKLKNGNYC	2	0	0	0	1	0	2	2	0	3	1	0	1	9	0	1	1	0
CMQRTLLRC	2	0	0	0	1	0	2	2	0	1	2	0	2	0	2	0	1	0
CYGPGPFSC	2	0	0	0	1	0	2	2	0	0	0	1	0	0	0	0	0	0
CDIMP	2	0	0	0	1	0	2	1	1	1	2	0	0	0	4	3	0	0
CVPVPLNGC	2	0	0	0	1	0	2	1	1	0	2	4	1	0	2	1	2	1
CGRRGQTPC	2	0	0	0	1	0	2	1	0	2	0	0	2	0	1	0	0	0
CLYASVTSC	2	0	0	0	1	0	2	1	0	1	0	3	2	0	1	0	1	0
CPSRGYFSC	2	0	0	0	1	0	2	1	0	0	2	0	0	0	0	0	1	1
CTYV	2	0	0	0	1	0	2	1	0	0	0	1	0	0	0	0	2	0
CYPRSTANC	2	0	0	0	1	0	2	0	4	1	0	0	3	0	2	2	2	1
CVPTSLHLC	2	0	0	0	1	0	2	0	3	1	0	0	0	0	0	2	0	0
CVKSPYTTC	2	0	0	0	1	0	2	0	2	1	0	0	0	0	0	0	0	0
CPQGRTTRC	2	0	0	0	1	0	2	0	2	0	1	3	0	0	1	2	0	0
LC	2	0	0	0	1	0	2	0	2	0	1	1	2	0	4	0	0	1
CVAGNAFTC	2	0	0	0	1	0	2	0	2	0	1	0	0	0	3	0	2	8
CSDLPRLIC	2	0	0	0	1	0	2	0	1	2	0	0	0	5	0	0	1	0
CTHFRSGEC	2	0	0	0	1	0	2	0	1	1	1	2	1	0	2	0	0	0
CAHSGPMLC	2	0	0	0	1	0	2	0	1	1	0	0	4	0	2	0	1	0
CRGVGLVLSLRPHSS	2	0	0	0	1	0	2	0	1	1	0	0	0	0	0	0	0	0
CDFSPDLNC	2	0	0	0	1	0	2	0	1	0	1	1	2	0	1	1	0	0
CNTIRSRRC	2	0	0	0	1	0	2	0	1	0	0	2	1	0	0	3	0	0
CDTMRNVQC	2	0	0	0	1	0	2	0	0	1	0	2	2	0	1	0	1	0
CITIPHVDC	2	0	0	0	1	0	2	0	0	0	2	0	1	4	1	0	0	1
CPTTPYPSC	2	0	0	0	1	0	2	0	0	0	1	2	0	1	0	0	0	0
CDMRLNLSC	2	0	0	0	1	0	2	0	0	0	1	0	0	0	0	0	1	0
CAWEITNGC	2	0	0	0	1	0	2	0	0	0	0	0	1	0	0	1	2	2
CCLVQAGNC	2	0	0	0	1	0	2	0	0	0	0	0	0	0	0	2	0	0
CDLVQPSGC	2	0	0	0	1	0	1	11	0	3	0	0	0	0	1	0	0	0
CGDVSHNTC	2	0	0	0	1	0	1	9	0	2	0	1	1	3	3	1	1	4
CSRSEGTSC	2	0	0	0	1	0	1	6	0	0	3	2	0	0	2	2	3	0
CSSIRDD	2	0	0	0	1	0	1	5	0	0	0	1	0	0	1	0	1	7
CRAQRQLLC	2	0	0	0	1	0	1	4	0	4	0	0	0	9	1	0	0	1
CKRMVETEC	2	0	0	0	1	0	1	4	0	1	0	0	0	0	3	2	0	1
CYRDHLPMC	2	0	0	0	1	0	1	3	0	1	1	0	1	0	0	0	0	0
CFNSCHEIC	2	0	0	0	1	0	1	3	0	1	0	1	1	0	2	1	1	0
CQYATCTTC	2	0	0	0	1	0	1	3	0	1	0	0	0	0	0	0	0	1
CAISRDQCC	2	0	0	0	1	0	1	3	0	0	0	2	2	2	0	0	1	0
CFRSSTYRC	2	0	0	0	1	0	1	3	0	0	0	1	1	0	0	3	6	1
CVPMAKLTC	2	0	0	0	1	0	1	2	1	2	4	3	0	0	2	1	0	0
CRGIAGIVC	2	0	0	0	1	0	1	2	0	1	0	1	1	0	3	3	5	3
CVTRRYRPC	2	0	0	0	1	0	1	2	0	0	1	1	0	0	1	1	2	0
CRRGHCRTC	2	0	0	0	1	0	1	2	0	0	1	0	1	0	0	2	1	0
CVPTAQRAC	2	0	0	0	1	0	1	2	0	0	1	0	0	0	1	3	0	1
CEGMCFVQC	2	0	0	0	1	0	1	2	0	0	0	0	0	0	1	0	0	1
CQRPWTTGC	2	0	0	0	1	0	1	1	1	1	1	1	1	0	0	0	1	0
CAQRAFATC	2	0	0	0	1	0	1	1	1	0	4	1	0	0	1	1	1	0
CKLSPTNPC	2	0	0	0	1	0	1	1	1	0	0	0	1	1	0	0	0	0
CKVVDTRNC	2	0	0	0	1	0	1	1	0	0	0	0	0	0	2	0	0	1
CASRINDRC	2	0	0	0	1	0	1	1	0	0	0	0	0	0	0	0	1	0
CLNTRRTKC	2	0	0	0	1	0	1	0	6	5	2	4	0	0	3	0	4	2
CRPNNSMTC	2	0	0	0	1	0	1	0	4	0	4	3	0	2	0	3	1	0
CQDCTTRPC	2	0	0	0	1	0	1	0	4	0	1	2	1	0	2	2	3	1
CSNAWER	2	0	0	0	1	0	1	0	4	0	0	0	1	0	2	0	0	0
CPASYNRMC	2	0	0	0	1	0	1	0	3	2	0	0	0	0	1	1	0	1
CAATVNKVC	2	0	0	0	1	0	1	0	3	1	2	0	1	0	2	7	1	1
CTRRSAIVC	2	0	0	0	1	0	1	0	3	1	1	0	2	0	0	4	0	3
CTGATQHCC	2	0	0	0	1	0	1	0	3	1	0	3	2	0	1	3	4	1
CTSVTKHRC	2	0	0	0	1	0	1	0	3	0	2	0	1	0	0	3	0	0
CGTDSSVVLSLRPHSS	2	0	0	0	1	0	1	0	3	0	1	1	0	0	1	0	0	0
CQDN	2	0	0	0	1	0	1	0	2	10	2	1	2	0	1	0	1	1
CQFPI	2	0	0	0	1	0	1	0	2	2	2	3	2	0	0	0	2	0
CVSTRTHTC	2	0	0	0	1	0	1	0	2	1	3	1	4	0	0	2	0	1
CARPPDTKC	2	0	0	0	1	0	1	0	2	1	0	0	0	0	0	0	4	0
CSMNRHMGC	2	0	0	0	1	0	1	0	2	0	0	1	0	0	0	0	0	0
CKYKQPTGC	2	0	0	0	1	0	1	0	1	3	2	1	1	13	1	0	1	4
CPPKFRGIC	2	0	0	0	1	0	1	0	1	2	1	0	0	0	1	0	1	1
CHIQDCIAC	2	0	0	0	1	0	1	0	1	2	0	0	1	0	2	1	1	1
CHASYNASC	2	0	0	0	1	0	1	0	1	1	2	1	2	0	0	3	2	0
CSDSHLQAC	2	0	0	0	1	0	1	0	1	1	1	4	1	0	0	3	1	0
CGERWQRLC	2	0	0	0	1	0	1	0	1	1	0	2	1	8	3	0	2	0
CMRGVGLSAKLAAALE	2	0	0	0	1	0	1	0	1	0	2	0	0	0	1	0	1	1
CLASIQRSC	2	0	0	0	1	0	1	0	1	0	1	1	0	0	0	1	2	0
CANYTFDHC	2	0	0	0	1	0	1	0	1	0	1	0	3	16	2	2	0	0
CGYM	2	0	0	0	1	0	1	0	1	0	1	0	0	0	1	0	0	0
CGYSREVGC	2	0	0	0	1	0	1	0	1	0	0	3	0	7	0	0	0	0
CQTKPPKLC	2	0	0	0	1	0	1	0	1	0	0	1	0	0	0	0	0	0
CSKSTARWC	2	0	0	0	1	0	1	0	1	0	0	0	2	0	1	0	0	2
CSRRITRHC	2	0	0	0	1	0	1	0	1	0	0	0	1	0	1	0	0	0
CKANVGPHC	2	0	0	0	1	0	1	0	1	0	0	0	0	0	1	0	0	1
CVISESVTC	2	0	0	0	1	0	1	0	1	0	0	0	0	0	0	1	0	1
CFSI	2	0	0	0	1	0	1	0	1	0	0	0	0	0	0	0	0	0
CKTPALNCC	2	0	0	0	1	0	1	0	0	4	1	1	1	0	4	0	1	0
CKSNAQLFC	2	0	0	0	1	0	1	0	0	4	0	1	0	0	0	0	0	0
CYITSANDC	2	0	0	0	1	0	1	0	0	3	2	0	0	0	2	0	0	0
CMDMSVHRC	2	0	0	0	1	0	1	0	0	3	0	1	0	0	1	0	0	0
CLPQTYRVC	2	0	0	0	1	0	1	0	0	3	0	0	1	0	0	0	0	1
CNQMGFRIC	2	0	0	0	1	0	1	0	0	1	2	0	0	1	1	0	0	0
CVLGSHYGC	2	0	0	0	1	0	1	0	0	1	1	0	0	0	0	1	0	1
CSPPATMMC	2	0	0	0	1	0	1	0	0	1	1	0	0	0	0	0	0	1
CYQTLPVSC	2	0	0	0	1	0	1	0	0	1	0	2	1	0	2	1	2	0
CPGLKVPGC	2	0	0	0	1	0	1	0	0	1	0	2	0	0	0	0	0	2
CPTRCPALC	2	0	0	0	1	0	1	0	0	1	0	1	0	0	3	1	0	3
CVRHNR	2	0	0	0	1	0	1	0	0	1	0	0	1	0	1	2	1	0
CPMSNGINC	2	0	0	0	1	0	1	0	0	1	0	0	1	0	0	0	0	0
CAVRLK	2	0	0	0	1	0	1	0	0	0	2	1	2	0	2	0	2	0
CAACEFQQC	2	0	0	0	1	0	1	0	0	0	2	0	1	0	1	2	1	0
CHELKRQRC	2	0	0	0	1	0	1	0	0	0	0	3	1	4	0	5	0	0
CRRRLHS	2	0	0	0	1	0	1	0	0	0	0	2	0	3	0	0	0	0
CHLSERAKC	2	0	0	0	1	0	1	0	0	0	0	1	1	0	0	1	0	1
CLTGVHQSC	2	0	0	0	1	0	1	0	0	0	0	0	3	0	2	1	3	0
CNKKLAIKC	2	0	0	0	1	0	1	0	0	0	0	0	0	9	0	0	0	1
CSPDVYRAC	2	0	0	0	1	0	1	0	0	0	0	0	0	0	4	0	0	0
CRAEVRVHC	2	0	0	0	1	0	1	0	0	0	0	0	0	0	2	1	0	0
CRFGVFTAC	2	0	0	0	1	0	1	0	0	0	0	0	0	0	1	1	0	0
CISIVKMGC	2	0	0	0	1	0	1	0	0	0	0	0	0	0	1	0	0	1
CSYTKTNFC	2	0	0	0	1	0	1	0	0	0	0	0	0	0	0	1	3	0
CYSTVLTSC	2	0	0	0	1	0	1	0	0	0	0	0	0	0	0	1	0	1
CMPITLSSC	2	0	0	0	1	0	1	0	0	0	0	0	0	0	0	0	0	0
CPGYSRPLC	2	0	0	0	1	0	1	0	0	0	0	0	0	0	0	0	0	0
CCSINSSSC	2	0	0	0	1	0	1	0	0	0	0	0	0	0	0	0	0	0
CDYVNSGNC	2	0	0	0	1	0	1	0	0	0	0	0	0	0	0	0	0	0
CGAGLVTFC	2	0	0	0	1	0	0	7	1	0	0	1	0	0	0	1	0	1
CHRSAGVEC	2	0	0	0	1	0	0	7	0	2	1	3	1	0	2	1	1	0
CLYTGEPLC	2	0	0	0	1	0	0	7	0	0	0	0	0	0	1	0	0	0
CHWGSRADC	2	0	0	0	1	0	0	6	1	1	0	0	1	1	1	3	1	0
CELNLEC	2	0	0	0	1	0	0	5	1	0	0	0	0	0	0	0	0	0
CARVLGHIC	2	0	0	0	1	0	0	4	1	0	2	0	0	0	0	0	0	0
CYATNTAVC	2	0	0	0	1	0	0	4	0	2	0	0	1	0	1	1	0	0
CFTRRHAHC	2	0	0	0	1	0	0	3	3	0	1	0	2	0	0	0	0	0
CITLTSLHC	2	0	0	0	1	0	0	3	2	1	2	0	0	0	0	0	0	3
CSVAIHAGC	2	0	0	0	1	0	0	3	2	1	0	0	1	0	0	0	0	0
CEGPSRSFC	2	0	0	0	1	0	0	3	1	0	3	0	0	0	1	0	1	3
CMAPA	2	0	0	0	1	0	0	3	1	0	1	1	1	4	0	3	0	4
CRYVSTPSC	2	0	0	0	1	0	0	3	1	0	1	0	0	0	4	1	1	0
CMENHGSYC	2	0	0	0	1	0	0	3	0	1	1	3	2	0	1	1	0	0
CDWSI	2	0	0	0	1	0	0	3	0	1	0	0	0	0	0	0	0	0
CTRCP	2	0	0	0	1	0	0	2	3	3	0	3	0	0	0	0	2	2
CHMKQWIKC	2	0	0	0	1	0	0	2	1	1	1	0	0	0	0	0	1	0
CRASNSY	2	0	0	0	1	0	0	2	0	4	0	0	0	0	2	0	4	2
CLTAKNAQC	2	0	0	0	1	0	0	2	0	1	3	0	0	0	0	0	0	0
CQKGGGW	2	0	0	0	1	0	0	2	0	1	2	0	0	0	0	2	1	1
CQGDLAETC	2	0	0	0	1	0	0	2	0	0	1	0	0	0	1	0	1	0
CLLLKNVMC	2	0	0	0	1	0	0	2	0	0	0	0	0	0	0	0	0	0
CGPRQLSMC	2	0	0	0	1	0	0	1	2	1	0	2	0	0	2	1	1	0
CPLGSRDYC	2	0	0	0	1	0	0	1	1	2	6	4	1	0	0	2	0	0
CSHSIVPPC	2	0	0	0	1	0	0	1	0	4	2	0	0	1	0	0	0	0
CMEKRCRNC	2	0	0	0	1	0	0	1	0	2	0	1	0	0	1	0	2	0
CLHYDPNGC	2	0	0	0	1	0	0	1	0	1	1	0	0	3	0	0	0	0
CLEASRVSC	2	0	0	0	1	0	0	1	0	1	0	2	0	0	2	0	0	0
CSHWSKSRC	2	0	0	0	1	0	0	1	0	1	0	1	0	0	3	3	0	0
CRHNNKPKC	2	0	0	0	1	0	0	1	0	0	2	0	0	0	0	0	0	0
CVLLAPNLC	2	0	0	0	1	0	0	1	0	0	0	0	1	0	0	0	1	1
CLATPDRAC	2	0	0	0	1	0	0	1	0	0	0	0	0	0	0	0	0	0
CMQQRYRTC	2	0	0	0	1	0	0	0	5	1	1	0	1	0	4	0	2	0
CTNARSFRC	2	0	0	0	1	0	0	0	3	3	1	1	1	0	0	1	2	4
CCSLLERTC	2	0	0	0	1	0	0	0	3	0	0	0	0	0	0	0	0	2
CMGRMESRC	2	0	0	0	1	0	0	0	2	2	1	0	1	1	0	0	0	0
CETKTFS	2	0	0	0	1	0	0	0	2	2	0	1	0	0	0	0	3	2
CTRLSEPWC	2	0	0	0	1	0	0	0	2	0	1	2	0	1	3	2	1	0
CWVPSSPKC	2	0	0	0	1	0	0	0	2	0	1	0	1	0	0	1	1	0
CQAFLDMAC	2	0	0	0	1	0	0	0	2	0	1	0	0	0	0	0	0	1
CITICPSNC	2	0	0	0	1	0	0	0	2	0	0	1	1	0	4	1	1	3
CWKLTTNDC	2	0	0	0	1	0	0	0	2	0	0	0	1	0	2	0	2	2
CLWDIHS	2	0	0	0	1	0	0	0	1	3	0	0	0	0	1	0	0	0
CWTTGTINC	2	0	0	0	1	0	0	0	1	2	3	2	2	0	0	0	0	0
CPIR	2	0	0	0	1	0	0	0	1	2	1	1	2	7	2	2	1	2
CLDLTRSTC	2	0	0	0	1	0	0	0	1	2	1	0	2	20	0	1	0	1
CMRDGPKC	2	0	0	0	1	0	0	0	1	2	0	0	0	0	0	0	0	0
CANTTLANC	2	0	0	0	1	0	0	0	1	1	2	0	1	0	2	0	2	0
CGTGLGQKC	2	0	0	0	1	0	0	0	1	1	0	2	2	0	1	1	1	0
CALSSAPPC	2	0	0	0	1	0	0	0	1	1	0	0	0	0	0	0	0	0
CSNRLPMLC	2	0	0	0	1	0	0	0	1	0	2	0	0	0	0	0	0	0
CPASRAWSC	2	0	0	0	1	0	0	0	1	0	0	2	0	7	1	0	0	0
CMQGTRTVC	2	0	0	0	1	0	0	0	1	0	0	1	0	15	2	1	0	1
CNIRTGDRC	2	0	0	0	1	0	0	0	1	0	0	0	2	0	0	1	1	0
CASVMQSTC	2	0	0	0	1	0	0	0	1	0	0	0	2	0	0	0	0	0
CAVSPHSDC	2	0	0	0	1	0	0	0	1	0	0	0	1	0	1	2	0	0
CTKSRPPIC	2	0	0	0	1	0	0	0	1	0	0	0	1	0	0	0	0	0
CWVSCPPEC	2	0	0	0	1	0	0	0	1	0	0	0	0	0	1	1	0	0
CALATRGPC	2	0	0	0	1	0	0	0	1	0	0	0	0	0	0	0	1	0
CQGPEPNFAKLAAALE	2	0	0	0	1	0	0	0	1	0	0	0	0	0	0	0	0	0
CRKPPTLNC	2	0	0	0	1	0	0	0	0	2	1	4	1	0	0	1	0	0
CLGIPNLMC	2	0	0	0	1	0	0	0	0	2	1	1	0	0	0	0	1	0
CTLHKGQAC	2	0	0	0	1	0	0	0	0	2	0	0	1	0	2	0	0	0
CNIK	2	0	0	0	1	0	0	0	0	2	0	0	0	0	1	1	0	3
CDQRTVFRC	2	0	0	0	1	0	0	0	0	2	0	0	0	0	0	1	1	0
CGWDTTATC	2	0	0	0	1	0	0	0	0	1	2	1	0	0	1	1	0	0
CGKSNRFMC	2	0	0	0	1	0	0	0	0	1	2	0	0	2	1	0	0	0
CILGKCSDC	2	0	0	0	1	0	0	0	0	1	2	0	0	0	2	0	0	2
CWMERNAVC	2	0	0	0	1	0	0	0	0	1	2	0	0	0	0	0	1	0
CDSMYMQPC	2	0	0	0	1	0	0	0	0	1	1	1	0	0	0	0	0	0
CSLQYRIRC	2	0	0	0	1	0	0	0	0	1	1	0	0	0	0	0	0	0
CLGNNPDQC	2	0	0	0	1	0	0	0	0	1	0	3	0	0	0	1	2	0
CHVRSKYVC	2	0	0	0	1	0	0	0	0	1	0	2	2	0	2	0	0	1
CRQTV	2	0	0	0	1	0	0	0	0	1	0	1	0	0	0	0	0	1
CALLRDAGC	2	0	0	0	1	0	0	0	0	1	0	1	0	0	0	0	0	0
CHSAIEFIC	2	0	0	0	1	0	0	0	0	1	0	0	1	0	0	0	1	0
CSSHRRSAC	2	0	0	0	1	0	0	0	0	1	0	0	0	14	0	1	1	1
CDWIPNGGAKLAAALE	2	0	0	0	1	0	0	0	0	1	0	0	0	3	0	0	0	0
CLVMNKFRC	2	0	0	0	1	0	0	0	0	1	0	0	0	0	1	0	1	0
CSGPPRFAC	2	0	0	0	1	0	0	0	0	1	0	0	0	0	0	0	0	1
CRAHHFRNC	2	0	0	0	1	0	0	0	0	1	0	0	0	0	0	0	0	0
CGSSGLYRC	2	0	0	0	1	0	0	0	0	1	0	0	0	0	0	0	0	0
CATNKLHIC	2	0	0	0	1	0	0	0	0	1	0	0	0	0	0	0	0	0
CLFAARPTC	2	0	0	0	1	0	0	0	0	1	0	0	0	0	0	0	0	0
CSFDGSKNC	2	0	0	0	1	0	0	0	0	0	4	0	1	0	1	2	2	0
CTFSEIRLC	2	0	0	0	1	0	0	0	0	0	2	1	1	0	0	1	0	2
CATRSSGKC	2	0	0	0	1	0	0	0	0	0	1	3	1	0	1	0	1	0
CKYVEGMHC	2	0	0	0	1	0	0	0	0	0	1	2	0	1	0	0	1	0
CTYSLESLC	2	0	0	0	1	0	0	0	0	0	1	2	0	0	1	1	0	0
CKTK	2	0	0	0	1	0	0	0	0	0	1	0	3	0	0	0	0	0
CHGPSGMAC	2	0	0	0	1	0	0	0	0	0	1	0	1	0	1	2	0	0
CLTFPPTTC	2	0	0	0	1	0	0	0	0	0	1	0	1	0	1	1	1	0
CPEVWPLEC	2	0	0	0	1	0	0	0	0	0	1	0	1	0	1	0	0	0
CMNEITATC	2	0	0	0	1	0	0	0	0	0	1	0	1	0	0	0	0	3
CLLNSSIHC	2	0	0	0	1	0	0	0	0	0	1	0	0	0	0	5	0	3
CNPFITEHC	2	0	0	0	1	0	0	0	0	0	1	0	0	0	0	1	1	1
CSGRSRHPC	2	0	0	0	1	0	0	0	0	0	1	0	0	0	0	0	0	0
CNSMSN	2	0	0	0	1	0	0	0	0	0	0	2	1	0	0	0	0	0
CMWGTEGHC	2	0	0	0	1	0	0	0	0	0	0	1	3	6	1	0	1	0
CTGLRLG	2	0	0	0	1	0	0	0	0	0	0	1	2	0	0	0	0	1
CSARKKKQC	2	0	0	0	1	0	0	0	0	0	0	1	1	0	1	1	1	0
CHNNPFA	2	0	0	0	1	0	0	0	0	0	0	1	0	8	0	1	3	0
CGRIDHPSC	2	0	0	0	1	0	0	0	0	0	0	1	0	0	2	0	0	0
CAWEVRLQ	2	0	0	0	1	0	0	0	0	0	0	1	0	0	1	0	0	0
CPALRNTAC	2	0	0	0	1	0	0	0	0	0	0	1	0	0	0	1	0	0
CNAVATSCC	2	0	0	0	1	0	0	0	0	0	0	1	0	0	0	0	1	1
CPDTCSGPC	2	0	0	0	1	0	0	0	0	0	0	1	0	0	0	0	0	0
CNNDNCTVC	2	0	0	0	1	0	0	0	0	0	0	0	3	0	5	0	0	0
CQTRTDCNC	2	0	0	0	1	0	0	0	0	0	0	0	2	0	0	0	0	0
CVSLRRRRC	2	0	0	0	1	0	0	0	0	0	0	0	1	0	0	1	1	4
CGSLYIPNC	2	0	0	0	1	0	0	0	0	0	0	0	1	0	0	1	0	0
FSRGVKLLSLRPHSS	2	0	0	0	1	0	0	0	0	0	0	0	1	0	0	0	0	1
CMGPYYARC	2	0	0	0	1	0	0	0	0	0	0	0	1	0	0	0	0	1
CFRAKHGTC	2	0	0	0	1	0	0	0	0	0	0	0	1	0	0	0	0	0
CMTRCLTIC	2	0	0	0	1	0	0	0	0	0	0	0	1	0	0	0	0	0
CSYRYGSPC	2	0	0	0	1	0	0	0	0	0	0	0	1	0	0	0	0	0
CGNLVFGAC	2	0	0	0	1	0	0	0	0	0	0	0	1	0	0	0	0	0
CLSTSVSCC	2	0	0	0	1	0	0	0	0	0	0	0	0	12	0	0	2	0
CCGGGLIRC	2	0	0	0	1	0	0	0	0	0	0	0	0	4	0	0	0	0
CTRRALQFC	2	0	0	0	1	0	0	0	0	0	0	0	0	2	1	0	1	0
CASGCALSC	2	0	0	0	1	0	0	0	0	0	0	0	0	1	2	0	1	0
CVLACGTSC	2	0	0	0	1	0	0	0	0	0	0	0	0	1	1	0	2	0
CTAFRRSHC	2	0	0	0	1	0	0	0	0	0	0	0	0	0	1	0	1	2
CRRDTGNPC	2	0	0	0	1	0	0	0	0	0	0	0	0	0	1	0	0	0
CTPHLPNHC	2	0	0	0	1	0	0	0	0	0	0	0	0	0	0	2	0	0
CSSFLRTLC	2	0	0	0	1	0	0	0	0	0	0	0	0	0	0	1	1	0
CPLVTLLHC	2	0	0	0	1	0	0	0	0	0	0	0	0	0	0	1	0	1
CLKAFTAHC	2	0	0	0	1	0	0	0	0	0	0	0	0	0	0	1	0	0
CLLGMSLSC	2	0	0	0	1	0	0	0	0	0	0	0	0	0	0	0	1	0
CCLFK	2	0	0	0	1	0	0	0	0	0	0	0	0	0	0	0	1	0
CPGRH	2	0	0	0	1	0	0	0	0	0	0	0	0	0	0	0	1	0
CSLVNSGGAKLAAALE	2	0	0	0	1	0	0	0	0	0	0	0	0	0	0	0	0	3
CCHRAGTRC	2	0	0	0	1	0	0	0	0	0	0	0	0	0	0	0	0	0
CGKPQR	2	0	0	0	1	0	0	0	0	0	0	0	0	0	0	0	0	0
CTQPDVGE	2	0	0	0	1	0	0	0	0	0	0	0	0	0	0	0	0	0
CSWFQLKDC	2	0	0	0	1	0	0	0	0	0	0	0	0	0	0	0	0	0
CCNALNTPC	2	0	0	0	1	0	0	0	0	0	0	0	0	0	0	0	0	0
CELMNNLSC	2	0	0	0	1	0	0	0	0	0	0	0	0	0	0	0	0	0
CCGRGLRAC	2	0	0	0	1	0	0	0	0	0	0	0	0	0	0	0	0	0
CGCIMIACGRTRV	2	0	0	0	1	0	0	0	0	0	0	0	0	0	0	0	0	0
CGTHNRSRC	2	0	0	0	1	0	0	0	0	0	0	0	0	0	0	0	0	0
CVPKELHHC	2	0	0	0	1	0	0	0	0	0	0	0	0	0	0	0	0	0
CVHHALAVC	2	0	0	0	1	0	0	0	0	0	0	0	0	0	0	0	0	0
CLAVVVWRAKLAAALE	2	0	0	0	0	6	0	4	3	1	1	1	0	0	4	1	1	0
CANCDEDRC	2	0	0	0	0	5	4	0	3	0	4	3	1	1	3	1	2	1
CMSAAAVPC	2	0	0	0	0	5	4	0	0	1	2	0	0	0	2	1	1	1
CPSTIALRC	2	0	0	0	0	5	2	0	3	0	0	2	2	0	0	2	1	4
CFTQPGEFC	2	0	0	0	0	5	1	2	1	1	2	3	1	0	2	0	2	2
CGIYHSNSC	2	0	0	0	0	5	1	2	0	2	0	0	1	0	1	0	0	0
CTKHGMTHC	2	0	0	0	0	5	1	0	1	0	2	2	1	0	3	1	0	1
CTKVVDSIC	2	0	0	0	0	5	1	0	0	1	2	0	2	0	3	0	5	2
CALVKTNNC	2	0	0	0	0	5	1	0	0	0	1	0	0	0	0	1	0	1
CYREYTQQC	2	0	0	0	0	5	0	0	2	0	0	0	0	0	2	2	0	0
CPMWNRTEC	2	0	0	0	0	5	0	0	1	0	0	0	0	0	4	0	1	0
CRLPPTRNC	2	0	0	0	0	5	0	0	1	0	0	0	0	0	3	1	0	1
CVTAPNARC	2	0	0	0	0	4	4	0	1	4	1	0	1	0	3	2	3	0
CITPSGLEC	2	0	0	0	0	4	2	0	0	1	4	1	1	0	3	3	2	0
CDAYALHKC	2	0	0	0	0	4	1	8	1	0	0	0	1	0	0	1	2	0
CAIVPGVAC	2	0	0	0	0	4	1	0	3	0	0	1	0	1	3	0	1	0
CTAKTSSVLSLRPHSS	2	0	0	0	0	4	1	0	0	0	3	2	1	0	7	0	0	2
CAHGW	2	0	0	0	0	4	1	0	0	0	0	0	0	0	0	0	0	1
CGRFVEGELLSLRPHSS	2	0	0	0	0	4	0	6	2	1	0	2	0	0	2	0	2	3
CPHQPVEYC	2	0	0	0	0	4	0	4	1	0	0	0	1	1	1	0	0	0
CHGK	2	0	0	0	0	4	0	0	2	2	1	1	0	0	1	1	0	5
CHVQARR	2	0	0	0	0	4	0	0	1	3	2	1	1	0	1	0	1	0
CRRPDTCTC	2	0	0	0	0	4	0	0	1	0	0	1	1	0	0	0	1	7
CLMNGRTTC	2	0	0	0	0	4	0	0	0	0	0	0	1	0	0	0	1	0
CFRDRLDRC	2	0	0	0	0	3	4	0	5	4	0	1	3	0	2	1	6	0
CRTTVQR	2	0	0	0	0	3	4	0	4	4	1	1	0	0	0	3	1	4
CNSHLNRMC	2	0	0	0	0	3	4	0	3	3	0	0	1	0	3	0	2	2
CIQRGF	2	0	0	0	0	3	3	2	3	5	3	0	0	0	0	0	1	2
CIGLRTNSC	2	0	0	0	0	3	3	0	2	0	2	5	0	0	2	0	0	0
CAREPP	2	0	0	0	0	3	3	0	2	0	2	1	2	1	1	0	4	1
CIDRPGSTC	2	0	0	0	0	3	3	0	1	1	0	3	1	0	3	1	1	0
CGRPQC	2	0	0	0	0	3	2	10	2	0	0	1	3	0	1	0	2	0
CTASDNNTC	2	0	0	0	0	3	2	5	1	0	1	1	1	0	0	0	0	7
CEGTGWMDC	2	0	0	0	0	3	2	2	1	0	1	2	1	0	0	0	2	0
CVGFHRGGC	2	0	0	0	0	3	2	0	4	1	0	2	0	3	2	2	1	0
CRSRPFKPC	2	0	0	0	0	3	2	0	3	1	5	0	4	8	1	2	3	3
CKTRKRACC	2	0	0	0	0	3	2	0	0	0	1	0	1	0	1	1	0	1
CVGSWPKAC	2	0	0	0	0	3	1	9	0	4	0	0	1	0	0	0	0	0
CVAPNPGDC	2	0	0	0	0	3	1	8	3	2	1	3	0	3	1	1	4	2
CAEVRFRRC	2	0	0	0	0	3	1	2	0	1	0	1	0	0	0	0	0	2
CWRT	2	0	0	0	0	3	1	0	3	3	2	1	0	0	0	0	0	4
CRVSEPCTC	2	0	0	0	0	3	1	0	3	1	0	0	0	0	0	0	0	2
CSSGLSLAC	2	0	0	0	0	3	1	0	2	0	1	6	1	0	1	0	1	0
CPSSMLRLC	2	0	0	0	0	3	1	0	2	0	0	0	1	0	0	0	2	1
CHPRSTPEC	2	0	0	0	0	3	1	0	1	0	0	1	1	0	0	1	1	0
CFNATRHNC	2	0	0	0	0	3	1	0	0	5	2	1	1	0	1	0	1	2
CEWGNLAAC	2	0	0	0	0	3	1	0	0	2	1	0	0	0	2	0	1	0
CFRPLNSEC	2	0	0	0	0	3	1	0	0	0	1	1	0	0	0	0	0	0
CGMSISNPC	2	0	0	0	0	3	1	0	0	0	0	1	0	0	0	0	0	0
CLTNGSTTC	2	0	0	0	0	3	1	0	0	0	0	0	0	0	1	1	3	0
CEHMLGGHC	2	0	0	0	0	3	0	3	0	0	0	3	1	0	0	1	0	1
CLVRDRPAC	2	0	0	0	0	3	0	2	1	0	0	2	0	3	2	0	3	1
CSGILDNMC	2	0	0	0	0	3	0	0	2	1	0	0	1	1	2	0	1	2
CTRSTLVRC	2	0	0	0	0	3	0	0	1	1	1	1	0	0	0	2	3	2
CAHPRIHHC	2	0	0	0	0	3	0	0	0	1	1	0	0	0	0	0	0	1
CPTSGLRFC	2	0	0	0	0	3	0	0	0	1	0	2	0	0	1	0	3	0
CRSMTNDLC	2	0	0	0	0	3	0	0	0	1	0	0	1	0	3	0	0	1
CRATCDGMC	2	0	0	0	0	3	0	0	0	1	0	0	0	0	1	0	0	0
CWGPSLPSC	2	0	0	0	0	3	0	0	0	0	1	0	0	0	0	0	0	3
CVHTKC	2	0	0	0	0	3	0	0	0	0	0	0	0	0	2	0	0	1
CRPLTMR	2	0	0	0	0	3	0	0	0	0	0	0	0	0	1	0	0	1
CMWLRPGVC	2	0	0	0	0	3	0	0	0	0	0	0	0	0	0	0	0	0
CHSNTRLGC	2	0	0	0	0	2	4	5	0	0	2	0	3	1	0	0	1	1
CATSCRSAC	2	0	0	0	0	2	4	0	5	1	0	0	0	2	4	0	0	0
CHLNRRPAC	2	0	0	0	0	2	3	4	3	3	2	1	0	0	0	0	0	1
CWSKTGDTC	2	0	0	0	0	2	3	3	4	1	3	1	1	0	0	4	1	1
CSTMRIFEC	2	0	0	0	0	2	3	2	2	1	2	0	1	0	0	0	0	0
CNSCSAELC	2	0	0	0	0	2	3	0	2	2	1	1	3	0	0	2	2	1
CGRTECALC	2	0	0	0	0	2	3	0	2	0	0	0	0	0	1	0	0	1
CSLSIVGVC	2	0	0	0	0	2	3	0	1	3	2	1	3	0	0	0	1	2
CTEQVPTLC	2	0	0	0	0	2	3	0	1	1	4	1	2	0	3	3	4	0
CGPSNEPTC	2	0	0	0	0	2	3	0	1	0	0	1	1	0	3	0	0	0
CYHETVNTC	2	0	0	0	0	2	3	0	0	1	3	0	0	0	1	0	0	1
FHVGKGEPC	2	0	0	0	0	2	2	3	0	2	2	1	0	0	0	2	0	2
CYELPHMSC	2	0	0	0	0	2	2	3	0	1	2	0	1	0	0	0	0	0
CGAYMPHDC	2	0	0	0	0	2	2	2	0	0	1	0	0	5	0	1	1	0
CAGMPRVRC	2	0	0	0	0	2	2	1	0	1	0	4	1	0	4	1	3	1
CAIREADTC	2	0	0	0	0	2	2	1	0	0	0	2	2	0	3	0	1	0
CKPRGQFDC	2	0	0	0	0	2	2	0	2	1	1	0	0	0	0	1	2	0
CLLMPKVGC	2	0	0	0	0	2	2	0	2	1	0	0	0	0	0	2	0	0
CRRRYMIAC	2	0	0	0	0	2	2	0	2	0	1	2	0	0	2	1	3	0
CVTLWDSKC	2	0	0	0	0	2	2	0	1	1	2	0	0	0	0	1	0	0
CSTPSWSRC	2	0	0	0	0	2	2	0	1	1	1	1	0	0	0	0	0	0
CRVGSSTVC	2	0	0	0	0	2	2	0	1	0	1	1	1	0	0	0	1	0
CRETLLGLC	2	0	0	0	0	2	2	0	1	0	0	1	0	0	0	1	0	0
CKVNRMRFC	2	0	0	0	0	2	2	0	1	0	0	0	0	2	1	1	0	0
CKLSKSVAVLSLRPHSS	2	0	0	0	0	2	2	0	0	2	2	0	1	0	3	0	0	0
CSRPPYTRC	2	0	0	0	0	2	2	0	0	1	0	0	2	0	2	0	2	1
CRKSPNRWC	2	0	0	0	0	2	2	0	0	1	0	0	0	0	0	0	0	0
CDNTMRLPC	2	0	0	0	0	2	2	0	0	0	2	0	0	0	0	1	0	0
CSKRVKWAC	2	0	0	0	0	2	2	0	0	0	1	0	3	0	1	0	0	1
CGSVTMVCC	2	0	0	0	0	2	2	0	0	0	0	1	1	2	0	0	0	0
CSWSRRRKC	2	0	0	0	0	2	2	0	0	0	0	0	1	0	0	0	1	1
CSQPSAVYC	2	0	0	0	0	2	1	8	0	0	0	0	0	0	0	0	0	0
CSSTAESSC	2	0	0	0	0	2	1	4	3	0	3	3	1	0	1	6	4	0
CECGVSTNC	2	0	0	0	0	2	1	4	1	0	0	1	2	0	2	3	1	0
CLTDLPKDC	2	0	0	0	0	2	1	3	0	2	1	0	0	0	0	0	0	1
CRDFYP	2	0	0	0	0	2	1	3	0	0	0	0	0	3	0	0	0	0
CCSRNRSGC	2	0	0	0	0	2	1	2	0	0	1	0	0	0	0	1	0	0
CRRITSVPC	2	0	0	0	0	2	1	1	0	0	3	3	0	0	2	2	6	2
CSLLQMQSC	2	0	0	0	0	2	1	1	0	0	0	2	1	0	0	3	1	0
CDYFLTKRC	2	0	0	0	0	2	1	0	3	0	1	0	0	0	1	0	1	0
CESALSASC	2	0	0	0	0	2	1	0	2	2	1	1	0	0	1	0	0	0
CNPEASPWC	2	0	0	0	0	2	1	0	2	0	0	0	1	0	0	1	0	0
CSILHAPKC	2	0	0	0	0	2	1	0	1	5	0	0	2	1	1	0	1	5
CTRRFRQVC	2	0	0	0	0	2	1	0	1	1	3	0	0	1	1	4	3	0
CFHV	2	0	0	0	0	2	1	0	1	1	0	2	0	0	2	2	2	1
CSMAQTSLC	2	0	0	0	0	2	1	0	1	1	0	0	1	0	0	0	1	0
CNVYTFDTC	2	0	0	0	0	2	1	0	1	1	0	0	0	7	1	1	1	1
CDSMNVFTC	2	0	0	0	0	2	1	0	1	0	4	0	1	4	0	0	2	10
CNNVTLISC	2	0	0	0	0	2	1	0	1	0	2	2	0	3	2	0	1	1
CVKVDPFLC	2	0	0	0	0	2	1	0	1	0	0	0	0	0	3	0	0	0
CFGYTAAKC	2	0	0	0	0	2	1	0	0	1	0	1	1	0	0	0	0	0
CISPVSACC	2	0	0	0	0	2	1	0	0	1	0	0	0	0	0	0	0	0
CIVHATSKC	2	0	0	0	0	2	1	0	0	0	2	1	1	0	1	1	0	0
CLCMESQAC	2	0	0	0	0	2	1	0	0	0	1	0	0	0	2	1	0	0
CDHTQTFRC	2	0	0	0	0	2	1	0	0	0	0	1	0	0	1	0	0	2
CVTFRNTRC	2	0	0	0	0	2	1	0	0	0	0	0	2	0	1	0	1	2
CGHFTPRMC	2	0	0	0	0	2	1	0	0	0	0	0	1	0	0	1	0	1
CVAAM	2	0	0	0	0	2	1	0	0	0	0	0	0	0	0	2	0	0
CVKLLFGRC	2	0	0	0	0	2	1	0	0	0	0	0	0	0	0	0	0	0
CYLLGTTAC	2	0	0	0	0	2	0	4	0	0	0	0	0	0	0	3	0	1
CAAW	2	0	0	0	0	2	0	3	0	2	0	0	0	0	1	1	0	1
CSFNAKHYC	2	0	0	0	0	2	0	2	0	0	0	0	1	0	0	0	0	0
CCWKGTSVC	2	0	0	0	0	2	0	2	0	0	0	0	0	0	0	0	0	0
CCFD	2	0	0	0	0	2	0	1	2	0	0	0	3	1	1	2	1	1
CATHFGSTC	2	0	0	0	0	2	0	1	0	0	1	0	1	0	0	0	0	0
CNTQNLAMC	2	0	0	0	0	2	0	0	4	2	1	0	0	0	1	4	1	0
CPPLR	2	0	0	0	0	2	0	0	4	0	1	1	1	0	4	0	4	1
CLSDVFSSC	2	0	0	0	0	2	0	0	2	1	2	0	3	7	1	0	1	1
CYERLHNPC	2	0	0	0	0	2	0	0	2	0	0	1	0	0	0	0	1	0
CLMDITGRC	2	0	0	0	0	2	0	0	2	0	0	0	2	0	2	0	1	0
CKSFVSTAC	2	0	0	0	0	2	0	0	1	3	0	0	1	0	0	1	0	1
CRRLMSKEC	2	0	0	0	0	2	0	0	1	2	1	1	0	0	0	2	0	0
CGLRNSMHC	2	0	0	0	0	2	0	0	1	2	1	0	0	2	1	0	1	0
CQSTNVRPC	2	0	0	0	0	2	0	0	1	1	1	1	3	0	0	0	1	0
CYINRSLEC	2	0	0	0	0	2	0	0	1	1	1	1	0	0	0	0	0	0
CFLGLSRVC	2	0	0	0	0	2	0	0	1	1	0	0	2	0	1	1	0	0
CPKNTTTLC	2	0	0	0	0	2	0	0	1	0	0	1	0	1	0	1	0	1
CIPPREKSC	2	0	0	0	0	2	0	0	0	1	1	0	1	0	1	0	0	0
CTGTMKNHC	2	0	0	0	0	2	0	0	0	1	0	2	0	0	1	1	0	1
CHQLGIVVC	2	0	0	0	0	2	0	0	0	1	0	1	0	0	1	1	0	0
CTLYHDRNC	2	0	0	0	0	2	0	0	0	1	0	1	0	0	0	0	0	0
CSDSLRLIC	2	0	0	0	0	2	0	0	0	1	0	0	1	0	0	1	1	2
CARISYELC	2	0	0	0	0	2	0	0	0	0	3	0	0	0	1	0	0	0
CSASRKWSC	2	0	0	0	0	2	0	0	0	0	2	4	2	1	2	2	0	0
CNEKGHRTC	2	0	0	0	0	2	0	0	0	0	2	0	3	0	0	0	1	0
CSNN	2	0	0	0	0	2	0	0	0	0	1	1	0	0	1	0	0	0
CDTKAFSLC	2	0	0	0	0	2	0	0	0	0	1	0	2	0	2	0	2	0
CDTRQSSNC	2	0	0	0	0	2	0	0	0	0	0	1	1	0	0	3	0	0
CMTGQTQFC	2	0	0	0	0	2	0	0	0	0	0	0	1	2	0	4	1	0
CLRVSPYRC	2	0	0	0	0	2	0	0	0	0	0	0	1	0	0	0	0	1
CAWTMTTSC	2	0	0	0	0	2	0	0	0	0	0	0	1	0	0	0	0	1
CSFLDNQRC	2	0	0	0	0	2	0	0	0	0	0	0	1	0	0	0	0	0
CKSAW	2	0	0	0	0	2	0	0	0	0	0	0	0	18	0	2	1	2
CRLFEPGTC	2	0	0	0	0	2	0	0	0	0	0	0	0	0	1	0	1	0
CSATFTLDC	2	0	0	0	0	2	0	0	0	0	0	0	0	0	0	0	1	0
CFVFRTKIC	2	0	0	0	0	2	0	0	0	0	0	0	0	0	0	0	0	0
CWHGIDDLC	2	0	0	0	0	2	0	0	0	0	0	0	0	0	0	0	0	0
CKIHDTCDC	2	0	0	0	0	1	6	0	1	1	0	0	0	14	0	0	0	0
CLRSCQSSC	2	0	0	0	0	1	5	1	0	0	0	0	0	0	0	1	0	0
CGIIPTDTC	2	0	0	0	0	1	5	0	0	2	1	1	0	1	0	2	1	1
CPPSFHNRC	2	0	0	0	0	1	4	3	0	0	0	0	0	0	0	2	1	1
CMHQGLTLC	2	0	0	0	0	1	4	1	1	5	0	2	2	0	1	2	1	0
CKNLPNVLC	2	0	0	0	0	1	4	1	1	0	1	4	2	1	1	0	1	0
CQLKL	2	0	0	0	0	1	4	0	4	0	0	1	0	1	1	2	0	0
CSLFGEEVLSLRPHSS	2	0	0	0	0	1	4	0	0	0	1	0	1	0	0	3	2	1
CRKFRLNPC	2	0	0	0	0	1	3	6	0	1	3	0	0	0	1	0	0	0
CNGKIVVTC	2	0	0	0	0	1	3	4	1	2	2	2	5	0	0	1	0	8
CTDLPSCKC	2	0	0	0	0	1	3	3	3	0	1	0	5	0	2	0	1	0
CTTHTQPCC	2	0	0	0	0	1	3	3	2	2	0	0	0	0	2	1	0	1
CFSNIATMC	2	0	0	0	0	1	3	2	0	1	1	0	1	0	0	0	0	2
CIAGGAVDVLSLRPHSS	2	0	0	0	0	1	3	1	3	0	1	0	0	0	2	0	3	0
CTSRSIYKC	2	0	0	0	0	1	3	1	1	3	0	0	0	0	0	0	0	1
CGSNTWASC	2	0	0	0	0	1	3	1	0	1	0	3	0	3	2	1	3	1
CPISVNPVC	2	0	0	0	0	1	3	0	2	1	5	2	2	0	6	2	0	5
CLHNMSSRC	2	0	0	0	0	1	3	0	1	1	0	2	2	0	2	0	2	0
CHAGMRRNC	2	0	0	0	0	1	3	0	0	1	2	0	0	0	1	1	1	0
CDWSWPPPC	2	0	0	0	0	1	3	0	0	1	1	1	0	0	0	0	1	0
CVTFTMPSC	2	0	0	0	0	1	3	0	0	0	0	1	2	0	0	0	1	0
CLESHGYTC	2	0	0	0	0	1	2	5	4	2	0	2	0	0	0	0	0	0
CPGLAETGC	2	0	0	0	0	1	2	3	1	1	2	0	0	0	2	2	1	1
CEFPHKSKC	2	0	0	0	0	1	2	2	4	0	1	0	0	0	0	0	0	1
CFVDGFTRC	2	0	0	0	0	1	2	2	4	0	0	0	1	0	0	1	0	0
CNMKIDIDC	2	0	0	0	0	1	2	1	1	0	1	0	0	0	0	0	2	1
CEPPADLVC	2	0	0	0	0	1	2	1	0	1	0	1	0	0	0	1	1	0
CRVTKLSWC	2	0	0	0	0	1	2	1	0	0	2	0	1	0	1	0	0	0
CSTYR	2	0	0	0	0	1	2	1	0	0	1	0	0	0	1	0	0	0
CCTASVHPC	2	0	0	0	0	1	2	1	0	0	0	1	1	0	0	2	0	1
CHGVF	2	0	0	0	0	1	2	0	4	0	0	0	1	0	0	2	1	2
CGRLQRPVC	2	0	0	0	0	1	2	0	3	0	1	1	1	0	2	3	2	3
CVIADMPRC	2	0	0	0	0	1	2	0	2	3	3	0	2	0	2	2	1	0
CSVASKTCC	2	0	0	0	0	1	2	0	2	2	0	2	0	0	0	2	1	2
CPGLFD	2	0	0	0	0	1	2	0	2	0	3	0	0	0	1	2	1	1
CGSITQYDC	2	0	0	0	0	1	2	0	1	2	2	0	1	0	1	2	1	0
CCQPSNLEC	2	0	0	0	0	1	2	0	1	0	2	1	0	0	0	0	1	0
CNNFGPRHC	2	0	0	0	0	1	2	0	1	0	0	5	0	0	3	0	3	1
CSWHPPTKC	2	0	0	0	0	1	2	0	1	0	0	1	0	0	1	0	3	0
CDGGDSMSC	2	0	0	0	0	1	2	0	1	0	0	0	2	0	1	0	3	0
CSRRWARHC	2	0	0	0	0	1	2	0	1	0	0	0	0	0	0	0	0	0
CPPHTHVHC	2	0	0	0	0	1	2	0	0	3	0	0	1	0	0	2	0	2
CRLIPTDFC	2	0	0	0	0	1	2	0	0	2	1	0	0	0	1	0	0	0
CDDNHASDC	2	0	0	0	0	1	2	0	0	2	0	0	2	0	0	3	0	2
CQARRADSC	2	0	0	0	0	1	2	0	0	1	2	3	1	0	0	1	0	2
CMPNVTRSC	2	0	0	0	0	1	2	0	0	1	1	0	1	0	1	0	0	0
CNSINSARC	2	0	0	0	0	1	2	0	0	0	2	0	3	0	3	1	0	1
CYDCTSWEC	2	0	0	0	0	1	2	0	0	0	1	0	1	0	3	0	0	0
CFGRLTP	2	0	0	0	0	1	2	0	0	0	1	0	1	0	0	0	0	0
CRQASAAVC	2	0	0	0	0	1	2	0	0	0	0	5	1	0	0	1	0	1
ALSMCRRVAKLAAALE	2	0	0	0	0	1	2	0	0	0	0	1	0	0	2	0	0	1
CPAQVVISC	2	0	0	0	0	1	2	0	0	0	0	0	1	2	0	0	0	0
CSQFEACLC	2	0	0	0	0	1	2	0	0	0	0	0	1	0	0	0	0	0
CDRSLRLCAKLAAALE	2	0	0	0	0	1	2	0	0	0	0	0	0	0	0	1	0	0
CRPIRRDYC	2	0	0	0	0	1	1	5	0	2	1	0	3	0	0	2	0	0
CDHLLPFEC	2	0	0	0	0	1	1	5	0	1	0	0	0	0	0	1	0	0
CSRINTTMC	2	0	0	0	0	1	1	5	0	0	2	0	0	0	0	0	0	0
CPKRTLMLC	2	0	0	0	0	1	1	4	1	0	1	2	1	0	1	0	2	1
CTHRLAMQC	2	0	0	0	0	1	1	4	0	0	0	2	2	0	0	0	0	0
CYAQSIDPC	2	0	0	0	0	1	1	3	2	2	2	1	1	0	0	1	1	1
CAIG	2	0	0	0	0	1	1	3	2	1	0	2	0	4	1	1	1	6
CVNLI	2	0	0	0	0	1	1	3	2	0	1	0	0	0	0	1	3	1
CSAMILHKC	2	0	0	0	0	1	1	3	1	0	0	2	1	0	1	0	0	0
CNRPYTNGC	2	0	0	0	0	1	1	3	0	2	2	0	3	0	0	2	3	0
CMRLSIT	2	0	0	0	0	1	1	1	2	0	1	1	1	1	0	1	7	0
CNNALTDAC	2	0	0	0	0	1	1	1	1	0	0	1	2	5	1	4	3	2
CRHA	2	0	0	0	0	1	1	1	0	2	0	4	1	0	0	1	3	1
CSQLVRAVC	2	0	0	0	0	1	1	1	0	2	0	0	0	0	1	1	2	1
CQRKYHELC	2	0	0	0	0	1	1	1	0	2	0	0	0	0	0	0	0	1
CNRMFPGSC	2	0	0	0	0	1	1	1	0	1	9	1	0	6	0	1	0	3
CENLSGNRC	2	0	0	0	0	1	1	1	0	1	0	1	1	0	4	0	0	0
CVNVRRSLC	2	0	0	0	0	1	1	1	0	1	0	0	2	0	0	0	2	0
CLLATTAVC	2	0	0	0	0	1	1	1	0	0	1	1	0	0	0	0	0	1
CTDLDFLAC	2	0	0	0	0	1	1	1	0	0	0	3	0	0	0	0	0	0
CARSTGELC	2	0	0	0	0	1	1	1	0	0	0	0	0	0	1	0	0	0
CLNKLGGRC	2	0	0	0	0	1	1	0	3	0	0	0	2	0	2	1	0	0
CPTRGM	2	0	0	0	0	1	1	0	2	3	2	2	0	0	5	1	3	1
CMLMDTPLC	2	0	0	0	0	1	1	0	2	2	1	1	0	0	2	6	2	0
CFIQLEENC	2	0	0	0	0	1	1	0	2	1	3	0	3	0	0	1	1	0
CCTSTLAAC	2	0	0	0	0	1	1	0	2	1	0	1	1	0	1	0	2	0
CASRHH	2	0	0	0	0	1	1	0	2	1	0	1	0	0	0	1	1	2
CDPMVIVDC	2	0	0	0	0	1	1	0	2	0	3	1	3	1	2	0	1	0
AVVLFG	2	0	0	0	0	1	1	0	1	3	3	2	0	2	1	0	0	0
CAGKGGSFC	2	0	0	0	0	1	1	0	1	2	1	1	0	0	0	0	0	0
CSISAEDAC	2	0	0	0	0	1	1	0	1	2	0	1	2	0	2	1	0	0
CRSGHQDCC	2	0	0	0	0	1	1	0	1	1	2	1	1	0	2	0	2	0
CERQTLTHFAAALE	2	0	0	0	0	1	1	0	1	1	0	2	1	0	0	0	0	1
CESLSARSC	2	0	0	0	0	1	1	0	1	1	0	1	1	13	3	2	0	0
CSRVEPHVC	2	0	0	0	0	1	1	0	1	1	0	0	0	6	1	0	0	1
CARGC	2	0	0	0	0	1	1	0	1	1	0	0	0	0	0	0	0	0
CIRSLEFNC	2	0	0	0	0	1	1	0	1	0	2	0	1	0	0	3	0	4
CDHWEEHSC	2	0	0	0	0	1	1	0	1	0	0	2	1	0	1	1	0	0
CPLFGAARC	2	0	0	0	0	1	1	0	1	0	0	1	1	0	1	0	1	0
CNLTCGSSC	2	0	0	0	0	1	1	0	1	0	0	1	0	0	1	1	2	1
CPGSCHSLC	2	0	0	0	0	1	1	0	1	0	0	0	0	1	3	1	0	0
CLAFPKSPC	2	0	0	0	0	1	1	0	1	0	0	0	0	0	0	0	0	0
CRDPLPEHC	2	0	0	0	0	1	1	0	0	5	1	0	0	1	3	1	2	2
CRSRTVWSC	2	0	0	0	0	1	1	0	0	3	0	1	1	0	1	0	0	0
CCNTSRRLC	2	0	0	0	0	1	1	0	0	3	0	0	1	1	0	1	1	0
CKLSLSTQC	2	0	0	0	0	1	1	0	0	2	2	1	2	5	1	0	1	3
CRGPTLDQC	2	0	0	0	0	1	1	0	0	2	1	2	0	0	0	0	0	0
CFHSFREHC	2	0	0	0	0	1	1	0	0	2	1	0	0	0	0	2	0	0
CYKVRLDRC	2	0	0	0	0	1	1	0	0	2	0	2	0	0	1	2	1	3
CYDATCHRC	2	0	0	0	0	1	1	0	0	2	0	0	1	0	0	0	1	1
CKYVVRGLAKLAAALE	2	0	0	0	0	1	1	0	0	2	0	0	0	0	0	0	0	0
CSGGQRPIC	2	0	0	0	0	1	1	0	0	1	2	0	1	0	1	1	0	2
CLRLSDNVC	2	0	0	0	0	1	1	0	0	1	1	4	0	3	3	2	3	1
CGERKARYC	2	0	0	0	0	1	1	0	0	1	1	0	0	4	0	0	0	1
CCEGSLVAC	2	0	0	0	0	1	1	0	0	1	0	1	0	0	2	0	0	0
CQVRTVDHC	2	0	0	0	0	1	1	0	0	1	0	1	0	0	1	0	0	0
CIFE	2	0	0	0	0	1	1	0	0	1	0	0	1	0	0	1	1	0
CDIARSLRC	2	0	0	0	0	1	1	0	0	1	0	0	1	0	0	1	0	0
CARLGTYLC	2	0	0	0	0	1	1	0	0	1	0	0	0	0	0	0	0	4
CIVKLAAALE	2	0	0	0	0	1	1	0	0	0	2	0	0	3	1	1	0	4
CLATR	2	0	0	0	0	1	1	0	0	0	1	1	0	0	2	1	0	0
CGVRFSCDLLSLRPHSS	2	0	0	0	0	1	1	0	0	0	1	1	0	0	1	0	0	0
CSSSSTGMC	2	0	0	0	0	1	1	0	0	0	1	1	0	0	1	0	0	0
CGEKCTYAC	2	0	0	0	0	1	1	0	0	0	1	0	1	0	1	1	0	0
CNVSNY	2	0	0	0	0	1	1	0	0	0	1	0	0	0	1	2	0	0
CEHVRLHSC	2	0	0	0	0	1	1	0	0	0	1	0	0	0	0	0	0	2
CSLKRFIVC	2	0	0	0	0	1	1	0	0	0	1	0	0	0	0	0	0	1
CFPAWMKRC	2	0	0	0	0	1	1	0	0	0	1	0	0	0	0	0	0	0
CSNPMHLGC	2	0	0	0	0	1	1	0	0	0	0	3	0	0	1	1	1	0
CYLEAF	2	0	0	0	0	1	1	0	0	0	0	2	0	0	0	1	0	0
CLRTSHTSC	2	0	0	0	0	1	1	0	0	0	0	1	1	0	1	1	0	3
CVVSAKRMC	2	0	0	0	0	1	1	0	0	0	0	1	0	0	1	0	0	0
CLRRQ	2	0	0	0	0	1	1	0	0	0	0	1	0	0	0	2	1	0
CSLHYDSPC	2	0	0	0	0	1	1	0	0	0	0	1	0	0	0	1	1	1
CHPLMESLC	2	0	0	0	0	1	1	0	0	0	0	1	0	0	0	1	1	0
CIHN	2	0	0	0	0	1	1	0	0	0	0	1	0	0	0	1	0	0
CCSTLQEC	2	0	0	0	0	1	1	0	0	0	0	0	1	0	1	1	1	0
CLMKTIVVC	2	0	0	0	0	1	1	0	0	0	0	0	1	0	0	0	0	6
CRHSSHKLC	2	0	0	0	0	1	1	0	0	0	0	0	0	0	1	1	1	1
CRRQWTINC	2	0	0	0	0	1	1	0	0	0	0	0	0	0	1	1	0	1
CPYLPL	2	0	0	0	0	1	1	0	0	0	0	0	0	0	0	1	2	0
CQGCEIVIC	2	0	0	0	0	1	1	0	0	0	0	0	0	0	0	0	2	0
CRQNDPERC	2	0	0	0	0	1	1	0	0	0	0	0	0	0	0	0	0	1
CFDGIMRIC	2	0	0	0	0	1	1	0	0	0	0	0	0	0	0	0	0	0
CTCVSDT	2	0	0	0	0	1	1	0	0	0	0	0	0	0	0	0	0	0
CSFDRRRRC	2	0	0	0	0	1	1	0	0	0	0	0	0	0	0	0	0	0
CHRLSVIRC	2	0	0	0	0	1	1	0	0	0	0	0	0	0	0	0	0	0
CKAYTASLC	2	0	0	0	0	1	0	16	3	2	2	0	3	0	3	2	3	0
CRLSKNVSC	2	0	0	0	0	1	0	9	1	1	1	1	0	0	1	1	3	1
CHFT	2	0	0	0	0	1	0	9	0	0	0	0	1	0	1	1	1	1
CRFSSN	2	0	0	0	0	1	0	8	0	1	0	3	0	0	0	0	0	0
CEFS	2	0	0	0	0	1	0	7	2	0	0	2	0	3	0	0	1	3
CPAGPKDAC	2	0	0	0	0	1	0	6	1	0	0	2	1	0	0	1	1	0
CGDTLIAGC	2	0	0	0	0	1	0	5	5	1	1	1	0	0	1	0	2	0
CLLVKGAGC	2	0	0	0	0	1	0	5	3	1	4	1	0	0	0	0	2	0
CKVPSDQIC	2	0	0	0	0	1	0	4	3	0	0	0	0	0	0	1	0	0
CLSSERVGC	2	0	0	0	0	1	0	4	1	1	0	0	0	0	1	1	0	0
CAESCFTLC	2	0	0	0	0	1	0	4	0	0	0	1	1	0	3	1	0	2
CRSHNKILC	2	0	0	0	0	1	0	3	1	1	1	1	0	0	0	1	2	0
CIGRGWQSC	2	0	0	0	0	1	0	3	0	1	0	0	1	0	0	0	0	0
CELVTCMNC	2	0	0	0	0	1	0	3	0	1	0	0	0	0	0	1	0	2
CSVINNKYC	2	0	0	0	0	1	0	3	0	0	1	1	1	0	0	0	1	0
CPHRDNHAC	2	0	0	0	0	1	0	3	0	0	0	1	0	2	2	1	1	1
CTMSRRTGC	2	0	0	0	0	1	0	3	0	0	0	1	0	0	0	0	0	0
CVYERVEPC	2	0	0	0	0	1	0	2	4	1	2	0	0	0	1	1	0	0
CDRGSDVTC	2	0	0	0	0	1	0	2	1	1	3	2	0	0	2	3	5	1
CDGSGEH	2	0	0	0	0	1	0	2	0	0	1	0	0	0	0	0	0	1
CFAHYSLLSLRPHSS	2	0	0	0	0	1	0	2	0	0	0	0	0	0	0	0	1	0
CPAVIKH	2	0	0	0	0	1	0	1	2	2	0	1	2	0	1	1	0	1
CSTTVLKPC	2	0	0	0	0	1	0	1	1	0	2	0	1	0	0	0	0	0
CGQKRLTGC	2	0	0	0	0	1	0	1	1	0	1	0	1	0	1	2	0	0
CRHNGGLGC	2	0	0	0	0	1	0	1	1	0	0	0	2	0	2	2	0	0
CDLTEYMAC	2	0	0	0	0	1	0	1	0	1	1	4	1	0	3	1	0	0
CRINIGQGC	2	0	0	0	0	1	0	1	0	1	0	0	2	0	1	0	0	0
CSFVPLPDC	2	0	0	0	0	1	0	1	0	0	2	1	1	5	0	0	0	0
CAHAEWIRC	2	0	0	0	0	1	0	1	0	0	0	0	1	0	0	0	0	0
CSNAYSTLC	2	0	0	0	0	1	0	1	0	0	0	0	0	0	1	0	0	1
CKTMVEGQC	2	0	0	0	0	1	0	1	0	0	0	0	0	0	0	0	0	0
CKQVPPL	2	0	0	0	0	1	0	0	4	1	1	2	1	0	1	1	0	3
CQRSGYGNC	2	0	0	0	0	1	0	0	4	1	0	0	2	0	1	0	1	3
CVRLVHSAC	2	0	0	0	0	1	0	0	4	0	0	0	0	0	0	0	1	0
CSPATTGTC	2	0	0	0	0	1	0	0	3	0	0	4	0	0	0	0	2	3
CAIPLGLRC	2	0	0	0	0	1	0	0	3	0	0	0	2	0	0	0	0	0
CKFEYALDC	2	0	0	0	0	1	0	0	2	1	1	4	0	0	1	2	1	5
CSQWKRAPC	2	0	0	0	0	1	0	0	2	0	0	1	1	0	2	2	2	0
CTATDCTTC	2	0	0	0	0	1	0	0	2	0	0	0	1	0	1	2	0	0
CCSSLPTLC	2	0	0	0	0	1	0	0	2	0	0	0	0	0	0	0	0	1
CSSTAIFRC	2	0	0	0	0	1	0	0	1	3	2	2	1	0	0	1	1	1
CTKCPNNDC	2	0	0	0	0	1	0	0	1	3	1	3	0	0	0	0	3	3
CYRISATKC	2	0	0	0	0	1	0	0	1	3	0	0	0	0	0	0	0	0
CTQQFNPTC	2	0	0	0	0	1	0	0	1	2	2	2	0	0	1	1	2	0
CRFDRKDIC	2	0	0	0	0	1	0	0	1	2	2	0	1	0	0	1	3	1
CEYRNCDAC	2	0	0	0	0	1	0	0	1	2	1	1	0	0	1	1	0	0
CIPFHRQVC	2	0	0	0	0	1	0	0	1	2	0	1	2	0	3	0	2	0
CKDYY	2	0	0	0	0	1	0	0	1	2	0	0	2	0	2	1	1	0
CDPRDNKTC	2	0	0	0	0	1	0	0	1	1	0	1	0	0	1	0	1	0
CSHSRVHHC	2	0	0	0	0	1	0	0	1	1	0	0	2	1	0	0	0	0
CAGQGG	2	0	0	0	0	1	0	0	1	1	0	0	1	0	1	3	0	0
CCNLRAMTC	2	0	0	0	0	1	0	0	1	1	0	0	0	7	0	0	0	1
CTHGCED	2	0	0	0	0	1	0	0	1	1	0	0	0	2	1	1	2	0
CRGLALSVC	2	0	0	0	0	1	0	0	1	1	0	0	0	0	0	0	0	0
CGNLPEKQC	2	0	0	0	0	1	0	0	1	0	4	0	1	0	0	0	0	0
CSMRYDGSC	2	0	0	0	0	1	0	0	1	0	2	1	2	1	2	0	1	3
CTLSSSAMC	2	0	0	0	0	1	0	0	1	0	1	6	0	0	2	1	0	0
CCRQTSNPC	2	0	0	0	0	1	0	0	1	0	1	1	0	0	0	0	3	0
CRATLDLHC	2	0	0	0	0	1	0	0	1	0	1	0	1	0	1	1	2	2
CRWSDAHLC	2	0	0	0	0	1	0	0	1	0	1	0	1	0	0	1	0	2
CSKLPEP	2	0	0	0	0	1	0	0	1	0	1	0	0	0	0	0	0	0
CGTVGIIAC	2	0	0	0	0	1	0	0	1	0	0	4	1	1	3	0	2	2
CADLSPRTC	2	0	0	0	0	1	0	0	1	0	0	3	0	9	1	0	0	0
CQTTHPLLC	2	0	0	0	0	1	0	0	1	0	0	2	0	0	0	0	0	0
CSSRLM	2	0	0	0	0	1	0	0	1	0	0	1	0	0	1	2	0	2
CPVHVSKRC	2	0	0	0	0	1	0	0	1	0	0	1	0	0	0	0	0	0
CVQQHGDWC	2	0	0	0	0	1	0	0	1	0	0	0	2	0	0	0	0	0
CGQKTTCVC	2	0	0	0	0	1	0	0	1	0	0	0	1	0	1	0	0	2
CFAA	2	0	0	0	0	1	0	0	1	0	0	0	0	0	1	0	0	0
CPLCL	2	0	0	0	0	1	0	0	1	0	0	0	0	0	0	0	1	0
CQNRSSIEC	2	0	0	0	0	1	0	0	1	0	0	0	0	0	0	0	1	0
CGAPMRNRC	2	0	0	0	0	1	0	0	1	0	0	0	0	0	0	0	0	0
CIEGDRLEC	2	0	0	0	0	1	0	0	0	6	0	1	0	0	1	0	4	1
CRVPMRRFC	2	0	0	0	0	1	0	0	0	2	1	3	3	0	4	2	1	1
CYDKVCPAC	2	0	0	0	0	1	0	0	0	2	1	1	0	0	1	0	3	0
CDEPLKFTC	2	0	0	0	0	1	0	0	0	2	0	1	0	0	1	3	1	1
CRSLHSKVC	2	0	0	0	0	1	0	0	0	2	0	0	1	0	1	0	1	2
CDDYSGPDC	2	0	0	0	0	1	0	0	0	2	0	0	1	0	0	2	1	5
CLSARFKPC	2	0	0	0	0	1	0	0	0	2	0	0	1	0	0	1	1	1
CVIRETRCC	2	0	0	0	0	1	0	0	0	2	0	0	1	0	0	0	0	0
CTKTSNILC	2	0	0	0	0	1	0	0	0	1	2	1	0	0	0	0	0	0
CSQQGTKTC	2	0	0	0	0	1	0	0	0	1	2	0	1	0	0	0	0	2
CGSDLRLDC	2	0	0	0	0	1	0	0	0	1	1	1	0	0	0	0	0	0
CPIRSHVAC	2	0	0	0	0	1	0	0	0	1	1	0	0	0	0	0	1	0
CTPNWPRRC	2	0	0	0	0	1	0	0	0	1	0	0	1	0	1	2	0	0
CFVRPAFDC	2	0	0	0	0	1	0	0	0	1	0	0	1	0	0	0	1	1
CSLGTRSQC	2	0	0	0	0	1	0	0	0	1	0	0	1	0	0	0	0	0
CHVRITNNC	2	0	0	0	0	1	0	0	0	1	0	0	0	0	2	0	0	0
CADSQ	2	0	0	0	0	1	0	0	0	1	0	0	0	0	0	2	1	0
CISW	2	0	0	0	0	1	0	0	0	1	0	0	0	0	0	1	0	2
CQRSPFVTC	2	0	0	0	0	1	0	0	0	1	0	0	0	0	0	1	0	1
CVAAENLTC	2	0	0	0	0	1	0	0	0	1	0	0	0	0	0	0	0	1
CFSLVRSRC	2	0	0	0	0	1	0	0	0	1	0	0	0	0	0	0	0	0
CSEAFDEVLSLRPHSS	2	0	0	0	0	1	0	0	0	0	3	2	2	1	0	1	1	0
CRHARKR	2	0	0	0	0	1	0	0	0	0	2	0	0	0	1	2	0	0
CGSANVPCC	2	0	0	0	0	1	0	0	0	0	1	2	0	0	0	0	0	0
CKTVSASPC	2	0	0	0	0	1	0	0	0	0	1	1	1	0	1	2	2	3
CKPPQSCSC	2	0	0	0	0	1	0	0	0	0	1	1	1	0	1	0	0	0
CLHATDTYC	2	0	0	0	0	1	0	0	0	0	1	0	1	1	2	1	2	0
CNPI	2	0	0	0	0	1	0	0	0	0	1	0	1	0	0	0	2	0
CLLSIRDKC	2	0	0	0	0	1	0	0	0	0	1	0	1	0	0	0	0	0
CQFNSPMVC	2	0	0	0	0	1	0	0	0	0	1	0	0	0	3	1	0	1
CAHPRKGLC	2	0	0	0	0	1	0	0	0	0	1	0	0	0	2	1	0	0
CWNNTPHMC	2	0	0	0	0	1	0	0	0	0	1	0	0	0	1	0	3	0
CTTTPYISC	2	0	0	0	0	1	0	0	0	0	1	0	0	0	0	0	0	1
CGTTKPGKC	2	0	0	0	0	1	0	0	0	0	1	0	0	0	0	0	0	0
CTMH	2	0	0	0	0	1	0	0	0	0	0	3	1	0	2	0	0	1
CPRLPGRFC	2	0	0	0	0	1	0	0	0	0	0	3	0	0	0	1	0	5
CWTQTSMTC	2	0	0	0	0	1	0	0	0	0	0	2	0	7	1	1	0	0
CDSSFRSSC	2	0	0	0	0	1	0	0	0	0	0	1	2	0	0	0	1	0
CGVGPPSSC	2	0	0	0	0	1	0	0	0	0	0	1	1	0	1	1	3	0
CNLSVCHTC	2	0	0	0	0	1	0	0	0	0	0	1	1	0	1	0	0	0
CQNELEPRC	2	0	0	0	0	1	0	0	0	0	0	1	1	0	0	0	1	0
CVSPYLRVC	2	0	0	0	0	1	0	0	0	0	0	1	0	1	0	1	1	0
CSRWTGTSC	2	0	0	0	0	1	0	0	0	0	0	1	0	0	1	0	0	0
CTLWRPALC	2	0	0	0	0	1	0	0	0	0	0	1	0	0	0	0	0	0
CSTTPMSTC	2	0	0	0	0	1	0	0	0	0	0	0	2	0	0	0	0	0
CPSRGQTKC	2	0	0	0	0	1	0	0	0	0	0	0	1	0	1	0	1	0
CELLHRVSC	2	0	0	0	0	1	0	0	0	0	0	0	1	0	1	0	0	1
CYQLRAGHC	2	0	0	0	0	1	0	0	0	0	0	0	1	0	0	2	0	1
CMMLACGNC	2	0	0	0	0	1	0	0	0	0	0	0	1	0	0	1	0	0
CCRSSTLLC	2	0	0	0	0	1	0	0	0	0	0	0	1	0	0	0	0	1
CMQLEFTPC	2	0	0	0	0	1	0	0	0	0	0	0	1	0	0	0	0	0
CRTVFPSTC	2	0	0	0	0	1	0	0	0	0	0	0	1	0	0	0	0	0
CDVRYSHAC	2	0	0	0	0	1	0	0	0	0	0	0	0	0	3	1	0	0
CPLQSKIEC	2	0	0	0	0	1	0	0	0	0	0	0	0	0	3	0	1	0
CVFLNDLKC	2	0	0	0	0	1	0	0	0	0	0	0	0	0	1	1	0	0
CSRWQVDRC	2	0	0	0	0	1	0	0	0	0	0	0	0	0	1	0	2	0
CTSPEKITC	2	0	0	0	0	1	0	0	0	0	0	0	0	0	1	0	0	0
CMHHRKHPC	2	0	0	0	0	1	0	0	0	0	0	0	0	0	1	0	0	0
CTHQSPSRC	2	0	0	0	0	1	0	0	0	0	0	0	0	0	0	1	1	2
CIPFLRHRC	2	0	0	0	0	1	0	0	0	0	0	0	0	0	0	1	0	0
CGRPESVYC	2	0	0	0	0	1	0	0	0	0	0	0	0	0	0	1	0	0
CCLKLERHC	2	0	0	0	0	1	0	0	0	0	0	0	0	0	0	0	1	0
CSNTQPRGC	2	0	0	0	0	1	0	0	0	0	0	0	0	0	0	0	0	1
CGPERRLLC	2	0	0	0	0	1	0	0	0	0	0	0	0	0	0	0	0	0
CNGGKFLVC	2	0	0	0	0	1	0	0	0	0	0	0	0	0	0	0	0	0
CSTRSSYC	2	0	0	0	0	1	0	0	0	0	0	0	0	0	0	0	0	0
CAKQANDIC	2	0	0	0	0	1	0	0	0	0	0	0	0	0	0	0	0	0
CEAGHYHIC	2	0	0	0	0	1	0	0	0	0	0	0	0	0	0	0	0	0
CKGGSVLAC	2	0	0	0	0	1	0	0	0	0	0	0	0	0	0	0	0	0
CKSGVRGSAKLAAALE	2	0	0	0	0	1	0	0	0	0	0	0	0	0	0	0	0	0
CMSPFPYEC	2	0	0	0	0	1	0	0	0	0	0	0	0	0	0	0	0	0
CCAIPPCVC	2	0	0	0	0	1	0	0	0	0	0	0	0	0	0	0	0	0
CKHGT	2	0	0	0	0	1	0	0	0	0	0	0	0	0	0	0	0	0
CLFSTPPPC	2	0	0	0	0	0	6	1	2	1	2	0	1	0	0	0	1	1
CRKREQNYC	2	0	0	0	0	0	6	0	0	3	0	0	3	2	0	4	2	1
CLGMRNNYC	2	0	0	0	0	0	4	2	0	1	0	0	0	0	0	0	1	0
CSCGEDFKC	2	0	0	0	0	0	4	0	3	0	2	1	1	0	0	0	0	2
CFDRAPRTC	2	0	0	0	0	0	4	0	1	1	1	0	1	7	1	0	0	2
CKLVLHRAC	2	0	0	0	0	0	4	0	1	0	6	0	3	0	1	0	0	1
CWQSSQNDC	2	0	0	0	0	0	4	0	0	2	1	0	0	12	5	0	0	1
CNELAFIRC	2	0	0	0	0	0	4	0	0	1	0	0	1	0	1	0	0	0
CQTANLQGC	2	0	0	0	0	0	4	0	0	0	2	1	1	2	0	0	0	0
CFYARYREC	2	0	0	0	0	0	4	0	0	0	1	0	1	0	0	1	0	0
CRALRWRSC	2	0	0	0	0	0	4	0	0	0	0	1	1	0	1	2	0	1
CAPMLYSSC	2	0	0	0	0	0	4	0	0	0	0	0	0	0	0	2	0	1
CSATKTMYC	2	0	0	0	0	0	4	0	0	0	0	0	0	0	0	0	0	1
CSREPAFSC	2	0	0	0	0	0	3	10	0	2	3	3	0	0	0	1	1	6
CQLAQQTRC	2	0	0	0	0	0	3	6	0	0	0	1	1	0	4	3	0	0
CLKQTLFRC	2	0	0	0	0	0	3	5	3	2	2	0	1	0	0	0	2	3
CESHYMPTC	2	0	0	0	0	0	3	4	1	1	0	3	1	0	2	1	1	1
CSLMTIKRC	2	0	0	0	0	0	3	3	0	0	1	1	0	0	1	0	2	3
CQTVWT	2	0	0	0	0	0	3	2	2	1	0	0	0	0	0	0	1	0
CRHPNRGHC	2	0	0	0	0	0	3	2	0	0	1	0	0	0	1	0	2	6
CRWDCEPNC	2	0	0	0	0	0	3	2	0	0	0	0	0	0	2	2	1	1
CIRKHYRAC	2	0	0	0	0	0	3	1	1	0	1	2	0	0	0	1	0	0
CIRYGEGGC	2	0	0	0	0	0	3	1	1	0	0	0	1	0	2	0	0	0
CISG	2	0	0	0	0	0	3	1	0	6	0	0	0	0	0	2	0	2
CHGYPGSRC	2	0	0	0	0	0	3	1	0	1	0	0	0	0	0	3	1	1
CKKLVLDIC	2	0	0	0	0	0	3	1	0	0	1	0	0	0	0	1	0	0
CLIAPPSYC	2	0	0	0	0	0	3	1	0	0	0	0	0	0	0	0	0	1
CKRSCAA	2	0	0	0	0	0	3	0	4	0	1	0	0	0	0	0	0	0
CVEYAMQHC	2	0	0	0	0	0	3	0	3	0	0	0	2	0	0	0	3	0
FSNSHSRRC	2	0	0	0	0	0	3	0	1	0	0	2	0	0	2	0	0	0
CQTDDIPSC	2	0	0	0	0	0	3	0	1	0	0	1	1	14	3	0	1	0
CTRVTLRQC	2	0	0	0	0	0	3	0	1	0	0	0	1	15	0	0	1	2
CVDTALPYC	2	0	0	0	0	0	3	0	1	0	0	0	0	2	1	1	1	0
CRHSLPAPC	2	0	0	0	0	0	3	0	0	3	0	0	0	0	0	0	2	1
CTSGTAISC	2	0	0	0	0	0	3	0	0	2	2	3	1	0	4	0	0	2
CLVFPARVC	2	0	0	0	0	0	3	0	0	1	0	0	0	0	0	1	1	0
CLVGLSSGC	2	0	0	0	0	0	3	0	0	1	0	0	0	0	0	1	0	0
CMPFSVDIC	2	0	0	0	0	0	3	0	0	0	1	0	1	18	1	0	0	0
CGRYKSHTC	2	0	0	0	0	0	3	0	0	0	0	0	2	0	2	0	1	0
CASRHPKWC	2	0	0	0	0	0	3	0	0	0	0	0	0	0	1	0	0	0
CRGRAVWSC	2	0	0	0	0	0	3	0	0	0	0	0	0	0	0	0	1	0
CNMNHVGGC	2	0	0	0	0	0	2	14	0	0	3	2	1	0	1	0	0	0
CRETFRNGC	2	0	0	0	0	0	2	7	1	0	4	0	0	0	1	2	1	4
CNPKCSPSC	2	0	0	0	0	0	2	7	0	1	1	0	1	0	4	0	1	1
CHRPLPCPC	2	0	0	0	0	0	2	6	0	0	0	0	0	0	0	0	0	0
CVYRESTLC	2	0	0	0	0	0	2	5	1	1	2	1	1	0	3	0	2	2
CLTPNRKYC	2	0	0	0	0	0	2	5	0	2	3	0	2	11	0	0	0	0
CLLPGGERC	2	0	0	0	0	0	2	4	2	4	5	1	0	0	1	3	4	4
CKARLNTLC	2	0	0	0	0	0	2	4	1	2	2	0	0	0	2	3	1	3
CNKDGSESC	2	0	0	0	0	0	2	3	3	2	5	1	0	3	0	1	2	0
CRKYMTSLC	2	0	0	0	0	0	2	3	2	5	2	0	0	0	1	2	0	0
CDYLPECAC	2	0	0	0	0	0	2	3	1	0	4	1	1	0	0	0	0	0
CKVLHHSRC	2	0	0	0	0	0	2	3	0	3	1	2	2	0	1	1	0	0
CSYPSKPKC	2	0	0	0	0	0	2	3	0	2	1	4	0	0	1	0	2	4
CHVRNVIGC	2	0	0	0	0	0	2	3	0	1	0	1	1	0	1	2	0	0
CGFAMTRSC	2	0	0	0	0	0	2	3	0	0	1	1	2	0	1	1	0	1
CKGSFPP	2	0	0	0	0	0	2	3	0	0	1	1	1	0	0	0	0	0
CCAGESYVLSLRPHSS	2	0	0	0	0	0	2	3	0	0	0	1	2	4	0	0	0	0
CMSRTTYTC	2	0	0	0	0	0	2	2	2	5	1	0	0	0	0	2	3	0
CMGVQPADC	2	0	0	0	0	0	2	2	2	2	1	0	2	3	0	0	0	0
CVSKSSPRC	2	0	0	0	0	0	2	2	1	2	1	1	2	0	1	4	1	4
CCLQSTSSC	2	0	0	0	0	0	2	2	0	1	2	1	3	0	1	2	1	1
CDLGGIWNC	2	0	0	0	0	0	2	2	0	0	1	0	0	9	0	0	0	0
CGTNHRYLC	2	0	0	0	0	0	2	2	0	0	0	0	0	0	0	0	0	0
CTRSDSYLC	2	0	0	0	0	0	2	1	3	1	1	2	0	0	2	0	1	0
CNPKLPSIC	2	0	0	0	0	0	2	1	1	2	3	0	0	0	2	1	3	3
CGCSEMTMC	2	0	0	0	0	0	2	1	1	2	0	3	2	0	0	2	1	0
CLAGSRMIC	2	0	0	0	0	0	2	1	1	0	1	0	0	0	2	1	0	1
CSVRVSRSC	2	0	0	0	0	0	2	1	0	2	3	2	1	0	4	0	1	7
CHNDNMSAC	2	0	0	0	0	0	2	1	0	0	1	0	1	0	3	0	0	2
CNTYLMQDC	2	0	0	0	0	0	2	1	0	0	0	0	2	0	0	0	0	5
CGKRYARHC	2	0	0	0	0	0	2	1	0	0	0	0	1	1	1	0	0	0
CLLYPSRHC	2	0	0	0	0	0	2	1	0	0	0	0	0	0	0	2	0	0
CSIMQQMSC	2	0	0	0	0	0	2	0	2	0	2	0	5	0	0	3	1	4
CGHKTLQLC	2	0	0	0	0	0	2	0	2	0	2	0	2	0	3	2	0	0
CSTDTQYVC	2	0	0	0	0	0	2	0	2	0	1	0	1	0	1	0	0	0
CCAVVYNDC	2	0	0	0	0	0	2	0	2	0	1	0	1	0	0	0	1	0
CWQSTAGKC	2	0	0	0	0	0	2	0	1	3	1	3	2	0	3	1	1	0
CSTARERYC	2	0	0	0	0	0	2	0	1	1	1	0	0	5	2	1	1	1
CRYLVARTC	2	0	0	0	0	0	2	0	1	1	1	0	0	0	1	0	1	0
CIVSTVKSC	2	0	0	0	0	0	2	0	1	1	1	0	0	0	0	1	3	0
CCALPAPNC	2	0	0	0	0	0	2	0	1	1	0	2	1	0	1	2	1	0
CSPCPRRSC	2	0	0	0	0	0	2	0	1	0	1	3	2	1	0	0	1	1
CLCILTDDLLSLRPHSS	2	0	0	0	0	0	2	0	1	0	0	2	0	0	0	0	0	0
CFARPVKHC	2	0	0	0	0	0	2	0	1	0	0	1	0	10	3	2	1	1
CRAVWS	2	0	0	0	0	0	2	0	1	0	0	1	0	0	2	1	0	1
CDLLI	2	0	0	0	0	0	2	0	1	0	0	0	0	0	0	1	1	0
CSGQRCAPC	2	0	0	0	0	0	2	0	0	4	1	0	2	0	2	2	0	1
CFPPTGVKLLSLRPHSS	2	0	0	0	0	0	2	0	0	3	2	1	1	2	1	0	1	1
CSLANVSLC	2	0	0	0	0	0	2	0	0	3	0	0	0	0	3	1	0	0
CTPSMEGSC	2	0	0	0	0	0	2	0	0	2	2	0	0	0	0	0	0	0
CLRSMGGAC	2	0	0	0	0	0	2	0	0	2	0	0	0	0	0	0	1	0
CDETFPYSC	2	0	0	0	0	0	2	0	0	1	4	2	1	0	4	0	0	0
CSPTSDGHC	2	0	0	0	0	0	2	0	0	1	3	1	0	0	1	0	1	1
CFSPPVRLC	2	0	0	0	0	0	2	0	0	1	2	0	0	0	0	0	1	0
CIPACIDAC	2	0	0	0	0	0	2	0	0	1	1	5	0	14	3	3	0	1
CVNAHDVRC	2	0	0	0	0	0	2	0	0	1	1	3	0	0	0	2	0	0
CIALALRTC	2	0	0	0	0	0	2	0	0	1	1	0	0	0	0	0	0	0
CYNVL	2	0	0	0	0	0	2	0	0	1	0	1	0	0	0	5	1	3
CSLMITSRC	2	0	0	0	0	0	2	0	0	1	0	0	1	0	0	0	0	0
CKTYHDQTC	2	0	0	0	0	0	2	0	0	1	0	0	0	0	2	0	0	0
CDPTMP	2	0	0	0	0	0	2	0	0	1	0	0	0	0	1	1	0	0
CRMSHTNVC	2	0	0	0	0	0	2	0	0	1	0	0	0	0	1	0	0	0
CRHPFLTNC	2	0	0	0	0	0	2	0	0	1	0	0	0	0	1	0	0	0
CLNGWTQTC	2	0	0	0	0	0	2	0	0	1	0	0	0	0	0	0	1	0
CRLQRDLNC	2	0	0	0	0	0	2	0	0	0	4	0	1	17	0	0	0	1
CREWMAPGC	2	0	0	0	0	0	2	0	0	0	2	0	0	0	0	0	0	0
CGTYCANIC	2	0	0	0	0	0	2	0	0	0	1	2	0	0	0	1	0	3
CMVSTI	2	0	0	0	0	0	2	0	0	0	1	1	0	0	0	1	0	2
CYHQRMDDC	2	0	0	0	0	0	2	0	0	0	1	0	0	0	0	0	0	0
CEES	2	0	0	0	0	0	2	0	0	0	0	3	2	1	0	0	3	0
CSIKNRHWC	2	0	0	0	0	0	2	0	0	0	0	2	1	0	1	0	0	0
CWRNKTMGC	2	0	0	0	0	0	2	0	0	0	0	2	0	0	0	1	2	0
CVRHIARKC	2	0	0	0	0	0	2	0	0	0	0	1	1	0	1	2	0	0
CRRYFEKRC	2	0	0	0	0	0	2	0	0	0	0	1	1	0	1	0	1	0
CTKKIKCSC	2	0	0	0	0	0	2	0	0	0	0	1	0	0	5	4	0	0
CDFKPNVGC	2	0	0	0	0	0	2	0	0	0	0	1	0	0	1	0	0	0
CSRAYNVLC	2	0	0	0	0	0	2	0	0	0	0	0	2	0	1	0	0	2
CSTRDHFMC	2	0	0	0	0	0	2	0	0	0	0	0	2	0	0	0	0	0
CTHVQFTHC	2	0	0	0	0	0	2	0	0	0	0	0	1	0	0	3	0	1
CMDRYYSHC	2	0	0	0	0	0	2	0	0	0	0	0	1	0	0	1	0	2
CTSMPYHRC	2	0	0	0	0	0	2	0	0	0	0	0	1	0	0	0	0	0
CEKSWPDSC	2	0	0	0	0	0	2	0	0	0	0	0	0	0	3	0	2	0
CLRKINGSAKLAAALE	2	0	0	0	0	0	2	0	0	0	0	0	0	0	1	1	0	0
CYVANQLRC	2	0	0	0	0	0	2	0	0	0	0	0	0	0	1	0	2	0
CRVVPSLIC	2	0	0	0	0	0	2	0	0	0	0	0	0	0	1	0	1	0
CDIPFTCSC	2	0	0	0	0	0	2	0	0	0	0	0	0	0	0	0	0	0
CRVLY	2	0	0	0	0	0	2	0	0	0	0	0	0	0	0	0	0	0
CSRLSPQVC	2	0	0	0	0	0	2	0	0	0	0	0	0	0	0	0	0	0
CERSAIVRC	2	0	0	0	0	0	2	0	0	0	0	0	0	0	0	0	0	0
CVWQTRHSC	2	0	0	0	0	0	2	0	0	0	0	0	0	0	0	0	0	0
CTHPCRKVC	2	0	0	0	0	0	2	0	0	0	0	0	0	0	0	0	0	0
CSLFKFKHC	2	0	0	0	0	0	2	0	0	0	0	0	0	0	0	0	0	0
CITLTRLPC	2	0	0	0	0	0	2	0	0	0	0	0	0	0	0	0	0	0
CAVCLEGRC	2	0	0	0	0	0	2	0	0	0	0	0	0	0	0	0	0	0
CTNRFTTYC	2	0	0	0	0	0	2	0	0	0	0	0	0	0	0	0	0	0
CIGRAAAIC	2	0	0	0	0	0	1	8	0	0	1	1	2	0	1	1	1	0
CADAVSSCC	2	0	0	0	0	0	1	5	0	0	0	0	2	0	1	0	0	0
CPWI	2	0	0	0	0	0	1	5	0	0	0	0	0	2	1	0	0	0
CKLGSRWEC	2	0	0	0	0	0	1	4	2	5	1	3	0	1	1	1	5	3
CLALSRSLC	2	0	0	0	0	0	1	4	0	2	1	0	1	0	0	0	0	0
CRTQEWRTC	2	0	0	0	0	0	1	4	0	1	0	1	0	0	1	0	0	0
CRVLEMHTC	2	0	0	0	0	0	1	4	0	1	0	0	1	0	0	2	0	0
CPTASNCSC	2	0	0	0	0	0	1	4	0	0	0	2	1	0	0	0	0	0
CRMIH	2	0	0	0	0	0	1	4	0	0	0	0	0	0	2	0	0	0
CVAVGRPDC	2	0	0	0	0	0	1	3	3	1	0	6	2	1	0	3	2	4
CGRILNSPC	2	0	0	0	0	0	1	3	2	1	1	2	0	0	0	0	1	2
CPLVQV	2	0	0	0	0	0	1	3	1	3	0	0	1	0	0	0	0	0
CAENSSIDC	2	0	0	0	0	0	1	3	1	0	3	1	1	0	2	0	0	1
CAVVESADLLSLRPHSS	2	0	0	0	0	0	1	3	1	0	0	2	1	0	0	0	0	0
CRPRHESHC	2	0	0	0	0	0	1	3	1	0	0	0	0	2	1	0	0	0
CEPM	2	0	0	0	0	0	1	3	1	0	0	0	0	0	0	1	5	0
CLPQNGRCC	2	0	0	0	0	0	1	3	0	1	0	0	1	0	0	0	0	0
CPGKYGTNC	2	0	0	0	0	0	1	3	0	0	4	0	0	0	0	1	0	0
CGCV	2	0	0	0	0	0	1	3	0	0	1	5	1	2	2	1	1	2
CFLASDELC	2	0	0	0	0	0	1	3	0	0	0	0	2	0	1	0	0	0
CMNRIEQKC	2	0	0	0	0	0	1	3	0	0	0	0	1	0	0	0	0	0
CESIMIHRC	2	0	0	0	0	0	1	3	0	0	0	0	0	0	0	0	0	0
CNAFVPVGC	2	0	0	0	0	0	1	2	5	3	3	0	0	0	1	0	0	2
CGSSEGT	2	0	0	0	0	0	1	2	3	0	2	0	0	0	0	0	1	0
CATNRPVHC	2	0	0	0	0	0	1	2	2	1	1	6	3	0	1	1	0	0
CSDNGNVNC	2	0	0	0	0	0	1	2	2	0	0	3	2	0	0	0	1	0
CRFVEPALC	2	0	0	0	0	0	1	2	2	0	0	0	0	0	0	0	0	0
CVSC	2	0	0	0	0	0	1	2	1	0	1	3	0	0	1	0	1	1
CAVVASGGC	2	0	0	0	0	0	1	2	1	0	0	0	0	0	0	3	2	0
CPLPRSNHC	2	0	0	0	0	0	1	2	1	0	0	0	0	0	0	0	0	2
CYFRVTDAC	2	0	0	0	0	0	1	2	1	0	0	0	0	0	0	0	0	1
CGVYPAMTC	2	0	0	0	0	0	1	2	0	2	2	1	0	0	0	1	1	0
CGPDAYRMC	2	0	0	0	0	0	1	2	0	0	1	1	0	2	0	0	1	0
CQHGSTVAC	2	0	0	0	0	0	1	2	0	0	1	1	0	0	0	0	0	1
CYHTLVSRC	2	0	0	0	0	0	1	2	0	0	1	0	0	0	0	0	0	0
CFGQVSTQC	2	0	0	0	0	0	1	2	0	0	0	3	0	0	0	0	0	0
CNENYVALC	2	0	0	0	0	0	1	2	0	0	0	1	0	3	4	0	0	2
CCTRGFNQC	2	0	0	0	0	0	1	2	0	0	0	1	0	0	1	0	0	2
CLGMGESSC	2	0	0	0	0	0	1	2	0	0	0	0	0	0	0	0	0	0
CLVISRQVC	2	0	0	0	0	0	1	1	2	2	3	2	0	0	3	4	1	0
CSATGVYNC	2	0	0	0	0	0	1	1	2	1	2	0	0	1	1	1	1	0
CPSGNSQLC	2	0	0	0	0	0	1	1	2	1	0	0	1	0	1	1	0	3
CPDWGSRNC	2	0	0	0	0	0	1	1	2	0	0	0	0	0	0	0	0	0
CDND	2	0	0	0	0	0	1	1	1	3	0	0	2	1	0	0	0	2
CCRSTPPRC	2	0	0	0	0	0	1	1	1	2	0	0	0	0	1	1	2	0
CDSRPDVRC	2	0	0	0	0	0	1	1	1	1	1	0	0	0	0	0	0	3
CLSLVLSSC	2	0	0	0	0	0	1	1	1	1	0	0	0	0	0	0	0	0
CSLTRSEWC	2	0	0	0	0	0	1	1	1	0	2	0	3	1	0	2	2	0
CTLLSHTMC	2	0	0	0	0	0	1	1	1	0	2	0	1	0	1	2	1	1
CQNWVTSEC	2	0	0	0	0	0	1	1	1	0	1	0	0	0	2	0	1	0
CLGGLYPLC	2	0	0	0	0	0	1	1	1	0	0	0	0	0	0	0	0	0
CHRKSRWPC	2	0	0	0	0	0	1	1	0	5	0	4	0	0	1	1	5	0
CSRGAYVAC	2	0	0	0	0	0	1	1	0	3	0	3	0	0	0	0	0	4
CSKRMAGMC	2	0	0	0	0	0	1	1	0	3	0	0	0	0	1	2	2	0
CGLGHYQ	2	0	0	0	0	0	1	1	0	1	1	2	0	0	1	1	1	0
CTRTDDMYC	2	0	0	0	0	0	1	1	0	1	1	0	0	0	0	0	1	0
CRYSHT	2	0	0	0	0	0	1	1	0	1	0	2	0	0	0	0	0	0
CSNLSEVRC	2	0	0	0	0	0	1	1	0	1	0	1	3	0	3	0	1	2
CDAHWA	2	0	0	0	0	0	1	1	0	1	0	1	1	0	0	0	1	1
CCDWRGE	2	0	0	0	0	0	1	1	0	1	0	1	0	0	2	1	0	0
CMFTMNNRC	2	0	0	0	0	0	1	1	0	0	2	0	0	0	0	0	2	0
CSQKHREYC	2	0	0	0	0	0	1	1	0	0	1	0	1	0	1	1	0	0
CNGDVWSNC	2	0	0	0	0	0	1	1	0	0	0	1	1	0	0	0	2	3
CSNCMEYAC	2	0	0	0	0	0	1	1	0	0	0	1	0	0	0	0	1	1
CGTQINMRC	2	0	0	0	0	0	1	1	0	0	0	0	1	0	0	1	0	0
CIGTLRFRC	2	0	0	0	0	0	1	1	0	0	0	0	1	0	0	0	0	0
CALVYT	2	0	0	0	0	0	1	1	0	0	0	0	0	0	1	0	0	1
CERSCGRTRV	2	0	0	0	0	0	1	1	0	0	0	0	0	0	0	0	1	0
CKKRTPSFC	2	0	0	0	0	0	1	0	4	2	0	0	2	0	2	0	0	1
CLLQTGHPC	2	0	0	0	0	0	1	0	4	0	0	0	0	0	0	2	0	5
CNTCLTTPC	2	0	0	0	0	0	1	0	3	2	1	0	0	0	0	0	2	0
CDAFTYPTC	2	0	0	0	0	0	1	0	3	1	2	0	0	0	0	0	0	0
CCPSAGRLC	2	0	0	0	0	0	1	0	3	1	1	1	1	0	0	0	4	0
CKSEALATC	2	0	0	0	0	0	1	0	3	1	0	1	0	0	0	0	0	0
CTSHNIRRC	2	0	0	0	0	0	1	0	3	0	1	1	0	0	2	2	0	1
CFHLSRRSC	2	0	0	0	0	0	1	0	3	0	1	0	0	2	1	0	0	0
CLQI	2	0	0	0	0	0	1	0	3	0	0	0	0	0	0	1	0	0
CLHLETQPC	2	0	0	0	0	0	1	0	3	0	0	0	0	0	0	0	0	0
CGVKPRGTC	2	0	0	0	0	0	1	0	2	3	0	0	1	0	2	2	0	0
CNVSDAARC	2	0	0	0	0	0	1	0	2	2	3	3	0	0	1	2	3	1
CMHRLAESVLSLRPHSS	2	0	0	0	0	0	1	0	2	2	1	1	1	0	0	0	0	2
CLDHPMSKC	2	0	0	0	0	0	1	0	2	1	2	0	2	0	2	1	2	1
CENLVSAHC	2	0	0	0	0	0	1	0	2	1	1	2	0	0	0	1	1	1
CRPSLMGMC	2	0	0	0	0	0	1	0	2	1	1	0	1	0	0	0	0	0
CHKGPTLSC	2	0	0	0	0	0	1	0	2	1	0	0	0	0	3	0	0	0
CVRGYTLVC	2	0	0	0	0	0	1	0	2	1	0	0	0	0	0	0	0	0
CVSRDNIKC	2	0	0	0	0	0	1	0	2	0	2	1	0	0	0	1	0	0
CNGPTLANC	2	0	0	0	0	0	1	0	2	0	0	0	1	0	0	0	2	5
CTQDSYEIC	2	0	0	0	0	0	1	0	2	0	0	0	0	4	1	0	1	3
CSTRSVSWC	2	0	0	0	0	0	1	0	2	0	0	0	0	0	1	0	0	0
CGWTVMKSC	2	0	0	0	0	0	1	0	1	4	0	0	2	0	1	0	3	3
CDQY	2	0	0	0	0	0	1	0	1	1	1	0	0	0	1	0	0	0
CLSRDRFLC	2	0	0	0	0	0	1	0	1	1	1	0	0	0	0	1	0	0
CHSREGHAC	2	0	0	0	0	0	1	0	1	1	1	0	0	0	0	0	0	1
CGKSRLMGC	2	0	0	0	0	0	1	0	1	1	0	3	1	0	0	0	1	2
CDRLLTLSC	2	0	0	0	0	0	1	0	1	1	0	1	0	0	3	0	1	2
CPPLSAFSC	2	0	0	0	0	0	1	0	1	1	0	0	2	17	1	0	0	0
CQDSAWLDC	2	0	0	0	0	0	1	0	1	1	0	0	1	0	1	0	1	0
CQKWLLTEC	2	0	0	0	0	0	1	0	1	1	0	0	1	0	0	1	0	0
CLRHSPINC	2	0	0	0	0	0	1	0	1	1	0	0	0	1	0	1	0	0
CLPDTISAC	2	0	0	0	0	0	1	0	1	1	0	0	0	0	3	0	1	0
CTDHIARTC	2	0	0	0	0	0	1	0	1	0	4	0	0	0	0	2	1	0
CNATDHVHC	2	0	0	0	0	0	1	0	1	0	2	0	0	0	1	0	0	1
CLELMYEKC	2	0	0	0	0	0	1	0	1	0	1	1	0	0	2	3	2	0
CQTMVMSPC	2	0	0	0	0	0	1	0	1	0	1	0	1	1	0	0	1	0
CPATLRATC	2	0	0	0	0	0	1	0	1	0	1	0	0	0	0	0	0	0
CCTSEIIKC	2	0	0	0	0	0	1	0	1	0	1	0	0	0	0	0	0	0
CHRSWPNVC	2	0	0	0	0	0	1	0	1	0	0	2	1	0	1	0	0	1
CTGIESGGC	2	0	0	0	0	0	1	0	1	0	0	2	0	0	0	1	0	0
CAFQLNSKC	2	0	0	0	0	0	1	0	1	0	0	1	0	0	1	1	1	1
CEERNPIYC	2	0	0	0	0	0	1	0	1	0	0	1	0	0	1	0	0	0
CWQAAP	2	0	0	0	0	0	1	0	1	0	0	1	0	0	0	0	0	1
CQLTSVGLC	2	0	0	0	0	0	1	0	1	0	0	1	0	0	0	0	0	0
CYLRRMPVC	2	0	0	0	0	0	1	0	1	0	0	0	3	0	0	2	0	0
CQYRRPHRC	2	0	0	0	0	0	1	0	1	0	0	0	2	1	2	0	0	2
CCASLSVSC	2	0	0	0	0	0	1	0	1	0	0	0	2	0	0	0	1	0
CHCALE	2	0	0	0	0	0	1	0	1	0	0	0	2	0	0	0	0	0
CPALRRQRC	2	0	0	0	0	0	1	0	1	0	0	0	1	0	0	0	0	0
CRARRLISAKLAAALE	2	0	0	0	0	0	1	0	1	0	0	0	0	0	1	0	0	0
CGVNFEEMC	2	0	0	0	0	0	1	0	1	0	0	0	0	0	1	0	0	0
CPDAQANMC	2	0	0	0	0	0	1	0	1	0	0	0	0	0	0	0	1	0
CGKSQVMTC	2	0	0	0	0	0	1	0	1	0	0	0	0	0	0	0	0	1
CLFDQTFTC	2	0	0	0	0	0	1	0	1	0	0	0	0	0	0	0	0	0
AVVIGGMCAKLAAALE	2	0	0	0	0	0	1	0	1	0	0	0	0	0	0	0	0	0
CQILPQFPC	2	0	0	0	0	0	1	0	1	0	0	0	0	0	0	0	0	0
CKSQPYAMC	2	0	0	0	0	0	1	0	1	0	0	0	0	0	0	0	0	0
CTATRVAYC	2	0	0	0	0	0	1	0	1	0	0	0	0	0	0	0	0	0
CDCEPTIIC	2	0	0	0	0	0	1	0	1	0	0	0	0	0	0	0	0	0
CMESEPWGC	2	0	0	0	0	0	1	0	1	0	0	0	0	0	0	0	0	0
CAVDLSCHC	2	0	0	0	0	0	1	0	1	0	0	0	0	0	0	0	0	0
CKALSSDRC	2	0	0	0	0	0	1	0	1	0	0	0	0	0	0	0	0	0
CFLPL	2	0	0	0	0	0	1	0	1	0	0	0	0	0	0	0	0	0
CISFHTEIC	2	0	0	0	0	0	1	0	0	3	0	0	1	0	0	2	0	1
CTTSGRHRC	2	0	0	0	0	0	1	0	0	3	0	0	0	0	3	1	1	4
CGDWAAEPC	2	0	0	0	0	0	1	0	0	2	3	1	0	0	4	0	1	2
CPGHTKSPC	2	0	0	0	0	0	1	0	0	2	1	0	0	0	1	1	0	0
CHPH	2	0	0	0	0	0	1	0	0	2	1	0	0	0	0	0	0	1
CSRTSRAPC	2	0	0	0	0	0	1	0	0	2	0	1	1	0	0	0	1	1
CTHIAFKKC	2	0	0	0	0	0	1	0	0	2	0	1	0	10	1	0	0	3
CSVET	2	0	0	0	0	0	1	0	0	2	0	1	0	0	0	1	1	1
CIVDDEWCC	2	0	0	0	0	0	1	0	0	2	0	0	1	0	0	0	0	0
CCGLSAILC	2	0	0	0	0	0	1	0	0	2	0	0	0	0	1	0	0	0
CPLVQVTLC	2	0	0	0	0	0	1	0	0	2	0	0	0	0	0	1	0	0
CLAVDLQIC	2	0	0	0	0	0	1	0	0	2	0	0	0	0	0	0	0	0
CLSPTPTHC	2	0	0	0	0	0	1	0	0	1	2	1	1	0	0	0	1	0
CSGNNSKVC	2	0	0	0	0	0	1	0	0	1	2	1	1	0	0	0	1	0
CGIRDMSIC	2	0	0	0	0	0	1	0	0	1	1	0	2	0	0	0	1	0
CHHTDTGNC	2	0	0	0	0	0	1	0	0	1	1	0	0	0	0	1	2	2
CNVPN	2	0	0	0	0	0	1	0	0	1	0	2	2	0	0	0	1	0
CSQYKYPAC	2	0	0	0	0	0	1	0	0	1	0	2	1	6	1	1	0	0
CRKRLQNEC	2	0	0	0	0	0	1	0	0	1	0	2	0	0	0	1	1	0
CSKIDFRMC	2	0	0	0	0	0	1	0	0	1	0	2	0	0	0	0	0	2
CSKVKREIC	2	0	0	0	0	0	1	0	0	1	0	1	1	0	3	2	0	0
CRQISPTLC	2	0	0	0	0	0	1	0	0	1	0	1	1	0	0	0	0	0
CCRKGATLC	2	0	0	0	0	0	1	0	0	1	0	1	0	0	1	0	0	0
CWVVKGHQC	2	0	0	0	0	0	1	0	0	1	0	1	0	0	0	0	0	3
CSRVNRRYC	2	0	0	0	0	0	1	0	0	1	0	0	4	0	0	0	0	0
CMKVLTSYC	2	0	0	0	0	0	1	0	0	1	0	0	1	0	0	0	0	0
CGRYSARLC	2	0	0	0	0	0	1	0	0	1	0	0	1	0	0	0	0	0
CVMLLSLDC	2	0	0	0	0	0	1	0	0	1	0	0	1	0	0	0	0	0
CKAVIFPVC	2	0	0	0	0	0	1	0	0	1	0	0	0	0	3	1	0	0
CIVTPLNSC	2	0	0	0	0	0	1	0	0	1	0	0	0	0	1	0	0	0
CNSGNTQHC	2	0	0	0	0	0	1	0	0	1	0	0	0	0	0	0	1	2
CTMKSLRHC	2	0	0	0	0	0	1	0	0	1	0	0	0	0	0	0	0	2
CSYQGRGSC	2	0	0	0	0	0	1	0	0	1	0	0	0	0	0	0	0	0
CSGPPELSC	2	0	0	0	0	0	1	0	0	1	0	0	0	0	0	0	0	0
CITVSLSSC	2	0	0	0	0	0	1	0	0	1	0	0	0	0	0	0	0	0
CRTGHGKLC	2	0	0	0	0	0	1	0	0	0	3	0	1	0	3	2	2	1
CLQGGRMSC	2	0	0	0	0	0	1	0	0	0	3	0	0	0	0	0	0	0
CYALASRRC	2	0	0	0	0	0	1	0	0	0	2	0	4	1	3	0	0	0
CCTVSVHDC	2	0	0	0	0	0	1	0	0	0	2	0	1	0	1	1	0	1
CPSYMI	2	0	0	0	0	0	1	0	0	0	2	0	1	0	1	0	0	0
CSMRARGRC	2	0	0	0	0	0	1	0	0	0	2	0	1	0	0	0	2	0
CRTPIGLLC	2	0	0	0	0	0	1	0	0	0	2	0	0	0	1	1	1	0
CSQVHRFGC	2	0	0	0	0	0	1	0	0	0	2	0	0	0	1	0	0	0
CETDYVSLC	2	0	0	0	0	0	1	0	0	0	1	3	0	0	0	2	2	2
CMDVSYRLC	2	0	0	0	0	0	1	0	0	0	1	2	1	0	0	0	0	1
CSLHAGSVC	2	0	0	0	0	0	1	0	0	0	1	0	1	0	0	0	0	0
CILPNLRGC	2	0	0	0	0	0	1	0	0	0	1	0	1	0	0	0	0	0
CKGRRRRLAKLAAALE	2	0	0	0	0	0	1	0	0	0	1	0	1	0	0	0	0	0
CRRVSMLSC	2	0	0	0	0	0	1	0	0	0	1	0	0	0	0	1	0	0
CCPPKSSVC	2	0	0	0	0	0	1	0	0	0	1	0	0	0	0	0	1	0
CKRESTYPC	2	0	0	0	0	0	1	0	0	0	1	0	0	0	0	0	0	0
CGLIEFKSC	2	0	0	0	0	0	1	0	0	0	1	0	0	0	0	0	0	0
CRGAQRQLC	2	0	0	0	0	0	1	0	0	0	1	0	0	0	0	0	0	0
CSRHFTRHC	2	0	0	0	0	0	1	0	0	0	1	0	0	0	0	0	0	0
CPHNHLSGC	2	0	0	0	0	0	1	0	0	0	0	3	2	0	0	1	0	0
CLTPMRTKC	2	0	0	0	0	0	1	0	0	0	0	2	1	2	0	0	0	0
CVPNQAFHC	2	0	0	0	0	0	1	0	0	0	0	2	1	0	3	1	0	1
CTSTNDSMC	2	0	0	0	0	0	1	0	0	0	0	2	1	0	1	0	0	0
CPRFNLD	2	0	0	0	0	0	1	0	0	0	0	1	2	0	1	1	0	0
CTMSCSC	2	0	0	0	0	0	1	0	0	0	0	1	0	0	0	0	2	1
CLMLNAQLC	2	0	0	0	0	0	1	0	0	0	0	1	0	0	0	0	1	3
CNRYVTMSC	2	0	0	0	0	0	1	0	0	0	0	1	0	0	0	0	1	0
CWGQNEKKC	2	0	0	0	0	0	1	0	0	0	0	1	0	0	0	0	0	0
CARAHFRLC	2	0	0	0	0	0	1	0	0	0	0	1	0	0	0	0	0	0
CDQSRNCLC	2	0	0	0	0	0	1	0	0	0	0	1	0	0	0	0	0	0
CKRVLRRMC	2	0	0	0	0	0	1	0	0	0	0	0	2	0	0	0	1	0
CKRFMRAVC	2	0	0	0	0	0	1	0	0	0	0	0	2	0	0	0	0	0
CHLLMMGNC	2	0	0	0	0	0	1	0	0	0	0	0	1	7	0	0	0	0
CPKMTRGHC	2	0	0	0	0	0	1	0	0	0	0	0	1	0	4	1	2	0
CPRKRVRLC	2	0	0	0	0	0	1	0	0	0	0	0	1	0	1	1	0	0
CVSQAPSWC	2	0	0	0	0	0	1	0	0	0	0	0	1	0	0	2	0	0
CVRLDNNTC	2	0	0	0	0	0	1	0	0	0	0	0	1	0	0	2	0	0
CAMRQLEMC	2	0	0	0	0	0	1	0	0	0	0	0	1	0	0	1	1	0
CRGHLSCDC	2	0	0	0	0	0	1	0	0	0	0	0	1	0	0	1	0	0
CTIVGYSTC	2	0	0	0	0	0	1	0	0	0	0	0	1	0	0	1	0	0
CAEMNSSAC	2	0	0	0	0	0	1	0	0	0	0	0	1	0	0	0	3	0
CGPCNTVAC	2	0	0	0	0	0	1	0	0	0	0	0	1	0	0	0	2	0
CQYTFSHRC	2	0	0	0	0	0	1	0	0	0	0	0	1	0	0	0	0	0
CCTFRDMQC	2	0	0	0	0	0	1	0	0	0	0	0	1	0	0	0	0	0
CQKFIARRC	2	0	0	0	0	0	1	0	0	0	0	0	1	0	0	0	0	0
CHYRLRPPC	2	0	0	0	0	0	1	0	0	0	0	0	1	0	0	0	0	0
CVVSGRCKC	2	0	0	0	0	0	1	0	0	0	0	0	0	4	1	1	0	0
CQAVTCSPC	2	0	0	0	0	0	1	0	0	0	0	0	0	2	0	0	0	0
CFSHSVLRC	2	0	0	0	0	0	1	0	0	0	0	0	0	1	0	0	0	0
CVASRENCC	2	0	0	0	0	0	1	0	0	0	0	0	0	0	2	2	0	5
CNHPHPYPC	2	0	0	0	0	0	1	0	0	0	0	0	0	0	2	0	0	0
CDLLISMQC	2	0	0	0	0	0	1	0	0	0	0	0	0	0	1	3	0	0
CAWAPSNTC	2	0	0	0	0	0	1	0	0	0	0	0	0	0	1	1	1	0
CMWEPIPHC	2	0	0	0	0	0	1	0	0	0	0	0	0	0	1	1	1	0
CQLVAWDPC	2	0	0	0	0	0	1	0	0	0	0	0	0	0	1	1	0	0
CPLSRNLNC	2	0	0	0	0	0	1	0	0	0	0	0	0	0	1	1	0	0
CCEPRSVFC	2	0	0	0	0	0	1	0	0	0	0	0	0	0	1	1	0	0
CTFDRGPKC	2	0	0	0	0	0	1	0	0	0	0	0	0	0	1	0	1	0
CRFIEGYHC	2	0	0	0	0	0	1	0	0	0	0	0	0	0	1	0	1	0
CYSRHGRRC	2	0	0	0	0	0	1	0	0	0	0	0	0	0	1	0	0	1
CNGGGVNLC	2	0	0	0	0	0	1	0	0	0	0	0	0	0	1	0	0	0
CKMMDWAHC	2	0	0	0	0	0	1	0	0	0	0	0	0	0	1	0	0	0
CRFYS	2	0	0	0	0	0	1	0	0	0	0	0	0	0	1	0	0	0
CGCPEEYGC	2	0	0	0	0	0	1	0	0	0	0	0	0	0	1	0	0	0
CVGMQNGHC	2	0	0	0	0	0	1	0	0	0	0	0	0	0	0	3	0	0
CTRGVRFPC	2	0	0	0	0	0	1	0	0	0	0	0	0	0	0	1	0	2
CYWLAEVELLSLRPHSS	2	0	0	0	0	0	1	0	0	0	0	0	0	0	0	1	0	0
CLQCTDQLC	2	0	0	0	0	0	1	0	0	0	0	0	0	0	0	1	0	0
CADWGGVRRAKLAAALE	2	0	0	0	0	0	1	0	0	0	0	0	0	0	0	1	0	0
CSSSRT	2	0	0	0	0	0	1	0	0	0	0	0	0	0	0	1	0	0
CATDV	2	0	0	0	0	0	1	0	0	0	0	0	0	0	0	0	2	0
CWRNPAYVC	2	0	0	0	0	0	1	0	0	0	0	0	0	0	0	0	1	2
CSTVHIQAC	2	0	0	0	0	0	1	0	0	0	0	0	0	0	0	0	1	0
CTGAQDLLC	2	0	0	0	0	0	1	0	0	0	0	0	0	0	0	0	1	0
CNKPFALIC	2	0	0	0	0	0	1	0	0	0	0	0	0	0	0	0	1	0
CTRYNYGAC	2	0	0	0	0	0	1	0	0	0	0	0	0	0	0	0	0	2
CKFGHYDRC	2	0	0	0	0	0	1	0	0	0	0	0	0	0	0	0	0	1
CVPVM	2	0	0	0	0	0	1	0	0	0	0	0	0	0	0	0	0	1
CRRSGSWNC	2	0	0	0	0	0	1	0	0	0	0	0	0	0	0	0	0	0
CKKFLPGPC	2	0	0	0	0	0	1	0	0	0	0	0	0	0	0	0	0	0
CGSALMYSC	2	0	0	0	0	0	1	0	0	0	0	0	0	0	0	0	0	0
CHTQKYHTC	2	0	0	0	0	0	1	0	0	0	0	0	0	0	0	0	0	0
CERDMTTPC	2	0	0	0	0	0	1	0	0	0	0	0	0	0	0	0	0	0
CRAMRWSDC	2	0	0	0	0	0	1	0	0	0	0	0	0	0	0	0	0	0
CSSLDYGYC	2	0	0	0	0	0	1	0	0	0	0	0	0	0	0	0	0	0
CFFRRHIPC	2	0	0	0	0	0	1	0	0	0	0	0	0	0	0	0	0	0
CFAQSRVGC	2	0	0	0	0	0	1	0	0	0	0	0	0	0	0	0	0	0
CDSGDSPVC	2	0	0	0	0	0	1	0	0	0	0	0	0	0	0	0	0	0
CNVLWKIRC	2	0	0	0	0	0	1	0	0	0	0	0	0	0	0	0	0	0
CVCNLDMSC	2	0	0	0	0	0	1	0	0	0	0	0	0	0	0	0	0	0
CTPVALYAC	2	0	0	0	0	0	1	0	0	0	0	0	0	0	0	0	0	0
CNQRNWSPC	2	0	0	0	0	0	1	0	0	0	0	0	0	0	0	0	0	0
CRFVDHHRC	2	0	0	0	0	0	1	0	0	0	0	0	0	0	0	0	0	0
CTRNRTRTC	2	0	0	0	0	0	1	0	0	0	0	0	0	0	0	0	0	0
CKQTCRRLC	2	0	0	0	0	0	1	0	0	0	0	0	0	0	0	0	0	0
CLHQLFGAC	2	0	0	0	0	0	1	0	0	0	0	0	0	0	0	0	0	0
CPKLSKC	2	0	0	0	0	0	1	0	0	0	0	0	0	0	0	0	0	0
CALNPWFKC	2	0	0	0	0	0	1	0	0	0	0	0	0	0	0	0	0	0
CVHNFRHSLLSLRPHSS	2	0	0	0	0	0	1	0	0	0	0	0	0	0	0	0	0	0
CSHQRNR	2	0	0	0	0	0	1	0	0	0	0	0	0	0	0	0	0	0
CPHYPLSAC	2	0	0	0	0	0	0	13	0	1	0	0	0	0	0	0	0	0
CRWEYPEKC	2	0	0	0	0	0	0	10	0	1	0	0	2	0	2	2	1	0
CTSRFWKQC	2	0	0	0	0	0	0	7	2	2	0	0	1	0	0	0	0	0
CPLHLTKPC	2	0	0	0	0	0	0	7	2	0	2	2	0	0	1	0	0	4
CPYSSEAKC	2	0	0	0	0	0	0	7	0	3	0	1	0	0	0	0	1	0
CVPGDLVPC	2	0	0	0	0	0	0	7	0	1	1	0	0	0	0	0	0	1
CFLLDKVIC	2	0	0	0	0	0	0	7	0	1	0	1	0	0	2	0	0	0
CRFRVDAAC	2	0	0	0	0	0	0	7	0	0	1	0	0	0	0	1	0	0
CMLNQYK	2	0	0	0	0	0	0	6	1	1	2	0	2	0	1	0	1	0
CDNRVERNC	2	0	0	0	0	0	0	5	1	1	0	0	4	0	0	0	1	0
CGDTEDFIC	2	0	0	0	0	0	0	5	0	1	0	2	1	0	1	2	0	0
CWVTAHNSC	2	0	0	0	0	0	0	5	0	0	0	0	1	0	1	1	0	0
CRVVGGLSAKLAAALE	2	0	0	0	0	0	0	4	2	0	1	1	4	0	0	2	0	4
CNWKSDKDC	2	0	0	0	0	0	0	4	1	0	0	2	0	0	4	3	0	3
CRTEDPPFC	2	0	0	0	0	0	0	4	0	1	1	2	3	5	3	0	0	0
CISTNTSSC	2	0	0	0	0	0	0	4	0	0	2	0	1	1	2	0	0	0
CSRTMAHRC	2	0	0	0	0	0	0	4	0	0	1	0	2	0	0	0	0	0
CQLQPYRTC	2	0	0	0	0	0	0	4	0	0	0	2	0	0	0	0	0	0
CFKGVTLLC	2	0	0	0	0	0	0	4	0	0	0	1	0	0	0	0	0	0
CRKREALNC	2	0	0	0	0	0	0	4	0	0	0	0	0	0	0	1	0	1
CPEESKHLC	2	0	0	0	0	0	0	4	0	0	0	0	0	0	0	0	0	0
CYTPFDSAC	2	0	0	0	0	0	0	4	0	0	0	0	0	0	0	0	0	0
WLV	2	0	0	0	0	0	0	3	1	2	1	2	1	0	3	0	2	0
CDLLLKELC	2	0	0	0	0	0	0	3	1	2	0	1	1	0	1	0	0	0
CGIGESYFC	2	0	0	0	0	0	0	3	1	0	1	0	1	5	0	0	1	0
CGRPPLVHC	2	0	0	0	0	0	0	3	1	0	0	1	0	0	5	1	0	2
CSSHRYY	2	0	0	0	0	0	0	3	1	0	0	0	1	0	3	0	0	0
CMVGVQTMC	2	0	0	0	0	0	0	3	0	2	0	1	0	0	1	0	0	0
CYACTSVDC	2	0	0	0	0	0	0	3	0	1	0	4	2	0	1	0	0	0
CRRTLAWPC	2	0	0	0	0	0	0	3	0	1	0	0	0	0	0	1	0	0
CSALLTGKC	2	0	0	0	0	0	0	3	0	0	1	0	0	0	0	0	0	0
CGVHRPYVC	2	0	0	0	0	0	0	3	0	0	1	0	0	0	0	0	0	0
CRGSCALTC	2	0	0	0	0	0	0	3	0	0	0	1	0	0	0	0	0	0
CAINTLLNC	2	0	0	0	0	0	0	3	0	0	0	0	2	0	0	2	2	0
CLPGSKREC	2	0	0	0	0	0	0	3	0	0	0	0	1	0	0	0	0	0
CLML	2	0	0	0	0	0	0	3	0	0	0	0	0	0	1	0	0	0
CTSKLNVLC	2	0	0	0	0	0	0	3	0	0	0	0	0	0	0	0	0	5
CQINVWTPC	2	0	0	0	0	0	0	3	0	0	0	0	0	0	0	0	0	0
CTHLFLDYC	2	0	0	0	0	0	0	3	0	0	0	0	0	0	0	0	0	0
CSLLTPTKC	2	0	0	0	0	0	0	2	3	1	1	2	0	0	1	1	2	0
CRPVCNDTC	2	0	0	0	0	0	0	2	1	2	0	1	0	0	1	0	1	0
CIPLDVG	2	0	0	0	0	0	0	2	1	2	0	0	0	0	0	3	0	0
CSDFKHLNC	2	0	0	0	0	0	0	2	1	0	4	0	0	0	1	0	0	0
CTSSRVDLC	2	0	0	0	0	0	0	2	1	0	1	0	0	0	0	0	0	0
CLPCPPLMC	2	0	0	0	0	0	0	2	1	0	0	1	0	0	1	0	0	0
CMVSACMSC	2	0	0	0	0	0	0	2	0	3	0	0	1	0	0	0	2	0
CHGTC	2	0	0	0	0	0	0	2	0	1	0	0	1	0	0	0	1	0
CKVSNNDRC	2	0	0	0	0	0	0	2	0	0	2	1	0	0	0	0	0	1
CVYLTGRGC	2	0	0	0	0	0	0	2	0	0	1	1	1	0	1	0	0	1
CAGAAWFKC	2	0	0	0	0	0	0	2	0	0	0	2	1	0	2	0	0	0
CPTEVCWEC	2	0	0	0	0	0	0	2	0	0	0	2	0	0	0	0	0	0
CFSASSRAC	2	0	0	0	0	0	0	2	0	0	0	0	2	3	0	0	3	1
CSPWVNIQC	2	0	0	0	0	0	0	2	0	0	0	0	1	0	0	0	0	0
CKELT	2	0	0	0	0	0	0	2	0	0	0	0	0	0	2	0	0	1
CIGPPARIC	2	0	0	0	0	0	0	2	0	0	0	0	0	0	0	0	2	1
CDYSPINSC	2	0	0	0	0	0	0	2	0	0	0	0	0	0	0	0	0	0
CESFKISIC	2	0	0	0	0	0	0	2	0	0	0	0	0	0	0	0	0	0
CHPSLSTMC	2	0	0	0	0	0	0	2	0	0	0	0	0	0	0	0	0	0
CLTIKETDC	2	0	0	0	0	0	0	2	0	0	0	0	0	0	0	0	0	0
CATLGHPDC	2	0	0	0	0	0	0	1	3	5	0	1	1	10	1	0	2	0
CTITGYGRC	2	0	0	0	0	0	0	1	2	1	0	0	0	0	1	0	1	0
CLGGDSCLLSLRPHSS	2	0	0	0	0	0	0	1	1	3	3	0	1	7	1	0	1	0
CLYADTPQC	2	0	0	0	0	0	0	1	1	1	0	1	0	0	2	0	1	0
CATLRP	2	0	0	0	0	0	0	1	1	1	0	0	1	2	2	0	0	0
CLDGIRYVC	2	0	0	0	0	0	0	1	1	1	0	0	1	0	0	1	1	0
CLDKRPRNC	2	0	0	0	0	0	0	1	1	0	1	0	1	3	1	0	1	1
CLRQTRQKC	2	0	0	0	0	0	0	1	1	0	0	4	0	0	1	0	0	0
CSSTGGVIAKLAAALE	2	0	0	0	0	0	0	1	1	0	0	0	0	0	0	1	0	0
CCETRGDSC	2	0	0	0	0	0	0	1	0	6	1	0	1	2	0	0	0	3
CLPSSVSSC	2	0	0	0	0	0	0	1	0	3	1	0	1	5	0	1	0	0
CKEQHVDWC	2	0	0	0	0	0	0	1	0	3	0	1	2	0	1	1	0	0
CNRWEPTSC	2	0	0	0	0	0	0	1	0	2	0	1	0	15	1	0	1	0
CTLVLNTGC	2	0	0	0	0	0	0	1	0	2	0	0	0	0	4	0	0	0
CTLRNEHFC	2	0	0	0	0	0	0	1	0	1	1	0	3	0	0	0	0	0
CYTTRDRRC	2	0	0	0	0	0	0	1	0	1	1	0	0	0	2	0	0	0
CFDHMPRDC	2	0	0	0	0	0	0	1	0	1	1	0	0	0	0	2	0	1
CTFNPSKWC	2	0	0	0	0	0	0	1	0	1	0	1	0	0	0	0	0	0
CAGISTEFC	2	0	0	0	0	0	0	1	0	1	0	0	0	0	0	2	2	3
CKVQRSHFC	2	0	0	0	0	0	0	1	0	1	0	0	0	0	0	0	0	0
CRTGPSTNC	2	0	0	0	0	0	0	1	0	0	2	1	0	2	0	1	0	0
CHIIAPHLC	2	0	0	0	0	0	0	1	0	0	1	0	1	0	0	1	1	0
CGSARSVPC	2	0	0	0	0	0	0	1	0	0	1	0	0	0	1	0	0	0
CMRRQVACC	2	0	0	0	0	0	0	1	0	0	0	2	1	0	0	0	0	0
CRSPPR	2	0	0	0	0	0	0	1	0	0	0	1	0	0	0	0	0	0
CRLRY	2	0	0	0	0	0	0	1	0	0	0	1	0	0	0	0	0	0
CYPLFDSSC	2	0	0	0	0	0	0	1	0	0	0	0	2	0	0	0	0	0
CADALSDTC	2	0	0	0	0	0	0	1	0	0	0	0	1	0	0	2	0	1
CAHATTVCC	2	0	0	0	0	0	0	1	0	0	0	0	0	0	1	1	0	2
CAPRVFSPC	2	0	0	0	0	0	0	1	0	0	0	0	0	0	1	0	0	0
CLAHRIKGC	2	0	0	0	0	0	0	1	0	0	0	0	0	0	0	0	2	0
CWRFKMAEC	2	0	0	0	0	0	0	1	0	0	0	0	0	0	0	0	0	0
CRLWE	2	0	0	0	0	0	0	1	0	0	0	0	0	0	0	0	0	0
CHPGKDRLC	2	0	0	0	0	0	0	1	0	0	0	0	0	0	0	0	0	0
CRRIP	2	0	0	0	0	0	0	1	0	0	0	0	0	0	0	0	0	0
CLVTNRDRC	2	0	0	0	0	0	0	1	0	0	0	0	0	0	0	0	0	0
CGRLSPWAC	2	0	0	0	0	0	0	1	0	0	0	0	0	0	0	0	0	0
CYTSICDGC	2	0	0	0	0	0	0	0	4	5	0	0	0	0	0	1	0	0
CGVSLPVPC	2	0	0	0	0	0	0	0	4	1	2	1	1	0	0	0	2	0
CGSLEMNFC	2	0	0	0	0	0	0	0	4	0	0	0	0	0	0	1	0	0
CTRTRVACC	2	0	0	0	0	0	0	0	3	0	1	0	1	0	0	1	0	0
CRIPSAPDC	2	0	0	0	0	0	0	0	3	0	0	0	0	0	0	0	1	0
CSHSVPRSC	2	0	0	0	0	0	0	0	3	0	0	0	0	0	0	0	0	1
CYLVQGINC	2	0	0	0	0	0	0	0	3	0	0	0	0	0	0	0	0	1
CFLALSKMC	2	0	0	0	0	0	0	0	3	0	0	0	0	0	0	0	0	0
CQRITRLLC	2	0	0	0	0	0	0	0	2	3	2	1	1	0	0	2	0	1
CPLHSQGAC	2	0	0	0	0	0	0	0	2	2	1	0	1	0	0	1	0	0
CLTVVNTHC	2	0	0	0	0	0	0	0	2	2	0	1	0	0	0	0	0	0
CQPGYCSPIC	2	0	0	0	0	0	0	0	2	1	0	0	0	0	1	2	1	0
CLMLPLAPC	2	0	0	0	0	0	0	0	2	1	0	0	0	0	1	0	0	1
CKTLDIKHC	2	0	0	0	0	0	0	0	2	1	0	0	0	0	0	1	0	0
CNYTPVHRC	2	0	0	0	0	0	0	0	2	0	3	2	1	0	0	0	0	1
CEWG	2	0	0	0	0	0	0	0	2	0	2	2	2	0	1	1	0	0
CQSVSYPHC	2	0	0	0	0	0	0	0	2	0	1	1	0	0	2	0	0	0
CMDQGSEVVLSLRPHSS	2	0	0	0	0	0	0	0	2	0	1	0	0	0	0	2	0	0
CNRLQWDIC	2	0	0	0	0	0	0	0	2	0	1	0	0	0	0	0	0	0
CLFSIAGAC	2	0	0	0	0	0	0	0	2	0	1	0	0	0	0	0	0	0
CIIPHYRRAKLAAALE	2	0	0	0	0	0	0	0	2	0	0	1	0	0	1	2	0	2
CRRRTAMWC	2	0	0	0	0	0	0	0	2	0	0	1	0	0	1	0	1	0
CSIASSLPC	2	0	0	0	0	0	0	0	2	0	0	1	0	0	0	1	1	0
CRVNRRCRC	2	0	0	0	0	0	0	0	2	0	0	0	3	0	1	1	0	1
CSGRNNWIC	2	0	0	0	0	0	0	0	2	0	0	0	2	12	0	0	0	0
CEDLRNARC	2	0	0	0	0	0	0	0	2	0	0	0	1	0	0	0	0	0
CSRNHWGRC	2	0	0	0	0	0	0	0	2	0	0	0	0	15	0	0	1	1
CQLTLCPRC	2	0	0	0	0	0	0	0	2	0	0	0	0	0	1	0	0	1
CIKRRTRHC	2	0	0	0	0	0	0	0	1	4	1	0	0	0	1	0	0	0
CSHYPTPTC	2	0	0	0	0	0	0	0	1	3	1	3	1	0	0	1	2	0
CRESEYTDC	2	0	0	0	0	0	0	0	1	2	2	3	2	0	2	2	0	0
CPAQSPVMC	2	0	0	0	0	0	0	0	1	2	0	2	1	0	0	0	6	0
CLTKERSCC	2	0	0	0	0	0	0	0	1	2	0	0	4	0	0	1	0	0
CLSVLES	2	0	0	0	0	0	0	0	1	2	0	0	2	0	0	2	0	0
CPSHSVAKC	2	0	0	0	0	0	0	0	1	2	0	0	0	0	1	1	0	0
CGFRNRNEC	2	0	0	0	0	0	0	0	1	2	0	0	0	0	0	1	1	0
CVKRTFDHC	2	0	0	0	0	0	0	0	1	1	3	1	1	0	0	0	0	0
CMSSYVGQC	2	0	0	0	0	0	0	0	1	1	2	0	0	0	0	0	0	0
CTIDMCSHC	2	0	0	0	0	0	0	0	1	1	1	0	0	37	1	0	0	0
CQSDLLVRC	2	0	0	0	0	0	0	0	1	1	1	0	0	23	1	0	0	0
CKRMARILC	2	0	0	0	0	0	0	0	1	1	0	1	4	1	1	0	2	1
CRKRMRAMC	2	0	0	0	0	0	0	0	1	1	0	1	1	0	0	0	0	0
WRF	2	0	0	0	0	0	0	0	1	1	0	1	0	0	0	0	1	1
CEKTEKGCC	2	0	0	0	0	0	0	0	1	1	0	1	0	0	0	0	0	0
CTEFFSSTC	2	0	0	0	0	0	0	0	1	1	0	0	1	13	3	0	0	0
CCTDNLSDC	2	0	0	0	0	0	0	0	1	1	0	0	1	0	4	1	1	0
CHTMYM	2	0	0	0	0	0	0	0	1	1	0	0	1	0	0	0	0	0
CCSMTII	2	0	0	0	0	0	0	0	1	1	0	0	0	0	2	0	0	0
CKNMLHPPC	2	0	0	0	0	0	0	0	1	1	0	0	0	0	0	0	1	0
CIPRPLQMC	2	0	0	0	0	0	0	0	1	1	0	0	0	0	0	0	0	0
CHTTCLYDC	2	0	0	0	0	0	0	0	1	1	0	0	0	0	0	0	0	0
CSLPIGQDC	2	0	0	0	0	0	0	0	1	1	0	0	0	0	0	0	0	0
CRRKGTLWC	2	0	0	0	0	0	0	0	1	0	2	1	1	0	0	0	0	0
CETRKYSTC	2	0	0	0	0	0	0	0	1	0	2	0	1	0	0	1	1	1
CAWNAELDC	2	0	0	0	0	0	0	0	1	0	2	0	0	0	1	0	0	0
CKKRPCHDC	2	0	0	0	0	0	0	0	1	0	1	1	0	0	0	1	0	0
CMTPWA	2	0	0	0	0	0	0	0	1	0	1	1	0	0	0	0	0	0
CPQFNPTSC	2	0	0	0	0	0	0	0	1	0	1	0	3	1	1	1	2	9
CSSNLMLLC	2	0	0	0	0	0	0	0	1	0	1	0	0	0	0	0	0	1
CHVDKHTPC	2	0	0	0	0	0	0	0	1	0	1	0	0	0	0	0	0	0
CKLFSKNLC	2	0	0	0	0	0	0	0	1	0	0	3	1	0	0	1	1	0
CGPRCPANC	2	0	0	0	0	0	0	0	1	0	0	2	1	0	0	1	0	0
CLVPFASSLLSLRPHSS	2	0	0	0	0	0	0	0	1	0	0	2	0	0	0	0	1	1
CDVLWLPEC	2	0	0	0	0	0	0	0	1	0	0	1	1	0	1	0	0	0
CSTFNYALLSLRPHSS	2	0	0	0	0	0	0	0	1	0	0	1	0	0	1	1	0	1
ACRRRRLVAKLAAALE	2	0	0	0	0	0	0	0	1	0	0	1	0	0	1	0	0	1
CVPSM	2	0	0	0	0	0	0	0	1	0	0	1	0	0	1	0	0	0
CHNRTSKDC	2	0	0	0	0	0	0	0	1	0	0	1	0	0	0	2	0	1
CHRVTHLTC	2	0	0	0	0	0	0	0	1	0	0	1	0	0	0	0	0	1
CEETPAKRC	2	0	0	0	0	0	0	0	1	0	0	1	0	0	0	0	0	0
CSERFVGRC	2	0	0	0	0	0	0	0	1	0	0	0	1	0	1	0	0	0
CSLATHRVC	2	0	0	0	0	0	0	0	1	0	0	0	1	0	1	0	0	0
CDSACRSVC	2	0	0	0	0	0	0	0	1	0	0	0	1	0	0	1	0	0
CCTIPGNPC	2	0	0	0	0	0	0	0	1	0	0	0	1	0	0	0	0	0
CGISHLVRC	2	0	0	0	0	0	0	0	1	0	0	0	1	0	0	0	0	0
CPTWSRLSC	2	0	0	0	0	0	0	0	1	0	0	0	1	0	0	0	0	0
CHAMSSQIC	2	0	0	0	0	0	0	0	1	0	0	0	1	0	0	0	0	0
CGVKPAASC	2	0	0	0	0	0	0	0	1	0	0	0	0	4	0	0	1	0
CLSFEM	2	0	0	0	0	0	0	0	1	0	0	0	0	1	1	2	3	0
CGTPDD	2	0	0	0	0	0	0	0	1	0	0	0	0	0	2	0	0	0
CCTIEEVLC	2	0	0	0	0	0	0	0	1	0	0	0	0	0	1	2	0	2
CPGS	2	0	0	0	0	0	0	0	1	0	0	0	0	0	1	2	0	0
CTPNDGIIC	2	0	0	0	0	0	0	0	1	0	0	0	0	0	1	1	1	0
CALILGKSC	2	0	0	0	0	0	0	0	1	0	0	0	0	0	0	1	0	0
CGAIVSFHC	2	0	0	0	0	0	0	0	1	0	0	0	0	0	0	1	0	0
LRPHSS	2	0	0	0	0	0	0	0	1	0	0	0	0	0	0	1	0	0
CEMNVRLSC	2	0	0	0	0	0	0	0	1	0	0	0	0	0	0	1	0	0
CVPRPRVRC	2	0	0	0	0	0	0	0	1	0	0	0	0	0	0	1	0	0
CQGVLIASC	2	0	0	0	0	0	0	0	1	0	0	0	0	0	0	0	2	0
CAHQSYNHC	2	0	0	0	0	0	0	0	1	0	0	0	0	0	0	0	1	1
CSWAHAGPC	2	0	0	0	0	0	0	0	1	0	0	0	0	0	0	0	1	0
CRRSVKALC	2	0	0	0	0	0	0	0	1	0	0	0	0	0	0	0	1	0
CPMVSKYGC	2	0	0	0	0	0	0	0	1	0	0	0	0	0	0	0	0	0
CAVPEPSC	2	0	0	0	0	0	0	0	1	0	0	0	0	0	0	0	0	0
CWQRSKTVC	2	0	0	0	0	0	0	0	1	0	0	0	0	0	0	0	0	0
CSIDRDP	2	0	0	0	0	0	0	0	1	0	0	0	0	0	0	0	0	0
CECTAIGDC	2	0	0	0	0	0	0	0	1	0	0	0	0	0	0	0	0	0
CARKSWF	2	0	0	0	0	0	0	0	1	0	0	0	0	0	0	0	0	0
CRYDCA	2	0	0	0	0	0	0	0	1	0	0	0	0	0	0	0	0	0
CHDRYIKTC	2	0	0	0	0	0	0	0	1	0	0	0	0	0	0	0	0	0
CERGQTREC	2	0	0	0	0	0	0	0	1	0	0	0	0	0	0	0	0	0
CRRETTFCC	2	0	0	0	0	0	0	0	1	0	0	0	0	0	0	0	0	0
CTDVDIRWC	2	0	0	0	0	0	0	0	1	0	0	0	0	0	0	0	0	0
CCFVNQPMC	2	0	0	0	0	0	0	0	1	0	0	0	0	0	0	0	0	0
CYNRNNRTC	2	0	0	0	0	0	0	0	1	0	0	0	0	0	0	0	0	0
CHEMLRGRAKLAAALE	2	0	0	0	0	0	0	0	1	0	0	0	0	0	0	0	0	0
CLCPNLVPC	2	0	0	0	0	0	0	0	0	5	3	0	1	0	0	1	0	0
CTPWT	2	0	0	0	0	0	0	0	0	5	1	2	0	1	0	1	0	0
CSTWATPSC	2	0	0	0	0	0	0	0	0	4	0	0	0	0	0	0	0	6
CRSLNILLC	2	0	0	0	0	0	0	0	0	4	0	0	0	0	0	0	0	0
CHPT	2	0	0	0	0	0	0	0	0	3	1	2	1	0	0	1	3	1
CDHDEQWDC	2	0	0	0	0	0	0	0	0	3	1	0	0	0	0	0	1	0
CRTFPATTC	2	0	0	0	0	0	0	0	0	2	1	4	0	0	5	3	1	4
CSDVRERHC	2	0	0	0	0	0	0	0	0	2	1	1	1	0	0	0	2	1
CMWLDSAKC	2	0	0	0	0	0	0	0	0	2	1	0	1	9	0	0	0	0
CQTDLFSTC	2	0	0	0	0	0	0	0	0	2	1	0	0	0	1	2	0	0
CIVEYRARC	2	0	0	0	0	0	0	0	0	2	1	0	0	0	0	0	0	0
CYRSFTKGC	2	0	0	0	0	0	0	0	0	2	0	2	0	0	2	0	0	0
CILNDN	2	0	0	0	0	0	0	0	0	2	0	0	0	0	1	0	1	0
CWPSIDYEC	2	0	0	0	0	0	0	0	0	2	0	0	0	0	0	1	0	0
CLMVKVMRC	2	0	0	0	0	0	0	0	0	2	0	0	0	0	0	0	0	4
CFNDKCLPC	2	0	0	0	0	0	0	0	0	2	0	0	0	0	0	0	0	0
CKTRRGLMC	2	0	0	0	0	0	0	0	0	2	0	0	0	0	0	0	0	0
CHSLIR	2	0	0	0	0	0	0	0	0	2	0	0	0	0	0	0	0	0
CGVERRFYC	2	0	0	0	0	0	0	0	0	2	0	0	0	0	0	0	0	0
CSTRPSECC	2	0	0	0	0	0	0	0	0	1	4	1	3	0	1	1	0	5
CTKIAV	2	0	0	0	0	0	0	0	0	1	3	1	1	0	0	0	2	1
CKLTMLGLC	2	0	0	0	0	0	0	0	0	1	3	0	0	0	1	0	0	0
CDNPRLPRC	2	0	0	0	0	0	0	0	0	1	1	3	1	0	0	1	0	0
CAYKDSLMC	2	0	0	0	0	0	0	0	0	1	1	2	1	0	2	0	0	1
CPVVVHAMC	2	0	0	0	0	0	0	0	0	1	1	1	1	0	3	1	1	2
CDGFCGGSC	2	0	0	0	0	0	0	0	0	1	1	1	0	0	0	1	0	0
CGGPHSYLC	2	0	0	0	0	0	0	0	0	1	1	0	1	0	0	0	0	0
CSRILRKAC	2	0	0	0	0	0	0	0	0	1	1	0	0	0	1	0	1	3
CAHPGGGDC	2	0	0	0	0	0	0	0	0	1	1	0	0	0	1	0	1	0
CNQLLRSQC	2	0	0	0	0	0	0	0	0	1	1	0	0	0	0	0	1	2
CAGLIGSRC	2	0	0	0	0	0	0	0	0	1	1	0	0	0	0	0	0	0
CRPVPTLMC	2	0	0	0	0	0	0	0	0	1	1	0	0	0	0	0	0	0
CLSGERTQC	2	0	0	0	0	0	0	0	0	1	1	0	0	0	0	0	0	0
CTRGEEPAC	2	0	0	0	0	0	0	0	0	1	0	2	1	0	0	1	0	0
CSWALGNVC	2	0	0	0	0	0	0	0	0	1	0	2	0	0	0	0	0	2
CHMKQNHYC	2	0	0	0	0	0	0	0	0	1	0	1	2	0	2	0	1	0
CHSYTE	2	0	0	0	0	0	0	0	0	1	0	1	0	0	1	0	0	6
CSRESGPGC	2	0	0	0	0	0	0	0	0	1	0	1	0	0	0	3	0	0
CRTTWEPIC	2	0	0	0	0	0	0	0	0	1	0	0	2	0	0	0	0	0
CLRQYVGSC	2	0	0	0	0	0	0	0	0	1	0	0	1	0	1	1	1	1
CSVPSPDLC	2	0	0	0	0	0	0	0	0	1	0	0	1	0	1	0	3	0
CEKR	2	0	0	0	0	0	0	0	0	1	0	0	1	0	1	0	0	0
CPYPPHRGC	2	0	0	0	0	0	0	0	0	1	0	0	1	0	0	1	1	0
CERYDWPKC	2	0	0	0	0	0	0	0	0	1	0	0	1	0	0	1	0	0
CSMWPNRPC	2	0	0	0	0	0	0	0	0	1	0	0	1	0	0	0	0	0
CTFMTHELC	2	0	0	0	0	0	0	0	0	1	0	0	1	0	0	0	0	0
CSLNPT	2	0	0	0	0	0	0	0	0	1	0	0	0	0	4	0	0	1
CPEKEYTFC	2	0	0	0	0	0	0	0	0	1	0	0	0	0	2	1	0	0
CNYRKYMHC	2	0	0	0	0	0	0	0	0	1	0	0	0	0	2	0	0	0
CRMQTVAMC	2	0	0	0	0	0	0	0	0	1	0	0	0	0	1	0	0	0
CERNIRHGC	2	0	0	0	0	0	0	0	0	1	0	0	0	0	0	3	0	0
CIDSGQTLC	2	0	0	0	0	0	0	0	0	1	0	0	0	0	0	1	0	0
CGSQLPRIAKLAAALE	2	0	0	0	0	0	0	0	0	1	0	0	0	0	0	1	0	0
CRNGKNQFC	2	0	0	0	0	0	0	0	0	1	0	0	0	0	0	1	0	0
CLVPAFRMC	2	0	0	0	0	0	0	0	0	1	0	0	0	0	0	1	0	0
CTLEFYNRC	2	0	0	0	0	0	0	0	0	1	0	0	0	0	0	1	0	0
CRKFIL	2	0	0	0	0	0	0	0	0	1	0	0	0	0	0	1	0	0
CSPCVGTSC	2	0	0	0	0	0	0	0	0	1	0	0	0	0	0	0	1	1
CRVDIQYSC	2	0	0	0	0	0	0	0	0	1	0	0	0	0	0	0	1	0
CRFSRIGPC	2	0	0	0	0	0	0	0	0	1	0	0	0	0	0	0	0	0
CVQVRTVYC	2	0	0	0	0	0	0	0	0	1	0	0	0	0	0	0	0	0
CWTVRRTLC	2	0	0	0	0	0	0	0	0	1	0	0	0	0	0	0	0	0
CIIALTKSC	2	0	0	0	0	0	0	0	0	1	0	0	0	0	0	0	0	0
CGPWNMAEC	2	0	0	0	0	0	0	0	0	1	0	0	0	0	0	0	0	0
CHLSNT	2	0	0	0	0	0	0	0	0	0	3	0	0	0	1	1	0	0
CTSIRDCIC	2	0	0	0	0	0	0	0	0	0	3	0	0	0	0	0	0	0
CYSDSCRNC	2	0	0	0	0	0	0	0	0	0	2	2	2	0	0	0	3	2
CCIPGVIPC	2	0	0	0	0	0	0	0	0	0	2	1	1	0	1	0	1	0
CVTLISDVC	2	0	0	0	0	0	0	0	0	0	2	1	0	0	0	2	0	0
CSRINLAVC	2	0	0	0	0	0	0	0	0	0	2	1	0	0	0	0	1	0
CTVQTDTTC	2	0	0	0	0	0	0	0	0	0	2	1	0	0	0	0	0	0
CLTIRPPTC	2	0	0	0	0	0	0	0	0	0	2	0	1	0	1	0	0	0
CRGNRSISC	2	0	0	0	0	0	0	0	0	0	2	0	1	0	0	0	2	0
CVHLNPSLC	2	0	0	0	0	0	0	0	0	0	2	0	1	0	0	0	1	3
CAIVGSSHC	2	0	0	0	0	0	0	0	0	0	2	0	0	0	0	1	0	0
CPYATCDIC	2	0	0	0	0	0	0	0	0	0	2	0	0	0	0	0	0	1
CTMMTLGTC	2	0	0	0	0	0	0	0	0	0	2	0	0	0	0	0	0	0
CSVDLPCRC	2	0	0	0	0	0	0	0	0	0	2	0	0	0	0	0	0	0
CNRWTITPC	2	0	0	0	0	0	0	0	0	0	2	0	0	0	0	0	0	0
CLYAREERC	2	0	0	0	0	0	0	0	0	0	1	4	0	0	2	0	0	1
CSAKPGFRC	2	0	0	0	0	0	0	0	0	0	1	2	1	0	0	0	1	1
CAPGSCGGC	2	0	0	0	0	0	0	0	0	0	1	2	1	0	0	0	0	2
CPNLSALLC	2	0	0	0	0	0	0	0	0	0	1	2	0	0	0	0	0	0
CSADQSDVC	2	0	0	0	0	0	0	0	0	0	1	1	0	0	1	1	0	1
CRAIGVSPC	2	0	0	0	0	0	0	0	0	0	1	1	0	0	0	0	2	0
CSRTFVKMC	2	0	0	0	0	0	0	0	0	0	1	1	0	0	0	0	0	0
CYACD	2	0	0	0	0	0	0	0	0	0	1	0	1	0	1	2	0	0
CHLAGNPNC	2	0	0	0	0	0	0	0	0	0	1	0	1	0	0	0	3	0
CIRPRTDHC	2	0	0	0	0	0	0	0	0	0	1	0	1	0	0	0	1	0
CGDERIAVC	2	0	0	0	0	0	0	0	0	0	1	0	0	0	1	1	0	0
CIRSHFITC	2	0	0	0	0	0	0	0	0	0	1	0	0	0	1	0	0	1
CLARSNYMC	2	0	0	0	0	0	0	0	0	0	1	0	0	0	1	0	0	0
CDYRSW	2	0	0	0	0	0	0	0	0	0	1	0	0	0	0	2	0	0
CSFPGDQLC	2	0	0	0	0	0	0	0	0	0	1	0	0	0	0	1	0	1
CGLNWR	2	0	0	0	0	0	0	0	0	0	1	0	0	0	0	1	0	0
CWKTLMVSC	2	0	0	0	0	0	0	0	0	0	1	0	0	0	0	1	0	0
CEIMRHRFC	2	0	0	0	0	0	0	0	0	0	1	0	0	0	0	0	1	0
CLIGGCHKC	2	0	0	0	0	0	0	0	0	0	1	0	0	0	0	0	0	2
CAIKPSPLC	2	0	0	0	0	0	0	0	0	0	1	0	0	0	0	0	0	1
CKTKALQVC	2	0	0	0	0	0	0	0	0	0	1	0	0	0	0	0	0	1
CRVRFDLAC	2	0	0	0	0	0	0	0	0	0	1	0	0	0	0	0	0	0
CFLAARGIC	2	0	0	0	0	0	0	0	0	0	1	0	0	0	0	0	0	0
CSYHMP	2	0	0	0	0	0	0	0	0	0	1	0	0	0	0	0	0	0
CVSAARVLC	2	0	0	0	0	0	0	0	0	0	1	0	0	0	0	0	0	0
CYKVLRFDC	2	0	0	0	0	0	0	0	0	0	1	0	0	0	0	0	0	0
CGPRSKLCC	2	0	0	0	0	0	0	0	0	0	1	0	0	0	0	0	0	0
CPQVESNLC	2	0	0	0	0	0	0	0	0	0	1	0	0	0	0	0	0	0
CYATQSKLC	2	0	0	0	0	0	0	0	0	0	1	0	0	0	0	0	0	0
CRKQSPYRC	2	0	0	0	0	0	0	0	0	0	0	4	0	0	0	1	0	0
CNHGAGSYC	2	0	0	0	0	0	0	0	0	0	0	3	1	0	0	0	0	0
CVQLHMTGC	2	0	0	0	0	0	0	0	0	0	0	3	1	0	0	0	0	0
CRATHCG	2	0	0	0	0	0	0	0	0	0	0	2	1	0	0	0	1	0
CRSGASTDC	2	0	0	0	0	0	0	0	0	0	0	2	0	12	0	0	0	0
CMW	2	0	0	0	0	0	0	0	0	0	0	2	0	0	1	2	0	0
CFYLRRSEC	2	0	0	0	0	0	0	0	0	0	0	2	0	0	1	0	0	0
CKNTAMWPC	2	0	0	0	0	0	0	0	0	0	0	2	0	0	0	4	0	0
CGRLTVLPC	2	0	0	0	0	0	0	0	0	0	0	2	0	0	0	1	2	0
CGVAEVLIC	2	0	0	0	0	0	0	0	0	0	0	2	0	0	0	1	0	0
CDRIDSCAC	2	0	0	0	0	0	0	0	0	0	0	2	0	0	0	0	1	0
CCVMHGESC	2	0	0	0	0	0	0	0	0	0	0	1	2	0	2	0	0	2
CYVQRTMLC	2	0	0	0	0	0	0	0	0	0	0	1	1	0	0	0	1	3
CYCKEGSKC	2	0	0	0	0	0	0	0	0	0	0	1	1	0	0	0	0	0
CDRSFAGCC	2	0	0	0	0	0	0	0	0	0	0	1	1	0	0	0	0	0
CNVADDFYC	2	0	0	0	0	0	0	0	0	0	0	1	1	0	0	0	0	0
CGFRESNVWLSLRPHSS	2	0	0	0	0	0	0	0	0	0	0	1	0	0	3	0	1	0
CVRSPGITC	2	0	0	0	0	0	0	0	0	0	0	1	0	0	2	1	0	0
CSLSTFTSC	2	0	0	0	0	0	0	0	0	0	0	1	0	0	1	1	0	0
CMIRRHMTC	2	0	0	0	0	0	0	0	0	0	0	1	0	0	1	0	0	0
CPRPHTNAC	2	0	0	0	0	0	0	0	0	0	0	1	0	0	1	0	0	0
CDRSKPSCC	2	0	0	0	0	0	0	0	0	0	0	1	0	0	1	0	0	0
CKFSGL	2	0	0	0	0	0	0	0	0	0	0	1	0	0	0	1	0	1
CGEMMVRMC	2	0	0	0	0	0	0	0	0	0	0	1	0	0	0	1	0	0
CTMALGPLC	2	0	0	0	0	0	0	0	0	0	0	1	0	0	0	1	0	0
CMLRSSPTC	2	0	0	0	0	0	0	0	0	0	0	1	0	0	0	0	1	0
CWIPTHSAC	2	0	0	0	0	0	0	0	0	0	0	1	0	0	0	0	1	0
CQDFAQCTC	2	0	0	0	0	0	0	0	0	0	0	1	0	0	0	0	0	3
CASESSDVC	2	0	0	0	0	0	0	0	0	0	0	1	0	0	0	0	0	2
CYRLNMAPC	2	0	0	0	0	0	0	0	0	0	0	1	0	0	0	0	0	0
CWEFSKSLC	2	0	0	0	0	0	0	0	0	0	0	1	0	0	0	0	0	0
CKTFKRSRC	2	0	0	0	0	0	0	0	0	0	0	1	0	0	0	0	0	0
CCFSRKMNC	2	0	0	0	0	0	0	0	0	0	0	1	0	0	0	0	0	0
CPPPVLGVC	2	0	0	0	0	0	0	0	0	0	0	1	0	0	0	0	0	0
CVLSNHPLC	2	0	0	0	0	0	0	0	0	0	0	1	0	0	0	0	0	0
CTRRSRTEC	2	0	0	0	0	0	0	0	0	0	0	1	0	0	0	0	0	0
CEAVVQLGC	2	0	0	0	0	0	0	0	0	0	0	0	4	0	1	0	2	3
CNAFMRGLC	2	0	0	0	0	0	0	0	0	0	0	0	2	0	0	0	0	0
CVCDQVYGSC	2	0	0	0	0	0	0	0	0	0	0	0	1	2	1	0	0	0
CGSVSFHRC	2	0	0	0	0	0	0	0	0	0	0	0	1	1	0	3	1	1
CHPNTA	2	0	0	0	0	0	0	0	0	0	0	0	1	1	0	0	1	4
CLFPPYSNC	2	0	0	0	0	0	0	0	0	0	0	0	1	0	2	1	2	0
CIWPSAHPC	2	0	0	0	0	0	0	0	0	0	0	0	1	0	2	1	0	0
CIQDITESC	2	0	0	0	0	0	0	0	0	0	0	0	1	0	2	0	0	0
CNNMPRKPC	2	0	0	0	0	0	0	0	0	0	0	0	1	0	1	0	0	0
CHRLRAYMC	2	0	0	0	0	0	0	0	0	0	0	0	1	0	1	0	0	0
CIALRYTRC	2	0	0	0	0	0	0	0	0	0	0	0	1	0	1	0	0	0
CKRARIRTC	2	0	0	0	0	0	0	0	0	0	0	0	1	0	1	0	0	0
CGMRMVLGAKLAAALE	2	0	0	0	0	0	0	0	0	0	0	0	1	0	1	0	0	0
CHGM	2	0	0	0	0	0	0	0	0	0	0	0	1	0	1	0	0	0
CPTESVCTC	2	0	0	0	0	0	0	0	0	0	0	0	1	0	1	0	0	0
CAYKDPGYC	2	0	0	0	0	0	0	0	0	0	0	0	1	0	1	0	0	0
CSPTAIWNC	2	0	0	0	0	0	0	0	0	0	0	0	1	0	0	2	1	1
CCYVVSG	2	0	0	0	0	0	0	0	0	0	0	0	1	0	0	2	0	0
CPVNINNLC	2	0	0	0	0	0	0	0	0	0	0	0	1	0	0	1	0	3
CWRVRAHPC	2	0	0	0	0	0	0	0	0	0	0	0	1	0	0	1	0	0
CTCPISQMC	2	0	0	0	0	0	0	0	0	0	0	0	1	0	0	1	0	0
CIFASVIKC	2	0	0	0	0	0	0	0	0	0	0	0	1	0	0	1	0	0
CVRQTQVYC	2	0	0	0	0	0	0	0	0	0	0	0	1	0	0	0	2	0
CIVNWPDSC	2	0	0	0	0	0	0	0	0	0	0	0	1	0	0	0	1	1
CTRAILKPC	2	0	0	0	0	0	0	0	0	0	0	0	1	0	0	0	1	0
CVETNMTLC	2	0	0	0	0	0	0	0	0	0	0	0	1	0	0	0	1	0
CAHFSRNAC	2	0	0	0	0	0	0	0	0	0	0	0	1	0	0	0	1	0
CTWFPPDGC	2	0	0	0	0	0	0	0	0	0	0	0	1	0	0	0	1	0
CASGLRCDC	2	0	0	0	0	0	0	0	0	0	0	0	1	0	0	0	0	2
CCIRSRELC	2	0	0	0	0	0	0	0	0	0	0	0	1	0	0	0	0	1
CNYEELSFC	2	0	0	0	0	0	0	0	0	0	0	0	1	0	0	0	0	1
CNSCPSHQC	2	0	0	0	0	0	0	0	0	0	0	0	1	0	0	0	0	0
CTWISHRSC	2	0	0	0	0	0	0	0	0	0	0	0	1	0	0	0	0	0
CWPFS	2	0	0	0	0	0	0	0	0	0	0	0	1	0	0	0	0	0
CGLRCSSNC	2	0	0	0	0	0	0	0	0	0	0	0	1	0	0	0	0	0
CFDL	2	0	0	0	0	0	0	0	0	0	0	0	1	0	0	0	0	0
CVLDH	2	0	0	0	0	0	0	0	0	0	0	0	1	0	0	0	0	0
CASRQYPTC	2	0	0	0	0	0	0	0	0	0	0	0	1	0	0	0	0	0
CPRHLWRAC	2	0	0	0	0	0	0	0	0	0	0	0	1	0	0	0	0	0
CWATGTI	2	0	0	0	0	0	0	0	0	0	0	0	1	0	0	0	0	0
CTTYCDTWC	2	0	0	0	0	0	0	0	0	0	0	0	1	0	0	0	0	0
CETGGSERC	2	0	0	0	0	0	0	0	0	0	0	0	1	0	0	0	0	0
CAECAR	2	0	0	0	0	0	0	0	0	0	0	0	1	0	0	0	0	0
CCARSGRGC	2	0	0	0	0	0	0	0	0	0	0	0	1	0	0	0	0	0
CHAFIRSGC	2	0	0	0	0	0	0	0	0	0	0	0	1	0	0	0	0	0
CHNIDHHYC	2	0	0	0	0	0	0	0	0	0	0	0	1	0	0	0	0	0
CLACGRTRV	2	0	0	0	0	0	0	0	0	0	0	0	1	0	0	0	0	0
CGSRVQKIC	2	0	0	0	0	0	0	0	0	0	0	0	1	0	0	0	0	0
CVVTTWLQC	2	0	0	0	0	0	0	0	0	0	0	0	1	0	0	0	0	0
CKLLCTYKC	2	0	0	0	0	0	0	0	0	0	0	0	1	0	0	0	0	0
CYTGVYTSC	2	0	0	0	0	0	0	0	0	0	0	0	1	0	0	0	0	0
CSSPRYWDC	2	0	0	0	0	0	0	0	0	0	0	0	1	0	0	0	0	0
CSQVESPYC	2	0	0	0	0	0	0	0	0	0	0	0	1	0	0	0	0	0
CILLPSHGC	2	0	0	0	0	0	0	0	0	0	0	0	0	26	0	0	0	0
CPSHQRVPC	2	0	0	0	0	0	0	0	0	0	0	0	0	7	0	1	0	0
CITFEKHRC	2	0	0	0	0	0	0	0	0	0	0	0	0	3	0	0	0	0
CKKAMRSQC	2	0	0	0	0	0	0	0	0	0	0	0	0	2	0	0	1	1
CSQL	2	0	0	0	0	0	0	0	0	0	0	0	0	1	1	0	0	0
CQSIG	2	0	0	0	0	0	0	0	0	0	0	0	0	1	0	0	0	0
CSIYGRHAC	2	0	0	0	0	0	0	0	0	0	0	0	0	1	0	0	0	0
CVMILP	2	0	0	0	0	0	0	0	0	0	0	0	0	0	3	0	0	1
CCFP	2	0	0	0	0	0	0	0	0	0	0	0	0	0	2	1	0	0
CIDFNVTDC	2	0	0	0	0	0	0	0	0	0	0	0	0	0	2	0	1	0
CMNAPTNGC	2	0	0	0	0	0	0	0	0	0	0	0	0	0	2	0	0	1
CQAKEIRYC	2	0	0	0	0	0	0	0	0	0	0	0	0	0	2	0	0	0
CPTITSKYC	2	0	0	0	0	0	0	0	0	0	0	0	0	0	2	0	0	0
CTHNEDD	2	0	0	0	0	0	0	0	0	0	0	0	0	0	2	0	0	0
CAKDQT	2	0	0	0	0	0	0	0	0	0	0	0	0	0	1	4	0	0
CHSALHTEC	2	0	0	0	0	0	0	0	0	0	0	0	0	0	1	1	0	0
CNVGHIEYC	2	0	0	0	0	0	0	0	0	0	0	0	0	0	1	0	1	1
CALNPPWTC	2	0	0	0	0	0	0	0	0	0	0	0	0	0	1	0	1	0
CYASGLPIC	2	0	0	0	0	0	0	0	0	0	0	0	0	0	1	0	1	0
CLPLRGMDC	2	0	0	0	0	0	0	0	0	0	0	0	0	0	1	0	0	1
CLTFISGSC	2	0	0	0	0	0	0	0	0	0	0	0	0	0	1	0	0	1
CQGSFTHRC	2	0	0	0	0	0	0	0	0	0	0	0	0	0	1	0	0	1
CRKYPKGEC	2	0	0	0	0	0	0	0	0	0	0	0	0	0	1	0	0	1
CIRHKCRKC	2	0	0	0	0	0	0	0	0	0	0	0	0	0	1	0	0	0
CKPETNPFC	2	0	0	0	0	0	0	0	0	0	0	0	0	0	1	0	0	0
CWMSRITNC	2	0	0	0	0	0	0	0	0	0	0	0	0	0	1	0	0	0
CNLLYAKMC	2	0	0	0	0	0	0	0	0	0	0	0	0	0	1	0	0	0
CSYICNANC	2	0	0	0	0	0	0	0	0	0	0	0	0	0	1	0	0	0
CNASALQAC	2	0	0	0	0	0	0	0	0	0	0	0	0	0	1	0	0	0
CDLTCHLTC	2	0	0	0	0	0	0	0	0	0	0	0	0	0	1	0	0	0
CAFIGNADC	2	0	0	0	0	0	0	0	0	0	0	0	0	0	1	0	0	0
CTMHQALRC	2	0	0	0	0	0	0	0	0	0	0	0	0	0	1	0	0	0
CRVRQCNRC	2	0	0	0	0	0	0	0	0	0	0	0	0	0	1	0	0	0
CRNFMAAVC	2	0	0	0	0	0	0	0	0	0	0	0	0	0	1	0	0	0
CLIGPITGC	2	0	0	0	0	0	0	0	0	0	0	0	0	0	1	0	0	0
CTTRFPKTC	2	0	0	0	0	0	0	0	0	0	0	0	0	0	1	0	0	0
CTASNRSLC	2	0	0	0	0	0	0	0	0	0	0	0	0	0	1	0	0	0
CWQRVR	2	0	0	0	0	0	0	0	0	0	0	0	0	0	1	0	0	0
CVMSYPDAC	2	0	0	0	0	0	0	0	0	0	0	0	0	0	0	3	2	1
CRFRPLNRC	2	0	0	0	0	0	0	0	0	0	0	0	0	0	0	2	0	0
CDNSNVPWC	2	0	0	0	0	0	0	0	0	0	0	0	0	0	0	2	0	0
CSFMGMRGC	2	0	0	0	0	0	0	0	0	0	0	0	0	0	0	2	0	0
CSILCKTLC	2	0	0	0	0	0	0	0	0	0	0	0	0	0	0	1	2	0
CHWVKFGRC	2	0	0	0	0	0	0	0	0	0	0	0	0	0	0	1	1	1
CDIHTVATC	2	0	0	0	0	0	0	0	0	0	0	0	0	0	0	1	1	0
CRFVPEIVC	2	0	0	0	0	0	0	0	0	0	0	0	0	0	0	1	1	0
CTRMVAISC	2	0	0	0	0	0	0	0	0	0	0	0	0	0	0	1	0	1
CLISEVLVC	2	0	0	0	0	0	0	0	0	0	0	0	0	0	0	1	0	1
CRTTNIGAC	2	0	0	0	0	0	0	0	0	0	0	0	0	0	0	1	0	0
CFWPSTKLC	2	0	0	0	0	0	0	0	0	0	0	0	0	0	0	1	0	0
CPIARTSVC	2	0	0	0	0	0	0	0	0	0	0	0	0	0	0	1	0	0
CFPGSTYTC	2	0	0	0	0	0	0	0	0	0	0	0	0	0	0	1	0	0
CRSPRLLSC	2	0	0	0	0	0	0	0	0	0	0	0	0	0	0	1	0	0
CRRSAQYGC	2	0	0	0	0	0	0	0	0	0	0	0	0	0	0	1	0	0
CNRSYQTMC	2	0	0	0	0	0	0	0	0	0	0	0	0	0	0	1	0	0
CRPARNYRC	2	0	0	0	0	0	0	0	0	0	0	0	0	0	0	1	0	0
CAFWPKVAC	2	0	0	0	0	0	0	0	0	0	0	0	0	0	0	1	0	0
CQLQTMITC	2	0	0	0	0	0	0	0	0	0	0	0	0	0	0	1	0	0
CGHIRFLRC	2	0	0	0	0	0	0	0	0	0	0	0	0	0	0	1	0	0
CPPGLPANC	2	0	0	0	0	0	0	0	0	0	0	0	0	0	0	1	0	0
CCMYFP	2	0	0	0	0	0	0	0	0	0	0	0	0	0	0	1	0	0
CVYPMMPAC	2	0	0	0	0	0	0	0	0	0	0	0	0	0	0	1	0	0
CGTHSCGRC	2	0	0	0	0	0	0	0	0	0	0	0	0	0	0	1	0	0
CEGPRSR	2	0	0	0	0	0	0	0	0	0	0	0	0	0	0	0	4	0
CGATRSQIC	2	0	0	0	0	0	0	0	0	0	0	0	0	0	0	0	4	0
CSQHGVCAC	2	0	0	0	0	0	0	0	0	0	0	0	0	0	0	0	3	0
CSFEQGKNC	2	0	0	0	0	0	0	0	0	0	0	0	0	0	0	0	2	0
CGPPSFRPC	2	0	0	0	0	0	0	0	0	0	0	0	0	0	0	0	1	1
CEGVQSTYC	2	0	0	0	0	0	0	0	0	0	0	0	0	0	0	0	1	1
CGVLGIMGAKLAAALE	2	0	0	0	0	0	0	0	0	0	0	0	0	0	0	0	1	0
CRPVSRYDC	2	0	0	0	0	0	0	0	0	0	0	0	0	0	0	0	1	0
CWVARL	2	0	0	0	0	0	0	0	0	0	0	0	0	0	0	0	1	0
CHECSVSGLLSLRPHSS	2	0	0	0	0	0	0	0	0	0	0	0	0	0	0	0	1	0
CSSKHG	2	0	0	0	0	0	0	0	0	0	0	0	0	0	0	0	1	0
CWTRHNIAC	2	0	0	0	0	0	0	0	0	0	0	0	0	0	0	0	1	0
CANGLGLLAKLAAALE	2	0	0	0	0	0	0	0	0	0	0	0	0	0	0	0	1	0
CASRYYKTC	2	0	0	0	0	0	0	0	0	0	0	0	0	0	0	0	1	0
CSPILPSEC	2	0	0	0	0	0	0	0	0	0	0	0	0	0	0	0	1	0
CENSKMQTC	2	0	0	0	0	0	0	0	0	0	0	0	0	0	0	0	1	0
CAVRHSGIC	2	0	0	0	0	0	0	0	0	0	0	0	0	0	0	0	1	0
CEKLPRRTC	2	0	0	0	0	0	0	0	0	0	0	0	0	0	0	0	1	0
CFPPMS	2	0	0	0	0	0	0	0	0	0	0	0	0	0	0	0	1	0
CVVK	2	0	0	0	0	0	0	0	0	0	0	0	0	0	0	0	0	3
CKSAFSRCC	2	0	0	0	0	0	0	0	0	0	0	0	0	0	0	0	0	2
CSCDMTQTC	2	0	0	0	0	0	0	0	0	0	0	0	0	0	0	0	0	2
CMPKCWKTC	2	0	0	0	0	0	0	0	0	0	0	0	0	0	0	0	0	1
CYTRERRSC	2	0	0	0	0	0	0	0	0	0	0	0	0	0	0	0	0	1
CRPSYCPTC	2	0	0	0	0	0	0	0	0	0	0	0	0	0	0	0	0	1
CPCTQTTIC	2	0	0	0	0	0	0	0	0	0	0	0	0	0	0	0	0	1
CSSVY	2	0	0	0	0	0	0	0	0	0	0	0	0	0	0	0	0	1
CTLVVMQPC	2	0	0	0	0	0	0	0	0	0	0	0	0	0	0	0	0	1
CDQPCLRNC	2	0	0	0	0	0	0	0	0	0	0	0	0	0	0	0	0	1
CASREHNTC	2	0	0	0	0	0	0	0	0	0	0	0	0	0	0	0	0	1
CNLLW	2	0	0	0	0	0	0	0	0	0	0	0	0	0	0	0	0	1
CELRRVFNC	2	0	0	0	0	0	0	0	0	0	0	0	0	0	0	0	0	1
CAWGASERC	2	0	0	0	0	0	0	0	0	0	0	0	0	0	0	0	0	1
CNIRPRVYC	2	0	0	0	0	0	0	0	0	0	0	0	0	0	0	0	0	1
CRTTFM	2	0	0	0	0	0	0	0	0	0	0	0	0	0	0	0	0	1
CVCAPLVHC	2	0	0	0	0	0	0	0	0	0	0	0	0	0	0	0	0	0
CADLEVSKC	2	0	0	0	0	0	0	0	0	0	0	0	0	0	0	0	0	0
CSRWVTSHC	2	0	0	0	0	0	0	0	0	0	0	0	0	0	0	0	0	0
CRNRSQWQC	2	0	0	0	0	0	0	0	0	0	0	0	0	0	0	0	0	0
CCRRSRTDC	2	0	0	0	0	0	0	0	0	0	0	0	0	0	0	0	0	0
CRWLEYCGLLSLRPHSS	2	0	0	0	0	0	0	0	0	0	0	0	0	0	0	0	0	0
CSIHTHTLC	2	0	0	0	0	0	0	0	0	0	0	0	0	0	0	0	0	0
CFQTMDSDC	2	0	0	0	0	0	0	0	0	0	0	0	0	0	0	0	0	0
CWAFNGVVC	2	0	0	0	0	0	0	0	0	0	0	0	0	0	0	0	0	0
CMNSYCRRC	2	0	0	0	0	0	0	0	0	0	0	0	0	0	0	0	0	0
ARRRSILRAKLAAALE	2	0	0	0	0	0	0	0	0	0	0	0	0	0	0	0	0	0
CDDSMRTKLLSLRPHLS	2	0	0	0	0	0	0	0	0	0	0	0	0	0	0	0	0	0
CGSLDQLTC	2	0	0	0	0	0	0	0	0	0	0	0	0	0	0	0	0	0
CTGSERHCAKLAAALE	2	0	0	0	0	0	0	0	0	0	0	0	0	0	0	0	0	0
CGLWKSSRC	2	0	0	0	0	0	0	0	0	0	0	0	0	0	0	0	0	0
CRGGSVVGAKLAAALE	2	0	0	0	0	0	0	0	0	0	0	0	0	0	0	0	0	0
CDWEAGLLLAKLAAALE	2	0	0	0	0	0	0	0	0	0	0	0	0	0	0	0	0	0
CPVAMWSSC	2	0	0	0	0	0	0	0	0	0	0	0	0	0	0	0	0	0
CQLLKSS	2	0	0	0	0	0	0	0	0	0	0	0	0	0	0	0	0	0
CFYHPMMRC	2	0	0	0	0	0	0	0	0	0	0	0	0	0	0	0	0	0
CYYRTCLEC	2	0	0	0	0	0	0	0	0	0	0	0	0	0	0	0	0	0
CSLTLPLLLLSLRPHSS	2	0	0	0	0	0	0	0	0	0	0	0	0	0	0	0	0	0
CTID	2	0	0	0	0	0	0	0	0	0	0	0	0	0	0	0	0	0
CQLSCGR	2	0	0	0	0	0	0	0	0	0	0	0	0	0	0	0	0	0
CNVRCPKLC	2	0	0	0	0	0	0	0	0	0	0	0	0	0	0	0	0	0
CEWRVNTIC	2	0	0	0	0	0	0	0	0	0	0	0	0	0	0	0	0	0
CSIGTHQCC	2	0	0	0	0	0	0	0	0	0	0	0	0	0	0	0	0	0
CHVLLR	2	0	0	0	0	0	0	0	0	0	0	0	0	0	0	0	0	0
CYQYARFTC	2	0	0	0	0	0	0	0	0	0	0	0	0	0	0	0	0	0
CQCGRT	2	0	0	0	0	0	0	0	0	0	0	0	0	0	0	0	0	0
CITQLQDPC	2	0	0	0	0	0	0	0	0	0	0	0	0	0	0	0	0	0
CCFAYDGVLSLRPHSS	2	0	0	0	0	0	0	0	0	0	0	0	0	0	0	0	0	0
CSESDWLNC	2	0	0	0	0	0	0	0	0	0	0	0	0	0	0	0	0	0
CSRHLVRIAKLAAALE	2	0	0	0	0	0	0	0	0	0	0	0	0	0	0	0	0	0
CVLFNQRAC	2	0	0	0	0	0	0	0	0	0	0	0	0	0	0	0	0	0
CVEVI	2	0	0	0	0	0	0	0	0	0	0	0	0	0	0	0	0	0
CQLVRLDLC	2	0	0	0	0	0	0	0	0	0	0	0	0	0	0	0	0	0
CAYIR	2	0	0	0	0	0	0	0	0	0	0	0	0	0	0	0	0	0
CVSCYLMDC	2	0	0	0	0	0	0	0	0	0	0	0	0	0	0	0	0	0
CQCK	2	0	0	0	0	0	0	0	0	0	0	0	0	0	0	0	0	0
CSAREIHCC	2	0	0	0	0	0	0	0	0	0	0	0	0	0	0	0	0	0
CMEGRLVSAKLAAALE	2	0	0	0	0	0	0	0	0	0	0	0	0	0	0	0	0	0
CFSRNLRYC	2	0	0	0	0	0	0	0	0	0	0	0	0	0	0	0	0	0
CLCCAE	2	0	0	0	0	0	0	0	0	0	0	0	0	0	0	0	0	0
CLCGI	2	0	0	0	0	0	0	0	0	0	0	0	0	0	0	0	0	0
CFENDLSLC	2	0	0	0	0	0	0	0	0	0	0	0	0	0	0	0	0	0
CSVRLRWSC	2	0	0	0	0	0	0	0	0	0	0	0	0	0	0	0	0	0
CEVSLHFPC	2	0	0	0	0	0	0	0	0	0	0	0	0	0	0	0	0	0
CVPARWGMC	2	0	0	0	0	0	0	0	0	0	0	0	0	0	0	0	0	0
CDVNCRASVLSLRPHSS	2	0	0	0	0	0	0	0	0	0	0	0	0	0	0	0	0	0
CPNGTCEQC	2	0	0	0	0	0	0	0	0	0	0	0	0	0	0	0	0	0
CSMAYRESC	2	0	0	0	0	0	0	0	0	0	0	0	0	0	0	0	0	0
CRAQVFHIC	2	0	0	0	0	0	0	0	0	0	0	0	0	0	0	0	0	0
CMNPTSSIC	2	0	0	0	0	0	0	0	0	0	0	0	0	0	0	0	0	0
CPPRALWRC	2	0	0	0	0	0	0	0	0	0	0	0	0	0	0	0	0	0
CRYVVE	2	0	0	0	0	0	0	0	0	0	0	0	0	0	0	0	0	0
CSSHGVQ	2	0	0	0	0	0	0	0	0	0	0	0	0	0	0	0	0	0
CRYLLYTQC	2	0	0	0	0	0	0	0	0	0	0	0	0	0	0	0	0	0
CTWPPKNNC	2	0	0	0	0	0	0	0	0	0	0	0	0	0	0	0	0	0
CSRRVRAYC	2	0	0	0	0	0	0	0	0	0	0	0	0	0	0	0	0	0
CLQIILPPC	2	0	0	0	0	0	0	0	0	0	0	0	0	0	0	0	0	0
CMEKLTSRC	2	0	0	0	0	0	0	0	0	0	0	0	0	0	0	0	0	0
CVTSFTLIC	2	0	0	0	0	0	0	0	0	0	0	0	0	0	0	0	0	0
CLPYPCTTC	2	0	0	0	0	0	0	0	0	0	0	0	0	0	0	0	0	0
CVHLEDPRC	2	0	0	0	0	0	0	0	0	0	0	0	0	0	0	0	0	0
CYYP	2	0	0	0	0	0	0	0	0	0	0	0	0	0	0	0	0	0
CRPSCSQPC	2	0	0	0	0	0	0	0	0	0	0	0	0	0	0	0	0	0
CVVATQVPC	2	0	0	0	0	0	0	0	0	0	0	0	0	0	0	0	0	0
CRRQDLKSC	2	0	0	0	0	0	0	0	0	0	0	0	0	0	0	0	0	0
CSLLWR	2	0	0	0	0	0	0	0	0	0	0	0	0	0	0	0	0	0
CTKLFTSRC	2	0	0	0	0	0	0	0	0	0	0	0	0	0	0	0	0	0
CVNESYVLC	2	0	0	0	0	0	0	0	0	0	0	0	0	0	0	0	0	0
CCDRR	2	0	0	0	0	0	0	0	0	0	0	0	0	0	0	0	0	0
CPCRDVDMC	2	0	0	0	0	0	0	0	0	0	0	0	0	0	0	0	0	0
CLNPHYLTC	2	0	0	0	0	0	0	0	0	0	0	0	0	0	0	0	0	0
CCWLVTGKC	2	0	0	0	0	0	0	0	0	0	0	0	0	0	0	0	0	0
CLFRIMP	2	0	0	0	0	0	0	0	0	0	0	0	0	0	0	0	0	0
CTPHSNSKC	2	0	0	0	0	0	0	0	0	0	0	0	0	0	0	0	0	0
CRYVSTPLC	2	0	0	0	0	0	0	0	0	0	0	0	0	0	0	0	0	0
CNVEMMVPC	2	0	0	0	0	0	0	0	0	0	0	0	0	0	0	0	0	0
CKSFEA	2	0	0	0	0	0	0	0	0	0	0	0	0	0	0	0	0	0
CYSQLVNVC	2	0	0	0	0	0	0	0	0	0	0	0	0	0	0	0	0	0
CSVYGVSRC	2	0	0	0	0	0	0	0	0	0	0	0	0	0	0	0	0	0
CGNGALAFC	2	0	0	0	0	0	0	0	0	0	0	0	0	0	0	0	0	0
CDLRSSREC	2	0	0	0	0	0	0	0	0	0	0	0	0	0	0	0	0	0
CYTASSVWC	2	0	0	0	0	0	0	0	0	0	0	0	0	0	0	0	0	0
CVPSLTRLC	2	0	0	0	0	0	0	0	0	0	0	0	0	0	0	0	0	0
CARPEFGAC	2	0	0	0	0	0	0	0	0	0	0	0	0	0	0	0	0	0
CSITGIFVC	2	0	0	0	0	0	0	0	0	0	0	0	0	0	0	0	0	0
CTKLSVGYC	2	0	0	0	0	0	0	0	0	0	0	0	0	0	0	0	0	0
CRMNKGTGVLSLRPHSS	2	0	0	0	0	0	0	0	0	0	0	0	0	0	0	0	0	0
CMSIATLPC	2	0	0	0	0	0	0	0	0	0	0	0	0	0	0	0	0	0
CTVCPRQRC	2	0	0	0	0	0	0	0	0	0	0	0	0	0	0	0	0	0
CDEVEVHAC	2	0	0	0	0	0	0	0	0	0	0	0	0	0	0	0	0	0
CCRRPVCTC	2	0	0	0	0	0	0	0	0	0	0	0	0	0	0	0	0	0
CVSPKEALC	2	0	0	0	0	0	0	0	0	0	0	0	0	0	0	0	0	0
CHADFTDKLLSLRPHSS	2	0	0	0	0	0	0	0	0	0	0	0	0	0	0	0	0	0
CSYTWKSHC	2	0	0	0	0	0	0	0	0	0	0	0	0	0	0	0	0	0
CDQNLLLGAKLAAALE	2	0	0	0	0	0	0	0	0	0	0	0	0	0	0	0	0	0
CVESWWVLSLRPHSS	2	0	0	0	0	0	0	0	0	0	0	0	0	0	0	0	0	0
CPRRYNRKC	2	0	0	0	0	0	0	0	0	0	0	0	0	0	0	0	0	0
CPLMIMNPC	2	0	0	0	0	0	0	0	0	0	0	0	0	0	0	0	0	0
CALMRA	2	0	0	0	0	0	0	0	0	0	0	0	0	0	0	0	0	0
CDANKDCYC	2	0	0	0	0	0	0	0	0	0	0	0	0	0	0	0	0	0
CAFTTKSGLLSLRPHSS	2	0	0	0	0	0	0	0	0	0	0	0	0	0	0	0	0	0
CDTAAHEIAKLAAALE	2	0	0	0	0	0	0	0	0	0	0	0	0	0	0	0	0	0
CADVR	2	0	0	0	0	0	0	0	0	0	0	0	0	0	0	0	0	0
CMTSMRAYC	2	0	0	0	0	0	0	0	0	0	0	0	0	0	0	0	0	0
CMPRTTWSCKACGRTRV	2	0	0	0	0	0	0	0	0	0	0	0	0	0	0	0	0	0
CCQAIHSLC	2	0	0	0	0	0	0	0	0	0	0	0	0	0	0	0	0	0
CSSCTRSTC	2	0	0	0	0	0	0	0	0	0	0	0	0	0	0	0	0	0
CTSKSALAC	2	0	0	0	0	0	0	0	0	0	0	0	0	0	0	0	0	0
CFLSKYSVC	2	0	0	0	0	0	0	0	0	0	0	0	0	0	0	0	0	0
CGGLV	2	0	0	0	0	0	0	0	0	0	0	0	0	0	0	0	0	0
CFRSWGSSC	2	0	0	0	0	0	0	0	0	0	0	0	0	0	0	0	0	0
CDAVFPRWC	2	0	0	0	0	0	0	0	0	0	0	0	0	0	0	0	0	0
CEAQKMPAC	2	0	0	0	0	0	0	0	0	0	0	0	0	0	0	0	0	0
CKLKLQRTC	2	0	0	0	0	0	0	0	0	0	0	0	0	0	0	0	0	0
CWPSVAHLC	2	0	0	0	0	0	0	0	0	0	0	0	0	0	0	0	0	0
CSMICIRPC	2	0	0	0	0	0	0	0	0	0	0	0	0	0	0	0	0	0
CKSRPTNVC	2	0	0	0	0	0	0	0	0	0	0	0	0	0	0	0	0	0
CLGHSRLSCQACGRTRV	2	0	0	0	0	0	0	0	0	0	0	0	0	0	0	0	0	0
CNNVYTSLC	2	0	0	0	0	0	0	0	0	0	0	0	0	0	0	0	0	0
CLHKRRKRC	2	0	0	0	0	0	0	0	0	0	0	0	0	0	0	0	0	0
CNSCMAAGC	2	0	0	0	0	0	0	0	0	0	0	0	0	0	0	0	0	0
CLRN	2	0	0	0	0	0	0	0	0	0	0	0	0	0	0	0	0	0
CSDRLSVLSLRPHSS	2	0	0	0	0	0	0	0	0	0	0	0	0	0	0	0	0	0
CIANHDTSC	2	0	0	0	0	0	0	0	0	0	0	0	0	0	0	0	0	0
CGKADGFLGAKLAAALE	2	0	0	0	0	0	0	0	0	0	0	0	0	0	0	0	0	0
CADT	2	0	0	0	0	0	0	0	0	0	0	0	0	0	0	0	0	0
CMLRYSKYC	2	0	0	0	0	0	0	0	0	0	0	0	0	0	0	0	0	0
CNTVATGVC	2	0	0	0	0	0	0	0	0	0	0	0	0	0	0	0	0	0
CQSPPTMLC	2	0	0	0	0	0	0	0	0	0	0	0	0	0	0	0	0	0
CSFSGPCRC	2	0	0	0	0	0	0	0	0	0	0	0	0	0	0	0	0	0
CVSLG	2	0	0	0	0	0	0	0	0	0	0	0	0	0	0	0	0	0
CVAADGADC	2	0	0	0	0	0	0	0	0	0	0	0	0	0	0	0	0	0
CSWPLLP	2	0	0	0	0	0	0	0	0	0	0	0	0	0	0	0	0	0
CSKESGENC	2	0	0	0	0	0	0	0	0	0	0	0	0	0	0	0	0	0
CPDLTQPPC	2	0	0	0	0	0	0	0	0	0	0	0	0	0	0	0	0	0
CPQWRELLC	2	0	0	0	0	0	0	0	0	0	0	0	0	0	0	0	0	0
CSRNYQTVC	2	0	0	0	0	0	0	0	0	0	0	0	0	0	0	0	0	0
CLPCMECSC	2	0	0	0	0	0	0	0	0	0	0	0	0	0	0	0	0	0
CPSGANIVC	2	0	0	0	0	0	0	0	0	0	0	0	0	0	0	0	0	0
CKRLDSSGC	2	0	0	0	0	0	0	0	0	0	0	0	0	0	0	0	0	0
CMYSNRNMC	2	0	0	0	0	0	0	0	0	0	0	0	0	0	0	0	0	0
CFHLAVCRAKLAAALE	2	0	0	0	0	0	0	0	0	0	0	0	0	0	0	0	0	0
CVSSILRRAKLAAVLE	2	0	0	0	0	0	0	0	0	0	0	0	0	0	0	0	0	0
CTPMKQSCLLSLRPHSS	2	0	0	0	0	0	0	0	0	0	0	0	0	0	0	0	0	0
CVAGVEEVCAKLAAALE	2	0	0	0	0	0	0	0	0	0	0	0	0	0	0	0	0	0
CPTWV	2	0	0	0	0	0	0	0	0	0	0	0	0	0	0	0	0	0
CGRLVMLLLSLRPHSS	2	0	0	0	0	0	0	0	0	0	0	0	0	0	0	0	0	0
CLLMTSVGRAKLAAALE	2	0	0	0	0	0	0	0	0	0	0	0	0	0	0	0	0	0
CMDNGTAFC	2	0	0	0	0	0	0	0	0	0	0	0	0	0	0	0	0	0
CLRGVGGALLSLRPHSS	2	0	0	0	0	0	0	0	0	0	0	0	0	0	0	0	0	0
CSRCA	2	0	0	0	0	0	0	0	0	0	0	0	0	0	0	0	0	0
CFRYTALSC	2	0	0	0	0	0	0	0	0	0	0	0	0	0	0	0	0	0
CTRAN	2	0	0	0	0	0	0	0	0	0	0	0	0	0	0	0	0	0
CNLPDIV	2	0	0	0	0	0	0	0	0	0	0	0	0	0	0	0	0	0
CLKLVTHLC	2	0	0	0	0	0	0	0	0	0	0	0	0	0	0	0	0	0
CLGDTVIKC	2	0	0	0	0	0	0	0	0	0	0	0	0	0	0	0	0	0
CGLYNT	2	0	0	0	0	0	0	0	0	0	0	0	0	0	0	0	0	0
CPPDDHLRC	2	0	0	0	0	0	0	0	0	0	0	0	0	0	0	0	0	0
CIRAPSR	2	0	0	0	0	0	0	0	0	0	0	0	0	0	0	0	0	0
CELSVA	2	0	0	0	0	0	0	0	0	0	0	0	0	0	0	0	0	0
CRSAMFKTC	2	0	0	0	0	0	0	0	0	0	0	0	0	0	0	0	0	0
CKFEEDDTC	1	59	3	0	5	0	4	5	0	3	3	3	3	8	6	1	1	3
CGPKDDVSVLSLRPHSS	1	54	4	3	0	1	2	7	1	2	1	2	2	2	2	1	3	4
CVLGAVSPC	1	48	3	2	0	2	0	2	2	2	3	0	1	0	0	2	0	0
CLYLGDVQC	1	45	2	0	0	2	1	0	1	1	0	0	0	2	2	0	1	1
CGPKQSSFC	1	44	0	0	0	0	1	0	2	0	0	0	0	0	0	1	2	0
CGAIQVEAC	1	42	2	0	0	0	0	0	2	0	1	0	2	0	2	0	1	0
CTDSGRSFC	1	40	1	0	6	2	5	10	1	0	1	1	2	0	3	4	1	0
CRDIRLPMC	1	39	0	0	6	0	2	3	1	1	1	1	0	0	2	1	4	3
CDMR	1	38	3	0	3	5	0	0	1	3	2	1	2	1	2	5	1	4
CGMATPNGC	1	36	1	1	2	1	1	0	1	2	2	0	0	0	0	2	0	0
CRTSPKS	1	35	7	1	3	3	2	11	4	1	1	5	1	0	3	0	4	3
CGPV	1	35	6	0	4	5	1	0	2	1	5	6	6	0	5	7	4	6
CTDNNTNKC	1	35	2	4	6	5	7	4	5	8	7	8	1	26	8	3	7	5
CTNSF	1	35	1	1	3	1	1	0	1	1	2	2	3	0	3	4	0	1
CLHS	1	34	1	5	4	8	2	1	7	4	1	5	3	9	9	6	3	5
CGVEIEDSC	1	34	1	1	2	0	1	2	1	0	3	1	2	0	0	1	0	0
CSDGWHRNC	1	34	0	0	0	2	1	1	2	1	1	4	0	0	1	0	1	3
CEDAAVEWC	1	32	3	0	1	2	3	0	2	1	4	5	0	8	3	3	3	0
CLFDIKREC	1	32	1	0	4	0	1	1	0	1	2	0	1	14	2	0	0	2
CLLDGTTSC	1	31	6	3	7	3	8	1	3	7	4	4	2	5	4	4	9	4
CAPSTLAPC	1	31	2	0	1	2	2	0	2	1	5	0	3	0	3	2	0	0
CPVRNRSYC	1	30	1	0	0	0	4	0	0	0	0	0	1	0	0	0	0	1
CLLTNKSGC	1	29	7	4	3	11	3	4	2	16	5	2	3	7	3	3	4	3
CSGIAMGNC	1	29	2	0	3	5	4	1	0	1	1	6	3	3	1	2	4	5
CTALKPLGC	1	29	2	0	1	3	2	1	1	0	3	2	0	6	3	3	2	2
CNPPKLFDC	1	29	2	0	1	0	0	0	2	1	0	0	4	0	2	3	1	0
CQIVRKAQC	1	29	1	0	2	2	0	1	1	7	1	2	4	0	5	0	3	0
CMHEVPCAC	1	29	1	0	1	1	0	0	1	2	1	1	2	1	1	2	1	1
CWGRTPSTC	1	29	0	0	0	1	0	1	1	3	0	0	0	0	0	1	3	0
CLADVAKGC	1	28	6	3	12	5	10	2	9	2	6	3	6	5	5	6	13	14
CPAGKPYPC	1	28	3	4	3	6	1	5	1	5	4	5	6	0	3	3	4	9
CNTDRWDIC	1	28	3	0	2	0	0	0	0	1	0	1	0	0	1	1	2	1
CKLRPLVPC	1	28	3	0	1	0	2	0	0	1	0	2	2	0	0	2	4	3
CNSRDDHIC	1	28	2	1	7	1	2	3	2	3	2	2	1	0	1	2	3	5
CTGVYNDSC	1	28	1	1	4	6	4	2	1	3	5	3	0	29	7	3	1	3
CVMRNTLVC	1	28	1	1	0	2	3	2	1	3	1	0	3	0	4	1	0	1
CLNEHWPAC	1	28	0	2	1	0	1	0	1	0	0	0	0	0	1	3	0	0
CVVASC	1	27	5	0	3	3	5	1	2	3	2	3	7	0	6	3	5	1
CLTSGPNSC	1	27	4	1	6	6	0	3	4	2	1	4	1	0	7	2	1	2
CKRSAN	1	27	4	1	3	2	1	0	2	3	7	8	2	0	5	0	2	5
CERTRGINC	1	27	2	3	7	8	4	4	7	4	9	2	3	0	10	4	4	1
CGVAQISLC	1	27	2	0	3	0	0	2	2	2	2	3	3	0	3	1	1	2
CNALVEVAC	1	27	1	0	4	2	1	0	0	2	1	0	3	0	2	2	0	0
CTISHLTTC	1	27	0	1	2	2	0	0	0	2	2	2	1	9	0	0	1	0
CASNRQKVC	1	26	7	0	1	9	6	9	2	5	1	5	3	0	2	3	4	4
CRASRPTQC	1	26	5	7	3	7	4	1	6	5	5	3	1	19	5	3	4	1
CASDANMIC	1	26	4	4	4	2	2	8	2	2	2	0	3	0	2	3	9	2
CAGGLKARC	1	26	4	0	5	6	2	8	2	6	4	6	3	0	9	7	2	5
CSMSDESLC	1	26	3	0	2	2	2	0	1	2	1	1	3	15	0	1	0	0
CRSKANNKC	1	26	2	5	8	2	4	9	1	1	7	3	7	1	3	4	10	11
CIMSGSRFC	1	26	2	3	4	0	7	7	3	5	1	0	4	15	3	3	1	3
CTVTNKVRC	1	26	2	0	4	4	3	2	6	4	3	5	1	11	1	2	3	3
CSHE	1	26	2	0	1	0	1	0	3	0	1	0	0	0	2	1	1	2
CVDTLTL	1	26	2	0	0	1	0	2	2	0	0	2	1	0	1	2	2	3
CAARPLFVC	1	26	1	0	0	1	2	2	2	0	2	0	0	0	0	0	0	0
CFQI	1	26	0	0	0	0	1	0	0	1	0	0	0	0	2	0	0	0
CWHAKLRQC	1	26	0	0	0	0	1	0	0	0	0	0	0	0	0	0	0	0
CWRTDLTTC	1	26	0	0	0	0	0	0	0	0	0	1	1	0	0	2	0	0
CQSTVAVKC	1	25	8	2	3	5	4	2	2	5	2	4	2	0	4	3	2	2
CSVHSDKTC	1	25	4	0	1	3	0	3	0	4	2	0	5	0	5	0	2	3
CKVADAHSC	1	25	3	2	1	4	2	5	2	3	2	1	1	0	3	4	0	1
CGGKADNDC	1	25	3	0	4	1	3	8	2	0	2	1	1	5	0	2	1	0
CHTWDRANC	1	25	2	0	7	3	2	13	2	2	4	5	2	2	6	1	4	3
CNIDRFPSC	1	25	1	3	0	4	2	0	1	6	0	0	2	1	1	0	1	3
CGDAENHPC	1	25	0	1	2	5	1	0	1	0	0	2	0	0	2	2	0	0
CDRNTHDSC	1	25	0	0	2	0	0	0	1	0	2	0	0	0	0	0	2	0
CVNQSLSLC	1	25	0	0	1	2	3	5	0	3	1	3	3	4	1	4	6	3
CDVAGSLQC	1	24	5	0	3	2	3	9	1	0	3	1	1	0	0	1	0	3
CARGQSVAC	1	24	3	6	7	6	5	1	2	4	8	7	7	5	2	1	7	11
CTDTL	1	24	3	5	0	7	2	8	2	2	0	3	0	0	3	3	4	1
CGPDNPGFC	1	24	2	1	3	2	2	9	2	0	1	2	3	0	4	2	1	0
CTGWARSRC	1	24	2	1	3	2	1	0	0	1	0	1	1	0	4	3	2	1
CLKG	1	24	2	1	3	1	5	1	3	2	4	0	2	0	3	1	3	1
CRALIVKNC	1	24	1	3	3	3	2	0	3	2	0	2	1	0	0	0	1	6
CRAKAFKLC	1	24	1	1	6	0	0	1	1	0	2	0	0	0	0	0	4	0
CLEDWKPEC	1	24	1	1	3	0	4	7	0	0	0	4	0	11	1	1	0	1
CNALA	1	24	1	0	1	2	1	0	3	1	0	1	0	0	5	3	0	0
CTPYQQRTC	1	24	1	0	1	1	1	0	0	1	0	3	0	0	2	1	3	0
CVPEGNKTC	1	24	1	0	0	3	1	0	2	1	0	0	0	0	2	1	0	1
CLTPSLVVC	1	24	0	1	3	1	1	2	0	1	0	0	1	0	0	2	1	3
CESDFARMC	1	24	0	1	1	0	3	0	2	4	0	2	6	0	1	2	6	1
CSRLSTPFC	1	24	0	0	3	1	0	0	1	0	0	0	0	0	0	0	0	0
CTVKIGVHC	1	24	0	0	1	0	1	0	1	1	4	2	2	11	1	1	0	2
CVSETEL	1	23	6	1	1	3	3	7	1	3	5	1	2	2	1	5	9	0
CGIHRQESC	1	23	5	1	2	1	2	0	0	2	0	0	3	0	3	0	2	0
CTSECDRLC	1	23	5	0	2	3	3	2	2	4	2	2	4	0	9	0	2	3
CKRSRNVLC	1	23	4	4	6	5	6	11	0	7	8	6	4	14	3	4	0	5
CFNDDSSSC	1	23	2	0	3	0	5	4	0	0	3	0	3	10	2	2	1	5
CRNSYADIC	1	23	2	0	0	0	0	0	0	5	1	1	0	0	0	1	2	1
CNLRDNAGC	1	23	1	0	1	1	1	0	1	0	2	0	1	0	3	0	5	0
CPDGQDADC	1	23	0	0	2	0	3	1	3	2	2	0	1	0	4	3	1	0
CAQREIAFC	1	23	0	0	0	1	0	0	0	1	0	1	1	0	0	4	0	1
CGNR	1	22	9	4	4	0	3	6	5	4	6	1	2	0	4	2	2	2
CETPR	1	22	6	0	8	6	2	6	7	5	1	4	1	0	5	1	2	0
CDALGRQRC	1	22	4	1	4	3	0	0	0	1	6	1	3	2	5	1	2	8
CIIEAGTGC	1	22	2	3	3	0	1	4	3	4	2	1	2	0	3	3	1	1
CTGRYSRSC	1	22	2	1	3	4	0	0	1	2	3	0	0	0	0	1	1	0
CCVQIDRVC	1	22	2	1	1	1	2	0	0	1	0	3	1	0	0	0	0	0
CIGDDNHTC	1	22	1	2	7	3	3	0	5	2	4	8	1	11	4	3	6	2
CRSHGLNAC	1	22	1	1	1	1	2	6	1	0	1	3	2	3	5	2	1	1
CHLAGDNSC	1	22	1	0	3	1	0	3	1	2	3	1	0	0	1	1	2	0
CEPQSPYNC	1	22	1	0	3	0	1	6	1	6	2	2	1	0	2	2	2	0
CFNLMRAPC	1	22	0	0	1	2	1	0	0	1	2	1	1	0	0	3	0	2
CTQEPSGPC	1	21	8	1	5	5	3	6	2	1	2	4	2	0	4	6	1	3
CAGKEAREC	1	21	6	3	4	5	1	3	5	5	1	3	2	0	2	10	5	4
CVTKGVIDC	1	21	6	0	2	4	2	6	0	2	1	2	2	1	2	5	4	5
CIEKLDSIC	1	21	6	0	2	1	1	0	0	1	2	5	1	0	0	4	2	4
CPVR	1	21	4	1	7	4	1	6	2	4	0	4	3	1	6	2	4	3
CANLRSVSC	1	21	4	1	2	3	2	16	2	1	4	0	3	0	3	3	0	5
CRNDSVRTC	1	21	4	0	4	2	2	3	1	2	7	3	2	0	2	5	3	1
CAYESSNQC	1	21	4	0	2	0	5	4	4	0	1	4	0	2	1	3	3	1
CSLSEADEC	1	21	3	4	5	1	1	2	1	2	0	3	0	0	2	0	3	0
CWEEDPTKC	1	21	2	1	0	3	2	4	1	1	5	0	1	0	0	1	6	1
CGPPEVRAC	1	21	2	0	6	1	1	1	3	0	0	4	2	0	0	2	3	4
CAVS	1	21	2	0	1	0	0	0	2	0	0	0	0	1	0	0	0	0
CVTRPRELC	1	21	1	1	4	1	3	0	0	1	0	1	5	0	6	1	4	1
CTLAGMIRC	1	21	1	1	4	0	1	0	3	3	0	4	2	0	2	0	2	0
CSLQGKPGC	1	21	0	3	4	1	3	0	1	1	3	1	0	0	2	1	2	0
CSYAVSSNC	1	21	0	1	1	2	0	0	1	1	0	1	1	0	1	0	2	2
CDVGSRSMC	1	21	0	0	2	0	0	0	1	0	0	1	1	0	4	0	1	1
CGILATERC	1	20	7	0	1	3	1	0	1	1	1	3	3	0	4	1	3	3
CPRRALPDC	1	20	6	1	1	5	1	13	5	6	2	2	1	0	3	3	3	2
CERTRNMGC	1	20	6	0	3	0	2	4	0	3	1	2	1	0	2	4	1	0
CSMRRQRSC	1	20	5	2	2	2	2	10	0	1	3	0	2	1	0	1	0	3
CRTGVQNSC	1	20	5	0	1	1	0	1	0	0	3	4	0	0	0	0	2	4
CERRHTARC	1	20	4	4	2	3	4	2	0	0	1	3	5	2	9	4	2	0
CNFTDKPNC	1	20	4	2	3	3	4	9	1	2	4	3	2	0	4	2	4	0
CDVSDINPC	1	20	3	1	0	1	3	0	2	2	3	3	5	0	5	2	3	1
CTLSPGPTC	1	20	3	0	9	2	3	1	3	2	4	3	0	9	2	0	4	0
CSSEVNSTC	1	20	3	0	7	4	2	14	5	2	2	6	1	1	1	5	1	3
CKGQSSPIC	1	20	3	0	2	2	1	10	1	1	3	4	1	0	1	8	1	3
CRPFGRKQC	1	20	2	1	5	1	1	1	5	1	0	1	0	1	0	2	3	7
CGPEFAARC	1	20	2	1	1	2	2	0	0	2	4	0	1	17	4	2	3	1
CMGLDTAMC	1	20	2	0	3	4	3	1	3	0	3	7	1	0	6	1	2	6
CTKRPLNPC	1	20	2	0	3	3	6	4	0	1	4	2	5	0	6	1	0	2
CGRVLDQNC	1	20	2	0	3	2	1	3	1	4	5	2	1	0	4	4	4	2
CKSRPHFGC	1	20	2	0	0	0	3	7	0	0	0	1	1	0	2	1	2	0
CPKRPNVEC	1	20	1	5	5	6	5	3	2	9	2	7	1	0	5	4	4	5
CPPLEAERC	1	20	1	3	1	1	2	0	1	1	0	0	0	0	2	2	0	3
CVTPGSGVC	1	20	1	2	0	5	4	9	1	3	7	2	4	19	2	3	3	2
CILKETSSC	1	20	1	1	6	2	1	1	1	2	1	1	3	8	2	2	2	1
CNDSTNYRC	1	20	1	0	6	3	5	4	1	3	3	3	1	0	4	5	5	3
CTADHIVPC	1	20	1	0	2	2	4	3	4	5	2	2	0	0	1	2	0	0
CKWTKVENC	1	20	1	0	1	0	2	4	0	0	0	5	0	1	0	1	1	0
CSNALLRNC	1	20	1	0	0	0	0	0	0	1	0	0	0	0	0	0	0	2
CTDGLEPLC	1	20	0	3	2	2	3	1	2	4	1	2	1	0	2	4	1	0
CRPSPL	1	20	0	1	3	1	0	0	0	1	0	1	1	0	1	0	1	0
CLGAKYRPC	1	20	0	0	2	3	5	1	0	3	3	4	0	0	0	1	2	1
CAGVTVGVC	1	20	0	0	0	1	2	4	0	2	0	1	0	0	0	2	0	1
CYPSPYTGC	1	20	0	0	0	0	1	0	0	2	0	8	0	0	0	0	0	1
SF	1	19	10	4	8	9	9	13	8	9	11	7	8	42	2	10	13	5
CTNKTLQEC	1	19	9	4	6	3	1	7	2	6	8	12	2	8	4	3	8	7
CLGVEGNSC	1	19	5	2	13	6	4	3	3	1	9	5	2	1	2	4	0	0
CSKFKAMAC	1	19	4	1	1	0	1	0	0	2	3	4	1	0	0	3	1	1
CSGGRKLGC	1	19	4	0	3	7	2	2	7	1	8	1	1	12	4	2	7	5
CSSTGVAKC	1	19	3	0	2	3	1	8	2	0	4	3	1	36	4	3	6	6
CLQEFTDRC	1	19	3	0	1	3	1	6	0	6	4	0	1	0	0	1	5	1
CAGASIITC	1	19	2	2	1	2	2	0	1	0	1	2	1	0	1	1	5	0
CPSHTTPSC	1	19	2	2	0	2	3	2	0	3	1	0	4	0	1	2	2	0
CVPCDSRDC	1	19	2	1	1	1	4	0	5	2	3	1	0	0	2	3	0	0
CGVEQSHHC	1	19	2	1	1	1	1	10	0	1	0	2	1	2	2	3	2	2
CCASMRDQC	1	19	2	0	1	0	0	0	1	0	0	0	1	0	2	2	1	1
CEYSYKSKC	1	19	1	1	2	1	2	0	0	2	0	3	3	0	2	3	1	0
CSVYQGTKC	1	19	1	1	1	2	3	0	3	2	4	0	0	0	1	0	2	1
CIGRSSRAC	1	19	1	1	0	0	1	0	2	0	0	0	1	0	0	0	0	0
CTHEKIFGC	1	19	1	0	0	0	3	0	1	1	0	0	0	0	5	1	2	1
CRENTER	1	19	0	2	8	4	3	0	3	3	1	4	2	3	8	5	3	0
CDLEVCE	1	19	0	2	1	0	1	0	1	1	0	4	1	0	0	1	0	0
CKGHSTMGC	1	19	0	1	0	5	1	0	0	0	2	0	0	1	1	0	3	0
CVLNSQSPC	1	19	0	0	3	0	0	4	0	1	2	1	2	0	1	1	0	0
CIDFMSLEC	1	19	0	0	0	0	0	0	1	0	0	0	0	0	0	0	0	0
CWGMSAPRC	1	19	0	0	0	0	0	0	0	0	1	0	0	0	1	2	0	1
CLLRSKSNC	1	18	12	0	12	4	5	1	10	3	1	2	7	1	1	12	6	5
CLVP	1	18	6	3	13	1	4	0	5	5	6	3	2	14	7	5	5	3
CNALSEGDC	1	18	5	7	7	3	1	3	5	7	8	6	2	0	1	4	1	0
CLVC	1	18	4	1	0	2	5	2	4	7	3	4	0	0	4	2	2	3
CVVPVPKTC	1	18	4	0	1	4	0	0	1	0	1	4	0	9	3	4	2	3
CMKSLQISC	1	18	4	0	1	1	6	7	5	2	2	1	3	0	1	0	2	3
RLLRHKFC	1	18	4	0	1	1	2	0	2	2	1	0	0	20	0	0	0	1
CPHT	1	18	3	4	4	1	2	2	4	1	2	7	3	0	5	4	2	5
CFGRTVGKC	1	18	3	3	1	0	3	3	3	3	1	5	3	0	3	4	0	3
CRPDNDNAC	1	18	3	1	2	0	2	1	1	2	1	2	2	2	0	2	0	0
CALRT	1	18	3	0	1	1	1	8	0	2	3	0	1	0	0	1	0	4
CDPIKRVIC	1	18	2	2	5	2	0	0	1	1	2	3	1	0	1	1	0	1
CGQAWPARC	1	18	2	2	0	3	1	0	0	1	3	0	0	0	2	1	1	1
CEHNFNDDC	1	18	2	1	1	1	0	0	1	0	2	0	3	2	0	0	1	0
CISTPTN	1	18	1	2	4	1	2	1	0	2	4	1	1	1	4	1	1	1
CSSIL	1	18	1	2	1	1	2	3	0	1	0	3	2	0	3	1	0	1
CMAQN	1	18	1	1	3	2	0	0	1	1	5	1	1	0	6	1	1	1
CTVLIARGC	1	18	1	1	0	2	1	0	0	1	0	1	1	0	1	0	0	0
CRGVDLLRC	1	18	1	0	1	2	1	0	1	1	1	1	3	0	2	2	0	1
CTNFGPARC	1	18	1	0	1	0	2	0	0	1	2	0	0	0	3	0	1	0
CRPSSCTLC	1	18	1	0	0	1	4	9	1	0	0	0	1	0	4	1	2	2
CPGRVRAKC	1	18	0	2	1	1	2	1	6	4	2	0	0	0	3	1	0	0
CDGSTPTPC	1	18	0	1	1	0	1	0	1	0	2	1	1	0	0	0	0	0
CRTLMSL	1	18	0	1	0	2	1	1	2	0	2	0	2	3	4	1	3	1
CKTTTSPTC	1	18	0	0	0	5	0	6	1	0	2	0	1	0	0	1	0	0
CAWPPPLLC	1	18	0	0	0	0	3	3	0	2	1	1	1	3	1	1	0	1
CSLVPDTEC	1	18	0	0	0	0	1	2	0	0	0	0	2	0	0	0	0	0
CAWMRPLLC	1	18	0	0	0	0	1	0	0	0	0	1	0	0	0	1	0	0
CLAV	1	17	7	2	4	5	4	16	6	10	5	6	5	8	5	12	3	3
CVHPTDESC	1	17	5	2	4	5	2	3	2	3	0	1	2	2	1	1	2	0
CTGHPTPRC	1	17	5	0	3	5	1	1	1	0	1	1	1	0	1	1	0	1
CVARVTRKC	1	17	4	5	3	9	3	2	1	2	2	4	5	0	6	2	3	5
CLKGQGYKC	1	17	4	3	0	3	4	2	2	0	5	1	2	2	3	3	6	3
CRGSVGHDC	1	17	4	2	6	4	3	1	2	2	8	2	3	0	6	3	2	2
CPQAR	1	17	4	2	2	5	3	4	1	3	3	4	1	0	2	0	1	5
CMLREETLC	1	17	4	1	4	2	1	0	0	6	0	3	2	2	3	2	2	2
CNRLRLKQC	1	17	4	1	3	0	3	0	3	2	0	1	0	0	2	0	2	4
CPTVKA	1	17	4	0	4	2	3	3	7	0	7	1	1	0	3	0	4	5
CRTSKYTKC	1	17	4	0	0	1	0	0	3	5	3	0	4	14	1	0	2	1
CTKAAVSIC	1	17	4	0	0	0	4	0	1	1	2	4	1	0	3	0	2	1
CDDCAPDIC	1	17	3	3	7	13	4	0	9	8	7	2	2	11	2	7	6	4
CYAHDSSDC	1	17	3	1	4	2	1	3	2	1	4	0	3	0	3	1	1	1
CMRGMEVTC	1	17	3	0	6	1	2	4	0	0	2	1	0	0	0	0	3	1
CSSPEETHC	1	17	3	0	2	2	2	0	2	8	1	2	0	0	5	2	2	5
CVFHK	1	17	3	0	1	0	6	1	1	4	1	5	2	0	6	0	2	0
DSSGALLSLRPHSS	1	17	2	3	3	6	0	12	3	5	9	3	2	3	1	7	6	1
CKMPSSPGC	1	17	2	2	3	3	5	3	4	5	5	1	2	0	2	3	4	2
CERGTKMSC	1	17	2	2	1	0	1	9	0	2	1	4	2	0	0	6	5	2
CLPKPQPKC	1	17	2	1	5	2	1	0	1	1	2	2	0	0	4	0	0	2
CSRRTALPC	1	17	2	1	5	0	3	8	0	1	5	3	0	1	4	3	4	2
CVSLRL	1	17	2	1	4	0	1	0	1	1	0	0	0	0	4	1	2	3
CRRGGLFQC	1	17	2	1	0	1	1	13	3	0	1	1	2	17	3	1	2	0
CTGNRCSVC	1	17	2	1	0	0	2	2	4	3	5	6	0	13	0	3	2	3
CTTVES	1	17	2	0	4	0	0	3	4	7	1	8	3	0	5	5	2	4
CSLPIVQSC	1	17	2	0	1	0	2	1	2	1	0	0	2	1	2	0	4	0
CRQVDGSDC	1	17	1	1	13	3	1	1	1	4	2	5	1	0	4	2	5	2
CLDLGSVIC	1	17	1	1	6	0	1	0	0	3	1	0	3	0	5	0	0	0
CLVPSRARC	1	17	1	1	4	1	3	2	8	0	3	1	1	0	6	0	2	2
CLKSLTAKC	1	17	1	1	2	2	1	0	1	0	2	2	2	0	2	0	0	0
CISQPAPAC	1	17	1	1	1	6	1	24	0	1	4	0	1	8	2	2	0	1
CRRVS	1	17	1	1	1	1	0	0	0	1	0	0	1	0	0	2	1	1
CASGTRRDC	1	17	1	0	2	1	4	0	1	0	0	0	0	0	0	4	1	1
CPTMYRAHC	1	17	1	0	0	0	0	0	3	1	0	2	0	0	0	1	0	0
CTNATSARC	1	17	1	0	0	0	0	0	0	0	2	3	1	0	0	0	2	2
CRSRTDTQC	1	17	0	0	0	1	1	0	0	1	0	1	1	0	2	0	0	0
CVLTIGNPC	1	17	0	0	0	0	2	0	0	0	1	0	0	0	0	0	0	0
CAGKMNRPC	1	17	0	0	0	0	0	2	0	0	1	2	0	0	2	1	0	2
CETWPNYSC	1	17	0	0	0	0	0	0	0	0	0	1	0	0	0	0	0	0
CPETNPEDC	1	16	9	1	1	2	3	1	1	1	4	3	0	7	2	2	1	1
CRHEDSVACKLAAALE	1	16	7	4	8	3	5	7	4	5	7	4	6	6	7	5	4	8
CGETNSHNC	1	16	7	0	5	6	5	6	2	10	8	8	4	0	5	1	4	6
CSNESFQHC	1	16	7	0	5	0	4	3	5	1	3	4	0	3	2	2	0	0
CLFPRVDEC	1	16	7	0	1	4	3	7	6	3	6	8	1	0	5	2	4	2
CESN	1	16	6	4	6	2	4	4	2	0	4	5	1	8	5	9	5	5
CATLLDKVC	1	16	5	3	4	6	3	0	4	0	1	2	3	0	1	2	4	0
CLKVIAS	1	16	5	1	5	1	1	0	0	4	1	0	3	0	7	3	4	2
CYGLEDSAC	1	16	4	2	1	1	3	1	2	1	1	2	2	13	3	3	4	1
CAPVS	1	16	4	2	1	0	2	0	1	5	1	0	1	0	4	0	3	2
CHGTNRNSC	1	16	4	1	5	5	7	4	2	6	4	7	2	3	5	4	3	4
CVTREDEEC	1	16	3	3	6	1	5	6	6	2	3	3	0	0	9	2	6	1
CKQRPTFQC	1	16	3	3	2	0	1	3	4	2	0	6	0	11	3	4	3	2
CRRRQ	1	16	3	1	5	4	2	2	2	2	0	5	2	0	4	5	2	10
CAMGPSRSC	1	16	3	1	1	4	2	1	0	4	0	2	2	0	3	4	0	0
CSRTQKRSC	1	16	3	1	0	3	6	0	3	0	0	0	1	0	2	2	5	0
CSEHHLTGC	1	16	3	0	2	7	1	8	1	6	2	1	2	0	0	1	3	1
CDTESTYKC	1	16	3	0	1	1	5	2	6	1	6	1	0	2	2	1	2	0
CEILASSPC	1	16	3	0	0	1	0	2	0	0	1	5	0	0	1	3	2	2
CGRKDRLRC	1	16	2	1	3	5	1	0	3	5	6	1	1	0	6	1	4	1
CNADVDVVC	1	16	2	0	3	1	1	2	2	2	0	1	2	0	6	2	4	2
CHDTPRDRC	1	16	2	0	1	2	2	1	0	1	1	2	3	0	0	4	2	1
CEYSSQRTC	1	16	2	0	1	1	1	0	2	0	1	3	7	0	4	3	5	1
CRNMLRYKC	1	16	1	1	4	0	0	1	1	0	1	0	2	0	0	1	0	4
CHERPSSVC	1	16	1	1	0	0	0	0	0	0	1	0	0	0	0	1	0	3
CTTESFNTC	1	16	1	0	3	5	2	0	2	1	0	0	0	0	2	0	2	0
CKAPYNTDC	1	16	1	0	3	1	0	5	5	2	3	2	2	9	6	2	2	0
CAFLMPRQC	1	16	1	0	3	0	1	7	0	0	0	0	1	0	1	0	0	1
CTTVNRTAC	1	16	1	0	2	1	1	4	0	1	3	0	2	0	0	3	3	4
CKMACTRVC	1	16	1	0	1	2	2	0	2	0	0	0	0	0	2	1	0	2
CLSYDPGLC	1	16	1	0	0	1	1	0	1	0	0	0	1	0	0	0	0	0
CSTGTTPYC	1	16	1	0	0	0	2	0	1	0	0	0	1	0	2	2	0	0
CLTYTKPPC	1	16	1	0	0	0	1	0	0	1	3	2	0	4	1	1	1	0
CSSMGAYNC	1	16	0	2	1	1	3	0	4	1	2	1	1	0	1	2	0	2
CFTGRHQEC	1	16	0	1	4	4	0	0	3	1	5	3	2	0	3	0	0	2
CGYRVVRRC	1	16	0	1	1	3	4	0	0	1	2	1	1	5	1	0	3	2
CASQPPYLC	1	16	0	1	0	0	1	0	0	0	1	3	0	0	1	0	0	0
CDGQPSRVC	1	16	0	1	0	0	0	0	0	1	0	0	0	0	0	0	1	0
CDRDLAVRC	1	16	0	0	1	3	1	0	2	0	3	0	2	0	1	1	1	1
CPVSPLSHC	1	16	0	0	1	1	3	0	0	0	1	0	1	0	2	0	1	0
CWRHDDVTC	1	16	0	0	0	0	2	0	2	5	1	1	2	0	2	0	0	5
CVPTPYTLC	1	16	0	0	0	0	0	0	0	0	0	0	0	0	0	0	0	0
CAGKTIQ	1	15	10	3	6	9	4	4	6	2	7	9	2	2	4	7	4	4
CPYDTTDNC	1	15	10	3	4	0	4	0	2	4	10	6	6	3	6	2	2	2
CRSC	1	15	9	0	3	6	4	1	3	2	2	1	1	2	1	3	2	2
CTTADGRVC	1	15	7	3	10	10	7	0	6	10	9	12	6	1	5	9	20	3
CSRSLPPSC	1	15	6	1	4	4	5	2	4	6	0	4	1	16	1	1	0	0
CSTHGNLPC	1	15	6	0	4	1	4	0	5	3	1	1	2	3	3	5	0	0
CPGSRI	1	15	5	0	1	1	0	0	1	1	1	4	0	0	0	4	2	4
CSSSPDSSC	1	15	4	2	3	6	3	10	3	0	0	1	3	7	3	2	2	3
CGAVHRPTC	1	15	4	2	0	2	2	4	0	3	2	4	4	0	5	3	2	2
CPTAR	1	15	4	1	7	1	4	0	3	1	1	1	1	0	3	4	4	2
CPRKAHTRC	1	15	4	0	5	4	4	2	2	3	2	3	3	0	1	6	3	3
CVSDALLKC	1	15	4	0	5	0	5	0	3	8	5	5	5	0	2	3	4	5
CRLNKGYRC	1	15	3	3	7	4	2	2	1	5	6	6	2	0	3	4	4	3
CGDYMQNRC	1	15	3	3	1	2	1	1	3	0	2	2	1	0	2	1	1	0
CGSTEGTNC	1	15	3	1	9	2	0	3	3	3	3	2	2	15	0	4	2	3
CGEREVKPC	1	15	3	1	5	4	6	0	4	2	4	4	2	3	5	3	2	6
CFSVGHRGC	1	15	3	1	2	0	4	1	1	1	6	3	4	17	3	1	3	2
CLHLVNPEC	1	15	3	0	4	0	2	5	2	1	3	0	2	0	2	1	3	1
CSTTTGPTC	1	15	2	4	7	2	5	9	3	3	2	3	2	23	6	5	5	3
CVSGSKTTC	1	15	2	4	3	2	5	1	3	4	7	7	4	0	6	8	2	1
CDSRVNSVC	1	15	2	2	4	4	0	3	1	1	0	1	0	13	3	3	0	1
CSPENQ	1	15	2	2	2	0	6	3	1	0	4	6	1	0	3	0	2	2
CALSGATNC	1	15	2	1	3	2	4	5	0	4	0	3	2	0	2	1	5	0
CRTAIDPLC	1	15	2	1	1	3	2	0	6	2	0	3	2	0	5	0	2	3
CILSIPGRC	1	15	2	1	1	0	2	5	0	0	4	1	0	0	0	1	0	0
CRDKPVKIC	1	15	2	0	1	2	0	0	3	3	5	6	1	0	0	4	1	0
CGSKY	1	15	2	0	1	0	2	2	1	5	0	2	2	0	3	3	3	5
CPPRVSHEC	1	15	2	0	0	5	3	7	1	2	0	0	1	1	1	0	3	0
CRVPAEIKC	1	15	2	0	0	0	0	0	1	0	0	0	0	0	0	1	0	0
CKPF	1	15	1	2	1	1	3	0	3	1	6	3	1	0	4	2	2	2
CRPIEVSRC	1	15	1	1	4	2	0	2	0	0	0	6	0	0	3	0	1	0
CRSRGDIPC	1	15	1	1	2	5	6	4	1	6	4	3	3	23	3	3	7	0
CLANRYTSC	1	15	1	1	1	1	5	1	3	0	0	2	1	0	2	0	1	6
CSETYLESC	1	15	1	1	0	1	6	1	5	2	2	0	1	2	2	0	2	1
CRRQNEFSC	1	15	1	1	0	1	0	2	1	0	2	5	0	0	4	4	1	2
CYSSRLPNC	1	15	1	1	0	0	3	2	1	0	0	0	1	23	1	0	2	2
CDEPHS	1	15	1	1	0	0	3	0	2	3	1	0	0	1	3	0	2	3
CGGVATLKC	1	15	1	0	3	0	2	5	0	1	0	2	1	0	3	0	3	0
CLGQSITAC	1	15	1	0	3	0	2	2	0	1	3	6	2	14	3	2	2	1
CLLLDHNTC	1	15	1	0	1	2	3	0	1	1	1	0	2	20	1	0	1	3
CSLMKYL	1	15	1	0	0	3	1	0	1	0	1	0	0	1	0	0	2	0
CTGVALEGC	1	15	1	0	0	2	2	0	0	1	0	1	1	0	1	0	1	0
CSSFGPGMC	1	15	1	0	0	1	5	0	1	2	3	1	3	0	2	1	1	0
CIPPERAMC	1	15	0	2	0	0	1	1	2	2	0	0	1	0	2	0	3	0
CTRKNHGIC	1	15	0	1	2	2	0	0	2	4	1	2	2	0	1	1	0	0
CDTFNK	1	15	0	1	2	0	3	0	1	1	0	1	0	1	0	0	1	3
CRETLVQNC	1	15	0	1	0	8	2	0	1	3	4	5	1	4	5	8	3	3
CGVPE	1	15	0	0	3	1	4	0	1	1	3	3	1	1	2	3	2	3
CRQSNRRTC	1	15	0	0	2	0	1	0	0	1	0	0	1	0	2	1	0	0
CHQSGSVGC	1	15	0	0	1	1	0	0	1	0	1	0	2	0	2	1	1	0
CFQFRRSTC	1	15	0	0	0	2	0	1	0	0	0	0	1	0	0	0	0	0
CGSALSNTC	1	15	0	0	0	0	1	0	0	0	0	0	1	1	0	1	3	1
CENALLRIC	1	15	0	0	0	0	0	0	0	0	1	0	1	0	0	0	0	5
CLFYQDPGC	1	15	0	0	0	0	0	0	0	0	0	1	0	0	1	0	0	1
CMGLITTHC	1	15	0	0	0	0	0	0	0	0	0	1	0	0	1	0	0	0
CEKICRA	1	14	10	0	5	6	2	6	4	4	9	6	2	3	5	5	7	3
CNTNDSTQC	1	14	6	3	5	3	7	4	6	1	7	10	5	0	5	5	5	3
CDPS	1	14	6	2	1	3	8	0	6	5	4	5	2	0	5	6	1	12
CGSAPPSTC	1	14	6	1	9	3	0	0	1	6	4	2	3	0	0	7	7	8
CSMEAVTTC	1	14	6	1	1	5	4	3	1	7	5	5	2	0	4	4	2	3
CVRDSPSAC	1	14	6	0	5	9	4	0	2	1	5	5	2	0	2	1	3	1
CLRMSDSSC	1	14	5	1	6	0	0	5	2	1	3	1	0	0	2	2	5	0
CERDGAHMC	1	14	5	1	5	1	2	7	1	4	5	2	3	0	3	4	6	4
CERTGMP	1	14	5	1	4	1	0	4	0	5	0	4	3	3	2	5	4	10
CRVEAPVQC	1	14	5	1	2	1	5	8	3	2	1	3	3	0	3	3	2	4
CRLARHTGC	1	14	4	3	3	3	3	0	1	1	4	6	0	0	2	2	3	4
CPGLC	1	14	4	1	6	1	1	5	6	3	4	2	3	15	6	3	4	10
CEYDSRSGC	1	14	4	1	0	2	4	4	0	4	2	3	1	0	3	2	4	0
CMSPTEPPC	1	14	4	0	3	1	2	0	1	7	0	6	2	0	4	4	0	6
CMRIPPESC	1	14	4	0	2	4	4	1	2	1	2	2	1	25	2	0	4	4
CCSPQKENC	1	14	3	3	4	1	5	8	3	6	1	5	5	3	5	3	2	4
CSPPGGDSC	1	14	3	2	6	4	3	7	1	5	0	5	3	1	0	5	4	2
CRDNASDKC	1	14	3	0	4	1	4	1	0	3	3	6	2	0	4	2	2	8
CTRDSPMIC	1	14	3	0	4	0	0	2	0	0	0	1	1	2	1	0	3	1
CLLNVLNSC	1	14	3	0	0	2	1	4	0	0	2	0	0	0	0	0	0	0
CDKPSTT	1	14	2	3	6	1	9	3	4	2	3	1	3	0	1	2	2	5
CSRIAQDTC	1	14	2	3	3	4	5	3	2	5	1	1	0	0	2	1	2	6
CIADFVKRC	1	14	2	3	1	0	2	0	3	0	1	6	0	0	0	0	2	1
CRSVD	1	14	2	2	5	3	0	1	7	2	2	1	4	0	5	1	0	1
CYQGDRLKC	1	14	2	2	1	2	3	1	1	1	2	1	1	0	1	0	0	0
CVQLRARIC	1	14	2	2	0	0	1	5	1	0	1	2	0	0	0	2	1	0
CGVPL	1	14	2	1	6	2	0	0	2	2	1	0	1	0	4	2	2	6
CSLTNVSRC	1	14	2	1	3	1	2	9	10	2	6	1	3	2	2	5	5	4
CDVCCEAPC	1	14	2	1	2	3	3	0	1	4	2	2	1	0	0	4	6	3
CCEDQMSSC	1	14	2	1	1	2	9	3	0	1	1	2	0	1	2	1	4	3
CRRACGSGC	1	14	2	1	0	0	0	2	1	0	0	2	1	0	1	0	1	0
CGSNATRTC	1	14	2	0	2	4	2	0	3	2	0	1	0	0	1	0	3	5
CKAGSRILC	1	14	2	0	2	2	1	2	2	1	1	2	2	0	0	0	0	0
CEPALVHNC	1	14	2	0	2	1	2	0	2	0	1	0	0	1	1	1	3	2
CWVDTPSRC	1	14	2	0	1	2	2	4	3	2	2	0	2	0	2	1	1	0
CRKPYTVPC	1	14	2	0	1	1	5	1	1	2	5	3	1	0	4	2	1	5
CVSGVVSNC	1	14	2	0	1	0	2	2	1	1	0	3	1	0	2	4	4	0
CMLSTAAIC	1	14	2	0	0	2	3	0	3	1	0	5	1	9	2	6	0	1
CTSPALRPC	1	14	1	2	4	0	0	2	3	0	2	0	0	0	2	1	1	0
CWC	1	14	1	2	0	1	0	0	0	1	0	0	0	0	1	0	0	0
CTDTQISQC	1	14	1	1	4	2	2	1	2	1	2	5	0	3	5	3	3	7
CPRLNSPDC	1	14	1	1	2	1	3	2	2	2	0	2	0	0	3	0	2	4
CTIPRELVC	1	14	1	1	2	1	1	4	1	3	0	1	3	0	4	0	1	4
CGSESLPMC	1	14	1	0	4	1	1	0	1	2	0	6	2	0	3	1	0	2
CGVNVAQEC	1	14	1	0	4	0	1	1	0	2	3	0	2	0	1	1	0	0
CSWLAGETC	1	14	1	0	3	2	2	2	0	0	1	0	1	5	1	1	2	1
CSLQGNSQC	1	14	1	0	2	0	1	7	0	2	0	1	2	0	3	5	4	6
CNQTIRVHC	1	14	1	0	0	1	1	0	0	0	1	1	0	0	0	0	0	0
CASVTGPLC	1	14	1	0	0	0	1	0	0	0	0	0	0	0	0	0	0	0
CTSYCQRRC	1	14	0	2	3	2	5	0	0	0	1	0	1	0	0	0	0	0
CRTGIRDPC	1	14	0	1	2	1	2	4	3	0	0	0	1	0	0	2	0	0
CLRYTSSAC	1	14	0	1	1	1	3	3	0	0	0	2	0	0	0	0	2	0
CPENKNYMC	1	14	0	1	0	1	0	1	1	1	0	0	0	6	2	0	0	1
CGFG	1	14	0	1	0	0	3	1	1	2	3	0	0	0	2	0	1	0
CFKA	1	14	0	0	4	2	1	0	1	1	0	5	2	0	2	1	0	1
CSADSLPCC	1	14	0	0	3	3	0	1	2	0	0	3	1	0	4	1	0	1
CAESVAVNC	1	14	0	0	1	1	0	0	0	2	0	0	1	0	2	0	0	0
CGRNVIERC	1	14	0	0	1	0	0	0	0	1	0	0	2	0	1	1	1	0
CFMDTRQLC	1	14	0	0	0	2	0	0	0	0	0	0	2	0	1	1	0	1
CPVSLHNSC	1	14	0	0	0	1	1	1	0	0	0	0	1	0	0	2	0	0
CFRSWRDEC	1	14	0	0	0	0	4	1	0	1	0	0	2	0	0	0	0	0
CNKWPGGVC	1	14	0	0	0	0	3	4	1	1	0	0	1	2	0	0	1	0
CLKVWH	1	14	0	0	0	0	1	0	0	0	0	1	0	3	0	0	0	0
CTRSVSVCC	1	14	0	0	0	0	1	0	0	0	0	0	1	0	1	0	1	0
CRPINGADC	1	14	0	0	0	0	0	3	0	0	0	0	0	0	0	1	1	0
CLLFPNTKC	1	14	0	0	0	0	0	0	1	2	0	0	0	0	0	1	1	0
CMSKTVMGC	1	14	0	0	0	0	0	0	0	1	1	0	0	0	0	0	0	0
CTGSKDHDC	1	14	0	0	0	0	0	0	0	0	1	0	1	0	1	0	0	0
CISLKPVGC	1	14	0	0	0	0	0	0	0	0	0	3	0	0	4	2	0	0
CTTVGDPKC	1	13	17	5	4	7	7	6	5	1	8	3	3	4	2	5	8	5
CSLREAA	1	13	9	0	5	7	4	3	4	1	8	3	1	6	2	2	10	4
CKAAMHV	1	13	8	1	3	13	4	1	1	4	4	0	2	0	4	2	5	12
CSESGKSHC	1	13	6	0	2	2	4	16	5	3	4	8	2	2	3	3	5	0
CSTIPMSRC	1	13	6	0	2	1	4	4	3	2	1	3	1	3	2	1	2	1
CIPEMEKSC	1	13	5	2	3	2	1	3	1	1	1	3	1	34	1	0	1	1
CQKYQ	1	13	5	1	1	1	1	2	0	0	1	1	0	0	8	1	1	4
CNEFV	1	13	5	0	1	2	6	2	2	1	1	0	1	0	2	0	3	4
CQPSRRHNC	1	13	4	4	4	3	5	9	3	2	5	3	2	5	8	2	4	0
CRVGVNNVC	1	13	4	3	6	6	6	2	1	5	9	0	4	0	4	5	5	0
CQKAHRASC	1	13	4	3	1	4	2	10	1	6	11	8	4	0	3	0	4	1
CTNGSEHLC	1	13	4	2	4	4	1	5	1	0	1	5	1	0	0	3	3	0
CHLMNRT	1	13	4	1	2	0	0	0	0	1	1	0	2	20	2	2	0	0
CVSGDLGAC	1	13	4	1	0	4	2	0	0	1	4	0	0	0	4	2	3	0
CTQWEGLPC	1	13	4	0	0	4	6	2	2	2	1	0	0	4	3	0	2	0
CNYPR	1	13	4	0	0	0	0	0	0	0	0	1	2	1	1	0	0	0
CKSNIASHC	1	13	3	3	5	1	5	22	3	3	3	2	0	0	6	4	5	3
CPSPSPNDC	1	13	3	1	2	7	2	2	4	3	1	2	1	0	2	1	5	12
CNQAALQCC	1	13	3	1	1	0	1	0	0	4	0	0	2	0	1	1	0	0
CQDVFA	1	13	3	1	0	2	0	0	3	1	2	6	2	0	3	2	1	5
CQGINKVPC	1	13	3	0	2	0	1	4	2	1	2	4	0	0	2	0	0	0
CVSCADDTC	1	13	3	0	0	3	1	0	2	2	3	0	3	0	2	1	1	1
CYPCTDPRC	1	13	3	0	0	0	1	0	0	0	0	2	0	0	0	2	1	2
CNPSPRKHC	1	13	2	2	5	4	2	15	2	2	4	4	6	0	3	1	1	1
CLLAHTKEC	1	13	2	2	2	4	1	0	1	3	3	0	1	0	4	2	3	3
CQPMFTRNC	1	13	2	2	0	2	2	1	0	2	3	1	1	4	1	0	0	4
CPDNASDRC	1	13	2	1	13	3	4	4	0	3	1	8	3	0	3	2	4	0
CITERRVAC	1	13	2	1	2	2	3	0	1	0	2	1	1	0	0	3	0	0
CPQRSPRIC	1	13	2	1	2	2	1	0	3	1	4	0	0	26	2	0	2	2
CQDGLISAC	1	13	2	1	1	2	1	2	3	1	2	0	3	0	4	2	5	6
CAAPVSRAC	1	13	2	1	1	0	3	1	0	1	1	2	2	0	0	2	0	0
CFRQATESC	1	13	2	1	1	0	0	0	0	0	0	0	0	0	0	0	0	0
CIQR	1	13	2	0	4	4	6	0	6	3	5	3	5	1	2	1	3	4
CGSVNRTTC	1	13	2	0	4	0	2	0	3	0	1	2	1	0	4	2	3	1
CVSSLSMTC	1	13	2	0	3	0	0	0	1	4	1	3	1	2	0	0	0	1
CRRGTAKKC	1	13	2	0	1	1	0	0	1	0	0	4	0	0	0	3	1	0
CTPSTTSGC	1	13	2	0	0	2	1	0	2	1	5	3	0	0	1	3	1	1
CGHQSVLAC	1	13	2	0	0	2	0	2	2	0	2	2	1	4	0	0	0	2
CSRLPTTHC	1	13	2	0	0	1	2	3	0	1	1	1	1	0	1	5	0	0
CAYEVHTKC	1	13	2	0	0	0	0	7	2	4	1	1	1	11	1	1	1	1
CSTTTGC	1	13	1	2	6	1	2	0	6	5	5	8	1	0	4	2	1	0
CRFGAKSKC	1	13	1	2	1	3	4	13	1	1	6	1	0	0	4	1	2	5
CPKTL	1	13	1	2	1	2	3	0	3	1	4	7	2	1	4	4	4	3
CNLQSVSTC	1	13	1	1	5	4	3	23	0	3	4	6	3	0	0	4	1	0
CRLLSVHKSC	1	13	1	1	1	3	1	0	0	3	1	0	0	0	1	1	3	1
CKLGPEHAC	1	13	1	0	5	1	2	4	3	2	1	1	1	0	1	0	2	1
CTDTQIKPC	1	13	1	0	5	1	2	0	1	2	2	1	4	0	2	4	1	5
CMPTPTRSC	1	13	1	0	4	1	1	0	6	0	0	1	2	0	1	2	5	1
CSSVT	1	13	1	0	3	3	0	0	0	0	0	0	3	0	0	2	0	0
CQLSSERHC	1	13	1	0	2	3	1	0	1	3	4	3	1	11	1	3	3	4
CHVSPSVVC	1	13	1	0	1	3	0	3	1	0	0	1	1	0	0	1	3	0
CLSDG	1	13	1	0	1	2	1	0	4	1	1	1	3	0	1	3	0	1
CDLLCGGRC	1	13	1	0	1	0	1	0	0	1	1	2	1	0	0	0	0	0
CCANEPHLC	1	13	1	0	0	5	0	2	1	1	0	1	0	3	0	1	3	4
CGPQADDDC	1	13	1	0	0	1	2	2	0	1	2	0	3	6	0	3	3	0
CCGRGRRIC	1	13	1	0	0	1	1	0	0	0	0	2	0	0	1	0	0	0
CAAKNPFAC	1	13	1	0	0	0	0	0	1	0	0	1	1	0	0	1	1	8
CDPSVRGAC	1	13	1	0	0	0	0	0	0	0	1	1	0	0	0	1	1	1
CKGRYVASC	1	13	0	3	1	0	1	0	0	3	3	1	1	0	1	1	1	2
CCDSEVPRC	1	13	0	2	0	0	1	0	1	0	0	2	0	0	0	0	0	2
CRKD	1	13	0	1	3	4	1	6	0	2	3	0	0	0	2	3	0	2
CYGHVGTSC	1	13	0	1	1	0	2	1	2	5	1	0	1	0	1	0	3	0
CRLSRAQDC	1	13	0	1	0	3	1	9	0	2	3	7	4	0	2	1	3	1
CGCEGKGPC	1	13	0	0	3	1	3	0	0	0	2	3	0	11	0	1	0	1
CVNGVNPLC	1	13	0	0	3	0	1	1	1	0	1	3	1	0	3	2	1	5
CTQSHMGAC	1	13	0	0	2	0	2	7	5	5	3	0	3	0	2	2	4	2
CGTLRPGDC	1	13	0	0	1	3	2	0	1	2	2	0	1	0	2	4	0	2
CCVPLERLC	1	13	0	0	1	2	0	0	1	2	1	1	0	0	0	1	0	2
CTPNAQTTC	1	13	0	0	0	5	2	1	2	2	11	0	1	0	2	2	3	3
CTRSWNPAC	1	13	0	0	0	0	2	0	0	0	0	1	0	0	0	2	0	1
CNYDIEAAC	1	13	0	0	0	0	0	0	0	5	0	0	0	0	0	0	1	0
CKSPIWNQC	1	13	0	0	0	0	0	0	0	0	1	0	0	0	0	0	0	0
CTIYSDKPC	1	13	0	0	0	0	0	0	0	0	0	0	0	0	0	0	0	0
CAGLGTNAC	1	12	8	2	3	7	7	2	6	0	2	5	0	0	5	4	3	0
CDVGGSHQC	1	12	7	4	3	4	4	3	5	3	5	4	0	2	2	1	4	5
CLVPNPKSC	1	12	7	2	1	1	0	4	1	0	3	2	1	0	3	3	1	1
CGSVDVLPC	1	12	6	3	5	2	6	17	7	4	11	2	3	0	4	2	2	3
CGRKTQG	1	12	6	0	3	0	2	1	3	3	6	3	0	4	6	2	3	8
CNNPLSGLC	1	12	6	0	2	1	2	1	1	4	1	0	2	79	0	1	4	0
CSPRDAGVC	1	12	5	4	1	1	8	2	5	2	6	0	6	0	3	4	1	2
CISVA	1	12	5	2	1	1	2	0	2	0	2	2	2	0	0	1	0	0
CGLM	1	12	5	1	1	0	0	3	4	1	2	2	0	0	1	3	1	2
CNDLMKLTC	1	12	5	0	2	1	2	1	0	1	3	1	2	0	1	3	1	5
CRSNAA	1	12	4	3	0	2	3	8	1	3	2	1	0	11	2	0	3	2
CRKKCETSC	1	12	4	2	4	7	8	7	2	2	4	2	2	0	8	8	6	4
CLRHPPDDC	1	12	4	2	2	4	3	2	1	8	4	5	2	0	4	3	4	0
CGQSDRRSC	1	12	4	1	3	4	3	22	2	6	8	9	1	0	3	5	8	4
CKAALYSQC	1	12	4	1	2	3	0	3	0	2	0	4	1	0	2	2	3	0
CIGQAARAC	1	12	4	1	0	2	3	2	3	1	2	2	1	0	1	5	3	0
CCVAGDGFC	1	12	4	1	0	0	5	0	0	3	0	0	1	0	7	2	0	4
CPQEGSNIC	1	12	4	0	3	2	2	3	3	2	2	4	4	0	3	2	6	5
CPSVCPGDC	1	12	3	4	4	3	5	3	5	2	4	5	2	0	4	2	0	0
CGDPSANVC	1	12	3	3	2	3	1	0	5	4	1	3	3	0	3	1	3	1
CVRGAKSAC	1	12	3	1	3	5	2	5	0	3	6	1	0	0	2	2	5	1
CSDTVPIMC	1	12	3	1	0	1	0	0	2	1	2	0	2	0	1	1	0	1
CLNGDPLDC	1	12	3	1	0	0	2	1	1	1	0	0	1	0	1	0	2	0
CTGVSKQGC	1	12	3	0	5	0	1	2	1	1	1	3	2	0	1	2	4	5
CNKGIIGHC	1	12	3	0	4	1	4	7	1	2	0	5	2	0	7	2	14	6
CIVSPNVPC	1	12	3	0	3	4	2	0	2	5	2	2	3	0	7	2	4	6
CPAKYLIKC	1	12	3	0	1	1	3	0	0	0	4	6	2	27	0	3	8	0
CVRRALARC	1	12	3	0	0	1	2	1	2	2	1	0	3	0	1	0	3	0
CTQGRPSTC	1	12	2	3	7	1	2	2	2	5	6	5	4	12	4	0	1	4
CSSLC	1	12	2	2	2	4	3	5	0	4	2	3	4	0	1	1	3	3
CRNVEPEAC	1	12	2	1	1	5	0	1	4	1	3	2	2	6	2	4	9	0
CPATPPKSC	1	12	2	1	1	1	0	0	0	0	2	1	0	7	0	0	1	1
CNGTSRTIC	1	12	2	1	0	2	2	2	1	1	1	1	0	4	2	1	2	0
CDTGDGSTC	1	12	2	0	3	5	2	11	1	6	2	7	1	10	2	2	2	1
CKMGPDTEC	1	12	2	0	3	2	1	5	5	2	7	2	1	0	4	3	5	6
CRIKCADRC	1	12	2	0	2	1	1	2	3	3	2	1	2	7	2	3	1	3
CAENAKEYC	1	12	2	0	2	0	2	1	0	7	1	1	2	4	1	5	0	2
CVVKDKTSC	1	12	1	3	9	1	5	4	0	5	7	6	3	0	4	3	5	6
CSRAPESIC	1	12	1	3	8	1	2	0	3	1	3	7	2	0	4	4	0	5
CENLISVVC	1	12	1	3	0	0	6	0	0	3	1	3	5	0	3	1	1	2
CTGL	1	12	1	2	4	1	3	1	1	1	0	1	3	18	2	3	2	0
CGITIANKC	1	12	1	1	4	3	1	10	6	3	0	1	1	0	2	1	0	0
CSNQMVDSC	1	12	1	1	2	0	4	2	1	2	1	1	1	1	1	3	0	3
CLTPSSDTC	1	12	1	1	1	1	5	5	2	0	1	4	0	1	1	0	6	3
CWPPLGSKC	1	12	1	1	1	0	0	0	0	0	0	1	0	0	1	1	3	0
CHARLGAHC	1	12	1	1	0	0	2	0	2	1	0	1	1	0	0	5	1	0
CRKVRLRHC	1	12	1	1	0	0	0	2	0	0	0	1	1	0	1	1	0	0
CTADQTNSC	1	12	1	0	3	6	0	1	0	3	2	1	0	0	3	1	1	1
CRETMIRHC	1	12	1	0	1	2	0	0	0	1	0	0	1	0	2	0	1	1
CNLRNLSSC	1	12	1	0	1	1	2	2	0	1	1	0	3	0	1	0	0	1
CVVAFGKEC	1	12	1	0	1	1	0	0	0	2	0	0	0	0	1	0	0	1
CSPSSEDGC	1	12	1	0	0	0	0	0	0	0	0	2	1	0	0	0	1	0
CDDSSLADC	1	12	0	2	3	2	3	2	5	1	3	0	1	0	3	2	1	1
CEVGAFMIC	1	12	0	2	1	1	1	0	1	0	1	0	0	0	3	1	1	0
CVRSPPDVC	1	12	0	1	5	5	2	10	7	6	3	6	5	0	3	1	1	10
CDPLKRRIC	1	12	0	1	5	3	2	1	2	0	1	2	3	0	8	1	1	0
CQAPPRELC	1	12	0	1	3	2	2	1	0	0	0	1	2	2	4	1	1	0
CVSVATL	1	12	0	1	2	1	3	0	1	0	1	1	3	0	0	0	1	2
CLTD	1	12	0	1	2	1	1	0	1	3	1	1	1	1	0	1	2	0
CTVTSLQHC	1	12	0	1	1	2	2	0	0	0	0	0	2	0	0	0	0	0
CDHKLRQIC	1	12	0	1	1	0	2	0	6	0	0	3	2	0	0	3	2	1
CQREVNHPC	1	12	0	1	0	1	2	4	2	1	0	0	0	0	0	0	1	0
CNEPEFPKC	1	12	0	1	0	0	0	1	0	3	4	0	1	0	0	3	0	2
CGASSTVMC	1	12	0	0	3	3	0	0	0	0	2	1	1	0	3	4	0	2
CQLLSTPCC	1	12	0	0	2	0	2	0	0	1	0	0	2	0	0	0	0	1
CSAAVALTC	1	12	0	0	1	2	1	2	4	0	0	0	0	0	2	1	5	0
CVIGISMSC	1	12	0	0	1	1	0	0	0	1	0	0	2	0	2	0	0	0
CFKYRSAAC	1	12	0	0	1	0	1	0	0	0	0	1	0	0	1	0	4	2
CSNEVRADC	1	12	0	0	1	0	0	6	0	0	0	3	0	0	1	0	0	0
CTEHS	1	12	0	0	1	0	0	3	1	2	0	1	0	0	0	0	0	2
CTLNAKCVC	1	12	0	0	0	3	0	0	2	0	0	0	0	0	0	2	0	0
CYTRMS	1	12	0	0	0	2	1	0	0	2	0	0	0	5	1	1	2	0
CVSCNSLDC	1	12	0	0	0	2	0	0	0	1	1	1	0	18	0	0	1	0
CVQISHISC	1	12	0	0	0	1	2	2	2	0	0	4	0	0	1	0	1	0
CDELNHSKC	1	12	0	0	0	1	1	0	0	2	0	0	0	0	0	1	1	3
CQLVASYHC	1	12	0	0	0	1	1	0	0	0	0	0	0	4	0	0	0	0
CHGVLKMRC	1	12	0	0	0	0	2	2	0	0	0	3	0	0	1	0	1	0
CGGSADHVC	1	12	0	0	0	0	0	0	0	0	2	0	0	0	0	0	0	0
CLTRALNLC	1	12	0	0	0	0	0	0	0	0	0	4	0	0	1	0	0	0
CYARDAVSC	1	12	0	0	0	0	0	0	0	0	0	0	0	0	0	1	0	0
CTPAITQVC	1	12	0	0	0	0	0	0	0	0	0	0	0	0	0	0	0	0
CAVGSSVVC	1	11	10	4	5	6	3	18	2	3	4	1	2	2	3	8	7	1
CTQSTPMNC	1	11	9	2	3	3	3	4	2	4	0	6	5	3	3	4	2	4
CRTELEDVC	1	11	8	4	2	0	1	2	7	0	4	1	0	6	0	2	2	1
CQRSRSHEC	1	11	8	1	4	7	6	6	2	3	6	6	2	0	3	0	6	7
CYSG	1	11	8	1	2	2	2	5	6	0	3	8	4	0	3	3	3	6
CMASSTGGC	1	11	7	1	2	2	0	0	2	3	3	1	6	6	2	6	8	5
CRPRTLRGC	1	11	7	0	1	6	1	10	4	2	3	5	2	16	1	2	1	5
CKTSKLGDC	1	11	5	3	8	4	2	2	3	7	4	6	4	2	1	6	3	2
CDSEGV	1	11	5	3	5	3	5	1	4	4	3	8	3	0	6	3	2	2
CSLTNGRTC	1	11	5	0	3	4	5	2	1	1	4	1	0	0	0	4	0	3
CPRVAG	1	11	5	0	1	2	5	0	6	2	4	4	2	2	3	6	2	4
CGTE	1	11	4	4	7	2	4	6	5	10	4	4	5	0	4	5	1	3
CDASLGVRC	1	11	4	3	3	4	5	4	4	4	4	5	3	0	6	3	2	4
CTNIAKTMC	1	11	4	3	3	3	1	4	7	2	1	2	2	0	3	4	1	5
CPMKNV	1	11	4	3	2	4	4	0	1	2	5	4	3	21	5	0	1	4
CSFLEAGHC	1	11	4	2	2	3	2	9	1	2	6	4	2	0	5	1	4	3
CNPEVQPEC	1	11	4	1	6	4	4	3	1	4	1	1	2	2	7	3	0	2
CVRFPKQIC	1	11	4	1	4	3	4	0	0	6	1	0	2	0	5	2	1	3
CNLVSRKEC	1	11	4	1	3	4	4	5	4	3	2	0	1	0	4	3	3	2
CHSGVASDC	1	11	4	0	3	3	4	0	3	2	2	2	1	0	1	3	4	3
CTLFDELNC	1	11	4	0	0	0	0	1	2	0	1	0	1	0	2	1	0	3
CYPLKGYKC	1	11	3	3	3	4	2	3	2	9	0	5	4	0	0	5	3	1
CHDLSRLDC	1	11	3	2	3	2	2	0	3	0	2	0	3	4	1	3	1	0
CNTGGTPHC	1	11	3	1	5	2	2	5	4	6	2	1	1	17	1	3	2	2
CRKEGVREC	1	11	3	1	1	0	2	6	3	1	2	3	4	13	2	3	1	0
CLQPDTSLC	1	11	3	1	0	0	0	0	1	0	4	0	0	6	0	1	2	1
CTPMFEDQC	1	11	3	0	5	4	3	10	3	1	2	0	3	0	5	3	3	2
CTNLAEVHC	1	11	3	0	4	2	1	11	3	3	0	1	1	9	2	0	4	7
CKVSPK	1	11	3	0	1	3	1	2	2	1	2	1	2	0	2	0	1	6
CAGNISNMC	1	11	3	0	0	0	2	0	1	1	0	1	0	0	2	0	1	2
CLGAKAISC	1	11	2	3	8	6	2	2	3	2	4	5	2	0	5	5	3	4
CPKPSIADC	1	11	2	2	3	5	1	11	2	5	4	5	3	1	9	3	1	2
CKLSGSAIC	1	11	2	2	2	6	2	2	0	4	6	2	5	2	1	1	2	3
CWSTRTDTC	1	11	2	2	2	2	0	1	1	0	1	3	0	0	0	2	2	1
CSAEHLLSAC	1	11	2	2	1	2	0	8	0	0	2	0	4	0	0	2	0	2
CPPLMAEHC	1	11	2	1	7	4	3	0	3	5	2	2	1	18	6	6	2	0
CNVRTTMLC	1	11	2	1	2	0	2	0	1	1	0	0	0	0	1	2	1	1
CKSDH	1	11	2	1	2	0	0	0	4	0	1	2	0	0	3	0	1	0
CHNSVGLQC	1	11	2	1	1	2	2	1	1	4	2	3	2	0	5	5	3	6
CGPLGNTSC	1	11	2	1	1	1	4	0	4	5	4	2	3	7	3	4	5	0
CLRAYRQNC	1	11	2	1	1	0	0	0	1	0	1	0	0	0	1	0	0	0
CPTQAV	1	11	2	1	0	1	6	1	3	2	0	6	3	0	2	2	2	2
CTYKFPKRC	1	11	2	0	2	2	2	0	2	3	1	4	0	0	1	1	1	3
CKPRSSY	1	11	2	0	1	2	2	0	0	0	0	4	0	0	2	0	1	3
CGYLGGAVC	1	11	2	0	1	2	0	0	0	2	0	0	0	0	1	2	0	0
CDSSWSQRC	1	11	2	0	1	1	1	5	1	2	0	1	2	1	1	1	0	0
CTSQNRQRC	1	11	2	0	1	1	1	3	0	2	1	2	3	0	3	1	10	5
CANQLSLAC	1	11	2	0	1	0	1	0	0	0	1	0	0	0	0	2	0	1
CVCDNQSDC	1	11	2	0	0	4	0	0	0	0	0	0	0	0	0	1	1	0
CGSFPIPNC	1	11	2	0	0	2	1	12	2	1	0	0	0	4	2	2	1	2
CDGLSAARC	1	11	2	0	0	0	3	4	1	3	0	2	0	5	0	2	1	0
CLSCKL	1	11	2	0	0	0	1	1	2	2	1	1	2	0	1	3	0	5
CTVKKQTTC	1	11	1	4	1	6	7	3	8	9	6	5	5	1	4	5	2	2
CKRRTGSTC	1	11	1	3	2	0	3	0	0	1	6	5	3	1	4	0	2	7
CRKLAD	1	11	1	2	4	5	2	10	6	2	8	7	6	8	8	2	2	3
CPLMASDDC	1	11	1	2	3	2	2	3	3	6	4	9	1	9	9	3	3	2
CLESRP	1	11	1	2	3	1	0	5	1	1	2	2	0	0	2	1	1	1
CGPTDAAQC	1	11	1	2	3	0	4	0	0	1	2	0	3	0	0	1	2	3
CHNKLVAQA	1	11	1	2	2	2	1	4	0	1	0	1	0	0	1	3	4	5
CSLGHVLTC	1	11	1	2	0	0	1	6	0	1	0	0	1	0	3	0	5	1
CTVKGANNC	1	11	1	1	6	3	5	0	2	12	11	7	3	1	7	5	2	2
CARMAPTDC	1	11	1	1	5	1	3	3	0	1	0	1	1	0	1	3	1	0
CIAVDRFGC	1	11	1	1	2	6	1	6	2	6	6	0	1	1	6	1	3	0
CQGFCDDSC	1	11	1	1	2	3	0	1	1	0	2	0	0	0	3	2	1	0
CPGELPPGC	1	11	1	1	2	0	3	4	0	2	2	1	1	34	2	1	4	1
CQKLTEDGC	1	11	1	1	2	0	0	0	1	4	5	6	1	0	3	4	2	9
CNET	1	11	1	1	1	3	2	1	2	4	2	8	1	0	2	4	1	2
CAGSAMRTC	1	11	1	1	1	2	2	0	0	0	1	0	0	0	0	2	0	3
CGLASARSC	1	11	1	1	1	2	1	0	0	0	2	0	0	0	2	0	4	1
CTHRDGSRC	1	11	1	1	0	2	4	0	4	2	1	3	2	0	4	1	6	0
CMAPILG	1	11	1	1	0	1	1	1	1	1	3	0	0	0	2	0	1	1
CGRYHDDSC	1	11	1	1	0	0	1	4	1	1	1	0	0	0	0	2	2	1
CNLSRRQVC	1	11	1	0	3	8	6	7	4	2	4	6	0	0	1	1	6	7
CLATPLSNC	1	11	1	0	3	2	1	11	1	1	1	3	0	3	4	1	2	0
CGDRTLSPC	1	11	1	0	2	1	0	0	0	1	0	2	0	0	1	0	3	0
CGKGPHTFC	1	11	1	0	1	2	1	0	1	3	1	3	6	2	5	4	3	3
CREL	1	11	1	0	1	1	2	0	1	1	2	1	2	18	3	5	1	1
CASVQSEVC	1	11	1	0	1	1	1	0	2	2	0	1	0	0	0	2	2	3
CDILSKPPC	1	11	1	0	1	0	3	2	1	0	1	0	5	0	2	0	2	2
CYLQNPSHC	1	11	1	0	0	3	2	4	1	1	2	1	3	2	3	1	0	0
CKYPTTDHC	1	11	1	0	0	1	4	4	0	0	1	0	0	0	0	0	0	0
CEQLVPQTC	1	11	1	0	0	1	1	0	1	2	0	1	1	0	2	1	0	0
CRAATGAPC	1	11	0	2	2	3	4	1	0	2	8	4	2	0	3	5	2	0
CSSGYPSFC	1	11	0	2	2	3	2	0	0	3	0	0	0	0	1	2	0	0
CVDDRTTFC	1	11	0	1	5	2	2	2	3	3	0	6	2	0	0	5	2	1
CQTKGLQMC	1	11	0	1	2	2	1	0	3	0	3	3	1	0	0	1	1	0
CLAKTQFHC	1	11	0	1	1	1	2	0	2	3	3	3	2	3	2	1	1	1
CCTVSSRRC	1	11	0	1	1	0	0	0	1	0	0	1	1	0	3	0	0	2
CITAQSQGC	1	11	0	1	0	0	2	1	4	0	3	0	0	0	0	0	0	1
CRNASRPAC	1	11	0	0	2	5	0	0	2	3	2	3	4	0	1	0	0	0
CTSHSNRPC	1	11	0	0	2	0	1	1	0	0	0	2	0	0	2	0	0	1
CHLGP	1	11	0	0	1	1	1	0	0	0	0	0	2	0	0	1	0	0
CITSTG	1	11	0	0	1	0	1	0	0	0	0	0	0	0	0	0	0	0
CIGHP	1	11	0	0	0	3	3	2	0	1	2	3	1	0	4	0	0	2
CPRPG	1	11	0	0	0	3	1	1	2	3	2	1	1	0	0	5	1	2
CCVTI	1	11	0	0	0	1	0	0	1	0	0	1	0	0	0	0	1	0
CMGIGQMSC	1	11	0	0	0	0	1	0	0	0	1	1	0	0	2	0	0	0
CIEKRPRHC	1	11	0	0	0	0	0	5	0	0	2	2	1	0	1	0	4	0
CGGYYDSAC	1	11	0	0	0	0	0	4	1	0	1	1	1	0	0	1	0	0
CRPIIQSSC	1	11	0	0	0	0	0	0	0	1	0	0	0	0	0	0	0	2
CTGQRCDVC	1	11	0	0	0	0	0	0	0	0	0	1	0	2	0	0	0	0
CRQGKGKSC	1	10	7	8	16	9	10	24	11	14	9	14	6	1	8	8	8	26
CDLREKRAC	1	10	7	3	14	2	5	8	4	4	3	15	3	9	5	5	4	7
CRGQKT	1	10	6	5	1	4	2	0	2	5	3	4	5	3	2	1	3	1
CAEGTNIPC	1	10	6	4	3	3	2	14	4	4	6	3	1	0	5	2	3	9
CVTIPLSPC	1	10	6	2	0	4	3	2	3	0	1	2	1	0	1	6	3	2
CRGITR	1	10	6	1	6	0	3	3	5	5	6	2	2	0	1	6	0	8
CKPVPIPSC	1	10	6	0	3	4	4	10	3	3	3	3	0	0	2	4	0	3
CSRFSVAKC	1	10	5	4	2	2	7	6	4	10	3	1	4	0	5	4	1	1
CELD	1	10	5	2	1	4	10	0	4	1	0	2	3	2	1	6	5	5
CFGSPGPVC	1	10	5	2	1	3	2	2	2	3	3	1	7	0	5	3	5	1
CANDSTNNC	1	10	5	0	13	5	3	0	4	4	5	2	3	1	3	3	0	11
CSSNRPRPC	1	10	5	0	5	3	8	0	1	0	5	1	3	8	5	3	11	4
CESMKAI	1	10	5	0	4	1	7	7	5	3	3	2	3	0	4	3	2	0
CSRAPEQSC	1	10	4	3	4	1	1	0	0	5	2	0	2	0	3	4	3	3
CGSPGPSVC	1	10	4	2	8	7	5	4	4	4	5	7	3	7	4	5	3	5
CDANALSSC	1	10	4	2	1	2	3	0	1	4	4	8	1	2	1	3	9	3
CDKTTMAAC	1	10	4	2	1	0	6	2	3	0	1	10	1	21	2	1	3	3
CPEPSD	1	10	4	1	4	6	3	9	3	1	1	2	1	21	3	2	2	5
CKRL	1	10	4	1	3	1	5	6	2	5	4	1	2	0	3	3	4	1
CGVLSSSRC	1	10	4	1	0	0	0	0	0	1	1	0	0	0	0	0	0	0
CRSGDGGRC	1	10	4	0	5	3	4	2	2	7	7	6	2	17	1	3	4	3
CRMYTTQQC	1	10	4	0	0	2	2	0	1	2	0	2	1	1	2	1	1	1
CGTHEPGHC	1	10	3	5	4	6	2	0	6	7	2	5	2	8	1	4	1	2
CTSSVKKPC	1	10	3	4	3	5	5	4	3	7	4	12	1	5	1	11	6	2
CVDLNVNRC	1	10	3	3	5	6	5	5	2	5	1	4	3	0	3	0	4	2
CEHLSRS	1	10	3	3	4	4	2	4	2	5	8	5	4	1	3	4	2	5
CPVRSPVAC	1	10	3	2	3	1	2	2	3	2	5	5	3	0	4	1	2	6
CHAE	1	10	3	2	2	2	2	4	2	0	2	1	1	0	2	1	5	1
GFIAKLAAALE	1	10	3	2	1	2	1	1	1	0	1	1	3	9	1	0	0	1
CSEGP	1	10	3	1	3	1	3	4	6	2	3	4	1	0	4	1	3	0
CTGS	1	10	3	1	3	0	2	0	2	1	1	1	0	0	1	3	0	1
CRRLENVTC	1	10	3	1	3	0	1	0	1	1	3	3	1	0	1	1	3	3
CRITSFTEC	1	10	3	0	3	2	4	6	0	0	4	0	0	0	0	4	4	3
CGTRPDMKC	1	10	3	0	3	2	2	2	2	8	2	2	2	17	3	4	3	5
CHPDKRTIC	1	10	3	0	3	0	5	3	4	2	1	4	3	1	1	2	5	1
CCSGLEHVC	1	10	3	0	3	0	1	0	2	0	3	1	4	2	2	1	1	0
CNSGGDNEC	1	10	3	0	2	1	2	0	0	4	3	0	1	0	3	3	0	0
CVESVPQIC	1	10	3	0	1	7	1	0	2	0	3	2	1	0	3	2	3	5
CPTRHQKIC	1	10	3	0	1	1	2	0	1	0	0	2	0	0	0	2	0	0
CRLSLSRSC	1	10	3	0	1	0	0	0	5	7	2	4	1	0	3	3	3	1
CRPQRNVWC	1	10	3	0	0	2	0	0	1	0	0	0	0	0	0	0	0	0
CRRDVDPGC	1	10	3	0	0	0	3	0	1	0	0	0	0	2	4	0	1	1
CQCPSPPLC	1	10	3	0	0	0	0	2	0	0	0	0	0	14	1	0	0	0
CSSLVPHTC	1	10	2	4	1	10	5	4	4	5	7	7	1	0	1	3	5	4
CNMSRTTPC	1	10	2	4	1	1	1	0	4	0	1	0	2	0	3	2	1	0
CIPHAERHC	1	10	2	3	4	1	3	1	1	2	0	1	2	1	3	0	4	2
CASKPGEFC	1	10	2	3	2	1	0	5	2	3	7	5	2	0	3	3	2	2
CMLPDQKPC	1	10	2	3	0	1	1	5	0	3	2	4	1	0	1	5	4	1
CGDPEIGGC	1	10	2	2	1	1	0	3	0	1	4	0	0	0	1	0	1	0
CTVSNELTC	1	10	2	1	3	3	3	2	2	2	1	2	1	0	0	1	2	5
CHARL	1	10	2	1	0	6	0	0	0	0	1	1	0	6	0	1	4	6
CMLELRSVC	1	10	2	1	0	1	3	3	1	2	0	0	1	3	0	1	1	1
CRRRRPNSC	1	10	2	1	0	0	1	0	1	0	0	0	4	2	3	0	1	0
CMRTSTQRC	1	10	2	0	4	1	3	4	1	4	1	2	2	0	3	4	2	1
CSEWLPNPC	1	10	2	0	2	0	1	0	1	0	3	1	2	0	1	1	3	0
CATSVMKGC	1	10	2	0	0	0	1	0	2	3	1	0	1	6	0	2	0	0
CFTA	1	10	2	0	0	0	1	0	1	4	1	3	0	0	0	0	2	1
CNWEGLDKC	1	10	1	2	0	9	4	1	2	2	5	0	3	0	2	0	3	2
CIDASPILC	1	10	1	1	1	0	4	0	1	0	0	0	1	1	0	0	2	0
CFSSPQSAC	1	10	1	0	4	2	3	1	3	4	0	7	6	1	2	5	1	0
CASRPENGC	1	10	1	0	4	1	2	7	2	2	1	4	2	1	1	1	1	2
CAVGYMADC	1	10	1	0	3	4	2	0	0	0	2	1	3	0	1	4	6	0
CTGNVRRAC	1	10	1	0	3	0	5	0	1	2	1	2	2	2	3	2	5	0
CQVKSHPGC	1	10	1	0	2	2	0	10	3	0	2	0	1	0	1	0	2	3
CETNKLLHC	1	10	1	0	2	0	1	3	1	1	1	3	0	19	0	2	0	2
CTECRDSFC	1	10	1	0	2	0	0	0	0	1	0	1	0	0	1	0	0	2
CWGLRSDPC	1	10	1	0	1	2	1	1	1	0	0	1	0	0	0	0	0	0
CWQGSGRSC	1	10	1	0	1	1	2	0	1	0	1	0	0	0	1	1	2	2
CGCPELR	1	10	1	0	1	0	0	0	1	0	0	0	0	0	0	0	0	1
CSPRGNAGC	1	10	1	0	0	4	1	14	0	2	3	1	1	0	1	1	0	2
CTSEALQSC	1	10	1	0	0	2	3	0	0	0	1	0	1	0	0	1	0	2
CCNLPGTGC	1	10	1	0	0	1	1	2	1	2	1	1	0	0	0	0	1	0
CNSTPRVFC	1	10	1	0	0	0	2	1	6	2	2	0	0	11	0	1	3	0
CLGDSNMCC	1	10	1	0	0	0	2	0	1	2	1	0	2	0	1	3	0	1
CQRAVSSRC	1	10	1	0	0	0	2	0	0	0	1	0	0	0	0	0	2	1
CSDPNLTDC	1	10	1	0	0	0	1	0	2	1	2	2	0	2	1	0	0	0
CTHSRLMRC	1	10	1	0	0	0	1	0	1	0	1	1	0	2	0	1	0	2
CKLAPRNNC	1	10	1	0	0	0	1	0	0	1	1	1	2	0	0	0	2	0
CVQKYDKTC	1	10	0	3	2	3	6	0	7	3	7	4	2	0	3	1	10	8
CTPPGNRCC	1	10	0	3	2	1	1	0	0	1	1	2	0	0	1	0	0	0
CPRIPCLEC	1	10	0	3	0	0	2	2	0	2	0	1	2	0	3	0	0	2
CTTPIRTNC	1	10	0	2	3	1	1	0	2	2	3	1	0	7	1	0	6	0
CFFDSGGTC	1	10	0	2	2	2	2	6	2	0	2	1	0	0	2	0	0	1
CSDHVNHHC	1	10	0	2	1	3	0	1	0	1	1	1	2	0	0	1	0	0
CVNGTLGVC	1	10	0	2	1	2	1	2	0	1	6	1	2	0	3	0	2	2
CASQNSVNC	1	10	0	2	1	1	0	6	0	4	2	1	0	0	1	3	2	0
CAIN	1	10	0	1	3	1	2	2	0	2	6	1	4	0	0	5	1	2
CKHFNKMLC	1	10	0	1	2	0	3	0	0	0	1	2	2	0	0	1	1	2
CWSTEQRGC	1	10	0	1	1	2	0	0	1	1	1	0	0	0	5	3	0	1
CGAMCCE	1	10	0	1	0	0	3	0	1	0	1	0	2	0	2	2	0	1
CRVSRRIYC	1	10	0	1	0	0	0	1	0	0	0	0	0	0	0	0	0	0
CESNPTNSC	1	10	0	0	4	0	0	7	0	1	2	0	1	2	1	2	0	1
CVTSTTMTC	1	10	0	0	3	6	0	0	0	1	1	1	2	0	0	0	4	0
CNGRERPTC	1	10	0	0	3	3	1	1	0	0	1	1	1	0	2	2	0	0
CYRDGFSTC	1	10	0	0	3	1	4	0	1	0	3	0	3	0	0	0	2	0
CKATYMPTC	1	10	0	0	3	1	0	0	0	0	2	0	1	0	0	0	3	4
CFNKPGSRC	1	10	0	0	3	0	2	3	3	1	0	1	1	0	1	1	3	1
CYPIGSC	1	10	0	0	2	3	3	3	3	1	2	1	0	44	4	1	2	1
CRLTLKVDC	1	10	0	0	2	2	0	3	1	2	1	0	1	5	0	2	1	0
CANIS	1	10	0	0	2	2	0	3	1	1	0	1	0	1	1	0	2	3
CPVPHS	1	10	0	0	2	1	0	0	2	2	4	5	1	2	2	0	0	6
CLADAINGC	1	10	0	0	2	0	0	1	1	0	0	0	0	0	0	0	0	0
CTNRSFMNC	1	10	0	0	1	2	1	1	1	0	4	0	1	0	1	2	3	0
CTSAFAPIC	1	10	0	0	1	2	1	0	1	1	0	0	0	0	1	0	3	0
CNDRPNRMC	1	10	0	0	1	1	3	0	0	1	3	0	0	0	0	0	0	0
CSLQGRNRC	1	10	0	0	1	1	1	3	3	1	1	0	0	0	2	3	0	1
CDPGG	1	10	0	0	1	0	1	6	1	0	3	2	0	0	0	3	2	0
CVTGMRLDC	1	10	0	0	1	0	0	0	2	1	0	1	0	0	2	1	0	0
CVVGSGVRC	1	10	0	0	1	0	0	0	0	0	0	0	0	0	1	1	0	0
CTRFVAERC	1	10	0	0	0	5	0	3	1	1	0	1	1	0	2	0	0	0
CNNGADQKC	1	10	0	0	0	3	2	0	3	6	1	2	1	0	2	5	4	0
CTTIDAA	1	10	0	0	0	3	2	0	0	2	1	7	3	3	2	2	2	1
CINTCDSPC	1	10	0	0	0	1	0	0	0	0	0	0	0	0	0	0	0	0
CLPAGRRRC	1	10	0	0	0	0	3	0	0	3	1	0	0	0	3	2	0	1
CASLIITQC	1	10	0	0	0	0	2	0	0	0	0	1	1	0	0	0	3	0
CPKHFLNSC	1	10	0	0	0	0	1	4	1	0	4	1	0	0	0	0	0	3
CVSATITNC	1	10	0	0	0	0	1	2	0	0	0	2	1	0	0	0	0	1
CRPVLRTSCLSLRPHSS	1	10	0	0	0	0	1	1	0	0	0	0	0	0	1	0	0	0
CNGWLLSLRPHSS	1	10	0	0	0	0	1	0	1	0	0	0	0	0	0	0	0	0
CNHPESKIC	1	10	0	0	0	0	1	0	0	1	0	0	0	8	0	0	1	0
CYNLTTRTC	1	10	0	0	0	0	1	0	0	0	1	1	4	0	0	1	0	2
CRHQSIISC	1	10	0	0	0	0	0	1	1	0	0	1	0	0	1	1	0	0
CWSN	1	10	0	0	0	0	0	0	3	0	0	1	0	0	3	3	0	0
CTAGKAVVC	1	10	0	0	0	0	0	0	0	0	1	0	0	0	0	0	1	0
CFPRFKTEC	1	10	0	0	0	0	0	0	0	0	0	0	1	0	0	0	0	0
CTNSTEEPC	1	9	8	3	3	2	2	2	4	3	2	0	2	3	6	0	9	2
CRASSARTC	1	9	8	1	1	1	4	8	2	3	4	3	2	0	4	4	1	5
CSSSREVLC	1	9	8	0	1	0	3	7	3	0	0	2	2	10	1	1	2	0
CVPEDITRC	1	9	7	4	3	6	4	13	4	10	5	6	6	0	8	7	7	6
CLSGVDPHC	1	9	7	3	3	4	2	0	1	3	3	2	5	0	5	5	1	1
CIMST	1	9	7	3	2	0	4	3	6	4	3	2	4	3	7	2	2	2
CNSKAN	1	9	7	2	3	3	3	1	0	2	1	1	4	3	1	5	4	5
CVPNTTSVC	1	9	6	4	7	11	4	5	2	7	5	4	4	17	1	2	3	2
CATTKRRVC	1	9	6	3	5	4	3	13	3	3	3	7	6	3	2	3	4	6
CTSAANTPC	1	9	6	2	1	3	6	14	0	0	2	1	0	0	8	1	2	3
CRPAKTTPC	1	9	6	0	9	5	4	1	9	5	2	8	3	0	5	5	4	4
CDQRKKVGC	1	9	6	0	5	3	1	2	4	7	6	6	1	0	2	4	6	4
CQKLEGTIC	1	9	5	2	6	11	4	1	5	8	12	11	3	7	2	1	11	5
CIANS	1	9	5	2	5	3	2	1	8	4	2	8	5	5	5	8	5	8
CTLETN	1	9	5	2	1	2	6	3	11	0	5	5	1	19	4	3	4	5
CPGGTVVLC	1	9	5	2	1	1	2	0	1	0	0	10	0	11	4	2	4	4
CNKC	1	9	5	1	3	12	6	0	9	9	10	15	4	2	8	5	7	3
CNRAN	1	9	5	1	2	6	3	2	3	2	0	1	1	0	5	2	5	4
CSNEYTANC	1	9	5	0	1	4	1	0	3	0	1	5	0	0	3	1	2	1
CHIRGTERC	1	9	4	4	2	5	4	1	3	5	2	9	5	2	5	3	4	2
CELPVQPAC	1	9	4	2	3	0	2	0	0	3	3	2	1	29	4	3	5	1
CREGAHRSC	1	9	4	2	2	4	6	3	3	1	2	9	1	0	2	5	7	4
CRAQPRARC	1	9	4	1	8	0	2	1	4	8	1	1	2	0	5	5	9	2
CQSARLRTC	1	9	4	1	3	2	3	1	0	1	6	5	2	0	0	3	3	3
CSHGVKSVC	1	9	4	1	3	1	3	6	3	4	3	2	4	2	6	6	5	2
CAGVELERC	1	9	4	1	1	1	1	10	0	0	0	11	0	0	2	2	1	3
CLDGRA	1	9	4	1	0	1	3	5	3	1	5	1	1	0	2	2	5	1
CKLSGSLIC	1	9	4	0	6	7	4	9	3	1	3	4	3	1	3	3	3	0
CQQHKRDAC	1	9	4	0	3	3	1	3	4	1	6	3	2	0	2	3	2	7
CAMLCQDSC	1	9	3	4	5	0	4	9	3	2	4	1	1	0	3	4	4	0
CRSNVI	1	9	3	4	2	6	2	1	3	3	6	2	2	0	5	6	1	1
CARSSEGGC	1	9	3	2	3	8	3	2	6	5	6	2	8	32	0	6	6	8
CTTSGLSSC	1	9	3	2	3	1	3	4	4	2	3	2	2	0	0	1	2	1
CRERGISQC	1	9	3	2	1	4	3	0	1	4	6	10	5	11	0	4	8	8
CQLSWVQDC	1	9	3	2	1	0	0	1	1	3	0	0	4	0	2	1	1	0
CNGKP	1	9	3	1	7	1	3	0	4	9	5	4	3	2	1	1	4	4
CYPRPPNPC	1	9	3	1	5	0	3	8	1	1	2	5	3	6	1	0	0	4
CRGKSQQTC	1	9	3	1	4	5	4	8	2	1	5	4	3	13	4	5	2	2
CRRRTKQSC	1	9	3	1	3	2	4	6	2	10	5	5	1	0	7	3	3	5
CANRGGTPC	1	9	3	1	2	1	1	3	0	2	1	1	0	0	0	2	1	0
CLSSRGRSC	1	9	3	1	1	0	2	2	1	0	3	2	6	0	6	1	2	2
CGLYD	1	9	3	0	4	0	1	3	3	4	4	1	0	1	0	4	0	2
CSNGRLLNC	1	9	3	0	3	2	2	2	2	0	3	1	1	0	1	2	1	5
CCESNVVSC	1	9	3	0	2	2	0	4	2	0	1	0	4	9	1	4	0	0
CMGDRPSQC	1	9	3	0	2	1	3	5	0	3	1	0	2	0	1	2	1	2
CGQKPFKSC	1	9	3	0	1	2	4	8	7	1	3	5	1	0	3	2	2	4
CTRPTIKIC	1	9	3	0	1	1	0	0	1	2	0	0	0	0	2	2	3	4
CDPLTRPQC	1	9	3	0	1	0	1	0	3	0	0	1	0	11	1	1	3	0
CFGAKTMDC	1	9	3	0	0	1	5	1	0	0	2	1	0	0	0	0	1	1
CTRPSSSIC	1	9	3	0	0	0	0	0	0	0	1	0	3	0	0	0	2	0
CSHTESARC	1	9	2	3	4	5	3	0	2	7	1	1	1	0	6	1	2	11
CSPTLTKKC	1	9	2	3	1	3	1	0	1	2	1	2	1	0	7	4	5	10
CASMLSNSC	1	9	2	2	4	1	1	10	6	2	4	2	2	1	0	0	0	0
CEPPMPIPC	1	9	2	2	3	4	3	6	2	2	3	4	3	0	4	3	5	1
CGMRCNALC	1	9	2	2	3	1	3	10	3	3	5	6	5	0	2	3	4	3
CPPLDKVAC	1	9	2	2	3	0	0	0	1	1	0	0	0	0	0	1	1	0
CGSSH	1	9	2	2	1	1	1	0	0	1	1	0	2	0	1	0	1	2
CCSP	1	9	2	2	0	1	1	0	0	1	0	0	2	0	1	2	0	0
CPNTAIGNC	1	9	2	1	3	2	1	0	0	3	1	2	0	0	2	3	1	1
CSDLDDGTC	1	9	2	1	2	4	0	0	3	4	3	2	2	0	1	1	0	1
CNIKNSQIC	1	9	2	1	2	2	3	3	3	4	2	4	2	0	2	0	5	1
CKVKRNLGC	1	9	2	1	2	1	3	0	1	2	2	3	5	3	1	2	1	1
CSVTAGHHC	1	9	2	1	2	1	0	1	1	2	7	1	2	0	1	2	0	0
CRSKCPTVC	1	9	2	1	1	1	1	0	0	1	4	6	2	1	3	0	1	2
CQTTRAH	1	9	2	1	0	8	2	0	2	1	1	5	3	7	8	5	1	2
CGDHLAVPC	1	9	2	1	0	3	2	0	1	3	2	0	1	0	2	1	2	4
CPAGLQDHC	1	9	2	0	5	1	0	6	1	3	1	1	1	0	1	2	0	1
CISRC	1	9	2	0	4	1	4	0	3	4	4	3	4	0	4	5	1	5
CKPCQTAEC	1	9	2	0	2	1	3	3	2	2	3	2	2	0	2	0	3	0
CVQSNDSAC	1	9	2	0	2	1	1	0	2	1	1	0	1	0	2	1	0	0
CTSAESFVC	1	9	2	0	2	0	0	4	2	0	3	1	3	5	0	4	2	4
CRQIQGNAC	1	9	2	0	1	0	5	0	3	2	1	1	1	0	2	0	2	4
CSEKVLYPC	1	9	2	0	0	3	2	3	5	1	1	5	3	0	3	0	0	5
CESTSISFC	1	9	2	0	0	0	1	0	1	5	3	4	0	1	0	0	0	1
CLVAEPLLC	1	9	2	0	0	0	1	0	0	0	0	0	0	0	1	0	0	0
CNVQGSSVC	1	9	2	0	0	0	0	3	0	0	3	1	0	0	0	0	0	3
CNARNLGRC	1	9	1	3	0	2	4	0	0	2	1	1	0	0	1	1	3	0
CSKVGSGMC	1	9	1	2	2	5	3	2	4	4	2	5	3	0	4	5	6	3
CTQDN	1	9	1	2	2	2	8	0	4	1	1	9	3	9	0	1	2	1
CESLRTDAC	1	9	1	2	1	1	4	1	9	1	3	2	2	15	1	0	4	4
CLTRGRLRC	1	9	1	2	1	1	2	0	1	2	1	1	0	4	0	3	1	2
CSLERR	1	9	1	1	2	1	0	0	0	1	3	2	3	8	2	1	1	3
CSIPECLSC	1	9	1	1	1	1	2	0	3	1	0	1	0	0	2	2	2	0
CVGVHTFKC	1	9	1	1	1	1	1	2	1	0	0	0	0	0	1	1	1	0
CAHGLNSHC	1	9	1	1	1	1	0	0	0	1	0	0	0	4	0	0	3	0
CVLAAALE	1	9	1	1	0	3	0	3	1	1	3	0	0	0	0	1	0	4
CLLGAMTDC	1	9	1	1	0	0	3	0	0	0	0	2	1	0	3	2	2	0
CGSKVSSRC	1	9	1	1	0	0	1	0	0	2	0	0	0	0	0	0	0	1
CDSDFPEAC	1	9	1	0	4	2	0	0	0	0	1	1	1	0	1	0	0	0
CGGHMGRRC	1	9	1	0	4	1	1	3	1	2	0	0	0	0	1	2	1	1
CILAAKSEC	1	9	1	0	3	0	1	1	2	3	3	4	2	0	2	0	3	0
CRSSGGLSC	1	9	1	0	2	2	0	6	1	2	5	4	0	0	1	1	7	1
CSGPKMPLC	1	9	1	0	2	1	1	22	2	2	3	2	0	0	3	1	1	1
CISPTVSPC	1	9	1	0	2	0	0	0	1	1	0	0	0	0	1	0	3	0
CTYRDVDSC	1	9	1	0	2	0	0	0	0	0	1	0	1	0	1	1	2	1
CISHVPTRC	1	9	1	0	1	2	3	3	2	1	2	1	0	0	3	0	0	2
CLREHTVIC	1	9	1	0	1	1	0	0	3	0	0	0	1	0	2	0	0	2
CFQRSELVC	1	9	1	0	1	0	0	0	0	2	3	3	0	1	1	1	1	1
CYITRSASC	1	9	1	0	0	3	2	2	1	2	0	2	0	0	4	0	2	0
CHEQSQGSC	1	9	1	0	0	2	0	3	1	0	4	1	1	0	1	2	0	1
CANMLTPTC	1	9	1	0	0	0	3	0	1	2	0	0	1	0	4	0	4	2
CARTASSFC	1	9	1	0	0	0	2	0	0	5	0	1	0	5	1	2	0	0
CGEFPITGC	1	9	1	0	0	0	2	0	0	0	1	2	0	0	1	0	1	0
CNIDMIDPC	1	9	1	0	0	0	2	0	0	0	0	0	0	0	0	0	1	0
CGISI	1	9	1	0	0	0	1	1	0	0	0	2	0	3	0	0	0	0
CPTAAPSYC	1	9	0	5	2	0	1	0	1	1	0	0	1	0	0	0	3	1
CTRLSTNAC	1	9	0	3	2	2	8	8	2	4	1	5	4	11	5	4	8	5
CPDMSQPNC	1	9	0	3	2	2	5	1	2	1	5	1	1	2	1	0	3	2
CNPETNQNC	1	9	0	2	3	2	3	3	2	2	1	3	1	0	0	2	1	2
CDHTGSEHC	1	9	0	2	2	2	2	5	0	0	2	2	0	0	0	1	4	3
CRQNDH	1	9	0	2	1	2	1	4	0	0	1	2	0	0	1	5	1	1
CLSTLKLNC	1	9	0	2	1	0	0	0	1	0	0	1	1	0	0	0	1	1
CNIRRET	1	9	0	1	5	7	2	1	1	3	4	10	1	2	3	1	1	2
CPRQV	1	9	0	1	3	3	1	2	1	5	5	1	1	0	2	2	4	4
CGKPMGHMC	1	9	0	1	2	2	1	3	2	1	0	0	1	0	1	0	2	1
CESAVNQCC	1	9	0	1	1	3	1	6	1	1	1	2	4	0	0	3	1	1
CRGGPSVMC	1	9	0	1	1	2	1	1	0	2	0	1	0	1	0	2	2	0
CPDRSRAVC	1	9	0	1	1	2	0	0	0	2	2	1	1	0	2	2	0	2
CLRDGGGPC	1	9	0	1	1	1	0	1	1	0	3	0	3	0	3	2	3	2
CVLSREPGC	1	9	0	1	0	3	3	3	1	4	2	0	1	0	2	3	2	3
CIDVPIITC	1	9	0	1	0	3	0	0	0	0	1	4	1	0	0	0	2	3
CRSPSGGQC	1	9	0	1	0	2	0	3	0	0	0	0	0	0	1	1	2	1
CLPVTHELC	1	9	0	1	0	1	0	0	2	1	0	2	1	0	2	2	0	0
CRWLDTAAC	1	9	0	1	0	1	0	0	0	0	0	0	3	0	0	0	2	0
CSHMSHSSC	1	9	0	1	0	0	3	1	4	0	1	4	0	0	1	5	2	0
CAVFLMGKC	1	9	0	1	0	0	0	0	2	0	0	0	1	0	0	0	0	0
CGYRQVPTC	1	9	0	1	0	0	0	0	0	0	0	0	0	0	1	0	0	0
CSQYSSKTC	1	9	0	0	5	1	2	0	7	2	1	1	0	0	4	4	3	4
CIKTNGDRC	1	9	0	0	5	0	0	8	0	1	2	5	2	0	1	1	4	5
CRFNRSTTC	1	9	0	0	4	1	2	0	3	2	0	0	1	0	0	2	1	1
CRDETP	1	9	0	0	4	0	1	2	0	1	4	0	0	0	1	3	0	2
CNDNAQHRC	1	9	0	0	1	3	3	3	1	0	2	3	0	0	4	4	2	4
CGSLYDQNC	1	9	0	0	1	1	0	0	0	1	1	0	0	0	0	2	1	2
CARKKLVNC	1	9	0	0	1	0	2	5	0	0	0	2	1	30	2	3	4	1
CSRTFDYSC	1	9	0	0	0	4	3	5	1	1	0	0	1	0	0	2	0	0
CLRSPQGGC	1	9	0	0	0	1	2	0	1	0	4	2	0	0	1	2	5	0
CPNMVTMLC	1	9	0	0	0	1	1	1	1	1	0	1	0	0	2	0	1	2
CSEEDVWNC	1	9	0	0	0	1	1	1	0	1	3	0	0	12	1	0	0	0
CPMSERYGC	1	9	0	0	0	1	1	0	0	0	0	0	1	1	0	0	0	0
CNQYNPSLC	1	9	0	0	0	1	1	0	0	0	0	0	0	0	0	0	0	0
CIPYHVPRC	1	9	0	0	0	1	0	2	1	0	0	2	2	0	1	0	0	1
CEPLTSMHC	1	9	0	0	0	1	0	1	0	0	1	1	0	0	0	1	0	0
CNHPTLQMC	1	9	0	0	0	0	2	0	1	2	2	1	1	16	2	1	2	0
CHNP	1	9	0	0	0	0	2	0	1	0	3	0	1	0	3	0	1	0
CHYDSISKC	1	9	0	0	0	0	1	0	0	0	2	1	1	6	0	0	1	0
CVTRNLN	1	9	0	0	0	0	0	1	4	1	3	5	0	0	1	2	1	0
CGDRPRTRC	1	9	0	0	0	0	0	0	1	0	1	1	0	0	0	1	0	3
CLSLHVVPC	1	9	0	0	0	0	0	0	1	0	1	0	0	0	0	0	0	0
CRKHKM	1	8	12	4	1	4	2	4	4	2	0	3	1	0	7	1	6	7
CPPGVR	1	8	9	1	3	2	2	3	3	2	5	0	3	2	5	5	0	4
CAKFGNTKC	1	8	8	2	5	5	4	0	5	7	6	5	1	5	8	3	6	1
CSRPRSRLC	1	8	8	2	3	2	2	10	1	2	3	3	3	1	4	7	0	5
CSAAPSKGC	1	8	8	1	7	3	4	3	6	3	7	8	3	0	3	4	1	6
CGPRMTTPC	1	8	7	3	4	2	1	0	5	3	4	0	0	0	5	0	1	4
CDISAAGSC	1	8	7	1	6	7	2	6	7	4	1	2	4	12	3	5	2	2
CPSTGNLVC	1	8	7	1	5	3	5	1	1	5	7	5	1	0	3	2	1	3
CEGAVRAAC	1	8	6	4	5	5	3	3	5	9	4	3	3	8	10	4	5	3
CDNPGPIKC	1	8	6	3	7	1	2	3	4	0	3	3	2	2	3	1	1	1
CKLDPMLHC	1	8	6	2	7	1	2	0	5	8	0	3	2	0	0	0	3	1
CSVETRQTC	1	8	6	1	1	3	3	10	4	1	1	1	1	0	1	2	3	3
CESSVHNNC	1	8	6	0	7	11	3	7	3	4	3	7	1	0	1	5	7	2
CIRGTV	1	8	5	3	7	3	0	1	1	4	3	0	1	0	3	3	3	0
CGNKHTPPC	1	8	5	2	4	2	1	3	0	1	2	0	5	0	4	2	4	1
CDRSDALSC	1	8	5	2	2	6	3	4	5	1	4	1	3	13	6	5	1	4
CRVPSLMEC	1	8	5	1	3	5	3	0	1	2	2	4	0	27	2	1	1	4
CFANDAGSC	1	8	5	1	3	2	5	0	2	0	1	1	1	6	1	2	1	0
CPLQETLKC	1	8	5	1	3	1	2	0	2	0	2	2	2	0	1	1	1	2
CRVSKPR	1	8	5	1	1	5	2	0	5	0	0	1	4	9	7	3	0	0
CFSRGAPNC	1	8	5	1	1	1	3	3	4	3	10	1	0	2	7	3	7	4
CCIQSGDKC	1	8	5	0	3	3	2	0	4	4	2	1	2	5	5	5	4	7
CVMLGSASC	1	8	5	0	3	2	0	5	3	1	0	1	4	0	2	2	2	3
CADASNDIC	1	8	4	5	1	3	1	3	1	1	2	4	3	0	2	1	5	3
CRDVTSIKC	1	8	4	3	5	3	0	3	4	10	4	8	1	29	6	3	1	1
CARATRQTC	1	8	4	3	5	0	1	2	3	10	0	3	4	0	4	2	0	4
CMDHALRTC	1	8	4	3	0	3	1	2	3	7	1	7	1	0	2	1	0	1
CSKH	1	8	4	2	6	4	4	2	4	6	1	10	2	7	2	4	3	4
CSFGVRESC	1	8	4	2	5	7	3	3	1	3	3	2	6	0	3	1	3	2
CYIEEAASC	1	8	4	2	2	1	3	0	1	2	0	2	1	0	2	0	0	7
CRMYEGQ	1	8	4	1	2	1	4	1	0	4	0	7	3	0	2	1	5	2
CHQQ	1	8	4	1	2	1	3	7	1	3	5	6	1	0	4	2	2	8
CYDEKAPTC	1	8	4	1	2	1	2	0	1	2	3	0	0	0	1	1	2	0
CTAGNAFTC	1	8	4	1	1	3	1	0	2	1	1	0	0	3	3	3	0	0
CMGVVRPRC	1	8	4	1	1	0	4	1	5	0	0	4	7	0	9	8	3	4
CDTLRGDHC	1	8	4	1	0	0	1	0	2	1	0	0	0	0	0	2	1	0
CDWIPNGGC	1	8	4	1	0	0	0	0	2	0	0	2	0	27	2	0	0	2
CNNSTRTMC	1	8	4	0	5	3	2	0	3	0	2	1	5	0	1	0	0	1
CEEGS	1	8	4	0	3	4	3	5	4	0	2	5	2	6	1	4	0	1
CVRVRTTGC	1	8	4	0	3	1	4	1	0	3	0	1	0	0	1	0	0	2
CHSSKWRKC	1	8	4	0	3	0	3	0	1	6	1	2	0	0	2	2	1	0
CDPLIVTKC	1	8	4	0	2	1	0	0	1	0	0	2	0	0	3	0	0	2
CVPDKAN	1	8	4	0	1	3	2	2	0	0	0	2	3	0	2	1	2	1
CNQRIKHKC	1	8	4	0	1	2	3	0	1	3	7	2	2	7	4	2	5	5
CANPTHDLC	1	8	3	5	6	4	3	8	3	3	5	1	1	0	1	1	6	3
CSMEKVTTC	1	8	3	5	3	5	5	2	2	2	3	5	4	1	5	1	5	2
CHPNLKRPC	1	8	3	4	3	5	2	3	6	1	1	1	5	0	6	5	2	0
CKRSATL	1	8	3	4	3	1	2	0	1	5	1	3	1	0	2	0	1	1
CSRTVTFKC	1	8	3	4	1	1	2	1	3	2	1	5	0	3	2	2	1	4
CEMLQDAAC	1	8	3	3	4	1	15	13	5	6	3	4	4	14	4	4	6	3
CVGEVGVNC	1	8	3	3	3	5	1	14	5	2	3	3	3	1	2	3	5	2
CALEQPSMC	1	8	3	3	1	3	5	0	2	0	2	2	0	3	1	2	4	3
CTFSEPSSC	1	8	3	2	3	1	2	0	0	5	0	3	2	0	0	2	0	0
CPPGTKNSC	1	8	3	2	2	3	4	8	0	4	2	1	1	4	2	2	0	3
CLYGSQSSC	1	8	3	2	0	2	3	0	0	0	1	4	1	0	0	0	2	0
CDTNRV	1	8	3	1	5	2	2	1	2	0	6	3	3	0	2	6	1	7
CMRGMRSQC	1	8	3	1	4	2	3	0	2	2	3	2	1	0	6	8	3	0
CLYVENATC	1	8	3	1	4	1	1	10	2	3	3	1	1	12	1	2	2	1
CRSALTGSC	1	8	3	1	3	8	3	0	4	1	1	8	2	0	3	5	7	1
CTGREGPMC	1	8	3	1	2	2	5	0	3	2	3	8	1	0	1	2	5	6
CQSK	1	8	3	1	2	2	1	3	6	3	2	2	2	0	8	6	6	3
CMTSSPGLC	1	8	3	1	2	0	1	0	0	1	0	0	3	0	1	0	1	0
CVKAMA	1	8	3	1	1	1	3	0	2	1	0	1	3	0	2	5	4	5
CECTMVDQC	1	8	3	1	0	1	5	0	2	4	0	1	0	0	3	0	0	0
CRDLSSRHC	1	8	3	0	7	0	0	2	1	2	0	2	1	0	0	0	0	1
CPRS	1	8	3	0	6	5	2	0	1	3	1	3	3	1	4	2	6	8
CDAQCPSEC	1	8	3	0	2	0	2	7	2	6	0	3	1	0	2	2	2	2
CAQGFPNEC	1	8	3	0	1	1	0	0	1	2	1	4	0	1	5	1	3	0
CVSICTPDC	1	8	3	0	1	0	0	3	0	1	0	0	2	0	0	2	1	0
CWALESTSC	1	8	3	0	1	0	0	0	0	0	1	0	1	0	1	0	0	1
CKGSAGDGC	1	8	3	0	0	3	1	0	2	1	4	3	1	0	5	3	5	1
CAVT	1	8	3	0	0	1	1	4	0	3	3	3	0	0	0	0	5	2
CFRLNHKMC	1	8	3	0	0	0	1	6	1	0	0	2	0	0	2	3	1	4
CNFLSRGQC	1	8	3	0	0	0	1	0	2	0	0	0	0	0	0	0	2	0
CGRSQDDWC	1	8	3	0	0	0	0	1	0	1	2	1	0	0	0	0	0	0
CSTVSSSSC	1	8	2	5	8	3	1	2	2	2	6	0	2	0	4	3	1	3
CPSQTGTTC	1	8	2	5	3	0	3	6	0	3	3	2	4	1	1	4	7	1
CRGTENKC	1	8	2	5	1	4	5	8	0	6	2	4	1	0	3	3	7	3
CANGETNVC	1	8	2	3	7	1	4	5	5	3	3	4	2	0	7	2	4	10
CSVPESNPC	1	8	2	3	1	1	2	1	2	2	4	3	3	0	2	3	3	2
CRELV	1	8	2	3	1	1	0	9	0	3	1	1	1	0	2	3	2	0
CRRLGLEVC	1	8	2	3	0	4	5	7	3	1	2	0	0	1	5	1	4	1
CTPRVSS	1	8	2	3	0	3	0	4	3	3	5	1	5	1	2	5	3	5
CRHAGTGRC	1	8	2	2	7	2	1	0	8	0	4	0	1	1	4	3	2	2
CANGKFPKC	1	8	2	2	5	9	7	0	2	5	4	4	3	0	4	2	3	1
CGVQSLPSC	1	8	2	2	4	2	2	0	2	1	1	5	3	0	4	2	1	2
CVMSQAARC	1	8	2	2	3	1	7	9	1	1	0	2	0	0	1	0	2	2
CGLLGGAVC	1	8	2	2	2	4	4	0	1	2	3	0	0	0	2	3	1	4
CVSMKHRLC	1	8	2	2	1	2	1	4	3	4	3	0	2	0	2	3	2	1
CRQSTGVNC	1	8	2	2	0	5	1	5	3	2	3	0	0	0	0	1	0	3
CRVH	1	8	2	1	5	2	3	4	0	2	2	2	0	6	2	1	2	1
CTSWGKELC	1	8	2	1	5	1	4	1	2	0	3	1	3	0	4	6	0	1
CRGSLGGRC	1	8	2	1	4	1	1	1	3	3	3	0	1	6	1	2	1	0
CRAALGSLC	1	8	2	1	3	1	1	0	0	2	1	0	1	0	2	5	3	0
CESLLRETC	1	8	2	1	3	1	0	4	1	0	0	1	2	0	3	1	1	0
CRSREMFDC	1	8	2	1	2	2	0	2	1	1	1	3	1	47	2	1	2	1
CSNDTSALC	1	8	2	1	2	1	2	0	0	5	2	4	1	0	3	3	4	1
CPTG	1	8	2	1	1	2	1	1	1	1	1	2	2	1	5	3	3	4
CQSAL	1	8	2	1	1	1	2	0	2	1	0	3	0	4	2	1	0	4
CAVPNESRC	1	8	2	1	1	0	3	4	3	4	3	0	2	0	6	3	4	3
CMNGICL	1	8	2	1	1	0	2	1	1	0	2	2	0	3	1	2	4	0
CASAFSGDVLSLRPHSS	1	8	2	1	0	0	0	0	0	1	3	1	0	0	0	0	0	1
CSPPRRGPC	1	8	2	0	12	2	3	0	1	2	3	2	0	0	3	1	4	3
CKIELNSSC	1	8	2	0	4	4	3	18	2	1	2	0	0	2	0	2	2	8
CTRRSNSFC	1	8	2	0	4	1	0	0	0	2	1	0	0	0	1	1	0	0
CKVGTSRLC	1	8	2	0	3	7	5	1	2	2	7	0	1	0	3	2	3	1
CRVEC	1	8	2	0	3	3	2	0	3	3	0	2	3	0	2	5	0	1
CGASDESLC	1	8	2	0	2	4	3	6	2	0	6	0	0	0	0	5	2	3
CSTQYTLAC	1	8	2	0	2	1	1	0	0	2	0	0	0	0	1	0	2	1
CSESYRQSC	1	8	2	0	2	0	6	5	1	3	4	5	1	0	2	7	1	1
CVTGPGQNC	1	8	2	0	2	0	2	3	3	2	4	1	1	8	0	0	6	5
CVNSQGRGC	1	8	2	0	1	4	1	0	4	3	5	0	1	0	2	1	4	1
CQVPASGHC	1	8	2	0	1	2	3	4	0	0	1	2	2	24	3	2	0	1
CLSYHENSC	1	8	2	0	1	2	2	7	0	3	3	3	2	1	4	5	2	0
CFGGGPPVC	1	8	2	0	1	1	3	0	1	0	0	0	1	0	1	7	1	1
CENEG	1	8	2	0	1	0	0	5	0	2	0	3	0	0	1	0	1	1
CLKLAAALE	1	8	2	0	0	6	3	3	1	2	3	0	1	28	2	2	0	4
CTKPHLPIC	1	8	2	0	0	3	5	0	0	3	1	2	1	0	0	0	6	2
CSPIAVEVC	1	8	2	0	0	3	0	5	1	1	3	0	2	1	1	4	2	0
CSRNMCLRC	1	8	2	0	0	2	4	0	0	4	0	2	0	0	1	0	1	0
CRSTTAGLC	1	8	2	0	0	1	2	0	2	0	0	1	0	0	1	0	1	1
CHPMRRKVC	1	8	1	3	6	1	1	2	2	4	6	0	1	0	0	5	1	0
CVIASTAGC	1	8	1	3	5	2	8	2	1	4	3	2	2	0	1	3	0	5
CREGLLPNC	1	8	1	2	4	1	5	7	4	6	2	3	2	13	5	3	3	3
CSRLKTGSC	1	8	1	2	4	1	1	3	0	0	2	1	0	0	5	2	3	1
CVLSKYNNC	1	8	1	2	2	3	1	0	0	2	2	3	1	0	2	4	1	3
CLRATKSQC	1	8	1	2	2	1	1	8	2	2	1	6	1	1	3	3	3	4
CSGEWDRTC	1	8	1	2	1	5	3	10	0	3	0	0	2	0	1	0	1	2
CQAAV	1	8	1	2	1	1	3	4	2	2	5	7	0	0	5	0	2	3
CRTMLPMDC	1	8	1	2	0	2	2	2	2	1	2	2	0	0	1	1	0	0
CGKKEPTLC	1	8	1	2	0	2	1	1	1	0	6	5	2	2	2	5	3	1
CSDMTKGVC	1	8	1	1	5	1	3	0	2	4	2	0	3	0	1	0	0	0
CTSYNTGVC	1	8	1	1	5	0	0	1	1	0	2	4	1	0	3	3	0	1
CYDEMLNSC	1	8	1	1	4	4	8	10	1	3	1	2	2	29	3	4	0	3
CGAPACVRC	1	8	1	1	3	0	2	7	2	2	0	1	1	0	0	0	0	0
CAPFTKPKC	1	8	1	1	2	3	1	7	1	4	2	0	4	0	2	0	4	4
CRKPNYFSC	1	8	1	1	2	2	7	4	0	0	1	0	1	4	1	1	0	3
CQEKGCPPC	1	8	1	1	2	2	1	0	1	3	4	3	0	0	1	0	2	1
CPDPKRQC	1	8	1	1	2	0	1	0	0	0	0	1	0	0	0	0	1	0
CRLSRQPPC	1	8	1	1	1	2	1	0	0	1	1	3	3	0	1	1	1	0
CNSAVISGC	1	8	1	1	0	2	1	0	0	1	4	5	1	0	3	0	1	0
CRSGWPGSC	1	8	1	1	0	1	1	0	2	1	0	2	0	0	3	2	0	0
CGARPGRQC	1	8	1	1	0	1	1	0	0	2	3	3	3	0	7	2	2	2
CRSHIARGC	1	8	1	1	0	1	1	0	0	1	0	0	0	0	0	1	0	2
CSTDRVTSC	1	8	1	1	0	0	2	9	1	2	0	1	1	0	1	4	3	2
CLRRLRTVC	1	8	1	1	0	0	2	0	1	2	1	0	1	0	0	3	0	1
CAFLIDSTC	1	8	1	1	0	0	0	0	0	1	0	6	0	0	4	0	0	0
CTSGPKTFC	1	8	1	0	9	1	0	0	1	1	2	1	2	0	2	1	0	0
CAFGHNMSC	1	8	1	0	4	0	3	5	3	1	2	2	1	0	4	0	3	0
CMKEDFTAC	1	8	1	0	3	6	0	0	1	3	2	1	1	0	1	0	1	4
CNNGS	1	8	1	0	2	2	3	0	1	3	1	4	1	1	3	0	2	4
CFQTIPLPC	1	8	1	0	2	1	2	0	3	2	1	1	2	0	1	0	1	0
CGKDFNWPC	1	8	1	0	2	0	0	5	0	0	0	0	0	0	2	0	0	0
CISRSGLRC	1	8	1	0	1	2	1	2	1	1	1	0	5	0	3	1	2	0
CVATQHLSC	1	8	1	0	1	2	0	0	0	0	1	0	0	0	0	2	0	0
CSNNRTTVC	1	8	1	0	1	1	1	0	0	0	1	1	2	0	0	1	0	0
CLAHAGPRC	1	8	1	0	1	0	5	0	1	5	3	4	2	0	1	1	1	2
CIGGCLEAC	1	8	1	0	1	0	0	0	5	2	1	2	2	0	1	1	0	0
CRALDFNHC	1	8	1	0	0	3	0	0	2	2	1	2	4	0	1	0	0	1
CDDASS	1	8	1	0	0	2	2	0	4	2	3	2	0	0	3	3	1	1
CHSRVRRTC	1	8	1	0	0	0	1	5	1	2	0	0	1	0	0	1	1	0
CLRSVVAHC	1	8	1	0	0	0	1	0	2	2	0	0	0	0	0	0	1	0
CRLVRNNLC	1	8	1	0	0	0	1	0	1	0	0	0	0	0	0	0	0	0
CYPEHLVHC	1	8	1	0	0	0	1	0	0	1	1	0	0	8	1	0	0	0
CILQ	1	8	1	0	0	0	0	0	0	0	1	0	0	0	0	0	0	0
CRKMSFIVC	1	8	1	0	0	0	0	0	0	0	0	0	1	0	0	0	0	0
CPPNESEDC	1	8	0	4	2	2	4	10	2	5	3	6	3	1	2	4	3	7
CTNSYNRSC	1	8	0	4	1	1	1	11	1	0	1	1	0	2	1	2	2	0
CRNQPSSSC	1	8	0	3	8	8	3	4	0	3	6	2	3	0	2	4	3	4
CRLNLRSNC	1	8	0	3	2	4	4	3	2	4	5	7	0	0	0	3	1	1
CRGEDQPGC	1	8	0	2	4	5	1	1	1	2	1	3	2	1	3	4	2	1
CLSLRDTAC	1	8	0	2	2	4	0	6	3	4	6	6	4	5	6	2	5	1
CLARRRQNC	1	8	0	2	1	2	3	1	3	2	3	0	3	12	2	2	0	1
CQEIIGGTC	1	8	0	2	0	7	2	4	1	4	3	0	1	12	3	3	5	5
CRQGLLGVC	1	8	0	2	0	3	2	3	3	2	1	2	3	1	3	5	1	1
CTMSPNLEC	1	8	0	1	4	4	1	0	0	5	1	1	4	0	2	2	1	0
CHLK	1	8	0	1	2	1	1	0	0	5	1	1	1	0	0	1	0	1
CTGAGMRSC	1	8	0	1	2	0	2	1	4	0	0	0	0	2	0	0	2	1
CTSEAHTRC	1	8	0	1	1	3	2	0	0	1	1	1	1	0	2	1	3	3
CDTFALRRC	1	8	0	1	1	1	2	10	0	2	0	0	0	0	0	1	0	1
CESMPTMHC	1	8	0	1	0	5	3	8	3	2	2	4	1	0	7	0	1	2
CGGTHRNLC	1	8	0	1	0	3	1	0	0	1	0	0	0	0	0	0	1	1
CSAMNPKVC	1	8	0	1	0	0	3	4	3	2	0	1	0	15	2	1	1	1
CTNHLVNTC	1	8	0	1	0	0	2	0	1	0	3	1	1	0	0	3	2	0
CGYYSAIKC	1	8	0	1	0	0	0	0	0	0	0	0	0	0	1	1	1	0
CQLDKLNSC	1	8	0	0	3	4	6	15	1	2	6	2	2	4	2	4	2	6
CEHKVL	1	8	0	0	3	3	0	0	3	3	1	0	1	0	7	3	1	6
CLQRAPMEC	1	8	0	0	2	0	2	0	2	2	2	1	1	0	0	1	6	1
CGRMGAVNC	1	8	0	0	2	0	1	0	2	3	1	0	2	0	4	3	3	1
CLPRCEYSVLSLRPHSS	1	8	0	0	1	2	2	0	2	1	0	0	2	0	0	0	0	2
CEGKGQGDC	1	8	0	0	1	2	1	5	1	0	4	2	2	0	3	2	0	1
CEPSTDVKC	1	8	0	0	1	2	0	0	0	1	2	0	0	0	0	0	1	1
CIVRSRMMC	1	8	0	0	1	1	0	3	1	5	0	0	2	0	0	1	0	1
CSEFSMIQC	1	8	0	0	1	0	0	13	2	0	1	1	1	0	1	3	2	1
CMEVDTPWC	1	8	0	0	0	4	0	0	0	0	0	0	0	0	1	0	0	1
CLGNTVAPC	1	8	0	0	0	4	0	0	0	0	0	0	0	0	0	0	0	0
CYQRQGPSC	1	8	0	0	0	2	1	0	0	0	0	0	0	0	0	0	1	1
CMIATRF	1	8	0	0	0	1	1	0	0	0	1	0	0	0	0	0	0	1
CVALSSRLC	1	8	0	0	0	0	2	0	1	2	0	1	2	0	5	1	0	3
CRHLRGIDC	1	8	0	0	0	0	1	7	0	0	0	0	0	1	0	0	1	0
CTGTAIMLC	1	8	0	0	0	0	1	2	0	0	0	0	1	0	0	0	0	0
CSFEGSRGC	1	8	0	0	0	0	1	0	1	1	0	0	1	0	0	0	0	0
CVSKLTMRC	1	8	0	0	0	0	1	0	0	0	0	2	1	0	2	0	0	0
CMQHVASDC	1	8	0	0	0	0	1	0	0	0	0	0	0	0	0	0	1	0
CLATTALTC	1	8	0	0	0	0	0	3	0	2	0	0	2	0	3	0	0	0
CARQENKMC	1	8	0	0	0	0	0	2	0	0	0	3	0	0	2	0	0	3
CCHGIMLEC	1	8	0	0	0	0	0	0	2	0	0	0	0	0	0	0	0	0
CLVRWSKGC	1	8	0	0	0	0	0	0	1	0	0	0	2	0	0	0	2	0
CRGQVLACC	1	8	0	0	0	0	0	0	1	0	0	0	2	0	0	0	1	0
CVAAAVTWC	1	8	0	0	0	0	0	0	1	0	0	0	0	0	0	0	0	0
CGYLSTPLC	1	8	0	0	0	0	0	0	0	0	1	3	1	0	0	0	0	1
CRTRLNQWC	1	8	0	0	0	0	0	0	0	0	0	0	1	0	0	1	0	0
CQTPHGFSC	1	8	0	0	0	0	0	0	0	0	0	0	0	0	1	0	0	0
CSLRLSQSC	1	8	0	0	0	0	0	0	0	0	0	0	0	0	0	0	0	0
CSESFRDTC	1	8	0	0	0	0	0	0	0	0	0	0	0	0	0	0	0	0
CVDYPDRSC	1	7	9	3	7	1	5	9	3	6	5	1	5	11	1	8	3	3
CGRFNS	1	7	9	2	5	0	0	5	1	2	0	1	0	0	3	4	2	2
CENRR	1	7	8	4	3	3	3	10	4	1	6	0	4	2	2	5	7	10
CDIHMKAEC	1	7	8	3	2	5	2	0	4	2	3	3	7	0	9	3	3	2
CATLAKEEC	1	7	8	2	4	3	1	9	5	1	7	5	2	0	10	2	3	1
CPADTVPSC	1	7	8	1	4	2	0	3	1	6	2	6	1	0	3	0	3	3
CNRTGLVRC	1	7	8	1	1	3	5	0	4	4	1	2	2	0	6	4	4	3
CFAARNC	1	7	8	0	4	1	4	0	1	4	1	3	1	0	4	3	4	3
CKPCQKNPC	1	7	7	4	3	2	1	0	1	4	0	1	0	0	0	2	1	2
CGGKFKRSC	1	7	7	2	6	1	2	5	3	0	0	1	2	0	1	0	4	3
CSFEGGTDC	1	7	7	1	8	6	3	5	2	8	4	0	3	0	13	1	5	3
CQGVDH	1	7	6	4	4	8	7	2	3	0	4	3	3	0	4	3	4	5
CRDLAGGVLSLRPHSS	1	7	6	0	3	6	5	0	2	0	1	4	1	1	3	2	3	4
CAHAAVLNC	1	7	6	0	1	1	1	0	2	0	2	3	4	0	1	2	0	4
CKVGGNKQC	1	7	5	8	6	4	5	6	7	9	8	5	7	6	6	3	6	8
CTRESDLVC	1	7	5	4	4	1	3	14	2	2	12	1	2	2	6	3	2	1
CKATDSVSC	1	7	5	3	9	10	8	5	3	4	8	6	2	1	5	6	9	4
CLSAKATVC	1	7	5	3	3	0	2	0	0	4	7	4	0	10	4	1	1	7
CAQGRS	1	7	5	2	3	9	6	1	13	2	2	3	5	0	6	4	8	4
CTVMRYNTC	1	7	5	2	2	1	1	4	1	4	2	1	1	0	2	1	4	0
CTIESPTRC	1	7	5	1	2	4	2	2	4	2	1	3	4	2	5	4	2	9
CLSGTGSVC	1	7	5	1	2	1	0	0	3	1	6	0	0	0	3	2	2	3
CSSPSGSDC	1	7	5	0	4	2	3	9	1	2	1	2	3	0	2	5	4	1
CNRG	1	7	5	0	2	1	1	0	1	0	5	4	1	1	1	0	1	3
CMLNAVKSC	1	7	5	0	1	1	1	0	2	0	4	0	0	0	1	3	2	5
CLLARRHRC	1	7	5	0	0	2	1	0	1	2	0	1	2	0	1	1	0	0
CSRDQLT	1	7	5	0	0	1	2	1	1	1	2	1	2	16	2	2	2	0
CIGAK	1	7	4	5	2	6	7	0	2	6	2	2	2	0	2	3	3	5
CTTKQNLPC	1	7	4	4	6	3	4	2	4	1	2	5	1	0	1	4	3	4
CKGRLEASC	1	7	4	4	3	11	6	0	5	6	8	4	3	0	13	2	5	4
CHVGQTDAC	1	7	4	3	8	3	4	9	5	5	8	2	5	0	7	2	5	2
CGTKETVTC	1	7	4	3	3	0	2	4	5	1	3	2	1	0	2	1	0	3
CLTGRSALC	1	7	4	2	9	2	2	5	3	4	2	2	6	0	0	2	3	2
CRKLNSELC	1	7	4	2	8	9	10	3	6	9	6	1	7	29	0	7	3	4
CELAVLRGC	1	7	4	2	3	5	5	0	2	2	4	3	1	0	2	1	0	2
CPAVTRKDC	1	7	4	2	1	2	4	5	7	0	6	3	4	1	1	4	7	2
CAAHLA	1	7	4	1	6	2	5	8	2	3	2	0	1	0	6	1	1	0
CGPTYEDSC	1	7	4	1	6	1	3	0	5	0	6	2	3	0	1	3	1	1
CPAGIQSPC	1	7	4	1	3	2	2	0	3	6	1	5	0	2	5	1	5	2
CMVSNSKQC	1	7	4	1	2	1	2	1	0	3	1	2	3	0	5	1	7	3
CTTTKCSAC	1	7	4	1	2	0	0	0	4	1	2	2	3	1	1	1	0	0
CRSRKSTKC	1	7	4	1	0	1	2	0	1	1	1	1	3	0	3	0	1	0
CSTSHGALC	1	7	4	0	9	1	5	4	4	3	3	4	5	7	4	1	2	3
CMRKTAPTC	1	7	4	0	6	6	1	0	2	0	0	3	6	8	2	2	1	1
CERTEKVEC	1	7	4	0	5	2	5	1	3	3	3	1	1	8	7	1	5	8
CKKAMPYMC	1	7	4	0	5	1	2	1	2	5	1	3	0	0	3	3	2	0
CRRFERGEC	1	7	4	0	5	1	2	0	5	1	3	5	2	17	5	3	0	1
CVGPNPPGC	1	7	4	0	4	4	2	0	2	3	2	5	4	11	5	5	6	3
CTQS	1	7	4	0	3	1	1	6	1	3	1	0	0	6	1	0	1	0
CGSEQVYHC	1	7	4	0	3	0	3	2	1	2	1	0	2	0	0	1	1	1
CTTTDTNPC	1	7	4	0	2	5	0	2	2	3	2	2	1	0	2	2	2	2
CMSAVLKTC	1	7	4	0	2	1	0	1	3	0	1	4	1	0	2	2	1	0
CNVPNITTC	1	7	4	0	2	0	0	2	1	0	0	5	1	2	3	0	0	0
CEWRSDH	1	7	4	0	1	1	4	0	0	1	0	1	3	0	6	0	0	1
CRPMTTLRC	1	7	4	0	1	0	1	0	0	5	2	2	1	0	0	0	2	3
CNGPMLQTC	1	7	4	0	0	1	2	6	0	3	2	3	0	0	2	1	3	0
CGGASPSQC	1	7	4	0	0	0	0	3	0	0	4	0	1	0	3	4	2	2
CPNQYQIRC	1	7	4	0	0	0	0	1	0	0	0	0	1	0	1	0	0	3
CTVGFMGGC	1	7	4	0	0	0	0	0	0	0	0	0	0	0	0	0	0	0
CSDTPSKMC	1	7	3	6	0	1	2	5	1	6	6	5	6	10	8	3	4	3
YEGPPGNNC	1	7	3	4	4	4	2	6	1	5	7	3	5	2	6	3	5	1
CSNASTGPC	1	7	3	4	2	2	3	16	7	9	4	5	1	0	4	4	4	1
CTGETSRNC	1	7	3	3	5	1	5	6	3	4	5	14	4	0	3	1	5	4
CSAISRSQC	1	7	3	3	2	6	1	12	0	3	4	10	2	0	5	2	1	4
CENINDVSC	1	7	3	3	2	5	8	4	2	0	1	0	2	0	2	2	0	3
CPRFGRTPC	1	7	3	2	9	3	2	0	9	3	2	5	1	4	7	3	1	0
CGVDLPQSC	1	7	3	2	7	5	1	4	1	0	0	5	1	0	5	0	2	1
CSNTKQSNC	1	7	3	2	5	1	3	7	1	6	5	3	3	0	1	4	1	6
CPPSWS	1	7	3	2	4	1	5	1	5	3	1	3	1	1	6	3	3	0
CRTMFSSPC	1	7	3	2	3	3	3	0	2	3	2	3	2	0	2	0	1	0
CQDEKLKNC	1	7	3	2	3	3	0	0	2	1	1	0	0	0	0	0	2	1
CSLSSRRSC	1	7	3	2	3	3	0	0	0	0	1	1	2	4	3	4	1	1
CRMASLSC	1	7	3	2	2	1	4	0	5	2	5	4	6	0	4	2	2	3
CSLIRPS	1	7	3	2	2	0	0	7	2	6	3	4	0	0	1	1	1	1
CYPPKNVEC	1	7	3	2	1	1	0	6	1	3	4	3	0	0	4	2	1	2
CQGSRVNSC	1	7	3	2	0	3	4	3	4	12	1	4	2	3	1	2	2	3
CNGSASGDC	1	7	3	1	9	4	3	0	0	2	4	3	0	0	3	3	4	3
CGLLKPKLC	1	7	3	1	6	3	1	2	3	1	2	1	3	6	2	2	4	5
CMSH	1	7	3	1	6	1	0	9	2	2	2	4	5	0	2	3	7	6
CYGPKSDGC	1	7	3	1	6	1	0	0	1	5	3	2	1	0	1	5	1	6
CDGGGTYKC	1	7	3	1	4	3	1	3	6	1	7	0	2	2	4	5	1	3
CKSRAKMLC	1	7	3	1	3	5	4	14	4	6	2	6	6	18	4	5	5	2
CTRRPARHC	1	7	3	1	3	0	2	7	4	1	4	2	0	0	1	2	5	1
CSERIDAEC	1	7	3	1	2	3	1	0	2	1	2	2	2	0	0	0	0	4
CMIKRPPAC	1	7	3	1	2	2	2	2	0	3	1	3	1	1	3	3	4	3
CVRDLGTQC	1	7	3	1	2	2	1	7	0	1	5	2	3	0	0	0	1	2
CKQTTETSC	1	7	3	1	2	1	0	1	1	4	2	3	1	5	5	1	1	4
CKAVMKGRC	1	7	3	1	1	5	0	3	6	3	0	4	0	0	4	1	2	1
CVKDMASTC	1	7	3	1	1	4	3	11	1	1	2	1	5	1	4	7	2	2
CKDDP	1	7	3	1	1	1	2	0	0	2	1	3	4	1	2	2	2	0
CAPPKTDKC	1	7	3	1	1	0	4	8	5	0	0	1	2	1	1	1	2	0
CCGTIPQ	1	7	3	0	4	8	2	14	2	2	3	2	3	6	2	2	3	2
CAPVSLPQC	1	7	3	0	3	3	0	0	1	2	0	2	1	0	0	2	3	2
CRVPTPRGC	1	7	3	0	3	2	6	3	1	4	1	5	2	3	3	3	4	2
CYTADQTKC	1	7	3	0	3	1	2	0	1	0	1	0	1	1	4	2	1	0
CSLRGAPSC	1	7	3	0	3	1	1	1	1	1	4	0	1	0	2	2	3	0
CQALTGNRC	1	7	3	0	2	5	2	8	3	0	4	7	1	0	2	5	4	0
CSVLKIRDC	1	7	3	0	2	1	1	0	1	2	2	1	1	0	2	3	3	1
CILSG	1	7	3	0	2	0	2	1	0	2	8	4	1	0	4	2	2	3
CMFTPLRSC	1	7	3	0	0	1	2	13	0	0	1	0	0	0	1	0	1	1
CTVGNS	1	7	3	0	0	1	0	0	0	0	0	0	0	0	0	0	0	2
CATANTNKC	1	7	2	3	6	4	2	1	3	0	0	6	1	0	1	3	5	7
CRELMPPNC	1	7	2	3	4	2	0	7	1	5	1	1	1	0	1	4	0	1
CPAKLSDSC	1	7	2	3	2	1	1	3	0	2	2	4	2	10	0	0	2	6
CRIRDKIHC	1	7	2	3	0	5	2	0	0	1	4	1	0	1	0	1	0	2
CALKGAASC	1	7	2	2	3	8	1	13	5	6	8	6	8	0	5	3	2	5
CYLPGDSRC	1	7	2	2	3	4	5	4	2	7	3	1	5	5	3	4	0	5
CCQTSVPSC	1	7	2	2	3	0	1	14	0	0	0	4	2	0	1	0	1	0
CTSEPNPTC	1	7	2	2	2	0	3	5	2	0	2	8	3	0	3	2	1	1
CEMVRVPKC	1	7	2	2	1	0	4	1	1	6	1	5	1	6	0	5	1	3
CRVLERGLC	1	7	2	2	1	0	1	7	0	2	1	1	1	0	0	1	0	0
CTMGLC	1	7	2	2	0	1	1	0	1	1	1	2	3	0	3	1	0	0
CFGKSAQQC	1	7	2	1	7	5	6	1	6	3	6	2	3	8	4	3	4	2
CKGYRKNVC	1	7	2	1	6	1	2	9	2	0	0	3	0	0	2	3	2	1
CHTLTMLEC	1	7	2	1	5	8	1	7	4	3	0	4	1	0	4	1	2	3
CEWQENPRC	1	7	2	1	5	2	5	0	1	1	1	2	1	1	3	4	4	0
CGLQHGLDC	1	7	2	1	4	3	3	2	3	0	3	2	4	1	5	5	2	1
CQSSQMSGC	1	7	2	1	3	7	4	1	1	4	4	5	0	1	7	2	6	6
CALEARPTC	1	7	2	1	2	2	3	1	0	2	1	1	2	0	3	2	1	0
CDSSLSLRPHSS	1	7	2	1	2	0	3	1	1	4	1	0	2	0	1	1	1	4
CSVPETVCC	1	7	2	1	1	3	7	0	0	2	1	3	1	0	3	2	1	2
CMSVGESAC	1	7	2	1	1	2	1	2	1	0	1	2	0	0	0	3	2	2
CGNNISMPC	1	7	2	1	1	2	1	1	0	0	1	1	0	0	1	2	1	1
CKMPQILNC	1	7	2	1	1	0	1	0	0	0	3	0	0	0	3	0	1	0
CIKSNLLEC	1	7	2	1	0	2	3	1	8	0	2	0	0	0	3	3	2	1
CAPTLDS	1	7	2	1	0	1	1	2	7	6	3	1	0	0	6	1	3	2
CTSNIHALC	1	7	2	1	0	0	0	0	1	0	2	1	2	1	4	1	0	3
CTVN	1	7	2	0	7	0	2	2	3	4	2	5	1	9	6	3	2	7
CRTNSLLSC	1	7	2	0	2	0	0	0	3	1	1	1	0	39	0	1	0	0
CMSTTPMHC	1	7	2	0	1	2	3	5	3	1	3	1	5	11	8	1	1	0
CEKDRLFDC	1	7	2	0	1	1	9	14	1	1	5	1	2	0	2	0	2	0
CTKGPKSAC	1	7	2	0	1	0	0	2	0	1	1	3	1	0	1	0	0	0
CDMADQR	1	7	2	0	1	0	0	1	0	0	1	1	0	0	7	2	1	0
CTLPFKTRC	1	7	2	0	0	2	2	0	0	2	0	2	1	0	1	3	3	0
CIGSQKSRC	1	7	2	0	0	2	0	0	2	1	0	4	1	0	0	1	0	1
CKSLASAPC	1	7	2	0	0	1	3	10	2	1	0	1	1	0	0	3	2	0
CTLECTPAC	1	7	2	0	0	0	2	0	0	4	1	4	0	0	2	1	1	4
CWMDSAYDC	1	7	2	0	0	0	2	0	0	0	0	2	1	0	0	1	0	0
CDLMGVSEC	1	7	2	0	0	0	2	0	0	0	0	0	0	0	0	0	1	0
CLFGAESRC	1	7	2	0	0	0	1	0	5	1	0	2	2	0	5	4	2	2
CNYGRYTLC	1	7	2	0	0	0	1	0	0	1	0	1	1	0	0	0	0	0
CMTEKIITC	1	7	2	0	0	0	0	0	2	4	1	3	2	0	5	5	6	2
CSEAGTLEC	1	7	2	0	0	0	0	0	2	1	0	0	2	4	0	0	0	0
CSTIRCSTC	1	7	2	0	0	0	0	0	0	1	0	0	1	0	0	0	1	0
CELHWGRTC	1	7	2	0	0	0	0	0	0	0	1	0	0	0	0	0	0	1
CALSTMHDC	1	7	1	5	1	3	3	0	2	0	1	1	3	0	3	0	4	1
CPAQRDKNC	1	7	1	3	2	1	5	8	1	2	5	6	2	1	2	6	3	7
CLTMCGE	1	7	1	3	0	0	0	0	2	3	3	0	1	2	0	2	0	2
CIGNGKLKC	1	7	1	2	3	2	2	2	0	2	5	4	1	43	2	3	0	4
CRGTRLDGC	1	7	1	2	3	2	0	5	1	1	3	2	1	0	1	1	3	2
CANDM	1	7	1	2	2	1	3	0	0	0	0	3	2	0	0	1	0	0
CGRSSKSFC	1	7	1	2	1	4	4	1	2	1	1	1	1	0	0	1	2	4
CGTLPMEC	1	7	1	2	1	2	1	1	3	0	0	0	0	0	1	1	2	4
CGQDYRQPC	1	7	1	2	1	0	3	0	4	3	2	5	1	4	1	4	1	0
CTVMTMTQC	1	7	1	2	1	0	2	1	0	0	0	0	2	0	2	2	1	0
CFENKFSKC	1	7	1	2	0	1	1	0	0	0	2	0	0	0	2	2	0	0
CRDITDRMC	1	7	1	2	0	0	2	7	1	2	3	1	0	9	2	3	1	0
CRRKSHLVC	1	7	1	2	0	0	0	0	0	2	1	0	0	0	3	1	0	1
CAGRALRDC	1	7	1	1	6	3	1	0	1	4	3	0	0	3	2	4	3	3
CVSTSATSC	1	7	1	1	5	6	2	1	5	5	2	5	3	2	3	2	1	0
CVPTETPAC	1	7	1	1	5	5	0	1	4	4	3	2	0	0	4	1	1	3
CSTFPHDTC	1	7	1	1	3	0	4	1	6	2	1	4	4	0	1	2	5	2
CFPPMKGTC	1	7	1	1	3	0	1	0	0	0	1	1	0	0	0	0	0	0
CSEVEVRCAKLAAALE	1	7	1	1	2	3	3	7	4	1	4	5	1	1	6	0	2	1
CTALHSRSC	1	7	1	1	2	0	3	0	4	1	2	0	3	0	3	0	2	1
CGSRCLDGC	1	7	1	1	2	0	3	0	3	1	3	5	0	2	1	0	1	0
CGLRPERNC	1	7	1	1	1	4	1	0	1	3	0	0	0	0	2	0	2	4
CPRLC	1	7	1	1	1	1	1	1	1	3	2	0	0	0	0	1	1	3
CPRSGSDMC	1	7	1	1	1	1	1	0	0	0	1	4	0	0	4	1	0	0
CEGRHSFPC	1	7	1	1	1	0	2	2	3	1	0	2	1	5	2	1	1	2
CVTRIVSSC	1	7	1	1	1	0	2	2	3	0	1	2	2	0	5	0	2	2
CKKKLCRSC	1	7	1	1	0	1	3	1	3	4	1	0	2	0	5	2	3	0
CMQGRVDVC	1	7	1	0	6	3	0	3	3	4	1	2	1	16	3	4	4	1
CALVATT	1	7	1	0	5	4	2	2	2	3	5	3	1	5	2	4	5	4
CLSPVDDNC	1	7	1	0	5	1	0	0	0	1	1	0	0	0	1	2	1	6
CGTRVRSAC	1	7	1	0	4	1	1	1	6	2	4	1	3	0	2	3	2	3
CGLEVPLHC	1	7	1	0	4	1	0	6	4	1	4	2	3	0	2	4	1	2
CSTVA	1	7	1	0	3	0	3	0	0	0	0	1	1	0	1	2	1	1
CKSRT	1	7	1	0	2	9	4	3	2	5	1	2	4	3	3	6	4	3
CVVKSGPHC	1	7	1	0	2	5	2	1	2	2	0	3	2	0	6	3	3	1
CLARVARTC	1	7	1	0	2	2	1	1	0	1	2	1	1	0	4	0	1	1
CPTSRQTTC	1	7	1	0	2	1	4	0	0	1	3	3	0	0	1	2	3	5
CPIKDISGC	1	7	1	0	1	3	1	5	0	0	5	1	3	0	7	6	1	1
CYGDKTKMC	1	7	1	0	1	2	2	0	1	0	1	3	1	4	0	0	2	1
CPAEPCSRC	1	7	1	0	1	1	4	2	1	1	2	0	2	1	0	2	3	2
YLPDFCQTC	1	7	1	0	1	1	2	0	1	0	1	1	2	0	0	1	0	0
CITEVRPQC	1	7	1	0	1	1	0	0	3	1	3	1	2	0	1	1	0	1
CVRADPIMC	1	7	1	0	0	3	1	4	1	0	1	0	1	0	4	0	3	7
CEQIEAFSC	1	7	1	0	0	3	1	0	0	0	0	0	1	0	1	3	1	1
CSHNRHKNC	1	7	1	0	0	2	0	0	1	0	1	2	1	0	1	1	1	5
CTWKNSKFC	1	7	1	0	0	1	2	0	0	0	0	1	0	0	1	3	1	0
CISHNLGRC	1	7	1	0	0	1	0	2	0	4	0	2	1	0	4	0	2	0
CKEVCSFQC	1	7	1	0	0	1	0	0	0	0	1	0	0	0	0	0	0	0
CCTTRRHSRC	1	7	1	0	0	0	3	0	0	0	0	1	3	1	0	3	1	0
CDKHVFTSC	1	7	1	0	0	0	2	3	2	1	1	2	3	0	0	1	1	0
CINLAVVEC	1	7	1	0	0	0	2	0	1	2	4	1	1	0	3	4	1	2
CYSPDALVC	1	7	1	0	0	0	1	0	1	0	0	1	0	0	0	0	0	0
CAYLSPVIC	1	7	1	0	0	0	1	0	0	0	1	0	1	0	0	0	0	0
CPMNLTFNC	1	7	1	0	0	0	0	1	4	0	0	0	0	0	0	1	0	0
CGRVKRFRC	1	7	1	0	0	0	0	0	0	3	0	0	0	0	2	0	0	0
CLPDSPLAC	1	7	1	0	0	0	0	0	0	0	0	0	0	0	0	1	1	2
CTESKDQ	1	7	1	0	0	0	0	0	0	0	0	0	0	0	0	0	0	0
CKDPVSDRC	1	7	0	8	2	2	4	0	1	0	0	1	2	0	1	1	1	2
CLDKLYMSC	1	7	0	5	0	1	3	3	1	0	0	0	0	0	0	0	0	0
CFTSNDRPC	1	7	0	4	2	2	2	1	1	1	2	6	4	1	4	2	2	4
CASSEYRSC	1	7	0	4	0	2	3	2	2	1	3	2	0	0	2	2	0	2
CTNTQSLIC	1	7	0	3	7	4	5	9	2	2	0	3	3	0	3	2	3	0
CAKADGRHC	1	7	0	3	2	1	2	4	1	6	4	4	0	0	1	2	2	0
CKKKDNMGC	1	7	0	3	1	4	3	0	0	0	2	1	4	6	1	1	4	1
CLRSLSGGC	1	7	0	2	2	5	1	4	3	2	0	0	1	0	1	1	4	2
CDGSLEHQC	1	7	0	2	2	2	4	0	5	1	0	0	0	0	0	2	2	3
CRRYLEANC	1	7	0	2	2	2	2	0	0	1	1	1	1	0	2	0	3	3
CYPEYRRHC	1	7	0	2	0	1	0	0	0	2	1	0	0	0	0	0	0	1
CPFSLAS	1	7	0	1	3	0	1	0	1	2	0	0	0	0	3	0	1	1
CLRTIRSVC	1	7	0	1	1	2	2	1	2	0	2	1	3	0	6	1	3	6
CGLNDSS	1	7	0	1	1	1	3	0	0	0	1	5	0	0	2	1	1	1
CQIRPVRDC	1	7	0	1	1	1	2	0	1	0	1	0	1	0	1	2	0	1
CKPNLYRRC	1	7	0	1	1	0	1	0	0	0	1	2	1	0	0	4	1	0
CRRRGSGLC	1	7	0	1	0	2	3	7	1	4	1	4	1	0	5	0	1	0
CRDIC	1	7	0	1	0	2	2	0	1	1	2	0	1	0	0	5	3	4
CYRARLKHC	1	7	0	1	0	2	1	0	0	1	0	1	2	0	0	2	3	2
CCSRGSTTC	1	7	0	1	0	1	2	0	0	0	0	0	1	0	0	2	1	1
CLETTYT	1	7	0	1	0	1	1	3	4	6	2	1	1	1	2	0	1	1
CLGT	1	7	0	1	0	1	1	0	2	1	1	5	2	1	0	1	2	2
CRHRPSLEC	1	7	0	1	0	1	1	0	1	2	2	5	0	0	3	3	1	7
CVVRQRHVC	1	7	0	1	0	1	0	0	0	1	1	0	0	0	0	0	0	2
CVSLTSSSC	1	7	0	1	0	0	6	1	2	2	2	3	3	0	4	2	2	0
CRGRNISLC	1	7	0	1	0	0	1	0	0	3	0	0	0	0	0	0	0	0
CMSYHRANC	1	7	0	1	0	0	0	0	0	1	1	0	0	0	1	1	0	0
CSKTYRHMC	1	7	0	0	5	0	2	2	2	2	1	2	2	0	1	6	0	3
CMDDRHRPC	1	7	0	0	4	3	0	0	0	3	1	0	0	0	0	0	1	2
CKSVVRTAC	1	7	0	0	4	1	5	0	2	4	3	3	2	3	2	4	1	1
CETIHPILC	1	7	0	0	4	1	5	0	0	0	0	2	2	0	1	0	1	2
CPRTRDYVSC	1	7	0	0	4	0	5	1	2	1	5	0	2	0	3	2	0	4
CYNGAETMC	1	7	0	0	2	2	3	1	3	0	3	3	0	0	2	1	2	0
CETYKPHSC	1	7	0	0	2	2	0	1	0	0	1	1	2	1	3	0	1	4
CSLSNTNLC	1	7	0	0	2	0	1	3	0	2	0	0	1	0	0	0	0	0
CKPFVTSNC	1	7	0	0	1	2	3	0	0	1	0	1	1	0	1	2	0	1
CKTIGWKAC	1	7	0	0	1	1	4	1	1	0	0	4	1	0	0	2	0	0
CGKDRQCSC	1	7	0	0	1	1	0	0	1	0	0	1	1	0	0	0	1	0
CMQSLAPTC	1	7	0	0	1	1	0	0	0	0	1	2	2	0	1	1	1	0
CRQENTRHC	1	7	0	0	1	0	1	0	0	0	1	0	0	0	0	0	1	0
CMTPLAC	1	7	0	0	1	0	0	1	2	2	1	0	0	6	1	0	0	1
CDYPRCGNC	1	7	0	0	1	0	0	0	0	0	0	0	2	1	0	0	0	0
CQTLTGIIC	1	7	0	0	0	4	0	2	3	0	0	2	0	0	0	3	1	1
CRVKHEELCYLRPHSS	1	7	0	0	0	4	0	0	2	0	1	1	1	0	0	0	0	0
CLDSGGVNC	1	7	0	0	0	2	2	3	0	1	1	2	2	0	7	2	2	1
CSVLRRSMC	1	7	0	0	0	2	1	2	1	1	1	0	1	3	3	1	0	2
CRTYRTNTC	1	7	0	0	0	2	1	0	0	0	1	0	2	0	0	6	1	3
CCSPKVQRC	1	7	0	0	0	1	1	0	2	0	1	0	3	0	0	0	1	0
CYLNLSACGRTRV	1	7	0	0	0	1	0	2	0	0	0	1	3	0	0	3	0	0
CMLMATRSC	1	7	0	0	0	1	0	1	0	0	0	0	2	0	4	0	0	0
CLLRDTPSC	1	7	0	0	0	1	0	0	2	0	4	0	0	0	0	0	0	0
CKKMG	1	7	0	0	0	1	0	0	1	1	2	2	2	0	2	7	2	4
CRIVHHPPC	1	7	0	0	0	0	3	5	0	2	2	1	1	0	1	1	0	2
CGTGSRVLC	1	7	0	0	0	0	3	0	3	2	5	0	1	0	0	0	0	1
CPHYSPQPC	1	7	0	0	0	0	1	8	0	0	0	0	0	0	0	3	0	0
CRENLTSYC	1	7	0	0	0	0	1	2	1	1	0	1	0	0	1	0	1	0
CHKSYRDSC	1	7	0	0	0	0	1	0	2	0	4	1	0	0	1	0	2	0
CSNFAIINC	1	7	0	0	0	0	1	0	1	1	0	0	0	0	0	0	0	0
CVHSYTPGC	1	7	0	0	0	0	1	0	0	0	0	0	1	0	0	0	0	0
CSLRIATTC	1	7	0	0	0	0	0	1	0	0	0	1	2	0	0	1	0	0
CPKGDWRVC	1	7	0	0	0	0	0	0	4	0	2	0	3	0	0	2	0	0
CIGYSLNHC	1	7	0	0	0	0	0	0	2	0	0	0	1	0	1	0	1	0
CKGERALQC	1	7	0	0	0	0	0	0	1	1	1	0	0	0	0	0	0	1
CRRTGTPTC	1	7	0	0	0	0	0	0	0	2	0	2	0	0	0	0	0	0
CVRTASVSC	1	7	0	0	0	0	0	0	0	0	1	0	0	0	0	0	0	1
CERYSGI	1	7	0	0	0	0	0	0	0	0	0	2	0	0	0	1	0	3
CRAAGWSHC	1	7	0	0	0	0	0	0	0	0	0	0	0	0	0	0	1	1
CKVL	1	6	10	3	6	7	2	10	4	10	5	8	4	2	9	1	7	3
CHARSDGNC	1	6	10	2	4	10	4	12	0	3	10	2	2	0	3	5	4	2
CPVDSAMTC	1	6	10	1	8	3	4	14	2	4	4	7	2	5	5	5	4	7
CNDPREYEC	1	6	9	1	7	4	7	0	2	10	16	6	1	0	5	5	6	1
CNNGRDLPC	1	6	8	3	4	8	7	5	7	3	4	2	6	1	7	5	7	5
CQAMRTKKC	1	6	8	2	3	5	5	6	4	3	8	6	1	0	9	10	9	3
CRSARSANC	1	6	8	0	8	6	6	0	1	0	4	3	2	3	2	4	3	6
CGGVSKRRC	1	6	7	6	11	3	6	9	4	7	7	10	3	1	9	5	6	15
CAIR	1	6	7	5	4	6	2	1	1	5	4	1	2	2	3	2	2	5
CTHLDSTSC	1	6	7	2	7	6	5	7	0	7	4	4	7	8	11	4	7	2
CLKLEREDC	1	6	6	2	3	3	4	6	2	1	2	2	5	6	8	2	2	2
CGREPGGRC	1	6	6	1	4	4	3	10	4	0	7	8	4	20	2	4	2	7
CEKKT	1	6	6	0	7	0	9	6	2	10	10	8	0	0	8	4	7	10
CVSKDNVHC	1	6	5	5	1	2	1	3	3	5	0	1	2	0	1	1	3	3
CGGK	1	6	5	4	8	5	7	6	2	4	2	7	3	0	2	7	1	2
CVKRNKLGC	1	6	5	3	5	5	0	10	5	8	3	2	4	6	9	4	0	6
CTGLGRELC	1	6	5	3	4	3	4	8	3	4	3	6	1	0	5	3	1	10
CKTFTRGSC	1	6	5	2	7	4	7	5	5	4	7	5	4	1	5	8	5	7
CMKGTPERC	1	6	5	2	3	4	8	7	1	6	6	1	5	0	3	8	8	7
CLSQARSSAKLAAALE	1	6	5	1	5	5	1	2	4	3	1	2	0	0	2	2	2	1
CAANDCLNC	1	6	5	1	5	2	2	3	5	7	4	3	1	0	3	1	3	3
CKPNVELLC	1	6	5	1	4	4	5	2	2	6	1	4	1	1	2	3	0	0
CKEYGGRAC	1	6	5	1	4	1	3	14	0	3	1	4	4	3	4	2	0	1
CTSQQTMSC	1	6	5	1	2	2	2	5	2	3	2	1	4	0	2	0	0	1
CLFVPNQNC	1	6	5	1	1	3	5	0	4	6	0	1	1	0	3	2	1	0
CRSMPSARC	1	6	5	1	1	2	4	1	2	1	0	2	1	0	3	1	0	1
CVRDNHPPC	1	6	5	1	0	2	3	1	2	4	2	0	5	8	4	6	6	6
CRAKLNRAC	1	6	5	0	5	3	5	1	2	9	1	5	2	1	4	0	1	1
CKSSTSISC	1	6	5	0	2	1	2	0	2	3	4	1	1	2	1	3	3	2
CGAIMADHC	1	6	5	0	2	0	1	3	2	6	1	5	1	0	2	2	2	1
CGGGLKTTC	1	6	5	0	1	4	1	10	2	2	8	5	1	6	2	6	6	9
CMDDPLSHC	1	6	5	0	1	1	2	2	2	2	2	4	4	0	1	3	2	6
CRERSLQNC	1	6	5	0	0	2	4	5	0	4	3	2	1	0	0	3	3	0
CHRHNTARC	1	6	5	0	0	1	3	0	0	0	1	0	1	0	2	0	2	0
CASSIMTTC	1	6	4	3	4	6	2	7	0	1	1	3	0	0	0	1	1	5
CKSD	1	6	4	3	4	5	5	0	2	1	1	3	4	1	3	5	2	3
CLPSYSEEC	1	6	4	2	2	0	3	1	2	3	3	0	0	1	1	2	0	3
CEGGKKVEC	1	6	4	2	1	3	0	4	2	3	4	7	4	1	5	4	0	1
CSRNPTTSC	1	6	4	1	5	5	7	3	2	8	2	5	3	0	3	1	4	6
CPSNKPLGC	1	6	4	1	3	3	1	0	2	1	4	4	3	0	0	0	4	0
CTRFKVQSC	1	6	4	1	3	1	0	0	3	6	1	2	1	0	2	1	1	0
CTMS	1	6	4	1	3	0	0	3	3	2	0	2	2	0	6	1	0	4
CLEEPMRLC	1	6	4	1	2	2	4	9	9	2	4	4	4	2	3	3	7	2
CLSAHAVDC	1	6	4	1	1	3	2	2	0	2	2	2	1	0	2	1	2	0
CVTPDKPPC	1	6	4	1	1	2	5	1	1	5	4	4	2	0	5	3	4	2
CRTNTTYPC	1	6	4	0	6	1	0	0	2	2	1	2	1	0	1	3	4	0
CTAPLDISC	1	6	4	0	5	4	5	6	1	7	5	3	1	0	1	5	5	4
CDEHQLMSC	1	6	4	0	5	1	1	0	0	0	1	1	0	0	0	0	1	0
CSVLTADKC	1	6	4	0	3	4	6	1	3	1	2	0	0	0	2	3	0	4
CPEKTHDQC	1	6	4	0	2	1	2	1	3	3	2	3	2	4	2	1	2	0
CKSVPF	1	6	4	0	2	0	1	0	2	2	3	0	2	0	3	1	3	0
CRRNASEVC	1	6	4	0	1	1	3	0	3	1	0	1	0	0	1	2	1	1
CTRSTLVVC	1	6	4	0	0	2	1	1	1	3	2	1	0	0	1	3	3	5
CNVVGQDVC	1	6	3	7	5	3	5	0	7	7	5	3	2	1	6	4	3	0
CIRSSTTIC	1	6	3	4	1	3	0	2	2	1	4	2	2	0	0	1	3	4
CTRERGSEC	1	6	3	3	3	3	4	1	1	0	6	6	3	4	1	2	3	2
CTTLLPLSC	1	6	3	3	0	3	3	1	1	3	0	3	1	0	1	4	0	2
CDSTTGERC	1	6	3	2	7	3	6	7	8	5	1	4	3	0	6	4	5	0
CKNMQI	1	6	3	2	5	3	1	6	2	0	2	4	3	0	0	5	4	0
CVKQVSPEC	1	6	3	2	3	4	5	4	8	2	1	3	2	16	4	1	8	3
CRKTDLQQC	1	6	3	1	5	2	4	2	0	0	4	7	3	0	2	6	5	3
CEDPLENVC	1	6	3	1	4	5	5	7	4	5	1	5	3	11	0	3	6	3
CPLSASSLC	1	6	3	1	4	3	2	4	1	0	4	0	1	0	1	1	1	3
CGSGRISQC	1	6	3	1	2	2	4	7	5	2	2	4	2	8	1	1	3	2
CSTM	1	6	3	1	2	1	2	8	2	4	3	2	3	0	6	0	1	0
CPNVNLQNC	1	6	3	1	1	4	0	0	3	1	0	1	1	10	5	2	3	3
CSVKLNEIC	1	6	3	1	1	2	3	0	0	3	2	1	0	0	0	0	3	4
CIESPILRC	1	6	3	1	1	2	2	1	2	0	0	0	1	0	1	0	1	0
CAYNP	1	6	3	1	1	2	1	0	0	2	1	0	1	0	2	2	0	0
CCTLGRDLC	1	6	3	1	1	2	1	0	0	1	0	0	0	0	0	1	0	0
CVGPRPF	1	6	3	1	1	0	5	0	6	2	0	1	1	0	4	1	0	1
CTRTPNSSC	1	6	3	1	0	1	0	1	1	1	3	2	2	0	0	2	0	0
CLGGGKRGC	1	6	3	0	8	2	2	1	2	0	1	4	2	6	2	2	3	12
CKIGSLKHC	1	6	3	0	6	3	7	0	3	3	4	2	2	13	4	5	3	2
CNAGKSAHC	1	6	3	0	5	4	3	0	6	0	5	3	2	0	2	0	2	2
CSKAANEFC	1	6	3	0	4	2	3	0	4	4	3	3	2	13	2	6	3	1
CVISATGHC	1	6	3	0	3	6	3	0	3	2	2	5	1	0	5	4	2	3
CTVKPSNSC	1	6	3	0	3	3	2	3	3	0	3	3	2	0	3	1	2	1
CQSVQLQNC	1	6	3	0	3	3	0	3	4	2	4	2	1	0	3	2	3	0
CAKRHIKSC	1	6	3	0	2	3	2	0	4	1	4	4	2	0	5	1	1	2
CASYQEPAC	1	6	3	0	2	3	0	1	0	0	4	3	0	0	0	2	0	6
CWKLTPDEC	1	6	3	0	2	2	2	0	0	1	0	0	0	0	0	0	0	2
CKLIRDVAC	1	6	3	0	2	1	2	0	3	2	4	2	1	0	1	5	1	0
CRMVNRRHC	1	6	3	0	2	1	1	5	1	3	4	1	2	1	1	3	2	4
CSRVDLI	1	6	3	0	2	0	1	5	1	1	2	4	2	0	1	5	3	2
CGPEGN	1	6	3	0	2	0	1	0	0	2	1	2	4	0	2	4	0	2
CMDEDYYEC	1	6	3	0	1	4	0	5	2	1	0	5	0	0	2	0	5	0
CSLQQTPTC	1	6	3	0	1	3	1	4	1	2	0	2	4	0	2	1	5	1
CRGASSVGVLSLRPHSS	1	6	3	0	1	1	2	2	0	1	4	0	4	0	0	2	1	1
CTAHSSKIC	1	6	3	0	1	1	2	1	4	3	3	3	2	10	4	1	2	1
CPTAVSEAC	1	6	3	0	1	0	1	2	0	7	1	3	2	1	8	2	4	0
CAGLPRRAC	1	6	3	0	0	4	0	1	0	0	0	0	0	17	0	0	0	0
CCAERKSAC	1	6	3	0	0	2	0	6	0	0	1	2	1	4	0	0	0	1
CPGPWDGVC	1	6	3	0	0	1	1	2	1	0	1	0	2	16	1	2	0	0
CGLLPATTC	1	6	3	0	0	0	0	0	2	0	0	0	1	0	0	2	0	0
CTTALAL	1	6	2	5	2	4	4	4	0	1	5	6	1	0	6	3	4	0
CGPCV	1	6	2	4	0	4	2	13	2	1	4	2	2	3	0	0	3	6
CNQPHLSVC	1	6	2	3	0	2	2	0	3	1	0	2	1	0	3	0	4	0
CESTSALGC	1	6	2	2	5	4	1	14	1	5	3	1	1	0	2	4	1	2
CPKKISVEC	1	6	2	2	4	3	4	3	1	2	2	1	1	0	1	3	4	1
CVPGSPSIC	1	6	2	2	3	1	0	1	0	3	1	1	1	0	2	1	0	0
CGLGEMRAC	1	6	2	1	11	5	3	4	7	3	5	7	1	1	3	6	7	4
CRTSTIGDC	1	6	2	1	9	1	3	8	5	2	2	3	1	0	5	3	1	3
CTNHKSVFC	1	6	2	1	5	1	2	0	0	2	0	3	2	10	7	0	1	2
CVRQDLKRC	1	6	2	1	4	6	2	0	2	3	3	0	1	4	2	7	0	1
CPRSGILQC	1	6	2	1	4	4	1	1	1	2	3	2	1	0	1	3	2	0
CGPRTRNIC	1	6	2	1	4	2	2	0	0	6	2	2	2	0	2	1	1	1
CLPFRPSRC	1	6	2	1	4	1	0	2	0	2	3	0	1	0	1	4	1	3
CTDAGNTPC	1	6	2	1	3	7	1	4	2	8	2	4	1	29	4	4	4	0
CLGQEV	1	6	2	1	3	6	3	1	6	3	4	7	3	0	5	0	6	2
CRRPIDPKC	1	6	2	1	2	0	3	2	2	3	1	1	1	6	1	0	1	0
CGTIGFESC	1	6	2	1	1	3	1	2	1	7	2	1	6	2	0	1	1	0
CNESCAVTC	1	6	2	1	1	2	2	3	1	1	2	6	0	1	1	2	2	1
GDNGC	1	6	2	1	1	2	1	5	0	3	9	4	3	0	4	4	2	4
CPDADSCFC	1	6	2	1	1	1	3	0	2	2	1	3	1	19	2	1	1	2
CSDYSSESC	1	6	2	1	1	0	1	0	1	8	1	3	1	0	2	3	1	1
CHYVE	1	6	2	1	0	3	1	0	2	3	1	1	1	0	0	1	4	0
CPRSRIR	1	6	2	1	0	3	1	0	1	0	7	3	3	1	3	9	2	2
CTVTGP	1	6	2	1	0	2	3	1	3	1	0	3	1	0	5	2	1	2
CLPQFLLKC	1	6	2	1	0	1	0	4	3	2	0	3	2	0	0	0	1	0
CNKTNRRLC	1	6	2	1	0	0	2	4	1	0	3	2	2	8	1	0	0	1
CLGYQFVDC	1	6	2	1	0	0	2	0	0	1	1	0	0	0	0	0	1	1
CLPLPFGRC	1	6	2	1	0	0	1	1	4	0	0	0	1	0	0	5	1	2
CQSTDSNSC	1	6	2	0	4	2	1	0	1	1	7	3	1	5	0	5	1	0
CRESKVR	1	6	2	0	4	1	2	0	5	5	0	4	0	2	5	6	1	4
CNSKRSFNC	1	6	2	0	4	1	1	10	0	6	1	4	2	0	1	1	1	3
CAPLSHKRC	1	6	2	0	4	0	3	2	0	0	2	0	1	0	0	1	1	0
CFGKSLRHC	1	6	2	0	4	0	3	0	3	3	2	1	2	0	2	1	2	2
CYTASNMVC	1	6	2	0	4	0	0	2	1	0	0	0	1	0	1	1	0	0
CAVTGNANC	1	6	2	0	2	8	1	6	2	6	1	3	4	0	1	5	2	1
CVNLRRISC	1	6	2	0	2	3	1	2	2	3	2	2	0	4	3	1	0	2
CERLHDLAC	1	6	2	0	2	1	4	0	3	1	1	5	0	0	4	2	7	0
CNSVAFKHC	1	6	2	0	2	1	1	3	0	1	0	1	1	0	1	1	2	0
CPPKTFVPC	1	6	2	0	2	0	2	0	2	0	2	5	3	3	2	2	2	5
CTVPSSLEC	1	6	2	0	1	8	0	4	3	3	1	4	1	1	4	5	1	3
CRVANSIVC	1	6	2	0	1	3	4	3	0	4	5	4	1	0	1	1	2	0
CGRSIRAIC	1	6	2	0	1	1	1	0	0	2	1	1	2	0	1	0	1	2
CQSLSAFTC	1	6	2	0	1	1	1	0	0	0	0	1	0	0	2	3	0	0
CRGYKPQLC	1	6	2	0	0	2	1	1	1	3	1	0	2	0	0	3	2	1
CEVNEVLAC	1	6	2	0	0	1	2	1	0	1	0	1	0	0	2	0	0	0
CRNKLHALC	1	6	2	0	0	1	0	0	1	0	0	0	2	0	0	0	1	0
CILENTYRC	1	6	2	0	0	0	1	0	3	0	0	1	1	0	0	0	0	0
CVAALQG	1	6	1	6	4	0	1	1	1	1	0	2	0	0	2	5	3	1
CRNPFPIVC	1	6	1	4	6	3	4	0	1	3	3	1	3	0	2	3	6	0
CDKRMGKSC	1	6	1	4	6	2	2	3	3	3	4	8	4	7	9	5	7	4
CSPGLGHNC	1	6	1	3	5	4	3	2	4	0	2	2	1	0	2	4	3	0
CRSVSYDKC	1	6	1	3	3	0	2	3	3	3	5	7	1	0	7	0	4	4
CLSMSSAT	1	6	1	3	2	0	0	1	4	1	0	0	2	0	0	1	2	6
CISSPCRDC	1	6	1	3	0	0	1	6	0	1	1	2	3	0	6	2	0	5
CEAHIRPNC	1	6	1	2	5	0	4	3	3	4	1	4	0	1	1	1	4	5
CRPLTS	1	6	1	2	4	3	5	5	1	6	0	3	3	0	2	3	4	6
CVRESPGAC	1	6	1	2	2	5	1	0	3	3	2	9	2	0	2	0	0	0
CLSQRSGSC	1	6	1	2	2	1	6	1	1	4	1	2	2	1	4	3	1	5
CREHSLREC	1	6	1	2	1	1	1	5	1	2	0	2	2	4	3	2	0	1
CARASNEQC	1	6	1	2	1	0	0	3	0	0	2	3	0	0	1	2	0	0
CVTLPSAVC	1	6	1	2	0	4	1	3	4	4	5	1	1	0	1	0	1	0
CTGIMDITC	1	6	1	2	0	0	0	0	3	1	1	0	1	5	4	1	2	3
CRGRWKIQC	1	6	1	2	0	0	0	0	0	0	0	1	1	0	0	0	0	0
CNNASEVRC	1	6	1	1	5	1	1	0	0	0	1	2	3	0	4	1	7	4
CKRTIKALC	1	6	1	1	4	3	4	16	2	6	4	1	0	0	3	2	4	1
CDSHSYRSC	1	6	1	1	4	2	3	0	0	4	1	2	1	0	3	1	2	4
CGADYVTPC	1	6	1	1	4	2	2	0	0	2	3	2	1	0	0	2	1	3
CIRSQIEVC	1	6	1	1	3	2	2	0	2	1	1	0	0	0	2	0	2	0
CSLDVTNLC	1	6	1	1	3	1	7	6	2	1	1	0	1	19	0	2	1	1
CTPPRGAVC	1	6	1	1	3	1	1	0	0	0	1	3	1	0	3	1	0	6
CSQGRPP	1	6	1	1	3	0	1	0	1	0	0	0	1	2	1	3	2	0
CKRQLLQGC	1	6	1	1	3	0	0	0	1	1	3	0	1	0	1	3	1	2
CSTGNGDLC	1	6	1	1	2	5	1	0	1	1	2	2	1	0	4	2	2	1
CSSNNRTQC	1	6	1	1	2	2	2	18	2	4	6	2	0	0	7	7	2	9
CAEPSRRC	1	6	1	1	2	0	1	2	1	0	0	1	2	0	4	0	2	0
CVRNPNSPC	1	6	1	1	1	1	1	8	0	2	3	0	5	0	2	0	0	0
CQHKKDCDC	1	6	1	1	1	1	1	0	0	0	1	0	1	0	1	1	0	0
CRLVADSAC	1	6	1	1	1	0	1	0	1	0	0	3	0	0	1	0	0	0
CLTSN	1	6	1	1	1	0	0	0	0	1	1	2	1	0	1	0	0	1
CSVLA	1	6	1	1	0	5	3	1	3	1	8	7	2	0	4	3	1	3
CPDWS	1	6	1	1	0	1	3	0	2	0	2	2	0	0	1	1	0	0
CSLTRDILC	1	6	1	1	0	1	2	0	0	3	0	4	0	0	2	1	0	0
CTMAR	1	6	1	1	0	1	1	1	1	0	0	1	1	0	3	3	0	0
CLGTHTNSC	1	6	1	1	0	1	1	1	0	0	1	0	3	0	4	0	0	0
CSGMRCTSC	1	6	1	1	0	0	0	0	0	0	0	1	0	0	0	0	0	0
CVDDGLFSC	1	6	1	0	5	0	1	6	0	1	0	1	1	0	3	0	1	0
CLINGEYRC	1	6	1	0	4	0	3	0	2	7	3	3	1	0	1	2	0	0
CLRQKHRTC	1	6	1	0	4	0	2	2	2	3	2	2	1	0	8	2	5	3
CEGRYSGQC	1	6	1	0	3	1	1	2	1	0	0	1	1	0	0	2	1	1
CSQSDDDVC	1	6	1	0	2	2	0	0	0	3	5	0	1	11	2	1	3	0
CGECELLHC	1	6	1	0	2	1	1	0	3	0	0	1	0	0	1	0	0	0
CTNTVSRFC	1	6	1	0	2	1	1	0	0	1	2	1	1	0	1	2	0	1
CSRWSSVRC	1	6	1	0	2	0	2	0	0	0	0	3	2	0	2	0	0	0
CTACNSEVC	1	6	1	0	2	0	1	0	1	0	0	0	1	0	0	0	0	1
CPPSEKVCC	1	6	1	0	2	0	0	1	0	0	0	0	0	0	0	0	1	1
CDRSSKYTC	1	6	1	0	1	2	2	1	5	4	2	0	2	0	0	3	3	3
CSSRGQTHC	1	6	1	0	1	2	1	7	0	1	0	0	1	0	2	0	0	0
CRGSRMKPC	1	6	1	0	1	2	0	3	2	0	5	4	4	24	3	3	2	3
CYRSAE	1	6	1	0	1	2	0	0	0	0	1	0	1	0	2	0	3	2
CISACGRELLSLRPHSS	1	6	1	0	1	1	2	0	1	2	4	2	2	0	2	1	1	4
CSVASSTLC	1	6	1	0	1	1	0	0	1	1	5	0	0	0	1	0	1	2
CGHSRPAGC	1	6	1	0	1	1	0	0	0	1	2	0	0	0	0	0	0	0
CTPGHLHRC	1	6	1	0	1	1	0	0	0	0	2	0	2	0	2	1	0	1
CVRETEYPC	1	6	1	0	1	0	1	0	4	2	0	0	1	0	2	0	1	1
CDGLMQFSC	1	6	1	0	1	0	1	0	3	0	0	0	1	0	2	0	0	1
CLMTMKPPC	1	6	1	0	0	3	1	11	2	0	1	4	0	1	5	0	2	2
CPDIAENLC	1	6	1	0	0	3	0	2	2	3	2	4	1	0	0	1	2	0
CRAYTTHNC	1	6	1	0	0	2	3	0	4	1	2	0	0	12	1	1	0	0
CSKTDFRLC	1	6	1	0	0	2	2	1	1	0	1	1	1	0	2	0	0	0
CSWP	1	6	1	0	0	2	1	0	2	0	0	0	1	0	0	0	0	0
CKLPVHNHC	1	6	1	0	0	1	5	5	0	1	0	0	1	0	1	0	1	4
CTRSLVEPC	1	6	1	0	0	1	2	1	0	0	1	0	0	0	2	0	1	2
CALQSPL	1	6	1	0	0	1	1	0	1	1	0	0	5	1	4	1	0	1
CQYKAVKFC	1	6	1	0	0	1	1	0	0	0	3	0	2	0	2	3	0	3
CSSDTKPIC	1	6	1	0	0	1	1	0	0	0	0	1	0	0	0	0	1	0
CDSRKYLLC	1	6	1	0	0	0	4	3	0	2	0	0	0	0	0	0	0	0
CLIPAMSTC	1	6	1	0	0	0	3	2	0	3	1	1	0	0	2	2	0	0
CLGFV	1	6	1	0	0	0	1	4	0	2	2	0	0	0	1	0	0	0
CRPRKGHLC	1	6	1	0	0	0	1	0	3	0	0	0	0	0	0	0	0	0
CHRRIWRAC	1	6	1	0	0	0	1	0	0	0	0	0	0	0	0	1	0	0
CHKKAGPFC	1	6	1	0	0	0	0	0	0	1	2	1	1	0	1	0	0	0
CLRQKKPPC	1	6	1	0	0	0	0	0	0	1	0	0	0	10	0	0	0	0
CLRIKDKSC	1	6	1	0	0	0	0	0	0	1	0	0	0	0	0	0	0	1
CNFRKPRTC	1	6	1	0	0	0	0	0	0	0	0	0	0	0	2	1	0	0
CIASRKLRC	1	6	0	4	0	0	0	0	1	0	2	2	1	0	3	2	1	1
CMGTEY	1	6	0	3	2	2	2	3	1	3	5	1	2	0	3	0	4	6
CVLSQSADC	1	6	0	2	1	1	4	4	1	2	0	1	0	0	1	3	1	2
CGVATDERC	1	6	0	2	1	0	3	0	2	2	5	1	1	0	2	2	5	0
CRDLVSAQC	1	6	0	2	0	6	1	15	3	1	3	2	0	0	2	1	2	0
CLLAIRNPC	1	6	0	2	0	4	0	0	4	0	1	0	3	0	2	1	0	2
CLNDSFDSC	1	6	0	1	8	3	2	0	5	4	1	3	2	1	2	0	5	2
CMKNLESFC	1	6	0	1	6	6	0	2	1	2	1	1	4	0	1	2	0	6
CTVSRDVFC	1	6	0	1	3	0	3	4	1	0	1	3	1	0	2	1	1	1
CSSQIARLC	1	6	0	1	2	1	3	2	1	1	1	2	0	0	1	2	6	0
CRPRRNSTC	1	6	0	1	1	0	5	0	0	0	0	0	0	0	0	1	1	3
CGVRGYPHC	1	6	0	1	1	0	1	0	0	2	1	0	0	4	2	0	1	2
CMRFIAPVC	1	6	0	1	1	0	1	0	0	1	0	1	0	14	0	0	1	0
CNDDKMLNC	1	6	0	1	1	0	0	10	3	1	0	0	0	0	0	0	2	0
CASDHTMFC	1	6	0	1	1	0	0	5	2	0	0	1	0	0	0	0	0	0
CPQLEQRDC	1	6	0	1	1	0	0	0	0	0	1	0	0	0	0	1	0	0
CHKGARKWC	1	6	0	1	0	2	2	4	2	1	2	3	1	6	0	1	4	2
CAFRFEPDC	1	6	0	1	0	2	2	1	1	1	3	0	2	0	0	1	2	2
CGIPFVRSC	1	6	0	1	0	1	1	2	0	0	3	0	1	0	1	0	1	0
CPSLTSLIC	1	6	0	1	0	0	1	0	2	0	0	0	0	0	1	2	1	0
CQMTPATCC	1	6	0	1	0	0	1	0	0	1	1	2	2	0	0	1	0	1
CYNKNMNSC	1	6	0	1	0	0	0	7	0	0	0	0	1	0	0	0	0	0
CELLRMNQC	1	6	0	1	0	0	0	4	0	0	1	0	1	0	1	1	0	1
CNYGKYSRC	1	6	0	0	5	6	3	0	1	0	2	0	1	0	3	0	0	1
CVVPTDPQC	1	6	0	0	5	0	0	0	1	4	0	1	1	0	3	0	1	0
CGSPCLVGC	1	6	0	0	4	2	2	3	0	0	0	0	1	0	1	1	0	1
CGLV	1	6	0	0	3	3	3	0	1	1	1	0	3	0	1	1	1	0
CNEAFNPGC	1	6	0	0	3	1	1	0	1	5	0	4	1	0	4	1	4	0
CPTGNGRLC	1	6	0	0	3	0	0	0	1	0	0	0	1	14	1	3	0	0
CRPGT	1	6	0	0	2	2	0	0	0	6	0	1	0	0	0	1	2	2
CVHR	1	6	0	0	2	1	2	0	0	2	2	0	6	0	1	4	2	5
CKESHSRPC	1	6	0	0	1	3	1	0	1	4	1	1	0	0	1	1	0	1
CANANSNLC	1	6	0	0	1	2	1	0	1	1	5	1	1	0	2	2	3	3
CMVHKMSAC	1	6	0	0	1	1	3	5	0	4	1	2	0	0	0	1	1	0
CVRFDVRSC	1	6	0	0	1	1	1	1	1	1	0	1	1	2	0	1	1	0
CLVSCGSVC	1	6	0	0	1	0	0	3	0	0	0	2	0	0	0	0	0	0
CWLSHASEC	1	6	0	0	1	0	0	0	0	0	0	0	0	0	0	0	2	2
CVRNISMKC	1	6	0	0	0	2	0	0	0	6	1	0	0	14	2	1	1	4
CGGATVTMC	1	6	0	0	0	1	1	0	4	0	3	2	0	0	0	1	1	2
CGRVENRLC	1	6	0	0	0	1	0	0	1	1	0	0	2	3	1	2	1	0
CKRMKYELC	1	6	0	0	0	1	0	0	0	1	1	1	1	0	0	0	3	7
CTFLVPLACGRTRV	1	6	0	0	0	1	0	0	0	1	0	0	0	0	0	0	0	1
CAYTTTFNC	1	6	0	0	0	1	0	0	0	0	0	1	0	0	1	1	0	2
CVNVKFASC	1	6	0	0	0	1	0	0	0	0	0	0	0	0	1	0	0	1
CPQRTPPWC	1	6	0	0	0	0	2	0	0	1	3	1	0	0	1	0	0	0
CGDSRFVNC	1	6	0	0	0	0	1	0	0	1	2	0	0	0	0	2	0	0
CSVSSTGQC	1	6	0	0	0	0	1	0	0	1	1	0	0	0	3	1	0	0
CLQTDYGAC	1	6	0	0	0	0	1	0	0	0	0	2	1	0	1	1	0	3
CFLMRRLEC	1	6	0	0	0	0	0	7	0	0	0	0	1	0	1	1	0	0
CSTVGQRLC	1	6	0	0	0	0	0	2	0	1	0	0	0	0	0	2	0	0
CYSFSAR	1	6	0	0	0	0	0	1	4	0	1	1	0	0	1	0	0	0
CGLIPVVHC	1	6	0	0	0	0	0	1	0	0	2	1	0	0	0	0	1	0
CNTPCVQTC	1	6	0	0	0	0	0	0	3	0	3	0	0	0	1	0	1	1
CKMRSFYTC	1	6	0	0	0	0	0	0	1	0	0	2	0	0	0	0	0	0
CSTRNVSSC	1	6	0	0	0	0	0	0	0	1	2	1	2	28	0	2	1	4
CGDQSIITC	1	6	0	0	0	0	0	0	0	1	1	0	0	0	0	0	0	0
CARYSVMSC	1	6	0	0	0	0	0	0	0	1	0	0	0	0	0	0	0	0
CVPFEDSMC	1	6	0	0	0	0	0	0	0	0	1	0	1	1	2	0	1	1
CAGRPAQQC	1	6	0	0	0	0	0	0	0	0	0	1	0	0	2	0	0	0
CISPSPPRC	1	6	0	0	0	0	0	0	0	0	0	0	0	0	0	0	1	0
CSVHDTILC	1	6	0	0	0	0	0	0	0	0	0	0	0	0	0	0	0	0
CANRAEINC	1	5	9	2	6	2	4	5	3	3	2	8	2	24	4	2	5	1
AISRRLSCAKLAAALE	1	5	8	4	3	3	3	7	3	1	1	4	2	17	1	4	3	2
CEAAMYLKC	1	5	8	2	5	3	3	1	1	3	12	2	1	0	2	3	3	0
CHTRG	1	5	8	2	4	3	5	7	3	7	4	2	2	0	2	5	2	8
CGAERMHKRC	1	5	8	1	2	8	4	2	4	11	1	5	4	16	2	4	5	10
CTRAKNLAC	1	5	7	3	3	7	3	5	4	2	2	8	1	0	2	3	3	3
CYKSGRARC	1	5	7	2	4	3	4	11	9	2	5	4	7	0	5	4	7	4
CQNSSMKMC	1	5	7	1	4	3	3	1	6	6	4	3	4	0	4	5	4	3
CQPLYSESC	1	5	7	0	2	2	4	10	4	6	3	3	3	0	2	5	3	5
CNTRKGNRC	1	5	6	4	4	2	4	0	2	2	6	2	4	0	2	6	2	3
CRRSLRDIC	1	5	6	2	3	1	6	7	0	2	5	4	2	11	3	3	5	2
CPRSLEI	1	5	6	2	2	1	0	0	1	1	1	6	1	0	6	3	2	6
CTSEGIAPC	1	5	6	1	8	2	7	0	4	3	4	10	5	0	0	8	5	3
CDEMFPQAC	1	5	6	1	3	4	5	7	4	1	7	1	2	0	6	3	0	0
CTSARS	1	5	6	1	1	7	4	1	5	2	6	3	1	0	3	0	4	2
CCESPQNQC	1	5	6	0	4	5	5	9	1	3	4	3	2	0	6	4	6	5
CRASSVKIC	1	5	6	0	4	1	4	1	2	2	3	0	5	0	4	2	4	1
CKVQSKESC	1	5	6	0	3	3	2	14	1	4	2	2	1	2	1	6	4	1
CAHPGSETC	1	5	6	0	2	1	5	3	4	3	3	4	0	6	9	2	10	4
CEEPHREAC	1	5	6	0	2	0	1	1	0	1	2	1	1	0	3	3	0	2
CQIYSKGAC	1	5	5	4	4	8	1	1	3	1	2	1	2	8	1	4	2	2
CKSASNARC	1	5	5	4	2	4	5	3	5	5	5	1	3	0	1	4	7	7
CDHMPTSSC	1	5	5	3	4	8	3	4	2	8	3	6	2	0	3	7	0	3
CHADFTDNC	1	5	5	3	4	5	3	2	1	6	5	5	0	3	2	4	4	2
CGRRRPIRC	1	5	5	1	4	2	3	2	0	3	0	0	0	1	3	1	1	0
CPEVRQKRC	1	5	5	1	3	1	5	0	2	5	3	0	5	0	1	2	1	0
CSVMNDSTC	1	5	5	1	2	2	3	11	0	1	0	5	2	0	1	3	4	2
CHSSKATNC	1	5	5	1	1	5	0	1	3	4	5	2	2	2	7	3	3	0
CRTPP	1	5	5	1	1	3	4	0	3	2	0	1	0	0	1	1	0	2
CVGSNTVKC	1	5	5	1	0	2	3	0	2	1	0	2	1	0	2	2	7	2
CLKAGVSIC	1	5	5	0	7	0	2	0	2	1	1	1	1	0	2	3	6	3
CNGIIERSC	1	5	4	3	7	2	3	0	0	3	1	4	2	2	3	8	1	2
CESWGEQDC	1	5	4	3	7	2	1	9	7	0	6	2	3	0	7	2	1	2
CHLRES	1	5	4	3	6	2	3	1	2	5	2	5	1	0	2	3	2	3
CRQQDPTPC	1	5	4	3	5	1	1	6	2	2	4	5	1	3	0	4	1	0
CFMRPETEC	1	5	4	3	4	6	1	5	0	5	2	6	0	0	5	2	3	0
CDLDPTF	1	5	4	3	2	0	2	0	3	1	6	3	2	0	5	4	3	0
CSTDGSGEC	1	5	4	2	6	2	3	1	2	8	3	4	4	33	3	2	7	1
CKPYKPRTC	1	5	4	2	5	2	2	1	3	9	5	9	5	5	2	2	0	8
CPQSEVSKC	1	5	4	1	5	9	1	4	8	7	3	4	1	53	4	2	1	6
CVSHANTQC	1	5	4	1	4	0	2	1	0	4	0	0	1	0	3	3	1	6
CQRVTDSAC	1	5	4	1	3	2	7	1	2	2	4	9	4	38	6	4	6	8
CSTSRLWFAKLAAALE	1	5	4	1	2	6	4	4	3	0	1	7	0	0	0	0	1	0
CRSRREKAC	1	5	4	1	2	2	3	1	0	2	1	1	0	0	0	2	2	0
CSAVSA	1	5	4	1	1	0	3	6	1	2	2	0	2	0	0	2	1	0
CRGLTRQSC	1	5	4	1	0	0	2	7	2	4	4	2	3	1	0	1	2	1
CTSVL	1	5	4	1	0	0	1	0	2	0	1	1	0	0	1	0	2	0
CYSSQVTMC	1	5	4	1	0	0	1	0	1	0	0	0	1	0	1	1	0	0
CSRAMIPDC	1	5	4	0	6	4	0	7	2	4	9	2	3	0	2	1	2	1
CPVGSLRSC	1	5	4	0	4	1	8	6	0	7	3	2	3	0	4	5	4	4
CRSGPPHNC	1	5	4	0	3	4	3	3	3	5	3	1	3	0	2	1	4	0
CRSLTTKTC	1	5	4	0	3	0	5	6	2	8	6	4	1	4	6	2	3	2
CEVQPLIKC	1	5	4	0	2	0	1	3	2	1	4	1	0	0	3	3	0	0
CEVMSPQAC	1	5	4	0	1	2	1	5	1	2	1	2	1	0	2	1	5	0
CFHVE	1	5	4	0	1	1	1	2	0	0	3	0	1	0	0	2	1	3
STQIPC	1	5	4	0	1	1	0	5	5	1	3	4	1	0	2	4	3	3
CLDGDSLRC	1	5	4	0	0	2	2	1	2	2	3	4	1	3	0	3	3	2
CTGSDLVTC	1	5	3	4	1	4	3	7	4	2	7	3	3	20	1	2	2	1
CPTVG	1	5	3	3	9	6	3	0	4	6	1	4	0	0	4	1	0	10
CENTGA	1	5	3	3	8	1	4	0	0	0	6	3	2	0	1	2	1	1
CGSN	1	5	3	3	5	1	2	5	2	4	2	5	4	0	4	2	2	7
CILPSQKNC	1	5	3	3	4	2	2	2	5	2	1	5	4	0	3	3	2	8
CMEPMS	1	5	3	3	3	2	1	0	1	4	0	4	1	4	0	1	0	1
CDPQANTKC	1	5	3	3	0	2	2	2	3	5	9	3	3	4	4	2	2	2
CLRMAQMPC	1	5	3	3	0	0	1	0	0	3	2	1	0	1	2	1	0	0
CTRGPAPSC	1	5	3	2	4	2	1	0	3	1	3	1	1	1	0	3	2	2
CDSLPQDRC	1	5	3	2	4	0	2	4	2	1	4	2	1	0	1	0	0	4
CCEKLST	1	5	3	2	3	4	2	1	1	1	1	1	1	0	0	2	3	1
CGAIDSGAC	1	5	3	2	2	2	3	10	5	4	1	0	0	0	2	5	2	6
SRLRIGLGAKLAAALE	1	5	3	2	2	1	2	8	1	4	4	3	0	0	4	6	1	0
CPGPNRLSC	1	5	3	2	1	2	1	1	2	6	2	2	1	4	4	1	0	0
CCNLV	1	5	3	2	0	6	2	10	1	2	2	0	2	22	2	0	1	0
CSHARNLGC	1	5	3	2	0	6	0	0	2	0	2	0	0	0	4	3	0	0
CGTRKDDCC	1	5	3	2	0	4	5	3	2	2	1	5	3	33	6	4	0	4
CPLNR	1	5	3	2	0	2	2	4	2	1	3	5	1	0	4	5	3	4
CPWTR	1	5	3	2	0	1	4	1	0	1	1	0	2	3	0	1	1	2
CNSLRRLDC	1	5	3	2	0	0	1	0	1	0	1	0	0	0	2	2	0	0
CVKTLRLGC	1	5	3	1	5	2	2	6	3	4	0	2	2	0	1	2	3	2
CHPEQIL	1	5	3	1	5	1	2	0	1	4	2	2	1	3	6	1	0	2
CRRSSRVAC	1	5	3	1	4	3	2	3	1	5	4	5	2	7	3	8	0	3
CLPRNVI	1	5	3	1	4	2	4	0	2	1	1	6	2	0	3	4	1	1
CVATGSLPC	1	5	3	1	2	3	2	1	4	2	4	1	0	1	2	4	2	3
CRSSFMNSC	1	5	3	1	2	2	3	9	1	3	2	2	0	1	2	1	3	3
CESLTQR	1	5	3	1	2	1	2	4	0	1	1	0	1	0	1	1	1	0
CHKRKLTRC	1	5	3	1	1	1	1	0	4	3	0	4	4	0	5	2	3	0
CQRGHPYKC	1	5	3	1	1	0	4	9	2	1	4	3	2	0	1	5	3	1
CAGGSPP	1	5	3	1	0	1	3	0	0	0	0	0	3	0	1	3	0	0
CKGAASATC	1	5	3	0	3	6	4	3	4	0	8	7	5	0	3	3	7	0
CPSKTRLLC	1	5	3	0	3	3	4	0	0	0	5	1	1	0	0	0	0	0
CYRGRPV	1	5	3	0	3	2	6	2	1	1	2	4	2	0	0	2	3	7
CDNYHSLEC	1	5	3	0	3	2	2	3	3	5	0	0	3	0	3	5	0	3
CKAYDT	1	5	3	0	3	1	1	0	0	3	0	0	0	0	2	3	6	4
CPEEPQTEC	1	5	3	0	2	3	5	10	1	4	1	3	3	0	3	3	3	3
CDQSCIGSC	1	5	3	0	2	0	0	9	0	7	1	3	0	0	2	1	0	3
CMTK	1	5	3	0	1	4	4	0	2	3	5	0	2	1	6	3	5	6
CSLKRTRRC	1	5	3	0	1	1	2	0	0	2	0	1	2	0	0	0	0	2
CMVVVGKTC	1	5	3	0	1	0	1	0	2	1	0	3	1	0	0	2	1	0
CSVSAHGQC	1	5	3	0	1	0	0	1	1	5	3	0	0	0	2	2	2	2
CLERPRLRC	1	5	2	4	6	2	3	5	1	1	2	2	2	0	0	1	6	1
CDAAPSLVC	1	5	2	4	3	2	5	0	1	4	8	4	3	7	1	1	2	2
CSGELPETC	1	5	2	4	2	1	1	2	5	4	4	5	0	1	7	4	1	11
CSTNNRVTC	1	5	2	3	2	1	0	1	1	0	1	2	1	2	3	0	2	0
CGALDKVNC	1	5	2	3	1	9	4	9	0	2	3	1	2	11	7	6	2	2
CPKAIGALC	1	5	2	3	1	2	4	7	2	2	3	3	0	0	3	3	5	8
CELPCGPTC	1	5	2	3	0	3	2	0	1	3	3	0	0	0	2	4	0	1
CSMAGNM	1	5	2	2	8	6	5	10	4	9	3	10	2	3	8	9	1	8
CAVNSLSKC	1	5	2	2	7	1	4	1	4	1	1	6	2	10	3	0	2	1
CKWTSKGNC	1	5	2	2	6	6	1	11	5	2	6	9	2	0	6	6	5	5
CMEPSNDNC	1	5	2	2	4	3	1	8	0	4	1	1	1	0	3	0	3	6
CARSSRDPC	1	5	2	2	4	1	2	4	1	2	0	2	2	3	3	1	0	0
CNQMLSH	1	5	2	2	3	0	4	11	0	1	1	1	0	0	1	1	0	0
CGAELTEKC	1	5	2	2	2	1	1	2	1	0	1	0	4	0	1	1	3	1
CSTR	1	5	2	2	1	6	1	8	4	1	1	5	2	1	2	4	3	2
CVDDFKDLC	1	5	2	2	1	0	4	10	1	3	1	0	2	0	2	4	2	6
CALGLPPEC	1	5	2	2	0	4	2	0	2	4	2	2	1	0	2	4	2	4
CPQKKPATC	1	5	2	2	0	3	2	8	1	0	2	1	0	0	3	1	1	1
CKSPMDKPC	1	5	2	1	6	4	4	5	5	4	5	4	3	7	2	2	3	11
CPANKGSPC	1	5	2	1	6	0	1	0	0	1	0	1	1	5	0	3	1	0
CIGPTSGTC	1	5	2	1	4	4	0	1	0	6	9	0	3	0	1	1	3	3
CASSTN	1	5	2	1	4	3	2	5	2	1	1	3	4	0	4	5	3	2
CVQTSSKRC	1	5	2	1	4	1	2	0	2	1	1	5	2	0	4	6	3	8
CDLGMSGMC	1	5	2	1	3	3	3	2	3	3	1	3	4	6	0	2	3	1
CLRSMLRPC	1	5	2	1	3	0	3	6	1	3	0	3	2	5	0	0	2	2
CTPEHL	1	5	2	1	2	9	1	6	3	2	5	11	0	2	4	2	5	1
CPDHSTARC	1	5	2	1	2	7	0	0	2	2	1	1	4	4	1	1	2	6
CFRTNVEAC	1	5	2	1	2	5	1	5	1	1	1	0	2	0	2	3	4	4
CSNLQKLDC	1	5	2	1	2	3	3	0	1	2	0	2	2	0	1	3	1	1
CIHPPRTLC	1	5	2	1	2	0	2	0	1	2	4	0	3	0	0	4	0	0
CVGSFRQGC	1	5	2	1	2	0	2	0	0	1	1	1	0	0	2	1	1	2
CVEAPHAPC	1	5	2	1	1	2	2	1	3	4	1	2	2	7	3	1	1	4
CSALLTIDC	1	5	2	1	1	2	2	1	1	1	4	0	2	0	1	1	1	2
CNQRPRRSC	1	5	2	1	1	1	3	0	0	7	1	4	0	0	1	1	1	1
CILHNSVTC	1	5	2	1	1	1	1	0	3	1	1	1	2	0	1	6	1	1
CFTATEDLC	1	5	2	1	1	1	1	0	1	3	5	1	4	6	2	4	0	1
CVAWGLTEC	1	5	2	1	1	0	1	0	1	3	0	0	3	0	0	3	2	1
CTRSSHL	1	5	2	1	0	2	3	1	0	1	1	1	1	4	0	1	2	4
CRAGNETRC	1	5	2	1	0	2	2	29	0	0	2	0	2	1	2	4	2	1
CSRVVTSMC	1	5	2	1	0	2	0	2	0	0	1	0	1	0	0	0	2	1
CSHASN	1	5	2	1	0	2	0	1	3	0	0	1	1	3	4	1	1	6
CREIAKLAAALE	1	5	2	1	0	1	3	3	0	1	2	2	1	1	4	1	0	1
CLPPQIMNC	1	5	2	1	0	1	1	0	0	1	1	1	0	0	0	0	1	2
CGKYETGRC	1	5	2	0	5	4	6	1	0	5	6	8	1	0	3	1	5	3
CGRTMKRGVLSLRPHSS	1	5	2	0	4	4	2	5	3	0	3	2	0	1	3	1	3	2
CLALK	1	5	2	0	4	4	0	0	2	3	0	4	3	0	0	1	4	1
CSHSERIRC	1	5	2	0	4	2	0	0	0	0	0	3	1	0	0	0	2	2
CRGMNTNMC	1	5	2	0	4	1	7	6	2	4	5	1	0	9	2	1	3	0
CRKIGNITC	1	5	2	0	4	0	7	0	1	3	3	5	3	0	2	5	1	3
CRKEL	1	5	2	0	4	0	0	3	2	4	7	2	2	1	0	1	2	0
CLKRWVNSC	1	5	2	0	3	2	2	0	5	1	1	1	4	0	0	1	1	3
CGPVAGIRC	1	5	2	0	3	2	1	0	0	1	8	3	1	0	3	2	5	0
CPFGSNSKC	1	5	2	0	3	2	0	3	4	4	7	0	1	0	2	5	4	3
CMERKDRFC	1	5	2	0	3	1	0	3	1	7	0	6	3	0	3	2	6	0
CLAMNVKPC	1	5	2	0	2	4	3	0	1	1	1	0	4	2	0	0	0	1
CITEFSGVAKLAAALE	1	5	2	0	2	2	1	5	0	0	1	0	3	0	0	0	0	0
CRASQQHQC	1	5	2	0	2	2	0	0	1	2	1	1	1	0	0	0	1	0
CSASVCRSC	1	5	2	0	2	1	1	0	1	1	1	2	0	0	1	3	0	2
CILGGLHNC	1	5	2	0	2	0	2	0	2	1	1	1	0	0	1	0	0	6
CARYAKNRC	1	5	2	0	2	0	0	0	2	0	1	0	0	0	0	2	0	1
CSSELWLEC	1	5	2	0	1	3	1	6	0	0	0	0	0	0	0	0	0	1
CAGSSHRSC	1	5	2	0	1	2	1	9	1	4	1	1	2	3	3	3	2	8
CVPCLH	1	5	2	0	1	1	4	0	1	1	0	0	2	0	1	0	3	1
CRLEHESAC	1	5	2	0	1	1	1	1	5	4	1	5	1	0	1	6	5	2
CVTDLKSSC	1	5	2	0	1	0	0	0	2	0	2	3	0	0	1	0	3	4
CDYPDPVIC	1	5	2	0	1	0	0	0	0	0	3	0	0	0	1	1	2	2
CNFMAREKC	1	5	2	0	0	3	2	1	0	3	2	1	6	0	4	2	1	0
CHSFGVTDC	1	5	2	0	0	2	8	0	0	1	4	1	1	0	0	4	3	2
CECNMPENC	1	5	2	0	0	2	4	0	0	1	1	2	1	0	2	1	1	5
CDTPLKNKC	1	5	2	0	0	2	3	0	1	0	5	1	1	0	3	2	5	3
CIQDSLFDC	1	5	2	0	0	1	3	0	1	4	3	2	3	5	4	3	5	1
CGSTRPQ	1	5	2	0	0	1	0	0	1	0	3	3	1	0	1	2	0	0
CSPCRSKRC	1	5	2	0	0	0	3	0	3	2	2	3	2	0	2	2	3	0
CYMTPHRKC	1	5	2	0	0	0	0	0	1	0	0	1	2	0	3	3	1	0
CMELRPSFC	1	5	1	3	8	1	4	1	5	2	0	3	3	1	3	3	1	2
CPHR	1	5	1	3	5	0	0	0	2	1	4	0	2	0	4	1	4	4
CNFPS	1	5	1	3	1	1	2	0	3	2	1	4	0	0	1	2	1	4
CFRIRGQDC	1	5	1	2	3	1	0	1	1	6	1	0	1	0	1	2	0	1
CPNVQSK	1	5	1	2	3	0	0	0	1	0	3	2	1	0	2	1	1	2
CNPASTQTC	1	5	1	2	2	4	3	6	7	3	1	3	5	5	5	5	2	6
CSGSSISPC	1	5	1	2	2	4	0	0	0	3	2	3	2	0	1	2	1	0
CPVPDRSQC	1	5	1	2	2	3	2	0	2	3	0	2	1	0	0	2	3	2
CGSSYDVSC	1	5	1	2	1	5	2	3	2	2	5	4	0	22	0	1	2	0
CVAVS	1	5	1	2	0	1	5	11	3	4	3	5	1	0	3	0	6	0
CLKRVTQSC	1	5	1	2	0	1	3	1	0	2	1	3	1	5	2	3	1	2
CNSGTFVTC	1	5	1	2	0	1	3	0	2	1	8	7	1	29	1	0	0	3
CDNGPCM	1	5	1	2	0	0	0	1	0	2	4	0	1	0	1	0	0	0
CGPHTGHPC	1	5	1	1	3	1	0	3	2	1	0	1	1	0	4	8	2	0
CTASSRLSC	1	5	1	1	3	0	2	9	1	6	2	0	0	0	1	3	0	1
CVGMQTTNC	1	5	1	1	2	9	1	0	4	2	4	2	0	0	1	0	5	2
CHSSTETNC	1	5	1	1	2	3	4	3	0	4	1	4	2	0	1	7	1	0
CPPCDFTKC	1	5	1	1	2	2	3	3	2	0	1	0	1	3	0	1	1	1
CPIPQTS	1	5	1	1	2	2	3	0	2	1	2	2	0	0	2	4	0	2
CIDRTLVNC	1	5	1	1	2	2	2	3	1	2	2	3	4	0	0	1	0	2
CGSARVNVC	1	5	1	1	2	2	2	1	2	1	3	1	4	0	3	1	0	2
CYPRMSPSC	1	5	1	1	2	2	2	0	1	0	1	7	1	9	0	3	1	2
CSYNTVSTC	1	5	1	1	2	1	4	0	2	4	5	1	2	0	3	1	3	3
CGPGDRLHC	1	5	1	1	1	7	2	0	2	4	3	3	0	1	2	1	0	1
CPVLTTPTC	1	5	1	1	1	5	2	0	1	3	6	0	3	4	1	2	1	0
CRPSGNTRC	1	5	1	1	1	3	2	1	4	0	6	3	2	0	1	3	3	3
CGLSRGLLC	1	5	1	1	1	2	2	1	0	1	1	0	4	1	0	0	0	1
CLLSEELNC	1	5	1	1	1	2	1	0	2	1	3	1	0	0	0	2	2	4
CTYSINPMC	1	5	1	1	1	1	3	0	0	0	0	0	0	2	1	2	1	2
CVHGPRGPC	1	5	1	1	1	1	2	1	0	3	4	2	0	2	2	2	1	0
CDRAQTGSC	1	5	1	1	1	1	1	0	1	0	1	0	1	0	1	1	1	0
CLSTVSIDC	1	5	1	1	1	0	1	0	3	2	1	0	1	13	1	2	1	1
CHHAPASRC	1	5	1	1	1	0	1	0	2	0	0	1	0	0	0	3	0	1
CTIDMTAEC	1	5	1	1	1	0	0	0	0	0	2	0	0	0	0	0	0	0
CSVAGGQPC	1	5	1	1	0	3	1	12	4	2	5	6	3	0	2	6	2	6
CTKQTTYSC	1	5	1	1	0	3	0	0	2	4	1	3	1	0	2	3	1	2
CVSGDALSC	1	5	1	1	0	2	0	2	4	1	6	10	0	0	1	0	3	0
CPMEPQNAC	1	5	1	1	0	1	0	0	0	0	0	1	0	5	1	0	0	1
CTTSTINIC	1	5	1	1	0	0	3	3	3	0	0	1	1	8	0	1	0	1
CDCNEVW	1	5	1	1	0	0	1	0	0	2	0	0	1	0	4	2	0	5
CPVGSLTLC	1	5	1	1	0	0	0	0	1	0	0	0	4	2	2	1	0	0
CSSSLDGTC	1	5	1	0	6	1	0	9	1	3	1	8	1	0	0	1	2	2
CYPQADSTC	1	5	1	0	4	4	1	0	3	1	0	7	0	1	2	1	0	6
CGVSLSQPC	1	5	1	0	4	3	3	0	1	1	1	1	4	0	2	0	4	2
CKAETKPSC	1	5	1	0	4	1	6	0	2	6	5	5	3	14	2	3	7	12
CVMRTNREC	1	5	1	0	4	1	0	0	1	4	2	0	2	0	4	2	2	2
CIGDLRAKC	1	5	1	0	4	0	0	0	0	1	1	1	1	0	0	1	1	0
CRRIIKSSC	1	5	1	0	3	2	2	0	4	3	4	1	4	1	5	2	3	1
CVLESIRQC	1	5	1	0	3	2	2	0	1	0	1	3	0	0	0	1	2	0
CMSMSPPHC	1	5	1	0	3	2	2	0	0	0	0	0	0	0	1	2	0	0
CITRDGLTC	1	5	1	0	3	2	1	8	0	0	4	2	1	0	1	0	2	2
CSPRC	1	5	1	0	2	2	3	9	0	4	1	6	2	0	2	3	0	0
CGFEKISSC	1	5	1	0	2	1	3	0	1	3	6	2	2	0	2	1	5	0
CSVSH	1	5	1	0	2	0	1	4	1	8	6	1	3	2	0	3	0	2
CNDQPEWNC	1	5	1	0	2	0	1	1	0	1	2	1	0	0	1	0	0	0
CTASLEDSC	1	5	1	0	1	5	1	1	0	2	2	2	2	0	1	0	2	3
CEIAQALKC	1	5	1	0	1	4	1	4	0	1	1	1	2	0	4	0	3	2
CVTRSKTAC	1	5	1	0	1	2	1	1	0	0	2	2	0	0	0	0	0	0
CGLTTRPLC	1	5	1	0	1	2	1	1	0	0	1	3	1	0	3	0	1	0
CTTVLENAC	1	5	1	0	1	2	1	0	1	0	1	1	1	0	0	1	0	3
CFEPSSEYC	1	5	1	0	1	2	1	0	0	2	0	1	1	0	1	0	0	5
CERLLPIIC	1	5	1	0	1	2	1	0	0	0	0	1	2	0	2	1	2	2
CRSNPMGSC	1	5	1	0	1	1	1	1	0	1	1	0	1	1	0	2	3	1
CRFARLTEC	1	5	1	0	1	1	0	1	2	0	0	0	1	1	1	1	1	1
CRIQTMHNC	1	5	1	0	1	1	0	0	1	0	0	1	1	0	3	2	1	0
CAPTGINGC	1	5	1	0	1	0	5	0	1	3	2	0	2	0	1	3	1	1
CYKRIRNNC	1	5	1	0	1	0	5	0	0	1	1	0	5	0	0	0	1	3
CEKGRRRC	1	5	1	0	1	0	3	0	1	0	1	2	0	0	1	2	0	1
CWQQT	1	5	1	0	1	0	1	0	1	2	1	2	2	4	1	0	0	0
CAWSLAEHC	1	5	1	0	1	0	1	0	1	0	0	1	0	0	2	1	0	0
CTMERNFAC	1	5	1	0	1	0	0	1	0	1	0	2	4	0	2	1	1	0
CKSYRELSC	1	5	1	0	1	0	0	0	0	1	2	0	1	0	1	1	1	0
CPDSATPLC	1	5	1	0	1	0	0	0	0	1	1	4	0	0	1	0	0	0
CRPTC	1	5	1	0	0	4	2	4	4	0	2	0	2	0	5	2	1	3
CIDAVLGVC	1	5	1	0	0	4	1	0	2	0	5	0	1	33	1	1	0	1
CAPG	1	5	1	0	0	2	1	2	0	0	1	2	1	0	0	0	0	2
CESPRTPAC	1	5	1	0	0	1	2	0	2	0	1	2	2	0	0	3	0	1
CLPGVTTAC	1	5	1	0	0	1	1	3	3	0	0	1	0	0	0	0	1	0
CMAKSLTSC	1	5	1	0	0	1	1	0	0	0	2	0	0	0	0	0	0	0
CTKTLSKLC	1	5	1	0	0	1	0	0	0	2	0	0	1	0	2	1	2	0
CAKICGSKC	1	5	1	0	0	0	4	2	0	2	2	0	1	0	1	0	0	0
CNRRLRFKC	1	5	1	0	0	0	1	0	4	4	0	5	2	0	0	1	0	4
CNSRQGTSC	1	5	1	0	0	0	1	0	0	1	0	0	0	0	2	0	0	1
CDLTVTLTC	1	5	1	0	0	0	1	0	0	0	0	0	0	0	0	0	0	0
CQYVQNQLC	1	5	1	0	0	0	0	3	1	4	1	2	0	0	0	0	0	0
CFPSSLAAC	1	5	1	0	0	0	0	0	0	0	2	2	0	0	1	0	3	0
CYNGSGDDC	1	5	1	0	0	0	0	0	0	0	0	0	0	0	0	0	0	0
CAQSSSRVC	1	5	0	4	1	3	0	1	1	0	0	0	4	0	4	5	0	1
CPPIPCTAC	1	5	0	4	0	0	2	0	1	1	2	1	2	0	3	1	2	2
CDQKKVMGC	1	5	0	3	5	7	1	10	0	0	3	4	2	2	7	1	1	2
CGPNTGLRC	1	5	0	3	5	0	5	0	2	0	1	1	0	0	3	2	1	1
CFRAKQGKC	1	5	0	3	3	1	2	0	0	3	1	1	0	0	0	4	4	0
CSLAQSNFC	1	5	0	3	1	1	2	2	3	4	1	1	0	0	2	9	0	5
CVQQNNPIC	1	5	0	3	0	1	0	3	1	1	0	2	2	0	5	0	1	2
CTSAIEGHC	1	5	0	3	0	0	1	0	0	2	0	1	1	0	1	3	0	0
CEVHNAC	1	5	0	2	6	2	1	0	1	1	2	1	0	1	4	0	2	0
CGRDRPRVC	1	5	0	2	3	0	3	3	3	0	4	1	1	0	1	1	1	0
CVNTMAALC	1	5	0	2	2	1	8	8	2	2	1	0	2	0	0	1	1	2
CTKFCGRKC	1	5	0	2	0	1	3	0	1	1	1	0	1	0	2	1	0	1
CSYQRPEMC	1	5	0	2	0	0	4	2	1	0	0	0	0	0	6	0	3	1
CKFDTVT	1	5	0	1	5	2	3	0	1	1	1	1	1	0	3	0	2	2
CTGNKDNPC	1	5	0	1	5	1	0	6	2	4	3	2	0	2	0	1	1	1
CHRSHEGSC	1	5	0	1	4	2	3	0	2	1	3	0	3	2	5	1	2	1
CRLRQSPRC	1	5	0	1	3	3	0	8	0	2	0	0	0	0	0	0	0	0
CENLCG	1	5	0	1	3	2	5	6	2	1	2	0	3	5	1	2	2	4
CGQSKPPEC	1	5	0	1	3	2	5	0	1	4	0	3	2	0	6	0	0	2
CKKQEETEC	1	5	0	1	3	1	1	0	0	2	3	6	1	0	2	1	1	0
CARQKGVHC	1	5	0	1	2	4	0	0	2	3	2	4	0	0	2	1	1	1
CFGHMTS	1	5	0	1	2	1	0	1	0	0	1	0	2	5	4	1	1	1
CKVPARDAC	1	5	0	1	2	0	2	1	1	1	2	2	0	2	1	1	1	0
CLYGPVRRC	1	5	0	1	2	0	1	3	5	1	8	4	1	1	5	1	1	1
CSLITERTC	1	5	0	1	2	0	0	0	0	1	1	0	0	1	0	1	0	3
CSARYG	1	5	0	1	1	3	1	9	2	2	1	2	2	0	2	2	1	1
CFDPVGATC	1	5	0	1	1	1	0	0	0	1	2	0	1	0	1	0	5	2
CVLSHGLDC	1	5	0	1	1	0	2	0	0	1	6	1	2	0	2	2	0	1
CVGTTMAGC	1	5	0	1	1	0	0	3	1	3	0	0	1	0	6	0	1	0
CGSFYADPC	1	5	0	1	1	0	0	3	0	2	0	0	0	0	1	0	1	1
CELKRLQTC	1	5	0	1	0	2	2	0	0	0	0	2	1	0	1	2	1	1
CMAETLMEC	1	5	0	1	0	2	0	2	2	0	0	2	1	0	1	0	1	0
CHKLVYQAC	1	5	0	1	0	1	1	1	0	0	0	4	0	0	3	2	0	2
CCGLALAPC	1	5	0	1	0	1	0	0	0	0	0	0	1	0	0	1	0	0
CSECDHHLC	1	5	0	1	0	0	3	0	0	0	1	0	0	0	0	1	0	0
CNTATQLQC	1	5	0	1	0	0	0	16	1	0	1	0	0	3	0	1	2	0
CKHDVLMTC	1	5	0	0	8	0	2	3	1	2	2	0	4	0	2	1	1	3
CLRDRFGKC	1	5	0	0	4	1	3	0	1	0	3	0	1	0	1	0	0	0
CWTEGK	1	5	0	0	4	0	1	1	5	1	1	0	1	0	0	0	3	0
CPDRNHETC	1	5	0	0	3	3	1	2	0	4	1	2	1	24	2	0	2	1
CTSTLNNEC	1	5	0	0	3	2	0	1	1	1	2	1	3	0	1	1	1	2
CAKGMTTMC	1	5	0	0	3	0	1	0	0	0	0	5	0	0	1	0	0	0
CRYRLGLQC	1	5	0	0	3	0	0	0	1	1	0	0	0	0	0	0	1	0
CKLNAMGRC	1	5	0	0	2	9	4	5	1	0	2	4	5	0	3	5	4	5
CTGYPLVHC	1	5	0	0	2	1	3	1	1	0	2	3	2	0	2	2	1	0
CCLRI	1	5	0	0	2	0	3	0	0	0	0	0	1	0	0	1	0	0
CSVRLANGC	1	5	0	0	2	0	2	2	1	3	0	1	1	0	1	1	3	4
CAISAARTC	1	5	0	0	2	0	2	0	0	0	1	0	1	1	1	1	3	0
CSEFGGFVC	1	5	0	0	2	0	1	3	1	0	0	0	0	0	1	1	0	0
CKGPATINC	1	5	0	0	1	6	1	4	4	1	5	2	1	5	4	5	3	1
CSAGSEIYC	1	5	0	0	1	2	5	3	0	0	2	2	1	24	0	0	0	1
CLKEYQSMC	1	5	0	0	1	2	3	0	2	2	2	0	0	0	2	1	0	0
CARYPGMC	1	5	0	0	1	2	2	0	2	2	0	2	2	0	3	0	1	0
CGAAEGLAC	1	5	0	0	1	2	0	0	1	1	1	1	0	0	2	3	1	0
CKAASDATC	1	5	0	0	1	1	2	0	0	0	1	2	4	0	2	3	3	3
CGKRPMIEC	1	5	0	0	1	1	1	0	2	2	2	3	1	0	1	1	3	1
CSVKRVITC	1	5	0	0	1	1	1	0	0	0	0	4	0	0	0	1	2	1
CHVEAVTRC	1	5	0	0	1	1	0	0	3	0	5	3	1	0	0	1	1	3
CVRLRRTMCLSLRPHSS	1	5	0	0	1	0	2	2	0	0	0	0	1	0	0	2	0	0
CHASNVITC	1	5	0	0	1	0	2	1	2	3	0	1	0	0	2	2	0	1
CMSLVGGMC	1	5	0	0	1	0	2	0	2	1	5	0	2	3	0	0	0	0
CPPDFVRHC	1	5	0	0	1	0	0	1	0	0	1	4	0	0	0	0	0	0
CENNR	1	5	0	0	1	0	0	1	0	0	1	2	1	0	0	1	0	0
CAYPAARNC	1	5	0	0	1	0	0	0	0	1	1	0	0	0	1	0	2	0
CALVRLRSC	1	5	0	0	1	0	0	0	0	1	0	0	0	0	0	2	0	0
CVLMGQDLC	1	5	0	0	1	0	0	0	0	0	0	0	3	0	0	1	1	0
CGLPDILSC	1	5	0	0	0	2	2	0	0	0	1	2	0	0	2	1	2	2
CRLGDNKVC	1	5	0	0	0	2	1	0	1	0	3	0	0	2	1	0	1	2
CNSNRTSTC	1	5	0	0	0	2	1	0	0	0	0	0	0	0	0	0	0	0
CMDNARCGC	1	5	0	0	0	2	0	0	0	1	0	2	0	0	0	0	0	1
CRLKSGGGVLSLRPHSS	1	5	0	0	0	1	3	10	4	1	3	0	1	3	2	2	1	2
CRGQGGGYC	1	5	0	0	0	1	2	0	0	0	2	0	0	0	0	0	0	0
CHKETADRC	1	5	0	0	0	1	1	0	0	0	1	1	1	0	1	0	1	1
CMRKPRLDC	1	5	0	0	0	1	0	0	0	1	0	0	0	0	0	0	0	0
CPLQNFN	1	5	0	0	0	1	0	0	0	0	1	1	1	0	0	2	1	0
CKLQRLYQC	1	5	0	0	0	0	4	0	0	0	0	0	0	0	0	0	4	0
CTVSLS	1	5	0	0	0	0	2	1	0	1	1	0	0	19	2	0	1	6
CFHFKGSQC	1	5	0	0	0	0	2	0	0	0	0	1	0	0	0	1	2	0
CTNLMRVCRAKLAAALE	1	5	0	0	0	0	1	16	1	0	0	3	0	0	1	0	1	1
CYSEL	1	5	0	0	0	0	1	1	3	4	0	0	1	0	2	1	1	3
CSNRMHPMC	1	5	0	0	0	0	1	0	2	4	0	1	0	0	3	1	1	2
CNFHRRPDC	1	5	0	0	0	0	1	0	1	1	0	2	0	0	0	0	0	0
CHLTHKYTC	1	5	0	0	0	0	1	0	1	1	0	0	0	0	1	0	0	0
CSPQLRVNC	1	5	0	0	0	0	1	0	0	1	0	2	1	0	1	0	0	0
CGGPLSINC	1	5	0	0	0	0	0	2	0	0	2	0	2	0	1	1	0	0
CTPHPRSIC	1	5	0	0	0	0	0	1	2	1	0	1	0	2	0	1	5	2
CYRKTMRLC	1	5	0	0	0	0	0	0	2	0	0	0	0	0	0	2	1	0
CVPLRMPLC	1	5	0	0	0	0	0	0	0	2	3	0	2	0	3	1	2	0
CVNNTVPAC	1	5	0	0	0	0	0	0	0	2	2	0	0	0	0	1	0	0
CSRNCEMGC	1	5	0	0	0	0	0	0	0	2	0	0	0	0	0	1	0	0
CVFHDRGTC	1	5	0	0	0	0	0	0	0	1	0	0	0	0	0	0	0	0
CNLWKVGTC	1	5	0	0	0	0	0	0	0	0	0	1	0	0	0	0	0	0
CSSDLYSTC	1	5	0	0	0	0	0	0	0	0	0	0	0	0	0	0	0	0
CLTTP	1	4	11	4	2	12	8	9	8	11	7	4	1	0	3	7	6	4
CTRQ	1	4	9	4	4	10	3	1	13	9	3	0	6	15	3	3	3	2
CKSASPVSC	1	4	9	3	2	2	4	4	5	6	1	4	3	0	1	4	8	7
CYEGRQSEC	1	4	9	2	2	7	2	15	6	8	1	3	1	1	3	3	3	15
CCSSK	1	4	9	2	1	3	5	0	2	2	1	0	0	0	1	2	1	0
CNNTKSSIC	1	4	8	3	10	6	5	9	4	6	9	6	5	3	8	7	5	5
CKQFSGTSC	1	4	8	3	4	0	4	1	4	7	4	9	1	0	11	3	8	4
CLTRR	1	4	8	2	2	1	2	1	2	3	2	2	5	3	6	0	2	2
CEFAEKTPC	1	4	8	1	3	7	1	1	0	4	3	3	4	1	3	1	2	3
CRITETPEC	1	4	8	0	1	0	3	5	1	3	4	3	4	0	3	1	2	4
CPSTLNLKC	1	4	7	5	4	8	4	2	1	4	4	5	3	0	3	1	3	6
CGTTTKAIC	1	4	7	4	0	3	3	6	1	0	4	3	3	31	1	1	1	1
CISHVE	1	4	7	3	4	5	1	0	4	2	2	6	2	7	3	1	1	6
CSAASKFSC	1	4	7	2	3	1	5	6	4	2	2	3	1	8	1	1	5	7
CGKFMS	1	4	7	2	1	1	5	5	4	1	1	1	0	0	3	0	1	0
CTSSQPVDC	1	4	7	1	7	4	4	1	5	6	1	4	0	0	6	3	3	8
CRDLRQRNC	1	4	7	1	1	3	2	0	4	5	3	2	2	0	1	3	3	4
CHPEHSNAC	1	4	6	6	12	4	4	0	3	5	1	13	2	0	4	3	1	4
CMGKERVAC	1	4	6	6	4	6	2	13	9	4	3	7	5	9	6	2	2	6
CADAMKSSC	1	4	6	2	6	5	4	9	1	0	3	2	2	0	4	3	2	1
CRSLKNGGC	1	4	6	2	6	0	3	7	3	4	2	2	0	4	2	4	1	6
CASSTGECC	1	4	6	2	5	5	4	9	4	2	6	3	8	0	2	6	1	6
CLTTTNNKC	1	4	6	2	5	3	0	5	6	3	9	4	3	1	3	1	7	4
CQGRTRTPC	1	4	6	1	6	5	2	5	0	1	3	4	4	23	2	2	1	5
CMSVADTRC	1	4	6	1	2	0	1	3	0	3	2	4	1	0	1	2	3	3
CKPHRVDLC	1	4	6	0	4	3	2	0	1	3	2	0	2	0	2	2	1	2
CLEYRHSKC	1	4	6	0	2	2	3	0	0	0	0	6	2	3	0	1	3	0
CGVGPSVPC	1	4	5	4	2	1	2	1	6	2	2	7	3	0	3	3	4	0
CGGSGTMPC	1	4	5	3	1	3	3	15	2	2	5	3	2	0	7	4	0	0
CAQHRNDKC	1	4	5	2	6	4	0	0	4	1	4	4	2	8	2	1	1	1
CAALD	1	4	5	2	3	5	4	3	2	3	1	1	3	44	5	7	2	4
CNYYK	1	4	5	2	0	1	0	0	0	1	0	0	0	0	1	0	0	0
CERTTRQRC	1	4	5	1	7	5	12	0	1	1	4	2	6	0	1	7	2	0
CSNRPEGSC	1	4	5	1	5	4	3	2	2	6	5	4	2	6	1	2	3	1
CRDLSTTVC	1	4	5	1	1	2	1	0	2	3	8	12	0	0	2	4	8	1
CQKECPVPC	1	4	5	1	1	1	0	2	2	3	1	2	0	3	0	0	1	0
CNWQQSATC	1	4	5	0	3	3	4	1	4	6	5	8	2	0	2	0	0	3
CTDMAAM	1	4	5	0	2	2	3	0	1	1	3	1	0	8	0	2	1	1
CSTGGP	1	4	5	0	2	1	0	7	1	2	0	3	1	0	6	3	4	1
CVNDHGAGC	1	4	5	0	1	0	2	1	1	2	4	1	4	4	3	2	4	2
CAPTPMDNC	1	4	5	0	0	4	4	4	1	1	3	3	3	3	0	4	3	2
CNQPRTPRC	1	4	4	8	5	2	7	7	4	6	3	5	1	0	2	4	1	4
CKKNVGSPC	1	4	4	6	4	1	3	4	3	2	10	10	5	0	1	3	1	2
CSRSADRLC	1	4	4	5	6	13	5	3	5	1	7	6	1	0	7	6	5	7
CRDAVRSSC	1	4	4	4	9	2	6	2	2	4	1	4	3	0	0	2	0	0
CDRQP	1	4	4	4	7	2	0	1	1	2	2	2	1	0	3	3	4	6
CDVRATSIC	1	4	4	4	3	1	2	2	5	1	4	1	1	0	5	1	5	2
CLLNKGSDC	1	4	4	3	9	10	2	9	4	3	6	6	8	0	4	4	1	4
CNRGDGTLC	1	4	4	3	6	4	3	10	1	1	0	5	2	2	2	4	6	2
CKFPNNAQC	1	4	4	3	1	4	1	7	0	3	0	2	3	0	1	1	0	1
CSLPAC	1	4	4	2	4	7	1	0	2	2	0	2	3	0	1	0	2	0
CAPQSTGDC	1	4	4	2	4	5	1	0	2	9	6	1	5	0	5	1	5	2
CRGATLMRC	1	4	4	2	4	4	4	3	0	1	3	3	1	0	2	5	3	7
CQKHRLPRC	1	4	4	2	4	1	5	0	2	3	3	8	2	0	2	0	5	3
CSLDPHRRC	1	4	4	2	2	2	3	1	2	3	2	3	1	0	1	1	2	7
CLSMRGIRC	1	4	4	1	7	4	2	0	3	3	2	3	0	0	2	2	1	2
CAVVNMVPC	1	4	4	1	6	0	3	5	5	5	3	5	0	0	3	3	0	4
CRDGEWSAC	1	4	4	1	5	0	0	0	2	0	2	6	3	4	1	2	6	0
CENAIHPPC	1	4	4	1	4	4	2	2	3	3	7	8	3	0	4	8	4	6
CQQKANKTC	1	4	4	1	3	7	3	3	2	4	0	2	1	3	4	4	1	1
CRSRGNSAC	1	4	4	1	3	4	4	0	2	7	4	3	1	0	5	1	2	2
CAKSLMNSC	1	4	4	1	3	4	1	0	2	1	0	1	0	0	2	1	2	1
CVLSNPASC	1	4	4	1	3	3	1	0	0	6	1	11	1	1	3	1	4	4
CNEHAPSTC	1	4	4	1	3	1	3	0	1	4	0	5	3	0	4	3	3	3
CAFTGPHPC	1	4	4	1	2	3	1	3	0	1	3	3	2	0	5	1	2	1
CEGN	1	4	4	1	2	0	2	4	1	1	0	0	0	3	1	3	1	3
CKRISIRSC	1	4	4	1	1	1	1	0	1	1	0	0	1	0	2	4	5	1
CQTKTPSNC	1	4	4	1	0	5	1	7	5	3	2	2	1	0	2	4	3	2
CHAL	1	4	4	1	0	0	3	2	1	0	1	3	1	0	1	0	1	0
CILC	1	4	4	0	7	2	5	0	5	1	0	2	2	0	2	3	3	1
CNIPD	1	4	4	0	4	7	2	2	2	3	5	4	4	9	4	2	2	2
CADPPPVGC	1	4	4	0	4	1	3	3	1	1	4	1	2	1	0	3	5	1
CPDDTALIC	1	4	4	0	2	4	1	0	0	1	2	3	0	0	2	1	1	1
CMDSGPMNC	1	4	4	0	2	3	0	4	2	1	0	2	0	0	2	0	2	1
CTPANDRAC	1	4	4	0	2	1	4	1	3	0	1	2	5	0	1	1	4	1
CGRTVRATC	1	4	4	0	1	1	1	3	3	5	3	2	4	20	6	3	2	1
CSDHAR	1	4	4	0	1	0	3	2	0	3	2	1	1	1	2	1	2	1
CRESLHSRC	1	4	4	0	0	2	1	6	2	3	1	0	2	0	0	0	0	2
CTKPRRPSC	1	4	4	0	0	1	1	0	0	1	0	2	1	0	0	0	2	2
CSPFTLKPC	1	4	4	0	0	0	0	0	1	2	1	0	0	0	1	1	1	0
CGDANCSGC	1	4	3	4	9	0	1	10	1	0	3	5	3	0	0	6	4	4
CRVKMSKRC	1	4	3	4	7	1	7	2	6	6	3	0	2	0	3	5	8	3
CSKRPPDFC	1	4	3	4	3	2	4	1	0	3	2	5	1	0	3	0	3	2
CRGTDEP	1	4	3	4	1	3	4	0	5	4	3	2	3	0	4	6	2	3
CVEHQEPVC	1	4	3	4	0	2	2	2	3	1	1	4	1	0	1	3	0	0
CPSTGPTLC	1	4	3	3	6	7	4	0	4	2	2	0	3	0	11	2	4	2
CAFPTPEDC	1	4	3	3	6	5	3	13	5	1	4	3	0	0	6	2	2	1
CAAARRG	1	4	3	3	4	2	6	4	5	4	1	8	2	0	4	3	0	1
CMTPKPRSC	1	4	3	3	2	2	6	7	4	4	1	3	3	0	2	6	5	4
CGGNSSTTC	1	4	3	3	1	2	2	0	1	3	4	3	3	4	0	4	1	1
CHKSYNLPC	1	4	3	2	4	3	0	5	1	1	0	3	3	0	4	3	4	3
CDPA	1	4	3	2	4	2	1	2	7	4	4	5	6	16	3	2	12	6
CGLGTVNGC	1	4	3	2	3	6	8	10	5	3	1	3	0	0	0	3	1	4
CPSE	1	4	3	2	3	6	2	1	3	6	7	4	6	0	12	5	9	1
CAIRVGRSAKLAAALE	1	4	3	2	3	0	1	0	1	4	0	3	4	0	3	1	1	2
CESESSSHC	1	4	3	2	3	0	1	0	1	1	1	1	2	18	3	0	3	0
CSKTLSVKC	1	4	3	2	2	5	4	2	1	0	4	5	6	0	1	2	0	3
CLERGSNVC	1	4	3	2	2	4	3	0	3	2	3	4	6	0	3	2	5	3
CDCA	1	4	3	2	2	1	7	0	1	6	3	3	2	3	2	2	3	2
CAVGSQRFC	1	4	3	2	2	1	1	2	1	1	1	1	4	0	1	1	1	0
CDRDDRPIC	1	4	3	2	2	1	0	0	4	2	2	4	3	0	6	1	3	1
CLRGLSGCAKLAAALE	1	4	3	2	1	4	5	3	1	2	1	0	0	0	1	3	3	1
CRMQRLNVC	1	4	3	2	1	1	5	1	3	1	0	3	0	21	0	0	3	1
CDTKVIM	1	4	3	2	1	1	0	5	2	7	2	2	0	0	3	3	5	0
CGMEL	1	4	3	2	1	0	3	0	3	5	5	0	4	0	0	3	3	1
CSREN	1	4	3	2	1	0	1	3	2	4	6	1	2	0	2	4	1	2
CVQWPPRRAKLAAALE	1	4	3	2	0	0	1	0	0	4	0	0	3	0	0	1	0	2
CSSNLSEAC	1	4	3	1	4	11	5	2	0	2	4	4	5	0	9	2	2	1
CKGDPSQLC	1	4	3	1	4	4	4	0	2	1	0	6	1	34	2	2	5	1
CQARLTPTC	1	4	3	1	3	6	2	7	1	1	3	2	4	7	4	2	1	8
CLPVNLPEC	1	4	3	1	3	0	3	9	2	0	2	2	2	2	3	4	5	0
CPGQ	1	4	3	1	2	1	1	0	2	0	1	1	2	1	1	0	3	4
CAHPEQGHC	1	4	3	1	2	1	0	0	1	0	0	4	0	0	0	1	1	1
CALNPDL	1	4	3	1	1	5	1	1	1	2	0	0	1	0	4	1	1	2
CVMNDSSLC	1	4	3	1	1	3	4	5	4	2	1	1	2	17	3	2	9	1
CLVLDHANC	1	4	3	1	1	2	4	5	2	3	4	5	3	0	3	1	2	3
CSGSAGKDC	1	4	3	1	1	2	3	10	2	1	4	0	1	0	3	1	1	1
CFMGTKILC	1	4	3	1	1	0	2	0	2	1	1	0	0	1	1	1	4	2
CNDSD	1	4	3	1	1	0	2	0	1	0	2	1	1	0	2	1	1	0
CCENKLSHC	1	4	3	1	1	0	0	4	0	0	1	2	0	0	1	2	2	2
CLSCLTS	1	4	3	1	0	3	1	4	1	3	3	1	0	13	4	1	1	0
CDTNKMAAC	1	4	3	1	0	2	2	2	1	1	1	1	4	5	4	4	1	7
CHLFPLKKC	1	4	3	1	0	0	3	0	0	1	1	2	0	0	1	3	1	2
CKGRLPDMC	1	4	3	0	7	4	2	1	2	3	5	1	4	9	3	2	3	0
CSGVAMIPC	1	4	3	0	7	1	4	8	5	2	2	2	3	0	2	1	0	3
CGQNLEIHC	1	4	3	0	6	1	5	1	2	0	4	0	0	2	2	1	5	2
CPKYP	1	4	3	0	5	4	2	1	3	0	3	2	0	0	3	5	1	0
CKRQDL	1	4	3	0	5	2	4	3	0	6	4	1	1	0	1	1	0	3
CVLKALSDC	1	4	3	0	4	4	0	4	4	2	4	2	3	3	0	3	0	5
CCLTAAGEC	1	4	3	0	3	4	2	0	2	1	1	5	0	0	5	0	1	0
CDSKTAS	1	4	3	0	3	3	5	2	4	7	3	11	3	2	10	7	5	10
CKRELLGAKLAAALE	1	4	3	0	3	2	2	4	0	3	1	5	2	16	3	1	5	2
CQPDSNMGC	1	4	3	0	3	0	2	4	4	2	2	2	3	0	3	0	1	3
CGDKTDRFC	1	4	3	0	3	0	1	0	1	0	2	0	0	0	3	2	1	0
CKRHTV	1	4	3	0	2	2	3	4	1	3	4	6	1	0	2	1	2	4
CGQGSLNSC	1	4	3	0	2	0	1	0	5	0	0	0	0	0	0	0	0	0
CETGTPM	1	4	3	0	2	0	0	1	3	3	0	2	1	2	2	1	0	1
CEFTSRGHC	1	4	3	0	1	2	2	3	2	4	0	4	1	11	4	3	2	4
CHHNPATAC	1	4	3	0	1	2	0	3	3	3	2	2	0	0	0	3	0	0
CNYKRSAKC	1	4	3	0	1	1	3	2	6	5	4	9	1	12	2	3	4	2
CGTHTH	1	4	3	0	1	1	1	0	0	0	0	2	0	1	3	2	2	0
CSAEKSSRC	1	4	3	0	1	0	3	0	0	8	10	3	3	8	1	0	1	1
CPTGWKYKC	1	4	3	0	1	0	3	0	0	0	4	0	0	1	0	0	1	2
CTASRSDSC	1	4	3	0	1	0	2	0	0	1	0	0	4	0	2	2	3	0
CKDMSPAHC	1	4	3	0	1	0	2	0	0	1	0	0	1	0	0	0	1	0
CEVHERLPC	1	4	3	0	1	0	0	1	0	5	3	0	2	1	0	0	2	2
CEKP	1	4	3	0	0	4	4	3	2	4	5	3	5	0	5	2	2	3
CTKKIK	1	4	3	0	0	3	0	6	1	5	1	5	2	0	6	2	3	0
CASLRRIPC	1	4	3	0	0	2	3	1	3	0	5	2	2	0	4	2	1	0
AGVRSFWSAKLAAALE	1	4	3	0	0	2	3	0	2	1	0	0	1	14	2	2	0	0
CAVSISSKC	1	4	3	0	0	1	0	1	2	1	0	0	0	0	1	1	0	0
CPGVNGL	1	4	3	0	0	0	2	0	0	3	0	0	3	0	4	1	2	2
CHEDPFRAC	1	4	3	0	0	0	2	0	0	0	0	2	2	0	1	1	0	0
CQRKLWVEC	1	4	3	0	0	0	1	6	3	0	0	0	0	0	0	0	1	0
CTTMSNKKC	1	4	2	4	1	1	3	5	2	0	1	0	1	8	4	6	3	2
CRNGSSVTC	1	4	2	3	4	5	3	2	4	3	4	3	2	1	2	3	4	1
CGEAL	1	4	2	3	2	2	0	0	3	2	5	1	2	0	2	2	1	3
CERKTNTNC	1	4	2	3	1	6	6	0	1	3	2	1	1	0	3	8	2	5
CERPNRRTC	1	4	2	3	1	5	3	4	3	5	1	4	3	0	5	2	1	1
CKKGDC	1	4	2	3	1	4	5	0	3	2	7	1	1	5	3	0	4	5
CFDLNAGSC	1	4	2	3	1	3	2	2	3	3	3	5	0	0	1	0	2	0
CESTP	1	4	2	2	4	4	2	2	1	0	1	1	1	0	2	2	6	2
CILDDASVC	1	4	2	2	4	1	1	0	0	5	4	1	1	17	4	1	3	2
CVRKDLETC	1	4	2	2	3	0	2	1	3	1	3	0	1	13	1	3	3	0
CRNVSQPIC	1	4	2	2	3	0	2	0	2	1	0	6	0	10	0	0	3	1
CPF	1	4	2	2	2	4	5	0	5	4	1	3	1	1	3	5	2	4
CPTSQ	1	4	2	2	2	4	1	3	2	0	3	2	2	2	3	0	4	2
CFGATRKHC	1	4	2	2	2	3	3	15	4	5	1	1	2	0	2	3	3	2
CDPKVRGPC	1	4	2	2	2	3	2	4	0	1	5	2	2	5	0	2	3	1
CNLPDVHHC	1	4	2	2	2	2	6	0	0	1	3	2	2	8	2	1	1	4
CSESGDYHC	1	4	2	2	2	1	0	0	0	0	1	3	0	0	0	0	0	0
CTMSCNA	1	4	2	2	1	0	1	0	0	1	1	0	0	0	1	2	1	2
CTGMPYEAC	1	4	2	2	1	0	0	0	0	0	2	0	0	0	1	1	1	0
CGYRRLTPC	1	4	2	2	0	4	2	1	0	4	2	0	0	1	0	0	0	0
CVSEVSIKC	1	4	2	2	0	2	2	11	2	3	2	3	1	4	2	6	1	6
CLLPSDRSC	1	4	2	1	7	3	2	4	2	6	1	5	1	1	5	6	6	1
CDRDNQLRC	1	4	2	1	5	7	3	0	2	1	3	4	2	0	2	4	4	3
CNMLAESNC	1	4	2	1	5	4	3	6	3	2	1	3	1	3	3	3	2	1
CGRGNKSVC	1	4	2	1	5	2	2	3	4	2	1	6	0	0	3	0	5	2
CADRDKVFC	1	4	2	1	4	6	4	2	3	4	4	3	2	0	7	11	1	1
CGGSACELLSLRPHSS	1	4	2	1	4	0	4	3	4	5	2	1	1	0	0	4	0	4
CNPVMNNRC	1	4	2	1	4	0	4	1	2	2	3	1	0	0	0	2	0	1
CHRRSPSTC	1	4	2	1	3	3	6	0	1	0	2	3	3	0	2	1	2	5
CHISEGKMC	1	4	2	1	3	2	0	0	1	0	3	2	2	0	0	1	2	3
CPKVEMTSC	1	4	2	1	3	1	4	2	1	6	5	4	2	1	3	6	5	7
CSRNKLVDC	1	4	2	1	3	1	3	7	3	4	5	4	0	0	3	2	0	4
CRHLRNGNC	1	4	2	1	3	1	3	2	2	0	0	0	1	0	0	0	0	2
CRVVGRANC	1	4	2	1	2	5	1	2	1	4	1	2	3	0	3	0	4	2
CNNK	1	4	2	1	2	2	4	0	2	2	3	2	1	0	3	3	5	8
CPGDV	1	4	2	1	2	2	0	9	2	2	0	1	1	0	3	4	1	3
CSFPIA	1	4	2	1	2	0	2	8	1	1	1	0	0	0	1	0	0	2
CGDDKSRHC	1	4	2	1	1	4	0	0	1	8	3	6	3	0	2	5	3	7
CLPVPDTVC	1	4	2	1	1	2	1	0	0	0	3	1	3	2	0	3	1	0
CRMSETTTC	1	4	2	1	1	1	2	5	0	1	10	3	1	1	1	3	0	5
CLSLESI	1	4	2	1	1	1	1	10	1	2	2	0	0	9	2	1	0	0
CCTLGATPC	1	4	2	1	1	1	1	2	2	0	3	1	0	3	3	3	0	6
CNMSQAYRC	1	4	2	1	1	1	1	0	0	0	1	2	1	0	0	0	0	0
CLLPNSSNC	1	4	2	1	1	1	0	0	2	5	2	4	1	0	5	0	3	1
CLVEGPLVC	1	4	2	1	1	0	0	0	0	0	0	0	0	0	0	0	0	0
CPELK	1	4	2	1	0	4	2	0	1	2	0	0	0	0	1	2	1	1
CRGAHRVHC	1	4	2	1	0	2	3	0	1	3	6	3	5	19	6	6	6	1
CSLNTRYSC	1	4	2	1	0	2	1	2	2	1	2	1	5	10	1	3	4	12
CSSTTCRTC	1	4	2	1	0	1	1	0	5	2	0	2	1	12	7	0	1	0
CTRKMVSSC	1	4	2	1	0	0	5	5	1	0	3	1	1	14	1	1	4	5
CAGPSSAHC	1	4	2	1	0	0	1	1	0	0	1	1	0	0	0	0	0	2
CHRRGNPGC	1	4	2	1	0	0	1	0	0	0	0	1	0	0	2	0	0	0
CKERHDDDC	1	4	2	0	6	6	2	4	0	1	4	0	0	1	4	0	2	5
CKATN	1	4	2	0	5	6	2	0	1	11	0	5	1	0	2	1	2	1
CCKENIIEC	1	4	2	0	4	1	3	2	4	3	0	5	0	0	3	7	4	3
CMRNA	1	4	2	0	4	1	1	0	1	0	0	2	0	0	2	0	1	2
CKARKAQKC	1	4	2	0	3	9	3	2	4	3	5	4	3	0	5	3	3	8
CQDTDRGAC	1	4	2	0	3	2	0	0	3	1	1	6	1	0	0	3	3	2
CGVSGYNRC	1	4	2	0	3	1	2	7	2	4	2	3	0	0	2	0	1	0
CSEPPHSQC	1	4	2	0	3	0	0	3	1	3	2	3	1	0	0	2	2	3
CPHNSA	1	4	2	0	2	8	4	1	4	5	2	3	2	0	3	3	4	4
CPDYANANC	1	4	2	0	2	2	3	3	0	1	1	3	2	0	2	3	2	5
CDPLLIPEC	1	4	2	0	2	1	4	9	3	2	1	2	3	0	2	0	2	0
CIPTKKKRC	1	4	2	0	2	1	1	0	0	3	0	0	0	0	0	0	0	0
CNMDSLA	1	4	2	0	2	0	2	0	3	0	1	5	2	0	4	2	0	1
CARTT	1	4	2	0	2	0	0	5	1	0	1	5	1	0	0	0	1	1
CKRHKMPPC	1	4	2	0	2	0	0	0	1	0	2	0	0	0	5	0	0	1
CAEVDCAPC	1	4	2	0	1	5	0	1	2	4	5	3	2	4	0	5	3	6
CTLRGNPTC	1	4	2	0	1	4	3	0	3	3	2	1	3	0	0	3	0	1
CGRWRQGDC	1	4	2	0	1	4	2	3	0	1	2	0	0	0	2	1	6	3
CAPRTNI	1	4	2	0	1	3	3	0	0	1	1	0	0	0	0	2	0	1
CSAYAMGLC	1	4	2	0	1	3	0	1	2	2	0	1	0	2	1	0	1	1
CFRKEEETC	1	4	2	0	1	2	0	4	0	1	1	1	1	0	3	6	0	1
CRLRSLNPC	1	4	2	0	1	2	0	1	1	0	0	0	1	0	0	0	0	0
CDFHPSNHC	1	4	2	0	1	1	7	0	2	0	0	0	2	0	0	0	2	5
CQSRQRQFC	1	4	2	0	1	1	3	3	2	1	2	1	2	0	0	1	3	4
CNMRRTAEC	1	4	2	0	1	0	4	1	0	3	4	2	0	1	2	0	2	1
CLMTRDAGC	1	4	2	0	1	0	3	0	4	1	2	0	2	0	4	2	1	0
CSVSATYQC	1	4	2	0	0	2	3	1	0	1	1	0	1	0	4	1	5	0
CAPMHRSRC	1	4	2	0	0	2	3	0	1	2	1	0	2	0	4	2	4	3
CRPKVIQMC	1	4	2	0	0	2	1	6	1	3	2	3	1	0	3	1	1	1
CRNPCGSIC	1	4	2	0	0	2	1	0	0	0	0	1	0	2	0	1	2	0
CHPLPIAPC	1	4	2	0	0	2	0	0	0	0	0	2	0	0	0	0	0	0
CMRSPDL	1	4	2	0	0	1	5	0	0	0	0	1	3	2	0	0	4	0
CEALQQRGC	1	4	2	0	0	1	0	5	1	1	0	0	1	1	0	1	0	0
CPGRTLDMC	1	4	2	0	0	1	0	2	2	1	1	0	1	0	0	0	0	2
CNPPAFHRC	1	4	2	0	0	1	0	2	0	1	4	3	1	0	0	0	3	0
CFVKELSCC	1	4	2	0	0	0	1	0	1	0	0	0	0	0	2	0	0	0
CRRAAMKVC	1	4	2	0	0	0	1	0	0	3	1	1	0	8	0	2	2	0
CGRNRVNVC	1	4	2	0	0	0	0	2	1	0	0	0	0	0	0	0	1	1
CFHIKKNLC	1	4	2	0	0	0	0	1	2	0	0	1	0	0	1	1	1	0
CAKGSLKDC	1	4	1	6	9	8	5	1	5	5	2	8	3	0	7	3	4	2
CNSLTAQRC	1	4	1	4	3	4	4	5	1	3	7	1	0	1	5	4	1	7
CTDDSNLRC	1	4	1	4	3	2	5	0	0	1	1	0	0	0	1	0	4	0
CGRMGEPAC	1	4	1	3	4	0	0	0	2	0	2	0	1	0	0	1	1	1
CIRVGPNEC	1	4	1	3	2	0	1	0	2	3	1	0	3	2	2	1	0	1
CPKATDSSC	1	4	1	3	1	4	2	2	6	4	6	2	1	0	0	2	2	0
CKQSGYHNC	1	4	1	3	1	0	1	3	3	1	2	0	2	1	1	2	2	4
CAPLNSERC	1	4	1	3	0	0	0	0	1	0	1	0	1	0	0	3	2	0
CTHMSKTDC	1	4	1	2	4	6	11	12	7	6	1	7	3	0	2	6	4	5
CEKTIRGDC	1	4	1	2	4	5	0	0	4	2	2	4	2	0	8	5	0	0
CPTDTSIRC	1	4	1	2	3	1	2	0	2	0	3	5	0	2	2	0	0	5
CSDLSRHDC	1	4	1	2	2	5	0	0	2	0	1	0	3	0	0	0	3	0
CVLESEYVC	1	4	1	2	2	3	1	0	1	0	1	0	2	0	3	2	0	0
CRNLWPKDC	1	4	1	2	2	2	5	5	3	2	0	2	2	0	2	5	0	3
CSRTVYDIC	1	4	1	2	2	2	3	0	0	0	0	2	0	0	2	6	0	0
CGKQQTIMC	1	4	1	2	2	1	4	2	2	1	2	2	1	0	0	0	2	3
CGYKNHGVC	1	4	1	2	0	5	5	6	1	2	2	1	2	20	0	1	2	0
CLSVPTLRC	1	4	1	2	0	0	2	1	1	1	0	0	2	0	2	2	1	2
CRCELPETC	1	4	1	2	0	0	0	0	0	0	1	1	3	0	3	1	1	2
CRLGNQPTC	1	4	1	1	8	2	2	0	0	2	5	0	2	0	1	5	1	1
CSPHASSAC	1	4	1	1	5	2	3	0	2	0	0	6	2	0	1	2	1	1
CVPVPMSPC	1	4	1	1	5	0	0	1	0	2	3	2	0	9	0	0	2	2
CNSRCISNC	1	4	1	1	4	3	3	0	5	2	0	5	3	0	0	0	0	0
CIAKLAAALE	1	4	1	1	4	2	1	0	1	6	0	2	1	0	4	0	1	5
CVPR	1	4	1	1	4	0	3	0	0	2	0	1	2	0	1	0	0	1
CTGRQGA	1	4	1	1	4	0	2	4	2	1	3	4	3	0	2	3	5	0
CRGPNHMTC	1	4	1	1	3	8	1	4	3	4	7	4	0	1	2	4	3	1
CEPEYSVKC	1	4	1	1	3	7	0	2	2	3	4	1	2	0	8	7	4	4
CRRGVLRGAKLAAALE	1	4	1	1	3	3	2	0	0	2	1	0	2	0	3	3	3	2
CLHIAKVQC	1	4	1	1	3	1	0	5	5	5	3	3	0	0	1	3	0	1
CAQNNGTKC	1	4	1	1	2	5	1	7	0	2	0	3	1	6	4	0	2	1
CGRLKMKNC	1	4	1	1	2	4	1	0	3	2	4	1	4	1	3	4	7	3
CIISKTKSC	1	4	1	1	2	3	1	0	1	7	2	4	1	2	5	6	3	1
CQETRYLRAKLAAALE	1	4	1	1	2	1	1	0	0	0	6	1	3	0	4	1	0	1
CCVPMVS	1	4	1	1	2	1	0	1	0	1	1	2	1	0	1	3	3	1
CQRQYNHPC	1	4	1	1	2	0	5	6	3	0	0	1	0	0	1	3	2	2
CLNKSLAPC	1	4	1	1	2	0	1	1	2	1	0	5	3	0	0	0	0	3
CFGVRGGRC	1	4	1	1	2	0	1	0	2	2	2	1	0	0	2	3	0	1
CFTLKMSGC	1	4	1	1	1	5	0	0	3	2	1	2	3	0	2	0	1	2
CPPLD	1	4	1	1	1	3	4	3	1	1	0	2	2	0	0	6	2	1
CPGM	1	4	1	1	1	3	2	7	3	4	2	0	2	0	0	1	2	0
CRDIARTHC	1	4	1	1	1	3	0	4	1	0	0	0	2	0	1	1	2	0
CLRKRPPAC	1	4	1	1	1	1	2	0	1	1	2	3	0	0	3	1	1	5
CSSLIDIHC	1	4	1	1	1	1	0	1	2	4	2	0	1	0	1	0	1	3
CRNRGGMRAKLAAALE	1	4	1	1	1	0	3	3	0	2	3	0	2	0	1	2	0	0
CLRHMSTPC	1	4	1	1	1	0	3	0	0	0	0	4	0	0	3	4	3	1
CSLSPHSCC	1	4	1	1	1	0	2	0	0	0	0	0	0	0	0	1	0	0
CLASSCMPC	1	4	1	1	1	0	1	0	0	2	1	2	0	0	1	0	1	0
CMLRPSLEC	1	4	1	1	1	0	1	0	0	2	1	1	2	8	7	1	2	2
CGEEGYVLC	1	4	1	1	0	2	2	0	5	0	8	2	1	25	1	1	0	1
CGYLG	1	4	1	1	0	2	1	0	0	0	0	2	0	0	0	0	0	0
CTHTTINRC	1	4	1	1	0	1	2	1	1	2	2	1	3	0	0	2	2	0
CRVHNVSIC	1	4	1	1	0	1	2	1	1	1	0	2	0	6	0	0	2	1
CYVQ	1	4	1	1	0	1	2	0	1	1	0	0	0	1	0	2	0	0
CSGVRALVLSLRPHSS	1	4	1	1	0	1	0	1	0	0	2	0	1	0	1	0	4	0
CVIAESCIC	1	4	1	1	0	0	1	0	3	1	3	0	1	0	1	1	0	0
CWSLSAGHC	1	4	1	1	0	0	1	0	0	0	2	1	0	0	0	1	0	0
CLAFLGHKC	1	4	1	1	0	0	1	0	0	0	0	0	0	0	1	0	2	0
CMPAIKGTC	1	4	1	1	0	0	0	4	0	1	1	3	0	0	0	1	2	1
CRKMAHPLC	1	4	1	0	4	0	3	0	0	1	0	0	0	0	2	1	2	8
CPPKPTSLC	1	4	1	0	3	4	2	0	1	2	2	4	1	11	2	5	0	1
CGRTRLMEC	1	4	1	0	3	1	2	0	2	1	4	1	0	0	3	1	2	5
CSSAYGNDC	1	4	1	0	2	3	1	3	0	4	3	2	0	0	6	2	1	2
CGQALISSC	1	4	1	0	2	2	1	0	1	0	3	7	0	0	3	1	1	1
CLMSCDETC	1	4	1	0	2	2	0	0	1	0	1	2	3	0	4	0	0	1
CVSRPFSRC	1	4	1	0	2	0	3	4	1	2	0	1	2	21	0	0	3	4
CGDKTANRC	1	4	1	0	2	0	2	0	2	1	5	2	3	0	2	2	4	1
CEEGASDLC	1	4	1	0	2	0	2	0	0	2	0	4	3	0	1	4	1	2
CTMHNNFVC	1	4	1	0	2	0	2	0	0	1	0	0	1	0	0	1	3	4
CKSMKGDLC	1	4	1	0	2	0	0	0	6	0	1	0	0	0	1	2	1	0
CRESPKGQC	1	4	1	0	2	0	0	0	0	0	0	3	0	0	0	0	1	0
CGIAVNPSC	1	4	1	0	1	2	4	6	0	8	5	1	4	1	5	4	1	2
CVIRSEHVC	1	4	1	0	1	2	0	9	2	3	5	0	3	11	4	3	0	1
CYHT	1	4	1	0	1	1	3	1	0	0	1	0	2	0	2	1	1	3
CVNAVSKTC	1	4	1	0	1	1	2	2	0	2	2	5	2	0	0	2	0	4
CARSSRRTC	1	4	1	0	1	1	0	0	0	1	0	1	0	0	3	3	0	2
CRHRKGCKSKLAAALE	1	4	1	0	1	0	4	1	1	1	0	1	2	0	0	0	0	0
CTDYVQGLC	1	4	1	0	1	0	3	1	1	0	4	1	0	2	3	3	1	1
CGLVPTTMC	1	4	1	0	1	0	3	0	4	4	2	3	1	5	6	0	1	5
CLPLPLGNC	1	4	1	0	1	0	1	0	0	0	0	0	2	0	0	2	0	2
CPYTNAVNC	1	4	1	0	1	0	0	1	1	5	3	1	0	0	2	0	0	2
CMDPGDAEC	1	4	1	0	1	0	0	0	0	0	0	0	5	3	1	0	0	0
CRQHLSFDC	1	4	1	0	0	3	2	0	2	0	0	3	0	0	1	4	2	2
CPPRIGLHC	1	4	1	0	0	3	0	0	0	1	2	1	3	7	2	0	0	2
CGAYTC	1	4	1	0	0	2	4	3	2	0	2	0	1	0	0	2	0	1
CMGMKGGILSLRPHSS	1	4	1	0	0	2	3	1	2	0	1	0	0	0	2	0	1	1
CLRRGSISC	1	4	1	0	0	2	1	0	3	3	0	1	2	0	2	0	2	0
CTYGLPSGC	1	4	1	0	0	2	0	1	0	0	0	0	0	0	0	1	0	1
CPPFKANCC	1	4	1	0	0	1	3	0	0	0	0	0	0	0	0	0	0	0
CKTNCSKTC	1	4	1	0	0	1	2	0	2	0	1	0	3	0	1	1	3	0
CIFKVATRC	1	4	1	0	0	1	2	0	1	0	0	0	0	0	1	0	0	0
CHTVSSF	1	4	1	0	0	1	2	0	0	0	0	1	0	0	0	6	0	0
CDGMLGFSC	1	4	1	0	0	1	1	0	2	3	1	1	1	0	0	0	2	1
CYGRTFRAC	1	4	1	0	0	1	1	0	1	2	0	0	1	0	0	1	1	0
CKSMWRNRC	1	4	1	0	0	1	1	0	1	1	2	1	0	18	2	0	1	1
CMGVRHNEC	1	4	1	0	0	1	0	0	0	2	2	0	2	0	0	3	2	4
CPAIA	1	4	1	0	0	1	0	0	0	1	1	0	0	0	0	0	0	0
CDLTNW	1	4	1	0	0	0	2	0	0	3	0	0	1	4	1	2	0	0
CPECNNDGC	1	4	1	0	0	0	1	3	2	1	0	2	2	0	3	1	1	5
CPRGR	1	4	1	0	0	0	1	0	0	1	2	0	0	0	3	0	0	0
CFPNRTSLC	1	4	1	0	0	0	1	0	0	0	1	0	0	0	0	1	2	1
CAWLNAC	1	4	1	0	0	0	0	1	0	0	0	0	1	0	0	0	0	0
CDRGLQRPC	1	4	1	0	0	0	0	0	2	0	0	0	0	14	0	1	1	0
CEYPAEKVC	1	4	1	0	0	0	0	0	1	0	0	0	0	0	0	0	0	0
CAFVCNSEC	1	4	1	0	0	0	0	0	0	1	0	1	2	0	0	1	0	0
CFKATAPPC	1	4	1	0	0	0	0	0	0	0	1	0	2	0	0	0	0	0
CSVSRSENC	1	4	0	4	3	2	2	0	1	3	2	4	2	0	2	0	3	1
CVQYSDKSC	1	4	0	3	2	4	2	0	1	0	1	0	0	0	1	2	3	0
CTVSRDVLC	1	4	0	3	2	3	2	1	2	2	3	1	3	12	0	0	2	0
CDYRE	1	4	0	3	2	0	0	0	2	7	5	4	4	10	1	3	3	4
CPAKAHAKC	1	4	0	2	6	4	2	0	1	0	3	2	2	0	3	1	3	1
CPEANKALC	1	4	0	2	4	1	0	1	1	1	4	5	0	0	1	0	0	1
CSSGNP	1	4	0	2	2	2	1	7	2	1	1	0	1	1	1	2	1	1
CDEHDSMHC	1	4	0	2	2	2	0	0	1	2	1	0	0	0	7	0	2	1
CTFSSVQDC	1	4	0	2	2	0	3	4	0	0	6	4	2	0	4	10	2	0
CSAITGHLC	1	4	0	2	1	3	2	0	1	0	0	3	1	0	1	0	3	2
CPHTIKELC	1	4	0	2	1	1	4	4	1	1	2	3	1	0	2	0	1	1
CARQKKWAC	1	4	0	2	1	0	1	0	1	0	0	0	1	0	3	0	0	0
CDLPHSPKC	1	4	0	2	0	2	1	1	6	1	1	2	1	2	1	2	2	2
CTPDENYLC	1	4	0	2	0	0	1	0	1	0	1	0	0	0	0	1	0	2
CRRRYTVNC	1	4	0	2	0	0	0	0	1	0	0	0	0	0	1	0	3	0
CWDKGDGIC	1	4	0	1	5	0	2	0	0	0	2	1	1	0	0	1	0	1
CSSKLLASC	1	4	0	1	3	3	1	2	0	2	2	0	0	0	1	0	1	2
CQNTGEQMC	1	4	0	1	3	2	3	0	3	1	0	0	0	0	1	2	0	1
CERRNVQDC	1	4	0	1	3	2	1	0	1	3	3	0	1	0	2	2	0	0
CPDVALEHC	1	4	0	1	2	4	1	7	0	3	2	4	1	20	1	3	1	3
CQRLHRGDC	1	4	0	1	2	1	0	0	1	1	0	0	0	0	0	0	0	0
CMVYPSNVC	1	4	0	1	1	3	2	0	1	0	3	1	1	0	0	1	0	0
CAKERYMLC	1	4	0	1	1	1	3	1	2	0	0	1	1	0	3	1	1	1
CPARRAKTC	1	4	0	1	1	1	2	1	1	3	2	3	1	0	7	1	2	5
CQGVGSLSC	1	4	0	1	1	1	1	11	1	3	3	4	1	3	1	0	1	2
CMLKARVTC	1	4	0	1	1	0	2	4	0	2	0	4	1	0	2	3	0	5
CTRDVSFVC	1	4	0	1	1	0	0	1	0	2	1	1	1	0	2	1	0	1
CLPPAGPSC	1	4	0	1	0	3	5	4	1	2	7	1	2	0	0	5	4	3
CTGKWTDSC	1	4	0	1	0	2	0	0	0	0	1	1	1	0	0	1	4	0
CPSTTAVSC	1	4	0	1	0	1	3	0	2	5	1	3	0	9	0	3	3	2
CGIISGKYC	1	4	0	1	0	1	2	0	0	3	2	0	0	0	0	2	0	0
CSYYTGKRC	1	4	0	1	0	1	1	0	0	0	0	0	0	0	0	0	0	0
CAYTKDKSC	1	4	0	1	0	1	0	0	0	1	4	0	0	0	0	1	5	1
CSGYQMQLC	1	4	0	1	0	1	0	0	0	1	1	0	2	0	0	0	0	0
CLSLTNLQC	1	4	0	1	0	0	4	7	2	0	0	0	1	0	2	1	0	2
CLGLKTTVC	1	4	0	1	0	0	0	4	0	0	0	0	0	2	2	0	0	0
CTHDNCSLC	1	4	0	1	0	0	0	0	0	0	1	2	0	0	0	0	0	1
CKPRSRVRC	1	4	0	1	0	0	0	0	0	0	0	0	0	0	0	0	0	0
CSGSCSPGC	1	4	0	0	6	4	0	8	4	2	0	2	0	1	3	1	3	0
CDLVNPQYC	1	4	0	0	5	0	0	0	0	1	0	0	0	0	1	0	0	1
CFLPTRGAC	1	4	0	0	4	0	1	0	1	2	3	0	2	0	0	0	0	1
CHFRRQSKC	1	4	0	0	3	2	0	3	0	1	3	1	0	0	0	2	0	0
CTRPPS	1	4	0	0	3	1	3	0	3	1	1	0	2	0	1	0	1	4
CSRSLSMHC	1	4	0	0	3	0	2	2	3	0	0	0	0	0	1	1	1	0
CNKTNEAVC	1	4	0	0	3	0	2	0	1	0	1	0	1	0	0	0	0	5
CRGRPQHFC	1	4	0	0	3	0	1	4	0	2	2	1	0	0	1	2	1	1
AFLRFRRVAKLAAALE	1	4	0	0	2	3	1	0	2	0	0	0	0	0	1	0	1	0
CQFKSNMGC	1	4	0	0	2	2	2	0	4	0	1	5	2	0	1	0	1	0
CRDIWGTEC	1	4	0	0	2	1	2	2	0	1	0	1	2	0	1	1	1	2
CGANGLIAKLAAALE	1	4	0	0	2	1	2	1	0	0	2	0	1	0	1	3	0	0
CSFEVISAC	1	4	0	0	2	1	1	0	1	1	1	2	2	0	1	5	1	0
CRSLVCIEC	1	4	0	0	2	1	0	0	2	0	0	1	3	0	2	0	0	2
CAQDISDSC	1	4	0	0	2	1	0	0	0	0	0	0	0	0	2	0	0	0
CKSTVYPGC	1	4	0	0	2	0	4	3	0	1	1	0	1	1	4	1	3	0
CEVVLSLRPHSS	1	4	0	0	2	0	4	0	2	0	1	1	4	0	0	0	0	1
CQRTCDRPC	1	4	0	0	2	0	3	0	2	2	5	2	1	6	1	0	1	0
CDFPLASSC	1	4	0	0	2	0	2	0	3	1	0	2	0	0	2	1	4	1
CSWRMQMEC	1	4	0	0	2	0	0	5	0	1	3	0	3	0	0	0	0	0
CEGDLPPSC	1	4	0	0	2	0	0	0	1	0	0	0	0	6	0	1	0	0
CGPTGLVCC	1	4	0	0	2	0	0	0	0	0	0	1	0	0	0	0	0	0
CVDTV	1	4	0	0	1	4	3	3	1	1	1	4	0	0	1	4	3	5
CLLRPS	1	4	0	0	1	3	2	9	3	3	2	3	3	0	4	1	0	3
CSRNNQVVC	1	4	0	0	1	3	2	0	0	4	2	2	0	0	1	4	1	3
CDAWASKTC	1	4	0	0	1	2	2	0	1	4	1	0	1	0	0	2	1	0
CLGLKRPPC	1	4	0	0	1	2	1	2	1	1	3	3	1	0	4	2	2	2
CSYRTEKIC	1	4	0	0	1	2	1	1	1	4	1	3	0	1	2	1	3	1
CTRVSGLNC	1	4	0	0	1	2	1	0	2	0	0	2	1	0	0	0	4	0
CIGSPLYVC	1	4	0	0	1	1	4	2	0	3	1	2	1	12	0	2	2	5
CTAAPKSLC	1	4	0	0	1	1	1	0	0	2	2	1	1	9	0	0	0	4
CFSNANGGC	1	4	0	0	1	1	0	0	1	0	0	0	1	0	0	1	4	1
CLQHRGRTC	1	4	0	0	1	1	0	0	0	2	0	0	0	2	0	0	3	2
CNNLSTLQC	1	4	0	0	1	0	4	2	1	1	3	5	0	0	1	3	5	0
CRMIDIPRC	1	4	0	0	1	0	2	3	0	1	1	2	0	0	1	1	1	0
CIEGGENGC	1	4	0	0	1	0	2	1	1	0	0	0	0	0	3	0	2	0
CRSMMLKNC	1	4	0	0	1	0	2	1	0	2	0	0	1	0	0	0	1	1
CARQDSAWC	1	4	0	0	1	0	1	5	1	2	1	1	0	0	0	0	0	3
CPSTTLTAC	1	4	0	0	1	0	1	5	0	3	1	2	2	5	1	2	4	0
CCLPRSNKC	1	4	0	0	1	0	1	0	0	0	1	0	0	0	0	0	0	1
CEIRNNIRC	1	4	0	0	1	0	0	1	2	2	1	2	2	0	2	0	4	0
CANHQLTDC	1	4	0	0	1	0	0	0	2	3	0	0	0	0	1	1	3	0
CLLLRRRVAKLAAALE	1	4	0	0	1	0	0	0	1	0	0	0	0	0	0	1	1	0
CWAGRTDAC	1	4	0	0	1	0	0	0	0	6	0	1	0	0	1	0	0	0
CHTKSLRAC	1	4	0	0	1	0	0	0	0	5	0	0	1	0	3	1	1	0
CRLPANRPC	1	4	0	0	1	0	0	0	0	2	1	1	0	0	0	0	0	1
CVRARQKVC	1	4	0	0	0	3	2	0	2	1	1	3	0	0	1	1	1	0
CCIKPVTFC	1	4	0	0	0	3	1	0	0	0	0	1	2	0	0	1	0	1
CSVYGLEKC	1	4	0	0	0	3	0	0	0	3	0	0	2	0	1	1	0	2
CGEDKRNRC	1	4	0	0	0	3	0	0	0	1	0	0	1	0	1	0	0	0
CGREGNTRC	1	4	0	0	0	2	1	1	0	0	0	0	1	0	0	0	1	1
CPVAENRVC	1	4	0	0	0	2	0	6	2	1	2	1	0	15	0	2	4	1
CSYVPRRLC	1	4	0	0	0	1	1	1	0	0	0	0	0	0	0	3	0	1
CRGLRTGNC	1	4	0	0	0	1	1	0	0	2	2	1	0	0	0	2	0	1
CVYAHPVTC	1	4	0	0	0	1	1	0	0	1	0	1	1	0	1	0	1	0
CRMTYTQGC	1	4	0	0	0	1	1	0	0	0	1	0	2	0	0	1	1	0
CGKNCLSDC	1	4	0	0	0	1	1	0	0	0	0	3	0	10	1	1	0	0
CNLPV	1	4	0	0	0	1	0	6	1	0	0	0	0	0	1	0	0	0
CYFAEKGHC	1	4	0	0	0	1	0	3	0	0	2	0	1	0	1	1	0	1
CSHRVRPLC	1	4	0	0	0	1	0	0	0	1	0	0	1	0	1	3	0	0
CLGSTVYGC	1	4	0	0	0	1	0	0	0	0	0	1	0	0	0	1	0	0
CWQTGLTVC	1	4	0	0	0	0	2	1	0	1	0	0	0	0	0	0	0	0
CKLETSPQC	1	4	0	0	0	0	1	5	1	1	4	0	0	0	3	0	2	0
CNASPLRLC	1	4	0	0	0	0	1	1	0	0	0	1	2	0	1	1	2	1
CEQSNPGTC	1	4	0	0	0	0	1	0	1	0	3	0	1	0	0	0	0	0
CVGVSAYNC	1	4	0	0	0	0	1	0	1	0	2	0	1	0	4	1	2	3
CLTSKAVTC	1	4	0	0	0	0	1	0	0	1	0	0	0	0	0	0	0	2
CDPNYHLKC	1	4	0	0	0	0	1	0	0	0	1	0	0	0	3	0	0	0
CVMVRNDHC	1	4	0	0	0	0	0	7	0	1	0	0	0	0	0	0	0	1
CPTTCDFDC	1	4	0	0	0	0	0	4	2	1	0	2	1	2	1	0	0	0
CSRRALVCC	1	4	0	0	0	0	0	4	1	2	0	0	0	0	1	0	1	0
CDSRLGNRC	1	4	0	0	0	0	0	3	0	0	0	0	0	0	0	0	1	0
CRPTHLAVC	1	4	0	0	0	0	0	2	1	2	1	0	1	0	0	0	0	3
CLNHIKDAC	1	4	0	0	0	0	0	1	3	0	2	1	0	0	0	2	0	0
CVNNHVRLC	1	4	0	0	0	0	0	0	3	0	2	2	0	0	1	0	1	0
CIGHATGLC	1	4	0	0	0	0	0	0	1	1	1	0	3	0	0	0	2	1
CFFHSSDNC	1	4	0	0	0	0	0	0	1	0	0	0	0	1	0	0	0	0
CSACNDLAC	1	4	0	0	0	0	0	0	0	1	0	1	2	0	0	0	0	1
CGYDPNACC	1	4	0	0	0	0	0	0	0	0	1	0	0	0	1	1	2	0
CDIFSNF	1	4	0	0	0	0	0	0	0	0	0	1	0	0	0	0	1	1
CSAISHYNC	1	4	0	0	0	0	0	0	0	0	0	0	1	0	0	3	0	0
CSDQTSSTC	1	4	0	0	0	0	0	0	0	0	0	0	1	0	0	1	0	0
CQDICHV	1	4	0	0	0	0	0	0	0	0	0	0	0	0	1	0	0	0
CYNRLERLC	1	4	0	0	0	0	0	0	0	0	0	0	0	0	0	0	0	0
CQEQAMRRAKLAAALE	1	4	0	0	0	0	0	0	0	0	0	0	0	0	0	0	0	0
CISSLLSLC	1	4	0	0	0	0	0	0	0	0	0	0	0	0	0	0	0	0
CSPCTEPSC	1	3	10	1	9	1	7	4	0	3	1	3	2	2	4	2	3	1
CDIK	1	3	9	2	3	3	5	0	4	3	1	6	3	0	3	0	3	4
CLSNPSRSC	1	3	9	2	3	3	1	9	1	8	7	1	2	2	6	5	5	1
CSAGEE	1	3	9	1	1	2	2	1	1	4	4	2	3	1	2	5	1	5
CYENSSRLC	1	3	8	2	1	4	6	0	1	2	4	2	3	0	3	4	1	5
CCAEN	1	3	7	2	7	7	5	4	1	6	8	6	5	0	6	5	6	3
CHSSKAKKC	1	3	7	2	3	7	4	3	8	16	2	4	5	13	5	9	7	8
CHKGGLKMC	1	3	7	2	3	2	3	1	9	3	1	3	2	10	0	6	3	1
CQIGDYPNC	1	3	7	1	7	3	1	21	1	4	5	4	4	0	6	3	6	2
CRARSV	1	3	7	1	3	5	3	4	7	10	2	8	11	0	4	3	6	5
CLHLG	1	3	7	0	2	3	1	0	0	0	0	3	1	0	2	1	0	3
CPPQVCSQC	1	3	7	0	0	1	1	1	2	2	3	3	2	0	0	0	1	4
CNDVLEGHC	1	3	6	5	3	2	6	10	0	2	4	6	1	0	2	3	1	0
CLRTSTPTC	1	3	6	4	9	3	8	13	1	3	10	4	2	0	5	4	6	5
CQTAPRKHC	1	3	6	4	4	2	2	18	3	5	1	2	1	8	7	5	2	1
CTMREAPKC	1	3	6	3	4	5	2	7	2	3	8	3	1	0	4	1	3	2
CSHSKSQSC	1	3	6	3	3	0	2	16	3	9	6	4	2	8	3	6	6	2
CKGPRENCC	1	3	6	2	4	1	2	0	1	2	5	4	0	0	2	6	0	3
CPLSETQVC	1	3	6	1	5	5	2	0	4	1	5	2	3	2	5	3	5	2
CTKSLMEVC	1	3	6	1	5	4	1	1	0	0	0	1	0	0	4	1	2	1
CDSALLGVC	1	3	6	1	3	6	1	1	5	2	1	3	0	0	0	0	9	0
CNTPGPAKC	1	3	6	1	2	2	4	8	0	1	2	0	2	13	0	3	1	3
CHENRPPHC	1	3	6	1	2	0	2	7	1	0	7	1	1	0	2	0	1	0
CDTRDNSDC	1	3	6	1	0	4	2	1	1	8	1	1	1	9	5	3	4	1
CFRSTHRAC	1	3	6	0	4	1	2	0	2	0	0	0	2	0	0	0	4	0
CKPYSDQPC	1	3	6	0	3	1	3	0	0	2	5	5	1	0	5	4	4	1
CRLPPKL	1	3	6	0	2	2	3	3	1	4	3	5	3	20	3	2	2	3
CPLLRDVDC	1	3	6	0	1	3	3	3	0	1	3	1	1	8	3	2	3	3
CVNYTH	1	3	6	0	1	3	2	0	1	1	1	0	1	0	0	3	2	0
CLKSDTCAC	1	3	6	0	1	2	2	7	1	1	1	0	2	22	0	1	1	0
CSSRARRHC	1	3	6	0	0	2	0	2	0	1	2	1	0	4	1	2	4	5
CPEGMSVEC	1	3	5	6	4	4	4	6	1	2	8	2	6	7	6	8	8	3
CPGDVRTHC	1	3	5	5	1	0	0	0	1	2	3	4	0	7	4	4	2	1
CNRSDILDC	1	3	5	4	2	9	2	4	3	7	8	3	0	0	4	5	8	10
CTRESKADC	1	3	5	3	7	2	2	8	1	4	5	4	0	0	4	2	9	3
CQDGLVTGC	1	3	5	3	4	3	2	1	1	5	9	0	5	0	1	4	2	3
CLARPAMKC	1	3	5	3	4	0	2	3	1	2	3	1	2	1	2	0	1	2
CKPVNTQKC	1	3	5	3	3	5	6	9	7	7	4	3	3	8	5	7	3	3
CTQLRGTIC	1	3	5	3	3	2	1	1	2	5	2	0	2	1	2	6	2	1
CPKDACSGC	1	3	5	3	2	0	2	0	5	3	1	2	4	0	3	2	0	6
CLDRDPQGC	1	3	5	3	1	2	0	3	6	5	2	5	2	7	1	3	3	1
CVEQSQPIC	1	3	5	2	4	3	4	11	3	2	6	4	2	12	5	4	1	4
CKTHNPTEC	1	3	5	2	1	4	3	1	5	5	2	1	1	0	8	4	9	5
CTDVPMVIC	1	3	5	2	1	1	2	6	1	6	3	4	0	1	4	4	4	5
CGELQQSRC	1	3	5	2	1	0	1	1	0	4	2	5	2	1	3	2	1	4
CLAEPVQEC	1	3	5	1	6	3	2	2	1	6	3	3	0	0	7	2	0	2
CNKVLRLEC	1	3	5	1	4	1	2	1	1	2	5	3	2	1	5	2	5	0
CGMSSTSDC	1	3	5	1	3	7	2	4	5	6	2	5	0	0	0	3	5	2
CQDCYTSKC	1	3	5	1	3	6	2	6	4	4	2	5	4	0	3	4	0	1
CKRNVSLAC	1	3	5	1	3	3	7	1	3	6	1	2	3	0	1	3	1	2
CMGGIQPLC	1	3	5	1	2	0	2	2	0	2	0	2	1	5	3	0	4	2
CRTAVIPDC	1	3	5	0	7	7	2	1	5	10	13	1	4	1	1	4	5	7
CSSFPDNKC	1	3	5	0	6	4	8	1	3	3	3	2	3	0	6	4	1	0
CNNRDNDLC	1	3	5	0	5	2	2	4	4	3	3	0	1	0	2	1	2	0
CSRFDSGLC	1	3	5	0	3	2	4	5	0	1	1	6	4	0	3	3	4	3
CSKHQRPRC	1	3	5	0	3	0	2	11	4	2	0	4	1	0	7	8	2	1
CRENGAILAKLAAALE	1	3	5	0	2	2	3	1	1	1	1	2	2	0	4	7	5	1
CEFAMKPVC	1	3	5	0	2	0	1	11	4	0	2	2	0	0	1	3	4	5
CHYTAGSDC	1	3	5	0	1	1	4	0	1	3	2	2	2	0	1	0	0	1
CGHDPTMTC	1	3	5	0	0	2	3	1	0	2	5	2	0	8	2	1	2	2
CAEHG	1	3	5	0	0	2	1	0	0	0	0	3	1	13	2	1	1	0
CAVQTYR	1	3	5	0	0	0	2	0	1	5	0	1	0	0	1	1	0	1
CKRTAEGSC	1	3	4	4	9	6	0	14	4	6	5	4	1	1	2	11	5	12
CKKGPTSTC	1	3	4	4	6	10	5	12	8	10	5	6	3	0	6	4	3	4
CQRLKPSAC	1	3	4	4	3	2	5	3	5	5	3	4	1	22	2	1	5	1
CGTASLSVC	1	3	4	3	7	1	4	10	1	2	0	1	3	0	1	2	5	2
CSRATITDC	1	3	4	3	6	8	5	3	7	3	4	8	6	4	4	6	5	7
CATPQPTDC	1	3	4	3	3	8	4	3	5	5	4	1	4	0	3	4	3	3
CPQTSC	1	3	4	3	2	1	1	7	3	2	3	1	4	0	3	3	3	0
CVTHSKFSC	1	3	4	2	8	2	5	4	3	6	4	7	6	0	3	2	3	1
CPREKYQSC	1	3	4	2	7	1	2	0	0	2	3	3	4	0	3	0	5	5
CILAKPKRC	1	3	4	2	5	6	11	5	5	6	3	10	5	4	5	4	3	5
CGSQTHASC	1	3	4	2	5	4	10	2	4	1	3	5	2	11	10	4	9	1
CIMGKSGRC	1	3	4	2	4	4	3	3	3	3	4	1	3	0	4	5	1	2
CSIGD	1	3	4	2	3	3	4	6	2	2	2	2	2	0	3	0	1	4
CEGII	1	3	4	2	3	2	2	7	1	1	0	1	3	0	7	4	2	2
CMKKGATRC	1	3	4	2	2	9	4	0	5	1	4	5	5	0	5	2	3	9
CRKVAKGPC	1	3	4	2	2	4	10	16	12	9	10	9	7	0	5	3	8	4
CQSSPNPPC	1	3	4	2	2	2	1	5	1	2	1	0	1	0	2	2	5	0
CGLVKEMLC	1	3	4	2	1	3	2	4	0	0	2	2	2	3	0	5	0	0
CPTQDTSNC	1	3	4	2	1	3	1	0	3	1	4	3	3	0	7	6	2	4
CTLPHHPRC	1	3	4	2	0	2	4	3	0	0	0	2	0	0	1	2	0	1
CDVGI	1	3	4	1	4	5	5	3	4	4	4	6	4	2	2	4	5	3
CTTASGAKC	1	3	4	1	4	1	2	0	2	2	2	8	0	5	1	4	2	0
CTKRRGMHC	1	3	4	1	4	0	0	0	0	2	0	1	1	0	1	1	1	0
CTSASRATC	1	3	4	1	3	4	1	7	4	0	6	3	2	0	7	2	6	6
CSEGDIVNC	1	3	4	1	3	3	2	5	5	1	6	3	2	6	1	4	1	4
CFRMRSS	1	3	4	1	2	4	1	0	1	1	1	2	2	0	2	2	0	0
CRRRDNTVC	1	3	4	1	2	3	5	1	0	2	3	3	2	0	1	0	2	4
CTSDKQHQC	1	3	4	1	2	1	1	0	5	5	0	3	2	1	2	2	3	4
CQSMLPKSC	1	3	4	1	2	0	6	0	0	1	2	6	2	0	4	0	0	1
CCNLMKDGC	1	3	4	1	1	2	2	0	1	0	3	4	1	3	1	1	1	0
CMLRQGRRC	1	3	4	1	1	1	4	3	3	1	2	1	3	9	1	3	0	3
CDYALDALC	1	3	4	1	1	1	3	1	1	1	3	0	1	0	3	1	0	0
CSDPGSIGC	1	3	4	1	1	1	0	0	1	2	0	0	0	0	0	1	1	2
CRW	1	3	4	1	1	0	2	0	2	0	1	2	0	1	0	2	0	3
CMNCPSSLC	1	3	4	1	0	1	1	0	1	1	0	5	1	5	0	3	0	2
CPSVASSLC	1	3	4	1	0	0	1	0	2	1	1	1	2	0	1	1	1	3
CGAGPNFSC	1	3	4	0	7	2	4	0	5	1	4	4	2	0	4	4	2	1
CTERTSKLC	1	3	4	0	5	3	7	5	2	3	3	9	1	0	6	3	4	14
CRANEQRIC	1	3	4	0	5	3	7	2	3	4	1	4	2	0	2	4	2	1
CTPGVYSKC	1	3	4	0	5	2	2	0	3	6	2	2	2	0	6	1	2	0
CVSRRHNEC	1	3	4	0	5	1	2	0	5	0	3	3	1	0	5	0	7	2
CSAPTIPEC	1	3	4	0	3	4	4	10	2	3	11	2	1	19	4	4	0	2
CKGPPVRGC	1	3	4	0	3	1	2	3	3	1	0	1	0	0	2	5	2	5
CQRAISMKC	1	3	4	0	2	4	0	8	0	1	2	1	1	0	2	6	0	2
CFTSCNQPC	1	3	4	0	2	2	2	0	1	3	0	1	0	1	3	0	0	2
CLTIVEKRC	1	3	4	0	2	2	1	1	0	1	2	1	0	2	1	1	7	5
CIGVYRSDC	1	3	4	0	2	1	0	0	3	2	3	2	1	0	1	1	4	0
CTHKP	1	3	4	0	2	0	3	0	1	1	1	0	2	0	4	5	1	6
CGSNSLRAC	1	3	4	0	1	1	2	6	1	4	1	7	2	0	1	3	0	2
CQRGVR	1	3	4	0	1	1	1	0	0	3	1	2	1	0	1	1	0	0
CSMRLSASC	1	3	4	0	1	0	2	2	1	3	4	0	1	0	2	1	0	0
CGSDLDDLC	1	3	4	0	1	0	2	0	0	1	1	0	3	0	3	3	0	6
CHDSPDILC	1	3	4	0	0	2	2	0	0	3	0	0	0	0	1	1	0	0
CPSIPCITC	1	3	4	0	0	2	1	0	2	2	2	3	0	0	2	4	1	2
CLAERGVPC	1	3	3	6	5	4	2	7	1	3	5	3	2	0	3	1	3	1
CKPQETMSC	1	3	3	4	6	4	6	12	2	3	3	1	6	1	5	5	8	4
CAGRFLAQC	1	3	3	4	5	1	1	2	1	7	1	0	0	10	3	2	5	3
CIHPTDKIC	1	3	3	4	4	4	2	3	2	4	4	7	2	0	3	1	0	0
CLMSALPGC	1	3	3	4	1	8	9	3	2	3	3	0	0	0	2	1	1	2
CVKNLLKVC	1	3	3	4	1	1	2	6	3	0	0	1	4	0	2	3	3	5
CVPFVNTRC	1	3	3	4	1	1	2	0	0	0	4	8	2	0	2	0	2	1
CAFNGPPVC	1	3	3	4	0	5	4	2	0	3	1	4	0	0	1	6	2	2
CEVD	1	3	3	3	4	6	3	14	6	2	4	5	3	2	5	4	2	5
CHGDNPGRC	1	3	3	3	3	5	3	1	6	0	3	2	1	0	0	4	11	1
CTGLDKVGC	1	3	3	3	3	2	0	0	2	5	4	1	0	0	1	2	6	7
CLRTPVEEC	1	3	3	3	1	10	3	4	4	6	6	5	2	0	3	2	3	5
CTSSDSLSVAKLAAALE	1	3	3	3	1	6	2	1	2	2	0	3	3	0	2	2	2	0
CVFGGTEEC	1	3	3	2	9	3	3	2	2	4	2	4	3	2	0	3	6	7
CRFEHLEEC	1	3	3	2	7	5	3	2	0	2	3	9	1	0	12	3	5	5
CSEIVTSTC	1	3	3	2	5	0	2	2	1	1	0	5	1	3	2	3	1	3
CSENSMQMC	1	3	3	2	4	8	3	0	1	7	3	5	0	0	3	2	2	0
CASNMLSSC	1	3	3	2	3	5	0	0	2	3	7	3	2	8	1	2	2	1
CFDMGQENC	1	3	3	2	3	4	1	0	6	3	7	2	1	12	3	2	2	2
CSKSDWEPC	1	3	3	2	3	2	3	4	4	2	1	0	1	7	7	1	0	2
CCTNNSV	1	3	3	2	3	1	3	3	3	3	3	4	1	1	0	2	3	2
CSRDPHGPC	1	3	3	2	2	4	5	6	0	1	2	2	4	35	1	5	3	6
CGNQRTMVC	1	3	3	2	1	1	1	0	4	4	2	5	1	0	0	1	3	3
CQFQTAV	1	3	3	2	1	0	2	0	0	1	6	2	0	0	2	0	0	1
CLHNT	1	3	3	2	0	4	5	0	1	2	4	3	1	0	1	3	1	4
CTKMEFITC	1	3	3	2	0	0	1	4	2	0	4	0	2	0	1	2	1	3
CSSLTLRRC	1	3	3	2	0	0	0	0	2	1	3	0	0	0	0	1	0	2
CHSDPGRLC	1	3	3	1	7	1	1	0	2	2	1	0	1	21	1	0	2	0
CLDTPKQPC	1	3	3	1	6	8	7	6	0	0	2	5	4	0	7	7	7	2
CVDRLSSTC	1	3	3	1	6	5	4	2	4	1	5	3	1	18	2	5	2	5
CKNPPVKRC	1	3	3	1	6	2	2	0	2	3	5	1	6	0	1	3	3	2
CVHTQQKVC	1	3	3	1	6	1	3	1	3	0	1	1	2	0	2	0	2	0
CRSKFGSSC	1	3	3	1	5	2	2	0	3	2	1	8	1	0	4	2	2	0
CKSMRLL	1	3	3	1	4	8	5	1	1	4	0	0	3	0	5	1	4	3
CHERASAAC	1	3	3	1	3	6	4	10	2	3	5	2	1	0	4	2	2	8
CFLTTPGKC	1	3	3	1	3	5	4	2	1	3	4	3	2	31	6	3	1	2
CDPDPNNHC	1	3	3	1	3	2	2	3	3	2	5	0	4	7	1	3	1	2
CLANEGLSC	1	3	3	1	3	0	1	0	4	1	5	2	2	0	3	3	3	3
CKKSALQTC	1	3	3	1	2	9	2	2	1	6	7	1	0	29	3	2	2	10
CVGGLSIPC	1	3	3	1	2	4	0	6	1	3	2	5	2	2	2	1	5	3
CAVRDVRSC	1	3	3	1	2	2	2	4	3	5	2	9	1	0	1	3	1	2
CTLNISR	1	3	3	1	2	1	2	0	2	1	1	3	3	0	3	2	2	0
CMRPISVKC	1	3	3	1	1	2	2	10	0	3	0	1	3	8	2	1	1	0
CRQEDSERAKLAAALE	1	3	3	1	1	2	0	3	4	1	0	1	1	14	1	3	4	0
CPAVRLATC	1	3	3	1	1	0	2	0	0	0	0	2	2	12	5	1	0	0
CNAANP	1	3	3	1	0	3	4	2	2	1	7	2	3	0	7	1	0	2
CDPQITYRC	1	3	3	1	0	2	1	0	0	0	0	0	0	0	1	2	2	1
CFPVHDGLC	1	3	3	1	0	0	0	8	1	1	0	1	0	0	0	1	1	1
CGDVTA	1	3	3	0	5	1	7	3	1	8	7	4	2	0	2	3	3	3
CSKNSHMKC	1	3	3	0	4	7	2	1	4	8	3	5	4	0	3	1	4	4
CPKN	1	3	3	0	4	5	4	0	2	4	2	1	1	2	2	4	4	2
CDNRLSTAC	1	3	3	0	4	5	0	4	0	3	2	3	2	0	0	4	2	3
CTEGRYSAC	1	3	3	0	3	1	3	7	4	3	0	1	0	1	4	2	0	5
CTLSAGVHC	1	3	3	0	3	1	1	0	4	4	0	3	1	3	1	4	4	3
CEGPINP	1	3	3	0	3	0	1	0	1	1	2	2	2	0	0	2	2	4
CMGNVLLKC	1	3	3	0	2	6	2	1	2	5	2	7	2	0	5	1	2	5
CSLVARS	1	3	3	0	2	5	2	2	0	2	1	2	1	0	2	2	2	0
CLEMGTTHC	1	3	3	0	2	5	1	1	2	0	5	4	1	0	0	0	4	0
CTKGMLRSC	1	3	3	0	2	3	0	1	1	2	2	1	1	0	4	1	3	1
CQSYDSIEC	1	3	3	0	2	2	3	0	3	3	3	0	0	0	2	3	3	0
CEQPPIPRC	1	3	3	0	2	1	1	7	1	6	1	0	0	0	2	1	0	2
CFQGEDRCC	1	3	3	0	2	1	1	0	0	1	1	2	1	0	1	0	1	0
CTRLSKPQC	1	3	3	0	2	1	1	0	0	0	2	0	2	0	0	0	1	0
CPTTV	1	3	3	0	2	1	0	8	1	7	4	3	3	9	3	6	2	3
CRVPHP	1	3	3	0	1	4	4	10	5	6	7	2	1	0	1	3	1	5
CSLNTG	1	3	3	0	1	4	2	3	3	1	3	3	5	0	4	2	3	4
CVGSGHNGC	1	3	3	0	1	3	0	0	3	3	2	2	1	0	1	1	2	0
CTMADRRRC	1	3	3	0	1	2	4	1	0	1	0	1	1	0	2	2	0	3
CALFRRQKC	1	3	3	0	1	1	4	0	3	0	7	4	0	0	1	0	0	0
CEAAPPSVC	1	3	3	0	1	1	1	8	1	3	2	2	0	3	1	0	3	3
CGSEENLCC	1	3	3	0	1	1	1	1	0	2	6	1	2	0	0	5	3	2
CARSQTLAC	1	3	3	0	1	1	0	6	2	1	5	2	0	0	3	3	1	5
CMSTKDIEC	1	3	3	0	1	1	0	0	1	0	1	0	0	0	0	1	0	0
CETLFDQDC	1	3	3	0	1	0	3	0	3	0	4	2	0	1	1	5	4	3
CSFSRQ	1	3	3	0	1	0	0	0	2	1	2	2	1	0	0	4	0	1
CDFNLDVRC	1	3	3	0	1	0	0	0	0	0	0	1	2	1	0	0	1	0
CSNYDVNTC	1	3	3	0	0	5	1	3	1	0	3	1	0	0	0	1	2	1
CSYKSRILC	1	3	3	0	0	3	3	4	0	3	0	0	2	0	0	5	3	0
CDNGAGGHC	1	3	3	0	0	3	0	0	1	0	0	0	0	0	0	1	1	0
CTVMANR	1	3	3	0	0	2	1	0	0	0	0	0	0	0	1	0	0	0
CVVVKRRGC	1	3	3	0	0	1	1	0	1	3	1	4	0	0	0	1	6	3
CYVSNTISC	1	3	3	0	0	1	0	1	2	1	2	0	1	0	0	3	0	1
CGSPQRMQC	1	3	3	0	0	0	1	0	0	0	2	0	0	0	0	0	0	0
CARRLALVC	1	3	3	0	0	0	0	0	0	1	0	0	0	0	2	1	1	1
CTSQTREKC	1	3	2	7	3	2	2	2	8	3	3	3	0	0	5	6	3	3
CYSEKLSVC	1	3	2	5	2	1	3	1	3	0	5	0	3	0	7	1	3	1
CMRNSLPSC	1	3	2	4	3	1	4	0	4	3	2	3	3	0	4	1	11	2
CHHKKDSQC	1	3	2	4	1	7	2	0	4	1	6	3	3	2	4	3	3	1
CSADYQQDC	1	3	2	3	5	4	4	2	1	2	3	3	1	0	8	1	3	1
CTRD	1	3	2	3	3	5	3	9	4	4	0	1	0	0	2	0	4	5
CTALTSSPC	1	3	2	3	3	0	6	2	3	6	6	2	1	2	1	4	3	7
CVNNGTINC	1	3	2	3	2	2	0	0	0	1	0	0	1	15	2	1	6	5
CGIKSAL	1	3	2	3	2	0	3	4	6	0	0	1	3	14	2	0	1	1
CSNI	1	3	2	3	0	7	4	5	2	2	6	5	0	0	4	1	4	1
CFGISLNNC	1	3	2	3	0	0	1	2	0	0	0	0	1	1	4	1	0	0
CSKSKVY	1	3	2	2	4	6	5	1	4	8	3	7	1	0	4	6	6	5
CAESIEVSC	1	3	2	2	4	1	3	12	3	4	6	3	2	2	3	6	3	3
CDPVKSRRC	1	3	2	2	4	1	1	4	8	4	7	4	2	0	6	5	2	3
CLNFAKRSC	1	3	2	2	3	9	6	10	1	7	3	4	4	1	1	3	5	4
CFLGHSDSC	1	3	2	2	3	7	1	0	1	4	3	1	2	0	1	1	0	0
CDLTRSSPC	1	3	2	2	3	6	6	6	2	5	5	3	2	30	4	2	5	1
CVQLSNSTC	1	3	2	2	3	1	3	3	1	4	1	2	1	0	7	2	6	4
CEPTESNNC	1	3	2	2	3	1	2	0	1	1	1	0	2	0	6	2	3	0
CKMSPTEIC	1	3	2	2	2	5	4	2	2	6	4	3	1	0	2	0	1	0
CFGDECQNC	1	3	2	2	2	3	2	0	1	2	2	0	3	0	2	2	2	1
CLKNMNSDC	1	3	2	2	2	2	4	0	0	3	9	3	4	8	8	2	5	0
CKPIDTPRC	1	3	2	2	2	2	1	0	1	2	0	2	2	0	0	0	5	0
CKASQIPPC	1	3	2	2	1	5	1	1	4	3	1	0	4	0	5	1	4	4
CAQRSA	1	3	2	2	1	3	0	2	3	4	2	3	1	0	2	2	2	6
CGGALIEGC	1	3	2	2	1	3	0	0	2	2	2	1	2	0	0	2	1	2
CTLPSPSNC	1	3	2	2	1	2	2	3	1	1	2	2	4	9	7	6	2	1
CSARSTPDC	1	3	2	2	1	1	4	6	3	1	1	4	1	1	1	1	5	3
CLRKTTDAC	1	3	2	2	1	1	0	1	1	2	3	1	2	0	0	2	0	4
CSELQRLAC	1	3	2	2	1	0	0	0	1	3	1	3	2	1	2	2	4	0
CVNPPKVGC	1	3	2	2	0	5	3	0	4	1	1	0	5	0	4	1	1	3
CLTAPR	1	3	2	2	0	0	1	0	2	3	1	0	2	0	1	0	2	2
CSRPGVGPC	1	3	2	1	12	8	3	1	8	7	2	3	3	0	6	3	2	0
CSIEDNGAC	1	3	2	1	9	4	4	3	1	4	2	0	3	0	4	3	5	2
CSGKLNTRC	1	3	2	1	6	3	1	1	0	1	3	1	2	0	1	5	1	3
CKRVRTLSSAC	1	3	2	1	4	3	2	1	2	3	2	1	4	0	3	4	1	2
CGTDSCSRLC	1	3	2	1	4	2	1	7	5	1	6	7	1	0	5	1	1	1
CKTVPGPPC	1	3	2	1	3	5	2	7	0	3	1	1	0	0	1	3	1	0
CNRRPVRMC	1	3	2	1	3	3	2	0	1	1	6	1	3	22	1	4	5	2
CLDYGSVQC	1	3	2	1	3	2	1	0	3	1	1	4	1	0	0	4	4	0
CVTRKPFPC	1	3	2	1	3	1	1	3	4	2	2	3	5	0	5	2	1	3
CNWTDHKPC	1	3	2	1	3	0	1	0	1	1	0	0	1	0	3	1	0	0
CNVGRDMLC	1	3	2	1	3	0	0	0	0	0	1	3	1	3	1	2	1	2
CDGGS	1	3	2	1	2	2	2	0	1	2	2	6	1	0	2	3	2	7
CSPVNKYPC	1	3	2	1	2	2	0	4	3	1	3	0	0	0	5	1	2	0
CEPVP	1	3	2	1	2	1	2	3	3	0	3	2	2	0	2	0	5	0
CKAHKFVQC	1	3	2	1	2	0	0	2	3	4	1	0	0	0	2	1	0	0
CIKAGHQTC	1	3	2	1	1	7	2	0	1	2	1	1	0	5	3	4	3	0
CSNGSYS	1	3	2	1	1	5	6	1	2	3	1	5	4	1	3	5	0	4
CEQPVKSMC	1	3	2	1	1	4	6	7	2	0	2	6	2	0	3	0	2	1
CDVL	1	3	2	1	1	3	2	4	6	5	2	0	3	0	1	5	2	2
CGGSSILLC	1	3	2	1	1	3	1	6	1	2	2	2	2	0	4	1	3	1
CYNNPSVRC	1	3	2	1	1	2	2	4	2	0	3	4	2	25	4	2	3	2
CITQRC	1	3	2	1	1	1	6	0	2	3	0	2	2	1	2	3	1	0
CHGKSIVMC	1	3	2	1	1	1	1	1	0	2	3	1	2	0	1	1	2	1
CELMF	1	3	2	1	1	0	4	0	0	2	0	3	2	0	3	0	0	1
CKRAGMLRAKLAAALE	1	3	2	1	1	0	1	1	1	5	1	0	1	2	0	3	2	1
CLST	1	3	2	1	0	6	3	2	6	2	0	2	2	0	2	2	3	2
CLTMSSDVC	1	3	2	1	0	5	0	0	1	1	3	1	3	39	2	2	0	1
CLPTRRLSC	1	3	2	1	0	3	3	4	3	2	1	4	2	0	2	6	6	0
CSRWVSKRC	1	3	2	1	0	3	0	0	0	0	1	3	1	0	0	1	1	1
CMGG	1	3	2	1	0	2	5	0	1	2	4	4	1	0	3	2	0	3
CKTRRRPGC	1	3	2	1	0	1	0	0	0	3	1	1	2	7	2	0	0	2
CRVKPLRTC	1	3	2	1	0	0	2	7	0	4	5	0	4	4	1	0	1	3
CPSVLHPDC	1	3	2	1	0	0	0	4	5	0	1	2	0	3	1	1	2	2
CAARRYA	1	3	2	0	8	2	4	5	4	1	3	3	3	0	6	1	0	5
CGLSTLSTC	1	3	2	0	7	0	1	6	0	2	10	3	1	29	2	0	5	2
CSGRAPLGC	1	3	2	0	4	6	0	2	2	0	1	2	3	0	0	0	3	0
CTKPMVGPC	1	3	2	0	4	5	1	1	2	3	2	1	2	0	2	3	1	3
CLLDENSFC	1	3	2	0	4	2	2	10	2	1	2	3	3	0	0	0	1	0
CFSD	1	3	2	0	4	2	1	2	0	1	1	0	2	0	2	1	1	2
CSLKMPSPC	1	3	2	0	3	1	1	1	3	2	2	1	2	0	1	6	5	0
CNGPISGPC	1	3	2	0	2	7	2	0	1	2	1	2	0	0	1	2	1	1
CGGVAGLEC	1	3	2	0	2	5	2	6	1	1	2	2	3	0	1	2	3	4
CTDMRKTEC	1	3	2	0	2	5	0	0	1	5	2	4	0	16	4	2	7	7
CVPSFPRVC	1	3	2	0	2	3	2	0	4	2	3	1	0	0	2	2	5	0
CSPSRDMGC	1	3	2	0	2	2	5	3	2	0	0	0	0	8	2	3	5	1
CDVVGHPPC	1	3	2	0	2	1	3	4	7	0	0	3	2	0	2	3	3	5
CHPMLETHC	1	3	2	0	2	1	3	1	1	1	2	2	1	0	1	5	2	2
CLRPKTGTC	1	3	2	0	2	1	1	2	0	3	1	1	0	0	0	0	1	0
CSLPCPTGC	1	3	2	0	2	1	1	1	6	1	1	0	1	2	3	2	0	0
CLGMLKSTC	1	3	2	0	2	1	1	1	0	1	0	2	1	0	0	2	1	3
CPRVMATSC	1	3	2	0	2	1	1	0	1	2	1	2	2	0	1	5	4	2
CSRPDRSAC	1	3	2	0	2	1	0	0	0	2	1	4	3	0	2	1	4	1
CEPSKESCC	1	3	2	0	2	0	2	4	2	0	3	1	2	0	1	4	0	1
CRMQRHIRC	1	3	2	0	2	0	2	0	0	1	0	3	1	0	0	0	0	0
CRVSMPAAC	1	3	2	0	2	0	1	0	2	2	0	5	4	1	0	1	0	6
CPVLQQVQC	1	3	2	0	1	4	3	7	2	3	4	3	3	0	1	6	0	1
CLTAQHELC	1	3	2	0	1	3	2	3	1	4	2	0	4	0	0	3	1	1
CRGLEM	1	3	2	0	1	3	2	3	1	3	2	7	3	0	3	0	1	2
CIYPTRRVC	1	3	2	0	1	3	1	10	0	1	1	1	1	0	1	1	3	1
CSPPVQQMC	1	3	2	0	1	2	1	0	0	1	0	0	4	0	5	2	0	2
WHG	1	3	2	0	1	2	1	0	0	1	0	0	1	2	0	0	0	0
CGGRVSKWC	1	3	2	0	1	1	2	5	0	0	0	3	2	0	2	1	3	0
CRESITLSC	1	3	2	0	1	1	2	1	1	0	1	2	0	0	3	0	0	1
CMATLRRDC	1	3	2	0	1	1	2	0	3	1	5	4	4	5	4	3	4	3
CKLRYRLDC	1	3	2	0	1	1	2	0	0	3	0	1	3	4	3	2	1	2
CASASLGTC	1	3	2	0	1	1	1	7	6	4	4	2	3	3	3	0	2	1
CFDSCIPLC	1	3	2	0	1	1	1	2	0	0	1	1	2	23	0	0	2	1
CRKHHVAEC	1	3	2	0	1	1	0	4	0	3	5	6	0	0	2	1	8	3
CPQVPTPMC	1	3	2	0	1	0	2	0	0	0	0	0	0	0	0	0	2	0
CATNSNLIC	1	3	2	0	1	0	1	3	0	1	3	2	0	3	0	1	9	2
CVMR	1	3	2	0	1	0	1	0	1	0	1	0	0	1	1	1	1	0
CYNLKHTSC	1	3	2	0	1	0	1	0	1	0	0	3	2	5	0	3	1	2
CSPSCIPRC	1	3	2	0	1	0	1	0	0	1	0	0	2	0	0	0	0	0
CMAGTSFVC	1	3	2	0	1	0	0	6	3	0	5	2	2	0	2	4	4	0
CAQLRWQGC	1	3	2	0	1	0	0	0	1	0	1	1	0	0	1	2	0	0
CGFLP	1	3	2	0	1	0	0	0	0	0	0	0	0	0	1	0	0	0
CIRSSSMAC	1	3	2	0	0	6	1	1	0	4	2	2	1	1	3	0	5	2
CVSWANGKC	1	3	2	0	0	3	3	4	1	0	4	0	2	0	2	1	1	4
CHPGRKQNC	1	3	2	0	0	3	1	0	2	0	0	0	1	0	1	0	0	0
CFVDPSSNC	1	3	2	0	0	3	0	0	0	1	2	1	1	0	2	3	1	0
CALEIGDQC	1	3	2	0	0	2	3	4	1	2	2	1	1	0	2	2	0	2
CESPRRGLC	1	3	2	0	0	2	3	3	0	1	0	1	2	0	0	0	0	0
CTLRIHTKC	1	3	2	0	0	2	2	0	2	0	1	0	1	0	0	0	0	1
CPGLELFNC	1	3	2	0	0	2	0	0	0	0	0	0	0	0	1	0	0	0
CAYSEIKKC	1	3	2	0	0	2	0	0	0	0	0	0	0	0	0	2	0	1
CTSPSLLRC	1	3	2	0	0	1	3	0	0	0	0	0	1	0	0	0	2	0
CTTSHAP	1	3	2	0	0	1	2	0	2	0	0	1	1	1	0	1	0	1
CSVRHSALC	1	3	2	0	0	0	3	0	1	1	2	6	4	1	1	4	2	2
CGNTISERC	1	3	2	0	0	0	2	1	1	0	2	1	1	0	0	1	1	0
CTTNLQSRC	1	3	2	0	0	0	2	0	0	2	2	0	2	0	0	0	3	2
CARKATNGC	1	3	2	0	0	0	2	0	0	1	3	2	0	0	2	2	1	0
CPEPWLTRC	1	3	2	0	0	0	1	0	1	0	0	0	0	0	0	0	0	0
CQAMKSVKC	1	3	2	0	0	0	1	0	0	0	3	0	1	0	0	1	0	0
CHLPRQSRC	1	3	2	0	0	0	0	2	1	0	3	2	1	0	1	1	4	0
CDSAIW	1	3	2	0	0	0	0	0	1	0	0	0	0	0	0	0	0	0
CHNMSYRQC	1	3	2	0	0	0	0	0	0	2	0	0	0	0	1	0	2	0
CFISGVAKLAAALE	1	3	2	0	0	0	0	0	0	0	1	0	1	0	0	1	6	1
CDTR	1	3	1	4	4	6	5	0	0	2	13	4	2	0	4	1	5	1
CNVRSNPEC	1	3	1	4	3	6	2	5	2	4	0	6	2	16	4	0	2	2
CSVGLVRSAKLAAALE	1	3	1	4	3	2	4	9	0	2	2	1	0	0	2	1	1	2
CSMVGTPPC	1	3	1	4	1	0	2	6	2	0	0	1	0	0	3	3	2	0
CATQNIHHC	1	3	1	3	7	1	2	5	3	3	1	1	4	0	0	3	0	0
CAGERRKTC	1	3	1	3	6	3	0	1	2	1	5	4	4	0	1	4	7	1
CCPRELDKC	1	3	1	3	5	1	2	5	2	1	0	4	3	12	4	3	4	6
CKNPERLIC	1	3	1	3	3	3	1	1	0	2	5	3	0	4	2	2	1	0
CSEGHPNNC	1	3	1	3	3	1	1	0	1	2	0	4	2	0	3	3	6	2
CAGVDLRDC	1	3	1	3	2	7	1	6	3	2	5	5	2	0	7	1	3	5
CELEGATSC	1	3	1	3	2	2	0	0	2	2	4	3	2	0	5	5	5	0
CPPRHDQIC	1	3	1	3	2	1	0	0	1	0	1	1	0	6	1	3	3	3
CKNHGSGTC	1	3	1	3	1	3	2	1	1	5	3	2	1	0	5	0	1	4
CNRSSTNRC	1	3	1	3	1	3	1	3	1	1	2	2	1	5	0	3	3	2
CEMS	1	3	1	3	0	0	1	7	4	2	0	1	1	0	3	0	0	0
CLRCT	1	3	1	2	5	2	1	0	2	2	1	2	8	8	5	3	1	6
CDRTGMSSC	1	3	1	2	4	3	1	3	0	1	3	0	1	0	1	0	2	2
CQDPKDDPC	1	3	1	2	4	3	0	17	0	0	9	1	1	0	2	2	8	2
CEQPHMHNC	1	3	1	2	4	2	1	1	0	0	1	5	2	1	1	1	0	2
CMAPKTPGC	1	3	1	2	3	3	0	6	2	4	1	5	4	0	5	4	2	1
CGDCEDPIC	1	3	1	2	3	2	2	0	3	4	0	2	3	0	2	3	0	2
CSRSKSSSC	1	3	1	2	3	1	1	7	0	8	4	7	2	0	4	4	3	1
CKPRKTRHC	1	3	1	2	2	1	2	0	5	1	0	4	2	0	5	2	0	1
CTPLEDGAC	1	3	1	2	2	1	1	3	1	1	6	2	0	0	2	1	1	1
CDGRKGTFC	1	3	1	2	2	1	1	3	0	4	1	0	3	0	2	0	4	2
CHGGPGEAC	1	3	1	2	1	3	3	6	1	3	5	5	1	0	3	1	1	3
CQVPLMRGC	1	3	1	2	1	3	1	1	0	2	0	0	0	0	2	3	1	1
CFTMSGDGC	1	3	1	2	1	1	2	0	5	3	0	0	2	0	1	2	3	0
CHAGTLNGC	1	3	1	2	1	1	1	0	1	3	1	1	0	0	1	0	4	0
CISTDAPRC	1	3	1	2	1	1	1	0	1	0	0	2	3	0	1	4	2	0
CARRVRKQC	1	3	1	2	1	0	3	0	1	3	3	0	0	0	2	1	1	8
CGPHESRSC	1	3	1	2	0	4	3	1	3	0	3	9	0	0	5	4	5	6
CLINCGERC	1	3	1	2	0	2	0	1	0	2	0	0	3	0	2	0	0	7
CHDSTDLYC	1	3	1	2	0	1	1	0	0	1	0	0	1	2	0	1	0	0
CRLDTNDAC	1	3	1	2	0	0	2	0	3	4	3	3	2	0	6	3	4	4
CISRRVVAC	1	3	1	2	0	0	0	0	0	1	0	0	0	0	0	0	1	0
CSAPTWRNC	1	3	1	1	8	2	3	0	0	1	1	1	0	1	4	3	0	0
CSLVVDDGC	1	3	1	1	6	4	4	12	8	6	0	5	0	6	9	6	7	5
CPSVVR	1	3	1	1	6	3	1	4	2	1	1	2	0	0	1	2	2	1
CANRSDRDC	1	3	1	1	6	2	0	9	1	0	2	8	0	5	7	0	6	5
CSTDR	1	3	1	1	5	2	3	5	2	6	2	6	3	1	3	3	3	2
CRFGGT	1	3	1	1	5	1	1	1	1	0	0	2	1	0	0	3	0	1
CDTTSDPSC	1	3	1	1	5	1	1	0	1	0	1	2	1	0	1	1	2	0
CPDEGRGFC	1	3	1	1	5	0	1	1	3	2	0	1	1	0	3	2	2	0
CTSMGRGNC	1	3	1	1	4	5	6	3	4	1	11	4	1	0	3	4	2	5
CGLSPNTSC	1	3	1	1	4	3	5	9	2	5	6	1	1	7	5	3	2	0
CSQKIVPNC	1	3	1	1	3	4	1	1	5	4	5	6	0	0	6	3	2	1
CAGARRPPC	1	3	1	1	3	3	1	2	1	3	1	4	0	1	3	2	3	6
CQSSRVMPC	1	3	1	1	3	3	0	0	6	5	0	1	0	0	1	2	0	1
CTTSQNRIC	1	3	1	1	3	1	4	0	6	4	1	3	3	1	3	2	5	1
CRAYVTKRC	1	3	1	1	3	1	4	0	6	1	5	1	2	0	2	2	3	4
CTANGTGFC	1	3	1	1	3	1	1	1	1	4	3	2	0	0	0	2	2	0
CLEAPTVNC	1	3	1	1	3	1	0	0	0	1	1	0	1	1	0	1	1	1
CPEHLADQC	1	3	1	1	2	7	0	5	1	0	1	3	2	0	2	2	1	4
CINTNIGMC	1	3	1	1	2	3	1	0	2	0	0	1	2	0	2	2	1	0
CKSW	1	3	1	1	2	2	2	9	4	0	2	0	1	0	1	3	3	5
CDKALVQPC	1	3	1	1	2	1	2	1	2	2	2	1	2	0	3	1	0	1
CRAGK	1	3	1	1	2	1	1	1	4	4	3	2	1	0	4	5	3	1
CGSTFTPGC	1	3	1	1	2	1	0	0	3	2	0	0	3	0	2	1	0	2
CHGNRLHRC	1	3	1	1	2	0	2	2	0	1	2	1	1	0	3	1	2	1
CYSGSNRNC	1	3	1	1	1	3	3	1	2	0	1	5	0	9	2	3	0	0
CLNELLLEC	1	3	1	1	1	3	1	0	1	3	0	2	2	1	1	1	3	1
CAHSFKMDC	1	3	1	1	1	2	2	1	2	3	2	1	3	0	2	2	0	4
CGSQPSTIC	1	3	1	1	1	2	1	0	2	3	0	1	0	0	0	0	0	0
CSSASRKIC	1	3	1	1	1	2	1	0	1	6	1	1	1	0	6	2	3	1
CATDTPVAC	1	3	1	1	1	1	2	0	0	1	1	1	1	3	2	0	0	0
CVHSGFNDC	1	3	1	1	1	1	0	1	0	0	0	1	0	0	1	0	1	1
CRNKPDLNC	1	3	1	1	1	0	2	2	0	1	2	0	3	4	2	4	4	1
CVALDMLEC	1	3	1	1	1	0	2	0	4	1	0	1	1	7	2	0	0	0
CTGVGGLLSLRPHSS	1	3	1	1	1	0	1	0	3	4	1	2	0	1	1	1	1	2
CRTYRLDKC	1	3	1	1	0	3	3	6	2	1	2	6	1	0	0	1	0	3
CRLRAKVAC	1	3	1	1	0	2	0	0	1	2	7	3	1	0	2	1	0	2
CLRTSPRGC	1	3	1	1	0	1	2	0	1	1	0	3	1	0	1	1	1	0
CIPVGLSHC	1	3	1	1	0	1	2	0	0	0	0	2	1	0	0	2	1	3
CAQLSHSKC	1	3	1	1	0	1	1	10	0	2	2	1	1	0	3	0	3	1
CTNG	1	3	1	1	0	1	1	0	3	3	1	1	0	0	2	5	0	2
CDAVSVTSC	1	3	1	1	0	1	0	7	2	1	2	3	1	0	3	0	1	0
CPDGFNAAC	1	3	1	1	0	0	3	13	5	3	0	0	1	0	1	1	1	1
CHFSPMSTC	1	3	1	1	0	0	3	1	0	0	0	1	0	0	1	1	0	1
CSKSIMSIC	1	3	1	1	0	0	1	1	1	0	0	1	2	0	0	3	3	1
CLFTRSEEC	1	3	1	1	0	0	0	0	4	0	2	4	0	0	3	1	2	0
CLEETGSRC	1	3	1	1	0	0	0	0	1	1	1	0	0	0	0	0	0	4
CLPWSESVC	1	3	1	1	0	0	0	0	1	0	0	0	0	0	2	1	0	0
CTYASDRLC	1	3	1	1	0	0	0	0	0	0	1	0	0	0	2	0	3	0
CSNPESSNC	1	3	1	0	6	0	1	0	0	5	1	3	1	0	4	2	7	0
CCRT	1	3	1	0	5	2	3	0	4	0	4	1	3	0	4	4	1	0
CCVD	1	3	1	0	4	4	7	0	2	1	0	2	1	9	1	7	3	2
CGGRHV	1	3	1	0	4	2	2	0	4	4	0	6	0	0	0	3	4	1
CIRSPNNCC	1	3	1	0	4	0	0	0	0	2	1	0	1	0	1	0	0	0
CAPTNCSSC	1	3	1	0	3	3	0	0	2	1	0	0	0	0	0	2	0	1
CEDQDHINC	1	3	1	0	3	2	3	0	5	4	3	3	3	0	2	0	4	2
CEIKPDLAC	1	3	1	0	3	1	2	0	0	0	0	1	0	0	1	4	1	1
CFATIKPRC	1	3	1	0	3	0	3	0	0	1	0	0	2	2	1	1	0	1
CDKKFSGEC	1	3	1	0	3	0	1	2	2	1	1	0	1	0	2	0	1	1
CTMQDLGLC	1	3	1	0	2	6	2	6	0	1	1	0	0	0	0	1	1	5
CTSSGNYTC	1	3	1	0	2	5	0	0	1	2	4	3	1	2	0	1	5	1
CESREHIAC	1	3	1	0	2	4	0	0	1	0	4	0	2	0	1	3	4	0
CYDKFGTDC	1	3	1	0	2	1	3	0	3	5	0	5	1	0	3	1	2	9
CLKGQITIC	1	3	1	0	2	0	4	1	1	2	1	2	1	1	3	3	1	0
CKWGAYDSC	1	3	1	0	2	0	4	0	0	3	3	0	4	0	4	7	1	3
CLVQYKPVC	1	3	1	0	2	0	3	2	2	0	0	0	1	0	4	1	2	1
CRMLGATRC	1	3	1	0	2	0	3	1	1	1	2	1	0	0	1	0	1	0
CHVGVLDGC	1	3	1	0	2	0	2	1	0	0	3	3	1	2	0	3	2	2
CTALVSPSC	1	3	1	0	2	0	2	0	1	2	0	0	2	1	1	1	0	0
CHRQGSNQC	1	3	1	0	2	0	1	7	0	2	1	0	1	0	1	3	2	2
CVKLPSITC	1	3	1	0	2	0	1	0	1	2	0	0	0	1	1	3	0	1
CPRVGLCFAKLAAALE	1	3	1	0	2	0	1	0	1	1	2	0	1	0	4	2	0	4
CSPMRNVTC	1	3	1	0	2	0	0	0	0	0	2	1	0	0	3	0	1	0
CRLRREDTC	1	3	1	0	1	6	7	0	2	0	1	3	0	4	0	4	4	5
CHGVSKAQC	1	3	1	0	1	4	4	1	0	3	0	1	2	0	2	0	2	1
CHTEREQRC	1	3	1	0	1	2	3	0	3	0	0	2	2	0	1	4	0	1
CASPQTSVC	1	3	1	0	1	2	2	8	1	2	3	3	4	1	1	1	2	5
CGAPAPVNC	1	3	1	0	1	2	2	0	0	2	1	0	2	0	2	4	1	3
CARDLLRLC	1	3	1	0	1	2	1	0	0	1	1	0	0	0	1	3	2	0
CEEARRRRC	1	3	1	0	1	2	0	0	0	2	1	0	2	0	2	1	7	2
CASTFDQTC	1	3	1	0	1	1	3	0	2	3	1	2	0	0	0	3	3	0
CVISNTKLC	1	3	1	0	1	1	3	0	0	0	1	1	2	0	0	1	0	1
CRVAKFTNC	1	3	1	0	1	1	2	3	4	2	5	0	1	0	0	2	2	6
CPNHAY	1	3	1	0	1	1	2	1	0	2	0	4	0	0	1	2	1	2
CDLIKSGDC	1	3	1	0	1	1	1	1	2	3	5	2	0	0	0	0	1	0
CLENILNAC	1	3	1	0	1	1	1	0	0	1	2	1	2	0	0	1	0	0
CQTRSFPIC	1	3	1	0	1	1	0	0	2	1	2	2	0	0	2	2	1	4
CLVVTNSLC	1	3	1	0	1	1	0	0	1	0	2	0	1	0	0	0	0	0
CSVLKEHTC	1	3	1	0	1	1	0	0	0	0	1	2	0	0	1	1	0	0
CVNRRSGPC	1	3	1	0	1	1	0	0	0	0	1	0	0	0	1	4	0	0
CVSGLTVVC	1	3	1	0	1	0	4	7	0	0	2	3	1	0	0	0	0	0
CGEKPLVRC	1	3	1	0	1	0	1	0	2	1	5	3	1	0	1	2	0	3
CQNLDYRGC	1	3	1	0	1	0	1	0	2	0	1	1	1	8	2	0	1	2
CPSSVHYSC	1	3	1	0	1	0	1	0	1	0	0	0	1	0	1	1	2	2
CSTLL	1	3	1	0	1	0	1	0	0	1	0	1	0	0	1	0	0	0
CSDAKMFLC	1	3	1	0	1	0	0	1	2	2	2	0	2	0	1	0	0	1
CGWAAGREC	1	3	1	0	1	0	0	0	0	1	1	4	0	0	0	1	0	0
CMPSPNHEC	1	3	1	0	0	3	1	3	2	1	1	3	1	2	3	0	1	5
CLRTALDRC	1	3	1	0	0	3	1	1	0	0	2	0	0	0	3	0	0	5
CIGRTGMSC	1	3	1	0	0	2	2	0	0	2	1	0	0	0	1	0	0	0
CLGHR	1	3	1	0	0	2	1	2	3	2	0	0	2	7	3	1	1	3
CVDRYMAPC	1	3	1	0	0	2	0	0	0	0	1	1	2	6	0	0	1	0
CERTSRDTC	1	3	1	0	0	1	3	4	0	0	3	0	0	2	1	0	1	0
CVSMTMSEC	1	3	1	0	0	1	2	4	1	0	2	0	2	0	2	0	1	0
CSSYDDPHC	1	3	1	0	0	1	2	3	2	3	1	0	2	0	0	2	1	1
CGSK	1	3	1	0	0	1	2	0	1	0	3	0	0	0	0	0	0	4
CCGTER	1	3	1	0	0	1	1	14	5	1	1	1	2	0	3	2	0	0
CGRTIMHKC	1	3	1	0	0	1	1	0	1	0	1	3	1	0	3	1	0	1
CGTPHARAC	1	3	1	0	0	1	0	7	1	3	2	1	2	2	1	2	2	2
CTIYLNEDC	1	3	1	0	0	0	1	3	0	0	1	0	0	0	0	0	0	0
CLSC	1	3	1	0	0	0	1	2	0	0	0	0	0	0	0	0	0	0
CRVM	1	3	1	0	0	0	1	0	1	0	0	0	0	1	1	0	1	0
CNWSRGHSC	1	3	1	0	0	0	1	0	0	2	0	1	2	0	0	2	0	0
CKQYDL	1	3	1	0	0	0	1	0	0	0	0	0	1	0	0	1	0	0
AIRVLRCRAKLAAALE	1	3	1	0	0	0	1	0	0	0	0	0	1	0	0	0	0	0
CPNRRKWEC	1	3	1	0	0	0	0	0	1	1	0	1	1	0	0	1	1	0
CDYLRSIRC	1	3	1	0	0	0	0	0	1	1	0	0	0	0	1	2	0	0
CMEWEACAC	1	3	1	0	0	0	0	0	1	0	0	1	3	0	1	0	0	0
CIEHLDGYC	1	3	1	0	0	0	0	0	1	0	0	0	1	0	2	0	0	0
CGGPNAMTC	1	3	1	0	0	0	0	0	0	1	1	0	0	0	0	1	0	0
CWLVTTSDC	1	3	1	0	0	0	0	0	0	1	0	0	1	0	0	0	0	0
CHDILRYSC	1	3	1	0	0	0	0	0	0	0	1	0	1	0	2	0	0	0
CWRNTVPGC	1	3	1	0	0	0	0	0	0	0	1	0	1	0	0	0	0	1
CHRP	1	3	1	0	0	0	0	0	0	0	0	1	0	0	0	0	0	1
CMPTPSLNC	1	3	1	0	0	0	0	0	0	0	0	0	1	0	1	0	0	0
CITPGQ	1	3	0	7	4	2	1	1	1	1	0	3	1	0	3	6	2	3
CPALLRG	1	3	0	5	3	6	5	7	4	8	2	6	3	0	3	0	2	7
CDRVPTYKC	1	3	0	5	1	3	4	2	0	5	2	0	1	0	0	2	1	2
CMTSAATCC	1	3	0	5	1	0	1	7	2	2	1	2	2	0	3	1	0	0
CYIHKAPSC	1	3	0	4	2	0	0	0	0	0	0	0	1	1	3	1	0	0
CSNLPRTDC	1	3	0	4	1	1	3	1	1	3	2	5	1	0	0	1	2	2
CETDVFRHC	1	3	0	3	1	2	0	0	0	0	2	2	1	0	0	1	2	1
CRSRSYNNC	1	3	0	3	1	1	4	0	1	4	5	1	0	0	1	4	0	4
CVKSSQLKC	1	3	0	3	1	0	3	0	0	1	0	2	2	0	0	1	2	2
CKMIPHKAC	1	3	0	3	0	1	8	2	3	2	3	0	0	1	1	3	1	2
CAFPVSRNC	1	3	0	3	0	1	1	0	0	0	1	0	1	1	0	0	0	2
CAKSARTDC	1	3	0	2	6	2	0	6	2	1	0	3	0	0	2	1	2	1
CGHYSGE	1	3	0	2	2	3	1	0	2	4	1	1	3	0	2	2	1	2
CGLHQG	1	3	0	2	1	5	5	6	1	5	3	1	1	0	2	5	4	7
CSSTVTITC	1	3	0	2	1	1	3	2	0	0	0	2	2	0	1	1	3	1
CAVKNAGVC	1	3	0	2	1	1	0	0	2	0	2	2	1	0	1	1	1	0
CVGPSLRGC	1	3	0	2	0	3	2	8	2	1	6	1	0	0	4	0	3	1
CRTKVQDTC	1	3	0	2	0	2	1	0	2	1	4	3	1	8	0	3	3	1
CNRLRPHSS	1	3	0	2	0	1	1	0	1	2	0	0	0	0	0	1	2	0
CYLSFHKPC	1	3	0	2	0	1	1	0	0	0	1	1	2	0	0	0	2	0
CDPLLGHKC	1	3	0	2	0	1	0	6	1	1	1	0	0	0	0	1	0	3
CPDIWSPKC	1	3	0	2	0	0	3	0	0	2	0	1	0	0	3	3	0	1
CHNPRLRCAKLAAALE	1	3	0	2	0	0	1	5	0	1	1	3	1	0	1	1	0	0
CRKSKQPLC	1	3	0	2	0	0	1	0	1	0	0	2	0	0	0	3	0	1
CGLVTNCAC	1	3	0	2	0	0	1	0	0	1	0	3	0	0	0	0	0	1
CREGGPYGC	1	3	0	2	0	0	0	0	3	0	0	4	0	2	2	1	0	4
CIPFMSRIC	1	3	0	2	0	0	0	0	0	1	0	0	2	0	0	0	0	0
CTVDFGKEC	1	3	0	1	6	4	0	0	0	2	2	2	0	0	1	1	0	1
CAKEVGVAC	1	3	0	1	5	0	2	3	0	2	3	3	2	0	1	1	3	3
CKVGGAPSC	1	3	0	1	4	2	1	4	0	0	0	1	0	0	2	1	0	1
CESNLVHHC	1	3	0	1	4	2	0	1	0	3	2	3	0	0	0	3	1	0
CDLDKYS	1	3	0	1	3	4	1	0	0	0	2	2	0	0	1	3	1	0
CNYHNDASC	1	3	0	1	3	2	1	0	2	3	2	0	0	0	1	0	1	0
CADHFDVTC	1	3	0	1	3	1	2	0	3	3	2	4	1	0	2	0	1	2
CLDSALRRC	1	3	0	1	2	6	2	0	2	2	0	2	2	0	0	1	2	1
CRDHKRTMC	1	3	0	1	2	3	6	6	3	1	4	5	3	0	6	3	2	4
CQLKMEWEC	1	3	0	1	2	3	0	0	0	0	0	0	0	0	0	0	2	0
CSEPKEILC	1	3	0	1	2	2	0	0	0	0	1	0	0	0	1	0	2	2
CDVFAAM	1	3	0	1	2	1	4	1	0	4	2	1	1	0	2	1	4	1
CHAQASQRC	1	3	0	1	2	0	2	3	2	3	1	1	3	0	3	4	3	0
CARYD	1	3	0	1	1	3	2	0	7	4	2	3	1	8	3	0	2	4
CTGPQMKQC	1	3	0	1	1	2	3	2	1	3	2	2	2	0	2	2	1	1
CIAQ	1	3	0	1	1	2	2	3	1	0	0	1	1	0	1	2	5	3
CLRRILGDC	1	3	0	1	1	2	2	0	1	2	0	1	1	0	2	1	2	0
CLAQAITSC	1	3	0	1	1	2	1	2	0	1	0	0	1	0	1	3	1	1
CNDLRI	1	3	0	1	1	1	3	0	3	5	0	1	1	0	3	3	5	11
CPGSNFRTC	1	3	0	1	1	1	0	0	0	1	2	0	0	13	0	0	0	3
CASDITDLC	1	3	0	1	1	0	1	6	0	1	0	0	0	0	4	1	2	0
CLRRLRPIC	1	3	0	1	0	4	0	0	0	1	2	0	1	0	0	0	0	2
CPWTTRKTC	1	3	0	1	0	2	1	0	1	0	1	2	2	0	0	0	0	0
CTSSVYQPC	1	3	0	1	0	2	1	0	0	0	0	1	1	4	0	1	0	0
CVRT	1	3	0	1	0	2	0	1	0	1	1	0	0	0	0	1	0	1
CTAHNH	1	3	0	1	0	1	3	2	0	1	0	0	2	12	0	0	2	2
CSDVSAEEC	1	3	0	1	0	1	1	0	1	0	0	0	0	0	1	0	0	1
CTMTFMRKC	1	3	0	1	0	1	0	0	0	1	0	0	1	0	1	1	0	0
CRAELPLCC	1	3	0	1	0	0	2	0	0	0	3	0	1	0	0	1	0	0
CVTVRDRNC	1	3	0	1	0	0	1	0	1	2	1	0	6	0	1	1	4	0
CKGSSNYAC	1	3	0	1	0	0	1	0	1	0	1	1	1	0	0	0	0	2
CRSLSWPKC	1	3	0	1	0	0	1	0	0	1	2	1	0	0	1	2	0	0
CCELL	1	3	0	1	0	0	1	0	0	1	0	0	0	27	0	0	0	0
CLMHEDPGC	1	3	0	1	0	0	1	0	0	1	0	0	0	0	1	0	2	0
CLTQNNQIC	1	3	0	1	0	0	0	2	0	0	0	1	0	0	0	1	1	0
CSTLWT	1	3	0	1	0	0	0	1	2	0	1	0	0	0	1	0	0	0
CNLGAMSTC	1	3	0	1	0	0	0	1	2	0	0	2	0	0	3	1	0	4
CVATKGGRAKLAAALE	1	3	0	1	0	0	0	1	0	1	1	1	0	0	0	1	0	0
CTPIQQTSC	1	3	0	1	0	0	0	1	0	1	0	0	0	0	1	0	1	0
CRPCGCGVLSLRPHSS	1	3	0	1	0	0	0	0	1	1	1	1	1	0	2	1	1	0
CMTDSSTSC	1	3	0	1	0	0	0	0	0	2	1	0	1	12	0	0	0	1
CLSTRML	1	3	0	1	0	0	0	0	0	2	0	1	1	0	0	1	0	0
CMENSFSPC	1	3	0	1	0	0	0	0	0	0	0	2	0	0	1	0	0	0
CGLNFSGLC	1	3	0	1	0	0	0	0	0	0	0	0	0	0	0	0	1	3
CEFAQFDSC	1	3	0	0	8	1	0	1	1	2	2	1	3	21	3	2	2	3
CREQLSLAC	1	3	0	0	5	0	1	1	1	2	3	1	0	0	0	0	3	0
CVHPLSNTC	1	3	0	0	4	5	1	0	0	0	3	1	2	0	0	1	0	0
CQLTSSGMC	1	3	0	0	4	0	5	6	2	4	0	0	2	0	5	3	0	2
CHALRFASC	1	3	0	0	4	0	2	10	0	0	2	0	1	0	0	0	1	0
CSDYSINSC	1	3	0	0	3	3	3	0	2	8	3	2	3	5	0	1	1	1
CTSSGARIC	1	3	0	0	3	2	3	3	3	0	2	3	3	0	2	1	1	1
CRDIVQFEC	1	3	0	0	3	2	1	1	4	1	0	0	1	6	2	0	1	0
CARMLSSTC	1	3	0	0	3	2	1	0	0	0	0	0	0	0	0	0	0	0
CYLRSDCEC	1	3	0	0	3	1	0	3	1	2	0	0	1	0	3	6	0	0
CKKHAKGSC	1	3	0	0	3	0	1	0	1	2	1	1	1	0	1	3	0	1
CNPSMHD	1	3	0	0	2	4	1	0	2	0	0	1	1	0	4	2	0	3
CHWP	1	3	0	0	2	4	1	0	1	3	1	1	0	0	0	0	0	0
CADARGVLAKLAAALE	1	3	0	0	2	4	0	1	0	0	1	0	0	0	0	1	2	0
CLPHEHTIC	1	3	0	0	2	3	1	0	2	0	0	0	1	4	3	2	1	2
CRLTPAQGC	1	3	0	0	2	2	5	0	0	2	3	1	2	0	4	3	0	0
CGAIVQRPC	1	3	0	0	2	2	3	2	4	1	3	4	2	0	4	1	5	0
CSVGRDGSLLSLRPHSS	1	3	0	0	2	2	3	1	1	1	1	2	0	0	3	1	1	4
CSWNDV	1	3	0	0	2	2	2	3	0	0	5	1	2	0	0	0	1	1
CRIGGVR	1	3	0	0	2	2	1	2	7	4	2	0	0	0	8	4	4	2
CLKGSF	1	3	0	0	2	2	1	0	3	1	1	5	1	0	2	4	2	2
CHVKSAGLC	1	3	0	0	2	2	0	1	1	0	0	1	1	0	3	3	2	5
CFPSGPLSC	1	3	0	0	2	2	0	0	1	4	0	0	0	0	0	2	2	0
CGNLTTMDC	1	3	0	0	2	1	1	1	0	0	0	1	0	0	2	0	0	0
CTIGICPSC	1	3	0	0	2	1	0	0	1	0	0	0	1	0	1	2	0	1
CVVNLEGMC	1	3	0	0	2	0	4	2	0	1	0	2	2	0	0	1	4	3
CSLMAQSTC	1	3	0	0	2	0	3	0	2	1	0	0	2	0	0	0	2	1
CVWSGSESC	1	3	0	0	2	0	2	5	1	1	1	1	0	0	2	0	2	0
CSKHGGNSC	1	3	0	0	2	0	2	2	0	2	0	0	3	0	0	1	3	0
CADPPIGTC	1	3	0	0	2	0	1	7	1	1	0	0	3	0	4	0	5	3
CLNAPSTSC	1	3	0	0	2	0	1	0	0	1	1	3	0	0	1	0	2	2
CVEVRDTRC	1	3	0	0	2	0	1	0	0	0	1	4	0	0	0	1	0	0
CPRAPYAVC	1	3	0	0	2	0	0	4	2	1	1	0	2	0	0	0	1	1
CRQRAQAGC	1	3	0	0	2	0	0	2	0	3	0	0	1	0	0	0	0	1
CGTLPDLDC	1	3	0	0	2	0	0	0	2	0	0	0	1	0	2	0	0	0
CSLSTHDAC	1	3	0	0	2	0	0	0	1	0	1	1	0	0	0	0	0	0
CPNVMYQDC	1	3	0	0	1	4	3	3	2	6	0	4	2	0	5	1	3	3
CDLQCVRSC	1	3	0	0	1	4	1	0	0	2	0	0	1	0	1	2	0	0
CSVGAEYTC	1	3	0	0	1	3	2	0	0	2	1	6	0	0	2	2	0	0
CSFSEPHEC	1	3	0	0	1	3	0	0	2	2	2	0	2	0	2	2	1	1
CSVKNSSSC	1	3	0	0	1	2	2	3	3	4	7	1	3	0	1	4	6	1
CPDTSPQNC	1	3	0	0	1	2	0	0	0	1	0	1	0	0	1	1	1	2
CTGTLRLAC	1	3	0	0	1	1	2	0	0	0	0	0	2	0	0	2	5	0
CPHAR	1	3	0	0	1	1	1	7	0	1	0	3	0	2	0	0	0	1
CRFTRGEFC	1	3	0	0	1	1	0	2	0	0	0	0	0	0	0	0	1	0
CERD	1	3	0	0	1	0	3	2	3	0	0	3	1	0	1	1	1	1
CAVMTSGEC	1	3	0	0	1	0	2	0	0	0	2	1	0	0	0	2	2	0
CGGYAHHSC	1	3	0	0	1	0	2	0	0	0	1	0	1	0	0	0	1	1
CPMTLPDAC	1	3	0	0	1	0	1	4	0	0	1	0	0	0	2	1	0	0
CRGECYPVC	1	3	0	0	1	0	1	1	4	2	0	1	1	0	1	0	0	0
CSDNGHSGC	1	3	0	0	1	0	1	1	1	0	4	0	0	0	0	1	1	0
CVDMARASC	1	3	0	0	1	0	1	0	1	0	0	0	0	0	1	0	0	0
CGARQYISC	1	3	0	0	1	0	1	0	1	0	0	0	0	0	0	0	0	0
CRELTIC	1	3	0	0	1	0	1	0	0	1	2	1	0	0	1	0	0	1
CRSRKQELC	1	3	0	0	1	0	1	0	0	0	1	0	0	0	0	1	1	1
CEAYMVLDC	1	3	0	0	1	0	1	0	0	0	0	0	1	0	0	0	0	0
CLQAPMSAC	1	3	0	0	1	0	0	3	0	1	0	0	0	0	1	0	1	1
CPTSVNETAKLAAALE	1	3	0	0	1	0	0	1	2	0	0	0	0	0	0	1	0	0
CMVSQRLVC	1	3	0	0	1	0	0	1	0	1	0	1	1	0	0	0	1	0
CPTPGQPLC	1	3	0	0	1	0	0	0	1	3	1	0	1	0	2	0	1	1
CRMPIPPLC	1	3	0	0	1	0	0	0	0	0	0	1	0	0	0	0	0	1
CPDKLINTC	1	3	0	0	1	0	0	0	0	0	0	0	0	0	0	1	1	0
CMPSVVEIAKLAAALE	1	3	0	0	1	0	0	0	0	0	0	0	0	0	0	0	0	0
CHSPSNATC	1	3	0	0	1	0	0	0	0	0	0	0	0	0	0	0	0	0
CPKVRYIQC	1	3	0	0	0	3	1	0	0	1	3	0	1	0	0	1	0	2
CAVNLVTNC	1	3	0	0	0	3	0	1	1	2	0	0	0	0	0	1	1	1
CSSRLRHPC	1	3	0	0	0	2	3	2	1	1	2	0	0	0	0	2	3	0
CSVAHYNRC	1	3	0	0	0	2	3	2	0	1	0	2	1	0	0	1	2	1
CPSRLMEMC	1	3	0	0	0	2	2	3	0	2	0	3	2	0	1	3	1	1
CTSQRL	1	3	0	0	0	2	1	4	2	3	1	1	1	0	2	1	1	1
CTNRPFPLC	1	3	0	0	0	2	1	4	0	1	0	0	0	0	0	0	0	0
CTLTTMNPC	1	3	0	0	0	2	1	3	1	1	2	0	0	0	0	2	3	1
CGQYGRLRC	1	3	0	0	0	2	1	0	2	0	0	2	1	0	0	0	0	1
CQSHEAYSC	1	3	0	0	0	2	0	2	3	0	0	2	0	0	2	2	1	1
CPVSSMYKC	1	3	0	0	0	2	0	1	2	3	0	0	2	0	0	1	4	0
CPSMTNHTCKLAAALE	1	3	0	0	0	2	0	1	0	0	0	0	0	0	0	0	0	0
CGGWRRLCAKLAAALE	1	3	0	0	0	2	0	0	0	0	0	1	1	0	1	0	4	0
CVGWKQHGC	1	3	0	0	0	2	0	0	0	0	0	0	0	0	0	0	0	0
CIRVTRHLC	1	3	0	0	0	1	3	7	0	1	0	2	2	0	1	2	0	0
CPDDYTTTC	1	3	0	0	0	1	2	1	1	4	2	1	1	0	0	1	2	0
CILVVHDSC	1	3	0	0	0	1	2	1	1	3	1	1	1	0	2	0	0	3
CTAQSCAPC	1	3	0	0	0	1	2	1	0	0	1	1	0	3	0	4	3	0
CYDFRLESC	1	3	0	0	0	1	2	0	0	1	0	0	0	0	2	1	4	0
CNTHTGPLC	1	3	0	0	0	1	2	0	0	1	0	0	0	0	0	2	1	0
CNHMNITEC	1	3	0	0	0	1	1	0	4	3	1	0	2	0	1	3	1	1
CGKVHKSLC	1	3	0	0	0	1	1	0	2	0	0	0	3	0	1	0	2	0
CGNTLPYNC	1	3	0	0	0	1	1	0	0	1	1	0	0	6	1	0	1	0
CRLGEDKYC	1	3	0	0	0	1	1	0	0	0	2	0	0	0	0	1	1	2
CVANTTVLC	1	3	0	0	0	1	1	0	0	0	0	1	0	0	0	0	2	0
CASTLADDC	1	3	0	0	0	1	0	2	1	2	6	8	0	0	4	2	2	4
CHPRRPQSC	1	3	0	0	0	1	0	1	1	2	0	2	0	0	0	2	1	0
CGYRCG	1	3	0	0	0	1	0	0	4	1	6	0	1	6	1	1	1	2
CQTGKAHQC	1	3	0	0	0	1	0	0	2	1	0	0	1	0	0	0	0	1
CNASHLN	1	3	0	0	0	1	0	0	1	1	1	2	1	0	1	1	0	6
CREWAMPGC	1	3	0	0	0	1	0	0	1	0	1	0	2	0	1	0	0	1
CPASHLMTC	1	3	0	0	0	1	0	0	1	0	0	0	0	0	0	0	0	1
CIHAKHAEC	1	3	0	0	0	1	0	0	0	0	1	0	2	0	2	0	0	0
CNTD	1	3	0	0	0	1	0	0	0	0	0	0	2	2	0	0	2	1
CSLVFRLSAKLAAALE	1	3	0	0	0	1	0	0	0	0	0	0	0	1	0	0	0	0
CDFSFKNMC	1	3	0	0	0	1	0	0	0	0	0	0	0	0	0	0	0	0
CVLLDPSIC	1	3	0	0	0	0	5	11	1	1	0	0	1	0	1	5	1	1
CKITRPAFC	1	3	0	0	0	0	4	7	1	0	0	0	2	0	1	1	0	0
CRGLP	1	3	0	0	0	0	4	0	0	0	0	2	1	0	0	0	0	0
CELRLPVGC	1	3	0	0	0	0	2	3	1	0	0	2	2	9	0	3	0	0
CHFGDLAPC	1	3	0	0	0	0	2	0	1	1	3	3	0	0	0	2	2	0
CVSHSGNPC	1	3	0	0	0	0	2	0	1	0	2	0	2	0	1	1	0	1
CSAFFMQEC	1	3	0	0	0	0	2	0	0	0	1	0	1	0	1	0	0	0
CRFTFRSGC	1	3	0	0	0	0	2	0	0	0	0	0	2	0	1	1	0	0
CGVSRPFKC	1	3	0	0	0	0	2	0	0	0	0	0	1	0	1	1	1	1
CWLKNIPHC	1	3	0	0	0	0	1	1	0	0	1	1	1	0	1	0	1	1
CMWAHTSQC	1	3	0	0	0	0	1	0	0	3	2	2	0	28	3	0	0	1
CSWGTRHSC	1	3	0	0	0	0	1	0	0	0	1	1	0	0	1	0	0	0
CATFAFELC	1	3	0	0	0	0	1	0	0	0	0	0	0	0	0	0	0	0
CSCTSDVFC	1	3	0	0	0	0	0	4	0	0	0	0	0	0	1	0	0	0
CVWTIPLRC	1	3	0	0	0	0	0	3	0	0	0	0	2	0	0	0	0	0
CMFWKETRC	1	3	0	0	0	0	0	0	2	2	0	2	0	0	1	1	1	3
CVKRFNSIC	1	3	0	0	0	0	0	0	1	1	1	0	0	0	0	4	0	0
CNRVALTLC	1	3	0	0	0	0	0	0	1	0	1	0	0	0	0	0	0	1
CIRASKA	1	3	0	0	0	0	0	0	1	0	0	1	0	0	0	2	0	0
CGAQRATFC	1	3	0	0	0	0	0	0	1	0	0	1	0	0	0	0	0	0
CNTGRHP	1	3	0	0	0	0	0	0	1	0	0	0	0	0	0	0	0	0
CARVQSTC	1	3	0	0	0	0	0	0	1	0	0	0	0	0	0	0	0	0
CIHESANLC	1	3	0	0	0	0	0	0	0	2	0	9	0	0	2	2	1	0
CDVSSVMRC	1	3	0	0	0	0	0	0	0	1	5	0	1	15	1	0	1	0
CSSNYSTHC	1	3	0	0	0	0	0	0	0	1	1	0	0	0	0	1	1	0
CPGKKLPGC	1	3	0	0	0	0	0	0	0	1	1	0	0	0	0	1	0	0
CLEQTKKFC	1	3	0	0	0	0	0	0	0	1	0	1	0	0	0	0	0	0
CYKYDEIHC	1	3	0	0	0	0	0	0	0	1	0	1	0	0	0	0	0	0
CNFWKGRLC	1	3	0	0	0	0	0	0	0	1	0	0	1	0	0	0	0	0
CLQNNPC	1	3	0	0	0	0	0	0	0	1	0	0	0	0	0	0	0	0
CLQHIKVGC	1	3	0	0	0	0	0	0	0	0	4	1	3	0	4	1	1	0
CSTRLKLRC	1	3	0	0	0	0	0	0	0	0	1	1	1	0	3	0	2	1
CHIVPLHQC	1	3	0	0	0	0	0	0	0	0	0	0	0	0	0	0	0	0
CTGGRSEGC	1	2	11	1	11	3	6	11	6	4	13	3	4	0	2	3	5	2
CNQVDDLPC	1	2	10	2	5	2	6	13	0	5	5	5	3	8	6	3	8	2
CAANKQ	1	2	10	1	5	0	3	0	2	1	0	7	2	0	5	3	1	5
CFGKTSKNC	1	2	8	7	3	4	0	1	2	2	7	1	6	0	2	2	1	10
CKAAGTALC	1	2	8	4	3	2	1	8	3	0	1	2	3	0	1	4	2	3
CSQLKSKLC	1	2	8	1	4	2	3	1	2	4	5	1	4	4	4	2	2	1
CAKSF	1	2	8	1	0	5	1	2	1	7	3	3	1	4	4	4	0	4
CHKTPLSRC	1	2	8	0	0	1	4	0	4	1	3	2	2	2	3	0	1	0
CARSRAASC	1	2	7	4	5	9	3	7	0	3	10	9	1	0	4	5	3	2
CPPLTRRNC	1	2	7	4	4	3	1	0	2	4	4	3	0	14	4	4	2	1
CDSDPITAC	1	2	7	3	3	7	3	5	0	2	6	2	1	1	5	2	1	1
CKPSGKDGC	1	2	7	2	5	6	7	12	7	1	0	4	3	3	6	10	4	1
CSPSPR	1	2	7	1	4	8	3	0	5	1	9	2	5	4	5	2	3	5
CKTYDRPPC	1	2	7	1	3	1	3	1	4	4	7	1	2	15	0	3	1	4
CPEFSRAAC	1	2	7	1	2	2	5	8	2	2	4	0	0	0	3	3	3	8
CSLGSTRTC	1	2	7	0	7	2	6	6	3	4	1	6	2	1	7	4	5	9
CSLTS	1	2	7	0	5	0	2	0	2	2	5	5	4	1	4	4	1	3
CDLLSRSAC	1	2	7	0	4	0	3	2	1	1	3	1	2	0	8	3	3	3
CSMSTERSC	1	2	7	0	1	3	2	0	0	0	2	3	3	6	1	2	1	2
CGPGRHELC	1	2	6	5	0	5	9	4	2	1	3	3	2	0	3	3	8	3
CVGTLNREC	1	2	6	4	6	6	7	3	1	4	4	9	4	1	7	6	11	3
CARVREPNC	1	2	6	4	4	3	1	8	5	1	4	3	1	0	4	1	0	0
CKERQMRAC	1	2	6	2	5	3	2	22	3	4	4	4	2	0	3	8	5	3
CPESRNVGC	1	2	6	2	2	10	2	7	6	1	0	7	0	0	1	2	3	3
CDVIQGGSC	1	2	6	2	2	7	3	2	1	5	2	4	2	4	3	3	2	1
CPNQGEEHC	1	2	6	2	2	5	5	3	2	1	4	5	1	0	5	2	4	1
CRYPPV	1	2	6	2	2	4	2	3	1	4	3	1	3	0	2	1	0	2
CFHEGTASC	1	2	6	2	2	2	3	8	4	3	4	4	4	1	3	2	1	7
CLKAKRQGC	1	2	6	2	1	1	8	3	8	7	5	2	2	0	4	6	2	1
CDPEVEDLC	1	2	6	2	1	0	5	0	0	3	1	1	2	0	4	0	5	0
CPITAGP	1	2	6	1	7	1	2	1	1	1	6	3	2	0	2	1	4	7
CGNGSGRTC	1	2	6	1	6	6	9	11	5	4	9	7	0	0	6	3	3	2
CRPHVINDC	1	2	6	1	5	1	1	3	2	3	2	3	1	0	2	5	1	0
CRSEAPLIC	1	2	6	1	3	3	4	5	3	2	4	8	4	0	3	2	7	3
CSRLESRLC	1	2	6	1	3	3	4	0	3	4	5	3	4	0	2	3	1	2
CKEGLLDRC	1	2	6	1	3	3	2	7	0	4	4	4	4	0	4	5	6	1
CRKSL	1	2	6	1	3	2	3	0	3	0	8	1	1	1	1	3	6	3
CSKGQRTTC	1	2	6	1	3	1	1	3	3	4	7	3	2	0	3	0	3	0
CESNILSGC	1	2	6	1	2	2	0	0	2	2	1	2	0	0	2	1	2	3
CGRLESVVC	1	2	6	1	2	1	1	4	4	2	3	2	4	0	0	3	3	1
CSSLGASNC	1	2	6	1	1	5	3	2	2	4	1	2	4	0	3	3	1	2
CKHRISSVC	1	2	6	1	0	2	2	0	1	2	3	3	5	0	4	0	6	3
CVSRNGNRC	1	2	6	0	4	1	5	13	3	13	8	1	2	1	4	8	2	3
CIRSPF	1	2	6	0	3	2	1	0	0	0	0	2	1	0	0	0	0	1
CCTEAPNEC	1	2	6	0	2	2	0	0	4	1	3	0	2	0	2	1	0	3
CSGSLATGC	1	2	6	0	1	0	1	7	0	3	0	2	4	0	3	3	0	0
CSRSALRTC	1	2	6	0	0	4	5	7	0	2	3	0	2	5	2	0	5	4
CRRDKLSKC	1	2	5	8	5	11	6	9	5	7	11	4	2	0	7	2	9	5
CSRPTPRGC	1	2	5	6	4	3	8	0	3	7	1	5	5	0	7	7	8	2
CSSPKQTHC	1	2	5	6	3	0	3	1	4	3	3	5	1	0	3	2	3	1
CNDNQDALC	1	2	5	4	8	10	2	27	7	6	4	4	3	28	11	10	9	2
CEAKAS	1	2	5	4	3	5	4	0	0	7	9	3	1	16	3	5	2	2
CGIPGDRMC	1	2	5	3	11	3	1	0	2	1	6	3	2	14	2	2	5	2
CSGARPN	1	2	5	3	5	3	2	5	6	2	1	0	9	0	1	2	1	5
CSPPFR	1	2	5	3	5	1	2	1	2	2	3	6	5	0	2	3	2	3
CTTECSVSC	1	2	5	2	5	1	1	0	2	1	3	2	3	15	4	0	2	3
CFQRGSRGC	1	2	5	2	4	2	4	0	3	5	5	1	2	11	7	2	7	0
CSDA	1	2	5	2	3	6	5	2	1	2	1	2	0	1	4	1	1	5
CTRLQDSIC	1	2	5	2	2	2	2	1	0	2	7	3	2	1	3	0	1	1
CKETTAEAC	1	2	5	2	2	1	1	6	4	2	2	0	0	0	2	2	3	1
CLHSPDGRC	1	2	5	2	2	1	0	0	0	2	3	4	2	0	2	1	1	0
CDTDMGDVC	1	2	5	1	6	5	2	2	4	2	5	2	3	1	4	4	3	2
CEPTV	1	2	5	1	6	2	7	0	4	0	4	3	2	1	2	3	1	6
CESNMNSNC	1	2	5	1	3	6	1	13	1	5	3	6	5	0	4	3	5	2
CDGNPN	1	2	5	1	2	1	6	3	3	3	1	5	3	1	0	1	1	3
CGKGSPRGC	1	2	5	1	0	2	1	4	3	3	1	2	1	0	0	2	2	2
CPSSNGRSAKLAAALE	1	2	5	1	0	1	3	7	5	2	2	5	1	0	6	3	1	3
CASAKWRRC	1	2	5	1	0	0	2	0	5	0	2	1	3	0	0	2	0	1
CALGNTKMC	1	2	5	0	7	0	2	0	1	1	0	0	5	0	4	0	3	2
CGRGGGSDC	1	2	5	0	6	2	1	8	0	1	2	0	0	4	1	2	1	1
CESDDTSEC	1	2	5	0	5	6	3	0	3	3	6	7	1	0	8	1	0	5
CGRATLRSC	1	2	5	0	5	0	0	2	1	1	1	2	1	0	1	2	3	7
CSREPNRAC	1	2	5	0	4	4	0	5	2	1	0	0	1	0	4	4	0	0
CTPRSTL	1	2	5	0	2	1	3	1	1	2	0	0	1	0	3	1	1	2
CLLGPG	1	2	5	0	1	1	0	6	0	0	1	2	2	0	0	2	1	3
CKNE	1	2	4	7	4	5	4	26	3	7	5	8	5	0	1	5	10	6
CQGDS	1	2	4	5	5	0	3	5	2	2	0	5	3	0	3	8	2	1
CSGSLTSAC	1	2	4	4	5	2	6	5	4	5	4	7	0	10	4	7	2	4
CMPVPKKAC	1	2	4	3	2	4	4	0	4	2	5	3	3	0	5	5	2	2
CQSLGMNQC	1	2	4	3	1	1	2	7	2	6	4	6	2	31	4	1	3	2
CKGGHKGNC	1	2	4	3	0	4	3	2	2	4	3	1	1	7	2	2	1	1
CLGKGNQAC	1	2	4	3	0	3	1	3	1	1	5	6	3	1	0	2	4	3
CEDVAET	1	2	4	2	6	9	5	7	7	4	7	13	3	42	3	5	6	12
CHQPMESGC	1	2	4	2	6	2	3	3	4	3	5	3	2	0	5	4	2	2
CESGYRVNC	1	2	4	2	6	1	2	0	1	1	1	3	0	7	2	3	0	0
CSARGPKQC	1	2	4	2	5	2	2	0	3	0	2	0	4	2	1	3	0	0
CDARAVTHC	1	2	4	2	5	0	6	16	3	1	3	9	4	0	2	0	3	4
CSGRSNQTC	1	2	4	2	4	5	2	5	3	3	5	11	2	0	4	4	2	2
CVRAAGMRC	1	2	4	2	2	3	7	5	4	7	3	5	2	0	4	0	5	0
CVASNLSLC	1	2	4	2	2	2	3	0	1	0	5	0	2	0	3	2	4	4
CDVEPHNAC	1	2	4	2	2	1	1	4	3	1	5	2	3	14	0	0	3	7
CIMPTRKIC	1	2	4	2	1	6	5	2	1	7	1	1	4	0	2	3	1	8
CDSALFHKC	1	2	4	2	1	4	2	1	2	2	3	3	2	0	6	5	3	1
CVSGDSDCC	1	2	4	2	1	3	6	0	1	3	1	1	3	4	5	5	1	0
CVMTKTDNC	1	2	4	2	1	1	2	3	3	4	1	3	3	0	2	3	6	0
CMKMEEN	1	2	4	2	0	2	4	0	4	4	1	0	2	0	0	0	2	1
CLSRTTMAC	1	2	4	1	5	2	3	20	5	4	1	1	4	1	0	1	3	2
CVGSDWTTC	1	2	4	1	4	0	1	0	1	1	0	1	2	1	1	0	0	8
CLLEGN	1	2	4	1	4	0	0	0	1	4	1	1	1	0	0	0	1	8
CSSERNIVC	1	2	4	1	3	2	5	0	7	2	2	5	4	0	3	2	6	2
CVLKKSK	1	2	4	1	3	1	1	4	9	4	8	7	2	0	5	3	2	5
CLTYVNPDC	1	2	4	1	2	6	4	0	1	2	3	6	2	1	0	5	6	0
CRSSGKSMC	1	2	4	1	2	4	2	0	2	0	3	2	2	0	0	2	0	0
CRLERI	1	2	4	1	2	1	2	4	4	2	0	0	1	1	1	1	0	2
CSDDGK	1	2	4	1	2	0	8	0	1	6	2	1	4	6	3	1	0	2
CKLTARGTC	1	2	4	1	2	0	1	0	1	3	1	1	1	0	2	1	2	2
CRPKGTLGC	1	2	4	1	1	5	7	3	6	1	4	3	1	0	6	2	2	3
CKASTRRVC	1	2	4	1	1	4	1	3	2	3	1	4	1	0	2	5	2	1
CVNSEG	1	2	4	1	1	2	0	4	1	2	9	2	1	0	2	1	1	1
CTYTKADPC	1	2	4	1	1	1	2	0	4	1	0	3	2	1	3	4	3	2
CVTVTLE	1	2	4	1	1	0	2	8	0	2	0	1	2	0	1	3	2	0
CEAVSRRHC	1	2	4	1	0	3	1	4	1	2	0	0	3	0	2	0	4	0
CLTKWRSEC	1	2	4	1	0	2	1	1	0	2	1	4	1	0	3	1	0	0
CTATLKRSC	1	2	4	1	0	1	2	1	0	1	0	3	1	0	2	3	0	0
CTPDNETSC	1	2	4	1	0	0	2	13	0	0	1	3	1	0	2	1	3	0
CAGDRAIAC	1	2	4	0	5	3	5	4	0	3	8	1	3	7	4	0	5	15
CTQPTT	1	2	4	0	5	3	4	10	0	8	3	0	1	3	0	3	3	6
CTLLEPDRC	1	2	4	0	5	2	3	2	3	1	2	4	0	0	6	0	2	1
CSPASTHKC	1	2	4	0	5	1	4	0	4	4	5	5	3	0	5	2	3	2
CNTTSSNLC	1	2	4	0	4	2	3	4	1	3	3	1	3	0	1	4	6	1
CARHKETHC	1	2	4	0	3	5	3	17	1	1	1	10	1	0	5	6	2	4
CTKNQHKSC	1	2	4	0	3	2	5	15	2	9	10	5	10	1	4	6	3	3
CIASDVMLC	1	2	4	0	3	2	2	8	3	5	3	3	4	2	3	5	0	1
CKGMPDVTC	1	2	4	0	3	1	4	0	2	6	0	3	1	0	0	2	1	0
CSTSRARMC	1	2	4	0	2	5	1	11	3	1	5	2	2	0	4	2	2	7
CGRAVSDDC	1	2	4	0	2	2	1	1	4	3	10	2	0	0	4	3	4	5
CIVDETLYC	1	2	4	0	2	0	1	0	1	0	0	0	1	0	1	0	2	1
CRILPA	1	2	4	0	2	0	0	1	0	0	4	0	1	0	0	0	0	0
CNKKYVPGC	1	2	4	0	1	5	3	1	0	0	0	3	2	3	1	4	0	2
CHTRL	1	2	4	0	1	5	1	7	2	1	1	2	3	2	1	1	0	1
CSDTLTCDC	1	2	4	0	1	4	0	0	3	4	2	0	2	0	4	3	5	0
CPQAEEGFC	1	2	4	0	1	1	2	2	4	0	1	0	0	0	0	1	0	7
CPVERGPLC	1	2	4	0	1	1	2	0	2	2	2	0	2	0	6	0	1	0
CSFRPRQIC	1	2	4	0	0	1	3	10	0	2	0	6	1	0	3	3	1	0
CDFTSI	1	2	4	0	0	1	2	4	0	5	1	3	3	2	1	1	2	1
CRTKDL	1	2	4	0	0	1	0	0	0	1	1	4	0	0	2	2	3	0
CVRTDSLRC	1	2	4	0	0	0	0	1	0	4	1	2	2	0	4	1	1	5
CYELVNDFC	1	2	4	0	0	0	0	0	0	0	0	0	1	0	1	4	0	3
CLGQC	1	2	3	5	7	2	3	0	1	6	4	3	2	19	2	7	7	6
CDKATVGKC	1	2	3	5	6	5	3	1	4	3	2	5	6	0	7	4	1	2
CSPSANLLC	1	2	3	5	1	1	3	0	5	3	5	5	1	20	5	4	5	7
CGLSRGVGC	1	2	3	4	4	2	1	6	1	1	4	4	0	20	1	5	1	0
CRMQRTVPC	1	2	3	4	0	1	3	3	4	6	1	1	2	0	3	1	0	3
CHTDANGSC	1	2	3	3	3	7	3	9	4	6	2	3	2	0	3	0	4	2
CPAAEPLNC	1	2	3	3	3	0	3	5	1	2	2	4	1	0	3	4	4	1
CNSAGPTAC	1	2	3	3	2	1	4	1	2	6	5	6	1	0	4	1	2	2
CLHLGHREC	1	2	3	3	1	1	0	9	0	1	2	2	3	3	2	7	5	0
CIRSNRW	1	2	3	3	1	0	2	0	2	0	2	2	0	0	2	0	1	4
CSSLTANTC	1	2	3	3	0	2	4	1	0	6	2	1	1	0	1	1	4	0
RVRLRSSAKLAAALE	1	2	3	2	18	12	0	16	7	20	24	16	1	4	11	6	1	8
CAGRDLGTC	1	2	3	2	9	3	2	4	5	5	1	6	3	2	5	4	8	5
CEPSSS	1	2	3	2	6	8	2	1	4	3	1	5	1	0	1	2	2	9
CGELVVEQC	1	2	3	2	5	7	1	1	5	1	4	2	2	0	1	0	2	1
CSSYAAD	1	2	3	2	4	1	4	1	3	1	1	4	2	0	7	5	1	2
CIPARRVNC	1	2	3	2	4	1	2	2	4	2	2	6	1	0	4	1	5	10
CDPDCSARC	1	2	3	2	3	3	1	0	2	1	1	4	1	7	1	1	4	0
CIAALSPSC	1	2	3	2	3	3	1	0	0	0	2	1	1	3	4	2	3	1
CVRNNSPTC	1	2	3	2	3	1	4	3	4	4	3	2	3	0	2	2	6	1
CTSLSAGNC	1	2	3	2	2	8	2	0	2	2	7	0	3	3	0	3	2	0
CHNAPCTSC	1	2	3	2	2	4	3	5	4	0	7	1	0	1	2	3	3	0
CANVK	1	2	3	2	2	3	4	5	3	2	3	2	3	10	3	2	1	0
CNAANAGTC	1	2	3	2	2	3	1	1	1	1	0	1	3	0	1	2	1	2
CETNRHPPC	1	2	3	2	2	3	0	6	1	6	5	4	1	1	2	1	6	4
FRI	1	2	3	2	2	2	8	15	10	6	3	1	4	3	6	9	4	3
CSSNVKHIC	1	2	3	2	2	1	3	0	1	1	3	1	0	0	0	1	1	0
CASNEVLIAKLAAALE	1	2	3	2	2	1	1	3	2	0	1	5	1	0	1	5	2	3
CSKSCGVTC	1	2	3	2	2	0	3	0	0	0	0	7	1	0	3	1	0	0
CEQLPARLC	1	2	3	2	2	0	2	0	3	1	2	1	1	0	1	2	1	2
CSPSMNSAC	1	2	3	2	1	4	4	11	3	3	3	0	1	0	3	3	5	2
CVSGASNNC	1	2	3	2	1	3	1	1	2	0	2	0	1	0	2	3	5	5
CQGTH	1	2	3	2	1	2	2	1	0	3	0	5	2	7	0	3	0	2
CRLFSTSKC	1	2	3	2	1	1	1	4	1	4	0	3	1	0	2	2	1	2
CAPCEHAEC	1	2	3	2	0	2	1	0	3	3	2	2	0	0	3	0	3	3
CQTPVASNC	1	2	3	2	0	0	2	2	3	4	0	0	2	0	2	1	2	3
CPWGNENQC	1	2	3	2	0	0	2	1	3	2	0	4	0	0	1	1	1	1
CRPSRSLQC	1	2	3	2	0	0	1	1	3	1	0	3	1	0	1	2	0	1
CIFQKKETC	1	2	3	1	5	0	5	1	0	2	1	2	0	0	6	4	1	1
CCTSS	1	2	3	1	4	6	4	0	2	2	3	3	1	0	3	2	2	4
CIPNARGEC	1	2	3	1	4	4	2	8	3	1	3	3	3	0	5	5	0	0
CGTSKLPQC	1	2	3	1	4	0	3	0	3	3	1	2	5	0	4	1	2	1
CPAASVKSC	1	2	3	1	3	5	6	5	4	6	7	3	4	0	2	2	3	1
CDQGRIS	1	2	3	1	3	2	6	0	1	4	1	6	3	0	5	2	4	4
CKESKAL	1	2	3	1	2	8	4	0	3	5	3	4	4	0	4	1	3	3
CYTKERLNC	1	2	3	1	2	3	1	1	1	0	0	0	0	0	1	3	1	0
CTPMRVKDC	1	2	3	1	2	2	5	1	2	0	2	3	0	0	4	3	4	0
CRLLPNQAC	1	2	3	1	2	1	2	9	2	4	4	1	2	8	2	3	7	1
CLTAQSNIC	1	2	3	1	2	1	2	2	1	1	3	3	4	0	4	1	0	8
CMNAPHAMC	1	2	3	1	2	0	1	1	2	1	0	3	1	2	3	2	1	1
CAARDPSRC	1	2	3	1	1	3	5	3	0	2	1	5	3	3	1	1	8	1
CPMTPNIQC	1	2	3	1	1	3	2	5	3	1	2	1	1	3	2	1	0	3
CPARSKVRC	1	2	3	1	1	3	0	2	1	5	7	4	9	2	4	6	5	5
CMRDRV	1	2	3	1	1	1	3	2	1	3	2	5	5	0	7	5	3	3
CESNVRRTC	1	2	3	1	1	1	0	1	0	2	0	1	1	1	1	2	1	0
CMRNSSAHC	1	2	3	1	1	0	0	1	0	3	4	1	0	0	8	4	2	1
CLKFMARRC	1	2	3	1	1	0	0	0	0	1	1	0	1	0	1	2	1	1
CSSPQ	1	2	3	1	0	4	1	2	1	3	3	9	0	0	4	0	3	0
CAVV	1	2	3	1	0	2	1	4	0	6	2	1	1	0	0	3	0	2
CTLEKPTSC	1	2	3	1	0	2	1	3	1	0	0	0	0	0	1	1	0	0
CPQMSDEPC	1	2	3	1	0	1	1	2	3	2	0	1	0	0	2	1	1	0
CPPSQCLGC	1	2	3	1	0	1	0	5	0	2	1	0	2	0	3	0	0	0
CQRNTYH	1	2	3	1	0	1	0	0	0	1	1	2	2	0	3	1	0	0
CRSRGRWVC	1	2	3	1	0	0	2	0	0	0	1	1	1	0	3	0	0	0
CGPTTSVAC	1	2	3	1	0	0	1	0	1	1	0	0	1	0	2	0	0	0
CMASHAPDC	1	2	3	0	8	2	3	0	6	2	4	3	3	0	5	0	2	2
CARNYNVGC	1	2	3	0	6	0	4	0	2	0	1	4	2	0	1	2	2	0
CPQPRAPMC	1	2	3	0	5	1	2	4	0	1	2	4	0	0	4	6	0	2
CIVRKGQTC	1	2	3	0	4	4	3	2	0	3	0	1	1	3	2	2	4	0
CPTRECLAC	1	2	3	0	4	4	1	0	4	2	6	2	2	2	4	0	1	2
CVGKVA	1	2	3	0	4	2	1	0	0	3	1	2	2	28	2	2	0	2
CIEVNANAC	1	2	3	0	4	1	2	2	0	4	1	1	1	0	2	2	2	2
CKKSPTRAC	1	2	3	0	3	3	7	1	4	1	4	1	3	0	1	5	1	2
CGRAGYLKC	1	2	3	0	3	3	1	8	0	3	0	4	2	5	1	1	6	4
CVARHHSAC	1	2	3	0	3	1	1	0	1	1	1	2	1	0	0	1	1	1
CLNAHTSPC	1	2	3	0	3	0	2	1	1	1	0	1	1	0	2	0	1	2
CHRNARVQC	1	2	3	0	1	7	5	0	0	1	1	6	1	5	5	2	1	1
CCERTA	1	2	3	0	1	7	4	3	1	3	6	3	1	0	5	4	4	1
CTKHRGESC	1	2	3	0	1	5	3	3	1	0	3	2	5	1	1	0	2	1
CPMPPRNTC	1	2	3	0	1	3	5	6	2	1	2	3	2	1	5	3	6	2
CRPPDRSSC	1	2	3	0	1	3	0	0	0	1	1	3	3	0	0	1	2	2
CRNE	1	2	3	0	1	2	2	5	4	1	2	5	1	3	1	3	2	2
CIDRCPMDC	1	2	3	0	1	2	2	0	0	0	1	3	1	1	1	2	3	3
CSQPLVEQC	1	2	3	0	1	1	3	1	1	1	3	0	0	0	4	1	0	0
CKKSSLRQC	1	2	3	0	1	1	3	0	3	3	5	4	1	10	4	2	7	2
CVFSV	1	2	3	0	1	1	2	0	2	3	3	3	1	0	0	0	0	0
CQDTQRHRC	1	2	3	0	1	1	1	1	0	0	3	1	1	0	3	4	1	1
CSMHMEPAC	1	2	3	0	1	1	0	0	3	3	1	0	0	1	2	0	0	0
CQVLHRSTC	1	2	3	0	1	0	2	0	1	0	1	0	0	0	0	1	0	0
CSVAVAQQC	1	2	3	0	1	0	1	4	0	4	0	4	0	0	1	2	1	2
CYGVAAKNC	1	2	3	0	1	0	1	0	0	0	0	2	1	0	2	1	1	9
CDMKTASLC	1	2	3	0	0	3	5	0	0	0	2	3	1	0	4	5	2	1
CQSKAPCAC	1	2	3	0	0	2	1	0	0	0	3	1	4	0	2	1	0	1
CSTGAVEGC	1	2	3	0	0	1	1	1	1	2	2	1	1	0	2	3	2	0
CPVTAASLC	1	2	3	0	0	1	1	1	0	0	0	1	3	0	2	0	1	0
CKRSTGLSC	1	2	3	0	0	1	0	4	0	2	4	0	0	0	1	2	4	0
CQSCNTTEC	1	2	3	0	0	0	2	2	3	2	0	2	1	0	0	1	0	0
CTPAQESLC	1	2	3	0	0	0	2	1	2	1	2	1	2	2	0	0	1	0
CCIAPQVGC	1	2	3	0	0	0	1	0	0	2	0	2	0	0	0	0	1	0
CLVMQCNPC	1	2	3	0	0	0	1	0	0	0	0	0	0	4	2	0	0	0
CDPRLGTVC	1	2	2	6	3	2	4	4	1	1	1	0	1	0	10	1	2	2
CSMGDGGRC	1	2	2	5	6	6	6	0	2	6	4	7	1	0	5	1	3	3
CRSAPMTKC	1	2	2	5	3	8	4	8	5	1	6	2	4	12	5	6	5	1
CQRVKDVLC	1	2	2	5	1	0	1	0	3	3	1	0	0	1	0	2	4	3
CNYMTGAEC	1	2	2	4	5	4	1	1	2	2	5	6	2	1	3	2	3	2
CNYN	1	2	2	4	2	1	3	0	4	2	2	1	3	4	4	4	2	4
CSGPMVVTC	1	2	2	4	0	1	1	1	4	0	0	7	1	0	0	0	0	0
CQPTRSTSC	1	2	2	3	6	3	3	0	2	5	8	4	7	1	4	5	8	0
CRRHATERC	1	2	2	3	4	0	1	0	0	1	0	1	0	0	1	1	3	0
CVGTDNDIC	1	2	2	3	3	4	3	3	3	5	1	1	3	0	2	3	2	2
CGILVR	1	2	2	3	2	0	1	0	1	0	2	0	1	0	2	0	1	1
CFVV	1	2	2	3	1	1	5	0	0	0	1	2	1	0	2	2	1	0
CRSVSSTVC	1	2	2	3	1	0	3	1	1	2	4	1	2	0	3	2	2	0
CQLG	1	2	2	3	1	0	1	0	0	5	0	0	0	0	0	0	0	0
CEVTGSFAC	1	2	2	3	0	1	2	7	0	4	3	6	1	8	3	3	0	3
CLGNRATHC	1	2	2	2	6	4	2	4	3	2	3	3	2	9	2	1	1	0
CQSPAKTLC	1	2	2	2	6	3	2	0	2	1	1	1	0	0	2	8	1	0
CHGE	1	2	2	2	6	2	2	0	3	1	6	6	0	1	0	1	4	1
CRKMKPHHC	1	2	2	2	6	0	4	2	3	3	4	3	3	0	2	3	7	5
CLEGSTVNC	1	2	2	2	4	1	5	1	3	4	2	4	1	1	1	2	2	2
CQDLGNDAC	1	2	2	2	3	7	1	0	1	1	1	2	3	10	1	1	2	0
CPIQSNNNC	1	2	2	2	3	4	2	8	3	0	3	7	6	3	1	2	0	5
CPTPPLQLC	1	2	2	2	3	2	0	0	0	1	0	0	2	0	0	0	0	0
CRARTLIAC	1	2	2	2	3	0	4	4	1	9	2	3	0	1	0	3	1	4
CPSRESREC	1	2	2	2	3	0	3	6	0	4	3	0	3	2	3	2	1	7
CPRKLQH	1	2	2	2	2	5	4	3	2	0	0	2	3	2	3	1	3	2
CSVADKSTC	1	2	2	2	2	2	1	3	1	1	4	3	1	3	3	0	1	1
CDSGPYTRC	1	2	2	2	2	2	0	0	0	2	2	3	1	9	2	3	1	0
CKPVQVRRC	1	2	2	2	2	1	3	7	5	4	3	3	1	11	1	5	3	2
CLNGPS	1	2	2	2	2	0	0	0	0	0	3	1	2	9	1	1	2	1
CDRKMRMNC	1	2	2	2	1	3	5	2	6	8	8	4	2	2	2	1	2	5
CYSSASRSC	1	2	2	2	1	3	4	0	1	1	1	0	1	20	5	2	6	0
CVRVPVTSC	1	2	2	2	1	3	1	2	0	2	0	4	1	0	0	0	0	0
CRPMDLSMC	1	2	2	2	1	1	2	3	2	1	0	2	1	0	2	2	0	0
CRSVRLKSC	1	2	2	2	1	0	1	5	1	2	1	0	0	0	2	3	2	0
CMRLTQLKC	1	2	2	2	1	0	1	2	5	0	4	1	1	0	4	5	7	1
CGALHLKEC	1	2	2	2	1	0	0	1	0	1	2	0	2	14	6	3	1	3
CNHPSRPTC	1	2	2	2	0	3	1	0	0	0	3	4	1	16	0	2	1	0
CKYQFGRDC	1	2	2	2	0	1	4	4	1	1	4	3	1	8	4	4	1	0
CTLGTPVHC	1	2	2	2	0	1	2	1	0	0	1	0	1	0	2	1	0	0
CVSGGPVNC	1	2	2	2	0	0	4	0	1	1	1	5	2	0	0	2	0	4
CQSPKLDTC	1	2	2	1	9	0	2	1	2	1	8	2	2	3	1	3	1	0
CLEERAVVC	1	2	2	1	7	3	0	1	2	3	2	2	0	0	3	1	4	1
CRQGLPGTC	1	2	2	1	6	2	5	4	2	0	5	6	6	0	6	6	2	1
CGVSLERNC	1	2	2	1	5	7	2	6	1	3	5	4	0	0	0	3	1	1
CGTT	1	2	2	1	5	2	1	2	2	4	0	5	2	0	4	6	4	1
CLSHSSTEC	1	2	2	1	4	6	1	6	1	4	8	3	4	15	1	5	3	2
CDMHEIL	1	2	2	1	4	5	2	1	1	0	2	3	3	0	5	1	0	9
CKGSSLTNC	1	2	2	1	4	3	3	13	0	0	1	0	1	0	3	1	3	1
CYHGLAPIC	1	2	2	1	4	1	0	0	0	0	0	0	2	0	2	2	0	0
CMPMVSTDC	1	2	2	1	4	0	0	0	0	3	0	1	1	0	2	1	0	0
CGVRSPESC	1	2	2	1	3	8	5	0	2	4	1	0	1	0	9	2	3	3
CQILRAE	1	2	2	1	3	8	3	8	3	1	4	0	4	0	4	0	5	3
CILRDPHTC	1	2	2	1	3	6	0	2	0	2	0	0	2	0	2	1	0	2
CTPMLDRPC	1	2	2	1	3	3	3	0	2	3	5	2	0	0	6	3	4	4
CRTNVKLSC	1	2	2	1	3	2	5	0	3	4	4	6	5	0	2	5	5	6
CVAHKQVLC	1	2	2	1	3	2	2	2	1	3	5	1	0	9	2	0	3	4
CQHLRSESC	1	2	2	1	3	1	4	4	4	3	3	1	0	3	1	2	3	1
CDSNLIPNC	1	2	2	1	3	1	4	0	2	1	2	0	1	3	3	1	5	7
CQDKKFIHC	1	2	2	1	2	6	3	8	0	4	2	0	0	5	4	3	4	7
CTSAPDSAC	1	2	2	1	2	4	2	3	0	0	1	0	0	2	1	2	1	2
CYQGQQ	1	2	2	1	2	2	3	0	1	1	1	4	2	0	1	1	2	5
CVTDTTPAC	1	2	2	1	2	1	3	1	3	2	8	2	0	7	3	1	1	0
CAKPVF	1	2	2	1	2	1	3	0	3	2	0	2	2	0	2	1	0	2
CETKEYQSC	1	2	2	1	2	1	0	0	3	1	0	3	1	0	7	2	4	0
CRTVKP	1	2	2	1	2	0	5	0	1	1	3	3	1	1	4	2	1	4
CTKVCDGLC	1	2	2	1	2	0	3	1	3	4	1	3	5	3	1	2	5	0
CTSELNDLC	1	2	2	1	2	0	1	0	0	1	0	0	2	0	2	1	1	1
CFNIAKKRC	1	2	2	1	2	0	0	0	1	1	1	2	1	3	2	0	0	4
CKASAQTVC	1	2	2	1	1	6	4	7	4	2	4	3	8	4	5	4	5	1
CLMADMSSC	1	2	2	1	1	4	2	1	1	2	1	4	2	1	0	2	2	3
CSNLELQVC	1	2	2	1	1	4	1	2	3	4	0	1	0	2	2	8	1	0
CTVRR	1	2	2	1	1	3	2	1	0	2	3	2	0	0	3	3	5	2
CHDLTMSAC	1	2	2	1	1	1	1	1	0	1	2	1	1	0	3	0	0	0
CRLLPKSDC	1	2	2	1	1	1	0	0	1	1	1	0	1	0	2	1	0	3
CASM	1	2	2	1	1	0	9	3	1	2	0	5	4	0	3	7	0	8
CHRSSRVSC	1	2	2	1	1	0	5	8	2	3	2	0	3	0	2	1	2	1
CAGTESNRC	1	2	2	1	1	0	3	0	4	2	1	3	2	0	2	4	0	1
CISQSVI	1	2	2	1	1	0	2	0	4	1	2	3	2	0	0	2	1	3
CHARRCGRLRPHSS	1	2	2	1	1	0	1	0	1	0	0	4	2	2	5	1	0	1
CCTVAMTSC	1	2	2	1	1	0	1	0	1	0	0	1	1	0	0	0	1	0
CCATTNGNC	1	2	2	1	1	0	1	0	0	0	0	1	1	0	1	0	4	2
CRTTGEPKC	1	2	2	1	1	0	0	0	1	0	0	1	4	4	2	1	0	0
CRWLTKRSC	1	2	2	1	0	3	4	0	0	3	1	4	1	0	0	2	1	5
CNGTFRC	1	2	2	1	0	3	3	2	2	0	3	1	2	0	2	2	1	0
CSQAVTNPC	1	2	2	1	0	3	0	0	3	7	2	3	0	0	3	2	0	0
CVLCGDS	1	2	2	1	0	2	2	1	0	1	1	0	3	0	1	0	1	2
CTRPSSGPC	1	2	2	1	0	2	0	0	1	4	2	2	2	0	2	1	3	0
CTGQIVT	1	2	2	1	0	1	1	2	0	0	7	2	1	0	2	1	3	1
CSSARDNNC	1	2	2	1	0	1	1	0	0	1	0	1	1	0	0	0	0	2
CKTKRGKEC	1	2	2	1	0	1	1	0	0	0	5	0	3	0	0	0	1	3
CLDDTALVC	1	2	2	1	0	1	0	4	3	1	1	1	0	0	0	0	3	0
CFQVEKVDC	1	2	2	1	0	0	3	0	4	1	0	2	0	0	3	0	1	0
CWSNQ	1	2	2	1	0	0	1	0	1	1	0	0	1	0	1	0	0	1
CSTSSDSPC	1	2	2	0	9	1	2	1	4	2	5	3	1	0	1	3	2	0
CQVGAVDRC	1	2	2	0	8	3	5	4	3	7	3	5	1	7	5	2	0	6
CIDGYCDKC	1	2	2	0	7	1	5	2	4	3	1	2	1	0	7	2	1	1
SSL	1	2	2	0	7	1	1	2	0	0	0	0	1	0	0	0	0	0
CEHQPPRIC	1	2	2	0	7	1	1	0	0	3	5	4	2	4	2	2	3	2
CIHGSKETC	1	2	2	0	7	0	1	0	0	0	4	9	4	0	4	0	4	1
CNRGMPGAC	1	2	2	0	6	6	2	2	0	1	2	7	2	0	1	3	4	13
CSPGHSAEC	1	2	2	0	6	6	1	0	0	0	0	0	1	0	5	3	3	0
CNTGKHQVC	1	2	2	0	6	1	2	1	0	3	5	3	0	8	1	0	4	2
CGSIEVPSC	1	2	2	0	6	1	1	2	1	1	1	0	0	0	5	2	1	1
CPTTTIDAC	1	2	2	0	5	2	6	0	0	3	2	3	2	0	5	2	3	4
CRLSTDIPC	1	2	2	0	4	12	5	11	1	2	3	6	2	0	2	5	3	3
CAGIARTEC	1	2	2	0	4	4	7	23	4	2	3	4	3	0	7	4	4	6
CSSSRALEC	1	2	2	0	4	2	4	3	2	2	5	1	2	0	0	5	4	11
CSQGMKATC	1	2	2	0	4	2	1	2	1	2	0	1	1	0	1	1	1	0
CITSDASPC	1	2	2	0	3	7	0	2	0	0	1	1	4	0	1	1	5	2
CGGS	1	2	2	0	3	3	5	2	1	2	1	2	3	5	2	2	1	6
CTISGENRAKLAAALE	1	2	2	0	3	3	0	0	1	0	0	3	3	0	0	1	2	0
CDNNAEWDC	1	2	2	0	3	2	2	0	4	1	3	3	1	0	1	0	1	1
CPEPSTITC	1	2	2	0	3	2	0	0	2	2	3	3	3	0	2	3	1	2
CSYASTPHC	1	2	2	0	3	1	1	0	3	1	1	3	3	0	2	0	5	2
CRHMEESLC	1	2	2	0	3	1	0	2	2	1	2	3	3	0	1	0	3	2
CPGRRGYTC	1	2	2	0	3	1	0	1	1	4	1	0	2	0	1	3	0	0
CTMVIRDAC	1	2	2	0	3	0	0	6	2	2	4	0	2	0	2	0	1	2
CPSTS	1	2	2	0	2	3	5	3	5	2	1	4	1	1	0	1	2	6
CMMRPP	1	2	2	0	2	3	5	1	3	4	6	2	3	0	1	4	2	2
CQSGATHFC	1	2	2	0	2	3	4	0	1	2	0	1	0	1	1	1	1	0
CKTMYRMRC	1	2	2	0	2	3	3	0	1	1	3	1	0	10	1	2	1	3
CIPGSMPPC	1	2	2	0	2	3	2	5	2	3	0	0	1	0	2	5	7	0
PDASYEYLLSLRPHSS	1	2	2	0	2	2	3	6	2	3	4	2	0	3	3	2	0	3
CPTWKALNC	1	2	2	0	2	2	3	1	0	1	1	0	1	4	2	1	0	0
CPNSTLAVC	1	2	2	0	2	2	0	0	1	0	0	1	1	0	3	1	0	1
CNLDDRTPC	1	2	2	0	2	1	3	0	1	2	3	3	0	2	3	0	0	0
CEESAHQLC	1	2	2	0	2	0	3	3	0	1	2	0	2	0	2	1	1	4
CTRRQSTPC	1	2	2	0	2	0	3	0	0	0	0	2	0	0	0	0	1	0
CKGPLE	1	2	2	0	2	0	1	5	1	1	1	0	1	0	1	3	2	6
CCVTNTKAC	1	2	2	0	2	0	1	1	1	2	0	0	0	0	1	2	0	2
CGETSMARC	1	2	2	0	2	0	1	0	4	2	0	0	1	0	4	0	1	2
CTSSVLRNC	1	2	2	0	2	0	1	0	3	0	0	0	1	32	2	2	1	1
CTPT	1	2	2	0	1	3	4	1	4	1	0	4	1	0	1	3	0	2
CSGRRRCCAKLAAALE	1	2	2	0	1	3	0	0	0	1	0	0	0	0	1	2	1	2
CTTRHALVC	1	2	2	0	1	2	1	4	1	2	0	0	2	0	0	0	0	0
CHETEVKAC	1	2	2	0	1	2	1	1	1	0	3	0	1	0	2	0	2	0
CSVSSTTAC	1	2	2	0	1	2	1	1	0	2	0	3	1	0	3	2	1	1
CQRPIHPNC	1	2	2	0	1	2	0	5	1	2	0	4	1	0	5	1	2	2
CIPGTRSAC	1	2	2	0	1	2	0	0	0	0	1	1	0	0	0	0	2	0
CIMHAKSMC	1	2	2	0	1	1	6	0	1	5	3	1	0	4	0	2	1	2
CTMRHLQNC	1	2	2	0	1	1	4	3	1	3	1	1	1	0	2	2	1	3
CEAC	1	2	2	0	1	1	2	8	3	6	0	0	1	0	0	3	0	1
CEGLHSTVC	1	2	2	0	1	1	1	0	1	0	0	2	0	1	1	0	2	0
CSSNNNVPC	1	2	2	0	1	1	0	4	1	0	1	0	0	0	1	1	0	1
CNLSFEQAC	1	2	2	0	1	1	0	3	0	1	0	0	0	0	1	0	3	0
CTRSKGKEC	1	2	2	0	1	1	0	1	0	4	4	0	1	2	1	0	2	2
CIIENEDIC	1	2	2	0	1	1	0	1	0	1	0	0	0	0	0	2	1	0
CIARTRSIC	1	2	2	0	1	0	2	2	1	5	3	0	2	0	4	2	3	3
CYRPDDLAC	1	2	2	0	1	0	2	1	1	1	0	1	0	19	5	0	4	1
CPVKSCDTC	1	2	2	0	1	0	2	0	1	0	1	0	0	0	3	0	1	4
CFHS	1	2	2	0	1	0	2	0	0	1	0	1	2	0	2	0	0	2
CRLNPL	1	2	2	0	1	0	0	1	1	0	0	1	4	0	6	1	3	1
CPSDRLSGAKLAAALE	1	2	2	0	1	0	0	1	0	2	1	0	1	0	1	0	1	1
CNLTV	1	2	2	0	1	0	0	1	0	0	0	0	0	0	0	0	0	0
CPRSNTSAC	1	2	2	0	1	0	0	0	2	5	3	0	0	0	1	1	0	0
CCPKGGDAC	1	2	2	0	1	0	0	0	1	0	1	0	0	0	0	1	0	2
CRETPMSFC	1	2	2	0	1	0	0	0	1	0	0	0	3	0	0	1	1	0
CLRDGGGRAKLAAALE	1	2	2	0	1	0	0	0	1	0	0	0	0	0	0	1	2	0
CGVCNNGDC	1	2	2	0	1	0	0	0	0	1	1	1	0	1	1	1	0	0
CGGTLK	1	2	2	0	0	8	3	6	2	3	4	11	2	0	3	3	1	1
CISTADSDC	1	2	2	0	0	4	0	0	2	0	1	2	0	0	0	1	0	0
CNDVEWQQC	1	2	2	0	0	3	3	0	3	2	0	3	0	0	1	1	0	0
CVSIVSELC	1	2	2	0	0	3	2	1	2	3	1	1	0	0	5	1	0	0
CDAELTNEC	1	2	2	0	0	3	1	0	2	2	1	4	0	0	1	0	2	2
CPFEF	1	2	2	0	0	3	0	0	0	1	1	1	0	0	1	1	0	0
CAPARL	1	2	2	0	0	2	2	0	2	2	2	3	0	0	2	1	2	0
CFGDLPIMC	1	2	2	0	0	2	2	0	1	0	0	0	2	0	0	0	1	1
CSGRDNAQC	1	2	2	0	0	2	2	0	0	2	2	1	3	0	3	0	2	3
CAAM	1	2	2	0	0	2	0	1	1	3	2	2	2	0	4	0	1	1
CDPETYCSC	1	2	2	0	0	2	0	1	0	1	0	2	0	0	1	1	2	2
CKRRPRFAC	1	2	2	0	0	1	4	0	2	0	0	3	1	0	1	0	0	0
CCYITDDLC	1	2	2	0	0	1	3	0	2	2	0	0	0	0	1	0	2	0
CASDTKT	1	2	2	0	0	1	2	3	1	0	2	1	0	0	1	1	3	1
WRS	1	2	2	0	0	1	2	1	0	2	0	5	0	0	1	1	2	1
CLTTTN	1	2	2	0	0	1	2	0	2	2	1	1	2	0	2	4	0	2
CDTTLRLAC	1	2	2	0	0	1	2	0	0	2	0	4	1	0	2	1	1	1
CPQRSTNLC	1	2	2	0	0	1	1	4	1	2	0	0	2	7	2	2	1	1
RVLETKHHC	1	2	2	0	0	1	1	3	0	0	0	2	1	0	2	2	1	1
CFLGSQHSC	1	2	2	0	0	1	0	1	2	1	0	0	1	0	0	1	0	0
CSKRVSPLC	1	2	2	0	0	1	0	0	0	3	2	5	2	0	0	2	1	0
CYDTALMQC	1	2	2	0	0	1	0	0	0	0	0	0	1	0	0	1	0	0
CPPSNITAC	1	2	2	0	0	0	3	9	2	1	2	2	4	0	2	3	0	1
CTFHRSRRC	1	2	2	0	0	0	3	1	0	1	0	0	3	0	3	0	2	0
CERDVRSRC	1	2	2	0	0	0	2	3	7	1	2	4	2	9	6	1	4	2
CSSTFDSPC	1	2	2	0	0	0	2	0	1	1	1	1	0	0	1	1	2	0
CAVPGITKC	1	2	2	0	0	0	1	2	0	1	6	0	0	0	1	0	2	1
CVHRL	1	2	2	0	0	0	1	0	3	0	0	0	0	0	0	0	0	2
CLPEQEPDC	1	2	2	0	0	0	1	0	0	0	0	1	0	0	1	1	2	0
CCFNKGVLC	1	2	2	0	0	0	1	0	0	0	0	0	0	0	0	0	0	0
CRPIKNERC	1	2	2	0	0	0	0	12	1	2	0	2	0	0	1	2	2	1
CANVVTGFC	1	2	2	0	0	0	0	0	1	1	0	0	0	0	0	0	0	2
CPHAPFIEC	1	2	2	0	0	0	0	0	0	1	0	0	0	1	2	1	1	1
CPHSPGFTLLSLRPHSS	1	2	2	0	0	0	0	0	0	0	0	1	0	9	0	0	0	1
CVMHVATGC	1	2	2	0	0	0	0	0	0	0	0	0	0	0	0	0	0	0
CPQP	1	2	1	6	6	0	3	5	3	3	1	3	5	0	1	0	7	4
FALLSLRPHSS	1	2	1	6	1	3	4	0	1	0	1	2	1	0	2	1	2	0
CTTNISDRC	1	2	1	4	5	2	3	2	5	6	3	3	1	2	4	2	2	0
CNESTMLSC	1	2	1	4	3	2	7	7	3	2	3	8	7	15	2	5	2	7
CTPPDRTAC	1	2	1	4	2	4	2	0	1	4	1	2	2	0	7	4	4	0
CVRSSQQIC	1	2	1	4	1	3	1	10	0	5	4	2	0	28	3	1	5	4
CSMGNTLQC	1	2	1	4	1	2	5	8	2	4	6	2	5	0	2	5	5	2
CTVNNIADC	1	2	1	4	1	1	1	4	1	0	5	3	2	0	2	2	4	1
CQVSNSSPC	1	2	1	3	6	5	0	1	0	5	2	0	1	3	4	4	0	1
CPQDLAQNC	1	2	1	3	3	1	2	3	1	0	2	4	2	2	1	4	2	1
CTVSDFTAC	1	2	1	3	3	1	1	1	1	0	1	3	0	0	0	0	0	6
CSRTTSDSC	1	2	1	3	2	4	2	1	3	2	2	2	0	0	2	3	1	1
CCETKVGEC	1	2	1	3	2	3	1	6	1	0	3	3	0	17	4	2	6	1
CDVSPPDTC	1	2	1	3	2	3	1	0	2	2	1	2	7	0	2	2	3	1
CCSDAEVIC	1	2	1	3	2	1	2	4	1	0	0	1	0	4	2	1	0	1
CLRLDSVAC	1	2	1	3	2	1	1	0	1	1	0	0	1	12	0	2	1	1
CVDAIVRHC	1	2	1	3	1	1	4	9	1	1	1	1	0	0	2	0	2	0
CTHNGFRNC	1	2	1	3	1	0	1	5	1	0	1	1	0	0	0	3	1	1
CYQPAKGRC	1	2	1	3	1	0	0	0	7	1	1	0	0	16	1	3	2	0
CSTGEYELC	1	2	1	3	0	1	2	3	1	1	1	4	5	3	3	1	2	2
CLRRNEVIC	1	2	1	2	6	3	3	2	3	5	6	4	1	8	7	3	6	2
CVTKDLHMC	1	2	1	2	5	1	1	2	1	1	1	7	1	0	2	0	0	4
CVPGNRNGC	1	2	1	2	4	1	1	20	1	4	6	1	5	0	2	4	5	1
CVTRNQC	1	2	1	2	3	5	3	1	3	0	3	4	4	16	5	4	2	1
CSPDRQPTC	1	2	1	2	3	3	2	11	2	4	3	0	3	1	0	3	2	7
CCEPIPEPC	1	2	1	2	3	3	1	3	2	7	6	0	3	0	9	0	3	4
CQKTRTVTC	1	2	1	2	3	1	3	0	3	2	6	4	5	1	4	8	4	8
CPNTASASC	1	2	1	2	3	1	1	2	0	1	2	5	0	22	5	1	1	2
CFSIAGKNC	1	2	1	2	3	1	0	2	3	0	1	0	0	0	1	1	1	0
CTRL	1	2	1	2	3	0	7	4	2	1	1	1	2	0	5	4	4	4
CGVGSRTHC	1	2	1	2	3	0	3	2	0	9	1	3	4	0	8	1	5	2
CVRPSHVSC	1	2	1	2	3	0	1	0	0	0	0	0	0	0	2	1	1	2
CRSASAETC	1	2	1	2	2	5	2	0	5	4	6	2	4	7	3	2	5	2
CGRACLD	1	2	1	2	2	3	0	0	2	0	0	1	0	0	2	0	5	3
CQNGPTSDC	1	2	1	2	2	2	1	17	8	3	0	6	0	0	3	1	0	3
CVVDVPRMC	1	2	1	2	2	1	4	0	2	1	0	3	3	0	2	1	4	7
CRYP	1	2	1	2	2	1	2	0	4	2	0	2	1	0	1	1	3	0
CAKQLGLLC	1	2	1	2	2	1	1	0	0	0	0	0	2	0	2	0	0	0
CDLEQGHMC	1	2	1	2	2	0	0	2	1	0	1	1	1	1	2	2	6	1
CRPVTKALC	1	2	1	2	1	5	3	0	2	3	0	1	3	0	1	1	5	0
CPNQGPSRC	1	2	1	2	1	3	2	2	2	4	8	3	1	1	2	2	3	4
CRSDLSESC	1	2	1	2	1	2	4	0	2	1	3	2	4	0	2	2	0	2
CHELTKGTC	1	2	1	2	1	1	5	0	6	2	3	4	0	3	2	2	2	1
CLKTPEDGC	1	2	1	2	1	1	4	1	3	3	1	0	1	5	2	0	0	2
CSGKERAPC	1	2	1	2	1	1	2	6	3	4	1	5	0	0	0	3	3	5
CDIPRV	1	2	1	2	1	0	4	6	0	2	3	0	1	0	1	2	0	2
CTRRKSTNC	1	2	1	2	1	0	1	6	1	2	2	3	4	0	3	2	2	3
CPLRTQMVC	1	2	1	2	0	2	1	0	0	1	0	3	1	10	5	0	1	0
CPRKSG	1	2	1	2	0	2	0	3	0	0	6	3	2	0	2	2	3	0
CCVAKLAAALE	1	2	1	2	0	2	0	0	1	0	0	1	3	0	0	0	2	0
CNQGYKTLC	1	2	1	2	0	1	3	0	1	0	1	7	1	9	2	3	1	1
CREKPRRCC	1	2	1	2	0	1	2	4	1	1	1	1	1	0	0	2	0	1
CSYSATTFC	1	2	1	2	0	0	2	3	1	0	0	1	2	0	1	1	0	0
CTKAMPSGC	1	2	1	2	0	0	2	0	0	0	0	0	0	3	0	0	1	0
CLQMPMQSC	1	2	1	2	0	0	1	1	1	1	2	0	0	0	1	3	1	0
CVAYPKPVC	1	2	1	2	0	0	1	1	1	0	3	1	1	0	0	0	2	0
CQNPMYKLC	1	2	1	2	0	0	1	0	0	3	1	0	1	0	1	2	0	0
CDAYSMQSC	1	2	1	2	0	0	0	0	0	2	0	0	1	0	2	1	0	1
CREAGEPLC	1	2	1	1	10	2	0	4	1	1	2	1	5	0	2	1	0	1
CLNLMNSSC	1	2	1	1	8	2	2	2	2	2	2	1	2	0	0	3	2	0
CMPEFETHC	1	2	1	1	7	4	3	2	2	6	2	2	1	10	4	2	1	4
CSGLASAVC	1	2	1	1	7	4	1	1	2	10	1	2	3	0	3	4	4	2
CVDTNSRTCLSLRPHSS	1	2	1	1	6	3	3	0	0	1	0	4	0	0	2	0	2	5
CHPELTK	1	2	1	1	6	1	3	0	6	6	5	7	2	0	3	4	2	3
CSDRASTKC	1	2	1	1	6	1	2	4	2	6	1	1	1	0	5	2	0	1
CPDEGHRRC	1	2	1	1	6	1	1	0	1	3	1	3	1	1	0	1	4	1
CCKRKTPTC	1	2	1	1	5	2	1	1	0	0	0	2	0	0	0	1	0	4
CLLQNSTDC	1	2	1	1	5	2	0	3	2	3	0	0	0	0	0	1	2	0
CGRRQSSGC	1	2	1	1	4	5	7	4	4	7	3	5	1	5	6	3	5	7
CVNTRQLHC	1	2	1	1	4	4	5	0	7	1	3	2	2	2	2	2	2	1
CMDAGTATC	1	2	1	1	4	3	5	0	2	6	5	3	3	0	2	2	7	3
CAPHAAESC	1	2	1	1	4	2	3	3	0	1	1	3	1	0	2	2	3	0
CNNAAGKFC	1	2	1	1	4	1	5	0	2	2	3	0	1	3	4	0	4	2
CVLSSNPTC	1	2	1	1	4	1	2	0	2	1	1	3	0	0	1	1	6	2
CRLVSQ	1	2	1	1	4	1	0	6	0	1	2	6	3	0	4	2	1	1
CTRASPQHC	1	2	1	1	3	8	0	1	0	1	0	1	3	0	1	0	1	2
CRQSRRHEC	1	2	1	1	3	2	1	0	0	1	1	2	3	0	2	2	1	0
CRTSRSTLC	1	2	1	1	3	1	1	4	1	2	1	3	0	0	2	2	0	3
CRMLDGQIC	1	2	1	1	3	1	1	4	0	1	0	1	0	0	0	0	4	4
CPNTSFLRC	1	2	1	1	3	1	1	0	3	4	1	2	0	0	0	2	1	1
CQLTQGQRC	1	2	1	1	3	1	0	2	2	2	1	2	3	0	1	4	4	0
CGIAH	1	2	1	1	2	5	1	0	1	1	0	1	0	0	0	4	1	0
CRIRTTSGC	1	2	1	1	2	4	2	9	0	3	3	3	2	3	1	2	7	6
CISTLSMKC	1	2	1	1	2	3	3	0	3	2	5	3	3	0	5	5	3	2
CDSRGPGSC	1	2	1	1	2	3	2	9	3	2	2	2	3	0	2	2	0	2
CPDKVDRTC	1	2	1	1	2	2	1	5	1	1	3	4	1	3	0	3	0	3
CFKKLPSSC	1	2	1	1	2	2	1	0	3	0	1	0	0	0	3	1	2	0
CSPRCLDRC	1	2	1	1	2	1	2	6	4	0	2	3	0	0	2	0	0	1
CSLRQTIQC	1	2	1	1	2	1	0	1	3	1	1	3	1	0	1	0	4	3
CSSQTRGRC	1	2	1	1	2	0	4	6	3	5	2	2	2	2	7	4	4	1
CSVRSPSRC	1	2	1	1	2	0	1	2	2	0	1	3	0	1	2	3	5	5
CTLDSNVGC	1	2	1	1	2	0	1	0	0	1	0	0	1	0	0	0	1	1
CAPPRNIQC	1	2	1	1	2	0	1	0	0	0	2	1	1	0	0	2	2	0
CGLVSKPLC	1	2	1	1	2	0	0	0	0	2	1	0	2	0	0	3	1	2
CGGLASGSC	1	2	1	1	1	6	4	2	1	0	4	1	3	0	2	1	4	3
CDPTTIRSC	1	2	1	1	1	3	6	17	3	2	3	0	3	0	3	0	4	1
CSPWNQTKC	1	2	1	1	1	3	3	1	2	2	2	0	0	0	0	1	3	0
CVGGMDPIC	1	2	1	1	1	3	2	0	2	1	5	3	2	0	1	3	2	1
CKLMTIQAC	1	2	1	1	1	3	1	0	1	1	0	2	0	0	0	0	0	0
CSTSTF	1	2	1	1	1	3	1	0	0	0	0	0	1	0	2	0	2	1
CRSRVRVAC	1	2	1	1	1	2	4	3	3	0	4	1	1	0	0	3	6	1
CDYSIRPIC	1	2	1	1	1	2	3	3	1	0	0	1	1	0	0	3	2	4
CPQPNNKVC	1	2	1	1	1	2	0	0	2	1	1	3	1	0	3	3	4	7
CKLYNNGAC	1	2	1	1	1	1	4	0	1	2	2	0	2	0	3	1	1	1
CSGGDQTVC	1	2	1	1	1	1	1	0	1	0	1	1	1	0	3	0	0	2
CLARLPRIC	1	2	1	1	1	0	2	0	1	0	0	3	0	0	0	0	1	3
CQLPIYTPC	1	2	1	1	1	0	2	0	0	4	0	2	0	0	0	3	0	2
CTYRL	1	2	1	1	1	0	1	0	0	2	1	0	0	0	3	1	0	0
CVGGLVCSC	1	2	1	1	1	0	0	0	1	1	0	0	0	0	0	0	1	2
CYTGEKNVC	1	2	1	1	0	4	2	2	0	2	0	1	0	1	1	0	0	0
CALSHLEGC	1	2	1	1	0	3	3	1	0	0	1	1	2	0	3	4	1	1
YSAPC	1	2	1	1	0	2	4	6	0	2	3	0	0	0	2	0	1	0
CPVKKI	1	2	1	1	0	2	4	0	1	5	1	1	2	0	1	0	4	0
CARHQSGLC	1	2	1	1	0	2	3	1	1	3	0	0	2	0	4	2	4	0
CAKG	1	2	1	1	0	2	2	1	2	2	1	0	1	2	4	2	2	2
CSQNFSQTC	1	2	1	1	0	2	2	1	0	0	6	1	2	0	0	0	0	0
CILGSVSSS	1	2	1	1	0	2	2	0	1	2	0	0	2	6	1	3	3	0
CNNLPGPPC	1	2	1	1	0	2	1	4	0	0	4	7	1	0	1	2	1	2
CPPPGSASC	1	2	1	1	0	2	1	1	0	4	2	1	2	0	3	0	3	0
CIAGGHNPC	1	2	1	1	0	1	4	0	4	0	1	0	2	0	3	2	4	0
CRDFRDPNC	1	2	1	1	0	1	3	3	3	0	1	0	0	0	0	2	1	2
CTPPLRHEC	1	2	1	1	0	1	3	0	3	1	2	0	0	6	3	5	5	2
CYSGGDHLC	1	2	1	1	0	1	2	2	1	2	2	0	1	0	5	0	0	0
CGQPGNRFC	1	2	1	1	0	1	1	2	0	0	0	0	0	0	0	0	1	0
CHANKAWRC	1	2	1	1	0	1	1	0	1	1	2	1	0	0	0	1	0	0
CTNHCDSNC	1	2	1	1	0	1	1	0	1	0	0	0	0	0	2	1	1	2
CFEAGLSNC	1	2	1	1	0	1	1	0	0	2	3	0	0	3	1	1	4	3
CSSKSVKIC	1	2	1	1	0	1	1	0	0	0	1	3	0	1	0	0	0	0
CKGR	1	2	1	1	0	1	0	0	1	0	0	0	0	0	0	0	0	0
CQVQQAL	1	2	1	1	0	1	0	0	0	2	1	3	1	0	3	0	0	3
CIMTLPKIC	1	2	1	1	0	0	4	0	2	2	1	1	0	4	2	1	1	6
CVQADMPGC	1	2	1	1	0	0	4	0	0	0	0	1	0	0	1	3	1	0
CNARPRSVC	1	2	1	1	0	0	2	4	5	2	1	4	0	0	2	0	0	4
CTNIMI	1	2	1	1	0	0	2	0	3	4	3	0	0	0	2	0	0	3
CSRNRLIIC	1	2	1	1	0	0	1	2	0	1	1	0	0	0	1	1	1	3
CLIGRSGNC	1	2	1	1	0	0	1	1	1	0	1	1	2	0	0	1	2	0
CMPTGGYTC	1	2	1	1	0	0	1	0	0	0	2	1	0	0	1	0	0	0
CENISQRRC	1	2	1	1	0	0	1	0	0	0	0	2	1	0	0	0	0	2
CDGDCLRNC	1	2	1	1	0	0	0	8	2	0	1	0	0	0	1	1	1	3
CPATTRLAC	1	2	1	1	0	0	0	0	1	2	1	0	0	0	0	0	1	1
CTRNNETRC	1	2	1	1	0	0	0	0	0	1	2	0	0	0	2	0	0	2
CRRPHQWRC	1	2	1	1	0	0	0	0	0	0	1	0	0	0	1	0	0	4
CGLPQ	1	2	1	0	8	2	4	8	1	2	2	8	2	0	0	0	0	4
CTSTT	1	2	1	0	6	0	2	1	1	5	5	2	2	0	1	0	2	3
CGNITV	1	2	1	0	5	3	4	0	2	7	1	6	0	0	1	4	2	1
CASMTKELC	1	2	1	0	5	2	1	1	1	2	2	2	2	5	3	3	3	8
CGSTHKAGC	1	2	1	0	5	2	0	1	1	2	2	2	2	0	2	0	1	0
CVRGGTSRC	1	2	1	0	4	3	5	0	1	0	3	3	2	1	0	1	3	3
CADRTHPVC	1	2	1	0	4	3	3	9	0	5	5	2	2	19	1	1	4	3
CEYTMPAEC	1	2	1	0	4	2	1	2	3	0	5	7	6	0	0	0	2	9
CMRRVALNC	1	2	1	0	4	1	1	0	0	1	4	1	2	1	2	0	1	2
CLFPGTHKC	1	2	1	0	4	1	0	2	1	0	0	1	1	0	3	2	0	0
CLNSD	1	2	1	0	4	0	0	0	2	1	2	0	1	0	2	1	0	1
CKYSKDNHC	1	2	1	0	3	9	1	1	0	1	4	0	0	0	4	2	5	4
CGVDKSG	1	2	1	0	3	6	2	2	2	0	4	2	4	22	1	2	0	3
CPSTNRPSC	1	2	1	0	3	5	5	0	3	0	1	4	0	0	4	1	1	3
CAAAMNGPC	1	2	1	0	3	4	1	0	2	1	2	2	0	0	4	2	2	0
CNGEEWMHC	1	2	1	0	3	3	3	1	0	0	2	4	0	0	0	1	2	2
CLERGGLSC	1	2	1	0	3	3	1	2	0	4	3	1	0	0	0	1	0	1
CPPNSPPTC	1	2	1	0	3	3	0	8	0	1	1	1	1	0	3	0	0	0
CLTAMRTRC	1	2	1	0	3	2	1	0	1	1	0	0	0	0	1	1	0	2
CRVEGSNYC	1	2	1	0	3	2	1	0	0	0	3	1	0	0	2	2	1	0
CDCALEASC	1	2	1	0	3	2	0	0	1	2	2	0	1	0	1	0	0	0
CRSQTARAC	1	2	1	0	3	1	1	4	1	2	0	4	2	8	2	0	5	1
CSHVLSD	1	2	1	0	3	1	0	0	0	1	0	0	1	0	2	1	2	0
CYASLPRLC	1	2	1	0	3	0	3	7	0	3	1	0	1	0	1	2	0	1
CASPLGDYC	1	2	1	0	3	0	0	2	1	1	1	1	1	0	0	3	2	0
CPNEKGSIC	1	2	1	0	2	7	2	0	0	1	0	0	0	4	1	0	1	0
CLNSHLGSC	1	2	1	0	2	4	3	0	2	1	0	1	1	2	1	1	3	0
CRRVHTTKC	1	2	1	0	2	4	2	0	4	2	2	1	1	10	1	5	0	1
CSGSSRPTC	1	2	1	0	2	3	3	0	2	1	1	1	0	8	3	2	2	4
CNLSFNRDC	1	2	1	0	2	2	2	1	2	1	1	2	2	2	1	2	2	4
CSNKVLPGC	1	2	1	0	2	2	0	3	0	1	0	4	1	0	1	2	1	0
CSVGGNM	1	2	1	0	2	2	0	0	0	0	0	1	2	0	0	2	7	0
CVKRRPSTC	1	2	1	0	2	1	5	2	1	3	0	3	1	0	5	1	0	0
CSNEASPDC	1	2	1	0	2	1	3	1	3	2	2	4	3	3	2	2	1	1
CTVTRLVSC	1	2	1	0	2	1	2	0	0	1	1	0	1	0	1	0	1	1
CDMYQPTMC	1	2	1	0	2	1	1	2	2	2	0	4	1	2	3	1	1	1
CSQFTRPMC	1	2	1	0	2	1	1	0	0	1	3	5	1	0	4	2	0	1
CRLDMLKDC	1	2	1	0	2	1	1	0	0	0	2	0	0	0	2	1	2	2
CEEGAARSC	1	2	1	0	2	1	0	3	0	0	0	1	0	0	1	0	0	2
CPVKNRANC	1	2	1	0	2	1	0	0	0	2	2	0	0	0	2	1	1	0
CVSSRSFSC	1	2	1	0	2	0	2	3	0	1	2	5	1	0	1	2	1	4
CWRKA	1	2	1	0	2	0	2	0	0	1	3	0	0	0	2	2	1	0
CTSQTVGLC	1	2	1	0	2	0	1	0	0	1	0	0	0	2	1	0	1	1
CLQRRVTHC	1	2	1	0	2	0	1	0	0	0	0	1	1	0	0	1	0	5
CSTLLSVDC	1	2	1	0	2	0	1	0	0	0	0	0	1	5	0	1	1	1
CSALYAGQC	1	2	1	0	2	0	0	4	0	1	0	0	1	0	1	0	1	0
CERGNNHAC	1	2	1	0	2	0	0	1	1	0	2	4	2	5	2	0	2	0
CGYLRFEGC	1	2	1	0	2	0	0	0	0	0	0	0	2	0	0	1	4	0
CSQSALIHC	1	2	1	0	1	4	1	3	2	3	3	1	0	0	1	5	1	1
CTTIIDMSC	1	2	1	0	1	4	1	0	1	0	1	1	1	0	0	0	1	3
CDFSGPL	1	2	1	0	1	3	2	0	0	3	0	1	3	0	1	1	2	4
CSGVIIDRC	1	2	1	0	1	2	2	0	1	0	1	1	1	0	4	0	3	4
CTLPISDSC	1	2	1	0	1	2	2	0	0	0	0	0	1	0	1	1	0	0
CQKRHFRPC	1	2	1	0	1	2	1	0	0	1	1	1	1	0	0	0	1	1
CANANLHTC	1	2	1	0	1	1	5	0	1	0	2	3	1	10	2	0	0	1
CSSLKASDC	1	2	1	0	1	1	3	8	1	4	1	2	2	1	0	1	0	1
CSLRPQKWC	1	2	1	0	1	1	3	0	1	1	1	3	1	2	1	0	1	2
CRTTEMAPC	1	2	1	0	1	1	2	8	2	3	5	2	1	0	0	6	3	1
CWAESETPC	1	2	1	0	1	1	2	0	0	3	3	4	2	0	2	1	2	2
CYSSRHGLC	1	2	1	0	1	1	2	0	0	0	1	0	1	0	2	1	1	1
CDAHLKIHC	1	2	1	0	1	1	1	2	2	1	5	3	1	0	0	1	1	0
CDTTALPAC	1	2	1	0	1	1	1	0	0	0	0	1	1	0	1	1	0	0
CRLVKANSC	1	2	1	0	1	1	0	1	0	1	1	3	0	0	0	2	1	3
CCTEELAHC	1	2	1	0	1	1	0	1	0	1	0	0	0	0	0	0	0	3
CTILGNELC	1	2	1	0	1	1	0	0	0	3	1	0	2	6	5	3	1	0
CSRHRISVC	1	2	1	0	1	1	0	0	0	1	1	0	0	0	2	3	0	0
CARGLLRKC	1	2	1	0	1	0	4	5	2	1	1	0	2	0	0	2	0	3
CTSSINVVC	1	2	1	0	1	0	3	0	0	2	0	0	0	26	1	0	1	0
CCRTPG	1	2	1	0	1	0	3	0	0	0	1	0	2	0	2	0	1	1
CDLTAPTLC	1	2	1	0	1	0	2	8	1	4	0	0	0	0	4	0	2	1
CESQILGNC	1	2	1	0	1	0	0	0	1	0	0	0	0	0	0	0	0	2
CLVMPVETC	1	2	1	0	1	0	0	0	0	4	1	0	3	0	0	0	0	0
CQDVPLGHC	1	2	1	0	0	6	1	1	1	1	4	0	0	0	2	5	1	0
CLTSHAGLC	1	2	1	0	0	3	2	0	0	0	0	1	0	0	2	0	1	0
CTDVTRSPC	1	2	1	0	0	3	1	0	2	0	0	0	0	0	1	2	1	3
CGSE	1	2	1	0	0	3	0	14	0	2	0	0	0	0	1	3	1	1
CDALVR	1	2	1	0	0	2	2	0	0	1	2	2	0	16	4	3	3	4
CKNVVLRRC	1	2	1	0	0	2	2	0	0	0	1	0	0	0	1	0	0	1
CDRVADIDC	1	2	1	0	0	2	1	0	0	3	1	2	2	0	5	1	2	0
CAGHIIREC	1	2	1	0	0	2	0	0	5	0	0	1	0	9	4	0	1	0
CTETSFNNC	1	2	1	0	0	2	0	0	1	3	0	0	1	0	3	2	0	1
CVDTLHGSC	1	2	1	0	0	2	0	0	0	2	1	3	1	0	3	1	2	2
CLNFVPSVC	1	2	1	0	0	1	3	1	1	4	0	3	0	6	0	0	0	7
CNLNCGGGC	1	2	1	0	0	1	2	0	2	0	4	1	0	0	1	2	1	1
CPSLFSDPC	1	2	1	0	0	1	2	0	0	0	3	2	2	1	2	1	4	0
CLMDPLPSC	1	2	1	0	0	1	1	5	0	6	4	0	1	0	2	2	0	0
CGTNRVWAC	1	2	1	0	0	1	1	0	4	0	0	0	0	0	2	0	2	0
CMKWRRSAKLAAALE	1	2	1	0	0	1	1	0	3	2	0	1	0	0	4	0	0	0
CCSPRPVNC	1	2	1	0	0	1	1	0	1	0	0	1	1	0	0	1	0	3
CGVAFAHLC	1	2	1	0	0	1	1	0	0	1	0	0	0	0	0	1	1	0
CAKTRGLLC	1	2	1	0	0	1	1	0	0	0	1	0	1	0	1	3	1	1
CNNCPSGTC	1	2	1	0	0	1	0	2	0	3	0	2	1	0	2	1	1	2
CKRRAT	1	2	1	0	0	1	0	0	2	1	1	3	1	0	0	1	1	0
CIVSAREGC	1	2	1	0	0	1	0	0	1	3	3	1	0	0	2	1	0	0
CALNGTV	1	2	1	0	0	1	0	0	1	3	2	1	0	0	2	2	0	2
CNGTQG	1	2	1	0	0	1	0	0	1	0	0	1	0	0	1	0	1	2
CIGASVFGC	1	2	1	0	0	1	0	0	1	0	0	0	1	0	0	0	0	0
CKPSNCRRAKLAAALE	1	2	1	0	0	1	0	0	0	2	2	2	2	0	2	1	0	0
CVIHRR	1	2	1	0	0	1	0	0	0	2	1	0	0	0	1	1	0	0
CVQDTV	1	2	1	0	0	1	0	0	0	0	2	0	0	0	1	0	0	0
CDVRHSECC	1	2	1	0	0	0	4	0	1	1	0	2	0	0	3	2	2	1
CILR	1	2	1	0	0	0	3	1	1	0	0	0	1	1	0	0	1	1
CGMLTSTTC	1	2	1	0	0	0	3	0	2	2	0	2	1	1	2	1	3	0
CLTNSYTLC	1	2	1	0	0	0	3	0	0	0	0	0	0	0	0	0	0	1
CLTVRPRSC	1	2	1	0	0	0	2	0	0	1	0	0	0	0	1	2	0	1
CPSLKKLPC	1	2	1	0	0	0	2	0	0	0	1	0	1	2	0	0	0	4
CGSRDLSSLLSLRPHSS	1	2	1	0	0	0	1	5	0	2	0	4	0	0	1	1	1	3
CQADSVLLC	1	2	1	0	0	0	1	3	0	0	2	1	0	0	0	0	1	0
CPRRANNPC	1	2	1	0	0	0	1	1	0	0	0	5	0	0	0	0	0	0
CEENRISAC	1	2	1	0	0	0	1	0	2	1	0	0	1	0	0	0	0	0
CRTRP	1	2	1	0	0	0	1	0	0	1	0	1	4	0	0	0	0	0
CHTEFNRAC	1	2	1	0	0	0	1	0	0	0	0	2	0	0	0	0	0	1
CEILKQL	1	2	1	0	0	0	0	2	1	0	0	0	1	0	0	1	0	4
CCTSMSYKC	1	2	1	0	0	0	0	1	0	0	0	1	0	0	0	1	0	0
CRKIVKNRC	1	2	1	0	0	0	0	0	2	0	0	0	2	0	1	1	0	1
CRDSWSLQC	1	2	1	0	0	0	0	0	1	2	0	1	0	1	0	0	1	0
CNAAGATVC	1	2	1	0	0	0	0	0	1	1	0	0	0	0	0	0	0	2
CMNYESGIAKLAAALE	1	2	1	0	0	0	0	0	1	0	1	0	0	0	0	0	0	0
CEWIK	1	2	1	0	0	0	0	0	0	0	4	1	1	0	3	2	0	0
CFPSPNPTC	1	2	1	0	0	0	0	0	0	0	2	3	0	0	2	1	0	0
CDRKTQTMC	1	2	1	0	0	0	0	0	0	0	1	0	0	0	0	0	1	0
CDGRKHTRC	1	2	1	0	0	0	0	0	0	0	0	1	1	0	0	0	0	0
CSRTPMYAC	1	2	1	0	0	0	0	0	0	0	0	0	4	4	0	0	0	0
CASEAFAVC	1	2	1	0	0	0	0	0	0	0	0	0	1	0	0	0	0	1
WLY	1	2	1	0	0	0	0	0	0	0	0	0	0	0	1	1	0	0
CRKSYKQPC	1	2	0	5	1	0	5	3	3	0	3	2	1	0	0	1	1	0
CFQSD	1	2	0	3	7	8	6	5	2	5	1	2	3	1	2	3	3	3
CSVQNGTVC	1	2	0	3	3	2	4	1	3	5	2	5	4	11	5	3	8	2
CNERKQPGC	1	2	0	3	2	2	2	0	0	1	0	3	1	0	4	1	5	4
CLVTNQPRC	1	2	0	3	2	0	2	1	2	2	0	5	2	0	1	1	3	5
CGPNHRNPC	1	2	0	3	0	3	2	3	0	3	5	2	0	0	3	3	4	3
CQLMVFRLAKLAAALE	1	2	0	3	0	1	3	4	0	1	1	2	3	13	3	0	0	1
CSAQPTKDC	1	2	0	2	5	4	0	0	0	4	2	1	0	0	1	0	0	1
CEISAHTAC	1	2	0	2	4	4	0	8	1	1	0	1	6	8	2	1	1	4
CLAEGEVGC	1	2	0	2	4	3	5	9	1	4	0	1	6	2	5	6	5	0
CSQEWPPQC	1	2	0	2	4	1	3	0	2	0	2	0	0	0	4	2	4	0
CSREVPGAC	1	2	0	2	3	5	0	12	3	2	6	3	1	0	1	4	2	0
CGVHLQSNC	1	2	0	2	3	4	2	1	1	1	1	1	1	0	5	1	4	7
CHKHSNTFC	1	2	0	2	3	1	2	2	0	0	3	1	3	0	0	1	0	0
CSENSRMDC	1	2	0	2	3	0	2	0	2	2	1	0	0	2	6	0	1	1
CGPPLGHMC	1	2	0	2	2	5	5	1	3	3	0	1	1	0	0	1	2	2
CNVDTSIAC	1	2	0	2	2	3	3	1	5	1	2	5	1	8	3	1	0	4
CTALRK	1	2	0	2	2	3	1	0	4	3	2	4	1	1	2	4	1	0
CRLLEPSLC	1	2	0	2	2	3	0	1	0	0	5	1	1	1	1	0	2	3
CRSSHNPVC	1	2	0	2	2	2	4	3	3	0	1	2	1	0	0	4	0	1
CRHDVTAMC	1	2	0	2	2	0	3	4	0	2	4	2	3	0	0	2	3	0
CLGTNFVNC	1	2	0	2	1	0	1	0	1	1	6	0	2	0	3	2	1	1
CSYVELETC	1	2	0	2	0	1	4	1	2	4	2	2	2	0	4	0	2	7
CTVSAASCC	1	2	0	2	0	1	3	0	0	0	0	0	1	0	1	0	0	0
CPRASLS	1	2	0	2	0	1	2	1	1	0	0	1	0	0	0	1	1	4
CRSPYDTDC	1	2	0	2	0	0	1	9	1	3	2	2	1	5	0	2	1	0
CTMHKPPDC	1	2	0	2	0	0	1	0	1	0	1	0	0	10	1	0	0	0
CIYP	1	2	0	2	0	0	1	0	0	0	0	3	0	0	1	2	0	1
CNQAKREAC	1	2	0	2	0	0	0	0	1	2	1	0	0	0	0	1	0	3
CNMCLSGSC	1	2	0	2	0	0	0	0	0	1	0	0	0	0	0	0	0	2
CGSKPHHNC	1	2	0	1	5	8	2	6	2	2	1	1	2	0	1	2	1	4
CKPVPTKAC	1	2	0	1	5	3	7	0	1	2	2	1	1	0	0	2	5	6
CPGMTNGTC	1	2	0	1	5	1	2	1	0	0	2	2	0	0	1	2	2	8
CVLGEHLSC	1	2	0	1	5	1	1	0	2	3	4	4	2	0	2	3	1	1
CGYFETEEC	1	2	0	1	5	0	2	0	2	0	0	4	1	0	2	0	2	0
CIHADAASC	1	2	0	1	4	3	3	1	6	2	3	0	1	0	4	4	2	2
CDTLSQNFC	1	2	0	1	4	2	3	5	1	3	2	1	0	9	3	1	3	2
CAGLNPAAC	1	2	0	1	3	2	1	5	2	1	2	0	1	0	4	0	2	4
CRRGEDKTC	1	2	0	1	3	1	0	0	0	0	0	0	0	2	4	0	0	2
CSPKVHTIC	1	2	0	1	3	0	4	0	1	0	3	1	2	6	0	0	0	0
CNSTPMIKC	1	2	0	1	2	6	3	1	1	3	0	7	1	0	1	1	3	4
CSTHMNVTC	1	2	0	1	2	3	2	5	0	2	1	1	1	9	0	1	3	4
CSDARCGKC	1	2	0	1	2	1	4	0	0	1	0	4	4	0	1	1	2	3
CLSRHSV	1	2	0	1	2	1	2	0	3	1	2	10	1	0	3	1	0	3
CPMRTQRAC	1	2	0	1	2	1	2	0	2	2	2	0	0	0	1	3	1	0
CVTEISREC	1	2	0	1	2	1	2	0	1	0	3	0	1	0	1	1	3	0
CAHPRQGIC	1	2	0	1	2	1	2	0	0	3	1	2	0	0	1	1	1	1
CVDASSQLC	1	2	0	1	2	1	2	0	0	1	1	2	0	0	0	3	4	0
CTSSAVDCC	1	2	0	1	2	1	1	1	1	4	0	0	0	1	3	3	2	1
CPSGGYSAC	1	2	0	1	2	1	1	0	0	5	0	0	0	35	1	1	0	1
CRKMSKRSC	1	2	0	1	2	1	1	0	0	4	2	1	0	0	2	0	1	0
CRLVPKMIC	1	2	0	1	2	0	2	0	0	1	2	0	1	0	1	1	0	4
CVRPIESPC	1	2	0	1	2	0	0	0	4	4	1	1	0	0	1	3	1	1
CSRLKSLRC	1	2	0	1	1	3	2	0	2	2	0	1	2	0	1	5	2	1
CQVGQGLVC	1	2	0	1	1	3	0	13	0	3	0	0	2	0	0	2	0	1
CRMSTPEGC	1	2	0	1	1	2	1	0	0	2	0	0	0	3	0	0	0	0
CVSGVPVIC	1	2	0	1	1	2	1	0	0	0	1	2	0	0	1	0	2	0
CCSDRSDHC	1	2	0	1	1	2	0	1	0	1	0	0	0	0	1	0	2	1
CSSNRCDRC	1	2	0	1	1	2	0	0	3	0	1	1	1	0	0	1	0	2
CSALRIVNC	1	2	0	1	1	1	4	1	0	2	4	0	2	2	2	0	2	1
CDGKFTMSC	1	2	0	1	1	1	2	0	0	0	4	3	3	1	2	1	2	0
CYNSQGMLAKLAAALE	1	2	0	1	1	1	1	0	0	1	0	1	0	0	0	0	0	0
CLRQSVPQC	1	2	0	1	1	1	0	2	0	1	2	1	1	0	3	1	1	1
CLVSGQMVC	1	2	0	1	1	1	0	0	1	2	2	0	0	0	1	0	0	1
CTDFLSMSC	1	2	0	1	1	1	0	0	1	0	0	1	1	0	2	0	1	0
CPGTKSNAC	1	2	0	1	1	0	1	0	2	3	3	2	2	0	1	2	6	2
CSRLLLTNC	1	2	0	1	1	0	1	0	1	2	0	1	2	7	1	2	0	4
CMSRL	1	2	0	1	1	0	1	0	1	1	1	3	3	0	3	1	0	5
CFSWGDDHC	1	2	0	1	1	0	1	0	1	0	0	1	1	0	0	0	0	0
ARS	1	2	0	1	1	0	1	0	0	1	1	1	1	0	1	1	0	0
CARDFSYPC	1	2	0	1	1	0	1	0	0	1	1	0	0	0	0	0	0	1
CPTTSLQDC	1	2	0	1	1	0	0	1	0	0	3	1	0	3	1	1	4	0
CHTASPDDC	1	2	0	1	1	0	0	0	2	0	0	1	2	0	1	1	0	0
CHLSTMRPC	1	2	0	1	1	0	0	0	1	1	0	0	1	0	0	0	0	0
CVHGNEILC	1	2	0	1	1	0	0	0	0	0	0	1	1	0	0	0	3	0
CTQLDVASC	1	2	0	1	0	5	1	3	2	3	0	4	2	34	0	0	1	2
CYTNDAIRC	1	2	0	1	0	4	3	0	3	2	2	1	0	0	1	2	1	0
CWERTEPLC	1	2	0	1	0	4	2	2	0	0	2	3	0	7	4	1	0	2
CMYSMRRPC	1	2	0	1	0	3	1	0	2	0	0	1	1	0	0	0	0	0
CPSGIGGQC	1	2	0	1	0	2	0	0	0	0	1	1	0	0	0	1	0	1
CYEH	1	2	0	1	0	1	2	4	2	1	1	3	0	0	2	4	2	2
CRVMRDPYCKLAAALE	1	2	0	1	0	1	1	0	1	0	3	1	1	0	1	0	1	0
CERGGGPTC	1	2	0	1	0	1	0	2	1	5	4	3	0	3	3	2	0	0
CLPGIPFQC	1	2	0	1	0	1	0	2	0	1	0	0	0	1	0	0	0	0
CATGEKPSC	1	2	0	1	0	1	0	1	0	0	0	0	0	0	0	0	0	0
CELEQTRYC	1	2	0	1	0	1	0	1	0	0	0	0	0	0	0	0	0	0
CSLALLKPC	1	2	0	1	0	1	0	0	0	1	0	0	0	0	1	1	0	2
CFDHRDMVC	1	2	0	1	0	0	5	0	1	1	1	0	1	0	1	0	1	2
CYVTDGNNC	1	2	0	1	0	0	2	4	5	0	2	4	1	18	2	1	2	2
CSNILTRHC	1	2	0	1	0	0	2	0	1	0	0	1	0	0	0	0	1	2
CYQGKRNMC	1	2	0	1	0	0	2	0	1	0	0	0	3	0	0	0	2	0
CATPATEVC	1	2	0	1	0	0	2	0	0	0	0	0	1	0	0	0	0	0
CTAYTGINC	1	2	0	1	0	0	1	5	0	0	3	0	1	1	0	2	0	0
CVRLRSQCC	1	2	0	1	0	0	1	2	0	1	0	0	1	0	1	1	0	1
CRFDAVLVC	1	2	0	1	0	0	1	0	2	2	0	0	1	0	0	0	0	0
CRSTMSLSC	1	2	0	1	0	0	1	0	1	3	1	1	0	0	1	1	7	0
CCSTEPCKC	1	2	0	1	0	0	1	0	1	0	1	0	1	0	0	0	0	0
CPWSPFDSC	1	2	0	1	0	0	1	0	1	0	0	0	1	0	2	0	0	0
CHDARLMVC	1	2	0	1	0	0	1	0	0	1	5	2	0	0	2	2	0	0
CLKVELATC	1	2	0	1	0	0	1	0	0	1	0	0	0	0	1	0	1	3
CVTLR	1	2	0	1	0	0	1	0	0	0	3	0	0	0	0	0	0	0
CAGRSVLSC	1	2	0	1	0	0	1	0	0	0	1	1	0	0	0	0	0	1
CIVGGMLSC	1	2	0	1	0	0	1	0	0	0	0	0	1	0	0	0	0	1
CFLTLMKKC	1	2	0	1	0	0	0	0	1	0	0	0	0	0	0	0	0	0
CWMSRQVRC	1	2	0	1	0	0	0	0	0	3	0	1	0	3	1	0	3	0
CSAGRAQCC	1	2	0	1	0	0	0	0	0	1	2	1	0	0	5	0	0	0
CPPYEGLSC	1	2	0	1	0	0	0	0	0	0	3	0	0	0	1	3	0	1
CLWMVDRRC	1	2	0	1	0	0	0	0	0	0	0	1	1	0	0	0	0	0
CEPNHVRYC	1	2	0	1	0	0	0	0	0	0	0	0	2	0	0	0	0	0
CMTGVPRTC	1	2	0	1	0	0	0	0	0	0	0	0	1	0	0	1	1	0
CGRLPP	1	2	0	0	7	6	5	0	0	3	5	1	1	1	1	3	5	2
CDQSNETLC	1	2	0	0	6	1	2	0	3	3	0	5	5	0	8	0	3	1
CVKEPEMQC	1	2	0	0	5	3	0	0	2	2	1	5	1	0	3	6	2	0
CQTTDGMTC	1	2	0	0	5	0	3	5	0	4	2	2	2	0	1	3	2	0
CPERTQGYC	1	2	0	0	5	0	2	2	0	0	1	0	2	0	1	1	4	0
CVKEFPHSC	1	2	0	0	4	3	3	1	1	0	3	1	2	1	5	4	3	1
CRESGMMVC	1	2	0	0	4	2	1	1	5	3	1	1	0	0	2	0	2	3
CESRS	1	2	0	0	4	1	1	5	1	3	1	6	0	2	0	3	0	1
CGSYPFGEC	1	2	0	0	4	0	1	0	1	0	0	0	1	0	0	0	1	0
CWANEKRHC	1	2	0	0	3	5	2	1	3	5	3	4	0	0	2	2	1	8
CENKDKRTC	1	2	0	0	3	4	2	0	1	1	1	1	0	2	0	1	0	0
CARAGNSNC	1	2	0	0	3	2	2	4	0	3	3	4	3	0	0	1	3	0
CPSSGMMRC	1	2	0	0	3	2	1	2	0	0	0	0	0	0	1	2	0	0
CGTELLMSC	1	2	0	0	3	2	0	0	0	1	1	0	2	0	0	1	1	1
CPPRHPPFC	1	2	0	0	3	1	5	0	0	0	5	0	0	6	0	0	2	3
CSGTQLSKC	1	2	0	0	3	0	2	3	0	1	1	0	0	0	0	0	0	1
CHSTHG	1	2	0	0	3	0	1	0	2	2	0	2	1	0	0	1	2	2
CTDTTPFNC	1	2	0	0	3	0	1	0	2	0	1	0	0	0	0	0	1	0
CLNGVRDCC	1	2	0	0	3	0	1	0	0	2	4	0	1	4	1	3	0	0
CTSILPLNC	1	2	0	0	3	0	0	4	2	2	2	3	1	6	4	4	0	0
CIASLSHSC	1	2	0	0	2	3	2	0	1	4	1	2	2	0	3	1	2	5
CLLMKLSAC	1	2	0	0	2	2	2	2	1	0	1	0	1	0	3	2	1	1
CSNTTIQTC	1	2	0	0	2	2	1	2	0	2	1	4	1	0	1	3	0	1
CRPTRCKPC	1	2	0	0	2	2	1	2	0	1	0	0	0	0	0	0	0	1
CQNTSLYTC	1	2	0	0	2	2	0	1	0	1	0	1	0	0	0	1	1	0
CRDVLALKC	1	2	0	0	2	1	2	0	2	0	2	0	2	0	2	0	1	2
CNSKSESKC	1	2	0	0	2	1	2	0	0	1	0	3	3	0	1	0	2	4
CMGKHAAEC	1	2	0	0	2	1	1	1	3	0	1	3	2	0	1	0	1	0
CMHPL	1	2	0	0	2	1	1	0	3	0	1	1	1	0	2	1	0	0
CPQPTESIC	1	2	0	0	2	1	1	0	2	0	1	2	3	0	1	1	2	2
CPTPVTTRC	1	2	0	0	2	1	1	0	1	2	0	1	1	0	1	0	0	1
CRLIL	1	2	0	0	2	1	0	0	0	2	0	2	0	0	3	2	0	3
CAITTNKMC	1	2	0	0	2	0	1	4	1	0	1	0	0	0	1	1	4	6
CPPRNILSC	1	2	0	0	2	0	1	1	0	1	1	1	1	0	1	1	0	0
CEWGVAGDVLSLRPHSS	1	2	0	0	2	0	1	0	2	1	1	0	0	1	4	0	0	0
CAGLS	1	2	0	0	2	0	1	0	2	0	1	0	0	0	3	2	3	3
CYLVTPDIC	1	2	0	0	2	0	1	0	1	0	0	1	0	0	0	0	0	1
CLRELHSRC	1	2	0	0	2	0	0	0	3	0	0	0	1	0	0	1	1	0
CSAMMELAC	1	2	0	0	2	0	0	0	1	2	0	0	1	0	0	0	0	0
CATLPDISC	1	2	0	0	2	0	0	0	0	1	0	1	0	0	0	0	0	0
CTLNLDICC	1	2	0	0	2	0	0	0	0	0	0	0	1	0	0	0	0	0
CQGPLTMIC	1	2	0	0	2	0	0	0	0	0	0	0	1	0	0	0	0	0
CKQVYEMDSLSLRPHSS	1	2	0	0	2	0	0	0	0	0	0	0	0	0	0	0	0	0
CSLFESNQC	1	2	0	0	1	3	2	0	0	1	0	0	1	0	2	1	1	2
CLQNI	1	2	0	0	1	3	1	0	1	1	5	1	0	6	1	2	0	0
CLSVPKMPC	1	2	0	0	1	3	0	0	1	0	2	0	0	11	0	1	0	0
CATPRHRQC	1	2	0	0	1	3	0	0	0	0	1	2	0	0	0	0	1	0
CLTTGSYPC	1	2	0	0	1	2	3	0	2	0	2	0	0	0	0	0	2	0
CRTRVNLTC	1	2	0	0	1	2	2	2	1	4	6	0	2	0	0	2	1	1
CGARNDRYC	1	2	0	0	1	2	1	1	1	0	0	0	1	0	0	0	0	0
CKITDVTRC	1	2	0	0	1	2	1	0	1	0	2	5	2	3	3	1	1	1
CRLQMGQLC	1	2	0	0	1	2	0	0	1	4	0	0	1	0	0	0	0	0
CPNRPVNTC	1	2	0	0	1	1	3	0	0	1	0	0	1	0	2	5	0	5
CTQALAHSC	1	2	0	0	1	1	2	3	0	1	0	0	0	0	2	0	2	0
CARNTATVC	1	2	0	0	1	1	2	1	0	0	0	1	0	0	0	0	2	2
CAQQGFADC	1	2	0	0	1	1	2	0	2	0	1	5	0	0	0	3	2	2
CTRPAND	1	2	0	0	1	1	2	0	1	1	3	3	2	0	0	0	2	1
CSTAQGSFC	1	2	0	0	1	1	1	3	1	0	1	0	2	0	1	5	1	0
CWPGNVDSC	1	2	0	0	1	1	1	0	4	6	2	0	2	1	1	3	0	1
CTAHDGETC	1	2	0	0	1	1	1	0	2	2	3	1	1	0	3	0	0	0
CIATNNSIC	1	2	0	0	1	1	1	0	1	0	0	3	0	0	4	0	0	2
CNYTTPDGC	1	2	0	0	1	1	1	0	0	1	0	1	0	0	0	1	0	0
CSKMASKHC	1	2	0	0	1	1	0	0	0	2	1	0	0	0	1	2	1	1
CGAGPP	1	2	0	0	1	1	0	0	0	0	0	0	0	1	0	0	1	0
CENQKPVTC	1	2	0	0	1	0	4	5	2	2	1	4	3	0	4	6	5	2
CELLSNSSC	1	2	0	0	1	0	2	3	0	2	1	5	2	0	0	5	0	2
CEATLKTPC	1	2	0	0	1	0	2	2	1	3	1	1	0	0	2	0	1	1
CNPDKV	1	2	0	0	1	0	2	0	1	1	0	4	0	0	0	0	0	4
CGDRSAFSC	1	2	0	0	1	0	1	2	1	1	0	0	0	0	1	3	0	0
CPVMKVTGC	1	2	0	0	1	0	1	0	2	0	0	1	0	0	0	0	3	3
CTYSSGSPC	1	2	0	0	1	0	1	0	1	2	0	0	0	0	3	2	3	1
CTMQVAGHC	1	2	0	0	1	0	1	0	0	0	1	0	1	0	0	1	0	1
CTSFPAGVAKLAAALE	1	2	0	0	1	0	1	0	0	0	0	1	0	0	0	0	0	0
CRVHRVQLC	1	2	0	0	1	0	1	0	0	0	0	0	0	7	0	0	0	3
CSSLLPSPC	1	2	0	0	1	0	1	0	0	0	0	0	0	0	0	0	0	0
CGDIVSLIAKLAAALE	1	2	0	0	1	0	0	2	0	0	0	1	0	0	0	0	1	1
CTGSKSM	1	2	0	0	1	0	0	1	0	0	0	1	1	0	0	0	0	0
CSQMGRPRC	1	2	0	0	1	0	0	1	0	0	0	0	0	0	0	1	0	2
CKKSGLNGC	1	2	0	0	1	0	0	0	2	2	0	1	1	0	2	0	2	1
CPDTPHTLC	1	2	0	0	1	0	0	0	2	0	0	0	1	0	0	0	1	1
CTTSTTELC	1	2	0	0	1	0	0	0	1	1	0	3	1	0	2	1	0	3
CYRWEKDDC	1	2	0	0	1	0	0	0	1	0	1	2	0	0	1	0	2	0
CNGTGFGGC	1	2	0	0	1	0	0	0	0	3	0	0	0	0	4	0	0	1
CHMRSSPLC	1	2	0	0	1	0	0	0	0	2	0	0	1	0	1	1	2	3
SVRRQACGRTRV	1	2	0	0	1	0	0	0	0	0	0	1	0	0	0	0	0	0
CIASYTVEC	1	2	0	0	1	0	0	0	0	0	0	0	1	5	4	0	0	2
CVRRATTYC	1	2	0	0	1	0	0	0	0	0	0	0	1	3	0	0	0	0
CEAGLRVVAKLAAALE	1	2	0	0	1	0	0	0	0	0	0	0	0	0	2	0	0	0
CRFKQRRFC	1	2	0	0	1	0	0	0	0	0	0	0	0	0	1	0	0	0
CVSKTQYMC	1	2	0	0	0	4	2	4	1	0	2	2	3	1	1	0	0	0
CGTSWAVKC	1	2	0	0	0	3	4	0	2	0	0	1	2	8	1	0	1	0
CDRGLFAAC	1	2	0	0	0	3	1	3	0	0	2	1	1	0	2	2	2	5
CGPPRNSNC	1	2	0	0	0	3	0	5	0	2	1	0	0	0	0	0	2	0
CVLPLTANC	1	2	0	0	0	3	0	0	1	0	0	2	4	3	1	0	2	8
CKVSSEEFC	1	2	0	0	0	2	4	11	1	1	0	0	1	0	0	0	1	2
CPFNPRDGC	1	2	0	0	0	2	4	2	0	1	2	2	0	0	1	0	1	2
CPSGTRDTC	1	2	0	0	0	2	2	1	2	2	0	0	0	0	0	1	1	4
CDWLSLAKC	1	2	0	0	0	2	2	1	0	1	1	2	0	0	0	0	1	0
CLPLQTEYC	1	2	0	0	0	2	2	0	0	0	1	2	0	0	0	3	0	1
CTLQRRTVC	1	2	0	0	0	2	1	3	0	0	2	1	2	0	4	2	2	3
CCDVRRPSC	1	2	0	0	0	2	1	0	2	1	1	0	0	0	0	0	0	0
CIRLRAAPC	1	2	0	0	0	2	1	0	0	1	1	0	0	0	1	0	1	6
CRLGPPALC	1	2	0	0	0	2	0	2	0	1	0	0	1	0	1	0	0	2
CVAQLSNLC	1	2	0	0	0	2	0	2	0	0	0	1	0	0	0	0	1	0
CAVSCDAFC	1	2	0	0	0	2	0	0	1	1	0	1	1	0	0	1	0	0
CVLIGHNLC	1	2	0	0	0	2	0	0	1	0	0	0	1	0	0	0	0	0
CLRNPQVEC	1	2	0	0	0	2	0	0	0	0	0	0	2	0	2	0	2	0
CVSTAPVLC	1	2	0	0	0	1	2	1	1	0	2	0	1	0	1	0	0	1
CPSGPLFRC	1	2	0	0	0	1	2	1	0	0	0	2	0	0	0	0	0	6
CGLSINSPC	1	2	0	0	0	1	2	0	1	2	2	0	0	0	1	2	2	4
CKNPSGMAC	1	2	0	0	0	1	2	0	0	1	1	2	0	0	0	0	0	0
CSEFNFSVC	1	2	0	0	0	1	1	9	0	0	0	0	0	0	1	0	0	1
CRTMKNGKC	1	2	0	0	0	1	1	1	2	0	0	0	2	0	0	3	0	3
WPA	1	2	0	0	0	1	1	1	0	1	0	0	0	2	0	1	0	0
CAMGMLFEC	1	2	0	0	0	1	1	0	0	0	1	0	0	0	0	0	0	0
CSFLPKQLC	1	2	0	0	0	1	0	10	2	2	1	1	0	0	3	2	3	4
CGSKG	1	2	0	0	0	1	0	1	1	1	0	2	2	0	1	0	2	0
CPRRGRILC	1	2	0	0	0	1	0	1	1	0	0	0	2	0	1	4	1	1
CAVSLIDIC	1	2	0	0	0	1	0	1	0	0	0	0	0	0	0	0	0	0
CHQLRPTCC	1	2	0	0	0	1	0	0	1	0	0	0	2	0	0	1	0	2
CLRKTLMLAKLAAALE	1	2	0	0	0	1	0	0	0	1	1	1	0	0	0	1	0	2
CARSLVRAC	1	2	0	0	0	1	0	0	0	1	0	0	1	3	3	0	1	0
CKRHPPFLC	1	2	0	0	0	1	0	0	0	0	1	0	1	0	0	0	0	0
CYTVDES	1	2	0	0	0	1	0	0	0	0	0	0	1	0	0	0	1	0
CGGLRVRCAKLAAASLANRSNLHSARIRIRILAVLSSRLCAKLAAALE	1	2	0	0	0	1	0	0	0	0	0	0	0	1	0	0	0	0
CRTTSTVAC	1	2	0	0	0	1	0	0	0	0	0	0	0	0	0	1	0	0
CPSSMMISC	1	2	0	0	0	1	0	0	0	0	0	0	0	0	0	0	0	0
CARPLLVLC	1	2	0	0	0	1	0	0	0	0	0	0	0	0	0	0	0	0
CRIYDMTSC	1	2	0	0	0	0	5	0	1	0	3	1	1	0	0	0	3	0
CHMGD	1	2	0	0	0	0	3	1	0	4	1	3	1	0	1	3	4	1
CNSHEVFLC	1	2	0	0	0	0	3	1	0	2	0	1	0	0	1	2	0	0
CNPHLETYC	1	2	0	0	0	0	3	1	0	1	1	0	1	0	0	1	4	2
CQLEVRALC	1	2	0	0	0	0	3	0	0	0	0	2	1	0	0	1	1	3
CLRNTSTTC	1	2	0	0	0	0	3	0	0	0	0	1	0	0	0	0	0	0
CCVIDNSYC	1	2	0	0	0	0	3	0	0	0	0	0	1	0	0	0	0	0
CPKYSVVTC	1	2	0	0	0	0	2	2	0	2	0	2	1	0	1	0	2	2
CESRSRHHC	1	2	0	0	0	0	2	1	1	1	1	0	1	1	4	3	4	1
CCARL	1	2	0	0	0	0	2	1	0	1	0	0	3	0	0	0	0	0
CMRQQASTC	1	2	0	0	0	0	2	0	0	3	0	0	0	0	2	2	0	0
CPSHLARMC	1	2	0	0	0	0	2	0	0	2	2	4	0	0	1	0	2	0
CLSSPRASC	1	2	0	0	0	0	2	0	0	1	1	0	1	0	3	4	1	3
CPLQQVRSC	1	2	0	0	0	0	2	0	0	0	4	0	0	0	1	0	0	1
CKIGIVNAC	1	2	0	0	0	0	2	0	0	0	0	1	1	0	1	0	0	0
CRQKFTFEC	1	2	0	0	0	0	2	0	0	0	0	0	0	0	0	0	3	1
CIRFHNRRC	1	2	0	0	0	0	2	0	0	0	0	0	0	0	0	0	2	0
CSSLRVYSC	1	2	0	0	0	0	2	0	0	0	0	0	0	0	0	0	0	0
CQRVLPVEC	1	2	0	0	0	0	1	8	1	0	2	0	1	0	0	0	0	0
CDYPCLARC	1	2	0	0	0	0	1	1	0	3	0	0	2	0	1	1	1	0
CMRPLITPC	1	2	0	0	0	0	1	1	0	0	3	0	0	0	1	0	0	0
CRRSGPILC	1	2	0	0	0	0	1	1	0	0	3	0	0	0	0	0	0	0
CVLDAESGC	1	2	0	0	0	0	1	1	0	0	1	3	0	0	2	0	1	0
CYRAEAVVC	1	2	0	0	0	0	1	1	0	0	1	0	0	0	1	0	1	0
CRRAML	1	2	0	0	0	0	1	0	3	0	1	1	0	1	1	0	0	1
CDVPPFHAC	1	2	0	0	0	0	1	0	1	2	0	0	0	0	0	1	0	0
CRQAYPKLC	1	2	0	0	0	0	1	0	1	2	0	0	0	0	0	0	0	1
CSSGLAAPC	1	2	0	0	0	0	1	0	0	2	1	0	2	0	3	3	1	0
CSAVYV	1	2	0	0	0	0	1	0	0	1	1	0	1	0	0	0	0	0
CNLFRARMC	1	2	0	0	0	0	1	0	0	1	0	0	1	0	0	3	0	0
CFVDGFREC	1	2	0	0	0	0	1	0	0	1	0	0	0	0	0	0	0	1
CFWETGLQC	1	2	0	0	0	0	1	0	0	1	0	0	0	0	0	0	0	0
CSVTLDYSC	1	2	0	0	0	0	1	0	0	0	1	0	0	0	0	0	0	0
CRSPNRCKC	1	2	0	0	0	0	1	0	0	0	0	2	0	0	1	0	0	0
CLFRSQHLC	1	2	0	0	0	0	1	0	0	0	0	0	2	0	0	0	1	0
CHLLNSMIC	1	2	0	0	0	0	1	0	0	0	0	0	0	0	0	0	1	0
CLTSRRIYC	1	2	0	0	0	0	1	0	0	0	0	0	0	0	0	0	0	0
WT	1	2	0	0	0	0	1	0	0	0	0	0	0	0	0	0	0	0
CQVCDTAQC	1	2	0	0	0	0	0	6	0	0	1	0	1	0	0	0	0	2
WHD	1	2	0	0	0	0	0	1	0	2	0	1	0	1	1	0	0	0
CAMG	1	2	0	0	0	0	0	1	0	0	0	0	1	0	3	2	0	0
CTRRTFLLAKLAAALE	1	2	0	0	0	0	0	1	0	0	0	0	0	0	0	0	0	0
CDSLKIGPC	1	2	0	0	0	0	0	0	2	2	0	0	0	0	0	0	1	0
CNFLTLEKC	1	2	0	0	0	0	0	0	2	1	1	0	0	1	0	0	1	0
CSPRRPFGC	1	2	0	0	0	0	0	0	2	0	1	1	0	0	0	1	1	0
CNLLLRGC	1	2	0	0	0	0	0	0	2	0	0	1	1	0	0	0	0	0
CHIISRDSC	1	2	0	0	0	0	0	0	2	0	0	0	0	2	2	0	0	0
CAAV	1	2	0	0	0	0	0	0	1	0	0	0	1	0	0	0	0	0
CLVLTGVEC	1	2	0	0	0	0	0	0	1	0	0	0	0	0	3	0	0	0
CCSAWNTRC	1	2	0	0	0	0	0	0	1	0	0	0	0	0	0	0	0	0
CSVIMV	1	2	0	0	0	0	0	0	0	3	1	0	0	0	3	1	0	0
CGVLNGVLAKLAAALE	1	2	0	0	0	0	0	0	0	2	0	0	0	0	1	0	0	0
CIVE	1	2	0	0	0	0	0	0	0	1	0	0	1	0	1	1	0	0
CSRGSHGLC	1	2	0	0	0	0	0	0	0	1	0	0	1	0	0	1	1	0
CSPFRHRGC	1	2	0	0	0	0	0	0	0	1	0	0	0	0	0	1	0	0
CYRNLSSPC	1	2	0	0	0	0	0	0	0	1	0	0	0	0	0	0	0	2
CGVDVCASC	1	2	0	0	0	0	0	0	0	1	0	0	0	0	0	0	0	0
CRWNSEQYC	1	2	0	0	0	0	0	0	0	0	1	0	1	0	0	0	0	0
CMNVESPPC	1	2	0	0	0	0	0	0	0	0	1	0	0	0	0	0	0	0
CAKLLIHTCKLAAALE	1	2	0	0	0	0	0	0	0	0	1	0	0	0	0	0	0	0
CNNPRGASVLSLRPHSS	1	2	0	0	0	0	0	0	0	0	1	0	0	0	0	0	0	0
CCLKTAMTC	1	2	0	0	0	0	0	0	0	0	0	2	0	6	0	2	2	0
CTEGYFPRC	1	2	0	0	0	0	0	0	0	0	0	1	1	0	0	1	1	3
CKLSTKTLC	1	2	0	0	0	0	0	0	0	0	0	1	1	0	0	0	0	1
CKALVGRCC	1	2	0	0	0	0	0	0	0	0	0	1	1	0	0	0	0	0
CRGRISLVAKLAAALE	1	2	0	0	0	0	0	0	0	0	0	1	0	0	0	0	0	0
CTMVRPLTC	1	2	0	0	0	0	0	0	0	0	0	0	2	0	0	0	0	0
CRHPTVQMC	1	2	0	0	0	0	0	0	0	0	0	0	1	0	2	0	0	1
CCYANLAAC	1	2	0	0	0	0	0	0	0	0	0	0	1	0	2	0	0	0
CMPVI	1	2	0	0	0	0	0	0	0	0	0	0	1	0	0	0	0	0
CYPFPK	1	2	0	0	0	0	0	0	0	0	0	0	0	0	2	0	0	0
CRRSVAIAC	1	2	0	0	0	0	0	0	0	0	0	0	0	0	1	0	0	0
LPCAGVSEVLSLRPHSS	1	2	0	0	0	0	0	0	0	0	0	0	0	0	0	2	0	0
CGGRDKGCC	1	2	0	0	0	0	0	0	0	0	0	0	0	0	0	1	0	0
CAPTPLPSC	1	2	0	0	0	0	0	0	0	0	0	0	0	0	0	0	1	1
CSGSFTSFC	1	2	0	0	0	0	0	0	0	0	0	0	0	0	0	0	0	1
CHDR	1	2	0	0	0	0	0	0	0	0	0	0	0	0	0	0	0	0
CSYGRRASC	1	2	0	0	0	0	0	0	0	0	0	0	0	0	0	0	0	0
CCYEN	1	2	0	0	0	0	0	0	0	0	0	0	0	0	0	0	0	0
CYPSTKRVC	1	2	0	0	0	0	0	0	0	0	0	0	0	0	0	0	0	0
CEESLVHGC	1	2	0	0	0	0	0	0	0	0	0	0	0	0	0	0	0	0
CFKLVG	1	2	0	0	0	0	0	0	0	0	0	0	0	0	0	0	0	0
CGGGMWISC	1	2	0	0	0	0	0	0	0	0	0	0	0	0	0	0	0	0
CSEYESGLAKLAAALE	1	2	0	0	0	0	0	0	0	0	0	0	0	0	0	0	0	0
CRII	1	2	0	0	0	0	0	0	0	0	0	0	0	0	0	0	0	0
CGSSKFGGC	1	1	10	2	8	9	2	7	4	1	12	5	1	0	5	4	3	1
CVQMQNC	1	1	9	2	3	4	2	1	1	4	9	2	4	14	8	3	5	2
CTSTS	1	1	9	0	4	7	1	0	2	3	0	3	1	0	4	2	1	1
CVRRG	1	1	8	6	3	7	6	1	3	7	10	17	6	2	5	2	5	7
CKGAVHMAC	1	1	8	5	4	3	3	5	2	2	3	3	3	3	3	2	2	2
CMDPKDILC	1	1	8	3	7	11	5	7	6	4	3	4	5	4	7	4	1	2
CPSN	1	1	8	3	6	4	2	3	5	4	4	9	2	9	3	2	3	10
CNTSPRSNC	1	1	8	3	4	2	1	8	0	4	3	2	3	4	3	0	0	0
CKTKSPE	1	1	8	2	4	3	2	0	1	4	3	2	3	0	2	3	2	5
CGLRGNDIC	1	1	8	2	3	6	3	0	5	6	4	4	7	0	4	8	5	9
CSTQADGVC	1	1	8	1	4	5	6	12	2	1	4	6	5	0	2	5	8	1
CNMLGA	1	1	8	1	1	7	4	0	3	3	0	4	3	1	2	0	2	4
CQPQMTRHC	1	1	8	1	1	0	3	6	0	1	1	3	0	5	4	0	2	0
CNLPIPINC	1	1	8	0	1	1	2	3	0	0	0	0	0	1	2	3	5	0
CKDRPNR	1	1	7	5	6	9	5	1	4	12	6	9	5	1	6	10	2	6
CLSDPTTQC	1	1	7	4	7	7	4	9	4	1	8	2	7	14	1	1	5	5
CVLE	1	1	7	4	4	2	2	3	4	1	0	0	3	1	2	0	2	1
CNAEMLGGAKLAAALE	1	1	7	4	1	2	5	1	8	6	3	6	3	0	7	5	10	14
CSAKVPSNC	1	1	7	2	5	4	6	8	4	2	5	5	5	2	4	0	4	1
CNGVA	1	1	7	2	3	4	4	15	4	4	5	2	1	0	3	4	3	3
CAIDDTGIC	1	1	7	1	7	7	8	25	1	5	5	3	4	0	1	3	7	4
CETL	1	1	7	1	4	0	2	2	7	0	3	2	1	29	2	3	5	0
CQQTTM	1	1	7	1	3	1	0	9	6	5	0	7	1	1	6	0	2	2
CMRLRPMQC	1	1	7	1	2	3	2	22	3	2	4	4	4	0	5	3	3	3
CSRGAVPHC	1	1	7	1	2	0	0	5	4	3	1	8	4	4	3	2	4	4
CAPSKLANC	1	1	7	0	5	4	5	9	1	2	4	3	1	0	1	3	9	2
CDPSLTTCC	1	1	7	0	4	4	4	7	5	3	3	6	2	9	1	5	1	2
CVMRDS	1	1	7	0	3	2	1	3	0	2	6	2	1	29	2	0	0	1
CPSPRELPC	1	1	7	0	2	2	3	10	2	3	4	3	1	0	4	1	3	1
CFKSDRDVC	1	1	6	7	21	10	10	14	14	10	10	11	5	8	5	8	9	7
CARPALT	1	1	6	5	11	2	2	0	4	4	0	6	3	0	3	4	3	5
CRVP	1	1	6	5	7	5	3	10	6	3	8	3	1	20	7	6	4	2
CTNPS	1	1	6	5	3	0	2	0	1	2	1	2	1	6	5	2	6	4
CVEHACSPC	1	1	6	4	2	3	4	2	4	4	1	4	3	0	1	0	2	4
CGTMKDVSC	1	1	6	3	7	12	3	7	2	6	2	7	2	0	4	3	2	5
CMEP	1	1	6	3	3	6	6	9	4	2	3	2	1	1	4	8	1	9
CMRATR	1	1	6	3	3	0	2	0	4	5	3	2	1	0	7	3	0	1
CSADMKFRC	1	1	6	3	2	5	7	1	9	5	6	8	7	0	1	1	1	1
CLPGPDSNC	1	1	6	3	2	3	3	19	2	7	2	1	0	0	1	5	2	2
CILEAEPTC	1	1	6	3	2	1	1	3	2	0	2	4	4	0	3	3	5	3
CRTQDSHEC	1	1	6	3	1	0	1	8	3	4	6	0	6	0	2	4	1	1
CTATIKHVC	1	1	6	3	0	3	3	0	2	5	0	3	2	1	1	0	0	0
CAMSTDKVC	1	1	6	2	8	6	3	4	3	5	5	2	3	0	1	2	6	9
CGKTPKKDC	1	1	6	2	8	6	3	1	2	4	4	3	4	1	9	3	2	6
CENMGTHNC	1	1	6	2	6	3	2	2	0	3	4	1	4	0	5	6	5	4
CAGRSGLLC	1	1	6	2	5	2	3	4	1	2	3	3	2	0	2	3	0	2
CAEPSMTSC	1	1	6	2	5	0	2	0	5	4	2	1	1	4	3	1	1	0
CRQVLDKTC	1	1	6	2	4	4	3	3	0	5	2	2	2	0	3	6	1	1
CRSSREATC	1	1	6	2	3	3	3	4	2	4	4	0	2	8	1	9	3	5
CRLNHPDEC	1	1	6	2	2	1	2	0	3	3	2	2	2	0	1	4	6	2
CFTRKRQSC	1	1	6	2	1	5	8	0	1	3	5	1	1	1	3	3	6	13
CNSTGPVPC	1	1	6	1	5	0	5	6	3	4	2	3	1	1	2	2	3	3
CSREPVS	1	1	6	1	3	3	4	12	2	2	4	8	4	0	4	5	3	7
CKVVCR	1	1	6	1	3	2	3	8	3	3	8	1	1	29	4	3	2	4
CSAME	1	1	6	1	3	2	2	0	0	1	1	0	0	0	4	2	3	2
CGYGATNSC	1	1	6	1	2	1	0	5	3	3	1	1	1	0	1	4	1	2
CIGNIC	1	1	6	1	1	4	2	2	1	2	4	1	2	0	0	1	0	0
CLLTNPLPC	1	1	6	1	0	0	1	0	0	0	0	0	1	0	1	0	1	0
CLLDIDHEC	1	1	6	0	7	0	1	1	1	2	3	1	1	0	2	3	3	4
CGSKNHFAC	1	1	6	0	6	1	5	2	2	3	1	1	2	0	1	2	2	2
CFVHEDDNC	1	1	6	0	4	5	3	9	0	2	5	2	1	0	2	1	3	4
CVVSRNRPC	1	1	6	0	4	3	2	5	3	3	1	1	2	0	1	0	1	1
CHEQAQADC	1	1	6	0	4	1	3	1	2	1	2	0	2	0	1	0	5	5
CSKQMTMPC	1	1	6	0	4	1	1	1	1	3	0	2	2	0	3	2	0	3
CTAHGRRGC	1	1	6	0	3	5	0	0	1	1	5	6	2	7	10	1	2	4
CSPRTSSSC	1	1	6	0	3	4	0	4	2	4	2	2	2	0	0	2	1	2
CMQSC	1	1	6	0	2	2	2	0	2	0	4	0	0	0	1	0	1	1
CRISRPD	1	1	6	0	2	2	0	2	1	1	1	1	1	0	1	6	0	2
CSALLESQC	1	1	6	0	2	1	1	7	1	1	3	2	2	1	2	1	0	4
CFQQSGAAC	1	1	6	0	1	2	1	2	0	4	4	1	1	0	2	1	2	1
CPGEPQSMR	1	1	6	0	1	0	2	0	0	1	2	4	0	0	5	0	5	3
CSSRNRHAC	1	1	6	0	0	0	5	12	0	2	0	1	0	0	0	1	1	2
CARGRKSGC	1	1	5	6	7	5	5	8	8	7	4	6	6	0	6	6	7	8
CYDVEGNDC	1	1	5	6	2	4	3	3	3	5	1	1	6	0	5	3	1	1
CDGASTSVC	1	1	5	6	2	3	4	8	4	0	2	4	0	0	2	4	4	9
CSAVTNETC	1	1	5	4	5	6	3	5	0	2	5	1	4	0	5	5	8	1
CGRRARTIC	1	1	5	4	4	6	5	1	4	5	3	2	3	3	1	1	4	1
CAQVASEEC	1	1	5	4	3	7	1	12	2	1	6	4	5	20	1	6	10	5
CMKLMPSDC	1	1	5	4	2	8	5	7	5	6	6	6	0	0	5	6	3	2
CAGRQISSC	1	1	5	4	2	3	3	3	5	2	0	3	1	0	4	6	2	1
CGRGTSTIC	1	1	5	3	4	3	6	1	3	2	0	8	2	0	2	3	2	2
CRKPSHE	1	1	5	3	4	2	7	1	4	3	4	0	1	0	3	1	2	6
CLGRDDMTC	1	1	5	3	4	1	1	0	7	5	1	0	3	0	3	4	0	3
CSPMMGKNC	1	1	5	3	4	0	4	2	2	2	1	3	3	0	2	4	1	3
CTQATDYEC	1	1	5	2	11	0	3	3	4	1	4	3	2	5	0	7	3	6
CARNPTTPC	1	1	5	2	7	5	6	16	4	9	3	4	6	5	8	2	3	7
CHQVNNSTC	1	1	5	2	7	3	5	5	6	5	1	5	3	1	7	2	4	1
CDAGVSHAC	1	1	5	2	5	2	5	6	1	6	5	3	6	2	6	3	2	5
CRPIKKHSC	1	1	5	2	4	9	1	3	5	0	3	3	3	0	5	3	8	8
CESTNLRGC	1	1	5	2	4	3	2	6	2	2	1	7	1	2	1	1	1	0
CGVVKTGSC	1	1	5	2	4	2	0	0	0	3	0	5	0	0	4	5	2	3
CVGVALPPC	1	1	5	2	4	1	0	4	4	3	1	0	0	1	3	1	1	1
CRNNNRKKC	1	1	5	2	3	2	3	1	1	4	0	4	0	0	4	4	1	2
CDVEPTMAC	1	1	5	2	3	1	4	1	5	3	2	3	1	2	3	5	5	5
CEALRSQRC	1	1	5	2	3	1	4	0	0	0	0	1	0	0	3	1	2	4
CRKV	1	1	5	2	2	4	5	0	6	3	2	0	0	4	1	6	1	2
CHNERSIGC	1	1	5	2	2	3	2	0	1	3	3	4	5	0	2	3	0	1
CYTPNAVPC	1	1	5	2	1	3	2	3	2	2	0	0	0	0	0	1	2	0
CNAKKPIMC	1	1	5	1	9	7	8	4	3	3	6	3	5	1	6	8	7	9
CEPNGHHNC	1	1	5	1	9	2	4	4	3	9	6	4	0	0	3	2	4	9
CGVLNGGSC	1	1	5	1	6	13	8	1	5	4	3	0	4	0	4	7	0	1
CPID	1	1	5	1	5	3	2	4	3	1	6	1	0	4	7	5	6	6
CHLKDHSAC	1	1	5	1	4	2	5	1	1	3	1	8	3	0	4	1	5	2
CKNIDPTSC	1	1	5	1	4	2	1	13	2	4	2	7	3	0	4	1	0	0
CQKCPG	1	1	5	1	4	0	1	0	2	0	1	5	3	4	5	2	1	1
CLMA	1	1	5	1	3	2	5	2	3	3	0	6	1	3	2	3	6	6
CNRT	1	1	5	1	3	2	1	0	1	0	0	0	0	0	0	1	3	1
CRTMTSMAC	1	1	5	1	3	1	4	1	1	3	1	0	0	0	2	1	0	1
CAKQEDVVC	1	1	5	1	3	0	1	0	2	1	6	1	1	0	1	2	1	7
CVAGKITTC	1	1	5	1	2	3	1	8	2	6	3	10	3	0	3	7	3	6
CMDAELTRC	1	1	5	1	2	3	1	1	4	2	1	3	1	3	4	1	2	0
CIEEHIHNC	1	1	5	1	2	3	0	5	1	4	1	2	2	0	7	6	3	2
CSRTVSLRC	1	1	5	1	2	1	1	0	0	1	5	3	1	0	3	4	3	0
CVSSRSIQC	1	1	5	1	1	0	1	1	1	1	7	1	2	0	4	4	5	0
CERLSPMEC	1	1	5	1	0	2	5	1	0	3	3	2	0	0	6	1	2	4
CKGRWQKAC	1	1	5	1	0	2	4	0	4	1	2	7	1	2	2	0	1	2
CVNASAMPC	1	1	5	1	0	0	3	0	4	2	1	2	0	0	4	1	3	3
CHGSGSRGC	1	1	5	1	0	0	2	0	1	1	0	1	2	0	2	2	1	0
CLDAALSNC	1	1	5	0	13	2	3	0	3	1	12	2	10	2	5	4	3	2
CLRT	1	1	5	0	8	2	1	2	1	0	0	0	2	1	3	2	0	0
CAKRPPNGC	1	1	5	0	6	9	3	3	1	6	4	4	3	1	11	3	1	3
CNLPGSTNC	1	1	5	0	6	3	6	18	1	1	3	10	1	18	2	3	2	3
CERP	1	1	5	0	5	2	4	12	3	4	4	4	6	0	1	4	3	3
CYRRGPSGC	1	1	5	0	5	1	0	4	4	3	5	1	4	0	2	0	1	2
CIDLTQSAC	1	1	5	0	5	0	1	4	5	0	2	1	6	3	1	1	5	4
CKNRERDNC	1	1	5	0	4	8	2	1	5	2	6	2	2	31	4	3	6	5
CSRLACKTC	1	1	5	0	4	1	2	9	2	9	1	3	0	1	0	3	2	1
CDTVMERQC	1	1	5	0	3	6	3	7	0	4	5	0	2	33	1	2	2	0
CSGGSRKRC	1	1	5	0	3	1	3	0	1	4	2	1	0	3	2	5	1	4
CLRNPLNEC	1	1	5	0	3	1	1	4	2	4	1	6	2	0	1	6	2	0
CQDASAHVC	1	1	5	0	2	9	0	0	0	1	0	4	0	0	4	2	4	3
CTRAEPWSC	1	1	5	0	2	2	0	6	6	0	0	1	2	1	1	0	1	3
CMGHRRAIC	1	1	5	0	2	1	1	0	0	2	4	6	1	0	1	1	1	3
CDPCARDCC	1	1	5	0	2	1	1	0	0	0	0	0	2	0	4	0	1	3
CAQMLAPAC	1	1	5	0	2	0	4	0	1	0	8	3	4	0	3	6	1	1
CSSPVMGNC	1	1	5	0	2	0	2	1	0	4	9	5	3	0	4	2	2	0
CYRTSGGNC	1	1	5	0	1	4	2	2	1	3	1	1	1	0	2	1	0	1
CTASAAIKC	1	1	5	0	1	3	5	0	0	0	0	2	2	1	3	4	0	1
CREELFSEC	1	1	5	0	1	3	4	11	1	1	2	7	2	2	6	3	6	9
CPRPKVSVC	1	1	5	0	1	3	2	0	4	0	2	2	1	1	0	0	2	0
CLGKPNWKC	1	1	5	0	1	1	3	1	3	2	0	1	0	0	0	3	1	1
CSPESECMC	1	1	5	0	0	1	3	0	1	3	0	0	2	0	0	2	1	0
CDRPDDKWC	1	1	5	0	0	1	1	3	7	3	2	2	2	13	0	5	0	1
CLTRK	1	1	4	5	7	5	0	1	1	5	1	1	4	0	5	6	6	0
CGTAVAKPC	1	1	4	4	8	4	3	1	3	5	2	8	3	8	4	2	4	7
CSAEGSAAC	1	1	4	4	7	5	3	1	2	2	1	4	2	0	2	3	4	7
CAEGCIQTC	1	1	4	4	6	2	1	3	3	5	2	6	3	0	3	5	7	2
CATSTISDC	1	1	4	4	4	4	3	12	6	1	9	4	2	0	3	4	5	2
CKALNPHSC	1	1	4	4	3	6	3	0	3	7	0	3	4	3	3	2	1	2
CSSYAIGDC	1	1	4	4	3	4	0	0	4	2	2	5	0	0	4	3	2	2
CDYKSIKPC	1	1	4	3	6	3	5	0	4	1	4	7	5	0	4	4	11	8
CEKRSIQGC	1	1	4	3	5	4	2	4	1	7	3	4	2	0	2	0	4	2
CNVSNA	1	1	4	3	3	2	1	3	3	1	4	1	3	6	5	1	0	2
CLGKVHS	1	1	4	3	1	3	3	4	1	3	2	5	0	0	3	2	0	5
CPATDEPEC	1	1	4	3	1	2	3	4	0	2	0	1	0	0	3	0	1	2
CGERMPGAC	1	1	4	3	1	2	2	0	2	2	2	4	0	0	1	4	3	3
CIGDANQLC	1	1	4	3	1	0	3	3	2	2	5	1	0	0	8	2	0	2
CDVRPNSKC	1	1	4	3	1	0	2	0	4	9	4	1	0	0	3	2	5	3
CMASAPACC	1	1	4	3	0	3	0	0	1	1	1	0	0	0	1	1	1	0
CHEQRLVPC	1	1	4	3	0	2	1	0	2	1	1	0	2	2	1	1	2	1
CLPTGKGVC	1	1	4	2	7	7	7	10	9	5	4	3	1	0	7	1	5	2
CDPRESMEC	1	1	4	2	7	3	3	2	1	3	3	2	2	1	3	0	4	0
CPPCYP	1	1	4	2	6	3	2	4	1	2	2	0	4	0	2	0	1	4
CVARSSLDC	1	1	4	2	5	9	2	7	2	1	2	5	2	15	2	3	2	3
CRIGTKARC	1	1	4	2	5	7	2	8	3	2	2	4	6	0	8	4	7	3
CPPGDGLTC	1	1	4	2	5	2	4	0	2	6	3	5	1	7	2	2	5	0
CLSRDKVSC	1	1	4	2	4	5	4	11	2	5	2	2	2	0	5	1	5	5
CDDGVLSDC	1	1	4	2	4	0	3	6	2	6	3	1	1	2	4	3	3	3
CIESGQPRC	1	1	4	2	3	4	3	0	1	0	2	4	1	2	2	1	1	2
CARATKNVC	1	1	4	2	3	3	4	3	2	2	1	3	1	0	6	1	0	12
CRVSGGKIC	1	1	4	2	3	2	4	2	4	1	6	5	1	1	2	3	4	4
CVGNRKARC	1	1	4	2	3	1	0	3	1	0	0	5	1	1	5	2	5	3
CPPMRKKAC	1	1	4	2	3	0	2	0	0	2	0	4	3	0	4	4	4	1
CRNYLGANC	1	1	4	2	3	0	1	0	0	1	2	1	0	0	3	1	2	1
CTRGL	1	1	4	2	2	3	3	0	4	2	2	4	2	0	1	5	0	5
CDVHDETPC	1	1	4	2	2	1	4	0	2	4	1	2	2	0	2	3	1	2
CKSGSLMLC	1	1	4	2	2	1	2	0	0	1	4	2	0	0	8	0	3	1
CTGYAVNKC	1	1	4	2	1	8	0	9	1	1	1	2	2	30	5	3	5	4
CAEPAGFVC	1	1	4	2	1	6	2	1	4	3	0	2	2	0	2	2	1	2
CRGIFTN	1	1	4	2	1	3	1	1	2	1	0	2	4	0	4	7	3	6
CPPKKRFAC	1	1	4	2	0	2	1	0	0	1	2	0	1	0	1	2	2	3
CFGYAKLSAKLAAALE	1	1	4	2	0	1	1	1	1	2	0	2	2	0	2	0	0	2
CSSFVATEC	1	1	4	2	0	1	0	0	1	0	0	6	1	0	4	1	2	0
CKEEAANNC	1	1	4	1	7	3	1	5	3	2	4	1	3	1	5	3	3	3
CINSPSGEC	1	1	4	1	6	4	0	1	1	1	1	1	0	5	3	3	0	0
CNGSYKSIC	1	1	4	1	6	3	2	0	0	5	4	3	3	19	1	3	0	3
CNSPTSSIC	1	1	4	1	5	3	4	4	3	2	4	4	1	0	1	2	2	3
CPSEQLHEC	1	1	4	1	5	1	2	0	1	0	1	3	3	0	0	4	0	1
CIEMHSTSC	1	1	4	1	4	4	2	0	2	4	5	0	4	0	4	1	0	3
CTMNPSAEC	1	1	4	1	4	3	1	0	0	0	5	1	0	1	0	0	0	0
CTRSMVESC	1	1	4	1	4	2	2	1	3	0	1	5	2	4	3	1	2	2
CPSRV	1	1	4	1	4	1	1	3	4	2	1	4	3	0	1	4	1	4
CSEKGRATC	1	1	4	1	3	5	3	4	2	1	5	10	0	9	3	5	3	3
CEKSDYNAC	1	1	4	1	3	4	5	0	0	0	1	3	1	16	1	4	7	2
CIVPRSGTC	1	1	4	1	3	3	3	7	1	2	2	0	2	0	4	9	3	3
CGSDVLGRC	1	1	4	1	3	2	4	15	4	5	5	3	2	2	3	2	7	1
CDFD	1	1	4	1	3	2	3	1	2	5	2	2	0	0	2	8	5	1
CTHSDEDYC	1	1	4	1	3	0	3	0	4	1	0	3	2	1	0	0	1	0
CSDLSNKSC	1	1	4	1	2	8	5	0	1	3	3	4	4	0	1	1	7	6
CSVTG	1	1	4	1	2	5	3	6	7	2	0	2	1	0	5	5	8	12
CSSKLDKNC	1	1	4	1	2	5	2	0	0	0	4	3	0	0	5	5	4	1
CLTASRVAC	1	1	4	1	2	5	1	8	2	5	5	0	2	0	3	1	6	4
CSTAIP	1	1	4	1	2	3	3	0	4	3	2	10	6	0	2	2	1	2
CEAVLQRFC	1	1	4	1	2	1	4	0	1	0	0	1	4	0	3	0	3	1
CDAARNRPC	1	1	4	1	2	1	2	0	1	6	3	7	4	0	5	0	3	2
CRSPKFTQC	1	1	4	1	2	0	4	0	2	4	3	0	3	0	2	4	13	0
CELLPGSLC	1	1	4	1	2	0	3	0	1	1	3	0	2	9	0	0	1	3
CASLPLSVC	1	1	4	1	2	0	1	2	0	4	0	3	0	0	3	1	1	1
CPSRPVQVC	1	1	4	1	2	0	0	0	2	0	2	1	2	2	1	2	1	6
CVKRLSTTC	1	1	4	1	1	3	8	1	0	3	1	7	1	6	6	3	2	0
CSYTNPG	1	1	4	1	1	3	4	4	8	3	1	2	2	0	3	4	2	2
CNFNGPQSC	1	1	4	1	1	3	2	2	2	2	0	4	0	1	6	0	4	1
CVSTATEISC	1	1	4	1	1	3	2	0	2	0	0	0	0	17	1	2	1	5
CGAKGTWAC	1	1	4	1	1	3	2	0	1	2	5	3	0	0	4	2	2	3
CTPRFDEIC	1	1	4	1	1	3	1	0	2	0	0	4	1	0	2	2	0	0
CSRRTETMC	1	1	4	1	1	2	4	0	0	4	2	0	2	1	2	4	1	0
CPGGHS	1	1	4	1	1	2	1	3	1	0	3	0	0	3	4	6	0	7
CVTQ	1	1	4	1	1	0	3	0	3	2	5	0	2	0	3	3	3	3
CDWTPDRHC	1	1	4	1	1	0	1	0	1	1	2	0	1	0	1	1	1	1
CTQTD	1	1	4	1	0	4	3	0	3	2	0	4	1	1	4	0	5	3
CYGE	1	1	4	1	0	3	4	1	2	5	0	3	3	0	4	1	1	4
CEQDPTSQC	1	1	4	1	0	3	2	0	2	6	3	2	2	0	4	3	2	2
CSVMNMPNC	1	1	4	1	0	3	1	0	2	2	1	0	0	0	4	1	3	2
CTSIAR	1	1	4	1	0	2	2	6	1	0	2	1	0	0	3	4	3	2
CSPIQQPEC	1	1	4	1	0	0	3	0	1	3	4	1	3	10	2	0	2	0
CKTQPEHLC	1	1	4	1	0	0	2	0	0	1	2	0	1	10	0	0	1	3
CKVTKRPTC	1	1	4	1	0	0	2	0	0	1	1	1	1	0	2	1	1	5
CPLRS	1	1	4	1	0	0	1	0	1	4	1	0	0	0	1	1	2	1
CHAVNKATC	1	1	4	1	0	0	1	0	0	1	2	1	0	0	0	2	1	0
CRRAG	1	1	4	0	6	7	6	8	1	3	2	6	2	1	2	4	5	2
CMAKTRKNC	1	1	4	0	6	3	3	1	5	4	3	5	3	0	3	0	4	2
CRGYELEQC	1	1	4	0	6	3	2	14	1	1	4	4	4	0	2	2	3	8
CRRPSKLPC	1	1	4	0	5	3	4	2	1	5	0	5	5	7	5	4	2	2
CDLRVGLIC	1	1	4	0	5	3	0	0	3	0	1	0	1	0	0	0	0	0
CRNN	1	1	4	0	5	1	5	3	7	14	3	2	2	0	5	2	9	7
CLEDLEVVC	1	1	4	0	5	0	1	2	1	3	2	2	1	10	0	2	2	3
CNWSNVDDC	1	1	4	0	4	3	1	0	1	2	3	3	3	21	7	3	2	4
CYSNQKQGC	1	1	4	0	4	2	4	0	0	4	2	4	4	0	2	5	6	1
CYNPPNPSC	1	1	4	0	3	4	3	8	1	4	1	7	3	5	4	1	1	1
CQRGTSFTC	1	1	4	0	3	3	1	10	6	2	2	6	4	0	4	5	1	4
CTTSTMANC	1	1	4	0	3	2	4	5	0	2	9	1	0	0	10	1	3	2
CPSKGQSDC	1	1	4	0	3	2	3	0	3	0	2	1	2	1	0	0	1	11
CTAEESQQC	1	1	4	0	3	1	3	9	2	3	5	5	0	0	3	3	3	4
CTMFPERTC	1	1	4	0	3	1	2	4	0	2	2	8	2	0	0	0	1	2
CNAENFMEC	1	1	4	0	3	0	3	7	0	2	3	0	0	0	2	5	1	0
CKAPTQL	1	1	4	0	2	6	1	8	3	3	6	2	2	2	5	2	2	4
CHVLKRETC	1	1	4	0	2	5	5	4	3	0	1	8	7	0	7	3	7	1
CGMVT	1	1	4	0	2	4	1	3	4	1	4	5	1	0	2	2	1	4
CGCEGGVPC	1	1	4	0	2	3	1	2	0	0	0	5	1	7	4	1	3	0
CPGHEKTAC	1	1	4	0	2	2	1	2	3	1	6	3	0	0	1	3	2	0
CPYSTSEEC	1	1	4	0	2	2	1	2	1	6	2	0	1	0	4	3	4	0
CSPQAEKTC	1	1	4	0	2	2	1	0	2	2	1	2	1	0	2	1	3	3
CTVAERSSC	1	1	4	0	2	2	1	0	0	1	3	1	1	0	3	1	8	5
CAVLME	1	1	4	0	2	1	2	2	3	1	1	2	0	0	1	1	1	0
CRALQMDEC	1	1	4	0	2	0	4	5	1	0	5	0	0	0	1	1	1	1
CRFESL	1	1	4	0	2	0	3	0	2	1	0	0	0	0	0	1	2	3
CKKLGRSTC	1	1	4	0	2	0	2	0	0	1	1	0	0	0	0	2	1	2
CPGLSIAKC	1	1	4	0	2	0	1	0	2	0	0	2	1	0	1	2	4	3
CISGHHGPC	1	1	4	0	2	0	0	0	1	0	2	0	1	0	1	0	2	0
CDKN	1	1	4	0	1	4	1	6	4	2	0	2	2	0	4	3	6	1
CVPLPDMCC	1	1	4	0	1	2	2	0	1	3	4	3	3	0	2	1	4	3
CRDTAGP	1	1	4	0	1	1	1	4	1	2	0	1	1	0	3	0	0	0
CAVNC	1	1	4	0	1	0	4	3	1	1	1	1	1	0	1	2	3	15
CGGALPTIC	1	1	4	0	1	0	1	0	2	1	3	2	0	0	0	2	1	0
CLTTCCEDC	1	1	4	0	1	0	1	0	2	0	2	2	2	17	2	3	6	3
CTTSA	1	1	4	0	1	0	1	0	1	0	1	1	0	0	0	1	3	0
CMGFTENDC	1	1	4	0	1	0	1	0	0	0	0	0	0	1	2	3	1	0
CPLETGYAC	1	1	4	0	1	0	0	8	0	3	2	0	3	0	1	0	4	3
CGEDSQSMC	1	1	4	0	1	0	0	0	0	0	3	1	0	20	0	0	1	0
CFQCVPEVC	1	1	4	0	0	6	1	0	2	3	0	0	2	0	3	3	0	1
CLVPPLLKC	1	1	4	0	0	5	0	7	2	5	0	3	3	0	1	1	2	1
CRTVKKE	1	1	4	0	0	4	5	9	2	7	1	3	2	0	6	1	4	5
CGSPRSVAC	1	1	4	0	0	4	3	0	2	3	1	1	2	0	1	0	0	6
CRDSSVAFC	1	1	4	0	0	4	1	6	3	1	2	2	0	0	0	2	3	1
CPTVTSLQC	1	1	4	0	0	2	5	1	1	2	7	1	3	0	2	7	4	2
CRTNCAIAC	1	1	4	0	0	2	5	0	0	0	4	0	0	0	1	3	2	0
CLLKVSENC	1	1	4	0	0	1	3	3	4	2	7	3	2	3	2	6	2	2
CPVPSKERC	1	1	4	0	0	1	3	0	4	1	0	1	1	0	2	3	0	0
CRSFLPLDC	1	1	4	0	0	1	2	3	1	2	0	0	1	0	1	1	1	3
CKGQLIVSC	1	1	4	0	0	1	2	1	0	0	2	4	2	0	1	0	0	2
CKAIEGGVC	1	1	4	0	0	1	2	0	1	2	4	3	1	0	2	0	2	3
CHEPQSRDC	1	1	4	0	0	1	0	6	4	2	2	3	2	7	1	6	1	7
CGGKDSSVC	1	1	4	0	0	0	2	0	0	1	6	5	1	0	3	4	3	4
CLPVLTRNC	1	1	4	0	0	0	0	11	2	1	1	1	4	0	1	0	1	3
CRSY	1	1	4	0	0	0	0	4	0	0	0	0	0	0	3	1	0	0
RTLTKYKDC	1	1	4	0	0	0	0	0	4	4	4	0	0	1	1	2	0	0
CTSEFDCSC	1	1	4	0	0	0	0	0	1	1	0	0	0	0	0	1	2	0
CGIQKKRKC	1	1	3	7	1	3	5	10	4	5	5	4	4	28	4	2	3	2
CGQVMSAC	1	1	3	5	1	3	3	3	0	2	4	5	1	0	3	3	5	8
CEGPINDPC	1	1	3	4	3	3	0	2	4	1	1	1	2	19	3	4	1	2
CQSQRSVMC	1	1	3	4	3	2	3	0	4	3	3	1	2	6	5	4	10	2
CSRGMSSPC	1	1	3	4	3	0	5	13	2	5	8	7	1	3	4	7	8	1
CKTKAY	1	1	3	4	2	2	5	1	4	0	2	1	1	0	2	3	0	0
CFNSRGREVLSLRPHSS	1	1	3	4	2	2	0	0	1	3	1	3	2	3	1	1	2	6
CVPVPPTSC	1	1	3	4	2	0	0	0	1	0	3	1	1	0	2	0	3	2
CPNSASS	1	1	3	4	1	6	3	3	3	1	1	3	0	0	1	1	2	9
CTQSLNA	1	1	3	3	7	4	5	1	5	3	2	4	3	2	1	1	2	4
CSEASLDQC	1	1	3	3	6	0	2	1	1	1	3	2	0	3	3	2	1	0
CEDKVLCDC	1	1	3	3	3	4	3	9	7	3	3	3	2	6	2	3	3	3
CVPELPSMC	1	1	3	3	2	6	1	4	3	2	2	7	2	0	4	1	2	0
CASP	1	1	3	3	2	1	3	5	2	0	4	7	0	0	4	3	3	6
CIAPHEH	1	1	3	3	2	1	3	1	0	1	3	3	0	0	3	2	4	0
CFASVEESC	1	1	3	3	2	0	3	2	2	0	3	2	0	0	7	0	1	1
CHMPDPGSC	1	1	3	3	2	0	2	1	2	5	3	1	1	3	4	0	1	2
CNPERMTVC	1	1	3	3	0	4	5	0	3	3	2	0	2	0	4	3	3	2
CAEEESK	1	1	3	2	9	2	2	8	7	3	5	4	1	0	1	0	5	4
CVQTTSVNC	1	1	3	2	8	7	4	4	1	4	3	3	1	0	5	1	3	4
CIMLEDTTC	1	1	3	2	5	2	1	1	1	5	3	3	0	0	2	3	4	8
CMQDRGGSC	1	1	3	2	4	4	2	1	4	3	1	2	3	13	1	4	5	1
CAVPKEGPC	1	1	3	2	4	3	2	0	2	2	5	4	1	0	1	1	3	4
CRMSGPSDC	1	1	3	2	3	5	0	3	4	2	5	0	0	0	0	3	1	2
CDTAAHEIC	1	1	3	2	3	1	1	2	2	0	3	2	3	0	2	4	2	0
CAYSSTKHC	1	1	3	2	3	0	5	0	1	3	0	5	0	0	4	2	0	1
CRNLNSLKC	1	1	3	2	3	0	3	0	1	1	1	2	1	0	3	0	0	5
CSLVRRSQC	1	1	3	2	3	0	1	1	0	1	2	2	2	11	3	2	3	4
CNPNEDLNC	1	1	3	2	2	8	1	8	2	9	2	0	5	2	4	2	3	0
CENAAGKLC	1	1	3	2	2	5	5	4	2	8	5	2	3	0	5	3	2	4
CTGLHPTHC	1	1	3	2	2	4	3	0	2	2	6	1	1	0	1	2	2	1
CKPSNTIAC	1	1	3	2	2	1	3	3	2	2	0	3	0	0	3	1	6	2
CPAINDLHC	1	1	3	2	2	1	3	1	1	3	1	2	1	1	4	1	2	0
CMNVHPHSC	1	1	3	2	2	1	0	1	0	1	1	0	4	0	0	1	1	0
CPSISRYSC	1	1	3	2	2	0	1	0	2	0	3	0	1	0	0	1	0	1
CKRTTIALC	1	1	3	2	1	5	1	9	0	1	1	1	1	0	2	8	1	0
CHSAVEQQC	1	1	3	2	1	3	2	4	0	1	3	0	2	2	3	0	0	0
CNRPVPERC	1	1	3	2	1	3	2	0	3	3	2	1	2	2	3	2	1	5
CITL	1	1	3	2	1	2	0	0	3	3	1	2	0	0	2	1	1	3
CEATNHNAC	1	1	3	2	1	0	3	9	3	1	3	4	1	1	2	3	7	6
CEPKRNKHC	1	1	3	2	1	0	1	1	1	0	1	0	2	12	1	3	0	1
CKVTTQVRC	1	1	3	2	0	3	0	0	0	2	1	2	0	0	2	0	1	2
CSHSRMESC	1	1	3	2	0	2	3	7	0	2	0	1	1	0	0	2	2	1
CRGNTRGSAKLAAALE	1	1	3	2	0	2	1	1	1	4	4	2	2	1	1	0	2	0
CRVGGGAPC	1	1	3	2	0	1	1	1	4	0	1	1	0	2	2	1	0	0
CPVPGSRQC	1	1	3	2	0	1	0	6	2	3	3	0	1	0	5	2	2	1
CESPPIACC	1	1	3	2	0	0	2	1	0	3	1	4	0	0	0	2	3	2
CSSRR	1	1	3	2	0	0	0	0	1	2	7	1	0	0	3	1	2	0
CHTLATSRC	1	1	3	2	0	0	0	0	1	1	2	0	3	0	0	0	0	1
CMLSVESGC	1	1	3	1	7	5	2	1	6	3	10	3	2	2	1	4	2	4
CKRESSRGC	1	1	3	1	7	4	1	2	4	4	3	2	0	17	1	1	2	0
CSRPAQSNC	1	1	3	1	6	3	2	1	3	0	2	2	4	0	5	0	2	7
CPKTTL	1	1	3	1	6	1	4	8	2	7	2	3	1	0	1	1	5	4
CTRAPDSSC	1	1	3	1	6	1	1	6	2	5	0	3	2	0	1	2	3	7
CLPVSPRSC	1	1	3	1	5	1	2	0	4	4	1	5	0	0	1	4	2	1
CDAKTHGVAKLAAALE	1	1	3	1	4	7	1	1	1	2	2	8	1	0	2	1	3	2
CGRLTSLKC	1	1	3	1	4	5	1	0	3	2	4	5	2	0	4	2	5	4
CFDVRGGHC	1	1	3	1	4	1	3	1	2	3	6	0	3	4	2	2	2	1
CKDEYMSPC	1	1	3	1	3	5	2	0	2	2	0	3	2	2	3	1	3	0
CANTARLEC	1	1	3	1	3	2	0	9	1	0	1	1	0	0	3	1	0	2
CAATDSSYC	1	1	3	1	3	1	5	0	4	0	3	2	4	0	2	4	3	1
CPKV	1	1	3	1	3	1	2	0	2	3	3	5	2	2	3	5	3	2
CGNNAEKMC	1	1	3	1	3	1	1	0	2	1	1	0	1	0	1	0	2	2
CDNRDNTQC	1	1	3	1	3	1	0	0	0	2	4	2	3	1	3	2	4	2
CEGDRVSKC	1	1	3	1	3	0	8	1	0	1	6	8	3	9	1	1	3	3
CRANATAQC	1	1	3	1	3	0	4	6	8	6	1	2	1	0	1	3	2	1
CTTYRPLLC	1	1	3	1	3	0	4	2	1	0	4	1	1	0	0	4	0	2
CVDNDKDRC	1	1	3	1	2	6	6	0	8	4	1	3	1	0	8	2	1	0
CVKSRLMAC	1	1	3	1	2	6	0	4	1	14	1	14	2	0	5	3	2	2
CSYAES	1	1	3	1	2	6	0	0	0	4	1	3	2	0	1	0	3	1
CKGVSMPTC	1	1	3	1	2	3	4	2	3	1	0	4	1	0	0	4	1	0
CLLIKNNSC	1	1	3	1	2	3	3	1	8	5	1	0	2	0	2	1	3	0
CNAARGAGC	1	1	3	1	2	3	2	3	0	2	3	3	1	2	2	3	4	1
CAEAPF	1	1	3	1	2	3	1	1	1	2	3	2	2	0	2	2	3	0
CATTPSL	1	1	3	1	2	3	1	0	0	1	4	1	0	0	1	1	4	0
CDLGLGQSC	1	1	3	1	2	3	0	6	0	3	1	0	0	0	2	6	1	0
CPDR	1	1	3	1	2	2	3	0	7	4	2	0	5	0	3	1	2	9
CVTAHKN	1	1	3	1	2	1	2	1	0	2	0	4	1	0	0	2	2	1
CDGVQTIAC	1	1	3	1	2	1	2	0	2	1	3	2	2	1	2	0	1	1
CHSLPLLKC	1	1	3	1	2	1	1	0	0	2	0	0	1	0	0	1	1	0
CPQPVESLC	1	1	3	1	2	0	0	7	0	2	2	1	0	0	2	0	1	3
CQEDHEFSC	1	1	3	1	1	6	3	6	2	2	0	4	0	0	2	2	2	2
CNLETRLNC	1	1	3	1	1	6	1	2	0	1	2	3	2	0	3	3	0	1
CGPVTAQTC	1	1	3	1	1	5	0	3	3	1	1	1	1	15	5	2	3	11
CNKNPANRC	1	1	3	1	1	3	2	0	0	0	4	0	1	0	0	2	2	3
CGSQVNEIC	1	1	3	1	1	3	1	8	3	3	3	1	2	14	3	4	2	1
CLNWEEKGC	1	1	3	1	1	2	2	1	6	0	6	1	1	0	9	1	1	0
CIVKQDTHC	1	1	3	1	1	2	2	0	8	1	1	0	0	0	4	1	2	1
CALHDDTTC	1	1	3	1	1	2	1	0	0	3	0	1	2	0	2	1	1	2
CPDK	1	1	3	1	1	1	1	0	2	2	1	0	0	0	0	0	4	4
CSGRADLGVLSLRPHSS	1	1	3	1	1	1	0	0	2	0	0	1	0	0	0	1	2	1
CAHNSHE	1	1	3	1	1	0	4	1	5	3	0	4	1	0	3	1	0	6
CQSPTSPSC	1	1	3	1	1	0	2	4	1	2	2	0	0	0	5	0	1	2
CTAAVSYTC	1	1	3	1	1	0	1	3	0	0	3	0	0	0	4	0	1	2
CMRRLR	1	1	3	1	1	0	1	0	0	2	1	6	2	4	4	1	0	0
CGRPDESYVLSLRPHSS	1	1	3	1	1	0	1	0	0	0	2	3	0	0	1	0	0	0
CVISTGANC	1	1	3	1	0	4	0	9	0	2	2	5	1	0	2	1	3	0
CSTSQGRLC	1	1	3	1	0	3	3	0	4	4	2	2	0	0	2	0	1	1
CLQNHGRDC	1	1	3	1	0	2	2	4	1	3	1	1	2	0	5	0	3	5
CHDTTRIRC	1	1	3	1	0	2	1	0	1	0	3	2	4	0	3	3	1	3
CRNTRWNAC	1	1	3	1	0	1	3	1	2	2	1	5	1	0	2	1	1	1
CPFTCDADC	1	1	3	1	0	1	3	0	0	1	0	1	0	0	2	2	1	3
CCSVPGNDC	1	1	3	1	0	1	1	2	0	1	0	1	2	0	2	0	0	0
CKKSELDDC	1	1	3	1	0	0	5	0	4	4	2	4	3	0	3	1	7	4
CNIRADECC	1	1	3	1	0	0	3	2	2	0	6	2	2	0	1	1	0	1
CGPHELRLC	1	1	3	1	0	0	2	6	0	2	2	1	1	16	4	0	0	1
CHSRRGPTC	1	1	3	0	12	5	4	7	4	3	0	2	2	0	1	3	3	5
CVARASSPC	1	1	3	0	10	1	1	1	3	2	4	0	1	0	0	2	3	0
CRLSGKLTC	1	1	3	0	7	3	4	0	1	2	4	4	1	0	2	2	1	1
CGSTLRNSC	1	1	3	0	6	4	0	0	2	1	8	1	2	2	2	2	6	4
CPTKGHESC	1	1	3	0	5	4	2	2	2	4	1	1	2	0	4	5	0	3
CRSTTTVNC	1	1	3	0	5	0	2	0	2	3	0	3	3	0	0	1	4	0
CSGPPQRVC	1	1	3	0	4	5	4	0	2	5	4	2	0	0	0	1	1	1
CQESRGGSC	1	1	3	0	4	4	2	2	2	3	2	2	1	0	0	0	3	0
CTGCPVT	1	1	3	0	4	1	2	13	1	3	4	7	2	0	5	3	3	4
CLEVHSDTC	1	1	3	0	4	0	2	9	2	3	0	7	2	6	1	0	3	0
CSSTGKRNC	1	1	3	0	4	0	1	0	0	1	2	1	1	0	0	0	0	1
CSRIGPRKC	1	1	3	0	3	8	2	4	5	2	1	1	3	9	2	6	1	0
CIANSGI	1	1	3	0	3	2	3	0	2	1	0	0	0	0	0	1	1	0
CTRGTSLGC	1	1	3	0	3	2	1	7	1	3	2	1	3	1	0	2	1	5
CQRLEKTLC	1	1	3	0	3	2	1	2	0	4	4	6	3	0	5	1	2	4
CMAGLRSHC	1	1	3	0	3	1	4	1	1	0	3	0	0	0	1	0	0	0
CPDSAGSAC	1	1	3	0	3	1	1	11	1	5	3	1	4	0	1	1	3	2
CSGLIGDLC	1	1	3	0	3	0	1	1	0	0	2	1	0	0	2	0	3	1
CGRRRPEHC	1	1	3	0	2	5	1	1	0	2	1	6	2	3	1	2	2	0
CSFSKPSGC	1	1	3	0	2	3	3	2	3	2	6	6	3	3	4	2	2	1
CISTRISNC	1	1	3	0	2	3	2	0	0	3	5	1	4	0	6	0	0	0
CSFGNSA	1	1	3	0	2	2	4	1	1	1	2	2	4	5	4	0	1	6
CLPDYH	1	1	3	0	2	2	1	0	1	1	1	2	0	0	3	4	2	0
CTMSVR	1	1	3	0	2	1	5	0	8	2	0	2	0	8	6	3	4	7
CLDGRYSVC	1	1	3	0	2	1	3	4	4	3	0	0	0	0	1	0	0	1
CDSLGPLLC	1	1	3	0	2	1	3	4	0	2	0	1	3	0	0	3	1	2
CAATLDSSC	1	1	3	0	2	1	3	2	1	1	1	1	1	0	1	0	1	2
CASLVTNLC	1	1	3	0	2	1	3	1	0	1	2	1	0	0	2	1	2	7
CDSQTRLCC	1	1	3	0	2	1	1	0	2	0	1	0	0	0	0	0	0	0
CLRLRKVAC	1	1	3	0	2	0	2	2	7	3	1	2	2	0	1	2	1	4
CTSLSH	1	1	3	0	2	0	2	2	2	2	0	1	1	0	3	1	0	1
CADYALTSC	1	1	3	0	2	0	0	0	2	0	0	2	0	2	3	1	4	0
CWARAVNSC	1	1	3	0	2	0	0	0	0	2	0	1	2	3	0	0	0	0
CMLKAVESC	1	1	3	0	1	5	1	1	0	2	1	1	1	0	4	0	1	1
CLTVGKRNC	1	1	3	0	1	4	3	2	3	2	9	6	2	0	7	7	2	0
CHLMTHVEC	1	1	3	0	1	3	2	0	1	4	1	0	0	0	2	0	3	1
CEGMHVANC	1	1	3	0	1	3	1	9	0	3	1	1	0	0	5	0	0	0
CDLNNYSAC	1	1	3	0	1	3	1	1	1	0	1	0	0	0	0	3	1	0
CYSMEHNKC	1	1	3	0	1	3	0	0	0	2	1	0	0	0	6	1	4	3
CVGTKRPAC	1	1	3	0	1	2	4	1	2	2	4	1	1	0	3	2	1	1
CHKATGI	1	1	3	0	1	2	2	3	2	3	0	6	4	0	3	2	3	3
CYRSSSIQC	1	1	3	0	1	2	1	1	0	1	0	3	3	0	3	1	2	0
CSNNLASGC	1	1	3	0	1	2	0	0	0	1	1	1	4	7	0	2	2	2
CNRPGRWTC	1	1	3	0	1	1	2	7	0	0	3	1	1	0	0	0	0	0
CLVHPSMNC	1	1	3	0	1	1	2	3	1	3	0	0	2	1	2	2	1	0
CSTPAKPFC	1	1	3	0	1	1	2	2	1	0	2	6	2	0	1	1	7	4
CQSPAFGPC	1	1	3	0	1	1	1	4	5	1	1	0	0	11	1	2	1	6
CTMRHME	1	1	3	0	1	1	0	2	2	2	2	2	3	35	2	3	2	0
CWDSEAHTC	1	1	3	0	1	1	0	0	2	0	1	0	1	0	0	2	0	3
CSADFATTC	1	1	3	0	1	1	0	0	1	4	2	3	0	0	0	3	3	2
WQDSL	1	1	3	0	1	0	4	0	0	1	1	1	2	0	0	1	2	0
CRVSPSKGC	1	1	3	0	1	0	2	2	2	1	2	0	1	0	0	1	2	2
CCSETLVNC	1	1	3	0	1	0	1	5	3	3	2	7	1	23	2	1	2	1
CERTNH	1	1	3	0	1	0	1	2	1	3	0	0	0	0	0	1	2	2
CETPSDSQC	1	1	3	0	1	0	1	0	1	5	11	4	0	0	1	5	3	4
CLRHKQKFC	1	1	3	0	1	0	1	0	1	1	1	5	0	0	0	1	0	1
CLNRFEVMC	1	1	3	0	1	0	1	0	1	0	2	0	2	6	0	0	0	0
CTLFHEMPC	1	1	3	0	1	0	1	0	0	1	0	0	2	1	3	0	0	0
CRPSHDTRC	1	1	3	0	1	0	0	0	1	4	3	2	3	0	1	2	3	5
CVKPKFNTC	1	1	3	0	1	0	0	0	0	0	0	0	0	0	2	0	1	0
CCKEIERRLRPHSS	1	1	3	0	0	5	5	11	1	2	1	4	2	0	3	1	0	1
CTAAS	1	1	3	0	0	5	1	2	0	1	1	0	0	2	5	1	1	1
CYSLSQEMC	1	1	3	0	0	4	2	1	0	1	1	1	2	0	2	3	1	1
CVLT	1	1	3	0	0	4	0	0	3	2	0	1	2	0	2	0	2	0
CLSVNATNC	1	1	3	0	0	3	2	4	1	2	0	3	0	0	0	2	1	6
CESERPKNC	1	1	3	0	0	2	3	2	1	3	2	2	0	0	2	0	4	1
CGRELSFRC	1	1	3	0	0	2	3	0	0	0	1	1	1	1	0	0	0	0
CLITNANRC	1	1	3	0	0	2	2	0	1	2	1	2	2	0	1	0	1	1
CGSLNGKVC	1	1	3	0	0	2	0	0	0	0	0	2	0	0	1	1	3	1
CRLRKLISC	1	1	3	0	0	1	3	0	2	1	2	0	3	0	1	0	0	5
CSVKRLPTC	1	1	3	0	0	1	2	4	0	0	2	1	0	0	2	0	1	1
CELTPD	1	1	3	0	0	1	2	0	0	0	1	0	2	1	1	0	2	0
CLIRPKQDC	1	1	3	0	0	1	0	1	0	0	1	3	2	0	1	0	0	2
CSPCTPMEC	1	1	3	0	0	1	0	0	6	2	2	3	0	0	0	2	2	0
CFAGDSDIC	1	1	3	0	0	1	0	0	2	0	2	2	0	0	0	2	0	2
CVNTFNDRC	1	1	3	0	0	0	5	0	5	1	0	0	2	0	3	3	1	0
CRHKR	1	1	3	0	0	0	4	1	4	1	2	3	0	0	1	2	0	5
CPKRRIHKC	1	1	3	0	0	0	4	0	3	2	0	1	1	0	6	5	8	1
CKKEWDPLC	1	1	3	0	0	0	3	1	1	0	1	0	2	0	1	2	0	0
CRTSNTKSC	1	1	3	0	0	0	0	2	1	1	0	0	2	0	1	0	2	0
CGIAVPNFC	1	1	3	0	0	0	0	0	2	2	0	6	0	0	1	1	0	0
CLVTQGTPC	1	1	3	0	0	0	0	0	2	1	1	0	0	0	2	1	3	1
CPPVSTSIC	1	1	3	0	0	0	0	0	1	0	0	0	0	0	1	0	0	0
CIPSADMLC	1	1	3	0	0	0	0	0	1	0	0	0	0	0	0	0	1	0
CLSRAEN	1	1	3	0	0	0	0	0	0	0	0	0	2	0	0	0	0	0
CNTRMCLGC	1	1	3	0	0	0	0	0	0	0	0	0	0	0	0	0	0	0
CRGDVAPQC	1	1	2	7	0	3	1	4	1	0	4	3	3	0	2	0	5	1
CTRVARANC	1	1	2	6	6	2	4	16	5	4	8	8	3	31	5	7	3	8
CQKTSNSDC	1	1	2	6	3	1	2	1	2	3	3	7	1	5	5	3	3	2
CSPNHPSSC	1	1	2	5	5	5	3	0	2	0	2	0	3	0	2	3	0	0
CRESSSPSC	1	1	2	5	3	2	0	7	2	2	2	3	2	7	6	2	1	5
CNKAVSTAC	1	1	2	5	1	2	3	3	2	3	4	5	1	0	2	3	5	8
CFHEKSTAC	1	1	2	4	6	3	6	0	2	5	3	9	3	0	2	1	4	1
CSQSEGLLC	1	1	2	4	4	2	3	1	0	5	4	4	0	0	5	2	7	0
CIKRKN	1	1	2	4	4	0	5	0	1	8	7	1	1	3	4	3	2	0
CNISSAEQC	1	1	2	4	3	3	5	1	1	3	1	3	2	1	2	3	1	11
CCSKGPPNC	1	1	2	4	3	3	2	0	0	1	1	4	1	0	1	1	1	8
CRYFKENDC	1	1	2	4	2	3	2	0	4	3	5	0	0	0	5	1	0	2
CSNELTHRC	1	1	2	4	2	1	4	7	2	4	2	0	1	0	3	1	5	5
CSARATGSC	1	1	2	4	2	1	2	16	2	2	3	1	4	0	2	0	1	0
CTMVRSVSC	1	1	2	4	1	4	5	0	5	2	2	0	2	0	6	0	2	2
CSKDASRFC	1	1	2	4	1	2	0	0	2	0	0	3	2	7	2	0	3	1
CMPPIPAGC	1	1	2	4	0	3	2	3	0	0	2	3	0	0	6	1	2	0
CAQLGERRC	1	1	2	4	0	2	5	3	5	3	5	0	2	0	4	3	1	4
CSNSHPVSC	1	1	2	3	10	1	4	3	0	3	3	0	3	0	3	2	3	4
CSGSI	1	1	2	3	6	3	5	2	1	5	2	5	3	0	3	3	6	6
CYGSIRPTC	1	1	2	3	5	8	3	0	0	3	5	0	1	5	1	3	1	7
CSKAGTMSC	1	1	2	3	5	5	2	1	3	1	5	3	2	1	3	5	4	0
CPPPQHDIC	1	1	2	3	5	0	4	3	2	1	4	3	1	1	1	5	2	4
CRFKPRNKC	1	1	2	3	4	5	5	5	4	1	5	8	2	7	10	2	0	5
CSGEQNFVC	1	1	2	3	4	4	0	3	2	1	3	1	0	0	0	2	3	5
CTRTKQNPC	1	1	2	3	4	2	4	0	1	2	1	4	2	3	2	8	7	0
CSRSTSNLC	1	1	2	3	4	2	3	4	2	3	4	3	3	0	4	3	2	5
CDTRRKRDC	1	1	2	3	4	2	2	0	3	0	3	1	3	0	1	8	2	6
CNARMI	1	1	2	3	4	2	0	3	0	3	4	1	3	0	4	5	1	3
CESSWPSTC	1	1	2	3	4	1	2	7	3	3	0	0	1	2	1	0	0	5
CTPGLYRDC	1	1	2	3	4	0	3	3	4	2	2	3	2	0	3	5	3	4
AC	1	1	2	3	4	0	0	0	3	4	0	5	1	0	3	2	1	1
CRSNSPMNC	1	1	2	3	3	3	3	1	0	1	4	5	0	5	2	1	2	0
CATQSAPNC	1	1	2	3	3	3	1	6	1	2	1	1	4	0	1	0	0	4
CIQASTTLC	1	1	2	3	3	2	5	0	0	2	2	1	1	0	2	2	0	1
CVSASTPHC	1	1	2	3	3	2	4	2	1	0	4	0	2	0	2	7	1	0
CHAVVH	1	1	2	3	2	6	3	9	2	3	2	0	4	0	1	3	0	2
CTSSLVESC	1	1	2	3	2	2	3	11	3	8	4	11	2	41	6	3	9	1
CTIVPAGSC	1	1	2	3	2	2	0	4	0	1	5	6	0	0	5	3	2	1
CGGHLMINC	1	1	2	3	1	6	1	0	3	3	0	2	4	0	1	1	2	2
CNNGREN	1	1	2	3	1	4	3	4	6	7	3	1	4	0	6	3	6	5
CTSYHTTNC	1	1	2	3	1	3	2	2	2	1	1	4	1	2	1	5	4	6
CNPLIEPTC	1	1	2	3	1	2	2	16	3	2	0	6	3	1	5	3	1	3
CLNSNTIGC	1	1	2	3	1	1	6	0	0	3	1	1	4	5	3	2	3	3
CDQSTPVQC	1	1	2	3	0	3	3	0	0	0	3	0	1	0	4	5	2	2
CTHM	1	1	2	3	0	0	2	0	1	2	1	0	0	0	0	0	0	1
CGRSDSPTC	1	1	2	2	8	4	0	5	0	5	7	1	2	0	4	4	5	0
CNMVGTSSC	1	1	2	2	6	2	2	27	1	4	2	0	2	0	3	2	2	1
CAELRSSCC	1	1	2	2	5	0	1	0	1	0	2	0	0	0	0	3	0	0
CDVLGPKPC	1	1	2	2	4	2	2	4	4	5	3	1	1	0	3	2	2	6
CADVQSGDC	1	1	2	2	3	9	0	0	2	4	3	0	1	0	3	1	4	1
CPVSCTKDC	1	1	2	2	3	3	4	1	2	0	2	8	1	0	1	2	2	0
CVSAAQRFC	1	1	2	2	3	3	3	0	0	1	1	2	0	3	1	1	0	0
CMRPTCP	1	1	2	2	3	3	1	3	0	0	3	5	0	5	2	2	3	0
CESGCVAGC	1	1	2	2	3	2	4	5	1	2	5	1	1	0	4	1	1	3
CPPRIYRGC	1	1	2	2	3	1	2	2	2	0	0	4	2	0	3	2	4	0
CTTKDGRPC	1	1	2	2	3	1	1	11	2	1	2	0	2	5	2	2	2	2
CVRRPSLVC	1	1	2	2	3	1	1	7	2	3	2	3	4	0	2	3	1	4
CSETLLGRC	1	1	2	2	3	0	5	0	3	2	6	3	2	1	6	5	8	2
CGFHEMGRC	1	1	2	2	3	0	1	0	0	0	1	0	1	0	1	3	0	2
CDRSPTNAC	1	1	2	2	2	5	4	8	4	3	3	2	1	6	4	1	4	3
CTPHDPPLC	1	1	2	2	2	4	3	0	2	0	2	1	1	0	4	3	5	1
CLVKGHMRC	1	1	2	2	2	2	2	6	2	3	2	3	3	0	1	2	1	1
CMRRFSRPC	1	1	2	2	2	2	1	1	0	3	0	3	1	0	0	3	0	0
CHRIPKHGC	1	1	2	2	2	2	0	2	1	1	0	5	0	0	3	1	1	4
CNGPLMCDC	1	1	2	2	2	1	3	1	1	3	3	4	2	0	3	0	1	4
CESYM	1	1	2	2	2	1	1	0	1	2	1	2	0	0	2	1	1	1
CIDVTDLVC	1	1	2	2	2	0	5	3	1	6	2	2	1	3	2	2	4	2
CIRD	1	1	2	2	2	0	1	0	1	1	2	3	2	0	1	0	1	0
CDVTLLEMC	1	1	2	2	2	0	0	5	1	2	2	5	2	0	1	1	0	1
CSASGIATC	1	1	2	2	1	7	1	2	1	3	9	10	2	0	0	4	3	2
CAPWQQDNC	1	1	2	2	1	5	2	0	2	0	1	3	1	12	4	3	2	0
CRNDPAAHC	1	1	2	2	1	4	0	1	1	4	2	1	0	0	0	0	3	1
CSPHNRGNC	1	1	2	2	1	2	6	6	1	4	3	4	1	19	6	5	1	0
CKSFQSR	1	1	2	2	1	2	1	13	3	3	3	1	4	13	5	4	3	3
CGRANRGFC	1	1	2	2	1	1	0	1	1	1	1	0	1	40	0	3	2	4
CDAEMTHTC	1	1	2	2	1	1	0	0	4	2	4	0	3	0	0	3	1	1
CHAELRSQC	1	1	2	2	1	0	4	3	1	3	3	3	0	0	0	1	0	3
CPLVDHQPC	1	1	2	2	0	6	3	0	1	2	5	1	1	0	2	3	1	5
CKWDGTDTC	1	1	2	2	0	5	4	0	1	3	4	3	2	7	2	2	3	1
CTSPHELSC	1	1	2	2	0	5	1	0	2	5	2	2	2	0	3	1	0	2
CNSLS	1	1	2	2	0	3	1	4	2	0	1	3	1	0	2	0	2	1
CVTTSLPHC	1	1	2	2	0	3	1	0	0	2	2	3	3	0	1	2	0	4
ACRGLLRSAKLAAALE	1	1	2	2	0	2	3	2	0	0	2	1	2	0	0	0	1	2
CLQRRKRPHSS	1	1	2	2	0	2	0	2	0	0	0	0	0	0	0	0	0	0
CGTGEFL	1	1	2	2	0	1	3	0	2	0	2	0	3	0	0	0	2	0
CLTVLDSAC	1	1	2	2	0	1	1	6	1	0	1	0	0	0	1	0	3	0
CHQYQS	1	1	2	2	0	0	8	0	0	2	2	1	0	0	0	4	0	1
CGVIKLPRC	1	1	2	2	0	0	1	3	0	0	1	0	1	0	1	1	0	0
CNYRQAREC	1	1	2	1	6	4	1	5	0	2	0	3	3	0	4	2	3	1
CGGTKTSRC	1	1	2	1	6	3	2	0	2	2	5	3	5	1	10	1	6	4
CTSSTARAC	1	1	2	1	6	2	3	0	1	0	4	3	1	2	0	1	3	2
CGSRLKRNC	1	1	2	1	6	1	1	4	1	2	2	3	0	1	1	2	3	0
CPGSGSQLC	1	1	2	1	6	0	5	1	0	2	1	1	0	2	0	1	3	0
CVVRDRHKC	1	1	2	1	6	0	2	1	4	3	4	8	1	0	4	4	2	4
CSARSQTKC	1	1	2	1	5	7	2	1	4	11	2	4	1	0	6	3	3	2
CSEMDASMC	1	1	2	1	5	5	1	6	3	0	5	6	3	0	3	6	5	3
CIISARQGC	1	1	2	1	5	4	1	0	1	2	1	0	1	0	1	0	2	1
CQTP	1	1	2	1	5	1	3	1	0	1	2	1	1	0	0	3	1	1
CRTIITKDC	1	1	2	1	5	1	3	0	4	2	0	3	3	0	1	4	3	4
CETKTIRHC	1	1	2	1	5	1	0	1	0	1	7	2	3	0	1	2	1	2
CRLGSPPDC	1	1	2	1	5	0	1	0	4	4	2	0	2	0	5	3	3	0
CYRLSPSDC	1	1	2	1	5	0	0	4	3	0	3	3	3	0	3	1	0	1
CSIPSRDRC	1	1	2	1	4	6	3	2	0	4	2	3	6	0	2	2	3	0
CPDKHPESC	1	1	2	1	4	5	2	0	7	1	5	1	1	0	0	2	4	2
CPSSNLKTC	1	1	2	1	4	4	5	12	1	5	5	1	1	0	0	2	3	1
CNDLLSLRPHSS	1	1	2	1	4	4	3	1	2	0	3	3	4	0	4	1	5	6
CTDMKITSC	1	1	2	1	4	3	3	1	3	1	5	0	0	3	4	2	6	14
CPKNMALKC	1	1	2	1	4	3	3	0	5	0	1	2	0	0	2	6	2	8
CNKLQALHC	1	1	2	1	4	1	4	1	3	1	0	0	3	0	4	2	4	8
CSLNELRNC	1	1	2	1	4	0	1	1	5	0	3	3	2	4	1	4	2	0
CAAPHTRHC	1	1	2	1	3	5	4	2	0	1	4	2	0	19	3	0	1	3
CLRRPQH	1	1	2	1	3	5	1	2	3	0	2	1	1	0	2	2	2	8
CNPPLGKLC	1	1	2	1	3	3	4	0	1	6	3	1	0	0	1	0	2	0
CSLSTASQC	1	1	2	1	3	3	2	2	0	1	3	0	1	6	1	2	4	3
CLRTPATTC	1	1	2	1	3	3	2	1	0	1	3	1	2	1	5	4	1	1
CMGEP	1	1	2	1	3	2	3	5	3	5	5	5	1	0	7	3	3	3
CRSHERTRC	1	1	2	1	3	1	3	0	2	2	1	1	1	0	2	0	2	3
CDQNVMPSC	1	1	2	1	3	1	2	0	4	2	6	1	2	0	3	3	4	4
CSSQRLGTC	1	1	2	1	3	1	1	3	1	2	1	0	0	0	4	1	0	2
CSGSPAN	1	1	2	1	3	1	1	3	0	1	0	1	0	0	4	2	2	4
CRTANRN	1	1	2	1	3	1	1	0	3	2	1	1	1	0	4	2	1	0
CFTEQ	1	1	2	1	3	1	0	1	1	0	1	1	0	0	3	0	0	0
CMIQLPPNC	1	1	2	1	3	0	1	0	2	1	1	5	2	0	0	1	0	2
CVKTREIHC	1	1	2	1	2	9	2	8	3	3	5	6	4	28	7	0	4	1
CQDPPMSSC	1	1	2	1	2	4	6	12	2	0	0	2	4	1	3	0	2	2
CSLSALTNC	1	1	2	1	2	4	2	1	1	2	1	2	0	0	3	1	0	2
CEPGTDSGC	1	1	2	1	2	3	0	2	1	1	0	0	1	0	0	0	1	0
CKYDHVEMC	1	1	2	1	2	2	1	6	2	5	0	0	2	0	2	1	4	1
CACVPDTVC	1	1	2	1	2	2	1	0	4	2	0	1	1	0	1	3	0	6
CSIG	1	1	2	1	2	2	0	1	1	1	5	2	1	0	0	2	0	5
CQSLQKQ	1	1	2	1	2	2	0	0	2	0	1	2	0	24	4	1	2	6
CTHFDSADC	1	1	2	1	2	1	2	0	1	0	0	0	0	0	0	1	2	2
CPHALDELC	1	1	2	1	2	0	4	1	0	2	5	4	0	0	4	2	4	1
CMTSENFVC	1	1	2	1	2	0	3	0	0	2	2	2	1	1	0	3	1	0
CTTMKRPVC	1	1	2	1	2	0	2	4	4	0	0	2	1	0	3	1	0	3
CSEEW	1	1	2	1	2	0	1	1	4	5	1	2	0	0	3	3	1	6
CKILNSLTC	1	1	2	1	2	0	1	0	1	0	1	0	2	0	1	1	0	3
CPAVIPASC	1	1	2	1	2	0	1	0	0	1	0	2	0	0	2	0	0	2
CRGYP	1	1	2	1	1	5	4	6	4	4	4	1	2	3	0	7	2	4
CHSSNVVIAKLAAALE	1	1	2	1	1	3	5	2	5	3	4	0	1	0	1	2	1	6
CFEVDRLKC	1	1	2	1	1	3	2	1	2	7	0	0	0	0	2	2	0	4
CKRWDNIQC	1	1	2	1	1	3	1	0	1	2	3	2	1	5	2	1	3	3
CHLDPSASC	1	1	2	1	1	2	2	3	4	1	2	3	4	7	1	2	0	1
CKRHLGPDC	1	1	2	1	1	2	2	0	1	0	2	0	2	0	3	0	2	0
CNRPVTSHC	1	1	2	1	1	1	5	1	4	5	1	2	1	0	4	4	2	2
CTVDKRYLC	1	1	2	1	1	1	3	2	1	0	0	1	1	0	2	1	0	0
CPEQMHKGC	1	1	2	1	1	1	2	0	0	2	1	4	0	0	1	4	3	0
CAKGWDAVC	1	1	2	1	1	1	1	3	0	2	3	1	1	0	4	3	0	0
CQGLNSYRC	1	1	2	1	1	1	1	1	0	1	0	0	1	0	0	0	1	1
CQQFRKI	1	1	2	1	1	1	1	0	3	3	0	0	2	5	7	5	1	0
CGPDDMNKC	1	1	2	1	1	0	3	10	4	2	7	0	2	0	1	4	4	1
CIQSVEDAC	1	1	2	1	1	0	3	0	0	1	0	0	2	0	0	0	1	0
CMRLNGQIC	1	1	2	1	1	0	2	7	0	0	1	4	0	2	0	3	2	1
CHRQRSIGC	1	1	2	1	1	0	2	1	1	0	1	2	2	0	0	2	0	4
CAVHIEGHC	1	1	2	1	1	0	1	2	1	2	1	2	1	0	0	0	1	0
CAPIAATNC	1	1	2	1	1	0	1	0	0	2	3	1	1	0	0	0	1	0
CRPSGEKAC	1	1	2	1	1	0	0	7	1	0	1	1	0	0	1	2	4	3
CYSLV	1	1	2	1	1	0	0	0	2	0	0	3	0	0	4	0	0	1
CDKAFRMQC	1	1	2	1	1	0	0	0	1	0	1	0	1	0	2	0	1	0
CWPLATSAC	1	1	2	1	1	0	0	0	1	0	1	0	0	0	4	0	0	1
CTKISASGC	1	1	2	1	0	5	4	0	0	2	4	0	0	0	2	1	0	4
CMRTSKHNC	1	1	2	1	0	3	4	0	1	1	1	3	1	0	3	4	2	3
CTNSLKEPC	1	1	2	1	0	3	0	0	4	6	1	3	1	0	3	0	1	0
CAEHMPSAC	1	1	2	1	0	3	0	0	1	4	2	1	0	6	0	0	0	0
CSLDEACRC	1	1	2	1	0	2	3	1	2	6	2	0	0	11	3	0	2	5
CSVLRVTEC	1	1	2	1	0	2	3	0	1	1	3	0	0	0	1	0	1	1
CFPEDNIKC	1	1	2	1	0	2	2	3	2	0	1	6	1	0	4	1	0	3
CRELADHIC	1	1	2	1	0	2	1	2	2	4	1	2	1	0	1	0	2	2
CSIYPKMTC	1	1	2	1	0	2	0	0	1	0	0	6	0	0	1	2	1	3
CAWVKTAPC	1	1	2	1	0	2	0	0	0	0	2	1	0	0	3	2	0	2
CMYNTFDDC	1	1	2	1	0	1	4	0	1	1	0	2	3	0	0	1	0	0
CAENNSQKC	1	1	2	1	0	1	3	15	4	5	2	3	2	12	1	3	0	1
CHRSRC	1	1	2	1	0	1	3	9	3	0	0	2	0	0	0	5	0	1
CNATTRETC	1	1	2	1	0	1	1	1	1	0	1	0	0	0	0	1	0	1
CDRVTILNC	1	1	2	1	0	1	0	0	2	0	2	1	1	0	1	0	2	1
CMDTSMPVC	1	1	2	1	0	0	3	7	4	2	4	4	2	1	4	4	1	3
CTGTSRMMC	1	1	2	1	0	0	3	4	0	1	0	1	1	0	1	1	3	0
CPDYLQSPC	1	1	2	1	0	0	3	0	1	2	2	1	0	12	0	1	1	0
CALGIQEVC	1	1	2	1	0	0	1	0	0	0	0	3	0	0	1	1	2	1
CTPGVPNMC	1	1	2	1	0	0	0	3	0	1	1	0	1	0	0	2	0	0
CAEALEPPC	1	1	2	1	0	0	0	0	0	1	2	0	0	0	1	3	1	0
CGRVRPSGC	1	1	2	1	0	0	0	0	0	0	1	3	0	0	1	4	1	0
CSSGEHIRC	1	1	2	0	7	4	1	4	5	1	2	1	5	0	1	2	2	0
CKRMTPSMC	1	1	2	0	7	1	2	1	4	4	3	4	4	0	3	2	5	2
CDTPMP	1	1	2	0	6	2	2	0	1	1	1	2	0	0	3	2	3	0
CSDNM	1	1	2	0	5	4	2	0	0	0	0	0	1	0	0	0	0	0
CLQRTRGPC	1	1	2	0	5	2	5	7	5	3	3	4	2	1	1	5	0	6
CEADERGSC	1	1	2	0	5	2	1	0	2	0	3	0	2	1	1	4	2	0
CASPQTRPC	1	1	2	0	4	3	3	0	2	5	2	2	0	0	0	1	1	5
CERAHVLNC	1	1	2	0	4	3	0	3	5	3	1	2	0	0	0	1	0	0
CASPPILNC	1	1	2	0	4	2	5	0	6	0	1	1	3	5	1	2	0	2
CKPCLKPKC	1	1	2	0	4	1	4	1	5	2	2	1	4	0	4	6	3	6
CSANTFKTC	1	1	2	0	4	1	2	0	0	0	4	0	2	0	1	4	4	3
CEFNKTGHC	1	1	2	0	4	1	1	0	1	0	1	3	2	0	3	1	2	0
CRGSLIVSC	1	1	2	0	4	0	2	6	2	3	0	1	1	29	2	0	1	1
CMSV	1	1	2	0	4	0	1	2	0	0	0	0	0	0	1	1	1	0
CKVGGGGSAKLAAALE	1	1	2	0	4	0	0	0	1	3	3	1	3	0	2	1	0	3
CSLSPENSC	1	1	2	0	4	0	0	0	0	1	3	0	2	0	2	1	1	2
CQAASDHPC	1	1	2	0	3	5	1	18	3	4	2	0	1	2	6	6	3	0
CDLLNPLSC	1	1	2	0	3	4	1	3	4	5	2	0	0	0	2	3	1	0
CLQR	1	1	2	0	3	3	4	5	6	3	2	2	5	0	6	2	3	1
CVPGTHTRC	1	1	2	0	3	2	5	0	2	2	4	7	1	0	4	3	6	3
CPARSCLPC	1	1	2	0	3	2	2	0	2	2	5	4	3	1	1	3	0	1
CIMPRKTVC	1	1	2	0	3	2	0	0	2	6	2	6	2	0	0	6	5	1
CHIPSRRLC	1	1	2	0	3	1	3	2	1	1	10	1	4	8	6	1	2	0
CMTSSQSHC	1	1	2	0	3	1	3	0	0	0	2	1	0	24	0	0	5	3
CFPHILKSC	1	1	2	0	3	1	2	1	0	2	2	0	0	2	1	1	1	3
CPSASTTSC	1	1	2	0	3	1	1	0	3	3	2	1	0	0	2	4	3	8
CSGNRVILC	1	1	2	0	3	0	3	8	1	1	0	5	1	0	0	0	4	2
CGKMPRERC	1	1	2	0	3	0	3	2	2	1	3	1	2	0	1	0	3	1
CTSYNVHDC	1	1	2	0	3	0	3	0	2	0	1	0	4	2	0	6	3	2
FIS	1	1	2	0	3	0	2	16	6	4	5	4	0	0	2	0	1	3
CSTAR	1	1	2	0	3	0	2	2	1	1	5	0	2	0	2	0	2	4
CPQR	1	1	2	0	3	0	1	0	3	1	2	0	2	0	1	1	0	0
CVPMNQVLC	1	1	2	0	3	0	0	0	0	0	2	3	0	0	1	2	0	3
CRFRNGADC	1	1	2	0	2	4	1	4	0	4	2	1	3	8	8	1	6	2
CLEIEPTKC	1	1	2	0	2	4	1	1	2	3	0	1	1	0	1	1	0	2
CTSDRRRTC	1	1	2	0	2	3	5	1	3	0	1	2	1	0	1	3	0	3
CVLPLTMSC	1	1	2	0	2	3	2	3	0	3	0	1	1	10	1	1	0	1
CPQASLNSC	1	1	2	0	2	3	2	2	4	3	1	2	1	0	3	3	2	0
CGVTRPYSC	1	1	2	0	2	3	2	0	0	0	3	0	2	0	0	0	0	2
CQQAARISC	1	1	2	0	2	2	5	1	2	1	2	3	1	13	4	5	2	0
CLDTKLVLC	1	1	2	0	2	2	3	2	0	1	0	4	0	1	4	1	1	1
CAQDSEARC	1	1	2	0	2	2	1	2	0	0	2	3	0	0	3	2	0	3
CTSLVHADC	1	1	2	0	2	2	0	0	0	0	0	2	0	2	3	4	1	1
CMRFDRKKC	1	1	2	0	2	1	2	0	1	1	1	0	0	0	4	3	2	0
CGPDPRNFC	1	1	2	0	2	0	2	6	2	3	1	1	1	0	2	3	1	3
CTHTRNERC	1	1	2	0	2	0	1	14	0	1	1	1	0	0	1	1	0	2
CVRHPASAC	1	1	2	0	2	0	1	5	2	0	2	3	3	2	2	1	4	1
CLPKGHNPC	1	1	2	0	2	0	1	2	1	1	2	2	2	8	2	2	1	1
CSIVSGTDC	1	1	2	0	2	0	1	0	2	3	1	0	1	0	1	2	0	0
CETNSPRPC	1	1	2	0	2	0	1	0	0	1	0	2	0	0	0	0	2	0
CMDERPWLC	1	1	2	0	2	0	1	0	0	0	0	0	2	11	0	0	0	0
CHRSMTQRC	1	1	2	0	2	0	0	3	1	0	0	1	1	0	0	0	2	0
CGNNLAHLC	1	1	2	0	2	0	0	2	4	0	2	1	1	10	0	1	0	0
CVGRESTSC	1	1	2	0	2	0	0	2	4	0	0	3	1	0	0	3	0	1
CMGAM	1	1	2	0	1	7	3	4	4	3	2	2	2	0	2	4	3	9
CDTRH	1	1	2	0	1	3	5	2	1	0	1	2	3	0	1	0	0	1
CQREMIDDC	1	1	2	0	1	3	1	2	3	2	1	1	0	4	3	2	1	4
CSNGVTLSC	1	1	2	0	1	3	1	0	0	0	2	0	2	0	2	1	2	0
CTSDDIMGC	1	1	2	0	1	3	0	0	0	0	0	0	0	0	1	3	1	3
CVVRR	1	1	2	0	1	2	2	0	1	2	5	0	0	0	0	4	0	0
CTPDGIFNC	1	1	2	0	1	2	1	1	1	2	1	1	1	0	2	2	1	1
CRENMYSAC	1	1	2	0	1	2	0	1	1	1	0	0	1	0	5	3	1	2
CPGFPAR	1	1	2	0	1	1	4	0	4	1	4	3	2	0	4	2	2	0
CMLH	1	1	2	0	1	1	4	0	3	3	2	7	1	0	3	1	0	0
CSRYYRTKC	1	1	2	0	1	1	3	0	2	4	0	4	3	0	6	2	0	4
CRSPVRETC	1	1	2	0	1	1	2	4	1	2	6	0	1	0	4	4	4	2
CWSVT	1	1	2	0	1	1	2	0	2	0	0	1	1	0	0	0	1	3
CQPAEETSC	1	1	2	0	1	1	1	0	4	1	3	0	0	1	0	1	0	0
CPVTLSGQC	1	1	2	0	1	1	1	0	3	0	3	1	0	24	2	1	1	5
CERY	1	1	2	0	1	1	1	0	1	1	1	1	3	0	1	0	2	0
CLQMSPVTC	1	1	2	0	1	1	0	7	1	0	1	1	2	8	3	1	2	0
CSWTGNGAC	1	1	2	0	1	1	0	3	1	1	0	1	1	0	2	0	0	0
CNPQ	1	1	2	0	1	1	0	2	0	4	3	3	1	1	3	4	3	3
CMGLQR	1	1	2	0	1	1	0	0	7	0	1	0	2	0	2	3	3	0
CRPKALKIC	1	1	2	0	1	1	0	0	2	0	3	0	1	0	0	1	1	4
CPTQGIDVC	1	1	2	0	1	1	0	0	1	0	2	1	0	0	1	1	2	0
SQVAVSADVLSLRPHSS	1	1	2	0	1	1	0	0	0	1	0	0	0	0	0	0	0	0
CPASQRAIC	1	1	2	0	1	0	3	1	1	2	3	5	1	0	2	7	1	1
CMLLVE	1	1	2	0	1	0	2	6	0	0	0	6	1	0	1	3	4	4
CDECDSPLC	1	1	2	0	1	0	2	2	3	3	4	0	0	26	2	1	1	0
CPSGTTERC	1	1	2	0	1	0	2	0	0	1	2	1	1	7	2	1	3	1
CGHDVKHTC	1	1	2	0	1	0	1	6	1	2	4	0	2	5	0	0	1	2
CDYSVRSSC	1	1	2	0	1	0	1	2	0	1	0	0	0	0	0	0	0	0
CAWVSDHPC	1	1	2	0	1	0	1	0	0	0	0	2	1	1	4	2	0	1
CDYPGDRFC	1	1	2	0	1	0	0	7	3	0	1	2	1	5	2	1	1	0
CARPQGLEC	1	1	2	0	1	0	0	5	0	0	0	1	3	0	2	0	2	0
CGRGHQASC	1	1	2	0	1	0	0	4	0	0	0	0	0	0	0	0	1	0
CSTAYALRC	1	1	2	0	1	0	0	2	0	0	0	0	0	0	0	1	0	0
CQRTCSNTC	1	1	2	0	1	0	0	1	0	2	0	0	0	0	0	3	1	2
CIAGVCTEC	1	1	2	0	1	0	0	0	1	1	0	0	1	0	0	0	0	0
CDGPQRPLC	1	1	2	0	1	0	0	0	0	1	0	0	1	0	0	2	0	0
CLVAHNPTC	1	1	2	0	0	7	1	0	3	0	0	0	1	13	1	2	1	0
CAQTQIALC	1	1	2	0	0	4	4	0	0	1	0	2	0	0	2	1	1	0
CIVQRTDIC	1	1	2	0	0	3	4	1	1	0	6	2	0	1	2	2	5	2
CNGGRSYLC	1	1	2	0	0	3	3	3	0	0	0	0	1	0	0	1	0	0
CVISAISRC	1	1	2	0	0	3	0	0	0	0	0	0	1	0	0	1	0	1
CTRLSRASC	1	1	2	0	0	2	4	0	1	0	1	1	1	0	2	2	2	2
CASYDGA	1	1	2	0	0	2	3	0	0	3	1	1	0	0	0	0	3	1
CEQRTLASC	1	1	2	0	0	2	2	0	4	0	3	3	1	0	2	1	1	1
CLETGAVLC	1	1	2	0	0	2	2	0	0	0	0	1	0	0	1	2	1	1
CTMDSYKSC	1	1	2	0	0	2	1	5	0	2	2	3	1	0	2	3	5	2
CRGTRRVMC	1	1	2	0	0	2	1	3	4	3	4	0	1	9	9	2	4	2
CLQKGFTIC	1	1	2	0	0	2	1	0	0	0	0	0	0	0	0	0	1	0
CALAPVTHC	1	1	2	0	0	2	0	5	1	0	1	2	1	0	2	0	3	0
CGSYTDTSC	1	1	2	0	0	1	4	1	1	1	0	3	2	0	2	4	1	2
CTMRPERTC	1	1	2	0	0	1	4	0	1	0	0	1	3	0	3	1	2	0
CSRT	1	1	2	0	0	1	3	0	1	1	2	8	1	0	1	3	2	1
CPVMCH	1	1	2	0	0	1	2	8	0	0	2	0	1	0	4	1	2	0
CFAVSSI	1	1	2	0	0	1	2	1	0	0	0	1	0	2	0	1	1	1
CPERYAEGC	1	1	2	0	0	1	2	0	3	0	2	0	1	0	1	2	3	2
CLYGPK	1	1	2	0	0	1	2	0	1	0	1	0	0	0	1	2	2	0
CTVPVPHLC	1	1	2	0	0	1	2	0	1	0	0	4	2	0	1	1	1	0
CNARGLNAC	1	1	2	0	0	1	0	3	1	0	0	0	2	1	0	1	2	0
CRPNARPAC	1	1	2	0	0	1	0	0	1	2	3	2	0	0	1	4	0	4
CGDSSMYVC	1	1	2	0	0	1	0	0	1	1	0	0	0	0	4	0	0	0
CEYLC	1	1	2	0	0	1	0	0	0	0	0	0	0	0	1	3	0	0
CFPSHGQRC	1	1	2	0	0	0	3	1	1	2	0	1	1	0	2	2	3	5
CLHALQPTC	1	1	2	0	0	0	2	0	3	2	4	0	2	0	3	1	5	3
CMRKGPFQC	1	1	2	0	0	0	2	0	2	3	1	0	1	0	5	2	2	1
CKSKSDYHC	1	1	2	0	0	0	2	0	1	0	2	0	1	0	0	1	2	3
CPSYTLGHC	1	1	2	0	0	0	2	0	1	0	0	0	0	0	0	0	0	0
CNERQPRAC	1	1	2	0	0	0	2	0	0	1	0	0	0	0	1	2	3	1
CRAFDTVMC	1	1	2	0	0	0	1	3	1	0	0	0	0	5	1	1	0	2
CPVRGSTRC	1	1	2	0	0	0	1	3	0	0	1	2	0	0	0	1	1	1
CGYTFTTKC	1	1	2	0	0	0	1	0	2	1	0	0	2	0	1	2	4	0
CATSTDD	1	1	2	0	0	0	1	0	1	4	4	0	2	0	1	4	2	1
CPVLAVRNC	1	1	2	0	0	0	1	0	1	0	5	0	4	0	0	0	0	1
CPCETATNC	1	1	2	0	0	0	1	0	0	1	0	1	1	0	0	0	1	0
CARKKHRLC	1	1	2	0	0	0	1	0	0	0	0	0	1	0	3	0	0	1
CKAVHLSQC	1	1	2	0	0	0	0	2	0	3	0	0	0	0	0	0	0	0
CTACLSNPC	1	1	2	0	0	0	0	0	1	0	0	0	1	0	1	0	0	0
CATPLGGLC	1	1	2	0	0	0	0	0	0	2	0	0	1	0	0	0	2	1
CFYTIPTTC	1	1	2	0	0	0	0	0	0	0	1	0	2	0	0	1	0	0
CQVAA	1	1	2	0	0	0	0	0	0	0	0	0	1	0	0	2	0	4
CVSANNL	1	1	2	0	0	0	0	0	0	0	0	0	0	1	0	2	1	0
CSPHRRVGAKLAAALE	1	1	2	0	0	0	0	0	0	0	0	0	0	0	0	1	0	0
CPTKDDPPC	1	1	1	6	6	0	1	8	4	3	6	0	2	0	3	4	4	6
CMSTTPSAIC	1	1	1	6	5	2	6	0	4	2	4	6	4	1	4	5	12	8
CPVATPSRC	1	1	1	6	2	5	1	6	1	6	3	3	1	0	3	2	5	8
CHDTAPSVC	1	1	1	5	2	2	2	0	4	2	2	4	0	0	3	2	0	2
CRLNETHVC	1	1	1	5	0	0	2	3	3	2	2	3	1	0	2	2	4	2
CPIPLSGSC	1	1	1	4	4	3	1	0	2	2	1	6	0	21	2	3	2	3
CNHLQAMQC	1	1	1	4	3	4	1	2	1	2	1	1	1	14	4	0	4	1
CSLARGAMC	1	1	1	4	3	1	2	0	1	1	4	0	2	0	1	1	3	5
CNELRISSC	1	1	1	4	1	3	2	3	1	1	1	1	2	0	2	0	0	0
CRAPSAKEC	1	1	1	4	0	1	2	2	0	2	1	5	0	2	6	0	1	0
CTLA	1	1	1	4	0	0	1	0	0	0	3	0	2	0	1	1	2	1
CRPRMGTEC	1	1	1	3	5	0	6	1	6	5	1	9	2	0	5	5	1	7
CSDDFSLNC	1	1	1	3	3	1	0	3	2	3	0	3	0	2	3	0	3	7
CIDSFPSNC	1	1	1	3	3	0	0	1	4	0	4	3	1	0	1	0	1	3
CDPDS	1	1	1	3	2	3	4	0	2	5	3	0	0	0	3	0	4	2
CLGANHTRC	1	1	1	3	2	3	3	0	1	3	0	2	0	3	1	3	5	2
CTRHV	1	1	1	3	2	1	2	3	0	5	2	2	2	0	2	2	2	0
CVAFDQGPC	1	1	1	3	2	0	1	0	4	2	2	2	2	6	5	2	0	1
CNVSPKSSC	1	1	1	3	1	3	5	0	2	1	0	2	1	0	8	4	6	7
CELGKRVLC	1	1	1	3	1	3	3	0	4	2	5	4	3	0	1	2	1	1
RAPMVKEQC	1	1	1	3	1	0	0	2	0	0	1	3	1	0	0	0	5	4
CRTLEVVPC	1	1	1	3	0	2	3	0	1	1	3	0	1	0	1	0	0	1
CPELNGN	1	1	1	3	0	1	4	0	4	1	3	0	1	8	2	1	2	1
CPMAISSKC	1	1	1	3	0	1	2	0	3	2	4	3	0	0	4	0	2	2
CSETARNCC	1	1	1	3	0	0	1	0	2	1	1	0	2	0	1	2	0	2
CGKKTDYPC	1	1	1	3	0	0	0	2	3	0	5	1	2	2	1	4	1	0
CVQGVQKHC	1	1	1	3	0	0	0	2	1	4	0	1	1	0	2	2	2	0
SGRRGLRSAKLAAALE	1	1	1	2	9	7	0	8	4	7	18	2	0	3	7	0	3	0
CKQSGSWNC	1	1	1	2	5	1	5	0	0	0	4	3	1	0	3	4	6	0
CLPTACS	1	1	1	2	4	2	1	4	1	6	2	5	2	0	2	3	4	3
CASGIDLAC	1	1	1	2	4	0	2	0	0	1	1	9	1	0	1	1	1	0
CKRSHVAEC	1	1	1	2	3	6	4	2	1	2	1	5	4	0	1	1	1	1
CSQWPTDDC	1	1	1	2	3	4	2	11	1	2	2	2	3	0	1	1	0	0
CPGKPMSDC	1	1	1	2	3	4	1	9	4	1	2	0	0	0	3	1	2	1
CDDFMSLSC	1	1	1	2	3	1	2	0	2	0	0	2	0	0	0	0	0	2
CPGHKERVC	1	1	1	2	3	1	2	0	0	3	3	0	2	1	1	3	4	2
CNATSLRTC	1	1	1	2	3	0	3	9	2	1	1	0	2	0	3	4	4	5
CRERALPSC	1	1	1	2	3	0	2	0	3	2	4	2	1	1	2	2	4	2
CRERSHTVC	1	1	1	2	3	0	1	0	0	0	3	5	1	0	1	4	0	5
CGPVMLRKC	1	1	1	2	2	7	1	13	2	5	0	10	3	2	1	0	4	3
CMGTKAGLC	1	1	1	2	2	4	1	0	1	1	2	1	0	0	1	3	4	2
CSTQSTIQC	1	1	1	2	2	2	4	10	0	5	2	3	7	0	3	0	4	1
CPSSRGVQC	1	1	1	2	2	2	4	0	3	5	1	1	0	0	3	1	2	0
CPPSTTIRC	1	1	1	2	2	1	3	1	2	2	1	3	4	19	3	2	4	1
CRRVKKQIC	1	1	1	2	2	0	1	1	4	4	1	2	1	0	1	1	2	2
CLATLDETC	1	1	1	2	2	0	1	0	0	5	2	0	0	0	0	0	0	2
CRGGYSARC	1	1	1	2	1	3	5	6	6	6	1	2	4	1	2	0	2	1
CRLGDKRGC	1	1	1	2	1	3	4	2	0	3	2	0	1	0	1	4	1	3
CFTEGTSNC	1	1	1	2	1	3	0	1	4	4	2	2	0	0	2	2	0	0
CLMDR	1	1	1	2	1	3	0	0	0	5	4	2	4	0	2	2	1	2
YSLRHR	1	1	1	2	1	2	2	0	3	2	0	0	1	5	1	0	0	5
CTPSLPARC	1	1	1	2	1	2	2	0	1	2	3	0	2	14	0	0	1	1
CDPN	1	1	1	2	1	2	0	0	0	0	0	1	2	0	3	4	2	0
CVVRV	1	1	1	2	1	1	2	2	1	0	1	0	1	0	0	0	2	2
CRVALSAPC	1	1	1	2	1	1	1	0	0	2	0	4	2	0	1	3	0	0
CVTTSHVRC	1	1	1	2	1	1	0	0	0	0	1	2	0	0	0	1	1	1
CMGGPRGNC	1	1	1	2	1	0	1	2	3	3	3	0	0	0	1	0	1	0
CNTLCPQLC	1	1	1	2	0	4	0	3	1	1	1	1	0	0	1	0	0	0
CDRHPIIPC	1	1	1	2	0	3	0	0	3	0	3	0	0	0	4	2	2	3
CTQSAPSIC	1	1	1	2	0	2	0	0	2	3	3	0	0	0	2	1	0	1
CASGMISLC	1	1	1	2	0	1	0	3	0	0	2	0	0	0	3	1	1	0
CTQLTAGQC	1	1	1	2	0	0	2	4	0	0	1	0	2	0	1	1	1	0
CRYSQHKGC	1	1	1	2	0	0	2	1	2	1	5	1	0	17	0	5	1	0
CVSFKGVAC	1	1	1	2	0	0	2	0	0	1	1	1	1	0	1	0	0	3
CLHTSTHQC	1	1	1	2	0	0	2	0	0	0	1	0	0	0	1	0	0	0
CADSRRLRC	1	1	1	2	0	0	1	2	5	1	0	2	1	28	4	3	2	2
CNPDMRMIC	1	1	1	2	0	0	0	0	4	1	1	3	1	0	2	5	2	0
CAKPAREWC	1	1	1	2	0	0	0	0	1	6	5	3	4	0	3	3	2	2
CLRTIQ	1	1	1	2	0	0	0	0	0	1	0	1	2	0	0	3	3	0
CVNMNADTC	1	1	1	1	11	6	2	1	1	6	1	3	0	1	4	8	4	1
CRSDADLPC	1	1	1	1	7	3	2	3	2	2	3	1	0	2	3	3	2	2
CGSVDRANC	1	1	1	1	5	4	0	0	2	2	3	0	0	0	4	0	1	4
CPNSLNRPC	1	1	1	1	5	3	5	8	2	1	3	2	3	0	1	3	0	0
CEDS	1	1	1	1	5	2	5	3	4	2	7	5	5	1	4	2	1	4
CPRRQFKDC	1	1	1	1	5	1	0	2	0	2	2	3	0	12	2	1	3	1
CSRSSLLSAKLAAALE	1	1	1	1	5	1	0	0	0	0	0	0	0	0	6	2	1	1
CRDDEPAVC	1	1	1	1	5	0	1	1	4	3	3	1	3	19	6	0	0	0
CAYGDLDTC	1	1	1	1	4	4	3	3	0	1	6	7	3	0	2	2	3	2
CSLSRVTTC	1	1	1	1	4	2	4	1	0	3	1	4	1	0	0	1	0	2
CRAPNMKPC	1	1	1	1	4	1	4	0	2	6	8	1	2	0	4	0	3	1
CLKWSTRAC	1	1	1	1	4	1	2	1	2	1	2	0	0	0	0	2	1	0
CWPA	1	1	1	1	4	1	1	0	1	0	1	0	2	0	2	2	0	3
CVGSIGHKC	1	1	1	1	4	1	0	3	2	5	1	0	0	0	1	0	0	0
CVTTVDHSC	1	1	1	1	4	1	0	1	0	0	1	3	0	0	2	2	1	1
CVQSLTATC	1	1	1	1	4	0	4	2	1	0	2	3	1	4	2	2	1	0
CGGSSHLSC	1	1	1	1	4	0	1	0	2	4	4	1	2	0	1	3	5	2
CTAAMGDSC	1	1	1	1	3	8	4	1	8	9	5	6	2	1	4	5	4	4
CMVSAKHPC	1	1	1	1	3	4	3	0	4	0	1	0	3	0	1	3	2	1
CMYRSDETC	1	1	1	1	3	3	2	0	0	2	0	1	3	0	1	3	3	1
CKSDKFENC	1	1	1	1	3	2	4	9	4	5	1	1	0	2	2	1	1	3
CDPKSHESC	1	1	1	1	3	2	2	3	2	1	6	1	2	16	3	0	2	4
FTSVVEQHC	1	1	1	1	3	2	2	0	3	0	0	6	2	4	1	2	0	0
CRGNVITTC	1	1	1	1	3	2	1	1	2	3	4	4	1	18	0	1	3	0
CKGF	1	1	1	1	3	1	5	3	1	0	1	5	1	0	4	2	6	3
CKITENDYC	1	1	1	1	3	1	2	4	0	2	1	2	1	1	2	0	2	0
CLGMDTRYC	1	1	1	1	3	1	2	0	3	0	0	0	0	4	1	1	0	0
CSGSTTLLC	1	1	1	1	3	1	2	0	2	5	0	0	0	0	0	1	2	0
CSDRYSKEC	1	1	1	1	3	1	2	0	1	3	1	1	1	0	2	1	0	0
CRTKAFP	1	1	1	1	3	1	0	2	4	3	4	2	3	0	9	5	0	1
CGKARYIRC	1	1	1	1	3	0	4	0	0	2	1	0	0	0	1	2	4	4
CTQNEQPIC	1	1	1	1	3	0	3	2	0	1	5	4	1	1	2	3	1	9
CRRPKDRLC	1	1	1	1	3	0	2	0	6	3	0	1	1	0	3	2	0	1
CNVHE	1	1	1	1	3	0	1	8	1	3	2	0	1	0	1	0	1	1
CTRKRTQDC	1	1	1	1	3	0	0	0	1	0	3	4	0	0	4	0	2	2
CISHSDQTC	1	1	1	1	2	7	2	5	2	5	6	2	4	0	6	3	3	4
CEDSALPAC	1	1	1	1	2	5	4	6	1	3	4	4	5	5	4	2	1	2
CSARMAESIC	1	1	1	1	2	3	3	2	0	2	1	4	0	4	2	1	1	0
CAENWP	1	1	1	1	2	2	6	2	1	2	1	0	0	0	1	0	2	1
CIRDGGGIC	1	1	1	1	2	2	3	0	3	1	3	4	1	0	0	3	0	0
CDSNPYPRC	1	1	1	1	2	2	2	0	4	2	1	6	1	0	1	0	2	1
CRRGERLPC	1	1	1	1	2	2	0	7	1	0	1	3	1	0	4	3	4	3
CRNESFSTC	1	1	1	1	2	2	0	0	1	0	1	1	0	0	0	1	3	3
RNMSTTPGC	1	1	1	1	2	1	3	1	0	6	4	2	4	5	4	2	4	0
CCRNFSDSC	1	1	1	1	2	1	2	1	1	1	0	3	0	7	0	0	0	0
CSTRSSHSC	1	1	1	1	2	0	2	0	0	2	3	3	3	1	4	2	3	0
CPVQNLSKC	1	1	1	1	2	0	1	0	4	0	5	2	1	1	1	3	1	0
CKDLV	1	1	1	1	1	6	3	7	1	3	1	0	0	0	0	2	0	0
CSVPMMEVC	1	1	1	1	1	5	5	9	1	1	1	4	1	0	2	0	3	2
CLADVGRAC	1	1	1	1	1	4	5	9	2	2	2	3	2	4	2	3	0	1
CDTNSCSSC	1	1	1	1	1	3	2	2	2	5	1	2	0	0	3	2	0	2
CEVTAPIHC	1	1	1	1	1	3	2	2	1	0	3	0	0	14	1	3	4	5
CASFPPSIC	1	1	1	1	1	3	2	2	0	0	0	0	1	0	2	3	2	1
CLMP	1	1	1	1	1	2	3	0	0	2	0	3	1	0	0	2	0	0
CHAGLNTEC	1	1	1	1	1	2	1	2	1	1	0	3	2	0	3	0	2	0
CPLDSSNPC	1	1	1	1	1	2	1	0	0	0	0	0	0	0	1	0	1	0
CHDMMKQLC	1	1	1	1	1	2	0	1	1	0	2	4	1	1	4	2	1	6
CHDRRPKTC	1	1	1	1	1	2	0	0	0	2	0	0	1	0	0	0	1	0
CMTVKRALC	1	1	1	1	1	1	3	4	1	1	3	1	2	0	4	6	3	1
CTEAYSDVLLSLRPHSS	1	1	1	1	1	1	2	5	2	2	0	6	1	0	2	2	2	2
CTSSSLFRC	1	1	1	1	1	1	2	3	1	0	2	0	3	0	4	0	0	0
CAGTYTHLC	1	1	1	1	1	1	2	0	0	0	2	0	1	0	2	1	1	0
CQTAWRLRC	1	1	1	1	1	1	2	0	0	0	0	1	0	0	1	0	0	2
CEDLCMDPC	1	1	1	1	1	1	1	2	1	0	0	0	1	0	0	2	0	0
CLMH	1	1	1	1	1	1	1	0	0	1	0	0	0	0	5	4	2	3
CLKQPVPVC	1	1	1	1	1	1	1	0	0	0	0	2	3	1	2	1	3	1
CFTKTSILC	1	1	1	1	1	1	0	2	0	2	1	0	0	0	1	0	1	5
CIAISPTIC	1	1	1	1	1	0	4	0	3	0	1	0	0	0	1	3	3	1
CLSGQDARC	1	1	1	1	1	0	3	0	0	0	0	1	0	0	2	2	3	4
CGYLMPRDC	1	1	1	1	1	0	2	3	0	0	1	0	1	2	1	1	0	0
CELSLFSPC	1	1	1	1	1	0	1	2	0	1	1	0	1	0	0	0	0	0
CAVLYSGQC	1	1	1	1	1	0	0	0	3	0	0	0	0	0	2	1	1	0
CALPTIFKC	1	1	1	1	1	0	0	0	0	3	0	0	0	0	0	0	0	1
CHAGGAQHC	1	1	1	1	1	0	0	0	0	0	0	0	0	0	3	0	0	0
CRSQYYAEC	1	1	1	1	0	4	1	2	0	0	0	1	2	1	1	0	0	0
CLLTHNNDC	1	1	1	1	0	3	3	1	1	1	0	0	1	18	3	1	0	0
CRTRFTVDC	1	1	1	1	0	3	2	1	0	3	1	1	0	0	0	0	0	3
CPRRDE	1	1	1	1	0	3	2	0	1	0	1	2	1	0	0	2	0	0
CPYTKSTLC	1	1	1	1	0	3	1	1	0	2	1	2	1	0	0	3	1	2
CPMANLHNC	1	1	1	1	0	3	1	0	0	0	0	0	1	0	0	1	1	1
CTSIHSPMC	1	1	1	1	0	2	7	6	1	1	2	2	1	0	7	0	3	1
CSACGPPTC	1	1	1	1	0	2	3	6	0	1	3	2	0	0	0	3	1	0
CITETVDDC	1	1	1	1	0	2	1	0	2	3	4	1	1	0	0	2	2	2
CHRGRHSIC	1	1	1	1	0	2	0	0	2	0	4	0	1	0	2	1	1	0
CDRLGKRHC	1	1	1	1	0	1	3	1	2	0	4	2	3	6	2	1	3	0
CQKLGSSCC	1	1	1	1	0	1	3	0	0	1	0	0	2	0	1	2	0	0
CMKVQLAGC	1	1	1	1	0	1	2	5	0	2	1	1	1	24	0	0	0	2
CGWRA	1	1	1	1	0	1	2	0	1	1	0	0	0	0	0	0	0	0
CPPQSPRTC	1	1	1	1	0	1	2	0	0	2	0	2	3	0	0	2	5	2
CRRSTLAAC	1	1	1	1	0	1	0	5	1	0	1	2	1	2	1	8	3	0
CRPQVNVMC	1	1	1	1	0	1	0	2	2	8	1	1	1	0	1	2	0	4
CRVRERRVC	1	1	1	1	0	1	0	1	2	0	1	1	0	0	0	3	1	0
CNENRV	1	1	1	1	0	1	0	0	1	1	0	0	1	0	0	0	1	0
CFPWNRNNC	1	1	1	1	0	0	4	4	0	0	0	1	1	0	0	1	0	1
CVAKSAMSC	1	1	1	1	0	0	3	3	2	2	4	2	1	13	1	2	3	0
CSNRKMDTC	1	1	1	1	0	0	3	0	2	2	0	0	0	0	0	1	0	0
CSFRRGSGC	1	1	1	1	0	0	2	5	1	0	5	2	1	0	1	2	0	4
CDYQPRLNC	1	1	1	1	0	0	2	0	1	0	3	2	1	3	1	0	1	1
CSLVMSTMC	1	1	1	1	0	0	2	0	0	0	0	0	1	0	1	0	0	0
CLNHCPPSC	1	1	1	1	0	0	1	6	0	1	0	1	1	0	2	0	0	1
CCSGPPTGC	1	1	1	1	0	0	1	1	2	1	2	4	1	0	1	2	1	0
CWTHKGPKC	1	1	1	1	0	0	1	1	0	1	0	1	0	0	0	0	0	0
CSLDLT	1	1	1	1	0	0	1	0	1	0	0	2	0	0	1	0	0	1
CPISRKQIC	1	1	1	1	0	0	0	4	1	2	4	1	1	0	0	0	2	0
CKMAILRTC	1	1	1	1	0	0	0	1	1	6	0	0	0	18	0	2	0	1
CTVPAIYPC	1	1	1	1	0	0	0	1	0	0	0	0	0	0	1	0	1	0
CSVLPSMSC	1	1	1	1	0	0	0	0	4	1	0	6	3	1	0	0	0	2
CAKLWGEVC	1	1	1	1	0	0	0	0	2	0	0	2	1	1	2	1	0	0
CRLLKRKLC	1	1	1	1	0	0	0	0	1	0	0	0	1	0	0	0	0	5
CLLLSYQKC	1	1	1	1	0	0	0	0	0	0	1	0	0	0	0	1	0	0
CSWPGVSEC	1	1	1	1	0	0	0	0	0	0	0	1	1	0	0	0	0	0
CGVDRNNSC	1	1	1	0	9	0	1	0	2	0	0	2	0	0	0	0	2	2
CDDLCGQSC	1	1	1	0	7	1	3	0	1	0	0	3	3	0	1	0	1	2
CGDRPPQSC	1	1	1	0	6	2	5	10	7	2	3	4	1	0	5	1	3	1
CLPNRVMSC	1	1	1	0	6	1	0	3	0	0	2	2	1	0	0	2	2	4
CNRSRVQQC	1	1	1	0	5	4	2	0	1	2	1	4	5	2	0	4	2	0
CSYTKVNRC	1	1	1	0	5	2	2	4	3	1	0	1	2	15	4	2	2	0
CTPGTLGSC	1	1	1	0	5	2	2	0	1	1	2	1	0	0	0	3	6	1
CCDGTGKRC	1	1	1	0	5	2	1	0	2	3	2	4	1	2	4	1	0	0
CRQYRTPQC	1	1	1	0	5	1	2	2	4	0	6	3	3	0	6	2	2	0
CYTHSSKTC	1	1	1	0	4	9	3	5	9	1	4	0	1	0	0	10	3	1
CLKGRGIEC	1	1	1	0	4	8	3	1	0	1	0	2	1	1	3	1	1	3
CSVAFQGPC	1	1	1	0	4	5	4	3	1	2	1	2	7	9	1	2	3	5
CMGRPGDDC	1	1	1	0	4	3	1	2	1	2	2	0	4	1	1	0	1	2
CSPVYKMSC	1	1	1	0	4	2	0	4	0	0	0	1	2	0	2	2	1	3
CLRNNRMPC	1	1	1	0	4	1	5	2	0	1	3	2	0	0	1	1	1	2
CLLAAA	1	1	1	0	4	1	2	1	0	0	5	1	2	0	1	3	1	6
CASKGYGTC	1	1	1	0	4	1	1	10	1	2	4	1	0	4	1	3	4	1
CSFGNGTLC	1	1	1	0	4	1	1	0	0	0	0	2	0	0	4	1	1	0
CPSALMECC	1	1	1	0	4	1	0	3	0	2	0	0	2	0	5	0	2	0
CEDGARYLC	1	1	1	0	4	0	4	0	2	2	0	3	0	0	0	1	0	0
CSQDLSMGC	1	1	1	0	4	0	0	16	1	0	2	4	2	0	2	2	2	0
CLGGSQDGC	1	1	1	0	4	0	0	2	0	1	0	1	0	3	0	1	2	0
CGTTSIRLC	1	1	1	0	3	7	3	3	0	3	0	6	3	0	1	2	1	0
CQTRR	1	1	1	0	3	5	4	9	3	2	0	4	1	1	4	1	3	5
CFTT	1	1	1	0	3	4	6	0	1	1	1	1	0	0	2	4	4	6
CDAWGQPKC	1	1	1	0	3	4	1	1	1	1	1	0	1	23	2	1	2	2
CLPKGHVGC	1	1	1	0	3	3	1	3	0	1	1	5	3	0	0	3	4	0
CGWSVETRC	1	1	1	0	3	2	1	7	3	0	1	1	1	1	4	1	1	3
CLRNRQTPC	1	1	1	0	3	2	1	4	0	0	0	0	0	8	1	1	2	1
CLGLVTATC	1	1	1	0	3	2	1	1	0	2	0	1	0	0	1	0	4	0
CHDPATVMC	1	1	1	0	3	2	0	5	0	2	2	2	1	0	2	2	2	0
CTSRYRAHC	1	1	1	0	3	2	0	0	1	0	1	1	1	0	3	0	1	0
CPSGSLGLC	1	1	1	0	3	1	3	5	2	1	3	1	1	0	2	2	3	18
CTPLPTNSC	1	1	1	0	3	1	3	3	1	3	3	4	0	0	4	4	4	1
CRGAPDGHC	1	1	1	0	3	1	0	6	0	1	0	0	0	0	2	1	0	0
CQTTMPPPC	1	1	1	0	3	0	3	0	3	0	3	0	4	0	3	8	1	1
CMPVRQSAC	1	1	1	0	3	0	3	0	1	0	2	0	1	0	3	0	2	0
CGGRRMIFC	1	1	1	0	3	0	2	2	0	0	0	2	2	0	1	0	0	0
CDSVSYLPC	1	1	1	0	3	0	2	0	3	0	0	1	1	0	0	0	1	0
CQVPHNSPC	1	1	1	0	3	0	0	0	0	0	1	0	0	0	2	1	0	0
CVGGLLTHC	1	1	1	0	2	4	2	6	1	1	1	0	0	10	2	0	0	3
CSMLGSGSC	1	1	1	0	2	3	3	3	1	3	1	0	0	0	1	4	0	6
CSSLPHMNC	1	1	1	0	2	2	7	0	0	5	3	4	0	2	1	2	1	2
CEELINLVC	1	1	1	0	2	2	4	0	0	2	3	1	0	7	3	1	3	1
CEAEISNGC	1	1	1	0	2	2	3	0	2	1	2	0	3	2	2	1	4	0
CSYRRQDCC	1	1	1	0	2	2	3	0	0	0	1	0	2	0	0	1	0	0
CCPDSLRDC	1	1	1	0	2	2	2	0	0	1	2	1	0	3	0	1	0	0
CMTESYAEC	1	1	1	0	2	2	2	0	0	0	2	1	0	0	2	1	1	0
CDLSINGMC	1	1	1	0	2	2	1	0	1	1	4	0	0	29	2	0	0	0
CFSATSGSC	1	1	1	0	2	2	1	0	0	1	1	1	2	1	1	2	0	0
CRSRHD	1	1	1	0	2	2	1	0	0	0	0	1	0	0	1	1	0	0
CINDGQVFC	1	1	1	0	2	2	0	1	0	1	2	0	2	0	1	1	0	1
CFRTDASPC	1	1	1	0	2	2	0	0	0	0	1	3	1	0	1	0	2	5
CFGGRDRAC	1	1	1	0	2	1	9	19	5	1	3	8	1	0	3	1	4	4
CMDLTQSPC	1	1	1	0	2	1	2	3	2	4	1	1	0	12	3	0	0	0
CEVIPVTTC	1	1	1	0	2	1	2	0	1	2	2	2	3	0	0	3	4	0
CHAPPNPRC	1	1	1	0	2	1	2	0	0	0	0	1	1	17	1	0	1	0
CTSNSCGIC	1	1	1	0	2	1	1	0	2	0	0	0	0	0	0	2	0	3
CASAPLISC	1	1	1	0	2	1	0	0	0	2	1	0	2	0	0	0	0	5
CPSTTNPNC	1	1	1	0	2	0	3	3	0	4	0	1	2	0	0	1	2	2
CPTSRVDNC	1	1	1	0	2	0	3	0	0	0	1	0	2	2	0	1	1	1
CHLVRQPVC	1	1	1	0	2	0	2	11	1	5	0	0	1	13	4	2	4	0
CHGSQKPVC	1	1	1	0	2	0	2	4	0	0	1	1	1	0	2	4	2	4
CTGFCTKEC	1	1	1	0	2	0	2	0	1	2	0	1	0	0	0	3	0	0
CRYASRSMC	1	1	1	0	2	0	2	0	0	4	0	2	0	0	0	2	1	1
CHTQTGSLC	1	1	1	0	2	0	2	0	0	1	3	2	4	0	3	1	1	0
CPPPLSVMC	1	1	1	0	2	0	1	2	0	1	4	1	0	0	0	0	1	2
CPMATMT	1	1	1	0	2	0	1	0	6	1	2	1	3	3	2	3	3	0
CRTLRCP	1	1	1	0	2	0	1	0	2	1	0	1	1	0	1	1	2	0
CKRLPNIMC	1	1	1	0	2	0	1	0	0	2	0	0	1	1	0	1	1	0
CTRSYFRLC	1	1	1	0	2	0	1	0	0	1	0	0	1	0	1	1	0	1
CFPHSTDFC	1	1	1	0	2	0	0	0	0	2	0	1	0	0	0	0	0	1
CPELLNRVC	1	1	1	0	1	7	0	10	3	2	1	1	1	0	0	1	0	2
CRTENRTSC	1	1	1	0	1	6	0	7	1	1	2	3	0	1	5	2	0	1
CYQMPPPRC	1	1	1	0	1	5	3	0	3	0	0	1	3	4	1	4	2	0
CFVMGTDVC	1	1	1	0	1	4	1	2	0	0	0	1	0	0	1	0	2	0
CQKRVHTRC	1	1	1	0	1	4	0	0	0	1	3	3	0	0	0	3	0	2
CLGEMQKDC	1	1	1	0	1	3	2	0	2	3	0	1	3	0	3	2	1	1
CRGGQ	1	1	1	0	1	3	1	1	1	1	1	1	1	0	0	1	1	0
CCDGAYNVC	1	1	1	0	1	3	0	0	0	0	0	0	1	0	0	0	1	0
CGRLTHSPC	1	1	1	0	1	2	5	1	0	0	4	5	0	2	6	1	1	2
CLQGNPHLC	1	1	1	0	1	2	3	0	0	1	1	0	2	0	2	0	1	0
CSFNGTYKC	1	1	1	0	1	2	2	6	0	3	0	0	2	0	1	1	0	3
CPLQNNPDC	1	1	1	0	1	2	2	5	2	7	5	4	2	0	5	4	3	0
CRTLSNSDC	1	1	1	0	1	2	1	1	1	4	0	4	1	0	2	1	1	3
CLNQGHKAC	1	1	1	0	1	2	0	0	2	1	1	1	1	4	0	2	1	4
CVSDPGGDVLSLRPHSS	1	1	1	0	1	1	4	1	0	1	2	0	0	0	1	0	0	1
LDVLC	1	1	1	0	1	1	2	0	3	2	1	2	0	1	2	0	2	5
CGGDIMTCC	1	1	1	0	1	1	2	0	1	0	0	2	2	9	3	3	0	4
CRASTSF	1	1	1	0	1	1	1	3	5	1	2	4	0	0	2	0	1	0
CINETAVSC	1	1	1	0	1	1	1	0	1	2	3	5	0	5	0	2	4	1
CSRNLISAC	1	1	1	0	1	1	0	3	1	1	0	1	3	0	3	0	1	0
CARQAGGTC	1	1	1	0	1	1	0	2	1	1	2	3	0	0	1	1	0	3
CSLGIMTGC	1	1	1	0	1	1	0	2	1	0	3	0	1	0	0	1	1	4
CASMATRKC	1	1	1	0	1	1	0	1	0	0	2	1	0	0	0	0	1	2
CGNSCMQPC	1	1	1	0	1	1	0	0	0	1	1	1	0	0	2	0	1	0
CRANVQELC	1	1	1	0	1	1	0	0	0	0	3	1	0	22	1	1	0	0
CESVDAASLLSLRPHSS	1	1	1	0	1	0	3	0	0	0	0	0	0	0	0	0	0	0
CQEGHVKVC	1	1	1	0	1	0	2	12	0	1	1	0	1	0	2	0	1	1
CRRPQYRIC	1	1	1	0	1	0	2	4	0	1	1	1	2	0	2	0	0	2
CSCS	1	1	1	0	1	0	2	0	0	0	0	0	2	0	0	1	0	0
CAVNCRPLC	1	1	1	0	1	0	1	0	1	0	0	0	0	0	0	0	0	3
CGTRPIKIC	1	1	1	0	1	0	1	0	0	3	4	2	1	7	2	3	1	5
CMKAPSMSC	1	1	1	0	1	0	1	0	0	2	1	2	0	0	0	0	0	0
CRDSEALLC	1	1	1	0	1	0	1	0	0	0	1	2	0	0	0	3	0	0
CMRYGLRRC	1	1	1	0	1	0	1	0	0	0	0	0	0	0	1	0	0	0
CSYSGT	1	1	1	0	1	0	0	8	0	0	1	1	1	0	2	2	0	0
CQFQSAADC	1	1	1	0	1	0	0	7	3	1	3	0	1	0	1	0	0	0
CAKEILRDC	1	1	1	0	1	0	0	2	3	2	0	4	0	0	1	0	1	2
CTNGVRDVC	1	1	1	0	1	0	0	0	2	2	1	0	0	0	0	1	1	0
CVKERRNQC	1	1	1	0	1	0	0	0	2	0	0	0	0	0	1	3	2	0
CKHS	1	1	1	0	1	0	0	0	1	0	0	1	0	0	0	0	2	2
CLLPARIIC	1	1	1	0	1	0	0	0	0	3	1	0	0	0	0	0	0	1
CSGPSWRSC	1	1	1	0	1	0	0	0	0	2	0	0	1	0	1	0	0	1
CSLPPML	1	1	1	0	1	0	0	0	0	0	1	0	1	0	0	0	1	1
CLPLNEDLLSLRPHSS	1	1	1	0	1	0	0	0	0	0	0	3	0	0	1	0	0	2
CYRTMSTTC	1	1	1	0	1	0	0	0	0	0	0	0	1	0	0	1	0	2
CVLEFFY	1	1	1	0	1	0	0	0	0	0	0	0	0	0	0	1	0	0
CPTDFDAEC	1	1	1	0	1	0	0	0	0	0	0	0	0	0	0	0	0	0
CTLTRSDAC	1	1	1	0	0	5	4	8	1	4	2	6	1	2	3	1	4	10
CDSNLYLDC	1	1	1	0	0	5	1	0	0	0	0	0	0	0	0	0	0	0
CDAASAPDC	1	1	1	0	0	4	7	0	6	1	1	4	3	0	1	2	1	0
CMPGLQPRC	1	1	1	0	0	4	5	0	4	0	1	0	1	0	2	0	1	0
CGEEVKIPC	1	1	1	0	0	4	3	0	2	2	3	3	0	0	4	0	4	0
CFDLDFEAC	1	1	1	0	0	4	1	1	0	0	0	0	0	0	1	1	1	0
CTTYGPKAC	1	1	1	0	0	4	1	0	0	0	3	0	1	0	1	1	0	0
CVYSQ	1	1	1	0	0	3	4	3	0	1	0	0	2	0	3	0	0	2
CLARNINKC	1	1	1	0	0	3	2	0	6	1	0	2	2	3	3	1	3	0
CNRTDRFLC	1	1	1	0	0	3	1	2	1	2	0	0	2	1	0	0	0	2
CIPLKTGPC	1	1	1	0	0	3	0	1	0	0	3	1	1	3	1	0	0	1
CRPLDLTEC	1	1	1	0	0	3	0	0	2	0	0	0	2	0	3	1	0	1
CSLASL	1	1	1	0	0	3	0	0	1	1	1	0	0	0	2	2	0	1
CVVSAVLKC	1	1	1	0	0	3	0	0	0	0	0	1	0	0	1	0	0	0
CTHLLTLSC	1	1	1	0	0	2	3	0	2	0	0	2	0	0	1	0	0	0
CLLKKTSIC	1	1	1	0	0	2	3	0	1	2	3	2	3	0	7	4	0	0
CFSPLRDDC	1	1	1	0	0	2	2	2	0	2	1	0	1	0	1	1	0	6
CYAGAGP	1	1	1	0	0	2	2	0	2	1	5	0	2	0	1	2	1	4
CKNYLRQRC	1	1	1	0	0	2	1	1	0	5	0	1	2	0	2	0	4	1
CMHIRLREC	1	1	1	0	0	2	1	1	0	1	0	0	0	0	0	2	1	0
CRLPPLECC	1	1	1	0	0	2	0	6	0	0	1	0	3	0	2	0	1	1
CHHYDTPVLSLRPHSS	1	1	1	0	0	2	0	3	0	0	2	0	0	0	0	2	1	1
CSYRFDNLC	1	1	1	0	0	2	0	0	2	0	0	0	1	0	0	1	0	0
CGLKMNPQC	1	1	1	0	0	2	0	0	0	0	0	0	1	0	1	0	0	0
CSRI	1	1	1	0	0	1	4	1	1	1	1	1	1	0	0	1	0	0
CMLYQ	1	1	1	0	0	1	3	3	0	0	1	0	0	3	0	2	0	1
CQRYDRVAC	1	1	1	0	0	1	3	0	2	1	4	1	2	0	0	0	0	5
CIDALCKVC	1	1	1	0	0	1	3	0	0	1	3	2	0	3	0	1	0	0
CSVNTITQC	1	1	1	0	0	1	2	1	0	3	2	0	1	0	2	1	2	1
CKRYCRDQC	1	1	1	0	0	1	2	0	1	0	4	2	2	0	0	0	0	2
CSYDTGHTC	1	1	1	0	0	1	2	0	0	2	1	2	0	0	1	1	2	0
CAGEDPGHC	1	1	1	0	0	1	2	0	0	1	0	0	1	0	0	0	0	2
CVHRSSADC	1	1	1	0	0	1	1	9	1	0	0	0	2	0	1	2	0	0
CSRHPVTFC	1	1	1	0	0	1	1	6	0	0	1	0	2	0	1	1	1	0
CVRLKEEAC	1	1	1	0	0	1	1	2	1	0	1	0	0	0	1	1	0	0
CHNYSTPVC	1	1	1	0	0	1	1	0	1	3	1	1	1	0	0	1	1	0
CPVTLSVQC	1	1	1	0	0	1	1	0	0	3	2	2	0	0	1	0	1	0
CGKLSGRVC	1	1	1	0	0	1	1	0	0	1	1	0	1	0	0	1	1	0
CCGVSAPRC	1	1	1	0	0	1	1	0	0	0	0	0	0	0	1	0	2	0
CPPLFDHPC	1	1	1	0	0	1	0	1	1	0	0	0	0	2	1	0	0	0
WPS	1	1	1	0	0	1	0	1	0	1	1	0	2	0	0	2	2	0
CTPVYSRHC	1	1	1	0	0	1	0	1	0	0	0	0	0	0	0	1	0	0
CIGLKQIMC	1	1	1	0	0	1	0	0	3	0	3	0	2	0	1	0	0	0
CYFRGDGVC	1	1	1	0	0	1	0	0	1	1	1	0	2	0	2	2	2	0
CTRTSLEPC	1	1	1	0	0	1	0	0	0	2	0	1	0	0	0	0	1	0
CNGTMHVVC	1	1	1	0	0	1	0	0	0	1	2	1	0	0	0	0	0	0
CRSHDSTLC	1	1	1	0	0	1	0	0	0	1	0	0	3	0	3	0	0	3
CSEMLQCIC	1	1	1	0	0	1	0	0	0	1	0	0	0	0	0	0	0	0
CNTFNNSNC	1	1	1	0	0	1	0	0	0	0	3	1	2	0	5	1	0	1
CETARHIKC	1	1	1	0	0	1	0	0	0	0	0	0	0	0	0	1	0	0
CRGMEALRC	1	1	1	0	0	0	3	0	2	0	3	4	1	0	4	1	1	4
CTYH	1	1	1	0	0	0	3	0	1	1	1	1	3	0	0	0	0	2
CYGSDLNYCSLRPHSS	1	1	1	0	0	0	3	0	0	1	1	1	1	0	4	1	0	0
CCQSTPSTC	1	1	1	0	0	0	3	0	0	0	0	4	0	0	2	0	0	2
CLVGHARSC	1	1	1	0	0	0	2	5	0	0	1	0	0	0	1	0	0	1
CHRVAK	1	1	1	0	0	0	2	1	1	0	0	0	0	0	0	0	2	0
CYSDTVMTC	1	1	1	0	0	0	2	0	2	4	2	6	0	1	0	1	1	2
CIGPL	1	1	1	0	0	0	2	0	1	4	3	3	0	0	0	3	1	0
CHIGARTIC	1	1	1	0	0	0	2	0	1	3	2	2	1	0	1	0	3	1
CEETIMSLC	1	1	1	0	0	0	2	0	1	0	0	4	3	0	1	0	0	0
CGMGSFAVC	1	1	1	0	0	0	2	0	1	0	0	1	2	0	1	2	0	0
CDPLSRAMC	1	1	1	0	0	0	2	0	1	0	0	1	0	0	1	2	1	4
CVPRSTNTC	1	1	1	0	0	0	2	0	0	0	1	3	1	0	1	1	1	1
CGPPHLCFC	1	1	1	0	0	0	1	3	1	1	3	0	0	0	1	0	2	0
CLLMTVPQC	1	1	1	0	0	0	1	2	1	0	1	0	0	0	0	1	0	0
CKALQMLEC	1	1	1	0	0	0	1	2	0	3	1	1	0	0	2	1	1	2
CAIKR	1	1	1	0	0	0	1	0	2	2	0	0	0	0	4	0	0	0
CKVAAYH	1	1	1	0	0	0	1	0	2	0	0	0	2	0	1	3	1	4
CETPTKCC	1	1	1	0	0	0	1	0	0	1	4	0	1	0	3	1	1	1
CERI	1	1	1	0	0	0	1	0	0	1	1	2	0	0	1	0	0	1
CRRKGSICC	1	1	1	0	0	0	1	0	0	1	0	2	1	0	2	1	1	1
CSRALDFSC	1	1	1	0	0	0	1	0	0	1	0	0	0	0	2	0	0	1
CCRTQM	1	1	1	0	0	0	1	0	0	0	2	0	0	0	0	0	0	0
CSSGPGPSC	1	1	1	0	0	0	1	0	0	0	1	0	1	0	0	0	0	0
CVRGVLMPC	1	1	1	0	0	0	1	0	0	0	1	0	0	0	0	3	0	1
CSRIGHSLC	1	1	1	0	0	0	1	0	0	0	0	2	1	0	0	0	0	1
CFSMRFDRC	1	1	1	0	0	0	1	0	0	0	0	1	0	0	0	0	0	0
WQF	1	1	1	0	0	0	1	0	0	0	0	0	0	0	1	1	0	1
CSPCTTPRC	1	1	1	0	0	0	1	0	0	0	0	0	0	0	0	0	0	0
CRFPQAV	1	1	1	0	0	0	0	4	2	0	0	1	1	0	0	2	0	1
CKSLRSKFC	1	1	1	0	0	0	0	3	1	1	0	1	1	0	2	0	0	0
CERLYN	1	1	1	0	0	0	0	2	2	0	0	2	0	12	0	2	1	0
CTGDRTSSC	1	1	1	0	0	0	0	2	0	0	1	1	0	0	0	1	2	1
CASRYETHC	1	1	1	0	0	0	0	1	0	0	3	1	1	0	0	0	1	1
CIHRLLAPC	1	1	1	0	0	0	0	0	2	0	0	0	0	0	1	1	0	2
CLRISGAC	1	1	1	0	0	0	0	0	2	0	0	0	0	0	0	0	0	2
CARSSEGGAKLAAALE	1	1	1	0	0	0	0	0	1	1	1	1	0	2	0	0	1	0
CKVATHEYC	1	1	1	0	0	0	0	0	1	0	1	0	0	0	0	0	1	0
CFRFGSV	1	1	1	0	0	0	0	0	1	0	0	3	1	1	0	0	0	2
CLTGAVQDC	1	1	1	0	0	0	0	0	0	3	2	1	0	0	0	1	0	4
CNTVSYTSC	1	1	1	0	0	0	0	0	0	2	0	0	0	0	0	0	0	1
CSIDSRLAC	1	1	1	0	0	0	0	0	0	1	5	4	0	0	2	4	4	1
YLHNSPKRC	1	1	1	0	0	0	0	0	0	1	0	0	1	0	0	1	0	0
CLGRGSGVC	1	1	1	0	0	0	0	0	0	1	0	0	0	0	0	0	0	1
CKDGALLIC	1	1	1	0	0	0	0	0	0	0	2	0	0	0	0	0	0	3
CTRRHRGTC	1	1	1	0	0	0	0	0	0	0	1	1	0	0	0	0	0	0
CSRTSYFRC	1	1	1	0	0	0	0	0	0	0	1	1	0	0	0	0	0	0
CGKAYLISC	1	1	1	0	0	0	0	0	0	0	1	0	1	2	1	0	2	0
CYASLSQTC	1	1	1	0	0	0	0	0	0	0	1	0	0	0	0	0	0	1
CPNFRPVQC	1	1	1	0	0	0	0	0	0	0	0	1	1	0	0	0	0	1
CVHRENSRC	1	1	1	0	0	0	0	0	0	0	0	0	1	0	1	0	0	0
CLRRSDSMC	1	1	1	0	0	0	0	0	0	0	0	0	1	0	0	0	0	1
CFW	1	1	1	0	0	0	0	0	0	0	0	0	1	0	0	0	0	0
CLVHDSLIC	1	1	1	0	0	0	0	0	0	0	0	0	0	1	3	0	0	0
CIRAAHPAC	1	1	1	0	0	0	0	0	0	0	0	0	0	0	1	0	1	0
CTKGVFLIAKLAAALE	1	1	1	0	0	0	0	0	0	0	0	0	0	0	0	1	0	0
CRCDGMLSC	1	1	1	0	0	0	0	0	0	0	0	0	0	0	0	0	1	0
CRAIRTAPC	1	1	1	0	0	0	0	0	0	0	0	0	0	0	0	0	1	0
CSSPSGRRC	1	1	1	0	0	0	0	0	0	0	0	0	0	0	0	0	0	1
CKSDSP	1	1	1	0	0	0	0	0	0	0	0	0	0	0	0	0	0	0
CLGWEQDPC	1	1	1	0	0	0	0	0	0	0	0	0	0	0	0	0	0	0
CRSPASHLC	1	1	1	0	0	0	0	0	0	0	0	0	0	0	0	0	0	0
CATKRRSIC	1	1	0	4	0	0	2	0	1	0	4	2	2	0	1	1	4	3
CGRVTGVTC	1	1	0	3	5	4	1	2	6	1	10	3	4	1	6	3	7	8
CPDLQEYIC	1	1	0	3	5	1	2	1	3	2	2	1	1	1	0	2	0	2
CSIF	1	1	0	3	4	0	2	0	1	1	6	2	5	0	2	1	2	3
CESVSQLNC	1	1	0	3	3	4	0	0	0	0	1	3	2	23	0	3	0	1
CSRLSRYRC	1	1	0	3	3	2	1	0	2	1	1	0	4	0	1	3	0	4
CIGLCSNSC	1	1	0	3	3	0	0	1	0	1	1	1	0	0	0	0	0	1
CHKSSVNGC	1	1	0	3	2	2	1	2	0	0	0	2	0	0	2	0	4	3
CCANVEELC	1	1	0	3	2	1	1	0	2	2	0	1	0	0	1	0	3	0
CYSELGVSC	1	1	0	3	2	1	1	0	2	1	1	1	2	0	1	1	3	7
CKLRVMNSC	1	1	0	3	2	0	2	3	2	0	0	6	0	2	1	0	1	3
CIVR	1	1	0	3	1	6	6	4	5	4	5	0	1	0	1	1	1	5
CTHRFPARC	1	1	0	3	1	2	0	0	1	0	1	1	1	0	0	2	0	0
CRRVSF	1	1	0	3	1	0	2	5	0	2	0	3	1	0	3	2	2	1
CHDRYAS	1	1	0	3	1	0	1	2	2	1	2	0	2	0	3	1	3	3
CLRKIERQC	1	1	0	3	0	0	3	1	0	5	2	0	4	0	0	1	2	5
CSVGKRDWC	1	1	0	3	0	0	1	0	0	2	0	2	0	0	0	3	0	0
CLSAPAEKC	1	1	0	3	0	0	1	0	0	1	5	2	1	2	1	7	1	0
CPLGTQ	1	1	0	2	9	4	0	0	2	2	3	7	2	25	8	2	3	7
CANRRDISC	1	1	0	2	9	2	4	7	3	3	5	8	3	0	2	4	8	4
CVRDCTNRC	1	1	0	2	4	2	3	0	3	2	0	4	2	0	1	2	2	1
CAFVSNSDC	1	1	0	2	4	1	1	1	6	3	1	2	3	8	1	1	1	0
CITKGVLTC	1	1	0	2	4	0	1	1	6	0	2	2	4	0	2	0	0	0
CESTNAKRC	1	1	0	2	3	4	1	1	2	3	1	0	1	0	2	5	1	2
CVKYSTEAC	1	1	0	2	3	2	3	2	1	2	1	7	2	1	0	0	1	1
CDDPSQIHC	1	1	0	2	3	1	4	1	0	2	2	0	2	0	1	2	2	0
CSLADQHTC	1	1	0	2	3	1	3	0	0	0	2	1	1	0	2	3	1	1
CGNASPNQC	1	1	0	2	2	1	2	7	1	3	0	0	2	1	6	1	2	2
CKNYDRQNC	1	1	0	2	2	1	0	0	2	1	1	1	0	0	1	1	5	1
CGPMNLHRC	1	1	0	2	2	0	2	0	0	1	1	2	2	4	1	2	2	1
CPYDTAAQC	1	1	0	2	2	0	0	0	1	2	2	0	1	3	1	0	1	0
CLHISNDRC	1	1	0	2	1	7	1	0	0	4	3	4	0	0	3	5	1	3
CQLR	1	1	0	2	1	5	2	0	0	2	0	3	1	0	2	0	0	0
CHISGEQAC	1	1	0	2	1	5	0	8	2	1	1	6	3	0	0	0	3	1
CMYDSVAVC	1	1	0	2	1	4	2	0	8	0	2	2	1	0	2	2	2	3
CVRSVYNNC	1	1	0	2	1	4	2	0	0	2	0	0	4	0	0	0	1	1
CAEHT	1	1	0	2	1	4	0	1	0	7	1	1	0	0	4	0	2	6
CTSDTITGC	1	1	0	2	1	3	0	0	1	2	1	0	1	0	4	1	2	0
CKPTDDINC	1	1	0	2	1	2	2	6	1	1	4	4	0	6	4	1	3	0
CHSVPTDGC	1	1	0	2	1	2	1	1	1	0	0	0	1	0	0	4	1	0
CVVRDSTAC	1	1	0	2	1	2	1	1	0	1	2	2	2	0	4	2	1	1
CSYTNLGPC	1	1	0	2	1	0	3	1	0	1	0	0	0	0	0	0	1	0
CGPPGPTPC	1	1	0	2	1	0	2	4	0	0	0	1	2	0	1	0	0	0
CRMLR	1	1	0	2	1	0	2	0	0	2	0	1	5	0	3	0	0	1
CNVRPLVAC	1	1	0	2	0	3	2	0	1	0	1	0	1	0	1	1	0	0
CSAASSYSC	1	1	0	2	0	2	3	6	0	1	2	3	0	0	1	0	3	0
CDRHVSHRC	1	1	0	2	0	2	1	8	1	1	2	2	3	0	1	2	2	4
CRGVMS	1	1	0	2	0	2	1	0	2	1	1	0	0	0	4	2	3	1
CPPLYE	1	1	0	2	0	2	0	1	3	1	0	1	0	0	0	2	0	3
CGTA	1	1	0	2	0	1	1	2	1	1	2	0	2	0	1	1	1	1
CCKNLSDGC	1	1	0	2	0	1	1	1	1	2	1	0	0	1	0	0	2	8
CTASHYGNC	1	1	0	2	0	1	0	3	0	0	0	0	1	0	0	0	0	0
CSRTNNNWC	1	1	0	2	0	1	0	1	1	3	0	3	1	3	3	0	0	3
CGVPTKNTC	1	1	0	2	0	0	2	0	2	1	2	2	5	0	4	2	2	3
CSTVGDRHC	1	1	0	2	0	0	1	0	0	0	6	0	2	0	2	1	0	0
CVHRSGPHC	1	1	0	2	0	0	0	0	2	0	0	1	0	0	1	0	0	0
CDECSHNGC	1	1	0	2	0	0	0	0	1	0	0	0	1	0	0	1	0	0
WRD	1	1	0	2	0	0	0	0	1	0	0	0	0	2	2	1	1	0
CHQHRLEPC	1	1	0	2	0	0	0	0	0	0	0	0	1	0	0	0	0	0
CSARRNIQC	1	1	0	2	0	0	0	0	0	0	0	0	0	0	0	0	0	0
CSDSRPRRC	1	1	0	1	9	3	2	2	0	0	0	2	3	0	1	3	3	1
CYSEGKKSC	1	1	0	1	8	1	1	0	1	2	2	1	1	0	1	1	2	2
CSNLLRTAC	1	1	0	1	6	3	3	0	2	1	4	3	3	2	2	2	3	8
CLLRPSDGC	1	1	0	1	5	2	5	3	5	1	1	1	0	0	1	1	1	1
CGLSTDDRC	1	1	0	1	5	2	0	0	1	0	2	2	0	0	1	1	1	0
CIPSPVRDC	1	1	0	1	5	1	1	2	1	0	4	2	0	0	2	3	2	2
CEEPGLNSC	1	1	0	1	5	1	1	1	5	3	1	0	1	0	0	2	2	2
CSMTKAGVC	1	1	0	1	5	1	0	0	2	1	8	5	1	0	1	6	4	2
CDSDRCWELLSLRPHSS	1	1	0	1	4	3	1	2	4	0	1	2	0	2	0	5	2	3
CSLSGRKKC	1	1	0	1	4	2	0	4	6	1	0	2	2	0	2	1	1	3
CCIV	1	1	0	1	4	1	2	2	1	0	3	1	1	1	3	2	1	2
CVNAHLNPC	1	1	0	1	4	1	1	0	0	0	1	1	0	4	2	1	0	0
CNGSLRRDC	1	1	0	1	4	0	1	2	1	0	1	1	0	0	1	3	6	0
CAQRHRQMC	1	1	0	1	3	2	5	0	2	1	0	3	0	0	0	1	2	0
CYLNDKINC	1	1	0	1	3	2	4	7	0	5	3	3	2	1	2	6	4	3
CNLRTRRGC	1	1	0	1	3	2	3	4	0	1	0	0	0	0	2	0	0	0
CCERRIATC	1	1	0	1	3	0	4	0	1	1	0	1	1	0	2	0	1	1
CSVTLMNRC	1	1	0	1	2	4	2	0	2	0	2	1	3	0	0	0	0	2
CYRSPTVHC	1	1	0	1	2	4	2	0	0	1	2	2	1	16	1	0	2	0
CPKLSYPSC	1	1	0	1	2	4	1	0	2	0	0	0	0	0	0	3	1	0
CQSRSIAEC	1	1	0	1	2	4	0	1	2	5	3	5	0	2	2	0	0	0
CIVPSNRVC	1	1	0	1	2	2	1	0	0	1	1	3	2	29	3	1	1	5
CGSIDGEPC	1	1	0	1	2	1	1	0	1	1	1	0	0	0	0	0	1	0
CTEPNTPSC	1	1	0	1	2	1	0	1	0	0	0	3	1	0	2	2	1	1
CKDYSFTTC	1	1	0	1	2	1	0	0	1	0	2	4	1	0	0	0	1	5
CVTHAKALC	1	1	0	1	2	0	6	8	1	0	0	2	0	0	3	3	3	8
CDPLME	1	1	0	1	2	0	3	0	0	2	2	1	2	0	2	3	1	0
CCAKVEGGC	1	1	0	1	2	0	1	0	1	6	3	1	2	0	3	0	1	5
CTFRHTGTC	1	1	0	1	2	0	1	0	0	1	1	1	0	0	0	1	1	2
CSRGHKTVC	1	1	0	1	2	0	0	8	2	4	6	8	0	3	4	1	1	2
CNLDSESTC	1	1	0	1	2	0	0	1	0	0	0	1	0	0	0	0	0	0
CRHLKGALC	1	1	0	1	2	0	0	0	0	0	0	1	0	0	0	2	0	0
CGGQAPRFC	1	1	0	1	1	5	0	0	1	0	0	0	2	0	0	1	0	1
CMHASLMPC	1	1	0	1	1	4	2	1	2	0	1	1	1	0	0	0	0	1
CNVQRHPTLLSLRPHSS	1	1	0	1	1	4	2	0	1	1	1	1	4	0	0	3	0	2
CLGHPATSC	1	1	0	1	1	3	3	3	0	1	1	1	3	0	2	0	3	1
CLLPSRATC	1	1	0	1	1	3	1	10	5	0	1	0	0	1	0	4	6	1
CSVDRLAKC	1	1	0	1	1	3	1	3	1	2	1	0	1	0	0	0	4	1
CMRGRMHVC	1	1	0	1	1	3	0	0	0	1	0	6	1	0	2	0	0	1
CAHTRM	1	1	0	1	1	2	2	3	3	1	0	0	0	19	1	0	1	2
CSIEQTVRC	1	1	0	1	1	2	2	0	1	3	0	0	1	2	1	1	0	6
CNAADLLKC	1	1	0	1	1	2	2	0	1	0	2	6	2	0	5	2	3	1
CEPHTLQTC	1	1	0	1	1	2	1	5	3	2	0	1	2	0	2	4	2	5
CRRSMFPRC	1	1	0	1	1	2	1	3	1	1	0	2	1	1	1	2	0	0
CQPMASAKC	1	1	0	1	1	2	1	0	4	1	5	4	1	0	3	0	3	2
CDPVSTCAC	1	1	0	1	1	2	1	0	0	2	2	0	0	5	4	1	0	0
CTTEVPRSC	1	1	0	1	1	2	0	5	0	1	0	0	2	0	1	0	0	1
CAPDALGRC	1	1	0	1	1	2	0	0	2	8	1	0	3	6	6	1	7	3
CTGHEFKSC	1	1	0	1	1	2	0	0	1	0	1	0	0	0	1	1	0	0
CKGNSPICC	1	1	0	1	1	1	4	2	0	1	2	0	1	0	1	1	0	2
CSSGPVPRC	1	1	0	1	1	1	4	0	1	1	1	5	1	2	1	2	0	1
CTVA	1	1	0	1	1	1	3	0	0	0	0	0	0	1	3	2	1	6
CPATMQHVC	1	1	0	1	1	1	2	3	2	1	1	3	4	0	4	1	0	0
CNGPDILEC	1	1	0	1	1	1	2	0	3	0	4	2	1	0	1	1	5	0
CNVTGPPYC	1	1	0	1	1	1	2	0	0	1	1	2	1	4	2	2	1	0
CANER	1	1	0	1	1	1	1	3	0	2	0	0	2	0	2	0	0	0
CSSDLVDSC	1	1	0	1	1	1	1	1	2	1	1	3	1	3	2	0	3	2
CTVVRRLNC	1	1	0	1	1	1	1	1	0	0	0	0	0	0	0	0	1	1
CGGVPVAIC	1	1	0	1	1	1	1	0	2	2	0	4	0	0	2	0	1	2
CQGGRSGQC	1	1	0	1	1	1	1	0	1	2	3	4	0	3	1	1	1	4
CALLRIRNC	1	1	0	1	1	1	1	0	0	0	1	0	0	0	1	1	1	0
CLALPSTLC	1	1	0	1	1	1	0	3	4	1	0	0	2	0	0	0	0	0
CTPISMSHC	1	1	0	1	1	1	0	3	0	1	0	1	0	0	1	2	1	0
CKPRRYTTC	1	1	0	1	1	1	0	2	0	1	3	3	4	0	1	2	0	0
CEGGWSWRAKLAAALE	1	1	0	1	1	1	0	1	0	1	0	0	2	2	0	0	0	0
CQSGVLRSAKLAAALE	1	1	0	1	1	1	0	1	0	0	1	0	0	0	0	1	2	1
CAPKHPVSC	1	1	0	1	1	1	0	0	2	0	0	2	0	0	4	0	0	2
CIALIEQVC	1	1	0	1	1	1	0	0	1	1	0	1	0	0	1	0	0	0
CEKNGIATC	1	1	0	1	1	1	0	0	0	1	0	3	0	0	0	1	2	0
CQHDPCNIC	1	1	0	1	1	1	0	0	0	0	0	0	0	1	0	0	0	1
CAFLPSAIC	1	1	0	1	1	0	3	1	1	1	8	0	0	0	1	0	0	0
CNKDHSLDC	1	1	0	1	1	0	2	4	0	4	0	0	3	0	2	5	1	0
CDGGSLTMC	1	1	0	1	1	0	2	1	2	1	2	3	1	0	2	2	2	0
CKVEQRSPC	1	1	0	1	1	0	2	0	0	2	3	1	2	0	4	1	1	3
CLGF	1	1	0	1	1	0	2	0	0	0	0	1	0	0	0	0	3	1
CRGTLSIGC	1	1	0	1	1	0	1	0	3	3	0	1	0	0	3	0	0	2
CEISRPTRC	1	1	0	1	1	0	1	0	2	1	0	0	1	0	0	1	0	0
CPRVGEYHC	1	1	0	1	1	0	1	0	1	1	0	4	2	0	1	5	0	0
CLICPTSGC	1	1	0	1	1	0	1	0	0	0	2	0	2	0	0	3	0	0
CVSPDVLDC	1	1	0	1	1	0	1	0	0	0	1	0	2	0	2	1	0	0
CIIGDSNYC	1	1	0	1	1	0	0	2	3	0	0	1	0	1	0	0	0	0
CPEAGSMCC	1	1	0	1	0	5	1	1	2	2	0	1	2	0	4	1	2	1
CVRQ	1	1	0	1	0	5	0	0	0	0	0	0	1	0	0	0	2	2
CLGTVFDMC	1	1	0	1	0	4	1	0	0	0	0	0	1	0	1	0	0	3
CVEPENRGC	1	1	0	1	0	4	0	5	0	2	3	4	2	0	3	0	1	1
CNEADVYTAKLAAALE	1	1	0	1	0	4	0	2	1	5	2	1	2	0	1	4	0	2
CGHGTCETC	1	1	0	1	0	3	2	4	0	3	1	0	1	0	0	2	1	0
CFPH	1	1	0	1	0	3	0	0	5	0	5	0	0	3	0	0	0	0
CYLE	1	1	0	1	0	2	1	5	0	2	1	1	1	0	1	1	1	1
CINFVGVRAKLAAALE	1	1	0	1	0	2	1	1	0	2	2	1	0	0	2	3	1	5
CTPRDSAIC	1	1	0	1	0	2	0	0	0	0	0	0	0	0	0	1	0	0
CSTHRLHNC	1	1	0	1	0	1	2	0	0	0	0	2	1	0	1	1	1	2
CGLTSLRVC	1	1	0	1	0	1	1	4	0	0	0	2	0	0	5	1	3	0
CWTAVP	1	1	0	1	0	1	1	1	0	0	0	3	0	0	0	0	1	0
CGLSRSIAC	1	1	0	1	0	1	1	0	0	4	0	1	1	0	0	2	2	3
CIVPPPSAC	1	1	0	1	0	1	1	0	0	3	2	2	0	0	0	0	0	0
CLLV	1	1	0	1	0	1	1	0	0	0	0	0	2	0	1	2	4	0
CLNRGNDCC	1	1	0	1	0	1	0	4	1	0	1	1	2	0	1	2	1	0
CVHSRPFAC	1	1	0	1	0	1	0	3	0	0	0	0	0	0	0	1	0	0
CRKHGLKTC	1	1	0	1	0	1	0	0	2	1	1	1	0	0	0	1	0	0
CELLCDRKC	1	1	0	1	0	1	0	0	1	0	0	2	1	0	1	0	0	0
CDPSSRIKC	1	1	0	1	0	1	0	0	0	2	1	2	0	0	2	1	2	1
CNSQNLSRC	1	1	0	1	0	1	0	0	0	0	0	1	0	0	1	0	2	0
CQDMETVMC	1	1	0	1	0	1	0	0	0	0	0	0	0	0	0	0	0	1
CSGWRGRQC	1	1	0	1	0	0	3	4	0	0	0	0	0	0	0	0	2	0
CNPTLTRAC	1	1	0	1	0	0	3	3	0	7	1	5	1	0	5	0	2	0
CRSTFY	1	1	0	1	0	0	3	1	0	0	0	0	1	0	0	3	0	1
CMSHVSHTC	1	1	0	1	0	0	3	0	0	1	4	0	0	0	3	0	1	0
CQKEGTTRC	1	1	0	1	0	0	3	0	0	1	1	0	0	0	1	0	2	0
CRRAGYG	1	1	0	1	0	0	3	0	0	0	5	2	1	0	1	0	1	0
CDATTSIFC	1	1	0	1	0	0	3	0	0	0	0	0	0	5	2	2	0	0
CRARHLAVC	1	1	0	1	0	0	2	4	0	4	0	1	2	0	1	1	0	2
CKRANRGAC	1	1	0	1	0	0	2	0	6	0	1	2	1	0	1	3	1	1
CAVSIEGPC	1	1	0	1	0	0	2	0	1	2	0	0	1	0	0	1	1	0
CKGSWSVTC	1	1	0	1	0	0	2	0	1	0	0	0	0	0	0	0	3	2
CTRVRLPQC	1	1	0	1	0	0	2	0	0	2	0	0	1	0	3	2	0	1
CLYNPM	1	1	0	1	0	0	2	0	0	0	0	0	1	0	0	0	0	1
CNEPSADSC	1	1	0	1	0	0	1	6	0	0	1	2	1	0	4	1	2	0
CISRNIEKC	1	1	0	1	0	0	1	2	0	1	1	1	0	0	0	0	0	0
CGFPMMQMC	1	1	0	1	0	0	1	1	0	0	0	0	0	0	0	0	1	1
CPLRWEQRC	1	1	0	1	0	0	1	0	2	0	0	0	2	0	0	0	1	0
CNPVHSGNC	1	1	0	1	0	0	1	0	0	2	0	1	0	0	0	0	1	1
CSVNCTNMC	1	1	0	1	0	0	1	0	0	2	0	0	2	0	0	0	0	0
CYALNLKLC	1	1	0	1	0	0	1	0	0	2	0	0	1	0	0	0	0	0
CNRVHHRSC	1	1	0	1	0	0	1	0	0	1	0	0	0	0	0	0	0	0
CGFAELVPC	1	1	0	1	0	0	1	0	0	0	1	0	0	0	1	0	0	0
CVTHTQVAC	1	1	0	1	0	0	0	7	0	1	1	1	1	0	2	0	4	2
CTNWDLRGC	1	1	0	1	0	0	0	5	0	1	0	1	1	0	0	1	0	0
CSKLHQSKC	1	1	0	1	0	0	0	3	0	1	0	1	0	0	0	1	0	1
CDASLGKVC	1	1	0	1	0	0	0	1	1	0	0	0	1	0	0	0	0	0
CQNLIGTTC	1	1	0	1	0	0	0	1	0	2	1	1	0	0	0	1	4	1
CSNDSNTTC	1	1	0	1	0	0	0	1	0	0	0	0	0	0	0	1	4	0
CNAPQDSVC	1	1	0	1	0	0	0	0	2	1	0	1	1	0	2	0	0	4
CSCGASQQC	1	1	0	1	0	0	0	0	2	0	1	0	1	0	0	1	0	0
CSVLGGY	1	1	0	1	0	0	0	0	1	0	0	1	0	0	0	3	1	0
CASRTIITC	1	1	0	1	0	0	0	0	0	1	0	1	1	0	0	0	0	0
CKHGSTGYC	1	1	0	1	0	0	0	0	0	1	0	0	0	0	0	0	0	0
CGVITTNPC	1	1	0	1	0	0	0	0	0	0	1	0	0	0	0	0	0	0
CKSQGRCRAKLAAALE	1	1	0	1	0	0	0	0	0	0	0	1	0	0	1	1	2	0
CKRRTYPRC	1	1	0	1	0	0	0	0	0	0	0	0	1	0	1	0	2	0
CKRTRYPHC	1	1	0	1	0	0	0	0	0	0	0	0	0	0	2	1	1	0
CTAVRNLRC	1	1	0	1	0	0	0	0	0	0	0	0	0	0	0	1	0	0
CRAGGRPAC	1	1	0	1	0	0	0	0	0	0	0	0	0	0	0	0	0	1
CCNMDWTNC	1	1	0	1	0	0	0	0	0	0	0	0	0	0	0	0	0	0
CHQRTLVMC	1	1	0	0	9	0	4	0	1	1	0	2	0	0	0	1	1	2
CLKHKYPTC	1	1	0	0	7	0	0	0	2	1	0	0	2	0	0	0	2	2
CPRKQGNTC	1	1	0	0	6	4	6	0	4	0	10	4	3	5	5	5	4	1
CEFTQV	1	1	0	0	6	3	1	10	3	0	2	5	5	0	1	0	1	3
CGST	1	1	0	0	6	3	0	8	3	2	1	1	1	0	3	4	0	4
CRSGTLKDC	1	1	0	0	6	2	3	0	0	2	3	2	2	32	2	2	0	3
CAEARFRVAKLAAALE	1	1	0	0	5	3	0	2	2	3	4	1	2	0	0	4	0	1
CKRAVTLSC	1	1	0	0	5	1	5	3	5	7	4	4	3	0	6	6	1	12
CGVAERYSC	1	1	0	0	5	0	0	0	0	1	1	0	0	1	1	0	0	0
CLDPSLSNC	1	1	0	0	4	10	0	0	1	1	0	2	2	3	2	2	4	4
CHAGSDNSC	1	1	0	0	4	6	3	0	2	1	2	0	0	0	4	1	3	0
CRRNIAHRC	1	1	0	0	4	1	4	0	1	0	2	1	0	0	1	1	0	0
CSVSSSRNC	1	1	0	0	4	1	3	0	1	2	2	1	3	0	1	0	2	3
CRSPPLQPC	1	1	0	0	4	1	2	6	1	2	3	1	3	3	1	1	3	0
CGTHPTALC	1	1	0	0	4	1	1	1	2	0	1	2	0	1	1	1	1	0
CLGGRPRDC	1	1	0	0	4	0	4	2	0	0	1	0	0	0	1	1	4	2
CTYRPPRSC	1	1	0	0	4	0	3	1	2	2	0	0	0	1	0	0	3	1
CRPKT	1	1	0	0	4	0	3	0	0	0	0	0	0	1	0	1	1	0
CRKLQLLTC	1	1	0	0	4	0	1	9	1	0	0	0	0	0	0	1	2	1
CQLMTRRMC	1	1	0	0	4	0	0	0	0	0	1	0	0	2	2	2	3	1
CKWSVGSRC	1	1	0	0	3	3	2	0	1	2	3	2	2	11	2	1	0	0
CTKYGSKHC	1	1	0	0	3	2	3	0	1	0	0	2	0	3	0	2	1	0
CYETSGNRC	1	1	0	0	3	2	2	4	6	1	2	4	1	0	0	0	1	3
CPGPR	1	1	0	0	3	1	3	4	0	1	3	0	2	0	1	1	2	5
CYGDSLRHC	1	1	0	0	3	1	2	6	0	0	1	1	1	2	3	2	1	1
CMDHPR	1	1	0	0	3	1	2	0	2	3	0	2	2	0	0	0	2	0
CLQGPG	1	1	0	0	3	1	1	1	1	1	0	2	0	0	2	0	1	0
CSLANVVAC	1	1	0	0	3	1	1	0	3	2	1	0	4	8	0	2	2	0
CLSTEYSSC	1	1	0	0	3	1	1	0	0	0	2	1	0	0	1	1	1	2
CKPYKRFSC	1	1	0	0	3	1	0	0	0	1	1	2	1	0	0	1	4	2
CFRAG	1	1	0	0	3	1	0	0	0	1	0	1	3	0	0	0	1	0
CFTLPLPDC	1	1	0	0	3	1	0	0	0	0	1	2	0	0	2	0	0	1
CIPQAFTGC	1	1	0	0	3	0	1	0	0	0	2	0	0	0	3	0	0	1
CWTAKMDLC	1	1	0	0	3	0	1	0	0	0	1	0	1	0	0	0	0	0
CVTSPYPTC	1	1	0	0	3	0	0	0	0	2	2	0	2	0	2	5	0	0
CSARRKVLC	1	1	0	0	3	0	0	0	0	0	1	0	0	0	0	0	0	0
CEGAHEFTC	1	1	0	0	2	7	3	2	5	2	0	3	0	13	2	1	1	0
CESDPSP	1	1	0	0	2	4	4	0	2	3	1	1	0	0	0	1	1	0
CPAGDDRQC	1	1	0	0	2	4	1	9	0	1	1	1	1	0	1	0	4	4
CLSVHQ	1	1	0	0	2	3	4	0	0	3	1	2	1	0	1	1	2	5
CIEPMSISC	1	1	0	0	2	3	1	0	0	0	2	2	3	0	0	2	1	1
CEQSRRSIC	1	1	0	0	2	3	0	1	1	5	1	4	1	0	1	2	1	3
CSNGLHSPC	1	1	0	0	2	3	0	0	1	3	6	1	1	10	0	1	1	0
CHPG	1	1	0	0	2	2	4	0	0	0	6	2	0	23	0	2	1	4
CYASRMAAC	1	1	0	0	2	2	1	0	2	0	4	3	1	4	2	0	0	0
CMTLTLMPC	1	1	0	0	2	2	1	0	0	3	1	2	0	0	0	1	0	0
CPGLDMLAC	1	1	0	0	2	2	0	1	0	0	3	1	0	8	0	1	0	0
CNDYRGTIC	1	1	0	0	2	2	0	0	0	0	1	1	0	1	1	1	0	3
CTMAVRGSC	1	1	0	0	2	1	4	16	0	2	6	2	1	0	1	1	2	1
CPQSRETDC	1	1	0	0	2	1	3	0	4	1	0	1	0	1	2	3	1	0
CNRMTSRAC	1	1	0	0	2	1	2	4	2	1	0	0	2	0	1	3	3	1
CLDLGRDTC	1	1	0	0	2	1	1	3	0	2	2	1	1	0	2	1	1	0
CSTLGLSHC	1	1	0	0	2	1	1	0	1	4	5	0	2	0	2	2	1	3
CARSERANC	1	1	0	0	2	1	1	0	0	0	0	1	1	0	0	1	3	0
CRIGISTTC	1	1	0	0	2	1	0	3	2	4	4	3	1	0	1	4	0	2
CGNNHPRDC	1	1	0	0	2	1	0	2	1	0	0	0	1	0	5	2	1	1
CSSTTSRSAKLAAALE	1	1	0	0	2	1	0	1	1	2	0	0	0	2	0	0	0	0
CLTPISARC	1	1	0	0	2	1	0	0	1	0	3	0	0	0	0	0	0	0
CTSSAV	1	1	0	0	2	1	0	0	1	0	1	0	0	0	1	0	1	1
CNREPY	1	1	0	0	2	1	0	0	0	1	0	1	3	26	0	1	3	1
CVQKSDSYC	1	1	0	0	2	0	3	0	1	1	0	0	1	2	0	0	3	1
CGPLADRMC	1	1	0	0	2	0	2	1	2	0	3	1	1	9	1	1	1	0
CVGLPSRFC	1	1	0	0	2	0	1	5	0	0	1	0	0	0	0	0	2	0
CEMGETAKC	1	1	0	0	2	0	1	3	1	1	1	1	0	0	1	1	1	2
CYSERRRAC	1	1	0	0	2	0	1	2	1	1	0	0	2	1	4	0	0	4
CWKNNLSDC	1	1	0	0	2	0	1	1	0	3	2	1	0	0	0	0	2	0
CPGVNQPTC	1	1	0	0	2	0	1	0	0	1	0	0	1	0	0	0	1	0
WHY	1	1	0	0	2	0	1	0	0	0	0	1	1	0	0	0	0	0
CHAVPSG	1	1	0	0	2	0	1	0	0	0	0	0	0	0	2	0	1	0
CKLRRNSAC	1	1	0	0	2	0	0	3	0	1	1	3	1	0	3	2	3	0
CAIGTTGQC	1	1	0	0	2	0	0	3	0	1	1	2	0	0	1	0	0	0
CGPPTHLAC	1	1	0	0	2	0	0	1	0	1	0	1	1	0	0	2	1	0
CSTRGFITC	1	1	0	0	2	0	0	0	1	2	4	2	1	0	0	3	2	2
CRNYLRAEC	1	1	0	0	2	0	0	0	1	1	0	4	0	0	2	4	0	1
CRPHTPFEC	1	1	0	0	2	0	0	0	0	1	0	0	1	0	1	0	0	0
CIPPLSAAC	1	1	0	0	2	0	0	0	0	1	0	0	0	0	1	1	0	0
CSSTKKGTC	1	1	0	0	2	0	0	0	0	1	0	0	0	0	1	0	0	0
CKIYGESAC	1	1	0	0	2	0	0	0	0	0	0	0	1	1	3	0	0	1
CVGHRMAVC	1	1	0	0	2	0	0	0	0	0	0	0	1	0	0	0	0	0
CRQSHSEKC	1	1	0	0	1	4	0	2	3	0	1	2	0	0	1	2	2	0
CRVQGTGNC	1	1	0	0	1	3	2	1	0	0	1	4	1	0	3	2	2	0
CGDRASSMC	1	1	0	0	1	3	2	0	1	3	1	0	0	0	2	0	1	1
CSDALTIHC	1	1	0	0	1	3	1	0	0	0	1	0	1	0	1	0	2	4
CYLQRSEPC	1	1	0	0	1	3	0	1	5	0	0	3	0	0	0	1	1	0
CSGLNVTLC	1	1	0	0	1	3	0	0	1	1	0	0	0	0	0	0	0	2
CVYDRQ	1	1	0	0	1	2	3	0	0	2	3	2	3	4	3	2	1	0
CVRQSK	1	1	0	0	1	2	2	2	1	0	0	1	1	0	2	1	0	2
CLAIPAG	1	1	0	0	1	2	1	0	1	0	1	0	0	3	1	0	1	0
CTNALLPSC	1	1	0	0	1	2	0	0	0	0	2	1	0	0	0	0	2	5
CSDIPTYRC	1	1	0	0	1	2	0	0	0	0	1	0	0	0	0	1	0	0
CSGPAVYMC	1	1	0	0	1	2	0	0	0	0	0	2	0	0	0	2	0	2
CVSRTSLTC	1	1	0	0	1	1	4	0	0	1	3	0	1	0	1	0	1	0
CPQRTASLLSLRPHSS	1	1	0	0	1	1	3	0	4	0	3	0	1	0	2	2	2	0
CTAQKLAPC	1	1	0	0	1	1	3	0	3	0	3	4	0	0	2	4	0	0
CKFELKLPC	1	1	0	0	1	1	2	0	3	0	0	0	1	0	1	0	1	2
CRSARRKSC	1	1	0	0	1	1	2	0	2	1	0	0	1	0	1	0	0	0
CGNSRTMTC	1	1	0	0	1	1	2	0	0	3	0	0	3	3	1	1	2	0
CVPRTRRKC	1	1	0	0	1	1	2	0	0	2	2	1	1	0	3	2	2	4
CADWARASC	1	1	0	0	1	1	1	2	1	3	1	1	0	0	0	1	0	0
CSGAPCQ	1	1	0	0	1	1	1	1	0	0	1	1	0	15	0	2	1	2
CQFNHSESLLSLRPHSS	1	1	0	0	1	1	1	0	2	2	0	1	0	0	0	1	0	3
CATTKDRSC	1	1	0	0	1	1	1	0	2	0	1	1	0	0	2	1	1	2
CAPMSTVDC	1	1	0	0	1	1	1	0	1	3	1	0	0	0	3	1	0	0
CVPTTSKPC	1	1	0	0	1	1	1	0	0	3	1	0	0	0	1	1	2	0
CGPPSENRC	1	1	0	0	1	1	1	0	0	0	1	1	1	3	0	2	2	0
CMSNYKNGC	1	1	0	0	1	1	1	0	0	0	0	0	0	0	1	1	0	0
CRRYPFERC	1	1	0	0	1	1	0	4	0	3	0	2	0	0	0	0	3	0
CGASGRSIC	1	1	0	0	1	1	0	2	0	1	3	2	0	0	1	1	1	0
CMRTPSRRC	1	1	0	0	1	1	0	1	0	0	0	0	2	0	0	0	0	0
CTEWHAPTC	1	1	0	0	1	1	0	0	1	0	0	0	1	0	0	1	0	1
CTSFK	1	1	0	0	1	1	0	0	0	1	0	0	1	0	2	1	0	0
CNPRTYSQC	1	1	0	0	1	1	0	0	0	0	4	0	2	0	2	0	1	0
CTNYRPKSC	1	1	0	0	1	1	0	0	0	0	1	1	0	0	1	0	0	0
CLSFSKFDC	1	1	0	0	1	1	0	0	0	0	0	0	0	0	0	1	1	2
CGRVGWTEC	1	1	0	0	1	0	3	0	1	0	3	1	2	0	2	0	2	1
CQSDLLG	1	1	0	0	1	0	3	0	1	0	0	0	2	0	1	1	0	0
CSWASERNC	1	1	0	0	1	0	2	4	1	3	2	0	0	1	3	2	1	1
CPLASDTLC	1	1	0	0	1	0	2	0	2	1	1	2	2	0	3	5	1	2
CRYSSHENC	1	1	0	0	1	0	2	0	1	4	0	1	1	0	0	1	2	0
CVVTNGVKC	1	1	0	0	1	0	2	0	1	0	0	1	0	0	0	0	0	0
CMRAHPIKC	1	1	0	0	1	0	2	0	0	3	0	0	4	2	1	2	0	3
CCTTPKSNC	1	1	0	0	1	0	1	3	2	0	2	0	2	0	2	3	0	0
CSMTPQNVC	1	1	0	0	1	0	1	3	1	2	3	1	1	0	1	0	0	2
CPKSLSTRC	1	1	0	0	1	0	1	2	0	2	0	0	0	0	1	1	1	1
CSANRQGRC	1	1	0	0	1	0	1	0	1	2	2	0	0	0	0	1	1	0
CWHGN	1	1	0	0	1	0	1	0	1	1	0	1	1	0	0	1	1	0
CSAYLRRRAKLAAALE	1	1	0	0	1	0	1	0	1	0	0	0	1	0	0	1	1	0
CLPKLRQNC	1	1	0	0	1	0	1	0	0	4	0	0	0	0	2	0	1	0
CPRKRSVPC	1	1	0	0	1	0	1	0	0	2	0	0	0	0	2	0	2	2
CGYGVRSLC	1	1	0	0	1	0	1	0	0	1	1	0	1	0	0	1	1	2
CDNHLVAGC	1	1	0	0	1	0	1	0	0	0	1	0	0	0	1	0	1	0
CGPHPTKNC	1	1	0	0	1	0	1	0	0	0	0	0	0	3	0	0	0	0
CIFKVGVGC	1	1	0	0	1	0	1	0	0	0	0	0	0	0	0	0	0	0
CSTALGQEC	1	1	0	0	1	0	0	11	1	0	0	0	0	0	3	0	0	0
CGGG	1	1	0	0	1	0	0	10	0	2	0	1	0	4	1	0	1	0
CQFEVLGHC	1	1	0	0	1	0	0	5	0	0	0	0	2	0	2	2	1	0
CARREAMAC	1	1	0	0	1	0	0	1	0	1	1	0	0	0	0	1	0	0
CMKAQL	1	1	0	0	1	0	0	0	4	0	0	1	2	0	3	0	1	6
CLTAIP	1	1	0	0	1	0	0	0	2	1	4	1	1	0	2	1	1	2
CTVRKSWSC	1	1	0	0	1	0	0	0	2	0	0	1	0	0	0	0	0	2
CCRPSPTNC	1	1	0	0	1	0	0	0	1	1	1	1	0	1	2	1	0	1
CHGRYTSRC	1	1	0	0	1	0	0	0	1	0	3	0	0	0	1	1	2	0
CDVHRPGRAKLAAALE	1	1	0	0	1	0	0	0	0	1	0	2	0	0	1	0	0	0
CLVLR	1	1	0	0	1	0	0	0	0	0	5	0	0	0	0	1	0	0
CQKGGVVVAKLAAALE	1	1	0	0	1	0	0	0	0	0	2	0	1	0	1	0	0	3
CGRKASRPC	1	1	0	0	1	0	0	0	0	0	1	0	0	0	4	0	0	0
CRMACVTVC	1	1	0	0	1	0	0	0	0	0	0	2	1	0	0	0	0	0
CSRGRIDKC	1	1	0	0	1	0	0	0	0	0	0	1	0	0	0	1	2	1
CPARAI	1	1	0	0	1	0	0	0	0	0	0	1	0	0	0	0	0	0
CTRT	1	1	0	0	1	0	0	0	0	0	0	0	0	0	1	0	0	1
CDFFATEVC	1	1	0	0	1	0	0	0	0	0	0	0	0	0	0	1	1	1
CTIFRRIIC	1	1	0	0	1	0	0	0	0	0	0	0	0	0	0	0	1	0
CRGGAAYVVLSLRPHSS	1	1	0	0	1	0	0	0	0	0	0	0	0	0	0	0	0	0
CKELVLHTCKLRPHSS	1	1	0	0	0	5	0	0	1	0	0	3	1	0	0	1	1	1
CDTGHRNFC	1	1	0	0	0	4	5	0	1	1	0	0	1	0	1	2	3	0
CPQWDHSDC	1	1	0	0	0	4	3	1	1	2	1	2	0	7	2	0	4	3
CLSLQQVVC	1	1	0	0	0	4	2	4	0	0	0	1	0	0	0	0	1	0
CRPLVTPSC	1	1	0	0	0	4	1	0	1	1	2	1	0	0	3	2	2	3
CMIPVTRLSLRPHSS	1	1	0	0	0	3	2	6	0	1	0	0	1	0	0	0	0	0
CLRTERGCC	1	1	0	0	0	3	1	6	0	0	0	0	1	0	0	2	0	3
CIARNRLPC	1	1	0	0	0	3	1	0	3	0	2	2	2	10	1	0	1	0
CGTRAKWEC	1	1	0	0	0	3	1	0	0	1	1	0	2	0	0	0	0	0
CQKSLD	1	1	0	0	0	3	0	1	0	0	2	2	0	0	0	2	4	0
CVGDVSTPC	1	1	0	0	0	3	0	0	0	0	0	0	0	0	0	0	0	0
CFTEVSSLC	1	1	0	0	0	2	5	0	1	1	0	1	1	0	4	4	0	0
CLLNSSSLC	1	1	0	0	0	2	4	4	1	2	2	1	1	0	2	4	2	3
CVFSGLSHC	1	1	0	0	0	2	4	1	0	0	0	0	1	14	0	0	1	1
LLEYSSSGVLSLRPHSS	1	1	0	0	0	2	3	6	0	2	2	1	2	0	2	2	0	0
CPQDYNRCC	1	1	0	0	0	2	3	1	1	1	0	1	1	0	3	0	1	1
CWGFPPGRC	1	1	0	0	0	2	3	0	0	2	1	0	0	0	2	0	0	0
CFRPKNNLC	1	1	0	0	0	2	1	5	1	1	0	1	3	0	1	1	1	0
CGSCSGQQC	1	1	0	0	0	2	1	1	3	1	0	1	1	0	0	4	0	0
CTMGYPRRC	1	1	0	0	0	2	1	1	1	0	2	1	5	0	4	1	3	1
CPLNVRKSC	1	1	0	0	0	2	1	0	3	3	5	1	1	3	4	1	1	5
CPRHTERPC	1	1	0	0	0	2	1	0	1	0	1	0	0	4	3	0	2	2
CPRNRIDSC	1	1	0	0	0	2	1	0	1	0	0	0	0	0	2	0	0	0
CPQTEVLTC	1	1	0	0	0	2	1	0	0	2	0	0	0	0	1	0	1	1
CFSRRRTRC	1	1	0	0	0	2	1	0	0	1	1	0	1	0	2	1	2	2
CGSFMPVGC	1	1	0	0	0	2	1	0	0	0	1	2	1	11	3	0	1	0
CSGKAFQGC	1	1	0	0	0	2	1	0	0	0	0	5	0	1	0	0	0	0
CVLSCSKDC	1	1	0	0	0	2	0	1	0	2	0	2	2	0	3	1	3	2
CATTPPRGC	1	1	0	0	0	2	0	0	3	0	0	0	0	0	1	2	1	0
CPTTPSSIC	1	1	0	0	0	2	0	0	1	2	0	1	0	16	1	0	0	2
CTSMPQQTC	1	1	0	0	0	2	0	0	1	1	1	2	0	0	3	0	0	2
CTTCGLN	1	1	0	0	0	2	0	0	1	0	2	0	0	0	0	0	0	0
CWGV	1	1	0	0	0	2	0	0	0	2	0	0	1	0	0	0	2	3
CPGTRPIKC	1	1	0	0	0	2	0	0	0	0	0	2	0	0	0	2	2	0
CTKITRSLC	1	1	0	0	0	2	0	0	0	0	0	0	0	0	0	1	0	0
CGEAMWPLC	1	1	0	0	0	1	4	0	0	0	0	0	0	0	1	0	0	0
CNSRGLHTC	1	1	0	0	0	1	3	3	2	2	0	0	1	0	2	0	0	1
CHAQV	1	1	0	0	0	1	3	1	0	6	3	0	1	0	3	2	6	1
CGLVLRS	1	1	0	0	0	1	3	0	2	0	1	2	1	1	3	0	1	0
CPRRVLSLRPHSS	1	1	0	0	0	1	2	5	1	0	0	0	0	0	1	0	1	1
CNTLSGSKC	1	1	0	0	0	1	2	1	0	1	1	0	5	0	0	0	1	3
CSPTSSDMC	1	1	0	0	0	1	2	1	0	0	0	0	1	0	0	1	0	1
CPPGCLREC	1	1	0	0	0	1	2	0	1	3	0	2	2	0	0	3	1	3
CGVLQHVEC	1	1	0	0	0	1	1	8	2	2	2	1	2	0	1	1	0	2
CMVMNKDYC	1	1	0	0	0	1	1	1	0	1	1	0	0	0	2	2	2	0
CAGSDIQYC	1	1	0	0	0	1	1	1	0	1	0	0	2	0	0	0	0	0
CYRVSRIRC	1	1	0	0	0	1	1	0	5	0	0	1	0	0	0	0	1	0
CLKDIP	1	1	0	0	0	1	1	0	4	4	3	4	0	0	0	0	1	2
CKGMNLAKC	1	1	0	0	0	1	1	0	2	1	1	0	0	0	0	1	1	0
CVWTDRLSC	1	1	0	0	0	1	1	0	1	1	1	0	1	2	1	0	0	0
CAVMNPAVC	1	1	0	0	0	1	1	0	1	0	1	0	1	0	0	0	0	0
CNGVQCL	1	1	0	0	0	1	1	0	0	2	0	0	0	0	0	1	2	0
CKRLWSNLC	1	1	0	0	0	1	1	0	0	0	0	0	0	0	2	0	0	0
CKGLFRSFAKLAAALE	1	1	0	0	0	1	1	0	0	0	0	0	0	0	0	0	0	0
CLHRNIGKC	1	1	0	0	0	1	0	6	0	0	0	0	0	0	0	1	0	0
CGYQPDHSC	1	1	0	0	0	1	0	5	2	1	2	2	1	0	1	2	0	0
CLCEVSAAC	1	1	0	0	0	1	0	2	1	1	0	0	2	0	2	0	0	1
CSPRRGILAKLAAALE	1	1	0	0	0	1	0	2	0	0	0	0	0	0	0	0	0	2
CNDPPRFTC	1	1	0	0	0	1	0	1	1	1	2	3	1	0	0	2	2	0
CVMSLQAEC	1	1	0	0	0	1	0	1	1	1	0	0	1	0	0	4	2	0
CGGGGGVGVLSLRPHSS	1	1	0	0	0	1	0	1	0	1	1	0	0	0	0	0	0	0
CSMVRKSSC	1	1	0	0	0	1	0	0	2	1	2	0	0	1	0	0	0	0
CADQTLFRC	1	1	0	0	0	1	0	0	2	0	3	2	0	0	1	0	0	0
CNIDRTM	1	1	0	0	0	1	0	0	2	0	2	3	1	0	0	0	0	1
CERILSW	1	1	0	0	0	1	0	0	1	0	0	1	1	0	0	1	1	3
CCISNNVNC	1	1	0	0	0	1	0	0	0	3	0	2	2	0	0	3	1	1
CAYVVDKLC	1	1	0	0	0	1	0	0	0	1	3	0	1	0	1	0	0	0
CSATRRRRC	1	1	0	0	0	1	0	0	0	1	1	0	0	0	1	1	0	0
CIYTRADHC	1	1	0	0	0	1	0	0	0	1	0	2	0	0	0	1	0	0
CSATNASPC	1	1	0	0	0	1	0	0	0	1	0	0	0	10	0	0	0	1
CAVGTMKSC	1	1	0	0	0	1	0	0	0	0	1	5	0	0	1	1	1	1
CNMAPDNRC	1	1	0	0	0	1	0	0	0	0	0	0	0	0	1	0	0	0
CQWVRKSVC	1	1	0	0	0	0	5	0	0	0	0	0	1	0	0	3	0	0
CSSGGYLIC	1	1	0	0	0	0	3	4	0	2	2	0	1	0	0	0	3	1
CRTVRTPFC	1	1	0	0	0	0	3	2	0	2	0	0	0	0	0	2	0	0
CYSVGGASC	1	1	0	0	0	0	3	1	2	0	1	3	0	1	1	1	0	3
CNKLSF	1	1	0	0	0	0	3	0	3	2	0	1	0	0	1	0	1	0
CTRVSMKFC	1	1	0	0	0	0	3	0	0	0	1	1	0	0	1	3	0	1
CSKADGYLC	1	1	0	0	0	0	3	0	0	0	0	0	1	0	1	1	2	0
CTNQRFRTC	1	1	0	0	0	0	3	0	0	0	0	0	0	0	2	0	0	0
CPKKMPEGC	1	1	0	0	0	0	3	0	0	0	0	0	0	0	0	1	0	0
CMKIVPSVC	1	1	0	0	0	0	2	2	1	4	3	0	1	0	1	1	0	3
CPTSFLAEC	1	1	0	0	0	0	2	0	4	0	0	0	0	0	0	0	0	0
CPTRNVAYC	1	1	0	0	0	0	2	0	2	0	2	1	0	0	0	0	0	0
CELCPTLLC	1	1	0	0	0	0	2	0	2	0	0	1	1	0	0	0	2	0
CKSREWQAC	1	1	0	0	0	0	2	0	1	2	1	1	1	0	0	0	0	1
CHSRPSTTC	1	1	0	0	0	0	2	0	1	0	1	0	0	12	1	1	0	0
CELNQEWCC	1	1	0	0	0	0	2	0	0	4	1	0	0	0	0	2	0	0
CYNC	1	1	0	0	0	0	2	0	0	1	2	0	1	0	1	1	0	1
CSDTMLNKC	1	1	0	0	0	0	2	0	0	1	0	1	1	7	2	1	0	2
CVLYPKPHC	1	1	0	0	0	0	2	0	0	1	0	1	0	1	0	0	1	0
CSVNFITDC	1	1	0	0	0	0	2	0	0	1	0	0	0	1	0	1	1	0
CQPAHVQAC	1	1	0	0	0	0	2	0	0	1	0	0	0	0	0	0	0	1
CCLGNSSSC	1	1	0	0	0	0	2	0	0	0	1	2	1	0	0	0	0	0
CTTKRVSLC	1	1	0	0	0	0	2	0	0	0	0	3	0	0	0	0	1	0
CDMSRSPVC	1	1	0	0	0	0	2	0	0	0	0	2	0	0	3	0	0	0
CGPPEDSPC	1	1	0	0	0	0	2	0	0	0	0	0	1	0	0	1	0	0
CCYTKQTLC	1	1	0	0	0	0	2	0	0	0	0	0	0	0	1	2	0	0
CNKYVRPVC	1	1	0	0	0	0	2	0	0	0	0	0	0	0	0	1	0	0
CGSRFSLSC	1	1	0	0	0	0	2	0	0	0	0	0	0	0	0	0	0	0
CARALAPRC	1	1	0	0	0	0	1	6	0	0	1	0	1	0	0	0	0	2
CQALCIPTC	1	1	0	0	0	0	1	3	1	0	0	0	0	0	1	3	1	1
CLLSHEIMC	1	1	0	0	0	0	1	3	0	0	2	0	1	0	0	0	1	0
CLQHAWQQC	1	1	0	0	0	0	1	3	0	0	0	0	0	0	0	0	1	0
CSAELCSRC	1	1	0	0	0	0	1	1	0	2	0	0	2	1	1	0	0	0
CDTIWPPIC	1	1	0	0	0	0	1	1	0	2	0	0	1	0	2	0	0	0
CVTAPNLNC	1	1	0	0	0	0	1	1	0	0	4	0	0	0	0	3	0	0
CPYVSDSTC	1	1	0	0	0	0	1	1	0	0	0	0	1	0	2	0	2	1
CRGYTATSC	1	1	0	0	0	0	1	0	3	0	0	0	0	0	1	2	1	0
CDYRGR	1	1	0	0	0	0	1	0	1	3	0	0	1	0	0	0	1	0
CLLMSI	1	1	0	0	0	0	1	0	1	1	2	2	0	3	0	1	0	1
CKQRFSFKC	1	1	0	0	0	0	1	0	1	1	1	0	0	0	2	0	1	0
CQRTLVRPC	1	1	0	0	0	0	1	0	1	1	0	0	1	0	0	0	0	0
CNETQMNYC	1	1	0	0	0	0	1	0	1	0	0	2	0	0	0	1	0	0
CRSLATLHC	1	1	0	0	0	0	1	0	1	0	0	0	2	0	2	0	0	0
CASSKSHCC	1	1	0	0	0	0	1	0	1	0	0	0	2	0	1	3	0	0
CRLSSQTPC	1	1	0	0	0	0	1	0	1	0	0	0	1	0	1	1	2	1
CLESDIQHC	1	1	0	0	0	0	1	0	1	0	0	0	1	0	0	1	0	0
CLEQNFSNC	1	1	0	0	0	0	1	0	1	0	0	0	0	11	0	1	0	0
CMTSIYDNC	1	1	0	0	0	0	1	0	1	0	0	0	0	0	2	2	0	0
SSVDKLAAAPS	1	1	0	0	0	0	1	0	1	0	0	0	0	0	0	0	2	0
CFSLTNHPC	1	1	0	0	0	0	1	0	0	2	1	1	0	0	0	1	0	1
CLRVSLNSC	1	1	0	0	0	0	1	0	0	1	0	2	0	0	1	0	0	0
CLPRYKNDC	1	1	0	0	0	0	1	0	0	1	0	1	0	0	0	0	0	0
CKVARQRRC	1	1	0	0	0	0	1	0	0	0	2	3	0	0	0	3	1	1
CRCGE	1	1	0	0	0	0	1	0	0	0	2	0	0	1	0	0	0	0
CKPSQFLHC	1	1	0	0	0	0	1	0	0	0	1	2	0	0	0	1	0	1
CLTGLFSTC	1	1	0	0	0	0	1	0	0	0	1	0	2	5	0	1	0	0
CKKQSGDGVLSLRPHSS	1	1	0	0	0	0	1	0	0	0	1	0	0	0	0	0	0	0
CPSWEPRSC	1	1	0	0	0	0	1	0	0	0	0	2	1	0	0	0	2	0
CGSMCPRPC	1	1	0	0	0	0	1	0	0	0	0	2	0	0	0	1	0	0
CCSDIVGAC	1	1	0	0	0	0	1	0	0	0	0	0	3	0	1	3	0	1
CGWTTHRQC	1	1	0	0	0	0	1	0	0	0	0	0	1	0	0	0	0	0
CILEHCY	1	1	0	0	0	0	1	0	0	0	0	0	0	4	0	0	0	0
CNIYAQNHC	1	1	0	0	0	0	1	0	0	0	0	0	0	3	0	0	1	3
CTNYPPSMC	1	1	0	0	0	0	1	0	0	0	0	0	0	2	1	2	5	0
CHWMTMADC	1	1	0	0	0	0	1	0	0	0	0	0	0	0	1	1	0	1
CPVQ	1	1	0	0	0	0	1	0	0	0	0	0	0	0	1	0	0	0
CARVFTSLC	1	1	0	0	0	0	1	0	0	0	0	0	0	0	0	2	0	0
CYRTLAWPC	1	1	0	0	0	0	1	0	0	0	0	0	0	0	0	1	0	0
CSSSVG	1	1	0	0	0	0	1	0	0	0	0	0	0	0	0	0	0	2
CHVR	1	1	0	0	0	0	1	0	0	0	0	0	0	0	0	0	0	0
CRVSRASYC	1	1	0	0	0	0	0	5	0	0	0	0	0	0	0	0	0	0
CIIQ	1	1	0	0	0	0	0	2	0	0	1	0	1	0	1	2	0	0
CRAELPGIC	1	1	0	0	0	0	0	2	0	0	0	0	0	0	0	0	1	0
CSVKAARMC	1	1	0	0	0	0	0	1	1	1	1	0	0	0	0	0	1	2
CITRG	1	1	0	0	0	0	0	1	1	1	0	0	0	1	0	0	2	0
CERGLMVSAKLAAALE	1	1	0	0	0	0	0	1	0	3	1	0	0	0	0	0	0	0
CMSY	1	1	0	0	0	0	0	1	0	3	0	0	1	0	0	0	0	0
CLASPTRYC	1	1	0	0	0	0	0	1	0	0	0	1	0	0	1	0	0	0
CSLGVSCTC	1	1	0	0	0	0	0	1	0	0	0	0	2	0	1	1	0	0
CVRGLSRLAKLAAALE	1	1	0	0	0	0	0	1	0	0	0	0	0	0	0	1	0	0
CRTNLCNTC	1	1	0	0	0	0	0	0	5	1	0	0	3	0	2	1	1	0
CSLKYATICKLAAALE	1	1	0	0	0	0	0	0	3	0	0	0	0	0	1	0	0	0
CWTTVHPEC	1	1	0	0	0	0	0	0	2	3	0	0	0	0	0	0	1	0
CRMPTPQIC	1	1	0	0	0	0	0	0	2	1	0	1	1	0	0	0	1	0
CGSTS	1	1	0	0	0	0	0	0	2	0	1	1	1	0	1	1	0	0
CHHMNQNEC	1	1	0	0	0	0	0	0	2	0	0	0	0	0	0	2	0	0
CDTAKLAAALE	1	1	0	0	0	0	0	0	1	1	1	0	0	0	1	0	0	1
CLPPLRNPC	1	1	0	0	0	0	0	0	1	1	0	0	0	2	0	0	0	0
CPNRSYF	1	1	0	0	0	0	0	0	1	0	1	2	2	0	1	0	1	2
CYHSIPTSC	1	1	0	0	0	0	0	0	1	0	1	1	0	1	0	0	0	0
CHRSAKATC	1	1	0	0	0	0	0	0	1	0	1	1	0	0	0	0	0	1
CRAILKRPC	1	1	0	0	0	0	0	0	1	0	0	4	0	7	0	2	3	0
CEYPFTNNC	1	1	0	0	0	0	0	0	1	0	0	2	1	0	0	0	2	1
CGATKLISC	1	1	0	0	0	0	0	0	1	0	0	1	1	0	0	0	0	0
CVSI	1	1	0	0	0	0	0	0	1	0	0	0	2	0	2	4	2	0
CHPAMSGPC	1	1	0	0	0	0	0	0	1	0	0	0	2	0	0	2	1	0
CGEIRRDPC	1	1	0	0	0	0	0	0	1	0	0	0	0	0	0	0	2	0
CFLSLNA	1	1	0	0	0	0	0	0	1	0	0	0	0	0	0	0	0	1
CSRGMKHTC	1	1	0	0	0	0	0	0	0	3	1	0	1	13	0	1	3	0
CGIACQAPC	1	1	0	0	0	0	0	0	0	2	3	5	2	0	2	4	0	2
CFSKFRNRC	1	1	0	0	0	0	0	0	0	2	1	1	1	0	0	0	0	1
CRLGNVITC	1	1	0	0	0	0	0	0	0	2	0	0	0	1	0	4	1	1
CSMPRSFRC	1	1	0	0	0	0	0	0	0	2	0	0	0	0	0	0	0	0
CQSSGARAC	1	1	0	0	0	0	0	0	0	1	1	0	1	0	1	0	0	0
CRLSDLNSC	1	1	0	0	0	0	0	0	0	1	0	2	0	0	0	0	1	0
CMRRGGAVVLSLRPHSS	1	1	0	0	0	0	0	0	0	1	0	1	1	1	1	0	1	0
CLVV	1	1	0	0	0	0	0	0	0	1	0	1	1	0	4	0	0	0
CPVRRRLLC	1	1	0	0	0	0	0	0	0	1	0	1	0	0	0	1	0	0
CDILKTRCC	1	1	0	0	0	0	0	0	0	1	0	0	2	0	0	0	0	0
CLTLPAVGC	1	1	0	0	0	0	0	0	0	1	0	0	1	0	0	1	2	7
CSHRVNLNC	1	1	0	0	0	0	0	0	0	1	0	0	0	0	1	0	1	0
CTAWS	1	1	0	0	0	0	0	0	0	1	0	0	0	0	1	0	0	0
CSDHLMSCAKLAAALE	1	1	0	0	0	0	0	0	0	1	0	0	0	0	0	0	1	0
CTKMMRRSAKLAAALE	1	1	0	0	0	0	0	0	0	1	0	0	0	0	0	0	0	1
CRWRVFNPC	1	1	0	0	0	0	0	0	0	1	0	0	0	0	0	0	0	0
CDRLSVGNC	1	1	0	0	0	0	0	0	0	1	0	0	0	0	0	0	0	0
CISSAELVC	1	1	0	0	0	0	0	0	0	0	2	1	1	0	0	0	0	2
CARLFSFLAKLAAALE	1	1	0	0	0	0	0	0	0	0	2	0	1	0	0	1	0	0
CVWYDW	1	1	0	0	0	0	0	0	0	0	1	2	0	1	1	0	0	0
CTWPRSHPC	1	1	0	0	0	0	0	0	0	0	1	0	2	0	0	0	0	0
CRRQLLLSAKLAAALE	1	1	0	0	0	0	0	0	0	0	1	0	1	0	0	0	1	0
CTLTATLLC	1	1	0	0	0	0	0	0	0	0	1	0	1	0	0	0	0	0
CRSGDGVVAKLAAALE	1	1	0	0	0	0	0	0	0	0	1	0	0	2	0	1	0	0
CDAGGLNKC	1	1	0	0	0	0	0	0	0	0	1	0	0	0	1	0	0	0
CMNSLAVNC	1	1	0	0	0	0	0	0	0	0	1	0	0	0	0	0	1	1
CGRGGS	1	1	0	0	0	0	0	0	0	0	1	0	0	0	0	0	0	1
CSQALHTSC	1	1	0	0	0	0	0	0	0	0	1	0	0	0	0	0	0	0
CSNYREGFC	1	1	0	0	0	0	0	0	0	0	0	2	0	1	1	0	0	0
CVTRREEYC	1	1	0	0	0	0	0	0	0	0	0	1	0	0	0	0	0	0
CYGYEM	1	1	0	0	0	0	0	0	0	0	0	0	2	8	1	1	0	1
CVTRVSIPC	1	1	0	0	0	0	0	0	0	0	0	0	2	0	0	0	0	0
CVNHLCDQC	1	1	0	0	0	0	0	0	0	0	0	0	1	0	0	0	1	0
CIGF	1	1	0	0	0	0	0	0	0	0	0	0	1	0	0	0	1	0
CTDR	1	1	0	0	0	0	0	0	0	0	0	0	1	0	0	0	0	0
CTTVGNSCC	1	1	0	0	0	0	0	0	0	0	0	0	0	11	0	0	0	0
CIQAIWKGC	1	1	0	0	0	0	0	0	0	0	0	0	0	9	0	0	1	0
CDSGIWRSC	1	1	0	0	0	0	0	0	0	0	0	0	0	6	1	0	0	0
CLLDNLWEC	1	1	0	0	0	0	0	0	0	0	0	0	0	4	0	0	0	0
CTMAEYTPC	1	1	0	0	0	0	0	0	0	0	0	0	0	1	0	0	0	1
CVRRGRGRAKLAAALE	1	1	0	0	0	0	0	0	0	0	0	0	0	1	0	0	0	0
CHKMDLVMC	1	1	0	0	0	0	0	0	0	0	0	0	0	0	1	0	1	0
CPKMVVKLC	1	1	0	0	0	0	0	0	0	0	0	0	0	0	1	0	0	0
CAVL	1	1	0	0	0	0	0	0	0	0	0	0	0	0	1	0	0	0
CLNKWVSNC	1	1	0	0	0	0	0	0	0	0	0	0	0	0	1	0	0	0
CAAMVYTNC	1	1	0	0	0	0	0	0	0	0	0	0	0	0	1	0	0	0
CTLKRADCC	1	1	0	0	0	0	0	0	0	0	0	0	0	0	1	0	0	0
CRDREHPTC	1	1	0	0	0	0	0	0	0	0	0	0	0	0	0	2	0	0
CRTYNNYGC	1	1	0	0	0	0	0	0	0	0	0	0	0	0	0	1	2	0
CGNRQRQPC	1	1	0	0	0	0	0	0	0	0	0	0	0	0	0	1	0	3
CSPRDAGFAKLAAALE	1	1	0	0	0	0	0	0	0	0	0	0	0	0	0	1	0	0
CSKIPAQIC	1	1	0	0	0	0	0	0	0	0	0	0	0	0	0	1	0	0
CNGMLQPTC	1	1	0	0	0	0	0	0	0	0	0	0	0	0	0	1	0	0
CDQAAAYVC	1	1	0	0	0	0	0	0	0	0	0	0	0	0	0	0	1	0
CVEE	1	1	0	0	0	0	0	0	0	0	0	0	0	0	0	0	1	0
CNGAQGLDC	1	1	0	0	0	0	0	0	0	0	0	0	0	0	0	0	1	0
CRQRDNGCC	1	1	0	0	0	0	0	0	0	0	0	0	0	0	0	0	1	0
CTDKAQQCC	1	1	0	0	0	0	0	0	0	0	0	0	0	0	0	0	0	1
CLFR	1	1	0	0	0	0	0	0	0	0	0	0	0	0	0	0	0	1
CCSRGTMVC	1	1	0	0	0	0	0	0	0	0	0	0	0	0	0	0	0	1
CVGGVIIFAKLAAALE	1	1	0	0	0	0	0	0	0	0	0	0	0	0	0	0	0	0
CEASRGAAVLSLRPHSS	1	1	0	0	0	0	0	0	0	0	0	0	0	0	0	0	0	0
CYDHAASVC	1	1	0	0	0	0	0	0	0	0	0	0	0	0	0	0	0	0
CLAT	1	1	0	0	0	0	0	0	0	0	0	0	0	0	0	0	0	0
CTRGPNALC	1	1	0	0	0	0	0	0	0	0	0	0	0	0	0	0	0	0
CVEVV	1	1	0	0	0	0	0	0	0	0	0	0	0	0	0	0	0	0
CSQALDDSC	1	1	0	0	0	0	0	0	0	0	0	0	0	0	0	0	0	0
CVYC	1	1	0	0	0	0	0	0	0	0	0	0	0	0	0	0	0	0
CASNLACIC	1	1	0	0	0	0	0	0	0	0	0	0	0	0	0	0	0	0
CLNKAHPNC	1	1	0	0	0	0	0	0	0	0	0	0	0	0	0	0	0	0
CKGIGLVSAKLAAALE	1	1	0	0	0	0	0	0	0	0	0	0	0	0	0	0	0	0
CSVFF	1	1	0	0	0	0	0	0	0	0	0	0	0	0	0	0	0	0
CKGRVVLFAKLAAALE	1	1	0	0	0	0	0	0	0	0	0	0	0	0	0	0	0	0
CSSAGV	1	1	0	0	0	0	0	0	0	0	0	0	0	0	0	0	0	0
CETVN	1	1	0	0	0	0	0	0	0	0	0	0	0	0	0	0	0	0
CTSLLTIRC	1	1	0	0	0	0	0	0	0	0	0	0	0	0	0	0	0	0
CNPTFQRLC	1	1	0	0	0	0	0	0	0	0	0	0	0	0	0	0	0	0
CTLTSGSGAKLAAALE	1	1	0	0	0	0	0	0	0	0	0	0	0	0	0	0	0	0
CAVPSYADC	1	1	0	0	0	0	0	0	0	0	0	0	0	0	0	0	0	0
CYLC	1	1	0	0	0	0	0	0	0	0	0	0	0	0	0	0	0	0
CGYTSLIPC	1	1	0	0	0	0	0	0	0	0	0	0	0	0	0	0	0	0
CTRVVAWEC	1	1	0	0	0	0	0	0	0	0	0	0	0	0	0	0	0	0
CVGSAV	1	1	0	0	0	0	0	0	0	0	0	0	0	0	0	0	0	0
CIIW	1	1	0	0	0	0	0	0	0	0	0	0	0	0	0	0	0	0
CAVTEALKC	1	1	0	0	0	0	0	0	0	0	0	0	0	0	0	0	0	0
CDCAA	1	1	0	0	0	0	0	0	0	0	0	0	0	0	0	0	0	0
CMVTSSLTC	1	1	0	0	0	0	0	0	0	0	0	0	0	0	0	0	0	0
CHAVRGYAVLSLRPHSS	1	1	0	0	0	0	0	0	0	0	0	0	0	0	0	0	0	0
SSRLV	1	1	0	0	0	0	0	0	0	0	0	0	0	0	0	0	0	0
CAVALSTDC	1	1	0	0	0	0	0	0	0	0	0	0	0	0	0	0	0	0
CWFPVESTC	1	1	0	0	0	0	0	0	0	0	0	0	0	0	0	0	0	0
CAPLP	1	1	0	0	0	0	0	0	0	0	0	0	0	0	0	0	0	0
CRGGR	1	1	0	0	0	0	0	0	0	0	0	0	0	0	0	0	0	0
CSCGESPAC	1	1	0	0	0	0	0	0	0	0	0	0	0	0	0	0	0	0
CSRLR	1	1	0	0	0	0	0	0	0	0	0	0	0	0	0	0	0	0
CSLLP	1	0	13	1	4	0	1	2	9	3	5	0	0	0	3	5	4	3
CSIDTSERC	1	0	12	2	5	7	2	1	6	5	7	4	8	4	10	10	3	0
CSADELEFC	1	0	11	4	4	3	5	0	4	10	7	5	2	0	6	7	1	1
CTTRLLHRC	1	0	11	3	5	1	2	0	2	1	1	1	1	0	1	1	2	6
CQGAISDQC	1	0	11	2	4	6	2	1	2	6	1	2	3	6	4	2	5	3
CQRAKPFDC	1	0	11	2	3	6	3	0	3	9	6	4	1	0	4	4	5	1
CVLTQRRSC	1	0	11	2	3	1	3	3	1	1	8	5	3	0	3	2	3	2
CSRTV	1	0	10	4	9	3	2	0	4	5	7	5	4	0	2	2	3	6
CQMSFSGKC	1	0	10	4	4	4	7	1	2	0	5	2	0	0	4	2	3	4
CSRNRN	1	0	10	4	3	6	4	10	5	7	6	8	2	5	9	3	2	10
CEKVSLGHC	1	0	10	3	6	3	3	0	2	4	5	2	2	1	2	1	4	3
CKMKR	1	0	10	3	4	3	4	5	3	6	3	3	5	7	5	7	3	1
CVRHQPK	1	0	10	3	2	1	3	0	4	6	3	3	1	1	2	6	6	6
CPNQPGSVC	1	0	10	2	4	1	3	8	5	3	11	8	6	0	4	6	2	1
CHGQTNP	1	0	10	2	1	2	2	0	0	1	2	2	5	0	2	0	4	11
CRSIR	1	0	10	0	10	1	4	1	3	1	0	4	1	0	9	2	2	5
CRALG	1	0	9	4	2	4	5	4	3	3	6	6	2	0	5	6	7	2
CGAGK	1	0	9	2	2	4	2	0	3	0	3	3	3	0	6	0	3	3
CTHQTHSDC	1	0	9	2	2	3	3	10	2	3	8	9	2	0	6	4	7	4
CTRPSKANC	1	0	9	2	2	2	2	0	4	2	4	5	2	0	2	2	3	8
CFPNPGNPC	1	0	9	2	1	1	0	0	3	3	6	9	1	0	3	3	6	5
CHDSPSLLC	1	0	9	2	0	0	5	1	3	3	8	3	4	13	3	8	10	1
CTYKSPGDC	1	0	9	1	3	4	5	9	5	2	1	3	2	0	3	1	1	0
CSPSSTSPC	1	0	9	1	0	0	6	0	3	1	3	4	2	2	4	2	5	1
CNDSANRTC	1	0	8	2	4	2	5	2	0	3	3	3	3	0	2	1	2	3
CRKHP	1	0	8	2	4	1	3	9	1	4	9	3	2	2	8	3	1	8
CTLSTKMKC	1	0	8	2	3	7	6	1	6	7	3	2	3	0	4	8	6	3
CDTQ	1	0	8	2	3	4	4	3	3	1	2	6	2	0	2	4	0	7
CLFNKPGRC	1	0	8	2	2	3	6	4	3	5	1	0	3	0	4	2	2	5
CSTNRGRVC	1	0	8	2	2	3	4	3	6	3	3	5	8	0	6	4	3	6
CGRLRSNRC	1	0	8	2	2	3	3	24	3	4	3	4	2	2	4	7	6	8
CRPVQGPSC	1	0	8	2	2	2	2	0	1	0	1	1	3	0	2	0	1	2
CCGKSQGAC	1	0	8	2	2	2	1	4	2	1	2	5	3	0	2	2	6	1
CRGMTSALC	1	0	8	2	2	1	1	1	4	4	1	3	0	0	2	1	3	4
CLGDVSESC	1	0	8	1	9	9	7	8	8	11	7	3	5	14	6	5	5	14
CEDASNPAC	1	0	8	1	7	0	2	4	5	5	5	8	1	9	2	3	1	1
CPIPAGQTC	1	0	8	1	6	3	1	0	3	5	2	3	2	0	2	0	2	0
CKKSKRT	1	0	8	1	6	0	6	2	5	4	4	4	4	0	3	8	0	7
CPTSAIANC	1	0	8	1	4	3	2	0	5	2	0	1	3	0	3	4	1	0
CNGLVAAHC	1	0	8	1	4	1	5	0	3	3	9	4	1	7	7	2	0	4
CSVPSAIVC	1	0	8	1	3	4	3	4	0	4	2	2	2	10	5	3	2	3
CTSGTPVSC	1	0	8	1	3	3	2	1	2	0	7	4	2	0	2	4	4	8
CTNTCDLPC	1	0	8	1	3	2	6	1	6	5	2	6	3	8	3	4	0	1
CMSR	1	0	8	1	3	1	1	3	3	3	2	0	3	0	2	2	4	3
CQAHMAARC	1	0	8	1	1	3	1	3	2	1	2	1	1	4	1	2	3	3
CMRDTANDC	1	0	8	0	4	5	2	3	2	6	1	2	1	30	3	1	3	2
CVPSDS	1	0	8	0	4	1	5	3	2	5	4	1	2	0	3	2	2	3
CQTDYSQAC	1	0	8	0	4	1	4	0	2	2	1	5	0	2	1	2	0	1
CTRTAVRDC	1	0	8	0	3	7	4	0	3	9	2	5	3	0	3	3	7	4
CNLSPYKPC	1	0	8	0	3	7	1	0	1	1	4	8	1	0	2	3	2	5
CAIDC	1	0	8	0	3	3	3	15	6	7	7	1	1	0	3	3	1	2
CARSH	1	0	8	0	3	1	2	3	5	2	0	2	3	2	0	1	2	2
CPRSIEAHC	1	0	8	0	2	2	5	9	3	0	4	5	0	0	5	0	1	0
CLVVRREDC	1	0	8	0	1	1	1	13	0	1	0	1	5	0	2	0	1	0
CLMDSLLKC	1	0	8	0	1	0	2	0	2	4	3	0	2	0	1	3	0	4
CQYQGKKKC	1	0	7	7	12	5	9	1	6	10	4	2	4	1	5	7	5	4
CGVL	1	0	7	4	3	3	4	18	5	3	1	8	1	12	12	2	8	11
CKTGPGSRC	1	0	7	4	2	3	6	1	0	8	2	5	4	0	0	3	3	0
CTLMNESDC	1	0	7	3	10	2	3	2	8	4	7	7	3	1	9	3	2	1
CGAKPLKRC	1	0	7	3	6	4	5	6	11	5	9	0	0	0	3	6	6	5
CGIGSMT	1	0	7	3	5	2	1	3	8	3	6	0	2	0	2	2	3	4
CSVGPDAKC	1	0	7	3	4	6	2	13	4	0	0	4	1	18	6	6	8	0
CYVSARKKC	1	0	7	3	2	1	4	1	4	5	2	2	4	0	4	2	1	4
CENMEYDRC	1	0	7	3	2	1	1	0	1	4	1	2	2	1	6	2	3	0
CTHQETLAC	1	0	7	3	1	5	3	0	6	5	5	2	5	0	0	3	4	0
CRIE	1	0	7	3	0	1	3	12	3	2	2	3	1	0	4	2	5	4
CRVARK	1	0	7	2	10	4	3	7	4	3	1	6	5	14	0	3	2	2
CKVAE	1	0	7	2	9	2	2	5	1	5	10	4	1	0	2	3	1	3
CHDISREPC	1	0	7	2	5	0	2	0	1	8	3	4	1	0	2	7	6	4
CTSISSE	1	0	7	2	4	2	3	5	3	3	3	0	2	5	1	3	4	6
CVTLKEMSC	1	0	7	2	3	3	3	1	2	2	1	3	1	24	6	6	0	4
CMGRVNAMC	1	0	7	2	2	4	2	14	2	2	5	4	0	0	2	5	4	0
CSVQGYRQC	1	0	7	2	2	3	4	0	0	0	1	0	1	0	3	1	0	1
CTSLLQGDC	1	0	7	2	2	1	1	4	4	0	3	4	3	0	1	4	0	3
CSMC	1	0	7	2	1	3	0	0	1	3	3	0	3	0	4	3	2	0
CDLKNARLC	1	0	7	2	0	0	0	0	0	0	1	3	0	0	0	2	6	1
CSGSTTADC	1	0	7	1	7	4	3	3	2	7	4	4	2	0	5	5	4	6
CNVRGEKNC	1	0	7	1	6	5	3	3	7	5	3	3	1	0	7	7	3	4
CFVNQPPSC	1	0	7	1	6	2	6	0	0	0	2	0	2	0	5	3	4	3
CERSLSEVC	1	0	7	1	6	2	5	4	0	2	4	5	2	0	10	3	4	2
CAVVEPLSC	1	0	7	1	4	7	3	0	1	3	6	4	3	30	4	4	6	2
CALGVKGSC	1	0	7	1	4	4	4	7	3	3	8	6	1	0	10	6	1	2
CGNVPRRSC	1	0	7	1	4	2	1	10	0	1	5	0	3	0	10	5	0	1
CTTPLSAQC	1	0	7	1	4	0	4	3	2	2	1	1	0	1	4	1	1	1
CPRRSVPVC	1	0	7	1	3	9	3	1	3	3	6	6	3	0	6	10	2	4
CTNDDPNMC	1	0	7	1	3	4	5	3	5	1	4	11	1	0	6	3	6	3
CQLSMKRIC	1	0	7	1	3	0	2	1	3	1	2	4	1	1	3	1	2	0
CKARCV	1	0	7	1	2	1	6	4	0	0	4	2	2	1	0	4	1	1
CLTDPMDHC	1	0	7	1	1	2	2	4	1	0	1	0	1	0	5	3	6	3
CRVMSLTKC	1	0	7	1	1	2	1	7	2	2	3	2	4	1	3	1	2	0
CGVPADAKC	1	0	7	1	1	2	0	3	4	4	1	6	4	0	7	4	2	1
CSLMTIN	1	0	7	1	1	1	1	3	1	2	0	3	2	1	0	2	0	2
CVRAPVM	1	0	7	1	0	0	2	0	1	1	4	0	1	1	6	1	1	0
CEIFRG	1	0	7	1	0	0	2	0	0	0	0	0	0	0	0	1	0	1
CGSVGTFDC	1	0	7	0	9	3	1	1	6	1	2	2	3	0	4	0	1	2
CHRPASNHC	1	0	7	0	6	3	2	4	2	2	2	1	1	0	0	1	2	0
CLSAPQLKC	1	0	7	0	6	1	3	2	3	3	1	8	1	7	3	1	3	1
CPSS	1	0	7	0	4	5	5	8	2	2	7	2	4	0	5	1	5	2
CTDDSGFQC	1	0	7	0	4	3	2	1	5	4	1	7	2	1	3	2	7	5
CHNLKRPGC	1	0	7	0	4	0	4	0	5	2	2	3	3	26	5	3	8	5
CAAAKEPEC	1	0	7	0	4	0	3	8	1	3	2	1	2	2	5	2	4	5
CELTVMQDC	1	0	7	0	3	4	4	0	3	3	1	1	4	0	4	1	3	9
CESSVLSLRPHSS	1	0	7	0	3	2	2	1	3	3	4	1	1	2	6	1	1	4
CRMERSSSC	1	0	7	0	3	2	2	0	1	3	2	7	3	17	3	4	2	5
CKRRASPLC	1	0	7	0	2	3	4	6	2	3	3	5	2	0	3	1	4	2
CTSDTFE	1	0	7	0	2	3	2	0	1	2	3	0	2	0	2	0	3	4
CGEQPV	1	0	7	0	2	0	5	0	4	1	0	0	2	0	0	0	1	1
CEPMVTGVC	1	0	7	0	1	2	3	9	6	0	3	3	6	0	5	1	3	3
CVAEI	1	0	7	0	1	2	0	0	1	1	3	2	1	0	1	2	2	2
CVTRQFS	1	0	7	0	1	1	0	4	1	0	0	0	0	0	0	0	5	0
CDLGSNVTC	1	0	7	0	0	2	3	4	3	3	0	1	3	2	3	2	3	3
CSPSPALLC	1	0	7	0	0	2	3	1	1	5	0	1	3	1	4	0	2	0
CMLD	1	0	7	0	0	2	1	8	1	3	2	4	0	2	3	2	4	0
CARPAQR	1	0	7	0	0	1	1	4	1	0	2	2	0	1	1	0	4	0
CQKPVL	1	0	7	0	0	1	1	0	1	0	1	0	1	0	0	0	2	0
CLTDNARHC	1	0	7	0	0	0	1	1	0	0	0	2	0	1	0	2	1	1
CINLKGATC	1	0	6	5	4	5	3	9	1	6	2	4	4	0	3	5	5	2
CSAQFDERC	1	0	6	5	4	2	2	1	0	2	3	1	4	0	2	4	5	1
CMGRSSRKC	1	0	6	5	2	3	3	1	3	3	0	1	1	0	3	3	0	1
CDHATGCSC	1	0	6	5	2	3	0	14	4	1	2	2	2	0	2	1	1	3
CWPKSRDEC	1	0	6	5	1	6	5	0	3	6	1	5	3	0	1	5	4	0
CTRDKVLLC	1	0	6	5	1	2	3	4	1	4	0	9	6	0	1	5	0	8
CSTLQLPPC	1	0	6	5	0	1	1	1	4	1	9	5	6	0	3	3	2	1
CLRTSKTKC	1	0	6	4	5	9	5	6	3	10	2	10	5	4	8	7	2	4
CAGGVARSC	1	0	6	4	5	4	5	6	5	5	5	2	1	0	3	7	4	4
CQRNQIKKC	1	0	6	4	4	2	7	1	1	9	4	2	8	7	7	5	4	6
CTDLTSEDC	1	0	6	4	4	0	6	8	3	5	3	3	1	0	4	3	0	3
CPMELNNPC	1	0	6	4	3	4	1	4	1	2	4	2	3	5	1	1	0	0
CPTGTALNC	1	0	6	4	3	3	5	6	1	1	3	1	0	0	4	0	2	1
CKTP	1	0	6	4	3	1	4	5	3	4	2	10	3	2	2	2	4	4
CSQYRH	1	0	6	4	0	1	2	3	3	0	0	1	4	0	1	0	0	0
CNRRTRDLC	1	0	6	3	9	1	2	8	3	2	6	3	2	1	6	3	0	3
CSRNRDAMC	1	0	6	3	7	1	7	8	1	2	3	8	7	7	3	7	7	5
CGHTGLEVC	1	0	6	3	6	3	4	8	0	3	8	3	2	5	3	6	8	5
CTPGRSFKC	1	0	6	3	6	0	3	2	7	5	5	7	4	0	2	1	4	4
CVMGTEHAC	1	0	6	3	5	6	4	0	1	2	2	0	3	14	5	4	1	1
CHRMQPI	1	0	6	3	5	5	1	0	1	1	5	4	4	0	2	1	4	0
CWQKD	1	0	6	3	5	3	3	0	5	4	8	5	0	0	5	3	1	3
CEKPTNPLC	1	0	6	3	5	2	4	6	2	1	5	3	3	0	3	1	2	0
CSPIHTKSC	1	0	6	3	4	0	2	1	1	1	0	2	1	0	3	4	4	5
CPDSSDAIC	1	0	6	3	4	0	2	0	6	2	4	1	4	0	10	4	2	2
CRGRQKESC	1	0	6	3	3	5	2	9	4	3	4	5	5	0	7	9	2	8
CEANPRKKC	1	0	6	3	3	4	4	5	2	1	5	2	3	0	6	1	6	1
CEAEIARSC	1	0	6	3	3	2	4	4	1	11	6	6	3	28	3	4	8	7
CGETCSDVC	1	0	6	3	2	6	7	1	6	7	8	3	3	20	7	3	3	5
CPMPACKDC	1	0	6	3	2	3	5	0	1	3	4	8	3	0	1	1	6	5
CVGVPQKNC	1	0	6	3	2	2	4	6	1	6	3	3	0	0	0	5	1	1
CALDVTRSC	1	0	6	3	2	2	1	9	0	3	5	5	0	0	3	2	0	0
CSSITAS	1	0	6	3	2	1	4	2	2	2	4	2	2	11	7	1	2	0
CMIGRLDQC	1	0	6	3	2	1	4	1	1	1	3	1	2	2	3	0	4	5
CTTDGLRGC	1	0	6	3	1	11	4	6	4	5	6	3	5	4	4	4	4	5
CGTR	1	0	6	3	1	4	1	1	4	1	0	4	0	0	1	0	1	1
CRNNRLQSC	1	0	6	3	1	2	3	0	3	1	4	3	0	0	2	2	4	0
CNHLPSPLC	1	0	6	3	1	0	9	0	1	0	3	0	2	1	2	1	1	4
CTARYSSGC	1	0	6	3	0	6	7	0	3	5	8	3	3	2	3	1	1	2
CKFIRDV	1	0	6	3	0	0	1	5	0	5	2	2	2	0	0	1	5	5
CLRRNEPGC	1	0	6	3	0	0	1	3	3	0	2	3	1	1	6	5	1	2
CASTSIADC	1	0	6	2	7	4	2	0	1	0	1	2	3	2	2	1	2	1
CTGNTRTVC	1	0	6	2	5	3	1	0	4	0	1	4	0	0	3	4	2	2
CAGKPQMNC	1	0	6	2	4	6	2	0	3	2	1	2	4	0	4	0	0	0
CRRGHGLDC	1	0	6	2	4	3	2	3	0	3	6	6	0	0	4	4	4	3
CTITSDPVC	1	0	6	2	4	2	3	6	3	0	1	7	1	0	7	3	3	4
CSGAR	1	0	6	2	3	3	3	5	2	2	1	3	0	1	4	2	1	1
CDKSSRTTC	1	0	6	2	3	2	2	10	4	5	1	9	2	7	7	3	4	5
CSIKYLREC	1	0	6	2	3	2	2	0	0	0	2	1	3	1	2	3	1	0
CMMKPSVPC	1	0	6	2	3	1	2	8	1	7	1	4	5	0	2	3	1	0
CEQGKSESC	1	0	6	2	3	1	0	0	4	0	6	1	1	17	6	0	2	1
CRTVGHSRC	1	0	6	2	3	0	3	1	4	3	2	1	1	0	1	3	1	2
CHELSEYEC	1	0	6	2	2	3	4	5	3	2	1	2	1	9	1	3	2	2
CHNRSEGHC	1	0	6	2	2	3	2	3	0	4	5	1	4	1	3	6	3	5
CPKVSVSSC	1	0	6	2	2	3	2	2	3	0	6	5	4	3	2	1	5	1
CHSQSPVLC	1	0	6	2	2	2	1	5	3	2	0	3	1	7	5	4	0	0
CDVDPVAVC	1	0	6	2	2	1	2	0	2	6	7	4	1	0	3	1	3	0
CGYPKQLSC	1	0	6	2	2	0	1	1	3	1	1	2	0	0	2	1	2	0
CSVAIS	1	0	6	2	1	6	3	0	3	0	2	5	2	0	4	1	0	0
CNSPRAIRC	1	0	6	2	1	2	4	2	2	0	3	4	2	4	3	3	3	3
CGQATSDSC	1	0	6	2	1	1	4	0	0	0	1	1	3	0	4	3	2	4
CSPNPVVNC	1	0	6	2	1	0	0	1	1	2	4	3	1	0	3	2	2	2
CGVPCKGVC	1	0	6	2	0	4	2	0	1	1	0	5	2	1	2	2	1	4
CEFQSVVNC	1	0	6	2	0	3	2	5	0	2	1	3	0	0	4	2	1	1
CGPLDSHCC	1	0	6	2	0	1	4	0	0	1	1	2	0	0	2	1	0	0
CTELHVRKC	1	0	6	2	0	1	2	0	0	2	2	2	1	0	1	1	3	0
CASVGGARC	1	0	6	1	10	8	3	1	8	2	10	7	3	12	4	3	9	4
CFPGSRVKC	1	0	6	1	7	4	6	1	3	4	7	3	2	0	2	4	5	6
CGKGTTQLC	1	0	6	1	6	5	3	7	3	2	2	3	3	0	5	9	1	10
CMQRLDK	1	0	6	1	6	1	2	5	5	0	4	1	3	0	6	0	2	1
CSTRHRGTC	1	0	6	1	6	1	2	0	7	1	2	2	3	4	2	2	4	2
CDRNYRSKC	1	0	6	1	4	6	2	8	1	0	0	2	1	6	1	2	1	1
CNGSGRKSC	1	0	6	1	4	3	2	10	0	4	4	5	0	11	3	3	2	3
CPATSQVNC	1	0	6	1	4	3	2	3	4	6	0	12	1	2	1	1	3	0
CQRSKPMSC	1	0	6	1	4	2	1	8	6	2	6	5	2	0	3	1	2	2
CKYEKTNIC	1	0	6	1	4	1	6	7	1	2	2	0	2	0	2	3	6	0
CNPSAF	1	0	6	1	4	1	3	3	1	4	2	3	1	0	3	4	2	9
CWRTEREPC	1	0	6	1	4	0	4	3	2	2	1	0	5	0	1	3	3	2
CLRRQQSAC	1	0	6	1	3	5	5	6	0	2	3	0	1	0	3	1	1	1
CPTSDTAQC	1	0	6	1	3	4	2	5	3	4	6	3	4	6	2	4	2	4
CPRTAQTSC	1	0	6	1	3	4	0	14	0	2	9	4	3	0	5	1	3	4
CHRSNNVNC	1	0	6	1	3	3	4	3	2	4	5	5	5	16	1	4	2	5
CRFSVARKC	1	0	6	1	3	3	4	1	2	0	1	3	4	0	1	0	6	0
CRDRS	1	0	6	1	3	3	3	0	2	3	1	4	2	0	1	2	5	3
CVQLS	1	0	6	1	3	3	2	0	3	2	3	6	2	10	3	4	5	4
CKDSL	1	0	6	1	3	2	7	10	4	4	1	2	4	0	3	10	5	1
CRNYTKR	1	0	6	1	3	2	2	0	2	2	4	3	1	0	6	2	3	1
CNDPGALAC	1	0	6	1	3	1	2	4	0	1	0	2	2	0	0	1	4	1
CLTELAN	1	0	6	1	3	1	2	1	2	0	3	3	1	4	3	5	4	2
CTVGSAPVC	1	0	6	1	3	1	2	0	0	2	4	1	4	0	3	1	1	1
CAGQSLTTC	1	0	6	1	3	0	2	7	7	2	5	10	0	12	3	2	3	6
CEADMRVNC	1	0	6	1	2	7	2	1	3	3	7	5	2	0	5	2	3	1
CRSGSSVHC	1	0	6	1	2	4	3	3	3	4	0	2	3	0	4	4	3	1
CVRPLSVEC	1	0	6	1	2	4	1	4	8	1	1	4	0	0	2	1	0	1
CHAPK	1	0	6	1	2	2	6	17	0	1	5	1	2	0	1	3	1	1
CRMTKGQPC	1	0	6	1	2	2	2	0	1	2	0	2	3	0	0	0	5	0
CTASSTGRC	1	0	6	1	2	2	1	2	5	0	5	2	2	0	4	0	1	3
CRVRQVHVC	1	0	6	1	2	0	4	0	0	1	1	1	4	1	0	2	0	6
CNPNK	1	0	6	1	1	7	4	3	3	4	1	3	2	0	8	1	2	0
CIEK	1	0	6	1	1	4	3	12	1	0	2	1	0	0	2	2	5	4
CSPSRLSTC	1	0	6	1	1	2	8	0	4	5	3	0	5	0	1	0	5	1
CALRVDGMC	1	0	6	1	1	2	4	1	3	1	0	0	1	0	3	1	0	1
CSRLPDRDC	1	0	6	1	1	1	4	2	6	2	3	5	4	0	5	6	5	3
CILAGCEKC	1	0	6	1	1	1	1	0	2	1	3	4	0	1	2	2	0	7
CKPLLEESC	1	0	6	1	1	0	0	0	1	5	0	0	2	2	2	2	0	1
CDGSARGHC	1	0	6	1	0	4	1	22	0	5	3	8	0	0	4	2	2	3
CTPGIV	1	0	6	1	0	3	1	0	2	1	2	4	2	1	2	2	0	6
CAPTCLASC	1	0	6	1	0	1	5	0	2	1	1	0	0	0	2	1	0	0
CAMSGKNLC	1	0	6	1	0	0	3	2	0	1	1	0	1	0	3	0	0	0
CSSLNSKTC	1	0	6	0	10	8	10	4	2	7	4	8	5	7	4	9	5	3
CSESM	1	0	6	0	7	7	3	7	2	2	7	1	2	0	1	3	8	5
CAPNRNRAC	1	0	6	0	5	5	3	5	3	4	5	11	3	0	3	3	5	1
CTNRVSADC	1	0	6	0	5	4	2	3	1	0	3	1	3	3	6	3	3	0
CSREPAPSC	1	0	6	0	5	3	1	24	4	9	10	4	1	0	4	0	5	4
CTGSPLSKC	1	0	6	0	5	3	1	0	4	5	4	2	1	0	1	1	3	6
CENEGHRKC	1	0	6	0	5	1	5	7	0	4	0	0	4	4	1	1	5	5
CRATTRGLC	1	0	6	0	5	1	1	0	3	2	4	0	1	11	0	2	2	5
CDGVQAASC	1	0	6	0	4	4	4	3	1	0	1	5	1	12	6	2	0	10
CGQLPRIRC	1	0	6	0	4	3	2	1	1	2	0	0	0	1	3	4	2	0
CTDAVGLTC	1	0	6	0	4	2	1	6	1	4	1	0	0	0	0	1	0	0
CNGVLAP	1	0	6	0	4	0	1	0	3	4	1	2	1	1	8	3	6	0
CNRSGTEAC	1	0	6	0	3	5	2	6	5	1	1	0	0	1	13	2	1	0
CFTKGELRC	1	0	6	0	3	3	2	3	1	2	3	0	6	0	1	4	3	0
CAKELGEAC	1	0	6	0	3	2	2	2	1	3	5	2	3	6	8	2	3	1
CTVRGAAPC	1	0	6	0	3	2	2	0	7	4	0	1	3	0	6	3	3	2
CPSSDVQDC	1	0	6	0	3	0	4	0	8	0	2	3	2	0	3	2	4	0
CRDLSMMQC	1	0	6	0	2	5	2	2	6	0	1	4	2	0	5	1	5	2
CRLANTENC	1	0	6	0	2	3	3	4	0	1	7	3	1	2	1	3	4	1
CSTSPVQVC	1	0	6	0	2	2	4	4	2	2	1	5	1	0	3	2	0	3
CKVNK	1	0	6	0	2	2	3	0	2	1	1	1	0	0	4	1	2	0
CNLKFLRNC	1	0	6	0	2	1	5	4	2	0	1	1	0	6	2	2	1	0
CSPIQ	1	0	6	0	2	1	4	6	0	2	1	3	4	8	3	0	0	2
CVLELHRDC	1	0	6	0	2	1	0	0	0	1	3	1	1	5	1	1	1	0
CTAIKRGGC	1	0	6	0	2	0	0	0	1	6	2	3	0	0	4	2	1	1
CAASRPMPC	1	0	6	0	1	4	3	4	2	1	2	0	0	1	1	5	5	2
CHVLDSRAC	1	0	6	0	1	4	3	1	5	4	1	1	1	7	5	0	4	1
CAMR	1	0	6	0	1	3	1	0	1	3	4	3	1	0	1	0	1	0
CFTLEDDGC	1	0	6	0	1	3	0	3	1	2	1	1	2	0	2	3	0	0
CTTEIIKRC	1	0	6	0	1	2	4	0	1	2	1	3	1	0	2	3	5	7
CFTQAVPPC	1	0	6	0	1	2	2	0	0	2	2	1	0	9	2	0	4	0
CLNTVPLVC	1	0	6	0	1	1	3	0	4	0	3	0	1	0	3	1	2	0
CSMRRPPMC	1	0	6	0	1	1	2	7	0	2	0	1	0	8	0	2	0	0
CPAWLGPDC	1	0	6	0	1	1	2	5	1	6	5	1	1	0	0	2	0	0
CSIANKRFC	1	0	6	0	1	1	1	7	0	4	2	0	2	17	5	2	3	0
CAPIKRPAC	1	0	6	0	1	1	1	0	2	2	3	0	1	0	1	1	2	0
CRAEL	1	0	6	0	1	1	0	0	5	2	0	1	1	0	0	0	3	3
CFVTPMSHC	1	0	6	0	1	0	4	5	0	2	0	0	1	0	0	2	4	5
CTASKQVHC	1	0	6	0	1	0	3	6	1	3	3	7	1	0	6	4	0	5
CREHTMAVC	1	0	6	0	1	0	2	2	0	0	2	2	2	1	0	0	1	0
CRKSEQEPC	1	0	6	0	1	0	2	0	4	4	2	4	2	0	6	2	3	0
CPRRLGSQC	1	0	6	0	1	0	1	9	2	0	3	6	4	0	0	1	4	4
CTNLCDPAC	1	0	6	0	1	0	1	0	0	1	1	5	1	14	2	3	2	2
CDAMNDMLC	1	0	6	0	0	2	2	5	5	3	3	3	4	0	4	3	2	4
CSAHSGEAC	1	0	6	0	0	2	2	0	0	1	2	0	3	0	1	1	0	0
CGHNNGRHC	1	0	6	0	0	1	0	2	1	1	6	6	1	0	2	1	4	2
CVPCPLLPC	1	0	6	0	0	0	2	0	2	2	3	5	1	13	1	2	1	6
CPNSV	1	0	6	0	0	0	2	0	1	2	2	4	1	0	1	2	1	3
CQRDLKLSC	1	0	6	0	0	0	1	1	1	0	3	3	0	0	4	2	0	3
CATKAELIC	1	0	6	0	0	0	0	1	0	1	1	1	0	0	1	1	1	0
CVGG	1	0	5	6	5	3	5	4	5	5	6	6	5	2	4	8	4	4
CESTSHN	1	0	5	5	3	7	1	0	5	1	6	7	2	0	13	4	4	6
CLSQEGANC	1	0	5	4	7	4	4	1	0	1	3	1	1	0	0	1	5	1
CSNDAQMDC	1	0	5	4	5	3	3	2	2	1	1	5	2	0	2	1	2	1
CTITPKDDC	1	0	5	4	5	2	3	1	6	2	3	0	4	0	1	3	3	3
CATNPATTC	1	0	5	4	3	4	0	8	1	2	5	0	0	34	6	9	1	3
CSKLRMKGC	1	0	5	4	3	2	0	1	3	3	3	1	3	0	3	3	6	1
CSSPMMEKC	1	0	5	4	3	0	4	7	3	9	4	2	2	13	3	5	1	3
CIPSPTHTC	1	0	5	4	3	0	1	1	0	3	2	6	0	0	0	2	3	2
CSDGSDIQC	1	0	5	4	2	6	4	7	2	2	5	4	3	16	2	1	7	3
CDVTSRH	1	0	5	4	2	4	3	8	1	4	1	3	1	0	4	1	4	1
CTGQRAARC	1	0	5	4	2	3	9	2	2	1	4	6	3	1	3	5	8	7
CGRVATRVC	1	0	5	4	2	1	1	1	4	3	2	2	1	3	2	0	1	1
CPGMEPPAC	1	0	5	4	1	5	1	0	2	1	0	0	0	0	4	0	3	0
CEIPGCDDC	1	0	5	4	1	2	1	4	1	2	11	5	4	0	13	0	2	2
CVRAALPEC	1	0	5	4	1	1	0	6	1	0	0	1	2	0	1	2	2	1
CKPHTDILC	1	0	5	4	0	1	5	0	5	1	4	1	1	3	6	4	2	4
CGRIPRSQC	1	0	5	3	9	8	4	9	1	8	5	5	0	0	4	4	3	4
CASMNEPGC	1	0	5	3	8	1	4	20	3	1	4	7	3	0	2	3	5	6
CEKPL	1	0	5	3	7	5	5	3	5	5	3	5	2	3	0	0	3	1
CGRGSGPKC	1	0	5	3	7	3	3	0	1	4	2	4	0	0	2	2	3	1
CTGAPLGAC	1	0	5	3	7	2	5	11	5	6	4	4	2	6	3	3	7	1
CKPI	1	0	5	3	6	2	0	3	1	5	0	3	0	0	2	2	1	3
CTQDREARC	1	0	5	3	5	8	4	8	1	5	1	1	4	0	3	7	2	3
CRIAS	1	0	5	3	5	3	4	1	1	2	2	0	3	0	2	4	2	1
CESSMMRQC	1	0	5	3	4	3	1	0	3	1	4	0	1	9	0	1	2	4
CSTCR	1	0	5	3	4	2	4	0	6	1	2	8	5	0	5	5	0	3
CTPARHLRC	1	0	5	3	3	6	4	3	5	0	2	3	2	10	7	3	0	2
CIPSKGYNC	1	0	5	3	3	5	4	6	2	4	0	5	0	43	3	5	3	1
CLKGSKVQC	1	0	5	3	3	0	6	0	2	4	5	4	1	6	1	5	5	6
CMPSSAHQC	1	0	5	3	3	0	1	2	3	2	2	2	5	0	0	5	2	1
CPGA	1	0	5	3	2	5	3	0	1	4	2	4	1	0	0	1	3	4
CRMVVSAEC	1	0	5	3	2	3	6	0	5	4	3	5	5	3	8	3	1	2
CTHAKSLVC	1	0	5	3	2	3	4	1	0	2	2	4	3	0	0	3	3	1
CSGNRPGGC	1	0	5	3	2	2	2	1	0	2	0	6	0	4	1	1	1	0
CFEPPCVTC	1	0	5	3	1	3	0	3	4	0	1	3	3	0	1	3	5	2
CPNRRRSMC	1	0	5	3	1	1	1	0	0	0	3	1	1	0	0	4	1	2
CTQVGPGPC	1	0	5	3	0	4	2	0	3	2	2	1	4	0	3	1	2	1
CLEESCPAC	1	0	5	3	0	2	1	0	0	3	1	4	2	0	2	3	2	3
CYIRARSEC	1	0	5	3	0	0	1	0	2	0	1	1	0	0	0	2	1	2
CDNEVGSTC	1	0	5	2	11	5	3	2	1	6	6	1	3	0	5	3	1	9
CLPDKPGTC	1	0	5	2	9	4	6	8	4	7	4	4	2	0	1	4	6	5
CVSPHSLEC	1	0	5	2	8	1	3	0	2	4	2	2	2	0	3	1	1	2
CDVIPPQKC	1	0	5	2	7	8	2	6	2	5	10	6	1	3	6	4	5	4
CGHMKANDC	1	0	5	2	6	0	2	7	0	3	3	2	2	2	3	0	2	1
CETIAQIHC	1	0	5	2	5	4	6	0	5	3	2	1	1	0	3	3	2	6
CSVLRGQPC	1	0	5	2	5	4	4	0	4	2	2	6	0	0	2	3	1	9
CLEF	1	0	5	2	5	4	4	0	4	0	2	1	1	0	2	4	0	1
CANNNKHKC	1	0	5	2	5	3	5	0	5	2	6	10	4	0	4	4	3	4
CKPLRDAMC	1	0	5	2	5	2	2	4	0	2	2	3	2	41	4	2	1	3
CSPSPAELC	1	0	5	2	5	2	1	1	2	1	9	10	6	1	2	1	2	3
CPPTSRNFC	1	0	5	2	5	2	0	4	0	0	1	1	0	8	2	0	1	1
CTRWTDRC	1	0	5	2	5	1	0	1	1	5	0	0	2	0	1	3	0	2
CDEGPIISC	1	0	5	2	4	3	2	0	5	3	3	4	2	0	1	2	2	3
CIARDSKHC	1	0	5	2	4	2	4	2	4	8	2	1	4	10	1	2	4	4
CSDFVRNPC	1	0	5	2	4	0	1	6	0	6	1	2	1	16	4	5	3	0
CAAEFPDNC	1	0	5	2	3	5	7	5	4	2	2	7	3	0	5	2	4	1
CGTKSYDDC	1	0	5	2	3	3	2	1	2	5	9	5	2	0	1	1	3	1
CQSRAVGAC	1	0	5	2	3	3	1	0	3	1	1	0	1	0	3	2	3	2
CSNSLASMC	1	0	5	2	3	3	0	0	2	3	0	8	1	1	0	0	1	0
CGVKQ	1	0	5	2	3	2	0	5	5	2	3	5	1	0	7	2	3	3
CSLVKPVHC	1	0	5	2	3	1	0	3	2	2	0	0	5	0	2	4	3	0
CDALTLGAC	1	0	5	2	3	0	3	2	4	2	6	6	2	4	4	5	3	7
CTMPQESVC	1	0	5	2	3	0	2	0	3	6	4	3	3	0	0	4	1	0
CISQHR	1	0	5	2	3	0	2	0	3	3	4	0	3	0	2	2	1	1
CGAQPSLKC	1	0	5	2	2	5	3	2	0	2	1	5	0	0	4	2	2	5
CDKKY	1	0	5	2	2	5	3	0	2	2	5	10	4	1	8	2	1	2
CSTTQGDLC	1	0	5	2	2	5	3	0	0	1	1	5	1	0	6	4	3	3
CERLSPR	1	0	5	2	2	3	5	1	2	3	3	3	1	0	0	4	7	0
CDLRV	1	0	5	2	2	3	4	0	0	0	0	3	1	1	1	2	3	2
CTLGIR	1	0	5	2	2	3	2	0	2	0	0	1	1	0	0	0	2	6
CVRCDA	1	0	5	2	2	2	2	3	2	3	0	2	2	1	5	1	2	3
CGSAVRLRC	1	0	5	2	2	2	2	2	5	4	0	1	4	1	5	3	3	13
CAPTAPINC	1	0	5	2	2	1	4	0	1	2	2	0	2	0	1	8	3	3
CTAQDSFPC	1	0	5	2	2	1	1	2	3	0	4	0	1	1	3	2	3	0
CSVEDDTKC	1	0	5	2	2	0	6	2	1	4	5	3	6	1	5	2	3	2
CEGSVSPLC	1	0	5	2	2	0	5	0	4	0	1	0	1	0	2	0	4	1
CDSRSIELC	1	0	5	2	2	0	2	5	2	2	2	1	1	0	2	2	1	1
CTNEKNHVC	1	0	5	2	2	0	1	4	0	0	3	1	2	13	2	2	2	0
CVKGDGNLC	1	0	5	2	1	10	4	5	5	2	3	4	1	19	3	3	5	0
CASQGISNC	1	0	5	2	1	3	4	6	2	2	1	6	2	5	5	1	4	2
CAGAYTSKC	1	0	5	2	1	3	1	4	2	2	4	0	1	0	1	1	1	3
CPLQQRAVC	1	0	5	2	1	2	3	2	0	3	7	2	0	8	5	3	1	1
CPSTSDPIC	1	0	5	2	1	2	3	1	3	4	3	0	2	0	3	3	1	1
CNETVP	1	0	5	2	1	2	1	0	2	3	4	2	2	0	1	2	1	2
CKKR	1	0	5	2	1	1	4	1	3	5	0	4	2	6	2	1	5	3
CHNGTLTSC	1	0	5	2	1	1	3	0	2	5	0	0	0	0	0	0	2	0
CTAYSASKC	1	0	5	2	1	1	0	4	2	0	0	2	2	0	0	1	0	2
CRTMPSVKC	1	0	5	2	1	1	0	0	1	1	4	5	0	0	2	2	2	1
CAQVLKGIC	1	0	5	2	1	1	0	0	0	3	1	2	2	0	2	0	3	1
CRDVARPIC	1	0	5	2	1	1	0	0	0	2	2	0	2	6	2	3	5	1
CAQA	1	0	5	2	1	0	1	1	1	3	8	3	2	0	1	3	3	4
CLRPGQSVC	1	0	5	2	1	0	0	4	2	1	0	1	0	0	3	3	1	2
CLNSSDLMC	1	0	5	2	0	4	2	0	0	3	4	0	0	0	2	1	1	1
CMSAL	1	0	5	2	0	3	4	1	4	3	3	3	0	0	2	1	2	3
CRMLTTRSC	1	0	5	2	0	0	2	5	0	0	2	2	1	0	1	1	5	1
CYTAPTTIC	1	0	5	2	0	0	2	0	1	3	2	6	1	0	1	1	3	0
CRGAIPTPC	1	0	5	1	16	3	7	3	4	1	8	4	5	2	5	5	6	9
CDDKSTGTC	1	0	5	1	8	5	4	9	3	3	4	5	2	0	5	2	5	2
CGEQSLPGC	1	0	5	1	7	4	8	10	2	8	2	7	2	0	6	3	3	2
CDRMTLSDC	1	0	5	1	7	3	5	7	1	4	0	4	5	2	8	8	4	4
CVNSQV	1	0	5	1	7	3	3	0	10	4	7	7	3	0	4	4	3	1
CKPTSDILC	1	0	5	1	6	4	0	2	1	2	1	0	0	0	4	2	0	3
CNARHDKMC	1	0	5	1	6	3	9	5	3	5	9	1	2	2	1	1	6	6
CNGGDLQSC	1	0	5	1	6	2	3	5	3	5	8	1	1	5	2	3	1	4
CTSSRSPSC	1	0	5	1	5	5	7	5	2	5	3	5	1	0	4	5	1	4
CVHNKPSVC	1	0	5	1	5	3	1	12	0	2	10	0	4	3	0	1	4	1
CSRNPRNRC	1	0	5	1	5	2	2	2	1	5	4	0	7	3	6	2	6	7
CNRLS	1	0	5	1	5	2	2	0	1	3	3	0	1	0	0	5	0	0
CPPNLGGVC	1	0	5	1	5	1	1	1	1	0	0	1	4	0	3	6	1	5
CSRNMIDVC	1	0	5	1	5	0	1	1	6	2	4	3	2	0	2	6	4	4
CRPQKAVVC	1	0	5	1	4	5	6	9	2	5	3	5	3	2	4	4	3	7
CPRRTHRGC	1	0	5	1	4	5	3	1	1	1	1	3	1	0	1	2	3	4
CSGWNEKKC	1	0	5	1	4	5	1	3	10	1	2	6	7	22	3	6	5	3
CSKRDLVLC	1	0	5	1	4	2	6	3	2	2	6	2	2	0	9	3	1	8
CPSDRQMAC	1	0	5	1	4	2	1	6	0	2	0	1	1	0	8	1	1	0
CLEHEIDLC	1	0	5	1	4	0	4	0	0	3	3	2	3	0	4	4	5	1
CGPMPRV	1	0	5	1	3	7	8	3	3	0	1	5	7	0	10	2	6	4
CSHLEGDDC	1	0	5	1	3	7	4	2	4	0	3	2	3	10	4	1	1	3
CSPSRSSRC	1	0	5	1	3	5	2	0	3	8	2	1	5	3	3	6	1	4
CSLSTAPPC	1	0	5	1	3	4	6	10	5	3	2	4	1	11	5	2	1	6
CTTKVSC	1	0	5	1	3	3	1	0	3	7	2	1	3	0	1	1	3	3
CMSSVPSGC	1	0	5	1	3	2	9	1	1	2	0	5	1	2	2	1	7	0
CPSLTFKEC	1	0	5	1	3	2	4	6	2	0	0	2	4	0	1	3	1	0
CQRVIASDC	1	0	5	1	3	2	2	9	3	2	0	1	2	0	1	1	2	1
CYETADNLC	1	0	5	1	3	2	1	0	0	0	1	2	1	0	1	0	1	0
CPARMKVRC	1	0	5	1	3	1	5	0	3	5	0	0	0	0	0	0	2	0
CRLTH	1	0	5	1	3	1	4	9	0	2	1	2	1	0	4	2	2	0
CPKGAKTYC	1	0	5	1	3	1	4	4	0	0	1	2	3	0	0	1	3	0
CQRSTKNNC	1	0	5	1	3	1	2	1	2	7	3	5	1	0	5	5	4	4
CRKAPSSGC	1	0	5	1	2	5	5	5	0	3	3	0	1	0	4	0	4	3
CASARLSGC	1	0	5	1	2	5	3	4	1	4	0	5	6	0	1	1	4	6
CRTACGESC	1	0	5	1	2	4	6	0	0	6	3	7	1	1	6	4	2	8
CASDEVATC	1	0	5	1	2	3	4	9	0	0	2	3	3	2	4	6	5	3
CSTEKF	1	0	5	1	2	3	3	0	2	0	6	1	0	0	2	1	0	3
CPSYNGSKC	1	0	5	1	2	3	2	14	1	2	4	3	2	0	2	0	4	2
CRHLNPKGC	1	0	5	1	2	3	2	6	2	1	0	2	2	0	2	2	1	2
CPDNSGSLC	1	0	5	1	2	3	0	1	0	2	0	1	0	0	0	1	0	5
RC	1	0	5	1	2	2	5	3	1	1	1	6	0	6	9	1	7	7
CRQNHAKDC	1	0	5	1	2	2	3	4	0	0	2	2	1	0	3	5	1	2
CYGQ	1	0	5	1	2	2	3	1	2	1	0	3	1	34	7	4	0	5
CGHGATHMC	1	0	5	1	2	2	3	1	1	2	1	2	4	0	0	1	1	0
CLRRLSKKC	1	0	5	1	2	1	6	6	2	2	3	7	1	18	9	1	11	2
CTRGPMTQC	1	0	5	1	2	1	5	4	2	2	6	2	2	17	7	3	2	2
CPKRGYMDC	1	0	5	1	2	1	4	0	4	1	2	2	0	0	2	0	5	0
CTAVSTSMC	1	0	5	1	2	1	2	5	3	3	0	0	1	0	3	2	2	5
CRALPSLDC	1	0	5	1	2	1	0	7	0	4	2	1	3	0	1	3	1	3
CNHRTRATC	1	0	5	1	2	1	0	0	1	0	0	0	0	0	0	3	1	0
CERTPDLIC	1	0	5	1	2	0	3	3	2	2	5	2	2	0	5	5	1	3
CNPPARE	1	0	5	1	2	0	2	4	0	2	2	1	3	0	0	0	0	8
CPQLEGRFC	1	0	5	1	2	0	2	1	0	2	2	0	2	0	1	1	4	1
CHSIV	1	0	5	1	2	0	2	0	2	0	0	1	2	0	3	0	0	0
CSDPASDHC	1	0	5	1	2	0	1	2	3	1	2	0	0	8	3	1	2	1
CLMLRRRTC	1	0	5	1	2	0	1	0	3	2	0	0	2	0	0	1	2	2
CHHRDLTIC	1	0	5	1	2	0	0	2	3	1	2	0	1	0	1	2	0	0
CQHPSDGQC	1	0	5	1	2	0	0	1	1	3	0	2	1	0	0	0	2	0
CISTPHQRC	1	0	5	1	2	0	0	0	2	1	3	2	1	2	1	0	3	0
CPQM	1	0	5	1	1	7	1	0	3	1	2	1	2	0	4	2	0	4
CIKPSATAC	1	0	5	1	1	6	3	0	4	5	3	2	2	1	5	2	4	10
CIDLMKQKC	1	0	5	1	1	6	2	1	2	1	0	7	1	0	1	0	3	5
CLTTDYQKC	1	0	5	1	1	5	2	6	4	2	1	2	3	2	3	2	1	2
CGGI	1	0	5	1	1	4	2	7	4	1	1	1	1	0	0	1	5	6
CPAQTDQVC	1	0	5	1	1	3	7	1	1	1	4	1	2	1	0	6	4	1
CSQGGQHAC	1	0	5	1	1	3	3	1	0	2	0	3	0	0	2	4	1	2
CTAA	1	0	5	1	1	3	1	0	0	3	1	5	1	0	0	1	0	1
CATLA	1	0	5	1	1	2	6	2	5	2	1	6	2	1	2	3	5	5
CLLPGEDLC	1	0	5	1	1	2	4	1	2	1	5	1	1	7	3	3	3	3
CNSERMILC	1	0	5	1	1	2	4	0	2	1	3	0	4	0	2	0	2	1
CASEPVRTC	1	0	5	1	1	2	3	0	4	4	2	4	1	1	3	1	1	4
CSPCPTSVC	1	0	5	1	1	2	2	4	2	1	1	1	0	0	1	0	1	2
CRPHATTAC	1	0	5	1	1	1	5	4	3	5	3	3	6	3	8	2	4	0
CVMGV	1	0	5	1	1	1	5	0	2	1	2	0	1	0	6	3	5	0
CNRN	1	0	5	1	1	1	4	14	1	2	1	5	1	10	2	4	1	5
CVER	1	0	5	1	1	1	3	2	3	0	3	1	0	0	4	0	3	0
CPKNCPKKC	1	0	5	1	1	1	1	3	2	2	3	3	1	0	4	2	2	2
CIIRRHAAC	1	0	5	1	1	1	1	1	1	1	2	3	0	0	3	1	1	2
CDTMCNRAC	1	0	5	1	1	1	1	0	2	3	1	5	1	0	1	2	2	2
CTAHVSQRC	1	0	5	1	1	1	0	0	3	0	0	3	2	0	3	1	1	0
CTARMKKVC	1	0	5	1	1	0	4	0	0	3	1	1	2	0	3	1	0	0
CTSTLKHRC	1	0	5	1	1	0	4	0	0	1	0	0	1	0	0	2	3	0
CDTVSKLIC	1	0	5	1	1	0	2	0	1	0	4	0	1	0	2	2	1	2
CLRVPHAKC	1	0	5	1	1	0	1	4	0	2	1	0	2	0	2	0	3	2
CMYPKGAPC	1	0	5	1	1	0	1	0	1	1	1	3	0	11	1	3	1	0
CRPPRSRPC	1	0	5	1	1	0	0	0	0	2	2	0	0	0	1	1	1	0
CQNKAAP	1	0	5	1	0	6	2	3	8	4	6	3	3	4	6	3	1	0
CPLVG	1	0	5	1	0	5	6	5	2	1	6	1	2	3	1	3	2	5
RPGSVVNKC	1	0	5	1	0	5	1	1	2	1	4	0	2	0	4	3	0	8
CMAKQSPRC	1	0	5	1	0	5	0	3	0	4	4	0	3	2	4	4	3	7
CMTSMEPIC	1	0	5	1	0	4	2	3	1	2	1	2	1	0	2	2	3	0
CGSLFGSKC	1	0	5	1	0	3	3	2	2	2	1	4	2	0	11	4	4	6
CQSIYRKNC	1	0	5	1	0	3	1	3	3	2	3	1	2	3	2	1	3	0
CSYLPNR	1	0	5	1	0	3	0	0	1	1	0	2	1	0	1	0	0	0
CLPF	1	0	5	1	0	2	3	8	3	2	2	4	0	27	4	4	1	5
CAMALRSGC	1	0	5	1	0	2	2	0	0	4	1	0	0	0	2	3	4	0
CTIVSPNIC	1	0	5	1	0	2	1	6	3	6	2	1	5	2	1	0	2	0
CDKHMSIMC	1	0	5	1	0	2	1	3	1	0	1	5	2	24	6	1	1	1
CRALTATTC	1	0	5	1	0	2	1	0	1	2	0	0	1	2	1	1	1	4
CTDTLSHKC	1	0	5	1	0	1	3	0	2	4	3	1	1	0	6	2	4	0
CSRDLCYSC	1	0	5	1	0	1	1	3	1	1	2	0	2	0	2	0	0	0
CLTHFDRNC	1	0	5	1	0	1	1	0	2	0	1	2	2	0	0	1	1	2
CTSCLREDC	1	0	5	1	0	1	1	0	1	2	2	3	0	0	1	1	1	0
CRSTNHPSC	1	0	5	1	0	1	1	0	0	1	0	0	0	0	2	0	0	0
CGPKARDFC	1	0	5	1	0	0	5	4	0	0	4	1	1	0	1	2	3	0
CMASEGLLC	1	0	5	1	0	0	5	1	3	3	0	1	1	0	1	0	2	0
CMNGPHASC	1	0	5	1	0	0	0	4	0	3	2	0	0	5	1	2	1	2
CAGPGSCQC	1	0	5	1	0	0	0	1	0	0	0	1	0	0	6	1	1	2
CAGMQRTTC	1	0	5	0	10	0	4	0	0	0	3	2	1	0	5	2	1	2
CNNPPRNEC	1	0	5	0	9	2	6	1	3	4	3	7	0	1	4	2	1	2
CTRGP	1	0	5	0	6	6	3	0	1	1	1	1	0	0	2	1	1	0
CAEPVRKLC	1	0	5	0	6	4	2	10	0	5	4	4	2	1	1	0	3	1
CAPALVVSAKLAAALE	1	0	5	0	6	3	2	13	2	2	3	2	4	1	2	6	3	2
CGSRMAIDC	1	0	5	0	5	4	3	1	3	0	5	6	1	0	0	4	8	0
CVPAKERLC	1	0	5	0	5	2	1	2	4	3	1	0	1	0	3	5	1	1
CSETD	1	0	5	0	5	0	1	0	2	5	2	3	1	2	3	1	3	2
CDTVSGV	1	0	5	0	4	8	4	4	3	3	2	2	2	0	1	4	4	0
CKLSLAPSC	1	0	5	0	4	5	2	0	5	1	3	5	2	0	3	1	6	0
CESGHATHC	1	0	5	0	4	4	0	0	5	3	3	3	2	0	2	2	5	1
CPSPYKDEC	1	0	5	0	4	2	4	9	6	2	4	5	1	0	7	1	5	2
CYPMGVTSC	1	0	5	0	4	2	1	0	0	3	3	3	2	1	0	0	0	0
CRPGWSESC	1	0	5	0	4	1	6	5	6	2	4	5	3	2	1	6	5	0
CTFRQRVRC	1	0	5	0	4	1	4	2	4	1	6	1	6	1	3	2	1	1
CGARSHP	1	0	5	0	3	5	0	1	4	1	4	1	2	0	4	2	4	2
CGNRDNRTC	1	0	5	0	3	4	4	1	0	0	2	5	2	6	1	5	5	6
CEPPVVTQC	1	0	5	0	3	4	2	5	3	3	0	1	3	0	2	1	0	0
CASRPD	1	0	5	0	3	4	2	3	3	1	2	2	7	4	6	4	5	7
CTSVTY	1	0	5	0	3	4	0	7	0	2	3	6	5	0	3	3	1	5
CHRDQYESC	1	0	5	0	3	3	4	0	0	2	3	1	2	0	4	3	1	3
CYHD	1	0	5	0	3	3	3	0	1	4	0	1	1	0	4	0	1	1
CSVRQGLPC	1	0	5	0	3	3	2	0	2	5	2	2	3	0	2	0	2	2
CEVVESTPC	1	0	5	0	3	3	1	0	1	4	3	3	2	0	2	2	5	0
CTVMSGSRC	1	0	5	0	3	2	3	7	7	1	3	1	1	0	1	2	2	8
CTLNTHQMC	1	0	5	0	3	1	3	1	5	2	2	1	1	2	1	0	4	1
CNRVSRHLC	1	0	5	0	3	1	3	0	0	2	6	2	0	0	1	1	4	1
CARRNDDRC	1	0	5	0	3	1	2	0	3	1	3	2	2	3	3	3	3	5
CDSRAWIIAKLAAALE	1	0	5	0	3	1	1	4	3	0	2	5	4	0	1	5	1	1
CGLSHKDTC	1	0	5	0	3	1	1	0	0	0	0	0	0	0	1	0	1	2
CESGSAEVC	1	0	5	0	3	1	0	2	0	0	1	1	1	0	0	1	1	0
CATPLKVGC	1	0	5	0	3	1	0	0	1	0	6	3	0	1	3	1	0	4
CLGD	1	0	5	0	2	5	3	1	1	2	1	5	3	0	5	4	12	5
CESRLVGEC	1	0	5	0	2	4	7	7	0	5	3	1	1	0	0	1	6	4
CQRHGTRSC	1	0	5	0	2	4	4	1	0	2	2	4	2	0	0	4	1	4
CGSATFVEC	1	0	5	0	2	4	1	6	0	3	10	1	4	0	6	0	3	2
CLDFVPPDC	1	0	5	0	2	3	5	2	5	3	2	2	2	0	3	2	2	1
CRGRNKETC	1	0	5	0	2	3	3	1	4	1	4	2	2	3	3	1	3	4
CRKQVAGLC	1	0	5	0	2	3	1	6	2	1	2	1	2	0	0	2	3	1
CMRSVS	1	0	5	0	2	3	1	1	1	1	3	2	0	13	3	2	5	2
CIGLRDRDC	1	0	5	0	2	2	6	0	1	1	3	0	0	4	1	3	0	0
CDVWMDDMC	1	0	5	0	2	2	2	5	1	0	1	2	1	0	3	1	0	0
CSEHMV	1	0	5	0	2	2	2	0	2	0	2	1	2	0	4	2	1	0
CLQECAPAC	1	0	5	0	2	2	1	0	2	1	4	2	1	0	1	1	0	0
CRSTLKAMC	1	0	5	0	2	1	2	11	0	4	2	3	0	0	2	2	3	2
CVSRASMQC	1	0	5	0	2	1	2	2	3	0	2	0	4	3	1	5	4	3
CTGLGRPHC	1	0	5	0	2	1	2	0	2	1	0	0	1	8	0	0	1	0
CEWRKSPTC	1	0	5	0	2	1	1	5	2	3	1	0	3	13	1	1	1	0
CVSDTRRRC	1	0	5	0	2	1	1	2	1	2	3	2	0	5	2	2	1	1
CTWDQQGPC	1	0	5	0	2	1	1	1	1	1	1	3	1	0	3	2	2	1
CRNAVTSLC	1	0	5	0	2	1	1	1	0	0	0	0	0	0	0	1	4	3
CRKDQALSC	1	0	5	0	2	0	4	0	0	2	1	0	1	0	2	2	0	0
CLERNHAPC	1	0	5	0	2	0	2	3	1	0	0	1	0	6	4	3	4	1
CVDGSRYTC	1	0	5	0	2	0	2	2	0	2	4	0	2	0	0	1	3	0
CPKCVAEEC	1	0	5	0	2	0	1	5	2	3	5	1	3	19	3	0	1	5
CLSTREVVC	1	0	5	0	2	0	1	3	0	1	2	2	0	0	1	0	0	1
CHAAASLGC	1	0	5	0	2	0	0	1	1	3	0	0	2	0	2	0	1	0
CPTA	1	0	5	0	1	4	1	5	1	4	4	0	2	0	4	3	5	10
CFTDKHTLC	1	0	5	0	1	3	4	0	1	2	3	0	2	0	3	2	5	1
CSTRSL	1	0	5	0	1	3	1	8	2	3	4	2	2	22	4	5	5	4
CTLHQPIRC	1	0	5	0	1	3	1	3	1	2	0	0	1	0	1	2	6	5
CGVRTQVRC	1	0	5	0	1	2	7	2	2	3	11	0	4	0	2	2	0	0
CTRPDETCC	1	0	5	0	1	2	5	4	2	2	2	4	3	10	2	3	1	1
CWTDNDASC	1	0	5	0	1	2	3	2	0	0	2	1	0	0	1	1	3	4
CPPPVHLPC	1	0	5	0	1	2	3	0	4	0	0	0	0	12	1	0	2	3
CEALELKQC	1	0	5	0	1	2	2	0	1	5	3	0	1	0	3	4	2	0
CRVGVDNNC	1	0	5	0	1	2	1	1	0	1	0	0	2	17	0	1	0	1
CRNGVKQIC	1	0	5	0	1	2	1	0	3	7	2	3	3	0	0	4	1	0
CGDRLTQSC	1	0	5	0	1	2	0	7	3	2	0	0	4	0	2	2	1	0
CNVLSRQRC	1	0	5	0	1	2	0	4	0	5	1	3	1	1	1	0	0	0
CKQT	1	0	5	0	1	2	0	3	1	3	0	0	4	0	4	4	3	1
CRDTTLLVC	1	0	5	0	1	2	0	3	1	0	0	0	1	9	0	1	2	0
CRQGGTY	1	0	5	0	1	2	0	0	3	0	0	0	2	0	1	1	1	1
CHRLQLESC	1	0	5	0	1	2	0	0	2	0	1	0	0	2	1	1	1	0
CTRGGSAKC	1	0	5	0	1	2	0	0	0	1	0	0	0	0	0	2	0	1
CRNYPRFSC	1	0	5	0	1	1	6	2	0	2	1	2	1	0	4	3	1	0
CRPDCDMTC	1	0	5	0	1	1	5	0	4	1	7	0	0	0	3	2	3	1
CPQKPVEQC	1	0	5	0	1	1	3	4	2	4	2	3	3	0	8	2	3	1
CPTATDMDC	1	0	5	0	1	1	3	2	1	2	0	1	0	0	3	1	0	3
CGGCLTSKC	1	0	5	0	1	1	3	0	2	1	0	2	0	0	4	5	0	1
CDTRITKHC	1	0	5	0	1	1	2	4	1	1	1	4	3	2	5	2	6	1
CFDQSNRTC	1	0	5	0	1	1	2	1	0	4	1	2	1	2	1	0	0	0
CNTLI	1	0	5	0	1	1	0	6	0	0	2	0	0	0	0	2	0	1
CGKMSPQQC	1	0	5	0	1	1	0	5	0	2	5	2	3	6	3	1	5	5
CSTSGGFMC	1	0	5	0	1	0	4	0	1	1	3	3	1	0	0	2	0	2
CPYSSLPEC	1	0	5	0	1	0	3	11	1	3	0	3	2	0	1	2	2	0
CNRMDQMRC	1	0	5	0	1	0	3	1	2	1	0	0	0	0	3	5	2	1
CRTGLSYDC	1	0	5	0	1	0	2	5	2	4	4	3	3	0	1	6	1	5
CLACEGATC	1	0	5	0	1	0	0	6	3	0	1	4	0	1	8	3	1	2
CQVLDAMLC	1	0	5	0	1	0	0	2	1	0	0	0	1	0	2	1	2	1
CEMP	1	0	5	0	0	5	2	0	1	2	4	3	0	1	2	1	4	2
CFDGVKNEC	1	0	5	0	0	3	2	5	2	1	0	5	2	0	3	0	0	5
CIRPVAD	1	0	5	0	0	3	2	2	4	4	0	4	1	0	3	1	2	0
CEVSVPKMC	1	0	5	0	0	3	2	0	1	1	3	0	0	1	1	0	1	1
CCPRLK	1	0	5	0	0	3	2	0	1	1	0	1	3	0	0	4	1	1
CRQNV	1	0	5	0	0	3	2	0	0	0	1	5	2	0	0	2	2	0
CSPLLP	1	0	5	0	0	3	1	1	4	2	4	1	0	3	1	2	1	3
CLVNESGLC	1	0	5	0	0	2	2	0	0	1	1	0	1	0	4	2	1	0
CHERTPAAC	1	0	5	0	0	1	3	8	3	1	2	2	0	0	2	3	3	1
CMVKAMPMC	1	0	5	0	0	1	3	7	0	1	0	1	0	7	2	4	8	2
CYTIQEMLC	1	0	5	0	0	1	2	0	2	2	0	2	1	0	1	1	2	2
CDPTTENCC	1	0	5	0	0	1	1	1	3	0	2	2	0	0	1	0	0	4
CSVSMPTLC	1	0	5	0	0	1	1	0	1	2	2	1	1	0	1	3	2	5
CQSTPLVFAKLAAALE	1	0	5	0	0	1	0	1	2	0	1	0	0	0	3	1	0	0
CPLYQESMC	1	0	5	0	0	1	0	0	4	0	3	2	0	0	0	0	1	0
CDMYDPPVC	1	0	5	0	0	0	5	1	2	3	1	0	2	0	1	2	4	0
CVTLMPDEC	1	0	5	0	0	0	5	1	2	2	3	2	3	0	5	7	1	1
CSMRDTNWC	1	0	5	0	0	0	4	1	1	2	0	0	3	0	0	0	0	0
CRFGDLVRC	1	0	5	0	0	0	2	0	0	2	1	0	2	0	0	3	0	1
CSPSSHTSC	1	0	5	0	0	0	2	0	0	1	1	0	0	0	0	0	2	0
CVKGYALDC	1	0	5	0	0	0	1	0	1	0	1	2	1	0	1	2	0	2
CPPLQPAVC	1	0	5	0	0	0	0	0	0	1	1	0	0	0	1	0	0	4
CCGLGIDPC	1	0	5	0	0	0	0	0	0	1	0	2	0	0	1	2	1	1
CCDHRPSAC	1	0	5	0	0	0	0	0	0	0	0	0	0	0	3	0	0	0
CDDATHTAC	1	0	4	9	6	1	4	6	2	3	0	1	4	0	1	3	1	1
CAGRVDGTC	1	0	4	7	9	6	3	7	2	2	1	8	1	0	2	1	5	4
CSPASKRTC	1	0	4	7	3	4	4	5	3	3	6	2	2	10	2	5	4	5
CMGRSRALC	1	0	4	7	3	2	3	0	4	5	5	4	3	0	2	5	10	3
CAVSSVKPC	1	0	4	5	5	8	5	7	2	3	7	2	5	2	5	4	3	5
CQLNRVKSC	1	0	4	5	5	3	2	6	11	11	7	6	0	14	4	1	4	6
CTSVAIESC	1	0	4	5	4	2	0	3	1	1	3	3	3	0	1	7	9	3
CILQKG	1	0	4	5	3	14	1	0	1	11	5	5	3	6	5	11	6	2
CSSKCELPC	1	0	4	5	2	0	4	0	6	5	0	5	5	0	9	3	0	6
CVQP	1	0	4	4	6	3	4	2	2	1	5	10	1	0	7	6	4	7
CGSVTLAEC	1	0	4	4	6	1	3	3	4	4	8	4	5	0	5	5	3	3
CIPSHPSGC	1	0	4	4	5	4	0	2	4	4	1	4	2	0	6	4	4	1
CENSHEGSC	1	0	4	4	4	1	1	4	2	4	7	6	1	4	5	2	1	2
CATG	1	0	4	4	4	0	2	4	2	2	4	2	0	1	2	4	1	4
CELTRNGKC	1	0	4	4	3	9	4	4	1	6	3	4	5	3	3	2	3	3
CERLPHRRC	1	0	4	4	3	2	2	0	2	1	3	1	1	0	2	2	3	3
CAMYPADNC	1	0	4	4	2	2	5	2	0	1	3	1	2	7	3	5	2	2
CTATLQTPC	1	0	4	4	2	2	1	5	4	3	8	1	2	0	8	5	1	2
CITNERGLC	1	0	4	4	2	1	0	2	3	2	6	1	1	18	2	6	2	5
CVRPIVLDC	1	0	4	4	2	0	3	1	2	2	2	2	1	0	1	0	1	4
CSPMRSQLC	1	0	4	4	2	0	2	1	2	1	1	2	2	0	3	7	1	0
CLACEPI	1	0	4	4	2	0	2	0	4	3	2	0	1	1	0	5	1	6
CVAKSLRRC	1	0	4	4	1	2	4	9	0	5	1	3	1	7	5	2	5	6
CQKRLTVRC	1	0	4	4	1	0	3	1	3	4	1	2	3	2	4	1	1	1
CVRSVKG	1	0	4	3	10	9	5	8	1	1	6	7	8	0	8	4	8	4
CNGADERRC	1	0	4	3	9	5	3	16	3	2	1	4	1	0	8	2	2	3
CARDRRGSC	1	0	4	3	8	5	4	1	4	5	2	7	3	1	5	7	0	5
AGL	1	0	4	3	8	4	4	2	1	3	4	8	2	28	4	2	8	3
CSVKHEKIC	1	0	4	3	8	4	3	6	2	7	2	3	3	0	5	5	2	3
CKYPNKDNC	1	0	4	3	8	3	7	3	1	5	4	6	0	6	3	4	1	0
CQPNSPSLC	1	0	4	3	7	6	3	0	0	3	0	1	3	0	2	2	7	4
CTLPDEPSC	1	0	4	3	7	1	8	2	3	5	1	9	1	1	2	1	3	2
CGTASENKC	1	0	4	3	7	1	4	1	4	4	3	1	4	0	4	2	3	0
CYDQSALPC	1	0	4	3	7	0	2	2	0	0	2	0	2	0	4	1	0	3
CAASALSNC	1	0	4	3	6	3	0	0	2	0	8	2	1	0	2	0	3	0
CVKNTSPTC	1	0	4	3	5	0	3	7	1	0	0	1	1	0	2	0	0	0
CSLLPNNSC	1	0	4	3	4	3	1	4	1	2	2	1	2	9	1	0	3	2
CMDNRPENC	1	0	4	3	4	2	2	7	1	4	2	4	1	0	3	3	6	5
CTVPRDL	1	0	4	3	4	2	0	5	8	4	4	3	2	7	5	0	4	2
CQDYGPMNC	1	0	4	3	4	0	2	7	2	2	2	3	0	0	2	5	2	5
CRGDVPCTC	1	0	4	3	4	0	2	1	2	1	1	0	1	4	1	0	0	2
CRRRAGASC	1	0	4	3	3	3	2	2	1	3	1	1	0	2	2	1	8	2
CRSHRPASC	1	0	4	3	3	2	6	1	3	2	1	3	2	3	2	6	5	0
CTIVKRSEC	1	0	4	3	3	2	4	0	2	6	3	2	4	0	7	1	5	2
CDGLLRTPC	1	0	4	3	3	2	3	0	3	1	0	1	2	7	3	3	1	3
CAAIPSR	1	0	4	3	3	2	2	0	8	1	1	1	1	0	7	5	3	0
CTPVPGGPC	1	0	4	3	3	1	6	5	8	0	10	7	5	4	2	2	5	11
CASEGTQRC	1	0	4	3	3	1	2	22	5	3	5	3	0	2	5	4	3	7
CRIQGTAQC	1	0	4	3	3	0	4	0	0	8	2	0	0	0	3	1	3	3
CCVDRGEQC	1	0	4	3	3	0	3	2	1	1	1	4	1	0	3	5	7	5
CCVTG	1	0	4	3	3	0	1	0	0	0	0	3	1	0	0	0	0	0
CMNKKNNSC	1	0	4	3	2	8	8	3	1	1	4	1	7	8	7	5	9	7
CPRVSQTDC	1	0	4	3	2	4	0	0	8	1	7	2	2	1	5	7	1	3
CLKMGRISC	1	0	4	3	2	2	6	1	1	1	3	0	3	1	0	2	2	0
CNTATSSRC	1	0	4	3	2	1	7	13	6	1	3	1	4	0	5	1	4	4
CIPRSGTVC	1	0	4	3	2	1	5	0	2	2	4	7	0	2	3	3	0	1
CLHKSDKMC	1	0	4	3	2	1	3	3	3	3	0	2	2	0	4	2	6	3
CTVHGAADC	1	0	4	3	2	1	2	5	2	9	1	1	0	0	1	1	2	1
CGSGAG	1	0	4	3	2	0	4	0	0	1	2	5	4	0	6	2	4	6
CMLAS	1	0	4	3	1	5	2	0	1	9	4	4	1	0	2	4	4	1
CSKVCPQ	1	0	4	3	1	4	3	2	12	3	11	8	0	0	5	5	9	2
CGSMQAPGC	1	0	4	3	1	4	0	3	0	3	4	1	3	1	4	2	4	1
CDTPNPIKC	1	0	4	3	1	3	3	0	2	2	2	4	4	0	2	0	1	3
CESTTMKLC	1	0	4	3	1	3	2	0	1	0	0	3	2	0	1	1	3	1
CFRNRPDSC	1	0	4	3	1	2	4	2	6	3	1	2	5	0	3	4	1	0
CEGIVLPSC	1	0	4	3	1	2	2	1	1	3	6	5	0	0	2	2	1	10
CERTFSGAC	1	0	4	3	1	1	2	3	9	4	0	8	1	0	4	1	0	1
CPRRSYT	1	0	4	3	1	1	2	2	2	0	1	1	2	0	0	4	1	3
CGPVSVPVC	1	0	4	3	1	1	2	0	4	1	4	1	0	1	3	2	0	1
CTEDYLDKC	1	0	4	3	1	0	4	16	2	5	5	5	1	0	3	0	3	3
CRVSINR	1	0	4	3	0	6	2	10	1	2	4	2	4	0	4	3	7	2
CGYTSITRC	1	0	4	3	0	5	1	3	0	2	1	2	2	7	2	1	1	0
CKSMLCP	1	0	4	3	0	4	3	1	1	2	3	2	1	0	2	1	6	2
CRRHETRSC	1	0	4	3	0	1	4	2	1	0	0	0	3	0	0	0	1	2
CVRLRVG	1	0	4	3	0	1	2	1	0	8	2	0	3	0	1	2	4	1
CEPARLLNC	1	0	4	3	0	1	1	0	0	3	1	0	0	0	0	2	3	0
CVDGRPACC	1	0	4	3	0	0	4	0	2	1	0	2	0	0	2	0	1	0
CPVRSQSRC	1	0	4	3	0	0	2	2	2	2	5	0	2	0	1	0	2	0
CPGSAHEVC	1	0	4	2	10	5	6	3	6	3	1	3	6	2	8	5	3	9
CSPGEMGSC	1	0	4	2	9	0	2	0	4	6	6	2	2	0	1	3	5	2
CQLPYVGDC	1	0	4	2	8	0	1	4	2	4	4	1	2	1	1	1	1	3
CDAKGILQC	1	0	4	2	7	4	3	13	3	8	1	2	1	1	3	2	1	2
CPQKLKNLC	1	0	4	2	7	3	2	4	1	4	3	3	0	0	3	2	3	3
CGMFDKTNC	1	0	4	2	7	0	1	9	2	3	1	2	3	0	2	8	3	0
CATDASSVC	1	0	4	2	6	8	3	1	4	3	6	2	2	10	5	4	6	0
CWTQAVDTC	1	0	4	2	6	4	4	4	0	6	4	2	5	21	1	3	1	1
CTKPCLR	1	0	4	2	6	1	1	0	4	0	1	4	1	0	0	2	2	2
CQAMRAARC	1	0	4	2	6	0	2	11	2	2	0	2	0	0	2	2	6	3
CTPMQ	1	0	4	2	5	7	6	4	4	2	5	4	2	3	5	3	1	4
CNNRGL	1	0	4	2	5	6	4	2	2	2	4	3	0	13	5	0	2	1
CQRTSDNRC	1	0	4	2	5	2	3	4	2	1	0	6	3	0	4	1	3	2
CKVQL	1	0	4	2	5	2	2	5	4	4	0	2	3	0	0	4	0	1
CSNESA	1	0	4	2	5	1	3	3	3	2	2	7	3	0	1	2	3	6
CVTGQGTRC	1	0	4	2	5	0	4	5	3	0	1	4	1	15	3	0	3	2
CNPVSVVKC	1	0	4	2	5	0	2	2	3	0	2	1	2	0	4	0	3	12
CGDKL	1	0	4	2	5	0	2	1	0	4	4	1	1	0	1	0	1	1
CNSTHLDHC	1	0	4	2	4	6	3	9	7	1	3	2	2	0	3	2	1	1
CPSGGDGVC	1	0	4	2	4	5	3	6	4	1	6	1	1	0	4	2	2	4
CSPDRFPRC	1	0	4	2	4	5	1	1	4	1	1	2	3	0	3	6	3	3
CCGGPT	1	0	4	2	4	4	3	4	9	4	2	1	4	0	4	5	4	1
CSNALRSAC	1	0	4	2	4	3	5	13	2	5	0	4	3	1	1	4	3	7
CNEGVVNMC	1	0	4	2	4	3	4	4	3	2	2	1	1	0	3	2	3	5
CVKED	1	0	4	2	4	3	4	0	0	7	2	1	1	0	5	2	7	4
CFKSSVERC	1	0	4	2	4	3	0	1	1	2	7	1	0	0	2	2	1	0
CVTKGQRTC	1	0	4	2	4	2	7	1	2	3	1	9	3	4	3	7	4	8
CKLMP	1	0	4	2	4	2	4	1	3	1	6	3	3	15	5	1	3	2
CDRATNDIC	1	0	4	2	4	2	4	0	3	1	2	7	2	0	1	3	2	1
CVTTRIV	1	0	4	2	4	2	2	0	4	2	6	1	1	0	1	0	4	0
CNGEWSSNC	1	0	4	2	4	1	2	1	4	2	1	1	4	0	1	1	0	3
CRDA	1	0	4	2	4	0	3	11	4	3	1	5	3	0	0	3	4	2
CDDGGLMLC	1	0	4	2	3	12	3	4	7	0	5	0	0	2	2	3	1	1
CIVDTFKKC	1	0	4	2	3	6	2	1	2	2	0	0	2	0	5	2	1	1
CPGRPLVSAKLAAALE	1	0	4	2	3	6	1	8	1	4	3	1	1	0	1	3	2	2
CPKKATSGC	1	0	4	2	3	4	1	4	3	5	3	0	1	0	2	0	0	3
CITAG	1	0	4	2	3	3	4	3	1	3	6	1	2	8	3	7	0	1
CPSMKKSLC	1	0	4	2	3	2	4	2	1	2	2	0	4	10	2	1	3	3
CMDEPNLVC	1	0	4	2	3	2	3	0	1	2	5	5	0	0	1	0	5	0
CSRHKRYRC	1	0	4	2	3	1	5	5	0	3	2	0	3	5	0	5	3	2
CHPPRVPSC	1	0	4	2	3	1	4	1	1	0	3	2	2	1	1	5	0	3
CSRTSGAGC	1	0	4	2	3	1	4	0	0	2	4	4	2	9	3	2	8	3
CISALEL	1	0	4	2	3	1	1	1	0	2	1	6	2	0	5	0	1	11
CRANNVPAC	1	0	4	2	3	0	2	1	7	3	2	2	0	0	1	1	0	0
CAPSPKTGC	1	0	4	2	3	0	2	0	2	1	2	1	0	0	0	2	0	4
CSNTTANDC	1	0	4	2	3	0	0	15	2	4	3	5	4	1	4	2	0	4
CDLSIPPSC	1	0	4	2	3	0	0	5	1	2	5	2	0	0	3	3	1	2
CDQE	1	0	4	2	2	6	4	0	1	1	1	2	1	3	2	1	2	2
CALLPAVKC	1	0	4	2	2	5	0	5	0	4	6	0	3	0	2	3	0	2
CGRGQ	1	0	4	2	2	4	2	0	4	2	5	2	5	0	3	2	1	3
CTQWEPRAC	1	0	4	2	2	4	0	0	4	4	1	2	0	0	1	2	2	3
CGAVQRRAC	1	0	4	2	2	3	3	1	3	3	6	7	4	8	2	2	2	0
CSAGKVSPC	1	0	4	2	2	3	3	0	0	8	2	3	5	1	3	5	2	3
CIKRRA	1	0	4	2	2	2	5	1	4	9	2	2	2	0	2	1	7	1
CPPRPN	1	0	4	2	2	2	2	9	4	3	1	3	0	0	1	1	4	3
CATNFARMC	1	0	4	2	2	2	2	4	2	5	1	0	5	0	1	0	3	2
CHNMGHRSC	1	0	4	2	2	2	2	0	3	4	0	2	2	0	2	1	1	0
CKKGGYT	1	0	4	2	2	2	1	5	3	5	0	2	1	0	3	3	0	5
CSSTQDIDC	1	0	4	2	2	2	1	5	1	7	6	1	1	0	4	2	2	2
CGSNVHLSC	1	0	4	2	2	2	1	2	1	1	2	0	2	0	5	2	1	5
CASGSISAC	1	0	4	2	2	1	4	7	2	0	5	6	1	2	2	1	3	1
CTRVFRT	1	0	4	2	2	1	3	6	2	2	2	0	3	5	3	5	3	4
CPIMHGGMC	1	0	4	2	2	1	3	3	0	1	3	2	1	0	2	2	0	3
CKSVGPSGC	1	0	4	2	2	1	2	5	1	2	4	0	2	0	9	2	0	7
CVVAPSLEC	1	0	4	2	2	1	2	1	4	1	7	1	2	18	4	2	6	12
CTIRPNQRC	1	0	4	2	2	1	1	1	3	0	2	1	0	0	3	1	5	4
CTALSRVQC	1	0	4	2	2	1	1	0	3	2	0	1	0	0	0	1	0	1
CPSPAPLTC	1	0	4	2	2	0	3	0	2	7	3	1	1	0	4	3	1	1
CNQPYR	1	0	4	2	2	0	1	1	2	1	2	0	1	9	0	3	0	8
CQTLYPENC	1	0	4	2	2	0	1	1	1	1	3	2	0	0	2	2	0	0
CRSLLSGKC	1	0	4	2	2	0	1	1	0	2	4	0	4	0	5	2	1	4
CSHPLHPRC	1	0	4	2	2	0	1	0	2	0	1	2	2	0	3	0	1	1
CGRQIPM	1	0	4	2	2	0	1	0	1	0	2	0	2	0	5	0	3	1
CAKVNSLLC	1	0	4	2	2	0	0	11	2	1	1	0	2	0	4	2	0	0
CSHPEAAKC	1	0	4	2	2	0	0	0	3	0	0	2	0	0	3	0	1	1
CPARHVTDC	1	0	4	2	1	9	3	2	1	2	6	1	3	0	3	0	6	3
CLNSGDNSC	1	0	4	2	1	5	8	4	2	6	5	3	2	2	5	1	3	3
CTPSQRFSC	1	0	4	2	1	5	0	0	1	0	6	1	3	4	2	3	0	2
CRQRRKAMC	1	0	4	2	1	4	4	0	3	7	6	2	4	0	5	3	3	1
CDTQTDRGC	1	0	4	2	1	4	2	0	2	2	1	4	2	0	4	5	2	7
CGGGPCETC	1	0	4	2	1	3	4	0	6	4	0	4	3	0	1	3	0	0
CQVTEPRKC	1	0	4	2	1	3	3	7	2	1	6	1	3	9	6	5	1	0
CLATISAKC	1	0	4	2	1	3	3	6	1	10	2	8	1	0	4	2	0	1
CVENNCSVC	1	0	4	2	1	3	3	5	0	2	1	2	2	1	4	2	3	1
CRSSAVVNC	1	0	4	2	1	3	0	0	2	1	2	1	4	0	4	4	0	1
CTEKPKSTC	1	0	4	2	1	2	6	2	3	1	5	8	2	0	2	2	5	4
CHRPQRTVC	1	0	4	2	1	2	5	3	0	2	3	1	1	0	6	3	1	5
CGPVYEHVC	1	0	4	2	1	2	2	2	2	0	1	0	4	0	1	1	0	4
CPVVSPRVAKLAAALE	1	0	4	2	1	2	2	0	1	1	2	0	0	0	2	0	3	3
CPDVREKAC	1	0	4	2	1	2	1	6	0	2	1	4	0	0	1	1	3	5
CSRGQAEYC	1	0	4	2	1	1	3	1	1	0	5	8	2	1	4	3	4	3
CNRRLKSLC	1	0	4	2	1	1	3	0	0	3	8	1	1	0	7	5	12	4
CSRF	1	0	4	2	1	1	2	0	5	1	2	1	1	0	1	0	2	3
CGLKYP	1	0	4	2	1	1	1	0	1	0	1	2	2	1	2	1	3	5
CGHRSLMEC	1	0	4	2	1	0	4	9	1	4	0	1	2	5	1	4	1	1
CLNVPGSDC	1	0	4	2	1	0	3	0	5	1	3	5	5	0	3	1	3	2
CYRRSKNRC	1	0	4	2	1	0	3	0	3	3	1	5	0	0	2	0	0	0
CPVANRRFC	1	0	4	2	1	0	2	0	0	0	2	1	0	16	0	1	3	0
CKAST	1	0	4	2	1	0	1	2	0	4	3	2	1	0	2	1	2	1
CESTLQTLC	1	0	4	2	1	0	0	1	0	2	0	8	1	0	1	2	1	3
CFFRER	1	0	4	2	0	5	3	0	0	3	1	3	4	0	0	0	1	0
CATRVELNC	1	0	4	2	0	3	2	2	1	2	2	6	4	0	2	2	6	1
CGMESIH	1	0	4	2	0	3	2	0	3	4	4	2	2	0	3	4	1	2
CQSLHLSEC	1	0	4	2	0	3	1	1	0	1	0	2	0	0	1	1	0	1
CAGTVQSDC	1	0	4	2	0	2	5	2	1	1	1	1	0	1	1	1	1	1
CAYA	1	0	4	2	0	2	3	6	0	6	3	5	3	0	2	2	4	4
CPRTNS	1	0	4	2	0	2	3	5	2	1	2	0	2	0	0	1	1	1
CMSSVVRKC	1	0	4	2	0	2	3	0	2	0	4	1	3	0	2	1	1	5
CDRKQSDNC	1	0	4	2	0	2	2	0	0	4	1	1	2	0	0	3	0	1
CQSDDFKLC	1	0	4	2	0	1	3	0	5	3	3	5	3	0	8	3	4	9
CPKLTTMSC	1	0	4	2	0	1	0	4	2	0	1	0	2	0	3	2	1	3
CPKNFFAEC	1	0	4	2	0	1	0	1	0	0	0	1	1	0	0	1	1	0
CRPHTSVYRC	1	0	4	2	0	0	5	3	2	2	0	2	3	1	1	1	4	3
CHYR	1	0	4	2	0	0	2	4	2	0	2	1	1	0	1	1	4	0
CPQWVS	1	0	4	2	0	0	1	7	0	1	0	1	0	3	0	3	3	1
CTVVLP	1	0	4	2	0	0	1	1	1	3	1	4	1	0	1	0	2	5
CKSSPDKRC	1	0	4	2	0	0	0	0	1	0	1	0	1	0	1	1	1	0
CHSYMSPRC	1	0	4	2	0	0	0	0	1	0	0	1	0	0	1	1	0	0
CVDETKCRC	1	0	4	2	0	0	0	0	0	4	0	4	3	0	1	0	3	1
CRSSSGKNC	1	0	4	1	9	6	3	1	5	6	4	5	3	0	6	1	3	9
CKMSSKPSC	1	0	4	1	9	4	3	2	1	4	6	4	2	14	6	3	2	4
CNKLGRAIC	1	0	4	1	7	6	2	3	3	9	8	6	4	0	6	7	3	6
CRAARHPKC	1	0	4	1	7	3	3	4	4	3	4	2	1	2	1	3	0	1
CLTTKPDSC	1	0	4	1	7	2	2	6	3	1	7	0	0	0	3	2	1	1
CTIGPVSGC	1	0	4	1	7	0	3	0	0	2	1	1	2	0	2	3	1	0
CMSRRNSDC	1	0	4	1	6	7	5	6	1	1	11	5	3	24	3	2	4	4
CSYTKGEQC	1	0	4	1	6	6	4	6	2	7	3	1	2	0	8	4	5	7
CSVDFGERC	1	0	4	1	6	3	2	7	4	5	7	2	1	0	0	4	0	1
CGTQPRGMC	1	0	4	1	6	2	6	0	9	3	7	5	3	25	7	2	4	7
CMGPKHNHC	1	0	4	1	6	2	1	5	2	1	3	1	2	0	3	1	2	3
CSDPDAR	1	0	4	1	6	1	2	8	5	3	3	2	2	1	5	4	0	11
CRENRAYLC	1	0	4	1	6	0	2	1	3	2	1	1	3	0	1	0	2	2
CGYMNGREC	1	0	4	1	5	9	7	2	4	6	10	3	5	4	4	5	3	1
CMRNTSKAC	1	0	4	1	5	4	4	1	3	2	7	7	1	0	1	1	2	1
CRTGAPPSC	1	0	4	1	5	4	3	3	1	6	0	4	2	0	3	4	1	3
CSSITLPAC	1	0	4	1	5	4	2	0	4	1	7	0	0	0	5	2	4	2
CKMLAQGQC	1	0	4	1	5	4	2	0	2	3	2	2	3	0	1	7	2	4
CVLDERSTGRC	1	0	4	1	5	2	4	10	0	6	1	4	5	2	1	6	0	4
CLLLGPATC	1	0	4	1	5	2	1	2	0	1	2	1	1	0	0	1	1	0
CDNAV	1	0	4	1	5	1	5	0	2	2	1	7	2	0	1	2	0	0
CPYG	1	0	4	1	5	1	3	7	1	0	0	2	2	0	5	0	1	1
CYTVSGKTC	1	0	4	1	5	0	2	4	1	4	4	2	2	0	2	1	1	3
CGKSGIVAC	1	0	4	1	4	9	3	0	0	2	1	2	1	0	1	0	0	0
CNRGSVPLC	1	0	4	1	4	4	1	13	1	1	0	7	1	22	1	4	3	1
CLTSASTDC	1	0	4	1	4	2	5	15	2	4	1	1	0	0	7	1	1	0
CSKVFRRGC	1	0	4	1	4	2	2	0	1	4	5	0	3	0	3	1	1	1
CLGPEYPDC	1	0	4	1	4	1	7	1	0	4	0	2	3	0	1	1	0	2
CKGP	1	0	4	1	4	1	4	1	1	3	1	3	0	0	2	7	2	0
CDDDQVGHC	1	0	4	1	4	1	3	22	6	0	1	8	2	4	6	1	1	0
CTLGDTI	1	0	4	1	4	1	2	2	4	2	1	0	2	0	1	1	1	6
CAAANSPRC	1	0	4	1	4	1	2	0	3	1	1	0	0	0	3	1	1	4
CAKPFSVTC	1	0	4	1	4	0	3	2	1	1	2	1	0	0	2	2	0	1
CAPRACSSC	1	0	4	1	3	8	1	0	0	1	6	1	1	0	2	5	0	3
CLPGVEKCC	1	0	4	1	3	5	3	1	0	0	3	0	1	0	1	0	0	2
CIRPTVR	1	0	4	1	3	5	2	1	4	4	1	0	0	0	3	3	0	8
CNTVLDKSC	1	0	4	1	3	4	2	3	0	1	1	2	0	0	1	2	0	1
CTERTVAVC	1	0	4	1	3	4	1	12	0	3	0	2	1	0	3	0	0	0
CPVTGIAHC	1	0	4	1	3	4	0	4	1	2	2	2	0	5	3	2	2	3
CRVRKISPC	1	0	4	1	3	3	1	0	1	2	3	4	4	0	5	4	2	1
CDSTHPTSC	1	0	4	1	3	2	5	1	2	3	7	1	1	0	1	2	2	5
CGQPESAMC	1	0	4	1	3	2	4	0	5	3	5	2	2	0	2	0	3	4
CVAHLTDHC	1	0	4	1	3	2	3	2	1	1	0	7	2	0	1	4	0	0
CRSPSHDGC	1	0	4	1	3	2	2	0	3	3	7	2	0	6	2	5	1	6
CLNEQERSC	1	0	4	1	3	2	1	3	1	2	1	3	3	3	0	4	1	2
CVAGRRKKC	1	0	4	1	3	1	6	4	3	5	4	1	5	4	4	6	0	3
CAPAS	1	0	4	1	3	1	5	0	0	8	0	3	3	1	2	3	4	1
CAVMNELKC	1	0	4	1	3	1	3	1	0	2	6	3	4	3	1	2	7	8
CHVERGC	1	0	4	1	3	1	2	4	0	1	1	0	1	0	3	0	1	1
CTQKI	1	0	4	1	3	1	2	0	2	4	3	5	4	0	3	2	0	2
CGPVPSTGC	1	0	4	1	3	1	2	0	1	0	1	0	2	0	1	2	0	0
GACVIRAKLAAALE	1	0	4	1	3	1	1	10	4	1	2	2	0	0	0	1	1	4
CATP	1	0	4	1	3	1	1	0	1	0	2	11	0	0	0	1	0	1
CVVAAHTDC	1	0	4	1	3	0	6	9	1	6	1	3	2	0	3	0	2	0
CASGLASEC	1	0	4	1	3	0	3	0	2	2	1	0	0	0	5	0	6	0
CAGSRSSDC	1	0	4	1	3	0	2	2	7	4	1	6	2	0	3	5	3	0
CMSDEQLEC	1	0	4	1	3	0	1	7	2	3	1	1	4	6	2	1	3	2
CLTDYGQVC	1	0	4	1	3	0	0	0	1	0	0	2	0	0	1	2	3	0
CAPPLPDLC	1	0	4	1	2	12	1	0	3	3	3	0	3	0	2	0	5	1
CKLTSSVKC	1	0	4	1	2	7	1	2	4	2	0	1	0	0	1	0	3	0
CVVSG	1	0	4	1	2	6	6	2	0	1	2	3	2	2	6	3	1	2
CDIDRSKQC	1	0	4	1	2	6	2	9	1	1	2	4	0	0	0	1	2	3
CSIL	1	0	4	1	2	5	4	1	2	2	2	2	5	6	5	5	4	0
CPGKI	1	0	4	1	2	5	2	3	5	0	0	3	1	0	1	3	2	2
CGSVSCL	1	0	4	1	2	5	1	2	1	0	2	1	1	0	1	2	2	1
CTNVGKVLC	1	0	4	1	2	4	9	8	1	6	8	3	1	0	3	6	7	1
CRRSEQMRC	1	0	4	1	2	4	4	1	1	4	1	7	2	0	1	1	1	0
CLQLTRTNC	1	0	4	1	2	4	2	0	2	0	6	0	2	3	3	2	2	2
CRVNTDMKC	1	0	4	1	2	3	7	2	1	1	4	6	3	1	1	2	4	0
CGPRQK	1	0	4	1	2	3	4	0	3	0	5	5	0	2	1	3	0	0
CGVGAPAIC	1	0	4	1	2	3	3	3	5	3	3	3	3	6	1	1	3	3
CSADCSPIC	1	0	4	1	2	3	3	2	0	4	0	0	1	3	0	0	3	1
CSNPSCTPC	1	0	4	1	2	3	3	0	0	6	2	1	1	1	3	0	0	8
CSRTRTHLC	1	0	4	1	2	3	1	5	1	3	3	3	2	14	1	2	3	2
CVMLSTE	1	0	4	1	2	3	1	1	1	1	0	3	0	5	0	3	0	2
CVTKKRWDC	1	0	4	1	2	2	1	5	4	1	3	0	2	0	1	3	5	0
CGTTRGTGC	1	0	4	1	2	2	1	0	1	7	0	1	0	0	3	4	1	2
CSTAPVTVC	1	0	4	1	2	1	5	0	3	5	4	2	2	0	1	1	1	0
CGNDTLIAC	1	0	4	1	2	1	3	2	1	2	5	2	1	0	2	5	5	1
CVKPCQQ	1	0	4	1	2	1	2	1	1	2	2	4	0	0	1	4	7	8
CTPTPAECC	1	0	4	1	2	1	2	0	1	0	2	3	0	0	0	0	1	0
CTILSPDRC	1	0	4	1	2	1	2	0	0	1	3	0	5	0	2	0	3	4
CSSPDQVRC	1	0	4	1	2	1	0	6	2	2	3	2	2	7	4	8	1	1
CLSASPELC	1	0	4	1	2	1	0	4	1	2	0	0	0	0	1	1	3	0
CNRKPDPPC	1	0	4	1	2	1	0	1	2	1	0	2	1	0	1	2	1	6
CYPARRSKC	1	0	4	1	2	0	4	0	7	1	3	0	2	0	2	3	1	1
CRGLIDRLC	1	0	4	1	2	0	3	4	1	1	3	1	2	0	2	2	1	0
CVGK	1	0	4	1	2	0	2	5	5	6	14	2	0	0	5	4	3	0
CEGASSRVC	1	0	4	1	2	0	2	2	1	0	1	0	2	0	1	3	1	9
CTRLRVSQC	1	0	4	1	2	0	2	1	0	1	0	1	2	0	2	1	6	2
CANAPL	1	0	4	1	2	0	1	0	2	3	1	0	2	0	2	3	0	1
CNRAPTDEC	1	0	4	1	2	0	1	0	0	0	1	7	1	0	0	3	2	4
CLANQGA	1	0	4	1	1	8	2	11	2	0	2	4	5	0	1	3	1	3
CAKKITPRC	1	0	4	1	1	7	3	6	2	1	2	3	4	2	1	2	3	0
CVVPANTSC	1	0	4	1	1	4	3	4	0	2	1	2	1	0	4	1	1	3
CGRDGIVSC	1	0	4	1	1	4	3	0	0	2	2	1	1	2	0	1	6	6
CLTAERLPC	1	0	4	1	1	4	0	1	2	2	3	4	2	0	2	0	0	6
CQNTDLAAALE	1	0	4	1	1	3	6	5	1	4	8	2	2	2	4	3	3	4
CQRRFEQMC	1	0	4	1	1	3	5	4	1	1	3	4	2	0	2	0	2	4
CANTYTGRC	1	0	4	1	1	3	3	1	1	3	0	2	0	0	1	0	1	0
CKLFRSDLC	1	0	4	1	1	3	2	0	1	0	0	3	1	0	1	0	2	0
CQEPSNRMC	1	0	4	1	1	3	1	5	1	1	3	0	0	0	2	1	2	0
CSNGGFKEC	1	0	4	1	1	3	1	4	2	1	4	6	1	4	0	0	1	1
CRMTTNPLC	1	0	4	1	1	3	1	1	0	4	0	3	3	0	2	2	3	2
CSGTSSLAC	1	0	4	1	1	3	1	0	1	1	2	8	1	7	5	2	3	5
CGEQDKCTC	1	0	4	1	1	2	7	5	1	1	1	5	3	0	4	3	6	1
CDTQDEPIC	1	0	4	1	1	2	4	7	1	2	6	0	1	0	2	1	1	1
CSRTGI	1	0	4	1	1	2	4	5	1	3	2	3	2	0	7	1	5	5
CVAGLNDPC	1	0	4	1	1	2	2	5	1	2	1	2	2	0	2	1	3	1
CTDEWHNRC	1	0	4	1	1	2	2	2	2	4	0	0	1	0	2	1	1	3
CKGSLLVQC	1	0	4	1	1	2	2	2	0	2	7	3	4	1	8	4	3	3
CHFPDVTSC	1	0	4	1	1	2	1	0	1	0	5	2	3	0	1	1	2	1
CSEIRAHPC	1	0	4	1	1	2	0	2	2	0	0	0	2	0	4	0	0	5
CLKLASGAC	1	0	4	1	1	2	0	1	3	0	1	0	0	0	3	0	1	0
CECVGG	1	0	4	1	1	1	3	2	1	1	0	0	1	0	1	0	0	2
CHPQHPSHC	1	0	4	1	1	1	3	0	4	1	8	0	1	0	5	1	1	0
CLVSTGVSAKLAAALE	1	0	4	1	1	1	2	1	4	0	0	0	0	0	2	2	0	1
CQSD	1	0	4	1	1	1	2	1	0	1	2	0	1	2	2	1	2	0
CPSVQ	1	0	4	1	1	1	2	0	3	4	0	0	2	0	2	2	1	1
CIGLRRISC	1	0	4	1	1	1	2	0	2	1	0	5	2	0	4	2	0	2
CVTRGIATC	1	0	4	1	1	1	2	0	2	0	2	1	0	0	2	0	1	1
CKLTSNSTC	1	0	4	1	1	1	1	4	0	0	2	1	0	0	2	1	1	3
CHKSMHVSC	1	0	4	1	1	1	1	3	2	3	0	2	2	0	1	1	4	4
CSMSLSTQC	1	0	4	1	1	1	1	0	1	0	3	1	0	0	0	2	0	0
CVIRPRYNC	1	0	4	1	1	1	0	2	1	0	0	1	2	0	3	0	2	1
CFASS	1	0	4	1	1	1	0	1	1	0	5	3	2	0	3	4	2	2
CHFR	1	0	4	1	1	1	0	0	1	2	0	2	0	0	1	1	0	0
CLGPEKHQSKLAAALE	1	0	4	1	1	0	4	6	4	2	1	2	1	0	0	3	1	0
CKPEQNVFC	1	0	4	1	1	0	4	0	3	1	1	1	0	0	2	1	1	0
CVETMSGRC	1	0	4	1	1	0	3	4	3	1	5	0	1	0	3	2	4	1
CQNGLKYDC	1	0	4	1	1	0	3	1	0	2	2	3	2	0	3	1	2	2
CERLGLYPC	1	0	4	1	1	0	2	4	2	0	2	1	2	0	2	0	1	0
CNAPST	1	0	4	1	1	0	2	2	0	0	2	0	1	0	1	0	5	1
CKSPL	1	0	4	1	1	0	2	0	5	3	0	3	0	0	2	3	4	2
CTMLPSIQC	1	0	4	1	1	0	2	0	2	2	2	1	1	0	1	3	0	1
CPQHALRNC	1	0	4	1	1	0	2	0	0	1	0	1	0	0	3	2	1	2
CEMDV	1	0	4	1	1	0	1	2	3	1	1	0	0	4	5	0	1	2
CRKRNERLC	1	0	4	1	1	0	1	1	7	2	3	0	1	0	1	2	2	5
CCIKPRGHAKLAAALE	1	0	4	1	1	0	1	0	4	1	0	0	0	0	1	3	0	3
CVGWGCIMC	1	0	4	1	1	0	1	0	1	0	0	3	1	0	0	3	0	1
CHQN	1	0	4	1	1	0	0	2	4	1	3	5	2	0	1	1	0	0
CRPVGVSDVLSLRPHSS	1	0	4	1	0	5	0	1	2	0	0	2	2	0	1	2	0	3
CLPIK	1	0	4	1	0	4	1	2	1	1	0	1	1	0	1	1	1	0
CSFTSR	1	0	4	1	0	3	3	1	2	5	1	1	3	0	3	1	2	3
CPAGYPSLC	1	0	4	1	0	3	2	2	0	2	3	1	3	5	1	2	0	1
CMVRTPRGC	1	0	4	1	0	3	2	0	3	0	4	1	1	0	1	0	2	0
CQDYLTD	1	0	4	1	0	3	1	1	2	6	6	3	2	0	1	1	4	1
CDEPDKGGAKLAAALE	1	0	4	1	0	3	0	4	4	1	4	1	1	0	4	4	4	2
CIATR	1	0	4	1	0	3	0	0	1	0	0	0	0	0	3	1	5	0
CSDATSFDC	1	0	4	1	0	2	2	0	3	1	4	1	4	0	3	2	4	2
CVKI	1	0	4	1	0	2	2	0	0	1	2	6	3	0	5	2	2	2
CSLRV	1	0	4	1	0	2	1	2	0	1	1	7	2	1	1	1	3	3
CDLSRENHC	1	0	4	1	0	2	1	0	3	5	1	6	0	1	0	1	1	1
CDRHASTSC	1	0	4	1	0	2	1	0	0	0	0	1	0	0	1	1	2	4
CSSVAS	1	0	4	1	0	2	0	2	1	0	0	1	1	0	0	0	0	0
CSKTPASGC	1	0	4	1	0	2	0	1	2	1	0	5	1	4	0	2	1	3
CLLGISPQC	1	0	4	1	0	1	4	0	0	0	0	0	0	0	0	1	0	0
CSPELLNKC	1	0	4	1	0	1	3	0	3	1	4	2	1	8	5	1	0	0
CGRNK	1	0	4	1	0	1	3	0	2	0	5	0	3	0	1	0	1	0
CVSDPQVSC	1	0	4	1	0	1	2	8	2	0	2	2	1	0	5	4	4	2
CGRTIIRPC	1	0	4	1	0	1	2	0	2	2	2	0	0	0	1	0	1	2
CKETKLSVC	1	0	4	1	0	1	1	5	2	2	0	0	1	0	3	1	0	0
CKVTTKVKC	1	0	4	1	0	1	1	2	0	1	1	1	0	1	3	4	5	2
CIIVAKRGC	1	0	4	1	0	1	1	0	3	1	1	4	2	0	3	4	2	1
CNHEQNCRC	1	0	4	1	0	1	1	0	0	0	1	1	0	0	0	1	0	2
CGSKSLQKC	1	0	4	1	0	1	0	1	2	0	0	1	1	14	0	2	2	2
CTSRCHEGC	1	0	4	1	0	1	0	0	0	0	0	1	1	0	0	0	0	1
CAVY	1	0	4	1	0	0	4	1	4	2	3	0	0	7	1	1	0	0
CEKFVPCSC	1	0	4	1	0	0	4	1	0	0	0	0	0	0	1	1	0	0
CYESQHIVC	1	0	4	1	0	0	3	0	0	0	3	1	1	0	2	1	0	0
CCNIMPRRC	1	0	4	1	0	0	2	1	1	3	0	2	0	0	0	1	0	1
CYDLDRVAC	1	0	4	1	0	0	2	1	0	0	0	0	0	0	0	0	2	0
CYRESPQEC	1	0	4	1	0	0	1	2	2	1	1	3	0	0	0	0	2	0
CTTAPHLLC	1	0	4	1	0	0	1	0	1	1	1	0	2	0	1	2	1	4
CPSDRTV	1	0	4	1	0	0	1	0	0	2	0	0	1	0	1	4	3	5
CRTSVDAAC	1	0	4	1	0	0	0	6	0	2	0	0	1	0	1	2	2	0
CSRISVMRC	1	0	4	1	0	0	0	3	0	1	0	0	0	0	0	0	2	0
CYGAAARSC	1	0	4	1	0	0	0	1	0	0	0	3	0	0	1	0	1	0
CAAPSPSIC	1	0	4	1	0	0	0	0	2	2	4	0	0	0	2	0	1	0
CDCSSSNPC	1	0	4	1	0	0	0	0	2	0	3	1	0	0	0	1	0	3
CKPISTSSC	1	0	4	1	0	0	0	0	1	1	1	0	1	0	1	1	4	0
CQFKTTQGC	1	0	4	0	9	2	4	0	1	3	3	0	1	1	9	2	6	5
CEPLANETC	1	0	4	0	7	3	3	2	2	3	1	4	1	0	1	2	3	1
CSPMTQVSC	1	0	4	0	7	3	1	0	2	0	5	6	1	0	1	2	3	3
CCTLPDDRC	1	0	4	0	7	1	3	2	5	11	1	2	5	10	6	3	0	6
CSVLRAPPC	1	0	4	0	6	5	0	3	5	2	1	0	1	1	9	3	2	3
CKAGPTTLC	1	0	4	0	6	1	6	0	7	2	3	2	0	0	2	3	3	0
CKLDGTGIC	1	0	4	0	6	1	2	0	4	1	3	3	3	16	9	5	0	5
CVPPESDPC	1	0	4	0	6	1	1	1	0	2	2	3	3	0	2	1	0	0
CKRGRLGQC	1	0	4	0	6	0	1	0	3	1	0	0	0	0	1	2	1	3
CNDEGMTKC	1	0	4	0	5	13	1	1	3	2	8	4	4	0	2	3	5	4
CNLINNTPC	1	0	4	0	5	6	3	1	2	0	7	1	0	0	0	3	2	3
CPSVHNSPC	1	0	4	0	5	5	3	4	1	2	8	6	3	0	7	4	6	4
CADVATKSC	1	0	4	0	5	2	1	0	0	1	2	0	0	0	0	2	1	3
CQSEC	1	0	4	0	5	2	0	0	5	0	3	3	1	0	2	1	3	2
CRVPL	1	0	4	0	5	1	1	0	3	2	3	1	3	0	2	2	6	0
CHSSIPVNC	1	0	4	0	5	1	1	0	1	3	4	1	1	0	3	2	2	1
CDTRTNVKC	1	0	4	0	5	1	1	0	0	5	1	0	0	1	3	2	3	0
CAPLQDGVC	1	0	4	0	5	0	2	2	2	1	0	2	1	0	3	0	0	2
CDRMKGRIC	1	0	4	0	5	0	1	2	0	1	0	0	3	0	5	4	2	2
CKSKHRDPC	1	0	4	0	5	0	1	0	1	1	5	5	1	0	2	3	2	2
CFTDV	1	0	4	0	4	7	3	5	2	2	4	1	3	1	4	3	2	6
CINRLEVDC	1	0	4	0	4	6	1	5	4	0	0	2	1	3	2	0	2	4
CTSL	1	0	4	0	4	5	6	10	2	4	4	1	5	1	3	9	5	6
CARSRYARC	1	0	4	0	4	4	4	3	0	1	2	0	3	1	1	2	2	0
CRNDLGMMC	1	0	4	0	4	3	4	1	3	2	1	1	1	0	2	2	4	0
CNARQT	1	0	4	0	4	3	3	4	0	2	2	0	3	0	1	1	1	9
CNFARPANC	1	0	4	0	4	3	1	0	1	5	2	2	0	0	3	2	0	2
CGRT	1	0	4	0	4	2	3	0	1	2	7	4	4	3	0	4	2	1
CHKSDKTPC	1	0	4	0	4	2	2	4	4	1	1	2	0	0	5	1	2	1
CIKVSSRSC	1	0	4	0	4	2	2	3	0	1	2	1	0	0	6	0	1	1
CHEEA	1	0	4	0	4	2	0	4	0	0	2	3	2	0	3	0	3	0
CQNSPGHKC	1	0	4	0	4	1	9	2	0	4	9	3	2	6	5	1	6	1
CIRYPDSKC	1	0	4	0	4	1	6	1	5	1	2	3	1	0	2	0	3	1
CPRPVL	1	0	4	0	4	1	0	3	2	3	4	1	1	0	0	1	1	0
CILPSRTSC	1	0	4	0	4	0	1	1	1	1	0	1	0	0	0	6	1	1
CDPRGNVEC	1	0	4	0	3	11	0	0	1	4	3	6	2	0	4	2	2	2
CLQTTGTSC	1	0	4	0	3	7	1	1	3	3	3	2	4	23	3	2	0	2
CKSPS	1	0	4	0	3	6	5	1	0	6	3	4	2	12	2	4	5	1
CSVHRDAGC	1	0	4	0	3	4	1	3	0	2	4	2	2	0	7	1	2	2
CVGLETQ	1	0	4	0	3	4	0	10	6	4	6	3	0	0	1	2	2	1
CMMT	1	0	4	0	3	3	2	2	0	2	1	2	2	0	1	1	0	2
CSPQSL	1	0	4	0	3	3	1	0	2	3	0	4	1	0	1	2	1	3
CRSRSAVQC	1	0	4	0	3	3	0	1	1	0	1	2	0	0	2	1	1	2
CHTP	1	0	4	0	3	3	0	0	0	0	0	1	1	0	0	2	4	0
CGRKSSVSC	1	0	4	0	3	2	4	1	2	2	4	1	1	0	1	3	4	2
CFRSKPPAC	1	0	4	0	3	2	2	1	1	1	3	5	6	2	1	2	4	4
CSKLDETPC	1	0	4	0	3	2	2	1	0	3	6	4	0	0	1	3	2	2
CTLLSHKEC	1	0	4	0	3	2	1	0	0	0	0	0	3	8	2	5	1	2
CPNRMLKLC	1	0	4	0	3	1	4	5	2	1	1	0	3	0	1	4	2	1
CSSVLPMLC	1	0	4	0	3	1	3	0	2	6	0	1	3	0	3	3	0	3
CARRP	1	0	4	0	3	1	3	0	2	3	2	5	3	0	2	1	1	5
CHPGKMLSC	1	0	4	0	3	1	3	0	2	1	3	1	2	0	0	1	3	1
CLQLPASSC	1	0	4	0	3	1	2	2	1	6	2	0	0	0	6	3	2	2
CPRPLRTMC	1	0	4	0	3	1	2	1	1	2	0	1	1	0	0	3	1	2
CDMFSSDHC	1	0	4	0	3	1	2	0	0	3	3	2	1	17	5	6	1	2
CMMASRLQC	1	0	4	0	3	1	1	3	0	0	0	0	2	0	3	0	0	1
CVSDAPKAC	1	0	4	0	3	1	1	0	3	0	1	2	1	0	0	0	0	1
CAKSHIMTC	1	0	4	0	3	1	1	0	0	0	5	3	1	15	2	0	0	6
CQRPSSPMC	1	0	4	0	3	1	0	0	2	0	0	0	0	0	2	0	1	0
CYQPQSNPC	1	0	4	0	3	0	4	0	1	0	1	12	0	0	5	2	1	1
CTAVDQASC	1	0	4	0	3	0	3	0	1	5	1	1	1	0	2	2	2	0
CLQDLPR	1	0	4	0	3	0	3	0	1	2	1	0	2	13	1	0	1	1
CMASRVNRC	1	0	4	0	3	0	2	4	0	1	0	1	0	2	2	0	3	0
CESCYPEAC	1	0	4	0	3	0	2	1	4	1	1	2	2	0	0	1	2	1
CEQPQKYCC	1	0	4	0	3	0	2	1	0	0	1	2	1	0	3	0	0	1
CSDRRGYEC	1	0	4	0	3	0	1	10	0	0	0	0	1	0	0	0	0	1
CGRGEPALC	1	0	4	0	3	0	1	2	3	1	1	0	0	0	0	0	1	1
CSNQFGLVC	1	0	4	0	3	0	1	1	2	4	0	0	1	0	1	0	0	1
CTRHKK	1	0	4	0	3	0	1	0	2	2	1	1	1	0	1	3	1	0
CLMGT	1	0	4	0	3	0	0	0	3	1	0	2	2	0	0	0	1	2
CVPLRSTSC	1	0	4	0	3	0	0	0	0	0	0	1	1	0	0	1	5	0
CAIMPKNRC	1	0	4	0	2	6	5	0	2	0	1	1	0	0	2	2	2	3
CGKIGNVPC	1	0	4	0	2	6	1	6	2	6	8	3	1	0	5	7	1	2
CRTNSITHC	1	0	4	0	2	5	4	0	2	1	2	0	1	1	0	5	4	0
CAVVDGPSC	1	0	4	0	2	5	2	1	2	7	6	11	1	1	4	3	3	2
CRSMANNQC	1	0	4	0	2	5	1	0	2	0	3	3	1	0	1	0	1	2
CSVSDRISC	1	0	4	0	2	4	3	1	3	0	1	4	3	2	5	7	5	4
CDGYNS	1	0	4	0	2	4	2	2	0	2	5	0	3	0	4	4	1	1
CPVSARRTC	1	0	4	0	2	4	1	6	4	2	4	1	3	0	1	3	1	5
CHGV	1	0	4	0	2	4	1	1	0	1	2	0	2	0	2	0	3	5
CKAALKYSC	1	0	4	0	2	4	1	0	0	2	3	3	3	14	1	0	2	0
CYNGRDVKC	1	0	4	0	2	3	3	0	2	1	5	1	1	0	2	0	1	2
CATFERARC	1	0	4	0	2	3	3	0	1	1	1	1	2	0	6	7	4	13
CFLGAQSTC	1	0	4	0	2	3	3	0	1	1	0	6	3	1	1	0	3	1
CYRSENPNC	1	0	4	0	2	3	2	1	1	1	1	1	2	6	3	2	1	0
CDLMIGVPC	1	0	4	0	2	3	1	1	1	1	1	3	2	0	2	5	2	2
CPEGMGVSC	1	0	4	0	2	3	1	1	1	1	1	1	1	0	0	0	3	1
CSIGPVRSC	1	0	4	0	2	3	1	0	1	0	1	0	1	0	1	3	0	1
CTVLRQGRC	1	0	4	0	2	3	0	1	3	2	3	2	3	0	2	2	0	0
CVENKFVTC	1	0	4	0	2	2	4	0	1	3	0	2	2	0	1	1	1	1
CTAAGPKTC	1	0	4	0	2	2	2	1	3	3	1	2	3	0	1	1	3	3
CGRDRQ	1	0	4	0	2	2	2	1	1	1	2	0	0	0	3	2	5	0
CRSFGTEAC	1	0	4	0	2	2	2	0	2	5	0	4	3	29	4	1	4	5
CNMRISKTC	1	0	4	0	2	2	2	0	0	6	2	2	4	1	10	5	3	17
CDPIQHVDC	1	0	4	0	2	2	2	0	0	2	0	2	1	1	0	1	0	0
CINMDRAIC	1	0	4	0	2	2	1	1	5	1	6	0	2	0	2	3	1	2
CGPFRSMDC	1	0	4	0	2	2	1	0	2	2	0	3	2	0	2	1	7	1
CDSNRCTAC	1	0	4	0	2	2	0	0	0	2	2	4	0	0	0	5	2	2
CLISSLDQC	1	0	4	0	2	1	4	0	0	3	0	3	1	0	0	0	2	1
CQLLSKYPC	1	0	4	0	2	1	3	2	1	4	3	1	1	0	5	3	0	0
CDMNKRLLC	1	0	4	0	2	1	3	1	1	2	1	0	0	0	1	0	1	0
CHNPNLQTC	1	0	4	0	2	1	2	9	2	2	6	1	3	0	2	2	2	1
CRPHQSAAC	1	0	4	0	2	1	2	3	1	1	5	4	2	18	2	2	2	1
CKMQLM	1	0	4	0	2	1	2	0	0	1	1	4	0	0	3	1	0	0
CPSGLLPVC	1	0	4	0	2	1	1	7	0	0	4	1	3	0	6	0	3	2
CAAMAQE	1	0	4	0	2	1	1	0	3	1	3	1	1	0	3	3	0	1
CPYGVSATC	1	0	4	0	2	1	1	0	2	1	0	2	1	1	3	0	3	2
CMIPTRSKC	1	0	4	0	2	1	1	0	1	2	0	0	0	0	4	0	0	0
CTNEDPVFC	1	0	4	0	2	1	1	0	1	1	4	1	2	0	3	3	1	0
CRTEEYLQC	1	0	4	0	2	1	1	0	0	3	4	3	0	5	1	0	0	1
CTKTKKNLC	1	0	4	0	2	1	1	0	0	1	1	1	1	8	1	1	0	0
CLSHTIGGC	1	0	4	0	2	1	1	0	0	0	1	2	1	0	1	2	1	0
CTLRSKEPC	1	0	4	0	2	1	0	2	1	0	0	5	2	0	7	2	2	8
CIRRMSLPC	1	0	4	0	2	1	0	0	1	0	1	0	2	0	1	2	1	3
CTYQAPTGC	1	0	4	0	2	1	0	0	0	1	1	0	0	0	0	1	1	0
CLRAYRSPC	1	0	4	0	2	0	4	1	0	0	5	2	1	2	1	1	6	1
CQRKYRPPC	1	0	4	0	2	0	3	0	2	1	2	0	1	0	1	1	2	0
CTPIPHTLC	1	0	4	0	2	0	3	0	2	0	3	0	0	0	3	1	3	0
CLPKN	1	0	4	0	2	0	2	0	5	0	2	0	1	1	0	1	4	3
CTRSLGPTC	1	0	4	0	2	0	2	0	3	1	2	0	1	0	1	3	0	1
CTNAYQPSC	1	0	4	0	2	0	2	0	1	0	1	2	0	0	1	0	1	4
CRSRAS	1	0	4	0	2	0	1	4	4	2	0	3	1	0	1	1	0	0
CGRGNIVSC	1	0	4	0	2	0	1	3	0	3	2	1	1	0	1	4	2	2
CNAL	1	0	4	0	2	0	1	1	0	4	1	0	1	7	6	0	1	0
CKGIGV	1	0	4	0	2	0	1	0	1	2	2	0	0	16	5	2	1	2
CGVRHAKVC	1	0	4	0	2	0	1	0	0	1	5	4	2	0	2	7	1	0
CTLPSLFDC	1	0	4	0	2	0	1	0	0	1	0	2	1	0	2	2	0	0
CGSRQLVTC	1	0	4	0	2	0	0	2	0	1	0	1	0	0	0	1	1	2
CTLCK	1	0	4	0	2	0	0	1	0	0	0	0	0	0	1	2	0	0
CRASVGKFC	1	0	4	0	2	0	0	0	2	3	1	0	1	0	1	1	1	0
CSPIMEARC	1	0	4	0	2	0	0	0	1	2	0	1	0	0	3	1	2	0
CPAHENLTC	1	0	4	0	2	0	0	0	0	0	0	1	0	0	1	0	0	0
CSTAQLQVC	1	0	4	0	1	5	1	6	1	3	3	1	1	0	2	1	4	5
CLGSVPPPC	1	0	4	0	1	5	1	0	6	3	3	2	1	2	2	3	1	0
CQELSFEMC	1	0	4	0	1	5	1	0	3	2	4	1	1	0	0	0	0	2
CNTTTDSLC	1	0	4	0	1	4	3	1	3	4	1	1	1	0	3	0	3	1
CHDRKSPGC	1	0	4	0	1	3	7	3	3	0	2	2	1	1	2	1	5	2
CTRKQLAKC	1	0	4	0	1	3	5	2	1	0	2	1	2	1	6	5	3	3
CSQPLR	1	0	4	0	1	3	5	1	5	10	4	9	2	2	2	3	4	2
CDSYGPLDC	1	0	4	0	1	3	4	1	4	0	0	2	2	0	2	4	2	0
CAKHLGRQC	1	0	4	0	1	3	1	1	0	1	1	4	2	1	2	3	1	1
CVPIGMPSC	1	0	4	0	1	3	1	0	2	1	3	7	0	4	3	0	7	3
CSLIKT	1	0	4	0	1	3	0	3	0	2	0	2	2	4	3	1	0	1
CISSPTFLC	1	0	4	0	1	3	0	2	0	0	0	0	2	0	2	0	0	0
CRLDLLKSC	1	0	4	0	1	3	0	1	1	1	3	0	0	1	1	3	1	1
CVQI	1	0	4	0	1	3	0	1	1	1	0	1	1	17	0	0	4	0
CRGSR	1	0	4	0	1	3	0	0	0	1	3	2	1	0	0	0	2	0
CGFES	1	0	4	0	1	2	3	9	3	0	3	0	0	0	4	1	3	0
CGSQRHP	1	0	4	0	1	2	3	0	7	3	1	3	2	0	1	1	3	2
CGKQVKGSC	1	0	4	0	1	2	3	0	0	0	0	2	4	0	2	1	0	3
CAMAKCNNC	1	0	4	0	1	2	3	0	0	0	0	0	1	0	1	1	4	4
CPGNTGR	1	0	4	0	1	2	2	3	2	0	4	3	0	0	0	1	4	3
CNHGRWDSC	1	0	4	0	1	2	1	2	2	1	0	0	0	1	0	1	0	0
CPPANNSQC	1	0	4	0	1	2	1	1	2	4	1	2	4	0	0	2	1	0
CDTEPLNVC	1	0	4	0	1	2	1	1	0	3	1	3	1	0	0	2	3	0
CGVSSVGRC	1	0	4	0	1	2	1	0	0	0	1	0	3	0	3	1	0	1
CPDGMSSTC	1	0	4	0	1	2	0	3	2	1	3	5	2	4	2	1	3	2
CSAIQE	1	0	4	0	1	2	0	0	1	2	5	1	0	0	0	0	4	3
CALGYD	1	0	4	0	1	2	0	0	0	2	1	2	1	0	0	1	1	0
CSNGGLATC	1	0	4	0	1	2	0	0	0	0	1	2	1	1	0	1	0	0
CVSTFLA	1	0	4	0	1	2	0	0	0	0	0	0	2	0	0	0	1	0
CKKPEGNYC	1	0	4	0	1	2	0	0	0	0	0	0	0	0	2	0	0	0
CLHPKRFAC	1	0	4	0	1	1	5	2	2	2	0	0	2	0	1	1	1	0
CNNAGL	1	0	4	0	1	1	5	0	1	2	2	4	0	0	5	4	4	4
CTAVDSRQC	1	0	4	0	1	1	5	0	0	3	0	0	0	0	1	1	0	3
CRDVGALDC	1	0	4	0	1	1	4	5	2	3	1	2	3	2	3	0	1	2
CLPTSKLIC	1	0	4	0	1	1	4	2	0	2	0	0	1	5	1	0	4	0
CNMAGNTVC	1	0	4	0	1	1	3	8	1	1	3	1	2	1	2	4	0	0
CRTRLGDTC	1	0	4	0	1	1	3	1	0	1	2	0	2	14	0	2	2	0
CILI	1	0	4	0	1	1	3	1	0	1	1	1	4	0	2	3	2	1
CHKAQRHAC	1	0	4	0	1	1	3	0	3	1	8	4	1	0	0	3	2	3
CYKSRMRNC	1	0	4	0	1	1	2	7	3	2	6	2	2	0	3	2	0	7
CYSGRAGKC	1	0	4	0	1	1	2	4	0	1	4	4	1	0	2	5	4	3
CHRYDDTDC	1	0	4	0	1	1	2	2	2	0	1	1	1	0	1	2	1	0
CSSNGFFTC	1	0	4	0	1	1	2	1	0	0	0	0	1	6	0	1	0	0
CIEFMKSGC	1	0	4	0	1	1	2	0	1	2	2	0	3	0	4	2	2	2
CDNRMCLDC	1	0	4	0	1	1	1	4	3	1	1	0	1	0	3	0	0	2
CPRREGFAC	1	0	4	0	1	1	1	1	4	2	2	4	2	0	3	1	3	1
CGTLGY	1	0	4	0	1	1	1	1	3	0	0	3	0	0	0	0	0	0
CPTKLRGSC	1	0	4	0	1	1	1	0	2	0	1	2	0	5	1	0	2	0
CFLTEGLRC	1	0	4	0	1	1	1	0	0	3	0	1	1	0	1	0	0	0
CTHID	1	0	4	0	1	1	1	0	0	1	3	0	0	0	2	0	0	2
CPFEIPPRC	1	0	4	0	1	1	1	0	0	0	0	0	0	0	0	0	4	0
CNRTALRSC	1	0	4	0	1	1	0	11	0	1	2	0	0	0	0	0	0	0
CCKSKIKAC	1	0	4	0	1	1	0	2	0	0	1	2	2	0	0	1	2	3
CADIRELSC	1	0	4	0	1	1	0	1	2	1	2	2	1	4	2	0	0	1
CASRLRVGC	1	0	4	0	1	1	0	1	1	3	3	3	0	0	4	0	1	3
CSAFHLSGC	1	0	4	0	1	1	0	1	0	4	2	1	2	0	0	0	0	0
CDLSRSATC	1	0	4	0	1	1	0	0	2	0	0	0	0	0	1	1	0	0
CPTTPRPVC	1	0	4	0	1	1	0	0	0	4	2	7	1	1	2	4	1	1
CEYSETPNC	1	0	4	0	1	1	0	0	0	3	3	0	1	1	3	1	0	3
CKADPGLIC	1	0	4	0	1	1	0	0	0	1	0	1	1	0	3	5	3	0
CSTMQTVLC	1	0	4	0	1	1	0	0	0	0	0	1	0	0	0	3	0	0
CTRSPPKLC	1	0	4	0	1	0	3	1	4	5	0	0	0	0	0	2	0	4
CAELAG	1	0	4	0	1	0	3	0	3	0	2	0	1	0	1	1	1	0
CKPHCV	1	0	4	0	1	0	3	0	1	8	2	0	1	0	5	5	3	1
CAATAIQPC	1	0	4	0	1	0	3	0	0	1	1	0	2	0	1	1	3	0
CKNLRYM	1	0	4	0	1	0	2	5	2	1	0	2	2	0	0	1	1	0
CFNRARLRC	1	0	4	0	1	0	2	1	7	2	0	1	5	0	0	0	2	1
CRIRHLSDC	1	0	4	0	1	0	2	0	2	5	2	2	2	0	2	5	1	1
CPQWSSLPC	1	0	4	0	1	0	2	0	1	0	0	1	0	3	0	4	1	0
CLALFGDTC	1	0	4	0	1	0	1	4	5	1	2	4	3	14	4	0	3	2
CQQVGDLSC	1	0	4	0	1	0	1	1	0	0	0	0	0	0	0	0	0	0
CASTMNSRC	1	0	4	0	1	0	1	0	0	0	0	1	1	0	2	4	1	3
CRWEQSMAC	1	0	4	0	1	0	1	0	0	0	0	0	0	0	0	0	1	0
CSNSITVPC	1	0	4	0	1	0	0	3	3	1	2	1	0	1	0	1	1	0
CQGPMTSHC	1	0	4	0	1	0	0	3	3	1	2	0	2	0	3	1	1	0
CMEKSGVAC	1	0	4	0	1	0	0	3	0	1	1	0	0	2	1	3	4	0
CNAVLSPNC	1	0	4	0	1	0	0	1	1	0	4	0	0	0	2	0	0	4
CGTNILN	1	0	4	0	1	0	0	1	0	2	2	0	1	0	1	1	3	3
CPPVEQHGC	1	0	4	0	1	0	0	0	3	3	1	1	1	0	0	1	1	1
CSVVHNTKC	1	0	4	0	1	0	0	0	1	1	1	0	1	0	1	1	1	1
CLYNARGRC	1	0	4	0	1	0	0	0	0	3	0	1	0	0	1	0	1	0
CKLQTEARC	1	0	4	0	1	0	0	0	0	0	1	0	1	0	3	0	0	2
CGVVSVGIAKLAAALE	1	0	4	0	1	0	0	0	0	0	0	0	0	0	0	0	1	1
CRFPV	1	0	4	0	0	5	0	11	0	1	0	2	1	0	4	0	0	0
CRLSTCA	1	0	4	0	0	4	6	3	0	2	5	1	2	0	4	2	1	10
CTSTN	1	0	4	0	0	4	2	1	3	1	6	2	1	2	2	2	2	3
CRPIDKSKC	1	0	4	0	0	4	2	0	2	1	1	1	2	0	4	1	7	0
CPLRPGRAC	1	0	4	0	0	4	1	7	2	1	2	2	1	0	3	3	1	2
CNIPVTSDC	1	0	4	0	0	3	3	13	7	2	6	3	2	1	5	3	4	1
CSMPARHRC	1	0	4	0	0	3	3	8	2	0	0	2	2	0	1	2	2	1
CTRQPPDTC	1	0	4	0	0	3	2	0	1	1	1	1	2	0	1	5	3	0
CLTRISGTC	1	0	4	0	0	3	1	10	2	2	3	1	2	0	4	3	2	0
CDPLCTVLC	1	0	4	0	0	3	0	0	0	1	1	1	0	0	1	2	3	1
PV	1	0	4	0	0	2	4	6	0	2	2	1	2	4	9	2	1	0
CNPQAVSIC	1	0	4	0	0	2	2	3	2	2	1	3	2	4	2	1	0	4
CITIPEHKC	1	0	4	0	0	2	2	1	1	4	3	2	0	0	1	4	1	0
CETDNMSLC	1	0	4	0	0	2	2	1	0	1	1	1	2	4	3	0	3	0
CYAPCNLEC	1	0	4	0	0	2	2	0	1	0	1	2	2	0	0	4	1	0
CTSAMGTLC	1	0	4	0	0	2	2	0	1	0	0	0	1	0	0	1	3	2
CGKKPVPSC	1	0	4	0	0	2	1	2	3	2	1	4	2	0	4	4	2	1
CIVRARTSC	1	0	4	0	0	2	1	0	4	1	3	2	1	0	3	0	4	1
CPTISNRPC	1	0	4	0	0	2	1	0	2	4	2	0	1	1	1	1	2	6
CLPRPYSDC	1	0	4	0	0	2	1	0	2	0	2	1	0	0	0	1	0	1
CRRT	1	0	4	0	0	2	1	0	1	2	0	6	1	1	1	0	0	0
CKYA	1	0	4	0	0	2	1	0	1	1	3	3	1	1	4	2	3	0
CGTVRADLC	1	0	4	0	0	2	0	4	0	4	4	0	1	0	2	0	0	0
CNVRLTPIC	1	0	4	0	0	2	0	2	3	0	1	1	0	0	1	0	0	0
CPKLARRFC	1	0	4	0	0	2	0	1	2	1	2	1	0	0	1	0	1	0
CRVGGCTEC	1	0	4	0	0	2	0	0	1	1	2	3	0	0	0	0	0	0
CFNK	1	0	4	0	0	2	0	0	1	0	0	2	0	0	1	1	2	6
CQKDGGPSC	1	0	4	0	0	1	4	1	2	2	6	4	1	0	2	1	3	10
CRALRDGTC	1	0	4	0	0	1	3	0	0	0	0	2	0	0	1	1	3	2
CEKRRRPSC	1	0	4	0	0	1	2	0	4	3	0	2	1	0	1	1	0	3
CSSTDELCC	1	0	4	0	0	1	1	9	1	1	2	0	1	0	1	3	0	1
CPSQTYRPC	1	0	4	0	0	1	1	8	0	0	0	0	2	0	1	3	0	1
CKLVRRAKC	1	0	4	0	0	1	1	1	2	1	0	0	2	6	3	0	0	1
CATARSEHC	1	0	4	0	0	1	1	0	2	2	0	1	2	0	0	0	0	0
CAVYP	1	0	4	0	0	1	1	0	1	1	1	3	4	0	1	0	0	5
CSTGISRLAKLAAALE	1	0	4	0	0	1	1	0	0	3	3	2	1	0	2	2	0	3
CLNGE	1	0	4	0	0	1	1	0	0	1	0	2	0	0	3	1	0	0
CGVMPSTVC	1	0	4	0	0	1	0	5	0	2	1	3	2	0	2	1	2	1
CYKSSIAEC	1	0	4	0	0	1	0	4	1	1	0	0	2	0	0	2	1	0
CGFKR	1	0	4	0	0	1	0	0	3	2	0	0	0	4	0	0	0	0
CVYSLR	1	0	4	0	0	1	0	0	1	1	2	2	1	0	1	1	1	2
CRGELQMCC	1	0	4	0	0	1	0	0	1	0	0	1	0	0	1	0	0	1
CTRKYP	1	0	4	0	0	1	0	0	1	0	0	0	0	0	0	0	0	1
CRAVF	1	0	4	0	0	1	0	0	0	1	1	0	0	0	0	1	0	0
CPGH	1	0	4	0	0	1	0	0	0	1	0	3	1	0	2	0	1	2
CRKTINRWC	1	0	4	0	0	1	0	0	0	0	1	0	0	0	0	0	1	0
CRGRLMFSAKLAAALE	1	0	4	0	0	0	4	3	0	0	0	0	1	10	0	1	0	1
CTNKMQNMC	1	0	4	0	0	0	4	2	1	4	1	0	0	0	4	2	1	0
CKALLKPSC	1	0	4	0	0	0	3	2	1	4	8	4	3	0	3	3	1	8
CFVRTH	1	0	4	0	0	0	3	1	0	2	0	2	1	0	1	0	0	2
CRTIDHINC	1	0	4	0	0	0	3	0	2	4	2	2	2	2	0	1	3	0
CKQPWFAKC	1	0	4	0	0	0	2	2	0	0	0	0	0	0	2	1	0	1
CSRWGAVRC	1	0	4	0	0	0	2	1	2	0	2	1	1	0	1	2	1	0
CVPSNGRHC	1	0	4	0	0	0	2	1	1	2	1	4	0	3	3	2	4	2
CYENGVRGC	1	0	4	0	0	0	2	0	2	2	1	0	1	16	1	0	3	7
CTSKEAPMC	1	0	4	0	0	0	2	0	2	1	0	2	0	0	4	0	1	2
CISRVPTSC	1	0	4	0	0	0	2	0	0	2	3	0	0	0	2	1	1	1
CAKRRCVTC	1	0	4	0	0	0	2	0	0	0	1	1	2	0	1	3	0	1
CKYPTIFRC	1	0	4	0	0	0	2	0	0	0	0	1	0	0	0	1	1	0
CLPSLLNKC	1	0	4	0	0	0	1	2	0	0	0	2	0	0	1	0	0	1
CCETMTMPC	1	0	4	0	0	0	1	2	0	0	0	0	0	2	0	1	0	0
CQLSSGRRC	1	0	4	0	0	0	1	0	1	3	2	1	1	0	1	0	1	2
CIISPKVLC	1	0	4	0	0	0	1	0	1	1	1	3	1	0	2	0	2	0
CVFKTLETC	1	0	4	0	0	0	1	0	1	1	1	1	2	0	0	1	0	3
CPSQVHERC	1	0	4	0	0	0	1	0	1	0	5	0	1	0	2	2	2	1
CQSSQPF	1	0	4	0	0	0	1	0	1	0	0	0	0	0	0	0	1	0
CTLRRTIIC	1	0	4	0	0	0	1	0	0	1	0	0	1	0	0	3	0	2
CLAVGVLVC	1	0	4	0	0	0	1	0	0	0	2	0	0	0	0	0	1	0
CQIVTMSTC	1	0	4	0	0	0	1	0	0	0	0	0	1	0	1	0	1	0
CGIAMASSC	1	0	4	0	0	0	0	13	0	0	1	2	2	0	1	5	0	1
CLPLKTLPC	1	0	4	0	0	0	0	6	1	1	2	3	4	0	0	1	2	1
CNSEKEMEC	1	0	4	0	0	0	0	4	0	1	0	0	1	0	0	0	0	1
CGFMKM	1	0	4	0	0	0	0	3	1	2	1	3	0	9	1	2	3	2
CVDLMSSLC	1	0	4	0	0	0	0	2	1	0	1	2	1	0	0	0	0	0
CGILVHSEC	1	0	4	0	0	0	0	2	0	0	1	2	2	0	0	2	1	0
CTPYGRDLC	1	0	4	0	0	0	0	2	0	0	0	0	1	0	0	2	2	0
CDDDCHLFC	1	0	4	0	0	0	0	1	2	3	0	0	0	6	1	0	5	0
CFQSALRAC	1	0	4	0	0	0	0	0	1	2	0	3	0	0	0	1	1	1
CVSFAGSGC	1	0	4	0	0	0	0	0	0	2	0	1	0	0	0	0	1	0
CRSNVSGLC	1	0	4	0	0	0	0	0	0	2	0	0	1	0	3	0	0	1
CEDFCRVTC	1	0	4	0	0	0	0	0	0	1	0	2	0	0	0	0	1	0
CECMEELVC	1	0	4	0	0	0	0	0	0	0	0	0	1	0	1	0	0	0
CLEFGGSPC	1	0	3	7	5	2	4	3	4	6	5	1	5	0	7	2	2	2
CTSPDVNDC	1	0	3	6	5	3	5	1	2	1	1	1	1	0	3	1	1	0
CDTPPVTLC	1	0	3	6	4	2	4	0	0	1	5	5	0	0	4	3	0	2
CGVSSPDSC	1	0	3	5	11	3	3	11	5	5	8	8	2	0	9	5	5	1
CRAGRSVKC	1	0	3	5	7	6	5	4	5	7	2	3	0	3	4	3	1	3
CGTNISQQC	1	0	3	5	5	6	2	4	3	5	4	2	3	22	2	2	2	7
CMAGDEPPC	1	0	3	5	5	5	1	2	5	5	1	6	0	1	6	2	5	6
CNATSNDRC	1	0	3	5	5	0	0	0	2	4	4	8	6	0	3	3	1	10
CNGEEMEKAKLAAALE	1	0	3	5	4	9	2	1	3	2	3	4	2	3	2	6	4	9
CYSGRPQPC	1	0	3	5	4	2	3	0	1	2	1	2	2	18	2	1	3	1
CSSLESQKC	1	0	3	5	2	6	5	1	6	7	2	3	3	22	6	4	4	1
CAVPF	1	0	3	5	2	1	5	4	4	2	1	0	2	0	0	1	1	2
CDPNRGQ	1	0	3	5	1	8	3	3	7	2	7	3	4	0	1	0	4	1
CAYNVNTPC	1	0	3	5	0	2	1	3	1	0	0	0	1	1	2	2	2	0
CIPGMLTPC	1	0	3	4	12	1	3	1	1	5	0	2	4	0	3	3	4	2
CAPDRNRSC	1	0	3	4	8	3	9	6	1	2	1	7	2	1	4	2	10	5
CTAVAREIC	1	0	3	4	8	3	1	0	1	3	5	5	1	0	0	0	2	1
CAITGAVHC	1	0	3	4	7	4	2	9	8	5	4	0	4	0	0	0	8	2
CPARSASKC	1	0	3	4	7	2	3	0	1	2	4	0	2	0	2	2	4	0
CGAAGE	1	0	3	4	7	2	1	9	0	1	1	4	3	0	3	6	0	0
CRQVLNPRC	1	0	3	4	6	1	4	2	2	2	1	1	1	0	0	4	0	3
CSLSIPPQC	1	0	3	4	6	0	3	3	0	6	1	2	1	0	1	2	7	1
CVSPRSHSC	1	0	3	4	5	8	4	0	1	3	3	0	1	0	2	1	3	0
CSNDIVTAC	1	0	3	4	5	1	4	0	1	3	0	8	0	0	1	4	5	1
CLTRRNPHC	1	0	3	4	5	1	3	0	4	5	1	3	2	0	3	4	5	1
CTPGSHKVC	1	0	3	4	5	0	2	0	3	3	10	5	0	7	13	5	5	7
CGRGTLPSC	1	0	3	4	4	7	4	4	5	10	2	3	4	0	6	4	5	3
CVLHGKDGC	1	0	3	4	4	7	3	1	1	3	0	4	1	0	2	2	4	2
CSLAPMASC	1	0	3	4	4	5	5	1	2	2	3	5	2	0	6	1	3	2
CRERPESKC	1	0	3	4	4	2	3	9	5	3	4	4	4	0	4	7	8	3
CLVPATIKC	1	0	3	4	4	2	1	3	4	5	3	2	1	0	4	1	2	1
CMASGGLGC	1	0	3	4	3	3	3	5	2	0	9	7	2	30	4	1	1	2
CREYKKRGC	1	0	3	4	3	3	2	4	3	1	1	0	2	0	4	2	2	0
CRETCASMC	1	0	3	4	3	1	2	0	5	0	6	0	0	0	0	0	1	3
CISQTDSVC	1	0	3	4	2	4	5	0	2	4	6	1	0	0	1	4	1	5
CGQRKFPSC	1	0	3	4	2	3	3	1	3	4	1	9	1	9	1	6	3	4
CATRPTKTC	1	0	3	4	2	2	2	1	1	2	3	1	2	0	2	5	1	1
CTLLGGTPC	1	0	3	4	2	2	0	4	2	2	3	3	2	0	4	3	2	1
CIDSAIQVC	1	0	3	4	2	1	3	14	3	7	6	4	3	8	5	3	1	4
CVDSVNT	1	0	3	4	2	1	2	2	2	4	3	13	1	1	3	4	3	3
CSVVAPVSC	1	0	3	4	2	0	3	2	0	2	0	5	3	5	2	2	1	0
CRSRLNTSC	1	0	3	4	1	7	2	0	3	3	3	1	3	6	1	5	2	1
CREGHIGDC	1	0	3	4	1	6	3	0	4	5	6	7	1	6	8	1	2	0
CHGKRSTAC	1	0	3	4	1	3	5	5	4	4	6	2	1	2	5	3	4	4
CKDPRDTTC	1	0	3	4	1	3	2	3	2	2	1	2	1	2	5	3	1	0
CMPSDNLRC	1	0	3	4	1	1	2	0	2	3	4	1	2	9	2	4	3	0
CSDIEVYEC	1	0	3	4	0	7	3	0	2	2	1	3	0	4	3	1	1	0
CEYAIAGDC	1	0	3	4	0	2	1	9	1	3	2	2	2	1	2	0	1	0
CPII	1	0	3	4	0	0	2	2	4	1	2	0	1	0	4	0	2	1
CVTFPSATC	1	0	3	4	0	0	0	0	0	0	1	0	2	3	0	1	1	0
CARTKETRC	1	0	3	3	13	0	4	3	0	6	6	8	2	1	3	10	2	3
CNELQKGKC	1	0	3	3	10	5	3	13	4	10	6	4	1	4	6	4	6	13
CSSGSVRPC	1	0	3	3	8	6	1	7	2	3	7	1	3	0	3	3	4	2
CCAK	1	0	3	3	7	3	3	18	2	2	11	5	1	0	4	4	3	0
CRNVRS	1	0	3	3	6	3	1	1	5	3	2	1	2	0	0	3	1	2
CVPKPKMQC	1	0	3	3	6	2	1	1	4	2	3	1	2	0	3	0	2	0
CRTMNTRKC	1	0	3	3	6	1	9	0	2	6	3	4	4	0	4	5	0	2
CLPSPVASC	1	0	3	3	5	5	1	6	3	8	7	5	2	0	4	1	6	5
CVRRRLTPC	1	0	3	3	5	4	3	4	3	1	0	1	2	1	2	2	1	1
CQTHNSRNC	1	0	3	3	5	1	5	5	4	6	2	4	2	0	2	0	1	0
CSPRSLVGC	1	0	3	3	5	1	3	0	2	3	2	0	4	0	1	2	0	1
CKSYKAEVC	1	0	3	3	5	1	0	0	0	2	4	4	0	0	2	2	2	1
CIPHMPSKC	1	0	3	3	4	5	3	0	5	0	0	3	1	0	7	2	2	5
CNDNAA	1	0	3	3	4	4	2	0	4	5	0	1	0	5	6	3	1	1
CAGFREKRC	1	0	3	3	4	3	3	2	3	5	2	2	5	9	1	5	0	0
CQMKPLVEC	1	0	3	3	4	1	3	0	2	2	7	1	3	0	10	2	7	0
CRVSSLSLRPHSS	1	0	3	3	4	1	2	1	1	0	2	5	3	0	1	4	1	3
CDDTEGFRC	1	0	3	3	4	0	5	1	1	4	8	3	4	3	3	4	3	0
CLRGIIRGAKLAAALE	1	0	3	3	4	0	2	0	0	1	2	0	0	0	1	0	1	0
CSIEPQPGC	1	0	3	3	3	8	3	0	3	2	0	4	2	0	5	1	2	0
CDTPPSMSC	1	0	3	3	3	6	3	0	5	1	3	5	2	0	4	4	8	3
CRATMSIKC	1	0	3	3	3	4	3	1	1	3	3	5	0	0	1	2	0	2
CEESLGKWC	1	0	3	3	3	4	2	3	4	0	1	0	5	14	1	3	6	0
CHPVNQSRC	1	0	3	3	3	3	4	1	4	3	4	5	2	1	3	2	1	2
CSPTSKRLC	1	0	3	3	3	2	2	0	5	1	3	0	1	2	4	2	0	1
CVQFQAPNC	1	0	3	3	3	2	1	0	0	1	2	2	1	0	4	0	0	2
CKGRVRRPC	1	0	3	3	3	1	8	5	7	6	3	7	2	1	3	6	7	4
CPVMMPDSC	1	0	3	3	3	1	0	8	0	1	0	0	1	11	0	3	3	2
CRSGRKIPC	1	0	3	3	3	1	0	0	3	4	4	1	2	0	2	8	3	2
CTSQGLLVC	1	0	3	3	3	0	0	0	2	2	2	2	0	0	1	2	0	3
CPAGASTSC	1	0	3	3	2	8	4	7	2	2	4	1	1	4	6	3	6	5
CRSTDQTPC	1	0	3	3	2	4	4	1	2	6	2	0	1	6	4	1	2	5
CVRAVKESC	1	0	3	3	2	4	3	1	0	2	2	1	1	0	1	0	3	1
CNLDKPT	1	0	3	3	2	3	5	8	4	7	3	4	1	33	5	3	5	5
CSAAQRPKC	1	0	3	3	2	3	2	8	4	2	1	1	1	0	0	3	1	1
CVDTRASQC	1	0	3	3	2	3	2	6	2	0	5	7	2	1	3	4	2	3
CETTITTQC	1	0	3	3	2	3	1	0	1	2	1	0	3	0	0	2	0	1
CRVAHPAPC	1	0	3	3	2	2	4	19	2	4	4	0	2	11	3	5	2	4
CTDHCATSC	1	0	3	3	2	2	2	3	5	4	2	3	3	0	4	3	1	11
CEW	1	0	3	3	2	2	1	4	1	2	2	1	0	1	0	1	0	2
CFIDTDRAC	1	0	3	3	2	2	1	0	0	2	0	0	0	4	3	0	2	0
CGKVSC	1	0	3	3	2	1	7	0	0	4	8	9	3	1	2	2	5	2
CSRANRSSC	1	0	3	3	2	1	4	8	5	2	7	3	1	0	3	2	5	2
CITRRPIRC	1	0	3	3	2	1	3	0	1	3	1	4	0	0	0	3	1	6
CSGPIN	1	0	3	3	2	1	2	12	6	2	0	8	0	0	3	0	0	3
CVKKVLGNC	1	0	3	3	2	1	1	1	0	6	3	3	2	0	2	2	2	3
CVRTFSG	1	0	3	3	2	1	1	0	0	3	1	1	0	0	3	1	2	0
CAVSKLDGC	1	0	3	3	2	0	0	6	1	1	1	4	1	4	1	0	0	1
CVPQAEPGC	1	0	3	3	1	4	7	0	3	1	3	0	1	12	5	2	3	0
CMGKE	1	0	3	3	1	4	3	2	0	0	4	2	1	0	2	1	2	2
CYGIDT	1	0	3	3	1	3	4	2	1	8	4	2	3	0	4	4	1	1
CDGSRPYKC	1	0	3	3	1	3	3	1	3	1	0	4	3	0	0	1	0	2
CDQHEIF	1	0	3	3	1	3	3	0	5	2	0	5	2	3	2	0	1	7
CETVTSMGC	1	0	3	3	1	3	2	0	2	1	0	0	0	0	4	0	6	3
CLTGASPVC	1	0	3	3	1	2	1	3	1	1	2	3	1	0	3	1	2	0
CSDGGCLSC	1	0	3	3	1	1	4	9	1	3	2	7	0	4	3	6	0	3
CRALEEDSC	1	0	3	3	1	1	2	0	1	1	3	0	1	0	1	0	0	2
CSSKVHVDC	1	0	3	3	1	1	1	0	1	1	1	4	0	7	4	2	1	4
CAPYSFPNC	1	0	3	3	1	0	0	0	0	0	0	0	1	0	1	0	0	0
CGKPRNMTC	1	0	3	3	0	7	8	4	4	7	2	2	3	0	5	6	2	1
CVDHLKDLC	1	0	3	3	0	6	4	2	1	2	0	1	0	0	2	2	2	1
CRPYQRVRAKLAAALE	1	0	3	3	0	4	0	0	3	1	0	1	1	0	0	3	1	0
CVNVPPPQC	1	0	3	3	0	3	4	2	1	4	4	2	1	0	5	2	5	1
CAHVLR	1	0	3	3	0	3	3	0	2	1	2	1	0	0	1	2	1	2
CARNRT	1	0	3	3	0	2	2	3	1	0	3	3	1	0	1	3	1	5
CSRNIKSAC	1	0	3	3	0	2	1	2	0	5	4	4	3	0	2	3	7	3
CEGRHEAEC	1	0	3	3	0	2	0	0	0	4	1	2	0	0	0	1	1	1
CETGRPRIC	1	0	3	3	0	1	4	0	2	0	2	0	3	6	6	1	1	3
CRAGSDMTC	1	0	3	3	0	1	3	3	3	3	3	2	0	0	2	3	9	6
CPSDIMYDC	1	0	3	3	0	1	2	5	1	1	1	1	2	0	1	2	3	1
CNMGFNERC	1	0	3	3	0	1	2	2	1	1	1	1	2	3	8	1	2	1
CTPPTLKPC	1	0	3	3	0	0	3	4	0	1	0	2	2	0	1	1	6	1
CPQALCQSC	1	0	3	3	0	0	1	0	0	2	0	0	0	0	0	0	0	1
CERGIGASC	1	0	3	2	12	5	1	2	7	7	3	2	3	0	5	2	2	5
CRSQVKNAC	1	0	3	2	7	10	2	1	2	3	0	2	4	1	5	2	8	1
CPLVAQSSC	1	0	3	2	7	1	0	5	1	3	1	4	0	3	2	2	5	4
CSADLVQRC	1	0	3	2	6	5	3	10	2	2	6	0	1	9	1	2	2	3
CFERTKTAC	1	0	3	2	6	3	1	1	1	5	3	5	2	1	2	0	5	5
CGMNKLKNC	1	0	3	2	6	1	6	3	4	1	7	6	2	7	5	4	9	1
CGTV	1	0	3	2	6	1	6	0	1	1	3	4	5	0	8	4	3	2
CYGATDQGC	1	0	3	2	6	1	3	1	1	0	1	0	2	0	2	3	2	1
CAGGLELAAALE	1	0	3	2	6	1	2	1	0	2	3	1	6	2	4	5	0	4
CRPSQVTRC	1	0	3	2	6	1	0	0	0	0	1	0	1	0	1	2	2	1
CKLQGPVSC	1	0	3	2	6	0	4	0	2	2	2	0	3	0	2	2	3	10
CTARVKK	1	0	3	2	6	0	2	0	2	2	3	4	5	0	0	0	1	1
CAKRQFGEC	1	0	3	2	5	7	5	3	3	9	2	3	4	0	3	10	3	1
CRPEYTKKC	1	0	3	2	5	3	7	0	1	1	3	5	2	3	5	3	5	2
CNKP	1	0	3	2	5	3	2	8	1	2	2	6	1	17	2	5	2	10
CSTALVKDC	1	0	3	2	5	3	1	6	4	3	2	1	1	5	4	1	2	6
CVPKFSRRC	1	0	3	2	5	2	4	3	5	2	2	1	5	0	3	5	0	2
CGMFGGNKC	1	0	3	2	5	2	1	0	2	0	2	3	2	0	0	1	1	1
CLPIYEEVC	1	0	3	2	5	1	5	3	2	1	1	0	2	0	2	2	2	3
CRDKKTLLC	1	0	3	2	5	1	5	1	1	0	5	3	5	0	1	4	4	3
CTTLRVHKC	1	0	3	2	5	1	1	0	0	1	2	0	0	0	2	0	0	1
CRLPN	1	0	3	2	5	0	2	0	1	1	6	1	1	0	2	2	1	1
CKVPMTESC	1	0	3	2	5	0	1	7	2	1	0	2	3	0	5	5	2	3
CAIGSIR	1	0	3	2	4	5	3	0	3	5	2	2	1	2	2	2	3	5
CIRTSRKSC	1	0	3	2	4	5	2	2	4	6	2	6	6	0	4	3	4	1
CVEIAR	1	0	3	2	4	5	1	0	1	1	0	3	0	0	4	0	6	2
CQNHC	1	0	3	2	4	3	5	2	4	2	4	2	1	0	2	3	3	6
CAVVFEKEC	1	0	3	2	4	3	4	4	2	3	3	2	1	0	5	3	2	7
CVAGPKARC	1	0	3	2	4	3	2	0	1	0	2	0	1	0	1	0	1	3
CLDDNPCSC	1	0	3	2	4	2	4	6	3	2	1	0	0	0	1	2	2	4
CEEASNQ	1	0	3	2	4	2	4	0	2	5	3	4	2	0	2	3	5	8
CTTSIPQGC	1	0	3	2	4	2	1	13	2	1	5	3	1	1	4	0	1	1
CHEMRTLNC	1	0	3	2	4	2	0	3	0	2	11	3	0	0	2	5	1	0
CKDTSNMMC	1	0	3	2	4	1	5	0	1	2	1	1	0	0	2	2	0	1
CTDTRERPC	1	0	3	2	4	1	2	10	2	5	0	0	3	0	5	2	4	0
CPPKVIPTC	1	0	3	2	4	1	1	0	2	1	3	6	2	0	0	4	1	1
CFIGQ	1	0	3	2	4	1	0	2	1	0	0	2	1	0	2	0	0	0
CSLDHRGEC	1	0	3	2	4	0	1	1	1	0	1	0	0	2	1	0	2	0
CASVQITGC	1	0	3	2	4	0	0	0	0	3	0	4	0	0	3	1	4	2
CKSSNRIQC	1	0	3	2	3	6	3	1	1	2	11	4	2	19	1	3	6	2
CEPGPYSNC	1	0	3	2	3	6	2	5	2	1	4	2	4	0	3	3	4	2
CGAYVTDDC	1	0	3	2	3	5	4	3	1	2	3	4	4	0	7	7	2	0
CNTV	1	0	3	2	3	3	5	0	0	5	2	1	1	0	2	2	2	2
CRQLSNTAC	1	0	3	2	3	3	2	6	0	4	1	2	1	0	1	0	1	2
CPKEMSDMC	1	0	3	2	3	3	1	12	2	6	1	6	0	7	2	1	0	1
CIHESKMPC	1	0	3	2	3	2	6	11	2	1	3	5	1	0	2	5	3	5
CRAIESESC	1	0	3	2	3	2	5	1	3	2	5	1	0	0	2	1	1	1
CVHTKGVKC	1	0	3	2	3	2	2	1	6	2	1	6	1	3	0	4	4	3
CARRKTNLC	1	0	3	2	3	2	1	0	0	1	1	0	3	0	1	5	0	2
CTAGLSINC	1	0	3	2	3	2	0	0	0	2	1	1	0	1	2	0	0	1
CTTGSQARC	1	0	3	2	3	1	8	5	1	2	2	2	0	1	2	2	4	1
CRLNQRGLC	1	0	3	2	3	1	3	1	2	5	4	5	1	0	3	3	2	2
CISNRVG	1	0	3	2	3	1	2	2	2	0	3	5	3	0	4	0	5	7
CHPGPVSQC	1	0	3	2	3	1	1	16	3	1	0	1	1	0	0	2	0	1
CTDKPNAIC	1	0	3	2	3	1	1	4	0	1	1	4	4	0	1	2	1	4
CTLQTTLPC	1	0	3	2	3	1	1	0	1	0	1	1	0	0	1	2	1	0
CMPIATVDC	1	0	3	2	3	1	0	11	1	0	2	0	0	0	1	1	3	3
CMGLSIDEC	1	0	3	2	3	0	4	1	3	3	1	3	1	0	5	3	4	2
CDPQVHDEC	1	0	3	2	3	0	3	0	0	0	2	5	2	0	3	2	4	1
CGFMNTSKC	1	0	3	2	3	0	1	0	2	0	2	1	0	0	1	0	3	0
CCEAGSNQC	1	0	3	2	2	8	2	15	4	0	7	0	4	10	6	5	2	2
CGSVKDSPC	1	0	3	2	2	5	5	3	0	0	4	5	2	0	3	5	2	2
CIKVGISQC	1	0	3	2	2	5	3	11	3	8	3	5	3	1	10	9	7	0
CRPDKT	1	0	3	2	2	4	4	1	1	1	4	2	1	5	3	4	2	3
CCEGKQ	1	0	3	2	2	4	1	15	1	5	7	5	4	0	2	2	4	7
CRSFSGAKC	1	0	3	2	2	4	1	0	6	3	3	2	0	20	3	3	5	4
CDSTDEREC	1	0	3	2	2	4	1	0	3	1	1	0	0	0	1	1	3	2
CNTREFNRC	1	0	3	2	2	3	2	6	4	2	2	4	2	11	5	2	4	4
CMVV	1	0	3	2	2	3	2	1	4	5	6	7	3	2	7	0	7	2
CWNQMRDTC	1	0	3	2	2	3	2	0	2	2	0	2	3	0	0	2	2	1
CIAKEDHLC	1	0	3	2	2	3	0	2	0	1	3	2	6	1	1	0	1	4
CQFVSNTSC	1	0	3	2	2	2	7	1	0	1	1	0	0	0	0	1	7	1
CNRQPHGPC	1	0	3	2	2	2	4	7	3	0	6	2	2	12	1	2	0	2
CLGLIPTRC	1	0	3	2	2	2	4	1	4	0	2	4	2	0	3	2	0	0
CQPTRDEQC	1	0	3	2	2	2	3	0	2	0	3	3	1	0	1	2	7	7
CVSEPLSMC	1	0	3	2	2	2	2	8	1	5	1	4	1	0	0	1	0	6
CDHRPQSPC	1	0	3	2	2	2	2	3	1	5	1	1	2	0	1	4	1	1
CYSGVTDPC	1	0	3	2	2	2	1	7	2	0	1	0	2	0	3	0	1	2
CENLAMPTC	1	0	3	2	2	2	1	4	0	1	2	0	0	0	5	0	1	0
CGMSPHKLC	1	0	3	2	2	2	1	3	1	1	0	1	0	0	3	2	2	1
CCQSTSDSC	1	0	3	2	2	2	1	0	4	2	2	1	1	4	3	2	1	3
CYNSLKQQC	1	0	3	2	2	2	1	0	3	0	5	2	1	0	4	1	0	6
CGSWSSKKC	1	0	3	2	2	2	1	0	2	1	1	1	0	0	1	0	2	1
CLNG	1	0	3	2	2	1	6	2	11	5	3	0	1	1	4	3	7	9
CGQRVRYRC	1	0	3	2	2	1	4	0	9	0	0	0	0	0	1	0	1	1
CHLPH	1	0	3	2	2	1	4	0	1	1	3	1	2	0	2	2	1	1
CQRQTAPAC	1	0	3	2	2	1	3	13	0	2	2	0	0	2	3	2	3	1
CTRSGRHPC	1	0	3	2	2	1	3	1	1	2	4	0	1	0	5	3	1	2
CANKS	1	0	3	2	2	1	2	6	1	0	8	1	1	2	5	1	0	4
CLSGPGSGC	1	0	3	2	2	1	2	2	0	4	5	1	0	0	0	3	3	2
CAQTSQPKC	1	0	3	2	2	1	2	1	0	0	1	3	1	0	1	1	3	1
CRSPTERLC	1	0	3	2	2	1	2	0	2	1	1	0	3	4	3	0	0	1
CLPVHNVTC	1	0	3	2	2	1	0	1	0	2	0	2	0	2	0	0	1	1
CYNDKRNAC	1	0	3	2	2	0	3	7	0	2	2	3	0	0	3	2	1	6
CTFSAFPDC	1	0	3	2	2	0	3	7	0	0	1	0	5	0	1	0	1	0
CVPQLSETC	1	0	3	2	2	0	3	4	2	1	6	4	3	6	3	4	5	6
CYVEDGNHC	1	0	3	2	2	0	2	0	1	3	3	3	2	0	2	3	1	1
CRAFPSSPC	1	0	3	2	2	0	1	2	4	3	3	2	1	11	1	2	1	2
CTQMRERSC	1	0	3	2	2	0	1	1	2	3	6	3	1	4	2	4	4	3
CGRKKGPAC	1	0	3	2	2	0	1	1	0	0	1	2	1	0	4	1	3	3
CSDDETDRC	1	0	3	2	2	0	1	0	2	1	2	2	1	0	2	1	0	0
CDNDTYSLC	1	0	3	2	2	0	1	0	1	1	3	2	1	0	3	1	0	0
CKRYQHQQC	1	0	3	2	2	0	0	15	7	1	2	6	2	1	1	0	1	0
CMPMSKVTC	1	0	3	2	2	0	0	0	1	1	1	1	0	0	0	1	0	3
CSALMNQSC	1	0	3	2	1	8	2	8	2	2	3	0	0	14	3	6	4	6
CDLGCVEDC	1	0	3	2	1	6	2	0	1	0	0	3	2	1	6	2	3	1
CMLIGMTEC	1	0	3	2	1	5	5	2	3	2	1	0	1	0	2	1	0	1
CKSAVYKGC	1	0	3	2	1	5	0	5	0	2	2	5	0	2	2	0	2	0
CNLP	1	0	3	2	1	4	5	0	3	2	0	5	2	3	2	1	2	4
CSVRSNGVC	1	0	3	2	1	3	2	10	1	2	1	3	5	2	2	3	1	2
CKPATHV	1	0	3	2	1	3	2	4	1	6	5	5	4	0	3	2	4	2
CSYSRPRPC	1	0	3	2	1	3	2	0	0	1	1	2	2	14	6	1	0	0
CGSQNKDKC	1	0	3	2	1	3	1	0	1	8	2	4	1	0	6	2	2	0
CFKNTQISC	1	0	3	2	1	3	1	0	1	0	0	3	0	21	0	1	2	1
CSLMEKNRC	1	0	3	2	1	3	0	2	3	3	3	4	1	0	0	1	3	4
CYSVEGTLC	1	0	3	2	1	2	4	5	5	0	2	1	2	1	3	5	3	1
CMSHASVTC	1	0	3	2	1	2	3	3	1	2	1	1	2	0	1	0	2	2
CSGNSPPPC	1	0	3	2	1	2	3	0	4	0	1	4	3	0	0	2	2	2
CSPRSVSAC	1	0	3	2	1	2	3	0	2	4	1	1	2	0	2	3	1	2
CTKWVRTSC	1	0	3	2	1	2	3	0	2	2	5	4	1	0	2	2	5	1
CTIMVE	1	0	3	2	1	2	3	0	1	1	1	2	4	0	5	4	1	4
CHHTIDNNC	1	0	3	2	1	2	2	2	4	1	0	0	3	1	0	0	2	0
CQELPVTNC	1	0	3	2	1	2	2	0	0	1	1	4	1	2	3	5	4	5
CHTHSPSPC	1	0	3	2	1	2	0	2	2	1	3	1	2	4	1	3	0	3
CIGLDM	1	0	3	2	1	2	0	0	4	0	1	3	2	0	0	2	0	0
CQPRHHNQC	1	0	3	2	1	2	0	0	0	1	2	0	2	0	3	1	3	5
CLRYSSKKC	1	0	3	2	1	1	6	10	3	7	4	7	1	0	4	7	8	12
CRSQVLSTC	1	0	3	2	1	1	4	15	2	2	3	6	1	0	3	1	1	3
CKMAALANC	1	0	3	2	1	1	4	2	1	1	3	3	4	3	2	2	5	3
CIGVALCDC	1	0	3	2	1	1	4	0	0	1	0	0	2	0	5	1	1	0
CDKCDETRC	1	0	3	2	1	1	3	0	2	2	1	2	0	0	1	1	0	0
CVMNHEAHC	1	0	3	2	1	1	3	0	2	1	2	1	1	24	1	1	0	2
CCTSTPRAC	1	0	3	2	1	1	3	0	0	3	2	1	0	3	2	1	1	0
CAKTA	1	0	3	2	1	1	2	10	1	3	2	2	2	0	1	0	1	2
CSKRIGVVC	1	0	3	2	1	1	2	5	6	5	1	4	0	8	1	4	2	4
CARVHPRRAKLAAALE	1	0	3	2	1	1	2	0	2	1	3	1	0	0	5	1	0	0
CSTFSHQLC	1	0	3	2	1	1	2	0	1	4	4	3	5	0	0	1	1	3
CVSSPSG	1	0	3	2	1	1	2	0	1	4	3	1	0	0	4	4	1	2
CGSKTE	1	0	3	2	1	1	2	0	0	1	0	1	0	0	5	0	0	1
CQNYSTECC	1	0	3	2	1	1	1	6	0	1	0	0	1	0	2	3	0	2
CAQMTSAIC	1	0	3	2	1	1	1	5	2	3	1	0	0	0	0	0	1	0
CSTVNAVMC	1	0	3	2	1	1	0	0	1	0	2	0	6	0	3	1	5	0
CFLTLGSDC	1	0	3	2	1	1	0	0	0	8	3	2	2	0	3	3	1	0
CGPRPH	1	0	3	2	1	0	7	3	2	5	1	3	3	1	2	3	1	4
CEFEEMSVC	1	0	3	2	1	0	4	1	0	1	2	2	1	0	1	1	1	0
CTSKKPFKC	1	0	3	2	1	0	4	0	4	0	0	0	4	2	1	1	1	1
CSFGKMAPC	1	0	3	2	1	0	4	0	2	1	2	0	3	0	2	1	1	2
CAMGCDPLC	1	0	3	2	1	0	3	4	3	7	1	1	2	6	9	4	0	1
CVKTTRPSC	1	0	3	2	1	0	3	1	5	1	2	0	1	15	6	3	5	1
CLNNKNQHC	1	0	3	2	1	0	2	0	1	4	1	0	1	0	1	3	1	2
CESEGTAVC	1	0	3	2	1	0	2	0	1	3	0	1	2	1	0	1	5	0
CGGANKARC	1	0	3	2	1	0	2	0	0	2	1	1	0	0	0	1	3	0
CPLPG	1	0	3	2	1	0	1	6	3	1	0	2	1	2	4	2	1	5
CCSTGTVGC	1	0	3	2	1	0	1	3	1	1	3	1	1	21	2	0	0	0
CNLARDRSC	1	0	3	2	1	0	1	0	2	1	0	3	2	0	2	1	1	0
CGKY	1	0	3	2	1	0	1	0	0	1	0	0	0	0	1	2	0	1
CKVINQAAC	1	0	3	2	1	0	1	0	0	0	4	5	2	0	6	8	3	6
CLLRPDTDC	1	0	3	2	1	0	0	0	0	1	3	2	0	0	1	3	2	2
CLRYVAEPC	1	0	3	2	0	5	0	0	1	3	4	1	0	0	4	2	0	2
CRSSRF	1	0	3	2	0	4	4	0	2	5	2	5	2	0	4	3	0	2
CLSNNRM	1	0	3	2	0	4	0	0	0	0	0	3	0	0	0	0	1	0
CKTAMLR	1	0	3	2	0	3	4	0	1	1	0	0	1	0	4	0	1	1
CVQPTASCC	1	0	3	2	0	3	2	0	3	0	1	2	2	0	1	3	2	4
