## Supplementary material for "*In vivo* phage display: identification of organ-specific peptides using deep sequencing and differential profiling across tissues": S2 (part 3 of 3)

### Sheet: round1_allpeptides (continued)
Unique peptides	71336	34097	66379	46995	59894	59828	71468	47489	57032	61365	59521	60506	60973	27438	65137	63065	62464	57048
CCASLDMSC	1	0	3	2	0	3	1	0	1	0	0	1	2	0	1	1	0	2
CPVYEKHEC	1	0	3	2	0	2	3	0	1	3	3	1	3	0	5	1	1	0
CGFSESK	1	0	3	2	0	2	1	6	3	0	2	6	4	0	2	2	3	7
CRKKPVYPC	1	0	3	2	0	2	1	1	1	0	3	4	0	0	1	0	1	5
CHMGGVIGAKLAAALE	1	0	3	2	0	2	1	0	1	2	4	4	1	0	2	3	2	8
CQILPDQAC	1	0	3	2	0	2	0	1	1	1	2	3	0	0	3	1	2	1
CPEGRTPLC	1	0	3	2	0	2	0	0	2	2	2	1	3	1	4	3	1	5
CYMGSSSKC	1	0	3	2	0	1	5	2	2	4	5	0	3	2	2	1	5	0
CGRV	1	0	3	2	0	1	4	2	3	0	0	2	1	1	2	3	1	8
CVRRTDASC	1	0	3	2	0	1	4	0	3	3	2	4	3	1	8	5	1	4
CSGRTELIC	1	0	3	2	0	1	3	2	1	0	3	2	2	0	4	0	2	3
CCKKNPTPC	1	0	3	2	0	1	2	0	3	0	2	1	2	0	0	1	2	0
CEDGCVIPC	1	0	3	2	0	1	1	6	2	0	1	1	1	0	0	1	1	0
CPKPGERVC	1	0	3	2	0	1	1	1	0	0	2	0	0	0	4	0	1	0
CIRGDTCPC	1	0	3	2	0	1	1	0	0	2	1	1	3	1	3	0	0	2
CTQGERRSC	1	0	3	2	0	1	0	1	2	1	2	0	0	0	0	3	0	1
CQWRARRQC	1	0	3	2	0	1	0	1	2	1	0	0	0	0	2	1	0	0
CPSETETLC	1	0	3	2	0	1	0	0	1	1	0	1	0	0	0	4	1	0
CPQD	1	0	3	2	0	1	0	0	1	0	1	1	0	0	0	0	0	1
CRRMANAHC	1	0	3	2	0	1	0	0	0	2	1	2	1	0	1	1	1	1
CWTEPTTPC	1	0	3	2	0	1	0	0	0	2	0	2	1	0	0	1	2	2
CGPVRSTIC	1	0	3	2	0	0	5	0	1	1	2	1	1	0	1	1	2	2
CSRGTIPAC	1	0	3	2	0	0	2	0	3	1	0	0	1	0	0	0	2	2
CRRRTILEC	1	0	3	2	0	0	0	2	0	0	0	2	1	5	0	2	1	0
CEYSNS	1	0	3	2	0	0	0	0	0	0	3	0	0	0	1	1	0	0
CDKYTIRNC	1	0	3	1	12	0	4	0	5	4	3	2	7	0	1	5	5	0
CCEK	1	0	3	1	9	7	2	9	2	2	3	0	0	0	2	0	9	2
CEIP	1	0	3	1	9	7	2	1	5	3	8	7	2	0	7	5	6	3
CTKQLDDVC	1	0	3	1	9	6	3	11	5	1	0	4	2	0	3	3	5	6
CDEVSEANC	1	0	3	1	9	5	4	10	3	3	3	4	4	0	2	7	3	13
CALSNDPEC	1	0	3	1	9	1	3	13	1	2	1	3	1	0	1	1	3	1
CVAMGSDDC	1	0	3	1	8	4	6	4	8	8	5	1	0	18	2	2	3	1
CSQHTEPQC	1	0	3	1	8	4	3	5	4	1	7	2	4	0	7	5	5	6
CNMAVGDAC	1	0	3	1	8	3	2	0	0	1	4	0	0	0	2	1	2	3
CTTPGSPGC	1	0	3	1	8	3	1	0	2	0	1	1	0	1	3	4	4	1
CVDAVCHEC	1	0	3	1	8	2	4	1	2	2	2	0	4	0	2	4	8	1
CEGT	1	0	3	1	8	1	1	1	3	9	4	6	1	2	3	7	1	9
CYTRHDDQC	1	0	3	1	8	0	0	0	1	2	1	4	4	22	4	1	4	0
CRFGSRNRC	1	0	3	1	7	3	3	2	0	2	3	0	3	0	1	1	3	2
CKPMVSTQC	1	0	3	1	7	3	2	3	1	1	2	4	0	0	3	4	3	5
CRLSPT	1	0	3	1	7	2	5	6	2	2	1	4	3	0	2	1	5	5
CTNDPSATC	1	0	3	1	6	5	6	2	4	1	8	5	1	0	3	3	6	7
CSATVL	1	0	3	1	6	5	5	15	5	2	2	6	0	0	0	2	3	2
CTLPT	1	0	3	1	6	5	5	12	1	2	3	5	1	2	2	0	0	2
CFSTA	1	0	3	1	6	4	4	15	5	2	0	5	1	0	7	4	0	0
CSPGCR	1	0	3	1	6	3	4	2	1	4	3	5	2	0	2	1	3	3
CAATQSRRC	1	0	3	1	6	3	2	5	5	3	2	0	1	0	2	2	5	0
CGNRMQPLAKLAAALE	1	0	3	1	6	2	4	11	5	1	2	3	1	0	5	1	3	2
CLTRSSENC	1	0	3	1	6	2	4	3	3	6	3	2	3	3	0	2	1	2
CDFTGHTPC	1	0	3	1	6	1	1	1	7	3	4	3	1	0	0	2	2	0
CVRHDSEAC	1	0	3	1	6	1	1	1	3	3	5	9	1	0	4	2	3	1
CARQSADRC	1	0	3	1	6	0	0	0	1	1	1	4	3	0	3	0	1	1
CQVP	1	0	3	1	5	10	5	0	2	2	2	4	1	0	2	5	4	0
CYRTVSGKC	1	0	3	1	5	7	1	3	7	2	9	0	4	4	8	2	7	0
CWDGRAESC	1	0	3	1	5	5	2	0	0	3	1	1	1	0	1	1	1	0
CSTLKKLHC	1	0	3	1	5	4	6	0	2	6	3	1	2	3	3	1	4	1
CRPTRTPDC	1	0	3	1	5	4	3	0	5	2	5	1	3	0	1	1	4	0
CESHRDTNC	1	0	3	1	5	4	2	3	4	1	0	1	2	0	1	3	1	5
CGEVLLNHC	1	0	3	1	5	3	3	10	4	1	2	1	5	0	3	3	5	10
CDLPGRASC	1	0	3	1	5	3	1	0	2	0	1	1	1	0	1	1	1	1
CLRSASLKC	1	0	3	1	5	3	0	0	1	4	2	1	0	6	2	2	2	3
CGAVSSAMC	1	0	3	1	5	2	5	4	2	1	2	0	2	0	5	3	2	4
CMGGSLENC	1	0	3	1	5	2	5	2	1	2	2	1	3	2	4	2	1	2
CFGAESSSC	1	0	3	1	5	2	4	2	0	1	0	4	0	0	3	4	2	1
CKNTGQMNC	1	0	3	1	5	2	3	0	1	0	2	1	0	0	1	2	0	4
CMSPRHIEC	1	0	3	1	5	1	1	0	1	2	1	0	1	0	0	3	0	3
CAGESNLNC	1	0	3	1	5	0	6	1	4	3	0	2	1	4	6	3	3	5
CRSHT	1	0	3	1	5	0	3	2	0	3	2	3	0	1	2	1	1	8
CKRLMIRQC	1	0	3	1	5	0	2	0	2	1	2	2	2	0	0	0	4	0
CTSHKIRVC	1	0	3	1	5	0	2	0	2	1	0	0	5	0	3	2	0	0
CENKPVLGY	1	0	3	1	5	0	0	0	1	0	1	2	1	1	2	0	1	0
CPIHLKDVC	1	0	3	1	4	5	6	2	0	5	3	3	0	0	2	4	4	0
CFTSDSVGC	1	0	3	1	4	5	2	10	1	1	3	0	2	0	3	0	4	0
CDNPNAAKC	1	0	3	1	4	5	0	4	0	2	3	0	0	0	0	5	2	4
CVSGQRAAC	1	0	3	1	4	4	7	4	0	0	1	5	3	0	4	2	6	0
CVSDSDDCC	1	0	3	1	4	4	4	6	2	5	9	2	1	0	1	2	1	0
CSLSQE	1	0	3	1	4	4	4	0	2	0	0	3	0	0	2	2	2	15
CPAPCTDKC	1	0	3	1	4	4	3	0	1	2	2	0	1	0	3	1	3	5
CSTMERHQC	1	0	3	1	4	4	2	3	2	2	3	0	2	0	1	1	0	0
CNTAM	1	0	3	1	4	4	2	0	2	2	1	0	0	0	4	1	2	0
CVPPCRRNC	1	0	3	1	4	4	1	1	0	1	0	0	1	1	1	2	1	1
CHKRPDKIC	1	0	3	1	4	3	8	1	3	4	3	6	2	2	6	0	2	1
CVHGPVPSC	1	0	3	1	4	3	4	2	0	2	1	0	2	16	0	0	3	4
CIGATERTC	1	0	3	1	4	3	3	5	2	3	0	3	4	0	4	9	5	3
CSVTEHSPC	1	0	3	1	4	3	3	4	1	2	3	3	2	0	2	1	0	0
CSMGSSHTC	1	0	3	1	4	3	3	2	3	4	7	7	3	0	3	6	5	3
CLHPEESLC	1	0	3	1	4	3	2	7	2	3	8	2	3	0	3	0	4	2
CRSISRVDC	1	0	3	1	4	3	2	0	7	1	3	3	5	14	5	5	4	6
CCNDSSNLC	1	0	3	1	4	3	0	0	4	4	5	1	4	0	6	5	5	1
CNLGAGGLC	1	0	3	1	4	2	5	0	1	4	2	4	1	0	3	1	4	4
CYDQLPS	1	0	3	1	4	2	3	9	1	0	0	1	3	0	1	0	0	0
CNEGIDFVC	1	0	3	1	4	2	3	8	4	1	1	3	0	2	6	1	3	0
CFEDIKQQC	1	0	3	1	4	2	3	1	2	4	2	2	2	0	3	3	1	5
CVGKL	1	0	3	1	4	2	3	1	1	3	1	4	2	0	5	1	0	1
CCVPRLKKC	1	0	3	1	4	1	7	0	4	1	1	0	2	1	2	1	1	5
CRIARSVSC	1	0	3	1	4	1	5	8	1	1	4	0	1	0	4	3	5	6
CYHREVDRC	1	0	3	1	4	1	3	7	3	3	1	2	1	0	5	4	1	3
CPPKFTINSKLAAALE	1	0	3	1	4	1	2	4	4	4	0	1	0	0	3	0	1	0
CPPKITTLTSC	1	0	3	1	4	1	1	2	1	2	0	0	0	0	0	0	1	0
CEGITFSSC	1	0	3	1	4	1	1	0	0	4	0	0	4	4	6	1	1	0
CSDMVDVHC	1	0	3	1	4	0	1	5	3	5	10	4	3	0	2	2	3	6
CGADCE	1	0	3	1	4	0	1	3	1	1	1	3	3	0	5	0	0	2
CIGAATFRC	1	0	3	1	4	0	1	0	3	4	0	4	2	0	0	2	1	1
CKGDGAGPC	1	0	3	1	4	0	1	0	0	1	3	3	0	0	0	1	0	0
CRDPSLLSC	1	0	3	1	3	8	2	0	5	2	1	4	3	0	7	6	1	2
CVGTLCQTC	1	0	3	1	3	7	1	9	0	4	2	2	1	0	1	0	1	3
CSRPTPGRC	1	0	3	1	3	5	1	6	4	3	3	6	3	0	1	0	1	0
CFAEKPFEC	1	0	3	1	3	5	1	6	3	3	1	2	1	0	1	2	3	1
CRTTNDTVC	1	0	3	1	3	4	6	3	3	2	5	0	1	0	4	3	4	2
CESDCYERC	1	0	3	1	3	4	1	0	3	0	0	0	0	0	0	1	1	2
CVRLMPDVC	1	0	3	1	3	4	1	0	1	4	0	0	0	0	3	3	0	0
CFTELKSHC	1	0	3	1	3	3	3	1	2	6	3	1	1	0	4	2	3	5
CNDKGKSPC	1	0	3	1	3	3	3	0	2	1	4	5	0	1	4	0	1	2
CPKAQGLRC	1	0	3	1	3	3	2	2	1	5	4	3	0	17	6	2	1	7
CRRPCEPGC	1	0	3	1	3	3	2	0	3	2	2	4	3	0	4	4	1	2
CRRSGFATC	1	0	3	1	3	3	1	0	3	0	0	2	0	0	2	2	1	0
CETINSDHC	1	0	3	1	3	3	0	5	2	2	0	2	2	0	3	1	0	2
CSLYTDTPC	1	0	3	1	3	2	5	4	1	1	1	0	2	0	1	3	0	0
CTFQSSAPC	1	0	3	1	3	2	4	5	1	2	4	3	2	0	2	0	2	2
CVEWKQNSC	1	0	3	1	3	2	4	0	1	6	3	0	2	0	0	1	2	0
CRPKLQDSC	1	0	3	1	3	2	3	3	0	6	2	4	1	1	4	4	1	1
CDNSANTAC	1	0	3	1	3	2	3	1	7	0	3	1	1	0	2	3	1	5
CHNKEFLNC	1	0	3	1	3	2	3	1	2	6	0	2	1	0	2	3	3	7
CRNRGVSPC	1	0	3	1	3	2	3	0	5	0	1	1	1	2	0	3	2	2
CDRLLP	1	0	3	1	3	2	3	0	1	4	2	2	2	0	0	1	1	3
CCEQNVQVC	1	0	3	1	3	2	3	0	0	1	0	3	0	0	1	0	3	0
CRTPS	1	0	3	1	3	2	2	18	3	0	2	1	1	2	7	1	4	0
CQRSGGSSC	1	0	3	1	3	2	2	0	2	5	0	3	3	0	2	4	5	4
CARVVPSNC	1	0	3	1	3	2	1	3	2	2	1	2	0	2	1	2	4	5
CSLMSLPTC	1	0	3	1	3	2	1	1	0	2	2	5	2	0	1	4	0	2
CPAEGPHRC	1	0	3	1	3	1	5	0	3	2	5	7	4	3	3	1	1	2
CGGRRLKMC	1	0	3	1	3	1	3	6	0	3	1	0	0	0	5	1	0	3
CPGQGRGLC	1	0	3	1	3	1	2	2	1	1	2	5	2	0	1	0	2	2
CEESFKGRC	1	0	3	1	3	1	2	2	0	3	7	6	5	4	1	2	0	0
CYRKVGDPC	1	0	3	1	3	1	1	1	1	3	1	6	2	0	0	1	1	1
CPLAERSPC	1	0	3	1	3	1	1	1	1	2	1	2	1	0	3	2	2	1
CSRHTVASC	1	0	3	1	3	1	1	1	0	5	2	7	0	2	1	3	7	0
CTGSKI	1	0	3	1	3	1	0	0	1	0	2	3	4	9	2	2	0	0
CQDWG	1	0	3	1	3	0	5	0	2	2	0	1	1	0	0	1	1	1
CEAASHSQC	1	0	3	1	3	0	4	4	2	0	2	0	2	2	0	0	2	2
CVKSVSIMC	1	0	3	1	3	0	2	3	2	0	1	0	2	0	0	1	0	0
CKRLKLSRC	1	0	3	1	3	0	2	0	1	2	1	5	1	28	5	4	2	1
CTNGPQPVC	1	0	3	1	3	0	2	0	0	1	2	1	0	0	1	0	1	0
CSRRTPVPC	1	0	3	1	3	0	2	0	0	0	3	1	1	0	0	1	3	2
CLSGPP	1	0	3	1	3	0	1	2	2	6	2	3	2	0	1	2	4	0
CTTVKSQGC	1	0	3	1	3	0	1	2	1	7	2	0	0	0	2	2	0	1
CKSGPSQEC	1	0	3	1	3	0	1	2	0	4	6	1	0	0	1	1	4	4
CLVRTVATC	1	0	3	1	3	0	1	0	1	1	3	2	1	0	2	3	0	1
CSARDVDTC	1	0	3	1	3	0	1	0	1	0	2	1	1	4	0	0	1	0
CVVGAAI	1	0	3	1	3	0	0	3	3	2	3	1	0	11	2	1	2	0
CTTVQS	1	0	3	1	3	0	0	0	1	0	1	4	3	4	4	2	3	2
CPWIDSEDC	1	0	3	1	3	0	0	0	0	2	1	2	0	1	4	0	1	5
CFLSAMKAC	1	0	3	1	3	0	0	0	0	2	0	3	0	0	1	0	0	0
CQRTRSRRC	1	0	3	1	3	0	0	0	0	0	3	1	0	0	1	0	0	3
CRGRTQEQC	1	0	3	1	2	8	1	0	3	3	2	3	0	1	2	2	4	3
CKPSPGVTC	1	0	3	1	2	6	4	1	1	3	1	2	1	2	2	1	4	3
CHRSTMYKC	1	0	3	1	2	5	4	0	6	0	0	1	1	2	3	1	3	4
CESTRTYDC	1	0	3	1	2	5	3	6	5	4	2	2	3	5	7	3	2	3
CPNC	1	0	3	1	2	4	6	2	2	3	3	1	0	0	3	2	9	3
CPNLGLTPC	1	0	3	1	2	4	3	8	3	1	2	2	4	8	0	1	4	0
CLSTEGRKC	1	0	3	1	2	4	2	1	1	2	3	6	1	29	2	3	4	2
CMTRGLSGC	1	0	3	1	2	3	5	0	2	1	2	0	2	0	3	2	3	3
CLMTQANKC	1	0	3	1	2	3	4	14	1	3	1	3	0	0	4	2	2	1
CWKGRK	1	0	3	1	2	3	2	0	4	0	0	0	1	2	1	1	0	0
CKVFKGRGC	1	0	3	1	2	3	1	10	0	2	5	3	0	0	2	4	3	1
CRPPHQELC	1	0	3	1	2	3	0	0	1	1	4	0	1	0	1	0	0	0
CADTEADPC	1	0	3	1	2	2	2	3	3	0	6	0	0	0	2	1	0	1
CHIS	1	0	3	1	2	2	2	0	2	4	2	0	1	0	1	1	1	0
CVTGNPGLC	1	0	3	1	2	2	2	0	2	2	5	0	2	0	2	1	1	1
CQSNRVAVC	1	0	3	1	2	2	2	0	1	1	0	1	1	0	2	0	4	1
CRPLEMVTC	1	0	3	1	2	2	2	0	1	0	1	1	2	0	3	5	0	0
CPSAQLETC	1	0	3	1	2	2	1	5	3	1	1	2	2	0	5	2	2	1
CLPDKYKAC	1	0	3	1	2	2	1	0	2	0	1	1	2	0	1	2	1	2
CKELH	1	0	3	1	2	2	1	0	0	1	0	0	0	0	1	4	0	0
CVKPTLSSC	1	0	3	1	2	2	0	2	8	1	4	3	2	1	1	2	2	2
CVRISG	1	0	3	1	2	1	8	0	3	2	1	1	0	1	5	2	0	5
CTLDGALIC	1	0	3	1	2	1	5	0	0	1	5	2	0	4	3	3	5	1
CESVE	1	0	3	1	2	1	3	4	4	7	4	2	3	0	4	1	6	6
CKRNVSGKC	1	0	3	1	2	1	3	2	0	1	0	6	1	0	2	0	1	0
CMVAAIARC	1	0	3	1	2	1	3	0	2	2	3	1	2	0	1	2	0	0
CEFPDDVRC	1	0	3	1	2	1	2	4	1	0	0	0	1	11	1	2	2	1
CRFTESTRC	1	0	3	1	2	1	2	1	0	1	4	3	1	0	1	2	3	6
CFKDCVTPC	1	0	3	1	2	1	2	0	1	2	4	0	2	0	1	2	1	1
CSDSHFQ	1	0	3	1	2	1	2	0	0	4	6	0	1	0	2	1	1	1
CMGDTSIAC	1	0	3	1	2	1	2	0	0	2	1	5	3	4	1	1	2	0
CRLNSRC	1	0	3	1	2	1	1	7	2	3	5	1	2	0	3	2	3	1
CKDEGGYLC	1	0	3	1	2	1	1	5	2	4	0	0	0	0	0	3	0	1
CKRHDQCNC	1	0	3	1	2	1	1	2	1	0	1	0	0	32	0	2	0	1
CIASTQQAC	1	0	3	1	2	1	1	0	1	1	1	2	0	0	0	1	2	3
CRELGGPSC	1	0	3	1	2	1	1	0	0	1	0	1	2	2	0	1	0	1
CDAPTHITC	1	0	3	1	2	1	0	0	3	1	0	0	0	0	0	0	3	0
CGLRQPL	1	0	3	1	2	0	4	3	1	2	3	2	1	4	3	0	1	0
CAKHKPLRC	1	0	3	1	2	0	4	0	2	0	1	2	4	4	3	2	2	1
CRSSSWKVC	1	0	3	1	2	0	3	8	4	1	1	2	1	0	2	1	3	0
CPANSSE	1	0	3	1	2	0	3	5	1	1	1	3	1	0	1	0	2	3
CLPTVRLDC	1	0	3	1	2	0	3	3	2	1	0	2	1	0	3	1	2	2
CASDETANC	1	0	3	1	2	0	2	2	0	2	1	2	1	0	1	4	2	0
CIMSVDLAC	1	0	3	1	2	0	2	2	0	0	0	0	1	6	0	4	1	2
CLNPDYPRC	1	0	3	1	2	0	2	1	1	0	0	2	0	0	0	1	0	0
CVSDSDSKC	1	0	3	1	2	0	2	0	2	1	4	0	1	0	0	1	3	2
CHQNLLPPC	1	0	3	1	2	0	2	0	1	1	0	6	0	0	1	2	0	1
CGERGAGTC	1	0	3	1	2	0	2	0	0	3	1	4	1	0	2	3	0	5
CIGNGQSPC	1	0	3	1	2	0	1	4	3	3	1	1	0	3	5	2	0	2
CHLRTQAVC	1	0	3	1	2	0	1	4	0	0	1	2	2	0	1	0	0	1
CPSTFGLRAKLAAALE	1	0	3	1	2	0	1	2	2	3	1	1	2	5	6	1	2	2
CELLRP	1	0	3	1	2	0	1	0	4	0	0	0	1	0	0	1	0	2
CRLYSPKDC	1	0	3	1	2	0	1	0	3	3	2	4	0	12	2	1	0	2
CNAIG	1	0	3	1	2	0	1	0	0	1	0	0	0	0	1	1	1	0
CQNYKPKGC	1	0	3	1	2	0	1	0	0	0	1	0	1	0	0	0	1	0
CPHMVKSQC	1	0	3	1	2	0	1	0	0	0	0	0	2	0	0	1	2	0
CQVRRNGIC	1	0	3	1	2	0	0	0	0	1	0	1	0	0	3	0	3	0
CSLIPATSC	1	0	3	1	1	6	2	0	2	1	9	0	1	3	1	3	1	1
CGRS	1	0	3	1	1	6	0	3	2	4	1	9	0	1	2	2	3	2
CVSQTRTLC	1	0	3	1	1	5	2	2	2	4	5	4	4	2	3	2	2	8
CHAVHGQPC	1	0	3	1	1	5	0	1	1	0	1	0	2	6	4	3	2	1
CVFMPEHDC	1	0	3	1	1	5	0	0	0	0	0	0	4	0	0	0	0	0
CHPKP	1	0	3	1	1	4	5	0	6	4	1	4	1	0	3	1	4	1
CNTPCVKSC	1	0	3	1	1	4	4	0	3	4	5	0	1	0	1	4	4	0
CYQSPRPKC	1	0	3	1	1	4	3	0	2	1	3	4	3	0	5	4	6	9
CIESISGRC	1	0	3	1	1	4	3	0	2	0	3	0	1	0	0	1	1	0
CINRALPLC	1	0	3	1	1	4	3	0	2	0	1	5	1	0	0	1	2	1
CVLTS	1	0	3	1	1	4	2	0	3	1	1	5	3	0	1	4	1	2
CTNNIL	1	0	3	1	1	4	1	0	1	2	0	4	4	0	1	2	4	0
CGSFSNGIC	1	0	3	1	1	3	5	3	1	4	3	2	1	0	0	1	0	2
CGSQPLVLC	1	0	3	1	1	3	4	1	5	6	3	5	3	0	5	2	3	1
CQSRSTQSC	1	0	3	1	1	3	3	7	3	0	5	0	2	0	6	1	2	2
CNLVGDSPC	1	0	3	1	1	3	3	3	0	1	0	3	2	0	1	1	2	0
CLPDYSP	1	0	3	1	1	3	3	0	1	0	2	2	1	1	2	2	3	0
CKRRPYVSC	1	0	3	1	1	3	2	0	1	1	2	0	2	0	1	3	4	1
CAGTDMHQC	1	0	3	1	1	3	1	2	1	2	2	2	0	0	6	2	0	0
CMHTPETAC	1	0	3	1	1	3	1	0	1	1	0	2	0	0	0	1	1	1
CSVASCSPC	1	0	3	1	1	3	0	2	0	3	0	0	0	0	1	0	1	4
CSRLNVRHC	1	0	3	1	1	3	0	2	0	2	2	3	1	2	7	1	3	4
CTQVILPEC	1	0	3	1	1	3	0	1	1	1	2	5	1	0	3	2	2	0
CAFRD	1	0	3	1	1	3	0	1	1	1	1	4	1	0	0	0	3	1
CNAMRLRRC	1	0	3	1	1	3	0	1	1	1	1	1	1	4	1	2	3	3
CVTDSFR	1	0	3	1	1	3	0	1	0	4	1	0	0	0	2	3	0	1
CNQHSTPRC	1	0	3	1	1	3	0	0	3	4	3	4	2	0	3	0	5	0
CLNVADQMC	1	0	3	1	1	2	5	1	0	1	7	0	0	1	2	1	4	1
CAAQPLPTC	1	0	3	1	1	2	4	7	5	2	2	5	1	1	1	1	5	0
CGPTAKQTC	1	0	3	1	1	2	4	0	4	3	2	1	0	0	11	3	4	7
CAVAIK	1	0	3	1	1	2	3	7	2	0	1	2	4	9	0	5	1	3
CESHN	1	0	3	1	1	2	3	4	0	2	0	2	4	0	3	2	2	2
CVTPETKNC	1	0	3	1	1	2	2	7	0	1	5	1	1	0	1	2	1	1
CTGSPTCPC	1	0	3	1	1	2	2	3	3	1	1	0	1	4	0	2	0	4
CGYG	1	0	3	1	1	2	2	2	1	2	0	1	3	0	4	1	1	2
CKLPMSRVC	1	0	3	1	1	2	2	2	0	0	0	0	4	0	0	1	0	5
CHEIKTQSC	1	0	3	1	1	2	2	1	0	0	0	4	1	0	3	4	2	0
CLGRDGYQC	1	0	3	1	1	2	2	0	5	2	0	5	0	0	0	0	0	0
CGTISGR	1	0	3	1	1	2	2	0	3	0	0	0	0	0	0	0	2	2
CLGDGKDGC	1	0	3	1	1	2	2	0	0	2	0	4	0	0	0	1	2	0
CSAGMPQAC	1	0	3	1	1	2	1	4	2	0	4	2	2	0	0	1	3	1
CIAGMPRDC	1	0	3	1	1	2	1	3	1	1	1	1	1	0	1	3	1	4
CMDGDYCNC	1	0	3	1	1	2	1	3	1	1	1	0	4	0	1	4	0	0
CFKNSYVTC	1	0	3	1	1	2	1	2	0	1	0	0	0	0	0	0	0	0
CGSDTAHSAKLAAALE	1	0	3	1	1	2	1	1	4	7	2	1	0	0	1	1	0	3
CLERTAEIC	1	0	3	1	1	2	1	0	2	1	1	5	1	2	3	1	0	2
CGFRSK	1	0	3	1	1	2	1	0	0	3	1	2	1	0	2	1	0	0
CRTQWT	1	0	3	1	1	2	1	0	0	1	0	2	1	0	0	1	1	0
CPDHLR	1	0	3	1	1	2	0	1	1	2	1	1	1	0	5	2	1	3
CRSADEPEC	1	0	3	1	1	2	0	0	1	1	1	0	0	0	1	0	0	0
CVKNIDRKC	1	0	3	1	1	2	0	0	0	2	2	3	0	0	1	0	1	0
CPRNTASDC	1	0	3	1	1	2	0	0	0	0	2	1	0	0	0	2	0	0
CATPDTAAC	1	0	3	1	1	1	6	0	1	4	1	9	3	0	3	3	2	2
CGLANL	1	0	3	1	1	1	5	1	4	2	1	3	2	0	1	6	4	4
CQTLMASRC	1	0	3	1	1	1	5	0	2	1	1	0	2	0	3	0	1	0
CQKR	1	0	3	1	1	1	4	1	3	0	1	3	0	2	2	4	0	11
CSDRPILRC	1	0	3	1	1	1	4	0	3	1	2	0	0	0	3	0	2	3
CSLTSGR	1	0	3	1	1	1	4	0	2	1	5	3	1	0	1	1	1	1
CKTGCDNVC	1	0	3	1	1	1	4	0	1	0	2	0	2	0	0	1	1	0
CIGRRSQVC	1	0	3	1	1	1	3	7	0	2	0	1	4	0	0	2	0	0
CNLAFSELC	1	0	3	1	1	1	3	0	2	1	1	2	4	0	1	0	0	0
CNSSFDMAC	1	0	3	1	1	1	3	0	1	1	0	5	1	23	0	1	0	0
CFEDVLMEC	1	0	3	1	1	1	2	4	3	2	0	1	0	0	2	2	1	1
CVFSPLSPC	1	0	3	1	1	1	2	2	0	2	1	0	1	0	0	0	0	0
CWEEEERFC	1	0	3	1	1	1	2	1	1	2	0	2	0	23	0	1	0	3
CSTLDMEQLPLC	1	0	3	1	1	1	2	1	0	0	1	2	2	0	1	2	4	2
CLYSKLSDC	1	0	3	1	1	1	2	0	1	0	0	1	2	0	0	0	1	0
CNRSGSAHC	1	0	3	1	1	1	2	0	0	1	0	4	1	0	1	2	3	1
CNLGPALVSKLAAALE	1	0	3	1	1	1	2	0	0	0	1	0	1	0	1	2	0	1
CITRPFTRC	1	0	3	1	1	1	1	4	0	4	3	0	0	0	1	4	3	3
CLTAPLSSC	1	0	3	1	1	1	1	2	2	3	2	1	1	3	2	2	3	2
CARLIPEGC	1	0	3	1	1	1	1	2	2	0	3	0	0	0	2	1	2	2
CDKFAQF	1	0	3	1	1	1	1	1	4	1	2	0	0	1	8	0	3	2
CWRENALNC	1	0	3	1	1	1	1	1	1	1	1	0	0	0	0	0	0	1
CTPVYMEPC	1	0	3	1	1	1	1	1	0	0	0	0	1	0	1	1	6	5
CGTG	1	0	3	1	1	1	1	0	3	0	1	5	3	1	0	2	1	3
CQLPPPVRC	1	0	3	1	1	1	1	0	2	1	2	0	0	0	2	2	1	0
CDDQRADNC	1	0	3	1	1	1	1	0	2	0	2	2	2	0	3	3	4	0
CGSEGPLHC	1	0	3	1	1	1	1	0	2	0	1	5	0	0	0	1	0	0
CMTRSLRNC	1	0	3	1	1	1	1	0	1	4	3	1	1	0	2	3	3	1
CRMPKTVRC	1	0	3	1	1	1	1	0	1	4	0	0	0	0	0	0	2	0
CFDAPGSGC	1	0	3	1	1	1	1	0	1	2	1	5	1	3	5	2	1	0
CQRLLPLNSKLAAALE	1	0	3	1	1	1	1	0	1	2	0	0	2	0	3	1	1	4
CAESMSFPC	1	0	3	1	1	1	1	0	0	1	0	2	0	0	1	0	1	1
CRSPTTEPC	1	0	3	1	1	1	0	1	1	0	2	0	1	0	2	2	0	1
CGGLSYVRC	1	0	3	1	1	1	0	1	1	0	0	0	1	0	2	1	0	0
CPQSSKMDC	1	0	3	1	1	1	0	1	0	2	1	1	0	0	0	1	0	3
CRVTQVGAC	1	0	3	1	1	1	0	1	0	1	1	1	0	2	2	0	2	2
CRPDGTP	1	0	3	1	1	1	0	1	0	0	1	4	0	0	1	2	0	1
CTIRQERHC	1	0	3	1	1	1	0	0	1	1	2	0	1	0	3	0	2	0
CAKTQRRAC	1	0	3	1	1	1	0	0	1	0	0	1	0	0	0	0	0	0
CLQNACAEC	1	0	3	1	1	1	0	0	0	1	3	0	0	0	0	0	0	1
CGGHHARSC	1	0	3	1	1	0	4	5	0	0	0	4	1	0	2	1	0	0
CEPGESACC	1	0	3	1	1	0	4	3	7	0	4	3	2	0	3	2	7	10
CGDT	1	0	3	1	1	0	3	7	0	4	2	3	2	0	3	3	1	1
CTRP	1	0	3	1	1	0	3	3	3	5	2	0	1	0	1	1	2	0
CRRPQNVQC	1	0	3	1	1	0	3	1	3	6	4	3	1	2	0	2	4	1
CVHATQRAC	1	0	3	1	1	0	3	1	2	1	2	2	1	0	1	0	1	2
CRISMKYDC	1	0	3	1	1	0	3	0	3	2	0	1	2	0	1	1	1	0
CRFRAPSNC	1	0	3	1	1	0	3	0	1	2	0	1	1	9	1	4	4	1
CTSGKPS	1	0	3	1	1	0	2	11	2	2	2	4	1	30	0	1	1	4
CDPLMRTQC	1	0	3	1	1	0	2	4	2	1	2	2	1	20	2	4	2	0
CLQDVGPTC	1	0	3	1	1	0	2	2	1	3	4	0	1	0	4	2	1	1
CSNDRGRKC	1	0	3	1	1	0	2	1	0	1	2	0	1	18	0	1	3	5
CKSSGA	1	0	3	1	1	0	2	1	0	0	0	0	1	0	0	0	1	0
CLRTDPTDC	1	0	3	1	1	0	2	0	3	1	1	1	1	0	1	2	4	1
CTMPLSREC	1	0	3	1	1	0	2	0	3	0	2	2	1	0	0	1	0	0
CEFRSGRAC	1	0	3	1	1	0	2	0	0	2	0	1	2	0	0	1	1	0
CPSYDLTEC	1	0	3	1	1	0	2	0	0	1	0	1	1	0	3	0	4	2
CMPMMSKAC	1	0	3	1	1	0	1	6	1	0	1	0	2	0	1	0	3	1
CRKRTVLIC	1	0	3	1	1	0	1	5	3	2	0	2	0	0	0	0	6	0
CGEKIFGVC	1	0	3	1	1	0	1	3	0	1	2	2	1	0	1	0	0	0
CGHVDKDIC	1	0	3	1	1	0	1	0	3	2	2	3	1	0	1	4	1	0
CSTSTPLVC	1	0	3	1	1	0	1	0	1	2	1	1	0	0	0	0	0	4
CTRGTETVC	1	0	3	1	1	0	1	0	1	1	0	2	0	0	0	2	0	1
CHKANQSPC	1	0	3	1	1	0	1	0	0	1	1	6	1	3	2	2	1	0
CEVHKEKEC	1	0	3	1	1	0	0	23	0	4	1	1	1	0	2	0	1	0
CDRGSQFRC	1	0	3	1	1	0	0	1	2	0	2	0	0	0	0	1	0	1
CRVACV	1	0	3	1	1	0	0	1	1	5	3	3	1	0	1	0	6	4
CLQAVQISC	1	0	3	1	1	0	0	0	2	2	0	0	1	7	0	0	2	1
CRRHSLQPC	1	0	3	1	1	0	0	0	0	0	1	0	1	1	0	1	0	0
CAPHCFL	1	0	3	1	1	0	0	0	0	0	0	0	0	0	0	0	0	0
CPAT	1	0	3	1	0	7	2	5	1	2	5	6	0	4	4	2	4	4
CTQT	1	0	3	1	0	5	3	1	2	1	3	7	0	2	2	0	2	1
CTTSTV	1	0	3	1	0	5	3	0	2	1	2	0	1	0	2	2	4	0
CLSVKTIDC	1	0	3	1	0	4	3	0	1	0	2	0	1	3	1	0	0	0
CADHRFLSAKLAAALE	1	0	3	1	0	4	1	0	0	3	1	2	0	0	1	1	2	0
CGPLDLLSC	1	0	3	1	0	4	1	0	0	1	1	0	1	1	3	4	0	2
CKTRDFTSC	1	0	3	1	0	4	0	3	1	3	1	1	2	0	1	7	2	8
CRGMAGPGC	1	0	3	1	0	4	0	2	1	2	2	1	3	0	5	1	5	1
CSMF	1	0	3	1	0	3	5	0	1	2	0	1	4	24	4	0	1	1
CASGPI	1	0	3	1	0	3	4	2	6	1	2	4	0	0	2	5	4	4
CAMNSSDNC	1	0	3	1	0	3	3	0	2	4	2	6	0	0	5	2	12	0
CCRVTGTGC	1	0	3	1	0	3	3	0	0	1	1	1	3	0	2	2	1	0
CMTGPLSKC	1	0	3	1	0	3	2	0	0	0	1	0	1	27	1	1	1	1
CVELGRR	1	0	3	1	0	3	1	0	1	1	3	1	2	0	1	1	0	1
CDANMPPIC	1	0	3	1	0	3	1	0	0	2	2	0	1	0	0	0	0	0
CGRAAESSC	1	0	3	1	0	3	1	0	0	2	1	3	0	0	1	2	2	3
CVDSAEKRC	1	0	3	1	0	3	0	11	1	1	8	2	1	4	6	6	4	1
CGAVAARDC	1	0	3	1	0	3	0	2	0	0	3	2	1	0	0	1	3	0
CRASLLSPC	1	0	3	1	0	3	0	0	1	2	4	0	1	1	4	1	2	5
CRQTSSVEC	1	0	3	1	0	3	0	0	0	0	3	0	0	12	2	2	0	0
CSSAARQ	1	0	3	1	0	2	7	3	1	3	3	6	3	0	4	2	1	7
CRFLTQQQC	1	0	3	1	0	2	4	0	2	0	0	0	0	0	0	3	1	4
CVTRYISRC	1	0	3	1	0	2	3	5	3	2	0	2	4	0	1	0	1	1
CPVSSATRC	1	0	3	1	0	2	3	1	3	3	0	3	0	2	0	0	2	0
CDGSF	1	0	3	1	0	2	3	1	2	1	2	1	1	0	5	1	1	4
CEYSTNPLC	1	0	3	1	0	2	2	5	3	2	0	1	1	0	6	2	2	2
CSAGHNTVC	1	0	3	1	0	2	2	4	2	2	2	1	2	0	1	1	3	1
CPNQRNMAC	1	0	3	1	0	2	2	1	1	3	2	2	0	8	2	0	4	1
CTKLISQDC	1	0	3	1	0	2	2	0	0	1	2	4	1	4	0	0	0	0
CQLGQLELC	1	0	3	1	0	2	1	11	1	2	2	0	0	0	1	2	0	0
CQLGRRHTC	1	0	3	1	0	2	1	2	1	2	3	3	2	0	4	1	2	0
CDPNEAW	1	0	3	1	0	2	1	2	0	0	1	0	1	0	3	2	0	2
NC	1	0	3	1	0	2	1	1	0	2	0	0	1	0	2	0	4	0
CKSH	1	0	3	1	0	2	1	0	0	1	1	0	0	4	0	2	1	0
CNFGKTGAC	1	0	3	1	0	2	0	8	8	1	0	0	1	3	0	2	3	3
CASTVFMDC	1	0	3	1	0	2	0	4	1	0	2	0	1	0	2	2	0	0
CHPSRQSVC	1	0	3	1	0	2	0	0	1	0	3	1	0	0	6	1	1	0
CGTVNMVRC	1	0	3	1	0	2	0	0	0	0	3	0	1	1	2	3	3	1
CHRRE	1	0	3	1	0	2	0	0	0	0	0	0	4	0	1	0	1	0
CCVASDSVLSLRPHSS	1	0	3	1	0	1	4	2	0	1	4	1	0	0	0	2	0	5
CASGSATIC	1	0	3	1	0	1	4	0	1	1	3	2	3	0	1	2	1	1
CKGSSSGMC	1	0	3	1	0	1	3	6	0	2	4	6	0	0	1	1	0	0
CNSKVMIEC	1	0	3	1	0	1	3	0	4	5	1	1	0	0	2	1	1	4
CQQGSDAFC	1	0	3	1	0	1	2	3	2	1	1	1	2	1	2	1	0	0
CRQQPNASC	1	0	3	1	0	1	2	0	1	4	0	1	1	0	0	0	1	0
CHAPHIQ	1	0	3	1	0	1	2	0	1	2	0	2	0	0	2	3	1	1
CANAKRRAC	1	0	3	1	0	1	2	0	1	1	2	1	0	0	3	0	0	0
CPSPSYEPC	1	0	3	1	0	1	2	0	1	0	0	0	1	0	4	1	3	0
CGDRYKKLC	1	0	3	1	0	1	2	0	0	5	1	4	1	2	0	0	1	1
CNSNARYPC	1	0	3	1	0	1	2	0	0	0	1	1	0	0	1	0	0	1
CGRGHNQ	1	0	3	1	0	1	1	1	0	1	1	4	3	2	0	0	0	6
CVSVSANGC	1	0	3	1	0	1	1	1	0	0	0	0	1	0	2	0	1	5
CSYTRTPAC	1	0	3	1	0	1	1	0	2	2	4	1	0	0	1	1	2	1
CTHVNQLSC	1	0	3	1	0	1	0	5	0	0	0	2	1	0	3	2	1	2
CHARIGSDC	1	0	3	1	0	1	0	4	0	0	0	0	0	0	2	0	0	0
CDSAMPDPC	1	0	3	1	0	1	0	2	3	3	4	1	0	0	3	0	0	1
CPGWGRT	1	0	3	1	0	1	0	1	0	3	0	0	1	0	1	1	1	0
CNRGCNGQC	1	0	3	1	0	1	0	1	0	1	0	0	0	0	2	0	0	0
CGADMPWRC	1	0	3	1	0	1	0	1	0	0	0	0	0	0	0	0	1	0
CRTLLLSRC	1	0	3	1	0	1	0	0	3	2	0	3	0	0	1	2	2	0
CDFSVRLGAKLAAALE	1	0	3	1	0	1	0	0	0	2	2	2	0	0	1	0	0	3
CTTMFHTPC	1	0	3	1	0	1	0	0	0	0	1	3	1	0	0	1	0	1
CSYPPTAEC	1	0	3	1	0	1	0	0	0	0	1	2	2	0	1	2	1	1
CKSGTLCNC	1	0	3	1	0	1	0	0	0	0	1	0	1	0	0	2	0	0
CSHTKRKSC	1	0	3	1	0	1	0	0	0	0	0	2	0	0	1	3	0	1
CRRAQTYKC	1	0	3	1	0	0	5	3	4	1	0	3	2	0	0	1	4	6
CNDRSATCC	1	0	3	1	0	0	4	5	0	0	0	0	1	0	2	2	1	0
CCIDDSAAC	1	0	3	1	0	0	4	3	4	0	3	0	1	0	4	0	0	2
CLPSTSSRC	1	0	3	1	0	0	4	2	1	1	4	1	1	0	4	5	2	1
CRRTKGLLC	1	0	3	1	0	0	3	3	0	0	0	1	2	0	3	0	0	3
CSGTRTE	1	0	3	1	0	0	3	1	0	1	0	3	0	0	1	0	2	3
CVVKPKFDC	1	0	3	1	0	0	3	0	2	0	0	4	0	8	2	1	4	2
CMAYTLEMC	1	0	3	1	0	0	2	7	2	1	2	0	1	0	2	0	1	0
CDVGLYTAC	1	0	3	1	0	0	2	6	0	1	2	0	0	0	0	0	0	0
CSSRHWTRC	1	0	3	1	0	0	2	2	0	0	0	0	1	0	1	0	1	0
CNHTDGGGC	1	0	3	1	0	0	2	0	1	5	1	2	0	0	4	2	1	0
CTPMLRRLC	1	0	3	1	0	0	2	0	0	2	0	0	0	0	1	1	0	0
CAQSVPDYC	1	0	3	1	0	0	2	0	0	0	0	0	3	14	2	2	2	0
CEPGPTDMC	1	0	3	1	0	0	1	11	5	2	3	3	1	0	2	0	0	4
CIKSLES	1	0	3	1	0	0	1	9	0	1	1	1	0	0	1	0	0	2
CASKYQMAC	1	0	3	1	0	0	1	5	1	4	0	0	0	1	0	0	1	0
CTAIDFSSC	1	0	3	1	0	0	1	5	1	0	1	2	0	18	2	1	1	0
CSVM	1	0	3	1	0	0	1	1	0	0	0	0	1	0	0	0	0	0
CVSASDTTC	1	0	3	1	0	0	1	0	2	0	0	0	0	0	0	1	1	0
CMTGKSMGC	1	0	3	1	0	0	1	0	1	7	0	0	2	0	2	3	2	2
CGLVNQGSC	1	0	3	1	0	0	1	0	1	1	3	0	0	0	3	1	0	2
CKRSSTPAC	1	0	3	1	0	0	1	0	1	1	2	1	0	0	1	2	1	3
CSVEDFGRC	1	0	3	1	0	0	1	0	1	1	2	0	1	0	0	2	0	0
CTPGSST	1	0	3	1	0	0	1	0	1	1	0	0	0	0	1	2	0	1
CTPPTA	1	0	3	1	0	0	1	0	1	0	1	2	2	1	1	0	0	1
CCTASLQ	1	0	3	1	0	0	1	0	0	1	2	0	1	0	2	0	1	1
CLDDF	1	0	3	1	0	0	1	0	0	0	1	0	0	4	2	2	4	1
CSLSLKHKC	1	0	3	1	0	0	1	0	0	0	1	0	0	0	1	0	0	2
CAKGYTTTC	1	0	3	1	0	0	1	0	0	0	0	0	2	0	0	0	1	0
CVPNRLG	1	0	3	1	0	0	0	11	0	1	4	0	1	1	0	2	1	3
CREAIKMTC	1	0	3	1	0	0	0	7	0	5	2	2	0	0	2	1	1	0
CAENHVYAC	1	0	3	1	0	0	0	4	1	0	0	0	3	7	2	1	0	3
CADGAMLQC	1	0	3	1	0	0	0	2	2	2	0	0	0	0	0	1	1	0
CVPKATRPC	1	0	3	1	0	0	0	2	1	2	4	3	0	0	0	1	0	0
CTHDHSLDC	1	0	3	1	0	0	0	0	2	0	4	2	1	0	2	1	0	1
CLPRPSGTC	1	0	3	1	0	0	0	0	1	1	2	0	2	0	2	0	0	0
CNPLHH	1	0	3	1	0	0	0	0	1	0	0	2	2	0	0	0	0	1
CNLRDDCDC	1	0	3	1	0	0	0	0	1	0	0	0	1	0	2	3	0	0
CQLQIAKLC	1	0	3	1	0	0	0	0	0	1	0	1	2	3	1	1	0	0
CERMVCDRC	1	0	3	1	0	0	0	0	0	0	0	0	1	0	0	1	0	2
CLSSTDVLC	1	0	3	0	13	1	7	2	1	3	3	2	3	0	4	3	2	0
CNSEHMHSC	1	0	3	0	11	0	4	7	0	2	7	1	0	0	1	0	0	1
CLRKATDDC	1	0	3	0	9	5	4	1	2	8	8	4	2	0	1	1	3	2
CQKILGESC	1	0	3	0	9	0	4	0	2	2	1	1	2	0	1	5	3	1
CITRNPARC	1	0	3	0	8	3	1	4	3	0	3	5	8	3	7	8	5	3
CLQEQGPRC	1	0	3	0	7	3	1	0	0	2	1	4	2	0	7	1	3	1
CYPEQKVLC	1	0	3	0	7	1	2	2	1	3	2	1	0	7	0	0	1	0
CRGGYGSSC	1	0	3	0	7	0	6	21	0	6	2	1	10	5	4	4	4	0
CTMHDTDNC	1	0	3	0	6	8	7	2	3	4	4	6	1	3	7	3	0	1
CGLINSQTC	1	0	3	0	6	3	0	3	4	6	3	3	0	0	1	0	1	2
CRDHDAGTC	1	0	3	0	6	2	1	6	1	6	7	5	2	16	8	2	3	4
RARCLDMC	1	0	3	0	6	1	4	2	1	4	4	2	0	0	2	5	2	1
CHAKLSAAALE	1	0	3	0	6	0	1	0	0	0	2	2	2	0	4	3	4	0
CEGRGRGPC	1	0	3	0	5	7	3	4	2	6	4	2	2	3	4	5	2	4
CLRRIPTMC	1	0	3	0	5	6	6	2	1	1	1	0	1	0	0	1	0	2
CKLWPSTEC	1	0	3	0	5	5	2	6	6	3	3	3	1	12	7	4	4	0
CAGSDIGTC	1	0	3	0	5	5	2	3	1	0	5	3	2	39	3	1	0	1
CISLTK	1	0	3	0	5	5	0	2	0	2	5	6	2	0	0	1	0	3
CSRPHNSDC	1	0	3	0	5	4	3	1	8	3	9	4	2	7	1	1	1	0
CDSEFNQSC	1	0	3	0	5	4	2	2	0	2	0	1	0	1	1	2	2	2
CSLLATNPC	1	0	3	0	5	4	2	0	2	1	0	4	2	0	1	1	2	0
CPTNVKRQC	1	0	3	0	5	3	4	0	2	6	4	1	0	1	4	1	3	5
CCSQVAPRC	1	0	3	0	5	3	2	9	3	1	0	0	2	0	0	0	0	2
CTETTYEEC	1	0	3	0	5	2	4	1	3	3	1	3	4	0	2	2	2	7
CSSEVRNAC	1	0	3	0	5	2	1	1	1	2	5	3	3	7	6	0	0	0
CARGSLTRC	1	0	3	0	5	1	2	1	3	4	3	1	4	0	0	0	3	3
CQAPLTRGC	1	0	3	0	5	1	1	6	1	5	3	3	1	0	2	3	3	3
CERAAYKLC	1	0	3	0	5	1	1	1	5	4	1	0	1	0	0	3	2	0
CFPLDSTRC	1	0	3	0	5	1	1	0	2	3	0	0	1	1	3	0	1	0
CAETFPAVY	1	0	3	0	5	0	0	0	0	1	5	0	0	0	0	0	2	2
CGPSLD	1	0	3	0	4	6	2	2	3	6	1	3	3	0	3	6	1	5
CPTKPIVDC	1	0	3	0	4	6	1	0	3	0	1	3	1	8	3	2	3	4
CSNCS	1	0	3	0	4	5	2	3	5	4	8	5	2	3	3	3	5	2
CYQAGYVDC	1	0	3	0	4	5	0	0	0	1	1	2	2	0	3	1	0	1
CRRSNINVC	1	0	3	0	4	4	4	0	1	1	4	5	0	0	1	2	8	2
CTNPRSMPC	1	0	3	0	4	4	1	2	3	4	4	5	1	0	3	1	7	1
CSKTVQNDC	1	0	3	0	4	4	0	3	1	0	4	3	3	0	2	0	1	0
CDGTTRINC	1	0	3	0	4	3	5	4	5	3	1	7	2	1	7	4	1	7
CRHTVNGNC	1	0	3	0	4	3	2	2	0	1	2	0	1	0	5	2	4	3
CSGSQSRGC	1	0	3	0	4	3	0	0	0	1	0	7	0	0	0	1	0	2
CSSSSPSEC	1	0	3	0	4	2	3	1	2	1	6	0	2	0	3	2	1	2
CTRLGNYNC	1	0	3	0	4	2	3	0	2	2	1	1	2	0	1	2	3	1
CTAGERYVC	1	0	3	0	4	2	2	3	2	1	2	1	2	0	2	2	4	2
CKLTRDSRC	1	0	3	0	4	2	2	0	1	2	0	1	2	2	2	2	2	1
CLTRKLSVC	1	0	3	0	4	2	1	1	0	1	2	0	0	0	2	3	1	2
CPGTLSGLC	1	0	3	0	4	2	1	0	1	0	4	1	1	0	1	2	1	6
CRETPK	1	0	3	0	4	2	1	0	0	1	0	0	1	0	1	1	2	3
CPSTMLD	1	0	3	0	4	2	0	3	0	0	0	6	0	0	3	1	2	1
CVVRNLEEC	1	0	3	0	4	1	7	9	2	3	1	5	4	0	1	1	5	2
CSHR	1	0	3	0	4	1	7	0	1	2	2	2	3	1	4	6	3	4
CATRSEMVC	1	0	3	0	4	1	4	3	0	0	0	2	1	9	1	4	3	2
CRTGT	1	0	3	0	4	1	3	2	3	2	1	2	1	0	1	1	3	1
CGGSLGNTC	1	0	3	0	4	1	3	0	4	1	2	2	0	8	2	1	0	4
CRTRPPLLC	1	0	3	0	4	1	2	4	2	1	0	0	1	0	8	2	1	1
CVRNYSRQC	1	0	3	0	4	1	2	3	1	2	1	3	2	6	0	0	0	8
CDNDNCTGC	1	0	3	0	4	1	2	3	1	1	3	0	1	22	2	3	0	2
CGGDSARVC	1	0	3	0	4	1	1	2	1	1	1	3	2	28	1	3	0	0
CPTSISTNC	1	0	3	0	4	1	1	2	0	1	0	0	1	0	1	0	0	2
CARRSMTRC	1	0	3	0	4	1	1	1	1	2	4	1	1	14	2	1	3	0
CSYVAR	1	0	3	0	4	1	1	0	1	2	2	3	1	0	1	0	0	0
CLHTTRSHC	1	0	3	0	4	1	0	1	3	3	2	0	3	0	1	0	2	0
CMNRQERMC	1	0	3	0	4	0	5	2	1	2	5	0	2	0	2	5	2	3
CDHS	1	0	3	0	4	0	4	0	2	0	5	3	1	0	0	1	1	0
CSNGRILRC	1	0	3	0	4	0	2	5	2	2	1	1	0	3	1	1	1	0
CRNMSPVVC	1	0	3	0	4	0	2	1	3	0	2	2	0	0	1	2	1	2
CSLASLADC	1	0	3	0	4	0	0	0	0	0	2	1	0	0	0	1	4	1
CVDNSYTAC	1	0	3	0	3	7	2	0	3	1	7	8	2	8	4	1	4	2
CMNSESYSC	1	0	3	0	3	6	5	3	0	1	6	6	2	0	5	6	3	2
CMTPL	1	0	3	0	3	6	1	0	2	3	0	6	0	0	1	3	0	2
CVSTE	1	0	3	0	3	5	3	6	5	4	1	1	1	0	1	4	3	7
CTSDDLPVC	1	0	3	0	3	5	2	0	1	0	2	3	3	0	1	3	2	3
CVDASSERC	1	0	3	0	3	5	0	14	2	4	0	1	1	31	1	0	3	2
CFPEHSNIC	1	0	3	0	3	4	2	0	1	5	3	2	2	0	1	1	0	0
CVSRRPGTC	1	0	3	0	3	4	1	1	2	2	0	1	0	0	1	2	2	1
CTDDERLEC	1	0	3	0	3	4	1	0	0	2	4	2	0	0	1	3	2	3
CLGRKCSPC	1	0	3	0	3	3	3	2	2	0	2	2	2	0	1	3	5	2
CRLRISSVC	1	0	3	0	3	3	3	0	1	0	0	2	3	0	1	0	1	1
CRVGGFVSAKLAAALE	1	0	3	0	3	3	2	0	3	2	4	0	3	2	1	1	8	1
CIRSHGTVC	1	0	3	0	3	3	2	0	1	2	1	0	2	16	2	1	6	2
CTSKDQNTC	1	0	3	0	3	3	1	3	3	1	2	4	0	0	2	2	3	3
CTLDKKDIC	1	0	3	0	3	3	0	14	2	1	0	1	2	0	2	2	1	2
CGTIETKAC	1	0	3	0	3	3	0	3	5	0	1	1	2	1	6	3	7	5
CQIHI	1	0	3	0	3	2	6	7	1	0	0	6	0	2	1	2	1	1
CSTKRTTRC	1	0	3	0	3	2	3	0	5	2	1	3	2	5	1	4	5	1
CVKFH	1	0	3	0	3	2	3	0	0	7	3	3	1	6	5	2	0	5
CSKRNLLDC	1	0	3	0	3	2	3	0	0	0	3	0	1	0	1	2	2	1
CKNDNTNPC	1	0	3	0	3	2	2	11	0	1	0	0	1	0	2	2	2	0
CRTKYVRAC	1	0	3	0	3	2	2	3	4	0	3	8	4	0	8	0	2	1
CNYRRKLVC	1	0	3	0	3	2	2	0	0	4	0	0	1	0	0	0	2	1
CSRGAYGTC	1	0	3	0	3	2	2	0	0	2	1	6	3	1	3	2	2	3
CVPNCKRAC	1	0	3	0	3	2	2	0	0	0	0	2	0	10	1	1	0	0
CRPTLTLAC	1	0	3	0	3	1	3	3	1	1	4	2	1	0	1	1	0	1
CHVRSSTVC	1	0	3	0	3	1	3	2	0	0	0	4	1	0	0	0	3	1
CDYGSAE	1	0	3	0	3	1	3	1	1	5	4	2	2	0	8	2	1	6
CSVDHHRAC	1	0	3	0	3	1	2	4	2	0	1	3	3	0	3	1	2	4
CGLDGMTVC	1	0	3	0	3	1	2	2	4	3	2	3	3	1	0	2	3	2
CLLLTPPSC	1	0	3	0	3	1	2	2	0	1	0	0	1	1	1	0	0	2
CAAGVLPLC	1	0	3	0	3	1	2	1	0	1	2	4	2	0	0	5	2	0
CMAAPRRRC	1	0	3	0	3	1	2	0	1	2	2	1	1	0	6	0	0	1
CCQPAGESLLSLRPHSS	1	0	3	0	3	1	2	0	0	1	0	1	1	0	0	2	0	1
CIRAGVTLC	1	0	3	0	3	1	1	25	0	0	0	0	4	0	9	1	2	1
CRQGVCTDC	1	0	3	0	3	1	1	4	0	2	3	3	5	0	5	3	2	2
CKAVNAQAC	1	0	3	0	3	1	1	0	1	2	0	0	1	0	3	1	3	0
CHSPARSGC	1	0	3	0	3	1	0	0	4	0	5	5	0	6	1	1	0	3
CKSSMARNC	1	0	3	0	3	0	4	11	7	2	1	6	2	0	2	1	2	1
CYPELFESC	1	0	3	0	3	0	4	0	2	2	1	0	0	0	1	0	1	0
CTANKTRHC	1	0	3	0	3	0	3	6	2	1	2	1	2	0	1	5	1	0
CKPMVS	1	0	3	0	3	0	2	11	0	1	3	1	1	0	5	1	0	2
CGGLTQQIC	1	0	3	0	3	0	2	7	4	2	2	6	4	0	2	2	1	1
CTSVSMSIC	1	0	3	0	3	0	2	5	3	2	1	1	1	0	3	2	1	1
CRRRSDSSC	1	0	3	0	3	0	2	1	0	1	2	0	1	0	2	2	0	1
CFKKLRRSC	1	0	3	0	3	0	2	1	0	1	0	0	0	0	2	0	0	0
CVATG	1	0	3	0	3	0	2	0	1	5	0	4	0	0	5	2	1	1
CILVA	1	0	3	0	3	0	2	0	0	2	4	3	1	0	6	2	2	1
CELLVSQRC	1	0	3	0	3	0	2	0	0	2	1	3	2	0	2	3	1	1
CSLSGR	1	0	3	0	3	0	1	5	2	0	1	1	3	0	4	0	1	1
CADDC	1	0	3	0	3	0	1	2	5	3	0	1	2	0	8	2	0	0
CENLHVSKC	1	0	3	0	3	0	1	1	1	1	1	2	0	0	0	1	2	2
CNRTTHKGC	1	0	3	0	3	0	1	0	2	0	4	2	1	0	3	0	2	0
CYQVRDASC	1	0	3	0	3	0	1	0	2	0	3	0	1	0	0	3	1	4
CARKHSLLC	1	0	3	0	3	0	0	0	2	1	4	0	0	0	4	1	0	3
CQEGLVKTC	1	0	3	0	3	0	0	0	2	1	1	2	0	5	1	1	0	0
CFEMCPSTC	1	0	3	0	3	0	0	0	1	3	0	3	0	0	0	1	0	0
CVVEAKRPC	1	0	3	0	3	0	0	0	1	1	3	2	2	0	2	1	2	1
CDTPSPITC	1	0	3	0	3	0	0	0	1	1	0	1	0	0	4	1	2	1
CVHGDS	1	0	3	0	3	0	0	0	1	0	3	0	0	0	3	0	1	1
CRPRSTTYC	1	0	3	0	3	0	0	0	0	1	0	0	0	0	0	4	0	0
CEYLS	1	0	3	0	3	0	0	0	0	0	0	0	1	0	0	0	0	2
CASRLN	1	0	3	0	2	6	4	6	2	0	2	5	1	8	7	3	5	4
CRKP	1	0	3	0	2	6	2	8	0	5	1	0	0	0	2	0	2	1
CMTAAKTQC	1	0	3	0	2	5	2	0	3	3	0	3	2	1	3	1	1	0
CRIGVANPC	1	0	3	0	2	4	4	1	1	0	4	0	0	0	2	2	1	1
CGSPSNRTC	1	0	3	0	2	4	3	4	1	2	2	6	1	0	3	2	0	6
CAPGCPTVC	1	0	3	0	2	4	0	1	0	1	0	0	3	8	2	2	0	0
CVGIDRPTC	1	0	3	0	2	4	0	0	1	3	1	3	0	0	4	1	2	2
CADSYSGQC	1	0	3	0	2	3	4	7	5	3	2	1	4	0	5	1	6	0
CSHLIETNC	1	0	3	0	2	3	4	7	1	0	1	1	1	0	2	3	1	4
CSPHTYKTC	1	0	3	0	2	3	3	0	0	3	0	0	0	0	1	2	2	2
CTDRKILKC	1	0	3	0	2	3	1	0	1	3	2	1	3	0	1	2	0	2
CSAAYGVQC	1	0	3	0	2	3	1	0	0	1	1	0	3	14	2	2	0	1
CVSEIETTC	1	0	3	0	2	3	0	6	1	2	1	1	1	0	0	1	0	0
CHYERKFDC	1	0	3	0	2	3	0	0	2	0	0	0	0	0	1	2	1	1
CGGMG	1	0	3	0	2	2	6	8	2	4	3	1	0	0	2	1	3	1
CDVQDSRSC	1	0	3	0	2	2	4	0	0	0	1	3	0	0	3	1	1	0
CFVRSGRGAKLAAALE	1	0	3	0	2	2	3	9	1	4	4	1	2	2	6	1	3	4
CFAHKMR	1	0	3	0	2	2	3	4	3	2	0	1	2	0	4	1	2	5
CLVGS	1	0	3	0	2	2	3	2	4	4	5	4	3	0	1	2	2	3
CIKNAVEPC	1	0	3	0	2	2	3	1	3	1	2	2	0	5	1	0	1	0
CDIMSRAPC	1	0	3	0	2	2	2	2	1	1	1	1	3	0	3	1	1	5
CLKPRC	1	0	3	0	2	2	2	1	2	1	3	0	0	0	2	2	3	0
CPAYDPSTC	1	0	3	0	2	2	2	0	4	2	1	3	1	0	2	4	4	6
CHDAPPQ	1	0	3	0	2	2	2	0	1	2	1	0	2	0	3	3	4	4
CTDGGAIDC	1	0	3	0	2	2	1	2	3	5	2	1	3	0	3	3	3	1
CRHAATGSVLSLRPHSS	1	0	3	0	2	2	1	1	0	0	0	2	0	0	0	0	0	1
PF	1	0	3	0	2	2	1	0	2	1	2	4	1	5	6	0	1	0
CKLEPALGC	1	0	3	0	2	2	1	0	1	1	0	0	0	0	0	2	0	0
CPGMTD	1	0	3	0	2	2	0	10	1	3	2	6	5	1	1	1	4	0
CKGFVRY	1	0	3	0	2	2	0	7	0	3	0	0	1	0	3	3	1	1
CGRINLTD	1	0	3	0	2	1	7	0	0	7	4	7	2	1	4	3	4	1
CNTPSSPCC	1	0	3	0	2	1	5	1	1	3	3	2	3	0	2	0	2	0
CSYPASTEC	1	0	3	0	2	1	4	12	2	1	3	1	0	0	1	0	0	0
CHDTDRRPC	1	0	3	0	2	1	4	2	2	1	1	0	1	0	2	4	2	8
CGLPRKRHC	1	0	3	0	2	1	4	0	0	0	1	0	0	0	2	1	0	0
CSMRRARFC	1	0	3	0	2	1	3	2	0	1	3	0	3	6	2	1	0	2
CRLPR	1	0	3	0	2	1	3	1	2	1	0	0	0	1	2	0	1	0
CASPKVREC	1	0	3	0	2	1	3	0	3	1	1	0	0	0	1	2	3	1
CSGACSSPC	1	0	3	0	2	1	3	0	2	2	1	2	3	0	1	1	0	1
CAFQ	1	0	3	0	2	1	3	0	1	2	2	0	0	0	5	1	4	0
CTHRKIVLC	1	0	3	0	2	1	3	0	1	0	2	2	3	0	0	1	3	0
CLHGAVSTC	1	0	3	0	2	1	2	4	0	0	3	2	0	0	1	1	1	0
CTPRREQVC	1	0	3	0	2	1	2	2	1	2	3	2	2	20	0	4	1	1
CIASRAGSC	1	0	3	0	2	1	2	1	6	5	7	2	0	0	2	2	6	5
CKLHLRKSC	1	0	3	0	2	1	2	1	1	2	0	4	2	0	3	4	5	3
CMPAGHVSC	1	0	3	0	2	1	2	1	1	0	2	2	2	0	2	0	2	0
CQIKKYSPC	1	0	3	0	2	1	2	0	7	1	3	1	3	0	0	2	0	1
CKRQSYLEC	1	0	3	0	2	1	2	0	3	0	1	0	1	1	2	0	0	0
CRPYVTLPC	1	0	3	0	2	1	2	0	1	2	0	0	3	1	1	0	0	0
CARGLPSFC	1	0	3	0	2	1	2	0	0	0	1	6	2	13	1	3	3	0
CDDVLKRAC	1	0	3	0	2	1	1	9	0	3	0	3	1	0	0	1	2	1
CPVEKGPHC	1	0	3	0	2	1	1	7	3	1	2	2	1	2	5	3	1	5
CMVTGHDHC	1	0	3	0	2	1	1	0	3	0	3	1	1	0	1	0	0	0
CRLGLAREC	1	0	3	0	2	1	1	0	1	3	0	0	0	0	2	1	0	6
CTLKSGSRC	1	0	3	0	2	1	0	7	0	1	0	1	1	0	0	0	0	1
CTLMQIGDC	1	0	3	0	2	1	0	1	3	0	2	1	1	0	0	0	0	0
CGNGEPDKC	1	0	3	0	2	1	0	1	0	0	1	0	0	1	0	0	0	1
CLLTRSRSC	1	0	3	0	2	1	0	0	1	2	2	0	4	3	2	2	6	0
CVREPALLSLRPHSS	1	0	3	0	2	1	0	0	1	0	0	1	0	0	2	1	0	3
CRGNTARGC	1	0	3	0	2	1	0	0	0	0	0	0	1	0	1	0	1	0
CDQQAAKRLLSLRPHSS	1	0	3	0	2	0	4	5	0	1	1	5	2	1	1	0	0	0
CSTIMHGVC	1	0	3	0	2	0	4	0	1	3	2	3	0	0	0	2	5	0
CTGCVEELC	1	0	3	0	2	0	4	0	0	0	0	1	0	0	2	2	3	1
CMGPISSSC	1	0	3	0	2	0	3	0	6	0	1	1	0	0	3	6	1	0
CDKVLSFTC	1	0	3	0	2	0	3	0	2	1	0	2	0	0	4	1	1	1
CNGPHYDLC	1	0	3	0	2	0	3	0	2	0	0	0	0	0	2	2	0	0
CAITSGGTC	1	0	3	0	2	0	3	0	0	3	1	0	3	0	0	2	5	3
CGARAQTYC	1	0	3	0	2	0	3	0	0	1	0	3	1	6	1	1	5	1
CDPLSGHLC	1	0	3	0	2	0	3	0	0	0	1	0	1	0	1	4	2	0
CNYS	1	0	3	0	2	0	2	10	0	4	1	1	1	0	0	0	1	1
CSVPPAIHC	1	0	3	0	2	0	2	7	0	1	0	1	3	0	2	1	0	2
CSGNLVSYC	1	0	3	0	2	0	2	3	2	0	0	0	0	0	0	2	0	0
CFKAYSSPC	1	0	3	0	2	0	2	2	4	1	1	0	2	0	1	1	1	8
CGVAF	1	0	3	0	2	0	2	0	1	1	2	1	3	0	6	3	1	0
CSNFATLAC	1	0	3	0	2	0	2	0	1	0	2	0	1	0	1	1	4	1
CRRNLQEMC	1	0	3	0	2	0	1	7	1	2	0	0	2	0	3	1	0	0
CATAVAYSC	1	0	3	0	2	0	1	5	1	1	0	0	2	0	3	0	2	2
CIPDKTS	1	0	3	0	2	0	1	5	0	0	5	3	1	0	0	0	1	8
CDRTLSLDC	1	0	3	0	2	0	1	4	3	1	2	0	1	0	3	3	2	0
CAGRKGKLC	1	0	3	0	2	0	1	2	1	2	1	0	0	6	1	1	0	1
CNEYPYG	1	0	3	0	2	0	1	2	0	0	1	1	0	0	0	0	1	0
CTGTRGGTC	1	0	3	0	2	0	1	1	0	2	0	0	0	0	1	3	2	0
CSKLCSS	1	0	3	0	2	0	1	1	0	1	2	1	1	0	0	1	2	5
CRAVVAPEC	1	0	3	0	2	0	1	1	0	1	2	0	0	0	0	2	0	0
CSNSTRRNC	1	0	3	0	2	0	1	1	0	1	1	1	1	0	2	0	0	5
CWSNNDPTC	1	0	3	0	2	0	1	0	4	4	1	0	1	0	1	1	3	0
CDSATSFRC	1	0	3	0	2	0	1	0	3	2	2	6	3	8	2	1	2	1
CCPVSGAEC	1	0	3	0	2	0	1	0	2	3	1	1	0	2	2	1	2	0
CDIGALPRC	1	0	3	0	2	0	1	0	1	3	2	2	2	0	4	3	2	3
CGLQSFPQC	1	0	3	0	2	0	1	0	1	0	3	1	0	0	2	0	0	1
CVNRTSTKC	1	0	3	0	2	0	1	0	1	0	0	1	2	0	1	0	0	7
CKTCDGDDC	1	0	3	0	2	0	1	0	0	0	4	0	0	0	0	1	1	3
CNGMRSSGC	1	0	3	0	2	0	1	0	0	0	1	0	2	0	1	2	2	1
CRRTPDQTC	1	0	3	0	2	0	0	3	0	2	1	0	1	2	1	0	1	0
CGGSVPRTC	1	0	3	0	2	0	0	2	0	5	3	2	1	0	1	1	1	0
CQRFASRRC	1	0	3	0	2	0	0	1	0	1	2	2	2	0	0	0	1	2
CNKRFAHLC	1	0	3	0	2	0	0	0	2	4	4	1	0	5	3	1	1	3
CTVNMTHRC	1	0	3	0	2	0	0	0	2	1	2	0	0	4	0	1	0	0
CVGHRLVKC	1	0	3	0	2	0	0	0	1	0	0	0	0	0	1	1	1	1
CLVQDTSLC	1	0	3	0	2	0	0	0	0	1	1	1	0	0	0	0	0	0
CAVTTELQC	1	0	3	0	2	0	0	0	0	0	0	0	2	0	0	3	1	0
CLVGSSL	1	0	3	0	1	7	2	0	2	1	1	1	1	0	1	0	0	2
CDNSMDQRC	1	0	3	0	1	7	1	1	0	1	1	2	4	1	3	8	1	3
CEQLNKVVC	1	0	3	0	1	6	2	7	6	2	0	4	0	0	2	2	4	9
CLVE	1	0	3	0	1	6	2	1	1	1	2	0	2	7	4	2	3	4
CYDRRSGIC	1	0	3	0	1	6	1	8	0	0	0	2	3	0	3	6	1	4
CHLDTTLMC	1	0	3	0	1	5	0	4	1	1	5	2	2	0	0	4	0	0
CCASTGELC	1	0	3	0	1	4	4	0	1	0	0	8	0	0	1	3	2	2
CYPIT	1	0	3	0	1	4	3	10	0	0	0	4	1	0	3	1	0	7
CDSAYVESC	1	0	3	0	1	4	2	7	0	5	0	2	2	0	1	0	2	1
CTSESLHEC	1	0	3	0	1	4	2	3	3	3	1	2	0	0	2	2	5	1
CKMKGRH	1	0	3	0	1	4	1	2	0	2	4	3	2	3	2	2	3	3
CISDV	1	0	3	0	1	4	0	6	0	4	0	9	0	1	0	0	1	0
CLERKNMKC	1	0	3	0	1	3	8	1	2	2	3	4	2	0	5	2	2	6
CPKPAPCPC	1	0	3	0	1	3	4	1	2	0	5	0	0	0	2	1	0	0
CLSKPR	1	0	3	0	1	3	4	0	2	2	3	3	2	1	1	1	2	2
CKLSVASGC	1	0	3	0	1	3	4	0	1	2	2	0	2	0	4	3	1	6
CPTVDVKTC	1	0	3	0	1	3	3	4	0	1	4	3	2	0	6	3	0	0
CSSSQESSC	1	0	3	0	1	3	3	1	1	4	3	2	1	0	2	6	4	4
CLNRPSSSC	1	0	3	0	1	3	3	0	4	1	1	3	0	1	4	1	6	1
CKLSNNNAAKLAAALE	1	0	3	0	1	3	2	6	3	3	3	1	1	0	2	1	2	0
CRSPHTITC	1	0	3	0	1	3	2	2	0	4	7	1	0	0	2	0	1	0
CYSSSSPLC	1	0	3	0	1	3	2	0	2	1	1	2	0	0	0	3	0	0
CRGPIAPPC	1	0	3	0	1	3	2	0	1	1	1	4	2	0	2	0	1	1
CTRYIDSKC	1	0	3	0	1	3	1	11	2	1	0	3	0	0	2	0	2	1
CTSTDTPRC	1	0	3	0	1	3	1	6	1	3	0	1	1	0	1	5	0	2
CLLRHTTAC	1	0	3	0	1	3	1	2	6	0	1	4	1	0	3	0	0	2
CSSTTMLTC	1	0	3	0	1	3	1	2	2	1	1	1	1	2	1	0	0	0
CRIRRLTKC	1	0	3	0	1	3	1	0	1	4	2	3	4	0	1	2	2	2
CRVTLSSEC	1	0	3	0	1	3	0	0	1	0	4	1	1	0	0	1	0	0
CRVPSSILAAALE	1	0	3	0	1	3	0	0	0	0	1	2	0	0	2	0	2	1
CGTTASFGAKLAAALE	1	0	3	0	1	2	4	4	1	4	3	1	1	0	0	1	1	0
CRLATDVNC	1	0	3	0	1	2	4	2	3	0	6	1	0	18	2	0	0	0
CRSGLFNQSKLAAALE	1	0	3	0	1	2	3	0	3	1	2	2	1	1	3	5	2	3
CTHMTRDRC	1	0	3	0	1	2	3	0	3	0	2	6	1	0	2	0	0	1
CNYTLNSEC	1	0	3	0	1	2	3	0	1	4	0	0	0	0	1	0	0	1
CCQKVDVTC	1	0	3	0	1	2	3	0	1	3	4	0	1	10	2	3	1	2
CNQVIERTC	1	0	3	0	1	2	2	2	1	0	3	0	0	0	2	0	0	3
CRLHRV	1	0	3	0	1	2	2	1	1	2	0	1	4	1	2	0	0	2
CSYELTEDC	1	0	3	0	1	2	2	1	1	0	0	0	0	4	0	2	0	1
CVVFSASSC	1	0	3	0	1	2	2	1	0	0	1	0	1	0	0	1	0	6
CVSRKDERC	1	0	3	0	1	2	2	0	3	0	2	2	2	0	4	2	5	1
CTRAREVIC	1	0	3	0	1	2	2	0	2	1	2	1	1	3	2	1	3	0
CGSRTPDTC	1	0	3	0	1	2	2	0	0	3	0	0	1	17	2	5	0	1
CTESAKMRC	1	0	3	0	1	2	1	3	2	0	0	2	3	0	0	2	0	2
CKYNKEGFC	1	0	3	0	1	2	1	1	1	2	1	0	1	0	1	2	1	4
CDAANTRMC	1	0	3	0	1	2	1	0	2	2	2	0	1	8	0	3	5	1
CPPCTESAC	1	0	3	0	1	2	1	0	2	1	5	6	4	0	4	1	3	2
CFEVSRLDC	1	0	3	0	1	2	1	0	1	3	1	4	1	2	2	1	0	3
CEPPFESVLLSLRPHSS	1	0	3	0	1	2	1	0	1	3	1	0	1	0	4	2	0	3
CVSSICKEC	1	0	3	0	1	2	0	5	4	2	1	1	3	0	0	3	3	0
CPGITFRQC	1	0	3	0	1	2	0	0	4	4	1	0	3	0	0	1	2	4
CGNATKANC	1	0	3	0	1	2	0	0	3	2	3	1	0	0	2	2	2	5
CHTENKFQC	1	0	3	0	1	2	0	0	2	1	2	1	0	0	0	1	0	2
CDPYRESMC	1	0	3	0	1	2	0	0	1	2	1	0	0	0	2	0	1	0
CSSLSAL	1	0	3	0	1	2	0	0	1	1	4	7	1	1	3	4	3	4
CTNVHKHIC	1	0	3	0	1	2	0	0	0	1	1	2	1	0	0	1	1	0
CTFSA	1	0	3	0	1	2	0	0	0	0	4	3	3	5	0	0	1	0
CRSRRRLGC	1	0	3	0	1	2	0	0	0	0	0	0	1	0	2	0	4	2
CEPRPLG	1	0	3	0	1	1	6	0	3	5	6	0	4	0	2	3	1	0
CAVTLRSRC	1	0	3	0	1	1	5	2	2	2	3	0	1	0	2	1	2	2
CALTGSQPC	1	0	3	0	1	1	4	10	2	0	1	0	0	0	3	1	1	0
CGFERKSVC	1	0	3	0	1	1	4	0	1	4	0	0	1	0	0	1	1	3
CYSGMPKDC	1	0	3	0	1	1	3	4	5	1	1	1	1	4	4	2	1	1
CQLPGLEVC	1	0	3	0	1	1	3	2	3	2	0	0	4	0	0	1	0	0
CGAHKPRIC	1	0	3	0	1	1	3	0	2	1	0	3	3	0	1	1	0	0
CSGRGYDSC	1	0	3	0	1	1	2	8	0	1	2	0	1	0	1	2	4	0
CYSLDASLC	1	0	3	0	1	1	2	6	1	2	2	1	2	0	0	0	0	0
CMTDGQRKC	1	0	3	0	1	1	2	4	1	2	4	1	0	0	4	5	2	3
CDTTLLENC	1	0	3	0	1	1	2	4	0	3	1	5	0	0	1	0	0	0
CQVRLRGGC	1	0	3	0	1	1	2	2	0	0	1	1	1	0	0	1	4	0
CSSTHLAGC	1	0	3	0	1	1	2	1	3	2	1	0	2	0	2	1	0	0
CDTHDA	1	0	3	0	1	1	2	1	3	0	2	1	1	0	4	0	1	0
CPHDETMKC	1	0	3	0	1	1	2	1	2	0	1	2	4	0	0	2	3	0
CEATPSYLC	1	0	3	0	1	1	2	1	1	3	0	1	0	0	0	1	0	0
CGKS	1	0	3	0	1	1	2	1	1	2	2	6	2	1	4	3	0	3
CKLMCNDVC	1	0	3	0	1	1	2	1	1	2	2	3	1	0	3	3	1	0
CCPIERVSC	1	0	3	0	1	1	2	1	0	1	0	0	3	0	1	0	2	2
CTGVKRYMC	1	0	3	0	1	1	2	0	3	3	0	1	3	0	4	3	0	0
CRVWQGDDVLSLRPHSS	1	0	3	0	1	1	2	0	3	0	3	1	0	1	0	2	1	0
CVGARCRSC	1	0	3	0	1	1	2	0	1	0	0	3	2	1	2	2	0	1
CAGGTQFTC	1	0	3	0	1	1	2	0	1	0	0	1	0	0	0	1	1	3
CNGQAQTRC	1	0	3	0	1	1	2	0	0	0	1	4	2	0	1	1	1	0
CVRAHRTVC	1	0	3	0	1	1	1	4	3	1	0	0	1	0	2	2	2	2
CADNNKSLC	1	0	3	0	1	1	1	4	1	2	1	2	0	0	0	1	0	1
CVLAVN	1	0	3	0	1	1	1	4	0	1	2	1	1	0	4	0	0	0
CTRPQKAEC	1	0	3	0	1	1	1	3	2	4	0	0	4	9	0	2	1	1
CQKVRKLHC	1	0	3	0	1	1	1	3	1	4	0	3	2	0	2	6	2	4
CNHYAPRGVC	1	0	3	0	1	1	1	2	0	2	1	1	1	0	2	4	1	1
CTRMG	1	0	3	0	1	1	1	2	0	1	1	3	0	0	3	1	1	2
CLIRRTH	1	0	3	0	1	1	1	0	4	3	3	4	2	8	5	0	0	2
CQTLTEPMC	1	0	3	0	1	1	1	0	2	6	1	2	0	0	1	1	0	2
CPMVKKPSC	1	0	3	0	1	1	1	0	2	3	1	3	3	1	3	2	1	2
CDPYSTPLNC	1	0	3	0	1	1	1	0	2	2	3	4	1	0	1	3	0	2
CRAVGHTNC	1	0	3	0	1	1	1	0	2	2	1	0	1	0	2	1	1	2
CMLPGE	1	0	3	0	1	1	1	0	2	0	2	1	1	2	0	1	2	0
CIWPGTRSC	1	0	3	0	1	1	1	0	2	0	0	0	0	4	3	1	2	0
CCPTSRMRC	1	0	3	0	1	1	1	0	1	2	2	2	1	0	0	3	2	5
CLGFRHR	1	0	3	0	1	1	1	0	1	0	1	0	0	0	0	1	1	1
CGMK	1	0	3	0	1	1	1	0	0	2	2	0	0	0	0	1	0	2
CPSTNYGSC	1	0	3	0	1	1	1	0	0	0	0	1	1	0	1	3	0	1
CFKLQDRAC	1	0	3	0	1	1	0	6	0	2	1	1	1	0	2	0	0	0
CKNGAVVFC	1	0	3	0	1	1	0	2	0	2	2	1	2	0	0	0	0	0
CVAGTPSVC	1	0	3	0	1	1	0	1	2	1	1	2	1	0	1	3	0	1
CEGTRLNLC	1	0	3	0	1	1	0	1	2	0	0	2	1	0	1	2	3	0
CTESDI	1	0	3	0	1	1	0	1	0	1	3	3	0	0	4	0	1	1
CMTGQDFSC	1	0	3	0	1	1	0	0	4	0	3	0	1	0	1	0	2	1
CSVDTALLC	1	0	3	0	1	1	0	0	3	0	0	0	1	0	0	0	0	1
CNKYL	1	0	3	0	1	1	0	0	2	2	5	0	1	2	0	1	1	2
CATHTV	1	0	3	0	1	1	0	0	2	0	0	0	0	0	3	0	1	1
CPTAAAVVC	1	0	3	0	1	1	0	0	1	2	1	1	0	0	0	1	0	4
CFTDPQALC	1	0	3	0	1	1	0	0	1	0	1	0	0	0	2	0	0	1
CPPRGTRCC	1	0	3	0	1	1	0	0	0	3	0	1	0	0	0	0	0	0
CHSHEMLDC	1	0	3	0	1	1	0	0	0	0	2	0	3	6	6	2	2	4
CLHRDHTRC	1	0	3	0	1	0	8	0	0	1	0	1	1	0	0	1	2	1
CAAAILTGC	1	0	3	0	1	0	5	8	0	1	2	2	1	16	1	1	8	2
CSRFALRQC	1	0	3	0	1	0	5	0	1	1	2	3	2	0	0	2	4	1
CSTTLSRSC	1	0	3	0	1	0	4	6	3	2	0	0	1	4	3	1	0	2
CTTTMPHGC	1	0	3	0	1	0	4	5	1	7	1	2	1	0	5	2	2	1
CYPVSRKIC	1	0	3	0	1	0	4	1	4	1	1	1	1	0	1	2	2	1
CLLTSDNHC	1	0	3	0	1	0	4	0	0	2	1	0	0	0	1	0	0	0
CSDISE	1	0	3	0	1	0	3	16	3	0	0	6	0	16	2	0	2	6
CTQIVKFEC	1	0	3	0	1	0	3	4	1	0	2	0	1	0	3	0	2	4
CVGREPCPC	1	0	3	0	1	0	3	3	0	2	0	1	0	0	1	0	0	2
CAPKGREVVLSLRPHSS	1	0	3	0	1	0	3	1	0	0	0	0	1	0	0	0	1	1
CNFSCPIIC	1	0	3	0	1	0	3	1	0	0	0	0	0	0	0	0	0	0
CCPTGKARC	1	0	3	0	1	0	3	0	6	3	2	3	3	0	3	0	1	1
CRGVASSPC	1	0	3	0	1	0	3	0	2	2	0	2	2	0	0	1	2	0
CENTIRAMC	1	0	3	0	1	0	2	6	0	6	1	3	1	1	5	0	5	1
CKTDPLPTC	1	0	3	0	1	0	2	5	0	0	3	0	0	0	0	2	0	0
CRSNEPVIC	1	0	3	0	1	0	2	2	4	2	2	0	2	0	3	3	3	3
CHRSAKRKC	1	0	3	0	1	0	2	1	2	3	0	0	1	0	7	3	0	0
CSTSLFPNC	1	0	3	0	1	0	2	1	0	0	0	0	0	0	1	0	3	1
CLGYSRN	1	0	3	0	1	0	2	0	2	0	1	0	0	1	3	2	1	2
CVTTIKPLC	1	0	3	0	1	0	2	0	1	2	1	1	2	0	0	2	1	4
CNTVMFSGC	1	0	3	0	1	0	2	0	1	1	1	0	1	0	0	2	2	0
CSARMSI	1	0	3	0	1	0	2	0	1	0	2	4	0	22	1	1	1	0
CFPHI	1	0	3	0	1	0	2	0	0	1	0	1	2	1	3	1	1	1
CIVGIRTPC	1	0	3	0	1	0	2	0	0	0	3	0	2	0	0	0	0	0
CAPSNSSDC	1	0	3	0	1	0	1	10	0	1	1	5	1	0	1	0	2	3
CSQERSFCC	1	0	3	0	1	0	1	7	0	0	1	2	1	0	0	0	2	3
CVQRSTLTC	1	0	3	0	1	0	1	7	0	0	0	2	0	1	0	1	1	3
CTQIAPISC	1	0	3	0	1	0	1	5	1	1	1	0	1	0	1	0	0	2
CEKFT	1	0	3	0	1	0	1	4	3	3	0	1	1	0	0	0	3	0
CLSKADVSC	1	0	3	0	1	0	1	2	1	4	0	1	2	0	2	1	2	2
CWAGAGSKC	1	0	3	0	1	0	1	2	1	0	0	0	1	0	0	2	1	0
CSGESSLNC	1	0	3	0	1	0	1	2	0	3	2	1	1	0	3	4	0	3
CLHV	1	0	3	0	1	0	1	2	0	2	2	2	1	2	0	1	7	0
CGLFSNQSC	1	0	3	0	1	0	1	2	0	0	0	1	3	0	0	1	0	1
CGVYRE	1	0	3	0	1	0	1	1	2	2	2	1	2	0	4	2	5	0
CHLPQAFEC	1	0	3	0	1	0	1	1	2	1	0	2	1	0	1	1	3	2
CHGRGGSRC	1	0	3	0	1	0	1	1	1	1	2	0	3	0	1	0	3	0
CSSVVNVTC	1	0	3	0	1	0	1	1	0	3	1	0	0	0	1	0	0	0
CQGTVGFCAKLAAALE	1	0	3	0	1	0	1	1	0	1	0	3	2	0	1	2	1	3
CTEAAQYVC	1	0	3	0	1	0	1	0	2	2	3	1	1	1	1	0	0	0
CLQQGNPRC	1	0	3	0	1	0	1	0	2	1	0	8	1	0	1	2	1	1
CPPRYIKTC	1	0	3	0	1	0	1	0	1	1	0	2	0	1	1	0	1	1
CGHKGGLSC	1	0	3	0	1	0	1	0	1	0	1	2	0	0	0	1	2	2
CVSKPS	1	0	3	0	1	0	1	0	0	2	0	1	0	0	2	2	0	3
CPKSCQSGC	1	0	3	0	1	0	1	0	0	2	0	1	0	0	0	2	2	0
CKISETFQC	1	0	3	0	1	0	1	0	0	2	0	0	3	0	1	2	0	4
CWQVQLPDC	1	0	3	0	1	0	1	0	0	1	1	0	0	0	0	0	0	0
CWSHDDGDC	1	0	3	0	1	0	1	0	0	0	1	2	0	0	1	2	0	0
CQRGSRLNC	1	0	3	0	1	0	1	0	0	0	1	0	3	16	0	0	1	0
CMTHSLMDC	1	0	3	0	1	0	1	0	0	0	0	1	0	0	2	0	0	1
CRMGSEMHC	1	0	3	0	1	0	0	4	0	1	3	0	0	2	0	0	2	0
CINLKGSQC	1	0	3	0	1	0	0	3	2	0	3	3	1	0	0	1	2	3
CKPMHTTTC	1	0	3	0	1	0	0	3	0	1	4	0	4	0	1	2	2	3
CRQRGYSAC	1	0	3	0	1	0	0	2	1	1	2	1	1	1	2	1	1	3
CIAVDSTFC	1	0	3	0	1	0	0	1	1	1	0	1	1	0	0	0	0	0
CKPTWSHPC	1	0	3	0	1	0	0	0	2	1	1	1	2	10	0	0	0	0
CTKEIEKMC	1	0	3	0	1	0	0	0	1	0	2	1	0	20	1	4	0	2
CLMPMQPNC	1	0	3	0	1	0	0	0	1	0	1	0	0	0	0	0	0	0
CATPRP	1	0	3	0	1	0	0	0	1	0	0	0	1	0	0	0	0	0
CCTGGPRPC	1	0	3	0	1	0	0	0	1	0	0	0	0	0	1	1	1	1
CRLGVYKKC	1	0	3	0	1	0	0	0	1	0	0	0	0	0	0	2	0	0
CAPHMSGFC	1	0	3	0	1	0	0	0	0	2	1	0	2	0	1	0	0	0
CRDNASYVC	1	0	3	0	1	0	0	0	0	2	0	1	2	0	0	2	1	1
CNRRTWRAC	1	0	3	0	1	0	0	0	0	1	1	0	1	0	0	0	0	0
CAGVSQK	1	0	3	0	1	0	0	0	0	1	0	1	0	0	0	2	1	1
CLDYQSRQC	1	0	3	0	1	0	0	0	0	1	0	1	0	0	0	0	0	2
CLTMTRAAC	1	0	3	0	1	0	0	0	0	1	0	0	1	0	2	3	0	0
CASSMLSCC	1	0	3	0	1	0	0	0	0	1	0	0	1	0	0	0	1	0
CSVESSFAC	1	0	3	0	1	0	0	0	0	0	1	2	3	15	0	0	0	0
CGSHAN	1	0	3	0	1	0	0	0	0	0	1	0	0	7	1	0	3	1
CRRNNCRVC	1	0	3	0	1	0	0	0	0	0	0	0	0	0	0	0	0	1
CCHTISKDC	1	0	3	0	1	0	0	0	0	0	0	0	0	0	0	0	0	0
CRFISSAQC	1	0	3	0	0	10	1	1	1	3	3	1	1	0	0	0	3	1
CPASACQPC	1	0	3	0	0	5	1	2	2	3	2	1	3	0	7	2	3	1
CRLFKNPEC	1	0	3	0	0	5	0	0	1	2	0	1	1	0	0	1	0	2
CLTPQAL	1	0	3	0	0	4	3	2	3	2	4	6	1	13	4	5	2	2
CLSPTLNQC	1	0	3	0	0	4	3	0	0	1	0	2	3	0	0	2	0	0
CPPNMRLQC	1	0	3	0	0	4	1	2	1	0	0	0	0	1	0	0	1	0
CSVGVRQSC	1	0	3	0	0	4	1	0	1	1	4	2	0	0	3	1	7	2
CRHKQQGAC	1	0	3	0	0	4	0	2	3	1	0	0	0	0	1	1	0	2
CNYLPLRGAKLAAALE	1	0	3	0	0	4	0	0	3	0	0	3	3	0	6	1	2	3
SLDVVAHTC	1	0	3	0	0	4	0	0	0	1	0	1	0	2	2	0	1	0
CRPVMRDGC	1	0	3	0	0	3	5	0	4	1	4	4	3	0	1	5	0	1
CRPNLTPGC	1	0	3	0	0	3	2	0	3	0	1	0	0	0	0	0	1	1
CKDQM	1	0	3	0	0	3	2	0	1	5	4	8	1	4	2	3	3	2
CCTREIGQC	1	0	3	0	0	3	1	10	5	2	4	2	1	0	3	2	2	4
CRSTHV	1	0	3	0	0	3	1	3	2	4	2	1	1	3	1	0	5	2
CPLAATPHC	1	0	3	0	0	3	1	2	3	0	2	3	0	0	0	2	2	0
CTRYHSRRC	1	0	3	0	0	3	1	1	0	0	3	0	0	0	0	2	0	1
CLKSTSQIC	1	0	3	0	0	3	1	0	2	2	0	3	1	0	2	3	2	2
CSLPTLQDC	1	0	3	0	0	3	1	0	2	2	0	0	1	0	3	2	1	0
CTVPEFTNC	1	0	3	0	0	3	1	0	2	1	3	1	1	1	1	4	1	3
CSNNGGRAC	1	0	3	0	0	3	1	0	2	1	1	2	2	2	2	2	3	3
CAQLPKYHC	1	0	3	0	0	3	1	0	2	1	1	1	1	0	0	3	2	3
CAMVMDVKC	1	0	3	0	0	3	1	0	0	0	0	1	1	0	0	0	1	1
CPHVK	1	0	3	0	0	3	0	0	1	1	2	2	0	0	0	1	4	4
CENCTGREVPTC	1	0	3	0	0	3	0	0	1	0	0	1	1	0	3	0	2	1
CPVVTPSKC	1	0	3	0	0	3	0	0	0	4	3	2	1	0	0	1	1	7
CTGEMDISC	1	0	3	0	0	3	0	0	0	0	4	0	0	0	0	0	0	0
CTVDCGIKC	1	0	3	0	0	3	0	0	0	0	0	0	0	0	0	0	0	0
CHGLGRDHC	1	0	3	0	0	2	8	0	0	0	2	2	1	0	0	1	1	0
CAPYPAPNC	1	0	3	0	0	2	5	0	2	0	5	1	1	0	2	3	3	1
CPSYIDKDC	1	0	3	0	0	2	4	3	0	2	3	3	2	0	4	5	3	2
CMGLCETTC	1	0	3	0	0	2	4	2	4	4	0	1	3	0	3	1	3	7
CGIGRRFRAKLAAALE	1	0	3	0	0	2	4	0	0	0	0	0	0	3	1	0	0	0
CRIFKSLPC	1	0	3	0	0	2	3	2	3	3	3	3	3	4	0	0	1	0
CFRHKERRC	1	0	3	0	0	2	3	2	2	1	2	4	3	0	4	2	0	1
CTLGNGGSLLSLRPHSS	1	0	3	0	0	2	3	0	0	5	1	0	4	0	1	0	5	1
CGEGLVRVC	1	0	3	0	0	2	3	0	0	2	1	1	0	0	3	1	2	0
CISAM	1	0	3	0	0	2	2	9	7	3	3	4	4	2	2	3	1	1
CGNAA	1	0	3	0	0	2	2	7	1	1	1	0	0	0	5	3	1	0
CSTTRKAPC	1	0	3	0	0	2	2	5	7	0	1	0	1	0	1	0	1	3
CIVRKPPSC	1	0	3	0	0	2	2	1	1	2	1	1	0	0	1	1	1	0
CAVVSETIC	1	0	3	0	0	2	2	0	3	3	2	3	3	0	5	3	1	0
CKHNYTL	1	0	3	0	0	2	2	0	3	0	2	3	0	0	1	2	0	3
CQPAATISC	1	0	3	0	0	2	2	0	2	2	4	5	1	0	4	4	3	4
CVVSNAPSC	1	0	3	0	0	2	2	0	2	2	3	2	5	0	3	3	0	1
CVGSNCTTC	1	0	3	0	0	2	2	0	2	1	1	3	3	7	3	1	2	0
CGNRFHRIC	1	0	3	0	0	2	2	0	1	2	0	0	0	0	0	2	0	1
CAPCISAHC	1	0	3	0	0	2	2	0	0	0	2	4	1	0	1	4	1	1
CSCT	1	0	3	0	0	2	2	0	0	0	0	0	0	0	0	0	0	1
CAPYHQDPC	1	0	3	0	0	2	1	2	5	1	1	1	1	1	1	4	2	3
CSEGQFSRC	1	0	3	0	0	2	1	1	6	0	2	3	0	9	3	3	2	2
CPEVKHPMLSLRPHSS	1	0	3	0	0	2	1	1	2	1	1	0	0	0	1	1	2	0
CGGTRISLC	1	0	3	0	0	2	1	1	1	2	0	2	0	0	2	1	1	0
CHTSWRDVC	1	0	3	0	0	2	1	1	0	2	0	1	1	0	1	1	0	0
CPLKS	1	0	3	0	0	2	1	1	0	2	0	0	2	0	0	1	0	0
CLVGLKGTC	1	0	3	0	0	2	1	0	2	0	1	0	3	0	2	1	2	1
CLTSPTHRC	1	0	3	0	0	2	1	0	1	1	3	1	2	4	0	5	0	0
CTHRLTLRC	1	0	3	0	0	2	1	0	1	0	1	0	1	0	1	0	0	0
CCDLV	1	0	3	0	0	2	1	0	0	0	0	1	0	0	0	0	0	0
CNRLRMRQC	1	0	3	0	0	2	1	0	0	0	0	0	0	0	2	0	0	0
CSAPISALC	1	0	3	0	0	2	0	0	2	0	3	2	1	0	0	0	0	3
CFSQVAAEC	1	0	3	0	0	2	0	0	2	0	1	3	0	0	0	1	3	0
CTFQNPLTC	1	0	3	0	0	2	0	0	0	2	1	0	3	0	0	3	3	3
CHPSLPPNC	1	0	3	0	0	2	0	0	0	2	1	0	1	0	3	2	4	5
CPESHYEKC	1	0	3	0	0	2	0	0	0	2	0	0	1	0	0	0	0	0
CLSGEPWEC	1	0	3	0	0	1	6	0	1	3	1	0	5	4	0	0	1	3
CNGMAK	1	0	3	0	0	1	4	0	0	2	0	1	1	0	0	0	1	2
CRFPE	1	0	3	0	0	1	3	5	0	2	1	3	2	0	2	2	0	1
CTPCI	1	0	3	0	0	1	3	3	0	0	0	0	2	0	0	0	0	0
CLARRSAKLAAALE	1	0	3	0	0	1	3	1	5	1	1	0	1	0	3	2	0	1
CAIQGACPC	1	0	3	0	0	1	3	0	1	0	4	0	3	0	0	1	0	1
CYQGPSTRC	1	0	3	0	0	1	3	0	0	1	0	5	1	0	1	0	1	4
CAECLYDMC	1	0	3	0	0	1	3	0	0	1	0	0	3	0	1	1	0	0
CMML	1	0	3	0	0	1	3	0	0	0	1	0	0	0	2	1	3	2
CYSTPGPSC	1	0	3	0	0	1	2	16	4	1	0	0	0	0	0	2	1	1
CCIGMSEGC	1	0	3	0	0	1	2	1	0	0	0	1	0	0	3	0	5	3
CFSATR	1	0	3	0	0	1	2	0	2	0	0	1	1	0	1	0	3	3
CVITANERC	1	0	3	0	0	1	2	0	1	0	1	1	1	0	0	0	0	0
CVNSVHPHC	1	0	3	0	0	1	2	0	1	0	0	0	1	0	0	0	1	0
CARVRDETC	1	0	3	0	0	1	2	0	0	2	2	0	0	0	1	0	2	3
CHQILTNNC	1	0	3	0	0	1	2	0	0	1	1	2	0	0	1	0	0	1
CCATRSREC	1	0	3	0	0	1	2	0	0	1	0	0	2	0	1	1	0	1
CSSAGVHLC	1	0	3	0	0	1	2	0	0	0	4	0	1	0	1	0	3	2
CMGSFSRVC	1	0	3	0	0	1	1	8	1	1	0	0	0	0	0	1	0	0
CTGETGPDC	1	0	3	0	0	1	1	3	0	0	2	1	1	0	1	1	0	0
CTGTSIPIC	1	0	3	0	0	1	1	2	0	2	2	0	1	2	0	3	0	1
CREYPDRTC	1	0	3	0	0	1	1	0	2	3	5	0	0	0	0	0	1	2
CTAWAPRVC	1	0	3	0	0	1	1	0	2	2	0	0	2	0	1	0	0	0
CPLSL	1	0	3	0	0	1	1	0	1	1	0	0	1	0	1	0	1	1
CPPRAMDLC	1	0	3	0	0	1	1	0	0	1	1	0	0	0	0	2	1	1
CEELMFRNC	1	0	3	0	0	1	1	0	0	1	0	0	0	3	1	0	1	0
CFRGKCGTC	1	0	3	0	0	1	1	0	0	0	2	0	0	0	2	1	0	0
CRDRCNIRC	1	0	3	0	0	1	1	0	0	0	1	0	0	0	1	0	0	0
CGVGRLSLAKLAAALE	1	0	3	0	0	1	1	0	0	0	0	1	1	0	1	0	1	1
SPPTQLATC	1	0	3	0	0	1	1	0	0	0	0	0	0	0	2	0	1	2
CINDSLMVC	1	0	3	0	0	1	0	5	1	1	2	1	2	0	2	0	1	6
CRNTGLTKC	1	0	3	0	0	1	0	4	2	0	2	6	0	0	0	1	0	1
CFLMDSPSC	1	0	3	0	0	1	0	1	2	3	0	1	0	0	2	1	0	2
CRAKCITTC	1	0	3	0	0	1	0	1	1	2	0	2	2	0	0	0	0	0
CADMHMNKC	1	0	3	0	0	1	0	1	0	1	1	2	0	0	1	0	1	4
CVFHSVS	1	0	3	0	0	1	0	1	0	0	0	2	0	0	1	1	0	0
CSVAVPSQC	1	0	3	0	0	1	0	0	8	1	0	2	0	0	2	0	4	3
CRYSREGHC	1	0	3	0	0	1	0	0	3	1	2	4	2	1	2	1	1	4
CNRRSPFRC	1	0	3	0	0	1	0	0	2	2	0	0	2	0	1	0	0	0
CGPLW	1	0	3	0	0	1	0	0	1	0	0	3	0	0	0	0	0	0
CPKDGSLTC	1	0	3	0	0	1	0	0	1	0	0	0	0	0	1	0	0	0
CANGRCLEC	1	0	3	0	0	1	0	0	0	2	2	2	1	0	0	0	0	1
CSRRLQLRC	1	0	3	0	0	1	0	0	0	2	0	0	1	0	2	0	1	1
CVSAVLGGVLSLRPHSS	1	0	3	0	0	1	0	0	0	0	2	3	4	2	0	0	0	0
CQFF	1	0	3	0	0	1	0	0	0	0	0	0	2	0	0	1	0	0
CVVQSILNC	1	0	3	0	0	1	0	0	0	0	0	0	0	2	0	0	0	0
CTVSE	1	0	3	0	0	0	4	3	2	1	0	1	1	0	1	1	0	2
CPVRTSIMC	1	0	3	0	0	0	3	10	0	3	0	1	0	0	0	0	0	2
CQQTTGASVLSLRPHSS	1	0	3	0	0	0	3	4	0	0	0	0	0	0	0	1	1	1
CMTT	1	0	3	0	0	0	3	2	0	1	6	3	3	0	1	1	2	0
CETSGHMTC	1	0	3	0	0	0	3	0	3	2	1	2	0	19	3	2	0	3
CLLDAVMRC	1	0	3	0	0	0	3	0	2	0	0	0	0	0	0	1	0	1
CGLAIQDRC	1	0	3	0	0	0	3	0	1	0	2	0	1	0	0	1	1	2
CGGRGKNVC	1	0	3	0	0	0	2	7	1	3	4	0	0	0	0	2	1	0
CLSLRGTLC	1	0	3	0	0	0	2	4	0	2	0	1	0	0	1	0	0	0
CNPKYAKLC	1	0	3	0	0	0	2	1	2	4	2	0	0	0	2	1	0	2
CAYLSEHAC	1	0	3	0	0	0	2	1	2	0	1	0	3	0	1	3	2	2
CQHIQGQGC	1	0	3	0	0	0	2	0	3	1	4	2	2	4	0	0	1	2
CFSLVKEAC	1	0	3	0	0	0	2	0	1	0	0	8	1	0	0	2	1	4
CIRPMHTPC	1	0	3	0	0	0	2	0	0	3	1	4	1	0	0	4	1	0
CLPGLMNAC	1	0	3	0	0	0	2	0	0	3	1	0	2	0	0	0	1	3
CKFGRTVPC	1	0	3	0	0	0	2	0	0	2	2	0	2	0	3	1	0	0
CSRARSYMC	1	0	3	0	0	0	2	0	0	2	1	1	0	0	1	2	2	3
CYRTKPPKC	1	0	3	0	0	0	2	0	0	1	0	1	3	0	1	1	1	2
CGHPPMRSC	1	0	3	0	0	0	2	0	0	0	0	2	3	0	0	0	2	0
CKRRKQRVC	1	0	3	0	0	0	2	0	0	0	0	0	0	0	0	1	2	0
CTVMTS	1	0	3	0	0	0	1	9	0	2	1	3	1	0	0	1	0	1
CAWNGKPSC	1	0	3	0	0	0	1	8	1	1	1	1	1	27	2	1	0	0
CDTSKTGKC	1	0	3	0	0	0	1	6	0	7	0	5	0	0	0	0	2	0
CRYSSLPPC	1	0	3	0	0	0	1	5	1	0	2	1	2	0	0	0	0	1
CELNEA	1	0	3	0	0	0	1	4	2	3	0	1	4	0	1	0	2	1
CHPCSSSRC	1	0	3	0	0	0	1	4	0	2	0	5	0	0	1	0	1	1
CFMEHINTC	1	0	3	0	0	0	1	4	0	0	0	1	0	0	0	2	0	1
CLTEPQLRC	1	0	3	0	0	0	1	3	0	1	0	2	1	0	2	0	0	3
CRCRSP	1	0	3	0	0	0	1	2	2	1	1	1	1	0	0	1	1	0
CTRRP	1	0	3	0	0	0	1	2	1	1	0	0	0	1	0	0	0	1
CVRVRRQRC	1	0	3	0	0	0	1	2	0	0	1	0	4	0	0	0	0	0
CLSKFIGGVLSLRPHSS	1	0	3	0	0	0	1	1	2	1	0	0	1	5	2	1	2	0
CCIGGSGGC	1	0	3	0	0	0	1	1	0	0	1	2	0	0	1	0	0	4
CPSFTDMRC	1	0	3	0	0	0	1	0	3	0	0	1	0	0	1	2	1	2
CVLSIRERC	1	0	3	0	0	0	1	0	2	0	0	0	1	0	1	0	0	3
CAPGLRRPC	1	0	3	0	0	0	1	0	1	2	3	0	1	4	1	2	0	1
CEALGSL	1	0	3	0	0	0	1	0	1	2	0	2	1	0	1	0	0	0
CRSNSRSVAKLAAALE	1	0	3	0	0	0	1	0	1	0	1	2	0	0	2	0	1	1
CISTTNDLC	1	0	3	0	0	0	1	0	1	0	1	0	1	0	0	2	1	0
CPTEIDWRC	1	0	3	0	0	0	1	0	1	0	0	1	1	0	3	0	0	0
CCLLSPLEC	1	0	3	0	0	0	1	0	1	0	0	0	0	0	0	3	0	0
CPHVRNHEC	1	0	3	0	0	0	1	0	0	2	0	0	1	0	4	0	0	0
CDWAPENHC	1	0	3	0	0	0	1	0	0	2	0	0	0	0	1	1	1	0
CRSTNSLSAKLAAALE	1	0	3	0	0	0	1	0	0	1	2	0	0	0	6	2	4	1
CYARIC	1	0	3	0	0	0	1	0	0	1	1	0	0	3	0	0	0	0
CPSSCVC	1	0	3	0	0	0	1	0	0	1	0	4	1	0	0	2	0	0
CQTVDSPLC	1	0	3	0	0	0	1	0	0	1	0	0	0	0	1	0	0	0
CMLTSQCPC	1	0	3	0	0	0	1	0	0	0	1	1	0	0	0	1	1	0
CGHYQSSAC	1	0	3	0	0	0	1	0	0	0	1	0	1	0	1	0	1	0
CESLY	1	0	3	0	0	0	1	0	0	0	0	2	1	0	1	1	0	1
CERSTPNAC	1	0	3	0	0	0	1	0	0	0	0	1	0	0	0	1	1	0
CTGIALDRC	1	0	3	0	0	0	1	0	0	0	0	1	0	0	0	0	1	1
CDVLHVSQC	1	0	3	0	0	0	1	0	0	0	0	0	2	11	1	1	0	1
CPPLAKRRVLSLRPHSS	1	0	3	0	0	0	1	0	0	0	0	0	1	0	0	0	0	1
CRSDCIM	1	0	3	0	0	0	1	0	0	0	0	0	0	0	2	3	1	0
CPRHHHYSLLSLRPHSS	1	0	3	0	0	0	1	0	0	0	0	0	0	0	0	0	0	0
CKKTRIFRC	1	0	3	0	0	0	0	12	0	0	4	1	2	0	1	1	2	0
CRVDRSITC	1	0	3	0	0	0	0	6	1	1	1	5	2	0	2	1	0	0
CTPAGLPVC	1	0	3	0	0	0	0	6	1	1	0	3	1	0	2	0	0	3
CRLWRDAGC	1	0	3	0	0	0	0	6	0	0	4	1	1	0	0	1	0	0
CVLHLPQKC	1	0	3	0	0	0	0	4	4	0	0	0	0	0	4	0	0	0
CPHNPRKAC	1	0	3	0	0	0	0	3	2	2	4	0	3	0	1	1	2	0
CDAHMLVSC	1	0	3	0	0	0	0	3	1	0	2	2	2	0	1	1	0	0
CKKATWNLC	1	0	3	0	0	0	0	3	0	0	0	0	2	0	0	0	0	3
CRNMPHLNC	1	0	3	0	0	0	0	2	4	1	1	1	0	55	2	0	1	0
CVTLDPTMC	1	0	3	0	0	0	0	2	0	1	0	0	0	0	4	0	0	1
CLPFQR	1	0	3	0	0	0	0	2	0	0	0	0	0	0	0	0	0	0
CVSEMPERC	1	0	3	0	0	0	0	0	5	1	1	1	2	0	0	0	3	0
CRLARLRNC	1	0	3	0	0	0	0	0	4	1	1	0	2	11	2	0	1	1
CGSPGRGSC	1	0	3	0	0	0	0	0	2	2	0	0	1	0	2	2	3	0
CGSAHSAQC	1	0	3	0	0	0	0	0	1	2	3	2	0	0	1	0	1	4
CHLTVRPGC	1	0	3	0	0	0	0	0	1	1	0	3	0	0	1	0	0	0
CRDTYASRC	1	0	3	0	0	0	0	0	1	1	0	0	0	0	0	0	0	0
CFPIGPRVC	1	0	3	0	0	0	0	0	1	0	1	6	2	0	7	0	0	1
CTAFFTKSC	1	0	3	0	0	0	0	0	1	0	0	0	2	0	0	0	2	0
CRALLSHPC	1	0	3	0	0	0	0	0	1	0	0	0	1	0	0	0	0	0
CTRRYTKHC	1	0	3	0	0	0	0	0	0	2	0	2	0	0	1	1	1	1
CPVTIAVQC	1	0	3	0	0	0	0	0	0	1	2	0	1	0	0	1	0	0
CAWHKEFTC	1	0	3	0	0	0	0	0	0	1	2	0	0	0	0	0	0	0
CQSGVIQDC	1	0	3	0	0	0	0	0	0	1	1	0	1	0	0	0	1	0
CMSRFIGNC	1	0	3	0	0	0	0	0	0	1	1	0	0	3	0	0	2	1
CIQWETDRC	1	0	3	0	0	0	0	0	0	1	1	0	0	1	0	1	0	2
CVSSRDSTC	1	0	3	0	0	0	0	0	0	1	0	2	0	0	3	0	0	0
CETLCTGGC	1	0	3	0	0	0	0	0	0	1	0	2	0	0	0	1	0	0
CPVGECIRC	1	0	3	0	0	0	0	0	0	1	0	1	0	0	0	0	0	0
CARGGRMIC	1	0	3	0	0	0	0	0	0	1	0	0	1	0	1	1	0	0
CEAVNVLAC	1	0	3	0	0	0	0	0	0	1	0	0	1	0	1	0	0	2
CERLA	1	0	3	0	0	0	0	0	0	1	0	0	0	1	2	0	0	0
CLTPIMTLC	1	0	3	0	0	0	0	0	0	1	0	0	0	0	0	0	0	0
CPPHGNVLC	1	0	3	0	0	0	0	0	0	0	3	0	1	0	0	2	0	0
CVLTSRMRC	1	0	3	0	0	0	0	0	0	0	2	0	1	0	2	1	2	0
CPIGRSVVC	1	0	3	0	0	0	0	0	0	0	2	0	0	0	0	1	0	0
CAPFIKPQC	1	0	3	0	0	0	0	0	0	0	1	0	0	0	3	1	0	3
CKKVMYSSC	1	0	3	0	0	0	0	0	0	0	1	0	0	0	0	0	0	0
CRALLNSTC	1	0	3	0	0	0	0	0	0	0	0	3	0	0	1	0	0	2
CSVVRR	1	0	3	0	0	0	0	0	0	0	0	2	1	0	1	0	0	2
CSPKRLAFC	1	0	3	0	0	0	0	0	0	0	0	1	0	1	0	0	0	0
CYSYGLDRC	1	0	3	0	0	0	0	0	0	0	0	1	0	0	0	0	0	0
CHARWRIKC	1	0	3	0	0	0	0	0	0	0	0	0	1	0	1	1	0	1
CTGLALLRC	1	0	3	0	0	0	0	0	0	0	0	0	1	0	0	0	1	0
CTPHENCMC	1	0	3	0	0	0	0	0	0	0	0	0	1	0	0	0	0	0
CSAVLLDNC	1	0	3	0	0	0	0	0	0	0	0	0	1	0	0	0	0	0
CRASRPEVC	1	0	3	0	0	0	0	0	0	0	0	0	1	0	0	0	0	0
CFAS	1	0	3	0	0	0	0	0	0	0	0	0	0	0	1	1	4	3
CDHTWDGPC	1	0	3	0	0	0	0	0	0	0	0	0	0	0	1	1	0	0
CGSITRPPC	1	0	3	0	0	0	0	0	0	0	0	0	0	0	1	0	0	0
CYVVPVVAC	1	0	3	0	0	0	0	0	0	0	0	0	0	0	1	0	0	0
CMLVALRGRAKLAAALE	1	0	3	0	0	0	0	0	0	0	0	0	0	0	0	0	0	0
CTYVTNVVC	1	0	3	0	0	0	0	0	0	0	0	0	0	0	0	0	0	0
CGPGESLMC	1	0	3	0	0	0	0	0	0	0	0	0	0	0	0	0	0	0
CLHNSLSNC	1	0	2	6	2	2	6	9	5	1	5	2	0	0	1	6	5	0
CTSNYSASC	1	0	2	6	1	7	1	2	2	0	2	4	1	18	3	0	0	5
CLRAGTKSC	1	0	2	6	1	5	4	2	1	5	3	6	1	3	5	4	2	5
CAYGPQSSC	1	0	2	6	0	0	1	0	0	3	2	2	0	1	1	1	0	0
CDATAKPDC	1	0	2	5	8	3	5	9	2	4	2	5	7	0	5	3	7	5
SLMPKAMRC	1	0	2	5	8	0	2	2	5	6	0	0	2	1	3	0	0	6
CSPRNGT	1	0	2	5	4	1	4	0	2	3	3	7	0	3	3	1	5	0
CTMPAGGC	1	0	2	5	4	1	2	0	0	0	0	1	1	0	0	3	1	0
CNGELTWGC	1	0	2	5	4	1	1	1	0	0	4	0	1	0	0	0	2	0
CKYVGGRRC	1	0	2	5	4	0	3	0	2	1	8	1	3	0	4	2	6	1
CLSCPPTRC	1	0	2	5	3	3	3	0	4	4	4	2	0	0	7	2	6	4
CNGTT	1	0	2	5	3	0	2	2	2	1	5	4	2	0	9	2	0	4
CNTTAGNPC	1	0	2	5	1	2	2	0	2	1	1	0	0	0	4	2	3	5
CQNVQMSAC	1	0	2	5	0	0	0	0	2	0	4	0	1	0	0	0	0	0
CRRAPHNDC	1	0	2	4	8	1	3	17	1	2	6	9	3	0	6	3	4	1
CAPKT	1	0	2	4	6	9	2	9	0	3	5	6	2	2	1	5	1	9
CKLGGAPGC	1	0	2	4	6	3	4	4	3	3	2	3	3	9	6	5	11	0
CSARTTQTC	1	0	2	4	6	3	4	3	5	3	3	2	3	6	3	6	5	1
CPPIGTNFC	1	0	2	4	6	2	0	6	0	0	0	1	1	0	0	2	3	0
CSSREMTAC	1	0	2	4	5	5	2	10	3	3	2	3	1	0	3	5	5	3
CRITR	1	0	2	4	5	1	4	2	6	6	0	2	4	0	8	2	0	6
CFELRPDKC	1	0	2	4	4	6	3	0	0	4	3	1	0	5	0	3	0	1
CLKVPLERC	1	0	2	4	4	0	5	9	5	10	0	2	2	1	5	4	6	0
CSPL	1	0	2	4	3	4	5	6	5	7	7	4	4	0	2	6	2	2
QSW	1	0	2	4	3	4	4	5	3	6	9	1	2	2	3	2	2	1
CPNTGKGTC	1	0	2	4	3	2	1	13	5	2	4	5	2	0	4	2	3	0
CLHIDRGGC	1	0	2	4	3	2	1	2	6	2	1	6	3	0	3	6	2	1
CMFAEAMAC	1	0	2	4	3	1	0	8	0	2	2	2	2	0	2	3	1	1
CGRNRASMC	1	0	2	4	3	0	4	2	2	1	0	1	0	0	2	2	2	1
CGTKSKDDC	1	0	2	4	2	4	4	3	6	2	0	5	4	5	4	3	1	1
CSVKSTQLC	1	0	2	4	2	3	6	19	1	2	7	6	4	0	1	2	3	0
CMAEGNALC	1	0	2	4	2	3	4	1	0	2	1	3	0	0	2	2	2	9
CMMEVPAEC	1	0	2	4	2	2	4	4	2	1	6	0	1	0	3	4	1	4
CAITKMKVC	1	0	2	4	2	2	1	1	1	3	3	6	3	0	3	2	2	4
CRRFKSKPC	1	0	2	4	2	1	3	1	0	4	1	3	1	0	3	2	2	6
CREAIPRVC	1	0	2	4	2	1	1	0	1	6	3	1	1	1	4	1	3	2
CRATQLNLC	1	0	2	4	2	0	3	3	6	4	1	2	1	9	3	3	1	1
CRAHKTHRC	1	0	2	4	2	0	3	2	3	2	2	7	1	0	2	3	0	1
CGQANGAEC	1	0	2	4	2	0	3	2	1	0	2	0	0	0	2	0	2	0
CTRKNLDCC	1	0	2	4	2	0	0	3	1	0	0	4	1	0	0	4	1	3
CVADRFNAC	1	0	2	4	1	5	0	0	0	1	4	0	3	3	2	2	0	0
CFKSPHDNC	1	0	2	4	1	3	4	4	1	1	4	5	1	0	0	3	1	1
CEKDCHPIC	1	0	2	4	1	3	3	1	1	3	5	2	1	6	1	0	1	2
CRDRLRTNC	1	0	2	4	1	3	1	8	0	3	6	2	0	0	0	2	2	3
CNPRANSAC	1	0	2	4	1	3	1	1	1	1	7	2	1	2	2	6	1	4
CYESKTLPC	1	0	2	4	1	2	2	0	0	1	2	1	1	0	3	3	1	4
PC	1	0	2	4	1	1	3	0	0	3	2	0	0	0	7	2	4	3
CTAMSAQKC	1	0	2	4	1	1	2	3	3	0	3	0	2	0	0	3	2	6
CAPTSSDLC	1	0	2	4	0	6	3	0	3	2	4	7	1	12	3	4	2	3
CFVPSSPVC	1	0	2	4	0	1	6	0	1	1	1	1	1	0	1	2	1	0
CPRTI	1	0	2	4	0	1	4	18	2	1	5	4	4	0	4	4	0	1
CSQHYSDGC	1	0	2	4	0	0	1	0	0	1	2	0	2	0	0	0	0	0
CVMNSSRVC	1	0	2	3	9	8	3	2	2	6	6	5	2	0	2	2	1	4
CCVVK	1	0	2	3	7	4	1	3	1	2	2	0	3	0	0	5	5	1
CRKIC	1	0	2	3	7	0	1	0	0	1	0	2	0	0	1	6	3	2
CSPEDIQCC	1	0	2	3	6	3	4	1	3	5	5	7	0	0	2	0	2	3
CSSSRPLQC	1	0	2	3	5	7	1	3	3	2	1	0	2	0	1	2	3	0
CEALESGRC	1	0	2	3	5	4	1	0	1	4	3	1	0	1	2	0	0	4
CKVKSGSSC	1	0	2	3	5	3	2	3	4	4	2	4	4	0	0	1	2	4
CTQRLQTNC	1	0	2	3	5	3	2	0	0	1	1	3	2	1	3	2	2	0
CGMMTNGTC	1	0	2	3	5	2	1	0	2	4	1	0	2	0	4	2	4	2
CTNQVCDPC	1	0	2	3	5	0	2	4	4	8	3	1	1	0	4	4	2	11
CIDG	1	0	2	3	4	3	2	0	4	3	0	4	2	16	5	5	2	0
CELMVEQGC	1	0	2	3	4	3	1	0	2	2	3	3	6	0	1	2	2	2
CRNSPSQGC	1	0	2	3	4	3	1	0	1	7	4	5	4	0	5	1	0	5
CNRNINSPC	1	0	2	3	4	1	3	2	1	4	1	1	2	0	3	1	6	2
CSESEILTC	1	0	2	3	4	1	2	0	0	1	3	0	0	0	1	0	2	5
CSPRTYAAC	1	0	2	3	3	6	2	3	2	0	0	0	1	1	2	3	0	1
CNLEKGLSC	1	0	2	3	3	5	3	4	2	2	3	2	3	11	2	4	3	2
CGSRPSSNC	1	0	2	3	3	4	6	10	4	2	3	5	3	1	6	3	2	4
CPTRTDVRC	1	0	2	3	3	4	1	10	1	9	2	5	1	0	4	4	3	5
CKPSKSTGC	1	0	2	3	3	3	4	12	1	6	2	6	2	0	3	6	2	0
CKRSRQNWC	1	0	2	3	3	3	3	2	1	2	1	3	1	0	1	0	1	4
CADVSPKLC	1	0	2	3	3	3	2	0	5	3	2	3	2	0	5	3	2	1
CQLST	1	0	2	3	3	3	0	3	0	2	3	2	2	0	2	1	5	0
CTPGDNVIC	1	0	2	3	3	3	0	0	3	5	2	3	0	0	4	1	4	0
CYGRKVPKC	1	0	2	3	3	2	4	4	1	0	4	1	1	1	2	6	4	10
CGVRTAKCC	1	0	2	3	3	2	2	8	1	0	0	2	2	0	2	3	2	0
CLVASDANC	1	0	2	3	3	0	1	0	2	0	0	2	0	0	0	1	0	0
CRRTSVMPC	1	0	2	3	3	0	1	0	1	1	5	2	2	0	1	1	7	2
CPTKY	1	0	2	3	2	6	6	0	1	6	2	1	1	3	4	4	1	4
CTKVSERDC	1	0	2	3	2	4	5	1	5	3	0	4	2	4	2	2	2	1
CCIGGVMEC	1	0	2	3	2	4	4	1	1	2	7	1	1	0	1	2	0	2
CHDGRGELC	1	0	2	3	2	3	3	1	1	1	1	1	6	0	0	2	2	0
CPSRLSTTC	1	0	2	3	2	3	3	1	0	3	0	4	2	2	3	4	1	4
CSQTLGTSC	1	0	2	3	2	3	2	0	3	1	3	2	0	5	4	0	2	2
CDLGYLAQC	1	0	2	3	2	2	3	0	1	0	0	2	0	0	1	2	0	6
CLGDSRAHC	1	0	2	3	2	2	1	2	6	4	2	2	1	0	2	1	6	3
CEEPRNMQC	1	0	2	3	2	1	3	4	1	3	2	1	1	0	1	2	1	1
CNTTHSPRC	1	0	2	3	2	1	3	3	3	1	1	1	0	5	5	2	3	0
CMMAL	1	0	2	3	2	1	2	0	7	2	1	4	0	0	1	1	1	2
CDPRRGL	1	0	2	3	2	1	2	0	1	1	2	2	1	7	6	0	2	4
CANKPDQRC	1	0	2	3	2	1	2	0	0	3	0	1	1	0	0	0	2	0
CFRASSIGC	1	0	2	3	2	0	3	0	2	2	4	0	2	0	1	1	0	3
CSPIADSRC	1	0	2	3	2	0	2	0	3	1	1	2	2	0	1	0	0	2
CNIYNRMRC	1	0	2	3	2	0	1	0	2	0	3	1	1	0	2	1	1	1
CAAGTLSVC	1	0	2	3	2	0	0	3	0	2	6	0	3	11	2	0	1	5
CSEPTVKKC	1	0	2	3	1	10	3	2	7	3	2	4	3	6	1	4	5	2
CAPLTQTPC	1	0	2	3	1	5	1	0	4	1	0	4	3	0	3	1	5	2
CLLRKEQGC	1	0	2	3	1	4	6	6	2	2	0	7	3	1	9	2	1	3
CGPAT	1	0	2	3	1	4	1	0	1	1	2	2	1	0	0	0	0	4
CLKYELA	1	0	2	3	1	3	3	0	1	1	8	1	8	0	2	5	3	6
CSSAVCALC	1	0	2	3	1	3	2	0	0	1	1	2	1	0	1	2	1	0
CREMRAHRC	1	0	2	3	1	2	6	0	2	2	1	4	3	0	2	2	1	1
CKFQVRDRC	1	0	2	3	1	2	5	6	2	2	2	7	2	19	6	4	1	0
CSGRI	1	0	2	3	1	2	5	0	3	0	0	4	2	0	0	1	3	1
CSLINRSDC	1	0	2	3	1	2	4	6	1	1	3	1	1	7	1	2	0	0
CPILGER	1	0	2	3	1	2	2	6	1	2	0	1	0	0	2	1	1	0
CPQLNTHLC	1	0	2	3	1	2	1	2	0	1	0	1	1	0	1	2	2	3
CNPTINNPC	1	0	2	3	1	2	0	1	3	1	3	1	2	0	0	1	6	1
CYSAEYSDC	1	0	2	3	1	1	2	0	3	0	0	1	0	0	1	0	0	0
CPTMYAAPC	1	0	2	3	1	1	2	0	2	2	0	2	5	0	1	0	2	0
CTLVGSS	1	0	2	3	1	1	1	12	4	0	0	3	0	0	1	4	0	0
CAYAPESVC	1	0	2	3	1	1	1	5	2	6	3	1	4	0	3	2	1	3
CDALEPYPC	1	0	2	3	1	1	1	0	0	1	1	3	0	0	2	2	2	1
CSYGSSRAC	1	0	2	3	1	1	0	0	1	3	2	0	1	0	2	0	1	0
CVGAHRRFC	1	0	2	3	1	0	4	1	2	0	0	1	3	0	0	1	1	2
CQQARGMHC	1	0	2	3	1	0	2	0	1	0	2	4	0	0	1	1	3	2
CGPRARNAC	1	0	2	3	1	0	1	2	2	1	0	1	2	0	1	3	1	0
CLAKPSMTC	1	0	2	3	1	0	1	1	0	3	1	1	3	0	0	1	0	8
CETGTTQMC	1	0	2	3	1	0	1	1	0	1	0	0	0	0	0	0	2	2
CGHKKRIPC	1	0	2	3	1	0	0	4	4	0	4	1	2	0	2	5	0	0
CLLACSKAC	1	0	2	3	1	0	0	2	1	3	1	0	2	0	0	1	1	0
CLMRCDSTC	1	0	2	3	1	0	0	2	1	3	0	0	0	0	0	0	0	0
CPTYVRTKC	1	0	2	3	0	7	5	0	1	4	1	0	1	0	6	2	3	2
CSKLTSPAC	1	0	2	3	0	7	3	3	0	5	0	4	3	0	1	0	3	0
CALY	1	0	2	3	0	4	0	6	1	0	2	1	0	0	2	0	1	0
CIRAALNGC	1	0	2	3	0	4	0	0	0	2	0	2	1	0	2	0	2	0
CESI	1	0	2	3	0	3	2	0	3	3	0	4	2	0	2	4	6	2
CTRIASIDC	1	0	2	3	0	2	5	6	0	6	6	2	1	1	1	6	1	5
CAPHHRRTC	1	0	2	3	0	2	5	2	2	0	1	3	0	0	1	0	0	5
CKLGFVTRC	1	0	2	3	0	2	4	2	3	0	2	5	0	0	0	2	3	5
CVGRSHQPC	1	0	2	3	0	2	3	3	1	7	0	2	0	0	0	0	1	0
CMPGTVVNC	1	0	2	3	0	2	3	0	2	2	0	1	2	0	3	1	0	2
CTAQIPESC	1	0	2	3	0	2	2	1	1	1	2	0	2	0	0	5	0	0
CRPSP	1	0	2	3	0	2	1	4	2	0	3	1	3	3	0	3	3	4
CDGDAR	1	0	2	3	0	2	0	0	4	2	1	1	2	0	0	2	5	1
CGLICNPNC	1	0	2	3	0	1	2	0	1	0	0	0	0	0	0	2	0	0
CTKLSCQPC	1	0	2	3	0	1	1	17	1	2	1	1	0	0	1	0	2	0
CTRPVKDNC	1	0	2	3	0	1	1	10	0	1	0	0	1	0	7	0	3	2
CSGIEG	1	0	2	3	0	1	1	0	0	0	0	2	1	0	2	0	3	2
CMKHTVAIC	1	0	2	3	0	1	0	1	1	0	0	2	2	9	2	3	3	1
CSDVAAN	1	0	2	3	0	1	0	1	0	0	2	1	1	0	3	2	1	1
CTMSFE	1	0	2	3	0	0	4	0	2	0	5	2	0	0	0	1	2	1
CVAKFSPTC	1	0	2	3	0	0	1	3	3	1	0	0	0	0	6	1	1	4
CGNSRFGTC	1	0	2	3	0	0	1	2	2	2	0	0	4	0	2	0	3	2
CNLFNLPDC	1	0	2	3	0	0	1	0	1	0	5	0	1	0	1	1	0	0
CREGNSIKC	1	0	2	2	9	5	3	3	1	1	6	7	1	0	0	3	1	3
CETMTRKDC	1	0	2	2	9	2	2	15	2	6	0	3	5	1	2	1	3	3
CRTHTPETC	1	0	2	2	8	5	2	3	4	2	1	0	2	0	4	6	3	4
CDFHDTAMC	1	0	2	2	8	1	2	0	3	0	1	0	2	0	3	3	3	3
CRRELSRLC	1	0	2	2	7	7	3	3	3	3	2	3	4	0	6	3	1	2
CRSQVNEPC	1	0	2	2	7	4	3	5	0	0	3	1	1	2	5	1	0	0
CDDSRCLPC	1	0	2	2	7	2	6	0	3	1	1	4	7	0	10	1	0	4
CSEREF	1	0	2	2	7	1	3	1	3	2	1	6	1	0	4	4	4	2
CSINESPSC	1	0	2	2	6	7	4	6	4	2	3	6	1	5	4	2	5	2
CSLTCGE	1	0	2	2	6	7	1	4	1	3	6	1	3	3	5	2	0	7
CPAPDSVNC	1	0	2	2	6	5	1	15	3	3	3	4	4	0	2	1	2	1
CSQAREF	1	0	2	2	6	4	4	0	0	4	5	2	1	0	4	2	1	10
CTASRYDSAKLAAALE	1	0	2	2	6	3	5	4	2	6	2	2	1	0	2	2	1	2
CVPVSGIAC	1	0	2	2	6	3	2	1	1	0	0	2	0	3	0	1	1	1
CRPVKGGHC	1	0	2	2	6	3	0	0	1	5	3	4	3	18	1	2	1	0
CTHPNRRQC	1	0	2	2	6	2	6	3	1	0	0	1	2	6	1	2	6	3
CADGPFVSC	1	0	2	2	6	0	2	0	0	2	1	0	0	0	2	0	1	0
CGHHLD	1	0	2	2	5	8	1	2	0	2	7	5	3	0	0	2	0	3
CQLPVGKAC	1	0	2	2	5	3	2	3	7	2	4	1	2	0	0	3	1	2
CLKLKDLPC	1	0	2	2	5	3	0	6	4	3	8	3	1	3	6	1	2	3
CQETVSEDC	1	0	2	2	5	2	4	7	2	2	6	8	3	35	3	2	5	0
CSSSGNSSC	1	0	2	2	5	2	2	0	2	5	2	2	1	0	2	2	4	1
CQKQTVI	1	0	2	2	5	0	1	2	3	1	3	5	3	0	8	4	5	3
CEPLRPPHC	1	0	2	2	5	0	1	1	1	3	3	2	1	8	2	1	1	1
CKRSGTTDC	1	0	2	2	4	8	9	8	3	7	4	3	7	0	2	3	7	1
CESPVTRRC	1	0	2	2	4	8	4	6	3	3	4	6	1	0	2	0	4	3
CVHEERIRC	1	0	2	2	4	6	2	2	2	2	1	1	1	0	1	2	1	8
CGIVPSKTC	1	0	2	2	4	5	2	4	4	6	0	4	1	3	6	5	3	1
CSSLATLKC	1	0	2	2	4	4	3	11	1	3	1	1	4	0	2	1	2	0
CKSAPTALC	1	0	2	2	4	4	2	6	3	2	3	2	5	0	6	4	0	0
CSQRYTSTC	1	0	2	2	4	4	2	2	2	1	2	6	1	5	1	1	4	7
CDRHVRDEC	1	0	2	2	4	3	4	11	0	3	8	0	2	0	2	2	3	3
CKPRAEADC	1	0	2	2	4	3	2	15	3	3	3	0	1	0	2	4	3	3
CARPPVTVC	1	0	2	2	4	3	2	2	3	1	1	5	3	0	4	0	0	0
CQIHDNFQC	1	0	2	2	4	3	1	0	1	3	1	1	2	0	2	0	0	2
CRGHVPVQC	1	0	2	2	4	3	1	0	1	0	2	7	0	19	5	2	2	2
CVSPLATNC	1	0	2	2	4	2	3	7	2	2	4	7	1	0	3	7	2	2
CLSPSPSTC	1	0	2	2	4	2	3	0	1	4	3	0	1	20	1	2	3	0
CRMKTAPSC	1	0	2	2	4	2	1	0	1	0	3	1	2	0	1	0	4	2
CPSHSENGC	1	0	2	2	4	1	6	0	3	1	2	3	3	5	1	5	0	3
CGTDGPTLC	1	0	2	2	4	1	3	10	1	4	4	5	5	1	1	2	1	7
CISLSNTSC	1	0	2	2	4	1	2	0	5	5	3	1	1	0	1	1	1	0
CPVNPSMKC	1	0	2	2	4	1	1	3	0	1	0	0	2	0	7	3	0	4
CTIAAKSRC	1	0	2	2	4	0	6	0	1	6	0	1	1	0	6	2	4	0
CHLGHKRKC	1	0	2	2	4	0	3	6	4	3	4	4	1	2	1	2	1	2
CVRRNGGMY	1	0	2	2	4	0	1	0	2	1	2	1	1	0	0	1	0	1
CKVDVPTMC	1	0	2	2	4	0	1	0	1	0	2	2	0	0	2	2	2	0
CSMAPIDAC	1	0	2	2	4	0	0	1	0	0	0	1	0	6	1	1	1	0
CKSSSGRAC	1	0	2	2	3	7	3	6	2	2	5	3	3	0	4	3	5	6
CTLKAGHTC	1	0	2	2	3	4	3	10	0	1	4	3	3	0	2	2	5	0
CKPLGTTPC	1	0	2	2	3	4	2	6	2	5	1	4	1	0	2	2	3	1
CHMSEQ	1	0	2	2	3	4	1	0	5	2	2	6	1	0	7	3	1	3
CQSHNLHPC	1	0	2	2	3	4	0	1	2	2	3	2	2	9	0	1	1	0
CTHDLSRQC	1	0	2	2	3	3	2	13	1	2	1	0	2	0	0	2	1	4
CLQASGRRC	1	0	2	2	3	3	2	1	2	0	6	0	4	3	5	4	2	4
CTGGGPNYC	1	0	2	2	3	3	1	3	2	2	2	2	2	0	1	0	3	2
CTSMALRKC	1	0	2	2	3	3	0	3	2	2	4	2	1	0	3	4	4	1
CMKPKKSPC	1	0	2	2	3	3	0	0	1	1	1	1	0	0	3	2	0	2
CLDPDASSC	1	0	2	2	3	2	4	7	1	3	1	2	4	1	8	5	5	0
CGAPGEGRC	1	0	2	2	3	2	2	12	3	6	2	4	2	3	3	2	9	3
CRRAPNVLC	1	0	2	2	3	2	2	0	1	3	2	0	0	0	2	2	2	0
CDGQLQALC	1	0	2	2	3	2	2	0	0	0	3	4	2	2	3	3	1	6
CWARKRPAC	1	0	2	2	3	2	1	0	1	1	2	1	2	31	1	1	2	0
CLPSLLVNC	1	0	2	2	3	2	1	0	0	0	0	1	3	0	3	0	1	2
CTNDSEAPC	1	0	2	2	3	1	5	1	4	1	2	1	2	0	3	3	5	1
CNKIF	1	0	2	2	3	1	4	0	1	4	3	2	2	0	2	2	2	0
CYSGQDIDC	1	0	2	2	3	1	3	0	0	2	3	0	4	0	1	2	1	0
CMQSDSQTC	1	0	2	2	3	1	2	0	0	0	0	0	0	0	3	1	2	0
CNRTATM	1	0	2	2	3	1	1	9	5	2	5	5	3	9	2	1	3	0
CAKSRGPRC	1	0	2	2	3	1	1	3	2	1	2	0	2	0	2	1	0	3
CLRTDLMEC	1	0	2	2	3	1	0	5	0	1	0	0	0	0	2	0	0	0
CHEADRNSC	1	0	2	2	3	1	0	0	1	1	1	1	1	0	1	0	0	2
CELPTHNPC	1	0	2	2	3	1	0	0	0	1	1	6	2	0	0	2	1	3
CRGFMGTVC	1	0	2	2	3	0	3	1	1	1	2	5	1	0	0	0	3	0
CDTSLIDMC	1	0	2	2	3	0	2	2	0	0	0	0	2	6	1	1	0	2
CGTNERFQC	1	0	2	2	3	0	2	0	1	4	1	0	1	0	6	2	2	0
CATDPNCPC	1	0	2	2	3	0	1	0	0	1	0	2	0	0	2	0	0	1
CGDGLTLNC	1	0	2	2	2	6	8	2	3	5	2	2	1	5	7	3	2	3
CVKLPS	1	0	2	2	2	5	5	3	3	4	2	8	4	1	2	7	5	0
CGRFKG	1	0	2	2	2	5	4	0	2	0	1	2	1	0	3	1	5	6
CEVLQ	1	0	2	2	2	5	2	0	3	1	7	2	3	0	6	1	1	1
CERKPDNAC	1	0	2	2	2	5	0	2	0	1	2	1	0	0	1	1	3	2
CRLASRASC	1	0	2	2	2	4	3	1	5	3	2	2	1	5	9	3	0	1
CREPQ	1	0	2	2	2	4	2	4	2	3	2	2	3	0	1	2	4	4
CQAPTP	1	0	2	2	2	4	2	2	0	0	1	1	0	0	3	0	0	5
CPSSG	1	0	2	2	2	4	2	1	0	1	1	0	1	0	2	1	1	6
CAPAGADVC	1	0	2	2	2	4	0	3	3	1	1	1	1	1	1	5	5	0
CESKGEAVC	1	0	2	2	2	3	6	3	4	3	1	12	4	0	1	2	11	2
CTPGLVRSC	1	0	2	2	2	3	5	1	7	5	2	2	2	0	2	5	2	1
CSRPPYPEC	1	0	2	2	2	3	2	0	7	1	3	4	2	4	3	2	3	2
CHADLLISAKLAAALE	1	0	2	2	2	3	2	0	5	0	2	0	2	0	4	0	1	0
CMTVIIFSAKLAAALE	1	0	2	2	2	3	1	4	1	0	3	3	0	0	2	2	0	1
CQLMTGKGC	1	0	2	2	2	3	1	0	1	0	0	0	1	1	4	0	2	0
CKPGNLPHC	1	0	2	2	2	3	1	0	0	3	4	2	0	1	2	2	3	0
CTGEMKNKC	1	0	2	2	2	3	0	11	1	1	3	0	0	0	1	1	1	0
CSTPIAMSC	1	0	2	2	2	3	0	0	0	1	3	1	0	13	1	1	2	2
CFEGSNSVC	1	0	2	2	2	2	4	1	3	4	5	8	2	4	2	4	1	2
CEQAPTLNC	1	0	2	2	2	2	4	0	1	1	0	0	1	0	0	0	0	3
CCTMA	1	0	2	2	2	2	3	0	4	3	1	0	1	0	2	2	1	3
CVVDAAKSC	1	0	2	2	2	2	2	7	3	1	0	1	2	0	2	4	0	2
CSNVRAGSC	1	0	2	2	2	2	2	7	1	0	0	2	1	0	1	1	0	0
CVVNRSTRC	1	0	2	2	2	2	2	0	3	1	3	3	5	6	3	1	2	0
CVKNTIQSC	1	0	2	2	2	2	2	0	2	2	1	5	5	0	3	1	4	4
CMRTCEVKC	1	0	2	2	2	2	1	5	5	0	1	1	2	0	5	0	0	3
CQSPSSPSC	1	0	2	2	2	2	0	3	1	1	0	3	1	15	3	0	1	3
CGLESSCIC	1	0	2	2	2	2	0	1	0	5	2	0	1	0	3	1	0	2
CADDSFMRC	1	0	2	2	2	2	0	1	0	1	2	0	0	14	1	2	1	0
CVYEVNDGC	1	0	2	2	2	2	0	0	4	1	0	0	0	0	8	1	3	0
CHSAKVSPC	1	0	2	2	2	2	0	0	1	2	0	2	0	0	2	3	2	0
CTDNLMSCC	1	0	2	2	2	1	5	2	4	1	0	4	1	0	3	1	2	0
CTNFRKMAC	1	0	2	2	2	1	4	0	7	1	0	1	0	0	0	4	0	4
CRANTNSPC	1	0	2	2	2	1	3	4	0	6	1	0	0	2	0	3	6	0
CLHAGVAKLAAALE	1	0	2	2	2	1	3	1	1	0	0	2	2	0	2	1	3	4
CAARHRAPC	1	0	2	2	2	1	3	0	1	3	4	0	0	0	2	2	0	1
CEGLPGAKC	1	0	2	2	2	1	2	3	0	1	0	0	1	0	3	1	0	0
CVPCTPDLC	1	0	2	2	2	1	2	1	6	2	1	2	3	1	0	2	1	1
CRSFNPPAC	1	0	2	2	2	1	2	1	4	3	4	1	2	0	2	1	3	0
CLMTS	1	0	2	2	2	1	2	1	2	2	1	0	1	0	4	3	2	3
CLPQRSG	1	0	2	2	2	1	2	0	4	4	9	5	0	3	2	1	2	3
CMASQPVNC	1	0	2	2	2	1	2	0	1	0	4	0	1	0	1	0	0	0
CFRLTPNEC	1	0	2	2	2	1	1	11	4	2	2	3	1	0	2	3	3	1
CVHTGRGTC	1	0	2	2	2	1	1	7	3	3	2	2	1	0	3	2	0	0
CKPSNPAVC	1	0	2	2	2	1	1	0	1	0	1	0	1	0	2	1	2	0
CSVLTSSTC	1	0	2	2	2	1	0	7	1	1	5	4	1	1	2	2	2	2
CPQTSLTSC	1	0	2	2	2	1	0	0	2	0	0	0	0	0	4	0	0	2
CANIPLLKC	1	0	2	2	2	1	0	0	0	0	1	2	1	0	1	1	1	5
CYQEHSGRC	1	0	2	2	2	0	6	4	4	3	1	4	4	6	1	2	2	2
CIVGRHGMC	1	0	2	2	2	0	4	6	1	1	0	0	2	21	2	0	1	6
CSPQTSARC	1	0	2	2	2	0	3	0	0	1	0	2	0	0	0	1	2	0
CRSFGNASC	1	0	2	2	2	0	2	2	0	0	1	1	1	0	1	0	2	0
CSQMTKYDC	1	0	2	2	2	0	2	0	1	5	0	0	1	0	4	3	1	2
CVSSEFKLC	1	0	2	2	2	0	2	0	0	2	1	0	0	0	1	0	0	1
CALFAKEPC	1	0	2	2	2	0	1	5	1	1	1	1	2	0	0	1	1	0
CVLEPYNKC	1	0	2	2	2	0	1	0	2	0	2	3	1	0	2	1	2	1
CRYEE	1	0	2	2	2	0	1	0	1	3	0	4	2	1	2	1	0	0
CCLRDSGSC	1	0	2	2	2	0	1	0	1	0	2	0	2	22	3	2	0	2
CLEPNEPAC	1	0	2	2	2	0	1	0	1	0	2	0	0	0	2	0	1	0
CVPRRSPIC	1	0	2	2	2	0	1	0	0	0	2	0	0	0	2	0	0	1
CRASCDKSC	1	0	2	2	1	5	1	1	3	6	1	3	2	24	1	3	2	1
CYGDANLEC	1	0	2	2	1	4	4	9	3	1	3	0	1	0	4	1	2	3
CLVTGEQTC	1	0	2	2	1	4	3	11	2	1	0	3	3	19	5	3	8	2
CRHGPAGLC	1	0	2	2	1	4	2	5	1	2	1	3	1	0	0	1	1	1
CFLCEQSDC	1	0	2	2	1	4	2	0	0	3	1	5	0	0	2	1	0	0
CTGVPHKVC	1	0	2	2	1	4	2	0	0	1	0	2	1	0	0	2	2	3
CGHALDSIC	1	0	2	2	1	4	1	5	0	0	2	0	1	0	1	3	3	3
CGPSF	1	0	2	2	1	3	5	0	1	1	1	2	3	1	2	2	2	4
CLDLLMRRAKLAAALE	1	0	2	2	1	3	3	0	3	1	3	2	1	0	2	0	1	2
CPTHNKSNC	1	0	2	2	1	3	2	0	0	1	3	0	4	0	2	1	2	0
CHPRVNHGC	1	0	2	2	1	3	1	0	2	1	1	0	0	0	1	1	0	0
CTPSVGAGLLSLRPHSS	1	0	2	2	1	3	1	0	1	0	2	1	1	0	0	0	0	0
CSPPVTH	1	0	2	2	1	3	1	0	0	1	1	0	0	0	0	1	2	0
CSVAHLRKC	1	0	2	2	1	3	0	2	3	1	2	2	4	0	3	1	3	3
CPKMVPKGC	1	0	2	2	1	2	6	3	2	0	0	1	2	1	1	2	1	1
CRRLDVSDC	1	0	2	2	1	2	6	1	5	5	3	3	1	0	1	4	10	0
CLWENATGC	1	0	2	2	1	2	4	0	0	3	1	3	2	0	2	1	3	3
CPSHKRSRC	1	0	2	2	1	2	3	7	5	2	0	2	0	2	3	1	2	1
CLALNRHGC	1	0	2	2	1	2	3	5	2	0	1	0	0	5	4	0	3	0
CVSSK	1	0	2	2	1	2	3	2	2	1	3	6	2	0	5	4	3	2
CMSQSSRQC	1	0	2	2	1	2	3	1	4	3	1	3	1	0	3	2	6	1
CGKFSAMRC	1	0	2	2	1	2	3	1	3	2	3	5	7	0	1	3	3	12
CPQRALYRC	1	0	2	2	1	2	2	3	1	3	1	0	1	9	2	1	1	1
CLAGL	1	0	2	2	1	2	2	3	1	2	0	1	0	10	1	1	0	2
CGRACVLDC	1	0	2	2	1	2	2	3	0	1	0	3	2	0	1	1	2	1
CFPLVSSRC	1	0	2	2	1	2	2	2	2	1	1	0	1	4	0	2	0	0
CFPVSDAPC	1	0	2	2	1	2	2	0	4	3	2	1	1	0	0	6	2	3
CTDVTPAEC	1	0	2	2	1	2	2	0	2	2	5	2	0	7	4	1	1	2
CHNVLV	1	0	2	2	1	2	2	0	1	3	1	1	2	0	3	2	0	1
CTGPRINQC	1	0	2	2	1	2	1	3	2	1	2	1	1	2	0	2	8	1
CDDL	1	0	2	2	1	2	1	3	1	3	4	3	3	0	6	4	7	1
CSSPH	1	0	2	2	1	2	1	2	0	1	0	2	1	0	2	3	1	1
CDDGRMVRC	1	0	2	2	1	2	1	0	0	0	1	1	0	0	0	1	0	0
CRLKDVRDC	1	0	2	2	1	2	0	4	0	2	0	0	1	0	2	2	1	2
CTTTTMSAC	1	0	2	2	1	2	0	0	4	0	0	1	0	0	0	0	0	0
CPKRVPFVC	1	0	2	2	1	2	0	0	0	2	0	2	2	0	2	1	1	0
CNRSARKSC	1	0	2	2	1	1	4	0	0	4	2	4	3	0	2	4	2	2
CEPSSMSQC	1	0	2	2	1	1	3	4	2	2	2	3	0	0	1	0	1	1
CTVLRTRDC	1	0	2	2	1	1	3	2	3	2	1	6	1	4	5	0	5	8
CRHPGRAVC	1	0	2	2	1	1	3	2	1	5	2	1	1	0	1	2	3	2
CRSQWRGVAKLAAALE	1	0	2	2	1	1	2	4	3	1	2	0	0	0	4	0	2	5
CAPRISSPIC	1	0	2	2	1	1	2	2	0	0	0	0	0	2	0	0	1	1
CLPSRLSIC	1	0	2	2	1	1	2	0	1	4	3	1	0	0	1	1	3	0
CWRRAPARC	1	0	2	2	1	1	2	0	1	1	1	3	0	0	5	0	2	0
CEVPGNHPC	1	0	2	2	1	1	1	4	4	2	1	0	2	0	4	3	2	0
CQLMAETKC	1	0	2	2	1	1	1	0	3	2	2	1	0	4	3	1	3	3
CQLRHGQNC	1	0	2	2	1	1	1	0	0	3	4	2	0	0	3	2	2	0
CYDRLVSNC	1	0	2	2	1	1	1	0	0	2	0	0	1	0	2	0	0	0
CSVRSQDSC	1	0	2	2	1	1	0	7	1	1	3	6	3	11	2	1	3	1
CMPHVPS	1	0	2	2	1	1	0	4	2	5	2	1	1	0	1	2	1	2
CPLREPNLC	1	0	2	2	1	1	0	1	3	0	0	1	0	1	0	0	1	1
CRVLERRSC	1	0	2	2	1	1	0	1	2	2	3	0	0	1	0	2	2	0
CVSTVLQGC	1	0	2	2	1	1	0	0	3	0	0	1	0	0	2	0	0	0
CVGTPSHRC	1	0	2	2	1	1	0	0	0	1	2	0	0	0	0	1	2	2
CLLHRKIKC	1	0	2	2	1	1	0	0	0	1	1	1	1	0	0	1	2	0
CKARSAINC	1	0	2	2	1	1	0	0	0	0	5	1	1	0	4	4	2	1
CSSSPTP	1	0	2	2	1	0	5	0	4	2	1	4	0	0	2	2	1	1
CWSTGSSPC	1	0	2	2	1	0	5	0	3	2	1	0	0	0	4	0	0	0
CGVASERGC	1	0	2	2	1	0	3	2	0	0	4	0	4	1	1	0	2	0
CKPVPTMQC	1	0	2	2	1	0	3	0	1	1	4	0	2	0	2	0	1	5
CLSYST	1	0	2	2	1	0	2	1	1	2	2	3	4	0	3	3	0	3
CQRRRNVHC	1	0	2	2	1	0	2	0	1	1	0	0	3	6	3	1	3	1
CEGGPTQGC	1	0	2	2	1	0	2	0	0	0	0	0	0	0	0	1	3	1
CGPILLDAC	1	0	2	2	1	0	1	2	0	1	1	0	2	0	0	1	1	0
CVEPKPLEC	1	0	2	2	1	0	1	0	3	3	2	2	2	8	5	5	0	3
CLRIQG	1	0	2	2	1	0	1	0	3	2	5	3	2	25	3	1	0	4
CGGTILHTC	1	0	2	2	1	0	1	0	1	2	3	3	2	0	3	4	3	2
CCSSVSGSC	1	0	2	2	1	0	0	5	0	0	1	0	1	0	3	0	0	0
CRSPGVHVC	1	0	2	2	1	0	0	3	0	1	1	0	0	0	1	0	1	0
CVFLRAEHC	1	0	2	2	1	0	0	0	0	1	0	0	0	0	0	0	1	0
CSVDCPSGC	1	0	2	2	0	8	0	0	0	0	2	3	3	0	2	0	4	4
CGRRL	1	0	2	2	0	6	1	7	0	4	5	6	3	9	6	5	6	2
CTRMHDMKC	1	0	2	2	0	6	1	1	1	4	2	2	2	7	2	2	0	2
CRTN	1	0	2	2	0	5	2	3	4	2	4	3	2	0	1	2	0	0
CPQVGVQGC	1	0	2	2	0	4	4	1	5	3	7	3	1	2	1	4	0	3
CSQNAFTDC	1	0	2	2	0	4	2	2	4	1	0	2	1	0	1	3	1	1
CNQCDLNGC	1	0	2	2	0	4	2	1	3	0	2	1	1	0	7	0	0	3
CLNSLMRKC	1	0	2	2	0	4	0	6	1	1	0	0	1	0	1	0	4	1
CRLHRTGRC	1	0	2	2	0	3	3	0	0	3	0	0	3	0	0	0	5	0
CTLYGAPSC	1	0	2	2	0	3	2	0	3	0	2	0	1	12	0	1	1	0
CTGPKKSSC	1	0	2	2	0	3	2	0	2	2	3	1	0	0	0	2	0	0
CIISNLDRC	1	0	2	2	0	3	2	0	0	0	1	1	3	3	3	1	0	0
CISGNRAAC	1	0	2	2	0	3	1	3	2	1	1	1	0	0	0	1	1	0
CNGGRTSRC	1	0	2	2	0	3	1	3	0	0	2	1	0	0	3	1	2	0
CWSPGQSNC	1	0	2	2	0	3	1	1	2	2	0	0	2	0	2	1	4	0
CAVVSSDGC	1	0	2	2	0	3	1	0	0	0	3	1	1	0	3	1	3	1
CIMNARRAC	1	0	2	2	0	3	0	5	0	1	0	3	0	0	0	0	0	0
CLDDVVVGC	1	0	2	2	0	3	0	0	0	0	2	0	1	0	2	0	1	0
CHREPAKLAAALE	1	0	2	2	0	3	0	0	0	0	1	3	3	0	2	2	0	1
CLARTTSDC	1	0	2	2	0	2	5	1	2	4	3	2	1	0	0	1	1	2
CDAGALHHC	1	0	2	2	0	2	3	0	3	4	3	1	3	0	4	3	3	1
CVVH	1	0	2	2	0	2	3	0	1	6	3	4	0	1	2	1	3	4
CTSVDDFSC	1	0	2	2	0	2	2	5	3	1	1	1	1	0	1	1	1	3
CALTHMLNC	1	0	2	2	0	2	2	0	3	2	2	2	2	0	4	3	0	1
CSHGQTHTC	1	0	2	2	0	2	2	0	0	0	1	1	0	0	1	1	0	1
GVLDLSPC	1	0	2	2	0	2	1	10	2	2	0	2	2	0	5	1	2	4
CIPVRRSPC	1	0	2	2	0	2	1	5	4	1	2	1	3	0	4	2	2	1
CESESMLCC	1	0	2	2	0	2	1	1	2	3	0	4	2	1	3	3	2	0
CARMAPSHC	1	0	2	2	0	2	1	0	4	2	1	1	1	0	1	4	1	0
CAASNEKLC	1	0	2	2	0	2	1	0	0	1	1	6	2	4	1	0	0	0
CAAPYHAVC	1	0	2	2	0	2	1	0	0	0	0	0	0	0	0	0	0	0
CADKSVCLC	1	0	2	2	0	2	0	3	2	0	1	0	0	0	3	1	0	0
CDDQNKPFC	1	0	2	2	0	1	5	0	1	1	4	1	0	0	1	0	1	0
CRTAMPPPC	1	0	2	2	0	1	4	0	0	4	3	1	2	0	4	0	1	0
CLKVADLSC	1	0	2	2	0	1	3	9	0	1	2	1	1	0	1	3	5	5
CLKVDRV	1	0	2	2	0	1	3	0	4	1	0	4	1	0	1	4	0	4
CTFAAHEVC	1	0	2	2	0	1	3	0	3	0	1	1	2	2	4	1	1	0
CESRRMMPC	1	0	2	2	0	1	2	6	1	3	1	2	1	0	2	6	1	1
CPTSHSMRC	1	0	2	2	0	1	2	3	1	3	0	0	0	13	2	3	1	3
CSGQRLLEC	1	0	2	2	0	1	2	3	1	1	2	3	2	1	1	1	2	1
CGKMGPSSC	1	0	2	2	0	1	2	2	2	3	4	2	0	0	2	0	3	2
CTGRFPPEC	1	0	2	2	0	1	2	0	4	0	1	1	0	0	2	0	0	0
CWSA	1	0	2	2	0	1	2	0	3	1	0	2	0	0	4	2	2	4
CHGCDPTQC	1	0	2	2	0	1	2	0	3	0	5	1	3	0	0	2	2	2
CADPMDGDC	1	0	2	2	0	1	2	0	1	0	4	1	0	0	0	0	1	4
CDAMDCKIC	1	0	2	2	0	1	2	0	0	6	2	4	1	19	2	1	2	5
CSQTSAMRC	1	0	2	2	0	1	2	0	0	3	3	3	0	9	2	0	2	1
CVILQQSTC	1	0	2	2	0	1	2	0	0	2	2	5	2	0	3	0	1	1
CPTAINQPC	1	0	2	2	0	1	1	18	0	0	2	0	1	0	1	2	0	4
CGDIFAPRC	1	0	2	2	0	1	1	6	0	0	1	7	0	0	0	1	2	2
CSSERTGSC	1	0	2	2	0	1	1	4	0	2	0	0	0	0	0	0	0	0
CSSTHRGVC	1	0	2	2	0	1	1	3	3	2	6	1	3	1	4	1	0	3
CNGFLQH	1	0	2	2	0	1	0	6	2	0	0	0	0	0	0	0	0	0
CGGCASADC	1	0	2	2	0	1	0	1	0	4	0	0	0	0	3	0	3	0
CLQERGNGC	1	0	2	2	0	1	0	0	1	4	3	7	3	0	4	1	1	0
CIPSEQDYC	1	0	2	2	0	1	0	0	0	2	2	1	1	0	1	2	3	1
CALPHITRC	1	0	2	2	0	0	3	4	1	0	1	1	2	0	2	1	2	1
CISDFH	1	0	2	2	0	0	3	3	2	1	5	1	3	0	3	0	1	0
CPEAPHFQC	1	0	2	2	0	0	3	0	2	0	2	2	2	0	1	1	0	4
CHRTTQAVC	1	0	2	2	0	0	3	0	0	1	1	0	0	0	0	1	0	0
CATRLTMSC	1	0	2	2	0	0	2	3	1	0	2	5	0	0	2	3	0	0
CHARSPRPC	1	0	2	2	0	0	2	1	0	1	3	1	0	0	0	1	1	1
CVSAHSRSC	1	0	2	2	0	0	2	0	1	1	1	0	0	0	0	0	1	0
CPPH	1	0	2	2	0	0	2	0	1	0	0	2	0	0	0	1	3	0
CSSSRCKAC	1	0	2	2	0	0	2	0	0	3	3	0	1	0	6	2	2	2
CLGE	1	0	2	2	0	0	2	0	0	0	0	1	0	2	0	0	2	0
CERRG	1	0	2	2	0	0	1	6	0	3	0	5	4	0	1	0	1	4
CVSRMRRVC	1	0	2	2	0	0	1	4	0	3	3	4	2	1	2	2	2	0
CSKLEPTHC	1	0	2	2	0	0	1	2	4	4	0	3	0	0	2	2	3	1
CTRTLGSIC	1	0	2	2	0	0	1	2	0	1	1	1	1	6	0	4	2	1
CKRLQRQSC	1	0	2	2	0	0	1	0	2	3	1	2	1	0	2	0	2	3
CCTDTQNKC	1	0	2	2	0	0	1	0	2	1	1	1	0	0	1	0	1	0
CHNRFKSPC	1	0	2	2	0	0	1	0	1	3	2	0	4	0	0	0	1	2
CRNWAKD	1	0	2	2	0	0	1	0	0	0	2	0	1	0	0	0	1	2
CKSPRHT	1	0	2	2	0	0	0	4	1	1	3	6	0	1	6	2	2	2
CFLFE	1	0	2	2	0	0	0	3	1	0	0	0	0	0	0	1	0	0
CFSSPSLVC	1	0	2	2	0	0	0	1	0	2	1	3	1	1	0	1	2	0
CSVFPRSRC	1	0	2	2	0	0	0	0	2	1	0	1	0	15	1	0	2	1
CTFQYVKKC	1	0	2	2	0	0	0	0	1	2	0	0	2	0	2	0	0	0
CLINLSR	1	0	2	2	0	0	0	0	1	1	1	0	1	0	3	0	0	0
CLTIPAPLC	1	0	2	2	0	0	0	0	1	0	3	0	2	0	0	0	1	0
CPERSYTEC	1	0	2	2	0	0	0	0	1	0	0	1	0	1	2	0	0	0
CSGLTTTPC	1	0	2	2	0	0	0	0	0	0	4	0	0	0	1	0	0	0
CVATGWHEC	1	0	2	2	0	0	0	0	0	0	0	0	0	0	0	0	0	0
CGTASTNAC	1	0	2	1	11	5	2	4	2	2	3	7	3	0	4	2	5	1
CSKLSMSHC	1	0	2	1	9	4	1	4	4	3	9	5	3	1	1	4	6	2
CLGTTNKHC	1	0	2	1	9	4	0	8	7	4	3	3	1	0	8	5	3	0
CDRERVSSC	1	0	2	1	9	3	4	7	3	2	5	5	5	0	1	1	4	3
CMSPT	1	0	2	1	8	0	3	0	1	0	3	2	3	33	2	2	4	1
CESDNLQGC	1	0	2	1	7	7	5	4	1	4	1	2	4	0	3	5	0	2
CNSKSVQTC	1	0	2	1	7	4	0	0	3	0	2	1	1	0	1	4	8	3
CRESLSKLC	1	0	2	1	7	2	7	2	5	2	3	4	2	0	2	2	5	2
CMPMDRDSC	1	0	2	1	7	2	3	0	1	3	2	1	1	0	1	0	0	0
CSSQHFDNC	1	0	2	1	7	2	1	0	0	4	1	1	1	1	0	2	0	0
CMRRPFLRC	1	0	2	1	7	2	0	0	1	1	1	2	1	0	3	1	3	2
CMNHEYEIC	1	0	2	1	7	1	4	0	2	3	1	4	0	0	0	2	0	1
CEGRNTSAC	1	0	2	1	7	1	2	4	3	2	3	1	2	0	4	6	4	1
CVSSGLPAC	1	0	2	1	7	0	2	0	0	1	0	0	0	0	3	3	0	0
CAIASNGPC	1	0	2	1	6	6	3	4	3	8	2	1	2	0	2	0	2	3
CTKLPKRAC	1	0	2	1	6	4	1	2	2	6	4	1	3	24	7	0	4	2
CNTTSLRPC	1	0	2	1	6	2	5	0	1	9	1	7	1	1	1	8	3	2
CGKCPSGTC	1	0	2	1	6	1	4	1	1	5	4	4	3	0	0	3	3	0
CKVRE	1	0	2	1	6	1	3	0	4	0	0	5	1	0	2	2	2	0
CFQAVHKAC	1	0	2	1	6	1	3	0	1	0	1	1	2	13	0	0	2	2
CVPSLRSPC	1	0	2	1	6	1	1	7	0	0	3	3	1	0	1	1	2	2
CSGGTVVPC	1	0	2	1	6	1	1	3	4	0	3	0	3	0	1	3	2	1
CNAAGTPLC	1	0	2	1	6	1	0	7	0	0	0	3	0	0	0	1	1	2
CSEKWAERC	1	0	2	1	6	0	1	5	1	2	0	5	3	0	1	0	2	6
CRPADLRTC	1	0	2	1	6	0	1	4	2	1	0	0	0	15	0	2	3	1
CDNEKLEVC	1	0	2	1	6	0	1	0	1	4	1	1	1	0	0	4	6	2
CRRRISGPC	1	0	2	1	5	7	3	0	4	2	4	1	1	0	2	3	1	0
CWEEQGLSC	1	0	2	1	5	7	2	1	0	1	4	0	1	18	0	4	3	2
CIGERVLMC	1	0	2	1	5	6	3	0	2	0	4	1	1	5	0	1	1	2
CGTSAGFSC	1	0	2	1	5	5	0	4	1	2	2	0	0	2	1	4	1	2
CQRNYDGQC	1	0	2	1	5	4	1	0	0	1	6	3	1	6	0	3	0	4
CYRQNGMKC	1	0	2	1	5	3	3	2	1	4	0	7	4	10	8	1	3	5
CMDC	1	0	2	1	5	3	2	4	1	2	3	2	2	2	2	5	4	1
CTTRYLPRC	1	0	2	1	5	3	1	0	1	1	0	0	0	0	0	0	1	4
CLITG	1	0	2	1	5	2	5	0	1	0	2	7	3	0	5	3	0	3
CVREIGNKC	1	0	2	1	5	2	2	4	1	3	2	1	3	23	2	0	1	2
CLTHQTKPC	1	0	2	1	5	2	1	0	3	1	4	1	2	0	0	2	0	2
CKERAHAKC	1	0	2	1	5	2	1	0	0	5	4	3	3	8	0	2	1	0
CIGLSNDRC	1	0	2	1	5	1	2	0	0	0	0	1	1	8	2	0	1	0
CSALGDNLC	1	0	2	1	5	1	1	0	3	2	3	2	1	16	2	4	2	0
CAPGYMKDC	1	0	2	1	5	0	3	0	0	3	0	3	1	2	6	1	1	2
CSQRMVYRC	1	0	2	1	5	0	3	0	0	2	0	0	2	0	1	1	0	0
CTKSNMPMC	1	0	2	1	5	0	1	21	1	3	4	4	1	1	5	3	2	0
CDGSLLLPC	1	0	2	1	5	0	1	3	0	1	0	0	1	0	0	6	2	2
CTTRNCGIC	1	0	2	1	5	0	1	0	0	2	0	2	3	0	2	4	0	6
CKPIKDHKC	1	0	2	1	4	5	4	3	9	3	4	1	0	34	1	5	3	1
CRTSKISNC	1	0	2	1	4	5	3	0	2	1	4	5	1	0	6	3	3	2
CVPDTPMHC	1	0	2	1	4	5	1	1	1	3	2	1	1	0	6	0	1	3
CASQAIPLC	1	0	2	1	4	4	3	9	1	0	0	2	1	0	3	5	2	0
CRHSAVA	1	0	2	1	4	4	2	1	0	3	1	0	1	0	0	1	1	3
CQQKKEVSC	1	0	2	1	4	4	1	8	2	2	0	6	2	0	2	6	3	3
CRVSPKGSC	1	0	2	1	4	3	4	8	1	5	7	6	2	15	2	6	5	3
CHGITESGC	1	0	2	1	4	3	2	10	1	1	0	0	3	0	1	2	3	7
CTGAEQCDC	1	0	2	1	4	3	1	1	3	0	1	3	0	0	7	2	1	1
CSGPTLRTC	1	0	2	1	4	3	1	0	8	3	1	0	3	12	3	4	1	0
CVGGSMLEC	1	0	2	1	4	3	1	0	4	0	4	3	2	0	0	2	4	1
CAQNVPSGPC	1	0	2	1	4	3	1	0	1	1	1	1	1	0	2	2	0	3
CNKLLMRPC	1	0	2	1	4	3	1	0	1	1	1	1	0	0	0	1	2	3
CEGDKVWGC	1	0	2	1	4	3	0	8	5	0	1	3	0	0	2	1	2	1
CLNKHNRTC	1	0	2	1	4	2	4	6	1	4	4	1	4	0	2	5	3	3
CKPVTQFKC	1	0	2	1	4	2	4	1	3	2	3	4	4	0	4	6	0	4
CVPDTETQC	1	0	2	1	4	2	2	2	2	2	3	4	0	0	4	1	1	4
CNQAPTKIC	1	0	2	1	4	2	1	3	3	7	2	2	2	1	1	1	3	1
CSQMDPGSC	1	0	2	1	4	2	1	0	1	3	1	13	3	1	2	0	2	0
CSRSNA	1	0	2	1	4	2	0	1	2	3	2	3	0	3	2	3	1	2
CGTTPRDIC	1	0	2	1	4	2	0	0	0	2	1	0	0	0	0	1	3	2
CSVNRRSLC	1	0	2	1	4	2	0	0	0	0	0	1	1	0	1	0	0	1
CEREITSIC	1	0	2	1	4	1	4	8	1	2	1	2	0	0	8	0	5	3
CRKLLAQHC	1	0	2	1	4	1	4	0	1	1	2	1	1	0	3	3	1	0
CAINIASPC	1	0	2	1	4	1	3	1	1	3	0	1	2	0	1	0	0	0
CLSTTEVNC	1	0	2	1	4	1	3	0	0	1	4	3	0	2	2	1	0	1
CGDDLVPTC	1	0	2	1	4	1	2	5	1	1	1	3	1	0	1	1	3	0
CFVLPRDSC	1	0	2	1	4	1	2	3	2	0	1	2	4	0	3	2	6	9
CTPLVTYRC	1	0	2	1	4	1	2	0	2	1	0	1	1	0	3	0	0	0
CVPGNPLKC	1	0	2	1	4	1	2	0	2	0	2	2	1	0	3	2	1	0
CMLHPRTRC	1	0	2	1	4	1	2	0	2	0	1	2	1	22	3	2	1	5
CTPEIDRGC	1	0	2	1	4	1	1	2	1	3	4	0	0	13	0	0	1	0
CTDAR	1	0	2	1	4	1	1	1	1	1	2	2	4	0	7	0	3	4
CSNLTC	1	0	2	1	4	1	0	0	1	1	0	2	1	0	3	1	0	1
CSRRTANLC	1	0	2	1	4	0	3	7	2	1	1	5	1	3	3	2	2	2
CVHHEV	1	0	2	1	4	0	2	0	3	2	2	2	1	0	2	2	1	5
CKYSKRSRC	1	0	2	1	4	0	2	0	1	3	2	1	4	5	4	3	4	5
CVVYRSRGC	1	0	2	1	4	0	1	2	0	0	0	0	3	0	5	3	0	0
CARSEVKLC	1	0	2	1	4	0	1	0	2	4	1	5	0	0	6	2	0	1
CNNLDTQMC	1	0	2	1	4	0	1	0	1	0	2	0	0	0	3	2	2	0
CYRAARK	1	0	2	1	4	0	0	3	1	0	2	1	0	23	1	3	2	1
CLVVTRSSC	1	0	2	1	4	0	0	2	3	4	1	0	3	0	0	1	1	3
CSRRLS	1	0	2	1	4	0	0	1	3	0	0	3	3	1	0	1	2	4
CVTPQKHSC	1	0	2	1	4	0	0	1	0	3	0	2	0	0	2	0	4	2
CSRRWATPC	1	0	2	1	4	0	0	0	0	0	0	1	0	1	2	0	0	0
CVPN	1	0	2	1	3	5	4	18	3	3	2	4	3	0	3	1	2	0
CCTQDGISC	1	0	2	1	3	5	3	0	3	2	2	0	2	5	0	3	0	3
CHNKPKLHC	1	0	2	1	3	4	6	6	0	7	5	3	1	14	3	4	0	4
CLSGTPNGC	1	0	2	1	3	4	5	15	0	6	2	1	1	0	4	5	6	4
CTGEKSSSC	1	0	2	1	3	4	4	6	5	5	6	6	1	0	1	6	2	8
CDPTADKNC	1	0	2	1	3	4	4	1	2	3	3	0	2	3	1	3	3	2
CPGSETPSC	1	0	2	1	3	4	4	0	0	2	1	2	0	1	3	2	1	1
CSRNSLSPC	1	0	2	1	3	4	2	2	3	1	1	0	3	2	0	0	1	0
CRFSRQTDC	1	0	2	1	3	4	1	2	4	5	6	1	2	0	5	4	1	2
CLGLVQNKC	1	0	2	1	3	4	1	0	2	0	2	0	1	0	4	3	3	0
CNGELRSTC	1	0	2	1	3	4	1	0	1	0	2	2	1	0	1	1	1	2
CDGKSFAKLAAALE	1	0	2	1	3	4	0	0	2	3	2	1	0	0	5	1	1	0
CPLPTSETC	1	0	2	1	3	3	6	24	3	2	7	2	3	0	5	0	2	2
CRAVVTSRC	1	0	2	1	3	3	5	0	0	1	0	1	4	0	5	2	2	0
CSLVSRHTC	1	0	2	1	3	3	4	1	0	1	3	3	2	0	1	1	2	0
CSRTSGFKC	1	0	2	1	3	3	2	0	1	4	5	2	3	5	2	0	2	0
CKFVS	1	0	2	1	3	3	2	0	0	0	3	2	4	0	0	3	2	6
CTGEVVRAAKLAAALE	1	0	2	1	3	3	1	16	4	0	1	1	3	0	3	2	0	1
CAASRRPTC	1	0	2	1	3	3	1	10	1	0	3	0	0	2	4	3	1	0
CTAQTPKCC	1	0	2	1	3	3	1	2	0	5	2	5	0	5	7	2	1	0
CDNIRVMRC	1	0	2	1	3	2	4	4	1	1	2	1	3	1	3	2	1	2
CPRLSTKDC	1	0	2	1	3	2	3	8	7	5	8	3	4	9	5	4	2	8
CRVGRDQLC	1	0	2	1	3	2	3	7	1	0	8	2	2	1	5	2	2	4
CGDTQSR	1	0	2	1	3	2	3	2	2	2	1	2	1	0	1	0	0	0
CLARTGSHC	1	0	2	1	3	2	3	0	1	2	0	3	2	0	3	2	1	5
CLPLVKSVC	1	0	2	1	3	2	2	4	4	5	5	0	1	0	2	1	4	1
CIMNKMNEC	1	0	2	1	3	2	2	4	0	0	0	0	0	2	5	2	1	5
CQQGIVP	1	0	2	1	3	2	2	1	4	2	3	4	0	0	3	3	4	3
CRTPGPSIC	1	0	2	1	3	2	1	3	2	1	3	1	0	2	5	3	1	0
CHVSPDCS	1	0	2	1	3	2	1	2	2	2	0	8	1	1	6	3	3	0
CDRETITGLLSLRPHSS	1	0	2	1	3	2	1	1	1	1	1	1	1	0	2	0	2	0
CMPDTHGGC	1	0	2	1	3	2	1	0	3	1	6	4	0	0	1	0	4	0
CCGEFNGEC	1	0	2	1	3	2	1	0	2	1	4	4	2	0	4	4	2	3
CFVIGQNGC	1	0	2	1	3	2	0	4	2	1	1	1	1	0	0	0	1	1
CQRMPTISC	1	0	2	1	3	2	0	1	0	0	0	0	0	0	4	1	0	0
CVSSELPNC	1	0	2	1	3	2	0	0	4	1	1	1	2	0	0	3	1	1
CTPRIELPC	1	0	2	1	3	2	0	0	0	1	0	0	1	0	3	0	0	0
CRSDSFSSC	1	0	2	1	3	1	5	2	0	0	1	0	1	6	1	0	1	1
CTISLLE	1	0	2	1	3	1	3	2	5	3	2	1	0	0	6	2	2	0
CPLREYKQC	1	0	2	1	3	1	3	1	3	0	3	1	2	0	0	0	1	2
CNRRLRVTC	1	0	2	1	3	1	3	1	0	2	2	1	1	0	1	3	1	0
CLGNIST	1	0	2	1	3	1	2	3	2	1	1	4	1	0	3	1	5	3
CLTEKPRRC	1	0	2	1	3	1	2	3	0	1	0	4	0	0	2	0	0	2
CVAALNKMC	1	0	2	1	3	1	2	2	4	2	1	0	0	0	0	0	1	0
CPWE	1	0	2	1	3	1	2	1	0	1	2	0	0	0	0	1	0	0
CNLVPQHDC	1	0	2	1	3	1	2	0	4	0	0	8	4	2	0	5	3	3
CRLSLGASC	1	0	2	1	3	1	2	0	0	5	0	1	0	0	0	0	5	4
CTNPHPRGC	1	0	2	1	3	1	1	9	1	4	0	2	2	0	0	4	7	0
CMPTPVLTC	1	0	2	1	3	1	1	1	1	3	3	1	0	5	1	0	2	2
CLTVDRY	1	0	2	1	3	1	1	1	1	3	2	0	5	0	0	0	2	0
CYESSGMTC	1	0	2	1	3	1	1	1	1	1	1	0	2	1	1	2	0	3
CNLLAKDAC	1	0	2	1	3	1	1	0	3	1	4	0	1	1	1	2	2	5
CTRPQLC	1	0	2	1	3	1	1	0	2	0	1	0	3	0	4	4	0	0
CWTRSAENC	1	0	2	1	3	1	1	0	1	1	4	1	1	0	1	0	3	4
CDPTVHTPC	1	0	2	1	3	1	1	0	0	2	4	2	1	2	5	3	1	0
CLANVT	1	0	2	1	3	1	1	0	0	1	1	2	0	24	7	2	4	3
CVEAH	1	0	2	1	3	1	0	2	3	3	1	5	2	0	2	2	2	3
CMTAVTGLC	1	0	2	1	3	1	0	1	1	0	2	7	1	0	5	2	1	5
CAEYKHRRC	1	0	2	1	3	1	0	0	1	0	4	0	0	0	0	0	0	0
CRINRLESC	1	0	2	1	3	1	0	0	1	0	2	2	1	0	0	1	0	3
CANATSYPC	1	0	2	1	3	1	0	0	1	0	0	0	0	3	2	0	1	2
CAGAK	1	0	2	1	3	1	0	0	0	1	1	7	4	0	0	1	0	0
CVGQSPSHC	1	0	2	1	3	0	3	1	0	2	0	2	0	0	2	2	0	3
CTAQAYVTC	1	0	2	1	3	0	3	0	2	0	1	2	1	0	2	5	1	0
CKRGLTSKC	1	0	2	1	3	0	2	1	1	4	6	4	2	0	4	2	0	6
CVDSFSTSC	1	0	2	1	3	0	2	0	0	0	0	2	0	0	1	4	3	3
CWQGPDANC	1	0	2	1	3	0	1	4	0	0	0	0	1	10	0	0	2	2
CDVPPIFDC	1	0	2	1	3	0	1	0	2	3	3	0	0	0	2	1	1	0
CLRRTCDNC	1	0	2	1	3	0	1	0	1	1	0	2	1	0	1	2	1	0
CPRGRF	1	0	2	1	3	0	0	0	1	0	1	0	0	0	0	0	0	2
CSLHNTLRC	1	0	2	1	3	0	0	0	0	1	1	1	0	0	1	0	1	0
CLSTNCTGC	1	0	2	1	3	0	0	0	0	1	0	1	1	0	1	1	0	2
CLLTP	1	0	2	1	2	6	4	1	2	0	1	2	1	1	1	0	5	3
CMAKSSTVC	1	0	2	1	2	6	0	0	3	3	0	4	1	0	8	4	1	2
CPQGNLPPC	1	0	2	1	2	5	7	5	3	2	2	6	4	2	1	6	4	0
CLETSIHPC	1	0	2	1	2	4	5	0	0	2	0	1	2	0	1	1	3	0
CLAPID	1	0	2	1	2	4	4	4	2	2	3	0	1	0	3	2	1	0
CSLGDIGVLSLRPHSS	1	0	2	1	2	4	3	16	3	2	3	2	1	0	0	1	3	0
CIHDEALAC	1	0	2	1	2	4	3	2	0	2	2	3	1	0	2	1	2	2
CHDVPTQC	1	0	2	1	2	4	2	6	1	3	5	2	2	7	2	1	4	2
CTTKVERLC	1	0	2	1	2	4	1	4	1	5	1	2	5	0	2	1	3	5
CLHLSGEHC	1	0	2	1	2	4	1	1	1	4	3	1	3	1	1	1	0	2
CKMDSAPLC	1	0	2	1	2	4	1	0	2	1	0	5	0	0	0	4	0	0
CRTPVG	1	0	2	1	2	4	1	0	0	0	1	1	1	2	3	0	2	1
CYPEGPPPC	1	0	2	1	2	4	0	0	4	10	2	2	4	0	7	4	1	0
CEASNGIQC	1	0	2	1	2	4	0	0	0	1	2	1	0	0	0	1	0	0
CHSN	1	0	2	1	2	3	6	1	2	0	2	5	3	0	2	0	8	2
CSEVSANKY	1	0	2	1	2	3	5	4	3	2	0	2	2	0	2	0	1	0
CSKTAPSDC	1	0	2	1	2	3	3	6	0	2	7	7	2	0	4	2	0	3
CNDVPMALC	1	0	2	1	2	3	3	0	5	1	4	2	0	5	3	2	3	2
CMSEVVEVC	1	0	2	1	2	3	2	0	3	1	6	2	1	0	2	0	6	2
CSGSPARKC	1	0	2	1	2	3	1	9	5	4	5	4	1	0	5	3	1	1
CPLRSSVSC	1	0	2	1	2	3	1	7	0	1	0	4	1	3	1	0	2	1
CLRKG	1	0	2	1	2	3	1	4	1	0	4	1	1	1	4	2	0	4
CLPLRQLDC	1	0	2	1	2	3	1	1	1	1	0	0	4	1	1	0	0	1
CTADVVCPC	1	0	2	1	2	3	1	0	5	3	0	1	0	0	3	0	3	2
CTTALGTQC	1	0	2	1	2	3	0	1	1	1	0	0	1	1	0	3	1	0
CKGSREV	1	0	2	1	2	3	0	0	1	1	6	2	1	0	5	1	0	1
CTMTVDNKC	1	0	2	1	2	2	4	0	3	0	2	2	1	6	3	3	2	2
CDMEPAVRC	1	0	2	1	2	2	3	4	5	2	1	3	3	0	4	2	2	1
CSSRPEDVC	1	0	2	1	2	2	2	6	2	2	7	1	1	0	0	2	2	5
CTAKETQGC	1	0	2	1	2	2	2	0	0	3	1	1	1	0	1	2	2	0
CNTILEVTC	1	0	2	1	2	2	1	5	0	1	1	1	1	0	0	1	1	4
CHKEYP	1	0	2	1	2	2	1	2	2	4	1	4	3	3	0	2	0	5
CPEPVSHHC	1	0	2	1	2	2	1	2	1	2	0	0	0	0	0	4	0	0
CPNNRVRLC	1	0	2	1	2	2	1	2	0	2	1	2	2	0	0	2	1	4
CYTEIAEEC	1	0	2	1	2	2	1	1	2	2	2	4	0	1	2	4	2	5
CRSPSSGQC	1	0	2	1	2	2	1	1	1	0	3	0	1	0	3	0	0	0
CWKDPSGSC	1	0	2	1	2	2	1	1	0	0	1	2	1	0	0	0	2	2
CSGLSQHKC	1	0	2	1	2	2	1	0	2	0	0	1	0	6	0	1	1	0
CSPRGGPKC	1	0	2	1	2	2	1	0	1	3	1	0	3	0	1	2	0	4
CKGDRTDPC	1	0	2	1	2	2	1	0	1	1	0	2	0	0	3	0	1	0
CRILRA	1	0	2	1	2	2	1	0	0	1	3	1	2	0	0	0	1	2
CGEVCVGTC	1	0	2	1	2	2	1	0	0	1	0	0	1	0	2	2	4	2
CPNLDVNMC	1	0	2	1	2	2	1	0	0	0	0	1	2	0	1	2	0	4
CRPDFHVSC	1	0	2	1	2	2	0	0	0	1	1	0	1	1	2	4	0	0
CKSLGY	1	0	2	1	2	2	0	0	0	0	0	2	4	0	1	0	0	1
CNVKDRT	1	0	2	1	2	1	6	3	4	3	4	8	1	0	3	4	4	3
CPVLDALRC	1	0	2	1	2	1	6	2	0	0	1	1	0	0	0	0	0	0
CKGCNDAMC	1	0	2	1	2	1	4	11	1	1	0	7	3	0	3	3	1	8
CIDMSIRQC	1	0	2	1	2	1	4	8	1	0	1	5	1	0	2	0	0	1
CSTV	1	0	2	1	2	1	3	8	3	3	0	1	1	0	1	0	2	2
CHATFPP	1	0	2	1	2	1	3	5	1	0	0	0	1	7	2	0	0	2
CLEGGLPKC	1	0	2	1	2	1	3	4	2	4	1	1	0	3	3	3	0	3
CPKLPSTRC	1	0	2	1	2	1	3	3	2	2	3	1	2	0	1	0	3	0
CSVRALIKC	1	0	2	1	2	1	3	3	1	2	3	2	3	0	2	0	2	2
CWTLGPKQC	1	0	2	1	2	1	3	2	0	0	1	0	2	0	0	1	1	0
CQRLKELVC	1	0	2	1	2	1	3	1	0	2	3	5	1	0	1	1	3	4
CSLFETDRC	1	0	2	1	2	1	3	0	1	2	4	2	0	0	0	1	2	0
CPKRLVSPC	1	0	2	1	2	1	2	3	3	2	4	2	1	10	3	1	3	2
CNVQGMKWC	1	0	2	1	2	1	2	2	2	0	0	0	1	0	3	1	1	0
CHPLPPTSC	1	0	2	1	2	1	2	2	1	1	2	6	1	0	1	4	0	5
CQTMLMKTC	1	0	2	1	2	1	2	1	1	1	3	0	1	0	0	1	3	1
CGTMDNFVC	1	0	2	1	2	1	2	0	6	3	0	5	2	0	0	2	3	5
CGINR	1	0	2	1	2	1	2	0	4	1	0	0	0	0	2	3	1	5
CPRPE	1	0	2	1	2	1	2	0	1	3	1	2	5	5	2	0	2	2
CEHSKQAQC	1	0	2	1	2	1	2	0	1	1	3	0	3	0	1	1	3	0
CLNSNDLVC	1	0	2	1	2	1	1	4	1	0	2	0	0	0	0	3	1	0
CESLVKH	1	0	2	1	2	1	1	4	0	0	2	3	1	5	2	0	5	2
CGETLIGLAKLAAALE	1	0	2	1	2	1	1	3	3	0	3	0	1	0	0	3	0	3
CYPRCPADC	1	0	2	1	2	1	1	2	1	0	0	4	0	0	1	2	2	4
CGEKTTKPC	1	0	2	1	2	1	1	1	3	2	1	2	1	0	4	1	4	2
CKISRVTYSC	1	0	2	1	2	1	1	1	0	0	2	3	1	10	2	2	0	0
CPPYEFTPC	1	0	2	1	2	1	1	0	3	0	0	7	3	0	0	0	3	1
CRSRSPLPC	1	0	2	1	2	1	1	0	2	1	0	5	1	2	1	1	0	0
CGAEGSDSVLSLRPHSS	1	0	2	1	2	1	1	0	2	0	1	3	0	0	2	1	0	1
CQEAEPFRC	1	0	2	1	2	1	1	0	1	3	1	3	0	0	2	0	0	0
CTHTSPLAC	1	0	2	1	2	1	1	0	1	2	1	1	1	0	0	0	2	5
CERAHGKWC	1	0	2	1	2	1	1	0	1	0	4	1	0	0	0	0	1	0
CSGVCLSPC	1	0	2	1	2	1	1	0	1	0	1	2	0	0	2	0	2	3
CGILKNRNC	1	0	2	1	2	1	1	0	0	1	0	2	1	11	0	5	2	0
CGYERLQRC	1	0	2	1	2	1	1	0	0	0	0	0	1	0	0	0	0	1
CMVQRSTHC	1	0	2	1	2	1	0	5	1	2	2	2	0	0	1	1	2	0
CPPRQL	1	0	2	1	2	1	0	4	1	6	0	1	1	0	2	2	1	2
CVDHQQ	1	0	2	1	2	1	0	3	1	1	2	0	0	2	0	1	1	1
CRIDQDVQC	1	0	2	1	2	1	0	2	3	3	2	2	3	18	4	2	2	3
CDTESYSPC	1	0	2	1	2	1	0	1	6	2	2	3	0	10	7	5	4	0
CGNPSVPGC	1	0	2	1	2	1	0	1	1	0	0	2	1	0	1	1	1	0
CLNAATSRC	1	0	2	1	2	1	0	0	0	0	1	1	0	0	0	2	1	3
CPAMVGEPC	1	0	2	1	2	0	5	2	3	2	4	7	3	0	2	2	4	2
CEHLYREC	1	0	2	1	2	0	4	3	0	1	1	1	2	0	1	1	1	1
CCPNSS	1	0	2	1	2	0	4	2	0	5	5	3	0	0	0	1	1	2
CSSLD	1	0	2	1	2	0	4	0	0	0	3	2	3	6	0	3	2	0
CSRVKHYSC	1	0	2	1	2	0	3	0	4	5	0	1	0	0	2	3	2	0
CAMDSRRSC	1	0	2	1	2	0	3	0	1	0	2	1	1	0	1	1	1	1
CQQLAEFQC	1	0	2	1	2	0	2	3	2	2	2	0	0	0	3	0	1	0
CSATKPFSC	1	0	2	1	2	0	2	2	3	6	3	2	1	2	2	1	3	2
CGAY	1	0	2	1	2	0	2	1	3	6	2	1	2	0	2	1	1	0
CHLL	1	0	2	1	2	0	2	0	5	1	5	0	1	2	3	2	0	1
CHSFTRLRC	1	0	2	1	2	0	2	0	0	2	1	0	0	0	0	0	0	2
CIRAQIVRC	1	0	2	1	2	0	2	0	0	0	1	0	0	0	0	1	0	2
CRAPA	1	0	2	1	2	0	1	6	2	0	2	5	3	0	3	2	2	5
CQAHATIEC	1	0	2	1	2	0	1	4	3	1	6	2	2	1	2	4	1	0
CIEDGATLC	1	0	2	1	2	0	1	3	3	2	2	4	3	0	3	3	2	1
CPSKHEPSC	1	0	2	1	2	0	1	0	0	0	6	0	0	0	0	1	1	0
CSQVNTMNC	1	0	2	1	2	0	0	6	0	4	2	9	1	3	0	3	3	3
CASRS	1	0	2	1	2	0	0	5	0	0	0	3	1	0	0	3	1	0
CTGNGSVMC	1	0	2	1	2	0	0	4	1	0	3	1	0	0	1	1	4	2
CENLVVVIAKLAAASLAINQRRKKARIRIRILAGCSVRIIAKLAAALE	1	0	2	1	2	0	0	3	3	1	1	3	1	0	2	0	0	0
CSSKSIPLC	1	0	2	1	2	0	0	1	1	0	2	0	0	0	1	1	1	0
CPVD	1	0	2	1	2	0	0	1	1	0	1	1	1	0	0	2	0	2
CGITLTASC	1	0	2	1	2	0	0	0	1	3	1	0	0	0	0	0	2	3
CGQTY	1	0	2	1	2	0	0	0	1	0	1	0	1	0	0	1	0	0
CIEENRTEC	1	0	2	1	2	0	0	0	0	2	0	2	0	0	1	0	3	2
CIKSMEKAC	1	0	2	1	2	0	0	0	0	1	1	4	1	0	4	3	5	3
CIDASSSAC	1	0	2	1	1	9	5	0	2	2	0	3	3	0	4	0	2	2
CSTKL	1	0	2	1	1	7	4	16	0	1	0	1	2	4	1	2	1	0
CLRGRGNDC	1	0	2	1	1	6	2	1	2	1	2	0	1	5	0	3	0	0
CLGREQSHC	1	0	2	1	1	6	0	6	0	5	3	0	1	0	3	6	2	6
CGNTRSSDC	1	0	2	1	1	6	0	0	1	4	0	0	1	0	0	1	1	0
CMAKKRSVAKLAAALE	1	0	2	1	1	5	3	0	1	0	2	4	1	0	3	1	3	4
CTDHAPSMC	1	0	2	1	1	4	5	0	0	6	2	3	1	6	1	0	0	4
CLMKKFPPC	1	0	2	1	1	4	3	3	0	2	2	3	5	0	0	6	3	3
CGSTRT	1	0	2	1	1	4	3	0	1	9	1	0	3	1	4	4	1	3
CSYATLDAC	1	0	2	1	1	4	2	4	0	1	2	2	1	0	2	2	1	1
CEMPF	1	0	2	1	1	4	2	3	0	1	1	1	1	0	4	1	2	0
CRISKEKKC	1	0	2	1	1	4	2	0	2	0	3	3	2	1	2	3	4	5
CSGPCPTPC	1	0	2	1	1	4	2	0	1	0	0	0	1	0	4	4	1	0
CLPSLRLRC	1	0	2	1	1	4	2	0	0	0	0	0	3	1	1	2	2	3
CLNVTPVPC	1	0	2	1	1	4	1	9	3	5	2	6	4	0	1	2	5	0
CPSKGDRRC	1	0	2	1	1	4	1	9	0	0	2	0	1	0	0	2	2	2
CPGEQFSSC	1	0	2	1	1	4	1	3	3	3	3	1	2	0	1	0	1	2
CLYSRPARC	1	0	2	1	1	4	1	0	0	2	1	0	2	0	0	0	1	1
CRTNEKDPC	1	0	2	1	1	4	0	0	1	2	1	2	2	0	2	0	3	1
CTGTSRMSC	1	0	2	1	1	3	8	4	6	8	3	8	3	0	2	3	5	6
CAPALSHNC	1	0	2	1	1	3	3	0	1	2	3	1	5	0	4	1	1	3
CSLGMGERC	1	0	2	1	1	3	2	5	0	0	5	0	1	0	0	2	1	1
CEPVHETAC	1	0	2	1	1	3	2	3	6	0	1	1	4	0	4	2	2	6
CGRPSEITC	1	0	2	1	1	3	2	0	4	1	2	3	4	14	2	5	1	2
CYIPVTDTC	1	0	2	1	1	3	2	0	1	1	2	2	0	0	4	1	1	2
CRRVFAQPC	1	0	2	1	1	3	2	0	0	2	1	2	3	1	3	1	0	0
CKIHQLGQC	1	0	2	1	1	3	1	3	1	2	2	0	0	7	1	0	2	1
CKALRFTKC	1	0	2	1	1	3	1	1	3	2	2	5	3	4	1	2	3	3
CHVRNVGRAKLAAALE	1	0	2	1	1	3	1	1	2	1	0	2	1	0	4	4	3	0
CRPDLWGTC	1	0	2	1	1	3	1	0	0	1	0	0	1	0	0	0	2	0
CIAS	1	0	2	1	1	3	0	3	1	1	3	1	0	0	2	0	3	0
CALDRNSPC	1	0	2	1	1	3	0	2	0	1	0	1	1	0	4	2	0	0
CDETLRNTC	1	0	2	1	1	3	0	1	0	7	1	5	0	0	0	3	4	3
CSSDMPPPC	1	0	2	1	1	3	0	0	1	2	0	1	1	5	0	1	1	4
CSQEAQSRC	1	0	2	1	1	3	0	0	1	0	2	0	0	0	4	2	3	0
CAFRLPLEC	1	0	2	1	1	3	0	0	0	2	0	1	0	0	0	1	0	0
CGGLVERLC	1	0	2	1	1	2	5	2	0	1	1	0	2	0	2	1	1	3
CTFQAPNDC	1	0	2	1	1	2	4	7	5	4	0	6	2	0	2	3	3	0
CDRMSKVAC	1	0	2	1	1	2	4	1	4	5	1	6	6	14	5	1	1	3
CRINNNIGC	1	0	2	1	1	2	3	3	0	2	1	0	1	0	4	0	1	1
CLRTT	1	0	2	1	1	2	3	1	1	0	0	1	1	0	2	2	0	0
CTDDCKLSC	1	0	2	1	1	2	3	1	0	2	5	1	0	0	1	3	1	0
CYESRKSRC	1	0	2	1	1	2	3	0	3	1	0	4	5	0	1	0	0	1
CIRVTRNKC	1	0	2	1	1	2	2	5	0	2	2	0	1	0	3	0	0	2
CAERKSQCC	1	0	2	1	1	2	2	3	2	0	1	0	3	0	0	1	1	1
CLRRRTAHC	1	0	2	1	1	2	2	3	1	2	0	3	0	0	0	1	1	2
CLTGTALRC	1	0	2	1	1	2	2	2	4	1	1	1	2	0	3	0	0	0
CTFLKGSGC	1	0	2	1	1	2	2	2	1	2	1	0	0	0	1	2	1	0
CRYRRIRDC	1	0	2	1	1	2	2	0	3	3	0	1	1	0	2	2	1	4
CDYRPDRSC	1	0	2	1	1	2	2	0	3	0	0	0	4	6	1	1	0	4
CPNYRSMQC	1	0	2	1	1	2	2	0	2	2	4	0	2	0	2	4	1	1
CNRRMDQVC	1	0	2	1	1	2	2	0	0	0	1	1	0	0	2	1	3	0
CRAFP	1	0	2	1	1	2	1	0	5	1	0	2	0	0	1	0	3	4
CPSLTIADC	1	0	2	1	1	2	1	0	2	1	1	0	1	0	0	0	3	1
CRPPRLASC	1	0	2	1	1	2	1	0	1	0	3	1	2	0	2	0	1	0
CDASIV	1	0	2	1	1	2	1	0	0	2	1	5	0	0	5	4	1	1
CTAMEVSQC	1	0	2	1	1	2	1	0	0	1	2	2	1	1	0	0	0	0
CDINLRLDC	1	0	2	1	1	2	0	5	1	1	0	2	1	0	3	5	1	0
LVRAKLAAALE	1	0	2	1	1	2	0	5	1	1	0	0	0	0	2	0	0	0
CGGIQLNTC	1	0	2	1	1	2	0	5	0	1	3	1	0	0	1	1	3	0
CNTAKPSEC	1	0	2	1	1	2	0	2	1	4	5	1	3	0	3	3	1	2
CRNML	1	0	2	1	1	2	0	0	2	0	1	0	0	0	2	1	0	2
CVRSGGPAC	1	0	2	1	1	2	0	0	1	2	0	0	0	0	0	2	0	5
CRFPRHDRC	1	0	2	1	1	2	0	0	1	1	1	0	1	0	0	0	1	0
CFRRETNHC	1	0	2	1	1	2	0	0	1	0	1	2	3	0	4	0	4	0
CKEFKAGAC	1	0	2	1	1	1	5	3	3	3	1	5	1	0	6	0	4	2
CRPGMRVLC	1	0	2	1	1	1	4	1	0	2	0	2	2	2	1	1	1	1
CSANKLREC	1	0	2	1	1	1	4	0	2	2	2	3	2	0	5	1	3	2
CSVKGHTIC	1	0	2	1	1	1	4	0	2	1	0	0	1	0	3	0	1	1
CTLLATRRC	1	0	2	1	1	1	3	13	4	3	0	1	2	0	0	2	2	1
CTRTAPNAC	1	0	2	1	1	1	3	2	1	3	0	1	1	0	2	2	1	2
CRHEMHTMC	1	0	2	1	1	1	3	1	1	0	0	2	2	0	1	0	0	0
CPARMPNPC	1	0	2	1	1	1	3	0	1	0	1	3	0	0	0	1	0	1
CVEPTRTQC	1	0	2	1	1	1	3	0	0	4	3	0	2	0	1	6	2	0
CKNHAGRYC	1	0	2	1	1	1	2	9	0	1	2	0	0	3	1	2	2	1
CQEIEQRDC	1	0	2	1	1	1	2	2	4	3	1	2	1	0	3	1	2	0
CLKKGKIVC	1	0	2	1	1	1	2	2	2	0	2	3	0	0	2	0	1	2
CFTLMRQPC	1	0	2	1	1	1	2	2	1	0	1	0	1	0	1	0	1	0
CSSSLS	1	0	2	1	1	1	2	1	3	1	1	1	0	0	2	0	4	2
CNEARFAIC	1	0	2	1	1	1	2	1	1	2	6	6	0	0	5	1	0	3
CYRIGGRRC	1	0	2	1	1	1	2	1	1	2	0	8	0	0	1	2	1	0
CQRSSARTC	1	0	2	1	1	1	2	0	2	4	6	3	6	0	3	2	1	2
CEGRPHKVC	1	0	2	1	1	1	2	0	2	1	1	2	1	0	1	0	4	2
CHNSNTMRC	1	0	2	1	1	1	2	0	1	2	1	0	1	0	2	0	2	9
CFRR	1	0	2	1	1	1	2	0	1	0	0	2	2	0	3	0	5	3
CRRPTVATC	1	0	2	1	1	1	2	0	0	5	0	1	3	0	1	2	0	2
CRAPLANGC	1	0	2	1	1	1	2	0	0	1	0	1	0	0	1	0	0	0
CSGGDACSC	1	0	2	1	1	1	2	0	0	0	0	0	0	3	1	0	0	0
CSRTPGLQC	1	0	2	1	1	1	1	7	0	1	2	2	1	0	3	2	3	0
CFHPGHDPC	1	0	2	1	1	1	1	4	2	0	1	0	0	0	2	0	2	0
CNSTTCTVC	1	0	2	1	1	1	1	4	1	0	2	1	4	0	3	0	0	0
CNKGQGSKC	1	0	2	1	1	1	1	3	2	0	1	1	2	1	0	2	0	0
CTVQRYGNC	1	0	2	1	1	1	1	3	1	0	3	4	3	1	1	1	2	0
CADGPDHNC	1	0	2	1	1	1	1	2	1	2	4	4	0	0	0	1	0	3
CTHIF	1	0	2	1	1	1	1	2	1	1	1	0	2	0	2	0	0	0
CIKK	1	0	2	1	1	1	1	0	3	2	2	4	0	0	7	6	2	1
CRVRKAHIC	1	0	2	1	1	1	1	0	2	4	1	4	1	1	2	1	5	1
CRSPIENIC	1	0	2	1	1	1	1	0	2	2	2	1	2	3	1	5	1	3
CRKPHVQEC	1	0	2	1	1	1	1	0	2	1	0	0	0	0	3	0	3	0
CNTLR	1	0	2	1	1	1	1	0	2	0	1	2	1	0	0	0	0	2
CVPSGREPC	1	0	2	1	1	1	1	0	2	0	0	0	3	0	0	3	2	0
CHKTDLCAC	1	0	2	1	1	1	1	0	1	1	2	0	2	0	2	1	1	1
CVKSLYTSC	1	0	2	1	1	1	1	0	1	1	0	2	4	0	1	1	1	4
CERVPRRIC	1	0	2	1	1	1	1	0	0	3	2	2	3	0	0	2	1	6
CAKRVVLTC	1	0	2	1	1	1	1	0	0	2	0	0	1	0	0	2	1	1
CHNKSRMFC	1	0	2	1	1	1	1	0	0	1	1	1	2	0	0	4	0	1
CGRTKTLCC	1	0	2	1	1	1	1	0	0	0	3	2	0	1	4	1	0	0
CLAQLSSEC	1	0	2	1	1	1	1	0	0	0	1	7	1	0	1	1	2	1
CLYSRSRSC	1	0	2	1	1	1	1	0	0	0	0	0	1	0	1	0	0	4
CFAESDSSC	1	0	2	1	1	1	0	8	0	2	1	0	0	0	1	0	0	0
CRLQSDCPC	1	0	2	1	1	1	0	7	0	0	0	0	4	0	1	1	2	0
CDLNQRVIC	1	0	2	1	1	1	0	6	2	2	3	0	3	0	2	1	2	2
CVDCDDSSC	1	0	2	1	1	1	0	5	0	5	2	3	3	0	2	2	3	0
CRASTPSYAKLAAALE	1	0	2	1	1	1	0	4	1	1	4	0	1	0	1	2	1	0
CERLIRKTC	1	0	2	1	1	1	0	3	3	0	0	1	1	0	1	1	2	0
CGTAPELRC	1	0	2	1	1	1	0	2	2	1	1	4	2	0	5	1	0	1
CGSPRGNLC	1	0	2	1	1	1	0	1	1	4	4	2	2	25	4	1	3	1
CSRRVI	1	0	2	1	1	1	0	1	0	0	1	0	0	1	2	0	2	0
CRLN	1	0	2	1	1	0	4	2	2	5	1	2	1	0	0	1	1	3
CIPGLLAPC	1	0	2	1	1	0	4	0	2	2	4	0	1	0	1	4	0	0
CMRYTRTNC	1	0	2	1	1	0	3	8	3	3	8	0	2	0	0	0	2	3
CSDHMVNTC	1	0	2	1	1	0	3	3	1	0	1	1	0	0	1	1	5	0
CARECDWTC	1	0	2	1	1	0	3	3	1	0	1	1	0	0	0	0	0	2
CGTPV	1	0	2	1	1	0	3	3	0	0	3	0	1	0	1	0	1	2
CDFILDTNC	1	0	2	1	1	0	3	0	2	4	3	2	1	2	3	0	1	2
CTLNLPIRC	1	0	2	1	1	0	3	0	0	0	1	2	0	1	0	0	1	0
CLSYSEKTC	1	0	2	1	1	0	2	11	1	1	0	3	0	0	2	2	0	1
CLEGFPESC	1	0	2	1	1	0	2	4	0	1	5	0	0	0	2	2	1	3
CHVTTDLPC	1	0	2	1	1	0	2	4	0	1	1	0	1	6	1	1	2	0
CLYAETPSC	1	0	2	1	1	0	2	3	1	2	3	0	2	0	1	2	1	4
CIMPKQDGC	1	0	2	1	1	0	2	1	3	2	2	2	1	14	4	2	8	10
CTSEQVNEC	1	0	2	1	1	0	2	1	1	0	3	5	2	0	0	1	0	3
CMGASRGNC	1	0	2	1	1	0	2	0	3	5	3	1	2	20	5	1	2	6
CCPTTSTRC	1	0	2	1	1	0	2	0	2	1	5	1	2	1	1	1	0	4
CLFKERESC	1	0	2	1	1	0	2	0	1	3	1	3	1	0	0	0	1	1
CPLTMSPGC	1	0	2	1	1	0	2	0	1	2	4	0	0	0	1	0	0	2
CANSKLLMC	1	0	2	1	1	0	2	0	0	1	3	0	0	0	1	1	0	0
CMHREPLNC	1	0	2	1	1	0	2	0	0	0	2	0	1	15	2	2	0	1
CMLGNT	1	0	2	1	1	0	1	4	1	7	4	3	1	0	1	1	2	3
CKPLITKGC	1	0	2	1	1	0	1	2	1	3	2	1	3	5	5	3	4	0
CRLLEAQRC	1	0	2	1	1	0	1	1	3	2	1	3	1	11	1	2	0	2
CGPSEPTHC	1	0	2	1	1	0	1	1	2	2	0	1	3	0	1	0	1	0
CCGDMPQIC	1	0	2	1	1	0	1	1	2	1	0	1	2	0	4	0	0	0
CSHNLASLC	1	0	2	1	1	0	1	1	2	0	0	0	0	0	1	0	1	0
CHSMGTPDC	1	0	2	1	1	0	1	0	2	0	0	3	0	0	1	0	1	0
CECK	1	0	2	1	1	0	1	0	1	2	0	0	1	0	2	2	2	0
CPEPPF	1	0	2	1	1	0	1	0	1	1	2	0	1	1	1	2	2	0
CLVSPPIPC	1	0	2	1	1	0	1	0	1	1	1	0	2	1	0	2	0	1
CWPT	1	0	2	1	1	0	1	0	1	1	0	0	1	0	0	1	1	1
CHVHAEELC	1	0	2	1	1	0	1	0	1	1	0	0	0	0	1	0	1	1
CPDFKTTTC	1	0	2	1	1	0	1	0	1	0	1	0	0	0	1	0	1	0
CSGTVRAKC	1	0	2	1	1	0	1	0	1	0	0	1	1	0	1	1	1	2
CRAVHNGGC	1	0	2	1	1	0	1	0	0	4	2	2	0	0	1	2	2	2
CGKRKPTCC	1	0	2	1	1	0	1	0	0	2	1	0	0	0	2	0	0	0
CLDLVDDLC	1	0	2	1	1	0	1	0	0	1	0	0	0	4	0	0	0	0
CYRDANQTC	1	0	2	1	1	0	1	0	0	0	0	2	0	0	0	0	2	0
CSENSLAQC	1	0	2	1	1	0	1	0	0	0	0	1	0	0	0	0	0	0
CALPDTSLC	1	0	2	1	1	0	0	6	1	0	0	4	1	0	1	0	1	3
CVSGNRDNC	1	0	2	1	1	0	0	4	0	2	1	1	1	0	1	0	0	3
CAHSNEPSC	1	0	2	1	1	0	0	3	0	0	2	0	0	0	0	0	1	0
CVGAPLQYC	1	0	2	1	1	0	0	3	0	0	0	1	0	0	0	0	0	0
CTEMRPYRC	1	0	2	1	1	0	0	2	0	3	0	0	0	0	0	3	1	4
CIRRSYP	1	0	2	1	1	0	0	1	2	0	1	0	2	0	0	0	0	3
CGGTKISVC	1	0	2	1	1	0	0	1	0	1	1	0	0	1	1	1	1	0
CMQE	1	0	2	1	1	0	0	0	3	2	2	0	2	0	1	0	0	0
CLMSRRNPC	1	0	2	1	1	0	0	0	2	0	0	3	0	0	4	0	1	1
CLDAPIFDC	1	0	2	1	1	0	0	0	1	2	0	1	0	0	0	1	1	2
CDTTLSCPC	1	0	2	1	1	0	0	0	1	2	0	0	0	0	1	1	4	4
CRVQMVDQC	1	0	2	1	1	0	0	0	1	0	1	3	1	0	1	3	3	1
CYQPLIERC	1	0	2	1	1	0	0	0	1	0	0	2	0	0	2	1	0	0
CNPMPRREC	1	0	2	1	1	0	0	0	0	5	1	6	0	1	3	2	2	0
CGVPMHSVC	1	0	2	1	1	0	0	0	0	2	2	2	1	0	0	1	0	0
CVRWGELPC	1	0	2	1	1	0	0	0	0	0	0	0	0	0	0	0	0	1
CVERQVISC	1	0	2	1	0	5	5	6	1	2	6	7	2	3	5	4	2	2
CTGLNQTVC	1	0	2	1	0	5	4	0	1	4	3	10	3	2	2	3	1	1
CDYEVGTSC	1	0	2	1	0	5	4	0	1	4	2	1	2	0	1	3	1	0
CYESDPPAC	1	0	2	1	0	5	2	0	1	0	2	0	2	0	3	3	3	2
CLRRPESHC	1	0	2	1	0	5	1	1	0	3	0	3	0	0	1	1	2	2
CSIGERPTC	1	0	2	1	0	5	1	0	1	0	0	0	2	0	0	0	1	1
CLSSEN	1	0	2	1	0	5	1	0	1	0	0	0	0	0	3	1	3	0
CVMNLPKVC	1	0	2	1	0	5	1	0	0	4	0	0	0	0	1	0	0	3
CRDRCYS	1	0	2	1	0	5	0	10	0	0	2	5	2	15	3	2	1	0
CKPCMEP	1	0	2	1	0	4	5	0	3	1	1	5	1	0	2	5	3	8
CFRRTGKGC	1	0	2	1	0	4	2	12	1	2	1	1	3	0	1	3	2	1
CKVGLAQ	1	0	2	1	0	4	1	2	0	2	1	0	0	0	3	1	4	2
CAHYNKLTC	1	0	2	1	0	4	0	0	1	0	0	2	1	0	0	0	2	1
CDGMIALSC	1	0	2	1	0	4	0	0	0	3	0	0	0	0	3	2	4	0
CSFDVQTPC	1	0	2	1	0	3	6	0	2	2	3	0	1	0	0	2	2	1
CISHSAIC	1	0	2	1	0	3	4	6	1	1	0	3	2	0	3	2	2	0
CPVGRMGSC	1	0	2	1	0	3	3	5	5	2	0	6	1	0	1	1	2	0
CGEAYR	1	0	2	1	0	3	3	1	0	2	1	3	0	0	1	4	0	3
CEGCIPVGC	1	0	2	1	0	3	2	1	1	1	4	1	3	12	3	0	1	2
CLHLPHKNC	1	0	2	1	0	3	2	0	2	3	5	1	0	0	2	3	0	1
CNDTY	1	0	2	1	0	3	1	4	0	1	3	3	2	0	1	1	1	2
CVSRCNLDC	1	0	2	1	0	3	1	1	0	1	1	1	3	6	2	2	2	0
CNHDSEFPC	1	0	2	1	0	3	1	1	0	0	0	3	2	0	1	1	0	1
CRDHQMRTC	1	0	2	1	0	3	1	0	1	4	1	2	4	31	2	5	1	1
CELPMNRSC	1	0	2	1	0	3	1	0	1	0	1	2	1	0	1	2	6	8
CSETNPSSC	1	0	2	1	0	3	1	0	1	0	0	2	1	0	2	2	0	0
CELPLSH	1	0	2	1	0	3	0	6	1	0	5	0	1	0	4	1	0	0
CTLPSVLHC	1	0	2	1	0	3	0	3	0	0	0	0	2	0	3	0	0	0
CPAPRVNAC	1	0	2	1	0	3	0	0	3	1	0	1	0	0	1	5	0	0
CQEEKVTCC	1	0	2	1	0	3	0	0	2	3	0	0	0	10	0	3	0	1
CIHDITPVC	1	0	2	1	0	3	0	0	2	2	0	2	0	0	0	0	1	0
CRIWAIPNC	1	0	2	1	0	3	0	0	1	1	0	0	1	0	0	1	0	0
CMQTPVAIC	1	0	2	1	0	3	0	0	0	1	0	0	0	0	0	0	0	1
CRGRQYQHC	1	0	2	1	0	3	0	0	0	0	4	2	2	0	1	1	1	0
CAGKLASFC	1	0	2	1	0	3	0	0	0	0	0	0	2	0	0	1	1	0
CFECIDKNC	1	0	2	1	0	2	4	5	5	0	3	1	0	0	6	1	1	2
CNLTPRRVC	1	0	2	1	0	2	4	2	1	5	0	5	3	0	1	0	1	1
CRTRMQFSC	1	0	2	1	0	2	4	1	0	1	2	0	1	0	3	1	0	1
CRSPN	1	0	2	1	0	2	3	5	3	3	2	3	2	0	1	1	4	3
CEMLNLQVC	1	0	2	1	0	2	3	1	3	0	10	2	1	0	4	0	1	1
CASDDLSIC	1	0	2	1	0	2	3	1	0	0	2	0	2	0	2	2	3	0
CILKQIPSC	1	0	2	1	0	2	2	9	0	1	0	0	1	0	1	3	0	0
CFPHLTTEC	1	0	2	1	0	2	2	7	0	5	0	0	0	0	6	1	2	8
CPVVM	1	0	2	1	0	2	2	3	1	0	0	0	2	0	0	1	1	0
CGAAHR	1	0	2	1	0	2	2	2	0	1	2	2	1	0	3	3	0	0
CGRKMTRTC	1	0	2	1	0	2	2	0	5	2	2	2	4	0	2	3	2	0
CGFAC	1	0	2	1	0	2	2	0	2	2	1	0	1	0	2	0	0	1
CATPLHERC	1	0	2	1	0	2	2	0	1	1	2	0	0	0	4	2	1	0
CRSLKWSAC	1	0	2	1	0	2	2	0	0	0	1	0	0	0	1	1	0	0
CEYPGYIRC	1	0	2	1	0	2	2	0	0	0	0	1	1	0	0	1	0	1
CNTDSELNC	1	0	2	1	0	2	1	14	2	1	0	6	0	0	1	2	1	1
CTDTLSSEC	1	0	2	1	0	2	1	4	1	1	5	4	2	0	1	1	1	5
CTDRSDWAC	1	0	2	1	0	2	1	3	0	0	0	3	1	0	1	0	1	0
CTGQIVGHC	1	0	2	1	0	2	1	2	0	1	0	0	0	0	3	0	2	1
CQQPTVVRC	1	0	2	1	0	2	1	0	2	1	1	0	1	0	1	0	3	0
CKMVYDSQC	1	0	2	1	0	2	1	0	1	1	0	1	0	0	1	2	3	2
CGNVCSPKC	1	0	2	1	0	2	1	0	1	0	2	1	0	0	1	0	2	8
CSASGRPLC	1	0	2	1	0	2	1	0	1	0	1	3	2	5	3	0	1	0
CVRAFQRTC	1	0	2	1	0	2	1	0	1	0	0	2	0	0	0	1	0	0
CTTSRIVPC	1	0	2	1	0	2	1	0	0	1	2	1	0	0	0	1	1	0
CQLRVLRSAKLAAALE	1	0	2	1	0	2	1	0	0	1	0	0	0	0	0	3	0	0
LVAVAPC	1	0	2	1	0	2	1	0	0	0	2	0	1	0	0	1	4	0
CEPRQWLSAKLAAALE	1	0	2	1	0	2	1	0	0	0	1	0	0	0	0	0	0	0
CRRVSLGQC	1	0	2	1	0	2	1	0	0	0	0	0	1	0	1	1	0	1
CTTITQATC	1	0	2	1	0	2	0	4	2	3	0	0	2	0	0	4	1	0
CNKSSPLTC	1	0	2	1	0	2	0	4	1	2	0	0	1	0	2	0	2	0
CLIGTQMQC	1	0	2	1	0	2	0	3	1	0	0	1	2	0	3	0	0	0
CPFGPASKC	1	0	2	1	0	2	0	1	2	2	0	1	0	17	2	0	4	1
CTATQCDVC	1	0	2	1	0	2	0	1	1	2	1	0	0	0	5	1	1	2
CKNVHFRPC	1	0	2	1	0	2	0	1	0	1	0	0	0	0	1	1	0	1
CIQMWPNTC	1	0	2	1	0	2	0	1	0	0	0	0	1	0	0	0	1	0
CQVQFLDHC	1	0	2	1	0	2	0	0	2	1	0	2	0	1	1	1	1	0
CIPKKQF	1	0	2	1	0	2	0	0	0	0	0	0	0	0	2	0	0	2
CPNLRPILC	1	0	2	1	0	2	0	0	0	0	0	0	0	0	0	0	0	0
CMIHT	1	0	2	1	0	1	5	0	0	0	4	0	1	0	0	0	0	3
CGGHSCAPC	1	0	2	1	0	1	4	10	2	0	1	2	0	0	0	0	1	0
CCKDLLDTC	1	0	2	1	0	1	4	1	5	2	1	2	2	1	2	0	0	1
CAMMPRRGC	1	0	2	1	0	1	4	1	3	3	1	0	0	0	1	0	2	0
CERVVQ	1	0	2	1	0	1	4	0	2	4	4	0	1	0	1	2	2	1
CLNERAGTC	1	0	2	1	0	1	3	4	5	0	0	0	0	0	0	0	1	1
CPVNFPPQC	1	0	2	1	0	1	3	3	0	0	2	2	2	0	1	1	1	2
CDDVWQDKC	1	0	2	1	0	1	3	2	2	2	0	1	5	0	2	3	1	0
CLPSTRAFC	1	0	2	1	0	1	3	0	1	2	2	2	1	0	2	1	1	0
CSAW	1	0	2	1	0	1	3	0	0	0	1	0	0	0	0	1	0	0
CHQL	1	0	2	1	0	1	3	0	0	0	0	0	3	0	3	1	2	0
CAVHQMGGC	1	0	2	1	0	1	2	5	0	0	0	1	0	0	2	0	2	2
CTQNWQSNC	1	0	2	1	0	1	2	4	0	1	0	2	2	0	1	1	2	0
CVAVNDSCC	1	0	2	1	0	1	2	2	1	0	1	3	1	0	2	2	3	4
CSTDT	1	0	2	1	0	1	2	1	0	0	0	2	0	0	1	0	1	2
CYRRSVNNC	1	0	2	1	0	1	2	0	3	0	2	1	0	0	1	1	1	2
CRWHLESGC	1	0	2	1	0	1	2	0	2	1	1	0	2	0	0	2	0	1
CSTGQWSDC	1	0	2	1	0	1	2	0	1	2	1	1	2	0	1	2	5	1
CGITV	1	0	2	1	0	1	2	0	1	1	6	1	0	0	2	2	1	1
CQSPVSSPC	1	0	2	1	0	1	2	0	1	1	1	4	0	0	1	1	2	0
CRVLVT	1	0	2	1	0	1	2	0	1	1	1	1	3	0	2	3	2	2
CSLVGTGGC	1	0	2	1	0	1	2	0	1	1	1	1	0	0	1	1	3	1
CMNTITTRC	1	0	2	1	0	1	2	0	0	4	2	2	0	0	2	2	2	1
CHSTVKPNC	1	0	2	1	0	1	2	0	0	4	1	0	2	0	2	2	2	5
CANWRTKAC	1	0	2	1	0	1	2	0	0	3	3	0	1	2	2	3	3	0
CCTPVNEPC	1	0	2	1	0	1	2	0	0	3	2	4	2	0	3	2	2	7
CVGRSIRRC	1	0	2	1	0	1	2	0	0	3	1	2	0	0	0	4	0	1
CNKAIARYC	1	0	2	1	0	1	2	0	0	2	1	1	0	1	0	1	0	0
CTLRAFDEC	1	0	2	1	0	1	2	0	0	1	5	2	2	0	1	0	3	2
CYQPLSELC	1	0	2	1	0	1	2	0	0	1	3	0	1	0	0	0	0	1
CAGQNRFIC	1	0	2	1	0	1	2	0	0	1	1	0	1	0	2	2	5	2
CSRILETLC	1	0	2	1	0	1	1	7	2	2	0	0	0	8	0	0	2	5
CVRPSAK	1	0	2	1	0	1	1	4	0	3	3	5	0	0	0	3	3	1
CRRENLSSC	1	0	2	1	0	1	1	3	1	1	1	4	2	4	1	0	4	3
CGTTRGQMIRSC	1	0	2	1	0	1	1	3	0	2	7	3	0	0	0	1	1	2
CSISYNG	1	0	2	1	0	1	1	1	0	1	7	1	0	0	1	0	0	4
CNATAQHAC	1	0	2	1	0	1	1	1	0	0	1	1	1	0	3	2	1	3
CQSRKFSMC	1	0	2	1	0	1	1	0	2	2	0	0	0	0	0	0	0	0
CTSGVRSHC	1	0	2	1	0	1	1	0	1	1	0	2	3	0	2	0	2	1
CSPTEHFNC	1	0	2	1	0	1	1	0	1	0	0	1	1	0	1	1	0	0
CRPYGSARC	1	0	2	1	0	1	1	0	0	4	1	1	1	0	2	1	1	0
CIPCRDLNC	1	0	2	1	0	1	1	0	0	3	3	4	1	0	0	5	1	1
CTMM	1	0	2	1	0	1	1	0	0	1	2	2	0	0	0	1	0	2
CKKGSMNTC	1	0	2	1	0	1	1	0	0	1	1	5	3	0	0	2	0	5
CTPVDGSYC	1	0	2	1	0	1	1	0	0	1	1	1	1	0	0	0	0	1
CGKRLDHYC	1	0	2	1	0	1	1	0	0	1	0	2	2	0	1	1	0	0
CTYPAFDRC	1	0	2	1	0	1	1	0	0	1	0	1	0	0	2	0	1	7
CTPSNRP	1	0	2	1	0	1	1	0	0	0	1	1	0	0	0	0	0	0
CSNIFNAHC	1	0	2	1	0	1	1	0	0	0	1	0	0	0	1	2	0	2
CKTIISAPC	1	0	2	1	0	1	0	6	4	0	1	4	1	7	2	0	2	2
CITRDYPSC	1	0	2	1	0	1	0	5	0	1	2	0	0	0	3	2	0	2
CCIVEGQDC	1	0	2	1	0	1	0	4	3	5	0	2	1	0	3	2	5	0
CKSRSPLCC	1	0	2	1	0	1	0	3	0	1	0	0	1	0	3	0	1	1
CRKRDRASC	1	0	2	1	0	1	0	2	0	1	3	4	0	0	1	1	2	0
CRPRQVSSC	1	0	2	1	0	1	0	1	1	0	1	0	2	4	0	2	1	0
CPTDFIMRC	1	0	2	1	0	1	0	1	0	0	0	0	0	0	1	1	0	1
CTPVMATPC	1	0	2	1	0	1	0	0	3	5	1	1	0	0	0	0	2	1
CGPQNLATC	1	0	2	1	0	1	0	0	2	2	1	0	0	0	1	2	1	0
CPQVSTDPC	1	0	2	1	0	1	0	0	1	4	0	2	0	0	0	2	1	0
CTFHIQEKC	1	0	2	1	0	1	0	0	1	1	6	0	2	0	2	0	1	0
CVVENPCHC	1	0	2	1	0	1	0	0	1	1	2	0	2	0	0	1	0	2
CGFTRQ	1	0	2	1	0	1	0	0	1	1	0	0	1	0	0	0	0	0
CHPSPSRRC	1	0	2	1	0	1	0	0	1	0	0	1	1	0	0	0	0	0
CIDPKIFSC	1	0	2	1	0	1	0	0	1	0	0	0	1	0	1	1	0	0
CPAASGVRC	1	0	2	1	0	1	0	0	0	2	0	4	2	0	4	0	0	1
CTSNTASHC	1	0	2	1	0	1	0	0	0	2	0	1	3	0	1	0	2	0
CTRKSDVCC	1	0	2	1	0	1	0	0	0	1	3	0	2	0	2	0	1	1
CCKSKAMIC	1	0	2	1	0	1	0	0	0	0	1	0	0	0	1	1	1	0
CGLYGDPRC	1	0	2	1	0	1	0	0	0	0	0	3	2	2	5	3	1	6
CVVPCREFC	1	0	2	1	0	1	0	0	0	0	0	2	1	7	0	0	0	0
CMLANN	1	0	2	1	0	1	0	0	0	0	0	0	0	11	0	1	0	0
CTANLDDIC	1	0	2	1	0	0	4	5	1	1	0	3	0	0	0	0	0	0
CAHRFAPRC	1	0	2	1	0	0	4	5	1	0	0	1	2	0	1	0	0	0
CHQVPGGRC	1	0	2	1	0	0	4	1	3	4	1	2	0	0	1	0	1	0
CKRTWVS	1	0	2	1	0	0	4	0	1	3	0	0	3	0	2	3	2	1
CCSPVSSIC	1	0	2	1	0	0	4	0	1	0	0	2	2	0	0	4	1	6
CTTIPMFNC	1	0	2	1	0	0	3	7	0	1	1	0	0	0	3	0	1	0
CHLSE	1	0	2	1	0	0	3	5	0	1	1	2	1	7	3	1	3	2
CSQHMCNEC	1	0	2	1	0	0	3	0	1	1	1	5	2	7	1	0	0	1
CYSRAPDLC	1	0	2	1	0	0	3	0	0	2	1	0	2	0	1	0	2	0
CYSRESSIC	1	0	2	1	0	0	3	0	0	1	1	0	2	0	0	3	8	3
CLVSGYPSC	1	0	2	1	0	0	2	4	0	0	3	1	0	0	0	0	2	0
CRQRLNTKC	1	0	2	1	0	0	2	3	3	1	2	4	3	2	5	0	3	2
CGILLGDLC	1	0	2	1	0	0	2	2	2	0	1	0	0	1	2	0	1	1
CRRTSKM	1	0	2	1	0	0	2	2	0	1	3	1	0	16	3	2	1	2
CTRTTG	1	0	2	1	0	0	2	1	1	9	3	3	3	0	0	0	0	3
CRRTNRACC	1	0	2	1	0	0	2	1	0	0	0	1	1	0	0	1	0	0
CGQGHRHGC	1	0	2	1	0	0	2	0	1	0	2	1	0	0	3	2	1	1
CVGNREVVC	1	0	2	1	0	0	2	0	1	0	1	0	2	10	2	1	0	0
CSIQ	1	0	2	1	0	0	2	0	1	0	0	0	0	0	0	0	0	0
CSLYA	1	0	2	1	0	0	2	0	0	3	0	0	2	0	2	2	0	1
CCRSGAIRC	1	0	2	1	0	0	2	0	0	0	0	1	2	0	0	0	1	2
CWQTPCSTC	1	0	2	1	0	0	2	0	0	0	0	0	0	8	0	0	0	1
CTSSNFHLC	1	0	2	1	0	0	2	0	0	0	0	0	0	0	0	1	2	1
CHMDLAP	1	0	2	1	0	0	1	9	0	1	1	0	3	0	0	1	0	4
CSTNAFTCC	1	0	2	1	0	0	1	5	0	0	0	0	1	0	1	1	0	0
CLYDEDLAC	1	0	2	1	0	0	1	2	2	1	0	0	0	0	0	0	2	1
CTLDNATSC	1	0	2	1	0	0	1	2	0	0	1	6	1	0	0	1	1	1
CNGADATNC	1	0	2	1	0	0	1	1	3	3	6	0	0	0	4	3	3	2
CLIGEYDAC	1	0	2	1	0	0	1	1	1	1	2	1	0	1	1	0	3	1
CDWPPFAKC	1	0	2	1	0	0	1	1	0	0	0	1	2	0	0	0	0	0
CSVASEMHC	1	0	2	1	0	0	1	1	0	0	0	1	0	4	1	0	0	0
CDKRATQTC	1	0	2	1	0	0	1	0	4	5	4	3	0	0	1	0	0	2
CETMDTVKC	1	0	2	1	0	0	1	0	4	1	3	1	0	0	2	0	1	0
CVLSTRRKC	1	0	2	1	0	0	1	0	3	1	1	0	0	0	2	2	0	3
CHDFSLSKC	1	0	2	1	0	0	1	0	2	3	0	1	0	0	2	3	0	1
CSTVDCRVC	1	0	2	1	0	0	1	0	2	2	4	7	1	1	1	0	1	1
CTRSACATC	1	0	2	1	0	0	1	0	2	0	3	2	0	0	1	1	0	1
CVGLSVPQC	1	0	2	1	0	0	1	0	1	2	1	1	2	0	0	0	2	1
CNHFSTRPC	1	0	2	1	0	0	1	0	1	1	1	1	0	1	2	0	0	0
CTLSK	1	0	2	1	0	0	1	0	1	0	5	2	4	0	2	0	0	0
CLRAACIPC	1	0	2	1	0	0	1	0	1	0	3	1	0	1	0	3	3	2
CFRVN	1	0	2	1	0	0	1	0	1	0	1	1	1	0	0	0	0	0
CPKSPMTVC	1	0	2	1	0	0	1	0	1	0	0	1	0	0	0	0	1	0
CNKKLSSRC	1	0	2	1	0	0	1	0	0	4	0	1	1	0	1	1	0	0
CARIASLSC	1	0	2	1	0	0	1	0	0	2	0	1	0	0	0	3	1	0
CLNPQVNGC	1	0	2	1	0	0	1	0	0	1	2	3	1	1	0	3	0	1
CLDRPLLLC	1	0	2	1	0	0	1	0	0	1	0	0	0	0	0	1	0	0
CLGEPLQQC	1	0	2	1	0	0	1	0	0	0	2	0	1	0	0	0	0	0
CTMSDIVQC	1	0	2	1	0	0	1	0	0	0	1	8	1	1	1	0	3	0
CRSWREFGC	1	0	2	1	0	0	1	0	0	0	1	1	0	0	0	0	1	5
CQDASVATC	1	0	2	1	0	0	1	0	0	0	1	0	0	0	0	0	1	1
CVRNLRQLC	1	0	2	1	0	0	1	0	0	0	0	6	1	0	1	0	0	3
CKRTSPSDC	1	0	2	1	0	0	1	0	0	0	0	2	4	2	1	2	1	0
CIPY	1	0	2	1	0	0	1	0	0	0	0	1	0	0	2	0	0	0
CQNSVRT	1	0	2	1	0	0	1	0	0	0	0	0	1	0	1	1	0	0
CHILGPQCC	1	0	2	1	0	0	1	0	0	0	0	0	1	0	0	0	0	1
CLLC	1	0	2	1	0	0	1	0	0	0	0	0	0	0	1	1	0	0
CLDNTSWVC	1	0	2	1	0	0	1	0	0	0	0	0	0	0	0	1	0	0
CLPFNHKVC	1	0	2	1	0	0	0	6	0	1	0	3	0	0	1	1	1	1
CVDKDSWIC	1	0	2	1	0	0	0	5	2	0	1	1	1	0	3	2	2	0
CDVSLYRGC	1	0	2	1	0	0	0	4	2	0	0	1	0	0	0	2	1	1
CYLSPTSQC	1	0	2	1	0	0	0	3	0	4	1	0	0	0	2	0	0	0
CTTMLSVDC	1	0	2	1	0	0	0	3	0	0	7	0	0	0	2	2	4	1
CFRTRKGPC	1	0	2	1	0	0	0	2	0	4	2	4	2	0	0	1	2	2
CHSM	1	0	2	1	0	0	0	2	0	3	1	1	0	0	0	0	2	1
CLHPGVLSC	1	0	2	1	0	0	0	1	1	1	1	2	0	0	0	2	0	0
CPLHNQVLC	1	0	2	1	0	0	0	1	0	1	0	0	1	0	0	0	0	3
CFHSYGGKC	1	0	2	1	0	0	0	1	0	0	0	0	1	0	0	3	0	0
CCDHLDCEC	1	0	2	1	0	0	0	0	8	2	0	1	1	0	3	2	6	0
CEDKLKGCC	1	0	2	1	0	0	0	0	2	0	1	1	1	0	0	2	0	0
CVPHVHSTC	1	0	2	1	0	0	0	0	1	1	1	0	0	2	0	1	0	2
CHVGTPVHC	1	0	2	1	0	0	0	0	1	0	0	2	0	28	1	0	0	0
CSECDFMSC	1	0	2	1	0	0	0	0	0	4	0	1	1	0	1	0	0	1
CMASPEIMC	1	0	2	1	0	0	0	0	0	3	0	0	0	0	1	0	0	1
CRTDFSRSC	1	0	2	1	0	0	0	0	0	1	2	0	0	0	2	0	0	1
CDPRYSYVC	1	0	2	1	0	0	0	0	0	1	0	2	2	0	0	1	0	1
CDYLSKGCC	1	0	2	1	0	0	0	0	0	1	0	1	3	0	2	2	0	1
CDTDYRY	1	0	2	1	0	0	0	0	0	1	0	0	1	0	0	0	1	1
CKQEKRSMC	1	0	2	1	0	0	0	0	0	0	6	1	1	0	2	2	3	7
CWADDGPCC	1	0	2	1	0	0	0	0	0	0	1	3	2	0	1	0	1	1
CPRAIRAQC	1	0	2	1	0	0	0	0	0	0	1	2	0	0	0	0	0	0
CVRLF	1	0	2	1	0	0	0	0	0	0	1	0	1	0	0	0	3	0
CSFKSKSTC	1	0	2	1	0	0	0	0	0	0	1	0	0	0	2	2	0	1
CARPRKSIC	1	0	2	1	0	0	0	0	0	0	1	0	0	0	1	1	1	0
CVRSLPVCC	1	0	2	1	0	0	0	0	0	0	1	0	0	0	1	0	0	1
CRYHGG	1	0	2	1	0	0	0	0	0	0	0	1	2	0	1	2	3	2
CLALPEKQC	1	0	2	1	0	0	0	0	0	0	0	1	1	0	0	0	0	0
CADRPHLNC	1	0	2	1	0	0	0	0	0	0	0	1	0	20	0	1	2	0
CATARPWNC	1	0	2	1	0	0	0	0	0	0	0	1	0	0	0	2	0	2
CKSRGCSQC	1	0	2	1	0	0	0	0	0	0	0	0	3	0	0	0	0	0
CRPWVRTQC	1	0	2	1	0	0	0	0	0	0	0	0	1	0	0	0	1	0
CGRLRVLAC	1	0	2	1	0	0	0	0	0	0	0	0	1	0	0	0	0	0
CVSLRTRKC	1	0	2	1	0	0	0	0	0	0	0	0	0	0	1	0	0	0
CQMNLQTEC	1	0	2	0	8	5	4	1	3	0	2	9	3	3	1	3	3	0
CPFSGTAVC	1	0	2	0	7	6	4	9	3	0	2	1	1	1	2	0	3	3
CKPPKRPHC	1	0	2	0	7	6	3	8	7	10	5	3	0	12	3	4	3	3
CFPSRSEDC	1	0	2	0	7	6	2	2	1	3	2	7	1	0	0	2	3	4
CGPSGLVSC	1	0	2	0	7	3	5	2	4	1	2	0	1	1	5	2	4	1
CNGPLTPLC	1	0	2	0	7	3	2	0	1	2	0	1	1	5	4	6	1	2
CVLSRPTVC	1	0	2	0	7	2	3	2	2	1	5	0	0	1	0	2	0	1
CSEKIRSVC	1	0	2	0	7	1	5	1	2	1	1	2	3	14	2	1	1	0
CRQMLK	1	0	2	0	7	0	2	1	0	3	1	1	3	13	2	0	3	0
CGSGNQIDC	1	0	2	0	7	0	2	0	4	2	3	4	1	0	2	4	2	1
CVMRDLSVC	1	0	2	0	7	0	0	1	3	0	7	2	3	0	3	1	0	3
CCGDTDAVC	1	0	2	0	6	4	4	3	4	4	2	0	0	0	2	1	2	1
CTLQVSV	1	0	2	0	6	3	4	0	3	0	5	4	4	0	0	3	5	1
CRTSSGGHC	1	0	2	0	6	3	0	0	0	3	2	2	0	0	0	3	2	1
CTEAQGNSC	1	0	2	0	6	2	4	5	0	3	0	0	2	0	4	2	1	5
CAGRRMDRC	1	0	2	0	6	2	3	0	2	6	4	2	5	0	3	5	3	3
CFSPRNSVC	1	0	2	0	6	2	0	0	0	0	4	0	0	0	3	1	2	0
CRTPEALNC	1	0	2	0	6	1	3	4	1	2	1	0	0	0	2	0	2	0
CLTDEICCC	1	0	2	0	6	1	2	0	0	1	1	2	0	0	1	1	0	0
CIPNINRKC	1	0	2	0	6	0	6	5	7	7	6	1	4	0	6	3	6	2
CTRTEILSC	1	0	2	0	6	0	5	0	2	0	0	0	1	0	0	1	1	3
CSLFGHQEC	1	0	2	0	6	0	1	0	5	0	1	0	0	6	1	1	0	0
CRQETEGQC	1	0	2	0	5	7	3	1	1	3	4	1	2	3	3	4	9	5
CWNQEDSSC	1	0	2	0	5	4	2	2	1	4	5	0	4	0	1	3	1	1
CQAN	1	0	2	0	5	4	2	0	0	6	2	6	2	7	6	4	1	2
CSTGSTEYC	1	0	2	0	5	4	0	6	4	2	2	2	1	5	3	1	6	4
CAPGN	1	0	2	0	5	3	5	4	6	0	2	3	2	0	2	1	3	4
CPDGSGPCC	1	0	2	0	5	3	5	2	1	0	0	3	4	2	2	2	2	2
CIQRDKETC	1	0	2	0	5	3	3	1	1	3	7	1	2	4	1	0	6	1
CPSNPGYDC	1	0	2	0	5	3	3	0	3	0	1	4	1	0	1	1	0	1
CPHDPLRSC	1	0	2	0	5	3	0	0	0	1	2	0	0	0	0	1	1	1
CRMGYDQSC	1	0	2	0	5	2	2	0	4	6	2	0	3	18	3	4	2	2
CGEKGTVHC	1	0	2	0	5	2	1	4	1	4	3	5	2	4	5	2	2	2
CGVVGRADC	1	0	2	0	5	2	0	0	2	7	8	4	3	20	6	2	5	4
CRLTTLRKC	1	0	2	0	5	1	4	8	5	4	1	1	2	0	1	2	1	2
CSRTSRMTC	1	0	2	0	5	1	3	1	2	3	5	8	1	0	2	2	4	11
CVMMSENLC	1	0	2	0	5	1	3	0	0	0	1	1	1	0	0	1	1	1
CRGQHESSC	1	0	2	0	5	1	2	2	0	0	1	4	2	0	0	1	1	1
CMIGAHHEC	1	0	2	0	5	1	2	1	0	3	1	0	1	0	0	0	1	1
CFDRTDPKC	1	0	2	0	5	1	2	0	4	1	5	1	4	13	2	5	5	0
CAPARGASC	1	0	2	0	5	1	1	0	1	0	4	2	1	0	0	6	2	3
CLDML	1	0	2	0	5	1	0	1	3	3	3	1	0	0	0	0	0	1
CDDTSPCYC	1	0	2	0	5	0	4	4	1	2	2	1	0	0	3	2	1	1
CGMTLNSEC	1	0	2	0	5	0	2	4	0	5	6	7	2	0	4	3	1	0
CTPATLLPC	1	0	2	0	5	0	2	0	1	0	3	0	1	0	0	3	0	6
CLHNNPVAC	1	0	2	0	5	0	1	3	0	1	0	1	0	0	0	2	1	1
CPPMKESHC	1	0	2	0	5	0	1	0	4	0	0	1	3	0	2	1	0	3
CDSPDAEGC	1	0	2	0	5	0	1	0	3	0	4	1	2	11	1	1	0	1
CSGATSMTC	1	0	2	0	5	0	1	0	2	1	0	0	1	0	0	1	1	2
CGSMDYSQC	1	0	2	0	5	0	1	0	1	0	1	6	1	0	2	1	2	1
CTNPKHSVC	1	0	2	0	5	0	1	0	0	1	0	2	0	0	0	1	0	2
CSTRLGSNC	1	0	2	0	5	0	0	0	1	0	2	1	4	0	2	2	3	0
CMHDISSLC	1	0	2	0	5	0	0	0	1	0	1	2	2	0	2	0	1	0
CQEVATPQC	1	0	2	0	4	8	4	2	3	0	3	2	4	0	3	1	0	1
CSSSLPSRC	1	0	2	0	4	5	4	2	0	2	1	5	1	0	1	0	0	1
CVLNTADLC	1	0	2	0	4	4	4	2	4	1	0	3	1	0	3	0	4	3
CKPIETRGC	1	0	2	0	4	4	4	1	3	8	4	1	2	0	6	2	4	2
CTPDERFHC	1	0	2	0	4	4	4	0	6	7	9	1	1	2	5	3	3	0
CSQSRMPPC	1	0	2	0	4	4	2	0	3	2	1	3	4	3	3	2	2	2
CFTRGE	1	0	2	0	4	4	2	0	2	1	2	1	2	0	4	2	1	1
CLRTSNSLC	1	0	2	0	4	4	1	1	6	2	2	2	5	0	0	3	1	8
CTLECNMEC	1	0	2	0	4	4	0	1	3	1	2	2	1	0	1	0	0	0
CDPDPHPSC	1	0	2	0	4	3	6	3	4	3	3	3	4	6	1	2	1	1
CPKIGRGSC	1	0	2	0	4	3	4	1	1	5	1	1	2	0	0	1	1	4
CTSIGSRTC	1	0	2	0	4	3	2	2	1	4	2	0	0	0	2	6	1	1
CRPEMQSIC	1	0	2	0	4	3	2	0	6	5	0	1	2	0	0	2	3	3
CNANASSSC	1	0	2	0	4	3	0	1	1	2	5	5	2	0	3	2	1	2
CAVQE	1	0	2	0	4	2	4	4	4	3	3	3	2	13	6	3	3	0
CPEHLAGIC	1	0	2	0	4	2	3	13	2	3	0	4	4	2	4	3	1	0
CSEVIRTRC	1	0	2	0	4	2	2	4	1	0	0	0	1	0	3	1	0	0
CPVLGMADC	1	0	2	0	4	2	2	3	2	2	1	1	1	0	2	2	1	1
CAREMSRRC	1	0	2	0	4	2	2	1	1	8	0	1	2	0	0	0	1	1
CDDAVWGHC	1	0	2	0	4	2	2	0	0	1	1	3	1	0	2	2	0	1
CGLPKRSRC	1	0	2	0	4	2	1	1	2	4	4	1	3	0	2	3	0	4
CLDPGQSTC	1	0	2	0	4	2	1	1	0	0	2	4	2	0	1	1	2	1
CPDTYHT	1	0	2	0	4	2	1	0	2	2	2	1	0	34	0	1	1	0
CTPEISLHC	1	0	2	0	4	2	1	0	1	3	0	2	3	0	2	1	3	1
CEMLVVSNC	1	0	2	0	4	1	6	2	3	1	3	2	2	5	7	3	2	1
CFTKKHSSC	1	0	2	0	4	1	4	0	3	5	5	4	2	0	3	3	2	1
CRPALQPQC	1	0	2	0	4	1	3	2	1	2	3	2	1	8	2	4	1	1
CSGDNFSSC	1	0	2	0	4	1	3	1	4	0	0	2	3	0	2	3	1	1
CMHDLRVTC	1	0	2	0	4	1	1	2	1	0	2	5	3	0	0	3	2	2
CSVLSKDHC	1	0	2	0	4	1	1	2	0	4	1	0	7	2	2	1	3	4
CCVPTRESC	1	0	2	0	4	1	1	1	2	1	2	3	1	0	3	0	3	3
CEGSSWSSC	1	0	2	0	4	1	1	0	4	3	2	4	2	0	4	3	0	1
CRQDKIMTC	1	0	2	0	4	1	1	0	0	1	3	1	2	0	1	1	4	0
CCTSSSSAC	1	0	2	0	4	1	0	0	1	4	5	3	1	0	1	6	2	1
CVTRASRAC	1	0	2	0	4	0	5	2	2	4	2	0	2	0	3	1	1	8
CWTELGSKC	1	0	2	0	4	0	5	2	0	0	1	0	2	0	2	3	0	4
CNGVVV	1	0	2	0	4	0	3	2	2	1	1	2	2	0	2	1	1	7
CLDRAKMNC	1	0	2	0	4	0	3	0	1	6	2	2	1	0	2	2	2	2
CSVFTATGC	1	0	2	0	4	0	2	4	0	0	1	1	1	0	1	1	0	1
CGGRSASGC	1	0	2	0	4	0	2	3	3	2	3	1	3	0	1	4	1	0
CAPTCSSRC	1	0	2	0	4	0	2	0	2	0	0	5	0	0	1	0	0	1
CTRLRVTRC	1	0	2	0	4	0	1	10	0	1	0	0	0	0	0	0	2	2
CPSRDATNC	1	0	2	0	4	0	1	1	3	1	1	0	3	5	1	0	2	3
CPPMPSVHC	1	0	2	0	4	0	1	0	4	2	0	0	3	2	0	5	1	3
CRTDDVFAC	1	0	2	0	4	0	1	0	4	1	0	2	0	7	2	3	1	0
CRLSFSQ	1	0	2	0	4	0	1	0	4	1	0	0	0	0	3	0	3	1
CKDSTMNLC	1	0	2	0	4	0	1	0	1	2	2	1	2	2	1	8	1	0
CGQCI	1	0	2	0	4	0	1	0	1	2	1	1	1	0	0	1	0	0
CESRDW	1	0	2	0	4	0	1	0	1	1	0	1	0	0	1	2	1	4
CPYDSTPLC	1	0	2	0	4	0	0	3	5	5	4	2	0	2	1	1	1	0
CLNATDLMC	1	0	2	0	4	0	0	3	1	4	3	0	0	0	1	0	0	0
CPTMIKRRC	1	0	2	0	4	0	0	0	2	1	2	2	4	0	1	7	3	0
CVGRHAQRC	1	0	2	0	4	0	0	0	1	0	1	1	0	0	1	1	2	0
CSKPRKRPC	1	0	2	0	4	0	0	0	0	2	0	0	1	0	4	2	2	0
CNDLPATNC	1	0	2	0	4	0	0	0	0	1	2	0	1	0	3	0	0	0
CSSNRLHNC	1	0	2	0	4	0	0	0	0	0	0	0	0	0	1	0	0	1
CPRSGRRRC	1	0	2	0	3	6	3	0	3	1	2	0	2	1	0	2	2	0
CHSGMQTAC	1	0	2	0	3	5	2	2	3	0	2	1	3	0	5	0	2	5
CALEPSDVC	1	0	2	0	3	5	2	0	1	3	2	1	3	0	3	6	3	2
CHAPRVPRC	1	0	2	0	3	5	1	0	5	3	4	6	2	0	6	4	4	3
CLPKDVPSC	1	0	2	0	3	4	5	4	2	1	1	0	1	1	0	1	4	0
CETRVSPLC	1	0	2	0	3	4	4	4	1	4	0	1	1	6	0	0	0	4
CQTGGKNLC	1	0	2	0	3	4	3	6	2	5	1	5	5	0	4	0	5	1
CTNEGSPPC	1	0	2	0	3	4	3	5	5	4	2	2	1	6	2	2	3	2
CMERTVGRC	1	0	2	0	3	4	3	4	1	3	3	10	3	0	3	5	4	2
CRTEHSSLC	1	0	2	0	3	4	3	0	4	2	1	5	1	5	2	2	0	7
CNLESISLC	1	0	2	0	3	4	3	0	0	0	0	1	1	0	9	2	2	1
CPLRSPSPC	1	0	2	0	3	4	2	1	4	0	3	4	1	0	0	0	1	0
CALRTDRLC	1	0	2	0	3	4	1	9	0	0	0	1	0	0	1	0	0	1
CVRNMIGSC	1	0	2	0	3	4	1	3	1	2	1	0	3	2	0	1	4	1
CTQVAMKAC	1	0	2	0	3	4	0	6	1	4	1	4	0	0	1	4	6	2
CTPTMNYTC	1	0	2	0	3	4	0	0	3	4	2	0	0	0	4	1	0	1
CLHKGHTDC	1	0	2	0	3	3	2	3	1	6	1	2	1	0	1	2	5	3
CAIPPNNQC	1	0	2	0	3	3	1	2	0	3	2	1	1	0	7	1	6	7
CRHMSESLC	1	0	2	0	3	3	1	1	3	0	7	0	0	0	0	2	1	0
CMTPSQKKC	1	0	2	0	3	3	1	1	1	3	0	2	0	0	6	0	0	5
CPIGSAPNC	1	0	2	0	3	3	1	1	0	0	3	6	0	0	0	0	3	2
CHLETREPC	1	0	2	0	3	3	1	0	1	0	0	0	0	0	1	1	2	2
CDRRRTGSC	1	0	2	0	3	3	0	1	1	0	3	0	2	0	0	2	0	2
CTVDNYKRC	1	0	2	0	3	3	0	0	5	0	0	0	0	0	0	0	2	0
CLDSAG	1	0	2	0	3	2	4	32	0	2	3	2	1	5	1	5	4	2
CAVASLVKC	1	0	2	0	3	2	4	1	1	6	1	1	4	0	6	1	1	2
CPNRLKTPC	1	0	2	0	3	2	3	1	5	5	0	0	1	0	3	2	6	1
CSPAATTAC	1	0	2	0	3	2	2	4	3	3	1	2	2	6	4	1	6	3
CDQGD	1	0	2	0	3	2	2	1	3	2	0	1	3	0	2	0	1	1
CRPTRGRSC	1	0	2	0	3	2	2	1	1	1	3	2	1	0	3	0	2	2
CGMYLRPHSS	1	0	2	0	3	2	2	1	1	0	2	4	1	0	1	0	1	0
CFPPSLGVC	1	0	2	0	3	2	2	1	0	2	3	0	2	0	3	1	2	1
CELQTNHTC	1	0	2	0	3	2	2	1	0	2	0	1	0	0	0	0	1	0
CKADSRDCC	1	0	2	0	3	2	2	0	3	1	4	3	0	0	2	0	6	1
CSEP	1	0	2	0	3	2	2	0	2	2	3	2	0	0	2	0	2	2
CQVPHVGIC	1	0	2	0	3	2	2	0	2	2	2	4	0	23	5	3	3	0
CIQDQKRHC	1	0	2	0	3	2	2	0	2	1	0	0	1	0	1	1	3	1
CSPRGVLGC	1	0	2	0	3	2	1	2	1	0	3	1	1	8	1	0	2	0
CFSTGHTDC	1	0	2	0	3	2	1	0	1	1	2	2	3	0	2	1	0	0
CVAGLHRAC	1	0	2	0	3	2	1	0	0	1	0	0	0	0	0	1	2	0
CMSLAR	1	0	2	0	3	2	1	0	0	0	2	0	0	0	2	1	0	1
CSANRKYSC	1	0	2	0	3	2	0	2	1	0	1	1	2	0	1	1	2	0
CTGPSDIGC	1	0	2	0	3	2	0	0	3	2	4	1	6	0	3	3	0	0
CAVTQTSPC	1	0	2	0	3	1	6	0	0	2	3	2	4	0	1	0	0	1
CAPAAT	1	0	2	0	3	1	5	0	3	1	1	1	0	0	3	5	2	3
CAESVNTGC	1	0	2	0	3	1	5	0	0	0	1	0	2	0	2	0	0	1
CCIKGSKIC	1	0	2	0	3	1	4	1	2	3	1	0	3	0	4	1	3	2
CRRARETAC	1	0	2	0	3	1	4	0	1	3	0	1	1	0	0	4	1	3
CRNTLLSRC	1	0	2	0	3	1	4	0	0	1	1	2	1	0	1	3	6	1
CNTVNKTAC	1	0	2	0	3	1	2	14	1	2	0	3	4	0	9	6	2	2
CRRNRTQPC	1	0	2	0	3	1	2	10	1	5	3	2	2	0	2	2	1	2
CPTLCYDQC	1	0	2	0	3	1	2	7	0	0	0	1	0	1	1	2	0	2
CNPECPEDC	1	0	2	0	3	1	2	0	1	1	1	0	0	3	0	3	1	0
CNLTIP	1	0	2	0	3	1	2	0	1	1	0	3	2	3	1	1	0	0
CTKATNKLC	1	0	2	0	3	1	2	0	1	0	1	0	1	0	1	0	0	3
CSLQDGLKC	1	0	2	0	3	1	2	0	0	1	4	1	0	2	1	1	0	0
CVAQPALTC	1	0	2	0	3	1	1	10	0	2	6	4	3	17	1	1	4	6
CYGRPCDSC	1	0	2	0	3	1	1	5	0	1	1	0	2	3	0	5	0	0
CRALAHKHC	1	0	2	0	3	1	1	2	0	0	0	0	0	3	2	0	1	0
CSDTFKNMC	1	0	2	0	3	1	1	0	3	2	1	0	3	0	1	1	2	1
CMQPF	1	0	2	0	3	1	1	0	1	2	3	0	2	0	0	0	0	1
CAMTPTLHC	1	0	2	0	3	1	1	0	1	1	2	1	0	0	1	2	2	0
CVRDRAIKC	1	0	2	0	3	1	1	0	0	3	0	2	3	0	1	0	1	9
CLPAESKPC	1	0	2	0	3	1	0	2	1	0	0	2	3	0	1	1	2	0
CYPITNNAC	1	0	2	0	3	1	0	1	1	4	0	3	3	1	1	4	0	4
CPTLMVTSC	1	0	2	0	3	1	0	0	1	3	4	0	1	0	2	1	1	0
CPVRYARRC	1	0	2	0	3	1	0	0	1	1	1	1	0	0	0	0	1	0
CVMMNC	1	0	2	0	3	1	0	0	0	5	4	0	2	0	3	1	3	1
CVSAKDNVC	1	0	2	0	3	1	0	0	0	4	0	0	1	30	1	0	2	5
CCTTGSSAC	1	0	2	0	3	1	0	0	0	1	1	0	0	0	3	0	0	0
CYKERDEVC	1	0	2	0	3	0	6	1	1	5	2	4	6	0	5	3	3	0
CRIYDQNAC	1	0	2	0	3	0	4	8	0	0	0	0	0	0	0	0	0	0
CFRPKDTAC	1	0	2	0	3	0	4	0	5	3	3	3	3	1	1	6	4	1
CPGGHLASC	1	0	2	0	3	0	3	5	1	1	6	1	2	0	1	0	0	4
CSGSVGRFAKLAAALE	1	0	2	0	3	0	2	7	1	0	1	2	4	14	2	1	1	0
CRPTLSEPC	1	0	2	0	3	0	2	3	0	3	1	0	1	0	0	3	1	0
CSVIPKTGC	1	0	2	0	3	0	2	2	0	3	2	0	1	0	2	0	5	4
CLSKVDRPC	1	0	2	0	3	0	2	1	0	3	4	0	0	0	4	3	4	2
CWSKT	1	0	2	0	3	0	2	1	0	3	0	0	1	0	1	2	1	1
CKSVMTKAC	1	0	2	0	3	0	2	0	2	0	1	0	1	0	1	4	1	0
CDVPARLGC	1	0	2	0	3	0	2	0	2	0	1	0	1	0	0	3	1	0
CVVHEHQRC	1	0	2	0	3	0	1	20	0	0	2	0	3	0	1	2	1	2
CFTR	1	0	2	0	3	0	1	7	0	0	0	1	0	1	0	0	0	0
CGRPWGANC	1	0	2	0	3	0	1	4	1	5	1	1	2	1	4	0	0	0
CERSPTRMC	1	0	2	0	3	0	1	3	2	3	4	2	0	6	2	1	2	2
CFPQVVGPC	1	0	2	0	3	0	1	3	1	1	0	1	3	0	1	2	1	0
CRSLTQHSC	1	0	2	0	3	0	1	2	0	0	0	1	1	10	1	1	5	0
CTKRPMTKC	1	0	2	0	3	0	1	1	1	0	2	2	0	0	0	2	0	1
CIDRRPNGC	1	0	2	0	3	0	1	0	4	2	0	1	3	0	2	2	2	0
CNHLQTK	1	0	2	0	3	0	1	0	4	0	0	1	1	0	2	1	0	0
CPDRYQPPC	1	0	2	0	3	0	1	0	3	0	0	0	0	9	4	4	1	1
CYESDGDNC	1	0	2	0	3	0	1	0	2	0	0	0	0	8	2	2	1	2
CLSRDIH	1	0	2	0	3	0	1	0	1	4	0	4	2	8	4	1	1	2
CYESQF	1	0	2	0	3	0	1	0	1	1	0	1	0	0	2	0	3	1
CNHTHSRMTPC	1	0	2	0	3	0	1	0	0	0	1	0	1	0	1	0	1	1
CTDHIVCAKLAAALE	1	0	2	0	3	0	1	0	0	0	0	0	0	0	0	0	0	0
CLPHKH	1	0	2	0	3	0	0	5	2	2	2	0	0	0	0	0	1	1
CKLQNVNHC	1	0	2	0	3	0	0	5	2	1	0	1	0	0	1	0	0	3
CWRARRTSC	1	0	2	0	3	0	0	3	0	0	0	1	1	4	3	1	0	0
CIDTDLKSC	1	0	2	0	3	0	0	2	2	0	2	0	0	0	1	1	0	1
CGMLPVANC	1	0	2	0	3	0	0	2	0	3	0	2	0	0	1	0	2	2
CIERDAKAC	1	0	2	0	3	0	0	1	1	0	1	0	0	2	1	0	0	1
CYPD	1	0	2	0	3	0	0	1	0	1	0	0	1	1	1	1	0	0
CQLH	1	0	2	0	3	0	0	0	3	0	1	2	1	0	0	2	1	1
CNPSPHMLC	1	0	2	0	3	0	0	0	1	1	0	1	1	0	0	2	0	1
CSPTNRHSC	1	0	2	0	3	0	0	0	0	2	0	0	0	0	3	0	0	1
CFPTRMPQC	1	0	2	0	3	0	0	0	0	1	2	1	1	0	0	0	0	2
CPPERLSLC	1	0	2	0	3	0	0	0	0	1	0	1	1	0	0	0	0	0
CNSRYKRTC	1	0	2	0	3	0	0	0	0	0	0	0	2	1	2	0	0	0
CELSDKAMC	1	0	2	0	2	7	0	3	3	2	1	2	2	10	1	3	6	10
CKLTDGGPC	1	0	2	0	2	6	1	4	5	0	3	0	4	0	5	0	5	1
CGLKEDRGC	1	0	2	0	2	6	1	2	1	2	1	2	4	0	0	2	0	2
CAAPLPEMC	1	0	2	0	2	6	1	0	1	1	2	3	3	0	2	2	1	2
CNSCMPTSC	1	0	2	0	2	6	1	0	0	2	0	3	3	3	3	1	1	4
CDSALPVNC	1	0	2	0	2	5	1	0	6	0	2	1	4	0	1	0	2	3
CDHRSRFSC	1	0	2	0	2	5	1	0	2	3	1	1	3	0	3	2	1	3
CPQLGH	1	0	2	0	2	5	1	0	2	2	0	3	0	0	1	0	1	1
CNVTRM	1	0	2	0	2	5	1	0	0	0	1	1	0	0	2	1	4	1
CHSLRREVC	1	0	2	0	2	4	5	0	2	6	1	3	1	2	4	3	0	2
CRRDRTAVC	1	0	2	0	2	4	4	8	1	7	6	1	6	0	9	9	5	13
CRVRLRGQC	1	0	2	0	2	4	3	5	0	10	3	6	7	0	9	3	2	7
CTKLPFLRC	1	0	2	0	2	4	2	5	2	0	5	1	2	0	0	0	1	3
CLRTNANHC	1	0	2	0	2	4	2	3	2	4	1	0	1	0	2	2	2	2
CFRPESVDC	1	0	2	0	2	4	1	3	3	4	1	3	4	0	0	5	1	1
CVLAKIPGC	1	0	2	0	2	4	1	0	2	0	0	0	1	0	0	2	1	1
CERSSITTC	1	0	2	0	2	4	1	0	1	3	1	0	1	0	2	1	1	2
CPTPSAA	1	0	2	0	2	4	1	0	0	3	2	0	0	0	0	1	0	0
CRKDNCDLC	1	0	2	0	2	3	7	0	3	5	1	4	4	0	1	1	5	5
CAAPTGTSC	1	0	2	0	2	3	4	2	0	2	0	2	1	13	1	3	2	2
CGNSEHLIC	1	0	2	0	2	3	3	7	0	0	1	4	1	2	4	1	3	2
CPSLLPKRC	1	0	2	0	2	3	3	3	4	2	3	2	2	0	0	2	4	2
CNVVD	1	0	2	0	2	3	3	2	4	2	0	4	4	0	3	4	4	4
CLRTHRGRC	1	0	2	0	2	3	3	1	3	0	3	1	0	1	0	3	1	1
CSQDYCNTC	1	0	2	0	2	3	3	0	1	1	0	0	2	0	0	0	0	6
CYTTQPSHC	1	0	2	0	2	3	2	3	1	0	1	2	1	0	7	5	2	2
CQSRDLLVC	1	0	2	0	2	3	1	8	1	3	3	0	0	0	1	3	1	1
CSSNLNSRC	1	0	2	0	2	3	1	4	4	2	4	5	1	11	7	0	4	1
CSETLSQPC	1	0	2	0	2	3	1	1	3	1	3	0	1	0	0	0	0	0
CPMLCSKDC	1	0	2	0	2	3	1	0	2	1	0	1	2	0	2	1	1	1
CAPIGRNTC	1	0	2	0	2	3	1	0	1	3	1	2	2	0	0	2	0	0
CAKRVQMEC	1	0	2	0	2	3	1	0	0	1	2	4	0	0	3	0	0	0
CTGTKRNWC	1	0	2	0	2	3	0	0	0	1	0	2	0	0	1	1	0	0
CTSRFSTLC	1	0	2	0	2	2	4	0	4	2	2	0	0	0	0	2	1	4
CENHNSPGC	1	0	2	0	2	2	4	0	0	0	1	1	1	0	3	0	1	0
CKEHPAKAC	1	0	2	0	2	2	3	3	0	3	3	6	2	0	3	2	1	2
CPNQVIPAC	1	0	2	0	2	2	3	0	9	2	1	3	2	0	1	0	0	4
CRGLRVLNC	1	0	2	0	2	2	2	7	0	1	4	0	1	0	3	1	4	1
CDPY	1	0	2	0	2	2	2	2	5	0	1	2	3	0	5	0	3	2
CDRADEDSC	1	0	2	0	2	2	2	2	0	1	2	1	2	3	5	6	1	0
CDAAIALSC	1	0	2	0	2	2	2	1	0	1	1	3	1	0	4	3	1	2
CLKLKTPHC	1	0	2	0	2	2	2	0	2	0	2	2	2	0	3	1	2	4
CHPAFRDRC	1	0	2	0	2	2	2	0	2	0	2	1	1	0	3	2	2	0
CTNNRARPC	1	0	2	0	2	2	2	0	1	1	4	2	3	1	4	3	3	7
CKQSYPTRC	1	0	2	0	2	2	2	0	0	1	1	1	2	0	5	2	1	1
CRSMPLSPC	1	0	2	0	2	2	1	5	2	2	2	3	2	1	8	2	2	0
CLDWGSTRC	1	0	2	0	2	2	1	3	0	0	0	1	1	2	1	2	1	1
CKVTRSKFC	1	0	2	0	2	2	1	2	0	3	2	4	2	0	3	7	1	1
CSDYVTQSC	1	0	2	0	2	2	1	1	1	1	2	0	0	0	3	0	3	0
CDSHLLVSC	1	0	2	0	2	2	1	1	0	0	0	0	0	0	0	0	1	0
CRFAKMI	1	0	2	0	2	2	1	0	3	2	3	0	1	0	1	2	2	3
CHLSS	1	0	2	0	2	2	1	0	2	2	3	2	3	0	1	3	1	1
CSELSKKGC	1	0	2	0	2	2	1	0	0	4	1	0	1	0	0	3	2	0
CEANSNTLC	1	0	2	0	2	2	1	0	0	1	1	4	1	0	1	1	2	1
CLVSDIIRC	1	0	2	0	2	2	1	0	0	1	0	0	2	0	2	0	0	0
CSITDNNAC	1	0	2	0	2	2	0	4	0	4	4	0	0	0	0	2	3	7
CSRHDTNTC	1	0	2	0	2	2	0	0	2	0	0	2	0	0	0	1	0	1
CGVQGDVSC	1	0	2	0	2	2	0	0	0	0	2	0	0	0	0	5	1	0
CYDRHLVTC	1	0	2	0	2	2	0	0	0	0	1	4	2	0	1	1	1	0
CLRPTQAIC	1	0	2	0	2	2	0	0	0	0	0	1	0	0	0	0	1	1
CTHAMSQSC	1	0	2	0	2	1	6	2	1	3	1	6	2	0	2	3	0	4
CTHNMVDHC	1	0	2	0	2	1	4	2	4	1	1	5	5	1	4	1	2	13
CDPVLGFRC	1	0	2	0	2	1	3	5	1	1	1	0	6	0	5	2	2	3
CTSDGRRFC	1	0	2	0	2	1	3	5	1	0	1	7	4	0	1	3	0	4
CLNRVSDGC	1	0	2	0	2	1	3	3	3	2	4	2	1	0	2	3	0	0
CEATQSTVC	1	0	2	0	2	1	3	2	5	4	1	10	1	0	2	4	0	0
CTRTPFRKC	1	0	2	0	2	1	3	2	4	3	7	4	4	0	0	2	1	0
CAVSSLSGC	1	0	2	0	2	1	3	0	2	0	2	5	5	0	1	1	3	0
CNHI	1	0	2	0	2	1	3	0	1	4	1	2	0	9	2	1	3	0
CFTTARVSC	1	0	2	0	2	1	3	0	0	2	0	0	1	20	0	0	1	0
CEIQ	1	0	2	0	2	1	2	4	7	3	1	3	1	0	3	0	1	0
CTAATALAC	1	0	2	0	2	1	2	3	1	0	2	5	0	1	2	2	5	4
CKDKAALCC	1	0	2	0	2	1	2	1	5	2	1	4	2	0	1	3	0	2
CFENGST	1	0	2	0	2	1	2	0	5	3	4	2	1	0	0	2	0	1
CRDKWIGTC	1	0	2	0	2	1	2	0	3	2	0	2	2	0	3	0	1	0
CPNPMDGVC	1	0	2	0	2	1	2	0	1	2	5	2	2	0	1	4	1	1
CKLVPFSPC	1	0	2	0	2	1	2	0	0	8	1	0	0	0	6	2	3	2
CTTLASGNC	1	0	2	0	2	1	2	0	0	2	1	0	3	0	1	0	2	4
CALSMTRLC	1	0	2	0	2	1	2	0	0	1	0	0	2	0	2	2	2	1
CGVPEVLCC	1	0	2	0	2	1	2	0	0	1	0	0	0	0	0	3	0	2
CRKLNLPSQPC	1	0	2	0	2	1	2	0	0	0	2	0	0	0	1	5	1	1
CPSLTKKRC	1	0	2	0	2	1	1	7	2	0	0	0	1	0	1	1	0	0
CGYT	1	0	2	0	2	1	1	3	3	5	0	3	3	6	4	5	4	5
CPMDDRIVC	1	0	2	0	2	1	1	3	1	4	0	4	2	0	0	4	1	2
CMMG	1	0	2	0	2	1	1	2	1	2	0	1	1	0	0	2	3	1
CSVKGNRRC	1	0	2	0	2	1	1	2	1	0	0	3	0	5	1	2	0	1
CTVRRVSTC	1	0	2	0	2	1	1	2	0	2	4	2	1	10	1	0	3	2
CSEDTGLRC	1	0	2	0	2	1	1	2	0	2	2	1	1	0	3	2	1	0
CQVAIL	1	0	2	0	2	1	1	1	2	0	2	1	1	0	0	1	0	0
CDVLGCI	1	0	2	0	2	1	1	0	2	1	2	2	2	0	3	1	1	0
CAKHTVGIC	1	0	2	0	2	1	1	0	2	1	1	0	0	0	1	0	4	2
CCNALPDQC	1	0	2	0	2	1	1	0	1	3	0	0	0	0	2	1	0	0
CESSGPVEC	1	0	2	0	2	1	1	0	1	2	1	1	3	0	1	4	0	0
CCGNVRGPC	1	0	2	0	2	1	1	0	1	0	1	2	0	0	0	2	0	1
CRSKCRISC	1	0	2	0	2	1	1	0	1	0	0	2	2	0	2	0	0	0
CASRRCRAC	1	0	2	0	2	1	1	0	0	0	2	2	0	0	3	1	0	0
CQRFET	1	0	2	0	2	1	1	0	0	0	0	0	1	0	5	0	0	0
CTNRR	1	0	2	0	2	1	0	4	1	1	0	3	0	0	0	1	1	0
CHEIDGLHC	1	0	2	0	2	1	0	3	0	2	1	0	1	0	1	2	2	0
CGVATNISC	1	0	2	0	2	1	0	2	0	2	1	0	0	4	1	0	1	1
CAPAFNMDC	1	0	2	0	2	1	0	2	0	0	1	0	0	0	1	1	0	0
CNGPRVSIC	1	0	2	0	2	1	0	1	5	0	4	1	0	8	1	4	4	0
CKHISTNQC	1	0	2	0	2	1	0	1	2	1	1	1	0	0	2	1	3	3
CDGKNPKHC	1	0	2	0	2	1	0	1	0	2	1	0	0	0	0	0	0	4
CPRRGWQQC	1	0	2	0	2	1	0	1	0	1	0	1	0	0	0	1	0	2
CQRSWKTLC	1	0	2	0	2	1	0	0	5	0	4	3	0	0	5	3	1	0
CCRAEKA	1	0	2	0	2	1	0	0	2	2	0	1	1	0	1	0	2	4
CSDFHNPAC	1	0	2	0	2	1	0	0	1	8	0	2	0	0	2	0	3	3
CNSDLLMSC	1	0	2	0	2	1	0	0	1	0	2	0	0	0	3	0	0	0
CLRATLRRC	1	0	2	0	2	1	0	0	1	0	0	0	2	2	2	0	1	3
CSPSMIRPC	1	0	2	0	2	1	0	0	1	0	0	0	1	0	0	0	1	2
CVAGRASEC	1	0	2	0	2	1	0	0	0	2	1	2	2	2	1	0	0	1
CSGAY	1	0	2	0	2	1	0	0	0	2	1	0	0	0	1	1	0	0
CCLPLSTHC	1	0	2	0	2	1	0	0	0	2	0	3	0	0	2	2	0	0
CRNHSNTRC	1	0	2	0	2	1	0	0	0	1	3	2	0	0	1	0	1	0
CREFPGHVC	1	0	2	0	2	1	0	0	0	0	1	1	3	0	0	0	1	0
CSKMYL	1	0	2	0	2	1	0	0	0	0	0	0	5	0	0	1	0	0
CGVGGMEVC	1	0	2	0	2	1	0	0	0	0	0	0	1	0	0	0	1	0
CTGTISNCC	1	0	2	0	2	1	0	0	0	0	0	0	0	0	2	4	0	0
CLDRRHKSC	1	0	2	0	2	0	6	0	2	7	2	4	1	1	1	2	1	3
CACDM	1	0	2	0	2	0	6	0	0	0	1	3	0	0	1	1	1	2
CLVVQRAIC	1	0	2	0	2	0	5	1	0	1	0	5	1	0	2	0	0	1
CVARKP	1	0	2	0	2	0	4	4	1	4	3	4	5	0	4	1	1	2
CHKGVVNVC	1	0	2	0	2	0	4	0	4	1	1	1	0	2	1	4	0	1
CRAMRLTTC	1	0	2	0	2	0	4	0	3	1	1	3	4	0	1	1	0	3
CNLPQMTDC	1	0	2	0	2	0	4	0	2	0	0	1	1	0	2	1	1	0
CKVTIPARC	1	0	2	0	2	0	3	4	0	2	2	2	1	1	2	1	0	2
CNPSQSQVC	1	0	2	0	2	0	3	2	1	3	1	0	0	0	0	1	0	0
CTNGMHRIC	1	0	2	0	2	0	3	1	0	0	0	4	0	0	1	2	2	1
CHGLALINC	1	0	2	0	2	0	3	0	1	2	2	1	0	4	1	0	2	2
CSSHRRSSC	1	0	2	0	2	0	3	0	0	3	1	1	2	11	0	0	1	0
CFPHSGTSLLSLRPHSS	1	0	2	0	2	0	3	0	0	1	0	0	1	0	0	2	0	0
CLNEMRTGC	1	0	2	0	2	0	2	10	3	2	3	0	0	2	3	1	5	1
CSLDNRTVC	1	0	2	0	2	0	2	3	4	3	4	2	2	4	7	0	4	4
CHTRGPPGC	1	0	2	0	2	0	2	3	1	1	1	2	5	4	1	1	0	0
CPKSGPWRC	1	0	2	0	2	0	2	3	0	0	0	3	1	0	0	3	0	1
CRLASFTSC	1	0	2	0	2	0	2	2	1	1	1	2	1	0	1	3	1	2
CPSWFP	1	0	2	0	2	0	2	2	0	1	1	0	3	0	5	1	0	2
CEGPIPTTC	1	0	2	0	2	0	2	2	0	1	0	0	1	1	1	0	0	1
CTNRTSLKC	1	0	2	0	2	0	2	1	3	1	1	6	1	0	1	2	3	0
CVPVEIQQC	1	0	2	0	2	0	2	1	0	1	2	2	0	0	4	1	2	0
CIGLCTEDC	1	0	2	0	2	0	2	1	0	0	1	0	0	1	3	2	2	0
CLGV	1	0	2	0	2	0	2	0	2	1	0	2	1	1	4	4	2	6
CLPKVALKC	1	0	2	0	2	0	2	0	1	3	0	3	0	0	0	3	0	1
CQRNVGLRC	1	0	2	0	2	0	2	0	1	2	2	2	0	6	2	1	4	0
CNIE	1	0	2	0	2	0	2	0	1	1	2	1	3	2	2	0	2	1
CVEQCGGLC	1	0	2	0	2	0	2	0	1	0	1	0	0	0	0	1	1	1
CNYAHPLEC	1	0	2	0	2	0	2	0	1	0	0	0	0	0	7	0	0	0
CKSKKRSPC	1	0	2	0	2	0	2	0	0	2	3	0	4	0	0	0	1	0
CYNSSRTTC	1	0	2	0	2	0	2	0	0	0	2	2	0	0	0	1	1	2
CSQITHHSC	1	0	2	0	2	0	2	0	0	0	1	3	0	0	0	1	5	0
CCPNYVLEC	1	0	2	0	2	0	1	9	1	0	0	0	1	0	0	1	0	0
CHTAVSIIC	1	0	2	0	2	0	1	9	0	0	1	0	1	0	0	0	0	0
CRQHNTAGC	1	0	2	0	2	0	1	7	1	3	1	2	0	0	2	5	0	0
CRSMNQQ	1	0	2	0	2	0	1	4	0	0	4	1	1	0	0	2	6	4
CIWKDSTLC	1	0	2	0	2	0	1	3	4	3	3	1	1	0	0	1	0	0
CSMNTAILC	1	0	2	0	2	0	1	2	0	2	1	3	0	0	1	4	0	1
CAHDASTNC	1	0	2	0	2	0	1	1	3	0	2	6	0	4	3	1	2	5
CSEMSSVPC	1	0	2	0	2	0	1	1	2	1	1	0	1	0	0	5	0	1
CRHETE	1	0	2	0	2	0	1	1	2	0	0	1	0	0	0	1	0	0
CLSDDE	1	0	2	0	2	0	1	1	0	4	0	0	1	0	0	1	0	0
CLEKCQNLC	1	0	2	0	2	0	1	1	0	2	0	0	0	0	1	1	2	0
CGTTRMVRC	1	0	2	0	2	0	1	1	0	1	1	0	0	0	1	1	1	2
CKDMHSLAC	1	0	2	0	2	0	1	1	0	0	0	0	0	0	0	1	4	3
CTHNKYKAC	1	0	2	0	2	0	1	0	7	1	1	1	4	0	1	1	1	2
CVLAGATVC	1	0	2	0	2	0	1	0	6	1	0	1	1	21	0	1	1	1
CLPPLGIVC	1	0	2	0	2	0	1	0	3	2	1	0	2	0	0	2	3	1
CAVSD	1	0	2	0	2	0	1	0	3	1	3	2	0	0	0	0	2	0
CLHTRKRPC	1	0	2	0	2	0	1	0	2	3	1	1	3	0	1	2	1	1
CSEGLVPLC	1	0	2	0	2	0	1	0	1	3	0	1	0	0	2	0	2	7
CTEPFPDVC	1	0	2	0	2	0	1	0	1	2	2	0	0	0	2	0	0	2
CLGGKF	1	0	2	0	2	0	1	0	1	1	1	0	0	0	0	0	2	5
CSSRTYVRC	1	0	2	0	2	0	1	0	1	1	0	0	2	8	1	0	0	2
CLGSSIQGC	1	0	2	0	2	0	1	0	1	0	1	2	0	0	1	0	0	3
CLLTFPDPC	1	0	2	0	2	0	1	0	1	0	0	0	0	0	2	0	1	0
CKSCAN	1	0	2	0	2	0	1	0	0	4	0	0	0	0	0	1	0	1
CGNAVSRGC	1	0	2	0	2	0	1	0	0	3	0	0	1	0	4	2	2	3
CVAFRKQQC	1	0	2	0	2	0	1	0	0	0	1	0	1	0	0	2	2	1
CEERVMGLC	1	0	2	0	2	0	1	0	0	0	1	0	0	0	0	5	1	1
CNFNMD	1	0	2	0	2	0	1	0	0	0	0	2	0	0	0	1	0	0
CCTRLEPHC	1	0	2	0	2	0	1	0	0	0	0	1	1	7	2	0	0	0
CNLNNRYIC	1	0	2	0	2	0	1	0	0	0	0	0	0	0	0	0	1	1
CLASETSKC	1	0	2	0	2	0	1	0	0	0	0	0	0	0	0	0	0	0
CTHFGPTRC	1	0	2	0	2	0	0	4	0	1	0	1	0	0	2	0	0	1
CFTTNSSQC	1	0	2	0	2	0	0	2	2	1	0	0	0	4	2	0	1	0
CAYESQGDC	1	0	2	0	2	0	0	2	2	0	4	2	3	0	3	2	3	1
CLTISNEPC	1	0	2	0	2	0	0	1	2	0	0	0	0	0	0	0	0	1
CLSNHGT	1	0	2	0	2	0	0	1	1	1	0	2	2	0	0	3	1	0
CLEKERPAC	1	0	2	0	2	0	0	1	1	0	2	0	1	0	0	2	1	1
CATSMAKAC	1	0	2	0	2	0	0	1	1	0	0	2	4	0	1	1	1	1
CNGGIFSRAKLAAALE	1	0	2	0	2	0	0	1	0	1	1	0	1	0	1	0	2	0
CRHPAHIEC	1	0	2	0	2	0	0	1	0	0	1	1	0	0	1	1	1	0
CDQRVKLSC	1	0	2	0	2	0	0	0	4	1	4	0	0	0	0	1	0	2
CMQRGNPAC	1	0	2	0	2	0	0	0	4	1	2	0	0	0	4	1	2	2
CQFDPHMC	1	0	2	0	2	0	0	0	2	1	0	0	0	0	0	0	0	0
CPAGGES	1	0	2	0	2	0	0	0	1	3	1	5	0	0	2	0	2	0
CMSGLFEEC	1	0	2	0	2	0	0	0	1	2	1	2	2	0	0	0	0	0
CRLAQRSLLSLRPHSS	1	0	2	0	2	0	0	0	1	1	2	2	1	0	0	1	1	0
CCMQEPTSC	1	0	2	0	2	0	0	0	1	1	0	1	4	0	1	0	0	1
CVDESAARC	1	0	2	0	2	0	0	0	1	0	0	2	0	0	0	0	0	0
CVNSSLEFC	1	0	2	0	2	0	0	0	1	0	0	1	0	0	2	0	0	0
CDEVNSPSC	1	0	2	0	2	0	0	0	0	3	1	0	1	0	2	0	1	1
CAWSAPGLC	1	0	2	0	2	0	0	0	0	2	1	0	1	0	0	0	4	0
CKVAGIYGC	1	0	2	0	2	0	0	0	0	1	1	0	1	0	0	0	0	1
CGKRAEHVC	1	0	2	0	2	0	0	0	0	1	1	0	0	0	1	1	0	2
CATAPLSMC	1	0	2	0	2	0	0	0	0	1	0	0	0	0	1	1	2	0
CSRRLIRHC	1	0	2	0	2	0	0	0	0	0	2	5	0	0	1	0	0	0
CLARMYR	1	0	2	0	2	0	0	0	0	0	2	1	1	0	0	1	1	0
CGPSSQSLC	1	0	2	0	2	0	0	0	0	0	1	0	1	0	0	0	0	0
CGSAVSAGC	1	0	2	0	2	0	0	0	0	0	1	0	0	0	1	0	0	2
CEPKWPEFLP	1	0	2	0	2	0	0	0	0	0	0	2	1	0	1	1	0	0
CAFSHVTTC	1	0	2	0	2	0	0	0	0	0	0	1	1	1	1	1	0	1
CLGLPTNPC	1	0	2	0	2	0	0	0	0	0	0	1	0	15	0	0	0	0
CIRMSSPVC	1	0	2	0	2	0	0	0	0	0	0	1	0	0	0	1	0	0
CMKRECAGC	1	0	2	0	2	0	0	0	0	0	0	0	0	0	1	0	0	1
CGFSL	1	0	2	0	2	0	0	0	0	0	0	0	0	0	0	0	0	2
CGVGKSHIC	1	0	2	0	2	0	0	0	0	0	0	0	0	0	0	0	0	0
CFLGSNSTC	1	0	2	0	1	7	3	5	3	3	2	0	3	23	2	2	0	2
CGTSSVLRC	1	0	2	0	1	7	0	0	1	1	0	3	1	0	0	2	1	3
CTVELVGTC	1	0	2	0	1	6	3	11	0	1	3	1	3	0	3	1	2	2
CSQSDMTPC	1	0	2	0	1	6	2	10	1	2	8	0	0	0	6	2	3	1
CSRGYLLDC	1	0	2	0	1	6	1	6	2	0	0	1	1	1	1	0	0	0
CMTDKK	1	0	2	0	1	5	2	8	6	2	1	0	0	0	4	0	0	0
CPPQGRAHC	1	0	2	0	1	5	2	1	2	0	3	4	0	0	2	1	1	3
CAAMPRDCC	1	0	2	0	1	5	1	1	0	0	2	0	0	4	0	0	0	0
CYSRNYATC	1	0	2	0	1	5	1	0	1	1	0	2	4	0	0	1	1	1
CESLADPVC	1	0	2	0	1	4	5	1	2	5	3	2	3	0	2	2	3	1
CLHRADMAC	1	0	2	0	1	4	3	1	3	1	2	6	0	1	1	4	1	1
CYGD	1	0	2	0	1	4	3	1	0	0	1	1	2	0	1	1	2	2
CGTTNSSNC	1	0	2	0	1	4	3	0	2	1	1	3	1	0	2	0	0	2
CLDTDIFQC	1	0	2	0	1	4	3	0	0	1	0	1	2	0	3	1	0	1
CTRTKLVGC	1	0	2	0	1	4	2	9	2	7	7	2	1	0	0	1	0	5
CFKPFRTAC	1	0	2	0	1	4	2	2	1	1	0	0	4	2	0	1	0	2
CSNEWDSMC	1	0	2	0	1	4	2	1	1	1	0	0	1	11	1	1	0	1
CVGFNFNDC	1	0	2	0	1	4	2	0	1	1	0	1	2	0	3	1	1	2
CTGTSASMC	1	0	2	0	1	4	2	0	0	0	0	0	0	0	1	1	1	4
CIGNDHRVC	1	0	2	0	1	4	1	1	0	0	0	0	1	0	2	4	0	1
CPLNDFSNC	1	0	2	0	1	4	0	3	0	0	0	4	0	0	0	3	1	3
CGNKSPRPC	1	0	2	0	1	4	0	0	2	4	1	0	0	0	1	0	0	0
CGDTTTDIC	1	0	2	0	1	3	5	1	4	8	4	7	2	2	2	0	2	3
CKPT	1	0	2	0	1	3	4	10	1	2	2	3	0	3	2	5	4	1
CYDGGG	1	0	2	0	1	3	4	6	1	1	0	2	0	0	1	0	0	1
CLVPTNAKC	1	0	2	0	1	3	4	0	1	3	2	0	1	0	1	1	2	1
CMASINQTC	1	0	2	0	1	3	3	3	1	1	1	0	2	0	3	0	2	4
CWEANASSC	1	0	2	0	1	3	3	3	1	0	1	2	2	0	2	2	2	3
CSKLQDWQC	1	0	2	0	1	3	2	8	1	0	0	3	0	0	1	2	1	0
CQSRNLESC	1	0	2	0	1	3	2	3	1	3	1	5	2	0	0	0	1	3
CSKPFVKHC	1	0	2	0	1	3	1	5	1	1	0	3	1	0	2	2	6	1
CGSAMHITC	1	0	2	0	1	3	1	1	2	4	0	1	0	0	2	1	3	1
CMDVTTN	1	0	2	0	1	3	1	0	6	2	0	0	1	6	1	2	3	0
CDKSRI	1	0	2	0	1	3	1	0	3	2	3	3	0	0	3	1	2	5
CALPFQSLC	1	0	2	0	1	3	1	0	3	0	0	1	0	0	1	1	0	0
CKAKNRGRC	1	0	2	0	1	3	1	0	2	2	0	0	1	0	4	1	3	2
CRPENAVSC	1	0	2	0	1	3	1	0	2	0	4	3	1	0	0	3	0	2
CATSSHFSC	1	0	2	0	1	3	1	0	1	0	0	1	0	0	3	0	1	2
CRIISS	1	0	2	0	1	3	1	0	1	0	0	0	0	0	1	0	5	1
CVAHRVTTC	1	0	2	0	1	3	1	0	0	1	2	6	1	0	1	0	0	2
CETNNTRKC	1	0	2	0	1	3	1	0	0	1	0	1	0	0	1	0	1	4
CTYGE	1	0	2	0	1	3	1	0	0	0	1	3	0	0	1	2	1	0
CNVSLNV	1	0	2	0	1	3	1	0	0	0	1	1	0	0	2	1	0	1
CGGPVTSAC	1	0	2	0	1	3	0	6	0	2	3	2	2	0	1	0	0	2
CPPMSEPIC	1	0	2	0	1	3	0	5	3	4	2	4	1	1	2	1	5	0
CKRLDVELC	1	0	2	0	1	3	0	2	0	1	3	3	1	0	2	3	1	3
CRWASTERC	1	0	2	0	1	3	0	0	2	1	3	0	1	0	2	1	0	5
CTIALKD	1	0	2	0	1	3	0	0	2	1	1	0	0	0	4	1	1	3
CGSLPQTVC	1	0	2	0	1	3	0	0	2	0	1	1	0	0	1	1	2	0
CCRGE	1	0	2	0	1	3	0	0	0	0	1	0	2	0	2	0	1	1
CDSTNDCDC	1	0	2	0	1	2	4	0	0	2	2	1	2	10	1	1	3	0
CGKRSIKVC	1	0	2	0	1	2	3	0	2	1	4	0	0	0	1	0	4	0
CFPT	1	0	2	0	1	2	3	0	0	0	2	0	1	0	1	0	2	0
CEHVPSGVC	1	0	2	0	1	2	2	11	3	4	0	0	5	0	1	2	0	0
CVMGSLSPC	1	0	2	0	1	2	2	6	0	1	0	3	0	1	1	1	1	1
CPSHVLTRC	1	0	2	0	1	2	2	2	1	0	1	0	0	1	3	2	1	0
CMTISKLSC	1	0	2	0	1	2	2	1	0	4	1	0	1	0	4	1	0	1
CIAYSPHPC	1	0	2	0	1	2	2	0	3	1	2	1	1	23	1	2	3	0
CNRLSHLGC	1	0	2	0	1	2	2	0	3	1	1	0	0	11	0	0	1	0
CTPGGDVNC	1	0	2	0	1	2	2	0	1	1	2	0	0	0	1	1	0	0
CIEERVSTC	1	0	2	0	1	2	2	0	0	4	2	0	1	1	0	1	4	0
CGAIPRKTC	1	0	2	0	1	2	2	0	0	3	0	1	1	0	2	1	2	5
CKTTHRMEC	1	0	2	0	1	2	2	0	0	2	2	3	0	0	1	2	2	0
CWPQSRSHC	1	0	2	0	1	2	2	0	0	1	0	0	1	0	0	0	0	0
CWAANKSTC	1	0	2	0	1	2	1	5	0	0	3	1	0	0	1	0	2	3
CDHHNRTTC	1	0	2	0	1	2	1	2	2	0	2	3	0	2	1	2	2	2
CTLRRHVKC	1	0	2	0	1	2	1	1	4	2	0	1	2	0	1	1	1	0
CSMDVLAPC	1	0	2	0	1	2	1	1	2	0	2	0	1	0	4	1	0	1
CGRFLNKGC	1	0	2	0	1	2	1	0	6	3	0	1	1	0	5	2	4	4
CKNGRRTMC	1	0	2	0	1	2	1	0	4	4	1	1	3	0	1	2	0	1
CSYARPQDC	1	0	2	0	1	2	1	0	1	3	3	4	1	0	1	0	1	3
CLSHG	1	0	2	0	1	2	1	0	0	4	0	3	1	0	1	1	1	7
CSQGLIPGC	1	0	2	0	1	2	1	0	0	2	0	1	0	0	1	0	1	1
CDGPDKENC	1	0	2	0	1	2	0	3	1	0	2	2	0	0	0	1	3	0
CNLDCTTTC	1	0	2	0	1	2	0	0	3	4	5	2	3	0	5	4	3	1
CMTPPADVC	1	0	2	0	1	2	0	0	2	7	2	0	0	8	1	2	0	0
CINQDAQPC	1	0	2	0	1	2	0	0	2	3	1	3	0	1	8	4	4	2
CPPMNRKPC	1	0	2	0	1	2	0	0	1	3	0	0	0	5	2	1	3	1
CLSCDYADC	1	0	2	0	1	2	0	0	1	1	2	0	1	0	2	1	0	1
CGSVTTALC	1	0	2	0	1	2	0	0	0	1	0	1	0	13	0	0	1	0
CPSEDSSSC	1	0	2	0	1	2	0	0	0	1	0	0	1	0	0	0	1	0
CNNSGAGAC	1	0	2	0	1	2	0	0	0	1	0	0	0	0	1	0	0	1
CYAQSKADC	1	0	2	0	1	2	0	0	0	0	1	0	1	0	1	0	1	0
CLEMIVPVC	1	0	2	0	1	2	0	0	0	0	0	0	0	0	1	0	1	0
CRTPHLSTC	1	0	2	0	1	1	6	3	5	0	3	4	1	0	2	1	4	2
CDWRQLSRC	1	0	2	0	1	1	6	3	0	2	4	1	1	3	3	6	2	2
CELWQP	1	0	2	0	1	1	6	0	1	0	2	1	6	6	2	2	3	3
CDERNLVLC	1	0	2	0	1	1	4	4	2	1	3	2	1	0	2	1	2	2
CSAYTADEC	1	0	2	0	1	1	4	1	1	2	1	0	1	14	1	2	2	1
CPRSGLSLC	1	0	2	0	1	1	3	7	1	1	3	2	0	0	3	3	3	2
CGVLSLRPHSS	1	0	2	0	1	1	3	4	0	1	1	4	4	0	1	3	0	1
CEKLRH	1	0	2	0	1	1	3	1	4	3	6	0	0	0	1	1	0	1
CLNADPINC	1	0	2	0	1	1	3	1	4	1	0	0	1	0	2	1	0	0
CRPLAL	1	0	2	0	1	1	3	1	2	0	1	0	0	0	0	0	1	6
CQSSISHIC	1	0	2	0	1	1	3	0	3	2	3	6	4	0	0	3	3	4
CDDPIKGTC	1	0	2	0	1	1	3	0	1	1	0	0	0	0	0	0	0	0
CFQLLRGSC	1	0	2	0	1	1	3	0	1	0	0	3	1	0	1	0	0	1
CQYLQR	1	0	2	0	1	1	3	0	0	2	1	6	1	0	0	4	0	2
CIPASM	1	0	2	0	1	1	2	6	0	0	0	3	2	0	1	1	0	2
CRDRPPMTC	1	0	2	0	1	1	2	5	1	1	0	3	2	17	1	1	0	0
CPGQAPTSC	1	0	2	0	1	1	2	4	5	1	4	0	2	2	4	0	0	0
CVATGPVKC	1	0	2	0	1	1	2	3	2	0	3	1	2	0	4	2	2	7
CKNFLLGQC	1	0	2	0	1	1	2	3	0	0	0	0	1	0	0	0	0	0
CAALIKVSC	1	0	2	0	1	1	2	2	1	3	1	0	0	5	0	2	2	1
CAKADGRLAKLAAALE	1	0	2	0	1	1	2	2	1	1	1	8	2	0	0	2	0	1
CHTWEQAAC	1	0	2	0	1	1	2	2	1	0	0	0	0	0	3	1	0	0
CCPPHKNSC	1	0	2	0	1	1	2	2	0	2	0	2	2	0	1	1	0	1
CDSRNGKWC	1	0	2	0	1	1	2	2	0	2	0	0	1	2	1	2	0	0
CARGPTNRC	1	0	2	0	1	1	2	1	1	2	1	0	0	0	0	1	0	1
CGGDLSILC	1	0	2	0	1	1	2	1	1	0	2	2	0	1	2	0	1	3
CNNYGSPLC	1	0	2	0	1	1	2	1	0	2	1	1	2	1	2	2	2	1
CTPCRSLSC	1	0	2	0	1	1	2	1	0	1	0	0	0	0	0	0	0	0
CRNLARPRC	1	0	2	0	1	1	2	0	5	5	2	1	0	0	1	0	1	0
CLLSVPSTC	1	0	2	0	1	1	2	0	4	0	1	1	0	0	1	1	5	3
CLRNG	1	0	2	0	1	1	2	0	2	2	0	1	3	0	1	1	10	4
CDAGPYLGC	1	0	2	0	1	1	2	0	1	1	2	1	0	0	1	1	0	2
CTTSRDG	1	0	2	0	1	1	2	0	1	0	0	2	0	1	0	3	0	2
CSTTRSVGC	1	0	2	0	1	1	2	0	0	1	1	2	1	0	2	1	0	0
CPSRHRRQC	1	0	2	0	1	1	2	0	0	0	1	2	4	0	2	2	0	3
CLPASTNHC	1	0	2	0	1	1	2	0	0	0	0	3	0	0	0	0	1	0
CTTNGVTTC	1	0	2	0	1	1	2	0	0	0	0	0	0	0	0	0	0	0
CNGTQTDLC	1	0	2	0	1	1	1	8	0	1	2	0	2	0	1	2	2	0
CAVPTHIRC	1	0	2	0	1	1	1	6	1	5	3	2	1	0	0	3	0	0
CGRQLMALC	1	0	2	0	1	1	1	5	3	2	2	1	1	4	1	1	2	2
CKLSQGA	1	0	2	0	1	1	1	5	0	0	0	4	0	1	0	0	4	0
CPMGQRQTC	1	0	2	0	1	1	1	4	1	0	6	2	0	0	1	0	1	2
CAQMLQKSC	1	0	2	0	1	1	1	3	0	3	0	1	4	0	0	0	0	2
CALQGFKPC	1	0	2	0	1	1	1	3	0	1	0	2	1	1	1	2	2	0
CIFSSTLPSKLAAALE	1	0	2	0	1	1	1	2	0	0	1	1	0	0	1	0	1	0
CITLPAIRC	1	0	2	0	1	1	1	2	0	0	1	0	1	0	1	0	1	0
CSYS	1	0	2	0	1	1	1	1	3	5	2	2	5	0	3	3	2	1
CDEMCSMVC	1	0	2	0	1	1	1	1	0	2	1	3	5	0	4	3	0	3
CWERCVENC	1	0	2	0	1	1	1	1	0	1	0	1	0	0	1	2	1	0
CSPK	1	0	2	0	1	1	1	0	2	3	1	2	1	0	6	0	1	4
CVKSMSH	1	0	2	0	1	1	1	0	1	2	3	1	2	0	4	0	1	0
CTTRSYGGC	1	0	2	0	1	1	1	0	1	2	2	2	0	0	1	0	0	0
CVAVSPVAC	1	0	2	0	1	1	1	0	0	2	1	2	1	0	0	1	1	1
CASWP	1	0	2	0	1	1	1	0	0	2	0	2	1	0	0	1	0	1
CEIRFASPC	1	0	2	0	1	1	1	0	0	0	0	3	1	16	1	0	1	0
CLDQNYRPC	1	0	2	0	1	1	1	0	0	0	0	1	0	0	3	0	0	1
CAAKTSLHC	1	0	2	0	1	1	0	9	2	1	4	4	0	0	1	2	5	6
CVLGTMTRC	1	0	2	0	1	1	0	7	0	1	1	0	1	7	0	3	1	0
CGYEHVQSC	1	0	2	0	1	1	0	6	1	1	0	1	1	2	0	3	0	0
CNLSKDADC	1	0	2	0	1	1	0	4	1	0	2	0	4	0	0	2	2	1
CSRTMLALC	1	0	2	0	1	1	0	4	0	1	0	1	1	0	1	0	1	3
CMQGPDDMC	1	0	2	0	1	1	0	3	2	0	0	0	0	14	2	1	1	0
CVVQS	1	0	2	0	1	1	0	3	0	2	1	0	1	0	1	1	0	1
CLSKRSV	1	0	2	0	1	1	0	2	3	1	2	1	0	0	1	1	2	4
CPDGTVFRC	1	0	2	0	1	1	0	2	0	1	0	0	0	0	0	1	0	0
CLGFSSPGC	1	0	2	0	1	1	0	0	3	0	2	0	1	0	0	2	0	0
CMRVENSPC	1	0	2	0	1	1	0	0	2	3	0	1	0	0	2	2	0	0
CNQGVRDMC	1	0	2	0	1	1	0	0	2	1	1	1	0	0	0	0	0	0
CQPYSVDKC	1	0	2	0	1	1	0	0	1	6	4	6	1	5	1	0	4	0
CKGHQNTAC	1	0	2	0	1	1	0	0	1	1	2	5	1	0	1	1	3	1
CTAGPVSYC	1	0	2	0	1	1	0	0	1	1	1	0	1	0	0	0	1	1
CEKVVQNIC	1	0	2	0	1	1	0	0	1	1	0	0	2	0	2	1	1	0
CLSRVRRGAKLAAALE	1	0	2	0	1	1	0	0	1	1	0	0	1	0	2	2	1	1
CTTTIPLTC	1	0	2	0	1	1	0	0	1	0	1	0	2	0	1	0	0	1
CLRAATSTC	1	0	2	0	1	1	0	0	1	0	1	0	0	0	0	0	2	0
CKGTNTYTC	1	0	2	0	1	1	0	0	0	2	0	0	2	0	0	0	0	2
CRASPSKQC	1	0	2	0	1	1	0	0	0	1	1	2	1	0	0	2	1	0
CPIKNPGPC	1	0	2	0	1	1	0	0	0	1	0	5	0	0	3	0	0	0
CGSEVDTNC	1	0	2	0	1	1	0	0	0	1	0	0	0	0	2	1	2	0
CGLSSSMIC	1	0	2	0	1	1	0	0	0	0	2	0	0	1	1	3	4	0
CLAKVKARC	1	0	2	0	1	1	0	0	0	0	1	1	0	0	0	0	0	1
CVDRRTTTC	1	0	2	0	1	1	0	0	0	0	1	0	2	0	0	1	2	4
CHRTSGGPC	1	0	2	0	1	1	0	0	0	0	0	2	0	0	0	0	1	0
CSVATQVTC	1	0	2	0	1	1	0	0	0	0	0	1	0	0	2	0	1	0
CDAPLGN	1	0	2	0	1	1	0	0	0	0	0	0	1	0	0	1	1	0
CLAHSI	1	0	2	0	1	1	0	0	0	0	0	0	1	0	0	0	0	2
CQDFRRPLC	1	0	2	0	1	0	5	0	1	1	0	1	1	0	3	2	0	0
CMATADSFC	1	0	2	0	1	0	4	0	1	1	2	1	0	11	0	0	3	1
CNLLKLNSC	1	0	2	0	1	0	4	0	0	0	4	0	0	0	2	1	2	2
CRVVKRWTC	1	0	2	0	1	0	4	0	0	0	0	0	0	0	0	2	0	0
CTISDPAVC	1	0	2	0	1	0	3	7	1	1	3	1	1	0	1	1	1	4
CVNM	1	0	2	0	1	0	3	5	2	0	3	1	0	3	1	2	1	0
CTTRWNSTC	1	0	2	0	1	0	3	2	2	0	0	0	2	1	0	3	0	0
CDQVPHTCC	1	0	2	0	1	0	3	2	0	0	0	1	2	0	0	0	1	0
CYSRLSGAC	1	0	2	0	1	0	3	0	1	1	0	0	1	0	2	0	0	1
CGQLPPLQC	1	0	2	0	1	0	3	0	1	0	0	1	0	0	0	0	2	0
CLHTLQRAC	1	0	2	0	1	0	3	0	0	4	1	5	0	0	0	0	1	3
CKEDLLSIC	1	0	2	0	1	0	3	0	0	2	3	0	4	0	0	4	1	1
CKPPTTSQC	1	0	2	0	1	0	3	0	0	1	1	0	0	0	2	1	2	1
CSFQRSNFC	1	0	2	0	1	0	3	0	0	0	4	0	1	0	0	1	0	1
CARIPR	1	0	2	0	1	0	3	0	0	0	0	1	1	0	1	0	1	1
CKPRILRPC	1	0	2	0	1	0	2	7	2	2	0	4	1	0	0	0	1	1
CATATR	1	0	2	0	1	0	2	7	0	1	1	1	2	0	1	0	1	0
CVTLPVGIC	1	0	2	0	1	0	2	6	1	0	1	0	0	0	2	0	2	1
CSSIGDIAC	1	0	2	0	1	0	2	6	0	3	0	0	0	0	3	1	0	0
CLGSLDSVC	1	0	2	0	1	0	2	6	0	0	2	0	0	0	1	0	0	0
CSEHLGTKC	1	0	2	0	1	0	2	4	1	3	1	0	2	0	4	0	1	1
CHIDRENSC	1	0	2	0	1	0	2	3	1	0	2	0	3	0	2	1	3	3
CWTPSPVDC	1	0	2	0	1	0	2	3	0	4	1	1	1	0	2	1	0	1
CKGESTRLC	1	0	2	0	1	0	2	2	0	1	2	2	0	0	4	1	1	0
CRKDRGGVC	1	0	2	0	1	0	2	1	2	0	3	1	1	0	1	1	0	1
CLTSQNWKC	1	0	2	0	1	0	2	1	1	2	0	0	0	0	1	1	0	0
CVFDACEEC	1	0	2	0	1	0	2	1	0	5	0	1	0	0	1	1	8	0
CSFPGMGPC	1	0	2	0	1	0	2	1	0	1	1	2	2	0	1	0	1	0
CNPPPSRRC	1	0	2	0	1	0	2	0	5	2	0	2	1	0	1	3	0	0
CYATRGFRC	1	0	2	0	1	0	2	0	4	2	1	1	0	0	2	0	0	0
CTIRGAASC	1	0	2	0	1	0	2	0	4	0	1	1	0	0	1	0	1	1
CQESPAQVC	1	0	2	0	1	0	2	0	3	1	3	1	2	0	0	1	0	3
CGPFNSSRC	1	0	2	0	1	0	2	0	3	1	1	4	0	0	1	2	2	1
CSSIT	1	0	2	0	1	0	2	0	2	0	1	1	1	0	4	3	2	3
CTLSSRSEC	1	0	2	0	1	0	2	0	1	1	1	1	0	0	0	2	0	0
CPQYMPPLC	1	0	2	0	1	0	2	0	1	1	1	0	1	0	2	2	1	1
CRTNLTLTC	1	0	2	0	1	0	2	0	1	1	0	3	0	0	2	1	1	4
CELHIMSAC	1	0	2	0	1	0	2	0	1	0	1	0	2	5	1	0	0	3
CWGNFKRSC	1	0	2	0	1	0	2	0	1	0	0	2	1	0	0	1	0	0
CKRLLRRKC	1	0	2	0	1	0	2	0	1	0	0	1	0	0	1	1	1	0
CYVAASGKC	1	0	2	0	1	0	2	0	1	0	0	0	0	0	1	1	0	0
CLVKHRNRC	1	0	2	0	1	0	2	0	0	4	0	1	1	2	1	2	0	2
CWRTSTSDC	1	0	2	0	1	0	2	0	0	2	0	1	2	0	0	0	0	1
CIPYLPLDC	1	0	2	0	1	0	2	0	0	2	0	0	3	0	0	0	0	0
CFGETHLGC	1	0	2	0	1	0	2	0	0	1	0	4	0	0	2	1	0	0
CSVTLDPRC	1	0	2	0	1	0	2	0	0	1	0	0	1	0	0	0	0	2
CMGEGAAFC	1	0	2	0	1	0	2	0	0	1	0	0	0	0	1	0	2	1
CYAGQYARC	1	0	2	0	1	0	2	0	0	0	1	1	2	1	1	1	0	0
CSNGSSTRC	1	0	2	0	1	0	2	0	0	0	0	1	0	0	0	0	2	0
CYFGN	1	0	2	0	1	0	2	0	0	0	0	0	1	0	2	1	0	6
CTIGPRRTC	1	0	2	0	1	0	1	11	1	2	0	4	1	0	0	2	1	3
CSNKLRTWC	1	0	2	0	1	0	1	11	0	1	2	0	0	0	0	0	0	1
CDKIIAQIC	1	0	2	0	1	0	1	7	2	0	4	1	1	1	2	1	1	1
CKPFSR	1	0	2	0	1	0	1	4	1	0	1	1	0	0	0	1	0	0
CMVFPPDLC	1	0	2	0	1	0	1	4	1	0	0	0	2	0	0	0	0	0
CATHAPTYC	1	0	2	0	1	0	1	4	0	0	0	1	0	0	1	0	0	0
CVIQPVVPC	1	0	2	0	1	0	1	3	5	2	3	4	0	3	0	1	0	1
CGSSRSYRC	1	0	2	0	1	0	1	3	3	1	2	0	1	0	2	0	0	0
CRALSLK	1	0	2	0	1	0	1	3	1	0	1	0	1	3	1	2	1	2
CLLSKVTPC	1	0	2	0	1	0	1	3	0	0	2	0	0	0	0	1	2	0
CAASEVEVLLSLRPHSS	1	0	2	0	1	0	1	2	1	0	1	0	0	0	1	0	0	2
CRAKMSIGC	1	0	2	0	1	0	1	2	0	3	0	0	0	0	0	3	1	2
CLRRRQETC	1	0	2	0	1	0	1	2	0	0	0	1	0	0	3	3	1	0
CLAVSSATC	1	0	2	0	1	0	1	1	2	3	0	0	1	0	2	3	2	2
CQYGVGPEC	1	0	2	0	1	0	1	1	0	1	1	1	2	0	1	2	0	2
CDNMHNARC	1	0	2	0	1	0	1	1	0	1	1	1	0	0	0	0	2	3
CPAPILQQC	1	0	2	0	1	0	1	1	0	1	0	2	0	0	0	2	0	1
CYGNEARRC	1	0	2	0	1	0	1	1	0	1	0	1	0	0	1	0	0	1
CTRTSIQLC	1	0	2	0	1	0	1	1	0	0	2	1	1	0	0	2	1	0
CLSSHSLRC	1	0	2	0	1	0	1	0	4	1	1	0	2	0	0	0	0	0
CHGLGPR	1	0	2	0	1	0	1	0	3	3	3	1	1	0	3	1	1	0
CAHTPKLRC	1	0	2	0	1	0	1	0	3	1	1	1	0	0	0	0	0	0
CMDQSGKMC	1	0	2	0	1	0	1	0	2	1	4	0	1	0	0	0	1	0
CCDRRSFFC	1	0	2	0	1	0	1	0	2	0	1	0	0	0	0	2	0	0
CRAYQDGSC	1	0	2	0	1	0	1	0	2	0	0	1	0	0	1	1	1	8
CAGMRPSSC	1	0	2	0	1	0	1	0	1	5	0	0	0	5	0	3	0	0
CDCIFEPPC	1	0	2	0	1	0	1	0	1	3	0	1	0	0	0	1	0	0
CKATPRMSC	1	0	2	0	1	0	1	0	1	2	1	2	0	0	1	0	1	0
CEHLPAGLC	1	0	2	0	1	0	1	0	1	1	3	2	0	0	0	0	1	0
CNAVLNSIC	1	0	2	0	1	0	1	0	1	0	2	2	0	0	2	0	0	0
CIAPPTPVC	1	0	2	0	1	0	1	0	1	0	2	0	2	0	2	1	1	1
CSGSACEDLLSLRPHSS	1	0	2	0	1	0	1	0	1	0	1	0	0	0	1	0	1	0
CLRIHRRDC	1	0	2	0	1	0	1	0	0	2	2	3	0	1	0	3	2	1
CLDMTRQLC	1	0	2	0	1	0	1	0	0	2	0	3	0	0	3	0	0	0
CDWGTTRGC	1	0	2	0	1	0	1	0	0	2	0	1	0	0	1	0	0	1
CGHIKKNVC	1	0	2	0	1	0	1	0	0	2	0	0	2	0	4	1	0	1
CVNND	1	0	2	0	1	0	1	0	0	2	0	0	1	0	2	0	0	5
CLTGTLGLC	1	0	2	0	1	0	1	0	0	1	1	3	2	0	1	0	0	0
CPHSVTLSC	1	0	2	0	1	0	1	0	0	1	1	0	1	0	1	2	0	0
CPAPPHD	1	0	2	0	1	0	1	0	0	1	1	0	0	0	2	0	0	0
CVISHRSGC	1	0	2	0	1	0	1	0	0	0	3	6	1	0	0	1	0	0
CVSRNLQRC	1	0	2	0	1	0	1	0	0	0	2	0	2	0	0	2	0	0
CNLQRRNPC	1	0	2	0	1	0	1	0	0	0	2	0	0	0	1	0	0	3
CKRLTSARC	1	0	2	0	1	0	1	0	0	0	1	2	0	0	0	0	0	0
CPAIFSSTC	1	0	2	0	1	0	1	0	0	0	1	0	1	2	1	2	1	3
CVTSDTRYC	1	0	2	0	1	0	1	0	0	0	1	0	1	0	2	0	0	0
CFYAGQNGC	1	0	2	0	1	0	1	0	0	0	1	0	0	0	0	1	3	0
CVQGDVASC	1	0	2	0	1	0	1	0	0	0	1	0	0	0	0	0	0	0
CDCSDHYGC	1	0	2	0	1	0	1	0	0	0	0	2	0	0	1	0	0	0
CSKPETSIC	1	0	2	0	1	0	1	0	0	0	0	1	0	6	0	0	0	0
CLTRLKAVC	1	0	2	0	1	0	1	0	0	0	0	1	0	0	0	2	1	5
CRMHRIPKC	1	0	2	0	1	0	1	0	0	0	0	0	1	0	1	0	1	1
CKGAARP	1	0	2	0	1	0	1	0	0	0	0	0	1	0	0	0	0	2
CSHGVSDDC	1	0	2	0	1	0	1	0	0	0	0	0	0	0	0	0	0	1
CGGGTRIQC	1	0	2	0	1	0	0	8	0	0	5	3	2	0	5	1	1	6
CRPTSERLC	1	0	2	0	1	0	0	6	1	0	1	0	0	0	1	0	1	0
CDVQMSRNC	1	0	2	0	1	0	0	5	1	0	4	3	1	3	0	1	2	2
CGSTLHSGC	1	0	2	0	1	0	0	3	1	2	2	1	0	0	1	0	1	3
CQLYRSSAC	1	0	2	0	1	0	0	3	0	1	2	2	0	0	1	0	0	0
CLKPNDQPC	1	0	2	0	1	0	0	2	2	2	2	2	1	0	2	0	1	1
CQPVAYEP	1	0	2	0	1	0	0	2	1	0	0	0	0	0	0	0	0	0
CSDEEDILC	1	0	2	0	1	0	0	2	0	0	0	0	0	0	0	0	0	0
CPLEEGKLC	1	0	2	0	1	0	0	1	3	1	5	4	5	2	2	1	3	5
CRQDLFNHC	1	0	2	0	1	0	0	1	2	1	1	0	1	0	0	0	0	0
CQPESTWPC	1	0	2	0	1	0	0	1	0	2	3	1	2	0	0	0	0	1
CTSLKSEKC	1	0	2	0	1	0	0	1	0	1	1	3	1	0	2	2	1	0
CYPMSRLSC	1	0	2	0	1	0	0	1	0	0	1	2	0	0	0	2	0	0
CGMVPTLEC	1	0	2	0	1	0	0	1	0	0	0	1	0	1	1	2	1	0
CDGKTMRKC	1	0	2	0	1	0	0	0	3	2	1	3	3	0	5	0	1	7
CDLRLRSSC	1	0	2	0	1	0	0	0	3	1	1	4	1	0	0	2	0	1
CLALSLP	1	0	2	0	1	0	0	0	2	2	1	0	0	0	0	1	0	0
CRESRAL	1	0	2	0	1	0	0	0	2	1	2	2	0	0	1	0	1	7
CQLRLPPTC	1	0	2	0	1	0	0	0	2	1	1	0	1	0	0	0	0	0
CGVTTRSKC	1	0	2	0	1	0	0	0	2	0	1	0	0	0	0	4	0	0
CLGRRASFC	1	0	2	0	1	0	0	0	1	3	2	1	1	0	0	1	2	0
CMPTPSRRC	1	0	2	0	1	0	0	0	1	1	1	1	1	0	1	0	1	4
CGHRERIKC	1	0	2	0	1	0	0	0	1	0	1	3	0	0	1	0	0	2
CPASV	1	0	2	0	1	0	0	0	1	0	1	3	0	0	0	0	0	1
CSRKTWPVC	1	0	2	0	1	0	0	0	1	0	0	2	1	0	0	0	0	0
CLEHTMGNC	1	0	2	0	1	0	0	0	1	0	0	1	2	0	0	2	0	0
CTPGIL	1	0	2	0	1	0	0	0	1	0	0	0	1	0	2	1	2	0
CTKRSSSIC	1	0	2	0	1	0	0	0	1	0	0	0	1	0	1	0	0	1
CVRLLQQVC	1	0	2	0	1	0	0	0	1	0	0	0	0	0	0	0	1	0
CDVYIPEPC	1	0	2	0	1	0	0	0	0	5	1	3	0	0	0	2	0	2
CHHDLGSHC	1	0	2	0	1	0	0	0	0	3	0	0	0	0	1	0	0	1
CLIAGHLRC	1	0	2	0	1	0	0	0	0	2	2	4	1	0	2	3	2	1
CCKTSQHPC	1	0	2	0	1	0	0	0	0	2	0	4	0	0	0	1	2	0
CWFRTERGAKLAAALE	1	0	2	0	1	0	0	0	0	2	0	2	0	0	2	2	0	0
CANRLTLLC	1	0	2	0	1	0	0	0	0	2	0	0	1	0	0	1	1	0
CEEGKRCLC	1	0	2	0	1	0	0	0	0	2	0	0	0	8	0	1	1	0
CSITYHTNC	1	0	2	0	1	0	0	0	0	2	0	0	0	0	0	0	0	0
CDDIIDIEC	1	0	2	0	1	0	0	0	0	1	4	4	0	0	4	1	3	1
CLGMPISTC	1	0	2	0	1	0	0	0	0	1	0	2	0	0	0	0	0	5
CMQGCSLSC	1	0	2	0	1	0	0	0	0	1	0	1	0	0	0	0	2	0
CEHLPRLSC	1	0	2	0	1	0	0	0	0	1	0	0	1	0	1	0	1	1
CYSRLLQIC	1	0	2	0	1	0	0	0	0	1	0	0	1	0	0	0	0	0
CCALTTLTC	1	0	2	0	1	0	0	0	0	1	0	0	0	0	1	0	0	0
CLPHCFK	1	0	2	0	1	0	0	0	0	1	0	0	0	0	0	1	0	3
CGPMNMSHC	1	0	2	0	1	0	0	0	0	0	3	1	2	0	0	1	0	2
CTQAATVCC	1	0	2	0	1	0	0	0	0	0	3	0	1	0	1	0	1	0
CDRSALFGC	1	0	2	0	1	0	0	0	0	0	2	2	1	15	1	0	2	0
CNSC	1	0	2	0	1	0	0	0	0	0	2	0	0	0	0	2	1	0
CLGSHLRRC	1	0	2	0	1	0	0	0	0	0	1	5	0	0	0	0	3	1
CGAHL	1	0	2	0	1	0	0	0	0	0	1	0	1	3	0	2	0	0
CLETLPTSC	1	0	2	0	1	0	0	0	0	0	1	0	0	0	0	0	2	0
CRFAL	1	0	2	0	1	0	0	0	0	0	0	1	1	1	1	0	0	3
CPPLDNTAC	1	0	2	0	1	0	0	0	0	0	0	1	1	0	2	1	0	0
CPINLVLSC	1	0	2	0	1	0	0	0	0	0	0	1	1	0	0	0	0	0
CEISAPHLC	1	0	2	0	1	0	0	0	0	0	0	1	1	0	0	0	0	0
CGTAICKFC	1	0	2	0	1	0	0	0	0	0	0	0	0	0	1	1	1	0
CRHRGPMTC	1	0	2	0	1	0	0	0	0	0	0	0	0	0	1	1	0	0
CVVRKSEAC	1	0	2	0	1	0	0	0	0	0	0	0	0	0	0	2	1	0
CFYSKCKDC	1	0	2	0	1	0	0	0	0	0	0	0	0	0	0	1	0	1
CRDAANAMC	1	0	2	0	1	0	0	0	0	0	0	0	0	0	0	1	0	0
CFDYECHKC	1	0	2	0	1	0	0	0	0	0	0	0	0	0	0	0	0	0
CSVTTAETC	1	0	2	0	0	12	2	0	2	0	5	3	1	0	1	2	4	0
CPLPS	1	0	2	0	0	9	1	0	2	4	1	0	2	14	2	1	1	0
CCPTIAGKC	1	0	2	0	0	9	1	0	0	1	0	3	0	1	4	2	1	0
CLGQSCRTC	1	0	2	0	0	7	2	0	0	2	1	2	0	0	0	1	0	0
CCTSRATEC	1	0	2	0	0	7	2	0	0	2	0	1	1	6	1	1	3	1
CECPLGAEC	1	0	2	0	0	6	0	2	4	0	2	2	3	0	4	0	0	1
CDSYSCEGC	1	0	2	0	0	5	1	3	4	3	1	3	6	6	1	1	2	0
CLGAYRHKC	1	0	2	0	0	5	1	0	1	1	2	2	0	0	1	3	1	2
CELLVNTSC	1	0	2	0	0	4	4	0	0	1	0	1	1	0	0	0	1	0
CEFNLARNC	1	0	2	0	0	4	3	2	3	3	6	3	1	0	1	0	3	7
CAVSNDKTC	1	0	2	0	0	4	2	0	2	1	1	1	4	0	2	1	1	2
CAQYG	1	0	2	0	0	4	2	0	0	1	3	3	0	2	1	3	0	0
CPGTLVTAC	1	0	2	0	0	4	1	4	3	1	6	2	1	1	1	2	1	0
CRFFGAAEC	1	0	2	0	0	4	1	1	0	0	1	1	0	0	0	1	1	1
CSIPYDDRC	1	0	2	0	0	4	1	0	0	2	1	0	0	0	1	0	0	0
CFHQNLKTC	1	0	2	0	0	4	1	0	0	0	2	0	0	0	2	4	0	3
CLTLDAGRC	1	0	2	0	0	4	1	0	0	0	0	0	0	0	2	1	0	1
CQKRRALTC	1	0	2	0	0	4	0	1	1	0	0	0	1	0	1	2	0	0
CVSCTLAVC	1	0	2	0	0	4	0	1	0	0	0	1	0	0	1	0	0	0
CPIEMAARC	1	0	2	0	0	4	0	0	2	0	1	0	0	3	2	3	4	1
CCRSSKTSC	1	0	2	0	0	4	0	0	1	3	0	0	1	0	1	1	0	0
CGPRLALQC	1	0	2	0	0	4	0	0	1	0	1	0	2	3	4	3	1	0
CRSGLHEC	1	0	2	0	0	3	5	2	6	7	6	2	2	0	2	4	2	1
CINGDISTC	1	0	2	0	0	3	5	0	1	1	0	2	0	2	4	2	0	1
CEYSDVADC	1	0	2	0	0	3	4	4	2	2	1	1	0	0	4	0	1	3
CASTEGCKC	1	0	2	0	0	3	4	0	2	2	0	3	2	0	1	0	5	1
CLDRPPAVC	1	0	2	0	0	3	3	12	0	0	5	0	2	0	2	1	0	3
CLMERRNQC	1	0	2	0	0	3	3	6	2	1	0	1	5	2	2	1	3	0
CKRPDETLC	1	0	2	0	0	3	3	1	2	3	1	0	2	0	2	2	2	8
CGASDHTSC	1	0	2	0	0	3	3	0	1	0	1	1	2	0	1	1	1	0
CWPGGDLKC	1	0	2	0	0	3	3	0	1	0	0	2	2	0	0	5	0	2
CAVSSVSEC	1	0	2	0	0	3	3	0	0	1	5	2	2	1	1	0	3	9
CTTYPLKAC	1	0	2	0	0	3	2	6	1	1	0	1	1	12	2	0	0	0
CTDAVSVSC	1	0	2	0	0	3	2	3	0	0	0	0	0	0	1	0	0	1
CAKLPGPLC	1	0	2	0	0	3	2	2	1	2	0	0	1	0	1	1	1	0
CCNPSDSLC	1	0	2	0	0	3	2	1	4	0	2	0	1	0	4	0	0	0
CERASLTNC	1	0	2	0	0	3	2	0	2	1	0	2	3	0	2	1	1	1
CRGDHPSDC	1	0	2	0	0	3	2	0	0	1	0	1	0	0	2	1	2	1
CLTLR	1	0	2	0	0	3	2	0	0	0	1	2	0	0	4	2	0	4
CHVVSPTNC	1	0	2	0	0	3	2	0	0	0	0	0	2	0	0	0	0	0
CPLAA	1	0	2	0	0	3	1	7	1	0	0	1	2	0	0	0	1	0
CAVVDKVEC	1	0	2	0	0	3	1	1	2	0	2	1	1	15	3	4	1	11
CRGENHGKC	1	0	2	0	0	3	1	0	2	2	1	0	0	0	2	2	2	2
CHAMGCNTC	1	0	2	0	0	3	1	0	2	2	0	2	1	0	2	0	0	0
CYRMTDLDC	1	0	2	0	0	3	1	0	2	0	5	0	0	0	2	0	0	1
CGSRPITPC	1	0	2	0	0	3	1	0	0	1	3	2	0	0	0	0	2	0
CGHMRDNTC	1	0	2	0	0	3	1	0	0	1	1	0	2	3	3	0	1	2
CPRIIL	1	0	2	0	0	3	1	0	0	1	0	0	1	2	4	2	2	1
CWTPQSSEC	1	0	2	0	0	3	0	3	2	3	3	3	1	2	3	1	1	2
CVWDN	1	0	2	0	0	3	0	2	1	1	0	2	2	0	0	3	3	1
CLVLG	1	0	2	0	0	3	0	0	1	2	1	3	2	11	1	1	1	1
CNFTPFSRC	1	0	2	0	0	3	0	0	0	1	0	0	3	0	0	0	0	2
CAMNVISRC	1	0	2	0	0	3	0	0	0	0	1	0	4	0	0	2	1	2
CYKAYGKRC	1	0	2	0	0	3	0	0	0	0	1	0	1	0	0	1	3	0
CVGQIEETC	1	0	2	0	0	3	0	0	0	0	0	1	1	1	1	1	0	1
CAFMRRQSC	1	0	2	0	0	2	4	5	0	2	0	0	0	0	1	0	0	0
CSVQLK	1	0	2	0	0	2	4	0	1	3	0	0	0	6	5	0	1	1
CLPRLYRPC	1	0	2	0	0	2	4	0	1	0	0	4	3	0	1	0	0	0
CPLNSRHSC	1	0	2	0	0	2	3	3	4	0	2	1	2	0	4	4	0	3
CTPGASLPC	1	0	2	0	0	2	3	2	3	0	3	3	1	0	4	1	0	1
CTFDPLILC	1	0	2	0	0	2	3	2	0	1	1	0	1	0	0	0	1	0
CFDSISARC	1	0	2	0	0	2	3	0	1	2	3	0	2	0	0	1	0	1
CSPRFVDPC	1	0	2	0	0	2	3	0	1	0	2	2	1	0	1	3	1	2
CTGKDNTKC	1	0	2	0	0	2	3	0	1	0	1	0	0	0	3	2	0	0
CGGQTGHTC	1	0	2	0	0	2	3	0	0	5	1	0	0	1	0	1	2	1
CDPVHGYAC	1	0	2	0	0	2	2	6	1	0	2	3	1	0	1	1	1	0
CRIEKGTRC	1	0	2	0	0	2	2	4	0	0	1	0	0	0	0	0	1	1
CVIPTDHTC	1	0	2	0	0	2	2	2	2	3	1	1	1	0	0	3	2	2
CLPISCSPC	1	0	2	0	0	2	2	1	2	4	1	1	1	0	0	0	0	0
CRLKMHNEC	1	0	2	0	0	2	2	1	0	1	4	4	3	0	2	0	0	5
CVHPVIKAC	1	0	2	0	0	2	2	0	4	3	1	2	1	0	1	0	3	3
CLSWVPTRC	1	0	2	0	0	2	2	0	4	1	0	0	0	0	1	0	1	1
CPKQRRLRC	1	0	2	0	0	2	2	0	1	0	1	0	1	2	0	0	0	0
CSATRH	1	0	2	0	0	2	2	0	1	0	1	0	0	0	1	2	0	1
CLGFVET	1	0	2	0	0	2	2	0	0	3	0	1	1	0	0	0	0	1
CKPNVNIMC	1	0	2	0	0	2	2	0	0	1	2	3	1	34	0	2	0	1
CKPLTSSLC	1	0	2	0	0	2	2	0	0	1	2	1	0	0	0	2	4	3
CTSDIRVAC	1	0	2	0	0	2	2	0	0	1	0	0	0	0	1	3	1	2
CRRTHPVGC	1	0	2	0	0	2	2	0	0	0	0	1	0	0	0	0	0	2
CGCP	1	0	2	0	0	2	1	9	1	3	1	2	1	0	1	0	0	0
CDAWNDTDC	1	0	2	0	0	2	1	4	2	0	1	2	1	0	0	0	0	0
CLLHTKA	1	0	2	0	0	2	1	4	0	3	0	2	0	0	2	1	0	0
CRGVDLHGC	1	0	2	0	0	2	1	4	0	1	1	1	0	0	3	0	1	1
CSIRE	1	0	2	0	0	2	1	1	1	1	0	0	2	0	2	0	0	1
CYRKPVMTC	1	0	2	0	0	2	1	1	0	1	3	9	1	0	0	1	2	3
CGSTSDLYC	1	0	2	0	0	2	1	1	0	0	0	2	0	0	2	1	0	1
CAGA	1	0	2	0	0	2	1	0	2	0	0	2	1	0	2	0	2	2
CVAHRNSSC	1	0	2	0	0	2	1	0	1	0	1	1	0	0	0	0	2	0
CLAESRFPC	1	0	2	0	0	2	1	0	0	4	1	1	1	0	4	1	0	0
CMSPSVPRC	1	0	2	0	0	2	1	0	0	2	3	0	1	0	2	3	1	0
CLSQPVQMC	1	0	2	0	0	2	1	0	0	2	0	2	0	0	0	0	0	0
CFKELNRTC	1	0	2	0	0	2	1	0	0	1	3	1	1	0	1	1	3	1
CPGSVRGLC	1	0	2	0	0	2	1	0	0	1	1	0	1	4	0	2	0	0
CSACTSTNC	1	0	2	0	0	2	1	0	0	0	1	3	0	0	0	0	2	1
CMPPDTMQC	1	0	2	0	0	2	1	0	0	0	1	1	0	0	2	3	1	1
CILPRHIAC	1	0	2	0	0	2	1	0	0	0	0	2	1	1	1	0	0	0
CAYLHAQC	1	0	2	0	0	2	1	0	0	0	0	2	0	0	1	2	1	1
CSRGTSRLC	1	0	2	0	0	2	0	3	3	3	1	0	1	0	3	0	1	5
CDIPTAVDC	1	0	2	0	0	2	0	3	0	0	0	0	2	0	1	1	0	0
CVYGTSRSC	1	0	2	0	0	2	0	2	1	1	4	0	1	0	2	2	2	5
CVSAPQHVC	1	0	2	0	0	2	0	2	1	0	0	1	0	0	0	0	0	0
CMLKVSPKC	1	0	2	0	0	2	0	1	4	2	1	1	1	1	0	1	2	0
CSGFVVSRAKLAAALE	1	0	2	0	0	2	0	1	2	0	2	0	1	0	0	1	0	3
CVRSPVPAC	1	0	2	0	0	2	0	0	3	2	2	1	1	0	3	2	0	1
CDGTVLTECC	1	0	2	0	0	2	0	0	2	1	0	1	1	0	2	1	0	0
CRGY	1	0	2	0	0	2	0	0	1	0	2	0	1	0	0	0	0	0
CERSANTPC	1	0	2	0	0	2	0	0	1	0	1	4	2	0	3	0	0	0
CQHLPGNVC	1	0	2	0	0	2	0	0	1	0	0	1	1	0	1	1	1	1
CAYRS	1	0	2	0	0	2	0	0	0	4	0	2	1	0	3	1	2	1
CRAKDAMNC	1	0	2	0	0	2	0	0	0	0	0	0	0	0	3	0	0	0
CTHVSLKEC	1	0	2	0	0	2	0	0	0	0	0	0	0	0	2	0	0	0
CDVRRIQTC	1	0	2	0	0	2	0	0	0	0	0	0	0	0	1	0	0	0
CTQYTTGLC	1	0	2	0	0	1	6	0	1	3	3	0	1	8	0	0	0	3
CPYD	1	0	2	0	0	1	5	6	2	2	1	3	1	0	3	1	5	3
CKPQSLNTC	1	0	2	0	0	1	5	2	0	0	0	4	1	0	1	1	1	0
CSQSRVTTC	1	0	2	0	0	1	4	2	0	0	3	0	0	0	0	0	0	1
CYLSMRGEC	1	0	2	0	0	1	4	0	4	1	1	2	0	0	1	0	1	3
CYVKVDSSC	1	0	2	0	0	1	3	8	1	2	2	1	1	0	2	0	1	0
CGLTLNVPC	1	0	2	0	0	1	3	3	1	2	4	1	1	0	0	0	0	0
CYVN	1	0	2	0	0	1	3	1	0	2	2	2	1	0	2	1	1	1
CLSLESCPC	1	0	2	0	0	1	3	1	0	1	0	0	0	0	2	2	2	1
CADVNRNLC	1	0	2	0	0	1	3	0	3	0	4	0	4	1	0	1	1	2
CRFQTRFPC	1	0	2	0	0	1	3	0	2	3	1	3	1	0	2	1	1	3
CKWGRLRSC	1	0	2	0	0	1	3	0	2	0	3	1	0	0	1	1	3	0
CHLAR	1	0	2	0	0	1	3	0	1	3	2	3	2	0	1	2	0	0
CMYTCDLDC	1	0	2	0	0	1	3	0	1	2	3	0	0	0	0	0	0	2
CGPRRIKRC	1	0	2	0	0	1	3	0	1	0	0	2	2	0	5	3	3	2
CASMRQATC	1	0	2	0	0	1	3	0	0	2	1	1	0	0	1	0	0	3
CATY	1	0	2	0	0	1	3	0	0	1	2	0	2	19	2	1	1	2
CTSTFTNHC	1	0	2	0	0	1	3	0	0	1	1	2	2	0	0	1	0	0
CASLSRN	1	0	2	0	0	1	3	0	0	1	1	1	2	0	0	0	2	0
CFPLSGATC	1	0	2	0	0	1	3	0	0	0	1	3	0	5	1	1	0	0
CVPSLTALC	1	0	2	0	0	1	3	0	0	0	1	0	0	0	1	1	0	2
CTLYR	1	0	2	0	0	1	3	0	0	0	0	2	1	0	1	0	1	0
CYLQGP	1	0	2	0	0	1	3	0	0	0	0	1	1	1	1	0	1	0
CTSI	1	0	2	0	0	1	2	11	5	1	3	1	0	0	0	2	1	1
CVLNFPEKC	1	0	2	0	0	1	2	7	1	0	3	3	0	0	1	3	1	0
CPTDKCNSC	1	0	2	0	0	1	2	7	0	2	2	0	1	0	0	2	1	0
CLIGLR	1	0	2	0	0	1	2	5	1	0	4	0	0	0	1	0	0	0
CGALASPLC	1	0	2	0	0	1	2	4	3	4	0	0	1	0	2	1	4	0
CPDNTWPTC	1	0	2	0	0	1	2	2	2	0	3	0	0	13	1	1	2	0
CQRAHPSVC	1	0	2	0	0	1	2	2	1	2	3	2	2	0	0	2	1	0
CGHHRTTRC	1	0	2	0	0	1	2	2	0	0	0	1	3	0	2	1	1	0
CFNHGVREC	1	0	2	0	0	1	2	1	2	2	3	4	0	0	0	1	6	3
CRGRTSVTC	1	0	2	0	0	1	2	1	1	0	0	1	0	0	0	1	0	0
CWRPDRTKC	1	0	2	0	0	1	2	1	0	1	0	0	1	4	4	1	3	1
CLPVLWDSC	1	0	2	0	0	1	2	0	3	1	0	0	0	0	1	0	1	5
CSTMGSA	1	0	2	0	0	1	2	0	2	6	0	3	1	9	5	0	4	6
CGNIPLKSC	1	0	2	0	0	1	2	0	2	3	1	1	6	2	4	2	4	2
CEYPHQQSC	1	0	2	0	0	1	2	0	2	1	2	0	1	0	0	1	1	0
CVRLSPKVC	1	0	2	0	0	1	2	0	2	1	2	0	0	0	1	0	1	0
CGLQFDSDC	1	0	2	0	0	1	2	0	2	1	1	6	0	0	3	2	2	0
CPTINIVSC	1	0	2	0	0	1	2	0	1	4	0	0	0	0	0	4	1	1
CSLIR	1	0	2	0	0	1	2	0	1	3	0	0	0	0	4	2	1	1
CMPVHKEWC	1	0	2	0	0	1	2	0	1	1	1	0	1	10	0	0	2	0
CAITSSNDC	1	0	2	0	0	1	2	0	1	1	0	0	1	0	1	1	1	0
CDPNR	1	0	2	0	0	1	2	0	1	0	3	6	3	0	3	0	4	0
CKAEANTWC	1	0	2	0	0	1	2	0	1	0	1	3	3	0	0	2	4	0
CSRNGHYKC	1	0	2	0	0	1	2	0	0	2	6	3	1	0	3	2	0	4
CINQDANNC	1	0	2	0	0	1	2	0	0	2	1	3	0	0	0	0	2	1
CGSFRKFLC	1	0	2	0	0	1	2	0	0	1	2	0	2	0	1	1	1	0
CWHD	1	0	2	0	0	1	2	0	0	1	1	0	4	0	5	0	2	0
CRSHPAVQC	1	0	2	0	0	1	2	0	0	1	0	0	1	0	2	0	0	0
CTSFRTNRC	1	0	2	0	0	1	2	0	0	0	2	0	1	0	0	0	0	1
CARMTLTNC	1	0	2	0	0	1	2	0	0	0	0	0	2	1	1	1	0	1
CVVKDPINC	1	0	2	0	0	1	1	12	1	3	1	1	3	0	1	1	1	0
CRMHNSGHC	1	0	2	0	0	1	1	5	3	0	1	1	2	0	0	1	1	0
CVSSS	1	0	2	0	0	1	1	4	2	5	1	2	0	0	0	2	2	8
CVPCTYDLC	1	0	2	0	0	1	1	3	0	0	0	1	1	0	0	0	1	0
CLAPATDHC	1	0	2	0	0	1	1	2	2	0	0	0	0	0	2	0	0	0
CHMLGMQPC	1	0	2	0	0	1	1	2	1	4	1	3	1	0	4	2	0	2
CKMGAMIMC	1	0	2	0	0	1	1	2	0	1	0	1	0	0	0	0	0	2
CIFQG	1	0	2	0	0	1	1	1	2	3	2	3	1	0	1	1	1	1
CLIRSARQC	1	0	2	0	0	1	1	1	2	1	3	0	1	0	0	0	2	1
CCVPIM	1	0	2	0	0	1	1	1	1	2	2	0	0	0	1	2	2	0
CCLEIIPMC	1	0	2	0	0	1	1	1	0	0	1	1	0	0	0	1	0	1
CHTLVNEVVLSLRPHSS	1	0	2	0	0	1	1	1	0	0	0	0	2	0	0	1	0	1
CPPNVARPC	1	0	2	0	0	1	1	0	4	1	2	2	1	0	0	1	1	0
CLEQNEWEC	1	0	2	0	0	1	1	0	2	6	1	0	1	0	1	2	2	0
CLFPQGHDC	1	0	2	0	0	1	1	0	2	3	2	1	1	0	0	3	1	0
CGHPWLDDC	1	0	2	0	0	1	1	0	2	1	2	1	1	0	3	2	1	0
CKTSKML	1	0	2	0	0	1	1	0	2	1	0	0	1	5	0	1	2	0
CSPEPNPDC	1	0	2	0	0	1	1	0	2	1	0	0	1	1	3	2	3	0
CPYTLRQVC	1	0	2	0	0	1	1	0	2	0	0	0	0	11	0	5	1	2
CQPTYRGVC	1	0	2	0	0	1	1	0	2	0	0	0	0	0	0	0	2	0
CKNRTKVIC	1	0	2	0	0	1	1	0	1	3	0	1	0	0	0	1	0	2
CHPAIKNHC	1	0	2	0	0	1	1	0	1	1	0	1	2	0	2	0	0	0
CVPKNVA	1	0	2	0	0	1	1	0	1	1	0	0	1	0	0	1	1	1
CRPDSFEPC	1	0	2	0	0	1	1	0	1	1	0	0	0	0	1	1	0	0
CDLHQTASC	1	0	2	0	0	1	1	0	1	1	0	0	0	0	0	2	3	3
CFPTKVMMC	1	0	2	0	0	1	1	0	1	0	4	1	2	0	0	0	0	1
CNGRDTVYC	1	0	2	0	0	1	1	0	1	0	3	1	0	0	0	0	1	1
CFEDVKPCC	1	0	2	0	0	1	1	0	1	0	2	0	2	0	0	2	0	1
CTEISGCSC	1	0	2	0	0	1	1	0	1	0	0	3	1	2	0	0	1	2
CILEADPNC	1	0	2	0	0	1	1	0	1	0	0	0	1	0	3	0	0	1
CKRQDPREC	1	0	2	0	0	1	1	0	1	0	0	0	1	0	0	0	1	0
CLPTNVASC	1	0	2	0	0	1	1	0	1	0	0	0	0	0	0	1	0	3
CANFLKVHC	1	0	2	0	0	1	1	0	0	4	0	2	0	0	0	1	0	0
CCRQV	1	0	2	0	0	1	1	0	0	2	0	1	1	1	2	2	0	0
CVKSDCLIC	1	0	2	0	0	1	1	0	0	1	0	1	1	3	2	0	0	3
CLYKSLGTC	1	0	2	0	0	1	1	0	0	1	0	0	0	4	0	0	3	0
CSRANGLLC	1	0	2	0	0	1	1	0	0	0	2	0	0	0	0	0	1	5
CARRGLSPY	1	0	2	0	0	1	1	0	0	0	1	0	1	15	1	0	1	0
CQDSRVKAC	1	0	2	0	0	1	1	0	0	0	0	2	2	0	2	0	1	0
CRLSSPYMC	1	0	2	0	0	1	1	0	0	0	0	2	1	0	0	1	0	0
CRFIRRNQC	1	0	2	0	0	1	1	0	0	0	0	1	2	0	4	0	0	1
CGTMVNMRC	1	0	2	0	0	1	1	0	0	0	0	1	2	0	2	1	0	0
CPEPLVMQC	1	0	2	0	0	1	1	0	0	0	0	1	0	0	2	0	0	2
CYPI	1	0	2	0	0	1	1	0	0	0	0	0	2	0	0	0	1	0
CMKITSRLC	1	0	2	0	0	1	1	0	0	0	0	0	1	0	0	0	1	0
CLIYSANSC	1	0	2	0	0	1	1	0	0	0	0	0	0	0	2	0	0	0
CSLKTSILC	1	0	2	0	0	1	1	0	0	0	0	0	0	0	0	3	0	0
CWTRH	1	0	2	0	0	1	1	0	0	0	0	0	0	0	0	0	0	0
CTRAYRTLC	1	0	2	0	0	1	0	10	2	1	0	0	0	2	0	1	1	2
CHTLLLDAC	1	0	2	0	0	1	0	5	1	2	0	0	1	4	0	1	0	0
CPAGS	1	0	2	0	0	1	0	5	1	0	0	2	0	0	1	2	2	1
CDPDNRIRC	1	0	2	0	0	1	0	5	0	1	0	0	2	0	0	0	0	0
CLPTLA	1	0	2	0	0	1	0	4	2	3	0	4	0	0	0	1	0	0
CLADAESRC	1	0	2	0	0	1	0	4	0	1	3	0	2	0	1	1	0	1
CGNLVQPSC	1	0	2	0	0	1	0	2	1	0	0	0	2	0	1	1	1	1
CVNMRVDHC	1	0	2	0	0	1	0	2	0	1	1	0	1	0	2	0	2	0
CRERRWNHC	1	0	2	0	0	1	0	2	0	1	0	0	1	0	2	0	3	0
CNTDRHSACKLAAALE	1	0	2	0	0	1	0	1	5	2	0	2	1	0	2	1	0	2
CLYLAPS	1	0	2	0	0	1	0	1	2	3	0	1	1	0	5	0	1	0
CGHSYQARC	1	0	2	0	0	1	0	1	2	0	0	0	1	0	0	0	2	0
CRYE	1	0	2	0	0	1	0	1	1	2	0	0	0	0	0	0	0	1
CHADG	1	0	2	0	0	1	0	1	0	3	0	0	0	0	0	1	0	1
CKVTKGTMC	1	0	2	0	0	1	0	1	0	2	0	0	0	0	0	1	0	0
CQLGVHNMC	1	0	2	0	0	1	0	1	0	1	2	1	0	0	2	0	1	0
CEQMLCAMC	1	0	2	0	0	1	0	1	0	1	0	1	1	9	0	0	0	0
CSREDECFC	1	0	2	0	0	1	0	1	0	1	0	0	1	0	0	1	0	0
CACTQACTC	1	0	2	0	0	1	0	1	0	0	0	1	0	0	1	0	1	0
CQSPNSSQC	1	0	2	0	0	1	0	1	0	0	0	0	1	0	0	1	4	8
CDAAQILAC	1	0	2	0	0	1	0	1	0	0	0	0	0	0	0	0	0	0
CPVCPDNSC	1	0	2	0	0	1	0	0	6	1	2	4	1	0	0	0	2	1
CLVHKHPAC	1	0	2	0	0	1	0	0	3	2	0	4	0	0	1	0	1	0
CWGNEEGIC	1	0	2	0	0	1	0	0	3	1	2	1	0	0	1	2	1	0
CPTKCPGDC	1	0	2	0	0	1	0	0	3	0	0	4	0	0	1	2	1	0
CVFGRRGRC	1	0	2	0	0	1	0	0	2	2	1	2	3	0	1	0	0	5
CGPRIPSVC	1	0	2	0	0	1	0	0	2	2	0	0	0	0	1	1	0	1
CPKPFSGNC	1	0	2	0	0	1	0	0	1	2	1	1	0	0	4	2	1	0
CRYKKGRSC	1	0	2	0	0	1	0	0	1	2	0	2	0	0	2	0	1	0
CTKSTSISC	1	0	2	0	0	1	0	0	1	2	0	0	1	0	1	0	0	2
CCAQLRDVC	1	0	2	0	0	1	0	0	1	0	2	0	2	0	1	0	0	0
CLQAQQYRC	1	0	2	0	0	1	0	0	1	0	2	0	1	0	0	1	2	3
CWRPVEEHC	1	0	2	0	0	1	0	0	1	0	1	0	1	0	0	3	0	0
CWKP	1	0	2	0	0	1	0	0	1	0	1	0	0	0	0	0	1	0
CNVKGPHFC	1	0	2	0	0	1	0	0	1	0	0	4	1	0	2	0	0	0
CMVPSVGTC	1	0	2	0	0	1	0	0	1	0	0	0	1	0	1	0	0	0
CSKYTTTKC	1	0	2	0	0	1	0	0	1	0	0	0	0	0	0	0	1	0
CSADEKRQC	1	0	2	0	0	1	0	0	0	2	7	5	2	0	2	3	0	1
CMDSARFHC	1	0	2	0	0	1	0	0	0	2	0	3	1	0	0	1	1	0
CSYQTARTC	1	0	2	0	0	1	0	0	0	2	0	1	0	0	1	2	0	1
CSDYLTDCC	1	0	2	0	0	1	0	0	0	1	1	2	0	0	0	0	0	0
CCDSEQVDC	1	0	2	0	0	1	0	0	0	1	1	0	1	0	2	2	1	0
CTSSGPLKC	1	0	2	0	0	1	0	0	0	1	0	1	3	0	1	0	0	1
CNFRAKPRC	1	0	2	0	0	1	0	0	0	1	0	1	1	0	0	0	1	0
CVPSQDGSC	1	0	2	0	0	1	0	0	0	1	0	1	1	0	0	0	0	2
CNVELTVSC	1	0	2	0	0	1	0	0	0	1	0	0	1	1	0	0	0	0
CRPRSGVRAKLAAALE	1	0	2	0	0	1	0	0	0	1	0	0	1	0	0	1	0	0
CPDMSISVC	1	0	2	0	0	1	0	0	0	1	0	0	0	0	2	0	0	0
CQRSRSLNC	1	0	2	0	0	1	0	0	0	1	0	0	0	0	0	1	0	0
CAISDSFVC	1	0	2	0	0	1	0	0	0	0	1	1	0	0	0	0	0	1
CIPLATQYC	1	0	2	0	0	1	0	0	0	0	1	0	0	0	0	0	1	0
CGSNLFRHC	1	0	2	0	0	1	0	0	0	0	0	1	1	0	0	1	0	0
CYHSKSDFC	1	0	2	0	0	1	0	0	0	0	0	1	0	0	0	1	1	1
CPEQSKRLC	1	0	2	0	0	1	0	0	0	0	0	1	0	0	0	0	2	7
CLPIFQREC	1	0	2	0	0	1	0	0	0	0	0	0	3	0	3	0	0	0
CLRYNLISC	1	0	2	0	0	1	0	0	0	0	0	0	1	0	0	0	0	0
CHSRHTVEC	1	0	2	0	0	1	0	0	0	0	0	0	0	3	1	0	0	1
CLYTRANSC	1	0	2	0	0	1	0	0	0	0	0	0	0	0	0	1	0	1
CDNCPETSC	1	0	2	0	0	1	0	0	0	0	0	0	0	0	0	0	0	1
CDTWIGLPC	1	0	2	0	0	1	0	0	0	0	0	0	0	0	0	0	0	0
CKCS	1	0	2	0	0	1	0	0	0	0	0	0	0	0	0	0	0	0
CFSCDLAQC	1	0	2	0	0	0	5	0	1	3	3	0	0	0	2	0	0	1
CYRK	1	0	2	0	0	0	4	6	3	3	1	0	1	0	1	1	3	4
CSISTRTSC	1	0	2	0	0	0	4	4	0	4	3	2	2	0	2	2	0	1
CPQFPLETC	1	0	2	0	0	0	4	2	0	3	0	1	2	0	2	1	2	0
CTRSMWNRC	1	0	2	0	0	0	4	1	0	4	1	0	5	0	2	2	0	1
CVIASYGQC	1	0	2	0	0	0	4	0	1	0	3	1	1	0	1	1	0	4
CMSIPSLNC	1	0	2	0	0	0	4	0	1	0	1	0	0	0	0	0	1	1
CSEPHQPVC	1	0	2	0	0	0	4	0	0	1	4	0	0	0	0	1	0	6
CNLVHALTC	1	0	2	0	0	0	4	0	0	0	1	1	2	0	0	3	0	0
CPWALKSSC	1	0	2	0	0	0	4	0	0	0	0	2	0	0	0	1	1	1
CLVSQYGTC	1	0	2	0	0	0	3	8	0	1	3	3	0	0	0	2	0	1
CRTPSPSPC	1	0	2	0	0	0	3	5	2	2	1	2	0	0	0	1	2	2
CATREDSVC	1	0	2	0	0	0	3	5	2	1	3	1	1	6	0	1	1	0
CQKMRFDLC	1	0	2	0	0	0	3	5	0	3	0	1	1	0	0	0	1	1
CTFMRD	1	0	2	0	0	0	3	4	3	1	0	1	1	0	1	1	2	0
CTLLL	1	0	2	0	0	0	3	2	2	2	2	1	2	0	1	1	0	0
CSLQRGDFC	1	0	2	0	0	0	3	2	1	1	0	0	0	0	1	1	3	0
CCTEPYGGC	1	0	2	0	0	0	3	2	0	2	1	0	0	2	2	0	3	2
CGLF	1	0	2	0	0	0	3	1	2	0	1	0	1	0	1	0	1	0
CGHNLSEQC	1	0	2	0	0	0	3	1	0	0	0	3	0	1	0	2	0	0
CVGATAF	1	0	2	0	0	0	3	0	4	4	1	2	0	2	1	1	2	1
CVTMVPARC	1	0	2	0	0	0	3	0	3	3	3	2	0	0	3	0	0	2
CGYVCESTC	1	0	2	0	0	0	3	0	2	2	1	2	0	0	3	1	0	2
CDVTGHLVC	1	0	2	0	0	0	3	0	2	2	1	0	1	0	0	2	2	4
CPTPLSRPC	1	0	2	0	0	0	3	0	2	0	2	1	0	0	3	0	1	4
CGDSLSTYC	1	0	2	0	0	0	3	0	1	1	2	3	1	0	1	1	1	3
CGMLTSGPC	1	0	2	0	0	0	3	0	1	0	0	0	0	0	0	0	0	2
ACGIRMFGAKLAAALE	1	0	2	0	0	0	3	0	0	2	1	0	0	0	0	1	1	1
CVVTSLDLC	1	0	2	0	0	0	3	0	0	2	0	3	1	0	5	0	0	2
CTNI	1	0	2	0	0	0	3	0	0	1	4	2	2	0	1	4	1	1
CFRLVRK	1	0	2	0	0	0	3	0	0	1	1	2	2	0	0	1	2	1
CTPPDTLSC	1	0	2	0	0	0	3	0	0	1	1	0	0	0	1	1	1	2
CFRRRWRSLRPHSS	1	0	2	0	0	0	3	0	0	0	2	0	1	0	0	0	0	2
CGVWAKQHC	1	0	2	0	0	0	3	0	0	0	1	0	0	0	0	0	0	0
CFLLRS	1	0	2	0	0	0	3	0	0	0	0	2	1	0	0	0	0	3
CPHRT	1	0	2	0	0	0	3	0	0	0	0	1	2	0	2	1	2	4
CTTGNMYVC	1	0	2	0	0	0	3	0	0	0	0	0	1	32	0	0	2	0
CGLNRRDSC	1	0	2	0	0	0	2	7	2	1	0	0	1	0	1	0	0	0
CRAEIGNLC	1	0	2	0	0	0	2	6	0	0	0	5	0	0	5	0	2	0
CSSQNVARC	1	0	2	0	0	0	2	4	1	2	0	0	2	0	0	1	0	0
CGAITIQPC	1	0	2	0	0	0	2	4	1	1	0	2	2	0	2	0	0	1
CWRASE	1	0	2	0	0	0	2	3	1	4	3	2	1	0	0	0	2	0
CTVPTGRFC	1	0	2	0	0	0	2	2	4	0	3	2	1	0	2	1	2	1
CKTVPTRPC	1	0	2	0	0	0	2	2	0	1	2	3	1	0	5	2	1	1
CPNSNRIAKLAAALE	1	0	2	0	0	0	2	2	0	0	2	2	3	2	2	2	4	5
CPGRTLPHC	1	0	2	0	0	0	2	2	0	0	1	0	1	0	0	0	1	0
CPGAMARTC	1	0	2	0	0	0	2	2	0	0	0	1	1	0	0	0	0	0
CRSVRPLSC	1	0	2	0	0	0	2	1	2	2	3	0	1	0	0	2	0	1
CTGCTKVSC	1	0	2	0	0	0	2	1	2	1	0	1	3	0	0	1	0	2
YLPFLRGRC	1	0	2	0	0	0	2	1	2	1	0	0	1	0	4	0	0	0
CLYHADDMC	1	0	2	0	0	0	2	1	1	3	0	1	3	0	1	1	1	1
CAPGNWKRC	1	0	2	0	0	0	2	1	0	3	0	1	0	6	1	0	0	2
CSPHKPTYC	1	0	2	0	0	0	2	1	0	2	0	0	1	13	0	0	0	0
CKSEAAWDLLSLRPHSS	1	0	2	0	0	0	2	1	0	1	1	0	0	0	0	0	0	0
CSWET	1	0	2	0	0	0	2	1	0	1	0	1	1	0	0	0	1	0
CFLKSASQC	1	0	2	0	0	0	2	1	0	1	0	0	0	0	0	1	3	0
CMTPA	1	0	2	0	0	0	2	0	2	2	1	0	1	0	0	0	1	1
CLSDPRHLLLSLRPHSS	1	0	2	0	0	0	2	0	2	0	0	0	3	0	3	0	2	0
CLMTPETLC	1	0	2	0	0	0	2	0	1	5	3	1	0	0	3	0	0	1
CCVGV	1	0	2	0	0	0	2	0	1	1	0	0	0	0	0	0	4	1
CHLDFDSAC	1	0	2	0	0	0	2	0	1	1	0	0	0	0	0	0	0	0
CLTVLGSRC	1	0	2	0	0	0	2	0	1	0	2	1	0	0	1	3	0	0
CRLVDPSMC	1	0	2	0	0	0	2	0	1	0	1	0	0	0	4	1	0	0
CTRVMRVQC	1	0	2	0	0	0	2	0	1	0	0	1	0	0	1	0	1	0
CIISIT	1	0	2	0	0	0	2	0	1	0	0	0	2	0	0	0	0	0
CQNHNLPIC	1	0	2	0	0	0	2	0	1	0	0	0	0	0	0	1	0	0
CTPVPAVPC	1	0	2	0	0	0	2	0	0	3	4	2	0	0	2	1	2	0
CLMESCSIC	1	0	2	0	0	0	2	0	0	1	2	2	0	0	1	2	0	1
CRLPPERVC	1	0	2	0	0	0	2	0	0	1	2	0	0	0	1	0	0	0
CKSPTGLRC	1	0	2	0	0	0	2	0	0	1	1	1	0	0	3	0	0	0
CKLSRKYPC	1	0	2	0	0	0	2	0	0	1	1	0	2	0	1	1	3	0
CKSSH	1	0	2	0	0	0	2	0	0	1	0	2	4	0	0	2	0	2
CRVRSCSNC	1	0	2	0	0	0	2	0	0	1	0	1	0	0	0	0	0	0
CHMKIMTTC	1	0	2	0	0	0	2	0	0	1	0	0	0	0	0	1	0	0
CIAIS	1	0	2	0	0	0	2	0	0	0	1	0	1	0	4	3	2	2
CSTKRNPKC	1	0	2	0	0	0	2	0	0	0	1	0	1	0	1	0	0	0
CDDRVKKLC	1	0	2	0	0	0	2	0	0	0	0	2	0	0	6	1	1	0
CLRTALAAC	1	0	2	0	0	0	2	0	0	0	0	1	2	29	2	0	1	1
CRNKRDCRC	1	0	2	0	0	0	2	0	0	0	0	1	0	4	1	2	2	0
CSRLSAS	1	0	2	0	0	0	2	0	0	0	0	0	3	0	4	2	0	1
CRTRTIYDC	1	0	2	0	0	0	2	0	0	0	0	0	1	1	1	0	1	0
CSSYKMYSC	1	0	2	0	0	0	2	0	0	0	0	0	1	0	0	0	1	1
CMINTVISC	1	0	2	0	0	0	2	0	0	0	0	0	0	0	1	0	0	0
CLRPFQIDC	1	0	2	0	0	0	2	0	0	0	0	0	0	0	0	1	0	1
CAFTGPRTC	1	0	2	0	0	0	2	0	0	0	0	0	0	0	0	1	0	1
CGSTSPDNC	1	0	2	0	0	0	1	18	1	3	0	2	2	0	1	0	3	3
CDESRFRFC	1	0	2	0	0	0	1	7	0	0	0	0	1	0	0	0	0	0
CTTASPAGC	1	0	2	0	0	0	1	5	1	1	1	2	1	0	0	1	2	0
CFVPRTELC	1	0	2	0	0	0	1	5	1	1	0	4	2	7	0	0	0	3
CTRHTLRTC	1	0	2	0	0	0	1	5	1	1	0	2	0	0	0	0	2	1
YTSDASLAC	1	0	2	0	0	0	1	5	0	3	0	0	0	0	2	2	1	5
CAVIRTPIC	1	0	2	0	0	0	1	4	3	0	0	0	0	0	0	2	7	0
CVNFRPLAC	1	0	2	0	0	0	1	4	0	0	0	1	0	0	0	1	0	0
CSTVTS	1	0	2	0	0	0	1	4	0	0	0	0	1	0	1	0	0	0
CAAFSEPFC	1	0	2	0	0	0	1	3	0	1	0	0	0	0	2	0	0	3
CINPETPPC	1	0	2	0	0	0	1	3	0	0	2	0	2	0	1	1	0	1
CPRELPTWC	1	0	2	0	0	0	1	3	0	0	1	0	1	8	2	0	2	0
CVNGPDTFC	1	0	2	0	0	0	1	3	0	0	0	1	1	0	0	2	0	0
CAVPSGKTC	1	0	2	0	0	0	1	2	1	0	1	4	0	0	0	3	3	2
CRQGLNHLC	1	0	2	0	0	0	1	2	0	1	0	0	0	0	0	0	1	0
CSLVSPTQCKLAAALE	1	0	2	0	0	0	1	2	0	0	0	4	0	0	0	0	0	0
CSLIPISRC	1	0	2	0	0	0	1	2	0	0	0	2	0	1	0	1	1	1
CILASEHFC	1	0	2	0	0	0	1	2	0	0	0	1	1	0	0	0	0	1
CELGFLSHC	1	0	2	0	0	0	1	1	2	0	0	0	0	0	1	2	0	0
CPPINVAAC	1	0	2	0	0	0	1	1	1	0	2	0	1	0	0	2	0	0
CVSGTTCSC	1	0	2	0	0	0	1	1	1	0	0	0	0	0	0	0	0	0
CGGAPFMVC	1	0	2	0	0	0	1	1	0	2	1	1	0	0	0	2	1	1
CLSFRRVRAKLAAALE	1	0	2	0	0	0	1	1	0	2	0	0	1	0	0	0	2	0
CSSHYSRPC	1	0	2	0	0	0	1	1	0	0	1	0	0	0	1	1	1	0
CANSVRPHC	1	0	2	0	0	0	1	1	0	0	0	0	0	0	0	0	0	0
CHDAFAPAC	1	0	2	0	0	0	1	0	4	2	1	0	0	0	0	1	0	0
CKVRPHVPC	1	0	2	0	0	0	1	0	3	1	1	0	3	2	0	0	0	0
CRGLKSSCC	1	0	2	0	0	0	1	0	3	0	1	1	0	4	2	1	1	2
CADGAKK	1	0	2	0	0	0	1	0	3	0	0	0	0	0	1	0	1	0
CAHYRNGDC	1	0	2	0	0	0	1	0	2	1	2	1	1	0	1	0	2	1
CLNDSSLTC	1	0	2	0	0	0	1	0	2	1	1	1	2	0	1	0	0	0
CCSLVPLSC	1	0	2	0	0	0	1	0	2	1	0	3	2	0	0	0	0	3
CAGGSEHLC	1	0	2	0	0	0	1	0	2	1	0	2	1	0	0	0	1	1
CGNVVPLPC	1	0	2	0	0	0	1	0	2	0	0	1	2	0	0	0	1	0
CWRNQQSPC	1	0	2	0	0	0	1	0	2	0	0	0	0	0	1	0	0	1
CTAKFRR	1	0	2	0	0	0	1	0	2	0	0	0	0	0	0	1	0	0
CCKTGVRQC	1	0	2	0	0	0	1	0	1	3	1	0	0	0	0	0	2	2
CSRAVPGLC	1	0	2	0	0	0	1	0	1	3	0	2	1	0	0	0	1	0
CCVGTTALC	1	0	2	0	0	0	1	0	1	2	1	0	1	0	2	1	0	0
CQLECSADC	1	0	2	0	0	0	1	0	1	2	0	1	0	0	0	1	0	0
CRRYFDSRC	1	0	2	0	0	0	1	0	1	1	2	0	0	2	0	0	2	1
CYHEQDMNC	1	0	2	0	0	0	1	0	1	1	1	2	1	0	2	4	1	3
CGRARSTIC	1	0	2	0	0	0	1	0	1	1	1	0	1	0	1	0	1	2
CQNAMCTPC	1	0	2	0	0	0	1	0	1	1	0	4	1	1	2	2	0	0
CDGWGLPSC	1	0	2	0	0	0	1	0	1	1	0	1	0	0	3	0	0	1
CIRRVRRVC	1	0	2	0	0	0	1	0	1	1	0	0	1	0	1	1	0	2
CKRTRSLKC	1	0	2	0	0	0	1	0	1	1	0	0	0	0	0	0	1	0
CVSSLSFGC	1	0	2	0	0	0	1	0	1	1	0	0	0	0	0	0	0	0
CSNFNSPSC	1	0	2	0	0	0	1	0	1	0	2	2	0	0	1	1	0	0
CYSYQSRKC	1	0	2	0	0	0	1	0	1	0	2	1	1	0	1	1	0	0
CGSLRADMC	1	0	2	0	0	0	1	0	1	0	2	0	1	0	1	2	0	0
CFRASSC	1	0	2	0	0	0	1	0	1	0	1	2	2	0	1	1	0	0
CAQTCTSRC	1	0	2	0	0	0	1	0	1	0	1	1	0	0	2	1	0	0
CSSSGFDFC	1	0	2	0	0	0	1	0	1	0	1	1	0	0	0	1	1	5
CNDFLRLKC	1	0	2	0	0	0	1	0	1	0	1	0	0	0	1	0	1	1
CSNLSRRKC	1	0	2	0	0	0	1	0	1	0	0	3	1	0	1	1	3	0
CVSRLLRGC	1	0	2	0	0	0	1	0	1	0	0	2	0	1	3	1	3	3
CNIDSPSCC	1	0	2	0	0	0	1	0	1	0	0	2	0	1	0	0	0	0
CSSQATKSC	1	0	2	0	0	0	1	0	1	0	0	0	1	0	2	0	5	5
CTLNHNTRC	1	0	2	0	0	0	1	0	1	0	0	0	1	0	0	1	0	0
CRYLDMDGC	1	0	2	0	0	0	1	0	1	0	0	0	0	1	0	0	0	1
CFASSRIPC	1	0	2	0	0	0	1	0	1	0	0	0	0	0	0	3	1	0
CQPLSTGLC	1	0	2	0	0	0	1	0	1	0	0	0	0	0	0	1	1	0
CGIWG	1	0	2	0	0	0	1	0	1	0	0	0	0	0	0	0	0	0
CRSRSTIQC	1	0	2	0	0	0	1	0	0	5	0	1	0	0	0	1	0	1
CSRGAQGTC	1	0	2	0	0	0	1	0	0	3	10	2	0	0	1	1	1	0
CSYLTKVTC	1	0	2	0	0	0	1	0	0	2	0	1	0	0	1	1	0	0
CMYDQLSPC	1	0	2	0	0	0	1	0	0	2	0	0	1	0	1	0	1	0
CLSNNQRIC	1	0	2	0	0	0	1	0	0	2	0	0	0	0	0	0	0	2
CAEVSRINC	1	0	2	0	0	0	1	0	0	1	1	1	0	1	0	3	2	2
CSRSW	1	0	2	0	0	0	1	0	0	1	1	0	0	0	0	0	1	0
CTRAVHTPC	1	0	2	0	0	0	1	0	0	1	0	2	1	0	1	1	0	0
CSDCALTGC	1	0	2	0	0	0	1	0	0	1	0	1	3	0	4	0	1	0
CMMNTARSC	1	0	2	0	0	0	1	0	0	1	0	0	2	0	1	1	0	0
CLDHPKLRAKLAAALE	1	0	2	0	0	0	1	0	0	1	0	0	1	0	1	1	2	0
CTRLTLTCC	1	0	2	0	0	0	1	0	0	1	0	0	1	0	0	0	0	0
CNVLQDPAC	1	0	2	0	0	0	1	0	0	1	0	0	0	3	2	0	0	0
CQIQNLFDC	1	0	2	0	0	0	1	0	0	1	0	0	0	0	0	1	3	0
CSEPNSDIC	1	0	2	0	0	0	1	0	0	1	0	0	0	0	0	1	0	0
CNRNPMSQC	1	0	2	0	0	0	1	0	0	0	3	3	2	0	1	0	1	1
CACDIS	1	0	2	0	0	0	1	0	0	0	1	2	2	0	0	0	0	2
CADGLNYRC	1	0	2	0	0	0	1	0	0	0	1	2	0	0	0	1	2	0
CEERHK	1	0	2	0	0	0	1	0	0	0	1	1	0	0	2	0	0	0
CETHCQAMC	1	0	2	0	0	0	1	0	0	0	1	1	0	0	1	0	0	0
CTLDVHFKC	1	0	2	0	0	0	1	0	0	0	1	1	0	0	0	0	0	1
CVTLLGKLC	1	0	2	0	0	0	1	0	0	0	1	0	0	0	0	1	0	0
CASGANGRC	1	0	2	0	0	0	1	0	0	0	1	0	0	0	0	0	0	0
CPGSPTITC	1	0	2	0	0	0	1	0	0	0	0	2	1	0	1	3	1	0
CLYFKPVTC	1	0	2	0	0	0	1	0	0	0	0	2	0	0	2	2	0	0
CWNASKHNC	1	0	2	0	0	0	1	0	0	0	0	2	0	0	0	0	0	0
CMYSMR	1	0	2	0	0	0	1	0	0	0	0	1	2	0	0	1	1	0
CTVANPLLRC	1	0	2	0	0	0	1	0	0	0	0	1	1	2	0	1	2	1
CHHFKPLPC	1	0	2	0	0	0	1	0	0	0	0	1	0	3	1	0	0	0
CQYFSGYKC	1	0	2	0	0	0	1	0	0	0	0	0	2	0	1	0	0	1
CPVVNF	1	0	2	0	0	0	1	0	0	0	0	0	2	0	0	0	2	1
CIPLIPSMC	1	0	2	0	0	0	1	0	0	0	0	0	2	0	0	0	0	0
CILRTTQCC	1	0	2	0	0	0	1	0	0	0	0	0	1	3	0	0	1	0
CLNGWK	1	0	2	0	0	0	1	0	0	0	0	0	1	0	2	0	1	0
CSRSAKRVC	1	0	2	0	0	0	1	0	0	0	0	0	1	0	0	0	1	0
CLLGKVQSC	1	0	2	0	0	0	1	0	0	0	0	0	1	0	0	0	0	0
CTRSTFSAC	1	0	2	0	0	0	1	0	0	0	0	0	0	0	2	4	1	0
CLMYRAPSC	1	0	2	0	0	0	1	0	0	0	0	0	0	0	1	0	3	0
CRNELPGAC	1	0	2	0	0	0	1	0	0	0	0	0	0	0	1	0	1	0
CETFV	1	0	2	0	0	0	1	0	0	0	0	0	0	0	1	0	0	0
CMFIRGEC	1	0	2	0	0	0	1	0	0	0	0	0	0	0	0	0	0	2
CIVAPRLKC	1	0	2	0	0	0	1	0	0	0	0	0	0	0	0	0	0	0
CREYSSFPC	1	0	2	0	0	0	0	13	0	0	0	0	1	0	0	0	0	1
CADSRTYVC	1	0	2	0	0	0	0	10	0	0	1	2	0	0	1	0	0	0
CSRVRHLPC	1	0	2	0	0	0	0	6	1	0	1	2	2	0	0	1	2	0
CMHGISA	1	0	2	0	0	0	0	5	3	1	3	0	4	0	0	0	3	0
CDRPCDARC	1	0	2	0	0	0	0	5	1	0	1	0	1	0	0	1	1	3
CDPIELHLC	1	0	2	0	0	0	0	5	0	1	0	0	2	1	2	0	1	2
CVSPSRCRC	1	0	2	0	0	0	0	5	0	0	0	0	0	0	1	0	0	0
CAGVT	1	0	2	0	0	0	0	4	2	1	0	0	1	0	3	2	2	1
CCVGNTGSC	1	0	2	0	0	0	0	4	2	0	2	0	0	0	0	0	1	0
CHHPDGEPC	1	0	2	0	0	0	0	4	1	0	2	0	3	4	3	2	0	0
CTREIV	1	0	2	0	0	0	0	3	1	0	2	0	1	0	1	0	1	2
CETWHKPLC	1	0	2	0	0	0	0	3	1	0	0	3	0	13	0	0	1	0
CPRGTASLC	1	0	2	0	0	0	0	3	0	0	0	1	1	0	0	0	1	1
CQRTLS	1	0	2	0	0	0	0	3	0	0	0	0	0	0	0	0	0	0
CRTNKLTRC	1	0	2	0	0	0	0	2	1	2	0	1	0	0	2	1	0	2
CGPYGL	1	0	2	0	0	0	0	2	0	1	1	0	0	0	1	0	0	0
CGEK	1	0	2	0	0	0	0	2	0	0	0	3	3	0	4	2	0	4
CNTFSNFPC	1	0	2	0	0	0	0	1	2	0	0	0	0	0	3	1	1	1
CVHKKLIVC	1	0	2	0	0	0	0	1	1	3	0	0	2	0	0	0	1	1
CKFPGLTPC	1	0	2	0	0	0	0	1	1	2	0	0	1	0	0	0	1	0
CRTNANSGC	1	0	2	0	0	0	0	1	1	1	0	0	1	0	2	0	0	1
CRWAVTAQC	1	0	2	0	0	0	0	1	1	1	0	0	0	0	0	0	0	0
CIVV	1	0	2	0	0	0	0	1	1	0	1	1	1	0	2	1	0	1
CLLLPGTIC	1	0	2	0	0	0	0	1	0	2	0	0	0	37	0	1	0	0
CLAPPEAAC	1	0	2	0	0	0	0	1	0	1	1	0	0	0	1	2	0	0
CAQGVSLIAKLAAALE	1	0	2	0	0	0	0	1	0	1	0	0	0	2	1	0	1	0
CWDPIPAAC	1	0	2	0	0	0	0	1	0	1	0	0	0	0	0	1	0	0
CSFTAADMC	1	0	2	0	0	0	0	1	0	1	0	0	0	0	0	0	0	0
CNWHRGVTC	1	0	2	0	0	0	0	1	0	0	1	2	0	0	0	1	0	1
CIYDNVSNC	1	0	2	0	0	0	0	1	0	0	1	0	0	0	1	0	1	0
CNECRASTC	1	0	2	0	0	0	0	1	0	0	1	0	0	0	0	2	2	0
CFYDMGATC	1	0	2	0	0	0	0	1	0	0	1	0	0	0	0	0	0	0
CPVSSAMCC	1	0	2	0	0	0	0	1	0	0	1	0	0	0	0	0	0	0
CAIALLRSC	1	0	2	0	0	0	0	1	0	0	0	3	1	0	1	0	0	0
CMEYVNA	1	0	2	0	0	0	0	1	0	0	0	3	0	0	2	0	0	1
CYTLPPMEC	1	0	2	0	0	0	0	1	0	0	0	0	0	0	2	0	2	0
CFTRALKDC	1	0	2	0	0	0	0	1	0	0	0	0	0	0	1	2	1	0
CMRGQCINC	1	0	2	0	0	0	0	1	0	0	0	0	0	0	0	0	0	0
CRDMFF	1	0	2	0	0	0	0	1	0	0	0	0	0	0	0	0	0	0
CAVPVRAPC	1	0	2	0	0	0	0	0	4	0	0	1	3	0	2	1	0	0
CRRHRNRVC	1	0	2	0	0	0	0	0	3	1	0	0	2	3	2	1	0	1
CVNGRSMPC	1	0	2	0	0	0	0	0	2	2	1	0	1	0	2	1	1	0
CVASAQLPC	1	0	2	0	0	0	0	0	2	1	0	0	0	0	1	1	0	0
CVDVTCFDC	1	0	2	0	0	0	0	0	2	0	0	1	1	0	1	1	2	0
CRSSC	1	0	2	0	0	0	0	0	2	0	0	1	0	0	1	1	1	3
CIVRHRRDC	1	0	2	0	0	0	0	0	2	0	0	0	1	0	1	1	0	2
CSGIHRNVC	1	0	2	0	0	0	0	0	2	0	0	0	1	0	0	0	0	0
CQEKTVHVC	1	0	2	0	0	0	0	0	2	0	0	0	0	0	1	0	0	0
CFLTRSSMC	1	0	2	0	0	0	0	0	2	0	0	0	0	0	0	0	0	0
CSAPIMGLC	1	0	2	0	0	0	0	0	2	0	0	0	0	0	0	0	0	0
CTILCG	1	0	2	0	0	0	0	0	1	3	1	2	1	0	0	0	0	0
CNSDVYLEC	1	0	2	0	0	0	0	0	1	2	1	0	1	0	1	0	0	0
CMREISDAC	1	0	2	0	0	0	0	0	1	2	0	0	1	0	0	0	0	2
CTEDDRLCC	1	0	2	0	0	0	0	0	1	1	1	1	3	0	1	1	1	0
CLDWRRKPC	1	0	2	0	0	0	0	0	1	1	1	0	1	0	0	0	1	0
CGISECLQC	1	0	2	0	0	0	0	0	1	1	1	0	0	0	0	0	2	0
CMERPTHGC	1	0	2	0	0	0	0	0	1	1	0	1	0	0	0	0	0	1
CIYAECVPC	1	0	2	0	0	0	0	0	1	1	0	1	0	0	0	0	0	0
CMELLSAGC	1	0	2	0	0	0	0	0	1	1	0	0	1	0	1	0	0	0
CQTLRNARC	1	0	2	0	0	0	0	0	1	0	2	0	1	0	0	0	1	0
CRMLRRVPC	1	0	2	0	0	0	0	0	1	0	2	0	0	0	0	0	0	0
CSSRLPVPC	1	0	2	0	0	0	0	0	1	0	1	1	1	4	0	0	1	2
CWESDIVRC	1	0	2	0	0	0	0	0	1	0	0	5	2	0	0	0	1	0
CLASHGLPC	1	0	2	0	0	0	0	0	1	0	0	4	1	0	1	0	0	0
CLNFISAEC	1	0	2	0	0	0	0	0	1	0	0	1	2	0	0	1	0	0
CGIAMYADC	1	0	2	0	0	0	0	0	1	0	0	0	2	0	0	1	1	0
CKRELLPAC	1	0	2	0	0	0	0	0	1	0	0	0	1	0	0	0	0	0
CRERLRNRC	1	0	2	0	0	0	0	0	1	0	0	0	0	1	0	2	1	0
CKVQRQQ	1	0	2	0	0	0	0	0	1	0	0	0	0	0	3	0	1	0
CMIKNCMAC	1	0	2	0	0	0	0	0	1	0	0	0	0	0	0	0	1	1
CAMLRSVQC	1	0	2	0	0	0	0	0	1	0	0	0	0	0	0	0	1	0
CRMNNTCTC	1	0	2	0	0	0	0	0	1	0	0	0	0	0	0	0	0	0
CRRALIRRAKLAAALE	1	0	2	0	0	0	0	0	1	0	0	0	0	0	0	0	0	0
CGKGVYNPC	1	0	2	0	0	0	0	0	0	4	1	1	1	2	0	0	2	1
CGMNLAIDC	1	0	2	0	0	0	0	0	0	4	1	0	3	0	2	3	0	0
CLTSTCAAC	1	0	2	0	0	0	0	0	0	2	1	1	1	0	1	0	0	1
CRAGLSNRC	1	0	2	0	0	0	0	0	0	2	1	1	0	0	0	2	0	0
CLSSYLSEC	1	0	2	0	0	0	0	0	0	2	1	1	0	0	0	0	0	0
CLAFGDRAC	1	0	2	0	0	0	0	0	0	2	1	0	0	0	0	0	0	0
CLQSRPMSC	1	0	2	0	0	0	0	0	0	2	0	1	4	0	0	1	0	0
CLGNSAREC	1	0	2	0	0	0	0	0	0	2	0	0	1	0	2	0	0	1
CVRGVFPRC	1	0	2	0	0	0	0	0	0	1	3	0	0	0	1	2	3	0
CGTTSKHGC	1	0	2	0	0	0	0	0	0	1	3	0	0	0	1	0	2	1
CDKRTSR	1	0	2	0	0	0	0	0	0	1	1	3	0	0	0	0	0	0
CLASPMNLC	1	0	2	0	0	0	0	0	0	1	1	1	1	0	2	0	2	0
CGQH	1	0	2	0	0	0	0	0	0	1	1	1	1	0	0	2	0	0
CLVKRSLSC	1	0	2	0	0	0	0	0	0	1	1	0	0	0	0	0	0	2
CGGYRAMIC	1	0	2	0	0	0	0	0	0	1	0	1	1	0	0	0	0	0
CEAHSVCDC	1	0	2	0	0	0	0	0	0	1	0	1	0	0	0	0	1	0
CHLLAGPTC	1	0	2	0	0	0	0	0	0	1	0	1	0	0	0	0	0	2
CDYLIRRTC	1	0	2	0	0	0	0	0	0	1	0	1	0	0	0	0	0	0
CRTCTDRLC	1	0	2	0	0	0	0	0	0	1	0	0	1	0	0	0	1	0
CRTKSFKTC	1	0	2	0	0	0	0	0	0	1	0	0	0	0	1	0	0	0
CTYPYSNPC	1	0	2	0	0	0	0	0	0	1	0	0	0	0	0	1	1	0
CTPLHGPTC	1	0	2	0	0	0	0	0	0	1	0	0	0	0	0	0	0	0
CRVRSVYQC	1	0	2	0	0	0	0	0	0	1	0	0	0	0	0	0	0	0
CRLREPIGC	1	0	2	0	0	0	0	0	0	1	0	0	0	0	0	0	0	0
CAVE	1	0	2	0	0	0	0	0	0	0	4	0	0	1	0	0	0	1
CDQGWNGVC	1	0	2	0	0	0	0	0	0	0	2	5	0	11	2	0	5	0
CKRWEPAVC	1	0	2	0	0	0	0	0	0	0	2	4	0	0	0	0	1	1
CFMSTAARC	1	0	2	0	0	0	0	0	0	0	2	2	0	0	1	0	0	1
CHLLLRSNC	1	0	2	0	0	0	0	0	0	0	1	1	1	0	1	0	0	1
CVLIKSLEC	1	0	2	0	0	0	0	0	0	0	1	1	0	0	0	1	0	0
CLHQGLRHC	1	0	2	0	0	0	0	0	0	0	1	1	0	0	0	0	1	0
CPDQRKVPC	1	0	2	0	0	0	0	0	0	0	1	0	1	0	1	0	1	0
CTNSLRE	1	0	2	0	0	0	0	0	0	0	1	0	1	0	0	0	0	2
CGTTRWCVAKLAAALE	1	0	2	0	0	0	0	0	0	0	1	0	0	0	5	0	1	1
CHPDQRVHC	1	0	2	0	0	0	0	0	0	0	1	0	0	0	1	1	0	0
CSQYSMKHC	1	0	2	0	0	0	0	0	0	0	1	0	0	0	1	0	1	2
CSQLSPWSC	1	0	2	0	0	0	0	0	0	0	1	0	0	0	1	0	0	0
CHDSHKPLC	1	0	2	0	0	0	0	0	0	0	0	4	0	0	1	1	3	1
CTELTSNEC	1	0	2	0	0	0	0	0	0	0	0	3	0	0	0	0	0	0
CAVNYQAKC	1	0	2	0	0	0	0	0	0	0	0	2	0	0	0	0	0	2
CSLIRLRNC	1	0	2	0	0	0	0	0	0	0	0	1	1	0	1	1	0	1
CKYGVIS	1	0	2	0	0	0	0	0	0	0	0	1	1	0	0	1	0	0
CSGAHSAIC	1	0	2	0	0	0	0	0	0	0	0	1	0	2	0	0	0	0
CVFRDCLNC	1	0	2	0	0	0	0	0	0	0	0	1	0	0	0	1	0	0
CLAMPLVSC	1	0	2	0	0	0	0	0	0	0	0	1	0	0	0	0	1	0
CHQLLVGSC	1	0	2	0	0	0	0	0	0	0	0	1	0	0	0	0	1	0
CDQEFRWEC	1	0	2	0	0	0	0	0	0	0	0	1	0	0	0	0	0	1
CERARVHSC	1	0	2	0	0	0	0	0	0	0	0	1	0	0	0	0	0	0
CNRAALMLC	1	0	2	0	0	0	0	0	0	0	0	1	0	0	0	0	0	0
CERNLHLVC	1	0	2	0	0	0	0	0	0	0	0	0	2	0	0	0	1	0
CSIDF	1	0	2	0	0	0	0	0	0	0	0	0	1	0	3	0	1	0
CFSGGCCESKLAAALE	1	0	2	0	0	0	0	0	0	0	0	0	1	0	1	0	0	0
CTLPPMHVC	1	0	2	0	0	0	0	0	0	0	0	0	1	0	1	0	0	0
CQTDMSERC	1	0	2	0	0	0	0	0	0	0	0	0	1	0	0	1	0	0
CCGGGTMEC	1	0	2	0	0	0	0	0	0	0	0	0	1	0	0	1	0	0
CIPNMFPSC	1	0	2	0	0	0	0	0	0	0	0	0	1	0	0	1	0	0
CARLYHRPC	1	0	2	0	0	0	0	0	0	0	0	0	1	0	0	0	0	0
CLPRFYPTC	1	0	2	0	0	0	0	0	0	0	0	0	1	0	0	0	0	0
CGGPSKY	1	0	2	0	0	0	0	0	0	0	0	0	1	0	0	0	0	0
CELNSLSLC	1	0	2	0	0	0	0	0	0	0	0	0	1	0	0	0	0	0
CYQLIRGFAKLAAALE	1	0	2	0	0	0	0	0	0	0	0	0	0	12	1	0	0	0
CARLFEHTC	1	0	2	0	0	0	0	0	0	0	0	0	0	2	0	0	0	0
CPGSWMQKC	1	0	2	0	0	0	0	0	0	0	0	0	0	1	3	1	1	1
CTKKVYLAC	1	0	2	0	0	0	0	0	0	0	0	0	0	1	1	0	0	1
CLLVRGKYC	1	0	2	0	0	0	0	0	0	0	0	0	0	1	0	0	0	0
CWEGQEE	1	0	2	0	0	0	0	0	0	0	0	0	0	0	5	0	0	1
CGSYSRVKC	1	0	2	0	0	0	0	0	0	0	0	0	0	0	3	0	0	0
CSVA	1	0	2	0	0	0	0	0	0	0	0	0	0	0	1	1	2	0
CEIFRQQNC	1	0	2	0	0	0	0	0	0	0	0	0	0	0	1	0	0	0
CYSPLK	1	0	2	0	0	0	0	0	0	0	0	0	0	0	1	0	0	0
CRSTHVNCC	1	0	2	0	0	0	0	0	0	0	0	0	0	0	1	0	0	0
CTEYQCDPC	1	0	2	0	0	0	0	0	0	0	0	0	0	0	1	0	0	0
CPVRS	1	0	2	0	0	0	0	0	0	0	0	0	0	0	0	1	1	2
CPVYTLP	1	0	2	0	0	0	0	0	0	0	0	0	0	0	0	1	1	0
CACS	1	0	2	0	0	0	0	0	0	0	0	0	0	0	0	1	1	0
CSMFGAEKC	1	0	2	0	0	0	0	0	0	0	0	0	0	0	0	1	0	0
CPNLFGKIC	1	0	2	0	0	0	0	0	0	0	0	0	0	0	0	1	0	0
CTGCAVASC	1	0	2	0	0	0	0	0	0	0	0	0	0	0	0	0	3	0
CGGRVGLVAKLAAALE	1	0	2	0	0	0	0	0	0	0	0	0	0	0	0	0	2	3
CNRGIVSEC	1	0	2	0	0	0	0	0	0	0	0	0	0	0	0	0	1	2
CPRTIHVAC	1	0	2	0	0	0	0	0	0	0	0	0	0	0	0	0	0	4
CVLPLEQKC	1	0	2	0	0	0	0	0	0	0	0	0	0	0	0	0	0	1
CESNKWVLC	1	0	2	0	0	0	0	0	0	0	0	0	0	0	0	0	0	0
CNNFWSSNC	1	0	2	0	0	0	0	0	0	0	0	0	0	0	0	0	0	0
CMSNMFGIC	1	0	2	0	0	0	0	0	0	0	0	0	0	0	0	0	0	0
CDQWD	1	0	2	0	0	0	0	0	0	0	0	0	0	0	0	0	0	0
CYPLPV	1	0	2	0	0	0	0	0	0	0	0	0	0	0	0	0	0	0
CYKHVVSKC	1	0	2	0	0	0	0	0	0	0	0	0	0	0	0	0	0	0
CRWAENLAC	1	0	2	0	0	0	0	0	0	0	0	0	0	0	0	0	0	0
CYPRPSRVC	1	0	2	0	0	0	0	0	0	0	0	0	0	0	0	0	0	0
CFWKDGMKC	1	0	2	0	0	0	0	0	0	0	0	0	0	0	0	0	0	0
CYGAHASDC	1	0	2	0	0	0	0	0	0	0	0	0	0	0	0	0	0	0
CMTLMSLGC	1	0	2	0	0	0	0	0	0	0	0	0	0	0	0	0	0	0
CDNHMVITC	1	0	2	0	0	0	0	0	0	0	0	0	0	0	0	0	0	0
CRVLHIP	1	0	2	0	0	0	0	0	0	0	0	0	0	0	0	0	0	0
CTIGYPELC	1	0	2	0	0	0	0	0	0	0	0	0	0	0	0	0	0	0
CRRGERRTC	1	0	2	0	0	0	0	0	0	0	0	0	0	0	0	0	0	0
CVSKQNVIC	1	0	1	8	3	3	4	2	2	4	0	4	0	0	4	2	2	4
RLRSGRSAKLAAALE	1	0	1	7	11	0	0	6	1	6	13	1	0	2	5	6	5	0
CVREKQPLC	1	0	1	6	2	3	2	6	2	6	0	5	2	0	0	2	4	5
CRVNHSSGC	1	0	1	6	1	2	0	0	4	4	2	4	1	0	5	2	1	4
CCFGTSASC	1	0	1	6	0	0	1	1	0	2	0	1	1	0	1	3	0	0
CSTREQRAC	1	0	1	5	6	3	2	4	5	2	0	7	3	0	5	4	3	4
CTANALRVC	1	0	1	5	4	0	2	1	2	0	0	2	1	0	0	0	1	0
CPIQLGESC	1	0	1	5	3	4	3	3	0	0	3	1	1	0	1	2	0	2
CRPALRSSC	1	0	1	5	3	3	3	0	2	1	3	4	2	0	4	4	2	1
CRGGSPRAC	1	0	1	5	3	2	3	1	4	1	5	2	1	0	6	3	4	4
CNLPLPNSC	1	0	1	5	2	3	2	0	1	3	0	4	2	0	2	3	1	1
CSLG	1	0	1	5	2	0	4	0	4	1	0	3	0	0	0	2	0	1
CVPSVAPRC	1	0	1	5	0	1	1	0	1	0	0	0	2	0	0	0	0	0
CDMRRFTSC	1	0	1	5	0	0	1	0	0	1	1	1	1	1	1	1	1	1
CRSGTKQLC	1	0	1	4	9	4	3	1	1	5	5	7	1	0	4	7	5	5
CRLKDHLEC	1	0	1	4	6	2	2	0	1	3	1	1	1	0	2	2	0	0
CARSSSLNC	1	0	1	4	5	5	7	6	6	1	7	1	3	0	2	7	4	5
CLSNDDCGLLSLRPHSS	1	0	1	4	4	6	4	6	4	4	1	4	2	0	0	7	1	3
CQRNRSTLC	1	0	1	4	4	5	2	7	3	8	4	6	1	5	1	5	4	10
CALNSRA	1	0	1	4	4	4	3	3	1	2	1	0	1	5	9	6	7	6
CFHRARSSC	1	0	1	4	4	0	1	0	0	2	2	0	3	0	0	3	1	1
CSAIASETC	1	0	1	4	3	5	5	0	3	3	4	3	1	4	2	4	3	4
CQSM	1	0	1	4	3	4	3	4	1	0	1	3	3	2	4	3	3	3
CPNMSLASC	1	0	1	4	3	1	3	0	2	2	4	8	3	0	3	1	0	1
CVGLSTTSC	1	0	1	4	3	1	2	3	0	0	1	0	0	0	2	4	3	1
CYDPNDGIC	1	0	1	4	3	0	2	0	2	2	1	0	3	5	4	1	0	2
CGAIVV	1	0	1	4	2	7	4	0	1	2	2	3	2	0	7	3	4	7
CDRFLPEDC	1	0	1	4	2	4	2	4	1	5	1	1	0	3	4	1	3	0
CNSVGLRKVLSLRPHSS	1	0	1	4	2	3	5	3	1	3	7	8	4	2	0	5	3	7
CALSSTPPC	1	0	1	4	2	3	0	5	1	3	2	4	1	5	3	5	5	0
CSTKGCDGC	1	0	1	4	2	3	0	2	0	1	2	3	2	0	5	1	2	1
CRNRL	1	0	1	4	2	0	2	0	0	0	0	1	0	0	3	0	5	0
CASRQGRFC	1	0	1	4	1	2	2	0	1	1	2	4	0	0	3	3	0	2
CVPAPQRRC	1	0	1	4	1	2	0	0	1	0	3	2	3	0	1	6	2	3
CPITPRVRC	1	0	1	4	1	1	5	4	1	5	4	2	0	0	3	2	2	0
CGELIVRSC	1	0	1	4	1	1	0	0	0	0	0	0	1	0	0	1	0	0
CHDSDWRTC	1	0	1	4	1	0	3	9	3	0	3	5	1	0	1	1	2	4
CEPMRRNQC	1	0	1	4	1	0	3	3	0	1	0	4	1	0	4	4	0	0
CLPALGHQC	1	0	1	4	1	0	0	6	0	1	1	0	0	0	3	1	2	0
CDEQLLRIC	1	0	1	4	1	0	0	0	1	0	0	1	1	0	1	3	2	0
CIEMWVNSC	1	0	1	4	1	0	0	0	0	0	1	2	0	0	0	1	0	0
CGSLRYSRC	1	0	1	4	1	0	0	0	0	0	1	1	0	3	0	1	0	0
CQPSTLSVC	1	0	1	4	0	4	3	0	1	1	0	6	3	0	2	2	5	1
CNGVSGGDC	1	0	1	4	0	2	0	2	1	1	2	1	1	0	3	4	3	1
CQYP	1	0	1	4	0	0	1	6	2	2	1	3	1	0	0	2	1	0
CYRSSDQDC	1	0	1	4	0	0	1	2	0	0	1	3	1	0	0	2	1	1
CQKRSHLSC	1	0	1	4	0	0	1	0	0	0	0	1	0	0	0	0	0	0
CMITLKSSC	1	0	1	4	0	0	0	4	1	2	0	2	1	0	0	0	0	0
CSDATYIEC	1	0	1	4	0	0	0	2	2	2	3	3	0	0	2	1	1	0
CEISKPWHC	1	0	1	4	0	0	0	0	2	0	1	1	3	0	0	0	0	0
CTETRCGLC	1	0	1	4	0	0	0	0	0	0	0	0	0	0	1	0	0	0
CSNSAKPAC	1	0	1	3	8	2	2	0	2	2	1	1	3	0	1	2	1	4
CREPLVVRAKLAAALE	1	0	1	3	8	0	2	3	2	1	4	6	4	0	0	1	1	3
CAMSSPSSC	1	0	1	3	7	1	1	13	5	1	3	0	4	0	4	4	1	1
CGRGVPVIC	1	0	1	3	6	3	2	2	0	1	3	3	1	0	0	3	2	2
CGPAANSGC	1	0	1	3	6	2	2	3	3	2	3	2	0	11	2	1	4	2
CRGLSMPSC	1	0	1	3	5	5	4	1	2	4	1	0	2	2	1	2	1	2
CRTASSDRC	1	0	1	3	5	4	2	2	6	2	10	3	3	9	2	2	3	1
CGVERTTAC	1	0	1	3	5	4	0	4	2	2	1	2	2	0	3	4	0	0
CSRGAGKVC	1	0	1	3	5	2	6	2	1	6	4	8	1	0	4	1	10	7
CPGLTNSEC	1	0	1	3	5	1	0	8	0	11	1	0	1	22	1	3	3	2
CLRRRGTTC	1	0	1	3	5	0	2	1	2	3	0	2	1	6	2	1	1	2
CDRKILKQC	1	0	1	3	4	5	2	0	2	1	4	3	3	4	5	7	3	4
CMATTSNSC	1	0	1	3	4	5	1	2	0	0	0	0	2	0	1	2	1	11
CLECC	1	0	1	3	4	4	3	2	1	9	5	8	3	0	3	1	1	0
CMGGIKQAC	1	0	1	3	4	3	4	0	1	2	7	3	2	0	3	5	4	1
CHSIRHQIC	1	0	1	3	4	3	3	0	3	0	1	0	1	0	0	1	0	0
CGKR	1	0	1	3	4	2	4	2	2	8	1	3	3	17	2	5	2	2
CGSEARGSC	1	0	1	3	4	2	3	4	0	1	2	3	1	0	3	0	1	2
CGVQCGGSC	1	0	1	3	4	2	0	0	4	1	1	0	1	0	0	3	0	0
CNSMT	1	0	1	3	4	1	6	1	0	1	4	0	1	0	0	1	3	8
CSIGRC	1	0	1	3	4	1	4	13	3	2	3	3	0	0	2	0	1	1
CLSGNTGRC	1	0	1	3	4	1	4	7	2	1	2	4	0	0	4	1	2	1
CAAEGHSVC	1	0	1	3	4	1	3	9	3	3	3	0	4	0	3	0	2	3
CIERDDTTC	1	0	1	3	4	1	2	13	2	2	1	2	4	0	2	6	0	2
CAQRPLSHC	1	0	1	3	4	1	1	2	1	2	2	0	0	0	1	1	0	4
CKIGKNAGC	1	0	1	3	4	1	0	1	3	3	3	3	1	0	2	1	0	1
CSQGNGHNC	1	0	1	3	4	0	1	7	0	5	3	2	2	0	1	5	2	2
CSTYKRNLC	1	0	1	3	3	5	0	4	3	1	2	0	1	0	2	3	0	0
CTSRKQYRC	1	0	1	3	3	4	10	0	0	1	2	4	2	0	3	5	3	1
CSLEQSRLC	1	0	1	3	3	3	5	2	1	1	1	1	1	1	0	2	1	3
CRDRMLGAC	1	0	1	3	3	3	1	0	1	4	2	1	1	11	0	1	1	3
CPYTELSDC	1	0	1	3	3	3	0	0	1	1	0	2	0	0	0	2	2	1
CPVGVQSTC	1	0	1	3	3	2	2	4	2	6	3	0	2	0	1	1	2	6
CETPARARC	1	0	1	3	3	2	0	0	0	2	1	1	0	0	3	3	0	2
CAKLSAHLC	1	0	1	3	3	1	4	10	1	1	1	1	2	0	2	0	1	1
CYDKTKSRC	1	0	1	3	3	0	8	6	2	6	3	0	2	0	4	5	3	5
CVIAMRRNC	1	0	1	3	3	0	4	1	0	2	2	2	1	9	0	0	2	1
CSARQSLDC	1	0	1	3	3	0	3	0	2	2	4	5	0	0	2	1	2	1
CASMSNLSC	1	0	1	3	3	0	2	7	0	0	1	1	0	0	2	4	3	1
CDTPGPVMC	1	0	1	3	3	0	2	6	3	2	1	1	3	0	2	1	3	1
CIPKLYTPC	1	0	1	3	3	0	2	0	0	0	3	1	1	0	1	0	2	3
CRQDSITSC	1	0	1	3	3	0	1	0	5	2	3	3	0	0	4	3	4	3
CYHKNFDKC	1	0	1	3	3	0	0	1	0	1	2	2	1	8	1	2	0	6
CPSLYLDQC	1	0	1	3	3	0	0	0	1	1	0	0	1	0	0	0	1	0
CNRPIRQIC	1	0	1	3	2	3	3	0	4	2	1	0	0	1	2	4	2	2
CNLGTVGKC	1	0	1	3	2	3	2	0	0	1	0	0	0	0	1	1	2	0
CNKHSV	1	0	1	3	2	2	4	0	0	2	2	3	0	19	3	5	0	4
CSSPLV	1	0	1	3	2	2	3	3	4	5	1	6	2	0	6	2	2	5
CTTFSSTPHC	1	0	1	3	2	2	3	2	2	5	0	1	1	4	1	2	2	0
CESQVKAAC	1	0	1	3	2	2	3	0	0	1	2	4	1	0	3	4	1	11
CDPTVARVC	1	0	1	3	2	2	0	0	0	0	2	2	1	0	1	1	0	0
CNPLRREGC	1	0	1	3	2	1	5	15	0	0	0	1	0	32	1	0	4	1
CQRISSEVC	1	0	1	3	2	1	4	1	3	3	2	0	5	0	4	2	1	2
CMTAWGEKC	1	0	1	3	2	1	3	9	0	0	0	2	1	10	2	2	1	1
CSHLGSTEC	1	0	1	3	2	1	3	0	6	4	1	0	0	7	5	1	3	0
CGRVRVQ	1	0	1	3	2	1	1	0	2	2	2	0	4	0	2	3	4	2
CSWAQVEKC	1	0	1	3	2	1	0	0	2	2	0	1	0	0	1	3	2	1
CFVPPDVNC	1	0	1	3	2	1	0	0	0	0	0	0	1	0	0	0	0	0
CTQGVFKPC	1	0	1	3	2	0	3	8	0	3	0	2	1	0	1	0	2	1
CHWRDGRRC	1	0	1	3	2	0	3	1	0	0	1	0	0	0	0	3	1	2
CPLEHGKVC	1	0	1	3	2	0	3	0	2	2	1	3	1	0	1	2	0	4
CDGGRCLEC	1	0	1	3	2	0	2	2	0	1	0	1	0	0	1	0	0	1
CSFTVSEVC	1	0	1	3	2	0	1	0	4	1	0	1	2	0	4	2	0	3
CSQSRVNKC	1	0	1	3	1	10	1	0	1	0	5	2	1	0	3	2	2	1
CNSHQSAQC	1	0	1	3	1	6	2	0	0	2	1	2	1	0	0	1	1	1
CTPRQNIRC	1	0	1	3	1	5	5	2	8	3	5	2	3	0	1	2	2	2
CSRYTQNNC	1	0	1	3	1	3	6	5	1	0	0	3	0	0	5	2	1	3
CMRVLEPTC	1	0	1	3	1	3	3	4	0	2	1	0	1	0	1	1	3	3
CNRMSGFDC	1	0	1	3	1	3	3	0	4	0	1	4	3	0	6	3	0	5
CQAL	1	0	1	3	1	3	2	4	0	4	1	9	2	0	3	2	0	0
CSKLLTFDC	1	0	1	3	1	3	2	0	3	3	0	1	1	0	0	0	3	3
CCVARRKEC	1	0	1	3	1	3	2	0	1	3	0	0	3	5	2	3	0	0
CANRASALC	1	0	1	3	1	3	1	2	2	6	4	4	2	0	0	2	3	5
CDNGAEVGC	1	0	1	3	1	3	0	0	0	1	7	2	2	9	3	2	4	5
CSPDCAGVC	1	0	1	3	1	2	2	0	0	0	2	0	2	6	1	0	2	2
CRALPTTGC	1	0	1	3	1	2	1	21	1	2	2	4	1	1	1	3	0	1
CSTAMAELC	1	0	1	3	1	1	6	1	0	2	2	1	0	0	2	1	0	2
CDRVVSGAKLAAALE	1	0	1	3	1	1	4	0	0	2	1	4	1	3	3	0	0	6
CQDVKL	1	0	1	3	1	1	3	6	0	1	1	7	0	0	3	5	2	2
CVPGVRPRC	1	0	1	3	1	1	3	5	0	3	0	1	1	1	3	5	0	0
CVDDPPYRC	1	0	1	3	1	1	2	1	0	0	2	4	4	2	0	2	0	3
CSTNSPNRC	1	0	1	3	1	1	1	0	3	0	2	0	2	5	2	4	0	0
CIGKKLAAALE	1	0	1	3	1	1	1	0	1	3	2	3	3	0	1	2	2	2
CSAVHTVGC	1	0	1	3	1	1	1	0	0	0	0	0	0	1	0	0	1	1
CRPSCIA	1	0	1	3	1	1	0	11	2	3	4	1	0	9	2	1	7	3
CSLSRRRKC	1	0	1	3	1	1	0	2	1	4	1	1	3	0	1	5	1	1
CGRGPNHHC	1	0	1	3	1	0	4	2	0	5	0	0	3	0	1	2	0	2
CRFAHDRNC	1	0	1	3	1	0	4	0	1	1	1	0	1	0	0	0	2	5
CCRVKM	1	0	1	3	1	0	3	0	3	0	2	0	0	0	0	1	2	0
CKLSESGVC	1	0	1	3	1	0	2	5	0	2	3	1	0	0	1	2	1	1
CFHNADSSC	1	0	1	3	1	0	2	1	2	3	2	0	0	0	1	0	1	3
CARGASLSC	1	0	1	3	1	0	1	5	4	2	3	4	3	0	2	2	4	2
CQVSSVHQC	1	0	1	3	1	0	1	0	2	1	0	2	0	0	1	0	2	3
CGYQNQEYC	1	0	1	3	1	0	0	0	2	1	0	0	2	0	2	3	1	0
CVVSNVSLC	1	0	1	3	1	0	0	0	0	1	0	0	0	0	0	0	0	0
CAPSGNWDC	1	0	1	3	0	5	2	4	2	1	5	2	0	0	3	0	1	0
CSFPQDS	1	0	1	3	0	5	1	3	0	4	2	0	3	0	1	1	1	0
CIASNTNGC	1	0	1	3	0	4	1	7	0	2	2	0	0	0	0	2	2	3
CSVGLAKLAAALE	1	0	1	3	0	3	1	0	0	1	1	0	1	0	0	1	0	7
CASHNRRLC	1	0	1	3	0	2	4	10	1	0	0	4	2	0	4	0	0	0
CPRRTNSTC	1	0	1	3	0	2	3	1	4	2	0	3	3	0	4	2	3	3
CSRRVWPEC	1	0	1	3	0	2	3	0	0	0	2	0	1	0	0	0	0	0
CMVRTLARC	1	0	1	3	0	2	2	7	3	4	1	1	2	0	1	4	0	0
CVLPAPSNC	1	0	1	3	0	2	2	1	4	6	3	2	3	0	3	1	1	1
CLVIQSR	1	0	1	3	0	1	2	1	1	1	0	0	0	0	3	0	0	2
CYSD	1	0	1	3	0	1	1	1	3	0	2	4	0	2	1	1	0	0
CPTSPVPLC	1	0	1	3	0	0	4	0	0	0	2	4	2	0	0	1	0	8
CKRLRSSQC	1	0	1	3	0	0	2	2	2	3	1	2	2	0	1	3	1	5
CVSKRVGLC	1	0	1	3	0	0	2	0	1	0	0	1	0	0	1	2	3	0
CWTPSRK	1	0	1	3	0	0	1	1	0	1	0	1	0	0	1	0	1	0
CNSRPVS	1	0	1	3	0	0	1	0	1	3	10	3	1	0	6	5	4	7
CHRRQRTGC	1	0	1	3	0	0	0	3	0	0	0	1	2	2	1	1	1	2
CGGRKRAFC	1	0	1	3	0	0	0	0	0	1	1	1	0	0	2	1	2	3
CLTRLSELC	1	0	1	3	0	0	0	0	0	1	1	1	0	0	0	0	1	1
CTGRTGVRC	1	0	1	2	9	4	3	1	5	10	7	7	3	1	6	4	7	1
CTDSLLRVC	1	0	1	2	8	5	2	4	1	2	1	2	3	4	1	2	1	1
CRSKEDASC	1	0	1	2	8	3	5	9	2	3	7	7	5	7	3	4	5	5
CGSSASRNC	1	0	1	2	8	0	3	0	3	5	6	4	5	0	0	1	2	3
CRTKSATGC	1	0	1	2	7	4	5	6	3	3	6	7	2	13	6	3	4	6
CKSPVRDSC	1	0	1	2	7	1	1	0	1	3	3	2	0	0	0	2	1	1
CMTLNSTHC	1	0	1	2	7	0	4	2	1	1	7	4	5	0	2	5	1	6
CIVKPETTC	1	0	1	2	6	3	3	7	1	4	1	2	3	0	2	5	4	5
CKHTETSVC	1	0	1	2	6	3	2	1	0	1	1	5	5	11	8	5	3	2
CKLD	1	0	1	2	6	3	1	5	0	3	2	1	0	0	4	2	3	0
CPMYPSSEC	1	0	1	2	6	2	7	2	3	3	2	4	1	1	1	1	1	2
CAANQMAAC	1	0	1	2	6	2	2	2	1	0	2	0	4	5	2	0	6	4
CDCYEDL	1	0	1	2	6	2	2	0	0	0	0	0	1	0	0	1	3	1
CRTVVETPC	1	0	1	2	6	1	2	0	1	1	5	1	4	0	2	3	3	4
CGDIANRQC	1	0	1	2	5	4	4	1	0	2	3	3	2	1	7	5	5	3
CDPTQSKPC	1	0	1	2	5	3	6	3	1	5	1	1	2	17	2	1	1	0
CLRNGIGECKLAAALE	1	0	1	2	5	3	5	0	0	0	3	4	0	3	3	0	0	7
CQVAG	1	0	1	2	5	3	3	5	3	6	4	3	0	3	3	1	5	4
CTLENSQNC	1	0	1	2	5	2	3	0	0	1	6	3	2	0	1	2	2	1
CDESTGVRC	1	0	1	2	5	2	1	3	4	4	7	6	1	0	2	3	2	3
CKVGDSA	1	0	1	2	5	2	0	1	2	0	3	1	4	0	3	2	4	1
CSNQVAMVC	1	0	1	2	5	1	4	1	0	0	0	0	2	0	2	0	3	2
CMGSVDN	1	0	1	2	5	1	3	0	3	4	1	2	2	2	4	1	0	0
CHSSFEDSC	1	0	1	2	5	0	2	1	4	4	5	1	1	0	5	2	2	1
CHTSLL	1	0	1	2	5	0	2	1	2	4	1	1	1	0	1	1	1	0
CLDLAV	1	0	1	2	4	6	2	2	2	4	1	7	1	0	2	3	4	0
CLMRQSLNC	1	0	1	2	4	5	1	1	1	1	2	2	1	3	0	4	0	2
CGTHKAGDC	1	0	1	2	4	5	0	5	0	2	5	1	3	1	3	2	2	0
CRGNRAVEC	1	0	1	2	4	4	5	4	5	5	6	8	0	0	3	5	2	2
CPELL	1	0	1	2	4	3	2	5	2	4	1	1	1	0	0	2	0	3
CMIARNR	1	0	1	2	4	3	1	2	3	1	4	1	3	4	7	3	3	0
CSPQVTAFC	1	0	1	2	4	2	4	0	1	4	1	2	4	3	0	1	4	5
CPTNQAPIC	1	0	1	2	4	2	3	7	1	1	3	5	4	0	0	5	4	0
CHETASSVC	1	0	1	2	4	2	2	7	1	5	3	2	3	0	1	1	2	2
CSTDARFSC	1	0	1	2	4	2	2	2	3	1	5	2	1	11	2	3	2	3
CGSVGNSYDC	1	0	1	2	4	2	2	0	0	6	1	3	3	1	3	3	4	1
CNPRPAPLC	1	0	1	2	4	2	1	1	1	1	1	3	0	0	4	1	0	0
CTDTINSQC	1	0	1	2	4	2	1	0	0	3	3	4	1	0	3	5	1	2
CQNMTN	1	0	1	2	4	2	0	1	1	3	2	2	1	0	3	1	3	6
CGRKTTLHC	1	0	1	2	4	2	0	0	4	4	1	0	1	2	1	1	0	0
CENHRPRHC	1	0	1	2	4	1	3	2	2	3	2	3	1	0	1	0	3	2
CHTNALHSC	1	0	1	2	4	1	3	0	4	0	3	0	2	0	6	1	1	0
CKNACTD	1	0	1	2	4	1	2	7	3	3	3	5	0	0	1	3	4	0
CYKEKRVSC	1	0	1	2	4	1	1	0	2	2	2	4	1	13	3	2	1	2
CVPSDMGSC	1	0	1	2	4	1	1	0	2	0	1	3	1	0	4	0	2	2
CSEMNSEDC	1	0	1	2	4	0	5	1	2	2	1	0	2	15	4	1	0	1
CDEPATCVC	1	0	1	2	4	0	3	0	1	2	1	1	3	0	1	2	1	3
CRATLQGVC	1	0	1	2	4	0	2	0	4	2	2	2	1	12	2	1	3	0
CEVAQKIRC	1	0	1	2	4	0	2	0	3	2	3	4	2	0	3	3	10	5
CSTMPNPNC	1	0	1	2	4	0	0	0	1	2	0	4	1	0	2	0	0	0
CYARSIGTC	1	0	1	2	3	6	2	1	2	1	0	3	1	0	1	1	0	3
CGDRQEHC	1	0	1	2	3	4	3	3	3	3	3	4	1	0	5	0	1	2
CGVEDFRPC	1	0	1	2	3	4	2	0	2	0	8	0	2	0	1	3	4	0
CMVTRSTSC	1	0	1	2	3	4	1	0	2	0	3	2	0	0	1	0	3	1
CMGKAGRTC	1	0	1	2	3	3	2	2	2	2	5	6	0	5	0	3	1	1
CNMKRQPNC	1	0	1	2	3	3	2	2	0	1	5	0	0	2	4	2	2	8
CNFMSQGRC	1	0	1	2	3	3	1	28	0	1	3	0	0	0	0	4	1	0
CTKSYAVRC	1	0	1	2	3	3	1	7	3	0	2	3	3	0	1	3	1	2
CPDPNPANC	1	0	1	2	3	3	1	1	1	0	0	0	2	0	2	3	2	5
CGRLESYDC	1	0	1	2	3	3	1	0	0	1	4	1	1	0	2	1	0	0
CQVAQASPC	1	0	1	2	3	3	0	1	0	1	1	4	2	0	2	3	1	4
CIMHLSDGC	1	0	1	2	3	3	0	0	0	6	2	5	3	0	3	2	3	2
CLVVSTDNC	1	0	1	2	3	2	4	1	1	0	0	3	2	0	3	1	0	0
CNGRAYRRC	1	0	1	2	3	2	3	1	2	1	2	1	2	0	2	1	2	0
CSVQNRLRC	1	0	1	2	3	2	2	0	1	1	2	4	0	0	3	4	0	3
CKDRWGDIC	1	0	1	2	3	2	1	1	0	1	2	0	1	0	4	1	1	1
CELPASAGC	1	0	1	2	3	2	0	0	0	2	0	1	1	0	1	1	0	3
CLQPLTDSC	1	0	1	2	3	1	4	1	2	2	0	2	2	0	1	6	7	2
CMRNVSSVC	1	0	1	2	3	1	3	11	0	2	2	0	1	0	6	2	2	0
CRSQLKMEC	1	0	1	2	3	1	3	7	1	2	5	7	3	0	3	2	3	5
CNRHSPGFC	1	0	1	2	3	1	3	2	0	2	0	0	3	1	2	1	0	1
CRPRC	1	0	1	2	3	1	3	0	0	2	0	1	1	0	3	1	1	5
CEMANSCAC	1	0	1	2	3	1	2	3	1	2	0	1	1	0	5	0	1	0
CPAHRLERC	1	0	1	2	3	1	2	2	0	1	0	1	2	0	0	0	1	0
CPMTLNMLC	1	0	1	2	3	1	1	4	1	1	0	1	1	0	0	1	2	0
CRISGRVHC	1	0	1	2	3	1	1	0	1	1	4	6	2	0	0	2	1	2
CSTVSLRTC	1	0	1	2	3	1	0	0	0	4	0	0	1	0	1	3	1	6
CHGTV	1	0	1	2	3	0	4	1	1	2	3	2	4	8	4	0	2	0
CGSHKLILC	1	0	1	2	3	0	3	2	0	0	0	0	0	0	2	1	0	2
CHWASSKSC	1	0	1	2	3	0	2	3	1	1	0	1	2	0	2	4	0	0
CSFRSTFKC	1	0	1	2	3	0	2	1	3	0	0	0	3	0	1	1	0	0
CHSYRNARC	1	0	1	2	3	0	2	0	2	0	0	1	3	0	2	4	2	0
CRSSGYVRC	1	0	1	2	3	0	1	9	3	4	3	2	5	0	1	3	7	2
CGHHSDHEC	1	0	1	2	3	0	1	0	3	0	1	3	0	0	1	2	1	0
CTPADA	1	0	1	2	3	0	0	4	1	3	0	0	1	2	4	2	7	1
CIKDTYSRC	1	0	1	2	3	0	0	3	0	1	2	0	0	0	1	2	3	1
CLNPTVGPC	1	0	1	2	3	0	0	0	3	2	1	2	0	0	0	2	0	0
CVIKKQVHC	1	0	1	2	2	7	2	2	2	6	1	1	1	0	7	3	2	0
CREDMLDVC	1	0	1	2	2	7	2	0	1	1	1	0	3	0	6	1	0	3
CLSTLGTGC	1	0	1	2	2	5	2	5	0	1	2	0	2	0	2	1	0	4
CVPMRQDEC	1	0	1	2	2	5	0	1	2	4	4	2	1	0	4	4	3	2
CEFVSMKGC	1	0	1	2	2	4	3	1	5	4	3	1	0	0	0	1	2	0
CPDLPSSNC	1	0	1	2	2	4	3	0	0	5	3	2	5	0	1	3	3	6
CLPCLPSSC	1	0	1	2	2	4	3	0	0	3	0	8	3	10	1	2	2	0
CRARRLQQC	1	0	1	2	2	4	1	1	4	5	2	3	2	0	2	5	7	5
CNTTEAVPC	1	0	1	2	2	4	1	0	1	4	2	0	1	0	4	1	1	8
CRIPGASVC	1	0	1	2	2	4	1	0	1	1	0	1	0	0	0	0	0	1
CALNPTVRC	1	0	1	2	2	4	0	2	1	3	1	0	0	0	3	1	3	0
CTRKRSDPC	1	0	1	2	2	4	0	1	4	4	1	1	1	16	2	3	3	0
CTRKACNVC	1	0	1	2	2	3	2	5	0	1	0	2	0	0	0	1	0	0
CESWGETDC	1	0	1	2	2	3	2	3	1	3	2	5	0	0	4	1	3	2
CPRRATVHC	1	0	1	2	2	3	1	0	0	0	0	2	3	0	5	0	2	0
CSGMTGASC	1	0	1	2	2	3	0	0	0	1	0	2	1	0	1	2	4	1
CIPDHSHTC	1	0	1	2	2	2	3	6	0	4	4	2	3	0	2	1	4	1
CYAETD	1	0	1	2	2	2	3	0	0	1	2	5	1	0	4	0	2	6
CGSQAVVVC	1	0	1	2	2	2	2	6	1	5	0	4	1	0	1	4	0	1
CSPRST	1	0	1	2	2	2	2	5	3	1	4	3	4	0	3	2	0	3
CSPTF	1	0	1	2	2	2	2	3	1	1	4	9	3	0	1	4	3	2
CIAMDLNAC	1	0	1	2	2	2	2	3	1	1	3	6	4	2	0	2	2	2
CPGRVRTSC	1	0	1	2	2	2	2	2	2	0	0	3	0	0	1	1	1	9
CHPQIITNC	1	0	1	2	2	2	2	0	2	2	4	3	0	9	0	1	1	3
CRKLALPKC	1	0	1	2	2	2	1	0	0	3	3	7	3	0	1	6	2	2
CRWSETLEC	1	0	1	2	2	2	1	0	0	0	0	0	0	0	0	0	0	0
CPSRNDYTC	1	0	1	2	2	2	0	0	0	2	1	2	0	0	0	2	2	1
CPSVDKTGC	1	0	1	2	2	1	4	5	2	3	1	1	1	3	3	1	1	0
CRNLHSELC	1	0	1	2	2	1	4	1	2	0	1	2	2	0	4	2	0	0
CTGDDRYPC	1	0	1	2	2	1	4	1	1	2	1	0	1	0	3	0	4	1
CALSILNAC	1	0	1	2	2	1	3	1	0	1	1	0	0	0	1	0	0	0
CLNK	1	0	1	2	2	1	3	0	0	1	2	1	0	0	1	1	2	1
CQKSCIAGC	1	0	1	2	2	1	3	0	0	0	2	2	1	0	2	3	0	0
CKVNFVSHC	1	0	1	2	2	1	2	0	0	0	1	0	0	0	3	1	0	3
CYSIRPKPC	1	0	1	2	2	1	1	1	1	0	0	5	2	7	1	0	1	0
CNARDGSRC	1	0	1	2	2	1	0	7	0	2	1	5	1	0	2	2	2	0
CVMTLSSQC	1	0	1	2	2	1	0	0	2	2	3	2	0	0	2	2	2	2
CLSTFAPKC	1	0	1	2	2	0	6	8	0	3	2	0	3	0	2	1	2	1
CLTEMTKIC	1	0	1	2	2	0	4	3	0	3	0	0	2	13	1	1	0	0
CAVDLLTSC	1	0	1	2	2	0	4	0	5	0	0	3	0	0	2	3	2	0
CNRPIKMMC	1	0	1	2	2	0	3	1	3	6	3	1	5	0	2	2	2	1
CTYDVTSRC	1	0	1	2	2	0	3	1	3	1	0	5	0	0	4	4	1	3
CLDRTSSKC	1	0	1	2	2	0	3	0	4	1	1	2	2	0	1	2	2	5
CRRAPRIRC	1	0	1	2	2	0	3	0	3	3	0	0	0	0	0	1	1	1
CRMQPLSRC	1	0	1	2	2	0	3	0	1	2	0	0	2	0	2	1	2	1
CQVMGLDPC	1	0	1	2	2	0	3	0	0	1	1	0	1	0	0	1	3	2
CPSSSGDPC	1	0	1	2	2	0	3	0	0	0	0	0	1	0	0	1	1	3
CSSYE	1	0	1	2	2	0	2	3	0	2	0	2	0	0	0	3	2	1
CSKPQWGGC	1	0	1	2	2	0	2	1	5	1	0	0	0	0	2	4	1	0
CDSNEFRAC	1	0	1	2	2	0	2	0	1	2	0	2	3	0	1	0	1	2
CIDPI	1	0	1	2	2	0	2	0	1	2	0	0	3	0	4	2	0	0
CSGTADINC	1	0	1	2	2	0	1	1	0	3	1	1	0	0	0	0	0	0
CKSHRYAEC	1	0	1	2	2	0	1	0	2	4	1	2	3	1	2	2	1	1
CLGQAAQFC	1	0	1	2	2	0	1	0	2	3	0	1	0	0	1	1	0	1
CLKRNHLGC	1	0	1	2	2	0	1	0	1	1	2	0	0	0	0	0	3	1
CLGVDGDAC	1	0	1	2	2	0	1	0	0	0	0	1	0	0	0	1	0	1
CSLVVPPPC	1	0	1	2	2	0	0	1	0	0	1	1	1	0	0	0	0	0
CGGHPRMGC	1	0	1	2	2	0	0	1	0	0	0	1	0	0	1	0	1	0
CNNSNDTMC	1	0	1	2	2	0	0	0	1	0	0	2	0	0	2	1	1	0
CRSNTWMEC	1	0	1	2	2	0	0	0	0	0	0	0	1	0	1	0	1	0
CGVNAQ	1	0	1	2	1	6	3	2	1	1	2	5	1	0	2	4	1	3
CGPDERSTC	1	0	1	2	1	5	8	8	0	3	9	3	2	2	2	2	2	9
CRLTGRRQC	1	0	1	2	1	5	3	6	0	1	2	3	1	0	3	2	1	3
CHQVSPAAC	1	0	1	2	1	5	2	6	0	2	0	5	1	1	2	2	1	2
CVRSDVCAC	1	0	1	2	1	5	0	1	2	1	3	1	0	3	3	1	0	0
CNSGSRPAC	1	0	1	2	1	4	4	2	1	4	3	1	4	0	5	3	3	2
CWDPDPVKC	1	0	1	2	1	4	3	4	5	0	1	2	3	2	2	3	1	0
CVAKSTRYC	1	0	1	2	1	4	2	2	1	0	1	0	1	0	0	2	4	0
CPGTRTISC	1	0	1	2	1	4	2	0	0	0	0	1	3	0	0	0	2	5
CYALKSRSC	1	0	1	2	1	4	1	13	0	0	4	2	1	0	10	1	2	0
CNLIGRE	1	0	1	2	1	4	1	2	4	1	2	1	2	0	2	2	3	1
CMPGFTHSC	1	0	1	2	1	3	6	0	2	0	1	0	3	2	4	0	0	1
CVRLPPRTC	1	0	1	2	1	3	4	0	3	0	0	1	4	1	2	5	0	4
CSARSLRLC	1	0	1	2	1	3	3	7	0	3	1	1	1	0	1	1	1	0
CTENRPHRC	1	0	1	2	1	3	3	7	0	2	3	3	2	0	0	2	0	4
CKLSSPARC	1	0	1	2	1	3	2	0	1	0	2	2	0	0	3	3	2	0
CCLTKTLKC	1	0	1	2	1	3	2	0	0	0	0	11	1	0	2	2	1	3
CTKSSMTFC	1	0	1	2	1	3	1	6	2	5	3	0	6	0	3	6	0	3
CTPNRFRPC	1	0	1	2	1	3	1	0	3	2	2	0	1	0	2	2	0	1
CANTDG	1	0	1	2	1	3	1	0	3	1	0	2	2	0	1	3	5	4
CVQAVTNGC	1	0	1	2	1	3	0	2	2	1	1	1	3	0	2	1	4	4
CYQSPRSRC	1	0	1	2	1	3	0	0	2	0	2	2	2	0	2	2	3	0
CPYIDND	1	0	1	2	1	2	4	0	3	0	1	1	0	0	3	2	0	3
CSLVVKTHC	1	0	1	2	1	2	3	0	0	2	2	0	1	7	6	2	2	3
CLAYSNATC	1	0	1	2	1	2	2	4	1	1	4	0	1	1	5	6	1	1
CMIEHRVEC	1	0	1	2	1	2	2	3	0	2	0	3	1	7	3	0	1	1
CGDSRYMKC	1	0	1	2	1	2	2	0	3	0	4	1	3	11	1	1	1	1
CIFPPADDC	1	0	1	2	1	2	2	0	2	7	2	2	3	10	2	1	1	4
CVEKFVRSC	1	0	1	2	1	2	2	0	1	0	0	0	2	0	0	3	1	0
CSFLDNIDC	1	0	1	2	1	2	2	0	0	3	2	4	1	1	0	1	1	1
CQVATHAPC	1	0	1	2	1	2	1	7	0	2	0	0	0	2	1	1	3	1
CMWDLKNEC	1	0	1	2	1	2	1	6	0	0	3	1	0	0	0	4	0	6
CPKIVDGLC	1	0	1	2	1	2	1	1	0	2	0	0	0	0	2	0	0	3
CRARGPLHC	1	0	1	2	1	2	1	0	0	2	1	2	0	2	4	3	2	1
CSLVRRSLC	1	0	1	2	1	2	1	0	0	1	0	1	0	0	2	1	1	1
CVVSYGEGC	1	0	1	2	1	2	0	2	5	2	1	4	0	0	1	0	0	1
CPTSERGAC	1	0	1	2	1	2	0	0	1	0	5	0	3	0	1	2	2	2
CLEDMSNMC	1	0	1	2	1	2	0	0	1	0	2	2	1	0	0	1	0	0
CLKGTVKPC	1	0	1	2	1	1	3	0	1	1	1	4	3	2	2	2	3	1
CESTECNRC	1	0	1	2	1	1	3	0	0	0	0	5	0	0	1	0	1	0
CKTRRPLHC	1	0	1	2	1	1	2	3	2	3	0	2	0	0	2	1	1	5
CRSEPLQVC	1	0	1	2	1	1	2	2	2	2	8	2	1	0	2	1	1	0
CWDGNPSGC	1	0	1	2	1	1	2	2	0	2	0	0	0	2	3	3	0	1
CVHVSSREC	1	0	1	2	1	1	2	1	0	1	0	1	0	0	0	2	0	2
CAQVRHIGC	1	0	1	2	1	1	2	0	1	0	2	2	0	0	1	1	0	2
CSSHRSVDC	1	0	1	2	1	1	2	0	1	0	1	6	1	4	4	3	0	0
CVDLPSYHC	1	0	1	2	1	1	2	0	0	3	0	0	3	0	0	1	2	1
CSPLTSGEC	1	0	1	2	1	1	2	0	0	0	0	0	0	0	4	2	2	0
CVSASSGRAKLAAALE	1	0	1	2	1	1	1	8	3	1	3	1	1	0	0	1	2	0
CQRSPGTHC	1	0	1	2	1	1	1	5	4	2	0	2	1	2	3	1	1	2
CLMGVSDRC	1	0	1	2	1	1	1	3	7	1	0	1	0	2	6	2	1	0
CVRSNPTAC	1	0	1	2	1	1	1	2	0	0	0	0	0	0	1	0	0	0
CITRN	1	0	1	2	1	1	1	1	0	3	1	0	0	0	3	0	0	6
CSPHTQP	1	0	1	2	1	1	1	1	0	1	1	4	2	0	1	2	0	5
CTAN	1	0	1	2	1	1	1	0	1	1	3	0	2	18	0	2	3	6
CSSIRLGSC	1	0	1	2	1	1	1	0	0	3	1	3	0	0	5	0	2	2
CRVNRGDCC	1	0	1	2	1	1	1	0	0	0	0	3	1	0	5	2	0	0
CKISPQPDC	1	0	1	2	1	1	0	4	1	0	1	1	1	10	0	1	1	1
CSALQDRLC	1	0	1	2	1	1	0	0	3	0	1	2	1	12	2	1	3	2
CVGREALMC	1	0	1	2	1	1	0	0	2	0	3	3	0	0	0	0	6	3
CDMSESRKC	1	0	1	2	1	1	0	0	2	0	1	0	0	0	3	0	0	0
CPLYPRVNC	1	0	1	2	1	1	0	0	1	1	5	4	1	0	0	0	0	2
CVRAMSLPC	1	0	1	2	1	1	0	0	0	0	1	0	1	1	3	1	2	1
CQVEDFPNC	1	0	1	2	1	1	0	0	0	0	0	0	0	0	1	0	0	0
CGKPNFASC	1	0	1	2	1	0	5	0	1	2	1	5	1	1	2	1	4	0
CIEKTVFRC	1	0	1	2	1	0	4	0	1	2	0	1	1	0	1	0	3	2
CLLLNPGGC	1	0	1	2	1	0	3	1	1	0	2	4	0	0	3	1	1	5
CNLEAAGFC	1	0	1	2	1	0	2	3	2	0	1	1	1	0	1	0	0	1
CPDNKYCEC	1	0	1	2	1	0	2	2	2	4	2	2	1	0	3	1	0	2
YPSTPLSTC	1	0	1	2	1	0	2	2	1	2	0	0	1	0	0	1	2	0
CAQRLPMRC	1	0	1	2	1	0	2	0	0	4	1	0	2	0	0	2	3	0
CYCDDFSKC	1	0	1	2	1	0	2	0	0	3	2	0	1	0	0	2	1	0
CGKISGRTC	1	0	1	2	1	0	2	0	0	3	0	3	2	2	1	1	3	0
CHSEGYGLC	1	0	1	2	1	0	2	0	0	0	1	4	2	3	1	5	0	0
CGRSNGASC	1	0	1	2	1	0	1	3	0	2	4	3	0	0	1	1	0	2
CDKARQMSC	1	0	1	2	1	0	1	3	0	1	0	0	1	0	1	0	0	2
CEMQHAPKC	1	0	1	2	1	0	1	0	1	2	0	1	2	0	1	1	3	0
CLYRTRPKC	1	0	1	2	1	0	1	0	0	0	0	0	3	0	1	1	1	1
CSDCTHSQC	1	0	1	2	1	0	0	2	0	2	0	0	0	0	0	1	0	0
CTACPSLAC	1	0	1	2	1	0	0	0	5	1	0	1	2	0	1	1	1	3
CSYPGMARC	1	0	1	2	1	0	0	0	1	1	2	0	1	0	0	1	0	0
CVARVFGPC	1	0	1	2	1	0	0	0	1	1	0	1	2	3	1	1	1	3
CENISVDSC	1	0	1	2	1	0	0	0	1	0	0	0	0	0	0	0	0	6
CHVM	1	0	1	2	1	0	0	0	0	1	1	1	0	0	1	1	0	0
CLSQAKGPVLSLRPHSS	1	0	1	2	1	0	0	0	0	1	0	0	0	0	2	1	0	0
CSQAFEALC	1	0	1	2	1	0	0	0	0	0	0	1	0	0	0	1	0	0
CGMGTRVSC	1	0	1	2	1	0	0	0	0	0	0	0	0	0	1	1	0	1
CPKPLRDSC	1	0	1	2	1	0	0	0	0	0	0	0	0	0	1	0	1	0
CGSYSSIQC	1	0	1	2	0	5	3	6	1	4	1	3	0	0	0	1	3	5
CGSAMAEIAKLAAALE	1	0	1	2	0	5	0	11	2	2	0	5	0	0	1	2	1	1
CHHL	1	0	1	2	0	4	2	3	2	1	2	0	1	0	0	0	0	0
CMSGTVRTC	1	0	1	2	0	4	2	1	1	1	1	0	3	0	4	1	2	2
CESVQYR	1	0	1	2	0	4	1	0	1	2	2	3	0	0	2	1	0	3
CGLRNKDLC	1	0	1	2	0	3	7	3	2	1	1	5	2	0	0	2	2	1
CVSILPGRC	1	0	1	2	0	3	4	0	2	1	4	1	1	5	0	4	2	3
CGNGMMRPC	1	0	1	2	0	3	3	4	3	2	1	1	6	3	6	3	2	2
CINGGVNIC	1	0	1	2	0	3	2	0	0	1	1	0	1	1	0	4	1	1
CGYSHPPQC	1	0	1	2	0	3	1	0	1	5	2	2	0	0	1	3	0	4
CARYS	1	0	1	2	0	3	0	0	2	2	1	0	1	0	4	2	0	7
CFCPNA	1	0	1	2	0	3	0	0	2	1	0	0	1	0	0	0	3	1
CLLPLPPRC	1	0	1	2	0	3	0	0	0	1	5	2	1	0	1	3	1	4
CSLHVPEPC	1	0	1	2	0	2	4	1	1	0	1	1	1	0	3	0	0	1
CAVLL	1	0	1	2	0	2	3	1	0	1	1	1	0	0	3	1	2	0
CTASWT	1	0	1	2	0	2	3	0	1	2	0	0	1	1	1	1	3	0
CGKRILPVC	1	0	1	2	0	2	3	0	0	2	1	0	0	0	0	1	0	0
CVRALPDVC	1	0	1	2	0	2	2	0	0	1	3	9	1	0	2	2	4	3
CPVNNTYKC	1	0	1	2	0	2	2	0	0	1	0	0	0	0	0	0	1	1
CFTQFDSPC	1	0	1	2	0	2	1	9	0	0	0	0	2	0	3	1	2	0
CRPSIHGVC	1	0	1	2	0	2	1	7	1	2	1	0	4	1	2	1	1	3
CSRLRDRHC	1	0	1	2	0	2	1	1	1	1	3	4	0	0	1	3	0	0
CENLPCTRC	1	0	1	2	0	2	1	0	0	3	1	1	2	5	0	0	1	4
CSGSNITVC	1	0	1	2	0	2	1	0	0	0	0	0	0	0	1	1	1	0
CHPSRDTHC	1	0	1	2	0	2	0	0	0	2	0	1	0	0	1	1	0	0
CPLLGATMC	1	0	1	2	0	2	0	0	0	1	1	4	0	0	0	1	0	0
CPVQKYVNC	1	0	1	2	0	1	5	6	0	0	0	1	0	1	1	0	1	0
CNIH	1	0	1	2	0	1	4	1	1	0	3	7	1	15	2	2	3	0
CDDASLKTC	1	0	1	2	0	1	3	2	0	0	1	8	0	0	4	2	0	0
CLNDHLKAC	1	0	1	2	0	1	3	0	0	3	0	3	1	0	3	0	0	1
CERFHRLNC	1	0	1	2	0	1	3	0	0	0	0	4	0	5	0	0	0	0
CEPHGS	1	0	1	2	0	1	3	0	0	0	0	1	0	0	0	0	0	1
CSDVIVHRC	1	0	1	2	0	1	2	9	0	0	0	0	0	0	0	0	1	0
CISSLRPHSS	1	0	1	2	0	1	2	7	0	0	4	3	2	0	1	1	2	0
CMNMLTSLC	1	0	1	2	0	1	2	2	4	0	1	1	1	3	2	0	0	0
CIEIHPMLC	1	0	1	2	0	1	2	1	1	1	0	0	0	0	0	0	1	0
CGHSQMPSC	1	0	1	2	0	1	2	0	2	4	1	0	0	0	1	1	1	0
CDQVEVLRC	1	0	1	2	0	1	2	0	1	1	1	2	1	2	2	1	1	0
CRMTSFNKC	1	0	1	2	0	1	2	0	0	0	0	3	0	0	2	1	0	1
CRTNWSGHC	1	0	1	2	0	1	2	0	0	0	0	0	3	0	0	1	0	1
CMRGAHETC	1	0	1	2	0	1	1	9	0	0	0	0	2	2	1	0	3	2
CTLRRVRVC	1	0	1	2	0	1	1	8	0	4	0	0	0	0	0	0	2	2
CMGLRVAVC	1	0	1	2	0	1	1	5	2	0	0	0	1	0	0	1	1	0
CPYDSRYPC	1	0	1	2	0	1	1	5	0	0	0	1	0	0	0	0	1	0
CRGDGKIAC	1	0	1	2	0	1	1	4	3	2	4	0	4	0	5	3	1	3
CMSTLQRGC	1	0	1	2	0	1	1	3	0	1	0	0	0	0	1	0	0	0
CELITHSQC	1	0	1	2	0	1	1	2	1	0	0	0	0	0	1	3	2	0
CYSNANYAC	1	0	1	2	0	1	1	2	0	1	2	2	0	0	0	0	1	1
CFNG	1	0	1	2	0	1	1	0	1	1	0	4	2	0	0	1	1	1
CSLNLSHLC	1	0	1	2	0	1	1	0	1	0	2	0	1	0	0	2	0	4
CSRSESAVC	1	0	1	2	0	1	1	0	1	0	0	1	1	12	1	1	0	8
CQGALKRYC	1	0	1	2	0	1	1	0	0	1	0	1	1	0	0	2	2	0
CNAPDSKLLSLRPHSS	1	0	1	2	0	1	1	0	0	0	2	2	0	0	0	1	3	0
CPDLRRALC	1	0	1	2	0	1	1	0	0	0	1	0	1	0	2	2	1	0
CKIFPRNTC	1	0	1	2	0	1	1	0	0	0	1	0	0	0	0	0	1	0
CNKRQSKKC	1	0	1	2	0	1	1	0	0	0	0	1	0	0	0	2	0	0
CLPPPNSRC	1	0	1	2	0	1	0	2	2	4	3	6	2	0	1	2	1	3
WLA	1	0	1	2	0	1	0	2	0	0	0	0	0	0	2	0	2	2
CLMQRKLTC	1	0	1	2	0	1	0	1	2	1	0	1	1	0	1	1	1	0
CGHLTGN	1	0	1	2	0	1	0	1	0	2	0	1	0	0	1	1	0	3
CNTSPN	1	0	1	2	0	1	0	0	2	5	0	1	5	0	1	1	2	8
CWETNDARC	1	0	1	2	0	1	0	0	2	3	1	2	0	0	1	1	3	0
CPTVLVMKC	1	0	1	2	0	1	0	0	0	2	0	0	1	0	0	0	0	0
CMPAESMPC	1	0	1	2	0	1	0	0	0	0	0	1	2	0	0	0	0	2
CVVTRYTSC	1	0	1	2	0	1	0	0	0	0	0	1	1	0	0	0	1	0
CEISNLTMC	1	0	1	2	0	0	6	10	0	1	1	3	1	3	2	1	1	1
CVTVVRHRC	1	0	1	2	0	0	5	0	0	0	0	0	3	0	1	0	2	0
CDHDLDTYC	1	0	1	2	0	0	4	0	2	4	0	1	1	0	2	0	6	0
CGNPF	1	0	1	2	0	0	3	0	1	0	0	5	3	0	0	0	3	1
CERPSPSRC	1	0	1	2	0	0	3	0	0	4	2	3	1	17	0	1	1	2
CNTLNSTMC	1	0	1	2	0	0	3	0	0	1	1	1	2	0	1	1	2	0
CHQPSCQAC	1	0	1	2	0	0	3	0	0	1	0	1	1	0	1	0	0	0
CDGALCNRC	1	0	1	2	0	0	2	3	0	0	1	0	1	2	2	1	1	3
CSLTTDFHC	1	0	1	2	0	0	2	1	5	1	2	6	2	0	3	2	1	1
CMTLVPTNC	1	0	1	2	0	0	2	0	2	2	3	3	3	0	2	1	2	0
CLLHGVNSC	1	0	1	2	0	0	2	0	0	2	0	0	2	3	1	2	0	0
CRVVTDLHC	1	0	1	2	0	0	2	0	0	1	0	0	0	0	2	0	0	0
CTDPEFGAC	1	0	1	2	0	0	1	4	1	2	2	1	0	0	2	2	2	2
CDTVRDFNAKLAAALE	1	0	1	2	0	0	1	0	1	2	0	1	0	0	1	2	1	2
CRQLLV	1	0	1	2	0	0	1	0	0	4	0	1	0	0	1	0	1	7
CSSYGLPVC	1	0	1	2	0	0	1	0	0	2	1	0	0	0	2	1	3	3
CPVTGQVGC	1	0	1	2	0	0	1	0	0	1	0	1	1	0	0	2	0	0
CLLPVND	1	0	1	2	0	0	1	0	0	0	1	2	1	3	2	1	1	0
CNLLNIPVC	1	0	1	2	0	0	1	0	0	0	0	0	0	0	0	0	0	0
CQHGQ	1	0	1	2	0	0	0	2	3	1	1	0	0	0	3	0	2	0
CLSGVTPDC	1	0	1	2	0	0	0	1	1	1	0	2	2	0	4	0	3	0
CIENVTLMC	1	0	1	2	0	0	0	1	0	0	2	1	1	0	1	0	1	0
CTPIQKLLC	1	0	1	2	0	0	0	0	3	2	0	0	3	0	0	0	0	6
CQQPPCDTC	1	0	1	2	0	0	0	0	2	4	8	2	1	0	1	1	2	1
CIIGVIEDC	1	0	1	2	0	0	0	0	2	1	1	2	2	0	0	2	4	0
CSEVMMVAC	1	0	1	2	0	0	0	0	2	1	0	1	1	0	0	0	0	0
CLKSGMAAC	1	0	1	2	0	0	0	0	1	0	2	0	0	0	1	0	0	3
CELRNVGNC	1	0	1	2	0	0	0	0	0	3	0	0	0	24	1	1	0	0
CYTG	1	0	1	2	0	0	0	0	0	2	2	1	0	0	0	0	1	1
CRGSLWAGC	1	0	1	2	0	0	0	0	0	1	0	1	0	0	1	0	0	1
CRPFPKMNC	1	0	1	2	0	0	0	0	0	1	0	0	1	0	0	0	0	0
CAWQRTIPC	1	0	1	2	0	0	0	0	0	1	0	0	0	0	0	0	1	0
CFMG	1	0	1	2	0	0	0	0	0	0	2	1	1	0	0	0	1	1
CANRNKRGC	1	0	1	2	0	0	0	0	0	0	0	1	2	2	0	0	0	0
CRHR	1	0	1	2	0	0	0	0	0	0	0	1	0	1	1	0	0	0
CEDNSNSVC	1	0	1	2	0	0	0	0	0	0	0	0	4	11	2	0	0	0
CSAWKGKKC	1	0	1	2	0	0	0	0	0	0	0	0	0	0	0	0	0	0
CNKIPTQHC	1	0	1	2	0	0	0	0	0	0	0	0	0	0	0	0	0	0
CASSKHASC	1	0	1	1	10	3	3	7	3	3	4	6	1	0	11	4	2	5
CRSDRASGC	1	0	1	1	8	2	3	1	1	6	3	5	6	0	3	3	2	7
CGSSVNPEC	1	0	1	1	8	1	3	0	1	2	2	9	2	0	1	2	2	3
CKLGAMTQC	1	0	1	1	8	1	2	4	2	2	6	4	3	0	1	3	4	0
CPALGGSLC	1	0	1	1	8	0	1	2	0	1	1	4	5	0	4	0	3	1
CMRVDMSTC	1	0	1	1	7	8	3	0	3	5	4	1	1	0	5	2	1	7
CSPGASELC	1	0	1	1	7	2	2	1	0	7	2	1	2	0	0	0	1	0
CHRKNRSAC	1	0	1	1	7	1	2	3	3	4	4	2	2	0	3	2	2	1
CEQHFPSEC	1	0	1	1	7	1	1	3	4	4	4	3	4	0	2	1	3	3
CRIDKQNLC	1	0	1	1	6	5	3	5	0	0	2	0	1	6	2	1	6	1
CTDPAGIMC	1	0	1	1	6	3	0	1	3	4	2	2	1	0	2	0	2	1
CPHGDHNNC	1	0	1	1	6	2	4	0	2	2	1	1	0	0	1	2	4	2
CLTLPKQVC	1	0	1	1	6	2	3	0	0	2	1	0	1	0	0	2	2	2
CTPSSSSPC	1	0	1	1	6	2	2	8	2	0	1	2	0	0	2	1	0	0
CSTPVPTGC	1	0	1	1	6	2	2	0	0	1	2	4	2	0	3	1	1	0
CRPVHPGNC	1	0	1	1	6	2	1	0	3	1	0	0	1	1	1	2	2	3
CTGESTLRC	1	0	1	1	6	1	4	10	2	1	0	8	0	0	2	1	2	2
CGDKDPCLC	1	0	1	1	6	1	3	13	2	2	2	4	0	6	1	1	4	2
CDHGQRGAC	1	0	1	1	6	0	0	4	4	4	3	3	2	15	1	3	8	1
CVTKVMYAC	1	0	1	1	6	0	0	0	1	2	0	0	2	0	0	0	1	0
CGVDQRSAC	1	0	1	1	5	6	1	1	2	3	1	6	1	0	1	0	2	3
CDGPKPTSC	1	0	1	1	5	5	0	2	0	4	4	7	0	0	2	1	3	0
CSTNIGVRC	1	0	1	1	5	4	0	6	3	2	0	3	3	11	5	2	5	4
CNSAPYHSC	1	0	1	1	5	2	4	2	4	3	3	3	5	6	0	0	0	2
CPGTGALSC	1	0	1	1	5	2	2	0	1	1	3	3	1	2	1	0	3	6
CAGAPDPRC	1	0	1	1	5	2	0	18	2	7	0	3	0	0	4	1	4	2
CTLLAVNPC	1	0	1	1	5	2	0	1	0	0	2	1	1	2	2	0	1	1
CLGMAASVC	1	0	1	1	5	1	6	1	0	3	3	1	0	0	1	4	3	2
CRKSP	1	0	1	1	5	1	3	0	3	1	1	1	2	0	3	1	1	3
CNGSCPTDC	1	0	1	1	5	1	2	1	8	4	2	0	1	8	1	2	2	2
CWEDKQKGC	1	0	1	1	5	1	2	0	1	1	0	7	2	2	3	2	2	4
CDDMLETAC	1	0	1	1	5	1	1	0	5	0	5	1	1	0	4	3	1	1
CLWDVGT	1	0	1	1	5	1	1	0	0	2	0	2	2	0	1	2	1	1
CRKQ	1	0	1	1	5	1	0	2	3	2	1	3	0	4	3	1	2	2
CCLTELTTC	1	0	1	1	5	0	2	6	1	1	2	0	0	0	3	2	5	2
CHEGASNYC	1	0	1	1	5	0	2	1	1	2	5	2	2	26	1	0	1	1
CHPTTKRIC	1	0	1	1	5	0	2	1	0	0	2	1	0	1	1	0	0	1
CREPHPMRC	1	0	1	1	5	0	2	0	0	2	0	2	1	0	2	3	1	0
CQDPPNNFC	1	0	1	1	5	0	0	0	3	0	3	0	0	0	0	0	0	1
CVLPLPMSC	1	0	1	1	5	0	0	0	1	2	1	0	3	0	1	0	1	0
CVNH	1	0	1	1	4	8	1	1	4	5	1	4	2	2	2	2	1	2
CTDRLPVKC	1	0	1	1	4	6	5	3	4	5	5	1	1	5	4	5	4	8
CGRQASSAC	1	0	1	1	4	6	2	5	4	2	9	2	3	0	9	2	2	4
CAPHETRQC	1	0	1	1	4	6	2	1	2	0	1	2	4	0	7	6	5	5
CVSPKSSDC	1	0	1	1	4	5	2	4	3	2	1	6	0	0	0	2	2	2
CQTQYDASC	1	0	1	1	4	4	1	0	0	1	1	0	0	0	4	2	2	1
CNRLPGNSC	1	0	1	1	4	4	0	2	1	3	2	3	4	0	3	3	2	1
CHVEAAASC	1	0	1	1	4	4	0	2	1	0	1	4	0	0	3	0	1	3
CTDKFDTKC	1	0	1	1	4	3	10	5	1	1	1	3	1	0	9	1	0	1
CESQQSTKC	1	0	1	1	4	3	5	0	8	1	5	8	1	19	4	2	4	5
CTNSQQT	1	0	1	1	4	3	3	0	0	3	2	2	3	0	0	2	3	2
CPMV	1	0	1	1	4	3	2	3	3	0	1	2	0	0	0	3	0	0
CKSSGRRMC	1	0	1	1	4	3	2	3	2	1	1	0	2	0	3	3	1	1
CQLIENA	1	0	1	1	4	3	2	1	4	1	7	9	2	11	6	4	1	3
CFHGRPGRC	1	0	1	1	4	3	2	1	3	5	3	0	0	0	1	1	0	2
CQTQLKRAC	1	0	1	1	4	3	2	0	2	1	1	1	4	0	2	4	3	2
CILADDIRC	1	0	1	1	4	3	1	1	2	1	2	2	0	1	1	0	4	0
CLIVNSGNC	1	0	1	1	4	3	1	0	1	0	0	0	0	0	0	1	0	0
CLDPMLCAC	1	0	1	1	4	2	5	3	2	2	4	2	1	0	2	4	1	3
CRSRVGTGC	1	0	1	1	4	2	3	1	1	0	0	1	1	0	2	1	4	2
CRVNVIPTC	1	0	1	1	4	2	3	0	1	0	1	1	1	0	0	1	2	0
CESHAE	1	0	1	1	4	2	2	26	4	1	1	0	0	0	3	4	3	2
CSNDFSGIC	1	0	1	1	4	2	2	2	1	3	3	0	0	2	1	3	3	0
CLLKKIIEC	1	0	1	1	4	2	2	0	5	0	1	2	1	1	1	2	0	0
CSSNTGAKVLSLRPHSS	1	0	1	1	4	2	1	1	1	1	1	1	0	1	1	0	0	0
CGDETPKCC	1	0	1	1	4	2	1	0	0	2	5	4	1	0	2	0	1	2
CGPYPSQRC	1	0	1	1	4	1	5	1	4	3	4	2	1	0	1	2	5	2
CPSEIEVRC	1	0	1	1	4	1	3	3	3	4	2	0	1	0	2	3	3	0
CGYIDSTKC	1	0	1	1	4	1	3	0	0	2	3	0	2	0	4	2	2	4
CRHTQPYDC	1	0	1	1	4	1	2	4	0	4	1	0	0	0	1	0	1	3
CTKDAKGCC	1	0	1	1	4	1	2	0	5	0	3	0	1	0	0	1	4	1
CGVGHVLDC	1	0	1	1	4	1	2	0	0	3	2	1	1	0	0	2	0	0
CGGLRMTGC	1	0	1	1	4	1	1	7	0	3	0	0	2	0	1	0	0	2
CGKRGGTTC	1	0	1	1	4	1	1	4	4	6	4	5	2	0	0	5	3	0
CVKTVQDIC	1	0	1	1	4	1	1	2	4	6	0	1	1	2	2	3	2	0
CNRRINL	1	0	1	1	4	1	1	0	4	2	1	7	3	0	3	4	4	4
CSSGRDRLC	1	0	1	1	4	1	1	0	1	5	5	2	0	19	2	1	2	0
CCSSM	1	0	1	1	4	1	1	0	0	2	0	0	0	0	0	1	1	0
CASAVKHDC	1	0	1	1	4	1	0	7	0	1	1	1	2	0	0	0	1	3
CPSNVERNC	1	0	1	1	4	1	0	3	1	5	2	3	0	0	4	1	1	3
CNTNSPEHC	1	0	1	1	4	0	5	3	2	1	1	0	1	0	1	3	0	4
CTESPAYLC	1	0	1	1	4	0	4	6	1	0	1	0	2	0	3	0	2	2
CKYLPLGAC	1	0	1	1	4	0	4	0	2	5	2	0	3	0	0	2	3	6
CADSESMFC	1	0	1	1	4	0	3	2	1	1	0	2	3	0	4	0	0	0
CVARKNNKC	1	0	1	1	4	0	2	1	1	5	1	5	1	0	5	1	4	2
CHRNKSRIC	1	0	1	1	4	0	2	1	0	2	5	1	1	0	1	0	0	4
CWKPT	1	0	1	1	4	0	2	0	1	0	2	1	0	0	2	0	1	1
CGGNVQGLC	1	0	1	1	4	0	1	2	0	0	1	0	1	0	4	0	1	0
CQTDIARGC	1	0	1	1	4	0	1	1	3	1	2	1	4	21	2	1	1	3
CEGTTEDAC	1	0	1	1	4	0	1	0	0	1	1	4	1	0	4	1	0	0
CAQL	1	0	1	1	4	0	0	10	0	2	1	0	2	0	1	0	4	4
CLQQRGGHC	1	0	1	1	4	0	0	5	2	4	0	0	1	0	1	0	2	0
CDGFANGVC	1	0	1	1	4	0	0	1	0	0	2	0	1	0	0	1	0	0
CSPLVHGRC	1	0	1	1	3	6	2	0	1	3	0	2	4	0	1	3	0	10
CNNRGTSNC	1	0	1	1	3	5	1	2	0	3	4	3	1	0	2	1	1	0
CVNDCRGRC	1	0	1	1	3	4	4	0	2	3	1	8	2	0	2	3	2	2
CNLASGSAC	1	0	1	1	3	4	3	0	1	1	1	1	2	0	0	1	1	0
CTPNPMTVC	1	0	1	1	3	4	2	0	2	0	1	0	1	0	3	0	1	0
CQSPH	1	0	1	1	3	4	2	0	1	3	6	3	1	0	2	1	2	1
CPLPSHQVC	1	0	1	1	3	4	1	6	0	1	1	1	3	0	1	1	0	2
CNGSITQIC	1	0	1	1	3	4	0	3	4	2	1	3	2	0	2	1	2	0
CNIRPRDVC	1	0	1	1	3	4	0	3	3	2	0	1	2	0	0	6	5	1
CALTDLTRC	1	0	1	1	3	4	0	1	1	0	2	0	0	0	0	1	2	0
CVHKLQKKC	1	0	1	1	3	4	0	0	1	2	0	1	1	0	7	4	4	0
CVNLAVKHC	1	0	1	1	3	3	5	0	1	4	0	0	2	0	2	2	4	2
CLARTASRC	1	0	1	1	3	3	3	0	3	2	2	1	2	0	1	2	0	0
CIPPPNKLC	1	0	1	1	3	3	2	0	3	0	1	0	0	4	2	5	1	1
CVAGAGRQC	1	0	1	1	3	3	1	5	2	3	3	1	2	13	0	2	2	3
CHSKRNSSC	1	0	1	1	3	3	1	2	1	0	5	4	2	0	1	0	1	0
CPLETVSQC	1	0	1	1	3	3	1	0	0	0	1	2	1	1	1	5	2	5
CPTARGAPC	1	0	1	1	3	3	0	4	3	3	3	1	1	0	6	1	0	2
CSPGSSSFC	1	0	1	1	3	3	0	4	2	1	1	1	5	0	1	1	1	1
CATCYNDVC	1	0	1	1	3	3	0	1	2	0	0	0	3	0	1	1	0	0
CNMAAVRPC	1	0	1	1	3	2	8	1	0	3	6	2	2	0	1	0	5	2
CAHISKDPC	1	0	1	1	3	2	5	5	2	5	0	2	1	1	2	3	2	4
CNLSDVHAC	1	0	1	1	3	2	3	3	0	2	0	1	1	0	1	2	0	1
CVRLIRDRC	1	0	1	1	3	2	2	6	1	1	0	3	3	0	4	4	1	1
CMKVC	1	0	1	1	3	2	2	3	2	1	3	1	1	18	0	3	1	0
CSLPSGTQC	1	0	1	1	3	2	2	2	0	4	2	1	2	0	3	1	2	0
CRFRQDNKC	1	0	1	1	3	2	2	1	1	0	1	4	1	0	3	3	2	3
CPPPCFSQC	1	0	1	1	3	2	2	0	1	1	1	2	3	0	2	1	0	0
CPRRIQRGC	1	0	1	1	3	2	1	4	4	1	1	3	2	15	5	1	2	0
CQPTTPKHC	1	0	1	1	3	2	1	3	0	3	3	5	2	0	6	4	0	4
CRSRDNEFC	1	0	1	1	3	2	1	1	0	3	7	1	2	0	2	3	6	0
CELLQGASC	1	0	1	1	3	2	0	5	1	0	4	4	3	0	1	4	1	0
CLTFG	1	0	1	1	3	2	0	0	1	1	0	0	0	0	1	0	0	0
CMGETHENC	1	0	1	1	3	2	0	0	0	0	2	2	1	0	0	6	5	2
CNRLSGPDC	1	0	1	1	3	1	5	0	0	3	4	3	0	0	5	4	1	1
CDSRRQDGC	1	0	1	1	3	1	5	0	0	0	1	1	4	0	3	1	0	3
CQPLTASRC	1	0	1	1	3	1	4	2	3	2	0	1	2	0	3	1	1	0
CAYQLTREC	1	0	1	1	3	1	4	0	2	3	1	1	2	5	2	2	3	1
CRAGVVECC	1	0	1	1	3	1	3	6	2	1	2	0	0	0	4	2	4	0
CESRKHMIC	1	0	1	1	3	1	3	0	4	1	4	6	1	0	0	1	1	1
CGAIARGHC	1	0	1	1	3	1	3	0	0	1	1	3	1	0	3	0	0	0
CSMASEHFC	1	0	1	1	3	1	2	9	2	0	1	1	1	6	2	3	5	0
CSFPMIPDC	1	0	1	1	3	1	2	0	1	1	1	2	0	0	0	0	1	0
CSGPSDEWC	1	0	1	1	3	1	2	0	0	1	1	1	1	1	2	2	0	3
CMVLNPHAC	1	0	1	1	3	1	1	5	1	0	0	2	0	0	0	2	6	1
CQITDHISC	1	0	1	1	3	1	1	1	1	0	2	2	0	0	0	0	1	0
CRHGSNTVC	1	0	1	1	3	1	1	1	0	0	0	4	1	0	1	1	4	1
CQPMG	1	0	1	1	3	1	1	0	4	4	2	5	3	0	5	0	0	4
CDATVQRNC	1	0	1	1	3	1	1	0	2	0	4	1	1	0	2	0	1	1
CSTLLHAQC	1	0	1	1	3	1	1	0	1	3	0	4	0	0	1	1	0	1
CPSFMMD	1	0	1	1	3	1	1	0	1	0	1	1	0	0	2	3	1	1
CHVPISRTC	1	0	1	1	3	1	0	5	3	1	1	4	2	0	1	3	1	2
CAFLKTGPC	1	0	1	1	3	1	0	3	5	1	3	2	1	0	2	1	0	0
CSNLNQSVC	1	0	1	1	3	1	0	1	3	9	2	3	0	3	4	0	3	0
CRVNILKPC	1	0	1	1	3	1	0	1	1	0	2	0	1	11	1	3	0	2
CAISCDSPC	1	0	1	1	3	1	0	0	3	3	0	1	1	0	0	0	3	2
CAVRAPSKC	1	0	1	1	3	1	0	0	1	1	0	1	1	0	4	0	0	0
CSSTPSSSC	1	0	1	1	3	1	0	0	0	3	0	0	0	0	1	1	2	0
CMTTDPNHC	1	0	1	1	3	1	0	0	0	0	1	0	2	0	3	0	1	1
CSKGAHREC	1	0	1	1	3	0	4	2	2	1	3	1	1	1	3	0	1	3
CPGRCSEAC	1	0	1	1	3	0	4	1	0	1	2	2	0	1	0	0	1	0
CLVLPMGEC	1	0	1	1	3	0	3	9	2	4	0	6	0	0	2	1	2	0
CEEWRSEHC	1	0	1	1	3	0	3	7	1	4	3	3	1	7	2	1	0	2
CERKPVEAC	1	0	1	1	3	0	2	2	2	0	3	0	1	0	1	3	4	1
CLVDLSSQC	1	0	1	1	3	0	2	1	0	1	3	1	1	0	2	0	3	8
CRHQSQTLC	1	0	1	1	3	0	2	1	0	0	1	0	3	0	0	1	0	3
CSSLIEHGC	1	0	1	1	3	0	2	0	1	3	0	0	1	13	4	0	1	1
CALHTMRAC	1	0	1	1	3	0	2	0	1	0	1	1	0	0	4	0	0	0
CSSGLRFVAKLAAALE	1	0	1	1	3	0	2	0	0	1	2	0	0	0	1	1	0	3
CQFRTESSC	1	0	1	1	3	0	1	5	0	2	2	1	3	0	0	1	3	0
CPGR	1	0	1	1	3	0	1	2	1	0	0	3	2	1	0	2	2	1
CTTLVRGRC	1	0	1	1	3	0	1	0	2	2	0	2	2	0	0	1	1	2
CDGPCTLGC	1	0	1	1	3	0	1	0	1	3	1	2	0	2	5	0	0	1
CPPTPHYQC	1	0	1	1	3	0	1	0	1	3	0	0	0	0	0	2	1	1
CLSRHESLC	1	0	1	1	3	0	1	0	1	0	3	0	1	0	0	1	0	2
CQDTRVDSAKLAAALE	1	0	1	1	3	0	1	0	1	0	0	1	0	0	2	1	0	0
CNLRLSDRC	1	0	1	1	3	0	1	0	0	3	0	1	1	0	0	0	0	1
CVSLTTSHC	1	0	1	1	3	0	1	0	0	2	0	0	2	3	1	0	1	0
CRPTSDTPC	1	0	1	1	3	0	1	0	0	2	0	0	1	0	0	3	0	0
CNDLHLI	1	0	1	1	3	0	0	5	2	2	1	0	3	0	1	1	0	0
CDSVDRLEC	1	0	1	1	3	0	0	2	1	1	4	3	2	0	0	2	0	0
CCSSLTVGC	1	0	1	1	3	0	0	1	3	0	3	1	1	0	3	4	2	0
CRKTPQWAC	1	0	1	1	3	0	0	0	3	0	1	0	0	0	1	0	0	0
CGLTDRTAC	1	0	1	1	3	0	0	0	2	7	1	0	0	0	0	0	3	2
CRKLLIANC	1	0	1	1	3	0	0	0	1	3	0	0	2	0	0	1	2	0
CAVGHANSC	1	0	1	1	3	0	0	0	1	2	3	1	3	5	2	0	2	7
CNPTATFSC	1	0	1	1	3	0	0	0	1	2	1	2	0	0	1	2	4	1
CQYVGSSGC	1	0	1	1	3	0	0	0	1	1	1	0	1	14	0	0	1	1
CREMDNQGC	1	0	1	1	2	10	7	8	1	7	8	8	2	12	0	0	2	3
FNPGEKVCC	1	0	1	1	2	8	3	8	3	5	1	4	2	0	0	1	6	3
CLQVQSI	1	0	1	1	2	8	2	0	2	5	2	1	1	2	5	3	1	2
CSQIAKPGC	1	0	1	1	2	7	1	0	0	2	8	2	1	0	3	1	0	4
CDLTRIDEC	1	0	1	1	2	7	0	5	2	1	2	3	2	0	1	1	2	4
CLRTSA	1	0	1	1	2	6	3	2	4	4	1	5	4	1	2	1	5	5
CPSVREPAC	1	0	1	1	2	6	2	2	1	2	4	1	0	0	2	0	3	3
CQSHLN	1	0	1	1	2	6	2	1	3	0	1	5	1	0	2	0	3	9
CSARP	1	0	1	1	2	6	0	11	1	6	2	3	1	0	2	1	1	3
CHDLRESAC	1	0	1	1	2	5	2	3	0	1	1	4	1	3	0	2	4	0
CSDSGRTVC	1	0	1	1	2	5	2	2	5	2	3	1	0	3	1	0	3	4
CGNDRKLSC	1	0	1	1	2	4	5	6	1	1	0	0	3	0	1	1	2	2
CDSNLLLDC	1	0	1	1	2	4	4	1	5	5	6	0	0	1	3	4	1	1
CNGSRVHTC	1	0	1	1	2	4	2	5	5	1	0	6	2	2	7	5	2	2
CHPC	1	0	1	1	2	4	2	1	1	3	2	2	0	3	0	0	0	1
CVSIVEAGC	1	0	1	1	2	4	2	1	0	1	1	1	1	0	0	2	2	0
CRDSGDAYC	1	0	1	1	2	4	2	0	3	1	3	1	0	0	3	4	5	2
CRSATDSGC	1	0	1	1	2	4	1	5	0	4	0	2	0	6	2	1	2	0
CYLPSVDKC	1	0	1	1	2	3	3	2	1	2	4	0	1	0	9	1	1	0
CSQIRQTKC	1	0	1	1	2	3	2	1	4	2	2	1	0	2	2	2	4	3
CPTYSTQKC	1	0	1	1	2	3	1	3	0	0	2	4	3	0	0	3	1	1
CAGSLFVPC	1	0	1	1	2	3	1	2	1	0	0	0	1	3	4	1	1	2
CGAPPNVMC	1	0	1	1	2	3	1	1	2	5	3	4	1	0	1	3	6	1
CNGKTTIAC	1	0	1	1	2	3	1	0	2	5	2	1	0	0	4	2	1	0
CIKIHTPPC	1	0	1	1	2	3	1	0	1	3	0	0	2	0	2	1	0	0
CAPTSKLVC	1	0	1	1	2	3	0	3	1	2	8	0	1	0	0	1	3	5
CYNVRQRGC	1	0	1	1	2	3	0	2	1	0	0	0	4	31	0	0	2	2
CLSARNANC	1	0	1	1	2	3	0	1	3	0	2	0	1	0	0	1	0	0
CHLATRL	1	0	1	1	2	3	0	0	2	1	2	5	2	0	4	0	1	3
CLRPRRNVC	1	0	1	1	2	3	0	0	1	1	2	1	0	0	0	0	2	6
CAATELPEC	1	0	1	1	2	3	0	0	1	1	1	3	0	0	1	1	1	1
CDPWR	1	0	1	1	2	3	0	0	1	0	0	0	0	0	2	0	1	0
CDSRPDYSC	1	0	1	1	2	3	0	0	0	1	5	1	0	0	0	2	1	1
CQGSLGPRC	1	0	1	1	2	2	6	3	1	5	7	3	1	0	2	1	1	4
CRDQKTHLC	1	0	1	1	2	2	4	7	2	3	4	0	1	0	1	2	4	3
CREIETLTC	1	0	1	1	2	2	4	2	4	2	2	0	3	0	4	1	0	4
CKTVNWR	1	0	1	1	2	2	4	0	1	0	0	1	1	0	3	2	1	0
CDSMMRKNC	1	0	1	1	2	2	3	10	1	2	2	2	3	0	3	1	3	5
CHSPARGRC	1	0	1	1	2	2	3	3	0	1	2	0	2	0	2	1	1	5
CLKTRLGVC	1	0	1	1	2	2	2	6	2	1	5	0	1	12	4	1	0	2
CPGHLSRKC	1	0	1	1	2	2	2	4	1	4	4	0	2	0	0	1	2	0
CNNAELAAC	1	0	1	1	2	2	2	3	3	0	2	1	0	0	3	1	0	6
CTNTTQHKC	1	0	1	1	2	2	2	3	1	0	6	12	1	9	3	2	2	6
CSERV	1	0	1	1	2	2	2	1	1	3	2	2	0	9	5	2	3	4
CMDLCAVTC	1	0	1	1	2	2	2	1	0	0	3	2	1	4	0	0	0	0
CTKREYLTC	1	0	1	1	2	2	2	0	0	2	0	3	4	3	1	1	1	3
CSLSVNA	1	0	1	1	2	2	2	0	0	1	0	0	0	0	0	1	0	0
CRSSGTTFC	1	0	1	1	2	2	1	1	0	1	1	0	3	5	1	5	4	0
CVMPLHDQC	1	0	1	1	2	2	1	0	4	2	0	1	0	0	2	1	4	0
CRFSRGRRC	1	0	1	1	2	2	1	0	2	2	2	2	3	0	3	3	6	1
CKLHKNYPC	1	0	1	1	2	2	1	0	2	0	0	1	2	0	1	1	0	0
CKVSTRPLC	1	0	1	1	2	2	1	0	1	2	0	0	1	4	3	1	1	3
CAGFT	1	0	1	1	2	2	1	0	1	1	1	0	3	0	5	0	0	0
CPHLTPQKC	1	0	1	1	2	2	1	0	1	0	0	2	0	0	1	2	3	0
CRHGPPSAC	1	0	1	1	2	2	0	7	0	1	1	1	1	0	0	0	0	0
CVKSPGGKC	1	0	1	1	2	2	0	2	1	2	3	1	1	0	2	2	2	2
CLKRGLFNC	1	0	1	1	2	2	0	2	0	2	1	0	1	0	0	1	0	1
CPKLM	1	0	1	1	2	2	0	0	3	3	2	5	0	0	0	2	0	0
CGLKATVCC	1	0	1	1	2	2	0	0	2	0	0	0	1	0	3	0	1	1
CSLSADTYC	1	0	1	1	2	2	0	0	1	0	1	0	0	3	0	0	0	0
CINPPVIPC	1	0	1	1	2	2	0	0	0	7	3	3	2	6	2	3	0	0
CTRGLNMQC	1	0	1	1	2	2	0	0	0	0	0	0	1	9	0	1	1	0
CDPSQSVFC	1	0	1	1	2	2	0	0	0	0	0	0	1	0	2	2	0	0
CSEK	1	0	1	1	2	1	8	5	4	5	1	2	5	0	4	3	3	1
CRRVRKVTC	1	0	1	1	2	1	5	0	3	1	6	3	4	0	2	1	0	0
CAVSNVG	1	0	1	1	2	1	4	0	3	0	0	1	0	0	0	1	4	1
CTHFYKK	1	0	1	1	2	1	4	0	1	0	0	2	0	2	3	2	0	2
CHGARGEAC	1	0	1	1	2	1	3	20	1	2	1	1	4	0	2	3	1	0
CDSLHNAAC	1	0	1	1	2	1	3	4	0	2	5	5	2	0	0	4	1	1
CGGNYANQC	1	0	1	1	2	1	3	3	8	2	2	2	3	0	0	4	1	2
CVSTPSFSC	1	0	1	1	2	1	3	2	0	4	1	2	0	0	2	0	2	0
CKSRTPLKC	1	0	1	1	2	1	3	0	0	1	1	0	2	0	2	2	4	7
CGDI	1	0	1	1	2	1	2	5	1	0	0	1	0	0	1	0	0	0
CPKRPDGAC	1	0	1	1	2	1	2	4	3	2	0	3	3	0	2	1	8	2
CVKLLARHC	1	0	1	1	2	1	2	4	2	1	0	0	1	0	1	1	0	1
CRNT	1	0	1	1	2	1	2	1	4	2	0	3	0	4	5	1	2	2
CATPNGARC	1	0	1	1	2	1	2	1	1	1	2	5	1	0	0	1	1	1
CVLGAEVGSEVLSLRPHSS	1	0	1	1	2	1	2	1	0	2	2	8	1	0	7	2	4	2
CGVGCQGSC	1	0	1	1	2	1	2	0	2	0	3	0	1	5	1	0	1	1
CTGSVVSRC	1	0	1	1	2	1	2	0	1	3	4	0	1	0	5	0	0	0
CHRAPATLC	1	0	1	1	2	1	2	0	1	2	0	3	4	0	6	2	1	3
CEPVEFGVC	1	0	1	1	2	1	2	0	1	0	1	0	1	1	3	1	1	2
CKAIANC	1	0	1	1	2	1	2	0	0	2	0	0	5	0	2	1	0	0
CNHLVPKLC	1	0	1	1	2	1	2	0	0	0	1	6	1	0	2	2	2	0
CSHVANRRC	1	0	1	1	2	1	1	9	2	0	3	0	1	6	3	0	0	1
CARLEQGVC	1	0	1	1	2	1	1	4	2	0	2	1	1	10	3	3	4	3
CTAPRNYHC	1	0	1	1	2	1	1	3	0	1	0	2	1	0	1	0	0	1
CEPSGSVPC	1	0	1	1	2	1	1	2	2	2	1	1	0	17	2	3	0	0
CRRATLTTC	1	0	1	1	2	1	1	2	1	0	1	1	1	0	2	3	3	0
CVRTDLLLC	1	0	1	1	2	1	1	2	0	2	4	0	0	0	0	0	1	1
CVRQGNTDC	1	0	1	1	2	1	1	0	2	4	0	2	0	0	0	0	0	0
CTTYPVGVC	1	0	1	1	2	1	1	0	2	2	0	1	1	0	0	1	1	1
CTAAHNTPC	1	0	1	1	2	1	1	0	1	0	3	2	0	0	0	1	1	3
CRNPRYPMC	1	0	1	1	2	1	1	0	0	1	0	0	0	0	0	1	0	0
CTSTSGTAC	1	0	1	1	2	1	1	0	0	0	1	2	2	0	1	0	0	0
CVQSRGTPC	1	0	1	1	2	1	1	0	0	0	0	2	0	0	1	6	2	3
CTYIYAKGC	1	0	1	1	2	1	1	0	0	0	0	1	0	0	1	1	0	0
CSHNAHTTC	1	0	1	1	2	1	0	5	2	0	2	1	2	0	2	0	1	1
CNVGVFVDC	1	0	1	1	2	1	0	4	1	0	0	0	1	0	1	0	0	0
CNHSDSMAC	1	0	1	1	2	1	0	4	0	3	3	4	2	17	3	5	4	0
CTSDGRNLC	1	0	1	1	2	1	0	2	0	0	0	0	0	0	0	0	1	0
CNPPLPSIC	1	0	1	1	2	1	0	1	1	2	1	5	2	1	1	1	1	4
CQCLGTDAC	1	0	1	1	2	1	0	1	0	0	0	1	0	0	0	1	1	0
CTTLRERGC	1	0	1	1	2	1	0	0	6	6	0	0	2	0	0	2	2	1
CVSTGHTVC	1	0	1	1	2	1	0	0	4	1	3	0	1	0	1	0	0	0
CATPHSSIC	1	0	1	1	2	1	0	0	2	1	1	4	2	0	3	2	1	3
CYVRNELVC	1	0	1	1	2	1	0	0	1	1	0	1	0	0	0	1	0	0
CTQADVRRC	1	0	1	1	2	1	0	0	1	1	0	1	0	0	0	0	0	0
CRPRHGRRC	1	0	1	1	2	1	0	0	1	0	2	0	1	0	0	0	0	1
CYREERAIC	1	0	1	1	2	1	0	0	1	0	1	0	2	0	3	2	2	5
CAPAACMTC	1	0	1	1	2	1	0	0	1	0	0	0	4	6	3	0	0	0
CDGLEGSVC	1	0	1	1	2	1	0	0	0	2	1	1	3	0	4	1	0	1
CLSD	1	0	1	1	2	1	0	0	0	1	1	1	1	0	1	0	3	0
CFTPGSMVC	1	0	1	1	2	1	0	0	0	0	1	3	0	0	2	1	0	0
CRYTNTMRC	1	0	1	1	2	0	4	0	2	1	0	5	1	5	2	2	1	0
CNIQDTNNC	1	0	1	1	2	0	3	1	0	0	1	1	2	2	0	1	1	0
CYSLARTSC	1	0	1	1	2	0	3	0	0	1	1	1	2	0	1	0	1	4
CLRAGELKC	1	0	1	1	2	0	2	2	4	1	1	0	3	0	3	5	1	1
CMEQSIRRC	1	0	1	1	2	0	2	1	0	3	1	0	2	0	1	1	1	4
CAQSNFDGC	1	0	1	1	2	0	2	0	2	2	0	1	2	0	0	0	0	3
CESLDHTSC	1	0	1	1	2	0	2	0	0	2	4	1	0	0	0	2	0	1
CATLSLSPC	1	0	1	1	2	0	2	0	0	1	0	0	1	0	0	0	1	0
CRLSCPQTC	1	0	1	1	2	0	2	0	0	0	2	0	0	0	3	0	2	1
CSPEM	1	0	1	1	2	0	2	0	0	0	1	1	0	0	2	0	0	0
CPPMHRMPC	1	0	1	1	2	0	1	14	0	0	1	2	1	0	2	2	0	1
CQEPQHGIC	1	0	1	1	2	0	1	10	1	1	1	1	3	4	0	4	0	1
CHKR	1	0	1	1	2	0	1	3	3	2	4	1	2	1	2	3	2	10
CVLAGAPLC	1	0	1	1	2	0	1	2	3	3	0	0	0	0	0	0	0	0
CRLTLTAVC	1	0	1	1	2	0	1	2	0	0	3	0	0	0	0	2	1	1
CTTRKHLRAKLAAALE	1	0	1	1	2	0	1	1	1	4	3	2	2	0	2	3	1	1
CVSSRRRGC	1	0	1	1	2	0	1	0	2	1	0	0	2	3	0	0	1	1
CVKPPLKEC	1	0	1	1	2	0	1	0	1	4	3	0	2	0	1	1	0	1
CSIGRNAIC	1	0	1	1	2	0	1	0	1	1	0	1	0	0	1	0	1	0
CDLIPVPLC	1	0	1	1	2	0	1	0	0	2	1	0	0	0	0	0	0	0
CNPLRGAAC	1	0	1	1	2	0	1	0	0	2	0	0	0	0	0	0	0	0
CRPEMSRNC	1	0	1	1	2	0	1	0	0	1	2	0	3	1	6	1	1	0
CRESSVSSC	1	0	1	1	2	0	1	0	0	0	3	2	2	17	1	2	0	0
CSSVFP	1	0	1	1	2	0	1	0	0	0	1	1	4	0	1	0	2	3
CVSTDTPVC	1	0	1	1	2	0	1	0	0	0	1	1	0	0	0	0	0	3
CSNMVAR	1	0	1	1	2	0	1	0	0	0	0	3	0	0	0	1	2	1
CELRPGLVC	1	0	1	1	2	0	1	0	0	0	0	0	3	0	0	2	0	0
CGAYKVNPC	1	0	1	1	2	0	0	13	0	2	1	5	0	23	0	2	0	0
CIFVKGEAC	1	0	1	1	2	0	0	12	0	4	4	2	0	2	7	1	1	2
CHALSLHGC	1	0	1	1	2	0	0	10	2	0	2	0	0	0	2	0	1	0
CEYHPAR	1	0	1	1	2	0	0	7	0	3	1	2	2	0	1	0	2	0
CYMSDSKSC	1	0	1	1	2	0	0	3	4	2	0	3	2	0	2	3	2	1
CVTDWGV	1	0	1	1	2	0	0	3	1	1	1	1	1	0	1	1	0	2
CVGVKVP	1	0	1	1	2	0	0	3	1	0	3	3	3	0	0	2	2	1
CIVAASLQC	1	0	1	1	2	0	0	3	0	1	0	5	2	0	0	1	1	0
CWKSTRI	1	0	1	1	2	0	0	2	5	2	0	1	0	0	4	1	1	1
CDSCISVQC	1	0	1	1	2	0	0	2	1	2	1	1	0	0	4	0	2	1
CSHRPHSRC	1	0	1	1	2	0	0	2	1	0	0	3	1	0	4	5	1	0
CGLRSLSTC	1	0	1	1	2	0	0	1	2	1	0	1	0	0	1	1	2	5
CPRYLRD	1	0	1	1	2	0	0	1	1	3	1	0	0	0	0	0	2	1
CFDRVPITC	1	0	1	1	2	0	0	1	0	4	2	2	2	0	2	1	1	3
CRWGRPVDC	1	0	1	1	2	0	0	1	0	0	1	0	0	0	0	0	0	0
CTPNCFRKC	1	0	1	1	2	0	0	0	4	1	0	0	0	0	1	0	0	1
CFFSRNKRC	1	0	1	1	2	0	0	0	3	3	1	2	1	0	0	0	0	0
CKRGLTLLC	1	0	1	1	2	0	0	0	3	1	0	0	1	0	0	0	0	0
CSRTAAD	1	0	1	1	2	0	0	0	2	0	0	1	1	0	2	2	1	2
CQIYRAQ	1	0	1	1	2	0	0	0	2	0	0	0	0	1	0	0	0	2
CESMLCLSC	1	0	1	1	2	0	0	0	1	2	0	4	3	0	0	1	0	1
CQLPVSESC	1	0	1	1	2	0	0	0	1	2	0	0	0	0	0	0	0	1
CVPEMF	1	0	1	1	2	0	0	0	1	1	0	2	0	0	0	0	0	3
CKLGFNATC	1	0	1	1	2	0	0	0	0	1	3	0	0	0	0	2	0	0
CPQNTSSVC	1	0	1	1	2	0	0	0	0	1	0	3	1	0	0	0	2	1
CPHRPVAHC	1	0	1	1	2	0	0	0	0	1	0	2	0	0	0	0	0	0
CKVRHQRTC	1	0	1	1	2	0	0	0	0	0	2	1	1	0	1	1	0	1
CGSDHSVVC	1	0	1	1	2	0	0	0	0	0	1	1	0	0	0	1	0	0
CGMPV	1	0	1	1	2	0	0	0	0	0	1	0	0	0	0	0	1	0
CHGPAPSTC	1	0	1	1	1	7	1	0	2	1	2	2	1	0	2	4	2	1
CLGVDGESC	1	0	1	1	1	6	3	16	4	0	1	2	3	6	5	7	2	1
CSVSGGTPC	1	0	1	1	1	6	3	1	2	4	5	1	2	1	4	6	2	4
CHNA	1	0	1	1	1	5	4	1	0	2	3	0	0	4	1	1	1	0
CNWPSKVAC	1	0	1	1	1	5	4	0	0	2	3	0	2	0	2	4	0	0
CTVSSGRMC	1	0	1	1	1	5	1	0	2	0	0	0	2	0	1	1	1	0
CQSDYKSGC	1	0	1	1	1	5	1	0	0	1	3	2	2	2	1	2	2	0
CSSNAGSIC	1	0	1	1	1	4	4	7	0	8	3	7	2	0	0	3	5	0
CPTHKDSVC	1	0	1	1	1	4	3	1	2	0	0	1	2	0	2	1	5	0
CHDFSNALC	1	0	1	1	1	4	3	0	2	1	0	0	2	2	2	1	1	1
CETSASA	1	0	1	1	1	4	2	2	2	6	0	7	5	0	4	0	3	3
CHTPGSILC	1	0	1	1	1	4	2	0	2	3	1	2	0	3	4	5	5	5
CPSDLLCPC	1	0	1	1	1	4	1	4	0	4	0	1	0	0	1	0	1	2
CVLDADEYC	1	0	1	1	1	4	1	3	0	0	0	0	1	4	2	0	3	0
CPTSSDGRC	1	0	1	1	1	4	1	0	2	4	2	7	1	0	2	2	5	0
CAVNFRSDC	1	0	1	1	1	4	0	3	1	1	1	0	1	0	4	0	0	2
CTPFRPKPC	1	0	1	1	1	4	0	2	1	1	1	2	3	0	0	1	4	0
CYSGAESPC	1	0	1	1	1	4	0	0	2	0	1	0	0	0	1	2	1	0
CYNKMKALC	1	0	1	1	1	4	0	0	1	1	1	2	0	0	1	1	0	5
CQTNPKSGC	1	0	1	1	1	3	4	0	2	3	5	1	3	0	0	1	6	0
CPCPNDANC	1	0	1	1	1	3	3	2	0	3	2	2	0	4	0	1	2	2
CFANPLSNC	1	0	1	1	1	3	3	0	1	2	2	1	1	0	0	0	0	2
CHLTNSPMC	1	0	1	1	1	3	3	0	1	1	4	6	1	0	3	1	0	1
CSLPPLSAC	1	0	1	1	1	3	3	0	0	5	1	4	1	0	0	2	4	2
CNNLYP	1	0	1	1	1	3	3	0	0	3	1	0	2	7	2	0	2	1
CRDACILQC	1	0	1	1	1	3	3	0	0	2	5	3	1	0	1	0	0	0
CKLSQSLSC	1	0	1	1	1	3	2	8	4	1	2	3	2	0	4	4	4	4
CDDAMDTAC	1	0	1	1	1	3	2	2	4	3	2	0	4	1	5	0	5	1
CTKFVVSRC	1	0	1	1	1	3	2	1	0	1	0	2	0	0	0	1	1	0
CVADGKWQC	1	0	1	1	1	3	2	0	2	0	0	0	1	0	0	3	2	2
CGRTSLLKC	1	0	1	1	1	3	2	0	1	2	1	0	0	0	1	2	0	0
CVRPVVNHC	1	0	1	1	1	3	1	4	2	1	1	1	1	0	3	2	1	1
CDYTADP	1	0	1	1	1	3	1	2	2	2	0	2	1	0	0	1	1	0
CTVDDMYRC	1	0	1	1	1	3	1	1	2	4	3	1	0	0	0	1	2	0
CHGTYRGFAKLAAALE	1	0	1	1	1	3	1	1	2	3	1	3	0	0	0	3	2	1
CKQSGNVGC	1	0	1	1	1	3	1	1	2	2	1	0	0	0	1	0	0	0
CQFRTQMGC	1	0	1	1	1	3	1	0	4	1	1	1	2	0	0	2	0	2
CRRFS	1	0	1	1	1	3	1	0	3	2	1	0	0	0	0	1	0	0
CLRRRSSAC	1	0	1	1	1	3	1	0	0	1	0	0	2	0	0	0	0	0
CPSSLDRNC	1	0	1	1	1	3	0	10	0	1	0	0	1	0	4	1	1	0
CPSRHLTNC	1	0	1	1	1	3	0	3	0	1	0	1	2	0	2	1	1	1
CLTMRKETC	1	0	1	1	1	3	0	1	4	0	2	1	0	0	1	3	0	1
CCAER	1	0	1	1	1	3	0	1	1	1	1	1	0	0	0	0	1	1
CDMPSERTC	1	0	1	1	1	3	0	0	3	4	1	1	2	7	3	4	0	5
CYSRADPKC	1	0	1	1	1	3	0	0	2	2	0	0	0	0	0	1	0	2
CGDAVKEMC	1	0	1	1	1	3	0	0	2	0	2	2	1	0	0	0	2	3
CLVLSRRVC	1	0	1	1	1	2	5	0	0	1	1	0	3	0	7	3	0	5
CELLDTTDC	1	0	1	1	1	2	4	0	1	2	4	0	2	0	2	3	1	0
CSRGSN	1	0	1	1	1	2	4	0	0	3	5	3	3	1	8	1	1	2
CVTSSAAVC	1	0	1	1	1	2	3	13	1	1	4	1	1	30	4	0	3	0
CLQLDRPRC	1	0	1	1	1	2	3	7	1	1	0	3	2	12	3	0	2	2
CPATSRTQC	1	0	1	1	1	2	3	4	0	1	1	0	2	0	1	0	0	0
CRIVRRGCAKLAAALE	1	0	1	1	1	2	3	3	2	5	1	2	0	0	0	1	2	3
CEMLPSNSC	1	0	1	1	1	2	3	2	1	2	3	3	0	0	2	0	1	0
CLDQVPTLC	1	0	1	1	1	2	3	1	3	1	1	3	2	4	2	2	3	2
CPLKPIKRC	1	0	1	1	1	2	3	1	1	6	2	3	0	6	4	1	3	6
CMEKWNTPC	1	0	1	1	1	2	3	1	0	1	1	0	0	0	0	1	3	3
CVSATDKLC	1	0	1	1	1	2	3	0	1	1	1	1	1	10	1	2	1	0
CAGGRRTRC	1	0	1	1	1	2	2	11	1	7	5	2	2	7	2	2	5	7
CSALRAH	1	0	1	1	1	2	2	8	3	1	1	0	0	3	1	0	3	0
CGTKGAP	1	0	1	1	1	2	2	4	2	3	2	0	1	1	0	0	3	1
CGSRQRGEC	1	0	1	1	1	2	2	3	4	0	1	0	2	0	3	4	1	0
CDLHHTNLC	1	0	1	1	1	2	2	2	1	1	3	0	1	2	0	0	1	2
CQVRTTMPC	1	0	1	1	1	2	2	1	0	2	1	1	1	3	1	0	1	0
CRSHNISGC	1	0	1	1	1	2	2	1	0	1	2	5	0	0	2	1	2	1
CDNLVHPGC	1	0	1	1	1	2	2	0	4	1	3	1	0	0	1	0	0	1
CAVSKKLSC	1	0	1	1	1	2	2	0	2	0	1	1	1	0	3	2	0	3
CYVRKKTGC	1	0	1	1	1	2	2	0	1	1	1	0	4	0	0	2	0	0
CLTPFAEVC	1	0	1	1	1	2	2	0	1	1	1	0	0	0	2	1	0	3
CSRK	1	0	1	1	1	2	2	0	0	1	3	0	0	1	2	0	0	8
CSVQATHSC	1	0	1	1	1	2	2	0	0	1	2	0	0	0	0	0	0	0
CIPQGQ	1	0	1	1	1	2	2	0	0	1	0	6	2	9	3	0	1	1
CRYARV	1	0	1	1	1	2	2	0	0	1	0	0	0	0	0	0	0	2
CTVL	1	0	1	1	1	2	2	0	0	0	1	0	1	2	2	3	1	2
CHDATDKCC	1	0	1	1	1	2	1	13	6	2	4	1	2	2	0	1	2	0
CKLSRMGNC	1	0	1	1	1	2	1	8	2	0	0	0	0	0	3	0	0	5
CSGAHCAPC	1	0	1	1	1	2	1	2	2	0	2	0	1	0	0	1	0	0
CTTTAIPLC	1	0	1	1	1	2	1	2	1	0	5	1	1	0	1	0	0	1
CVVSHMRSC	1	0	1	1	1	2	1	2	0	1	0	0	0	0	2	3	0	1
CDANNMI	1	0	1	1	1	2	1	1	1	0	4	0	1	0	1	2	4	2
CENDVFTPC	1	0	1	1	1	2	1	0	3	2	7	0	0	9	3	0	4	2
CRDPRADAC	1	0	1	1	1	2	1	0	3	1	2	0	2	0	1	2	0	0
CPGVPVKMC	1	0	1	1	1	2	1	0	3	0	0	1	1	0	0	0	0	2
CHSSI	1	0	1	1	1	2	1	0	2	2	2	1	3	8	1	1	1	0
CSLSHHG	1	0	1	1	1	2	1	0	2	0	1	0	0	0	0	0	0	1
CNNEHKWAC	1	0	1	1	1	2	1	0	1	0	2	0	1	7	0	0	1	0
CLGRQVSPC	1	0	1	1	1	2	1	0	0	2	2	4	0	0	5	1	1	1
CSQMHRLTC	1	0	1	1	1	2	1	0	0	2	0	1	0	0	1	2	0	0
CAARDP	1	0	1	1	1	2	1	0	0	1	1	0	3	0	0	0	0	0
CLTNPLRSC	1	0	1	1	1	2	1	0	0	0	2	1	1	0	2	5	3	2
CFRES	1	0	1	1	1	2	1	0	0	0	0	0	0	0	0	0	0	0
CWVREMDNC	1	0	1	1	1	2	0	2	0	0	1	3	0	22	1	2	0	0
CTRSETYPC	1	0	1	1	1	2	0	2	0	0	1	3	0	0	0	1	1	0
CVSRDKNKC	1	0	1	1	1	2	0	1	3	1	3	1	1	0	1	3	1	2
CGKFSEDLC	1	0	1	1	1	2	0	1	2	1	0	0	0	0	0	3	1	0
CNTLEDNSC	1	0	1	1	1	2	0	1	1	1	1	0	1	23	0	3	3	0
CARVITVQC	1	0	1	1	1	2	0	0	2	0	0	0	0	0	1	0	1	0
CLIGQKHSC	1	0	1	1	1	2	0	0	0	3	1	1	2	0	1	0	1	0
CGAGMLRNC	1	0	1	1	1	2	0	0	0	2	3	4	0	0	4	2	1	1
CQDKQEMRAKLAAALE	1	0	1	1	1	2	0	0	0	2	0	0	1	0	3	6	1	4
CANTSINVC	1	0	1	1	1	2	0	0	0	0	1	3	2	0	1	1	1	0
CLETRRHRC	1	0	1	1	1	2	0	0	0	0	0	1	1	0	1	4	1	3
CSTGRSRIC	1	0	1	1	1	1	5	5	0	1	1	0	1	0	2	1	3	0
CGELCGLRC	1	0	1	1	1	1	5	4	0	1	1	0	3	0	1	2	1	0
CNVKPQLKC	1	0	1	1	1	1	5	3	1	2	2	4	2	0	5	1	1	1
CKYIGDRSC	1	0	1	1	1	1	5	2	1	4	1	2	0	0	2	2	0	0
CPDQIPYPC	1	0	1	1	1	1	5	1	2	1	2	2	0	0	1	3	2	5
CTMRQAHNC	1	0	1	1	1	1	5	0	1	1	2	1	2	0	5	1	1	5
CLHDDGKYC	1	0	1	1	1	1	5	0	0	2	1	2	0	0	2	1	1	2
CSRYMTSSC	1	0	1	1	1	1	4	5	2	3	4	1	2	0	1	2	5	0
CPTVSIIQC	1	0	1	1	1	1	4	1	1	1	2	2	0	0	3	1	1	3
CKGLLDACC	1	0	1	1	1	1	4	0	1	0	2	1	1	0	0	0	2	0
CILDNNPPC	1	0	1	1	1	1	3	9	2	3	1	0	1	1	5	2	3	5
CQGPEPNFC	1	0	1	1	1	1	3	4	2	0	4	1	0	1	1	1	3	0
CHQRVSI	1	0	1	1	1	1	3	4	2	0	4	1	0	0	1	1	6	0
CAPQKPLAC	1	0	1	1	1	1	3	1	1	0	1	0	0	11	2	0	1	2
CTLQTFNPC	1	0	1	1	1	1	3	0	2	2	0	0	1	0	2	1	0	1
CTPMVVPRC	1	0	1	1	1	1	3	0	1	0	1	4	1	0	3	1	1	1
CKQRATVKC	1	0	1	1	1	1	3	0	0	1	1	0	0	0	1	0	0	2
CNPRSIRVC	1	0	1	1	1	1	3	0	0	1	0	5	3	0	2	1	2	0
CYYDQPAMC	1	0	1	1	1	1	3	0	0	0	2	0	1	0	0	2	0	3
CHSVLVESC	1	0	1	1	1	1	3	0	0	0	0	0	0	0	1	0	0	1
CSYRSQVSC	1	0	1	1	1	1	2	10	2	1	2	3	3	1	1	1	1	1
CLVEIPEDC	1	0	1	1	1	1	2	5	3	1	0	1	2	0	0	2	0	5
CSLSV	1	0	1	1	1	1	2	4	0	0	1	1	1	0	2	1	0	0
CDPHPSLPC	1	0	1	1	1	1	2	3	1	1	1	2	1	0	1	0	2	3
CNPNRGTTC	1	0	1	1	1	1	2	1	1	0	0	2	0	0	1	0	1	0
CPLANYAGC	1	0	1	1	1	1	2	0	3	1	1	0	0	5	0	0	0	1
CREGSFVSC	1	0	1	1	1	1	2	0	2	1	0	1	1	0	0	1	3	0
CLKVPPYRC	1	0	1	1	1	1	2	0	1	1	0	2	2	0	4	0	0	0
CSVAPIPTC	1	0	1	1	1	1	2	0	1	0	2	3	1	0	0	1	1	4
CAQYPALGC	1	0	1	1	1	1	2	0	0	2	1	1	1	0	0	2	0	0
CRRTAK	1	0	1	1	1	1	2	0	0	2	0	0	0	0	1	1	1	2
CCAIKRASC	1	0	1	1	1	1	2	0	0	1	1	0	0	0	0	1	5	0
CHPLEMESC	1	0	1	1	1	1	2	0	0	1	0	0	1	0	0	1	0	0
CTTFSPSRC	1	0	1	1	1	1	2	0	0	0	0	0	1	0	2	0	1	3
CSTPSLPVC	1	0	1	1	1	1	1	15	1	0	3	2	0	0	1	1	2	1
CLLITSTKC	1	0	1	1	1	1	1	6	0	0	0	1	0	0	0	0	1	1
CTAETSWQC	1	0	1	1	1	1	1	4	2	0	1	1	0	0	1	0	2	0
CMTLGDVTC	1	0	1	1	1	1	1	3	2	1	1	2	1	0	1	2	2	0
CERTQMRQC	1	0	1	1	1	1	1	3	1	0	0	0	0	2	1	0	2	1
CEHTKSEHC	1	0	1	1	1	1	1	3	0	2	2	0	1	0	0	0	0	0
CIGLHGDEC	1	0	1	1	1	1	1	3	0	1	0	0	1	0	1	3	0	5
CRNLSSPEC	1	0	1	1	1	1	1	2	1	5	1	0	1	0	2	2	1	2
CRRFL	1	0	1	1	1	1	1	2	1	2	2	2	2	14	2	2	0	4
CMAVLKQTC	1	0	1	1	1	1	1	2	1	0	0	1	2	0	1	1	0	5
CSLNLPNSC	1	0	1	1	1	1	1	1	1	1	0	1	1	0	0	2	3	0
CILSPRGLC	1	0	1	1	1	1	1	0	4	2	0	4	2	0	1	1	2	2
CEVERL	1	0	1	1	1	1	1	0	3	1	1	1	3	0	2	1	2	4
CILE	1	0	1	1	1	1	1	0	3	0	0	0	1	1	1	0	1	0
CVYECLESC	1	0	1	1	1	1	1	0	2	5	1	0	0	12	1	1	2	4
CIKTSAMLC	1	0	1	1	1	1	1	0	2	1	1	0	1	0	2	1	1	0
CSQANMKRC	1	0	1	1	1	1	1	0	1	3	2	1	2	14	1	1	2	1
CAGSRDVTC	1	0	1	1	1	1	1	0	1	0	0	0	0	0	2	2	2	1
CRTPQRYSC	1	0	1	1	1	1	1	0	0	3	0	1	1	0	2	1	0	0
CHYSNRRIAKLAAALE	1	0	1	1	1	1	1	0	0	2	0	1	1	0	1	3	0	4
CMVLEYENC	1	0	1	1	1	1	1	0	0	1	2	3	1	0	1	1	1	0
CIPGMI	1	0	1	1	1	1	1	0	0	0	2	1	1	4	2	1	0	0
CPAPYSIDC	1	0	1	1	1	1	1	0	0	0	2	0	1	0	3	1	1	0
CHLNHQ	1	0	1	1	1	1	1	0	0	0	1	0	1	1	1	1	0	2
CGARRLTIC	1	0	1	1	1	1	1	0	0	0	1	0	0	0	0	1	0	3
CGLNNEPSC	1	0	1	1	1	1	1	0	0	0	0	1	0	0	1	0	0	0
CGVRGVYRC	1	0	1	1	1	1	1	0	0	0	0	0	1	0	0	0	0	0
CSTLRTHFC	1	0	1	1	1	1	1	0	0	0	0	0	0	0	1	1	1	3
CSGHLGNTC	1	0	1	1	1	1	0	8	0	0	1	2	2	0	1	0	1	0
CVNMNVEGC	1	0	1	1	1	1	0	6	3	2	3	2	2	0	4	2	2	0
CSPAN	1	0	1	1	1	1	0	5	1	0	0	1	0	0	1	1	0	1
CLGKILI	1	0	1	1	1	1	0	4	1	0	0	0	0	0	0	1	2	0
CIDELTTIC	1	0	1	1	1	1	0	3	0	0	0	0	0	0	1	0	0	0
CPKQASRTC	1	0	1	1	1	1	0	2	1	2	0	4	0	0	0	2	0	0
CYSSRPIRAKLAAALE	1	0	1	1	1	1	0	2	0	4	1	0	1	0	1	0	0	0
CNSRY	1	0	1	1	1	1	0	2	0	1	0	0	1	0	2	2	0	1
CLSFLTHKC	1	0	1	1	1	1	0	2	0	0	1	1	0	0	1	0	0	2
CNTTLALHC	1	0	1	1	1	1	0	2	0	0	1	0	3	0	0	0	0	0
CLDGRTTIC	1	0	1	1	1	1	0	1	2	2	1	2	0	2	0	1	1	0
WRC	1	0	1	1	1	1	0	1	2	0	1	0	0	0	0	0	0	1
CLRVADAHC	1	0	1	1	1	1	0	1	1	2	3	2	3	0	0	2	1	3
CQSLIPFTC	1	0	1	1	1	1	0	1	0	0	0	0	1	1	1	0	0	0
CGTSRSDLC	1	0	1	1	1	1	0	0	1	3	1	0	0	0	0	1	4	0
CLPAYR	1	0	1	1	1	1	0	0	1	3	0	3	4	0	0	2	0	3
CEYTRGVRC	1	0	1	1	1	1	0	0	1	2	8	0	0	10	3	1	1	4
CNSIMRNVC	1	0	1	1	1	1	0	0	1	2	0	0	0	0	1	0	2	1
CLLVKAPTC	1	0	1	1	1	1	0	0	1	2	0	0	0	0	0	0	3	1
CTYLKGFRC	1	0	1	1	1	1	0	0	1	1	3	0	1	0	2	3	0	3
CSGSK	1	0	1	1	1	1	0	0	1	1	0	1	0	0	0	1	0	2
CKYHDYPPC	1	0	1	1	1	1	0	0	1	0	0	2	0	0	0	0	0	0
CSMPRGPAC	1	0	1	1	1	1	0	0	1	0	0	0	0	0	1	1	0	0
CLQEVPSSC	1	0	1	1	1	1	0	0	0	2	2	0	1	0	1	2	1	0
CAGNCPREC	1	0	1	1	1	1	0	0	0	2	0	1	0	0	0	0	2	0
CPSAFIGQC	1	0	1	1	1	1	0	0	0	1	0	1	0	0	1	0	0	0
CSKTNDLAC	1	0	1	1	1	1	0	0	0	1	0	1	0	0	0	0	0	0
CRFATPTLC	1	0	1	1	1	1	0	0	0	0	1	1	2	0	1	0	1	0
CESPYLGTC	1	0	1	1	1	1	0	0	0	0	1	1	1	0	2	0	0	0
CNHNHPVKC	1	0	1	1	1	1	0	0	0	0	0	2	3	4	0	0	0	1
CFNMSLVDC	1	0	1	1	1	1	0	0	0	0	0	2	0	0	0	0	0	0
CRDQDEVFC	1	0	1	1	1	1	0	0	0	0	0	1	0	0	1	1	1	0
CPALRLSAC	1	0	1	1	1	0	7	0	0	0	1	4	5	1	4	1	3	3
CYGTHKPLC	1	0	1	1	1	0	6	1	2	3	0	1	5	0	2	1	2	3
CTHTDAAVC	1	0	1	1	1	0	5	2	2	1	0	2	1	0	0	0	3	0
CVISGTSQC	1	0	1	1	1	0	4	2	0	0	7	4	1	14	0	0	0	4
CLPLSKDAC	1	0	1	1	1	0	4	1	3	1	0	4	1	0	2	3	2	0
CGLYAGRNC	1	0	1	1	1	0	4	1	2	0	4	4	0	0	0	2	0	1
CGFRNADVC	1	0	1	1	1	0	4	0	1	2	5	4	0	12	1	0	6	0
CPGGNKNSC	1	0	1	1	1	0	4	0	1	2	0	3	3	2	2	1	7	1
CGILDRSHC	1	0	1	1	1	0	4	0	1	0	1	2	5	0	1	1	0	1
CKMGKMRLC	1	0	1	1	1	0	4	0	0	1	0	0	0	0	2	0	1	2
CVGTHFQAC	1	0	1	1	1	0	3	3	0	1	1	0	3	0	0	1	1	0
CLEQFDGHC	1	0	1	1	1	0	3	1	0	1	0	0	1	0	3	1	0	1
CVRGCR	1	0	1	1	1	0	3	0	0	1	2	0	0	5	4	2	1	1
CSDTGHRYC	1	0	1	1	1	0	3	0	0	0	1	0	0	0	0	0	0	0
CVLNRRGGC	1	0	1	1	1	0	2	6	0	0	1	0	1	0	1	0	0	0
CTVFST	1	0	1	1	1	0	2	5	0	1	4	0	1	1	2	1	2	1
CGVCL	1	0	1	1	1	0	2	4	2	4	0	3	2	0	3	4	4	0
CSNLVSLTC	1	0	1	1	1	0	2	4	1	2	0	1	2	0	1	0	0	0
CVVDFATRC	1	0	1	1	1	0	2	3	1	1	0	0	0	14	0	1	0	1
CMSMTETKC	1	0	1	1	1	0	2	3	0	0	7	0	3	6	3	4	2	3
CHFKGRYRAKLAAALE	1	0	1	1	1	0	2	3	0	0	0	1	2	5	2	1	0	1
CKEQQYHIC	1	0	1	1	1	0	2	2	0	0	0	0	1	0	0	1	1	2
CPHIQRVNC	1	0	1	1	1	0	2	1	0	4	1	0	1	0	0	0	1	0
CMNRRSPSC	1	0	1	1	1	0	2	1	0	0	5	3	1	0	1	1	0	3
CAPAQRRLC	1	0	1	1	1	0	2	0	3	4	1	7	2	0	3	1	5	0
CSGDLTSIC	1	0	1	1	1	0	2	0	3	1	0	4	0	0	1	1	2	0
CTRPFIR	1	0	1	1	1	0	2	0	2	2	3	1	0	0	2	1	1	0
CYHQFDTPC	1	0	1	1	1	0	2	0	2	0	0	1	0	2	1	1	0	0
CIQSHSHNC	1	0	1	1	1	0	2	0	1	4	2	1	3	0	2	5	0	4
CTAGRRVMC	1	0	1	1	1	0	2	0	1	0	2	1	0	0	0	0	0	0
CNLGGAPMC	1	0	1	1	1	0	2	0	1	0	1	1	0	0	2	0	0	0
CRFPGYASC	1	0	1	1	1	0	2	0	1	0	1	0	1	27	3	2	1	0
CGRMSKLAC	1	0	1	1	1	0	2	0	1	0	0	0	0	2	1	0	0	1
CASYKDSTC	1	0	1	1	1	0	2	0	0	4	0	4	0	0	0	0	0	1
CQTAVSPQC	1	0	1	1	1	0	2	0	0	1	0	2	0	0	0	0	0	5
CPRLGIDCC	1	0	1	1	1	0	2	0	0	0	1	2	1	0	0	0	2	0
CSRRSRRVAKLAAALE	1	0	1	1	1	0	2	0	0	0	0	2	1	0	0	0	1	0
CKSNVVV	1	0	1	1	1	0	2	0	0	0	0	2	0	0	1	0	1	0
CVFKPLMHC	1	0	1	1	1	0	1	6	1	0	0	0	0	9	0	2	0	0
CLMTVMDGC	1	0	1	1	1	0	1	4	1	0	0	0	0	0	1	1	2	0
CRNRSEQLC	1	0	1	1	1	0	1	3	1	1	4	2	0	0	1	0	1	0
CTTNVNRVC	1	0	1	1	1	0	1	3	0	1	2	0	1	0	0	2	0	0
CHKGRRSGC	1	0	1	1	1	0	1	3	0	1	0	0	0	2	1	0	0	2
CQSLVVEHC	1	0	1	1	1	0	1	2	2	0	1	1	0	0	3	1	1	0
CETFMNSRC	1	0	1	1	1	0	1	2	1	1	1	0	1	0	1	2	4	1
CVGFRQ	1	0	1	1	1	0	1	2	1	0	4	2	2	0	1	0	1	1
CRGLHRNRC	1	0	1	1	1	0	1	2	0	0	2	0	0	1	0	2	1	0
CRLFKRG	1	0	1	1	1	0	1	2	0	0	1	0	0	0	0	0	0	0
CLSTPLC	1	0	1	1	1	0	1	1	2	2	3	1	0	0	0	0	0	0
CDDCSMRKC	1	0	1	1	1	0	1	1	1	4	2	1	2	0	1	1	1	6
CRDFSSTKC	1	0	1	1	1	0	1	1	1	1	4	3	2	0	2	0	2	0
CMVTRNKMC	1	0	1	1	1	0	1	1	0	1	2	4	0	0	2	0	2	3
CGFTVI	1	0	1	1	1	0	1	1	0	0	0	0	0	0	0	0	0	0
CKTIPFTEC	1	0	1	1	1	0	1	0	5	1	0	2	1	3	0	0	0	0
CAHASSVHC	1	0	1	1	1	0	1	0	2	2	0	0	2	0	1	2	1	3
CAPCRVMEC	1	0	1	1	1	0	1	0	2	1	3	0	0	0	2	4	2	6
CRLVQQTSC	1	0	1	1	1	0	1	0	2	0	0	0	2	0	0	0	5	0
CLGRGCI	1	0	1	1	1	0	1	0	2	0	0	0	0	0	0	0	1	0
CPRTPIMPC	1	0	1	1	1	0	1	0	1	4	1	1	0	0	0	1	0	1
CSPQKRIKC	1	0	1	1	1	0	1	0	1	2	0	5	0	0	0	0	0	0
CSMPACPTC	1	0	1	1	1	0	1	0	1	1	2	1	2	0	1	1	1	1
CPALTRPPC	1	0	1	1	1	0	1	0	1	1	0	2	1	0	1	2	0	1
CFVMTESLC	1	0	1	1	1	0	1	0	1	1	0	1	1	6	1	0	0	1
CNKASSTTC	1	0	1	1	1	0	1	0	1	1	0	1	0	0	1	0	2	0
CAKVLRKSC	1	0	1	1	1	0	1	0	1	0	2	2	1	1	0	2	0	0
CSTRGGFLC	1	0	1	1	1	0	1	0	1	0	0	3	0	0	0	0	0	0
CGTHWKGLC	1	0	1	1	1	0	1	0	1	0	0	2	1	0	0	0	1	0
CKSSTIERC	1	0	1	1	1	0	1	0	0	3	2	0	1	5	1	1	1	0
CRPRNMISC	1	0	1	1	1	0	1	0	0	3	0	1	0	11	0	0	2	1
CQMQVPISC	1	0	1	1	1	0	1	0	0	2	0	1	2	0	0	0	3	4
CIQPAKVLC	1	0	1	1	1	0	1	0	0	1	2	2	1	4	1	2	4	0
CGGNMAPKC	1	0	1	1	1	0	1	0	0	1	2	0	0	0	1	2	0	0
CLSRLLPIC	1	0	1	1	1	0	1	0	0	1	0	2	1	26	0	2	2	0
CITLGETSC	1	0	1	1	1	0	1	0	0	1	0	0	0	0	1	0	0	0
CGVSCTVNC	1	0	1	1	1	0	1	0	0	0	2	1	1	1	2	5	0	1
CLEPDHCGC	1	0	1	1	1	0	1	0	0	0	1	0	1	0	1	0	0	0
CKDWLASSC	1	0	1	1	1	0	1	0	0	0	0	1	1	0	0	2	1	0
CNRKRTSMC	1	0	1	1	1	0	1	0	0	0	0	1	0	0	0	2	0	1
CARSDDPLC	1	0	1	1	1	0	1	0	0	0	0	1	0	0	0	1	0	0
CPAMSYQSC	1	0	1	1	1	0	1	0	0	0	0	1	0	0	0	0	0	3
CDALFNRKC	1	0	1	1	1	0	1	0	0	0	0	0	0	0	1	2	0	7
CKFQRHGPC	1	0	1	1	1	0	0	14	0	0	0	1	1	0	1	0	1	0
CTGRSMKQC	1	0	1	1	1	0	0	10	1	0	0	1	0	0	3	1	2	0
CATNNVMTC	1	0	1	1	1	0	0	6	3	0	1	0	1	0	4	3	4	1
CNDHGTSTC	1	0	1	1	1	0	0	5	2	0	0	0	0	0	1	1	6	2
CTMGLNETC	1	0	1	1	1	0	0	5	1	0	3	0	0	0	0	0	0	0
CQPFP	1	0	1	1	1	0	0	5	0	1	0	0	1	0	2	3	1	0
CDSISCAALLSLRPHSS	1	0	1	1	1	0	0	4	2	1	0	3	1	0	3	0	0	0
CRCD	1	0	1	1	1	0	0	4	0	1	3	0	0	0	1	1	2	0
CQNAVVNLC	1	0	1	1	1	0	0	4	0	0	4	3	1	1	0	1	0	1
CAMNIHASC	1	0	1	1	1	0	0	4	0	0	2	0	2	1	3	2	1	0
CGTPFKAVC	1	0	1	1	1	0	0	3	2	0	0	0	0	0	1	0	0	0
CVISTV	1	0	1	1	1	0	0	3	1	0	0	0	0	0	1	1	0	1
CTQVSVGVAKLAAALE	1	0	1	1	1	0	0	2	3	4	3	0	1	0	3	0	1	1
CTSVPDHMC	1	0	1	1	1	0	0	2	1	0	0	0	0	0	0	0	1	3
CRPSY	1	0	1	1	1	0	0	2	0	1	0	0	0	0	1	1	1	1
CNVMDVMGAKLAAALE	1	0	1	1	1	0	0	2	0	0	4	1	1	0	0	0	4	0
CARRAHVQC	1	0	1	1	1	0	0	2	0	0	0	1	1	0	0	1	0	0
CQSLPFIC	1	0	1	1	1	0	0	2	0	0	0	0	1	0	2	1	0	0
CTDLYMN	1	0	1	1	1	0	0	1	3	4	2	0	1	0	2	3	2	2
CTGAPYSRC	1	0	1	1	1	0	0	1	1	1	0	0	1	0	1	1	2	0
CISAGLVEC	1	0	1	1	1	0	0	1	1	0	1	0	1	0	2	0	1	1
CTFGGERCC	1	0	1	1	1	0	0	1	0	1	0	3	5	0	0	2	0	1
CRVN	1	0	1	1	1	0	0	1	0	0	2	1	2	0	0	0	0	3
CSATEYNAC	1	0	1	1	1	0	0	1	0	0	0	0	0	0	0	0	1	0
CVLTAMGGC	1	0	1	1	1	0	0	0	3	0	1	2	3	0	4	1	1	0
CEMKTLEVC	1	0	1	1	1	0	0	0	2	2	0	1	1	0	0	0	0	0
CPPMQHLTC	1	0	1	1	1	0	0	0	2	1	3	0	0	2	1	1	2	1
CVTPQMNLC	1	0	1	1	1	0	0	0	2	0	0	1	0	0	1	1	0	0
CVHSVR	1	0	1	1	1	0	0	0	1	3	3	0	2	8	2	3	0	4
CDIFDDAAC	1	0	1	1	1	0	0	0	1	2	1	0	1	0	0	0	2	0
CPYI	1	0	1	1	1	0	0	0	1	2	0	1	0	0	0	0	2	1
CNRIRTNNC	1	0	1	1	1	0	0	0	1	1	3	0	1	0	0	1	0	1
CLTYGT	1	0	1	1	1	0	0	0	1	1	1	2	2	0	3	1	0	0
CLQTPCGSC	1	0	1	1	1	0	0	0	1	1	1	1	1	0	1	1	1	0
CWAT	1	0	1	1	1	0	0	0	1	1	0	0	4	0	3	0	0	5
CPDSLNASC	1	0	1	1	1	0	0	0	1	1	0	0	0	0	0	1	0	3
CRLVSKASC	1	0	1	1	1	0	0	0	1	0	2	1	1	0	2	1	0	0
CNFVGRPEC	1	0	1	1	1	0	0	0	1	0	1	0	0	0	2	2	0	1
CRRLLTNRC	1	0	1	1	1	0	0	0	1	0	0	1	0	0	1	1	3	0
CTLHCDVPC	1	0	1	1	1	0	0	0	1	0	0	0	0	0	0	1	0	0
CAHTKIALC	1	0	1	1	1	0	0	0	0	2	1	2	1	0	3	1	1	0
CLDTWDSDC	1	0	1	1	1	0	0	0	0	2	1	0	1	14	4	0	0	0
CGNAKRKTC	1	0	1	1	1	0	0	0	0	2	0	2	0	0	1	1	0	0
CPPTGKEIC	1	0	1	1	1	0	0	0	0	1	1	0	0	0	0	0	0	0
CQRFRSIKC	1	0	1	1	1	0	0	0	0	1	0	2	1	2	1	3	4	1
CLPLPSGSC	1	0	1	1	1	0	0	0	0	1	0	1	1	31	1	0	1	2
CKQLANITC	1	0	1	1	1	0	0	0	0	1	0	0	2	0	2	0	0	0
CSSMVTIAC	1	0	1	1	1	0	0	0	0	0	2	1	0	0	1	0	0	0
CSRNRHAHC	1	0	1	1	1	0	0	0	0	0	1	1	1	0	0	2	0	2
CIRTVHQPC	1	0	1	1	1	0	0	0	0	0	1	0	0	0	2	0	1	2
CKFKLAYRC	1	0	1	1	1	0	0	0	0	0	0	2	0	0	1	0	0	0
CTSLNLGTC	1	0	1	1	1	0	0	0	0	0	0	1	0	0	1	2	2	0
CTTKETWKC	1	0	1	1	1	0	0	0	0	0	0	1	0	0	0	0	0	0
CLKEC	1	0	1	1	1	0	0	0	0	0	0	0	1	0	1	0	1	0
CTRPNWRVC	1	0	1	1	1	0	0	0	0	0	0	0	1	0	0	0	0	0
CAKL	1	0	1	1	1	0	0	0	0	0	0	0	0	2	1	0	1	1
CADRLVRLC	1	0	1	1	1	0	0	0	0	0	0	0	0	0	1	0	3	0
CKNEPQTEC	1	0	1	1	1	0	0	0	0	0	0	0	0	0	0	0	0	0
CEHLMQTKC	1	0	1	1	0	9	0	0	2	0	1	1	3	0	0	1	0	0
CLKHSASVC	1	0	1	1	0	7	1	0	0	3	0	0	0	0	4	1	0	0
CGWERGMAC	1	0	1	1	0	6	1	4	1	4	0	1	2	1	3	2	2	0
CAADNLRRC	1	0	1	1	0	6	0	1	0	1	5	1	1	0	1	2	1	0
CTRRDSTIC	1	0	1	1	0	5	4	4	4	3	0	4	1	0	0	1	4	7
CRDVATHVC	1	0	1	1	0	5	3	2	6	2	1	2	3	0	2	3	2	1
CINLHVKKC	1	0	1	1	0	5	1	0	2	1	0	0	0	0	1	1	3	0
CKGITGMSC	1	0	1	1	0	5	1	0	1	0	0	1	0	0	0	0	0	2
CMPD	1	0	1	1	0	5	1	0	1	0	0	0	2	0	1	0	0	0
CSFT	1	0	1	1	0	5	1	0	1	0	0	0	2	0	0	3	0	2
CRTASGIEC	1	0	1	1	0	5	0	0	3	1	5	2	1	0	1	3	2	0
CLAYSRRQC	1	0	1	1	0	5	0	0	0	0	1	0	0	0	1	0	1	1
CGPTGAE	1	0	1	1	0	4	3	1	0	1	2	0	0	0	1	0	1	2
CRKPY	1	0	1	1	0	4	2	0	0	1	0	0	4	0	3	1	4	6
CSWRGAPAC	1	0	1	1	0	4	1	7	1	1	0	3	3	0	1	0	3	2
CQLRTTHNC	1	0	1	1	0	4	1	2	4	2	3	2	0	7	2	2	2	1
CDPLSRHVC	1	0	1	1	0	4	1	2	0	2	4	5	6	0	1	0	1	4
CVEETNLRC	1	0	1	1	0	4	1	0	2	2	2	4	3	0	5	4	3	2
CMALPHN	1	0	1	1	0	4	1	0	1	2	5	5	0	3	2	3	1	0
CCRTFAEPC	1	0	1	1	0	4	1	0	0	2	1	3	1	0	2	0	1	0
CINP	1	0	1	1	0	4	0	5	0	3	1	0	3	0	3	4	1	2
CGHPSNAVC	1	0	1	1	0	4	0	0	1	4	0	0	1	4	0	0	0	1
CRTTAFGPC	1	0	1	1	0	4	0	0	0	3	0	2	0	0	1	1	2	1
CDASFLGTC	1	0	1	1	0	3	4	14	0	2	4	3	2	0	1	3	7	1
CIKNHPISC	1	0	1	1	0	3	4	1	2	2	0	1	0	0	2	1	3	4
CRNVDAWEC	1	0	1	1	0	3	3	2	2	1	0	0	2	2	3	6	3	3
CPPVAPGIC	1	0	1	1	0	3	3	0	3	3	6	1	1	0	1	2	6	2
CPVLLPSKC	1	0	1	1	0	3	2	7	0	0	0	2	1	0	2	0	1	1
CSECMGELC	1	0	1	1	0	3	2	6	8	1	2	0	1	0	6	4	5	2
CVFV	1	0	1	1	0	3	2	0	1	0	0	0	2	0	1	0	0	0
CGHPCTG	1	0	1	1	0	3	2	0	0	0	5	0	1	0	1	2	0	0
CVGVISHVC	1	0	1	1	0	3	1	6	1	1	0	3	1	0	0	0	2	0
CRTTHMQVC	1	0	1	1	0	3	1	3	0	0	2	3	1	0	1	0	0	1
CTINCPPNC	1	0	1	1	0	3	1	1	4	6	5	3	1	3	2	0	4	2
CWKSDMMTC	1	0	1	1	0	3	1	0	3	2	0	3	0	0	2	0	1	1
CDRYTAVSC	1	0	1	1	0	3	1	0	2	3	0	0	0	0	1	4	2	2
CRMPATDGC	1	0	1	1	0	3	1	0	2	1	1	2	1	0	0	1	2	0
CFTALA	1	0	1	1	0	3	1	0	2	0	1	0	1	0	0	2	0	0
CFRKRLISC	1	0	1	1	0	3	1	0	1	0	0	0	3	0	0	3	0	1
CCSAMGNRC	1	0	1	1	0	3	1	0	0	0	0	0	0	0	2	1	0	0
CLVAPVRKC	1	0	1	1	0	3	0	4	0	0	2	2	1	0	0	1	3	0
CLDRL	1	0	1	1	0	3	0	1	2	2	0	0	2	0	0	1	0	1
CGSQPL	1	0	1	1	0	3	0	1	0	1	2	7	1	0	2	4	2	0
CRRLCQTEC	1	0	1	1	0	3	0	0	2	0	0	0	1	0	1	0	0	0
CDPYPRDNC	1	0	1	1	0	3	0	0	1	3	2	1	0	0	1	2	0	0
CPSDIHRRC	1	0	1	1	0	3	0	0	1	2	1	0	2	0	1	0	0	2
CMAEKDLRC	1	0	1	1	0	3	0	0	1	0	1	2	1	0	2	1	0	2
CSTLTTSIC	1	0	1	1	0	3	0	0	0	5	1	0	1	0	1	3	1	1
CLTRQQSRC	1	0	1	1	0	3	0	0	0	0	1	1	0	0	1	0	1	3
CVNKYLGHC	1	0	1	1	0	3	0	0	0	0	0	2	0	0	1	1	1	0
CKLRVG	1	0	1	1	0	2	6	5	1	2	2	5	2	3	3	2	1	6
CTYVQSRRC	1	0	1	1	0	2	4	0	1	2	2	1	0	2	1	0	4	3
CVGGGGVTC	1	0	1	1	0	2	3	4	2	2	2	2	4	1	3	4	2	1
CALNQNVRC	1	0	1	1	0	2	3	2	1	4	0	0	1	0	2	3	1	0
CAHKGLANC	1	0	1	1	0	2	3	2	1	3	1	0	2	7	3	2	1	2
CTMLPHPAC	1	0	1	1	0	2	3	1	1	2	0	0	0	0	1	1	2	0
CSRNLMLSC	1	0	1	1	0	2	3	0	1	1	1	0	1	0	0	1	0	3
CRPLISLRC	1	0	1	1	0	2	3	0	0	0	1	2	0	2	2	3	1	0
CKPGSTNRC	1	0	1	1	0	2	2	4	0	2	1	0	0	0	0	2	2	3
CGHCDISPC	1	0	1	1	0	2	2	4	0	0	1	0	1	0	1	3	0	2
CLPSRFLRC	1	0	1	1	0	2	2	2	1	1	1	0	2	0	0	1	0	1
CNSTGSTAC	1	0	1	1	0	2	2	2	0	2	7	4	0	0	2	0	3	2
CSTYGQADC	1	0	1	1	0	2	2	1	0	5	1	3	1	0	2	2	2	4
CATSYANTC	1	0	1	1	0	2	2	1	0	0	1	3	0	0	0	3	1	0
CTNFTH	1	0	1	1	0	2	2	0	3	0	0	2	1	0	1	2	1	0
CNRKLVHQC	1	0	1	1	0	2	2	0	2	3	2	1	1	0	1	1	1	0
CNVSCTDQC	1	0	1	1	0	2	2	0	0	2	1	0	0	0	0	1	0	0
CSAGYLIQC	1	0	1	1	0	2	1	6	0	0	2	1	1	0	3	0	0	0
CCIISAKKC	1	0	1	1	0	2	1	5	1	1	0	0	1	14	0	2	2	1
CVHVIP	1	0	1	1	0	2	1	2	1	1	1	0	1	0	1	1	4	0
CALDHGPMC	1	0	1	1	0	2	1	1	0	0	0	1	0	0	2	1	2	0
CQTGGELKC	1	0	1	1	0	2	1	0	7	5	3	0	0	5	1	0	2	16
CIQEILTPC	1	0	1	1	0	2	1	0	2	5	2	1	1	3	0	2	3	6
CAPGRKVRC	1	0	1	1	0	2	1	0	2	1	2	1	0	0	0	2	3	1
CTLKRRRQC	1	0	1	1	0	2	1	0	2	0	0	1	1	0	3	1	0	1
CDVRTHHGC	1	0	1	1	0	2	1	0	1	1	0	2	0	1	0	1	1	0
CTMADQ	1	0	1	1	0	2	1	0	0	4	2	2	2	0	0	2	0	2
CAEESYFKC	1	0	1	1	0	2	1	0	0	1	1	0	0	25	1	0	3	0
CEFECYPKC	1	0	1	1	0	2	1	0	0	1	0	3	0	0	0	0	2	1
CFTPGAGQC	1	0	1	1	0	2	0	11	3	4	3	2	3	0	0	1	3	2
CQATSKYHC	1	0	1	1	0	2	0	9	4	0	0	1	1	0	2	3	1	3
CQTYDPPGC	1	0	1	1	0	2	0	9	0	0	0	1	1	0	0	0	0	0
CGPHSLVIC	1	0	1	1	0	2	0	7	3	0	0	2	1	0	0	4	1	2
CWTQR	1	0	1	1	0	2	0	4	0	0	1	1	0	0	2	0	0	2
CLARKRHDC	1	0	1	1	0	2	0	3	1	2	0	0	1	0	2	3	1	0
CVTATAHDC	1	0	1	1	0	2	0	2	0	1	0	2	1	0	0	1	2	2
CPGLDMSVC	1	0	1	1	0	2	0	1	1	0	0	0	2	3	2	2	3	0
CTYND	1	0	1	1	0	2	0	1	0	1	0	4	1	3	2	0	1	1
CDYGTQPCC	1	0	1	1	0	2	0	1	0	1	0	0	0	0	1	3	2	0
CVDLNDSYC	1	0	1	1	0	2	0	1	0	0	0	0	1	0	1	0	0	2
CARQA	1	0	1	1	0	2	0	0	1	0	1	0	1	0	1	0	0	0
CRLYVQGPC	1	0	1	1	0	2	0	0	0	2	0	1	0	0	0	1	0	0
CNGYRVARC	1	0	1	1	0	2	0	0	0	1	1	0	1	0	0	0	0	0
CSRTPCNGC	1	0	1	1	0	2	0	0	0	1	0	0	0	0	4	0	0	1
CNAAGSWPC	1	0	1	1	0	2	0	0	0	1	0	0	0	0	0	0	0	0
CQTLRLQGC	1	0	1	1	0	2	0	0	0	0	2	1	0	0	0	0	1	0
CAAATLLSC	1	0	1	1	0	2	0	0	0	0	2	1	0	0	0	0	0	0
CTTITPKPC	1	0	1	1	0	2	0	0	0	0	1	4	2	0	0	0	3	0
CTTLCAVTC	1	0	1	1	0	2	0	0	0	0	0	3	0	0	0	1	1	0
CTREMKPNC	1	0	1	1	0	2	0	0	0	0	0	1	0	5	0	0	0	0
CPASRWMEC	1	0	1	1	0	2	0	0	0	0	0	0	2	0	0	0	0	0
CYAFNRTQC	1	0	1	1	0	2	0	0	0	0	0	0	1	0	0	0	1	0
CPKTIPSTC	1	0	1	1	0	2	0	0	0	0	0	0	0	0	1	0	0	0
CFARSVPGC	1	0	1	1	0	1	5	0	3	4	0	4	1	0	0	1	0	2
CDAAVLLDC	1	0	1	1	0	1	4	5	1	0	1	1	0	0	1	1	0	0
CLGMSSGLC	1	0	1	1	0	1	4	3	1	5	1	2	0	1	1	0	6	3
CSENMHTLC	1	0	1	1	0	1	4	0	1	1	1	0	0	1	1	0	1	1
CDERHVKCC	1	0	1	1	0	1	4	0	0	0	1	0	0	0	0	0	0	0
CKRAEVVRC	1	0	1	1	0	1	4	0	0	0	0	0	0	0	0	3	0	3
CHPLRAVGC	1	0	1	1	0	1	3	2	0	3	1	2	7	0	3	1	3	0
CHIPNKGNC	1	0	1	1	0	1	3	2	0	2	2	1	1	0	3	0	2	1
CSRGPSLGC	1	0	1	1	0	1	3	1	1	0	0	2	1	0	1	3	4	1
CTHPPMSHC	1	0	1	1	0	1	3	0	1	1	1	0	0	0	2	2	2	2
CGTPHALLC	1	0	1	1	0	1	3	0	0	0	0	1	0	0	1	2	2	0
CVLNDTWRC	1	0	1	1	0	1	3	0	0	0	0	0	1	0	0	0	0	0
CFTNPSRPC	1	0	1	1	0	1	2	6	3	1	0	0	1	0	0	1	2	0
CPLPRVMTC	1	0	1	1	0	1	2	1	0	4	0	6	0	0	3	2	2	8
CHELVDARC	1	0	1	1	0	1	2	0	6	1	3	0	0	0	2	0	0	2
CSGKNFVSC	1	0	1	1	0	1	2	0	1	2	2	2	1	0	2	1	0	1
CVPLTVTHC	1	0	1	1	0	1	2	0	1	2	0	0	0	0	1	0	1	1
CDTESYSQC	1	0	1	1	0	1	2	0	1	0	0	0	0	0	0	1	0	0
CDSRVAINC	1	0	1	1	0	1	2	0	0	4	0	3	0	0	0	0	0	0
CTSTSKP	1	0	1	1	0	1	2	0	0	2	0	1	0	0	2	1	0	2
CGFLGSVQC	1	0	1	1	0	1	2	0	0	1	3	0	1	7	1	0	1	2
CGNNDKVAC	1	0	1	1	0	1	2	0	0	1	0	2	0	0	3	0	0	1
CVYPNVPAC	1	0	1	1	0	1	2	0	0	0	0	2	1	0	1	0	0	0
CEEYMVLRC	1	0	1	1	0	1	2	0	0	0	0	2	0	0	0	0	0	0
CMGMTL	1	0	1	1	0	1	1	5	0	2	1	1	0	0	0	1	2	0
CSQNNQYQC	1	0	1	1	0	1	1	5	0	1	0	0	1	0	1	1	0	0
CALSYDKMC	1	0	1	1	0	1	1	4	0	2	4	4	0	0	3	0	1	3
CPMPFTEKC	1	0	1	1	0	1	1	3	1	1	0	0	1	0	1	0	2	0
CSSIQWDSC	1	0	1	1	0	1	1	3	1	0	0	0	0	0	0	1	2	0
CDRRSIYRC	1	0	1	1	0	1	1	2	7	2	0	1	3	0	2	0	1	1
CNFSPANLC	1	0	1	1	0	1	1	2	4	0	4	0	0	0	1	0	0	2
CKKQAYSHC	1	0	1	1	0	1	1	2	0	0	0	1	1	0	0	1	1	0
CLTRRAVPC	1	0	1	1	0	1	1	1	4	0	0	3	1	0	0	0	0	4
CHGFAATNC	1	0	1	1	0	1	1	1	2	3	1	1	0	0	0	1	1	1
CVNTRVTSC	1	0	1	1	0	1	1	1	0	1	0	0	2	0	0	0	1	2
CVRHVDLSC	1	0	1	1	0	1	1	1	0	0	2	0	0	7	0	2	0	0
CGYTPHRSC	1	0	1	1	0	1	1	1	0	0	0	2	1	0	0	1	5	1
CLQLTSYTC	1	0	1	1	0	1	1	1	0	0	0	1	0	0	0	0	0	0
CVTDSVQEC	1	0	1	1	0	1	1	0	4	1	0	2	1	0	0	2	0	0
CNRLPRSPC	1	0	1	1	0	1	1	0	2	5	3	2	3	0	1	2	1	0
CGPHNATVC	1	0	1	1	0	1	1	0	2	3	1	1	1	0	2	2	0	0
CRGITWQPC	1	0	1	1	0	1	1	0	2	3	1	0	1	0	3	0	0	0
CGSTSSRMC	1	0	1	1	0	1	1	0	2	0	3	0	0	0	1	0	2	4
CGISTAPSAKLAAALE	1	0	1	1	0	1	1	0	2	0	0	3	0	3	0	1	1	1
CEAFGVLSLRPHSS	1	0	1	1	0	1	1	0	1	4	0	1	3	3	0	1	2	4
CGDWSGGTC	1	0	1	1	0	1	1	0	1	2	0	2	1	8	3	1	2	0
CSSSHVLNC	1	0	1	1	0	1	1	0	1	2	0	0	1	0	1	2	0	0
CSWSLKGSC	1	0	1	1	0	1	1	0	1	1	3	1	2	0	2	1	3	1
CGRKKKFTC	1	0	1	1	0	1	1	0	1	1	1	2	2	0	3	4	1	1
CRLKKTSSC	1	0	1	1	0	1	1	0	1	1	1	0	0	0	1	1	0	3
CSITETEKC	1	0	1	1	0	1	1	0	1	0	2	2	0	0	0	0	0	1
CSTMLHSAC	1	0	1	1	0	1	1	0	1	0	2	1	1	0	4	0	1	0
CNMPEYRVC	1	0	1	1	0	1	1	0	1	0	1	5	1	12	3	0	3	1
CVSE	1	0	1	1	0	1	1	0	1	0	0	2	0	0	0	0	2	2
CFRLGSLVC	1	0	1	1	0	1	1	0	1	0	0	1	5	0	0	2	0	0
CEGRNKPYC	1	0	1	1	0	1	1	0	1	0	0	0	2	14	0	0	1	0
CSLDSNRIC	1	0	1	1	0	1	1	0	1	0	0	0	1	0	0	3	0	0
CSHDVLQMC	1	0	1	1	0	1	1	0	1	0	0	0	0	0	3	2	1	1
CAHHSLPSC	1	0	1	1	0	1	1	0	1	0	0	0	0	0	1	0	0	1
CRLTSKERC	1	0	1	1	0	1	1	0	0	4	1	2	1	3	0	0	0	0
CTNSRCQQC	1	0	1	1	0	1	1	0	0	2	0	0	1	0	1	2	2	1
CNGPNLPLC	1	0	1	1	0	1	1	0	0	1	0	0	1	6	1	1	0	0
CWTHCYNSC	1	0	1	1	0	1	1	0	0	1	0	0	0	0	1	0	0	0
CARPY	1	0	1	1	0	1	1	0	0	0	5	0	1	0	2	1	2	3
CRSPCAVEC	1	0	1	1	0	1	1	0	0	0	3	2	1	0	3	2	1	0
CRVKDVDHC	1	0	1	1	0	1	1	0	0	0	3	1	0	0	2	1	1	0
CYC	1	0	1	1	0	1	1	0	0	0	2	0	3	0	0	1	0	1
CNARYPIPC	1	0	1	1	0	1	1	0	0	0	2	0	1	0	3	0	1	1
CNDDRDDGC	1	0	1	1	0	1	1	0	0	0	2	0	1	0	0	1	0	0
CRMMAALAC	1	0	1	1	0	1	1	0	0	0	2	0	0	0	0	0	0	0
CDDRRSTSC	1	0	1	1	0	1	1	0	0	0	1	3	0	0	0	0	0	0
CSDSAGPGC	1	0	1	1	0	1	1	0	0	0	1	1	0	0	2	0	3	6
CFHSTKHRC	1	0	1	1	0	1	1	0	0	0	0	1	2	1	3	0	0	0
CTHFMSEPC	1	0	1	1	0	1	1	0	0	0	0	0	1	0	0	0	1	0
CTHSSRNPC	1	0	1	1	0	1	0	9	1	4	1	4	3	0	1	1	2	1
CGRLNRLHC	1	0	1	1	0	1	0	7	0	0	3	0	0	0	1	0	0	3
CSGRDKEKC	1	0	1	1	0	1	0	6	3	1	1	2	1	0	1	0	5	0
CSMETANLC	1	0	1	1	0	1	0	5	2	0	3	1	0	0	0	0	0	0
CMYSSTRRC	1	0	1	1	0	1	0	5	0	2	0	1	0	26	4	1	0	0
CMSSEGLPC	1	0	1	1	0	1	0	4	1	0	1	1	1	0	0	0	0	0
CCTNFTPPC	1	0	1	1	0	1	0	4	0	0	2	0	3	0	0	2	1	1
CEWAMRPQC	1	0	1	1	0	1	0	3	0	0	0	3	0	0	0	0	0	0
CLKPTLSIC	1	0	1	1	0	1	0	1	0	1	0	0	0	0	1	1	0	0
CGLKSLNNC	1	0	1	1	0	1	0	1	0	0	1	0	0	0	0	0	0	0
CQRMHGPRC	1	0	1	1	0	1	0	0	2	3	1	3	1	0	4	0	0	1
CNYSLSQNC	1	0	1	1	0	1	0	0	2	2	0	0	1	0	0	0	1	2
CQIQARSVC	1	0	1	1	0	1	0	0	2	0	0	5	1	0	3	0	5	1
CNQYLPFRC	1	0	1	1	0	1	0	0	2	0	0	0	0	0	0	1	0	0
CEKSRNKDC	1	0	1	1	0	1	0	0	1	1	3	3	0	0	0	1	3	4
CNRTCRGAC	1	0	1	1	0	1	0	0	1	0	0	1	2	0	1	0	0	0
CHHTAM	1	0	1	1	0	1	0	0	1	0	0	1	0	0	3	0	1	0
CVSSLFLEC	1	0	1	1	0	1	0	0	1	0	0	0	2	0	1	0	1	0
CSMDSRSSC	1	0	1	1	0	1	0	0	1	0	0	0	1	0	1	0	1	0
CVNMSLEPC	1	0	1	1	0	1	0	0	0	2	0	1	0	0	1	2	0	0
CRTTNRHRC	1	0	1	1	0	1	0	0	0	2	0	1	0	0	0	0	0	0
CQPA	1	0	1	1	0	1	0	0	0	2	0	0	1	0	1	0	1	3
CVEHSTHEC	1	0	1	1	0	1	0	0	0	2	0	0	0	0	1	1	1	0
CSALLWKKC	1	0	1	1	0	1	0	0	0	1	1	1	1	0	0	0	0	3
CFTGSRLQC	1	0	1	1	0	1	0	0	0	1	0	1	1	0	1	0	0	2
CLLLRTRDC	1	0	1	1	0	1	0	0	0	1	0	1	0	14	0	1	0	0
CQAEMIEQC	1	0	1	1	0	1	0	0	0	1	0	0	0	19	0	0	0	1
CFDNCMSKC	1	0	1	1	0	1	0	0	0	0	2	1	1	0	1	3	0	2
CGDVSIPTC	1	0	1	1	0	1	0	0	0	0	1	0	0	0	0	0	0	0
CQVGSIIGSKLAAALE	1	0	1	1	0	1	0	0	0	0	0	5	0	0	1	1	1	2
CLSRSRHEC	1	0	1	1	0	1	0	0	0	0	0	3	0	0	1	0	0	0
CDNITRTTC	1	0	1	1	0	1	0	0	0	0	0	2	1	1	0	0	2	0
CRMSLERSC	1	0	1	1	0	1	0	0	0	0	0	1	0	0	1	0	0	5
CPHKQKKKC	1	0	1	1	0	1	0	0	0	0	0	0	2	0	1	0	0	0
CSAAISRGC	1	0	1	1	0	1	0	0	0	0	0	0	0	1	0	0	0	0
CTNMTCQLC	1	0	1	1	0	1	0	0	0	0	0	0	0	0	0	1	0	0
CSGGRLTWC	1	0	1	1	0	1	0	0	0	0	0	0	0	0	0	0	0	0
CMDPRPRRC	1	0	1	1	0	0	5	3	1	4	1	4	1	2	3	2	5	0
CIRVKNHAC	1	0	1	1	0	0	5	1	3	2	3	1	2	0	1	2	0	3
CSQWVKTRC	1	0	1	1	0	0	4	0	0	4	0	0	0	0	0	0	0	1
CCVTGLARC	1	0	1	1	0	0	4	0	0	3	0	1	0	0	2	1	1	1
CPATQGRSC	1	0	1	1	0	0	4	0	0	0	0	1	1	0	0	2	1	1
CSIQRSA	1	0	1	1	0	0	3	10	0	1	2	1	0	1	0	1	1	3
CLSISAYIC	1	0	1	1	0	0	3	5	2	0	0	0	2	0	0	1	0	0
CGNPGKAHQC	1	0	1	1	0	0	3	4	3	0	2	4	1	0	0	2	0	0
CSRY	1	0	1	1	0	0	3	2	2	2	0	1	0	0	1	1	2	1
CMNNS	1	0	1	1	0	0	3	2	0	1	0	0	0	0	2	2	0	1
CCTALSSVC	1	0	1	1	0	0	3	1	3	1	2	0	1	0	0	0	0	0
CTMRGGHTC	1	0	1	1	0	0	3	1	1	0	2	0	0	0	1	0	1	0
CPHL	1	0	1	1	0	0	3	0	2	2	1	2	1	0	0	3	2	1
CIILPKNRC	1	0	1	1	0	0	3	0	1	4	1	2	0	0	1	2	2	1
CYRRIKTGC	1	0	1	1	0	0	3	0	1	3	0	0	1	0	0	0	1	4
CQRRRRKLC	1	0	1	1	0	0	3	0	1	0	1	0	2	0	1	0	1	0
CYFRRS	1	0	1	1	0	0	3	0	1	0	0	3	1	1	2	1	0	0
CMSPDLRIC	1	0	1	1	0	0	3	0	0	0	0	0	0	0	1	2	1	1
CKRRPGVLC	1	0	1	1	0	0	3	0	0	0	0	0	0	0	0	0	0	0
CPYSIHSDC	1	0	1	1	0	0	2	7	0	1	1	0	0	0	0	0	0	0
CTIVTPTGC	1	0	1	1	0	0	2	5	5	1	1	3	1	0	1	1	0	1
CAPTRSSQC	1	0	1	1	0	0	2	5	3	0	2	1	0	0	1	0	0	0
CTVQNET	1	0	1	1	0	0	2	5	1	1	0	2	1	0	1	3	0	0
CRRSLNACGRTRV	1	0	1	1	0	0	2	5	0	2	4	0	2	0	0	0	0	0
CGSYRDDSC	1	0	1	1	0	0	2	4	2	0	3	3	1	0	2	3	5	2
CKNVHAPIC	1	0	1	1	0	0	2	3	1	3	3	0	0	0	1	0	0	0
CITSCHP	1	0	1	1	0	0	2	3	0	0	0	0	0	0	0	1	0	0
CPLLLGGSC	1	0	1	1	0	0	2	2	1	0	2	2	0	0	0	1	1	0
CLGLHRSTC	1	0	1	1	0	0	2	2	0	1	0	0	0	0	2	1	2	4
CIRSDMLKC	1	0	1	1	0	0	2	1	2	0	1	1	1	0	4	0	0	3
CRPNCSGDC	1	0	1	1	0	0	2	1	1	0	1	3	0	1	2	2	0	1
CANIVSRFC	1	0	1	1	0	0	2	1	1	0	0	0	0	0	0	0	0	0
CSMDYSKIC	1	0	1	1	0	0	2	1	0	2	0	3	0	1	3	3	3	1
CRQRWMVPC	1	0	1	1	0	0	2	1	0	1	0	2	2	0	0	3	0	0
CGTLMKRYC	1	0	1	1	0	0	2	1	0	0	0	0	2	0	0	0	1	0
CRGPDHNKC	1	0	1	1	0	0	2	0	6	1	1	2	0	0	1	1	2	2
CEDRNIRCC	1	0	1	1	0	0	2	0	3	1	1	0	2	0	1	3	1	1
CTSLAEDDC	1	0	1	1	0	0	2	0	2	5	6	0	0	0	2	2	1	1
CSQTLRARC	1	0	1	1	0	0	2	0	2	3	0	0	1	7	0	1	0	4
CIEERETTC	1	0	1	1	0	0	2	0	2	1	0	5	0	0	1	1	1	1
CRSSGTNSC	1	0	1	1	0	0	2	0	2	1	0	1	0	0	1	0	3	3
CHPAWSRRC	1	0	1	1	0	0	2	0	2	0	0	1	2	0	0	0	0	2
CLSEHASYC	1	0	1	1	0	0	2	0	2	0	0	0	1	0	2	0	0	0
CHRQR	1	0	1	1	0	0	2	0	1	2	1	1	0	0	0	1	2	1
CPMSNRKNC	1	0	1	1	0	0	2	0	1	1	3	0	0	0	0	0	0	2
CHARDKQAC	1	0	1	1	0	0	2	0	1	1	0	1	2	0	0	1	3	1
CKNPRDSMC	1	0	1	1	0	0	2	0	1	1	0	1	0	0	2	2	2	0
CTLTLRHEC	1	0	1	1	0	0	2	0	1	0	3	2	0	4	3	1	1	1
CRNAAITLC	1	0	1	1	0	0	2	0	1	0	2	1	0	2	0	1	2	1
CERK	1	0	1	1	0	0	2	0	1	0	0	1	0	0	2	2	2	0
CTVNLCKPC	1	0	1	1	0	0	2	0	1	0	0	0	0	0	1	0	1	0
CDTHRRLSC	1	0	1	1	0	0	2	0	1	0	0	0	0	0	1	0	0	2
CGNELRSKC	1	0	1	1	0	0	2	0	0	3	2	0	0	0	0	2	0	0
CPVRRVRIAKPCGRTRV	1	0	1	1	0	0	2	0	0	3	0	0	1	0	1	1	0	1
CFMSPNAVC	1	0	1	1	0	0	2	0	0	2	0	0	1	0	0	0	0	0
CEVLGHTLC	1	0	1	1	0	0	2	0	0	1	1	2	1	0	0	1	0	1
CSAY	1	0	1	1	0	0	2	0	0	1	1	0	1	2	0	1	0	0
CCAAECSPC	1	0	1	1	0	0	2	0	0	1	0	0	0	0	0	0	1	0
CRKRLQRRC	1	0	1	1	0	0	2	0	0	0	1	4	3	0	1	0	0	0
CHGKAGFRC	1	0	1	1	0	0	2	0	0	0	1	0	1	0	0	1	0	0
CNALKKHSC	1	0	1	1	0	0	2	0	0	0	1	0	0	0	0	0	0	0
CNNTLIYDC	1	0	1	1	0	0	2	0	0	0	0	2	1	0	1	0	1	0
CSRPSFNIC	1	0	1	1	0	0	2	0	0	0	0	0	2	0	0	0	0	1
CFSVPMSLC	1	0	1	1	0	0	2	0	0	0	0	0	1	0	0	1	0	1
CQASGAICC	1	0	1	1	0	0	2	0	0	0	0	0	0	16	1	0	2	1
CRFWGKPTC	1	0	1	1	0	0	2	0	0	0	0	0	0	0	0	0	1	0
CTTTNYALC	1	0	1	1	0	0	2	0	0	0	0	0	0	0	0	0	0	0
CGCLELSKC	1	0	1	1	0	0	2	0	0	0	0	0	0	0	0	0	0	0
CLKCG	1	0	1	1	0	0	1	13	3	3	1	3	1	0	1	2	2	0
CLISRS	1	0	1	1	0	0	1	8	1	1	0	3	1	0	1	0	1	0
CVRSQSASC	1	0	1	1	0	0	1	8	0	4	1	2	1	0	0	2	0	2
CISPKSVRC	1	0	1	1	0	0	1	7	0	0	1	1	2	0	1	1	1	0
CNLNVLRNC	1	0	1	1	0	0	1	6	1	1	2	0	0	0	1	2	0	3
CAFRQAVSC	1	0	1	1	0	0	1	4	2	0	0	1	2	0	1	1	0	1
CQPIPHHLC	1	0	1	1	0	0	1	4	1	1	0	0	1	0	1	0	1	0
CYSRDRVSC	1	0	1	1	0	0	1	3	1	0	1	2	0	6	0	2	0	0
CATYTA	1	0	1	1	0	0	1	3	1	0	0	3	2	0	1	2	1	1
CEPRVFKGC	1	0	1	1	0	0	1	3	0	1	0	2	0	0	0	0	0	1
CMHLQLSRC	1	0	1	1	0	0	1	3	0	0	0	0	0	0	1	1	0	1
CGISWPLDC	1	0	1	1	0	0	1	2	3	1	0	0	0	0	0	1	2	0
CETPATQFC	1	0	1	1	0	0	1	2	3	0	1	0	0	1	0	0	5	0
CRSHNASSC	1	0	1	1	0	0	1	2	2	4	1	0	1	2	0	2	1	1
CMSQD	1	0	1	1	0	0	1	2	1	0	0	2	0	0	1	0	1	1
CAVIPRVHC	1	0	1	1	0	0	1	2	0	1	0	2	0	0	2	0	1	1
CDLGLVVRC	1	0	1	1	0	0	1	2	0	0	2	0	1	0	0	0	0	0
CHAQYPMMC	1	0	1	1	0	0	1	2	0	0	1	0	0	0	2	3	0	0
CGDVYAEVC	1	0	1	1	0	0	1	1	3	2	0	0	1	0	0	0	0	4
CLGTMF	1	0	1	1	0	0	1	1	2	1	0	0	2	1	1	1	0	0
CVHPLCSNC	1	0	1	1	0	0	1	1	1	1	0	0	0	8	0	1	0	0
CAVNPGASC	1	0	1	1	0	0	1	1	1	0	4	3	0	2	0	2	1	5
CSIERTIVC	1	0	1	1	0	0	1	1	1	0	0	0	1	0	1	1	0	3
CHMWSEGNC	1	0	1	1	0	0	1	1	1	0	0	0	0	5	1	1	0	0
CDHHAIPQC	1	0	1	1	0	0	1	1	0	1	3	0	3	0	2	2	3	1
CYVPRVIRC	1	0	1	1	0	0	1	1	0	0	2	0	1	3	0	0	1	0
CRLSLLAQC	1	0	1	1	0	0	1	1	0	0	1	0	2	0	2	2	2	0
CSYNPLRGC	1	0	1	1	0	0	1	1	0	0	0	0	0	0	5	4	1	0
CTTSTVLNC	1	0	1	1	0	0	1	0	5	2	2	0	3	0	0	2	0	9
CVTGCMDAC	1	0	1	1	0	0	1	0	4	2	2	0	0	0	1	4	1	0
CMDLNVAPC	1	0	1	1	0	0	1	0	4	2	1	1	1	0	1	1	0	0
CVALIH	1	0	1	1	0	0	1	0	3	1	4	1	3	2	3	2	1	1
CSIRFRNVC	1	0	1	1	0	0	1	0	3	1	1	7	4	0	2	0	2	4
CRYVTPVLC	1	0	1	1	0	0	1	0	2	1	2	0	1	0	0	1	0	1
CSQCDYKTC	1	0	1	1	0	0	1	0	2	0	0	0	0	0	1	1	0	0
CDPCDPMRC	1	0	1	1	0	0	1	0	1	5	0	0	1	11	7	0	1	4
CMILP	1	0	1	1	0	0	1	0	1	5	0	0	0	21	0	1	1	1
CSGPCHTRC	1	0	1	1	0	0	1	0	1	4	0	0	0	0	0	1	1	1
CTPGFFDLC	1	0	1	1	0	0	1	0	1	2	0	2	1	0	0	0	0	0
CVIA	1	0	1	1	0	0	1	0	1	2	0	1	1	0	1	4	1	6
CNEYHMDPC	1	0	1	1	0	0	1	0	1	1	3	0	1	0	0	0	0	0
CLMERIVRC	1	0	1	1	0	0	1	0	1	1	0	0	0	0	3	0	0	2
CGSSVPRFC	1	0	1	1	0	0	1	0	1	0	6	0	2	0	1	0	0	0
CSWGLRRRC	1	0	1	1	0	0	1	0	1	0	2	1	1	1	0	0	1	0
CLVPRSVAC	1	0	1	1	0	0	1	0	1	0	2	1	0	0	1	0	0	3
CSEFRAFRC	1	0	1	1	0	0	1	0	1	0	1	0	1	0	0	0	0	1
CVDGLRT	1	0	1	1	0	0	1	0	1	0	0	1	0	0	0	0	0	0
CANGKTKSC	1	0	1	1	0	0	1	0	0	2	2	3	0	1	1	0	2	1
CPDPGHQYC	1	0	1	1	0	0	1	0	0	2	0	0	1	0	0	0	1	0
CLRKRLPRC	1	0	1	1	0	0	1	0	0	2	0	0	0	0	0	1	0	0
CVPSKSL	1	0	1	1	0	0	1	0	0	1	2	2	0	0	3	4	1	0
CAGRT	1	0	1	1	0	0	1	0	0	1	1	1	0	0	0	0	1	0
CVGASCNSC	1	0	1	1	0	0	1	0	0	1	1	0	2	2	0	1	0	0
CCALGVSNC	1	0	1	1	0	0	1	0	0	1	0	0	3	0	0	0	0	0
CDGFSVAGC	1	0	1	1	0	0	1	0	0	1	0	0	1	0	0	0	0	0
CCAPGHSRC	1	0	1	1	0	0	1	0	0	1	0	0	0	0	0	0	0	1
CTRSFSVSC	1	0	1	1	0	0	1	0	0	0	1	1	2	0	2	2	1	0
CWAMMGRVAKLAAALE	1	0	1	1	0	0	1	0	0	0	1	0	1	0	2	0	2	0
CVKEFQMVC	1	0	1	1	0	0	1	0	0	0	1	0	0	0	2	3	0	0
CSQTNFTPC	1	0	1	1	0	0	1	0	0	0	1	0	0	0	0	1	0	0
CSPRFSIKC	1	0	1	1	0	0	1	0	0	0	1	0	0	0	0	1	0	0
CGPVF	1	0	1	1	0	0	1	0	0	0	1	0	0	0	0	0	0	0
CMRLMSLSC	1	0	1	1	0	0	1	0	0	0	0	1	1	0	1	1	1	0
CVGVFSVSC	1	0	1	1	0	0	1	0	0	0	0	1	1	0	1	0	1	1
CKYEGVCVLSLRPHSS	1	0	1	1	0	0	1	0	0	0	0	1	1	0	0	0	0	0
CNWTSDVTC	1	0	1	1	0	0	1	0	0	0	0	1	0	0	1	0	0	0
CYKPTHITC	1	0	1	1	0	0	1	0	0	0	0	0	2	0	1	1	0	2
CPAPTLRNC	1	0	1	1	0	0	1	0	0	0	0	0	1	0	2	2	0	0
CCPLEAMDACGRTRV	1	0	1	1	0	0	1	0	0	0	0	0	1	0	0	1	0	0
CYPANLSRC	1	0	1	1	0	0	1	0	0	0	0	0	1	0	0	0	0	3
CFTASTPSC	1	0	1	1	0	0	1	0	0	0	0	0	1	0	0	0	0	1
CRGQLHTVC	1	0	1	1	0	0	1	0	0	0	0	0	0	1	0	0	2	0
CEGTMRG	1	0	1	1	0	0	1	0	0	0	0	0	0	0	2	0	0	0
CLSTYAHPC	1	0	1	1	0	0	1	0	0	0	0	0	0	0	1	0	1	1
CVSAPGRYC	1	0	1	1	0	0	1	0	0	0	0	0	0	0	0	1	0	0
CKYRMSN	1	0	1	1	0	0	1	0	0	0	0	0	0	0	0	0	0	0
CRPRHPQLC	1	0	1	1	0	0	1	0	0	0	0	0	0	0	0	0	0	0
CLFRSSTDC	1	0	1	1	0	0	1	0	0	0	0	0	0	0	0	0	0	0
CPAQALRNC	1	0	1	1	0	0	1	0	0	0	0	0	0	0	0	0	0	0
CIWSHA	1	0	1	1	0	0	1	0	0	0	0	0	0	0	0	0	0	0
CILSDDDPC	1	0	1	1	0	0	0	10	1	6	3	1	2	0	2	4	4	1
CIGHLSDVC	1	0	1	1	0	0	0	8	1	0	0	1	0	0	2	1	0	0
CSMLNEMPC	1	0	1	1	0	0	0	4	0	0	1	0	0	0	1	1	0	0
CGSDLVECC	1	0	1	1	0	0	0	3	0	4	0	5	0	0	4	3	1	1
CGPE	1	0	1	1	0	0	0	3	0	3	0	1	1	0	0	1	0	0
CRMGTGIPC	1	0	1	1	0	0	0	3	0	3	0	0	0	0	1	2	2	1
CQVDPNVIC	1	0	1	1	0	0	0	3	0	0	1	0	0	1	1	0	0	0
CLLQHC	1	0	1	1	0	0	0	2	1	0	0	3	1	0	0	0	2	2
CTTSTKGGC	1	0	1	1	0	0	0	2	0	1	3	0	3	0	0	0	1	2
CLLPQPRTC	1	0	1	1	0	0	0	2	0	0	1	2	1	0	1	0	1	4
CPKRHVMPC	1	0	1	1	0	0	0	2	0	0	1	0	0	0	1	0	0	2
CFLIATPGC	1	0	1	1	0	0	0	2	0	0	0	0	0	0	1	1	0	2
CASE	1	0	1	1	0	0	0	1	2	6	2	0	1	4	1	1	1	1
CNPL	1	0	1	1	0	0	0	1	2	0	0	0	1	0	1	1	0	0
CSMPN	1	0	1	1	0	0	0	1	2	0	0	0	1	0	0	0	0	0
CTNASATAC	1	0	1	1	0	0	0	1	1	2	0	3	0	0	0	2	0	1
CPALRPTGC	1	0	1	1	0	0	0	1	1	0	0	3	1	0	0	1	0	0
CMSGK	1	0	1	1	0	0	0	1	1	0	0	1	1	1	0	0	0	1
CQTHTRSTC	1	0	1	1	0	0	0	1	1	0	0	1	0	0	1	1	0	0
CMSHVTMLC	1	0	1	1	0	0	0	1	0	3	0	1	2	0	0	0	0	1
CTLSHLVSC	1	0	1	1	0	0	0	1	0	3	0	0	0	6	1	0	1	0
CRAGCY	1	0	1	1	0	0	0	1	0	2	0	0	1	0	0	0	0	0
CFTSRRYQC	1	0	1	1	0	0	0	1	0	1	2	0	1	0	0	0	1	0
CMQFVPPNC	1	0	1	1	0	0	0	1	0	1	0	3	1	0	1	0	1	1
CSVRLVPTC	1	0	1	1	0	0	0	1	0	1	0	2	1	0	1	0	3	0
CPRTLSQSC	1	0	1	1	0	0	0	1	0	0	2	0	0	0	0	1	0	0
CRSITTINC	1	0	1	1	0	0	0	1	0	0	1	0	1	0	1	0	0	0
CFRGKMPDC	1	0	1	1	0	0	0	1	0	0	1	0	1	0	0	0	0	0
CTHAAPYNC	1	0	1	1	0	0	0	1	0	0	1	0	0	0	4	0	0	0
CYEFK	1	0	1	1	0	0	0	0	4	3	2	4	4	0	2	2	0	3
CTNTEIALC	1	0	1	1	0	0	0	0	3	3	3	2	2	4	3	2	0	0
CPHLMDVGC	1	0	1	1	0	0	0	0	3	0	2	0	0	0	0	2	0	0
CPFQRAPVC	1	0	1	1	0	0	0	0	2	2	2	0	1	0	0	0	2	0
CEIATRILC	1	0	1	1	0	0	0	0	2	1	0	1	0	0	1	2	0	0
CIDGMEQVC	1	0	1	1	0	0	0	0	2	0	2	0	0	0	2	4	2	0
CQLHSPSQC	1	0	1	1	0	0	0	0	2	0	0	0	0	0	0	0	0	0
CLFTRSSRC	1	0	1	1	0	0	0	0	1	4	0	5	2	0	1	0	0	0
CSPAR	1	0	1	1	0	0	0	0	1	2	1	3	0	0	1	0	5	1
CERNRLQRC	1	0	1	1	0	0	0	0	1	1	3	1	0	0	0	0	0	2
CMSEI	1	0	1	1	0	0	0	0	1	1	0	2	0	1	2	1	2	2
CQNHITTKC	1	0	1	1	0	0	0	0	1	1	0	1	1	0	1	1	1	5
CEVRSLCPC	1	0	1	1	0	0	0	0	1	1	0	0	0	0	1	0	0	0
CPLLHLNNC	1	0	1	1	0	0	0	0	1	0	2	3	0	0	0	0	0	0
CLPYKGRMC	1	0	1	1	0	0	0	0	1	0	2	1	3	0	2	1	0	0
CRSACSA	1	0	1	1	0	0	0	0	1	0	1	4	1	0	0	0	0	0
CRYSDSKKC	1	0	1	1	0	0	0	0	1	0	1	2	0	0	1	0	3	4
CRMLNLARC	1	0	1	1	0	0	0	0	1	0	1	1	3	0	1	0	1	0
CTTSQIVRC	1	0	1	1	0	0	0	0	1	0	1	0	0	0	0	1	0	1
CPKKRAPMC	1	0	1	1	0	0	0	0	1	0	0	1	2	0	2	0	1	2
CSLLLR	1	0	1	1	0	0	0	0	1	0	0	1	0	0	0	0	0	2
CGPVACNPC	1	0	1	1	0	0	0	0	1	0	0	0	1	0	1	1	0	0
CVADHKDIC	1	0	1	1	0	0	0	0	1	0	0	0	1	0	0	0	2	0
CLKITTEYC	1	0	1	1	0	0	0	0	1	0	0	0	0	12	0	0	1	1
CVLRNNQSC	1	0	1	1	0	0	0	0	1	0	0	0	0	0	4	0	1	0
CRFP	1	0	1	1	0	0	0	0	1	0	0	0	0	0	0	2	0	0
CRKA	1	0	1	1	0	0	0	0	1	0	0	0	0	0	0	0	0	0
CTRKDNQGC	1	0	1	1	0	0	0	0	0	2	0	4	0	0	1	0	0	0
CHNMHTITC	1	0	1	1	0	0	0	0	0	2	0	2	1	5	0	0	0	0
CNKPGWRNC	1	0	1	1	0	0	0	0	0	1	2	1	0	0	0	0	1	0
CPAEGRVVC	1	0	1	1	0	0	0	0	0	1	2	1	0	0	0	0	0	0
CHIPRARLC	1	0	1	1	0	0	0	0	0	1	1	3	2	0	0	0	1	0
CAVVPTAGC	1	0	1	1	0	0	0	0	0	1	1	1	0	0	0	1	0	1
CHNVLL	1	0	1	1	0	0	0	0	0	1	1	0	1	0	0	0	0	1
CCRIGTGLC	1	0	1	1	0	0	0	0	0	1	1	0	0	0	0	0	0	0
CALSTAAPC	1	0	1	1	0	0	0	0	0	1	0	2	1	2	0	0	2	0
CPVDL	1	0	1	1	0	0	0	0	0	1	0	1	0	0	0	1	0	0
CLEIIHASC	1	0	1	1	0	0	0	0	0	1	0	0	1	0	0	0	0	0
CRWPSSHDC	1	0	1	1	0	0	0	0	0	1	0	0	1	0	0	0	0	0
CTGMYNNEC	1	0	1	1	0	0	0	0	0	1	0	0	0	0	0	1	0	1
CLRDIQLAC	1	0	1	1	0	0	0	0	0	1	0	0	0	0	0	0	0	1
CSRRPFLLC	1	0	1	1	0	0	0	0	0	1	0	0	0	0	0	0	0	1
CVPLKWSNC	1	0	1	1	0	0	0	0	0	1	0	0	0	0	0	0	0	0
CWESCSRAC	1	0	1	1	0	0	0	0	0	1	0	0	0	0	0	0	0	0
CKRRLVVSC	1	0	1	1	0	0	0	0	0	1	0	0	0	0	0	0	0	0
CGCGPDC	1	0	1	1	0	0	0	0	0	0	3	1	0	0	4	0	0	4
CSPDICVHC	1	0	1	1	0	0	0	0	0	0	2	1	0	0	0	1	0	0
CNHKYIDKC	1	0	1	1	0	0	0	0	0	0	1	2	0	0	0	1	0	0
CSWRQNQVC	1	0	1	1	0	0	0	0	0	0	1	2	0	0	0	0	1	3
CRPSGYSKC	1	0	1	1	0	0	0	0	0	0	1	1	1	0	0	0	3	1
CRVLATALC	1	0	1	1	0	0	0	0	0	0	1	1	0	0	2	1	0	0
CRFRYQVKC	1	0	1	1	0	0	0	0	0	0	1	0	2	0	1	0	0	4
CSGDFSPSC	1	0	1	1	0	0	0	0	0	0	1	0	0	2	3	1	1	1
CTTKQDRTC	1	0	1	1	0	0	0	0	0	0	1	0	0	0	1	1	0	4
CAKERKEVC	1	0	1	1	0	0	0	0	0	0	1	0	0	0	0	0	0	2
CSAHSRPFC	1	0	1	1	0	0	0	0	0	0	0	2	1	0	0	2	0	1
CLPANPPRC	1	0	1	1	0	0	0	0	0	0	0	2	0	0	0	1	0	0
CDDYNRKLC	1	0	1	1	0	0	0	0	0	0	0	1	2	0	4	1	1	0
CPVLHHSSC	1	0	1	1	0	0	0	0	0	0	0	1	1	0	0	1	1	0
CCRGMVLRAKLAAALE	1	0	1	1	0	0	0	0	0	0	0	1	0	2	1	0	0	0
CYIDIKS	1	0	1	1	0	0	0	0	0	0	0	1	0	0	2	0	0	0
CPFPDPRIC	1	0	1	1	0	0	0	0	0	0	0	1	0	0	0	1	1	0
CMNLQFTGC	1	0	1	1	0	0	0	0	0	0	0	1	0	0	0	1	0	0
CRKLNLKAC	1	0	1	1	0	0	0	0	0	0	0	1	0	0	0	1	0	0
CLQLGRLRAKLAAALE	1	0	1	1	0	0	0	0	0	0	0	1	0	0	0	0	0	0
CPPTNMGDC	1	0	1	1	0	0	0	0	0	0	0	0	3	0	0	0	0	0
CGREEPVFC	1	0	1	1	0	0	0	0	0	0	0	0	2	0	0	0	1	1
CTMQTTCNC	1	0	1	1	0	0	0	0	0	0	0	0	2	0	0	0	1	0
CRLGLSTNC	1	0	1	1	0	0	0	0	0	0	0	0	2	0	0	0	0	1
CAYKDDTTC	1	0	1	1	0	0	0	0	0	0	0	0	2	0	0	0	0	0
CLSLGFNLC	1	0	1	1	0	0	0	0	0	0	0	0	2	0	0	0	0	0
CELVGECLC	1	0	1	1	0	0	0	0	0	0	0	0	1	2	1	0	0	0
CLSSQHS	1	0	1	1	0	0	0	0	0	0	0	0	1	0	4	0	0	0
CSLRCQRSC	1	0	1	1	0	0	0	0	0	0	0	0	1	0	0	0	0	0
CMANAGFQC	1	0	1	1	0	0	0	0	0	0	0	0	0	12	0	0	0	0
CLSEQERSC	1	0	1	1	0	0	0	0	0	0	0	0	0	0	0	1	2	0
CVHTPRNSC	1	0	1	1	0	0	0	0	0	0	0	0	0	0	0	0	1	0
CSTLDSGNC	1	0	1	1	0	0	0	0	0	0	0	0	0	0	0	0	1	0
CMYKFSRQC	1	0	1	1	0	0	0	0	0	0	0	0	0	0	0	0	1	0
CTSDGQVRC	1	0	1	1	0	0	0	0	0	0	0	0	0	0	0	0	0	0
CVFGV	1	0	1	1	0	0	0	0	0	0	0	0	0	0	0	0	0	0
CGNGVVAGVLSLRPHSS	1	0	1	1	0	0	0	0	0	0	0	0	0	0	0	0	0	0
CDRTRPTAC	1	0	1	1	0	0	0	0	0	0	0	0	0	0	0	0	0	0
ARVRRLVVAKLAAALE	1	0	1	1	0	0	0	0	0	0	0	0	0	0	0	0	0	0
CANDWEYSC	1	0	1	1	0	0	0	0	0	0	0	0	0	0	0	0	0	0
CAHWRVKEC	1	0	1	1	0	0	0	0	0	0	0	0	0	0	0	0	0	0
CVSSQNVGC	1	0	1	1	0	0	0	0	0	0	0	0	0	0	0	0	0	0
CGPIGSAPC	1	0	1	0	9	4	2	1	1	3	11	7	5	30	5	2	1	0
CLLGMRKQC	1	0	1	0	9	1	1	0	1	2	1	2	2	1	1	4	0	1
CLPRNSNTC	1	0	1	0	8	8	7	5	4	3	6	1	2	0	3	5	3	3
CSMTP	1	0	1	0	8	5	5	0	3	1	0	1	0	0	4	4	2	0
CARQRLVAC	1	0	1	0	8	2	4	0	3	1	0	4	1	0	0	1	0	6
CLTVHRQRC	1	0	1	0	8	1	2	1	1	0	0	2	2	0	0	5	2	1
CIQLPTTLC	1	0	1	0	8	1	0	0	1	1	0	0	0	0	2	0	0	0
CEMMAPIKC	1	0	1	0	7	6	0	0	2	1	5	1	2	0	1	1	0	3
CPKGRRICAKLAAALE	1	0	1	0	7	3	0	0	2	1	0	0	1	0	3	0	0	1
CMASHQDTC	1	0	1	0	7	1	1	6	3	0	1	4	3	6	2	0	4	1
CSMSKGQDC	1	0	1	0	6	5	2	2	1	5	5	0	3	0	2	6	1	0
CMLEEVLDC	1	0	1	0	6	4	2	1	5	0	0	3	1	0	1	0	3	0
CAGNDLSSC	1	0	1	0	6	3	2	8	3	1	0	0	2	0	5	2	1	0
CVHGNTSTC	1	0	1	0	6	2	7	0	2	1	1	0	1	1	0	3	2	2
CVKTPTRAC	1	0	1	0	6	2	2	7	1	1	2	0	0	0	0	1	2	1
CRSHGNDPC	1	0	1	0	6	1	2	1	1	1	5	3	1	0	3	4	1	1
CMAKCGQAC	1	0	1	0	6	1	1	0	5	0	0	2	1	0	3	4	4	0
CGSAALVRC	1	0	1	0	6	1	1	0	1	1	1	0	0	0	1	2	1	1
CVKRSRATC	1	0	1	0	6	1	0	0	0	1	0	1	2	0	6	1	1	1
CGENLTNQC	1	0	1	0	6	0	6	9	1	1	0	2	1	3	1	2	3	0
CSLVDFSEC	1	0	1	0	6	0	4	9	0	1	0	2	0	0	9	1	2	1
CRGPPTPHC	1	0	1	0	6	0	3	3	3	4	3	5	1	0	2	5	4	3
CLDDKFVAC	1	0	1	0	6	0	3	0	1	5	2	0	3	3	2	0	1	0
CEVSTRGTC	1	0	1	0	6	0	2	1	3	2	2	1	3	0	0	1	0	1
CVRDSPPVC	1	0	1	0	6	0	2	0	2	4	2	0	0	0	0	3	0	2
CDPITRNNC	1	0	1	0	6	0	2	0	1	0	0	0	0	0	2	1	0	0
CTGSASDHC	1	0	1	0	6	0	2	0	0	2	3	2	4	0	2	1	1	0
CTESTGTAC	1	0	1	0	6	0	2	0	0	0	1	0	1	0	1	1	2	0
CQGLIDTC	1	0	1	0	6	0	1	2	1	3	1	1	1	1	1	1	1	4
CAGACTTNC	1	0	1	0	6	0	1	0	1	0	0	0	0	0	0	0	3	0
CDRFMSSSC	1	0	1	0	6	0	0	0	0	0	1	1	0	0	0	1	1	0
CVADDKLTC	1	0	1	0	5	5	0	4	1	1	3	2	4	0	3	4	1	0
CRARGYMIC	1	0	1	0	5	4	1	0	0	0	2	1	0	0	0	0	0	0
CTNRHNVSC	1	0	1	0	5	3	3	0	2	2	0	1	0	0	0	0	0	0
CTTRSEGLC	1	0	1	0	5	3	2	4	6	5	3	2	2	0	7	1	6	1
CVRGHGSIC	1	0	1	0	5	3	0	0	0	0	0	0	0	1	0	2	0	4
CSQPLTDTC	1	0	1	0	5	2	6	2	0	0	0	1	0	0	5	3	1	5
CAFVTEDNC	1	0	1	0	5	2	4	8	1	4	1	2	1	0	2	3	2	6
CTTRCDPVC	1	0	1	0	5	2	3	0	1	1	3	2	4	0	4	0	3	0
CASALTTSC	1	0	1	0	5	2	2	9	3	5	2	1	0	4	6	7	1	6
CPSVEVSKC	1	0	1	0	5	2	1	2	2	3	3	11	4	0	2	2	2	8
CMTANTNKC	1	0	1	0	5	2	1	0	6	5	1	4	1	0	2	0	3	1
CYRSRSPHC	1	0	1	0	5	2	1	0	1	1	3	1	1	5	1	0	1	0
CTKQSRISC	1	0	1	0	5	2	1	0	0	1	1	1	1	0	3	4	1	1
CHPTLGSNC	1	0	1	0	5	1	4	0	4	1	2	5	2	2	1	1	7	1
CGAAGGKLC	1	0	1	0	5	1	3	4	3	2	2	0	2	0	4	2	3	3
CAKVCP	1	0	1	0	5	1	3	0	1	2	1	1	1	0	1	1	2	0
CYSPLSTSC	1	0	1	0	5	1	1	0	1	1	3	3	1	0	6	0	0	3
CPVSRC	1	0	1	0	5	1	0	1	0	1	1	0	1	1	0	1	2	4
CCKRSDGNC	1	0	1	0	5	1	0	0	0	0	1	0	2	0	0	0	0	2
CKSALVSNC	1	0	1	0	5	0	6	6	1	4	7	3	4	0	8	0	4	6
CEPPGNSSC	1	0	1	0	5	0	4	2	0	2	3	1	4	2	0	1	2	0
CPFDPT	1	0	1	0	5	0	4	1	2	1	2	0	4	0	1	0	1	2
CTQLGARVC	1	0	1	0	5	0	3	0	1	0	0	0	1	0	1	1	3	3
CKFSVGESC	1	0	1	0	5	0	2	5	1	6	4	1	1	0	3	0	2	2
CGLGPPDGC	1	0	1	0	5	0	2	3	0	2	0	1	1	0	2	2	5	0
CRTSLETAC	1	0	1	0	5	0	1	4	2	0	1	2	0	0	3	1	0	3
CGQKLIRAC	1	0	1	0	5	0	1	2	0	2	2	2	0	1	4	2	0	0
CFPGSRMSC	1	0	1	0	5	0	1	1	2	0	1	0	0	0	3	0	4	3
CLNELIAKC	1	0	1	0	5	0	1	0	4	2	2	2	0	36	4	2	2	0
CPIVTRIKC	1	0	1	0	5	0	1	0	1	2	0	2	1	0	2	0	3	3
CERILSAVC	1	0	1	0	5	0	0	0	1	2	0	3	2	0	0	0	2	0
CMRRVKMRC	1	0	1	0	5	0	0	0	0	1	2	0	0	0	0	2	2	0
CVVTPGAIC	1	0	1	0	5	0	0	0	0	1	0	0	3	0	1	4	1	0
CNIRDIVPC	1	0	1	0	5	0	0	0	0	0	2	1	0	0	1	0	0	2
CSKRADTHC	1	0	1	0	4	9	1	1	2	4	2	0	2	0	3	2	2	4
CGVTTIHQC	1	0	1	0	4	7	1	3	5	3	3	3	2	0	1	1	1	1
CILRNSNTC	1	0	1	0	4	7	0	3	1	2	1	1	0	0	1	1	1	1
CTITSPTRC	1	0	1	0	4	5	4	1	5	1	1	1	3	0	2	4	0	2
CPAPKREPC	1	0	1	0	4	5	1	29	2	2	3	0	0	0	0	4	1	1
CPSGLRSTC	1	0	1	0	4	5	0	1	0	1	1	1	1	0	3	0	0	1
CEHPQSSGC	1	0	1	0	4	4	1	0	0	3	3	1	0	0	0	3	1	0
CKGNSVVIC	1	0	1	0	4	4	0	0	0	3	1	0	0	0	0	1	1	2
CRPGA	1	0	1	0	4	4	0	0	0	1	0	1	0	0	6	2	2	1
CITM	1	0	1	0	4	3	4	1	2	1	0	3	0	0	4	6	6	3
CVPCPL	1	0	1	0	4	3	3	6	1	4	3	5	3	9	2	2	3	0
CGTSMRFSC	1	0	1	0	4	3	3	0	3	3	4	2	0	0	3	4	2	1
CLGAA	1	0	1	0	4	3	1	7	2	2	1	3	1	5	2	5	1	3
CRSGFTGPC	1	0	1	0	4	3	1	2	0	4	0	1	1	0	4	2	3	3
CHEMLRGPC	1	0	1	0	4	3	0	0	4	0	0	0	1	0	0	1	0	0
CTRIPSGSC	1	0	1	0	4	2	7	0	1	4	4	2	0	1	3	3	7	0
CPTGNDTCC	1	0	1	0	4	2	3	1	0	0	1	0	3	0	2	1	2	1
CSLRGKGEC	1	0	1	0	4	2	2	0	2	3	2	1	3	0	3	1	4	0
CKYRTE	1	0	1	0	4	2	2	0	0	3	0	3	1	0	0	2	0	1
CRSLPDAQC	1	0	1	0	4	2	1	0	3	2	1	2	3	2	1	2	5	1
CPPDLPAAC	1	0	1	0	4	2	1	0	2	0	1	3	0	0	1	0	0	6
CGLPPLVKC	1	0	1	0	4	2	1	0	1	2	4	0	1	0	1	1	1	1
CSFEAPGHC	1	0	1	0	4	2	1	0	1	0	4	3	0	0	0	1	0	0
CEFG	1	0	1	0	4	2	1	0	0	1	1	0	2	0	2	0	0	3
CRGRHMSIC	1	0	1	0	4	2	0	6	0	1	3	1	1	0	0	0	0	0
CRSLGDNEC	1	0	1	0	4	2	0	2	1	0	0	0	1	0	2	0	4	3
CPVKNISGC	1	0	1	0	4	2	0	0	2	1	0	5	0	0	2	2	1	2
CSTSTEV	1	0	1	0	4	2	0	0	1	0	0	3	1	0	2	1	2	2
CMNGLLAPC	1	0	1	0	4	2	0	0	0	2	0	0	0	0	0	0	0	2
CQENDQIDC	1	0	1	0	4	1	6	3	2	4	3	0	0	24	1	4	2	1
CPRETFMDC	1	0	1	0	4	1	6	3	2	1	3	4	2	0	1	2	2	1
CLHDLTARC	1	0	1	0	4	1	3	4	1	3	2	3	1	0	2	0	3	1
CKRNHNANC	1	0	1	0	4	1	3	2	1	2	0	3	2	0	2	2	1	1
CYATPSRTC	1	0	1	0	4	1	3	0	0	1	0	0	1	0	1	1	0	0
CLLRLEQKC	1	0	1	0	4	1	2	2	3	1	0	3	1	0	3	1	0	1
CKHPYITNC	1	0	1	0	4	1	2	2	0	3	3	4	4	3	3	1	0	1
CSNYVPPIC	1	0	1	0	4	1	2	0	2	6	2	5	2	9	6	0	0	0
CARDNPVEC	1	0	1	0	4	1	1	4	1	4	8	2	4	0	2	4	4	4
CKVLTEVDC	1	0	1	0	4	1	1	4	0	1	1	2	0	0	1	1	4	2
CPQEARQ	1	0	1	0	4	1	1	3	2	1	0	3	2	3	3	4	2	3
CPEGTHIIC	1	0	1	0	4	1	1	2	1	1	2	0	1	1	1	2	0	4
CNPRQYVRC	1	0	1	0	4	1	1	1	1	5	0	0	1	0	0	0	1	1
CKKSW	1	0	1	0	4	1	1	1	0	0	3	0	0	9	0	0	2	1
CMESLQGMC	1	0	1	0	4	1	1	0	3	4	1	0	1	0	1	0	0	0
CDPARG	1	0	1	0	4	1	1	0	0	0	0	0	0	0	2	2	0	0
CMKTVALNC	1	0	1	0	4	1	0	1	0	0	0	0	4	0	1	1	2	0
CDRSMLMTC	1	0	1	0	4	1	0	0	1	1	0	0	0	7	0	0	1	2
CLPPVAGPC	1	0	1	0	4	1	0	0	1	0	1	1	1	0	0	2	1	0
CTAQSF	1	0	1	0	4	1	0	0	0	2	1	1	0	0	0	0	3	0
CSYDTHAKC	1	0	1	0	4	1	0	0	0	0	0	2	0	0	1	0	0	0
CLLAAESRC	1	0	1	0	4	0	5	0	1	0	3	1	0	1	3	1	4	2
CSPLAMNKC	1	0	1	0	4	0	4	6	4	1	3	4	0	10	2	3	2	2
CSVDSCYSC	1	0	1	0	4	0	3	5	0	1	1	1	1	0	0	0	0	2
CLHAAVLQC	1	0	1	0	4	0	3	0	2	3	1	0	1	1	2	1	0	0
CNPTRHVEC	1	0	1	0	4	0	3	0	1	0	1	0	0	0	4	0	0	0
CSYSPSFNC	1	0	1	0	4	0	2	3	3	0	0	0	0	0	0	0	0	0
CPERMDLVC	1	0	1	0	4	0	2	1	1	1	0	3	1	2	1	1	3	0
CGRVRLRGC	1	0	1	0	4	0	2	1	1	0	3	1	2	0	0	1	1	0
CQLNLIRHC	1	0	1	0	4	0	2	0	1	1	2	1	1	1	0	1	1	1
CMTRTMNSC	1	0	1	0	4	0	2	0	0	1	1	0	2	0	3	0	1	0
CSINLSHGC	1	0	1	0	4	0	1	3	1	2	2	2	2	13	1	0	1	0
CSRGITRVC	1	0	1	0	4	0	1	3	0	1	0	0	0	0	0	1	1	0
CKPTRNQYC	1	0	1	0	4	0	1	1	0	1	1	2	1	3	0	0	1	0
CVITDLNVC	1	0	1	0	4	0	1	0	2	0	3	0	1	8	0	3	0	0
CGPSPQGKC	1	0	1	0	4	0	1	0	1	2	1	1	1	0	1	0	4	2
CSAEATVMC	1	0	1	0	4	0	1	0	1	1	4	3	0	0	1	0	0	1
CSHRQS	1	0	1	0	4	0	1	0	0	2	1	0	1	0	3	1	1	1
CLGPSLTQC	1	0	1	0	4	0	1	0	0	0	2	0	1	0	2	3	0	0
CTFSTPMNC	1	0	1	0	4	0	1	0	0	0	1	2	2	8	1	2	0	0
CKFGSRSPC	1	0	1	0	4	0	1	0	0	0	1	0	2	0	1	0	3	1
CPSALPDKC	1	0	1	0	4	0	1	0	0	0	0	1	0	0	0	0	1	0
CPEGCGSYC	1	0	1	0	4	0	1	0	0	0	0	0	0	11	2	0	0	0
CSSGPFHSC	1	0	1	0	4	0	0	1	0	0	0	1	1	6	0	0	1	3
CYPLRRRTC	1	0	1	0	4	0	0	0	4	2	2	1	1	0	1	1	1	3
CSPSD	1	0	1	0	4	0	0	0	1	1	0	1	2	3	0	0	1	5
CRMSLSMRC	1	0	1	0	4	0	0	0	1	0	0	2	0	0	0	0	0	0
CKTETARVC	1	0	1	0	4	0	0	0	0	2	0	0	0	0	2	2	0	0
CPPRRTVKC	1	0	1	0	4	0	0	0	0	0	1	0	0	0	0	2	0	2
CSPKFANSC	1	0	1	0	4	0	0	0	0	0	0	0	0	0	0	0	0	0
CDNGRVPSC	1	0	1	0	3	8	4	0	4	3	5	4	1	2	5	2	4	6
CKARVV	1	0	1	0	3	6	1	0	5	4	0	2	1	0	3	1	0	1
CRMKELRRC	1	0	1	0	3	5	6	5	1	2	1	7	2	0	2	3	3	2
CRAGEAITC	1	0	1	0	3	5	5	18	0	0	3	4	1	0	3	3	2	4
CKGNSMSRC	1	0	1	0	3	5	3	1	5	2	3	3	3	5	2	3	2	7
CAYEGPRTC	1	0	1	0	3	5	0	0	0	0	1	1	0	0	0	1	0	2
CSSCTSSSC	1	0	1	0	3	4	3	1	2	0	1	0	1	0	4	2	0	0
CPFPPGPQC	1	0	1	0	3	4	3	0	3	1	2	4	1	0	1	1	1	0
CTMSRIKSC	1	0	1	0	3	4	2	8	1	2	0	1	0	0	1	2	3	2
STDRR	1	0	1	0	3	4	2	1	4	1	5	0	4	0	1	4	2	3
CKSPQFIPC	1	0	1	0	3	4	2	1	1	2	2	2	0	0	3	1	0	0
CVKSKIP	1	0	1	0	3	4	2	0	0	0	1	0	0	0	0	1	0	3
CLMSK	1	0	1	0	3	4	1	1	1	1	1	0	3	0	1	1	0	3
CPTGDIGQC	1	0	1	0	3	4	1	0	4	2	6	2	0	24	4	3	2	3
CELSCGTAC	1	0	1	0	3	4	0	3	1	1	0	0	0	0	2	2	0	1
CLRQPAQDC	1	0	1	0	3	3	8	0	2	0	5	1	0	0	3	1	3	2
CSWAGKGRC	1	0	1	0	3	3	4	4	1	1	0	0	2	23	2	0	1	6
CRLEPSRKC	1	0	1	0	3	3	3	5	3	1	2	7	2	1	3	4	1	1
CVLPRESPC	1	0	1	0	3	3	3	1	1	3	1	1	0	0	3	0	3	1
CDQVHYSPC	1	0	1	0	3	3	3	1	1	0	2	2	2	5	2	2	2	1
CCKDMSLVC	1	0	1	0	3	3	3	0	1	0	1	0	1	4	4	5	2	0
CTYPGDTPC	1	0	1	0	3	3	2	6	6	4	2	7	4	1	3	5	1	0
CRMLMSRDC	1	0	1	0	3	3	2	6	2	2	1	1	0	12	1	0	4	2
CMSQESS	1	0	1	0	3	3	2	2	0	1	7	1	1	0	2	1	3	2
CQEGT	1	0	1	0	3	3	2	2	0	0	0	5	2	14	2	2	6	0
CLAQVPVRC	1	0	1	0	3	3	2	1	4	8	2	6	2	0	3	3	1	3
CNLVPNVNC	1	0	1	0	3	3	1	4	1	0	0	3	0	0	0	1	0	4
CKQARGVDC	1	0	1	0	3	3	1	1	1	2	0	5	0	0	0	1	0	2
CYRRMSLGAKLAAALE	1	0	1	0	3	3	1	1	0	2	0	1	1	0	5	0	0	0
CARADTMDC	1	0	1	0	3	3	1	0	1	0	0	3	1	22	1	4	1	4
CARDGTFAC	1	0	1	0	3	3	0	4	2	0	4	2	5	0	2	2	5	1
CLPGSCPTC	1	0	1	0	3	3	0	0	3	0	1	1	4	0	0	3	7	2
CMMALRKNC	1	0	1	0	3	2	7	1	3	0	3	2	1	0	0	0	1	2
CKLLG	1	0	1	0	3	2	6	1	2	1	3	1	7	0	0	0	2	0
CLIT	1	0	1	0	3	2	5	2	2	1	5	2	2	1	7	1	1	0
CASFKTLGC	1	0	1	0	3	2	3	0	3	0	4	8	1	8	1	1	0	3
CLRSPKGRC	1	0	1	0	3	2	3	0	2	0	0	0	0	0	1	0	2	0
CTYTDLVDC	1	0	1	0	3	2	3	0	1	0	0	0	1	0	0	1	0	0
CVGRRVYMC	1	0	1	0	3	2	3	0	0	0	0	2	0	0	2	2	0	1
CPELKPTIC	1	0	1	0	3	2	2	8	3	1	1	1	0	0	4	1	1	1
CNEWRSQSC	1	0	1	0	3	2	2	1	2	0	2	1	1	0	0	3	0	1
CTYI	1	0	1	0	3	2	2	0	3	0	0	1	0	0	0	5	3	0
CSTVDHLNC	1	0	1	0	3	2	2	0	2	9	2	1	2	1	1	2	3	6
CEVHQQGMC	1	0	1	0	3	2	2	0	2	3	3	0	2	33	2	2	0	6
CTGPLSSIC	1	0	1	0	3	2	2	0	1	3	0	2	0	0	1	0	1	2
CSMMTGMQC	1	0	1	0	3	2	2	0	1	2	3	1	1	3	0	2	4	1
CTIRDIESC	1	0	1	0	3	2	1	4	0	3	1	4	1	0	1	3	1	4
CAQASISVC	1	0	1	0	3	2	1	2	1	3	4	1	2	0	1	2	1	1
CVIC	1	0	1	0	3	2	1	2	0	1	1	0	0	0	2	3	2	0
CDGGTHTSC	1	0	1	0	3	2	1	0	2	3	1	2	1	0	2	4	2	0
CSTYLTDNC	1	0	1	0	3	2	1	0	2	0	0	4	1	0	2	0	1	0
CALLNGPKC	1	0	1	0	3	2	1	0	1	4	0	4	1	0	4	2	2	2
CPAR	1	0	1	0	3	2	1	0	0	0	0	1	0	0	2	1	0	1
CHLSQ	1	0	1	0	3	2	0	2	2	1	0	1	0	0	0	4	0	6
CRTRTMTFC	1	0	1	0	3	2	0	1	0	0	0	0	0	0	0	1	0	1
CVGMEIGLC	1	0	1	0	3	2	0	0	2	1	1	2	3	1	1	5	7	1
CNLAAYPRC	1	0	1	0	3	2	0	0	1	0	0	1	1	0	0	0	0	2
CTPELVTHC	1	0	1	0	3	2	0	0	1	0	0	0	0	2	1	2	1	2
CTVGVPNQC	1	0	1	0	3	2	0	0	0	1	0	0	0	0	0	1	0	0
CYLENSKPC	1	0	1	0	3	1	5	5	3	3	2	2	3	0	7	5	5	1
CGPPTLTFC	1	0	1	0	3	1	4	7	0	0	0	0	2	0	1	1	2	0
CPGPAELRC	1	0	1	0	3	1	4	0	0	1	0	0	1	0	0	1	1	0
CAASTIASC	1	0	1	0	3	1	3	8	0	0	1	3	1	0	1	0	4	2
CKMARLNPC	1	0	1	0	3	1	3	1	2	1	4	0	0	0	2	2	1	0
CLISASGGC	1	0	1	0	3	1	3	1	0	2	5	0	0	0	3	1	2	1
CGVPINRTC	1	0	1	0	3	1	3	0	1	0	3	0	1	0	0	0	4	2
CRLAQTHSC	1	0	1	0	3	1	3	0	0	0	0	1	0	0	0	2	1	1
CPGMVQRHC	1	0	1	0	3	1	2	3	0	5	3	0	2	0	5	0	1	0
CHLSSNMHC	1	0	1	0	3	1	2	1	1	2	1	1	0	0	3	1	0	1
CTPTGR	1	0	1	0	3	1	2	0	5	3	0	3	1	0	3	4	2	3
CSLPVRLSC	1	0	1	0	3	1	2	0	2	2	1	4	1	0	1	3	1	1
CMSQDAPLC	1	0	1	0	3	1	2	0	2	1	1	4	2	0	0	2	0	0
CAQFLDFEC	1	0	1	0	3	1	2	0	0	0	0	1	0	10	3	1	1	0
CVNLGSKLC	1	0	1	0	3	1	1	5	1	2	3	6	0	0	1	2	3	5
CASYMRRAC	1	0	1	0	3	1	1	3	2	2	0	2	1	0	0	0	0	0
CSLMTAHTC	1	0	1	0	3	1	1	3	1	1	0	2	0	0	0	0	0	0
CGQEKYQEC	1	0	1	0	3	1	1	3	1	1	0	1	1	0	1	0	2	0
CAKQNNSHCKLAAALE	1	0	1	0	3	1	1	2	3	3	1	7	1	0	2	1	5	2
CLKNSQWNC	1	0	1	0	3	1	1	1	1	1	5	1	2	20	3	1	1	3
CYGGDPRNC	1	0	1	0	3	1	1	1	1	0	1	0	0	0	1	3	2	0
CGLACIDHC	1	0	1	0	3	1	1	0	3	1	0	1	0	0	1	2	1	2
CITRINRVC	1	0	1	0	3	1	1	0	2	4	1	2	0	0	0	0	2	1
CDQLTTSSC	1	0	1	0	3	1	1	0	2	0	2	0	4	0	1	2	0	0
CKSSQPHRC	1	0	1	0	3	1	1	0	1	1	2	3	3	2	0	5	3	9
CRGLGISSC	1	0	1	0	3	1	1	0	0	1	1	0	2	0	1	0	1	0
CQTIPHNTC	1	0	1	0	3	1	1	0	0	0	1	0	0	0	0	1	1	3
CIGNLPYDC	1	0	1	0	3	1	0	7	2	3	0	2	0	0	2	2	0	0
CNLDSGVVC	1	0	1	0	3	1	0	6	0	0	2	1	0	0	1	0	2	1
CNSSRSTGC	1	0	1	0	3	1	0	3	0	0	2	0	0	0	0	0	0	0
CTALFPNDC	1	0	1	0	3	1	0	2	2	1	1	1	1	9	1	3	0	2
CTQPEASCC	1	0	1	0	3	1	0	2	0	0	0	0	1	1	3	0	1	0
CLSHGKNLC	1	0	1	0	3	1	0	1	0	3	0	0	2	2	0	0	2	0
CARIGESTC	1	0	1	0	3	1	0	0	1	3	0	2	1	0	0	2	1	0
CVFDR	1	0	1	0	3	1	0	0	1	3	0	1	0	0	0	0	0	3
CNVLNTLRC	1	0	1	0	3	1	0	0	0	2	1	1	1	0	1	3	1	0
CGGEVPSGC	1	0	1	0	3	1	0	0	0	1	3	0	2	0	1	0	0	2
CNITPRLHC	1	0	1	0	3	1	0	0	0	0	0	1	0	0	0	1	1	0
CPATRSIMC	1	0	1	0	3	1	0	0	0	0	0	0	0	0	0	1	0	0
CLVMRTS	1	0	1	0	3	0	4	0	5	5	0	2	2	0	0	3	2	2
CDSTLHPTC	1	0	1	0	3	0	4	0	3	1	0	0	0	0	0	2	5	3
CSNLSALRC	1	0	1	0	3	0	3	10	4	0	0	2	1	0	2	0	3	0
CQRSFRMEC	1	0	1	0	3	0	3	9	0	0	0	1	1	0	0	0	1	2
CAPQILMSAKLAAALE	1	0	1	0	3	0	3	0	1	2	2	0	0	0	1	0	5	0
CAAVMRPRC	1	0	1	0	3	0	2	13	1	3	1	0	0	0	2	2	0	1
CDKWQVTTC	1	0	1	0	3	0	2	3	2	0	1	0	1	0	4	1	2	0
CLQGRKVHC	1	0	1	0	3	0	2	2	1	0	0	1	4	0	3	2	0	0
CNPHVLSRC	1	0	1	0	3	0	2	1	2	1	2	0	1	0	1	0	1	0
CGLNGFSRC	1	0	1	0	3	0	2	1	2	1	1	4	1	0	1	7	0	1
CSTIG	1	0	1	0	3	0	2	0	3	5	0	2	2	0	0	1	0	1
CHESCLPTC	1	0	1	0	3	0	2	0	1	0	0	0	3	0	1	0	0	0
CESRWNISC	1	0	1	0	3	0	2	0	1	0	0	0	0	0	0	0	1	0
CNWTTDLSC	1	0	1	0	3	0	2	0	0	1	2	2	1	0	2	0	0	0
CLMSMVPVC	1	0	1	0	3	0	2	0	0	1	0	1	0	0	1	0	0	2
CHRATRNSC	1	0	1	0	3	0	2	0	0	0	1	0	1	0	0	0	1	1
CSPSNLR	1	0	1	0	3	0	1	6	0	4	2	0	0	0	2	1	2	5
CGSTDLMQC	1	0	1	0	3	0	1	3	0	4	3	2	1	0	2	3	2	2
CSDLCQPDC	1	0	1	0	3	0	1	3	0	0	0	1	1	0	0	0	3	2
CGRQEHRVC	1	0	1	0	3	0	1	3	0	0	0	0	1	5	1	2	0	0
CNKGRRMGC	1	0	1	0	3	0	1	1	2	4	3	1	2	0	1	2	0	0
CGRSWGP	1	0	1	0	3	0	1	1	1	2	0	1	3	0	2	1	3	0
CGPSNKYPC	1	0	1	0	3	0	1	1	1	0	0	1	0	0	1	1	1	0
CLFRQGRRC	1	0	1	0	3	0	1	0	5	3	3	1	1	0	0	2	0	3
CKTPNSGSC	1	0	1	0	3	0	1	0	3	0	1	0	4	6	0	2	5	0
CWKLPTDDC	1	0	1	0	3	0	1	0	2	5	1	2	1	0	3	0	0	6
CVPYRPQGC	1	0	1	0	3	0	1	0	2	2	0	0	1	0	1	1	0	1
CAHSQAI	1	0	1	0	3	0	1	0	1	1	1	0	0	8	1	1	1	3
CGVIAPDTC	1	0	1	0	3	0	1	0	1	1	0	0	0	0	0	0	1	1
CLASVTQVC	1	0	1	0	3	0	1	0	1	0	1	0	3	0	0	1	0	0
CMNGHEAEC	1	0	1	0	3	0	1	0	0	2	0	0	0	0	1	1	2	2
CTAEENSQC	1	0	1	0	3	0	1	0	0	0	1	5	2	0	2	1	1	0
CGEMQIFPC	1	0	1	0	3	0	1	0	0	0	1	2	0	0	2	0	1	2
CAHPLPTIRC	1	0	1	0	3	0	1	0	0	0	1	0	2	1	2	0	2	2
CNQTGVVQC	1	0	1	0	3	0	1	0	0	0	1	0	0	1	0	0	2	0
ALRLGRVCAKLAAALE	1	0	1	0	3	0	0	3	1	0	0	1	2	0	0	0	1	0
CHAVSPFDC	1	0	1	0	3	0	0	2	3	0	0	1	0	0	0	0	0	1
CLNPRDERC	1	0	1	0	3	0	0	2	0	1	1	1	1	0	1	0	0	0
CAVASTCDC	1	0	1	0	3	0	0	0	2	0	1	3	3	2	1	1	3	3
CELHGRFQC	1	0	1	0	3	0	0	0	2	0	0	0	0	0	1	1	1	0
CLFSELSTC	1	0	1	0	3	0	0	0	1	2	0	2	0	0	2	0	0	0
CVVTTLETC	1	0	1	0	3	0	0	0	1	1	1	0	1	0	0	1	0	1
CQAQIFDPC	1	0	1	0	3	0	0	0	1	1	0	0	0	0	0	0	0	0
CIRGRL	1	0	1	0	3	0	0	0	1	0	0	0	1	0	1	1	1	2
CARNLVRTC	1	0	1	0	3	0	0	0	1	0	0	0	0	0	0	1	1	0
CSKTAASPC	1	0	1	0	3	0	0	0	0	1	0	0	0	0	0	1	2	0
CADVQRTIC	1	0	1	0	3	0	0	0	0	0	0	2	2	0	0	1	0	0
CEAMSFC	1	0	1	0	3	0	0	0	0	0	0	1	1	0	0	0	0	1
CLRIGLNGC	1	0	1	0	3	0	0	0	0	0	0	0	1	0	0	2	2	0
CATKHTAMC	1	0	1	0	3	0	0	0	0	0	0	0	1	0	0	1	0	0
CVQREVVLC	1	0	1	0	3	0	0	0	0	0	0	0	0	0	0	3	1	0
CLEGSE	1	0	1	0	2	9	3	1	1	1	2	1	1	0	3	3	1	4
CHESRANFAKLAAALE	1	0	1	0	2	7	2	2	2	0	0	0	0	0	0	0	1	0
CPLNRHEKC	1	0	1	0	2	6	0	8	3	2	2	1	2	0	6	3	2	2
CGDNTVAGC	1	0	1	0	2	6	0	0	0	2	2	2	0	0	0	0	0	0
CVGSRPGAC	1	0	1	0	2	5	3	1	6	7	5	2	1	0	2	2	2	1
CRGVLGSRC	1	0	1	0	2	5	3	0	0	1	1	1	2	0	0	1	1	2
CVKGSSSTC	1	0	1	0	2	5	2	1	6	5	6	4	1	9	5	3	4	4
CSSAGGHPC	1	0	1	0	2	5	2	1	5	3	0	4	1	0	0	3	2	1
CATQGHSLC	1	0	1	0	2	5	2	0	2	6	1	3	1	0	1	5	5	1
CVEKRTHEC	1	0	1	0	2	5	2	0	2	2	2	1	0	26	1	4	3	1
CTAMLEVSC	1	0	1	0	2	5	0	0	3	0	1	0	0	0	1	0	3	0
CSGSKDYTC	1	0	1	0	2	5	0	0	0	1	2	0	0	18	2	2	1	0
CSDKVRAYC	1	0	1	0	2	4	4	7	0	1	1	5	4	0	1	1	1	3
CSVGVNIPC	1	0	1	0	2	4	4	5	4	2	1	1	3	0	4	2	0	2
CESAAHEFC	1	0	1	0	2	4	4	2	3	2	1	0	3	0	2	0	2	1
EA	1	0	1	0	2	4	2	2	1	1	0	0	1	0	0	1	0	0
CSENTYAAC	1	0	1	0	2	4	2	1	0	2	0	0	1	0	0	2	3	2
CTFSIHSDC	1	0	1	0	2	4	2	0	0	2	1	2	0	0	0	2	5	0
CNTQCTPQC	1	0	1	0	2	4	1	1	1	5	0	2	2	0	4	2	5	0
CPTPS	1	0	1	0	2	4	1	0	3	2	2	1	1	0	4	1	0	2
CDIPPRTRC	1	0	1	0	2	4	1	0	2	1	1	3	0	1	0	1	1	3
CSDVSGLAC	1	0	1	0	2	4	1	0	1	5	4	2	0	0	1	2	1	0
CGNVPDQRC	1	0	1	0	2	4	1	0	1	0	0	4	0	14	0	0	2	0
CEASNAASC	1	0	1	0	2	4	0	2	2	0	0	1	1	6	1	0	1	3
CEPRKTTCC	1	0	1	0	2	4	0	0	2	1	0	1	0	0	2	0	0	0
CIIKV	1	0	1	0	2	3	6	3	2	3	1	1	3	0	5	3	2	4
CVVDTGSGC	1	0	1	0	2	3	4	1	2	2	2	1	1	0	2	0	2	1
CQAQADILC	1	0	1	0	2	3	4	0	1	2	1	0	0	0	1	5	3	5
CGLLSLSRC	1	0	1	0	2	3	3	0	5	0	0	0	0	0	2	0	3	0
CFRERSPVC	1	0	1	0	2	3	3	0	1	0	1	0	0	0	0	0	0	1
CILGRLDRC	1	0	1	0	2	3	3	0	0	1	2	1	1	5	0	3	0	2
CINPTHH	1	0	1	0	2	3	2	1	1	1	6	2	1	0	1	2	1	5
CAGSSPVTC	1	0	1	0	2	3	1	10	4	1	0	2	2	0	5	5	1	3
CDTSNPPTC	1	0	1	0	2	3	1	6	1	3	0	2	0	0	0	2	1	5
CAASATRLC	1	0	1	0	2	3	1	1	3	0	3	1	0	0	2	1	0	3
CMEFP	1	0	1	0	2	3	1	1	2	2	1	3	1	0	0	2	3	3
CLDPPSPNC	1	0	1	0	2	3	1	1	0	1	0	0	1	0	0	0	1	0
CVPPSVEVC	1	0	1	0	2	3	1	1	0	0	2	2	2	0	1	1	0	1
CLHA	1	0	1	0	2	3	1	0	1	1	0	0	0	0	5	0	0	0
CLDNVVSPC	1	0	1	0	2	3	1	0	1	0	4	0	3	0	0	0	1	6
CSVPPDYMC	1	0	1	0	2	3	1	0	1	0	0	0	1	0	0	0	0	0
CLTGGLIVAKLAAALE	1	0	1	0	2	3	1	0	1	0	0	0	0	0	0	0	1	0
CKAGVSE	1	0	1	0	2	3	1	0	0	0	1	0	0	0	0	0	3	5
CNDG	1	0	1	0	2	3	0	3	2	0	3	0	1	0	0	0	1	0
CKSGALNIC	1	0	1	0	2	3	0	3	1	2	3	2	2	0	1	0	0	1
CRPQSKLVC	1	0	1	0	2	3	0	0	2	0	3	1	1	0	2	1	4	2
CAGRGL	1	0	1	0	2	2	6	0	2	1	2	3	1	0	2	0	0	7
CMPAREIPC	1	0	1	0	2	2	4	5	0	1	2	0	0	0	0	1	2	0
CAPTTLTIC	1	0	1	0	2	2	4	1	2	3	5	2	2	16	3	0	1	0
CWPGKRIRC	1	0	1	0	2	2	4	0	0	3	5	4	2	0	6	0	0	1
CASLLKVDC	1	0	1	0	2	2	3	5	4	0	2	1	1	0	6	2	1	5
CGDGAIGDC	1	0	1	0	2	2	3	2	2	2	6	7	3	3	6	2	5	0
CKLGDGGYC	1	0	1	0	2	2	3	0	3	1	1	0	1	1	0	0	0	0
CSSHALS	1	0	1	0	2	2	3	0	0	1	1	3	2	0	0	1	1	0
CSGGSPNIC	1	0	1	0	2	2	2	9	4	1	1	2	1	0	2	1	1	0
CVSLVQRNC	1	0	1	0	2	2	2	3	1	2	5	0	1	0	1	2	2	3
CKLKTSSSC	1	0	1	0	2	2	2	3	1	0	1	1	4	0	1	3	1	1
CRHRQPLRC	1	0	1	0	2	2	2	2	0	0	2	1	1	1	2	3	2	0
CCTTSTVTC	1	0	1	0	2	2	2	0	2	1	2	1	2	0	6	1	2	2
CDQLAHVGC	1	0	1	0	2	2	2	0	1	2	0	2	1	0	0	0	2	0
CEIQSYEGLLSLRPHSS	1	0	1	0	2	2	2	0	1	0	0	3	1	0	2	0	0	2
CRLSLRPHSS	1	0	1	0	2	2	2	0	1	0	0	1	1	0	2	1	0	2
CVQRSSVAC	1	0	1	0	2	2	2	0	0	2	1	0	0	0	0	1	0	0
CPDKGKFSC	1	0	1	0	2	2	2	0	0	1	2	1	1	0	2	1	1	1
CGHKMRTKC	1	0	1	0	2	2	2	0	0	0	0	1	1	0	4	0	1	0
CEIPCGG	1	0	1	0	2	2	1	15	3	2	1	2	1	0	0	0	1	0
CTSETYARC	1	0	1	0	2	2	1	6	1	0	1	2	0	0	2	0	3	2
CYAPHKSVC	1	0	1	0	2	2	1	2	0	0	1	0	0	0	1	0	2	2
CLPNGNYNC	1	0	1	0	2	2	1	1	1	1	0	1	1	3	0	1	1	1
CVRSNKNRC	1	0	1	0	2	2	1	1	0	1	3	1	1	2	2	2	1	2
CFLDNSEAC	1	0	1	0	2	2	1	0	4	1	1	3	5	0	4	7	4	1
CNKMAGPLC	1	0	1	0	2	2	1	0	3	0	0	4	1	3	3	0	1	1
CWSKVEMSC	1	0	1	0	2	2	1	0	1	0	2	1	2	0	1	1	0	0
CPQIPMTSC	1	0	1	0	2	2	1	0	1	0	1	0	0	6	0	1	0	0
CIVTSLSPC	1	0	1	0	2	2	1	0	1	0	0	0	1	0	2	1	0	1
CTMELKHGC	1	0	1	0	2	2	0	7	0	0	0	0	0	0	1	2	2	5
CAKGWNS	1	0	1	0	2	2	0	6	0	0	1	1	1	2	3	2	1	1
CNLQRSHVC	1	0	1	0	2	2	0	5	2	0	4	0	0	0	1	0	0	0
CVSTSDGPC	1	0	1	0	2	2	0	5	1	0	0	0	0	0	1	0	0	1
CMGEKNQAC	1	0	1	0	2	2	0	3	2	0	0	0	1	0	2	1	0	0
CTGESVLNC	1	0	1	0	2	2	0	3	1	1	1	0	1	0	1	1	0	2
CVKGEHPAC	1	0	1	0	2	2	0	3	1	0	1	0	1	0	0	1	2	1
CTTLDQLEC	1	0	1	0	2	2	0	2	1	2	4	2	1	0	2	0	1	10
CRRTLRKPC	1	0	1	0	2	2	0	2	0	0	1	0	3	0	0	2	1	0
CLNRLPSAC	1	0	1	0	2	2	0	1	2	9	4	1	1	0	4	2	1	4
CNQLHLSRC	1	0	1	0	2	2	0	1	1	2	5	1	2	0	1	3	0	1
CGDRVYATC	1	0	1	0	2	2	0	1	0	2	4	0	1	6	3	1	1	1
CPSSV	1	0	1	0	2	2	0	0	3	3	2	0	0	0	0	0	2	2
CNKGVAPSC	1	0	1	0	2	2	0	0	2	0	2	0	0	0	0	2	2	0
CHGSLPLSC	1	0	1	0	2	2	0	0	1	1	3	1	1	0	1	2	1	1
CGLLHTTRC	1	0	1	0	2	2	0	0	0	1	2	1	0	0	0	2	0	0
CKIRAADSC	1	0	1	0	2	2	0	0	0	0	1	1	0	0	4	0	0	0
CMGISSTEC	1	0	1	0	2	2	0	0	0	0	0	4	0	12	0	0	3	0
CFDSTAKGC	1	0	1	0	2	2	0	0	0	0	0	0	1	0	0	0	3	2
CNLLNSLRC	1	0	1	0	2	2	0	0	0	0	0	0	0	0	1	0	0	0
CRPPPRFYC	1	0	1	0	2	1	6	0	0	0	0	4	0	1	0	0	2	0
CAEPFMPRC	1	0	1	0	2	1	5	1	0	4	1	3	2	0	0	4	3	2
CLTIRTRQC	1	0	1	0	2	1	5	0	5	4	4	0	1	0	2	2	1	1
CVSSILRRAKLAAALE	1	0	1	0	2	1	4	8	3	1	1	3	1	0	5	1	1	0
CQLES	1	0	1	0	2	1	4	2	1	7	1	1	1	0	1	0	2	3
CHKTRFFEC	1	0	1	0	2	1	3	4	1	1	0	0	3	0	1	1	1	0
CRSKPLTSC	1	0	1	0	2	1	3	1	1	0	1	1	0	0	2	0	1	1
CFTMISSSC	1	0	1	0	2	1	3	1	0	0	0	0	1	0	0	0	1	1
CSPKLSHSC	1	0	1	0	2	1	3	0	1	1	0	0	2	0	0	0	2	0
CAKETKVRC	1	0	1	0	2	1	3	0	1	0	2	1	2	0	0	1	1	2
CAAGGSLPC	1	0	1	0	2	1	3	0	0	0	2	1	1	1	1	0	1	0
CVTSTGINC	1	0	1	0	2	1	2	8	1	4	2	1	0	7	3	0	0	0
CVKTSPYRC	1	0	1	0	2	1	2	8	0	1	1	1	0	0	1	0	0	1
CRITGGLDC	1	0	1	0	2	1	2	6	2	1	3	0	3	0	0	2	2	0
CLGNLTHGC	1	0	1	0	2	1	2	6	1	9	0	1	0	0	3	2	0	2
CPKVTKFVC	1	0	1	0	2	1	2	3	5	0	2	0	1	0	3	0	1	2
CCDLRMPAC	1	0	1	0	2	1	2	3	1	1	0	0	2	4	0	1	0	0
CINSIQ	1	0	1	0	2	1	2	2	3	2	0	6	2	0	6	1	0	1
CLGDSNKPC	1	0	1	0	2	1	2	2	1	0	1	1	0	0	0	1	3	4
CALMPSRQC	1	0	1	0	2	1	2	1	0	0	0	0	0	0	2	3	0	7
CCSPRP	1	0	1	0	2	1	2	0	3	1	1	0	0	0	0	0	0	2
CHTTNMNGC	1	0	1	0	2	1	2	0	2	3	2	1	1	0	1	1	0	0
CHPRTTKPC	1	0	1	0	2	1	2	0	2	1	1	1	2	9	3	4	1	1
CGNHGVHLC	1	0	1	0	2	1	2	0	2	1	1	0	0	0	0	1	2	0
CEQVYKN	1	0	1	0	2	1	2	0	2	1	0	1	2	0	4	1	1	1
CNYENTDRC	1	0	1	0	2	1	2	0	2	0	0	2	0	0	1	0	1	1
CSLSCPQEC	1	0	1	0	2	1	2	0	1	3	2	1	3	0	0	2	0	0
CSLWTYNSC	1	0	1	0	2	1	2	0	1	0	0	3	2	0	0	0	2	0
CRKSIG	1	0	1	0	2	1	2	0	0	2	2	1	0	4	0	1	2	0
CHNPSLRKC	1	0	1	0	2	1	2	0	0	1	5	2	2	0	1	2	2	1
CAAIYSDSC	1	0	1	0	2	1	2	0	0	1	0	0	0	7	4	0	0	0
CNLTSMTMC	1	0	1	0	2	1	2	0	0	0	0	0	1	0	0	0	0	0
CLEMFDSTC	1	0	1	0	2	1	1	7	0	1	2	1	0	0	0	0	1	1
CNQIRIGQSKLAAALE	1	0	1	0	2	1	1	6	0	2	0	1	2	0	1	1	0	0
CLTPFVTPC	1	0	1	0	2	1	1	3	1	0	1	5	1	0	2	1	1	0
CRSNTDNRC	1	0	1	0	2	1	1	2	3	2	7	6	2	0	3	1	1	6
CALSSTTVC	1	0	1	0	2	1	1	2	2	1	2	5	0	0	0	0	2	0
CFTPK	1	0	1	0	2	1	1	2	1	1	3	4	2	0	1	0	2	1
CEEPRICSAKLAAALE	1	0	1	0	2	1	1	2	0	2	0	1	0	0	2	1	0	0
CVRASAIEC	1	0	1	0	2	1	1	1	1	1	0	1	1	0	0	1	2	0
CTQRGVRVC	1	0	1	0	2	1	1	1	0	0	2	0	1	0	0	1	4	2
CSRVCTV	1	0	1	0	2	1	1	1	0	0	0	1	1	0	4	1	1	0
CTNRGFARC	1	0	1	0	2	1	1	0	5	0	3	1	1	0	1	5	1	1
CSWPLSVEC	1	0	1	0	2	1	1	0	2	1	0	3	0	0	1	0	0	3
CLTRTSHGC	1	0	1	0	2	1	1	0	2	0	1	2	1	2	1	0	1	0
CTRHSSLDC	1	0	1	0	2	1	1	0	1	5	3	3	2	0	3	0	7	5
CEQRPFTRC	1	0	1	0	2	1	1	0	1	5	0	1	1	0	1	0	0	0
CTYADTQLC	1	0	1	0	2	1	1	0	1	1	0	3	1	0	1	2	0	0
CEGACSRTC	1	0	1	0	2	1	1	0	1	1	0	3	0	0	2	1	1	1
CMRGRSHSC	1	0	1	0	2	1	1	0	1	0	2	1	2	0	3	2	2	0
CRPTGMIDC	1	0	1	0	2	1	1	0	1	0	1	0	0	5	3	0	0	3
CLQRYRR	1	0	1	0	2	1	1	0	0	2	0	0	0	0	0	0	2	1
CTFEAPTRC	1	0	1	0	2	1	1	0	0	1	3	3	0	0	2	0	3	1
CTRGDSYSC	1	0	1	0	2	1	1	0	0	1	1	0	2	4	2	3	2	1
CINRSGGRC	1	0	1	0	2	1	1	0	0	1	1	0	0	0	3	2	3	2
CFPSTPTRC	1	0	1	0	2	1	1	0	0	1	0	0	1	0	2	1	0	0
CVGVIQSQC	1	0	1	0	2	1	1	0	0	0	1	6	1	0	1	2	2	0
CEMFLGRPC	1	0	1	0	2	1	1	0	0	0	1	0	1	0	0	0	0	0
CVRLDGSSC	1	0	1	0	2	1	1	0	0	0	1	0	0	3	1	2	1	0
CTSARSYPC	1	0	1	0	2	1	1	0	0	0	0	0	1	2	0	1	1	3
CTAERLRLAKLAAALE	1	0	1	0	2	1	1	0	0	0	0	0	0	12	2	1	2	0
CMSTLDLSC	1	0	1	0	2	1	0	7	1	0	0	0	0	0	0	0	2	2
CMMALRRSC	1	0	1	0	2	1	0	4	1	1	2	0	1	0	0	3	0	0
CQADSVLKC	1	0	1	0	2	1	0	4	0	0	2	1	0	0	0	2	1	0
CCEQWATAC	1	0	1	0	2	1	0	3	0	0	1	0	0	0	1	0	0	2
CETPMFHSC	1	0	1	0	2	1	0	2	2	0	0	0	1	0	4	1	1	0
CAPISGHNC	1	0	1	0	2	1	0	2	1	2	2	2	2	0	2	2	0	0
CYLENRQLC	1	0	1	0	2	1	0	2	1	0	0	0	0	0	0	2	0	0
CTYQLPNSC	1	0	1	0	2	1	0	2	0	1	1	1	3	0	3	1	2	2
CIYNPSRRC	1	0	1	0	2	1	0	2	0	0	0	0	0	4	0	1	0	3
CARPDQVSC	1	0	1	0	2	1	0	1	2	2	0	1	0	5	0	1	1	2
CLGLNTNAC	1	0	1	0	2	1	0	1	1	2	0	3	1	0	0	3	2	1
CRRKSRTFC	1	0	1	0	2	1	0	1	0	3	0	1	2	2	1	2	3	1
CERSSHLHC	1	0	1	0	2	1	0	1	0	2	4	3	2	0	0	1	2	4
CMQNPMIVC	1	0	1	0	2	1	0	1	0	0	1	1	1	0	1	0	0	0
CAMVQGHPC	1	0	1	0	2	1	0	0	3	1	6	2	0	3	2	0	0	1
CPSPDTSQC	1	0	1	0	2	1	0	0	2	2	1	3	2	0	3	2	3	1
CHFKAELQC	1	0	1	0	2	1	0	0	1	3	2	0	2	0	2	1	1	1
CPSPCIQTC	1	0	1	0	2	1	0	0	1	3	1	1	1	0	1	1	1	3
CATEHATNC	1	0	1	0	2	1	0	0	1	2	2	0	0	0	2	1	2	5
CASLFRSSC	1	0	1	0	2	1	0	0	1	1	2	2	0	3	1	3	3	1
CHDAELQDC	1	0	1	0	2	1	0	0	1	1	0	0	1	0	0	2	1	0
CPTPAKPLC	1	0	1	0	2	1	0	0	0	2	0	0	1	0	3	0	0	0
CSVLV	1	0	1	0	2	1	0	0	0	1	2	2	0	1	1	0	0	0
CRRKFTTCC	1	0	1	0	2	1	0	0	0	1	2	1	0	0	0	0	0	1
CHSAYPKVC	1	0	1	0	2	1	0	0	0	1	1	2	2	1	0	0	0	0
CDSIAALVC	1	0	1	0	2	1	0	0	0	1	0	0	0	0	0	0	0	1
CIKMEISQC	1	0	1	0	2	1	0	0	0	0	4	0	1	0	2	1	2	0
CRARRTHKC	1	0	1	0	2	1	0	0	0	0	2	0	0	1	0	0	1	0
CPIQSL	1	0	1	0	2	1	0	0	0	0	1	4	0	0	0	0	0	1
CLFGK	1	0	1	0	2	1	0	0	0	0	1	3	1	0	1	3	1	2
CGRPVVASLLSLRPHSS	1	0	1	0	2	1	0	0	0	0	0	1	1	1	0	1	0	1
CRRMPGTIC	1	0	1	0	2	1	0	0	0	0	0	1	0	0	0	0	0	0
CAIKPNQRC	1	0	1	0	2	1	0	0	0	0	0	0	1	0	0	2	3	2
CRYQSR	1	0	1	0	2	1	0	0	0	0	0	0	1	0	0	0	1	0
CPDIRQKTC	1	0	1	0	2	1	0	0	0	0	0	0	0	0	1	0	0	1
CPKRIA	1	0	1	0	2	0	5	2	0	0	2	1	0	0	0	1	0	0
CLSYSADTC	1	0	1	0	2	0	5	1	0	3	0	3	1	8	0	1	5	4
CALRTP	1	0	1	0	2	0	5	0	3	3	3	4	1	0	2	1	0	1
CRGPSMH	1	0	1	0	2	0	5	0	3	0	2	3	1	0	2	2	4	2
CVTSVM	1	0	1	0	2	0	4	8	1	1	1	0	1	0	0	2	1	2
CMEITARRC	1	0	1	0	2	0	4	5	2	3	1	4	2	0	1	1	0	1
CKGLNRGLC	1	0	1	0	2	0	4	1	1	5	8	3	0	18	2	1	0	0
CFTSRERIC	1	0	1	0	2	0	4	1	1	1	1	1	5	11	2	2	3	3
CYLSSNPKC	1	0	1	0	2	0	4	1	0	3	7	1	1	1	5	2	0	10
CTDRTSFIC	1	0	1	0	2	0	4	0	1	0	0	0	1	0	1	1	0	4
CLSTDPLAC	1	0	1	0	2	0	4	0	0	0	1	6	0	0	1	0	1	0
CLKILAKAC	1	0	1	0	2	0	3	15	1	1	0	2	1	0	1	1	1	1
CSRPLVLRC	1	0	1	0	2	0	3	5	1	0	2	1	1	0	0	0	0	1
CYGGSKRHC	1	0	1	0	2	0	3	4	2	2	4	4	2	0	1	1	2	1
CCDMR	1	0	1	0	2	0	3	4	1	3	2	5	0	0	0	1	1	2
CVMVS	1	0	1	0	2	0	3	1	2	3	5	4	0	0	2	0	8	5
CPSLM	1	0	1	0	2	0	3	0	5	2	4	3	0	0	4	0	1	1
CQRPFVTIC	1	0	1	0	2	0	3	0	2	1	0	2	1	0	1	3	0	3
CRTCN	1	0	1	0	2	0	3	0	2	0	0	1	1	0	1	0	1	3
CLSNQIDQC	1	0	1	0	2	0	3	0	0	3	0	2	1	0	0	0	1	3
CLRISGAAC	1	0	1	0	2	0	3	0	0	3	0	1	1	0	0	1	0	0
CIELPIVSC	1	0	1	0	2	0	3	0	0	1	0	1	0	0	1	1	0	1
CWHLGLTDC	1	0	1	0	2	0	3	0	0	1	0	0	0	0	0	0	0	0
CKIGALTSHC	1	0	1	0	2	0	2	4	0	2	1	0	7	4	0	2	0	0
CRVAQGTIC	1	0	1	0	2	0	2	3	3	4	5	2	1	0	5	1	2	2
CSKLSLPAC	1	0	1	0	2	0	2	3	0	2	1	0	2	0	0	0	0	3
CVSDPLSCC	1	0	1	0	2	0	2	1	2	0	1	6	1	0	1	0	2	3
CLGSRKTYC	1	0	1	0	2	0	2	1	0	0	1	3	1	0	0	0	0	0
CLIAGSLVC	1	0	1	0	2	0	2	0	7	5	0	3	1	0	2	1	0	0
CIQQVLRSC	1	0	1	0	2	0	2	0	3	3	1	1	1	2	1	2	2	1
CTRYPGSSC	1	0	1	0	2	0	2	0	3	0	1	0	2	1	3	0	3	4
CPAYPRSQC	1	0	1	0	2	0	2	0	2	1	1	0	1	0	2	0	0	2
CERSH	1	0	1	0	2	0	2	0	2	0	1	1	1	0	2	0	0	0
CTYHRKRRC	1	0	1	0	2	0	2	0	1	2	0	1	2	0	1	1	0	2
CQMSGAS	1	0	1	0	2	0	2	0	1	1	1	3	0	0	0	0	1	0
CDAGLHPLC	1	0	1	0	2	0	2	0	1	1	1	0	1	0	1	0	4	4
CNAERYDLC	1	0	1	0	2	0	2	0	1	0	2	2	1	0	2	1	0	0
CELGQRVPC	1	0	1	0	2	0	2	0	1	0	2	1	0	0	0	0	1	0
CPTLTGQSC	1	0	1	0	2	0	2	0	0	2	0	1	3	0	0	4	4	0
CKFTLLPTC	1	0	1	0	2	0	2	0	0	1	0	2	0	0	0	1	0	0
CILQHNGAC	1	0	1	0	2	0	2	0	0	0	1	1	1	0	0	0	0	0
CLRQMLTRC	1	0	1	0	2	0	2	0	0	0	0	2	0	0	0	0	0	0
CQFC	1	0	1	0	2	0	2	0	0	0	0	0	1	0	1	1	0	0
CTYSPSIRC	1	0	1	0	2	0	2	0	0	0	0	0	1	0	0	0	1	0
CHSVFHRVC	1	0	1	0	2	0	2	0	0	0	0	0	0	0	0	0	0	0
CIRKSPYAC	1	0	1	0	2	0	1	17	1	0	0	2	1	0	0	0	0	1
CASPFPRHC	1	0	1	0	2	0	1	5	0	0	1	0	0	5	2	0	0	0
CPATARTTC	1	0	1	0	2	0	1	4	2	3	2	1	0	1	0	2	1	1
CINRALKTC	1	0	1	0	2	0	1	4	1	2	1	1	1	0	3	0	3	0
CPYKN	1	0	1	0	2	0	1	4	1	0	3	1	1	0	0	0	3	0
CGERDDFPC	1	0	1	0	2	0	1	4	1	0	0	2	0	0	0	0	0	0
CMPDTPNLC	1	0	1	0	2	0	1	4	0	2	1	0	0	0	3	0	1	1
CPGQNVSLC	1	0	1	0	2	0	1	3	1	1	0	0	0	0	0	0	1	1
CRQQI	1	0	1	0	2	0	1	2	1	0	0	2	1	0	0	0	1	0
CELDRPA	1	0	1	0	2	0	1	2	0	3	1	1	0	0	3	2	2	2
CRDALNDKC	1	0	1	0	2	0	1	2	0	0	1	2	0	0	1	1	2	0
CAYAASGNC	1	0	1	0	2	0	1	2	0	0	0	0	0	0	0	1	0	0
CDEQSTRSC	1	0	1	0	2	0	1	1	1	4	1	0	2	0	0	1	2	1
CVFSRGLGC	1	0	1	0	2	0	1	1	0	1	0	2	0	0	1	0	1	0
CGGTVCDHC	1	0	1	0	2	0	1	1	0	0	0	2	1	0	1	1	0	0
CNETQRSHC	1	0	1	0	2	0	1	0	4	1	0	3	0	0	2	4	4	1
CVTTTRLHC	1	0	1	0	2	0	1	0	3	0	1	2	0	0	2	1	1	0
CLISV	1	0	1	0	2	0	1	0	3	0	0	0	1	0	1	1	2	0
CTKVDPDAC	1	0	1	0	2	0	1	0	2	5	2	2	1	0	2	2	3	0
CEALAPCIC	1	0	1	0	2	0	1	0	2	0	0	2	1	0	1	0	0	2
CRTGLPPEC	1	0	1	0	2	0	1	0	1	3	0	0	0	0	2	0	0	3
CWVIGKKHC	1	0	1	0	2	0	1	0	1	1	0	0	0	0	1	0	0	0
CSAEGGHVC	1	0	1	0	2	0	1	0	1	0	3	0	0	0	0	0	0	1
CHYGPRVRC	1	0	1	0	2	0	1	0	1	0	1	5	1	1	0	2	2	0
CCQAKRLRC	1	0	1	0	2	0	1	0	1	0	1	5	1	0	2	0	2	2
CTQSSPICC	1	0	1	0	2	0	1	0	1	0	0	0	0	0	1	0	1	0
CPTLHSPMC	1	0	1	0	2	0	1	0	1	0	0	0	0	0	0	3	1	0
CLDRKNPAC	1	0	1	0	2	0	1	0	1	0	0	0	0	0	0	2	0	1
CATNHKGIC	1	0	1	0	2	0	1	0	0	5	1	2	1	0	0	2	3	0
CYRTYEKTC	1	0	1	0	2	0	1	0	0	2	0	1	0	0	0	1	1	0
CKPEKRVAC	1	0	1	0	2	0	1	0	0	1	1	1	1	0	1	1	1	4
CAWMPNKGC	1	0	1	0	2	0	1	0	0	1	1	1	0	0	0	0	1	0
CSSSKWEGC	1	0	1	0	2	0	1	0	0	1	1	0	2	1	4	0	1	1
CCRRTIEGC	1	0	1	0	2	0	1	0	0	1	0	1	0	0	0	0	0	0
CRVLRDL	1	0	1	0	2	0	1	0	0	1	0	0	0	1	1	1	0	2
CSHKGVANC	1	0	1	0	2	0	1	0	0	1	0	0	0	0	0	2	1	0
CQLELDQCC	1	0	1	0	2	0	1	0	0	0	2	0	0	0	4	3	0	1
CINRDYRQC	1	0	1	0	2	0	1	0	0	0	1	2	0	0	2	4	2	1
CKPRHNPYC	1	0	1	0	2	0	1	0	0	0	1	1	2	0	0	0	1	0
CTRSHTLKC	1	0	1	0	2	0	1	0	0	0	1	0	0	0	0	0	0	0
CLNYPQSIC	1	0	1	0	2	0	1	0	0	0	0	1	3	0	0	0	0	4
CGLFVRQDC	1	0	1	0	2	0	1	0	0	0	0	1	1	0	0	2	2	0
CMVRAGHVC	1	0	1	0	2	0	1	0	0	0	0	0	1	11	0	1	0	0
CWTSASRTC	1	0	1	0	2	0	1	0	0	0	0	0	1	0	1	0	0	0
CIISAERAC	1	0	1	0	2	0	1	0	0	0	0	0	0	0	2	1	0	0
CLQGPSTIC	1	0	1	0	2	0	1	0	0	0	0	0	0	0	1	3	0	1
CMVAPTFGC	1	0	1	0	2	0	1	0	0	0	0	0	0	0	0	1	0	0
CQIFPRSVC	1	0	1	0	2	0	1	0	0	0	0	0	0	0	0	1	0	0
CSRAWLSEC	1	0	1	0	2	0	1	0	0	0	0	0	0	0	0	0	0	0
CHDGQSK	1	0	1	0	2	0	0	14	3	1	5	5	0	0	3	0	1	1
CRRFGRIKC	1	0	1	0	2	0	0	9	2	0	0	0	0	0	0	1	0	0
CSGDSLPTC	1	0	1	0	2	0	0	7	1	0	2	0	0	14	1	1	2	1
CEAILMDGC	1	0	1	0	2	0	0	5	2	2	2	2	2	0	2	2	0	0
CDGVLEKTC	1	0	1	0	2	0	0	4	1	0	3	0	1	0	0	1	2	0
CEGPGTLVC	1	0	1	0	2	0	0	3	3	0	3	1	1	0	0	0	0	8
CFMSDSLPC	1	0	1	0	2	0	0	3	2	0	2	1	2	0	4	0	1	1
CESHLH	1	0	1	0	2	0	0	2	3	1	1	0	0	0	1	2	1	3
CLRALSLNC	1	0	1	0	2	0	0	2	1	0	1	1	0	0	0	1	0	0
CRRTG	1	0	1	0	2	0	0	2	1	0	1	0	0	0	0	0	0	0
CSSRSAFPC	1	0	1	0	2	0	0	2	0	0	0	0	0	6	0	0	1	0
CHPTLAVSAKLAAALE	1	0	1	0	2	0	0	1	1	0	0	0	0	0	1	0	0	0
CTPMS	1	0	1	0	2	0	0	1	0	1	0	0	0	0	1	0	0	0
CVTHGTRTC	1	0	1	0	2	0	0	1	0	0	0	0	2	1	0	0	0	2
CTRAS	1	0	1	0	2	0	0	0	3	2	1	4	1	0	3	3	0	1
CRALLSRSC	1	0	1	0	2	0	0	0	3	2	0	0	1	0	2	0	0	4
CVSEPHRRC	1	0	1	0	2	0	0	0	2	0	1	0	1	0	0	0	0	0
CVPGPLGVC	1	0	1	0	2	0	0	0	2	0	1	0	0	0	0	0	0	0
CIGRFPGVC	1	0	1	0	2	0	0	0	2	0	0	0	0	0	1	2	0	1
CGSNLSDIC	1	0	1	0	2	0	0	0	2	0	0	0	0	0	0	0	0	0
CETINANQC	1	0	1	0	2	0	0	0	1	3	2	0	0	0	3	0	2	0
CSTYFRRRC	1	0	1	0	2	0	0	0	1	2	0	0	2	0	0	1	1	0
CNTTLSHLC	1	0	1	0	2	0	0	0	1	2	0	0	0	0	0	1	0	0
CRSMR	1	0	1	0	2	0	0	0	1	0	1	1	0	0	4	0	0	3
CTGSSQVFC	1	0	1	0	2	0	0	0	1	0	1	0	1	0	0	0	1	1
CSRHYRLTC	1	0	1	0	2	0	0	0	1	0	1	0	1	0	0	0	0	0
CPSSAKSSC	1	0	1	0	2	0	0	0	1	0	0	6	0	0	1	0	0	2
CIATGYSQC	1	0	1	0	2	0	0	0	1	0	0	1	0	0	0	0	0	0
CVRRIANSC	1	0	1	0	2	0	0	0	0	4	2	0	0	0	0	1	0	2
CMRRGLSQC	1	0	1	0	2	0	0	0	0	4	1	0	0	0	0	4	0	1
CLPASEQSC	1	0	1	0	2	0	0	0	0	3	2	0	1	3	2	1	1	0
CSRRKAFMC	1	0	1	0	2	0	0	0	0	3	0	0	0	0	0	0	2	0
CLKMALRVC	1	0	1	0	2	0	0	0	0	2	0	0	1	7	1	2	0	0
CGHWSEERC	1	0	1	0	2	0	0	0	0	2	0	0	0	0	4	0	0	0
CRMPNLSVC	1	0	1	0	2	0	0	0	0	1	6	0	0	0	3	1	1	1
CLTSMELVC	1	0	1	0	2	0	0	0	0	1	3	0	1	0	3	0	0	2
CTMTS	1	0	1	0	2	0	0	0	0	1	2	3	1	0	3	1	2	0
CLMSVRGPC	1	0	1	0	2	0	0	0	0	1	1	1	1	0	1	0	2	1
CRRFERPPC	1	0	1	0	2	0	0	0	0	1	1	1	0	2	0	0	1	2
CKASHIFQSC	1	0	1	0	2	0	0	0	0	1	0	1	0	4	1	0	1	0
CGQAQDWTC	1	0	1	0	2	0	0	0	0	1	0	0	2	0	1	2	0	0
CSVVDRAPC	1	0	1	0	2	0	0	0	0	1	0	0	2	0	1	1	0	0
CTFSTVCDC	1	0	1	0	2	0	0	0	0	1	0	0	1	0	1	1	0	0
CGRVKSVAC	1	0	1	0	2	0	0	0	0	1	0	0	1	0	1	0	2	0
CQLVTL	1	0	1	0	2	0	0	0	0	1	0	0	1	0	1	0	0	0
CRDNTAILC	1	0	1	0	2	0	0	0	0	1	0	0	1	0	0	1	0	0
CAVSYR	1	0	1	0	2	0	0	0	0	1	0	0	0	0	0	0	0	1
CRTSPPSSC	1	0	1	0	2	0	0	0	0	0	2	1	2	1	2	1	1	0
CTPTTMTHC	1	0	1	0	2	0	0	0	0	0	2	0	0	0	1	0	1	2
CYSVNVRGAKLAAALE	1	0	1	0	2	0	0	0	0	0	1	2	0	0	1	0	1	0
CKSLNCNNC	1	0	1	0	2	0	0	0	0	0	1	2	0	0	1	0	0	0
CPTAIFTDC	1	0	1	0	2	0	0	0	0	0	1	2	0	0	0	1	1	0
CIVAF	1	0	1	0	2	0	0	0	0	0	1	0	2	0	1	0	1	0
CKSSPRKYC	1	0	1	0	2	0	0	0	0	0	1	0	2	0	0	0	0	0
CVAAAMGVC	1	0	1	0	2	0	0	0	0	0	1	0	1	0	0	0	0	0
CTPDKNKEC	1	0	1	0	2	0	0	0	0	0	1	0	0	0	0	0	0	0
CQPSQNFRC	1	0	1	0	2	0	0	0	0	0	0	2	2	0	3	2	0	2
CRTPRITKC	1	0	1	0	2	0	0	0	0	0	0	2	2	0	1	1	2	1
CHQSPAHTC	1	0	1	0	2	0	0	0	0	0	0	2	0	0	0	0	1	0
CDQANLNDC	1	0	1	0	2	0	0	0	0	0	0	1	1	0	2	0	0	0
CHLNMNIAC	1	0	1	0	2	0	0	0	0	0	0	1	1	0	0	4	0	3
CSVPQQMRC	1	0	1	0	2	0	0	0	0	0	0	1	0	0	1	1	1	0
CNSYGGGLC	1	0	1	0	2	0	0	0	0	0	0	0	3	0	0	0	0	0
CVHMRSSEC	1	0	1	0	2	0	0	0	0	0	0	0	1	0	0	1	0	1
CSFSGMY	1	0	1	0	2	0	0	0	0	0	0	0	1	0	0	0	0	0
CMMMHTTEC	1	0	1	0	2	0	0	0	0	0	0	0	0	0	1	0	0	3
CKVASLGSC	1	0	1	0	2	0	0	0	0	0	0	0	0	0	1	0	0	0
CSVMQPNPC	1	0	1	0	2	0	0	0	0	0	0	0	0	0	0	0	1	1
CHMYDCLLSLRPHSS	1	0	1	0	2	0	0	0	0	0	0	0	0	0	0	0	0	0
CRTLSNWGC	1	0	1	0	2	0	0	0	0	0	0	0	0	0	0	0	0	0
CHADALHSC	1	0	1	0	1	6	3	1	0	4	0	4	0	1	4	2	0	8
CKNRGQKGC	1	0	1	0	1	6	2	3	1	0	3	3	1	17	3	2	3	2
CFPQTKPLC	1	0	1	0	1	6	2	0	1	1	1	0	0	0	4	0	0	1
CQESM	1	0	1	0	1	6	0	1	1	5	2	0	0	0	3	1	1	1
CRKVR	1	0	1	0	1	5	3	4	5	3	2	2	2	3	7	0	1	1
CETPMMK	1	0	1	0	1	5	3	0	1	1	4	1	5	0	3	6	2	5
CNHRMRDVC	1	0	1	0	1	5	3	0	0	1	1	3	1	0	2	3	2	3
CGDSEAPNC	1	0	1	0	1	5	3	0	0	0	4	2	1	0	0	2	3	0
CLSLEAKIC	1	0	1	0	1	5	2	0	1	0	2	1	1	4	1	3	3	0
CSLRGTSAC	1	0	1	0	1	5	1	4	1	2	1	1	0	0	1	0	0	0
CDPGGISSC	1	0	1	0	1	5	1	2	0	1	0	0	2	2	1	2	1	0
CPGSGLINC	1	0	1	0	1	4	5	1	0	0	2	0	1	8	4	1	2	0
CLAKQVLKC	1	0	1	0	1	4	3	5	3	9	4	3	3	2	1	1	3	4
CCALDGSVC	1	0	1	0	1	4	3	4	0	1	0	0	1	0	1	0	1	0
CMTAACSLLSLRPHSS	1	0	1	0	1	4	3	1	2	0	0	0	2	1	1	1	3	1
CTGTVCDRC	1	0	1	0	1	4	3	0	0	0	2	1	1	0	2	1	0	1
CDLRRWPPC	1	0	1	0	1	4	2	2	1	7	0	0	2	0	1	2	1	0
CEQYC	1	0	1	0	1	4	2	1	1	0	0	1	1	0	1	1	0	1
CVMSEEPLC	1	0	1	0	1	4	2	0	5	0	0	0	4	0	2	0	1	4
CYSNS	1	0	1	0	1	4	2	0	3	1	0	1	1	0	1	1	1	5
CTMKPALRC	1	0	1	0	1	4	2	0	1	1	4	1	2	1	3	3	3	1
CLRNLELNC	1	0	1	0	1	4	1	6	1	0	5	2	2	2	2	1	2	2
CQRVR	1	0	1	0	1	4	1	3	5	1	1	2	0	0	3	2	0	1
CTPHTLGTC	1	0	1	0	1	4	1	2	0	2	2	3	0	0	0	3	1	1
CVDRVPLSC	1	0	1	0	1	4	1	1	1	2	2	0	1	1	1	1	1	1
CIGARHEPC	1	0	1	0	1	4	0	6	0	0	2	0	0	0	0	0	0	0
CIEVSSAVC	1	0	1	0	1	4	0	2	2	3	0	3	3	0	3	4	2	0
CETMNLVNC	1	0	1	0	1	4	0	0	1	2	1	4	2	0	5	2	4	1
CKTSPRRMCKLAAALE	1	0	1	0	1	3	6	2	4	1	1	1	0	0	2	4	6	1
CTRHTCDTC	1	0	1	0	1	3	5	2	1	1	1	3	4	0	1	0	2	4
CQVGGL	1	0	1	0	1	3	5	0	0	1	1	0	1	0	1	1	1	3
CHAVLRDKC	1	0	1	0	1	3	4	1	0	1	4	1	0	0	4	0	2	2
CTITGT	1	0	1	0	1	3	4	0	3	0	2	6	0	0	1	6	0	1
CLSPVEMHC	1	0	1	0	1	3	3	3	1	2	4	2	0	0	2	1	0	5
CNSDSVMMC	1	0	1	0	1	3	3	1	3	0	4	2	1	10	2	2	1	1
CVSHS	1	0	1	0	1	3	2	8	3	1	3	3	1	1	2	1	1	2
CHNGRRISC	1	0	1	0	1	3	2	6	0	0	1	0	0	0	0	0	0	0
CGGSRPPNC	1	0	1	0	1	3	2	2	5	4	1	0	2	2	2	5	0	0
CIIASC	1	0	1	0	1	3	2	1	2	1	3	0	0	10	1	1	0	0
CHQGGLR	1	0	1	0	1	3	2	0	2	2	0	1	1	0	0	1	1	2
CDLELSACC	1	0	1	0	1	3	2	0	0	1	1	1	0	0	3	0	2	1
CAKNTSMAC	1	0	1	0	1	3	2	0	0	1	0	1	0	0	1	1	1	0
CLSTESNLC	1	0	1	0	1	3	2	0	0	1	0	0	0	0	1	4	1	0
CSQVDYQSC	1	0	1	0	1	3	2	0	0	0	1	3	0	0	0	0	0	0
CNDQRVVPC	1	0	1	0	1	3	1	17	0	2	4	2	3	1	2	0	1	0
CGRESRSQC	1	0	1	0	1	3	1	5	2	1	3	0	2	0	1	1	1	1
CVLHDDHVC	1	0	1	0	1	3	1	5	0	0	0	1	2	1	1	1	0	2
CEDTVYCDC	1	0	1	0	1	3	1	2	0	2	0	0	0	2	1	1	2	0
CMVRDFDVC	1	0	1	0	1	3	1	0	2	0	1	2	2	0	3	2	1	0
CATSMEHQC	1	0	1	0	1	3	1	0	1	3	1	0	0	0	1	1	1	2
CTKRMEDPC	1	0	1	0	1	3	1	0	1	1	3	6	1	0	1	3	3	0
CPLDIKRRC	1	0	1	0	1	3	1	0	1	0	1	1	1	0	5	1	0	1
CTQWVR	1	0	1	0	1	3	1	0	1	0	0	0	1	0	0	0	0	0
CQVIRGRYC	1	0	1	0	1	3	1	0	0	2	0	0	2	0	1	0	1	0
CTADALLNC	1	0	1	0	1	3	1	0	0	1	4	5	0	0	1	2	1	2
CPPETRQAC	1	0	1	0	1	3	1	0	0	1	2	0	1	0	2	0	0	0
CVGVSH	1	0	1	0	1	3	1	0	0	1	2	0	1	0	1	2	1	0
CNFTEPWLC	1	0	1	0	1	3	1	0	0	1	1	0	1	2	2	0	0	0
CRHAVGTTC	1	0	1	0	1	3	1	0	0	0	0	0	1	0	2	0	0	0
CRTDAGMIAKLAAALE	1	0	1	0	1	3	0	6	0	1	1	2	1	2	3	1	1	0
CRAANPGRC	1	0	1	0	1	3	0	2	0	1	0	2	1	0	1	3	0	3
CVMKQV	1	0	1	0	1	3	0	1	3	3	0	2	1	0	4	2	0	0
CMDNMLALC	1	0	1	0	1	3	0	1	0	1	0	0	1	0	0	0	0	1
CNLVNYKIC	1	0	1	0	1	3	0	0	3	3	1	0	1	0	1	2	1	0
CRLRPVRKC	1	0	1	0	1	3	0	0	2	1	2	2	0	0	3	1	2	2
CFSKQS	1	0	1	0	1	3	0	0	0	5	0	1	2	0	1	2	2	2
CYPEMRQRC	1	0	1	0	1	3	0	0	0	1	3	0	1	3	2	2	1	4
CRSTEYSLC	1	0	1	0	1	2	5	0	2	1	0	0	1	0	0	0	0	0
CALALRSEC	1	0	1	0	1	2	4	7	0	2	2	1	3	0	1	2	0	0
CGDRLEGVLLSLRPHSS	1	0	1	0	1	2	4	5	1	0	0	3	2	0	1	1	0	4
CQWLAANSC	1	0	1	0	1	2	4	5	0	1	0	0	0	0	0	3	0	0
CSVVHKMPC	1	0	1	0	1	2	4	3	1	0	2	1	3	3	2	4	2	2
CMVLMASRC	1	0	1	0	1	2	4	0	1	0	0	0	1	0	4	0	2	0
CTVLMGSRC	1	0	1	0	1	2	3	6	0	0	0	0	1	0	2	1	2	2
CHHSDHNVC	1	0	1	0	1	2	3	4	2	1	4	0	1	0	3	0	1	1
CQSAVLLPC	1	0	1	0	1	2	3	3	0	0	4	1	0	0	1	1	0	1
CLSAQSSPC	1	0	1	0	1	2	3	2	1	2	4	1	1	0	3	2	3	1
CFPNML	1	0	1	0	1	2	3	1	0	2	1	0	1	0	2	0	0	3
CYSLSKSPC	1	0	1	0	1	2	3	0	2	2	3	3	1	0	6	3	1	0
CRRNPSRLC	1	0	1	0	1	2	3	0	2	2	0	1	1	9	6	4	2	6
CTKRTAYPC	1	0	1	0	1	2	3	0	2	1	2	2	0	0	1	0	1	1
CFGTARAVC	1	0	1	0	1	2	3	0	2	0	1	0	4	0	1	1	0	0
CADLRSFMC	1	0	1	0	1	2	3	0	1	1	0	0	2	0	1	1	0	0
CPTYDS	1	0	1	0	1	2	3	0	0	1	0	1	5	0	1	2	1	9
CISNSFI	1	0	1	0	1	2	2	7	2	0	0	5	1	2	2	0	0	0
CLQANQFSC	1	0	1	0	1	2	2	2	1	1	0	0	0	0	6	3	0	2
CLDLGGHLC	1	0	1	0	1	2	2	2	0	0	1	2	1	0	1	0	1	1
CYTRMRRPC	1	0	1	0	1	2	2	1	0	4	3	4	2	0	1	0	1	4
CDVVSIINC	1	0	1	0	1	2	2	0	2	0	2	0	2	3	3	4	2	2
CKRHKKAVC	1	0	1	0	1	2	2	0	1	4	4	6	0	10	0	1	2	1
CAPRSTLNC	1	0	1	0	1	2	2	0	1	2	1	2	1	0	3	0	3	0
CDAPPWIAC	1	0	1	0	1	2	2	0	1	1	2	1	1	0	0	2	0	0
CSQDQVIGC	1	0	1	0	1	2	2	0	1	1	1	3	1	0	1	1	2	1
CRRSKISYC	1	0	1	0	1	2	2	0	1	0	1	0	0	0	0	1	0	0
CVHLE	1	0	1	0	1	2	2	0	0	2	2	2	1	0	0	0	1	0
CRTSVLRGC	1	0	1	0	1	2	2	0	0	0	2	1	1	0	2	0	1	1
CLNSTLGGC	1	0	1	0	1	2	2	0	0	0	0	0	3	0	0	2	0	1
CSRLD	1	0	1	0	1	2	1	5	0	1	2	0	2	1	1	4	0	1
CPEVSSFTC	1	0	1	0	1	2	1	4	5	5	1	3	0	0	8	1	0	3
CKNITSKVC	1	0	1	0	1	2	1	3	2	1	1	3	2	7	3	2	2	5
CGMGA	1	0	1	0	1	2	1	3	1	2	0	1	2	0	1	3	1	1
CSQILSNRC	1	0	1	0	1	2	1	2	0	0	2	4	0	7	1	2	1	1
CVQTNMQSC	1	0	1	0	1	2	1	2	0	0	0	1	1	0	0	1	2	0
CTYRSGKGC	1	0	1	0	1	2	1	1	1	2	0	0	0	3	0	0	0	0
CLTI	1	0	1	0	1	2	1	1	0	4	0	0	0	2	0	0	0	1
CTYRIASRC	1	0	1	0	1	2	1	1	0	0	1	0	1	0	1	1	0	0
CGTRTRRDC	1	0	1	0	1	2	1	1	0	0	0	1	1	0	0	0	2	2
CEVWGLANC	1	0	1	0	1	2	1	0	1	1	0	1	0	0	0	1	1	0
CCPTVASRC	1	0	1	0	1	2	1	0	1	0	1	0	3	0	0	2	0	2
CGIRNPNDC	1	0	1	0	1	2	1	0	0	1	0	0	1	0	4	1	2	0
CVIRHIPGC	1	0	1	0	1	2	1	0	0	0	1	0	1	0	0	1	0	1
CFGGVDFEC	1	0	1	0	1	2	1	0	0	0	0	1	1	0	0	0	1	0
CLAPMLDIC	1	0	1	0	1	2	1	0	0	0	0	0	1	0	4	2	0	0
CTKGTRRAC	1	0	1	0	1	2	1	0	0	0	0	0	0	0	1	1	0	0
CFGDKCPIC	1	0	1	0	1	2	1	0	0	0	0	0	0	0	0	0	0	0
CQRIRLDEC	1	0	1	0	1	2	0	7	1	1	0	2	4	0	0	2	7	0
CPFNVERKC	1	0	1	0	1	2	0	6	0	1	2	5	3	10	2	2	2	0
CLTPEPLSC	1	0	1	0	1	2	0	6	0	0	0	3	1	3	4	1	1	0
CKAQPGEVC	1	0	1	0	1	2	0	3	3	2	3	6	0	10	1	5	2	8
CSMPKGAVC	1	0	1	0	1	2	0	3	1	2	1	1	0	0	3	1	1	2
CEDQLAHEC	1	0	1	0	1	2	0	3	1	0	0	0	0	0	1	0	1	0
CDSLANMRC	1	0	1	0	1	2	0	3	0	3	2	0	0	0	1	0	0	0
CIVGMPPTC	1	0	1	0	1	2	0	3	0	1	1	0	0	0	0	2	1	0
CVSNDQPYC	1	0	1	0	1	2	0	2	0	0	0	5	0	0	0	1	0	2
CVSSSVMPC	1	0	1	0	1	2	0	1	2	1	1	1	1	0	0	0	0	0
CEGCNWETC	1	0	1	0	1	2	0	1	0	4	2	1	3	0	2	1	3	4
CAAHIPNAC	1	0	1	0	1	2	0	1	0	0	3	0	0	0	1	0	2	3
CPELTWSAC	1	0	1	0	1	2	0	0	3	0	1	0	0	0	0	0	1	0
CIATALQRC	1	0	1	0	1	2	0	0	2	1	0	0	2	0	1	0	1	4
CSTNTCASC	1	0	1	0	1	2	0	0	1	1	2	2	0	0	2	0	1	0
CWARAMRDC	1	0	1	0	1	2	0	0	0	1	2	0	0	0	0	0	0	0
CNGSIHGVC	1	0	1	0	1	2	0	0	0	0	2	0	0	0	0	1	0	2
CTMGAQNSC	1	0	1	0	1	2	0	0	0	0	1	1	1	0	0	0	1	0
CNRSYWKDC	1	0	1	0	1	2	0	0	0	0	0	2	0	0	0	0	0	1
CLASRVDAC	1	0	1	0	1	2	0	0	0	0	0	1	0	0	3	0	0	4
CRQFPDLHC	1	0	1	0	1	2	0	0	0	0	0	1	0	0	3	0	0	0
CVSMAPTLC	1	0	1	0	1	2	0	0	0	0	0	1	0	0	0	0	1	1
CLQNAEVTC	1	0	1	0	1	2	0	0	0	0	0	0	0	0	1	0	0	0
CIDLLERHC	1	0	1	0	1	2	0	0	0	0	0	0	0	0	0	0	2	0
CLDNKPLHC	1	0	1	0	1	2	0	0	0	0	0	0	0	0	0	0	0	0
CNADEAVSC	1	0	1	0	1	1	5	2	1	0	3	1	2	1	2	1	0	0
CLGSTTDRC	1	0	1	0	1	1	4	4	0	0	0	5	1	0	4	0	0	0
CQQPLIH	1	0	1	0	1	1	4	1	0	0	1	1	2	4	0	2	0	1
CSQQSMTRC	1	0	1	0	1	1	4	0	3	0	0	1	2	1	2	2	2	0
CKAVKAMLC	1	0	1	0	1	1	4	0	1	0	0	0	1	0	0	0	1	0
CYIEV	1	0	1	0	1	1	3	11	8	3	3	8	3	0	4	1	7	3
CALQMRGSC	1	0	1	0	1	1	3	6	0	1	0	1	1	0	1	2	4	2
CMVMSGHDC	1	0	1	0	1	1	3	3	0	2	1	0	0	6	0	2	2	1
CMMP	1	0	1	0	1	1	3	2	1	0	2	2	0	0	0	0	1	1
CHREIQSRC	1	0	1	0	1	1	3	1	0	0	1	1	0	0	1	1	2	1
CGIMELPDC	1	0	1	0	1	1	3	0	2	7	4	0	0	0	1	0	5	0
CKVTP	1	0	1	0	1	1	3	0	2	0	0	2	3	0	4	0	0	1
CSTDTW	1	0	1	0	1	1	3	0	1	5	1	1	1	0	1	0	1	0
CPVTDYNGC	1	0	1	0	1	1	3	0	1	2	3	4	0	0	1	1	1	0
CIGHRQ	1	0	1	0	1	1	3	0	0	2	1	0	0	0	1	3	0	1
CLGMTSQTC	1	0	1	0	1	1	3	0	0	1	1	0	1	2	0	3	5	0
CGNALSRLC	1	0	1	0	1	1	3	0	0	0	1	0	2	0	4	1	3	0
CIKPWMGTC	1	0	1	0	1	1	2	15	1	2	0	0	0	0	0	1	1	0
CIVDRSLAC	1	0	1	0	1	1	2	13	1	1	1	1	3	0	3	0	2	5
CNTSPNNRC	1	0	1	0	1	1	2	9	3	1	1	1	1	0	1	2	3	1
CQMSICPSC	1	0	1	0	1	1	2	8	2	0	0	0	4	0	0	1	0	0
CIVSARPMC	1	0	1	0	1	1	2	8	1	2	1	0	2	0	1	4	3	0
CNSRVIECC	1	0	1	0	1	1	2	7	3	6	1	0	1	0	1	3	1	0
CDPSSYNLC	1	0	1	0	1	1	2	5	0	1	0	0	1	0	2	0	1	1
CLADKFVDC	1	0	1	0	1	1	2	4	2	3	2	3	0	0	3	1	0	1
CYAQQHSGC	1	0	1	0	1	1	2	4	2	1	2	5	0	9	1	2	1	0
CTFISRSSC	1	0	1	0	1	1	2	4	0	0	0	1	1	3	0	1	2	0
CDSYGNTRC	1	0	1	0	1	1	2	3	1	3	3	4	1	9	1	3	5	1
CIPLYRRSC	1	0	1	0	1	1	2	3	1	0	0	0	1	0	2	0	3	0
CLAMPRSHC	1	0	1	0	1	1	2	3	0	9	2	1	2	0	1	0	1	0
CSSAMCQGC	1	0	1	0	1	1	2	3	0	3	2	1	1	0	0	2	0	1
CGTQPIEPC	1	0	1	0	1	1	2	2	3	2	0	2	1	1	1	0	0	0
CMRDKAKLC	1	0	1	0	1	1	2	2	0	1	1	1	1	0	0	1	1	1
CPVGLGQVC	1	0	1	0	1	1	2	2	0	1	1	0	0	0	0	1	0	2
CVSTPVNCC	1	0	1	0	1	1	2	2	0	1	0	1	1	0	0	2	0	1
CKLTQRKRC	1	0	1	0	1	1	2	2	0	0	2	1	0	3	0	3	1	0
CAEHGREAC	1	0	1	0	1	1	2	1	1	0	2	0	1	6	1	0	2	0
CALVSGRSC	1	0	1	0	1	1	2	1	0	0	2	6	3	0	1	1	1	0
CLSGSTNLC	1	0	1	0	1	1	2	1	0	0	0	0	0	0	0	0	0	1
CHGPTAYQC	1	0	1	0	1	1	2	0	3	2	1	3	0	0	1	0	1	0
CLLRS	1	0	1	0	1	1	2	0	3	0	0	1	1	0	0	0	0	0
CTKQTDPKC	1	0	1	0	1	1	2	0	2	2	2	0	1	0	2	4	0	1
CLGTLSKLC	1	0	1	0	1	1	2	0	2	1	3	2	0	1	2	0	3	1
CGECKSVPC	1	0	1	0	1	1	2	0	2	1	0	0	1	0	0	1	0	0
CDRAVDTHC	1	0	1	0	1	1	2	0	2	0	4	1	1	0	4	4	1	1
CGPTTSRAC	1	0	1	0	1	1	2	0	1	3	5	0	1	0	3	0	1	3
CTTGSSHGC	1	0	1	0	1	1	2	0	1	3	3	0	1	0	0	1	0	0
CTKQ	1	0	1	0	1	1	2	0	1	1	2	3	2	0	0	0	0	3
CGPNRERQC	1	0	1	0	1	1	2	0	1	1	1	2	0	0	2	3	4	2
CPPIRVDLC	1	0	1	0	1	1	2	0	1	1	0	0	2	0	2	2	0	6
CFRNLTH	1	0	1	0	1	1	2	0	1	0	2	3	0	0	2	0	0	2
CAGPPGLDC	1	0	1	0	1	1	2	0	1	0	2	0	0	0	0	2	1	0
CIPSAHHHC	1	0	1	0	1	1	2	0	0	1	1	0	2	0	0	0	1	0
CTQSATF	1	0	1	0	1	1	2	0	0	1	1	0	0	0	1	1	0	3
CSVLFPRDC	1	0	1	0	1	1	2	0	0	1	0	5	0	0	1	2	1	0
CKLKGPHMC	1	0	1	0	1	1	2	0	0	1	0	1	0	0	0	0	2	0
CERHLTMNC	1	0	1	0	1	1	2	0	0	1	0	0	0	0	0	0	0	1
CMPSSVHKC	1	0	1	0	1	1	2	0	0	0	5	0	2	1	2	0	1	2
CGSFNHRRC	1	0	1	0	1	1	2	0	0	0	1	1	2	0	1	1	1	1
CPDNCVTVC	1	0	1	0	1	1	2	0	0	0	1	0	2	27	1	0	0	3
CANSAPHYC	1	0	1	0	1	1	2	0	0	0	0	0	1	0	0	0	0	0
CRVRAYRHC	1	0	1	0	1	1	1	10	2	0	0	0	3	0	0	1	0	1
CGVPEISGC	1	0	1	0	1	1	1	10	0	0	1	1	6	0	0	0	1	1
CASAPHVRC	1	0	1	0	1	1	1	7	1	5	1	0	3	1	2	1	2	0
CSVNGNTPC	1	0	1	0	1	1	1	5	1	2	1	1	3	2	0	1	0	0
CAAYAR	1	0	1	0	1	1	1	4	0	4	1	1	1	0	0	1	2	0
CSDHFDELC	1	0	1	0	1	1	1	3	2	2	1	1	0	2	3	1	0	3
CKMHSIPSC	1	0	1	0	1	1	1	3	1	2	1	2	0	5	0	0	2	0
CAVQNMNQC	1	0	1	0	1	1	1	3	0	3	2	1	1	0	1	0	1	2
CTELIHSGC	1	0	1	0	1	1	1	3	0	1	0	0	0	13	3	1	2	2
CMVTGMIIAKLAAALE	1	0	1	0	1	1	1	2	3	1	0	0	1	0	3	1	1	0
CLDTCKQLC	1	0	1	0	1	1	1	2	2	1	4	2	2	0	1	0	1	0
CPQCETPAC	1	0	1	0	1	1	1	2	1	1	0	0	1	0	1	1	1	4
CRPLSWR	1	0	1	0	1	1	1	2	1	0	0	0	1	0	1	1	0	0
CIAMGPRALSLRPHSS	1	0	1	0	1	1	1	2	0	2	1	0	1	1	0	2	5	1
CLLHSDSVC	1	0	1	0	1	1	1	2	0	1	0	2	0	0	1	2	1	0
CFGNAASLC	1	0	1	0	1	1	1	2	0	0	2	3	1	0	3	0	0	3
CRSIELQSC	1	0	1	0	1	1	1	1	2	1	1	0	2	0	0	3	0	0
CPGVKLSCC	1	0	1	0	1	1	1	1	2	0	1	1	0	0	0	2	0	0
CRDLDSQVC	1	0	1	0	1	1	1	1	1	1	0	0	1	0	0	1	0	0
CYDRTTAPC	1	0	1	0	1	1	1	1	1	0	0	1	0	0	1	2	0	0
CLSNLLTAC	1	0	1	0	1	1	1	1	1	0	0	0	0	0	3	1	0	0
CRPSETFGC	1	0	1	0	1	1	1	1	0	1	5	3	2	1	2	3	2	1
CVTEENKTC	1	0	1	0	1	1	1	1	0	1	1	0	1	0	0	2	1	0
CVFSE	1	0	1	0	1	1	1	1	0	1	0	0	2	8	0	2	2	1
CERAWNTEC	1	0	1	0	1	1	1	0	4	1	0	1	1	0	2	1	1	1
CSIQFPAVC	1	0	1	0	1	1	1	0	3	1	0	2	5	0	0	0	0	0
CRHEVDCAC	1	0	1	0	1	1	1	0	2	2	1	0	0	0	0	3	0	0
CYRMESLPC	1	0	1	0	1	1	1	0	2	1	1	4	2	0	1	1	1	4
CAGITIRNC	1	0	1	0	1	1	1	0	2	1	0	1	0	0	1	2	1	0
CPGANAPFC	1	0	1	0	1	1	1	0	2	1	0	0	0	5	0	2	0	0
CPNRNAPAC	1	0	1	0	1	1	1	0	2	0	2	1	1	0	2	1	4	1
CLTSLLPHC	1	0	1	0	1	1	1	0	2	0	1	0	0	0	0	1	1	0
CGFQLDVRC	1	0	1	0	1	1	1	0	2	0	0	1	0	0	1	0	1	0
CTLPIGTSC	1	0	1	0	1	1	1	0	2	0	0	0	0	0	0	0	0	0
CALETSHAC	1	0	1	0	1	1	1	0	1	5	0	1	1	0	3	3	2	0
CTRRDHDFC	1	0	1	0	1	1	1	0	1	2	2	0	0	0	0	0	2	1
CRTRSVYEC	1	0	1	0	1	1	1	0	1	1	2	0	1	0	0	0	2	2
CYTRVV	1	0	1	0	1	1	1	0	1	1	1	1	0	0	4	1	0	0
CSINLPIAC	1	0	1	0	1	1	1	0	1	0	1	0	0	0	0	2	0	0
CGPHFPRPC	1	0	1	0	1	1	1	0	1	0	0	2	0	0	0	3	3	0
CINPVTFRC	1	0	1	0	1	1	1	0	1	0	0	1	1	0	3	3	1	1
CVTGCIVNC	1	0	1	0	1	1	1	0	1	0	0	1	1	0	2	2	0	0
CGGHSLATC	1	0	1	0	1	1	1	0	1	0	0	1	0	0	1	0	0	1
CSPARPISC	1	0	1	0	1	1	1	0	1	0	0	0	2	0	0	4	1	1
CKPCAPLHC	1	0	1	0	1	1	1	0	0	6	0	0	0	0	4	1	0	2
CGYLGVGGC	1	0	1	0	1	1	1	0	0	4	0	3	1	15	1	0	4	1
CRVYGRGKC	1	0	1	0	1	1	1	0	0	4	0	1	1	0	2	1	1	4
CSLESGSYC	1	0	1	0	1	1	1	0	0	3	1	2	0	0	2	0	1	0
CSRLKDWTC	1	0	1	0	1	1	1	0	0	2	2	0	2	0	2	0	0	0
CRPGRLATC	1	0	1	0	1	1	1	0	0	2	0	0	1	0	0	2	0	0
CTLELSQLC	1	0	1	0	1	1	1	0	0	2	0	0	0	0	0	0	0	3
CDSYPRPNC	1	0	1	0	1	1	1	0	0	1	3	1	0	0	1	0	2	0
CSPSCDQYC	1	0	1	0	1	1	1	0	0	1	2	3	1	0	1	2	0	0
CGKLIVGTC	1	0	1	0	1	1	1	0	0	1	1	2	1	0	0	0	0	3
CDRRNTSKC	1	0	1	0	1	1	1	0	0	1	0	2	0	0	1	0	3	0
CLERKVNAC	1	0	1	0	1	1	1	0	0	1	0	1	0	0	0	0	0	0
CTSGARAPC	1	0	1	0	1	1	1	0	0	1	0	0	2	0	0	0	1	1
CVYLSGQVC	1	0	1	0	1	1	1	0	0	1	0	0	1	0	3	2	0	0
CRFPEGRTC	1	0	1	0	1	1	1	0	0	0	4	1	2	0	0	0	0	0
CNSWH	1	0	1	0	1	1	1	0	0	0	3	0	0	0	0	0	2	1
CKPICVPMC	1	0	1	0	1	1	1	0	0	0	2	0	1	0	0	0	0	0
CRDLIRTIC	1	0	1	0	1	1	1	0	0	0	1	0	1	8	0	0	0	0
CRGVHLPGC	1	0	1	0	1	1	1	0	0	0	1	0	0	0	0	0	0	0
CAPCSQALC	1	0	1	0	1	1	1	0	0	0	0	3	1	0	0	0	1	0
CWRVAPVPC	1	0	1	0	1	1	1	0	0	0	0	1	1	3	0	2	0	0
CSEILTDKC	1	0	1	0	1	1	1	0	0	0	0	1	0	0	0	0	0	0
CDHSIVSGC	1	0	1	0	1	1	1	0	0	0	0	0	2	0	0	2	0	0
CWSMNSDNC	1	0	1	0	1	1	1	0	0	0	0	0	1	18	0	3	1	1
CRSMGVRSC	1	0	1	0	1	1	1	0	0	0	0	0	1	0	1	1	1	0
CESNVFTGC	1	0	1	0	1	1	1	0	0	0	0	0	0	0	1	1	0	0
CKSYMP	1	0	1	0	1	1	1	0	0	0	0	0	0	0	0	0	0	0
CRSIATC	1	0	1	0	1	1	0	13	0	2	0	0	1	0	1	3	2	5
CARISATLC	1	0	1	0	1	1	0	8	1	1	2	0	1	0	2	0	1	0
CTMMTKARC	1	0	1	0	1	1	0	6	2	3	0	3	1	14	3	2	1	2
CTLADQMLC	1	0	1	0	1	1	0	5	0	1	4	1	0	0	2	2	1	2
CDTTSLAGC	1	0	1	0	1	1	0	4	1	2	3	1	0	5	2	0	2	0
CSYSVGVKC	1	0	1	0	1	1	0	4	1	2	0	0	1	0	0	1	0	1
CMHDRLAVC	1	0	1	0	1	1	0	4	1	1	3	0	0	0	0	0	2	0
CWTPA	1	0	1	0	1	1	0	4	0	0	1	2	2	0	1	0	2	1
CPESTGGTC	1	0	1	0	1	1	0	3	2	0	1	2	3	1	1	1	0	1
CSLGL	1	0	1	0	1	1	0	3	1	0	0	2	1	0	0	0	1	1
CSQRLQH	1	0	1	0	1	1	0	3	0	3	0	2	2	0	3	1	5	0
CDRHPTAPC	1	0	1	0	1	1	0	3	0	1	4	1	1	0	1	1	3	0
CRYPGTKSC	1	0	1	0	1	1	0	3	0	0	0	0	0	0	1	0	1	0
CRQRIVQEC	1	0	1	0	1	1	0	2	3	4	1	5	5	2	5	2	1	4
CDSGAYNQC	1	0	1	0	1	1	0	2	3	1	0	2	0	1	3	2	1	4
CNVRNDYRC	1	0	1	0	1	1	0	2	3	0	3	2	0	2	1	0	4	0
CIMVAQTKC	1	0	1	0	1	1	0	2	2	0	0	0	2	1	0	1	0	1
CVLSAA	1	0	1	0	1	1	0	2	1	3	9	0	1	0	3	0	7	9
CQNGAYGPC	1	0	1	0	1	1	0	2	1	1	3	1	1	0	1	0	1	2
CTGDLVQYC	1	0	1	0	1	1	0	2	1	1	2	0	0	0	0	0	2	3
CISPASKTC	1	0	1	0	1	1	0	2	1	0	1	1	0	0	2	0	1	0
CPQWQTVAC	1	0	1	0	1	1	0	2	0	0	0	2	0	1	0	0	1	0
CRADNMSTC	1	0	1	0	1	1	0	2	0	0	0	1	0	0	0	1	1	3
CTQRLGCVLSLRPHSS	1	0	1	0	1	1	0	2	0	0	0	1	0	0	0	0	1	0
CLRNFTGSC	1	0	1	0	1	1	0	1	2	3	2	5	0	0	0	1	1	0
CTRESRNGC	1	0	1	0	1	1	0	1	2	1	5	2	0	0	0	3	0	3
CHRVGPSEC	1	0	1	0	1	1	0	1	2	0	0	0	0	0	1	1	0	1
CILEYSTVC	1	0	1	0	1	1	0	1	2	0	0	0	0	0	1	0	0	0
CADTLTGIC	1	0	1	0	1	1	0	1	1	2	2	0	0	0	0	2	0	0
CLPLYELPC	1	0	1	0	1	1	0	1	1	0	1	2	3	0	1	1	6	0
CHPWQVEQC	1	0	1	0	1	1	0	1	1	0	1	0	0	11	1	1	1	0
CKLSHMAAC	1	0	1	0	1	1	0	1	0	3	1	2	1	0	0	1	0	1
CFKVQRSTLLSLRPHSS	1	0	1	0	1	1	0	1	0	2	0	0	0	0	1	1	2	0
CPASLLPKC	1	0	1	0	1	1	0	1	0	1	0	0	1	0	0	0	0	0
CPSRPRVPC	1	0	1	0	1	1	0	1	0	0	0	0	1	0	3	1	1	2
CAHEARYQC	1	0	1	0	1	1	0	0	4	2	0	0	3	2	1	1	0	5
CASGAINGC	1	0	1	0	1	1	0	0	3	0	0	1	2	0	1	2	1	0
CHTMAYQ	1	0	1	0	1	1	0	0	3	0	0	1	0	0	0	1	0	1
CSRKEIDEC	1	0	1	0	1	1	0	0	2	0	0	1	1	0	0	0	1	0
CTLSSPICC	1	0	1	0	1	1	0	0	2	0	0	0	0	0	1	1	1	0
CCVAPNMLC	1	0	1	0	1	1	0	0	1	1	0	0	3	1	1	3	1	2
CASSEQKRC	1	0	1	0	1	1	0	0	1	1	0	0	0	0	1	0	1	0
CSTGLDDTC	1	0	1	0	1	1	0	0	1	0	2	2	0	0	1	1	2	0
CSPYIGC	1	0	1	0	1	1	0	0	1	0	2	0	1	0	1	0	0	0
CTKMNLFGC	1	0	1	0	1	1	0	0	1	0	1	0	2	0	0	0	0	1
CKSGPWNGC	1	0	1	0	1	1	0	0	1	0	0	0	2	0	4	0	0	1
CKVQRQTHC	1	0	1	0	1	1	0	0	1	0	0	0	1	0	0	1	0	0
CAIT	1	0	1	0	1	1	0	0	1	0	0	0	0	0	0	2	1	2
CKSRSNSNC	1	0	1	0	1	1	0	0	0	2	1	0	2	11	1	1	0	1
CLLAEITHC	1	0	1	0	1	1	0	0	0	1	2	0	2	1	0	0	0	2
CNKKFPATC	1	0	1	0	1	1	0	0	0	1	2	0	0	0	0	0	0	5
CLLRTPNNC	1	0	1	0	1	1	0	0	0	1	1	3	2	0	0	3	0	0
CVNVPSLHC	1	0	1	0	1	1	0	0	0	1	1	1	0	0	0	0	1	1
CLELLESMC	1	0	1	0	1	1	0	0	0	1	1	0	2	0	1	0	0	0
CSNV	1	0	1	0	1	1	0	0	0	1	1	0	0	0	0	0	0	2
CAKENVEYC	1	0	1	0	1	1	0	0	0	1	0	3	0	13	1	0	0	1
CWLRSAEEC	1	0	1	0	1	1	0	0	0	1	0	2	0	0	0	0	0	0
CLRFNPVTC	1	0	1	0	1	1	0	0	0	1	0	1	2	0	2	0	1	0
CGWPRKSGC	1	0	1	0	1	1	0	0	0	1	0	1	2	0	1	0	0	1
CLASPRGKC	1	0	1	0	1	1	0	0	0	1	0	0	1	0	2	0	0	0
CDPEDWRSC	1	0	1	0	1	1	0	0	0	1	0	0	0	0	3	1	0	0
CLRSRC	1	0	1	0	1	1	0	0	0	1	0	0	0	0	1	1	1	1
CSRGLNLIC	1	0	1	0	1	1	0	0	0	0	2	0	0	0	0	0	0	0
CITIGQL	1	0	1	0	1	1	0	0	0	0	1	2	0	0	1	0	0	1
CGTRSFHTC	1	0	1	0	1	1	0	0	0	0	1	0	1	0	0	0	0	0
CEVTTPHNC	1	0	1	0	1	1	0	0	0	0	1	0	0	0	1	0	2	0
CVAFSIPSC	1	0	1	0	1	1	0	0	0	0	0	2	2	0	0	0	0	2
CWPKKVSSC	1	0	1	0	1	1	0	0	0	0	0	1	1	0	3	1	0	1
CPRTLKAWC	1	0	1	0	1	1	0	0	0	0	0	1	1	0	1	1	0	0
CHIMVRRRC	1	0	1	0	1	1	0	0	0	0	0	1	0	0	1	0	0	0
CFKSFRTPC	1	0	1	0	1	1	0	0	0	0	0	1	0	0	0	1	0	0
CLSKMPPKC	1	0	1	0	1	1	0	0	0	0	0	1	0	0	0	0	2	1
CLPLQHLGC	1	0	1	0	1	1	0	0	0	0	0	1	0	0	0	0	0	0
CPGSTSYKC	1	0	1	0	1	1	0	0	0	0	0	0	1	1	1	0	0	2
CFSSYTTAC	1	0	1	0	1	1	0	0	0	0	0	0	1	0	2	0	0	0
CCEMYRAQC	1	0	1	0	1	1	0	0	0	0	0	0	1	0	0	0	0	0
CRMNLHTTC	1	0	1	0	1	1	0	0	0	0	0	0	0	0	1	0	2	0
CEGRRTYFC	1	0	1	0	1	1	0	0	0	0	0	0	0	0	0	0	1	0
CQAFLASAVLSLRPHSS	1	0	1	0	1	1	0	0	0	0	0	0	0	0	0	0	1	0
CVTYLS	1	0	1	0	1	1	0	0	0	0	0	0	0	0	0	0	0	1
CRSIKYKVC	1	0	1	0	1	0	5	2	1	4	2	0	0	0	0	1	4	0
CGPTFGDGC	1	0	1	0	1	0	5	0	1	1	1	0	0	0	1	0	2	1
CQVF	1	0	1	0	1	0	4	0	5	0	1	0	1	0	0	1	1	3
CVPLTTHAC	1	0	1	0	1	0	4	0	3	1	2	2	1	11	4	1	5	1
CGYGKMTVC	1	0	1	0	1	0	4	0	2	1	0	0	3	0	1	0	1	0
CGALLPQLC	1	0	1	0	1	0	4	0	1	1	6	3	2	0	0	5	0	0
CLADSLMRC	1	0	1	0	1	0	4	0	0	3	3	2	1	0	1	4	0	2
CHTYITTACGRTRV	1	0	1	0	1	0	4	0	0	1	0	3	1	1	2	1	1	0
CFTDR	1	0	1	0	1	0	4	0	0	1	0	1	0	0	1	0	1	0
CALDFRVGC	1	0	1	0	1	0	4	0	0	1	0	1	0	0	0	0	0	0
CTPWQ	1	0	1	0	1	0	4	0	0	0	1	0	1	0	0	1	0	0
CPPWRDRVC	1	0	1	0	1	0	3	16	1	0	0	0	0	0	2	2	1	0
CFQGAASVC	1	0	1	0	1	0	3	10	0	1	2	0	1	0	2	3	0	0
CSRNLRIAC	1	0	1	0	1	0	3	4	2	1	0	2	0	0	2	2	0	0
CSQHEWT	1	0	1	0	1	0	3	4	0	0	0	0	1	0	0	1	0	1
CLSCP	1	0	1	0	1	0	3	3	3	0	0	2	1	0	3	1	3	1
CTSSARRSC	1	0	1	0	1	0	3	3	2	2	0	2	2	7	0	1	0	0
CMKMGIEIC	1	0	1	0	1	0	3	3	0	2	0	1	1	0	2	1	3	0
CRRSSWTSC	1	0	1	0	1	0	3	2	0	0	1	0	0	0	0	0	1	1
CNSRNRVTC	1	0	1	0	1	0	3	1	1	1	1	1	0	0	0	0	0	1
CLPTIVIPC	1	0	1	0	1	0	3	1	1	0	0	0	1	0	0	2	0	2
CLQNL	1	0	1	0	1	0	3	0	1	2	0	2	0	0	0	1	1	2
CIPPPSQCC	1	0	1	0	1	0	3	0	1	1	3	2	2	19	1	3	1	2
CGWP	1	0	1	0	1	0	3	0	0	5	0	1	0	0	0	0	3	0
CRSGGPYIC	1	0	1	0	1	0	3	0	0	2	0	0	0	0	0	0	0	0
CLMHGPTRC	1	0	1	0	1	0	3	0	0	1	0	0	1	0	3	3	0	0
CSNMEVHLC	1	0	1	0	1	0	3	0	0	0	2	2	0	3	0	1	0	4
CNELIFKAC	1	0	1	0	1	0	3	0	0	0	1	0	0	0	0	0	1	2
CEYTGQFRC	1	0	1	0	1	0	3	0	0	0	0	2	1	0	0	0	3	0
CVAVYS	1	0	1	0	1	0	3	0	0	0	0	0	0	2	0	0	0	0
CFATNVSLC	1	0	1	0	1	0	2	13	2	1	2	2	0	0	3	1	1	0
CNSLATA	1	0	1	0	1	0	2	8	3	5	5	1	2	0	3	1	5	3
CSGLAGKRC	1	0	1	0	1	0	2	7	3	1	2	4	4	0	0	3	7	1
CGDELFGTC	1	0	1	0	1	0	2	7	2	1	0	2	1	0	0	0	0	0
CVPGTYARC	1	0	1	0	1	0	2	4	1	3	0	10	2	10	0	1	0	1
CFHRRTTLC	1	0	1	0	1	0	2	4	0	3	0	1	2	0	2	1	1	0
CNRRAHRSC	1	0	1	0	1	0	2	3	2	0	2	1	0	0	0	0	1	0
CISIP	1	0	1	0	1	0	2	3	1	0	0	1	0	1	2	2	1	0
CLNNSGRLC	1	0	1	0	1	0	2	2	4	1	3	2	0	0	3	1	3	0
CHLGLREHC	1	0	1	0	1	0	2	2	2	2	2	2	0	0	2	3	1	2
CGLRSMSAC	1	0	1	0	1	0	2	2	2	1	0	0	0	0	3	0	0	0
CSMQEKFMC	1	0	1	0	1	0	2	2	0	0	0	0	2	0	0	0	0	0
CDPFMNTLC	1	0	1	0	1	0	2	1	2	1	0	1	1	0	1	0	1	1
CVASSEPVC	1	0	1	0	1	0	2	1	1	2	1	0	0	0	1	0	0	0
CGQHLPSAC	1	0	1	0	1	0	2	1	0	2	0	1	0	0	0	1	0	3
CNAGYRRVC	1	0	1	0	1	0	2	0	2	6	0	1	3	0	2	1	0	0
CVRSVRIKC	1	0	1	0	1	0	2	0	2	1	2	0	0	0	3	1	0	0
CTETEHNHC	1	0	1	0	1	0	2	0	2	1	2	0	0	0	1	0	0	0
CVIP	1	0	1	0	1	0	2	0	2	0	1	0	2	0	0	2	3	3
CPMHKCDTC	1	0	1	0	1	0	2	0	2	0	0	0	0	0	0	1	0	0
CGIMLDSTC	1	0	1	0	1	0	2	0	1	2	5	3	2	0	1	0	1	0
CVPYLPSAC	1	0	1	0	1	0	2	0	1	2	1	1	0	0	1	1	0	0
CRSRNLTNC	1	0	1	0	1	0	2	0	1	2	1	0	2	5	0	1	0	1
CRKASTVSC	1	0	1	0	1	0	2	0	1	0	1	3	1	0	0	0	0	0
CGPWGANSC	1	0	1	0	1	0	2	0	1	0	1	0	3	0	2	1	1	0
CRLDRYNVC	1	0	1	0	1	0	2	0	1	0	0	0	0	0	4	0	3	0
CFQSETLAC	1	0	1	0	1	0	2	0	1	0	0	0	0	0	0	2	1	0
CFGRP	1	0	1	0	1	0	2	0	0	5	3	1	5	0	5	0	3	3
CCIQSVSKC	1	0	1	0	1	0	2	0	0	3	1	3	3	0	1	0	1	1
CMHSASEIC	1	0	1	0	1	0	2	0	0	1	1	3	1	0	0	0	0	0
CFAHSHNPC	1	0	1	0	1	0	2	0	0	1	0	4	1	0	0	0	0	0
CSLAITFDC	1	0	1	0	1	0	2	0	0	1	0	3	0	0	0	0	0	0
CGLPLFPNC	1	0	1	0	1	0	2	0	0	1	0	0	1	0	0	0	0	0
CHLLLNHNC	1	0	1	0	1	0	2	0	0	1	0	0	0	0	1	1	0	0
CLMSTIS	1	0	1	0	1	0	2	0	0	0	3	0	0	0	0	0	0	1
CKTVPARDC	1	0	1	0	1	0	2	0	0	0	2	0	0	0	0	0	1	0
CKRFLDLTC	1	0	1	0	1	0	2	0	0	0	1	2	0	0	0	3	0	1
CQRRSRDLC	1	0	1	0	1	0	2	0	0	0	1	0	1	3	0	1	1	1
CYPVLRGTC	1	0	1	0	1	0	2	0	0	0	1	0	0	4	0	0	0	1
CRLTQWASC	1	0	1	0	1	0	2	0	0	0	0	2	1	0	4	0	0	2
CCRQSVPPC	1	0	1	0	1	0	2	0	0	0	0	1	1	0	0	0	0	1
CYPTLQALC	1	0	1	0	1	0	2	0	0	0	0	0	2	1	0	2	0	0
CTRPHNVQC	1	0	1	0	1	0	2	0	0	0	0	0	1	0	1	0	0	0
CRSRLRNLC	1	0	1	0	1	0	2	0	0	0	0	0	1	0	0	0	1	0
CGNESLVVC	1	0	1	0	1	0	2	0	0	0	0	0	1	0	0	0	0	0
CTAHVVNQC	1	0	1	0	1	0	2	0	0	0	0	0	0	0	1	0	0	0
CSSRTGANC	1	0	1	0	1	0	2	0	0	0	0	0	0	0	0	1	0	0
CMYPKWGLC	1	0	1	0	1	0	1	12	1	0	0	1	1	0	0	1	1	0
CLRDTKVKC	1	0	1	0	1	0	1	10	1	2	1	1	1	0	0	1	0	0
CMTSELKNC	1	0	1	0	1	0	1	6	0	0	3	0	0	0	1	0	0	0
CAREPPTYC	1	0	1	0	1	0	1	6	0	0	1	0	0	2	1	0	1	0
CVIHSSKEC	1	0	1	0	1	0	1	6	0	0	0	0	0	0	1	5	1	6
CNDERLNRC	1	0	1	0	1	0	1	5	0	1	2	0	0	0	3	1	0	3
CRLSRKTGC	1	0	1	0	1	0	1	5	0	0	2	0	0	0	0	2	2	2
CTYSTLQSC	1	0	1	0	1	0	1	4	2	1	0	2	0	0	0	0	0	1
CSIEPYDAC	1	0	1	0	1	0	1	4	1	2	0	0	1	0	2	0	1	0
CGSLFHEPC	1	0	1	0	1	0	1	4	1	1	3	0	0	0	2	2	0	5
CNSLLVPAC	1	0	1	0	1	0	1	4	1	0	2	0	1	0	0	0	1	2
CISV	1	0	1	0	1	0	1	4	0	0	2	4	0	0	1	0	2	0
CDNVSGSFC	1	0	1	0	1	0	1	3	2	2	0	0	0	0	0	1	0	3
CRDYQQPNC	1	0	1	0	1	0	1	3	1	2	5	2	1	0	0	0	7	1
CGSLLNSAC	1	0	1	0	1	0	1	3	0	1	2	0	0	0	0	1	0	0
CTPMNRTRC	1	0	1	0	1	0	1	2	2	6	0	2	0	0	2	0	3	0
CAHRGPLNC	1	0	1	0	1	0	1	2	0	1	2	2	1	0	1	1	0	1
CSPAKRTIC	1	0	1	0	1	0	1	2	0	1	0	2	0	0	0	0	1	0
CLGAVSALC	1	0	1	0	1	0	1	2	0	1	0	1	2	0	2	0	0	3
CATDGEKCC	1	0	1	0	1	0	1	2	0	1	0	1	1	0	1	3	2	0
CLARESELC	1	0	1	0	1	0	1	2	0	1	0	1	0	0	0	1	1	0
CQVAMASNC	1	0	1	0	1	0	1	2	0	0	1	0	1	0	0	2	0	0
CHLASKGSC	1	0	1	0	1	0	1	2	0	0	0	3	2	0	1	0	3	0
CHHPRLSDC	1	0	1	0	1	0	1	1	4	0	2	2	1	0	2	2	0	0
CTSLSFTKC	1	0	1	0	1	0	1	1	3	4	1	3	2	0	6	2	1	4
CDQHYTINC	1	0	1	0	1	0	1	1	1	4	1	2	0	0	1	2	2	0
CHTRPRLTC	1	0	1	0	1	0	1	1	1	1	1	1	4	0	0	0	0	1
CGDMNL	1	0	1	0	1	0	1	1	1	1	0	4	0	0	0	0	0	0
CGDMLEYGC	1	0	1	0	1	0	1	1	1	0	1	0	0	0	0	0	1	0
CKRESFYPC	1	0	1	0	1	0	1	1	1	0	0	0	1	0	1	1	1	4
CDGIGTEVC	1	0	1	0	1	0	1	1	1	0	0	0	1	0	0	1	0	1
CDPLYMSSC	1	0	1	0	1	0	1	1	1	0	0	0	0	0	0	2	1	0
CDVQSRHSC	1	0	1	0	1	0	1	1	0	1	1	0	0	0	2	0	1	4
CCKLARTRC	1	0	1	0	1	0	1	1	0	1	0	0	0	0	0	1	0	0
CESDYWANC	1	0	1	0	1	0	1	1	0	0	0	0	0	0	0	0	0	0
CIKGTGVLC	1	0	1	0	1	0	1	0	3	0	3	5	2	3	1	0	4	1
CHGSFRTPC	1	0	1	0	1	0	1	0	3	0	3	2	0	10	1	1	0	3
CKFQTYSLAKLAAALE	1	0	1	0	1	0	1	0	3	0	0	2	0	0	0	3	0	0
CAFPDCTIC	1	0	1	0	1	0	1	0	3	0	0	0	1	0	1	0	2	1
CRFARVQPC	1	0	1	0	1	0	1	0	2	4	3	1	2	0	0	0	0	1
CDRHMRYPC	1	0	1	0	1	0	1	0	2	1	3	1	1	0	0	2	1	0
CMDGAWPIC	1	0	1	0	1	0	1	0	2	1	1	0	0	0	0	0	0	0
CDSVY	1	0	1	0	1	0	1	0	2	1	0	0	1	0	1	2	0	1
CLTSNSPRC	1	0	1	0	1	0	1	0	2	0	1	0	0	0	1	0	0	0
CAKMSVVLC	1	0	1	0	1	0	1	0	2	0	0	5	2	0	0	0	0	2
CVCNEKIPC	1	0	1	0	1	0	1	0	2	0	0	0	3	0	1	0	0	0
CRATDSRDC	1	0	1	0	1	0	1	0	2	0	0	0	0	0	0	1	3	0
CTFVPCAEC	1	0	1	0	1	0	1	0	1	4	1	1	0	0	5	1	2	1
CGIN	1	0	1	0	1	0	1	0	1	3	1	0	0	0	1	0	1	1
CQRPYVEPC	1	0	1	0	1	0	1	0	1	2	7	0	2	12	1	3	1	1
CRSSTRFGC	1	0	1	0	1	0	1	0	1	2	4	1	0	0	2	1	0	0
CNGRKPTIC	1	0	1	0	1	0	1	0	1	2	1	0	1	0	3	3	0	0
CRPAADSAC	1	0	1	0	1	0	1	0	1	1	1	1	0	0	2	1	0	1
CNTGFPLLC	1	0	1	0	1	0	1	0	1	1	0	4	0	0	0	0	0	0
CPLSAGLVC	1	0	1	0	1	0	1	0	1	1	0	1	0	3	0	1	1	0
CCSDRPPSC	1	0	1	0	1	0	1	0	1	1	0	0	0	0	0	0	1	0
CMRRF	1	0	1	0	1	0	1	0	1	1	0	0	0	0	0	0	0	0
CCKMPEAEC	1	0	1	0	1	0	1	0	1	0	4	1	0	0	4	0	0	0
CDAYLEPMC	1	0	1	0	1	0	1	0	1	0	3	0	1	0	1	1	2	0
CSSTVPGLC	1	0	1	0	1	0	1	0	1	0	2	1	0	0	2	1	0	0
CSSVSYNRC	1	0	1	0	1	0	1	0	1	0	1	1	2	0	0	0	0	0
CATSLAILC	1	0	1	0	1	0	1	0	1	0	0	2	0	16	0	0	1	1
CDMPSVHCC	1	0	1	0	1	0	1	0	1	0	0	2	0	0	0	1	0	1
CHAPRIVC	1	0	1	0	1	0	1	0	1	0	0	1	0	0	1	1	0	3
CDHAVYAPC	1	0	1	0	1	0	1	0	1	0	0	0	3	2	1	1	0	1
CTSHQEMAC	1	0	1	0	1	0	1	0	1	0	0	0	2	0	4	2	0	4
CNFTNCHDC	1	0	1	0	1	0	1	0	1	0	0	0	2	0	0	1	0	0
CWLLTGKSC	1	0	1	0	1	0	1	0	1	0	0	0	1	0	0	1	0	0
CAPCLIERC	1	0	1	0	1	0	1	0	1	0	0	0	0	0	1	0	0	0
CLLQPGSLC	1	0	1	0	1	0	1	0	1	0	0	0	0	0	0	1	0	0
CMIKQSSTC	1	0	1	0	1	0	1	0	0	2	2	2	1	0	4	1	1	3
CMGNNWGAC	1	0	1	0	1	0	1	0	0	2	1	2	1	5	0	0	0	3
CLDRGAMC	1	0	1	0	1	0	1	0	0	1	3	2	0	1	3	0	1	0
CDISDTRFC	1	0	1	0	1	0	1	0	0	1	1	2	2	8	1	0	0	1
CAPALLVRC	1	0	1	0	1	0	1	0	0	1	1	0	1	0	0	1	0	2
CDVTYKSLC	1	0	1	0	1	0	1	0	0	1	0	1	0	0	0	1	1	0
CVQNQTLRC	1	0	1	0	1	0	1	0	0	1	0	1	0	0	0	0	0	0
CGDMTRFLC	1	0	1	0	1	0	1	0	0	1	0	0	1	3	1	1	0	1
CNDDNCSPC	1	0	1	0	1	0	1	0	0	1	0	0	1	0	0	1	1	0
CERKLINSC	1	0	1	0	1	0	1	0	0	1	0	0	1	0	0	0	1	0
CSMNSVDSC	1	0	1	0	1	0	1	0	0	1	0	0	0	11	0	0	0	0
CATSGLLSC	1	0	1	0	1	0	1	0	0	1	0	0	0	0	1	0	0	0
CLLVSMEHC	1	0	1	0	1	0	1	0	0	1	0	0	0	0	0	0	0	0
CRMFHRTKC	1	0	1	0	1	0	1	0	0	0	2	1	1	0	0	0	1	4
CTLSPKPNC	1	0	1	0	1	0	1	0	0	0	2	1	0	0	0	2	2	0
CHRNYSSNC	1	0	1	0	1	0	1	0	0	0	2	1	0	0	0	2	1	0
CRLNRTPFC	1	0	1	0	1	0	1	0	0	0	2	0	1	0	2	0	0	0
CSGHR	1	0	1	0	1	0	1	0	0	0	1	2	2	4	1	0	0	2
CKYAIVRDC	1	0	1	0	1	0	1	0	0	0	1	1	1	3	0	2	0	0
CKIVEIAAC	1	0	1	0	1	0	1	0	0	0	1	1	0	0	1	1	0	1
CPDYPYQVC	1	0	1	0	1	0	1	0	0	0	1	1	0	0	0	0	0	2
CLQSTYGHC	1	0	1	0	1	0	1	0	0	0	1	0	0	0	0	0	0	0
CSHFQSPLC	1	0	1	0	1	0	1	0	0	0	1	0	0	0	0	0	0	0
CPATVVTHC	1	0	1	0	1	0	1	0	0	0	0	2	0	0	0	0	0	0
CYRHSDSLC	1	0	1	0	1	0	1	0	0	0	0	1	2	0	0	0	0	0
CIRTVNDMC	1	0	1	0	1	0	1	0	0	0	0	1	1	0	1	0	0	0
CCEGLAGRC	1	0	1	0	1	0	1	0	0	0	0	1	0	0	0	0	2	0
CVEMDLDSC	1	0	1	0	1	0	1	0	0	0	0	0	5	0	0	1	0	2
CAFP	1	0	1	0	1	0	1	0	0	0	0	0	1	0	0	0	1	3
CYMDIRTSC	1	0	1	0	1	0	1	0	0	0	0	0	0	2	0	1	0	0
CGGVL	1	0	1	0	1	0	1	0	0	0	0	0	0	0	1	1	0	0
CNPRVYKRC	1	0	1	0	1	0	1	0	0	0	0	0	0	0	1	0	2	0
CYDSLNGLC	1	0	1	0	1	0	1	0	0	0	0	0	0	0	0	1	0	1
CRMAPCASC	1	0	1	0	1	0	1	0	0	0	0	0	0	0	0	0	3	0
CTVPSAVAC	1	0	1	0	1	0	1	0	0	0	0	0	0	0	0	0	1	0
CLWRRTKAC	1	0	1	0	1	0	1	0	0	0	0	0	0	0	0	0	0	2
CHPVARLKC	1	0	1	0	1	0	1	0	0	0	0	0	0	0	0	0	0	1
CCGYKEGFAKLAAALE	1	0	1	0	1	0	1	0	0	0	0	0	0	0	0	0	0	0
CLLPMINIC	1	0	1	0	1	0	1	0	0	0	0	0	0	0	0	0	0	0
CNQPPQNAC	1	0	1	0	1	0	1	0	0	0	0	0	0	0	0	0	0	0
CSSGVLLTC	1	0	1	0	1	0	0	16	0	3	0	0	0	0	2	0	0	0
CAKDMSHAC	1	0	1	0	1	0	0	10	0	3	0	0	0	0	1	0	2	1
CYVSSHERC	1	0	1	0	1	0	0	9	0	0	1	3	0	0	0	0	1	3
CENSLGFGC	1	0	1	0	1	0	0	8	0	1	0	0	1	0	0	0	1	0
CTNTYTHNC	1	0	1	0	1	0	0	7	0	0	1	1	1	0	2	4	0	2
CPTPLNMPC	1	0	1	0	1	0	0	6	2	0	0	0	4	0	1	1	0	3
CEWSPHMDC	1	0	1	0	1	0	0	6	0	1	2	0	0	0	0	0	2	2
CQVSSHSEC	1	0	1	0	1	0	0	5	0	0	0	0	0	0	0	0	0	0
CHRGQAGLC	1	0	1	0	1	0	0	4	0	1	1	0	0	0	1	0	1	0
CNRTRQTSC	1	0	1	0	1	0	0	4	0	1	0	0	1	0	3	0	2	0
CTRPSPSTC	1	0	1	0	1	0	0	4	0	0	1	1	0	0	3	1	2	3
CSDT	1	0	1	0	1	0	0	3	4	1	2	2	4	0	0	0	1	0
CLQSCYKRC	1	0	1	0	1	0	0	3	2	0	0	0	0	0	2	0	0	1
CAASARHAC	1	0	1	0	1	0	0	3	1	0	3	1	0	10	2	0	0	0
CLHPSLAPC	1	0	1	0	1	0	0	3	1	0	1	0	0	0	0	0	1	2
CFENMNFRC	1	0	1	0	1	0	0	3	0	1	1	0	1	2	1	2	0	0
CEWKEGATC	1	0	1	0	1	0	0	3	0	1	1	0	1	0	2	2	0	4
CQVEYGGHC	1	0	1	0	1	0	0	3	0	0	0	0	0	0	0	1	1	1
CQTSRLPLC	1	0	1	0	1	0	0	2	2	0	0	0	0	0	3	1	0	0
CQAMQYALC	1	0	1	0	1	0	0	2	1	2	0	2	0	0	0	1	1	1
CLRYQPRNC	1	0	1	0	1	0	0	2	1	0	0	0	1	0	0	0	0	1
CRGWSASSC	1	0	1	0	1	0	0	2	0	1	0	0	1	0	0	1	0	1
CAPPIGRGC	1	0	1	0	1	0	0	2	0	0	3	0	0	0	2	1	1	1
CMNGGLRPC	1	0	1	0	1	0	0	2	0	0	2	1	0	0	1	0	0	1
CIVYGEDYC	1	0	1	0	1	0	0	2	0	0	1	1	1	0	0	0	0	2
CRTTFNVLC	1	0	1	0	1	0	0	2	0	0	0	3	0	0	0	0	0	0
CLSKCALSC	1	0	1	0	1	0	0	2	0	0	0	0	0	0	0	0	0	0
CQTC	1	0	1	0	1	0	0	1	3	2	0	1	1	0	0	0	0	2
CSTILL	1	0	1	0	1	0	0	1	2	1	1	3	0	0	3	1	0	0
CGRLQTIRC	1	0	1	0	1	0	0	1	2	0	0	1	1	0	2	0	0	1
CAGRRFLKC	1	0	1	0	1	0	0	1	1	2	3	2	0	1	2	2	0	2
CMYERHPVC	1	0	1	0	1	0	0	1	1	2	1	1	1	0	0	0	1	0
CTKASSPEC	1	0	1	0	1	0	0	1	1	2	0	0	1	0	0	0	0	1
CDYE	1	0	1	0	1	0	0	1	1	0	0	1	1	0	0	1	0	2
CGHSPS	1	0	1	0	1	0	0	1	1	0	0	1	0	0	2	4	0	0
CPAEGSSTC	1	0	1	0	1	0	0	1	1	0	0	0	0	0	2	1	0	2
CSMKG	1	0	1	0	1	0	0	1	0	1	1	1	1	0	1	0	2	2
CSPDTSTSC	1	0	1	0	1	0	0	1	0	1	1	0	0	0	1	1	2	2
CDTDC	1	0	1	0	1	0	0	1	0	0	2	0	0	0	0	0	0	0
CLMIS	1	0	1	0	1	0	0	1	0	0	1	0	2	0	1	0	0	2
CVKMTVRSAKLAAALE	1	0	1	0	1	0	0	1	0	0	1	0	0	0	0	1	0	0
CNTTSCPEC	1	0	1	0	1	0	0	1	0	0	0	1	0	0	1	0	0	1
CRDRMNMLC	1	0	1	0	1	0	0	1	0	0	0	0	2	0	2	0	3	0
CASRGCLSAKLAAALE	1	0	1	0	1	0	0	1	0	0	0	0	0	0	0	0	1	1
CTGSPSCTC	1	0	1	0	1	0	0	0	4	0	3	3	2	0	0	1	2	3
CKMEVPAVC	1	0	1	0	1	0	0	0	4	0	1	0	0	0	0	0	0	0
CAASTLPDC	1	0	1	0	1	0	0	0	3	3	2	2	2	1	1	2	1	0
CFHGQGGSC	1	0	1	0	1	0	0	0	3	1	0	2	1	0	0	0	0	0
CPVAPVLIC	1	0	1	0	1	0	0	0	3	0	3	0	1	0	0	0	0	1
CIKRISNVC	1	0	1	0	1	0	0	0	2	3	4	1	1	0	0	0	3	0
CQLARA	1	0	1	0	1	0	0	0	2	2	1	1	0	0	1	1	0	1
CGSCSNIQC	1	0	1	0	1	0	0	0	2	1	0	0	0	0	1	2	2	1
CILVADQEC	1	0	1	0	1	0	0	0	2	0	4	2	0	0	3	1	4	0
CVNAVKTTC	1	0	1	0	1	0	0	0	2	0	0	2	3	0	0	1	1	0
CHTGRRASDC	1	0	1	0	1	0	0	0	2	0	0	1	1	0	2	1	1	0
CSPRPLRRC	1	0	1	0	1	0	0	0	2	0	0	1	0	0	1	1	0	4
CTPDLDPRC	1	0	1	0	1	0	0	0	2	0	0	0	0	0	1	0	0	0
CMQEASFCC	1	0	1	0	1	0	0	0	2	0	0	0	0	0	0	0	0	0
CCMEESTNC	1	0	1	0	1	0	0	0	1	3	0	1	1	0	0	1	0	3
CDWLKKSGC	1	0	1	0	1	0	0	0	1	3	0	0	2	0	2	2	1	1
CLHPDSHHC	1	0	1	0	1	0	0	0	1	2	1	0	0	0	0	1	0	1
CQDAVGDGC	1	0	1	0	1	0	0	0	1	2	1	0	0	0	0	0	0	0
CSEAHLRPC	1	0	1	0	1	0	0	0	1	1	5	0	4	22	0	0	1	1
CHDSSVSVC	1	0	1	0	1	0	0	0	1	1	2	3	1	11	7	3	1	1
CNRVLTNLC	1	0	1	0	1	0	0	0	1	1	2	2	3	0	0	1	1	1
CLVMSTPRC	1	0	1	0	1	0	0	0	1	1	1	0	2	0	0	0	1	3
CGRRLGTSC	1	0	1	0	1	0	0	0	1	1	0	0	1	0	2	0	0	0
CVTGSRVPC	1	0	1	0	1	0	0	0	1	1	0	0	0	0	0	0	1	0
CGLRTLIPC	1	0	1	0	1	0	0	0	1	1	0	0	0	0	0	0	1	0
CSRRGPSEC	1	0	1	0	1	0	0	0	1	0	4	0	0	0	0	0	0	0
CVTSGDGQC	1	0	1	0	1	0	0	0	1	0	2	1	0	0	2	0	2	1
CSRRYLQLC	1	0	1	0	1	0	0	0	1	0	1	2	0	10	0	0	0	0
CTRDHRDTC	1	0	1	0	1	0	0	0	1	0	1	1	1	0	1	0	1	0
CTSSAMDFC	1	0	1	0	1	0	0	0	1	0	1	0	1	1	0	0	0	3
CVVRTS	1	0	1	0	1	0	0	0	1	0	1	0	0	0	2	1	0	3
CATLMPGLC	1	0	1	0	1	0	0	0	1	0	0	4	1	0	1	0	0	1
CTYSRQDKC	1	0	1	0	1	0	0	0	1	0	0	2	1	0	1	1	1	0
CPLPTANAC	1	0	1	0	1	0	0	0	1	0	0	2	1	0	0	0	1	1
CMDHICSNC	1	0	1	0	1	0	0	0	1	0	0	1	1	7	0	3	0	0
CTSGQMDLC	1	0	1	0	1	0	0	0	1	0	0	1	0	0	1	2	0	0
CMTRKLPSC	1	0	1	0	1	0	0	0	1	0	0	1	0	0	1	0	0	1
CVTMVENYC	1	0	1	0	1	0	0	0	1	0	0	1	0	0	0	3	1	0
CHQLPAQDC	1	0	1	0	1	0	0	0	1	0	0	1	0	0	0	0	0	0
CGNCMPDSC	1	0	1	0	1	0	0	0	1	0	0	0	1	0	0	0	0	0
CQMPSRCRC	1	0	1	0	1	0	0	0	1	0	0	0	1	0	0	0	0	0
CSLMQAAVC	1	0	1	0	1	0	0	0	1	0	0	0	0	0	1	0	1	0
CIPWGDGRC	1	0	1	0	1	0	0	0	1	0	0	0	0	0	0	0	1	0
CRPRCQSQC	1	0	1	0	1	0	0	0	1	0	0	0	0	0	0	0	0	0
CPTKGVRRAKLAAALE	1	0	1	0	1	0	0	0	1	0	0	0	0	0	0	0	0	0
CQYTQHVAC	1	0	1	0	1	0	0	0	0	5	0	0	0	0	0	0	0	0
CPLFDCGPC	1	0	1	0	1	0	0	0	0	3	2	0	1	2	1	0	0	0
CFPSRRDFC	1	0	1	0	1	0	0	0	0	3	1	0	1	0	1	0	1	0
CGTHNF	1	0	1	0	1	0	0	0	0	3	0	1	0	0	2	0	0	0
CVLPPLLKC	1	0	1	0	1	0	0	0	0	2	3	0	1	0	0	1	4	12
CPLDIMAPC	1	0	1	0	1	0	0	0	0	2	1	1	1	0	2	0	3	2
CSDNSHT	1	0	1	0	1	0	0	0	0	2	1	1	0	0	0	1	1	0
CQFIP	1	0	1	0	1	0	0	0	0	2	1	0	2	9	1	1	0	0
CTRTSELQC	1	0	1	0	1	0	0	0	0	2	0	3	0	0	0	1	1	0
CYGQSHPPC	1	0	1	0	1	0	0	0	0	2	0	2	0	0	1	0	0	0
CDPFHFSEC	1	0	1	0	1	0	0	0	0	2	0	1	0	0	0	1	1	0
CTGISTRTC	1	0	1	0	1	0	0	0	0	2	0	1	0	0	0	0	0	0
CSASARRAC	1	0	1	0	1	0	0	0	0	1	6	0	1	0	1	0	0	0
CRRPARLKC	1	0	1	0	1	0	0	0	0	1	1	1	0	3	0	0	0	0
CLTLSINDC	1	0	1	0	1	0	0	0	0	1	1	0	2	1	2	1	0	0
CRNAGEVCC	1	0	1	0	1	0	0	0	0	1	1	0	0	33	0	2	2	1
CGLGTADSC	1	0	1	0	1	0	0	0	0	1	1	0	0	0	1	0	1	0
CSANLANTC	1	0	1	0	1	0	0	0	0	1	0	4	1	0	1	1	1	0
CPPYITPSC	1	0	1	0	1	0	0	0	0	1	0	3	0	0	1	1	0	0
CARNMGAHC	1	0	1	0	1	0	0	0	0	1	0	1	0	0	0	0	0	0
CLRRVLTPC	1	0	1	0	1	0	0	0	0	1	0	0	3	0	2	0	1	0
CLTTYNKRC	1	0	1	0	1	0	0	0	0	1	0	0	2	0	2	0	0	0
CHDWDGGAC	1	0	1	0	1	0	0	0	0	1	0	0	1	0	1	1	0	3
CTGER	1	0	1	0	1	0	0	0	0	1	0	0	1	0	1	1	0	1
CVECKSIRC	1	0	1	0	1	0	0	0	0	1	0	0	1	0	1	0	0	0
CMTHTLEVC	1	0	1	0	1	0	0	0	0	1	0	0	0	0	0	2	1	0
CVSHSPKGC	1	0	1	0	1	0	0	0	0	1	0	0	0	0	0	0	1	0
CKGGHNFVC	1	0	1	0	1	0	0	0	0	1	0	0	0	0	0	0	1	0
CNPHLLINC	1	0	1	0	1	0	0	0	0	1	0	0	0	0	0	0	0	1
CGRFSSFEVLSLRPHSS	1	0	1	0	1	0	0	0	0	1	0	0	0	0	0	0	0	1
CQPFAPLRC	1	0	1	0	1	0	0	0	0	1	0	0	0	0	0	0	0	0
CLDEFLVRC	1	0	1	0	1	0	0	0	0	1	0	0	0	0	0	0	0	0
CWSK	1	0	1	0	1	0	0	0	0	1	0	0	0	0	0	0	0	0
CIGTMNRHC	1	0	1	0	1	0	0	0	0	1	0	0	0	0	0	0	0	0
CGNSSSY	1	0	1	0	1	0	0	0	0	0	3	1	3	0	0	0	0	1
CMTDASEQC	1	0	1	0	1	0	0	0	0	0	3	0	0	0	0	1	0	0
CLNAIHHDC	1	0	1	0	1	0	0	0	0	0	2	0	1	0	1	1	0	2
CPVLSSTCC	1	0	1	0	1	0	0	0	0	0	2	0	0	0	0	1	2	0
CPVIGDIMC	1	0	1	0	1	0	0	0	0	0	1	2	2	8	1	2	0	0
CTLHEA	1	0	1	0	1	0	0	0	0	0	1	1	0	0	0	0	0	0
CDGQSLAAC	1	0	1	0	1	0	0	0	0	0	1	0	2	0	0	0	2	0
CWRRTRE	1	0	1	0	1	0	0	0	0	0	1	0	1	0	0	1	0	0
CLIRLHGPC	1	0	1	0	1	0	0	0	0	0	1	0	0	2	0	2	0	0
CSKRANSFC	1	0	1	0	1	0	0	0	0	0	1	0	0	0	2	0	0	0
CRHPQNVTC	1	0	1	0	1	0	0	0	0	0	1	0	0	0	0	2	0	1
CAISSARGC	1	0	1	0	1	0	0	0	0	0	1	0	0	0	0	1	2	1
CASHVYNSHC	1	0	1	0	1	0	0	0	0	0	1	0	0	0	0	0	0	0
CEGSKMKYC	1	0	1	0	1	0	0	0	0	0	1	0	0	0	0	0	0	0
CGQRVLEDC	1	0	1	0	1	0	0	0	0	0	1	0	0	0	0	0	0	0
CCIRVAKNC	1	0	1	0	1	0	0	0	0	0	1	0	0	0	0	0	0	0
CTSPGVERC	1	0	1	0	1	0	0	0	0	0	0	3	1	0	0	0	0	0
CGDVQSPVC	1	0	1	0	1	0	0	0	0	0	0	2	0	0	2	3	2	0
CRTEKWTTC	1	0	1	0	1	0	0	0	0	0	0	1	1	0	0	1	0	0
CTSSASGLC	1	0	1	0	1	0	0	0	0	0	0	1	1	0	0	1	0	0
CHGYPSQSC	1	0	1	0	1	0	0	0	0	0	0	1	1	0	0	1	0	0
CRYDIAMDC	1	0	1	0	1	0	0	0	0	0	0	1	1	0	0	0	0	1
CVSRSLMRC	1	0	1	0	1	0	0	0	0	0	0	1	0	0	1	0	0	0
CVSMIH	1	0	1	0	1	0	0	0	0	0	0	1	0	0	1	0	0	0
CRAREVAMC	1	0	1	0	1	0	0	0	0	0	0	1	0	0	0	0	0	0
CLSVRTVRC	1	0	1	0	1	0	0	0	0	0	0	0	2	0	1	1	2	1
RYVQRHLIC	1	0	1	0	1	0	0	0	0	0	0	0	2	0	0	0	0	0
CNIIAPG	1	0	1	0	1	0	0	0	0	0	0	0	1	0	2	0	1	0
CPFAIALEC	1	0	1	0	1	0	0	0	0	0	0	0	1	0	0	1	2	0
CTVGCGQVC	1	0	1	0	1	0	0	0	0	0	0	0	1	0	0	0	0	0
CSDAQSWAC	1	0	1	0	1	0	0	0	0	0	0	0	1	0	0	0	0	0
CNGQRTYLC	1	0	1	0	1	0	0	0	0	0	0	0	1	0	0	0	0	0
CCSASTTKC	1	0	1	0	1	0	0	0	0	0	0	0	0	0	2	0	0	0
CNFAPTGGAKLAAALE	1	0	1	0	1	0	0	0	0	0	0	0	0	0	1	0	2	1
CRSRWNFNC	1	0	1	0	1	0	0	0	0	0	0	0	0	0	1	0	0	1
CMRLSSYSC	1	0	1	0	1	0	0	0	0	0	0	0	0	0	1	0	0	0
CLNHQVDRC	1	0	1	0	1	0	0	0	0	0	0	0	0	0	0	1	1	0
CSASSTAC	1	0	1	0	1	0	0	0	0	0	0	0	0	0	0	0	2	0
CVTNLNDPC	1	0	1	0	1	0	0	0	0	0	0	0	0	0	0	0	1	0
CPEVSLSLC	1	0	1	0	1	0	0	0	0	0	0	0	0	0	0	0	1	0
CHQSYRPMC	1	0	1	0	1	0	0	0	0	0	0	0	0	0	0	0	1	0
CLKQHLARC	1	0	1	0	1	0	0	0	0	0	0	0	0	0	0	0	1	0
CLSDHLGDC	1	0	1	0	1	0	0	0	0	0	0	0	0	0	0	0	1	0
CCNQVQVGC	1	0	1	0	1	0	0	0	0	0	0	0	0	0	0	0	0	4
CFSGSRSVC	1	0	1	0	1	0	0	0	0	0	0	0	0	0	0	0	0	2
CAGAATLGC	1	0	1	0	1	0	0	0	0	0	0	0	0	0	0	0	0	0
CEIPGGPGC	1	0	1	0	1	0	0	0	0	0	0	0	0	0	0	0	0	0
CGTMSRCVC	1	0	1	0	1	0	0	0	0	0	0	0	0	0	0	0	0	0
CDAQYPSYC	1	0	1	0	1	0	0	0	0	0	0	0	0	0	0	0	0	0
CSFMVSRTC	1	0	1	0	1	0	0	0	0	0	0	0	0	0	0	0	0	0
CDQWTP	1	0	1	0	1	0	0	0	0	0	0	0	0	0	0	0	0	0
CLRQAAKHC	1	0	1	0	1	0	0	0	0	0	0	0	0	0	0	0	0	0
CVRHPEDSVLSLRPHSS	1	0	1	0	1	0	0	0	0	0	0	0	0	0	0	0	0	0
CGEMNSWSC	1	0	1	0	1	0	0	0	0	0	0	0	0	0	0	0	0	0
CTQQKLAGLLSLRPQA	1	0	1	0	1	0	0	0	0	0	0	0	0	0	0	0	0	0
CRGTSGTHC	1	0	1	0	1	0	0	0	0	0	0	0	0	0	0	0	0	0
CNRSPRISC	1	0	1	0	0	7	3	3	0	5	1	4	3	5	3	0	0	4
CPQRSHTDC	1	0	1	0	0	7	1	4	1	0	2	5	0	0	3	3	5	5
CIAVPSACC	1	0	1	0	0	7	0	2	0	0	2	0	0	0	1	1	0	4
CRRHQSH	1	0	1	0	0	6	0	6	1	0	0	2	0	0	1	0	1	3
CPMTVEPRC	1	0	1	0	0	6	0	1	1	4	2	3	5	0	2	1	1	3
CIVVRSGEC	1	0	1	0	0	5	6	0	0	2	0	0	0	0	1	0	1	1
CVRMRPRVC	1	0	1	0	0	5	5	0	3	4	0	1	3	0	4	4	1	2
CELTDTRLC	1	0	1	0	0	5	4	0	2	3	5	0	1	0	0	2	2	2
CLSDHSFRC	1	0	1	0	0	5	4	0	1	1	0	1	0	0	0	0	1	1
CVLRTSRKC	1	0	1	0	0	5	3	4	4	1	5	3	1	9	1	1	1	0
CLPSRTGTC	1	0	1	0	0	5	3	1	2	3	3	7	0	13	1	2	3	1
CVVKLVHKC	1	0	1	0	0	5	3	0	0	0	0	5	1	1	2	3	3	0
CMSCLKDEC	1	0	1	0	0	5	2	1	2	0	4	2	2	0	1	2	1	2
CQRANVVLC	1	0	1	0	0	5	1	4	6	3	0	1	2	0	2	7	0	2
CMMSRPLDC	1	0	1	0	0	5	1	0	3	0	5	1	1	0	1	5	2	9
CRTTSSGGC	1	0	1	0	0	5	1	0	1	0	1	0	1	8	4	3	6	6
CKPSHRDPC	1	0	1	0	0	5	0	2	2	3	2	1	1	0	1	2	0	2
CTVMTDSEC	1	0	1	0	0	5	0	1	2	1	2	1	0	0	5	3	4	2
CTPLGHFAC	1	0	1	0	0	5	0	0	1	1	1	1	1	0	0	1	0	2
CNGRGRTMC	1	0	1	0	0	5	0	0	1	1	0	1	2	0	1	0	0	0
CAIKLINSC	1	0	1	0	0	4	5	2	0	2	3	2	1	0	0	0	1	0
CIKGLPILC	1	0	1	0	0	4	5	1	3	3	0	0	1	1	2	1	4	1
CTSGNYSMC	1	0	1	0	0	4	4	0	0	0	0	0	2	0	2	0	2	0
CKALGLIRC	1	0	1	0	0	4	3	4	2	1	1	2	2	0	2	1	0	3
CVMATNGLC	1	0	1	0	0	4	3	2	1	3	2	1	0	0	0	6	0	0
CLTDHIVKC	1	0	1	0	0	4	3	2	1	1	0	1	1	1	3	1	2	2
CQILHQAVC	1	0	1	0	0	4	3	0	4	1	3	0	0	0	0	4	0	5
CTLQPVFNC	1	0	1	0	0	4	3	0	2	0	0	0	0	0	0	0	0	2
CMRKSH	1	0	1	0	0	4	3	0	0	3	0	1	1	0	2	1	1	2
CESVGQARC	1	0	1	0	0	4	2	7	2	4	0	6	5	0	3	2	5	0
CVRRSNTDC	1	0	1	0	0	4	2	3	1	0	1	4	4	0	5	0	1	2
CGSRHEQAC	1	0	1	0	0	4	2	2	0	0	1	2	1	0	0	1	0	1
CVTPTLPTC	1	0	1	0	0	4	2	1	1	1	1	0	2	13	3	1	1	3
CAHPHS	1	0	1	0	0	4	2	0	1	0	0	0	2	4	2	1	0	1
CRSEQHTCC	1	0	1	0	0	4	2	0	0	0	0	0	1	0	0	0	0	0
CLVRPSSSC	1	0	1	0	0	4	1	0	4	3	3	0	1	0	2	0	2	5
CSSSVNSQC	1	0	1	0	0	4	1	0	1	0	1	0	0	0	0	2	3	0
CYREFKRMC	1	0	1	0	0	4	1	0	0	1	0	2	0	0	0	1	0	0
CHGSSSTLC	1	0	1	0	0	4	1	0	0	0	1	1	0	0	0	0	1	0
CPLRADSGLLSLRPQA	1	0	1	0	0	4	1	0	0	0	0	1	0	0	0	0	0	0
CMLKENNAC	1	0	1	0	0	4	0	3	3	4	0	5	1	0	2	4	2	0
CSRYNYSGC	1	0	1	0	0	4	0	2	0	0	0	0	1	0	0	0	0	0
CLPMPDTIC	1	0	1	0	0	4	0	1	0	0	0	0	2	0	0	3	3	0
CKRMASKLC	1	0	1	0	0	4	0	0	2	4	3	2	1	0	3	0	1	9
CGTKAVTCC	1	0	1	0	0	4	0	0	1	1	0	0	0	0	1	0	1	1
CFGAPMPRC	1	0	1	0	0	4	0	0	1	0	2	0	1	0	0	0	0	0
CSFPSGASLLSLRPHSS	1	0	1	0	0	4	0	0	1	0	1	0	0	0	1	0	1	0
CHATNGKLC	1	0	1	0	0	3	5	4	1	2	2	1	1	0	1	2	1	1
CHLSNSRHC	1	0	1	0	0	3	5	2	1	4	3	0	2	0	4	4	0	3
CRVNWVSKC	1	0	1	0	0	3	5	1	1	1	0	0	1	0	3	2	4	1
CQSKIKECC	1	0	1	0	0	3	4	3	5	0	0	2	0	0	3	1	1	0
CMSITAVSC	1	0	1	0	0	3	4	1	2	1	4	1	1	0	2	1	0	0
CEPNVPSLC	1	0	1	0	0	3	4	0	2	3	2	1	1	5	7	3	1	1
CARKMHSSC	1	0	1	0	0	3	3	0	2	0	0	0	1	0	1	1	0	1
CPALMPDTC	1	0	1	0	0	3	3	0	1	1	1	3	1	0	0	3	1	2
CRPIGLNAC	1	0	1	0	0	3	3	0	0	0	0	0	0	0	0	1	3	0
CGGVRVRKC	1	0	1	0	0	3	2	12	4	4	1	4	2	16	1	3	1	2
CVMSLKGTC	1	0	1	0	0	3	2	8	2	1	1	1	1	0	2	3	3	1
CAPRKTVDC	1	0	1	0	0	3	2	5	6	4	1	1	3	0	3	3	3	2
CNETARGPC	1	0	1	0	0	3	2	2	1	2	2	0	1	0	4	2	0	2
CSIVSLSHC	1	0	1	0	0	3	2	0	4	2	1	0	1	0	1	1	5	5
CQNPSTSKC	1	0	1	0	0	3	2	0	1	2	2	0	0	1	0	2	1	1
CCDSRTPSC	1	0	1	0	0	3	2	0	1	0	0	0	0	0	2	3	0	0
CVRANNQNC	1	0	1	0	0	3	2	0	0	0	2	2	0	0	0	2	2	2
CLRPSIAAC	1	0	1	0	0	3	2	0	0	0	2	0	1	5	2	1	3	1
CMYLE	1	0	1	0	0	3	2	0	0	0	0	4	0	0	0	1	0	1
CLMVLGSSC	1	0	1	0	0	3	1	8	2	4	2	1	3	0	2	2	0	3
CAHKGVGGC	1	0	1	0	0	3	1	7	0	2	4	1	1	0	0	1	1	0
CTIVRQVGC	1	0	1	0	0	3	1	5	2	1	1	3	0	0	0	1	2	0
CGEKNYPLC	1	0	1	0	0	3	1	5	0	3	2	0	1	0	0	1	1	2
CHANAKMTC	1	0	1	0	0	3	1	4	4	0	5	3	1	0	1	0	3	7
CVGQQVLKC	1	0	1	0	0	3	1	3	0	2	1	1	1	1	0	0	0	2
CGAGRHSKC	1	0	1	0	0	3	1	2	1	5	1	4	1	8	1	2	1	4
CGAYRLP	1	0	1	0	0	3	1	2	0	1	0	0	0	0	0	0	0	0
CVDGFDHLC	1	0	1	0	0	3	1	1	0	0	0	0	1	0	1	0	0	0
CSRATSLIC	1	0	1	0	0	3	1	0	3	3	1	3	3	0	0	0	0	1
CVLSQLSDC	1	0	1	0	0	3	1	0	2	1	0	1	0	0	4	0	1	0
CGPNKTQCC	1	0	1	0	0	3	1	0	2	0	0	1	3	0	3	0	2	0
CTFRNITNC	1	0	1	0	0	3	1	0	1	4	0	0	1	0	0	0	0	0
CFKRR	1	0	1	0	0	3	1	0	1	1	1	0	1	0	2	1	0	0
CGDCELYTC	1	0	1	0	0	3	1	0	1	0	0	1	0	3	1	0	0	0
CHKTDYKKC	1	0	1	0	0	3	1	0	1	0	0	0	0	0	0	0	0	0
CLANESHHC	1	0	1	0	0	3	1	0	0	5	1	1	1	0	0	0	1	0
CQFVRLDSC	1	0	1	0	0	3	1	0	0	1	3	1	3	35	3	0	2	2
SVEGTTGCC	1	0	1	0	0	3	1	0	0	1	0	0	0	0	1	1	0	0
CIHHEPPPC	1	0	1	0	0	3	1	0	0	0	0	2	0	1	0	0	0	0
CSALDC	1	0	1	0	0	3	1	0	0	0	0	0	2	0	0	1	0	3
CSGKNPNTC	1	0	1	0	0	3	1	0	0	0	0	0	0	0	0	0	0	0
CQLRAIKGC	1	0	1	0	0	3	0	3	0	2	1	5	0	0	0	0	1	0
CAVPRIDEC	1	0	1	0	0	3	0	3	0	1	1	3	1	0	1	3	2	0
CGYSPTQNC	1	0	1	0	0	3	0	2	2	1	0	1	0	0	2	1	0	0
CKLATHVRC	1	0	1	0	0	3	0	2	0	0	0	0	1	0	1	2	1	0
CTTKTPFMC	1	0	1	0	0	3	0	0	3	0	4	0	1	0	5	0	2	1
CVRIRAAVC	1	0	1	0	0	3	0	0	1	1	0	1	0	0	0	0	0	0
CRPAMEAKC	1	0	1	0	0	3	0	0	1	0	6	4	0	0	1	0	4	3
CPMEILPHC	1	0	1	0	0	3	0	0	1	0	1	1	1	0	2	3	1	4
CMGPLTMSC	1	0	1	0	0	3	0	0	1	0	1	0	0	0	3	1	0	1
CDYVLSNNC	1	0	1	0	0	3	0	0	1	0	0	2	0	0	0	0	0	0
RLDSKPGPC	1	0	1	0	0	3	0	0	0	2	1	2	1	0	1	3	1	2
CLNL	1	0	1	0	0	3	0	0	0	2	0	0	0	0	0	0	0	3
CRLGTPNHC	1	0	1	0	0	3	0	0	0	1	1	2	0	0	3	0	0	0
CHSGPIPVC	1	0	1	0	0	3	0	0	0	1	0	0	3	0	0	1	1	3
CVSLEKRGC	1	0	1	0	0	3	0	0	0	0	1	0	0	0	0	1	1	1
CSLLALTGC	1	0	1	0	0	3	0	0	0	0	0	3	1	0	0	3	0	3
CALYDNRYC	1	0	1	0	0	3	0	0	0	0	0	1	0	1	1	0	1	0
CIAATTAPC	1	0	1	0	0	3	0	0	0	0	0	0	2	0	0	0	0	0
CILNYGDNC	1	0	1	0	0	3	0	0	0	0	0	0	1	0	1	0	0	0
CSALLSNPC	1	0	1	0	0	3	0	0	0	0	0	0	0	14	0	0	0	0
CGACF	1	0	1	0	0	3	0	0	0	0	0	0	0	0	0	2	0	0
CTRFEWPSC	1	0	1	0	0	3	0	0	0	0	0	0	0	0	0	0	0	0
CSVDAPYTC	1	0	1	0	0	2	6	2	1	0	3	0	0	0	1	0	0	1
CFVSRAPPC	1	0	1	0	0	2	6	0	2	1	1	0	2	2	2	1	0	1
CTFTDGMNC	1	0	1	0	0	2	5	0	1	3	3	0	0	0	0	0	1	0
CLGLRVAPC	1	0	1	0	0	2	4	3	4	0	1	2	0	0	2	2	1	0
CRFKKAGHC	1	0	1	0	0	2	4	0	0	0	1	1	3	0	1	2	3	2
CVQGVNNCC	1	0	1	0	0	2	4	0	0	0	0	0	1	0	1	2	0	0
CVDTWSNEC	1	0	1	0	0	2	3	5	0	0	0	2	1	0	1	1	1	1
CEDPSRCSC	1	0	1	0	0	2	3	4	4	2	0	1	1	0	0	1	2	0
CGGFHNGGC	1	0	1	0	0	2	3	3	3	4	0	2	3	0	4	2	1	0
CTMNRLNLC	1	0	1	0	0	2	3	2	0	1	1	4	0	0	1	0	3	2
CRPRHCPEC	1	0	1	0	0	2	3	0	1	1	1	1	0	0	2	0	0	0
CNMTNSYQC	1	0	1	0	0	2	3	0	1	0	4	0	2	0	4	2	3	0
CMPVAHLSC	1	0	1	0	0	2	3	0	0	3	0	0	0	0	0	1	1	1
CLYQAAASC	1	0	1	0	0	2	3	0	0	1	1	0	0	0	2	1	1	1
CGTPAEVEC	1	0	1	0	0	2	3	0	0	1	0	2	2	0	1	1	2	1
CDGLSRISAKLAAALE	1	0	1	0	0	2	3	0	0	1	0	1	0	0	0	1	0	0
CGRQKSYAC	1	0	1	0	0	2	3	0	0	1	0	0	1	0	1	1	0	0
CAFYPRTAC	1	0	1	0	0	2	3	0	0	0	1	2	1	0	3	0	0	0
CRMMKDP	1	0	1	0	0	2	2	10	0	0	2	4	1	0	0	0	0	1
CLLRT	1	0	1	0	0	2	2	9	0	0	0	0	1	0	3	0	0	0
CKNGYQEPC	1	0	1	0	0	2	2	2	1	2	1	0	1	0	2	3	0	2
CPDVVCRGC	1	0	1	0	0	2	2	1	1	1	1	3	2	0	1	1	0	0
CLKSISRFAKLAAALE	1	0	1	0	0	2	2	1	0	1	1	0	1	0	0	0	5	0
CIPFVSNSC	1	0	1	0	0	2	2	1	0	1	0	0	1	0	0	1	0	0
CCSTSVITC	1	0	1	0	0	2	2	0	2	2	0	0	2	1	1	0	0	0
CQGQPHLTC	1	0	1	0	0	2	2	0	1	2	1	2	2	0	2	2	2	0
CKIMSQVMC	1	0	1	0	0	2	2	0	1	1	0	2	1	1	0	0	2	1
CRALRDQVC	1	0	1	0	0	2	2	0	1	1	0	0	0	5	1	0	0	0
CRLPISIRC	1	0	1	0	0	2	2	0	1	0	3	2	1	0	2	4	0	1
CCTRSTGAC	1	0	1	0	0	2	2	0	1	0	0	0	3	3	5	0	2	1
CATRERNPC	1	0	1	0	0	2	2	0	1	0	0	0	0	0	0	1	1	1
CKGAFKARC	1	0	1	0	0	2	2	0	0	3	1	0	1	0	2	0	0	1
CKAMQIRVC	1	0	1	0	0	2	2	0	0	1	2	2	4	0	0	1	1	0
CNPSSHSLC	1	0	1	0	0	2	2	0	0	1	2	1	0	0	0	1	1	1
CVMAANV	1	0	1	0	0	2	2	0	0	1	0	2	3	0	1	0	5	1
CMRQLSSRC	1	0	1	0	0	2	2	0	0	1	0	0	0	0	0	3	0	0
CREMLAYSC	1	0	1	0	0	2	2	0	0	0	4	0	1	0	0	2	0	0
CRADIPTHC	1	0	1	0	0	2	2	0	0	0	1	1	0	0	0	1	1	1
CATRLTIKC	1	0	1	0	0	2	2	0	0	0	0	2	2	0	1	2	0	0
CRVRNDSKC	1	0	1	0	0	2	2	0	0	0	0	1	1	0	5	0	2	1
CTMSNIPVC	1	0	1	0	0	2	2	0	0	0	0	0	2	0	0	0	0	1
CLAIVSLGAKLAAALE	1	0	1	0	0	2	2	0	0	0	0	0	1	0	2	0	0	0
CKKVNNKEC	1	0	1	0	0	2	2	0	0	0	0	0	0	0	2	0	1	0
CERRLWASC	1	0	1	0	0	2	2	0	0	0	0	0	0	0	2	0	0	0
CMSAQSVNC	1	0	1	0	0	2	1	11	2	1	3	0	1	5	2	1	3	1
CEASMHDEC	1	0	1	0	0	2	1	9	1	1	0	0	0	0	0	0	2	0
CPRTGTYPC	1	0	1	0	0	2	1	6	0	0	0	1	0	0	0	3	0	0
CLVTQEDFC	1	0	1	0	0	2	1	4	0	0	1	2	1	0	0	2	1	3
CPTTY	1	0	1	0	0	2	1	3	2	0	6	1	1	0	2	3	1	2
CSEYAPMMC	1	0	1	0	0	2	1	3	1	0	0	3	1	4	0	1	0	1
CKPTLVESC	1	0	1	0	0	2	1	3	0	1	0	0	1	1	0	1	0	0
CSRQSTDFC	1	0	1	0	0	2	1	3	0	0	0	1	2	0	0	1	1	2
CETNKRTTC	1	0	1	0	0	2	1	2	1	1	3	2	3	6	5	0	3	2
CSTIDPVTC	1	0	1	0	0	2	1	2	0	0	2	0	2	0	1	0	1	0
CLRSPNSPC	1	0	1	0	0	2	1	2	0	0	1	0	2	0	0	1	1	0
CVLIEVGDC	1	0	1	0	0	2	1	1	3	0	1	2	0	0	0	2	0	0
CIHPLQMAC	1	0	1	0	0	2	1	1	1	1	1	0	1	0	0	0	0	0
CQPEVPECC	1	0	1	0	0	2	1	1	1	1	0	0	3	0	1	0	0	0
CHAKRMNMC	1	0	1	0	0	2	1	1	1	0	0	0	2	0	0	0	0	0
CQGGG	1	0	1	0	0	2	1	1	0	1	1	1	1	0	2	0	0	1
CKFH	1	0	1	0	0	2	1	1	0	1	0	2	0	0	0	2	1	2
CEPARLKKC	1	0	1	0	0	2	1	1	0	0	0	2	0	0	1	0	0	0
CDDSARYPC	1	0	1	0	0	2	1	0	5	1	0	0	1	0	0	0	1	0
CGGARSGILSLRPHSS	1	0	1	0	0	2	1	0	3	1	0	3	1	0	3	4	0	3
CDANAARLC	1	0	1	0	0	2	1	0	3	0	0	0	0	0	1	0	0	0
CVFSSAKRC	1	0	1	0	0	2	1	0	2	4	0	2	1	0	0	4	0	0
CMPVKSTTC	1	0	1	0	0	2	1	0	2	3	1	1	0	0	0	0	0	0
CIRPTKPTC	1	0	1	0	0	2	1	0	2	2	3	2	0	3	2	1	0	2
CANLV	1	0	1	0	0	2	1	0	2	0	0	1	1	0	0	0	0	1
CTREKFPKC	1	0	1	0	0	2	1	0	1	3	1	0	0	0	0	0	2	3
CLGKARPRC	1	0	1	0	0	2	1	0	1	1	1	2	2	0	1	4	0	2
CVSIKTQPC	1	0	1	0	0	2	1	0	1	1	1	1	3	0	0	3	2	0
CLAHAAVQC	1	0	1	0	0	2	1	0	1	1	0	2	0	0	1	0	2	0
CPLSYTLSC	1	0	1	0	0	2	1	0	1	0	2	3	0	0	0	1	0	0
CPNQIGRGC	1	0	1	0	0	2	1	0	1	0	1	1	0	0	2	0	2	3
CPTMVRGCAKLAAALE	1	0	1	0	0	2	1	0	1	0	0	3	1	3	0	1	1	4
CAYG	1	0	1	0	0	2	1	0	1	0	0	1	1	0	0	1	0	0
CRVQASELC	1	0	1	0	0	2	1	0	1	0	0	0	0	0	0	0	2	0
CPDWTSDLC	1	0	1	0	0	2	1	0	0	4	2	2	1	0	1	3	1	2
CPTHYLSRC	1	0	1	0	0	2	1	0	0	2	0	0	1	0	0	0	1	0
CVRNQMRTC	1	0	1	0	0	2	1	0	0	1	2	4	2	0	0	0	0	0
CFGT	1	0	1	0	0	2	1	0	0	1	2	2	3	0	4	3	0	0
CVYDGS	1	0	1	0	0	2	1	0	0	1	0	0	0	0	0	0	2	1
CSPRWNPVC	1	0	1	0	0	2	1	0	0	0	3	0	1	0	0	1	0	0
CGVLHIAPC	1	0	1	0	0	2	1	0	0	0	2	3	0	0	2	1	2	3
CVSPIHTKC	1	0	1	0	0	2	1	0	0	0	0	0	1	0	2	1	0	1
CIGTATLSC	1	0	1	0	0	2	1	0	0	0	0	0	1	0	1	1	0	1
CLLVTRTGC	1	0	1	0	0	2	1	0	0	0	0	0	0	0	3	0	0	0
CTVLT	1	0	1	0	0	2	1	0	0	0	0	0	0	0	1	0	0	2
CYMPLTRSC	1	0	1	0	0	2	0	8	0	0	0	0	0	0	0	0	1	0
CEVRDRAPC	1	0	1	0	0	2	0	4	0	1	1	0	0	0	2	0	0	0
CMAGSNFGC	1	0	1	0	0	2	0	3	1	0	5	0	2	33	1	0	1	0
CSNQHTFSC	1	0	1	0	0	2	0	2	1	3	2	0	1	0	0	0	0	0
CWTMR	1	0	1	0	0	2	0	2	1	0	0	0	1	0	0	1	0	1
CAIGVTTMC	1	0	1	0	0	2	0	2	0	2	0	0	0	0	0	0	0	0
CLTEPYLTSCGRTRV	1	0	1	0	0	2	0	2	0	0	0	2	1	6	0	2	1	2
CRQFIS	1	0	1	0	0	2	0	1	5	0	0	0	0	0	0	0	0	2
CDKRGTSEC	1	0	1	0	0	2	0	1	2	0	1	0	1	0	0	0	4	0
CARVANNMC	1	0	1	0	0	2	0	1	1	0	0	1	1	0	5	3	1	0
CSWVHGMDC	1	0	1	0	0	2	0	1	0	2	1	0	0	0	0	1	0	0
CKDNKSNKC	1	0	1	0	0	2	0	1	0	0	2	0	0	0	0	1	0	0
CFLDPPEVC	1	0	1	0	0	2	0	1	0	0	0	0	2	2	3	2	1	0
CIPVRRFLC	1	0	1	0	0	2	0	1	0	0	0	0	0	0	0	1	0	0
CCRKPNGAC	1	0	1	0	0	2	0	0	4	2	0	0	0	0	2	1	0	0
CGSSNPRQC	1	0	1	0	0	2	0	0	3	0	1	0	2	0	1	0	0	1
CILRATSPC	1	0	1	0	0	2	0	0	2	0	1	0	1	0	0	0	2	2
CPPKLNIAC	1	0	1	0	0	2	0	0	2	0	0	0	0	0	0	0	1	4
CVGV	1	0	1	0	0	2	0	0	1	2	1	0	0	0	1	1	2	0
CHATRFTQC	1	0	1	0	0	2	0	0	1	2	0	0	3	0	1	2	0	1
CGFVRM	1	0	1	0	0	2	0	0	1	1	1	0	1	0	0	0	0	0
CLEFT	1	0	1	0	0	2	0	0	1	0	1	1	0	0	1	4	1	0
CTVEM	1	0	1	0	0	2	0	0	1	0	1	1	0	0	0	1	0	0
CWVQAQC	1	0	1	0	0	2	0	0	1	0	0	4	0	1	2	0	1	0
CDQLWAGSC	1	0	1	0	0	2	0	0	1	0	0	2	1	0	1	1	2	2
CRRPLVGLC	1	0	1	0	0	2	0	0	1	0	0	2	0	0	2	3	1	0
CTTNGTPKC	1	0	1	0	0	2	0	0	1	0	0	2	0	0	0	0	1	0
CWDTLRDRC	1	0	1	0	0	2	0	0	1	0	0	1	1	0	0	0	0	0
CRSSYNRSC	1	0	1	0	0	2	0	0	1	0	0	0	2	0	2	1	3	0
CSPDGMIIC	1	0	1	0	0	2	0	0	1	0	0	0	1	0	0	0	0	0
CRNDNSP	1	0	1	0	0	2	0	0	0	3	2	4	0	1	1	0	0	0
CRGRYI	1	0	1	0	0	2	0	0	0	2	0	0	2	0	0	1	2	1
CVQHQKASC	1	0	1	0	0	2	0	0	0	1	2	0	2	1	2	0	4	0
CESGTCNPC	1	0	1	0	0	2	0	0	0	1	0	2	1	0	0	0	0	1
CWSVPSSPC	1	0	1	0	0	2	0	0	0	1	0	2	0	1	2	1	0	0
CLFRGGKNC	1	0	1	0	0	2	0	0	0	1	0	0	1	0	0	1	0	3
CEVDRSRTC	1	0	1	0	0	2	0	0	0	1	0	0	1	0	0	0	1	0
CENVRLS	1	0	1	0	0	2	0	0	0	1	0	0	0	0	0	2	0	0
CRRAMSR	1	0	1	0	0	2	0	0	0	0	4	0	0	0	2	0	0	0
CQLALE	1	0	1	0	0	2	0	0	0	0	2	1	1	0	0	0	0	0
CLTRTSQSC	1	0	1	0	0	2	0	0	0	0	1	1	1	0	0	0	0	1
CRTNAEKMC	1	0	1	0	0	2	0	0	0	0	1	0	0	0	0	2	1	0
CRNLAYENC	1	0	1	0	0	2	0	0	0	0	0	3	0	6	0	0	2	0
CRSPVLGRC	1	0	1	0	0	2	0	0	0	0	0	1	1	0	2	0	3	0
CKRWGR	1	0	1	0	0	2	0	0	0	0	0	1	0	0	2	1	0	3
CRSTRSYNC	1	0	1	0	0	2	0	0	0	0	0	1	0	0	2	1	0	1
CWMLTNETC	1	0	1	0	0	2	0	0	0	0	0	1	0	0	1	0	0	0
CTMYGASEC	1	0	1	0	0	2	0	0	0	0	0	0	2	2	0	0	0	0
CIPH	1	0	1	0	0	2	0	0	0	0	0	0	2	0	0	1	0	0
CYSTGNKLC	1	0	1	0	0	2	0	0	0	0	0	0	1	48	0	1	1	0
CRKSSTCSC	1	0	1	0	0	2	0	0	0	0	0	0	1	0	0	0	0	0
CPKTDNTPC	1	0	1	0	0	2	0	0	0	0	0	0	0	4	1	0	2	0
CLSRPNCDC	1	0	1	0	0	2	0	0	0	0	0	0	0	0	1	0	0	0
CSLFGFRNC	1	0	1	0	0	2	0	0	0	0	0	0	0	0	1	0	0	0
CTLRPNRRC	1	0	1	0	0	2	0	0	0	0	0	0	0	0	0	1	1	0
CVHMFAKQC	1	0	1	0	0	2	0	0	0	0	0	0	0	0	0	0	1	0
CFTMLDMEC	1	0	1	0	0	2	0	0	0	0	0	0	0	0	0	0	0	1
CFKRKSLPC	1	0	1	0	0	2	0	0	0	0	0	0	0	0	0	0	0	0
CTSLHAHTC	1	0	1	0	0	2	0	0	0	0	0	0	0	0	0	0	0	0
CPTVGRLGAKLAAALE	1	0	1	0	0	2	0	0	0	0	0	0	0	0	0	0	0	0
CHLVGQSLC	1	0	1	0	0	1	8	0	0	1	0	1	1	0	0	2	0	0
CRRPDF	1	0	1	0	0	1	6	1	1	0	0	2	1	0	1	1	0	6
CHQVM	1	0	1	0	0	1	6	0	0	2	2	2	1	0	3	1	1	3
CGVTAQKGC	1	0	1	0	0	1	4	3	0	0	2	1	0	0	4	1	0	3
CRPVRYSEC	1	0	1	0	0	1	4	1	2	1	1	1	1	3	1	2	0	0
CRGSSIEYC	1	0	1	0	0	1	4	0	0	3	2	0	2	3	2	5	0	3
CKLRNNVCC	1	0	1	0	0	1	4	0	0	0	1	1	2	0	1	0	2	0
CIKEDVYQC	1	0	1	0	0	1	3	6	1	3	2	0	2	0	2	3	3	0
CSFMRKLTC	1	0	1	0	0	1	3	5	1	0	1	0	1	0	2	0	0	0
CLIQS	1	0	1	0	0	1	3	4	5	2	0	1	0	23	2	2	1	1
CLSNTTSCC	1	0	1	0	0	1	3	3	1	0	1	0	0	0	0	0	0	0
CSSKPLGIC	1	0	1	0	0	1	3	2	3	1	2	2	1	0	0	0	5	1
CYTYDSDRC	1	0	1	0	0	1	3	2	1	1	1	0	0	0	1	2	1	0
CRTVAF	1	0	1	0	0	1	3	1	1	5	2	0	0	3	3	3	0	0
CEARLPQTC	1	0	1	0	0	1	3	0	1	1	1	0	1	0	0	1	0	2
CNGYCT	1	0	1	0	0	1	3	0	1	1	1	0	0	0	1	0	3	1
CYHETPVRC	1	0	1	0	0	1	3	0	1	1	0	1	1	0	2	1	3	0
CHSARVSVC	1	0	1	0	0	1	3	0	1	1	0	1	0	0	1	2	1	1
CHLERAECC	1	0	1	0	0	1	3	0	1	0	1	4	1	0	3	0	0	0
CRVGANHRC	1	0	1	0	0	1	3	0	1	0	0	1	0	0	0	3	3	3
CPALHQSIC	1	0	1	0	0	1	3	0	0	3	0	1	0	0	0	0	0	3
CNYKPSLPC	1	0	1	0	0	1	3	0	0	2	1	1	0	5	0	0	0	0
CLVKSARRC	1	0	1	0	0	1	3	0	0	1	2	0	1	0	2	1	0	0
CLVKVASVC	1	0	1	0	0	1	3	0	0	1	0	0	0	0	1	3	0	0
CDPLFTDKC	1	0	1	0	0	1	3	0	0	0	0	0	1	0	0	2	1	1
CSFVADKKC	1	0	1	0	0	1	3	0	0	0	0	0	1	0	0	1	0	0
CQFPNVSKC	1	0	1	0	0	1	2	4	2	1	0	1	0	0	1	1	0	1
CKRTRYKSC	1	0	1	0	0	1	2	4	0	0	0	0	1	0	1	1	0	0
CSVDMT	1	0	1	0	0	1	2	3	2	3	2	1	2	0	7	1	4	0
CHRKSVPPC	1	0	1	0	0	1	2	3	1	2	2	3	2	8	4	1	0	1
CIPSGKIKC	1	0	1	0	0	1	2	3	0	2	2	0	0	0	0	1	0	0
CVSVPHTTC	1	0	1	0	0	1	2	3	0	0	0	6	1	0	0	1	2	0
CISHM	1	0	1	0	0	1	2	2	1	1	0	1	5	0	0	0	2	3
CEQRHFGTC	1	0	1	0	0	1	2	2	0	0	5	1	1	1	2	0	0	2
CIPGRGPPC	1	0	1	0	0	1	2	2	0	0	0	0	0	0	0	1	2	1
CLDAVMHGC	1	0	1	0	0	1	2	1	1	1	0	0	0	0	0	0	1	0
CLTRYKLQC	1	0	1	0	0	1	2	1	0	1	3	2	1	0	1	3	1	3
CNDHPGYLC	1	0	1	0	0	1	2	1	0	0	3	0	1	0	1	3	1	0
CWGEPRADC	1	0	1	0	0	1	2	1	0	0	1	0	2	4	2	1	3	1
CTQTGHLHC	1	0	1	0	0	1	2	1	0	0	0	1	1	0	1	1	0	0
CREVLPVQC	1	0	1	0	0	1	2	0	12	1	1	0	1	0	1	1	1	1
CRVTTSREC	1	0	1	0	0	1	2	0	3	1	1	1	0	0	0	0	3	1
CKDARYQNC	1	0	1	0	0	1	2	0	3	0	1	0	0	0	0	0	0	0
CMSIASNTC	1	0	1	0	0	1	2	0	2	1	2	0	0	0	1	2	3	1
CHMPELSVC	1	0	1	0	0	1	2	0	2	0	1	2	3	0	1	0	3	1
CFQKRYATC	1	0	1	0	0	1	2	0	2	0	0	1	3	13	0	2	0	0
CAQACRARC	1	0	1	0	0	1	2	0	2	0	0	0	0	0	0	0	1	0
CRNGHKRRC	1	0	1	0	0	1	2	0	1	2	0	0	2	0	0	4	0	2
CPHNPAALC	1	0	1	0	0	1	2	0	1	0	1	1	0	0	0	1	2	0
CSHTNLRHC	1	0	1	0	0	1	2	0	1	0	0	0	0	0	0	0	1	0
CIDARQSRC	1	0	1	0	0	1	2	0	0	3	3	1	1	4	0	1	2	0
CQKLEYTVC	1	0	1	0	0	1	2	0	0	3	0	0	1	0	0	1	2	0
CRPVKHRLC	1	0	1	0	0	1	2	0	0	2	0	2	2	1	1	0	0	3
CTPFEPYRC	1	0	1	0	0	1	2	0	0	1	5	1	0	0	1	0	2	0
CKRQTGSKC	1	0	1	0	0	1	2	0	0	1	3	0	0	0	3	1	3	0
CSNAARMTC	1	0	1	0	0	1	2	0	0	1	2	4	1	0	2	2	4	0
CQRPVTRLC	1	0	1	0	0	1	2	0	0	1	0	2	2	0	1	0	0	0
CSWRRIVAC	1	0	1	0	0	1	2	0	0	1	0	0	2	1	0	1	0	0
CKSDANVCC	1	0	1	0	0	1	2	0	0	1	0	0	0	0	0	1	0	1
CTIRHEPIC	1	0	1	0	0	1	2	0	0	0	3	1	2	0	0	0	0	1
CTIDWLPPC	1	0	1	0	0	1	2	0	0	0	0	0	0	0	0	1	0	0
CRRTEEHRC	1	0	1	0	0	1	2	0	0	0	0	0	0	0	0	0	0	0
CVLEMVR	1	0	1	0	0	1	1	16	0	2	2	3	2	0	2	3	0	0
CTITPYATC	1	0	1	0	0	1	1	7	0	1	0	0	0	0	0	0	1	0
CVTLYRKRC	1	0	1	0	0	1	1	6	2	0	0	1	3	0	0	2	1	0
CPRKPQ	1	0	1	0	0	1	1	5	3	2	4	2	0	0	4	1	1	2
CQPVQTHKC	1	0	1	0	0	1	1	5	3	0	1	0	1	0	2	0	1	0
CSLAFTAEC	1	0	1	0	0	1	1	4	0	1	1	1	1	0	0	1	3	0
CCPALEVRC	1	0	1	0	0	1	1	3	3	1	4	3	1	0	2	0	3	1
CKIDDNIFC	1	0	1	0	0	1	1	3	3	1	0	0	0	0	1	0	1	0
CESLPSNGC	1	0	1	0	0	1	1	3	2	1	0	0	1	0	0	1	0	0
CRVPPRSAC	1	0	1	0	0	1	1	3	0	1	0	6	0	1	1	0	1	1
CSSPGRYTC	1	0	1	0	0	1	1	3	0	0	2	0	0	0	0	1	2	0
CAISWSEGVLSLRPHSS	1	0	1	0	0	1	1	3	0	0	0	1	2	0	1	0	1	1
CDYDSGGSC	1	0	1	0	0	1	1	2	1	1	1	0	3	0	3	1	2	0
CAPSEPHYC	1	0	1	0	0	1	1	2	1	0	2	1	1	0	0	0	2	0
CHDF	1	0	1	0	0	1	1	2	0	1	0	0	0	0	1	0	3	0
CGIIEQHSC	1	0	1	0	0	1	1	2	0	0	1	0	0	0	0	1	1	0
CRRKYPFTAKLAAALE	1	0	1	0	0	1	1	2	0	0	0	0	2	0	0	1	0	3
CTLVVKHGC	1	0	1	0	0	1	1	1	1	2	1	1	0	0	0	1	2	0
CLSPQTC	1	0	1	0	0	1	1	1	0	1	1	3	1	0	2	0	2	0
CVCPGKGTC	1	0	1	0	0	1	1	1	0	1	1	0	0	0	4	0	0	0
CNTSVSLSC	1	0	1	0	0	1	1	1	0	1	0	1	0	0	0	1	0	0
CILLMPDPC	1	0	1	0	0	1	1	1	0	0	4	0	0	0	4	2	0	1
WQG	1	0	1	0	0	1	1	1	0	0	2	2	0	1	1	0	0	0
LRRKV	1	0	1	0	0	1	1	1	0	0	2	2	0	0	0	2	1	3
CTSRISKPC	1	0	1	0	0	1	1	1	0	0	1	1	0	0	4	1	1	1
CHQACMTMC	1	0	1	0	0	1	1	1	0	0	0	1	0	0	0	0	0	0
CALSHERYC	1	0	1	0	0	1	1	1	0	0	0	0	2	0	0	0	1	0
CQVRSVVVC	1	0	1	0	0	1	1	1	0	0	0	0	1	0	2	4	0	0
CNHESCRGC	1	0	1	0	0	1	1	1	0	0	0	0	0	0	1	5	0	3
CTYAI	1	0	1	0	0	1	1	0	3	1	1	4	2	0	0	2	0	1
CTTVIC	1	0	1	0	0	1	1	0	3	1	0	1	2	1	1	2	2	0
CSLAGRT	1	0	1	0	0	1	1	0	2	5	5	0	3	0	6	1	3	3
CLIQQSSNC	1	0	1	0	0	1	1	0	2	2	2	0	0	0	1	3	0	1
CTLPLTLGC	1	0	1	0	0	1	1	0	2	0	1	2	0	0	0	0	1	0
CPRGQTPTC	1	0	1	0	0	1	1	0	2	0	1	0	1	0	1	3	0	0
CHGLGSKPC	1	0	1	0	0	1	1	0	2	0	0	1	0	0	1	0	1	1
CSTDLIYQC	1	0	1	0	0	1	1	0	2	0	0	0	1	4	0	1	0	1
CFNGMEYDC	1	0	1	0	0	1	1	0	2	0	0	0	0	0	1	0	0	5
CKKMRCSPC	1	0	1	0	0	1	1	0	1	3	3	2	2	0	1	2	1	2
CQGPRS	1	0	1	0	0	1	1	0	1	3	0	1	1	0	0	0	0	0
CTVPKPNVC	1	0	1	0	0	1	1	0	1	2	3	0	1	0	2	1	1	1
CSKPSV	1	0	1	0	0	1	1	0	1	2	1	0	0	1	1	0	3	1
CQIDYRAGC	1	0	1	0	0	1	1	0	1	1	1	1	0	0	0	0	0	1
CVFSN	1	0	1	0	0	1	1	0	1	1	1	0	1	0	0	1	1	0
CMWEARHEC	1	0	1	0	0	1	1	0	1	1	1	0	0	0	1	0	0	0
CWFKLPRQC	1	0	1	0	0	1	1	0	1	1	1	0	0	0	0	0	0	0
CPSLSKAPC	1	0	1	0	0	1	1	0	1	1	0	2	1	1	2	2	0	1
CAPTTPTNC	1	0	1	0	0	1	1	0	1	1	0	1	1	1	1	6	1	2
CVRPDDPFC	1	0	1	0	0	1	1	0	1	0	1	0	2	0	2	0	1	0
CLTLTPMQC	1	0	1	0	0	1	1	0	1	0	1	0	2	0	1	0	1	0
CRYINSVNC	1	0	1	0	0	1	1	0	1	0	1	0	1	0	1	0	4	1
CNNLTRIMC	1	0	1	0	0	1	1	0	1	0	1	0	0	0	0	1	1	0
CLSMVTTCC	1	0	1	0	0	1	1	0	1	0	1	0	0	0	0	1	0	1
CDLLWRGCAKLAAALE	1	0	1	0	0	1	1	0	1	0	1	0	0	0	0	0	0	0
CIKSKRPVC	1	0	1	0	0	1	1	0	1	0	1	0	0	0	0	0	0	0
CGYPSMMRC	1	0	1	0	0	1	1	0	1	0	0	0	1	2	0	0	0	4
CHIRKLHTC	1	0	1	0	0	1	1	0	1	0	0	0	1	0	1	1	2	0
CNRIPS	1	0	1	0	0	1	1	0	1	0	0	0	0	4	4	0	2	0
CARIENLLC	1	0	1	0	0	1	1	0	1	0	0	0	0	0	1	0	0	0
CSTEPRKVC	1	0	1	0	0	1	1	0	1	0	0	0	0	0	0	0	0	0
CPGTTNFNC	1	0	1	0	0	1	1	0	0	5	0	0	1	0	1	0	0	1
CETDYLKRC	1	0	1	0	0	1	1	0	0	4	0	1	1	7	0	0	0	2
CGQPASHSC	1	0	1	0	0	1	1	0	0	3	0	1	1	0	2	0	1	0
CQLQRYPEC	1	0	1	0	0	1	1	0	0	3	0	0	2	24	0	0	2	1
CDVATRFRC	1	0	1	0	0	1	1	0	0	3	0	0	0	0	0	0	0	0
CILSRPGPC	1	0	1	0	0	1	1	0	0	2	4	0	1	0	1	0	2	0
CSNQRCQRC	1	0	1	0	0	1	1	0	0	2	2	1	2	1	2	1	1	2
CLMMVS	1	0	1	0	0	1	1	0	0	2	0	1	0	0	0	0	0	0
CTRAVARLC	1	0	1	0	0	1	1	0	0	1	3	0	0	0	1	0	1	0
CERMQKMPC	1	0	1	0	0	1	1	0	0	1	1	2	0	0	1	3	0	0
CFGRSELEC	1	0	1	0	0	1	1	0	0	1	1	0	3	0	1	3	1	0
CSDETAGGC	1	0	1	0	0	1	1	0	0	1	1	0	1	0	1	1	0	0
CTNFMPSTC	1	0	1	0	0	1	1	0	0	1	0	0	2	0	2	5	0	1
CIDSMAEGC	1	0	1	0	0	1	1	0	0	1	0	0	0	0	0	0	0	0
CLQVPALSC	1	0	1	0	0	1	1	0	0	0	3	0	0	0	0	0	0	1
CIYDRTTIC	1	0	1	0	0	1	1	0	0	0	2	4	1	0	0	1	1	1
CDGNHYLKC	1	0	1	0	0	1	1	0	0	0	2	0	0	0	1	0	0	0
CCVQC	1	0	1	0	0	1	1	0	0	0	2	0	0	0	0	0	1	3
CRRGVSQNC	1	0	1	0	0	1	1	0	0	0	1	2	0	0	0	1	0	0
CRTLCSLPC	1	0	1	0	0	1	1	0	0	0	1	1	1	0	0	1	1	1
CEARRLLRC	1	0	1	0	0	1	1	0	0	0	1	1	0	1	1	1	0	1
CGRFERSRC	1	0	1	0	0	1	1	0	0	0	1	1	0	0	3	0	0	0
CSNLPLMSC	1	0	1	0	0	1	1	0	0	0	1	0	3	0	2	0	0	1
CIDIHT	1	0	1	0	0	1	1	0	0	0	1	0	1	0	1	0	1	0
CLTRAWTRC	1	0	1	0	0	1	1	0	0	0	1	0	1	0	0	0	0	2
CSTIITNLC	1	0	1	0	0	1	1	0	0	0	1	0	0	0	0	0	0	1
CGQALMRLC	1	0	1	0	0	1	1	0	0	0	0	2	3	0	0	1	1	0
CVLTFPRDC	1	0	1	0	0	1	1	0	0	0	0	1	1	4	1	0	1	0
CELSACDVC	1	0	1	0	0	1	1	0	0	0	0	1	1	0	1	1	2	0
CFSPTAPHC	1	0	1	0	0	1	1	0	0	0	0	1	1	0	0	1	0	0
CCRTGKYSC	1	0	1	0	0	1	1	0	0	0	0	1	0	0	0	0	0	2
CHHPLSGRC	1	0	1	0	0	1	1	0	0	0	0	0	1	2	1	1	1	0
CLRPSR	1	0	1	0	0	1	1	0	0	0	0	0	1	0	1	0	0	0
CISHQLDVC	1	0	1	0	0	1	1	0	0	0	0	0	1	0	0	0	0	0
CLSLDYSRC	1	0	1	0	0	1	1	0	0	0	0	0	0	1	2	0	0	0
CDSLLYASC	1	0	1	0	0	1	1	0	0	0	0	0	0	0	1	2	1	0
CLTVIAAGC	1	0	1	0	0	1	1	0	0	0	0	0	0	0	1	2	0	3
CKISSGSAC	1	0	1	0	0	1	1	0	0	0	0	0	0	0	0	0	2	0
CSTYPMMTC	1	0	1	0	0	1	1	0	0	0	0	0	0	0	0	0	1	1
CLKPHYSTC	1	0	1	0	0	1	1	0	0	0	0	0	0	0	0	0	0	1
CTRLYGT	1	0	1	0	0	1	1	0	0	0	0	0	0	0	0	0	0	0
CTVGRISYC	1	0	1	0	0	1	1	0	0	0	0	0	0	0	0	0	0	0
CRMDYPLAC	1	0	1	0	0	1	1	0	0	0	0	0	0	0	0	0	0	0
CICENANHC	1	0	1	0	0	1	1	0	0	0	0	0	0	0	0	0	0	0
CEVEN	1	0	1	0	0	1	1	0	0	0	0	0	0	0	0	0	0	0
CRRFSRVLC	1	0	1	0	0	1	0	10	0	0	0	0	1	0	0	0	0	3
CGTASGEEC	1	0	1	0	0	1	0	9	0	0	1	0	0	0	4	1	1	2
CTLRMQHLC	1	0	1	0	0	1	0	9	0	0	0	2	0	0	1	2	0	1
CYDLATDPC	1	0	1	0	0	1	0	6	4	0	1	1	0	0	1	0	0	0
CYVSTFQDC	1	0	1	0	0	1	0	6	0	0	1	0	1	0	1	0	0	0
CPTPATVLC	1	0	1	0	0	1	0	6	0	0	0	0	1	0	0	0	1	0
CTSTPEILC	1	0	1	0	0	1	0	4	1	0	1	0	0	0	1	0	2	2
CDEPFIPVC	1	0	1	0	0	1	0	4	1	0	0	2	0	0	0	1	0	0
CRGQSATPC	1	0	1	0	0	1	0	4	0	0	1	2	4	1	1	1	3	2
CVIPSNPTC	1	0	1	0	0	1	0	4	0	0	0	1	1	0	0	1	1	1
CVKYLRNSC	1	0	1	0	0	1	0	3	1	1	1	0	0	0	0	3	1	2
CRTSVVNNC	1	0	1	0	0	1	0	3	0	2	2	0	3	0	0	0	2	0
CGESSPQRC	1	0	1	0	0	1	0	3	0	2	0	0	0	0	4	1	0	0
CAYEMSHSC	1	0	1	0	0	1	0	3	0	0	3	2	2	0	0	1	1	1
CQALNA	1	0	1	0	0	1	0	3	0	0	0	0	1	0	0	0	1	0
CLGSDSGYC	1	0	1	0	0	1	0	3	0	0	0	0	0	0	0	1	0	3
CPLSHQNGC	1	0	1	0	0	1	0	2	2	3	4	0	1	0	0	3	1	0
CRGFQTNSC	1	0	1	0	0	1	0	2	2	3	2	0	2	0	1	0	2	1
CSSVRRDVC	1	0	1	0	0	1	0	2	2	1	1	1	1	0	0	0	1	0
CALTP	1	0	1	0	0	1	0	2	1	0	7	1	0	18	6	0	3	1
CENMRNKLC	1	0	1	0	0	1	0	2	1	0	1	4	0	0	2	1	1	0
CTLIKVKAC	1	0	1	0	0	1	0	2	1	0	0	0	0	0	3	1	0	1
CACT	1	0	1	0	0	1	0	2	0	3	0	8	1	0	0	1	2	0
CFSRPCVIC	1	0	1	0	0	1	0	2	0	1	0	0	0	0	0	0	0	0
CQATLLEIC	1	0	1	0	0	1	0	2	0	0	2	0	0	3	1	1	0	1
CPTSNLAKC	1	0	1	0	0	1	0	2	0	0	1	0	0	0	0	0	0	0
CVYGLRDVC	1	0	1	0	0	1	0	2	0	0	0	1	0	0	4	0	1	2
CHSAPWSAC	1	0	1	0	0	1	0	1	3	0	0	1	0	12	0	0	1	0
CLRWKATPC	1	0	1	0	0	1	0	1	2	1	0	0	0	0	0	2	0	4
CVYFPT	1	0	1	0	0	1	0	1	2	0	0	0	0	0	0	3	0	1
CELEVTHIC	1	0	1	0	0	1	0	1	1	2	0	1	0	0	4	0	1	1
CFKP	1	0	1	0	0	1	0	1	1	2	0	0	2	0	1	1	0	4
CSAGPVYIC	1	0	1	0	0	1	0	1	0	1	1	0	0	0	1	0	0	2
CAGFLH	1	0	1	0	0	1	0	1	0	1	0	2	1	14	0	0	0	0
CASQVITLC	1	0	1	0	0	1	0	1	0	1	0	2	0	0	1	0	3	3
CRKPAGEPC	1	0	1	0	0	1	0	1	0	0	2	1	0	0	1	0	0	0
CMEGETCKC	1	0	1	0	0	1	0	1	0	0	1	0	1	0	0	1	0	0
CLVSSQSGC	1	0	1	0	0	1	0	1	0	0	0	2	3	0	1	0	2	1
CSRLG	1	0	1	0	0	1	0	1	0	0	0	0	0	0	1	0	0	1
CNANFLQPC	1	0	1	0	0	1	0	1	0	0	0	0	0	0	0	0	1	0
CYISAESSC	1	0	1	0	0	1	0	1	0	0	0	0	0	0	0	0	0	0
CGASNRQFAKLAAALE	1	0	1	0	0	1	0	0	5	7	2	3	3	2	0	3	1	1
CDAFEELLC	1	0	1	0	0	1	0	0	5	0	0	1	1	0	2	1	0	6
CNSAFISTC	1	0	1	0	0	1	0	0	3	4	1	2	0	10	2	0	0	0
CGGSPTSIC	1	0	1	0	0	1	0	0	3	3	0	0	0	1	0	1	3	1
CIYLDTGRC	1	0	1	0	0	1	0	0	3	1	0	1	3	0	1	1	1	0
CSSIGLTEC	1	0	1	0	0	1	0	0	3	1	0	1	0	0	2	0	2	0
CPQSLGVPC	1	0	1	0	0	1	0	0	3	0	1	0	0	0	1	0	0	0
CSWVGANNC	1	0	1	0	0	1	0	0	3	0	1	0	0	0	0	0	2	0
CKKGLNR	1	0	1	0	0	1	0	0	3	0	0	1	1	0	0	0	0	0
CNPATAKNC	1	0	1	0	0	1	0	0	2	3	2	2	2	0	0	2	3	1
CTLNAARNC	1	0	1	0	0	1	0	0	2	2	8	0	1	0	1	1	0	0
CGMVSPY	1	0	1	0	0	1	0	0	2	2	2	0	1	0	1	0	1	0
CPLVNIDVC	1	0	1	0	0	1	0	0	2	2	1	0	0	0	2	0	0	0
CPRSSKSRC	1	0	1	0	0	1	0	0	2	2	1	0	0	0	1	0	0	2
CAQSVRSTC	1	0	1	0	0	1	0	0	2	2	0	1	1	0	0	0	2	0
CNSPESNFC	1	0	1	0	0	1	0	0	2	1	1	1	2	0	0	0	0	1
CSTRVY	1	0	1	0	0	1	0	0	2	1	0	0	0	0	5	0	1	1
CSYVRLEHC	1	0	1	0	0	1	0	0	2	0	3	0	0	0	0	0	0	1
CSGKTKFQC	1	0	1	0	0	1	0	0	2	0	2	0	1	0	3	0	5	0
CKPLKPSPC	1	0	1	0	0	1	0	0	2	0	1	0	1	0	0	0	0	0
CLRTQGFTC	1	0	1	0	0	1	0	0	2	0	0	1	0	0	1	0	0	0
CHTKRTNYC	1	0	1	0	0	1	0	0	2	0	0	0	2	0	0	2	0	0
CIGTTSVFC	1	0	1	0	0	1	0	0	2	0	0	0	1	0	0	0	1	1
CLWQGSGGC	1	0	1	0	0	1	0	0	2	0	0	0	0	0	1	1	1	1
CSEVHDHDC	1	0	1	0	0	1	0	0	2	0	0	0	0	0	0	1	0	0
CSLSASHRC	1	0	1	0	0	1	0	0	1	4	1	3	0	0	0	1	0	0
CVNFEM	1	0	1	0	0	1	0	0	1	4	0	0	0	1	0	0	0	0
CLQPVLLQC	1	0	1	0	0	1	0	0	1	3	0	1	0	0	0	0	0	0
CLLAERNKC	1	0	1	0	0	1	0	0	1	2	1	2	0	0	6	2	3	0
CSKRLSRGC	1	0	1	0	0	1	0	0	1	2	0	0	0	0	0	1	0	0
CTEHDSLGLLILRPHSS	1	0	1	0	0	1	0	0	1	1	1	3	1	0	1	0	1	0
CTDLNLVSC	1	0	1	0	0	1	0	0	1	1	0	2	0	0	0	0	0	0
CRNVYSGTC	1	0	1	0	0	1	0	0	1	1	0	1	0	6	0	2	0	0
CGGSPFRAC	1	0	1	0	0	1	0	0	1	1	0	0	2	0	0	1	0	0
CRSIPP	1	0	1	0	0	1	0	0	1	1	0	0	1	0	0	0	0	0
CKNRTPGRC	1	0	1	0	0	1	0	0	1	1	0	0	0	0	1	0	1	0
CRMLMDRIC	1	0	1	0	0	1	0	0	1	1	0	0	0	0	1	0	0	0
CNRSHREAC	1	0	1	0	0	1	0	0	1	0	3	0	0	0	0	0	1	0
CGHPWCLCAKLAAALE	1	0	1	0	0	1	0	0	1	0	2	0	0	0	0	0	0	1
CTTT	1	0	1	0	0	1	0	0	1	0	1	1	1	4	0	2	0	0
CVGLRRPLC	1	0	1	0	0	1	0	0	1	0	1	1	1	0	0	1	0	0
CDGA	1	0	1	0	0	1	0	0	1	0	1	1	0	1	1	2	0	0
CTVNSTRNC	1	0	1	0	0	1	0	0	1	0	1	0	0	0	2	0	0	0
CGLSGVNLC	1	0	1	0	0	1	0	0	1	0	1	0	0	0	1	2	0	0
CRTTDVSNC	1	0	1	0	0	1	0	0	1	0	1	0	0	0	1	0	1	0
CAETCMLTC	1	0	1	0	0	1	0	0	1	0	1	0	0	0	0	1	1	1
CPVLISTRC	1	0	1	0	0	1	0	0	1	0	1	0	0	0	0	1	0	0
CYPSCRDGC	1	0	1	0	0	1	0	0	1	0	0	2	2	0	0	0	0	1
CGRTSLLAC	1	0	1	0	0	1	0	0	1	0	0	2	0	0	0	0	0	1
CPMASLSRC	1	0	1	0	0	1	0	0	1	0	0	1	0	0	1	0	0	0
CSAGSTTTC	1	0	1	0	0	1	0	0	1	0	0	1	0	0	0	1	1	0
CSYRQRPAC	1	0	1	0	0	1	0	0	1	0	0	0	0	0	1	0	1	0
CVLKIKRMC	1	0	1	0	0	1	0	0	1	0	0	0	0	0	1	0	0	0
CFATPRGPC	1	0	1	0	0	1	0	0	1	0	0	0	0	0	0	0	1	1
CLPYYTGTC	1	0	1	0	0	1	0	0	1	0	0	0	0	0	0	0	0	2
CGHDCQVAC	1	0	1	0	0	1	0	0	1	0	0	0	0	0	0	0	0	0
CIMV	1	0	1	0	0	1	0	0	1	0	0	0	0	0	0	0	0	0
CFHK	1	0	1	0	0	1	0	0	1	0	0	0	0	0	0	0	0	0
CILGLRGIC	1	0	1	0	0	1	0	0	0	3	1	2	1	0	1	0	0	0
CFTV	1	0	1	0	0	1	0	0	0	3	1	0	0	0	1	2	0	0
CLASVVLQC	1	0	1	0	0	1	0	0	0	3	0	1	2	0	0	0	0	0
CTGHSVELLSLRPHSS	1	0	1	0	0	1	0	0	0	3	0	0	0	0	0	1	1	0
CFESCDRPC	1	0	1	0	0	1	0	0	0	2	4	0	1	0	0	1	1	2
CMPVQD	1	0	1	0	0	1	0	0	0	2	2	0	0	0	1	0	0	0
CRSPCGPAC	1	0	1	0	0	1	0	0	0	2	1	1	0	0	0	0	0	0
CENPVWPSC	1	0	1	0	0	1	0	0	0	2	1	0	0	0	0	2	1	0
CSFPKPGC	1	0	1	0	0	1	0	0	0	2	1	0	0	0	0	2	1	0
CSGNRVSEC	1	0	1	0	0	1	0	0	0	2	0	1	0	0	1	1	1	0
CVLQDVAHC	1	0	1	0	0	1	0	0	0	2	0	1	0	0	0	0	0	0
CVEGLQRSC	1	0	1	0	0	1	0	0	0	2	0	0	0	0	1	0	1	0
CFLSRRSIC	1	0	1	0	0	1	0	0	0	2	0	0	0	0	0	0	0	1
CASTSGTSC	1	0	1	0	0	1	0	0	0	2	0	0	0	0	0	0	0	0
CFPTMCVEC	1	0	1	0	0	1	0	0	0	1	2	3	1	0	0	0	5	0
CSTSAPW	1	0	1	0	0	1	0	0	0	1	2	0	0	0	0	0	0	2
CGGVHVKTC	1	0	1	0	0	1	0	0	0	1	1	4	1	0	1	0	1	0
CAHRNSPIC	1	0	1	0	0	1	0	0	0	1	1	3	0	0	1	0	0	1
WQA	1	0	1	0	0	1	0	0	0	1	1	1	1	0	1	1	1	3
CCNEPGQKC	1	0	1	0	0	1	0	0	0	1	1	1	0	0	0	0	2	0
CGAARLNGC	1	0	1	0	0	1	0	0	0	1	1	0	1	0	1	1	0	2
CVVTSKGWC	1	0	1	0	0	1	0	0	0	1	1	0	1	0	0	1	1	0
CLLTLRSTC	1	0	1	0	0	1	0	0	0	1	1	0	0	0	0	0	0	0
CWASAAVNC	1	0	1	0	0	1	0	0	0	1	0	3	0	0	0	0	0	0
CIRSPRRYC	1	0	1	0	0	1	0	0	0	1	0	2	0	0	1	1	0	0
CGNPYKSGC	1	0	1	0	0	1	0	0	0	1	0	0	2	0	0	2	0	0
CPLEPDSKC	1	0	1	0	0	1	0	0	0	1	0	0	1	0	0	1	0	0
CRADPLIPC	1	0	1	0	0	1	0	0	0	1	0	0	0	0	4	0	0	1
CRLTQEPGC	1	0	1	0	0	1	0	0	0	1	0	0	0	0	2	0	0	2
CNMQ	1	0	1	0	0	1	0	0	0	1	0	0	0	0	1	2	0	3
CTGEVSLGC	1	0	1	0	0	1	0	0	0	1	0	0	0	0	1	1	1	0
CGMPTANLC	1	0	1	0	0	1	0	0	0	1	0	0	0	0	1	1	0	0
CSDKPRLSC	1	0	1	0	0	1	0	0	0	1	0	0	0	0	0	1	0	2
CERTI	1	0	1	0	0	1	0	0	0	1	0	0	0	0	0	0	1	0
CKAFVTHAC	1	0	1	0	0	1	0	0	0	1	0	0	0	0	0	0	0	3
CDLRYEMTC	1	0	1	0	0	1	0	0	0	1	0	0	0	0	0	0	0	2
CPNAKTLGC	1	0	1	0	0	1	0	0	0	1	0	0	0	0	0	0	0	0
CGQSGFNAC	1	0	1	0	0	1	0	0	0	1	0	0	0	0	0	0	0	0
CLHVNSSKC	1	0	1	0	0	1	0	0	0	1	0	0	0	0	0	0	0	0
CLTKNTVSC	1	0	1	0	0	1	0	0	0	0	3	0	0	0	3	1	3	0
CLSTMQTTC	1	0	1	0	0	1	0	0	0	0	2	4	1	0	0	1	2	1
CDTKSLRQC	1	0	1	0	0	1	0	0	0	0	2	1	0	0	1	1	0	0
CRVPITDTC	1	0	1	0	0	1	0	0	0	0	2	0	0	0	0	0	0	0
CGMSDNARC	1	0	1	0	0	1	0	0	0	0	1	2	0	0	1	2	0	0
CEPRLIGVC	1	0	1	0	0	1	0	0	0	0	1	2	0	0	1	0	1	1
CSNFHSA	1	0	1	0	0	1	0	0	0	0	1	1	3	0	0	0	1	1
CSRKPMYGC	1	0	1	0	0	1	0	0	0	0	1	1	0	0	1	0	0	0
CHLPSYTHC	1	0	1	0	0	1	0	0	0	0	1	1	0	0	0	0	0	0
CGDLRS	1	0	1	0	0	1	0	0	0	0	1	0	2	0	0	0	0	0
CCTLTRKAC	1	0	1	0	0	1	0	0	0	0	1	0	1	0	2	1	1	3
CADGGRVGAKLAAALE	1	0	1	0	0	1	0	0	0	0	1	0	0	1	1	0	5	4
CRASNGRWC	1	0	1	0	0	1	0	0	0	0	1	0	0	0	2	2	0	0
CSRSYNREC	1	0	1	0	0	1	0	0	0	0	1	0	0	0	1	1	0	0
CMTTATGLC	1	0	1	0	0	1	0	0	0	0	1	0	0	0	1	0	0	2
CYGLNLATC	1	0	1	0	0	1	0	0	0	0	1	0	0	0	1	0	0	0
CDLLYRKSC	1	0	1	0	0	1	0	0	0	0	1	0	0	0	1	0	0	0
CDTLISNYC	1	0	1	0	0	1	0	0	0	0	1	0	0	0	0	1	1	0
CFASSNDAC	1	0	1	0	0	1	0	0	0	0	1	0	0	0	0	0	2	0
CSASMPYVC	1	0	1	0	0	1	0	0	0	0	1	0	0	0	0	0	1	0
CRLQPTVRC	1	0	1	0	0	1	0	0	0	0	0	2	1	0	0	3	0	0
CSSDKLRGLLSLRPHSS	1	0	1	0	0	1	0	0	0	0	0	1	1	0	0	2	2	0
CHDTTTEFC	1	0	1	0	0	1	0	0	0	0	0	1	1	0	0	1	0	0
CDKSYWSAC	1	0	1	0	0	1	0	0	0	0	0	1	0	0	0	1	0	2
CSGMLMGSLLSLRPHSS	1	0	1	0	0	1	0	0	0	0	0	1	0	0	0	1	0	0
CRGAPGEIC	1	0	1	0	0	1	0	0	0	0	0	1	0	0	0	1	0	0
CKSSGMVRC	1	0	1	0	0	1	0	0	0	0	0	1	0	0	0	0	2	0
CTLLGVRGAKLAAALE	1	0	1	0	0	1	0	0	0	0	0	1	0	0	0	0	0	1
CTLRGSCDC	1	0	1	0	0	1	0	0	0	0	0	1	0	0	0	0	0	0
CDWNVSHLC	1	0	1	0	0	1	0	0	0	0	0	1	0	0	0	0	0	0
CLILEAMRC	1	0	1	0	0	1	0	0	0	0	0	0	4	0	3	0	0	0
CDGSHNLLC	1	0	1	0	0	1	0	0	0	0	0	0	2	0	0	0	2	0
CDSVANSLC	1	0	1	0	0	1	0	0	0	0	0	0	1	1	1	1	0	0
CSVRIL	1	0	1	0	0	1	0	0	0	0	0	0	1	1	1	0	0	1
CSVMRVSLC	1	0	1	0	0	1	0	0	0	0	0	0	1	0	4	1	0	0
CRFHRTSGC	1	0	1	0	0	1	0	0	0	0	0	0	1	0	1	0	0	0
CTSHCSTPC	1	0	1	0	0	1	0	0	0	0	0	0	1	0	0	3	0	0
CIPAICKVC	1	0	1	0	0	1	0	0	0	0	0	0	1	0	0	0	1	0
CWKSSQSIC	1	0	1	0	0	1	0	0	0	0	0	0	1	0	0	0	0	0
CRVAV	1	0	1	0	0	1	0	0	0	0	0	0	0	0	3	1	2	0
CEGS	1	0	1	0	0	1	0	0	0	0	0	0	0	0	2	0	0	0
CTRQKILLC	1	0	1	0	0	1	0	0	0	0	0	0	0	0	1	1	1	0
CFRGRGFIAKLAAALE	1	0	1	0	0	1	0	0	0	0	0	0	0	0	1	0	1	0
CVSRPRFKC	1	0	1	0	0	1	0	0	0	0	0	0	0	0	1	0	1	0
CRSSLISSC	1	0	1	0	0	1	0	0	0	0	0	0	0	0	1	0	0	1
CPVNRALRC	1	0	1	0	0	1	0	0	0	0	0	0	0	0	1	0	0	0
CYSNPFTKC	1	0	1	0	0	1	0	0	0	0	0	0	0	0	1	0	0	0
CEMLREFHC	1	0	1	0	0	1	0	0	0	0	0	0	0	0	1	0	0	0
CRVSEGRRC	1	0	1	0	0	1	0	0	0	0	0	0	0	0	0	2	0	0
CTLSTFNAC	1	0	1	0	0	1	0	0	0	0	0	0	0	0	0	1	1	1
CNRLGWLPC	1	0	1	0	0	1	0	0	0	0	0	0	0	0	0	1	0	0
CNMC	1	0	1	0	0	1	0	0	0	0	0	0	0	0	0	0	3	2
CKNAQLRRC	1	0	1	0	0	1	0	0	0	0	0	0	0	0	0	0	0	1
CVSLSRLTC	1	0	1	0	0	1	0	0	0	0	0	0	0	0	0	0	0	1
WLVA	1	0	1	0	0	1	0	0	0	0	0	0	0	0	0	0	0	0
CHWSEDLRC	1	0	1	0	0	1	0	0	0	0	0	0	0	0	0	0	0	0
CLLY	1	0	1	0	0	1	0	0	0	0	0	0	0	0	0	0	0	0
CVLRCSAKLAAALE	1	0	1	0	0	1	0	0	0	0	0	0	0	0	0	0	0	0
CLSSQMVIC	1	0	1	0	0	1	0	0	0	0	0	0	0	0	0	0	0	0
CTWESYT	1	0	1	0	0	1	0	0	0	0	0	0	0	0	0	0	0	0
CPILS	1	0	1	0	0	1	0	0	0	0	0	0	0	0	0	0	0	0
CQKDHLPSC	1	0	1	0	0	1	0	0	0	0	0	0	0	0	0	0	0	0
CVRVLQLGC	1	0	1	0	0	1	0	0	0	0	0	0	0	0	0	0	0	0
CKTMFCPRC	1	0	1	0	0	1	0	0	0	0	0	0	0	0	0	0	0	0
CIPLKKQLC	1	0	1	0	0	1	0	0	0	0	0	0	0	0	0	0	0	0
CSCL	1	0	1	0	0	1	0	0	0	0	0	0	0	0	0	0	0	0
CVSRAQ	1	0	1	0	0	1	0	0	0	0	0	0	0	0	0	0	0	0
CGSADLRAC	1	0	1	0	0	1	0	0	0	0	0	0	0	0	0	0	0	0
CDPFVCSRC	1	0	1	0	0	1	0	0	0	0	0	0	0	0	0	0	0	0
CRAQRYNTC	1	0	1	0	0	0	6	0	1	1	0	0	1	0	0	1	2	0
CMMSRLRSC	1	0	1	0	0	0	5	0	4	0	3	1	3	0	4	2	0	1
CQGSYSF	1	0	1	0	0	0	5	0	1	0	0	1	0	0	0	0	2	0
CKVSPYTGC	1	0	1	0	0	0	5	0	0	1	0	1	2	4	2	0	0	1
CSHLSIQGC	1	0	1	0	0	0	5	0	0	0	0	0	0	1	0	0	0	0
CRGSDVYQC	1	0	1	0	0	0	4	5	2	4	2	3	0	0	3	0	1	4
CESHLSPRC	1	0	1	0	0	0	4	4	1	2	1	1	0	0	0	0	1	5
CWVSS	1	0	1	0	0	0	4	4	0	0	0	5	0	0	0	1	0	1
CIRLVPNSC	1	0	1	0	0	0	4	0	7	0	0	2	1	0	2	1	3	0
CNTISATQC	1	0	1	0	0	0	4	0	2	0	1	1	0	0	1	0	1	1
CPDFIADSC	1	0	1	0	0	0	4	0	0	2	1	3	3	0	5	3	4	4
CAKVVSPVC	1	0	1	0	0	0	4	0	0	1	0	1	1	0	0	0	1	0
CRVHTGHNC	1	0	1	0	0	0	3	8	0	0	1	0	2	0	2	0	0	0
CTLVPHPTC	1	0	1	0	0	0	3	4	1	0	1	1	2	6	7	0	1	0
CTVHSIDSC	1	0	1	0	0	0	3	4	0	2	2	3	0	0	2	2	2	0
CTSYSENAC	1	0	1	0	0	0	3	4	0	0	0	1	0	0	0	1	2	4
CLLGKYPNC	1	0	1	0	0	0	3	2	5	2	2	0	4	21	1	1	0	1
CSLLAMDQC	1	0	1	0	0	0	3	2	0	4	2	3	1	1	5	1	3	0
CHPRLFNSC	1	0	1	0	0	0	3	2	0	0	0	0	1	0	0	0	0	0
CNRRVKCLC	1	0	1	0	0	0	3	1	1	0	1	0	1	2	1	0	0	0
CRPLVVASC	1	0	1	0	0	0	3	1	0	3	1	0	1	0	3	1	0	0
CRDNLIKRC	1	0	1	0	0	0	3	1	0	1	0	0	1	1	1	0	0	1
CSRTILHSC	1	0	1	0	0	0	3	1	0	0	1	5	0	1	2	1	0	0
CDVGGRGIC	1	0	1	0	0	0	3	1	0	0	1	0	2	0	0	0	2	0
CATVSCDGC	1	0	1	0	0	0	3	1	0	0	0	2	0	0	1	1	0	0
CYELAA	1	0	1	0	0	0	3	1	0	0	0	1	2	0	0	1	0	1
CIKVRNDPC	1	0	1	0	0	0	3	1	0	0	0	0	1	1	6	1	2	2
CCVTLM	1	0	1	0	0	0	3	0	3	0	0	0	0	0	0	1	1	0
CGRAVYRPC	1	0	1	0	0	0	3	0	2	3	0	0	0	0	0	2	0	0
CVLEDIHQC	1	0	1	0	0	0	3	0	2	0	1	0	2	0	1	2	0	1
CRSVGPDVC	1	0	1	0	0	0	3	0	1	5	3	1	1	0	0	2	1	0
CSSNKSHFC	1	0	1	0	0	0	3	0	1	4	0	2	2	0	1	1	3	0
CPHGA	1	0	1	0	0	0	3	0	1	0	2	1	1	0	1	4	1	0
CVCLTMDAC	1	0	1	0	0	0	3	0	1	0	1	0	5	0	0	0	0	1
CSMMPTKDC	1	0	1	0	0	0	3	0	1	0	1	0	2	0	0	0	1	0
CVAGLTPRC	1	0	1	0	0	0	3	0	1	0	0	0	0	0	0	0	1	0
CNLKPGCIC	1	0	1	0	0	0	3	0	1	0	0	0	0	0	0	0	1	0
CEGGY	1	0	1	0	0	0	3	0	0	4	1	1	3	0	0	3	1	0
CDIPRTHLC	1	0	1	0	0	0	3	0	0	3	0	1	0	0	1	2	0	1
CWSTRMKMC	1	0	1	0	0	0	3	0	0	2	0	0	0	0	1	0	0	0
CSLPGARFC	1	0	1	0	0	0	3	0	0	1	2	0	0	0	2	1	0	0
CHHITDCSC	1	0	1	0	0	0	3	0	0	1	0	1	1	0	0	0	0	1
CAVPIDP	1	0	1	0	0	0	3	0	0	1	0	0	0	2	0	0	0	0
CSFGMSPLC	1	0	1	0	0	0	3	0	0	0	2	0	1	0	2	0	1	0
CKLRTYSPC	1	0	1	0	0	0	3	0	0	0	1	0	1	0	4	1	0	0
CKYLGMEDC	1	0	1	0	0	0	3	0	0	0	0	2	0	0	0	1	0	0
CTRRALSHC	1	0	1	0	0	0	3	0	0	0	0	1	2	0	0	2	1	0
CDYLTECQC	1	0	1	0	0	0	3	0	0	0	0	1	0	0	1	0	2	1
CFNTHHSEC	1	0	1	0	0	0	3	0	0	0	0	1	0	0	0	0	0	0
CHKPWFAEC	1	0	1	0	0	0	3	0	0	0	0	0	0	0	0	2	0	0
CDPSRRM	1	0	1	0	0	0	3	0	0	0	0	0	0	0	0	1	0	1
CTGWEGRVC	1	0	1	0	0	0	2	12	3	0	1	0	0	0	2	1	1	2
CQSHPSRPC	1	0	1	0	0	0	2	10	2	1	0	1	0	0	2	3	2	0
CVVIARGRC	1	0	1	0	0	0	2	9	2	2	0	0	0	0	0	0	0	0
CGTS	1	0	1	0	0	0	2	9	0	0	2	0	0	0	0	2	0	0
CSTPAERMC	1	0	1	0	0	0	2	9	0	0	0	0	1	0	3	0	1	0
CSLPM	1	0	1	0	0	0	2	8	0	0	0	0	3	0	0	0	0	1
CDPSSKLRC	1	0	1	0	0	0	2	6	0	1	0	1	0	0	2	3	1	0
CCTTLAKHC	1	0	1	0	0	0	2	5	1	1	2	1	1	0	1	0	0	2
CSCESSCAC	1	0	1	0	0	0	2	5	0	1	0	0	0	0	0	0	0	2
CHDKDLMCC	1	0	1	0	0	0	2	4	0	0	0	0	3	0	0	1	0	2
CKWIRPSRC	1	0	1	0	0	0	2	3	1	1	0	0	0	0	0	0	2	0
CPTEERWAC	1	0	1	0	0	0	2	3	0	0	1	0	0	0	0	0	0	3
CSNWLPRIC	1	0	1	0	0	0	2	3	0	0	0	1	0	0	0	0	0	0
CNIFR	1	0	1	0	0	0	2	3	0	0	0	0	0	0	0	0	0	2
CLALMQPMC	1	0	1	0	0	0	2	2	5	0	0	0	0	0	2	2	0	0
CSQSLDVTC	1	0	1	0	0	0	2	2	3	0	1	2	1	0	1	4	3	0
CDVYDLVDC	1	0	1	0	0	0	2	2	1	2	1	0	1	0	1	0	0	1
CRDMPSAMC	1	0	1	0	0	0	2	2	1	1	2	3	1	0	1	1	0	0
CSTLRYIDC	1	0	1	0	0	0	2	2	1	0	3	0	1	2	0	2	6	2
CSKPLLNRC	1	0	1	0	0	0	2	2	0	0	0	0	3	0	0	0	0	1
CYAIETNCC	1	0	1	0	0	0	2	1	3	1	0	1	1	4	0	0	0	2
CDGIWKSRC	1	0	1	0	0	0	2	1	1	1	2	2	1	0	3	1	1	0
CQAVP	1	0	1	0	0	0	2	1	1	0	0	1	0	0	1	2	2	0
CLDISQSTC	1	0	1	0	0	0	2	1	0	3	1	1	1	0	1	0	0	1
CAPSKAKYC	1	0	1	0	0	0	2	1	0	3	0	1	3	0	1	1	1	0
CFGLMDP	1	0	1	0	0	0	2	1	0	2	2	3	1	0	0	0	0	2
CEVVAGFSC	1	0	1	0	0	0	2	1	0	1	1	0	1	1	0	1	1	0
CAKNHHDAC	1	0	1	0	0	0	2	1	0	1	0	0	1	0	1	1	0	0
CFAHSTHSC	1	0	1	0	0	0	2	1	0	1	0	0	0	0	0	0	0	1
CMSMSIPVC	1	0	1	0	0	0	2	1	0	1	0	0	0	0	0	0	0	0
CVPTVDVYC	1	0	1	0	0	0	2	1	0	0	2	1	0	0	2	0	0	1
CPKAAIHTC	1	0	1	0	0	0	2	1	0	0	2	0	1	0	2	1	0	0
CPGSR	1	0	1	0	0	0	2	1	0	0	1	0	2	0	5	0	2	0
CLTHRSARC	1	0	1	0	0	0	2	1	0	0	1	0	2	0	0	1	0	0
CSVSS	1	0	1	0	0	0	2	1	0	0	1	0	1	0	0	1	0	2
CARWTYPEC	1	0	1	0	0	0	2	1	0	0	0	0	3	0	0	1	0	0
CCLALTYNC	1	0	1	0	0	0	2	1	0	0	0	0	1	0	0	0	0	0
CDLTIWANC	1	0	1	0	0	0	2	1	0	0	0	0	1	0	0	0	0	0
CALNNCLIC	1	0	1	0	0	0	2	1	0	0	0	0	0	0	0	0	0	0
CCLDRPSHC	1	0	1	0	0	0	2	1	0	0	0	0	0	0	0	0	0	0
CSSRNWNVC	1	0	1	0	0	0	2	0	4	1	0	0	2	0	2	0	2	0
CASSAGAGC	1	0	1	0	0	0	2	0	3	2	1	5	0	0	1	1	1	0
CIERKGAGC	1	0	1	0	0	0	2	0	3	1	1	0	0	0	0	0	1	0
CPPVATHPC	1	0	1	0	0	0	2	0	3	0	0	1	1	0	2	2	0	3
CPESM	1	0	1	0	0	0	2	0	2	2	2	0	0	1	0	0	1	2
CADAGPCSC	1	0	1	0	0	0	2	0	2	1	0	0	0	9	2	0	1	1
CYTLNELTC	1	0	1	0	0	0	2	0	2	1	0	0	0	0	2	0	4	0
CGHDFGSRC	1	0	1	0	0	0	2	0	2	1	0	0	0	0	1	0	1	0
CAQTSQATC	1	0	1	0	0	0	2	0	2	0	2	0	1	0	0	1	0	0
CVKWGLEHC	1	0	1	0	0	0	2	0	2	0	0	0	2	0	0	0	1	1
CRISHHSLC	1	0	1	0	0	0	2	0	2	0	0	0	1	0	0	0	0	0
CLFDS	1	0	1	0	0	0	2	0	2	0	0	0	0	0	1	2	0	3
CCEGPNHTC	1	0	1	0	0	0	2	0	2	0	0	0	0	0	1	1	0	0
CNRAAKPRC	1	0	1	0	0	0	2	0	1	3	0	4	1	0	1	1	1	0
CKTINSGFC	1	0	1	0	0	0	2	0	1	2	0	1	0	0	1	0	0	0
CIKLLMDDC	1	0	1	0	0	0	2	0	1	2	0	0	3	0	0	0	1	0
CAAGGDSWC	1	0	1	0	0	0	2	0	1	2	0	0	1	0	0	1	2	0
CYTSSRGSC	1	0	1	0	0	0	2	0	1	2	0	0	0	0	2	0	0	3
CAHNLAGHC	1	0	1	0	0	0	2	0	1	1	3	1	1	1	1	0	2	0
CDSSGNCVC	1	0	1	0	0	0	2	0	1	1	2	1	1	9	2	1	1	0
CISGYMHDC	1	0	1	0	0	0	2	0	1	1	2	0	0	5	1	2	0	3
CRIATCREC	1	0	1	0	0	0	2	0	1	1	1	0	1	10	3	3	0	2
CSFSLSTDC	1	0	1	0	0	0	2	0	1	1	0	1	1	0	1	0	1	1
CLMYKAKHC	1	0	1	0	0	0	2	0	1	1	0	1	0	0	0	1	2	1
CAGSYYMRC	1	0	1	0	0	0	2	0	1	1	0	0	3	0	1	0	2	1
CTGITTYAC	1	0	1	0	0	0	2	0	1	1	0	0	2	0	3	0	0	3
CNLKAGSFC	1	0	1	0	0	0	2	0	1	0	2	0	2	0	0	1	0	0
CKADLYRTC	1	0	1	0	0	0	2	0	1	0	1	0	1	0	2	0	0	1
CVIDNNLMC	1	0	1	0	0	0	2	0	1	0	1	0	0	21	0	0	0	0
CLSVNTKNC	1	0	1	0	0	0	2	0	1	0	0	3	0	2	0	0	0	0
CGKTLCHRC	1	0	1	0	0	0	2	0	1	0	0	0	2	8	2	3	1	2
CSRRLFLRC	1	0	1	0	0	0	2	0	1	0	0	0	1	0	0	2	2	1
CTVGPGLQC	1	0	1	0	0	0	2	0	1	0	0	0	0	0	0	2	0	0
CRSSSRK	1	0	1	0	0	0	2	0	1	0	0	0	0	0	0	0	0	0
CANAK	1	0	1	0	0	0	2	0	0	5	1	2	0	0	2	1	1	0
CARLSHSPC	1	0	1	0	0	0	2	0	0	5	0	1	0	0	3	0	0	4
CCVKQPISC	1	0	1	0	0	0	2	0	0	4	0	2	0	0	0	1	0	2
CGSSRQSCC	1	0	1	0	0	0	2	0	0	3	0	1	1	0	0	1	0	3
CQLPDL	1	0	1	0	0	0	2	0	0	2	3	2	0	0	2	1	0	2
CKSRWPR	1	0	1	0	0	0	2	0	0	2	0	3	1	0	4	1	1	1
CHVRSYPSC	1	0	1	0	0	0	2	0	0	2	0	2	1	0	1	3	0	0
CVRVVPQTC	1	0	1	0	0	0	2	0	0	2	0	2	1	0	1	0	0	1
CGSCDLLAC	1	0	1	0	0	0	2	0	0	2	0	1	2	0	0	0	0	0
CGAIPLCPC	1	0	1	0	0	0	2	0	0	2	0	0	0	0	2	0	2	0
CTSRWSRLC	1	0	1	0	0	0	2	0	0	2	0	0	0	0	1	0	1	0
CVDNGGMLC	1	0	1	0	0	0	2	0	0	1	3	1	0	0	1	0	1	10
CGSMRSRTC	1	0	1	0	0	0	2	0	0	1	1	1	0	0	2	0	1	0
CHGYNPHLC	1	0	1	0	0	0	2	0	0	1	1	0	1	0	1	0	0	0
CLMLS	1	0	1	0	0	0	2	0	0	1	0	2	0	0	1	0	2	0
CNNTRKRIC	1	0	1	0	0	0	2	0	0	1	0	1	1	0	1	0	0	0
CHWRSTVDC	1	0	1	0	0	0	2	0	0	1	0	1	0	0	1	0	1	3
CRLQFLT	1	0	1	0	0	0	2	0	0	1	0	0	1	3	1	0	0	1
CAVPPSFNC	1	0	1	0	0	0	2	0	0	1	0	0	0	2	0	0	0	3
CKWVP	1	0	1	0	0	0	2	0	0	1	0	0	0	0	1	0	0	0
CTGLMPVQC	1	0	1	0	0	0	2	0	0	1	0	0	0	0	0	0	1	1
CWLEMARSC	1	0	1	0	0	0	2	0	0	1	0	0	0	0	0	0	0	1
CFWLSKSSC	1	0	1	0	0	0	2	0	0	1	0	0	0	0	0	0	0	1
CLHWPRRTC	1	0	1	0	0	0	2	0	0	0	4	1	0	0	1	3	0	0
CGQMARTNC	1	0	1	0	0	0	2	0	0	0	2	0	1	1	1	1	2	4
CDDSC	1	0	1	0	0	0	2	0	0	0	2	0	1	0	0	0	2	0
CSKGRVTLC	1	0	1	0	0	0	2	0	0	0	2	0	0	0	3	1	0	1
CRRSWTILC	1	0	1	0	0	0	2	0	0	0	2	0	0	0	0	0	0	0
CPPPTLSTC	1	0	1	0	0	0	2	0	0	0	1	1	0	0	0	0	1	0
CVVFHRNSC	1	0	1	0	0	0	2	0	0	0	1	0	2	0	0	1	0	0
CKYRSVAVAKLAAALE	1	0	1	0	0	0	2	0	0	0	1	0	1	0	0	1	0	0
CVRPATHRC	1	0	1	0	0	0	2	0	0	0	1	0	0	0	1	0	0	0
CKGVWKW	1	0	1	0	0	0	2	0	0	0	1	0	0	0	1	0	0	0
CSPCTNYPC	1	0	1	0	0	0	2	0	0	0	0	3	1	0	0	0	0	0
CGLIVQ	1	0	1	0	0	0	2	0	0	0	0	2	1	0	7	1	0	0
CEVSAIFDC	1	0	1	0	0	0	2	0	0	0	0	1	2	0	1	0	0	1
CSVNFRPLC	1	0	1	0	0	0	2	0	0	0	0	1	2	0	0	1	1	0
CCGLRDCTC	1	0	1	0	0	0	2	0	0	0	0	1	1	0	0	0	1	0
CATERVACC	1	0	1	0	0	0	2	0	0	0	0	1	1	0	0	0	0	0
CGQRTEARC	1	0	1	0	0	0	2	0	0	0	0	1	0	1	1	0	0	5
CLTHALPRC	1	0	1	0	0	0	2	0	0	0	0	1	0	0	1	2	0	1
CASESIWRC	1	0	1	0	0	0	2	0	0	0	0	1	0	0	0	0	0	0
CYRTMFGRC	1	0	1	0	0	0	2	0	0	0	0	0	3	0	2	0	1	0
CNLRISLEC	1	0	1	0	0	0	2	0	0	0	0	0	2	0	0	0	0	0
CALHILKRC	1	0	1	0	0	0	2	0	0	0	0	0	1	11	0	0	0	0
CSKSHLGPC	1	0	1	0	0	0	2	0	0	0	0	0	1	0	1	0	0	0
CELKRITVC	1	0	1	0	0	0	2	0	0	0	0	0	1	0	0	0	0	2
CFSLVLDDC	1	0	1	0	0	0	2	0	0	0	0	0	1	0	0	0	0	0
CETRVL	1	0	1	0	0	0	2	0	0	0	0	0	1	0	0	0	0	0
CESRWE	1	0	1	0	0	0	2	0	0	0	0	0	0	0	1	0	1	1
CGGQVPPHC	1	0	1	0	0	0	2	0	0	0	0	0	0	0	0	1	1	0
CPVWRRPAC	1	0	1	0	0	0	2	0	0	0	0	0	0	0	0	1	0	0
CVKTVAYMC	1	0	1	0	0	0	2	0	0	0	0	0	0	0	0	0	0	1
CHYEKQGLC	1	0	1	0	0	0	2	0	0	0	0	0	0	0	0	0	0	1
CWPQIDVVC	1	0	1	0	0	0	2	0	0	0	0	0	0	0	0	0	0	0
CRGW	1	0	1	0	0	0	2	0	0	0	0	0	0	0	0	0	0	0
CSLSAY	1	0	1	0	0	0	2	0	0	0	0	0	0	0	0	0	0	0
CRCESPHGC	1	0	1	0	0	0	2	0	0	0	0	0	0	0	0	0	0	0
CRHLVFPVC	1	0	1	0	0	0	2	0	0	0	0	0	0	0	0	0	0	0
CLPLN	1	0	1	0	0	0	2	0	0	0	0	0	0	0	0	0	0	0
CWPGR	1	0	1	0	0	0	2	0	0	0	0	0	0	0	0	0	0	0
CQNYF	1	0	1	0	0	0	1	12	2	0	0	0	0	0	0	0	1	0
CVQGRSAAC	1	0	1	0	0	0	1	12	0	0	0	2	2	0	2	0	2	0
CATQFMRDC	1	0	1	0	0	0	1	11	1	0	2	1	0	0	1	0	0	0
CSQYRGVPC	1	0	1	0	0	0	1	10	0	0	0	0	0	0	1	0	0	0
CCQGQQGMC	1	0	1	0	0	0	1	8	0	0	0	0	1	0	0	0	0	0
CQLQSAHVC	1	0	1	0	0	0	1	7	1	0	1	0	1	0	0	0	0	1
CSSYGIANC	1	0	1	0	0	0	1	7	0	1	3	0	1	0	0	1	1	0
CTWL	1	0	1	0	0	0	1	7	0	0	0	0	0	0	0	0	1	0
CPVTTTPRC	1	0	1	0	0	0	1	6	1	0	1	1	0	0	1	0	0	0
CPHQQLRMC	1	0	1	0	0	0	1	6	0	2	1	2	1	1	0	1	2	1
CSPQSCGQC	1	0	1	0	0	0	1	6	0	0	1	0	3	0	1	1	0	1
CYNPRF	1	0	1	0	0	0	1	6	0	0	1	0	1	0	1	1	0	0
CNSRTQMDC	1	0	1	0	0	0	1	5	1	2	0	0	3	14	1	0	2	3
CLQNRPPTC	1	0	1	0	0	0	1	5	1	0	4	3	2	0	3	0	0	1
CSQMLIRPC	1	0	1	0	0	0	1	5	1	0	0	3	1	22	0	1	1	0
CRRRSLDVC	1	0	1	0	0	0	1	5	1	0	0	3	1	0	1	2	0	5
CFFRARE	1	0	1	0	0	0	1	5	0	0	2	0	1	0	0	0	2	2
CRHLERVLC	1	0	1	0	0	0	1	5	0	0	1	1	0	0	0	1	2	0
CPGGIPSKC	1	0	1	0	0	0	1	4	4	0	2	2	0	0	0	0	2	0
CCDDTRHSC	1	0	1	0	0	0	1	4	1	0	0	0	0	0	0	1	0	0
CSVRSGPCC	1	0	1	0	0	0	1	4	1	0	0	0	0	0	0	0	0	0
CIAMSL	1	0	1	0	0	0	1	4	0	6	0	2	1	2	0	4	2	2
CLSNNDVKC	1	0	1	0	0	0	1	4	0	0	2	0	0	13	0	0	2	4
CEQGVTRSC	1	0	1	0	0	0	1	3	1	1	0	3	0	0	1	1	2	0
CLHPSEYPC	1	0	1	0	0	0	1	3	1	1	0	1	2	0	1	0	0	0
CQTMPR	1	0	1	0	0	0	1	3	1	0	3	3	0	0	1	1	1	0
CTSVLPIIC	1	0	1	0	0	0	1	3	0	2	2	3	1	0	2	2	2	0
CLPMITVSC	1	0	1	0	0	0	1	3	0	1	0	0	2	0	1	0	0	1
CKTVSPSPC	1	0	1	0	0	0	1	3	0	1	0	0	0	0	0	0	1	0
CQRKGHRPSKLAAALE	1	0	1	0	0	0	1	3	0	0	1	1	0	0	1	3	1	1
CHTRGFDCC	1	0	1	0	0	0	1	3	0	0	1	0	0	0	0	0	2	0
CNAWATLDC	1	0	1	0	0	0	1	3	0	0	0	0	2	0	3	0	0	0
CLYDPRTQC	1	0	1	0	0	0	1	3	0	0	0	0	1	0	0	1	2	0
CKNRRLRSC	1	0	1	0	0	0	1	2	4	3	1	0	2	0	1	0	1	0
CRRPQSILC	1	0	1	0	0	0	1	2	2	0	0	0	1	0	2	0	0	0
CNRHMLGNC	1	0	1	0	0	0	1	2	1	5	1	0	0	0	1	3	0	2
CCSHLVSDC	1	0	1	0	0	0	1	2	1	0	1	2	0	0	0	1	0	1
CFAMFGEQC	1	0	1	0	0	0	1	2	1	0	0	0	1	4	0	1	0	0
CHMTRPLDC	1	0	1	0	0	0	1	2	0	1	4	0	1	9	0	1	0	0
CTRSAARWC	1	0	1	0	0	0	1	2	0	1	1	2	0	0	0	0	0	0
CGRIRKSPC	1	0	1	0	0	0	1	2	0	1	1	0	3	0	5	0	1	1
CDSGQRADC	1	0	1	0	0	0	1	2	0	1	0	0	0	0	0	0	0	2
CDQEASCRC	1	0	1	0	0	0	1	2	0	0	1	1	2	0	3	0	0	0
CIAEKTPQC	1	0	1	0	0	0	1	2	0	0	1	0	0	0	0	1	0	0
CTERIPGHC	1	0	1	0	0	0	1	2	0	0	0	1	2	1	0	1	0	0
CCPKHAQEC	1	0	1	0	0	0	1	2	0	0	0	1	1	0	1	0	0	1
CTLEVYQLC	1	0	1	0	0	0	1	2	0	0	0	0	0	0	0	0	2	0
CRMNINHLC	1	0	1	0	0	0	1	2	0	0	0	0	0	0	0	0	0	0
CYNLHEFDC	1	0	1	0	0	0	1	1	3	1	0	0	0	0	0	3	0	1
CGRSARKTC	1	0	1	0	0	0	1	1	3	0	0	0	0	0	1	0	3	0
CESAL	1	0	1	0	0	0	1	1	2	3	0	2	2	0	4	2	3	1
CKIRIA	1	0	1	0	0	0	1	1	2	1	2	0	1	0	2	1	0	0
CPTTSM	1	0	1	0	0	0	1	1	2	0	1	1	0	0	4	1	1	1
CSAGKISWC	1	0	1	0	0	0	1	1	2	0	0	1	1	0	1	0	1	0
CTDRVRMHC	1	0	1	0	0	0	1	1	2	0	0	0	0	0	1	0	0	2
CFDPSAAPC	1	0	1	0	0	0	1	1	1	3	3	0	1	0	2	1	2	2
CEQWV	1	0	1	0	0	0	1	1	1	2	0	1	0	0	1	1	2	1
CRRNWE	1	0	1	0	0	0	1	1	1	0	0	1	2	0	1	0	0	1
CSPQVCVPC	1	0	1	0	0	0	1	1	1	0	0	0	0	4	0	0	0	0
CRDYSARVC	1	0	1	0	0	0	1	1	1	0	0	0	0	0	0	0	0	0
CRPPSEMPC	1	0	1	0	0	0	1	1	0	3	0	1	2	1	0	1	1	2
CELRRFN	1	0	1	0	0	0	1	1	0	3	0	0	1	0	0	0	2	1
CNSESYILC	1	0	1	0	0	0	1	1	0	2	0	0	1	5	1	0	3	1
CPPRNIPDC	1	0	1	0	0	0	1	1	0	1	4	0	0	0	0	0	1	1
CRKHFDSLC	1	0	1	0	0	0	1	1	0	1	1	1	1	0	0	2	1	4
CMSVSLRLC	1	0	1	0	0	0	1	1	0	1	1	1	1	0	0	0	0	0
CDTKTNVCC	1	0	1	0	0	0	1	1	0	1	1	1	0	0	2	2	1	1
CWTGSKSLC	1	0	1	0	0	0	1	1	0	1	1	0	0	0	0	0	0	0
CWLSNPKAC	1	0	1	0	0	0	1	1	0	1	0	3	0	0	1	1	0	0
CGDWSGVLAKLAAALE	1	0	1	0	0	0	1	1	0	1	0	0	0	0	0	0	1	0
CSLMPTYTC	1	0	1	0	0	0	1	1	0	1	0	0	0	0	0	0	0	0
CYPRVMTRC	1	0	1	0	0	0	1	1	0	0	2	0	0	0	1	1	1	0
CLTRRCSRC	1	0	1	0	0	0	1	1	0	0	1	0	0	0	1	1	0	0
CTTPPKSIC	1	0	1	0	0	0	1	1	0	0	0	5	0	0	1	2	0	1
CPSLTSGSC	1	0	1	0	0	0	1	1	0	0	0	4	0	0	0	0	1	0
CNLGREFSVLSLRPHSS	1	0	1	0	0	0	1	1	0	0	0	2	2	0	2	0	0	0
CDISVLSFC	1	0	1	0	0	0	1	1	0	0	0	0	1	0	2	0	0	0
CDLMAIACC	1	0	1	0	0	0	1	1	0	0	0	0	1	0	0	1	0	0
CLHMTCNNC	1	0	1	0	0	0	1	1	0	0	0	0	1	0	0	0	0	0
CASVPILPC	1	0	1	0	0	0	1	1	0	0	0	0	0	0	1	0	2	0
CSCGTPTEC	1	0	1	0	0	0	1	1	0	0	0	0	0	0	1	0	0	0
CQDSEPAVCLSLRPHSS	1	0	1	0	0	0	1	1	0	0	0	0	0	0	0	1	0	1
CPVAL	1	0	1	0	0	0	1	1	0	0	0	0	0	0	0	1	0	0
CTGMELMAC	1	0	1	0	0	0	1	1	0	0	0	0	0	0	0	0	2	1
CEVARRHAC	1	0	1	0	0	0	1	0	3	1	0	1	2	0	4	0	2	2
CLQMSHRLC	1	0	1	0	0	0	1	0	3	1	0	1	2	0	0	0	1	0
CATLMGSHC	1	0	1	0	0	0	1	0	3	1	0	1	1	0	0	0	0	1
CSAILRLNC	1	0	1	0	0	0	1	0	3	0	1	0	4	0	0	0	1	0
CQDYSTVRC	1	0	1	0	0	0	1	0	3	0	1	0	2	0	4	1	4	0
CPSAAASRC	1	0	1	0	0	0	1	0	3	0	0	0	0	0	0	3	0	2
CCAISEDLC	1	0	1	0	0	0	1	0	2	7	1	3	2	28	0	2	3	0
CTTRSKLGC	1	0	1	0	0	0	1	0	2	3	1	0	1	0	1	0	0	0
CGSTKPTIC	1	0	1	0	0	0	1	0	2	3	0	1	1	3	2	0	0	0
CQAGHRH	1	0	1	0	0	0	1	0	2	2	0	2	1	0	0	1	1	0
CGHEN	1	0	1	0	0	0	1	0	2	2	0	1	1	0	2	2	3	1
CMEGKSQAC	1	0	1	0	0	0	1	0	2	2	0	1	0	0	0	0	2	0
CTADHTTRC	1	0	1	0	0	0	1	0	2	2	0	0	2	14	0	0	0	0
CTSAKTSIC	1	0	1	0	0	0	1	0	2	2	0	0	1	0	1	0	1	1
CMFGGSVEC	1	0	1	0	0	0	1	0	2	1	2	1	2	0	1	1	0	0
CLMNSTMPC	1	0	1	0	0	0	1	0	2	1	0	0	2	0	1	3	0	0
CDWQPR	1	0	1	0	0	0	1	0	2	1	0	0	0	0	0	0	0	0
CSAMLFRKC	1	0	1	0	0	0	1	0	2	0	2	1	1	0	0	2	0	0
CGSRVFNMC	1	0	1	0	0	0	1	0	2	0	2	0	0	0	0	0	0	0
CGGTSYPDC	1	0	1	0	0	0	1	0	2	0	1	1	0	12	0	0	3	1
CLLINNGLC	1	0	1	0	0	0	1	0	2	0	1	0	0	0	1	0	0	0
CRTFPEMCC	1	0	1	0	0	0	1	0	2	0	0	2	0	0	1	1	1	0
CGKLPGSTC	1	0	1	0	0	0	1	0	2	0	0	1	1	0	0	0	0	0
CEASN	1	0	1	0	0	0	1	0	2	0	0	1	0	4	1	1	0	0
CYGSVAPVC	1	0	1	0	0	0	1	0	2	0	0	1	0	0	1	3	0	1
CKSLGVTLC	1	0	1	0	0	0	1	0	2	0	0	1	0	0	0	0	1	0
CYQTT	1	0	1	0	0	0	1	0	2	0	0	0	2	0	0	0	0	2
CPRKFARSC	1	0	1	0	0	0	1	0	2	0	0	0	0	0	2	0	0	1
CATLCRGTC	1	0	1	0	0	0	1	0	2	0	0	0	0	0	0	1	0	0
CARLKNYRC	1	0	1	0	0	0	1	0	1	3	1	2	0	0	0	2	0	1
CMLIPSERC	1	0	1	0	0	0	1	0	1	2	1	1	2	0	3	0	0	0
CSSNTW	1	0	1	0	0	0	1	0	1	2	0	0	0	0	1	0	1	1
CTNQSATRC	1	0	1	0	0	0	1	0	1	2	0	0	0	0	0	1	3	0
CTVRHEGSC	1	0	1	0	0	0	1	0	1	1	2	0	0	0	1	0	1	0
CFTPHVHKC	1	0	1	0	0	0	1	0	1	1	2	0	0	0	1	0	1	0
CLPNRMHAC	1	0	1	0	0	0	1	0	1	1	1	1	0	0	1	0	1	3
CVFTAREIC	1	0	1	0	0	0	1	0	1	1	1	1	0	0	1	0	0	0
CNVSKGLSC	1	0	1	0	0	0	1	0	1	1	1	1	0	0	0	0	1	0
CISQLKMQC	1	0	1	0	0	0	1	0	1	1	1	0	2	0	2	1	3	1
CTRPIPFVC	1	0	1	0	0	0	1	0	1	1	0	2	2	0	3	1	2	0
CGDRTNPPC	1	0	1	0	0	0	1	0	1	1	0	1	1	0	2	0	1	0
CMQTCTNGC	1	0	1	0	0	0	1	0	1	1	0	1	0	0	1	0	1	0
CFRPYKTIC	1	0	1	0	0	0	1	0	1	1	0	0	3	30	0	0	0	1
CCPRVSRLC	1	0	1	0	0	0	1	0	1	1	0	0	2	0	0	2	2	0
CQIIECRAC	1	0	1	0	0	0	1	0	1	1	0	0	2	0	0	0	0	0
CRDKEYSIC	1	0	1	0	0	0	1	0	1	1	0	0	1	0	0	0	0	1
CVNKLGNVC	1	0	1	0	0	0	1	0	1	1	0	0	0	0	2	0	2	0
CEQRKVTQC	1	0	1	0	0	0	1	0	1	1	0	0	0	0	2	0	1	1
CMRLPPDNC	1	0	1	0	0	0	1	0	1	1	0	0	0	0	0	0	1	0
CFVPKLSGC	1	0	1	0	0	0	1	0	1	0	2	0	0	0	0	2	0	0
CVRTLGKGC	1	0	1	0	0	0	1	0	1	0	2	0	0	0	0	1	0	1
CLGDPCSNC	1	0	1	0	0	0	1	0	1	0	1	2	1	0	3	1	1	0
CVKAPAYLC	1	0	1	0	0	0	1	0	1	0	1	1	2	0	2	2	0	3
CNSPSSGFC	1	0	1	0	0	0	1	0	1	0	1	1	1	0	0	0	0	0
CCSKSEPDC	1	0	1	0	0	0	1	0	1	0	1	1	0	1	0	4	0	0
CEVSRHPSC	1	0	1	0	0	0	1	0	1	0	1	1	0	0	1	2	0	0
CGEKSASTC	1	0	1	0	0	0	1	0	1	0	1	0	1	0	2	1	0	0
CPLDDLCGVLSLRPHSS	1	0	1	0	0	0	1	0	1	0	1	0	0	1	0	0	1	0
CTEMLRRYC	1	0	1	0	0	0	1	0	1	0	1	0	0	0	2	1	2	0
CLKRH	1	0	1	0	0	0	1	0	1	0	1	0	0	0	1	1	0	0
CTLRV	1	0	1	0	0	0	1	0	1	0	0	5	1	0	0	2	0	1
CWLTSQERC	1	0	1	0	0	0	1	0	1	0	0	1	0	0	0	1	0	0
CTHLLVAKC	1	0	1	0	0	0	1	0	1	0	0	0	3	2	1	2	3	1
CSSALSNTC	1	0	1	0	0	0	1	0	1	0	0	0	2	0	0	3	2	2
CTNLTHAVC	1	0	1	0	0	0	1	0	1	0	0	0	1	0	1	5	0	0
CTVNFRVKC	1	0	1	0	0	0	1	0	1	0	0	0	1	0	1	0	2	0
CQWA	1	0	1	0	0	0	1	0	1	0	0	0	1	0	0	1	0	0
CPHLTGTRC	1	0	1	0	0	0	1	0	1	0	0	0	1	0	0	0	0	0
CGNPYFSVC	1	0	1	0	0	0	1	0	1	0	0	0	1	0	0	0	0	0
CVRSLIMRC	1	0	1	0	0	0	1	0	1	0	0	0	0	0	2	0	1	0
CMGVVLRIAKLAAALE	1	0	1	0	0	0	1	0	1	0	0	0	0	0	1	0	1	0
CSSSFGSDLLSLRPHSS	1	0	1	0	0	0	1	0	1	0	0	0	0	0	1	0	0	1
CLPSTECMC	1	0	1	0	0	0	1	0	1	0	0	0	0	0	1	0	0	0
CDMNQNRSC	1	0	1	0	0	0	1	0	1	0	0	0	0	0	0	1	0	0
CMQTYRANC	1	0	1	0	0	0	1	0	1	0	0	0	0	0	0	1	0	0
CAHKVNWNC	1	0	1	0	0	0	1	0	1	0	0	0	0	0	0	0	3	1
CHFCDEPVC	1	0	1	0	0	0	1	0	1	0	0	0	0	0	0	0	1	0
CAVHNSHMC	1	0	1	0	0	0	1	0	1	0	0	0	0	0	0	0	0	1
CNVSSQKTC	1	0	1	0	0	0	1	0	1	0	0	0	0	0	0	0	0	1
CWRPMSQSC	1	0	1	0	0	0	1	0	1	0	0	0	0	0	0	0	0	0
CMPTQARSC	1	0	1	0	0	0	1	0	1	0	0	0	0	0	0	0	0	0
CVSLGLHMC	1	0	1	0	0	0	1	0	1	0	0	0	0	0	0	0	0	0
CTMCDCN	1	0	1	0	0	0	1	0	0	5	0	2	0	0	0	2	1	0
CWMPTSDPC	1	0	1	0	0	0	1	0	0	4	1	0	1	1	1	2	2	0
CMGGEILNC	1	0	1	0	0	0	1	0	0	4	0	2	1	0	0	0	0	0
CAQPLGHHC	1	0	1	0	0	0	1	0	0	3	2	0	2	0	0	0	3	0
CSTTCWADC	1	0	1	0	0	0	1	0	0	3	1	0	0	0	3	0	0	0
CSQANIRPC	1	0	1	0	0	0	1	0	0	3	0	3	0	0	1	1	0	0
CSVPFTMSC	1	0	1	0	0	0	1	0	0	3	0	1	0	0	0	1	1	1
CTAALASAC	1	0	1	0	0	0	1	0	0	3	0	0	1	0	0	1	0	5
CRPVASCIC	1	0	1	0	0	0	1	0	0	3	0	0	1	0	0	0	1	2
CTRPGRLNC	1	0	1	0	0	0	1	0	0	3	0	0	0	0	0	0	0	2
CAGIEVR	1	0	1	0	0	0	1	0	0	2	0	0	1	0	1	1	1	0
CSRWEVMSC	1	0	1	0	0	0	1	0	0	2	0	0	1	0	0	0	0	0
CFKATGCRC	1	0	1	0	0	0	1	0	0	2	0	0	0	0	2	0	0	0
CFPIPLTTC	1	0	1	0	0	0	1	0	0	2	0	0	0	0	1	0	0	0
CPLNEPYHC	1	0	1	0	0	0	1	0	0	2	0	0	0	0	0	1	0	0
CSKLQRPRWQC	1	0	1	0	0	0	1	0	0	1	3	1	0	0	0	0	0	0
CTPTCPRC	1	0	1	0	0	0	1	0	0	1	2	0	2	0	2	0	3	0
CPGTWPSMC	1	0	1	0	0	0	1	0	0	1	2	0	0	0	0	2	1	1
CNWRTTNQC	1	0	1	0	0	0	1	0	0	1	2	0	0	0	0	0	0	0
CTTYDLQLC	1	0	1	0	0	0	1	0	0	1	2	0	0	0	0	0	0	0
CRYIPPFDC	1	0	1	0	0	0	1	0	0	1	2	0	0	0	0	0	0	0
CQTWTLDSC	1	0	1	0	0	0	1	0	0	1	1	3	1	0	1	1	1	0
CALWHMPEC	1	0	1	0	0	0	1	0	0	1	1	1	0	0	0	0	2	0
CGLHFLKSC	1	0	1	0	0	0	1	0	0	1	1	0	1	0	1	0	0	0
CDPSSVCAC	1	0	1	0	0	0	1	0	0	1	1	0	1	0	1	0	0	0
CGYFPPVPC	1	0	1	0	0	0	1	0	0	1	1	0	1	0	0	1	1	4
CRFRN	1	0	1	0	0	0	1	0	0	1	1	0	0	0	5	1	0	1
CNICIDGNC	1	0	1	0	0	0	1	0	0	1	1	0	0	0	1	0	1	2
CTNPTLNDC	1	0	1	0	0	0	1	0	0	1	0	2	1	0	2	0	0	0
CLHKSRFFC	1	0	1	0	0	0	1	0	0	1	0	1	1	0	0	0	1	1
CLAWLGKDC	1	0	1	0	0	0	1	0	0	1	0	1	1	0	0	0	0	3
CMRIKRRKC	1	0	1	0	0	0	1	0	0	1	0	1	0	2	0	0	0	0
CRNCP	1	0	1	0	0	0	1	0	0	1	0	1	0	0	0	2	0	0
CEAVLDFLC	1	0	1	0	0	0	1	0	0	1	0	1	0	0	0	1	0	0
CDYRDRKTC	1	0	1	0	0	0	1	0	0	1	0	1	0	0	0	1	0	0
CNKRMLEKC	1	0	1	0	0	0	1	0	0	1	0	0	1	0	2	1	0	0
CDRPHISRC	1	0	1	0	0	0	1	0	0	1	0	0	1	0	1	0	0	1
CDLLS	1	0	1	0	0	0	1	0	0	1	0	0	1	0	0	1	1	2
CPSSAVWAC	1	0	1	0	0	0	1	0	0	1	0	0	1	0	0	0	1	0
CGKFLSPLC	1	0	1	0	0	0	1	0	0	1	0	0	1	0	0	0	0	1
CANTGGILAKLAAALE	1	0	1	0	0	0	1	0	0	1	0	0	0	1	0	0	1	2
CRVCLEC	1	0	1	0	0	0	1	0	0	1	0	0	0	0	2	0	0	1
CRKSRWSRC	1	0	1	0	0	0	1	0	0	1	0	0	0	0	1	0	0	2
CPHHS	1	0	1	0	0	0	1	0	0	1	0	0	0	0	1	0	0	1
CRPRRRVVAKLAAALE	1	0	1	0	0	0	1	0	0	1	0	0	0	0	0	2	0	0
CSILLSTGC	1	0	1	0	0	0	1	0	0	1	0	0	0	0	0	1	1	0
CTKCEAQIC	1	0	1	0	0	0	1	0	0	1	0	0	0	0	0	1	0	0
CTLPWS	1	0	1	0	0	0	1	0	0	1	0	0	0	0	0	0	1	0
CGHQTPRGCCLRPHSS	1	0	1	0	0	0	1	0	0	1	0	0	0	0	0	0	1	0
CEKAFEFLC	1	0	1	0	0	0	1	0	0	1	0	0	0	0	0	0	0	1
CIANCLASC	1	0	1	0	0	0	1	0	0	1	0	0	0	0	0	0	0	0
CRGFRSSRC	1	0	1	0	0	0	1	0	0	1	0	0	0	0	0	0	0	0
CCLEILADC	1	0	1	0	0	0	1	0	0	0	4	1	0	0	0	0	0	0
CPVPLARRC	1	0	1	0	0	0	1	0	0	0	4	0	1	0	0	0	0	0
CRMNGAYVC	1	0	1	0	0	0	1	0	0	0	3	0	0	0	0	0	0	0
CLTYSNPGC	1	0	1	0	0	0	1	0	0	0	2	2	0	0	1	1	1	1
CNSRSPGTC	1	0	1	0	0	0	1	0	0	0	2	1	0	0	0	1	0	0
CMAGRITLC	1	0	1	0	0	0	1	0	0	0	2	0	3	0	1	1	3	2
CCKNALNEC	1	0	1	0	0	0	1	0	0	0	2	0	1	0	0	0	0	0
CGNVRVGVC	1	0	1	0	0	0	1	0	0	0	2	0	0	0	1	0	0	1
CLYHDT	1	0	1	0	0	0	1	0	0	0	2	0	0	0	1	0	0	0
CVDMREDNC	1	0	1	0	0	0	1	0	0	0	2	0	0	0	0	0	1	0
CNAKIGITC	1	0	1	0	0	0	1	0	0	0	2	0	0	0	0	0	0	0
CHDSLT	1	0	1	0	0	0	1	0	0	0	1	6	1	0	3	0	1	0
CPSLVH	1	0	1	0	0	0	1	0	0	0	1	1	1	0	4	0	0	0
CGKRDGSCC	1	0	1	0	0	0	1	0	0	0	1	1	1	0	1	0	2	1
CRIR	1	0	1	0	0	0	1	0	0	0	1	1	0	0	1	0	1	1
CNHYI	1	0	1	0	0	0	1	0	0	0	1	1	0	0	0	0	0	0
CFTGRYG	1	0	1	0	0	0	1	0	0	0	1	0	2	0	3	0	0	0
CEGDVRSLC	1	0	1	0	0	0	1	0	0	0	1	0	1	0	0	0	1	0
CSLSNLYEC	1	0	1	0	0	0	1	0	0	0	1	0	1	0	0	0	0	0
CEEWGAVSLLSLRPQA	1	0	1	0	0	0	1	0	0	0	1	0	0	0	3	0	0	0
CHVTLTTTC	1	0	1	0	0	0	1	0	0	0	1	0	0	0	2	1	0	0
CPSRHYKHC	1	0	1	0	0	0	1	0	0	0	1	0	0	0	0	1	0	0
CLHRR	1	0	1	0	0	0	1	0	0	0	1	0	0	0	0	0	1	0
CPAKFISHC	1	0	1	0	0	0	1	0	0	0	1	0	0	0	0	0	0	0
CTLTRPVPC	1	0	1	0	0	0	1	0	0	0	1	0	0	0	0	0	0	0
CSTSHMAFC	1	0	1	0	0	0	1	0	0	0	1	0	0	0	0	0	0	0
CRTSYSPGC	1	0	1	0	0	0	1	0	0	0	1	0	0	0	0	0	0	0
CSDLNNFSC	1	0	1	0	0	0	1	0	0	0	0	6	0	0	0	1	0	0
CSFKGLRLC	1	0	1	0	0	0	1	0	0	0	0	3	3	0	1	1	1	0
CNHLLNNAC	1	0	1	0	0	0	1	0	0	0	0	3	1	2	1	0	1	0
CCAEALKC	1	0	1	0	0	0	1	0	0	0	0	3	1	0	1	0	0	1
CELLTVRMC	1	0	1	0	0	0	1	0	0	0	0	2	1	0	0	0	1	0
CVTTTAIMC	1	0	1	0	0	0	1	0	0	0	0	2	0	0	3	0	1	0
CQIRSHTLC	1	0	1	0	0	0	1	0	0	0	0	1	4	0	0	1	0	1
CSRPHLMQC	1	0	1	0	0	0	1	0	0	0	0	1	1	0	0	2	1	0
CAVKLEVRC	1	0	1	0	0	0	1	0	0	0	0	1	1	0	0	0	3	0
CSAVL	1	0	1	0	0	0	1	0	0	0	0	1	0	0	1	2	3	1
CVWSDRP	1	0	1	0	0	0	1	0	0	0	0	1	0	0	1	0	0	0
CMKTSHQLC	1	0	1	0	0	0	1	0	0	0	0	1	0	0	1	0	0	0
CKVVGSMVAKLAAALE	1	0	1	0	0	0	1	0	0	0	0	1	0	0	1	0	0	0
CLTWPVFDC	1	0	1	0	0	0	1	0	0	0	0	1	0	0	0	0	0	0
CVTHPTFDC	1	0	1	0	0	0	1	0	0	0	0	0	5	14	2	0	0	1
CCPIAHPNC	1	0	1	0	0	0	1	0	0	0	0	0	2	0	0	1	0	0
CILVSSPRC	1	0	1	0	0	0	1	0	0	0	0	0	2	0	0	0	0	1
CLYESPSRC	1	0	1	0	0	0	1	0	0	0	0	0	2	0	0	0	0	0
CCEKVDNTC	1	0	1	0	0	0	1	0	0	0	0	0	2	0	0	0	0	0
CSNVE	1	0	1	0	0	0	1	0	0	0	0	0	2	0	0	0	0	0
CGRRGGLIAKLAAALE	1	0	1	0	0	0	1	0	0	0	0	0	1	4	1	0	0	0
CQIITEKTC	1	0	1	0	0	0	1	0	0	0	0	0	1	0	1	2	2	2
CINPRNSSC	1	0	1	0	0	0	1	0	0	0	0	0	1	0	1	2	0	0
CISLDKYGC	1	0	1	0	0	0	1	0	0	0	0	0	1	0	1	0	0	1
CYENTW	1	0	1	0	0	0	1	0	0	0	0	0	1	0	1	0	0	0
CFMRT	1	0	1	0	0	0	1	0	0	0	0	0	1	0	1	0	0	0
CLEFSHIAC	1	0	1	0	0	0	1	0	0	0	0	0	1	0	0	2	2	0
CAKLEKSHC	1	0	1	0	0	0	1	0	0	0	0	0	1	0	0	1	1	0
CALDHPRDC	1	0	1	0	0	0	1	0	0	0	0	0	1	0	0	1	0	4
CISPKCTLC	1	0	1	0	0	0	1	0	0	0	0	0	1	0	0	0	2	0
CNAATLHKC	1	0	1	0	0	0	1	0	0	0	0	0	1	0	0	0	1	0
CPSAEIKCC	1	0	1	0	0	0	1	0	0	0	0	0	1	0	0	0	0	1
CPRSFPPPC	1	0	1	0	0	0	1	0	0	0	0	0	1	0	0	0	0	1
CRRHLGFVC	1	0	1	0	0	0	1	0	0	0	0	0	1	0	0	0	0	0
CTPKWANVC	1	0	1	0	0	0	1	0	0	0	0	0	1	0	0	0	0	0
CFQRYM	1	0	1	0	0	0	1	0	0	0	0	0	1	0	0	0	0	0
CGMHMNIIC	1	0	1	0	0	0	1	0	0	0	0	0	1	0	0	0	0	0
CEMPINYLC	1	0	1	0	0	0	1	0	0	0	0	0	0	24	0	0	2	1
CYRPNSYLC	1	0	1	0	0	0	1	0	0	0	0	0	0	2	0	0	0	1
CRSRG	1	0	1	0	0	0	1	0	0	0	0	0	0	1	0	0	0	0
CAEIRMNPC	1	0	1	0	0	0	1	0	0	0	0	0	0	0	2	1	3	2
CHWETSSVC	1	0	1	0	0	0	1	0	0	0	0	0	0	0	2	0	0	0
CRFQKVHDC	1	0	1	0	0	0	1	0	0	0	0	0	0	0	2	0	0	0
CAFIPDPEC	1	0	1	0	0	0	1	0	0	0	0	0	0	0	1	2	0	0
CLNGARPLC	1	0	1	0	0	0	1	0	0	0	0	0	0	0	1	1	1	0
CTTNREHDC	1	0	1	0	0	0	1	0	0	0	0	0	0	0	1	1	0	0
CAVVLRRSAKLAAALE	1	0	1	0	0	0	1	0	0	0	0	0	0	0	1	0	1	0
CAWSYVSDC	1	0	1	0	0	0	1	0	0	0	0	0	0	0	1	0	0	0
CNRKSFCEC	1	0	1	0	0	0	1	0	0	0	0	0	0	0	1	0	0	0
CYNR	1	0	1	0	0	0	1	0	0	0	0	0	0	0	1	0	0	0
CVGNVSHAC	1	0	1	0	0	0	1	0	0	0	0	0	0	0	1	0	0	0
CKLCLVGEC	1	0	1	0	0	0	1	0	0	0	0	0	0	0	1	0	0	0
CVMVKAFKC	1	0	1	0	0	0	1	0	0	0	0	0	0	0	1	0	0	0
CKELMLPSC	1	0	1	0	0	0	1	0	0	0	0	0	0	0	1	0	0	0
CRSKMLLPC	1	0	1	0	0	0	1	0	0	0	0	0	0	0	1	0	0	0
CVDALYGPC	1	0	1	0	0	0	1	0	0	0	0	0	0	0	1	0	0	0
CGGKSDFFC	1	0	1	0	0	0	1	0	0	0	0	0	0	0	0	3	0	0
CKSIRNTDC	1	0	1	0	0	0	1	0	0	0	0	0	0	0	0	2	2	1
CPQMVYPLC	1	0	1	0	0	0	1	0	0	0	0	0	0	0	0	2	1	0
CYAESL	1	0	1	0	0	0	1	0	0	0	0	0	0	0	0	1	3	1
CRGVMRNFC	1	0	1	0	0	0	1	0	0	0	0	0	0	0	0	1	1	0
CGPGHEACAKLAAALE	1	0	1	0	0	0	1	0	0	0	0	0	0	0	0	1	0	0
CELLVPLNC	1	0	1	0	0	0	1	0	0	0	0	0	0	0	0	1	0	0
CRNAIYSLC	1	0	1	0	0	0	1	0	0	0	0	0	0	0	0	1	0	0
CPRRCRGSC	1	0	1	0	0	0	1	0	0	0	0	0	0	0	0	0	4	0
CRDRLILRC	1	0	1	0	0	0	1	0	0	0	0	0	0	0	0	0	1	0
CNLPGFKNC	1	0	1	0	0	0	1	0	0	0	0	0	0	0	0	0	1	0
CDGLAYTIC	1	0	1	0	0	0	1	0	0	0	0	0	0	0	0	0	1	0
CSVFMRQAC	1	0	1	0	0	0	1	0	0	0	0	0	0	0	0	0	1	0
CRDTLNKWC	1	0	1	0	0	0	1	0	0	0	0	0	0	0	0	0	1	0
CQHEGRSPC	1	0	1	0	0	0	1	0	0	0	0	0	0	0	0	0	0	1
CCSYYVGGLLSLRPHSS	1	0	1	0	0	0	1	0	0	0	0	0	0	0	0	0	0	1
CVSVSTYLC	1	0	1	0	0	0	1	0	0	0	0	0	0	0	0	0	0	0
CATFP	1	0	1	0	0	0	1	0	0	0	0	0	0	0	0	0	0	0
CVTFIDVNC	1	0	1	0	0	0	1	0	0	0	0	0	0	0	0	0	0	0
CRVTAGKYC	1	0	1	0	0	0	1	0	0	0	0	0	0	0	0	0	0	0
CYLVPAQPC	1	0	1	0	0	0	1	0	0	0	0	0	0	0	0	0	0	0
CNSSKAGVC	1	0	1	0	0	0	1	0	0	0	0	0	0	0	0	0	0	0
CPHRRLIMC	1	0	1	0	0	0	1	0	0	0	0	0	0	0	0	0	0	0
CPSKCESLC	1	0	1	0	0	0	1	0	0	0	0	0	0	0	0	0	0	0
CPCQTDAVC	1	0	1	0	0	0	1	0	0	0	0	0	0	0	0	0	0	0
CSLPVLCNC	1	0	1	0	0	0	1	0	0	0	0	0	0	0	0	0	0	0
CRESCLCDC	1	0	1	0	0	0	1	0	0	0	0	0	0	0	0	0	0	0
CVSSWRCLC	1	0	1	0	0	0	1	0	0	0	0	0	0	0	0	0	0	0
CRAPHSHPC	1	0	1	0	0	0	1	0	0	0	0	0	0	0	0	0	0	0
CIMFRTGVC	1	0	1	0	0	0	1	0	0	0	0	0	0	0	0	0	0	0
CPAYHRPGC	1	0	1	0	0	0	1	0	0	0	0	0	0	0	0	0	0	0
CVAPRRRLC	1	0	1	0	0	0	1	0	0	0	0	0	0	0	0	0	0	0
CLAGPAPCC	1	0	1	0	0	0	1	0	0	0	0	0	0	0	0	0	0	0
CYRYRT	1	0	1	0	0	0	1	0	0	0	0	0	0	0	0	0	0	0
CNRD	1	0	1	0	0	0	1	0	0	0	0	0	0	0	0	0	0	0
CKCGVDQEC	1	0	1	0	0	0	1	0	0	0	0	0	0	0	0	0	0	0
CVTAGAIMC	1	0	1	0	0	0	1	0	0	0	0	0	0	0	0	0	0	0
CRSQAL	1	0	1	0	0	0	1	0	0	0	0	0	0	0	0	0	0	0
CSGTAAERC	1	0	1	0	0	0	1	0	0	0	0	0	0	0	0	0	0	0
CTQGTRPAC	1	0	1	0	0	0	1	0	0	0	0	0	0	0	0	0	0	0
CPIDQLRFC	1	0	1	0	0	0	1	0	0	0	0	0	0	0	0	0	0	0
CCPKLSLRC	1	0	1	0	0	0	1	0	0	0	0	0	0	0	0	0	0	0
CYSNNVIDC	1	0	1	0	0	0	1	0	0	0	0	0	0	0	0	0	0	0
CVAWRPPSC	1	0	1	0	0	0	1	0	0	0	0	0	0	0	0	0	0	0
CTDLSSNCC	1	0	1	0	0	0	1	0	0	0	0	0	0	0	0	0	0	0
CTRLKFDTC	1	0	1	0	0	0	1	0	0	0	0	0	0	0	0	0	0	0
CPLMPSRVC	1	0	1	0	0	0	1	0	0	0	0	0	0	0	0	0	0	0
CATPSYLTC	1	0	1	0	0	0	1	0	0	0	0	0	0	0	0	0	0	0
CLGKPDHCC	1	0	1	0	0	0	1	0	0	0	0	0	0	0	0	0	0	0
CTTLQCGEC	1	0	1	0	0	0	1	0	0	0	0	0	0	0	0	0	0	0
CSLNNVPRC	1	0	1	0	0	0	0	15	0	0	0	0	0	0	1	0	0	0
CMTC	1	0	1	0	0	0	0	13	1	0	0	0	0	0	0	1	0	0
CHTTPSLIC	1	0	1	0	0	0	0	9	1	0	4	0	1	0	1	2	0	1
CSVASYGGC	1	0	1	0	0	0	0	9	0	1	0	4	0	0	0	1	0	0
CLSTCSPIC	1	0	1	0	0	0	0	6	2	3	5	1	0	0	1	0	1	4
CRSNQ	1	0	1	0	0	0	0	6	2	0	1	1	0	0	0	0	0	0
CRHSVVSGC	1	0	1	0	0	0	0	6	1	0	0	0	0	6	0	1	1	0
CELATGFDC	1	0	1	0	0	0	0	6	0	0	1	4	0	0	0	0	0	0
CTKSYNLSC	1	0	1	0	0	0	0	6	0	0	1	1	2	0	1	1	0	1
CDSCQSTRC	1	0	1	0	0	0	0	6	0	0	0	1	0	0	0	0	3	1
CMGSPALDC	1	0	1	0	0	0	0	5	3	3	1	4	1	0	2	1	1	1
CVNAQPIRC	1	0	1	0	0	0	0	5	0	0	2	0	0	0	0	2	0	0
CEMFHTNVC	1	0	1	0	0	0	0	5	0	0	1	0	1	0	0	0	0	0
CDTSLGATC	1	0	1	0	0	0	0	5	0	0	0	2	0	0	1	0	0	0
CLGSWDKIC	1	0	1	0	0	0	0	4	3	1	1	1	2	0	0	0	0	0
CEAY	1	0	1	0	0	0	0	4	2	1	0	0	0	0	0	0	0	0
CTLVMRNRC	1	0	1	0	0	0	0	4	1	0	2	0	0	0	1	1	0	0
CSRTLLQRC	1	0	1	0	0	0	0	4	0	0	0	0	1	0	1	0	0	0
CDPGGKVLC	1	0	1	0	0	0	0	4	0	0	0	0	1	0	0	0	0	0
CMLRSKSDC	1	0	1	0	0	0	0	4	0	0	0	0	0	0	1	0	0	0
CMSM	1	0	1	0	0	0	0	3	2	0	1	0	0	0	0	3	0	4
CSGIADIDC	1	0	1	0	0	0	0	3	1	1	0	0	0	0	0	0	1	0
CRSVDFHTC	1	0	1	0	0	0	0	3	0	2	0	0	0	8	0	0	1	0
CKNLTPSNC	1	0	1	0	0	0	0	3	0	1	2	0	0	0	1	0	0	0
CSSMQ	1	0	1	0	0	0	0	3	0	1	0	0	2	0	2	2	0	0
CQVRGFESC	1	0	1	0	0	0	0	3	0	0	3	0	0	0	1	0	2	0
CPKDLPQDC	1	0	1	0	0	0	0	3	0	0	0	2	0	0	0	0	0	0
CPAGFQLGC	1	0	1	0	0	0	0	3	0	0	0	0	2	0	0	3	2	0
CLVRDDARC	1	0	1	0	0	0	0	3	0	0	0	0	1	0	1	0	0	1
CPEVRLSQC	1	0	1	0	0	0	0	3	0	0	0	0	1	0	0	0	0	1
CRTKRRRQC	1	0	1	0	0	0	0	3	0	0	0	0	0	0	0	0	1	0
CGYVTTASC	1	0	1	0	0	0	0	3	0	0	0	0	0	0	0	0	0	0
CVIPYV	1	0	1	0	0	0	0	2	2	0	2	1	0	0	0	0	0	0
CVPMPTKGC	1	0	1	0	0	0	0	2	1	2	0	0	0	0	1	1	0	0
CGKLALLQC	1	0	1	0	0	0	0	2	1	1	0	0	0	0	0	0	0	0
CRVSRTPSC	1	0	1	0	0	0	0	2	1	0	2	1	0	0	1	3	0	0
CRGSLGNKC	1	0	1	0	0	0	0	2	1	0	0	0	0	0	2	0	1	0
CDPSMPIWC	1	0	1	0	0	0	0	2	1	0	0	0	0	0	0	0	0	1
CNRPTLTMC	1	0	1	0	0	0	0	2	0	1	1	0	2	0	1	1	0	1
CYAPSIQSC	1	0	1	0	0	0	0	2	0	1	0	0	1	0	1	0	0	0
CLRGPVMAC	1	0	1	0	0	0	0	2	0	1	0	0	0	0	1	0	2	0
CTTRCKSGC	1	0	1	0	0	0	0	2	0	1	0	0	0	0	0	1	0	0
CTPCLRRIC	1	0	1	0	0	0	0	2	0	1	0	0	0	0	0	0	0	0
CHGHSS	1	0	1	0	0	0	0	2	0	1	0	0	0	0	0	0	0	0
CLALRPIAC	1	0	1	0	0	0	0	2	0	0	2	0	0	0	2	0	2	0
CRGEFCDHC	1	0	1	0	0	0	0	2	0	0	1	1	0	0	2	1	0	0
CPMFAESRC	1	0	1	0	0	0	0	2	0	0	1	0	1	1	0	1	0	6
CTSKPSTTC	1	0	1	0	0	0	0	2	0	0	1	0	1	0	1	0	0	3
CMLSGNYSC	1	0	1	0	0	0	0	2	0	0	1	0	1	0	0	0	0	0
CFISDGNAC	1	0	1	0	0	0	0	2	0	0	1	0	0	1	0	1	0	0
CSNASKRIC	1	0	1	0	0	0	0	2	0	0	0	1	0	0	2	3	1	2
CCGDKDMRC	1	0	1	0	0	0	0	2	0	0	0	0	1	0	0	0	1	0
CGLVYTQPC	1	0	1	0	0	0	0	2	0	0	0	0	1	0	0	0	0	1
CVRETVSTC	1	0	1	0	0	0	0	2	0	0	0	0	0	0	1	1	0	0
CSLGLTPNC	1	0	1	0	0	0	0	2	0	0	0	0	0	0	1	0	1	4
CNEISSSHC	1	0	1	0	0	0	0	2	0	0	0	0	0	0	0	1	2	0
CSLIVGPRC	1	0	1	0	0	0	0	2	0	0	0	0	0	0	0	1	0	4
CQLRVDPCC	1	0	1	0	0	0	0	1	2	2	3	2	1	0	1	2	1	0
CSMTGGRTC	1	0	1	0	0	0	0	1	2	0	3	0	1	0	0	0	0	1
CWRVTQ	1	0	1	0	0	0	0	1	2	0	1	0	3	0	1	1	1	0
CATAKTRPC	1	0	1	0	0	0	0	1	2	0	0	1	2	2	1	0	0	0
CVETMELLC	1	0	1	0	0	0	0	1	2	0	0	1	0	0	0	0	0	0
CWGQSNLRC	1	0	1	0	0	0	0	1	2	0	0	0	1	0	0	1	0	0
CLNWRKTHAKLAAALE	1	0	1	0	0	0	0	1	1	2	2	0	1	0	1	0	0	1
CPITPLLKC	1	0	1	0	0	0	0	1	1	1	0	0	1	0	1	2	0	1
CVADTLRWC	1	0	1	0	0	0	0	1	1	1	0	0	0	0	0	0	0	4
CVRSQNGSC	1	0	1	0	0	0	0	1	1	0	3	0	1	0	1	5	5	2
CRISDSSAC	1	0	1	0	0	0	0	1	1	0	3	0	0	0	1	0	0	1
CVRDVQFAC	1	0	1	0	0	0	0	1	1	0	2	0	1	1	0	0	0	0
CIPTLSLC	1	0	1	0	0	0	0	1	1	0	1	2	0	0	0	0	1	0
CYSSESRVC	1	0	1	0	0	0	0	1	1	0	0	4	1	0	0	0	0	0
CASN	1	0	1	0	0	0	0	1	1	0	0	0	0	0	1	0	0	0
CRWPDRRSAKLGPHSS	1	0	1	0	0	0	0	1	1	0	0	0	0	0	0	0	0	0
CNPAM	1	0	1	0	0	0	0	1	1	0	0	0	0	0	0	0	0	0
CTGPLSHMC	1	0	1	0	0	0	0	1	0	2	4	1	0	0	1	0	0	0
CNTLRDRPC	1	0	1	0	0	0	0	1	0	2	0	0	1	0	0	0	2	1
CLPNMPSEC	1	0	1	0	0	0	0	1	0	1	7	1	0	1	1	2	1	1
CMFPARPRC	1	0	1	0	0	0	0	1	0	1	3	4	0	0	2	0	0	0
CLVLQGGSC	1	0	1	0	0	0	0	1	0	1	1	0	1	2	0	0	1	0
CGMNL	1	0	1	0	0	0	0	1	0	1	1	0	0	0	2	1	3	5
CHTSMAIRC	1	0	1	0	0	0	0	1	0	1	0	1	1	0	1	1	0	2
CQIMSYARC	1	0	1	0	0	0	0	1	0	1	0	1	0	0	0	0	0	1
CPRIVGEEC	1	0	1	0	0	0	0	1	0	1	0	0	1	0	0	1	0	1
CVVRSSPCC	1	0	1	0	0	0	0	1	0	1	0	0	1	0	0	0	0	3
CRRTNGVFAKLAAALE	1	0	1	0	0	0	0	1	0	1	0	0	0	1	0	0	1	0
CPEYGDIAC	1	0	1	0	0	0	0	1	0	0	4	0	1	0	1	1	1	0
CHYECPEIC	1	0	1	0	0	0	0	1	0	0	3	1	1	0	0	1	1	1
CHRLDTPFC	1	0	1	0	0	0	0	1	0	0	3	1	1	0	0	0	0	0
CKRP	1	0	1	0	0	0	0	1	0	0	2	2	0	0	0	1	0	0
CMIHGK	1	0	1	0	0	0	0	1	0	0	2	0	2	0	0	0	1	1
CTLTR	1	0	1	0	0	0	0	1	0	0	2	0	0	0	1	2	0	0
CEVEY	1	0	1	0	0	0	0	1	0	0	1	2	0	0	1	1	2	0
CWVRSPNQC	1	0	1	0	0	0	0	1	0	0	1	1	1	0	2	0	1	1
CRADGILAC	1	0	1	0	0	0	0	1	0	0	1	1	0	0	0	0	0	0
CRKKMKSKC	1	0	1	0	0	0	0	1	0	0	1	0	0	0	0	1	0	0
CELVIPYDC	1	0	1	0	0	0	0	1	0	0	1	0	0	0	0	0	1	0
CLLPYNSAC	1	0	1	0	0	0	0	1	0	0	0	2	0	0	0	2	1	1
CSIC	1	0	1	0	0	0	0	1	0	0	0	2	0	0	0	0	0	0
CCLDVDKAC	1	0	1	0	0	0	0	1	0	0	0	1	1	0	0	0	0	0
CIRKASTGC	1	0	1	0	0	0	0	1	0	0	0	1	0	10	2	0	0	0
CVVRILNSC	1	0	1	0	0	0	0	1	0	0	0	1	0	0	2	0	0	0
CKANPGKQC	1	0	1	0	0	0	0	1	0	0	0	1	0	0	0	0	0	0
CVFGHDRRC	1	0	1	0	0	0	0	1	0	0	0	0	1	4	2	0	0	4
CHSSTPFRC	1	0	1	0	0	0	0	1	0	0	0	0	1	0	2	0	1	4
CQDFTAVRC	1	0	1	0	0	0	0	1	0	0	0	0	1	0	1	0	1	1
CGVRISISAKLAAALE	1	0	1	0	0	0	0	1	0	0	0	0	1	0	0	0	2	0
CSEC	1	0	1	0	0	0	0	1	0	0	0	0	1	0	0	0	0	0
CHLGRPSMC	1	0	1	0	0	0	0	1	0	0	0	0	0	2	0	0	1	0
CKVGR	1	0	1	0	0	0	0	1	0	0	0	0	0	0	1	0	1	0
CIPTQRSNC	1	0	1	0	0	0	0	1	0	0	0	0	0	0	0	1	1	0
CEWGMHSVC	1	0	1	0	0	0	0	1	0	0	0	0	0	0	0	1	0	0
CQRNPMGVAKLAAALE	1	0	1	0	0	0	0	1	0	0	0	0	0	0	0	0	1	1
CFSRRRLRC	1	0	1	0	0	0	0	1	0	0	0	0	0	0	0	0	0	1
CTTTSPEQC	1	0	1	0	0	0	0	1	0	0	0	0	0	0	0	0	0	0
CRSQFSPFC	1	0	1	0	0	0	0	1	0	0	0	0	0	0	0	0	0	0
CMLKSPRYC	1	0	1	0	0	0	0	1	0	0	0	0	0	0	0	0	0	0
CRWTQKGLC	1	0	1	0	0	0	0	0	6	1	0	0	1	0	0	0	1	0
CQYQ	1	0	1	0	0	0	0	0	4	0	0	2	2	0	2	0	0	0
CSVPRSIVC	1	0	1	0	0	0	0	0	3	2	0	2	0	0	0	0	4	4
CKTSLKIVC	1	0	1	0	0	0	0	0	3	1	2	0	1	0	0	0	0	0
CVAIEAR	1	0	1	0	0	0	0	0	3	1	0	1	1	0	0	0	0	0
CGGRRTM	1	0	1	0	0	0	0	0	3	1	0	0	0	1	0	0	2	1
CSLNTLKMC	1	0	1	0	0	0	0	0	3	0	0	2	1	0	0	0	1	0
CYRITTLHSKLAAALE	1	0	1	0	0	0	0	0	3	0	0	1	0	0	0	0	0	1
CSSTDRCIC	1	0	1	0	0	0	0	0	3	0	0	0	0	1	0	0	1	0
CAPRETSDC	1	0	1	0	0	0	0	0	3	0	0	0	0	0	1	0	0	0
CTRNSESLC	1	0	1	0	0	0	0	0	3	0	0	0	0	0	0	1	2	1
CIERGMSGC	1	0	1	0	0	0	0	0	3	0	0	0	0	0	0	0	1	0
CINKSPWGC	1	0	1	0	0	0	0	0	3	0	0	0	0	0	0	0	0	0
CPPSIVATC	1	0	1	0	0	0	0	0	2	2	2	2	1	0	0	1	0	0
CIHRSIL	1	0	1	0	0	0	0	0	2	2	0	0	1	0	1	1	0	0
CITDITYSC	1	0	1	0	0	0	0	0	2	2	0	0	0	0	0	1	0	2
CFIQSPTRC	1	0	1	0	0	0	0	0	2	1	2	0	1	0	0	0	0	0
CNVDGSP	1	0	1	0	0	0	0	0	2	1	0	1	0	0	0	0	1	0
CADPVQTMC	1	0	1	0	0	0	0	0	2	1	0	0	0	0	1	0	0	0
CGSGFGNLC	1	0	1	0	0	0	0	0	2	0	2	1	2	15	1	0	3	2
CLRW	1	0	1	0	0	0	0	0	2	0	1	4	0	2	0	0	0	1
CLGCIEFEC	1	0	1	0	0	0	0	0	2	0	1	1	0	0	3	1	0	0
CRHFKREEC	1	0	1	0	0	0	0	0	2	0	1	0	2	0	0	0	1	0
CWGDAC	1	0	1	0	0	0	0	0	2	0	0	1	1	0	0	0	1	2
CNPVLEPMC	1	0	1	0	0	0	0	0	2	0	0	1	1	0	0	0	0	0
CPSLLEMHC	1	0	1	0	0	0	0	0	2	0	0	1	0	0	0	1	0	3
CHDNLVPLC	1	0	1	0	0	0	0	0	2	0	0	1	0	0	0	1	0	1
CCDSTPCTC	1	0	1	0	0	0	0	0	2	0	0	0	2	0	0	1	0	1
CRLWGEASC	1	0	1	0	0	0	0	0	2	0	0	0	1	0	1	1	0	0
CSINSHAAWLSLRPHSS	1	0	1	0	0	0	0	0	2	0	0	0	1	0	0	0	1	0
CIIPVSEKC	1	0	1	0	0	0	0	0	2	0	0	0	1	0	0	0	0	2
CALLEW	1	0	1	0	0	0	0	0	2	0	0	0	1	0	0	0	0	0
CSYVELARC	1	0	1	0	0	0	0	0	2	0	0	0	0	0	2	0	0	0
CSPKSMVVC	1	0	1	0	0	0	0	0	2	0	0	0	0	0	0	2	0	1
CAAQKRTAC	1	0	1	0	0	0	0	0	2	0	0	0	0	0	0	1	1	2
CFKHVKKAC	1	0	1	0	0	0	0	0	2	0	0	0	0	0	0	0	2	0
CAIERPELC	1	0	1	0	0	0	0	0	2	0	0	0	0	0	0	0	1	0
CQVSSMISC	1	0	1	0	0	0	0	0	2	0	0	0	0	0	0	0	0	0
CGVPGNHTC	1	0	1	0	0	0	0	0	2	0	0	0	0	0	0	0	0	0
CSAASPLMC	1	0	1	0	0	0	0	0	1	5	0	1	0	0	0	0	0	0
CAKVYNKSC	1	0	1	0	0	0	0	0	1	3	3	0	0	0	2	1	0	3
CGELKYMGC	1	0	1	0	0	0	0	0	1	3	0	0	1	0	2	1	0	2
CVSRDPRYC	1	0	1	0	0	0	0	0	1	3	0	0	1	0	0	1	2	1
CLSCL	1	0	1	0	0	0	0	0	1	2	4	1	1	0	1	2	0	3
CVGTALVRC	1	0	1	0	0	0	0	0	1	2	1	2	0	0	0	0	0	0
CLTGPAALC	1	0	1	0	0	0	0	0	1	2	1	1	0	0	0	2	0	0
CSLAIVGVC	1	0	1	0	0	0	0	0	1	2	1	0	0	0	1	1	0	0
CQMGI	1	0	1	0	0	0	0	0	1	2	0	0	1	0	0	0	0	0
CAFAAEFPC	1	0	1	0	0	0	0	0	1	2	0	0	0	0	1	0	0	0
CTMLKADVC	1	0	1	0	0	0	0	0	1	2	0	0	0	0	0	2	0	0
CAPTNPMNC	1	0	1	0	0	0	0	0	1	2	0	0	0	0	0	0	1	0
CFWNLPRRC	1	0	1	0	0	0	0	0	1	2	0	0	0	0	0	0	0	0
CTTTLANPC	1	0	1	0	0	0	0	0	1	2	0	0	0	0	0	0	0	0
CRLPVW	1	0	1	0	0	0	0	0	1	1	3	1	1	0	0	0	1	0
CKGIIRITC	1	0	1	0	0	0	0	0	1	1	2	0	1	0	1	1	0	0
CRMPEMTAC	1	0	1	0	0	0	0	0	1	1	1	1	0	0	0	1	0	0
CLKAFP	1	0	1	0	0	0	0	0	1	1	1	1	0	0	0	0	1	2
CKHHGWSRAKLAAALE	1	0	1	0	0	0	0	0	1	1	1	0	1	0	4	1	0	0
CSYARPDLC	1	0	1	0	0	0	0	0	1	1	1	0	1	0	2	2	0	1
CLTQQRGIC	1	0	1	0	0	0	0	0	1	1	1	0	1	0	1	1	0	1
CLIPTVQDC	1	0	1	0	0	0	0	0	1	1	1	0	1	0	0	0	0	0
CVTVPSHFC	1	0	1	0	0	0	0	0	1	1	0	2	1	0	0	0	1	0
CLIGGTSAC	1	0	1	0	0	0	0	0	1	1	0	1	1	0	1	0	0	0
CPRSRQRTC	1	0	1	0	0	0	0	0	1	1	0	1	1	0	0	0	0	2
CPQQRNSDC	1	0	1	0	0	0	0	0	1	1	0	1	0	0	1	0	0	0
CVSRLELNC	1	0	1	0	0	0	0	0	1	1	0	1	0	0	0	1	0	0
CKVLHRNGC	1	0	1	0	0	0	0	0	1	1	0	0	1	0	0	0	1	0
CNVYS	1	0	1	0	0	0	0	0	1	1	0	0	0	0	3	0	1	0
CPSGVEG	1	0	1	0	0	0	0	0	1	1	0	0	0	0	2	1	0	0
CVKPSMSAC	1	0	1	0	0	0	0	0	1	1	0	0	0	0	1	0	0	0
CVGKRSNMC	1	0	1	0	0	0	0	0	1	1	0	0	0	0	0	1	1	0
CWARWVRSAKLAAALE	1	0	1	0	0	0	0	0	1	1	0	0	0	0	0	1	0	0
CSKDVGPGC	1	0	1	0	0	0	0	0	1	1	0	0	0	0	0	0	0	2
CVIDSAHWC	1	0	1	0	0	0	0	0	1	1	0	0	0	0	0	0	0	0
CKGSSWMPC	1	0	1	0	0	0	0	0	1	0	3	1	0	0	2	1	0	0
CGLLPKGIC	1	0	1	0	0	0	0	0	1	0	2	2	3	4	2	0	8	1
CIAIPGPIC	1	0	1	0	0	0	0	0	1	0	2	1	0	2	0	1	5	0
CSPMVDYRC	1	0	1	0	0	0	0	0	1	0	2	0	1	0	1	0	0	0
CNPKPP	1	0	1	0	0	0	0	0	1	0	2	0	0	0	0	0	1	0
CAEHILTKC	1	0	1	0	0	0	0	0	1	0	1	1	3	0	1	0	0	5
CNSTRSDMC	1	0	1	0	0	0	0	0	1	0	1	1	0	0	0	1	0	0
CIIELSSSC	1	0	1	0	0	0	0	0	1	0	1	1	0	0	0	0	0	2
CVIT	1	0	1	0	0	0	0	0	1	0	1	1	0	0	0	0	0	0
CLFGRSRAC	1	0	1	0	0	0	0	0	1	0	1	0	2	1	0	0	0	0
CLHMMLADC	1	0	1	0	0	0	0	0	1	0	1	0	1	9	0	0	0	0
CRNKAPQIAKLAAALE	1	0	1	0	0	0	0	0	1	0	1	0	1	0	3	0	1	0
CMRYV	1	0	1	0	0	0	0	0	1	0	1	0	1	0	0	0	0	1
CRRGPDYLC	1	0	1	0	0	0	0	0	1	0	1	0	0	16	5	0	1	0
CSTNLASVC	1	0	1	0	0	0	0	0	1	0	1	0	0	0	1	0	0	1
CLNSTLKSC	1	0	1	0	0	0	0	0	1	0	1	0	0	0	0	0	1	0
CRDKRSLQC	1	0	1	0	0	0	0	0	1	0	0	5	0	0	0	0	0	0
CSELSMRPC	1	0	1	0	0	0	0	0	1	0	0	2	2	0	4	0	1	0
CAYNGDTYC	1	0	1	0	0	0	0	0	1	0	0	2	0	0	1	1	1	0
CQSVGCSLC	1	0	1	0	0	0	0	0	1	0	0	2	0	0	0	1	2	0
CTLQTEFLC	1	0	1	0	0	0	0	0	1	0	0	2	0	0	0	0	0	1
CPLLPFLEC	1	0	1	0	0	0	0	0	1	0	0	2	0	0	0	0	0	0
CRQKCDAKC	1	0	1	0	0	0	0	0	1	0	0	2	0	0	0	0	0	0
CTAWSRGPC	1	0	1	0	0	0	0	0	1	0	0	1	2	0	1	0	0	0
CSRPFGSAC	1	0	1	0	0	0	0	0	1	0	0	1	1	0	0	0	0	0
CPASWHTVC	1	0	1	0	0	0	0	0	1	0	0	1	0	1	0	0	0	0
CCSVAYG	1	0	1	0	0	0	0	0	1	0	0	1	0	0	3	3	0	0
CATSENTYC	1	0	1	0	0	0	0	0	1	0	0	1	0	0	3	2	0	0
CCDYDHTGC	1	0	1	0	0	0	0	0	1	0	0	1	0	0	0	1	0	0
CEQPSETTC	1	0	1	0	0	0	0	0	1	0	0	1	0	0	0	0	1	3
CGYLELNSC	1	0	1	0	0	0	0	0	1	0	0	1	0	0	0	0	0	0
CNHPMWSKC	1	0	1	0	0	0	0	0	1	0	0	1	0	0	0	0	0	0
CDALQVNQC	1	0	1	0	0	0	0	0	1	0	0	0	2	0	1	0	0	1
CPTQHLTHC	1	0	1	0	0	0	0	0	1	0	0	0	2	0	0	0	1	0
CSNVPRRLC	1	0	1	0	0	0	0	0	1	0	0	0	1	1	0	1	0	0
CANEFVVAC	1	0	1	0	0	0	0	0	1	0	0	0	1	0	2	0	1	0
CDSR	1	0	1	0	0	0	0	0	1	0	0	0	1	0	2	0	0	0
CELVQPWAC	1	0	1	0	0	0	0	0	1	0	0	0	1	0	1	0	0	0
CRGVRVLRC	1	0	1	0	0	0	0	0	1	0	0	0	1	0	0	3	1	0
CYQPALRSC	1	0	1	0	0	0	0	0	1	0	0	0	1	0	0	0	2	0
CHHRPYPRC	1	0	1	0	0	0	0	0	1	0	0	0	1	0	0	0	1	0
CVRTVLSSC	1	0	1	0	0	0	0	0	1	0	0	0	1	0	0	0	0	2
CDVYQTLVC	1	0	1	0	0	0	0	0	1	0	0	0	1	0	0	0	0	0
CMLIPAILC	1	0	1	0	0	0	0	0	1	0	0	0	0	26	0	0	0	0
CMMVKTE	1	0	1	0	0	0	0	0	1	0	0	0	0	3	1	1	0	0
CSHSPA	1	0	1	0	0	0	0	0	1	0	0	0	0	1	0	1	1	1
CYLIG	1	0	1	0	0	0	0	0	1	0	0	0	0	0	2	0	0	0
CAHKKWAPC	1	0	1	0	0	0	0	0	1	0	0	0	0	0	1	2	0	1
CARKLLRFC	1	0	1	0	0	0	0	0	1	0	0	0	0	0	1	0	2	0
CSFNPRPLC	1	0	1	0	0	0	0	0	1	0	0	0	0	0	1	0	0	1
CYKM	1	0	1	0	0	0	0	0	1	0	0	0	0	0	0	2	0	0
CLPWTSRGC	1	0	1	0	0	0	0	0	1	0	0	0	0	0	0	1	0	0
CEQALSDLC	1	0	1	0	0	0	0	0	1	0	0	0	0	0	0	0	2	1
CIWPT	1	0	1	0	0	0	0	0	1	0	0	0	0	0	0	0	2	0
CKVDK	1	0	1	0	0	0	0	0	1	0	0	0	0	0	0	0	1	0
CRASLGFDC	1	0	1	0	0	0	0	0	1	0	0	0	0	0	0	0	0	0
CQLGMS	1	0	1	0	0	0	0	0	1	0	0	0	0	0	0	0	0	0
CQHSSLCPC	1	0	1	0	0	0	0	0	1	0	0	0	0	0	0	0	0	0
CFGNTSSIC	1	0	1	0	0	0	0	0	1	0	0	0	0	0	0	0	0	0
CHPSVRHVC	1	0	1	0	0	0	0	0	1	0	0	0	0	0	0	0	0	0
CVIDVYS	1	0	1	0	0	0	0	0	1	0	0	0	0	0	0	0	0	0
CAYEQSLCC	1	0	1	0	0	0	0	0	1	0	0	0	0	0	0	0	0	0
CQRFSERGAKLAAALE	1	0	1	0	0	0	0	0	1	0	0	0	0	0	0	0	0	0
CPTSYETLC	1	0	1	0	0	0	0	0	1	0	0	0	0	0	0	0	0	0
CSLQYSHGC	1	0	1	0	0	0	0	0	0	5	0	2	0	0	0	0	2	0
CSIARGVHC	1	0	1	0	0	0	0	0	0	4	0	3	0	0	0	0	0	0
CKPVDRTEC	1	0	1	0	0	0	0	0	0	4	0	2	0	1	2	0	0	0
CRVFTDTLC	1	0	1	0	0	0	0	0	0	4	0	2	0	0	1	0	1	0
CGMTAWEGC	1	0	1	0	0	0	0	0	0	4	0	0	0	0	1	0	1	0
CPLAEAVMC	1	0	1	0	0	0	0	0	0	3	2	0	1	0	1	0	0	1
CCWSEAGAC	1	0	1	0	0	0	0	0	0	3	1	0	0	0	0	0	3	0
CLDRYRKAC	1	0	1	0	0	0	0	0	0	3	0	2	0	0	0	0	0	0
CRNVSKAPC	1	0	1	0	0	0	0	0	0	3	0	1	0	0	0	0	3	1
CYHEKGA	1	0	1	0	0	0	0	0	0	3	0	1	0	0	0	0	0	0
CRVQKFSDC	1	0	1	0	0	0	0	0	0	3	0	1	0	0	0	0	0	0
CRSLEALSC	1	0	1	0	0	0	0	0	0	3	0	1	0	0	0	0	0	0
CENVESASC	1	0	1	0	0	0	0	0	0	3	0	0	1	17	0	0	0	0
CGSVSFDCC	1	0	1	0	0	0	0	0	0	3	0	0	1	0	0	0	0	0
CTLLP	1	0	1	0	0	0	0	0	0	3	0	0	0	0	0	0	1	0
CPNKLCIRC	1	0	1	0	0	0	0	0	0	3	0	0	0	0	0	0	1	0
CLVEDYS	1	0	1	0	0	0	0	0	0	2	2	1	0	0	0	0	1	1
CFPVRNFGC	1	0	1	0	0	0	0	0	0	2	2	0	1	0	0	0	1	0
CTAQLPSMC	1	0	1	0	0	0	0	0	0	2	1	3	0	0	3	0	1	0
CAPPTCLAC	1	0	1	0	0	0	0	0	0	2	1	2	0	0	2	0	2	0
CLNHGSSSC	1	0	1	0	0	0	0	0	0	2	1	1	1	1	0	3	1	0
CERTYPNLC	1	0	1	0	0	0	0	0	0	2	1	0	1	5	1	0	2	1
CRSYPLTSC	1	0	1	0	0	0	0	0	0	2	1	0	0	0	1	1	1	0
CFKSINF	1	0	1	0	0	0	0	0	0	2	1	0	0	0	0	1	0	2
CSSNMSPAC	1	0	1	0	0	0	0	0	0	2	1	0	0	0	0	1	0	0
CLGRT	1	0	1	0	0	0	0	0	0	2	0	3	0	0	2	0	1	8
CYGDEDLYC	1	0	1	0	0	0	0	0	0	2	0	3	0	0	0	3	1	3
CNARRSGPC	1	0	1	0	0	0	0	0	0	2	0	2	0	2	0	0	1	0
CTRPTRKRC	1	0	1	0	0	0	0	0	0	2	0	1	1	0	1	0	1	0
CDVSESTTC	1	0	1	0	0	0	0	0	0	2	0	1	0	0	2	0	1	0
CTLNKKQDC	1	0	1	0	0	0	0	0	0	2	0	1	0	0	2	0	1	0
CSRGVRYMC	1	0	1	0	0	0	0	0	0	2	0	0	2	0	0	0	0	0
CHRPRPLTC	1	0	1	0	0	0	0	0	0	2	0	0	1	0	2	0	0	0
CTIKYSSLC	1	0	1	0	0	0	0	0	0	2	0	0	1	0	0	1	0	0
CKRGRIIRAKLAAALE	1	0	1	0	0	0	0	0	0	2	0	0	1	0	0	0	2	1
CVVHPMDLC	1	0	1	0	0	0	0	0	0	2	0	0	1	0	0	0	1	1
CKGRRFVVC	1	0	1	0	0	0	0	0	0	2	0	0	0	0	0	0	1	0
CRSTPYTLC	1	0	1	0	0	0	0	0	0	2	0	0	0	0	0	0	0	1
CGYGTKITC	1	0	1	0	0	0	0	0	0	2	0	0	0	0	0	0	0	1
CRVQPMY	1	0	1	0	0	0	0	0	0	2	0	0	0	0	0	0	0	1
CFKSQSRYC	1	0	1	0	0	0	0	0	0	2	0	0	0	0	0	0	0	0
CLCA	1	0	1	0	0	0	0	0	0	2	0	0	0	0	0	0	0	0
CQEHLGPNC	1	0	1	0	0	0	0	0	0	1	2	4	0	0	0	0	0	0
CKRVKVASC	1	0	1	0	0	0	0	0	0	1	2	0	1	0	0	0	0	0
CKHNFPNAC	1	0	1	0	0	0	0	0	0	1	2	0	1	0	0	0	0	0
CAKRRGDDC	1	0	1	0	0	0	0	0	0	1	2	0	0	2	1	0	1	1
CSDIVRTLC	1	0	1	0	0	0	0	0	0	1	2	0	0	0	2	0	2	3
CGADFQRGC	1	0	1	0	0	0	0	0	0	1	2	0	0	0	1	1	1	0
CVDTASWHC	1	0	1	0	0	0	0	0	0	1	1	3	0	0	0	0	0	0
CLVDNKSVC	1	0	1	0	0	0	0	0	0	1	1	2	0	0	0	0	0	0
CPDLSATSC	1	0	1	0	0	0	0	0	0	1	1	1	1	0	1	0	1	0
CESCFEFPC	1	0	1	0	0	0	0	0	0	1	1	1	1	0	0	0	0	0
CRSTWVGSC	1	0	1	0	0	0	0	0	0	1	1	1	1	0	0	0	0	0
CFAPVVQHC	1	0	1	0	0	0	0	0	0	1	1	1	0	0	0	3	0	3
CTPKCRSLC	1	0	1	0	0	0	0	0	0	1	1	1	0	0	0	0	4	1
CDHRACLTC	1	0	1	0	0	0	0	0	0	1	1	0	1	0	0	0	2	0
CGTNSPNKC	1	0	1	0	0	0	0	0	0	1	1	0	1	0	0	0	1	0
CKYNINRSC	1	0	1	0	0	0	0	0	0	1	1	0	1	0	0	0	0	1
CTASTQGPC	1	0	1	0	0	0	0	0	0	1	1	0	0	0	4	2	0	0
CGKSTSQFC	1	0	1	0	0	0	0	0	0	1	1	0	0	0	1	0	1	1
CDTEVGQEC	1	0	1	0	0	0	0	0	0	1	1	0	0	0	0	1	0	1
CHKTVLSFC	1	0	1	0	0	0	0	0	0	1	1	0	0	0	0	1	0	0
CRQSASLSC	1	0	1	0	0	0	0	0	0	1	1	0	0	0	0	0	0	0
CKLHTLV	1	0	1	0	0	0	0	0	0	1	1	0	0	0	0	0	0	0
CTRVEVAKLLSLRPHSS	1	0	1	0	0	0	0	0	0	1	0	4	1	0	1	1	0	0
CLGAVYP	1	0	1	0	0	0	0	0	0	1	0	3	0	14	2	1	3	0
CKGLLQG	1	0	1	0	0	0	0	0	0	1	0	3	0	0	1	0	0	3
CQNMCARQC	1	0	1	0	0	0	0	0	0	1	0	3	0	0	0	0	0	0
CGRPHL	1	0	1	0	0	0	0	0	0	1	0	2	0	0	1	2	1	0
CLRQ	1	0	1	0	0	0	0	0	0	1	0	2	0	0	1	0	0	1
CGCPRDSVC	1	0	1	0	0	0	0	0	0	1	0	2	0	0	0	0	0	5
CPQLGPRVC	1	0	1	0	0	0	0	0	0	1	0	2	0	0	0	0	0	0
CLVTVEVSC	1	0	1	0	0	0	0	0	0	1	0	2	0	0	0	0	0	0
CWAKRGKLC	1	0	1	0	0	0	0	0	0	1	0	1	1	0	2	1	0	0
CIPNDLTLC	1	0	1	0	0	0	0	0	0	1	0	1	1	0	1	2	2	0
CSTHKFTTC	1	0	1	0	0	0	0	0	0	1	0	1	1	0	0	0	0	0
CPRVCGKNC	1	0	1	0	0	0	0	0	0	1	0	1	0	0	1	0	1	0
CGNKPVVKC	1	0	1	0	0	0	0	0	0	1	0	1	0	0	1	0	1	0
CHSYTRKAC	1	0	1	0	0	0	0	0	0	1	0	1	0	0	1	0	0	1
CLTRRKNKC	1	0	1	0	0	0	0	0	0	1	0	1	0	0	1	0	0	0
CQVDERSAC	1	0	1	0	0	0	0	0	0	1	0	1	0	0	1	0	0	0
CNLNDKAIC	1	0	1	0	0	0	0	0	0	1	0	1	0	0	1	0	0	0
CFATDPMRC	1	0	1	0	0	0	0	0	0	1	0	1	0	0	0	0	0	0
CALTLEPPC	1	0	1	0	0	0	0	0	0	1	0	1	0	0	0	0	0	0
CPVPKLKHC	1	0	1	0	0	0	0	0	0	1	0	1	0	0	0	0	0	0
CYKPLMRVC	1	0	1	0	0	0	0	0	0	1	0	0	2	0	2	1	0	0
CHRASKICC	1	0	1	0	0	0	0	0	0	1	0	0	1	0	1	0	0	0
CLSVLSLRPHSS	1	0	1	0	0	0	0	0	0	1	0	0	1	0	0	1	0	0
CKTNRV	1	0	1	0	0	0	0	0	0	1	0	0	1	0	0	0	0	0
CTRLLLPKC	1	0	1	0	0	0	0	0	0	1	0	0	1	0	0	0	0	0
CCVR	1	0	1	0	0	0	0	0	0	1	0	0	1	0	0	0	0	0
CRMVLRRHC	1	0	1	0	0	0	0	0	0	1	0	0	1	0	0	0	0	0
CRMWQLRNC	1	0	1	0	0	0	0	0	0	1	0	0	1	0	0	0	0	0
CGGSTV	1	0	1	0	0	0	0	0	0	1	0	0	1	0	0	0	0	0
CWITDARDC	1	0	1	0	0	0	0	0	0	1	0	0	1	0	0	0	0	0
CLTKEGTFC	1	0	1	0	0	0	0	0	0	1	0	0	1	0	0	0	0	0
CATTLSILC	1	0	1	0	0	0	0	0	0	1	0	0	0	11	0	1	0	0
CLDGQPKMC	1	0	1	0	0	0	0	0	0	1	0	0	0	3	2	2	2	3
CNNLVNPRC	1	0	1	0	0	0	0	0	0	1	0	0	0	0	2	1	0	1
CVLYKRGRC	1	0	1	0	0	0	0	0	0	1	0	0	0	0	2	0	0	2
CDESEHESC	1	0	1	0	0	0	0	0	0	1	0	0	0	0	2	0	0	0
CTDFISPFC	1	0	1	0	0	0	0	0	0	1	0	0	0	0	1	3	0	0
CWTVHKERC	1	0	1	0	0	0	0	0	0	1	0	0	0	0	1	1	0	0
CFDPKSSNC	1	0	1	0	0	0	0	0	0	1	0	0	0	0	1	0	2	0
CGMCTDKQC	1	0	1	0	0	0	0	0	0	1	0	0	0	0	1	0	1	0
CVPRSGIIAKLAAALE	1	0	1	0	0	0	0	0	0	1	0	0	0	0	1	0	0	1
CCKGRDLAC	1	0	1	0	0	0	0	0	0	1	0	0	0	0	0	1	1	0
CKSRLPF	1	0	1	0	0	0	0	0	0	1	0	0	0	0	0	1	0	1
CKNDGL	1	0	1	0	0	0	0	0	0	1	0	0	0	0	0	1	0	0
CSNFL	1	0	1	0	0	0	0	0	0	1	0	0	0	0	0	1	0	0
CLRSLIDSC	1	0	1	0	0	0	0	0	0	1	0	0	0	0	0	0	1	0
CDLRRVMSC	1	0	1	0	0	0	0	0	0	1	0	0	0	0	0	0	1	0
CLRHPMKKC	1	0	1	0	0	0	0	0	0	1	0	0	0	0	0	0	1	0
CFGNLPVVC	1	0	1	0	0	0	0	0	0	1	0	0	0	0	0	0	0	1
CAAALEGLAKLAAALE	1	0	1	0	0	0	0	0	0	1	0	0	0	0	0	0	0	1
CINLRANIC	1	0	1	0	0	0	0	0	0	1	0	0	0	0	0	0	0	0
CFMI	1	0	1	0	0	0	0	0	0	1	0	0	0	0	0	0	0	0
CTHKCSRKC	1	0	1	0	0	0	0	0	0	1	0	0	0	0	0	0	0	0
CAARCD	1	0	1	0	0	0	0	0	0	1	0	0	0	0	0	0	0	0
CCQSPSTRC	1	0	1	0	0	0	0	0	0	1	0	0	0	0	0	0	0	0
CLLSMNVGC	1	0	1	0	0	0	0	0	0	1	0	0	0	0	0	0	0	0
CQLDTCNLC	1	0	1	0	0	0	0	0	0	1	0	0	0	0	0	0	0	0
WRR	1	0	1	0	0	0	0	0	0	1	0	0	0	0	0	0	0	0
CSREA	1	0	1	0	0	0	0	0	0	1	0	0	0	0	0	0	0	0
CDCMSSNAC	1	0	1	0	0	0	0	0	0	1	0	0	0	0	0	0	0	0
CVLSFKPEC	1	0	1	0	0	0	0	0	0	1	0	0	0	0	0	0	0	0
CLACRDNSC	1	0	1	0	0	0	0	0	0	1	0	0	0	0	0	0	0	0
CAQNPISMC	1	0	1	0	0	0	0	0	0	0	3	2	1	0	0	1	0	1
CNYKTRPCC	1	0	1	0	0	0	0	0	0	0	3	0	0	0	2	1	1	2
CLVKRSIKC	1	0	1	0	0	0	0	0	0	0	3	0	0	0	0	1	0	0
CCENLSLQC	1	0	1	0	0	0	0	0	0	0	3	0	0	0	0	0	0	1
CERELHRLC	1	0	1	0	0	0	0	0	0	0	2	3	0	13	2	0	3	1
CTLLRPMIC	1	0	1	0	0	0	0	0	0	0	2	1	2	0	2	2	0	1
CHYSFSDDC	1	0	1	0	0	0	0	0	0	0	2	1	1	6	0	0	2	2
CYRGAETTC	1	0	1	0	0	0	0	0	0	0	2	1	1	0	1	1	0	0
CVHVAASVC	1	0	1	0	0	0	0	0	0	0	2	0	1	0	1	0	0	0
CASSERNYC	1	0	1	0	0	0	0	0	0	0	2	0	1	0	0	1	0	0
CAAIDPSVC	1	0	1	0	0	0	0	0	0	0	2	0	0	0	2	0	0	0
CSPWLRTKC	1	0	1	0	0	0	0	0	0	0	2	0	0	0	1	1	1	1
CCSTLVNRC	1	0	1	0	0	0	0	0	0	0	2	0	0	0	0	0	0	0
CSGIDEYPC	1	0	1	0	0	0	0	0	0	0	2	0	0	0	0	0	0	0
CLLKYPSIC	1	0	1	0	0	0	0	0	0	0	2	0	0	0	0	0	0	0
CMEHRAYPC	1	0	1	0	0	0	0	0	0	0	2	0	0	0	0	0	0	0
CSNVSV	1	0	1	0	0	0	0	0	0	0	2	0	0	0	0	0	0	0
CHGFIKTNC	1	0	1	0	0	0	0	0	0	0	1	4	1	0	3	2	0	0
CGLLKPY	1	0	1	0	0	0	0	0	0	0	1	2	1	0	1	0	0	0
CKTTDIFPC	1	0	1	0	0	0	0	0	0	0	1	2	0	0	0	0	0	2
CARWKRTRC	1	0	1	0	0	0	0	0	0	0	1	2	0	0	0	0	0	0
CPVGMPPVC	1	0	1	0	0	0	0	0	0	0	1	1	1	0	1	1	0	0
CHPAAVLLC	1	0	1	0	0	0	0	0	0	0	1	1	0	1	0	0	0	0
CNPEPNESC	1	0	1	0	0	0	0	0	0	0	1	1	0	0	1	0	0	0
CRGAGVYRC	1	0	1	0	0	0	0	0	0	0	1	1	0	0	1	0	0	0
CTGFISQNC	1	0	1	0	0	0	0	0	0	0	1	1	0	0	0	1	3	0
CSSNLR	1	0	1	0	0	0	0	0	0	0	1	1	0	0	0	1	0	2
CISS	1	0	1	0	0	0	0	0	0	0	1	1	0	0	0	1	0	0
CGTPPLVTC	1	0	1	0	0	0	0	0	0	0	1	1	0	0	0	0	0	0
CHTSAGETC	1	0	1	0	0	0	0	0	0	0	1	1	0	0	0	0	0	0
CLSATPCDC	1	0	1	0	0	0	0	0	0	0	1	0	1	1	0	1	0	1
CETMPHITC	1	0	1	0	0	0	0	0	0	0	1	0	1	0	2	1	0	0
CPMAVSNEC	1	0	1	0	0	0	0	0	0	0	1	0	1	0	1	0	1	0
CSPYPDIAC	1	0	1	0	0	0	0	0	0	0	1	0	1	0	0	0	2	0
CGLTKR	1	0	1	0	0	0	0	0	0	0	1	0	1	0	0	0	0	0
CSGAKHRLC	1	0	1	0	0	0	0	0	0	0	1	0	1	0	0	0	0	0
CTDSQSWSC	1	0	1	0	0	0	0	0	0	0	1	0	1	0	0	0	0	0
CVNLGTLQC	1	0	1	0	0	0	0	0	0	0	1	0	0	5	1	1	0	0
CREDVSIIC	1	0	1	0	0	0	0	0	0	0	1	0	0	1	0	0	0	0
CVAEDCTSC	1	0	1	0	0	0	0	0	0	0	1	0	0	0	3	1	0	1
CYGDIPLGC	1	0	1	0	0	0	0	0	0	0	1	0	0	0	1	2	2	0
CGDVELAHC	1	0	1	0	0	0	0	0	0	0	1	0	0	0	1	1	1	0
CSRNKRNLC	1	0	1	0	0	0	0	0	0	0	1	0	0	0	1	0	1	1
CGAATRWHC	1	0	1	0	0	0	0	0	0	0	1	0	0	0	1	0	0	1
CMLAPMEVC	1	0	1	0	0	0	0	0	0	0	1	0	0	0	1	0	0	0
CETESSWEC	1	0	1	0	0	0	0	0	0	0	1	0	0	0	1	0	0	0
CATNHTPTC	1	0	1	0	0	0	0	0	0	0	1	0	0	0	1	0	0	0
CELDLQKFC	1	0	1	0	0	0	0	0	0	0	1	0	0	0	0	1	0	1
CKQTKPKPC	1	0	1	0	0	0	0	0	0	0	1	0	0	0	0	1	0	1
CHHLDYPDC	1	0	1	0	0	0	0	0	0	0	1	0	0	0	0	1	0	0
CVYSEQTPC	1	0	1	0	0	0	0	0	0	0	1	0	0	0	0	1	0	0
CLHMASPHC	1	0	1	0	0	0	0	0	0	0	1	0	0	0	0	0	0	2
CKVSPCLGC	1	0	1	0	0	0	0	0	0	0	1	0	0	0	0	0	0	1
CWPHSSMSC	1	0	1	0	0	0	0	0	0	0	1	0	0	0	0	0	0	0
CLSTRLGSC	1	0	1	0	0	0	0	0	0	0	1	0	0	0	0	0	0	0
CSSYQHQSC	1	0	1	0	0	0	0	0	0	0	1	0	0	0	0	0	0	0
CSYADCPDC	1	0	1	0	0	0	0	0	0	0	1	0	0	0	0	0	0	0
CNHSDLTLC	1	0	1	0	0	0	0	0	0	0	1	0	0	0	0	0	0	0
CPASERALC	1	0	1	0	0	0	0	0	0	0	1	0	0	0	0	0	0	0
CLKIRTSDC	1	0	1	0	0	0	0	0	0	0	1	0	0	0	0	0	0	0
CAQANKWLC	1	0	1	0	0	0	0	0	0	0	1	0	0	0	0	0	0	0
CQWTIIDPC	1	0	1	0	0	0	0	0	0	0	1	0	0	0	0	0	0	0
CSAVRPKYC	1	0	1	0	0	0	0	0	0	0	1	0	0	0	0	0	0	0
CLTHSQVSC	1	0	1	0	0	0	0	0	0	0	1	0	0	0	0	0	0	0
CMTTLSRKC	1	0	1	0	0	0	0	0	0	0	1	0	0	0	0	0	0	0
CDVTPLFPC	1	0	1	0	0	0	0	0	0	0	1	0	0	0	0	0	0	0
CGLGLLIQC	1	0	1	0	0	0	0	0	0	0	0	4	2	2	1	0	0	1
CANPSQEWC	1	0	1	0	0	0	0	0	0	0	0	3	1	0	0	1	3	1
CSGTWPRVC	1	0	1	0	0	0	0	0	0	0	0	3	1	0	0	1	0	0
CELIGSSLC	1	0	1	0	0	0	0	0	0	0	0	3	0	1	0	0	0	1
CDHKDRARC	1	0	1	0	0	0	0	0	0	0	0	3	0	0	0	0	0	0
CSLWPKSLC	1	0	1	0	0	0	0	0	0	0	0	2	1	0	1	0	0	1
CIQCNPDLC	1	0	1	0	0	0	0	0	0	0	0	2	1	0	0	0	0	0
CRTVDEWRC	1	0	1	0	0	0	0	0	0	0	0	2	0	0	1	2	0	0
CLLVLRPPC	1	0	1	0	0	0	0	0	0	0	0	2	0	0	1	0	0	0
CSQRVECSC	1	0	1	0	0	0	0	0	0	0	0	2	0	0	0	1	0	2
CRVQRKMKC	1	0	1	0	0	0	0	0	0	0	0	2	0	0	0	0	1	1
CKRLCLTGC	1	0	1	0	0	0	0	0	0	0	0	2	0	0	0	0	0	0
CKSGAWSGC	1	0	1	0	0	0	0	0	0	0	0	2	0	0	0	0	0	0
CMSNASSLC	1	0	1	0	0	0	0	0	0	0	0	2	0	0	0	0	0	0
CDVYFRPQC	1	0	1	0	0	0	0	0	0	0	0	1	1	6	1	0	0	2
CHAMLLVEC	1	0	1	0	0	0	0	0	0	0	0	1	1	3	2	0	0	0
CSKRDFHDC	1	0	1	0	0	0	0	0	0	0	0	1	1	0	1	1	0	2
CTVTYPNSC	1	0	1	0	0	0	0	0	0	0	0	1	1	0	0	1	2	2
CKQTALPYC	1	0	1	0	0	0	0	0	0	0	0	1	1	0	0	0	1	1
CPYVVQQSC	1	0	1	0	0	0	0	0	0	0	0	1	1	0	0	0	0	2
CLTSLMMRC	1	0	1	0	0	0	0	0	0	0	0	1	1	0	0	0	0	0
CQSTSFVMC	1	0	1	0	0	0	0	0	0	0	0	1	1	0	0	0	0	0
CDGHGDEIC	1	0	1	0	0	0	0	0	0	0	0	1	1	0	0	0	0	0
CDGDLVS	1	0	1	0	0	0	0	0	0	0	0	1	1	0	0	0	0	0
CLWTKDCPC	1	0	1	0	0	0	0	0	0	0	0	1	1	0	0	0	0	0
CRWPMEPMC	1	0	1	0	0	0	0	0	0	0	0	1	1	0	0	0	0	0
CMDPNPLSC	1	0	1	0	0	0	0	0	0	0	0	1	0	0	5	0	1	0
CPRDK	1	0	1	0	0	0	0	0	0	0	0	1	0	0	2	1	1	0
CNLKGK	1	0	1	0	0	0	0	0	0	0	0	1	0	0	1	2	0	1
CHTPQYKAC	1	0	1	0	0	0	0	0	0	0	0	1	0	0	1	1	0	1
CSLRRIHQCLRPHSS	1	0	1	0	0	0	0	0	0	0	0	1	0	0	1	0	3	0
CRSASGTTC	1	0	1	0	0	0	0	0	0	0	0	1	0	0	1	0	1	0
CMQGLSSLC	1	0	1	0	0	0	0	0	0	0	0	1	0	0	0	1	3	0
CYPLA	1	0	1	0	0	0	0	0	0	0	0	1	0	0	0	1	0	1
CNKMHLI	1	0	1	0	0	0	0	0	0	0	0	1	0	0	0	1	0	0
CPVLNTFGC	1	0	1	0	0	0	0	0	0	0	0	1	0	0	0	1	0	0
CSTGGRSIAKLAAALE	1	0	1	0	0	0	0	0	0	0	0	1	0	0	0	1	0	0
CLWIDAIEC	1	0	1	0	0	0	0	0	0	0	0	1	0	0	0	0	1	0
CNKYGRFIC	1	0	1	0	0	0	0	0	0	0	0	1	0	0	0	0	1	0
CTLDVTCPC	1	0	1	0	0	0	0	0	0	0	0	1	0	0	0	0	1	0
CFPNTMGSC	1	0	1	0	0	0	0	0	0	0	0	1	0	0	0	0	1	0
CRVWCSD	1	0	1	0	0	0	0	0	0	0	0	1	0	0	0	0	1	0
CKPSRPSQC	1	0	1	0	0	0	0	0	0	0	0	1	0	0	0	0	0	1
CMKIMMRRC	1	0	1	0	0	0	0	0	0	0	0	1	0	0	0	0	0	1
CNERCNIRC	1	0	1	0	0	0	0	0	0	0	0	1	0	0	0	0	0	1
CGEALCKMC	1	0	1	0	0	0	0	0	0	0	0	1	0	0	0	0	0	1
CQQLVAPGC	1	0	1	0	0	0	0	0	0	0	0	1	0	0	0	0	0	1
CTIPLCLPC	1	0	1	0	0	0	0	0	0	0	0	1	0	0	0	0	0	1
CNSRDILFC	1	0	1	0	0	0	0	0	0	0	0	1	0	0	0	0	0	0
CSGSGRPLC	1	0	1	0	0	0	0	0	0	0	0	1	0	0	0	0	0	0
CHPGLCATC	1	0	1	0	0	0	0	0	0	0	0	1	0	0	0	0	0	0
CKPPRLPAC	1	0	1	0	0	0	0	0	0	0	0	1	0	0	0	0	0	0
CNMVHSFRC	1	0	1	0	0	0	0	0	0	0	0	1	0	0	0	0	0	0
CWMQGH	1	0	1	0	0	0	0	0	0	0	0	1	0	0	0	0	0	0
CRRSGLRRAKLAAALE	1	0	1	0	0	0	0	0	0	0	0	1	0	0	0	0	0	0
CTPNASAQC	1	0	1	0	0	0	0	0	0	0	0	1	0	0	0	0	0	0
CMEEVNDRC	1	0	1	0	0	0	0	0	0	0	0	1	0	0	0	0	0	0
CAIRTVHLC	1	0	1	0	0	0	0	0	0	0	0	1	0	0	0	0	0	0
CTKPAHHGC	1	0	1	0	0	0	0	0	0	0	0	0	3	0	1	0	0	0
CSLYGPTRC	1	0	1	0	0	0	0	0	0	0	0	0	2	4	0	0	0	0
CFKPTNVTC	1	0	1	0	0	0	0	0	0	0	0	0	2	0	0	1	0	0
CHPN	1	0	1	0	0	0	0	0	0	0	0	0	2	0	0	0	0	0
CYASTLAMC	1	0	1	0	0	0	0	0	0	0	0	0	2	0	0	0	0	0
CYASSDGTC	1	0	1	0	0	0	0	0	0	0	0	0	2	0	0	0	0	0
CHNDAGRWC	1	0	1	0	0	0	0	0	0	0	0	0	2	0	0	0	0	0
CSPPTAPWC	1	0	1	0	0	0	0	0	0	0	0	0	2	0	0	0	0	0
CDGVTNYFC	1	0	1	0	0	0	0	0	0	0	0	0	2	0	0	0	0	0
CYSHCLAGVLSLRPHSS	1	0	1	0	0	0	0	0	0	0	0	0	2	0	0	0	0	0
CSSSMPNCC	1	0	1	0	0	0	0	0	0	0	0	0	1	9	1	0	0	0
CMRSLNMTC	1	0	1	0	0	0	0	0	0	0	0	0	1	3	3	0	0	0
CAMYRGPQC	1	0	1	0	0	0	0	0	0	0	0	0	1	2	0	0	2	1
CSTDCLSNC	1	0	1	0	0	0	0	0	0	0	0	0	1	1	0	0	0	1
CECDATRYC	1	0	1	0	0	0	0	0	0	0	0	0	1	1	0	0	0	0
CIASLDHTC	1	0	1	0	0	0	0	0	0	0	0	0	1	0	3	0	0	0
CHTPIIQVC	1	0	1	0	0	0	0	0	0	0	0	0	1	0	2	1	0	2
CSACPPYTC	1	0	1	0	0	0	0	0	0	0	0	0	1	0	2	0	0	1
CQILVVEEC	1	0	1	0	0	0	0	0	0	0	0	0	1	0	2	0	0	0
CLAPRNVGC	1	0	1	0	0	0	0	0	0	0	0	0	1	0	1	1	1	1
CNWGVRANC	1	0	1	0	0	0	0	0	0	0	0	0	1	0	1	1	0	0
WLCWGYGLVLSLRPQA	1	0	1	0	0	0	0	0	0	0	0	0	1	0	1	1	0	0
CALVFSNEC	1	0	1	0	0	0	0	0	0	0	0	0	1	0	1	0	0	0
CLVMYSTPC	1	0	1	0	0	0	0	0	0	0	0	0	1	0	1	0	0	0
CGDEG	1	0	1	0	0	0	0	0	0	0	0	0	1	0	1	0	0	0
CLRNAV	1	0	1	0	0	0	0	0	0	0	0	0	1	0	0	1	1	1
CGIIPCQPC	1	0	1	0	0	0	0	0	0	0	0	0	1	0	0	0	2	0
CHSFHGAVC	1	0	1	0	0	0	0	0	0	0	0	0	1	0	0	0	1	0
CSPMPVYSC	1	0	1	0	0	0	0	0	0	0	0	0	1	0	0	0	1	0
CSKLALLEC	1	0	1	0	0	0	0	0	0	0	0	0	1	0	0	0	0	1
CKTRVRY	1	0	1	0	0	0	0	0	0	0	0	0	1	0	0	0	0	1
CQVKVQGAC	1	0	1	0	0	0	0	0	0	0	0	0	1	0	0	0	0	0
CCRSPVTPC	1	0	1	0	0	0	0	0	0	0	0	0	1	0	0	0	0	0
CRNLELHCC	1	0	1	0	0	0	0	0	0	0	0	0	1	0	0	0	0	0
CLMLNLRRC	1	0	1	0	0	0	0	0	0	0	0	0	1	0	0	0	0	0
CKVDVYPMC	1	0	1	0	0	0	0	0	0	0	0	0	1	0	0	0	0	0
CVFRIGASC	1	0	1	0	0	0	0	0	0	0	0	0	1	0	0	0	0	0
CSSIK	1	0	1	0	0	0	0	0	0	0	0	0	1	0	0	0	0	0
CQALHH	1	0	1	0	0	0	0	0	0	0	0	0	1	0	0	0	0	0
CVNYNYPGC	1	0	1	0	0	0	0	0	0	0	0	0	1	0	0	0	0	0
CNDFQCPNC	1	0	1	0	0	0	0	0	0	0	0	0	1	0	0	0	0	0
CPDVGLKCC	1	0	1	0	0	0	0	0	0	0	0	0	1	0	0	0	0	0
CHTWPLTC	1	0	1	0	0	0	0	0	0	0	0	0	1	0	0	0	0	0
CTVGRSHWC	1	0	1	0	0	0	0	0	0	0	0	0	1	0	0	0	0	0
CPSKSYSLC	1	0	1	0	0	0	0	0	0	0	0	0	1	0	0	0	0	0
CAGQCPGSC	1	0	1	0	0	0	0	0	0	0	0	0	1	0	0	0	0	0
CWQRDECLC	1	0	1	0	0	0	0	0	0	0	0	0	1	0	0	0	0	0
CNSSKFSRC	1	0	1	0	0	0	0	0	0	0	0	0	0	7	1	0	0	3
CLPLPSGRAKLAAALE	1	0	1	0	0	0	0	0	0	0	0	0	0	6	0	0	0	2
CYIQ	1	0	1	0	0	0	0	0	0	0	0	0	0	3	0	0	1	1
CRTSSMLLC	1	0	1	0	0	0	0	0	0	0	0	0	0	2	0	0	1	1
CNNDCNLPC	1	0	1	0	0	0	0	0	0	0	0	0	0	1	0	1	1	0
CKWALHV	1	0	1	0	0	0	0	0	0	0	0	0	0	1	0	1	0	0
CPHKRLVSLLSLRPHSS	1	0	1	0	0	0	0	0	0	0	0	0	0	1	0	0	0	7
CFFTDYAGC	1	0	1	0	0	0	0	0	0	0	0	0	0	1	0	0	0	0
CSAYLRRSC	1	0	1	0	0	0	0	0	0	0	0	0	0	0	3	0	0	0
CVKLRWHQC	1	0	1	0	0	0	0	0	0	0	0	0	0	0	2	1	0	0
CSVRSAFTC	1	0	1	0	0	0	0	0	0	0	0	0	0	0	2	0	1	0
CVHGITTAC	1	0	1	0	0	0	0	0	0	0	0	0	0	0	2	0	0	0
CVYQRLSSC	1	0	1	0	0	0	0	0	0	0	0	0	0	0	1	3	0	0
CQSILHNKC	1	0	1	0	0	0	0	0	0	0	0	0	0	0	1	1	0	1
CSVKAWLRC	1	0	1	0	0	0	0	0	0	0	0	0	0	0	1	1	0	0
CFNQPFKTC	1	0	1	0	0	0	0	0	0	0	0	0	0	0	1	1	0	0
CLLRAGSCC	1	0	1	0	0	0	0	0	0	0	0	0	0	0	1	1	0	0
CAESRG	1	0	1	0	0	0	0	0	0	0	0	0	0	0	1	0	2	0
CRAYGV	1	0	1	0	0	0	0	0	0	0	0	0	0	0	1	0	0	1
CQLFMDMAC	1	0	1	0	0	0	0	0	0	0	0	0	0	0	1	0	0	1
CITI	1	0	1	0	0	0	0	0	0	0	0	0	0	0	1	0	0	1
CQSIAPVFAKLAAALE	1	0	1	0	0	0	0	0	0	0	0	0	0	0	1	0	0	1
CTVNQTHMC	1	0	1	0	0	0	0	0	0	0	0	0	0	0	1	0	0	1
CSIQWTRVC	1	0	1	0	0	0	0	0	0	0	0	0	0	0	1	0	0	0
CTTVGGSEVLSLRPHSS	1	0	1	0	0	0	0	0	0	0	0	0	0	0	1	0	0	0
CAGLNRVRAKLAAALE	1	0	1	0	0	0	0	0	0	0	0	0	0	0	1	0	0	0
CHFSDGLSC	1	0	1	0	0	0	0	0	0	0	0	0	0	0	1	0	0	0
CGHWDPTVC	1	0	1	0	0	0	0	0	0	0	0	0	0	0	1	0	0	0
CPMASMSPC	1	0	1	0	0	0	0	0	0	0	0	0	0	0	1	0	0	0
CVRPGDSQC	1	0	1	0	0	0	0	0	0	0	0	0	0	0	1	0	0	0
CRASAGNPC	1	0	1	0	0	0	0	0	0	0	0	0	0	0	1	0	0	0
CLLNTGFSC	1	0	1	0	0	0	0	0	0	0	0	0	0	0	1	0	0	0
CSRLDLLHC	1	0	1	0	0	0	0	0	0	0	0	0	0	0	1	0	0	0
CYINTISSC	1	0	1	0	0	0	0	0	0	0	0	0	0	0	1	0	0	0
CVENKSLAC	1	0	1	0	0	0	0	0	0	0	0	0	0	0	1	0	0	0
CPMEELIKC	1	0	1	0	0	0	0	0	0	0	0	0	0	0	1	0	0	0
CAYSML	1	0	1	0	0	0	0	0	0	0	0	0	0	0	1	0	0	0
CKFSGRASC	1	0	1	0	0	0	0	0	0	0	0	0	0	0	1	0	0	0
CELSTPVPC	1	0	1	0	0	0	0	0	0	0	0	0	0	0	1	0	0	0
CTTDNSFIC	1	0	1	0	0	0	0	0	0	0	0	0	0	0	1	0	0	0
CRGGYLDFLLSLRPQA	1	0	1	0	0	0	0	0	0	0	0	0	0	0	1	0	0	0
CFNNRAH	1	0	1	0	0	0	0	0	0	0	0	0	0	0	1	0	0	0
CHAVKESSC	1	0	1	0	0	0	0	0	0	0	0	0	0	0	1	0	0	0
CEANIGDGC	1	0	1	0	0	0	0	0	0	0	0	0	0	0	1	0	0	0
CSTFIKVTC	1	0	1	0	0	0	0	0	0	0	0	0	0	0	1	0	0	0
CTGVRQTFAKLAAALE	1	0	1	0	0	0	0	0	0	0	0	0	0	0	1	0	0	0
CLIQNTTAC	1	0	1	0	0	0	0	0	0	0	0	0	0	0	1	0	0	0
CREIMHMSC	1	0	1	0	0	0	0	0	0	0	0	0	0	0	1	0	0	0
CTAILRHKC	1	0	1	0	0	0	0	0	0	0	0	0	0	0	1	0	0	0
CGLSCCTPC	1	0	1	0	0	0	0	0	0	0	0	0	0	0	0	2	0	2
CCARLTSSC	1	0	1	0	0	0	0	0	0	0	0	0	0	0	0	2	0	0
CCISHSDTC	1	0	1	0	0	0	0	0	0	0	0	0	0	0	0	2	0	0
CDAY	1	0	1	0	0	0	0	0	0	0	0	0	0	0	0	1	2	0
CESEVLVVC	1	0	1	0	0	0	0	0	0	0	0	0	0	0	0	1	2	0
CPLTLMRSC	1	0	1	0	0	0	0	0	0	0	0	0	0	0	0	1	1	1
CVFPGPSQC	1	0	1	0	0	0	0	0	0	0	0	0	0	0	0	1	1	0
CAGNNKCNC	1	0	1	0	0	0	0	0	0	0	0	0	0	0	0	1	1	0
CPERLTCVC	1	0	1	0	0	0	0	0	0	0	0	0	0	0	0	1	1	0
CNMYDRAAC	1	0	1	0	0	0	0	0	0	0	0	0	0	0	0	1	1	0
CPYDRRAIC	1	0	1	0	0	0	0	0	0	0	0	0	0	0	0	1	0	1
CHPMKYHAC	1	0	1	0	0	0	0	0	0	0	0	0	0	0	0	1	0	0
CDKRNNRAC	1	0	1	0	0	0	0	0	0	0	0	0	0	0	0	1	0	0
CCDSPIRIC	1	0	1	0	0	0	0	0	0	0	0	0	0	0	0	1	0	0
CLQGGLFRAKLAAALE	1	0	1	0	0	0	0	0	0	0	0	0	0	0	0	1	0	0
CKATWSGQC	1	0	1	0	0	0	0	0	0	0	0	0	0	0	0	1	0	0
CCTTAVLVC	1	0	1	0	0	0	0	0	0	0	0	0	0	0	0	1	0	0
CFLVHTPAC	1	0	1	0	0	0	0	0	0	0	0	0	0	0	0	1	0	0
CGGDYRYDC	1	0	1	0	0	0	0	0	0	0	0	0	0	0	0	1	0	0
CTMANSFSC	1	0	1	0	0	0	0	0	0	0	0	0	0	0	0	1	0	0
CAIDMDRHC	1	0	1	0	0	0	0	0	0	0	0	0	0	0	0	1	0	0
CWDATKWPC	1	0	1	0	0	0	0	0	0	0	0	0	0	0	0	1	0	0
CSRGRIRFAKLAAALE	1	0	1	0	0	0	0	0	0	0	0	0	0	0	0	1	0	0
CHKPFALGC	1	0	1	0	0	0	0	0	0	0	0	0	0	0	0	1	0	0
CTSTDTACC	1	0	1	0	0	0	0	0	0	0	0	0	0	0	0	1	0	0
CLKDEYHIC	1	0	1	0	0	0	0	0	0	0	0	0	0	0	0	1	0	0
CSKYIGWEC	1	0	1	0	0	0	0	0	0	0	0	0	0	0	0	1	0	0
CRARDRGIC	1	0	1	0	0	0	0	0	0	0	0	0	0	0	0	0	3	0
CTVMRGMRC	1	0	1	0	0	0	0	0	0	0	0	0	0	0	0	0	3	0
CGAAMTRSC	1	0	1	0	0	0	0	0	0	0	0	0	0	0	0	0	1	1
CSLGRLRSC	1	0	1	0	0	0	0	0	0	0	0	0	0	0	0	0	1	1
CVGNCARGC	1	0	1	0	0	0	0	0	0	0	0	0	0	0	0	0	1	0
CKIAL	1	0	1	0	0	0	0	0	0	0	0	0	0	0	0	0	1	0
CADPDDPKC	1	0	1	0	0	0	0	0	0	0	0	0	0	0	0	0	1	0
CELVV	1	0	1	0	0	0	0	0	0	0	0	0	0	0	0	0	1	0
CYERNPYGC	1	0	1	0	0	0	0	0	0	0	0	0	0	0	0	0	1	0
CSLLKHKAC	1	0	1	0	0	0	0	0	0	0	0	0	0	0	0	0	1	0
CQMKVVSPC	1	0	1	0	0	0	0	0	0	0	0	0	0	0	0	0	1	0
CAARMFSTC	1	0	1	0	0	0	0	0	0	0	0	0	0	0	0	0	1	0
CLLRTHVSC	1	0	1	0	0	0	0	0	0	0	0	0	0	0	0	0	0	3
CIIANKNAC	1	0	1	0	0	0	0	0	0	0	0	0	0	0	0	0	0	2
CTHPPSERLRPHSS	1	0	1	0	0	0	0	0	0	0	0	0	0	0	0	0	0	2
CILSTRLSC	1	0	1	0	0	0	0	0	0	0	0	0	0	0	0	0	0	1
CLPFAIARC	1	0	1	0	0	0	0	0	0	0	0	0	0	0	0	0	0	1
CMYTKVRSC	1	0	1	0	0	0	0	0	0	0	0	0	0	0	0	0	0	1
CNVNSTGGC	1	0	1	0	0	0	0	0	0	0	0	0	0	0	0	0	0	1
CLISANPCC	1	0	1	0	0	0	0	0	0	0	0	0	0	0	0	0	0	1
CSGAWSTCC	1	0	1	0	0	0	0	0	0	0	0	0	0	0	0	0	0	1
CLALPHRTC	1	0	1	0	0	0	0	0	0	0	0	0	0	0	0	0	0	1
CTVRWQQNC	1	0	1	0	0	0	0	0	0	0	0	0	0	0	0	0	0	1
CAKSY	1	0	1	0	0	0	0	0	0	0	0	0	0	0	0	0	0	1
CMAW	1	0	1	0	0	0	0	0	0	0	0	0	0	0	0	0	0	1
CNKDGLE	1	0	1	0	0	0	0	0	0	0	0	0	0	0	0	0	0	1
CNGNPAPLC	1	0	1	0	0	0	0	0	0	0	0	0	0	0	0	0	0	1
CDLLSNPSC	1	0	1	0	0	0	0	0	0	0	0	0	0	0	0	0	0	1
CRGRVCISAKLAAALE	1	0	1	0	0	0	0	0	0	0	0	0	0	0	0	0	0	0
WQCGS	1	0	1	0	0	0	0	0	0	0	0	0	0	0	0	0	0	0
CATETQWLC	1	0	1	0	0	0	0	0	0	0	0	0	0	0	0	0	0	0
CPTKIAVTC	1	0	1	0	0	0	0	0	0	0	0	0	0	0	0	0	0	0
CPTSRLNLC	1	0	1	0	0	0	0	0	0	0	0	0	0	0	0	0	0	0
WPN	1	0	1	0	0	0	0	0	0	0	0	0	0	0	0	0	0	0
CLLSR	1	0	1	0	0	0	0	0	0	0	0	0	0	0	0	0	0	0
CDSPDSF	1	0	1	0	0	0	0	0	0	0	0	0	0	0	0	0	0	0
CANLTQTTC	1	0	1	0	0	0	0	0	0	0	0	0	0	0	0	0	0	0
CSHDEQIWC	1	0	1	0	0	0	0	0	0	0	0	0	0	0	0	0	0	0
CDRSKTLDC	1	0	1	0	0	0	0	0	0	0	0	0	0	0	0	0	0	0
CTTTWAVQC	1	0	1	0	0	0	0	0	0	0	0	0	0	0	0	0	0	0
CSELTMYNC	1	0	1	0	0	0	0	0	0	0	0	0	0	0	0	0	0	0
CGSIL	1	0	1	0	0	0	0	0	0	0	0	0	0	0	0	0	0	0
CNLLYVI	1	0	1	0	0	0	0	0	0	0	0	0	0	0	0	0	0	0
CSYMPSIIC	1	0	1	0	0	0	0	0	0	0	0	0	0	0	0	0	0	0
CATFYSPLC	1	0	1	0	0	0	0	0	0	0	0	0	0	0	0	0	0	0
CNLKGKAWC	1	0	1	0	0	0	0	0	0	0	0	0	0	0	0	0	0	0
CPHYS	1	0	1	0	0	0	0	0	0	0	0	0	0	0	0	0	0	0
CVRFRSFPC	1	0	1	0	0	0	0	0	0	0	0	0	0	0	0	0	0	0
CVGGCC	1	0	1	0	0	0	0	0	0	0	0	0	0	0	0	0	0	0
CSANLTGRC	1	0	1	0	0	0	0	0	0	0	0	0	0	0	0	0	0	0
CQGVLFRSAKLAAALE	1	0	1	0	0	0	0	0	0	0	0	0	0	0	0	0	0	0
CPTNPQQAC	1	0	1	0	0	0	0	0	0	0	0	0	0	0	0	0	0	0
CMPDLLSRC	1	0	1	0	0	0	0	0	0	0	0	0	0	0	0	0	0	0
CDKRPLSLC	1	0	1	0	0	0	0	0	0	0	0	0	0	0	0	0	0	0
CVPTA	1	0	1	0	0	0	0	0	0	0	0	0	0	0	0	0	0	0
CYAAGQNFC	1	0	1	0	0	0	0	0	0	0	0	0	0	0	0	0	0	0
CVDL	1	0	1	0	0	0	0	0	0	0	0	0	0	0	0	0	0	0
CCAGFLSSAKLAVRILALFRRRGIAKLAAALE	1	0	1	0	0	0	0	0	0	0	0	0	0	0	0	0	0	0
CLELQKDIC	1	0	1	0	0	0	0	0	0	0	0	0	0	0	0	0	0	0
CTLSGRRQC	1	0	1	0	0	0	0	0	0	0	0	0	0	0	0	0	0	0
CVFKKFAHC	1	0	1	0	0	0	0	0	0	0	0	0	0	0	0	0	0	0
CLDSETRVC	1	0	1	0	0	0	0	0	0	0	0	0	0	0	0	0	0	0
CTQERRKHC	1	0	1	0	0	0	0	0	0	0	0	0	0	0	0	0	0	0
CGLGSLSVAKLAAALE	1	0	1	0	0	0	0	0	0	0	0	0	0	0	0	0	0	0
CNGQLR	1	0	1	0	0	0	0	0	0	0	0	0	0	0	0	0	0	0
CPAVIPCFC	1	0	1	0	0	0	0	0	0	0	0	0	0	0	0	0	0	0
CILG	1	0	1	0	0	0	0	0	0	0	0	0	0	0	0	0	0	0
CWQKRSDLC	1	0	1	0	0	0	0	0	0	0	0	0	0	0	0	0	0	0
CTLTGTLRC	1	0	1	0	0	0	0	0	0	0	0	0	0	0	0	0	0	0
CQAY	1	0	1	0	0	0	0	0	0	0	0	0	0	0	0	0	0	0
CKENK	1	0	1	0	0	0	0	0	0	0	0	0	0	0	0	0	0	0
CWVMSSSSC	1	0	1	0	0	0	0	0	0	0	0	0	0	0	0	0	0	0
CSRAQSV	1	0	1	0	0	0	0	0	0	0	0	0	0	0	0	0	0	0
CRHTTGRAC	1	0	1	0	0	0	0	0	0	0	0	0	0	0	0	0	0	0
CCWSKTPRC	1	0	1	0	0	0	0	0	0	0	0	0	0	0	0	0	0	0
CLERISPPC	1	0	1	0	0	0	0	0	0	0	0	0	0	0	0	0	0	0
CPLPPIQMC	1	0	1	0	0	0	0	0	0	0	0	0	0	0	0	0	0	0
CSVHQRWPC	1	0	1	0	0	0	0	0	0	0	0	0	0	0	0	0	0	0
CVLRTRSNC	1	0	1	0	0	0	0	0	0	0	0	0	0	0	0	0	0	0
CSSRLL	1	0	1	0	0	0	0	0	0	0	0	0	0	0	0	0	0	0
CAWDDTFNC	1	0	1	0	0	0	0	0	0	0	0	0	0	0	0	0	0	0
CALD	1	0	1	0	0	0	0	0	0	0	0	0	0	0	0	0	0	0
CMTSSIGRC	1	0	1	0	0	0	0	0	0	0	0	0	0	0	0	0	0	0
CTRTCHPAC	1	0	1	0	0	0	0	0	0	0	0	0	0	0	0	0	0	0
CVSVCEMPC	1	0	1	0	0	0	0	0	0	0	0	0	0	0	0	0	0	0
CLREHPKQC	1	0	1	0	0	0	0	0	0	0	0	0	0	0	0	0	0	0
CFDVRLNSC	1	0	1	0	0	0	0	0	0	0	0	0	0	0	0	0	0	0
CQLESGHNC	1	0	1	0	0	0	0	0	0	0	0	0	0	0	0	0	0	0
CLARRCRGAKLAAALE	1	0	1	0	0	0	0	0	0	0	0	0	0	0	0	0	0	0
CLMPNQTTC	1	0	1	0	0	0	0	0	0	0	0	0	0	0	0	0	0	0
CTSRNPTPC	1	0	1	0	0	0	0	0	0	0	0	0	0	0	0	0	0	0
CQDGNGVRC	1	0	1	0	0	0	0	0	0	0	0	0	0	0	0	0	0	0
CASKILCGC	1	0	1	0	0	0	0	0	0	0	0	0	0	0	0	0	0	0
CPKNSSGMC	1	0	1	0	0	0	0	0	0	0	0	0	0	0	0	0	0	0
CMGVSGTMC	1	0	1	0	0	0	0	0	0	0	0	0	0	0	0	0	0	0
CNIHRRTSC	1	0	1	0	0	0	0	0	0	0	0	0	0	0	0	0	0	0
CDTC	1	0	1	0	0	0	0	0	0	0	0	0	0	0	0	0	0	0
CMGELV	1	0	1	0	0	0	0	0	0	0	0	0	0	0	0	0	0	0
CLPYSETMC	1	0	1	0	0	0	0	0	0	0	0	0	0	0	0	0	0	0
CLSHTDIAC	1	0	1	0	0	0	0	0	0	0	0	0	0	0	0	0	0	0
CGSPLDTDC	1	0	1	0	0	0	0	0	0	0	0	0	0	0	0	0	0	0
CHFPRSLAC	1	0	1	0	0	0	0	0	0	0	0	0	0	0	0	0	0	0
CLKARLPMC	1	0	1	0	0	0	0	0	0	0	0	0	0	0	0	0	0	0
CQWARCVTC	1	0	1	0	0	0	0	0	0	0	0	0	0	0	0	0	0	0
CAHNLGWALLSLRPHSS	1	0	1	0	0	0	0	0	0	0	0	0	0	0	0	0	0	0
CAYDVL	1	0	1	0	0	0	0	0	0	0	0	0	0	0	0	0	0	0
CFASSGERC	1	0	1	0	0	0	0	0	0	0	0	0	0	0	0	0	0	0
CTYLIERVC	1	0	1	0	0	0	0	0	0	0	0	0	0	0	0	0	0	0
CSMQMEYIC	1	0	1	0	0	0	0	0	0	0	0	0	0	0	0	0	0	0
CSDTAIDFC	1	0	1	0	0	0	0	0	0	0	0	0	0	0	0	0	0	0
CSGYSILNC	1	0	1	0	0	0	0	0	0	0	0	0	0	0	0	0	0	0
CKHREPIVC	1	0	1	0	0	0	0	0	0	0	0	0	0	0	0	0	0	0
CVPFYPATC	1	0	1	0	0	0	0	0	0	0	0	0	0	0	0	0	0	0
CLRDVDSRC	1	0	1	0	0	0	0	0	0	0	0	0	0	0	0	0	0	0
CSNPEHVGC	1	0	1	0	0	0	0	0	0	0	0	0	0	0	0	0	0	0
CRSYLREGLLSLRPHSS	1	0	1	0	0	0	0	0	0	0	0	0	0	0	0	0	0	0
CTRYTSVAKLAAALE	1	0	1	0	0	0	0	0	0	0	0	0	0	0	0	0	0	0
CAPHYWAEC	1	0	1	0	0	0	0	0	0	0	0	0	0	0	0	0	0	0
CRAA	1	0	1	0	0	0	0	0	0	0	0	0	0	0	0	0	0	0
CHLQFFDSC	1	0	1	0	0	0	0	0	0	0	0	0	0	0	0	0	0	0
CTVRPTKKC	1	0	1	0	0	0	0	0	0	0	0	0	0	0	0	0	0	0
CYSVDASLVLSLRPHSS	1	0	1	0	0	0	0	0	0	0	0	0	0	0	0	0	0	0
CAVPHA	1	0	1	0	0	0	0	0	0	0	0	0	0	0	0	0	0	0
CCPNKESYC	1	0	1	0	0	0	0	0	0	0	0	0	0	0	0	0	0	0
CVHHPTTPC	1	0	1	0	0	0	0	0	0	0	0	0	0	0	0	0	0	0
CRVRLGYAC	1	0	1	0	0	0	0	0	0	0	0	0	0	0	0	0	0	0
CCTSKANFC	1	0	1	0	0	0	0	0	0	0	0	0	0	0	0	0	0	0
CCSSTWRKC	1	0	1	0	0	0	0	0	0	0	0	0	0	0	0	0	0	0
CPSRG	1	0	1	0	0	0	0	0	0	0	0	0	0	0	0	0	0	0
CTGSTESLC	1	0	1	0	0	0	0	0	0	0	0	0	0	0	0	0	0	0
WPGGPPMLC	1	0	1	0	0	0	0	0	0	0	0	0	0	0	0	0	0	0
CLGLSRV	1	0	1	0	0	0	0	0	0	0	0	0	0	0	0	0	0	0
CTNTTLNKC	1	0	1	0	0	0	0	0	0	0	0	0	0	0	0	0	0	0
CRLMESRSC	1	0	1	0	0	0	0	0	0	0	0	0	0	0	0	0	0	0
CLKSIAEEC	1	0	1	0	0	0	0	0	0	0	0	0	0	0	0	0	0	0
CFRRIFPEC	1	0	1	0	0	0	0	0	0	0	0	0	0	0	0	0	0	0
CKLSSRAHC	1	0	1	0	0	0	0	0	0	0	0	0	0	0	0	0	0	0
CDHHRFSIAKLAAALE	1	0	1	0	0	0	0	0	0	0	0	0	0	0	0	0	0	0
CRLYIRAPC	1	0	1	0	0	0	0	0	0	0	0	0	0	0	0	0	0	0
CWRTI	1	0	1	0	0	0	0	0	0	0	0	0	0	0	0	0	0	0
CKVRYNEAC	1	0	1	0	0	0	0	0	0	0	0	0	0	0	0	0	0	0
SKQIAMHHC	1	0	1	0	0	0	0	0	0	0	0	0	0	0	0	0	0	0
CSQRKAMVC	1	0	1	0	0	0	0	0	0	0	0	0	0	0	0	0	0	0
CYELIAPHC	1	0	1	0	0	0	0	0	0	0	0	0	0	0	0	0	0	0
CKHI	1	0	1	0	0	0	0	0	0	0	0	0	0	0	0	0	0	0
CEPLSHSRC	1	0	1	0	0	0	0	0	0	0	0	0	0	0	0	0	0	0
CRFGMVEFC	1	0	1	0	0	0	0	0	0	0	0	0	0	0	0	0	0	0
CIQGAKATC	1	0	1	0	0	0	0	0	0	0	0	0	0	0	0	0	0	0
CKLDFWGGAKLAAALE	1	0	1	0	0	0	0	0	0	0	0	0	0	0	0	0	0	0
CCRAWSCGAKLAAALE	1	0	1	0	0	0	0	0	0	0	0	0	0	0	0	0	0	0
CTGPTHTVC	1	0	1	0	0	0	0	0	0	0	0	0	0	0	0	0	0	0
CCLESVGSC	1	0	1	0	0	0	0	0	0	0	0	0	0	0	0	0	0	0
CIVNHMEDC	1	0	1	0	0	0	0	0	0	0	0	0	0	0	0	0	0	0
CNRAHPDSC	1	0	0	6	2	2	3	0	6	1	0	0	3	0	3	1	1	0
CGLTPMRSC	1	0	0	6	1	2	1	4	1	1	1	1	2	0	5	1	1	4
CTVRGVAKC	1	0	0	6	1	1	4	0	9	3	1	2	0	0	11	4	6	6
CNYQKRIDC	1	0	0	5	5	7	3	3	2	1	4	2	2	0	1	3	4	0
CKSQSQRNC	1	0	0	5	5	1	0	1	2	3	6	2	5	0	1	1	2	4
CARVTSSGC	1	0	0	5	3	3	2	0	2	4	3	3	4	13	4	6	2	3
CGRHRRLAC	1	0	0	5	3	1	0	0	0	0	2	2	3	11	1	1	1	2
CRSSSTSRC	1	0	0	5	2	2	0	4	5	2	8	7	4	5	4	6	10	5
CNALGLG	1	0	0	5	2	1	2	12	1	3	3	7	3	1	4	3	1	8
CILDTANNC	1	0	0	5	1	1	0	0	0	1	0	4	0	0	1	2	0	1
CLPVTMG	1	0	0	5	1	0	1	0	2	2	3	0	0	0	2	0	1	1
CPSGAETQC	1	0	0	4	7	2	1	5	0	2	8	3	1	0	7	3	4	1
CTQPQLLRC	1	0	0	4	6	2	0	0	1	2	1	1	3	0	0	1	0	0
CLGLRIDPC	1	0	0	4	5	0	4	4	4	2	5	6	6	4	2	3	2	1
CREGGDGQC	1	0	0	4	2	5	1	3	0	1	3	0	0	4	2	1	3	2
CTTRPPVTC	1	0	0	4	2	4	1	3	2	3	1	1	0	14	3	2	1	4
CDAVGRMVC	1	0	0	4	2	3	3	3	1	1	5	1	5	12	6	1	6	1
CLNHGSHEC	1	0	0	4	2	1	3	3	1	2	0	0	1	0	0	0	1	2
CVLMRNGVC	1	0	0	4	1	4	2	0	3	0	2	4	1	0	1	3	3	2
CSVLRVEKC	1	0	0	4	1	3	5	1	5	6	1	3	3	0	4	2	3	1
CLWITDS	1	0	0	4	1	3	4	0	1	1	1	2	1	8	2	2	0	1
CYASNDLNC	1	0	0	4	1	2	1	0	0	2	1	1	3	1	0	1	0	0
CIQQS	1	0	0	4	1	2	0	10	1	0	1	0	0	0	2	2	2	1
CAVGITDLC	1	0	0	4	1	1	4	0	1	1	3	1	0	0	1	0	0	1
CLTELRTKC	1	0	0	4	1	1	2	3	0	0	2	2	1	0	1	3	2	1
CTQQPPGCC	1	0	0	4	1	1	1	7	2	2	4	3	0	0	0	0	1	0
CLSSPRPSC	1	0	0	4	1	0	4	1	4	3	2	1	1	0	1	0	1	5
CNPVKFAPC	1	0	0	4	1	0	0	0	5	2	5	5	0	0	1	1	3	1
CSPGCPRPC	1	0	0	4	1	0	0	0	1	0	0	0	1	0	1	0	0	0
CKHIRFPDC	1	0	0	4	0	6	2	1	0	0	0	0	2	0	0	0	4	4
CNAHRELIC	1	0	0	4	0	4	0	1	0	0	1	0	0	4	0	1	0	0
CRTRHSPRC	1	0	0	4	0	2	0	0	0	2	0	0	0	0	1	1	1	0
CGHSPYNDC	1	0	0	4	0	1	1	6	1	1	1	2	0	0	1	0	3	0
CDFSLAMRC	1	0	0	4	0	1	0	9	0	0	0	1	0	1	1	0	0	2
CRYQD	1	0	0	4	0	1	0	0	3	0	0	0	0	0	0	1	0	0
CTPTACHDC	1	0	0	4	0	1	0	0	1	3	1	0	0	1	1	1	0	0
CRKFTEQ	1	0	0	4	0	1	0	0	1	1	2	0	0	0	0	3	2	0
CHMDKGRSC	1	0	0	4	0	1	0	0	0	0	2	0	0	1	0	4	0	0
CSGAYTRHC	1	0	0	4	0	0	3	5	0	5	1	2	0	0	1	2	1	1
CDLSLFGPC	1	0	0	4	0	0	0	0	2	1	0	0	0	0	0	1	1	0
CAYGDKLRC	1	0	0	3	7	2	5	8	1	1	6	3	1	1	1	2	0	8
CRSCADM	1	0	0	3	7	2	3	1	6	3	1	2	2	0	1	3	0	2
CSMHRPADC	1	0	0	3	7	2	2	0	2	7	4	1	0	0	4	2	4	1
CTRGAGGKC	1	0	0	3	5	6	4	5	2	3	7	4	1	0	4	4	3	1
CAHVPGIEC	1	0	0	3	4	7	0	0	1	2	1	5	2	0	0	2	3	0
CSSPSSMDC	1	0	0	3	4	2	5	10	1	4	3	1	0	1	0	2	0	3
CSGSPNSEC	1	0	0	3	4	2	3	0	1	1	0	6	0	5	2	0	7	5
CGKYRL	1	0	0	3	4	2	2	1	0	0	2	2	1	0	2	2	0	0
CIRASDPAC	1	0	0	3	4	1	5	2	1	1	3	3	0	1	4	0	3	0
CGGNRKIGC	1	0	0	3	4	0	3	1	3	4	3	7	2	1	9	2	4	0
CHPVTPRSC	1	0	0	3	3	10	3	7	0	7	3	2	3	29	2	2	2	2
CNLDGSFNC	1	0	0	3	3	5	3	1	3	4	2	1	3	0	1	4	3	1
CLPNASLVC	1	0	0	3	3	3	2	0	1	0	1	0	0	0	0	0	1	2
CLQHMSEEC	1	0	0	3	3	2	4	2	4	3	3	3	1	0	6	4	2	3
CVTSEQV	1	0	0	3	3	2	2	0	3	0	1	1	1	0	0	0	0	7
CASPNSPMC	1	0	0	3	3	1	1	0	0	2	2	1	3	0	0	5	1	6
CSRMRCAPC	1	0	0	3	3	0	3	8	0	2	3	3	3	0	2	6	1	5
CKAHNALKC	1	0	0	3	3	0	1	0	1	2	0	1	4	0	1	1	5	0
CHPKGGLDC	1	0	0	3	2	6	4	3	2	3	3	2	2	0	3	6	4	4
CTASALADC	1	0	0	3	2	5	4	0	5	2	5	3	3	0	3	5	2	0
CVLESANMC	1	0	0	3	2	4	2	0	1	4	2	2	0	1	1	2	2	4
CGNADSRIC	1	0	0	3	2	2	4	2	4	0	7	3	1	0	1	2	0	0
CGPGLLTLC	1	0	0	3	2	2	0	0	2	0	0	0	1	0	1	0	0	0
CEYAKLTPC	1	0	0	3	2	1	2	0	0	2	1	4	1	0	3	2	0	0
CQIQPHTSC	1	0	0	3	2	1	2	0	0	1	1	0	2	0	1	2	0	6
CIQRDTINC	1	0	0	3	2	1	0	2	1	0	0	4	2	4	5	0	0	0
CRRVYA	1	0	0	3	2	0	4	0	0	0	1	2	0	0	1	0	0	1
CSQYLKRHC	1	0	0	3	2	0	4	0	0	0	1	0	1	0	0	0	1	1
CMTVTGPSC	1	0	0	3	2	0	3	2	1	2	0	0	0	14	2	0	0	0
CSHAEVIVC	1	0	0	3	2	0	2	0	1	2	6	3	0	1	1	4	0	0
CRLSEPIAC	1	0	0	3	2	0	2	0	0	1	1	0	0	2	3	0	2	5
CVVM	1	0	0	3	2	0	0	0	4	2	0	7	3	0	2	0	1	0
CRSREHLGSVLSLRPHSS	1	0	0	3	2	0	0	0	2	2	3	3	0	1	1	2	0	1
CHSPRGQPC	1	0	0	3	1	4	1	0	1	0	2	1	1	3	0	2	1	3
CTMAASALC	1	0	0	3	1	3	4	10	0	2	4	1	0	0	0	2	0	1
CTAEGTSTC	1	0	0	3	1	3	4	4	0	2	7	1	2	1	1	2	1	0
CRRILLAKC	1	0	0	3	1	3	1	0	0	2	2	1	1	5	3	2	4	0
CLSFSTV	1	0	0	3	1	2	2	1	1	0	1	0	0	0	0	0	2	0
CAWDSSV	1	0	0	3	1	2	1	0	0	0	1	3	0	0	0	0	0	0
CAKRTSSEC	1	0	0	3	1	1	3	4	1	1	3	1	1	0	1	0	0	0
CNLCIDPCC	1	0	0	3	1	1	3	0	0	3	1	0	0	0	0	1	0	0
CVKM	1	0	0	3	1	1	2	1	6	2	0	0	1	0	0	2	2	2
CNVYRHEMC	1	0	0	3	1	1	1	3	1	0	1	1	0	0	3	0	0	0
CARMDSLGC	1	0	0	3	1	1	1	0	3	0	2	1	0	1	1	0	1	0
CAIRRQKSC	1	0	0	3	1	1	0	2	0	0	0	0	0	0	0	1	1	0
CLSVVNLDC	1	0	0	3	1	1	0	1	1	1	0	1	3	0	1	0	1	0
CPVVKVTKC	1	0	0	3	1	1	0	0	3	1	0	0	0	0	1	0	3	0
CVPVNGRHC	1	0	0	3	1	1	0	0	1	1	1	0	0	4	0	2	2	0
CFLAPTELC	1	0	0	3	1	1	0	0	0	0	1	0	2	0	0	2	1	3
CFRSNDEGC	1	0	0	3	1	1	0	0	0	0	0	1	0	0	0	1	0	2
CLTGLTNTC	1	0	0	3	1	0	3	10	1	0	3	1	0	0	1	0	0	0
CRPTTQGRC	1	0	0	3	1	0	3	6	0	1	2	2	2	0	2	3	1	3
CIRSDKGAC	1	0	0	3	1	0	3	0	5	5	0	2	3	0	2	4	0	2
CLSVTPVNC	1	0	0	3	1	0	3	0	1	4	0	0	1	0	1	0	2	2
CRTSAVGTC	1	0	0	3	1	0	2	0	0	0	3	0	0	0	2	0	1	0
CCQGSTRPC	1	0	0	3	1	0	1	0	0	3	0	0	1	0	2	3	3	1
CNKRG	1	0	0	3	1	0	1	0	0	0	1	0	0	0	0	0	0	0
CCTPELLNC	1	0	0	3	1	0	0	0	2	2	4	0	1	0	7	2	2	1
CGIDMDTWC	1	0	0	3	1	0	0	0	0	1	0	0	0	0	0	0	0	0
CQLPLVGLC	1	0	0	3	1	0	0	0	0	0	1	0	0	0	1	0	0	0
CIGVCPDSC	1	0	0	3	0	5	1	3	0	2	1	4	2	0	0	1	2	2
CSQPQ	1	0	0	3	0	5	1	0	1	5	4	1	2	0	1	0	5	1
CTPRVGLRAKLAAALE	1	0	0	3	0	4	4	2	2	1	0	2	2	0	2	1	1	1
CFPLGLDRC	1	0	0	3	0	4	2	2	1	1	0	2	1	2	0	0	0	0
CHPLGSTEC	1	0	0	3	0	3	2	0	1	1	0	2	0	0	3	1	2	1
CSHPKSF	1	0	0	3	0	2	5	0	3	2	0	2	1	2	8	3	0	2
CAAAMSVTC	1	0	0	3	0	2	2	6	2	1	2	3	2	0	3	1	2	1
CVPQDLSGC	1	0	0	3	0	2	2	0	2	2	1	2	2	0	5	1	1	1
CSVSE	1	0	0	3	0	2	2	0	0	2	0	1	1	0	0	0	0	0
CARYREELC	1	0	0	3	0	2	1	3	0	2	0	0	1	0	1	0	1	0
CQPTRRVRC	1	0	0	3	0	2	1	0	2	2	2	1	2	0	4	1	1	1
CMSMNTKLC	1	0	0	3	0	2	1	0	0	1	0	6	1	0	1	0	3	0
CNPARSRVC	1	0	0	3	0	2	0	0	0	0	1	0	0	0	1	3	2	0
CVAL	1	0	0	3	0	1	2	7	2	1	2	7	1	1	3	3	2	1
CNLK	1	0	0	3	0	1	2	3	2	1	3	2	0	0	2	0	0	3
CSLTREMAC	1	0	0	3	0	1	2	1	1	0	0	1	0	0	1	0	0	0
CPNTQTDLC	1	0	0	3	0	1	1	5	0	1	1	1	0	5	2	3	0	0
CEALSHTIC	1	0	0	3	0	1	1	1	3	3	1	3	3	0	2	4	0	2
CLSMPNDVC	1	0	0	3	0	1	1	1	1	1	0	0	0	0	6	3	1	2
CQARQSHTC	1	0	0	3	0	1	1	0	0	0	2	1	0	0	0	0	1	1
CCSLELQNC	1	0	0	3	0	1	1	0	0	0	1	1	0	0	1	1	5	1
CRTPSQPIC	1	0	0	3	0	1	1	0	0	0	0	1	0	0	0	0	0	0
CSEPLWAAC	1	0	0	3	0	1	0	0	1	0	1	2	4	0	0	2	0	1
CRHQCM	1	0	0	3	0	1	0	0	0	1	0	0	0	0	0	0	0	0
CHSLPDLLC	1	0	0	3	0	1	0	0	0	0	0	0	0	0	0	0	0	0
CLPPDLASC	1	0	0	3	0	0	4	1	1	0	0	3	0	0	1	1	0	1
CMLRKSTAC	1	0	0	3	0	0	2	7	1	0	2	2	1	0	2	1	2	0
CSHVAVEHC	1	0	0	3	0	0	2	2	0	1	1	0	1	0	1	1	1	0
CVRQLSSFC	1	0	0	3	0	0	2	0	1	0	0	0	0	6	1	0	0	0
CDRPPTASC	1	0	0	3	0	0	2	0	0	1	1	0	2	0	2	1	0	0
CRALLSERC	1	0	0	3	0	0	2	0	0	0	2	3	0	0	1	1	3	1
CQLAMSLGC	1	0	0	3	0	0	2	0	0	0	0	0	2	13	1	0	0	0
CSPWKVSHC	1	0	0	3	0	0	1	0	1	1	2	0	0	0	0	1	0	0
CELKLRCSC	1	0	0	3	0	0	1	0	0	1	0	1	1	0	0	1	1	0
CLLLPVFEC	1	0	0	3	0	0	0	4	0	0	0	0	2	0	0	1	1	0
CNRLGPFRC	1	0	0	3	0	0	0	3	2	1	1	0	1	0	1	1	1	0
CVLQASHLC	1	0	0	3	0	0	0	1	1	2	0	1	1	0	1	0	0	0
CDPGKKVLC	1	0	0	3	0	0	0	1	0	4	1	3	1	0	0	1	2	3
CGTATLD	1	0	0	3	0	0	0	1	0	3	0	0	1	0	0	0	0	0
CQRPSRHAC	1	0	0	3	0	0	0	1	0	0	0	0	1	0	0	0	1	0
CASRVRRCAKLAAALE	1	0	0	3	0	0	0	0	3	1	1	1	0	0	0	0	0	0
CRYPPARLC	1	0	0	3	0	0	0	0	0	1	3	0	0	0	1	0	0	1
CRLLG	1	0	0	3	0	0	0	0	0	1	0	0	0	0	0	0	1	0
CIECLEDDC	1	0	0	3	0	0	0	0	0	0	0	1	1	0	0	0	0	0
CASYAR	1	0	0	3	0	0	0	0	0	0	0	0	0	3	1	0	0	0
CSSDRANAC	1	0	0	3	0	0	0	0	0	0	0	0	0	0	0	1	0	0
CGRLLMRRAKLAAALE	1	0	0	3	0	0	0	0	0	0	0	0	0	0	0	0	0	0
CGYHNPVLC	1	0	0	3	0	0	0	0	0	0	0	0	0	0	0	0	0	0
CRPYSGVRC	1	0	0	2	9	7	1	0	2	2	3	2	1	4	1	4	5	1
CVRSLTSDC	1	0	0	2	8	4	1	7	1	2	2	3	1	0	1	4	1	4
CSPPPKL	1	0	0	2	7	5	1	1	2	2	2	4	2	6	7	1	0	2
CKPGMARDC	1	0	0	2	7	3	2	8	3	2	1	4	3	19	4	3	7	6
CTHPTKVTC	1	0	0	2	6	3	1	6	2	3	1	6	5	0	6	4	3	4
CQEVSPVVC	1	0	0	2	5	4	4	0	5	2	3	4	2	0	2	4	2	4
CGVARLS	1	0	0	2	5	4	2	0	1	3	4	6	0	2	1	4	2	3
CDAATCG	1	0	0	2	5	3	4	3	2	2	3	6	4	0	6	3	3	6
CGLVRC	1	0	0	2	5	2	2	0	1	3	2	0	2	0	0	0	1	3
CRTI	1	0	0	2	5	1	2	0	3	6	3	1	0	0	1	1	0	0
CGLTAGERC	1	0	0	2	5	1	0	8	2	0	4	1	2	0	1	1	4	0
CALQQGRPC	1	0	0	2	5	1	0	0	0	1	1	2	2	0	0	0	2	0
CSLPFKPQC	1	0	0	2	5	0	3	5	1	2	1	0	2	1	0	0	3	0
CEQDEHTFC	1	0	0	2	5	0	0	0	0	1	2	5	2	0	3	0	1	0
CITSPLRGC	1	0	0	2	4	10	6	1	2	2	1	2	2	0	1	0	0	5
CARNKS	1	0	0	2	4	5	1	1	1	2	3	6	1	3	3	2	4	4
CSNSLAQSC	1	0	0	2	4	4	4	3	4	2	2	0	2	0	4	3	4	6
CNVHKPTPC	1	0	0	2	4	3	1	2	1	6	5	4	4	2	3	4	1	3
CQRYSQVQC	1	0	0	2	4	1	3	2	1	1	3	1	2	0	0	1	2	0
CRDSTAVSC	1	0	0	2	4	1	3	1	0	0	1	0	1	0	0	0	1	3
CRVEPESRC	1	0	0	2	4	1	0	0	0	3	2	3	0	0	1	0	2	2
CLPDYASVC	1	0	0	2	4	1	0	0	0	0	1	3	0	0	1	0	1	1
CLATRMSVC	1	0	0	2	4	0	0	3	4	0	0	1	0	0	4	0	1	1
CNETKASTC	1	0	0	2	4	0	0	2	0	4	3	1	0	0	1	1	1	1
CNKK	1	0	0	2	3	4	0	2	2	3	3	3	0	0	2	3	5	3
CLRLLARRC	1	0	0	2	3	3	8	1	2	0	1	0	2	0	1	1	2	2
CRISPLTP	1	0	0	2	3	3	3	0	1	1	0	1	2	0	0	2	2	0
CVRRQSLGC	1	0	0	2	3	3	2	4	2	0	2	7	2	1	1	0	1	8
CMSPRRNIC	1	0	0	2	3	3	2	0	3	3	5	6	2	8	3	3	1	3
CIQTGLAAC	1	0	0	2	3	2	3	12	1	5	3	1	0	0	4	1	6	1
CGSSEIDRC	1	0	0	2	3	2	3	1	1	0	1	3	2	5	4	1	1	5
CRDNRRNIC	1	0	0	2	3	2	2	0	1	0	2	0	0	0	3	0	1	1
CKNGVKREC	1	0	0	2	3	2	1	0	2	1	3	1	0	0	1	1	1	0
CPNLGVDDC	1	0	0	2	3	1	3	2	0	1	3	1	1	13	0	1	3	8
CRLPRINEC	1	0	0	2	3	1	2	3	0	1	0	1	0	0	1	2	4	5
CVHSSAIRVLSLRPHSS	1	0	0	2	3	1	1	1	0	0	0	0	1	0	0	0	0	0
CIDCSL	1	0	0	2	3	1	1	0	2	0	2	0	1	0	1	0	0	1
CSKDCDKSC	1	0	0	2	3	1	1	0	1	1	2	2	0	0	0	1	1	1
CRRRSLRCAKLAAALE	1	0	0	2	3	1	1	0	0	3	0	1	0	0	2	0	0	0
CGMLAHGRC	1	0	0	2	3	0	3	1	0	0	0	0	1	0	1	0	1	0
CWELSASKC	1	0	0	2	3	0	3	0	2	1	4	1	2	0	1	0	1	0
CKGAPLASC	1	0	0	2	3	0	2	3	0	1	4	2	0	0	1	4	0	1
CTFRSLHQC	1	0	0	2	3	0	2	0	1	0	0	1	2	4	1	0	0	3
CFTSPCTAC	1	0	0	2	3	0	1	3	0	0	0	0	0	0	2	1	0	3
CYAR	1	0	0	2	3	0	1	0	2	0	0	0	1	0	0	2	0	0
CVIDPPRPC	1	0	0	2	3	0	0	1	1	0	1	1	1	0	0	0	2	1
CLTKATWAC	1	0	0	2	3	0	0	0	5	2	0	0	3	0	0	0	0	3
CISEDPKVC	1	0	0	2	3	0	0	0	0	0	0	0	0	0	3	0	0	1
CIGSNHEPC	1	0	0	2	2	9	0	8	0	0	4	3	5	2	2	0	5	1
CVVSLGSQC	1	0	0	2	2	4	3	0	2	4	3	3	1	0	0	1	6	0
CKTAG	1	0	0	2	2	4	2	6	1	0	1	4	1	0	2	4	0	2
CDRRGF	1	0	0	2	2	4	2	0	1	2	0	2	2	0	1	2	2	0
CYVSH	1	0	0	2	2	4	0	0	1	0	0	2	0	0	0	0	1	1
CGPWRRVPC	1	0	0	2	2	3	3	1	1	2	1	0	2	1	6	1	0	3
CTFGAG	1	0	0	2	2	3	3	0	0	0	1	1	0	17	1	2	0	1
CVRSGMRTC	1	0	0	2	2	3	2	0	3	1	1	0	4	0	0	2	0	1
CKHKLSHSC	1	0	0	2	2	3	1	0	4	2	1	2	1	0	0	3	0	3
CIPSVAIKC	1	0	0	2	2	2	5	2	1	2	0	0	1	12	0	5	4	2
CPVNVVQGC	1	0	0	2	2	2	4	0	0	0	1	3	0	0	3	0	0	3
CAGAVKR	1	0	0	2	2	2	3	1	3	2	5	2	2	0	3	1	2	1
CGRREHSLC	1	0	0	2	2	2	3	1	1	2	0	1	3	1	0	2	2	0
CLRLLDKAC	1	0	0	2	2	2	3	0	2	0	0	1	0	0	3	5	1	0
CASHASSAC	1	0	0	2	2	2	2	1	0	2	3	0	0	0	1	2	1	4
CTRLTNGTC	1	0	0	2	2	2	1	1	1	0	2	0	1	0	0	3	0	2
CIPTGRSVC	1	0	0	2	2	2	0	2	0	0	1	0	1	0	0	0	0	3
CFSDMS	1	0	0	2	2	2	0	1	1	3	7	4	0	0	4	1	1	0
CASSIA	1	0	0	2	2	2	0	0	0	0	0	0	0	0	0	0	0	0
CVSSRTEAC	1	0	0	2	2	1	4	5	0	8	4	0	2	0	2	4	1	0
CRDMYLS	1	0	0	2	2	1	4	0	0	0	5	0	0	0	5	1	0	0
CFRQDHSDC	1	0	0	2	2	1	3	2	2	1	2	0	1	0	1	1	0	0
CSSKINDLC	1	0	0	2	2	1	3	1	0	1	3	1	1	0	1	1	0	0
CLQLTNLTC	1	0	0	2	2	1	3	0	0	0	0	2	0	2	1	0	0	0
CTRSKTISC	1	0	0	2	2	1	2	4	1	3	2	0	0	0	0	3	0	1
CQESSP	1	0	0	2	2	1	1	10	0	0	0	0	1	0	8	0	0	0
CNGGARSLC	1	0	0	2	2	1	1	3	4	0	1	1	0	0	2	3	2	1
CKGSGDDPC	1	0	0	2	2	1	1	0	1	4	2	0	1	14	5	0	3	0
CATRSLGRAKLAAALE	1	0	0	2	2	1	0	2	0	4	1	3	0	4	3	0	0	0
CYHDRN	1	0	0	2	2	1	0	1	0	1	0	1	2	0	3	1	1	0
CPW	1	0	0	2	2	1	0	1	0	1	0	0	2	0	2	1	0	1
CGNKRTPWC	1	0	0	2	2	1	0	0	0	0	0	0	0	0	1	0	0	0
CARHSLRVC	1	0	0	2	2	0	4	0	0	0	1	1	2	0	2	3	0	1
CGLERSFDC	1	0	0	2	2	0	3	0	3	1	3	6	1	0	0	1	0	0
CNGATSWSC	1	0	0	2	2	0	3	0	0	1	1	0	0	0	2	1	1	0
CGPLMAKGC	1	0	0	2	2	0	2	3	1	5	3	1	1	0	1	1	2	2
CYYNESPPC	1	0	0	2	2	0	2	2	2	4	0	3	4	2	2	1	4	8
CEPWEACRC	1	0	0	2	2	0	2	0	2	0	0	0	0	0	1	0	0	4
CLHRSKASC	1	0	0	2	2	0	1	3	1	1	3	0	5	0	0	5	2	2
CTSGAGT	1	0	0	2	2	0	1	1	2	4	1	1	1	0	1	2	5	4
CLLTMVNRC	1	0	0	2	2	0	0	4	1	3	0	4	2	0	1	1	1	0
CERQYTLSC	1	0	0	2	2	0	0	0	3	0	0	0	1	0	0	0	1	2
CASPLSGPC	1	0	0	2	2	0	0	0	1	1	0	0	1	0	1	0	0	0
CPPYS	1	0	0	2	2	0	0	0	1	0	0	2	2	0	0	1	0	2
CKSTLWPGC	1	0	0	2	2	0	0	0	0	2	0	0	0	0	0	0	1	0
CVRRGFRSAKLAAALE	1	0	0	2	2	0	0	0	0	0	2	1	1	0	0	0	1	1
CYIINDESC	1	0	0	2	2	0	0	0	0	0	2	0	0	0	1	0	0	0
CHGIVATKC	1	0	0	2	1	6	2	8	3	2	2	0	1	0	2	3	1	0
CHGQLAEGC	1	0	0	2	1	5	1	0	0	2	1	3	2	0	5	0	0	0
CCLLKGVEC	1	0	0	2	1	4	2	1	1	0	2	0	0	8	3	3	4	2
CQDGVAARC	1	0	0	2	1	4	0	0	1	0	6	4	0	0	2	0	2	0
CGNWRIKDC	1	0	0	2	1	4	0	0	0	1	3	4	0	0	0	1	0	3
CRLRPGRC	1	0	0	2	1	3	4	0	4	2	2	1	5	0	0	3	4	2
CDLDPALTC	1	0	0	2	1	3	4	0	3	2	0	2	0	0	0	1	1	0
CNDGSTL	1	0	0	2	1	3	2	1	0	1	3	0	0	0	0	1	1	0
CSPPLTELC	1	0	0	2	1	3	2	0	0	2	2	1	2	16	4	1	2	4
CKSLRPHIC	1	0	0	2	1	3	1	0	2	5	0	2	2	0	0	0	1	5
CVNNLP	1	0	0	2	1	3	1	0	0	2	0	3	0	0	3	1	0	1
CSAKNLVMC	1	0	0	2	1	3	1	0	0	0	0	1	1	0	0	1	2	2
CRENRSDQC	1	0	0	2	1	2	6	1	2	0	3	0	0	0	1	2	1	0
CTVTLRRVC	1	0	0	2	1	2	5	0	0	0	1	0	0	0	1	0	0	0
CTVTIKDRC	1	0	0	2	1	2	4	7	0	0	1	1	0	0	1	2	0	1
CSDRVTIPC	1	0	0	2	1	2	4	0	1	4	4	6	0	14	3	3	1	4
CLPKGRPSC	1	0	0	2	1	2	2	5	1	2	2	1	1	0	1	0	5	0
CTSLRSVAC	1	0	0	2	1	2	2	4	0	0	1	5	1	0	0	4	1	7
CMSTAIPAC	1	0	0	2	1	2	2	3	0	1	5	3	3	6	1	1	1	2
CGDIWNEPC	1	0	0	2	1	2	2	2	0	1	1	0	0	1	0	0	2	0
CDRVELGPC	1	0	0	2	1	2	2	0	0	2	0	0	0	0	0	0	0	2
CGSDDNHPC	1	0	0	2	1	2	1	5	0	0	3	0	1	0	1	1	1	0
CSHAGGMVC	1	0	0	2	1	2	1	3	1	1	3	3	0	0	1	0	2	1
CGTSSDSAC	1	0	0	2	1	2	1	0	2	0	2	2	0	0	2	2	0	0
CGGYANGNC	1	0	0	2	1	2	0	1	2	1	0	3	3	0	3	3	1	3
CLLRPVNHC	1	0	0	2	1	2	0	1	0	0	0	0	1	0	0	1	0	0
CRGSLLAKC	1	0	0	2	1	2	0	0	0	0	0	2	1	0	0	2	0	1
CELKNVATC	1	0	0	2	1	1	6	1	4	4	4	2	3	5	5	0	3	7
CRDM	1	0	0	2	1	1	3	0	3	1	1	2	0	0	1	1	0	1
CPRKPRTGC	1	0	0	2	1	1	2	4	1	0	4	1	0	0	5	0	0	2
CLGRRLRSAKLAAALE	1	0	0	2	1	1	2	0	1	3	2	1	0	0	0	1	2	0
CTRQPSAKC	1	0	0	2	1	1	2	0	1	0	2	5	1	0	1	0	0	2
CSIASYTTC	1	0	0	2	1	1	2	0	0	3	0	3	2	0	0	0	2	1
CDVLVPNSC	1	0	0	2	1	1	1	7	0	2	0	2	2	0	1	5	2	2
CAPSEHSGC	1	0	0	2	1	1	1	6	3	2	3	3	1	0	1	0	5	1
CTLRAGSLC	1	0	0	2	1	1	1	2	1	1	4	1	0	8	1	3	0	0
CSQEWEVSC	1	0	0	2	1	1	1	1	0	0	1	0	0	0	0	0	0	0
CNPVYRGGC	1	0	0	2	1	1	1	0	2	0	0	3	2	7	3	0	0	0
CVPIPTRVC	1	0	0	2	1	1	1	0	0	0	2	0	0	0	2	0	1	1
CLSNLVLRC	1	0	0	2	1	1	0	2	0	0	0	1	0	0	1	0	0	0
CLLLTEASC	1	0	0	2	1	1	0	1	0	0	1	1	1	0	0	0	1	2
CAQIPAFDC	1	0	0	2	1	1	0	0	4	2	1	1	3	0	3	2	1	0
CTPAFEGTC	1	0	0	2	1	1	0	0	2	3	4	1	0	0	2	3	2	3
CDTALMI	1	0	0	2	1	1	0	0	1	0	0	2	0	0	1	0	1	1
CNTRTEAPC	1	0	0	2	1	1	0	0	0	0	2	2	0	0	1	1	1	2
CLLGSPR	1	0	0	2	1	1	0	0	0	0	1	0	1	0	0	0	0	0
CVVLALPDC	1	0	0	2	1	1	0	0	0	0	0	3	2	0	3	3	0	1
CSEPMLACC	1	0	0	2	1	1	0	0	0	0	0	0	2	0	1	1	0	0
CTDMRRSAC	1	0	0	2	1	1	0	0	0	0	0	0	1	2	0	1	0	0
CMERR	1	0	0	2	1	0	4	14	1	0	5	1	0	0	1	1	0	1
CVTENSRVC	1	0	0	2	1	0	4	0	5	0	1	2	0	0	1	2	2	0
CGLQHEVTC	1	0	0	2	1	0	3	3	0	0	3	3	1	0	8	3	0	0
CSNLKYRGC	1	0	0	2	1	0	3	0	2	1	0	2	0	0	0	2	0	0
CGHVRSQTC	1	0	0	2	1	0	3	0	1	5	1	1	1	0	1	1	2	1
CSNEEFAPC	1	0	0	2	1	0	3	0	0	1	0	1	1	0	1	1	3	2
CNRNTQTIC	1	0	0	2	1	0	3	0	0	1	0	0	1	0	1	2	1	0
CPEHPSSNC	1	0	0	2	1	0	2	0	2	7	5	1	1	0	2	3	3	6
CLDNGCDTC	1	0	0	2	1	0	2	0	0	4	1	1	0	0	0	0	0	0
CRDMHHVQC	1	0	0	2	1	0	2	0	0	2	0	0	3	0	2	1	0	1
CGQSEYNNC	1	0	0	2	1	0	2	0	0	0	0	1	1	0	1	3	2	0
CVCNVDIDC	1	0	0	2	1	0	2	0	0	0	0	0	1	0	0	0	1	0
CTFMPTSGC	1	0	0	2	1	0	2	0	0	0	0	0	0	0	0	1	0	0
CDSESHRQC	1	0	0	2	1	0	1	5	1	3	4	2	1	0	0	2	1	0
CSVIASRGC	1	0	0	2	1	0	1	4	0	0	2	0	0	0	0	0	1	0
CDLSRAGIC	1	0	0	2	1	0	1	1	1	0	0	1	0	0	0	1	0	0
CSIGAELQC	1	0	0	2	1	0	1	0	7	1	4	1	1	1	1	4	1	0
CKAITFPKC	1	0	0	2	1	0	1	0	2	1	2	5	1	0	2	1	5	0
CDGTDVAKC	1	0	0	2	1	0	1	0	1	4	0	0	0	0	0	0	1	0
CEGSYAVLC	1	0	0	2	1	0	1	0	1	1	0	0	4	0	0	1	3	2
CGSVKRG	1	0	0	2	1	0	1	0	1	0	0	0	2	0	0	0	0	4
CQEDL	1	0	0	2	1	0	1	0	0	3	0	2	0	0	2	0	1	0
CKRERLTLC	1	0	0	2	1	0	1	0	0	2	1	1	0	2	0	3	4	0
CSKDTMFQC	1	0	0	2	1	0	1	0	0	1	0	0	0	0	0	0	0	1
CPGLRTLNC	1	0	0	2	1	0	1	0	0	1	0	0	0	0	0	0	0	0
CLCE	1	0	0	2	1	0	1	0	0	0	1	0	2	0	0	1	2	0
CHMVPVEIC	1	0	0	2	1	0	1	0	0	0	0	1	0	0	1	1	0	0
CGRLVESRASLRPHSS	1	0	0	2	1	0	1	0	0	0	0	0	1	0	1	0	0	0
CSSMCRTNC	1	0	0	2	1	0	0	5	2	1	2	0	2	0	0	1	0	3
CNGETVVRC	1	0	0	2	1	0	0	5	0	0	1	1	0	0	0	0	0	3
CASVSGVSC	1	0	0	2	1	0	0	3	0	3	1	0	4	0	6	0	1	1
CKQSMSLMC	1	0	0	2	1	0	0	2	3	1	0	0	0	0	0	4	0	0
CTIGEPSHC	1	0	0	2	1	0	0	2	0	0	2	3	0	0	1	4	0	4
CKTPTRHFC	1	0	0	2	1	0	0	2	0	0	1	0	1	0	2	1	1	0
CSGDKHKHC	1	0	0	2	1	0	0	1	1	0	1	2	0	3	0	0	0	0
CSDSQT	1	0	0	2	1	0	0	1	0	1	1	0	0	0	0	3	7	0
CYPVMNRPC	1	0	0	2	1	0	0	1	0	0	1	1	0	0	1	1	0	1
CSGMKRSAC	1	0	0	2	1	0	0	1	0	0	0	2	0	0	0	0	0	1
CRVPSSDTC	1	0	0	2	1	0	0	0	1	0	1	3	1	0	0	0	0	0
CPTTFSSLC	1	0	0	2	1	0	0	0	1	0	1	0	0	3	0	1	0	1
CTDLYTGTC	1	0	0	2	1	0	0	0	1	0	1	0	0	0	3	2	0	1
CNSSNCRSC	1	0	0	2	1	0	0	0	0	3	1	3	0	0	0	1	2	0
CASLHNHTC	1	0	0	2	1	0	0	0	0	1	2	0	1	0	1	0	0	0
CKDTRLLEC	1	0	0	2	1	0	0	0	0	1	1	0	0	0	0	2	0	0
CHRTWSDSC	1	0	0	2	1	0	0	0	0	1	0	0	1	0	0	0	1	0
CNMAHVHPC	1	0	0	2	1	0	0	0	0	0	1	1	0	0	0	0	1	0
CPPAHAYTC	1	0	0	2	1	0	0	0	0	0	0	3	0	1	1	1	0	2
CQVLHRKEC	1	0	0	2	1	0	0	0	0	0	0	1	0	0	0	0	2	0
CVPNRHSSC	1	0	0	2	1	0	0	0	0	0	0	0	1	0	2	2	2	0
CSAALDKMC	1	0	0	2	1	0	0	0	0	0	0	0	1	0	1	0	0	0
CRKSGKPLC	1	0	0	2	0	7	1	0	0	6	0	0	3	0	0	1	2	1
CFSAVNDHC	1	0	0	2	0	6	2	2	2	6	1	0	1	1	1	0	0	5
CLVDGRQAC	1	0	0	2	0	4	4	4	3	1	8	7	2	0	3	2	1	5
CMDPRKQDC	1	0	0	2	0	4	3	4	0	2	1	3	0	0	0	2	0	4
CRNGVS	1	0	0	2	0	4	1	0	1	2	1	6	0	1	1	2	2	7
CNRSWTL	1	0	0	2	0	4	1	0	0	0	0	0	0	0	0	0	0	6
CAQCPAGTC	1	0	0	2	0	4	0	1	0	0	5	6	0	0	3	4	0	1
CVGPGDVAC	1	0	0	2	0	3	3	0	1	2	1	1	0	0	3	0	0	0
CLRRC	1	0	0	2	0	3	1	0	1	2	6	0	0	0	1	2	1	2
CESTRSKKC	1	0	0	2	0	3	1	0	0	1	2	3	1	0	1	0	4	0
CGDR	1	0	0	2	0	3	1	0	0	0	1	3	0	0	0	0	0	2
CTSER	1	0	0	2	0	3	0	4	3	2	1	3	3	0	1	0	1	2
CRRSSHKPC	1	0	0	2	0	3	0	0	2	1	4	1	0	0	2	0	1	1
CTSWARRPC	1	0	0	2	0	2	5	1	2	2	0	1	0	0	3	1	0	0
CVTRIGRIC	1	0	0	2	0	2	3	0	1	1	1	1	5	0	4	2	2	1
CFPAGNASC	1	0	0	2	0	2	2	7	0	0	7	0	2	1	0	2	1	3
CGATQWDTC	1	0	0	2	0	2	2	4	2	0	1	0	1	0	0	0	1	1
CRAAMV	1	0	0	2	0	2	2	0	6	1	5	1	3	0	0	3	3	0
CLVMSRSGC	1	0	0	2	0	2	2	0	1	3	3	2	0	20	3	1	2	3
CARTNVTPC	1	0	0	2	0	2	2	0	1	0	2	3	1	3	0	0	5	6
CTRRRFIPC	1	0	0	2	0	2	2	0	0	0	0	0	0	0	0	0	3	0
CSILRST	1	0	0	2	0	2	1	6	0	0	0	0	0	0	0	1	0	2
CSTALP	1	0	0	2	0	2	1	2	0	2	6	3	3	0	5	1	9	0
CALTANLSC	1	0	0	2	0	2	1	2	0	0	1	1	2	0	2	0	0	1
CRIKKTLFC	1	0	0	2	0	2	1	1	0	2	0	0	1	0	0	5	0	2
CESDRRRRC	1	0	0	2	0	2	1	0	0	2	0	3	1	0	3	1	1	0
CYHAGSSIC	1	0	0	2	0	2	1	0	0	1	1	0	1	0	3	0	1	0
CVAAALTCC	1	0	0	2	0	2	1	0	0	1	0	0	0	1	1	0	0	2
CVTDDSHNC	1	0	0	2	0	2	1	0	0	1	0	0	0	0	0	0	2	0
CLWRPVDNC	1	0	0	2	0	2	1	0	0	0	0	0	0	14	3	1	0	1
CHMPNVRSC	1	0	0	2	0	2	1	0	0	0	0	0	0	0	2	1	0	0
CDTWFRTGC	1	0	0	2	0	2	1	0	0	0	0	0	0	0	0	0	0	0
CQRNPMGGC	1	0	0	2	0	2	0	3	4	1	2	4	3	0	1	3	1	2
CRAPGGHNC	1	0	0	2	0	2	0	0	0	2	2	0	2	0	1	0	3	0
CVQWRRRGC	1	0	0	2	0	2	0	0	0	0	0	2	1	0	3	0	0	2
CIIRISKSC	1	0	0	2	0	2	0	0	0	0	0	0	2	0	2	1	0	0
CGPKRVATC	1	0	0	2	0	2	0	0	0	0	0	0	0	0	0	0	1	0
CSKRSWQSC	1	0	0	2	0	1	5	0	2	0	0	0	0	0	0	2	0	0
CSSLV	1	0	0	2	0	1	4	1	1	0	0	0	2	0	0	1	3	2
CLLKSNKSC	1	0	0	2	0	1	4	0	4	3	0	2	0	0	1	1	2	1
CPIPHDNLC	1	0	0	2	0	1	4	0	0	7	2	2	1	0	3	1	2	1
CPLSPSHSC	1	0	0	2	0	1	3	3	2	3	2	0	0	2	2	0	1	1
CPNYVSSHC	1	0	0	2	0	1	3	0	3	2	4	4	0	0	0	1	1	1
CNGGQNEFC	1	0	0	2	0	1	3	0	2	2	2	0	0	0	1	0	0	0
CPSLVISRC	1	0	0	2	0	1	3	0	0	0	0	1	1	0	3	0	1	3
CNGNGPLKC	1	0	0	2	0	1	2	3	2	1	1	2	0	0	2	4	1	9
CAAINWDRC	1	0	0	2	0	1	2	0	5	3	5	2	0	0	1	0	1	1
CSTYPLSPC	1	0	0	2	0	1	2	0	2	0	1	0	1	0	2	3	1	0
CRNELEIPC	1	0	0	2	0	1	2	0	1	1	2	0	2	0	3	5	5	0
CKAPIRTNC	1	0	0	2	0	1	2	0	1	0	0	2	0	0	0	0	1	1
CLVGGLPEC	1	0	0	2	0	1	1	9	1	0	1	0	1	0	0	0	1	0
CTLTMKLPC	1	0	0	2	0	1	1	8	1	1	1	2	0	23	1	0	2	0
CRTFSK	1	0	0	2	0	1	1	4	0	1	0	5	3	0	2	3	1	1
CMATALDCC	1	0	0	2	0	1	1	1	1	0	3	1	2	0	1	1	1	1
CPLLRDALC	1	0	0	2	0	1	1	1	0	2	1	1	1	0	2	2	1	3
CKLDFLGRC	1	0	0	2	0	1	1	1	0	1	0	0	1	0	1	1	1	0
CQNRQKHVC	1	0	0	2	0	1	1	1	0	0	0	0	1	0	0	0	1	0
CCRNSN	1	0	0	2	0	1	1	0	2	0	2	2	1	0	2	1	4	0
CKLGMTRRC	1	0	0	2	0	1	1	0	2	0	0	0	1	0	2	3	3	0
CYSIFKPNC	1	0	0	2	0	1	1	0	1	2	1	0	3	0	0	0	1	2
CRSWN	1	0	0	2	0	1	1	0	1	1	0	2	2	0	1	1	1	0
CNEACSTRC	1	0	0	2	0	1	1	0	1	0	0	0	0	2	1	0	0	1
CTAAMSVLC	1	0	0	2	0	1	1	0	0	2	0	1	0	7	1	1	0	0
CCDANECHLLSLRPHSS	1	0	0	2	0	1	1	0	0	2	0	0	1	0	2	1	1	1
CTPPTSRPC	1	0	0	2	0	1	1	0	0	1	0	5	1	0	1	0	0	0
CSWRGSA	1	0	0	2	0	1	1	0	0	1	0	1	0	0	1	1	0	0
CTSRDNNPC	1	0	0	2	0	1	1	0	0	0	0	1	0	0	0	1	0	0
CLVSMWKEC	1	0	0	2	0	1	1	0	0	0	0	0	0	2	0	0	0	0
CILNYPNVC	1	0	0	2	0	1	1	0	0	0	0	0	0	0	0	0	0	0
CSGTLPYRC	1	0	0	2	0	1	0	5	2	1	6	1	3	0	2	0	0	0
CKLKTGSIC	1	0	0	2	0	1	0	5	0	0	0	2	0	0	1	2	0	0
CDTKSSMWC	1	0	0	2	0	1	0	3	0	1	0	0	0	0	1	0	0	0
CNHSEAGYC	1	0	0	2	0	1	0	1	0	0	0	0	0	0	0	0	0	1
CWTAPKTPC	1	0	0	2	0	1	0	0	1	1	1	1	0	0	2	1	0	2
CGEG	1	0	0	2	0	1	0	0	1	1	0	0	1	0	0	2	0	1
CHLSLSKNC	1	0	0	2	0	1	0	0	1	1	0	0	0	0	0	1	0	3
CSLARL	1	0	0	2	0	1	0	0	1	0	1	5	1	0	1	0	3	1
CHSSRFLNC	1	0	0	2	0	1	0	0	1	0	1	0	2	0	0	1	0	1
CGSLLKMLC	1	0	0	2	0	1	0	0	1	0	0	3	1	0	1	1	2	1
CFKD	1	0	0	2	0	1	0	0	1	0	0	2	1	0	0	0	0	0
WLAWG	1	0	0	2	0	1	0	0	1	0	0	0	1	0	1	0	1	1
CSNCH	1	0	0	2	0	1	0	0	1	0	0	0	0	0	1	0	1	0
CARSWRPSC	1	0	0	2	0	1	0	0	0	2	0	1	1	6	0	0	1	2
CLPYRNITC	1	0	0	2	0	1	0	0	0	1	1	0	0	0	0	0	0	3
CQSVYSEVC	1	0	0	2	0	1	0	0	0	1	0	0	1	0	0	0	0	0
CRGNIGRNC	1	0	0	2	0	1	0	0	0	1	0	0	1	0	0	0	0	0
CIKNTLATC	1	0	0	2	0	1	0	0	0	0	1	0	1	0	0	2	3	0
CEPVNRPMC	1	0	0	2	0	1	0	0	0	0	1	0	0	0	0	0	0	0
CSLVSKMQC	1	0	0	2	0	1	0	0	0	0	0	1	0	0	1	0	1	0
CGYSSQVLC	1	0	0	2	0	1	0	0	0	0	0	0	2	0	0	0	0	0
CQAYTRLTC	1	0	0	2	0	1	0	0	0	0	0	0	1	0	1	1	0	0
CYKSCLSEC	1	0	0	2	0	1	0	0	0	0	0	0	1	0	0	0	0	1
CITALMSVC	1	0	0	2	0	1	0	0	0	0	0	0	0	0	0	0	0	0
CSDLVRTEC	1	0	0	2	0	0	4	1	2	3	2	4	0	0	4	1	1	2
CSSRQEPLC	1	0	0	2	0	0	3	1	2	1	3	4	1	0	2	1	0	0
CFLI	1	0	0	2	0	0	3	0	3	0	1	0	1	7	0	0	1	1
CGQLASSKC	1	0	0	2	0	0	3	0	0	0	2	0	0	0	1	0	2	3
CYGFVKDVC	1	0	0	2	0	0	3	0	0	0	1	0	0	1	0	0	1	0
CRRLEFGPC	1	0	0	2	0	0	2	8	2	2	1	0	1	0	1	0	2	0
CSRLNLDPC	1	0	0	2	0	0	2	4	3	2	0	3	1	0	2	0	0	0
CLSVKKVCC	1	0	0	2	0	0	2	4	0	1	1	2	0	0	0	3	0	0
CTGHPKSAC	1	0	0	2	0	0	2	4	0	1	0	1	4	0	3	0	2	3
CQQDLWLDC	1	0	0	2	0	0	2	3	2	0	0	0	2	0	4	1	0	0
CTPGNSQKC	1	0	0	2	0	0	2	3	1	0	0	0	0	4	1	4	4	0
CDMTCRRGC	1	0	0	2	0	0	2	2	1	0	0	0	0	0	1	0	2	0
CLADNLPIC	1	0	0	2	0	0	2	2	0	1	0	1	1	0	4	2	0	1
CTSLNFLQC	1	0	0	2	0	0	2	0	1	4	0	1	0	4	2	0	0	0
CLRKRYSHC	1	0	0	2	0	0	2	0	1	2	0	0	3	0	0	3	0	1
CNIESHVMC	1	0	0	2	0	0	2	0	1	2	0	0	1	0	0	1	0	1
CINAVLDCC	1	0	0	2	0	0	2	0	1	1	1	4	0	0	0	1	0	0
CHDGKSRRC	1	0	0	2	0	0	2	0	1	1	0	0	0	0	1	0	0	0
CASMSCRSC	1	0	0	2	0	0	2	0	1	0	0	0	2	0	0	2	0	4
CIGQVLLKC	1	0	0	2	0	0	2	0	0	3	0	1	0	0	1	0	0	0
CSPWMSGQC	1	0	0	2	0	0	2	0	0	2	1	0	2	0	0	0	0	0
CSPWASKGC	1	0	0	2	0	0	2	0	0	2	0	1	0	0	2	1	0	0
CTSLKPYIC	1	0	0	2	0	0	2	0	0	1	1	0	0	0	1	2	0	1
CYVSWKSKC	1	0	0	2	0	0	2	0	0	1	0	2	1	0	0	0	2	0
CMHNRPRRC	1	0	0	2	0	0	2	0	0	0	4	0	2	0	0	2	0	3
CCGSSLF	1	0	0	2	0	0	2	0	0	0	0	0	1	0	0	0	0	0
CGRLAIKIC	1	0	0	2	0	0	2	0	0	0	0	0	0	4	4	0	1	1
CSRNGSSCC	1	0	0	2	0	0	2	0	0	0	0	0	0	0	0	1	0	0
CSFIEEPEC	1	0	0	2	0	0	2	0	0	0	0	0	0	0	0	0	0	0
CLHLLDGSC	1	0	0	2	0	0	1	5	0	1	0	3	0	4	1	1	1	1
CNQHNGLNC	1	0	0	2	0	0	1	5	0	0	3	0	5	0	1	3	2	0
CLNGKYPEC	1	0	0	2	0	0	1	4	1	3	1	2	2	2	2	3	1	2
CAYGARPVC	1	0	0	2	0	0	1	4	0	1	2	1	0	5	1	0	0	0
CQLQHYSLC	1	0	0	2	0	0	1	4	0	0	0	0	2	0	0	0	0	0
CRLLPL	1	0	0	2	0	0	1	2	3	3	2	2	0	0	4	0	1	0
CSPFSGRVC	1	0	0	2	0	0	1	2	1	1	0	4	1	0	0	0	0	0
CTRSRKTAC	1	0	0	2	0	0	1	2	0	0	1	1	2	0	1	1	0	2
CSRNGQRLC	1	0	0	2	0	0	1	1	1	0	0	1	0	0	0	0	1	0
CAAQRSSSC	1	0	0	2	0	0	1	1	0	3	0	0	0	0	2	0	1	0
CQQYQNYSC	1	0	0	2	0	0	1	1	0	0	4	0	0	0	0	0	1	0
CFLADITDC	1	0	0	2	0	0	1	1	0	0	0	1	0	0	0	0	0	2
CLRRFYSAC	1	0	0	2	0	0	1	1	0	0	0	0	0	0	1	1	1	0
CFINQEDFAKLAAALE	1	0	0	2	0	0	1	0	4	2	1	2	0	0	2	1	1	0
CVQFVADLC	1	0	0	2	0	0	1	0	2	2	0	0	0	0	0	0	0	2
CRVIASTTC	1	0	0	2	0	0	1	0	2	1	0	2	2	0	0	0	0	2
CPIKQIQHC	1	0	0	2	0	0	1	0	1	1	0	1	0	0	0	0	0	0
CGYGLTKMC	1	0	0	2	0	0	1	0	1	1	0	0	0	0	1	1	0	6
CHLYRS	1	0	0	2	0	0	1	0	1	0	1	0	0	0	0	0	2	0
CVTCQ	1	0	0	2	0	0	1	0	1	0	0	2	0	0	2	0	0	1
CLSPHEDPC	1	0	0	2	0	0	1	0	1	0	0	0	0	0	0	0	0	1
CHPLKAGGC	1	0	0	2	0	0	1	0	1	0	0	0	0	0	0	0	0	0
CEISKTNNC	1	0	0	2	0	0	1	0	0	4	1	1	1	0	3	1	0	3
CHLLTRGRC	1	0	0	2	0	0	1	0	0	3	2	1	0	0	0	0	0	0
CYDGSMQSC	1	0	0	2	0	0	1	0	0	2	4	0	1	12	0	0	0	0
CKTNTHFRC	1	0	0	2	0	0	1	0	0	2	0	1	1	0	0	1	1	0
CALKLVQSC	1	0	0	2	0	0	1	0	0	1	4	1	4	32	0	0	1	0
CTLHQHVGC	1	0	0	2	0	0	1	0	0	1	1	0	0	0	0	0	0	0
CVTSC	1	0	0	2	0	0	1	0	0	1	0	2	0	0	0	1	1	1
CLPRLARRC	1	0	0	2	0	0	1	0	0	1	0	0	1	0	2	0	0	1
CRLRRMTAC	1	0	0	2	0	0	1	0	0	0	2	4	1	0	2	1	0	2
CTFRAMQ	1	0	0	2	0	0	1	0	0	0	1	3	0	0	0	0	1	0
CSISS	1	0	0	2	0	0	1	0	0	0	0	0	0	0	3	0	1	2
CVSPCGC	1	0	0	2	0	0	1	0	0	0	0	0	0	0	1	0	1	0
CQVGGSNPC	1	0	0	2	0	0	1	0	0	0	0	0	0	0	1	0	0	1
CECDMSSGC	1	0	0	2	0	0	1	0	0	0	0	0	0	0	1	0	0	0
CSHVLQKIC	1	0	0	2	0	0	1	0	0	0	0	0	0	0	0	0	0	0
CFDFPKRDC	1	0	0	2	0	0	0	5	1	0	1	0	1	0	2	0	2	0
CTAVSF	1	0	0	2	0	0	0	4	2	0	1	1	0	0	0	2	0	2
CAKRQKNAC	1	0	0	2	0	0	0	4	1	0	0	0	1	6	1	0	3	5
CADHGSYGC	1	0	0	2	0	0	0	4	0	0	0	1	0	0	0	0	0	0
CSARLFDGC	1	0	0	2	0	0	0	3	0	1	1	0	1	0	0	0	0	0
CASPAMKSC	1	0	0	2	0	0	0	3	0	0	0	0	1	0	0	1	1	0
CSGLYRDMC	1	0	0	2	0	0	0	2	1	0	0	0	1	0	0	1	3	0
CIMLS	1	0	0	2	0	0	0	2	0	2	0	0	0	0	2	1	1	0
CVSTGGWEC	1	0	0	2	0	0	0	2	0	0	0	0	3	0	0	0	0	0
CKSGRRVSAKLAAALE	1	0	0	2	0	0	0	1	1	1	0	0	0	0	1	0	0	0
WQV	1	0	0	2	0	0	0	1	0	1	1	5	1	0	0	0	0	0
CHSNNALVC	1	0	0	2	0	0	0	1	0	1	1	1	1	0	1	0	0	0
CLNFSHGAC	1	0	0	2	0	0	0	1	0	0	0	1	1	0	0	0	0	1
CFDQVRLSC	1	0	0	2	0	0	0	1	0	0	0	1	0	0	0	0	0	1
CVITRRTAC	1	0	0	2	0	0	0	1	0	0	0	0	0	0	0	0	1	1
CRRVLSSMC	1	0	0	2	0	0	0	0	5	1	0	0	1	0	0	0	0	0
CDHAISRLC	1	0	0	2	0	0	0	0	3	2	0	1	0	0	0	0	0	0
CCGLPD	1	0	0	2	0	0	0	0	2	2	1	1	1	0	1	1	3	0
CRRSTPKCC	1	0	0	2	0	0	0	0	2	2	0	0	0	0	0	1	2	0
CLKGNRHHC	1	0	0	2	0	0	0	0	2	1	1	0	0	0	0	0	0	0
CTSTSGPMC	1	0	0	2	0	0	0	0	2	1	0	0	1	2	0	0	0	0
CGAFQEFIC	1	0	0	2	0	0	0	0	1	6	0	2	1	0	4	1	1	0
CARKYTKQC	1	0	0	2	0	0	0	0	1	3	3	0	1	0	0	1	0	0
CRRLD	1	0	0	2	0	0	0	0	1	2	0	0	1	0	0	2	0	0
CVNLY	1	0	0	2	0	0	0	0	1	2	0	0	0	3	0	0	0	1
CGKEHASVC	1	0	0	2	0	0	0	0	1	1	0	0	0	0	0	0	1	0
CRARRQSSC	1	0	0	2	0	0	0	0	1	0	1	0	0	0	2	2	0	1
CLVADCM	1	0	0	2	0	0	0	0	1	0	0	1	0	0	0	0	0	0
CLDDLCV	1	0	0	2	0	0	0	0	1	0	0	0	0	4	1	1	2	1
CLGFYTRVC	1	0	0	2	0	0	0	0	1	0	0	0	0	0	0	0	0	0
CALPIQ	1	0	0	2	0	0	0	0	0	3	0	0	2	0	2	0	3	0
CPWETTAMC	1	0	0	2	0	0	0	0	0	2	3	0	0	0	0	1	0	0
CMMKGNTRC	1	0	0	2	0	0	0	0	0	2	0	0	0	0	0	0	1	2
CLQSLSNEC	1	0	0	2	0	0	0	0	0	1	5	0	0	0	1	0	1	0
CHSNG	1	0	0	2	0	0	0	0	0	1	1	0	0	0	1	2	0	0
CSEIACDRC	1	0	0	2	0	0	0	0	0	1	0	5	2	16	0	0	0	0
CSFS	1	0	0	2	0	0	0	0	0	1	0	0	1	0	1	0	0	1
CRANLSD	1	0	0	2	0	0	0	0	0	1	0	0	0	0	0	0	0	1
CTAPESVSC	1	0	0	2	0	0	0	0	0	1	0	0	0	0	0	0	0	0
CRKGLPMKC	1	0	0	2	0	0	0	0	0	0	3	1	1	0	0	0	1	0
CKSGAVYRC	1	0	0	2	0	0	0	0	0	0	3	0	0	0	1	1	1	0
CNRITLYPC	1	0	0	2	0	0	0	0	0	0	1	0	1	0	1	1	0	2
CPPC	1	0	0	2	0	0	0	0	0	0	1	0	0	0	0	1	0	2
CGTSNMYDC	1	0	0	2	0	0	0	0	0	0	0	1	1	0	2	0	0	0
CQCL	1	0	0	2	0	0	0	0	0	0	0	1	0	0	0	0	0	0
CVLPNRSCC	1	0	0	2	0	0	0	0	0	0	0	0	1	0	0	0	0	0
CMNVAKYTC	1	0	0	2	0	0	0	0	0	0	0	0	0	0	4	0	0	1
CELPSKEAC	1	0	0	2	0	0	0	0	0	0	0	0	0	0	2	0	2	0
CRRSTLKMC	1	0	0	2	0	0	0	0	0	0	0	0	0	0	1	2	0	0
CQTAYPSMC	1	0	0	2	0	0	0	0	0	0	0	0	0	0	0	1	0	0
CSTWPPRDC	1	0	0	2	0	0	0	0	0	0	0	0	0	0	0	0	0	1
CDLESRPPC	1	0	0	2	0	0	0	0	0	0	0	0	0	0	0	0	0	0
CVNFMTRPC	1	0	0	2	0	0	0	0	0	0	0	0	0	0	0	0	0	0
GRVLRSRAKLAAALE	1	0	0	1	22	5	4	12	7	6	12	17	0	3	9	4	4	4
CTEPSRFSC	1	0	0	1	10	0	0	3	0	3	1	0	2	0	3	1	1	0
CRGIRGRNC	1	0	0	1	8	3	3	4	0	0	0	9	1	1	2	1	3	4
CMSNFANNC	1	0	0	1	8	3	1	7	2	2	2	4	3	1	0	2	0	0
CADATNLTC	1	0	0	1	8	2	2	3	1	2	1	1	1	4	1	1	0	1
CKTNMALNC	1	0	0	1	7	5	3	0	4	2	5	0	2	0	1	2	3	1
CVHNDINAC	1	0	0	1	7	2	1	0	0	0	4	1	2	0	5	0	2	0
CPSYPSELC	1	0	0	1	7	1	4	5	3	1	2	3	3	0	3	2	2	0
CSPYALTEC	1	0	0	1	7	0	3	5	1	1	0	2	2	0	0	1	0	4
CPGLASGAC	1	0	0	1	7	0	2	1	0	0	1	0	0	0	3	1	3	4
CPVYRGSNC	1	0	0	1	7	0	0	2	0	0	1	1	0	3	0	0	3	2
CNMSMSQKC	1	0	0	1	6	14	1	4	2	3	7	1	0	0	3	6	5	1
CLEEM	1	0	0	1	6	5	0	4	8	7	4	2	1	0	0	3	8	6
CESEESLRC	1	0	0	1	6	5	0	0	3	1	1	0	2	0	1	0	2	4
CVVVTHDKC	1	0	0	1	6	3	3	6	4	2	3	3	3	6	9	2	3	2
CTSLPEAAC	1	0	0	1	6	3	2	8	1	1	3	1	2	0	7	0	2	1
CALRGE	1	0	0	1	6	1	7	3	1	2	4	1	1	1	5	3	0	0
CRSKDSYIC	1	0	0	1	6	1	4	3	2	4	1	0	0	0	4	1	1	4
CHSVNTSAC	1	0	0	1	6	0	3	3	0	0	2	3	1	0	1	1	0	1
CNPLTRRKC	1	0	0	1	6	0	1	4	2	0	2	3	1	0	1	5	0	1
CMLRNTDHC	1	0	0	1	6	0	1	4	0	1	2	0	2	0	5	1	4	0
CRPFNTRIC	1	0	0	1	6	0	0	5	1	0	0	0	1	0	0	1	1	0
CTRSMVSPC	1	0	0	1	6	0	0	0	0	1	2	0	0	0	0	1	2	0
CNPSKYRSC	1	0	0	1	6	0	0	0	0	0	0	0	3	0	0	1	0	0
CDTHATRTC	1	0	0	1	5	3	2	0	1	3	2	1	3	7	1	1	3	3
CTMPFQSEC	1	0	0	1	5	2	3	5	4	0	4	2	2	9	0	3	1	0
CGQIASNGC	1	0	0	1	5	2	2	0	2	1	2	1	3	0	2	1	2	1
CTATPHRSC	1	0	0	1	5	2	2	0	1	1	1	1	0	11	1	5	2	0
CNGVDSGAC	1	0	0	1	5	2	0	17	0	1	3	0	0	0	1	1	2	1
CLAPTREDC	1	0	0	1	5	1	5	3	2	3	1	5	0	11	2	5	4	5
CVNPPLAGC	1	0	0	1	5	1	3	3	1	0	1	4	0	0	3	0	1	2
CNAKTVQLC	1	0	0	1	5	1	3	0	1	4	4	3	0	0	2	0	2	1
CRNRRESPC	1	0	0	1	5	1	2	4	2	2	0	0	1	0	2	1	1	3
CHATGKTGC	1	0	0	1	5	1	1	6	0	1	5	1	1	0	2	0	1	1
CSSGHDPHC	1	0	0	1	5	1	0	3	3	0	5	2	2	0	2	4	0	1
CERSNPYEC	1	0	0	1	5	0	4	2	2	2	2	6	2	0	3	4	4	4
CLTGEDITC	1	0	0	1	5	0	3	0	2	0	1	0	1	0	0	1	3	0
CAVRQKNFC	1	0	0	1	5	0	2	1	0	1	1	0	0	0	3	1	3	5
CGPLVRSQC	1	0	0	1	5	0	2	0	0	0	6	1	1	0	3	0	1	4
CMAQWSENC	1	0	0	1	5	0	1	3	0	0	1	1	2	0	2	1	6	0
CGDSSLATC	1	0	0	1	5	0	0	2	2	3	6	3	2	0	1	1	5	4
CMGSTPLSC	1	0	0	1	5	0	0	0	1	1	0	0	0	0	1	0	0	0
CPNKTLLGC	1	0	0	1	5	0	0	0	1	0	4	3	0	0	0	1	0	0
CCQD	1	0	0	1	4	7	3	3	2	3	5	4	5	14	1	4	2	3
CRKLLEPSC	1	0	0	1	4	6	5	3	5	4	5	6	7	10	7	5	7	0
CKNAHIPMC	1	0	0	1	4	6	1	2	2	1	2	0	1	0	0	0	2	0
CHNASKTAC	1	0	0	1	4	4	0	6	2	0	2	1	1	0	3	6	3	1
CSLITTPTC	1	0	0	1	4	3	4	0	4	4	5	0	1	12	3	2	4	2
CNINIDGIC	1	0	0	1	4	3	1	1	1	2	1	3	0	0	3	4	0	0
CIARAVSIC	1	0	0	1	4	3	0	0	0	3	2	0	2	0	1	3	1	0
CRMGTHPPC	1	0	0	1	4	2	7	16	4	2	2	3	0	5	7	3	4	1
CTKNLGVLC	1	0	0	1	4	2	2	4	0	0	1	0	1	8	3	3	1	1
CSPTTNGLC	1	0	0	1	4	2	2	3	1	0	2	2	2	13	0	1	2	0
CTLEATSMC	1	0	0	1	4	2	2	3	0	1	0	7	1	1	1	3	4	3
CTPTVLGPC	1	0	0	1	4	2	2	1	2	1	0	1	2	0	2	0	0	0
CRFNALPAC	1	0	0	1	4	2	1	3	1	2	0	0	3	0	1	3	3	3
CVVDKYSLC	1	0	0	1	4	2	1	2	2	1	3	2	2	0	0	3	0	1
CASSNLPAC	1	0	0	1	4	2	1	2	2	1	2	1	0	0	2	1	0	1
CTTAISASC	1	0	0	1	4	2	1	0	7	0	2	3	0	0	3	0	2	2
CYITGSANC	1	0	0	1	4	2	0	3	1	3	4	2	0	7	2	1	4	3
CTKSNSPDC	1	0	0	1	4	2	0	1	2	3	7	2	1	0	2	0	6	0
CRDSIPVSC	1	0	0	1	4	2	0	1	1	0	0	2	1	5	2	0	0	0
CKRRHEVRC	1	0	0	1	4	2	0	0	1	1	3	0	0	0	1	0	0	2
CFRTLKYKC	1	0	0	1	4	2	0	0	0	0	4	0	1	2	1	0	0	0
CGNKAWDSC	1	0	0	1	4	1	5	4	1	3	2	2	2	0	2	2	4	3
CPPEDRTGC	1	0	0	1	4	1	4	0	3	1	0	1	3	4	1	2	1	1
CGILMNSSC	1	0	0	1	4	1	3	0	1	1	3	1	1	0	5	2	0	4
CKGRYSRAC	1	0	0	1	4	1	3	0	0	0	1	0	0	3	3	0	3	0
CDAARLFSC	1	0	0	1	4	1	2	0	4	0	0	5	1	5	1	1	0	0
CTTVY	1	0	0	1	4	1	2	0	1	0	0	0	2	0	0	0	0	0
CPRPF	1	0	0	1	4	1	1	0	0	2	1	0	0	0	0	1	2	4
CRGNWARHC	1	0	0	1	4	1	1	0	0	0	0	0	1	0	1	0	2	0
CLRDR	1	0	0	1	4	1	0	1	1	2	1	0	1	1	0	2	0	1
CGPAKSYSC	1	0	0	1	4	1	0	0	2	2	3	6	1	16	1	3	4	5
CQQLAAENC	1	0	0	1	4	0	3	8	3	0	2	2	1	0	2	0	3	5
CGVGVLTSC	1	0	0	1	4	0	3	3	1	0	3	3	2	1	4	1	2	0
CSLLPSFAC	1	0	0	1	4	0	3	0	0	2	1	0	0	3	0	0	0	0
CLNKRQPNC	1	0	0	1	4	0	2	3	1	2	0	3	1	0	5	0	2	2
CATNGDLGC	1	0	0	1	4	0	1	12	4	6	4	3	0	3	5	4	0	4
CLRGQQQAC	1	0	0	1	4	0	1	7	0	1	1	4	1	0	2	0	1	0
CDQTSESCC	1	0	0	1	4	0	1	2	0	1	0	0	0	3	1	3	0	2
CYRNRLNKC	1	0	0	1	4	0	1	2	0	0	1	0	4	0	2	1	0	3
CSSHYQSEC	1	0	0	1	4	0	1	0	0	0	1	0	3	0	1	0	1	1
CQQLAHTLC	1	0	0	1	4	0	0	9	1	2	0	1	0	0	0	0	1	1
CAHWPATQC	1	0	0	1	4	0	0	4	0	0	0	0	1	0	1	2	0	0
CVPYRPVSC	1	0	0	1	4	0	0	2	3	2	0	0	0	0	0	0	0	1
CMETDRLPC	1	0	0	1	4	0	0	2	0	0	0	1	1	0	1	2	1	0
CGPDRRNSC	1	0	0	1	4	0	0	0	2	0	5	3	1	0	1	3	1	0
CMPSLGDGC	1	0	0	1	4	0	0	0	1	2	0	8	0	4	2	1	0	1
CHESTRHC	1	0	0	1	4	0	0	0	1	0	2	3	1	0	1	5	2	2
CPLNQPASC	1	0	0	1	4	0	0	0	0	1	0	2	0	0	1	2	2	0
CPSKRMKNC	1	0	0	1	4	0	0	0	0	0	1	0	1	0	1	0	1	1
CRLDLTYSC	1	0	0	1	4	0	0	0	0	0	0	0	1	0	1	0	0	0
CTANRRVFAKLAAALE	1	0	0	1	3	5	7	2	4	3	8	6	2	0	3	1	0	3
CTKQMPSTC	1	0	0	1	3	5	5	1	4	10	4	7	0	2	1	3	1	6
CVLPGEPIC	1	0	0	1	3	5	3	1	1	5	4	3	0	14	3	1	1	1
CDRDAPLDC	1	0	0	1	3	5	1	0	2	1	2	2	1	0	1	2	1	0
CTPDVIQLC	1	0	0	1	3	4	5	2	4	1	6	1	0	28	1	2	2	0
CPAAAHRDC	1	0	0	1	3	4	4	2	6	7	5	8	4	0	2	4	1	4
CAYTVLDEC	1	0	0	1	3	4	4	0	1	2	1	2	1	0	3	3	5	2
CDRECRTLLSLRPHSS	1	0	0	1	3	4	2	0	0	6	4	5	2	1	2	1	0	7
CTRSVEC	1	0	0	1	3	4	1	3	1	1	0	1	0	0	2	2	0	1
CAGVR	1	0	0	1	3	4	1	1	4	3	2	5	3	0	4	0	4	3
CDSNSNSSC	1	0	0	1	3	4	1	0	0	0	0	0	0	0	0	0	2	2
CFSKAKGRC	1	0	0	1	3	3	2	5	0	1	0	0	1	0	1	2	1	0
CRAKDDCAC	1	0	0	1	3	3	0	10	0	0	2	1	2	0	2	2	1	0
CSGSRRHTC	1	0	0	1	3	3	0	2	0	1	4	0	3	0	1	2	3	0
CVFRIGRQC	1	0	0	1	3	3	0	0	1	1	0	0	0	0	0	0	0	0
CSVKGA	1	0	0	1	3	3	0	0	0	3	0	0	1	0	2	1	1	0
CNVPRYTRC	1	0	0	1	3	2	6	0	2	5	2	2	2	0	4	0	1	1
CTGLSAITC	1	0	0	1	3	2	5	1	1	3	1	0	0	0	0	1	1	0
CMTLDGVRC	1	0	0	1	3	2	4	2	5	2	4	1	0	1	0	4	1	2
CSKDVPNLC	1	0	0	1	3	2	4	1	3	2	1	5	0	0	5	4	1	0
CKGSYEHRC	1	0	0	1	3	2	3	2	1	0	0	0	1	0	1	0	1	0
CWSLGTQSC	1	0	0	1	3	2	3	0	3	3	0	0	2	0	0	0	3	0
CVLGP	1	0	0	1	3	2	3	0	3	0	2	6	2	2	2	5	2	0
CKNRYPMRC	1	0	0	1	3	2	2	2	2	4	2	3	4	1	0	0	3	0
CINTPVDQC	1	0	0	1	3	2	1	5	0	0	1	4	0	0	0	3	2	0
CTQSIGGVC	1	0	0	1	3	2	1	3	1	1	0	4	3	0	4	3	0	4
CRRMSIPMC	1	0	0	1	3	2	1	0	1	0	0	1	3	0	0	0	0	1
CGYKSGFPC	1	0	0	1	3	2	1	0	0	1	1	4	0	0	2	1	0	1
CLPSVSQRC	1	0	0	1	3	2	1	0	0	0	2	1	2	0	0	0	0	0
CRPENNIKC	1	0	0	1	3	2	0	2	1	0	1	2	0	0	2	1	0	1
CANTSGRTC	1	0	0	1	3	2	0	0	4	4	4	2	2	5	2	4	2	3
CPVITSN	1	0	0	1	3	2	0	0	1	0	0	0	0	6	0	1	1	1
CSSVGRRAC	1	0	0	1	3	1	4	12	1	1	0	1	0	0	1	0	1	0
CVVRTGEAC	1	0	0	1	3	1	4	6	1	1	1	2	1	0	2	0	1	0
CQSHVALRC	1	0	0	1	3	1	3	2	2	0	0	1	0	0	3	3	2	0
CGDRTLGLC	1	0	0	1	3	1	3	0	2	0	2	0	4	0	3	1	3	3
CGSTEKFAC	1	0	0	1	3	1	2	0	3	2	0	1	0	11	1	0	1	1
CPHSEGSHC	1	0	0	1	3	1	2	0	1	1	1	1	1	0	3	4	2	0
CKDYYSSAC	1	0	0	1	3	1	2	0	0	0	1	0	0	0	1	1	0	2
CIFNRSNTC	1	0	0	1	3	1	1	4	0	4	0	3	1	0	1	0	0	2
CTMNR	1	0	0	1	3	1	1	0	2	1	0	1	1	0	2	0	0	1
CRMLLPTPC	1	0	0	1	3	1	1	0	2	0	3	1	1	0	2	3	1	0
CLAVPTPMC	1	0	0	1	3	1	1	0	1	0	0	2	2	0	1	1	3	2
CRPERQVHC	1	0	0	1	3	1	1	0	0	5	1	1	0	9	1	1	4	2
CQVTEVVEC	1	0	0	1	3	1	1	0	0	3	0	0	2	0	1	2	3	1
CRDRICMSC	1	0	0	1	3	1	1	0	0	1	0	1	3	0	0	1	2	2
CWRETSSSC	1	0	0	1	3	1	0	11	1	2	2	0	1	0	3	1	0	3
CHYQARPGC	1	0	0	1	3	1	0	6	0	0	0	2	0	0	0	1	0	1
CRPHAASRC	1	0	0	1	3	1	0	4	0	1	0	0	1	0	0	3	1	1
CRSQLSHSC	1	0	0	1	3	1	0	1	1	0	1	0	1	0	1	1	1	0
CSVSGNIRC	1	0	0	1	3	1	0	1	1	0	0	3	0	0	1	2	1	1
CNHSLVREC	1	0	0	1	3	1	0	1	0	2	0	0	2	5	0	1	0	2
CRLRIDAEC	1	0	0	1	3	1	0	0	2	0	0	0	1	0	0	0	0	1
CPANETH	1	0	0	1	3	1	0	0	1	2	3	1	2	0	2	1	0	0
CVRRNRSAC	1	0	0	1	3	1	0	0	1	2	1	0	0	0	3	0	1	0
CLVGEMDCC	1	0	0	1	3	1	0	0	1	0	0	1	0	1	1	2	1	0
CPINKAHTC	1	0	0	1	3	1	0	0	0	1	1	0	0	0	0	2	0	0
CPRRVLRPC	1	0	0	1	3	1	0	0	0	0	0	2	0	0	3	1	3	0
CSHNLRERC	1	0	0	1	3	0	6	0	0	0	0	0	1	0	0	1	3	1
CAVSRFG	1	0	0	1	3	0	5	0	0	1	1	0	1	0	2	0	1	5
CWRKGSIRC	1	0	0	1	3	0	4	6	6	3	3	0	4	0	4	1	6	0
CVTEGSHWC	1	0	0	1	3	0	4	3	0	0	1	0	1	0	4	1	0	3
CGIQSGLIC	1	0	0	1	3	0	3	1	5	0	1	0	0	0	1	2	0	0
CHRNLLSLC	1	0	0	1	3	0	3	0	0	1	0	0	0	0	1	0	0	1
CPVQSARPC	1	0	0	1	3	0	2	9	0	2	1	1	0	0	1	0	0	0
CRGNPFNRC	1	0	0	1	3	0	2	5	1	0	5	0	2	0	3	2	1	0
CAKDVNAMC	1	0	0	1	3	0	2	1	0	3	3	2	0	3	0	0	1	2
CAACETTTC	1	0	0	1	3	0	2	0	3	0	1	1	1	3	3	2	2	0
CKFNNASQC	1	0	0	1	3	0	2	0	1	1	0	0	1	0	5	0	0	0
CTSNVGDTC	1	0	0	1	3	0	2	0	0	2	0	0	0	0	1	0	0	1
CAHPGANNC	1	0	0	1	3	0	1	5	2	1	0	1	1	0	2	0	3	1
CSVTSDKQC	1	0	0	1	3	0	1	4	0	0	3	2	0	0	0	0	3	1
CPVDSPSRC	1	0	0	1	3	0	1	1	1	3	0	1	0	0	2	3	2	0
CPAFAKTDC	1	0	0	1	3	0	1	0	8	4	0	1	1	0	3	0	3	0
CTMARPHDC	1	0	0	1	3	0	1	0	4	2	0	2	0	0	2	1	4	2
CQGSQSLPC	1	0	0	1	3	0	1	0	2	1	1	0	5	0	2	2	1	1
CRDTIGAKC	1	0	0	1	3	0	1	0	2	0	0	0	0	0	0	0	0	0
CRHYQVTRC	1	0	0	1	3	0	1	0	2	0	0	0	0	0	0	0	0	0
CRPPCYL	1	0	0	1	3	0	1	0	1	2	1	7	0	5	1	2	1	0
CFTKLLKNC	1	0	0	1	3	0	1	0	1	0	0	0	1	0	0	0	2	1
CENPFRLKC	1	0	0	1	3	0	1	0	0	5	0	0	0	0	1	0	1	0
CQVRKVTCC	1	0	0	1	3	0	1	0	0	3	2	3	0	3	1	2	0	3
CLAHVTATC	1	0	0	1	3	0	1	0	0	3	0	0	0	0	0	0	0	1
CGVGIPHDC	1	0	0	1	3	0	1	0	0	1	1	1	0	0	1	0	1	0
CNLIRLADC	1	0	0	1	3	0	1	0	0	1	0	0	0	0	0	0	1	0
CDNSPDRRC	1	0	0	1	3	0	1	0	0	0	0	0	1	0	2	2	0	2
CSRLRRRLC	1	0	0	1	3	0	0	9	0	3	0	0	2	0	1	3	2	0
CVETILTSAKLAAALE	1	0	0	1	3	0	0	6	2	0	0	1	2	0	3	4	1	0
CGTLPNSRC	1	0	0	1	3	0	0	2	2	2	0	3	0	0	2	0	0	1
CSFAFNGDC	1	0	0	1	3	0	0	1	2	0	0	0	1	0	2	3	2	0
CSSWESRPC	1	0	0	1	3	0	0	1	1	1	4	2	0	3	1	0	3	2
CVNALNQDC	1	0	0	1	3	0	0	0	2	0	1	0	1	0	0	1	2	1
CDVEAFRPC	1	0	0	1	3	0	0	0	0	4	1	1	0	0	0	0	2	2
CNLHTVRTC	1	0	0	1	3	0	0	0	0	2	0	0	0	0	1	0	1	0
CSRGLRMGC	1	0	0	1	3	0	0	0	0	1	1	1	0	0	1	1	0	1
CCSKPYPQC	1	0	0	1	3	0	0	0	0	0	1	0	0	0	0	0	0	0
CLTTHQSTC	1	0	0	1	3	0	0	0	0	0	0	0	1	0	2	1	1	0
CLTHF	1	0	0	1	3	0	0	0	0	0	0	0	0	0	1	0	0	1
CRITASGDC	1	0	0	1	2	6	1	2	0	1	3	3	1	4	4	1	3	1
CMFN	1	0	0	1	2	6	1	1	0	0	1	0	1	3	1	1	0	1
CAFANPLNC	1	0	0	1	2	5	5	1	1	2	3	3	3	0	3	2	1	1
CSVNQGVMC	1	0	0	1	2	5	3	0	5	1	0	2	2	10	0	1	3	1
CNSAYLQAC	1	0	0	1	2	5	2	0	1	0	1	0	1	0	1	3	1	3
CHASRTKPC	1	0	0	1	2	5	1	3	4	0	1	1	0	0	2	5	2	3
CTLPGRATC	1	0	0	1	2	5	0	0	0	0	0	3	0	1	1	3	1	1
CIESDQFKC	1	0	0	1	2	4	3	1	2	2	2	2	2	0	1	1	2	0
CHLDR	1	0	0	1	2	4	3	0	0	6	1	1	1	13	1	0	0	1
CIRGAPIRC	1	0	0	1	2	4	2	4	5	2	2	3	3	0	1	2	3	1
CSLNPC	1	0	0	1	2	4	2	1	3	2	1	1	2	0	0	1	0	1
CNRQFPPLC	1	0	0	1	2	4	1	2	2	0	0	2	0	0	0	0	1	0
CSGPTSSKC	1	0	0	1	2	4	1	0	2	3	2	3	0	1	1	1	3	2
CAATACAGC	1	0	0	1	2	4	0	4	0	0	0	1	1	0	1	0	3	0
CLPSCD	1	0	0	1	2	3	5	11	3	4	1	1	3	0	5	1	5	1
CAADQGAKCLSLRPHSS	1	0	0	1	2	3	5	3	2	0	4	2	2	8	2	0	1	1
CEAQVVGAC	1	0	0	1	2	3	4	7	2	0	2	3	2	1	2	1	2	1
CSPNTLGEC	1	0	0	1	2	3	4	0	2	2	2	3	3	0	2	2	0	2
CLLNKIPMC	1	0	0	1	2	3	3	0	1	0	0	0	0	0	0	1	0	0
CYRRTPMSC	1	0	0	1	2	3	3	0	0	1	1	1	3	17	1	1	4	5
CSASKVLGC	1	0	0	1	2	3	3	0	0	0	3	1	1	19	1	1	2	0
CVFEPQMAC	1	0	0	1	2	3	3	0	0	0	1	0	1	0	0	1	1	1
CFPVPNQ	1	0	0	1	2	3	2	7	1	1	6	1	1	0	2	6	2	4
CPSGSAILC	1	0	0	1	2	3	2	0	0	1	0	0	1	0	2	3	0	4
CLRHNRSLC	1	0	0	1	2	3	1	2	0	1	0	0	0	0	0	1	2	0
CHEPFD	1	0	0	1	2	3	1	1	1	3	2	4	1	0	1	1	6	1
CRHDVRGVC	1	0	0	1	2	3	1	0	2	2	1	1	0	0	0	1	0	0
CVHMGGARC	1	0	0	1	2	3	0	8	1	2	4	2	1	0	3	2	2	0
CSPSPVIVC	1	0	0	1	2	3	0	0	1	2	0	0	1	0	1	0	0	1
CYLKPQATC	1	0	0	1	2	3	0	0	0	0	1	0	0	0	0	0	0	0
CLQDYSVQC	1	0	0	1	2	2	7	4	1	9	1	2	0	0	3	4	3	5
CGFSNLDSC	1	0	0	1	2	2	2	5	0	2	1	2	3	0	4	5	1	3
CGQQGGIAC	1	0	0	1	2	2	2	3	1	2	3	4	3	0	0	6	0	14
CGGKLGKKC	1	0	0	1	2	2	2	0	3	2	2	0	2	2	0	3	3	4
CCTEQGVSCLSLRPHSS	1	0	0	1	2	2	1	2	3	0	0	3	2	24	3	2	0	0
CRRDRTILC	1	0	0	1	2	2	1	2	0	2	2	0	4	0	1	2	2	1
CISSDGVVC	1	0	0	1	2	2	1	0	1	4	1	4	3	0	1	1	2	7
CRTTLSPMC	1	0	0	1	2	2	1	0	1	0	1	0	0	0	3	1	0	1
CIHRDSDPC	1	0	0	1	2	2	1	0	1	0	0	1	1	0	3	3	0	1
CGVDVQLDC	1	0	0	1	2	2	1	0	0	4	0	0	0	0	2	3	1	0
CAARRYDGAKLAAALE	1	0	0	1	2	2	1	0	0	2	5	2	2	0	0	3	1	5
CGTEYMTEC	1	0	0	1	2	2	1	0	0	2	0	1	2	0	0	1	0	2
CASLGHDGC	1	0	0	1	2	2	1	0	0	1	1	0	2	0	2	0	1	5
CHTTTTGHC	1	0	0	1	2	2	1	0	0	0	1	0	0	0	3	3	1	2
CRTTQAKTC	1	0	0	1	2	2	1	0	0	0	1	0	0	0	0	1	0	1
CRARQ	1	0	0	1	2	2	0	5	2	0	5	4	3	0	2	3	3	6
CGYVPQRIC	1	0	0	1	2	2	0	5	0	0	2	0	2	0	2	1	0	0
CLKPGSSAC	1	0	0	1	2	2	0	4	0	0	2	0	1	0	0	0	1	0
CTAPDQGAC	1	0	0	1	2	2	0	3	2	2	2	0	1	16	3	1	7	3
CLKSVGRPC	1	0	0	1	2	2	0	3	0	0	0	0	0	7	0	1	0	1
CSLHRTNDC	1	0	0	1	2	2	0	2	0	1	2	4	0	2	1	1	0	3
CDRG	1	0	0	1	2	2	0	1	2	0	0	1	1	26	3	1	1	0
CPKSNIHGC	1	0	0	1	2	2	0	0	3	1	1	1	1	0	0	0	1	1
CRVEKDRKC	1	0	0	1	2	2	0	0	2	0	5	4	0	0	3	0	0	0
CNNVRESIC	1	0	0	1	2	2	0	0	1	1	6	1	1	0	5	3	7	8
CDDRHRDDC	1	0	0	1	2	2	0	0	1	0	3	0	0	0	1	1	2	0
CLTLDTNNC	1	0	0	1	2	2	0	0	1	0	0	2	1	0	2	2	2	1
CPKTLTFPC	1	0	0	1	2	2	0	0	0	3	0	4	2	0	2	1	3	0
CIREVTRSC	1	0	0	1	2	2	0	0	0	1	1	1	1	0	6	1	1	3
CQSGYLPSC	1	0	0	1	2	2	0	0	0	0	2	0	0	1	0	1	0	0
CFQAQEAAC	1	0	0	1	2	2	0	0	0	0	1	0	1	0	1	0	0	0
CVRHGFDSC	1	0	0	1	2	1	7	12	3	1	3	0	2	0	2	2	2	1
CRDLVPQAC	1	0	0	1	2	1	6	3	0	3	0	3	2	1	3	3	3	3
CFEDECHTC	1	0	0	1	2	1	5	0	2	1	0	4	1	0	2	1	4	2
YGM	1	0	0	1	2	1	3	8	0	1	3	0	1	3	1	5	6	0
CSAINLVPC	1	0	0	1	2	1	3	4	1	0	3	0	3	0	1	3	2	0
CCQS	1	0	0	1	2	1	3	0	2	0	0	1	1	0	1	3	0	1
CSQPNSLAC	1	0	0	1	2	1	3	0	1	6	3	6	0	0	1	7	4	1
CTISVDPSC	1	0	0	1	2	1	3	0	0	0	1	1	2	0	0	1	0	0
CKAESMGRC	1	0	0	1	2	1	2	1	0	0	0	1	0	0	2	1	1	1
CRQRKFQSC	1	0	0	1	2	1	2	0	3	0	1	0	0	0	3	1	4	1
CILQSTRDC	1	0	0	1	2	1	2	0	3	0	0	4	2	0	1	1	0	4
CPHMNVDAC	1	0	0	1	2	1	2	0	1	6	0	0	1	4	5	2	4	0
CMIRRVIEC	1	0	0	1	2	1	2	0	0	1	2	3	4	4	1	0	0	3
CLGLNVLRC	1	0	0	1	2	1	2	0	0	0	1	0	0	10	2	1	2	0
CVRSGETSC	1	0	0	1	2	1	2	0	0	0	0	0	0	0	0	0	2	0
CHYPTDVVC	1	0	0	1	2	1	2	0	0	0	0	0	0	0	0	0	0	1
CIEYTSQGC	1	0	0	1	2	1	1	10	1	2	0	1	2	0	2	1	0	4
CKAPAKIEC	1	0	0	1	2	1	1	9	1	1	1	1	2	0	3	4	1	2
CEPCPPPPC	1	0	0	1	2	1	1	7	1	4	1	1	0	0	1	1	0	0
CGVGKTVKC	1	0	0	1	2	1	1	2	0	8	0	0	0	0	3	3	1	1
CSRPLIRDC	1	0	0	1	2	1	1	2	0	3	7	2	1	0	7	4	1	0
CSECMK	1	0	0	1	2	1	1	0	4	1	2	0	1	0	1	0	0	0
CKVPTLHQC	1	0	0	1	2	1	1	0	1	2	0	2	0	5	0	1	1	2
CSYHQKTRC	1	0	0	1	2	1	1	0	1	1	0	0	0	0	1	0	0	0
CPTLRCNEC	1	0	0	1	2	1	1	0	1	0	1	2	0	0	0	2	2	4
CSVGRKGYC	1	0	0	1	2	1	1	0	0	4	2	1	1	0	0	0	0	1
CKTHVGQTC	1	0	0	1	2	1	1	0	0	3	0	0	2	0	0	1	0	3
CLRVASEAC	1	0	0	1	2	1	1	0	0	2	3	1	5	0	2	0	0	1
CQEQLPLHC	1	0	0	1	2	1	1	0	0	0	2	1	0	0	0	0	1	1
CDIRPLNPC	1	0	0	1	2	1	1	0	0	0	0	0	1	0	0	2	0	1
CNRERGQYC	1	0	0	1	2	1	1	0	0	0	0	0	1	0	0	0	0	0
CTLNDEGVAKLAAALE	1	0	0	1	2	1	1	0	0	0	0	0	0	1	1	0	0	1
CQQMPKNEC	1	0	0	1	2	1	0	6	2	2	4	4	3	0	2	1	6	3
CLKNSLANC	1	0	0	1	2	1	0	6	0	2	0	0	0	0	0	0	1	3
CLRDWDVRC	1	0	0	1	2	1	0	3	0	1	0	2	0	0	1	0	1	2
CVMGSEKPC	1	0	0	1	2	1	0	2	1	0	1	0	0	0	2	1	1	0
CCRRSISSC	1	0	0	1	2	1	0	2	1	0	0	0	2	0	1	1	0	0
CLKSNVPLC	1	0	0	1	2	1	0	1	4	4	0	1	0	0	3	1	0	0
CGSSVNRPC	1	0	0	1	2	1	0	1	0	3	0	0	2	0	1	3	1	1
CVKARQVVC	1	0	0	1	2	1	0	0	2	1	3	0	1	0	0	0	0	2
CAASTHVSC	1	0	0	1	2	1	0	0	2	0	2	1	0	0	0	1	2	0
CVFGKSNPC	1	0	0	1	2	1	0	0	1	3	1	0	0	0	1	1	1	0
CWRR	1	0	0	1	2	1	0	0	1	2	0	0	0	0	1	0	0	4
CSRGSSVEC	1	0	0	1	2	1	0	0	1	1	0	1	1	0	1	0	0	0
CQWEDPNLC	1	0	0	1	2	1	0	0	1	0	0	2	1	0	3	0	2	1
CSLVLAANC	1	0	0	1	2	1	0	0	0	1	3	0	0	0	0	0	0	2
CPLAMNSRC	1	0	0	1	2	1	0	0	0	0	1	2	1	1	1	0	1	1
CNSTGTQAC	1	0	0	1	2	1	0	0	0	0	1	0	0	0	0	0	1	1
CMDTMASHC	1	0	0	1	2	1	0	0	0	0	0	1	0	0	3	1	2	0
CVHTDTIVC	1	0	0	1	2	0	7	0	0	3	1	3	0	13	1	4	0	5
CDVNSKPTC	1	0	0	1	2	0	5	3	0	2	3	0	2	0	1	0	1	1
CVNGMSTAC	1	0	0	1	2	0	4	1	1	1	5	0	0	0	1	1	0	0
CTRTSSDMC	1	0	0	1	2	0	4	0	3	1	0	2	1	7	3	0	0	0
CAKVGQYLC	1	0	0	1	2	0	3	7	0	1	4	0	0	0	2	1	1	0
CRGMAIASC	1	0	0	1	2	0	3	5	2	2	1	2	1	0	1	4	0	0
CYAVAPRRC	1	0	0	1	2	0	3	1	0	1	2	2	4	0	1	2	2	1
CVLRPKVLC	1	0	0	1	2	0	3	0	2	1	0	5	5	0	0	2	1	2
CRSGIEPTC	1	0	0	1	2	0	3	0	1	3	0	0	1	0	1	0	1	1
CTISTATVC	1	0	0	1	2	0	3	0	1	0	1	0	3	2	0	0	0	1
CNRSLQIDC	1	0	0	1	2	0	3	0	0	2	3	2	2	0	1	2	3	4
CRTLRATTC	1	0	0	1	2	0	3	0	0	1	0	0	2	4	2	4	1	0
CQRTTDQRAKLAAALE	1	0	0	1	2	0	2	2	2	1	1	0	1	0	1	3	1	3
CYGIEKVDC	1	0	0	1	2	0	2	2	0	0	0	0	2	0	2	1	1	0
CVSAKPEVC	1	0	0	1	2	0	2	1	2	1	2	2	0	0	0	0	0	0
CNTVDN	1	0	0	1	2	0	2	0	2	0	1	2	1	0	4	3	0	1
CGTVRMTSC	1	0	0	1	2	0	2	0	2	0	0	2	2	0	4	4	1	3
CNVPARSHC	1	0	0	1	2	0	2	0	1	2	0	2	0	0	2	1	2	1
CAFRNAGQC	1	0	0	1	2	0	2	0	1	1	4	0	1	0	0	1	1	0
CATDTCFGC	1	0	0	1	2	0	2	0	1	1	0	0	1	0	0	1	0	0
CGATASHSC	1	0	0	1	2	0	2	0	0	3	1	0	2	3	0	0	2	0
CYMNEMVAC	1	0	0	1	2	0	2	0	0	1	2	0	0	5	0	4	2	2
CGMPSP	1	0	0	1	2	0	2	0	0	0	1	0	0	0	0	0	0	1
CLAGSSREC	1	0	0	1	2	0	2	0	0	0	0	0	0	0	2	0	0	0
CTKLPRPTC	1	0	0	1	2	0	1	7	0	0	2	3	4	0	6	2	0	4
CQLRRPMLC	1	0	0	1	2	0	1	6	0	0	2	3	2	0	0	0	0	1
CSNSARGQC	1	0	0	1	2	0	1	2	3	1	3	0	2	0	0	1	2	0
CEPLELMDC	1	0	0	1	2	0	1	2	1	2	1	1	1	0	5	1	1	0
CLLHKDVMC	1	0	0	1	2	0	1	2	1	0	0	5	1	0	2	6	1	3
CVPAGMLPC	1	0	0	1	2	0	1	2	0	0	0	1	0	0	1	1	0	0
CRTPRDNVC	1	0	0	1	2	0	1	1	2	1	0	3	0	0	0	2	2	1
CLWPDRKDC	1	0	0	1	2	0	1	1	1	0	2	0	0	0	1	0	1	1
CTTASARQC	1	0	0	1	2	0	1	1	1	0	0	2	0	0	3	0	0	5
CQLDLAQTC	1	0	0	1	2	0	1	1	0	1	0	1	1	0	0	2	2	1
CRKPVSLGC	1	0	0	1	2	0	1	1	0	1	0	0	0	0	0	0	1	0
CIQSQDLCC	1	0	0	1	2	0	1	1	0	0	2	4	1	0	0	0	0	3
CAGKQCKRC	1	0	0	1	2	0	1	1	0	0	0	1	2	0	0	3	0	2
CFPFNRGPC	1	0	0	1	2	0	1	0	3	1	0	0	0	0	0	0	2	1
CRADLRS	1	0	0	1	2	0	1	0	2	1	0	2	0	0	0	2	0	1
CLPSRSPPC	1	0	0	1	2	0	1	0	2	0	2	0	0	0	2	1	0	2
CPRHRP	1	0	0	1	2	0	1	0	1	1	1	6	3	0	2	1	1	0
CRPKSRNSC	1	0	0	1	2	0	1	0	1	0	0	0	1	0	0	0	0	0
CRLPTPQSC	1	0	0	1	2	0	1	0	0	2	1	0	3	0	2	0	2	0
CVIRDKKQC	1	0	0	1	2	0	1	0	0	2	0	3	2	0	0	3	1	0
CNSKHAPGC	1	0	0	1	2	0	1	0	0	1	0	2	0	0	1	0	3	2
CIDYPNLTC	1	0	0	1	2	0	1	0	0	1	0	0	1	0	0	0	2	1
CGTRKPTRC	1	0	0	1	2	0	1	0	0	1	0	0	0	1	0	0	0	0
CTWSVSDTC	1	0	0	1	2	0	1	0	0	0	2	1	0	0	0	1	0	2
CPEFGNSHC	1	0	0	1	2	0	1	0	0	0	1	1	0	0	0	0	1	1
CFPRLP	1	0	0	1	2	0	1	0	0	0	1	0	0	0	1	3	3	0
CTESSNYLC	1	0	0	1	2	0	1	0	0	0	1	0	0	0	1	0	3	0
CGFHGNKFC	1	0	0	1	2	0	1	0	0	0	0	2	0	0	0	0	0	1
CICDHDPGC	1	0	0	1	2	0	1	0	0	0	0	0	1	0	0	2	1	0
CLENVRRMC	1	0	0	1	2	0	1	0	0	0	0	0	1	0	0	0	2	1
CPISGNPAC	1	0	0	1	2	0	1	0	0	0	0	0	1	0	0	0	0	0
CASGGRISC	1	0	0	1	2	0	0	12	0	0	0	1	0	0	1	1	1	1
CRADAWTDC	1	0	0	1	2	0	0	7	2	4	0	2	3	0	3	2	2	0
CCDTTVPHC	1	0	0	1	2	0	0	6	3	0	0	0	2	0	0	1	0	1
CRSGNPYSC	1	0	0	1	2	0	0	6	0	0	2	0	1	3	0	0	0	3
CSSIVKDGC	1	0	0	1	2	0	0	3	1	1	3	0	1	0	3	1	3	0
CWTRKQSIC	1	0	0	1	2	0	0	2	2	0	3	2	1	0	2	0	0	0
CARYMMANC	1	0	0	1	2	0	0	2	0	0	0	2	2	0	2	0	0	3
CRADQKGSC	1	0	0	1	2	0	0	2	0	0	0	0	0	0	0	0	0	0
CGQGAKILC	1	0	0	1	2	0	0	1	3	4	4	6	0	0	4	3	1	0
CYRMDNPMC	1	0	0	1	2	0	0	1	1	1	1	1	0	0	0	0	1	0
CRPIHFTAC	1	0	0	1	2	0	0	1	1	1	1	0	1	3	0	0	0	0
CPSQSPVVC	1	0	0	1	2	0	0	1	0	3	0	3	1	0	0	0	1	0
CHIPLMLRC	1	0	0	1	2	0	0	1	0	0	0	0	1	1	0	0	0	0
CTRPKMMSC	1	0	0	1	2	0	0	0	2	0	0	1	0	0	0	0	0	0
CPRPARVAC	1	0	0	1	2	0	0	0	1	2	1	2	0	1	0	0	2	4
CLNDTTMAC	1	0	0	1	2	0	0	0	1	0	1	0	1	0	0	3	0	0
CWKTSMSPC	1	0	0	1	2	0	0	0	1	0	1	0	0	5	0	1	0	1
CAAVQLSKC	1	0	0	1	2	0	0	0	1	0	0	2	0	0	1	0	0	2
CPRDIFSELLSLRPHSS	1	0	0	1	2	0	0	0	1	0	0	0	2	0	0	1	2	1
CLALCTGVC	1	0	0	1	2	0	0	0	0	3	0	0	0	2	0	0	2	0
CGVQSMKNC	1	0	0	1	2	0	0	0	0	2	1	2	1	0	4	2	3	3
CQPRGF	1	0	0	1	2	0	0	0	0	2	0	1	1	0	0	0	1	1
CLNLTNISLSLRPHSS	1	0	0	1	2	0	0	0	0	1	0	2	0	0	1	0	1	2
CHTDLRLGC	1	0	0	1	2	0	0	0	0	1	0	0	2	0	1	1	2	0
CKYARP	1	0	0	1	2	0	0	0	0	1	0	0	1	0	0	0	0	0
CPTYRSHNC	1	0	0	1	2	0	0	0	0	1	0	0	0	0	1	0	0	0
CSGTCKIAC	1	0	0	1	2	0	0	0	0	1	0	0	0	0	0	0	0	0
CGENLHRLC	1	0	0	1	2	0	0	0	0	0	3	1	0	3	2	1	0	0
CLSTVG	1	0	0	1	2	0	0	0	0	0	2	0	0	0	0	0	0	0
CCAD	1	0	0	1	2	0	0	0	0	0	2	0	0	0	0	0	0	0
CPRFKKSSC	1	0	0	1	2	0	0	0	0	0	1	0	2	0	0	1	0	0
CTTGVDEGC	1	0	0	1	2	0	0	0	0	0	0	1	0	1	0	1	2	0
CSRKFSRIC	1	0	0	1	2	0	0	0	0	0	0	1	0	0	1	0	0	0
CHMSDQSFC	1	0	0	1	2	0	0	0	0	0	0	0	1	0	3	0	0	2
CLLFPVASC	1	0	0	1	2	0	0	0	0	0	0	0	1	0	1	0	0	0
CRDIITTNC	1	0	0	1	2	0	0	0	0	0	0	0	0	0	1	0	0	0
CPAYSDSVLSLRPHSS	1	0	0	1	1	7	2	0	0	3	0	1	0	0	2	1	3	1
CTWEGKTTC	1	0	0	1	1	5	5	0	1	0	4	3	1	0	0	3	2	0
CSDQAPPTC	1	0	0	1	1	5	3	2	1	2	2	4	2	0	4	6	5	0
ACI	1	0	0	1	1	5	2	0	2	0	1	3	1	2	1	2	1	0
CMYK	1	0	0	1	1	5	0	5	3	3	2	4	1	2	1	0	3	5
CNAHMNVAC	1	0	0	1	1	5	0	1	2	3	2	0	2	0	0	2	2	0
CQERGDILC	1	0	0	1	1	4	5	5	4	1	1	2	0	1	1	4	2	2
CDYKARGSC	1	0	0	1	1	4	4	0	1	5	1	1	1	0	0	0	0	2
CPRSVVSLC	1	0	0	1	1	4	3	7	0	1	0	7	0	0	1	2	1	0
CSSKNGVSC	1	0	0	1	1	4	3	2	4	3	4	0	1	0	2	0	1	0
CCDKMEGRC	1	0	0	1	1	4	3	0	4	1	0	0	0	0	0	0	0	7
CYSNSS	1	0	0	1	1	4	2	0	1	0	0	2	1	0	0	1	1	2
CAPNGRITC	1	0	0	1	1	4	1	0	0	0	0	0	0	2	2	1	0	3
CPPRMNHVC	1	0	0	1	1	4	0	2	1	0	1	3	2	0	4	1	2	0
CFRAMGAHC	1	0	0	1	1	4	0	2	0	0	1	0	1	15	1	0	1	2
CFSMRRSNC	1	0	0	1	1	4	0	1	2	2	1	0	1	0	2	2	0	0
CNDLTHITC	1	0	0	1	1	4	0	1	2	0	0	0	1	0	0	0	0	1
CSGTSARSC	1	0	0	1	1	4	0	0	0	0	0	0	1	0	0	1	1	1
CTMRT	1	0	0	1	1	3	6	0	4	2	1	4	1	0	2	4	3	1
CVVGASNHC	1	0	0	1	1	3	4	0	1	4	0	4	2	1	4	0	2	0
CVPHMLVRC	1	0	0	1	1	3	4	0	0	4	0	2	1	0	0	1	1	1
CPELPCRSC	1	0	0	1	1	3	3	0	3	3	1	2	2	0	2	0	0	7
CSGVNRDPC	1	0	0	1	1	3	2	0	1	4	1	5	0	1	2	1	0	1
CFLAKNDPC	1	0	0	1	1	3	2	0	0	1	0	1	0	0	0	0	1	1
CPTVPPTRC	1	0	0	1	1	3	1	5	1	2	0	4	2	0	0	1	1	1
CKFLSQNRC	1	0	0	1	1	3	1	5	1	0	2	3	0	0	0	3	3	3
CLYETTGRC	1	0	0	1	1	3	1	3	0	1	0	3	0	0	0	1	2	0
CAKVRRDKC	1	0	0	1	1	3	1	2	1	1	2	1	2	0	0	1	0	0
CTLMAVAQC	1	0	0	1	1	3	1	1	3	1	2	0	1	1	5	0	7	0
CVAALKLRC	1	0	0	1	1	3	1	0	2	2	4	0	0	5	1	2	3	5
CRGNLRHIC	1	0	0	1	1	3	1	0	0	0	0	2	1	0	1	0	2	0
CFPPRDAGC	1	0	0	1	1	3	1	0	0	0	0	0	1	0	0	1	0	0
CSASTDHNC	1	0	0	1	1	3	0	3	2	3	2	1	0	3	1	1	0	0
CPESLITDC	1	0	0	1	1	3	0	1	0	5	3	1	1	0	1	0	1	3
CTNSISRAC	1	0	0	1	1	3	0	0	1	5	0	0	0	0	1	2	3	0
CKTVRPSSC	1	0	0	1	1	3	0	0	1	0	0	0	0	0	1	0	0	0
CSTGPVTPC	1	0	0	1	1	3	0	0	0	3	1	0	0	0	4	0	1	1
CVTQHSQRC	1	0	0	1	1	3	0	0	0	0	2	0	0	0	2	1	0	0
CKDVLVVNC	1	0	0	1	1	3	0	0	0	0	0	1	0	0	0	1	0	0
CWRAEDQDC	1	0	0	1	1	2	6	5	3	3	2	1	0	2	1	0	1	0
CFVDKGKHC	1	0	0	1	1	2	5	4	2	2	1	4	3	1	1	1	2	7
CRSSSYTRC	1	0	0	1	1	2	4	7	2	1	3	2	0	25	2	1	4	5
CSYTIQRSC	1	0	0	1	1	2	4	3	0	2	1	0	0	0	0	3	0	1
CSFNSTVSC	1	0	0	1	1	2	4	0	1	1	2	2	0	0	0	6	1	2
CKGRCTAPC	1	0	0	1	1	2	3	6	0	0	1	1	1	0	2	1	1	1
CQPV	1	0	0	1	1	2	3	1	3	4	2	5	1	0	3	1	1	1
CCLSSQL	1	0	0	1	1	2	3	0	0	3	0	1	0	0	2	0	1	0
CILSQRLSLRPHSS	1	0	0	1	1	2	3	0	0	1	0	0	1	0	4	0	1	2
CGDWG	1	0	0	1	1	2	2	12	2	3	1	2	0	0	1	1	1	1
CMMKRVAVC	1	0	0	1	1	2	2	5	1	2	2	1	2	1	1	2	2	1
CRHTEQTGC	1	0	0	1	1	2	2	4	1	0	1	2	0	4	2	2	1	2
CRDH	1	0	0	1	1	2	2	3	5	1	3	2	2	3	3	3	0	2
CLPML	1	0	0	1	1	2	2	2	4	3	1	2	5	0	4	1	3	2
CKRRKRLTC	1	0	0	1	1	2	2	1	2	0	0	0	2	1	0	1	0	2
CKNH	1	0	0	1	1	2	2	1	0	1	2	2	0	0	6	4	0	3
CHNPKAHAC	1	0	0	1	1	2	2	1	0	1	0	3	0	0	0	0	0	1
CLIMSRQTC	1	0	0	1	1	2	2	0	6	1	1	4	0	0	2	0	0	0
CDLACRQSC	1	0	0	1	1	2	2	0	1	3	0	3	1	0	0	1	0	0
CTGRR	1	0	0	1	1	2	2	0	1	2	0	0	2	0	0	1	1	3
CEPLGHHVC	1	0	0	1	1	2	2	0	1	2	0	0	1	0	0	1	2	1
CDHTARTSC	1	0	0	1	1	2	2	0	1	0	2	1	1	0	0	2	1	0
CKKSNNIRC	1	0	0	1	1	2	2	0	0	3	1	2	1	0	2	0	1	0
CEGGLYKGC	1	0	0	1	1	2	2	0	0	0	1	0	0	0	3	0	0	0
CSPPHCTVC	1	0	0	1	1	2	1	4	2	3	0	3	1	0	0	2	3	3
CKMAQSRPC	1	0	0	1	1	2	1	2	1	1	0	0	0	0	2	1	1	1
CSTAVRYSC	1	0	0	1	1	2	1	2	1	0	0	1	1	0	1	2	0	3
CPVVKSY	1	0	0	1	1	2	1	2	0	1	0	2	1	0	0	0	4	1
CTAPLLRRC	1	0	0	1	1	2	1	0	3	4	0	1	0	0	4	2	0	0
CRSNFSSMC	1	0	0	1	1	2	1	0	2	1	1	0	0	0	1	1	0	0
CQAEFVNEC	1	0	0	1	1	2	1	0	2	0	2	2	2	6	2	9	4	2
CQSQCTTRC	1	0	0	1	1	2	1	0	1	4	0	0	0	0	1	0	0	2
CNDQATNYC	1	0	0	1	1	2	1	0	1	2	1	0	1	0	1	1	5	1
CRPKRSSSC	1	0	0	1	1	2	1	0	0	0	1	1	0	0	0	1	2	4
CQFNNLVSC	1	0	0	1	1	2	1	0	0	0	0	3	0	0	0	0	0	0
CATEPNRPC	1	0	0	1	1	2	0	9	2	0	1	1	1	0	0	0	1	2
CGSRPGAVC	1	0	0	1	1	2	0	4	1	0	4	1	0	1	1	0	0	0
CNRVDHANC	1	0	0	1	1	2	0	3	0	0	0	0	0	0	0	0	1	0
CSTYGRTIC	1	0	0	1	1	2	0	2	0	0	0	0	1	0	0	0	0	1
CISDPDVIC	1	0	0	1	1	2	0	1	0	0	0	0	0	0	0	1	0	0
CYNATL	1	0	0	1	1	2	0	0	1	2	1	1	1	0	2	1	0	3
CADHNCDSC	1	0	0	1	1	2	0	0	1	1	1	2	0	0	1	1	1	0
CRKVAHRLC	1	0	0	1	1	2	0	0	0	4	1	1	1	0	0	2	0	0
CQAEQTGWC	1	0	0	1	1	2	0	0	0	3	2	2	0	0	0	0	1	1
CVVRPSRLC	1	0	0	1	1	2	0	0	0	2	1	0	2	1	1	1	0	3
CQAAAWSPC	1	0	0	1	1	2	0	0	0	1	1	0	1	0	2	5	0	1
CTNPGGSGC	1	0	0	1	1	2	0	0	0	1	0	0	1	0	0	0	2	0
CVRSQVFSC	1	0	0	1	1	2	0	0	0	0	1	0	1	3	0	0	1	0
CVDGGAVMC	1	0	0	1	1	2	0	0	0	0	1	0	0	0	0	0	0	1
CIVRNAQVC	1	0	0	1	1	1	5	0	0	0	1	0	1	0	1	1	2	0
CVWPKGRHC	1	0	0	1	1	1	3	6	3	1	5	0	2	0	1	4	1	0
CKHPASDIC	1	0	0	1	1	1	3	3	2	1	1	1	0	0	0	1	2	4
CNHMRMKSC	1	0	0	1	1	1	3	3	0	0	5	1	0	0	2	1	1	4
CDLVRPAAC	1	0	0	1	1	1	3	2	0	1	0	0	2	0	0	0	3	1
CFNTVHAPC	1	0	0	1	1	1	3	2	0	0	0	0	1	0	4	2	0	0
CIDMRMDGC	1	0	0	1	1	1	3	0	3	2	4	3	1	0	3	1	1	0
CNLSPLLKC	1	0	0	1	1	1	3	0	2	4	0	4	1	0	4	2	3	0
CNGPIRASC	1	0	0	1	1	1	3	0	1	2	2	2	2	0	0	3	2	3
CPDNEARSC	1	0	0	1	1	1	3	0	1	0	1	0	1	5	4	0	0	0
CTPIHQSRC	1	0	0	1	1	1	3	0	1	0	1	0	1	0	1	1	0	0
CDPRSTGVC	1	0	0	1	1	1	2	17	2	1	1	2	0	0	1	1	1	0
CMMEIQL	1	0	0	1	1	1	2	7	2	1	0	1	0	0	4	2	1	0
CVHM	1	0	0	1	1	1	2	7	1	2	3	3	3	0	0	0	3	1
CRQTVLPVC	1	0	0	1	1	1	2	3	0	0	0	0	1	0	1	0	0	0
CRTSIS	1	0	0	1	1	1	2	2	4	1	1	2	2	0	2	1	2	2
CIHRTQPGC	1	0	0	1	1	1	2	2	2	3	5	0	3	0	3	2	2	2
CMRC	1	0	0	1	1	1	2	2	1	2	2	1	1	0	0	2	2	0
CALHVDRRC	1	0	0	1	1	1	2	2	0	2	0	0	3	0	1	2	1	1
CHKPPGVTC	1	0	0	1	1	1	2	2	0	1	2	0	2	2	0	2	1	3
CFTLEGAAC	1	0	0	1	1	1	2	2	0	0	1	0	0	2	4	1	2	0
CFLSNREPC	1	0	0	1	1	1	2	1	3	2	3	1	2	1	4	0	1	4
CLQKSWAKC	1	0	0	1	1	1	2	1	1	4	1	1	1	0	2	2	2	0
CLRKGIRSC	1	0	0	1	1	1	2	1	0	6	0	0	1	4	2	2	0	1
CRRNRNLSC	1	0	0	1	1	1	2	0	1	1	3	2	1	0	1	0	4	0
CAPHVTVDC	1	0	0	1	1	1	2	0	0	3	3	1	1	2	2	1	1	0
CYPEGH	1	0	0	1	1	1	2	0	0	3	0	1	0	2	1	0	2	2
CPVSGMFGC	1	0	0	1	1	1	2	0	0	1	1	0	0	0	2	0	1	1
CLPPACVSC	1	0	0	1	1	1	2	0	0	0	3	0	1	0	0	1	1	0
CDVTPVKSC	1	0	0	1	1	1	2	0	0	0	1	0	1	0	0	2	1	1
CNRTPDRPC	1	0	0	1	1	1	2	0	0	0	0	0	2	1	0	0	0	0
CTNSRLSIC	1	0	0	1	1	1	2	0	0	0	0	0	0	0	0	1	1	1
CTKLRPSAC	1	0	0	1	1	1	1	11	1	1	2	0	1	0	5	1	1	1
CYLLNRLQC	1	0	0	1	1	1	1	6	0	0	0	0	1	0	0	0	0	0
CWSQARSKC	1	0	0	1	1	1	1	5	0	2	1	0	1	4	1	0	1	0
CSHDCAPGC	1	0	0	1	1	1	1	4	1	1	0	1	0	0	0	3	1	0
CDTRLIGAKLAAALE	1	0	0	1	1	1	1	4	0	3	0	0	0	0	3	0	5	0
CLAEKKRLC	1	0	0	1	1	1	1	3	0	1	2	0	0	0	1	0	2	2
CYPKGILNC	1	0	0	1	1	1	1	1	4	0	1	1	0	0	5	0	0	0
CHLELEMRC	1	0	0	1	1	1	1	1	4	0	1	0	0	0	1	0	2	0
CGRLKEDSC	1	0	0	1	1	1	1	1	1	2	6	1	1	0	1	1	0	1
CCSIGGPRC	1	0	0	1	1	1	1	1	1	1	0	0	0	0	0	2	0	0
CKISDTATC	1	0	0	1	1	1	1	1	0	3	2	1	0	0	0	0	0	0
CEILPTAHC	1	0	0	1	1	1	1	1	0	1	1	5	2	3	1	1	2	4
CSGLCADLC	1	0	0	1	1	1	1	1	0	1	0	0	1	0	0	0	1	0
CTFLQRRRC	1	0	0	1	1	1	1	1	0	0	1	0	0	1	0	0	0	0
CEHVVLPTC	1	0	0	1	1	1	1	1	0	0	0	0	1	1	2	1	2	0
CKTAHCAIC	1	0	0	1	1	1	1	0	6	1	3	0	2	0	1	0	0	0
CNDTLAPFC	1	0	0	1	1	1	1	0	2	4	0	0	0	12	0	1	0	0
CSTPMRVSC	1	0	0	1	1	1	1	0	2	0	3	0	1	8	2	4	2	2
CERRSHRRC	1	0	0	1	1	1	1	0	1	3	0	0	1	0	2	0	1	1
CQVSYNGKC	1	0	0	1	1	1	1	0	1	0	1	1	1	0	1	0	0	1
CSYY	1	0	0	1	1	1	1	0	1	0	1	0	1	0	0	0	0	1
CGSMLALNC	1	0	0	1	1	1	1	0	0	6	0	0	3	0	0	1	1	0
CTPVEGSPC	1	0	0	1	1	1	1	0	0	2	1	0	3	16	2	2	1	1
CRWRA	1	0	0	1	1	1	1	0	0	2	0	0	2	0	1	0	0	0
CVDAKSSDC	1	0	0	1	1	1	1	0	0	1	3	0	0	0	1	2	1	0
CWQVADPNC	1	0	0	1	1	1	1	0	0	1	0	2	0	0	1	2	1	0
CLHAGMSRC	1	0	0	1	1	1	1	0	0	1	0	1	0	0	2	0	1	5
CNLSHLNHC	1	0	0	1	1	1	1	0	0	1	0	0	0	0	1	2	0	0
CMKIAPTAC	1	0	0	1	1	1	1	0	0	1	0	0	0	0	0	0	0	0
CTLSIQCDC	1	0	0	1	1	1	1	0	0	0	0	1	1	0	2	1	0	0
CSRDQI	1	0	0	1	1	1	1	0	0	0	0	0	0	0	0	0	0	1
CHENRSRHC	1	0	0	1	1	1	0	5	1	1	0	0	0	0	0	0	1	0
CSLGNTPKC	1	0	0	1	1	1	0	5	0	1	1	6	3	0	5	1	1	0
CPENLLSLRPHSS	1	0	0	1	1	1	0	3	1	0	1	2	1	0	0	0	0	1
CDAKTVHEC	1	0	0	1	1	1	0	3	1	0	1	2	0	0	0	1	2	0
CSVLSTNAC	1	0	0	1	1	1	0	2	1	1	3	3	3	2	7	6	5	1
CDTNCGSQC	1	0	0	1	1	1	0	2	1	1	3	3	2	0	2	2	3	0
CLPTHKLHC	1	0	0	1	1	1	0	2	0	0	0	0	1	0	3	0	0	0
CLNYGHDGC	1	0	0	1	1	1	0	1	1	1	1	3	0	0	1	1	0	0
CNRRANRRC	1	0	0	1	1	1	0	0	3	0	0	0	0	1	4	2	0	0
CGDLGNTRC	1	0	0	1	1	1	0	0	2	1	1	0	0	0	3	1	5	1
CIRPPRKHC	1	0	0	1	1	1	0	0	2	1	0	0	1	0	4	0	1	0
CSNYLAEPC	1	0	0	1	1	1	0	0	2	1	0	0	0	1	1	1	0	2
CTNN	1	0	0	1	1	1	0	0	1	5	3	1	1	0	1	0	3	0
CYKLEDTDC	1	0	0	1	1	1	0	0	1	2	0	0	1	1	0	1	0	1
CDRLMSARC	1	0	0	1	1	1	0	0	1	1	0	1	0	0	1	0	0	1
CHGPLFSTC	1	0	0	1	1	1	0	0	1	1	0	0	1	0	0	0	0	0
CRKRSLRTC	1	0	0	1	1	1	0	0	1	1	0	0	0	0	0	0	0	5
CVLNPMGAC	1	0	0	1	1	1	0	0	1	0	1	2	2	0	1	3	1	0
CQFTPRSNVLSLRPHSS	1	0	0	1	1	1	0	0	1	0	0	2	1	0	1	0	0	0
CLSVLKPEC	1	0	0	1	1	1	0	0	1	0	0	2	0	0	0	0	1	2
CRMKYSRNAKLAAALE	1	0	0	1	1	1	0	0	1	0	0	0	1	9	2	1	1	1
CLPLTRHQC	1	0	0	1	1	1	0	0	0	3	2	1	2	0	6	2	1	0
CGSKDRWLC	1	0	0	1	1	1	0	0	0	2	0	0	0	0	0	0	3	0
CSPQANVGC	1	0	0	1	1	1	0	0	0	1	0	1	1	0	0	0	1	3
CDHELMKLC	1	0	0	1	1	1	0	0	0	1	0	0	1	1	1	0	0	0
CSITPPIRC	1	0	0	1	1	1	0	0	0	1	0	0	0	0	0	3	1	1
CLVPVDVQC	1	0	0	1	1	1	0	0	0	0	2	6	3	12	0	0	0	2
CEVFPEPPC	1	0	0	1	1	1	0	0	0	0	2	1	2	0	5	2	0	0
CHAD	1	0	0	1	1	1	0	0	0	0	1	1	0	0	1	1	1	1
CALPRPGRAKLAAALE	1	0	0	1	1	1	0	0	0	0	1	1	0	0	0	0	0	0
CAPGRSTEC	1	0	0	1	1	1	0	0	0	0	1	0	1	0	0	0	0	1
CECRDNGLC	1	0	0	1	1	1	0	0	0	0	1	0	1	0	0	0	0	0
CLYKSNTLC	1	0	0	1	1	1	0	0	0	0	1	0	1	0	0	0	0	0
CDLVNNSEC	1	0	0	1	1	1	0	0	0	0	1	0	0	0	2	1	0	1
CYNYAGSNC	1	0	0	1	1	1	0	0	0	0	1	0	0	0	0	0	0	0
CISPRPATC	1	0	0	1	1	1	0	0	0	0	0	1	1	0	0	0	1	0
CVVFAT	1	0	0	1	1	1	0	0	0	0	0	1	0	0	0	0	0	0
CSLV	1	0	0	1	1	1	0	0	0	0	0	0	1	0	0	0	1	1
CFNGPQVNC	1	0	0	1	1	1	0	0	0	0	0	0	0	0	0	3	1	0
CQRDITKEC	1	0	0	1	1	1	0	0	0	0	0	0	0	0	0	0	0	1
CPPIKFVSC	1	0	0	1	1	1	0	0	0	0	0	0	0	0	0	0	0	0
CNDL	1	0	0	1	1	0	4	4	1	2	1	4	0	2	2	2	4	0
CDHIVSAVC	1	0	0	1	1	0	4	1	1	3	1	2	1	0	1	0	1	3
CRWLGVKDC	1	0	0	1	1	0	4	1	0	0	0	0	0	0	1	1	1	0
CGRRCGSQC	1	0	0	1	1	0	4	0	0	1	0	1	3	0	1	1	0	0
CCERSQVEC	1	0	0	1	1	0	3	13	3	2	1	0	1	10	2	0	1	1
CSAHDPDTC	1	0	0	1	1	0	3	4	0	0	1	1	0	0	0	0	0	0
CSRQQSRAC	1	0	0	1	1	0	3	3	2	0	6	6	2	0	4	1	0	2
CRYL	1	0	0	1	1	0	3	3	0	5	0	0	3	0	0	0	0	1
CVKQLAPSC	1	0	0	1	1	0	3	3	0	2	2	4	2	0	3	1	2	4
CVASLLNAC	1	0	0	1	1	0	3	3	0	0	0	1	1	0	0	0	1	3
CLRRPSAGC	1	0	0	1	1	0	3	2	3	0	2	3	4	0	1	3	3	1
CTTPPWPDC	1	0	0	1	1	0	3	1	0	2	0	0	1	0	0	2	0	0
CANKIMSWC	1	0	0	1	1	0	3	0	2	2	0	0	0	0	2	1	0	0
CCYTSDVGC	1	0	0	1	1	0	3	0	2	1	2	6	0	0	1	0	1	0
CPRLVHRGC	1	0	0	1	1	0	3	0	2	0	0	0	0	0	1	1	0	1
CMVRPEITC	1	0	0	1	1	0	3	0	0	1	1	0	1	0	4	1	2	2
CIPTEEALC	1	0	0	1	1	0	3	0	0	1	0	0	1	0	2	0	0	0
CHRNQLQIC	1	0	0	1	1	0	3	0	0	0	2	3	1	1	1	0	2	0
CSGRDVFRC	1	0	0	1	1	0	2	6	2	0	1	4	0	1	1	1	1	2
CGKRESPNC	1	0	0	1	1	0	2	4	3	0	1	2	2	0	3	3	0	1
CFHQIRRNC	1	0	0	1	1	0	2	3	2	2	1	3	2	0	4	1	0	1
CQLQTKHPC	1	0	0	1	1	0	2	3	0	3	1	4	1	4	3	0	2	1
CVELTIPSC	1	0	0	1	1	0	2	3	0	2	0	5	2	0	2	1	3	1
CLRKVFSEC	1	0	0	1	1	0	2	2	0	1	1	0	2	0	1	0	0	0
CSIDCGRRC	1	0	0	1	1	0	2	1	1	0	0	0	0	0	1	0	0	0
CKNWSS	1	0	0	1	1	0	2	1	0	2	3	3	0	0	3	4	1	0
CSTKGILGC	1	0	0	1	1	0	2	1	0	1	4	0	0	23	0	1	0	0
CSVGAPSNC	1	0	0	1	1	0	2	1	0	1	2	5	0	0	0	3	1	3
CKFSMKPYC	1	0	0	1	1	0	2	1	0	0	0	0	0	0	1	0	0	0
CSSTRT	1	0	0	1	1	0	2	0	5	1	4	3	4	1	2	1	5	7
CNTAATGFC	1	0	0	1	1	0	2	0	4	0	2	2	1	0	2	0	0	1
CTVRNIEDC	1	0	0	1	1	0	2	0	2	0	1	0	1	0	0	1	2	1
CNHRTPSMC	1	0	0	1	1	0	2	0	1	3	0	1	1	0	0	1	2	1
CAMHTPMSCSLRPHSS	1	0	0	1	1	0	2	0	1	2	1	0	2	0	1	2	2	0
CSAIKIHQC	1	0	0	1	1	0	2	0	1	1	0	1	1	0	2	1	1	0
CHMARTRIC	1	0	0	1	1	0	2	0	1	1	0	0	0	1	0	0	1	0
CKGAIQASAKLAAALE	1	0	0	1	1	0	2	0	1	1	0	0	0	0	0	0	0	1
CSVAHAIVC	1	0	0	1	1	0	2	0	1	0	0	1	1	0	2	4	1	0
CLYS	1	0	0	1	1	0	2	0	1	0	0	1	0	0	1	1	0	1
CLLGSRYRC	1	0	0	1	1	0	2	0	1	0	0	0	0	0	1	0	0	0
CNYGMFTKC	1	0	0	1	1	0	2	0	0	3	0	1	0	5	0	0	0	0
CLETNKRTC	1	0	0	1	1	0	2	0	0	1	0	0	1	0	0	2	1	1
CYRLLNSNC	1	0	0	1	1	0	2	0	0	0	1	1	2	0	0	3	0	0
CHSMNVKFC	1	0	0	1	1	0	2	0	0	0	1	1	1	0	4	0	2	2
CGVGSLHHC	1	0	0	1	1	0	2	0	0	0	1	0	1	0	0	1	1	0
CNQTNSAKC	1	0	0	1	1	0	2	0	0	0	0	4	0	0	3	2	5	2
CHSRIKRWC	1	0	0	1	1	0	2	0	0	0	0	2	0	0	2	0	1	0
CGVWNSDRAKLAAALE	1	0	0	1	1	0	2	0	0	0	0	1	0	0	1	0	0	0
CPTKRIACC	1	0	0	1	1	0	2	0	0	0	0	0	1	0	2	2	1	0
CGAVHAVEC	1	0	0	1	1	0	1	8	1	2	2	4	0	0	0	0	1	1
CSPYVLADC	1	0	0	1	1	0	1	7	2	0	0	2	0	0	0	1	0	1
CLAMDRNAC	1	0	0	1	1	0	1	7	0	1	1	0	0	3	0	1	0	1
CSNGRMYSC	1	0	0	1	1	0	1	7	0	1	0	0	1	0	1	0	0	0
CVPGQGP	1	0	0	1	1	0	1	7	0	0	2	0	0	0	0	0	1	3
CFQLGRPKC	1	0	0	1	1	0	1	6	0	4	1	0	0	0	0	4	0	2
CCSRKIMKC	1	0	0	1	1	0	1	6	0	0	0	2	1	5	1	1	1	12
CRVTKVRHC	1	0	0	1	1	0	1	3	0	1	1	0	0	0	1	2	0	0
CIQDGFNPC	1	0	0	1	1	0	1	3	0	1	0	2	1	1	1	0	1	0
CPLDMDTPC	1	0	0	1	1	0	1	2	2	3	3	0	3	0	2	1	2	6
CRPTKVAKC	1	0	0	1	1	0	1	2	2	0	1	3	0	0	1	2	1	0
CPPGEQRSC	1	0	0	1	1	0	1	2	1	4	0	0	0	0	0	0	0	0
CGTMAGDHC	1	0	0	1	1	0	1	2	1	0	3	0	1	0	3	0	3	0
CLMDNSVRC	1	0	0	1	1	0	1	2	0	2	1	0	0	0	2	1	0	3
CRTFRGMGC	1	0	0	1	1	0	1	2	0	2	0	0	1	0	2	0	1	0
CQSPPHGWC	1	0	0	1	1	0	1	2	0	1	2	1	0	0	0	2	0	1
CRANELLKC	1	0	0	1	1	0	1	2	0	0	1	3	0	0	1	0	1	0
CVAFTNTAC	1	0	0	1	1	0	1	2	0	0	1	2	0	0	2	0	0	0
CTDSFISQC	1	0	0	1	1	0	1	1	3	0	1	0	1	0	0	1	0	1
CGERGVRLC	1	0	0	1	1	0	1	1	1	2	1	2	0	0	1	0	2	2
CQLKPVTVC	1	0	0	1	1	0	1	1	1	0	4	3	1	1	0	2	1	2
CARSHATNC	1	0	0	1	1	0	1	1	0	2	0	1	0	0	0	0	0	1
CCLYT	1	0	0	1	1	0	1	1	0	1	0	0	2	0	2	0	0	0
CSLRILETC	1	0	0	1	1	0	1	1	0	1	0	0	2	0	0	0	2	0
CSRYSPSPC	1	0	0	1	1	0	1	1	0	0	2	0	1	0	2	2	3	0
CFPNNTHTCKLAAALE	1	0	0	1	1	0	1	1	0	0	0	1	0	0	0	1	0	0
CFRRQMGKC	1	0	0	1	1	0	1	0	4	1	1	2	0	0	1	1	0	2
CAYSRKFDC	1	0	0	1	1	0	1	0	3	0	0	1	0	0	0	3	1	0
CSSIPIAQC	1	0	0	1	1	0	1	0	2	3	3	3	1	3	4	0	1	0
CHPFNKPRC	1	0	0	1	1	0	1	0	2	2	1	1	1	0	0	2	2	0
CWHKSI	1	0	0	1	1	0	1	0	2	2	0	0	0	0	0	0	0	0
CTKNVARTC	1	0	0	1	1	0	1	0	2	1	0	0	1	0	0	1	0	0
CEPCFGGHC	1	0	0	1	1	0	1	0	2	1	0	0	0	0	1	1	0	0
CHAF	1	0	0	1	1	0	1	0	2	0	2	0	0	0	2	2	0	1
CSASKNGNC	1	0	0	1	1	0	1	0	2	0	0	1	1	0	1	1	2	5
CKGNCTLVC	1	0	0	1	1	0	1	0	1	3	1	4	2	0	1	2	1	0
CEESIVRAC	1	0	0	1	1	0	1	0	1	3	0	2	0	0	3	0	0	1
CQTTCLSNC	1	0	0	1	1	0	1	0	1	2	2	1	2	3	7	2	2	2
CGLGNQSTC	1	0	0	1	1	0	1	0	1	2	2	0	1	0	1	1	0	0
CAPSNTLRC	1	0	0	1	1	0	1	0	1	2	1	0	0	0	0	0	0	0
CHDDLLTSC	1	0	0	1	1	0	1	0	1	1	1	0	0	0	2	1	1	5
CMSQTMLPC	1	0	0	1	1	0	1	0	1	1	0	1	0	16	1	1	1	0
CTNSLCT	1	0	0	1	1	0	1	0	1	1	0	0	3	0	0	1	0	0
CYPAAGSQC	1	0	0	1	1	0	1	0	1	1	0	0	1	0	0	0	0	2
CNMADECLC	1	0	0	1	1	0	1	0	1	0	1	1	1	0	0	1	2	4
CYGRRPPIC	1	0	0	1	1	0	1	0	1	0	0	1	0	0	0	5	2	3
CYPLSGFRC	1	0	0	1	1	0	1	0	0	3	0	0	2	0	0	0	0	2
CEVSVVPTC	1	0	0	1	1	0	1	0	0	2	2	0	0	0	1	0	2	2
CLPKT	1	0	0	1	1	0	1	0	0	2	0	2	2	0	2	0	1	0
CRTAPSSHC	1	0	0	1	1	0	1	0	0	2	0	1	0	0	1	1	0	0
CRPRHSMTC	1	0	0	1	1	0	1	0	0	1	1	1	1	0	0	0	0	0
CFRPMVMTC	1	0	0	1	1	0	1	0	0	1	1	0	2	0	1	2	0	1
CLRSPNT	1	0	0	1	1	0	1	0	0	1	0	0	1	0	0	1	0	2
CSLSVLNPC	1	0	0	1	1	0	1	0	0	1	0	0	0	0	0	0	1	0
CKRMKGQLC	1	0	0	1	1	0	1	0	0	0	2	2	1	0	0	2	0	0
CRSGAIQMC	1	0	0	1	1	0	1	0	0	0	1	2	1	0	0	0	0	2
CSIDTYGRC	1	0	0	1	1	0	1	0	0	0	1	1	0	0	0	2	0	0
CRSKRSRLC	1	0	0	1	1	0	1	0	0	0	1	0	1	0	0	0	0	0
CHRRSDSVC	1	0	0	1	1	0	1	0	0	0	1	0	0	0	3	0	1	0
CNTSNTTTC	1	0	0	1	1	0	1	0	0	0	1	0	0	0	2	0	1	0
CDHTIRLGC	1	0	0	1	1	0	1	0	0	0	1	0	0	0	0	0	1	0
CQLVKYNLC	1	0	0	1	1	0	1	0	0	0	0	2	1	0	0	1	0	0
CGAQI	1	0	0	1	1	0	1	0	0	0	0	1	0	0	4	0	1	2
CVDRLVSHC	1	0	0	1	1	0	1	0	0	0	0	1	0	0	0	0	1	0
CVLIIPN	1	0	0	1	1	0	1	0	0	0	0	1	0	0	0	0	0	1
CHTL	1	0	0	1	1	0	1	0	0	0	0	0	1	1	0	0	0	0
CRSCPTTRC	1	0	0	1	1	0	1	0	0	0	0	0	1	0	1	1	0	0
CRQSIPLSC	1	0	0	1	1	0	1	0	0	0	0	0	0	0	0	1	2	2
CINIGYLLSLRPHSS	1	0	0	1	1	0	1	0	0	0	0	0	0	0	0	0	0	1
CSLNSSEKC	1	0	0	1	1	0	0	14	0	0	0	0	0	0	0	2	1	0
CAVRMLPSC	1	0	0	1	1	0	0	12	4	0	1	1	3	0	2	0	0	1
CSGGDIRDC	1	0	0	1	1	0	0	5	1	1	0	0	0	0	1	1	0	0
CYTV	1	0	0	1	1	0	0	4	3	0	0	1	1	0	2	1	0	2
CFISGPAEC	1	0	0	1	1	0	0	4	3	0	0	0	1	0	1	0	0	0
CNNRTVMNC	1	0	0	1	1	0	0	4	1	0	0	2	1	1	4	1	1	0
CTTVGHKLC	1	0	0	1	1	0	0	4	1	0	0	0	1	0	0	0	1	0
CRTSCTPFC	1	0	0	1	1	0	0	4	0	0	0	0	1	21	0	0	1	0
CHLYDDHLC	1	0	0	1	1	0	0	3	2	0	0	0	0	0	0	1	0	0
CPAHHSTLC	1	0	0	1	1	0	0	3	0	0	2	1	0	0	0	0	0	0
CRPPVPRGC	1	0	0	1	1	0	0	3	0	0	0	2	0	0	1	0	0	0
CRSVPVPSC	1	0	0	1	1	0	0	2	3	1	1	1	0	8	0	2	3	1
CGTYNPIGC	1	0	0	1	1	0	0	2	2	0	0	1	1	0	1	0	1	0
CGYSKPIPC	1	0	0	1	1	0	0	2	2	0	0	0	0	0	0	0	0	0
CRQRF	1	0	0	1	1	0	0	2	1	1	1	0	0	0	3	0	1	1
CTSGVMVNC	1	0	0	1	1	0	0	2	1	0	1	0	0	0	1	0	0	0
CIHQ	1	0	0	1	1	0	0	2	1	0	0	1	0	0	0	2	0	0
CTPDGFTEC	1	0	0	1	1	0	0	2	0	1	1	0	1	0	1	4	1	0
CINLIVRKC	1	0	0	1	1	0	0	2	0	0	0	2	0	0	0	1	0	0
CRLGICRSAKLAAALE	1	0	0	1	1	0	0	1	2	0	0	1	0	0	2	0	0	1
CLKIQRMPC	1	0	0	1	1	0	0	1	1	1	0	0	0	0	3	0	0	0
CSSKTRTIC	1	0	0	1	1	0	0	1	1	0	0	0	0	0	2	0	0	3
CMNRCI	1	0	0	1	1	0	0	1	0	0	2	1	1	0	5	1	0	0
CLVRTAEAC	1	0	0	1	1	0	0	1	0	0	0	0	0	0	1	0	1	0
CLEIMSLAC	1	0	0	1	1	0	0	0	4	1	3	0	0	0	0	1	0	1
CLVDQAFAC	1	0	0	1	1	0	0	0	3	0	0	1	0	0	0	1	0	0
CHTAVLIKC	1	0	0	1	1	0	0	0	3	0	0	1	0	0	0	0	1	1
CKSNRGLDC	1	0	0	1	1	0	0	0	3	0	0	0	1	3	1	1	0	0
CARAGLMTC	1	0	0	1	1	0	0	0	2	3	1	2	2	0	0	3	0	0
CYKNYRSEC	1	0	0	1	1	0	0	0	2	1	0	6	1	0	1	2	1	1
CPIMLCK	1	0	0	1	1	0	0	0	2	1	0	0	0	0	0	2	0	0
CHDTTPHNC	1	0	0	1	1	0	0	0	2	0	2	0	6	0	0	0	1	0
CSVGSMVCC	1	0	0	1	1	0	0	0	2	0	1	1	0	0	1	0	0	0
CKRMGLSGC	1	0	0	1	1	0	0	0	2	0	0	1	1	0	0	0	0	0
CPPTIQTHC	1	0	0	1	1	0	0	0	1	3	0	3	0	0	1	1	1	0
CYTRHLSSC	1	0	0	1	1	0	0	0	1	3	0	0	1	0	3	1	1	0
CRDNEED	1	0	0	1	1	0	0	0	1	2	3	1	0	0	0	0	1	2
CSENKRGRC	1	0	0	1	1	0	0	0	1	2	0	0	0	0	0	0	1	0
CSFLSDPNC	1	0	0	1	1	0	0	0	1	1	1	0	4	0	3	0	1	0
CQKLTGVLC	1	0	0	1	1	0	0	0	1	1	1	0	0	0	0	2	2	2
CSGRLRTSC	1	0	0	1	1	0	0	0	1	0	1	3	0	0	2	0	0	6
CNNRGRGGVLSLRPHSS	1	0	0	1	1	0	0	0	1	0	1	0	0	1	0	2	0	1
CMPTRSSSC	1	0	0	1	1	0	0	0	1	0	1	0	0	0	0	0	0	0
CANPCTGKC	1	0	0	1	1	0	0	0	1	0	0	2	1	0	0	0	0	0
CTWE	1	0	0	1	1	0	0	0	1	0	0	2	0	0	1	0	0	0
CGNSTERPC	1	0	0	1	1	0	0	0	1	0	0	2	0	0	0	0	0	1
CPLNHALNC	1	0	0	1	1	0	0	0	1	0	0	1	2	0	0	2	0	1
CGNNRRMVC	1	0	0	1	1	0	0	0	1	0	0	1	0	0	1	0	1	0
CELQRTVFAKLAAALE	1	0	0	1	1	0	0	0	1	0	0	1	0	0	0	0	0	0
CKPQGKECC	1	0	0	1	1	0	0	0	1	0	0	0	0	0	0	5	1	0
CLGPLTKRC	1	0	0	1	1	0	0	0	1	0	0	0	0	0	0	0	0	0
CSDSCG	1	0	0	1	1	0	0	0	1	0	0	0	0	0	0	0	0	0
CTLREQWIC	1	0	0	1	1	0	0	0	1	0	0	0	0	0	0	0	0	0
CNMTPINNC	1	0	0	1	1	0	0	0	0	2	0	1	1	0	0	1	0	0
CHQKWAENC	1	0	0	1	1	0	0	0	0	2	0	0	0	0	1	0	0	2
CQMTDAGLC	1	0	0	1	1	0	0	0	0	1	2	1	1	0	2	0	0	0
CEKNLLMVC	1	0	0	1	1	0	0	0	0	1	2	0	0	0	0	2	0	1
CGMSNSQPC	1	0	0	1	1	0	0	0	0	1	1	0	1	0	1	0	0	0
CGNPRRAWC	1	0	0	1	1	0	0	0	0	1	1	0	1	0	0	0	0	2
CAYRSSAAC	1	0	0	1	1	0	0	0	0	1	0	2	1	0	0	0	1	0
CSTNLPRRC	1	0	0	1	1	0	0	0	0	1	0	1	1	0	0	0	0	0
CHIDRLPTC	1	0	0	1	1	0	0	0	0	1	0	1	0	0	1	0	0	1
CGRLFETVC	1	0	0	1	1	0	0	0	0	1	0	1	0	0	1	0	0	0
CVRQVDPFC	1	0	0	1	1	0	0	0	0	1	0	0	1	0	1	0	1	0
CLVKSHLLC	1	0	0	1	1	0	0	0	0	1	0	0	0	0	0	0	1	0
CENRDTSVC	1	0	0	1	1	0	0	0	0	1	0	0	0	0	0	0	0	0
CSPLALRVC	1	0	0	1	1	0	0	0	0	0	2	1	1	0	1	1	0	0
CNGLFSDVC	1	0	0	1	1	0	0	0	0	0	2	0	0	0	0	0	0	0
CVQPCGESC	1	0	0	1	1	0	0	0	0	0	1	2	2	0	0	1	2	0
CRGESQASC	1	0	0	1	1	0	0	0	0	0	1	2	0	0	0	1	0	0
CEVILQDHC	1	0	0	1	1	0	0	0	0	0	1	1	1	0	0	0	0	1
CLTAAKSLC	1	0	0	1	1	0	0	0	0	0	1	0	0	0	1	0	0	0
CTYLA	1	0	0	1	1	0	0	0	0	0	1	0	0	0	0	0	0	0
CGTTRDNLC	1	0	0	1	1	0	0	0	0	0	0	1	2	3	3	0	0	2
CNVVQ	1	0	0	1	1	0	0	0	0	0	0	1	1	0	1	0	0	0
CRYLMTKPC	1	0	0	1	1	0	0	0	0	0	0	1	1	0	0	1	1	0
CLFLS	1	0	0	1	1	0	0	0	0	0	0	1	0	2	0	0	1	0
CIRIRTMLC	1	0	0	1	1	0	0	0	0	0	0	1	0	0	0	1	3	0
CTEVGSVTC	1	0	0	1	1	0	0	0	0	0	0	1	0	0	0	0	1	0
CESRANPIC	1	0	0	1	1	0	0	0	0	0	0	1	0	0	0	0	0	4
CATYPPGHC	1	0	0	1	1	0	0	0	0	0	0	1	0	0	0	0	0	1
CVSPLSHMC	1	0	0	1	1	0	0	0	0	0	0	1	0	0	0	0	0	0
CHSQYESPC	1	0	0	1	1	0	0	0	0	0	0	1	0	0	0	0	0	0
CKAAIP	1	0	0	1	1	0	0	0	0	0	0	0	2	0	1	0	0	0
CGKFSPVPC	1	0	0	1	1	0	0	0	0	0	0	0	2	0	0	0	1	1
CVSIKASRC	1	0	0	1	1	0	0	0	0	0	0	0	0	2	0	0	1	0
CPRRGLKAC	1	0	0	1	1	0	0	0	0	0	0	0	0	0	1	0	2	1
CALLMASSC	1	0	0	1	1	0	0	0	0	0	0	0	0	0	1	0	1	3
CYGRDDDDC	1	0	0	1	1	0	0	0	0	0	0	0	0	0	1	0	0	1
CECDSRSKC	1	0	0	1	1	0	0	0	0	0	0	0	0	0	1	0	0	0
CAPNPHVSC	1	0	0	1	1	0	0	0	0	0	0	0	0	0	1	0	0	0
CGYLPRSVC	1	0	0	1	1	0	0	0	0	0	0	0	0	0	0	3	0	0
CNGPRQTSC	1	0	0	1	1	0	0	0	0	0	0	0	0	0	0	2	0	0
CARRRLVLC	1	0	0	1	1	0	0	0	0	0	0	0	0	0	0	1	3	2
CQMFT	1	0	0	1	1	0	0	0	0	0	0	0	0	0	0	1	0	0
CPQNQSAMC	1	0	0	1	1	0	0	0	0	0	0	0	0	0	0	1	0	0
CKDGINGIC	1	0	0	1	1	0	0	0	0	0	0	0	0	0	0	0	1	1
CFKMFSTNC	1	0	0	1	1	0	0	0	0	0	0	0	0	0	0	0	0	1
CGSYFGNSC	1	0	0	1	1	0	0	0	0	0	0	0	0	0	0	0	0	1
CRHIESLCC	1	0	0	1	1	0	0	0	0	0	0	0	0	0	0	0	0	1
CQHKDTVSC	1	0	0	1	1	0	0	0	0	0	0	0	0	0	0	0	0	0
CTPNHDRSC	1	0	0	1	1	0	0	0	0	0	0	0	0	0	0	0	0	0
CSGVLGSGAKLAAALE	1	0	0	1	1	0	0	0	0	0	0	0	0	0	0	0	0	0
CVLSSDP	1	0	0	1	1	0	0	0	0	0	0	0	0	0	0	0	0	0
CGETPRHRC	1	0	0	1	0	6	2	2	0	0	3	2	0	2	3	0	0	0
CQYGC	1	0	0	1	0	5	3	5	1	0	0	0	3	8	0	1	6	1
CESADLRSC	1	0	0	1	0	5	3	0	1	4	0	2	3	1	1	0	0	3
CRPLGPTRC	1	0	0	1	0	5	1	2	0	6	3	0	2	0	0	2	1	0
CDITTHNTC	1	0	0	1	0	5	1	1	0	0	0	0	0	0	1	1	0	0
CNRSSEAFC	1	0	0	1	0	5	1	0	1	0	5	0	1	0	0	0	2	3
CVGSVRAKC	1	0	0	1	0	5	0	0	2	6	2	1	4	0	3	4	1	3
CERSEPTTC	1	0	0	1	0	4	6	0	2	2	3	4	3	0	1	0	0	3
CRNHDRGPC	1	0	0	1	0	4	3	1	1	0	0	0	0	0	0	0	1	0
CNYIMKTDC	1	0	0	1	0	4	2	0	1	1	0	4	1	0	1	2	0	0
CHLPRIPSC	1	0	0	1	0	4	2	0	0	2	0	1	0	0	2	2	1	2
CITPH	1	0	0	1	0	4	1	0	3	1	1	2	1	10	3	5	1	0
CLRVRQHSC	1	0	0	1	0	4	0	13	0	0	0	0	1	0	1	0	0	0
CVLLMGGDC	1	0	0	1	0	4	0	1	0	0	0	0	1	10	0	0	0	0
CYTLGDGVLLSLRPHSS	1	0	0	1	0	4	0	0	2	0	0	0	0	0	2	0	0	1
CLLKAV	1	0	0	1	0	4	0	0	1	1	2	2	2	0	1	0	0	0
CQQPHGFPC	1	0	0	1	0	4	0	0	0	2	0	0	0	0	1	1	0	3
CEHGDYLGC	1	0	0	1	0	4	0	0	0	0	2	1	1	0	3	1	1	0
CRSGYLEPC	1	0	0	1	0	4	0	0	0	0	0	1	1	0	0	1	0	2
CRLPNTALC	1	0	0	1	0	3	5	1	1	0	2	0	0	0	4	2	1	1
CHKYNVTPC	1	0	0	1	0	3	3	2	1	2	0	0	1	0	2	1	5	3
CHNCDDQAC	1	0	0	1	0	3	3	0	3	3	3	0	0	0	4	4	3	1
CCARSERSC	1	0	0	1	0	3	3	0	2	0	1	0	1	0	1	0	1	1
CSFISGGVC	1	0	0	1	0	3	3	0	0	1	0	0	1	0	2	2	0	1
CDLNVRETC	1	0	0	1	0	3	2	3	5	1	2	3	2	0	1	0	3	1
CHRMVSQSC	1	0	0	1	0	3	2	1	1	1	0	0	1	0	0	0	3	1
CLHLTQSPC	1	0	0	1	0	3	2	1	0	0	0	1	0	1	0	0	0	0
CSASMMIQC	1	0	0	1	0	3	2	0	3	2	0	1	1	0	3	0	0	1
CASVK	1	0	0	1	0	3	2	0	3	1	1	0	0	0	1	1	0	0
CRKPVTLAC	1	0	0	1	0	3	2	0	1	1	1	0	2	0	5	1	0	0
CVSIEI	1	0	0	1	0	3	2	0	1	0	0	1	1	0	0	0	0	0
CTQYEQALC	1	0	0	1	0	3	2	0	0	1	0	0	0	18	0	0	1	2
CDFKYPKTC	1	0	0	1	0	3	2	0	0	0	1	0	2	0	1	0	1	1
CTKSLLACC	1	0	0	1	0	3	1	8	2	2	1	1	2	0	6	3	2	2
CGSWRDD	1	0	0	1	0	3	1	4	2	1	0	2	1	0	0	0	0	0
CNTRRWIKC	1	0	0	1	0	3	1	4	1	0	1	0	2	0	4	1	0	0
CMERYT	1	0	0	1	0	3	1	3	3	2	1	1	2	0	0	1	0	2
CDVVKVYKC	1	0	0	1	0	3	1	0	6	6	2	3	1	1	2	1	1	0
CSNLGPTEC	1	0	0	1	0	3	1	0	1	0	4	0	0	0	0	1	2	0
CNTPGTWIC	1	0	0	1	0	3	1	0	1	0	1	2	1	1	3	0	0	0
CRPSFAHLC	1	0	0	1	0	3	1	0	1	0	0	0	2	0	0	0	0	3
CYAHAKINC	1	0	0	1	0	3	1	0	0	3	0	1	0	0	0	0	0	0
CGSDFECVC	1	0	0	1	0	3	1	0	0	2	2	0	0	0	1	1	0	1
CTLLRVRPC	1	0	0	1	0	3	1	0	0	1	2	1	1	0	3	0	1	0
CSQTSP	1	0	0	1	0	3	1	0	0	0	0	0	0	0	1	0	0	0
CYNNTARGC	1	0	0	1	0	3	0	5	4	0	0	1	1	0	1	0	0	1
CLERLPRVC	1	0	0	1	0	3	0	2	1	0	0	0	0	0	0	4	0	0
CGDAFRARC	1	0	0	1	0	3	0	1	0	1	5	1	1	0	0	0	0	2
CYITQPKAC	1	0	0	1	0	3	0	0	2	0	1	0	1	0	5	1	3	0
CIGEPITIAKLAAALE	1	0	0	1	0	3	0	0	1	0	1	3	0	0	1	2	1	0
CSEDLFQLC	1	0	0	1	0	3	0	0	0	2	1	1	0	0	0	0	0	1
CPAHMPPIC	1	0	0	1	0	3	0	0	0	2	0	0	0	0	0	1	1	2
CASC	1	0	0	1	0	3	0	0	0	1	0	0	0	0	2	0	0	0
CLRRVMTGC	1	0	0	1	0	3	0	0	0	0	0	0	0	0	0	0	0	0
CSPVS	1	0	0	1	0	3	0	0	0	0	0	0	0	0	0	0	0	0
CDSQHLKIC	1	0	0	1	0	2	3	0	1	1	0	1	0	2	2	1	1	0
CPRMRLQMC	1	0	0	1	0	2	2	3	0	0	0	2	0	0	0	0	1	0
CVRDKAPYC	1	0	0	1	0	2	2	2	0	0	1	0	1	2	1	0	1	2
CHSITGARC	1	0	0	1	0	2	2	1	2	0	4	0	2	0	3	4	3	3
CRTINYTDC	1	0	0	1	0	2	2	1	0	0	1	2	0	1	0	0	0	0
CEPFRYIKC	1	0	0	1	0	2	2	0	1	0	1	0	1	0	1	0	0	2
CYEMPLLPC	1	0	0	1	0	2	2	0	0	1	1	2	0	0	1	1	0	0
CVLRSSDHC	1	0	0	1	0	2	1	8	2	2	1	3	2	0	1	2	0	0
CKPPHGERC	1	0	0	1	0	2	1	8	2	0	0	2	0	0	0	0	1	0
CHANKNFQC	1	0	0	1	0	2	1	4	0	1	0	2	0	0	0	0	2	5
CHQWELTQC	1	0	0	1	0	2	1	1	1	0	3	1	0	3	0	1	3	0
CCSTTSPKC	1	0	0	1	0	2	1	1	0	3	8	1	1	0	0	3	1	2
CRLSTGFAC	1	0	0	1	0	2	1	0	3	1	0	0	0	1	0	0	0	0
CETHDVMNC	1	0	0	1	0	2	1	0	2	2	0	0	0	1	1	4	4	2
CAPSTHTLC	1	0	0	1	0	2	1	0	2	1	0	0	0	0	0	1	1	0
CRRWAFDRC	1	0	0	1	0	2	1	0	1	1	0	0	2	0	0	2	1	0
CRSK	1	0	0	1	0	2	1	0	1	1	0	0	0	0	1	0	1	2
CNSLSEGVC	1	0	0	1	0	2	1	0	1	0	3	1	2	2	0	0	3	2
CGRAFNINC	1	0	0	1	0	2	1	0	1	0	2	0	1	11	3	2	2	3
CRWPPPLTC	1	0	0	1	0	2	1	0	1	0	1	1	0	0	0	0	0	0
CSPGLRQ	1	0	0	1	0	2	1	0	1	0	0	0	0	0	0	0	2	0
CIEFRGSEC	1	0	0	1	0	2	1	0	0	1	4	4	4	0	1	4	2	1
CALEWD	1	0	0	1	0	2	1	0	0	1	0	1	1	0	1	0	3	0
CKYVS	1	0	0	1	0	2	1	0	0	1	0	0	1	0	0	2	3	0
CRSQCTRPC	1	0	0	1	0	2	1	0	0	0	3	2	1	0	0	0	1	0
CVIDEPKYC	1	0	0	1	0	2	1	0	0	0	1	0	0	3	2	0	1	0
CCISMRREC	1	0	0	1	0	2	1	0	0	0	1	0	0	0	0	1	0	0
CTLAPSYRC	1	0	0	1	0	2	1	0	0	0	0	3	0	0	0	0	0	0
CDHRYREIC	1	0	0	1	0	2	1	0	0	0	0	1	2	0	2	0	1	1
CSIQDVCAC	1	0	0	1	0	2	1	0	0	0	0	1	1	0	0	1	0	0
CPSYPRNVC	1	0	0	1	0	2	1	0	0	0	0	0	0	0	1	0	0	0
CVVMSQARC	1	0	0	1	0	2	1	0	0	0	0	0	0	0	0	2	1	1
CGSRSKA	1	0	0	1	0	2	1	0	0	0	0	0	0	0	0	0	0	0
CMNSAN	1	0	0	1	0	2	1	0	0	0	0	0	0	0	0	0	0	0
CSVSLFPSC	1	0	0	1	0	2	0	14	0	0	0	1	0	1	0	0	0	0
CKSLLVVRC	1	0	0	1	0	2	0	10	1	0	2	0	1	0	2	0	1	0
CPGGMVQVC	1	0	0	1	0	2	0	2	1	1	1	0	0	0	0	0	0	0
CNERNSMMC	1	0	0	1	0	2	0	2	0	0	1	0	1	0	0	1	4	0
CISSSREKC	1	0	0	1	0	2	0	1	0	0	1	1	1	0	2	0	0	1
CIQTA	1	0	0	1	0	2	0	0	3	2	0	0	0	0	1	0	0	0
CRPRQARLC	1	0	0	1	0	2	0	0	2	1	0	0	1	0	5	0	4	4
CHELTFAGC	1	0	0	1	0	2	0	0	2	0	0	2	0	0	0	0	1	3
CFNPVAREC	1	0	0	1	0	2	0	0	1	3	0	1	1	0	0	0	2	2
CHRHPVHPC	1	0	0	1	0	2	0	0	1	1	2	0	1	0	0	0	1	1
CVYAAHRPC	1	0	0	1	0	2	0	0	1	1	0	2	2	0	1	0	0	0
CFAALPCNC	1	0	0	1	0	2	0	0	1	1	0	0	0	5	1	0	1	1
CKMSGHHRC	1	0	0	1	0	2	0	0	1	0	1	3	2	0	2	0	0	0
CTVKTQDNC	1	0	0	1	0	2	0	0	1	0	0	0	1	0	0	1	0	1
CYMDEHKGC	1	0	0	1	0	2	0	0	0	5	1	0	0	0	1	1	1	0
CQFAERASC	1	0	0	1	0	2	0	0	0	2	0	0	0	0	1	1	1	0
CVWE	1	0	0	1	0	2	0	0	0	2	0	0	0	0	0	1	0	1
CGLSLVI	1	0	0	1	0	2	0	0	0	1	0	3	1	0	1	0	1	3
CHYSHPHPC	1	0	0	1	0	2	0	0	0	1	0	1	0	0	2	0	0	0
CINMTENNC	1	0	0	1	0	2	0	0	0	1	0	0	1	0	0	0	1	0
CLTSMAN	1	0	0	1	0	2	0	0	0	0	3	0	1	0	2	0	0	5
CTMSSGSQC	1	0	0	1	0	2	0	0	0	0	2	1	0	0	2	1	0	0
CFPVGMSKC	1	0	0	1	0	2	0	0	0	0	2	0	0	0	0	0	0	3
CATRADGVC	1	0	0	1	0	2	0	0	0	0	1	2	1	0	0	0	2	0
CHPGASNTC	1	0	0	1	0	2	0	0	0	0	1	1	0	0	0	1	0	2
CRLHNNPTC	1	0	0	1	0	2	0	0	0	0	1	0	0	0	0	0	1	1
CTYRRTGRC	1	0	0	1	0	2	0	0	0	0	1	0	0	0	0	0	0	1
CINQALYRC	1	0	0	1	0	2	0	0	0	0	0	1	1	0	0	3	0	0
CVDPSVGAC	1	0	0	1	0	2	0	0	0	0	0	0	1	0	3	0	1	0
CSSHLKPWC	1	0	0	1	0	2	0	0	0	0	0	0	1	0	0	0	0	0
CIIANNF	1	0	0	1	0	2	0	0	0	0	0	0	0	0	0	1	0	1
CKSKWEDTC	1	0	0	1	0	1	5	1	1	0	6	5	1	2	2	0	2	1
CGVKTL	1	0	0	1	0	1	4	2	0	2	2	3	1	2	0	3	2	2
CAETYLS	1	0	0	1	0	1	4	0	0	1	0	0	0	0	1	2	1	0
CACPADANC	1	0	0	1	0	1	3	3	1	0	1	3	3	0	5	0	1	2
CYRAALDAC	1	0	0	1	0	1	3	2	0	2	3	0	2	1	1	1	5	2
CGLRPSRTC	1	0	0	1	0	1	3	1	1	0	0	2	0	0	4	1	2	0
CYEAELEVC	1	0	0	1	0	1	3	0	2	0	3	3	2	0	1	2	3	0
CGYVRLKGC	1	0	0	1	0	1	3	0	1	0	0	2	1	0	1	0	1	1
CRSYLREGC	1	0	0	1	0	1	3	0	0	3	4	4	2	0	4	3	2	2
CSAQNRLVC	1	0	0	1	0	1	3	0	0	0	0	4	0	0	3	0	3	3
CITNSAVQC	1	0	0	1	0	1	3	0	0	0	0	0	2	0	2	1	0	0
CTLTGSGLC	1	0	0	1	0	1	2	6	1	0	3	1	1	0	3	0	0	0
CQHNHRGNC	1	0	0	1	0	1	2	2	1	3	0	2	2	0	0	1	0	0
CTQSMWPKC	1	0	0	1	0	1	2	1	3	1	2	3	4	0	0	0	1	1
CVLSKPYTC	1	0	0	1	0	1	2	1	2	1	0	0	0	0	0	3	0	4
CLDADSV	1	0	0	1	0	1	2	1	2	0	2	0	2	0	0	0	0	2
CMTSQ	1	0	0	1	0	1	2	0	3	8	0	0	0	0	2	1	0	5
CNLGLNAGC	1	0	0	1	0	1	2	0	2	1	2	0	2	0	0	2	3	1
CAQALMHTC	1	0	0	1	0	1	2	0	1	2	2	4	3	0	1	1	3	2
CKGLDGRGAKLAAALE	1	0	0	1	0	1	2	0	1	0	1	0	0	0	1	0	1	0
CSPVTRRKC	1	0	0	1	0	1	2	0	1	0	0	1	0	0	1	0	0	0
CVYGL	1	0	0	1	0	1	2	0	0	3	0	0	1	0	0	1	0	0
CYTDARHSC	1	0	0	1	0	1	2	0	0	2	2	1	1	0	0	2	1	2
CYHRL	1	0	0	1	0	1	2	0	0	1	0	0	1	9	1	2	0	0
CNRPMLNHC	1	0	0	1	0	1	2	0	0	1	0	0	1	0	0	1	0	0
CNYT	1	0	0	1	0	1	2	0	0	0	4	0	0	0	0	0	0	0
CVLQGKGSC	1	0	0	1	0	1	2	0	0	0	0	1	0	4	0	0	0	1
CGGAGGMCC	1	0	0	1	0	1	2	0	0	0	0	0	5	0	0	1	0	0
CLFAMR	1	0	0	1	0	1	2	0	0	0	0	0	1	0	1	0	2	0
CDWRAFPGC	1	0	0	1	0	1	2	0	0	0	0	0	0	0	0	1	0	0
CLSNGIISAKLAAALE	1	0	0	1	0	1	1	7	2	1	1	4	0	0	0	0	2	0
CLKSWTLQC	1	0	0	1	0	1	1	4	2	0	3	2	1	0	0	0	0	0
CLGDHYQRC	1	0	0	1	0	1	1	4	0	1	0	3	0	0	1	0	0	2
CWARSPQSC	1	0	0	1	0	1	1	4	0	0	2	0	0	0	0	0	0	0
CPRVSDTIC	1	0	0	1	0	1	1	3	2	2	1	3	1	0	0	1	1	3
CRPPIVDKC	1	0	0	1	0	1	1	3	1	0	0	0	2	0	3	0	0	2
CTGLMRRLC	1	0	0	1	0	1	1	3	1	0	0	0	1	1	0	1	0	0
CALLTDHIC	1	0	0	1	0	1	1	3	0	0	3	0	0	0	1	2	0	0
CAPEACCNC	1	0	0	1	0	1	1	3	0	0	0	0	0	0	0	0	3	0
CQYRRARHC	1	0	0	1	0	1	1	2	1	0	0	1	0	0	1	1	1	0
CIPENETKC	1	0	0	1	0	1	1	2	0	0	1	2	1	9	0	0	0	0
CSWRRTGVC	1	0	0	1	0	1	1	2	0	0	0	1	0	0	0	0	0	0
CYGAMMTDC	1	0	0	1	0	1	1	2	0	0	0	0	2	0	0	0	1	1
CIPMSRASC	1	0	0	1	0	1	1	2	0	0	0	0	0	0	0	0	0	0
CHADPV	1	0	0	1	0	1	1	1	4	3	4	1	1	0	2	5	0	0
CNTNQLGAC	1	0	0	1	0	1	1	1	3	0	0	1	2	0	2	1	1	0
CKGALLRHC	1	0	0	1	0	1	1	1	2	3	1	1	1	7	0	2	3	3
CVRSMSPRC	1	0	0	1	0	1	1	1	2	2	6	2	0	37	3	1	2	0
CCSPHNELC	1	0	0	1	0	1	1	1	2	1	0	1	0	0	1	1	0	0
CLGKINLRC	1	0	0	1	0	1	1	1	2	0	1	2	2	0	1	4	2	0
CSRSEHKHC	1	0	0	1	0	1	1	1	2	0	1	0	1	0	0	1	1	3
CPFTIPVRC	1	0	0	1	0	1	1	1	2	0	0	0	0	0	0	0	0	0
CTGRKIIFC	1	0	0	1	0	1	1	1	1	3	0	0	1	0	2	0	4	1
CMPLPVRCC	1	0	0	1	0	1	1	1	1	0	0	0	1	0	0	0	1	0
CTVLDLTLC	1	0	0	1	0	1	1	1	1	0	0	0	0	0	0	1	0	1
CAALTMIVC	1	0	0	1	0	1	1	1	0	2	0	0	0	0	0	1	0	0
CPVNYSITC	1	0	0	1	0	1	1	1	0	0	0	1	1	0	0	0	1	1
CSLGPPNSC	1	0	0	1	0	1	1	1	0	0	0	0	1	0	1	1	0	2
CGTSERATC	1	0	0	1	0	1	1	0	5	3	2	2	1	0	3	4	2	7
CTHRDFENC	1	0	0	1	0	1	1	0	4	2	1	1	1	0	0	2	0	2
CSKNRSGKC	1	0	0	1	0	1	1	0	3	2	1	1	0	0	1	1	1	0
CSRPMNTAC	1	0	0	1	0	1	1	0	2	2	2	0	0	0	2	0	0	0
CNSLREHVC	1	0	0	1	0	1	1	0	2	1	0	2	0	0	1	1	1	0
CSTPGCHVC	1	0	0	1	0	1	1	0	2	1	0	0	0	0	3	0	0	0
CKEGIWATC	1	0	0	1	0	1	1	0	2	1	0	0	0	0	0	1	0	0
CNHTDGQWC	1	0	0	1	0	1	1	0	2	0	1	3	2	0	1	0	1	0
CGTVGDNPC	1	0	0	1	0	1	1	0	2	0	1	1	1	2	2	1	1	0
CKTLGVTFC	1	0	0	1	0	1	1	0	2	0	1	0	0	0	3	0	2	0
CRNSLQRNC	1	0	0	1	0	1	1	0	2	0	0	3	0	0	0	2	2	0
CSHND	1	0	0	1	0	1	1	0	2	0	0	1	0	0	1	3	0	4
CYGVRNVRC	1	0	0	1	0	1	1	0	1	3	3	4	0	25	1	0	1	3
CTISRVFEC	1	0	0	1	0	1	1	0	1	2	2	4	0	0	2	1	2	1
CRPSHH	1	0	0	1	0	1	1	0	1	2	0	0	1	0	0	0	0	1
CATNFHDQC	1	0	0	1	0	1	1	0	1	1	3	0	0	0	2	0	0	0
CNSNILLTC	1	0	0	1	0	1	1	0	1	1	1	2	0	0	3	0	1	1
CETRRRYRC	1	0	0	1	0	1	1	0	1	1	1	0	0	0	0	1	0	1
CMVHRANAC	1	0	0	1	0	1	1	0	1	1	0	0	1	0	0	0	0	1
CLGQAQLVC	1	0	0	1	0	1	1	0	1	0	1	5	0	0	0	0	0	0
CQGTSGGSC	1	0	0	1	0	1	1	0	1	0	1	0	1	0	0	0	0	1
CLKGLGLQC	1	0	0	1	0	1	1	0	1	0	1	0	0	0	0	2	0	0
CRNLLVKRC	1	0	0	1	0	1	1	0	1	0	1	0	0	0	0	1	0	1
CRKLCKSNC	1	0	0	1	0	1	1	0	1	0	0	0	2	0	0	0	1	1
CTAKLSLTC	1	0	0	1	0	1	1	0	1	0	0	0	1	0	0	0	1	1
CPSTTHIDC	1	0	0	1	0	1	1	0	1	0	0	0	0	2	2	1	1	0
CRVEHAYPC	1	0	0	1	0	1	1	0	1	0	0	0	0	0	0	1	0	0
CAAQTAAIC	1	0	0	1	0	1	1	0	1	0	0	0	0	0	0	0	0	1
CGNHYDPDC	1	0	0	1	0	1	1	0	0	2	3	0	0	0	2	0	3	0
CRKPLSLRPHSS	1	0	0	1	0	1	1	0	0	2	0	0	1	5	0	2	2	1
CKPEAG	1	0	0	1	0	1	1	0	0	2	0	0	1	0	0	1	0	0
CATGPLAEC	1	0	0	1	0	1	1	0	0	2	0	0	0	0	1	1	0	0
CDTGKHLIC	1	0	0	1	0	1	1	0	0	2	0	0	0	0	0	0	0	2
CPTSVGSEC	1	0	0	1	0	1	1	0	0	1	3	2	2	0	3	0	2	0
CHKRRY	1	0	0	1	0	1	1	0	0	1	3	0	1	0	0	1	0	1
CLSVVGSLC	1	0	0	1	0	1	1	0	0	1	1	1	1	0	3	1	2	1
CAKQAREEC	1	0	0	1	0	1	1	0	0	1	0	0	2	0	0	0	1	0
CPWTPDVLC	1	0	0	1	0	1	1	0	0	1	0	0	1	0	1	0	0	1
CCGSL	1	0	0	1	0	1	1	0	0	1	0	0	1	0	0	1	1	0
CMDSTGMSC	1	0	0	1	0	1	1	0	0	1	0	0	0	7	0	0	0	1
CKSLTLSCC	1	0	0	1	0	1	1	0	0	1	0	0	0	0	2	1	1	2
CGPGLCGLC	1	0	0	1	0	1	1	0	0	1	0	0	0	0	2	0	0	2
CESST	1	0	0	1	0	1	1	0	0	0	3	1	1	0	5	2	2	1
CNSTIMDGC	1	0	0	1	0	1	1	0	0	0	3	1	0	0	0	0	1	0
CCSRKVPSC	1	0	0	1	0	1	1	0	0	0	2	3	0	0	1	2	0	3
WRL	1	0	0	1	0	1	1	0	0	0	1	1	0	0	0	0	2	1
CRKPGRRWC	1	0	0	1	0	1	1	0	0	0	1	0	2	2	1	1	1	0
CPGSAESLC	1	0	0	1	0	1	1	0	0	0	1	0	1	0	1	3	2	2
CPVTRVTCC	1	0	0	1	0	1	1	0	0	0	0	2	0	0	0	0	1	0
CSNPSRDAC	1	0	0	1	0	1	1	0	0	0	0	1	0	0	2	0	1	0
CHTPRTRRC	1	0	0	1	0	1	1	0	0	0	0	1	0	0	1	0	1	4
CGSLTSR	1	0	0	1	0	1	1	0	0	0	0	0	2	0	0	0	1	0
CDPLSLNSC	1	0	0	1	0	1	1	0	0	0	0	0	1	0	1	0	0	4
CFTGNLAIC	1	0	0	1	0	1	1	0	0	0	0	0	1	0	1	0	0	2
CERQGLTLC	1	0	0	1	0	1	1	0	0	0	0	0	0	0	1	0	1	0
CCNQQIRNC	1	0	0	1	0	1	1	0	0	0	0	0	0	0	1	0	0	0
CGVRRCFDC	1	0	0	1	0	1	1	0	0	0	0	0	0	0	0	0	0	0
CTHARLL	1	0	0	1	0	1	0	6	0	0	0	0	0	0	2	0	0	0
CDLSLINVC	1	0	0	1	0	1	0	5	1	2	0	0	2	0	3	1	1	5
CSLTHSVGC	1	0	0	1	0	1	0	5	0	1	0	0	0	0	1	1	1	0
CFVLTTGSC	1	0	0	1	0	1	0	5	0	0	0	0	0	0	0	0	0	0
CRPAGNFGC	1	0	0	1	0	1	0	4	1	2	0	0	1	0	0	1	0	0
CKISRQQWC	1	0	0	1	0	1	0	4	0	0	0	0	0	0	0	1	0	2
CNSEGLSLC	1	0	0	1	0	1	0	3	2	0	0	0	1	0	1	0	0	0
CGKGITAYC	1	0	0	1	0	1	0	3	1	0	0	1	1	0	2	1	2	0
CDFSDATHC	1	0	0	1	0	1	0	3	0	1	0	0	1	0	0	1	0	0
CPPRSHEEC	1	0	0	1	0	1	0	3	0	0	1	2	0	0	0	1	0	0
CADLS	1	0	0	1	0	1	0	1	2	5	5	0	1	0	0	1	0	3
CSISSKQWC	1	0	0	1	0	1	0	1	2	0	0	1	0	0	0	1	0	0
CFGVLNG	1	0	0	1	0	1	0	1	2	0	0	0	0	0	0	1	0	1
CRIPNYQRC	1	0	0	1	0	1	0	1	1	3	0	2	0	0	1	0	2	1
CNMSMPHPC	1	0	0	1	0	1	0	1	1	0	1	0	0	0	3	0	0	0
CLLNNLMPC	1	0	0	1	0	1	0	1	0	1	0	1	2	0	0	0	0	0
CSSLRHTLC	1	0	0	1	0	1	0	1	0	0	0	0	1	0	1	1	1	0
CLRPYIDAC	1	0	0	1	0	1	0	0	2	3	0	0	0	0	0	0	1	1
CTHTSGNTC	1	0	0	1	0	1	0	0	2	2	0	5	0	0	1	2	1	2
CSARPQVSC	1	0	0	1	0	1	0	0	2	0	1	0	0	0	1	0	0	0
CRSHHTPKC	1	0	0	1	0	1	0	0	2	0	0	1	2	0	2	0	0	1
CGQTGTVFC	1	0	0	1	0	1	0	0	2	0	0	0	0	0	1	0	0	0
CEDLMILRC	1	0	0	1	0	1	0	0	2	0	0	0	0	0	0	0	0	1
CSRKFQALC	1	0	0	1	0	1	0	0	2	0	0	0	0	0	0	0	0	1
CKEPRGQNC	1	0	0	1	0	1	0	0	1	4	0	2	0	0	3	2	1	1
CACGEPSPC	1	0	0	1	0	1	0	0	1	2	2	0	0	0	1	1	0	1
CADSKTALC	1	0	0	1	0	1	0	0	1	2	0	0	1	0	0	0	0	0
CGRI	1	0	0	1	0	1	0	0	1	1	3	2	1	0	2	0	3	1
CPLNQVKPC	1	0	0	1	0	1	0	0	1	1	0	1	4	0	2	0	1	0
CRSSCHSTC	1	0	0	1	0	1	0	0	1	1	0	1	0	0	0	1	0	0
CSFHKDGAC	1	0	0	1	0	1	0	0	1	1	0	0	1	0	0	0	0	0
CESRRQSSC	1	0	0	1	0	1	0	0	1	0	2	2	1	0	1	3	2	3
CPPGLEAVC	1	0	0	1	0	1	0	0	1	0	2	0	1	7	1	0	1	0
CGSGTNTTC	1	0	0	1	0	1	0	0	1	0	1	0	0	0	1	0	0	1
CWPQEHSGC	1	0	0	1	0	1	0	0	1	0	0	4	0	0	0	0	0	0
CPSGRCISC	1	0	0	1	0	1	0	0	1	0	0	3	3	0	1	0	0	0
CHKVKVRTC	1	0	0	1	0	1	0	0	1	0	0	2	0	18	1	1	0	2
CEPDTQNAC	1	0	0	1	0	1	0	0	1	0	0	1	2	0	1	0	1	1
CGEVFSAIC	1	0	0	1	0	1	0	0	1	0	0	1	1	0	0	0	0	0
CRKAIIDWC	1	0	0	1	0	1	0	0	1	0	0	1	1	0	0	0	0	0
CRLDVQVLC	1	0	0	1	0	1	0	0	1	0	0	0	2	0	0	0	0	0
CTMRCSGSC	1	0	0	1	0	1	0	0	1	0	0	0	0	0	3	0	1	0
CLGVTSEQC	1	0	0	1	0	1	0	0	1	0	0	0	0	0	1	2	1	0
CSSKSWVSC	1	0	0	1	0	1	0	0	0	2	2	1	4	0	0	0	0	0
CGNSSLYGC	1	0	0	1	0	1	0	0	0	2	1	0	1	0	3	0	0	0
CSVSRRRLC	1	0	0	1	0	1	0	0	0	2	1	0	0	0	0	0	1	0
CSELTQHTC	1	0	0	1	0	1	0	0	0	2	0	5	1	0	2	0	0	3
CDLPHIRIC	1	0	0	1	0	1	0	0	0	2	0	0	0	0	0	1	1	1
CHVHSNFKC	1	0	0	1	0	1	0	0	0	2	0	0	0	0	0	0	0	0
CLVGECMTC	1	0	0	1	0	1	0	0	0	1	4	0	0	0	3	0	1	0
CHDTSTNKC	1	0	0	1	0	1	0	0	0	1	1	1	0	0	2	2	0	0
CDHW	1	0	0	1	0	1	0	0	0	1	1	0	0	0	0	0	0	0
CSSHVFQHC	1	0	0	1	0	1	0	0	0	1	0	2	1	10	1	0	1	3
CEASHQIVC	1	0	0	1	0	1	0	0	0	1	0	1	1	0	2	1	0	0
CPLQ	1	0	0	1	0	1	0	0	0	1	0	0	2	7	0	0	3	0
CIKNMNFVC	1	0	0	1	0	1	0	0	0	1	0	0	1	0	0	0	1	0
CNRSFSIIC	1	0	0	1	0	1	0	0	0	1	0	0	0	0	0	2	0	0
CSGSKHVVC	1	0	0	1	0	1	0	0	0	1	0	0	0	0	0	1	2	2
CVANEIAKC	1	0	0	1	0	1	0	0	0	1	0	0	0	0	0	1	0	0
CMRLLPLHC	1	0	0	1	0	1	0	0	0	0	2	1	0	0	0	0	0	0
CRTLQSIVC	1	0	0	1	0	1	0	0	0	0	2	0	0	0	0	2	0	0
CKRHWI	1	0	0	1	0	1	0	0	0	0	2	0	0	0	0	0	0	0
CQSI	1	0	0	1	0	1	0	0	0	0	1	2	1	0	0	0	0	2
CRNTRQVSC	1	0	0	1	0	1	0	0	0	0	1	1	0	0	0	0	0	0
CVVSAGHPC	1	0	0	1	0	1	0	0	0	0	1	0	3	0	2	0	0	1
CMVRSAFRC	1	0	0	1	0	1	0	0	0	0	1	0	1	0	1	3	1	0
CYNPAST	1	0	0	1	0	1	0	0	0	0	1	0	1	0	0	0	0	0
CFQKDWRPC	1	0	0	1	0	1	0	0	0	0	1	0	0	0	0	0	0	0
CTMLST	1	0	0	1	0	1	0	0	0	0	1	0	0	0	0	0	0	0
CVSGPTSQC	1	0	0	1	0	1	0	0	0	0	0	2	0	10	0	0	0	0
CGGTTLPDC	1	0	0	1	0	1	0	0	0	0	0	2	0	0	0	1	0	0
CYHNLNNPC	1	0	0	1	0	1	0	0	0	0	0	1	0	0	1	0	0	1
CMQRRWPAC	1	0	0	1	0	1	0	0	0	0	0	1	0	0	0	1	0	0
CHRPHFPNC	1	0	0	1	0	1	0	0	0	0	0	1	0	0	0	1	0	0
CEPRWQHRC	1	0	0	1	0	1	0	0	0	0	0	1	0	0	0	1	0	0
CSMQTANVC	1	0	0	1	0	1	0	0	0	0	0	1	0	0	0	0	0	0
CSLFVNGQC	1	0	0	1	0	1	0	0	0	0	0	0	2	0	1	0	1	0
CCLDTAVLC	1	0	0	1	0	1	0	0	0	0	0	0	1	0	3	3	0	0
CGIQRMYP	1	0	0	1	0	1	0	0	0	0	0	0	1	0	1	0	1	0
CARSVST	1	0	0	1	0	1	0	0	0	0	0	0	1	0	0	1	0	0
CHPWPSL	1	0	0	1	0	1	0	0	0	0	0	0	1	0	0	0	0	0
CYKLTTTGC	1	0	0	1	0	1	0	0	0	0	0	0	0	5	0	0	0	2
CLRVVPKRC	1	0	0	1	0	1	0	0	0	0	0	0	0	2	0	0	1	0
CGLPLLSLC	1	0	0	1	0	1	0	0	0	0	0	0	0	1	1	0	0	0
CNMNVSDTC	1	0	0	1	0	1	0	0	0	0	0	0	0	0	2	1	2	0
CTARYEGSC	1	0	0	1	0	1	0	0	0	0	0	0	0	0	1	0	2	0
CVSKLAMAC	1	0	0	1	0	1	0	0	0	0	0	0	0	0	1	0	1	1
CNPPTEINC	1	0	0	1	0	1	0	0	0	0	0	0	0	0	1	0	0	0
CRMAGVLLC	1	0	0	1	0	1	0	0	0	0	0	0	0	0	1	0	0	0
CNLL	1	0	0	1	0	1	0	0	0	0	0	0	0	0	1	0	0	0
CSELVLFEC	1	0	0	1	0	1	0	0	0	0	0	0	0	0	0	1	0	0
CGDRITNQC	1	0	0	1	0	1	0	0	0	0	0	0	0	0	0	0	1	0
CSHKSVVGC	1	0	0	1	0	1	0	0	0	0	0	0	0	0	0	0	1	0
CATMPRMKC	1	0	0	1	0	1	0	0	0	0	0	0	0	0	0	0	0	1
CSLPKS	1	0	0	1	0	1	0	0	0	0	0	0	0	0	0	0	0	1
CLHKMEPEC	1	0	0	1	0	1	0	0	0	0	0	0	0	0	0	0	0	0
CAVSASCLC	1	0	0	1	0	1	0	0	0	0	0	0	0	0	0	0	0	0
CCLLQEFSC	1	0	0	1	0	1	0	0	0	0	0	0	0	0	0	0	0	0
CLLRLY	1	0	0	1	0	1	0	0	0	0	0	0	0	0	0	0	0	0
CLEALLNLC	1	0	0	1	0	1	0	0	0	0	0	0	0	0	0	0	0	0
CPRLGRKRC	1	0	0	1	0	0	5	0	0	0	2	0	1	1	2	3	1	2
CPMQQMQQC	1	0	0	1	0	0	5	0	0	0	1	1	2	0	1	0	1	0
CSREWK	1	0	0	1	0	0	5	0	0	0	0	0	1	0	2	1	0	0
CDVRQSSGC	1	0	0	1	0	0	4	3	1	1	1	1	0	0	1	1	0	2
CIRPSAISC	1	0	0	1	0	0	4	2	1	0	1	3	2	0	6	3	4	3
CGGHPEKCC	1	0	0	1	0	0	4	1	1	0	1	2	1	0	0	2	0	1
CLCITTENC	1	0	0	1	0	0	4	0	0	1	0	0	0	0	1	0	0	0
CCCLPPEEC	1	0	0	1	0	0	4	0	0	0	0	0	0	0	0	0	0	0
CLSHGLDTC	1	0	0	1	0	0	3	16	0	0	1	1	2	0	2	1	0	0
CDQLAVKLC	1	0	0	1	0	0	3	5	3	7	2	1	2	0	1	4	2	0
CGLEKVKFC	1	0	0	1	0	0	3	4	1	2	3	2	1	7	1	1	3	0
CETVTE	1	0	0	1	0	0	3	3	2	0	1	3	0	0	0	1	1	0
CELTMLAMC	1	0	0	1	0	0	3	1	0	2	0	0	0	0	1	1	0	0
CRGLSQC	1	0	0	1	0	0	3	1	0	1	4	3	0	0	0	2	2	2
CLSPSALTC	1	0	0	1	0	0	3	1	0	0	1	2	1	0	1	0	0	0
CASMLPFKC	1	0	0	1	0	0	3	1	0	0	0	0	0	0	0	3	0	1
CCVRESFSC	1	0	0	1	0	0	3	0	3	2	0	1	0	0	1	0	1	4
CVPSTIRGC	1	0	0	1	0	0	3	0	2	3	1	4	0	0	5	1	0	3
CLLPITV	1	0	0	1	0	0	3	0	2	0	0	0	0	0	2	1	0	0
CGQVTSKSC	1	0	0	1	0	0	3	0	1	0	1	1	0	7	0	0	1	0
CKHRVLRNC	1	0	0	1	0	0	3	0	1	0	1	0	0	0	0	3	6	0
CSMEHRSEC	1	0	0	1	0	0	3	0	1	0	0	0	0	0	0	0	1	0
CAMPFGRTC	1	0	0	1	0	0	3	0	0	3	0	0	2	0	0	1	0	0
CLLPRVRSC	1	0	0	1	0	0	3	0	0	3	0	0	1	0	0	0	0	1
CEPGRMFGC	1	0	0	1	0	0	3	0	0	2	2	1	3	0	2	0	2	0
CCDDNIRNC	1	0	0	1	0	0	3	0	0	1	0	0	1	0	0	0	0	0
CSSTTLNSC	1	0	0	1	0	0	3	0	0	0	2	0	2	0	0	2	2	0
CSFMRPARC	1	0	0	1	0	0	3	0	0	0	0	2	2	0	0	1	2	0
CPYLPVSTC	1	0	0	1	0	0	3	0	0	0	0	1	1	0	0	1	1	0
CVGARKLNC	1	0	0	1	0	0	3	0	0	0	0	1	1	0	0	0	2	0
CMSGGVHPC	1	0	0	1	0	0	3	0	0	0	0	1	0	0	1	1	0	1
CDLRRGRCC	1	0	0	1	0	0	3	0	0	0	0	0	0	11	0	0	1	0
CFASSVERC	1	0	0	1	0	0	3	0	0	0	0	0	0	1	1	0	0	0
CNLGGTPMC	1	0	0	1	0	0	2	16	1	1	1	0	2	0	2	3	0	3
CSILPHQRC	1	0	0	1	0	0	2	8	0	0	1	0	0	0	1	1	1	0
CSEVVRT	1	0	0	1	0	0	2	8	0	0	0	0	0	16	1	0	0	0
CSRSGANRC	1	0	0	1	0	0	2	4	1	1	1	1	1	0	2	0	0	1
CRFRPTTLC	1	0	0	1	0	0	2	4	0	0	1	0	2	0	0	1	1	0
CASMSLDAC	1	0	0	1	0	0	2	3	3	1	2	0	1	0	0	0	0	1
CSRWTSV	1	0	0	1	0	0	2	3	2	0	0	0	0	0	2	0	0	1
CRIVRTNNC	1	0	0	1	0	0	2	3	1	2	6	1	0	0	3	0	0	0
CSIYVKGQC	1	0	0	1	0	0	2	2	3	0	1	0	1	0	1	1	0	0
CSVKVSASC	1	0	0	1	0	0	2	2	0	1	0	1	1	0	0	0	1	0
CDYLRTRTC	1	0	0	1	0	0	2	2	0	1	0	0	2	0	1	2	1	0
CVTPSRRNC	1	0	0	1	0	0	2	1	1	1	0	1	0	0	4	0	1	1
CNRNWLDRC	1	0	0	1	0	0	2	1	0	1	0	0	1	0	1	0	0	0
CQTRHDGFC	1	0	0	1	0	0	2	1	0	1	0	0	0	0	0	1	0	0
CMPPSLKAC	1	0	0	1	0	0	2	1	0	0	2	3	1	0	1	1	0	0
CCSSGNVRC	1	0	0	1	0	0	2	1	0	0	1	0	1	0	1	0	0	2
CPSRRERAC	1	0	0	1	0	0	2	0	2	2	1	0	1	3	1	0	1	1
CNTQLKHYC	1	0	0	1	0	0	2	0	2	0	1	0	2	0	0	0	0	0
CRRVRHFTC	1	0	0	1	0	0	2	0	2	0	1	0	1	0	1	0	0	0
CAAGNSDNC	1	0	0	1	0	0	2	0	2	0	0	4	1	0	0	0	0	2
CGPLGARPC	1	0	0	1	0	0	2	0	1	3	1	1	1	1	3	1	0	1
CKSIGL	1	0	0	1	0	0	2	0	1	2	1	0	0	0	0	3	1	3
CMFHAELKC	1	0	0	1	0	0	2	0	1	2	0	3	2	0	1	0	1	4
CSAYSGPSC	1	0	0	1	0	0	2	0	1	1	2	1	2	3	0	0	0	2
CGSDVACLC	1	0	0	1	0	0	2	0	1	1	0	2	1	0	0	1	1	0
CYQRSTPSC	1	0	0	1	0	0	2	0	1	0	4	1	3	0	3	1	4	2
CVDLDL	1	0	0	1	0	0	2	0	1	0	2	0	0	0	0	3	0	0
CSSWVNSSC	1	0	0	1	0	0	2	0	1	0	1	0	0	0	0	0	0	2
CWDPGRRSC	1	0	0	1	0	0	2	0	1	0	0	3	0	0	0	0	0	1
CTTLKACSC	1	0	0	1	0	0	2	0	1	0	0	2	1	0	2	0	0	0
CILKRPGLC	1	0	0	1	0	0	2	0	1	0	0	0	0	0	1	0	0	0
CKSRGSGRC	1	0	0	1	0	0	2	0	0	3	3	4	0	1	0	1	2	0
CRLNGGASC	1	0	0	1	0	0	2	0	0	3	2	1	1	0	1	3	1	2
CGRHIKSAC	1	0	0	1	0	0	2	0	0	2	0	0	3	0	0	1	0	0
CRFSTHPGC	1	0	0	1	0	0	2	0	0	2	0	0	0	0	0	2	1	0
CVPPELNRC	1	0	0	1	0	0	2	0	0	1	1	0	0	0	0	0	0	0
CVDCAIHAC	1	0	0	1	0	0	2	0	0	1	0	4	0	6	1	0	0	0
CFDYEIARC	1	0	0	1	0	0	2	0	0	1	0	2	5	0	0	0	2	0
CVGQALFPC	1	0	0	1	0	0	2	0	0	1	0	2	0	0	0	0	0	0
CACSSE	1	0	0	1	0	0	2	0	0	1	0	1	2	0	0	0	1	0
CVLSHHEHC	1	0	0	1	0	0	2	0	0	1	0	0	3	3	1	1	2	2
CEIKSGKPC	1	0	0	1	0	0	2	0	0	1	0	0	2	0	0	0	2	0
CTRVEKTRC	1	0	0	1	0	0	2	0	0	1	0	0	0	0	1	0	4	2
CTKSAHHIC	1	0	0	1	0	0	2	0	0	1	0	0	0	0	0	1	0	0
CVTKGTIFC	1	0	0	1	0	0	2	0	0	1	0	0	0	0	0	0	1	0
CKAWVSESC	1	0	0	1	0	0	2	0	0	0	3	0	0	0	0	1	0	0
CSPTRDYYC	1	0	0	1	0	0	2	0	0	0	3	0	0	0	0	0	0	0
CHFRL	1	0	0	1	0	0	2	0	0	0	2	0	1	15	0	1	0	4
CQGP	1	0	0	1	0	0	2	0	0	0	1	2	1	0	1	0	1	1
CPWAPSPTC	1	0	0	1	0	0	2	0	0	0	1	1	1	0	0	0	0	0
CAAMDTSYC	1	0	0	1	0	0	2	0	0	0	1	0	0	0	2	1	1	1
CSAVNLHTC	1	0	0	1	0	0	2	0	0	0	0	3	1	0	0	0	0	0
CMSVGGSHC	1	0	0	1	0	0	2	0	0	0	0	3	0	0	0	0	0	0
CSATRLHQC	1	0	0	1	0	0	2	0	0	0	0	2	0	0	0	2	1	0
CCPLETVSC	1	0	0	1	0	0	2	0	0	0	0	0	1	0	0	2	0	0
CPSTRSSYC	1	0	0	1	0	0	2	0	0	0	0	0	1	0	0	0	1	3
CSYSLKVRC	1	0	0	1	0	0	2	0	0	0	0	0	1	0	0	0	0	0
CYGRQFASC	1	0	0	1	0	0	2	0	0	0	0	0	0	4	0	0	0	0
CSSFWKSHC	1	0	0	1	0	0	2	0	0	0	0	0	0	0	0	1	0	0
CIRKRSNMC	1	0	0	1	0	0	2	0	0	0	0	0	0	0	0	0	0	0
CSSSRFYSC	1	0	0	1	0	0	1	12	0	0	0	4	1	0	0	0	0	0
CPIEPLTPC	1	0	0	1	0	0	1	9	1	1	1	0	1	0	2	1	0	0
CLTACNPIC	1	0	0	1	0	0	1	8	0	1	2	4	1	0	1	0	2	0
CQNTLHESC	1	0	0	1	0	0	1	8	0	1	1	0	2	0	2	0	0	4
CSLDHNNSC	1	0	0	1	0	0	1	6	1	0	0	0	0	0	0	0	0	4
CHSVASTVC	1	0	0	1	0	0	1	5	1	0	0	2	0	3	3	1	1	0
CTGYLHM	1	0	0	1	0	0	1	5	1	0	0	0	1	0	0	1	0	4
CQNVERLRC	1	0	0	1	0	0	1	5	0	1	1	2	0	0	1	2	0	0
CLPSINESC	1	0	0	1	0	0	1	5	0	1	0	0	0	0	0	1	0	1
CNQGYERLC	1	0	0	1	0	0	1	5	0	0	1	1	2	0	1	1	0	0
CDGWSSC	1	0	0	1	0	0	1	4	2	2	3	1	1	0	0	1	1	0
CTLEPRGLC	1	0	0	1	0	0	1	4	1	2	3	0	0	0	3	1	1	0
CTKIDW	1	0	0	1	0	0	1	4	1	0	0	2	1	0	2	2	1	1
CLDTKGRKC	1	0	0	1	0	0	1	4	0	3	2	0	0	0	0	0	0	0
CITGHPAGC	1	0	0	1	0	0	1	4	0	2	2	1	1	0	0	0	1	0
CILTKGSAC	1	0	0	1	0	0	1	4	0	2	1	1	0	0	0	2	1	1
CMRSCDLTC	1	0	0	1	0	0	1	4	0	0	4	1	1	0	0	0	1	0
CLRF	1	0	0	1	0	0	1	4	0	0	2	1	1	0	0	0	0	1
CKERVRTTC	1	0	0	1	0	0	1	4	0	0	0	0	0	0	0	0	1	0
CGRSRAVMC	1	0	0	1	0	0	1	3	1	3	5	3	3	3	5	0	2	2
CRQHREFTC	1	0	0	1	0	0	1	3	1	2	0	2	0	6	1	1	0	3
CKPIPSFSC	1	0	0	1	0	0	1	3	1	0	0	0	1	0	1	0	2	0
CKPMSESRC	1	0	0	1	0	0	1	3	0	2	2	0	0	0	0	1	0	3
CRFPLA	1	0	0	1	0	0	1	3	0	1	1	1	0	0	0	1	0	0
CNPWGAHPC	1	0	0	1	0	0	1	3	0	1	0	0	1	0	0	0	0	0
CYMN	1	0	0	1	0	0	1	3	0	0	0	2	1	0	0	1	1	1
CICVPDVEC	1	0	0	1	0	0	1	3	0	0	0	0	0	0	0	0	1	0
CQVDLPSGC	1	0	0	1	0	0	1	2	1	0	0	0	0	0	4	0	0	2
CSGAPLCTC	1	0	0	1	0	0	1	2	0	0	5	0	1	0	0	1	0	0
CSKIYTSIC	1	0	0	1	0	0	1	2	0	0	3	0	0	0	0	0	0	0
CNRIDLCQC	1	0	0	1	0	0	1	2	0	0	2	0	0	0	0	1	1	0
CTTWARSAC	1	0	0	1	0	0	1	2	0	0	0	0	0	0	0	0	0	0
CNVAMPREC	1	0	0	1	0	0	1	1	3	2	1	0	0	0	5	1	4	1
CSRWKVAPC	1	0	0	1	0	0	1	1	2	2	0	0	1	0	0	0	2	1
CLPC	1	0	0	1	0	0	1	1	2	0	0	1	1	0	0	0	0	2
CPEEWSDRC	1	0	0	1	0	0	1	1	1	3	3	3	0	0	1	2	1	4
CFADLSNCC	1	0	0	1	0	0	1	1	1	1	0	0	0	0	2	0	1	1
CWATLSKNC	1	0	0	1	0	0	1	1	1	0	3	2	3	0	0	2	1	0
CPSTNLHAC	1	0	0	1	0	0	1	1	1	0	1	0	0	0	1	0	0	0
CARSRGLLC	1	0	0	1	0	0	1	1	1	0	0	1	1	0	0	0	0	0
CCTRPVTKC	1	0	0	1	0	0	1	1	0	1	2	0	0	0	1	0	3	1
CADPQTHLC	1	0	0	1	0	0	1	1	0	1	1	2	0	0	0	2	5	0
CHPFAMDRC	1	0	0	1	0	0	1	1	0	1	1	0	1	0	1	2	2	0
CDRTICNIC	1	0	0	1	0	0	1	1	0	1	0	0	0	0	0	1	0	0
CPSTDHVKC	1	0	0	1	0	0	1	1	0	0	3	0	2	0	0	1	0	1
CHFFPSL	1	0	0	1	0	0	1	1	0	0	2	2	0	0	0	1	0	0
CSRSCAVTC	1	0	0	1	0	0	1	1	0	0	1	1	1	0	1	0	3	1
CLPVRKKNC	1	0	0	1	0	0	1	1	0	0	1	0	0	2	1	2	1	0
CSAPSSWLC	1	0	0	1	0	0	1	1	0	0	0	1	1	0	0	0	0	0
CKINRQLSC	1	0	0	1	0	0	1	1	0	0	0	0	1	0	0	1	1	0
CYMNQRLRC	1	0	0	1	0	0	1	1	0	0	0	0	0	0	0	0	0	0
CSGADCLHC	1	0	0	1	0	0	1	0	5	0	3	0	2	0	3	0	0	1
CLVHV	1	0	0	1	0	0	1	0	5	0	2	0	1	0	4	0	0	0
CPTPPTICC	1	0	0	1	0	0	1	0	4	1	1	1	1	0	2	2	1	0
CNRSYSEKC	1	0	0	1	0	0	1	0	3	3	0	2	3	0	2	0	1	2
CHNHRALLC	1	0	0	1	0	0	1	0	3	0	1	4	1	2	2	1	0	1
CPWNK	1	0	0	1	0	0	1	0	3	0	1	1	2	0	1	2	0	2
CNPHYTLKC	1	0	0	1	0	0	1	0	2	3	0	1	0	0	4	2	1	0
CHRLSGNGC	1	0	0	1	0	0	1	0	2	1	1	1	1	0	0	1	0	3
CFTPRKRGC	1	0	0	1	0	0	1	0	2	1	1	0	0	2	0	0	0	0
CLVTIMSKC	1	0	0	1	0	0	1	0	2	1	1	0	0	0	1	1	0	0
CRRGGLKSC	1	0	0	1	0	0	1	0	2	0	2	0	0	0	2	2	0	0
CQRALRPPC	1	0	0	1	0	0	1	0	2	0	0	1	0	0	0	0	0	0
CSQAVRFGC	1	0	0	1	0	0	1	0	2	0	0	1	0	0	0	0	0	0
CQQTSVDRC	1	0	0	1	0	0	1	0	2	0	0	0	0	0	0	0	1	0
CSEGRHALC	1	0	0	1	0	0	1	0	2	0	0	0	0	0	0	0	0	0
CSALPRAVC	1	0	0	1	0	0	1	0	1	6	1	5	4	0	2	0	2	0
CLQRPRSC	1	0	0	1	0	0	1	0	1	3	1	0	1	0	1	2	2	1
CRFPPHPGC	1	0	0	1	0	0	1	0	1	2	0	0	2	5	0	0	2	0
CKAGPPSCC	1	0	0	1	0	0	1	0	1	2	0	0	2	0	1	2	0	2
CPRAVITSSC	1	0	0	1	0	0	1	0	1	2	0	0	0	0	1	3	0	1
CTTVLSQSC	1	0	0	1	0	0	1	0	1	1	0	0	1	0	2	0	4	0
CDRSQEWLC	1	0	0	1	0	0	1	0	1	1	0	0	1	0	1	1	3	2
CTGSWL	1	0	0	1	0	0	1	0	1	1	0	0	1	0	0	1	1	0
CSQGGRVVAKLAAALE	1	0	0	1	0	0	1	0	1	1	0	0	0	0	1	1	1	1
CRGASNNLC	1	0	0	1	0	0	1	0	1	0	4	1	0	0	1	1	0	0
CARGV	1	0	0	1	0	0	1	0	1	0	2	2	0	0	2	3	0	0
CSDSRR	1	0	0	1	0	0	1	0	1	0	2	1	0	0	0	1	2	0
CSSFL	1	0	0	1	0	0	1	0	1	0	1	0	1	0	1	0	0	1
CINNATSMC	1	0	0	1	0	0	1	0	1	0	1	0	0	1	1	0	2	3
CPHKRLQVC	1	0	0	1	0	0	1	0	1	0	1	0	0	0	1	0	1	0
CWLDTQTLC	1	0	0	1	0	0	1	0	1	0	0	3	0	0	2	1	0	0
CNVTGEHYC	1	0	0	1	0	0	1	0	1	0	0	1	1	0	1	0	0	0
CTTKHWRRC	1	0	0	1	0	0	1	0	1	0	0	1	0	0	1	1	2	0
CYLSCTESC	1	0	0	1	0	0	1	0	1	0	0	1	0	0	1	1	0	0
CASGARMLC	1	0	0	1	0	0	1	0	1	0	0	0	1	6	1	0	1	3
CMPWSVS	1	0	0	1	0	0	1	0	1	0	0	0	1	0	1	1	0	0
CTFGWDGRC	1	0	0	1	0	0	1	0	1	0	0	0	1	0	0	2	0	0
CGATVYSTC	1	0	0	1	0	0	1	0	1	0	0	0	1	0	0	0	2	0
CCATNKFRC	1	0	0	1	0	0	1	0	1	0	0	0	1	0	0	0	0	1
CKNFRTDTC	1	0	0	1	0	0	1	0	1	0	0	0	1	0	0	0	0	0
CVAATLIDC	1	0	0	1	0	0	1	0	1	0	0	0	0	0	1	2	2	2
CVSENVNNC	1	0	0	1	0	0	1	0	1	0	0	0	0	0	1	0	0	1
CVVPS	1	0	0	1	0	0	1	0	1	0	0	0	0	0	1	0	0	0
CAHMFHKEC	1	0	0	1	0	0	1	0	1	0	0	0	0	0	0	0	1	0
CNPGISDGC	1	0	0	1	0	0	1	0	0	4	0	0	0	0	0	1	1	0
CSRYSSSVC	1	0	0	1	0	0	1	0	0	3	1	2	0	0	2	1	0	0
CSSDCVKGC	1	0	0	1	0	0	1	0	0	2	1	3	1	0	3	3	1	1
CLSHLKHEC	1	0	0	1	0	0	1	0	0	2	1	1	1	0	2	0	0	3
CGTHIRRSC	1	0	0	1	0	0	1	0	0	2	0	3	1	0	0	1	0	1
CLGANPRQC	1	0	0	1	0	0	1	0	0	2	0	0	0	0	1	0	1	0
CKHAKRRRC	1	0	0	1	0	0	1	0	0	1	2	0	1	0	2	3	1	0
CYDRV	1	0	0	1	0	0	1	0	0	1	1	2	0	0	1	1	0	2
CQINKCVIC	1	0	0	1	0	0	1	0	0	1	1	1	0	0	0	0	0	0
CASSNLKLC	1	0	0	1	0	0	1	0	0	1	1	0	1	0	4	1	1	0
CTLVPRLHC	1	0	0	1	0	0	1	0	0	1	1	0	1	0	0	0	0	0
CFLRRGRTC	1	0	0	1	0	0	1	0	0	1	1	0	0	0	0	0	2	0
CMGNTSRIC	1	0	0	1	0	0	1	0	0	1	1	0	0	0	0	0	0	1
CCTRTDMDC	1	0	0	1	0	0	1	0	0	1	1	0	0	0	0	0	0	1
CLDPNLFTC	1	0	0	1	0	0	1	0	0	1	0	2	3	0	0	1	1	0
CTANLHVQC	1	0	0	1	0	0	1	0	0	1	0	2	0	0	1	0	0	0
CLSWDVSNC	1	0	0	1	0	0	1	0	0	1	0	1	0	1	0	1	0	3
CHPISNTFC	1	0	0	1	0	0	1	0	0	1	0	1	0	0	0	0	1	0
CRKREGTLC	1	0	0	1	0	0	1	0	0	1	0	0	2	13	0	0	2	0
CFSSNDVLC	1	0	0	1	0	0	1	0	0	1	0	0	2	0	1	1	1	0
CQCVT	1	0	0	1	0	0	1	0	0	1	0	0	1	0	0	1	3	2
CSFRRVTGC	1	0	0	1	0	0	1	0	0	1	0	0	0	1	0	0	0	0
CLLEAGHTC	1	0	0	1	0	0	1	0	0	1	0	0	0	0	2	1	2	1
CYAGN	1	0	0	1	0	0	1	0	0	1	0	0	0	0	2	1	1	0
CPQEELIPC	1	0	0	1	0	0	1	0	0	1	0	0	0	0	1	1	0	1
CGDCSH	1	0	0	1	0	0	1	0	0	1	0	0	0	0	0	1	1	0
CGHKEVWTC	1	0	0	1	0	0	1	0	0	1	0	0	0	0	0	1	0	1
CPLLTALTC	1	0	0	1	0	0	1	0	0	1	0	0	0	0	0	1	0	0
CLFDSPRGC	1	0	0	1	0	0	1	0	0	1	0	0	0	0	0	0	0	0
CDLWAPS	1	0	0	1	0	0	1	0	0	0	3	2	1	0	1	0	0	0
CPTSVRMAC	1	0	0	1	0	0	1	0	0	0	3	0	0	0	0	0	2	0
CKANPPGPC	1	0	0	1	0	0	1	0	0	0	2	1	0	0	1	0	0	0
CGAVLTSGC	1	0	0	1	0	0	1	0	0	0	2	0	2	0	0	0	0	0
CPVNSFAAC	1	0	0	1	0	0	1	0	0	0	2	0	0	0	1	0	3	0
CMINLAPIC	1	0	0	1	0	0	1	0	0	0	1	2	0	2	0	0	2	2
CLAGVLSTC	1	0	0	1	0	0	1	0	0	0	1	2	0	0	0	0	0	0
CAQACKTLC	1	0	0	1	0	0	1	0	0	0	1	1	1	0	3	1	2	0
CKEDRDTYC	1	0	0	1	0	0	1	0	0	0	1	1	1	0	0	0	0	0
CYGRFGPTC	1	0	0	1	0	0	1	0	0	0	1	1	0	0	0	0	2	0
CEGLVSV	1	0	0	1	0	0	1	0	0	0	1	1	0	0	0	0	1	0
CDRHQPRYC	1	0	0	1	0	0	1	0	0	0	1	0	2	0	0	0	0	0
CRRTLHEYC	1	0	0	1	0	0	1	0	0	0	1	0	0	0	6	1	0	0
CEDHWCARC	1	0	0	1	0	0	1	0	0	0	1	0	0	0	1	0	1	0
CMHHGGQYC	1	0	0	1	0	0	1	0	0	0	1	0	0	0	1	0	0	0
CSGWPG	1	0	0	1	0	0	1	0	0	0	1	0	0	0	1	0	0	0
CLATNIVTC	1	0	0	1	0	0	1	0	0	0	1	0	0	0	0	1	2	0
CPRRRQFLC	1	0	0	1	0	0	1	0	0	0	1	0	0	0	0	0	2	0
CRSHYCD	1	0	0	1	0	0	1	0	0	0	1	0	0	0	0	0	1	0
CMNCR	1	0	0	1	0	0	1	0	0	0	1	0	0	0	0	0	0	2
CSMIKFPVC	1	0	0	1	0	0	1	0	0	0	0	4	0	0	4	0	3	0
CDLVTYTSC	1	0	0	1	0	0	1	0	0	0	0	2	1	0	0	0	0	0
CNSQASMRC	1	0	0	1	0	0	1	0	0	0	0	1	4	0	1	0	0	2
CIPPQSDNC	1	0	0	1	0	0	1	0	0	0	0	1	1	0	1	0	0	2
CVQRTCISC	1	0	0	1	0	0	1	0	0	0	0	1	1	0	0	0	0	0
CTSCPEHSC	1	0	0	1	0	0	1	0	0	0	0	1	0	0	1	1	0	0
CAEREDMLC	1	0	0	1	0	0	1	0	0	0	0	1	0	0	1	0	0	0
CSFCG	1	0	0	1	0	0	1	0	0	0	0	1	0	0	0	1	0	2
CVSPLSNGC	1	0	0	1	0	0	1	0	0	0	0	1	0	0	0	1	0	1
CHALEHEHC	1	0	0	1	0	0	1	0	0	0	0	1	0	0	0	1	0	0
CPRRLRAMC	1	0	0	1	0	0	1	0	0	0	0	1	0	0	0	1	0	0
CVWNVNTSC	1	0	0	1	0	0	1	0	0	0	0	1	0	0	0	0	0	0
CWPL	1	0	0	1	0	0	1	0	0	0	0	1	0	0	0	0	0	0
CLVCI	1	0	0	1	0	0	1	0	0	0	0	1	0	0	0	0	0	0
CNYRSYSSC	1	0	0	1	0	0	1	0	0	0	0	0	4	13	1	1	0	1
CSKHRRRGC	1	0	0	1	0	0	1	0	0	0	0	0	3	0	1	0	0	0
CVCPREGVC	1	0	0	1	0	0	1	0	0	0	0	0	1	0	4	1	0	0
CGFYARSEC	1	0	0	1	0	0	1	0	0	0	0	0	1	0	2	2	0	0
CISSLH	1	0	0	1	0	0	1	0	0	0	0	0	1	0	1	3	1	0
CMTMVSTRC	1	0	0	1	0	0	1	0	0	0	0	0	1	0	0	1	0	0
CHDWLPTDC	1	0	0	1	0	0	1	0	0	0	0	0	1	0	0	0	3	1
CMFSSGQSC	1	0	0	1	0	0	1	0	0	0	0	0	1	0	0	0	1	0
CNSGTRPHC	1	0	0	1	0	0	1	0	0	0	0	0	1	0	0	0	1	0
CLRLAPDIC	1	0	0	1	0	0	1	0	0	0	0	0	1	0	0	0	0	2
CLLVSHLGC	1	0	0	1	0	0	1	0	0	0	0	0	1	0	0	0	0	0
CADVPAEMLSLRPHSS	1	0	0	1	0	0	1	0	0	0	0	0	1	0	0	0	0	0
CRHEMKSCC	1	0	0	1	0	0	1	0	0	0	0	0	0	1	0	0	1	0
CASEKMSYC	1	0	0	1	0	0	1	0	0	0	0	0	0	0	1	2	0	0
CQVQTFTIC	1	0	0	1	0	0	1	0	0	0	0	0	0	0	1	1	0	0
CASGPCLDC	1	0	0	1	0	0	1	0	0	0	0	0	0	0	1	1	0	0
CRGLRPSCC	1	0	0	1	0	0	1	0	0	0	0	0	0	0	1	0	0	1
CGNALTRGAKLAAALE	1	0	0	1	0	0	1	0	0	0	0	0	0	0	1	0	0	0
CLLT	1	0	0	1	0	0	1	0	0	0	0	0	0	0	1	0	0	0
CLQSKGERC	1	0	0	1	0	0	1	0	0	0	0	0	0	0	1	0	0	0
CDQMLYISC	1	0	0	1	0	0	1	0	0	0	0	0	0	0	1	0	0	0
CVLTGRRVC	1	0	0	1	0	0	1	0	0	0	0	0	0	0	0	1	0	0
CIDRARNNC	1	0	0	1	0	0	1	0	0	0	0	0	0	0	0	1	0	0
CMTRSSTRC	1	0	0	1	0	0	1	0	0	0	0	0	0	0	0	1	0	0
CYLKKNSRC	1	0	0	1	0	0	1	0	0	0	0	0	0	0	0	1	0	0
CYLRRLTIC	1	0	0	1	0	0	1	0	0	0	0	0	0	0	0	1	0	0
CSSTAETSC	1	0	0	1	0	0	1	0	0	0	0	0	0	0	0	0	1	0
CWKRSAPAC	1	0	0	1	0	0	1	0	0	0	0	0	0	0	0	0	1	0
CHHRQVCEC	1	0	0	1	0	0	1	0	0	0	0	0	0	0	0	0	1	0
CNHGVWDVC	1	0	0	1	0	0	1	0	0	0	0	0	0	0	0	0	0	0
CEVFRGRFC	1	0	0	1	0	0	1	0	0	0	0	0	0	0	0	0	0	0
CVVKRLIRC	1	0	0	1	0	0	1	0	0	0	0	0	0	0	0	0	0	0
CWPLNSTVC	1	0	0	1	0	0	1	0	0	0	0	0	0	0	0	0	0	0
CNSSTV	1	0	0	1	0	0	1	0	0	0	0	0	0	0	0	0	0	0
CRDYTRNCC	1	0	0	1	0	0	1	0	0	0	0	0	0	0	0	0	0	0
CLVNQRHQC	1	0	0	1	0	0	1	0	0	0	0	0	0	0	0	0	0	0
CRRHPVYGC	1	0	0	1	0	0	1	0	0	0	0	0	0	0	0	0	0	0
CNTLDNFEC	1	0	0	1	0	0	0	9	1	0	0	0	1	0	1	0	1	3
CGPDSVLDC	1	0	0	1	0	0	0	8	0	0	0	0	0	0	0	0	2	0
CRWDM	1	0	0	1	0	0	0	7	0	1	0	1	0	0	0	1	0	0
CSTYKRSEC	1	0	0	1	0	0	0	7	0	0	1	0	0	0	0	0	0	0
CSAPPCEFC	1	0	0	1	0	0	0	6	0	0	0	0	0	0	0	1	0	0
CGEPLRCLC	1	0	0	1	0	0	0	5	1	0	1	0	1	0	0	1	0	0
CSQRTSYLC	1	0	0	1	0	0	0	5	0	0	0	0	0	0	0	0	0	2
CRESKMSWC	1	0	0	1	0	0	0	5	0	0	0	0	0	0	0	0	0	0
CTPASPQPC	1	0	0	1	0	0	0	5	0	0	0	0	0	0	0	0	0	0
CGLHTHRVC	1	0	0	1	0	0	0	4	1	0	1	0	1	0	1	0	0	0
CYENTGGVC	1	0	0	1	0	0	0	4	0	1	0	0	2	0	2	4	1	2
CKRPLASLC	1	0	0	1	0	0	0	3	2	2	1	1	2	0	2	1	0	6
CWRA	1	0	0	1	0	0	0	3	2	0	0	0	0	0	1	0	0	0
CIGSGGGSAKLAAALE	1	0	0	1	0	0	0	3	1	1	2	0	0	0	2	0	1	0
CLGRTSSVC	1	0	0	1	0	0	0	3	1	1	1	1	0	0	0	0	0	0
CISGRLV	1	0	0	1	0	0	0	3	1	1	0	0	0	0	1	0	0	0
CLGTSRQYC	1	0	0	1	0	0	0	3	0	1	0	1	0	0	1	1	0	0
CVRTNDEKC	1	0	0	1	0	0	0	3	0	1	0	0	0	0	0	0	1	0
CSKESWAPC	1	0	0	1	0	0	0	3	0	0	0	1	0	0	2	0	0	0
CLARTCNEC	1	0	0	1	0	0	0	3	0	0	0	0	0	0	3	2	0	1
CPSNDPDPC	1	0	0	1	0	0	0	3	0	0	0	0	0	0	1	0	0	0
CIKGTDVSC	1	0	0	1	0	0	0	3	0	0	0	0	0	0	0	1	0	2
CYPVNTGIC	1	0	0	1	0	0	0	2	1	1	0	0	2	0	0	0	1	0
CERVE	1	0	0	1	0	0	0	2	1	1	0	0	0	0	0	0	0	1
CTAEYKLRC	1	0	0	1	0	0	0	2	1	0	0	1	0	0	1	1	0	0
CVAD	1	0	0	1	0	0	0	2	0	3	0	0	0	0	0	0	0	1
CRRPPP	1	0	0	1	0	0	0	2	0	2	1	0	1	0	0	0	2	0
CIGDISRQC	1	0	0	1	0	0	0	2	0	2	0	0	0	0	0	0	0	0
CPPSMHQYC	1	0	0	1	0	0	0	2	0	1	2	0	0	0	0	0	0	0
CLQTMARAC	1	0	0	1	0	0	0	2	0	1	0	1	0	0	0	1	0	0
CYPHNIE	1	0	0	1	0	0	0	2	0	1	0	0	0	0	1	0	0	0
CIKTAISRC	1	0	0	1	0	0	0	2	0	0	1	1	0	0	1	0	2	0
CGPWPMDTC	1	0	0	1	0	0	0	2	0	0	1	0	1	0	1	0	2	0
CLNEIDGAC	1	0	0	1	0	0	0	2	0	0	0	3	0	0	1	0	0	0
CRTLRTTRC	1	0	0	1	0	0	0	2	0	0	0	2	0	0	1	1	1	1
CQIDVSIGC	1	0	0	1	0	0	0	2	0	0	0	2	0	0	0	0	0	0
CPAVCRRPC	1	0	0	1	0	0	0	2	0	0	0	0	1	0	3	2	0	1
CRERINILC	1	0	0	1	0	0	0	2	0	0	0	0	1	0	0	1	3	0
CTTYLTSGC	1	0	0	1	0	0	0	2	0	0	0	0	0	5	1	0	0	1
CLDTQHGSC	1	0	0	1	0	0	0	2	0	0	0	0	0	0	1	0	1	0
CVFLPDSLC	1	0	0	1	0	0	0	2	0	0	0	0	0	0	1	0	0	0
CRMVLRQLC	1	0	0	1	0	0	0	2	0	0	0	0	0	0	0	0	3	0
CTNPNSSTC	1	0	0	1	0	0	0	2	0	0	0	0	0	0	0	0	0	0
CMPR	1	0	0	1	0	0	0	1	3	1	2	2	0	0	0	7	1	3
CRESMRSMC	1	0	0	1	0	0	0	1	1	3	1	4	1	0	1	0	0	0
CQTNRSLCC	1	0	0	1	0	0	0	1	1	1	2	0	3	0	1	1	0	0
CHGLLRRAC	1	0	0	1	0	0	0	1	1	0	2	1	0	0	3	1	4	1
CTDLDPLHC	1	0	0	1	0	0	0	1	0	2	1	0	0	2	0	0	0	0
CTDSFHDEC	1	0	0	1	0	0	0	1	0	1	3	0	0	0	1	0	0	0
CAGLRILRC	1	0	0	1	0	0	0	1	0	1	2	0	0	0	1	1	1	1
CGPHSRLTC	1	0	0	1	0	0	0	1	0	1	1	1	0	0	0	1	0	0
CQDKLTPNC	1	0	0	1	0	0	0	1	0	1	0	2	1	0	2	0	0	2
CYTIQMKAC	1	0	0	1	0	0	0	1	0	1	0	1	3	0	0	1	1	3
CKMLSSS	1	0	0	1	0	0	0	1	0	1	0	1	0	0	1	1	1	0
CEDLAMT	1	0	0	1	0	0	0	1	0	1	0	0	1	0	1	2	0	0
CQRRYRWGC	1	0	0	1	0	0	0	1	0	1	0	0	0	0	2	0	0	0
CSKRRRILC	1	0	0	1	0	0	0	1	0	1	0	0	0	0	1	0	0	0
CSRYNQDTC	1	0	0	1	0	0	0	1	0	1	0	0	0	0	0	0	0	1
CRIRCGSSC	1	0	0	1	0	0	0	1	0	1	0	0	0	0	0	0	0	0
CDILDTSLC	1	0	0	1	0	0	0	1	0	0	2	2	1	0	3	0	0	1
CSDKLLQKC	1	0	0	1	0	0	0	1	0	0	2	1	0	0	0	1	0	0
CKYNPNDTC	1	0	0	1	0	0	0	1	0	0	2	0	0	0	1	0	0	1
CASIPVREC	1	0	0	1	0	0	0	1	0	0	1	1	2	0	0	0	0	3
CVPNTTYNC	1	0	0	1	0	0	0	1	0	0	1	1	1	0	0	0	0	0
CGALRYPIC	1	0	0	1	0	0	0	1	0	0	1	0	1	0	0	0	0	0
CTASLFS	1	0	0	1	0	0	0	1	0	0	1	0	0	0	0	0	0	0
CSPANAGAC	1	0	0	1	0	0	0	1	0	0	0	2	0	0	0	0	1	0
CFSSSARSC	1	0	0	1	0	0	0	1	0	0	0	1	3	0	1	1	0	0
CLTELTLRC	1	0	0	1	0	0	0	1	0	0	0	1	0	0	1	0	1	0
CALIL	1	0	0	1	0	0	0	1	0	0	0	0	3	0	0	0	0	0
CTGFQCY	1	0	0	1	0	0	0	1	0	0	0	0	1	0	0	1	0	0
CRTAKGAPC	1	0	0	1	0	0	0	1	0	0	0	0	1	0	0	0	1	0
CRVKVKGNC	1	0	0	1	0	0	0	1	0	0	0	0	0	1	2	2	0	3
CCMK	1	0	0	1	0	0	0	1	0	0	0	0	0	0	1	2	0	0
CKSVKKTDC	1	0	0	1	0	0	0	1	0	0	0	0	0	0	0	0	0	0
CNDPDERCC	1	0	0	1	0	0	0	1	0	0	0	0	0	0	0	0	0	0
CPGRAPHMC	1	0	0	1	0	0	0	1	0	0	0	0	0	0	0	0	0	0
CSQPLH	1	0	0	1	0	0	0	0	5	0	0	0	1	2	1	3	0	2
CGRVQVSLC	1	0	0	1	0	0	0	0	4	1	1	1	0	0	2	1	1	0
CTFMG	1	0	0	1	0	0	0	0	4	0	0	0	1	0	0	0	0	0
CVGGVTNIC	1	0	0	1	0	0	0	0	3	3	1	1	1	0	2	1	0	3
CFEDQTSNC	1	0	0	1	0	0	0	0	3	2	0	0	0	0	2	1	0	0
CRLTDMPTC	1	0	0	1	0	0	0	0	3	1	0	0	0	0	0	0	1	0
CSHVGNT	1	0	0	1	0	0	0	0	3	0	1	0	0	0	1	0	0	0
CTRKRPVMC	1	0	0	1	0	0	0	0	3	0	0	2	2	0	4	0	3	1
CYTRATAAC	1	0	0	1	0	0	0	0	2	1	1	1	0	0	2	1	0	0
CMPLYHNSC	1	0	0	1	0	0	0	0	2	1	1	0	0	0	2	1	0	0
CNVSVASPC	1	0	0	1	0	0	0	0	2	1	0	2	1	0	1	0	0	0
CMPPLLMRC	1	0	0	1	0	0	0	0	2	1	0	1	0	1	0	0	0	0
CEKPRNMPC	1	0	0	1	0	0	0	0	2	1	0	0	0	0	0	1	0	0
CNQSVPSLC	1	0	0	1	0	0	0	0	2	0	1	3	2	0	0	1	2	1
CEYAIRNHC	1	0	0	1	0	0	0	0	2	0	1	0	1	1	1	2	0	0
CSLTANRNC	1	0	0	1	0	0	0	0	2	0	1	0	0	0	0	0	0	0
CSLSTI	1	0	0	1	0	0	0	0	2	0	0	2	0	0	1	1	0	0
CVSRHNSHC	1	0	0	1	0	0	0	0	2	0	0	0	1	0	2	0	0	0
CRNRKAYLC	1	0	0	1	0	0	0	0	2	0	0	0	1	0	1	1	2	3
CVGQTDRWC	1	0	0	1	0	0	0	0	2	0	0	0	0	0	1	0	0	2
CQRLPAILC	1	0	0	1	0	0	0	0	2	0	0	0	0	0	1	0	0	0
CTLKSNA	1	0	0	1	0	0	0	0	2	0	0	0	0	0	0	0	0	0
CALARQVTC	1	0	0	1	0	0	0	0	1	2	2	0	0	0	1	0	0	3
CPHRSRLLC	1	0	0	1	0	0	0	0	1	2	1	2	1	3	1	0	0	0
CSTNEAIQC	1	0	0	1	0	0	0	0	1	2	0	1	0	0	0	0	0	0
CAFGTAHMC	1	0	0	1	0	0	0	0	1	2	0	1	0	0	0	0	0	0
CTWS	1	0	0	1	0	0	0	0	1	1	2	1	2	0	1	1	0	0
CSSRAIKCC	1	0	0	1	0	0	0	0	1	1	2	1	0	0	1	0	0	2
CNENSDARC	1	0	0	1	0	0	0	0	1	1	2	1	0	0	1	0	0	2
CLPGVIAAC	1	0	0	1	0	0	0	0	1	1	2	0	1	0	1	0	0	0
CMSYPAPVC	1	0	0	1	0	0	0	0	1	1	1	2	5	2	2	0	2	2
CNATSFGLC	1	0	0	1	0	0	0	0	1	1	1	0	1	0	0	4	2	0
CSSVEKSDC	1	0	0	1	0	0	0	0	1	1	1	0	0	7	4	1	0	0
CGAGHRGTC	1	0	0	1	0	0	0	0	1	1	1	0	0	3	2	0	0	0
CQIGREWSC	1	0	0	1	0	0	0	0	1	1	0	1	0	0	0	0	1	1
CHAVPKASC	1	0	0	1	0	0	0	0	1	1	0	1	0	0	0	0	0	0
CTRV	1	0	0	1	0	0	0	0	1	1	0	0	0	1	0	0	0	0
CYMNTP	1	0	0	1	0	0	0	0	1	1	0	0	0	0	0	0	0	0
CGCR	1	0	0	1	0	0	0	0	1	1	0	0	0	0	0	0	0	0
CGSIC	1	0	0	1	0	0	0	0	1	0	6	1	1	0	3	1	0	0
CSQDMSRVC	1	0	0	1	0	0	0	0	1	0	4	1	0	0	0	0	0	0
CGGVKETYC	1	0	0	1	0	0	0	0	1	0	1	2	0	0	1	0	1	0
CDGQFLTCC	1	0	0	1	0	0	0	0	1	0	1	1	0	0	0	0	0	1
CLAYKLTSC	1	0	0	1	0	0	0	0	1	0	1	0	3	0	5	0	2	0
CDWPRTLKC	1	0	0	1	0	0	0	0	1	0	1	0	2	0	3	1	4	0
CRRETHRSC	1	0	0	1	0	0	0	0	1	0	1	0	0	4	0	0	0	0
CPQFCPTDC	1	0	0	1	0	0	0	0	1	0	1	0	0	0	1	1	2	0
CFMGTISVC	1	0	0	1	0	0	0	0	1	0	1	0	0	0	1	0	0	0
CFCSPDTAC	1	0	0	1	0	0	0	0	1	0	1	0	0	0	1	0	0	0
CLIPTGTNC	1	0	0	1	0	0	0	0	1	0	1	0	0	0	0	0	0	0
CHTTVTTPC	1	0	0	1	0	0	0	0	1	0	0	2	2	7	1	0	0	0
CYMRKPLVC	1	0	0	1	0	0	0	0	1	0	0	2	0	0	2	0	1	0
CSNWD	1	0	0	1	0	0	0	0	1	0	0	2	0	0	1	1	0	0
CKMMSGASC	1	0	0	1	0	0	0	0	1	0	0	2	0	0	1	0	0	0
CLALYR	1	0	0	1	0	0	0	0	1	0	0	1	0	0	1	0	0	0
CSKGTYATC	1	0	0	1	0	0	0	0	1	0	0	1	0	0	0	0	0	0
CTLQPVTMC	1	0	0	1	0	0	0	0	1	0	0	0	1	0	1	0	3	2
CLLAVRRTC	1	0	0	1	0	0	0	0	1	0	0	0	1	0	1	0	2	1
CKRSYIAQC	1	0	0	1	0	0	0	0	1	0	0	0	1	0	0	0	0	1
CYNPSLEIC	1	0	0	1	0	0	0	0	1	0	0	0	1	0	0	0	0	0
CMAVAREDC	1	0	0	1	0	0	0	0	1	0	0	0	0	0	1	1	0	0
CMAAPVYPC	1	0	0	1	0	0	0	0	1	0	0	0	0	0	0	0	0	1
CTHTLVVPC	1	0	0	1	0	0	0	0	1	0	0	0	0	0	0	0	0	1
SA	1	0	0	1	0	0	0	0	1	0	0	0	0	0	0	0	0	0
CMHGKIRSC	1	0	0	1	0	0	0	0	1	0	0	0	0	0	0	0	0	0
CLPVRAIDC	1	0	0	1	0	0	0	0	1	0	0	0	0	0	0	0	0	0
CDVRQ	1	0	0	1	0	0	0	0	1	0	0	0	0	0	0	0	0	0
CTFEHDRPC	1	0	0	1	0	0	0	0	1	0	0	0	0	0	0	0	0	0
CVERSYAGC	1	0	0	1	0	0	0	0	1	0	0	0	0	0	0	0	0	0
CSSLAVQRC	1	0	0	1	0	0	0	0	1	0	0	0	0	0	0	0	0	0
CYATSKSLC	1	0	0	1	0	0	0	0	1	0	0	0	0	0	0	0	0	0
CSIDDIA	1	0	0	1	0	0	0	0	1	0	0	0	0	0	0	0	0	0
CLPPLPSHC	1	0	0	1	0	0	0	0	0	4	1	0	0	0	0	2	1	0
CTDLLRASC	1	0	0	1	0	0	0	0	0	4	0	2	0	0	2	0	0	0
CMPILSATC	1	0	0	1	0	0	0	0	0	2	4	0	0	1	1	0	0	0
CVSIDQKGC	1	0	0	1	0	0	0	0	0	2	3	0	0	1	0	0	0	2
CSISPECTC	1	0	0	1	0	0	0	0	0	2	0	1	0	0	1	0	0	0
CRQPGTPCC	1	0	0	1	0	0	0	0	0	2	0	0	1	0	2	0	0	0
CFEPMAHAC	1	0	0	1	0	0	0	0	0	2	0	0	1	0	0	0	0	0
CLKTINPTC	1	0	0	1	0	0	0	0	0	2	0	0	0	10	0	0	0	0
CYVR	1	0	0	1	0	0	0	0	0	2	0	0	0	0	0	0	1	0
CGQNMLDFC	1	0	0	1	0	0	0	0	0	2	0	0	0	0	0	0	0	0
CSNSELVVC	1	0	0	1	0	0	0	0	0	2	0	0	0	0	0	0	0	0
CRFATKSTC	1	0	0	1	0	0	0	0	0	1	2	0	2	0	0	0	0	0
CTVLVLIRAKLAAALE	1	0	0	1	0	0	0	0	0	1	2	0	0	7	1	0	0	0
CKVPQCSVC	1	0	0	1	0	0	0	0	0	1	2	0	0	0	1	0	3	0
CNLGVGRRAKLAAALE	1	0	0	1	0	0	0	0	0	1	2	0	0	0	0	1	1	0
CAFYRGDHC	1	0	0	1	0	0	0	0	0	1	2	0	0	0	0	1	0	0
CVKYRQEQC	1	0	0	1	0	0	0	0	0	1	1	2	0	0	1	0	1	0
CCLNSGIVC	1	0	0	1	0	0	0	0	0	1	1	1	2	12	1	0	2	1
CGPLTPTLC	1	0	0	1	0	0	0	0	0	1	1	1	0	0	0	1	0	2
CRPHLESFC	1	0	0	1	0	0	0	0	0	1	1	0	2	0	0	0	0	1
CKSIRMMVC	1	0	0	1	0	0	0	0	0	1	1	0	1	0	0	0	4	2
CRVLNKSGC	1	0	0	1	0	0	0	0	0	1	1	0	0	0	2	0	1	0
CVKSGT	1	0	0	1	0	0	0	0	0	1	1	0	0	0	2	0	0	4
CYSEMPLMC	1	0	0	1	0	0	0	0	0	1	1	0	0	0	2	0	0	0
CVRRKHVSC	1	0	0	1	0	0	0	0	0	1	1	0	0	0	1	0	0	0
CMYRTHSEC	1	0	0	1	0	0	0	0	0	1	1	0	0	0	0	1	0	0
CWTR	1	0	0	1	0	0	0	0	0	1	0	3	0	0	0	0	0	1
CLASNPRNC	1	0	0	1	0	0	0	0	0	1	0	3	0	0	0	0	0	0
CTAHP	1	0	0	1	0	0	0	0	0	1	0	2	1	0	0	0	1	1
CQMRRSDTC	1	0	0	1	0	0	0	0	0	1	0	2	0	0	1	0	1	0
CQKRGTPRC	1	0	0	1	0	0	0	0	0	1	0	2	0	0	0	1	0	0
CTMSSYESC	1	0	0	1	0	0	0	0	0	1	0	1	2	0	0	2	0	0
CYSLVKTHC	1	0	0	1	0	0	0	0	0	1	0	1	1	0	1	1	0	0
CSFGFTRGC	1	0	0	1	0	0	0	0	0	1	0	1	1	0	0	0	0	0
CAKLERVEC	1	0	0	1	0	0	0	0	0	1	0	1	0	0	2	0	0	0
CDYSSRNGC	1	0	0	1	0	0	0	0	0	1	0	1	0	0	0	2	0	0
CSCSLGVDVLSLRPHSS	1	0	0	1	0	0	0	0	0	1	0	1	0	0	0	0	0	0
CHKVSIYKC	1	0	0	1	0	0	0	0	0	1	0	0	2	0	1	1	2	0
CYDLCCA	1	0	0	1	0	0	0	0	0	1	0	0	2	0	0	1	0	0
CRPGVSDRC	1	0	0	1	0	0	0	0	0	1	0	0	2	0	0	1	0	0
CSSANPTVC	1	0	0	1	0	0	0	0	0	1	0	0	1	0	0	2	0	0
CVHY	1	0	0	1	0	0	0	0	0	1	0	0	1	0	0	0	0	1
CFDFTLGRC	1	0	0	1	0	0	0	0	0	1	0	0	1	0	0	0	0	0
CLETHILRC	1	0	0	1	0	0	0	0	0	1	0	0	0	1	1	2	1	0
CKSKRSWLC	1	0	0	1	0	0	0	0	0	1	0	0	0	0	2	0	0	0
CRLLRDRIC	1	0	0	1	0	0	0	0	0	1	0	0	0	0	1	2	0	0
CAPRVWTVC	1	0	0	1	0	0	0	0	0	1	0	0	0	0	1	0	2	0
CRTPVTLEC	1	0	0	1	0	0	0	0	0	1	0	0	0	0	0	1	1	0
CHRPRVHFC	1	0	0	1	0	0	0	0	0	1	0	0	0	0	0	1	0	1
CPPCRTFGC	1	0	0	1	0	0	0	0	0	1	0	0	0	0	0	1	0	0
CAVHRHIRC	1	0	0	1	0	0	0	0	0	1	0	0	0	0	0	1	0	0
CIEVVN	1	0	0	1	0	0	0	0	0	1	0	0	0	0	0	1	0	0
CLYGTADTC	1	0	0	1	0	0	0	0	0	1	0	0	0	0	0	0	2	0
CHDWAPLRC	1	0	0	1	0	0	0	0	0	1	0	0	0	0	0	0	2	0
CNRMGHRKC	1	0	0	1	0	0	0	0	0	1	0	0	0	0	0	0	1	1
CLPVSFQGC	1	0	0	1	0	0	0	0	0	1	0	0	0	0	0	0	0	4
CAAKQSIWC	1	0	0	1	0	0	0	0	0	1	0	0	0	0	0	0	0	0
CLDCNTEQC	1	0	0	1	0	0	0	0	0	1	0	0	0	0	0	0	0	0
CSRVLG	1	0	0	1	0	0	0	0	0	1	0	0	0	0	0	0	0	0
CQRFLSSSC	1	0	0	1	0	0	0	0	0	1	0	0	0	0	0	0	0	0
CLFGLRNHC	1	0	0	1	0	0	0	0	0	1	0	0	0	0	0	0	0	0
CHTKGPQLC	1	0	0	1	0	0	0	0	0	1	0	0	0	0	0	0	0	0
CVYESPMQC	1	0	0	1	0	0	0	0	0	1	0	0	0	0	0	0	0	0
CYLLRMAGC	1	0	0	1	0	0	0	0	0	1	0	0	0	0	0	0	0	0
CGKSGIRAC	1	0	0	1	0	0	0	0	0	0	3	2	0	0	0	0	1	0
CIPNLTNTC	1	0	0	1	0	0	0	0	0	0	3	1	0	0	3	1	1	2
CSPVQGCPC	1	0	0	1	0	0	0	0	0	0	3	0	0	0	0	2	0	0
CHKYPMLPC	1	0	0	1	0	0	0	0	0	0	3	0	0	0	0	1	0	0
CRASRCDVC	1	0	0	1	0	0	0	0	0	0	2	1	0	0	0	0	0	2
CPHHKKQDC	1	0	0	1	0	0	0	0	0	0	2	1	0	0	0	0	0	0
CSLGVFSVC	1	0	0	1	0	0	0	0	0	0	2	0	1	2	0	0	0	0
CTVASYSIC	1	0	0	1	0	0	0	0	0	0	2	0	1	0	2	5	0	1
CDRLKRRNC	1	0	0	1	0	0	0	0	0	0	2	0	1	0	1	1	2	0
CHMSRVYTC	1	0	0	1	0	0	0	0	0	0	2	0	0	0	0	0	0	0
CTGRCAESC	1	0	0	1	0	0	0	0	0	0	2	0	0	0	0	0	0	0
CLPDRDHYC	1	0	0	1	0	0	0	0	0	0	1	2	0	0	2	0	1	1
CQSGLLNDC	1	0	0	1	0	0	0	0	0	0	1	1	1	4	0	0	0	4
CTKHRQIYC	1	0	0	1	0	0	0	0	0	0	1	1	1	0	0	0	0	0
CPEPQ	1	0	0	1	0	0	0	0	0	0	1	1	0	0	0	1	0	0
CLQNGAEMC	1	0	0	1	0	0	0	0	0	0	1	1	0	0	0	1	0	0
CSSGHTLPC	1	0	0	1	0	0	0	0	0	0	1	1	0	0	0	0	0	1
CSFTFQASC	1	0	0	1	0	0	0	0	0	0	1	1	0	0	0	0	0	0
CGSGVSRLC	1	0	0	1	0	0	0	0	0	0	1	0	2	0	0	0	1	0
CANLRPAMC	1	0	0	1	0	0	0	0	0	0	1	0	1	0	5	3	0	3
CHPHVPNVC	1	0	0	1	0	0	0	0	0	0	1	0	0	0	3	1	1	3
CFPVTSNLC	1	0	0	1	0	0	0	0	0	0	1	0	0	0	2	0	1	0
CLDRDFQGC	1	0	0	1	0	0	0	0	0	0	1	0	0	0	1	1	1	0
CTGPDLFRC	1	0	0	1	0	0	0	0	0	0	1	0	0	0	1	0	1	1
CSTGLNTTC	1	0	0	1	0	0	0	0	0	0	1	0	0	0	1	0	0	3
CRSTDGRAC	1	0	0	1	0	0	0	0	0	0	1	0	0	0	1	0	0	0
CGYVCQESC	1	0	0	1	0	0	0	0	0	0	1	0	0	0	0	1	1	0
CSGSTQP	1	0	0	1	0	0	0	0	0	0	1	0	0	0	0	1	0	0
CDILICS	1	0	0	1	0	0	0	0	0	0	1	0	0	0	0	1	0	0
CSWYPRVRC	1	0	0	1	0	0	0	0	0	0	1	0	0	0	0	0	0	3
CDPPYHGGC	1	0	0	1	0	0	0	0	0	0	1	0	0	0	0	0	0	2
CSIRSVVKC	1	0	0	1	0	0	0	0	0	0	1	0	0	0	0	0	0	0
CLTVHPPSC	1	0	0	1	0	0	0	0	0	0	1	0	0	0	0	0	0	0
CLLRVTNTC	1	0	0	1	0	0	0	0	0	0	1	0	0	0	0	0	0	0
CTPEAPKQC	1	0	0	1	0	0	0	0	0	0	1	0	0	0	0	0	0	0
CTRWINPMC	1	0	0	1	0	0	0	0	0	0	1	0	0	0	0	0	0	0
CEADTGSRC	1	0	0	1	0	0	0	0	0	0	0	4	0	1	1	0	0	4
CKYRPSS	1	0	0	1	0	0	0	0	0	0	0	3	2	0	0	1	1	0
CGSSSTAVC	1	0	0	1	0	0	0	0	0	0	0	3	0	0	0	3	0	0
CLNRHVSGC	1	0	0	1	0	0	0	0	0	0	0	3	0	0	0	1	0	1
CNYESAMSC	1	0	0	1	0	0	0	0	0	0	0	3	0	0	0	1	0	0
SIIRVISRAKLAAALE	1	0	0	1	0	0	0	0	0	0	0	2	3	0	1	0	0	0
CEFCMDEYC	1	0	0	1	0	0	0	0	0	0	0	2	1	0	1	0	0	0
CIVSPGRQC	1	0	0	1	0	0	0	0	0	0	0	2	1	0	0	1	1	0
CLHQD	1	0	0	1	0	0	0	0	0	0	0	2	0	0	0	0	0	0
CRMS	1	0	0	1	0	0	0	0	0	0	0	2	0	0	0	0	0	0
CNPNPHD	1	0	0	1	0	0	0	0	0	0	0	1	3	10	0	0	0	1
CVAPWS	1	0	0	1	0	0	0	0	0	0	0	1	1	26	0	0	1	1
CRFTNPHIC	1	0	0	1	0	0	0	0	0	0	0	1	1	15	0	2	0	0
CAGSVLECC	1	0	0	1	0	0	0	0	0	0	0	1	1	3	0	2	2	1
CLSCGEMVC	1	0	0	1	0	0	0	0	0	0	0	1	1	0	1	1	0	0
CGSSKSTWC	1	0	0	1	0	0	0	0	0	0	0	1	1	0	1	0	0	0
CTLTPDKHC	1	0	0	1	0	0	0	0	0	0	0	1	1	0	0	1	0	0
CEYFPMIRAKLAAALE	1	0	0	1	0	0	0	0	0	0	0	1	1	0	0	0	0	0
CSWLNLPGC	1	0	0	1	0	0	0	0	0	0	0	1	1	0	0	0	0	0
CVDA	1	0	0	1	0	0	0	0	0	0	0	1	0	1	1	0	0	0
CSDRAN	1	0	0	1	0	0	0	0	0	0	0	1	0	0	2	0	0	0
CESRLVLGAKLAAALE	1	0	0	1	0	0	0	0	0	0	0	1	0	0	1	0	0	1
CLIKERESC	1	0	0	1	0	0	0	0	0	0	0	1	0	0	0	1	0	0
CSWS	1	0	0	1	0	0	0	0	0	0	0	1	0	0	0	0	1	0
WQE	1	0	0	1	0	0	0	0	0	0	0	1	0	0	0	0	1	0
CNLGTRHVC	1	0	0	1	0	0	0	0	0	0	0	1	0	0	0	0	0	1
CFAVYDSVLSLRPHSS	1	0	0	1	0	0	0	0	0	0	0	1	0	0	0	0	0	0
CSLEHS	1	0	0	1	0	0	0	0	0	0	0	1	0	0	0	0	0	0
CPHSNRLGC	1	0	0	1	0	0	0	0	0	0	0	1	0	0	0	0	0	0
CRTVFRRRAKLAAALE	1	0	0	1	0	0	0	0	0	0	0	1	0	0	0	0	0	0
CTDFNVTPC	1	0	0	1	0	0	0	0	0	0	0	1	0	0	0	0	0	0
CGMHYDTAC	1	0	0	1	0	0	0	0	0	0	0	1	0	0	0	0	0	0
CFYTLRNPC	1	0	0	1	0	0	0	0	0	0	0	0	2	0	1	0	0	0
CSQTLSIRC	1	0	0	1	0	0	0	0	0	0	0	0	2	0	1	0	0	0
CASAQCKIC	1	0	0	1	0	0	0	0	0	0	0	0	2	0	0	1	0	0
CRAGGCISAKLAAALE	1	0	0	1	0	0	0	0	0	0	0	0	2	0	0	0	1	1
CPRHSFRSC	1	0	0	1	0	0	0	0	0	0	0	0	2	0	0	0	1	1
CKKNVMTWC	1	0	0	1	0	0	0	0	0	0	0	0	2	0	0	0	0	0
CPVEWARLC	1	0	0	1	0	0	0	0	0	0	0	0	1	25	0	0	0	1
CSLAGLIAC	1	0	0	1	0	0	0	0	0	0	0	0	1	5	0	0	1	5
WPSG	1	0	0	1	0	0	0	0	0	0	0	0	1	1	0	0	0	0
CALVPDYRC	1	0	0	1	0	0	0	0	0	0	0	0	1	0	2	1	0	0
CCSYEPQLC	1	0	0	1	0	0	0	0	0	0	0	0	1	0	1	1	0	1
CTSSYMQIC	1	0	0	1	0	0	0	0	0	0	0	0	1	0	1	0	0	1
CMPSLIRLC	1	0	0	1	0	0	0	0	0	0	0	0	1	0	1	0	0	0
CRLLTLSRC	1	0	0	1	0	0	0	0	0	0	0	0	1	0	1	0	0	0
CQDKRVLKC	1	0	0	1	0	0	0	0	0	0	0	0	1	0	0	2	0	0
CYPLGTVSC	1	0	0	1	0	0	0	0	0	0	0	0	1	0	0	1	0	0
CKNCTLSDC	1	0	0	1	0	0	0	0	0	0	0	0	1	0	0	1	0	0
CMGTTLHLC	1	0	0	1	0	0	0	0	0	0	0	0	1	0	0	0	1	0
CFFLESHLC	1	0	0	1	0	0	0	0	0	0	0	0	1	0	0	0	1	0
CVSACVSFC	1	0	0	1	0	0	0	0	0	0	0	0	1	0	0	0	0	0
CQRALTFLC	1	0	0	1	0	0	0	0	0	0	0	0	1	0	0	0	0	0
CTTGTYLAC	1	0	0	1	0	0	0	0	0	0	0	0	1	0	0	0	0	0
CCSPEGGLC	1	0	0	1	0	0	0	0	0	0	0	0	1	0	0	0	0	0
CFGAFDIRC	1	0	0	1	0	0	0	0	0	0	0	0	1	0	0	0	0	0
CHFGIVPMC	1	0	0	1	0	0	0	0	0	0	0	0	1	0	0	0	0	0
CSLLLYRRC	1	0	0	1	0	0	0	0	0	0	0	0	1	0	0	0	0	0
CDLQTAWLC	1	0	0	1	0	0	0	0	0	0	0	0	1	0	0	0	0	0
CEVLGK	1	0	0	1	0	0	0	0	0	0	0	0	1	0	0	0	0	0
CAARI	1	0	0	1	0	0	0	0	0	0	0	0	0	7	0	0	0	2
CLTQQHSLC	1	0	0	1	0	0	0	0	0	0	0	0	0	4	0	0	0	0
CQDQDTRLC	1	0	0	1	0	0	0	0	0	0	0	0	0	4	0	0	0	0
CSWTGAPHC	1	0	0	1	0	0	0	0	0	0	0	0	0	1	2	3	0	2
CGHL	1	0	0	1	0	0	0	0	0	0	0	0	0	1	0	0	0	0
CLPNEALLC	1	0	0	1	0	0	0	0	0	0	0	0	0	0	3	1	0	3
CHPRRLYAC	1	0	0	1	0	0	0	0	0	0	0	0	0	0	3	0	0	2
CRDVIRTGC	1	0	0	1	0	0	0	0	0	0	0	0	0	0	3	0	0	0
CTPGGEWTC	1	0	0	1	0	0	0	0	0	0	0	0	0	0	2	0	2	2
CFRATYH	1	0	0	1	0	0	0	0	0	0	0	0	0	0	2	0	1	0
CRPILSGGC	1	0	0	1	0	0	0	0	0	0	0	0	0	0	2	0	0	0
CFHGDARMC	1	0	0	1	0	0	0	0	0	0	0	0	0	0	2	0	0	0
CLDTNRRTC	1	0	0	1	0	0	0	0	0	0	0	0	0	0	1	3	0	0
CQTKFHRSC	1	0	0	1	0	0	0	0	0	0	0	0	0	0	1	1	2	1
CPGQTMSCC	1	0	0	1	0	0	0	0	0	0	0	0	0	0	1	1	2	0
CRRQRDFLC	1	0	0	1	0	0	0	0	0	0	0	0	0	0	1	1	1	0
CRRRFKKYC	1	0	0	1	0	0	0	0	0	0	0	0	0	0	1	0	1	0
CARQKGFIAKLAAALE	1	0	0	1	0	0	0	0	0	0	0	0	0	0	1	0	1	0
CMQPVSRSC	1	0	0	1	0	0	0	0	0	0	0	0	0	0	1	0	0	2
CGLLDSRIC	1	0	0	1	0	0	0	0	0	0	0	0	0	0	1	0	0	0
CKLSR	1	0	0	1	0	0	0	0	0	0	0	0	0	0	1	0	0	0
CSVPVWEIC	1	0	0	1	0	0	0	0	0	0	0	0	0	0	1	0	0	0
CSFHRKRVC	1	0	0	1	0	0	0	0	0	0	0	0	0	0	0	2	1	0
CVRTAKVQC	1	0	0	1	0	0	0	0	0	0	0	0	0	0	0	2	0	0
CMLLKPLTC	1	0	0	1	0	0	0	0	0	0	0	0	0	0	0	2	0	0
CMQATVLLC	1	0	0	1	0	0	0	0	0	0	0	0	0	0	0	2	0	0
CPYRVSALC	1	0	0	1	0	0	0	0	0	0	0	0	0	0	0	2	0	0
CASLNSFNC	1	0	0	1	0	0	0	0	0	0	0	0	0	0	0	2	0	0
CPLKFLSAC	1	0	0	1	0	0	0	0	0	0	0	0	0	0	0	2	0	0
CKMVR	1	0	0	1	0	0	0	0	0	0	0	0	0	0	0	1	2	1
CPNRSNTGC	1	0	0	1	0	0	0	0	0	0	0	0	0	0	0	1	1	0
CPVTDAIFC	1	0	0	1	0	0	0	0	0	0	0	0	0	0	0	1	1	0
CCLGS	1	0	0	1	0	0	0	0	0	0	0	0	0	0	0	1	1	0
CPRGNSSS	1	0	0	1	0	0	0	0	0	0	0	0	0	0	0	1	1	0
CGLISNQNC	1	0	0	1	0	0	0	0	0	0	0	0	0	0	0	1	0	3
CWTKHPVSC	1	0	0	1	0	0	0	0	0	0	0	0	0	0	0	1	0	2
CVTRPVYHC	1	0	0	1	0	0	0	0	0	0	0	0	0	0	0	1	0	2
CGMVHHTIC	1	0	0	1	0	0	0	0	0	0	0	0	0	0	0	1	0	1
CLGGIHAC	1	0	0	1	0	0	0	0	0	0	0	0	0	0	0	1	0	0
CREFRLPMC	1	0	0	1	0	0	0	0	0	0	0	0	0	0	0	1	0	0
CFEVKKRCC	1	0	0	1	0	0	0	0	0	0	0	0	0	0	0	1	0	0
CHAAMLTCC	1	0	0	1	0	0	0	0	0	0	0	0	0	0	0	1	0	0
CSFDLTTYC	1	0	0	1	0	0	0	0	0	0	0	0	0	0	0	1	0	0
CRSAARFTC	1	0	0	1	0	0	0	0	0	0	0	0	0	0	0	1	0	0
CIMTMIRRC	1	0	0	1	0	0	0	0	0	0	0	0	0	0	0	0	1	0
CLTKLVSGC	1	0	0	1	0	0	0	0	0	0	0	0	0	0	0	0	1	0
CYDVDPKYC	1	0	0	1	0	0	0	0	0	0	0	0	0	0	0	0	1	0
CPKSAPTAC	1	0	0	1	0	0	0	0	0	0	0	0	0	0	0	0	1	0
CDHVPWNNC	1	0	0	1	0	0	0	0	0	0	0	0	0	0	0	0	1	0
CLSLNTWKC	1	0	0	1	0	0	0	0	0	0	0	0	0	0	0	0	1	0
CSLNENKYC	1	0	0	1	0	0	0	0	0	0	0	0	0	0	0	0	1	0
CLDRLHETC	1	0	0	1	0	0	0	0	0	0	0	0	0	0	0	0	1	0
CYKAL	1	0	0	1	0	0	0	0	0	0	0	0	0	0	0	0	0	2
CESMQKTQC	1	0	0	1	0	0	0	0	0	0	0	0	0	0	0	0	0	1
CGNMGRWVC	1	0	0	1	0	0	0	0	0	0	0	0	0	0	0	0	0	1
WLVC	1	0	0	1	0	0	0	0	0	0	0	0	0	0	0	0	0	0
CFHTVTP	1	0	0	1	0	0	0	0	0	0	0	0	0	0	0	0	0	0
CCRVGRSIC	1	0	0	1	0	0	0	0	0	0	0	0	0	0	0	0	0	0
CNFLFSSNC	1	0	0	1	0	0	0	0	0	0	0	0	0	0	0	0	0	0
CPITCPEPC	1	0	0	1	0	0	0	0	0	0	0	0	0	0	0	0	0	0
CELMKLLNC	1	0	0	1	0	0	0	0	0	0	0	0	0	0	0	0	0	0
CRTYHALAC	1	0	0	1	0	0	0	0	0	0	0	0	0	0	0	0	0	0
CNDSIITQC	1	0	0	1	0	0	0	0	0	0	0	0	0	0	0	0	0	0
CIPNPQRGLLSLRPHSS	1	0	0	1	0	0	0	0	0	0	0	0	0	0	0	0	0	0
CCTMVGGLC	1	0	0	1	0	0	0	0	0	0	0	0	0	0	0	0	0	0
CDPKLLPDC	1	0	0	1	0	0	0	0	0	0	0	0	0	0	0	0	0	0
CGLGTMN	1	0	0	1	0	0	0	0	0	0	0	0	0	0	0	0	0	0
CEQHVYQVC	1	0	0	1	0	0	0	0	0	0	0	0	0	0	0	0	0	0
CWKGGQNCAKLAAALE	1	0	0	1	0	0	0	0	0	0	0	0	0	0	0	0	0	0
CHQHTVFEC	1	0	0	1	0	0	0	0	0	0	0	0	0	0	0	0	0	0
CFVTEWWGLLSLRPQA	1	0	0	1	0	0	0	0	0	0	0	0	0	0	0	0	0	0
CSDGS	1	0	0	1	0	0	0	0	0	0	0	0	0	0	0	0	0	0
CRAMM	1	0	0	1	0	0	0	0	0	0	0	0	0	0	0	0	0	0
CYSLLHHAC	1	0	0	1	0	0	0	0	0	0	0	0	0	0	0	0	0	0
CAATIESFC	1	0	0	1	0	0	0	0	0	0	0	0	0	0	0	0	0	0
CAFSSSIAC	1	0	0	1	0	0	0	0	0	0	0	0	0	0	0	0	0	0
CDNVSGSFAKLAAALE	1	0	0	1	0	0	0	0	0	0	0	0	0	0	0	0	0	0
CPRRRGKVC	1	0	0	1	0	0	0	0	0	0	0	0	0	0	0	0	0	0
CATSFLSFC	1	0	0	1	0	0	0	0	0	0	0	0	0	0	0	0	0	0
CTLSKMTGC	1	0	0	1	0	0	0	0	0	0	0	0	0	0	0	0	0	0
CSRFLLGRAKLAAALE	1	0	0	1	0	0	0	0	0	0	0	0	0	0	0	0	0	0
CTKKLERGC	1	0	0	1	0	0	0	0	0	0	0	0	0	0	0	0	0	0
CTVDANCFC	1	0	0	1	0	0	0	0	0	0	0	0	0	0	0	0	0	0
CCDRLDPSC	1	0	0	1	0	0	0	0	0	0	0	0	0	0	0	0	0	0
CHTFW	1	0	0	1	0	0	0	0	0	0	0	0	0	0	0	0	0	0
CFSGVWGAC	1	0	0	1	0	0	0	0	0	0	0	0	0	0	0	0	0	0
CRNHLPYIC	1	0	0	1	0	0	0	0	0	0	0	0	0	0	0	0	0	0
CHLVAYTRC	1	0	0	1	0	0	0	0	0	0	0	0	0	0	0	0	0	0
CPNERATQC	1	0	0	1	0	0	0	0	0	0	0	0	0	0	0	0	0	0
CARVLRDKC	1	0	0	1	0	0	0	0	0	0	0	0	0	0	0	0	0	0
CSTMNYTVC	1	0	0	1	0	0	0	0	0	0	0	0	0	0	0	0	0	0
CTGVTAFYC	1	0	0	1	0	0	0	0	0	0	0	0	0	0	0	0	0	0
CFALTRTAC	1	0	0	1	0	0	0	0	0	0	0	0	0	0	0	0	0	0
CWTL	1	0	0	1	0	0	0	0	0	0	0	0	0	0	0	0	0	0
CEQLTTAVC	1	0	0	1	0	0	0	0	0	0	0	0	0	0	0	0	0	0
CWSQ	1	0	0	1	0	0	0	0	0	0	0	0	0	0	0	0	0	0
CKRTD	1	0	0	1	0	0	0	0	0	0	0	0	0	0	0	0	0	0
CTDNI	1	0	0	1	0	0	0	0	0	0	0	0	0	0	0	0	0	0
CRLRLR	1	0	0	1	0	0	0	0	0	0	0	0	0	0	0	0	0	0
CYQSSRL	1	0	0	1	0	0	0	0	0	0	0	0	0	0	0	0	0	0
CCSHVRPRC	1	0	0	1	0	0	0	0	0	0	0	0	0	0	0	0	0	0
CNLRTLRWC	1	0	0	1	0	0	0	0	0	0	0	0	0	0	0	0	0	0
CPGDYNNLC	1	0	0	1	0	0	0	0	0	0	0	0	0	0	0	0	0	0
CNAYTFK	1	0	0	1	0	0	0	0	0	0	0	0	0	0	0	0	0	0
CCSYNSF	1	0	0	1	0	0	0	0	0	0	0	0	0	0	0	0	0	0
CICPRSMVC	1	0	0	1	0	0	0	0	0	0	0	0	0	0	0	0	0	0
CPWRPTQRC	1	0	0	1	0	0	0	0	0	0	0	0	0	0	0	0	0	0
CVTNMNKSC	1	0	0	1	0	0	0	0	0	0	0	0	0	0	0	0	0	0
CSMA	1	0	0	1	0	0	0	0	0	0	0	0	0	0	0	0	0	0
CFPEFTLGC	1	0	0	1	0	0	0	0	0	0	0	0	0	0	0	0	0	0
CRRVI	1	0	0	1	0	0	0	0	0	0	0	0	0	0	0	0	0	0
CMRLLHYPC	1	0	0	1	0	0	0	0	0	0	0	0	0	0	0	0	0	0
CILGSDFFVLSLRPHSS	1	0	0	1	0	0	0	0	0	0	0	0	0	0	0	0	0	0
CKSPRRGSAKLAAALE	1	0	0	1	0	0	0	0	0	0	0	0	0	0	0	0	0	0
CVIE	1	0	0	1	0	0	0	0	0	0	0	0	0	0	0	0	0	0
CLPLSAYSC	1	0	0	1	0	0	0	0	0	0	0	0	0	0	0	0	0	0
CANRGS	1	0	0	1	0	0	0	0	0	0	0	0	0	0	0	0	0	0
CSLTGMPTC	1	0	0	1	0	0	0	0	0	0	0	0	0	0	0	0	0	0
CTFPVFTGC	1	0	0	1	0	0	0	0	0	0	0	0	0	0	0	0	0	0
CDAW	1	0	0	1	0	0	0	0	0	0	0	0	0	0	0	0	0	0
CSLTMSLVC	1	0	0	1	0	0	0	0	0	0	0	0	0	0	0	0	0	0
CVLPLSYGC	1	0	0	1	0	0	0	0	0	0	0	0	0	0	0	0	0	0
CYKPYRVMC	1	0	0	1	0	0	0	0	0	0	0	0	0	0	0	0	0	0
CSRPLW	1	0	0	1	0	0	0	0	0	0	0	0	0	0	0	0	0	0
CDVTIMWKC	1	0	0	1	0	0	0	0	0	0	0	0	0	0	0	0	0	0
CSTLTPTCWLAAALE	1	0	0	1	0	0	0	0	0	0	0	0	0	0	0	0	0	0
CRSPADRVC	1	0	0	1	0	0	0	0	0	0	0	0	0	0	0	0	0	0
CAEPFYAEVLSLRPHSS	1	0	0	1	0	0	0	0	0	0	0	0	0	0	0	0	0	0
CKGIKPMYC	1	0	0	1	0	0	0	0	0	0	0	0	0	0	0	0	0	0
CHWSFRGRC	1	0	0	1	0	0	0	0	0	0	0	0	0	0	0	0	0	0
CQAETGRLC	1	0	0	1	0	0	0	0	0	0	0	0	0	0	0	0	0	0
CSDEHKVNC	1	0	0	1	0	0	0	0	0	0	0	0	0	0	0	0	0	0
CSRYRDLCC	1	0	0	1	0	0	0	0	0	0	0	0	0	0	0	0	0	0
CSYPQGLRC	1	0	0	1	0	0	0	0	0	0	0	0	0	0	0	0	0	0
CQTARLGHC	1	0	0	1	0	0	0	0	0	0	0	0	0	0	0	0	0	0
CFITSRSLC	1	0	0	1	0	0	0	0	0	0	0	0	0	0	0	0	0	0
CLELNGMLC	1	0	0	1	0	0	0	0	0	0	0	0	0	0	0	0	0	0
CGIYHDPLC	1	0	0	1	0	0	0	0	0	0	0	0	0	0	0	0	0	0
CPTHMTDVC	1	0	0	1	0	0	0	0	0	0	0	0	0	0	0	0	0	0
CSVLGHERC	1	0	0	1	0	0	0	0	0	0	0	0	0	0	0	0	0	0
CAQIGMGLAKLAAALE	1	0	0	1	0	0	0	0	0	0	0	0	0	0	0	0	0	0
WPDC	1	0	0	1	0	0	0	0	0	0	0	0	0	0	0	0	0	0
CVSPIT	1	0	0	0	11	6	3	0	5	3	7	3	4	1	3	6	5	3
CSHIAC	1	0	0	0	9	2	3	5	1	5	3	1	1	0	2	5	3	0
CFTPVSTGC	1	0	0	0	8	2	1	15	0	0	0	0	0	2	0	0	0	0
CDRPLVADC	1	0	0	0	7	1	3	4	3	2	7	2	3	9	0	2	1	1
SVRRSGRSAKLAAALE	1	0	0	0	7	0	0	0	0	0	1	0	0	0	0	0	0	0
CTVNPSRNC	1	0	0	0	6	4	1	4	2	0	1	1	2	0	0	1	3	0
CNIGERRSC	1	0	0	0	6	3	6	2	1	5	1	3	3	0	3	2	3	7
CGLNSPANC	1	0	0	0	6	3	5	9	1	3	5	3	1	0	6	1	4	4
CAPTLH	1	0	0	0	6	3	1	1	2	3	4	1	0	0	1	3	2	4
CGLMGNVAC	1	0	0	0	6	3	1	1	0	3	4	2	0	0	0	2	2	4
CSPLAGGTC	1	0	0	0	6	2	3	0	1	3	5	3	2	4	0	5	7	4
CRTVSSGTC	1	0	0	0	6	2	0	4	3	3	0	2	4	0	1	0	0	0
CSRSVSSSC	1	0	0	0	6	1	3	2	6	5	2	5	8	7	4	1	3	9
CLHQLLGKC	1	0	0	0	6	1	2	1	1	1	0	0	0	0	2	1	2	1
CCTEMVHKC	1	0	0	0	6	1	2	0	3	2	1	1	0	0	0	1	1	0
CAVLMPGKC	1	0	0	0	6	1	2	0	0	3	2	1	2	0	3	2	4	1
CTSDKNRLC	1	0	0	0	6	1	1	0	0	4	4	2	2	0	2	0	2	13
CPGIRMTSC	1	0	0	0	6	1	0	3	0	0	1	0	0	0	0	1	0	0
CRVLSGYRC	1	0	0	0	6	0	3	0	2	0	0	1	1	11	2	4	1	4
CAPRKGHYC	1	0	0	0	6	0	0	3	0	0	1	1	1	0	0	2	0	0
CGRSEPNGC	1	0	0	0	6	0	0	1	3	4	2	3	1	0	3	1	2	0
CPRADIRGC	1	0	0	0	6	0	0	0	3	0	1	1	1	0	3	1	0	1
CASVLTRSC	1	0	0	0	6	0	0	0	3	0	0	0	1	7	1	1	4	1
CRETP	1	0	0	0	6	0	0	0	0	0	1	0	1	0	2	1	0	2
CQTLELSEC	1	0	0	0	5	2	3	2	4	1	0	3	0	0	2	1	2	6
CHGNDTTVC	1	0	0	0	5	2	3	0	0	3	2	2	5	0	3	4	2	2
CHESYKGTC	1	0	0	0	5	2	1	0	2	1	4	2	0	0	1	2	2	0
CGDEAPLGC	1	0	0	0	5	2	1	0	0	1	2	0	0	0	0	0	0	0
CFRKEPARC	1	0	0	0	5	1	4	0	1	0	3	2	0	0	0	1	2	6
CVHRETRTC	1	0	0	0	5	1	3	1	5	0	3	0	2	1	0	2	1	1
CIKVRPVCAKLAAALE	1	0	0	0	5	1	0	2	0	0	0	0	0	0	0	1	0	0
CPRYTH	1	0	0	0	5	1	0	0	0	4	0	0	1	0	1	0	1	1
CRYKSHRNC	1	0	0	0	5	1	0	0	0	0	0	0	4	0	0	0	3	0
CGYGYGGDC	1	0	0	0	5	1	0	0	0	0	0	0	0	0	0	1	1	0
CRVSLRRKC	1	0	0	0	5	0	4	6	1	1	1	3	0	0	4	1	2	1
CTSATDNIC	1	0	0	0	5	0	4	5	2	5	0	7	5	10	4	6	4	6
CDIRTMLVC	1	0	0	0	5	0	3	0	1	0	0	2	1	0	0	0	0	0
CSKE	1	0	0	0	5	0	2	0	1	3	3	0	1	9	0	1	1	1
CTSGLPCPC	1	0	0	0	5	0	1	5	2	1	0	1	2	5	0	2	2	1
CRPSRSERC	1	0	0	0	5	0	1	0	5	3	1	2	0	2	1	1	5	3
CGKHLAKVC	1	0	0	0	5	0	0	5	2	1	1	0	1	0	4	4	1	3
CRSHSLTHC	1	0	0	0	5	0	0	5	0	0	0	2	1	0	2	1	0	0
CPSQTDNYC	1	0	0	0	5	0	0	1	0	0	0	1	0	0	0	1	0	1
CHGLSATRC	1	0	0	0	5	0	0	0	0	0	0	0	1	0	3	0	1	1
CLVRGAVLC	1	0	0	0	5	0	0	0	0	0	0	0	1	0	1	1	0	0
CIKRG	1	0	0	0	4	5	2	0	5	3	0	7	2	0	3	4	0	2
CDDTVLPLC	1	0	0	0	4	4	2	0	2	5	1	2	1	2	4	1	1	2
CSYGRPARC	1	0	0	0	4	3	4	0	0	0	0	3	2	1	1	2	1	2
CEGMTTVPC	1	0	0	0	4	3	2	8	0	0	1	2	0	0	0	1	1	0
CTPGSSYRC	1	0	0	0	4	3	2	0	1	0	3	0	0	0	2	1	2	0
CRQVVREGC	1	0	0	0	4	3	1	0	6	3	1	3	1	2	3	0	3	2
CSSSFYRTC	1	0	0	0	4	3	0	0	0	2	2	6	2	5	1	0	0	1
CSSVTSERC	1	0	0	0	4	2	4	0	3	5	3	3	1	0	5	4	1	1
CIPVD	1	0	0	0	4	2	4	0	0	2	2	1	1	0	4	1	2	1
CAPI	1	0	0	0	4	2	2	4	4	4	0	1	2	6	3	4	1	4
CREDGSAIC	1	0	0	0	4	2	1	0	1	1	5	2	0	0	1	1	0	0
CVEQLKCPC	1	0	0	0	4	2	0	0	2	2	0	3	1	0	1	3	0	0
CPSDTHAMC	1	0	0	0	4	1	5	0	0	0	2	0	0	0	5	1	0	3
CWTPAKP	1	0	0	0	4	1	4	0	1	0	2	1	1	0	0	0	0	2
CFSNSTTNC	1	0	0	0	4	1	3	1	8	0	0	1	1	0	2	0	2	0
CANTKPYIC	1	0	0	0	4	1	3	0	5	0	1	0	3	0	1	0	2	1
CNLPPFHPC	1	0	0	0	4	1	2	7	1	0	0	1	1	0	3	1	0	0
CMHNRYNRC	1	0	0	0	4	1	2	6	2	2	0	3	3	0	2	2	2	0
CVDEDLVTC	1	0	0	0	4	1	2	2	0	2	1	0	1	0	0	0	2	2
CLNRSLESC	1	0	0	0	4	1	2	0	1	3	0	3	3	0	1	4	4	2
CHEFEVLNC	1	0	0	0	4	1	2	0	0	0	0	1	1	0	2	1	4	1
CLAMTGQGC	1	0	0	0	4	1	1	2	0	0	2	3	0	0	3	0	0	1
CGAPMEDYC	1	0	0	0	4	1	1	0	3	2	2	0	2	0	1	1	0	1
CVSQNPESC	1	0	0	0	4	1	1	0	0	1	2	2	0	0	2	2	2	0
CAYMPDSTC	1	0	0	0	4	1	1	0	0	0	1	0	1	0	2	0	0	0
CLTLNASCC	1	0	0	0	4	1	1	0	0	0	0	0	0	0	1	0	0	0
CSTSQLDTC	1	0	0	0	4	1	0	5	0	3	0	0	3	0	1	1	1	0
CKVTPPNQC	1	0	0	0	4	1	0	2	1	2	3	1	2	2	0	0	7	3
CTQRY	1	0	0	0	4	1	0	2	0	0	0	1	2	0	2	0	1	0
CTLLRPGLC	1	0	0	0	4	1	0	1	0	0	0	0	2	16	0	2	1	3
CISVEAENC	1	0	0	0	4	1	0	0	2	1	1	1	0	0	0	2	0	0
CSPVGGPVC	1	0	0	0	4	1	0	0	2	1	0	0	0	0	0	1	1	0
LPSAL	1	0	0	0	4	1	0	0	1	1	0	1	1	0	0	0	0	0
CLRHYPNSC	1	0	0	0	4	1	0	0	1	0	1	0	1	0	0	0	0	4
CRNESARVC	1	0	0	0	4	1	0	0	0	1	1	0	0	0	0	0	1	1
CHSQKLR	1	0	0	0	4	1	0	0	0	1	0	0	0	0	1	1	1	0
CVPLYPSPC	1	0	0	0	4	1	0	0	0	0	0	1	0	0	4	1	1	0
CQRKTPWSC	1	0	0	0	4	1	0	0	0	0	0	1	0	0	2	0	1	0
CSGHP	1	0	0	0	4	1	0	0	0	0	0	0	1	0	0	0	0	0
CIDSTSSWC	1	0	0	0	4	1	0	0	0	0	0	0	0	0	2	0	0	0
CAKQCLSRC	1	0	0	0	4	0	3	0	1	2	2	0	1	8	1	1	2	1
CRPVSKFSC	1	0	0	0	4	0	3	0	1	0	3	0	0	3	4	5	6	1
CLGQSNIMC	1	0	0	0	4	0	2	3	1	1	0	3	0	0	0	0	1	0
CNDRDRFRC	1	0	0	0	4	0	2	0	1	1	0	0	1	0	2	0	8	2
CGDDTLRPC	1	0	0	0	4	0	2	0	1	0	1	0	0	0	2	0	0	0
CRGSDYRVC	1	0	0	0	4	0	2	0	0	1	3	5	2	2	2	1	1	0
CVGDRILAC	1	0	0	0	4	0	2	0	0	1	0	1	0	0	0	1	0	0
CHNRMRSRC	1	0	0	0	4	0	2	0	0	0	0	3	1	0	2	0	0	1
CGAGGSFVC	1	0	0	0	4	0	1	12	1	5	1	1	0	0	2	0	0	0
CKNPWSTSC	1	0	0	0	4	0	1	5	1	1	2	1	0	0	0	0	2	0
CYMAVTNRC	1	0	0	0	4	0	1	5	0	1	0	1	1	0	0	2	0	0
CSSQHAIAC	1	0	0	0	4	0	1	4	0	1	1	0	0	0	0	0	0	0
CKTGSPGVC	1	0	0	0	4	0	1	1	0	6	1	0	0	0	2	1	1	0
CLQYKFLES	1	0	0	0	4	0	1	0	1	1	2	1	1	0	0	1	0	0
CGVAHMEGC	1	0	0	0	4	0	1	0	1	0	1	0	0	0	1	0	0	0
CSGPLS	1	0	0	0	4	0	1	0	1	0	0	1	0	0	1	0	0	3
CFSGATSPC	1	0	0	0	4	0	1	0	0	0	0	1	0	42	0	1	0	0
CSFMYESSC	1	0	0	0	4	0	0	19	0	0	0	1	0	1	0	0	1	0
CQVLMTESC	1	0	0	0	4	0	0	3	0	0	0	2	1	2	4	0	1	1
CPGPDYRSC	1	0	0	0	4	0	0	0	2	3	2	0	0	0	1	1	2	0
CNINRPRRC	1	0	0	0	4	0	0	0	2	3	0	0	0	0	2	1	1	0
CRMRRSVIAKLAAALE	1	0	0	0	4	0	0	0	2	0	0	0	0	0	0	0	0	0
CSNARF	1	0	0	0	4	0	0	0	1	0	1	0	0	0	1	4	2	0
CNYITRRAC	1	0	0	0	4	0	0	0	1	0	0	0	1	0	2	0	0	3
CEDDA	1	0	0	0	4	0	0	0	1	0	0	0	0	1	1	2	0	0
CVSHSHDEC	1	0	0	0	4	0	0	0	0	4	0	0	1	0	0	0	0	0
CEEGCPMWC	1	0	0	0	4	0	0	0	0	2	0	0	1	0	1	0	0	0
CGGDIRAAC	1	0	0	0	4	0	0	0	0	1	0	1	0	0	1	1	0	0
CVLHPISRC	1	0	0	0	4	0	0	0	0	0	1	1	0	1	0	1	0	0
CLGLPDIRC	1	0	0	0	4	0	0	0	0	0	0	0	0	0	1	1	1	0
CASPTRPTC	1	0	0	0	4	0	0	0	0	0	0	0	0	0	0	0	0	0
CNSEPVNLC	1	0	0	0	3	5	5	0	2	3	3	0	0	0	3	1	4	2
CPVRSGVTC	1	0	0	0	3	5	3	0	1	2	3	1	1	2	4	3	0	1
CHPQAGYTC	1	0	0	0	3	5	2	12	0	3	1	1	2	0	2	2	1	0
CRRPKEL	1	0	0	0	3	5	0	0	1	0	2	4	0	0	0	1	2	1
CWSDSRQSC	1	0	0	0	3	4	4	1	0	1	2	0	1	0	0	5	2	6
CRHPDAPAC	1	0	0	0	3	4	2	0	2	1	0	0	3	6	0	1	1	2
CHFGPPVMC	1	0	0	0	3	4	2	0	0	2	0	3	0	20	0	2	1	2
CMLDNTSVC	1	0	0	0	3	4	2	0	0	0	1	2	2	18	0	5	2	3
CSVC	1	0	0	0	3	4	1	6	1	0	5	0	2	4	2	1	2	1
CVGEL	1	0	0	0	3	4	1	1	3	2	2	2	1	3	0	0	1	4
CIQSA	1	0	0	0	3	4	1	1	0	1	2	3	5	0	1	1	0	1
CRRMTGVVC	1	0	0	0	3	4	0	1	0	1	1	0	0	0	0	0	0	0
CTQATISEC	1	0	0	0	3	4	0	0	0	0	0	1	1	0	0	0	0	3
CASWVPP	1	0	0	0	3	4	0	0	0	0	0	0	1	0	0	1	0	1
CQAFPARRC	1	0	0	0	3	3	6	0	0	0	0	0	2	0	0	1	2	0
CTRADKGYC	1	0	0	0	3	3	4	0	1	2	2	0	4	0	2	1	4	2
CPGVSAKSC	1	0	0	0	3	3	2	4	5	1	2	2	3	8	3	1	4	1
CVQKSDPLC	1	0	0	0	3	3	2	3	3	2	3	3	2	0	3	1	1	1
CSGQKTYQC	1	0	0	0	3	3	2	0	1	1	4	2	2	0	3	3	5	2
CEPAMNNDC	1	0	0	0	3	3	2	0	0	0	0	0	0	0	1	0	0	0
CQSHPHGAC	1	0	0	0	3	3	1	6	1	2	5	1	0	0	1	0	4	0
CRRVTGEIC	1	0	0	0	3	3	1	4	0	2	6	0	0	8	0	1	5	0
CGMLRPEFC	1	0	0	0	3	3	1	1	1	0	0	5	3	0	1	2	0	2
CQLHAVESC	1	0	0	0	3	3	1	1	0	0	2	1	0	0	2	1	1	0
CPPP	1	0	0	0	3	3	1	0	2	1	1	0	2	0	2	1	0	0
CGILQRLRC	1	0	0	0	3	3	1	0	0	0	1	0	3	0	2	1	0	0
CKSP	1	0	0	0	3	3	0	3	1	1	2	1	1	0	0	5	0	3
CPARGNVEC	1	0	0	0	3	3	0	1	0	1	0	3	1	0	4	1	1	1
CGLTLAD	1	0	0	0	3	3	0	0	1	0	0	3	0	0	0	0	0	0
CESTGTTLC	1	0	0	0	3	3	0	0	0	1	1	2	1	0	4	1	1	8
CPASRMTNC	1	0	0	0	3	2	6	2	1	2	1	9	2	0	2	2	1	3
CVRQFGSKC	1	0	0	0	3	2	4	3	0	3	0	2	2	3	1	0	0	2
CLDCVPTRC	1	0	0	0	3	2	3	5	0	0	1	0	0	1	1	3	3	3
CSHLRSPMC	1	0	0	0	3	2	3	0	0	1	0	0	2	0	2	0	0	0
CTTYRSRQC	1	0	0	0	3	2	3	0	0	0	1	0	1	0	2	2	1	5
CQESRGRQC	1	0	0	0	3	2	2	2	3	2	1	1	1	2	2	0	2	3
CKSTMNKIC	1	0	0	0	3	2	2	0	2	1	1	0	0	6	3	3	0	3
CDDKHQGVC	1	0	0	0	3	2	2	0	0	2	4	1	2	0	0	0	2	0
CAMYN	1	0	0	0	3	2	2	0	0	0	0	3	1	0	0	1	0	0
CAFGTRTSC	1	0	0	0	3	2	1	3	4	0	0	4	5	0	1	1	0	0
CRSLRRVHC	1	0	0	0	3	2	1	3	3	5	1	2	1	11	1	1	0	9
CGRLSNDRC	1	0	0	0	3	2	1	2	1	1	3	0	2	0	2	0	1	0
CDSWG	1	0	0	0	3	2	1	1	2	2	0	0	1	0	0	1	1	2
CGLLGRRSC	1	0	0	0	3	2	1	0	3	2	4	2	2	1	3	1	0	0
CDTAP	1	0	0	0	3	2	1	0	2	2	2	1	0	0	0	0	2	0
CNIGSVLPC	1	0	0	0	3	2	1	0	2	2	0	2	3	0	2	1	1	4
CKSHHPSGC	1	0	0	0	3	2	1	0	1	0	1	0	0	0	2	1	1	9
CISTTHNNC	1	0	0	0	3	2	0	6	4	1	2	1	5	0	2	0	2	0
CHNAGLTSC	1	0	0	0	3	2	0	0	3	0	0	0	1	0	2	0	1	0
CNSVGPGSC	1	0	0	0	3	2	0	0	2	2	1	2	1	0	0	1	3	2
CMGRIRRTC	1	0	0	0	3	2	0	0	1	2	1	2	0	2	2	1	0	3
CNNQIVHSC	1	0	0	0	3	2	0	0	0	3	0	0	3	0	1	0	1	0
CVARSCAKC	1	0	0	0	3	2	0	0	0	1	0	3	0	0	0	0	0	1
CIYES	1	0	0	0	3	2	0	0	0	0	0	1	0	0	0	1	0	0
CPTTGILQC	1	0	0	0	3	1	4	0	1	3	1	2	1	0	3	0	4	1
CTLPVPMTC	1	0	0	0	3	1	3	0	2	2	2	2	0	13	2	0	2	1
CYPLINPDC	1	0	0	0	3	1	3	0	0	0	0	0	3	0	1	0	0	3
CLAARVDYC	1	0	0	0	3	1	2	15	1	1	1	1	0	1	0	4	3	3
CSETGLRRC	1	0	0	0	3	1	2	13	2	2	2	1	0	0	0	1	5	1
CRTHETLTC	1	0	0	0	3	1	2	7	0	0	0	0	0	0	1	0	1	0
CDQTSE	1	0	0	0	3	1	2	4	2	0	1	2	0	0	2	4	1	1
CHKGAPAQC	1	0	0	0	3	1	2	3	4	1	4	4	2	0	2	0	3	2
CTHYSKTLC	1	0	0	0	3	1	2	3	0	0	0	0	0	0	1	0	0	1
CRAVADSRC	1	0	0	0	3	1	2	2	2	5	6	3	2	6	1	1	2	3
CKFYAGFRC	1	0	0	0	3	1	2	1	1	1	0	1	0	0	0	0	0	0
CPASGGTRC	1	0	0	0	3	1	2	1	0	1	0	0	0	0	0	1	0	1
CNQMSSVTC	1	0	0	0	3	1	2	0	1	3	2	0	0	0	0	1	0	0
CSQRIRRPC	1	0	0	0	3	1	2	0	1	0	2	3	1	0	0	1	0	0
CSLAMSSYC	1	0	0	0	3	1	2	0	0	1	0	0	1	0	0	0	0	0
CLGPFSRVC	1	0	0	0	3	1	2	0	0	1	0	0	0	0	0	0	2	0
CEGLQHC	1	0	0	0	3	1	2	0	0	0	0	0	1	0	0	1	0	0
CMSVGSRNC	1	0	0	0	3	1	1	2	0	0	0	0	2	0	0	0	0	3
CRIHHASEC	1	0	0	0	3	1	1	1	0	0	2	2	1	0	0	0	2	1
CTDGEAILAKLAAALE	1	0	0	0	3	1	1	0	4	0	3	2	0	0	1	0	1	1
CINHA	1	0	0	0	3	1	1	0	2	0	1	0	0	0	4	0	0	0
CPVISNYPC	1	0	0	0	3	1	1	0	2	0	0	0	1	1	2	1	2	0
CEPQPRSCC	1	0	0	0	3	1	1	0	1	1	3	0	0	11	0	1	1	0
CGPTNRNSC	1	0	0	0	3	1	1	0	1	0	0	0	0	0	1	0	0	0
CSHTPMIEC	1	0	0	0	3	1	1	0	0	2	2	3	2	1	1	5	0	0
CLHTSHTRC	1	0	0	0	3	1	1	0	0	1	0	2	1	0	2	2	0	0
CEKVGWRQC	1	0	0	0	3	1	1	0	0	0	2	1	0	3	0	0	0	0
CSNLLDARC	1	0	0	0	3	1	1	0	0	0	0	2	0	0	0	1	0	1
CARYTGQVC	1	0	0	0	3	1	1	0	0	0	0	0	0	0	1	0	0	1
CSRVGLDGVLSLRPHSS	1	0	0	0	3	1	0	4	1	2	1	1	1	0	0	2	3	0
CFSVTSDNC	1	0	0	0	3	1	0	3	0	0	0	0	0	0	1	2	1	0
CTMSKRTWC	1	0	0	0	3	1	0	1	0	0	0	0	0	0	0	0	0	1
CRDMCSV	1	0	0	0	3	1	0	0	2	0	6	3	3	0	0	3	0	1
CQRSGYANC	1	0	0	0	3	1	0	0	2	0	1	0	2	0	1	0	0	0
CVQRCVQVC	1	0	0	0	3	1	0	0	2	0	0	0	0	0	0	0	0	1
CNNIHSVSSKLAAALE	1	0	0	0	3	1	0	0	1	3	0	2	0	0	0	1	0	4
CSTTTYPPC	1	0	0	0	3	1	0	0	1	2	1	0	0	0	2	2	1	3
CLSSPRCPC	1	0	0	0	3	1	0	0	1	1	0	2	2	0	1	0	0	0
CDSLACGPC	1	0	0	0	3	1	0	0	1	1	0	0	0	0	1	0	0	0
CILGPK	1	0	0	0	3	1	0	0	0	2	0	0	0	0	0	2	1	0
CVTSTGVCC	1	0	0	0	3	1	0	0	0	2	0	0	0	0	0	0	0	0
CKSMRKPRC	1	0	0	0	3	1	0	0	0	1	1	1	2	0	0	2	0	0
CNHVDVRAC	1	0	0	0	3	1	0	0	0	0	2	0	3	0	1	1	0	0
CRPLLSRRAKLAAALE	1	0	0	0	3	1	0	0	0	0	1	3	2	0	3	0	1	0
CTSRSGNPC	1	0	0	0	3	1	0	0	0	0	1	0	0	0	0	0	0	0
CTLQSRLIC	1	0	0	0	3	1	0	0	0	0	0	0	0	0	0	0	0	0
CTGLIREEC	1	0	0	0	3	1	0	0	0	0	0	0	0	0	0	0	0	0
CDPLWDDRC	1	0	0	0	3	0	6	1	3	2	3	2	5	0	3	2	1	1
CRIPSFLRC	1	0	0	0	3	0	5	0	1	0	2	0	0	0	0	0	0	4
CNVLSCSTC	1	0	0	0	3	0	3	1	1	2	0	4	0	0	1	0	2	4
CRSEVRDLC	1	0	0	0	3	0	3	0	0	3	3	0	0	0	2	1	1	0
CFALDGKIC	1	0	0	0	3	0	3	0	0	2	1	2	2	1	2	2	4	4
CHGPPRSSC	1	0	0	0	3	0	2	3	1	1	0	0	0	0	0	0	1	1
CGRVQPT	1	0	0	0	3	0	2	2	2	0	0	0	0	0	3	0	0	0
CHSVQGFIC	1	0	0	0	3	0	2	1	1	1	1	0	1	0	3	0	0	0
CAAAMKGCC	1	0	0	0	3	0	2	1	0	1	0	0	3	0	1	0	0	0
CKSNCGTGC	1	0	0	0	3	0	2	0	1	0	1	2	0	0	2	3	0	6
CTGSISSHC	1	0	0	0	3	0	2	0	1	0	1	0	1	0	1	3	2	3
CFVISKGLC	1	0	0	0	3	0	2	0	1	0	0	0	2	0	0	2	0	1
CLYSQSDSC	1	0	0	0	3	0	2	0	0	2	1	0	0	0	0	0	3	0
CAARFDNHC	1	0	0	0	3	0	2	0	0	0	1	0	1	2	0	0	1	0
CRPNKVDHC	1	0	0	0	3	0	1	5	0	0	2	1	0	0	2	1	1	0
CVVPEIPTC	1	0	0	0	3	0	1	3	1	0	0	1	0	0	8	0	2	1
CSAQYMPRC	1	0	0	0	3	0	1	3	0	0	2	0	0	2	2	1	0	0
CVAPLRSDC	1	0	0	0	3	0	1	2	5	0	1	0	1	0	2	2	1	0
CPYSPRT	1	0	0	0	3	0	1	1	0	0	1	1	3	0	0	0	1	3
CTPMALNIC	1	0	0	0	3	0	1	1	0	0	0	0	1	0	2	2	1	2
CCSSKKSLC	1	0	0	0	3	0	1	0	4	2	0	0	1	0	0	0	0	0
CSSWQVAPC	1	0	0	0	3	0	1	0	3	1	0	1	1	14	0	1	1	0
CYPIP	1	0	0	0	3	0	1	0	3	1	0	0	0	12	0	0	0	0
CWSTERLSC	1	0	0	0	3	0	1	0	3	0	0	0	0	0	1	0	0	2
CVGRASLEC	1	0	0	0	3	0	1	0	2	0	1	1	0	0	2	1	2	1
CLGRMDSAC	1	0	0	0	3	0	1	0	1	3	0	1	2	0	0	3	2	0
CYITTETPC	1	0	0	0	3	0	1	0	1	1	2	0	1	0	0	0	1	0
CEGKRLTRC	1	0	0	0	3	0	1	0	1	1	1	0	2	0	0	1	0	2
CILVPGRSC	1	0	0	0	3	0	1	0	1	1	0	1	0	0	0	0	0	0
CARSNCIAC	1	0	0	0	3	0	1	0	1	0	1	0	1	0	2	2	0	0
CFGHSL	1	0	0	0	3	0	1	0	1	0	0	1	2	0	1	1	0	3
CQPNFRTVC	1	0	0	0	3	0	1	0	1	0	0	1	0	0	1	0	0	0
CMHINEGLC	1	0	0	0	3	0	1	0	1	0	0	0	0	0	0	0	0	1
CGSPFATQC	1	0	0	0	3	0	1	0	0	5	2	1	0	1	3	1	2	1
CGSKSDNNC	1	0	0	0	3	0	1	0	0	2	1	1	1	0	0	2	1	0
CGLRASK	1	0	0	0	3	0	1	0	0	1	1	1	2	0	2	1	0	0
CAPESYNSC	1	0	0	0	3	0	1	0	0	1	1	0	0	3	0	0	1	0
CSTSWSAAC	1	0	0	0	3	0	1	0	0	1	0	2	1	0	0	0	0	1
CTDPPVP	1	0	0	0	3	0	1	0	0	1	0	1	0	0	0	0	0	0
CTGLLEDSC	1	0	0	0	3	0	1	0	0	1	0	0	0	0	0	0	2	0
CAVLRRQPC	1	0	0	0	3	0	1	0	0	1	0	0	0	0	0	0	0	0
CLDWGSKVC	1	0	0	0	3	0	1	0	0	0	1	1	3	0	1	1	0	0
CWLESVDNC	1	0	0	0	3	0	1	0	0	0	1	1	0	2	1	0	0	0
CLRGMPEDC	1	0	0	0	3	0	1	0	0	0	1	0	0	0	0	0	0	0
CLVKCSRSLLSLRPHSS	1	0	0	0	3	0	1	0	0	0	0	2	2	0	1	0	0	2
CMKINPSYC	1	0	0	0	3	0	1	0	0	0	0	2	1	0	1	1	1	4
CVPVRRPLC	1	0	0	0	3	0	1	0	0	0	0	0	1	0	0	1	3	2
CTEPHRLAC	1	0	0	0	3	0	1	0	0	0	0	0	0	0	0	0	0	0
CYRASQGGC	1	0	0	0	3	0	0	8	0	0	0	1	0	0	3	1	1	1
CLIPAKSRC	1	0	0	0	3	0	0	6	2	1	0	5	1	0	5	3	4	0
CTPHKF	1	0	0	0	3	0	0	4	0	1	0	0	1	0	1	2	0	4
CAASVV	1	0	0	0	3	0	0	2	0	0	1	1	1	0	1	1	0	0
CQRRQTV	1	0	0	0	3	0	0	2	0	0	1	0	0	0	0	1	0	2
CPEWPFSSC	1	0	0	0	3	0	0	2	0	0	1	0	0	0	0	0	0	0
CRAVFKR	1	0	0	0	3	0	0	1	2	0	0	0	0	0	2	0	0	0
CLGFQSFSC	1	0	0	0	3	0	0	1	1	0	0	0	0	0	0	0	0	0
CILPREACC	1	0	0	0	3	0	0	1	0	0	1	1	1	0	0	0	0	0
CVHPSITSC	1	0	0	0	3	0	0	1	0	0	0	4	0	6	1	0	1	1
CQDWTQSAC	1	0	0	0	3	0	0	1	0	0	0	0	0	0	0	0	0	0
CLLSEAACC	1	0	0	0	3	0	0	0	3	0	5	1	2	0	0	0	0	1
CIPRRI	1	0	0	0	3	0	0	0	2	4	1	0	1	0	0	1	1	1
CAYSTYKAC	1	0	0	0	3	0	0	0	2	1	0	0	0	10	0	0	3	0
CRLSD	1	0	0	0	3	0	0	0	2	0	1	0	0	0	0	0	0	0
CTAGSNSLC	1	0	0	0	3	0	0	0	1	7	4	1	1	0	1	1	2	0
CTDLGLLPC	1	0	0	0	3	0	0	0	1	0	4	0	1	3	0	1	0	0
CLEGNLQFC	1	0	0	0	3	0	0	0	1	0	1	0	0	0	2	0	0	0
CGTLRPANC	1	0	0	0	3	0	0	0	0	1	1	2	0	0	1	0	0	0
CMQTTYDSC	1	0	0	0	3	0	0	0	0	1	0	1	0	0	1	0	1	0
CLVVGMREC	1	0	0	0	3	0	0	0	0	1	0	1	0	0	0	0	0	0
CREVINT	1	0	0	0	3	0	0	0	0	1	0	0	0	0	0	1	1	0
CLFPTFQKC	1	0	0	0	3	0	0	0	0	0	4	0	0	0	0	0	0	0
CDKMSNSSC	1	0	0	0	3	0	0	0	0	0	3	0	0	0	0	1	1	0
CLGAPLLPC	1	0	0	0	3	0	0	0	0	0	2	2	0	0	0	0	0	0
CVSPITPLC	1	0	0	0	3	0	0	0	0	0	1	2	0	0	0	3	0	0
CGATTSFPC	1	0	0	0	3	0	0	0	0	0	1	0	0	0	0	0	1	0
CGIIASAHC	1	0	0	0	3	0	0	0	0	0	0	1	1	0	1	1	1	0
CGQARRKSC	1	0	0	0	3	0	0	0	0	0	0	1	0	0	1	0	0	0
CRHQPNFQC	1	0	0	0	3	0	0	0	0	0	0	1	0	0	0	0	0	0
CLNEAASGC	1	0	0	0	3	0	0	0	0	0	0	0	1	0	0	0	0	0
CKTPTTDYC	1	0	0	0	3	0	0	0	0	0	0	0	1	0	0	0	0	0
CYLVNVT	1	0	0	0	3	0	0	0	0	0	0	0	1	0	0	0	0	0
CIKLLQSVC	1	0	0	0	3	0	0	0	0	0	0	0	0	1	0	0	0	0
CCLNLPAKC	1	0	0	0	3	0	0	0	0	0	0	0	0	0	1	0	0	1
CDIGN	1	0	0	0	3	0	0	0	0	0	0	0	0	0	1	0	0	0
CYDPVRALC	1	0	0	0	3	0	0	0	0	0	0	0	0	0	1	0	0	0
CAVDKLDRC	1	0	0	0	3	0	0	0	0	0	0	0	0	0	1	0	0	0
CLKRISYTC	1	0	0	0	3	0	0	0	0	0	0	0	0	0	0	1	0	0
CGPGLENSC	1	0	0	0	3	0	0	0	0	0	0	0	0	0	0	0	1	0
CTLHAITNC	1	0	0	0	3	0	0	0	0	0	0	0	0	0	0	0	0	2
CCVSANGTC	1	0	0	0	3	0	0	0	0	0	0	0	0	0	0	0	0	0
CRRSMAKLC	1	0	0	0	3	0	0	0	0	0	0	0	0	0	0	0	0	0
CHTINRLQC	1	0	0	0	3	0	0	0	0	0	0	0	0	0	0	0	0	0
CLPVQVMLC	1	0	0	0	3	0	0	0	0	0	0	0	0	0	0	0	0	0
CAFMGVAAC	1	0	0	0	3	0	0	0	0	0	0	0	0	0	0	0	0	0
CETLCI	1	0	0	0	2	8	3	1	1	0	3	3	3	0	3	1	2	1
CQVNTTDIC	1	0	0	0	2	7	2	0	2	3	4	3	0	0	0	2	1	0
CGLGSTLSC	1	0	0	0	2	6	1	5	1	1	1	3	3	0	3	2	0	0
CRSSRSNSC	1	0	0	0	2	5	4	0	2	1	2	1	1	0	4	3	7	3
CQNEGTYSC	1	0	0	0	2	5	2	9	1	2	2	3	2	0	1	0	1	2
CIMLRSSRC	1	0	0	0	2	5	0	11	1	2	2	2	1	0	3	0	1	0
CAEVEHNSC	1	0	0	0	2	5	0	1	4	3	1	3	0	1	3	1	0	2
CRHFSGVKC	1	0	0	0	2	5	0	0	1	0	0	1	0	0	0	0	0	1
CSDKSA	1	0	0	0	2	4	5	3	1	1	1	5	2	3	0	3	1	2
CRHDLGSSC	1	0	0	0	2	4	2	0	3	2	4	1	2	0	1	2	1	4
CMKLSFLKC	1	0	0	0	2	4	1	0	0	1	1	1	0	0	0	1	1	0
CNPTEDIQC	1	0	0	0	2	4	0	8	1	0	1	0	2	0	4	0	5	1
CDNRA	1	0	0	0	2	4	0	1	0	1	1	0	2	0	1	0	1	3
CAMNQMQTC	1	0	0	0	2	4	0	0	1	0	2	3	0	0	0	1	3	1
CADGSQPQC	1	0	0	0	2	4	0	0	0	1	0	0	1	0	3	7	1	1
CGNPCATSC	1	0	0	0	2	3	5	1	0	1	0	1	2	9	2	0	3	2
CYKVHEALC	1	0	0	0	2	3	3	2	1	1	1	0	1	0	1	4	4	0
CDPKSFNTC	1	0	0	0	2	3	3	1	1	5	0	4	5	0	1	5	2	3
CNGGS	1	0	0	0	2	3	3	0	2	0	5	2	1	7	0	2	2	3
CLLVSNGAC	1	0	0	0	2	3	2	6	1	0	0	2	1	0	2	3	0	1
CCPNPF	1	0	0	0	2	3	2	1	4	3	0	1	0	0	2	1	1	0
CEALRSYSC	1	0	0	0	2	3	2	1	0	1	2	0	1	0	0	0	0	3
CLIERNV	1	0	0	0	2	3	2	0	3	0	4	1	0	0	4	5	0	1
CYQGKDRGC	1	0	0	0	2	3	2	0	0	2	0	3	2	0	2	0	0	1
CIGSEGLPC	1	0	0	0	2	3	1	0	1	1	0	0	2	0	4	0	0	1
CLMPMTTSC	1	0	0	0	2	3	1	0	1	0	0	3	1	0	2	0	2	0
CYGEVVRNC	1	0	0	0	2	3	1	0	0	2	3	1	0	0	4	1	1	0
CGMTHKTGC	1	0	0	0	2	3	1	0	0	1	0	3	0	0	2	0	0	0
CGDYSEMSC	1	0	0	0	2	3	1	0	0	1	0	0	2	2	0	2	6	0
CMNKLSLLC	1	0	0	0	2	3	0	4	5	0	4	0	0	0	4	0	0	2
CAADTLGYC	1	0	0	0	2	3	0	4	0	1	1	1	1	9	1	1	2	4
CTPTFKALC	1	0	0	0	2	3	0	1	1	0	1	0	0	0	0	0	1	0
CQGTVRIGVAKLAAALE	1	0	0	0	2	3	0	1	1	0	0	0	0	0	1	0	0	0
CRSDCF	1	0	0	0	2	3	0	0	3	0	1	0	2	0	1	0	5	0
CLGIRDSDC	1	0	0	0	2	3	0	0	2	3	0	1	1	0	1	1	0	1
CPDPPDWYC	1	0	0	0	2	3	0	0	1	2	0	3	3	13	0	0	3	0
CKITNGS	1	0	0	0	2	3	0	0	0	2	0	0	3	0	4	0	0	0
CHLGASSIC	1	0	0	0	2	3	0	0	0	1	2	1	1	5	0	2	1	0
CSMKPSQLC	1	0	0	0	2	3	0	0	0	1	1	0	2	0	0	0	0	0
CEVPESKRC	1	0	0	0	2	3	0	0	0	0	2	0	4	4	2	1	4	1
CNDLMDSLC	1	0	0	0	2	3	0	0	0	0	1	0	0	0	0	1	2	0
CGRSCRPIC	1	0	0	0	2	3	0	0	0	0	0	1	0	0	1	0	0	0
CFDSSQSLC	1	0	0	0	2	3	0	0	0	0	0	0	0	0	0	0	4	0
CKQTIANQC	1	0	0	0	2	2	6	0	1	1	2	3	2	0	0	0	1	1
CRNTFLSKC	1	0	0	0	2	2	4	7	2	2	3	1	1	3	1	0	0	5
CHRAYKKVC	1	0	0	0	2	2	4	1	0	4	3	2	2	5	0	2	1	4
CTESCGSKC	1	0	0	0	2	2	4	0	2	0	2	4	2	0	0	0	4	2
CGSGGFSLC	1	0	0	0	2	2	3	3	0	2	1	1	2	0	2	1	0	3
CGKIHPSAC	1	0	0	0	2	2	3	2	1	1	1	2	0	1	3	1	3	1
CLRVQTTAC	1	0	0	0	2	2	3	1	1	2	0	0	0	0	3	0	1	0
CAKESACDC	1	0	0	0	2	2	3	0	3	0	4	2	1	1	2	6	5	3
CETTCTNAC	1	0	0	0	2	2	3	0	0	4	0	4	0	7	2	1	2	1
CHSVL	1	0	0	0	2	2	3	0	0	0	0	0	1	10	4	1	0	0
CNDKCAILC	1	0	0	0	2	2	2	15	0	3	3	1	3	0	6	0	2	0
CNLSLTGNC	1	0	0	0	2	2	2	3	0	0	1	1	1	0	1	0	2	0
CQDDLRSVC	1	0	0	0	2	2	2	2	1	2	0	1	2	0	1	2	0	0
CNPNR	1	0	0	0	2	2	2	0	2	3	1	0	1	0	1	0	5	2
CSPRKQKHC	1	0	0	0	2	2	2	0	1	0	1	0	1	0	2	0	4	0
CPLSLH	1	0	0	0	2	2	2	0	0	1	0	1	0	0	2	0	2	2
CMQQESYAC	1	0	0	0	2	2	2	0	0	0	0	1	2	0	0	0	1	9
CYRPSVRNC	1	0	0	0	2	2	2	0	0	0	0	0	0	0	0	2	1	0
CQDSVSNSC	1	0	0	0	2	2	1	3	2	4	2	2	0	0	1	1	0	3
CPTVGNLHC	1	0	0	0	2	2	1	3	1	0	2	0	2	0	4	1	7	3
CKNYVIDIC	1	0	0	0	2	2	1	2	2	2	1	1	2	0	3	1	2	1
CLPRLENRC	1	0	0	0	2	2	1	1	0	2	1	1	0	0	3	2	1	0
CGSGR	1	0	0	0	2	2	1	0	2	1	1	0	1	0	1	0	1	1
CLENNRWEC	1	0	0	0	2	2	1	0	2	0	0	0	0	0	0	1	0	0
CTHPYLKRC	1	0	0	0	2	2	1	0	1	3	1	2	0	0	1	0	0	0
CLAITQ	1	0	0	0	2	2	1	0	1	2	2	1	0	0	3	0	1	3
CRKRLDSTC	1	0	0	0	2	2	1	0	1	2	1	1	0	0	0	0	0	1
CRPLVR	1	0	0	0	2	2	1	0	1	1	1	3	2	2	0	2	2	1
CQVRMDPRC	1	0	0	0	2	2	1	0	1	0	0	1	1	0	3	1	0	1
CGDYLSLPC	1	0	0	0	2	2	1	0	0	1	1	2	0	0	0	1	3	0
CDIVAHVNC	1	0	0	0	2	2	1	0	0	0	1	2	3	0	0	3	0	0
CDIPNLTTC	1	0	0	0	2	2	1	0	0	0	1	2	0	0	1	1	1	0
CMYSAPDAC	1	0	0	0	2	2	1	0	0	0	1	1	3	0	0	1	0	2
CRVGGLQTC	1	0	0	0	2	2	1	0	0	0	1	0	0	0	1	0	0	0
CPNVAQACC	1	0	0	0	2	2	1	0	0	0	0	2	0	0	0	0	0	0
CPALSKSTC	1	0	0	0	2	2	0	4	0	1	1	3	2	0	0	0	1	0
CASGSFGSC	1	0	0	0	2	2	0	3	0	1	2	2	2	0	0	0	0	0
CRRHSTHPC	1	0	0	0	2	2	0	2	2	1	1	3	0	2	3	2	2	0
CAKTNKSFC	1	0	0	0	2	2	0	1	1	1	1	5	1	0	0	0	2	0
CDFLPGSIC	1	0	0	0	2	2	0	1	0	0	1	1	3	0	2	0	1	2
CRLFNHRTC	1	0	0	0	2	2	0	0	2	2	0	1	0	0	2	2	0	0
CRDTSISDC	1	0	0	0	2	2	0	0	2	0	2	0	0	0	2	2	5	1
CNKYRNDDC	1	0	0	0	2	2	0	0	1	1	1	1	0	0	0	1	0	1
CETNTTVIC	1	0	0	0	2	2	0	0	0	1	1	1	2	0	0	0	1	1
CRLGLGHLC	1	0	0	0	2	2	0	0	0	0	4	0	1	0	0	0	0	1
CSKEANLIC	1	0	0	0	2	2	0	0	0	0	1	2	0	0	4	0	1	0
CSHPGQVGC	1	0	0	0	2	2	0	0	0	0	1	0	0	0	0	0	0	0
CSSRTGAKC	1	0	0	0	2	2	0	0	0	0	0	2	0	0	1	0	0	0
CTKARNQCC	1	0	0	0	2	2	0	0	0	0	0	0	0	0	0	1	0	0
CSPSA	1	0	0	0	2	2	0	0	0	0	0	0	0	0	0	0	0	0
CFSTIPLRC	1	0	0	0	2	1	7	0	4	2	1	1	1	0	3	0	1	2
CSDRRGLVAKLAAALE	1	0	0	0	2	1	5	3	2	1	1	0	1	10	0	2	0	0
CGGSDACTC	1	0	0	0	2	1	5	1	1	0	2	1	1	0	5	0	1	1
CSQELAHGC	1	0	0	0	2	1	4	2	2	0	0	1	0	0	1	2	1	0
CIQY	1	0	0	0	2	1	4	0	3	2	0	2	3	0	1	0	0	0
CASWGINKC	1	0	0	0	2	1	4	0	2	0	1	3	1	0	2	1	3	2
CRSLWSQAC	1	0	0	0	2	1	4	0	0	0	1	0	1	0	1	2	1	1
CGMINRAPC	1	0	0	0	2	1	3	6	0	1	5	0	1	0	3	2	2	0
CRLPREHLC	1	0	0	0	2	1	3	2	1	0	0	2	3	0	4	2	1	2
CCKPLSASC	1	0	0	0	2	1	3	1	2	0	0	1	0	0	0	0	0	0
CCNRVKKVC	1	0	0	0	2	1	3	0	4	3	0	1	3	0	2	1	0	0
CPLVDLARC	1	0	0	0	2	1	3	0	2	2	2	2	1	0	0	1	2	1
CDLPPIAPC	1	0	0	0	2	1	3	0	1	0	0	0	0	0	3	1	0	0
CQYNAFAEC	1	0	0	0	2	1	3	0	0	2	2	1	1	0	3	2	0	6
CSSGTVQRC	1	0	0	0	2	1	2	5	6	2	4	1	0	0	0	2	0	3
CRLSNPTNC	1	0	0	0	2	1	2	3	2	0	4	2	0	0	0	1	1	1
CRPGSEAVLLSLRPHSS	1	0	0	0	2	1	2	3	0	0	1	3	0	0	2	1	0	0
CGTSLQVIC	1	0	0	0	2	1	2	1	1	0	1	0	0	0	2	3	0	0
CRSVY	1	0	0	0	2	1	2	0	2	1	0	1	1	0	0	0	0	0
CYSVRRPTC	1	0	0	0	2	1	2	0	1	2	1	1	3	5	1	2	2	0
CWNGATKRC	1	0	0	0	2	1	2	0	1	1	2	0	0	0	0	0	1	0
CNVFLSGPC	1	0	0	0	2	1	2	0	1	1	0	0	3	0	1	0	0	0
CKNLEFKHC	1	0	0	0	2	1	2	0	1	1	0	0	0	0	2	1	0	0
CQGTGLHPC	1	0	0	0	2	1	2	0	1	0	2	0	2	0	1	1	1	0
CMPKSYPVC	1	0	0	0	2	1	2	0	1	0	1	0	0	0	6	2	0	2
CDVYGVCDC	1	0	0	0	2	1	2	0	0	3	2	0	1	0	0	0	3	0
CLWKN	1	0	0	0	2	1	2	0	0	1	0	0	1	0	0	1	0	0
CYDFTH	1	0	0	0	2	1	2	0	0	1	0	0	0	0	1	0	2	1
CIRKYQLAC	1	0	0	0	2	1	2	0	0	0	5	0	0	0	0	0	0	1
CRFVNNQAC	1	0	0	0	2	1	2	0	0	0	2	0	1	0	0	0	0	0
CTQTVIPRC	1	0	0	0	2	1	1	8	3	4	2	3	3	0	3	1	4	1
CIDSMSIGAKLAAALE	1	0	0	0	2	1	1	7	1	3	1	0	0	0	1	2	1	1
CFSSATRSC	1	0	0	0	2	1	1	7	1	2	1	2	1	0	1	0	0	3
CLPLQRGLC	1	0	0	0	2	1	1	5	1	1	4	0	1	0	5	0	1	0
CNLPPDTCC	1	0	0	0	2	1	1	4	2	4	1	0	0	0	2	1	0	2
CSSVQTKRC	1	0	0	0	2	1	1	3	0	1	3	1	4	0	2	0	3	1
CNSKALRNC	1	0	0	0	2	1	1	3	0	0	4	0	2	4	0	1	0	0
CMMTKGVLC	1	0	0	0	2	1	1	2	1	2	0	2	1	0	2	1	0	2
CVAGRAVTC	1	0	0	0	2	1	1	2	0	1	1	1	0	0	0	2	2	0
CQDRGLITC	1	0	0	0	2	1	1	2	0	1	0	0	1	2	1	0	0	0
CPPEHVDTC	1	0	0	0	2	1	1	2	0	0	0	0	2	0	0	2	0	0
CTSKH	1	0	0	0	2	1	1	1	1	3	1	1	0	0	0	0	3	0
CRLIMDNLC	1	0	0	0	2	1	1	1	0	0	0	0	2	8	1	0	0	1
CLQRV	1	0	0	0	2	1	1	0	4	2	0	3	1	0	2	1	4	0
CKSTFPSNC	1	0	0	0	2	1	1	0	3	2	2	0	1	0	2	1	1	2
CSEMRPLQC	1	0	0	0	2	1	1	0	3	1	0	2	0	0	0	0	0	0
CMLEATSAC	1	0	0	0	2	1	1	0	2	1	0	1	1	0	0	0	0	6
CALLELSGC	1	0	0	0	2	1	1	0	2	1	0	0	0	0	0	4	1	4
CGELTISIC	1	0	0	0	2	1	1	0	2	0	0	1	4	0	1	1	0	0
CLINCVPRC	1	0	0	0	2	1	1	0	1	4	0	0	1	0	0	1	2	2
CATFPEMGC	1	0	0	0	2	1	1	0	1	1	1	0	0	0	1	1	0	0
CFSPFTRSC	1	0	0	0	2	1	1	0	1	0	1	0	1	0	1	0	0	0
CMRPHNPSC	1	0	0	0	2	1	1	0	1	0	1	0	0	0	0	0	0	0
CLSRENPLC	1	0	0	0	2	1	1	0	0	3	0	1	2	1	1	1	0	1
CAVIEGDRC	1	0	0	0	2	1	1	0	0	2	1	1	1	0	1	2	2	0
CVTSPVQQC	1	0	0	0	2	1	1	0	0	2	0	0	0	0	0	0	0	0
CTYRNGRAC	1	0	0	0	2	1	1	0	0	1	0	0	2	0	1	1	2	2
CPTP	1	0	0	0	2	1	1	0	0	1	0	0	1	0	1	0	0	1
CTLIMSNHC	1	0	0	0	2	1	1	0	0	0	2	0	1	0	2	0	0	3
CSSSLRSPC	1	0	0	0	2	1	1	0	0	0	2	0	1	0	1	0	1	0
CPYSTVQPC	1	0	0	0	2	1	1	0	0	0	1	1	0	0	1	1	2	1
CSSALGGLAKLAAALE	1	0	0	0	2	1	1	0	0	0	1	0	0	0	0	0	1	1
CVSHDS	1	0	0	0	2	1	1	0	0	0	0	0	1	0	0	1	0	3
CSILPSGCC	1	0	0	0	2	1	1	0	0	0	0	0	1	0	0	0	0	0
CGRKASCDC	1	0	0	0	2	1	1	0	0	0	0	0	0	0	1	0	0	0
CLREFR	1	0	0	0	2	1	1	0	0	0	0	0	0	0	0	0	0	0
CASEIPGGC	1	0	0	0	2	1	0	6	1	2	1	3	3	0	0	0	0	1
CTLHYDVDC	1	0	0	0	2	1	0	5	0	0	1	1	1	0	0	4	0	0
CKGAIDIHC	1	0	0	0	2	1	0	4	0	1	4	1	3	0	0	0	0	2
CFAEHLPTC	1	0	0	0	2	1	0	4	0	0	1	1	1	0	1	0	3	0
CALQNLQNC	1	0	0	0	2	1	0	3	5	5	1	0	0	0	0	0	3	0
CEKKYTC	1	0	0	0	2	1	0	3	0	4	1	0	2	0	2	1	1	0
CSQGHPDVC	1	0	0	0	2	1	0	3	0	1	2	1	1	0	1	0	0	2
CAKLCSEAC	1	0	0	0	2	1	0	3	0	1	0	0	0	0	0	0	1	0
CTPARTRVC	1	0	0	0	2	1	0	2	1	0	0	0	2	0	1	4	0	0
CGHDHPLPC	1	0	0	0	2	1	0	2	1	0	0	0	1	0	0	1	0	0
CKSGHLPDC	1	0	0	0	2	1	0	1	0	2	0	5	0	0	0	1	0	1
CTSTHMGAC	1	0	0	0	2	1	0	1	0	0	1	1	0	0	0	0	0	4
CVESKVQLC	1	0	0	0	2	1	0	1	0	0	0	1	0	0	1	4	1	1
CGSMMASHC	1	0	0	0	2	1	0	1	0	0	0	0	0	0	1	0	0	0
CPEASTGVC	1	0	0	0	2	1	0	0	2	3	1	1	1	7	0	2	3	0
CLPPTCVNC	1	0	0	0	2	1	0	0	2	1	2	1	0	0	0	1	0	0
CTGSNTLDC	1	0	0	0	2	1	0	0	2	1	0	0	0	1	1	0	0	1
CGGSLRSRC	1	0	0	0	2	1	0	0	2	0	1	0	0	0	0	0	0	0
CKAERIFSC	1	0	0	0	2	1	0	0	2	0	0	0	0	1	0	1	0	0
CDWRSNSLC	1	0	0	0	2	1	0	0	1	4	0	0	1	0	2	1	0	1
CLASRRFHC	1	0	0	0	2	1	0	0	1	2	0	1	1	0	0	0	0	0
CMEMISPTC	1	0	0	0	2	1	0	0	1	1	0	2	2	4	0	1	4	1
CIKYV	1	0	0	0	2	1	0	0	1	1	0	1	1	0	0	2	2	4
CFMDARIQC	1	0	0	0	2	1	0	0	1	1	0	0	1	0	0	2	1	1
CGTQ	1	0	0	0	2	1	0	0	1	1	0	0	0	0	0	0	0	0
CQGDLRSDC	1	0	0	0	2	1	0	0	1	1	0	0	0	0	0	0	0	0
CEPGSLNPLLSLRPHSS	1	0	0	0	2	1	0	0	1	0	1	0	0	0	0	0	0	2
CLTTLVQSC	1	0	0	0	2	1	0	0	0	3	1	0	0	0	0	3	1	0
CGRGEIIVC	1	0	0	0	2	1	0	0	0	2	1	1	0	0	0	0	1	0
CRRKARRAC	1	0	0	0	2	1	0	0	0	1	1	1	1	0	1	0	0	0
CPRLITERC	1	0	0	0	2	1	0	0	0	1	1	1	0	0	0	0	1	0
CTRAHISKC	1	0	0	0	2	1	0	0	0	1	0	2	0	0	2	1	2	1
CPMSLRNGC	1	0	0	0	2	1	0	0	0	1	0	0	0	0	0	2	1	0
CASNTARPC	1	0	0	0	2	1	0	0	0	1	0	0	0	0	0	1	2	1
CPACT	1	0	0	0	2	1	0	0	0	0	4	1	1	13	2	2	0	1
CPALIRLRC	1	0	0	0	2	1	0	0	0	0	4	0	0	0	1	0	0	0
CCDLQSLAC	1	0	0	0	2	1	0	0	0	0	1	0	1	11	1	1	0	2
CDLYMATSC	1	0	0	0	2	1	0	0	0	0	1	0	0	0	1	0	0	0
CYQVSPSAC	1	0	0	0	2	1	0	0	0	0	0	1	0	0	0	0	2	0
CVGQRVLLC	1	0	0	0	2	1	0	0	0	0	0	0	3	0	0	1	0	0
CSAMPRVLC	1	0	0	0	2	1	0	0	0	0	0	0	0	0	1	0	0	0
CPLKPDSNC	1	0	0	0	2	1	0	0	0	0	0	0	0	0	0	1	0	0
CNHTGSR	1	0	0	0	2	1	0	0	0	0	0	0	0	0	0	0	0	0
CRALDTVQC	1	0	0	0	2	1	0	0	0	0	0	0	0	0	0	0	0	0
CEGGVDRRC	1	0	0	0	2	1	0	0	0	0	0	0	0	0	0	0	0	0
CAPDSLHMC	1	0	0	0	2	0	5	3	3	4	7	2	1	0	1	2	3	2
CNRGTVF	1	0	0	0	2	0	4	5	1	2	4	3	5	0	3	0	1	2
CQRNTSGLC	1	0	0	0	2	0	4	1	0	2	3	1	0	0	0	1	0	0
CFCEGSTIC	1	0	0	0	2	0	4	0	1	0	0	2	2	0	0	3	1	0
CGDISRLAKLAAALE	1	0	0	0	2	0	4	0	0	1	1	2	0	8	1	1	1	3
CKFVNHKAC	1	0	0	0	2	0	4	0	0	1	0	0	0	0	0	1	1	0
CSDARVIQC	1	0	0	0	2	0	3	12	2	1	0	0	0	0	2	2	0	0
CDWGPSQEC	1	0	0	0	2	0	3	5	1	4	3	1	1	0	3	1	2	1
CTLRRRMCC	1	0	0	0	2	0	3	2	0	0	0	1	1	0	0	0	0	0
CHHPVFETC	1	0	0	0	2	0	3	1	1	1	2	0	0	0	0	1	1	0
CGFRSMARC	1	0	0	0	2	0	3	1	0	0	2	4	1	0	4	2	1	2
CHSRRKMGC	1	0	0	0	2	0	3	0	2	3	0	1	1	0	1	1	0	0
CIVGQTSNC	1	0	0	0	2	0	3	0	2	2	3	0	1	0	2	2	2	2
CVKQVQCVC	1	0	0	0	2	0	3	0	2	0	1	2	1	0	2	1	3	1
CVMGEYLQC	1	0	0	0	2	0	3	0	1	3	3	0	3	21	6	0	4	2
CRLALDLTC	1	0	0	0	2	0	3	0	1	0	0	1	1	0	1	2	0	2
CILPNMLRC	1	0	0	0	2	0	3	0	0	3	1	0	0	1	0	0	0	0
CHSSDHSKC	1	0	0	0	2	0	3	0	0	2	1	0	0	0	0	1	0	0
CALELRDTC	1	0	0	0	2	0	3	0	0	1	1	1	4	0	3	0	0	0
CPRARRSFC	1	0	0	0	2	0	3	0	0	0	4	0	0	1	3	1	2	0
CVVDGSPLC	1	0	0	0	2	0	2	9	2	1	5	2	3	0	1	0	3	1
CMRLLK	1	0	0	0	2	0	2	7	1	0	5	3	1	0	2	1	1	0
CFNSKTASC	1	0	0	0	2	0	2	3	2	0	0	1	0	0	0	0	2	1
CDWRTAHNC	1	0	0	0	2	0	2	2	0	0	2	1	0	0	1	0	0	0
CEPPFSQRC	1	0	0	0	2	0	2	1	1	0	0	1	0	0	2	0	0	0
CTMRSV	1	0	0	0	2	0	2	1	0	2	1	3	1	0	4	4	1	1
CSRLLNETAKLAAALE	1	0	0	0	2	0	2	1	0	1	1	3	0	0	1	2	0	0
CGSNRCGGC	1	0	0	0	2	0	2	1	0	1	1	0	1	0	3	2	1	0
CYPCSSNNC	1	0	0	0	2	0	2	1	0	1	1	0	1	0	1	1	1	3
CRYELDIEC	1	0	0	0	2	0	2	0	5	1	2	0	2	5	1	0	0	1
CDAQSPLTC	1	0	0	0	2	0	2	0	3	3	4	3	0	0	3	0	1	4
CFERPVSPC	1	0	0	0	2	0	2	0	2	1	4	3	1	0	1	1	1	0
CQSGAPMNC	1	0	0	0	2	0	2	0	2	1	1	5	2	0	1	5	1	3
CENKKSVPC	1	0	0	0	2	0	2	0	1	3	0	0	0	1	2	2	0	1
CSPLLAHLC	1	0	0	0	2	0	2	0	1	2	0	1	1	0	1	0	0	0
CVPPSQPVC	1	0	0	0	2	0	2	0	1	1	0	0	1	0	3	1	0	0
CNGGDSFSC	1	0	0	0	2	0	2	0	1	1	0	0	0	0	0	0	0	3
CVQSAPSTC	1	0	0	0	2	0	2	0	1	0	2	1	0	0	2	0	1	0
CNRLRSKTC	1	0	0	0	2	0	2	0	1	0	0	3	3	0	1	2	2	1
CFEMEMLTC	1	0	0	0	2	0	2	0	1	0	0	1	0	0	3	0	0	1
CLGHIRSQC	1	0	0	0	2	0	2	0	1	0	0	0	1	0	0	0	2	1
CNQDMIGTC	1	0	0	0	2	0	2	0	1	0	0	0	1	0	0	0	1	0
CALLLR	1	0	0	0	2	0	2	0	1	0	0	0	0	0	1	0	1	1
CELGFTMAC	1	0	0	0	2	0	2	0	1	0	0	0	0	0	0	0	0	0
CIGTTAILC	1	0	0	0	2	0	2	0	0	3	0	4	0	0	2	1	0	2
CIGPLMDVC	1	0	0	0	2	0	2	0	0	3	0	0	2	0	2	1	1	3
CPFISDVSC	1	0	0	0	2	0	2	0	0	1	2	0	1	0	0	1	0	0
CVGGPIRRC	1	0	0	0	2	0	2	0	0	1	0	1	1	0	1	0	0	0
CNMLMTA	1	0	0	0	2	0	2	0	0	1	0	0	2	0	0	0	2	1
CGMVAAIRC	1	0	0	0	2	0	2	0	0	0	1	2	1	0	1	0	0	0
CLSRGLTEC	1	0	0	0	2	0	2	0	0	0	1	0	0	0	0	1	0	0
CTRYFRQSC	1	0	0	0	2	0	2	0	0	0	0	1	0	0	1	1	1	0
CTISNTTTC	1	0	0	0	2	0	2	0	0	0	0	0	0	1	1	0	0	1
CWNNKASNC	1	0	0	0	2	0	2	0	0	0	0	0	0	0	1	0	0	0
CVTSHYKFC	1	0	0	0	2	0	1	10	0	0	0	0	0	0	0	0	0	0
CSQMKPSKC	1	0	0	0	2	0	1	8	1	1	0	0	1	0	4	3	1	0
CSDMDYLVC	1	0	0	0	2	0	1	8	0	1	2	2	0	0	3	1	2	3
CEVSTVTYC	1	0	0	0	2	0	1	8	0	0	0	0	1	0	1	0	0	0
CPHPTREPC	1	0	0	0	2	0	1	6	1	0	0	1	1	0	0	2	0	0
CHAKRTKNC	1	0	0	0	2	0	1	4	4	0	1	2	1	0	2	1	0	0
CHTAVAYAC	1	0	0	0	2	0	1	4	0	0	2	0	0	0	1	0	0	0
CVRRVVMAC	1	0	0	0	2	0	1	4	0	0	1	0	1	0	1	2	2	3
CSRAGLLTC	1	0	0	0	2	0	1	4	0	0	0	0	0	0	0	0	3	0
CRPAEMR	1	0	0	0	2	0	1	3	1	0	3	1	0	0	1	1	1	3
CFRRSRAEC	1	0	0	0	2	0	1	3	0	2	1	0	3	0	1	0	0	0
CSNTDRSRC	1	0	0	0	2	0	1	3	0	1	1	1	0	0	1	3	0	0
CGKHSPLTC	1	0	0	0	2	0	1	3	0	0	1	1	0	0	0	3	0	0
CRPLPDDSC	1	0	0	0	2	0	1	2	2	2	0	0	0	0	0	0	0	1
CWHEPLANC	1	0	0	0	2	0	1	2	2	0	1	0	2	11	0	0	0	0
CEPMFRIKC	1	0	0	0	2	0	1	2	2	0	1	0	2	0	2	1	0	1
CYANQKAGC	1	0	0	0	2	0	1	2	1	4	2	0	1	0	0	0	3	5
CGGGLLRCAKLAAALE	1	0	0	0	2	0	1	2	0	3	0	0	0	0	0	0	0	3
CVDPAIDEC	1	0	0	0	2	0	1	2	0	1	0	0	0	5	3	0	0	0
CGERHSTRC	1	0	0	0	2	0	1	1	3	0	1	1	0	0	1	0	1	1
CLSSPRRTC	1	0	0	0	2	0	1	1	2	1	1	2	1	0	2	0	1	0
CFRHANVIC	1	0	0	0	2	0	1	1	1	0	0	1	0	0	2	0	2	0
CQQWP	1	0	0	0	2	0	1	1	0	0	0	2	0	0	0	1	0	0
CFSTWTRKC	1	0	0	0	2	0	1	0	4	0	2	1	3	24	0	1	0	3
CGSKFLKEC	1	0	0	0	2	0	1	0	3	0	1	1	1	0	1	2	0	3
CDRNHTLLC	1	0	0	0	2	0	1	0	2	4	0	1	1	0	1	2	0	2
CNVPSALAC	1	0	0	0	2	0	1	0	2	1	0	5	1	0	1	1	0	2
CVSPCRSEC	1	0	0	0	2	0	1	0	2	1	0	2	3	4	3	1	4	1
CWTGKTLIC	1	0	0	0	2	0	1	0	2	0	0	0	0	0	0	0	0	2
CRATTPV	1	0	0	0	2	0	1	0	1	3	1	1	0	0	0	1	2	0
CWSDGRRSC	1	0	0	0	2	0	1	0	1	3	0	0	0	0	0	0	0	0
CPLSQLDVC	1	0	0	0	2	0	1	0	1	1	4	0	1	0	3	1	2	0
CSGAGGTRC	1	0	0	0	2	0	1	0	1	1	2	1	0	0	1	0	0	0
CKYERIILAKLAAALE	1	0	0	0	2	0	1	0	1	0	1	2	0	0	0	0	1	0
CRLTSDSVC	1	0	0	0	2	0	1	0	1	0	1	0	0	0	0	0	2	0
CATRKLSEC	1	0	0	0	2	0	1	0	1	0	0	2	0	0	0	0	0	0
CKIATCNRC	1	0	0	0	2	0	1	0	1	0	0	1	1	0	3	2	0	1
CKLGVV	1	0	0	0	2	0	1	0	1	0	0	0	2	0	0	0	3	0
CTAWPS	1	0	0	0	2	0	1	0	1	0	0	0	0	0	0	1	0	0
CYMGNHHGC	1	0	0	0	2	0	1	0	1	0	0	0	0	0	0	0	2	0
CMLWVHRRC	1	0	0	0	2	0	1	0	1	0	0	0	0	0	0	0	0	0
CVRHHEYRC	1	0	0	0	2	0	1	0	1	0	0	0	0	0	0	0	0	0
CALPDSKLC	1	0	0	0	2	0	1	0	0	4	2	0	0	0	0	0	1	0
CNTSHVTRC	1	0	0	0	2	0	1	0	0	3	0	0	0	0	0	0	0	0
CNLHTKNSC	1	0	0	0	2	0	1	0	0	2	2	3	2	0	0	0	0	0
CLDSTP	1	0	0	0	2	0	1	0	0	2	0	1	1	0	0	0	0	0
CGTVVLEQC	1	0	0	0	2	0	1	0	0	2	0	1	0	0	1	0	0	0
CCLALPNMC	1	0	0	0	2	0	1	0	0	1	2	1	1	0	0	0	1	0
CNNQRWDTC	1	0	0	0	2	0	1	0	0	1	1	0	1	0	0	1	0	0
CGVTSRRTC	1	0	0	0	2	0	1	0	0	1	1	0	0	0	2	0	1	0
CRSGALVHC	1	0	0	0	2	0	1	0	0	1	1	0	0	0	1	1	1	0
CAPPTFRRC	1	0	0	0	2	0	1	0	0	1	0	2	0	1	0	0	1	0
CRALRSRPC	1	0	0	0	2	0	1	0	0	1	0	0	3	1	2	6	0	1
CRRGVHSTC	1	0	0	0	2	0	1	0	0	0	5	2	1	4	4	1	1	2
CQNFMPGHC	1	0	0	0	2	0	1	0	0	0	2	1	0	0	3	1	2	3
CMSF	1	0	0	0	2	0	1	0	0	0	1	1	0	2	1	0	0	0
CQIHTGFKC	1	0	0	0	2	0	1	0	0	0	1	0	1	0	3	1	1	0
CDPYYNDIC	1	0	0	0	2	0	1	0	0	0	1	0	1	0	0	0	0	0
CGVDVNFMC	1	0	0	0	2	0	1	0	0	0	1	0	0	0	2	1	0	0
CPSLGYNKC	1	0	0	0	2	0	1	0	0	0	1	0	0	0	2	0	0	0
CVSPVQYRC	1	0	0	0	2	0	1	0	0	0	1	0	0	0	0	0	1	0
CLAIP	1	0	0	0	2	0	1	0	0	0	0	2	0	3	1	0	0	0
CAVHADTFC	1	0	0	0	2	0	1	0	0	0	0	1	1	6	1	0	0	0
CTTEGVSSC	1	0	0	0	2	0	1	0	0	0	0	1	0	0	1	0	1	0
CNGNKPLLC	1	0	0	0	2	0	1	0	0	0	0	0	3	0	2	1	0	0
CEFFRNNHC	1	0	0	0	2	0	1	0	0	0	0	0	2	0	0	0	0	0
CCDQATPCC	1	0	0	0	2	0	1	0	0	0	0	0	2	0	0	0	0	0
CVPSNPGRC	1	0	0	0	2	0	1	0	0	0	0	0	1	0	0	1	3	0
CLISKLKQC	1	0	0	0	2	0	1	0	0	0	0	0	1	0	0	1	0	1
CITQAIVGC	1	0	0	0	2	0	1	0	0	0	0	0	1	0	0	0	0	0
CARAVALLSLRPHSS	1	0	0	0	2	0	1	0	0	0	0	0	0	19	1	2	0	1
CSSGL	1	0	0	0	2	0	1	0	0	0	0	0	0	0	2	0	0	1
CRTSGHVPC	1	0	0	0	2	0	1	0	0	0	0	0	0	0	1	0	1	1
CKETHTT	1	0	0	0	2	0	1	0	0	0	0	0	0	0	0	1	0	0
CTGSSATAC	1	0	0	0	2	0	1	0	0	0	0	0	0	0	0	0	1	0
CFRQWEHNC	1	0	0	0	2	0	1	0	0	0	0	0	0	0	0	0	1	0
CDDYAWPPC	1	0	0	0	2	0	1	0	0	0	0	0	0	0	0	0	1	0
CSINTTWEC	1	0	0	0	2	0	1	0	0	0	0	0	0	0	0	0	1	0
CPSSDGKGC	1	0	0	0	2	0	1	0	0	0	0	0	0	0	0	0	0	1
CTDVVHPQC	1	0	0	0	2	0	1	0	0	0	0	0	0	0	0	0	0	0
CRIYVP	1	0	0	0	2	0	1	0	0	0	0	0	0	0	0	0	0	0
CSLNLISVC	1	0	0	0	2	0	0	17	1	0	1	0	0	0	0	0	0	0
CETLGQSPC	1	0	0	0	2	0	0	9	3	4	1	10	2	0	6	4	0	1
CLRAAFANC	1	0	0	0	2	0	0	7	1	1	0	0	1	0	0	1	0	1
CDSLDVLSLRPHSS	1	0	0	0	2	0	0	7	0	0	0	0	0	5	1	0	0	0
CSPINS	1	0	0	0	2	0	0	6	2	2	0	0	0	3	7	2	1	1
CGMHSGYEC	1	0	0	0	2	0	0	6	0	0	3	1	0	0	2	2	2	0
CIYSQQKQC	1	0	0	0	2	0	0	5	4	2	1	0	0	0	1	0	0	1
CSQLYKVEC	1	0	0	0	2	0	0	5	3	1	0	2	2	0	1	1	0	0
CRRGKCANC	1	0	0	0	2	0	0	5	1	0	2	0	0	0	0	0	4	2
CPSYTSKLC	1	0	0	0	2	0	0	4	1	0	0	0	0	0	1	0	0	0
CPNLWVERC	1	0	0	0	2	0	0	4	0	1	1	0	0	0	1	1	0	5
CVPQQENLC	1	0	0	0	2	0	0	4	0	0	0	0	1	0	0	0	0	0
CPDPLHSMC	1	0	0	0	2	0	0	3	3	1	0	0	0	0	0	1	0	2
CQRMR	1	0	0	0	2	0	0	3	2	0	2	0	0	0	0	0	0	2
CDTSYYKEC	1	0	0	0	2	0	0	3	1	4	0	0	0	0	0	2	1	0
CIHDVRRRC	1	0	0	0	2	0	0	3	1	0	3	0	2	0	1	4	3	1
CPSKTPARC	1	0	0	0	2	0	0	3	0	1	1	0	0	0	1	0	0	0
CDTTFP	1	0	0	0	2	0	0	3	0	0	2	2	2	17	1	1	3	1
CEFKKWPHC	1	0	0	0	2	0	0	3	0	0	1	0	0	0	2	0	0	0
CLNMR	1	0	0	0	2	0	0	3	0	0	1	0	0	0	0	0	1	1
CLMRSQC	1	0	0	0	2	0	0	3	0	0	0	1	0	0	2	0	0	0
CHASRL	1	0	0	0	2	0	0	2	1	0	0	1	3	0	0	2	0	2
CKHSAPPSC	1	0	0	0	2	0	0	2	1	0	0	0	1	0	0	1	0	0
CNALR	1	0	0	0	2	0	0	2	0	5	0	3	1	0	0	0	0	0
CLLTRTPVC	1	0	0	0	2	0	0	2	0	1	1	1	0	0	1	1	1	0
CPSRSGSKC	1	0	0	0	2	0	0	1	2	3	1	0	1	0	1	0	0	0
CSISCTSRC	1	0	0	0	2	0	0	1	2	0	0	2	0	0	0	0	0	2
CSQEVPVLLC	1	0	0	0	2	0	0	1	1	3	0	0	0	0	2	1	0	2
CERLAPAAC	1	0	0	0	2	0	0	1	1	2	1	1	0	0	0	0	0	1
CSVRYRAVC	1	0	0	0	2	0	0	1	1	1	0	0	1	0	0	1	0	0
CDIYPKINC	1	0	0	0	2	0	0	1	0	2	1	0	1	0	1	1	2	0
CSFNARPSC	1	0	0	0	2	0	0	1	0	2	0	4	1	0	0	1	2	1
CVAYEWSDC	1	0	0	0	2	0	0	1	0	2	0	1	3	0	0	0	0	0
CLRHLSP	1	0	0	0	2	0	0	1	0	2	0	1	2	0	1	0	0	4
CYYPATMKC	1	0	0	0	2	0	0	1	0	2	0	0	1	0	0	0	1	0
CPVL	1	0	0	0	2	0	0	1	0	1	0	3	0	0	0	1	3	0
CATALV	1	0	0	0	2	0	0	1	0	0	2	0	0	0	0	0	0	1
CFARGHARC	1	0	0	0	2	0	0	1	0	0	0	0	0	1	1	0	1	0
CASIRTSTC	1	0	0	0	2	0	0	1	0	0	0	0	0	0	1	0	1	0
CASLPGTYC	1	0	0	0	2	0	0	1	0	0	0	0	0	0	0	0	0	0
CIRWMRKKC	1	0	0	0	2	0	0	0	4	1	0	0	0	0	0	0	0	0
CSEYRAAAC	1	0	0	0	2	0	0	0	4	0	1	0	0	0	0	0	1	7
CETSARFIC	1	0	0	0	2	0	0	0	4	0	0	2	4	0	1	1	2	1
CPRRHSSPC	1	0	0	0	2	0	0	0	3	3	0	0	1	11	3	3	0	1
CYLAVRDLC	1	0	0	0	2	0	0	0	3	0	0	0	0	0	1	0	2	0
CTSSIWETC	1	0	0	0	2	0	0	0	2	3	0	0	0	0	1	3	0	0
CHEF	1	0	0	0	2	0	0	0	2	1	0	1	1	0	3	0	0	0
CVKPPFNPC	1	0	0	0	2	0	0	0	2	0	0	3	1	0	0	0	2	0
CSASPHRFC	1	0	0	0	2	0	0	0	2	0	0	0	1	4	1	1	0	0
CSAQRRFMC	1	0	0	0	2	0	0	0	2	0	0	0	0	0	0	2	2	0
CIAHMRTSC	1	0	0	0	2	0	0	0	1	3	0	1	2	0	0	2	0	0
CIIPKGALC	1	0	0	0	2	0	0	0	1	2	0	0	1	0	0	1	0	0
CSRHALSGC	1	0	0	0	2	0	0	0	1	1	0	2	0	0	0	0	5	0
CSSSTTI	1	0	0	0	2	0	0	0	1	0	3	0	0	0	0	2	0	0
CASF	1	0	0	0	2	0	0	0	1	0	1	1	1	0	0	2	0	1
CEGADARKC	1	0	0	0	2	0	0	0	1	0	1	0	0	0	1	1	1	1
CRDRAGGGC	1	0	0	0	2	0	0	0	1	0	0	2	1	0	0	1	0	1
CAGTMYTSC	1	0	0	0	2	0	0	0	1	0	0	2	1	0	0	1	0	0
CNRPLLSLC	1	0	0	0	2	0	0	0	1	0	0	0	0	0	2	0	0	0
CLVQALPKC	1	0	0	0	2	0	0	0	1	0	0	0	0	0	1	1	0	0
CYSKSDYVC	1	0	0	0	2	0	0	0	1	0	0	0	0	0	1	0	0	0
CRYKCGESC	1	0	0	0	2	0	0	0	1	0	0	0	0	0	0	0	0	1
CSRDSRIWC	1	0	0	0	2	0	0	0	1	0	0	0	0	0	0	0	0	0
CEYWSLAQC	1	0	0	0	2	0	0	0	1	0	0	0	0	0	0	0	0	0
CLFPTLAAC	1	0	0	0	2	0	0	0	0	3	2	0	0	0	0	1	2	0
CSGTVFTGC	1	0	0	0	2	0	0	0	0	3	0	3	1	0	0	2	0	0
CEVAVCMDC	1	0	0	0	2	0	0	0	0	2	0	1	1	0	1	0	1	0
CTPDWVSVC	1	0	0	0	2	0	0	0	0	2	0	0	1	1	1	0	0	0
CRLHKS	1	0	0	0	2	0	0	0	0	2	0	0	0	0	0	1	0	0
CGRPTPRIC	1	0	0	0	2	0	0	0	0	1	1	1	0	1	0	0	0	0
CIPEGDDPC	1	0	0	0	2	0	0	0	0	1	1	0	0	0	0	0	0	0
CNGSRPPLC	1	0	0	0	2	0	0	0	0	1	0	3	0	0	0	0	2	0
CRRTRVKAC	1	0	0	0	2	0	0	0	0	1	0	2	0	0	0	0	0	1
CRNQIGIHC	1	0	0	0	2	0	0	0	0	1	0	1	0	0	0	1	0	0
CWHTRRMRC	1	0	0	0	2	0	0	0	0	1	0	0	2	0	0	0	0	0
CTVAESHQC	1	0	0	0	2	0	0	0	0	1	0	0	1	0	0	0	0	4
CDINSQALC	1	0	0	0	2	0	0	0	0	1	0	0	0	0	1	0	0	0
CTSRGIRGAKLAAALE	1	0	0	0	2	0	0	0	0	1	0	0	0	0	0	1	2	0
CPKSPTRNC	1	0	0	0	2	0	0	0	0	1	0	0	0	0	0	1	0	0
CITDSMKFC	1	0	0	0	2	0	0	0	0	1	0	0	0	0	0	0	2	0
CGMFKLSGC	1	0	0	0	2	0	0	0	0	1	0	0	0	0	0	0	0	1
CASFC	1	0	0	0	2	0	0	0	0	1	0	0	0	0	0	0	0	0
CWSHQGRGC	1	0	0	0	2	0	0	0	0	1	0	0	0	0	0	0	0	0
CAIVPQNAC	1	0	0	0	2	0	0	0	0	0	3	2	0	0	1	0	0	1
CPRHTDRRC	1	0	0	0	2	0	0	0	0	0	2	4	1	0	0	1	0	1
CIFGGVRGC	1	0	0	0	2	0	0	0	0	0	2	0	0	0	0	1	0	0
CREASMYSC	1	0	0	0	2	0	0	0	0	0	1	2	3	0	2	1	0	0
CERYQDFAC	1	0	0	0	2	0	0	0	0	0	1	2	0	0	0	0	2	1
CHKNNLPSC	1	0	0	0	2	0	0	0	0	0	1	1	2	0	0	3	0	0
CHHEYRV	1	0	0	0	2	0	0	0	0	0	1	1	0	0	0	0	0	0
CSVNAFMSC	1	0	0	0	2	0	0	0	0	0	1	0	1	0	0	0	0	0
CDRTTV	1	0	0	0	2	0	0	0	0	0	1	0	0	1	1	1	6	2
CKTPR	1	0	0	0	2	0	0	0	0	0	1	0	0	0	1	0	2	1
CNGRAYKPC	1	0	0	0	2	0	0	0	0	0	1	0	0	0	1	0	1	0
CMLERSMDC	1	0	0	0	2	0	0	0	0	0	1	0	0	0	1	0	1	0
CPHRI	1	0	0	0	2	0	0	0	0	0	1	0	0	0	1	0	0	1
CVDRRLFYC	1	0	0	0	2	0	0	0	0	0	1	0	0	0	0	1	0	0
CPSGFHMPC	1	0	0	0	2	0	0	0	0	0	1	0	0	0	0	0	0	0
CIRPSMMRC	1	0	0	0	2	0	0	0	0	0	1	0	0	0	0	0	0	0
CMTRDLNAC	1	0	0	0	2	0	0	0	0	0	1	0	0	0	0	0	0	0
CLTLGGVGC	1	0	0	0	2	0	0	0	0	0	0	5	0	0	0	0	0	0
CHFSARRLC	1	0	0	0	2	0	0	0	0	0	0	3	2	0	0	0	1	0
CGRNPITRC	1	0	0	0	2	0	0	0	0	0	0	2	1	1	0	0	0	0
CHGGFN	1	0	0	0	2	0	0	0	0	0	0	2	0	0	0	2	1	2
CGPRRSHLC	1	0	0	0	2	0	0	0	0	0	0	2	0	0	0	0	0	0
CMPPPASRC	1	0	0	0	2	0	0	0	0	0	0	1	2	0	1	0	0	0
CSRLQ	1	0	0	0	2	0	0	0	0	0	0	1	1	1	2	1	1	0
CWSNMTSQC	1	0	0	0	2	0	0	0	0	0	0	1	1	0	2	0	3	0
CHLFYHPQC	1	0	0	0	2	0	0	0	0	0	0	1	1	0	0	0	0	0
CDDPSMYRC	1	0	0	0	2	0	0	0	0	0	0	1	0	0	1	1	0	0
CLATLPLAC	1	0	0	0	2	0	0	0	0	0	0	1	0	0	1	0	1	0
CLSSGSGYC	1	0	0	0	2	0	0	0	0	0	0	1	0	0	1	0	0	0
CGGETLS	1	0	0	0	2	0	0	0	0	0	0	1	0	0	0	0	0	0
CLLEHPYQC	1	0	0	0	2	0	0	0	0	0	0	1	0	0	0	0	0	0
CFATEIG	1	0	0	0	2	0	0	0	0	0	0	0	2	0	0	1	0	2
CPSRPGRIC	1	0	0	0	2	0	0	0	0	0	0	0	1	0	2	2	1	1
CRATYRSLC	1	0	0	0	2	0	0	0	0	0	0	0	1	0	1	0	1	1
CDARKSDLC	1	0	0	0	2	0	0	0	0	0	0	0	1	0	0	1	1	0
CTSAMLLNC	1	0	0	0	2	0	0	0	0	0	0	0	1	0	0	1	0	0
CRAPMPPSC	1	0	0	0	2	0	0	0	0	0	0	0	1	0	0	1	0	0
CSNEIAISC	1	0	0	0	2	0	0	0	0	0	0	0	1	0	0	1	0	0
CNHMEMTHC	1	0	0	0	2	0	0	0	0	0	0	0	1	0	0	1	0	0
CRVPSCRGC	1	0	0	0	2	0	0	0	0	0	0	0	1	0	0	0	1	0
CDNSSWSSC	1	0	0	0	2	0	0	0	0	0	0	0	1	0	0	0	0	0
CRPPTLYVC	1	0	0	0	2	0	0	0	0	0	0	0	1	0	0	0	0	0
CTGSLRHVC	1	0	0	0	2	0	0	0	0	0	0	0	0	10	0	0	0	0
CFPLLRTMC	1	0	0	0	2	0	0	0	0	0	0	0	0	4	0	0	0	0
CYSNSPRGAKLAAALE	1	0	0	0	2	0	0	0	0	0	0	0	0	2	0	2	0	0
CCTASYADC	1	0	0	0	2	0	0	0	0	0	0	0	0	1	0	1	0	1
CMPSSAGTC	1	0	0	0	2	0	0	0	0	0	0	0	0	0	1	1	3	0
CQILQGNPC	1	0	0	0	2	0	0	0	0	0	0	0	0	0	1	1	0	0
CGGKGVKRC	1	0	0	0	2	0	0	0	0	0	0	0	0	0	1	0	0	0
CETSWGRPC	1	0	0	0	2	0	0	0	0	0	0	0	0	0	1	0	0	0
CEDSFQPDC	1	0	0	0	2	0	0	0	0	0	0	0	0	0	1	0	0	0
CEVSYPSGC	1	0	0	0	2	0	0	0	0	0	0	0	0	0	1	0	0	0
CSNCSELVC	1	0	0	0	2	0	0	0	0	0	0	0	0	0	0	1	2	0
CGKYQSDHC	1	0	0	0	2	0	0	0	0	0	0	0	0	0	0	1	1	0
CNGSLLTPC	1	0	0	0	2	0	0	0	0	0	0	0	0	0	0	1	0	0
CDLAAETVC	1	0	0	0	2	0	0	0	0	0	0	0	0	0	0	1	0	0
CAWGSLAKC	1	0	0	0	2	0	0	0	0	0	0	0	0	0	0	1	0	0
CNASGCKSC	1	0	0	0	2	0	0	0	0	0	0	0	0	0	0	0	2	0
CGPIPFRLC	1	0	0	0	2	0	0	0	0	0	0	0	0	0	0	0	1	1
CRAKYMPRC	1	0	0	0	2	0	0	0	0	0	0	0	0	0	0	0	1	0
CMDFYNGSC	1	0	0	0	2	0	0	0	0	0	0	0	0	0	0	0	0	3
CTGGLGAGC	1	0	0	0	2	0	0	0	0	0	0	0	0	0	0	0	0	1
CNKKRF	1	0	0	0	2	0	0	0	0	0	0	0	0	0	0	0	0	1
CVGKGYGTC	1	0	0	0	2	0	0	0	0	0	0	0	0	0	0	0	0	0
CDLTFRRYC	1	0	0	0	2	0	0	0	0	0	0	0	0	0	0	0	0	0
CVSTPFVSC	1	0	0	0	2	0	0	0	0	0	0	0	0	0	0	0	0	0
CLTKAGAC	1	0	0	0	2	0	0	0	0	0	0	0	0	0	0	0	0	0
CGNGADGALLSLRPHSS	1	0	0	0	2	0	0	0	0	0	0	0	0	0	0	0	0	0
CIIRVRPASC	1	0	0	0	2	0	0	0	0	0	0	0	0	0	0	0	0	0
CRDMSAIRC	1	0	0	0	2	0	0	0	0	0	0	0	0	0	0	0	0	0
CIQTMLVQC	1	0	0	0	2	0	0	0	0	0	0	0	0	0	0	0	0	0
CIIRPSYGC	1	0	0	0	2	0	0	0	0	0	0	0	0	0	0	0	0	0
CPAIVFKHC	1	0	0	0	2	0	0	0	0	0	0	0	0	0	0	0	0	0
CHSGVHR	1	0	0	0	2	0	0	0	0	0	0	0	0	0	0	0	0	0
CDRGKCGAC	1	0	0	0	2	0	0	0	0	0	0	0	0	0	0	0	0	0
CYMK	1	0	0	0	2	0	0	0	0	0	0	0	0	0	0	0	0	0
CCGD	1	0	0	0	2	0	0	0	0	0	0	0	0	0	0	0	0	0
CAIVDASGC	1	0	0	0	2	0	0	0	0	0	0	0	0	0	0	0	0	0
CIRPVPTSC	1	0	0	0	2	0	0	0	0	0	0	0	0	0	0	0	0	0
CPRYPAKGC	1	0	0	0	2	0	0	0	0	0	0	0	0	0	0	0	0	0
CGVLQQTLC	1	0	0	0	2	0	0	0	0	0	0	0	0	0	0	0	0	0
CSSTLSPGC	1	0	0	0	2	0	0	0	0	0	0	0	0	0	0	0	0	0
CGLHSDTLC	1	0	0	0	2	0	0	0	0	0	0	0	0	0	0	0	0	0
CESISLSGC	1	0	0	0	2	0	0	0	0	0	0	0	0	0	0	0	0	0
CKVATVHCY	1	0	0	0	2	0	0	0	0	0	0	0	0	0	0	0	0	0
CCSTVIAVC	1	0	0	0	2	0	0	0	0	0	0	0	0	0	0	0	0	0
CKPTPFNDC	1	0	0	0	1	6	4	3	2	1	4	1	1	0	2	2	3	1
CPQSKC	1	0	0	0	1	6	3	3	0	3	1	0	1	0	3	1	3	2
CPAVRRSRC	1	0	0	0	1	5	3	6	2	1	5	0	2	0	2	0	3	1
CSTGRSRVC	1	0	0	0	1	5	3	0	2	3	4	3	3	0	2	0	0	8
CLRGMIHPC	1	0	0	0	1	5	1	1	2	0	1	3	2	3	0	2	4	0
CHARMYGPC	1	0	0	0	1	5	1	0	0	0	3	0	0	0	0	0	0	1
CGQAKRGLC	1	0	0	0	1	5	0	0	0	0	1	0	0	0	1	2	2	0
CKLLNGTVC	1	0	0	0	1	4	6	3	2	0	2	1	0	0	0	2	5	4
CISI	1	0	0	0	1	4	5	0	2	2	0	2	3	0	0	1	0	1
CQATHYDTC	1	0	0	0	1	4	4	1	1	0	0	1	1	0	2	1	2	1
CPLAAHGPC	1	0	0	0	1	4	2	9	1	2	0	2	2	0	0	2	1	1
CTSASTYQC	1	0	0	0	1	4	2	5	2	2	0	1	4	0	2	2	0	4
CYPGVRPNC	1	0	0	0	1	4	2	1	0	0	0	2	0	0	0	1	1	2
CRTTPQEEC	1	0	0	0	1	4	2	0	0	2	0	0	2	0	0	1	1	0
CHPGMMRHC	1	0	0	0	1	4	2	0	0	0	2	1	3	0	0	2	1	0
CNGAWQTVC	1	0	0	0	1	4	1	3	3	1	0	0	0	0	0	0	0	0
CRASPVVRC	1	0	0	0	1	4	1	2	2	0	1	1	1	0	0	2	3	6
CPESWKRKC	1	0	0	0	1	4	1	1	1	2	1	2	0	0	2	1	0	0
CKPLKLRSC	1	0	0	0	1	4	1	0	3	0	5	0	0	0	1	1	1	2
CAIMATHMC	1	0	0	0	1	4	1	0	1	2	0	0	0	0	0	0	0	0
CFSDHLRGC	1	0	0	0	1	4	1	0	1	1	0	1	0	0	1	0	0	3
CCIM	1	0	0	0	1	4	1	0	1	0	2	2	1	6	2	0	2	0
CDGPFLLSC	1	0	0	0	1	4	0	10	3	0	1	1	4	0	0	0	3	0
CVRHVAKQC	1	0	0	0	1	4	0	5	0	0	0	1	0	0	0	2	3	0
CEGLLRVEC	1	0	0	0	1	4	0	4	4	2	1	2	0	0	4	1	2	2
CASAHSASC	1	0	0	0	1	4	0	3	1	1	0	1	1	0	0	1	1	2
CGWENESSC	1	0	0	0	1	4	0	0	5	3	0	1	1	0	2	1	3	3
CAAAWVHNC	1	0	0	0	1	4	0	0	1	0	0	2	0	0	2	0	0	0
CESK	1	0	0	0	1	4	0	0	0	0	0	0	0	0	3	0	0	0
CQHS	1	0	0	0	1	3	5	1	1	2	0	3	1	0	3	1	1	8
CQKRMHQDC	1	0	0	0	1	3	4	0	2	1	1	1	1	0	1	1	1	4
CLPHN	1	0	0	0	1	3	4	0	1	1	1	2	3	0	3	4	0	1
CQRRWES	1	0	0	0	1	3	3	4	1	2	0	2	0	25	3	1	1	1
CLKQDPAFC	1	0	0	0	1	3	3	2	0	3	3	0	0	13	4	1	2	1
CLTTRLK	1	0	0	0	1	3	3	1	0	0	1	0	0	0	2	0	0	4
CYNQPPRPC	1	0	0	0	1	3	3	0	2	0	2	0	1	0	1	3	0	2
CVNVPPVCC	1	0	0	0	1	3	3	0	0	0	2	2	2	14	2	1	1	2
CQGNGPHPC	1	0	0	0	1	3	2	11	1	1	0	1	0	0	0	1	0	0
CTMRSMAMC	1	0	0	0	1	3	2	5	2	0	0	0	0	0	1	1	0	0
CYLSQSEHC	1	0	0	0	1	3	2	3	2	1	2	1	0	1	1	1	3	3
CQEAVSMLC	1	0	0	0	1	3	2	2	2	1	1	2	1	17	2	3	3	1
CARKQSGIC	1	0	0	0	1	3	2	1	0	3	4	0	2	2	0	2	1	1
CTMDLRNPC	1	0	0	0	1	3	2	0	1	7	0	2	1	0	0	0	4	0
CRNTAVQTC	1	0	0	0	1	3	2	0	0	5	6	0	0	2	1	2	1	1
CHFADM	1	0	0	0	1	3	2	0	0	2	0	0	2	5	2	4	2	6
CTRMFGNTC	1	0	0	0	1	3	2	0	0	0	0	2	0	2	3	0	2	2
CLYETDMRC	1	0	0	0	1	3	2	0	0	0	0	0	0	0	0	1	1	2
CAGWSALPC	1	0	0	0	1	3	2	0	0	0	0	0	0	0	0	1	0	1
CVSPVGGCAKLAAALE	1	0	0	0	1	3	2	0	0	0	0	0	0	0	0	0	0	0
CLRQKSAQC	1	0	0	0	1	3	1	8	0	1	1	1	1	0	0	2	3	0
CSKIITELC	1	0	0	0	1	3	1	6	0	1	1	1	0	0	0	0	1	0
CSSAMPPNC	1	0	0	0	1	3	1	3	2	4	2	2	1	0	4	2	2	1
CELQTNHTCKLAAALE	1	0	0	0	1	3	1	3	2	0	0	0	0	0	1	1	0	2
CQLLIAQDC	1	0	0	0	1	3	1	2	0	0	1	3	1	0	1	1	1	0
CSLALG	1	0	0	0	1	3	1	1	1	0	0	3	0	0	1	1	2	3
CNAHLR	1	0	0	0	1	3	1	1	0	0	2	3	0	0	0	0	1	0
CEGSVPVSC	1	0	0	0	1	3	1	0	7	1	4	3	2	0	0	4	2	6
CSPFLHKRC	1	0	0	0	1	3	1	0	3	0	5	1	0	0	2	0	5	2
CDYEHRFTC	1	0	0	0	1	3	1	0	3	0	0	0	1	0	2	2	1	1
CERRFEPPC	1	0	0	0	1	3	1	0	1	3	2	1	0	0	0	2	0	0
CQRGFENSC	1	0	0	0	1	3	1	0	1	2	2	0	1	0	1	0	2	0
CQPEEHCNC	1	0	0	0	1	3	1	0	1	1	3	0	1	0	1	2	0	1
CCVS	1	0	0	0	1	3	1	0	1	0	2	0	0	0	0	1	0	1
CAVVRQMNC	1	0	0	0	1	3	1	0	0	2	0	0	2	0	1	0	0	0
CERSPTVLAKLAAALE	1	0	0	0	1	3	1	0	0	2	0	0	1	0	1	0	1	0
CLEDFQLLHC	1	0	0	0	1	3	1	0	0	0	1	2	1	0	0	1	0	0
CYELPMPHC	1	0	0	0	1	3	1	0	0	0	0	2	2	0	0	0	2	2
CLKDTTAAC	1	0	0	0	1	3	1	0	0	0	0	0	0	0	1	1	0	0
CGPDVGDIC	1	0	0	0	1	3	1	0	0	0	0	0	0	0	1	0	0	0
CTSFILKRC	1	0	0	0	1	3	1	0	0	0	0	0	0	0	0	0	0	2
CGPGRPGYC	1	0	0	0	1	3	0	7	1	0	0	0	1	0	1	0	2	0
CTRAHHG	1	0	0	0	1	3	0	5	0	0	0	0	0	0	3	0	0	2
CQGLSLNRC	1	0	0	0	1	3	0	3	0	2	0	1	0	0	2	2	1	4
CEFCPSAPC	1	0	0	0	1	3	0	2	0	0	2	0	2	18	2	0	0	0
CDTRLREFC	1	0	0	0	1	3	0	1	8	2	6	1	0	31	5	1	1	2
CHTLVTH	1	0	0	0	1	3	0	1	3	0	0	2	0	0	1	1	0	0
CRVGLRVSC	1	0	0	0	1	3	0	1	0	2	2	1	1	0	2	2	4	0
CRKEAFNTC	1	0	0	0	1	3	0	1	0	1	1	2	0	0	0	0	1	0
CALPRIKPC	1	0	0	0	1	3	0	1	0	1	1	1	0	2	0	1	0	0
CSPCSYKIC	1	0	0	0	1	3	0	1	0	1	0	0	1	3	0	1	0	0
CKMGRLAPC	1	0	0	0	1	3	0	1	0	1	0	0	1	0	0	1	0	2
CFMQ	1	0	0	0	1	3	0	0	3	0	0	1	1	20	3	0	0	5
CDSSKERPC	1	0	0	0	1	3	0	0	1	2	0	0	0	2	0	0	4	1
CGRPVFEGLLSLRPHSS	1	0	0	0	1	3	0	0	1	0	2	1	0	0	1	0	2	0
CPRQYSASC	1	0	0	0	1	3	0	0	1	0	1	4	0	0	0	0	2	1
CGLKL	1	0	0	0	1	3	0	0	0	1	1	0	0	5	1	0	0	1
CDTPRPNYC	1	0	0	0	1	3	0	0	0	1	0	0	0	0	4	0	1	0
CFSHYPRKC	1	0	0	0	1	3	0	0	0	0	3	2	1	0	0	1	1	0
CKPWVNTPC	1	0	0	0	1	3	0	0	0	0	1	1	1	0	0	0	1	0
CRKTFMHSC	1	0	0	0	1	3	0	0	0	0	0	0	1	0	1	3	0	2
CEGRVLSLAKLAAALE	1	0	0	0	1	3	0	0	0	0	0	0	0	0	0	0	0	0
CLGSLRNMC	1	0	0	0	1	2	4	13	0	0	0	0	0	0	2	0	2	0
CAYALR	1	0	0	0	1	2	4	3	2	1	0	0	2	0	0	2	1	0
CTINAHSTC	1	0	0	0	1	2	4	2	1	4	4	1	0	0	1	0	4	0
CITPCTQSC	1	0	0	0	1	2	4	0	4	1	1	1	0	13	2	7	3	0
CRGLERRGC	1	0	0	0	1	2	3	1	2	1	0	2	1	0	3	1	1	3
CMTTLRIDC	1	0	0	0	1	2	3	0	4	2	0	0	1	0	1	1	0	2
CHVPMLDVC	1	0	0	0	1	2	3	0	2	2	0	0	0	0	0	1	1	1
CDAHMPKMC	1	0	0	0	1	2	3	0	1	1	1	0	2	0	1	1	0	3
CKSSSR	1	0	0	0	1	2	3	0	1	1	0	1	1	0	1	2	1	0
CVKALESCC	1	0	0	0	1	2	3	0	1	1	0	0	1	0	2	1	0	0
CFVHSGP	1	0	0	0	1	2	3	0	0	3	1	2	0	0	0	0	3	0
CTSSCLNRC	1	0	0	0	1	2	3	0	0	0	0	2	2	0	1	2	4	3
CHNNGPRRC	1	0	0	0	1	2	2	7	0	1	0	1	0	0	1	2	2	5
CGTARTS	1	0	0	0	1	2	2	4	0	2	1	1	0	0	1	2	1	4
CRPRTALLC	1	0	0	0	1	2	2	1	0	0	0	0	2	0	0	2	0	2
CTGSTFNSC	1	0	0	0	1	2	2	0	2	3	1	2	1	1	1	0	0	2
CKINKCRKC	1	0	0	0	1	2	2	0	0	2	0	1	0	0	0	0	2	2
CRLVM	1	0	0	0	1	2	2	0	0	2	0	0	0	4	0	3	0	1
CRFQDFPSC	1	0	0	0	1	2	2	0	0	1	4	0	0	0	1	1	0	0
CVRPHDTHC	1	0	0	0	1	2	2	0	0	1	1	4	1	10	2	3	4	1
CDPLSLMEC	1	0	0	0	1	2	2	0	0	0	1	2	2	0	0	2	2	3
CRTPYLSQC	1	0	0	0	1	2	2	0	0	0	1	2	2	0	0	0	1	0
CTGRHWRQC	1	0	0	0	1	2	2	0	0	0	0	2	0	0	0	1	1	3
CGKMLCLKC	1	0	0	0	1	2	2	0	0	0	0	0	0	0	3	2	0	0
CSNVDSTMC	1	0	0	0	1	2	1	14	1	0	0	5	2	0	2	0	1	3
CTSGLAAAC	1	0	0	0	1	2	1	7	0	1	2	0	1	0	0	1	1	0
CVPATETAC	1	0	0	0	1	2	1	4	1	3	0	1	1	0	2	0	0	4
CPRNG	1	0	0	0	1	2	1	4	1	2	0	1	0	0	2	4	1	3
CSRYNSILC	1	0	0	0	1	2	1	3	1	2	2	0	1	4	1	1	0	5
CADSTIV	1	0	0	0	1	2	1	3	0	1	1	0	0	0	1	1	1	1
CSFRPMNSC	1	0	0	0	1	2	1	2	0	0	2	2	2	0	3	1	3	1
CNLSSGRRC	1	0	0	0	1	2	1	1	3	1	1	6	2	2	1	0	3	1
CVTGP	1	0	0	0	1	2	1	1	1	0	2	0	0	0	1	0	1	1
CSGRTSGSC	1	0	0	0	1	2	1	1	0	0	1	2	0	0	2	0	2	0
CTQEKEMYC	1	0	0	0	1	2	1	1	0	0	1	0	1	0	0	2	0	0
CSALMRSLC	1	0	0	0	1	2	1	0	5	2	1	2	2	0	0	0	3	2
CRSVCSRAC	1	0	0	0	1	2	1	0	4	1	2	0	2	7	0	0	1	0
CGDRSVSHC	1	0	0	0	1	2	1	0	3	0	3	1	0	0	2	0	1	0
CSLRATLRCLRPHSS	1	0	0	0	1	2	1	0	3	0	0	1	1	0	0	0	0	0
CPNEINTRC	1	0	0	0	1	2	1	0	1	4	0	0	0	14	2	0	0	0
CVFGSAAAC	1	0	0	0	1	2	1	0	1	2	4	3	2	0	2	1	0	1
CDLAEFLHC	1	0	0	0	1	2	1	0	1	1	0	0	2	0	0	0	0	2
CHSVLPTRC	1	0	0	0	1	2	1	0	1	0	2	5	1	3	1	0	1	1
CDRFKAIKC	1	0	0	0	1	2	1	0	1	0	1	1	0	0	0	1	0	0
CTNATF	1	0	0	0	1	2	1	0	1	0	0	0	0	0	0	0	0	0
CFVKCPGSC	1	0	0	0	1	2	1	0	0	3	0	0	0	11	1	1	0	0
CEVHSGTPC	1	0	0	0	1	2	1	0	0	2	0	1	1	0	1	3	0	0
CGSERWGEC	1	0	0	0	1	2	1	0	0	2	0	0	0	0	0	0	0	0
CDRGNCTRC	1	0	0	0	1	2	1	0	0	1	3	0	2	0	0	1	0	1
CQYRK	1	0	0	0	1	2	1	0	0	1	1	0	0	0	1	1	0	1
CRISLV	1	0	0	0	1	2	1	0	0	1	0	1	2	0	0	2	0	1
CIPTGKDCC	1	0	0	0	1	2	1	0	0	0	3	1	2	0	3	4	0	0
CCKLVPRKC	1	0	0	0	1	2	1	0	0	0	3	0	1	0	0	0	0	2
CSATGSGQC	1	0	0	0	1	2	1	0	0	0	0	1	1	0	0	0	0	0
CDAKRENRC	1	0	0	0	1	2	1	0	0	0	0	1	0	0	2	1	0	1
CTYYSNSTC	1	0	0	0	1	2	1	0	0	0	0	1	0	0	0	0	1	0
CTDDFPSGC	1	0	0	0	1	2	1	0	0	0	0	0	0	0	1	0	2	1
CKSYTWG	1	0	0	0	1	2	1	0	0	0	0	0	0	0	0	1	0	1
PNPAGVLSLRPHSS	1	0	0	0	1	2	1	0	0	0	0	0	0	0	0	1	0	0
CARSRCSSC	1	0	0	0	1	2	1	0	0	0	0	0	0	0	0	0	0	0
CHLLGSKRC	1	0	0	0	1	2	1	0	0	0	0	0	0	0	0	0	0	0
CNQAMIRAC	1	0	0	0	1	2	0	10	1	0	1	0	0	0	2	3	0	0
CKHKTARAC	1	0	0	0	1	2	0	6	1	0	4	0	3	0	0	0	1	0
CANLSGAHC	1	0	0	0	1	2	0	6	0	2	0	4	0	1	5	1	1	0
CLPHATRSC	1	0	0	0	1	2	0	5	0	0	0	1	0	0	1	3	0	0
CSMEQLSSC	1	0	0	0	1	2	0	4	1	1	0	0	3	0	0	1	3	0
CLRPTDNTC	1	0	0	0	1	2	0	4	0	0	6	0	1	0	1	0	2	1
CLSKHSD	1	0	0	0	1	2	0	4	0	0	0	0	0	0	1	1	1	0
CIDN	1	0	0	0	1	2	0	3	3	1	1	3	2	0	0	0	0	0
CSLDALGPC	1	0	0	0	1	2	0	3	1	0	0	0	0	0	0	1	0	0
CNEEQTDAC	1	0	0	0	1	2	0	3	0	0	0	2	1	0	1	0	0	0
CPKRRLHMC	1	0	0	0	1	2	0	3	0	0	0	0	0	0	0	0	0	0
CGRGTSISC	1	0	0	0	1	2	0	2	3	3	3	2	1	0	3	1	4	6
CKAVK	1	0	0	0	1	2	0	2	2	0	3	2	2	0	1	4	5	2
CHSSCGGRC	1	0	0	0	1	2	0	2	1	0	0	0	0	0	0	0	0	0
CASAQIPKC	1	0	0	0	1	2	0	1	4	2	0	1	0	0	1	0	1	1
CVGYGGAKC	1	0	0	0	1	2	0	1	2	0	2	0	0	0	0	2	4	3
CNHRVIVPC	1	0	0	0	1	2	0	1	0	3	1	0	1	0	0	1	0	3
CMAL	1	0	0	0	1	2	0	1	0	1	2	0	0	4	3	1	0	1
CLSSMRRVC	1	0	0	0	1	2	0	1	0	0	3	1	1	0	0	0	1	2
CIPVKTTMC	1	0	0	0	1	2	0	1	0	0	0	3	2	0	0	1	1	0
CVPGPGLRC	1	0	0	0	1	2	0	1	0	0	0	0	0	0	1	0	1	1
CARYKTRKC	1	0	0	0	1	2	0	0	3	3	1	0	1	0	1	2	0	1
CSSPSPMRC	1	0	0	0	1	2	0	0	2	0	3	1	1	0	1	2	2	3
CKVAPHVGC	1	0	0	0	1	2	0	0	1	2	0	3	1	0	1	0	2	0
CHPQPESLC	1	0	0	0	1	2	0	0	1	1	2	0	0	1	1	1	6	2
CWEACTEHC	1	0	0	0	1	2	0	0	1	1	0	0	1	0	1	0	0	0
CRLPNRRHC	1	0	0	0	1	2	0	0	1	1	0	0	0	5	3	1	0	0
CAPTTLNRC	1	0	0	0	1	2	0	0	1	0	2	0	0	0	3	1	0	0
CFLFPQKSC	1	0	0	0	1	2	0	0	1	0	0	0	2	0	0	0	1	0
CPTLSFK	1	0	0	0	1	2	0	0	1	0	0	0	1	0	0	0	0	0
CYQRVG	1	0	0	0	1	2	0	0	1	0	0	0	0	0	1	2	0	0
CPRMQTT	1	0	0	0	1	2	0	0	1	0	0	0	0	0	0	1	1	3
CSRTTRLAC	1	0	0	0	1	2	0	0	1	0	0	0	0	0	0	0	0	3
CRWS	1	0	0	0	1	2	0	0	0	2	1	1	3	0	0	0	0	0
CEKNTMM	1	0	0	0	1	2	0	0	0	2	0	0	1	0	0	2	0	0
CAKGTYR	1	0	0	0	1	2	0	0	0	1	1	1	1	0	1	0	0	2
CYRRNATTC	1	0	0	0	1	2	0	0	0	1	1	0	0	0	1	1	0	0
CTVSGQERC	1	0	0	0	1	2	0	0	0	1	0	0	2	0	4	2	0	0
CLHNATDIC	1	0	0	0	1	2	0	0	0	1	0	0	1	0	1	1	1	0
CVTQMRLTC	1	0	0	0	1	2	0	0	0	1	0	0	0	0	1	1	0	0
CFRRNMQPC	1	0	0	0	1	2	0	0	0	1	0	0	0	0	0	1	2	1
CARSQMSRC	1	0	0	0	1	2	0	0	0	1	0	0	0	0	0	1	1	0
CVVQMSGKC	1	0	0	0	1	2	0	0	0	1	0	0	0	0	0	0	0	1
CFVGLNTSC	1	0	0	0	1	2	0	0	0	0	2	1	0	0	2	1	1	2
CPMDPAVIC	1	0	0	0	1	2	0	0	0	0	2	1	0	0	0	0	0	1
CRRREGHNC	1	0	0	0	1	2	0	0	0	0	2	0	1	0	1	0	1	0
CATRVRFPC	1	0	0	0	1	2	0	0	0	0	1	2	3	0	0	2	0	1
CVRHGTERC	1	0	0	0	1	2	0	0	0	0	1	0	0	0	0	0	0	0
CNNHMSGFC	1	0	0	0	1	2	0	0	0	0	0	4	0	0	2	0	1	0
CPTLSLNDCKLAAALE	1	0	0	0	1	2	0	0	0	0	0	2	0	0	2	0	5	0
CPSSAISSC	1	0	0	0	1	2	0	0	0	0	0	1	0	0	0	0	0	0
CPNRVPSPC	1	0	0	0	1	2	0	0	0	0	0	0	1	0	0	0	1	0
CSPKTLPTC	1	0	0	0	1	2	0	0	0	0	0	0	0	0	1	1	0	0
CTLQSRRSAKLAAALE	1	0	0	0	1	2	0	0	0	0	0	0	0	0	1	0	0	1
CPPGSWSRC	1	0	0	0	1	2	0	0	0	0	0	0	0	0	1	0	0	0
CTWRKHEGC	1	0	0	0	1	2	0	0	0	0	0	0	0	0	1	0	0	0
CMSGLNSPC	1	0	0	0	1	2	0	0	0	0	0	0	0	0	0	1	0	0
CHQFNLPRC	1	0	0	0	1	2	0	0	0	0	0	0	0	0	0	0	1	1
CSLKHSDGC	1	0	0	0	1	2	0	0	0	0	0	0	0	0	0	0	0	0
CILL	1	0	0	0	1	1	5	14	0	1	6	2	1	0	1	1	2	1
CKTHVVRSC	1	0	0	0	1	1	5	2	1	3	4	3	3	0	4	1	5	0
CSVGSNTDC	1	0	0	0	1	1	5	2	1	0	0	0	0	1	2	1	0	0
CMNQCDVAC	1	0	0	0	1	1	5	0	1	2	0	1	2	0	1	5	0	1
CLARRVVTC	1	0	0	0	1	1	4	1	2	1	0	3	1	16	1	1	1	5
CLREPNVRC	1	0	0	0	1	1	4	1	1	1	0	2	2	0	2	1	2	2
CHVRMT	1	0	0	0	1	1	4	0	2	2	0	1	1	0	0	0	0	0
CLQSTKMDC	1	0	0	0	1	1	4	0	1	1	0	1	1	0	4	1	4	2
CWDSSTGHC	1	0	0	0	1	1	4	0	1	0	1	0	1	0	0	0	1	0
CPKNDDAKC	1	0	0	0	1	1	3	18	2	4	5	4	7	2	0	2	5	1
CFVPIS	1	0	0	0	1	1	3	9	0	0	1	0	0	11	4	1	1	1
CDKRSHRWC	1	0	0	0	1	1	3	7	2	1	0	1	0	0	0	1	4	0
CLSPKKSYC	1	0	0	0	1	1	3	7	0	5	1	1	1	0	5	5	0	0
CSRITTIHC	1	0	0	0	1	1	3	7	0	2	3	0	0	2	0	0	1	0
CYRNVNMVC	1	0	0	0	1	1	3	7	0	0	0	1	0	12	0	0	0	2
CSFNKTSQC	1	0	0	0	1	1	3	6	3	0	0	1	1	6	0	1	3	1
CITPRMGSC	1	0	0	0	1	1	3	4	1	0	1	0	2	0	4	1	1	0
CGEGSRKQC	1	0	0	0	1	1	3	2	0	2	0	0	0	0	2	1	3	1
CRAQARIAC	1	0	0	0	1	1	3	1	3	1	7	0	4	0	0	2	4	3
CTLGYPLRC	1	0	0	0	1	1	3	0	1	3	1	3	0	0	2	8	0	3
CHKVGSYTC	1	0	0	0	1	1	3	0	1	3	0	0	2	0	0	1	0	0
CSAVIGINC	1	0	0	0	1	1	3	0	1	2	0	0	0	0	0	0	1	2
CTDSRPHDC	1	0	0	0	1	1	3	0	0	2	1	0	0	0	0	3	0	1
CRPSRRRWC	1	0	0	0	1	1	3	0	0	2	0	0	3	2	0	1	0	0
CLTQDTTLC	1	0	0	0	1	1	3	0	0	2	0	0	0	1	1	0	1	0
CSLHPRPDC	1	0	0	0	1	1	3	0	0	1	1	0	0	1	1	0	0	0
CLLAGTLRC	1	0	0	0	1	1	3	0	0	1	0	0	3	0	1	3	0	1
CTGGYIAPC	1	0	0	0	1	1	3	0	0	1	0	0	0	0	0	1	1	1
CANIRY	1	0	0	0	1	1	3	0	0	0	2	0	0	0	1	0	0	1
CRGAVQHSC	1	0	0	0	1	1	2	10	1	2	1	2	1	0	1	0	2	2
CHRQNAEGC	1	0	0	0	1	1	2	6	0	0	1	2	0	0	1	3	1	0
CLCD	1	0	0	0	1	1	2	4	1	0	1	2	0	0	2	2	0	3
CVQLRLDPC	1	0	0	0	1	1	2	4	1	0	0	0	3	0	3	0	0	0
CERTKPSAC	1	0	0	0	1	1	2	3	1	1	3	1	1	0	0	0	7	4
CRVKYAMQC	1	0	0	0	1	1	2	3	1	0	1	0	2	0	0	0	1	2
CTREKG	1	0	0	0	1	1	2	2	1	0	0	0	3	0	5	2	0	1
CSDQISHYC	1	0	0	0	1	1	2	1	1	0	0	0	1	0	0	1	0	1
CSGATPNLC	1	0	0	0	1	1	2	1	0	2	0	0	1	2	1	0	2	0
CRGTNSGYC	1	0	0	0	1	1	2	1	0	0	0	1	0	0	0	2	0	0
CAVQGKYPC	1	0	0	0	1	1	2	0	5	0	2	2	2	26	0	0	2	0
CLGPGSYSC	1	0	0	0	1	1	2	0	3	4	2	1	0	0	3	0	0	0
CESPP	1	0	0	0	1	1	2	0	3	2	1	1	3	0	3	0	2	2
CIRCT	1	0	0	0	1	1	2	0	2	4	1	1	1	0	2	2	2	0
CGITPSVTC	1	0	0	0	1	1	2	0	2	2	1	1	1	0	2	1	2	1
CDPGRTYRC	1	0	0	0	1	1	2	0	2	0	0	0	2	0	0	0	0	2
CWARSSLDC	1	0	0	0	1	1	2	0	2	0	0	0	1	0	0	2	0	0
CRALHDNPC	1	0	0	0	1	1	2	0	1	4	0	1	1	0	2	3	1	1
CANLILRKC	1	0	0	0	1	1	2	0	1	2	2	0	1	3	3	0	3	2
CILAP	1	0	0	0	1	1	2	0	1	2	0	3	0	0	0	2	0	2
CVSLRRGTC	1	0	0	0	1	1	2	0	1	1	1	2	1	0	0	1	1	0
CLGSIRDLC	1	0	0	0	1	1	2	0	1	1	0	0	2	0	2	2	0	1
CGLLSWDRC	1	0	0	0	1	1	2	0	1	1	0	0	2	0	1	1	1	0
CANHPRLAC	1	0	0	0	1	1	2	0	1	0	0	3	0	0	2	1	1	1
CSRLLSSHC	1	0	0	0	1	1	2	0	0	3	3	0	1	2	1	1	1	1
CFAITPLSC	1	0	0	0	1	1	2	0	0	3	3	0	0	0	5	1	1	0
CFVSSKALC	1	0	0	0	1	1	2	0	0	3	1	4	2	0	0	0	2	3
CLNTAMTVC	1	0	0	0	1	1	2	0	0	3	1	0	1	2	4	1	1	0
CKHTYGSEC	1	0	0	0	1	1	2	0	0	3	0	1	2	0	2	0	3	0
CNTSWDRQC	1	0	0	0	1	1	2	0	0	1	0	4	0	4	1	0	1	3
CASVS	1	0	0	0	1	1	2	0	0	1	0	3	1	3	1	0	0	0
CAPVVLSLRPHSS	1	0	0	0	1	1	2	0	0	1	0	0	1	8	1	1	0	2
CINPPKMMC	1	0	0	0	1	1	2	0	0	1	0	0	0	0	0	1	0	2
CNIMSI	1	0	0	0	1	1	2	0	0	0	1	4	1	0	1	0	2	0
CGSVCSNRC	1	0	0	0	1	1	2	0	0	0	1	3	1	0	4	0	1	0
CRRRSHNAC	1	0	0	0	1	1	2	0	0	0	1	1	1	0	0	0	0	2
CQRFFGTSC	1	0	0	0	1	1	2	0	0	0	1	0	1	0	0	0	3	0
CCVRKASTC	1	0	0	0	1	1	2	0	0	0	1	0	0	0	2	0	0	1
CDTQLYLTC	1	0	0	0	1	1	2	0	0	0	0	2	0	0	0	0	0	1
CRIWNLARC	1	0	0	0	1	1	2	0	0	0	0	0	1	0	3	0	4	0
CTLPGRYLC	1	0	0	0	1	1	2	0	0	0	0	0	0	22	2	1	1	1
CDTLI	1	0	0	0	1	1	2	0	0	0	0	0	0	0	0	1	0	0
CLDGPRRSC	1	0	0	0	1	1	2	0	0	0	0	0	0	0	0	0	1	0
CLTDQGISC	1	0	0	0	1	1	1	8	0	1	0	2	0	0	0	2	1	0
CLQRGLRLC	1	0	0	0	1	1	1	7	1	0	0	0	1	0	1	1	0	0
CLSWEANGC	1	0	0	0	1	1	1	6	0	0	1	7	0	0	0	3	0	1
CLTLPIVSC	1	0	0	0	1	1	1	5	1	3	1	3	0	0	1	5	3	0
CSLGSHRRC	1	0	0	0	1	1	1	5	0	1	6	2	0	23	1	6	3	2
CNQRKASKC	1	0	0	0	1	1	1	5	0	1	0	2	0	0	0	3	0	1
CIQPVN	1	0	0	0	1	1	1	5	0	0	0	0	0	0	1	0	1	0
CVTQRSM	1	0	0	0	1	1	1	4	1	1	1	2	0	0	1	1	0	1
CRMANQ	1	0	0	0	1	1	1	4	1	1	0	2	4	5	2	2	1	3
CPNPDEVRC	1	0	0	0	1	1	1	4	0	1	0	3	2	0	0	0	0	0
CSPMTQGIC	1	0	0	0	1	1	1	4	0	0	0	3	0	0	2	0	0	0
CRKGTKWDVLSLRPHSS	1	0	0	0	1	1	1	3	1	1	0	0	3	0	2	1	0	0
CSSQVPRKC	1	0	0	0	1	1	1	3	1	0	0	1	1	0	0	0	0	1
CDDSSSELC	1	0	0	0	1	1	1	3	0	4	0	0	1	0	0	0	0	2
CGRSRSSLC	1	0	0	0	1	1	1	3	0	1	4	0	7	0	0	2	1	3
CNDISLTQC	1	0	0	0	1	1	1	2	2	0	0	0	1	0	2	1	0	0
RDVSDSGAC	1	0	0	0	1	1	1	2	1	1	0	0	0	3	0	0	0	0
CVSDLVVAC	1	0	0	0	1	1	1	2	0	4	3	0	1	1	3	0	3	3
CPEKVSHTC	1	0	0	0	1	1	1	2	0	1	2	0	0	14	1	2	0	7
SLRRRLLSLRPHSS	1	0	0	0	1	1	1	2	0	0	0	0	1	14	0	3	0	1
CAMETRVTC	1	0	0	0	1	1	1	1	3	0	1	3	1	0	0	1	0	3
CPHLPAIIC	1	0	0	0	1	1	1	1	2	5	0	0	1	0	1	0	0	0
CPGPSASRC	1	0	0	0	1	1	1	1	2	2	1	0	0	0	4	0	0	0
CHNKQSDHC	1	0	0	0	1	1	1	1	2	1	0	1	0	0	3	1	0	0
CPKIMAMVC	1	0	0	0	1	1	1	1	1	0	0	1	1	0	0	0	0	1
CVNLVNSHC	1	0	0	0	1	1	1	1	0	2	1	1	2	10	2	2	1	2
CRPSERGYC	1	0	0	0	1	1	1	1	0	1	1	0	0	0	0	1	1	0
CLTGLNSEC	1	0	0	0	1	1	1	1	0	1	0	0	1	0	0	1	0	0
CRIQELRDC	1	0	0	0	1	1	1	1	0	0	0	2	1	0	0	0	1	0
CLGGRPC	1	0	0	0	1	1	1	1	0	0	0	0	0	0	0	2	0	0
CKGNATYEC	1	0	0	0	1	1	1	0	5	3	0	1	1	0	1	1	1	0
CCKSSPLLC	1	0	0	0	1	1	1	0	3	3	2	1	2	0	1	0	0	3
CDSVSTLSC	1	0	0	0	1	1	1	0	3	0	0	0	2	1	1	0	0	0
CPLTSSYSC	1	0	0	0	1	1	1	0	2	1	5	1	3	1	1	0	1	2
CAGTVVQVC	1	0	0	0	1	1	1	0	2	0	1	2	2	0	0	0	0	0
CVSSELSLC	1	0	0	0	1	1	1	0	2	0	1	0	0	0	0	0	0	0
CSMHTRKKC	1	0	0	0	1	1	1	0	1	2	0	1	0	0	2	0	0	0
CSTVKASMC	1	0	0	0	1	1	1	0	1	2	0	1	0	0	0	0	1	0
CNSRADVPC	1	0	0	0	1	1	1	0	1	1	1	1	0	0	0	0	1	1
CRIAMSGTC	1	0	0	0	1	1	1	0	1	1	0	2	0	0	1	0	3	0
CSGIVK	1	0	0	0	1	1	1	0	1	1	0	0	0	0	1	0	1	0
CKQKPPRRC	1	0	0	0	1	1	1	0	1	1	0	0	0	0	1	0	0	0
CHVEPFQQC	1	0	0	0	1	1	1	0	1	0	2	2	0	0	0	1	0	0
CADMLMLSC	1	0	0	0	1	1	1	0	1	0	0	2	0	0	0	1	1	0
CVRSPFPPC	1	0	0	0	1	1	1	0	1	0	0	1	0	0	0	0	1	0
CLENKY	1	0	0	0	1	1	1	0	1	0	0	0	1	0	2	0	5	0
CELDTEEYC	1	0	0	0	1	1	1	0	1	0	0	0	0	16	0	2	0	2
CRRRECKLC	1	0	0	0	1	1	1	0	1	0	0	0	0	0	0	0	2	4
CRQRTLYQC	1	0	0	0	1	1	1	0	1	0	0	0	0	0	0	0	0	0
CAMEYH	1	0	0	0	1	1	1	0	0	4	0	0	0	0	2	0	0	3
CASSYVRGC	1	0	0	0	1	1	1	0	0	3	0	0	0	0	0	0	1	0
CGLPGNRLC	1	0	0	0	1	1	1	0	0	2	4	0	1	0	0	0	4	0
CFRTPQLRC	1	0	0	0	1	1	1	0	0	2	3	1	1	0	1	1	3	4
CPYPRPDTC	1	0	0	0	1	1	1	0	0	2	3	0	1	0	0	0	1	1
CNNFRSRPC	1	0	0	0	1	1	1	0	0	2	0	0	0	0	1	0	0	0
CRNWVKKSC	1	0	0	0	1	1	1	0	0	2	0	0	0	0	0	1	0	1
CLRFATATC	1	0	0	0	1	1	1	0	0	1	3	0	1	0	1	0	1	0
CYNLGEGKC	1	0	0	0	1	1	1	0	0	1	1	2	0	7	1	1	3	1
CRLKMAR	1	0	0	0	1	1	1	0	0	1	0	3	1	0	3	2	1	0
CLMVLSPDC	1	0	0	0	1	1	1	0	0	1	0	0	0	0	0	0	0	0
CPMPLSMGC	1	0	0	0	1	1	1	0	0	0	2	0	1	0	0	1	2	1
CQPTIPLMC	1	0	0	0	1	1	1	0	0	0	1	2	0	0	1	0	0	0
CPQAWPL	1	0	0	0	1	1	1	0	0	0	1	0	1	0	1	0	0	2
CRPANMPSC	1	0	0	0	1	1	1	0	0	0	1	0	1	0	0	0	1	0
CNVAHGDLC	1	0	0	0	1	1	1	0	0	0	1	0	0	13	0	3	0	0
CTGSPNCAC	1	0	0	0	1	1	1	0	0	0	1	0	0	0	0	2	0	1
CTKVPSVRC	1	0	0	0	1	1	1	0	0	0	1	0	0	0	0	1	1	0
CVGVVYRRC	1	0	0	0	1	1	1	0	0	0	1	0	0	0	0	0	0	0
CAQIT	1	0	0	0	1	1	1	0	0	0	0	2	1	0	0	1	0	0
CRMWMNRPC	1	0	0	0	1	1	1	0	0	0	0	2	1	0	0	0	2	0
CGTHGGDIC	1	0	0	0	1	1	1	0	0	0	0	1	0	6	0	0	0	1
CPLGKGLVC	1	0	0	0	1	1	1	0	0	0	0	1	0	0	1	0	0	0
CPKLPYQNC	1	0	0	0	1	1	1	0	0	0	0	1	0	0	0	0	0	0
CEGRRRTFHC	1	0	0	0	1	1	1	0	0	0	0	1	0	0	0	0	0	0
CWSCDISDC	1	0	0	0	1	1	1	0	0	0	0	0	2	0	0	1	1	0
CPGTVGYPC	1	0	0	0	1	1	1	0	0	0	0	0	1	2	0	1	0	2
CQSQSTKIC	1	0	0	0	1	1	1	0	0	0	0	0	0	12	1	0	1	0
CVQPCGPSC	1	0	0	0	1	1	1	0	0	0	0	0	0	0	1	0	1	0
CYESTARVC	1	0	0	0	1	1	1	0	0	0	0	0	0	0	1	0	0	0
CNHHG	1	0	0	0	1	1	1	0	0	0	0	0	0	0	0	1	0	0
CGPSDRFKC	1	0	0	0	1	1	1	0	0	0	0	0	0	0	0	0	2	6
CYNG	1	0	0	0	1	1	1	0	0	0	0	0	0	0	0	0	1	0
CHRIELKTC	1	0	0	0	1	1	1	0	0	0	0	0	0	0	0	0	0	2
CCTSLMAMC	1	0	0	0	1	1	1	0	0	0	0	0	0	0	0	0	0	0
FIFGCAKLAAALE	1	0	0	0	1	1	1	0	0	0	0	0	0	0	0	0	0	0
CHLPSRDEC	1	0	0	0	1	1	0	18	1	0	1	0	2	0	1	6	1	1
CPECRLVDC	1	0	0	0	1	1	0	15	0	1	1	1	0	0	2	0	1	1
CSFPTLHAC	1	0	0	0	1	1	0	14	0	0	1	0	0	0	0	0	0	0
CNSKFPPDC	1	0	0	0	1	1	0	12	1	1	2	4	0	0	1	0	0	1
CLVGKYTAC	1	0	0	0	1	1	0	11	0	0	0	3	1	0	1	0	0	1
CQASIHNSC	1	0	0	0	1	1	0	9	0	0	0	0	0	0	0	0	0	0
CTFMHLT	1	0	0	0	1	1	0	6	0	0	0	0	1	0	0	0	0	1
CESQVGACC	1	0	0	0	1	1	0	4	1	3	2	1	1	0	2	0	3	0
CTLLPTYQC	1	0	0	0	1	1	0	4	0	1	1	4	0	0	0	0	0	0
CHQGVA	1	0	0	0	1	1	0	4	0	0	1	0	0	0	1	0	1	0
CSHAARTKC	1	0	0	0	1	1	0	3	1	1	0	0	0	0	4	1	1	0
CMTSGRVPC	1	0	0	0	1	1	0	2	1	3	0	0	0	0	2	0	0	0
CGSVTVAHC	1	0	0	0	1	1	0	2	1	1	1	2	0	0	3	0	0	0
CCTLEGYPC	1	0	0	0	1	1	0	2	0	0	0	2	0	0	0	0	0	0
CKDRCRISC	1	0	0	0	1	1	0	2	0	0	0	1	0	0	2	2	0	0
CPFDRHPSC	1	0	0	0	1	1	0	2	0	0	0	0	0	0	0	1	1	0
CGGYRTKTC	1	0	0	0	1	1	0	2	0	0	0	0	0	0	0	0	0	0
CGIAFPRMC	1	0	0	0	1	1	0	1	2	1	0	1	1	0	0	0	0	0
CASMAHR	1	0	0	0	1	1	0	1	2	0	0	1	2	1	0	5	4	0
CVNNTTVRC	1	0	0	0	1	1	0	1	1	2	0	0	0	0	1	1	2	5
CRIGFINHC	1	0	0	0	1	1	0	1	1	2	0	0	0	0	1	0	0	0
CAHTSPPIC	1	0	0	0	1	1	0	1	1	1	0	0	1	11	0	0	0	2
CQRWSTSTC	1	0	0	0	1	1	0	1	1	0	0	1	1	0	0	0	1	0
CAANHWTKC	1	0	0	0	1	1	0	1	1	0	0	0	0	0	1	0	0	1
CNFAVGTHC	1	0	0	0	1	1	0	1	0	3	2	0	0	0	0	2	0	0
CANISHMNC	1	0	0	0	1	1	0	1	0	3	0	1	1	0	0	2	2	1
CLQSKAWSC	1	0	0	0	1	1	0	1	0	1	0	0	0	0	5	2	2	0
CMLPSTDCC	1	0	0	0	1	1	0	1	0	1	0	0	0	0	1	1	0	0
CESTFRVGC	1	0	0	0	1	1	0	1	0	0	1	2	2	8	1	1	0	0
CKRRGSALC	1	0	0	0	1	1	0	1	0	0	0	1	1	0	0	0	0	0
CPPLSSDRC	1	0	0	0	1	1	0	1	0	0	0	0	0	12	0	1	0	0
CAFAKSNTC	1	0	0	0	1	1	0	1	0	0	0	0	0	0	2	0	1	1
CNLRDSDDC	1	0	0	0	1	1	0	1	0	0	0	0	0	0	0	0	0	0
CRNRLAREC	1	0	0	0	1	1	0	0	3	2	2	0	1	0	0	0	2	0
CSTLTDICC	1	0	0	0	1	1	0	0	2	2	0	1	0	0	3	3	1	2
CIYQDSLKC	1	0	0	0	1	1	0	0	2	0	1	1	0	0	4	1	1	0
CQGRLLMSC	1	0	0	0	1	1	0	0	2	0	0	0	2	0	3	0	0	0
CKLYTDQPC	1	0	0	0	1	1	0	0	1	4	1	0	2	0	1	0	1	1
CMQAEYLSC	1	0	0	0	1	1	0	0	1	3	0	3	0	0	2	1	1	0
CLGIMRRAC	1	0	0	0	1	1	0	0	1	2	3	2	0	0	2	0	0	1
CTLKEEELC	1	0	0	0	1	1	0	0	1	2	0	4	0	0	2	0	0	0
CGSAAQGRC	1	0	0	0	1	1	0	0	1	2	0	2	0	0	1	0	3	2
CTAMSSHTC	1	0	0	0	1	1	0	0	1	2	0	0	1	0	1	0	0	1
CVAINQPVC	1	0	0	0	1	1	0	0	1	2	0	0	0	0	1	1	0	0
CPAY	1	0	0	0	1	1	0	0	1	1	1	0	1	0	0	0	2	0
CWTRRPAVC	1	0	0	0	1	1	0	0	1	1	0	1	2	0	1	1	0	1
CPALRPQHC	1	0	0	0	1	1	0	0	1	1	0	0	1	0	2	2	2	0
CMGPIIHQC	1	0	0	0	1	1	0	0	1	1	0	0	0	1	3	0	0	0
CSMISKCAC	1	0	0	0	1	1	0	0	1	1	0	0	0	0	0	0	0	0
CMDALNAVC	1	0	0	0	1	1	0	0	1	1	0	0	0	0	0	0	0	0
CNSLSLTHC	1	0	0	0	1	1	0	0	1	0	1	2	1	1	0	2	1	3
CHLPDAFTC	1	0	0	0	1	1	0	0	1	0	1	1	0	0	1	0	0	0
CSHSSHNEC	1	0	0	0	1	1	0	0	1	0	1	0	0	6	0	1	1	2
CTRRLLGTC	1	0	0	0	1	1	0	0	1	0	1	0	0	0	0	1	0	0
CVWQNNERC	1	0	0	0	1	1	0	0	1	0	0	1	1	0	0	0	0	1
CYLHG	1	0	0	0	1	1	0	0	1	0	0	0	2	6	6	4	1	1
CTGVPAA	1	0	0	0	1	1	0	0	1	0	0	0	1	0	0	0	0	0
CLAGSTQWC	1	0	0	0	1	1	0	0	1	0	0	0	0	0	1	0	1	0
CVRAHAERC	1	0	0	0	1	1	0	0	1	0	0	0	0	0	0	1	0	5
CIQSDRSLC	1	0	0	0	1	1	0	0	0	4	0	0	0	0	2	1	0	0
CQMIKVQNC	1	0	0	0	1	1	0	0	0	4	0	0	0	0	0	0	0	0
CNSHSHTMC	1	0	0	0	1	1	0	0	0	2	2	1	2	0	0	0	0	1
CSRHGPMLC	1	0	0	0	1	1	0	0	0	2	1	0	1	8	2	4	0	1
CRVMATLDC	1	0	0	0	1	1	0	0	0	2	1	0	0	0	0	0	0	0
CHIVDHKPC	1	0	0	0	1	1	0	0	0	1	2	0	1	0	0	0	2	0
CGTMSKKSC	1	0	0	0	1	1	0	0	0	1	1	1	1	0	0	2	0	1
CGRFRDGPC	1	0	0	0	1	1	0	0	0	1	1	1	0	0	0	0	0	0
CRKNRPSGC	1	0	0	0	1	1	0	0	0	1	1	0	1	0	1	0	0	0
CMFLDSPRC	1	0	0	0	1	1	0	0	0	1	1	0	1	0	0	2	0	0
CLLRVVLRAKLAAASLAHLNQPPSARIRSEFLLLDYVVALLSLRPHSS	1	0	0	0	1	1	0	0	0	1	1	0	0	0	0	0	0	1
CGSSHAL	1	0	0	0	1	1	0	0	0	1	0	3	1	0	0	1	0	0
CRRNISPPC	1	0	0	0	1	1	0	0	0	1	0	2	0	0	2	0	1	1
CDMGVKAVC	1	0	0	0	1	1	0	0	0	1	0	1	3	0	2	0	1	0
CYLK	1	0	0	0	1	1	0	0	0	1	0	1	1	0	1	0	1	0
CEPTQARAC	1	0	0	0	1	1	0	0	0	1	0	0	0	0	3	1	1	0
CTTSR	1	0	0	0	1	1	0	0	0	1	0	0	0	0	0	2	0	0
CAGIMRMTC	1	0	0	0	1	1	0	0	0	1	0	0	0	0	0	1	2	2
CFAPPLGKC	1	0	0	0	1	1	0	0	0	1	0	0	0	0	0	1	1	0
CVRLPRESC	1	0	0	0	1	1	0	0	0	1	0	0	0	0	0	1	0	1
CATLSYSRC	1	0	0	0	1	1	0	0	0	1	0	0	0	0	0	0	0	2
CRSSKGILC	1	0	0	0	1	1	0	0	0	1	0	0	0	0	0	0	0	0
CYRGQAENC	1	0	0	0	1	1	0	0	0	0	4	1	0	0	2	0	4	0
CYVSGTMEC	1	0	0	0	1	1	0	0	0	0	3	1	1	15	0	1	3	1
CDAQNVHCLLSLRPHSS	1	0	0	0	1	1	0	0	0	0	3	0	2	0	0	2	0	0
CPKTRGPPC	1	0	0	0	1	1	0	0	0	0	2	1	1	0	0	2	1	0
CVHFSP	1	0	0	0	1	1	0	0	0	0	2	1	0	0	0	0	0	1
CVTGLDSTC	1	0	0	0	1	1	0	0	0	0	2	0	0	0	1	1	0	1
CISLAHTSC	1	0	0	0	1	1	0	0	0	0	2	0	0	0	0	1	0	1
CNFSTSAHC	1	0	0	0	1	1	0	0	0	0	1	2	1	0	0	0	0	1
CQGRFAYDC	1	0	0	0	1	1	0	0	0	0	1	0	1	0	2	1	0	0
CNTGSAWAC	1	0	0	0	1	1	0	0	0	0	1	0	0	0	1	0	0	0
CNHLNYSQC	1	0	0	0	1	1	0	0	0	0	1	0	0	0	0	1	0	2
CNLRFTQIC	1	0	0	0	1	1	0	0	0	0	1	0	0	0	0	1	0	0
CRNGVAASC	1	0	0	0	1	1	0	0	0	0	1	0	0	0	0	0	0	2
CHSA	1	0	0	0	1	1	0	0	0	0	1	0	0	0	0	0	0	0
CTSRCSTSC	1	0	0	0	1	1	0	0	0	0	1	0	0	0	0	0	0	0
CALSDRM	1	0	0	0	1	1	0	0	0	0	0	2	3	0	0	0	1	0
CSGIHAKQC	1	0	0	0	1	1	0	0	0	0	0	2	1	0	0	1	0	1
CEQSGFSCC	1	0	0	0	1	1	0	0	0	0	0	2	0	0	1	0	1	0
CMSLSD	1	0	0	0	1	1	0	0	0	0	0	1	0	1	0	1	0	0
CDQYSRNRC	1	0	0	0	1	1	0	0	0	0	0	1	0	0	1	2	0	0
CYSDSVYSC	1	0	0	0	1	1	0	0	0	0	0	1	0	0	1	0	0	2
CRARL	1	0	0	0	1	1	0	0	0	0	0	1	0	0	1	0	0	0
CGLRRHLRC	1	0	0	0	1	1	0	0	0	0	0	1	0	0	0	2	1	2
CRIKAPRYC	1	0	0	0	1	1	0	0	0	0	0	1	0	0	0	2	0	0
CQAM	1	0	0	0	1	1	0	0	0	0	0	1	0	0	0	1	0	0
CSGSGMSVC	1	0	0	0	1	1	0	0	0	0	0	1	0	0	0	0	0	0
CTNSEISLC	1	0	0	0	1	1	0	0	0	0	0	1	0	0	0	0	0	0
CDEYLYSDC	1	0	0	0	1	1	0	0	0	0	0	0	1	0	1	1	0	0
CDRVKSIQC	1	0	0	0	1	1	0	0	0	0	0	0	1	0	0	0	1	0
CCYSPVLPC	1	0	0	0	1	1	0	0	0	0	0	0	1	0	0	0	0	1
CDYQMHHPC	1	0	0	0	1	1	0	0	0	0	0	0	0	0	3	0	0	0
CVDRLTGDC	1	0	0	0	1	1	0	0	0	0	0	0	0	0	2	1	0	0
CTGSAILPC	1	0	0	0	1	1	0	0	0	0	0	0	0	0	1	2	1	0
CSYTDMRSC	1	0	0	0	1	1	0	0	0	0	0	0	0	0	1	0	0	0
CIRGRRVSAKLAAALE	1	0	0	0	1	1	0	0	0	0	0	0	0	0	0	1	1	0
CTQLYEA	1	0	0	0	1	1	0	0	0	0	0	0	0	0	0	1	0	0
CPMLVTVLAKLAAALE	1	0	0	0	1	1	0	0	0	0	0	0	0	0	0	1	0	0
CVNSRIWNC	1	0	0	0	1	1	0	0	0	0	0	0	0	0	0	0	2	1
CNTEWTDRC	1	0	0	0	1	1	0	0	0	0	0	0	0	0	0	0	1	1
CLSGNRLPC	1	0	0	0	1	1	0	0	0	0	0	0	0	0	0	0	1	0
CEGGGIRFAKLAAALE	1	0	0	0	1	1	0	0	0	0	0	0	0	0	0	0	1	0
CYQTLPNSC	1	0	0	0	1	1	0	0	0	0	0	0	0	0	0	0	1	0
CGHKAMSYC	1	0	0	0	1	1	0	0	0	0	0	0	0	0	0	0	0	1
LLSAV	1	0	0	0	1	1	0	0	0	0	0	0	0	0	0	0	0	0
CNILTLTSC	1	0	0	0	1	1	0	0	0	0	0	0	0	0	0	0	0	0
CLDVIELDC	1	0	0	0	1	1	0	0	0	0	0	0	0	0	0	0	0	0
CFRSHVEYC	1	0	0	0	1	1	0	0	0	0	0	0	0	0	0	0	0	0
CSRSVMIMC	1	0	0	0	1	1	0	0	0	0	0	0	0	0	0	0	0	0
CLTDNSFIC	1	0	0	0	1	1	0	0	0	0	0	0	0	0	0	0	0	0
CCCMEDLGC	1	0	0	0	1	1	0	0	0	0	0	0	0	0	0	0	0	0
CGSYPWVKC	1	0	0	0	1	1	0	0	0	0	0	0	0	0	0	0	0	0
CKSRRLC	1	0	0	0	1	1	0	0	0	0	0	0	0	0	0	0	0	0
CAGSSSTKC	1	0	0	0	1	1	0	0	0	0	0	0	0	0	0	0	0	0
CRVSKAPLC	1	0	0	0	1	1	0	0	0	0	0	0	0	0	0	0	0	0
CSHVGS	1	0	0	0	1	1	0	0	0	0	0	0	0	0	0	0	0	0
CDPL	1	0	0	0	1	0	5	0	3	1	0	0	0	0	0	2	0	1
CCSFTMDDC	1	0	0	0	1	0	5	0	2	0	2	0	2	0	1	2	0	1
CVNRSPLHC	1	0	0	0	1	0	5	0	0	0	0	1	0	0	0	0	0	0
CSFLDESVC	1	0	0	0	1	0	4	2	3	0	4	4	3	0	1	1	1	1
CRPSRF	1	0	0	0	1	0	4	2	1	2	1	1	2	0	1	0	0	0
CLNLRR	1	0	0	0	1	0	4	1	1	0	7	5	0	0	4	1	1	3
CSRVMFTSC	1	0	0	0	1	0	4	0	5	1	0	3	1	0	8	0	1	3
CRLLQVSEC	1	0	0	0	1	0	4	0	2	1	0	1	1	4	2	2	0	0
CRRVSKSWC	1	0	0	0	1	0	4	0	1	0	2	1	1	7	0	1	0	5
CPGEILHGC	1	0	0	0	1	0	4	0	0	4	0	0	0	0	2	0	0	0
CRLKASNAC	1	0	0	0	1	0	4	0	0	1	4	0	0	0	2	0	1	0
CMVRCTADC	1	0	0	0	1	0	4	0	0	0	2	1	0	0	1	1	0	0
CSPISFLQC	1	0	0	0	1	0	3	6	1	1	1	1	4	0	0	2	0	0
CRDFNPTGC	1	0	0	0	1	0	3	5	1	1	1	1	0	16	1	0	0	0
CKEHYMPLC	1	0	0	0	1	0	3	2	1	2	0	0	1	0	0	0	0	0
CHYQKTGSC	1	0	0	0	1	0	3	2	0	1	1	0	4	0	3	0	3	0
CGMMHINTC	1	0	0	0	1	0	3	2	0	1	1	0	0	0	0	1	4	2
CRSTS	1	0	0	0	1	0	3	1	5	1	2	0	1	0	1	0	2	2
CLTTLQGCC	1	0	0	0	1	0	3	1	1	1	0	0	0	0	1	0	0	1
CYNTRHKGC	1	0	0	0	1	0	3	1	0	3	3	3	3	0	6	4	1	5
CGKPAMLRC	1	0	0	0	1	0	3	0	3	0	2	0	1	0	1	0	1	0
CNWRL	1	0	0	0	1	0	3	0	2	1	1	0	0	0	0	0	3	0
CRTLALRHC	1	0	0	0	1	0	3	0	2	1	0	1	3	0	1	1	2	0
CLKLWS	1	0	0	0	1	0	3	0	2	0	0	0	0	8	0	1	0	0
CVDLKHENC	1	0	0	0	1	0	3	0	1	3	0	1	0	0	0	3	0	1
CRTSAEY	1	0	0	0	1	0	3	0	1	2	3	0	2	0	1	0	1	2
CAQAGTSRC	1	0	0	0	1	0	3	0	1	1	2	0	0	0	1	2	1	0
CGLKWSLSC	1	0	0	0	1	0	3	0	1	0	0	0	0	0	0	0	2	0
CAVRPDALC	1	0	0	0	1	0	3	0	0	2	2	2	0	0	0	0	1	0
CPRLMLSKC	1	0	0	0	1	0	3	0	0	1	2	3	0	6	1	0	0	4
CPVTLL	1	0	0	0	1	0	3	0	0	1	2	2	3	0	1	0	0	0
CVGVLAHRC	1	0	0	0	1	0	3	0	0	1	0	0	0	0	2	0	0	1
CRTPAHLIC	1	0	0	0	1	0	3	0	0	1	0	0	0	0	1	0	0	0
CVQGARLIC	1	0	0	0	1	0	3	0	0	0	1	5	2	0	3	1	2	0
CYFTSAKLAAALE	1	0	0	0	1	0	3	0	0	0	1	0	1	0	1	1	0	0
CSHLLKDCC	1	0	0	0	1	0	3	0	0	0	1	0	1	0	1	0	0	2
CRRSTHLLC	1	0	0	0	1	0	3	0	0	0	0	5	0	0	0	1	1	0
CIDVMIDIC	1	0	0	0	1	0	3	0	0	0	0	3	0	0	1	0	0	0
CSSIPLWEC	1	0	0	0	1	0	3	0	0	0	0	0	1	0	0	0	0	0
CKGHDRSYC	1	0	0	0	1	0	3	0	0	0	0	0	0	0	0	0	1	0
CFTASSSVC	1	0	0	0	1	0	2	21	1	2	1	4	1	5	1	0	2	1
CMKRVKQRC	1	0	0	0	1	0	2	7	0	0	1	1	2	0	3	1	0	2
CTRKGDLMC	1	0	0	0	1	0	2	5	0	1	2	0	0	5	0	0	3	0
CSSQISFIC	1	0	0	0	1	0	2	5	0	0	0	1	0	0	2	0	1	0
CRKLPSGTC	1	0	0	0	1	0	2	4	4	2	2	0	3	0	1	0	1	2
CSTPRRLLC	1	0	0	0	1	0	2	4	0	6	1	1	0	0	0	3	2	7
CCPGLASRC	1	0	0	0	1	0	2	3	0	1	0	0	1	0	0	1	0	3
CNNTKSGAC	1	0	0	0	1	0	2	3	0	0	2	1	0	0	1	4	1	0
CVTPGKLGC	1	0	0	0	1	0	2	3	0	0	1	2	0	0	0	0	0	1
CNVAIVPIC	1	0	0	0	1	0	2	3	0	0	0	0	1	0	1	0	1	0
CHDTFLQGC	1	0	0	0	1	0	2	3	0	0	0	0	0	0	0	1	0	1
CPSIGQRGC	1	0	0	0	1	0	2	2	3	0	4	4	2	0	2	0	3	2
CPNYTVA	1	0	0	0	1	0	2	2	2	2	0	0	1	0	2	0	3	0
CRPKNQLTC	1	0	0	0	1	0	2	2	2	1	0	3	1	0	1	3	0	2
CMHPMRRGC	1	0	0	0	1	0	2	2	1	2	1	2	1	0	3	0	1	0
CLAGKLHLC	1	0	0	0	1	0	2	2	1	0	0	1	0	0	1	1	0	0
CGSKVSNRC	1	0	0	0	1	0	2	2	0	2	0	1	2	0	0	3	0	0
CVGQGQRLC	1	0	0	0	1	0	2	2	0	1	0	0	1	0	1	1	0	0
CLPKDSVNC	1	0	0	0	1	0	2	2	0	0	0	0	0	0	1	0	0	0
CLTRATWQC	1	0	0	0	1	0	2	1	3	2	0	1	0	0	0	0	0	0
CMPPRYGTC	1	0	0	0	1	0	2	1	3	0	0	0	0	0	2	1	1	0
CGLCETEYC	1	0	0	0	1	0	2	1	2	4	1	0	0	0	2	1	0	0
CTACI	1	0	0	0	1	0	2	1	2	1	0	0	0	0	0	0	0	1
CSRYKPRSC	1	0	0	0	1	0	2	1	1	5	0	0	1	0	0	0	0	0
CVVMK	1	0	0	0	1	0	2	1	1	1	1	2	1	0	0	0	5	0
CRQKQCVTC	1	0	0	0	1	0	2	1	0	5	2	1	1	0	0	0	0	0
CKNISFGRAKLAAALE	1	0	0	0	1	0	2	1	0	2	5	1	1	0	2	1	0	1
CFLHDKRHC	1	0	0	0	1	0	2	1	0	1	0	0	0	0	2	0	0	1
CERPRVSWC	1	0	0	0	1	0	2	1	0	0	0	1	0	0	2	1	0	1
CLKRKPFGC	1	0	0	0	1	0	2	0	3	0	3	1	0	0	2	0	3	1
CGYTLLSTC	1	0	0	0	1	0	2	0	3	0	0	2	1	0	2	1	2	1
CGEPGATSC	1	0	0	0	1	0	2	0	2	1	1	0	1	0	0	0	0	0
CTECPRLGC	1	0	0	0	1	0	2	0	2	1	0	0	1	1	1	1	0	2
CKVPHYTTC	1	0	0	0	1	0	2	0	2	1	0	0	0	0	0	2	0	0
CRPIGYDRC	1	0	0	0	1	0	2	0	2	0	1	3	1	0	0	1	1	1
CSEISCTLC	1	0	0	0	1	0	2	0	2	0	1	1	2	0	2	0	3	2
CIPPFIL	1	0	0	0	1	0	2	0	2	0	1	1	1	0	4	0	2	0
CESQTSL	1	0	0	0	1	0	2	0	2	0	1	1	0	0	1	0	2	0
CYRKGLKFC	1	0	0	0	1	0	2	0	2	0	1	0	1	0	2	1	0	3
CSRARCDVC	1	0	0	0	1	0	2	0	2	0	0	3	1	0	2	0	0	0
CSGYGFESC	1	0	0	0	1	0	2	0	2	0	0	2	0	1	0	1	1	6
CVSETNECC	1	0	0	0	1	0	2	0	2	0	0	2	0	0	1	0	0	1
CPLSFSGVC	1	0	0	0	1	0	2	0	2	0	0	0	1	0	0	0	2	0
CIYASGSAC	1	0	0	0	1	0	2	0	2	0	0	0	0	3	1	0	1	5
CTTIVPNHC	1	0	0	0	1	0	2	0	2	0	0	0	0	0	0	1	0	0
CCVTSEVDC	1	0	0	0	1	0	2	0	1	4	0	1	0	0	1	1	1	0
CHRRRKATC	1	0	0	0	1	0	2	0	1	4	0	0	1	0	0	1	0	0
CRQALQIRC	1	0	0	0	1	0	2	0	1	3	1	0	1	0	0	1	0	1
CVKTFDTRC	1	0	0	0	1	0	2	0	1	3	0	0	1	0	2	2	0	4
CTRGNKVRC	1	0	0	0	1	0	2	0	1	2	1	2	0	0	1	0	0	1
CLEYSESTC	1	0	0	0	1	0	2	0	1	1	4	1	0	0	2	0	4	0
CRPMYKTQC	1	0	0	0	1	0	2	0	1	1	3	2	0	0	1	3	1	5
CKSGCKAKC	1	0	0	0	1	0	2	0	1	1	1	0	0	2	1	0	1	0
CAKKRRQYC	1	0	0	0	1	0	2	0	1	1	0	1	1	0	0	0	0	0
CTLHTPRMC	1	0	0	0	1	0	2	0	1	1	0	0	0	0	2	1	1	2
CATKSKTNC	1	0	0	0	1	0	2	0	1	0	2	1	0	0	1	1	1	0
CVTMIENEC	1	0	0	0	1	0	2	0	1	0	1	0	2	0	4	0	0	0
CATGQLEAC	1	0	0	0	1	0	2	0	1	0	1	0	1	0	0	1	0	0
CATLGQA	1	0	0	0	1	0	2	0	1	0	1	0	0	0	0	0	0	0
CVVRGVSLC	1	0	0	0	1	0	2	0	1	0	0	2	0	0	0	0	1	0
CWGGTLTPC	1	0	0	0	1	0	2	0	1	0	0	1	3	0	1	2	1	2
CWATELRNC	1	0	0	0	1	0	2	0	1	0	0	1	0	0	0	2	1	0
CNGPCNRNC	1	0	0	0	1	0	2	0	1	0	0	0	2	0	0	2	0	0
CAVRCTPLC	1	0	0	0	1	0	2	0	1	0	0	0	1	0	0	1	0	0
CCNAITSAC	1	0	0	0	1	0	2	0	0	4	1	0	2	1	1	1	5	0
CILKSSPPC	1	0	0	0	1	0	2	0	0	3	1	0	1	0	2	2	2	3
CFY	1	0	0	0	1	0	2	0	0	3	0	0	4	0	1	0	2	2
CKLANREDC	1	0	0	0	1	0	2	0	0	2	0	1	0	0	3	0	0	0
CATYLQRPC	1	0	0	0	1	0	2	0	0	2	0	0	1	0	2	0	0	1
CRSYLSARC	1	0	0	0	1	0	2	0	0	1	0	0	1	1	0	0	1	0
CPFRPRVTC	1	0	0	0	1	0	2	0	0	1	0	0	0	0	1	0	0	2
CDSMGPSDC	1	0	0	0	1	0	2	0	0	0	3	0	1	3	1	0	0	1
CMRHLNTGC	1	0	0	0	1	0	2	0	0	0	3	0	1	0	0	0	1	4
CDINQHSGC	1	0	0	0	1	0	2	0	0	0	2	0	0	0	0	0	0	2
CTEYSSQCC	1	0	0	0	1	0	2	0	0	0	1	3	0	0	0	0	0	0
CEKKINSRC	1	0	0	0	1	0	2	0	0	0	1	0	1	0	1	0	1	1
CNTCPGYEC	1	0	0	0	1	0	2	0	0	0	1	0	1	0	0	0	0	1
CTWSGRL	1	0	0	0	1	0	2	0	0	0	1	0	0	4	1	0	0	1
CGEPQHAGC	1	0	0	0	1	0	2	0	0	0	1	0	0	0	1	1	0	1
CVSWEPMSC	1	0	0	0	1	0	2	0	0	0	0	4	0	0	1	0	0	0
CVYDSANVC	1	0	0	0	1	0	2	0	0	0	0	2	0	0	0	0	1	1
CMPFQHTPC	1	0	0	0	1	0	2	0	0	0	0	1	0	0	3	1	0	0
CDAGPYLGVLSLRPHSS	1	0	0	0	1	0	2	0	0	0	0	1	0	0	1	1	0	0
CNSFGPAGC	1	0	0	0	1	0	2	0	0	0	0	0	2	0	1	0	4	1
CNPRPSISC	1	0	0	0	1	0	2	0	0	0	0	0	1	0	0	1	0	1
CAYRTVTLC	1	0	0	0	1	0	2	0	0	0	0	0	1	0	0	0	0	1
CVKPLRCAC	1	0	0	0	1	0	2	0	0	0	0	0	1	0	0	0	0	0
CSMGFDMCC	1	0	0	0	1	0	2	0	0	0	0	0	0	2	0	1	0	0
CHPSRGMIAKLAAALE	1	0	0	0	1	0	2	0	0	0	0	0	0	1	0	0	0	0
CVLNRGMNC	1	0	0	0	1	0	2	0	0	0	0	0	0	0	1	0	0	0
CRAGNM	1	0	0	0	1	0	2	0	0	0	0	0	0	0	0	4	1	1
CSSARVYLC	1	0	0	0	1	0	2	0	0	0	0	0	0	0	0	2	0	1
CVGIRRRRAKLAAALE	1	0	0	0	1	0	2	0	0	0	0	0	0	0	0	2	0	0
CETLLYEDC	1	0	0	0	1	0	2	0	0	0	0	0	0	0	0	1	0	3
CFMLL	1	0	0	0	1	0	2	0	0	0	0	0	0	0	0	1	0	0
CHAAPRKRC	1	0	0	0	1	0	2	0	0	0	0	0	0	0	0	1	0	0
CSYSAYG	1	0	0	0	1	0	2	0	0	0	0	0	0	0	0	0	0	0
CRFSGPSCC	1	0	0	0	1	0	2	0	0	0	0	0	0	0	0	0	0	0
CLRHS	1	0	0	0	1	0	2	0	0	0	0	0	0	0	0	0	0	0
CPLTDYTAC	1	0	0	0	1	0	1	27	2	3	2	1	0	17	1	4	0	1
CKTWA	1	0	0	0	1	0	1	11	0	0	3	1	0	0	0	0	2	4
CAQVNLSCC	1	0	0	0	1	0	1	10	0	2	1	0	0	0	2	0	1	0
CNLTPMLQC	1	0	0	0	1	0	1	9	1	2	0	1	0	3	0	1	0	0
CSTTLVSFC	1	0	0	0	1	0	1	9	0	0	0	0	4	0	0	2	0	0
CLTIARRHC	1	0	0	0	1	0	1	8	0	1	2	1	0	0	3	1	4	0
CPRQMPTGC	1	0	0	0	1	0	1	6	2	2	1	0	1	0	2	0	3	0
CTDLLDDLC	1	0	0	0	1	0	1	6	0	0	0	1	0	19	0	0	2	0
CVSQTNPIC	1	0	0	0	1	0	1	6	0	0	0	0	0	0	1	1	1	0
CRGLFMVDC	1	0	0	0	1	0	1	6	0	0	0	0	0	0	1	0	1	0
CSNNNGKYC	1	0	0	0	1	0	1	5	2	2	3	0	1	0	6	0	0	0
CALKTDCPC	1	0	0	0	1	0	1	5	0	0	0	0	0	2	2	0	0	0
CVMINDPPC	1	0	0	0	1	0	1	4	5	2	0	1	0	0	3	5	3	2
CNMPDLGRC	1	0	0	0	1	0	1	4	2	0	2	1	0	0	1	0	0	3
CTTRTQHRC	1	0	0	0	1	0	1	4	2	0	1	0	0	0	0	2	2	1
CRLESTINC	1	0	0	0	1	0	1	4	1	0	0	0	0	2	2	0	2	2
CRSKSIMGC	1	0	0	0	1	0	1	4	0	3	3	0	0	0	1	0	1	2
CRALDTSAC	1	0	0	0	1	0	1	4	0	0	1	1	0	4	4	2	1	0
CRNRLVGEC	1	0	0	0	1	0	1	4	0	0	0	4	0	0	1	0	0	0
CYVRIKR	1	0	0	0	1	0	1	4	0	0	0	0	2	0	0	0	0	1
CGAQVRP	1	0	0	0	1	0	1	4	0	0	0	0	0	0	0	0	0	2
CNSQYSPHC	1	0	0	0	1	0	1	3	2	1	2	1	1	0	6	2	2	0
CARPHRVKC	1	0	0	0	1	0	1	3	2	0	1	1	1	0	1	1	2	1
CSIEYKTLLSLRPHSS	1	0	0	0	1	0	1	3	1	2	0	0	0	5	0	0	1	5
CSMPGIHQC	1	0	0	0	1	0	1	3	1	1	1	0	0	18	0	0	0	0
CGTLNPATC	1	0	0	0	1	0	1	3	1	1	0	0	0	0	2	0	0	0
CKAHRFKKC	1	0	0	0	1	0	1	3	1	0	0	0	1	0	2	0	2	1
CSTTIETVC	1	0	0	0	1	0	1	3	0	0	1	1	0	0	0	0	0	1
CTFHKSSPC	1	0	0	0	1	0	1	3	0	0	1	0	3	0	0	0	0	1
CSTQDRNCC	1	0	0	0	1	0	1	3	0	0	0	1	1	0	0	0	0	1
CMPQIKPNC	1	0	0	0	1	0	1	2	2	1	1	1	1	0	3	3	1	2
CHFLEIRDC	1	0	0	0	1	0	1	2	0	2	0	0	0	0	0	0	0	0
CLVPCPTVLLSLRPHSS	1	0	0	0	1	0	1	2	0	0	1	2	1	0	0	0	0	0
CSNQTDLMC	1	0	0	0	1	0	1	2	0	0	0	2	2	0	1	0	0	0
CVDLKQNWC	1	0	0	0	1	0	1	2	0	0	0	1	1	0	0	1	1	0
CKMELIVRAKLAAALE	1	0	0	0	1	0	1	2	0	0	0	0	0	1	3	1	0	1
CSRVQNHFC	1	0	0	0	1	0	1	2	0	0	0	0	0	0	0	0	0	0
CPAARPIIC	1	0	0	0	1	0	1	1	3	0	0	0	1	0	2	1	1	3
CKAVYVDDC	1	0	0	0	1	0	1	1	2	2	3	1	1	0	1	2	1	2
CRMCL	1	0	0	0	1	0	1	1	2	1	1	4	0	0	0	0	1	0
CNLVCPPRC	1	0	0	0	1	0	1	1	1	3	2	1	0	1	1	2	0	0
CNYNNLTVC	1	0	0	0	1	0	1	1	1	2	4	1	3	0	0	1	4	0
CSTRNKVVC	1	0	0	0	1	0	1	1	1	2	1	0	0	0	0	0	1	0
CEHLDRASC	1	0	0	0	1	0	1	1	1	1	2	0	0	0	0	1	4	1
CHIWDLREC	1	0	0	0	1	0	1	1	1	1	0	1	1	0	0	0	0	0
CRHKRNLDC	1	0	0	0	1	0	1	1	1	1	0	0	3	0	1	0	1	0
CSSWTTTSC	1	0	0	0	1	0	1	1	1	1	0	0	0	0	0	0	0	0
CVSRASYTC	1	0	0	0	1	0	1	1	1	0	1	1	2	0	1	0	0	0
CSYEPSLVC	1	0	0	0	1	0	1	1	1	0	0	3	2	0	1	1	2	0
CVRTPHHSC	1	0	0	0	1	0	1	1	1	0	0	1	1	0	0	0	2	0
CAVSYDKYC	1	0	0	0	1	0	1	1	1	0	0	0	0	0	0	0	0	0
CCQRSVKIC	1	0	0	0	1	0	1	1	0	2	0	0	0	0	0	1	0	0
CGRHNIRTC	1	0	0	0	1	0	1	1	0	1	5	1	1	0	1	1	1	0
CNYDRDKAC	1	0	0	0	1	0	1	1	0	1	0	0	2	17	0	3	0	3
CHQLCPSEC	1	0	0	0	1	0	1	1	0	1	0	0	0	0	1	0	0	0
CIQDAHRFC	1	0	0	0	1	0	1	1	0	0	1	0	0	0	1	1	2	2
CCDANVYHC	1	0	0	0	1	0	1	1	0	0	0	1	2	0	0	0	0	0
CPHY	1	0	0	0	1	0	1	1	0	0	0	1	1	0	0	1	0	0
CVPIVGLRC	1	0	0	0	1	0	1	1	0	0	0	0	2	0	1	1	2	0
CPSARVLSC	1	0	0	0	1	0	1	0	4	1	1	1	1	0	0	2	0	0
CVSNRRRTC	1	0	0	0	1	0	1	0	3	0	1	0	0	0	0	1	0	1
CHGSPLQPC	1	0	0	0	1	0	1	0	3	0	0	0	1	6	0	2	4	2
CSNYVSTPC	1	0	0	0	1	0	1	0	3	0	0	0	0	0	0	0	0	0
CFTLS	1	0	0	0	1	0	1	0	2	4	0	0	1	0	0	1	0	0
CSSRLGENC	1	0	0	0	1	0	1	0	2	1	2	1	0	0	1	1	0	0
CHRVVSVAC	1	0	0	0	1	0	1	0	2	1	1	1	0	0	2	0	1	0
CGIWSIKKC	1	0	0	0	1	0	1	0	2	1	1	0	1	7	1	0	0	0
CVVPSLDC	1	0	0	0	1	0	1	0	2	0	4	1	0	0	1	1	4	1
CDLSDTILC	1	0	0	0	1	0	1	0	2	0	0	0	0	0	2	0	0	1
CLLHDITSC	1	0	0	0	1	0	1	0	2	0	0	0	0	0	0	0	0	0
CPAIALVTC	1	0	0	0	1	0	1	0	1	5	0	0	0	0	0	1	1	0
CVHSVSGVC	1	0	0	0	1	0	1	0	1	2	1	0	2	0	1	1	3	0
CRRTGRRGC	1	0	0	0	1	0	1	0	1	2	1	0	0	0	1	1	1	0
CQLDRSSRC	1	0	0	0	1	0	1	0	1	1	2	3	0	0	1	0	0	0
CLRDAV	1	0	0	0	1	0	1	0	1	1	1	2	0	0	1	2	0	0
CRKPKPIMC	1	0	0	0	1	0	1	0	1	1	1	1	0	0	1	0	1	0
CTATRFNTC	1	0	0	0	1	0	1	0	1	1	0	2	0	2	1	3	0	0
CARTWTASC	1	0	0	0	1	0	1	0	1	1	0	0	4	0	1	0	1	1
CDSTFLAVC	1	0	0	0	1	0	1	0	1	1	0	0	0	0	1	0	0	1
CELNPCRSC	1	0	0	0	1	0	1	0	1	0	2	1	1	0	0	1	1	0
CSVSWGDAC	1	0	0	0	1	0	1	0	1	0	2	0	1	0	1	0	0	0
CVNNKSSYC	1	0	0	0	1	0	1	0	1	0	1	2	1	0	3	0	1	2
CYRRASILC	1	0	0	0	1	0	1	0	1	0	1	1	2	0	0	0	0	0
CTQCVNIDC	1	0	0	0	1	0	1	0	1	0	1	0	1	0	3	0	2	0
CREYTALKC	1	0	0	0	1	0	1	0	1	0	1	0	1	0	0	0	2	7
CRATHFTQC	1	0	0	0	1	0	1	0	1	0	1	0	1	0	0	0	0	1
CTKEACEHC	1	0	0	0	1	0	1	0	1	0	1	0	0	0	4	1	0	2
CAPGDPMFC	1	0	0	0	1	0	1	0	1	0	1	0	0	0	0	0	2	0
CIHESNPKC	1	0	0	0	1	0	1	0	1	0	1	0	0	0	0	0	1	0
CSGRKPTKC	1	0	0	0	1	0	1	0	1	0	0	3	3	6	1	2	2	0
CVNLMARVC	1	0	0	0	1	0	1	0	1	0	0	2	0	0	0	0	0	0
CCYAEILDC	1	0	0	0	1	0	1	0	1	0	0	1	0	0	2	0	0	1
CNSRPASIC	1	0	0	0	1	0	1	0	1	0	0	1	0	0	0	0	0	2
CRRRSPNPC	1	0	0	0	1	0	1	0	1	0	0	0	1	0	1	2	0	3
CTNRVRCPC	1	0	0	0	1	0	1	0	1	0	0	0	1	0	1	0	0	2
CLEGVRSAC	1	0	0	0	1	0	1	0	1	0	0	0	1	0	1	0	0	1
CRNSKNACC	1	0	0	0	1	0	1	0	1	0	0	0	0	0	5	1	0	3
CVVKSMEPC	1	0	0	0	1	0	1	0	1	0	0	0	0	0	3	1	0	0
CGSHDMCSC	1	0	0	0	1	0	1	0	1	0	0	0	0	0	2	0	0	2
CGSASYSSC	1	0	0	0	1	0	1	0	1	0	0	0	0	0	1	2	1	0
CLGWQHGSC	1	0	0	0	1	0	1	0	1	0	0	0	0	0	0	2	1	0
CIAVSKRAC	1	0	0	0	1	0	1	0	1	0	0	0	0	0	0	1	0	0
CEAHHSSGC	1	0	0	0	1	0	1	0	1	0	0	0	0	0	0	0	2	1
CTWELRGLC	1	0	0	0	1	0	1	0	1	0	0	0	0	0	0	0	0	0
CQTYGMDTC	1	0	0	0	1	0	1	0	1	0	0	0	0	0	0	0	0	0
CLTVVKPVC	1	0	0	0	1	0	1	0	0	3	2	1	0	0	1	1	0	2
CHTSRNI	1	0	0	0	1	0	1	0	0	2	1	1	0	0	0	1	1	0
CVPAEHSNC	1	0	0	0	1	0	1	0	0	2	1	0	1	0	0	2	0	2
CLNAGSDHC	1	0	0	0	1	0	1	0	0	2	1	0	0	0	0	0	2	0
CRWNTLSGC	1	0	0	0	1	0	1	0	0	2	0	2	0	0	0	1	0	1
CGPPSFSDC	1	0	0	0	1	0	1	0	0	2	0	1	0	0	1	1	0	1
CPIPRMSSC	1	0	0	0	1	0	1	0	0	2	0	1	0	0	0	1	1	0
CRSPCDTYC	1	0	0	0	1	0	1	0	0	2	0	0	3	2	0	0	1	0
CAGRSEVLC	1	0	0	0	1	0	1	0	0	2	0	0	0	0	0	0	0	0
CKELTQTYC	1	0	0	0	1	0	1	0	0	1	1	0	3	0	1	0	2	0
CKETVDAPC	1	0	0	0	1	0	1	0	0	1	1	0	1	0	1	2	2	1
CAEGSGFSC	1	0	0	0	1	0	1	0	0	1	1	0	0	0	1	0	0	1
CFELGLHTC	1	0	0	0	1	0	1	0	0	1	1	0	0	0	0	0	0	0
CSWTKQTSC	1	0	0	0	1	0	1	0	0	1	0	4	1	0	0	0	1	3
CFRFANRSC	1	0	0	0	1	0	1	0	0	1	0	1	2	0	1	0	0	4
CGGDANL	1	0	0	0	1	0	1	0	0	1	0	1	0	0	1	3	1	0
CESLNRPAC	1	0	0	0	1	0	1	0	0	1	0	1	0	0	0	1	0	2
CRAYQGSSC	1	0	0	0	1	0	1	0	0	1	0	1	0	0	0	0	0	0
CLDQRNSLC	1	0	0	0	1	0	1	0	0	1	0	0	2	0	0	0	1	0
CYGLWKSKC	1	0	0	0	1	0	1	0	0	1	0	0	1	0	0	1	1	3
CSSVGAKIC	1	0	0	0	1	0	1	0	0	1	0	0	0	0	3	0	3	2
CAPVQSQVC	1	0	0	0	1	0	1	0	0	1	0	0	0	0	1	2	0	0
CSGMIMPPC	1	0	0	0	1	0	1	0	0	1	0	0	0	0	1	1	1	0
CPFNMPLRC	1	0	0	0	1	0	1	0	0	1	0	0	0	0	0	2	1	0
CLLGLMDAC	1	0	0	0	1	0	1	0	0	1	0	0	0	0	0	1	0	0
CHKAQSIHC	1	0	0	0	1	0	1	0	0	1	0	0	0	0	0	0	0	1
CRGRWKDNC	1	0	0	0	1	0	1	0	0	1	0	0	0	0	0	0	0	1
CEGDRGNSC	1	0	0	0	1	0	1	0	0	1	0	0	0	0	0	0	0	0
CRMDTTFMC	1	0	0	0	1	0	1	0	0	1	0	0	0	0	0	0	0	0
CTPRQTKFC	1	0	0	0	1	0	1	0	0	1	0	0	0	0	0	0	0	0
CILYRSRQC	1	0	0	0	1	0	1	0	0	1	0	0	0	0	0	0	0	0
CTHILGVVC	1	0	0	0	1	0	1	0	0	1	0	0	0	0	0	0	0	0
CERDRYYTC	1	0	0	0	1	0	1	0	0	1	0	0	0	0	0	0	0	0
CLGSQYNVC	1	0	0	0	1	0	1	0	0	0	4	0	0	0	0	0	0	0
CPDKALRNC	1	0	0	0	1	0	1	0	0	0	3	1	0	0	1	0	1	1
CTLGEDRMC	1	0	0	0	1	0	1	0	0	0	2	1	0	0	2	0	0	0
CSGAADRNC	1	0	0	0	1	0	1	0	0	0	2	1	0	0	2	0	0	0
CMWVPNSSC	1	0	0	0	1	0	1	0	0	0	2	1	0	0	0	0	0	0
CQNKLLPLC	1	0	0	0	1	0	1	0	0	0	2	0	1	0	1	0	0	0
CGQSSLHGC	1	0	0	0	1	0	1	0	0	0	2	0	0	23	0	0	3	0
CQTTHGWDC	1	0	0	0	1	0	1	0	0	0	2	0	0	0	0	0	0	0
CGRATAP	1	0	0	0	1	0	1	0	0	0	1	2	1	0	0	3	0	0
CTTLSQYTC	1	0	0	0	1	0	1	0	0	0	1	2	0	0	0	1	0	0
CLKAKRGGLLSLRPHSS	1	0	0	0	1	0	1	0	0	0	1	2	0	0	0	0	1	0
CTLNSSHHC	1	0	0	0	1	0	1	0	0	0	1	1	1	0	1	0	1	0
CIHGDRLMC	1	0	0	0	1	0	1	0	0	0	1	1	0	0	0	0	0	0
CTPSEATSC	1	0	0	0	1	0	1	0	0	0	1	0	2	14	2	0	1	0
CTLLSSLHC	1	0	0	0	1	0	1	0	0	0	1	0	2	0	0	0	1	0
CTIPDRNAC	1	0	0	0	1	0	1	0	0	0	1	0	1	24	1	1	1	0
CNPTSATQC	1	0	0	0	1	0	1	0	0	0	1	0	1	0	1	0	0	0
CHLNWASIC	1	0	0	0	1	0	1	0	0	0	1	0	1	0	0	1	1	0
CVDSVMRPC	1	0	0	0	1	0	1	0	0	0	1	0	1	0	0	0	0	1
CRSVMSVAC	1	0	0	0	1	0	1	0	0	0	1	0	0	5	1	2	1	0
CRPLIGRVAKLAAALE	1	0	0	0	1	0	1	0	0	0	1	0	0	0	2	1	1	2
CRNSGNSGC	1	0	0	0	1	0	1	0	0	0	1	0	0	0	0	2	0	4
CILRMHPQC	1	0	0	0	1	0	1	0	0	0	1	0	0	0	0	2	0	1
CSKMRRNRC	1	0	0	0	1	0	1	0	0	0	1	0	0	0	0	1	0	0
CGRDSSPVC	1	0	0	0	1	0	1	0	0	0	1	0	0	0	0	0	0	2
CTYSTRKVC	1	0	0	0	1	0	1	0	0	0	1	0	0	0	0	0	0	0
CYEGTRSTC	1	0	0	0	1	0	1	0	0	0	1	0	0	0	0	0	0	0
CVAPICPLC	1	0	0	0	1	0	1	0	0	0	0	2	1	0	0	0	1	0
CASHRHGRC	1	0	0	0	1	0	1	0	0	0	0	2	0	0	2	0	0	0
CGTTI	1	0	0	0	1	0	1	0	0	0	0	2	0	0	1	0	0	0
CSMPVLQFC	1	0	0	0	1	0	1	0	0	0	0	2	0	0	0	1	0	0
CIHST	1	0	0	0	1	0	1	0	0	0	0	2	0	0	0	0	0	0
CCWEQMEAC	1	0	0	0	1	0	1	0	0	0	0	1	2	0	1	0	1	2
CFDRPMAAC	1	0	0	0	1	0	1	0	0	0	0	1	1	0	1	0	0	1
CMPRGAS	1	0	0	0	1	0	1	0	0	0	0	1	1	0	1	0	0	0
CQARTSHWC	1	0	0	0	1	0	1	0	0	0	0	1	1	0	0	0	0	3
CGSQQMDSC	1	0	0	0	1	0	1	0	0	0	0	1	0	0	2	1	2	4
CMTPQG	1	0	0	0	1	0	1	0	0	0	0	1	0	0	1	3	0	1
CNVCSSETC	1	0	0	0	1	0	1	0	0	0	0	1	0	0	1	0	1	4
CRLTTLIKC	1	0	0	0	1	0	1	0	0	0	0	1	0	0	1	0	0	1
CMRTISDSC	1	0	0	0	1	0	1	0	0	0	0	1	0	0	0	0	1	0
CMKHHVLSC	1	0	0	0	1	0	1	0	0	0	0	1	0	0	0	0	1	0
CRRTSAEYC	1	0	0	0	1	0	1	0	0	0	0	1	0	0	0	0	1	0
CSPHLPHVC	1	0	0	0	1	0	1	0	0	0	0	1	0	0	0	0	0	0
CPWDHKKRC	1	0	0	0	1	0	1	0	0	0	0	1	0	0	0	0	0	0
CSPPYPKTC	1	0	0	0	1	0	1	0	0	0	0	0	2	0	0	0	0	2
CVARMRLKC	1	0	0	0	1	0	1	0	0	0	0	0	2	0	0	0	0	1
CGLSTELSC	1	0	0	0	1	0	1	0	0	0	0	0	1	27	1	0	1	0
CTVNMMDYC	1	0	0	0	1	0	1	0	0	0	0	0	1	0	0	2	0	0
CLVSE	1	0	0	0	1	0	1	0	0	0	0	0	1	0	0	1	1	0
CADWLDSCC	1	0	0	0	1	0	1	0	0	0	0	0	1	0	0	1	0	1
CMVPYRGAC	1	0	0	0	1	0	1	0	0	0	0	0	1	0	0	1	0	0
CMTLKHSFC	1	0	0	0	1	0	1	0	0	0	0	0	1	0	0	1	0	0
CDFNFLTRC	1	0	0	0	1	0	1	0	0	0	0	0	1	0	0	0	2	0
CCVPTQRSC	1	0	0	0	1	0	1	0	0	0	0	0	1	0	0	0	0	5
CFNTPRHLRPHSS	1	0	0	0	1	0	1	0	0	0	0	0	1	0	0	0	0	2
CAPSSWNLC	1	0	0	0	1	0	1	0	0	0	0	0	1	0	0	0	0	0
CTSIGLERC	1	0	0	0	1	0	1	0	0	0	0	0	0	8	1	0	0	0
CKGAFSFGC	1	0	0	0	1	0	1	0	0	0	0	0	0	8	0	2	0	0
CHPPKVSVC	1	0	0	0	1	0	1	0	0	0	0	0	0	5	0	0	0	0
CDSLSDMIC	1	0	0	0	1	0	1	0	0	0	0	0	0	2	1	0	0	0
CMRFLQ	1	0	0	0	1	0	1	0	0	0	0	0	0	1	0	1	0	0
CALLLVPSC	1	0	0	0	1	0	1	0	0	0	0	0	0	0	2	0	0	0
CHGSDLEDC	1	0	0	0	1	0	1	0	0	0	0	0	0	0	1	1	1	0
CKHFPSMSC	1	0	0	0	1	0	1	0	0	0	0	0	0	0	1	1	0	1
CNGWSCERC	1	0	0	0	1	0	1	0	0	0	0	0	0	0	1	1	0	0
CDQQSDNRC	1	0	0	0	1	0	1	0	0	0	0	0	0	0	1	1	0	0
CGSHRPKNC	1	0	0	0	1	0	1	0	0	0	0	0	0	0	1	0	2	0
CHPCVRAAC	1	0	0	0	1	0	1	0	0	0	0	0	0	0	1	0	1	1
CAPSGSRSC	1	0	0	0	1	0	1	0	0	0	0	0	0	0	1	0	0	0
CYRLKQRIC	1	0	0	0	1	0	1	0	0	0	0	0	0	0	1	0	0	0
CGPRTWIEC	1	0	0	0	1	0	1	0	0	0	0	0	0	0	1	0	0	0
CLPADYHRC	1	0	0	0	1	0	1	0	0	0	0	0	0	0	1	0	0	0
CARE	1	0	0	0	1	0	1	0	0	0	0	0	0	0	1	0	0	0
CNTTGSQTC	1	0	0	0	1	0	1	0	0	0	0	0	0	0	0	3	0	0
CLTRNREDC	1	0	0	0	1	0	1	0	0	0	0	0	0	0	0	2	0	0
CHGIHDTLC	1	0	0	0	1	0	1	0	0	0	0	0	0	0	0	2	0	0
CAITPALAC	1	0	0	0	1	0	1	0	0	0	0	0	0	0	0	1	2	0
CDAYRTSMC	1	0	0	0	1	0	1	0	0	0	0	0	0	0	0	1	1	2
CSRSDRNTC	1	0	0	0	1	0	1	0	0	0	0	0	0	0	0	1	1	0
CTNYKTLSC	1	0	0	0	1	0	1	0	0	0	0	0	0	0	0	1	1	0
CQSALGFVC	1	0	0	0	1	0	1	0	0	0	0	0	0	0	0	1	0	0
CPHAPVMLC	1	0	0	0	1	0	1	0	0	0	0	0	0	0	0	0	3	0
CVSNVPSFC	1	0	0	0	1	0	1	0	0	0	0	0	0	0	0	0	1	0
CSPPNIRTC	1	0	0	0	1	0	1	0	0	0	0	0	0	0	0	0	1	0
CRVHLLQSC	1	0	0	0	1	0	1	0	0	0	0	0	0	0	0	0	0	1
CRHFE	1	0	0	0	1	0	1	0	0	0	0	0	0	0	0	0	0	1
CMNAYLHKC	1	0	0	0	1	0	1	0	0	0	0	0	0	0	0	0	0	0
CSSVAIGHC	1	0	0	0	1	0	1	0	0	0	0	0	0	0	0	0	0	0
CPQSG	1	0	0	0	1	0	1	0	0	0	0	0	0	0	0	0	0	0
CDQRQVYDC	1	0	0	0	1	0	1	0	0	0	0	0	0	0	0	0	0	0
CYVGCTSRC	1	0	0	0	1	0	1	0	0	0	0	0	0	0	0	0	0	0
CVRFPGMALLSLRPHSS	1	0	0	0	1	0	1	0	0	0	0	0	0	0	0	0	0	0
CKQRPVYCC	1	0	0	0	1	0	1	0	0	0	0	0	0	0	0	0	0	0
CDLSPYAAC	1	0	0	0	1	0	1	0	0	0	0	0	0	0	0	0	0	0
CSMAPKLRC	1	0	0	0	1	0	1	0	0	0	0	0	0	0	0	0	0	0
CRGDLRLSC	1	0	0	0	1	0	1	0	0	0	0	0	0	0	0	0	0	0
CNVGAHEPC	1	0	0	0	1	0	1	0	0	0	0	0	0	0	0	0	0	0
CFDYEDMRC	1	0	0	0	1	0	1	0	0	0	0	0	0	0	0	0	0	0
CVPRVPRIC	1	0	0	0	1	0	1	0	0	0	0	0	0	0	0	0	0	0
CATSRRNYC	1	0	0	0	1	0	1	0	0	0	0	0	0	0	0	0	0	0
CISQMDLCC	1	0	0	0	1	0	1	0	0	0	0	0	0	0	0	0	0	0
CPPTVWPQC	1	0	0	0	1	0	1	0	0	0	0	0	0	0	0	0	0	0
CILSQSHYC	1	0	0	0	1	0	1	0	0	0	0	0	0	0	0	0	0	0
CQENWPQNC	1	0	0	0	1	0	1	0	0	0	0	0	0	0	0	0	0	0
CGVLRRKLC	1	0	0	0	1	0	1	0	0	0	0	0	0	0	0	0	0	0
CVTLSYPTC	1	0	0	0	1	0	1	0	0	0	0	0	0	0	0	0	0	0
CPINSRREC	1	0	0	0	1	0	0	11	3	0	1	0	2	0	1	1	0	0
CFEDNPKSC	1	0	0	0	1	0	0	8	0	0	0	0	0	0	1	1	0	0
CGGEPI	1	0	0	0	1	0	0	7	0	0	2	0	2	0	0	0	0	1
CPSTLNPLC	1	0	0	0	1	0	0	6	2	0	0	0	0	0	0	0	0	2
CTDKRTPYC	1	0	0	0	1	0	0	6	1	0	2	0	0	0	2	0	2	0
CNTFVQSIC	1	0	0	0	1	0	0	6	0	1	0	0	1	0	0	1	0	0
CPRW	1	0	0	0	1	0	0	6	0	0	0	1	1	0	0	3	2	0
CSLLARPPC	1	0	0	0	1	0	0	6	0	0	0	1	0	0	0	0	0	0
CQTRVGFNC	1	0	0	0	1	0	0	5	3	1	2	0	0	0	3	2	1	1
CLENHLISC	1	0	0	0	1	0	0	5	2	0	0	0	0	0	0	1	0	1
CQYVPGSVC	1	0	0	0	1	0	0	5	1	1	1	1	0	0	1	0	3	0
CREVVASNC	1	0	0	0	1	0	0	5	0	3	1	0	0	0	1	0	0	0
CPVPPSHDC	1	0	0	0	1	0	0	5	0	2	2	3	0	0	0	2	2	3
CFQSNSKTC	1	0	0	0	1	0	0	4	1	0	1	1	1	4	0	1	0	2
CRYSV	1	0	0	0	1	0	0	4	0	2	0	1	1	0	0	1	0	1
CGGMGEVSC	1	0	0	0	1	0	0	4	0	0	1	0	0	0	0	0	1	0
CRSEAAVLC	1	0	0	0	1	0	0	4	0	0	0	1	0	0	0	1	1	0
CTWQQLLDC	1	0	0	0	1	0	0	4	0	0	0	0	1	0	0	1	0	0
CGPSQNKQC	1	0	0	0	1	0	0	4	0	0	0	0	0	0	0	0	0	0
CGHRRDRRC	1	0	0	0	1	0	0	3	2	0	0	0	0	0	1	1	1	2
CGTCTGFDC	1	0	0	0	1	0	0	3	2	0	0	0	0	0	0	1	0	2
CYFSRGLVC	1	0	0	0	1	0	0	3	1	0	0	0	0	1	0	0	0	0
CFYVQEKAC	1	0	0	0	1	0	0	3	0	4	0	2	0	0	0	2	5	0
CVSRVADDC	1	0	0	0	1	0	0	3	0	2	0	0	2	1	0	1	0	0
CHRRPTTAC	1	0	0	0	1	0	0	3	0	1	0	0	0	0	1	1	1	0
CLPCH	1	0	0	0	1	0	0	3	0	0	0	4	0	0	0	0	0	0
CPKGWAQNC	1	0	0	0	1	0	0	3	0	0	0	2	0	0	0	2	2	0
CFGLPEVTC	1	0	0	0	1	0	0	3	0	0	0	0	1	0	0	0	0	0
CPDQLREEC	1	0	0	0	1	0	0	3	0	0	0	0	0	0	0	2	1	0
CVLRSLHSC	1	0	0	0	1	0	0	2	4	1	0	6	0	0	0	0	0	0
CGMLKLTNC	1	0	0	0	1	0	0	2	3	0	2	0	0	0	3	1	2	0
CTQTLTPSC	1	0	0	0	1	0	0	2	3	0	0	0	0	1	3	1	1	0
CVVEPCTLC	1	0	0	0	1	0	0	2	2	0	0	3	1	0	0	0	0	0
CVGSGHP	1	0	0	0	1	0	0	2	1	1	0	4	0	0	0	1	0	0
CVGSAYGSC	1	0	0	0	1	0	0	2	1	0	1	0	0	0	0	2	3	0
CLARRASTC	1	0	0	0	1	0	0	2	0	1	0	0	1	0	1	0	1	2
CYSPQQTSC	1	0	0	0	1	0	0	2	0	0	1	0	0	0	0	0	0	0
CSVTLHPGC	1	0	0	0	1	0	0	2	0	0	1	0	0	0	0	0	0	0
CLSRERFSC	1	0	0	0	1	0	0	2	0	0	0	0	2	0	0	0	0	0
CAMARISHC	1	0	0	0	1	0	0	2	0	0	0	0	1	0	0	0	0	0
CPQVHFTKC	1	0	0	0	1	0	0	2	0	0	0	0	1	0	0	0	0	0
CEWHVPEGC	1	0	0	0	1	0	0	2	0	0	0	0	0	0	0	0	0	0
CEERHWLTC	1	0	0	0	1	0	0	2	0	0	0	0	0	0	0	0	0	0
CKGMIYSSC	1	0	0	0	1	0	0	2	0	0	0	0	0	0	0	0	0	0
CTSPTYSTC	1	0	0	0	1	0	0	1	2	1	1	2	0	0	2	0	2	1
CSGWLGKRC	1	0	0	0	1	0	0	1	2	0	1	1	1	0	1	0	4	0
CRLSSMH	1	0	0	0	1	0	0	1	2	0	0	0	0	0	1	1	0	0
CLLATLTTC	1	0	0	0	1	0	0	1	1	1	1	1	0	0	0	1	0	0
CFILQPAGC	1	0	0	0	1	0	0	1	1	1	0	0	1	0	0	0	0	0
CPSNQDDFC	1	0	0	0	1	0	0	1	1	1	0	0	0	0	1	0	2	0
CINLQQRKC	1	0	0	0	1	0	0	1	1	0	1	3	0	0	0	0	1	0
CGSRDRQVC	1	0	0	0	1	0	0	1	1	0	1	0	0	0	0	2	0	0
CNNLIPTEC	1	0	0	0	1	0	0	1	1	0	1	0	0	0	0	0	0	0
CISQNTLAC	1	0	0	0	1	0	0	1	1	0	0	1	0	0	0	0	0	0
CPSLTPSHC	1	0	0	0	1	0	0	1	0	4	0	2	2	0	1	1	0	0
CRGYTELTC	1	0	0	0	1	0	0	1	0	3	0	0	1	0	0	2	0	0
CSLLTFKQC	1	0	0	0	1	0	0	1	0	1	1	1	1	0	0	0	0	0
CTAQTAPSC	1	0	0	0	1	0	0	1	0	1	1	1	0	0	1	1	2	0
CNPIEVLQC	1	0	0	0	1	0	0	1	0	1	1	0	0	0	0	0	0	0
CRTGSPHMC	1	0	0	0	1	0	0	1	0	1	0	2	1	0	0	0	1	0
CSGPMGSMC	1	0	0	0	1	0	0	1	0	1	0	1	1	0	1	0	1	0
CSDLRSFRAKLAAALE	1	0	0	0	1	0	0	1	0	1	0	0	0	0	0	1	0	0
CQRGLRNKC	1	0	0	0	1	0	0	1	0	1	0	0	0	0	0	1	0	0
CRPPTLTQC	1	0	0	0	1	0	0	1	0	0	3	1	0	0	0	3	2	1
CRQDEGEAVLSLRPHSS	1	0	0	0	1	0	0	1	0	0	1	1	1	0	2	0	1	0
CLRNARDDC	1	0	0	0	1	0	0	1	0	0	1	1	0	0	0	0	0	0
CPNRSTHVC	1	0	0	0	1	0	0	1	0	0	1	0	0	0	0	0	0	0
CQMTSGSCC	1	0	0	0	1	0	0	1	0	0	1	0	0	0	0	0	0	0
CYQLGDYVC	1	0	0	0	1	0	0	1	0	0	0	1	1	0	0	1	0	0
CLRPHYITC	1	0	0	0	1	0	0	1	0	0	0	1	1	0	0	0	1	0
CPTSDPVYC	1	0	0	0	1	0	0	1	0	0	0	1	0	0	0	0	1	0
CAGYLRMPC	1	0	0	0	1	0	0	1	0	0	0	0	3	0	0	1	0	0
CTSRLLI	1	0	0	0	1	0	0	1	0	0	0	0	2	0	0	1	0	0
CPPHTDAWC	1	0	0	0	1	0	0	1	0	0	0	0	0	0	2	0	0	0
CLDQRGRVC	1	0	0	0	1	0	0	1	0	0	0	0	0	0	1	1	1	0
CKPLNQTLC	1	0	0	0	1	0	0	1	0	0	0	0	0	0	1	0	0	0
CIGRDPNPC	1	0	0	0	1	0	0	1	0	0	0	0	0	0	0	0	2	0
CGHPFSNNC	1	0	0	0	1	0	0	1	0	0	0	0	0	0	0	0	0	0
CTPDIVQGC	1	0	0	0	1	0	0	1	0	0	0	0	0	0	0	0	0	0
CFYARLRNC	1	0	0	0	1	0	0	1	0	0	0	0	0	0	0	0	0	0
CDCTSSERC	1	0	0	0	1	0	0	0	4	1	0	1	1	0	1	2	1	2
CLWPSSKNC	1	0	0	0	1	0	0	0	4	1	0	1	0	0	0	0	0	0
CSPYDDHLC	1	0	0	0	1	0	0	0	4	0	0	0	0	0	3	1	1	0
CEWMHHGRC	1	0	0	0	1	0	0	0	3	1	3	1	1	0	2	1	0	2
CNTTSHYGC	1	0	0	0	1	0	0	0	3	1	2	0	1	0	4	1	1	1
CALHDS	1	0	0	0	1	0	0	0	3	1	1	2	0	0	1	0	0	3
CRSVRQ	1	0	0	0	1	0	0	0	3	0	0	5	4	0	0	1	0	2
CAECEVQTC	1	0	0	0	1	0	0	0	2	4	0	2	0	0	1	2	0	7
CSVADGMLC	1	0	0	0	1	0	0	0	2	4	0	0	0	0	1	1	1	0
CQTLIPDLC	1	0	0	0	1	0	0	0	2	3	0	4	0	3	0	0	4	0
CSSIESDGC	1	0	0	0	1	0	0	0	2	2	0	0	2	0	0	0	0	1
CTYSADNIC	1	0	0	0	1	0	0	0	2	2	0	0	1	0	0	1	1	1
CVTYGISSC	1	0	0	0	1	0	0	0	2	2	0	0	0	0	0	0	2	0
CSRRAC	1	0	0	0	1	0	0	0	2	1	3	1	0	0	0	0	2	0
CTYLKP	1	0	0	0	1	0	0	0	2	1	0	5	1	0	1	2	1	3
CSATSNASC	1	0	0	0	1	0	0	0	2	1	0	2	0	0	0	0	0	0
CMDCNSTMC	1	0	0	0	1	0	0	0	2	1	0	0	1	0	0	0	0	0
CVRGEPRSC	1	0	0	0	1	0	0	0	2	1	0	0	0	0	1	0	0	0
CLERVLPPC	1	0	0	0	1	0	0	0	2	0	3	3	0	0	3	2	0	0
CNECDSEDC	1	0	0	0	1	0	0	0	2	0	2	1	0	0	1	0	0	0
CGNRLRRSAKLAAALE	1	0	0	0	1	0	0	0	2	0	2	0	1	0	0	5	1	0
CLAVQAKYC	1	0	0	0	1	0	0	0	2	0	1	1	0	0	0	0	0	1
CDIAASSLC	1	0	0	0	1	0	0	0	2	0	1	0	0	0	0	0	0	0
CKPVESLCC	1	0	0	0	1	0	0	0	2	0	0	1	1	0	0	0	0	0
CRALYTPTC	1	0	0	0	1	0	0	0	2	0	0	1	0	0	0	0	0	0
CNGHLGGGAKLAAALE	1	0	0	0	1	0	0	0	2	0	0	0	1	0	0	0	0	0
CNTTLASKC	1	0	0	0	1	0	0	0	2	0	0	0	0	0	3	0	0	0
CCLYEVARC	1	0	0	0	1	0	0	0	2	0	0	0	0	0	0	1	0	0
CFHT	1	0	0	0	1	0	0	0	2	0	0	0	0	0	0	0	1	0
CKGSWRIIAKLAAALE	1	0	0	0	1	0	0	0	2	0	0	0	0	0	0	0	0	1
CHTLKTAQC	1	0	0	0	1	0	0	0	2	0	0	0	0	0	0	0	0	0
CSQIKRQRC	1	0	0	0	1	0	0	0	2	0	0	0	0	0	0	0	0	0
CRTSTNIVC	1	0	0	0	1	0	0	0	2	0	0	0	0	0	0	0	0	0
CFQVDSLPC	1	0	0	0	1	0	0	0	1	4	1	0	1	0	0	1	0	1
CPKMAHVIC	1	0	0	0	1	0	0	0	1	3	1	0	2	0	0	0	2	1
CENNLCGSC	1	0	0	0	1	0	0	0	1	3	0	1	0	0	2	0	0	1
CHKKGKQRC	1	0	0	0	1	0	0	0	1	2	1	0	0	0	0	0	1	1
CSMNLKMGC	1	0	0	0	1	0	0	0	1	2	1	0	0	0	0	0	0	0
CFKFEADSLLSLRPHSS	1	0	0	0	1	0	0	0	1	2	0	0	0	0	1	0	3	0
CMPSSDDGC	1	0	0	0	1	0	0	0	1	2	0	0	0	0	0	0	1	0
CERMDSVRC	1	0	0	0	1	0	0	0	1	2	0	0	0	0	0	0	0	0
CLPVNTSHC	1	0	0	0	1	0	0	0	1	1	3	2	0	0	1	3	3	5
CCLPVELVC	1	0	0	0	1	0	0	0	1	1	3	0	1	0	1	0	1	1
CSRLGTLKC	1	0	0	0	1	0	0	0	1	1	1	0	1	0	1	0	0	0
CRNRNLRFC	1	0	0	0	1	0	0	0	1	1	1	0	1	0	0	1	0	0
CVRSPRPHSS	1	0	0	0	1	0	0	0	1	1	0	5	0	0	0	1	4	0
CVIRNVVLLLSLRPQA	1	0	0	0	1	0	0	0	1	1	0	0	2	0	0	1	0	0
CKPFRDMRC	1	0	0	0	1	0	0	0	1	1	0	0	1	0	1	0	1	0
CTSSVHEAC	1	0	0	0	1	0	0	0	1	1	0	0	1	0	0	1	0	1
CRNPSFPRC	1	0	0	0	1	0	0	0	1	1	0	0	0	3	3	1	1	0
CVSPRIPLC	1	0	0	0	1	0	0	0	1	1	0	0	0	0	0	0	1	0
CYHLVA	1	0	0	0	1	0	0	0	1	1	0	0	0	0	0	0	0	0
CMYDHRRSC	1	0	0	0	1	0	0	0	1	0	3	0	0	0	0	0	0	0
CKLFVAQC	1	0	0	0	1	0	0	0	1	0	1	1	0	0	0	1	1	0
CVPGRMRNC	1	0	0	0	1	0	0	0	1	0	1	1	0	0	0	0	3	0
CVFSSELKC	1	0	0	0	1	0	0	0	1	0	1	0	0	6	0	0	2	0
CPPSPQNFC	1	0	0	0	1	0	0	0	1	0	1	0	0	0	2	0	1	0
CSLVHETFC	1	0	0	0	1	0	0	0	1	0	1	0	0	0	1	1	0	0
CVTTNRI	1	0	0	0	1	0	0	0	1	0	1	0	0	0	0	0	1	0
CLLLSALPC	1	0	0	0	1	0	0	0	1	0	1	0	0	0	0	0	0	0
CWSPSCTTC	1	0	0	0	1	0	0	0	1	0	1	0	0	0	0	0	0	0
CLPALYKTC	1	0	0	0	1	0	0	0	1	0	1	0	0	0	0	0	0	0
CIQHGGGNC	1	0	0	0	1	0	0	0	1	0	0	2	0	0	0	0	0	0
CRSPSAGRC	1	0	0	0	1	0	0	0	1	0	0	1	5	0	0	2	1	0
CCALLTSPC	1	0	0	0	1	0	0	0	1	0	0	1	2	0	0	0	0	3
CYSLSNLTC	1	0	0	0	1	0	0	0	1	0	0	1	1	0	2	0	3	0
CVIKSIQLC	1	0	0	0	1	0	0	0	1	0	0	1	1	0	0	0	0	2
CIAVTNVCC	1	0	0	0	1	0	0	0	1	0	0	1	0	0	1	2	0	2
CSIKPDSLC	1	0	0	0	1	0	0	0	1	0	0	1	0	0	0	0	0	1
CFQECVVSC	1	0	0	0	1	0	0	0	1	0	0	1	0	0	0	0	0	0
CELNVHRAC	1	0	0	0	1	0	0	0	1	0	0	1	0	0	0	0	0	0
CELECVTTC	1	0	0	0	1	0	0	0	1	0	0	0	5	0	0	0	3	0
CTRRRLALC	1	0	0	0	1	0	0	0	1	0	0	0	2	0	1	1	2	0
CRHHFTDRC	1	0	0	0	1	0	0	0	1	0	0	0	2	0	0	1	0	0
CRSPACNMC	1	0	0	0	1	0	0	0	1	0	0	0	1	0	0	1	0	0
CPNRGYMAC	1	0	0	0	1	0	0	0	1	0	0	0	1	0	0	0	1	1
CMSMQTH	1	0	0	0	1	0	0	0	1	0	0	0	1	0	0	0	0	2
LHEGEVCAVLSLRPHSS	1	0	0	0	1	0	0	0	1	0	0	0	1	0	0	0	0	1
CGGVSPLFC	1	0	0	0	1	0	0	0	1	0	0	0	1	0	0	0	0	0
CQQDVTSVC	1	0	0	0	1	0	0	0	1	0	0	0	0	11	0	0	1	3
CQNSETWDC	1	0	0	0	1	0	0	0	1	0	0	0	0	1	4	0	0	0
CGDSVSLIC	1	0	0	0	1	0	0	0	1	0	0	0	0	0	2	1	5	1
CCLRVPMKC	1	0	0	0	1	0	0	0	1	0	0	0	0	0	2	0	1	1
CTESVCVRC	1	0	0	0	1	0	0	0	1	0	0	0	0	0	2	0	1	0
CSLPVYLLSLRPHSS	1	0	0	0	1	0	0	0	1	0	0	0	0	0	1	1	0	0
CRDAQDIFC	1	0	0	0	1	0	0	0	1	0	0	0	0	0	1	0	0	0
CRVNRGF	1	0	0	0	1	0	0	0	1	0	0	0	0	0	1	0	0	0
CAGVLIATC	1	0	0	0	1	0	0	0	1	0	0	0	0	0	1	0	0	0
CDELSHARC	1	0	0	0	1	0	0	0	1	0	0	0	0	0	0	2	0	0
CTSRRCRSAKLAAALE	1	0	0	0	1	0	0	0	1	0	0	0	0	0	0	1	1	1
CNVARLQMC	1	0	0	0	1	0	0	0	1	0	0	0	0	0	0	1	0	0
CLKLVDPFC	1	0	0	0	1	0	0	0	1	0	0	0	0	0	0	0	1	0
CGRLCFLELLSLRPHSS	1	0	0	0	1	0	0	0	1	0	0	0	0	0	0	0	1	0
CHAVADFLAKLAAALE	1	0	0	0	1	0	0	0	1	0	0	0	0	0	0	0	0	0
CSWRSARVC	1	0	0	0	1	0	0	0	1	0	0	0	0	0	0	0	0	0
CPAGNQ	1	0	0	0	1	0	0	0	1	0	0	0	0	0	0	0	0	0
CSGGGRMIAKLAAALE	1	0	0	0	1	0	0	0	1	0	0	0	0	0	0	0	0	0
CTRASKLVC	1	0	0	0	1	0	0	0	1	0	0	0	0	0	0	0	0	0
CNPDQ	1	0	0	0	1	0	0	0	0	5	2	0	0	0	0	0	0	0
CHRIKSFDC	1	0	0	0	1	0	0	0	0	5	1	0	0	1	1	2	1	0
CIVFPGGRC	1	0	0	0	1	0	0	0	0	4	2	2	1	0	0	0	0	1
CERFAGSPC	1	0	0	0	1	0	0	0	0	4	1	2	0	0	3	0	0	1
CSSQRHLMC	1	0	0	0	1	0	0	0	0	4	0	0	3	0	1	0	1	0
CAPHPRQTC	1	0	0	0	1	0	0	0	0	4	0	0	0	0	2	0	0	0
CRYSSSLRC	1	0	0	0	1	0	0	0	0	3	2	0	0	0	1	1	0	0
CSRLHGLPC	1	0	0	0	1	0	0	0	0	3	1	0	0	0	0	0	0	0
CTNNQGLIC	1	0	0	0	1	0	0	0	0	3	0	2	0	0	0	0	0	0
CQPPASYLC	1	0	0	0	1	0	0	0	0	3	0	0	0	0	0	0	0	2
CGKTDRLELC	1	0	0	0	1	0	0	0	0	3	0	0	0	0	0	0	0	0
CNDAMTAIC	1	0	0	0	1	0	0	0	0	2	5	0	0	0	0	0	0	1
CGNSSAPVC	1	0	0	0	1	0	0	0	0	2	4	0	3	0	3	1	0	0
CGAGWRTLC	1	0	0	0	1	0	0	0	0	2	2	0	1	0	2	0	0	0
CAVQPYSQC	1	0	0	0	1	0	0	0	0	2	1	1	4	0	1	0	1	0
CQSLM	1	0	0	0	1	0	0	0	0	2	1	1	0	0	1	1	0	0
CKETGTLIC	1	0	0	0	1	0	0	0	0	2	1	1	0	0	0	0	0	0
CALAS	1	0	0	0	1	0	0	0	0	2	1	0	0	0	2	0	2	1
CAMSIGGAC	1	0	0	0	1	0	0	0	0	2	1	0	0	0	0	0	0	0
CPLGGAEYVLSLRPHSS	1	0	0	0	1	0	0	0	0	2	0	0	2	0	0	0	1	0
CGEMSIAVC	1	0	0	0	1	0	0	0	0	2	0	0	1	0	0	0	0	0
CPKSVRYSC	1	0	0	0	1	0	0	0	0	2	0	0	0	0	0	0	1	0
CTLVLDPVC	1	0	0	0	1	0	0	0	0	2	0	0	0	0	0	0	0	0
CRKNI	1	0	0	0	1	0	0	0	0	1	3	2	1	0	1	1	1	0
CSVPSYQSC	1	0	0	0	1	0	0	0	0	1	3	0	0	0	0	0	0	3
CKSVTTNLC	1	0	0	0	1	0	0	0	0	1	2	0	1	0	1	1	0	0
CRFNPQLSC	1	0	0	0	1	0	0	0	0	1	2	0	0	0	1	1	1	0
CIETRVLLC	1	0	0	0	1	0	0	0	0	1	2	0	0	0	1	0	0	0
CENDLLGTC	1	0	0	0	1	0	0	0	0	1	1	1	1	0	0	1	1	1
CNNLVTDIC	1	0	0	0	1	0	0	0	0	1	1	0	1	0	2	2	0	2
CSNYSLLNC	1	0	0	0	1	0	0	0	0	1	1	0	1	0	0	1	1	0
CLDVVPSPC	1	0	0	0	1	0	0	0	0	1	1	0	0	0	2	1	0	0
CRRALIALC	1	0	0	0	1	0	0	0	0	1	1	0	0	0	2	0	0	0
CPEARKGLC	1	0	0	0	1	0	0	0	0	1	1	0	0	0	1	0	0	0
CFAGRRRSC	1	0	0	0	1	0	0	0	0	1	1	0	0	0	0	0	1	4
CANGQAMSC	1	0	0	0	1	0	0	0	0	1	1	0	0	0	0	0	0	1
CHDNALCAC	1	0	0	0	1	0	0	0	0	1	1	0	0	0	0	0	0	0
CTLGFAHPC	1	0	0	0	1	0	0	0	0	1	1	0	0	0	0	0	0	0
CLDQARNIC	1	0	0	0	1	0	0	0	0	1	1	0	0	0	0	0	0	0
CSDTQAWAC	1	0	0	0	1	0	0	0	0	1	1	0	0	0	0	0	0	0
CSYPSDHRC	1	0	0	0	1	0	0	0	0	1	0	3	1	0	2	2	0	0
CYVEDHYSC	1	0	0	0	1	0	0	0	0	1	0	2	1	0	1	0	0	0
CEVRPGRPC	1	0	0	0	1	0	0	0	0	1	0	1	0	0	1	0	1	1
CGGIFGRLAKLAAALE	1	0	0	0	1	0	0	0	0	1	0	1	0	0	1	0	0	0
CPLQKTFPC	1	0	0	0	1	0	0	0	0	1	0	1	0	0	0	0	2	0
CVRRPLSLC	1	0	0	0	1	0	0	0	0	1	0	1	0	0	0	0	1	0
CKIQQPLAC	1	0	0	0	1	0	0	0	0	1	0	1	0	0	0	0	1	0
CRWLAMGDC	1	0	0	0	1	0	0	0	0	1	0	1	0	0	0	0	0	0
CIRDGGILAKLAAALE	1	0	0	0	1	0	0	0	0	1	0	0	2	0	1	1	0	3
CSVRDQCTC	1	0	0	0	1	0	0	0	0	1	0	0	1	0	5	1	2	1
CTQPYVSMC	1	0	0	0	1	0	0	0	0	1	0	0	1	0	0	2	0	0
CGESAVGSAKLAAASLARLKTKILARIRIRILACCLVGIVAKLAAALE	1	0	0	0	1	0	0	0	0	1	0	0	1	0	0	0	1	0
CSAKPRTVC	1	0	0	0	1	0	0	0	0	1	0	0	0	4	0	2	0	0
CLKVQDGSC	1	0	0	0	1	0	0	0	0	1	0	0	0	3	4	1	1	0
CPGSTHQFC	1	0	0	0	1	0	0	0	0	1	0	0	0	2	0	0	0	0
CTIATTYTC	1	0	0	0	1	0	0	0	0	1	0	0	0	1	1	0	0	1
CWGSLGLIAKLAAALE	1	0	0	0	1	0	0	0	0	1	0	0	0	1	0	0	1	0
CMTTALALC	1	0	0	0	1	0	0	0	0	1	0	0	0	0	4	3	3	0
CSLGSTLTC	1	0	0	0	1	0	0	0	0	1	0	0	0	0	1	1	0	0
CDMQGGILAKLAAALE	1	0	0	0	1	0	0	0	0	1	0	0	0	0	1	0	1	2
CPRRRGSGAKLAAALE	1	0	0	0	1	0	0	0	0	1	0	0	0	0	1	0	1	0
CYNLSVSRC	1	0	0	0	1	0	0	0	0	1	0	0	0	0	1	0	0	0
CHARLVSTC	1	0	0	0	1	0	0	0	0	1	0	0	0	0	1	0	0	0
CTLRGRYTC	1	0	0	0	1	0	0	0	0	1	0	0	0	0	1	0	0	0
CSADPS	1	0	0	0	1	0	0	0	0	1	0	0	0	0	0	2	0	0
CISWSKLPC	1	0	0	0	1	0	0	0	0	1	0	0	0	0	0	2	0	0
CIGNPQLSC	1	0	0	0	1	0	0	0	0	1	0	0	0	0	0	1	2	0
CTTEVSGCAKLAAALE	1	0	0	0	1	0	0	0	0	1	0	0	0	0	0	1	0	1
CPAYGTRFC	1	0	0	0	1	0	0	0	0	1	0	0	0	0	0	1	0	0
CVLRSNTVC	1	0	0	0	1	0	0	0	0	1	0	0	0	0	0	0	1	0
CMMSGPHGC	1	0	0	0	1	0	0	0	0	1	0	0	0	0	0	0	1	0
CGVTGMNGSLSLRPHSS	1	0	0	0	1	0	0	0	0	1	0	0	0	0	0	0	1	0
CLLAFAQNC	1	0	0	0	1	0	0	0	0	1	0	0	0	0	0	0	0	1
CRPTLRGPC	1	0	0	0	1	0	0	0	0	1	0	0	0	0	0	0	0	0
CLRSLPVPC	1	0	0	0	1	0	0	0	0	1	0	0	0	0	0	0	0	0
CATFRGELC	1	0	0	0	1	0	0	0	0	1	0	0	0	0	0	0	0	0
CVLRLRRGC	1	0	0	0	1	0	0	0	0	1	0	0	0	0	0	0	0	0
CLVYTNNGC	1	0	0	0	1	0	0	0	0	1	0	0	0	0	0	0	0	0
CFMSLRPKC	1	0	0	0	1	0	0	0	0	1	0	0	0	0	0	0	0	0
CHDLSGQAC	1	0	0	0	1	0	0	0	0	1	0	0	0	0	0	0	0	0
CLSSGHSAC	1	0	0	0	1	0	0	0	0	1	0	0	0	0	0	0	0	0
CHVTQAAVC	1	0	0	0	1	0	0	0	0	1	0	0	0	0	0	0	0	0
CHGNQG	1	0	0	0	1	0	0	0	0	1	0	0	0	0	0	0	0	0
CLLGSKRSC	1	0	0	0	1	0	0	0	0	1	0	0	0	0	0	0	0	0
CFPRALIDC	1	0	0	0	1	0	0	0	0	1	0	0	0	0	0	0	0	0
CYKRYNHLC	1	0	0	0	1	0	0	0	0	1	0	0	0	0	0	0	0	0
CTGRRYLLC	1	0	0	0	1	0	0	0	0	1	0	0	0	0	0	0	0	0
CTPVGNSKC	1	0	0	0	1	0	0	0	0	1	0	0	0	0	0	0	0	0
CLDHRIAKC	1	0	0	0	1	0	0	0	0	0	5	0	0	0	0	1	0	0
CPRKQALAC	1	0	0	0	1	0	0	0	0	0	3	0	2	0	1	1	0	0
CRYGQGSRLLSLRPHSS	1	0	0	0	1	0	0	0	0	0	3	0	0	0	0	2	0	1
CALRLTPRC	1	0	0	0	1	0	0	0	0	0	3	0	0	0	0	1	1	0
CNAKVSASC	1	0	0	0	1	0	0	0	0	0	3	0	0	0	0	1	0	1
CDLGRLTCC	1	0	0	0	1	0	0	0	0	0	3	0	0	0	0	0	0	0
CPLAQQPLC	1	0	0	0	1	0	0	0	0	0	2	3	0	0	0	0	0	0
CPSYVNMSC	1	0	0	0	1	0	0	0	0	0	2	1	0	0	0	1	1	0
CGARFSAAC	1	0	0	0	1	0	0	0	0	0	2	0	2	0	1	0	0	1
CSGTMFLKC	1	0	0	0	1	0	0	0	0	0	2	0	1	0	1	0	0	0
CGDVR	1	0	0	0	1	0	0	0	0	0	2	0	0	1	1	1	1	0
CINQSNYTC	1	0	0	0	1	0	0	0	0	0	2	0	0	0	2	0	1	1
CKTERLPSC	1	0	0	0	1	0	0	0	0	0	2	0	0	0	1	1	0	0
CKLREDKIC	1	0	0	0	1	0	0	0	0	0	2	0	0	0	1	0	0	0
CDSMP	1	0	0	0	1	0	0	0	0	0	2	0	0	0	0	0	1	0
CTAIVFRKC	1	0	0	0	1	0	0	0	0	0	2	0	0	0	0	0	0	0
CDGYSGETC	1	0	0	0	1	0	0	0	0	0	2	0	0	0	0	0	0	0
CHSVSDHMC	1	0	0	0	1	0	0	0	0	0	2	0	0	0	0	0	0	0
CPPQFPEPC	1	0	0	0	1	0	0	0	0	0	1	5	4	6	2	2	2	0
CTLAYDMIC	1	0	0	0	1	0	0	0	0	0	1	3	0	0	0	1	0	0
CIIARTSAC	1	0	0	0	1	0	0	0	0	0	1	2	1	0	0	1	0	0
CLMISQDLC	1	0	0	0	1	0	0	0	0	0	1	1	2	0	1	0	2	0
CSRTLLSSC	1	0	0	0	1	0	0	0	0	0	1	1	1	0	0	0	3	0
CETGRWRRC	1	0	0	0	1	0	0	0	0	0	1	1	0	1	3	0	0	0
CVTATSYHC	1	0	0	0	1	0	0	0	0	0	1	1	0	0	1	0	0	0
CGRVIS	1	0	0	0	1	0	0	0	0	0	1	1	0	0	0	0	2	0
CAAAGAPNC	1	0	0	0	1	0	0	0	0	0	1	0	1	0	2	1	0	1
CGKSGRRHC	1	0	0	0	1	0	0	0	0	0	1	0	1	0	1	1	2	0
CLKYGTGGAKLAAALE	1	0	0	0	1	0	0	0	0	0	1	0	1	0	1	0	0	1
CPDPPDSNC	1	0	0	0	1	0	0	0	0	0	1	0	1	0	0	1	0	1
CITKIRDSC	1	0	0	0	1	0	0	0	0	0	1	0	1	0	0	0	0	0
CPFAAQVRC	1	0	0	0	1	0	0	0	0	0	1	0	0	16	0	0	0	0
CVMPDTVFC	1	0	0	0	1	0	0	0	0	0	1	0	0	5	1	0	0	0
CPVMSLREC	1	0	0	0	1	0	0	0	0	0	1	0	0	0	2	0	0	0
CVMYSAADC	1	0	0	0	1	0	0	0	0	0	1	0	0	0	2	0	0	0
CLLPTNFEC	1	0	0	0	1	0	0	0	0	0	1	0	0	0	1	1	1	0
CNGNGCTNC	1	0	0	0	1	0	0	0	0	0	1	0	0	0	1	0	0	0
CGRPSLESC	1	0	0	0	1	0	0	0	0	0	1	0	0	0	0	1	0	1
CAVGRDREC	1	0	0	0	1	0	0	0	0	0	1	0	0	0	0	1	0	0
CCYIGKPKC	1	0	0	0	1	0	0	0	0	0	1	0	0	0	0	0	1	0
CPEPLPYTC	1	0	0	0	1	0	0	0	0	0	1	0	0	0	0	0	0	0
CKRPCRTC	1	0	0	0	1	0	0	0	0	0	1	0	0	0	0	0	0	0
CIGHRCV	1	0	0	0	1	0	0	0	0	0	1	0	0	0	0	0	0	0
CTVRNYVEC	1	0	0	0	1	0	0	0	0	0	1	0	0	0	0	0	0	0
CKAILDKPC	1	0	0	0	1	0	0	0	0	0	1	0	0	0	0	0	0	0
CEALLYGGC	1	0	0	0	1	0	0	0	0	0	1	0	0	0	0	0	0	0
CIYTARTAC	1	0	0	0	1	0	0	0	0	0	1	0	0	0	0	0	0	0
CPADGMYSC	1	0	0	0	1	0	0	0	0	0	1	0	0	0	0	0	0	0
CPVQHLKTC	1	0	0	0	1	0	0	0	0	0	0	3	1	0	0	0	1	0
CWQNHSRVC	1	0	0	0	1	0	0	0	0	0	0	2	2	10	2	0	0	0
CSYLY	1	0	0	0	1	0	0	0	0	0	0	2	2	0	0	0	0	0
CNRPTPEWC	1	0	0	0	1	0	0	0	0	0	0	2	1	0	1	0	0	3
CLPRFHARC	1	0	0	0	1	0	0	0	0	0	0	2	0	0	0	1	0	0
CFWRTGTPC	1	0	0	0	1	0	0	0	0	0	0	2	0	0	0	0	0	1
CFKPISNHC	1	0	0	0	1	0	0	0	0	0	0	2	0	0	0	0	0	0
CCSLALSDC	1	0	0	0	1	0	0	0	0	0	0	1	2	0	0	1	1	0
CWYGGLEKC	1	0	0	0	1	0	0	0	0	0	0	1	2	0	0	0	0	0
CNALS	1	0	0	0	1	0	0	0	0	0	0	1	1	0	5	2	1	0
CTELCLINC	1	0	0	0	1	0	0	0	0	0	0	1	1	0	2	0	0	0
CLGPLRVNC	1	0	0	0	1	0	0	0	0	0	0	1	1	0	1	0	1	0
CLNAGGNEC	1	0	0	0	1	0	0	0	0	0	0	1	1	0	0	0	0	0
CTIELLSLRPHSS	1	0	0	0	1	0	0	0	0	0	0	1	1	0	0	0	0	0
CISEAAGRC	1	0	0	0	1	0	0	0	0	0	0	1	0	2	0	0	0	0
CDGLRPARC	1	0	0	0	1	0	0	0	0	0	0	1	0	0	2	0	4	0
CNPAAPVAC	1	0	0	0	1	0	0	0	0	0	0	1	0	0	2	0	1	0
CTLRPLPSC	1	0	0	0	1	0	0	0	0	0	0	1	0	0	1	1	1	0
CPDAHSNMC	1	0	0	0	1	0	0	0	0	0	0	1	0	0	1	1	0	0
CCEL	1	0	0	0	1	0	0	0	0	0	0	1	0	0	1	0	0	2
CNFLSNYEC	1	0	0	0	1	0	0	0	0	0	0	1	0	0	1	0	0	0
CRRLTVDFC	1	0	0	0	1	0	0	0	0	0	0	1	0	0	0	2	0	0
CDLMSKRFC	1	0	0	0	1	0	0	0	0	0	0	1	0	0	0	1	2	4
CEAYTAMSC	1	0	0	0	1	0	0	0	0	0	0	1	0	0	0	1	1	0
CNRWKTHLC	1	0	0	0	1	0	0	0	0	0	0	1	0	0	0	1	1	0
CRNNNRHPC	1	0	0	0	1	0	0	0	0	0	0	1	0	0	0	0	1	0
CSFTEHDWC	1	0	0	0	1	0	0	0	0	0	0	1	0	0	0	0	1	0
CGSRVRT	1	0	0	0	1	0	0	0	0	0	0	1	0	0	0	0	0	2
CTTVPKRPC	1	0	0	0	1	0	0	0	0	0	0	1	0	0	0	0	0	1
CGVLAKLAAALE	1	0	0	0	1	0	0	0	0	0	0	1	0	0	0	0	0	1
CDNRVGGEVAKLAAALE	1	0	0	0	1	0	0	0	0	0	0	1	0	0	0	0	0	0
CKFQSSADC	1	0	0	0	1	0	0	0	0	0	0	1	0	0	0	0	0	0
CRGTILAPC	1	0	0	0	1	0	0	0	0	0	0	1	0	0	0	0	0	0
CSSIPLWDC	1	0	0	0	1	0	0	0	0	0	0	1	0	0	0	0	0	0
CALSPFLKC	1	0	0	0	1	0	0	0	0	0	0	1	0	0	0	0	0	0
CPAMKCMRC	1	0	0	0	1	0	0	0	0	0	0	1	0	0	0	0	0	0
CSQKNPGVLLSLRPHSS	1	0	0	0	1	0	0	0	0	0	0	1	0	0	0	0	0	0
CPAESVSYVLSLRPHSS	1	0	0	0	1	0	0	0	0	0	0	1	0	0	0	0	0	0
CFLHTGELC	1	0	0	0	1	0	0	0	0	0	0	0	3	0	0	0	0	0
CRRLRPPRC	1	0	0	0	1	0	0	0	0	0	0	0	2	0	0	1	0	0
CRLGNTLSC	1	0	0	0	1	0	0	0	0	0	0	0	2	0	0	0	1	0
CVIDSSRPC	1	0	0	0	1	0	0	0	0	0	0	0	2	0	0	0	1	0
CVFMGVGGAKLAAALE	1	0	0	0	1	0	0	0	0	0	0	0	2	0	0	0	0	1
CRGISALLC	1	0	0	0	1	0	0	0	0	0	0	0	2	0	0	0	0	0
CQSYRHSVC	1	0	0	0	1	0	0	0	0	0	0	0	1	3	0	0	0	0
CLGKKPRGCKLAAALE	1	0	0	0	1	0	0	0	0	0	0	0	1	0	2	1	0	0
CKRTMKLNC	1	0	0	0	1	0	0	0	0	0	0	0	1	0	2	0	0	0
CLGDTMTEC	1	0	0	0	1	0	0	0	0	0	0	0	1	0	1	1	0	0
CLDCITAHC	1	0	0	0	1	0	0	0	0	0	0	0	1	0	1	0	0	0
CYSYKAAGC	1	0	0	0	1	0	0	0	0	0	0	0	1	0	1	0	0	0
CNGNPNIGC	1	0	0	0	1	0	0	0	0	0	0	0	1	0	0	1	1	0
CYPRKAYPC	1	0	0	0	1	0	0	0	0	0	0	0	1	0	0	1	0	3
CVRMVSIKC	1	0	0	0	1	0	0	0	0	0	0	0	1	0	0	1	0	0
CHAHLTGLC	1	0	0	0	1	0	0	0	0	0	0	0	1	0	0	1	0	0
CVTRDNLNC	1	0	0	0	1	0	0	0	0	0	0	0	1	0	0	0	1	0
CCSDDRQEC	1	0	0	0	1	0	0	0	0	0	0	0	1	0	0	0	0	2
CGRLRSDNC	1	0	0	0	1	0	0	0	0	0	0	0	1	0	0	0	0	1
CDFACC	1	0	0	0	1	0	0	0	0	0	0	0	1	0	0	0	0	0
CQLDTSRGC	1	0	0	0	1	0	0	0	0	0	0	0	1	0	0	0	0	0
CGVMENM	1	0	0	0	1	0	0	0	0	0	0	0	1	0	0	0	0	0
CDRKPAVYC	1	0	0	0	1	0	0	0	0	0	0	0	1	0	0	0	0	0
CHYRNHVRC	1	0	0	0	1	0	0	0	0	0	0	0	1	0	0	0	0	0
CIWRRSMLC	1	0	0	0	1	0	0	0	0	0	0	0	1	0	0	0	0	0
CVTFCRQSC	1	0	0	0	1	0	0	0	0	0	0	0	1	0	0	0	0	0
CMGMSC	1	0	0	0	1	0	0	0	0	0	0	0	1	0	0	0	0	0
CQSLDQPCC	1	0	0	0	1	0	0	0	0	0	0	0	1	0	0	0	0	0
CVSYLKDVC	1	0	0	0	1	0	0	0	0	0	0	0	1	0	0	0	0	0
CGPGSKRCC	1	0	0	0	1	0	0	0	0	0	0	0	1	0	0	0	0	0
CGLGDQNNC	1	0	0	0	1	0	0	0	0	0	0	0	1	0	0	0	0	0
CLDDFHLSC	1	0	0	0	1	0	0	0	0	0	0	0	0	32	0	0	0	0
CEKFVARTC	1	0	0	0	1	0	0	0	0	0	0	0	0	26	0	1	1	0
CYPRLANSC	1	0	0	0	1	0	0	0	0	0	0	0	0	12	0	0	0	0
CTPPKLHHC	1	0	0	0	1	0	0	0	0	0	0	0	0	5	0	0	1	0
CITRKTRQC	1	0	0	0	1	0	0	0	0	0	0	0	0	1	0	0	1	0
CADLADS	1	0	0	0	1	0	0	0	0	0	0	0	0	0	3	1	1	0
CIKGRPARC	1	0	0	0	1	0	0	0	0	0	0	0	0	0	3	0	2	0
CKAFPSYC	1	0	0	0	1	0	0	0	0	0	0	0	0	0	3	0	0	0
CSGRDSN	1	0	0	0	1	0	0	0	0	0	0	0	0	0	2	1	0	0
CHVDTPSMC	1	0	0	0	1	0	0	0	0	0	0	0	0	0	2	0	1	0
CAEGCQR	1	0	0	0	1	0	0	0	0	0	0	0	0	0	2	0	1	0
CGVWPRDLC	1	0	0	0	1	0	0	0	0	0	0	0	0	0	2	0	0	5
CNSSGLNFC	1	0	0	0	1	0	0	0	0	0	0	0	0	0	2	0	0	0
CVQARQGIAKLAAALE	1	0	0	0	1	0	0	0	0	0	0	0	0	0	1	1	0	1
CKETLTLSC	1	0	0	0	1	0	0	0	0	0	0	0	0	0	1	1	0	0
CTQSPMLSC	1	0	0	0	1	0	0	0	0	0	0	0	0	0	1	0	1	1
CEHRAP	1	0	0	0	1	0	0	0	0	0	0	0	0	0	1	0	1	0
CGFSETHCC	1	0	0	0	1	0	0	0	0	0	0	0	0	0	1	0	1	0
CRTRRRAAC	1	0	0	0	1	0	0	0	0	0	0	0	0	0	1	0	1	0
CIRVK	1	0	0	0	1	0	0	0	0	0	0	0	0	0	1	0	0	4
CRGRILRLAKLAAALE	1	0	0	0	1	0	0	0	0	0	0	0	0	0	1	0	0	2
CTVVGSGTC	1	0	0	0	1	0	0	0	0	0	0	0	0	0	1	0	0	0
CDPSFELLC	1	0	0	0	1	0	0	0	0	0	0	0	0	0	1	0	0	0
CTGLERARC	1	0	0	0	1	0	0	0	0	0	0	0	0	0	1	0	0	0
CFGASLQQC	1	0	0	0	1	0	0	0	0	0	0	0	0	0	1	0	0	0
CYYLRSQQC	1	0	0	0	1	0	0	0	0	0	0	0	0	0	1	0	0	0
CRRRKSGVC	1	0	0	0	1	0	0	0	0	0	0	0	0	0	1	0	0	0
CKWSEADRC	1	0	0	0	1	0	0	0	0	0	0	0	0	0	1	0	0	0
SSVDKLVAALE	1	0	0	0	1	0	0	0	0	0	0	0	0	0	1	0	0	0
CPYVAEFHC	1	0	0	0	1	0	0	0	0	0	0	0	0	0	1	0	0	0
CGLNPLVHC	1	0	0	0	1	0	0	0	0	0	0	0	0	0	1	0	0	0
CDYLRRDAC	1	0	0	0	1	0	0	0	0	0	0	0	0	0	1	0	0	0
CQDGSYTLC	1	0	0	0	1	0	0	0	0	0	0	0	0	0	0	2	0	0
CPVLSAIRC	1	0	0	0	1	0	0	0	0	0	0	0	0	0	0	1	0	2
CNTNCYRGC	1	0	0	0	1	0	0	0	0	0	0	0	0	0	0	1	0	0
CELTLSAPC	1	0	0	0	1	0	0	0	0	0	0	0	0	0	0	1	0	0
CPAVFNTYC	1	0	0	0	1	0	0	0	0	0	0	0	0	0	0	1	0	0
CPSASLTSC	1	0	0	0	1	0	0	0	0	0	0	0	0	0	0	1	0	0
CTPVACMRC	1	0	0	0	1	0	0	0	0	0	0	0	0	0	0	1	0	0
CTFSRN	1	0	0	0	1	0	0	0	0	0	0	0	0	0	0	1	0	0
CLYRGRM	1	0	0	0	1	0	0	0	0	0	0	0	0	0	0	1	0	0
CGHPLGTHC	1	0	0	0	1	0	0	0	0	0	0	0	0	0	0	1	0	0
CTQGLSYAC	1	0	0	0	1	0	0	0	0	0	0	0	0	0	0	1	0	0
CPRISAV	1	0	0	0	1	0	0	0	0	0	0	0	0	0	0	0	3	0
CATRTLPLC	1	0	0	0	1	0	0	0	0	0	0	0	0	0	0	0	3	0
CHRARPQRC	1	0	0	0	1	0	0	0	0	0	0	0	0	0	0	0	3	0
CLADLHLPC	1	0	0	0	1	0	0	0	0	0	0	0	0	0	0	0	3	0
CPGGPPYTC	1	0	0	0	1	0	0	0	0	0	0	0	0	0	0	0	2	0
CYEIQKRMC	1	0	0	0	1	0	0	0	0	0	0	0	0	0	0	0	1	1
CPQRPSKLC	1	0	0	0	1	0	0	0	0	0	0	0	0	0	0	0	1	1
CTRELLPVC	1	0	0	0	1	0	0	0	0	0	0	0	0	0	0	0	1	1
CSLERGGELLSLRPHSS	1	0	0	0	1	0	0	0	0	0	0	0	0	0	0	0	1	1
CLVYGA	1	0	0	0	1	0	0	0	0	0	0	0	0	0	0	0	1	1
CTRDADYMC	1	0	0	0	1	0	0	0	0	0	0	0	0	0	0	0	1	0
CNYEFAQMC	1	0	0	0	1	0	0	0	0	0	0	0	0	0	0	0	1	0
CANAHFSPC	1	0	0	0	1	0	0	0	0	0	0	0	0	0	0	0	1	0
CARSFSALC	1	0	0	0	1	0	0	0	0	0	0	0	0	0	0	0	1	0
CYAPTTLSC	1	0	0	0	1	0	0	0	0	0	0	0	0	0	0	0	1	0
CESLR	1	0	0	0	1	0	0	0	0	0	0	0	0	0	0	0	0	6
CVRHCPSLC	1	0	0	0	1	0	0	0	0	0	0	0	0	0	0	0	0	2
CMTKAAESC	1	0	0	0	1	0	0	0	0	0	0	0	0	0	0	0	0	2
CDPRKPLKC	1	0	0	0	1	0	0	0	0	0	0	0	0	0	0	0	0	2
CFHLETYDC	1	0	0	0	1	0	0	0	0	0	0	0	0	0	0	0	0	2
CADVILSPC	1	0	0	0	1	0	0	0	0	0	0	0	0	0	0	0	0	1
CLSLLAAKC	1	0	0	0	1	0	0	0	0	0	0	0	0	0	0	0	0	1
CSVASVPWC	1	0	0	0	1	0	0	0	0	0	0	0	0	0	0	0	0	1
CVRNPIGCC	1	0	0	0	1	0	0	0	0	0	0	0	0	0	0	0	0	1
CRSTPEMLC	1	0	0	0	1	0	0	0	0	0	0	0	0	0	0	0	0	1
CGKPSLNKC	1	0	0	0	1	0	0	0	0	0	0	0	0	0	0	0	0	0
CAWRWTERC	1	0	0	0	1	0	0	0	0	0	0	0	0	0	0	0	0	0
CFGLLR	1	0	0	0	1	0	0	0	0	0	0	0	0	0	0	0	0	0
CDRRGRRIAKLAAALE	1	0	0	0	1	0	0	0	0	0	0	0	0	0	0	0	0	0
CNHSSDMGC	1	0	0	0	1	0	0	0	0	0	0	0	0	0	0	0	0	0
CTKSEGSEC	1	0	0	0	1	0	0	0	0	0	0	0	0	0	0	0	0	0
CTGRKIIFAKLAAALE	1	0	0	0	1	0	0	0	0	0	0	0	0	0	0	0	0	0
CKMSRPMTC	1	0	0	0	1	0	0	0	0	0	0	0	0	0	0	0	0	0
CSNGCERWC	1	0	0	0	1	0	0	0	0	0	0	0	0	0	0	0	0	0
CGHALRTRC	1	0	0	0	1	0	0	0	0	0	0	0	0	0	0	0	0	0
CLLFSSSSC	1	0	0	0	1	0	0	0	0	0	0	0	0	0	0	0	0	0
CEASMPSGAKLAAALE	1	0	0	0	1	0	0	0	0	0	0	0	0	0	0	0	0	0
CLELSDSPC	1	0	0	0	1	0	0	0	0	0	0	0	0	0	0	0	0	0
CRPASSWSC	1	0	0	0	1	0	0	0	0	0	0	0	0	0	0	0	0	0
CFRPSFRIAKLAAALE	1	0	0	0	1	0	0	0	0	0	0	0	0	0	0	0	0	0
CCNDTPILC	1	0	0	0	1	0	0	0	0	0	0	0	0	0	0	0	0	0
CCVMGTISC	1	0	0	0	1	0	0	0	0	0	0	0	0	0	0	0	0	0
CYGFSM	1	0	0	0	1	0	0	0	0	0	0	0	0	0	0	0	0	0
CGVGRRGSC	1	0	0	0	1	0	0	0	0	0	0	0	0	0	0	0	0	0
CQGLLMLPC	1	0	0	0	1	0	0	0	0	0	0	0	0	0	0	0	0	0
CLRSLSPFC	1	0	0	0	1	0	0	0	0	0	0	0	0	0	0	0	0	0
CSKKVVFRC	1	0	0	0	1	0	0	0	0	0	0	0	0	0	0	0	0	0
CFDKANMTC	1	0	0	0	1	0	0	0	0	0	0	0	0	0	0	0	0	0
CPPRATRGVLSLRPHSS	1	0	0	0	1	0	0	0	0	0	0	0	0	0	0	0	0	0
CMRLWKRKC	1	0	0	0	1	0	0	0	0	0	0	0	0	0	0	0	0	0
CWSSMKRGAKLAAALE	1	0	0	0	1	0	0	0	0	0	0	0	0	0	0	0	0	0
CTDSQPFCC	1	0	0	0	1	0	0	0	0	0	0	0	0	0	0	0	0	0
CWGVLLLFAKLAAALE	1	0	0	0	1	0	0	0	0	0	0	0	0	0	0	0	0	0
CVNISNSCC	1	0	0	0	1	0	0	0	0	0	0	0	0	0	0	0	0	0
CGPGSQVCC	1	0	0	0	1	0	0	0	0	0	0	0	0	0	0	0	0	0
CRNPNAYAC	1	0	0	0	1	0	0	0	0	0	0	0	0	0	0	0	0	0
CFRINLRSC	1	0	0	0	1	0	0	0	0	0	0	0	0	0	0	0	0	0
CPSRTDPCC	1	0	0	0	1	0	0	0	0	0	0	0	0	0	0	0	0	0
CRPVDQWSC	1	0	0	0	1	0	0	0	0	0	0	0	0	0	0	0	0	0
CHFGDRLSC	1	0	0	0	1	0	0	0	0	0	0	0	0	0	0	0	0	0
CPSKGQSGLLSLRPHSS	1	0	0	0	1	0	0	0	0	0	0	0	0	0	0	0	0	0
CMRRVLDMC	1	0	0	0	1	0	0	0	0	0	0	0	0	0	0	0	0	0
CTVVPPGGAKLAAALE	1	0	0	0	1	0	0	0	0	0	0	0	0	0	0	0	0	0
CHPISLYHC	1	0	0	0	1	0	0	0	0	0	0	0	0	0	0	0	0	0
CRHPSEPLC	1	0	0	0	1	0	0	0	0	0	0	0	0	0	0	0	0	0
CQRMVMYRC	1	0	0	0	1	0	0	0	0	0	0	0	0	0	0	0	0	0
CWESRGHGC	1	0	0	0	1	0	0	0	0	0	0	0	0	0	0	0	0	0
CDSV	1	0	0	0	1	0	0	0	0	0	0	0	0	0	0	0	0	0
CHSWC	1	0	0	0	1	0	0	0	0	0	0	0	0	0	0	0	0	0
CIHSTYHQC	1	0	0	0	1	0	0	0	0	0	0	0	0	0	0	0	0	0
CWVRPAVDC	1	0	0	0	1	0	0	0	0	0	0	0	0	0	0	0	0	0
CNGD	1	0	0	0	1	0	0	0	0	0	0	0	0	0	0	0	0	0
CLNWGG	1	0	0	0	1	0	0	0	0	0	0	0	0	0	0	0	0	0
CELHSFHTC	1	0	0	0	1	0	0	0	0	0	0	0	0	0	0	0	0	0
CRWVIQGAC	1	0	0	0	1	0	0	0	0	0	0	0	0	0	0	0	0	0
CPGDSEIRAKLAAALE	1	0	0	0	1	0	0	0	0	0	0	0	0	0	0	0	0	0
CLRVG	1	0	0	0	1	0	0	0	0	0	0	0	0	0	0	0	0	0
LQEA	1	0	0	0	1	0	0	0	0	0	0	0	0	0	0	0	0	0
CHNRILWIAKLAAALE	1	0	0	0	1	0	0	0	0	0	0	0	0	0	0	0	0	0
CLRRPMVPC	1	0	0	0	1	0	0	0	0	0	0	0	0	0	0	0	0	0
CRRKDEMRAKLAAALE	1	0	0	0	1	0	0	0	0	0	0	0	0	0	0	0	0	0
CRRRTNTVC	1	0	0	0	1	0	0	0	0	0	0	0	0	0	0	0	0	0
CLREHS	1	0	0	0	1	0	0	0	0	0	0	0	0	0	0	0	0	0
CISR	1	0	0	0	1	0	0	0	0	0	0	0	0	0	0	0	0	0
CGGAYSFPC	1	0	0	0	1	0	0	0	0	0	0	0	0	0	0	0	0	0
CSNILLCPC	1	0	0	0	1	0	0	0	0	0	0	0	0	0	0	0	0	0
CSVHRPTKC	1	0	0	0	1	0	0	0	0	0	0	0	0	0	0	0	0	0
CWAWDRRVC	1	0	0	0	1	0	0	0	0	0	0	0	0	0	0	0	0	0
CDSAWSSSLLSLRPHSS	1	0	0	0	1	0	0	0	0	0	0	0	0	0	0	0	0	0
CDAPFSERC	1	0	0	0	1	0	0	0	0	0	0	0	0	0	0	0	0	0
CTASHTASC	1	0	0	0	1	0	0	0	0	0	0	0	0	0	0	0	0	0
CSVVGDHEC	1	0	0	0	1	0	0	0	0	0	0	0	0	0	0	0	0	0
CLYSFDNIC	1	0	0	0	1	0	0	0	0	0	0	0	0	0	0	0	0	0
CPNSSTIYC	1	0	0	0	1	0	0	0	0	0	0	0	0	0	0	0	0	0
CVSSKTVIC	1	0	0	0	1	0	0	0	0	0	0	0	0	0	0	0	0	0
CHLSRSPDC	1	0	0	0	1	0	0	0	0	0	0	0	0	0	0	0	0	0
CGSDLSVCAKLAAALE	1	0	0	0	1	0	0	0	0	0	0	0	0	0	0	0	0	0
CNMIRLARC	1	0	0	0	1	0	0	0	0	0	0	0	0	0	0	0	0	0
CRHGTQQTC	1	0	0	0	1	0	0	0	0	0	0	0	0	0	0	0	0	0
CERNICKMC	1	0	0	0	1	0	0	0	0	0	0	0	0	0	0	0	0	0
CGLGPRVQC	1	0	0	0	1	0	0	0	0	0	0	0	0	0	0	0	0	0
CPDTMTNLC	1	0	0	0	1	0	0	0	0	0	0	0	0	0	0	0	0	0
CLQSGAIFAKLAAALE	1	0	0	0	1	0	0	0	0	0	0	0	0	0	0	0	0	0
CRGPLRRLC	1	0	0	0	1	0	0	0	0	0	0	0	0	0	0	0	0	0
CQRTTKFFAKLAAALE	1	0	0	0	1	0	0	0	0	0	0	0	0	0	0	0	0	0
CLYNLSITC	1	0	0	0	1	0	0	0	0	0	0	0	0	0	0	0	0	0
CQNSVVSGC	1	0	0	0	1	0	0	0	0	0	0	0	0	0	0	0	0	0
CGSNVGYALLSLRPHSS	1	0	0	0	1	0	0	0	0	0	0	0	0	0	0	0	0	0
CRSGRYTSC	1	0	0	0	1	0	0	0	0	0	0	0	0	0	0	0	0	0
CVANISDCC	1	0	0	0	1	0	0	0	0	0	0	0	0	0	0	0	0	0
CERHLYLKC	1	0	0	0	1	0	0	0	0	0	0	0	0	0	0	0	0	0
CAYKSKKLC	1	0	0	0	1	0	0	0	0	0	0	0	0	0	0	0	0	0
CVSILTLGC	1	0	0	0	1	0	0	0	0	0	0	0	0	0	0	0	0	0
CSYPFLTPC	1	0	0	0	1	0	0	0	0	0	0	0	0	0	0	0	0	0
WHYC	1	0	0	0	1	0	0	0	0	0	0	0	0	0	0	0	0	0
CRDSA	1	0	0	0	1	0	0	0	0	0	0	0	0	0	0	0	0	0
CDSFWSSDC	1	0	0	0	1	0	0	0	0	0	0	0	0	0	0	0	0	0
CSPRKIWFC	1	0	0	0	1	0	0	0	0	0	0	0	0	0	0	0	0	0
CGQAIPYSC	1	0	0	0	1	0	0	0	0	0	0	0	0	0	0	0	0	0
CSVYRHFEC	1	0	0	0	1	0	0	0	0	0	0	0	0	0	0	0	0	0
CPVDRWNGC	1	0	0	0	1	0	0	0	0	0	0	0	0	0	0	0	0	0
CAITTKMMC	1	0	0	0	1	0	0	0	0	0	0	0	0	0	0	0	0	0
CSDFTVFPC	1	0	0	0	1	0	0	0	0	0	0	0	0	0	0	0	0	0
CGGFVRRRAKLAAALE	1	0	0	0	1	0	0	0	0	0	0	0	0	0	0	0	0	0
CGIIGTRAC	1	0	0	0	1	0	0	0	0	0	0	0	0	0	0	0	0	0
CRAIKGPGC	1	0	0	0	1	0	0	0	0	0	0	0	0	0	0	0	0	0
CPRSLLLQC	1	0	0	0	1	0	0	0	0	0	0	0	0	0	0	0	0	0
CPAIMCNGC	1	0	0	0	1	0	0	0	0	0	0	0	0	0	0	0	0	0
CIVSKDLRC	1	0	0	0	1	0	0	0	0	0	0	0	0	0	0	0	0	0
CTKPLPRLC	1	0	0	0	0	8	5	0	0	1	2	7	1	0	4	2	1	3
CRPTIDV	1	0	0	0	0	7	0	1	2	0	4	0	1	0	1	1	1	0
CTRTAKLCC	1	0	0	0	0	7	0	0	0	2	0	2	0	0	0	0	0	0
CLIATQNDC	1	0	0	0	0	6	3	0	2	1	5	2	0	0	4	0	2	0
CNDLELPIC	1	0	0	0	0	6	2	1	2	2	0	2	2	0	5	1	1	0
CQIVETENC	1	0	0	0	0	6	2	0	0	1	2	2	2	0	5	1	1	7
CVRTSSPAC	1	0	0	0	0	6	1	1	0	0	0	0	1	0	0	1	0	0
CLKPGTSFC	1	0	0	0	0	6	1	0	0	0	1	1	0	0	0	0	2	0
CWDETPDVC	1	0	0	0	0	5	8	0	3	0	1	8	1	0	3	0	3	2
CKTDNFQRC	1	0	0	0	0	5	5	1	0	0	2	0	1	0	1	2	1	4
CTNPSVTGC	1	0	0	0	0	5	2	0	1	1	0	1	3	0	0	1	0	1
CTDTSE	1	0	0	0	0	5	2	0	0	0	2	1	4	5	2	1	1	1
CTHK	1	0	0	0	0	5	2	0	0	0	2	0	0	8	1	1	0	1
CLTKFVRNC	1	0	0	0	0	5	1	0	3	1	3	0	1	8	3	0	0	0
CRSTQPPAC	1	0	0	0	0	5	1	0	1	2	0	1	0	2	3	3	1	2
CFST	1	0	0	0	0	5	1	0	1	0	0	0	4	0	1	0	0	0
CRLLM	1	0	0	0	0	5	1	0	0	1	0	2	3	0	2	2	0	0
CRHPRRG	1	0	0	0	0	5	1	0	0	1	0	0	2	0	4	0	0	0
CTDRVTQAC	1	0	0	0	0	5	1	0	0	0	2	4	0	0	0	0	2	0
CMRNSSRDC	1	0	0	0	0	5	0	0	1	1	1	1	1	1	1	0	0	0
CAPD	1	0	0	0	0	5	0	0	1	0	0	1	1	0	1	0	1	1
CGEPYGVQC	1	0	0	0	0	5	0	0	0	1	1	1	0	0	2	2	0	3
CMDNAVLSC	1	0	0	0	0	4	7	3	2	1	1	0	0	0	2	3	0	1
CLEGISQKC	1	0	0	0	0	4	3	0	1	1	0	1	0	0	0	1	0	0
CGRGCCSDVLSLRPHSS	1	0	0	0	0	4	3	0	1	0	3	1	0	0	1	1	3	0
CSHYSRDSC	1	0	0	0	0	4	3	0	0	0	0	2	0	4	0	0	0	0
CAMTFAPDC	1	0	0	0	0	4	2	0	0	2	2	0	1	0	0	0	0	2
CRQKYLDSC	1	0	0	0	0	4	1	6	0	0	2	1	0	0	1	0	0	1
CKLQRNL	1	0	0	0	0	4	1	4	0	1	2	2	1	2	0	3	0	3
CVNKSMLSC	1	0	0	0	0	4	1	3	1	0	0	0	0	0	1	0	2	3
CRLSTGNDC	1	0	0	0	0	4	1	2	0	0	2	0	0	0	2	2	1	0
CARDILTHC	1	0	0	0	0	4	1	1	3	1	0	1	2	0	0	0	0	0
CPGDVLGHC	1	0	0	0	0	4	1	1	0	0	2	1	0	0	2	0	0	2
CNDRHTKGC	1	0	0	0	0	4	1	1	0	0	0	0	0	0	0	1	0	0
CQCVDSMEC	1	0	0	0	0	4	1	0	2	1	1	0	0	0	3	2	0	0
CARLLDH	1	0	0	0	0	4	1	0	1	0	2	0	2	0	2	0	1	6
CEMKGIQKC	1	0	0	0	0	4	1	0	1	0	0	1	3	8	1	0	2	0
CRRTPVS	1	0	0	0	0	4	1	0	1	0	0	1	0	0	1	0	1	0
CQASRQPNC	1	0	0	0	0	4	1	0	0	1	2	0	0	0	1	2	1	0
CMHGLTSSC	1	0	0	0	0	4	1	0	0	0	2	0	0	0	0	2	3	1
CTVILGG	1	0	0	0	0	4	0	8	0	0	0	1	1	0	1	0	0	1
CSTPTLTTC	1	0	0	0	0	4	0	5	0	0	2	0	1	0	0	1	0	1
CRGKLL	1	0	0	0	0	4	0	3	0	0	3	1	0	0	1	0	1	5
CIQYAPAMC	1	0	0	0	0	4	0	3	0	0	0	0	1	0	0	0	1	0
CPNMNLDRC	1	0	0	0	0	4	0	2	0	1	1	0	1	1	0	4	0	0
CGDNSIF	1	0	0	0	0	4	0	1	0	0	5	2	0	8	0	3	0	0
CFSSQMSLC	1	0	0	0	0	4	0	0	1	3	0	0	0	0	0	0	0	1
CGMTTEAVC	1	0	0	0	0	4	0	0	1	1	1	0	0	0	0	0	0	3
CLRSTVTQC	1	0	0	0	0	4	0	0	1	0	0	0	0	0	0	0	0	0
CHSKMNVPC	1	0	0	0	0	4	0	0	0	2	1	0	1	0	2	1	1	0
CTVTAQKMC	1	0	0	0	0	4	0	0	0	1	1	0	0	0	2	1	0	0
CVLNHAALC	1	0	0	0	0	4	0	0	0	0	1	0	0	0	1	1	1	0
CDRKLLGTC	1	0	0	0	0	4	0	0	0	0	1	0	0	0	0	1	1	0
CPARQLPVC	1	0	0	0	0	4	0	0	0	0	0	2	0	0	0	0	0	0
CRCPSSAEC	1	0	0	0	0	4	0	0	0	0	0	0	1	0	0	0	3	0
CIFPTFSDVLSLRPHSS	1	0	0	0	0	4	0	0	0	0	0	0	0	0	0	0	0	0
CRIQMN	1	0	0	0	0	3	4	1	0	0	1	3	0	0	1	0	1	0
CGISPESVC	1	0	0	0	0	3	4	0	0	2	2	3	2	0	2	0	0	1
CVDDASRLC	1	0	0	0	0	3	3	9	0	3	1	1	3	0	2	0	4	0
CTSAHLRTC	1	0	0	0	0	3	3	5	0	3	2	3	1	0	0	3	0	2
CSGRNKVPC	1	0	0	0	0	3	3	2	0	1	1	0	0	0	1	0	2	1
CYGAPRGPC	1	0	0	0	0	3	3	0	2	2	6	2	2	16	0	4	0	1
CQATRHQTC	1	0	0	0	0	3	3	0	2	2	3	1	1	0	4	1	1	0
CYIGRQL	1	0	0	0	0	3	3	0	2	0	1	3	4	4	0	0	0	4
CASRRYSLC	1	0	0	0	0	3	3	0	1	2	1	1	1	1	0	0	2	3
CTSALHRMC	1	0	0	0	0	3	2	4	0	0	0	3	1	0	2	1	0	1
CRHKQLIRC	1	0	0	0	0	3	2	2	2	0	0	0	0	0	1	0	0	2
CCASRVPLC	1	0	0	0	0	3	2	2	0	1	0	0	0	0	1	0	1	1
CRHVRESTC	1	0	0	0	0	3	2	0	2	1	1	1	2	0	1	1	1	0
CQVLA	1	0	0	0	0	3	2	0	1	1	1	1	2	0	0	1	3	2
CTNSACMNC	1	0	0	0	0	3	2	0	1	1	0	0	2	0	2	0	0	2
CSPKAARIC	1	0	0	0	0	3	2	0	1	0	5	5	1	0	0	1	1	3
CPQPSNP	1	0	0	0	0	3	2	0	1	0	0	0	0	0	0	0	0	1
CALMNRFKC	1	0	0	0	0	3	2	0	0	2	0	0	4	0	0	0	0	0
CFRVFSEQC	1	0	0	0	0	3	2	0	0	1	0	0	1	0	1	0	0	2
CPSHEHIQC	1	0	0	0	0	3	2	0	0	0	1	0	1	0	2	0	1	1
CQLYP	1	0	0	0	0	3	2	0	0	0	1	0	0	0	0	2	0	0
CNNACVRQC	1	0	0	0	0	3	2	0	0	0	0	0	1	0	1	1	1	0
CADDHTSNC	1	0	0	0	0	3	1	4	2	0	0	0	1	0	1	1	2	0
CINFKRGVC	1	0	0	0	0	3	1	4	1	1	1	1	0	1	0	1	0	0
CNLFGSS	1	0	0	0	0	3	1	2	4	0	0	0	0	0	1	0	0	2
CTYAGAQLC	1	0	0	0	0	3	1	2	1	1	2	1	1	0	0	1	0	1
CGRKLSSVC	1	0	0	0	0	3	1	2	1	1	1	5	0	0	0	2	0	2
CRPGSNRTC	1	0	0	0	0	3	1	1	0	4	0	0	1	4	1	2	4	1
CADA	1	0	0	0	0	3	1	1	0	2	0	3	0	0	0	1	1	2
CKYGAAALC	1	0	0	0	0	3	1	1	0	1	0	1	0	0	0	0	1	0
CSSIMG	1	0	0	0	0	3	1	1	0	0	1	0	2	0	1	0	0	0
CGSLAMMNC	1	0	0	0	0	3	1	0	5	4	0	2	0	0	5	2	0	1
CQSRSCMTC	1	0	0	0	0	3	1	0	2	1	1	1	4	0	1	1	0	1
CMGLTSRTC	1	0	0	0	0	3	1	0	2	0	0	1	1	5	2	1	1	2
CPTPLLSSC	1	0	0	0	0	3	1	0	1	2	1	1	2	0	0	1	1	0
CGVSNPMAC	1	0	0	0	0	3	1	0	1	0	0	0	0	0	3	0	1	0
CFGVTASPC	1	0	0	0	0	3	1	0	0	3	0	0	0	0	1	1	1	1
CDRISLRSC	1	0	0	0	0	3	1	0	0	0	1	3	0	0	0	0	0	0
CSDSSRSPC	1	0	0	0	0	3	1	0	0	0	1	0	1	7	0	1	1	0
CDIQTTLVC	1	0	0	0	0	3	1	0	0	0	1	0	1	0	1	0	0	0
CYPDRESTC	1	0	0	0	0	3	1	0	0	0	0	1	0	0	1	1	0	0
CIIYSKRSC	1	0	0	0	0	3	1	0	0	0	0	0	3	0	0	0	0	0
CLRSFASPC	1	0	0	0	0	3	1	0	0	0	0	0	0	0	0	0	0	0
CASTILYDC	1	0	0	0	0	3	0	8	0	0	0	1	1	0	0	1	3	0
CIPGQEWHC	1	0	0	0	0	3	0	7	0	2	0	4	2	0	1	2	2	0
CAADIMCTC	1	0	0	0	0	3	0	6	0	1	0	0	0	0	1	1	2	0
CTQRDKTDC	1	0	0	0	0	3	0	4	2	2	1	1	2	0	1	0	0	1
CSVFQMQDC	1	0	0	0	0	3	0	4	0	0	0	0	0	0	0	0	0	0
CRGIAGSVC	1	0	0	0	0	3	0	2	0	1	0	1	2	0	1	2	0	0
CLHSRKASC	1	0	0	0	0	3	0	1	1	2	3	3	0	0	3	1	0	0
CHVMMDLDC	1	0	0	0	0	3	0	1	1	0	0	0	0	0	0	0	0	0
CLLAKVNIC	1	0	0	0	0	3	0	1	0	2	0	2	3	0	2	3	2	0
CAMDVQLAC	1	0	0	0	0	3	0	1	0	0	0	0	0	0	0	1	0	0
CRITTDESC	1	0	0	0	0	3	0	0	4	1	1	3	0	0	5	2	4	5
CDWPPGNKC	1	0	0	0	0	3	0	0	2	1	2	0	1	0	1	0	0	0
CLEACDLLC	1	0	0	0	0	3	0	0	2	0	1	1	0	0	0	0	0	1
CRVFTSRSC	1	0	0	0	0	3	0	0	1	2	0	0	1	0	1	3	1	2
CQHYDASRC	1	0	0	0	0	3	0	0	1	1	2	1	1	0	0	0	0	3
CTFKIRKPC	1	0	0	0	0	3	0	0	1	1	0	0	0	1	0	0	1	0
CWRNMVSTC	1	0	0	0	0	3	0	0	1	0	0	2	0	0	0	2	1	0
CHLSKFTSC	1	0	0	0	0	3	0	0	1	0	0	1	0	0	0	0	0	0
CIGPPIRSC	1	0	0	0	0	3	0	0	1	0	0	0	1	0	1	0	2	0
CRLHKDWRC	1	0	0	0	0	3	0	0	1	0	0	0	0	2	0	0	0	3
CLGRVHAVC	1	0	0	0	0	3	0	0	0	3	2	3	1	11	0	0	0	1
CTRATQTGY	1	0	0	0	0	3	0	0	0	3	1	3	0	0	4	0	1	0
CRTSGNLSC	1	0	0	0	0	3	0	0	0	2	3	1	1	0	0	0	0	1
CAEITSIMC	1	0	0	0	0	3	0	0	0	1	1	0	0	0	0	2	1	1
CASSRSRLC	1	0	0	0	0	3	0	0	0	1	0	2	1	3	1	2	0	1
CDKLTKIQC	1	0	0	0	0	3	0	0	0	0	5	0	2	0	3	2	4	1
CHSIVPPDC	1	0	0	0	0	3	0	0	0	0	1	1	0	0	1	0	1	0
CRLPDLVSC	1	0	0	0	0	3	0	0	0	0	1	1	0	0	0	1	0	0
CRPRCSSRC	1	0	0	0	0	3	0	0	0	0	1	0	0	0	2	0	1	0
CGWGKVPAC	1	0	0	0	0	3	0	0	0	0	1	0	0	0	0	3	0	1
CSRYGIDRC	1	0	0	0	0	3	0	0	0	0	0	2	1	0	1	0	1	1
CKISLRDTC	1	0	0	0	0	3	0	0	0	0	0	2	0	0	0	1	1	0
CSWGGSTHC	1	0	0	0	0	3	0	0	0	0	0	1	0	0	1	0	0	0
CATQPHWRC	1	0	0	0	0	3	0	0	0	0	0	0	0	1	0	0	0	0
CGKTHEHRC	1	0	0	0	0	3	0	0	0	0	0	0	0	0	2	1	1	2
CGFCVDN	1	0	0	0	0	3	0	0	0	0	0	0	0	0	2	0	0	1
CQTAYPKHC	1	0	0	0	0	3	0	0	0	0	0	0	0	0	1	0	0	0
CPCAYSGEVLSLRPHSS	1	0	0	0	0	3	0	0	0	0	0	0	0	0	0	0	0	0
CHPRSIRPC	1	0	0	0	0	3	0	0	0	0	0	0	0	0	0	0	0	0
CQFSPGPCC	1	0	0	0	0	3	0	0	0	0	0	0	0	0	0	0	0	0
CDVA	1	0	0	0	0	2	5	1	1	3	2	1	1	0	2	2	2	3
CTRSYHVSC	1	0	0	0	0	2	5	0	0	0	0	1	1	0	2	5	1	0
CIGPAPVHC	1	0	0	0	0	2	4	0	1	1	0	2	0	0	1	0	2	0
CMSTISTLC	1	0	0	0	0	2	4	0	0	2	1	3	0	0	1	2	2	0
CRLLRTRTC	1	0	0	0	0	2	4	0	0	0	2	2	0	0	3	1	1	0
CMSDQAQQC	1	0	0	0	0	2	3	6	0	0	1	6	2	0	4	2	1	2
CCKLKRSVC	1	0	0	0	0	2	3	5	2	0	0	1	2	0	0	2	0	0
CVRNPCL	1	0	0	0	0	2	3	4	0	4	2	0	0	0	0	0	1	0
CVQRLC	1	0	0	0	0	2	3	2	0	2	1	1	0	0	1	0	1	0
CELTDSGRC	1	0	0	0	0	2	3	2	0	1	1	2	0	0	2	1	1	0
CVSIHLEKC	1	0	0	0	0	2	3	0	5	1	1	0	1	9	0	3	0	1
CKLFMTEAC	1	0	0	0	0	2	3	0	3	0	0	0	1	0	2	0	0	1
CVQCPIT	1	0	0	0	0	2	3	0	2	1	0	1	1	0	0	1	2	1
CGNRHAWEC	1	0	0	0	0	2	3	0	1	1	3	0	0	0	1	0	0	0
CLGESGSTC	1	0	0	0	0	2	3	0	0	1	1	0	0	0	1	1	0	0
CCLNV	1	0	0	0	0	2	3	0	0	0	0	0	0	0	0	0	0	0
CPSTDEIFC	1	0	0	0	0	2	2	3	3	1	4	0	1	0	3	2	1	0
CSQC	1	0	0	0	0	2	2	3	2	0	1	0	4	0	0	2	1	0
CEAGPSSGC	1	0	0	0	0	2	2	3	1	0	3	1	2	0	2	3	0	0
CPVTRQFSC	1	0	0	0	0	2	2	3	0	2	0	0	2	0	0	0	0	1
CVANPSHVSLRPHSS	1	0	0	0	0	2	2	2	1	2	1	0	1	1	0	0	0	1
CERKFPWRC	1	0	0	0	0	2	2	1	3	0	0	0	2	0	0	0	0	0
CRFSRSETC	1	0	0	0	0	2	2	1	1	1	1	1	0	10	4	1	1	1
CVTQARFTC	1	0	0	0	0	2	2	1	0	0	1	0	0	1	2	0	0	0
CDITLHECC	1	0	0	0	0	2	2	0	2	2	0	2	2	0	3	3	0	4
CDSAYQRVC	1	0	0	0	0	2	2	0	2	1	2	4	2	0	3	1	2	1
CLQSAASHC	1	0	0	0	0	2	2	0	1	1	0	0	0	0	1	0	0	1
CVRLMQHNC	1	0	0	0	0	2	2	0	1	0	2	3	0	0	3	1	2	1
CVAAFFDSC	1	0	0	0	0	2	2	0	1	0	0	0	1	0	0	2	1	1
CPTAGWR	1	0	0	0	0	2	2	0	0	2	1	0	2	0	0	0	0	0
CSGVLTGVC	1	0	0	0	0	2	2	0	0	2	1	0	1	0	0	0	0	0
CLPVRHLAC	1	0	0	0	0	2	2	0	0	2	1	0	0	0	0	0	1	0
CSEH	1	0	0	0	0	2	2	0	0	1	1	1	1	0	1	0	0	0
CQHMAKMGC	1	0	0	0	0	2	2	0	0	1	1	0	0	0	1	2	0	2
CSLPTGRIC	1	0	0	0	0	2	2	0	0	1	0	4	2	0	3	2	1	1
CRWKTHLTC	1	0	0	0	0	2	2	0	0	0	2	1	1	0	0	0	1	3
CTYHQVRDC	1	0	0	0	0	2	2	0	0	0	1	0	2	0	0	0	1	1
CYGIVDRNC	1	0	0	0	0	2	2	0	0	0	0	1	1	26	1	2	0	0
CHEQCGTAC	1	0	0	0	0	2	2	0	0	0	0	1	0	0	2	1	0	0
CNNRNLHPC	1	0	0	0	0	2	2	0	0	0	0	1	0	0	0	0	1	1
CRFGIGTLC	1	0	0	0	0	2	2	0	0	0	0	0	1	0	2	0	0	1
CAGLGALAC	1	0	0	0	0	2	2	0	0	0	0	0	1	0	0	1	3	2
CASTCNLKC	1	0	0	0	0	2	2	0	0	0	0	0	1	0	0	0	2	0
CGYSRYRMC	1	0	0	0	0	2	2	0	0	0	0	0	1	0	0	0	0	0
CGAAPEIWC	1	0	0	0	0	2	2	0	0	0	0	0	0	0	0	0	0	1
CSSQTYGQC	1	0	0	0	0	2	1	18	1	0	1	1	1	0	2	1	0	0
CTKVN	1	0	0	0	0	2	1	12	1	1	2	5	1	0	1	3	5	0
CMGLRYRGC	1	0	0	0	0	2	1	8	0	0	0	0	1	0	1	2	0	3
CGFPIP	1	0	0	0	0	2	1	6	0	2	4	0	1	0	2	2	0	0
CSGQKMWGC	1	0	0	0	0	2	1	6	0	1	0	0	3	0	1	0	0	0
CNYSTDQVC	1	0	0	0	0	2	1	5	2	2	0	2	0	0	0	3	2	1
CVSPLWK	1	0	0	0	0	2	1	5	2	0	0	0	1	0	0	1	0	0
CNIMGNSLC	1	0	0	0	0	2	1	5	0	2	2	2	2	0	0	1	2	0
CLGVHQGPC	1	0	0	0	0	2	1	4	1	0	1	1	0	0	0	0	1	0
CLEGNPDTC	1	0	0	0	0	2	1	4	0	0	2	0	0	0	0	1	0	0
CVEHNEPSC	1	0	0	0	0	2	1	3	0	0	0	0	0	0	0	1	1	0
CEIEASQTC	1	0	0	0	0	2	1	3	0	0	0	0	0	0	0	0	0	0
CSGNLRRHC	1	0	0	0	0	2	1	2	1	3	0	2	0	0	0	1	0	0
CASGF	1	0	0	0	0	2	1	2	0	1	1	1	0	0	0	1	1	3
CATDCRVIC	1	0	0	0	0	2	1	2	0	0	0	0	0	0	0	4	1	1
CKGTVVGHC	1	0	0	0	0	2	1	1	3	2	0	1	0	0	1	1	1	0
CLHDTRHEC	1	0	0	0	0	2	1	1	1	1	0	0	1	1	2	2	2	0
CDGL	1	0	0	0	0	2	1	1	1	0	0	0	1	0	0	2	0	0
CHNAPIS	1	0	0	0	0	2	1	1	0	1	1	0	0	0	0	0	1	0
CTIVRAMGC	1	0	0	0	0	2	1	1	0	1	0	0	0	1	0	0	0	0
CGDVERSDC	1	0	0	0	0	2	1	0	7	0	0	1	0	0	0	1	0	4
CGGMRTAHC	1	0	0	0	0	2	1	0	6	1	0	1	0	0	3	0	0	0
CSRFSSGHC	1	0	0	0	0	2	1	0	2	0	2	0	0	0	1	1	2	1
CYENEACLC	1	0	0	0	0	2	1	0	2	0	0	0	1	0	2	0	0	1
CNNCEKGEC	1	0	0	0	0	2	1	0	1	5	2	1	4	0	3	1	0	5
CLEAIVKRC	1	0	0	0	0	2	1	0	1	4	6	1	0	0	6	0	1	1
CLQYRVQRC	1	0	0	0	0	2	1	0	1	2	1	1	1	0	0	1	0	0
CQPNHSDFC	1	0	0	0	0	2	1	0	1	0	2	1	1	0	1	1	0	0
CSPVTKKSC	1	0	0	0	0	2	1	0	1	0	2	0	0	0	1	2	0	0
CQSYDTVTC	1	0	0	0	0	2	1	0	1	0	2	0	0	0	1	1	0	1
CDSAMMSWC	1	0	0	0	0	2	1	0	1	0	1	0	0	0	0	0	0	0
CYVRKIHSC	1	0	0	0	0	2	1	0	1	0	0	1	0	0	0	0	0	0
CASKH	1	0	0	0	0	2	1	0	1	0	0	0	2	0	0	0	1	0
CSLMNHSGC	1	0	0	0	0	2	1	0	1	0	0	0	0	0	5	0	0	0
CLQTLRPGC	1	0	0	0	0	2	1	0	0	3	3	0	0	3	0	1	2	2
CLEVTHHLC	1	0	0	0	0	2	1	0	0	3	2	0	0	0	0	0	0	0
CNRHQVAPC	1	0	0	0	0	2	1	0	0	3	0	0	0	0	0	0	0	0
CVKVQLEAC	1	0	0	0	0	2	1	0	0	2	1	0	2	0	1	1	0	0
CFRKLRQMC	1	0	0	0	0	2	1	0	0	2	0	0	0	0	0	0	1	0
CNGNEVGLC	1	0	0	0	0	2	1	0	0	1	3	4	0	0	4	2	0	0
CGLKKSAFC	1	0	0	0	0	2	1	0	0	1	3	0	0	0	0	1	0	2
CYRTRDKTC	1	0	0	0	0	2	1	0	0	1	2	3	0	0	2	2	0	2
CCNRPNA	1	0	0	0	0	2	1	0	0	1	2	0	0	0	0	0	1	0
CLRFSQRSC	1	0	0	0	0	2	1	0	0	1	1	1	1	0	0	0	1	1
CMTTANPAC	1	0	0	0	0	2	1	0	0	1	1	0	1	0	2	0	0	0
CGSSAIYGC	1	0	0	0	0	2	1	0	0	1	0	1	0	0	1	0	0	0
CAKMLPYVC	1	0	0	0	0	2	1	0	0	1	0	0	0	0	0	0	0	1
CCSGPSNLC	1	0	0	0	0	2	1	0	0	0	3	0	0	0	1	0	0	0
CSSAAIAIC	1	0	0	0	0	2	1	0	0	0	1	5	0	0	2	2	1	0
CHPRSVSVC	1	0	0	0	0	2	1	0	0	0	1	3	0	0	2	3	1	0
CVLTPQTSC	1	0	0	0	0	2	1	0	0	0	1	2	1	0	0	0	0	1
CPITCRTNC	1	0	0	0	0	2	1	0	0	0	1	1	0	0	0	0	0	0
CPENQHLAC	1	0	0	0	0	2	1	0	0	0	1	0	1	0	0	2	0	1
CNSRGPYIC	1	0	0	0	0	2	1	0	0	0	1	0	0	28	0	1	0	0
CETGVAVRC	1	0	0	0	0	2	1	0	0	0	1	0	0	0	3	0	1	3
CIKFKPELC	1	0	0	0	0	2	1	0	0	0	1	0	0	0	2	0	0	0
CIFKKRNLC	1	0	0	0	0	2	1	0	0	0	1	0	0	0	0	0	1	2
CADRSFPQC	1	0	0	0	0	2	1	0	0	0	0	4	0	0	0	2	2	5
CALQNLAHC	1	0	0	0	0	2	1	0	0	0	0	1	1	0	1	0	0	1
CCLD	1	0	0	0	0	2	1	0	0	0	0	1	1	0	1	0	0	0
CLRAHLPRC	1	0	0	0	0	2	1	0	0	0	0	1	1	0	0	0	1	0
CQSRRSDWC	1	0	0	0	0	2	1	0	0	0	0	1	0	0	0	0	0	0
CSTLPARLC	1	0	0	0	0	2	1	0	0	0	0	0	1	0	2	1	2	0
CLNHCLV	1	0	0	0	0	2	1	0	0	0	0	0	1	0	0	0	0	0
CESLASPGC	1	0	0	0	0	2	1	0	0	0	0	0	1	0	0	0	0	0
CYTDERTVC	1	0	0	0	0	2	1	0	0	0	0	0	0	0	2	1	1	2
CRKQRLSSC	1	0	0	0	0	2	1	0	0	0	0	0	0	0	1	0	0	0
CVRLY	1	0	0	0	0	2	1	0	0	0	0	0	0	0	1	0	0	0
CNLAVMGVC	1	0	0	0	0	2	1	0	0	0	0	0	0	0	0	1	1	0
CTNFVNVSC	1	0	0	0	0	2	1	0	0	0	0	0	0	0	0	1	0	0
CNKSYEVLLSLRPHSS	1	0	0	0	0	2	1	0	0	0	0	0	0	0	0	0	2	0
CSERLFMHC	1	0	0	0	0	2	1	0	0	0	0	0	0	0	0	0	0	0
CLDAST	1	0	0	0	0	2	1	0	0	0	0	0	0	0	0	0	0	0
CRYPGWSDC	1	0	0	0	0	2	1	0	0	0	0	0	0	0	0	0	0	0
CETMEYPSC	1	0	0	0	0	2	1	0	0	0	0	0	0	0	0	0	0	0
CAAPYVDSC	1	0	0	0	0	2	1	0	0	0	0	0	0	0	0	0	0	0
CIAQWHKNC	1	0	0	0	0	2	1	0	0	0	0	0	0	0	0	0	0	0
CACDSTFVC	1	0	0	0	0	2	1	0	0	0	0	0	0	0	0	0	0	0
CADRHVSIC	1	0	0	0	0	2	0	9	1	0	2	0	1	0	0	0	0	0
CGIAHLD	1	0	0	0	0	2	0	8	0	1	1	0	0	0	0	1	0	0
CAGLQHPVC	1	0	0	0	0	2	0	6	0	0	1	0	1	0	0	0	1	2
CHASTDRLC	1	0	0	0	0	2	0	6	0	0	1	0	0	0	0	1	2	1
CLPACNSEC	1	0	0	0	0	2	0	6	0	0	0	1	0	0	0	0	3	0
CSSAIPSQC	1	0	0	0	0	2	0	5	2	2	0	2	2	0	0	0	3	1
AFISCGRVAKLAAALE	1	0	0	0	0	2	0	4	1	1	2	0	1	0	2	3	0	0
CFTQEWSTC	1	0	0	0	0	2	0	4	0	0	0	0	2	0	0	1	0	2
CVYSTGQRC	1	0	0	0	0	2	0	3	2	2	5	0	1	0	1	1	0	2
CLLTNGIQC	1	0	0	0	0	2	0	3	0	1	0	2	0	0	2	1	1	0
CLRTCAATC	1	0	0	0	0	2	0	3	0	1	0	0	2	0	0	0	0	0
CRWSPGFHC	1	0	0	0	0	2	0	3	0	0	0	0	1	0	0	0	0	0
CTEDELPLC	1	0	0	0	0	2	0	2	1	1	1	0	0	0	1	1	1	0
CRHL	1	0	0	0	0	2	0	2	1	0	0	1	0	16	0	1	0	0
CPLTDITIC	1	0	0	0	0	2	0	2	1	0	0	0	2	0	0	0	1	0
CTTTTRCEC	1	0	0	0	0	2	0	2	0	2	0	0	1	0	0	1	1	0
CVDWDTPKC	1	0	0	0	0	2	0	2	0	1	0	0	0	1	1	0	2	0
CRVT	1	0	0	0	0	2	0	2	0	0	0	0	2	0	0	0	0	0
CSLPFW	1	0	0	0	0	2	0	2	0	0	0	0	0	0	0	1	0	0
CRGSNDSTC	1	0	0	0	0	2	0	2	0	0	0	0	0	0	0	0	1	0
CTTLLVENC	1	0	0	0	0	2	0	1	2	0	1	1	0	2	3	3	4	0
CNSMDAYPC	1	0	0	0	0	2	0	1	2	0	0	0	1	0	0	1	1	0
LLG	1	0	0	0	0	2	0	1	2	0	0	0	0	0	0	0	0	0
CTNRANSAC	1	0	0	0	0	2	0	1	1	2	2	0	4	0	1	0	0	0
CRLLRY	1	0	0	0	0	2	0	1	1	0	0	0	0	0	0	0	0	0
CSRPIRTDC	1	0	0	0	0	2	0	1	0	7	4	2	2	0	1	0	0	0
CSLAASH	1	0	0	0	0	2	0	1	0	4	0	4	0	0	0	1	1	0
CIVRRLPSC	1	0	0	0	0	2	0	1	0	2	1	0	1	0	1	0	0	1
CFNALEMSC	1	0	0	0	0	2	0	1	0	1	1	1	1	0	0	1	0	0
CRSGRSNIC	1	0	0	0	0	2	0	1	0	1	0	1	1	0	1	2	0	1
CSFLVSTNC	1	0	0	0	0	2	0	1	0	0	3	0	0	0	1	0	0	2
CSWSNTNPC	1	0	0	0	0	2	0	1	0	0	1	2	4	2	0	4	0	0
CRPTVKMVC	1	0	0	0	0	2	0	1	0	0	1	0	1	0	0	0	0	2
CKALIVPNC	1	0	0	0	0	2	0	1	0	0	1	0	0	0	0	0	0	0
CSMHNRIMC	1	0	0	0	0	2	0	1	0	0	0	1	0	0	0	2	0	1
CEKSMNRAC	1	0	0	0	0	2	0	1	0	0	0	1	0	0	0	0	2	1
CKSGWVSAC	1	0	0	0	0	2	0	1	0	0	0	0	0	0	1	2	1	0
CMLISEKEC	1	0	0	0	0	2	0	1	0	0	0	0	0	0	1	0	0	0
CQVGMWDNC	1	0	0	0	0	2	0	0	3	0	0	0	2	0	0	2	0	0
CKLEQRFVC	1	0	0	0	0	2	0	0	2	4	1	0	0	0	1	0	0	0
CRDQ	1	0	0	0	0	2	0	0	2	1	1	0	0	0	2	1	1	1
CQGRKAQRC	1	0	0	0	0	2	0	0	1	3	0	0	2	0	4	1	0	0
CHGAGSVLC	1	0	0	0	0	2	0	0	1	2	1	0	0	0	0	2	1	0
CAGQSSGMC	1	0	0	0	0	2	0	0	1	1	1	0	0	1	0	0	0	0
CYEGSAWEC	1	0	0	0	0	2	0	0	1	1	1	0	0	0	1	0	1	0
CFQIRLRKC	1	0	0	0	0	2	0	0	1	1	0	3	3	0	0	0	0	1
CVHSQNP	1	0	0	0	0	2	0	0	1	1	0	3	0	1	0	1	0	0
CLPVQS	1	0	0	0	0	2	0	0	1	1	0	2	1	0	0	0	0	0
CAMIRGDNC	1	0	0	0	0	2	0	0	1	0	3	0	2	0	3	0	0	3
CPAWQTRPC	1	0	0	0	0	2	0	0	1	0	1	0	1	3	0	0	1	0
CNFPLSGAC	1	0	0	0	0	2	0	0	1	0	1	0	1	0	1	0	0	1
CSLLSSLPC	1	0	0	0	0	2	0	0	1	0	1	0	0	0	0	0	1	0
CKTGEQDNC	1	0	0	0	0	2	0	0	1	0	0	3	0	0	0	2	1	1
CSDTWMIPC	1	0	0	0	0	2	0	0	1	0	0	2	0	0	0	0	0	0
CKAF	1	0	0	0	0	2	0	0	1	0	0	1	0	0	0	0	1	0
CVHDLLVSAKLAAALE	1	0	0	0	0	2	0	0	1	0	0	0	1	0	2	1	0	0
CEPKQMTSC	1	0	0	0	0	2	0	0	1	0	0	0	0	0	1	1	1	0
CRPTSTLSC	1	0	0	0	0	2	0	0	1	0	0	0	0	0	1	1	0	0
CMRRNQEPC	1	0	0	0	0	2	0	0	0	3	0	0	1	2	1	0	2	0
CRNLADGGLLSLRPHSS	1	0	0	0	0	2	0	0	0	2	1	0	1	0	0	0	0	0
CGARRLLRC	1	0	0	0	0	2	0	0	0	2	0	2	1	1	1	3	2	0
CRFESKTFC	1	0	0	0	0	2	0	0	0	2	0	2	0	0	0	0	0	0
CRFFPGSSC	1	0	0	0	0	2	0	0	0	2	0	0	1	0	2	0	0	0
CRSAVQNSSC	1	0	0	0	0	2	0	0	0	2	0	0	1	0	0	0	0	1
CFRMKRSTC	1	0	0	0	0	2	0	0	0	1	2	1	1	3	1	2	1	1
CGRLFSTEC	1	0	0	0	0	2	0	0	0	1	1	2	0	0	0	0	0	2
CLYQPSELC	1	0	0	0	0	2	0	0	0	1	1	0	2	1	1	0	0	1
CLWDASGLLSLRPHSS	1	0	0	0	0	2	0	0	0	1	1	0	0	0	0	0	0	1
CNQPIQSHC	1	0	0	0	0	2	0	0	0	1	0	1	0	0	0	1	1	0
CLYGMRPEC	1	0	0	0	0	2	0	0	0	1	0	0	1	0	1	1	0	0
CRRPQYTPC	1	0	0	0	0	2	0	0	0	1	0	0	0	0	0	2	0	0
CRSPGAIVC	1	0	0	0	0	2	0	0	0	1	0	0	0	0	0	1	2	0
CSPDYARSC	1	0	0	0	0	2	0	0	0	1	0	0	0	0	0	1	2	0
CLNTSKGHC	1	0	0	0	0	2	0	0	0	1	0	0	0	0	0	0	0	0
CYTARNRLAKLAAASLAQLVPSNLQEFGSEFLHASA	1	0	0	0	0	2	0	0	0	1	0	0	0	0	0	0	0	0
CTIRTNASC	1	0	0	0	0	2	0	0	0	0	4	0	2	0	0	0	4	0
CLKLSRGLC	1	0	0	0	0	2	0	0	0	0	3	0	0	0	0	1	0	4
CFTQWPGTC	1	0	0	0	0	2	0	0	0	0	3	0	0	0	0	0	0	0
CNIIESRHC	1	0	0	0	0	2	0	0	0	0	3	0	0	0	0	0	0	0
CPNVLTSSC	1	0	0	0	0	2	0	0	0	0	2	1	0	0	0	0	0	0
CHSLC	1	0	0	0	0	2	0	0	0	0	2	0	0	0	1	0	0	0
CRLYPLRKC	1	0	0	0	0	2	0	0	0	0	2	0	0	0	0	0	0	0
CKIGLVQAC	1	0	0	0	0	2	0	0	0	0	2	0	0	0	0	0	0	0
CTENLRC	1	0	0	0	0	2	0	0	0	0	1	0	1	0	0	0	0	0
CGRNLNFLC	1	0	0	0	0	2	0	0	0	0	1	0	0	0	1	0	0	1
CSPYVRPFC	1	0	0	0	0	2	0	0	0	0	1	0	0	0	0	0	1	0
WRGGGWSSLLSLRPKLSKSASASSCKNSDPNSCCGAPMTCC	1	0	0	0	0	2	0	0	0	0	1	0	0	0	0	0	0	0
CANPRRFLC	1	0	0	0	0	2	0	0	0	0	0	3	1	0	2	0	2	0
CLKSNPMPC	1	0	0	0	0	2	0	0	0	0	0	2	1	3	0	0	1	0
CLPSILNSC	1	0	0	0	0	2	0	0	0	0	0	2	0	0	1	0	0	6
CELSTGQRC	1	0	0	0	0	2	0	0	0	0	0	2	0	0	0	0	2	0
CGCDVSMKC	1	0	0	0	0	2	0	0	0	0	0	2	0	0	0	0	1	0
CKQGRRRPC	1	0	0	0	0	2	0	0	0	0	0	2	0	0	0	0	0	1
CSGLSQQRC	1	0	0	0	0	2	0	0	0	0	0	2	0	0	0	0	0	0
CVMPT	1	0	0	0	0	2	0	0	0	0	0	1	0	0	5	1	0	1
CQRYAPIQC	1	0	0	0	0	2	0	0	0	0	0	1	0	0	2	0	0	0
CSTQKTRKC	1	0	0	0	0	2	0	0	0	0	0	1	0	0	1	0	2	3
CPAAVSSWC	1	0	0	0	0	2	0	0	0	0	0	1	0	0	0	0	0	0
CYRPGVFTC	1	0	0	0	0	2	0	0	0	0	0	0	3	0	1	1	0	0
CTGTQWTNC	1	0	0	0	0	2	0	0	0	0	0	0	2	0	0	0	2	0
CRSIRLLRC	1	0	0	0	0	2	0	0	0	0	0	0	1	0	2	0	4	1
CLRNLLSHC	1	0	0	0	0	2	0	0	0	0	0	0	1	0	1	0	0	0
CTRSNMLTC	1	0	0	0	0	2	0	0	0	0	0	0	1	0	0	1	0	0
CLASENGPC	1	0	0	0	0	2	0	0	0	0	0	0	1	0	0	0	1	0
CIADGRPRC	1	0	0	0	0	2	0	0	0	0	0	0	1	0	0	0	0	2
CRYILPTPC	1	0	0	0	0	2	0	0	0	0	0	0	1	0	0	0	0	0
CWGRLVSSC	1	0	0	0	0	2	0	0	0	0	0	0	1	0	0	0	0	0
CPKPNGTRC	1	0	0	0	0	2	0	0	0	0	0	0	1	0	0	0	0	0
CFVTKTLTC	1	0	0	0	0	2	0	0	0	0	0	0	0	1	0	0	0	0
CDVCGAWGVLSLRPQA	1	0	0	0	0	2	0	0	0	0	0	0	0	1	0	0	0	0
CPLSS	1	0	0	0	0	2	0	0	0	0	0	0	0	0	1	0	0	0
CLVHIGRTC	1	0	0	0	0	2	0	0	0	0	0	0	0	0	1	0	0	0
CHISRSFDC	1	0	0	0	0	2	0	0	0	0	0	0	0	0	0	2	0	1
CPRSNCHTC	1	0	0	0	0	2	0	0	0	0	0	0	0	0	0	1	0	0
CYGDEFGELLSLRPHSS	1	0	0	0	0	2	0	0	0	0	0	0	0	0	0	1	0	0
CITEHN	1	0	0	0	0	2	0	0	0	0	0	0	0	0	0	1	0	0
FGFLRAKLAAALE	1	0	0	0	0	2	0	0	0	0	0	0	0	0	0	1	0	0
CYFSNDLSC	1	0	0	0	0	2	0	0	0	0	0	0	0	0	0	1	0	0
CFMRRESGC	1	0	0	0	0	2	0	0	0	0	0	0	0	0	0	0	1	0
CKKRCFSAC	1	0	0	0	0	2	0	0	0	0	0	0	0	0	0	0	1	0
CKPGHKNAC	1	0	0	0	0	2	0	0	0	0	0	0	0	0	0	0	1	0
CDDTLYLTC	1	0	0	0	0	2	0	0	0	0	0	0	0	0	0	0	0	2
CKVTNRRIC	1	0	0	0	0	2	0	0	0	0	0	0	0	0	0	0	0	0
CADSSPI	1	0	0	0	0	2	0	0	0	0	0	0	0	0	0	0	0	0
CEAPRSLLC	1	0	0	0	0	2	0	0	0	0	0	0	0	0	0	0	0	0
CLWHINTGC	1	0	0	0	0	2	0	0	0	0	0	0	0	0	0	0	0	0
CRDTGSPQC	1	0	0	0	0	2	0	0	0	0	0	0	0	0	0	0	0	0
CGPRHTLGC	1	0	0	0	0	2	0	0	0	0	0	0	0	0	0	0	0	0
CFICIAPPC	1	0	0	0	0	2	0	0	0	0	0	0	0	0	0	0	0	0
LRV	1	0	0	0	0	2	0	0	0	0	0	0	0	0	0	0	0	0
CVLSMQAVC	1	0	0	0	0	2	0	0	0	0	0	0	0	0	0	0	0	0
CEVMSRRSC	1	0	0	0	0	2	0	0	0	0	0	0	0	0	0	0	0	0
CERPPT	1	0	0	0	0	2	0	0	0	0	0	0	0	0	0	0	0	0
CVDE	1	0	0	0	0	2	0	0	0	0	0	0	0	0	0	0	0	0
CTPELYFEC	1	0	0	0	0	2	0	0	0	0	0	0	0	0	0	0	0	0
CAELGVMQC	1	0	0	0	0	2	0	0	0	0	0	0	0	0	0	0	0	0
CIRWNDFPC	1	0	0	0	0	2	0	0	0	0	0	0	0	0	0	0	0	0
CRLNRWLGC	1	0	0	0	0	2	0	0	0	0	0	0	0	0	0	0	0	0
CEDYRSSGC	1	0	0	0	0	2	0	0	0	0	0	0	0	0	0	0	0	0
CHRDRPRSC	1	0	0	0	0	2	0	0	0	0	0	0	0	0	0	0	0	0
CFPRPLKLC	1	0	0	0	0	2	0	0	0	0	0	0	0	0	0	0	0	0
CTHKPCQSC	1	0	0	0	0	2	0	0	0	0	0	0	0	0	0	0	0	0
CEMWATLPC	1	0	0	0	0	2	0	0	0	0	0	0	0	0	0	0	0	0
CNSTKKEIC	1	0	0	0	0	2	0	0	0	0	0	0	0	0	0	0	0	0
CRDAPEGTC	1	0	0	0	0	2	0	0	0	0	0	0	0	0	0	0	0	0
CRDPR	1	0	0	0	0	2	0	0	0	0	0	0	0	0	0	0	0	0
CTDSDRLPC	1	0	0	0	0	2	0	0	0	0	0	0	0	0	0	0	0	0
CPQGKTYHC	1	0	0	0	0	2	0	0	0	0	0	0	0	0	0	0	0	0
CKTGFIRCC	1	0	0	0	0	1	5	0	1	0	0	2	0	0	1	0	0	0
CPRGPIQLC	1	0	0	0	0	1	5	0	0	1	2	0	3	0	0	1	6	0
CDHALV	1	0	0	0	0	1	5	0	0	1	0	0	0	0	0	0	0	0
CQVA	1	0	0	0	0	1	4	3	1	3	2	3	2	6	2	4	2	1
CKVDSLQHC	1	0	0	0	0	1	4	0	2	1	0	3	3	0	0	0	1	2
CSRRLHASC	1	0	0	0	0	1	4	0	1	1	3	0	2	0	3	2	1	1
CLVRSMSSC	1	0	0	0	0	1	4	0	0	4	3	1	0	0	1	0	1	1
CAANVFSTC	1	0	0	0	0	1	4	0	0	0	0	0	1	0	0	1	0	0
CAPLRVKLC	1	0	0	0	0	1	4	0	0	0	0	0	0	0	2	2	0	0
CTAK	1	0	0	0	0	1	3	6	0	2	2	0	0	0	3	0	1	0
CLGRPCDGC	1	0	0	0	0	1	3	5	1	0	1	1	1	0	1	1	3	0
CRAWVRPGC	1	0	0	0	0	1	3	5	0	0	0	1	2	0	0	0	0	0
CLTSAWNAC	1	0	0	0	0	1	3	4	2	0	2	0	0	0	1	0	1	0
CKRTWLTRC	1	0	0	0	0	1	3	4	2	0	0	0	3	0	0	1	0	0
CFRRTNVEC	1	0	0	0	0	1	3	3	1	1	1	1	1	0	1	1	1	0
CSLAVSERC	1	0	0	0	0	1	3	2	0	0	1	0	0	0	1	1	1	2
CKMSAMQSC	1	0	0	0	0	1	3	1	2	1	0	3	0	0	2	0	2	0
CNRQYSSTC	1	0	0	0	0	1	3	1	0	0	1	1	2	0	1	0	0	0
CEGQEIMKC	1	0	0	0	0	1	3	0	4	2	1	1	2	0	4	0	3	2
CSAQSSKAC	1	0	0	0	0	1	3	0	4	1	1	0	0	0	2	0	0	0
CGRYTRKEC	1	0	0	0	0	1	3	0	3	3	3	5	3	0	5	3	2	1
CCIPTRGLC	1	0	0	0	0	1	3	0	3	0	1	0	0	0	2	1	2	2
CTAHITPAC	1	0	0	0	0	1	3	0	2	0	0	0	0	0	0	0	1	0
CCQLKSKVC	1	0	0	0	0	1	3	0	1	2	0	0	0	0	1	1	0	0
CDVRCRLDC	1	0	0	0	0	1	3	0	1	0	1	5	3	0	3	3	0	3
CTVLSLPNC	1	0	0	0	0	1	3	0	1	0	0	1	0	0	0	1	1	0
CRSRP	1	0	0	0	0	1	3	0	1	0	0	0	0	0	1	2	0	0
CGVSERWLC	1	0	0	0	0	1	3	0	0	3	2	4	0	0	0	0	1	0
CWA	1	0	0	0	0	1	3	0	0	0	0	1	0	0	1	1	0	0
CRRAADAMC	1	0	0	0	0	1	3	0	0	0	0	0	2	0	0	0	0	0
CADW	1	0	0	0	0	1	3	0	0	0	0	0	1	0	0	1	0	0
CCGDREFHC	1	0	0	0	0	1	3	0	0	0	0	0	0	0	1	0	0	0
CAHSPYKLC	1	0	0	0	0	1	3	0	0	0	0	0	0	0	0	1	0	0
CDAMRPSAC	1	0	0	0	0	1	3	0	0	0	0	0	0	0	0	0	0	0
CRPNPRLLC	1	0	0	0	0	1	2	12	0	0	4	2	0	0	3	3	3	3
CSSDGVPKC	1	0	0	0	0	1	2	10	0	1	2	1	0	0	0	1	0	0
CCEGNTWSC	1	0	0	0	0	1	2	6	0	1	0	0	0	0	0	1	1	0
CFVVQQPMC	1	0	0	0	0	1	2	6	0	0	0	0	2	0	1	0	0	0
CASTGWASC	1	0	0	0	0	1	2	4	0	0	0	0	0	0	1	0	0	0
CSHFKKTLC	1	0	0	0	0	1	2	3	1	1	0	8	2	0	1	0	0	0
CEPVQQSQC	1	0	0	0	0	1	2	3	1	0	0	2	0	3	0	1	0	0
CMTAVSQRC	1	0	0	0	0	1	2	3	0	2	1	2	0	0	1	5	2	1
CVVIGPEGC	1	0	0	0	0	1	2	3	0	1	1	1	2	0	2	0	2	0
CRTRMMNSC	1	0	0	0	0	1	2	2	2	0	1	0	3	0	2	1	1	1
CIQECLRGC	1	0	0	0	0	1	2	2	1	0	1	0	1	0	1	0	0	0
CFTNEAEPC	1	0	0	0	0	1	2	1	2	4	0	1	2	0	2	5	0	1
CLLTKPTRC	1	0	0	0	0	1	2	1	2	0	0	0	1	0	0	0	1	1
CVAGRCPKC	1	0	0	0	0	1	2	1	1	1	0	0	1	0	0	2	0	0
CESTY	1	0	0	0	0	1	2	1	0	0	2	6	3	0	2	1	0	0
CVQDPA	1	0	0	0	0	1	2	1	0	0	1	1	0	0	2	1	0	0
CLTSRPEVC	1	0	0	0	0	1	2	1	0	0	1	0	0	0	0	0	1	0
CSTPVKPEC	1	0	0	0	0	1	2	1	0	0	0	2	1	0	0	0	1	1
CQKPTIDFC	1	0	0	0	0	1	2	1	0	0	0	1	1	0	1	0	1	0
CAIKCERFC	1	0	0	0	0	1	2	0	4	0	0	2	0	4	0	1	0	0
CLPRLARTC	1	0	0	0	0	1	2	0	4	0	0	1	0	5	2	0	0	2
CLVTRKSLC	1	0	0	0	0	1	2	0	2	3	6	0	0	3	1	0	2	1
CCDPLRSSC	1	0	0	0	0	1	2	0	2	2	1	3	2	0	1	1	1	0
CIPPLSRKC	1	0	0	0	0	1	2	0	2	1	2	0	1	0	1	1	2	0
CTTKSISIC	1	0	0	0	0	1	2	0	2	0	1	0	1	0	0	0	0	0
CHNSSIVLC	1	0	0	0	0	1	2	0	2	0	0	1	1	0	0	0	0	0
CLSPCINPC	1	0	0	0	0	1	2	0	1	2	3	1	1	0	1	1	1	1
CPGLIHHSC	1	0	0	0	0	1	2	0	1	2	1	0	0	0	0	0	3	1
CRFIDRATC	1	0	0	0	0	1	2	0	1	1	1	0	0	0	0	0	0	1
CDGTRRR	1	0	0	0	0	1	2	0	1	1	0	3	0	0	1	2	0	0
CTSTVSVHC	1	0	0	0	0	1	2	0	1	1	0	0	5	0	1	4	0	0
CKRRRDNYC	1	0	0	0	0	1	2	0	1	0	4	0	1	0	0	0	0	4
CPNQKLSPC	1	0	0	0	0	1	2	0	1	0	3	1	1	15	1	1	0	3
CIEPPRNNC	1	0	0	0	0	1	2	0	1	0	2	1	0	0	0	1	2	0
CAFRESSLC	1	0	0	0	0	1	2	0	1	0	1	0	2	0	0	3	0	0
CSKNVLAGC	1	0	0	0	0	1	2	0	1	0	0	4	1	0	0	1	0	0
CLGSYQRDC	1	0	0	0	0	1	2	0	1	0	0	1	1	0	0	0	1	0
CTFQNRNSC	1	0	0	0	0	1	2	0	1	0	0	1	0	0	0	0	0	0
CMATPGGMC	1	0	0	0	0	1	2	0	1	0	0	0	1	0	0	3	0	0
CPVLD	1	0	0	0	0	1	2	0	1	0	0	0	1	0	0	0	0	1
CFRHIPD	1	0	0	0	0	1	2	0	1	0	0	0	1	0	0	0	0	1
CQVTASLSC	1	0	0	0	0	1	2	0	1	0	0	0	1	0	0	0	0	0
CTDEDN	1	0	0	0	0	1	2	0	0	3	0	1	2	0	2	0	2	0
CMWRSRGRC	1	0	0	0	0	1	2	0	0	2	3	1	1	0	1	1	0	0
CFLRIGNEC	1	0	0	0	0	1	2	0	0	2	1	0	1	0	1	0	0	0
CGVHGRKGC	1	0	0	0	0	1	2	0	0	2	0	1	0	0	1	1	0	0
CNRYIDYRC	1	0	0	0	0	1	2	0	0	1	2	0	1	0	0	4	0	1
CMDVHRHAC	1	0	0	0	0	1	2	0	0	1	2	0	0	0	0	0	1	0
CTGLTFQRC	1	0	0	0	0	1	2	0	0	1	1	0	1	0	2	0	3	1
CLRSRVKEC	1	0	0	0	0	1	2	0	0	1	1	0	0	1	0	0	0	0
CIAYD	1	0	0	0	0	1	2	0	0	1	1	0	0	0	0	0	0	0
CVELAPVVC	1	0	0	0	0	1	2	0	0	1	0	2	0	2	1	0	1	0
CYANLRQIC	1	0	0	0	0	1	2	0	0	1	0	1	1	0	0	0	1	0
CPYPHPSQC	1	0	0	0	0	1	2	0	0	1	0	1	0	0	1	1	2	0
CRYNR	1	0	0	0	0	1	2	0	0	1	0	1	0	0	0	0	0	1
CRFPSRSTC	1	0	0	0	0	1	2	0	0	1	0	0	2	0	3	0	1	1
CSHLLTIAC	1	0	0	0	0	1	2	0	0	1	0	0	0	4	0	0	1	0
CYILGSLDC	1	0	0	0	0	1	2	0	0	1	0	0	0	0	1	0	2	1
CDHIKLSDC	1	0	0	0	0	1	2	0	0	1	0	0	0	0	0	0	0	0
CFARQ	1	0	0	0	0	1	2	0	0	0	3	0	4	0	0	0	0	2
CFPATS	1	0	0	0	0	1	2	0	0	0	2	3	0	0	2	0	5	1
CCLMRQ	1	0	0	0	0	1	2	0	0	0	2	0	0	0	0	0	0	0
CHAGSELHC	1	0	0	0	0	1	2	0	0	0	1	0	1	1	1	2	0	0
CNSHHGNFC	1	0	0	0	0	1	2	0	0	0	1	0	0	0	0	0	0	1
CIESGKHCC	1	0	0	0	0	1	2	0	0	0	0	6	3	3	0	1	1	3
CSDDVRFKC	1	0	0	0	0	1	2	0	0	0	0	5	0	0	0	1	0	3
CGYWELLSLRPHSS	1	0	0	0	0	1	2	0	0	0	0	3	0	0	0	0	0	0
CRAVCLKSC	1	0	0	0	0	1	2	0	0	0	0	2	0	0	1	0	1	0
CPHRRKYQC	1	0	0	0	0	1	2	0	0	0	0	1	2	0	1	0	0	0
CSHRMLPMC	1	0	0	0	0	1	2	0	0	0	0	1	1	0	1	0	0	0
CEQLSVGRC	1	0	0	0	0	1	2	0	0	0	0	1	0	0	0	3	0	0
CVHRTQYPC	1	0	0	0	0	1	2	0	0	0	0	0	3	0	0	2	0	0
CKNWMIQAC	1	0	0	0	0	1	2	0	0	0	0	0	1	0	0	2	0	0
CRHWVVRNC	1	0	0	0	0	1	2	0	0	0	0	0	1	0	0	0	0	0
CCVDGFPAC	1	0	0	0	0	1	2	0	0	0	0	0	0	1	0	0	0	2
CLRSTRAMC	1	0	0	0	0	1	2	0	0	0	0	0	0	0	1	0	0	0
CTYRYSLEC	1	0	0	0	0	1	2	0	0	0	0	0	0	0	1	0	0	0
CMQFTAGRC	1	0	0	0	0	1	2	0	0	0	0	0	0	0	0	4	2	2
CTFVPDPNC	1	0	0	0	0	1	2	0	0	0	0	0	0	0	0	1	0	0
CRLDVSDQC	1	0	0	0	0	1	2	0	0	0	0	0	0	0	0	0	0	0
CTLLTYDRC	1	0	0	0	0	1	2	0	0	0	0	0	0	0	0	0	0	0
CSYRLRFSC	1	0	0	0	0	1	2	0	0	0	0	0	0	0	0	0	0	0
CGSVLHQGC	1	0	0	0	0	1	2	0	0	0	0	0	0	0	0	0	0	0
CRLGVKTIC	1	0	0	0	0	1	2	0	0	0	0	0	0	0	0	0	0	0
CMLFARKRC	1	0	0	0	0	1	2	0	0	0	0	0	0	0	0	0	0	0
CSPGLVVNC	1	0	0	0	0	1	1	12	0	0	1	0	1	0	3	0	1	0
CRMSRE	1	0	0	0	0	1	1	11	2	2	3	0	2	9	0	2	1	1
CQGSPNVTC	1	0	0	0	0	1	1	6	1	1	1	0	1	0	3	0	2	5
CQRFAATFC	1	0	0	0	0	1	1	6	0	3	0	0	3	0	2	1	0	2
CARAHPHVC	1	0	0	0	0	1	1	5	1	0	0	0	0	0	0	1	1	0
CVGQILRSC	1	0	0	0	0	1	1	5	0	1	1	1	0	0	0	0	0	0
CSRSSTTYC	1	0	0	0	0	1	1	5	0	0	0	0	2	0	1	0	0	0
CTLSTTMRC	1	0	0	0	0	1	1	5	0	0	0	0	0	1	1	0	1	5
CKNYHRSIC	1	0	0	0	0	1	1	4	4	0	5	0	1	0	4	1	1	0
CLRIKTGPC	1	0	0	0	0	1	1	4	2	3	1	1	1	8	1	2	0	1
CRKARSKSC	1	0	0	0	0	1	1	3	5	0	0	0	3	0	2	1	1	0
CLVPQTPIC	1	0	0	0	0	1	1	3	0	2	0	0	0	0	0	0	0	0
CVNAINNAC	1	0	0	0	0	1	1	3	0	0	0	2	0	0	1	0	0	0
CSISASWRC	1	0	0	0	0	1	1	3	0	0	0	0	4	0	1	0	3	5
CTAYSVISC	1	0	0	0	0	1	1	3	0	0	0	0	1	0	0	0	0	1
CQHELLLPC	1	0	0	0	0	1	1	2	1	3	4	2	0	0	0	0	1	0
CDLVL	1	0	0	0	0	1	1	2	1	0	1	0	0	0	0	0	0	0
CHMAI	1	0	0	0	0	1	1	2	1	0	0	0	0	1	0	2	0	0
CLAHSIR	1	0	0	0	0	1	1	2	0	1	1	0	2	0	3	1	0	0
CEGIVGYVC	1	0	0	0	0	1	1	2	0	1	0	0	0	0	0	1	1	0
CPLTSVARAKLAAALE	1	0	0	0	0	1	1	2	0	1	0	0	0	0	0	0	0	0
CRSMKI	1	0	0	0	0	1	1	2	0	0	1	0	0	0	0	0	0	0
CPHPHPH	1	0	0	0	0	1	1	2	0	0	0	2	0	0	0	0	0	0
CNQLMAA	1	0	0	0	0	1	1	2	0	0	0	1	1	0	2	0	0	4
CTQFYADLC	1	0	0	0	0	1	1	2	0	0	0	0	1	0	2	0	0	0
CPRAGAINC	1	0	0	0	0	1	1	2	0	0	0	0	0	0	1	0	0	0
CLRFIHQAC	1	0	0	0	0	1	1	1	2	1	0	2	1	0	0	2	0	1
CSRILNKKC	1	0	0	0	0	1	1	1	1	6	0	0	0	1	0	3	2	0
CEVTSNYVC	1	0	0	0	0	1	1	1	1	1	0	0	0	3	0	2	0	4
CRIEYPDTC	1	0	0	0	0	1	1	1	1	0	3	3	2	0	0	0	0	0
CSKQPRSKC	1	0	0	0	0	1	1	1	1	0	2	0	1	0	0	0	0	0
CRHDSDISC	1	0	0	0	0	1	1	1	1	0	2	0	0	0	1	0	3	1
CHYQADFEC	1	0	0	0	0	1	1	1	1	0	0	0	1	0	0	0	0	0
CSAPPCKVC	1	0	0	0	0	1	1	1	1	0	0	0	0	0	0	0	2	0
CFDACN	1	0	0	0	0	1	1	1	0	2	1	3	1	0	0	0	3	0
CHRQMLLPC	1	0	0	0	0	1	1	1	0	2	0	0	1	2	0	0	2	4
CLPIDACPC	1	0	0	0	0	1	1	1	0	1	3	0	0	0	0	1	0	1
CTSLCDMAC	1	0	0	0	0	1	1	1	0	1	1	1	1	0	0	1	1	0
CKCEGKDPC	1	0	0	0	0	1	1	1	0	1	1	0	0	0	1	0	2	1
CIAGAM	1	0	0	0	0	1	1	1	0	1	0	2	1	0	0	0	2	1
CPTSSLTMC	1	0	0	0	0	1	1	1	0	1	0	0	1	0	1	1	0	1
CKLRAWEAC	1	0	0	0	0	1	1	1	0	1	0	0	0	0	1	0	0	0
CLLHPLAQC	1	0	0	0	0	1	1	1	0	0	4	1	0	0	2	3	2	0
CNKVKRFMC	1	0	0	0	0	1	1	1	0	0	1	1	1	0	0	0	2	0
CRRSPRGHC	1	0	0	0	0	1	1	1	0	0	1	0	0	0	1	3	3	2
CSSSRIHFC	1	0	0	0	0	1	1	1	0	0	0	1	1	0	1	1	0	0
CALQSH	1	0	0	0	0	1	1	1	0	0	0	1	1	0	1	0	0	2
CKKGITLCC	1	0	0	0	0	1	1	1	0	0	0	1	1	0	0	0	0	1
CNHKRCEPC	1	0	0	0	0	1	1	1	0	0	0	0	2	0	0	1	1	0
CYMPGGSLC	1	0	0	0	0	1	1	1	0	0	0	0	2	0	0	0	0	0
CQPSSWPLC	1	0	0	0	0	1	1	1	0	0	0	0	1	0	2	0	0	2
CPPLPIQEC	1	0	0	0	0	1	1	0	4	1	2	2	1	0	1	0	0	1
CVYEPQRHC	1	0	0	0	0	1	1	0	4	1	0	1	0	0	0	3	3	0
CRHFKLDSC	1	0	0	0	0	1	1	0	3	4	1	0	1	3	1	0	0	5
CDTRSCHDC	1	0	0	0	0	1	1	0	3	0	2	1	1	0	1	0	0	0
CRSESALHC	1	0	0	0	0	1	1	0	3	0	2	0	3	0	1	2	1	2
CILPQEHVC	1	0	0	0	0	1	1	0	2	3	2	0	0	0	1	0	2	0
CLQPPCVTC	1	0	0	0	0	1	1	0	2	1	4	4	3	0	2	0	2	0
CHTPATDTC	1	0	0	0	0	1	1	0	2	1	1	0	0	0	0	0	1	0
CGRF	1	0	0	0	0	1	1	0	2	1	0	0	1	2	1	1	2	0
CCYTVPASC	1	0	0	0	0	1	1	0	2	1	0	0	0	0	0	0	0	1
CATGTERHC	1	0	0	0	0	1	1	0	2	0	3	0	0	1	0	2	1	0
CLETQHMTC	1	0	0	0	0	1	1	0	2	0	1	0	1	0	1	1	0	1
CRGLGMHAC	1	0	0	0	0	1	1	0	2	0	0	1	0	0	1	1	2	4
CDMITLGLC	1	0	0	0	0	1	1	0	2	0	0	0	0	0	0	0	0	0
CSSTKRTHC	1	0	0	0	0	1	1	0	1	3	2	4	0	0	0	0	0	0
CLSLAAKPC	1	0	0	0	0	1	1	0	1	2	1	2	1	0	2	0	0	0
CRFSLGRTC	1	0	0	0	0	1	1	0	1	2	1	0	4	0	1	1	1	0
CRNVPYRQC	1	0	0	0	0	1	1	0	1	1	6	3	1	7	1	0	1	0
CVQGQISLC	1	0	0	0	0	1	1	0	1	1	2	3	0	0	0	3	1	3
CDSASP	1	0	0	0	0	1	1	0	1	1	0	1	0	0	0	0	1	0
CFITGHTLC	1	0	0	0	0	1	1	0	1	1	0	0	1	0	1	0	0	0
CTLTIQHSC	1	0	0	0	0	1	1	0	1	1	0	0	0	4	1	0	0	2
CISLHTPHC	1	0	0	0	0	1	1	0	1	1	0	0	0	2	0	1	1	2
CTYKGNMGC	1	0	0	0	0	1	1	0	1	1	0	0	0	0	0	0	0	0
CCTPGS	1	0	0	0	0	1	1	0	1	0	3	1	2	0	1	2	0	2
CPIPNPVHC	1	0	0	0	0	1	1	0	1	0	3	1	1	0	1	0	0	0
CYPFGNAPC	1	0	0	0	0	1	1	0	1	0	2	1	0	0	0	0	0	0
CPSMPFYEC	1	0	0	0	0	1	1	0	1	0	1	3	0	0	1	0	0	0
CRPAEWSTC	1	0	0	0	0	1	1	0	1	0	1	2	1	0	0	0	0	1
CIGGNTSYC	1	0	0	0	0	1	1	0	1	0	1	1	2	34	0	0	0	0
CVGF	1	0	0	0	0	1	1	0	1	0	1	1	0	0	0	1	1	0
CQRRATL	1	0	0	0	0	1	1	0	1	0	0	1	0	0	1	0	0	0
CCMASTRAC	1	0	0	0	0	1	1	0	1	0	0	0	2	0	1	1	1	3
CHVGQHDPC	1	0	0	0	0	1	1	0	1	0	0	0	1	0	1	1	0	1
CLLMIRRSAKLAAALE	1	0	0	0	0	1	1	0	1	0	0	0	1	0	1	0	0	0
CKRRMVHLC	1	0	0	0	0	1	1	0	1	0	0	0	1	0	0	0	0	1
CYIDDPSPC	1	0	0	0	0	1	1	0	1	0	0	0	1	0	0	0	0	0
CTPFMNHSC	1	0	0	0	0	1	1	0	1	0	0	0	0	1	0	2	1	0
CKHLSEIKC	1	0	0	0	0	1	1	0	1	0	0	0	0	0	1	4	0	0
CPDGIYECC	1	0	0	0	0	1	1	0	1	0	0	0	0	0	1	0	2	2
CRAAPMSAC	1	0	0	0	0	1	1	0	1	0	0	0	0	0	1	0	0	1
CSKNRAPNC	1	0	0	0	0	1	1	0	1	0	0	0	0	0	0	2	2	0
CILRMSHGC	1	0	0	0	0	1	1	0	1	0	0	0	0	0	0	1	0	0
CTTLRRTDC	1	0	0	0	0	1	1	0	1	0	0	0	0	0	0	0	0	1
CDRPMSLCC	1	0	0	0	0	1	1	0	1	0	0	0	0	0	0	0	0	1
CADPFINCC	1	0	0	0	0	1	1	0	1	0	0	0	0	0	0	0	0	0
CPHNRRYTC	1	0	0	0	0	1	1	0	1	0	0	0	0	0	0	0	0	0
CPSSCKAYC	1	0	0	0	0	1	1	0	1	0	0	0	0	0	0	0	0	0
CTRFLPARC	1	0	0	0	0	1	1	0	0	5	0	0	2	3	1	2	0	3
CLTTTLTLC	1	0	0	0	0	1	1	0	0	4	3	1	1	0	2	0	0	0
CRYRSGAHC	1	0	0	0	0	1	1	0	0	4	2	0	0	0	0	1	0	1
CIQFMN	1	0	0	0	0	1	1	0	0	4	1	0	1	0	1	2	0	2
CLLWRSNTC	1	0	0	0	0	1	1	0	0	4	0	0	1	0	0	4	0	1
CEIDVLH	1	0	0	0	0	1	1	0	0	3	2	1	0	0	0	0	1	0
CEAAQKTMC	1	0	0	0	0	1	1	0	0	3	0	3	1	4	1	1	0	3
CGRHRVYAC	1	0	0	0	0	1	1	0	0	3	0	2	0	2	1	0	0	0
CARPWVRSC	1	0	0	0	0	1	1	0	0	3	0	0	0	5	2	0	0	1
CYDAVAKFC	1	0	0	0	0	1	1	0	0	2	1	1	1	0	3	1	1	0
CLGRGFFVAKLAAALE	1	0	0	0	0	1	1	0	0	2	1	1	0	1	1	0	3	3
CSTAKSLVC	1	0	0	0	0	1	1	0	0	2	1	0	1	0	0	0	0	0
CMIASHVDC	1	0	0	0	0	1	1	0	0	2	1	0	0	0	2	0	0	1
CTPLNKFGC	1	0	0	0	0	1	1	0	0	2	1	0	0	0	0	1	0	2
CRTLLTK	1	0	0	0	0	1	1	0	0	2	0	2	0	0	0	0	0	0
CMSDPQLDC	1	0	0	0	0	1	1	0	0	2	0	2	0	0	0	0	0	0
CSVEVTAMC	1	0	0	0	0	1	1	0	0	2	0	1	0	0	0	0	1	0
CILREHRPC	1	0	0	0	0	1	1	0	0	2	0	0	0	0	4	0	2	2
CRQDTNPRC	1	0	0	0	0	1	1	0	0	2	0	0	0	0	1	3	1	1
CHMEQQRCC	1	0	0	0	0	1	1	0	0	2	0	0	0	0	1	1	0	0
CIPDNTNAC	1	0	0	0	0	1	1	0	0	2	0	0	0	0	0	0	0	0
CPLNFDGVC	1	0	0	0	0	1	1	0	0	1	2	1	1	0	0	1	0	0
CLPKLGLVC	1	0	0	0	0	1	1	0	0	1	2	0	2	0	1	0	4	0
CIRHI	1	0	0	0	0	1	1	0	0	1	2	0	0	0	2	2	1	0
CDTKILFQC	1	0	0	0	0	1	1	0	0	1	2	0	0	0	1	0	0	2
CPMRNNQNC	1	0	0	0	0	1	1	0	0	1	2	0	0	0	0	1	2	0
CSRATVELC	1	0	0	0	0	1	1	0	0	1	1	1	2	0	3	2	3	0
CPGNCSSVC	1	0	0	0	0	1	1	0	0	1	1	1	1	0	0	0	0	0
CRWPLK	1	0	0	0	0	1	1	0	0	1	1	1	0	0	2	0	1	0
CRHTLSGRC	1	0	0	0	0	1	1	0	0	1	1	0	1	2	0	1	0	0
CPLHPAQNC	1	0	0	0	0	1	1	0	0	1	1	0	1	1	0	1	1	0
CHPGPGLSC	1	0	0	0	0	1	1	0	0	1	1	0	1	0	0	0	1	0
CPSVVRLNC	1	0	0	0	0	1	1	0	0	1	1	0	0	0	0	1	0	0
CTRARSSNC	1	0	0	0	0	1	1	0	0	1	0	2	1	0	2	0	1	1
CYKIL	1	0	0	0	0	1	1	0	0	1	0	2	1	0	0	2	0	1
CPHEHYSRC	1	0	0	0	0	1	1	0	0	1	0	1	1	0	0	1	0	1
CKSWGVMPC	1	0	0	0	0	1	1	0	0	1	0	1	0	0	3	0	0	1
CHLGDQSTC	1	0	0	0	0	1	1	0	0	1	0	1	0	0	0	3	4	0
CVHSYSINC	1	0	0	0	0	1	1	0	0	1	0	0	1	2	0	0	0	0
CFESELNGC	1	0	0	0	0	1	1	0	0	1	0	0	0	0	1	1	1	1
CSVIPMANC	1	0	0	0	0	1	1	0	0	1	0	0	0	0	1	1	0	0
CAQEMHSRC	1	0	0	0	0	1	1	0	0	1	0	0	0	0	1	0	0	0
CAKMATSYC	1	0	0	0	0	1	1	0	0	1	0	0	0	0	0	3	3	0
SSVDKLAAASS	1	0	0	0	0	1	1	0	0	1	0	0	0	0	0	1	1	0
CVAIGYLRC	1	0	0	0	0	1	1	0	0	1	0	0	0	0	0	1	0	0
CRESSCGTC	1	0	0	0	0	1	1	0	0	1	0	0	0	0	0	1	0	0
CKPPLTLCC	1	0	0	0	0	1	1	0	0	1	0	0	0	0	0	1	0	0
CAIKRLSDC	1	0	0	0	0	1	1	0	0	1	0	0	0	0	0	1	0	0
CAVGLTT	1	0	0	0	0	1	1	0	0	1	0	0	0	0	0	1	0	0
CTELSHLSC	1	0	0	0	0	1	1	0	0	1	0	0	0	0	0	0	1	0
CLNQQHIDC	1	0	0	0	0	1	1	0	0	1	0	0	0	0	0	0	1	0
CSKLDKHIC	1	0	0	0	0	1	1	0	0	1	0	0	0	0	0	0	0	1
CFSEVCTRC	1	0	0	0	0	1	1	0	0	1	0	0	0	0	0	0	0	0
CKGGQYFVC	1	0	0	0	0	1	1	0	0	1	0	0	0	0	0	0	0	0
CIFA	1	0	0	0	0	1	1	0	0	0	4	3	1	0	1	0	4	0
CDCL	1	0	0	0	0	1	1	0	0	0	3	4	3	0	2	2	2	4
CRRGPLMNC	1	0	0	0	0	1	1	0	0	0	3	0	1	1	2	0	1	1
CRTGFNL	1	0	0	0	0	1	1	0	0	0	2	5	1	0	2	0	0	0
CKPSKVANC	1	0	0	0	0	1	1	0	0	0	2	2	1	0	2	2	0	1
CVLSRKPAC	1	0	0	0	0	1	1	0	0	0	2	1	0	0	2	1	0	0
CVPHRHGEC	1	0	0	0	0	1	1	0	0	0	2	0	0	0	0	2	0	0
CAKGPETRC	1	0	0	0	0	1	1	0	0	0	2	0	0	0	0	1	1	0
CIGRDFRKC	1	0	0	0	0	1	1	0	0	0	2	0	0	0	0	0	0	0
CSAKFVSSCKLAAALE	1	0	0	0	0	1	1	0	0	0	1	2	0	0	0	2	0	2
CFRETEAPC	1	0	0	0	0	1	1	0	0	0	1	1	2	1	0	0	3	0
CTASEHVSC	1	0	0	0	0	1	1	0	0	0	1	1	0	16	0	0	0	1
CILQNVASC	1	0	0	0	0	1	1	0	0	0	1	1	0	0	0	2	1	0
CQSSEWGNC	1	0	0	0	0	1	1	0	0	0	1	0	1	1	1	1	0	0
CFMASLEAC	1	0	0	0	0	1	1	0	0	0	1	0	1	0	1	1	1	1
CVNTYMASC	1	0	0	0	0	1	1	0	0	0	1	0	1	0	0	1	1	0
CNSGMSPRC	1	0	0	0	0	1	1	0	0	0	1	0	0	0	1	1	0	0
CKISPLWPC	1	0	0	0	0	1	1	0	0	0	1	0	0	0	0	0	0	0
CEVPMLRTC	1	0	0	0	0	1	1	0	0	0	1	0	0	0	0	0	0	0
CATMYPLIC	1	0	0	0	0	1	1	0	0	0	1	0	0	0	0	0	0	0
CLQVQGYDC	1	0	0	0	0	1	1	0	0	0	1	0	0	0	0	0	0	0
CLAGLDLTC	1	0	0	0	0	1	1	0	0	0	0	3	0	0	0	0	1	0
CLLIDLD	1	0	0	0	0	1	1	0	0	0	0	2	3	0	0	1	0	0
CRHVSLKLC	1	0	0	0	0	1	1	0	0	0	0	2	1	0	0	0	0	0
CMNKGVLGC	1	0	0	0	0	1	1	0	0	0	0	2	1	0	0	0	0	0
CSPDMFSGC	1	0	0	0	0	1	1	0	0	0	0	2	0	0	0	0	0	0
CSRTSNNLC	1	0	0	0	0	1	1	0	0	0	0	2	0	0	0	0	0	0
CPSKDYVSC	1	0	0	0	0	1	1	0	0	0	0	1	2	0	3	1	0	1
CNANIAYVC	1	0	0	0	0	1	1	0	0	0	0	1	2	0	0	0	1	4
CTWG	1	0	0	0	0	1	1	0	0	0	0	1	1	0	2	3	0	1
CLNCVDLLSLRPHSS	1	0	0	0	0	1	1	0	0	0	0	1	1	0	0	0	0	0
CLRVH	1	0	0	0	0	1	1	0	0	0	0	1	0	3	0	0	0	0
CFMIW	1	0	0	0	0	1	1	0	0	0	0	1	0	2	0	0	0	0
CRAV	1	0	0	0	0	1	1	0	0	0	0	1	0	1	2	0	0	0
CENAHRREC	1	0	0	0	0	1	1	0	0	0	0	1	0	1	1	0	0	0
CTATLGISC	1	0	0	0	0	1	1	0	0	0	0	1	0	0	1	0	1	2
CIRTA	1	0	0	0	0	1	1	0	0	0	0	1	0	0	1	0	0	0
CIIHHT	1	0	0	0	0	1	1	0	0	0	0	1	0	0	1	0	0	0
CSRDN	1	0	0	0	0	1	1	0	0	0	0	1	0	0	0	1	2	0
CKLNMPRIC	1	0	0	0	0	1	1	0	0	0	0	1	0	0	0	1	0	0
CHRIENTYSKLAAALE	1	0	0	0	0	1	1	0	0	0	0	1	0	0	0	1	0	0
CDDLGRVAC	1	0	0	0	0	1	1	0	0	0	0	1	0	0	0	0	0	3
CFDCTVVNC	1	0	0	0	0	1	1	0	0	0	0	1	0	0	0	0	0	0
CGAEITFGC	1	0	0	0	0	1	1	0	0	0	0	1	0	0	0	0	0	0
CSAIICRPC	1	0	0	0	0	1	1	0	0	0	0	1	0	0	0	0	0	0
CRDALF	1	0	0	0	0	1	1	0	0	0	0	0	4	1	1	0	0	0
CPDRPDVTC	1	0	0	0	0	1	1	0	0	0	0	0	2	1	1	0	2	0
CEFYPDYEC	1	0	0	0	0	1	1	0	0	0	0	0	1	0	2	0	0	0
CNMALNSKC	1	0	0	0	0	1	1	0	0	0	0	0	1	0	2	0	0	0
CPAMR	1	0	0	0	0	1	1	0	0	0	0	0	1	0	1	0	1	0
CSITG	1	0	0	0	0	1	1	0	0	0	0	0	1	0	1	0	0	3
CDQLQPAPC	1	0	0	0	0	1	1	0	0	0	0	0	1	0	1	0	0	0
CEPKSFACC	1	0	0	0	0	1	1	0	0	0	0	0	1	0	0	1	0	0
CAIGSYHPC	1	0	0	0	0	1	1	0	0	0	0	0	1	0	0	1	0	0
CHPCSMHEC	1	0	0	0	0	1	1	0	0	0	0	0	1	0	0	0	0	0
CCAVENPLC	1	0	0	0	0	1	1	0	0	0	0	0	1	0	0	0	0	0
CCIGSSYNC	1	0	0	0	0	1	1	0	0	0	0	0	1	0	0	0	0	0
CRYKCKSEC	1	0	0	0	0	1	1	0	0	0	0	0	1	0	0	0	0	0
CGWSLDVPC	1	0	0	0	0	1	1	0	0	0	0	0	1	0	0	0	0	0
CVFVDALNC	1	0	0	0	0	1	1	0	0	0	0	0	0	12	0	0	0	0
CLDQPFPRC	1	0	0	0	0	1	1	0	0	0	0	0	0	8	1	1	0	0
CRAMWASTC	1	0	0	0	0	1	1	0	0	0	0	0	0	2	0	0	0	0
CRKSYMPSC	1	0	0	0	0	1	1	0	0	0	0	0	0	1	0	1	0	0
CKSDHLVPC	1	0	0	0	0	1	1	0	0	0	0	0	0	0	1	0	0	1
CQPVLTYNC	1	0	0	0	0	1	1	0	0	0	0	0	0	0	1	0	0	0
CSPEFRLLC	1	0	0	0	0	1	1	0	0	0	0	0	0	0	1	0	0	0
CQSDTTGQC	1	0	0	0	0	1	1	0	0	0	0	0	0	0	1	0	0	0
CESRPGLKC	1	0	0	0	0	1	1	0	0	0	0	0	0	0	0	4	0	0
CANNLSVRC	1	0	0	0	0	1	1	0	0	0	0	0	0	0	0	3	0	0
CNFVCDRKC	1	0	0	0	0	1	1	0	0	0	0	0	0	0	0	2	0	0
CIRSSKRPC	1	0	0	0	0	1	1	0	0	0	0	0	0	0	0	2	0	0
CITSSKLIC	1	0	0	0	0	1	1	0	0	0	0	0	0	0	0	1	1	0
CQPTAYRHC	1	0	0	0	0	1	1	0	0	0	0	0	0	0	0	1	1	0
CFPHDFPNC	1	0	0	0	0	1	1	0	0	0	0	0	0	0	0	1	0	2
CVRQVVRGC	1	0	0	0	0	1	1	0	0	0	0	0	0	0	0	1	0	0
CPDLACTFC	1	0	0	0	0	1	1	0	0	0	0	0	0	0	0	1	0	0
CDPISLLTC	1	0	0	0	0	1	1	0	0	0	0	0	0	0	0	0	1	2
CRVGNSSNC	1	0	0	0	0	1	1	0	0	0	0	0	0	0	0	0	1	0
CRTRTGCRC	1	0	0	0	0	1	1	0	0	0	0	0	0	0	0	0	1	0
CDFQTNGYC	1	0	0	0	0	1	1	0	0	0	0	0	0	0	0	0	0	2
CSNTLCFLV	1	0	0	0	0	1	1	0	0	0	0	0	0	0	0	0	0	0
CASPHMFKC	1	0	0	0	0	1	1	0	0	0	0	0	0	0	0	0	0	0
CHWD	1	0	0	0	0	1	1	0	0	0	0	0	0	0	0	0	0	0
CIRVVRVSC	1	0	0	0	0	1	1	0	0	0	0	0	0	0	0	0	0	0
CQLYTDSVC	1	0	0	0	0	1	1	0	0	0	0	0	0	0	0	0	0	0
CYYRRSQGC	1	0	0	0	0	1	1	0	0	0	0	0	0	0	0	0	0	0
CASYTPLGC	1	0	0	0	0	1	1	0	0	0	0	0	0	0	0	0	0	0
CSWHTDRMC	1	0	0	0	0	1	1	0	0	0	0	0	0	0	0	0	0	0
CAPFSFRLAKLAAALE	1	0	0	0	0	1	1	0	0	0	0	0	0	0	0	0	0	0
CATGLVCSAKLAAALE	1	0	0	0	0	1	1	0	0	0	0	0	0	0	0	0	0	0
CTTTEPQFC	1	0	0	0	0	1	1	0	0	0	0	0	0	0	0	0	0	0
CLLVTPLLC	1	0	0	0	0	1	1	0	0	0	0	0	0	0	0	0	0	0
CLFTSQYVC	1	0	0	0	0	1	1	0	0	0	0	0	0	0	0	0	0	0
CTRRGRILC	1	0	0	0	0	1	1	0	0	0	0	0	0	0	0	0	0	0
CVNFTLMHC	1	0	0	0	0	1	1	0	0	0	0	0	0	0	0	0	0	0
CGLPTVSPC	1	0	0	0	0	1	1	0	0	0	0	0	0	0	0	0	0	0
CTHRLFPSC	1	0	0	0	0	1	1	0	0	0	0	0	0	0	0	0	0	0
CDVYVYDNC	1	0	0	0	0	1	1	0	0	0	0	0	0	0	0	0	0	0
CPRNWGAVC	1	0	0	0	0	1	1	0	0	0	0	0	0	0	0	0	0	0
CSPSPALEC	1	0	0	0	0	1	1	0	0	0	0	0	0	0	0	0	0	0
CHSTIHSEC	1	0	0	0	0	1	1	0	0	0	0	0	0	0	0	0	0	0
CFPHRIGSC	1	0	0	0	0	1	1	0	0	0	0	0	0	0	0	0	0	0
CSSLMRYVC	1	0	0	0	0	1	1	0	0	0	0	0	0	0	0	0	0	0
CPRGRPSDC	1	0	0	0	0	1	0	13	0	0	0	5	2	0	0	0	5	0
CLNTHLKQC	1	0	0	0	0	1	0	12	0	0	0	1	1	0	2	2	0	7
CATQLLNTC	1	0	0	0	0	1	0	11	0	0	0	0	1	0	0	1	0	0
CSRTLAGLC	1	0	0	0	0	1	0	10	0	0	0	0	0	0	0	2	1	0
CVIPTLANC	1	0	0	0	0	1	0	8	0	0	0	0	0	0	0	1	0	0
CPDSPYKRC	1	0	0	0	0	1	0	7	3	2	2	2	0	0	0	0	0	0
CVTAEKWRC	1	0	0	0	0	1	0	7	0	2	0	0	1	1	0	2	0	1
CADPYARPC	1	0	0	0	0	1	0	7	0	0	0	1	2	1	0	7	0	0
CPQDRITNC	1	0	0	0	0	1	0	7	0	0	0	1	0	0	0	2	0	1
CAQLIAAKC	1	0	0	0	0	1	0	6	1	0	1	1	3	0	0	4	1	2
CSADRSYGC	1	0	0	0	0	1	0	6	0	0	0	0	0	0	0	0	0	1
CNDTCWLEC	1	0	0	0	0	1	0	5	0	1	0	0	0	0	3	0	0	0
CPTRGNMNC	1	0	0	0	0	1	0	5	0	0	2	4	2	5	1	0	1	1
CAMRQYQDC	1	0	0	0	0	1	0	5	0	0	0	1	0	0	0	0	0	1
CESKVM	1	0	0	0	0	1	0	4	2	0	0	1	1	0	0	1	2	1
CRPVSVERC	1	0	0	0	0	1	0	4	1	0	0	0	0	0	0	1	0	2
CPGSVD	1	0	0	0	0	1	0	4	0	0	1	0	0	0	1	0	0	0
CNWDRRGRC	1	0	0	0	0	1	0	4	0	0	0	2	0	0	1	0	0	0
CVSVCRPIC	1	0	0	0	0	1	0	4	0	0	0	0	0	0	0	0	1	0
CYESENR	1	0	0	0	0	1	0	3	2	0	0	0	0	0	1	0	0	0
CSSHTPS	1	0	0	0	0	1	0	3	1	0	0	1	0	0	0	0	2	0
CMINV	1	0	0	0	0	1	0	3	0	0	2	0	0	0	0	0	0	0
CPWGKGGDC	1	0	0	0	0	1	0	3	0	0	1	0	2	1	2	3	1	0
CIWAKARNC	1	0	0	0	0	1	0	3	0	0	0	1	0	0	1	0	0	0
CGTVGWQTC	1	0	0	0	0	1	0	3	0	0	0	0	2	0	0	2	0	0
CMWSK	1	0	0	0	0	1	0	3	0	0	0	0	0	0	1	0	0	0
CSSERQGVC	1	0	0	0	0	1	0	3	0	0	0	0	0	0	0	0	0	0
CTPLIGGVC	1	0	0	0	0	1	0	2	2	1	3	1	2	0	2	0	0	2
CMTPVASHC	1	0	0	0	0	1	0	2	1	2	1	0	2	0	2	2	0	3
CRGYSCQKC	1	0	0	0	0	1	0	2	1	1	2	1	0	0	1	1	0	0
CDTAEACRC	1	0	0	0	0	1	0	2	1	1	1	1	1	0	0	0	1	8
CFNCH	1	0	0	0	0	1	0	2	0	0	1	0	1	0	2	1	0	0
CFCTDLRDC	1	0	0	0	0	1	0	2	0	0	1	0	1	0	0	0	0	0
CAYPRPGIC	1	0	0	0	0	1	0	2	0	0	0	1	0	0	1	1	4	2
CDPRRWQSC	1	0	0	0	0	1	0	2	0	0	0	0	2	0	0	0	1	0
CCRDSWSSC	1	0	0	0	0	1	0	2	0	0	0	0	0	0	0	0	1	0
CYRASQGGAKLAAALE	1	0	0	0	0	1	0	2	0	0	0	0	0	0	0	0	0	0
CFISNLHSC	1	0	0	0	0	1	0	1	6	3	0	0	0	0	1	0	1	0
CHMGRVSVC	1	0	0	0	0	1	0	1	3	0	0	3	0	12	1	2	1	2
CVPPHLRKC	1	0	0	0	0	1	0	1	2	0	0	0	0	0	0	0	0	0
CNDTGDRAC	1	0	0	0	0	1	0	1	1	2	0	0	1	0	2	4	3	1
CVSMSTVHC	1	0	0	0	0	1	0	1	1	1	3	0	1	2	0	2	0	1
CVLPAFKGC	1	0	0	0	0	1	0	1	1	1	1	3	1	0	0	0	0	2
CRLVSLVPC	1	0	0	0	0	1	0	1	1	1	1	0	0	0	0	0	1	1
CVMG	1	0	0	0	0	1	0	1	1	1	0	0	0	1	0	0	0	0
CSTVWGWCAKLAAALE	1	0	0	0	0	1	0	1	1	0	1	0	0	0	0	1	0	0
CASRSPERC	1	0	0	0	0	1	0	1	1	0	0	5	0	0	0	1	0	0
CPNINHIIC	1	0	0	0	0	1	0	1	1	0	0	0	0	3	0	2	0	0
CVSVLS	1	0	0	0	0	1	0	1	0	5	2	1	2	0	0	0	0	4
CDWKRSNIC	1	0	0	0	0	1	0	1	0	3	0	0	0	0	1	0	0	0
CSGLYVPKC	1	0	0	0	0	1	0	1	0	2	1	0	0	0	0	1	0	0
CLPSAQFTC	1	0	0	0	0	1	0	1	0	1	2	1	3	0	1	0	1	2
CRLVLSKTC	1	0	0	0	0	1	0	1	0	1	1	0	0	0	1	1	1	0
CRAMNTHMC	1	0	0	0	0	1	0	1	0	1	0	3	0	0	0	0	1	0
CTHTAGANC	1	0	0	0	0	1	0	1	0	1	0	2	0	0	0	0	0	0
CDVIQGVLAKLAAALE	1	0	0	0	0	1	0	1	0	1	0	1	0	0	1	0	1	1
CLTNHRHIC	1	0	0	0	0	1	0	1	0	1	0	0	0	0	0	0	1	0
CFVTNGGDC	1	0	0	0	0	1	0	1	0	1	0	0	0	0	0	0	0	0
CWERSNMPC	1	0	0	0	0	1	0	1	0	0	3	1	1	0	0	0	0	0
CGLVVDRYC	1	0	0	0	0	1	0	1	0	0	3	0	0	0	0	0	0	0
CTHVLPQTC	1	0	0	0	0	1	0	1	0	0	1	3	2	0	0	1	0	0
AVRSGIVGAKLAAALE	1	0	0	0	0	1	0	1	0	0	1	1	0	0	0	0	0	0
CRRAACGSC	1	0	0	0	0	1	0	1	0	0	1	0	1	0	0	0	0	0
CSVSGRVCAKLAAALE	1	0	0	0	0	1	0	1	0	0	1	0	0	4	0	0	1	0
CPNPESQTC	1	0	0	0	0	1	0	1	0	0	1	0	0	0	1	0	0	1
CSACAPT	1	0	0	0	0	1	0	1	0	0	0	2	0	0	0	0	0	0
CAQNLSLSC	1	0	0	0	0	1	0	1	0	0	0	1	0	0	1	0	0	0
CMTPNCQTC	1	0	0	0	0	1	0	1	0	0	0	1	0	0	0	0	0	0
CKETPRTQC	1	0	0	0	0	1	0	1	0	0	0	1	0	0	0	0	0	0
CLNACKLKC	1	0	0	0	0	1	0	1	0	0	0	0	1	0	1	0	0	0
CVMMSDRLC	1	0	0	0	0	1	0	1	0	0	0	0	1	0	0	2	0	0
CVYTASRNC	1	0	0	0	0	1	0	1	0	0	0	0	0	0	0	3	0	0
CSGSVLYQC	1	0	0	0	0	1	0	1	0	0	0	0	0	0	0	1	0	1
CNRS	1	0	0	0	0	1	0	1	0	0	0	0	0	0	0	1	0	0
CWSTPDRCC	1	0	0	0	0	1	0	1	0	0	0	0	0	0	0	1	0	0
CNVQLAQLC	1	0	0	0	0	1	0	1	0	0	0	0	0	0	0	0	2	1
CRPFWSESC	1	0	0	0	0	1	0	1	0	0	0	0	0	0	0	0	0	0
CMLL	1	0	0	0	0	1	0	1	0	0	0	0	0	0	0	0	0	0
CARYRGALC	1	0	0	0	0	1	0	1	0	0	0	0	0	0	0	0	0	0
CFDRDRSRC	1	0	0	0	0	1	0	0	4	4	1	0	0	5	0	1	0	0
CRTPSVDAC	1	0	0	0	0	1	0	0	4	1	0	1	0	9	2	1	1	1
CPKGLLLRC	1	0	0	0	0	1	0	0	3	3	0	0	0	0	0	0	0	0
CVLPRTSNC	1	0	0	0	0	1	0	0	3	1	0	1	0	6	0	0	0	0
CRYA	1	0	0	0	0	1	0	0	2	2	0	2	2	4	0	0	1	1
CMNTGDPGC	1	0	0	0	0	1	0	0	2	0	2	1	1	0	3	0	1	2
CKLEALSAC	1	0	0	0	0	1	0	0	2	0	2	0	0	0	0	0	0	0
CARHGLQ	1	0	0	0	0	1	0	0	2	0	1	3	0	0	0	2	0	4
CEMHLEVHC	1	0	0	0	0	1	0	0	2	0	1	1	1	0	2	0	0	1
CEVRPGLRAKLAAALE	1	0	0	0	0	1	0	0	2	0	1	0	0	0	1	0	1	0
CTQLSSCAC	1	0	0	0	0	1	0	0	2	0	1	0	0	0	0	0	0	0
CKPALAAEC	1	0	0	0	0	1	0	0	2	0	1	0	0	0	0	0	0	0
CDHTNPLTC	1	0	0	0	0	1	0	0	2	0	0	2	0	0	1	0	0	0
CSPEQWDRC	1	0	0	0	0	1	0	0	2	0	0	1	1	1	0	1	0	3
CTMRSLD	1	0	0	0	0	1	0	0	2	0	0	1	0	1	1	0	0	2
CRYQNLTHC	1	0	0	0	0	1	0	0	2	0	0	0	1	0	0	0	1	0
CVCLLE	1	0	0	0	0	1	0	0	2	0	0	0	0	0	0	1	1	1
CTSSHRKPC	1	0	0	0	0	1	0	0	2	0	0	0	0	0	0	0	0	0
CTKVFETAC	1	0	0	0	0	1	0	0	1	3	3	1	0	0	0	3	0	0
CNSQSS	1	0	0	0	0	1	0	0	1	2	1	0	2	0	0	0	1	0
CHRLNAQSC	1	0	0	0	0	1	0	0	1	2	1	0	0	0	2	0	0	0
CAGDLVSRC	1	0	0	0	0	1	0	0	1	2	0	2	0	0	0	1	1	0
CSGSKNLRC	1	0	0	0	0	1	0	0	1	2	0	1	1	0	1	0	0	1
CSHAFECTC	1	0	0	0	0	1	0	0	1	2	0	1	0	0	0	2	0	0
CKVVCDTLC	1	0	0	0	0	1	0	0	1	2	0	0	0	0	0	0	0	0
CSHGSSGMC	1	0	0	0	0	1	0	0	1	1	2	2	0	0	0	1	3	2
CGPSFMGQC	1	0	0	0	0	1	0	0	1	1	2	0	2	2	1	0	0	1
CEQLHEVQC	1	0	0	0	0	1	0	0	1	1	1	2	0	0	1	1	0	0
CRLNFQVDC	1	0	0	0	0	1	0	0	1	1	1	0	0	0	1	0	0	0
CALTPTVRC	1	0	0	0	0	1	0	0	1	1	0	0	3	0	1	0	0	0
CQVTRGVMC	1	0	0	0	0	1	0	0	1	1	0	0	0	0	0	0	1	1
CVLTPFH	1	0	0	0	0	1	0	0	1	1	0	0	0	0	0	0	0	3
CPKGRLEWC	1	0	0	0	0	1	0	0	1	1	0	0	0	0	0	0	0	0
CVLSRRVRC	1	0	0	0	0	1	0	0	1	0	6	0	2	0	0	0	0	1
CNVKRTVNC	1	0	0	0	0	1	0	0	1	0	5	1	0	0	2	0	0	0
CEMQGLMTC	1	0	0	0	0	1	0	0	1	0	3	2	0	0	2	1	1	0
CTLEI	1	0	0	0	0	1	0	0	1	0	2	3	0	0	1	0	2	1
CAINL	1	0	0	0	0	1	0	0	1	0	2	1	0	0	0	0	0	0
CPKTTQSRC	1	0	0	0	0	1	0	0	1	0	2	0	0	0	2	1	0	0
CCESERPNC	1	0	0	0	0	1	0	0	1	0	1	1	0	3	0	1	1	0
CYARHVRNC	1	0	0	0	0	1	0	0	1	0	1	1	0	0	1	1	2	0
CNVKVDKEC	1	0	0	0	0	1	0	0	1	0	1	0	2	0	1	0	0	1
CETLA	1	0	0	0	0	1	0	0	1	0	1	0	0	2	0	0	1	0
CHPQ	1	0	0	0	0	1	0	0	1	0	1	0	0	1	0	1	1	1
CIWSI	1	0	0	0	0	1	0	0	1	0	1	0	0	0	1	0	0	0
CHTKFRLHC	1	0	0	0	0	1	0	0	1	0	1	0	0	0	0	0	0	1
CVLPAQDIC	1	0	0	0	0	1	0	0	1	0	1	0	0	0	0	0	0	0
CPTRTLLQC	1	0	0	0	0	1	0	0	1	0	0	3	1	0	0	0	0	0
CSSLASMMC	1	0	0	0	0	1	0	0	1	0	0	3	0	1	0	0	0	0
CKETSHGDC	1	0	0	0	0	1	0	0	1	0	0	2	1	0	2	1	3	2
CERDKTELC	1	0	0	0	0	1	0	0	1	0	0	2	0	0	0	1	0	0
CVDLCLLTC	1	0	0	0	0	1	0	0	1	0	0	1	0	0	0	1	3	0
CPLEGSMSC	1	0	0	0	0	1	0	0	1	0	0	1	0	0	0	1	0	0
CAMNGGEHC	1	0	0	0	0	1	0	0	1	0	0	1	0	0	0	1	0	0
CLRPSTFLC	1	0	0	0	0	1	0	0	1	0	0	1	0	0	0	0	0	0
CASVKPNGVLSLRPHSS	1	0	0	0	0	1	0	0	1	0	0	1	0	0	0	0	0	0
CQLTKLFGC	1	0	0	0	0	1	0	0	1	0	0	0	1	4	0	0	0	0
CKGSMSYVC	1	0	0	0	0	1	0	0	1	0	0	0	1	0	1	1	1	0
CRPPDFSEC	1	0	0	0	0	1	0	0	1	0	0	0	1	0	1	0	0	0
CPHPWRKVC	1	0	0	0	0	1	0	0	1	0	0	0	1	0	0	0	1	1
CSRPQTDYC	1	0	0	0	0	1	0	0	1	0	0	0	1	0	0	0	1	0
CWDHEWNGC	1	0	0	0	0	1	0	0	1	0	0	0	1	0	0	0	0	0
CKRGNGPRC	1	0	0	0	0	1	0	0	1	0	0	0	0	0	2	0	0	0
CWNVMPRTC	1	0	0	0	0	1	0	0	1	0	0	0	0	0	1	0	2	0
CSITT	1	0	0	0	0	1	0	0	1	0	0	0	0	0	1	0	0	0
CFNADRIDC	1	0	0	0	0	1	0	0	1	0	0	0	0	0	1	0	0	0
CPLSVALQC	1	0	0	0	0	1	0	0	1	0	0	0	0	0	0	2	1	0
CPQSKRPSC	1	0	0	0	0	1	0	0	1	0	0	0	0	0	0	1	0	1
CGHVKCRKC	1	0	0	0	0	1	0	0	1	0	0	0	0	0	0	1	0	1
CRGADRSTC	1	0	0	0	0	1	0	0	1	0	0	0	0	0	0	1	0	0
CMSRRL	1	0	0	0	0	1	0	0	1	0	0	0	0	0	0	0	1	0
CEFRDSCAC	1	0	0	0	0	1	0	0	1	0	0	0	0	0	0	0	0	2
CDYNCLNVC	1	0	0	0	0	1	0	0	1	0	0	0	0	0	0	0	0	0
CTDVWIN	1	0	0	0	0	1	0	0	1	0	0	0	0	0	0	0	0	0
CRHFADLSC	1	0	0	0	0	1	0	0	1	0	0	0	0	0	0	0	0	0
CNKTLYL	1	0	0	0	0	1	0	0	1	0	0	0	0	0	0	0	0	0
CACLESLQC	1	0	0	0	0	1	0	0	1	0	0	0	0	0	0	0	0	0
LRAYSVSALLSLRPHSS	1	0	0	0	0	1	0	0	1	0	0	0	0	0	0	0	0	0
CLKECISAC	1	0	0	0	0	1	0	0	1	0	0	0	0	0	0	0	0	0
CVPTHLVNC	1	0	0	0	0	1	0	0	1	0	0	0	0	0	0	0	0	0
CVWPQSHVC	1	0	0	0	0	1	0	0	1	0	0	0	0	0	0	0	0	0
CQRVYRHSC	1	0	0	0	0	1	0	0	1	0	0	0	0	0	0	0	0	0
CRWLEVVRC	1	0	0	0	0	1	0	0	0	6	0	0	2	0	0	0	0	0
CLIGKQVLC	1	0	0	0	0	1	0	0	0	5	2	1	0	0	0	0	2	1
CHGVWSASC	1	0	0	0	0	1	0	0	0	5	1	0	1	0	0	1	0	0
CKLRAGV	1	0	0	0	0	1	0	0	0	4	1	0	1	0	1	0	2	2
CSMKNSYEC	1	0	0	0	0	1	0	0	0	3	1	0	0	0	0	0	0	1
CATSGSRKC	1	0	0	0	0	1	0	0	0	3	0	1	0	0	0	1	3	3
CQGLSTNVC	1	0	0	0	0	1	0	0	0	3	0	0	0	0	1	0	2	0
CTMRA	1	0	0	0	0	1	0	0	0	2	2	2	0	0	0	0	0	0
CWRMGGL	1	0	0	0	0	1	0	0	0	2	2	0	1	0	0	0	0	0
CFPRESITC	1	0	0	0	0	1	0	0	0	2	1	2	3	0	2	0	1	0
CMTFPLSDC	1	0	0	0	0	1	0	0	0	2	1	2	0	0	2	0	0	0
CEKRPENPC	1	0	0	0	0	1	0	0	0	2	1	1	0	0	1	0	0	0
CMRVFHARC	1	0	0	0	0	1	0	0	0	2	1	0	1	0	0	1	1	0
CSDAFTRLC	1	0	0	0	0	1	0	0	0	2	0	2	0	0	1	0	1	0
CTSRLYPNC	1	0	0	0	0	1	0	0	0	2	0	2	0	0	0	0	0	0
CRVKPFRVC	1	0	0	0	0	1	0	0	0	2	0	1	0	0	0	1	0	0
CGNHLVQPC	1	0	0	0	0	1	0	0	0	2	0	0	0	0	1	0	1	0
CNMGKLASC	1	0	0	0	0	1	0	0	0	2	0	0	0	0	0	0	1	0
CVNQSGPTC	1	0	0	0	0	1	0	0	0	2	0	0	0	0	0	0	0	1
CLIGRIATC	1	0	0	0	0	1	0	0	0	2	0	0	0	0	0	0	0	0
CARGVRLSC	1	0	0	0	0	1	0	0	0	2	0	0	0	0	0	0	0	0
CTRHPRKLC	1	0	0	0	0	1	0	0	0	2	0	0	0	0	0	0	0	0
CSGYNI	1	0	0	0	0	1	0	0	0	1	3	0	0	0	0	0	0	0
CGTSPLNGC	1	0	0	0	0	1	0	0	0	1	2	1	0	0	0	1	0	3
CNSRHKGNC	1	0	0	0	0	1	0	0	0	1	2	0	1	0	0	0	2	0
CRSAMQRLC	1	0	0	0	0	1	0	0	0	1	2	0	0	0	2	1	0	0
CCKPTQ	1	0	0	0	0	1	0	0	0	1	2	0	0	0	0	1	0	1
CFLALQTNC	1	0	0	0	0	1	0	0	0	1	2	0	0	0	0	1	0	0
CNGNTQPCC	1	0	0	0	0	1	0	0	0	1	1	3	0	7	2	0	2	0
CIVAPINLC	1	0	0	0	0	1	0	0	0	1	1	1	1	0	0	0	0	0
CPRVITSSC	1	0	0	0	0	1	0	0	0	1	1	1	0	0	0	0	0	1
CRQSSYSLC	1	0	0	0	0	1	0	0	0	1	1	0	1	8	2	1	2	1
CARCEPPHC	1	0	0	0	0	1	0	0	0	1	1	0	1	0	1	0	0	1
CAPIRVV	1	0	0	0	0	1	0	0	0	1	1	0	1	0	0	2	0	0
CLTSSTNIC	1	0	0	0	0	1	0	0	0	1	1	0	1	0	0	0	1	0
CVDSDQRNC	1	0	0	0	0	1	0	0	0	1	1	0	1	0	0	0	0	1
LRA	1	0	0	0	0	1	0	0	0	1	1	0	1	0	0	0	0	0
CYPTTELDC	1	0	0	0	0	1	0	0	0	1	1	0	0	0	1	1	4	0
CTNRVSPSC	1	0	0	0	0	1	0	0	0	1	1	0	0	0	0	0	3	1
CLVSHQNRC	1	0	0	0	0	1	0	0	0	1	1	0	0	0	0	0	0	0
CRQRPHYDC	1	0	0	0	0	1	0	0	0	1	0	3	0	0	1	0	3	3
CDVKECTNC	1	0	0	0	0	1	0	0	0	1	0	1	1	5	2	0	0	0
CGADEFYIC	1	0	0	0	0	1	0	0	0	1	0	1	1	0	1	1	0	0
CKDSQWMDY	1	0	0	0	0	1	0	0	0	1	0	1	1	0	1	0	2	0
CIGTYLTTC	1	0	0	0	0	1	0	0	0	1	0	1	1	0	1	0	0	0
CGDPHVTVC	1	0	0	0	0	1	0	0	0	1	0	1	0	0	0	0	1	1
CPEAGNTDC	1	0	0	0	0	1	0	0	0	1	0	1	0	0	0	0	0	1
CTSQPASPC	1	0	0	0	0	1	0	0	0	1	0	1	0	0	0	0	0	0
CMRRRHVTC	1	0	0	0	0	1	0	0	0	1	0	1	0	0	0	0	0	0
CLPTGVYELLSLRPHSS	1	0	0	0	0	1	0	0	0	1	0	1	0	0	0	0	0	0
CAPPSTFSCYLRPHSS	1	0	0	0	0	1	0	0	0	1	0	1	0	0	0	0	0	0
CNASSREKC	1	0	0	0	0	1	0	0	0	1	0	0	3	1	0	2	0	0
CLTEAGHPC	1	0	0	0	0	1	0	0	0	1	0	0	1	0	1	1	1	0
CVAEAYLTC	1	0	0	0	0	1	0	0	0	1	0	0	1	0	1	0	1	0
CCSTKY	1	0	0	0	0	1	0	0	0	1	0	0	1	0	0	1	0	0
CPPRSNVTC	1	0	0	0	0	1	0	0	0	1	0	0	1	0	0	0	1	0
CNRPERCPC	1	0	0	0	0	1	0	0	0	1	0	0	0	0	5	0	0	0
CIFPEGSKLLSLRPHSS	1	0	0	0	0	1	0	0	0	1	0	0	0	0	3	1	0	0
CHMTTRPDC	1	0	0	0	0	1	0	0	0	1	0	0	0	0	2	0	0	0
CPQPVKFVAKLAAALE	1	0	0	0	0	1	0	0	0	1	0	0	0	0	1	0	1	0
CVFP	1	0	0	0	0	1	0	0	0	1	0	0	0	0	0	2	1	0
CRGSLRNELLSLRPHSS	1	0	0	0	0	1	0	0	0	1	0	0	0	0	0	1	1	0
CSDTYLHSC	1	0	0	0	0	1	0	0	0	1	0	0	0	0	0	1	0	0
CQVHSMGLC	1	0	0	0	0	1	0	0	0	1	0	0	0	0	0	1	0	0
CRSNKERNC	1	0	0	0	0	1	0	0	0	1	0	0	0	0	0	0	1	0
CKMSRLEIC	1	0	0	0	0	1	0	0	0	1	0	0	0	0	0	0	0	2
CGGSGRDCAKLAAALE	1	0	0	0	0	1	0	0	0	1	0	0	0	0	0	0	0	0
CVPPLC	1	0	0	0	0	1	0	0	0	1	0	0	0	0	0	0	0	0
CTGAGNVNC	1	0	0	0	0	1	0	0	0	1	0	0	0	0	0	0	0	0
CIGRPAWSC	1	0	0	0	0	1	0	0	0	1	0	0	0	0	0	0	0	0
CLNTKPGLAKLAAALE	1	0	0	0	0	1	0	0	0	1	0	0	0	0	0	0	0	0
CYKRMLEHC	1	0	0	0	0	1	0	0	0	1	0	0	0	0	0	0	0	0
CLKVNASLC	1	0	0	0	0	1	0	0	0	1	0	0	0	0	0	0	0	0
CLEHLTCAC	1	0	0	0	0	1	0	0	0	1	0	0	0	0	0	0	0	0
CDLHVPNPC	1	0	0	0	0	1	0	0	0	1	0	0	0	0	0	0	0	0
CPGGGRRFC	1	0	0	0	0	1	0	0	0	1	0	0	0	0	0	0	0	0
CTVGALLSC	1	0	0	0	0	1	0	0	0	1	0	0	0	0	0	0	0	0
CALRPSKIC	1	0	0	0	0	1	0	0	0	1	0	0	0	0	0	0	0	0
CFRRNELCC	1	0	0	0	0	1	0	0	0	1	0	0	0	0	0	0	0	0
CDMRSITNC	1	0	0	0	0	1	0	0	0	1	0	0	0	0	0	0	0	0
CAINRATSC	1	0	0	0	0	1	0	0	0	0	4	1	0	0	4	0	1	2
CDNYPAKLC	1	0	0	0	0	1	0	0	0	0	3	1	0	0	0	1	1	0
CAYRLVPEC	1	0	0	0	0	1	0	0	0	0	3	0	0	0	0	0	0	1
CVNSAGARC	1	0	0	0	0	1	0	0	0	0	2	2	0	0	0	0	1	0
CMPITNPVC	1	0	0	0	0	1	0	0	0	0	2	1	0	0	0	0	0	0
CLIPPSMVC	1	0	0	0	0	1	0	0	0	0	2	0	1	0	0	0	0	0
CSKSESASC	1	0	0	0	0	1	0	0	0	0	2	0	0	0	1	1	2	0
CVKFRLTAC	1	0	0	0	0	1	0	0	0	0	2	0	0	0	0	3	1	0
CGRDKSETC	1	0	0	0	0	1	0	0	0	0	2	0	0	0	0	0	2	0
CDRHLPKCC	1	0	0	0	0	1	0	0	0	0	2	0	0	0	0	0	0	0
CHVLSILNC	1	0	0	0	0	1	0	0	0	0	2	0	0	0	0	0	0	0
CESDF	1	0	0	0	0	1	0	0	0	0	1	2	0	0	0	0	0	0
CKRILGSLC	1	0	0	0	0	1	0	0	0	0	1	2	0	0	0	0	0	0
CTSSGCL	1	0	0	0	0	1	0	0	0	0	1	1	1	0	0	1	0	0
CANVPLYLC	1	0	0	0	0	1	0	0	0	0	1	1	1	0	0	0	0	0
CMHKAKTPC	1	0	0	0	0	1	0	0	0	0	1	1	1	0	0	0	0	0
CDSKQQWSC	1	0	0	0	0	1	0	0	0	0	1	1	0	4	2	0	1	0
CVVTKGHTC	1	0	0	0	0	1	0	0	0	0	1	1	0	0	0	0	4	1
CPQDPCPAC	1	0	0	0	0	1	0	0	0	0	1	1	0	0	0	0	1	0
CVGREVYGC	1	0	0	0	0	1	0	0	0	0	1	1	0	0	0	0	0	0
CEIAPGLLC	1	0	0	0	0	1	0	0	0	0	1	1	0	0	0	0	0	0
CNAFVDRAC	1	0	0	0	0	1	0	0	0	0	1	1	0	0	0	0	0	0
CILNGH	1	0	0	0	0	1	0	0	0	0	1	0	3	0	1	0	0	1
CTHFESTPC	1	0	0	0	0	1	0	0	0	0	1	0	2	0	2	0	1	1
CERLWWRVAKLAAALE	1	0	0	0	0	1	0	0	0	0	1	0	1	3	3	0	0	0
CTTRGGEGVLSLRPHSS	1	0	0	0	0	1	0	0	0	0	1	0	1	1	1	1	0	0
CEYYSSGGC	1	0	0	0	0	1	0	0	0	0	1	0	1	0	0	1	0	0
CQKGKKAVC	1	0	0	0	0	1	0	0	0	0	1	0	1	0	0	0	0	2
CGNHTNSNC	1	0	0	0	0	1	0	0	0	0	1	0	1	0	0	0	0	0
CSPLHTPIC	1	0	0	0	0	1	0	0	0	0	1	0	1	0	0	0	0	0
CIGPG	1	0	0	0	0	1	0	0	0	0	1	0	0	7	0	0	0	0
CTRIARCNC	1	0	0	0	0	1	0	0	0	0	1	0	0	0	2	0	0	0
CITTQPLTC	1	0	0	0	0	1	0	0	0	0	1	0	0	0	2	0	0	0
CPWVVTGVC	1	0	0	0	0	1	0	0	0	0	1	0	0	0	1	0	1	0
CMKLWRRDLLSLRPHSS	1	0	0	0	0	1	0	0	0	0	1	0	0	0	1	0	0	1
CTQAPDRNC	1	0	0	0	0	1	0	0	0	0	1	0	0	0	1	0	0	0
CYNVSTYAC	1	0	0	0	0	1	0	0	0	0	1	0	0	0	1	0	0	0
CNRVSLSEC	1	0	0	0	0	1	0	0	0	0	1	0	0	0	1	0	0	0
CFIPGSTRC	1	0	0	0	0	1	0	0	0	0	1	0	0	0	1	0	0	0
CTLRPYAKC	1	0	0	0	0	1	0	0	0	0	1	0	0	0	0	3	0	1
CAHRGMECC	1	0	0	0	0	1	0	0	0	0	1	0	0	0	0	1	1	0
CGTVESYHC	1	0	0	0	0	1	0	0	0	0	1	0	0	0	0	1	0	1
CMTVNMNQC	1	0	0	0	0	1	0	0	0	0	1	0	0	0	0	1	0	0
CMYNPS	1	0	0	0	0	1	0	0	0	0	1	0	0	0	0	1	0	0
CPLMPIGLC	1	0	0	0	0	1	0	0	0	0	1	0	0	0	0	0	2	0
CSKRWRFVC	1	0	0	0	0	1	0	0	0	0	1	0	0	0	0	0	1	0
CGYSHPKHC	1	0	0	0	0	1	0	0	0	0	1	0	0	0	0	0	1	0
CIYAAVTRC	1	0	0	0	0	1	0	0	0	0	1	0	0	0	0	0	1	0
CALKSFGRAKLAAALE	1	0	0	0	0	1	0	0	0	0	1	0	0	0	0	0	0	1
CQFE	1	0	0	0	0	1	0	0	0	0	1	0	0	0	0	0	0	1
CKPAIRT	1	0	0	0	0	1	0	0	0	0	1	0	0	0	0	0	0	0
CRGHPCVSC	1	0	0	0	0	1	0	0	0	0	1	0	0	0	0	0	0	0
CGFRPYTSC	1	0	0	0	0	1	0	0	0	0	1	0	0	0	0	0	0	0
CGGYRYSAC	1	0	0	0	0	1	0	0	0	0	1	0	0	0	0	0	0	0
CLKGIFSVAKLAAALE	1	0	0	0	0	1	0	0	0	0	1	0	0	0	0	0	0	0
CAYDSNTWC	1	0	0	0	0	1	0	0	0	0	1	0	0	0	0	0	0	0
CTPQSERTC	1	0	0	0	0	1	0	0	0	0	1	0	0	0	0	0	0	0
CSMPATVGC	1	0	0	0	0	1	0	0	0	0	0	4	1	0	1	0	2	0
CNMR	1	0	0	0	0	1	0	0	0	0	0	2	2	0	0	0	0	1
CVRLRKASC	1	0	0	0	0	1	0	0	0	0	0	2	1	1	2	0	0	0
CPSMTVYPC	1	0	0	0	0	1	0	0	0	0	0	2	1	0	0	0	0	1
CPDLPMRLC	1	0	0	0	0	1	0	0	0	0	0	2	1	0	0	0	0	0
CCPPHSEGC	1	0	0	0	0	1	0	0	0	0	0	2	0	6	1	1	2	0
CTSPRYCEC	1	0	0	0	0	1	0	0	0	0	0	2	0	0	1	1	0	0
CMLLGHDSC	1	0	0	0	0	1	0	0	0	0	0	2	0	0	0	1	1	0
CGELAYMTC	1	0	0	0	0	1	0	0	0	0	0	2	0	0	0	0	0	3
CYDTTCERC	1	0	0	0	0	1	0	0	0	0	0	2	0	0	0	0	0	0
CVLSIERSC	1	0	0	0	0	1	0	0	0	0	0	2	0	0	0	0	0	0
CPRLKSFIC	1	0	0	0	0	1	0	0	0	0	0	2	0	0	0	0	0	0
CYLLPPNAC	1	0	0	0	0	1	0	0	0	0	0	1	2	0	0	4	1	0
CRNRMVRRC	1	0	0	0	0	1	0	0	0	0	0	1	1	0	1	1	0	0
CHSEEYDSC	1	0	0	0	0	1	0	0	0	0	0	1	1	0	0	1	2	0
CNLRV	1	0	0	0	0	1	0	0	0	0	0	1	1	0	0	0	3	0
CRYAK	1	0	0	0	0	1	0	0	0	0	0	1	1	0	0	0	0	0
CPEARLDCC	1	0	0	0	0	1	0	0	0	0	0	1	0	0	1	0	0	0
CASPPLLVC	1	0	0	0	0	1	0	0	0	0	0	1	0	0	1	0	0	0
CDRPPSKSC	1	0	0	0	0	1	0	0	0	0	0	1	0	0	1	0	0	0
CGEVHGTSC	1	0	0	0	0	1	0	0	0	0	0	1	0	0	0	2	0	0
CGAYARKKC	1	0	0	0	0	1	0	0	0	0	0	1	0	0	0	1	1	0
CVQTQ	1	0	0	0	0	1	0	0	0	0	0	1	0	0	0	1	0	2
CPVYPPCPC	1	0	0	0	0	1	0	0	0	0	0	1	0	0	0	0	0	0
CCRSLTPVC	1	0	0	0	0	1	0	0	0	0	0	1	0	0	0	0	0	0
CIERITQIC	1	0	0	0	0	1	0	0	0	0	0	1	0	0	0	0	0	0
CTRYNPTGC	1	0	0	0	0	1	0	0	0	0	0	1	0	0	0	0	0	0
CNDTHSFRC	1	0	0	0	0	1	0	0	0	0	0	1	0	0	0	0	0	0
CVKRPVRDC	1	0	0	0	0	1	0	0	0	0	0	0	2	0	4	0	1	0
CNIGTHELC	1	0	0	0	0	1	0	0	0	0	0	0	2	0	1	0	0	0
CPFTGF	1	0	0	0	0	1	0	0	0	0	0	0	2	0	1	0	0	0
CGRNTRNYC	1	0	0	0	0	1	0	0	0	0	0	0	2	0	0	1	0	0
CRLAPYSVC	1	0	0	0	0	1	0	0	0	0	0	0	2	0	0	0	1	0
CNHSPFRDC	1	0	0	0	0	1	0	0	0	0	0	0	2	0	0	0	0	1
CVQSRRKHC	1	0	0	0	0	1	0	0	0	0	0	0	2	0	0	0	0	1
CPRPRLDNC	1	0	0	0	0	1	0	0	0	0	0	0	1	4	0	0	0	0
CVRMEDADC	1	0	0	0	0	1	0	0	0	0	0	0	1	0	2	0	0	0
CLVGLCLEC	1	0	0	0	0	1	0	0	0	0	0	0	1	0	1	1	0	1
CRGLLGSPC	1	0	0	0	0	1	0	0	0	0	0	0	1	0	1	1	0	0
CASSFAYAC	1	0	0	0	0	1	0	0	0	0	0	0	1	0	1	0	0	1
SCIRMGRRAKLAAALE	1	0	0	0	0	1	0	0	0	0	0	0	1	0	1	0	0	0
CKLAFMRSC	1	0	0	0	0	1	0	0	0	0	0	0	1	0	0	1	0	0
CFSVNGLIC	1	0	0	0	0	1	0	0	0	0	0	0	1	0	0	1	0	0
CRLRVLANC	1	0	0	0	0	1	0	0	0	0	0	0	1	0	0	1	0	0
CNSGVMQPC	1	0	0	0	0	1	0	0	0	0	0	0	1	0	0	0	0	2
CEILPCRSC	1	0	0	0	0	1	0	0	0	0	0	0	1	0	0	0	0	1
CRKPNNSAC	1	0	0	0	0	1	0	0	0	0	0	0	1	0	0	0	0	0
CDKR	1	0	0	0	0	1	0	0	0	0	0	0	1	0	0	0	0	0
CLLLTRFRC	1	0	0	0	0	1	0	0	0	0	0	0	1	0	0	0	0	0
CTGFYSMQC	1	0	0	0	0	1	0	0	0	0	0	0	1	0	0	0	0	0
CIAIRSSMC	1	0	0	0	0	1	0	0	0	0	0	0	1	0	0	0	0	0
CPAINITEC	1	0	0	0	0	1	0	0	0	0	0	0	1	0	0	0	0	0
CEQSPSSSC	1	0	0	0	0	1	0	0	0	0	0	0	1	0	0	0	0	0
CTVAPMFLC	1	0	0	0	0	1	0	0	0	0	0	0	1	0	0	0	0	0
CLVFAPVSC	1	0	0	0	0	1	0	0	0	0	0	0	1	0	0	0	0	0
CWRPM	1	0	0	0	0	1	0	0	0	0	0	0	1	0	0	0	0	0
CLSGLRSVAKLAAALE	1	0	0	0	0	1	0	0	0	0	0	0	1	0	0	0	0	0
CWARRYGTVLSLRPHSS	1	0	0	0	0	1	0	0	0	0	0	0	1	0	0	0	0	0
CTTGVLIVAKLAAALE	1	0	0	0	0	1	0	0	0	0	0	0	1	0	0	0	0	0
CTET	1	0	0	0	0	1	0	0	0	0	0	0	0	17	0	0	0	3
CSISHIPSC	1	0	0	0	0	1	0	0	0	0	0	0	0	5	0	0	2	0
CGSMARHPC	1	0	0	0	0	1	0	0	0	0	0	0	0	2	0	0	5	0
CRMLYIQPC	1	0	0	0	0	1	0	0	0	0	0	0	0	1	0	0	0	0
CRRFERGGVLSLRPHSS	1	0	0	0	0	1	0	0	0	0	0	0	0	1	0	0	0	0
CGGAVSPSC	1	0	0	0	0	1	0	0	0	0	0	0	0	0	3	0	0	2
CSIPRILDC	1	0	0	0	0	1	0	0	0	0	0	0	0	0	2	1	0	1
CFLDIDNAC	1	0	0	0	0	1	0	0	0	0	0	0	0	0	2	0	0	0
CSGLYEPSC	1	0	0	0	0	1	0	0	0	0	0	0	0	0	1	1	1	0
CLMVTGVEC	1	0	0	0	0	1	0	0	0	0	0	0	0	0	1	1	0	1
CDLLRPQRC	1	0	0	0	0	1	0	0	0	0	0	0	0	0	1	1	0	1
CPAPVPCLC	1	0	0	0	0	1	0	0	0	0	0	0	0	0	1	1	0	0
CDTGEYSGC	1	0	0	0	0	1	0	0	0	0	0	0	0	0	1	1	0	0
CPVSYPRIC	1	0	0	0	0	1	0	0	0	0	0	0	0	0	1	1	0	0
CLWKSILRC	1	0	0	0	0	1	0	0	0	0	0	0	0	0	1	0	0	2
CGTALPRSC	1	0	0	0	0	1	0	0	0	0	0	0	0	0	1	0	0	2
CTSY	1	0	0	0	0	1	0	0	0	0	0	0	0	0	1	0	0	1
CVRPILIPC	1	0	0	0	0	1	0	0	0	0	0	0	0	0	1	0	0	1
CLGQYVGKC	1	0	0	0	0	1	0	0	0	0	0	0	0	0	1	0	0	0
CDVS	1	0	0	0	0	1	0	0	0	0	0	0	0	0	1	0	0	0
CASPMRENC	1	0	0	0	0	1	0	0	0	0	0	0	0	0	1	0	0	0
CHVGTDRGAKLAAALE	1	0	0	0	0	1	0	0	0	0	0	0	0	0	1	0	0	0
CPVFTKTDC	1	0	0	0	0	1	0	0	0	0	0	0	0	0	1	0	0	0
CLFVMRNRC	1	0	0	0	0	1	0	0	0	0	0	0	0	0	1	0	0	0
CKLSTWAAC	1	0	0	0	0	1	0	0	0	0	0	0	0	0	1	0	0	0
CSMGEKCAC	1	0	0	0	0	1	0	0	0	0	0	0	0	0	1	0	0	0
CSDVVMLVC	1	0	0	0	0	1	0	0	0	0	0	0	0	0	1	0	0	0
CCPQKSPGC	1	0	0	0	0	1	0	0	0	0	0	0	0	0	1	0	0	0
CGAV	1	0	0	0	0	1	0	0	0	0	0	0	0	0	1	0	0	0
CQRRTMRCC	1	0	0	0	0	1	0	0	0	0	0	0	0	0	1	0	0	0
CLQF	1	0	0	0	0	1	0	0	0	0	0	0	0	0	1	0	0	0
CAAGDETGCKLAAALE	1	0	0	0	0	1	0	0	0	0	0	0	0	0	1	0	0	0
CKGSDRAKLAAALE	1	0	0	0	0	1	0	0	0	0	0	0	0	0	1	0	0	0
CNNEPSKNC	1	0	0	0	0	1	0	0	0	0	0	0	0	0	1	0	0	0
CPATLMRNC	1	0	0	0	0	1	0	0	0	0	0	0	0	0	1	0	0	0
CLVYEQVLC	1	0	0	0	0	1	0	0	0	0	0	0	0	0	0	2	0	2
CGSTCVAKC	1	0	0	0	0	1	0	0	0	0	0	0	0	0	0	2	0	0
CVAAFLIRAKLAAALE	1	0	0	0	0	1	0	0	0	0	0	0	0	0	0	2	0	0
CQRGGLRSAKLAAALE	1	0	0	0	0	1	0	0	0	0	0	0	0	0	0	1	4	2
CVTTPKNYC	1	0	0	0	0	1	0	0	0	0	0	0	0	0	0	1	3	0
CDNVETTMC	1	0	0	0	0	1	0	0	0	0	0	0	0	0	0	1	1	0
CGYQKLIIC	1	0	0	0	0	1	0	0	0	0	0	0	0	0	0	1	0	0
CAEDAVLSLRPQA	1	0	0	0	0	1	0	0	0	0	0	0	0	0	0	1	0	0
CMKLFHLRC	1	0	0	0	0	1	0	0	0	0	0	0	0	0	0	1	0	0
CPFVRGVKC	1	0	0	0	0	1	0	0	0	0	0	0	0	0	0	1	0	0
CALTPYIGC	1	0	0	0	0	1	0	0	0	0	0	0	0	0	0	1	0	0
CVGPGRVYC	1	0	0	0	0	1	0	0	0	0	0	0	0	0	0	1	0	0
CHTNTGSHC	1	0	0	0	0	1	0	0	0	0	0	0	0	0	0	1	0	0
CKLHDGGSAKLAAALE	1	0	0	0	0	1	0	0	0	0	0	0	0	0	0	0	1	1
CIRKHHWRC	1	0	0	0	0	1	0	0	0	0	0	0	0	0	0	0	1	1
CTMSSRKTC	1	0	0	0	0	1	0	0	0	0	0	0	0	0	0	0	1	0
CSFSLLHEC	1	0	0	0	0	1	0	0	0	0	0	0	0	0	0	0	1	0
CAGDHACRC	1	0	0	0	0	1	0	0	0	0	0	0	0	0	0	0	1	0
CYRFSTNDC	1	0	0	0	0	1	0	0	0	0	0	0	0	0	0	0	1	0
CWRARDTTC	1	0	0	0	0	1	0	0	0	0	0	0	0	0	0	0	1	0
CMPNRCQVC	1	0	0	0	0	1	0	0	0	0	0	0	0	0	0	0	1	0
CPPDVKTKC	1	0	0	0	0	1	0	0	0	0	0	0	0	0	0	0	1	0
CSTTTLWRC	1	0	0	0	0	1	0	0	0	0	0	0	0	0	0	0	1	0
CTRGTVI	1	0	0	0	0	1	0	0	0	0	0	0	0	0	0	0	0	3
CWVRRRGAC	1	0	0	0	0	1	0	0	0	0	0	0	0	0	0	0	0	2
CRFIRCL	1	0	0	0	0	1	0	0	0	0	0	0	0	0	0	0	0	2
CLKPGHPVC	1	0	0	0	0	1	0	0	0	0	0	0	0	0	0	0	0	1
CDLRCVKVC	1	0	0	0	0	1	0	0	0	0	0	0	0	0	0	0	0	1
CTWLGVLSAKLAAALE	1	0	0	0	0	1	0	0	0	0	0	0	0	0	0	0	0	1
CRTHLTRSC	1	0	0	0	0	1	0	0	0	0	0	0	0	0	0	0	0	1
CHRHQSPLC	1	0	0	0	0	1	0	0	0	0	0	0	0	0	0	0	0	1
CKALCM	1	0	0	0	0	1	0	0	0	0	0	0	0	0	0	0	0	0
CFERVT	1	0	0	0	0	1	0	0	0	0	0	0	0	0	0	0	0	0
CKYVDNERC	1	0	0	0	0	1	0	0	0	0	0	0	0	0	0	0	0	0
CRVRLV	1	0	0	0	0	1	0	0	0	0	0	0	0	0	0	0	0	0
CRKFLCASC	1	0	0	0	0	1	0	0	0	0	0	0	0	0	0	0	0	0
CNVFENSSC	1	0	0	0	0	1	0	0	0	0	0	0	0	0	0	0	0	0
CCSRRRTSC	1	0	0	0	0	1	0	0	0	0	0	0	0	0	0	0	0	0
CLSDTVANC	1	0	0	0	0	1	0	0	0	0	0	0	0	0	0	0	0	0
CDTFPYMPC	1	0	0	0	0	1	0	0	0	0	0	0	0	0	0	0	0	0
CKLYLSKEC	1	0	0	0	0	1	0	0	0	0	0	0	0	0	0	0	0	0
CTTLWSRPC	1	0	0	0	0	1	0	0	0	0	0	0	0	0	0	0	0	0
CRGLR	1	0	0	0	0	1	0	0	0	0	0	0	0	0	0	0	0	0
CCKRGSERC	1	0	0	0	0	1	0	0	0	0	0	0	0	0	0	0	0	0
CMQSATGVAKLAAALE	1	0	0	0	0	1	0	0	0	0	0	0	0	0	0	0	0	0
CIHNMS	1	0	0	0	0	1	0	0	0	0	0	0	0	0	0	0	0	0
CHLGTTYTC	1	0	0	0	0	1	0	0	0	0	0	0	0	0	0	0	0	0
CIPSLEVLVLSLRPHSS	1	0	0	0	0	1	0	0	0	0	0	0	0	0	0	0	0	0
CVLVVGQKC	1	0	0	0	0	1	0	0	0	0	0	0	0	0	0	0	0	0
CTLREVEALLSLRPQA	1	0	0	0	0	1	0	0	0	0	0	0	0	0	0	0	0	0
CFSSEVR	1	0	0	0	0	1	0	0	0	0	0	0	0	0	0	0	0	0
CLGSPCTAC	1	0	0	0	0	1	0	0	0	0	0	0	0	0	0	0	0	0
CAITSGGYVLSLRPHSS	1	0	0	0	0	1	0	0	0	0	0	0	0	0	0	0	0	0
CLMAYNMVC	1	0	0	0	0	1	0	0	0	0	0	0	0	0	0	0	0	0
CDIPGLNFC	1	0	0	0	0	1	0	0	0	0	0	0	0	0	0	0	0	0
CRFSMTSGC	1	0	0	0	0	1	0	0	0	0	0	0	0	0	0	0	0	0
CWAVSRPVC	1	0	0	0	0	1	0	0	0	0	0	0	0	0	0	0	0	0
CSSRPPRSC	1	0	0	0	0	1	0	0	0	0	0	0	0	0	0	0	0	0
CRLTPRHPC	1	0	0	0	0	1	0	0	0	0	0	0	0	0	0	0	0	0
CNIWRPTRC	1	0	0	0	0	1	0	0	0	0	0	0	0	0	0	0	0	0
CWSVVSDFC	1	0	0	0	0	1	0	0	0	0	0	0	0	0	0	0	0	0
CKPTTDHTCKLRPHSS	1	0	0	0	0	1	0	0	0	0	0	0	0	0	0	0	0	0
CLTLSRIFAKLAAALE	1	0	0	0	0	1	0	0	0	0	0	0	0	0	0	0	0	0
CNRSFRAKLAAALE	1	0	0	0	0	1	0	0	0	0	0	0	0	0	0	0	0	0
CYSPLAPPC	1	0	0	0	0	1	0	0	0	0	0	0	0	0	0	0	0	0
CRPAHNCPC	1	0	0	0	0	1	0	0	0	0	0	0	0	0	0	0	0	0
CPWINLR	1	0	0	0	0	1	0	0	0	0	0	0	0	0	0	0	0	0
CYEKVAHFC	1	0	0	0	0	1	0	0	0	0	0	0	0	0	0	0	0	0
CLSMRRVGC	1	0	0	0	0	1	0	0	0	0	0	0	0	0	0	0	0	0
CGRDLMCNC	1	0	0	0	0	1	0	0	0	0	0	0	0	0	0	0	0	0
CGLGARIGC	1	0	0	0	0	1	0	0	0	0	0	0	0	0	0	0	0	0
CRRADKFVLSLRPHSS	1	0	0	0	0	1	0	0	0	0	0	0	0	0	0	0	0	0
CLSAGLHCC	1	0	0	0	0	1	0	0	0	0	0	0	0	0	0	0	0	0
CYW	1	0	0	0	0	1	0	0	0	0	0	0	0	0	0	0	0	0
CTLDFRRTC	1	0	0	0	0	1	0	0	0	0	0	0	0	0	0	0	0	0
CTCTNPGGC	1	0	0	0	0	1	0	0	0	0	0	0	0	0	0	0	0	0
CALITHFTC	1	0	0	0	0	1	0	0	0	0	0	0	0	0	0	0	0	0
CADFVAFPC	1	0	0	0	0	1	0	0	0	0	0	0	0	0	0	0	0	0
CDVE	1	0	0	0	0	1	0	0	0	0	0	0	0	0	0	0	0	0
CRGMVRLRAKLAAALE	1	0	0	0	0	1	0	0	0	0	0	0	0	0	0	0	0	0
CGGVFSRSC	1	0	0	0	0	1	0	0	0	0	0	0	0	0	0	0	0	0
CLRSTGYSC	1	0	0	0	0	1	0	0	0	0	0	0	0	0	0	0	0	0
CTGNV	1	0	0	0	0	1	0	0	0	0	0	0	0	0	0	0	0	0
CNNLEEDGVLSLRPHSS	1	0	0	0	0	1	0	0	0	0	0	0	0	0	0	0	0	0
CCLTPLRLC	1	0	0	0	0	1	0	0	0	0	0	0	0	0	0	0	0	0
CQAGGRAALLSLRPHSS	1	0	0	0	0	1	0	0	0	0	0	0	0	0	0	0	0	0
CVVRD	1	0	0	0	0	1	0	0	0	0	0	0	0	0	0	0	0	0
CSTQKATTC	1	0	0	0	0	1	0	0	0	0	0	0	0	0	0	0	0	0
CPKMPGYAC	1	0	0	0	0	1	0	0	0	0	0	0	0	0	0	0	0	0
CHGGPGNTC	1	0	0	0	0	1	0	0	0	0	0	0	0	0	0	0	0	0
CCEM	1	0	0	0	0	1	0	0	0	0	0	0	0	0	0	0	0	0
CYSGIWSCAKLAAALE	1	0	0	0	0	1	0	0	0	0	0	0	0	0	0	0	0	0
CSWTQATCC	1	0	0	0	0	1	0	0	0	0	0	0	0	0	0	0	0	0
CSMRS	1	0	0	0	0	1	0	0	0	0	0	0	0	0	0	0	0	0
WRVA	1	0	0	0	0	1	0	0	0	0	0	0	0	0	0	0	0	0
CLGISTRPC	1	0	0	0	0	1	0	0	0	0	0	0	0	0	0	0	0	0
CQLPGRTNC	1	0	0	0	0	1	0	0	0	0	0	0	0	0	0	0	0	0
CTGDSKGYLLSLRPHSS	1	0	0	0	0	1	0	0	0	0	0	0	0	0	0	0	0	0
CPRDKFPHC	1	0	0	0	0	1	0	0	0	0	0	0	0	0	0	0	0	0
CIIV	1	0	0	0	0	1	0	0	0	0	0	0	0	0	0	0	0	0
CSKPGVRYC	1	0	0	0	0	1	0	0	0	0	0	0	0	0	0	0	0	0
CSDYRCVRC	1	0	0	0	0	1	0	0	0	0	0	0	0	0	0	0	0	0
CRGPDPYSC	1	0	0	0	0	1	0	0	0	0	0	0	0	0	0	0	0	0
AMLRIFRGAKLAAALE	1	0	0	0	0	1	0	0	0	0	0	0	0	0	0	0	0	0
CGQESVWLC	1	0	0	0	0	1	0	0	0	0	0	0	0	0	0	0	0	0
CVEASQGGC	1	0	0	0	0	1	0	0	0	0	0	0	0	0	0	0	0	0
CSVLFRSSC	1	0	0	0	0	1	0	0	0	0	0	0	0	0	0	0	0	0
CSPANGRQC	1	0	0	0	0	1	0	0	0	0	0	0	0	0	0	0	0	0
CTQGEAESC	1	0	0	0	0	1	0	0	0	0	0	0	0	0	0	0	0	0
CVID	1	0	0	0	0	1	0	0	0	0	0	0	0	0	0	0	0	0
CGILIIRIAKLAAALE	1	0	0	0	0	1	0	0	0	0	0	0	0	0	0	0	0	0
CERNDAANC	1	0	0	0	0	1	0	0	0	0	0	0	0	0	0	0	0	0
CQRPNRCVAKLAAALE	1	0	0	0	0	1	0	0	0	0	0	0	0	0	0	0	0	0
CSSGCKMHAKLAAALE	1	0	0	0	0	1	0	0	0	0	0	0	0	0	0	0	0	0
CTIQTRLHC	1	0	0	0	0	1	0	0	0	0	0	0	0	0	0	0	0	0
CLLYQHSDC	1	0	0	0	0	1	0	0	0	0	0	0	0	0	0	0	0	0
CLVRR	1	0	0	0	0	1	0	0	0	0	0	0	0	0	0	0	0	0
CRKPGFETC	1	0	0	0	0	1	0	0	0	0	0	0	0	0	0	0	0	0
CRDAFLLFAKLAAALE	1	0	0	0	0	1	0	0	0	0	0	0	0	0	0	0	0	0
CLTH	1	0	0	0	0	1	0	0	0	0	0	0	0	0	0	0	0	0
CSDPH	1	0	0	0	0	1	0	0	0	0	0	0	0	0	0	0	0	0
CGQHLMLSC	1	0	0	0	0	1	0	0	0	0	0	0	0	0	0	0	0	0
CLGILGLSAKLAAALE	1	0	0	0	0	1	0	0	0	0	0	0	0	0	0	0	0	0
CEPSDRIRC	1	0	0	0	0	1	0	0	0	0	0	0	0	0	0	0	0	0
CELRPSVKC	1	0	0	0	0	1	0	0	0	0	0	0	0	0	0	0	0	0
CCPLGKIPC	1	0	0	0	0	1	0	0	0	0	0	0	0	0	0	0	0	0
CFVDRTSRC	1	0	0	0	0	1	0	0	0	0	0	0	0	0	0	0	0	0
CYNSL	1	0	0	0	0	1	0	0	0	0	0	0	0	0	0	0	0	0
CVSVSQSPC	1	0	0	0	0	1	0	0	0	0	0	0	0	0	0	0	0	0
CNSRAMFRC	1	0	0	0	0	0	6	3	1	1	0	2	0	0	1	1	2	2
CGPGVRMSC	1	0	0	0	0	0	5	11	2	0	1	0	1	0	1	0	1	1
CVKLVPFKC	1	0	0	0	0	0	5	0	1	1	0	0	1	0	0	1	3	0
CRRLRDWAC	1	0	0	0	0	0	5	0	0	0	0	0	1	0	0	0	3	0
CNVPITRYC	1	0	0	0	0	0	5	0	0	0	0	0	0	0	1	0	0	0
CSVSVITEC	1	0	0	0	0	0	4	5	0	0	1	1	0	9	0	1	0	3
CRSIGKYHC	1	0	0	0	0	0	4	0	4	1	0	0	1	0	3	4	0	0
CIIL	1	0	0	0	0	0	4	0	2	3	0	0	2	0	1	0	0	1
CNVIGPDHC	1	0	0	0	0	0	4	0	1	1	0	1	2	0	1	1	0	0
CWGYKTMRC	1	0	0	0	0	0	4	0	0	4	1	1	2	0	0	0	3	1
CKSPAQDRC	1	0	0	0	0	0	4	0	0	0	0	0	1	0	0	0	2	0
CGPFYPHNC	1	0	0	0	0	0	4	0	0	0	0	0	0	0	2	0	0	0
CHHHRSTDC	1	0	0	0	0	0	4	0	0	0	0	0	0	0	1	0	0	0
CHYMSEHGC	1	0	0	0	0	0	4	0	0	0	0	0	0	0	0	1	0	0
CSTKPNYTC	1	0	0	0	0	0	3	9	0	3	1	0	0	0	1	3	3	2
CEPD	1	0	0	0	0	0	3	4	0	0	0	0	1	0	1	0	0	0
CSYSDKHLC	1	0	0	0	0	0	3	3	0	0	0	0	0	0	0	1	1	1
CEHPLNARC	1	0	0	0	0	0	3	2	2	2	0	2	2	0	0	0	0	1
CPTFIHNRC	1	0	0	0	0	0	3	2	1	1	1	0	0	0	4	0	0	0
CGTRPSRSC	1	0	0	0	0	0	3	2	1	1	0	1	3	0	1	1	1	0
CLYNPTPMC	1	0	0	0	0	0	3	2	0	0	2	0	0	0	0	0	0	2
CFPLRPVLC	1	0	0	0	0	0	3	2	0	0	1	0	1	0	2	0	0	0
CGGDFNHVC	1	0	0	0	0	0	3	1	0	0	0	1	0	0	1	0	0	0
CFEHQYASC	1	0	0	0	0	0	3	1	0	0	0	0	1	1	0	2	0	0
CKRKVWVRC	1	0	0	0	0	0	3	0	3	0	0	0	1	0	1	0	0	4
CLLLRPNGC	1	0	0	0	0	0	3	0	2	3	2	1	1	0	0	1	0	0
CLGQWRPDC	1	0	0	0	0	0	3	0	2	1	0	0	0	0	0	1	1	0
CPSDTHQIC	1	0	0	0	0	0	3	0	1	2	1	0	0	0	1	0	1	0
CTRRYYGVC	1	0	0	0	0	0	3	0	1	1	0	0	0	0	0	2	0	2
CDVTVCRGC	1	0	0	0	0	0	3	0	1	0	2	0	0	0	0	2	0	0
CVTTQIHHC	1	0	0	0	0	0	3	0	1	0	1	0	0	0	0	0	0	0
CGSLGIRTC	1	0	0	0	0	0	3	0	1	0	0	0	1	0	0	0	0	0
CFLAESQGC	1	0	0	0	0	0	3	0	0	3	0	1	1	0	1	1	3	0
CVGQLPDWC	1	0	0	0	0	0	3	0	0	3	0	0	0	2	0	0	0	2
CRNMHNRGC	1	0	0	0	0	0	3	0	0	2	0	1	1	0	1	0	1	2
CRVRMASQC	1	0	0	0	0	0	3	0	0	2	0	1	0	0	1	0	1	0
CSKHTTSEC	1	0	0	0	0	0	3	0	0	1	0	2	1	0	5	0	2	2
CYLSHM	1	0	0	0	0	0	3	0	0	1	0	2	1	0	2	0	0	0
CWKEGLFRAKLAAALE	1	0	0	0	0	0	3	0	0	1	0	1	2	0	3	0	2	0
CPGGLRTTC	1	0	0	0	0	0	3	0	0	1	0	0	1	0	1	0	0	0
CSYPNLLQC	1	0	0	0	0	0	3	0	0	1	0	0	0	0	0	0	0	0
CQDTWH	1	0	0	0	0	0	3	0	0	1	0	0	0	0	0	0	0	0
CASGPCSAC	1	0	0	0	0	0	3	0	0	0	2	1	0	0	0	0	0	0
CPNTH	1	0	0	0	0	0	3	0	0	0	2	0	0	3	2	1	1	2
CARRIRHYC	1	0	0	0	0	0	3	0	0	0	1	0	1	4	0	0	1	0
CEPTLIYNC	1	0	0	0	0	0	3	0	0	0	1	0	1	0	0	0	0	0
CVNPVADFC	1	0	0	0	0	0	3	0	0	0	1	0	0	0	2	1	1	0
CSTLLMTAC	1	0	0	0	0	0	3	0	0	0	0	2	1	0	1	2	0	0
CELPWQP	1	0	0	0	0	0	3	0	0	0	0	1	0	0	0	1	0	0
CPLQLTQWC	1	0	0	0	0	0	3	0	0	0	0	1	0	0	0	0	0	0
CRHILCHELLSLRPHSS	1	0	0	0	0	0	3	0	0	0	0	0	2	0	1	0	0	2
CCDSNQAAC	1	0	0	0	0	0	3	0	0	0	0	0	1	0	0	0	0	0
CNYHNCSTC	1	0	0	0	0	0	3	0	0	0	0	0	1	0	0	0	0	0
CKLPPLRFC	1	0	0	0	0	0	3	0	0	0	0	0	0	2	0	0	1	0
CKTWCGGQC	1	0	0	0	0	0	3	0	0	0	0	0	0	0	3	0	0	0
CLMLVNETC	1	0	0	0	0	0	3	0	0	0	0	0	0	0	1	0	0	0
CSPWPDAQC	1	0	0	0	0	0	3	0	0	0	0	0	0	0	1	0	0	0
CLRFIRGPC	1	0	0	0	0	0	3	0	0	0	0	0	0	0	0	1	0	1
CGSKMLILC	1	0	0	0	0	0	3	0	0	0	0	0	0	0	0	0	1	0
CILKITQCC	1	0	0	0	0	0	3	0	0	0	0	0	0	0	0	0	1	0
CRHGLLECC	1	0	0	0	0	0	3	0	0	0	0	0	0	0	0	0	0	3
CHRDLHHHC	1	0	0	0	0	0	3	0	0	0	0	0	0	0	0	0	0	0
CRLRSRYFAKLAAALE	1	0	0	0	0	0	3	0	0	0	0	0	0	0	0	0	0	0
CSQMS	1	0	0	0	0	0	3	0	0	0	0	0	0	0	0	0	0	0
CKAHSLTCC	1	0	0	0	0	0	3	0	0	0	0	0	0	0	0	0	0	0
CQSQ	1	0	0	0	0	0	3	0	0	0	0	0	0	0	0	0	0	0
CGDSLLAAKLAAALE	1	0	0	0	0	0	3	0	0	0	0	0	0	0	0	0	0	0
CFTTTHLTC	1	0	0	0	0	0	2	10	0	0	1	1	1	0	0	1	0	0
CNVPRVGEC	1	0	0	0	0	0	2	8	3	0	0	6	0	0	1	0	2	0
CSYC	1	0	0	0	0	0	2	7	0	2	0	0	1	0	2	1	1	0
CLIPETHCC	1	0	0	0	0	0	2	7	0	0	0	0	0	0	0	1	0	1
CVLMGPARC	1	0	0	0	0	0	2	6	2	0	0	2	2	0	0	2	3	0
CNYQNHASC	1	0	0	0	0	0	2	6	0	1	1	1	1	0	0	2	1	1
CGSTECVSC	1	0	0	0	0	0	2	6	0	0	1	5	0	0	0	0	0	0
CQNPHMG	1	0	0	0	0	0	2	5	5	1	1	4	1	0	0	4	1	0
CIQKVYASC	1	0	0	0	0	0	2	5	0	0	0	1	0	0	0	0	0	0
CWTSH	1	0	0	0	0	0	2	4	1	2	0	3	0	0	4	2	1	1
CNLYDNLKC	1	0	0	0	0	0	2	4	1	1	0	0	3	3	2	0	1	3
CLNNLKSRC	1	0	0	0	0	0	2	4	0	2	2	1	2	0	4	0	0	1
CHVIGASDC	1	0	0	0	0	0	2	4	0	2	0	0	1	0	0	3	0	0
CLIARISTC	1	0	0	0	0	0	2	4	0	0	1	1	0	0	0	0	0	1
CRAWSS	1	0	0	0	0	0	2	4	0	0	0	0	0	0	1	0	0	0
CLRGPHVLC	1	0	0	0	0	0	2	3	6	0	0	0	2	0	0	1	0	6
CASLRRPIC	1	0	0	0	0	0	2	3	0	1	1	1	0	0	1	0	0	0
CPHPPN	1	0	0	0	0	0	2	3	0	1	0	1	0	0	2	0	0	1
CLKMKFASC	1	0	0	0	0	0	2	3	0	0	1	0	1	0	2	2	0	2
CAEKWNGKC	1	0	0	0	0	0	2	3	0	0	0	0	0	0	0	0	2	1
CSPICSRMC	1	0	0	0	0	0	2	3	0	0	0	0	0	0	0	0	1	2
CVLTEMKNC	1	0	0	0	0	0	2	2	4	3	0	1	0	0	0	1	4	1
CFGPQCPEC	1	0	0	0	0	0	2	2	2	1	0	7	2	0	0	3	4	2
CVSEISVIC	1	0	0	0	0	0	2	2	2	0	0	0	0	0	1	0	0	0
CINTLASLC	1	0	0	0	0	0	2	2	1	3	3	1	1	0	1	0	1	0
CSEPQFLIC	1	0	0	0	0	0	2	2	1	2	3	0	1	0	1	0	2	4
CEVGGVHHC	1	0	0	0	0	0	2	2	1	1	1	3	1	0	2	1	1	0
CSHANDWGC	1	0	0	0	0	0	2	2	1	1	0	1	1	0	0	0	0	0
CSHSHSLEC	1	0	0	0	0	0	2	2	1	1	0	0	1	0	1	0	2	0
CRTSSRLCC	1	0	0	0	0	0	2	2	1	0	0	0	2	0	0	0	0	0
CSAGG	1	0	0	0	0	0	2	2	0	1	0	3	0	0	0	0	0	1
CLWRTSLQC	1	0	0	0	0	0	2	2	0	0	1	0	0	0	0	0	0	0
CAHFNRMSC	1	0	0	0	0	0	2	2	0	0	0	1	1	0	3	2	0	1
CIGLLREGC	1	0	0	0	0	0	2	2	0	0	0	1	0	0	1	0	0	0
CMEPWGQQC	1	0	0	0	0	0	2	2	0	0	0	1	0	0	0	0	0	0
CRTVRYC	1	0	0	0	0	0	2	2	0	0	0	0	1	0	2	1	0	2
CPSRPMGSC	1	0	0	0	0	0	2	1	1	2	3	3	0	0	0	1	0	0
CQRVNMTNC	1	0	0	0	0	0	2	1	1	2	2	3	1	0	2	0	1	1
CDLLCRSPC	1	0	0	0	0	0	2	1	1	1	4	2	3	0	0	0	0	1
CAMGHSVHC	1	0	0	0	0	0	2	1	1	0	2	0	0	0	1	0	0	0
CEVNYYKTC	1	0	0	0	0	0	2	1	1	0	0	1	1	0	0	0	0	1
CVRFDHHPC	1	0	0	0	0	0	2	1	0	2	2	0	2	0	1	0	0	3
CTRAYRSPC	1	0	0	0	0	0	2	1	0	2	0	1	1	0	0	0	0	0
CDLGNGKYC	1	0	0	0	0	0	2	1	0	1	0	4	1	0	0	0	0	1
CTKESYDYC	1	0	0	0	0	0	2	1	0	1	0	4	0	0	0	2	1	1
CIFDPL	1	0	0	0	0	0	2	1	0	1	0	0	0	0	2	1	0	0
CDNARGVCAKLAAALE	1	0	0	0	0	0	2	1	0	1	0	0	0	0	0	0	0	0
CIIKSLLRC	1	0	0	0	0	0	2	1	0	1	0	0	0	0	0	0	0	0
CLEVAECNC	1	0	0	0	0	0	2	1	0	0	1	1	1	0	0	1	0	2
CDVFRNV	1	0	0	0	0	0	2	1	0	0	1	1	0	0	2	0	0	1
CLGSRALLCYLRPHSS	1	0	0	0	0	0	2	1	0	0	0	1	0	1	1	0	0	0
CYTPIHEKC	1	0	0	0	0	0	2	1	0	0	0	0	1	0	1	2	1	0
CTKLYSNHC	1	0	0	0	0	0	2	1	0	0	0	0	1	0	0	0	0	0
CWVKNP	1	0	0	0	0	0	2	1	0	0	0	0	0	0	2	1	0	0
CTLIGETFC	1	0	0	0	0	0	2	1	0	0	0	0	0	0	2	0	1	1
CNLDCELTC	1	0	0	0	0	0	2	1	0	0	0	0	0	0	1	0	1	1
CWTVDMN	1	0	0	0	0	0	2	1	0	0	0	0	0	0	0	1	0	0
CSIHSHMRC	1	0	0	0	0	0	2	1	0	0	0	0	0	0	0	0	1	0
CKGFRRSYC	1	0	0	0	0	0	2	1	0	0	0	0	0	0	0	0	0	0
CVNFI	1	0	0	0	0	0	2	0	5	0	0	1	2	0	0	0	0	0
CQTLP	1	0	0	0	0	0	2	0	5	0	0	1	1	0	0	0	0	0
CFSLECA	1	0	0	0	0	0	2	0	3	2	0	0	0	0	1	1	0	0
CRYTGVQEC	1	0	0	0	0	0	2	0	3	1	1	0	2	0	4	0	1	0
CEQLDNEAC	1	0	0	0	0	0	2	0	3	1	1	0	0	1	0	0	0	0
CEKRCMDPC	1	0	0	0	0	0	2	0	3	0	1	2	0	0	2	0	0	1
CTPRAKMVC	1	0	0	0	0	0	2	0	2	4	0	0	2	0	0	1	0	0
CHESLLPTC	1	0	0	0	0	0	2	0	2	3	1	2	0	0	0	1	0	0
CMRTQIVRC	1	0	0	0	0	0	2	0	2	3	0	1	0	0	1	1	1	1
CLTPCLRPC	1	0	0	0	0	0	2	0	2	2	0	0	3	0	2	0	0	0
CEPGASVVC	1	0	0	0	0	0	2	0	2	1	3	1	1	0	5	1	0	1
CLVSGSETC	1	0	0	0	0	0	2	0	2	1	2	0	1	0	4	2	0	1
CDGMPIIVC	1	0	0	0	0	0	2	0	2	1	1	4	2	0	0	0	1	0
CEGIDDSRC	1	0	0	0	0	0	2	0	2	1	1	0	1	0	0	0	1	1
CMPKKLAPC	1	0	0	0	0	0	2	0	2	1	1	0	0	0	1	0	0	0
CQRPWRARC	1	0	0	0	0	0	2	0	2	1	0	0	2	0	2	3	0	0
CLRADCVMC	1	0	0	0	0	0	2	0	2	1	0	0	1	1	0	0	0	0
CHEPKGGVC	1	0	0	0	0	0	2	0	2	0	2	3	0	0	1	1	2	3
CSVLLEDLC	1	0	0	0	0	0	2	0	2	0	2	0	0	0	0	1	2	0
CNWH	1	0	0	0	0	0	2	0	2	0	1	0	1	0	3	0	0	0
CLGRVPTRC	1	0	0	0	0	0	2	0	2	0	0	6	0	0	1	0	0	2
CTVNSWIPC	1	0	0	0	0	0	2	0	2	0	0	2	0	0	0	0	0	0
CNEWIVQKC	1	0	0	0	0	0	2	0	2	0	0	1	0	1	0	0	2	0
CTVAFDTPC	1	0	0	0	0	0	2	0	2	0	0	1	0	0	0	0	0	2
CTRSLQPTC	1	0	0	0	0	0	2	0	2	0	0	0	0	0	0	0	1	0
CETNVPAGC	1	0	0	0	0	0	2	0	2	0	0	0	0	0	0	0	0	0
CTVSAQATC	1	0	0	0	0	0	2	0	1	3	0	0	0	0	0	0	0	2
CEGKWVNPC	1	0	0	0	0	0	2	0	1	2	1	1	0	5	1	1	0	2
CGGRACSTC	1	0	0	0	0	0	2	0	1	2	0	0	1	0	1	1	2	0
CFSGHSSHC	1	0	0	0	0	0	2	0	1	2	0	0	0	0	1	0	1	1
CNGRRFHTC	1	0	0	0	0	0	2	0	1	1	2	1	0	0	0	0	1	1
CLQYSMGAC	1	0	0	0	0	0	2	0	1	1	1	0	1	1	0	0	0	0
CSRTPYTAC	1	0	0	0	0	0	2	0	1	1	1	0	0	3	0	1	2	0
CPETKHIQC	1	0	0	0	0	0	2	0	1	1	1	0	0	0	2	0	1	0
CPMAQSGCC	1	0	0	0	0	0	2	0	1	1	0	3	0	0	2	1	0	3
CLRRTLGHC	1	0	0	0	0	0	2	0	1	1	0	3	0	0	0	1	1	0
CQGGFNGRC	1	0	0	0	0	0	2	0	1	1	0	0	1	0	1	0	1	0
CEVQNPGLC	1	0	0	0	0	0	2	0	1	1	0	0	1	0	0	1	2	1
CGLSSRNIC	1	0	0	0	0	0	2	0	1	1	0	0	1	0	0	0	0	0
CMQYQQNCC	1	0	0	0	0	0	2	0	1	1	0	0	0	0	0	0	1	0
CRRWAPH	1	0	0	0	0	0	2	0	1	0	3	0	0	0	0	0	0	0
CIGCVSTAC	1	0	0	0	0	0	2	0	1	0	2	1	0	0	1	0	1	0
CCTSDPHTCKLAAALE	1	0	0	0	0	0	2	0	1	0	2	0	0	2	0	0	0	0
CTSRRPPSC	1	0	0	0	0	0	2	0	1	0	2	0	0	0	1	0	0	0
CDNLCLKRC	1	0	0	0	0	0	2	0	1	0	1	1	0	0	1	0	1	0
CTWNVNMRC	1	0	0	0	0	0	2	0	1	0	1	0	1	0	1	2	2	0
CEYLVPQ	1	0	0	0	0	0	2	0	1	0	1	0	1	0	1	1	1	0
CPGDFAILC	1	0	0	0	0	0	2	0	1	0	1	0	0	0	1	0	0	1
CVDGHRDTC	1	0	0	0	0	0	2	0	1	0	1	0	0	0	0	1	0	0
CVVAADNGC	1	0	0	0	0	0	2	0	1	0	1	0	0	0	0	0	1	2
CVPFARITC	1	0	0	0	0	0	2	0	1	0	1	0	0	0	0	0	0	0
CIDAEWLTC	1	0	0	0	0	0	2	0	1	0	0	2	2	0	0	0	0	0
CSFGSASGC	1	0	0	0	0	0	2	0	1	0	0	2	1	0	2	0	3	6
CLYRHGSGC	1	0	0	0	0	0	2	0	1	0	0	2	0	0	0	0	1	2
CTAPSIRTC	1	0	0	0	0	0	2	0	1	0	0	0	3	0	0	1	1	1
CMYSHMSPC	1	0	0	0	0	0	2	0	1	0	0	0	1	0	0	1	0	1
CVRAHHVLC	1	0	0	0	0	0	2	0	1	0	0	0	0	0	1	0	0	2
CRTDLWDQC	1	0	0	0	0	0	2	0	1	0	0	0	0	0	0	2	0	0
CASYKSALC	1	0	0	0	0	0	2	0	1	0	0	0	0	0	0	0	0	0
CLASSNQWC	1	0	0	0	0	0	2	0	1	0	0	0	0	0	0	0	0	0
CANAWGLDC	1	0	0	0	0	0	2	0	1	0	0	0	0	0	0	0	0	0
CPSTGLTHC	1	0	0	0	0	0	2	0	1	0	0	0	0	0	0	0	0	0
CSIKLP	1	0	0	0	0	0	2	0	0	5	0	4	1	0	3	2	0	1
CSTSPSSNC	1	0	0	0	0	0	2	0	0	3	0	0	1	0	1	0	0	0
CKSDSTSFC	1	0	0	0	0	0	2	0	0	2	6	2	1	0	0	3	0	5
CNCDVTSPC	1	0	0	0	0	0	2	0	0	2	0	1	1	0	3	0	1	1
CLRFGSYKC	1	0	0	0	0	0	2	0	0	2	0	1	1	0	0	0	1	0
CLLVPQTEC	1	0	0	0	0	0	2	0	0	2	0	1	0	0	0	0	0	0
CFGMTRSIC	1	0	0	0	0	0	2	0	0	2	0	0	1	0	0	1	2	0
CKRGTRRGAKLAAALE	1	0	0	0	0	0	2	0	0	2	0	0	1	0	0	0	0	0
CHTHYRRAC	1	0	0	0	0	0	2	0	0	2	0	0	0	0	0	1	6	0
CKQPILSVC	1	0	0	0	0	0	2	0	0	1	2	3	1	0	1	1	1	1
CRKLCSATC	1	0	0	0	0	0	2	0	0	1	2	2	0	0	1	1	0	4
CMVSGGQTC	1	0	0	0	0	0	2	0	0	1	2	2	0	0	0	0	0	0
CIWDSRNEC	1	0	0	0	0	0	2	0	0	1	2	0	0	0	2	0	0	0
CRRRLSIKC	1	0	0	0	0	0	2	0	0	1	1	3	1	0	2	0	0	2
CDFQIDRMC	1	0	0	0	0	0	2	0	0	1	1	2	0	0	0	1	0	0
CRSDGISIC	1	0	0	0	0	0	2	0	0	1	1	1	1	0	2	1	0	0
CANRKTPYC	1	0	0	0	0	0	2	0	0	1	1	0	2	0	2	1	0	1
CIGWD	1	0	0	0	0	0	2	0	0	1	1	0	0	0	1	0	1	0
CIIS	1	0	0	0	0	0	2	0	0	1	1	0	0	0	1	0	1	0
CTILTLGRC	1	0	0	0	0	0	2	0	0	1	1	0	0	0	0	0	0	0
CRVLP	1	0	0	0	0	0	2	0	0	1	0	3	0	0	0	1	0	0
CIWKRSSQC	1	0	0	0	0	0	2	0	0	1	0	2	3	0	0	1	2	0
CTPLFARNC	1	0	0	0	0	0	2	0	0	1	0	2	1	0	0	0	0	0
CLTPMLCSC	1	0	0	0	0	0	2	0	0	1	0	1	1	0	1	0	0	0
CGTVSKRRC	1	0	0	0	0	0	2	0	0	1	0	1	1	0	0	0	0	0
CEFHQRDQC	1	0	0	0	0	0	2	0	0	1	0	1	0	0	0	0	1	0
CRPMCVSVC	1	0	0	0	0	0	2	0	0	1	0	0	2	15	2	0	1	0
CNSGALLHC	1	0	0	0	0	0	2	0	0	1	0	0	1	2	2	1	0	6
CSIAIATRC	1	0	0	0	0	0	2	0	0	1	0	0	1	0	1	2	1	0
CQCDGVLDC	1	0	0	0	0	0	2	0	0	1	0	0	1	0	0	1	1	1
CRPFFARRC	1	0	0	0	0	0	2	0	0	1	0	0	1	0	0	0	1	0
CYRGPLQSC	1	0	0	0	0	0	2	0	0	1	0	0	1	0	0	0	0	0
CRLRQQLMC	1	0	0	0	0	0	2	0	0	1	0	0	1	0	0	0	0	0
CRSDGFYTC	1	0	0	0	0	0	2	0	0	1	0	0	0	6	0	0	0	0
CLPMRMSSC	1	0	0	0	0	0	2	0	0	1	0	0	0	0	2	0	0	1
CVPCAS	1	0	0	0	0	0	2	0	0	1	0	0	0	0	1	3	0	0
CNALDMVLC	1	0	0	0	0	0	2	0	0	1	0	0	0	0	1	1	1	0
CVKGSYLPC	1	0	0	0	0	0	2	0	0	1	0	0	0	0	0	1	0	1
CFETITRLC	1	0	0	0	0	0	2	0	0	1	0	0	0	0	0	0	2	1
CLRVLTDSC	1	0	0	0	0	0	2	0	0	1	0	0	0	0	0	0	2	0
CPRVDGTYC	1	0	0	0	0	0	2	0	0	1	0	0	0	0	0	0	1	0
CQDYQLRNC	1	0	0	0	0	0	2	0	0	1	0	0	0	0	0	0	0	2
CSAITKRCC	1	0	0	0	0	0	2	0	0	1	0	0	0	0	0	0	0	0
CRHIERNNC	1	0	0	0	0	0	2	0	0	1	0	0	0	0	0	0	0	0
CALAPACGC	1	0	0	0	0	0	2	0	0	1	0	0	0	0	0	0	0	0
CHTHCNL	1	0	0	0	0	0	2	0	0	1	0	0	0	0	0	0	0	0
CHRQCPVKC	1	0	0	0	0	0	2	0	0	1	0	0	0	0	0	0	0	0
CQASPTWNC	1	0	0	0	0	0	2	0	0	0	4	0	0	0	2	0	2	1
CLCPSRIDC	1	0	0	0	0	0	2	0	0	0	3	0	0	0	0	0	0	3
CQSSICNLC	1	0	0	0	0	0	2	0	0	0	3	0	0	0	0	0	0	0
CGIENGALC	1	0	0	0	0	0	2	0	0	0	2	1	0	0	1	1	0	1
CVEGTCELC	1	0	0	0	0	0	2	0	0	0	2	1	0	0	0	0	0	0
CCYAHEA	1	0	0	0	0	0	2	0	0	0	2	0	2	0	1	0	0	0
CTHSSTNCC	1	0	0	0	0	0	2	0	0	0	2	0	2	0	0	0	0	0
CVRAKSVTC	1	0	0	0	0	0	2	0	0	0	2	0	1	0	0	0	0	1
CHNFLKSVC	1	0	0	0	0	0	2	0	0	0	2	0	1	0	0	0	0	0
CGNASLRWC	1	0	0	0	0	0	2	0	0	0	2	0	0	12	0	0	0	1
CYNARTFGC	1	0	0	0	0	0	2	0	0	0	1	3	1	0	2	0	1	1
CLFLCET	1	0	0	0	0	0	2	0	0	0	1	2	1	0	0	0	0	0
CGSLSSIDC	1	0	0	0	0	0	2	0	0	0	1	2	0	0	0	1	0	3
CHSDSSRYC	1	0	0	0	0	0	2	0	0	0	1	1	2	0	1	1	0	0
CSSLDNKTC	1	0	0	0	0	0	2	0	0	0	1	1	2	0	0	3	0	0
CPYA	1	0	0	0	0	0	2	0	0	0	1	1	2	0	0	0	0	0
CGPHTGYLC	1	0	0	0	0	0	2	0	0	0	1	1	1	16	0	0	1	0
CNVSWT	1	0	0	0	0	0	2	0	0	0	1	1	0	8	0	3	0	2
CKHPYGPIC	1	0	0	0	0	0	2	0	0	0	1	1	0	0	1	1	0	0
CCIVGRESC	1	0	0	0	0	0	2	0	0	0	1	1	0	0	0	1	0	1
CNSCTF	1	0	0	0	0	0	2	0	0	0	1	0	2	0	1	1	0	0
CRRTCSRAC	1	0	0	0	0	0	2	0	0	0	1	0	1	0	2	0	0	0
CFQKRVKKC	1	0	0	0	0	0	2	0	0	0	1	0	0	3	0	1	0	0
CGLLHTIKC	1	0	0	0	0	0	2	0	0	0	1	0	0	0	3	0	0	0
CFPQGR	1	0	0	0	0	0	2	0	0	0	1	0	0	0	1	3	0	0
CSNRPKETC	1	0	0	0	0	0	2	0	0	0	1	0	0	0	0	1	0	0
CPSSDFFKC	1	0	0	0	0	0	2	0	0	0	1	0	0	0	0	0	1	1
CPIRLKFKC	1	0	0	0	0	0	2	0	0	0	1	0	0	0	0	0	0	0
CTISHHPKC	1	0	0	0	0	0	2	0	0	0	1	0	0	0	0	0	0	0
CPPVGMKAC	1	0	0	0	0	0	2	0	0	0	1	0	0	0	0	0	0	0
CQHIPQKLC	1	0	0	0	0	0	2	0	0	0	1	0	0	0	0	0	0	0
CASPCVLPC	1	0	0	0	0	0	2	0	0	0	1	0	0	0	0	0	0	0
CSGMCMTKC	1	0	0	0	0	0	2	0	0	0	0	8	0	0	2	0	0	1
CPEDCGSWC	1	0	0	0	0	0	2	0	0	0	0	4	0	0	1	0	0	1
CCYHTVDTC	1	0	0	0	0	0	2	0	0	0	0	4	0	0	0	1	2	0
CEPLRAVCC	1	0	0	0	0	0	2	0	0	0	0	1	1	0	2	1	1	0
CPFRVD	1	0	0	0	0	0	2	0	0	0	0	1	1	0	0	0	0	2
CGSTSFDLC	1	0	0	0	0	0	2	0	0	0	0	1	0	0	3	1	1	2
CIVANTLLC	1	0	0	0	0	0	2	0	0	0	0	1	0	0	2	1	1	0
CRRFIPSSC	1	0	0	0	0	0	2	0	0	0	0	1	0	0	2	0	1	0
CAGMST	1	0	0	0	0	0	2	0	0	0	0	1	0	0	0	1	0	0
CETCETPLC	1	0	0	0	0	0	2	0	0	0	0	1	0	0	0	0	1	0
CIYPR	1	0	0	0	0	0	2	0	0	0	0	1	0	0	0	0	0	4
CMVVH	1	0	0	0	0	0	2	0	0	0	0	1	0	0	0	0	0	3
CNRIRRKKC	1	0	0	0	0	0	2	0	0	0	0	1	0	0	0	0	0	0
CMRWTWNSC	1	0	0	0	0	0	2	0	0	0	0	1	0	0	0	0	0	0
CYARAGPEC	1	0	0	0	0	0	2	0	0	0	0	1	0	0	0	0	0	0
CLHRVACSC	1	0	0	0	0	0	2	0	0	0	0	1	0	0	0	0	0	0
CEHSPHVHC	1	0	0	0	0	0	2	0	0	0	0	1	0	0	0	0	0	0
CHDDCWQDLLSLRPHSS	1	0	0	0	0	0	2	0	0	0	0	0	4	0	0	1	0	1
CAISTFMTC	1	0	0	0	0	0	2	0	0	0	0	0	3	0	0	0	0	0
CLLKRGWRC	1	0	0	0	0	0	2	0	0	0	0	0	2	0	2	0	0	0
CQMGRTFMC	1	0	0	0	0	0	2	0	0	0	0	0	2	0	0	0	0	0
CSVMHPRYC	1	0	0	0	0	0	2	0	0	0	0	0	2	0	0	0	0	0
CEICVARPC	1	0	0	0	0	0	2	0	0	0	0	0	1	7	0	0	0	0
CTSCGTGEC	1	0	0	0	0	0	2	0	0	0	0	0	1	1	0	0	0	1
CMYNEAECC	1	0	0	0	0	0	2	0	0	0	0	0	1	0	1	2	3	2
CNPYRMDVC	1	0	0	0	0	0	2	0	0	0	0	0	1	0	0	2	0	0
CPHSHSTIC	1	0	0	0	0	0	2	0	0	0	0	0	1	0	0	1	0	4
CKLAHPHMC	1	0	0	0	0	0	2	0	0	0	0	0	1	0	0	1	0	0
CMMYPFHDC	1	0	0	0	0	0	2	0	0	0	0	0	1	0	0	1	0	0
CLTRDIRCC	1	0	0	0	0	0	2	0	0	0	0	0	1	0	0	1	0	0
CDHAILYTC	1	0	0	0	0	0	2	0	0	0	0	0	1	0	0	1	0	0
CNGASYQNC	1	0	0	0	0	0	2	0	0	0	0	0	1	0	0	0	1	0
CRVYNRGLC	1	0	0	0	0	0	2	0	0	0	0	0	1	0	0	0	1	0
CRMLMMRTC	1	0	0	0	0	0	2	0	0	0	0	0	1	0	0	0	0	0
CTRNMRPFC	1	0	0	0	0	0	2	0	0	0	0	0	1	0	0	0	0	0
CCNTEWRRC	1	0	0	0	0	0	2	0	0	0	0	0	1	0	0	0	0	0
CRQGYVKKC	1	0	0	0	0	0	2	0	0	0	0	0	1	0	0	0	0	0
CLLRWLPGC	1	0	0	0	0	0	2	0	0	0	0	0	1	0	0	0	0	0
CLQTRKAWC	1	0	0	0	0	0	2	0	0	0	0	0	1	0	0	0	0	0
CPSHGPILC	1	0	0	0	0	0	2	0	0	0	0	0	1	0	0	0	0	0
CKLFIPLPC	1	0	0	0	0	0	2	0	0	0	0	0	1	0	0	0	0	0
CITTNDTGC	1	0	0	0	0	0	2	0	0	0	0	0	1	0	0	0	0	0
CRRKIIDTC	1	0	0	0	0	0	2	0	0	0	0	0	0	1	0	1	1	0
CGPGLSTYC	1	0	0	0	0	0	2	0	0	0	0	0	0	1	0	0	1	0
CTNTPICTC	1	0	0	0	0	0	2	0	0	0	0	0	0	0	3	0	0	0
CRSLPTFSC	1	0	0	0	0	0	2	0	0	0	0	0	0	0	1	1	1	0
CTECMSADC	1	0	0	0	0	0	2	0	0	0	0	0	0	0	1	1	1	0
CRHHSPLNC	1	0	0	0	0	0	2	0	0	0	0	0	0	0	1	1	0	6
CKLMPNL	1	0	0	0	0	0	2	0	0	0	0	0	0	0	1	0	1	0
CPLPQTTSC	1	0	0	0	0	0	2	0	0	0	0	0	0	0	1	0	0	4
CVRA	1	0	0	0	0	0	2	0	0	0	0	0	0	0	1	0	0	1
CQLSKTVFC	1	0	0	0	0	0	2	0	0	0	0	0	0	0	1	0	0	1
CSYRPDL	1	0	0	0	0	0	2	0	0	0	0	0	0	0	1	0	0	0
CLLRCELDC	1	0	0	0	0	0	2	0	0	0	0	0	0	0	1	0	0	0
CQKWFRGGC	1	0	0	0	0	0	2	0	0	0	0	0	0	0	1	0	0	0
CPLLTVSSC	1	0	0	0	0	0	2	0	0	0	0	0	0	0	1	0	0	0
CRQMRHRHC	1	0	0	0	0	0	2	0	0	0	0	0	0	0	1	0	0	0
CQTRSLGLC	1	0	0	0	0	0	2	0	0	0	0	0	0	0	1	0	0	0
CSIDLRNCC	1	0	0	0	0	0	2	0	0	0	0	0	0	0	1	0	0	0
CFTGACTPC	1	0	0	0	0	0	2	0	0	0	0	0	0	0	0	2	0	2
CHDMSLGQC	1	0	0	0	0	0	2	0	0	0	0	0	0	0	0	2	0	0
CRQTALRAC	1	0	0	0	0	0	2	0	0	0	0	0	0	0	0	2	0	0
CWLRPDAQC	1	0	0	0	0	0	2	0	0	0	0	0	0	0	0	1	1	0
CRLETISLC	1	0	0	0	0	0	2	0	0	0	0	0	0	0	0	1	0	0
CNWLLRSHC	1	0	0	0	0	0	2	0	0	0	0	0	0	0	0	1	0	0
CNVTMKSYC	1	0	0	0	0	0	2	0	0	0	0	0	0	0	0	1	0	0
CAVSLGFGC	1	0	0	0	0	0	2	0	0	0	0	0	0	0	0	0	2	0
CGSGMDRGC	1	0	0	0	0	0	2	0	0	0	0	0	0	0	0	0	1	1
CTKYAFTRC	1	0	0	0	0	0	2	0	0	0	0	0	0	0	0	0	1	0
CVQWASMRC	1	0	0	0	0	0	2	0	0	0	0	0	0	0	0	0	1	0
CFVISPMVC	1	0	0	0	0	0	2	0	0	0	0	0	0	0	0	0	0	2
CSYTRWTEC	1	0	0	0	0	0	2	0	0	0	0	0	0	0	0	0	0	1
CLHRGRTSC	1	0	0	0	0	0	2	0	0	0	0	0	0	0	0	0	0	0
CGGARFHEC	1	0	0	0	0	0	2	0	0	0	0	0	0	0	0	0	0	0
CRSYRTSYC	1	0	0	0	0	0	2	0	0	0	0	0	0	0	0	0	0	0
CIGPSSWLC	1	0	0	0	0	0	2	0	0	0	0	0	0	0	0	0	0	0
CLTTTLRFC	1	0	0	0	0	0	2	0	0	0	0	0	0	0	0	0	0	0
CIRLKNIMC	1	0	0	0	0	0	2	0	0	0	0	0	0	0	0	0	0	0
CSHFG	1	0	0	0	0	0	2	0	0	0	0	0	0	0	0	0	0	0
CVHYMND	1	0	0	0	0	0	2	0	0	0	0	0	0	0	0	0	0	0
CVQPVATWC	1	0	0	0	0	0	2	0	0	0	0	0	0	0	0	0	0	0
CLQTLIPSC	1	0	0	0	0	0	2	0	0	0	0	0	0	0	0	0	0	0
CNHKCTQTC	1	0	0	0	0	0	2	0	0	0	0	0	0	0	0	0	0	0
CVSVQFDTC	1	0	0	0	0	0	2	0	0	0	0	0	0	0	0	0	0	0
CSQNNLYRC	1	0	0	0	0	0	2	0	0	0	0	0	0	0	0	0	0	0
CSLQAGCNC	1	0	0	0	0	0	2	0	0	0	0	0	0	0	0	0	0	0
CYRPRVFAC	1	0	0	0	0	0	2	0	0	0	0	0	0	0	0	0	0	0
CRFMYSNRC	1	0	0	0	0	0	2	0	0	0	0	0	0	0	0	0	0	0
CHSQMASYC	1	0	0	0	0	0	2	0	0	0	0	0	0	0	0	0	0	0
CIMCAHEDC	1	0	0	0	0	0	2	0	0	0	0	0	0	0	0	0	0	0
CSRYAKSTC	1	0	0	0	0	0	2	0	0	0	0	0	0	0	0	0	0	0
CILQNTPSC	1	0	0	0	0	0	2	0	0	0	0	0	0	0	0	0	0	0
CATNMVYKC	1	0	0	0	0	0	2	0	0	0	0	0	0	0	0	0	0	0
CPHQYRAAC	1	0	0	0	0	0	2	0	0	0	0	0	0	0	0	0	0	0
CPLHTWDSC	1	0	0	0	0	0	2	0	0	0	0	0	0	0	0	0	0	0
CQSHGKLRC	1	0	0	0	0	0	2	0	0	0	0	0	0	0	0	0	0	0
CFLRRRDLC	1	0	0	0	0	0	2	0	0	0	0	0	0	0	0	0	0	0
CTWPTDH	1	0	0	0	0	0	2	0	0	0	0	0	0	0	0	0	0	0
CSTVVLDMC	1	0	0	0	0	0	2	0	0	0	0	0	0	0	0	0	0	0
CIMGRRWRC	1	0	0	0	0	0	1	9	0	0	0	0	0	0	0	0	0	0
CRIPAWAEC	1	0	0	0	0	0	1	8	1	1	0	0	0	0	0	0	0	1
CDWQVSL	1	0	0	0	0	0	1	8	1	0	3	0	1	0	3	3	0	3
CFRANSKVC	1	0	0	0	0	0	1	8	0	1	0	0	1	0	0	0	0	3
CICSS	1	0	0	0	0	0	1	8	0	0	0	3	1	1	0	0	0	0
CFYPLTLRC	1	0	0	0	0	0	1	8	0	0	0	0	0	0	0	0	0	0
CDHGRPKTC	1	0	0	0	0	0	1	7	0	1	0	1	0	0	0	0	3	2
CNRFLITTC	1	0	0	0	0	0	1	7	0	0	1	0	0	0	3	0	0	0
CWDVGLAHC	1	0	0	0	0	0	1	7	0	0	0	1	0	0	0	0	0	0
CAFDPAYNC	1	0	0	0	0	0	1	7	0	0	0	0	0	0	0	2	0	3
CFVF	1	0	0	0	0	0	1	7	0	0	0	0	0	0	0	0	0	0
CWKAV	1	0	0	0	0	0	1	6	3	0	2	0	0	0	0	1	0	0
CHDRSPIPC	1	0	0	0	0	0	1	6	2	1	0	1	0	0	0	1	0	0
CTDAVERWC	1	0	0	0	0	0	1	6	1	0	5	4	0	6	1	2	0	0
CTRRDFLQC	1	0	0	0	0	0	1	6	1	0	4	0	0	0	0	0	1	1
CLRGRDGTC	1	0	0	0	0	0	1	6	0	1	2	0	0	0	2	1	0	0
CVRPDHCSC	1	0	0	0	0	0	1	6	0	0	0	0	0	0	0	0	0	0
CLLVDAHRC	1	0	0	0	0	0	1	5	1	3	0	1	0	0	0	0	0	0
CGLDATPFC	1	0	0	0	0	0	1	5	1	0	0	0	1	3	1	3	0	2
CSRVHPQEC	1	0	0	0	0	0	1	5	0	2	0	0	0	0	1	0	0	1
CKNGHALLC	1	0	0	0	0	0	1	5	0	1	0	0	0	0	0	2	1	1
CQPKYANQC	1	0	0	0	0	0	1	5	0	0	1	0	2	0	0	0	0	0
CGLAGCPAC	1	0	0	0	0	0	1	5	0	0	1	0	1	0	3	0	0	0
CNRGNYSDC	1	0	0	0	0	0	1	5	0	0	0	4	0	0	0	0	0	0
CPMDR	1	0	0	0	0	0	1	5	0	0	0	1	0	0	0	2	0	0
CAHFGDRSC	1	0	0	0	0	0	1	5	0	0	0	0	0	0	0	0	1	0
CKHFIRTRC	1	0	0	0	0	0	1	4	0	2	2	2	0	1	1	0	0	0
CLSLSEIRC	1	0	0	0	0	0	1	4	0	2	0	0	0	0	0	0	0	0
CIRLHLRNC	1	0	0	0	0	0	1	4	0	2	0	0	0	0	0	0	0	0
CGVLHYPSC	1	0	0	0	0	0	1	4	0	0	2	1	0	0	0	1	0	0
CEGDAW	1	0	0	0	0	0	1	4	0	0	1	0	2	0	0	1	0	1
CTTHRIGTC	1	0	0	0	0	0	1	4	0	0	0	0	0	0	1	1	0	0
CSSHL	1	0	0	0	0	0	1	3	2	1	0	1	1	0	4	0	2	4
CATMDTWTC	1	0	0	0	0	0	1	3	2	1	0	0	0	0	1	1	0	3
CTTTCEGKC	1	0	0	0	0	0	1	3	2	0	0	0	1	0	0	0	1	0
CKYHPKFGC	1	0	0	0	0	0	1	3	2	0	0	0	0	0	1	0	0	0
CMMSRMPQC	1	0	0	0	0	0	1	3	1	0	2	0	0	0	3	0	2	1
CVFRRITRC	1	0	0	0	0	0	1	3	1	0	0	0	1	0	0	0	0	0
CMRRQLQPCKLAAALE	1	0	0	0	0	0	1	3	1	0	0	0	0	1	0	0	1	0
CKLQPAAVC	1	0	0	0	0	0	1	3	0	3	0	6	0	0	1	2	1	0
CAQMPHTGC	1	0	0	0	0	0	1	3	0	1	2	1	0	0	0	1	1	0
CSRISVSTC	1	0	0	0	0	0	1	3	0	1	0	1	0	34	0	1	1	1
CLKGISNCC	1	0	0	0	0	0	1	3	0	1	0	0	1	0	0	0	0	2
CLTAAPGCC	1	0	0	0	0	0	1	3	0	1	0	0	0	0	0	0	2	1
CRTTVCISC	1	0	0	0	0	0	1	3	0	1	0	0	0	0	0	0	0	1
CCDIDSCHC	1	0	0	0	0	0	1	3	0	0	1	1	2	0	0	1	1	1
CLYAPPGNC	1	0	0	0	0	0	1	3	0	0	1	0	0	4	0	0	0	0
CRSGRCTQC	1	0	0	0	0	0	1	3	0	0	0	1	2	0	1	2	0	0
CRALRERAC	1	0	0	0	0	0	1	3	0	0	0	1	0	0	1	0	1	0
CRLSWMSRC	1	0	0	0	0	0	1	3	0	0	0	1	0	0	0	0	0	1
CEVGYWRTC	1	0	0	0	0	0	1	3	0	0	0	0	1	0	1	0	0	0
CIPNVRCGC	1	0	0	0	0	0	1	3	0	0	0	0	0	0	2	0	0	0
CNKGRERHC	1	0	0	0	0	0	1	3	0	0	0	0	0	0	0	0	0	2
CRYFSEFAC	1	0	0	0	0	0	1	3	0	0	0	0	0	0	0	0	0	0
CCSNGAKAC	1	0	0	0	0	0	1	3	0	0	0	0	0	0	0	0	0	0
CPMGHKELC	1	0	0	0	0	0	1	3	0	0	0	0	0	0	0	0	0	0
CGHMKRSRC	1	0	0	0	0	0	1	3	0	0	0	0	0	0	0	0	0	0
CTPFPSSTC	1	0	0	0	0	0	1	3	0	0	0	0	0	0	0	0	0	0
CGHTGKNYC	1	0	0	0	0	0	1	2	3	1	2	3	1	0	0	1	1	4
CLATEVDVC	1	0	0	0	0	0	1	2	2	2	0	0	1	0	0	1	1	2
CIFDYSTTC	1	0	0	0	0	0	1	2	2	0	0	1	1	0	0	0	0	0
CRRVHLASC	1	0	0	0	0	0	1	2	2	0	0	0	2	0	1	0	0	0
CALP	1	0	0	0	0	0	1	2	1	3	1	7	0	0	0	2	2	1
CNVKVRDNC	1	0	0	0	0	0	1	2	1	3	1	3	2	15	1	6	0	3
CVRGFDL	1	0	0	0	0	0	1	2	1	1	3	1	2	0	1	0	0	1
CATKYMSSC	1	0	0	0	0	0	1	2	1	1	2	1	2	0	0	2	3	1
CCPAGLLDC	1	0	0	0	0	0	1	2	1	1	1	2	0	0	0	1	1	0
CPLH	1	0	0	0	0	0	1	2	1	0	2	3	1	0	1	3	0	2
CFSHEHRVC	1	0	0	0	0	0	1	2	1	0	1	0	2	0	3	0	0	0
CGLTSVPGC	1	0	0	0	0	0	1	2	1	0	0	1	1	0	0	1	0	0
CGSMASRVC	1	0	0	0	0	0	1	2	0	2	3	6	0	0	0	0	0	0
CRLPSPYRC	1	0	0	0	0	0	1	2	0	2	0	0	0	0	0	0	0	0
CFRSIMNNC	1	0	0	0	0	0	1	2	0	1	2	1	1	0	0	1	1	0
CKKNICVDC	1	0	0	0	0	0	1	2	0	1	0	2	1	1	1	1	1	0
CQEQDVTSC	1	0	0	0	0	0	1	2	0	1	0	1	0	0	0	1	0	0
CQKLCAGLC	1	0	0	0	0	0	1	2	0	1	0	1	0	0	0	0	0	1
CWPVQHTPC	1	0	0	0	0	0	1	2	0	1	0	0	2	0	1	4	1	1
CGVGAYMTC	1	0	0	0	0	0	1	2	0	1	0	0	2	0	1	0	0	0
CPNSVRWIC	1	0	0	0	0	0	1	2	0	1	0	0	0	0	0	0	0	0
CILPACA	1	0	0	0	0	0	1	2	0	0	2	0	0	0	1	1	1	0
CARNSLETC	1	0	0	0	0	0	1	2	0	0	2	0	0	0	0	0	0	0
CPDWRGLDC	1	0	0	0	0	0	1	2	0	0	1	1	0	0	0	1	1	0
CDCLVPATC	1	0	0	0	0	0	1	2	0	0	1	0	0	0	0	0	0	0
CCPVPAGGC	1	0	0	0	0	0	1	2	0	0	0	1	0	0	1	0	0	0
CGTIHSGRYC	1	0	0	0	0	0	1	2	0	0	0	1	0	0	1	0	0	0
CERPRSIPC	1	0	0	0	0	0	1	2	0	0	0	1	0	0	0	1	2	0
CKWPSLESC	1	0	0	0	0	0	1	2	0	0	0	0	1	0	2	0	0	0
CRHNSM	1	0	0	0	0	0	1	2	0	0	0	0	1	0	1	0	0	0
CITRTSWSC	1	0	0	0	0	0	1	2	0	0	0	0	1	0	0	0	0	2
AGLCLVGIAKLAAALE	1	0	0	0	0	0	1	2	0	0	0	0	1	0	0	0	0	0
CVRPFAGTC	1	0	0	0	0	0	1	2	0	0	0	0	1	0	0	0	0	0
CLSLLPVQC	1	0	0	0	0	0	1	2	0	0	0	0	0	0	1	1	0	4
CTFTPRGVC	1	0	0	0	0	0	1	2	0	0	0	0	0	0	1	1	0	0
CRFPSTEAC	1	0	0	0	0	0	1	2	0	0	0	0	0	0	0	0	1	0
CQGLRC	1	0	0	0	0	0	1	2	0	0	0	0	0	0	0	0	0	0
CFSTKFLPC	1	0	0	0	0	0	1	2	0	0	0	0	0	0	0	0	0	0
CSHPWLTRC	1	0	0	0	0	0	1	2	0	0	0	0	0	0	0	0	0	0
CRAMSQYLC	1	0	0	0	0	0	1	2	0	0	0	0	0	0	0	0	0	0
CSASIPPTC	1	0	0	0	0	0	1	1	5	0	3	0	0	0	2	0	0	2
CYTTFGRQC	1	0	0	0	0	0	1	1	3	0	0	1	0	26	0	0	0	0
CHGMGDTYC	1	0	0	0	0	0	1	1	3	0	0	0	0	0	0	1	0	1
CVGPTTNNC	1	0	0	0	0	0	1	1	2	0	0	1	0	0	1	1	0	0
CKSSWPTGC	1	0	0	0	0	0	1	1	1	3	0	1	2	0	0	2	0	4
CATMVFQRC	1	0	0	0	0	0	1	1	1	1	2	0	2	0	1	1	0	0
CVLMAKSHC	1	0	0	0	0	0	1	1	1	1	1	1	3	1	0	1	2	4
CTEFLLNTC	1	0	0	0	0	0	1	1	1	1	1	0	1	0	1	3	1	0
CMEQSVCDC	1	0	0	0	0	0	1	1	1	1	0	1	0	6	1	0	1	0
CLVRGAYTC	1	0	0	0	0	0	1	1	1	1	0	0	2	0	0	0	0	0
CKPPNQGSC	1	0	0	0	0	0	1	1	1	0	2	0	0	0	0	2	0	3
CVLHALDLC	1	0	0	0	0	0	1	1	1	0	0	2	0	0	0	2	0	0
CEIRYMATC	1	0	0	0	0	0	1	1	1	0	0	2	0	0	0	0	1	0
CQCRYPP	1	0	0	0	0	0	1	1	1	0	0	1	2	0	2	1	2	0
CLFPVSHSC	1	0	0	0	0	0	1	1	1	0	0	1	1	0	5	1	0	0
CMALPAACC	1	0	0	0	0	0	1	1	1	0	0	1	0	0	2	0	2	0
CLNTFSSHC	1	0	0	0	0	0	1	1	1	0	0	0	1	0	1	1	0	1
CVLMASARC	1	0	0	0	0	0	1	1	1	0	0	0	1	0	0	2	1	1
CRRQCRSDC	1	0	0	0	0	0	1	1	1	0	0	0	0	7	0	0	0	0
CLRFIRNSC	1	0	0	0	0	0	1	1	1	0	0	0	0	0	0	1	2	0
CQTAVSTCC	1	0	0	0	0	0	1	1	1	0	0	0	0	0	0	1	2	0
CEQWLLSSC	1	0	0	0	0	0	1	1	1	0	0	0	0	0	0	0	1	0
CAGGFPMGC	1	0	0	0	0	0	1	1	1	0	0	0	0	0	0	0	0	0
CPRWRRSSC	1	0	0	0	0	0	1	1	1	0	0	0	0	0	0	0	0	0
CELTFTRLC	1	0	0	0	0	0	1	1	1	0	0	0	0	0	0	0	0	0
CRMLPAGPC	1	0	0	0	0	0	1	1	0	4	1	2	1	0	3	0	0	1
CMSGNNAPC	1	0	0	0	0	0	1	1	0	1	1	1	0	0	0	0	0	0
CGHQFRRAC	1	0	0	0	0	0	1	1	0	1	1	0	0	0	1	0	0	1
CAPEVRPLC	1	0	0	0	0	0	1	1	0	1	1	0	0	0	1	0	0	0
CVYDAF	1	0	0	0	0	0	1	1	0	1	0	2	0	0	0	2	0	0
CPGKLFMNC	1	0	0	0	0	0	1	1	0	1	0	1	1	0	2	1	0	0
CGFSYEKAC	1	0	0	0	0	0	1	1	0	1	0	0	2	0	1	0	2	0
CNMENNTWC	1	0	0	0	0	0	1	1	0	1	0	0	2	0	0	1	0	0
CDPTLACLC	1	0	0	0	0	0	1	1	0	1	0	0	0	0	0	1	0	0
CTGRSWEGC	1	0	0	0	0	0	1	1	0	0	2	2	0	0	1	1	1	0
CFHRSFKNC	1	0	0	0	0	0	1	1	0	0	2	1	1	0	0	0	0	0
CILHNQVVC	1	0	0	0	0	0	1	1	0	0	1	2	0	0	3	1	0	1
CLVRV	1	0	0	0	0	0	1	1	0	0	1	0	1	0	0	0	0	0
CDNDRPRWC	1	0	0	0	0	0	1	1	0	0	1	0	0	0	1	0	0	0
CQSLSCPGC	1	0	0	0	0	0	1	1	0	0	1	0	0	0	0	0	0	0
CCVDPYLAC	1	0	0	0	0	0	1	1	0	0	0	2	1	15	0	0	0	2
CFGIPAAIC	1	0	0	0	0	0	1	1	0	0	0	2	1	0	2	1	0	0
CTKDTITFC	1	0	0	0	0	0	1	1	0	0	0	2	0	2	0	1	1	0
CQGQSLALC	1	0	0	0	0	0	1	1	0	0	0	1	0	0	0	1	0	0
CKRHHSIMC	1	0	0	0	0	0	1	1	0	0	0	1	0	0	0	0	0	0
CVSWRL	1	0	0	0	0	0	1	1	0	0	0	0	2	8	1	1	0	0
CDQSALYTC	1	0	0	0	0	0	1	1	0	0	0	0	2	0	0	0	0	0
CTMTRTSSC	1	0	0	0	0	0	1	1	0	0	0	0	1	0	1	0	1	1
CNVDHGRCC	1	0	0	0	0	0	1	1	0	0	0	0	1	0	0	0	0	0
CQQHSMRNC	1	0	0	0	0	0	1	1	0	0	0	0	0	0	1	0	1	0
WPF	1	0	0	0	0	0	1	1	0	0	0	0	0	0	1	0	0	0
CVVGIGEWC	1	0	0	0	0	0	1	1	0	0	0	0	0	0	1	0	0	0
CSMPAISHC	1	0	0	0	0	0	1	1	0	0	0	0	0	0	0	1	2	0
CVMLFTA	1	0	0	0	0	0	1	1	0	0	0	0	0	0	0	0	1	0
CPGPMCFGLLSLRPHSS	1	0	0	0	0	0	1	1	0	0	0	0	0	0	0	0	1	0
CLPRWDSAC	1	0	0	0	0	0	1	1	0	0	0	0	0	0	0	0	0	2
CRFHTSSAC	1	0	0	0	0	0	1	1	0	0	0	0	0	0	0	0	0	1
CDGWRHYDC	1	0	0	0	0	0	1	1	0	0	0	0	0	0	0	0	0	1
CDYLSIP	1	0	0	0	0	0	1	1	0	0	0	0	0	0	0	0	0	1
WHAGG	1	0	0	0	0	0	1	1	0	0	0	0	0	0	0	0	0	0
CRLMMLARC	1	0	0	0	0	0	1	1	0	0	0	0	0	0	0	0	0	0
CVGPYGRAC	1	0	0	0	0	0	1	1	0	0	0	0	0	0	0	0	0	0
WRVW	1	0	0	0	0	0	1	1	0	0	0	0	0	0	0	0	0	0
CLDLNGCSC	1	0	0	0	0	0	1	1	0	0	0	0	0	0	0	0	0	0
CQSGLGGYC	1	0	0	0	0	0	1	1	0	0	0	0	0	0	0	0	0	0
CPGMPDACC	1	0	0	0	0	0	1	1	0	0	0	0	0	0	0	0	0	0
CKLCLS	1	0	0	0	0	0	1	0	7	0	0	0	1	0	0	1	0	0
CPSKRESHC	1	0	0	0	0	0	1	0	4	3	1	0	0	0	1	0	0	0
CLENMCSNC	1	0	0	0	0	0	1	0	4	0	0	0	0	0	0	0	2	0
CNRQMSLAC	1	0	0	0	0	0	1	0	3	2	4	2	3	0	5	5	1	0
CISRQVG	1	0	0	0	0	0	1	0	3	2	1	2	0	0	1	2	0	0
CNSFLPHRC	1	0	0	0	0	0	1	0	3	1	3	0	0	0	1	0	0	0
CTPCQNVLC	1	0	0	0	0	0	1	0	3	1	0	0	2	0	0	0	2	1
CCPSHVKDC	1	0	0	0	0	0	1	0	3	0	1	0	0	0	0	1	0	0
CKILLPVKC	1	0	0	0	0	0	1	0	3	0	0	0	2	0	1	1	3	1
CLDFSSLNC	1	0	0	0	0	0	1	0	3	0	0	0	2	0	1	0	0	0
CSSYNHDGC	1	0	0	0	0	0	1	0	3	0	0	0	1	0	0	0	1	2
CTMTYNRVC	1	0	0	0	0	0	1	0	3	0	0	0	0	0	0	0	0	0
CHVHPTNSC	1	0	0	0	0	0	1	0	2	8	1	0	1	0	1	0	2	1
CYGRR	1	0	0	0	0	0	1	0	2	3	0	1	3	0	0	0	0	1
CNSATYALC	1	0	0	0	0	0	1	0	2	3	0	1	1	0	0	2	0	0
CVSKLLPRC	1	0	0	0	0	0	1	0	2	2	2	0	0	2	0	2	0	1
CVTPVTKKC	1	0	0	0	0	0	1	0	2	2	1	5	3	0	1	1	0	1
CVSMMCSNC	1	0	0	0	0	0	1	0	2	2	0	0	1	0	1	0	0	0
CLGPWLRDC	1	0	0	0	0	0	1	0	2	2	0	0	1	0	1	0	0	0
CKPADRFEC	1	0	0	0	0	0	1	0	2	1	4	1	0	0	1	1	3	0
CKGQSLDIC	1	0	0	0	0	0	1	0	2	1	0	2	0	0	1	2	2	2
CILDNPFSC	1	0	0	0	0	0	1	0	2	1	0	0	0	0	0	0	0	0
CAGGAYATC	1	0	0	0	0	0	1	0	2	0	5	0	2	0	0	0	0	0
CAILSRPTC	1	0	0	0	0	0	1	0	2	0	1	0	2	1	0	0	2	1
CVMDICNSC	1	0	0	0	0	0	1	0	2	0	1	0	0	0	1	1	0	1
CGNRNTCSC	1	0	0	0	0	0	1	0	2	0	1	0	0	0	0	0	0	0
CHKKPPEFC	1	0	0	0	0	0	1	0	2	0	0	1	1	0	0	0	0	0
CGMRTTTSC	1	0	0	0	0	0	1	0	2	0	0	1	0	0	2	1	0	0
CRTNTRDRC	1	0	0	0	0	0	1	0	2	0	0	1	0	0	1	1	1	0
CPFSPKYNC	1	0	0	0	0	0	1	0	2	0	0	0	2	5	1	0	0	0
CSVTTWS	1	0	0	0	0	0	1	0	2	0	0	0	2	0	0	0	0	5
CALVNRSGC	1	0	0	0	0	0	1	0	2	0	0	0	1	0	0	0	0	0
CSLFPVSLC	1	0	0	0	0	0	1	0	2	0	0	0	0	0	0	1	0	0
CVPGRPCQC	1	0	0	0	0	0	1	0	2	0	0	0	0	0	0	0	0	0
CWDRRRICC	1	0	0	0	0	0	1	0	2	0	0	0	0	0	0	0	0	0
CLPHWRQHC	1	0	0	0	0	0	1	0	2	0	0	0	0	0	0	0	0	0
CGRARVYHC	1	0	0	0	0	0	1	0	2	0	0	0	0	0	0	0	0	0
CIYLDGNLC	1	0	0	0	0	0	1	0	2	0	0	0	0	0	0	0	0	0
CRFRHGMPC	1	0	0	0	0	0	1	0	2	0	0	0	0	0	0	0	0	0
CKRYSYSRC	1	0	0	0	0	0	1	0	2	0	0	0	0	0	0	0	0	0
CIIIQPKHC	1	0	0	0	0	0	1	0	1	3	0	0	2	0	0	0	0	0
CVQAKSR	1	0	0	0	0	0	1	0	1	3	0	0	0	0	2	0	0	0
CMHRA	1	0	0	0	0	0	1	0	1	3	0	0	0	0	0	0	1	0
CLRETIDNC	1	0	0	0	0	0	1	0	1	2	2	0	0	0	0	0	1	0
CFALRTLTC	1	0	0	0	0	0	1	0	1	2	1	0	0	0	0	0	0	0
CCLQDHAIC	1	0	0	0	0	0	1	0	1	2	0	1	4	2	0	0	0	3
CVKWRLPRC	1	0	0	0	0	0	1	0	1	2	0	0	2	0	0	1	1	2
CRHTISAPC	1	0	0	0	0	0	1	0	1	2	0	0	2	0	0	0	0	0
CSNEFMSPC	1	0	0	0	0	0	1	0	1	2	0	0	1	0	0	2	0	1
CTGLN	1	0	0	0	0	0	1	0	1	1	5	0	0	0	1	0	0	1
CSPNYGSVC	1	0	0	0	0	0	1	0	1	1	3	1	0	0	0	0	1	2
CKILWREPC	1	0	0	0	0	0	1	0	1	1	2	4	2	0	2	0	0	0
CRLESYGAC	1	0	0	0	0	0	1	0	1	1	2	1	1	0	0	0	0	1
CTTEASCFC	1	0	0	0	0	0	1	0	1	1	2	0	1	0	2	1	3	1
CNPTSPRPC	1	0	0	0	0	0	1	0	1	1	2	0	0	7	0	0	0	0
CNATPTRSC	1	0	0	0	0	0	1	0	1	1	1	4	0	0	0	0	2	0
CDSSNNL	1	0	0	0	0	0	1	0	1	1	1	0	2	0	1	0	1	0
CRGRIPKLC	1	0	0	0	0	0	1	0	1	1	1	0	1	0	0	0	0	2
CDRGKWMLC	1	0	0	0	0	0	1	0	1	1	1	0	0	0	0	1	0	3
CRGKYKPLC	1	0	0	0	0	0	1	0	1	1	1	0	0	0	0	1	0	0
CPHLQAPFC	1	0	0	0	0	0	1	0	1	1	1	0	0	0	0	0	0	0
CGCDTAVSC	1	0	0	0	0	0	1	0	1	1	0	7	1	0	0	2	0	0
CMMKLCNPC	1	0	0	0	0	0	1	0	1	1	0	4	0	0	0	0	1	1
CGAGVIRVAKLAAALE	1	0	0	0	0	0	1	0	1	1	0	3	0	0	1	2	1	0
CPTNWS	1	0	0	0	0	0	1	0	1	1	0	2	0	0	1	0	1	2
CRGPVLVPC	1	0	0	0	0	0	1	0	1	1	0	2	0	0	0	3	1	2
CSRGVRSCAKLAAALE	1	0	0	0	0	0	1	0	1	1	0	1	0	1	0	0	1	1
CRANLVSAC	1	0	0	0	0	0	1	0	1	1	0	1	0	0	0	1	0	1
CELPRGLRC	1	0	0	0	0	0	1	0	1	1	0	0	2	0	1	0	0	0
CNRHQYLTC	1	0	0	0	0	0	1	0	1	1	0	0	1	0	6	1	0	0
CRSVSDWNC	1	0	0	0	0	0	1	0	1	1	0	0	1	0	0	0	0	0
CNLSFLDRC	1	0	0	0	0	0	1	0	1	1	0	0	1	0	0	0	0	0
CVTFI	1	0	0	0	0	0	1	0	1	1	0	0	1	0	0	0	0	0
CKNPGPHSC	1	0	0	0	0	0	1	0	1	1	0	0	0	3	1	0	1	0
CRVRRPVRC	1	0	0	0	0	0	1	0	1	1	0	0	0	0	3	1	1	0
CELATDISC	1	0	0	0	0	0	1	0	1	1	0	0	0	0	1	0	1	2
CKDYGVHQC	1	0	0	0	0	0	1	0	1	1	0	0	0	0	1	0	1	1
CTTPRCSRC	1	0	0	0	0	0	1	0	1	1	0	0	0	0	0	1	0	0
CYTRIAFNC	1	0	0	0	0	0	1	0	1	1	0	0	0	0	0	0	1	0
CRPHMTLIC	1	0	0	0	0	0	1	0	1	1	0	0	0	0	0	0	0	2
CSSFEGNGC	1	0	0	0	0	0	1	0	1	1	0	0	0	0	0	0	0	1
CGAPTNVFC	1	0	0	0	0	0	1	0	1	1	0	0	0	0	0	0	0	0
CMGR	1	0	0	0	0	0	1	0	1	1	0	0	0	0	0	0	0	0
CNSNRPPFC	1	0	0	0	0	0	1	0	1	1	0	0	0	0	0	0	0	0
CRAVVSE	1	0	0	0	0	0	1	0	1	1	0	0	0	0	0	0	0	0
CVYGP	1	0	0	0	0	0	1	0	1	1	0	0	0	0	0	0	0	0
CVGRSNFTC	1	0	0	0	0	0	1	0	1	0	3	0	1	0	2	0	0	0
CNTMRGR	1	0	0	0	0	0	1	0	1	0	3	0	0	0	1	1	0	0
CQSPVLTTC	1	0	0	0	0	0	1	0	1	0	1	2	1	0	0	0	1	1
CRAITSSVC	1	0	0	0	0	0	1	0	1	0	1	1	1	2	2	1	0	0
CRSDRMMKC	1	0	0	0	0	0	1	0	1	0	1	1	1	0	1	3	1	1
CVAALGISC	1	0	0	0	0	0	1	0	1	0	1	1	1	0	0	0	1	0
CPPAHAMPC	1	0	0	0	0	0	1	0	1	0	1	0	0	0	3	0	0	0
CVGAGSWRC	1	0	0	0	0	0	1	0	1	0	1	0	0	0	3	0	0	0
CRTTLPDAC	1	0	0	0	0	0	1	0	1	0	1	0	0	0	1	3	0	0
CQFWTSQRC	1	0	0	0	0	0	1	0	1	0	1	0	0	0	1	0	0	0
CRRYPTLKC	1	0	0	0	0	0	1	0	1	0	1	0	0	0	0	0	0	4
CALVKLVRC	1	0	0	0	0	0	1	0	1	0	1	0	0	0	0	0	0	0
CLAFTRGLC	1	0	0	0	0	0	1	0	1	0	1	0	0	0	0	0	0	0
CSDSRIS	1	0	0	0	0	0	1	0	1	0	1	0	0	0	0	0	0	0
CLHISAKLC	1	0	0	0	0	0	1	0	1	0	0	4	0	0	0	1	0	0
CILTTRSAC	1	0	0	0	0	0	1	0	1	0	0	4	0	0	0	0	1	0
CSLESTALC	1	0	0	0	0	0	1	0	1	0	0	3	1	22	1	0	2	0
CSRSKHSLC	1	0	0	0	0	0	1	0	1	0	0	3	0	0	1	0	0	0
CCKSTTSVC	1	0	0	0	0	0	1	0	1	0	0	3	0	0	0	0	0	0
CVTIMHPRC	1	0	0	0	0	0	1	0	1	0	0	3	0	0	0	0	0	0
CVKTWNGTC	1	0	0	0	0	0	1	0	1	0	0	2	0	0	0	3	0	0
CRPVMKVIC	1	0	0	0	0	0	1	0	1	0	0	2	0	0	0	0	0	0
CLPRDT	1	0	0	0	0	0	1	0	1	0	0	1	2	1	2	5	0	0
CELSLHVTC	1	0	0	0	0	0	1	0	1	0	0	1	2	0	0	2	0	0
CLNLLNPAC	1	0	0	0	0	0	1	0	1	0	0	1	1	0	3	1	0	0
SP	1	0	0	0	0	0	1	0	1	0	0	1	1	0	0	1	0	1
CANQRLMLC	1	0	0	0	0	0	1	0	1	0	0	1	1	0	0	0	1	0
CAQNSPAQC	1	0	0	0	0	0	1	0	1	0	0	1	0	0	1	0	0	2
CRGNPTSTC	1	0	0	0	0	0	1	0	1	0	0	1	0	0	0	1	1	0
CSFAPAIGC	1	0	0	0	0	0	1	0	1	0	0	1	0	0	0	1	0	0
CQPPPSRPC	1	0	0	0	0	0	1	0	1	0	0	1	0	0	0	0	1	0
CFTEYA	1	0	0	0	0	0	1	0	1	0	0	1	0	0	0	0	0	1
CLYSSGLTC	1	0	0	0	0	0	1	0	1	0	0	1	0	0	0	0	0	0
CCRRSRTEC	1	0	0	0	0	0	1	0	1	0	0	0	4	0	0	0	1	2
CVGHKWQPC	1	0	0	0	0	0	1	0	1	0	0	0	3	0	1	0	1	1
CETVPVANC	1	0	0	0	0	0	1	0	1	0	0	0	2	0	2	2	0	2
CSPKHIRGC	1	0	0	0	0	0	1	0	1	0	0	0	2	0	1	0	0	1
CRARAVFRC	1	0	0	0	0	0	1	0	1	0	0	0	2	0	0	0	0	0
CTPMSHYHC	1	0	0	0	0	0	1	0	1	0	0	0	1	10	0	0	0	0
CGEVAWNSC	1	0	0	0	0	0	1	0	1	0	0	0	1	0	2	1	0	0
CYATKMLRC	1	0	0	0	0	0	1	0	1	0	0	0	1	0	2	0	0	0
CMLMMMDEC	1	0	0	0	0	0	1	0	1	0	0	0	1	0	1	0	0	2
CWPAICTSAKLAAALE	1	0	0	0	0	0	1	0	1	0	0	0	1	0	1	0	0	1
CRPMFPDTC	1	0	0	0	0	0	1	0	1	0	0	0	1	0	0	0	1	0
CNKSYSPTC	1	0	0	0	0	0	1	0	1	0	0	0	1	0	0	0	0	0
CEKRSQRPC	1	0	0	0	0	0	1	0	1	0	0	0	0	0	2	0	1	2
CQSWVRTSC	1	0	0	0	0	0	1	0	1	0	0	0	0	0	1	1	2	2
CFRRMSRSC	1	0	0	0	0	0	1	0	1	0	0	0	0	0	1	1	0	0
CCASRGPVC	1	0	0	0	0	0	1	0	1	0	0	0	0	0	1	0	0	1
CMFK	1	0	0	0	0	0	1	0	1	0	0	0	0	0	1	0	0	0
CSFQMTHMC	1	0	0	0	0	0	1	0	1	0	0	0	0	0	1	0	0	0
CVLYRGRHC	1	0	0	0	0	0	1	0	1	0	0	0	0	0	1	0	0	0
CPSHRMKPCKLAAALE	1	0	0	0	0	0	1	0	1	0	0	0	0	0	0	2	0	2
CTLKARGIC	1	0	0	0	0	0	1	0	1	0	0	0	0	0	0	1	1	3
CEPSRISFC	1	0	0	0	0	0	1	0	1	0	0	0	0	0	0	1	1	0
CQNVEPTAC	1	0	0	0	0	0	1	0	1	0	0	0	0	0	0	1	0	1
CNLPPYPGC	1	0	0	0	0	0	1	0	1	0	0	0	0	0	0	1	0	0
CFCAV	1	0	0	0	0	0	1	0	1	0	0	0	0	0	0	1	0	0
CWPRPLRPC	1	0	0	0	0	0	1	0	1	0	0	0	0	0	0	1	0	0
CASTMNLQC	1	0	0	0	0	0	1	0	1	0	0	0	0	0	0	1	0	0
CVNRRVHPC	1	0	0	0	0	0	1	0	1	0	0	0	0	0	0	0	1	0
CLDFSPHPC	1	0	0	0	0	0	1	0	1	0	0	0	0	0	0	0	1	0
CDWTQKAAC	1	0	0	0	0	0	1	0	1	0	0	0	0	0	0	0	1	0
CAYMTLEDC	1	0	0	0	0	0	1	0	1	0	0	0	0	0	0	0	0	1
CHDRCTTAC	1	0	0	0	0	0	1	0	1	0	0	0	0	0	0	0	0	1
CRVRLSRIAKLAAALE	1	0	0	0	0	0	1	0	1	0	0	0	0	0	0	0	0	0
CTHLHREAC	1	0	0	0	0	0	1	0	1	0	0	0	0	0	0	0	0	0
CSGNALVRC	1	0	0	0	0	0	1	0	1	0	0	0	0	0	0	0	0	0
CKLV	1	0	0	0	0	0	1	0	1	0	0	0	0	0	0	0	0	0
CFVHRMKLC	1	0	0	0	0	0	1	0	1	0	0	0	0	0	0	0	0	0
CKIVSNMFC	1	0	0	0	0	0	1	0	1	0	0	0	0	0	0	0	0	0
CCGGGAHPC	1	0	0	0	0	0	1	0	1	0	0	0	0	0	0	0	0	0
CQQLQVTIC	1	0	0	0	0	0	1	0	1	0	0	0	0	0	0	0	0	0
CEFWVLLIAKLAAALE	1	0	0	0	0	0	1	0	1	0	0	0	0	0	0	0	0	0
CFPEANRGC	1	0	0	0	0	0	1	0	1	0	0	0	0	0	0	0	0	0
CGKGMLHRC	1	0	0	0	0	0	1	0	1	0	0	0	0	0	0	0	0	0
CSFGMNKEC	1	0	0	0	0	0	1	0	1	0	0	0	0	0	0	0	0	0
CRVLPKW	1	0	0	0	0	0	1	0	1	0	0	0	0	0	0	0	0	0
CSHAGDVEC	1	0	0	0	0	0	1	0	0	5	0	3	1	0	2	0	0	0
CLMRNASCC	1	0	0	0	0	0	1	0	0	4	2	1	0	0	1	0	0	0
CSSARMPTC	1	0	0	0	0	0	1	0	0	4	0	0	1	0	0	1	0	0
CPGRTAYAC	1	0	0	0	0	0	1	0	0	4	0	0	0	0	0	0	0	2
CTSIGVTNC	1	0	0	0	0	0	1	0	0	3	2	0	0	0	2	0	0	0
CFHRTTAAC	1	0	0	0	0	0	1	0	0	3	0	0	2	0	2	1	0	1
CSHKFNGSC	1	0	0	0	0	0	1	0	0	3	0	0	1	0	0	0	0	2
CGPCTRC	1	0	0	0	0	0	1	0	0	3	0	0	0	0	1	1	1	1
CGRTVSMLC	1	0	0	0	0	0	1	0	0	3	0	0	0	0	0	0	0	0
CLAASPVRC	1	0	0	0	0	0	1	0	0	2	1	3	0	0	0	1	1	0
CALMCSQGC	1	0	0	0	0	0	1	0	0	2	1	1	1	0	0	1	0	0
CWERILRRC	1	0	0	0	0	0	1	0	0	2	1	0	1	0	0	0	0	0
CRMA	1	0	0	0	0	0	1	0	0	2	1	0	0	0	2	1	2	4
CNNAGT	1	0	0	0	0	0	1	0	0	2	1	0	0	0	1	1	0	0
CEMTTSLEC	1	0	0	0	0	0	1	0	0	2	1	0	0	0	0	2	0	0
CMPL	1	0	0	0	0	0	1	0	0	2	1	0	0	0	0	0	0	0
CRYVSMNTC	1	0	0	0	0	0	1	0	0	2	1	0	0	0	0	0	0	0
CRPSRNHYC	1	0	0	0	0	0	1	0	0	2	0	2	4	0	0	1	0	0
CSKQVVKYC	1	0	0	0	0	0	1	0	0	2	0	2	1	0	1	3	0	0
CESCEVQNC	1	0	0	0	0	0	1	0	0	2	0	2	0	0	0	0	0	0
CQDSLRQSC	1	0	0	0	0	0	1	0	0	2	0	1	1	0	2	0	1	0
CLKRLSMMC	1	0	0	0	0	0	1	0	0	2	0	1	1	0	2	0	0	0
CQVSLSTSC	1	0	0	0	0	0	1	0	0	2	0	1	0	3	0	0	0	0
CGFTVNGSC	1	0	0	0	0	0	1	0	0	2	0	1	0	0	3	0	1	0
CNKSRMPLC	1	0	0	0	0	0	1	0	0	2	0	1	0	0	2	1	0	0
CIRTDHRQC	1	0	0	0	0	0	1	0	0	2	0	1	0	0	2	0	3	0
CQSNANNFC	1	0	0	0	0	0	1	0	0	2	0	1	0	0	0	0	0	0
CRLLQGYQC	1	0	0	0	0	0	1	0	0	2	0	0	3	26	1	1	0	0
CSSSLSHLC	1	0	0	0	0	0	1	0	0	2	0	0	2	0	3	2	4	0
CNNISMTRC	1	0	0	0	0	0	1	0	0	2	0	0	2	0	0	0	0	0
CWEISCVTC	1	0	0	0	0	0	1	0	0	2	0	0	2	0	0	0	0	0
CLFRPYNPC	1	0	0	0	0	0	1	0	0	2	0	0	1	3	1	0	0	0
CNLLVSAVC	1	0	0	0	0	0	1	0	0	2	0	0	1	0	1	3	1	0
CRGFTVL	1	0	0	0	0	0	1	0	0	2	0	0	1	0	0	1	0	1
CVQSTPMLC	1	0	0	0	0	0	1	0	0	2	0	0	1	0	0	0	0	0
CGSNPFSNC	1	0	0	0	0	0	1	0	0	2	0	0	1	0	0	0	0	0
CSWKSTNRC	1	0	0	0	0	0	1	0	0	2	0	0	0	1	0	0	0	0
CSGKKQRLC	1	0	0	0	0	0	1	0	0	2	0	0	0	0	3	1	0	0
CLVPFVPMC	1	0	0	0	0	0	1	0	0	2	0	0	0	0	1	2	0	0
CSPLCVAGC	1	0	0	0	0	0	1	0	0	2	0	0	0	0	1	0	1	2
CSCTVGA	1	0	0	0	0	0	1	0	0	2	0	0	0	0	1	0	0	0
CATATL	1	0	0	0	0	0	1	0	0	2	0	0	0	0	0	2	0	0
CWLRGMQLC	1	0	0	0	0	0	1	0	0	2	0	0	0	0	0	1	0	0
CNSPVYLSC	1	0	0	0	0	0	1	0	0	2	0	0	0	0	0	1	0	0
CVTEFPGMC	1	0	0	0	0	0	1	0	0	2	0	0	0	0	0	0	0	1
CMYLLPEGC	1	0	0	0	0	0	1	0	0	2	0	0	0	0	0	0	0	1
CLTALADQC	1	0	0	0	0	0	1	0	0	2	0	0	0	0	0	0	0	0
CKRKSFGHC	1	0	0	0	0	0	1	0	0	2	0	0	0	0	0	0	0	0
CVKSNLYNC	1	0	0	0	0	0	1	0	0	2	0	0	0	0	0	0	0	0
CLLRAAWKC	1	0	0	0	0	0	1	0	0	2	0	0	0	0	0	0	0	0
CDTSMLQMC	1	0	0	0	0	0	1	0	0	2	0	0	0	0	0	0	0	0
CDLPVFSTC	1	0	0	0	0	0	1	0	0	2	0	0	0	0	0	0	0	0
CLRHGYNRC	1	0	0	0	0	0	1	0	0	1	4	0	1	4	0	0	0	0
CLTGYRHMC	1	0	0	0	0	0	1	0	0	1	3	1	2	0	1	0	0	0
CLTTMLETC	1	0	0	0	0	0	1	0	0	1	3	1	0	0	1	0	0	1
CIVSLQSEC	1	0	0	0	0	0	1	0	0	1	3	0	1	0	0	0	2	1
CGTSV	1	0	0	0	0	0	1	0	0	1	2	2	0	0	0	1	2	1
CPDPRA	1	0	0	0	0	0	1	0	0	1	2	1	2	0	0	2	3	3
CLMRRNTPC	1	0	0	0	0	0	1	0	0	1	2	1	1	0	1	2	2	3
CTGSSSPSC	1	0	0	0	0	0	1	0	0	1	2	0	0	0	0	0	0	0
CPDTALRFC	1	0	0	0	0	0	1	0	0	1	1	2	3	0	1	0	0	0
CERILMD	1	0	0	0	0	0	1	0	0	1	1	2	0	0	0	2	0	2
CGTTQVPRC	1	0	0	0	0	0	1	0	0	1	1	2	0	0	0	0	0	0
CRQDKT	1	0	0	0	0	0	1	0	0	1	1	1	3	0	0	1	0	1
CGQDSVAAC	1	0	0	0	0	0	1	0	0	1	1	1	0	31	3	0	0	0
CVAIEYPHC	1	0	0	0	0	0	1	0	0	1	1	1	0	7	2	1	1	0
CSARAW	1	0	0	0	0	0	1	0	0	1	1	1	0	2	0	0	0	2
CVRLQISSC	1	0	0	0	0	0	1	0	0	1	1	1	0	0	0	0	0	0
CVKNVTQYC	1	0	0	0	0	0	1	0	0	1	1	0	0	0	0	1	2	0
CHRRCTKGC	1	0	0	0	0	0	1	0	0	1	1	0	0	0	0	1	1	0
CVPLDSASC	1	0	0	0	0	0	1	0	0	1	1	0	0	0	0	1	0	0
CFRYPTRQC	1	0	0	0	0	0	1	0	0	1	1	0	0	0	0	0	2	5
CSWTDRNRC	1	0	0	0	0	0	1	0	0	1	1	0	0	0	0	0	0	2
CRSLSLIGC	1	0	0	0	0	0	1	0	0	1	1	0	0	0	0	0	0	1
CIKGAEYFC	1	0	0	0	0	0	1	0	0	1	1	0	0	0	0	0	0	0
CINSMQSPC	1	0	0	0	0	0	1	0	0	1	1	0	0	0	0	0	0	0
CTVEWL	1	0	0	0	0	0	1	0	0	1	1	0	0	0	0	0	0	0
CDWHLAH	1	0	0	0	0	0	1	0	0	1	1	0	0	0	0	0	0	0
CGDQFLRPHSS	1	0	0	0	0	0	1	0	0	1	0	5	0	9	0	0	0	0
CVEF	1	0	0	0	0	0	1	0	0	1	0	3	2	0	1	0	0	0
CAASLISLC	1	0	0	0	0	0	1	0	0	1	0	3	0	0	1	1	1	1
CNENTVTKC	1	0	0	0	0	0	1	0	0	1	0	3	0	0	1	0	1	2
CPNAHHLEC	1	0	0	0	0	0	1	0	0	1	0	3	0	0	0	0	0	0
CHRHLIM	1	0	0	0	0	0	1	0	0	1	0	2	0	11	1	0	1	0
CAMRYLRSC	1	0	0	0	0	0	1	0	0	1	0	1	2	0	1	3	2	1
CSRYNWRTC	1	0	0	0	0	0	1	0	0	1	0	1	1	0	1	0	0	0
CNTVKQWAC	1	0	0	0	0	0	1	0	0	1	0	1	1	0	0	0	1	0
CNNKAPARAKLAAALE	1	0	0	0	0	0	1	0	0	1	0	1	0	1	1	0	0	0
CTLRESMDC	1	0	0	0	0	0	1	0	0	1	0	1	0	0	0	0	1	1
CGNSLANVC	1	0	0	0	0	0	1	0	0	1	0	0	4	0	1	0	2	0
CDCYIPTPC	1	0	0	0	0	0	1	0	0	1	0	0	3	0	0	1	0	0
CTSGRDLIC	1	0	0	0	0	0	1	0	0	1	0	0	2	9	1	0	0	0
CCSY	1	0	0	0	0	0	1	0	0	1	0	0	2	2	0	1	0	0
CLVRSRSDC	1	0	0	0	0	0	1	0	0	1	0	0	2	0	3	0	2	0
CYYQPPGDC	1	0	0	0	0	0	1	0	0	1	0	0	2	0	1	0	1	0
CAVKIRRLC	1	0	0	0	0	0	1	0	0	1	0	0	2	0	0	0	1	0
CTAVTTLLC	1	0	0	0	0	0	1	0	0	1	0	0	2	0	0	0	0	0
CGLLRLNLC	1	0	0	0	0	0	1	0	0	1	0	0	2	0	0	0	0	0
CWRVTSLDC	1	0	0	0	0	0	1	0	0	1	0	0	1	0	2	0	3	1
CARGNYGTC	1	0	0	0	0	0	1	0	0	1	0	0	1	0	2	0	2	0
CHTID	1	0	0	0	0	0	1	0	0	1	0	0	1	0	2	0	0	1
CCGPRKLKC	1	0	0	0	0	0	1	0	0	1	0	0	1	0	1	3	2	1
CYPCMSPTC	1	0	0	0	0	0	1	0	0	1	0	0	1	0	1	0	0	0
CLLTTLNLC	1	0	0	0	0	0	1	0	0	1	0	0	1	0	1	0	0	0
CWRRHSFDC	1	0	0	0	0	0	1	0	0	1	0	0	1	0	1	0	0	0
CPSLHLGVC	1	0	0	0	0	0	1	0	0	1	0	0	1	0	0	1	1	1
CASYVAVVC	1	0	0	0	0	0	1	0	0	1	0	0	1	0	0	0	1	0
CDRLSQNRC	1	0	0	0	0	0	1	0	0	1	0	0	1	0	0	0	1	0
CQFDYRFSC	1	0	0	0	0	0	1	0	0	1	0	0	1	0	0	0	0	0
CVPLSDVTC	1	0	0	0	0	0	1	0	0	1	0	0	1	0	0	0	0	0
CDIAWESVC	1	0	0	0	0	0	1	0	0	1	0	0	1	0	0	0	0	0
CMGSNRN	1	0	0	0	0	0	1	0	0	1	0	0	0	0	2	0	1	0
CITHRDSVC	1	0	0	0	0	0	1	0	0	1	0	0	0	0	2	0	0	0
CCLLTTTGC	1	0	0	0	0	0	1	0	0	1	0	0	0	0	2	0	0	0
CLRNTVFPC	1	0	0	0	0	0	1	0	0	1	0	0	0	0	1	2	0	0
CVSVLRPHC	1	0	0	0	0	0	1	0	0	1	0	0	0	0	1	1	0	2
CFASGSRHC	1	0	0	0	0	0	1	0	0	1	0	0	0	0	1	1	0	0
CSLSLSHNC	1	0	0	0	0	0	1	0	0	1	0	0	0	0	1	0	0	0
CWASGNVEC	1	0	0	0	0	0	1	0	0	1	0	0	0	0	1	0	0	0
CSFVRCEPC	1	0	0	0	0	0	1	0	0	1	0	0	0	0	1	0	0	0
CQAMDDYPC	1	0	0	0	0	0	1	0	0	1	0	0	0	0	0	4	1	2
CKSEQTVVC	1	0	0	0	0	0	1	0	0	1	0	0	0	0	0	3	0	1
CVRMRFSPC	1	0	0	0	0	0	1	0	0	1	0	0	0	0	0	3	0	0
CLRKILHQC	1	0	0	0	0	0	1	0	0	1	0	0	0	0	0	3	0	0
CPHVILKVC	1	0	0	0	0	0	1	0	0	1	0	0	0	0	0	2	0	0
CANANLTFC	1	0	0	0	0	0	1	0	0	1	0	0	0	0	0	1	1	0
CILSLSQYC	1	0	0	0	0	0	1	0	0	1	0	0	0	0	0	1	0	2
CLGARGIDC	1	0	0	0	0	0	1	0	0	1	0	0	0	0	0	1	0	0
CRRNE	1	0	0	0	0	0	1	0	0	1	0	0	0	0	0	1	0	0
CSIHSLGPC	1	0	0	0	0	0	1	0	0	1	0	0	0	0	0	1	0	0
CEDSMLNGC	1	0	0	0	0	0	1	0	0	1	0	0	0	0	0	0	2	0
CTSSSGDAC	1	0	0	0	0	0	1	0	0	1	0	0	0	0	0	0	1	1
CRSVDHNSC	1	0	0	0	0	0	1	0	0	1	0	0	0	0	0	0	0	3
CRQKFDQPC	1	0	0	0	0	0	1	0	0	1	0	0	0	0	0	0	0	1
CDQASSYVC	1	0	0	0	0	0	1	0	0	1	0	0	0	0	0	0	0	1
CFSRRYVAC	1	0	0	0	0	0	1	0	0	1	0	0	0	0	0	0	0	1
CILGCITVC	1	0	0	0	0	0	1	0	0	1	0	0	0	0	0	0	0	0
CIAKVMIRC	1	0	0	0	0	0	1	0	0	1	0	0	0	0	0	0	0	0
CRYASRRWC	1	0	0	0	0	0	1	0	0	1	0	0	0	0	0	0	0	0
CGSIAQGQC	1	0	0	0	0	0	1	0	0	1	0	0	0	0	0	0	0	0
CLTGTPPPC	1	0	0	0	0	0	1	0	0	1	0	0	0	0	0	0	0	0
CSSVLLSLRPHSS	1	0	0	0	0	0	1	0	0	1	0	0	0	0	0	0	0	0
CSKPSAVLC	1	0	0	0	0	0	1	0	0	1	0	0	0	0	0	0	0	0
CCQPCRNEC	1	0	0	0	0	0	1	0	0	1	0	0	0	0	0	0	0	0
CELSEMVRC	1	0	0	0	0	0	1	0	0	1	0	0	0	0	0	0	0	0
CSHAQAVYC	1	0	0	0	0	0	1	0	0	1	0	0	0	0	0	0	0	0
CVVC	1	0	0	0	0	0	1	0	0	1	0	0	0	0	0	0	0	0
CTVSMSMPC	1	0	0	0	0	0	1	0	0	1	0	0	0	0	0	0	0	0
CTYRGNLVC	1	0	0	0	0	0	1	0	0	1	0	0	0	0	0	0	0	0
CKGISYPRC	1	0	0	0	0	0	1	0	0	1	0	0	0	0	0	0	0	0
CKHGWLN	1	0	0	0	0	0	1	0	0	1	0	0	0	0	0	0	0	0
CCPRVLVPC	1	0	0	0	0	0	1	0	0	1	0	0	0	0	0	0	0	0
CCLEKVHVC	1	0	0	0	0	0	1	0	0	1	0	0	0	0	0	0	0	0
CGVHQILEC	1	0	0	0	0	0	1	0	0	1	0	0	0	0	0	0	0	0
CASTHKLQC	1	0	0	0	0	0	1	0	0	0	4	0	1	0	0	0	2	1
CAAYVKSLC	1	0	0	0	0	0	1	0	0	0	4	0	0	0	0	2	0	0
CQEKRKPPC	1	0	0	0	0	0	1	0	0	0	3	2	0	0	1	3	0	0
CRKAARMKC	1	0	0	0	0	0	1	0	0	0	3	1	0	0	0	2	1	0
CSGGKSLMC	1	0	0	0	0	0	1	0	0	0	3	0	1	0	1	0	0	0
CLEVLSINC	1	0	0	0	0	0	1	0	0	0	3	0	1	0	0	0	0	0
CGTQRCTRC	1	0	0	0	0	0	1	0	0	0	3	0	0	0	2	2	0	1
CTHRNLLPC	1	0	0	0	0	0	1	0	0	0	3	0	0	0	0	0	0	0
CPASRDSVC	1	0	0	0	0	0	1	0	0	0	2	2	0	0	0	0	0	0
CQSHSP	1	0	0	0	0	0	1	0	0	0	2	1	0	0	1	1	1	0
CVIGLCPTC	1	0	0	0	0	0	1	0	0	0	2	0	2	0	1	0	0	0
CRYNTIRKC	1	0	0	0	0	0	1	0	0	0	2	0	1	0	1	0	0	0
CARDSFNHC	1	0	0	0	0	0	1	0	0	0	2	0	0	0	2	0	2	2
CEPGMDWSC	1	0	0	0	0	0	1	0	0	0	2	0	0	0	1	0	0	0
CQGIRYPHC	1	0	0	0	0	0	1	0	0	0	2	0	0	0	0	1	0	0
CLHRGYMKC	1	0	0	0	0	0	1	0	0	0	2	0	0	0	0	1	0	0
CVSQRKKAC	1	0	0	0	0	0	1	0	0	0	2	0	0	0	0	1	0	0
CFLAYPNSC	1	0	0	0	0	0	1	0	0	0	2	0	0	0	0	0	1	0
CHQYISSIC	1	0	0	0	0	0	1	0	0	0	2	0	0	0	0	0	1	0
CSQKLISKC	1	0	0	0	0	0	1	0	0	0	2	0	0	0	0	0	1	0
CISPKRSVC	1	0	0	0	0	0	1	0	0	0	1	3	1	0	1	2	1	0
CLHRMSMRC	1	0	0	0	0	0	1	0	0	0	1	3	1	0	0	1	1	2
CNRSLQRMC	1	0	0	0	0	0	1	0	0	0	1	3	0	0	0	1	1	0
CGSDRSLAC	1	0	0	0	0	0	1	0	0	0	1	3	0	0	0	0	1	0
CPVTFQIGC	1	0	0	0	0	0	1	0	0	0	1	2	1	0	1	0	1	0
CAGPSPYPC	1	0	0	0	0	0	1	0	0	0	1	2	0	0	0	0	0	1
CTYTPD	1	0	0	0	0	0	1	0	0	0	1	1	2	0	1	2	2	0
CPSRTEPCC	1	0	0	0	0	0	1	0	0	0	1	1	1	0	2	0	0	0
CVRGQDIIAKLAAALE	1	0	0	0	0	0	1	0	0	0	1	1	1	0	1	1	0	0
CKLHATITC	1	0	0	0	0	0	1	0	0	0	1	1	1	0	1	0	1	1
CSQWLTRPC	1	0	0	0	0	0	1	0	0	0	1	1	1	0	0	1	0	0
CPARINFEC	1	0	0	0	0	0	1	0	0	0	1	1	0	0	1	1	0	0
CALIGLDNC	1	0	0	0	0	0	1	0	0	0	1	1	0	0	1	1	0	0
CVMKNHLRC	1	0	0	0	0	0	1	0	0	0	1	1	0	0	1	0	0	1
CYAAATSNC	1	0	0	0	0	0	1	0	0	0	1	1	0	0	1	0	0	0
CSGLREMSC	1	0	0	0	0	0	1	0	0	0	1	1	0	0	0	1	1	0
CVVVSSHDC	1	0	0	0	0	0	1	0	0	0	1	1	0	0	0	1	0	0
CPSFM	1	0	0	0	0	0	1	0	0	0	1	1	0	0	0	1	0	0
CPVKDCGSC	1	0	0	0	0	0	1	0	0	0	1	1	0	0	0	0	1	3
CPNVVKSDC	1	0	0	0	0	0	1	0	0	0	1	1	0	0	0	0	1	0
CLAPQYSHC	1	0	0	0	0	0	1	0	0	0	1	1	0	0	0	0	0	2
CRNDLGGDLLSLRPHSS	1	0	0	0	0	0	1	0	0	0	1	1	0	0	0	0	0	0
CSPLVYDPC	1	0	0	0	0	0	1	0	0	0	1	1	0	0	0	0	0	0
CMFDVINPC	1	0	0	0	0	0	1	0	0	0	1	0	2	15	2	2	1	0
CQDILQRLC	1	0	0	0	0	0	1	0	0	0	1	0	2	0	1	1	0	0
CPESCHRPC	1	0	0	0	0	0	1	0	0	0	1	0	1	4	0	0	1	0
CNMEVIQIC	1	0	0	0	0	0	1	0	0	0	1	0	1	0	2	1	0	0
CLSKADETC	1	0	0	0	0	0	1	0	0	0	1	0	1	0	1	0	4	0
CAISSD	1	0	0	0	0	0	1	0	0	0	1	0	1	0	1	0	2	2
CARGLRSFC	1	0	0	0	0	0	1	0	0	0	1	0	1	0	1	0	0	0
CLADSSFRC	1	0	0	0	0	0	1	0	0	0	1	0	1	0	0	0	0	0
CTVRYM	1	0	0	0	0	0	1	0	0	0	1	0	1	0	0	0	0	0
CLELAQRYC	1	0	0	0	0	0	1	0	0	0	1	0	1	0	0	0	0	0
CKKSTKHKC	1	0	0	0	0	0	1	0	0	0	1	0	1	0	0	0	0	0
CWLSKMEMC	1	0	0	0	0	0	1	0	0	0	1	0	1	0	0	0	0	0
CRIHPRKVC	1	0	0	0	0	0	1	0	0	0	1	0	1	0	0	0	0	0
CSPLDRSSC	1	0	0	0	0	0	1	0	0	0	1	0	1	0	0	0	0	0
CTHTHGRHC	1	0	0	0	0	0	1	0	0	0	1	0	0	2	0	2	2	0
CFEIRAA	1	0	0	0	0	0	1	0	0	0	1	0	0	2	0	1	3	0
CIDTYGTMC	1	0	0	0	0	0	1	0	0	0	1	0	0	2	0	1	0	0
CIALYTTDC	1	0	0	0	0	0	1	0	0	0	1	0	0	0	2	0	0	0
CGTLILSSC	1	0	0	0	0	0	1	0	0	0	1	0	0	0	2	0	0	0
CSQRAGYVVLSLRPHSS	1	0	0	0	0	0	1	0	0	0	1	0	0	0	1	1	0	0
CCGGLPTTC	1	0	0	0	0	0	1	0	0	0	1	0	0	0	1	0	0	0
CHLPDVYTC	1	0	0	0	0	0	1	0	0	0	1	0	0	0	1	0	0	0
CGSNLQVFC	1	0	0	0	0	0	1	0	0	0	1	0	0	0	1	0	0	0
CHATSKNWC	1	0	0	0	0	0	1	0	0	0	1	0	0	0	1	0	0	0
CRVRKQRRC	1	0	0	0	0	0	1	0	0	0	1	0	0	0	0	1	1	0
CVASQVRMC	1	0	0	0	0	0	1	0	0	0	1	0	0	0	0	1	0	0
CKRRRYKSC	1	0	0	0	0	0	1	0	0	0	1	0	0	0	0	1	0	0
CVMWPKIEC	1	0	0	0	0	0	1	0	0	0	1	0	0	0	0	1	0	0
CRALPPHFAKLAAALE	1	0	0	0	0	0	1	0	0	0	1	0	0	0	0	0	1	0
CVRRPMWKC	1	0	0	0	0	0	1	0	0	0	1	0	0	0	0	0	1	0
CEPSSTVVC	1	0	0	0	0	0	1	0	0	0	1	0	0	0	0	0	1	0
CEQRRTGLC	1	0	0	0	0	0	1	0	0	0	1	0	0	0	0	0	1	0
CKTRRASGC	1	0	0	0	0	0	1	0	0	0	1	0	0	0	0	0	1	0
CNSPSRMTC	1	0	0	0	0	0	1	0	0	0	1	0	0	0	0	0	0	3
CRGTGFRHC	1	0	0	0	0	0	1	0	0	0	1	0	0	0	0	0	0	3
CGFATEFDC	1	0	0	0	0	0	1	0	0	0	1	0	0	0	0	0	0	2
CDVCEAKSC	1	0	0	0	0	0	1	0	0	0	1	0	0	0	0	0	0	1
CMMERRTAC	1	0	0	0	0	0	1	0	0	0	1	0	0	0	0	0	0	1
CDDPLVGPC	1	0	0	0	0	0	1	0	0	0	1	0	0	0	0	0	0	0
CNNTEFAGVLSLRPHSS	1	0	0	0	0	0	1	0	0	0	1	0	0	0	0	0	0	0
CHNLAFIPC	1	0	0	0	0	0	1	0	0	0	1	0	0	0	0	0	0	0
LLLA	1	0	0	0	0	0	1	0	0	0	1	0	0	0	0	0	0	0
CPGRSLLTC	1	0	0	0	0	0	1	0	0	0	1	0	0	0	0	0	0	0
CVSDGVPYC	1	0	0	0	0	0	1	0	0	0	1	0	0	0	0	0	0	0
CQYKRTVTC	1	0	0	0	0	0	1	0	0	0	1	0	0	0	0	0	0	0
CLGRAGSLC	1	0	0	0	0	0	1	0	0	0	1	0	0	0	0	0	0	0
CPLAGRLIC	1	0	0	0	0	0	1	0	0	0	1	0	0	0	0	0	0	0
CGMHNCASC	1	0	0	0	0	0	1	0	0	0	1	0	0	0	0	0	0	0
CRFGLNAVC	1	0	0	0	0	0	1	0	0	0	1	0	0	0	0	0	0	0
CLRKIYNNCSLRPHSS	1	0	0	0	0	0	1	0	0	0	0	6	0	0	0	1	1	1
CGATVTCNC	1	0	0	0	0	0	1	0	0	0	0	4	0	3	1	0	1	0
CAGAWTQQC	1	0	0	0	0	0	1	0	0	0	0	4	0	0	0	1	2	0
CAGSIMACC	1	0	0	0	0	0	1	0	0	0	0	4	0	0	0	0	0	0
CLSRVPL	1	0	0	0	0	0	1	0	0	0	0	3	0	0	1	1	1	0
CLMRLFPKC	1	0	0	0	0	0	1	0	0	0	0	3	0	0	1	1	0	0
CVDFV	1	0	0	0	0	0	1	0	0	0	0	3	0	0	1	0	0	0
CPEPEVETC	1	0	0	0	0	0	1	0	0	0	0	3	0	0	0	1	0	2
CRWRHRVEC	1	0	0	0	0	0	1	0	0	0	0	3	0	0	0	1	0	0
CCLAKLAAALE	1	0	0	0	0	0	1	0	0	0	0	3	0	0	0	0	0	1
CETASVFAC	1	0	0	0	0	0	1	0	0	0	0	2	2	0	0	2	0	3
CVPCHVC	1	0	0	0	0	0	1	0	0	0	0	2	2	0	0	0	1	1
CPLRWNEGC	1	0	0	0	0	0	1	0	0	0	0	2	1	0	3	3	0	0
CHLSKMPHC	1	0	0	0	0	0	1	0	0	0	0	2	1	0	1	1	0	0
CHDRGTALC	1	0	0	0	0	0	1	0	0	0	0	2	1	0	1	0	0	0
CVSSVSCRC	1	0	0	0	0	0	1	0	0	0	0	2	1	0	0	0	1	0
CKWQNHVLC	1	0	0	0	0	0	1	0	0	0	0	2	1	0	0	0	0	0
CSGSIGDTC	1	0	0	0	0	0	1	0	0	0	0	2	0	0	1	0	0	0
CKMAPMDPC	1	0	0	0	0	0	1	0	0	0	0	2	0	0	1	0	0	0
CMHSF	1	0	0	0	0	0	1	0	0	0	0	2	0	0	0	2	0	0
CFRNDYGSLLSLRPHSS	1	0	0	0	0	0	1	0	0	0	0	2	0	0	0	1	1	3
CGLRH	1	0	0	0	0	0	1	0	0	0	0	2	0	0	0	0	1	0
CCSYPNEPC	1	0	0	0	0	0	1	0	0	0	0	2	0	0	0	0	1	0
CDLLNFEAC	1	0	0	0	0	0	1	0	0	0	0	2	0	0	0	0	0	2
CRWSIQ	1	0	0	0	0	0	1	0	0	0	0	2	0	0	0	0	0	0
CLRWPWNGC	1	0	0	0	0	0	1	0	0	0	0	2	0	0	0	0	0	0
CTTSRHRSC	1	0	0	0	0	0	1	0	0	0	0	2	0	0	0	0	0	0
CLSAEHHLC	1	0	0	0	0	0	1	0	0	0	0	2	0	0	0	0	0	0
CPTPRCRQC	1	0	0	0	0	0	1	0	0	0	0	1	2	0	1	3	0	3
CGHRRHPDC	1	0	0	0	0	0	1	0	0	0	0	1	2	0	0	1	2	0
CSGQCTSPC	1	0	0	0	0	0	1	0	0	0	0	1	1	0	3	0	0	0
CSELFPCPC	1	0	0	0	0	0	1	0	0	0	0	1	1	0	1	1	2	0
CHMARLRAC	1	0	0	0	0	0	1	0	0	0	0	1	1	0	0	1	1	0
CPTGNLTHC	1	0	0	0	0	0	1	0	0	0	0	1	1	0	0	1	0	2
CAGPGSKVC	1	0	0	0	0	0	1	0	0	0	0	1	1	0	0	1	0	0
CWQRSSSVC	1	0	0	0	0	0	1	0	0	0	0	1	1	0	0	0	3	0
CFELSKRCC	1	0	0	0	0	0	1	0	0	0	0	1	1	0	0	0	0	0
CSYNRNFPC	1	0	0	0	0	0	1	0	0	0	0	1	1	0	0	0	0	0
CTTGSELCC	1	0	0	0	0	0	1	0	0	0	0	1	1	0	0	0	0	0
ELACLLSLRPHSS	1	0	0	0	0	0	1	0	0	0	0	1	1	0	0	0	0	0
CAKALLFTC	1	0	0	0	0	0	1	0	0	0	0	1	0	22	0	0	1	0
CSGTRPKGC	1	0	0	0	0	0	1	0	0	0	0	1	0	4	5	0	0	0
CRKRVRKSC	1	0	0	0	0	0	1	0	0	0	0	1	0	2	0	0	0	0
CEPHSLREC	1	0	0	0	0	0	1	0	0	0	0	1	0	0	4	0	0	0
CISSRESYC	1	0	0	0	0	0	1	0	0	0	0	1	0	0	3	0	1	0
CIDKALASC	1	0	0	0	0	0	1	0	0	0	0	1	0	0	2	0	1	2
CNSPWTRHC	1	0	0	0	0	0	1	0	0	0	0	1	0	0	1	1	1	0
CNRFNIDPC	1	0	0	0	0	0	1	0	0	0	0	1	0	0	1	1	0	0
CRLTHIRTC	1	0	0	0	0	0	1	0	0	0	0	1	0	0	1	0	1	1
SCSRLRGLAKLAAALE	1	0	0	0	0	0	1	0	0	0	0	1	0	0	1	0	1	0
CARDCST	1	0	0	0	0	0	1	0	0	0	0	1	0	0	1	0	1	0
CTRDLSSSC	1	0	0	0	0	0	1	0	0	0	0	1	0	0	1	0	0	1
CKHNSIAYC	1	0	0	0	0	0	1	0	0	0	0	1	0	0	1	0	0	0
CFVACQ	1	0	0	0	0	0	1	0	0	0	0	1	0	0	1	0	0	0
CCPVPRGDC	1	0	0	0	0	0	1	0	0	0	0	1	0	0	1	0	0	0
CNVR	1	0	0	0	0	0	1	0	0	0	0	1	0	0	1	0	0	0
CPSPLHQ	1	0	0	0	0	0	1	0	0	0	0	1	0	0	0	3	0	0
CLAPARSKC	1	0	0	0	0	0	1	0	0	0	0	1	0	0	0	2	0	0
CIHAMANSC	1	0	0	0	0	0	1	0	0	0	0	1	0	0	0	1	1	0
CLNVNTLLC	1	0	0	0	0	0	1	0	0	0	0	1	0	0	0	1	0	5
WQVA	1	0	0	0	0	0	1	0	0	0	0	1	0	0	0	0	2	0
CAHFNMVSC	1	0	0	0	0	0	1	0	0	0	0	1	0	0	0	0	1	2
CRELRHP	1	0	0	0	0	0	1	0	0	0	0	1	0	0	0	0	1	1
CPTWGFSRC	1	0	0	0	0	0	1	0	0	0	0	1	0	0	0	0	1	0
CSHLHSLPC	1	0	0	0	0	0	1	0	0	0	0	1	0	0	0	0	1	0
CFGVYADGC	1	0	0	0	0	0	1	0	0	0	0	1	0	0	0	0	0	3
CSMINSFTC	1	0	0	0	0	0	1	0	0	0	0	1	0	0	0	0	0	3
CNKRGIMSA	1	0	0	0	0	0	1	0	0	0	0	1	0	0	0	0	0	1
CEKRLTCSC	1	0	0	0	0	0	1	0	0	0	0	1	0	0	0	0	0	1
CVFLIRRVAKLAAALE	1	0	0	0	0	0	1	0	0	0	0	1	0	0	0	0	0	1
CSTMT	1	0	0	0	0	0	1	0	0	0	0	1	0	0	0	0	0	0
CRKSRASWC	1	0	0	0	0	0	1	0	0	0	0	1	0	0	0	0	0	0
CRMVRITDC	1	0	0	0	0	0	1	0	0	0	0	1	0	0	0	0	0	0
CVPARCHTC	1	0	0	0	0	0	1	0	0	0	0	1	0	0	0	0	0	0
CKTILFLALLSLRPHSS	1	0	0	0	0	0	1	0	0	0	0	1	0	0	0	0	0	0
CMMWSVAPC	1	0	0	0	0	0	1	0	0	0	0	1	0	0	0	0	0	0
CGINRLNDC	1	0	0	0	0	0	1	0	0	0	0	1	0	0	0	0	0	0
CMVIQKYRC	1	0	0	0	0	0	1	0	0	0	0	1	0	0	0	0	0	0
CEDLFNLGC	1	0	0	0	0	0	1	0	0	0	0	1	0	0	0	0	0	0
CGAGSPQPC	1	0	0	0	0	0	1	0	0	0	0	1	0	0	0	0	0	0
CCILRTDRC	1	0	0	0	0	0	1	0	0	0	0	1	0	0	0	0	0	0
CENQ	1	0	0	0	0	0	1	0	0	0	0	1	0	0	0	0	0	0
CTVETDMTC	1	0	0	0	0	0	1	0	0	0	0	0	4	0	1	1	1	0
CAAAWSARC	1	0	0	0	0	0	1	0	0	0	0	0	3	0	1	1	1	0
CRTFMRHHC	1	0	0	0	0	0	1	0	0	0	0	0	3	0	1	0	0	0
CVVPSLF	1	0	0	0	0	0	1	0	0	0	0	0	3	0	0	0	0	0
CNCA	1	0	0	0	0	0	1	0	0	0	0	0	2	2	3	1	1	0
CIHVGYNRC	1	0	0	0	0	0	1	0	0	0	0	0	2	0	1	0	0	1
CRNVTVKSC	1	0	0	0	0	0	1	0	0	0	0	0	2	0	0	1	0	0
CTEIRLD	1	0	0	0	0	0	1	0	0	0	0	0	2	0	0	0	1	4
CAPGVRDQC	1	0	0	0	0	0	1	0	0	0	0	0	2	0	0	0	1	0
CSFCNDTIC	1	0	0	0	0	0	1	0	0	0	0	0	2	0	0	0	1	0
CRYSWGGSC	1	0	0	0	0	0	1	0	0	0	0	0	2	0	0	0	0	1
CRSTHNCDC	1	0	0	0	0	0	1	0	0	0	0	0	2	0	0	0	0	0
CISVYAVKC	1	0	0	0	0	0	1	0	0	0	0	0	1	8	1	0	0	0
CGANRYTLC	1	0	0	0	0	0	1	0	0	0	0	0	1	6	0	0	0	0
CHTYHSNHC	1	0	0	0	0	0	1	0	0	0	0	0	1	4	0	0	0	0
CSQKERFLIC	1	0	0	0	0	0	1	0	0	0	0	0	1	3	0	0	0	6
CKRGSRGQC	1	0	0	0	0	0	1	0	0	0	0	0	1	1	2	0	0	0
CAGFISHRC	1	0	0	0	0	0	1	0	0	0	0	0	1	1	0	1	1	0
LQG	1	0	0	0	0	0	1	0	0	0	0	0	1	1	0	0	0	0
CSAFPNLLC	1	0	0	0	0	0	1	0	0	0	0	0	1	0	2	3	0	3
CLHSLLSPC	1	0	0	0	0	0	1	0	0	0	0	0	1	0	2	1	0	0
CDVQWHPDC	1	0	0	0	0	0	1	0	0	0	0	0	1	0	2	0	0	0
CACSGPGLC	1	0	0	0	0	0	1	0	0	0	0	0	1	0	2	0	0	0
CRGIGVATC	1	0	0	0	0	0	1	0	0	0	0	0	1	0	1	1	0	0
CYGSPRSNC	1	0	0	0	0	0	1	0	0	0	0	0	1	0	1	0	1	2
CTVDASYPC	1	0	0	0	0	0	1	0	0	0	0	0	1	0	1	0	1	0
CTGRSSVIAKLAAALE	1	0	0	0	0	0	1	0	0	0	0	0	1	0	1	0	1	0
CTKNCPSPC	1	0	0	0	0	0	1	0	0	0	0	0	1	0	1	0	0	3
CHPHHRFRC	1	0	0	0	0	0	1	0	0	0	0	0	1	0	1	0	0	2
CVTSDTCHC	1	0	0	0	0	0	1	0	0	0	0	0	1	0	1	0	0	2
CRPHLSPDC	1	0	0	0	0	0	1	0	0	0	0	0	1	0	1	0	0	1
CSFHNWE	1	0	0	0	0	0	1	0	0	0	0	0	1	0	1	0	0	0
CYATPNNPC	1	0	0	0	0	0	1	0	0	0	0	0	1	0	1	0	0	0
CTQTND	1	0	0	0	0	0	1	0	0	0	0	0	1	0	1	0	0	0
CCGPLRQGC	1	0	0	0	0	0	1	0	0	0	0	0	1	0	1	0	0	0
CYVRNMINC	1	0	0	0	0	0	1	0	0	0	0	0	1	0	1	0	0	0
CLQKAFNFC	1	0	0	0	0	0	1	0	0	0	0	0	1	0	1	0	0	0
CRHC	1	0	0	0	0	0	1	0	0	0	0	0	1	0	1	0	0	0
CVSLDRLLC	1	0	0	0	0	0	1	0	0	0	0	0	1	0	1	0	0	0
CTPERRSDC	1	0	0	0	0	0	1	0	0	0	0	0	1	0	0	1	1	0
CTLVKAFVC	1	0	0	0	0	0	1	0	0	0	0	0	1	0	0	0	1	3
CHTF	1	0	0	0	0	0	1	0	0	0	0	0	1	0	0	0	1	3
CVQDHLCSC	1	0	0	0	0	0	1	0	0	0	0	0	1	0	0	0	1	1
CHFILKDNC	1	0	0	0	0	0	1	0	0	0	0	0	1	0	0	0	1	0
CPILPGA	1	0	0	0	0	0	1	0	0	0	0	0	1	0	0	0	1	0
CRSWVIRRC	1	0	0	0	0	0	1	0	0	0	0	0	1	0	0	0	1	0
CLVSLDATC	1	0	0	0	0	0	1	0	0	0	0	0	1	0	0	0	0	1
CQNMSSSLC	1	0	0	0	0	0	1	0	0	0	0	0	1	0	0	0	0	1
CSMG	1	0	0	0	0	0	1	0	0	0	0	0	1	0	0	0	0	1
CTFKYHAAC	1	0	0	0	0	0	1	0	0	0	0	0	1	0	0	0	0	0
CELY	1	0	0	0	0	0	1	0	0	0	0	0	1	0	0	0	0	0
CAPQCRLSC	1	0	0	0	0	0	1	0	0	0	0	0	1	0	0	0	0	0
CRATSPQSC	1	0	0	0	0	0	1	0	0	0	0	0	1	0	0	0	0	0
CRRCNDEQC	1	0	0	0	0	0	1	0	0	0	0	0	1	0	0	0	0	0
CGGKYMKRC	1	0	0	0	0	0	1	0	0	0	0	0	1	0	0	0	0	0
CLKYRSLSC	1	0	0	0	0	0	1	0	0	0	0	0	1	0	0	0	0	0
CARFKVHYC	1	0	0	0	0	0	1	0	0	0	0	0	1	0	0	0	0	0
CHWVRRRIC	1	0	0	0	0	0	1	0	0	0	0	0	1	0	0	0	0	0
CLSPMPTSC	1	0	0	0	0	0	1	0	0	0	0	0	1	0	0	0	0	0
CLALGNTAC	1	0	0	0	0	0	1	0	0	0	0	0	1	0	0	0	0	0
CPVSNLKYC	1	0	0	0	0	0	1	0	0	0	0	0	1	0	0	0	0	0
CGMRVMESC	1	0	0	0	0	0	1	0	0	0	0	0	1	0	0	0	0	0
CDDWAGFVC	1	0	0	0	0	0	1	0	0	0	0	0	1	0	0	0	0	0
CYALVPDSCLSLRPHSS	1	0	0	0	0	0	1	0	0	0	0	0	1	0	0	0	0	0
CDSMMCFTC	1	0	0	0	0	0	1	0	0	0	0	0	1	0	0	0	0	0
CKYESLLIC	1	0	0	0	0	0	1	0	0	0	0	0	1	0	0	0	0	0
CRVRYMLPC	1	0	0	0	0	0	1	0	0	0	0	0	1	0	0	0	0	0
CVRPWERFC	1	0	0	0	0	0	1	0	0	0	0	0	1	0	0	0	0	0
CITDMPEWC	1	0	0	0	0	0	1	0	0	0	0	0	1	0	0	0	0	0
CHTASL	1	0	0	0	0	0	1	0	0	0	0	0	1	0	0	0	0	0
CRWF	1	0	0	0	0	0	1	0	0	0	0	0	1	0	0	0	0	0
CHPCRKNAC	1	0	0	0	0	0	1	0	0	0	0	0	1	0	0	0	0	0
CTVKVSSCC	1	0	0	0	0	0	1	0	0	0	0	0	1	0	0	0	0	0
CHSWPRLHC	1	0	0	0	0	0	1	0	0	0	0	0	1	0	0	0	0	0
CVVLANPVC	1	0	0	0	0	0	1	0	0	0	0	0	1	0	0	0	0	0
CRVSRGNYC	1	0	0	0	0	0	1	0	0	0	0	0	1	0	0	0	0	0
CYLSLTPMC	1	0	0	0	0	0	1	0	0	0	0	0	1	0	0	0	0	0
CTLVRSAKC	1	0	0	0	0	0	1	0	0	0	0	0	1	0	0	0	0	0
CFAKSVWGC	1	0	0	0	0	0	1	0	0	0	0	0	1	0	0	0	0	0
CRHLAIGTC	1	0	0	0	0	0	1	0	0	0	0	0	1	0	0	0	0	0
CEGLNVP	1	0	0	0	0	0	1	0	0	0	0	0	1	0	0	0	0	0
CSTVYWDVC	1	0	0	0	0	0	1	0	0	0	0	0	1	0	0	0	0	0
CAYRPFSIC	1	0	0	0	0	0	1	0	0	0	0	0	1	0	0	0	0	0
CKWKKLPRC	1	0	0	0	0	0	1	0	0	0	0	0	1	0	0	0	0	0
CSAKPQMHC	1	0	0	0	0	0	1	0	0	0	0	0	1	0	0	0	0	0
CYRDYHRIC	1	0	0	0	0	0	1	0	0	0	0	0	1	0	0	0	0	0
CSRLYYPSC	1	0	0	0	0	0	1	0	0	0	0	0	1	0	0	0	0	0
CVGGIDWPC	1	0	0	0	0	0	1	0	0	0	0	0	0	7	0	0	0	0
CKHVLPLPC	1	0	0	0	0	0	1	0	0	0	0	0	0	5	0	0	0	0
CSVYNVSMSAKLAAALE	1	0	0	0	0	0	1	0	0	0	0	0	0	2	0	0	0	2
CGRRPYIKC	1	0	0	0	0	0	1	0	0	0	0	0	0	2	0	0	0	0
CIHPLAARC	1	0	0	0	0	0	1	0	0	0	0	0	0	1	2	0	0	1
CECHADAKC	1	0	0	0	0	0	1	0	0	0	0	0	0	1	1	0	0	0
CIDR	1	0	0	0	0	0	1	0	0	0	0	0	0	1	0	0	0	0
CLHHTFTSC	1	0	0	0	0	0	1	0	0	0	0	0	0	1	0	0	0	0
CSSGRVYRC	1	0	0	0	0	0	1	0	0	0	0	0	0	0	3	0	1	0
CWSPRPSMC	1	0	0	0	0	0	1	0	0	0	0	0	0	0	2	1	0	0
CIRHRLYRC	1	0	0	0	0	0	1	0	0	0	0	0	0	0	2	1	0	0
CVKWTSLRC	1	0	0	0	0	0	1	0	0	0	0	0	0	0	2	0	0	1
CRPTPFPRC	1	0	0	0	0	0	1	0	0	0	0	0	0	0	2	0	0	0
CGVLHLDPC	1	0	0	0	0	0	1	0	0	0	0	0	0	0	2	0	0	0
CADRHYMTC	1	0	0	0	0	0	1	0	0	0	0	0	0	0	1	3	0	0
CKQDAG	1	0	0	0	0	0	1	0	0	0	0	0	0	0	1	2	0	0
CLIWADEHC	1	0	0	0	0	0	1	0	0	0	0	0	0	0	1	2	0	0
CWMPNR	1	0	0	0	0	0	1	0	0	0	0	0	0	0	1	1	2	0
CQLGLKNKC	1	0	0	0	0	0	1	0	0	0	0	0	0	0	1	1	1	0
CVSIMV	1	0	0	0	0	0	1	0	0	0	0	0	0	0	1	1	0	1
CINGDHYHC	1	0	0	0	0	0	1	0	0	0	0	0	0	0	1	1	0	1
CPSPKIQRC	1	0	0	0	0	0	1	0	0	0	0	0	0	0	1	1	0	0
CMVQVVSSC	1	0	0	0	0	0	1	0	0	0	0	0	0	0	1	0	1	0
CSTGRVGGAKLAAALE	1	0	0	0	0	0	1	0	0	0	0	0	0	0	1	0	1	0
CTTSSCMLC	1	0	0	0	0	0	1	0	0	0	0	0	0	0	1	0	1	0
CVLRVRL	1	0	0	0	0	0	1	0	0	0	0	0	0	0	1	0	0	1
CMTRLPGLC	1	0	0	0	0	0	1	0	0	0	0	0	0	0	1	0	0	0
CTYEKVTNC	1	0	0	0	0	0	1	0	0	0	0	0	0	0	1	0	0	0
CRRISCYSC	1	0	0	0	0	0	1	0	0	0	0	0	0	0	1	0	0	0
CGTNAARFC	1	0	0	0	0	0	1	0	0	0	0	0	0	0	1	0	0	0
CPQDVSFIC	1	0	0	0	0	0	1	0	0	0	0	0	0	0	1	0	0	0
CRIGRRVIAKLAAALE	1	0	0	0	0	0	1	0	0	0	0	0	0	0	1	0	0	0
CRYPAGIAC	1	0	0	0	0	0	1	0	0	0	0	0	0	0	1	0	0	0
CFFKHVQ	1	0	0	0	0	0	1	0	0	0	0	0	0	0	1	0	0	0
CPGEGFCLC	1	0	0	0	0	0	1	0	0	0	0	0	0	0	1	0	0	0
CRMTWNNAC	1	0	0	0	0	0	1	0	0	0	0	0	0	0	1	0	0	0
CISQVSEGC	1	0	0	0	0	0	1	0	0	0	0	0	0	0	1	0	0	0
CHTPKISSC	1	0	0	0	0	0	1	0	0	0	0	0	0	0	1	0	0	0
CRSVCLASC	1	0	0	0	0	0	1	0	0	0	0	0	0	0	1	0	0	0
CLTCGTSAC	1	0	0	0	0	0	1	0	0	0	0	0	0	0	1	0	0	0
CLPRCNFSC	1	0	0	0	0	0	1	0	0	0	0	0	0	0	1	0	0	0
CEHSTLSFC	1	0	0	0	0	0	1	0	0	0	0	0	0	0	1	0	0	0
CVKPRTRMC	1	0	0	0	0	0	1	0	0	0	0	0	0	0	1	0	0	0
CSQFGLSLC	1	0	0	0	0	0	1	0	0	0	0	0	0	0	1	0	0	0
CTNHTPIIAKLAAALE	1	0	0	0	0	0	1	0	0	0	0	0	0	0	1	0	0	0
CSPFGRFQC	1	0	0	0	0	0	1	0	0	0	0	0	0	0	1	0	0	0
CYIRARPAC	1	0	0	0	0	0	1	0	0	0	0	0	0	0	1	0	0	0
CRTDSVAMC	1	0	0	0	0	0	1	0	0	0	0	0	0	0	1	0	0	0
CMVPADMMC	1	0	0	0	0	0	1	0	0	0	0	0	0	0	1	0	0	0
CQLVHPQ	1	0	0	0	0	0	1	0	0	0	0	0	0	0	1	0	0	0
CMDRLVRRC	1	0	0	0	0	0	1	0	0	0	0	0	0	0	1	0	0	0
CLLTFRDPC	1	0	0	0	0	0	1	0	0	0	0	0	0	0	0	4	0	0
CGNLVPHRC	1	0	0	0	0	0	1	0	0	0	0	0	0	0	0	2	1	0
CTHVDITSC	1	0	0	0	0	0	1	0	0	0	0	0	0	0	0	2	0	1
CSRTGP	1	0	0	0	0	0	1	0	0	0	0	0	0	0	0	2	0	1
CINPVPREC	1	0	0	0	0	0	1	0	0	0	0	0	0	0	0	2	0	0
CIVRPPSCC	1	0	0	0	0	0	1	0	0	0	0	0	0	0	0	2	0	0
CTYLP	1	0	0	0	0	0	1	0	0	0	0	0	0	0	0	1	2	2
CLTVYST	1	0	0	0	0	0	1	0	0	0	0	0	0	0	0	1	2	0
CCSSEETMC	1	0	0	0	0	0	1	0	0	0	0	0	0	0	0	1	2	0
CAEALPDMC	1	0	0	0	0	0	1	0	0	0	0	0	0	0	0	1	2	0
CPVGNPCPC	1	0	0	0	0	0	1	0	0	0	0	0	0	0	0	1	1	0
CREHTWMNC	1	0	0	0	0	0	1	0	0	0	0	0	0	0	0	1	1	0
CRVYARSLC	1	0	0	0	0	0	1	0	0	0	0	0	0	0	0	1	1	0
CISNDAMSC	1	0	0	0	0	0	1	0	0	0	0	0	0	0	0	1	1	0
CSRCFAPEC	1	0	0	0	0	0	1	0	0	0	0	0	0	0	0	1	0	1
CVEEACHSC	1	0	0	0	0	0	1	0	0	0	0	0	0	0	0	1	0	1
CGMISSTLC	1	0	0	0	0	0	1	0	0	0	0	0	0	0	0	1	0	0
WPL	1	0	0	0	0	0	1	0	0	0	0	0	0	0	0	1	0	0
CEASGHLTC	1	0	0	0	0	0	1	0	0	0	0	0	0	0	0	1	0	0
CMMPTHQSC	1	0	0	0	0	0	1	0	0	0	0	0	0	0	0	1	0	0
CASCVWEAC	1	0	0	0	0	0	1	0	0	0	0	0	0	0	0	1	0	0
CNKAYNNTC	1	0	0	0	0	0	1	0	0	0	0	0	0	0	0	1	0	0
CAIKVHLGC	1	0	0	0	0	0	1	0	0	0	0	0	0	0	0	1	0	0
CPMTSCRLC	1	0	0	0	0	0	1	0	0	0	0	0	0	0	0	1	0	0
CGITNSTDC	1	0	0	0	0	0	1	0	0	0	0	0	0	0	0	1	0	0
CCMLSVSNC	1	0	0	0	0	0	1	0	0	0	0	0	0	0	0	1	0	0
CERENLFMC	1	0	0	0	0	0	1	0	0	0	0	0	0	0	0	1	0	0
CAPAISATC	1	0	0	0	0	0	1	0	0	0	0	0	0	0	0	1	0	0
CSSIKKRTC	1	0	0	0	0	0	1	0	0	0	0	0	0	0	0	1	0	0
CWGTEHHLAKLAAALE	1	0	0	0	0	0	1	0	0	0	0	0	0	0	0	1	0	0
CCLGIVAPC	1	0	0	0	0	0	1	0	0	0	0	0	0	0	0	1	0	0
CQSLFRYKC	1	0	0	0	0	0	1	0	0	0	0	0	0	0	0	1	0	0
CRPRWYY	1	0	0	0	0	0	1	0	0	0	0	0	0	0	0	1	0	0
CIAPSVVLC	1	0	0	0	0	0	1	0	0	0	0	0	0	0	0	1	0	0
CLYTNSFAC	1	0	0	0	0	0	1	0	0	0	0	0	0	0	0	1	0	0
CRNTTSDMC	1	0	0	0	0	0	1	0	0	0	0	0	0	0	0	1	0	0
CVFMTELMC	1	0	0	0	0	0	1	0	0	0	0	0	0	0	0	1	0	0
CRPAHRIPC	1	0	0	0	0	0	1	0	0	0	0	0	0	0	0	0	4	0
CDEAYPVLC	1	0	0	0	0	0	1	0	0	0	0	0	0	0	0	0	2	0
CSFAALERC	1	0	0	0	0	0	1	0	0	0	0	0	0	0	0	0	2	0
CGRVSYTQC	1	0	0	0	0	0	1	0	0	0	0	0	0	0	0	0	2	0
CAIKDVLEC	1	0	0	0	0	0	1	0	0	0	0	0	0	0	0	0	1	2
CNVLFATVC	1	0	0	0	0	0	1	0	0	0	0	0	0	0	0	0	1	1
CYRLAVETC	1	0	0	0	0	0	1	0	0	0	0	0	0	0	0	0	1	0
CGVAARSFC	1	0	0	0	0	0	1	0	0	0	0	0	0	0	0	0	1	0
CATQNTYTC	1	0	0	0	0	0	1	0	0	0	0	0	0	0	0	0	1	0
CGGAVNTLC	1	0	0	0	0	0	1	0	0	0	0	0	0	0	0	0	1	0
CFKRYSALC	1	0	0	0	0	0	1	0	0	0	0	0	0	0	0	0	1	0
CLLRITPLC	1	0	0	0	0	0	1	0	0	0	0	0	0	0	0	0	1	0
CFIMAASRC	1	0	0	0	0	0	1	0	0	0	0	0	0	0	0	0	1	0
CLMVGTPRC	1	0	0	0	0	0	1	0	0	0	0	0	0	0	0	0	1	0
CRSVRVLSC	1	0	0	0	0	0	1	0	0	0	0	0	0	0	0	0	1	0
CEDLHNVCC	1	0	0	0	0	0	1	0	0	0	0	0	0	0	0	0	1	0
CVILPTARC	1	0	0	0	0	0	1	0	0	0	0	0	0	0	0	0	1	0
CPTN	1	0	0	0	0	0	1	0	0	0	0	0	0	0	0	0	1	0
CCRPVGFSC	1	0	0	0	0	0	1	0	0	0	0	0	0	0	0	0	1	0
CHRNRLLMC	1	0	0	0	0	0	1	0	0	0	0	0	0	0	0	0	1	0
CPTQPAPLC	1	0	0	0	0	0	1	0	0	0	0	0	0	0	0	0	1	0
CGGRL	1	0	0	0	0	0	1	0	0	0	0	0	0	0	0	0	1	0
CPANEMSHC	1	0	0	0	0	0	1	0	0	0	0	0	0	0	0	0	1	0
CILQKKCIC	1	0	0	0	0	0	1	0	0	0	0	0	0	0	0	0	1	0
CRYERSFIC	1	0	0	0	0	0	1	0	0	0	0	0	0	0	0	0	1	0
CQTALINRC	1	0	0	0	0	0	1	0	0	0	0	0	0	0	0	0	0	3
CGLVHPL	1	0	0	0	0	0	1	0	0	0	0	0	0	0	0	0	0	3
CKARVSMPC	1	0	0	0	0	0	1	0	0	0	0	0	0	0	0	0	0	2
CARQAGGLAKLAAALE	1	0	0	0	0	0	1	0	0	0	0	0	0	0	0	0	0	2
CECSKPKGC	1	0	0	0	0	0	1	0	0	0	0	0	0	0	0	0	0	2
CCAWTRMDC	1	0	0	0	0	0	1	0	0	0	0	0	0	0	0	0	0	2
CPAQGPWKC	1	0	0	0	0	0	1	0	0	0	0	0	0	0	0	0	0	2
CIVNPVMSC	1	0	0	0	0	0	1	0	0	0	0	0	0	0	0	0	0	1
CRSVPCSHC	1	0	0	0	0	0	1	0	0	0	0	0	0	0	0	0	0	1
CVIRHPDVC	1	0	0	0	0	0	1	0	0	0	0	0	0	0	0	0	0	1
CPVRSVPNC	1	0	0	0	0	0	1	0	0	0	0	0	0	0	0	0	0	1
CLFTPAMPC	1	0	0	0	0	0	1	0	0	0	0	0	0	0	0	0	0	1
CFSSTRPFC	1	0	0	0	0	0	1	0	0	0	0	0	0	0	0	0	0	1
CPSPRAHYC	1	0	0	0	0	0	1	0	0	0	0	0	0	0	0	0	0	1
CQTLVTVSC	1	0	0	0	0	0	1	0	0	0	0	0	0	0	0	0	0	1
CKVAHEPVC	1	0	0	0	0	0	1	0	0	0	0	0	0	0	0	0	0	1
CQVLSHLHC	1	0	0	0	0	0	1	0	0	0	0	0	0	0	0	0	0	1
CGTNWMGPC	1	0	0	0	0	0	1	0	0	0	0	0	0	0	0	0	0	1
WQYD	1	0	0	0	0	0	1	0	0	0	0	0	0	0	0	0	0	1
CFRSISVQC	1	0	0	0	0	0	1	0	0	0	0	0	0	0	0	0	0	1
CQYSQLSDC	1	0	0	0	0	0	1	0	0	0	0	0	0	0	0	0	0	1
CMRIGVELLSLRPHSS	1	0	0	0	0	0	1	0	0	0	0	0	0	0	0	0	0	0
CGQYSLPPC	1	0	0	0	0	0	1	0	0	0	0	0	0	0	0	0	0	0
CPLVNYCPC	1	0	0	0	0	0	1	0	0	0	0	0	0	0	0	0	0	0
CRGTHMSWC	1	0	0	0	0	0	1	0	0	0	0	0	0	0	0	0	0	0
CVAVYRPAC	1	0	0	0	0	0	1	0	0	0	0	0	0	0	0	0	0	0
CPPGMSIFAKLAAALE	1	0	0	0	0	0	1	0	0	0	0	0	0	0	0	0	0	0
CTLQTSSWC	1	0	0	0	0	0	1	0	0	0	0	0	0	0	0	0	0	0
CAIMSFHRC	1	0	0	0	0	0	1	0	0	0	0	0	0	0	0	0	0	0
CFMF	1	0	0	0	0	0	1	0	0	0	0	0	0	0	0	0	0	0
CYPRWTSAC	1	0	0	0	0	0	1	0	0	0	0	0	0	0	0	0	0	0
CMQERQISC	1	0	0	0	0	0	1	0	0	0	0	0	0	0	0	0	0	0
CEREHMLTC	1	0	0	0	0	0	1	0	0	0	0	0	0	0	0	0	0	0
CKRRYDGHC	1	0	0	0	0	0	1	0	0	0	0	0	0	0	0	0	0	0
CTLKYFTTC	1	0	0	0	0	0	1	0	0	0	0	0	0	0	0	0	0	0
CHYYLC	1	0	0	0	0	0	1	0	0	0	0	0	0	0	0	0	0	0
CPSRPRLSC	1	0	0	0	0	0	1	0	0	0	0	0	0	0	0	0	0	0
CPPFPGMTC	1	0	0	0	0	0	1	0	0	0	0	0	0	0	0	0	0	0
CVGDARWVC	1	0	0	0	0	0	1	0	0	0	0	0	0	0	0	0	0	0
CRNGRTNVC	1	0	0	0	0	0	1	0	0	0	0	0	0	0	0	0	0	0
CWTSAAM	1	0	0	0	0	0	1	0	0	0	0	0	0	0	0	0	0	0
CMLHHRNRC	1	0	0	0	0	0	1	0	0	0	0	0	0	0	0	0	0	0
CCPLDILTC	1	0	0	0	0	0	1	0	0	0	0	0	0	0	0	0	0	0
CSLYQWDEC	1	0	0	0	0	0	1	0	0	0	0	0	0	0	0	0	0	0
CYPLARHVC	1	0	0	0	0	0	1	0	0	0	0	0	0	0	0	0	0	0
CPRLLLSIC	1	0	0	0	0	0	1	0	0	0	0	0	0	0	0	0	0	0
CHRGTQRWC	1	0	0	0	0	0	1	0	0	0	0	0	0	0	0	0	0	0
CSHTNA	1	0	0	0	0	0	1	0	0	0	0	0	0	0	0	0	0	0
CISMNL	1	0	0	0	0	0	1	0	0	0	0	0	0	0	0	0	0	0
CVMSTAVAC	1	0	0	0	0	0	1	0	0	0	0	0	0	0	0	0	0	0
CRHEIFAIC	1	0	0	0	0	0	1	0	0	0	0	0	0	0	0	0	0	0
CNPSDCSEC	1	0	0	0	0	0	1	0	0	0	0	0	0	0	0	0	0	0
CFSTHLY	1	0	0	0	0	0	1	0	0	0	0	0	0	0	0	0	0	0
CANPRKELC	1	0	0	0	0	0	1	0	0	0	0	0	0	0	0	0	0	0
CSPRSRWRC	1	0	0	0	0	0	1	0	0	0	0	0	0	0	0	0	0	0
CSGYFPGLC	1	0	0	0	0	0	1	0	0	0	0	0	0	0	0	0	0	0
CGPLIRTWC	1	0	0	0	0	0	1	0	0	0	0	0	0	0	0	0	0	0
CSRHLLHVC	1	0	0	0	0	0	1	0	0	0	0	0	0	0	0	0	0	0
CKSTCNSIC	1	0	0	0	0	0	1	0	0	0	0	0	0	0	0	0	0	0
CKAAEACFC	1	0	0	0	0	0	1	0	0	0	0	0	0	0	0	0	0	0
CRQQ	1	0	0	0	0	0	1	0	0	0	0	0	0	0	0	0	0	0
CWWS	1	0	0	0	0	0	1	0	0	0	0	0	0	0	0	0	0	0
CYGIRLC	1	0	0	0	0	0	1	0	0	0	0	0	0	0	0	0	0	0
CFMAVECLC	1	0	0	0	0	0	1	0	0	0	0	0	0	0	0	0	0	0
CRTPLTTFC	1	0	0	0	0	0	1	0	0	0	0	0	0	0	0	0	0	0
CARPTWHVC	1	0	0	0	0	0	1	0	0	0	0	0	0	0	0	0	0	0
CARQPTIKY	1	0	0	0	0	0	1	0	0	0	0	0	0	0	0	0	0	0
CFRSKRAAC	1	0	0	0	0	0	1	0	0	0	0	0	0	0	0	0	0	0
CALSMTRCAKLAAALE	1	0	0	0	0	0	1	0	0	0	0	0	0	0	0	0	0	0
CCLMRSTGC	1	0	0	0	0	0	1	0	0	0	0	0	0	0	0	0	0	0
CRSISCMLC	1	0	0	0	0	0	1	0	0	0	0	0	0	0	0	0	0	0
CLAMAAALC	1	0	0	0	0	0	1	0	0	0	0	0	0	0	0	0	0	0
CLNDPSP	1	0	0	0	0	0	1	0	0	0	0	0	0	0	0	0	0	0
CSTTRLSWC	1	0	0	0	0	0	1	0	0	0	0	0	0	0	0	0	0	0
CGTRVYAVC	1	0	0	0	0	0	1	0	0	0	0	0	0	0	0	0	0	0
CGRSLFLPC	1	0	0	0	0	0	1	0	0	0	0	0	0	0	0	0	0	0
CSPVSAKYC	1	0	0	0	0	0	1	0	0	0	0	0	0	0	0	0	0	0
CSTQVLYIC	1	0	0	0	0	0	1	0	0	0	0	0	0	0	0	0	0	0
CWRRFRDTC	1	0	0	0	0	0	1	0	0	0	0	0	0	0	0	0	0	0
CPMMPGMAC	1	0	0	0	0	0	1	0	0	0	0	0	0	0	0	0	0	0
CDPLMCYAC	1	0	0	0	0	0	1	0	0	0	0	0	0	0	0	0	0	0
CVVTTVTLC	1	0	0	0	0	0	1	0	0	0	0	0	0	0	0	0	0	0
CFFVQFRDC	1	0	0	0	0	0	1	0	0	0	0	0	0	0	0	0	0	0
CLCTVESMC	1	0	0	0	0	0	1	0	0	0	0	0	0	0	0	0	0	0
CSHAPGHHC	1	0	0	0	0	0	1	0	0	0	0	0	0	0	0	0	0	0
CMNFTFPTC	1	0	0	0	0	0	1	0	0	0	0	0	0	0	0	0	0	0
CMPSG	1	0	0	0	0	0	1	0	0	0	0	0	0	0	0	0	0	0
CSVHNVRHC	1	0	0	0	0	0	1	0	0	0	0	0	0	0	0	0	0	0
CTFTTKLTC	1	0	0	0	0	0	1	0	0	0	0	0	0	0	0	0	0	0
CGKADTCNC	1	0	0	0	0	0	1	0	0	0	0	0	0	0	0	0	0	0
CAVKSRVLC	1	0	0	0	0	0	1	0	0	0	0	0	0	0	0	0	0	0
CWMPSES	1	0	0	0	0	0	1	0	0	0	0	0	0	0	0	0	0	0
CRLLLSRLC	1	0	0	0	0	0	1	0	0	0	0	0	0	0	0	0	0	0
CTSAGVPYC	1	0	0	0	0	0	1	0	0	0	0	0	0	0	0	0	0	0
CAPGPIAVLLSLRPHSS	1	0	0	0	0	0	1	0	0	0	0	0	0	0	0	0	0	0
CVMADSMQC	1	0	0	0	0	0	1	0	0	0	0	0	0	0	0	0	0	0
CCESS	1	0	0	0	0	0	1	0	0	0	0	0	0	0	0	0	0	0
CVRQDDRMC	1	0	0	0	0	0	1	0	0	0	0	0	0	0	0	0	0	0
CIWRMDLGC	1	0	0	0	0	0	1	0	0	0	0	0	0	0	0	0	0	0
CTQYVAVLC	1	0	0	0	0	0	1	0	0	0	0	0	0	0	0	0	0	0
CCLSNLIKC	1	0	0	0	0	0	1	0	0	0	0	0	0	0	0	0	0	0
CHTCRTAPC	1	0	0	0	0	0	1	0	0	0	0	0	0	0	0	0	0	0
CIYVDRSCC	1	0	0	0	0	0	1	0	0	0	0	0	0	0	0	0	0	0
CKRYKVRFAKLAAALE	1	0	0	0	0	0	1	0	0	0	0	0	0	0	0	0	0	0
CKQFRGRVAKLAAALE	1	0	0	0	0	0	1	0	0	0	0	0	0	0	0	0	0	0
CTFLSLTHC	1	0	0	0	0	0	1	0	0	0	0	0	0	0	0	0	0	0
CPSSILVLC	1	0	0	0	0	0	1	0	0	0	0	0	0	0	0	0	0	0
CKMTRPASC	1	0	0	0	0	0	1	0	0	0	0	0	0	0	0	0	0	0
CQTGC	1	0	0	0	0	0	1	0	0	0	0	0	0	0	0	0	0	0
CRDWRRTVC	1	0	0	0	0	0	1	0	0	0	0	0	0	0	0	0	0	0
CRVAILPFC	1	0	0	0	0	0	1	0	0	0	0	0	0	0	0	0	0	0
CVHARFYPC	1	0	0	0	0	0	1	0	0	0	0	0	0	0	0	0	0	0
CMPRIGRWC	1	0	0	0	0	0	1	0	0	0	0	0	0	0	0	0	0	0
CSILVNSVC	1	0	0	0	0	0	1	0	0	0	0	0	0	0	0	0	0	0
CPFAKLAAALE	1	0	0	0	0	0	1	0	0	0	0	0	0	0	0	0	0	0
CYNSRWTRC	1	0	0	0	0	0	1	0	0	0	0	0	0	0	0	0	0	0
CRALAYSPC	1	0	0	0	0	0	1	0	0	0	0	0	0	0	0	0	0	0
CLDEKRRQC	1	0	0	0	0	0	1	0	0	0	0	0	0	0	0	0	0	0
CHCVVMT	1	0	0	0	0	0	1	0	0	0	0	0	0	0	0	0	0	0
CGSSPVARC	1	0	0	0	0	0	1	0	0	0	0	0	0	0	0	0	0	0
CGRLGDQWC	1	0	0	0	0	0	1	0	0	0	0	0	0	0	0	0	0	0
CVACHSSNC	1	0	0	0	0	0	1	0	0	0	0	0	0	0	0	0	0	0
CQAREFSLC	1	0	0	0	0	0	1	0	0	0	0	0	0	0	0	0	0	0
CGLSWSTPC	1	0	0	0	0	0	1	0	0	0	0	0	0	0	0	0	0	0
CTPTGFLTC	1	0	0	0	0	0	1	0	0	0	0	0	0	0	0	0	0	0
CWDYRRISC	1	0	0	0	0	0	1	0	0	0	0	0	0	0	0	0	0	0
CTSPSNSTC	1	0	0	0	0	0	1	0	0	0	0	0	0	0	0	0	0	0
CTQERSWFAKLAAALE	1	0	0	0	0	0	1	0	0	0	0	0	0	0	0	0	0	0
CFATNRYSC	1	0	0	0	0	0	1	0	0	0	0	0	0	0	0	0	0	0
CGSSSREYC	1	0	0	0	0	0	1	0	0	0	0	0	0	0	0	0	0	0
CWRSLRVQC	1	0	0	0	0	0	1	0	0	0	0	0	0	0	0	0	0	0
CLLWEGDGC	1	0	0	0	0	0	1	0	0	0	0	0	0	0	0	0	0	0
CSYAPRSRC	1	0	0	0	0	0	1	0	0	0	0	0	0	0	0	0	0	0
CVSGHTGYC	1	0	0	0	0	0	1	0	0	0	0	0	0	0	0	0	0	0
CNRQW	1	0	0	0	0	0	1	0	0	0	0	0	0	0	0	0	0	0
CVLHLSYSC	1	0	0	0	0	0	1	0	0	0	0	0	0	0	0	0	0	0
CKYRCSASC	1	0	0	0	0	0	1	0	0	0	0	0	0	0	0	0	0	0
CIRLWQGSC	1	0	0	0	0	0	1	0	0	0	0	0	0	0	0	0	0	0
CHRV	1	0	0	0	0	0	1	0	0	0	0	0	0	0	0	0	0	0
CAILRTLAC	1	0	0	0	0	0	1	0	0	0	0	0	0	0	0	0	0	0
CSHDQGDSC	1	0	0	0	0	0	1	0	0	0	0	0	0	0	0	0	0	0
CLSNIYQTC	1	0	0	0	0	0	1	0	0	0	0	0	0	0	0	0	0	0
CSRNLYPSC	1	0	0	0	0	0	1	0	0	0	0	0	0	0	0	0	0	0
CSRVTWGTC	1	0	0	0	0	0	1	0	0	0	0	0	0	0	0	0	0	0
CAMSSA	1	0	0	0	0	0	1	0	0	0	0	0	0	0	0	0	0	0
CMIY	1	0	0	0	0	0	1	0	0	0	0	0	0	0	0	0	0	0
CPHVYLQTC	1	0	0	0	0	0	1	0	0	0	0	0	0	0	0	0	0	0
CMRLVTMHC	1	0	0	0	0	0	1	0	0	0	0	0	0	0	0	0	0	0
CHQITIKAC	1	0	0	0	0	0	1	0	0	0	0	0	0	0	0	0	0	0
CLMEPGRPC	1	0	0	0	0	0	1	0	0	0	0	0	0	0	0	0	0	0
CWRYQ	1	0	0	0	0	0	1	0	0	0	0	0	0	0	0	0	0	0
CPLLAKVIC	1	0	0	0	0	0	1	0	0	0	0	0	0	0	0	0	0	0
CASSKFRLC	1	0	0	0	0	0	1	0	0	0	0	0	0	0	0	0	0	0
CLTPVLCVAKLAAALE	1	0	0	0	0	0	1	0	0	0	0	0	0	0	0	0	0	0
CKPVGQCLC	1	0	0	0	0	0	1	0	0	0	0	0	0	0	0	0	0	0
CVGARCDFC	1	0	0	0	0	0	1	0	0	0	0	0	0	0	0	0	0	0
CFEQRYTLC	1	0	0	0	0	0	1	0	0	0	0	0	0	0	0	0	0	0
CFKRSQ	1	0	0	0	0	0	1	0	0	0	0	0	0	0	0	0	0	0
CPTLLTMMC	1	0	0	0	0	0	1	0	0	0	0	0	0	0	0	0	0	0
CMMKSGVTC	1	0	0	0	0	0	1	0	0	0	0	0	0	0	0	0	0	0
CARFSWLDC	1	0	0	0	0	0	1	0	0	0	0	0	0	0	0	0	0	0
CSFPYASLLSLRPHSS	1	0	0	0	0	0	1	0	0	0	0	0	0	0	0	0	0	0
CNRVL	1	0	0	0	0	0	1	0	0	0	0	0	0	0	0	0	0	0
CSYRNFVTC	1	0	0	0	0	0	1	0	0	0	0	0	0	0	0	0	0	0
CARWLLRPC	1	0	0	0	0	0	1	0	0	0	0	0	0	0	0	0	0	0
CMVPLQCPC	1	0	0	0	0	0	1	0	0	0	0	0	0	0	0	0	0	0
CQSKPCQVC	1	0	0	0	0	0	1	0	0	0	0	0	0	0	0	0	0	0
CGWKYGQLC	1	0	0	0	0	0	1	0	0	0	0	0	0	0	0	0	0	0
CAPYKMNYC	1	0	0	0	0	0	1	0	0	0	0	0	0	0	0	0	0	0
CYRRGFKLC	1	0	0	0	0	0	1	0	0	0	0	0	0	0	0	0	0	0
CWSV	1	0	0	0	0	0	1	0	0	0	0	0	0	0	0	0	0	0
CVTRRNTWC	1	0	0	0	0	0	1	0	0	0	0	0	0	0	0	0	0	0
CWSGPVVRC	1	0	0	0	0	0	1	0	0	0	0	0	0	0	0	0	0	0
CRFLYPDMC	1	0	0	0	0	0	1	0	0	0	0	0	0	0	0	0	0	0
CADYALAFC	1	0	0	0	0	0	1	0	0	0	0	0	0	0	0	0	0	0
CKETMRRGVLSLRPHSS	1	0	0	0	0	0	1	0	0	0	0	0	0	0	0	0	0	0
CRLVMTQEC	1	0	0	0	0	0	1	0	0	0	0	0	0	0	0	0	0	0
CGGARLLVC	1	0	0	0	0	0	1	0	0	0	0	0	0	0	0	0	0	0
CLLNLNCMC	1	0	0	0	0	0	1	0	0	0	0	0	0	0	0	0	0	0
CHMGAVTQC	1	0	0	0	0	0	1	0	0	0	0	0	0	0	0	0	0	0
CGSCPSKAC	1	0	0	0	0	0	1	0	0	0	0	0	0	0	0	0	0	0
CNRFSKARC	1	0	0	0	0	0	1	0	0	0	0	0	0	0	0	0	0	0
CASLNSSPC	1	0	0	0	0	0	1	0	0	0	0	0	0	0	0	0	0	0
CPVPQSVPC	1	0	0	0	0	0	1	0	0	0	0	0	0	0	0	0	0	0
CSYEIHGGC	1	0	0	0	0	0	1	0	0	0	0	0	0	0	0	0	0	0
CFRLRYSLC	1	0	0	0	0	0	1	0	0	0	0	0	0	0	0	0	0	0
CPGTTQWLC	1	0	0	0	0	0	1	0	0	0	0	0	0	0	0	0	0	0
CPHGQIDTC	1	0	0	0	0	0	1	0	0	0	0	0	0	0	0	0	0	0
CDKGLLMSC	1	0	0	0	0	0	1	0	0	0	0	0	0	0	0	0	0	0
CFINLSKKC	1	0	0	0	0	0	1	0	0	0	0	0	0	0	0	0	0	0
CWRSSLMSC	1	0	0	0	0	0	1	0	0	0	0	0	0	0	0	0	0	0
CSESLRNVC	1	0	0	0	0	0	1	0	0	0	0	0	0	0	0	0	0	0
CRKRRRTYC	1	0	0	0	0	0	1	0	0	0	0	0	0	0	0	0	0	0
CQKQTQALC	1	0	0	0	0	0	1	0	0	0	0	0	0	0	0	0	0	0
CRPNC	1	0	0	0	0	0	1	0	0	0	0	0	0	0	0	0	0	0
CLDYAYERC	1	0	0	0	0	0	1	0	0	0	0	0	0	0	0	0	0	0
CRRRTNLTC	1	0	0	0	0	0	1	0	0	0	0	0	0	0	0	0	0	0
CHKWVHPMC	1	0	0	0	0	0	1	0	0	0	0	0	0	0	0	0	0	0
CLTLCTVNC	1	0	0	0	0	0	1	0	0	0	0	0	0	0	0	0	0	0
CAFSN	1	0	0	0	0	0	1	0	0	0	0	0	0	0	0	0	0	0
CSLLTFRPC	1	0	0	0	0	0	1	0	0	0	0	0	0	0	0	0	0	0
CVLGSRSKC	1	0	0	0	0	0	1	0	0	0	0	0	0	0	0	0	0	0
CASLFLARC	1	0	0	0	0	0	1	0	0	0	0	0	0	0	0	0	0	0
CVITHCMTC	1	0	0	0	0	0	1	0	0	0	0	0	0	0	0	0	0	0
CTGLL	1	0	0	0	0	0	1	0	0	0	0	0	0	0	0	0	0	0
CYAVRYDSC	1	0	0	0	0	0	1	0	0	0	0	0	0	0	0	0	0	0
CIPLSFPQC	1	0	0	0	0	0	1	0	0	0	0	0	0	0	0	0	0	0
CGGWSLERC	1	0	0	0	0	0	1	0	0	0	0	0	0	0	0	0	0	0
CWALE	1	0	0	0	0	0	1	0	0	0	0	0	0	0	0	0	0	0
CFYGRSHAC	1	0	0	0	0	0	1	0	0	0	0	0	0	0	0	0	0	0
CFQSGRLHC	1	0	0	0	0	0	1	0	0	0	0	0	0	0	0	0	0	0
CRHRGWALC	1	0	0	0	0	0	1	0	0	0	0	0	0	0	0	0	0	0
CQPRVPWRC	1	0	0	0	0	0	1	0	0	0	0	0	0	0	0	0	0	0
CVVSYQALC	1	0	0	0	0	0	1	0	0	0	0	0	0	0	0	0	0	0
CVILAPSRC	1	0	0	0	0	0	1	0	0	0	0	0	0	0	0	0	0	0
CCEVVFGPC	1	0	0	0	0	0	1	0	0	0	0	0	0	0	0	0	0	0
CDRLRVCSC	1	0	0	0	0	0	1	0	0	0	0	0	0	0	0	0	0	0
CAMTLCAMC	1	0	0	0	0	0	1	0	0	0	0	0	0	0	0	0	0	0
CLGLYHAPC	1	0	0	0	0	0	1	0	0	0	0	0	0	0	0	0	0	0
CSGVSYMGC	1	0	0	0	0	0	1	0	0	0	0	0	0	0	0	0	0	0
CLLIR	1	0	0	0	0	0	1	0	0	0	0	0	0	0	0	0	0	0
CLSVRIGVAKLAAALE	1	0	0	0	0	0	1	0	0	0	0	0	0	0	0	0	0	0
CTVGTICAC	1	0	0	0	0	0	1	0	0	0	0	0	0	0	0	0	0	0
CTTNVRAWC	1	0	0	0	0	0	1	0	0	0	0	0	0	0	0	0	0	0
CHAASFGLC	1	0	0	0	0	0	1	0	0	0	0	0	0	0	0	0	0	0
CFQQLRAGC	1	0	0	0	0	0	1	0	0	0	0	0	0	0	0	0	0	0
CRQRYVSYC	1	0	0	0	0	0	1	0	0	0	0	0	0	0	0	0	0	0
CTGRNPWSC	1	0	0	0	0	0	1	0	0	0	0	0	0	0	0	0	0	0
WLSL	1	0	0	0	0	0	1	0	0	0	0	0	0	0	0	0	0	0
CRNTDFSEC	1	0	0	0	0	0	1	0	0	0	0	0	0	0	0	0	0	0
CYKAQAP	1	0	0	0	0	0	1	0	0	0	0	0	0	0	0	0	0	0
CLKTQAA	1	0	0	0	0	0	1	0	0	0	0	0	0	0	0	0	0	0
CVCI	1	0	0	0	0	0	1	0	0	0	0	0	0	0	0	0	0	0
CEWFKSHRC	1	0	0	0	0	0	1	0	0	0	0	0	0	0	0	0	0	0
CIMRSSKGVLSLRPHSS	1	0	0	0	0	0	1	0	0	0	0	0	0	0	0	0	0	0
CFVTAVKLC	1	0	0	0	0	0	1	0	0	0	0	0	0	0	0	0	0	0
CSQVTFTVC	1	0	0	0	0	0	1	0	0	0	0	0	0	0	0	0	0	0
CDWG	1	0	0	0	0	0	1	0	0	0	0	0	0	0	0	0	0	0
CIIRLALDC	1	0	0	0	0	0	1	0	0	0	0	0	0	0	0	0	0	0
CSAHWTHNC	1	0	0	0	0	0	1	0	0	0	0	0	0	0	0	0	0	0
CPNSCKTHC	1	0	0	0	0	0	1	0	0	0	0	0	0	0	0	0	0	0
CSAHRRMFC	1	0	0	0	0	0	1	0	0	0	0	0	0	0	0	0	0	0
CEHVRVKAC	1	0	0	0	0	0	1	0	0	0	0	0	0	0	0	0	0	0
CIGSAQPHC	1	0	0	0	0	0	1	0	0	0	0	0	0	0	0	0	0	0
CPHSIRNPC	1	0	0	0	0	0	1	0	0	0	0	0	0	0	0	0	0	0
CTIRACWEC	1	0	0	0	0	0	1	0	0	0	0	0	0	0	0	0	0	0
CILRQYAVC	1	0	0	0	0	0	1	0	0	0	0	0	0	0	0	0	0	0
CEPTLRLLC	1	0	0	0	0	0	1	0	0	0	0	0	0	0	0	0	0	0
CYHTDMKYC	1	0	0	0	0	0	1	0	0	0	0	0	0	0	0	0	0	0
CPGHPVVVC	1	0	0	0	0	0	1	0	0	0	0	0	0	0	0	0	0	0
CRKMDNNTC	1	0	0	0	0	0	1	0	0	0	0	0	0	0	0	0	0	0
CYLWKGEAC	1	0	0	0	0	0	1	0	0	0	0	0	0	0	0	0	0	0
CTNMNVPSC	1	0	0	0	0	0	1	0	0	0	0	0	0	0	0	0	0	0
CRDLTTTCC	1	0	0	0	0	0	1	0	0	0	0	0	0	0	0	0	0	0
CLRLGFLLAKLAAALE	1	0	0	0	0	0	1	0	0	0	0	0	0	0	0	0	0	0
CLMNHMPFC	1	0	0	0	0	0	1	0	0	0	0	0	0	0	0	0	0	0
CGAFYNHRCYLRPHSS	1	0	0	0	0	0	1	0	0	0	0	0	0	0	0	0	0	0
AQC	1	0	0	0	0	0	1	0	0	0	0	0	0	0	0	0	0	0
CSFFGTGTC	1	0	0	0	0	0	1	0	0	0	0	0	0	0	0	0	0	0
CMGDSFVLC	1	0	0	0	0	0	1	0	0	0	0	0	0	0	0	0	0	0
CSISVTQAC	1	0	0	0	0	0	1	0	0	0	0	0	0	0	0	0	0	0
CNRRFQRQC	1	0	0	0	0	0	1	0	0	0	0	0	0	0	0	0	0	0
CSWASPNGC	1	0	0	0	0	0	1	0	0	0	0	0	0	0	0	0	0	0
CALAGVSSC	1	0	0	0	0	0	1	0	0	0	0	0	0	0	0	0	0	0
CSVVLRSYC	1	0	0	0	0	0	1	0	0	0	0	0	0	0	0	0	0	0
CSQWMTPSC	1	0	0	0	0	0	1	0	0	0	0	0	0	0	0	0	0	0
CCMTVYESC	1	0	0	0	0	0	1	0	0	0	0	0	0	0	0	0	0	0
CTHVHHNLC	1	0	0	0	0	0	1	0	0	0	0	0	0	0	0	0	0	0
CRLFAPEGC	1	0	0	0	0	0	1	0	0	0	0	0	0	0	0	0	0	0
CVPHGYHAC	1	0	0	0	0	0	1	0	0	0	0	0	0	0	0	0	0	0
CSIQRMG	1	0	0	0	0	0	1	0	0	0	0	0	0	0	0	0	0	0
CSVTYVAPC	1	0	0	0	0	0	1	0	0	0	0	0	0	0	0	0	0	0
WQEV	1	0	0	0	0	0	1	0	0	0	0	0	0	0	0	0	0	0
CGVGWT	1	0	0	0	0	0	1	0	0	0	0	0	0	0	0	0	0	0
CVFTGVAPC	1	0	0	0	0	0	1	0	0	0	0	0	0	0	0	0	0	0
CLGKWNLDC	1	0	0	0	0	0	1	0	0	0	0	0	0	0	0	0	0	0
CQLYSIENC	1	0	0	0	0	0	0	20	1	0	1	0	3	0	1	1	0	0
CIVERTSYC	1	0	0	0	0	0	0	11	0	0	0	0	0	0	0	0	0	0
CAMKNHYLC	1	0	0	0	0	0	0	11	0	0	0	0	0	0	0	0	0	0
CHSKNR	1	0	0	0	0	0	0	10	0	1	0	2	0	0	2	0	1	0
CWAPLPEPC	1	0	0	0	0	0	0	10	0	0	0	0	0	0	0	0	0	0
CGNSVNFVAKLAAALE	1	0	0	0	0	0	0	9	0	0	0	0	1	0	1	0	0	0
CRRVRAQMC	1	0	0	0	0	0	0	9	0	0	0	0	1	0	0	0	0	0
CSAQRPWNC	1	0	0	0	0	0	0	9	0	0	0	0	0	0	0	2	1	1
CIRV	1	0	0	0	0	0	0	8	1	0	1	0	0	3	0	3	0	0
CHFPSTH	1	0	0	0	0	0	0	8	1	0	0	0	2	0	0	1	0	0
CSSPRSSKC	1	0	0	0	0	0	0	8	0	1	0	0	0	0	0	0	0	0
CASLIYNQC	1	0	0	0	0	0	0	8	0	0	2	0	0	0	0	2	0	0
CNYQHYGSC	1	0	0	0	0	0	0	8	0	0	0	0	0	0	0	0	0	0
CPYM	1	0	0	0	0	0	0	7	1	1	0	0	0	6	0	0	1	0
CSMTATQSC	1	0	0	0	0	0	0	7	0	0	0	1	0	0	2	0	0	0
CFKWPTQLC	1	0	0	0	0	0	0	7	0	0	0	0	1	0	1	0	0	0
CALAEVGRC	1	0	0	0	0	0	0	7	0	0	0	0	0	0	0	0	0	0
CVAWAAELC	1	0	0	0	0	0	0	7	0	0	0	0	0	0	0	0	0	0
CLKASMQSC	1	0	0	0	0	0	0	6	2	4	0	1	0	0	1	1	4	2
CFFTNTENC	1	0	0	0	0	0	0	6	0	2	1	1	0	0	1	0	1	0
CFWDTHNKC	1	0	0	0	0	0	0	6	0	1	0	1	1	5	1	1	0	0
CLSNGDYPC	1	0	0	0	0	0	0	6	0	0	2	1	0	0	0	0	0	0
CTLVNELSC	1	0	0	0	0	0	0	6	0	0	2	0	0	0	1	2	0	0
CVSIQARTC	1	0	0	0	0	0	0	6	0	0	1	0	1	1	0	0	0	0
CSNSYTVSC	1	0	0	0	0	0	0	6	0	0	0	1	0	0	0	0	0	0
CDGNCVKDC	1	0	0	0	0	0	0	6	0	0	0	0	2	0	1	2	0	0
CSMRILNMC	1	0	0	0	0	0	0	6	0	0	0	0	1	0	2	2	0	0
CTRLTFMAC	1	0	0	0	0	0	0	6	0	0	0	0	0	1	0	0	1	2
CSVGPGPDC	1	0	0	0	0	0	0	6	0	0	0	0	0	0	0	1	0	3
CKSAKIVCAKLAAALE	1	0	0	0	0	0	0	6	0	0	0	0	0	0	0	0	0	0
CKSGGLWAC	1	0	0	0	0	0	0	6	0	0	0	0	0	0	0	0	0	0
CGMAWG	1	0	0	0	0	0	0	6	0	0	0	0	0	0	0	0	0	0
CLCPVML	1	0	0	0	0	0	0	5	2	0	0	1	0	0	0	0	0	1
CFWDA	1	0	0	0	0	0	0	5	1	1	0	1	1	0	1	0	0	1
CITLLQTSC	1	0	0	0	0	0	0	5	1	0	0	0	0	0	0	1	1	2
CVLTKAVGC	1	0	0	0	0	0	0	5	0	1	1	0	0	0	0	2	1	1
CYLSDAPMC	1	0	0	0	0	0	0	5	0	1	0	3	2	2	1	0	2	1
CGMLSCVPC	1	0	0	0	0	0	0	5	0	1	0	0	0	0	1	1	0	1
CRRRPQGQC	1	0	0	0	0	0	0	5	0	0	0	1	0	0	0	0	0	0
CCSRNLRHC	1	0	0	0	0	0	0	5	0	0	0	0	1	0	0	0	0	0
CHRPVVMSC	1	0	0	0	0	0	0	5	0	0	0	0	1	0	0	0	0	0
CRSSSCRIC	1	0	0	0	0	0	0	5	0	0	0	0	1	0	0	0	0	0
CVSTTGCVC	1	0	0	0	0	0	0	5	0	0	0	0	0	0	3	0	0	1
CVWRLQPPC	1	0	0	0	0	0	0	5	0	0	0	0	0	0	1	0	0	0
CMNQGLNHC	1	0	0	0	0	0	0	5	0	0	0	0	0	0	0	2	0	0
CDREPTTSC	1	0	0	0	0	0	0	5	0	0	0	0	0	0	0	0	1	0
CAGPDSRSC	1	0	0	0	0	0	0	5	0	0	0	0	0	0	0	0	0	0
CSLRIIPQC	1	0	0	0	0	0	0	5	0	0	0	0	0	0	0	0	0	0
CGADTQY	1	0	0	0	0	0	0	4	2	1	0	1	1	0	3	1	1	0
CQWARERLC	1	0	0	0	0	0	0	4	2	1	0	0	0	3	0	0	0	2
CVPYPWGPC	1	0	0	0	0	0	0	4	2	1	0	0	0	0	0	0	0	0
CSQYFDPNC	1	0	0	0	0	0	0	4	1	1	1	0	0	0	4	1	1	2
CLRRSPWSC	1	0	0	0	0	0	0	4	1	0	2	0	0	0	0	0	0	0
CRPFWSSEC	1	0	0	0	0	0	0	4	1	0	1	0	2	0	0	0	0	0
CSLTIIRRC	1	0	0	0	0	0	0	4	1	0	0	2	2	0	0	0	0	1
CRANRYLSC	1	0	0	0	0	0	0	4	1	0	0	0	0	0	0	3	0	1
CNILINRHC	1	0	0	0	0	0	0	4	0	3	0	0	0	0	1	0	0	0
CAKPYVMAC	1	0	0	0	0	0	0	4	0	2	1	0	0	0	0	0	0	1
CSAGPSAAC	1	0	0	0	0	0	0	4	0	1	0	0	0	0	2	0	0	0
CPKYDSASC	1	0	0	0	0	0	0	4	0	0	1	0	1	0	0	2	0	0
CHLTDSDAC	1	0	0	0	0	0	0	4	0	0	1	0	0	0	0	0	0	0
CRNRRDDTC	1	0	0	0	0	0	0	4	0	0	0	1	1	0	0	0	0	2
CKSE	1	0	0	0	0	0	0	4	0	0	0	1	0	0	0	0	0	0
CRPSHGYDC	1	0	0	0	0	0	0	4	0	0	0	0	1	8	1	0	0	0
CMRSTPNTC	1	0	0	0	0	0	0	4	0	0	0	0	1	0	2	1	0	0
CGYGWSVRC	1	0	0	0	0	0	0	4	0	0	0	0	1	0	0	0	0	0
CLGVGSLSC	1	0	0	0	0	0	0	4	0	0	0	0	1	0	0	0	0	0
CRAGYSS	1	0	0	0	0	0	0	4	0	0	0	0	0	0	2	0	1	0
CMREPIFDC	1	0	0	0	0	0	0	4	0	0	0	0	0	0	1	0	1	0
CVHLHSLTC	1	0	0	0	0	0	0	4	0	0	0	0	0	0	0	0	1	0
CRALYSERC	1	0	0	0	0	0	0	4	0	0	0	0	0	0	0	0	0	0
CYISTTDTC	1	0	0	0	0	0	0	4	0	0	0	0	0	0	0	0	0	0
CIVGRNVAC	1	0	0	0	0	0	0	3	2	2	1	0	0	0	2	1	0	0
CSLTMSDYC	1	0	0	0	0	0	0	3	2	2	0	0	0	0	0	0	0	0
CLALPTPLC	1	0	0	0	0	0	0	3	2	0	0	2	0	0	0	1	1	0
CLLSIVSAC	1	0	0	0	0	0	0	3	2	0	0	0	0	0	0	0	0	0
CRGFLSRLC	1	0	0	0	0	0	0	3	1	2	0	2	0	0	0	0	0	0
CIQTVYNAC	1	0	0	0	0	0	0	3	1	2	0	1	0	3	0	0	1	4
CPSTMNI	1	0	0	0	0	0	0	3	1	1	1	2	1	0	0	0	0	0
CGVALPTYC	1	0	0	0	0	0	0	3	1	1	0	1	0	0	2	2	0	0
CKAALDLVC	1	0	0	0	0	0	0	3	1	1	0	0	0	0	0	0	0	1
CCGSEGSRC	1	0	0	0	0	0	0	3	1	0	4	2	0	0	0	0	3	1
CRLSESRLC	1	0	0	0	0	0	0	3	1	0	0	3	0	0	2	1	0	3
CDRYFGALC	1	0	0	0	0	0	0	3	1	0	0	0	0	0	0	0	0	0
CKSLGQMFC	1	0	0	0	0	0	0	3	1	0	0	0	0	0	0	0	0	0
CNSNRNLHC	1	0	0	0	0	0	0	3	0	3	0	0	0	2	0	3	0	1
CSYGRPEYC	1	0	0	0	0	0	0	3	0	2	0	0	1	0	1	0	0	0
CGSLVLSHC	1	0	0	0	0	0	0	3	0	2	0	0	0	0	0	1	0	0
CAFMPNGQC	1	0	0	0	0	0	0	3	0	1	2	0	0	0	0	0	0	0
CVDRRHIDC	1	0	0	0	0	0	0	3	0	1	1	0	3	0	0	1	2	0
CTYITSDPC	1	0	0	0	0	0	0	3	0	1	1	0	1	0	2	0	0	0
CPSTA	1	0	0	0	0	0	0	3	0	1	1	0	1	0	0	2	2	1
CERAWDASC	1	0	0	0	0	0	0	3	0	1	0	0	1	0	2	0	3	0
CSVNNRWPC	1	0	0	0	0	0	0	3	0	1	0	0	1	0	0	0	0	0
CQSEVSSYC	1	0	0	0	0	0	0	3	0	1	0	0	0	0	0	1	1	0
CFGQKGKHC	1	0	0	0	0	0	0	3	0	1	0	0	0	0	0	0	0	0
CHKHVFTQC	1	0	0	0	0	0	0	3	0	0	2	0	0	0	0	0	0	0
CEPMLMLNC	1	0	0	0	0	0	0	3	0	0	1	2	0	0	0	0	0	1
CSALVT	1	0	0	0	0	0	0	3	0	0	0	1	1	0	0	0	0	0
CDGVPKHAC	1	0	0	0	0	0	0	3	0	0	0	1	0	0	0	0	1	0
CMLTVESSC	1	0	0	0	0	0	0	3	0	0	0	1	0	0	0	0	0	0
CQMSRGSLC	1	0	0	0	0	0	0	3	0	0	0	1	0	0	0	0	0	0
CMVPATNRC	1	0	0	0	0	0	0	3	0	0	0	0	3	0	1	2	0	0
CNVRGLGHC	1	0	0	0	0	0	0	3	0	0	0	0	1	0	5	0	0	0
CALPRIPDC	1	0	0	0	0	0	0	3	0	0	0	0	1	0	1	0	0	0
CITHKPYMC	1	0	0	0	0	0	0	3	0	0	0	0	1	0	0	1	0	0
CATLKPMLC	1	0	0	0	0	0	0	3	0	0	0	0	0	9	0	0	0	0
CVVVNESYC	1	0	0	0	0	0	0	3	0	0	0	0	0	0	2	2	0	1
CNAVRVVPC	1	0	0	0	0	0	0	3	0	0	0	0	0	0	2	0	0	0
CKNGLPHGC	1	0	0	0	0	0	0	3	0	0	0	0	0	0	0	1	0	0
CIGAL	1	0	0	0	0	0	0	3	0	0	0	0	0	0	0	1	0	0
CKHMRKS	1	0	0	0	0	0	0	3	0	0	0	0	0	0	0	1	0	0
CLRAGNC	1	0	0	0	0	0	0	3	0	0	0	0	0	0	0	0	0	4
CPTSRESCC	1	0	0	0	0	0	0	3	0	0	0	0	0	0	0	0	0	0
CAGVWMSPC	1	0	0	0	0	0	0	3	0	0	0	0	0	0	0	0	0	0
CMRMLFKDC	1	0	0	0	0	0	0	3	0	0	0	0	0	0	0	0	0	0
CTSKRSYTC	1	0	0	0	0	0	0	3	0	0	0	0	0	0	0	0	0	0
CRRHMP	1	0	0	0	0	0	0	3	0	0	0	0	0	0	0	0	0	0
CDKASVVYC	1	0	0	0	0	0	0	3	0	0	0	0	0	0	0	0	0	0
CELLVTQVC	1	0	0	0	0	0	0	3	0	0	0	0	0	0	0	0	0	0
CAAGWSPAC	1	0	0	0	0	0	0	3	0	0	0	0	0	0	0	0	0	0
CTAMHNSFC	1	0	0	0	0	0	0	3	0	0	0	0	0	0	0	0	0	0
CTPSTSVHC	1	0	0	0	0	0	0	3	0	0	0	0	0	0	0	0	0	0
CYAAPQDYC	1	0	0	0	0	0	0	2	4	2	0	0	1	0	0	0	0	0
CDVKGAVRC	1	0	0	0	0	0	0	2	3	0	0	1	0	0	3	0	0	0
CWGDARTSC	1	0	0	0	0	0	0	2	2	2	2	0	0	0	0	2	1	0
CPDNGYRPC	1	0	0	0	0	0	0	2	2	0	0	2	2	0	3	0	0	0
CAGVPSCEC	1	0	0	0	0	0	0	2	2	0	0	0	2	0	3	2	1	0
CDIPPGPNC	1	0	0	0	0	0	0	2	1	3	0	0	0	0	1	0	1	1
CSQHY	1	0	0	0	0	0	0	2	1	1	1	0	0	0	1	4	1	0
CMAWLEDSC	1	0	0	0	0	0	0	2	1	1	0	0	0	0	1	0	1	3
CADN	1	0	0	0	0	0	0	2	1	0	1	0	0	0	0	0	1	0
CAALSLNAC	1	0	0	0	0	0	0	2	1	0	0	3	0	0	2	1	0	1
CHEMCRARC	1	0	0	0	0	0	0	2	1	0	0	0	0	0	1	0	0	0
CHKLTLSLC	1	0	0	0	0	0	0	2	1	0	0	0	0	0	0	3	0	0
CLEAWLPQC	1	0	0	0	0	0	0	2	1	0	0	0	0	0	0	0	1	0
CKMTESKYC	1	0	0	0	0	0	0	2	1	0	0	0	0	0	0	0	0	1
CPIHHPPMC	1	0	0	0	0	0	0	2	1	0	0	0	0	0	0	0	0	0
CRRGLRGILFANLRPHSS	1	0	0	0	0	0	0	2	1	0	0	0	0	0	0	0	0	0
CKLQFPHTC	1	0	0	0	0	0	0	2	0	3	0	0	0	0	1	2	0	0
CLRNRYRMC	1	0	0	0	0	0	0	2	0	1	3	0	0	0	0	0	0	0
CSSYTQAAC	1	0	0	0	0	0	0	2	0	1	2	0	0	0	0	0	0	0
CDSNVYAKC	1	0	0	0	0	0	0	2	0	1	1	1	1	0	2	0	0	0
CHRSSPPTC	1	0	0	0	0	0	0	2	0	1	1	0	0	0	0	0	1	0
CNILKRYRC	1	0	0	0	0	0	0	2	0	1	0	2	0	0	0	1	0	1
CSLANTSLC	1	0	0	0	0	0	0	2	0	1	0	0	1	1	0	1	0	0
CSRTQTLSC	1	0	0	0	0	0	0	2	0	1	0	0	0	0	0	3	0	1
CGHASGWKC	1	0	0	0	0	0	0	2	0	1	0	0	0	0	0	0	0	0
CMSLTLNAAKLAAALE	1	0	0	0	0	0	0	2	0	0	2	0	0	0	0	0	0	0
CSRGLRALC	1	0	0	0	0	0	0	2	0	0	1	2	2	0	1	0	0	3
CRCSAIDTC	1	0	0	0	0	0	0	2	0	0	1	2	0	0	0	0	0	1
CAHMNPTCC	1	0	0	0	0	0	0	2	0	0	1	1	1	0	0	0	0	0
LDDVLESVLSLRPHSS	1	0	0	0	0	0	0	2	0	0	1	1	0	9	0	2	1	0
CRDRRRCIAKLAAALE	1	0	0	0	0	0	0	2	0	0	1	1	0	0	1	0	0	0
CHYNAPNKC	1	0	0	0	0	0	0	2	0	0	1	1	0	0	0	0	3	0
CSLRRQNYC	1	0	0	0	0	0	0	2	0	0	1	0	1	0	0	0	2	0
CGGMRGRSC	1	0	0	0	0	0	0	2	0	0	1	0	0	1	0	1	0	0
CPSNIQALC	1	0	0	0	0	0	0	2	0	0	1	0	0	0	0	2	2	0
CPKTVEPLC	1	0	0	0	0	0	0	2	0	0	1	0	0	0	0	1	0	0
CHMLRDGLC	1	0	0	0	0	0	0	2	0	0	1	0	0	0	0	0	1	0
CNGSSTCSC	1	0	0	0	0	0	0	2	0	0	0	3	0	0	1	0	0	1
CGINDLSAC	1	0	0	0	0	0	0	2	0	0	0	2	1	0	1	0	2	0
CELVLRNGC	1	0	0	0	0	0	0	2	0	0	0	2	1	0	0	0	0	0
CHVMSAGGLLSLRPHSS	1	0	0	0	0	0	0	2	0	0	0	1	1	8	0	0	0	2
CAWTKGLAC	1	0	0	0	0	0	0	2	0	0	0	1	1	0	0	1	1	0
CHGISTTKC	1	0	0	0	0	0	0	2	0	0	0	1	0	2	0	0	0	0
CVSTHRS	1	0	0	0	0	0	0	2	0	0	0	1	0	0	1	0	1	0
CEPPTGQSC	1	0	0	0	0	0	0	2	0	0	0	1	0	0	0	1	0	0
CANPTGHVC	1	0	0	0	0	0	0	2	0	0	0	1	0	0	0	0	2	0
CRDAFPAIC	1	0	0	0	0	0	0	2	0	0	0	0	3	0	1	0	2	1
CRLKISTYC	1	0	0	0	0	0	0	2	0	0	0	0	2	0	0	0	2	0
CLARYAVPC	1	0	0	0	0	0	0	2	0	0	0	0	2	0	0	0	1	0
CRCA	1	0	0	0	0	0	0	2	0	0	0	0	1	1	0	0	0	0
CYSNSSMNC	1	0	0	0	0	0	0	2	0	0	0	0	1	1	0	0	0	0
CIRGAISEC	1	0	0	0	0	0	0	2	0	0	0	0	1	0	2	0	2	0
CSELHGDSC	1	0	0	0	0	0	0	2	0	0	0	0	1	0	1	0	0	0
CNHAVLDIC	1	0	0	0	0	0	0	2	0	0	0	0	1	0	0	1	0	0
CLPIRVSLC	1	0	0	0	0	0	0	2	0	0	0	0	1	0	0	1	0	0
CTLHRHP	1	0	0	0	0	0	0	2	0	0	0	0	1	0	0	0	0	1
CELAQRAPC	1	0	0	0	0	0	0	2	0	0	0	0	1	0	0	0	0	1
CRTAVAYMC	1	0	0	0	0	0	0	2	0	0	0	0	1	0	0	0	0	0
CLSTLTMDC	1	0	0	0	0	0	0	2	0	0	0	0	1	0	0	0	0	0
CLTRFSAQC	1	0	0	0	0	0	0	2	0	0	0	0	1	0	0	0	0	0
CHSKSRHTC	1	0	0	0	0	0	0	2	0	0	0	0	1	0	0	0	0	0
CTSGKI	1	0	0	0	0	0	0	2	0	0	0	0	0	4	0	1	0	0
CLTYSLRQC	1	0	0	0	0	0	0	2	0	0	0	0	0	3	1	2	0	0
CGRNYALLVLSLRPHSS	1	0	0	0	0	0	0	2	0	0	0	0	0	1	0	0	0	0
CLADSTFLC	1	0	0	0	0	0	0	2	0	0	0	0	0	0	2	0	0	0
CQRAKGKYC	1	0	0	0	0	0	0	2	0	0	0	0	0	0	1	2	2	0
CEVQQAVNC	1	0	0	0	0	0	0	2	0	0	0	0	0	0	1	2	0	0
CLLQDLHSC	1	0	0	0	0	0	0	2	0	0	0	0	0	0	1	1	0	2
CMTCPKDAC	1	0	0	0	0	0	0	2	0	0	0	0	0	0	1	1	0	0
CHTFN	1	0	0	0	0	0	0	2	0	0	0	0	0	0	1	0	2	4
CLQTPFSGC	1	0	0	0	0	0	0	2	0	0	0	0	0	0	1	0	0	0
CHMPKYDPC	1	0	0	0	0	0	0	2	0	0	0	0	0	0	1	0	0	0
CPRVLDGYC	1	0	0	0	0	0	0	2	0	0	0	0	0	0	1	0	0	0
CSNTSPRNC	1	0	0	0	0	0	0	2	0	0	0	0	0	0	1	0	0	0
CVNVR	1	0	0	0	0	0	0	2	0	0	0	0	0	0	0	1	0	0
CGVKLTLVC	1	0	0	0	0	0	0	2	0	0	0	0	0	0	0	1	0	0
CTVAVTGVC	1	0	0	0	0	0	0	2	0	0	0	0	0	0	0	1	0	0
CWEFPESKC	1	0	0	0	0	0	0	2	0	0	0	0	0	0	0	0	0	1
CKAAHSFLC	1	0	0	0	0	0	0	2	0	0	0	0	0	0	0	0	0	1
CLACRI	1	0	0	0	0	0	0	2	0	0	0	0	0	0	0	0	0	1
CDRDTTNSC	1	0	0	0	0	0	0	2	0	0	0	0	0	0	0	0	0	0
CRQVKTQGC	1	0	0	0	0	0	0	2	0	0	0	0	0	0	0	0	0	0
CERRGVRRAKLAAALE	1	0	0	0	0	0	0	2	0	0	0	0	0	0	0	0	0	0
CNLTDLSVC	1	0	0	0	0	0	0	2	0	0	0	0	0	0	0	0	0	0
CPADSFPYC	1	0	0	0	0	0	0	2	0	0	0	0	0	0	0	0	0	0
CGSGITGVC	1	0	0	0	0	0	0	2	0	0	0	0	0	0	0	0	0	0
CERSCQWNC	1	0	0	0	0	0	0	2	0	0	0	0	0	0	0	0	0	0
CDQGGWSHC	1	0	0	0	0	0	0	2	0	0	0	0	0	0	0	0	0	0
CGRNKDSYC	1	0	0	0	0	0	0	2	0	0	0	0	0	0	0	0	0	0
CNFQGMLDC	1	0	0	0	0	0	0	2	0	0	0	0	0	0	0	0	0	0
CTKGQAVYC	1	0	0	0	0	0	0	2	0	0	0	0	0	0	0	0	0	0
CPRRSCKMC	1	0	0	0	0	0	0	2	0	0	0	0	0	0	0	0	0	0
CPNYYTSDC	1	0	0	0	0	0	0	2	0	0	0	0	0	0	0	0	0	0
CRSGRNHVC	1	0	0	0	0	0	0	1	3	1	0	0	0	0	1	0	0	4
CAPCLTKLC	1	0	0	0	0	0	0	1	3	0	0	0	0	0	1	1	0	1
CAFIRGGLC	1	0	0	0	0	0	0	1	2	3	0	0	0	0	0	0	1	0
CVMARTRHC	1	0	0	0	0	0	0	1	2	0	2	0	4	0	1	2	0	0
CLVLDGLAC	1	0	0	0	0	0	0	1	2	0	2	0	0	0	1	0	0	0
CDAYGSFAC	1	0	0	0	0	0	0	1	2	0	1	0	0	0	1	0	0	0
CNSQNNAAC	1	0	0	0	0	0	0	1	2	0	0	0	2	0	0	0	0	0
CKDSVIVSC	1	0	0	0	0	0	0	1	2	0	0	0	0	0	0	3	1	0
CTSGVDHLC	1	0	0	0	0	0	0	1	2	0	0	0	0	0	0	1	0	0
CHFIPVPPC	1	0	0	0	0	0	0	1	2	0	0	0	0	0	0	0	4	2
CIDTTIPLC	1	0	0	0	0	0	0	1	2	0	0	0	0	0	0	0	0	0
CSLAKSIMC	1	0	0	0	0	0	0	1	2	0	0	0	0	0	0	0	0	0
CPIDQFMNC	1	0	0	0	0	0	0	1	1	3	1	1	1	0	0	0	0	0
CRAWV	1	0	0	0	0	0	0	1	1	1	1	1	0	0	0	0	1	0
CFSAPKCEC	1	0	0	0	0	0	0	1	1	1	1	0	1	0	0	0	1	0
CEEDNPLLC	1	0	0	0	0	0	0	1	1	1	0	1	2	0	0	1	1	2
CIMKRELQC	1	0	0	0	0	0	0	1	1	1	0	0	1	0	2	0	0	0
CILMDSFQC	1	0	0	0	0	0	0	1	1	1	0	0	1	0	0	0	0	0
CRQMGIS	1	0	0	0	0	0	0	1	1	1	0	0	0	0	1	0	0	0
CRPDHYDTC	1	0	0	0	0	0	0	1	1	0	1	2	0	0	0	0	0	2
CVSFPLHRC	1	0	0	0	0	0	0	1	1	0	1	1	1	0	0	2	1	1
CAKQQKYLC	1	0	0	0	0	0	0	1	1	0	1	0	1	0	0	1	0	0
CQGEEYIDC	1	0	0	0	0	0	0	1	1	0	1	0	0	0	0	0	1	0
CEIKSARGC	1	0	0	0	0	0	0	1	1	0	0	2	0	5	0	0	0	0
CNDPCELAC	1	0	0	0	0	0	0	1	1	0	0	2	0	0	1	0	0	0
CQILGRRGAKLAAALE	1	0	0	0	0	0	0	1	1	0	0	2	0	0	0	0	0	0
CANCTEDYLLSLRPHSS	1	0	0	0	0	0	0	1	1	0	0	1	2	7	0	0	1	0
CARMDLHVC	1	0	0	0	0	0	0	1	1	0	0	1	0	0	0	0	1	1
CGFITYERC	1	0	0	0	0	0	0	1	1	0	0	1	0	0	0	0	0	0
LQC	1	0	0	0	0	0	0	1	1	0	0	1	0	0	0	0	0	0
CRGGVLGRAKLAAALE	1	0	0	0	0	0	0	1	1	0	0	0	1	0	1	1	0	0
CSRLAQHVC	1	0	0	0	0	0	0	1	1	0	0	0	0	0	1	0	0	0
CNAE	1	0	0	0	0	0	0	1	1	0	0	0	0	0	0	0	0	0
CCPYDDRLC	1	0	0	0	0	0	0	1	1	0	0	0	0	0	0	0	0	0
CRYKADTLC	1	0	0	0	0	0	0	1	0	3	0	1	0	0	0	0	0	0
CKALLSNSC	1	0	0	0	0	0	0	1	0	2	3	0	1	0	1	1	0	6
CAPPAGCDC	1	0	0	0	0	0	0	1	0	2	1	1	0	0	0	2	0	0
CRLRGLNSC	1	0	0	0	0	0	0	1	0	2	0	1	0	0	0	1	0	0
CATRKWLTC	1	0	0	0	0	0	0	1	0	2	0	0	2	0	1	1	0	0
CQDSRNFFC	1	0	0	0	0	0	0	1	0	2	0	0	0	19	0	0	0	1
CKTMERPVAKLAAALE	1	0	0	0	0	0	0	1	0	1	1	0	1	0	0	0	0	0
CMILSTLTC	1	0	0	0	0	0	0	1	0	1	0	3	1	0	2	0	0	0
CEPCGTPCC	1	0	0	0	0	0	0	1	0	1	0	2	0	0	1	1	0	0
CRRLLRRKC	1	0	0	0	0	0	0	1	0	1	0	1	1	0	3	0	0	0
CILVI	1	0	0	0	0	0	0	1	0	1	0	1	1	0	1	0	0	0
CYGRIAKCC	1	0	0	0	0	0	0	1	0	1	0	1	1	0	0	0	0	0
CSSSTEHPC	1	0	0	0	0	0	0	1	0	1	0	1	0	0	0	2	1	0
CVLSRYNIC	1	0	0	0	0	0	0	1	0	1	0	1	0	0	0	0	0	0
CRLSMSLHC	1	0	0	0	0	0	0	1	0	1	0	0	4	0	0	0	0	0
CSSDSHLVC	1	0	0	0	0	0	0	1	0	1	0	0	3	0	0	0	0	5
CSNTYGGPC	1	0	0	0	0	0	0	1	0	1	0	0	1	7	0	0	0	0
CQDVH	1	0	0	0	0	0	0	1	0	1	0	0	1	1	0	1	3	0
CRNW	1	0	0	0	0	0	0	1	0	1	0	0	1	0	1	2	0	0
CSTNTSAYC	1	0	0	0	0	0	0	1	0	1	0	0	1	0	0	3	0	0
CAQADFYGC	1	0	0	0	0	0	0	1	0	1	0	0	0	0	1	0	0	0
CGGGIFSVAKLAAALE	1	0	0	0	0	0	0	1	0	1	0	0	0	0	0	0	0	1
CASSDYPSC	1	0	0	0	0	0	0	1	0	1	0	0	0	0	0	0	0	0
CAFLK	1	0	0	0	0	0	0	1	0	1	0	0	0	0	0	0	0	0
CRPVDGGLAKLAAALE	1	0	0	0	0	0	0	1	0	1	0	0	0	0	0	0	0	0
CGVLSMIFAKLAAALE	1	0	0	0	0	0	0	1	0	1	0	0	0	0	0	0	0	0
CRAKCPL	1	0	0	0	0	0	0	1	0	0	3	1	0	5	1	0	1	3
CWDGYGTPC	1	0	0	0	0	0	0	1	0	0	2	0	1	0	0	0	2	0
CGELDNRLC	1	0	0	0	0	0	0	1	0	0	1	2	2	0	3	0	0	0
CQHYKQEGC	1	0	0	0	0	0	0	1	0	0	1	1	0	0	1	0	0	0
CADSLHYVC	1	0	0	0	0	0	0	1	0	0	1	1	0	0	0	0	0	1
CDWSQRFSC	1	0	0	0	0	0	0	1	0	0	1	0	2	0	0	0	0	0
CRFYTSANC	1	0	0	0	0	0	0	1	0	0	1	0	1	0	0	1	0	0
CKTSPP	1	0	0	0	0	0	0	1	0	0	1	0	1	0	0	1	0	0
CYHLRSRNC	1	0	0	0	0	0	0	1	0	0	1	0	1	0	0	0	0	0
CSAYIRNGC	1	0	0	0	0	0	0	1	0	0	1	0	0	0	6	1	3	0
CFTGPSTTC	1	0	0	0	0	0	0	1	0	0	1	0	0	0	1	0	1	4
CLVFNLNNC	1	0	0	0	0	0	0	1	0	0	1	0	0	0	1	0	0	0
CWESSKLIC	1	0	0	0	0	0	0	1	0	0	1	0	0	0	0	0	1	0
CGLPDATLC	1	0	0	0	0	0	0	1	0	0	1	0	0	0	0	0	0	0
CRLAAMRAC	1	0	0	0	0	0	0	1	0	0	0	3	4	0	3	0	0	1
CNGMESPVC	1	0	0	0	0	0	0	1	0	0	0	3	1	0	0	0	0	0
CGETNPLHC	1	0	0	0	0	0	0	1	0	0	0	2	1	0	1	0	1	0
CTYQNAIDC	1	0	0	0	0	0	0	1	0	0	0	2	0	0	1	2	1	0
CTDASIRPC	1	0	0	0	0	0	0	1	0	0	0	2	0	0	0	0	0	0
CLATD	1	0	0	0	0	0	0	1	0	0	0	1	1	0	1	0	0	0
CKIYYQ	1	0	0	0	0	0	0	1	0	0	0	1	1	0	1	0	0	0
CHGPLFPRC	1	0	0	0	0	0	0	1	0	0	0	1	1	0	0	0	0	0
CHASSHYSC	1	0	0	0	0	0	0	1	0	0	0	1	1	0	0	0	0	0
CGRCLGVSAKLAAALE	1	0	0	0	0	0	0	1	0	0	0	1	0	0	2	2	0	0
CHHPTRITC	1	0	0	0	0	0	0	1	0	0	0	1	0	0	2	1	0	0
CPYRISDSC	1	0	0	0	0	0	0	1	0	0	0	1	0	0	1	2	0	0
CYSETRGLAKLAAALE	1	0	0	0	0	0	0	1	0	0	0	1	0	0	1	0	1	1
CSQKHRFVC	1	0	0	0	0	0	0	1	0	0	0	1	0	0	0	1	1	0
CHGYD	1	0	0	0	0	0	0	1	0	0	0	1	0	0	0	0	1	2
CVSLCVPTC	1	0	0	0	0	0	0	1	0	0	0	1	0	0	0	0	1	0
CCKTGRRSC	1	0	0	0	0	0	0	1	0	0	0	1	0	0	0	0	0	1
CTLDFLSPC	1	0	0	0	0	0	0	1	0	0	0	1	0	0	0	0	0	0
CKVGIIS	1	0	0	0	0	0	0	1	0	0	0	1	0	0	0	0	0	0
CYVSAG	1	0	0	0	0	0	0	1	0	0	0	0	2	0	1	1	0	0
CSMPYSPGC	1	0	0	0	0	0	0	1	0	0	0	0	2	0	1	0	0	1
CIGKHLLNC	1	0	0	0	0	0	0	1	0	0	0	0	2	0	0	0	0	0
CPARFSGSC	1	0	0	0	0	0	0	1	0	0	0	0	1	0	1	1	0	0
CSMISVLQC	1	0	0	0	0	0	0	1	0	0	0	0	1	0	1	1	0	0
CKWRRFGSC	1	0	0	0	0	0	0	1	0	0	0	0	1	0	1	0	0	0
WQD	1	0	0	0	0	0	0	1	0	0	0	0	1	0	0	1	0	0
CSAGIL	1	0	0	0	0	0	0	1	0	0	0	0	1	0	0	1	0	0
CEFPTDWSC	1	0	0	0	0	0	0	1	0	0	0	0	1	0	0	1	0	0
CNRINACPC	1	0	0	0	0	0	0	1	0	0	0	0	1	0	0	1	0	0
CKRTNLRPC	1	0	0	0	0	0	0	1	0	0	0	0	1	0	0	0	1	0
CVHFNPRQC	1	0	0	0	0	0	0	1	0	0	0	0	1	0	0	0	0	1
CSTSIAY	1	0	0	0	0	0	0	1	0	0	0	0	1	0	0	0	0	0
CTNPWPGVVLSLRPHSS	1	0	0	0	0	0	0	1	0	0	0	0	1	0	0	0	0	0
CCDLTTHLC	1	0	0	0	0	0	0	1	0	0	0	0	1	0	0	0	0	0
CSLSELVTC	1	0	0	0	0	0	0	1	0	0	0	0	1	0	0	0	0	0
CLADLGVRC	1	0	0	0	0	0	0	1	0	0	0	0	1	0	0	0	0	0
CERTADGTC	1	0	0	0	0	0	0	1	0	0	0	0	1	0	0	0	0	0
CLGQWTTLC	1	0	0	0	0	0	0	1	0	0	0	0	1	0	0	0	0	0
WRAW	1	0	0	0	0	0	0	1	0	0	0	0	0	1	0	0	0	0
CGDCEVPEC	1	0	0	0	0	0	0	1	0	0	0	0	0	1	0	0	0	0
CAKVVLILAKLAAALE	1	0	0	0	0	0	0	1	0	0	0	0	0	1	0	0	0	0
CALHNVQMC	1	0	0	0	0	0	0	1	0	0	0	0	0	0	3	0	0	0
CLIHTLA	1	0	0	0	0	0	0	1	0	0	0	0	0	0	2	0	0	0
CLKALHVLC	1	0	0	0	0	0	0	1	0	0	0	0	0	0	1	1	1	0
CEAISLP	1	0	0	0	0	0	0	1	0	0	0	0	0	0	1	1	0	0
CENLVVVIAKLAAASLAINQRRKKARIRSEFLQVVVYVSLLSLRPHSS	1	0	0	0	0	0	0	1	0	0	0	0	0	0	1	1	0	0
CGKREMRYC	1	0	0	0	0	0	0	1	0	0	0	0	0	0	1	0	2	0
CGMFYQSRC	1	0	0	0	0	0	0	1	0	0	0	0	0	0	1	0	1	0
CLVSF	1	0	0	0	0	0	0	1	0	0	0	0	0	0	1	0	0	1
CCRGAADIC	1	0	0	0	0	0	0	1	0	0	0	0	0	0	1	0	0	0
CWKY	1	0	0	0	0	0	0	1	0	0	0	0	0	0	1	0	0	0
CRINAIKNC	1	0	0	0	0	0	0	1	0	0	0	0	0	0	0	3	0	6
CEVWTIQTC	1	0	0	0	0	0	0	1	0	0	0	0	0	0	0	1	0	2
CGQCTTARC	1	0	0	0	0	0	0	1	0	0	0	0	0	0	0	1	0	0
CGESGE	1	0	0	0	0	0	0	1	0	0	0	0	0	0	0	1	0	0
CICPLDRTC	1	0	0	0	0	0	0	1	0	0	0	0	0	0	0	1	0	0
CAGFALEYC	1	0	0	0	0	0	0	1	0	0	0	0	0	0	0	1	0	0
CHHFQVIPC	1	0	0	0	0	0	0	1	0	0	0	0	0	0	0	1	0	0
CKVLRGGVLSLRPHSS	1	0	0	0	0	0	0	1	0	0	0	0	0	0	0	1	0	0
CISSPVHDC	1	0	0	0	0	0	0	1	0	0	0	0	0	0	0	1	0	0
CCDCPGQTC	1	0	0	0	0	0	0	1	0	0	0	0	0	0	0	0	2	0
CGNSEHLIAKLAAALE	1	0	0	0	0	0	0	1	0	0	0	0	0	0	0	0	1	0
CSLVFAHKC	1	0	0	0	0	0	0	1	0	0	0	0	0	0	0	0	1	0
CHVYPRHPC	1	0	0	0	0	0	0	1	0	0	0	0	0	0	0	0	1	0
CDNFGSA	1	0	0	0	0	0	0	1	0	0	0	0	0	0	0	0	1	0
CRWRGMAGC	1	0	0	0	0	0	0	1	0	0	0	0	0	0	0	0	1	0
CKEPITQLC	1	0	0	0	0	0	0	1	0	0	0	0	0	0	0	0	1	0
CHNITSQFC	1	0	0	0	0	0	0	1	0	0	0	0	0	0	0	0	0	2
CHHDAHGGC	1	0	0	0	0	0	0	1	0	0	0	0	0	0	0	0	0	2
CPKSGPCLC	1	0	0	0	0	0	0	1	0	0	0	0	0	0	0	0	0	1
CTEKRTTTC	1	0	0	0	0	0	0	1	0	0	0	0	0	0	0	0	0	1
CRSDLSVTC	1	0	0	0	0	0	0	1	0	0	0	0	0	0	0	0	0	1
CMGLRRIIAKLAAALE	1	0	0	0	0	0	0	1	0	0	0	0	0	0	0	0	0	1
CTEGFLCKLAAALE	1	0	0	0	0	0	0	1	0	0	0	0	0	0	0	0	0	1
CLLGL	1	0	0	0	0	0	0	1	0	0	0	0	0	0	0	0	0	0
CDPLTVIVAKLAAALE	1	0	0	0	0	0	0	1	0	0	0	0	0	0	0	0	0	0
CKLSAYNAC	1	0	0	0	0	0	0	1	0	0	0	0	0	0	0	0	0	0
CSRAKPSLC	1	0	0	0	0	0	0	1	0	0	0	0	0	0	0	0	0	0
CSRYLLMTC	1	0	0	0	0	0	0	1	0	0	0	0	0	0	0	0	0	0
CILSMVKLC	1	0	0	0	0	0	0	1	0	0	0	0	0	0	0	0	0	0
CSVKKILLAKLAAALE	1	0	0	0	0	0	0	1	0	0	0	0	0	0	0	0	0	0
CACNGLT	1	0	0	0	0	0	0	1	0	0	0	0	0	0	0	0	0	0
CPGLIGRGAKLAAALE	1	0	0	0	0	0	0	1	0	0	0	0	0	0	0	0	0	0
CGGIEWLVLSLRPHSS	1	0	0	0	0	0	0	1	0	0	0	0	0	0	0	0	0	0
CGGGG	1	0	0	0	0	0	0	1	0	0	0	0	0	0	0	0	0	0
CGGSTFTNC	1	0	0	0	0	0	0	1	0	0	0	0	0	0	0	0	0	0
CVRKP	1	0	0	0	0	0	0	1	0	0	0	0	0	0	0	0	0	0
CLDILQTFC	1	0	0	0	0	0	0	1	0	0	0	0	0	0	0	0	0	0
CTSSCVGGC	1	0	0	0	0	0	0	1	0	0	0	0	0	0	0	0	0	0
CHYNPRGAC	1	0	0	0	0	0	0	1	0	0	0	0	0	0	0	0	0	0
CGTLTPRSC	1	0	0	0	0	0	0	1	0	0	0	0	0	0	0	0	0	0
CNLVGILLAKLAAALE	1	0	0	0	0	0	0	1	0	0	0	0	0	0	0	0	0	0
CKPSSCLTC	1	0	0	0	0	0	0	1	0	0	0	0	0	0	0	0	0	0
CQDILILFAKLAAALE	1	0	0	0	0	0	0	1	0	0	0	0	0	0	0	0	0	0
CNRTDRFCAKLAAALE	1	0	0	0	0	0	0	1	0	0	0	0	0	0	0	0	0	0
CTRSMRSIAKLAAASLARL	1	0	0	0	0	0	0	1	0	0	0	0	0	0	0	0	0	0
CDEVHSLRC	1	0	0	0	0	0	0	1	0	0	0	0	0	0	0	0	0	0
CHVFLNRPC	1	0	0	0	0	0	0	1	0	0	0	0	0	0	0	0	0	0
CWNKSVPCC	1	0	0	0	0	0	0	1	0	0	0	0	0	0	0	0	0	0
CDFLQDIHC	1	0	0	0	0	0	0	1	0	0	0	0	0	0	0	0	0	0
CALFILRVAKLAAALE	1	0	0	0	0	0	0	1	0	0	0	0	0	0	0	0	0	0
CGHPSTGTC	1	0	0	0	0	0	0	1	0	0	0	0	0	0	0	0	0	0
CQHYAH	1	0	0	0	0	0	0	1	0	0	0	0	0	0	0	0	0	0
CVRSRHLVC	1	0	0	0	0	0	0	1	0	0	0	0	0	0	0	0	0	0
CTQLLRILAKLAAALE	1	0	0	0	0	0	0	1	0	0	0	0	0	0	0	0	0	0
CDRGLLRLAKLAAALE	1	0	0	0	0	0	0	1	0	0	0	0	0	0	0	0	0	0
CWGGSRRVAKLAAALE	1	0	0	0	0	0	0	1	0	0	0	0	0	0	0	0	0	0
CSSTDDDWC	1	0	0	0	0	0	0	1	0	0	0	0	0	0	0	0	0	0
CRLPAWNRC	1	0	0	0	0	0	0	1	0	0	0	0	0	0	0	0	0	0
CFRSGTHQC	1	0	0	0	0	0	0	1	0	0	0	0	0	0	0	0	0	0
CVQSSMYLC	1	0	0	0	0	0	0	1	0	0	0	0	0	0	0	0	0	0
CVAGVLLSAKLAAALE	1	0	0	0	0	0	0	1	0	0	0	0	0	0	0	0	0	0
CNLLLMNPC	1	0	0	0	0	0	0	1	0	0	0	0	0	0	0	0	0	0
CVMRSS	1	0	0	0	0	0	0	1	0	0	0	0	0	0	0	0	0	0
CSSINKFSC	1	0	0	0	0	0	0	1	0	0	0	0	0	0	0	0	0	0
CFSSPLVMC	1	0	0	0	0	0	0	1	0	0	0	0	0	0	0	0	0	0
CVIMNPPNC	1	0	0	0	0	0	0	1	0	0	0	0	0	0	0	0	0	0
CSLHLKPTC	1	0	0	0	0	0	0	0	4	4	3	0	3	0	0	3	0	0
CTLMADAHC	1	0	0	0	0	0	0	0	4	2	0	2	1	1	0	0	0	0
CFKGVRSVC	1	0	0	0	0	0	0	0	4	1	0	0	0	0	0	1	0	0
CTELLRGLC	1	0	0	0	0	0	0	0	4	0	1	3	1	0	1	0	0	0
CMTIHKLDC	1	0	0	0	0	0	0	0	4	0	1	0	0	0	1	1	0	0
CAQLGTFLC	1	0	0	0	0	0	0	0	4	0	0	5	1	0	2	1	0	3
CVTSLLNSC	1	0	0	0	0	0	0	0	3	3	0	0	0	0	0	1	1	0
CLSLNLTPC	1	0	0	0	0	0	0	0	3	2	0	1	1	8	0	1	0	0
CALSSVEPC	1	0	0	0	0	0	0	0	3	1	1	0	0	0	1	2	0	1
CADEEGYTC	1	0	0	0	0	0	0	0	3	0	2	1	1	8	0	1	0	1
CSGPSELLC	1	0	0	0	0	0	0	0	3	0	2	1	0	0	0	0	0	0
CLGRYIN	1	0	0	0	0	0	0	0	3	0	1	0	0	0	0	3	0	0
CDHPFVAEC	1	0	0	0	0	0	0	0	3	0	1	0	0	0	0	0	0	0
CMETVFR	1	0	0	0	0	0	0	0	3	0	1	0	0	0	0	0	0	0
CAGGPLGDC	1	0	0	0	0	0	0	0	3	0	0	3	1	0	1	1	1	0
CKLRMITPC	1	0	0	0	0	0	0	0	3	0	0	3	0	0	0	3	1	0
CGQIMQQHC	1	0	0	0	0	0	0	0	3	0	0	1	0	0	2	0	0	0
CKRAYHGNC	1	0	0	0	0	0	0	0	3	0	0	1	0	0	1	0	0	0
CRTSHKDGC	1	0	0	0	0	0	0	0	3	0	0	0	2	0	0	1	2	1
CCVGADPLC	1	0	0	0	0	0	0	0	3	0	0	0	1	12	1	0	0	0
CNPLMQMGC	1	0	0	0	0	0	0	0	3	0	0	0	1	0	0	0	1	0
CWELVGRGC	1	0	0	0	0	0	0	0	3	0	0	0	1	0	0	0	0	1
CTGCSAISC	1	0	0	0	0	0	0	0	3	0	0	0	0	7	0	0	0	0
CARSSEGGVLSLRPHSS	1	0	0	0	0	0	0	0	3	0	0	0	0	2	0	0	0	0
CSIPPYGAC	1	0	0	0	0	0	0	0	3	0	0	0	0	0	2	1	5	0
CITKWRRDC	1	0	0	0	0	0	0	0	3	0	0	0	0	0	1	0	0	0
CIVAQNKIC	1	0	0	0	0	0	0	0	3	0	0	0	0	0	1	0	0	0
CTADERSSC	1	0	0	0	0	0	0	0	3	0	0	0	0	0	1	0	0	0
CDMLPKRTC	1	0	0	0	0	0	0	0	3	0	0	0	0	0	0	1	0	0
CKCPIEKMC	1	0	0	0	0	0	0	0	3	0	0	0	0	0	0	0	0	0
CPLWP	1	0	0	0	0	0	0	0	3	0	0	0	0	0	0	0	0	0
CIKQDQPCC	1	0	0	0	0	0	0	0	3	0	0	0	0	0	0	0	0	0
CCSSATRLC	1	0	0	0	0	0	0	0	3	0	0	0	0	0	0	0	0	0
CAWESKAIC	1	0	0	0	0	0	0	0	2	4	2	2	1	0	1	0	0	0
CSRFPRRWC	1	0	0	0	0	0	0	0	2	3	0	0	1	0	0	0	0	0
CAKGMMSRC	1	0	0	0	0	0	0	0	2	3	0	0	0	0	0	1	0	0
CWEPRT	1	0	0	0	0	0	0	0	2	2	5	3	0	0	0	0	1	0
CLSTFVS	1	0	0	0	0	0	0	0	2	2	1	0	1	0	3	0	0	0
CKRPNTVMC	1	0	0	0	0	0	0	0	2	2	1	0	0	0	0	1	0	0
CVIQSLSLC	1	0	0	0	0	0	0	0	2	2	1	0	0	0	0	0	0	0
CRSYRDTSC	1	0	0	0	0	0	0	0	2	2	0	0	0	0	0	1	0	0
CTRPSFQHC	1	0	0	0	0	0	0	0	2	1	3	4	2	0	0	0	0	0
CTWPEDIPC	1	0	0	0	0	0	0	0	2	1	2	0	1	0	3	0	0	0
CLRPEVGQC	1	0	0	0	0	0	0	0	2	1	1	2	1	0	1	0	2	5
CILANF	1	0	0	0	0	0	0	0	2	1	1	0	0	1	0	0	0	0
CDNGRLLIC	1	0	0	0	0	0	0	0	2	1	0	2	1	0	2	3	1	1
CTMTPVRKC	1	0	0	0	0	0	0	0	2	1	0	1	0	0	0	0	1	1
CTYARPMEC	1	0	0	0	0	0	0	0	2	1	0	0	2	5	1	0	0	1
CDVPNYSPC	1	0	0	0	0	0	0	0	2	1	0	0	1	0	1	1	0	0
CKQIFPTNC	1	0	0	0	0	0	0	0	2	1	0	0	1	0	0	1	0	0
CVTF	1	0	0	0	0	0	0	0	2	1	0	0	0	0	1	1	0	1
CLSMLTSKC	1	0	0	0	0	0	0	0	2	1	0	0	0	0	1	0	0	0
CPRSGVQ	1	0	0	0	0	0	0	0	2	1	0	0	0	0	0	1	1	0
CTRDYTLLC	1	0	0	0	0	0	0	0	2	1	0	0	0	0	0	1	1	0
CDPGRNPSC	1	0	0	0	0	0	0	0	2	1	0	0	0	0	0	1	0	0
CALTESAMC	1	0	0	0	0	0	0	0	2	1	0	0	0	0	0	0	0	0
CEYVGEPQC	1	0	0	0	0	0	0	0	2	0	4	0	1	0	2	1	1	0
CKSRHDTLC	1	0	0	0	0	0	0	0	2	0	3	1	1	0	1	2	0	1
CVRLSMMTC	1	0	0	0	0	0	0	0	2	0	3	1	1	0	0	0	0	0
CLVRRQFAC	1	0	0	0	0	0	0	0	2	0	3	1	0	0	0	0	1	4
CRVAKTNLC	1	0	0	0	0	0	0	0	2	0	2	0	1	0	1	0	1	0
CAHGLTQVC	1	0	0	0	0	0	0	0	2	0	2	0	0	0	1	1	1	1
CHTTKSCAC	1	0	0	0	0	0	0	0	2	0	2	0	0	0	1	0	0	0
CVLRVSAPC	1	0	0	0	0	0	0	0	2	0	2	0	0	0	0	0	0	0
CGRNVVAMC	1	0	0	0	0	0	0	0	2	0	1	1	1	0	0	1	0	0
CWTHTATTC	1	0	0	0	0	0	0	0	2	0	1	0	0	0	2	1	0	0
CSPGVVESC	1	0	0	0	0	0	0	0	2	0	1	0	0	0	0	0	0	0
CCFLQPSVLSLRPHSS	1	0	0	0	0	0	0	0	2	0	0	3	1	17	0	1	2	3
CGLGSTAFC	1	0	0	0	0	0	0	0	2	0	0	2	0	1	0	0	0	0
CDRPTYSTC	1	0	0	0	0	0	0	0	2	0	0	2	0	0	0	0	0	0
CAGYPIIPC	1	0	0	0	0	0	0	0	2	0	0	1	1	0	0	2	0	0
CSRQPTSDC	1	0	0	0	0	0	0	0	2	0	0	1	0	2	0	0	0	0
CGNMRGT	1	0	0	0	0	0	0	0	2	0	0	1	0	0	0	4	0	0
CCMKQVRDC	1	0	0	0	0	0	0	0	2	0	0	1	0	0	0	1	1	0
CSPRLGRVC	1	0	0	0	0	0	0	0	2	0	0	1	0	0	0	1	0	2
CQVEF	1	0	0	0	0	0	0	0	2	0	0	1	0	0	0	1	0	0
CPSSSHSTC	1	0	0	0	0	0	0	0	2	0	0	1	0	0	0	0	2	0
CFISPISAC	1	0	0	0	0	0	0	0	2	0	0	1	0	0	0	0	1	0
CSACVTSGC	1	0	0	0	0	0	0	0	2	0	0	1	0	0	0	0	0	0
CYRVVHDHC	1	0	0	0	0	0	0	0	2	0	0	1	0	0	0	0	0	0
CTREPSSFC	1	0	0	0	0	0	0	0	2	0	0	0	3	0	0	1	0	0
CTTMSHSRC	1	0	0	0	0	0	0	0	2	0	0	0	3	0	0	0	0	0
CEFMLLR	1	0	0	0	0	0	0	0	2	0	0	0	1	1	0	0	1	0
CTDIAIHSC	1	0	0	0	0	0	0	0	2	0	0	0	1	0	0	2	0	1
CGVGERRVLLSLRPHSS	1	0	0	0	0	0	0	0	2	0	0	0	1	0	0	0	0	2
CMSVEDSAC	1	0	0	0	0	0	0	0	2	0	0	0	1	0	0	0	0	1
CSTTFHGSC	1	0	0	0	0	0	0	0	2	0	0	0	1	0	0	0	0	0
CEHLMYKRC	1	0	0	0	0	0	0	0	2	0	0	0	1	0	0	0	0	0
CIVESTSTC	1	0	0	0	0	0	0	0	2	0	0	0	0	1	2	1	1	0
CVTVGFQRC	1	0	0	0	0	0	0	0	2	0	0	0	0	0	3	0	0	0
CIVARPLLC	1	0	0	0	0	0	0	0	2	0	0	0	0	0	3	0	0	0
CMRPHNMVC	1	0	0	0	0	0	0	0	2	0	0	0	0	0	2	0	0	0
CNQSPCRTC	1	0	0	0	0	0	0	0	2	0	0	0	0	0	1	1	0	0
CVKRHFRRC	1	0	0	0	0	0	0	0	2	0	0	0	0	0	1	0	1	1
CCLDAQLRC	1	0	0	0	0	0	0	0	2	0	0	0	0	0	1	0	0	0
CDIQPHSPC	1	0	0	0	0	0	0	0	2	0	0	0	0	0	0	3	0	0
CLGPD	1	0	0	0	0	0	0	0	2	0	0	0	0	0	0	2	0	0
CPPQVGGIC	1	0	0	0	0	0	0	0	2	0	0	0	0	0	0	1	0	0
CPPRRGNAC	1	0	0	0	0	0	0	0	2	0	0	0	0	0	0	1	0	0
CTSTHW	1	0	0	0	0	0	0	0	2	0	0	0	0	0	0	1	0	0
CRYLDVMTC	1	0	0	0	0	0	0	0	2	0	0	0	0	0	0	1	0	0
CVTSRHLNC	1	0	0	0	0	0	0	0	2	0	0	0	0	0	0	1	0	0
CIFAQRAHC	1	0	0	0	0	0	0	0	2	0	0	0	0	0	0	1	0	0
CDVPDGRMC	1	0	0	0	0	0	0	0	2	0	0	0	0	0	0	0	1	0
CARPNSRCC	1	0	0	0	0	0	0	0	2	0	0	0	0	0	0	0	1	0
CARVGE	1	0	0	0	0	0	0	0	2	0	0	0	0	0	0	0	0	3
CNSD	1	0	0	0	0	0	0	0	2	0	0	0	0	0	0	0	0	2
CGITHFPIC	1	0	0	0	0	0	0	0	2	0	0	0	0	0	0	0	0	2
CGQRFKVPC	1	0	0	0	0	0	0	0	2	0	0	0	0	0	0	0	0	1
CKGCSVTPC	1	0	0	0	0	0	0	0	2	0	0	0	0	0	0	0	0	0
CTVGYIAMC	1	0	0	0	0	0	0	0	2	0	0	0	0	0	0	0	0	0
CRCPPHVQC	1	0	0	0	0	0	0	0	2	0	0	0	0	0	0	0	0	0
CILGNFVQC	1	0	0	0	0	0	0	0	2	0	0	0	0	0	0	0	0	0
CDSSAGLSC	1	0	0	0	0	0	0	0	2	0	0	0	0	0	0	0	0	0
CGSYRSMIC	1	0	0	0	0	0	0	0	2	0	0	0	0	0	0	0	0	0
CPIGPVGPC	1	0	0	0	0	0	0	0	2	0	0	0	0	0	0	0	0	0
CWGSRSLLAKLAAALE	1	0	0	0	0	0	0	0	2	0	0	0	0	0	0	0	0	0
CHLTTALRC	1	0	0	0	0	0	0	0	2	0	0	0	0	0	0	0	0	0
CKLLDHCEC	1	0	0	0	0	0	0	0	2	0	0	0	0	0	0	0	0	0
CTTMGRFEC	1	0	0	0	0	0	0	0	2	0	0	0	0	0	0	0	0	0
CATQQVP	1	0	0	0	0	0	0	0	1	5	1	0	1	0	0	0	1	0
CMRDLPPHC	1	0	0	0	0	0	0	0	1	4	2	1	1	0	1	1	0	0
CDHLKRRIGAKLAAALE	1	0	0	0	0	0	0	0	1	3	0	1	1	0	0	0	0	0
CKPLGYGPC	1	0	0	0	0	0	0	0	1	3	0	0	0	0	0	0	1	0
CKAFNGARC	1	0	0	0	0	0	0	0	1	2	2	0	3	0	0	0	0	0
CVVKREGLC	1	0	0	0	0	0	0	0	1	2	1	1	0	0	1	2	0	0
CSREFEGQC	1	0	0	0	0	0	0	0	1	2	1	0	2	0	2	0	2	0
CPSAKRENC	1	0	0	0	0	0	0	0	1	2	0	3	0	0	0	0	1	0
CRSWMLKRC	1	0	0	0	0	0	0	0	1	2	0	2	2	0	0	0	1	0
CWYKKP	1	0	0	0	0	0	0	0	1	2	0	2	1	0	0	0	0	0
CFNRSRTAC	1	0	0	0	0	0	0	0	1	2	0	2	0	0	2	1	0	0
CTALPATAC	1	0	0	0	0	0	0	0	1	2	0	2	0	0	0	1	0	1
CASPRS	1	0	0	0	0	0	0	0	1	2	0	1	1	0	0	0	0	1
CLYKY	1	0	0	0	0	0	0	0	1	2	0	1	0	0	0	0	0	0
CTTYPNQSCLSLRPHSS	1	0	0	0	0	0	0	0	1	2	0	0	1	0	2	0	1	0
CWRLIG	1	0	0	0	0	0	0	0	1	2	0	0	1	0	0	0	0	0
CLSMWRDKC	1	0	0	0	0	0	0	0	1	2	0	0	0	0	1	2	1	4
CDPYGKNNC	1	0	0	0	0	0	0	0	1	2	0	0	0	0	1	1	0	0
CDLSRDVVC	1	0	0	0	0	0	0	0	1	2	0	0	0	0	0	2	0	0
CMTRSQ	1	0	0	0	0	0	0	0	1	2	0	0	0	0	0	1	0	0
CPRDCVSTC	1	0	0	0	0	0	0	0	1	2	0	0	0	0	0	0	3	2
CHIRLGELC	1	0	0	0	0	0	0	0	1	2	0	0	0	0	0	0	0	0
CCTMSNSEC	1	0	0	0	0	0	0	0	1	1	3	1	0	0	3	3	1	0
CKPLLVLPC	1	0	0	0	0	0	0	0	1	1	2	2	1	0	1	0	1	2
CPITDCLVC	1	0	0	0	0	0	0	0	1	1	1	1	1	0	0	1	0	0
CFHVPVSDC	1	0	0	0	0	0	0	0	1	1	1	1	0	0	1	1	0	0
CMTPWPSVC	1	0	0	0	0	0	0	0	1	1	1	0	2	0	1	0	2	0
CKHAH	1	0	0	0	0	0	0	0	1	1	1	0	1	0	0	0	0	0
CYTVLDSTC	1	0	0	0	0	0	0	0	1	1	1	0	0	0	1	0	0	0
CHKLKTTGC	1	0	0	0	0	0	0	0	1	1	1	0	0	0	0	3	0	0
CARPGLLVC	1	0	0	0	0	0	0	0	1	1	1	0	0	0	0	0	0	0
CDSWMEGPC	1	0	0	0	0	0	0	0	1	1	0	2	0	1	3	2	2	0
CPRSNKLKC	1	0	0	0	0	0	0	0	1	1	0	2	0	0	0	0	0	0
CPVTAEEHC	1	0	0	0	0	0	0	0	1	1	0	1	2	0	0	0	0	0
CSVGGWTNC	1	0	0	0	0	0	0	0	1	1	0	1	1	0	0	1	0	1
CSASQPF	1	0	0	0	0	0	0	0	1	1	0	1	1	0	0	0	1	0
CGMINPMVC	1	0	0	0	0	0	0	0	1	1	0	1	0	1	0	1	1	0
CARQNQYDC	1	0	0	0	0	0	0	0	1	1	0	1	0	0	3	0	0	0
CVHPKQAVC	1	0	0	0	0	0	0	0	1	1	0	1	0	0	1	0	2	0
CDWGMKCEC	1	0	0	0	0	0	0	0	1	1	0	0	1	0	1	1	0	2
CYRALSRQC	1	0	0	0	0	0	0	0	1	1	0	0	1	0	1	0	0	0
CFASDYAGC	1	0	0	0	0	0	0	0	1	1	0	0	1	0	0	1	1	0
CNVMAFAKC	1	0	0	0	0	0	0	0	1	1	0	0	1	0	0	1	1	0
CDSSRWSRC	1	0	0	0	0	0	0	0	1	1	0	0	1	0	0	0	0	1
CQTRTVRSC	1	0	0	0	0	0	0	0	1	1	0	0	0	5	0	2	1	0
CNSRGVLVAKLAAALE	1	0	0	0	0	0	0	0	1	1	0	0	0	2	0	0	1	0
CIIHSSTPC	1	0	0	0	0	0	0	0	1	1	0	0	0	0	4	0	0	1
CCLAD	1	0	0	0	0	0	0	0	1	1	0	0	0	0	2	0	0	0
CTLKRCTLC	1	0	0	0	0	0	0	0	1	1	0	0	0	0	1	1	0	0
CHRPNSPRC	1	0	0	0	0	0	0	0	1	1	0	0	0	0	1	0	0	2
CYKDEGPDC	1	0	0	0	0	0	0	0	1	1	0	0	0	0	1	0	0	0
CRPTHPGIC	1	0	0	0	0	0	0	0	1	1	0	0	0	0	0	2	1	0
CKIWPNRGC	1	0	0	0	0	0	0	0	1	1	0	0	0	0	0	1	0	4
CAVTLW	1	0	0	0	0	0	0	0	1	1	0	0	0	0	0	1	0	0
CHIN	1	0	0	0	0	0	0	0	1	1	0	0	0	0	0	0	1	0
CCRTHRGRC	1	0	0	0	0	0	0	0	1	1	0	0	0	0	0	0	1	0
CHQNVPTPC	1	0	0	0	0	0	0	0	1	1	0	0	0	0	0	0	1	0
CNSSDFCLC	1	0	0	0	0	0	0	0	1	1	0	0	0	0	0	0	0	0
CGVRGSVVAKLAAALE	1	0	0	0	0	0	0	0	1	1	0	0	0	0	0	0	0	0
CAYSE	1	0	0	0	0	0	0	0	1	1	0	0	0	0	0	0	0	0
CTADSLERC	1	0	0	0	0	0	0	0	1	1	0	0	0	0	0	0	0	0
CVPRPIEFC	1	0	0	0	0	0	0	0	1	1	0	0	0	0	0	0	0	0
CLVVSRRLAKLAAALE	1	0	0	0	0	0	0	0	1	1	0	0	0	0	0	0	0	0
CGERGYPAC	1	0	0	0	0	0	0	0	1	0	5	4	0	0	1	4	5	1
CFEFNKDVC	1	0	0	0	0	0	0	0	1	0	4	0	0	0	0	0	1	0
CAMSSTARC	1	0	0	0	0	0	0	0	1	0	3	0	1	0	2	0	0	0
CTSLMDRSC	1	0	0	0	0	0	0	0	1	0	3	0	0	0	0	0	0	0
CPWINEDAC	1	0	0	0	0	0	0	0	1	0	2	2	0	3	0	2	0	0
CYSGQLITC	1	0	0	0	0	0	0	0	1	0	2	1	1	0	1	0	0	1
CSVNH	1	0	0	0	0	0	0	0	1	0	2	1	0	0	0	0	0	0
CSNAPPSEC	1	0	0	0	0	0	0	0	1	0	2	0	1	0	2	0	1	4
CLRISGGVC	1	0	0	0	0	0	0	0	1	0	2	0	1	0	1	0	0	0
CDTTA	1	0	0	0	0	0	0	0	1	0	2	0	1	0	0	0	0	0
CSAERMRCC	1	0	0	0	0	0	0	0	1	0	2	0	1	0	0	0	0	0
CLAGDQRHC	1	0	0	0	0	0	0	0	1	0	2	0	0	1	0	0	1	0
CHPHC	1	0	0	0	0	0	0	0	1	0	2	0	0	0	0	1	0	0
CEVHIGQAC	1	0	0	0	0	0	0	0	1	0	2	0	0	0	0	0	3	0
CDLDAKYQC	1	0	0	0	0	0	0	0	1	0	2	0	0	0	0	0	0	0
CARAL	1	0	0	0	0	0	0	0	1	0	2	0	0	0	0	0	0	0
CDVPEVCTC	1	0	0	0	0	0	0	0	1	0	2	0	0	0	0	0	0	0
CILYGARGC	1	0	0	0	0	0	0	0	1	0	2	0	0	0	0	0	0	0
CQKRGPTNC	1	0	0	0	0	0	0	0	1	0	1	3	3	0	0	0	0	1
CADVSRRQC	1	0	0	0	0	0	0	0	1	0	1	2	1	2	1	2	1	0
CSRNLTESC	1	0	0	0	0	0	0	0	1	0	1	2	1	0	0	0	1	0
CLANESLAC	1	0	0	0	0	0	0	0	1	0	1	2	0	0	1	1	0	0
CLPRCPRDC	1	0	0	0	0	0	0	0	1	0	1	2	0	0	0	0	0	0
CELYTGKTC	1	0	0	0	0	0	0	0	1	0	1	1	1	0	5	2	1	0
WMNTKC	1	0	0	0	0	0	0	0	1	0	1	1	1	0	0	0	2	0
CKGMFKHSC	1	0	0	0	0	0	0	0	1	0	1	1	0	0	0	0	2	0
CTGVADDAC	1	0	0	0	0	0	0	0	1	0	1	1	0	0	0	0	1	0
CKSGLSLKC	1	0	0	0	0	0	0	0	1	0	1	0	2	0	1	2	0	0
CLITSNRHC	1	0	0	0	0	0	0	0	1	0	1	0	1	0	0	0	1	1
CATKPITLC	1	0	0	0	0	0	0	0	1	0	1	0	1	0	0	0	0	5
CLEHCRLTC	1	0	0	0	0	0	0	0	1	0	1	0	1	0	0	0	0	0
CLSEEIFGAKLAAALE	1	0	0	0	0	0	0	0	1	0	1	0	1	0	0	0	0	0
CYLSGQNLC	1	0	0	0	0	0	0	0	1	0	1	0	1	0	0	0	0	0
CSVPVKATC	1	0	0	0	0	0	0	0	1	0	1	0	0	0	1	0	0	0
CLTRFTDSC	1	0	0	0	0	0	0	0	1	0	1	0	0	0	0	2	0	0
CSLRKLRTC	1	0	0	0	0	0	0	0	1	0	1	0	0	0	0	1	0	0
CPRVVDVQC	1	0	0	0	0	0	0	0	1	0	1	0	0	0	0	0	4	5
CSGRGF	1	0	0	0	0	0	0	0	1	0	1	0	0	0	0	0	1	0
CLCAETLKC	1	0	0	0	0	0	0	0	1	0	1	0	0	0	0	0	0	0
CGVPCKGFAKLAAALE	1	0	0	0	0	0	0	0	1	0	1	0	0	0	0	0	0	0
CECVPLTRC	1	0	0	0	0	0	0	0	1	0	1	0	0	0	0	0	0	0
CYNINAGLC	1	0	0	0	0	0	0	0	1	0	1	0	0	0	0	0	0	0
CYSKLSTSC	1	0	0	0	0	0	0	0	1	0	1	0	0	0	0	0	0	0
CTVTTV	1	0	0	0	0	0	0	0	1	0	1	0	0	0	0	0	0	0
CDSERLFGC	1	0	0	0	0	0	0	0	1	0	1	0	0	0	0	0	0	0
CMSCSKSTC	1	0	0	0	0	0	0	0	1	0	1	0	0	0	0	0	0	0
CVKE	1	0	0	0	0	0	0	0	1	0	1	0	0	0	0	0	0	0
CPQSFASQC	1	0	0	0	0	0	0	0	1	0	1	0	0	0	0	0	0	0
CLSGDHYGC	1	0	0	0	0	0	0	0	1	0	1	0	0	0	0	0	0	0
CTSIKRPSC	1	0	0	0	0	0	0	0	1	0	1	0	0	0	0	0	0	0
CAVREPYRC	1	0	0	0	0	0	0	0	1	0	1	0	0	0	0	0	0	0
CSRPGGLLC	1	0	0	0	0	0	0	0	1	0	0	5	0	0	0	0	0	0
CLDHPSILC	1	0	0	0	0	0	0	0	1	0	0	3	1	0	0	0	1	0
CDAASISFC	1	0	0	0	0	0	0	0	1	0	0	3	0	0	0	3	0	0
CLSHLR	1	0	0	0	0	0	0	0	1	0	0	3	0	0	0	0	1	0
CTSTRNSSC	1	0	0	0	0	0	0	0	1	0	0	2	1	0	0	0	1	1
RLSRDKLCC	1	0	0	0	0	0	0	0	1	0	0	2	0	0	0	0	0	0
CAATTDSPC	1	0	0	0	0	0	0	0	1	0	0	2	0	0	0	0	0	0
CGNRSLIMC	1	0	0	0	0	0	0	0	1	0	0	1	2	0	0	3	1	2
CRDVDLFGC	1	0	0	0	0	0	0	0	1	0	0	1	2	0	0	0	0	2
CQVDGPYPC	1	0	0	0	0	0	0	0	1	0	0	1	1	2	0	1	1	1
CRPRRCVSAKLAAALE	1	0	0	0	0	0	0	0	1	0	0	1	1	0	1	0	1	0
CDTELPTPC	1	0	0	0	0	0	0	0	1	0	0	1	1	0	1	0	1	0
CLFENAARC	1	0	0	0	0	0	0	0	1	0	0	1	1	0	0	0	0	0
CPKHPWAAC	1	0	0	0	0	0	0	0	1	0	0	1	1	0	0	0	0	0
CQARAWSPC	1	0	0	0	0	0	0	0	1	0	0	1	0	19	0	0	0	1
CTQIVGALC	1	0	0	0	0	0	0	0	1	0	0	1	0	1	1	0	1	0
CESLRPRPC	1	0	0	0	0	0	0	0	1	0	0	1	0	0	2	1	1	0
CLVPRYAVC	1	0	0	0	0	0	0	0	1	0	0	1	0	0	1	1	0	1
CCNQFTPHC	1	0	0	0	0	0	0	0	1	0	0	1	0	0	1	0	0	0
CPVHTLPPC	1	0	0	0	0	0	0	0	1	0	0	1	0	0	1	0	0	0
CVSSHCL	1	0	0	0	0	0	0	0	1	0	0	1	0	0	1	0	0	0
CRYLTKRVC	1	0	0	0	0	0	0	0	1	0	0	1	0	0	0	1	1	0
CIGSVGSFC	1	0	0	0	0	0	0	0	1	0	0	1	0	0	0	1	0	0
CGVQDKESC	1	0	0	0	0	0	0	0	1	0	0	1	0	0	0	1	0	0
CIKIRMTNC	1	0	0	0	0	0	0	0	1	0	0	1	0	0	0	1	0	0
CSHMH	1	0	0	0	0	0	0	0	1	0	0	1	0	0	0	0	1	0
CSAAWSPRC	1	0	0	0	0	0	0	0	1	0	0	1	0	0	0	0	1	0
CHKQPVARC	1	0	0	0	0	0	0	0	1	0	0	1	0	0	0	0	0	1
CGPFLTPGC	1	0	0	0	0	0	0	0	1	0	0	1	0	0	0	0	0	1
CVARTDTNC	1	0	0	0	0	0	0	0	1	0	0	1	0	0	0	0	0	0
CRNLAEVLC	1	0	0	0	0	0	0	0	1	0	0	1	0	0	0	0	0	0
CLES	1	0	0	0	0	0	0	0	1	0	0	1	0	0	0	0	0	0
CFQTKMRNC	1	0	0	0	0	0	0	0	1	0	0	1	0	0	0	0	0	0
CSYMNFERC	1	0	0	0	0	0	0	0	1	0	0	1	0	0	0	0	0	0
CDLSKQIHC	1	0	0	0	0	0	0	0	1	0	0	0	3	0	0	2	0	0
CASLCRQRC	1	0	0	0	0	0	0	0	1	0	0	0	2	0	3	0	0	0
CNKIFRRGAKLAAALE	1	0	0	0	0	0	0	0	1	0	0	0	2	0	1	0	2	0
CTRMPPHFC	1	0	0	0	0	0	0	0	1	0	0	0	2	0	0	2	0	0
CHFGAHAGC	1	0	0	0	0	0	0	0	1	0	0	0	2	0	0	0	0	0
CVIQSHRMC	1	0	0	0	0	0	0	0	1	0	0	0	2	0	0	0	0	0
CRWRTM	1	0	0	0	0	0	0	0	1	0	0	0	1	27	0	0	1	0
CPYPSVTNC	1	0	0	0	0	0	0	0	1	0	0	0	1	13	0	0	0	0
CVKELSRHC	1	0	0	0	0	0	0	0	1	0	0	0	1	7	0	1	0	0
CDVALLESVLSLRPHSS	1	0	0	0	0	0	0	0	1	0	0	0	1	0	6	0	0	1
CGVLGLATC	1	0	0	0	0	0	0	0	1	0	0	0	1	0	2	0	0	0
CLSKVSHTC	1	0	0	0	0	0	0	0	1	0	0	0	1	0	0	3	0	1
CKLWKSRTC	1	0	0	0	0	0	0	0	1	0	0	0	1	0	0	2	1	1
CLAQVYEMC	1	0	0	0	0	0	0	0	1	0	0	0	1	0	0	2	0	0
CEEARKVEC	1	0	0	0	0	0	0	0	1	0	0	0	1	0	0	2	0	0
CSDAKNQFC	1	0	0	0	0	0	0	0	1	0	0	0	1	0	0	1	0	0
CLRDGYLTC	1	0	0	0	0	0	0	0	1	0	0	0	1	0	0	1	0	0
CNKTPERMC	1	0	0	0	0	0	0	0	1	0	0	0	1	0	0	1	0	0
CDTGQMMLC	1	0	0	0	0	0	0	0	1	0	0	0	1	0	0	0	0	0
CPATAVYLC	1	0	0	0	0	0	0	0	1	0	0	0	1	0	0	0	0	0
CPRGPSTYC	1	0	0	0	0	0	0	0	1	0	0	0	1	0	0	0	0	0
CVLIRDQYC	1	0	0	0	0	0	0	0	1	0	0	0	1	0	0	0	0	0
CVKYLVERC	1	0	0	0	0	0	0	0	1	0	0	0	1	0	0	0	0	0
CVFSNNFQC	1	0	0	0	0	0	0	0	1	0	0	0	1	0	0	0	0	0
CMGYLT	1	0	0	0	0	0	0	0	1	0	0	0	1	0	0	0	0	0
CHSMPYLGAKLAAALE	1	0	0	0	0	0	0	0	1	0	0	0	1	0	0	0	0	0
CLVDAKGAVLSLRPHSS	1	0	0	0	0	0	0	0	1	0	0	0	1	0	0	0	0	0
CLYPVKN	1	0	0	0	0	0	0	0	1	0	0	0	1	0	0	0	0	0
CKIETEIWC	1	0	0	0	0	0	0	0	1	0	0	0	1	0	0	0	0	0
CALRSVVQC	1	0	0	0	0	0	0	0	1	0	0	0	1	0	0	0	0	0
CSLTERA	1	0	0	0	0	0	0	0	1	0	0	0	0	6	1	0	0	0
CVGNGGSAASMC	1	0	0	0	0	0	0	0	1	0	0	0	0	5	1	0	2	0
CTDC	1	0	0	0	0	0	0	0	1	0	0	0	0	1	0	0	0	0
CCDYSYPSC	1	0	0	0	0	0	0	0	1	0	0	0	0	1	0	0	0	0
CLGNQHAKLAAALE	1	0	0	0	0	0	0	0	1	0	0	0	0	1	0	0	0	0
CIGATSSWC	1	0	0	0	0	0	0	0	1	0	0	0	0	0	3	0	0	1
CNSPTCEYC	1	0	0	0	0	0	0	0	1	0	0	0	0	0	2	0	0	1
CMVHLR	1	0	0	0	0	0	0	0	1	0	0	0	0	0	1	1	3	0
CSDV	1	0	0	0	0	0	0	0	1	0	0	0	0	0	1	1	1	0
CKAWSSHLC	1	0	0	0	0	0	0	0	1	0	0	0	0	0	1	1	0	2
CRVSRRLRAKLAAALE	1	0	0	0	0	0	0	0	1	0	0	0	0	0	1	1	0	0
CPRLNMEFC	1	0	0	0	0	0	0	0	1	0	0	0	0	0	1	1	0	0
CRYSKKSGVLSLRPHSS	1	0	0	0	0	0	0	0	1	0	0	0	0	0	1	0	1	0
CPDSTPGHC	1	0	0	0	0	0	0	0	1	0	0	0	0	0	1	0	1	0
CRMPLHRKC	1	0	0	0	0	0	0	0	1	0	0	0	0	0	1	0	0	1
CRAYHRRIC	1	0	0	0	0	0	0	0	1	0	0	0	0	0	1	0	0	0
CRVTWPGVC	1	0	0	0	0	0	0	0	1	0	0	0	0	0	1	0	0	0
CIRTFLGRC	1	0	0	0	0	0	0	0	1	0	0	0	0	0	1	0	0	0
CIYSASQKVLSLRPHSS	1	0	0	0	0	0	0	0	1	0	0	0	0	0	0	2	0	0
CTVELGGCC	1	0	0	0	0	0	0	0	1	0	0	0	0	0	0	2	0	0
CTSLGISKC	1	0	0	0	0	0	0	0	1	0	0	0	0	0	0	2	0	0
CPQNWLNKC	1	0	0	0	0	0	0	0	1	0	0	0	0	0	0	2	0	0
CGTFYGNKC	1	0	0	0	0	0	0	0	1	0	0	0	0	0	0	2	0	0
CAGPANSMC	1	0	0	0	0	0	0	0	1	0	0	0	0	0	0	2	0	0
CVVRHPKMC	1	0	0	0	0	0	0	0	1	0	0	0	0	0	0	1	1	0
CNMAVCSKC	1	0	0	0	0	0	0	0	1	0	0	0	0	0	0	1	0	2
CHKICVQNC	1	0	0	0	0	0	0	0	1	0	0	0	0	0	0	1	0	1
CEPEEVDKC	1	0	0	0	0	0	0	0	1	0	0	0	0	0	0	1	0	0
CNATSRRCC	1	0	0	0	0	0	0	0	1	0	0	0	0	0	0	1	0	0
CPAGRHKSC	1	0	0	0	0	0	0	0	1	0	0	0	0	0	0	1	0	0
CKYL	1	0	0	0	0	0	0	0	1	0	0	0	0	0	0	1	0	0
CLCESKLAAALE	1	0	0	0	0	0	0	0	1	0	0	0	0	0	0	1	0	0
CVKTEYATC	1	0	0	0	0	0	0	0	1	0	0	0	0	0	0	1	0	0
CLTGEFNCC	1	0	0	0	0	0	0	0	1	0	0	0	0	0	0	1	0	0
CYHLSSIDC	1	0	0	0	0	0	0	0	1	0	0	0	0	0	0	1	0	0
CFLT	1	0	0	0	0	0	0	0	1	0	0	0	0	0	0	1	0	0
CVALALRPC	1	0	0	0	0	0	0	0	1	0	0	0	0	0	0	0	4	0
CWRHLARTC	1	0	0	0	0	0	0	0	1	0	0	0	0	0	0	0	2	0
CTRRSARVAKLAAALE	1	0	0	0	0	0	0	0	1	0	0	0	0	0	0	0	1	0
CYEQQVSSC	1	0	0	0	0	0	0	0	1	0	0	0	0	0	0	0	1	0
CYRSPDHDC	1	0	0	0	0	0	0	0	1	0	0	0	0	0	0	0	1	0
CLNM	1	0	0	0	0	0	0	0	1	0	0	0	0	0	0	0	1	0
CRGCSVVRAKLAAALE	1	0	0	0	0	0	0	0	1	0	0	0	0	0	0	0	1	0
CQTNSHTNC	1	0	0	0	0	0	0	0	1	0	0	0	0	0	0	0	1	0
CMPLAIVSC	1	0	0	0	0	0	0	0	1	0	0	0	0	0	0	0	1	0
CMVFRNLPC	1	0	0	0	0	0	0	0	1	0	0	0	0	0	0	0	1	0
CPLIASLSC	1	0	0	0	0	0	0	0	1	0	0	0	0	0	0	0	1	0
CAQLLWNVC	1	0	0	0	0	0	0	0	1	0	0	0	0	0	0	0	1	0
CRVKFPTLC	1	0	0	0	0	0	0	0	1	0	0	0	0	0	0	0	1	0
CPSLTNSQC	1	0	0	0	0	0	0	0	1	0	0	0	0	0	0	0	1	0
CCPNYGNLC	1	0	0	0	0	0	0	0	1	0	0	0	0	0	0	0	0	3
CKNKLQAIC	1	0	0	0	0	0	0	0	1	0	0	0	0	0	0	0	0	2
CKYDGFSLC	1	0	0	0	0	0	0	0	1	0	0	0	0	0	0	0	0	2
CNVERCPLC	1	0	0	0	0	0	0	0	1	0	0	0	0	0	0	0	0	1
CARLDHMLC	1	0	0	0	0	0	0	0	1	0	0	0	0	0	0	0	0	1
CWHNRPQPC	1	0	0	0	0	0	0	0	1	0	0	0	0	0	0	0	0	1
CVDG	1	0	0	0	0	0	0	0	1	0	0	0	0	0	0	0	0	1
CRQSGPVAC	1	0	0	0	0	0	0	0	1	0	0	0	0	0	0	0	0	1
CLGERMDAC	1	0	0	0	0	0	0	0	1	0	0	0	0	0	0	0	0	1
CASFSLHQC	1	0	0	0	0	0	0	0	1	0	0	0	0	0	0	0	0	1
CKLQGDTSC	1	0	0	0	0	0	0	0	1	0	0	0	0	0	0	0	0	1
CTLDVSSTC	1	0	0	0	0	0	0	0	1	0	0	0	0	0	0	0	0	0
CVFYTVKPC	1	0	0	0	0	0	0	0	1	0	0	0	0	0	0	0	0	0
CTNLLLVAC	1	0	0	0	0	0	0	0	1	0	0	0	0	0	0	0	0	0
CYFRLRGSAKLAAALE	1	0	0	0	0	0	0	0	1	0	0	0	0	0	0	0	0	0
CMYPH	1	0	0	0	0	0	0	0	1	0	0	0	0	0	0	0	0	0
CTHDGMYLC	1	0	0	0	0	0	0	0	1	0	0	0	0	0	0	0	0	0
CEALVFD	1	0	0	0	0	0	0	0	1	0	0	0	0	0	0	0	0	0
CERTF	1	0	0	0	0	0	0	0	1	0	0	0	0	0	0	0	0	0
WLWEEGVSCAKLAAALE	1	0	0	0	0	0	0	0	1	0	0	0	0	0	0	0	0	0
CERSVFGPC	1	0	0	0	0	0	0	0	1	0	0	0	0	0	0	0	0	0
CMYSHGRVC	1	0	0	0	0	0	0	0	1	0	0	0	0	0	0	0	0	0
CKSVRLPRC	1	0	0	0	0	0	0	0	1	0	0	0	0	0	0	0	0	0
CYGYSLAVC	1	0	0	0	0	0	0	0	1	0	0	0	0	0	0	0	0	0
CECA	1	0	0	0	0	0	0	0	1	0	0	0	0	0	0	0	0	0
CLGEMAAPC	1	0	0	0	0	0	0	0	1	0	0	0	0	0	0	0	0	0
CVPGVAS	1	0	0	0	0	0	0	0	1	0	0	0	0	0	0	0	0	0
CNGSGWGIC	1	0	0	0	0	0	0	0	1	0	0	0	0	0	0	0	0	0
CGAERTIRC	1	0	0	0	0	0	0	0	1	0	0	0	0	0	0	0	0	0
CRHPIFQCAKLAAALE	1	0	0	0	0	0	0	0	1	0	0	0	0	0	0	0	0	0
CASHQARWC	1	0	0	0	0	0	0	0	1	0	0	0	0	0	0	0	0	0
CRRKYGFKSKLAAALE	1	0	0	0	0	0	0	0	1	0	0	0	0	0	0	0	0	0
CVVTTPYPC	1	0	0	0	0	0	0	0	1	0	0	0	0	0	0	0	0	0
CDPSPAVIC	1	0	0	0	0	0	0	0	1	0	0	0	0	0	0	0	0	0
CVSNTLTDC	1	0	0	0	0	0	0	0	1	0	0	0	0	0	0	0	0	0
CAGMCTPQC	1	0	0	0	0	0	0	0	1	0	0	0	0	0	0	0	0	0
CTRGCNRRC	1	0	0	0	0	0	0	0	1	0	0	0	0	0	0	0	0	0
CNQKTSIFAKLAAALE	1	0	0	0	0	0	0	0	1	0	0	0	0	0	0	0	0	0
CAGLIVPGC	1	0	0	0	0	0	0	0	1	0	0	0	0	0	0	0	0	0
CMNRTPCRC	1	0	0	0	0	0	0	0	1	0	0	0	0	0	0	0	0	0
CSSTELSLC	1	0	0	0	0	0	0	0	1	0	0	0	0	0	0	0	0	0
CGGLDFVLC	1	0	0	0	0	0	0	0	1	0	0	0	0	0	0	0	0	0
CKYV	1	0	0	0	0	0	0	0	1	0	0	0	0	0	0	0	0	0
CGYQVSCEC	1	0	0	0	0	0	0	0	1	0	0	0	0	0	0	0	0	0
CDRGPGANC	1	0	0	0	0	0	0	0	1	0	0	0	0	0	0	0	0	0
CLQSGKAIC	1	0	0	0	0	0	0	0	1	0	0	0	0	0	0	0	0	0
CMSLPRYGLLSLRPHSS	1	0	0	0	0	0	0	0	1	0	0	0	0	0	0	0	0	0
CRLGSSVVC	1	0	0	0	0	0	0	0	1	0	0	0	0	0	0	0	0	0
CKSFSH	1	0	0	0	0	0	0	0	1	0	0	0	0	0	0	0	0	0
CFEPSRH	1	0	0	0	0	0	0	0	1	0	0	0	0	0	0	0	0	0
CSIIGVFPC	1	0	0	0	0	0	0	0	1	0	0	0	0	0	0	0	0	0
CNANWPTLC	1	0	0	0	0	0	0	0	1	0	0	0	0	0	0	0	0	0
CAAYSIRVC	1	0	0	0	0	0	0	0	1	0	0	0	0	0	0	0	0	0
CTYVMS	1	0	0	0	0	0	0	0	1	0	0	0	0	0	0	0	0	0
CRWVPGQYC	1	0	0	0	0	0	0	0	1	0	0	0	0	0	0	0	0	0
CPYLIVPTC	1	0	0	0	0	0	0	0	1	0	0	0	0	0	0	0	0	0
CPEKPLTNC	1	0	0	0	0	0	0	0	1	0	0	0	0	0	0	0	0	0
CWRSMSSMC	1	0	0	0	0	0	0	0	1	0	0	0	0	0	0	0	0	0
CRRDRARHC	1	0	0	0	0	0	0	0	1	0	0	0	0	0	0	0	0	0
CRYSKSLCC	1	0	0	0	0	0	0	0	1	0	0	0	0	0	0	0	0	0
CRDCVTFGC	1	0	0	0	0	0	0	0	1	0	0	0	0	0	0	0	0	0
CRRKDRWLC	1	0	0	0	0	0	0	0	1	0	0	0	0	0	0	0	0	0
CPPLLPTAC	1	0	0	0	0	0	0	0	1	0	0	0	0	0	0	0	0	0
CGWRISVRAKLAAALE	1	0	0	0	0	0	0	0	1	0	0	0	0	0	0	0	0	0
CSSDRVLDC	1	0	0	0	0	0	0	0	1	0	0	0	0	0	0	0	0	0
CGVIMGARC	1	0	0	0	0	0	0	0	1	0	0	0	0	0	0	0	0	0
CCSRAFDSC	1	0	0	0	0	0	0	0	1	0	0	0	0	0	0	0	0	0
CARVGGNSC	1	0	0	0	0	0	0	0	1	0	0	0	0	0	0	0	0	0
CFSLIKL	1	0	0	0	0	0	0	0	1	0	0	0	0	0	0	0	0	0
CCGSFNRDC	1	0	0	0	0	0	0	0	1	0	0	0	0	0	0	0	0	0
CSLPNSVDC	1	0	0	0	0	0	0	0	1	0	0	0	0	0	0	0	0	0
CELTTVLLC	1	0	0	0	0	0	0	0	1	0	0	0	0	0	0	0	0	0
CPIGELNGC	1	0	0	0	0	0	0	0	1	0	0	0	0	0	0	0	0	0
CGQQEFGLC	1	0	0	0	0	0	0	0	1	0	0	0	0	0	0	0	0	0
CELNRHETC	1	0	0	0	0	0	0	0	1	0	0	0	0	0	0	0	0	0
CVGYNFPAC	1	0	0	0	0	0	0	0	1	0	0	0	0	0	0	0	0	0
CLGTMLCPC	1	0	0	0	0	0	0	0	1	0	0	0	0	0	0	0	0	0
CLLKSVIRC	1	0	0	0	0	0	0	0	1	0	0	0	0	0	0	0	0	0
CTSAFGLNC	1	0	0	0	0	0	0	0	1	0	0	0	0	0	0	0	0	0
CHAGKPYFC	1	0	0	0	0	0	0	0	1	0	0	0	0	0	0	0	0	0
CRTYTRPCVLSLRPHSS	1	0	0	0	0	0	0	0	1	0	0	0	0	0	0	0	0	0
CNKKFMDFAKLAAALE	1	0	0	0	0	0	0	0	1	0	0	0	0	0	0	0	0	0
CGFRELW	1	0	0	0	0	0	0	0	1	0	0	0	0	0	0	0	0	0
CEQLESDEC	1	0	0	0	0	0	0	0	1	0	0	0	0	0	0	0	0	0
CRGALVV	1	0	0	0	0	0	0	0	1	0	0	0	0	0	0	0	0	0
CETVRLYLLSLRPHSS	1	0	0	0	0	0	0	0	1	0	0	0	0	0	0	0	0	0
CLVQPM	1	0	0	0	0	0	0	0	1	0	0	0	0	0	0	0	0	0
CLGTIILDC	1	0	0	0	0	0	0	0	1	0	0	0	0	0	0	0	0	0
CKIPLFFSVLSLRPHSS	1	0	0	0	0	0	0	0	1	0	0	0	0	0	0	0	0	0
CKRGL	1	0	0	0	0	0	0	0	0	4	1	1	0	0	0	0	0	0
CEFGTAPAC	1	0	0	0	0	0	0	0	0	4	0	2	0	0	0	0	0	1
CSHYITQAC	1	0	0	0	0	0	0	0	0	4	0	1	1	2	0	0	0	0
CRSIH	1	0	0	0	0	0	0	0	0	4	0	1	0	0	1	1	0	0
CCVVRT	1	0	0	0	0	0	0	0	0	4	0	1	0	0	1	0	0	0
CYLL	1	0	0	0	0	0	0	0	0	4	0	0	2	0	0	1	1	2
CYALPCPPC	1	0	0	0	0	0	0	0	0	4	0	0	1	0	1	0	0	0
CPDAFSNSLLSLRPHSS	1	0	0	0	0	0	0	0	0	4	0	0	1	0	0	0	0	1
CYAASRNLC	1	0	0	0	0	0	0	0	0	4	0	0	0	11	2	1	1	0
CPIALS	1	0	0	0	0	0	0	0	0	4	0	0	0	0	2	2	2	0
CASVRTLIC	1	0	0	0	0	0	0	0	0	4	0	0	0	0	0	1	3	0
CRSLRRFVC	1	0	0	0	0	0	0	0	0	3	2	2	0	0	0	0	0	0
CCFQTRIEC	1	0	0	0	0	0	0	0	0	3	1	1	0	0	0	0	0	0
CGIPIIPRC	1	0	0	0	0	0	0	0	0	3	0	5	0	0	0	0	2	1
CHPSHSPSC	1	0	0	0	0	0	0	0	0	3	0	1	1	12	0	1	0	0
CRVVRMHSC	1	0	0	0	0	0	0	0	0	3	0	1	1	0	0	0	0	0
CIVGGDSTC	1	0	0	0	0	0	0	0	0	3	0	1	0	0	0	1	1	0
CCDTRPTVC	1	0	0	0	0	0	0	0	0	3	0	1	0	0	0	0	0	0
CLTRSKNNC	1	0	0	0	0	0	0	0	0	3	0	1	0	0	0	0	0	0
CPYKPDCGC	1	0	0	0	0	0	0	0	0	3	0	1	0	0	0	0	0	0
CETLKLQLC	1	0	0	0	0	0	0	0	0	3	0	0	1	0	0	0	0	0
CGDVLPNEC	1	0	0	0	0	0	0	0	0	3	0	0	0	0	0	1	1	0
CWDPLVI	1	0	0	0	0	0	0	0	0	3	0	0	0	0	0	0	1	0
CTLHPIGTC	1	0	0	0	0	0	0	0	0	3	0	0	0	0	0	0	1	0
CARLT	1	0	0	0	0	0	0	0	0	3	0	0	0	0	0	0	1	0
CQRSGNNRC	1	0	0	0	0	0	0	0	0	3	0	0	0	0	0	0	1	0
CQVMSLVRAKLAAALE	1	0	0	0	0	0	0	0	0	3	0	0	0	0	0	0	0	1
CRGDFTVRC	1	0	0	0	0	0	0	0	0	3	0	0	0	0	0	0	0	0
CESATHVAC	1	0	0	0	0	0	0	0	0	3	0	0	0	0	0	0	0	0
CNNDSPWIC	1	0	0	0	0	0	0	0	0	3	0	0	0	0	0	0	0	0
CVDQMVTNC	1	0	0	0	0	0	0	0	0	3	0	0	0	0	0	0	0	0
CSLRGKGSAKLAAALE	1	0	0	0	0	0	0	0	0	3	0	0	0	0	0	0	0	0
CCKRIEAHC	1	0	0	0	0	0	0	0	0	3	0	0	0	0	0	0	0	0
CLISLRTSC	1	0	0	0	0	0	0	0	0	3	0	0	0	0	0	0	0	0
CTSHWDPMC	1	0	0	0	0	0	0	0	0	3	0	0	0	0	0	0	0	0
CARLLDDHC	1	0	0	0	0	0	0	0	0	2	3	1	0	0	3	0	2	0
CSPNHYVSC	1	0	0	0	0	0	0	0	0	2	3	1	0	0	0	0	0	0
CVKSSVV	1	0	0	0	0	0	0	0	0	2	2	3	0	0	2	0	2	0
CERNLAEMC	1	0	0	0	0	0	0	0	0	2	2	2	0	0	0	1	0	2
CYDPPTFTC	1	0	0	0	0	0	0	0	0	2	2	0	1	0	1	2	0	0
CEFSV	1	0	0	0	0	0	0	0	0	2	2	0	0	0	2	0	0	0
CTNANVALC	1	0	0	0	0	0	0	0	0	2	2	0	0	0	0	0	1	1
CNENRVNDC	1	0	0	0	0	0	0	0	0	2	1	4	1	0	1	1	0	4
CMKGQQAHC	1	0	0	0	0	0	0	0	0	2	1	2	0	0	1	0	1	0
CSPPICFDC	1	0	0	0	0	0	0	0	0	2	1	1	1	0	1	2	0	0
CPPD	1	0	0	0	0	0	0	0	0	2	1	1	0	8	0	1	1	0
CFPCLLAPC	1	0	0	0	0	0	0	0	0	2	1	0	1	0	0	0	0	0
CVAANDFGC	1	0	0	0	0	0	0	0	0	2	1	0	0	3	0	1	0	1
CPMEQQLRC	1	0	0	0	0	0	0	0	0	2	1	0	0	0	0	0	1	3
CLGQRVFKC	1	0	0	0	0	0	0	0	0	2	1	0	0	0	0	0	0	2
CFRHMQTPC	1	0	0	0	0	0	0	0	0	2	1	0	0	0	0	0	0	0
CRIIGSAVC	1	0	0	0	0	0	0	0	0	2	1	0	0	0	0	0	0	0
CLQTPIHDC	1	0	0	0	0	0	0	0	0	2	0	4	1	0	0	0	0	0
CDLGNFAGC	1	0	0	0	0	0	0	0	0	2	0	3	0	0	0	0	0	0
CSVVIS	1	0	0	0	0	0	0	0	0	2	0	2	1	1	0	0	0	0
CPET	1	0	0	0	0	0	0	0	0	2	0	2	0	0	0	0	0	0
CATLQKRPC	1	0	0	0	0	0	0	0	0	2	0	2	0	0	0	0	0	0
CSLRLCNKC	1	0	0	0	0	0	0	0	0	2	0	1	2	0	0	0	0	0
CCKMPALAC	1	0	0	0	0	0	0	0	0	2	0	1	1	0	0	0	3	1
CALRKRHFC	1	0	0	0	0	0	0	0	0	2	0	1	1	0	0	0	0	0
CKHNRFL	1	0	0	0	0	0	0	0	0	2	0	1	0	43	0	1	0	1
CEMNVLGNC	1	0	0	0	0	0	0	0	0	2	0	1	0	0	0	2	0	2
CNGYKKWHC	1	0	0	0	0	0	0	0	0	2	0	1	0	0	0	1	0	1
CAELLRRLAKLAAALE	1	0	0	0	0	0	0	0	0	2	0	1	0	0	0	0	0	1
CGRRAKDSC	1	0	0	0	0	0	0	0	0	2	0	1	0	0	0	0	0	0
CPRRGQKLC	1	0	0	0	0	0	0	0	0	2	0	1	0	0	0	0	0	0
CVDTKACSC	1	0	0	0	0	0	0	0	0	2	0	1	0	0	0	0	0	0
CQLTISPIC	1	0	0	0	0	0	0	0	0	2	0	1	0	0	0	0	0	0
CYARSKGIC	1	0	0	0	0	0	0	0	0	2	0	0	2	0	1	0	0	1
CAPE	1	0	0	0	0	0	0	0	0	2	0	0	2	0	0	1	0	1
CLTMSNPLC	1	0	0	0	0	0	0	0	0	2	0	0	2	0	0	0	0	4
CNLANIYNC	1	0	0	0	0	0	0	0	0	2	0	0	2	0	0	0	0	2
CVSIQAASC	1	0	0	0	0	0	0	0	0	2	0	0	1	0	1	1	0	4
CHGLLVRKC	1	0	0	0	0	0	0	0	0	2	0	0	1	0	1	0	0	0
CRIV	1	0	0	0	0	0	0	0	0	2	0	0	1	0	1	0	0	0
CSGSKFSCC	1	0	0	0	0	0	0	0	0	2	0	0	1	0	0	2	0	0
CFLVKLREC	1	0	0	0	0	0	0	0	0	2	0	0	1	0	0	1	0	1
CLISVAC	1	0	0	0	0	0	0	0	0	2	0	0	1	0	0	1	0	0
CTYR	1	0	0	0	0	0	0	0	0	2	0	0	1	0	0	0	0	2
CDDITPRAC	1	0	0	0	0	0	0	0	0	2	0	0	1	0	0	0	0	0
CSFLRPA	1	0	0	0	0	0	0	0	0	2	0	0	1	0	0	0	0	0
CYAPGVRRC	1	0	0	0	0	0	0	0	0	2	0	0	0	0	2	0	0	0
CRSRSDPAC	1	0	0	0	0	0	0	0	0	2	0	0	0	0	1	1	0	0
CRPSCHAAC	1	0	0	0	0	0	0	0	0	2	0	0	0	0	1	0	1	0
CSLRTSCVC	1	0	0	0	0	0	0	0	0	2	0	0	0	0	1	0	0	0
CDMKRYIAC	1	0	0	0	0	0	0	0	0	2	0	0	0	0	1	0	0	0
CGELVRM	1	0	0	0	0	0	0	0	0	2	0	0	0	0	0	2	3	0
CKAVLNYPC	1	0	0	0	0	0	0	0	0	2	0	0	0	0	0	1	0	1
CASNVFETC	1	0	0	0	0	0	0	0	0	2	0	0	0	0	0	1	0	0
CITPGVMSAKLAAALE	1	0	0	0	0	0	0	0	0	2	0	0	0	0	0	0	1	0
CASYVNTKC	1	0	0	0	0	0	0	0	0	2	0	0	0	0	0	0	1	0
CCTIATPPC	1	0	0	0	0	0	0	0	0	2	0	0	0	0	0	0	1	0
CFPVSHSCC	1	0	0	0	0	0	0	0	0	2	0	0	0	0	0	0	1	0
CGRRVLRCC	1	0	0	0	0	0	0	0	0	2	0	0	0	0	0	0	0	2
CRSLDG	1	0	0	0	0	0	0	0	0	2	0	0	0	0	0	0	0	1
WRAE	1	0	0	0	0	0	0	0	0	2	0	0	0	0	0	0	0	0
CGRKKVAAC	1	0	0	0	0	0	0	0	0	2	0	0	0	0	0	0	0	0
CPRVK	1	0	0	0	0	0	0	0	0	2	0	0	0	0	0	0	0	0
CGSTTLYMC	1	0	0	0	0	0	0	0	0	2	0	0	0	0	0	0	0	0
CRLVIASMC	1	0	0	0	0	0	0	0	0	2	0	0	0	0	0	0	0	0
CEAVGPRAC	1	0	0	0	0	0	0	0	0	2	0	0	0	0	0	0	0	0
CELGAHGHC	1	0	0	0	0	0	0	0	0	2	0	0	0	0	0	0	0	0
CLSRLTGLC	1	0	0	0	0	0	0	0	0	2	0	0	0	0	0	0	0	0
CEMGNLCAC	1	0	0	0	0	0	0	0	0	2	0	0	0	0	0	0	0	0
CYTIGCQAC	1	0	0	0	0	0	0	0	0	2	0	0	0	0	0	0	0	0
CVKGLDTPC	1	0	0	0	0	0	0	0	0	2	0	0	0	0	0	0	0	0
CEEYDHIYC	1	0	0	0	0	0	0	0	0	2	0	0	0	0	0	0	0	0
CLVRDTQIC	1	0	0	0	0	0	0	0	0	2	0	0	0	0	0	0	0	0
CAEY	1	0	0	0	0	0	0	0	0	2	0	0	0	0	0	0	0	0
CVLPLAHLC	1	0	0	0	0	0	0	0	0	2	0	0	0	0	0	0	0	0
CREMFLLDC	1	0	0	0	0	0	0	0	0	2	0	0	0	0	0	0	0	0
CGLNRMMSWLSLRPHSS	1	0	0	0	0	0	0	0	0	2	0	0	0	0	0	0	0	0
CHERHMHLC	1	0	0	0	0	0	0	0	0	2	0	0	0	0	0	0	0	0
CFAKPLMPC	1	0	0	0	0	0	0	0	0	1	4	0	1	0	0	0	4	0
CDMHTRDPC	1	0	0	0	0	0	0	0	0	1	2	4	2	0	0	3	0	0
CQGYEVSTC	1	0	0	0	0	0	0	0	0	1	2	2	0	0	1	1	0	0
CMPCFDT	1	0	0	0	0	0	0	0	0	1	2	2	0	0	0	1	0	2
CSNQSRTYC	1	0	0	0	0	0	0	0	0	1	2	1	2	1	1	0	3	0
CISCSESKC	1	0	0	0	0	0	0	0	0	1	2	1	0	0	0	0	0	2
CKLDLKRRC	1	0	0	0	0	0	0	0	0	1	2	0	1	0	0	1	0	0
CCRTNRNNC	1	0	0	0	0	0	0	0	0	1	2	0	1	0	0	1	0	0
CTDYACCSC	1	0	0	0	0	0	0	0	0	1	2	0	1	0	0	0	0	0
CSPRRSQLC	1	0	0	0	0	0	0	0	0	1	2	0	0	0	1	2	1	1
CCLTSAVSC	1	0	0	0	0	0	0	0	0	1	2	0	0	0	1	0	0	4
CDEFTFKAC	1	0	0	0	0	0	0	0	0	1	2	0	0	0	0	1	0	2
CMSDHD	1	0	0	0	0	0	0	0	0	1	2	0	0	0	0	1	0	0
CGRNLCHVC	1	0	0	0	0	0	0	0	0	1	2	0	0	0	0	0	0	1
CHETITTRC	1	0	0	0	0	0	0	0	0	1	2	0	0	0	0	0	0	1
CWHGKTVAC	1	0	0	0	0	0	0	0	0	1	1	4	0	0	0	1	2	3
CHRRKDTDC	1	0	0	0	0	0	0	0	0	1	1	3	0	0	0	2	1	1
CVLWRQQKC	1	0	0	0	0	0	0	0	0	1	1	3	0	0	0	0	0	0
CEPKKTQ	1	0	0	0	0	0	0	0	0	1	1	2	1	0	0	1	0	1
CHTH	1	0	0	0	0	0	0	0	0	1	1	2	0	0	0	1	1	0
CPATASYVC	1	0	0	0	0	0	0	0	0	1	1	1	3	0	0	3	1	3
CSVKRVSLC	1	0	0	0	0	0	0	0	0	1	1	1	1	6	1	0	1	0
CLFRH	1	0	0	0	0	0	0	0	0	1	1	1	1	0	1	1	1	1
CDVKGKACC	1	0	0	0	0	0	0	0	0	1	1	1	0	0	1	2	1	0
CDQSMSLMC	1	0	0	0	0	0	0	0	0	1	1	0	2	0	0	0	0	0
CAKVMSVRC	1	0	0	0	0	0	0	0	0	1	1	0	1	0	3	0	0	0
CRKQRVVKC	1	0	0	0	0	0	0	0	0	1	1	0	1	0	2	0	3	1
CPVPFKRAC	1	0	0	0	0	0	0	0	0	1	1	0	1	0	1	0	0	2
CDWTSPMRC	1	0	0	0	0	0	0	0	0	1	1	0	0	0	1	0	0	0
CTFKRIAMC	1	0	0	0	0	0	0	0	0	1	1	0	0	0	0	2	0	0
CQLSNSNWC	1	0	0	0	0	0	0	0	0	1	1	0	0	0	0	0	2	0
CFAAPSAVC	1	0	0	0	0	0	0	0	0	1	1	0	0	0	0	0	0	3
CFEKSYIDC	1	0	0	0	0	0	0	0	0	1	1	0	0	0	0	0	0	1
CKKLGKETC	1	0	0	0	0	0	0	0	0	1	1	0	0	0	0	0	0	1
CLWLLPTPLLSLRPHSS	1	0	0	0	0	0	0	0	0	1	1	0	0	0	0	0	0	0
CFFDGSPRC	1	0	0	0	0	0	0	0	0	1	1	0	0	0	0	0	0	0
CITRGLYNC	1	0	0	0	0	0	0	0	0	1	1	0	0	0	0	0	0	0
CSRGEAYCLLSLRPQA	1	0	0	0	0	0	0	0	0	1	1	0	0	0	0	0	0	0
ARRRG	1	0	0	0	0	0	0	0	0	1	1	0	0	0	0	0	0	0
CGGRISDAC	1	0	0	0	0	0	0	0	0	1	1	0	0	0	0	0	0	0
CTRHGFSMC	1	0	0	0	0	0	0	0	0	1	1	0	0	0	0	0	0	0
CMRD	1	0	0	0	0	0	0	0	0	1	0	3	0	0	0	0	0	0
CKPRVRGLAKLAAALE	1	0	0	0	0	0	0	0	0	1	0	2	0	2	0	0	2	3
CSPFSRTKC	1	0	0	0	0	0	0	0	0	1	0	2	0	0	2	0	0	0
CTFVKRNQC	1	0	0	0	0	0	0	0	0	1	0	2	0	0	0	0	2	0
CVCS	1	0	0	0	0	0	0	0	0	1	0	2	0	0	0	0	0	1
CRQLVARFC	1	0	0	0	0	0	0	0	0	1	0	2	0	0	0	0	0	0
CAQASLARC	1	0	0	0	0	0	0	0	0	1	0	1	3	0	0	3	1	0
CQVHELMRC	1	0	0	0	0	0	0	0	0	1	0	1	1	0	1	1	0	0
CVMSLTGAC	1	0	0	0	0	0	0	0	0	1	0	1	1	0	0	0	2	0
CKPILTATC	1	0	0	0	0	0	0	0	0	1	0	1	0	0	2	0	0	1
CPELGDYEC	1	0	0	0	0	0	0	0	0	1	0	1	0	0	1	1	0	0
CLPSVQRPC	1	0	0	0	0	0	0	0	0	1	0	1	0	0	1	0	0	0
CVLHYESKC	1	0	0	0	0	0	0	0	0	1	0	1	0	0	0	2	0	0
CLCNEAEVC	1	0	0	0	0	0	0	0	0	1	0	1	0	0	0	1	0	0
CKEPIQDLC	1	0	0	0	0	0	0	0	0	1	0	1	0	0	0	1	0	0
CFIHEKIKC	1	0	0	0	0	0	0	0	0	1	0	1	0	0	0	1	0	0
CLGDLALGC	1	0	0	0	0	0	0	0	0	1	0	1	0	0	0	0	2	0
CPQMPV	1	0	0	0	0	0	0	0	0	1	0	1	0	0	0	0	1	0
CWVETRKMC	1	0	0	0	0	0	0	0	0	1	0	1	0	0	0	0	1	0
CSAKNLSGC	1	0	0	0	0	0	0	0	0	1	0	1	0	0	0	0	0	1
CDSVPSGDC	1	0	0	0	0	0	0	0	0	1	0	1	0	0	0	0	0	1
CTRLGAMTC	1	0	0	0	0	0	0	0	0	1	0	1	0	0	0	0	0	0
CPHLEYRPC	1	0	0	0	0	0	0	0	0	1	0	1	0	0	0	0	0	0
CHLMPISNC	1	0	0	0	0	0	0	0	0	1	0	1	0	0	0	0	0	0
CNVSGQSGC	1	0	0	0	0	0	0	0	0	1	0	1	0	0	0	0	0	0
CPLHLKKSC	1	0	0	0	0	0	0	0	0	1	0	1	0	0	0	0	0	0
CNDQHHHRC	1	0	0	0	0	0	0	0	0	1	0	0	3	0	0	1	0	0
CMTTCKISC	1	0	0	0	0	0	0	0	0	1	0	0	3	0	0	0	0	0
CRLTERDLC	1	0	0	0	0	0	0	0	0	1	0	0	3	0	0	0	0	0
CSSAKNCTC	1	0	0	0	0	0	0	0	0	1	0	0	2	2	1	0	0	1
CPKRMLISC	1	0	0	0	0	0	0	0	0	1	0	0	2	1	0	1	0	0
CEYLQAVCC	1	0	0	0	0	0	0	0	0	1	0	0	2	0	2	0	0	0
CSGVVFR	1	0	0	0	0	0	0	0	0	1	0	0	2	0	2	0	0	0
CGWLDAPRC	1	0	0	0	0	0	0	0	0	1	0	0	2	0	2	0	0	0
CSISNTQYC	1	0	0	0	0	0	0	0	0	1	0	0	2	0	0	1	0	1
CPGETGPRC	1	0	0	0	0	0	0	0	0	1	0	0	2	0	0	1	0	0
CRLITRRFC	1	0	0	0	0	0	0	0	0	1	0	0	2	0	0	1	0	0
CYLAVDAAVLSLRPHSS	1	0	0	0	0	0	0	0	0	1	0	0	2	0	0	1	0	0
CTQYSAAAC	1	0	0	0	0	0	0	0	0	1	0	0	2	0	0	0	0	1
CVTAGRACC	1	0	0	0	0	0	0	0	0	1	0	0	2	0	0	0	0	0
CVINNMISC	1	0	0	0	0	0	0	0	0	1	0	0	1	0	2	0	0	0
CTAWGRLPC	1	0	0	0	0	0	0	0	0	1	0	0	1	0	1	0	0	0
CLSKEMWGC	1	0	0	0	0	0	0	0	0	1	0	0	1	0	1	0	0	0
CESWSVAGC	1	0	0	0	0	0	0	0	0	1	0	0	1	0	1	0	0	0
CRVVTPAYC	1	0	0	0	0	0	0	0	0	1	0	0	1	0	0	3	0	0
CGFRGYRVC	1	0	0	0	0	0	0	0	0	1	0	0	1	0	0	1	1	0
CARWGGHAC	1	0	0	0	0	0	0	0	0	1	0	0	1	0	0	1	0	0
CNSVDFPAC	1	0	0	0	0	0	0	0	0	1	0	0	1	0	0	1	0	0
CPLNNQFVC	1	0	0	0	0	0	0	0	0	1	0	0	1	0	0	1	0	0
CSGAGISYC	1	0	0	0	0	0	0	0	0	1	0	0	1	0	0	0	0	1
CAKEVGWLAKLAAALE	1	0	0	0	0	0	0	0	0	1	0	0	1	0	0	0	0	1
CNLASYLRC	1	0	0	0	0	0	0	0	0	1	0	0	1	0	0	0	0	1
CTNLDMWTC	1	0	0	0	0	0	0	0	0	1	0	0	1	0	0	0	0	0
CAMHN	1	0	0	0	0	0	0	0	0	1	0	0	1	0	0	0	0	0
CGAKIQLRC	1	0	0	0	0	0	0	0	0	1	0	0	1	0	0	0	0	0
CSRLWDRNC	1	0	0	0	0	0	0	0	0	1	0	0	1	0	0	0	0	0
CKAERIFFVLSLRPHSS	1	0	0	0	0	0	0	0	0	1	0	0	1	0	0	0	0	0
CVVNRYAKC	1	0	0	0	0	0	0	0	0	1	0	0	1	0	0	0	0	0
CHMSNPRSC	1	0	0	0	0	0	0	0	0	1	0	0	1	0	0	0	0	0
CYSARSPNC	1	0	0	0	0	0	0	0	0	1	0	0	1	0	0	0	0	0
CWSKS	1	0	0	0	0	0	0	0	0	1	0	0	1	0	0	0	0	0
CWPELCQRC	1	0	0	0	0	0	0	0	0	1	0	0	1	0	0	0	0	0
CRQRWGREC	1	0	0	0	0	0	0	0	0	1	0	0	1	0	0	0	0	0
CALTADTVC	1	0	0	0	0	0	0	0	0	1	0	0	1	0	0	0	0	0
CTPFGHMIC	1	0	0	0	0	0	0	0	0	1	0	0	1	0	0	0	0	0
CLFVEDMLC	1	0	0	0	0	0	0	0	0	1	0	0	1	0	0	0	0	0
CRCAVVDSC	1	0	0	0	0	0	0	0	0	1	0	0	1	0	0	0	0	0
CEFAVPAMC	1	0	0	0	0	0	0	0	0	1	0	0	1	0	0	0	0	0
CTSMMGSRC	1	0	0	0	0	0	0	0	0	1	0	0	1	0	0	0	0	0
CPSPWLHEC	1	0	0	0	0	0	0	0	0	1	0	0	0	24	0	0	0	0
CRSQTLESC	1	0	0	0	0	0	0	0	0	1	0	0	0	5	1	0	0	0
CNDEILGGVLSLRPHSS	1	0	0	0	0	0	0	0	0	1	0	0	0	5	0	1	0	0
CLMVFGGQC	1	0	0	0	0	0	0	0	0	1	0	0	0	2	0	0	0	2
CLLRLPKRC	1	0	0	0	0	0	0	0	0	1	0	0	0	2	0	0	0	0
CLRLPFPPC	1	0	0	0	0	0	0	0	0	1	0	0	0	1	2	1	0	0
CHDVARGSAKLAAALE	1	0	0	0	0	0	0	0	0	1	0	0	0	1	0	0	0	1
CMHEKFQQC	1	0	0	0	0	0	0	0	0	1	0	0	0	1	0	0	0	0
CLDFVTCAC	1	0	0	0	0	0	0	0	0	1	0	0	0	1	0	0	0	0
CHMLPAVTC	1	0	0	0	0	0	0	0	0	1	0	0	0	1	0	0	0	0
CNLGTKTSC	1	0	0	0	0	0	0	0	0	1	0	0	0	0	2	1	0	0
CTDMPSRYC	1	0	0	0	0	0	0	0	0	1	0	0	0	0	2	0	2	1
CLPQRSLLC	1	0	0	0	0	0	0	0	0	1	0	0	0	0	2	0	0	0
CFKFTFNGC	1	0	0	0	0	0	0	0	0	1	0	0	0	0	2	0	0	0
CIGHQPKLC	1	0	0	0	0	0	0	0	0	1	0	0	0	0	1	1	0	0
CGSSLQTSAKLAAALE	1	0	0	0	0	0	0	0	0	1	0	0	0	0	1	1	0	0
CREGRIGRAKLAAALE	1	0	0	0	0	0	0	0	0	1	0	0	0	0	1	1	0	0
CQSCSRS	1	0	0	0	0	0	0	0	0	1	0	0	0	0	1	0	2	0
CRTYLPTVC	1	0	0	0	0	0	0	0	0	1	0	0	0	0	1	0	1	0
CDPRSCGLAKLAAALE	1	0	0	0	0	0	0	0	0	1	0	0	0	0	1	0	1	0
CQSEDPDVC	1	0	0	0	0	0	0	0	0	1	0	0	0	0	1	0	1	0
CQYD	1	0	0	0	0	0	0	0	0	1	0	0	0	0	1	0	0	4
CPVIARSHC	1	0	0	0	0	0	0	0	0	1	0	0	0	0	1	0	0	1
CASAQPPSC	1	0	0	0	0	0	0	0	0	1	0	0	0	0	1	0	0	1
CPTSPRKLC	1	0	0	0	0	0	0	0	0	1	0	0	0	0	1	0	0	1
CPLAAIYPC	1	0	0	0	0	0	0	0	0	1	0	0	0	0	1	0	0	0
CSYSVVGTC	1	0	0	0	0	0	0	0	0	1	0	0	0	0	1	0	0	0
CTTLFKRVC	1	0	0	0	0	0	0	0	0	1	0	0	0	0	1	0	0	0
CRPSPSMRC	1	0	0	0	0	0	0	0	0	1	0	0	0	0	1	0	0	0
CCASYMQGC	1	0	0	0	0	0	0	0	0	1	0	0	0	0	1	0	0	0
CAAPI	1	0	0	0	0	0	0	0	0	1	0	0	0	0	1	0	0	0
CGMTGTVSR	1	0	0	0	0	0	0	0	0	1	0	0	0	0	1	0	0	0
CVIVSQLVC	1	0	0	0	0	0	0	0	0	1	0	0	0	0	1	0	0	0
CQLIGRLPC	1	0	0	0	0	0	0	0	0	1	0	0	0	0	1	0	0	0
CLPKTLAQC	1	0	0	0	0	0	0	0	0	1	0	0	0	0	1	0	0	0
CDTTPNIAC	1	0	0	0	0	0	0	0	0	1	0	0	0	0	0	2	0	0
CEAFTRVPC	1	0	0	0	0	0	0	0	0	1	0	0	0	0	0	1	3	1
CQILRWVRAKLAAALE	1	0	0	0	0	0	0	0	0	1	0	0	0	0	0	1	1	0
CPRLTAKYC	1	0	0	0	0	0	0	0	0	1	0	0	0	0	0	1	1	0
CNPADTKSC	1	0	0	0	0	0	0	0	0	1	0	0	0	0	0	1	1	0
CERSERIIAKLAAALE	1	0	0	0	0	0	0	0	0	1	0	0	0	0	0	1	0	3
CRTASDMEC	1	0	0	0	0	0	0	0	0	1	0	0	0	0	0	1	0	0
CGQNMQRLC	1	0	0	0	0	0	0	0	0	1	0	0	0	0	0	1	0	0
CYMSRSVSC	1	0	0	0	0	0	0	0	0	1	0	0	0	0	0	1	0	0
CTNHRACPC	1	0	0	0	0	0	0	0	0	1	0	0	0	0	0	1	0	0
CNLRAHLRC	1	0	0	0	0	0	0	0	0	1	0	0	0	0	0	1	0	0
CFGHMSRAC	1	0	0	0	0	0	0	0	0	1	0	0	0	0	0	1	0	0
CSHKRVFRC	1	0	0	0	0	0	0	0	0	1	0	0	0	0	0	1	0	0
CFVFGKITC	1	0	0	0	0	0	0	0	0	1	0	0	0	0	0	1	0	0
CTSPQKDIC	1	0	0	0	0	0	0	0	0	1	0	0	0	0	0	1	0	0
CRQGKGAVC	1	0	0	0	0	0	0	0	0	1	0	0	0	0	0	1	0	0
CGNVPTLEC	1	0	0	0	0	0	0	0	0	1	0	0	0	0	0	0	2	0
CEQDLVERC	1	0	0	0	0	0	0	0	0	1	0	0	0	0	0	0	2	0
CSGARLVLC	1	0	0	0	0	0	0	0	0	1	0	0	0	0	0	0	1	1
CIAHGKTIC	1	0	0	0	0	0	0	0	0	1	0	0	0	0	0	0	1	0
CNIYD	1	0	0	0	0	0	0	0	0	1	0	0	0	0	0	0	1	0
CDPPGPNEC	1	0	0	0	0	0	0	0	0	1	0	0	0	0	0	0	1	0
CPVSAPPLC	1	0	0	0	0	0	0	0	0	1	0	0	0	0	0	0	1	0
CMNRNA	1	0	0	0	0	0	0	0	0	1	0	0	0	0	0	0	1	0
CSLRKGCIC	1	0	0	0	0	0	0	0	0	1	0	0	0	0	0	0	1	0
CSRRLF	1	0	0	0	0	0	0	0	0	1	0	0	0	0	0	0	1	0
CNYGPEIGC	1	0	0	0	0	0	0	0	0	1	0	0	0	0	0	0	1	0
CQTASQRTC	1	0	0	0	0	0	0	0	0	1	0	0	0	0	0	0	1	0
CRHVGRLTC	1	0	0	0	0	0	0	0	0	1	0	0	0	0	0	0	0	2
CNLAVSVAC	1	0	0	0	0	0	0	0	0	1	0	0	0	0	0	0	0	2
CTGSSPIIC	1	0	0	0	0	0	0	0	0	1	0	0	0	0	0	0	0	1
CMTTLHPVC	1	0	0	0	0	0	0	0	0	1	0	0	0	0	0	0	0	1
CEVTSVCLC	1	0	0	0	0	0	0	0	0	1	0	0	0	0	0	0	0	1
CPARSRQHC	1	0	0	0	0	0	0	0	0	1	0	0	0	0	0	0	0	1
CRGKWSP	1	0	0	0	0	0	0	0	0	1	0	0	0	0	0	0	0	1
CSLLA	1	0	0	0	0	0	0	0	0	1	0	0	0	0	0	0	0	1
CQMSKLLKC	1	0	0	0	0	0	0	0	0	1	0	0	0	0	0	0	0	1
CVSWVAK	1	0	0	0	0	0	0	0	0	1	0	0	0	0	0	0	0	1
CVNAR	1	0	0	0	0	0	0	0	0	1	0	0	0	0	0	0	0	1
CMKPWARTC	1	0	0	0	0	0	0	0	0	1	0	0	0	0	0	0	0	1
CGVRYSWDC	1	0	0	0	0	0	0	0	0	1	0	0	0	0	0	0	0	0
CGANGWRCAKLAAALE	1	0	0	0	0	0	0	0	0	1	0	0	0	0	0	0	0	0
CEGTAPCAC	1	0	0	0	0	0	0	0	0	1	0	0	0	0	0	0	0	0
CDCGVRIRAKLAAALE	1	0	0	0	0	0	0	0	0	1	0	0	0	0	0	0	0	0
CSQSPGVVC	1	0	0	0	0	0	0	0	0	1	0	0	0	0	0	0	0	0
CMLDCRSHC	1	0	0	0	0	0	0	0	0	1	0	0	0	0	0	0	0	0
CSYPLLHSC	1	0	0	0	0	0	0	0	0	1	0	0	0	0	0	0	0	0
CNKRSCPNC	1	0	0	0	0	0	0	0	0	1	0	0	0	0	0	0	0	0
CVFARTTMC	1	0	0	0	0	0	0	0	0	1	0	0	0	0	0	0	0	0
CMSISCYKC	1	0	0	0	0	0	0	0	0	1	0	0	0	0	0	0	0	0
CPFSRMSVC	1	0	0	0	0	0	0	0	0	1	0	0	0	0	0	0	0	0
CKTGVMAFC	1	0	0	0	0	0	0	0	0	1	0	0	0	0	0	0	0	0
CINTTSRWC	1	0	0	0	0	0	0	0	0	1	0	0	0	0	0	0	0	0
CHCNT	1	0	0	0	0	0	0	0	0	1	0	0	0	0	0	0	0	0
CKAPFSRRC	1	0	0	0	0	0	0	0	0	1	0	0	0	0	0	0	0	0
CMSAPASWC	1	0	0	0	0	0	0	0	0	1	0	0	0	0	0	0	0	0
CLTSFPQGLLSLRPHSS	1	0	0	0	0	0	0	0	0	1	0	0	0	0	0	0	0	0
CGIWKVGSC	1	0	0	0	0	0	0	0	0	1	0	0	0	0	0	0	0	0
CADRAPFGLLSLRPHSS	1	0	0	0	0	0	0	0	0	1	0	0	0	0	0	0	0	0
CTFRTTYLC	1	0	0	0	0	0	0	0	0	1	0	0	0	0	0	0	0	0
CSLIIQRLC	1	0	0	0	0	0	0	0	0	1	0	0	0	0	0	0	0	0
CHTCQPGLC	1	0	0	0	0	0	0	0	0	1	0	0	0	0	0	0	0	0
CTPLQLLHC	1	0	0	0	0	0	0	0	0	1	0	0	0	0	0	0	0	0
CITADLSYC	1	0	0	0	0	0	0	0	0	1	0	0	0	0	0	0	0	0
CRQRDIYHC	1	0	0	0	0	0	0	0	0	1	0	0	0	0	0	0	0	0
CNYGV	1	0	0	0	0	0	0	0	0	1	0	0	0	0	0	0	0	0
CLLKWAMAC	1	0	0	0	0	0	0	0	0	1	0	0	0	0	0	0	0	0
CTLLSNTHC	1	0	0	0	0	0	0	0	0	1	0	0	0	0	0	0	0	0
CGARF	1	0	0	0	0	0	0	0	0	1	0	0	0	0	0	0	0	0
CQDNTSSFLLSLRPHSS	1	0	0	0	0	0	0	0	0	1	0	0	0	0	0	0	0	0
CTAGGE	1	0	0	0	0	0	0	0	0	1	0	0	0	0	0	0	0	0
CSQMGFSRC	1	0	0	0	0	0	0	0	0	1	0	0	0	0	0	0	0	0
CPLSYPYLC	1	0	0	0	0	0	0	0	0	1	0	0	0	0	0	0	0	0
CLSRESNSC	1	0	0	0	0	0	0	0	0	1	0	0	0	0	0	0	0	0
CQIVWWNTC	1	0	0	0	0	0	0	0	0	1	0	0	0	0	0	0	0	0
CQKKMRSHC	1	0	0	0	0	0	0	0	0	1	0	0	0	0	0	0	0	0
CNETTTACLLSLRPHSS	1	0	0	0	0	0	0	0	0	1	0	0	0	0	0	0	0	0
CRRMGVWTC	1	0	0	0	0	0	0	0	0	1	0	0	0	0	0	0	0	0
CDHPFTAYC	1	0	0	0	0	0	0	0	0	1	0	0	0	0	0	0	0	0
CDKCDETRSLSLRPHSS	1	0	0	0	0	0	0	0	0	1	0	0	0	0	0	0	0	0
CLSIPSMIC	1	0	0	0	0	0	0	0	0	1	0	0	0	0	0	0	0	0
CHPVILQSC	1	0	0	0	0	0	0	0	0	1	0	0	0	0	0	0	0	0
CDSSSFLFAKLAAALE	1	0	0	0	0	0	0	0	0	1	0	0	0	0	0	0	0	0
CADDEANAC	1	0	0	0	0	0	0	0	0	1	0	0	0	0	0	0	0	0
CEAE	1	0	0	0	0	0	0	0	0	1	0	0	0	0	0	0	0	0
CVRIS	1	0	0	0	0	0	0	0	0	1	0	0	0	0	0	0	0	0
CLFTRSRSAKLAAASLARRLTTITARIRSEFLPYASGAVLLSLRPHSS	1	0	0	0	0	0	0	0	0	1	0	0	0	0	0	0	0	0
CTLAWDCVLSLRPHSS	1	0	0	0	0	0	0	0	0	1	0	0	0	0	0	0	0	0
CTRHSSQRC	1	0	0	0	0	0	0	0	0	1	0	0	0	0	0	0	0	0
CGPNSACAC	1	0	0	0	0	0	0	0	0	1	0	0	0	0	0	0	0	0
CGIMCRVTC	1	0	0	0	0	0	0	0	0	1	0	0	0	0	0	0	0	0
CGRFKT	1	0	0	0	0	0	0	0	0	1	0	0	0	0	0	0	0	0
CEWVAAHNC	1	0	0	0	0	0	0	0	0	1	0	0	0	0	0	0	0	0
CKYAPGTGC	1	0	0	0	0	0	0	0	0	1	0	0	0	0	0	0	0	0
CVRGFHLPC	1	0	0	0	0	0	0	0	0	1	0	0	0	0	0	0	0	0
CVRHSRIVC	1	0	0	0	0	0	0	0	0	1	0	0	0	0	0	0	0	0
CIKG	1	0	0	0	0	0	0	0	0	1	0	0	0	0	0	0	0	0
CYAGRVRSAKLAAALE	1	0	0	0	0	0	0	0	0	1	0	0	0	0	0	0	0	0
CPLLASTVC	1	0	0	0	0	0	0	0	0	1	0	0	0	0	0	0	0	0
CDMEGAGLVLSLRPHSS	1	0	0	0	0	0	0	0	0	1	0	0	0	0	0	0	0	0
CCMSRRSEC	1	0	0	0	0	0	0	0	0	1	0	0	0	0	0	0	0	0
CTMMRTLLC	1	0	0	0	0	0	0	0	0	1	0	0	0	0	0	0	0	0
CLVLV	1	0	0	0	0	0	0	0	0	1	0	0	0	0	0	0	0	0
CEQSSCM	1	0	0	0	0	0	0	0	0	1	0	0	0	0	0	0	0	0
CPRSLSTIC	1	0	0	0	0	0	0	0	0	1	0	0	0	0	0	0	0	0
CDRPTSGYC	1	0	0	0	0	0	0	0	0	1	0	0	0	0	0	0	0	0
CCAYK	1	0	0	0	0	0	0	0	0	1	0	0	0	0	0	0	0	0
CIETGRRSC	1	0	0	0	0	0	0	0	0	1	0	0	0	0	0	0	0	0
CAALLRARC	1	0	0	0	0	0	0	0	0	1	0	0	0	0	0	0	0	0
CTYFSVAEC	1	0	0	0	0	0	0	0	0	1	0	0	0	0	0	0	0	0
CRFGVVLLAKLAAALE	1	0	0	0	0	0	0	0	0	1	0	0	0	0	0	0	0	0
CRSLIPCMC	1	0	0	0	0	0	0	0	0	1	0	0	0	0	0	0	0	0
CASRTYERC	1	0	0	0	0	0	0	0	0	1	0	0	0	0	0	0	0	0
CMKASVAVC	1	0	0	0	0	0	0	0	0	1	0	0	0	0	0	0	0	0
CWKPEEQYC	1	0	0	0	0	0	0	0	0	1	0	0	0	0	0	0	0	0
CMPIYG	1	0	0	0	0	0	0	0	0	1	0	0	0	0	0	0	0	0
CFLATAREC	1	0	0	0	0	0	0	0	0	1	0	0	0	0	0	0	0	0
CRVTKASWC	1	0	0	0	0	0	0	0	0	1	0	0	0	0	0	0	0	0
CQGPEPNFASCGRTRV	1	0	0	0	0	0	0	0	0	1	0	0	0	0	0	0	0	0
CDATCSYSC	1	0	0	0	0	0	0	0	0	1	0	0	0	0	0	0	0	0
CVDRVAFSC	1	0	0	0	0	0	0	0	0	1	0	0	0	0	0	0	0	0
CSQRPVDRC	1	0	0	0	0	0	0	0	0	1	0	0	0	0	0	0	0	0
CAFAFEAYC	1	0	0	0	0	0	0	0	0	1	0	0	0	0	0	0	0	0
CVMRRSNVC	1	0	0	0	0	0	0	0	0	1	0	0	0	0	0	0	0	0
CRSVRRKGC	1	0	0	0	0	0	0	0	0	1	0	0	0	0	0	0	0	0
CVPMLPSAC	1	0	0	0	0	0	0	0	0	1	0	0	0	0	0	0	0	0
CSKPRTRAC	1	0	0	0	0	0	0	0	0	1	0	0	0	0	0	0	0	0
CEKGFTPTC	1	0	0	0	0	0	0	0	0	1	0	0	0	0	0	0	0	0
CQRSVKSLC	1	0	0	0	0	0	0	0	0	1	0	0	0	0	0	0	0	0
CALLCPRAC	1	0	0	0	0	0	0	0	0	1	0	0	0	0	0	0	0	0
CLYDELRDC	1	0	0	0	0	0	0	0	0	1	0	0	0	0	0	0	0	0
CHVSHSTCC	1	0	0	0	0	0	0	0	0	1	0	0	0	0	0	0	0	0
CPSRAFNKC	1	0	0	0	0	0	0	0	0	1	0	0	0	0	0	0	0	0
CQQD	1	0	0	0	0	0	0	0	0	1	0	0	0	0	0	0	0	0
CGVLRHRWC	1	0	0	0	0	0	0	0	0	1	0	0	0	0	0	0	0	0
CFLIDVVKC	1	0	0	0	0	0	0	0	0	1	0	0	0	0	0	0	0	0
CSDMLIHPSKLAAALE	1	0	0	0	0	0	0	0	0	1	0	0	0	0	0	0	0	0
CEYCTGVTC	1	0	0	0	0	0	0	0	0	1	0	0	0	0	0	0	0	0
CGWKSAEAC	1	0	0	0	0	0	0	0	0	0	6	0	0	0	0	0	0	0
CHLRVQGKC	1	0	0	0	0	0	0	0	0	0	4	0	0	3	1	0	1	2
CPDSENYLC	1	0	0	0	0	0	0	0	0	0	4	0	0	2	0	0	0	0
CRPELLNFC	1	0	0	0	0	0	0	0	0	0	4	0	0	0	0	1	0	0
CVASGCS	1	0	0	0	0	0	0	0	0	0	4	0	0	0	0	0	2	0
CARTTANFC	1	0	0	0	0	0	0	0	0	0	4	0	0	0	0	0	0	1
CRVAGQSGC	1	0	0	0	0	0	0	0	0	0	4	0	0	0	0	0	0	1
CVCPSPIFAKLAAALE	1	0	0	0	0	0	0	0	0	0	3	2	2	0	0	1	0	0
CESSPTTWC	1	0	0	0	0	0	0	0	0	0	3	1	2	0	1	0	0	0
CLIAGRSIC	1	0	0	0	0	0	0	0	0	0	3	1	0	0	1	0	0	2
CKRIRGGIC	1	0	0	0	0	0	0	0	0	0	3	0	2	0	1	0	1	0
CGTYTWENC	1	0	0	0	0	0	0	0	0	0	3	0	1	1	0	1	0	0
CRVSLGDQC	1	0	0	0	0	0	0	0	0	0	3	0	1	0	1	1	0	0
CGTGISQ	1	0	0	0	0	0	0	0	0	0	3	0	1	0	1	0	0	0
CQYRQENLC	1	0	0	0	0	0	0	0	0	0	3	0	0	13	0	0	1	0
CGENAAYTC	1	0	0	0	0	0	0	0	0	0	3	0	0	0	1	0	1	0
CIDE	1	0	0	0	0	0	0	0	0	0	3	0	0	0	1	0	0	0
CDPDSALSC	1	0	0	0	0	0	0	0	0	0	3	0	0	0	0	0	0	0
CQTNS	1	0	0	0	0	0	0	0	0	0	3	0	0	0	0	0	0	0
CAAGLLTNC	1	0	0	0	0	0	0	0	0	0	3	0	0	0	0	0	0	0
CDYGL	1	0	0	0	0	0	0	0	0	0	2	4	0	0	0	1	1	1
CSGMWSNTC	1	0	0	0	0	0	0	0	0	0	2	2	0	10	1	0	1	0
CSGSSLVDC	1	0	0	0	0	0	0	0	0	0	2	1	2	0	1	0	1	0
CNLSSPHQC	1	0	0	0	0	0	0	0	0	0	2	1	1	0	1	0	1	0
CSIVHGGCAKLAAALE	1	0	0	0	0	0	0	0	0	0	2	1	0	1	0	0	0	1
RSCYYPARC	1	0	0	0	0	0	0	0	0	0	2	1	0	0	0	0	0	0
CNDNVRNVC	1	0	0	0	0	0	0	0	0	0	2	1	0	0	0	0	0	0
CSGVRKGSAKLAAALE	1	0	0	0	0	0	0	0	0	0	2	0	2	1	0	0	0	0
CVPIRVDLC	1	0	0	0	0	0	0	0	0	0	2	0	1	8	0	2	1	2
CATGLFASC	1	0	0	0	0	0	0	0	0	0	2	0	1	0	1	1	0	0
CWGDPCNRC	1	0	0	0	0	0	0	0	0	0	2	0	1	0	0	0	2	0
CSGPSYTIC	1	0	0	0	0	0	0	0	0	0	2	0	0	1	0	0	1	0
CKIQR	1	0	0	0	0	0	0	0	0	0	2	0	0	0	2	1	0	0
CNLPIPTHC	1	0	0	0	0	0	0	0	0	0	2	0	0	0	2	0	0	0
CKVITMSGC	1	0	0	0	0	0	0	0	0	0	2	0	0	0	1	1	1	0
CCEHTNANC	1	0	0	0	0	0	0	0	0	0	2	0	0	0	1	0	0	0
CKVDGEGRC	1	0	0	0	0	0	0	0	0	0	2	0	0	0	1	0	0	0
CLSVSAGLC	1	0	0	0	0	0	0	0	0	0	2	0	0	0	1	0	0	0
CSPELSSSC	1	0	0	0	0	0	0	0	0	0	2	0	0	0	0	1	1	0
CVNKAELPC	1	0	0	0	0	0	0	0	0	0	2	0	0	0	0	1	0	2
CGTPLESNC	1	0	0	0	0	0	0	0	0	0	2	0	0	0	0	1	0	0
CPKIPAH	1	0	0	0	0	0	0	0	0	0	2	0	0	0	0	0	1	0
CLSHRHIRC	1	0	0	0	0	0	0	0	0	0	2	0	0	0	0	0	1	0
CRPVHDMEC	1	0	0	0	0	0	0	0	0	0	2	0	0	0	0	0	1	0
CSYEMMATC	1	0	0	0	0	0	0	0	0	0	2	0	0	0	0	0	1	0
CPQLHR	1	0	0	0	0	0	0	0	0	0	2	0	0	0	0	0	0	1
CRSRSNGEC	1	0	0	0	0	0	0	0	0	0	2	0	0	0	0	0	0	0
CKNVYYNQC	1	0	0	0	0	0	0	0	0	0	2	0	0	0	0	0	0	0
CLTNFPCLC	1	0	0	0	0	0	0	0	0	0	2	0	0	0	0	0	0	0
LRF	1	0	0	0	0	0	0	0	0	0	2	0	0	0	0	0	0	0
CQMRSDICAKLAAALE	1	0	0	0	0	0	0	0	0	0	2	0	0	0	0	0	0	0
CSILRDNTC	1	0	0	0	0	0	0	0	0	0	2	0	0	0	0	0	0	0
CPVSATKQC	1	0	0	0	0	0	0	0	0	0	2	0	0	0	0	0	0	0
CLAIPLTSC	1	0	0	0	0	0	0	0	0	0	2	0	0	0	0	0	0	0
CDSRGAGELLSLRPHSS	1	0	0	0	0	0	0	0	0	0	2	0	0	0	0	0	0	0
CNREDLRWC	1	0	0	0	0	0	0	0	0	0	2	0	0	0	0	0	0	0
CTSSTRGRAKLAAALE	1	0	0	0	0	0	0	0	0	0	2	0	0	0	0	0	0	0
CMRHNQRFC	1	0	0	0	0	0	0	0	0	0	2	0	0	0	0	0	0	0
CRIIPESRC	1	0	0	0	0	0	0	0	0	0	1	2	1	0	0	0	0	0
CRRSWVPRCKLAAALE	1	0	0	0	0	0	0	0	0	0	1	2	0	0	0	0	0	3
CRHGGHPRC	1	0	0	0	0	0	0	0	0	0	1	2	0	0	0	0	0	0
CELQHHNPC	1	0	0	0	0	0	0	0	0	0	1	2	0	0	0	0	0	0
CNHSPPAYC	1	0	0	0	0	0	0	0	0	0	1	1	1	0	0	1	0	2
CNMRFPHSC	1	0	0	0	0	0	0	0	0	0	1	1	1	0	0	1	0	0
CVGEKRICC	1	0	0	0	0	0	0	0	0	0	1	1	1	0	0	0	3	2
CQSYGEPLC	1	0	0	0	0	0	0	0	0	0	1	1	1	0	0	0	2	0
CARGLMRTC	1	0	0	0	0	0	0	0	0	0	1	1	0	0	1	1	0	0
CTLTTLGDC	1	0	0	0	0	0	0	0	0	0	1	1	0	0	1	1	0	0
CTSKGVVCAKLAAALE	1	0	0	0	0	0	0	0	0	0	1	1	0	0	1	0	3	0
CYKESMRSC	1	0	0	0	0	0	0	0	0	0	1	1	0	0	0	1	2	3
CWSGGQRMC	1	0	0	0	0	0	0	0	0	0	1	1	0	0	0	1	1	0
CNTHLDDAC	1	0	0	0	0	0	0	0	0	0	1	1	0	0	0	1	0	1
CVQRWP	1	0	0	0	0	0	0	0	0	0	1	1	0	0	0	1	0	0
CIQFLNAAC	1	0	0	0	0	0	0	0	0	0	1	1	0	0	0	0	3	0
CYPEVTSDC	1	0	0	0	0	0	0	0	0	0	1	1	0	0	0	0	1	0
CRLRSPSTC	1	0	0	0	0	0	0	0	0	0	1	1	0	0	0	0	0	2
CPRPDYATC	1	0	0	0	0	0	0	0	0	0	1	1	0	0	0	0	0	1
CTFFGDEGC	1	0	0	0	0	0	0	0	0	0	1	1	0	0	0	0	0	0
CKSKTT	1	0	0	0	0	0	0	0	0	0	1	1	0	0	0	0	0	0
CHMVECSRC	1	0	0	0	0	0	0	0	0	0	1	1	0	0	0	0	0	0
CCGTF	1	0	0	0	0	0	0	0	0	0	1	1	0	0	0	0	0	0
CRFELAHIC	1	0	0	0	0	0	0	0	0	0	1	1	0	0	0	0	0	0
CAKMGAVPC	1	0	0	0	0	0	0	0	0	0	1	1	0	0	0	0	0	0
CLRRTPYHC	1	0	0	0	0	0	0	0	0	0	1	1	0	0	0	0	0	0
CYPKVV	1	0	0	0	0	0	0	0	0	0	1	1	0	0	0	0	0	0
CRTVAATNC	1	0	0	0	0	0	0	0	0	0	1	1	0	0	0	0	0	0
CFPEQFTSC	1	0	0	0	0	0	0	0	0	0	1	1	0	0	0	0	0	0
CAVLTWGQC	1	0	0	0	0	0	0	0	0	0	1	1	0	0	0	0	0	0
CLIHA	1	0	0	0	0	0	0	0	0	0	1	1	0	0	0	0	0	0
CFGSWTQSC	1	0	0	0	0	0	0	0	0	0	1	0	2	0	2	1	0	0
CINALKRSC	1	0	0	0	0	0	0	0	0	0	1	0	2	0	2	0	0	1
CTGVAQMDC	1	0	0	0	0	0	0	0	0	0	1	0	2	0	1	0	1	0
CELRQWDAC	1	0	0	0	0	0	0	0	0	0	1	0	2	0	1	0	0	0
CARSRFTHC	1	0	0	0	0	0	0	0	0	0	1	0	2	0	0	1	2	0
CSRHMMNIC	1	0	0	0	0	0	0	0	0	0	1	0	2	0	0	1	0	0
CSPNRAPRC	1	0	0	0	0	0	0	0	0	0	1	0	2	0	0	1	0	0
CLGSAKLAAALE	1	0	0	0	0	0	0	0	0	0	1	0	2	0	0	0	0	0
CPNVGVRLC	1	0	0	0	0	0	0	0	0	0	1	0	1	5	0	1	0	0
CEPHKAHNC	1	0	0	0	0	0	0	0	0	0	1	0	1	2	0	0	1	1
CAWTVTNPC	1	0	0	0	0	0	0	0	0	0	1	0	1	0	3	3	0	0
CHIPQFRTC	1	0	0	0	0	0	0	0	0	0	1	0	1	0	2	0	0	0
CYTSTMTNC	1	0	0	0	0	0	0	0	0	0	1	0	1	0	2	0	0	0
CFPNATGIC	1	0	0	0	0	0	0	0	0	0	1	0	1	0	1	1	0	1
CAYLFSEKC	1	0	0	0	0	0	0	0	0	0	1	0	1	0	1	0	0	2
CGETRSSYC	1	0	0	0	0	0	0	0	0	0	1	0	1	0	1	0	0	0
CEIRRTLMC	1	0	0	0	0	0	0	0	0	0	1	0	1	0	1	0	0	0
CTKRGPCTC	1	0	0	0	0	0	0	0	0	0	1	0	1	0	0	2	0	0
CLCSSGELC	1	0	0	0	0	0	0	0	0	0	1	0	1	0	0	1	0	2
CKTLCFTEC	1	0	0	0	0	0	0	0	0	0	1	0	1	0	0	1	0	0
CSLRADSLC	1	0	0	0	0	0	0	0	0	0	1	0	1	0	0	0	1	1
CKAHADAFC	1	0	0	0	0	0	0	0	0	0	1	0	1	0	0	0	1	0
CGFCDIAKC	1	0	0	0	0	0	0	0	0	0	1	0	1	0	0	0	1	0
CTVLPLPKC	1	0	0	0	0	0	0	0	0	0	1	0	1	0	0	0	1	0
CKSVGVKRC	1	0	0	0	0	0	0	0	0	0	1	0	1	0	0	0	0	1
CLVKADP	1	0	0	0	0	0	0	0	0	0	1	0	1	0	0	0	0	0
CNMTAANWC	1	0	0	0	0	0	0	0	0	0	1	0	1	0	0	0	0	0
CQRDWAAFC	1	0	0	0	0	0	0	0	0	0	1	0	1	0	0	0	0	0
CRAVIRHIC	1	0	0	0	0	0	0	0	0	0	1	0	1	0	0	0	0	0
CIPGFIEYC	1	0	0	0	0	0	0	0	0	0	1	0	1	0	0	0	0	0
FMGGSGGRAKLAAALE	1	0	0	0	0	0	0	0	0	0	1	0	0	5	0	0	2	0
CPGTLTFPC	1	0	0	0	0	0	0	0	0	0	1	0	0	4	1	0	0	0
CLYAPAEPC	1	0	0	0	0	0	0	0	0	0	1	0	0	1	2	2	0	0
CGVRNVFVC	1	0	0	0	0	0	0	0	0	0	1	0	0	1	0	0	0	0
CCPSIS	1	0	0	0	0	0	0	0	0	0	1	0	0	1	0	0	0	0
CTHATRG	1	0	0	0	0	0	0	0	0	0	1	0	0	0	3	0	0	2
CPANR	1	0	0	0	0	0	0	0	0	0	1	0	0	0	2	0	0	3
CREAR	1	0	0	0	0	0	0	0	0	0	1	0	0	0	2	0	0	1
CSGGPSHLC	1	0	0	0	0	0	0	0	0	0	1	0	0	0	1	1	1	1
CGLCCDSVC	1	0	0	0	0	0	0	0	0	0	1	0	0	0	1	1	1	0
CQQSLLTGAKLAAALE	1	0	0	0	0	0	0	0	0	0	1	0	0	0	1	1	0	0
CAIPFRVTC	1	0	0	0	0	0	0	0	0	0	1	0	0	0	1	0	1	1
CCTLNTPIC	1	0	0	0	0	0	0	0	0	0	1	0	0	0	1	0	1	0
CPYTVNVKC	1	0	0	0	0	0	0	0	0	0	1	0	0	0	1	0	1	0
CMNDRGLAC	1	0	0	0	0	0	0	0	0	0	1	0	0	0	1	0	1	0
CSNGWT	1	0	0	0	0	0	0	0	0	0	1	0	0	0	1	0	0	1
CYVGSVSAC	1	0	0	0	0	0	0	0	0	0	1	0	0	0	1	0	0	0
CPDSLSIPC	1	0	0	0	0	0	0	0	0	0	1	0	0	0	1	0	0	0
CNRDHCDLC	1	0	0	0	0	0	0	0	0	0	1	0	0	0	1	0	0	0
CQVNIERNC	1	0	0	0	0	0	0	0	0	0	1	0	0	0	1	0	0	0
CLSPFCDVC	1	0	0	0	0	0	0	0	0	0	1	0	0	0	1	0	0	0
CIGISNSMC	1	0	0	0	0	0	0	0	0	0	1	0	0	0	1	0	0	0
CVLARKRCC	1	0	0	0	0	0	0	0	0	0	1	0	0	0	1	0	0	0
CSWNDVG	1	0	0	0	0	0	0	0	0	0	1	0	0	0	1	0	0	0
CDRPVRDRC	1	0	0	0	0	0	0	0	0	0	1	0	0	0	1	0	0	0
CTGDCVIRC	1	0	0	0	0	0	0	0	0	0	1	0	0	0	0	2	0	0
CAKTSSFVC	1	0	0	0	0	0	0	0	0	0	1	0	0	0	0	1	1	1
CVRK	1	0	0	0	0	0	0	0	0	0	1	0	0	0	0	1	0	1
CPDPFRALC	1	0	0	0	0	0	0	0	0	0	1	0	0	0	0	1	0	1
CRGILLISAKLAAALE	1	0	0	0	0	0	0	0	0	0	1	0	0	0	0	1	0	0
CGPFDRPCAKLAAALE	1	0	0	0	0	0	0	0	0	0	1	0	0	0	0	1	0	0
CRNTNTCYC	1	0	0	0	0	0	0	0	0	0	1	0	0	0	0	1	0	0
CGGECQDYC	1	0	0	0	0	0	0	0	0	0	1	0	0	0	0	1	0	0
CLQTHAWSAKLAAALE	1	0	0	0	0	0	0	0	0	0	1	0	0	0	0	1	0	0
CAGKAYRRC	1	0	0	0	0	0	0	0	0	0	1	0	0	0	0	1	0	0
CGTLHCRNC	1	0	0	0	0	0	0	0	0	0	1	0	0	0	0	1	0	0
CRKRAAVFVLSLRPHSS	1	0	0	0	0	0	0	0	0	0	1	0	0	0	0	1	0	0
CSTDL	1	0	0	0	0	0	0	0	0	0	1	0	0	0	0	0	3	1
CKGRPTLCC	1	0	0	0	0	0	0	0	0	0	1	0	0	0	0	0	3	0
CYRLPNTPC	1	0	0	0	0	0	0	0	0	0	1	0	0	0	0	0	2	0
CNGT	1	0	0	0	0	0	0	0	0	0	1	0	0	0	0	0	1	5
CANET	1	0	0	0	0	0	0	0	0	0	1	0	0	0	0	0	1	2
CKKLDFATC	1	0	0	0	0	0	0	0	0	0	1	0	0	0	0	0	1	1
CDRETRGGLLSLRPHSS	1	0	0	0	0	0	0	0	0	0	1	0	0	0	0	0	1	1
CTEAILSNC	1	0	0	0	0	0	0	0	0	0	1	0	0	0	0	0	1	0
CSRWVADCC	1	0	0	0	0	0	0	0	0	0	1	0	0	0	0	0	1	0
CGRSLFLRC	1	0	0	0	0	0	0	0	0	0	1	0	0	0	0	0	1	0
CLVRVV	1	0	0	0	0	0	0	0	0	0	1	0	0	0	0	0	1	0
CASSLGLNC	1	0	0	0	0	0	0	0	0	0	1	0	0	0	0	0	1	0
CVSPVPARC	1	0	0	0	0	0	0	0	0	0	1	0	0	0	0	0	1	0
CDEIGTWLC	1	0	0	0	0	0	0	0	0	0	1	0	0	0	0	0	0	2
CKRPETYGC	1	0	0	0	0	0	0	0	0	0	1	0	0	0	0	0	0	1
CVNRGGVYLLSLRPHSS	1	0	0	0	0	0	0	0	0	0	1	0	0	0	0	0	0	1
CQPTQYHTCKLAAALE	1	0	0	0	0	0	0	0	0	0	1	0	0	0	0	0	0	1
CAYAKCSVC	1	0	0	0	0	0	0	0	0	0	1	0	0	0	0	0	0	1
CFGLDRNFC	1	0	0	0	0	0	0	0	0	0	1	0	0	0	0	0	0	0
CQMEQARKC	1	0	0	0	0	0	0	0	0	0	1	0	0	0	0	0	0	0
CLWLASDVC	1	0	0	0	0	0	0	0	0	0	1	0	0	0	0	0	0	0
CSDF	1	0	0	0	0	0	0	0	0	0	1	0	0	0	0	0	0	0
CKGRPGNPC	1	0	0	0	0	0	0	0	0	0	1	0	0	0	0	0	0	0
CGPTSQGSC	1	0	0	0	0	0	0	0	0	0	1	0	0	0	0	0	0	0
CPDTPMNCC	1	0	0	0	0	0	0	0	0	0	1	0	0	0	0	0	0	0
CSPERVFLC	1	0	0	0	0	0	0	0	0	0	1	0	0	0	0	0	0	0
CIRRWAVVC	1	0	0	0	0	0	0	0	0	0	1	0	0	0	0	0	0	0
CWAYRVTTC	1	0	0	0	0	0	0	0	0	0	1	0	0	0	0	0	0	0
CESLLAGSC	1	0	0	0	0	0	0	0	0	0	1	0	0	0	0	0	0	0
CISWLSGQC	1	0	0	0	0	0	0	0	0	0	1	0	0	0	0	0	0	0
CYEATAGTC	1	0	0	0	0	0	0	0	0	0	1	0	0	0	0	0	0	0
CAQMFWRVC	1	0	0	0	0	0	0	0	0	0	1	0	0	0	0	0	0	0
CTAGIRFPC	1	0	0	0	0	0	0	0	0	0	1	0	0	0	0	0	0	0
CEAIEGQSC	1	0	0	0	0	0	0	0	0	0	1	0	0	0	0	0	0	0
CDGELEC	1	0	0	0	0	0	0	0	0	0	1	0	0	0	0	0	0	0
CTMRSIRKC	1	0	0	0	0	0	0	0	0	0	1	0	0	0	0	0	0	0
CRVPVHGTC	1	0	0	0	0	0	0	0	0	0	1	0	0	0	0	0	0	0
CGSRDGRAC	1	0	0	0	0	0	0	0	0	0	1	0	0	0	0	0	0	0
WRGE	1	0	0	0	0	0	0	0	0	0	1	0	0	0	0	0	0	0
CNWGRMTPC	1	0	0	0	0	0	0	0	0	0	1	0	0	0	0	0	0	0
CGLVNPE	1	0	0	0	0	0	0	0	0	0	1	0	0	0	0	0	0	0
CNERITFGC	1	0	0	0	0	0	0	0	0	0	1	0	0	0	0	0	0	0
CGGQRARDC	1	0	0	0	0	0	0	0	0	0	1	0	0	0	0	0	0	0
CQRFSQVPC	1	0	0	0	0	0	0	0	0	0	1	0	0	0	0	0	0	0
GLRRGRSAKLAAALE	1	0	0	0	0	0	0	0	0	0	1	0	0	0	0	0	0	0
CDRRGGGELLSLRPHSS	1	0	0	0	0	0	0	0	0	0	1	0	0	0	0	0	0	0
CAPPRNFRC	1	0	0	0	0	0	0	0	0	0	1	0	0	0	0	0	0	0
CGQTEHVGC	1	0	0	0	0	0	0	0	0	0	1	0	0	0	0	0	0	0
CPTMRTATC	1	0	0	0	0	0	0	0	0	0	1	0	0	0	0	0	0	0
CSAKKIGLAKLAAALE	1	0	0	0	0	0	0	0	0	0	1	0	0	0	0	0	0	0
CTGEA	1	0	0	0	0	0	0	0	0	0	1	0	0	0	0	0	0	0
CRIRATQWC	1	0	0	0	0	0	0	0	0	0	1	0	0	0	0	0	0	0
CMTDE	1	0	0	0	0	0	0	0	0	0	1	0	0	0	0	0	0	0
CARLYI	1	0	0	0	0	0	0	0	0	0	1	0	0	0	0	0	0	0
CALKLGCRC	1	0	0	0	0	0	0	0	0	0	1	0	0	0	0	0	0	0
CGYERWGYVLSLRPHSS	1	0	0	0	0	0	0	0	0	0	1	0	0	0	0	0	0	0
CIAQSNNGC	1	0	0	0	0	0	0	0	0	0	1	0	0	0	0	0	0	0
CPVHRTGPC	1	0	0	0	0	0	0	0	0	0	1	0	0	0	0	0	0	0
CELFKKGNC	1	0	0	0	0	0	0	0	0	0	1	0	0	0	0	0	0	0
CCRDGVAYC	1	0	0	0	0	0	0	0	0	0	1	0	0	0	0	0	0	0
CADWGAG	1	0	0	0	0	0	0	0	0	0	1	0	0	0	0	0	0	0
CFVL	1	0	0	0	0	0	0	0	0	0	1	0	0	0	0	0	0	0
CYRKRSTEC	1	0	0	0	0	0	0	0	0	0	1	0	0	0	0	0	0	0
CLQLPGHPC	1	0	0	0	0	0	0	0	0	0	1	0	0	0	0	0	0	0
CLQVNDRTC	1	0	0	0	0	0	0	0	0	0	1	0	0	0	0	0	0	0
CAKVSTGIAKLAAALE	1	0	0	0	0	0	0	0	0	0	1	0	0	0	0	0	0	0
CRMPTNSGC	1	0	0	0	0	0	0	0	0	0	1	0	0	0	0	0	0	0
CRNVLVGVC	1	0	0	0	0	0	0	0	0	0	1	0	0	0	0	0	0	0
CPTKVMWPC	1	0	0	0	0	0	0	0	0	0	1	0	0	0	0	0	0	0
CLHPRASSC	1	0	0	0	0	0	0	0	0	0	1	0	0	0	0	0	0	0
CDAHSRELC	1	0	0	0	0	0	0	0	0	0	1	0	0	0	0	0	0	0
CYSTKYTLC	1	0	0	0	0	0	0	0	0	0	1	0	0	0	0	0	0	0
CDQLIRQCC	1	0	0	0	0	0	0	0	0	0	1	0	0	0	0	0	0	0
CNFLRRHGC	1	0	0	0	0	0	0	0	0	0	1	0	0	0	0	0	0	0
CTSLAGGLC	1	0	0	0	0	0	0	0	0	0	1	0	0	0	0	0	0	0
CSRGGRHQC	1	0	0	0	0	0	0	0	0	0	1	0	0	0	0	0	0	0
CRQTFVPPC	1	0	0	0	0	0	0	0	0	0	1	0	0	0	0	0	0	0
CIEATDAIC	1	0	0	0	0	0	0	0	0	0	1	0	0	0	0	0	0	0
CFNLTKVAC	1	0	0	0	0	0	0	0	0	0	1	0	0	0	0	0	0	0
CGDAVTANC	1	0	0	0	0	0	0	0	0	0	1	0	0	0	0	0	0	0
CARENNVGC	1	0	0	0	0	0	0	0	0	0	1	0	0	0	0	0	0	0
LPVALSQPC	1	0	0	0	0	0	0	0	0	0	1	0	0	0	0	0	0	0
CVRVSIRRAKLAAALE	1	0	0	0	0	0	0	0	0	0	1	0	0	0	0	0	0	0
CSLVVV	1	0	0	0	0	0	0	0	0	0	1	0	0	0	0	0	0	0
CIDSIEHYC	1	0	0	0	0	0	0	0	0	0	1	0	0	0	0	0	0	0
CVYRNPVPC	1	0	0	0	0	0	0	0	0	0	1	0	0	0	0	0	0	0
CNHERIQPC	1	0	0	0	0	0	0	0	0	0	1	0	0	0	0	0	0	0
CHEFVLSSC	1	0	0	0	0	0	0	0	0	0	1	0	0	0	0	0	0	0
CPGSQTASC	1	0	0	0	0	0	0	0	0	0	1	0	0	0	0	0	0	0
CSNDSTLYC	1	0	0	0	0	0	0	0	0	0	1	0	0	0	0	0	0	0
CYMRQPMLC	1	0	0	0	0	0	0	0	0	0	1	0	0	0	0	0	0	0
CPLASKLMC	1	0	0	0	0	0	0	0	0	0	1	0	0	0	0	0	0	0
CVMKRGFGAKLAAALE	1	0	0	0	0	0	0	0	0	0	1	0	0	0	0	0	0	0
CSHSPALNC	1	0	0	0	0	0	0	0	0	0	1	0	0	0	0	0	0	0
CWRHMSAKC	1	0	0	0	0	0	0	0	0	0	1	0	0	0	0	0	0	0
CPSASGQTC	1	0	0	0	0	0	0	0	0	0	1	0	0	0	0	0	0	0
CVNEEYCFC	1	0	0	0	0	0	0	0	0	0	1	0	0	0	0	0	0	0
AD	1	0	0	0	0	0	0	0	0	0	1	0	0	0	0	0	0	0
CTRNNPRLC	1	0	0	0	0	0	0	0	0	0	1	0	0	0	0	0	0	0
CGIYSPKGC	1	0	0	0	0	0	0	0	0	0	1	0	0	0	0	0	0	0
CQQPNDYMC	1	0	0	0	0	0	0	0	0	0	1	0	0	0	0	0	0	0
CEYRPLIMC	1	0	0	0	0	0	0	0	0	0	0	5	0	0	0	0	0	0
CSPSDNCKC	1	0	0	0	0	0	0	0	0	0	0	4	0	0	0	0	0	0
CTDTLLV	1	0	0	0	0	0	0	0	0	0	0	3	1	0	0	0	0	0
CPDTWRDKC	1	0	0	0	0	0	0	0	0	0	0	3	1	0	0	0	0	0
CANLWQLKC	1	0	0	0	0	0	0	0	0	0	0	3	0	0	0	3	0	0
CRVERYSLC	1	0	0	0	0	0	0	0	0	0	0	3	0	0	0	2	1	0
CKNQTMRMC	1	0	0	0	0	0	0	0	0	0	0	3	0	0	0	1	0	0
CQLDAQLLC	1	0	0	0	0	0	0	0	0	0	0	3	0	0	0	0	2	0
CRGAQYSHC	1	0	0	0	0	0	0	0	0	0	0	3	0	0	0	0	1	0
CSRPD	1	0	0	0	0	0	0	0	0	0	0	3	0	0	0	0	0	1
CIPCDSTCC	1	0	0	0	0	0	0	0	0	0	0	3	0	0	0	0	0	0
CSEPYWRLC	1	0	0	0	0	0	0	0	0	0	0	3	0	0	0	0	0	0
CATPEINNC	1	0	0	0	0	0	0	0	0	0	0	3	0	0	0	0	0	0
CSMSDAS	1	0	0	0	0	0	0	0	0	0	0	2	1	0	3	2	2	2
CLLPLTDPC	1	0	0	0	0	0	0	0	0	0	0	2	1	0	2	0	1	0
CSKLQPH	1	0	0	0	0	0	0	0	0	0	0	2	1	0	1	2	1	0
CQKKP	1	0	0	0	0	0	0	0	0	0	0	2	1	0	0	1	0	0
CGGRRMGSC	1	0	0	0	0	0	0	0	0	0	0	2	1	0	0	0	0	0
CADHCNGLC	1	0	0	0	0	0	0	0	0	0	0	2	1	0	0	0	0	0
CRSAETRTC	1	0	0	0	0	0	0	0	0	0	0	2	0	21	1	0	1	0
CHAVARKEC	1	0	0	0	0	0	0	0	0	0	0	2	0	0	2	0	2	0
CASAGG	1	0	0	0	0	0	0	0	0	0	0	2	0	0	2	0	0	0
CGGWRRTRC	1	0	0	0	0	0	0	0	0	0	0	2	0	0	1	4	0	0
CSTTSFSRC	1	0	0	0	0	0	0	0	0	0	0	2	0	0	1	2	1	2
CHRPKLVSC	1	0	0	0	0	0	0	0	0	0	0	2	0	0	1	0	1	0
CQTPYDRLC	1	0	0	0	0	0	0	0	0	0	0	2	0	0	1	0	1	0
CIRQALTLC	1	0	0	0	0	0	0	0	0	0	0	2	0	0	1	0	0	1
CPMIYS	1	0	0	0	0	0	0	0	0	0	0	2	0	0	1	0	0	1
CDTFTWPEC	1	0	0	0	0	0	0	0	0	0	0	2	0	0	1	0	0	0
CCMGYS	1	0	0	0	0	0	0	0	0	0	0	2	0	0	1	0	0	0
CLCS	1	0	0	0	0	0	0	0	0	0	0	2	0	0	0	1	1	1
CNRRNRRCC	1	0	0	0	0	0	0	0	0	0	0	2	0	0	0	1	1	0
CLPGGCMTKLAAALE	1	0	0	0	0	0	0	0	0	0	0	2	0	0	0	1	0	0
CQRSYRFRC	1	0	0	0	0	0	0	0	0	0	0	2	0	0	0	0	2	0
CTMHRDMRC	1	0	0	0	0	0	0	0	0	0	0	2	0	0	0	0	1	2
CFEVCRNRC	1	0	0	0	0	0	0	0	0	0	0	2	0	0	0	0	1	0
CTRHTGLAC	1	0	0	0	0	0	0	0	0	0	0	2	0	0	0	0	1	0
CTSGSPAQCQACGRTRV	1	0	0	0	0	0	0	0	0	0	0	2	0	0	0	0	1	0
CMWRMSKSC	1	0	0	0	0	0	0	0	0	0	0	2	0	0	0	0	0	2
CDYTGDLEC	1	0	0	0	0	0	0	0	0	0	0	2	0	0	0	0	0	1
CNYARADEC	1	0	0	0	0	0	0	0	0	0	0	2	0	0	0	0	0	1
CTEKKSQSC	1	0	0	0	0	0	0	0	0	0	0	2	0	0	0	0	0	1
CLTALILNC	1	0	0	0	0	0	0	0	0	0	0	2	0	0	0	0	0	0
CIQEVLPPC	1	0	0	0	0	0	0	0	0	0	0	2	0	0	0	0	0	0
CFHSATISC	1	0	0	0	0	0	0	0	0	0	0	2	0	0	0	0	0	0
CVALKVLQC	1	0	0	0	0	0	0	0	0	0	0	2	0	0	0	0	0	0
CSFGAVDLLLSLRPHSS	1	0	0	0	0	0	0	0	0	0	0	2	0	0	0	0	0	0
CGLAQRKCC	1	0	0	0	0	0	0	0	0	0	0	2	0	0	0	0	0	0
CTGMGKPLC	1	0	0	0	0	0	0	0	0	0	0	2	0	0	0	0	0	0
CCSNRTSRC	1	0	0	0	0	0	0	0	0	0	0	2	0	0	0	0	0	0
CLKGVCNPC	1	0	0	0	0	0	0	0	0	0	0	2	0	0	0	0	0	0
CAPHHINDC	1	0	0	0	0	0	0	0	0	0	0	2	0	0	0	0	0	0
CSSHLCNNC	1	0	0	0	0	0	0	0	0	0	0	2	0	0	0	0	0	0
CRALQMDESLSLRPHSS	1	0	0	0	0	0	0	0	0	0	0	2	0	0	0	0	0	0
CSSSLLLVC	1	0	0	0	0	0	0	0	0	0	0	2	0	0	0	0	0	0
CGRRNHTTACGRTRV	1	0	0	0	0	0	0	0	0	0	0	2	0	0	0	0	0	0
CTHTLGKCC	1	0	0	0	0	0	0	0	0	0	0	2	0	0	0	0	0	0
CATVIQDSC	1	0	0	0	0	0	0	0	0	0	0	2	0	0	0	0	0	0
CHPQTTMTC	1	0	0	0	0	0	0	0	0	0	0	2	0	0	0	0	0	0
CKTNLRGSAKLAAALE	1	0	0	0	0	0	0	0	0	0	0	1	2	0	0	1	4	1
CMNIFSPAC	1	0	0	0	0	0	0	0	0	0	0	1	2	0	0	1	0	0
CLVGAALAC	1	0	0	0	0	0	0	0	0	0	0	1	2	0	0	1	0	0
CGRFVSESVLSLRPHSS	1	0	0	0	0	0	0	0	0	0	0	1	2	0	0	1	0	0
CARIWNSRC	1	0	0	0	0	0	0	0	0	0	0	1	2	0	0	0	1	1
CAGRPRITC	1	0	0	0	0	0	0	0	0	0	0	1	2	0	0	0	1	0
CSFPAT	1	0	0	0	0	0	0	0	0	0	0	1	2	0	0	0	0	0
CKPRAGAYC	1	0	0	0	0	0	0	0	0	0	0	1	2	0	0	0	0	0
CALSAHCAC	1	0	0	0	0	0	0	0	0	0	0	1	2	0	0	0	0	0
CRSYRRTSC	1	0	0	0	0	0	0	0	0	0	0	1	1	2	0	0	0	0
CYHSRHRKC	1	0	0	0	0	0	0	0	0	0	0	1	1	1	0	0	0	0
CYPVDQMVC	1	0	0	0	0	0	0	0	0	0	0	1	1	1	0	0	0	0
CDSCCERSC	1	0	0	0	0	0	0	0	0	0	0	1	1	0	3	0	0	0
CMDACDSMC	1	0	0	0	0	0	0	0	0	0	0	1	1	0	2	1	0	1
CDLLALTTC	1	0	0	0	0	0	0	0	0	0	0	1	1	0	1	0	0	2
CNDVHLSMC	1	0	0	0	0	0	0	0	0	0	0	1	1	0	1	0	0	1
CASISGCRC	1	0	0	0	0	0	0	0	0	0	0	1	1	0	1	0	0	0
CGKVKKRFC	1	0	0	0	0	0	0	0	0	0	0	1	1	0	1	0	0	0
CWGYGRKHC	1	0	0	0	0	0	0	0	0	0	0	1	1	0	1	0	0	0
CVVQSRHVC	1	0	0	0	0	0	0	0	0	0	0	1	1	0	1	0	0	0
CSGRRPFHC	1	0	0	0	0	0	0	0	0	0	0	1	1	0	0	1	0	0
CGVAIVSHC	1	0	0	0	0	0	0	0	0	0	0	1	1	0	0	0	1	1
CTGNPGATC	1	0	0	0	0	0	0	0	0	0	0	1	1	0	0	0	0	3
CSSMINKRC	1	0	0	0	0	0	0	0	0	0	0	1	1	0	0	0	0	1
CVYDHHEQC	1	0	0	0	0	0	0	0	0	0	0	1	1	0	0	0	0	0
CLSRIQDLC	1	0	0	0	0	0	0	0	0	0	0	1	1	0	0	0	0	0
CSEVTTS	1	0	0	0	0	0	0	0	0	0	0	1	1	0	0	0	0	0
CINKNICVC	1	0	0	0	0	0	0	0	0	0	0	1	1	0	0	0	0	0
CPVNRLRTC	1	0	0	0	0	0	0	0	0	0	0	1	1	0	0	0	0	0
LHAAVAVDLLSLRPHSS	1	0	0	0	0	0	0	0	0	0	0	1	1	0	0	0	0	0
CVCGEVCVLSLRPHSS	1	0	0	0	0	0	0	0	0	0	0	1	1	0	0	0	0	0
CAHTCRTKC	1	0	0	0	0	0	0	0	0	0	0	1	1	0	0	0	0	0
CTRY	1	0	0	0	0	0	0	0	0	0	0	1	1	0	0	0	0	0
CKMQSTGCC	1	0	0	0	0	0	0	0	0	0	0	1	1	0	0	0	0	0
CVVSSRACC	1	0	0	0	0	0	0	0	0	0	0	1	1	0	0	0	0	0
CEFTSW	1	0	0	0	0	0	0	0	0	0	0	1	1	0	0	0	0	0
CLPVIFPPC	1	0	0	0	0	0	0	0	0	0	0	1	1	0	0	0	0	0
CLASFPCPC	1	0	0	0	0	0	0	0	0	0	0	1	1	0	0	0	0	0
CCVLLTN	1	0	0	0	0	0	0	0	0	0	0	1	1	0	0	0	0	0
CGFRPWG	1	0	0	0	0	0	0	0	0	0	0	1	1	0	0	0	0	0
CGARDQRDC	1	0	0	0	0	0	0	0	0	0	0	1	1	0	0	0	0	0
CCVQTQDCC	1	0	0	0	0	0	0	0	0	0	0	1	1	0	0	0	0	0
CIRPFPRFC	1	0	0	0	0	0	0	0	0	0	0	1	1	0	0	0	0	0
CQLTLEAGVLLSLRPHSS	1	0	0	0	0	0	0	0	0	0	0	1	1	0	0	0	0	0
CFVRRSRTC	1	0	0	0	0	0	0	0	0	0	0	1	1	0	0	0	0	0
CERKLLVMC	1	0	0	0	0	0	0	0	0	0	0	1	0	9	0	0	0	2
CQLK	1	0	0	0	0	0	0	0	0	0	0	1	0	9	0	0	0	0
CKIGFSLNC	1	0	0	0	0	0	0	0	0	0	0	1	0	3	2	0	0	0
CGPVAHVAC	1	0	0	0	0	0	0	0	0	0	0	1	0	3	1	0	0	0
CNGHYTHLC	1	0	0	0	0	0	0	0	0	0	0	1	0	3	0	0	0	0
CVRTLDNAC	1	0	0	0	0	0	0	0	0	0	0	1	0	2	0	1	0	1
CPSQGV	1	0	0	0	0	0	0	0	0	0	0	1	0	2	0	0	0	0
CIDV	1	0	0	0	0	0	0	0	0	0	0	1	0	1	0	0	1	0
CGTPPANNC	1	0	0	0	0	0	0	0	0	0	0	1	0	1	0	0	0	0
CRKSTTIYC	1	0	0	0	0	0	0	0	0	0	0	1	0	1	0	0	0	0
CSTFK	1	0	0	0	0	0	0	0	0	0	0	1	0	0	5	0	0	1
CETKSGLVC	1	0	0	0	0	0	0	0	0	0	0	1	0	0	3	0	0	0
CFLNLGDGC	1	0	0	0	0	0	0	0	0	0	0	1	0	0	2	1	0	0
CAAPPFAGC	1	0	0	0	0	0	0	0	0	0	0	1	0	0	2	1	0	0
CDQLPPRMC	1	0	0	0	0	0	0	0	0	0	0	1	0	0	2	0	0	1
CPGRCNATC	1	0	0	0	0	0	0	0	0	0	0	1	0	0	2	0	0	0
CIDRETPCC	1	0	0	0	0	0	0	0	0	0	0	1	0	0	2	0	0	0
CIRGTRYFC	1	0	0	0	0	0	0	0	0	0	0	1	0	0	2	0	0	0
CKSNTYMPC	1	0	0	0	0	0	0	0	0	0	0	1	0	0	2	0	0	0
CKMERREAC	1	0	0	0	0	0	0	0	0	0	0	1	0	0	1	2	1	0
CCPSSQIVC	1	0	0	0	0	0	0	0	0	0	0	1	0	0	1	2	0	0
CHFN	1	0	0	0	0	0	0	0	0	0	0	1	0	0	1	1	1	4
CTSKNIAEC	1	0	0	0	0	0	0	0	0	0	0	1	0	0	1	1	1	1
CQFTASVQC	1	0	0	0	0	0	0	0	0	0	0	1	0	0	1	1	1	0
CVEYDS	1	0	0	0	0	0	0	0	0	0	0	1	0	0	1	1	0	0
CHDS	1	0	0	0	0	0	0	0	0	0	0	1	0	0	1	0	3	0
CSTGQTLPCCLRPHSS	1	0	0	0	0	0	0	0	0	0	0	1	0	0	1	0	2	2
CWNKSMENC	1	0	0	0	0	0	0	0	0	0	0	1	0	0	1	0	0	0
CKLLRIASC	1	0	0	0	0	0	0	0	0	0	0	1	0	0	1	0	0	0
CCVQEN	1	0	0	0	0	0	0	0	0	0	0	1	0	0	1	0	0	0
CCKLVPYQC	1	0	0	0	0	0	0	0	0	0	0	1	0	0	1	0	0	0
CLGGVL	1	0	0	0	0	0	0	0	0	0	0	1	0	0	1	0	0	0
CPYED	1	0	0	0	0	0	0	0	0	0	0	1	0	0	1	0	0	0
CSHLLRRKC	1	0	0	0	0	0	0	0	0	0	0	1	0	0	1	0	0	0
CPGGLFGVC	1	0	0	0	0	0	0	0	0	0	0	1	0	0	1	0	0	0
CGPGF	1	0	0	0	0	0	0	0	0	0	0	1	0	0	1	0	0	0
WPVD	1	0	0	0	0	0	0	0	0	0	0	1	0	0	1	0	0	0
CVDR	1	0	0	0	0	0	0	0	0	0	0	1	0	0	1	0	0	0
CKTLKCLVC	1	0	0	0	0	0	0	0	0	0	0	1	0	0	1	0	0	0
CSSRFPMPC	1	0	0	0	0	0	0	0	0	0	0	1	0	0	1	0	0	0
CRARRDLIC	1	0	0	0	0	0	0	0	0	0	0	1	0	0	1	0	0	0
CPPKKFSPC	1	0	0	0	0	0	0	0	0	0	0	1	0	0	1	0	0	0
CNASG	1	0	0	0	0	0	0	0	0	0	0	1	0	0	0	3	0	0
CTHIRRELC	1	0	0	0	0	0	0	0	0	0	0	1	0	0	0	2	0	0
CICEARR	1	0	0	0	0	0	0	0	0	0	0	1	0	0	0	1	1	0
CIRISNQTC	1	0	0	0	0	0	0	0	0	0	0	1	0	0	0	1	0	2
CKKT	1	0	0	0	0	0	0	0	0	0	0	1	0	0	0	1	0	0
CETDASFSC	1	0	0	0	0	0	0	0	0	0	0	1	0	0	0	1	0	0
CSPLSFG	1	0	0	0	0	0	0	0	0	0	0	1	0	0	0	1	0	0
CRAVAI	1	0	0	0	0	0	0	0	0	0	0	1	0	0	0	1	0	0
CVPLPPGRC	1	0	0	0	0	0	0	0	0	0	0	1	0	0	0	1	0	0
CSTGGSILLAKLAAASLAPRRRTLNARIRSEFLPSDDFESLLSLRPHSS	1	0	0	0	0	0	0	0	0	0	0	1	0	0	0	1	0	0
CLPGLRRSC	1	0	0	0	0	0	0	0	0	0	0	1	0	0	0	1	0	0
CCEANPKSC	1	0	0	0	0	0	0	0	0	0	0	1	0	0	0	1	0	0
CTNMPSV	1	0	0	0	0	0	0	0	0	0	0	1	0	0	0	1	0	0
CASAPVFLC	1	0	0	0	0	0	0	0	0	0	0	1	0	0	0	1	0	0
CFYDRTVLC	1	0	0	0	0	0	0	0	0	0	0	1	0	0	0	1	0	0
CGLLSLRPHSS	1	0	0	0	0	0	0	0	0	0	0	1	0	0	0	1	0	0
CTSPNFWIAKLAAALE	1	0	0	0	0	0	0	0	0	0	0	1	0	0	0	1	0	0
CWLPPI	1	0	0	0	0	0	0	0	0	0	0	1	0	0	0	1	0	0
CSYD	1	0	0	0	0	0	0	0	0	0	0	1	0	0	0	1	0	0
CPYAEQRHC	1	0	0	0	0	0	0	0	0	0	0	1	0	0	0	1	0	0
CSPTSILGC	1	0	0	0	0	0	0	0	0	0	0	1	0	0	0	1	0	0
CQQYDLRQC	1	0	0	0	0	0	0	0	0	0	0	1	0	0	0	0	2	0
CVLRPHSS	1	0	0	0	0	0	0	0	0	0	0	1	0	0	0	0	1	1
CHYRLNTSC	1	0	0	0	0	0	0	0	0	0	0	1	0	0	0	0	1	1
CVPKPQKLC	1	0	0	0	0	0	0	0	0	0	0	1	0	0	0	0	1	1
CRGNTEDMC	1	0	0	0	0	0	0	0	0	0	0	1	0	0	0	0	1	1
CFPITLDSC	1	0	0	0	0	0	0	0	0	0	0	1	0	0	0	0	1	1
CSHYALK	1	0	0	0	0	0	0	0	0	0	0	1	0	0	0	0	1	0
CQIPLRFRC	1	0	0	0	0	0	0	0	0	0	0	1	0	0	0	0	1	0
CAPPGGLTC	1	0	0	0	0	0	0	0	0	0	0	1	0	0	0	0	1	0
CYHASCEDC	1	0	0	0	0	0	0	0	0	0	0	1	0	0	0	0	1	0
CTINWTPAC	1	0	0	0	0	0	0	0	0	0	0	1	0	0	0	0	0	5
CVYAGRPVC	1	0	0	0	0	0	0	0	0	0	0	1	0	0	0	0	0	2
CLVTFERPC	1	0	0	0	0	0	0	0	0	0	0	1	0	0	0	0	0	2
CQLTSKLAC	1	0	0	0	0	0	0	0	0	0	0	1	0	0	0	0	0	2
CTEKRKGNC	1	0	0	0	0	0	0	0	0	0	0	1	0	0	0	0	0	1
CPGYPWLGAKLAAALE	1	0	0	0	0	0	0	0	0	0	0	1	0	0	0	0	0	1
CPAHKSTPC	1	0	0	0	0	0	0	0	0	0	0	1	0	0	0	0	0	1
CADRGAT	1	0	0	0	0	0	0	0	0	0	0	1	0	0	0	0	0	1
CRRTQPTYC	1	0	0	0	0	0	0	0	0	0	0	1	0	0	0	0	0	1
CSLHNPRIC	1	0	0	0	0	0	0	0	0	0	0	1	0	0	0	0	0	1
CPSKVSRIAKLAAALE	1	0	0	0	0	0	0	0	0	0	0	1	0	0	0	0	0	0
CHTRTPRIC	1	0	0	0	0	0	0	0	0	0	0	1	0	0	0	0	0	0
CWNRPRMRC	1	0	0	0	0	0	0	0	0	0	0	1	0	0	0	0	0	0
CRKRDFGIAKLAAALE	1	0	0	0	0	0	0	0	0	0	0	1	0	0	0	0	0	0
CYGYHTTTC	1	0	0	0	0	0	0	0	0	0	0	1	0	0	0	0	0	0
CISVDSSLC	1	0	0	0	0	0	0	0	0	0	0	1	0	0	0	0	0	0
CKSFLRVIAKLAAALE	1	0	0	0	0	0	0	0	0	0	0	1	0	0	0	0	0	0
CMRRSTLVC	1	0	0	0	0	0	0	0	0	0	0	1	0	0	0	0	0	0
CTEWTFSSAKLAAALE	1	0	0	0	0	0	0	0	0	0	0	1	0	0	0	0	0	0
CLLSNACMC	1	0	0	0	0	0	0	0	0	0	0	1	0	0	0	0	0	0
CVIRR	1	0	0	0	0	0	0	0	0	0	0	1	0	0	0	0	0	0
WRSWL	1	0	0	0	0	0	0	0	0	0	0	1	0	0	0	0	0	0
CQAIHLRQC	1	0	0	0	0	0	0	0	0	0	0	1	0	0	0	0	0	0
CICPVTL	1	0	0	0	0	0	0	0	0	0	0	1	0	0	0	0	0	0
CPTHNVKVC	1	0	0	0	0	0	0	0	0	0	0	1	0	0	0	0	0	0
CFSN	1	0	0	0	0	0	0	0	0	0	0	1	0	0	0	0	0	0
CYDWSRNPC	1	0	0	0	0	0	0	0	0	0	0	1	0	0	0	0	0	0
CMSNYFPSC	1	0	0	0	0	0	0	0	0	0	0	1	0	0	0	0	0	0
CSGMRRGSAKLAAATRV	1	0	0	0	0	0	0	0	0	0	0	1	0	0	0	0	0	0
CDDRPALFC	1	0	0	0	0	0	0	0	0	0	0	1	0	0	0	0	0	0
CNTNPSTTC	1	0	0	0	0	0	0	0	0	0	0	1	0	0	0	0	0	0
CAIIVRSNC	1	0	0	0	0	0	0	0	0	0	0	1	0	0	0	0	0	0
CQVNIQ	1	0	0	0	0	0	0	0	0	0	0	1	0	0	0	0	0	0
CLNHGLMTC	1	0	0	0	0	0	0	0	0	0	0	1	0	0	0	0	0	0
CREGMEVCSLSLRPHSS	1	0	0	0	0	0	0	0	0	0	0	1	0	0	0	0	0	0
CLRRSSGLLSLRPHSS	1	0	0	0	0	0	0	0	0	0	0	1	0	0	0	0	0	0
CHFPKFMVC	1	0	0	0	0	0	0	0	0	0	0	1	0	0	0	0	0	0
CPLNLRRIC	1	0	0	0	0	0	0	0	0	0	0	1	0	0	0	0	0	0
CETARVRGVLSLRPHSS	1	0	0	0	0	0	0	0	0	0	0	1	0	0	0	0	0	0
CGFGTLYAC	1	0	0	0	0	0	0	0	0	0	0	1	0	0	0	0	0	0
CNQYRDRGC	1	0	0	0	0	0	0	0	0	0	0	1	0	0	0	0	0	0
CGLSMKLHC	1	0	0	0	0	0	0	0	0	0	0	1	0	0	0	0	0	0
CRLYLWKKC	1	0	0	0	0	0	0	0	0	0	0	1	0	0	0	0	0	0
CYVSGSKSC	1	0	0	0	0	0	0	0	0	0	0	1	0	0	0	0	0	0
CIRSQKNYC	1	0	0	0	0	0	0	0	0	0	0	1	0	0	0	0	0	0
CTTSTPFSAKLAAASLATNHTPLHARSIRILAIGVVLGRAKLAAALE	1	0	0	0	0	0	0	0	0	0	0	1	0	0	0	0	0	0
RCASFSAVLSLRPQA	1	0	0	0	0	0	0	0	0	0	0	1	0	0	0	0	0	0
CLRRVLSLAKLAAALE	1	0	0	0	0	0	0	0	0	0	0	1	0	0	0	0	0	0
CDRFLATKC	1	0	0	0	0	0	0	0	0	0	0	1	0	0	0	0	0	0
CRYTMRSHC	1	0	0	0	0	0	0	0	0	0	0	1	0	0	0	0	0	0
CNTVPSQNC	1	0	0	0	0	0	0	0	0	0	0	1	0	0	0	0	0	0
CIYSNLHHC	1	0	0	0	0	0	0	0	0	0	0	1	0	0	0	0	0	0
CQFMKNTDC	1	0	0	0	0	0	0	0	0	0	0	1	0	0	0	0	0	0
CIVY	1	0	0	0	0	0	0	0	0	0	0	1	0	0	0	0	0	0
CLGSNAHPC	1	0	0	0	0	0	0	0	0	0	0	1	0	0	0	0	0	0
CANYAVLLC	1	0	0	0	0	0	0	0	0	0	0	1	0	0	0	0	0	0
CYAQVRTMC	1	0	0	0	0	0	0	0	0	0	0	1	0	0	0	0	0	0
CQNPYSAMC	1	0	0	0	0	0	0	0	0	0	0	1	0	0	0	0	0	0
CAPLVRSSC	1	0	0	0	0	0	0	0	0	0	0	1	0	0	0	0	0	0
CSVTKTTDC	1	0	0	0	0	0	0	0	0	0	0	1	0	0	0	0	0	0
CRRVRGVSAKLAAALE	1	0	0	0	0	0	0	0	0	0	0	1	0	0	0	0	0	0
CIVDSHNIC	1	0	0	0	0	0	0	0	0	0	0	1	0	0	0	0	0	0
CFLSPTRDC	1	0	0	0	0	0	0	0	0	0	0	1	0	0	0	0	0	0
CYRGSGMRAKLAAASLASLPRITKARIRIRILAIGILRLRAKLAAALE	1	0	0	0	0	0	0	0	0	0	0	1	0	0	0	0	0	0
CGVDCGVVAKLAAALE	1	0	0	0	0	0	0	0	0	0	0	1	0	0	0	0	0	0
CPGLDSTNC	1	0	0	0	0	0	0	0	0	0	0	1	0	0	0	0	0	0
CNNQCG	1	0	0	0	0	0	0	0	0	0	0	1	0	0	0	0	0	0
CLETELRLC	1	0	0	0	0	0	0	0	0	0	0	1	0	0	0	0	0	0
CGRLTAGQC	1	0	0	0	0	0	0	0	0	0	0	1	0	0	0	0	0	0
CARRTVLHC	1	0	0	0	0	0	0	0	0	0	0	1	0	0	0	0	0	0
CVFRYLSPC	1	0	0	0	0	0	0	0	0	0	0	1	0	0	0	0	0	0
CGLTLSSPC	1	0	0	0	0	0	0	0	0	0	0	1	0	0	0	0	0	0
CVGGHY	1	0	0	0	0	0	0	0	0	0	0	1	0	0	0	0	0	0
CSLIAYRVC	1	0	0	0	0	0	0	0	0	0	0	1	0	0	0	0	0	0
CKTPAHNNC	1	0	0	0	0	0	0	0	0	0	0	1	0	0	0	0	0	0
CFGIKDA	1	0	0	0	0	0	0	0	0	0	0	1	0	0	0	0	0	0
CGPSEHYTC	1	0	0	0	0	0	0	0	0	0	0	1	0	0	0	0	0	0
CFVKV	1	0	0	0	0	0	0	0	0	0	0	1	0	0	0	0	0	0
CKLNWPTEC	1	0	0	0	0	0	0	0	0	0	0	1	0	0	0	0	0	0
CVFTCDAVC	1	0	0	0	0	0	0	0	0	0	0	1	0	0	0	0	0	0
CGNRNTLCC	1	0	0	0	0	0	0	0	0	0	0	1	0	0	0	0	0	0
CSIQSSGSC	1	0	0	0	0	0	0	0	0	0	0	1	0	0	0	0	0	0
CRMDTPVYC	1	0	0	0	0	0	0	0	0	0	0	1	0	0	0	0	0	0
CGLSCALVC	1	0	0	0	0	0	0	0	0	0	0	1	0	0	0	0	0	0
CRSLMVSFAKLAAALE	1	0	0	0	0	0	0	0	0	0	0	1	0	0	0	0	0	0
CMGSPSQPC	1	0	0	0	0	0	0	0	0	0	0	1	0	0	0	0	0	0
CGPALEEKC	1	0	0	0	0	0	0	0	0	0	0	1	0	0	0	0	0	0
CNFERMRDC	1	0	0	0	0	0	0	0	0	0	0	1	0	0	0	0	0	0
CLSHNPSGC	1	0	0	0	0	0	0	0	0	0	0	1	0	0	0	0	0	0
CVSSRLVVAKLAAALE	1	0	0	0	0	0	0	0	0	0	0	1	0	0	0	0	0	0
CLNFDSSAC	1	0	0	0	0	0	0	0	0	0	0	1	0	0	0	0	0	0
CDSPAGVTC	1	0	0	0	0	0	0	0	0	0	0	1	0	0	0	0	0	0
CRWARQTTC	1	0	0	0	0	0	0	0	0	0	0	1	0	0	0	0	0	0
CCYFDLAGVLIAAALE	1	0	0	0	0	0	0	0	0	0	0	1	0	0	0	0	0	0
CNITWNPSC	1	0	0	0	0	0	0	0	0	0	0	1	0	0	0	0	0	0
CCIGD	1	0	0	0	0	0	0	0	0	0	0	1	0	0	0	0	0	0
CFAR	1	0	0	0	0	0	0	0	0	0	0	1	0	0	0	0	0	0
CGVYE	1	0	0	0	0	0	0	0	0	0	0	1	0	0	0	0	0	0
CTRISFRQC	1	0	0	0	0	0	0	0	0	0	0	1	0	0	0	0	0	0
CYYILGDPC	1	0	0	0	0	0	0	0	0	0	0	1	0	0	0	0	0	0
CYMPPLCDC	1	0	0	0	0	0	0	0	0	0	0	1	0	0	0	0	0	0
CQSLKYDSC	1	0	0	0	0	0	0	0	0	0	0	1	0	0	0	0	0	0
CHRTKTVKC	1	0	0	0	0	0	0	0	0	0	0	1	0	0	0	0	0	0
CITANTSPC	1	0	0	0	0	0	0	0	0	0	0	1	0	0	0	0	0	0
CLGTA	1	0	0	0	0	0	0	0	0	0	0	1	0	0	0	0	0	0
CVYSCPSKC	1	0	0	0	0	0	0	0	0	0	0	1	0	0	0	0	0	0
CMKGKKQYC	1	0	0	0	0	0	0	0	0	0	0	0	3	0	1	0	0	0
CRILRVCLAKLAAALE	1	0	0	0	0	0	0	0	0	0	0	0	2	1	0	0	0	0
CTALSCERC	1	0	0	0	0	0	0	0	0	0	0	0	2	0	1	2	1	0
CAHSPRPLC	1	0	0	0	0	0	0	0	0	0	0	0	2	0	1	1	0	1
CNRWLPRQC	1	0	0	0	0	0	0	0	0	0	0	0	2	0	1	1	0	0
CSETWPVIC	1	0	0	0	0	0	0	0	0	0	0	0	2	0	1	0	2	1
CASNTWSVC	1	0	0	0	0	0	0	0	0	0	0	0	2	0	1	0	1	0
CVSKTVPHC	1	0	0	0	0	0	0	0	0	0	0	0	2	0	1	0	0	0
CKVKHVRSC	1	0	0	0	0	0	0	0	0	0	0	0	2	0	1	0	0	0
CNYPHGSLC	1	0	0	0	0	0	0	0	0	0	0	0	2	0	1	0	0	0
CFHPRTNTC	1	0	0	0	0	0	0	0	0	0	0	0	2	0	0	3	0	0
CMLRLGVPC	1	0	0	0	0	0	0	0	0	0	0	0	2	0	0	2	0	0
CCSGANRSC	1	0	0	0	0	0	0	0	0	0	0	0	2	0	0	1	0	0
CCRRL	1	0	0	0	0	0	0	0	0	0	0	0	2	0	0	1	0	0
CAVMRNYSC	1	0	0	0	0	0	0	0	0	0	0	0	2	0	0	1	0	0
CPHPPRSGC	1	0	0	0	0	0	0	0	0	0	0	0	2	0	0	0	2	0
CAMNTVRSC	1	0	0	0	0	0	0	0	0	0	0	0	2	0	0	0	1	0
CVSQVCLAC	1	0	0	0	0	0	0	0	0	0	0	0	2	0	0	0	0	2
CIGLTFDIC	1	0	0	0	0	0	0	0	0	0	0	0	2	0	0	0	0	1
WLVE	1	0	0	0	0	0	0	0	0	0	0	0	2	0	0	0	0	0
CWPPD	1	0	0	0	0	0	0	0	0	0	0	0	2	0	0	0	0	0
CTTRARWPC	1	0	0	0	0	0	0	0	0	0	0	0	2	0	0	0	0	0
CMEPAPPPC	1	0	0	0	0	0	0	0	0	0	0	0	2	0	0	0	0	0
CSCPGL	1	0	0	0	0	0	0	0	0	0	0	0	2	0	0	0	0	0
CLQRGCFSC	1	0	0	0	0	0	0	0	0	0	0	0	2	0	0	0	0	0
CSRSTCSRC	1	0	0	0	0	0	0	0	0	0	0	0	2	0	0	0	0	0
CRSRATAYC	1	0	0	0	0	0	0	0	0	0	0	0	2	0	0	0	0	0
CLEFLGGTC	1	0	0	0	0	0	0	0	0	0	0	0	2	0	0	0	0	0
CPSSPMEEC	1	0	0	0	0	0	0	0	0	0	0	0	2	0	0	0	0	0
CTLPFMHAC	1	0	0	0	0	0	0	0	0	0	0	0	2	0	0	0	0	0
CFFLPTTGC	1	0	0	0	0	0	0	0	0	0	0	0	2	0	0	0	0	0
CSFVWVEKC	1	0	0	0	0	0	0	0	0	0	0	0	2	0	0	0	0	0
CSMLNLLKC	1	0	0	0	0	0	0	0	0	0	0	0	2	0	0	0	0	0
CTFRQEYLC	1	0	0	0	0	0	0	0	0	0	0	0	1	38	2	1	1	0
CLDGMAQLC	1	0	0	0	0	0	0	0	0	0	0	0	1	22	0	0	0	2
CRSPNSRCC	1	0	0	0	0	0	0	0	0	0	0	0	1	9	0	0	1	0
CQYYRFSNC	1	0	0	0	0	0	0	0	0	0	0	0	1	6	0	0	0	0
CKSRGHDCC	1	0	0	0	0	0	0	0	0	0	0	0	1	4	0	0	0	0
CLRPTVFPC	1	0	0	0	0	0	0	0	0	0	0	0	1	4	0	0	0	0
CYFLPGDAC	1	0	0	0	0	0	0	0	0	0	0	0	1	3	0	0	1	0
CTWSKIHHC	1	0	0	0	0	0	0	0	0	0	0	0	1	2	0	0	0	0
CRSWSV	1	0	0	0	0	0	0	0	0	0	0	0	1	1	2	0	0	0
CDLDE	1	0	0	0	0	0	0	0	0	0	0	0	1	1	1	2	3	0
CGTLNTTLC	1	0	0	0	0	0	0	0	0	0	0	0	1	1	1	0	0	0
CMLSMYPGC	1	0	0	0	0	0	0	0	0	0	0	0	1	1	1	0	0	0
CPRNCSVTC	1	0	0	0	0	0	0	0	0	0	0	0	1	1	0	0	0	0
CVARIFPRC	1	0	0	0	0	0	0	0	0	0	0	0	1	0	4	2	0	0
CRLLMPILC	1	0	0	0	0	0	0	0	0	0	0	0	1	0	3	0	0	0
CMQRASFRC	1	0	0	0	0	0	0	0	0	0	0	0	1	0	2	2	0	1
CHSAFLASC	1	0	0	0	0	0	0	0	0	0	0	0	1	0	2	0	1	0
CYQLASVHC	1	0	0	0	0	0	0	0	0	0	0	0	1	0	2	0	0	0
CSYDAH	1	0	0	0	0	0	0	0	0	0	0	0	1	0	2	0	0	0
CLGINDLMC	1	0	0	0	0	0	0	0	0	0	0	0	1	0	2	0	0	0
CLTSNWEHC	1	0	0	0	0	0	0	0	0	0	0	0	1	0	2	0	0	0
CLPHNYTRC	1	0	0	0	0	0	0	0	0	0	0	0	1	0	2	0	0	0
CGSIS	1	0	0	0	0	0	0	0	0	0	0	0	1	0	2	0	0	0
CPMSNCAMC	1	0	0	0	0	0	0	0	0	0	0	0	1	0	2	0	0	0
CTHILPTVC	1	0	0	0	0	0	0	0	0	0	0	0	1	0	1	1	2	0
CAQICVPPC	1	0	0	0	0	0	0	0	0	0	0	0	1	0	1	1	1	1
CIQSLRNAC	1	0	0	0	0	0	0	0	0	0	0	0	1	0	1	1	0	0
CGGQF	1	0	0	0	0	0	0	0	0	0	0	0	1	0	1	0	1	2
CLGCP	1	0	0	0	0	0	0	0	0	0	0	0	1	0	1	0	1	0
CSGVTHIMC	1	0	0	0	0	0	0	0	0	0	0	0	1	0	1	0	1	0
CAVKRNFGC	1	0	0	0	0	0	0	0	0	0	0	0	1	0	1	0	1	0
CVTRMPTTC	1	0	0	0	0	0	0	0	0	0	0	0	1	0	1	0	0	2
CHFKSFMSC	1	0	0	0	0	0	0	0	0	0	0	0	1	0	1	0	0	1
CRRLLPCAC	1	0	0	0	0	0	0	0	0	0	0	0	1	0	1	0	0	1
CLTLFRLKC	1	0	0	0	0	0	0	0	0	0	0	0	1	0	1	0	0	0
CGLRLSTKC	1	0	0	0	0	0	0	0	0	0	0	0	1	0	1	0	0	0
CLARSAVLC	1	0	0	0	0	0	0	0	0	0	0	0	1	0	1	0	0	0
CGVLSLTGC	1	0	0	0	0	0	0	0	0	0	0	0	1	0	1	0	0	0
CFWAPRSTC	1	0	0	0	0	0	0	0	0	0	0	0	1	0	1	0	0	0
CLPALTYKC	1	0	0	0	0	0	0	0	0	0	0	0	1	0	1	0	0	0
CILYSATGC	1	0	0	0	0	0	0	0	0	0	0	0	1	0	1	0	0	0
CKASNVR	1	0	0	0	0	0	0	0	0	0	0	0	1	0	1	0	0	0
CTRTHSEFC	1	0	0	0	0	0	0	0	0	0	0	0	1	0	1	0	0	0
CLKGYFTSC	1	0	0	0	0	0	0	0	0	0	0	0	1	0	1	0	0	0
CPSGLPWQC	1	0	0	0	0	0	0	0	0	0	0	0	1	0	1	0	0	0
CNFRKRTPC	1	0	0	0	0	0	0	0	0	0	0	0	1	0	1	0	0	0
CWDMGTTTC	1	0	0	0	0	0	0	0	0	0	0	0	1	0	1	0	0	0
CICLPSTSC	1	0	0	0	0	0	0	0	0	0	0	0	1	0	1	0	0	0
CFFTIEQTC	1	0	0	0	0	0	0	0	0	0	0	0	1	0	1	0	0	0
CTVRSDASC	1	0	0	0	0	0	0	0	0	0	0	0	1	0	0	2	2	0
CKAKEGCMC	1	0	0	0	0	0	0	0	0	0	0	0	1	0	0	2	0	2
CLPMMRFRC	1	0	0	0	0	0	0	0	0	0	0	0	1	0	0	2	0	0
CSKDQADMC	1	0	0	0	0	0	0	0	0	0	0	0	1	0	0	1	1	1
CMSGCRVFAKLAAALE	1	0	0	0	0	0	0	0	0	0	0	0	1	0	0	1	1	1
CSSLSMILC	1	0	0	0	0	0	0	0	0	0	0	0	1	0	0	1	1	1
CIKSSFMDC	1	0	0	0	0	0	0	0	0	0	0	0	1	0	0	1	1	0
CLMSGHPMC	1	0	0	0	0	0	0	0	0	0	0	0	1	0	0	1	1	0
CRKSRYKKC	1	0	0	0	0	0	0	0	0	0	0	0	1	0	0	1	1	0
CTDGNYL	1	0	0	0	0	0	0	0	0	0	0	0	1	0	0	1	1	0
CEHFAMAKC	1	0	0	0	0	0	0	0	0	0	0	0	1	0	0	1	1	0
CCSHMKELC	1	0	0	0	0	0	0	0	0	0	0	0	1	0	0	1	0	2
CRVASRLEC	1	0	0	0	0	0	0	0	0	0	0	0	1	0	0	1	0	2
CMSGPIRCC	1	0	0	0	0	0	0	0	0	0	0	0	1	0	0	1	0	1
CGRSSSHVC	1	0	0	0	0	0	0	0	0	0	0	0	1	0	0	1	0	0
CDFPSTVSC	1	0	0	0	0	0	0	0	0	0	0	0	1	0	0	1	0	0
CSRQYMTHC	1	0	0	0	0	0	0	0	0	0	0	0	1	0	0	1	0	0
CMKAGHVPC	1	0	0	0	0	0	0	0	0	0	0	0	1	0	0	1	0	0
CSGNFLAVC	1	0	0	0	0	0	0	0	0	0	0	0	1	0	0	1	0	0
CYPKAASPC	1	0	0	0	0	0	0	0	0	0	0	0	1	0	0	1	0	0
CRLRG	1	0	0	0	0	0	0	0	0	0	0	0	1	0	0	1	0	0
CGKTSIGVC	1	0	0	0	0	0	0	0	0	0	0	0	1	0	0	1	0	0
CLPHARKGC	1	0	0	0	0	0	0	0	0	0	0	0	1	0	0	1	0	0
CLFLKVREC	1	0	0	0	0	0	0	0	0	0	0	0	1	0	0	1	0	0
CHPLMQTYC	1	0	0	0	0	0	0	0	0	0	0	0	1	0	0	1	0	0
CGLYGICDC	1	0	0	0	0	0	0	0	0	0	0	0	1	0	0	1	0	0
CLAGSPWTC	1	0	0	0	0	0	0	0	0	0	0	0	1	0	0	1	0	0
CTTPSRRNC	1	0	0	0	0	0	0	0	0	0	0	0	1	0	0	1	0	0
CDNAYGGSC	1	0	0	0	0	0	0	0	0	0	0	0	1	0	0	1	0	0
CLRTLNTTC	1	0	0	0	0	0	0	0	0	0	0	0	1	0	0	0	1	4
CPSNIHMHC	1	0	0	0	0	0	0	0	0	0	0	0	1	0	0	0	1	3
CNNPGLMTC	1	0	0	0	0	0	0	0	0	0	0	0	1	0	0	0	1	1
CETVMPTNC	1	0	0	0	0	0	0	0	0	0	0	0	1	0	0	0	1	1
CLTGPLTNC	1	0	0	0	0	0	0	0	0	0	0	0	1	0	0	0	1	0
CWIPRTS	1	0	0	0	0	0	0	0	0	0	0	0	1	0	0	0	1	0
CVSGE	1	0	0	0	0	0	0	0	0	0	0	0	1	0	0	0	1	0
CSCPRDTVC	1	0	0	0	0	0	0	0	0	0	0	0	1	0	0	0	1	0
CRSSILGNC	1	0	0	0	0	0	0	0	0	0	0	0	1	0	0	0	1	0
CLSHAISTC	1	0	0	0	0	0	0	0	0	0	0	0	1	0	0	0	1	0
CPLVFAANC	1	0	0	0	0	0	0	0	0	0	0	0	1	0	0	0	1	0
CSSRPDLRC	1	0	0	0	0	0	0	0	0	0	0	0	1	0	0	0	1	0
CSQKPYELC	1	0	0	0	0	0	0	0	0	0	0	0	1	0	0	0	1	0
CRQFRHQVC	1	0	0	0	0	0	0	0	0	0	0	0	1	0	0	0	1	0
CLPSKSKGC	1	0	0	0	0	0	0	0	0	0	0	0	1	0	0	0	1	0
CSYLDSVPC	1	0	0	0	0	0	0	0	0	0	0	0	1	0	0	0	1	0
CFVRRNHRC	1	0	0	0	0	0	0	0	0	0	0	0	1	0	0	0	1	0
CNRTQKNLC	1	0	0	0	0	0	0	0	0	0	0	0	1	0	0	0	0	4
CRNKTNGVC	1	0	0	0	0	0	0	0	0	0	0	0	1	0	0	0	0	2
CLLSKHMNC	1	0	0	0	0	0	0	0	0	0	0	0	1	0	0	0	0	2
CVIAPRMGC	1	0	0	0	0	0	0	0	0	0	0	0	1	0	0	0	0	2
CSHIQNSAC	1	0	0	0	0	0	0	0	0	0	0	0	1	0	0	0	0	2
CSEMGISHC	1	0	0	0	0	0	0	0	0	0	0	0	1	0	0	0	0	2
CLLLHGKLC	1	0	0	0	0	0	0	0	0	0	0	0	1	0	0	0	0	2
CEAPSDNIC	1	0	0	0	0	0	0	0	0	0	0	0	1	0	0	0	0	2
CINSPSVPC	1	0	0	0	0	0	0	0	0	0	0	0	1	0	0	0	0	2
CQPSLFPLC	1	0	0	0	0	0	0	0	0	0	0	0	1	0	0	0	0	1
CVRYQANRC	1	0	0	0	0	0	0	0	0	0	0	0	1	0	0	0	0	1
CNLRTRRGAKLAAASLATRRLMRIARIRSEFLLW	1	0	0	0	0	0	0	0	0	0	0	0	1	0	0	0	0	1
CRWAYKDFC	1	0	0	0	0	0	0	0	0	0	0	0	1	0	0	0	0	1
CETGIGLSAKLAAALE	1	0	0	0	0	0	0	0	0	0	0	0	1	0	0	0	0	1
CVPI	1	0	0	0	0	0	0	0	0	0	0	0	1	0	0	0	0	1
CPELSWN	1	0	0	0	0	0	0	0	0	0	0	0	1	0	0	0	0	1
CVLWPRLSC	1	0	0	0	0	0	0	0	0	0	0	0	1	0	0	0	0	1
CFQANSLSC	1	0	0	0	0	0	0	0	0	0	0	0	1	0	0	0	0	1
CWAKA	1	0	0	0	0	0	0	0	0	0	0	0	1	0	0	0	0	0
CWVHSKPLC	1	0	0	0	0	0	0	0	0	0	0	0	1	0	0	0	0	0
CFPDILASC	1	0	0	0	0	0	0	0	0	0	0	0	1	0	0	0	0	0
ACRGSCAVLSLRPHSS	1	0	0	0	0	0	0	0	0	0	0	0	1	0	0	0	0	0
CSMTNQGWC	1	0	0	0	0	0	0	0	0	0	0	0	1	0	0	0	0	0
CQRFLRAVC	1	0	0	0	0	0	0	0	0	0	0	0	1	0	0	0	0	0
CLTWANY	1	0	0	0	0	0	0	0	0	0	0	0	1	0	0	0	0	0
CRSQGLEVC	1	0	0	0	0	0	0	0	0	0	0	0	1	0	0	0	0	0
CPTLRYCAC	1	0	0	0	0	0	0	0	0	0	0	0	1	0	0	0	0	0
CHYVAF	1	0	0	0	0	0	0	0	0	0	0	0	1	0	0	0	0	0
CRVIPNFPC	1	0	0	0	0	0	0	0	0	0	0	0	1	0	0	0	0	0
CCQFNH	1	0	0	0	0	0	0	0	0	0	0	0	1	0	0	0	0	0
CSTGLNNSASC	1	0	0	0	0	0	0	0	0	0	0	0	1	0	0	0	0	0
CRLKLQ	1	0	0	0	0	0	0	0	0	0	0	0	1	0	0	0	0	0
CRFC	1	0	0	0	0	0	0	0	0	0	0	0	1	0	0	0	0	0
CANAAFRAC	1	0	0	0	0	0	0	0	0	0	0	0	1	0	0	0	0	0
CFSVHVARC	1	0	0	0	0	0	0	0	0	0	0	0	1	0	0	0	0	0
CHSLVFPSC	1	0	0	0	0	0	0	0	0	0	0	0	1	0	0	0	0	0
CGITIHSPC	1	0	0	0	0	0	0	0	0	0	0	0	1	0	0	0	0	0
CTIRSVVMC	1	0	0	0	0	0	0	0	0	0	0	0	1	0	0	0	0	0
CYRNSAMKC	1	0	0	0	0	0	0	0	0	0	0	0	1	0	0	0	0	0
CVSVRSTEC	1	0	0	0	0	0	0	0	0	0	0	0	1	0	0	0	0	0
CKHIVPWGC	1	0	0	0	0	0	0	0	0	0	0	0	1	0	0	0	0	0
CVCATSNSC	1	0	0	0	0	0	0	0	0	0	0	0	1	0	0	0	0	0
CRITHHRLC	1	0	0	0	0	0	0	0	0	0	0	0	1	0	0	0	0	0
CANSSLDLLLSLRPHSS	1	0	0	0	0	0	0	0	0	0	0	0	1	0	0	0	0	0
CQPVVKRHC	1	0	0	0	0	0	0	0	0	0	0	0	1	0	0	0	0	0
CVSVRTRKC	1	0	0	0	0	0	0	0	0	0	0	0	1	0	0	0	0	0
CVWKRFSFC	1	0	0	0	0	0	0	0	0	0	0	0	1	0	0	0	0	0
CELMQCSRC	1	0	0	0	0	0	0	0	0	0	0	0	1	0	0	0	0	0
CGLARKPVC	1	0	0	0	0	0	0	0	0	0	0	0	1	0	0	0	0	0
CRVLFVPPC	1	0	0	0	0	0	0	0	0	0	0	0	1	0	0	0	0	0
CYRAY	1	0	0	0	0	0	0	0	0	0	0	0	1	0	0	0	0	0
CTILPFRRC	1	0	0	0	0	0	0	0	0	0	0	0	1	0	0	0	0	0
CPHC	1	0	0	0	0	0	0	0	0	0	0	0	1	0	0	0	0	0
CNVKG	1	0	0	0	0	0	0	0	0	0	0	0	1	0	0	0	0	0
CPSGYATYC	1	0	0	0	0	0	0	0	0	0	0	0	1	0	0	0	0	0
CNAVRVADC	1	0	0	0	0	0	0	0	0	0	0	0	1	0	0	0	0	0
CQLLIGSMC	1	0	0	0	0	0	0	0	0	0	0	0	1	0	0	0	0	0
CGAKYSIMC	1	0	0	0	0	0	0	0	0	0	0	0	1	0	0	0	0	0
CTRRLDYLC	1	0	0	0	0	0	0	0	0	0	0	0	1	0	0	0	0	0
CILASLENC	1	0	0	0	0	0	0	0	0	0	0	0	1	0	0	0	0	0
CDMFLVIIAKLAAALE	1	0	0	0	0	0	0	0	0	0	0	0	1	0	0	0	0	0
CRGGGRCSIAKLAAALE	1	0	0	0	0	0	0	0	0	0	0	0	1	0	0	0	0	0
CHQRLFMVC	1	0	0	0	0	0	0	0	0	0	0	0	1	0	0	0	0	0
CQPTSGYGC	1	0	0	0	0	0	0	0	0	0	0	0	1	0	0	0	0	0
CRWSYRLDC	1	0	0	0	0	0	0	0	0	0	0	0	1	0	0	0	0	0
CHWGTMATC	1	0	0	0	0	0	0	0	0	0	0	0	1	0	0	0	0	0
CNPRNQRRC	1	0	0	0	0	0	0	0	0	0	0	0	1	0	0	0	0	0
CQGSGQYDC	1	0	0	0	0	0	0	0	0	0	0	0	1	0	0	0	0	0
CSQFPNNQC	1	0	0	0	0	0	0	0	0	0	0	0	1	0	0	0	0	0
CFMVCEARC	1	0	0	0	0	0	0	0	0	0	0	0	1	0	0	0	0	0
CDTHNLPWC	1	0	0	0	0	0	0	0	0	0	0	0	1	0	0	0	0	0
CPREQCRLC	1	0	0	0	0	0	0	0	0	0	0	0	1	0	0	0	0	0
CRKSVPCRC	1	0	0	0	0	0	0	0	0	0	0	0	1	0	0	0	0	0
CIMFIT	1	0	0	0	0	0	0	0	0	0	0	0	1	0	0	0	0	0
CSCGDNKSC	1	0	0	0	0	0	0	0	0	0	0	0	1	0	0	0	0	0
CMKSYLMRC	1	0	0	0	0	0	0	0	0	0	0	0	1	0	0	0	0	0
CSYMLCS	1	0	0	0	0	0	0	0	0	0	0	0	1	0	0	0	0	0
CQISRY	1	0	0	0	0	0	0	0	0	0	0	0	1	0	0	0	0	0
CTMSYSHPC	1	0	0	0	0	0	0	0	0	0	0	0	1	0	0	0	0	0
CSSRGARRC	1	0	0	0	0	0	0	0	0	0	0	0	1	0	0	0	0	0
CPNLAGIPC	1	0	0	0	0	0	0	0	0	0	0	0	1	0	0	0	0	0
CEYMRLPKC	1	0	0	0	0	0	0	0	0	0	0	0	1	0	0	0	0	0
CKTNGCYIC	1	0	0	0	0	0	0	0	0	0	0	0	1	0	0	0	0	0
CGLPCKRFC	1	0	0	0	0	0	0	0	0	0	0	0	1	0	0	0	0	0
CRSMGHFLC	1	0	0	0	0	0	0	0	0	0	0	0	1	0	0	0	0	0
CSSRGMGQC	1	0	0	0	0	0	0	0	0	0	0	0	1	0	0	0	0	0
CDLLQRHYC	1	0	0	0	0	0	0	0	0	0	0	0	1	0	0	0	0	0
CTTRSRNGC	1	0	0	0	0	0	0	0	0	0	0	0	1	0	0	0	0	0
CNLFRKIVC	1	0	0	0	0	0	0	0	0	0	0	0	1	0	0	0	0	0
CYLTRGLDC	1	0	0	0	0	0	0	0	0	0	0	0	1	0	0	0	0	0
CVSYHPPLC	1	0	0	0	0	0	0	0	0	0	0	0	1	0	0	0	0	0
CSCTGYGDC	1	0	0	0	0	0	0	0	0	0	0	0	1	0	0	0	0	0
CEAVCLLGC	1	0	0	0	0	0	0	0	0	0	0	0	1	0	0	0	0	0
CQWSDCAKC	1	0	0	0	0	0	0	0	0	0	0	0	1	0	0	0	0	0
CPWLVSAHC	1	0	0	0	0	0	0	0	0	0	0	0	1	0	0	0	0	0
CNCVVIPSC	1	0	0	0	0	0	0	0	0	0	0	0	1	0	0	0	0	0
CPGTKTNTC	1	0	0	0	0	0	0	0	0	0	0	0	1	0	0	0	0	0
CAFRSPPCC	1	0	0	0	0	0	0	0	0	0	0	0	1	0	0	0	0	0
CSVNLLIQC	1	0	0	0	0	0	0	0	0	0	0	0	1	0	0	0	0	0
CTWTNHSVC	1	0	0	0	0	0	0	0	0	0	0	0	1	0	0	0	0	0
CPVGKSQMC	1	0	0	0	0	0	0	0	0	0	0	0	1	0	0	0	0	0
CANEHMYSC	1	0	0	0	0	0	0	0	0	0	0	0	1	0	0	0	0	0
CYKYTVS	1	0	0	0	0	0	0	0	0	0	0	0	1	0	0	0	0	0
CRRPCSLSC	1	0	0	0	0	0	0	0	0	0	0	0	1	0	0	0	0	0
CARQWIVRC	1	0	0	0	0	0	0	0	0	0	0	0	1	0	0	0	0	0
CNPYGRANC	1	0	0	0	0	0	0	0	0	0	0	0	1	0	0	0	0	0
CPPVWTMRC	1	0	0	0	0	0	0	0	0	0	0	0	1	0	0	0	0	0
CDSTRACMC	1	0	0	0	0	0	0	0	0	0	0	0	1	0	0	0	0	0
CWDMPFSEC	1	0	0	0	0	0	0	0	0	0	0	0	1	0	0	0	0	0
CLKTW	1	0	0	0	0	0	0	0	0	0	0	0	1	0	0	0	0	0
CHGEFKSSC	1	0	0	0	0	0	0	0	0	0	0	0	1	0	0	0	0	0
CEVGRCWIC	1	0	0	0	0	0	0	0	0	0	0	0	1	0	0	0	0	0
CAPHIYRHC	1	0	0	0	0	0	0	0	0	0	0	0	1	0	0	0	0	0
CRRLNQFSC	1	0	0	0	0	0	0	0	0	0	0	0	1	0	0	0	0	0
CLVLSASRC	1	0	0	0	0	0	0	0	0	0	0	0	1	0	0	0	0	0
CFAKRSAMC	1	0	0	0	0	0	0	0	0	0	0	0	1	0	0	0	0	0
CCNLRTIIC	1	0	0	0	0	0	0	0	0	0	0	0	1	0	0	0	0	0
CQTDKFRRC	1	0	0	0	0	0	0	0	0	0	0	0	1	0	0	0	0	0
CLRYGSDVC	1	0	0	0	0	0	0	0	0	0	0	0	1	0	0	0	0	0
CDVLWSGHC	1	0	0	0	0	0	0	0	0	0	0	0	1	0	0	0	0	0
CVGDPVSVC	1	0	0	0	0	0	0	0	0	0	0	0	1	0	0	0	0	0
CVNGTRSHC	1	0	0	0	0	0	0	0	0	0	0	0	1	0	0	0	0	0
CFVLLKPVC	1	0	0	0	0	0	0	0	0	0	0	0	1	0	0	0	0	0
CLMPLHSPC	1	0	0	0	0	0	0	0	0	0	0	0	1	0	0	0	0	0
CSDGIALTC	1	0	0	0	0	0	0	0	0	0	0	0	1	0	0	0	0	0
CCYEMEAPC	1	0	0	0	0	0	0	0	0	0	0	0	1	0	0	0	0	0
CLLNLTPLC	1	0	0	0	0	0	0	0	0	0	0	0	1	0	0	0	0	0
CYKFLDITC	1	0	0	0	0	0	0	0	0	0	0	0	1	0	0	0	0	0
CTSSTRMIC	1	0	0	0	0	0	0	0	0	0	0	0	1	0	0	0	0	0
CHALLSEEC	1	0	0	0	0	0	0	0	0	0	0	0	1	0	0	0	0	0
CVLGCYPIC	1	0	0	0	0	0	0	0	0	0	0	0	1	0	0	0	0	0
CIRNKLLIC	1	0	0	0	0	0	0	0	0	0	0	0	1	0	0	0	0	0
CFRARLLVC	1	0	0	0	0	0	0	0	0	0	0	0	1	0	0	0	0	0
CHRPHHSACYLRPHSS	1	0	0	0	0	0	0	0	0	0	0	0	1	0	0	0	0	0
CSAMTNRIC	1	0	0	0	0	0	0	0	0	0	0	0	1	0	0	0	0	0
CLASKVSVC	1	0	0	0	0	0	0	0	0	0	0	0	1	0	0	0	0	0
CAATCLARC	1	0	0	0	0	0	0	0	0	0	0	0	1	0	0	0	0	0
CRVLRFQSC	1	0	0	0	0	0	0	0	0	0	0	0	1	0	0	0	0	0
CSRRGTCIC	1	0	0	0	0	0	0	0	0	0	0	0	1	0	0	0	0	0
CRAYSTFSVLSLRPHSS	1	0	0	0	0	0	0	0	0	0	0	0	1	0	0	0	0	0
CMSCRSWSAKLAAALE	1	0	0	0	0	0	0	0	0	0	0	0	1	0	0	0	0	0
CGGDVITNC	1	0	0	0	0	0	0	0	0	0	0	0	1	0	0	0	0	0
CVVLS	1	0	0	0	0	0	0	0	0	0	0	0	1	0	0	0	0	0
CIQRRGSIC	1	0	0	0	0	0	0	0	0	0	0	0	1	0	0	0	0	0
CCDL	1	0	0	0	0	0	0	0	0	0	0	0	1	0	0	0	0	0
CWGMEKKLC	1	0	0	0	0	0	0	0	0	0	0	0	1	0	0	0	0	0
CSMIRFGLC	1	0	0	0	0	0	0	0	0	0	0	0	1	0	0	0	0	0
CSQSF	1	0	0	0	0	0	0	0	0	0	0	0	1	0	0	0	0	0
CNGYYDVHC	1	0	0	0	0	0	0	0	0	0	0	0	1	0	0	0	0	0
CSQAWREGAKLAAALE	1	0	0	0	0	0	0	0	0	0	0	0	1	0	0	0	0	0
CPNHQSNPC	1	0	0	0	0	0	0	0	0	0	0	0	1	0	0	0	0	0
CTGTYHVNC	1	0	0	0	0	0	0	0	0	0	0	0	1	0	0	0	0	0
CVTSSDAAC	1	0	0	0	0	0	0	0	0	0	0	0	1	0	0	0	0	0
CQTGRRYYC	1	0	0	0	0	0	0	0	0	0	0	0	1	0	0	0	0	0
CFVGHC	1	0	0	0	0	0	0	0	0	0	0	0	1	0	0	0	0	0
CRGEV	1	0	0	0	0	0	0	0	0	0	0	0	1	0	0	0	0	0
CVNRYHRAC	1	0	0	0	0	0	0	0	0	0	0	0	1	0	0	0	0	0
CTTLLRTMC	1	0	0	0	0	0	0	0	0	0	0	0	1	0	0	0	0	0
CNPPLCFTC	1	0	0	0	0	0	0	0	0	0	0	0	1	0	0	0	0	0
CRLSPPIGC	1	0	0	0	0	0	0	0	0	0	0	0	1	0	0	0	0	0
CIRGILVRAKLAAALE	1	0	0	0	0	0	0	0	0	0	0	0	1	0	0	0	0	0
CNKWQKTLC	1	0	0	0	0	0	0	0	0	0	0	0	1	0	0	0	0	0
CSMGDGGGAKLAAALE	1	0	0	0	0	0	0	0	0	0	0	0	1	0	0	0	0	0
CKYRETRWC	1	0	0	0	0	0	0	0	0	0	0	0	1	0	0	0	0	0
CVAGKLIFAKLAAALE	1	0	0	0	0	0	0	0	0	0	0	0	1	0	0	0	0	0
CTNSWIIRC	1	0	0	0	0	0	0	0	0	0	0	0	1	0	0	0	0	0
CLLLNPGGAKLAAALE	1	0	0	0	0	0	0	0	0	0	0	0	1	0	0	0	0	0
CCRLSNLNC	1	0	0	0	0	0	0	0	0	0	0	0	1	0	0	0	0	0
CPALVRQMC	1	0	0	0	0	0	0	0	0	0	0	0	1	0	0	0	0	0
CKFDDLHTC	1	0	0	0	0	0	0	0	0	0	0	0	1	0	0	0	0	0
CYLHQSHHC	1	0	0	0	0	0	0	0	0	0	0	0	1	0	0	0	0	0
CDTIPFKLC	1	0	0	0	0	0	0	0	0	0	0	0	1	0	0	0	0	0
CNSSISHFC	1	0	0	0	0	0	0	0	0	0	0	0	1	0	0	0	0	0
CRISLPRCC	1	0	0	0	0	0	0	0	0	0	0	0	1	0	0	0	0	0
CHHGDARRC	1	0	0	0	0	0	0	0	0	0	0	0	1	0	0	0	0	0
CKSRIIIGC	1	0	0	0	0	0	0	0	0	0	0	0	1	0	0	0	0	0
CFGRIKATC	1	0	0	0	0	0	0	0	0	0	0	0	1	0	0	0	0	0
CLWRTAMDC	1	0	0	0	0	0	0	0	0	0	0	0	1	0	0	0	0	0
CPLGIIRPC	1	0	0	0	0	0	0	0	0	0	0	0	1	0	0	0	0	0
CPNWIDPKC	1	0	0	0	0	0	0	0	0	0	0	0	1	0	0	0	0	0
CFCFGLCGLLSLRPHSS	1	0	0	0	0	0	0	0	0	0	0	0	1	0	0	0	0	0
CLHGYHLLC	1	0	0	0	0	0	0	0	0	0	0	0	1	0	0	0	0	0
CRMSMAPFLLSLRPHSS	1	0	0	0	0	0	0	0	0	0	0	0	1	0	0	0	0	0
CFEGGMGRAKLAAALE	1	0	0	0	0	0	0	0	0	0	0	0	1	0	0	0	0	0
CRIHHIALC	1	0	0	0	0	0	0	0	0	0	0	0	0	20	0	0	0	0
CEHLRG	1	0	0	0	0	0	0	0	0	0	0	0	0	16	0	0	0	0
CARIRNAGC	1	0	0	0	0	0	0	0	0	0	0	0	0	15	0	0	1	0
CMTRAY	1	0	0	0	0	0	0	0	0	0	0	0	0	15	0	0	0	0
CVEHRSITC	1	0	0	0	0	0	0	0	0	0	0	0	0	12	0	0	0	0
CNMYRDTRC	1	0	0	0	0	0	0	0	0	0	0	0	0	12	0	0	0	0
CTRLHYKEC	1	0	0	0	0	0	0	0	0	0	0	0	0	9	0	0	0	0
CHYVLEAQC	1	0	0	0	0	0	0	0	0	0	0	0	0	8	0	0	2	0
CGNVDSYLC	1	0	0	0	0	0	0	0	0	0	0	0	0	8	0	0	0	0
CRPTFTKTC	1	0	0	0	0	0	0	0	0	0	0	0	0	5	0	0	0	0
CPILSVSLC	1	0	0	0	0	0	0	0	0	0	0	0	0	5	0	0	0	0
CAGRIHSVC	1	0	0	0	0	0	0	0	0	0	0	0	0	5	0	0	0	0
CMFHSLKTC	1	0	0	0	0	0	0	0	0	0	0	0	0	3	1	0	3	0
CRPKPQVWC	1	0	0	0	0	0	0	0	0	0	0	0	0	3	1	0	0	0
CMAPMTFSAKLAAALE	1	0	0	0	0	0	0	0	0	0	0	0	0	3	0	1	0	2
CCRPGPYGC	1	0	0	0	0	0	0	0	0	0	0	0	0	3	0	0	0	0
CNSSRIEWC	1	0	0	0	0	0	0	0	0	0	0	0	0	3	0	0	0	0
CAPNGMPIC	1	0	0	0	0	0	0	0	0	0	0	0	0	2	0	3	0	1
CFFNKHEIAKLAAALE	1	0	0	0	0	0	0	0	0	0	0	0	0	2	0	0	1	0
LHSSAVSVLLSLRPHSS	1	0	0	0	0	0	0	0	0	0	0	0	0	2	0	0	0	0
CAVNRTFGC	1	0	0	0	0	0	0	0	0	0	0	0	0	2	0	0	0	0
CPDLSPWHC	1	0	0	0	0	0	0	0	0	0	0	0	0	2	0	0	0	0
CMRLGDLGC	1	0	0	0	0	0	0	0	0	0	0	0	0	2	0	0	0	0
CLINSPVEAKLAAALE	1	0	0	0	0	0	0	0	0	0	0	0	0	1	1	0	1	0
CEPHKGHNC	1	0	0	0	0	0	0	0	0	0	0	0	0	1	1	0	0	0
CASRGDRTC	1	0	0	0	0	0	0	0	0	0	0	0	0	1	1	0	0	0
CMAKVRSYC	1	0	0	0	0	0	0	0	0	0	0	0	0	1	0	1	0	0
CGGW	1	0	0	0	0	0	0	0	0	0	0	0	0	1	0	0	2	0
CGSSRTTKC	1	0	0	0	0	0	0	0	0	0	0	0	0	1	0	0	0	0
CKSVSSCMC	1	0	0	0	0	0	0	0	0	0	0	0	0	1	0	0	0	0
CRRGDAFEVLSLRPHSS	1	0	0	0	0	0	0	0	0	0	0	0	0	1	0	0	0	0
CQGNSMCHC	1	0	0	0	0	0	0	0	0	0	0	0	0	1	0	0	0	0
CSPGHLARC	1	0	0	0	0	0	0	0	0	0	0	0	0	1	0	0	0	0
CARHTTSGAKLAAALE	1	0	0	0	0	0	0	0	0	0	0	0	0	1	0	0	0	0
CDARNRASC	1	0	0	0	0	0	0	0	0	0	0	0	0	1	0	0	0	0
CGGGLRRSAKLAAALE	1	0	0	0	0	0	0	0	0	0	0	0	0	1	0	0	0	0
CKNSG	1	0	0	0	0	0	0	0	0	0	0	0	0	1	0	0	0	0
WQVGS	1	0	0	0	0	0	0	0	0	0	0	0	0	1	0	0	0	0
WQSWAF	1	0	0	0	0	0	0	0	0	0	0	0	0	1	0	0	0	0
CISAS	1	0	0	0	0	0	0	0	0	0	0	0	0	1	0	0	0	0
CFSKHPRGVLSLRPHSS	1	0	0	0	0	0	0	0	0	0	0	0	0	1	0	0	0	0
CLRLMLRTC	1	0	0	0	0	0	0	0	0	0	0	0	0	1	0	0	0	0
CRWYPSEGC	1	0	0	0	0	0	0	0	0	0	0	0	0	1	0	0	0	0
CSRAGVCNC	1	0	0	0	0	0	0	0	0	0	0	0	0	1	0	0	0	0
ARLLGLRSAKLAAALE	1	0	0	0	0	0	0	0	0	0	0	0	0	1	0	0	0	0
CVVVSCG	1	0	0	0	0	0	0	0	0	0	0	0	0	1	0	0	0	0
WHL	1	0	0	0	0	0	0	0	0	0	0	0	0	1	0	0	0	0
CREIDLAC	1	0	0	0	0	0	0	0	0	0	0	0	0	1	0	0	0	0
CSNNNLMMC	1	0	0	0	0	0	0	0	0	0	0	0	0	0	4	0	0	0
CLKPRHQWC	1	0	0	0	0	0	0	0	0	0	0	0	0	0	3	1	0	0
CLLRPHKSC	1	0	0	0	0	0	0	0	0	0	0	0	0	0	3	1	0	0
CSDTR	1	0	0	0	0	0	0	0	0	0	0	0	0	0	3	1	0	0
CNRWIKRPC	1	0	0	0	0	0	0	0	0	0	0	0	0	0	3	0	1	0
CIYKQANFC	1	0	0	0	0	0	0	0	0	0	0	0	0	0	3	0	0	0
CRMPRGKGC	1	0	0	0	0	0	0	0	0	0	0	0	0	0	3	0	0	0
CYRNH	1	0	0	0	0	0	0	0	0	0	0	0	0	0	3	0	0	0
CHKSPVLSC	1	0	0	0	0	0	0	0	0	0	0	0	0	0	2	2	0	0
CDNESCTVC	1	0	0	0	0	0	0	0	0	0	0	0	0	0	2	1	1	0
CKPGGLCLC	1	0	0	0	0	0	0	0	0	0	0	0	0	0	2	1	0	0
CARM	1	0	0	0	0	0	0	0	0	0	0	0	0	0	2	0	1	2
CCESPATQC	1	0	0	0	0	0	0	0	0	0	0	0	0	0	2	0	1	0
PGVEGGVLLSLRPHSS	1	0	0	0	0	0	0	0	0	0	0	0	0	0	2	0	1	0
CLQSVFTHC	1	0	0	0	0	0	0	0	0	0	0	0	0	0	2	0	1	0
CDWPCGERC	1	0	0	0	0	0	0	0	0	0	0	0	0	0	2	0	0	1
CRRSRIRQC	1	0	0	0	0	0	0	0	0	0	0	0	0	0	2	0	0	1
CPCSGPPQC	1	0	0	0	0	0	0	0	0	0	0	0	0	0	2	0	0	1
CLLFGYPEC	1	0	0	0	0	0	0	0	0	0	0	0	0	0	2	0	0	0
CPQMDDFPC	1	0	0	0	0	0	0	0	0	0	0	0	0	0	2	0	0	0
CLLTTSLLC	1	0	0	0	0	0	0	0	0	0	0	0	0	0	2	0	0	0
CFQTPVTPC	1	0	0	0	0	0	0	0	0	0	0	0	0	0	2	0	0	0
CRGSMVRCC	1	0	0	0	0	0	0	0	0	0	0	0	0	0	2	0	0	0
CRADRATWC	1	0	0	0	0	0	0	0	0	0	0	0	0	0	2	0	0	0
CKFHYRLDC	1	0	0	0	0	0	0	0	0	0	0	0	0	0	2	0	0	0
CETCKTSKC	1	0	0	0	0	0	0	0	0	0	0	0	0	0	2	0	0	0
CNVDQAIEC	1	0	0	0	0	0	0	0	0	0	0	0	0	0	2	0	0	0
CCASRAWRC	1	0	0	0	0	0	0	0	0	0	0	0	0	0	2	0	0	0
CVGHGKLGC	1	0	0	0	0	0	0	0	0	0	0	0	0	0	1	2	1	0
CPQNTVELC	1	0	0	0	0	0	0	0	0	0	0	0	0	0	1	2	0	1
CASIH	1	0	0	0	0	0	0	0	0	0	0	0	0	0	1	2	0	0
CHGIEVAMC	1	0	0	0	0	0	0	0	0	0	0	0	0	0	1	2	0	0
CTREWPC	1	0	0	0	0	0	0	0	0	0	0	0	0	0	1	1	1	2
CGIFNGPPC	1	0	0	0	0	0	0	0	0	0	0	0	0	0	1	1	1	0
CEGGFLSVAKLAAALE	1	0	0	0	0	0	0	0	0	0	0	0	0	0	1	1	0	1
CQWVNDLSC	1	0	0	0	0	0	0	0	0	0	0	0	0	0	1	1	0	1
CEFRVITNC	1	0	0	0	0	0	0	0	0	0	0	0	0	0	1	1	0	1
CLALQSPTC	1	0	0	0	0	0	0	0	0	0	0	0	0	0	1	1	0	1
CSSSTFKRC	1	0	0	0	0	0	0	0	0	0	0	0	0	0	1	1	0	0
CVNTVRSRC	1	0	0	0	0	0	0	0	0	0	0	0	0	0	1	1	0	0
CTVVPPFHC	1	0	0	0	0	0	0	0	0	0	0	0	0	0	1	1	0	0
CIRPYKAPC	1	0	0	0	0	0	0	0	0	0	0	0	0	0	1	1	0	0
CSGPINPAC	1	0	0	0	0	0	0	0	0	0	0	0	0	0	1	1	0	0
CDYKDPIPC	1	0	0	0	0	0	0	0	0	0	0	0	0	0	1	1	0	0
CLGWCTTEC	1	0	0	0	0	0	0	0	0	0	0	0	0	0	1	1	0	0
CCRTTT	1	0	0	0	0	0	0	0	0	0	0	0	0	0	1	1	0	0
CGAWNNIQR	1	0	0	0	0	0	0	0	0	0	0	0	0	0	1	1	0	0
CPVVCLPELLSLRPHSS	1	0	0	0	0	0	0	0	0	0	0	0	0	0	1	1	0	0
CLSTDLFDC	1	0	0	0	0	0	0	0	0	0	0	0	0	0	1	1	0	0
CIEV	1	0	0	0	0	0	0	0	0	0	0	0	0	0	1	1	0	0
CVRALMKVC	1	0	0	0	0	0	0	0	0	0	0	0	0	0	1	1	0	0
CVDQHFNQC	1	0	0	0	0	0	0	0	0	0	0	0	0	0	1	1	0	0
CTAQYNS	1	0	0	0	0	0	0	0	0	0	0	0	0	0	1	1	0	0
CHRVLTSIC	1	0	0	0	0	0	0	0	0	0	0	0	0	0	1	1	0	0
CCGGMSSTC	1	0	0	0	0	0	0	0	0	0	0	0	0	0	1	0	2	0
CRPGAKSTC	1	0	0	0	0	0	0	0	0	0	0	0	0	0	1	0	2	0
CQTGTFPRC	1	0	0	0	0	0	0	0	0	0	0	0	0	0	1	0	2	0
CESHTWNGC	1	0	0	0	0	0	0	0	0	0	0	0	0	0	1	0	2	0
CVSTRTSSC	1	0	0	0	0	0	0	0	0	0	0	0	0	0	1	0	2	0
CLVSV	1	0	0	0	0	0	0	0	0	0	0	0	0	0	1	0	2	0
CYMVATKRC	1	0	0	0	0	0	0	0	0	0	0	0	0	0	1	0	1	4
CMDGTCDWC	1	0	0	0	0	0	0	0	0	0	0	0	0	0	1	0	1	1
CAGFGTVLC	1	0	0	0	0	0	0	0	0	0	0	0	0	0	1	0	1	1
CFRGRLLRAKLAAALE	1	0	0	0	0	0	0	0	0	0	0	0	0	0	1	0	1	1
CSKHVVDWC	1	0	0	0	0	0	0	0	0	0	0	0	0	0	1	0	1	0
CIHGR	1	0	0	0	0	0	0	0	0	0	0	0	0	0	1	0	1	0
CLLRVETLC	1	0	0	0	0	0	0	0	0	0	0	0	0	0	1	0	1	0
CLNLC	1	0	0	0	0	0	0	0	0	0	0	0	0	0	1	0	1	0
CLMGSDNRC	1	0	0	0	0	0	0	0	0	0	0	0	0	0	1	0	1	0
CKNMAELPC	1	0	0	0	0	0	0	0	0	0	0	0	0	0	1	0	1	0
CRHPSAS	1	0	0	0	0	0	0	0	0	0	0	0	0	0	1	0	1	0
CVHDTPPNC	1	0	0	0	0	0	0	0	0	0	0	0	0	0	1	0	1	0
CTRACGRSC	1	0	0	0	0	0	0	0	0	0	0	0	0	0	1	0	1	0
CRMAGFGRC	1	0	0	0	0	0	0	0	0	0	0	0	0	0	1	0	1	0
CWMEMSTVC	1	0	0	0	0	0	0	0	0	0	0	0	0	0	1	0	1	0
CHAV	1	0	0	0	0	0	0	0	0	0	0	0	0	0	1	0	1	0
CRHRRIYNC	1	0	0	0	0	0	0	0	0	0	0	0	0	0	1	0	1	0
CARMLKHEC	1	0	0	0	0	0	0	0	0	0	0	0	0	0	1	0	1	0
CYPECIGAC	1	0	0	0	0	0	0	0	0	0	0	0	0	0	1	0	0	5
CRKPKGDLC	1	0	0	0	0	0	0	0	0	0	0	0	0	0	1	0	0	2
CAGVLSICAKLAAALE	1	0	0	0	0	0	0	0	0	0	0	0	0	0	1	0	0	2
CPQGRILFAKLAAALE	1	0	0	0	0	0	0	0	0	0	0	0	0	0	1	0	0	1
CRQSGYKKC	1	0	0	0	0	0	0	0	0	0	0	0	0	0	1	0	0	1
CANLMQL	1	0	0	0	0	0	0	0	0	0	0	0	0	0	1	0	0	1
CVRAKEMSC	1	0	0	0	0	0	0	0	0	0	0	0	0	0	1	0	0	1
CGRPSHGQC	1	0	0	0	0	0	0	0	0	0	0	0	0	0	1	0	0	1
CPSWPVELC	1	0	0	0	0	0	0	0	0	0	0	0	0	0	1	0	0	1
CGRVSSGLC	1	0	0	0	0	0	0	0	0	0	0	0	0	0	1	0	0	1
CLINKRYIC	1	0	0	0	0	0	0	0	0	0	0	0	0	0	1	0	0	1
CTLRYGPLC	1	0	0	0	0	0	0	0	0	0	0	0	0	0	1	0	0	0
CGELVMILAKLAAALE	1	0	0	0	0	0	0	0	0	0	0	0	0	0	1	0	0	0
CARNY	1	0	0	0	0	0	0	0	0	0	0	0	0	0	1	0	0	0
CSMSDYQLC	1	0	0	0	0	0	0	0	0	0	0	0	0	0	1	0	0	0
CALASLRAC	1	0	0	0	0	0	0	0	0	0	0	0	0	0	1	0	0	0
CAEWHRSPC	1	0	0	0	0	0	0	0	0	0	0	0	0	0	1	0	0	0
CSARYSVKC	1	0	0	0	0	0	0	0	0	0	0	0	0	0	1	0	0	0
CRLTRACGC	1	0	0	0	0	0	0	0	0	0	0	0	0	0	1	0	0	0
CLAQGDWDC	1	0	0	0	0	0	0	0	0	0	0	0	0	0	1	0	0	0
CILSPSCTC	1	0	0	0	0	0	0	0	0	0	0	0	0	0	1	0	0	0
CKTRCRRRC	1	0	0	0	0	0	0	0	0	0	0	0	0	0	1	0	0	0
CLKYGHVPC	1	0	0	0	0	0	0	0	0	0	0	0	0	0	1	0	0	0
CSMPSCRRC	1	0	0	0	0	0	0	0	0	0	0	0	0	0	1	0	0	0
LPSG	1	0	0	0	0	0	0	0	0	0	0	0	0	0	1	0	0	0
CLRFRPWGC	1	0	0	0	0	0	0	0	0	0	0	0	0	0	1	0	0	0
CTWAAKR	1	0	0	0	0	0	0	0	0	0	0	0	0	0	1	0	0	0
CWLPT	1	0	0	0	0	0	0	0	0	0	0	0	0	0	1	0	0	0
CSSTRKRLC	1	0	0	0	0	0	0	0	0	0	0	0	0	0	1	0	0	0
CTTGYDCAC	1	0	0	0	0	0	0	0	0	0	0	0	0	0	1	0	0	0
CSCVV	1	0	0	0	0	0	0	0	0	0	0	0	0	0	1	0	0	0
CDMTQESHC	1	0	0	0	0	0	0	0	0	0	0	0	0	0	1	0	0	0
CHPTTYPSC	1	0	0	0	0	0	0	0	0	0	0	0	0	0	1	0	0	0
CNSHHGNFAKLAAALE	1	0	0	0	0	0	0	0	0	0	0	0	0	0	1	0	0	0
CTDSLVLCC	1	0	0	0	0	0	0	0	0	0	0	0	0	0	1	0	0	0
CPWTLESSC	1	0	0	0	0	0	0	0	0	0	0	0	0	0	1	0	0	0
CSYQNRSMC	1	0	0	0	0	0	0	0	0	0	0	0	0	0	1	0	0	0
CHRLTKMIC	1	0	0	0	0	0	0	0	0	0	0	0	0	0	1	0	0	0
CASLFALHC	1	0	0	0	0	0	0	0	0	0	0	0	0	0	1	0	0	0
CSMSVSEPC	1	0	0	0	0	0	0	0	0	0	0	0	0	0	1	0	0	0
CGSNRCGGVLSLRPHSS	1	0	0	0	0	0	0	0	0	0	0	0	0	0	1	0	0	0
YISATGGWVLSLRPHSS	1	0	0	0	0	0	0	0	0	0	0	0	0	0	1	0	0	0
CKSTQKFCAKLAAALE	1	0	0	0	0	0	0	0	0	0	0	0	0	0	1	0	0	0
CVMFCPQVC	1	0	0	0	0	0	0	0	0	0	0	0	0	0	1	0	0	0
CRMQGGFEVLSLRPHSS	1	0	0	0	0	0	0	0	0	0	0	0	0	0	1	0	0	0
CNFVLSDEC	1	0	0	0	0	0	0	0	0	0	0	0	0	0	1	0	0	0
CLLHYQTHC	1	0	0	0	0	0	0	0	0	0	0	0	0	0	1	0	0	0
CGLGVVLDC	1	0	0	0	0	0	0	0	0	0	0	0	0	0	1	0	0	0
CRAGVS	1	0	0	0	0	0	0	0	0	0	0	0	0	0	1	0	0	0
CIGVGV	1	0	0	0	0	0	0	0	0	0	0	0	0	0	1	0	0	0
CLVD	1	0	0	0	0	0	0	0	0	0	0	0	0	0	1	0	0	0
CLLLVIVSAKLAAALE	1	0	0	0	0	0	0	0	0	0	0	0	0	0	1	0	0	0
CGKPAVLKC	1	0	0	0	0	0	0	0	0	0	0	0	0	0	1	0	0	0
WRDF	1	0	0	0	0	0	0	0	0	0	0	0	0	0	1	0	0	0
CGPWSSSTC	1	0	0	0	0	0	0	0	0	0	0	0	0	0	1	0	0	0
CAHRQAHIC	1	0	0	0	0	0	0	0	0	0	0	0	0	0	1	0	0	0
CGNERDKDC	1	0	0	0	0	0	0	0	0	0	0	0	0	0	1	0	0	0
CAND	1	0	0	0	0	0	0	0	0	0	0	0	0	0	1	0	0	0
WQVY	1	0	0	0	0	0	0	0	0	0	0	0	0	0	1	0	0	0
CQWG	1	0	0	0	0	0	0	0	0	0	0	0	0	0	1	0	0	0
CFRCESVSC	1	0	0	0	0	0	0	0	0	0	0	0	0	0	1	0	0	0
CRSNPLRAC	1	0	0	0	0	0	0	0	0	0	0	0	0	0	1	0	0	0
CCKVWKRAC	1	0	0	0	0	0	0	0	0	0	0	0	0	0	1	0	0	0
CPVRRGWIC	1	0	0	0	0	0	0	0	0	0	0	0	0	0	1	0	0	0
CKNPTRRRC	1	0	0	0	0	0	0	0	0	0	0	0	0	0	1	0	0	0
CKAIYTGLC	1	0	0	0	0	0	0	0	0	0	0	0	0	0	1	0	0	0
CLCPPPVLC	1	0	0	0	0	0	0	0	0	0	0	0	0	0	1	0	0	0
CLPRVQYHC	1	0	0	0	0	0	0	0	0	0	0	0	0	0	1	0	0	0
CLDHW	1	0	0	0	0	0	0	0	0	0	0	0	0	0	1	0	0	0
CYRESDTPC	1	0	0	0	0	0	0	0	0	0	0	0	0	0	1	0	0	0
CLGSTMFSC	1	0	0	0	0	0	0	0	0	0	0	0	0	0	1	0	0	0
CIHRLLRMC	1	0	0	0	0	0	0	0	0	0	0	0	0	0	1	0	0	0
CCGRGSSQC	1	0	0	0	0	0	0	0	0	0	0	0	0	0	1	0	0	0
CRRGVSVVVLSLRPHSS	1	0	0	0	0	0	0	0	0	0	0	0	0	0	1	0	0	0
CVLPVGLQC	1	0	0	0	0	0	0	0	0	0	0	0	0	0	1	0	0	0
CFGRL	1	0	0	0	0	0	0	0	0	0	0	0	0	0	1	0	0	0
CRDRYQPSC	1	0	0	0	0	0	0	0	0	0	0	0	0	0	1	0	0	0
CAQLTLHTC	1	0	0	0	0	0	0	0	0	0	0	0	0	0	1	0	0	0
CRYMSSMSC	1	0	0	0	0	0	0	0	0	0	0	0	0	0	1	0	0	0
FSPAW	1	0	0	0	0	0	0	0	0	0	0	0	0	0	1	0	0	0
CRQWMLAPC	1	0	0	0	0	0	0	0	0	0	0	0	0	0	1	0	0	0
CSPSRSSPVLSLRPHSS	1	0	0	0	0	0	0	0	0	0	0	0	0	0	1	0	0	0
CNRWPNNFC	1	0	0	0	0	0	0	0	0	0	0	0	0	0	1	0	0	0
CFLREGEMLSLRPHSS	1	0	0	0	0	0	0	0	0	0	0	0	0	0	1	0	0	0
CKTNQARHC	1	0	0	0	0	0	0	0	0	0	0	0	0	0	1	0	0	0
CYSRP	1	0	0	0	0	0	0	0	0	0	0	0	0	0	1	0	0	0
CGALAARDC	1	0	0	0	0	0	0	0	0	0	0	0	0	0	1	0	0	0
CSSQPCNPC	1	0	0	0	0	0	0	0	0	0	0	0	0	0	1	0	0	0
CDMGCVEVVLSLRPHSS	1	0	0	0	0	0	0	0	0	0	0	0	0	0	1	0	0	0
CEPAF	1	0	0	0	0	0	0	0	0	0	0	0	0	0	1	0	0	0
CPLTTVGVC	1	0	0	0	0	0	0	0	0	0	0	0	0	0	1	0	0	0
CRLGHLLTC	1	0	0	0	0	0	0	0	0	0	0	0	0	0	1	0	0	0
CAWSDTPHC	1	0	0	0	0	0	0	0	0	0	0	0	0	0	1	0	0	0
CLSSD	1	0	0	0	0	0	0	0	0	0	0	0	0	0	1	0	0	0
CPKLSG	1	0	0	0	0	0	0	0	0	0	0	0	0	0	1	0	0	0
CRREAIRLC	1	0	0	0	0	0	0	0	0	0	0	0	0	0	1	0	0	0
CLAHAKYKPC	1	0	0	0	0	0	0	0	0	0	0	0	0	0	1	0	0	0
CNLPPLEDC	1	0	0	0	0	0	0	0	0	0	0	0	0	0	1	0	0	0
CPIRSGPNC	1	0	0	0	0	0	0	0	0	0	0	0	0	0	1	0	0	0
CFLSCNLDC	1	0	0	0	0	0	0	0	0	0	0	0	0	0	1	0	0	0
CNWSAVTRC	1	0	0	0	0	0	0	0	0	0	0	0	0	0	1	0	0	0
CFSTRSYIC	1	0	0	0	0	0	0	0	0	0	0	0	0	0	1	0	0	0
CQWPV	1	0	0	0	0	0	0	0	0	0	0	0	0	0	1	0	0	0
CSAELRSKC	1	0	0	0	0	0	0	0	0	0	0	0	0	0	1	0	0	0
CKSPGEMKC	1	0	0	0	0	0	0	0	0	0	0	0	0	0	1	0	0	0
CKLWEITLC	1	0	0	0	0	0	0	0	0	0	0	0	0	0	1	0	0	0
CGDNHHMYC	1	0	0	0	0	0	0	0	0	0	0	0	0	0	1	0	0	0
CVLNVEAEC	1	0	0	0	0	0	0	0	0	0	0	0	0	0	1	0	0	0
CEQIPRTVC	1	0	0	0	0	0	0	0	0	0	0	0	0	0	1	0	0	0
CQALTGVKC	1	0	0	0	0	0	0	0	0	0	0	0	0	0	1	0	0	0
CWMIRRTNC	1	0	0	0	0	0	0	0	0	0	0	0	0	0	1	0	0	0
CTRDQMCYC	1	0	0	0	0	0	0	0	0	0	0	0	0	0	1	0	0	0
CMLYMDSRC	1	0	0	0	0	0	0	0	0	0	0	0	0	0	1	0	0	0
CYNFPELLC	1	0	0	0	0	0	0	0	0	0	0	0	0	0	1	0	0	0
CRGGVYNMC	1	0	0	0	0	0	0	0	0	0	0	0	0	0	1	0	0	0
CRGRV	1	0	0	0	0	0	0	0	0	0	0	0	0	0	1	0	0	0
CTLKARGFAKLAAALE	1	0	0	0	0	0	0	0	0	0	0	0	0	0	1	0	0	0
CLNNNCNVC	1	0	0	0	0	0	0	0	0	0	0	0	0	0	1	0	0	0
CVRKVAAVC	1	0	0	0	0	0	0	0	0	0	0	0	0	0	1	0	0	0
CELTGTRGVLSLRPHSS	1	0	0	0	0	0	0	0	0	0	0	0	0	0	1	0	0	0
CLEVSNCIC	1	0	0	0	0	0	0	0	0	0	0	0	0	0	1	0	0	0
CCQSSSWEC	1	0	0	0	0	0	0	0	0	0	0	0	0	0	1	0	0	0
CGQAEILEC	1	0	0	0	0	0	0	0	0	0	0	0	0	0	1	0	0	0
CEPN	1	0	0	0	0	0	0	0	0	0	0	0	0	0	1	0	0	0
CDSKSSTHC	1	0	0	0	0	0	0	0	0	0	0	0	0	0	1	0	0	0
CDSPGSCDC	1	0	0	0	0	0	0	0	0	0	0	0	0	0	1	0	0	0
CSSNPILRC	1	0	0	0	0	0	0	0	0	0	0	0	0	0	1	0	0	0
CPVPIA	1	0	0	0	0	0	0	0	0	0	0	0	0	0	1	0	0	0
CLRLIYD	1	0	0	0	0	0	0	0	0	0	0	0	0	0	0	4	0	0
CSGNSDKDC	1	0	0	0	0	0	0	0	0	0	0	0	0	0	0	3	0	0
CQHHSFTRC	1	0	0	0	0	0	0	0	0	0	0	0	0	0	0	3	0	0
CRHNMSLGC	1	0	0	0	0	0	0	0	0	0	0	0	0	0	0	2	1	0
CNDSRRRIAKLAAALE	1	0	0	0	0	0	0	0	0	0	0	0	0	0	0	2	0	1
CGRAEITCC	1	0	0	0	0	0	0	0	0	0	0	0	0	0	0	2	0	1
CRINTGEVC	1	0	0	0	0	0	0	0	0	0	0	0	0	0	0	2	0	0
CMAYPYQSC	1	0	0	0	0	0	0	0	0	0	0	0	0	0	0	2	0	0
CTKLNLSMC	1	0	0	0	0	0	0	0	0	0	0	0	0	0	0	2	0	0
CILDTQPSC	1	0	0	0	0	0	0	0	0	0	0	0	0	0	0	2	0	0
CMRFGARAC	1	0	0	0	0	0	0	0	0	0	0	0	0	0	0	2	0	0
CLQRGPRCC	1	0	0	0	0	0	0	0	0	0	0	0	0	0	0	2	0	0
CGPTQANSC	1	0	0	0	0	0	0	0	0	0	0	0	0	0	0	2	0	0
CSLDIPIPC	1	0	0	0	0	0	0	0	0	0	0	0	0	0	0	2	0	0
CGDVFPSSC	1	0	0	0	0	0	0	0	0	0	0	0	0	0	0	2	0	0
CPGAQMVTC	1	0	0	0	0	0	0	0	0	0	0	0	0	0	0	2	0	0
CIPCYRRSC	1	0	0	0	0	0	0	0	0	0	0	0	0	0	0	2	0	0
CISDWRSGC	1	0	0	0	0	0	0	0	0	0	0	0	0	0	0	2	0	0
CTVRHPSHC	1	0	0	0	0	0	0	0	0	0	0	0	0	0	0	2	0	0
CSHRKLGRC	1	0	0	0	0	0	0	0	0	0	0	0	0	0	0	2	0	0
CTTRPVSCC	1	0	0	0	0	0	0	0	0	0	0	0	0	0	0	2	0	0
CCSFEPPFC	1	0	0	0	0	0	0	0	0	0	0	0	0	0	0	2	0	0
CNLRTRQLC	1	0	0	0	0	0	0	0	0	0	0	0	0	0	0	1	3	0
CVDSVVYKC	1	0	0	0	0	0	0	0	0	0	0	0	0	0	0	1	2	0
CGVILRMRAKLAAALE	1	0	0	0	0	0	0	0	0	0	0	0	0	0	0	1	1	1
CGLRLDRWC	1	0	0	0	0	0	0	0	0	0	0	0	0	0	0	1	1	0
CEGAGLCRAKLAAALE	1	0	0	0	0	0	0	0	0	0	0	0	0	0	0	1	1	0
CLFAHKV	1	0	0	0	0	0	0	0	0	0	0	0	0	0	0	1	1	0
CSRFLLLSAKLAAALE	1	0	0	0	0	0	0	0	0	0	0	0	0	0	0	1	1	0
CSDEAFSIAKLAAALE	1	0	0	0	0	0	0	0	0	0	0	0	0	0	0	1	1	0
CVPIAAWRC	1	0	0	0	0	0	0	0	0	0	0	0	0	0	0	1	1	0
CHIKDIVRC	1	0	0	0	0	0	0	0	0	0	0	0	0	0	0	1	1	0
CKRIVFDVC	1	0	0	0	0	0	0	0	0	0	0	0	0	0	0	1	1	0
CRSADATYC	1	0	0	0	0	0	0	0	0	0	0	0	0	0	0	1	1	0
CNVNRIPAC	1	0	0	0	0	0	0	0	0	0	0	0	0	0	0	1	1	0
CKSAWQTTC	1	0	0	0	0	0	0	0	0	0	0	0	0	0	0	1	1	0
CSDEVIQAC	1	0	0	0	0	0	0	0	0	0	0	0	0	0	0	1	0	3
CMAWR	1	0	0	0	0	0	0	0	0	0	0	0	0	0	0	1	0	3
CFQSRLVRC	1	0	0	0	0	0	0	0	0	0	0	0	0	0	0	1	0	2
CMRDRDTCC	1	0	0	0	0	0	0	0	0	0	0	0	0	0	0	1	0	2
CSEDVQTVC	1	0	0	0	0	0	0	0	0	0	0	0	0	0	0	1	0	2
CPVAIDISC	1	0	0	0	0	0	0	0	0	0	0	0	0	0	0	1	0	1
CTFGGRGVAKLAAALE	1	0	0	0	0	0	0	0	0	0	0	0	0	0	0	1	0	1
CLQRTIISC	1	0	0	0	0	0	0	0	0	0	0	0	0	0	0	1	0	1
CEVYRPSEC	1	0	0	0	0	0	0	0	0	0	0	0	0	0	0	1	0	1
SGLLRLRIAKLAAALE	1	0	0	0	0	0	0	0	0	0	0	0	0	0	0	1	0	1
CGTRFVSGC	1	0	0	0	0	0	0	0	0	0	0	0	0	0	0	1	0	1
CSTDVLTHC	1	0	0	0	0	0	0	0	0	0	0	0	0	0	0	1	0	0
CKTPY	1	0	0	0	0	0	0	0	0	0	0	0	0	0	0	1	0	0
CNLSSSINC	1	0	0	0	0	0	0	0	0	0	0	0	0	0	0	1	0	0
CRAIDMSQC	1	0	0	0	0	0	0	0	0	0	0	0	0	0	0	1	0	0
CDSGV	1	0	0	0	0	0	0	0	0	0	0	0	0	0	0	1	0	0
CWASEER	1	0	0	0	0	0	0	0	0	0	0	0	0	0	0	1	0	0
CGESGYS	1	0	0	0	0	0	0	0	0	0	0	0	0	0	0	1	0	0
CWCV	1	0	0	0	0	0	0	0	0	0	0	0	0	0	0	1	0	0
CAEIGAEGVLSLRPHSS	1	0	0	0	0	0	0	0	0	0	0	0	0	0	0	1	0	0
CLRQQFGAC	1	0	0	0	0	0	0	0	0	0	0	0	0	0	0	1	0	0
CIGTLERFSLEC	1	0	0	0	0	0	0	0	0	0	0	0	0	0	0	1	0	0
CTTCNTHPC	1	0	0	0	0	0	0	0	0	0	0	0	0	0	0	1	0	0
CHRVV	1	0	0	0	0	0	0	0	0	0	0	0	0	0	0	1	0	0
CPLELSMPC	1	0	0	0	0	0	0	0	0	0	0	0	0	0	0	1	0	0
CFDATNPTC	1	0	0	0	0	0	0	0	0	0	0	0	0	0	0	1	0	0
CRFTKWRSC	1	0	0	0	0	0	0	0	0	0	0	0	0	0	0	1	0	0
CIDRRTMYC	1	0	0	0	0	0	0	0	0	0	0	0	0	0	0	1	0	0
CNTSQIDDC	1	0	0	0	0	0	0	0	0	0	0	0	0	0	0	1	0	0
CIKANQWIC	1	0	0	0	0	0	0	0	0	0	0	0	0	0	0	1	0	0
CGRDRIEIC	1	0	0	0	0	0	0	0	0	0	0	0	0	0	0	1	0	0
CLEANHTHC	1	0	0	0	0	0	0	0	0	0	0	0	0	0	0	1	0	0
CICD	1	0	0	0	0	0	0	0	0	0	0	0	0	0	0	1	0	0
CKATPLRCC	1	0	0	0	0	0	0	0	0	0	0	0	0	0	0	1	0	0
CGLRLYSLC	1	0	0	0	0	0	0	0	0	0	0	0	0	0	0	1	0	0
CKRQFFVIAKLAAALE	1	0	0	0	0	0	0	0	0	0	0	0	0	0	0	1	0	0
CWIHMKPAC	1	0	0	0	0	0	0	0	0	0	0	0	0	0	0	1	0	0
CLDNHRKNC	1	0	0	0	0	0	0	0	0	0	0	0	0	0	0	1	0	0
CGDALSFMC	1	0	0	0	0	0	0	0	0	0	0	0	0	0	0	1	0	0
CLKWAGWKC	1	0	0	0	0	0	0	0	0	0	0	0	0	0	0	1	0	0
CGASS	1	0	0	0	0	0	0	0	0	0	0	0	0	0	0	1	0	0
CAARHPFNC	1	0	0	0	0	0	0	0	0	0	0	0	0	0	0	1	0	0
CEVALTVEC	1	0	0	0	0	0	0	0	0	0	0	0	0	0	0	1	0	0
CRLFKARRC	1	0	0	0	0	0	0	0	0	0	0	0	0	0	0	1	0	0
CTPDSTVVC	1	0	0	0	0	0	0	0	0	0	0	0	0	0	0	1	0	0
CLGPF	1	0	0	0	0	0	0	0	0	0	0	0	0	0	0	1	0	0
CEYSMTFEC	1	0	0	0	0	0	0	0	0	0	0	0	0	0	0	1	0	0
CAPFIVNQC	1	0	0	0	0	0	0	0	0	0	0	0	0	0	0	1	0	0
CMSARCLDC	1	0	0	0	0	0	0	0	0	0	0	0	0	0	0	1	0	0
CVAPPMETC	1	0	0	0	0	0	0	0	0	0	0	0	0	0	0	1	0	0
CKRE	1	0	0	0	0	0	0	0	0	0	0	0	0	0	0	1	0	0
CIWT	1	0	0	0	0	0	0	0	0	0	0	0	0	0	0	1	0	0
CKGQLLTFC	1	0	0	0	0	0	0	0	0	0	0	0	0	0	0	1	0	0
CNLTAVMFC	1	0	0	0	0	0	0	0	0	0	0	0	0	0	0	1	0	0
LLVW	1	0	0	0	0	0	0	0	0	0	0	0	0	0	0	1	0	0
CETSTRRCC	1	0	0	0	0	0	0	0	0	0	0	0	0	0	0	1	0	0
CYKDRLILC	1	0	0	0	0	0	0	0	0	0	0	0	0	0	0	1	0	0
CNIGVVGGAKLAAALE	1	0	0	0	0	0	0	0	0	0	0	0	0	0	0	1	0	0
CSCES	1	0	0	0	0	0	0	0	0	0	0	0	0	0	0	1	0	0
CESMLNGGC	1	0	0	0	0	0	0	0	0	0	0	0	0	0	0	1	0	0
CRMYRV	1	0	0	0	0	0	0	0	0	0	0	0	0	0	0	1	0	0
CLMPELAGC	1	0	0	0	0	0	0	0	0	0	0	0	0	0	0	1	0	0
CPSCSDMCC	1	0	0	0	0	0	0	0	0	0	0	0	0	0	0	1	0	0
CGPEESKLC	1	0	0	0	0	0	0	0	0	0	0	0	0	0	0	1	0	0
CHFFRLCSAKLAAALE	1	0	0	0	0	0	0	0	0	0	0	0	0	0	0	1	0	0
CYPLARLSC	1	0	0	0	0	0	0	0	0	0	0	0	0	0	0	1	0	0
CTSVVYH	1	0	0	0	0	0	0	0	0	0	0	0	0	0	0	1	0	0
CTRATLHRC	1	0	0	0	0	0	0	0	0	0	0	0	0	0	0	1	0	0
CAAES	1	0	0	0	0	0	0	0	0	0	0	0	0	0	0	1	0	0
CIFLV	1	0	0	0	0	0	0	0	0	0	0	0	0	0	0	1	0	0
CVVCERLSC	1	0	0	0	0	0	0	0	0	0	0	0	0	0	0	1	0	0
CLTNWQEHC	1	0	0	0	0	0	0	0	0	0	0	0	0	0	0	1	0	0
CLQPNSIVC	1	0	0	0	0	0	0	0	0	0	0	0	0	0	0	1	0	0
CWYQIEQDC	1	0	0	0	0	0	0	0	0	0	0	0	0	0	0	1	0	0
CRLMG	1	0	0	0	0	0	0	0	0	0	0	0	0	0	0	1	0	0
CSTEQWFRAKLAAASLAITIRPIRARIRSEFLHMLRVGLRAKLAAALE	1	0	0	0	0	0	0	0	0	0	0	0	0	0	0	1	0	0
CMTTSEDVC	1	0	0	0	0	0	0	0	0	0	0	0	0	0	0	1	0	0
CPDCD	1	0	0	0	0	0	0	0	0	0	0	0	0	0	0	1	0	0
CRVLREPCC	1	0	0	0	0	0	0	0	0	0	0	0	0	0	0	1	0	0
CAAWDRVRC	1	0	0	0	0	0	0	0	0	0	0	0	0	0	0	1	0	0
CLMHKDTYC	1	0	0	0	0	0	0	0	0	0	0	0	0	0	0	1	0	0
CAGRRM	1	0	0	0	0	0	0	0	0	0	0	0	0	0	0	1	0	0
CHVKNPNAC	1	0	0	0	0	0	0	0	0	0	0	0	0	0	0	1	0	0
CWTLS	1	0	0	0	0	0	0	0	0	0	0	0	0	0	0	1	0	0
CSMACFGAC	1	0	0	0	0	0	0	0	0	0	0	0	0	0	0	1	0	0
CGLGFAIIC	1	0	0	0	0	0	0	0	0	0	0	0	0	0	0	1	0	0
CVQELTIRC	1	0	0	0	0	0	0	0	0	0	0	0	0	0	0	1	0	0
CKLGLYLKC	1	0	0	0	0	0	0	0	0	0	0	0	0	0	0	1	0	0
CDRMSKGGVLSLRPHSS	1	0	0	0	0	0	0	0	0	0	0	0	0	0	0	1	0	0
CRTMGSLTC	1	0	0	0	0	0	0	0	0	0	0	0	0	0	0	1	0	0
CLMSDVILC	1	0	0	0	0	0	0	0	0	0	0	0	0	0	0	1	0	0
CQAYYSRTC	1	0	0	0	0	0	0	0	0	0	0	0	0	0	0	1	0	0
CEGASGAAC	1	0	0	0	0	0	0	0	0	0	0	0	0	0	0	1	0	0
CCTHKPGRC	1	0	0	0	0	0	0	0	0	0	0	0	0	0	0	1	0	0
CRAAS	1	0	0	0	0	0	0	0	0	0	0	0	0	0	0	1	0	0
CCRG	1	0	0	0	0	0	0	0	0	0	0	0	0	0	0	1	0	0
CLVHVHGKC	1	0	0	0	0	0	0	0	0	0	0	0	0	0	0	1	0	0
CCFTMI	1	0	0	0	0	0	0	0	0	0	0	0	0	0	0	1	0	0
CQSPSHLIC	1	0	0	0	0	0	0	0	0	0	0	0	0	0	0	1	0	0
CHES	1	0	0	0	0	0	0	0	0	0	0	0	0	0	0	1	0	0
CKLSESGCAKLAAALE	1	0	0	0	0	0	0	0	0	0	0	0	0	0	0	1	0	0
CKSGSS	1	0	0	0	0	0	0	0	0	0	0	0	0	0	0	1	0	0
CGKQLPQSC	1	0	0	0	0	0	0	0	0	0	0	0	0	0	0	1	0	0
CKGPFIIHC	1	0	0	0	0	0	0	0	0	0	0	0	0	0	0	1	0	0
CLPGRAAWVLSLRPHSS	1	0	0	0	0	0	0	0	0	0	0	0	0	0	0	1	0	0
CELIATLLC	1	0	0	0	0	0	0	0	0	0	0	0	0	0	0	1	0	0
CTTPHGLVC	1	0	0	0	0	0	0	0	0	0	0	0	0	0	0	1	0	0
CKKSHKKVC	1	0	0	0	0	0	0	0	0	0	0	0	0	0	0	1	0	0
CQVLNGEHC	1	0	0	0	0	0	0	0	0	0	0	0	0	0	0	1	0	0
CPSPMHCPC	1	0	0	0	0	0	0	0	0	0	0	0	0	0	0	1	0	0
CMKPTSMAC	1	0	0	0	0	0	0	0	0	0	0	0	0	0	0	1	0	0
CCVAYTPSC	1	0	0	0	0	0	0	0	0	0	0	0	0	0	0	1	0	0
CSRCS	1	0	0	0	0	0	0	0	0	0	0	0	0	0	0	1	0	0
CASNRSHPC	1	0	0	0	0	0	0	0	0	0	0	0	0	0	0	1	0	0
CEFGEGNRC	1	0	0	0	0	0	0	0	0	0	0	0	0	0	0	1	0	0
CSYNRCDVC	1	0	0	0	0	0	0	0	0	0	0	0	0	0	0	1	0	0
CSRLS	1	0	0	0	0	0	0	0	0	0	0	0	0	0	0	1	0	0
CDQPGFNYC	1	0	0	0	0	0	0	0	0	0	0	0	0	0	0	1	0	0
CVYGHSGLC	1	0	0	0	0	0	0	0	0	0	0	0	0	0	0	1	0	0
CGENMGSGC	1	0	0	0	0	0	0	0	0	0	0	0	0	0	0	0	3	2
CRMTST	1	0	0	0	0	0	0	0	0	0	0	0	0	0	0	0	3	1
CRARKYPGC	1	0	0	0	0	0	0	0	0	0	0	0	0	0	0	0	3	1
CVKFRTNMC	1	0	0	0	0	0	0	0	0	0	0	0	0	0	0	0	3	0
CIKKP	1	0	0	0	0	0	0	0	0	0	0	0	0	0	0	0	2	1
CEAEDPLVC	1	0	0	0	0	0	0	0	0	0	0	0	0	0	0	0	2	1
CTQPLYMTC	1	0	0	0	0	0	0	0	0	0	0	0	0	0	0	0	2	0
CGRGHRFHC	1	0	0	0	0	0	0	0	0	0	0	0	0	0	0	0	2	0
CVRMCDHAC	1	0	0	0	0	0	0	0	0	0	0	0	0	0	0	0	2	0
CLSAPVQFC	1	0	0	0	0	0	0	0	0	0	0	0	0	0	0	0	2	0
CSKIVASGC	1	0	0	0	0	0	0	0	0	0	0	0	0	0	0	0	2	0
CKNRGRPPC	1	0	0	0	0	0	0	0	0	0	0	0	0	0	0	0	2	0
CARPHSPGC	1	0	0	0	0	0	0	0	0	0	0	0	0	0	0	0	2	0
CRLY	1	0	0	0	0	0	0	0	0	0	0	0	0	0	0	0	2	0
CNQGLRLIC	1	0	0	0	0	0	0	0	0	0	0	0	0	0	0	0	1	2
CEAN	1	0	0	0	0	0	0	0	0	0	0	0	0	0	0	0	1	2
CNTGIKTRC	1	0	0	0	0	0	0	0	0	0	0	0	0	0	0	0	1	2
CTKSNVLMC	1	0	0	0	0	0	0	0	0	0	0	0	0	0	0	0	1	1
CSLGAW	1	0	0	0	0	0	0	0	0	0	0	0	0	0	0	0	1	1
CGRRGYLVC	1	0	0	0	0	0	0	0	0	0	0	0	0	0	0	0	1	1
CASTPGVAVLSLRPHSS	1	0	0	0	0	0	0	0	0	0	0	0	0	0	0	0	1	1
CRGMFRVRAKLAAALE	1	0	0	0	0	0	0	0	0	0	0	0	0	0	0	0	1	1
CHDQVRRRC	1	0	0	0	0	0	0	0	0	0	0	0	0	0	0	0	1	1
CGLIRGGVLSLRPHSS	1	0	0	0	0	0	0	0	0	0	0	0	0	0	0	0	1	0
CAVITKETVLSLRPQA	1	0	0	0	0	0	0	0	0	0	0	0	0	0	0	0	1	0
CLGEEE	1	0	0	0	0	0	0	0	0	0	0	0	0	0	0	0	1	0
CDDLL	1	0	0	0	0	0	0	0	0	0	0	0	0	0	0	0	1	0
CKRPKNFGAKLAAALE	1	0	0	0	0	0	0	0	0	0	0	0	0	0	0	0	1	0
CAGLRTSAC	1	0	0	0	0	0	0	0	0	0	0	0	0	0	0	0	1	0
CLAFLSSDC	1	0	0	0	0	0	0	0	0	0	0	0	0	0	0	0	1	0
CSSGSSDTC	1	0	0	0	0	0	0	0	0	0	0	0	0	0	0	0	1	0
CHLDAFRAC	1	0	0	0	0	0	0	0	0	0	0	0	0	0	0	0	1	0
CNKFYYMDC	1	0	0	0	0	0	0	0	0	0	0	0	0	0	0	0	1	0
CLMGLIGGAKLAAALE	1	0	0	0	0	0	0	0	0	0	0	0	0	0	0	0	1	0
CAEWGKSRC	1	0	0	0	0	0	0	0	0	0	0	0	0	0	0	0	1	0
CYDKGAPMC	1	0	0	0	0	0	0	0	0	0	0	0	0	0	0	0	1	0
CLNLQNLLC	1	0	0	0	0	0	0	0	0	0	0	0	0	0	0	0	1	0
CGSGLLAAC	1	0	0	0	0	0	0	0	0	0	0	0	0	0	0	0	1	0
CAMGRRVVAKLAAALE	1	0	0	0	0	0	0	0	0	0	0	0	0	0	0	0	1	0
CAALIPSCC	1	0	0	0	0	0	0	0	0	0	0	0	0	0	0	0	1	0
CMPLSFSEC	1	0	0	0	0	0	0	0	0	0	0	0	0	0	0	0	1	0
CWETGLVSAKLAAALE	1	0	0	0	0	0	0	0	0	0	0	0	0	0	0	0	1	0
CSNYMAFTC	1	0	0	0	0	0	0	0	0	0	0	0	0	0	0	0	1	0
CGVRPSSFVLSLRPHSS	1	0	0	0	0	0	0	0	0	0	0	0	0	0	0	0	1	0
CPRMPQLPC	1	0	0	0	0	0	0	0	0	0	0	0	0	0	0	0	1	0
CYAACQNPC	1	0	0	0	0	0	0	0	0	0	0	0	0	0	0	0	1	0
CSYTFTSAC	1	0	0	0	0	0	0	0	0	0	0	0	0	0	0	0	1	0
CIFNKSDFC	1	0	0	0	0	0	0	0	0	0	0	0	0	0	0	0	1	0
CVGQTGPMC	1	0	0	0	0	0	0	0	0	0	0	0	0	0	0	0	1	0
CELTPQIHC	1	0	0	0	0	0	0	0	0	0	0	0	0	0	0	0	1	0
CASLGSVIAKLAAALE	1	0	0	0	0	0	0	0	0	0	0	0	0	0	0	0	1	0
CASFDYQSC	1	0	0	0	0	0	0	0	0	0	0	0	0	0	0	0	1	0
CRRSFVFSAKLAAALE	1	0	0	0	0	0	0	0	0	0	0	0	0	0	0	0	1	0
CALIVNAGC	1	0	0	0	0	0	0	0	0	0	0	0	0	0	0	0	1	0
CHRSKHFRC	1	0	0	0	0	0	0	0	0	0	0	0	0	0	0	0	1	0
CSSTCIRRC	1	0	0	0	0	0	0	0	0	0	0	0	0	0	0	0	1	0
CHPCRAEDC	1	0	0	0	0	0	0	0	0	0	0	0	0	0	0	0	1	0
CDLSRFLLLSLRPHSS	1	0	0	0	0	0	0	0	0	0	0	0	0	0	0	0	1	0
CGQITVPPC	1	0	0	0	0	0	0	0	0	0	0	0	0	0	0	0	1	0
CVKARGILAKLAAALE	1	0	0	0	0	0	0	0	0	0	0	0	0	0	0	0	1	0
CRSRSVNIC	1	0	0	0	0	0	0	0	0	0	0	0	0	0	0	0	1	0
CLHVSLRPC	1	0	0	0	0	0	0	0	0	0	0	0	0	0	0	0	1	0
CNRRKHVWC	1	0	0	0	0	0	0	0	0	0	0	0	0	0	0	0	1	0
CTNAGGNVC	1	0	0	0	0	0	0	0	0	0	0	0	0	0	0	0	1	0
CARIRGAKLAAALE	1	0	0	0	0	0	0	0	0	0	0	0	0	0	0	0	1	0
CRESACLGC	1	0	0	0	0	0	0	0	0	0	0	0	0	0	0	0	1	0
CRPNSSMIC	1	0	0	0	0	0	0	0	0	0	0	0	0	0	0	0	1	0
CVGVNVTRC	1	0	0	0	0	0	0	0	0	0	0	0	0	0	0	0	1	0
CNERNTPIAKLAAALE	1	0	0	0	0	0	0	0	0	0	0	0	0	0	0	0	1	0
CRLLENKFC	1	0	0	0	0	0	0	0	0	0	0	0	0	0	0	0	1	0
CANIRRVYC	1	0	0	0	0	0	0	0	0	0	0	0	0	0	0	0	1	0
CSLVPYVAC	1	0	0	0	0	0	0	0	0	0	0	0	0	0	0	0	1	0
CPRPRKPAC	1	0	0	0	0	0	0	0	0	0	0	0	0	0	0	0	1	0
CGRPDSDVVLSLRPHSS	1	0	0	0	0	0	0	0	0	0	0	0	0	0	0	0	1	0
CLDTQFMCC	1	0	0	0	0	0	0	0	0	0	0	0	0	0	0	0	1	0
CLGIP	1	0	0	0	0	0	0	0	0	0	0	0	0	0	0	0	1	0
CLMNFSETC	1	0	0	0	0	0	0	0	0	0	0	0	0	0	0	0	1	0
CTRYKTGRC	1	0	0	0	0	0	0	0	0	0	0	0	0	0	0	0	1	0
CVAHANNDC	1	0	0	0	0	0	0	0	0	0	0	0	0	0	0	0	1	0
CWAAPPYKC	1	0	0	0	0	0	0	0	0	0	0	0	0	0	0	0	1	0
CHRSGGLFAKLAAALE	1	0	0	0	0	0	0	0	0	0	0	0	0	0	0	0	1	0
WRLA	1	0	0	0	0	0	0	0	0	0	0	0	0	0	0	0	1	0
CNESCYAYVLSLRPHSS	1	0	0	0	0	0	0	0	0	0	0	0	0	0	0	0	1	0
CSVHDWATC	1	0	0	0	0	0	0	0	0	0	0	0	0	0	0	0	1	0
CTEQHNIPC	1	0	0	0	0	0	0	0	0	0	0	0	0	0	0	0	1	0
CVEMREFRC	1	0	0	0	0	0	0	0	0	0	0	0	0	0	0	0	1	0
CSSAVLAVC	1	0	0	0	0	0	0	0	0	0	0	0	0	0	0	0	1	0
CVGSSTGLC	1	0	0	0	0	0	0	0	0	0	0	0	0	0	0	0	1	0
CLKTDDDCC	1	0	0	0	0	0	0	0	0	0	0	0	0	0	0	0	1	0
CVRSVHDWC	1	0	0	0	0	0	0	0	0	0	0	0	0	0	0	0	1	0
CYVNTCEHC	1	0	0	0	0	0	0	0	0	0	0	0	0	0	0	0	1	0
CHLE	1	0	0	0	0	0	0	0	0	0	0	0	0	0	0	0	1	0
CLASSLPLC	1	0	0	0	0	0	0	0	0	0	0	0	0	0	0	0	1	0
CCLSNPVNC	1	0	0	0	0	0	0	0	0	0	0	0	0	0	0	0	1	0
CAYQKTAMC	1	0	0	0	0	0	0	0	0	0	0	0	0	0	0	0	1	0
CDKGHARLC	1	0	0	0	0	0	0	0	0	0	0	0	0	0	0	0	1	0
CAARVKRFAKLAAALE	1	0	0	0	0	0	0	0	0	0	0	0	0	0	0	0	1	0
CMSVRLSTC	1	0	0	0	0	0	0	0	0	0	0	0	0	0	0	0	1	0
CSYSRAKGC	1	0	0	0	0	0	0	0	0	0	0	0	0	0	0	0	1	0
CWRKISSRC	1	0	0	0	0	0	0	0	0	0	0	0	0	0	0	0	1	0
CITSTGSFAKLAAALE	1	0	0	0	0	0	0	0	0	0	0	0	0	0	0	0	1	0
CNHRMRGCLLSLRPHSS	1	0	0	0	0	0	0	0	0	0	0	0	0	0	0	0	1	0
CLLASASYC	1	0	0	0	0	0	0	0	0	0	0	0	0	0	0	0	1	0
CIVSSRIVAKLAAALE	1	0	0	0	0	0	0	0	0	0	0	0	0	0	0	0	1	0
CSANRAVSC	1	0	0	0	0	0	0	0	0	0	0	0	0	0	0	0	1	0
CSTPSCTKC	1	0	0	0	0	0	0	0	0	0	0	0	0	0	0	0	1	0
CRSTSLAKVLSLRPHSS	1	0	0	0	0	0	0	0	0	0	0	0	0	0	0	0	1	0
CNGGVVWMC	1	0	0	0	0	0	0	0	0	0	0	0	0	0	0	0	1	0
CTDVLIVRC	1	0	0	0	0	0	0	0	0	0	0	0	0	0	0	0	1	0
CEVYWKTRC	1	0	0	0	0	0	0	0	0	0	0	0	0	0	0	0	1	0
CGYMPGSPC	1	0	0	0	0	0	0	0	0	0	0	0	0	0	0	0	1	0
CRVEGGYSLLSLRPHSS	1	0	0	0	0	0	0	0	0	0	0	0	0	0	0	0	1	0
CVPSVFLIAKLAAALE	1	0	0	0	0	0	0	0	0	0	0	0	0	0	0	0	1	0
CCLVVRVMSAKLAAALE	1	0	0	0	0	0	0	0	0	0	0	0	0	0	0	0	1	0
CAARRGFSC	1	0	0	0	0	0	0	0	0	0	0	0	0	0	0	0	1	0
CKSTRSHVC	1	0	0	0	0	0	0	0	0	0	0	0	0	0	0	0	1	0
CFGFS	1	0	0	0	0	0	0	0	0	0	0	0	0	0	0	0	1	0
CGQTVVAAC	1	0	0	0	0	0	0	0	0	0	0	0	0	0	0	0	1	0
CQARRLSRC	1	0	0	0	0	0	0	0	0	0	0	0	0	0	0	0	1	0
CKNTTGAEVLSLRPHSS	1	0	0	0	0	0	0	0	0	0	0	0	0	0	0	0	1	0
CQMGSIMRC	1	0	0	0	0	0	0	0	0	0	0	0	0	0	0	0	1	0
CDPPDEP	1	0	0	0	0	0	0	0	0	0	0	0	0	0	0	0	1	0
CHISVKDAC	1	0	0	0	0	0	0	0	0	0	0	0	0	0	0	0	1	0
CGISTFRAC	1	0	0	0	0	0	0	0	0	0	0	0	0	0	0	0	1	0
CDWVRGFRC	1	0	0	0	0	0	0	0	0	0	0	0	0	0	0	0	1	0
CLRWSAYTC	1	0	0	0	0	0	0	0	0	0	0	0	0	0	0	0	1	0
CGIFSFADC	1	0	0	0	0	0	0	0	0	0	0	0	0	0	0	0	1	0
CGNDLSILAKLAAALE	1	0	0	0	0	0	0	0	0	0	0	0	0	0	0	0	1	0
CKRGLELCC	1	0	0	0	0	0	0	0	0	0	0	0	0	0	0	0	0	5
CQDAEGLHC	1	0	0	0	0	0	0	0	0	0	0	0	0	0	0	0	0	5
CGSAGT	1	0	0	0	0	0	0	0	0	0	0	0	0	0	0	0	0	4
CQVRHL	1	0	0	0	0	0	0	0	0	0	0	0	0	0	0	0	0	4
CRPCTIAMC	1	0	0	0	0	0	0	0	0	0	0	0	0	0	0	0	0	3
CQPLSEACC	1	0	0	0	0	0	0	0	0	0	0	0	0	0	0	0	0	3
CRPRTRWTC	1	0	0	0	0	0	0	0	0	0	0	0	0	0	0	0	0	3
CDDTLPWPC	1	0	0	0	0	0	0	0	0	0	0	0	0	0	0	0	0	3
CTLSKALMC	1	0	0	0	0	0	0	0	0	0	0	0	0	0	0	0	0	3
CRTKTNGEC	1	0	0	0	0	0	0	0	0	0	0	0	0	0	0	0	0	3
CNMRSLSVC	1	0	0	0	0	0	0	0	0	0	0	0	0	0	0	0	0	2
CRFYETTEC	1	0	0	0	0	0	0	0	0	0	0	0	0	0	0	0	0	2
CPGTQDCRC	1	0	0	0	0	0	0	0	0	0	0	0	0	0	0	0	0	2
CPRHLAVPC	1	0	0	0	0	0	0	0	0	0	0	0	0	0	0	0	0	2
CTANEYGMC	1	0	0	0	0	0	0	0	0	0	0	0	0	0	0	0	0	2
CWGRPSERC	1	0	0	0	0	0	0	0	0	0	0	0	0	0	0	0	0	2
CSFM	1	0	0	0	0	0	0	0	0	0	0	0	0	0	0	0	0	2
CKGSRF	1	0	0	0	0	0	0	0	0	0	0	0	0	0	0	0	0	2
CNIVSLRPC	1	0	0	0	0	0	0	0	0	0	0	0	0	0	0	0	0	2
CQYRTRIPC	1	0	0	0	0	0	0	0	0	0	0	0	0	0	0	0	0	2
CWSSSCDNC	1	0	0	0	0	0	0	0	0	0	0	0	0	0	0	0	0	2
CHTSPNITC	1	0	0	0	0	0	0	0	0	0	0	0	0	0	0	0	0	2
CMVPCPMNC	1	0	0	0	0	0	0	0	0	0	0	0	0	0	0	0	0	2
CGLWSQ	1	0	0	0	0	0	0	0	0	0	0	0	0	0	0	0	0	2
CVNVVAYKC	1	0	0	0	0	0	0	0	0	0	0	0	0	0	0	0	0	2
CDLVVKLEC	1	0	0	0	0	0	0	0	0	0	0	0	0	0	0	0	0	2
CVICLPTRC	1	0	0	0	0	0	0	0	0	0	0	0	0	0	0	0	0	2
CAKRPPDPC	1	0	0	0	0	0	0	0	0	0	0	0	0	0	0	0	0	2
CWEIL	1	0	0	0	0	0	0	0	0	0	0	0	0	0	0	0	0	2
CCWASMDTC	1	0	0	0	0	0	0	0	0	0	0	0	0	0	0	0	0	1
CNIGRTAYC	1	0	0	0	0	0	0	0	0	0	0	0	0	0	0	0	0	1
CPNR	1	0	0	0	0	0	0	0	0	0	0	0	0	0	0	0	0	1
CLRFRRLSAKLAAALE	1	0	0	0	0	0	0	0	0	0	0	0	0	0	0	0	0	1
CRDTVDRSC	1	0	0	0	0	0	0	0	0	0	0	0	0	0	0	0	0	1
CMQAGTTSC	1	0	0	0	0	0	0	0	0	0	0	0	0	0	0	0	0	1
CEVRYRIPC	1	0	0	0	0	0	0	0	0	0	0	0	0	0	0	0	0	1
CRSIYSTLC	1	0	0	0	0	0	0	0	0	0	0	0	0	0	0	0	0	1
CRWSCS	1	0	0	0	0	0	0	0	0	0	0	0	0	0	0	0	0	1
CTPFCNAAC	1	0	0	0	0	0	0	0	0	0	0	0	0	0	0	0	0	1
CGGSPLQWC	1	0	0	0	0	0	0	0	0	0	0	0	0	0	0	0	0	1
CRTVTRFSAKLAAALE	1	0	0	0	0	0	0	0	0	0	0	0	0	0	0	0	0	1
CEWRPL	1	0	0	0	0	0	0	0	0	0	0	0	0	0	0	0	0	1
CEPLPSRTC	1	0	0	0	0	0	0	0	0	0	0	0	0	0	0	0	0	1
CINRSS	1	0	0	0	0	0	0	0	0	0	0	0	0	0	0	0	0	1
CMSTPSE	1	0	0	0	0	0	0	0	0	0	0	0	0	0	0	0	0	1
CVDFLRNVC	1	0	0	0	0	0	0	0	0	0	0	0	0	0	0	0	0	1
CASRRGLSAKLAAALE	1	0	0	0	0	0	0	0	0	0	0	0	0	0	0	0	0	1
CGVLVI	1	0	0	0	0	0	0	0	0	0	0	0	0	0	0	0	0	1
CNPESWAELLSLRPHSS	1	0	0	0	0	0	0	0	0	0	0	0	0	0	0	0	0	1
CASRIVENC	1	0	0	0	0	0	0	0	0	0	0	0	0	0	0	0	0	1
CRGRPQHFAKLAAALE	1	0	0	0	0	0	0	0	0	0	0	0	0	0	0	0	0	1
CRTLPSVLC	1	0	0	0	0	0	0	0	0	0	0	0	0	0	0	0	0	1
CYFK	1	0	0	0	0	0	0	0	0	0	0	0	0	0	0	0	0	1
CLLYPGS	1	0	0	0	0	0	0	0	0	0	0	0	0	0	0	0	0	1
CKDNRCDHC	1	0	0	0	0	0	0	0	0	0	0	0	0	0	0	0	0	1
CRTFRCCLAKLAAALE	1	0	0	0	0	0	0	0	0	0	0	0	0	0	0	0	0	1
CLAVGNQCC	1	0	0	0	0	0	0	0	0	0	0	0	0	0	0	0	0	1
CSVYAFANC	1	0	0	0	0	0	0	0	0	0	0	0	0	0	0	0	0	1
CGCDAG	1	0	0	0	0	0	0	0	0	0	0	0	0	0	0	0	0	1
CSHWLKVSC	1	0	0	0	0	0	0	0	0	0	0	0	0	0	0	0	0	1
CPLRLLGIAKLAAASLARPRTLRTARIRSEFLPYVYS	1	0	0	0	0	0	0	0	0	0	0	0	0	0	0	0	0	1
CSFLRLTAC	1	0	0	0	0	0	0	0	0	0	0	0	0	0	0	0	0	1
CKTTLDVRC	1	0	0	0	0	0	0	0	0	0	0	0	0	0	0	0	0	1
CIVWSDRNC	1	0	0	0	0	0	0	0	0	0	0	0	0	0	0	0	0	1
CETSMPV	1	0	0	0	0	0	0	0	0	0	0	0	0	0	0	0	0	1
CLHTSSQKC	1	0	0	0	0	0	0	0	0	0	0	0	0	0	0	0	0	1
CLWQNPLGC	1	0	0	0	0	0	0	0	0	0	0	0	0	0	0	0	0	1
CDLLGRRIAKLAAALE	1	0	0	0	0	0	0	0	0	0	0	0	0	0	0	0	0	1
CSQNQNFGC	1	0	0	0	0	0	0	0	0	0	0	0	0	0	0	0	0	1
CPDALNIKC	1	0	0	0	0	0	0	0	0	0	0	0	0	0	0	0	0	1
CQTHDQSEC	1	0	0	0	0	0	0	0	0	0	0	0	0	0	0	0	0	1
CYRSWS	1	0	0	0	0	0	0	0	0	0	0	0	0	0	0	0	0	1
CLQPYLPPC	1	0	0	0	0	0	0	0	0	0	0	0	0	0	0	0	0	1
CDAVKKVVAKLAAALE	1	0	0	0	0	0	0	0	0	0	0	0	0	0	0	0	0	1
CIQSQDLLLLSLRPHSS	1	0	0	0	0	0	0	0	0	0	0	0	0	0	0	0	0	1
CNRSSFALC	1	0	0	0	0	0	0	0	0	0	0	0	0	0	0	0	0	1
CRRGYWYAVLSLRPHSS	1	0	0	0	0	0	0	0	0	0	0	0	0	0	0	0	0	1
CEEGLVIFAKLAAALE	1	0	0	0	0	0	0	0	0	0	0	0	0	0	0	0	0	1
CTNSANHFLLSLRPHSS	1	0	0	0	0	0	0	0	0	0	0	0	0	0	0	0	0	1
CPVQSRICAKLAAALE	1	0	0	0	0	0	0	0	0	0	0	0	0	0	0	0	0	1
CDPCVSVRC	1	0	0	0	0	0	0	0	0	0	0	0	0	0	0	0	0	1
CLTPPG	1	0	0	0	0	0	0	0	0	0	0	0	0	0	0	0	0	1
CNRLT	1	0	0	0	0	0	0	0	0	0	0	0	0	0	0	0	0	1
CSLANNSRC	1	0	0	0	0	0	0	0	0	0	0	0	0	0	0	0	0	1
CWPGPAIEC	1	0	0	0	0	0	0	0	0	0	0	0	0	0	0	0	0	1
CCPATSEPC	1	0	0	0	0	0	0	0	0	0	0	0	0	0	0	0	0	1
CRLLR	1	0	0	0	0	0	0	0	0	0	0	0	0	0	0	0	0	1
CTVGRGSCAKLAAALE	1	0	0	0	0	0	0	0	0	0	0	0	0	0	0	0	0	1
CMRTSLTRC	1	0	0	0	0	0	0	0	0	0	0	0	0	0	0	0	0	1
CAKIEGISC	1	0	0	0	0	0	0	0	0	0	0	0	0	0	0	0	0	1
CSAYQGNRC	1	0	0	0	0	0	0	0	0	0	0	0	0	0	0	0	0	1
CSLSPVVGC	1	0	0	0	0	0	0	0	0	0	0	0	0	0	0	0	0	1
CRSCFGTEC	1	0	0	0	0	0	0	0	0	0	0	0	0	0	0	0	0	1
CCVMGNFTC	1	0	0	0	0	0	0	0	0	0	0	0	0	0	0	0	0	1
CQRQLANWC	1	0	0	0	0	0	0	0	0	0	0	0	0	0	0	0	0	1
CTSGLAPLC	1	0	0	0	0	0	0	0	0	0	0	0	0	0	0	0	0	1
CSSIKKA	1	0	0	0	0	0	0	0	0	0	0	0	0	0	0	0	0	1
CCHLVSEHC	1	0	0	0	0	0	0	0	0	0	0	0	0	0	0	0	0	1
CTNTCKQMC	1	0	0	0	0	0	0	0	0	0	0	0	0	0	0	0	0	1
CRTNDT	1	0	0	0	0	0	0	0	0	0	0	0	0	0	0	0	0	1
CRSTP	1	0	0	0	0	0	0	0	0	0	0	0	0	0	0	0	0	1
CFMSRRSRC	1	0	0	0	0	0	0	0	0	0	0	0	0	0	0	0	0	1
CMTV	1	0	0	0	0	0	0	0	0	0	0	0	0	0	0	0	0	1
CIFEVRNLC	1	0	0	0	0	0	0	0	0	0	0	0	0	0	0	0	0	1
CTKTWVPGC	1	0	0	0	0	0	0	0	0	0	0	0	0	0	0	0	0	1
CFGMYQGHC	1	0	0	0	0	0	0	0	0	0	0	0	0	0	0	0	0	1
CMSEGGSGVLSLRPHSS	1	0	0	0	0	0	0	0	0	0	0	0	0	0	0	0	0	1
CDHGDLNFC	1	0	0	0	0	0	0	0	0	0	0	0	0	0	0	0	0	1
CMPWCGLRVLSLRPHSS	1	0	0	0	0	0	0	0	0	0	0	0	0	0	0	0	0	1
CPRLWDALC	1	0	0	0	0	0	0	0	0	0	0	0	0	0	0	0	0	1
CAKKRMLCAKLAAALE	1	0	0	0	0	0	0	0	0	0	0	0	0	0	0	0	0	1
CSGGRYQNC	1	0	0	0	0	0	0	0	0	0	0	0	0	0	0	0	0	1
CTSICLLIAKLAAALE	1	0	0	0	0	0	0	0	0	0	0	0	0	0	0	0	0	1
CTNYL	1	0	0	0	0	0	0	0	0	0	0	0	0	0	0	0	0	1
CPNRNQYYC	1	0	0	0	0	0	0	0	0	0	0	0	0	0	0	0	0	1
CRMSM	1	0	0	0	0	0	0	0	0	0	0	0	0	0	0	0	0	1
CAIDTASAC	1	0	0	0	0	0	0	0	0	0	0	0	0	0	0	0	0	1
CAALRVALC	1	0	0	0	0	0	0	0	0	0	0	0	0	0	0	0	0	1
CFPLYVASC	1	0	0	0	0	0	0	0	0	0	0	0	0	0	0	0	0	1
CEVHQQGCAKLAAALE	1	0	0	0	0	0	0	0	0	0	0	0	0	0	0	0	0	1
CYCSTTQAC	1	0	0	0	0	0	0	0	0	0	0	0	0	0	0	0	0	1
CFPYHSAKC	1	0	0	0	0	0	0	0	0	0	0	0	0	0	0	0	0	1
CADHTGCSC	1	0	0	0	0	0	0	0	0	0	0	0	0	0	0	0	0	1
CKRRTDSIC	1	0	0	0	0	0	0	0	0	0	0	0	0	0	0	0	0	1
CKRHPPFCAKLAAALE	1	0	0	0	0	0	0	0	0	0	0	0	0	0	0	0	0	1
CSLRRRLTC	1	0	0	0	0	0	0	0	0	0	0	0	0	0	0	0	0	0
CFELDDYLLAKLAAVLE	1	0	0	0	0	0	0	0	0	0	0	0	0	0	0	0	0	0
CVDTYVRSAKLAAALE	1	0	0	0	0	0	0	0	0	0	0	0	0	0	0	0	0	0
CNCFRPVTC	1	0	0	0	0	0	0	0	0	0	0	0	0	0	0	0	0	0
CIRRVGVRSC	1	0	0	0	0	0	0	0	0	0	0	0	0	0	0	0	0	0
CTPRIISRSC	1	0	0	0	0	0	0	0	0	0	0	0	0	0	0	0	0	0
CWVGAEDWFAKLAAALE	1	0	0	0	0	0	0	0	0	0	0	0	0	0	0	0	0	0
CRLDLCLEEC	1	0	0	0	0	0	0	0	0	0	0	0	0	0	0	0	0	0
CRKMRGGVC	1	0	0	0	0	0	0	0	0	0	0	0	0	0	0	0	0	0
CCLDSDL	1	0	0	0	0	0	0	0	0	0	0	0	0	0	0	0	0	0
FWRGIVPRC	1	0	0	0	0	0	0	0	0	0	0	0	0	0	0	0	0	0
CQRVWMMIAKLAAALE	1	0	0	0	0	0	0	0	0	0	0	0	0	0	0	0	0	0
CVASRYGEC	1	0	0	0	0	0	0	0	0	0	0	0	0	0	0	0	0	0
CTVGTKVMLLSLRPHSS	1	0	0	0	0	0	0	0	0	0	0	0	0	0	0	0	0	0
CGIFLLM	1	0	0	0	0	0	0	0	0	0	0	0	0	0	0	0	0	0
CLGSRVELLSLRPHSS	1	0	0	0	0	0	0	0	0	0	0	0	0	0	0	0	0	0
CDCYEGVGQC	1	0	0	0	0	0	0	0	0	0	0	0	0	0	0	0	0	0
CKRCGMVCSAKLAAALE	1	0	0	0	0	0	0	0	0	0	0	0	0	0	0	0	0	0
CLTAPSLVGAKLAAALE	1	0	0	0	0	0	0	0	0	0	0	0	0	0	0	0	0	0
CNIGSVCRAKLAAALE	1	0	0	0	0	0	0	0	0	0	0	0	0	0	0	0	0	0
CCYRDVSFAKLAAALE	1	0	0	0	0	0	0	0	0	0	0	0	0	0	0	0	0	0
CRAWESYGC	1	0	0	0	0	0	0	0	0	0	0	0	0	0	0	0	0	0
CRSTIVGVAKLAAALE	1	0	0	0	0	0	0	0	0	0	0	0	0	0	0	0	0	0
CEGEYGS	1	0	0	0	0	0	0	0	0	0	0	0	0	0	0	0	0	0
CVRGAVKPLLSLRPHSS	1	0	0	0	0	0	0	0	0	0	0	0	0	0	0	0	0	0
CSSIRVASAKLAAALE	1	0	0	0	0	0	0	0	0	0	0	0	0	0	0	0	0	0
CMGASVDLLSLRRTRV	1	0	0	0	0	0	0	0	0	0	0	0	0	0	0	0	0	0
CSCADMVVLACGRTRV	1	0	0	0	0	0	0	0	0	0	0	0	0	0	0	0	0	0
CLLLT	1	0	0	0	0	0	0	0	0	0	0	0	0	0	0	0	0	0
CAGCAGIPC	1	0	0	0	0	0	0	0	0	0	0	0	0	0	0	0	0	0
CRVGCVGS	1	0	0	0	0	0	0	0	0	0	0	0	0	0	0	0	0	0
CRRSICHTC	1	0	0	0	0	0	0	0	0	0	0	0	0	0	0	0	0	0
CTPSQERAVLSLRPHSS	1	0	0	0	0	0	0	0	0	0	0	0	0	0	0	0	0	0
CENHNSPGLLSLRPHSS	1	0	0	0	0	0	0	0	0	0	0	0	0	0	0	0	0	0
CSRYGDSCAKLAAALE	1	0	0	0	0	0	0	0	0	0	0	0	0	0	0	0	0	0
CAPWSNLRAKLAAALE	1	0	0	0	0	0	0	0	0	0	0	0	0	0	0	0	0	0
CRSDLRRRAKLAAALE	1	0	0	0	0	0	0	0	0	0	0	0	0	0	0	0	0	0
CTDAG	1	0	0	0	0	0	0	0	0	0	0	0	0	0	0	0	0	0
CMFRRLVIVLLSLRPHSS	1	0	0	0	0	0	0	0	0	0	0	0	0	0	0	0	0	0
WHVVFSSLGAKLAAALE	1	0	0	0	0	0	0	0	0	0	0	0	0	0	0	0	0	0
CVFYYVTP	1	0	0	0	0	0	0	0	0	0	0	0	0	0	0	0	0	0
CGAVAVLRIAKLAAALE	1	0	0	0	0	0	0	0	0	0	0	0	0	0	0	0	0	0
CRVVGWFSVLSLRPHSS	1	0	0	0	0	0	0	0	0	0	0	0	0	0	0	0	0	0
CLSKCQRPC	1	0	0	0	0	0	0	0	0	0	0	0	0	0	0	0	0	0
CYMYRPWLC	1	0	0	0	0	0	0	0	0	0	0	0	0	0	0	0	0	0
CLTKTTAVC	1	0	0	0	0	0	0	0	0	0	0	0	0	0	0	0	0	0
CDRHGRWLLSLRPHSS	1	0	0	0	0	0	0	0	0	0	0	0	0	0	0	0	0	0
CLIQHAT	1	0	0	0	0	0	0	0	0	0	0	0	0	0	0	0	0	0
CSVLLWSWLLSLRPHSS	1	0	0	0	0	0	0	0	0	0	0	0	0	0	0	0	0	0
CGHNYLYGC	1	0	0	0	0	0	0	0	0	0	0	0	0	0	0	0	0	0
CLDWPVCKC	1	0	0	0	0	0	0	0	0	0	0	0	0	0	0	0	0	0
CDREDGDGC	1	0	0	0	0	0	0	0	0	0	0	0	0	0	0	0	0	0
CLRRSG	1	0	0	0	0	0	0	0	0	0	0	0	0	0	0	0	0	0
CSDTYCILAKLAAALE	1	0	0	0	0	0	0	0	0	0	0	0	0	0	0	0	0	0
CCGRLMSKC	1	0	0	0	0	0	0	0	0	0	0	0	0	0	0	0	0	0
CVSRAVRYC	1	0	0	0	0	0	0	0	0	0	0	0	0	0	0	0	0	0
CKGEEDCSLLSLRPHSS	1	0	0	0	0	0	0	0	0	0	0	0	0	0	0	0	0	0
CVGVVSEC	1	0	0	0	0	0	0	0	0	0	0	0	0	0	0	0	0	0
WPSWGSSDVLSLRPHSS	1	0	0	0	0	0	0	0	0	0	0	0	0	0	0	0	0	0
LSVRLLKNRC	1	0	0	0	0	0	0	0	0	0	0	0	0	0	0	0	0	0
CGVMDRDWC	1	0	0	0	0	0	0	0	0	0	0	0	0	0	0	0	0	0
CFKTNMYMC	1	0	0	0	0	0	0	0	0	0	0	0	0	0	0	0	0	0
CPRVKPACC	1	0	0	0	0	0	0	0	0	0	0	0	0	0	0	0	0	0
CKSIVALLAKLAAALE	1	0	0	0	0	0	0	0	0	0	0	0	0	0	0	0	0	0
CTRPWRISLLSLRPHSS	1	0	0	0	0	0	0	0	0	0	0	0	0	0	0	0	0	0
CIRVVMLSC	1	0	0	0	0	0	0	0	0	0	0	0	0	0	0	0	0	0
WLVSYCIGWC	1	0	0	0	0	0	0	0	0	0	0	0	0	0	0	0	0	0
AGEFVICRCAKLAAALE	1	0	0	0	0	0	0	0	0	0	0	0	0	0	0	0	0	0
CRYASRRVLSLRPHSS	1	0	0	0	0	0	0	0	0	0	0	0	0	0	0	0	0	0
CNGRLLLRFAKLAAALE	1	0	0	0	0	0	0	0	0	0	0	0	0	0	0	0	0	0
CFLVDLS	1	0	0	0	0	0	0	0	0	0	0	0	0	0	0	0	0	0
CPGCGGGCSAKLAAALE	1	0	0	0	0	0	0	0	0	0	0	0	0	0	0	0	0	0
CKLMPIVVAKLAAALE	1	0	0	0	0	0	0	0	0	0	0	0	0	0	0	0	0	0
CISEVCIGAKLAAALE	1	0	0	0	0	0	0	0	0	0	0	0	0	0	0	0	0	0
CSGVVCLAVLSLRPHSS	1	0	0	0	0	0	0	0	0	0	0	0	0	0	0	0	0	0
CYLEYLLDC	1	0	0	0	0	0	0	0	0	0	0	0	0	0	0	0	0	0
CFDGSFSC	1	0	0	0	0	0	0	0	0	0	0	0	0	0	0	0	0	0
CVLVRLLLLAKLAAALE	1	0	0	0	0	0	0	0	0	0	0	0	0	0	0	0	0	0
CSRVRLCAKLAAALE	1	0	0	0	0	0	0	0	0	0	0	0	0	0	0	0	0	0
CPRYVLLRC	1	0	0	0	0	0	0	0	0	0	0	0	0	0	0	0	0	0
CALRRMC	1	0	0	0	0	0	0	0	0	0	0	0	0	0	0	0	0	0
CVSYSRPC	1	0	0	0	0	0	0	0	0	0	0	0	0	0	0	0	0	0
CAHWL	1	0	0	0	0	0	0	0	0	0	0	0	0	0	0	0	0	0
CCSVRFSMC	1	0	0	0	0	0	0	0	0	0	0	0	0	0	0	0	0	0
CTPKRISRAKLAAALE	1	0	0	0	0	0	0	0	0	0	0	0	0	0	0	0	0	0
CDRPRS	1	0	0	0	0	0	0	0	0	0	0	0	0	0	0	0	0	0
CNTLSESGLLSLRPHSS	1	0	0	0	0	0	0	0	0	0	0	0	0	0	0	0	0	0
WREVIGRRFAKLAAALE	1	0	0	0	0	0	0	0	0	0	0	0	0	0	0	0	0	0
CERVGPCMC	1	0	0	0	0	0	0	0	0	0	0	0	0	0	0	0	0	0
CRSRFDMAC	1	0	0	0	0	0	0	0	0	0	0	0	0	0	0	0	0	0
CKGGS	1	0	0	0	0	0	0	0	0	0	0	0	0	0	0	0	0	0
CMNISGVAKLAAHSS	1	0	0	0	0	0	0	0	0	0	0	0	0	0	0	0	0	0
CSITGLMSC	1	0	0	0	0	0	0	0	0	0	0	0	0	0	0	0	0	0
CMSVEIHLAKLAAALE	1	0	0	0	0	0	0	0	0	0	0	0	0	0	0	0	0	0
CAARCSVELLSLRPHSS	1	0	0	0	0	0	0	0	0	0	0	0	0	0	0	0	0	0
WLCSKRLGLLSLRPHSS	1	0	0	0	0	0	0	0	0	0	0	0	0	0	0	0	0	0
CNGNIRTMLLSLRPHSS	1	0	0	0	0	0	0	0	0	0	0	0	0	0	0	0	0	0
CRTRVKVIE	1	0	0	0	0	0	0	0	0	0	0	0	0	0	0	0	0	0
CAGCSAVRVLSLRPHSS	1	0	0	0	0	0	0	0	0	0	0	0	0	0	0	0	0	0
CVAPCSRSAKLAAALE	1	0	0	0	0	0	0	0	0	0	0	0	0	0	0	0	0	0
CMCSERIRC	1	0	0	0	0	0	0	0	0	0	0	0	0	0	0	0	0	0
CAYDLLR	1	0	0	0	0	0	0	0	0	0	0	0	0	0	0	0	0	0
CVLVSAFCLLSLRPHSS	1	0	0	0	0	0	0	0	0	0	0	0	0	0	0	0	0	0
CCIDV	1	0	0	0	0	0	0	0	0	0	0	0	0	0	0	0	0	0
CGFLSGLAC	1	0	0	0	0	0	0	0	0	0	0	0	0	0	0	0	0	0
CVLESEICC	1	0	0	0	0	0	0	0	0	0	0	0	0	0	0	0	0	0
CRRGSHILLSLRPHSS	1	0	0	0	0	0	0	0	0	0	0	0	0	0	0	0	0	0
CFVSAC	1	0	0	0	0	0	0	0	0	0	0	0	0	0	0	0	0	0
CDEDHTSAC	1	0	0	0	0	0	0	0	0	0	0	0	0	0	0	0	0	0
CRHIRRG	1	0	0	0	0	0	0	0	0	0	0	0	0	0	0	0	0	0
CVERWASVLSLRPHSS	1	0	0	0	0	0	0	0	0	0	0	0	0	0	0	0	0	0
CKAKLSGLRAKLAAALEV	1	0	0	0	0	0	0	0	0	0	0	0	0	0	0	0	0	0
WQCDASDVVLSLRPHSS	1	0	0	0	0	0	0	0	0	0	0	0	0	0	0	0	0	0
CRGMP	1	0	0	0	0	0	0	0	0	0	0	0	0	0	0	0	0	0
CVSIYYKC	1	0	0	0	0	0	0	0	0	0	0	0	0	0	0	0	0	0
CSSLRASAKLAAALE	1	0	0	0	0	0	0	0	0	0	0	0	0	0	0	0	0	0
CSTISLTRLLSLRPHSS	1	0	0	0	0	0	0	0	0	0	0	0	0	0	0	0	0	0
CFFT	1	0	0	0	0	0	0	0	0	0	0	0	0	0	0	0	0	0
CRKFLRAMC	1	0	0	0	0	0	0	0	0	0	0	0	0	0	0	0	0	0
CTSYNVIVSC	1	0	0	0	0	0	0	0	0	0	0	0	0	0	0	0	0	0
CSRCSMMLAKLAAALE	1	0	0	0	0	0	0	0	0	0	0	0	0	0	0	0	0	0
CGIGVVVLC	1	0	0	0	0	0	0	0	0	0	0	0	0	0	0	0	0	0
CRADPKMNC	1	0	0	0	0	0	0	0	0	0	0	0	0	0	0	0	0	0
CLVVVVHGVLSLRPHSS	1	0	0	0	0	0	0	0	0	0	0	0	0	0	0	0	0	0
CDHLLTKSC	1	0	0	0	0	0	0	0	0	0	0	0	0	0	0	0	0	0
CPRRSDGSC	1	0	0	0	0	0	0	0	0	0	0	0	0	0	0	0	0	0
CFEEDAF	1	0	0	0	0	0	0	0	0	0	0	0	0	0	0	0	0	0
CSVRIMIGAKLAAALE	1	0	0	0	0	0	0	0	0	0	0	0	0	0	0	0	0	0
CGVRCLVVLSLRPHSS	1	0	0	0	0	0	0	0	0	0	0	0	0	0	0	0	0	0
CKSSKRRFVLSLRPHSS	1	0	0	0	0	0	0	0	0	0	0	0	0	0	0	0	0	0
CPYALMAKC	1	0	0	0	0	0	0	0	0	0	0	0	0	0	0	0	0	0
CPRYL	1	0	0	0	0	0	0	0	0	0	0	0	0	0	0	0	0	0
CGCWMFRMC	1	0	0	0	0	0	0	0	0	0	0	0	0	0	0	0	0	0
CLDALRPGAKLAAALE	1	0	0	0	0	0	0	0	0	0	0	0	0	0	0	0	0	0
CKVSKR	1	0	0	0	0	0	0	0	0	0	0	0	0	0	0	0	0	0
CDVQLICAKLAAALE	1	0	0	0	0	0	0	0	0	0	0	0	0	0	0	0	0	0
WRWYEDG	1	0	0	0	0	0	0	0	0	0	0	0	0	0	0	0	0	0
CRWSARGVLSLRPHSS	1	0	0	0	0	0	0	0	0	0	0	0	0	0	0	0	0	0
CKDMHDCPC	1	0	0	0	0	0	0	0	0	0	0	0	0	0	0	0	0	0
CTPRGGSEVLSLRPHSS	1	0	0	0	0	0	0	0	0	0	0	0	0	0	0	0	0	0
CRMSKAE	1	0	0	0	0	0	0	0	0	0	0	0	0	0	0	0	0	0
CKYEE	1	0	0	0	0	0	0	0	0	0	0	0	0	0	0	0	0	0
CDAFYEGDLLSLRPQSS	1	0	0	0	0	0	0	0	0	0	0	0	0	0	0	0	0	0
CYRGRRRGAKLAAALE	1	0	0	0	0	0	0	0	0	0	0	0	0	0	0	0	0	0
CRIRCSHRC	1	0	0	0	0	0	0	0	0	0	0	0	0	0	0	0	0	0
CIWGGWIVC	1	0	0	0	0	0	0	0	0	0	0	0	0	0	0	0	0	0
CMLGSA	1	0	0	0	0	0	0	0	0	0	0	0	0	0	0	0	0	0
CGEYRL	1	0	0	0	0	0	0	0	0	0	0	0	0	0	0	0	0	0
CKDGAVCEYLLSLRPHSS	1	0	0	0	0	0	0	0	0	0	0	0	0	0	0	0	0	0
CIAAFVVGVLSLRPHSS	1	0	0	0	0	0	0	0	0	0	0	0	0	0	0	0	0	0
CVKSTVGRVLSLRPHSS	1	0	0	0	0	0	0	0	0	0	0	0	0	0	0	0	0	0
CLRFGICRPC	1	0	0	0	0	0	0	0	0	0	0	0	0	0	0	0	0	0
CDLLLICCAKLAAALE	1	0	0	0	0	0	0	0	0	0	0	0	0	0	0	0	0	0
CRCLLLACC	1	0	0	0	0	0	0	0	0	0	0	0	0	0	0	0	0	0
CVPYTLNCC	1	0	0	0	0	0	0	0	0	0	0	0	0	0	0	0	0	0
CISATMVVC	1	0	0	0	0	0	0	0	0	0	0	0	0	0	0	0	0	0
CNNYGSPAC	1	0	0	0	0	0	0	0	0	0	0	0	0	0	0	0	0	0
WRVLRFP	1	0	0	0	0	0	0	0	0	0	0	0	0	0	0	0	0	0
CEGAYWY	1	0	0	0	0	0	0	0	0	0	0	0	0	0	0	0	0	0
CLLRGGVAVLSLRPHSS	1	0	0	0	0	0	0	0	0	0	0	0	0	0	0	0	0	0
CSLLVGRRSAKLAAALE	1	0	0	0	0	0	0	0	0	0	0	0	0	0	0	0	0	0
LLVSVYYAVLSLRPQA	1	0	0	0	0	0	0	0	0	0	0	0	0	0	0	0	0	0
CNPKLLVPC	1	0	0	0	0	0	0	0	0	0	0	0	0	0	0	0	0	0
CWMSSSDTC	1	0	0	0	0	0	0	0	0	0	0	0	0	0	0	0	0	0
CVDDQLSRAKLAAALE	1	0	0	0	0	0	0	0	0	0	0	0	0	0	0	0	0	0
CIEKL	1	0	0	0	0	0	0	0	0	0	0	0	0	0	0	0	0	0
WRCRLRHMGC	1	0	0	0	0	0	0	0	0	0	0	0	0	0	0	0	0	0
CMGRCADEC	1	0	0	0	0	0	0	0	0	0	0	0	0	0	0	0	0	0
CICVTT	1	0	0	0	0	0	0	0	0	0	0	0	0	0	0	0	0	0
CTRMGSAFVLSLRPHSS	1	0	0	0	0	0	0	0	0	0	0	0	0	0	0	0	0	0
CSIGTGLVIAKLAAALE	1	0	0	0	0	0	0	0	0	0	0	0	0	0	0	0	0	0
CHEAIRV	1	0	0	0	0	0	0	0	0	0	0	0	0	0	0	0	0	0
CIVSIG	1	0	0	0	0	0	0	0	0	0	0	0	0	0	0	0	0	0
CDEKGCLVSAKLAAASLARLTRKRMQEFGIRILARRRMIVFAKLAAALE	1	0	0	0	0	0	0	0	0	0	0	0	0	0	0	0	0	0
WHSSYVDSLLSLRPHSN	1	0	0	0	0	0	0	0	0	0	0	0	0	0	0	0	0	0
CRWAGIRGVLSLRPHSS	1	0	0	0	0	0	0	0	0	0	0	0	0	0	0	0	0	0
CILGTTFQLLSLRPHSS	1	0	0	0	0	0	0	0	0	0	0	0	0	0	0	0	0	0
CSDVEYEVAKLAAALE	1	0	0	0	0	0	0	0	0	0	0	0	0	0	0	0	0	0
CLLDQHSLC	1	0	0	0	0	0	0	0	0	0	0	0	0	0	0	0	0	0
CSLRLYGLAKLAAALE	1	0	0	0	0	0	0	0	0	0	0	0	0	0	0	0	0	0
CDSGLIISAKLAAASLARRQLNTLARIRIRILALLGLVRSAKLAAALE	1	0	0	0	0	0	0	0	0	0	0	0	0	0	0	0	0	0
CATHTRSC	1	0	0	0	0	0	0	0	0	0	0	0	0	0	0	0	0	0
CVAYLSGVLLSLRPHSS	1	0	0	0	0	0	0	0	0	0	0	0	0	0	0	0	0	0
CRPKSTGQLLSLRPHSS	1	0	0	0	0	0	0	0	0	0	0	0	0	0	0	0	0	0
CWVYAAFS	1	0	0	0	0	0	0	0	0	0	0	0	0	0	0	0	0	0
CNTLTPKSC	1	0	0	0	0	0	0	0	0	0	0	0	0	0	0	0	0	0
CLSYSIT	1	0	0	0	0	0	0	0	0	0	0	0	0	0	0	0	0	0
CHSTSYVLRAKLAAALE	1	0	0	0	0	0	0	0	0	0	0	0	0	0	0	0	0	0
CIRGEDDSLLSLRPHSS	1	0	0	0	0	0	0	0	0	0	0	0	0	0	0	0	0	0
CVSWFAQKC	1	0	0	0	0	0	0	0	0	0	0	0	0	0	0	0	0	0
CTMLSSLVC	1	0	0	0	0	0	0	0	0	0	0	0	0	0	0	0	0	0
WLVAVSYALLSLRPHSS	1	0	0	0	0	0	0	0	0	0	0	0	0	0	0	0	0	0
CPVGWG	1	0	0	0	0	0	0	0	0	0	0	0	0	0	0	0	0	0
CTLPVYG	1	0	0	0	0	0	0	0	0	0	0	0	0	0	0	0	0	0
CWSLRLEVLSLRPHSS	1	0	0	0	0	0	0	0	0	0	0	0	0	0	0	0	0	0
CIAYSVGAKLAAALE	1	0	0	0	0	0	0	0	0	0	0	0	0	0	0	0	0	0
CHMEL	1	0	0	0	0	0	0	0	0	0	0	0	0	0	0	0	0	0
CDERMAYMC	1	0	0	0	0	0	0	0	0	0	0	0	0	0	0	0	0	0
WAILACLALIAAKLAAALE	1	0	0	0	0	0	0	0	0	0	0	0	0	0	0	0	0	0
WLYV	1	0	0	0	0	0	0	0	0	0	0	0	0	0	0	0	0	0
CTWHKL	1	0	0	0	0	0	0	0	0	0	0	0	0	0	0	0	0	0
CVNTRQTCAKLAAALE	1	0	0	0	0	0	0	0	0	0	0	0	0	0	0	0	0	0
CAGLIDLLC	1	0	0	0	0	0	0	0	0	0	0	0	0	0	0	0	0	0
CNVDATFTC	1	0	0	0	0	0	0	0	0	0	0	0	0	0	0	0	0	0
WRCFRLI	1	0	0	0	0	0	0	0	0	0	0	0	0	0	0	0	0	0
CTRNVVVGCVLSLRPHSS	1	0	0	0	0	0	0	0	0	0	0	0	0	0	0	0	0	0
WHSWGRLRLLSLRPHSS	1	0	0	0	0	0	0	0	0	0	0	0	0	0	0	0	0	0
CIIRCALNC	1	0	0	0	0	0	0	0	0	0	0	0	0	0	0	0	0	0
WLLEFMCFILLSLRPHSS	1	0	0	0	0	0	0	0	0	0	0	0	0	0	0	0	0	0
CNALDVLTC	1	0	0	0	0	0	0	0	0	0	0	0	0	0	0	0	0	0
CTISAEMPC	1	0	0	0	0	0	0	0	0	0	0	0	0	0	0	0	0	0
CPAEGSPFC	1	0	0	0	0	0	0	0	0	0	0	0	0	0	0	0	0	0
CKGGLDNPLLSLRPHSS	1	0	0	0	0	0	0	0	0	0	0	0	0	0	0	0	0	0
CSSKSSGQC	1	0	0	0	0	0	0	0	0	0	0	0	0	0	0	0	0	0
CMFV	1	0	0	0	0	0	0	0	0	0	0	0	0	0	0	0	0	0
CAVVASVVLSLRPHSS	1	0	0	0	0	0	0	0	0	0	0	0	0	0	0	0	0	0
CCVRAVLVLSLRPHAS	1	0	0	0	0	0	0	0	0	0	0	0	0	0	0	0	0	0
CKLPPRRGC	1	0	0	0	0	0	0	0	0	0	0	0	0	0	0	0	0	0
CLFEVLLGAKLAAALE	1	0	0	0	0	0	0	0	0	0	0	0	0	0	0	0	0	0
CSFLCSVFFFRIAKLAAALE	1	0	0	0	0	0	0	0	0	0	0	0	0	0	0	0	0	0
CEDAA	1	0	0	0	0	0	0	0	0	0	0	0	0	0	0	0	0	0
CSRVRVYATC	1	0	0	0	0	0	0	0	0	0	0	0	0	0	0	0	0	0
CSRYRYKLC	1	0	0	0	0	0	0	0	0	0	0	0	0	0	0	0	0	0
CSADWVLRFAKLAAALE	1	0	0	0	0	0	0	0	0	0	0	0	0	0	0	0	0	0
WPGGGAVGRAKLAAALE	1	0	0	0	0	0	0	0	0	0	0	0	0	0	0	0	0	0
CNDWA	1	0	0	0	0	0	0	0	0	0	0	0	0	0	0	0	0	0
CVLRMDRFAKLAAALE	1	0	0	0	0	0	0	0	0	0	0	0	0	0	0	0	0	0
CAASYGWHVLSLRPHSS	1	0	0	0	0	0	0	0	0	0	0	0	0	0	0	0	0	0
CNTWVWGLCAKLAAALE	1	0	0	0	0	0	0	0	0	0	0	0	0	0	0	0	0	0
STLLRGRVLSLRPHSS	1	0	0	0	0	0	0	0	0	0	0	0	0	0	0	0	0	0
CGYGVWRGSAKLAAALE	1	0	0	0	0	0	0	0	0	0	0	0	0	0	0	0	0	0
CGYVGHICC	1	0	0	0	0	0	0	0	0	0	0	0	0	0	0	0	0	0
CGLSVSVAKLAAALE	1	0	0	0	0	0	0	0	0	0	0	0	0	0	0	0	0	0
CIVSTVIVLSLRPHSS	1	0	0	0	0	0	0	0	0	0	0	0	0	0	0	0	0	0
CHCE	1	0	0	0	0	0	0	0	0	0	0	0	0	0	0	0	0	0
CHCQ	1	0	0	0	0	0	0	0	0	0	0	0	0	0	0	0	0	0
CSVRLFALIAKLAAALE	1	0	0	0	0	0	0	0	0	0	0	0	0	0	0	0	0	0
CSRRRLLTLLSLRPHSS	1	0	0	0	0	0	0	0	0	0	0	0	0	0	0	0	0	0
CGGGAPAC	1	0	0	0	0	0	0	0	0	0	0	0	0	0	0	0	0	0
CYDVEVGTLLSLRPHSS	1	0	0	0	0	0	0	0	0	0	0	0	0	0	0	0	0	0
CLGTFSCSC	1	0	0	0	0	0	0	0	0	0	0	0	0	0	0	0	0	0
CHCVVDVLSLRPHSS	1	0	0	0	0	0	0	0	0	0	0	0	0	0	0	0	0	0
CVIVPETC	1	0	0	0	0	0	0	0	0	0	0	0	0	0	0	0	0	0
CTGVVPLVWHC	1	0	0	0	0	0	0	0	0	0	0	0	0	0	0	0	0	0
CLGLSSMAC	1	0	0	0	0	0	0	0	0	0	0	0	0	0	0	0	0	0
CYAFSIEVAKLAAALE	1	0	0	0	0	0	0	0	0	0	0	0	0	0	0	0	0	0
CFVRGLITC	1	0	0	0	0	0	0	0	0	0	0	0	0	0	0	0	0	0
CHSDDIWLLSLRPHSS	1	0	0	0	0	0	0	0	0	0	0	0	0	0	0	0	0	0
CPKVEMRGAKLAAALE	1	0	0	0	0	0	0	0	0	0	0	0	0	0	0	0	0	0
CDIVIRCSAKLAAALE	1	0	0	0	0	0	0	0	0	0	0	0	0	0	0	0	0	0
CDRTNSSGC	1	0	0	0	0	0	0	0	0	0	0	0	0	0	0	0	0	0
CIVRESS	1	0	0	0	0	0	0	0	0	0	0	0	0	0	0	0	0	0
WREVDFA	1	0	0	0	0	0	0	0	0	0	0	0	0	0	0	0	0	0
WLASCLRQC	1	0	0	0	0	0	0	0	0	0	0	0	0	0	0	0	0	0
CYLLIC	1	0	0	0	0	0	0	0	0	0	0	0	0	0	0	0	0	0
CGLHQDVFC	1	0	0	0	0	0	0	0	0	0	0	0	0	0	0	0	0	0
CTSSVASYVLSLRPHSS	1	0	0	0	0	0	0	0	0	0	0	0	0	0	0	0	0	0
CHCDSVLRVAKLAAALE	1	0	0	0	0	0	0	0	0	0	0	0	0	0	0	0	0	0
VHECSSAYVLSLRPHSS	1	0	0	0	0	0	0	0	0	0	0	0	0	0	0	0	0	0
CGWRRAWLLSLRPHSS	1	0	0	0	0	0	0	0	0	0	0	0	0	0	0	0	0	0
CSEKSRREC	1	0	0	0	0	0	0	0	0	0	0	0	0	0	0	0	0	0
CYFRNRTIC	1	0	0	0	0	0	0	0	0	0	0	0	0	0	0	0	0	0
CSAYGEELLSLRPHSS	1	0	0	0	0	0	0	0	0	0	0	0	0	0	0	0	0	0
CGGVWYSAKLAAALE	1	0	0	0	0	0	0	0	0	0	0	0	0	0	0	0	0	0
CPQKTSTYC	1	0	0	0	0	0	0	0	0	0	0	0	0	0	0	0	0	0
CRSVRRMSC	1	0	0	0	0	0	0	0	0	0	0	0	0	0	0	0	0	0
CGSCGESGVLSLRPHSS	1	0	0	0	0	0	0	0	0	0	0	0	0	0	0	0	0	0
CQSNLDSYVLSLRPHSS	1	0	0	0	0	0	0	0	0	0	0	0	0	0	0	0	0	0
CPLLPMAVC	1	0	0	0	0	0	0	0	0	0	0	0	0	0	0	0	0	0
CRPDWLRGLLSLRPHSS	1	0	0	0	0	0	0	0	0	0	0	0	0	0	0	0	0	0
WLGEYAAELLSLRPHSS	1	0	0	0	0	0	0	0	0	0	0	0	0	0	0	0	0	0
CMRMNLIRC	1	0	0	0	0	0	0	0	0	0	0	0	0	0	0	0	0	0
CPVISGTIC	1	0	0	0	0	0	0	0	0	0	0	0	0	0	0	0	0	0
CHNLPHSCC	1	0	0	0	0	0	0	0	0	0	0	0	0	0	0	0	0	0
CLRYCSD	1	0	0	0	0	0	0	0	0	0	0	0	0	0	0	0	0	0
CFSRTRLVAKLAAALE	1	0	0	0	0	0	0	0	0	0	0	0	0	0	0	0	0	0
CLRVASVFAKLAAALE	1	0	0	0	0	0	0	0	0	0	0	0	0	0	0	0	0	0
WQDRRGVGIAKLAAALE	1	0	0	0	0	0	0	0	0	0	0	0	0	0	0	0	0	0
CQDTRGG	1	0	0	0	0	0	0	0	0	0	0	0	0	0	0	0	0	0
CIVLAVVLLSLRPHSS	1	0	0	0	0	0	0	0	0	0	0	0	0	0	0	0	0	0
CAQGRRREVLSLRPHSS	1	0	0	0	0	0	0	0	0	0	0	0	0	0	0	0	0	0
CSEGSGVSEC	1	0	0	0	0	0	0	0	0	0	0	0	0	0	0	0	0	0
CLIAYR	1	0	0	0	0	0	0	0	0	0	0	0	0	0	0	0	0	0
CVAPFVVSC	1	0	0	0	0	0	0	0	0	0	0	0	0	0	0	0	0	0
CGDRASAC	1	0	0	0	0	0	0	0	0	0	0	0	0	0	0	0	0	0
CDRGLSFGAKLAAALE	1	0	0	0	0	0	0	0	0	0	0	0	0	0	0	0	0	0
CGLKQRFSAKLAAALE	1	0	0	0	0	0	0	0	0	0	0	0	0	0	0	0	0	0
CTNPW	1	0	0	0	0	0	0	0	0	0	0	0	0	0	0	0	0	0
LQASLICRLSLAKLAAALE	1	0	0	0	0	0	0	0	0	0	0	0	0	0	0	0	0	0
CVRLGVRLLSLRPHSS	1	0	0	0	0	0	0	0	0	0	0	0	0	0	0	0	0	0
CTTYS	1	0	0	0	0	0	0	0	0	0	0	0	0	0	0	0	0	0
CVSTKGCKVLSLRPHSS	1	0	0	0	0	0	0	0	0	0	0	0	0	0	0	0	0	0
CYLNHSNCC	1	0	0	0	0	0	0	0	0	0	0	0	0	0	0	0	0	0
CEDVLCG	1	0	0	0	0	0	0	0	0	0	0	0	0	0	0	0	0	0
CSSSSIRIAKLAAALE	1	0	0	0	0	0	0	0	0	0	0	0	0	0	0	0	0	0
CNGRRRLFAKLAAALE	1	0	0	0	0	0	0	0	0	0	0	0	0	0	0	0	0	0
CVLQGERGSC	1	0	0	0	0	0	0	0	0	0	0	0	0	0	0	0	0	0
CSSLRSYR	1	0	0	0	0	0	0	0	0	0	0	0	0	0	0	0	0	0
CTSSTN	1	0	0	0	0	0	0	0	0	0	0	0	0	0	0	0	0	0
CSGRIRRNLC	1	0	0	0	0	0	0	0	0	0	0	0	0	0	0	0	0	0
CPDDAASGLLSLRPHSS	1	0	0	0	0	0	0	0	0	0	0	0	0	0	0	0	0	0
CGWSV	1	0	0	0	0	0	0	0	0	0	0	0	0	0	0	0	0	0
CTMRSRHAC	1	0	0	0	0	0	0	0	0	0	0	0	0	0	0	0	0	0
CIEEGLSSAKLAAALE	1	0	0	0	0	0	0	0	0	0	0	0	0	0	0	0	0	0
CVFGVAA	1	0	0	0	0	0	0	0	0	0	0	0	0	0	0	0	0	0
CVRWLMIRAKLAAALE	1	0	0	0	0	0	0	0	0	0	0	0	0	0	0	0	0	0
CSNTSLASVLSLRPHSS	1	0	0	0	0	0	0	0	0	0	0	0	0	0	0	0	0	0
CSTENFYVVAKLAAALE	1	0	0	0	0	0	0	0	0	0	0	0	0	0	0	0	0	0
CNKFVLILIAKLAAALE	1	0	0	0	0	0	0	0	0	0	0	0	0	0	0	0	0	0
CFRDTVSLLSLRPHSS	1	0	0	0	0	0	0	0	0	0	0	0	0	0	0	0	0	0
CGLRDEMVAKLAAALE	1	0	0	0	0	0	0	0	0	0	0	0	0	0	0	0	0	0
CTPIS	1	0	0	0	0	0	0	0	0	0	0	0	0	0	0	0	0	0
CRDYCDFKLLSLRPHSS	1	0	0	0	0	0	0	0	0	0	0	0	0	0	0	0	0	0
CVGSRSWC	1	0	0	0	0	0	0	0	0	0	0	0	0	0	0	0	0	0
CQRHFRLLC	1	0	0	0	0	0	0	0	0	0	0	0	0	0	0	0	0	0
CSSCVSLFAKLAAALE	1	0	0	0	0	0	0	0	0	0	0	0	0	0	0	0	0	0
CEGECMIKFAKLAAALE	1	0	0	0	0	0	0	0	0	0	0	0	0	0	0	0	0	0
CMSLHALEC	1	0	0	0	0	0	0	0	0	0	0	0	0	0	0	0	0	0
CISRLRCVAKLAAALE	1	0	0	0	0	0	0	0	0	0	0	0	0	0	0	0	0	0
CRQVAVVYC	1	0	0	0	0	0	0	0	0	0	0	0	0	0	0	0	0	0
CTTSSQSSC	1	0	0	0	0	0	0	0	0	0	0	0	0	0	0	0	0	0
CTSLSL	1	0	0	0	0	0	0	0	0	0	0	0	0	0	0	0	0	0
CTRLLGGRC	1	0	0	0	0	0	0	0	0	0	0	0	0	0	0	0	0	0
CRTMSVRGVLSLRPHSS	1	0	0	0	0	0	0	0	0	0	0	0	0	0	0	0	0	0
CHKLRVFIAKLAAALE	1	0	0	0	0	0	0	0	0	0	0	0	0	0	0	0	0	0
CKAKAVDNC	1	0	0	0	0	0	0	0	0	0	0	0	0	0	0	0	0	0
CRVKRGYSVLSLRPHSS	1	0	0	0	0	0	0	0	0	0	0	0	0	0	0	0	0	0
CHANTLCELLSLRPHSS	1	0	0	0	0	0	0	0	0	0	0	0	0	0	0	0	0	0
CSRLRLPVVLSLRPHSS	1	0	0	0	0	0	0	0	0	0	0	0	0	0	0	0	0	0
CVVRQHPILLSLRPHSS	1	0	0	0	0	0	0	0	0	0	0	0	0	0	0	0	0	0
CVVAGGDVVLSLRPHSS	1	0	0	0	0	0	0	0	0	0	0	0	0	0	0	0	0	0
AICTTLLLKLAAALE	1	0	0	0	0	0	0	0	0	0	0	0	0	0	0	0	0	0
CVRVWEACAKLAAALE	1	0	0	0	0	0	0	0	0	0	0	0	0	0	0	0	0	0
CSGVA	1	0	0	0	0	0	0	0	0	0	0	0	0	0	0	0	0	0
LPAVRKLGTC	1	0	0	0	0	0	0	0	0	0	0	0	0	0	0	0	0	0
CSSSISIAKLAAALE	1	0	0	0	0	0	0	0	0	0	0	0	0	0	0	0	0	0
CVYAVVLYC	1	0	0	0	0	0	0	0	0	0	0	0	0	0	0	0	0	0
CTKVRVSFAKLAAALE	1	0	0	0	0	0	0	0	0	0	0	0	0	0	0	0	0	0
CPMHQRLLC	1	0	0	0	0	0	0	0	0	0	0	0	0	0	0	0	0	0
CSVENKIRC	1	0	0	0	0	0	0	0	0	0	0	0	0	0	0	0	0	0
CCSLDAVSVLSLRPHSS	1	0	0	0	0	0	0	0	0	0	0	0	0	0	0	0	0	0
CLLDRYDQC	1	0	0	0	0	0	0	0	0	0	0	0	0	0	0	0	0	0
CARVKVGLC	1	0	0	0	0	0	0	0	0	0	0	0	0	0	0	0	0	0
CKIVSGMAC	1	0	0	0	0	0	0	0	0	0	0	0	0	0	0	0	0	0
CRGFVDDAVLSLRPHSS	1	0	0	0	0	0	0	0	0	0	0	0	0	0	0	0	0	0
CGFRTQSSVAKLAAALE	1	0	0	0	0	0	0	0	0	0	0	0	0	0	0	0	0	0
CRRKASNSSELAAALE	1	0	0	0	0	0	0	0	0	0	0	0	0	0	0	0	0	0
CRLFAMLLAKLAAALE	1	0	0	0	0	0	0	0	0	0	0	0	0	0	0	0	0	0
CDCARSYAKLAAALE	1	0	0	0	0	0	0	0	0	0	0	0	0	0	0	0	0	0
CYPVYRLMC	1	0	0	0	0	0	0	0	0	0	0	0	0	0	0	0	0	0
CGKYKTWFLLSLRPHSS	1	0	0	0	0	0	0	0	0	0	0	0	0	0	0	0	0	0
CFGEVGSCC	1	0	0	0	0	0	0	0	0	0	0	0	0	0	0	0	0	0
CTCF	1	0	0	0	0	0	0	0	0	0	0	0	0	0	0	0	0	0
CELDEDIS	1	0	0	0	0	0	0	0	0	0	0	0	0	0	0	0	0	0
CGCSERWVAKLAAALE	1	0	0	0	0	0	0	0	0	0	0	0	0	0	0	0	0	0
CVRDWFSSAKLAAALE	1	0	0	0	0	0	0	0	0	0	0	0	0	0	0	0	0	0
CDRWYCGVLSLRPHSS	1	0	0	0	0	0	0	0	0	0	0	0	0	0	0	0	0	0
CQLGVMLFAKLAAALE	1	0	0	0	0	0	0	0	0	0	0	0	0	0	0	0	0	0
CPTSNRLIC	1	0	0	0	0	0	0	0	0	0	0	0	0	0	0	0	0	0
CVDESKYCSLSLRPHSS	1	0	0	0	0	0	0	0	0	0	0	0	0	0	0	0	0	0
CKRDTSSGAKLAAALE	1	0	0	0	0	0	0	0	0	0	0	0	0	0	0	0	0	0
CNSLGGRRVLSLRPHSS	1	0	0	0	0	0	0	0	0	0	0	0	0	0	0	0	0	0
CPSSSVM	1	0	0	0	0	0	0	0	0	0	0	0	0	0	0	0	0	0
CRLFGFSYLLSLRPHSS	1	0	0	0	0	0	0	0	0	0	0	0	0	0	0	0	0	0
CPLQAIETC	1	0	0	0	0	0	0	0	0	0	0	0	0	0	0	0	0	0
CEYLAYTDC	1	0	0	0	0	0	0	0	0	0	0	0	0	0	0	0	0	0
CDVVCSERC	1	0	0	0	0	0	0	0	0	0	0	0	0	0	0	0	0	0
WQWFLGMQHC	1	0	0	0	0	0	0	0	0	0	0	0	0	0	0	0	0	0
CRKPP	1	0	0	0	0	0	0	0	0	0	0	0	0	0	0	0	0	0
CGDYVGELC	1	0	0	0	0	0	0	0	0	0	0	0	0	0	0	0	0	0
CCAVVFDRC	1	0	0	0	0	0	0	0	0	0	0	0	0	0	0	0	0	0
CLAEWSVSC	1	0	0	0	0	0	0	0	0	0	0	0	0	0	0	0	0	0
CHKRVRCVLSLRPHSS	1	0	0	0	0	0	0	0	0	0	0	0	0	0	0	0	0	0
CTVTV	1	0	0	0	0	0	0	0	0	0	0	0	0	0	0	0	0	0
CLSSKCGVLSLRPHSS	1	0	0	0	0	0	0	0	0	0	0	0	0	0	0	0	0	0
CNTSRRAGAKLAAALE	1	0	0	0	0	0	0	0	0	0	0	0	0	0	0	0	0	0
CPARDHVGLLSLRPHSS	1	0	0	0	0	0	0	0	0	0	0	0	0	0	0	0	0	0
CCWRRVTALLSLRPHSS	1	0	0	0	0	0	0	0	0	0	0	0	0	0	0	0	0	0
CLTWSLGSC	1	0	0	0	0	0	0	0	0	0	0	0	0	0	0	0	0	0
CLIEVVGAC	1	0	0	0	0	0	0	0	0	0	0	0	0	0	0	0	0	0
CRLVREGDGAKLAAALE	1	0	0	0	0	0	0	0	0	0	0	0	0	0	0	0	0	0
CTRLRLVSLLSLRPHSS	1	0	0	0	0	0	0	0	0	0	0	0	0	0	0	0	0	0
CLSMYAGAKLAAALE	1	0	0	0	0	0	0	0	0	0	0	0	0	0	0	0	0	0
CAGEILGIAKLAAALE	1	0	0	0	0	0	0	0	0	0	0	0	0	0	0	0	0	0
CPGTLCVIC	1	0	0	0	0	0	0	0	0	0	0	0	0	0	0	0	0	0
CVCFVSTIMLLSLRPHSS	1	0	0	0	0	0	0	0	0	0	0	0	0	0	0	0	0	0
WADLYYYWGAIAKLAAALE	1	0	0	0	0	0	0	0	0	0	0	0	0	0	0	0	0	0
CGLDVGHGLLSLRPHSS	1	0	0	0	0	0	0	0	0	0	0	0	0	0	0	0	0	0
CHTRKIMFC	1	0	0	0	0	0	0	0	0	0	0	0	0	0	0	0	0	0
CRDVPSVVLSLRPHSS	1	0	0	0	0	0	0	0	0	0	0	0	0	0	0	0	0	0
CTEQTPLHAC	1	0	0	0	0	0	0	0	0	0	0	0	0	0	0	0	0	0
LQFVVVLLFAKLAAALE	1	0	0	0	0	0	0	0	0	0	0	0	0	0	0	0	0	0
CLVDVRAKDVLSLRPHSS	1	0	0	0	0	0	0	0	0	0	0	0	0	0	0	0	0	0
CSSCCITSC	1	0	0	0	0	0	0	0	0	0	0	0	0	0	0	0	0	0
CTAMCITSC	1	0	0	0	0	0	0	0	0	0	0	0	0	0	0	0	0	0
CGYLYQDSC	1	0	0	0	0	0	0	0	0	0	0	0	0	0	0	0	0	0
CLQDHHSPC	1	0	0	0	0	0	0	0	0	0	0	0	0	0	0	0	0	0
CRLESCG	1	0	0	0	0	0	0	0	0	0	0	0	0	0	0	0	0	0
CLTGKGIRCELAAALE	1	0	0	0	0	0	0	0	0	0	0	0	0	0	0	0	0	0
WQAYWEWGVAKLAAALE	1	0	0	0	0	0	0	0	0	0	0	0	0	0	0	0	0	0
CAYGEMSC	1	0	0	0	0	0	0	0	0	0	0	0	0	0	0	0	0	0
CSCLAVRVLSLRPHSS	1	0	0	0	0	0	0	0	0	0	0	0	0	0	0	0	0	0
CCQTVFSEC	1	0	0	0	0	0	0	0	0	0	0	0	0	0	0	0	0	0
CDTLIG	1	0	0	0	0	0	0	0	0	0	0	0	0	0	0	0	0	0
CHFLM	1	0	0	0	0	0	0	0	0	0	0	0	0	0	0	0	0	0
CRVPRYLSC	1	0	0	0	0	0	0	0	0	0	0	0	0	0	0	0	0	0
CPPCDAFFVLSLRPHSS	1	0	0	0	0	0	0	0	0	0	0	0	0	0	0	0	0	0
CVLILVETC	1	0	0	0	0	0	0	0	0	0	0	0	0	0	0	0	0	0
CAEYLRGRAKLAAALE	1	0	0	0	0	0	0	0	0	0	0	0	0	0	0	0	0	0
CSNFMT	1	0	0	0	0	0	0	0	0	0	0	0	0	0	0	0	0	0
CGIQKKGAC	1	0	0	0	0	0	0	0	0	0	0	0	0	0	0	0	0	0
CRLVRL	1	0	0	0	0	0	0	0	0	0	0	0	0	0	0	0	0	0
CDCCVC	1	0	0	0	0	0	0	0	0	0	0	0	0	0	0	0	0	0
CGQLSV	1	0	0	0	0	0	0	0	0	0	0	0	0	0	0	0	0	0
CVSDTLILLSLRPHSS	1	0	0	0	0	0	0	0	0	0	0	0	0	0	0	0	0	0
CQAEQSVC	1	0	0	0	0	0	0	0	0	0	0	0	0	0	0	0	0	0
CTKGMRFEVLSLRPHSS	1	0	0	0	0	0	0	0	0	0	0	0	0	0	0	0	0	0
CEVANRRSC	1	0	0	0	0	0	0	0	0	0	0	0	0	0	0	0	0	0
CSCESVAELLSLRPHSS	1	0	0	0	0	0	0	0	0	0	0	0	0	0	0	0	0	0
CEVYVAMLLSLRPHSS	1	0	0	0	0	0	0	0	0	0	0	0	0	0	0	0	0	0
CTREALVSAKLAAALE	1	0	0	0	0	0	0	0	0	0	0	0	0	0	0	0	0	0
CKSGVTCLAKLAAALE	1	0	0	0	0	0	0	0	0	0	0	0	0	0	0	0	0	0
CVMLCSRVAKLAAALE	1	0	0	0	0	0	0	0	0	0	0	0	0	0	0	0	0	0
CIIRRRLLAKLAAALE	1	0	0	0	0	0	0	0	0	0	0	0	0	0	0	0	0	0
CICEVGSVLSLRPHSS	1	0	0	0	0	0	0	0	0	0	0	0	0	0	0	0	0	0
CVSYFDGVLSLRPHSS	1	0	0	0	0	0	0	0	0	0	0	0	0	0	0	0	0	0
CPAVVVVVLSLRPHSS	1	0	0	0	0	0	0	0	0	0	0	0	0	0	0	0	0	0
CTLRVSIC	1	0	0	0	0	0	0	0	0	0	0	0	0	0	0	0	0	0
CRIDIGVAKLAAALE	1	0	0	0	0	0	0	0	0	0	0	0	0	0	0	0	0	0
CNFIIGEVLSLRPHSS	1	0	0	0	0	0	0	0	0	0	0	0	0	0	0	0	0	0
CVIECPRCAKLAAALE	1	0	0	0	0	0	0	0	0	0	0	0	0	0	0	0	0	0
CPKAEVRTQLLSLRPHSS	1	0	0	0	0	0	0	0	0	0	0	0	0	0	0	0	0	0
CHTYFA	1	0	0	0	0	0	0	0	0	0	0	0	0	0	0	0	0	0
CLQNRLRGC	1	0	0	0	0	0	0	0	0	0	0	0	0	0	0	0	0	0
CIIRSVSDC	1	0	0	0	0	0	0	0	0	0	0	0	0	0	0	0	0	0
CKSTILTRLLSLRPHSS	1	0	0	0	0	0	0	0	0	0	0	0	0	0	0	0	0	0
CILGSIEC	1	0	0	0	0	0	0	0	0	0	0	0	0	0	0	0	0	0
CMAEMYEGVLSLRPHSS	1	0	0	0	0	0	0	0	0	0	0	0	0	0	0	0	0	0
CSVVCRISAKLAAAFE	1	0	0	0	0	0	0	0	0	0	0	0	0	0	0	0	0	0
CSGQKSFAVLSLRPHSS	1	0	0	0	0	0	0	0	0	0	0	0	0	0	0	0	0	0
CSLMDE	1	0	0	0	0	0	0	0	0	0	0	0	0	0	0	0	0	0
CMLVVGLILVLSLRPHSS	1	0	0	0	0	0	0	0	0	0	0	0	0	0	0	0	0	0
CSTGAITPC	1	0	0	0	0	0	0	0	0	0	0	0	0	0	0	0	0	0
CCDRLPQSVLSLRPHSS	1	0	0	0	0	0	0	0	0	0	0	0	0	0	0	0	0	0
CSSLPMCSAKLAAALE	1	0	0	0	0	0	0	0	0	0	0	0	0	0	0	0	0	0
CRMIGLLLLSLRPHSS	1	0	0	0	0	0	0	0	0	0	0	0	0	0	0	0	0	0
CSLALEVVC	1	0	0	0	0	0	0	0	0	0	0	0	0	0	0	0	0	0
CILWRRRVC	1	0	0	0	0	0	0	0	0	0	0	0	0	0	0	0	0	0
CLWVFPVESC	1	0	0	0	0	0	0	0	0	0	0	0	0	0	0	0	0	0
CPGTGYVLC	1	0	0	0	0	0	0	0	0	0	0	0	0	0	0	0	0	0
CCFEVIGRQC	1	0	0	0	0	0	0	0	0	0	0	0	0	0	0	0	0	0
CRWTIRLLLSLRPHSS	1	0	0	0	0	0	0	0	0	0	0	0	0	0	0	0	0	0
CGLGRARVLSLRPHSS	1	0	0	0	0	0	0	0	0	0	0	0	0	0	0	0	0	0
CRVRSGDVLSLRPHSS	1	0	0	0	0	0	0	0	0	0	0	0	0	0	0	0	0	0
CHTSIVCRAKLAAALE	1	0	0	0	0	0	0	0	0	0	0	0	0	0	0	0	0	0
CCSILSC	1	0	0	0	0	0	0	0	0	0	0	0	0	0	0	0	0	0
CSDPGCRIAKLAAALE	1	0	0	0	0	0	0	0	0	0	0	0	0	0	0	0	0	0
CRGRSVMLSLRPHSS	1	0	0	0	0	0	0	0	0	0	0	0	0	0	0	0	0	0
CQNGVESHDVLSLRPHSS	1	0	0	0	0	0	0	0	0	0	0	0	0	0	0	0	0	0
CNRTSYCGVLSLRPHSS	1	0	0	0	0	0	0	0	0	0	0	0	0	0	0	0	0	0
CSASKCSC	1	0	0	0	0	0	0	0	0	0	0	0	0	0	0	0	0	0
CVDKEKNRC	1	0	0	0	0	0	0	0	0	0	0	0	0	0	0	0	0	0
CWCLP	1	0	0	0	0	0	0	0	0	0	0	0	0	0	0	0	0	0
CMYQILAEC	1	0	0	0	0	0	0	0	0	0	0	0	0	0	0	0	0	0
WHAFVGLWRC	1	0	0	0	0	0	0	0	0	0	0	0	0	0	0	0	0	0
CSQLSWSAAKLAAALE	1	0	0	0	0	0	0	0	0	0	0	0	0	0	0	0	0	0
WHGCDVS	1	0	0	0	0	0	0	0	0	0	0	0	0	0	0	0	0	0
CATIRGYVLSLRPHSS	1	0	0	0	0	0	0	0	0	0	0	0	0	0	0	0	0	0
CSLGFASCAKLAAALE	1	0	0	0	0	0	0	0	0	0	0	0	0	0	0	0	0	0
LPVFDFGYLLSLRPHSS	1	0	0	0	0	0	0	0	0	0	0	0	0	0	0	0	0	0
CAIVRRVC	1	0	0	0	0	0	0	0	0	0	0	0	0	0	0	0	0	0
CPVSSFEFC	1	0	0	0	0	0	0	0	0	0	0	0	0	0	0	0	0	0
CVHSGGRMC	1	0	0	0	0	0	0	0	0	0	0	0	0	0	0	0	0	0
CVEMQLLLSLRPHSS	1	0	0	0	0	0	0	0	0	0	0	0	0	0	0	0	0	0
CLAYDFGGC	1	0	0	0	0	0	0	0	0	0	0	0	0	0	0	0	0	0
CRLAVVVRAKLAAALE	1	0	0	0	0	0	0	0	0	0	0	0	0	0	0	0	0	0
CYAFAFADVLSLRPHSS	1	0	0	0	0	0	0	0	0	0	0	0	0	0	0	0	0	0
CMIRWLLMLLSLRPHSS	1	0	0	0	0	0	0	0	0	0	0	0	0	0	0	0	0	0
CCYGDEGRAKLAAALE	1	0	0	0	0	0	0	0	0	0	0	0	0	0	0	0	0	0
CRLHKISIAKLAAALE	1	0	0	0	0	0	0	0	0	0	0	0	0	0	0	0	0	0
CCSTWS	1	0	0	0	0	0	0	0	0	0	0	0	0	0	0	0	0	0
SGLGSFVVC	1	0	0	0	0	0	0	0	0	0	0	0	0	0	0	0	0	0
CVMTFLGSSAKLAAALE	1	0	0	0	0	0	0	0	0	0	0	0	0	0	0	0	0	0
CAGGLCFRAKLAAALE	1	0	0	0	0	0	0	0	0	0	0	0	0	0	0	0	0	0
CKDG	1	0	0	0	0	0	0	0	0	0	0	0	0	0	0	0	0	0
CGAKP	1	0	0	0	0	0	0	0	0	0	0	0	0	0	0	0	0	0
CCALYMMEC	1	0	0	0	0	0	0	0	0	0	0	0	0	0	0	0	0	0
CSSAPSANC	1	0	0	0	0	0	0	0	0	0	0	0	0	0	0	0	0	0
CYTAGFPRC	1	0	0	0	0	0	0	0	0	0	0	0	0	0	0	0	0	0
CMEQWAV	1	0	0	0	0	0	0	0	0	0	0	0	0	0	0	0	0	0
CYPSTSRRC	1	0	0	0	0	0	0	0	0	0	0	0	0	0	0	0	0	0
CLAPSGTLC	1	0	0	0	0	0	0	0	0	0	0	0	0	0	0	0	0	0
CLTVVRILAKLAAASLAIRTKMSTARIRIRILAWLVLLRLAKLAAALE	1	0	0	0	0	0	0	0	0	0	0	0	0	0	0	0	0	0
CRLDGYMLLSLRPHSS	1	0	0	0	0	0	0	0	0	0	0	0	0	0	0	0	0	0
CCVRRSVSAKLAAALE	1	0	0	0	0	0	0	0	0	0	0	0	0	0	0	0	0	0
CSRVEYEC	1	0	0	0	0	0	0	0	0	0	0	0	0	0	0	0	0	0
CMLVRSRLAKLAAALE	1	0	0	0	0	0	0	0	0	0	0	0	0	0	0	0	0	0
CMRDIGVIAKLAAALE	1	0	0	0	0	0	0	0	0	0	0	0	0	0	0	0	0	0
CPFQLSW	1	0	0	0	0	0	0	0	0	0	0	0	0	0	0	0	0	0
CCEVIRRRC	1	0	0	0	0	0	0	0	0	0	0	0	0	0	0	0	0	0
CKLAFEVHHC	1	0	0	0	0	0	0	0	0	0	0	0	0	0	0	0	0	0
CQVVFDCAC	1	0	0	0	0	0	0	0	0	0	0	0	0	0	0	0	0	0
CTSRETFLAKLAAALE	1	0	0	0	0	0	0	0	0	0	0	0	0	0	0	0	0	0
CQLVREDEC	1	0	0	0	0	0	0	0	0	0	0	0	0	0	0	0	0	0
CTMSTVSFVLSLRPHSS	1	0	0	0	0	0	0	0	0	0	0	0	0	0	0	0	0	0
CRGCCSRVFAKLAAALE	1	0	0	0	0	0	0	0	0	0	0	0	0	0	0	0	0	0
CQTTLCRCAKLAAALE	1	0	0	0	0	0	0	0	0	0	0	0	0	0	0	0	0	0
CTLVRRILLSLRPHSS	1	0	0	0	0	0	0	0	0	0	0	0	0	0	0	0	0	0
CRNHWTVSC	1	0	0	0	0	0	0	0	0	0	0	0	0	0	0	0	0	0
CSTSWRRGLC	1	0	0	0	0	0	0	0	0	0	0	0	0	0	0	0	0	0
CQRLESVFC	1	0	0	0	0	0	0	0	0	0	0	0	0	0	0	0	0	0
CAQGRMVSSAKLAAALE	1	0	0	0	0	0	0	0	0	0	0	0	0	0	0	0	0	0
CNLDHMKNWLSLRPALE	1	0	0	0	0	0	0	0	0	0	0	0	0	0	0	0	0	0
CSCRDAISAKLAAASS	1	0	0	0	0	0	0	0	0	0	0	0	0	0	0	0	0	0
CVIRTG	1	0	0	0	0	0	0	0	0	0	0	0	0	0	0	0	0	0
CEREGYVCAKLAAALE	1	0	0	0	0	0	0	0	0	0	0	0	0	0	0	0	0	0
CDRKPVASVLSLRPHSS	1	0	0	0	0	0	0	0	0	0	0	0	0	0	0	0	0	0
CSVSFVANC	1	0	0	0	0	0	0	0	0	0	0	0	0	0	0	0	0	0
CKCGV	1	0	0	0	0	0	0	0	0	0	0	0	0	0	0	0	0	0
CMRYGTISC	1	0	0	0	0	0	0	0	0	0	0	0	0	0	0	0	0	0
CYTYGAYWLLSLRPHSS	1	0	0	0	0	0	0	0	0	0	0	0	0	0	0	0	0	0
CSLRMNAVC	1	0	0	0	0	0	0	0	0	0	0	0	0	0	0	0	0	0
CMTSTRCRC	1	0	0	0	0	0	0	0	0	0	0	0	0	0	0	0	0	0
CRRLEALVC	1	0	0	0	0	0	0	0	0	0	0	0	0	0	0	0	0	0
CDSSCASFLLSLRPHSS	1	0	0	0	0	0	0	0	0	0	0	0	0	0	0	0	0	0
CFRSRPWSGLLSLRPHSS	1	0	0	0	0	0	0	0	0	0	0	0	0	0	0	0	0	0
CMWCVFSAKLAAALE	1	0	0	0	0	0	0	0	0	0	0	0	0	0	0	0	0	0
CEMLACF	1	0	0	0	0	0	0	0	0	0	0	0	0	0	0	0	0	0
CHTSLYGSC	1	0	0	0	0	0	0	0	0	0	0	0	0	0	0	0	0	0
LHGMVPFMLC	1	0	0	0	0	0	0	0	0	0	0	0	0	0	0	0	0	0
CHSRLCRIAKLAAALE	1	0	0	0	0	0	0	0	0	0	0	0	0	0	0	0	0	0
WLYFDLRRFV	1	0	0	0	0	0	0	0	0	0	0	0	0	0	0	0	0	0
CIFKVGWGAKLAAALE	1	0	0	0	0	0	0	0	0	0	0	0	0	0	0	0	0	0
CRGFCIRLAKLAAALE	1	0	0	0	0	0	0	0	0	0	0	0	0	0	0	0	0	0
CFRRCFEIAKLAAALE	1	0	0	0	0	0	0	0	0	0	0	0	0	0	0	0	0	0
CQSLAAALE	1	0	0	0	0	0	0	0	0	0	0	0	0	0	0	0	0	0
CSQVRCLVLSLRPHSS	1	0	0	0	0	0	0	0	0	0	0	0	0	0	0	0	0	0
AVIISSCAKLAAALE	1	0	0	0	0	0	0	0	0	0	0	0	0	0	0	0	0	0
CHRLGSDHQLLSLRPHSS	1	0	0	0	0	0	0	0	0	0	0	0	0	0	0	0	0	0
CGETAVILLSLRPHSS	1	0	0	0	0	0	0	0	0	0	0	0	0	0	0	0	0	0
CGGSEEFALLSLRPHSS	1	0	0	0	0	0	0	0	0	0	0	0	0	0	0	0	0	0
CTIRSRAVLSLRPHSS	1	0	0	0	0	0	0	0	0	0	0	0	0	0	0	0	0	0
CRAIC	1	0	0	0	0	0	0	0	0	0	0	0	0	0	0	0	0	0
CCTQGIRVC	1	0	0	0	0	0	0	0	0	0	0	0	0	0	0	0	0	0
CRSLWKFTC	1	0	0	0	0	0	0	0	0	0	0	0	0	0	0	0	0	0
CSMNSPYQC	1	0	0	0	0	0	0	0	0	0	0	0	0	0	0	0	0	0
WLVCAFYYVLSLRPHSS	1	0	0	0	0	0	0	0	0	0	0	0	0	0	0	0	0	0
CFYS	1	0	0	0	0	0	0	0	0	0	0	0	0	0	0	0	0	0
CIGLAVVVRAKLAAALE	1	0	0	0	0	0	0	0	0	0	0	0	0	0	0	0	0	0
CTPRFV	1	0	0	0	0	0	0	0	0	0	0	0	0	0	0	0	0	0
CGGKPGNRVLSLRPHSS	1	0	0	0	0	0	0	0	0	0	0	0	0	0	0	0	0	0
CVHVYGSC	1	0	0	0	0	0	0	0	0	0	0	0	0	0	0	0	0	0
CMPILCSVC	1	0	0	0	0	0	0	0	0	0	0	0	0	0	0	0	0	0
WPLGVLLIFAKLAAALE	1	0	0	0	0	0	0	0	0	0	0	0	0	0	0	0	0	0
CGSLSVYDC	1	0	0	0	0	0	0	0	0	0	0	0	0	0	0	0	0	0
CHYLDLNQC	1	0	0	0	0	0	0	0	0	0	0	0	0	0	0	0	0	0
CNRSYVSVLSLRPHSS	1	0	0	0	0	0	0	0	0	0	0	0	0	0	0	0	0	0
CAGGLSSGVLSLRPHSS	1	0	0	0	0	0	0	0	0	0	0	0	0	0	0	0	0	0
CRFLR	1	0	0	0	0	0	0	0	0	0	0	0	0	0	0	0	0	0
CNTR	1	0	0	0	0	0	0	0	0	0	0	0	0	0	0	0	0	0
CTVSGLVTAKLAAALE	1	0	0	0	0	0	0	0	0	0	0	0	0	0	0	0	0	0
CISRVHMC	1	0	0	0	0	0	0	0	0	0	0	0	0	0	0	0	0	0
CPQK	1	0	0	0	0	0	0	0	0	0	0	0	0	0	0	0	0	0
CNVYASSSAKLAAALE	1	0	0	0	0	0	0	0	0	0	0	0	0	0	0	0	0	0
CWRLLLFNC	1	0	0	0	0	0	0	0	0	0	0	0	0	0	0	0	0	0
CIIHEAECVLSLRPHSS	1	0	0	0	0	0	0	0	0	0	0	0	0	0	0	0	0	0
CRISRPDSAKLAAALE	1	0	0	0	0	0	0	0	0	0	0	0	0	0	0	0	0	0
CHMGACRVC	1	0	0	0	0	0	0	0	0	0	0	0	0	0	0	0	0	0
CVNCRISVAKLAAALE	1	0	0	0	0	0	0	0	0	0	0	0	0	0	0	0	0	0
CPHVSD	1	0	0	0	0	0	0	0	0	0	0	0	0	0	0	0	0	0
CMESRSVAKLAAALE	1	0	0	0	0	0	0	0	0	0	0	0	0	0	0	0	0	0
CTRVSIHLC	1	0	0	0	0	0	0	0	0	0	0	0	0	0	0	0	0	0
WAGVGSRIAKLAAALE	1	0	0	0	0	0	0	0	0	0	0	0	0	0	0	0	0	0
CRRASLVLLSLRPHSS	1	0	0	0	0	0	0	0	0	0	0	0	0	0	0	0	0	0
CQEGAALPLLSLRPHSS	1	0	0	0	0	0	0	0	0	0	0	0	0	0	0	0	0	0
CDVERD	1	0	0	0	0	0	0	0	0	0	0	0	0	0	0	0	0	0
CHPPPSPVC	1	0	0	0	0	0	0	0	0	0	0	0	0	0	0	0	0	0
CITFSFPSC	1	0	0	0	0	0	0	0	0	0	0	0	0	0	0	0	0	0
CGGLFAGC	1	0	0	0	0	0	0	0	0	0	0	0	0	0	0	0	0	0
CPAVRRVSLLSLRPHSS	1	0	0	0	0	0	0	0	0	0	0	0	0	0	0	0	0	0
CPTPGKFLC	1	0	0	0	0	0	0	0	0	0	0	0	0	0	0	0	0	0
CRSGTS	1	0	0	0	0	0	0	0	0	0	0	0	0	0	0	0	0	0
CGFSLGRRVAKLAAALE	1	0	0	0	0	0	0	0	0	0	0	0	0	0	0	0	0	0
CTKPSRMLC	1	0	0	0	0	0	0	0	0	0	0	0	0	0	0	0	0	0
CCVTQCAPC	1	0	0	0	0	0	0	0	0	0	0	0	0	0	0	0	0	0
CAPHRMLVC	1	0	0	0	0	0	0	0	0	0	0	0	0	0	0	0	0	0
CIRLSSLSAKLAAVLE	1	0	0	0	0	0	0	0	0	0	0	0	0	0	0	0	0	0
CQPTHPQGC	1	0	0	0	0	0	0	0	0	0	0	0	0	0	0	0	0	0
CLETPKRYC	1	0	0	0	0	0	0	0	0	0	0	0	0	0	0	0	0	0
CTLLILGFAKLAAALE	1	0	0	0	0	0	0	0	0	0	0	0	0	0	0	0	0	0
CTARW	1	0	0	0	0	0	0	0	0	0	0	0	0	0	0	0	0	0
CIRRSRQGLLSLRPHSS	1	0	0	0	0	0	0	0	0	0	0	0	0	0	0	0	0	0
CGMSFGLIAKLAAALE	1	0	0	0	0	0	0	0	0	0	0	0	0	0	0	0	0	0
CLNSCMLSC	1	0	0	0	0	0	0	0	0	0	0	0	0	0	0	0	0	0
CMLSRRHC	1	0	0	0	0	0	0	0	0	0	0	0	0	0	0	0	0	0
CVRRNYGEVLSLRPHSS	1	0	0	0	0	0	0	0	0	0	0	0	0	0	0	0	0	0
CRIGRWRQC	1	0	0	0	0	0	0	0	0	0	0	0	0	0	0	0	0	0
CQPDGAARC	1	0	0	0	0	0	0	0	0	0	0	0	0	0	0	0	0	0
CTTSYVVDLLSLRPHSS	1	0	0	0	0	0	0	0	0	0	0	0	0	0	0	0	0	0
CARGGRLMFAKLAAALE	1	0	0	0	0	0	0	0	0	0	0	0	0	0	0	0	0	0
CIFETKPEC	1	0	0	0	0	0	0	0	0	0	0	0	0	0	0	0	0	0
CIGIRRVLLSLRPHSS	1	0	0	0	0	0	0	0	0	0	0	0	0	0	0	0	0	0
WRSAAEVYLLSLRPHSS	1	0	0	0	0	0	0	0	0	0	0	0	0	0	0	0	0	0
CGGPLCGSC	1	0	0	0	0	0	0	0	0	0	0	0	0	0	0	0	0	0
CRVVELWRVLSLRPHSS	1	0	0	0	0	0	0	0	0	0	0	0	0	0	0	0	0	0
CRLGDCVSAKLAAALE	1	0	0	0	0	0	0	0	0	0	0	0	0	0	0	0	0	0
CVKNLL	1	0	0	0	0	0	0	0	0	0	0	0	0	0	0	0	0	0
WREFVLMIVC	1	0	0	0	0	0	0	0	0	0	0	0	0	0	0	0	0	0
CRQSRYNEC	1	0	0	0	0	0	0	0	0	0	0	0	0	0	0	0	0	0
CEVNCTNGVLSLRPHSS	1	0	0	0	0	0	0	0	0	0	0	0	0	0	0	0	0	0
CTVGSVRYC	1	0	0	0	0	0	0	0	0	0	0	0	0	0	0	0	0	0
WHGEDRILSLRPHSS	1	0	0	0	0	0	0	0	0	0	0	0	0	0	0	0	0	0
CAFAFRGSC	1	0	0	0	0	0	0	0	0	0	0	0	0	0	0	0	0	0
WRESGGEALLSLRPHSS	1	0	0	0	0	0	0	0	0	0	0	0	0	0	0	0	0	0
CVIGWG	1	0	0	0	0	0	0	0	0	0	0	0	0	0	0	0	0	0
CEQDASFAVLSLRPQA	1	0	0	0	0	0	0	0	0	0	0	0	0	0	0	0	0	0
CEVGVFIIAKLAAALE	1	0	0	0	0	0	0	0	0	0	0	0	0	0	0	0	0	0
CHVQGLQQVLSLRPHSS	1	0	0	0	0	0	0	0	0	0	0	0	0	0	0	0	0	0
CVRRSPAQC	1	0	0	0	0	0	0	0	0	0	0	0	0	0	0	0	0	0
CRVLLVSNC	1	0	0	0	0	0	0	0	0	0	0	0	0	0	0	0	0	0
CWCT	1	0	0	0	0	0	0	0	0	0	0	0	0	0	0	0	0	0
CDEVLGRRC	1	0	0	0	0	0	0	0	0	0	0	0	0	0	0	0	0	0
CHPILVSYC	1	0	0	0	0	0	0	0	0	0	0	0	0	0	0	0	0	0
CALGLGPGC	1	0	0	0	0	0	0	0	0	0	0	0	0	0	0	0	0	0
CRSAFECDC	1	0	0	0	0	0	0	0	0	0	0	0	0	0	0	0	0	0
CYRYGCYC	1	0	0	0	0	0	0	0	0	0	0	0	0	0	0	0	0	0
CIRSESRRVLSLRPHSS	1	0	0	0	0	0	0	0	0	0	0	0	0	0	0	0	0	0
CRFVGPHCC	1	0	0	0	0	0	0	0	0	0	0	0	0	0	0	0	0	0
CSDCLVAVLSLRPHSS	1	0	0	0	0	0	0	0	0	0	0	0	0	0	0	0	0	0
CVAHGPIQC	1	0	0	0	0	0	0	0	0	0	0	0	0	0	0	0	0	0
CVDFVGLALLSLRPHSS	1	0	0	0	0	0	0	0	0	0	0	0	0	0	0	0	0	0
CDAGHGVIVLSLRPHSS	1	0	0	0	0	0	0	0	0	0	0	0	0	0	0	0	0	0
CSSSQSLALLSLRPHSS	1	0	0	0	0	0	0	0	0	0	0	0	0	0	0	0	0	0
CVGRLLPICAKLAAALE	1	0	0	0	0	0	0	0	0	0	0	0	0	0	0	0	0	0
CSDSSC	1	0	0	0	0	0	0	0	0	0	0	0	0	0	0	0	0	0
CVVRCDVC	1	0	0	0	0	0	0	0	0	0	0	0	0	0	0	0	0	0
CCACWNALLAKLAAALE	1	0	0	0	0	0	0	0	0	0	0	0	0	0	0	0	0	0
CTHKTESRC	1	0	0	0	0	0	0	0	0	0	0	0	0	0	0	0	0	0
CLHGNGTYC	1	0	0	0	0	0	0	0	0	0	0	0	0	0	0	0	0	0
CRLTSEASVLSLRPHSS	1	0	0	0	0	0	0	0	0	0	0	0	0	0	0	0	0	0
CEPEY	1	0	0	0	0	0	0	0	0	0	0	0	0	0	0	0	0	0
CADPANYFC	1	0	0	0	0	0	0	0	0	0	0	0	0	0	0	0	0	0
CVIGTLLGAKLAAALE	1	0	0	0	0	0	0	0	0	0	0	0	0	0	0	0	0	0
CSHFVLLRLAKLAAALE	1	0	0	0	0	0	0	0	0	0	0	0	0	0	0	0	0	0
CNTYWG	1	0	0	0	0	0	0	0	0	0	0	0	0	0	0	0	0	0
CGCLVGVSAKLAAALE	1	0	0	0	0	0	0	0	0	0	0	0	0	0	0	0	0	0
CREDSHRSAKLAAALE	1	0	0	0	0	0	0	0	0	0	0	0	0	0	0	0	0	0
CMLRSGLLAKLAAALE	1	0	0	0	0	0	0	0	0	0	0	0	0	0	0	0	0	0
CQIRLCRRAKLAAALE	1	0	0	0	0	0	0	0	0	0	0	0	0	0	0	0	0	0
CSLIRIHGC	1	0	0	0	0	0	0	0	0	0	0	0	0	0	0	0	0	0
CRPSRNLSC	1	0	0	0	0	0	0	0	0	0	0	0	0	0	0	0	0	0
CGRKRG	1	0	0	0	0	0	0	0	0	0	0	0	0	0	0	0	0	0
CSVESGGRALLSLRPHSS	1	0	0	0	0	0	0	0	0	0	0	0	0	0	0	0	0	0
CDLLNGHVVLSLRPHSS	1	0	0	0	0	0	0	0	0	0	0	0	0	0	0	0	0	0
CSVLRIFC	1	0	0	0	0	0	0	0	0	0	0	0	0	0	0	0	0	0
CRCNVWCFAKLAAALE	1	0	0	0	0	0	0	0	0	0	0	0	0	0	0	0	0	0
CNLGKHGALLSLRPHLS	1	0	0	0	0	0	0	0	0	0	0	0	0	0	0	0	0	0
CPGHFPSRC	1	0	0	0	0	0	0	0	0	0	0	0	0	0	0	0	0	0
CRSQRTKIC	1	0	0	0	0	0	0	0	0	0	0	0	0	0	0	0	0	0
CHSNRMTIAKLAAAPRV	1	0	0	0	0	0	0	0	0	0	0	0	0	0	0	0	0	0
CDMVSQIVLANASAALE	1	0	0	0	0	0	0	0	0	0	0	0	0	0	0	0	0	0
CRPLSLGYC	1	0	0	0	0	0	0	0	0	0	0	0	0	0	0	0	0	0
CDSHLYVLLSLRPHSS	1	0	0	0	0	0	0	0	0	0	0	0	0	0	0	0	0	0
CKTGGSFCLLSLRPHSS	1	0	0	0	0	0	0	0	0	0	0	0	0	0	0	0	0	0
CCRVLGGIC	1	0	0	0	0	0	0	0	0	0	0	0	0	0	0	0	0	0
CGWSVLKEC	1	0	0	0	0	0	0	0	0	0	0	0	0	0	0	0	0	0
CMSW	1	0	0	0	0	0	0	0	0	0	0	0	0	0	0	0	0	0
CAVRPG	1	0	0	0	0	0	0	0	0	0	0	0	0	0	0	0	0	0
CDCLLL	1	0	0	0	0	0	0	0	0	0	0	0	0	0	0	0	0	0
CVGRA	1	0	0	0	0	0	0	0	0	0	0	0	0	0	0	0	0	0
CIDWDGFGVLSLRPHSS	1	0	0	0	0	0	0	0	0	0	0	0	0	0	0	0	0	0
CRARNFIPC	1	0	0	0	0	0	0	0	0	0	0	0	0	0	0	0	0	0
CQPASRSRC	1	0	0	0	0	0	0	0	0	0	0	0	0	0	0	0	0	0
CHDVAYVSAKLAAALE	1	0	0	0	0	0	0	0	0	0	0	0	0	0	0	0	0	0
CAISDYGCAKLAAALE	1	0	0	0	0	0	0	0	0	0	0	0	0	0	0	0	0	0
CSVRGSEVAKLAAALE	1	0	0	0	0	0	0	0	0	0	0	0	0	0	0	0	0	0
CAPKGRSIAKLAAASLARMRSQPIARIRIRILAVRRLRILAKLAAARV	1	0	0	0	0	0	0	0	0	0	0	0	0	0	0	0	0	0
CVFGVYVELLSLRPHSS	1	0	0	0	0	0	0	0	0	0	0	0	0	0	0	0	0	0
CTKNRAHSVAKLAAALE	1	0	0	0	0	0	0	0	0	0	0	0	0	0	0	0	0	0
CCSTAWSCAKLAAALE	1	0	0	0	0	0	0	0	0	0	0	0	0	0	0	0	0	0
CGLSL	1	0	0	0	0	0	0	0	0	0	0	0	0	0	0	0	0	0
CSRVYVSC	1	0	0	0	0	0	0	0	0	0	0	0	0	0	0	0	0	0
CGAPVDTSLLSLRPHSS	1	0	0	0	0	0	0	0	0	0	0	0	0	0	0	0	0	0
WRGVCWSELLSLRPHSS	1	0	0	0	0	0	0	0	0	0	0	0	0	0	0	0	0	0
WQRFRVRAQVLSLRPHSS	1	0	0	0	0	0	0	0	0	0	0	0	0	0	0	0	0	0
CSNWIMPIC	1	0	0	0	0	0	0	0	0	0	0	0	0	0	0	0	0	0
CSRDRDVC	1	0	0	0	0	0	0	0	0	0	0	0	0	0	0	0	0	0
CTLYTPTFC	1	0	0	0	0	0	0	0	0	0	0	0	0	0	0	0	0	0
CDSLFVVVLLSLRPHSS	1	0	0	0	0	0	0	0	0	0	0	0	0	0	0	0	0	0
CCVRRC	1	0	0	0	0	0	0	0	0	0	0	0	0	0	0	0	0	0
CNPYEAVGFC	1	0	0	0	0	0	0	0	0	0	0	0	0	0	0	0	0	0
CGGACYVLC	1	0	0	0	0	0	0	0	0	0	0	0	0	0	0	0	0	0
CDGSRLLVAKLAAALE	1	0	0	0	0	0	0	0	0	0	0	0	0	0	0	0	0	0
CRVGGCVVGC	1	0	0	0	0	0	0	0	0	0	0	0	0	0	0	0	0	0
CSWIRLRAKLAAALE	1	0	0	0	0	0	0	0	0	0	0	0	0	0	0	0	0	0
CRRAL	1	0	0	0	0	0	0	0	0	0	0	0	0	0	0	0	0	0
CRLPIRSSC	1	0	0	0	0	0	0	0	0	0	0	0	0	0	0	0	0	0
CDKTDAPQVLSLRPHSS	1	0	0	0	0	0	0	0	0	0	0	0	0	0	0	0	0	0
CCREGPYMLLSLRPHSS	1	0	0	0	0	0	0	0	0	0	0	0	0	0	0	0	0	0
CSVDLS	1	0	0	0	0	0	0	0	0	0	0	0	0	0	0	0	0	0
CSSRLLDVLSLRPHSS	1	0	0	0	0	0	0	0	0	0	0	0	0	0	0	0	0	0
CMKLVRLGC	1	0	0	0	0	0	0	0	0	0	0	0	0	0	0	0	0	0
CGASSVVELLSLRPHSS	1	0	0	0	0	0	0	0	0	0	0	0	0	0	0	0	0	0
CRLYKDRGEVLSLRPHSS	1	0	0	0	0	0	0	0	0	0	0	0	0	0	0	0	0	0
CVRSATVVLAKLAAALE	1	0	0	0	0	0	0	0	0	0	0	0	0	0	0	0	0	0
CWFEYAD	1	0	0	0	0	0	0	0	0	0	0	0	0	0	0	0	0	0
CRVAMASLLSLRPHSS	1	0	0	0	0	0	0	0	0	0	0	0	0	0	0	0	0	0
CVRYRYGGLLSLRPHSS	1	0	0	0	0	0	0	0	0	0	0	0	0	0	0	0	0	0
CLRVVPEAVLSLRPHSS	1	0	0	0	0	0	0	0	0	0	0	0	0	0	0	0	0	0
CRICTDSHC	1	0	0	0	0	0	0	0	0	0	0	0	0	0	0	0	0	0
CVNPAMSKC	1	0	0	0	0	0	0	0	0	0	0	0	0	0	0	0	0	0
CGCRTRCEC	1	0	0	0	0	0	0	0	0	0	0	0	0	0	0	0	0	0
CLIDAFLFVLSLRPHSS	1	0	0	0	0	0	0	0	0	0	0	0	0	0	0	0	0	0
CVRVASELLSLRPHSS	1	0	0	0	0	0	0	0	0	0	0	0	0	0	0	0	0	0
CRVGDCCLLAKLAAALE	1	0	0	0	0	0	0	0	0	0	0	0	0	0	0	0	0	0
CSRLVSIAKLAAALE	1	0	0	0	0	0	0	0	0	0	0	0	0	0	0	0	0	0
CVGPKHSC	1	0	0	0	0	0	0	0	0	0	0	0	0	0	0	0	0	0
CYVSRFRQC	1	0	0	0	0	0	0	0	0	0	0	0	0	0	0	0	0	0
CDVVRSDYVLSLRPHSS	1	0	0	0	0	0	0	0	0	0	0	0	0	0	0	0	0	0
CEWPDTSWC	1	0	0	0	0	0	0	0	0	0	0	0	0	0	0	0	0	0
CDLCGGAQC	1	0	0	0	0	0	0	0	0	0	0	0	0	0	0	0	0	0
YGFFDDLLSLRPHSS	1	0	0	0	0	0	0	0	0	0	0	0	0	0	0	0	0	0
CQCLCRRMLSLRPHSS	1	0	0	0	0	0	0	0	0	0	0	0	0	0	0	0	0	0
CQSALERCAKLAAALE	1	0	0	0	0	0	0	0	0	0	0	0	0	0	0	0	0	0
CVRSSGACAKLRPHSS	1	0	0	0	0	0	0	0	0	0	0	0	0	0	0	0	0	0
CRALTYLTC	1	0	0	0	0	0	0	0	0	0	0	0	0	0	0	0	0	0
CSSLLAHDC	1	0	0	0	0	0	0	0	0	0	0	0	0	0	0	0	0	0
CGAVACELLAKLAAALE	1	0	0	0	0	0	0	0	0	0	0	0	0	0	0	0	0	0
CERNNETKLLSLRPHSS	1	0	0	0	0	0	0	0	0	0	0	0	0	0	0	0	0	0
CEYVGGVVVLSLRPHSS	1	0	0	0	0	0	0	0	0	0	0	0	0	0	0	0	0	0
CDVAITSVAKLAAALE	1	0	0	0	0	0	0	0	0	0	0	0	0	0	0	0	0	0
CIFVYV	1	0	0	0	0	0	0	0	0	0	0	0	0	0	0	0	0	0
CPKFSAVGC	1	0	0	0	0	0	0	0	0	0	0	0	0	0	0	0	0	0
CTTVTQRCASLRPHSS	1	0	0	0	0	0	0	0	0	0	0	0	0	0	0	0	0	0
CPDVESDC	1	0	0	0	0	0	0	0	0	0	0	0	0	0	0	0	0	0
CGLRGRIKKC	1	0	0	0	0	0	0	0	0	0	0	0	0	0	0	0	0	0
CQFAPLAMC	1	0	0	0	0	0	0	0	0	0	0	0	0	0	0	0	0	0
CSDIVGTFIAKLAAALE	1	0	0	0	0	0	0	0	0	0	0	0	0	0	0	0	0	0
CVASSG	1	0	0	0	0	0	0	0	0	0	0	0	0	0	0	0	0	0
CDISTIKPLLSLRPHSS	1	0	0	0	0	0	0	0	0	0	0	0	0	0	0	0	0	0
CDFWIRLLLSLRPHSS	1	0	0	0	0	0	0	0	0	0	0	0	0	0	0	0	0	0
CMSGRGRGAKLRPHSS	1	0	0	0	0	0	0	0	0	0	0	0	0	0	0	0	0	0
CVEAAC	1	0	0	0	0	0	0	0	0	0	0	0	0	0	0	0	0	0
CEGYVFALVLSLRPHSS	1	0	0	0	0	0	0	0	0	0	0	0	0	0	0	0	0	0
CVTVWTRWC	1	0	0	0	0	0	0	0	0	0	0	0	0	0	0	0	0	0
CGFSLFVMSKLAAALE	1	0	0	0	0	0	0	0	0	0	0	0	0	0	0	0	0	0
CSLRSTIFSAKLAAALE	1	0	0	0	0	0	0	0	0	0	0	0	0	0	0	0	0	0
CNLESIRFAKLAAALE	1	0	0	0	0	0	0	0	0	0	0	0	0	0	0	0	0	0
CHVDSVCVC	1	0	0	0	0	0	0	0	0	0	0	0	0	0	0	0	0	0
CVGWSA	1	0	0	0	0	0	0	0	0	0	0	0	0	0	0	0	0	0
CACYMS	1	0	0	0	0	0	0	0	0	0	0	0	0	0	0	0	0	0
CELVRA	1	0	0	0	0	0	0	0	0	0	0	0	0	0	0	0	0	0
CMLVRKCELLSLRPHSS	1	0	0	0	0	0	0	0	0	0	0	0	0	0	0	0	0	0
CIRGL	1	0	0	0	0	0	0	0	0	0	0	0	0	0	0	0	0	0
CGRSSCKDC	1	0	0	0	0	0	0	0	0	0	0	0	0	0	0	0	0	0
CIGVAKRWVLSLRPHSS	1	0	0	0	0	0	0	0	0	0	0	0	0	0	0	0	0	0
WQCESGGVAC	1	0	0	0	0	0	0	0	0	0	0	0	0	0	0	0	0	0
CLTYNWSKC	1	0	0	0	0	0	0	0	0	0	0	0	0	0	0	0	0	0
CEVCSETC	1	0	0	0	0	0	0	0	0	0	0	0	0	0	0	0	0	0
CGWRSAFVLSLRPHSS	1	0	0	0	0	0	0	0	0	0	0	0	0	0	0	0	0	0
CELVAERWLLSLRPHSS	1	0	0	0	0	0	0	0	0	0	0	0	0	0	0	0	0	0
CCSIRLFDLLSLRPHSS	1	0	0	0	0	0	0	0	0	0	0	0	0	0	0	0	0	0
CPPTRGFVVLSLRPHSS	1	0	0	0	0	0	0	0	0	0	0	0	0	0	0	0	0	0
CCLGRLGC	1	0	0	0	0	0	0	0	0	0	0	0	0	0	0	0	0	0
CQEGVSDRC	1	0	0	0	0	0	0	0	0	0	0	0	0	0	0	0	0	0
CAGAPSGHC	1	0	0	0	0	0	0	0	0	0	0	0	0	0	0	0	0	0
CKEIG	1	0	0	0	0	0	0	0	0	0	0	0	0	0	0	0	0	0
LHFLLRLLSLRPHSS	1	0	0	0	0	0	0	0	0	0	0	0	0	0	0	0	0	0
CMRSTAVMLLSLRPHSS	1	0	0	0	0	0	0	0	0	0	0	0	0	0	0	0	0	0
CSATS	1	0	0	0	0	0	0	0	0	0	0	0	0	0	0	0	0	0
CIDYSIGVLSLRPHSS	1	0	0	0	0	0	0	0	0	0	0	0	0	0	0	0	0	0
CSLARHSYC	1	0	0	0	0	0	0	0	0	0	0	0	0	0	0	0	0	0
CSFSLRLSFAKLAAALE	1	0	0	0	0	0	0	0	0	0	0	0	0	0	0	0	0	0
CALRGRRVIC	1	0	0	0	0	0	0	0	0	0	0	0	0	0	0	0	0	0
CTATSGQSVLSLRPHSS	1	0	0	0	0	0	0	0	0	0	0	0	0	0	0	0	0	0
CVEWG	1	0	0	0	0	0	0	0	0	0	0	0	0	0	0	0	0	0
CPSLTKSGAKLAAALE	1	0	0	0	0	0	0	0	0	0	0	0	0	0	0	0	0	0
WHDDYRSYCCAKLAAALE	1	0	0	0	0	0	0	0	0	0	0	0	0	0	0	0	0	0
CGSVVGLIAKLAAALE	1	0	0	0	0	0	0	0	0	0	0	0	0	0	0	0	0	0
CCAAYCDRGAKLAAALE	1	0	0	0	0	0	0	0	0	0	0	0	0	0	0	0	0	0
CLVSREASAKLAAALE	1	0	0	0	0	0	0	0	0	0	0	0	0	0	0	0	0	0
CTGLLWMMLLSLRPHSS	1	0	0	0	0	0	0	0	0	0	0	0	0	0	0	0	0	0
CTAYTGIELLSLRPHSS	1	0	0	0	0	0	0	0	0	0	0	0	0	0	0	0	0	0
CPPMEMFSC	1	0	0	0	0	0	0	0	0	0	0	0	0	0	0	0	0	0
CNVDASDVVLSLRPHSS	1	0	0	0	0	0	0	0	0	0	0	0	0	0	0	0	0	0
CDAYGSFCLLSLRPHSS	1	0	0	0	0	0	0	0	0	0	0	0	0	0	0	0	0	0
CDLLCLLRSAKLAAALE	1	0	0	0	0	0	0	0	0	0	0	0	0	0	0	0	0	0
CCDDCYGKC	1	0	0	0	0	0	0	0	0	0	0	0	0	0	0	0	0	0
CQELECEYLLSLRPHSS	1	0	0	0	0	0	0	0	0	0	0	0	0	0	0	0	0	0
CLEVRNSSLLSLRPHSS	1	0	0	0	0	0	0	0	0	0	0	0	0	0	0	0	0	0
CWDGAMT	1	0	0	0	0	0	0	0	0	0	0	0	0	0	0	0	0	0
CRRRSSMLC	1	0	0	0	0	0	0	0	0	0	0	0	0	0	0	0	0	0
CSSLSKVIAKLAAALE	1	0	0	0	0	0	0	0	0	0	0	0	0	0	0	0	0	0
CSGYEI	1	0	0	0	0	0	0	0	0	0	0	0	0	0	0	0	0	0
CILMCSPIC	1	0	0	0	0	0	0	0	0	0	0	0	0	0	0	0	0	0
CRTHNVCTC	1	0	0	0	0	0	0	0	0	0	0	0	0	0	0	0	0	0
CQSRHQISAKLAAALE	1	0	0	0	0	0	0	0	0	0	0	0	0	0	0	0	0	0
LRGDAY	1	0	0	0	0	0	0	0	0	0	0	0	0	0	0	0	0	0
CVCEVGLVLLSLRPHSS	1	0	0	0	0	0	0	0	0	0	0	0	0	0	0	0	0	0
CGRFGLIGC	1	0	0	0	0	0	0	0	0	0	0	0	0	0	0	0	0	0
CVIGKNTAC	1	0	0	0	0	0	0	0	0	0	0	0	0	0	0	0	0	0
CVYEPRSRLLSLRPHSS	1	0	0	0	0	0	0	0	0	0	0	0	0	0	0	0	0	0
WPICLFRLCLC	1	0	0	0	0	0	0	0	0	0	0	0	0	0	0	0	0	0
CHGGRGRRLLSLRPQA	1	0	0	0	0	0	0	0	0	0	0	0	0	0	0	0	0	0
CVRDSCMLSLRPHSS	1	0	0	0	0	0	0	0	0	0	0	0	0	0	0	0	0	0
CVSSILRRAKLAAAIE	1	0	0	0	0	0	0	0	0	0	0	0	0	0	0	0	0	0
CFTGVWYVDLLSLRPHSS	1	0	0	0	0	0	0	0	0	0	0	0	0	0	0	0	0	0
CDGYSMALLSLRPHSS	1	0	0	0	0	0	0	0	0	0	0	0	0	0	0	0	0	0
CVCSVEMVLSLRPHSS	1	0	0	0	0	0	0	0	0	0	0	0	0	0	0	0	0	0
CAYFVNFPC	1	0	0	0	0	0	0	0	0	0	0	0	0	0	0	0	0	0
CKSRLPLSAKLAAALE	1	0	0	0	0	0	0	0	0	0	0	0	0	0	0	0	0	0
CRLFRRSKC	1	0	0	0	0	0	0	0	0	0	0	0	0	0	0	0	0	0
CGRAEFHSFAKLAAALE	1	0	0	0	0	0	0	0	0	0	0	0	0	0	0	0	0	0
CIAGSSP	1	0	0	0	0	0	0	0	0	0	0	0	0	0	0	0	0	0
CGLVFYSHVAKLAAALE	1	0	0	0	0	0	0	0	0	0	0	0	0	0	0	0	0	0
CTDKAVRCAKLAAALE	1	0	0	0	0	0	0	0	0	0	0	0	0	0	0	0	0	0
CIDRSLSLLSLRPHSS	1	0	0	0	0	0	0	0	0	0	0	0	0	0	0	0	0	0
CLTGAGMGC	1	0	0	0	0	0	0	0	0	0	0	0	0	0	0	0	0	0
CHYSVGTLC	1	0	0	0	0	0	0	0	0	0	0	0	0	0	0	0	0	0
CAYSARYYC	1	0	0	0	0	0	0	0	0	0	0	0	0	0	0	0	0	0
CSQMGFFRVAKLAAALE	1	0	0	0	0	0	0	0	0	0	0	0	0	0	0	0	0	0
CTRGVR	1	0	0	0	0	0	0	0	0	0	0	0	0	0	0	0	0	0
CQECRGSHLAKLAAALE	1	0	0	0	0	0	0	0	0	0	0	0	0	0	0	0	0	0
CRYSTPNRLLSLRPHSS	1	0	0	0	0	0	0	0	0	0	0	0	0	0	0	0	0	0
CIQDYSVVLSLPAALE	1	0	0	0	0	0	0	0	0	0	0	0	0	0	0	0	0	0
CVGYWRRYC	1	0	0	0	0	0	0	0	0	0	0	0	0	0	0	0	0	0
CGSWIAFLCRAKLAAALE	1	0	0	0	0	0	0	0	0	0	0	0	0	0	0	0	0	0
CSCGRSLVLSLRPHSS	1	0	0	0	0	0	0	0	0	0	0	0	0	0	0	0	0	0
CALDSCAVLSLRPH	1	0	0	0	0	0	0	0	0	0	0	0	0	0	0	0	0	0
CCQKWDGVLLSLRPHSS	1	0	0	0	0	0	0	0	0	0	0	0	0	0	0	0	0	0
CTRLGRIRAKLAAALE	1	0	0	0	0	0	0	0	0	0	0	0	0	0	0	0	0	0
CMTPSAVVLSLRPHSS	1	0	0	0	0	0	0	0	0	0	0	0	0	0	0	0	0	0
CSATSVYC	1	0	0	0	0	0	0	0	0	0	0	0	0	0	0	0	0	0
CDKTASSDC	1	0	0	0	0	0	0	0	0	0	0	0	0	0	0	0	0	0
CCRDYVSSLLSLRPHSS	1	0	0	0	0	0	0	0	0	0	0	0	0	0	0	0	0	0
CILVYAVSAKLAAALE	1	0	0	0	0	0	0	0	0	0	0	0	0	0	0	0	0	0
CSQY	1	0	0	0	0	0	0	0	0	0	0	0	0	0	0	0	0	0
CSPAGVTVLSLRPHSS	1	0	0	0	0	0	0	0	0	0	0	0	0	0	0	0	0	0
CRGGELGCGAKLAAALE	1	0	0	0	0	0	0	0	0	0	0	0	0	0	0	0	0	0
CVASVCTRAKLAAALE	1	0	0	0	0	0	0	0	0	0	0	0	0	0	0	0	0	0
CCCSNDG	1	0	0	0	0	0	0	0	0	0	0	0	0	0	0	0	0	0
CETKYHLHC	1	0	0	0	0	0	0	0	0	0	0	0	0	0	0	0	0	0
CRPPNLTGC	1	0	0	0	0	0	0	0	0	0	0	0	0	0	0	0	0	0
CRLGRVAFAKLAAALE	1	0	0	0	0	0	0	0	0	0	0	0	0	0	0	0	0	0
CSGGQRPIAKLAAALE	1	0	0	0	0	0	0	0	0	0	0	0	0	0	0	0	0	0
CGVSRCTRC	1	0	0	0	0	0	0	0	0	0	0	0	0	0	0	0	0	0
CRLIRRWSLLSLRPHSS	1	0	0	0	0	0	0	0	0	0	0	0	0	0	0	0	0	0
CSGHPYGIC	1	0	0	0	0	0	0	0	0	0	0	0	0	0	0	0	0	0
LLGFVGDGVLSLRPHSS	1	0	0	0	0	0	0	0	0	0	0	0	0	0	0	0	0	0
CADVLLRHLLACGRTRV	1	0	0	0	0	0	0	0	0	0	0	0	0	0	0	0	0	0
CRSREVSC	1	0	0	0	0	0	0	0	0	0	0	0	0	0	0	0	0	0
CWISASDC	1	0	0	0	0	0	0	0	0	0	0	0	0	0	0	0	0	0
CESDVCLIAKLAAALE	1	0	0	0	0	0	0	0	0	0	0	0	0	0	0	0	0	0
CICWYKSRC	1	0	0	0	0	0	0	0	0	0	0	0	0	0	0	0	0	0
CCRRGWSLAKLAAALE	1	0	0	0	0	0	0	0	0	0	0	0	0	0	0	0	0	0
CRPRRSIGFAKLAAALE	1	0	0	0	0	0	0	0	0	0	0	0	0	0	0	0	0	0
CRCESASGAKLAAAFE	1	0	0	0	0	0	0	0	0	0	0	0	0	0	0	0	0	0
CLVSRVMSCVLSLRPHSS	1	0	0	0	0	0	0	0	0	0	0	0	0	0	0	0	0	0
CDLARCHLLSLRPHSS	1	0	0	0	0	0	0	0	0	0	0	0	0	0	0	0	0	0
CSTVSRQALLSLRPHSS	1	0	0	0	0	0	0	0	0	0	0	0	0	0	0	0	0	0
WPIFLR	1	0	0	0	0	0	0	0	0	0	0	0	0	0	0	0	0	0
CSLRPAIGC	1	0	0	0	0	0	0	0	0	0	0	0	0	0	0	0	0	0
CKSITAQLLSLRPHSS	1	0	0	0	0	0	0	0	0	0	0	0	0	0	0	0	0	0
CDDVSSDHC	1	0	0	0	0	0	0	0	0	0	0	0	0	0	0	0	0	0
CSVLVLRFAKLAAALE	1	0	0	0	0	0	0	0	0	0	0	0	0	0	0	0	0	0
CAYVTFNPC	1	0	0	0	0	0	0	0	0	0	0	0	0	0	0	0	0	0
CCSVAASYVLSLRPHSS	1	0	0	0	0	0	0	0	0	0	0	0	0	0	0	0	0	0
WHFASYGGSAKLAAALE	1	0	0	0	0	0	0	0	0	0	0	0	0	0	0	0	0	0
WRRSLWSGMC	1	0	0	0	0	0	0	0	0	0	0	0	0	0	0	0	0	0
CNWNRARSC	1	0	0	0	0	0	0	0	0	0	0	0	0	0	0	0	0	0
YQI	1	0	0	0	0	0	0	0	0	0	0	0	0	0	0	0	0	0
CRASY	1	0	0	0	0	0	0	0	0	0	0	0	0	0	0	0	0	0
CVLDYVVLSCTAALE	1	0	0	0	0	0	0	0	0	0	0	0	0	0	0	0	0	0
CILSIMACAKLAAALE	1	0	0	0	0	0	0	0	0	0	0	0	0	0	0	0	0	0
CTNHWDI	1	0	0	0	0	0	0	0	0	0	0	0	0	0	0	0	0	0
WPFRCLAIIC	1	0	0	0	0	0	0	0	0	0	0	0	0	0	0	0	0	0
CSDLSTEC	1	0	0	0	0	0	0	0	0	0	0	0	0	0	0	0	0	0
WQGVSLCFVAKLAAASLATLQLPITARIRIRILARGILVGIAKLAAALE	1	0	0	0	0	0	0	0	0	0	0	0	0	0	0	0	0	0
CGFGLDGTC	1	0	0	0	0	0	0	0	0	0	0	0	0	0	0	0	0	0
CHIE	1	0	0	0	0	0	0	0	0	0	0	0	0	0	0	0	0	0
CRGALTKNCQACGRTRV	1	0	0	0	0	0	0	0	0	0	0	0	0	0	0	0	0	0
CTRWMRRYC	1	0	0	0	0	0	0	0	0	0	0	0	0	0	0	0	0	0
CDRSILWQC	1	0	0	0	0	0	0	0	0	0	0	0	0	0	0	0	0	0
CVLDLRFLLSLRPHSS	1	0	0	0	0	0	0	0	0	0	0	0	0	0	0	0	0	0
CASRVYATC	1	0	0	0	0	0	0	0	0	0	0	0	0	0	0	0	0	0
CDKVRRRLAKLAAALE	1	0	0	0	0	0	0	0	0	0	0	0	0	0	0	0	0	0
CRDQSFVLAKLAAALE	1	0	0	0	0	0	0	0	0	0	0	0	0	0	0	0	0	0
CMRLVRSSVLSLRPHSS	1	0	0	0	0	0	0	0	0	0	0	0	0	0	0	0	0	0
CGDTAYSVVVLSLRPHSS	1	0	0	0	0	0	0	0	0	0	0	0	0	0	0	0	0	0
CSDKGLNRC	1	0	0	0	0	0	0	0	0	0	0	0	0	0	0	0	0	0
WRRFATR	1	0	0	0	0	0	0	0	0	0	0	0	0	0	0	0	0	0
CFHVRRVLC	1	0	0	0	0	0	0	0	0	0	0	0	0	0	0	0	0	0
CSRYY	1	0	0	0	0	0	0	0	0	0	0	0	0	0	0	0	0	0
LQYCSEGAVLSLRPHSS	1	0	0	0	0	0	0	0	0	0	0	0	0	0	0	0	0	0
CRVASVLVLLSLRPHSS	1	0	0	0	0	0	0	0	0	0	0	0	0	0	0	0	0	0
CTRCRAYHC	1	0	0	0	0	0	0	0	0	0	0	0	0	0	0	0	0	0
CACCELLVLSLRPHSS	1	0	0	0	0	0	0	0	0	0	0	0	0	0	0	0	0	0
CKSSYGGPSAKLAAALE	1	0	0	0	0	0	0	0	0	0	0	0	0	0	0	0	0	0
CRWYSSYDMC	1	0	0	0	0	0	0	0	0	0	0	0	0	0	0	0	0	0
CCPRDTK	1	0	0	0	0	0	0	0	0	0	0	0	0	0	0	0	0	0
CYDWGCGAC	1	0	0	0	0	0	0	0	0	0	0	0	0	0	0	0	0	0
CLWPVEMAC	1	0	0	0	0	0	0	0	0	0	0	0	0	0	0	0	0	0
CGEGRVAAVLSLRPYSS	1	0	0	0	0	0	0	0	0	0	0	0	0	0	0	0	0	0
CDPARLIFAKLAAALE	1	0	0	0	0	0	0	0	0	0	0	0	0	0	0	0	0	0
CRPPLCCPC	1	0	0	0	0	0	0	0	0	0	0	0	0	0	0	0	0	0
CILIIWVRC	1	0	0	0	0	0	0	0	0	0	0	0	0	0	0	0	0	0
CTALHYLSC	1	0	0	0	0	0	0	0	0	0	0	0	0	0	0	0	0	0
CDVYVRCTKC	1	0	0	0	0	0	0	0	0	0	0	0	0	0	0	0	0	0
CRCRFGVRC	1	0	0	0	0	0	0	0	0	0	0	0	0	0	0	0	0	0
CRVRRSGVC	1	0	0	0	0	0	0	0	0	0	0	0	0	0	0	0	0	0
CNLVARGSLLSLPAALE	1	0	0	0	0	0	0	0	0	0	0	0	0	0	0	0	0	0
CSSESVVAKLAAALE	1	0	0	0	0	0	0	0	0	0	0	0	0	0	0	0	0	0
CSSEPHEGVLSLRPHSS	1	0	0	0	0	0	0	0	0	0	0	0	0	0	0	0	0	0
CYACSSCC	1	0	0	0	0	0	0	0	0	0	0	0	0	0	0	0	0	0
CVRVPSYIC	1	0	0	0	0	0	0	0	0	0	0	0	0	0	0	0	0	0
CMNRSI	1	0	0	0	0	0	0	0	0	0	0	0	0	0	0	0	0	0
CLKMRANCAKLAAALE	1	0	0	0	0	0	0	0	0	0	0	0	0	0	0	0	0	0
CNRVGTDIC	1	0	0	0	0	0	0	0	0	0	0	0	0	0	0	0	0	0
CSMVRRFVC	1	0	0	0	0	0	0	0	0	0	0	0	0	0	0	0	0	0
CEVCVRTCAKLAAALE	1	0	0	0	0	0	0	0	0	0	0	0	0	0	0	0	0	0
CTVPATSRC	1	0	0	0	0	0	0	0	0	0	0	0	0	0	0	0	0	0
CDLKLLFHC	1	0	0	0	0	0	0	0	0	0	0	0	0	0	0	0	0	0
CDYFVRHGC	1	0	0	0	0	0	0	0	0	0	0	0	0	0	0	0	0	0
CGALADYKLC	1	0	0	0	0	0	0	0	0	0	0	0	0	0	0	0	0	0
CLEDWIHDLLSLRPHSS	1	0	0	0	0	0	0	0	0	0	0	0	0	0	0	0	0	0
CKSSSGRVLSLRPHSS	1	0	0	0	0	0	0	0	0	0	0	0	0	0	0	0	0	0
CAKRLRFLLSLRPHSS	1	0	0	0	0	0	0	0	0	0	0	0	0	0	0	0	0	0
CTVAKRTRC	1	0	0	0	0	0	0	0	0	0	0	0	0	0	0	0	0	0
CVLAYDTGVLSLRPHSS	1	0	0	0	0	0	0	0	0	0	0	0	0	0	0	0	0	0
CLSLAG	1	0	0	0	0	0	0	0	0	0	0	0	0	0	0	0	0	0
CVTSRCLCC	1	0	0	0	0	0	0	0	0	0	0	0	0	0	0	0	0	0
CTRVRRLLLSLRPHSS	1	0	0	0	0	0	0	0	0	0	0	0	0	0	0	0	0	0
CNIECG	1	0	0	0	0	0	0	0	0	0	0	0	0	0	0	0	0	0
CTERRGVSVLSLRPHSS	1	0	0	0	0	0	0	0	0	0	0	0	0	0	0	0	0	0
CATSCIWMLLSLRPHSS	1	0	0	0	0	0	0	0	0	0	0	0	0	0	0	0	0	0
CHDYVV	1	0	0	0	0	0	0	0	0	0	0	0	0	0	0	0	0	0
WQDDVV	1	0	0	0	0	0	0	0	0	0	0	0	0	0	0	0	0	0
CKRVVRILC	1	0	0	0	0	0	0	0	0	0	0	0	0	0	0	0	0	0
CGVFCFVLQC	1	0	0	0	0	0	0	0	0	0	0	0	0	0	0	0	0	0
LLYFY	1	0	0	0	0	0	0	0	0	0	0	0	0	0	0	0	0	0
CPVSTFCELLSLRPHSS	1	0	0	0	0	0	0	0	0	0	0	0	0	0	0	0	0	0
CFMVLLRTC	1	0	0	0	0	0	0	0	0	0	0	0	0	0	0	0	0	0
CVMFLTHC	1	0	0	0	0	0	0	0	0	0	0	0	0	0	0	0	0	0
CISYPFFKC	1	0	0	0	0	0	0	0	0	0	0	0	0	0	0	0	0	0
CVVYSVVLSLRPHSS	1	0	0	0	0	0	0	0	0	0	0	0	0	0	0	0	0	0
CSTTTKIQC	1	0	0	0	0	0	0	0	0	0	0	0	0	0	0	0	0	0
CHSYSVGFRAKLAAALE	1	0	0	0	0	0	0	0	0	0	0	0	0	0	0	0	0	0
CMVTSRQKC	1	0	0	0	0	0	0	0	0	0	0	0	0	0	0	0	0	0
CCSNDFRGAKLAAALE	1	0	0	0	0	0	0	0	0	0	0	0	0	0	0	0	0	0
CLVVSR	1	0	0	0	0	0	0	0	0	0	0	0	0	0	0	0	0	0
CPSGPTPLC	1	0	0	0	0	0	0	0	0	0	0	0	0	0	0	0	0	0
CPFGAGVGVLSLRPHSS	1	0	0	0	0	0	0	0	0	0	0	0	0	0	0	0	0	0
CLRLAFVELAKLAAALE	1	0	0	0	0	0	0	0	0	0	0	0	0	0	0	0	0	0
CSADLSVDLLSLRPHSS	1	0	0	0	0	0	0	0	0	0	0	0	0	0	0	0	0	0
SRYWV	1	0	0	0	0	0	0	0	0	0	0	0	0	0	0	0	0	0
CSLHKSSEC	1	0	0	0	0	0	0	0	0	0	0	0	0	0	0	0	0	0
WHDLGSDEC	1	0	0	0	0	0	0	0	0	0	0	0	0	0	0	0	0	0
CEAEY	1	0	0	0	0	0	0	0	0	0	0	0	0	0	0	0	0	0
CQASCAGELLSLAAALE	1	0	0	0	0	0	0	0	0	0	0	0	0	0	0	0	0	0
CSGSCVLLSLRRTRV	1	0	0	0	0	0	0	0	0	0	0	0	0	0	0	0	0	0
CNIRTRRVLSLRPHSS	1	0	0	0	0	0	0	0	0	0	0	0	0	0	0	0	0	0
CGTFVLGRSR	1	0	0	0	0	0	0	0	0	0	0	0	0	0	0	0	0	0
CEEFAVGC	1	0	0	0	0	0	0	0	0	0	0	0	0	0	0	0	0	0
CVLGGDAFFLLSLRPHSS	1	0	0	0	0	0	0	0	0	0	0	0	0	0	0	0	0	0
CDGRLRDDGLLSLRPHSS	1	0	0	0	0	0	0	0	0	0	0	0	0	0	0	0	0	0
CTSSNI	1	0	0	0	0	0	0	0	0	0	0	0	0	0	0	0	0	0
CALMTPYKC	1	0	0	0	0	0	0	0	0	0	0	0	0	0	0	0	0	0
CSDRPVDDVLSLRPHSS	1	0	0	0	0	0	0	0	0	0	0	0	0	0	0	0	0	0
CPGIRPCLSC	1	0	0	0	0	0	0	0	0	0	0	0	0	0	0	0	0	0
CELVCRWCAKLAAALE	1	0	0	0	0	0	0	0	0	0	0	0	0	0	0	0	0	0
CIWLLLFELLSLRPHSS	1	0	0	0	0	0	0	0	0	0	0	0	0	0	0	0	0	0
CRGSLLRRAKLAAALE	1	0	0	0	0	0	0	0	0	0	0	0	0	0	0	0	0	0
CIALVSIWRAKLAAALE	1	0	0	0	0	0	0	0	0	0	0	0	0	0	0	0	0	0
CGLVCSISC	1	0	0	0	0	0	0	0	0	0	0	0	0	0	0	0	0	0
CASLNSVLAKLAAALE	1	0	0	0	0	0	0	0	0	0	0	0	0	0	0	0	0	0
CPAGYPSPC	1	0	0	0	0	0	0	0	0	0	0	0	0	0	0	0	0	0
CLVCGLKVLSLRPQSS	1	0	0	0	0	0	0	0	0	0	0	0	0	0	0	0	0	0
CYISCSVLSLRPHSS	1	0	0	0	0	0	0	0	0	0	0	0	0	0	0	0	0	0
CPSLEVAKC	1	0	0	0	0	0	0	0	0	0	0	0	0	0	0	0	0	0
CVDPHAFFAKLAAALE	1	0	0	0	0	0	0	0	0	0	0	0	0	0	0	0	0	0
CPMVMRDVLSLRPHSS	1	0	0	0	0	0	0	0	0	0	0	0	0	0	0	0	0	0
WRYKIRYSVLSLRPHSS	1	0	0	0	0	0	0	0	0	0	0	0	0	0	0	0	0	0
CKEWSCGALLSLRPHSS	1	0	0	0	0	0	0	0	0	0	0	0	0	0	0	0	0	0
CSSTIVVVLSLRPHRV	1	0	0	0	0	0	0	0	0	0	0	0	0	0	0	0	0	0
CSAYGSLC	1	0	0	0	0	0	0	0	0	0	0	0	0	0	0	0	0	0
CLLTRGGYVLSLRPHSS	1	0	0	0	0	0	0	0	0	0	0	0	0	0	0	0	0	0
CISGVFE	1	0	0	0	0	0	0	0	0	0	0	0	0	0	0	0	0	0
WRFS	1	0	0	0	0	0	0	0	0	0	0	0	0	0	0	0	0	0
CSTSLFRIAKLAAALE	1	0	0	0	0	0	0	0	0	0	0	0	0	0	0	0	0	0
CTGKENRGLLSLRLHSS	1	0	0	0	0	0	0	0	0	0	0	0	0	0	0	0	0	0
CIRSGVLIAKLAAALE	1	0	0	0	0	0	0	0	0	0	0	0	0	0	0	0	0	0
CMTATDVNVAKLAAALE	1	0	0	0	0	0	0	0	0	0	0	0	0	0	0	0	0	0
CVVLE	1	0	0	0	0	0	0	0	0	0	0	0	0	0	0	0	0	0
CVVLL	1	0	0	0	0	0	0	0	0	0	0	0	0	0	0	0	0	0
CVVLV	1	0	0	0	0	0	0	0	0	0	0	0	0	0	0	0	0	0
CGRERIVFAKLAAALE	1	0	0	0	0	0	0	0	0	0	0	0	0	0	0	0	0	0
CIGLMR	1	0	0	0	0	0	0	0	0	0	0	0	0	0	0	0	0	0
CEAEVRVRGAKLAAASLAPIQYT	1	0	0	0	0	0	0	0	0	0	0	0	0	0	0	0	0	0
CKFRSSRIGAKLAAALE	1	0	0	0	0	0	0	0	0	0	0	0	0	0	0	0	0	0
CLNSTWSPVLSLRPHLS	1	0	0	0	0	0	0	0	0	0	0	0	0	0	0	0	0	0
CYAYW	1	0	0	0	0	0	0	0	0	0	0	0	0	0	0	0	0	0
CETRGDCVLLSLRPHSS	1	0	0	0	0	0	0	0	0	0	0	0	0	0	0	0	0	0
CHRDPHLRC	1	0	0	0	0	0	0	0	0	0	0	0	0	0	0	0	0	0
CREYSVSGAKLAAALE	1	0	0	0	0	0	0	0	0	0	0	0	0	0	0	0	0	0
CYDVRMVCAKLAAALE	1	0	0	0	0	0	0	0	0	0	0	0	0	0	0	0	0	0
CNILS	1	0	0	0	0	0	0	0	0	0	0	0	0	0	0	0	0	0
CSKLGGKIC	1	0	0	0	0	0	0	0	0	0	0	0	0	0	0	0	0	0
CLLVTRRDRAKLAAALE	1	0	0	0	0	0	0	0	0	0	0	0	0	0	0	0	0	0
CWYQAEPVC	1	0	0	0	0	0	0	0	0	0	0	0	0	0	0	0	0	0
CVVIRSSAFAKLAAALE	1	0	0	0	0	0	0	0	0	0	0	0	0	0	0	0	0	0
CRVDVTSMC	1	0	0	0	0	0	0	0	0	0	0	0	0	0	0	0	0	0
CHRIVGDL	1	0	0	0	0	0	0	0	0	0	0	0	0	0	0	0	0	0
CILTYVGSVLSLRPHSS	1	0	0	0	0	0	0	0	0	0	0	0	0	0	0	0	0	0
CELRSTNSEVAKLAAALE	1	0	0	0	0	0	0	0	0	0	0	0	0	0	0	0	0	0
CWYCCSVGLLNLRPHSS	1	0	0	0	0	0	0	0	0	0	0	0	0	0	0	0	0	0
CAPGPIAVLLSLRPYSS	1	0	0	0	0	0	0	0	0	0	0	0	0	0	0	0	0	0
CLASVGGSC	1	0	0	0	0	0	0	0	0	0	0	0	0	0	0	0	0	0
CTRCR	1	0	0	0	0	0	0	0	0	0	0	0	0	0	0	0	0	0
WLGSSSVALLSLRPHSS	1	0	0	0	0	0	0	0	0	0	0	0	0	0	0	0	0	0
CRSVFRRLLSLRPHSS	1	0	0	0	0	0	0	0	0	0	0	0	0	0	0	0	0	0
CTIW	1	0	0	0	0	0	0	0	0	0	0	0	0	0	0	0	0	0
CYGY	1	0	0	0	0	0	0	0	0	0	0	0	0	0	0	0	0	0
CWYSKAALAKLAAALE	1	0	0	0	0	0	0	0	0	0	0	0	0	0	0	0	0	0
CRSLYRFVAKLAAALE	1	0	0	0	0	0	0	0	0	0	0	0	0	0	0	0	0	0
CALLRSRGC	1	0	0	0	0	0	0	0	0	0	0	0	0	0	0	0	0	0
CCWVSTDTC	1	0	0	0	0	0	0	0	0	0	0	0	0	0	0	0	0	0
CRRAVLILLSLRPHSS	1	0	0	0	0	0	0	0	0	0	0	0	0	0	0	0	0	0
CDISV	1	0	0	0	0	0	0	0	0	0	0	0	0	0	0	0	0	0
CVDGCPLLLSLRPHSS	1	0	0	0	0	0	0	0	0	0	0	0	0	0	0	0	0	0
CARRTYEKC	1	0	0	0	0	0	0	0	0	0	0	0	0	0	0	0	0	0
CICHGSMYLLSLRPHSS	1	0	0	0	0	0	0	0	0	0	0	0	0	0	0	0	0	0
CYRMRFCFAKLAAALE	1	0	0	0	0	0	0	0	0	0	0	0	0	0	0	0	0	0
CYLVLDDWFLLSLRPHSS	1	0	0	0	0	0	0	0	0	0	0	0	0	0	0	0	0	0
CESRLVHNC	1	0	0	0	0	0	0	0	0	0	0	0	0	0	0	0	0	0
CRQTSAVVIAKLAAALE	1	0	0	0	0	0	0	0	0	0	0	0	0	0	0	0	0	0
CHLCWRRCC	1	0	0	0	0	0	0	0	0	0	0	0	0	0	0	0	0	0
CMLSVDGMC	1	0	0	0	0	0	0	0	0	0	0	0	0	0	0	0	0	0
CSVDVVSC	1	0	0	0	0	0	0	0	0	0	0	0	0	0	0	0	0	0
CSLYGYDLLSLRPHSS	1	0	0	0	0	0	0	0	0	0	0	0	0	0	0	0	0	0
WQCDARLVGAKLAAAIE	1	0	0	0	0	0	0	0	0	0	0	0	0	0	0	0	0	0
CNSLIRYCAKLAAALE	1	0	0	0	0	0	0	0	0	0	0	0	0	0	0	0	0	0
WHASWIVLLAKLAAALE	1	0	0	0	0	0	0	0	0	0	0	0	0	0	0	0	0	0
CSGREYVFLLSLRPHSS	1	0	0	0	0	0	0	0	0	0	0	0	0	0	0	0	0	0
CTDVFSESC	1	0	0	0	0	0	0	0	0	0	0	0	0	0	0	0	0	0
YDGSESCSLLSLRPHSS	1	0	0	0	0	0	0	0	0	0	0	0	0	0	0	0	0	0
CEVRVS	1	0	0	0	0	0	0	0	0	0	0	0	0	0	0	0	0	0
CGSLGSIVC	1	0	0	0	0	0	0	0	0	0	0	0	0	0	0	0	0	0
CAFTPSVPC	1	0	0	0	0	0	0	0	0	0	0	0	0	0	0	0	0	0
CVLSAGAVAKLAAALE	1	0	0	0	0	0	0	0	0	0	0	0	0	0	0	0	0	0
CARESVQLLSLRPHSS	1	0	0	0	0	0	0	0	0	0	0	0	0	0	0	0	0	0
CVAEEGIRAKLAAALE	1	0	0	0	0	0	0	0	0	0	0	0	0	0	0	0	0	0
CGDLGLVLC	1	0	0	0	0	0	0	0	0	0	0	0	0	0	0	0	0	0
CDAAPSSGLLSLRPHSS	1	0	0	0	0	0	0	0	0	0	0	0	0	0	0	0	0	0
CVDEVRAKLAAALE	1	0	0	0	0	0	0	0	0	0	0	0	0	0	0	0	0	0
SATMRMVLSLRPHSS	1	0	0	0	0	0	0	0	0	0	0	0	0	0	0	0	0	0
CYTALVNAC	1	0	0	0	0	0	0	0	0	0	0	0	0	0	0	0	0	0
CGGGFLNLC	1	0	0	0	0	0	0	0	0	0	0	0	0	0	0	0	0	0
CWSSLTGTC	1	0	0	0	0	0	0	0	0	0	0	0	0	0	0	0	0	0
CCSEVDDLAKLAAALE	1	0	0	0	0	0	0	0	0	0	0	0	0	0	0	0	0	0
CVRVRGLSAKLAAALE	1	0	0	0	0	0	0	0	0	0	0	0	0	0	0	0	0	0
CKLRLTAASGC	1	0	0	0	0	0	0	0	0	0	0	0	0	0	0	0	0	0
CLPRSSGWIAKLAAALE	1	0	0	0	0	0	0	0	0	0	0	0	0	0	0	0	0	0
CGSTKAYWC	1	0	0	0	0	0	0	0	0	0	0	0	0	0	0	0	0	0
CVSRASSGLLSLRPHSS	1	0	0	0	0	0	0	0	0	0	0	0	0	0	0	0	0	0
CQFGLNILC	1	0	0	0	0	0	0	0	0	0	0	0	0	0	0	0	0	0
CPRPEGLVC	1	0	0	0	0	0	0	0	0	0	0	0	0	0	0	0	0	0
CMLDVEGLEC	1	0	0	0	0	0	0	0	0	0	0	0	0	0	0	0	0	0
CERTWFGELLSLRPHSS	1	0	0	0	0	0	0	0	0	0	0	0	0	0	0	0	0	0
CSTLQSVVAKLAAALE	1	0	0	0	0	0	0	0	0	0	0	0	0	0	0	0	0	0
CDGLSGVSAKLAAALE	1	0	0	0	0	0	0	0	0	0	0	0	0	0	0	0	0	0
CLPRFLSVC	1	0	0	0	0	0	0	0	0	0	0	0	0	0	0	0	0	0
CASVITFLC	1	0	0	0	0	0	0	0	0	0	0	0	0	0	0	0	0	0
CHDCAERTC	1	0	0	0	0	0	0	0	0	0	0	0	0	0	0	0	0	0
CAALPIRSC	1	0	0	0	0	0	0	0	0	0	0	0	0	0	0	0	0	0
CTRVVGS	1	0	0	0	0	0	0	0	0	0	0	0	0	0	0	0	0	0
CKNFITLHC	1	0	0	0	0	0	0	0	0	0	0	0	0	0	0	0	0	0
CGFGLRTECC	1	0	0	0	0	0	0	0	0	0	0	0	0	0	0	0	0	0
CCSKYDVNC	1	0	0	0	0	0	0	0	0	0	0	0	0	0	0	0	0	0
CNASSAHRVAKLAAALE	1	0	0	0	0	0	0	0	0	0	0	0	0	0	0	0	0	0
CSGLRKKPC	1	0	0	0	0	0	0	0	0	0	0	0	0	0	0	0	0	0
CEYVGQLLLSLRPHSS	1	0	0	0	0	0	0	0	0	0	0	0	0	0	0	0	0	0
CQAVPNVSC	1	0	0	0	0	0	0	0	0	0	0	0	0	0	0	0	0	0
CAWLAVGFSAKLAAALE	1	0	0	0	0	0	0	0	0	0	0	0	0	0	0	0	0	0
CVGCCRDIAKLAAALE	1	0	0	0	0	0	0	0	0	0	0	0	0	0	0	0	0	0
CGVVAVMSVLSLRPHSS	1	0	0	0	0	0	0	0	0	0	0	0	0	0	0	0	0	0
CDQQAAKRLLSLRPQSS	1	0	0	0	0	0	0	0	0	0	0	0	0	0	0	0	0	0
CGPVVAVCRC	1	0	0	0	0	0	0	0	0	0	0	0	0	0	0	0	0	0
CRFYRFVSVAKLAAALE	1	0	0	0	0	0	0	0	0	0	0	0	0	0	0	0	0	0
CIDRGT	1	0	0	0	0	0	0	0	0	0	0	0	0	0	0	0	0	0
CSSMRDELAKLAAALE	1	0	0	0	0	0	0	0	0	0	0	0	0	0	0	0	0	0
CIEQCRFIAKLAAALE	1	0	0	0	0	0	0	0	0	0	0	0	0	0	0	0	0	0
CHSRYAVTC	1	0	0	0	0	0	0	0	0	0	0	0	0	0	0	0	0	0
CMSLVISC	1	0	0	0	0	0	0	0	0	0	0	0	0	0	0	0	0	0
CSTMASLSLLSLRPHSS	1	0	0	0	0	0	0	0	0	0	0	0	0	0	0	0	0	0
CRGYRSC	1	0	0	0	0	0	0	0	0	0	0	0	0	0	0	0	0	0
CLGVLRMVVLSLRPHSS	1	0	0	0	0	0	0	0	0	0	0	0	0	0	0	0	0	0
CSTRSEEC	1	0	0	0	0	0	0	0	0	0	0	0	0	0	0	0	0	0
CTTEVSGGVLSLRPHSS	1	0	0	0	0	0	0	0	0	0	0	0	0	0	0	0	0	0
CEWFCCGGCAKLAAALE	1	0	0	0	0	0	0	0	0	0	0	0	0	0	0	0	0	0
CLSFIRHGKC	1	0	0	0	0	0	0	0	0	0	0	0	0	0	0	0	0	0
CRNGCGKVC	1	0	0	0	0	0	0	0	0	0	0	0	0	0	0	0	0	0
CTSIGWTQC	1	0	0	0	0	0	0	0	0	0	0	0	0	0	0	0	0	0
CSLRVACLLSLRPHSS	1	0	0	0	0	0	0	0	0	0	0	0	0	0	0	0	0	0
CRMKRRGEIAKLAAALE	1	0	0	0	0	0	0	0	0	0	0	0	0	0	0	0	0	0
CSDRGNSCAKLAAALE	1	0	0	0	0	0	0	0	0	0	0	0	0	0	0	0	0	0
CSQSFLTGAKLAAALE	1	0	0	0	0	0	0	0	0	0	0	0	0	0	0	0	0	0
CVQSLVM	1	0	0	0	0	0	0	0	0	0	0	0	0	0	0	0	0	0
CDHSAGWIIAKLAAALE	1	0	0	0	0	0	0	0	0	0	0	0	0	0	0	0	0	0
CGRSSE	1	0	0	0	0	0	0	0	0	0	0	0	0	0	0	0	0	0
CCESSVVLSLRPHSS	1	0	0	0	0	0	0	0	0	0	0	0	0	0	0	0	0	0
CSTVT	1	0	0	0	0	0	0	0	0	0	0	0	0	0	0	0	0	0
CAQEFIRFC	1	0	0	0	0	0	0	0	0	0	0	0	0	0	0	0	0	0
CLCGRMVVC	1	0	0	0	0	0	0	0	0	0	0	0	0	0	0	0	0	0
CDSTRVDVLSLRPHSS	1	0	0	0	0	0	0	0	0	0	0	0	0	0	0	0	0	0
CMCVPNDVC	1	0	0	0	0	0	0	0	0	0	0	0	0	0	0	0	0	0
CADLRSLMC	1	0	0	0	0	0	0	0	0	0	0	0	0	0	0	0	0	0
CSRTRSVALLSLWPHSS	1	0	0	0	0	0	0	0	0	0	0	0	0	0	0	0	0	0
CSNGVGKEC	1	0	0	0	0	0	0	0	0	0	0	0	0	0	0	0	0	0
CGLRRSLELLSLRPHSS	1	0	0	0	0	0	0	0	0	0	0	0	0	0	0	0	0	0
CLSSERR	1	0	0	0	0	0	0	0	0	0	0	0	0	0	0	0	0	0
CATNKKLHC	1	0	0	0	0	0	0	0	0	0	0	0	0	0	0	0	0	0
CSRDGLGVRC	1	0	0	0	0	0	0	0	0	0	0	0	0	0	0	0	0	0
CTQLEYSSC	1	0	0	0	0	0	0	0	0	0	0	0	0	0	0	0	0	0
CLQMAQT	1	0	0	0	0	0	0	0	0	0	0	0	0	0	0	0	0	0
CIRRTNNPPC	1	0	0	0	0	0	0	0	0	0	0	0	0	0	0	0	0	0
CTAPDQGPC	1	0	0	0	0	0	0	0	0	0	0	0	0	0	0	0	0	0
CLLCVRMVAKLAAALE	1	0	0	0	0	0	0	0	0	0	0	0	0	0	0	0	0	0
CSHSVAVC	1	0	0	0	0	0	0	0	0	0	0	0	0	0	0	0	0	0
WQRFSMVISALLSLRPHSS	1	0	0	0	0	0	0	0	0	0	0	0	0	0	0	0	0	0
CVSRVADC	1	0	0	0	0	0	0	0	0	0	0	0	0	0	0	0	0	0
CSAKVPSKLLSLRPHSS	1	0	0	0	0	0	0	0	0	0	0	0	0	0	0	0	0	0
CVLKEG	1	0	0	0	0	0	0	0	0	0	0	0	0	0	0	0	0	0
CRDTLPRVLSLRPHSS	1	0	0	0	0	0	0	0	0	0	0	0	0	0	0	0	0	0
CRLSYCMRSC	1	0	0	0	0	0	0	0	0	0	0	0	0	0	0	0	0	0
CHATSVHDLAKLAAALE	1	0	0	0	0	0	0	0	0	0	0	0	0	0	0	0	0	0
CNLYGSLLLSLRPHSS	1	0	0	0	0	0	0	0	0	0	0	0	0	0	0	0	0	0
WHCVE	1	0	0	0	0	0	0	0	0	0	0	0	0	0	0	0	0	0
CPRMR	1	0	0	0	0	0	0	0	0	0	0	0	0	0	0	0	0	0
CLARNVPVC	1	0	0	0	0	0	0	0	0	0	0	0	0	0	0	0	0	0
CWSDQSLGAKLAAASS	1	0	0	0	0	0	0	0	0	0	0	0	0	0	0	0	0	0
CYRLNGDWVLSLRPHSS	1	0	0	0	0	0	0	0	0	0	0	0	0	0	0	0	0	0
CVRAGELRC	1	0	0	0	0	0	0	0	0	0	0	0	0	0	0	0	0	0
CALFGLRVLSLRPHSS	1	0	0	0	0	0	0	0	0	0	0	0	0	0	0	0	0	0
CVCGGRLRSAKLAAALE	1	0	0	0	0	0	0	0	0	0	0	0	0	0	0	0	0	0
CDRRALRGC	1	0	0	0	0	0	0	0	0	0	0	0	0	0	0	0	0	0
CITLRTAFELLSLRPHSS	1	0	0	0	0	0	0	0	0	0	0	0	0	0	0	0	0	0
CKTSR	1	0	0	0	0	0	0	0	0	0	0	0	0	0	0	0	0	0
CRFLVYKLLSLRPHSS	1	0	0	0	0	0	0	0	0	0	0	0	0	0	0	0	0	0
CSLNSRNNC	1	0	0	0	0	0	0	0	0	0	0	0	0	0	0	0	0	0
CLCELSLPC	1	0	0	0	0	0	0	0	0	0	0	0	0	0	0	0	0	0
CTRITTQPC	1	0	0	0	0	0	0	0	0	0	0	0	0	0	0	0	0	0
CKSDLDRTC	1	0	0	0	0	0	0	0	0	0	0	0	0	0	0	0	0	0
CRVVDYYAVLSLRPHSS	1	0	0	0	0	0	0	0	0	0	0	0	0	0	0	0	0	0
CDAMTTRDC	1	0	0	0	0	0	0	0	0	0	0	0	0	0	0	0	0	0
CESFYDGALLSLRPHSS	1	0	0	0	0	0	0	0	0	0	0	0	0	0	0	0	0	0
CIVHRAVSVLSLRPHSS	1	0	0	0	0	0	0	0	0	0	0	0	0	0	0	0	0	0
CVRRRSSC	1	0	0	0	0	0	0	0	0	0	0	0	0	0	0	0	0	0
CRGWRIRVLTCGRTRV	1	0	0	0	0	0	0	0	0	0	0	0	0	0	0	0	0	0
CEGTSRCEC	1	0	0	0	0	0	0	0	0	0	0	0	0	0	0	0	0	0
CRRSERLVAKLAAALE	1	0	0	0	0	0	0	0	0	0	0	0	0	0	0	0	0	0
CGVRRRSCC	1	0	0	0	0	0	0	0	0	0	0	0	0	0	0	0	0	0
CKISKTERLLSLRPHSS	1	0	0	0	0	0	0	0	0	0	0	0	0	0	0	0	0	0
CLSYGASTC	1	0	0	0	0	0	0	0	0	0	0	0	0	0	0	0	0	0
CTVRLRVCAKLAAALE	1	0	0	0	0	0	0	0	0	0	0	0	0	0	0	0	0	0
CVSMSSIC	1	0	0	0	0	0	0	0	0	0	0	0	0	0	0	0	0	0
CQTTT	1	0	0	0	0	0	0	0	0	0	0	0	0	0	0	0	0	0
CVWTRYRCAKLAAALE	1	0	0	0	0	0	0	0	0	0	0	0	0	0	0	0	0	0
CEVYPDTGC	1	0	0	0	0	0	0	0	0	0	0	0	0	0	0	0	0	0
CSYPDLIGC	1	0	0	0	0	0	0	0	0	0	0	0	0	0	0	0	0	0
CMSVGVGVLSLRPHSS	1	0	0	0	0	0	0	0	0	0	0	0	0	0	0	0	0	0
CVQNTGSFC	1	0	0	0	0	0	0	0	0	0	0	0	0	0	0	0	0	0
CDSAMLSSAKLAAALE	1	0	0	0	0	0	0	0	0	0	0	0	0	0	0	0	0	0
CKLRRISFSLLSLRPHSS	1	0	0	0	0	0	0	0	0	0	0	0	0	0	0	0	0	0
CVVCS	1	0	0	0	0	0	0	0	0	0	0	0	0	0	0	0	0	0
CWLES	1	0	0	0	0	0	0	0	0	0	0	0	0	0	0	0	0	0
CMSGER	1	0	0	0	0	0	0	0	0	0	0	0	0	0	0	0	0	0
CTLHLGTCAKLAAALE	1	0	0	0	0	0	0	0	0	0	0	0	0	0	0	0	0	0
CMTASMIVLSLRPHSS	1	0	0	0	0	0	0	0	0	0	0	0	0	0	0	0	0	0
CVVCGDVYLLSLRPHSS	1	0	0	0	0	0	0	0	0	0	0	0	0	0	0	0	0	0
CNGYVVEC	1	0	0	0	0	0	0	0	0	0	0	0	0	0	0	0	0	0
CTTPSMHALLSLRPHSS	1	0	0	0	0	0	0	0	0	0	0	0	0	0	0	0	0	0
CMATQNGELLSLRPHSS	1	0	0	0	0	0	0	0	0	0	0	0	0	0	0	0	0	0
CEGVCTCC	1	0	0	0	0	0	0	0	0	0	0	0	0	0	0	0	0	0
CKFGFR	1	0	0	0	0	0	0	0	0	0	0	0	0	0	0	0	0	0
CSLVVLVGFAKLAAALE	1	0	0	0	0	0	0	0	0	0	0	0	0	0	0	0	0	0
CDGVGIDHFAKLAAAIE	1	0	0	0	0	0	0	0	0	0	0	0	0	0	0	0	0	0
CNSPK	1	0	0	0	0	0	0	0	0	0	0	0	0	0	0	0	0	0
CLVGGG	1	0	0	0	0	0	0	0	0	0	0	0	0	0	0	0	0	0
CMSTDTYEVLSLRPHSS	1	0	0	0	0	0	0	0	0	0	0	0	0	0	0	0	0	0
CRLVVCRCAKLAAALD	1	0	0	0	0	0	0	0	0	0	0	0	0	0	0	0	0	0
CVYTKINSC	1	0	0	0	0	0	0	0	0	0	0	0	0	0	0	0	0	0
CPRAMDRNC	1	0	0	0	0	0	0	0	0	0	0	0	0	0	0	0	0	0
CPISNLSAC	1	0	0	0	0	0	0	0	0	0	0	0	0	0	0	0	0	0
CMFPSQGLC	1	0	0	0	0	0	0	0	0	0	0	0	0	0	0	0	0	0
CGVEAIVRC	1	0	0	0	0	0	0	0	0	0	0	0	0	0	0	0	0	0
CSLKTVLKC	1	0	0	0	0	0	0	0	0	0	0	0	0	0	0	0	0	0
CTSMVSNEC	1	0	0	0	0	0	0	0	0	0	0	0	0	0	0	0	0	0
CVRIFCELLSLRPHSS	1	0	0	0	0	0	0	0	0	0	0	0	0	0	0	0	0	0
CLSEFGWIVAKLAAALE	1	0	0	0	0	0	0	0	0	0	0	0	0	0	0	0	0	0
CRMSSSRLLSLRPHSS	1	0	0	0	0	0	0	0	0	0	0	0	0	0	0	0	0	0
CTVEVYRSCFAKLAAALE	1	0	0	0	0	0	0	0	0	0	0	0	0	0	0	0	0	0
CETIRPVGAKLAAALE	1	0	0	0	0	0	0	0	0	0	0	0	0	0	0	0	0	0
CCSDLRVLSLRPH	1	0	0	0	0	0	0	0	0	0	0	0	0	0	0	0	0	0
CLSVYDLVLSLRPHSS	1	0	0	0	0	0	0	0	0	0	0	0	0	0	0	0	0	0
CPPRRANRC	1	0	0	0	0	0	0	0	0	0	0	0	0	0	0	0	0	0
CMLDMLIAKLAAALE	1	0	0	0	0	0	0	0	0	0	0	0	0	0	0	0	0	0
CIKDTNKQLLSLRPHSS	1	0	0	0	0	0	0	0	0	0	0	0	0	0	0	0	0	0
CGSIT	1	0	0	0	0	0	0	0	0	0	0	0	0	0	0	0	0	0
CQRAMDICC	1	0	0	0	0	0	0	0	0	0	0	0	0	0	0	0	0	0
CTRECTVCC	1	0	0	0	0	0	0	0	0	0	0	0	0	0	0	0	0	0
CGSRGLSFKC	1	0	0	0	0	0	0	0	0	0	0	0	0	0	0	0	0	0
CSMRRGRCAKLAAALE	1	0	0	0	0	0	0	0	0	0	0	0	0	0	0	0	0	0
WRDALAF	1	0	0	0	0	0	0	0	0	0	0	0	0	0	0	0	0	0
CMCWRSGSAKLAAALE	1	0	0	0	0	0	0	0	0	0	0	0	0	0	0	0	0	0
CSSSYRC	1	0	0	0	0	0	0	0	0	0	0	0	0	0	0	0	0	0
CEMQVFDAVLSLRPHSS	1	0	0	0	0	0	0	0	0	0	0	0	0	0	0	0	0	0
CFNDLTVFC	1	0	0	0	0	0	0	0	0	0	0	0	0	0	0	0	0	0
CADTETLDC	1	0	0	0	0	0	0	0	0	0	0	0	0	0	0	0	0	0
LPFEYD	1	0	0	0	0	0	0	0	0	0	0	0	0	0	0	0	0	0
CQQLAEFQVLSLRPHSS	1	0	0	0	0	0	0	0	0	0	0	0	0	0	0	0	0	0
CTVAEL	1	0	0	0	0	0	0	0	0	0	0	0	0	0	0	0	0	0
CHTLFVDHC	1	0	0	0	0	0	0	0	0	0	0	0	0	0	0	0	0	0
CRVDAVCGFAKLAAALE	1	0	0	0	0	0	0	0	0	0	0	0	0	0	0	0	0	0
CMMVTYVDVLSLRPHSS	1	0	0	0	0	0	0	0	0	0	0	0	0	0	0	0	0	0
CGISRSPVC	1	0	0	0	0	0	0	0	0	0	0	0	0	0	0	0	0	0
CGMLWRELC	1	0	0	0	0	0	0	0	0	0	0	0	0	0	0	0	0	0
CNFTNSHYC	1	0	0	0	0	0	0	0	0	0	0	0	0	0	0	0	0	0
CRRERHINLAKLAAALE	1	0	0	0	0	0	0	0	0	0	0	0	0	0	0	0	0	0
CSVVGVRVLSLRPHSS	1	0	0	0	0	0	0	0	0	0	0	0	0	0	0	0	0	0
CSKRD	1	0	0	0	0	0	0	0	0	0	0	0	0	0	0	0	0	0
CVTRRNCFC	1	0	0	0	0	0	0	0	0	0	0	0	0	0	0	0	0	0
CQITGRTVC	1	0	0	0	0	0	0	0	0	0	0	0	0	0	0	0	0	0
CTAESS	1	0	0	0	0	0	0	0	0	0	0	0	0	0	0	0	0	0
CAGPMVYSC	1	0	0	0	0	0	0	0	0	0	0	0	0	0	0	0	0	0
CVDPQRFLLSLRPHSS	1	0	0	0	0	0	0	0	0	0	0	0	0	0	0	0	0	0
CHSVRDLMC	1	0	0	0	0	0	0	0	0	0	0	0	0	0	0	0	0	0
CTLIALSVRAKLAAALE	1	0	0	0	0	0	0	0	0	0	0	0	0	0	0	0	0	0
CRCCERIIAKLAAALE	1	0	0	0	0	0	0	0	0	0	0	0	0	0	0	0	0	0
CGFVGVLF	1	0	0	0	0	0	0	0	0	0	0	0	0	0	0	0	0	0
CHAVWSELLLSLRPHSS	1	0	0	0	0	0	0	0	0	0	0	0	0	0	0	0	0	0
CMHRSPQAC	1	0	0	0	0	0	0	0	0	0	0	0	0	0	0	0	0	0
CFVIVEC	1	0	0	0	0	0	0	0	0	0	0	0	0	0	0	0	0	0
CEGLDYPLC	1	0	0	0	0	0	0	0	0	0	0	0	0	0	0	0	0	0
CSRTSGGRVAKLAAALE	1	0	0	0	0	0	0	0	0	0	0	0	0	0	0	0	0	0
CCVTRLIFAKLAAALE	1	0	0	0	0	0	0	0	0	0	0	0	0	0	0	0	0	0
CQDTLHNIAKLAAALE	1	0	0	0	0	0	0	0	0	0	0	0	0	0	0	0	0	0
CLNGVRDQC	1	0	0	0	0	0	0	0	0	0	0	0	0	0	0	0	0	0
CMASEKCYC	1	0	0	0	0	0	0	0	0	0	0	0	0	0	0	0	0	0
CTHMVLESFC	1	0	0	0	0	0	0	0	0	0	0	0	0	0	0	0	0	0
CAQACKTFVLSLRPHSS	1	0	0	0	0	0	0	0	0	0	0	0	0	0	0	0	0	0
SRSFLLGDVLSLRPHSS	1	0	0	0	0	0	0	0	0	0	0	0	0	0	0	0	0	0
CSSTCA	1	0	0	0	0	0	0	0	0	0	0	0	0	0	0	0	0	0
CLAGWIVVLSLRPHLS	1	0	0	0	0	0	0	0	0	0	0	0	0	0	0	0	0	0
CARLDPSFC	1	0	0	0	0	0	0	0	0	0	0	0	0	0	0	0	0	0
CQWGRSVCAKLAAALE	1	0	0	0	0	0	0	0	0	0	0	0	0	0	0	0	0	0
CNSLPPGSAKLAAALE	1	0	0	0	0	0	0	0	0	0	0	0	0	0	0	0	0	0
CSFQAF	1	0	0	0	0	0	0	0	0	0	0	0	0	0	0	0	0	0
CTVSSR	1	0	0	0	0	0	0	0	0	0	0	0	0	0	0	0	0	0
CQGTSGGSVLSLRPHSS	1	0	0	0	0	0	0	0	0	0	0	0	0	0	0	0	0	0
CSHVVDGCVLSLRPHSS	1	0	0	0	0	0	0	0	0	0	0	0	0	0	0	0	0	0
CIGVVWLGLLSLRPHSS	1	0	0	0	0	0	0	0	0	0	0	0	0	0	0	0	0	0
CEPIKDIFAKLAAALE	1	0	0	0	0	0	0	0	0	0	0	0	0	0	0	0	0	0
CYNIQLGRC	1	0	0	0	0	0	0	0	0	0	0	0	0	0	0	0	0	0
CPAWYVLKC	1	0	0	0	0	0	0	0	0	0	0	0	0	0	0	0	0	0
WHEFVRLGGAKLAAALE	1	0	0	0	0	0	0	0	0	0	0	0	0	0	0	0	0	0
CNSYVSVLSLRPHSS	1	0	0	0	0	0	0	0	0	0	0	0	0	0	0	0	0	0
CFLLVFCSVLSLRPHSS	1	0	0	0	0	0	0	0	0	0	0	0	0	0	0	0	0	0
CSLPMAIGC	1	0	0	0	0	0	0	0	0	0	0	0	0	0	0	0	0	0
CTSSY	1	0	0	0	0	0	0	0	0	0	0	0	0	0	0	0	0	0
CIMVRVVGAKLAAALE	1	0	0	0	0	0	0	0	0	0	0	0	0	0	0	0	0	0
CYATIDC	1	0	0	0	0	0	0	0	0	0	0	0	0	0	0	0	0	0
CHVLLEMNC	1	0	0	0	0	0	0	0	0	0	0	0	0	0	0	0	0	0
CSRLTKAWC	1	0	0	0	0	0	0	0	0	0	0	0	0	0	0	0	0	0
CCSYCRELLSLRPHSS	1	0	0	0	0	0	0	0	0	0	0	0	0	0	0	0	0	0
CNKSPYSDC	1	0	0	0	0	0	0	0	0	0	0	0	0	0	0	0	0	0
CCSLYSSR	1	0	0	0	0	0	0	0	0	0	0	0	0	0	0	0	0	0
CVILGYVVAKLAAALE	1	0	0	0	0	0	0	0	0	0	0	0	0	0	0	0	0	0
CAPKGRSIAKLAAASLARMRSQPIARIRIRILAVRRLRILAKLAAALE	1	0	0	0	0	0	0	0	0	0	0	0	0	0	0	0	0	0
CSSSTSLLLSLRPHSS	1	0	0	0	0	0	0	0	0	0	0	0	0	0	0	0	0	0
CPFAH	1	0	0	0	0	0	0	0	0	0	0	0	0	0	0	0	0	0
CLAYSSIAKLAAALE	1	0	0	0	0	0	0	0	0	0	0	0	0	0	0	0	0	0
CSSGMGLGIRC	1	0	0	0	0	0	0	0	0	0	0	0	0	0	0	0	0	0
CRCDESWC	1	0	0	0	0	0	0	0	0	0	0	0	0	0	0	0	0	0
CSLTTLRCRAKLAAALE	1	0	0	0	0	0	0	0	0	0	0	0	0	0	0	0	0	0
CNQELWLGC	1	0	0	0	0	0	0	0	0	0	0	0	0	0	0	0	0	0
CTQYRTSEC	1	0	0	0	0	0	0	0	0	0	0	0	0	0	0	0	0	0
CRSVGVRQC	1	0	0	0	0	0	0	0	0	0	0	0	0	0	0	0	0	0
CQLWKAS	1	0	0	0	0	0	0	0	0	0	0	0	0	0	0	0	0	0
CSSPLGACGSLLSLRPHSS	1	0	0	0	0	0	0	0	0	0	0	0	0	0	0	0	0	0
CIVGRRWMLAKLAAALE	1	0	0	0	0	0	0	0	0	0	0	0	0	0	0	0	0	0
CLLVLEAVLSLRPHSS	1	0	0	0	0	0	0	0	0	0	0	0	0	0	0	0	0	0
CELLRPAVDC	1	0	0	0	0	0	0	0	0	0	0	0	0	0	0	0	0	0
CFFSPTKMC	1	0	0	0	0	0	0	0	0	0	0	0	0	0	0	0	0	0
CGGGLV	1	0	0	0	0	0	0	0	0	0	0	0	0	0	0	0	0	0
CSPSAKSDAKLAAAIE	1	0	0	0	0	0	0	0	0	0	0	0	0	0	0	0	0	0
CRTQTADEVLSLRPHSS	1	0	0	0	0	0	0	0	0	0	0	0	0	0	0	0	0	0
CIRYRSHYC	1	0	0	0	0	0	0	0	0	0	0	0	0	0	0	0	0	0
CSRGAFHRC	1	0	0	0	0	0	0	0	0	0	0	0	0	0	0	0	0	0
CVQNVPQQC	1	0	0	0	0	0	0	0	0	0	0	0	0	0	0	0	0	0
CGSCIFSDLLSLRPHSS	1	0	0	0	0	0	0	0	0	0	0	0	0	0	0	0	0	0
CVQVR	1	0	0	0	0	0	0	0	0	0	0	0	0	0	0	0	0	0
CQSYVSEYRAKLAAALE	1	0	0	0	0	0	0	0	0	0	0	0	0	0	0	0	0	0
CRQKDRIPSKLAAALG	1	0	0	0	0	0	0	0	0	0	0	0	0	0	0	0	0	0
CCSRSRIQC	1	0	0	0	0	0	0	0	0	0	0	0	0	0	0	0	0	0
CHGDEGFVVLSLRPHSS	1	0	0	0	0	0	0	0	0	0	0	0	0	0	0	0	0	0
CGGVLIRWIAKLAAALE	1	0	0	0	0	0	0	0	0	0	0	0	0	0	0	0	0	0
CRLSSFDC	1	0	0	0	0	0	0	0	0	0	0	0	0	0	0	0	0	0
VLSLRPQSS	1	0	0	0	0	0	0	0	0	0	0	0	0	0	0	0	0	0
CSHFSRRCAKLAAALE	1	0	0	0	0	0	0	0	0	0	0	0	0	0	0	0	0	0
CHGSGRRVVLSLRPHSS	1	0	0	0	0	0	0	0	0	0	0	0	0	0	0	0	0	0
CSLDLCLAAKLAAALE	1	0	0	0	0	0	0	0	0	0	0	0	0	0	0	0	0	0
CSSPLVVTC	1	0	0	0	0	0	0	0	0	0	0	0	0	0	0	0	0	0
CWFWSRSVAKLAAALE	1	0	0	0	0	0	0	0	0	0	0	0	0	0	0	0	0	0
CKTEGWDVLLSLRPPLE	1	0	0	0	0	0	0	0	0	0	0	0	0	0	0	0	0	0
CSYLGSVLLSLRPHSS	1	0	0	0	0	0	0	0	0	0	0	0	0	0	0	0	0	0
WPWWVS	1	0	0	0	0	0	0	0	0	0	0	0	0	0	0	0	0	0
CRFVESSGVLSLRPHSS	1	0	0	0	0	0	0	0	0	0	0	0	0	0	0	0	0	0
CNYRLSSYC	1	0	0	0	0	0	0	0	0	0	0	0	0	0	0	0	0	0
CSARGWCSAKLAAALE	1	0	0	0	0	0	0	0	0	0	0	0	0	0	0	0	0	0
CKRSCAF	1	0	0	0	0	0	0	0	0	0	0	0	0	0	0	0	0	0
CRGM	1	0	0	0	0	0	0	0	0	0	0	0	0	0	0	0	0	0
CSCYSV	1	0	0	0	0	0	0	0	0	0	0	0	0	0	0	0	0	0
CAAVPRYGC	1	0	0	0	0	0	0	0	0	0	0	0	0	0	0	0	0	0
CVIALGNEC	1	0	0	0	0	0	0	0	0	0	0	0	0	0	0	0	0	0
CIALGA	1	0	0	0	0	0	0	0	0	0	0	0	0	0	0	0	0	0
CTYSLISLLSLRPHSS	1	0	0	0	0	0	0	0	0	0	0	0	0	0	0	0	0	0
CTSARSYGVLSLRPHSS	1	0	0	0	0	0	0	0	0	0	0	0	0	0	0	0	0	0
CGRNLNFSVLSLRPHSS	1	0	0	0	0	0	0	0	0	0	0	0	0	0	0	0	0	0
CMSVT	1	0	0	0	0	0	0	0	0	0	0	0	0	0	0	0	0	0
CPVLVPYRC	1	0	0	0	0	0	0	0	0	0	0	0	0	0	0	0	0	0
CAGYVDAEC	1	0	0	0	0	0	0	0	0	0	0	0	0	0	0	0	0	0
CVARRNIVLSLRPHSS	1	0	0	0	0	0	0	0	0	0	0	0	0	0	0	0	0	0
CFFLMMFIAKLAAALE	1	0	0	0	0	0	0	0	0	0	0	0	0	0	0	0	0	0
CIVRRLAVLSLRPHSS	1	0	0	0	0	0	0	0	0	0	0	0	0	0	0	0	0	0
CLACMGVMVRC	1	0	0	0	0	0	0	0	0	0	0	0	0	0	0	0	0	0
CYDSLAFDVLSLRPHSS	1	0	0	0	0	0	0	0	0	0	0	0	0	0	0	0	0	0
CLWLSVVWC	1	0	0	0	0	0	0	0	0	0	0	0	0	0	0	0	0	0
CVGAVIRIAKLAAALE	1	0	0	0	0	0	0	0	0	0	0	0	0	0	0	0	0	0
CPELPSSGYVLSLRPHSS	1	0	0	0	0	0	0	0	0	0	0	0	0	0	0	0	0	0
CEIKRWGSFAKLAAALE	1	0	0	0	0	0	0	0	0	0	0	0	0	0	0	0	0	0
CRYEKWSC	1	0	0	0	0	0	0	0	0	0	0	0	0	0	0	0	0	0
CGYFLRVRAKLAAALE	1	0	0	0	0	0	0	0	0	0	0	0	0	0	0	0	0	0
CRRRNYSEC	1	0	0	0	0	0	0	0	0	0	0	0	0	0	0	0	0	0
CCVGSICLAKLAAALE	1	0	0	0	0	0	0	0	0	0	0	0	0	0	0	0	0	0
CVADREGDLAKLAAALE	1	0	0	0	0	0	0	0	0	0	0	0	0	0	0	0	0	0
CTGFGGDGLLSLRPHSSN	1	0	0	0	0	0	0	0	0	0	0	0	0	0	0	0	0	0
WRCYYRVSVLSLRPHSS	1	0	0	0	0	0	0	0	0	0	0	0	0	0	0	0	0	0
CNGLSE	1	0	0	0	0	0	0	0	0	0	0	0	0	0	0	0	0	0
CSSSLSGC	1	0	0	0	0	0	0	0	0	0	0	0	0	0	0	0	0	0
CSHRLLPGC	1	0	0	0	0	0	0	0	0	0	0	0	0	0	0	0	0	0
CMEGSLEKLLSLRPHSS	1	0	0	0	0	0	0	0	0	0	0	0	0	0	0	0	0	0
CERVPRRIAKLAAALE	1	0	0	0	0	0	0	0	0	0	0	0	0	0	0	0	0	0
CMIMLKTSLLSLRPHSS	1	0	0	0	0	0	0	0	0	0	0	0	0	0	0	0	0	0
CAVRLDLHC	1	0	0	0	0	0	0	0	0	0	0	0	0	0	0	0	0	0
CGLDGFDRC	1	0	0	0	0	0	0	0	0	0	0	0	0	0	0	0	0	0
CATILWMSAKLAAALE	1	0	0	0	0	0	0	0	0	0	0	0	0	0	0	0	0	0
CGVTGDEWFAKLAAALE	1	0	0	0	0	0	0	0	0	0	0	0	0	0	0	0	0	0
CRMLVMSLLSLRPHSS	1	0	0	0	0	0	0	0	0	0	0	0	0	0	0	0	0	0
CTRTKLWFVLSLRPHSS	1	0	0	0	0	0	0	0	0	0	0	0	0	0	0	0	0	0
CHTFDGYEVLSLRPHSS	1	0	0	0	0	0	0	0	0	0	0	0	0	0	0	0	0	0
CIIRTYREFAKLAAALE	1	0	0	0	0	0	0	0	0	0	0	0	0	0	0	0	0	0
CKVAHKEMC	1	0	0	0	0	0	0	0	0	0	0	0	0	0	0	0	0	0
WRGYCAC	1	0	0	0	0	0	0	0	0	0	0	0	0	0	0	0	0	0
CPRVTFSEVLSLRPHSS	1	0	0	0	0	0	0	0	0	0	0	0	0	0	0	0	0	0
CDSSLGREC	1	0	0	0	0	0	0	0	0	0	0	0	0	0	0	0	0	0
CLDTDSATC	1	0	0	0	0	0	0	0	0	0	0	0	0	0	0	0	0	0
CVTTRMFEC	1	0	0	0	0	0	0	0	0	0	0	0	0	0	0	0	0	0
CSQPGYVDVLSLRPHSS	1	0	0	0	0	0	0	0	0	0	0	0	0	0	0	0	0	0
CRNFAED	1	0	0	0	0	0	0	0	0	0	0	0	0	0	0	0	0	0
CTRLVDHRAKLAAALE	1	0	0	0	0	0	0	0	0	0	0	0	0	0	0	0	0	0
CLRLSGLLAKLAAALE	1	0	0	0	0	0	0	0	0	0	0	0	0	0	0	0	0	0
CRSGHGVKVAKLAAALE	1	0	0	0	0	0	0	0	0	0	0	0	0	0	0	0	0	0
CCTPKRFPFAKLAAALE	1	0	0	0	0	0	0	0	0	0	0	0	0	0	0	0	0	0
CVSSYVVIC	1	0	0	0	0	0	0	0	0	0	0	0	0	0	0	0	0	0
CKYNLQPFC	1	0	0	0	0	0	0	0	0	0	0	0	0	0	0	0	0	0
CVVRVGCVLSLRPHSS	1	0	0	0	0	0	0	0	0	0	0	0	0	0	0	0	0	0
CGIDKYVVAKLAAALE	1	0	0	0	0	0	0	0	0	0	0	0	0	0	0	0	0	0
CHYCLLLCAKLAAALE	1	0	0	0	0	0	0	0	0	0	0	0	0	0	0	0	0	0
CALVD	1	0	0	0	0	0	0	0	0	0	0	0	0	0	0	0	0	0
CTISRISVC	1	0	0	0	0	0	0	0	0	0	0	0	0	0	0	0	0	0
CATNHKGYLLSLRPHSS	1	0	0	0	0	0	0	0	0	0	0	0	0	0	0	0	0	0
CSWTWGLLLAKLAAALE	1	0	0	0	0	0	0	0	0	0	0	0	0	0	0	0	0	0
CIVMIRLSAKLAAALE	1	0	0	0	0	0	0	0	0	0	0	0	0	0	0	0	0	0
CEHLYRRC	1	0	0	0	0	0	0	0	0	0	0	0	0	0	0	0	0	0
CKTCMAGFLLSLRPHSS	1	0	0	0	0	0	0	0	0	0	0	0	0	0	0	0	0	0
CNNLV	1	0	0	0	0	0	0	0	0	0	0	0	0	0	0	0	0	0
CVSYCRPKC	1	0	0	0	0	0	0	0	0	0	0	0	0	0	0	0	0	0
CTSVSEDGAKLAAALE	1	0	0	0	0	0	0	0	0	0	0	0	0	0	0	0	0	0
CLVRDHVRAKLAAALE	1	0	0	0	0	0	0	0	0	0	0	0	0	0	0	0	0	0
CPIWMDVVC	1	0	0	0	0	0	0	0	0	0	0	0	0	0	0	0	0	0
CLAALSSLC	1	0	0	0	0	0	0	0	0	0	0	0	0	0	0	0	0	0
CFATVPTGC	1	0	0	0	0	0	0	0	0	0	0	0	0	0	0	0	0	0
CSGRMNVHWLSLRPHSS	1	0	0	0	0	0	0	0	0	0	0	0	0	0	0	0	0	0
CWGTPVF	1	0	0	0	0	0	0	0	0	0	0	0	0	0	0	0	0	0
CHAFFTDNC	1	0	0	0	0	0	0	0	0	0	0	0	0	0	0	0	0	0
CTMCVEDLVAKLAAALE	1	0	0	0	0	0	0	0	0	0	0	0	0	0	0	0	0	0
SRAGTDSGC	1	0	0	0	0	0	0	0	0	0	0	0	0	0	0	0	0	0
CGLYL	1	0	0	0	0	0	0	0	0	0	0	0	0	0	0	0	0	0
CCGLIDIAKLAAALE	1	0	0	0	0	0	0	0	0	0	0	0	0	0	0	0	0	0
CRVRSLHDVLSLRPHSS	1	0	0	0	0	0	0	0	0	0	0	0	0	0	0	0	0	0
CVNFGAHRC	1	0	0	0	0	0	0	0	0	0	0	0	0	0	0	0	0	0
CPRWEDSC	1	0	0	0	0	0	0	0	0	0	0	0	0	0	0	0	0	0
CRGLVSRVLSLRPHSS	1	0	0	0	0	0	0	0	0	0	0	0	0	0	0	0	0	0
CALLGVVLSLRPHSS	1	0	0	0	0	0	0	0	0	0	0	0	0	0	0	0	0	0
CTGGCFSSCC	1	0	0	0	0	0	0	0	0	0	0	0	0	0	0	0	0	0
CCSEE	1	0	0	0	0	0	0	0	0	0	0	0	0	0	0	0	0	0
CFAIGCRMNC	1	0	0	0	0	0	0	0	0	0	0	0	0	0	0	0	0	0
CDGLILVSC	1	0	0	0	0	0	0	0	0	0	0	0	0	0	0	0	0	0
CKSSIGLLAKLAAALE	1	0	0	0	0	0	0	0	0	0	0	0	0	0	0	0	0	0
CFSRSLDCVLSLRPHSS	1	0	0	0	0	0	0	0	0	0	0	0	0	0	0	0	0	0
CAWSSPGVRVLSLRPHSS	1	0	0	0	0	0	0	0	0	0	0	0	0	0	0	0	0	0
LRDAEYYAVLSLRPHSS	1	0	0	0	0	0	0	0	0	0	0	0	0	0	0	0	0	0
CNLPYLSRC	1	0	0	0	0	0	0	0	0	0	0	0	0	0	0	0	0	0
CPHAESIAKLAAALE	1	0	0	0	0	0	0	0	0	0	0	0	0	0	0	0	0	0
CDISST	1	0	0	0	0	0	0	0	0	0	0	0	0	0	0	0	0	0
CSDGCCLVC	1	0	0	0	0	0	0	0	0	0	0	0	0	0	0	0	0	0
CRGLRDGKLLSLWPHSS	1	0	0	0	0	0	0	0	0	0	0	0	0	0	0	0	0	0
CCALFVCAKLAAALE	1	0	0	0	0	0	0	0	0	0	0	0	0	0	0	0	0	0
CYQRLLFEC	1	0	0	0	0	0	0	0	0	0	0	0	0	0	0	0	0	0
CKAVGILESSC	1	0	0	0	0	0	0	0	0	0	0	0	0	0	0	0	0	0
CLDCE	1	0	0	0	0	0	0	0	0	0	0	0	0	0	0	0	0	0
CVTVILMRC	1	0	0	0	0	0	0	0	0	0	0	0	0	0	0	0	0	0
CSEDVSSGLLSLRPHSS	1	0	0	0	0	0	0	0	0	0	0	0	0	0	0	0	0	0
CTRSQWWCAKLAAALE	1	0	0	0	0	0	0	0	0	0	0	0	0	0	0	0	0	0
CSSAVSLLSLRPHSS	1	0	0	0	0	0	0	0	0	0	0	0	0	0	0	0	0	0
CLATHRHELLSLRPHSS	1	0	0	0	0	0	0	0	0	0	0	0	0	0	0	0	0	0
CRVVFGDCLLSLRPHSS	1	0	0	0	0	0	0	0	0	0	0	0	0	0	0	0	0	0
CNPPFLRIAKLAAALE	1	0	0	0	0	0	0	0	0	0	0	0	0	0	0	0	0	0
CSLEIDPVLSLRPHSS	1	0	0	0	0	0	0	0	0	0	0	0	0	0	0	0	0	0
CHYGWFYTC	1	0	0	0	0	0	0	0	0	0	0	0	0	0	0	0	0	0
CTVMLLFC	1	0	0	0	0	0	0	0	0	0	0	0	0	0	0	0	0	0
CLVLRRVVAKLAAALE	1	0	0	0	0	0	0	0	0	0	0	0	0	0	0	0	0	0
CVYDPSHQC	1	0	0	0	0	0	0	0	0	0	0	0	0	0	0	0	0	0
CQRNLYYVVLSLRPHSS	1	0	0	0	0	0	0	0	0	0	0	0	0	0	0	0	0	0
CVVVLWGLFAKLAAALE	1	0	0	0	0	0	0	0	0	0	0	0	0	0	0	0	0	0
CKESRVIFAKLAAALE	1	0	0	0	0	0	0	0	0	0	0	0	0	0	0	0	0	0
CEVW	1	0	0	0	0	0	0	0	0	0	0	0	0	0	0	0	0	0
CHLHWASRSC	1	0	0	0	0	0	0	0	0	0	0	0	0	0	0	0	0	0
CASSTIPWC	1	0	0	0	0	0	0	0	0	0	0	0	0	0	0	0	0	0
CPTDVISVC	1	0	0	0	0	0	0	0	0	0	0	0	0	0	0	0	0	0
CHEASVRLSC	1	0	0	0	0	0	0	0	0	0	0	0	0	0	0	0	0	0
WPGGF	1	0	0	0	0	0	0	0	0	0	0	0	0	0	0	0	0	0
CRSALEGCC	1	0	0	0	0	0	0	0	0	0	0	0	0	0	0	0	0	0
CVSRCGGSAKLAAALE	1	0	0	0	0	0	0	0	0	0	0	0	0	0	0	0	0	0
CSSFGVYGVLSLRPHSS	1	0	0	0	0	0	0	0	0	0	0	0	0	0	0	0	0	0
CSPSAGRVLSLRPHSS	1	0	0	0	0	0	0	0	0	0	0	0	0	0	0	0	0	0
CDSPYDRFAKLAAALE	1	0	0	0	0	0	0	0	0	0	0	0	0	0	0	0	0	0
CSGVEGLSAKLAAALE	1	0	0	0	0	0	0	0	0	0	0	0	0	0	0	0	0	0
CIRVCFIHVAKLAAALE	1	0	0	0	0	0	0	0	0	0	0	0	0	0	0	0	0	0
CAQVSVLVLSLRPHSS	1	0	0	0	0	0	0	0	0	0	0	0	0	0	0	0	0	0
CLLISDVVLSLRPHSS	1	0	0	0	0	0	0	0	0	0	0	0	0	0	0	0	0	0
CKTYASALLSLRPHSS	1	0	0	0	0	0	0	0	0	0	0	0	0	0	0	0	0	0
CVDFVLRVAKLAAALE	1	0	0	0	0	0	0	0	0	0	0	0	0	0	0	0	0	0
CEHYPGSRFAKLAAALE	1	0	0	0	0	0	0	0	0	0	0	0	0	0	0	0	0	0
CIWSGSIRLLSLRPHSS	1	0	0	0	0	0	0	0	0	0	0	0	0	0	0	0	0	0
CGIVTNEVVLSLRPHSS	1	0	0	0	0	0	0	0	0	0	0	0	0	0	0	0	0	0
CRDIISSYC	1	0	0	0	0	0	0	0	0	0	0	0	0	0	0	0	0	0
WHFCRRVLEC	1	0	0	0	0	0	0	0	0	0	0	0	0	0	0	0	0	0
CVRRTVCFLLSLRPHSS	1	0	0	0	0	0	0	0	0	0	0	0	0	0	0	0	0	0
CNHMTPLGC	1	0	0	0	0	0	0	0	0	0	0	0	0	0	0	0	0	0
GLRPFMC	1	0	0	0	0	0	0	0	0	0	0	0	0	0	0	0	0	0
CRAYSNRRGAKLAAALE	1	0	0	0	0	0	0	0	0	0	0	0	0	0	0	0	0	0
CPVKGWCSLLSLRSHSS	1	0	0	0	0	0	0	0	0	0	0	0	0	0	0	0	0	0
CLTKASK	1	0	0	0	0	0	0	0	0	0	0	0	0	0	0	0	0	0
CSSTIIMSC	1	0	0	0	0	0	0	0	0	0	0	0	0	0	0	0	0	0
CLMLVARAKLAAALE	1	0	0	0	0	0	0	0	0	0	0	0	0	0	0	0	0	0
CRAREIPGLLSLRPHSS	1	0	0	0	0	0	0	0	0	0	0	0	0	0	0	0	0	0
CVSSSLSALLSLRPHSS	1	0	0	0	0	0	0	0	0	0	0	0	0	0	0	0	0	0
CIDA	1	0	0	0	0	0	0	0	0	0	0	0	0	0	0	0	0	0
CPRLGENVC	1	0	0	0	0	0	0	0	0	0	0	0	0	0	0	0	0	0
CGLIRRRSC	1	0	0	0	0	0	0	0	0	0	0	0	0	0	0	0	0	0
CHDRVVVLLSLRPHRV	1	0	0	0	0	0	0	0	0	0	0	0	0	0	0	0	0	0
CNAANIRSAKLAAALE	1	0	0	0	0	0	0	0	0	0	0	0	0	0	0	0	0	0
CIMRPGRVC	1	0	0	0	0	0	0	0	0	0	0	0	0	0	0	0	0	0
CDTSADRSAKLAAALE	1	0	0	0	0	0	0	0	0	0	0	0	0	0	0	0	0	0
CCATTY	1	0	0	0	0	0	0	0	0	0	0	0	0	0	0	0	0	0
CRRGSSLSLLSLRPHSS	1	0	0	0	0	0	0	0	0	0	0	0	0	0	0	0	0	0
CHYRSSPDC	1	0	0	0	0	0	0	0	0	0	0	0	0	0	0	0	0	0
CPASTFQGVLSLRPHSS	1	0	0	0	0	0	0	0	0	0	0	0	0	0	0	0	0	0
CNTYMHMCLLSLRPHSS	1	0	0	0	0	0	0	0	0	0	0	0	0	0	0	0	0	0
CVVSSSKGAKLAAALE	1	0	0	0	0	0	0	0	0	0	0	0	0	0	0	0	0	0
CLGCVYHVAKLAAALE	1	0	0	0	0	0	0	0	0	0	0	0	0	0	0	0	0	0
CRRGMMMIAKLAAALE	1	0	0	0	0	0	0	0	0	0	0	0	0	0	0	0	0	0
CPCPTSCSAC	1	0	0	0	0	0	0	0	0	0	0	0	0	0	0	0	0	0
CKTPTRHFAKLAAALE	1	0	0	0	0	0	0	0	0	0	0	0	0	0	0	0	0	0
CMFYSYCRIAKLAAALE	1	0	0	0	0	0	0	0	0	0	0	0	0	0	0	0	0	0
ALVRLGRSAKLAAASLAPYPQSKESKNSDPNSCPLCVHRPC	1	0	0	0	0	0	0	0	0	0	0	0	0	0	0	0	0	0
CIALSRPAC	1	0	0	0	0	0	0	0	0	0	0	0	0	0	0	0	0	0
CRVAVYRAKLAAALE	1	0	0	0	0	0	0	0	0	0	0	0	0	0	0	0	0	0
CSACRGSC	1	0	0	0	0	0	0	0	0	0	0	0	0	0	0	0	0	0
CMTLLLLSAKLAAALE	1	0	0	0	0	0	0	0	0	0	0	0	0	0	0	0	0	0
CIREVVF	1	0	0	0	0	0	0	0	0	0	0	0	0	0	0	0	0	0
CAKLFACAVLSLRPHSS	1	0	0	0	0	0	0	0	0	0	0	0	0	0	0	0	0	0
CRGGVRMRLLSLRPHSS	1	0	0	0	0	0	0	0	0	0	0	0	0	0	0	0	0	0
CRKESCFYVLSLRPHSS	1	0	0	0	0	0	0	0	0	0	0	0	0	0	0	0	0	0
CFAIPAFDVLSLRPHSS	1	0	0	0	0	0	0	0	0	0	0	0	0	0	0	0	0	0
CFMLRRPLC	1	0	0	0	0	0	0	0	0	0	0	0	0	0	0	0	0	0
CTQKLTKGVLSLRPHSS	1	0	0	0	0	0	0	0	0	0	0	0	0	0	0	0	0	0
CMSRWTGC	1	0	0	0	0	0	0	0	0	0	0	0	0	0	0	0	0	0
CDDTARPGWLSLRPHSS	1	0	0	0	0	0	0	0	0	0	0	0	0	0	0	0	0	0
CLRGVIVSC	1	0	0	0	0	0	0	0	0	0	0	0	0	0	0	0	0	0
WQVC	1	0	0	0	0	0	0	0	0	0	0	0	0	0	0	0	0	0
CTGSSPDKC	1	0	0	0	0	0	0	0	0	0	0	0	0	0	0	0	0	0
CDYPSGY	1	0	0	0	0	0	0	0	0	0	0	0	0	0	0	0	0	0
WPIDLFTT	1	0	0	0	0	0	0	0	0	0	0	0	0	0	0	0	0	0
AYA	1	0	0	0	0	0	0	0	0	0	0	0	0	0	0	0	0	0
CNCGVIILIAKLGPHSS	1	0	0	0	0	0	0	0	0	0	0	0	0	0	0	0	0	0
AILRGGISAKLAAALE	1	0	0	0	0	0	0	0	0	0	0	0	0	0	0	0	0	0
CRCWGSIVLLSLRPHSS	1	0	0	0	0	0	0	0	0	0	0	0	0	0	0	0	0	0
CSLLCSVLSLRPHSS	1	0	0	0	0	0	0	0	0	0	0	0	0	0	0	0	0	0
CVRVSYSCLLSLRPHSS	1	0	0	0	0	0	0	0	0	0	0	0	0	0	0	0	0	0
CTSCGQW	1	0	0	0	0	0	0	0	0	0	0	0	0	0	0	0	0	0
CLHSFDVKVLSLRPHSS	1	0	0	0	0	0	0	0	0	0	0	0	0	0	0	0	0	0
CRRCRYSFAKLAAALE	1	0	0	0	0	0	0	0	0	0	0	0	0	0	0	0	0	0
CEDISLSGC	1	0	0	0	0	0	0	0	0	0	0	0	0	0	0	0	0	0
CRDFV	1	0	0	0	0	0	0	0	0	0	0	0	0	0	0	0	0	0
CNRRERQVAKLAAALE	1	0	0	0	0	0	0	0	0	0	0	0	0	0	0	0	0	0
CVAASVAGC	1	0	0	0	0	0	0	0	0	0	0	0	0	0	0	0	0	0
CESHGREC	1	0	0	0	0	0	0	0	0	0	0	0	0	0	0	0	0	0
CSEVEAVPC	1	0	0	0	0	0	0	0	0	0	0	0	0	0	0	0	0	0
CATCWCDLLSLRPHSS	1	0	0	0	0	0	0	0	0	0	0	0	0	0	0	0	0	0
CTTYVLVLIC	1	0	0	0	0	0	0	0	0	0	0	0	0	0	0	0	0	0
CPVAAAVVC	1	0	0	0	0	0	0	0	0	0	0	0	0	0	0	0	0	0
CVEYGDIAKLAAALE	1	0	0	0	0	0	0	0	0	0	0	0	0	0	0	0	0	0
CVDEDLGYVLSLRPHSS	1	0	0	0	0	0	0	0	0	0	0	0	0	0	0	0	0	0
CLFGNTRLC	1	0	0	0	0	0	0	0	0	0	0	0	0	0	0	0	0	0
CGRRERACLLSLRPHSS	1	0	0	0	0	0	0	0	0	0	0	0	0	0	0	0	0	0
CSRIFV	1	0	0	0	0	0	0	0	0	0	0	0	0	0	0	0	0	0
CSRIFS	1	0	0	0	0	0	0	0	0	0	0	0	0	0	0	0	0	0
CVVSHRSGVLSLRPHSS	1	0	0	0	0	0	0	0	0	0	0	0	0	0	0	0	0	0
CVKLKWTAC	1	0	0	0	0	0	0	0	0	0	0	0	0	0	0	0	0	0
CDPRTWWDC	1	0	0	0	0	0	0	0	0	0	0	0	0	0	0	0	0	0
CTMHYNTLC	1	0	0	0	0	0	0	0	0	0	0	0	0	0	0	0	0	0
CRLPRSRHGC	1	0	0	0	0	0	0	0	0	0	0	0	0	0	0	0	0	0
WLDAFVGFIAKLAAALE	1	0	0	0	0	0	0	0	0	0	0	0	0	0	0	0	0	0
CDPSSRIKVLSLRPHSS	1	0	0	0	0	0	0	0	0	0	0	0	0	0	0	0	0	0
CDGKFTDDVAKLAAALE	1	0	0	0	0	0	0	0	0	0	0	0	0	0	0	0	0	0
CQSTV	1	0	0	0	0	0	0	0	0	0	0	0	0	0	0	0	0	0
CHRLVILSAKLAAALE	1	0	0	0	0	0	0	0	0	0	0	0	0	0	0	0	0	0
CVAVSISC	1	0	0	0	0	0	0	0	0	0	0	0	0	0	0	0	0	0
CPTQQLAFC	1	0	0	0	0	0	0	0	0	0	0	0	0	0	0	0	0	0
CLSLRR	1	0	0	0	0	0	0	0	0	0	0	0	0	0	0	0	0	0
CRRSDACSLAKLAAALE	1	0	0	0	0	0	0	0	0	0	0	0	0	0	0	0	0	0
CIGRYSMYC	1	0	0	0	0	0	0	0	0	0	0	0	0	0	0	0	0	0
CALVAVVELLSLRPHSS	1	0	0	0	0	0	0	0	0	0	0	0	0	0	0	0	0	0
CRRLVLSLLSLRPHSS	1	0	0	0	0	0	0	0	0	0	0	0	0	0	0	0	0	0
CGRSGWGRC	1	0	0	0	0	0	0	0	0	0	0	0	0	0	0	0	0	0
CGSSGIWSAKLAAALS	1	0	0	0	0	0	0	0	0	0	0	0	0	0	0	0	0	0
CPERHYGGLLSLRPHSS	1	0	0	0	0	0	0	0	0	0	0	0	0	0	0	0	0	0
CLLAIGRCC	1	0	0	0	0	0	0	0	0	0	0	0	0	0	0	0	0	0
CGSWDVIAKLAAALE	1	0	0	0	0	0	0	0	0	0	0	0	0	0	0	0	0	0
CQGASAGIIC	1	0	0	0	0	0	0	0	0	0	0	0	0	0	0	0	0	0
CPRMAAYCLLSLRPHSS	1	0	0	0	0	0	0	0	0	0	0	0	0	0	0	0	0	0
CCGYDRDLAKLAAALE	1	0	0	0	0	0	0	0	0	0	0	0	0	0	0	0	0	0
CRILRMISAKLAAALE	1	0	0	0	0	0	0	0	0	0	0	0	0	0	0	0	0	0
CVVICGIRIIAKLAAALE	1	0	0	0	0	0	0	0	0	0	0	0	0	0	0	0	0	0
CLIRWVILAKLAAALE	1	0	0	0	0	0	0	0	0	0	0	0	0	0	0	0	0	0
CTRYNTLSC	1	0	0	0	0	0	0	0	0	0	0	0	0	0	0	0	0	0
CGQSPIQLLLSLRPHSS	1	0	0	0	0	0	0	0	0	0	0	0	0	0	0	0	0	0
WLADV	1	0	0	0	0	0	0	0	0	0	0	0	0	0	0	0	0	0
CVPSA	1	0	0	0	0	0	0	0	0	0	0	0	0	0	0	0	0	0
CFVESYNDVLSLRPHSS	1	0	0	0	0	0	0	0	0	0	0	0	0	0	0	0	0	0
WPVAICRRHC	1	0	0	0	0	0	0	0	0	0	0	0	0	0	0	0	0	0
CLHSGWSALLSLRPHSS	1	0	0	0	0	0	0	0	0	0	0	0	0	0	0	0	0	0
CYNEHRLRC	1	0	0	0	0	0	0	0	0	0	0	0	0	0	0	0	0	0
CCRSERVRVLSLRPHSS	1	0	0	0	0	0	0	0	0	0	0	0	0	0	0	0	0	0
CMEVRRLC	1	0	0	0	0	0	0	0	0	0	0	0	0	0	0	0	0	0
CHSCECRSLLSLRPHSS	1	0	0	0	0	0	0	0	0	0	0	0	0	0	0	0	0	0
CEVAAVMMC	1	0	0	0	0	0	0	0	0	0	0	0	0	0	0	0	0	0
CNMDAPDVC	1	0	0	0	0	0	0	0	0	0	0	0	0	0	0	0	0	0
CTPKVFGVLSLRPHSS	1	0	0	0	0	0	0	0	0	0	0	0	0	0	0	0	0	0
CVAQCASGAKLAAALE	1	0	0	0	0	0	0	0	0	0	0	0	0	0	0	0	0	0
CVRTVSLRC	1	0	0	0	0	0	0	0	0	0	0	0	0	0	0	0	0	0
CAVAGFIEC	1	0	0	0	0	0	0	0	0	0	0	0	0	0	0	0	0	0
CVGSVRRCRAKLAAALE	1	0	0	0	0	0	0	0	0	0	0	0	0	0	0	0	0	0
SSVLECECAKLAAALE	1	0	0	0	0	0	0	0	0	0	0	0	0	0	0	0	0	0
CRLCV	1	0	0	0	0	0	0	0	0	0	0	0	0	0	0	0	0	0
CYAVAGGFAKLAAASLAILQRQITARIRSEFLLCVGSSFLLSEDYGDVLSLRPHSS	1	0	0	0	0	0	0	0	0	0	0	0	0	0	0	0	0	0
CVFAYVWNC	1	0	0	0	0	0	0	0	0	0	0	0	0	0	0	0	0	0
CCGSDGQC	1	0	0	0	0	0	0	0	0	0	0	0	0	0	0	0	0	0
CGCVC	1	0	0	0	0	0	0	0	0	0	0	0	0	0	0	0	0	0
SELAGGDLLSLRPHSS	1	0	0	0	0	0	0	0	0	0	0	0	0	0	0	0	0	0
CPDLWSAC	1	0	0	0	0	0	0	0	0	0	0	0	0	0	0	0	0	0
CLARPLIVC	1	0	0	0	0	0	0	0	0	0	0	0	0	0	0	0	0	0
CSNKSAEYVLSLTAALRV	1	0	0	0	0	0	0	0	0	0	0	0	0	0	0	0	0	0
CRLRRTSRAKLAAALE	1	0	0	0	0	0	0	0	0	0	0	0	0	0	0	0	0	0
CCESADGNC	1	0	0	0	0	0	0	0	0	0	0	0	0	0	0	0	0	0
CTGLTASAC	1	0	0	0	0	0	0	0	0	0	0	0	0	0	0	0	0	0
CDVHSCQFC	1	0	0	0	0	0	0	0	0	0	0	0	0	0	0	0	0	0
CTDLRGIRAKLAAALE	1	0	0	0	0	0	0	0	0	0	0	0	0	0	0	0	0	0
CAAERLLGAKLAAALE	1	0	0	0	0	0	0	0	0	0	0	0	0	0	0	0	0	0
CPTKLWQSC	1	0	0	0	0	0	0	0	0	0	0	0	0	0	0	0	0	0
CSTHRVRLLSLRPHSS	1	0	0	0	0	0	0	0	0	0	0	0	0	0	0	0	0	0
CSLKCQRSC	1	0	0	0	0	0	0	0	0	0	0	0	0	0	0	0	0	0
CRREVDGRC	1	0	0	0	0	0	0	0	0	0	0	0	0	0	0	0	0	0
CICRNRGNCQACGRTRV	1	0	0	0	0	0	0	0	0	0	0	0	0	0	0	0	0	0
CNVWYKGLLLSLRPYSS	1	0	0	0	0	0	0	0	0	0	0	0	0	0	0	0	0	0
CGSEGLGGVLLRPHSS	1	0	0	0	0	0	0	0	0	0	0	0	0	0	0	0	0	0
CSPVSLQDC	1	0	0	0	0	0	0	0	0	0	0	0	0	0	0	0	0	0
CGKISGMDRAKLAAALE	1	0	0	0	0	0	0	0	0	0	0	0	0	0	0	0	0	0
CLHGSFAVC	1	0	0	0	0	0	0	0	0	0	0	0	0	0	0	0	0	0
CYASAGVLSLRPHSS	1	0	0	0	0	0	0	0	0	0	0	0	0	0	0	0	0	0
WPGWFV	1	0	0	0	0	0	0	0	0	0	0	0	0	0	0	0	0	0
CHSEY	1	0	0	0	0	0	0	0	0	0	0	0	0	0	0	0	0	0
CNLKGEMVAKLAAALE	1	0	0	0	0	0	0	0	0	0	0	0	0	0	0	0	0	0
CPLVGMNFAKLAAALE	1	0	0	0	0	0	0	0	0	0	0	0	0	0	0	0	0	0
CSLRRSHEPC	1	0	0	0	0	0	0	0	0	0	0	0	0	0	0	0	0	0
CLVIAE	1	0	0	0	0	0	0	0	0	0	0	0	0	0	0	0	0	0
CALRMRVLSLRPHSS	1	0	0	0	0	0	0	0	0	0	0	0	0	0	0	0	0	0
CTDPQRDTC	1	0	0	0	0	0	0	0	0	0	0	0	0	0	0	0	0	0
CNESPGFYLLSLRPHSS	1	0	0	0	0	0	0	0	0	0	0	0	0	0	0	0	0	0
CGTDGPTCAKLAAALE	1	0	0	0	0	0	0	0	0	0	0	0	0	0	0	0	0	0
CAIGRCRLLSLRPHSS	1	0	0	0	0	0	0	0	0	0	0	0	0	0	0	0	0	0
LLEYYWAYVLSLRPHSS	1	0	0	0	0	0	0	0	0	0	0	0	0	0	0	0	0	0
WQACSYLVAKLAAALE	1	0	0	0	0	0	0	0	0	0	0	0	0	0	0	0	0	0
CMRGIRAGVLSLRPHSS	1	0	0	0	0	0	0	0	0	0	0	0	0	0	0	0	0	0
CVAYL	1	0	0	0	0	0	0	0	0	0	0	0	0	0	0	0	0	0
CAPGIGRIAKLAAALE	1	0	0	0	0	0	0	0	0	0	0	0	0	0	0	0	0	0
CPEQSLVRC	1	0	0	0	0	0	0	0	0	0	0	0	0	0	0	0	0	0
CYLNLKSSVLSLRPHSS	1	0	0	0	0	0	0	0	0	0	0	0	0	0	0	0	0	0
CGVDRNIRAKLAAALE	1	0	0	0	0	0	0	0	0	0	0	0	0	0	0	0	0	0
CMWVEATRC	1	0	0	0	0	0	0	0	0	0	0	0	0	0	0	0	0	0
CAMSN	1	0	0	0	0	0	0	0	0	0	0	0	0	0	0	0	0	0
WRACSGVGTC	1	0	0	0	0	0	0	0	0	0	0	0	0	0	0	0	0	0
CRLRFSMLC	1	0	0	0	0	0	0	0	0	0	0	0	0	0	0	0	0	0
CSRLRTASVLSLRPHSS	1	0	0	0	0	0	0	0	0	0	0	0	0	0	0	0	0	0
CVRCVDYAC	1	0	0	0	0	0	0	0	0	0	0	0	0	0	0	0	0	0
CYHALLHPC	1	0	0	0	0	0	0	0	0	0	0	0	0	0	0	0	0	0
CGLSLIGIAKLAAALE	1	0	0	0	0	0	0	0	0	0	0	0	0	0	0	0	0	0
CDCPKLNRC	1	0	0	0	0	0	0	0	0	0	0	0	0	0	0	0	0	0
CLNPKRWLLSLRPHSS	1	0	0	0	0	0	0	0	0	0	0	0	0	0	0	0	0	0
CFGLSDTDSC	1	0	0	0	0	0	0	0	0	0	0	0	0	0	0	0	0	0
CTGSKDSSIAKLAAALE	1	0	0	0	0	0	0	0	0	0	0	0	0	0	0	0	0	0
CCSTSVGSC	1	0	0	0	0	0	0	0	0	0	0	0	0	0	0	0	0	0
CEQSGTAELLSLRPHSS	1	0	0	0	0	0	0	0	0	0	0	0	0	0	0	0	0	0
CRRLDGQC	1	0	0	0	0	0	0	0	0	0	0	0	0	0	0	0	0	0
CGWVMG	1	0	0	0	0	0	0	0	0	0	0	0	0	0	0	0	0	0
CSPAAPLLSLRPHSS	1	0	0	0	0	0	0	0	0	0	0	0	0	0	0	0	0	0
CSGEQRTLC	1	0	0	0	0	0	0	0	0	0	0	0	0	0	0	0	0	0
CCSVDDACAKLAAALE	1	0	0	0	0	0	0	0	0	0	0	0	0	0	0	0	0	0
CTSRYGD	1	0	0	0	0	0	0	0	0	0	0	0	0	0	0	0	0	0
CYARIALC	1	0	0	0	0	0	0	0	0	0	0	0	0	0	0	0	0	0
CKRVRGVRC	1	0	0	0	0	0	0	0	0	0	0	0	0	0	0	0	0	0
CGGLTQHDLLSLRPHSS	1	0	0	0	0	0	0	0	0	0	0	0	0	0	0	0	0	0
CGPSDS	1	0	0	0	0	0	0	0	0	0	0	0	0	0	0	0	0	0
CKWPVAVIAKLAAALE	1	0	0	0	0	0	0	0	0	0	0	0	0	0	0	0	0	0
CGESAGSQCAKLAAALE	1	0	0	0	0	0	0	0	0	0	0	0	0	0	0	0	0	0
CVCCASLFAKLAAALE	1	0	0	0	0	0	0	0	0	0	0	0	0	0	0	0	0	0
CIAYALSIAKLAAALE	1	0	0	0	0	0	0	0	0	0	0	0	0	0	0	0	0	0
CEQCGSALVAKLAAALE	1	0	0	0	0	0	0	0	0	0	0	0	0	0	0	0	0	0
CHQQD	1	0	0	0	0	0	0	0	0	0	0	0	0	0	0	0	0	0
CGSVSSSVVAKLAAALE	1	0	0	0	0	0	0	0	0	0	0	0	0	0	0	0	0	0
CSRLRECYRC	1	0	0	0	0	0	0	0	0	0	0	0	0	0	0	0	0	0
CEPHKAP	1	0	0	0	0	0	0	0	0	0	0	0	0	0	0	0	0	0
CIFGCYVVVLSLRPHSS	1	0	0	0	0	0	0	0	0	0	0	0	0	0	0	0	0	0
CAKETRVRC	1	0	0	0	0	0	0	0	0	0	0	0	0	0	0	0	0	0
CLAAGASYVLSLRPHSS	1	0	0	0	0	0	0	0	0	0	0	0	0	0	0	0	0	0
CQDLLDARGC	1	0	0	0	0	0	0	0	0	0	0	0	0	0	0	0	0	0
CEVSSRIVVLSLRPHSS	1	0	0	0	0	0	0	0	0	0	0	0	0	0	0	0	0	0
CLRSRGAVVLSLRPHSS	1	0	0	0	0	0	0	0	0	0	0	0	0	0	0	0	0	0
CHVVCVVVAKLAAALE	1	0	0	0	0	0	0	0	0	0	0	0	0	0	0	0	0	0
CLDLWN	1	0	0	0	0	0	0	0	0	0	0	0	0	0	0	0	0	0
VATKLAAALE	1	0	0	0	0	0	0	0	0	0	0	0	0	0	0	0	0	0
AAELRCRAKLAAALE	1	0	0	0	0	0	0	0	0	0	0	0	0	0	0	0	0	0
CFGFEYS	1	0	0	0	0	0	0	0	0	0	0	0	0	0	0	0	0	0
CVVVV	1	0	0	0	0	0	0	0	0	0	0	0	0	0	0	0	0	0
CYSEYSCRC	1	0	0	0	0	0	0	0	0	0	0	0	0	0	0	0	0	0
CNPVNSDLGLLSLRPHSS	1	0	0	0	0	0	0	0	0	0	0	0	0	0	0	0	0	0
CLHIRRRVAKLAAALE	1	0	0	0	0	0	0	0	0	0	0	0	0	0	0	0	0	0
CLMKSDVYLLSLRPHSS	1	0	0	0	0	0	0	0	0	0	0	0	0	0	0	0	0	0
CAFSKDDYLLSLRPHSS	1	0	0	0	0	0	0	0	0	0	0	0	0	0	0	0	0	0
CSRVVRLLGAKLAAALE	1	0	0	0	0	0	0	0	0	0	0	0	0	0	0	0	0	0
CQVDVAYELLSLRPHSS	1	0	0	0	0	0	0	0	0	0	0	0	0	0	0	0	0	0
CWDNCLPVC	1	0	0	0	0	0	0	0	0	0	0	0	0	0	0	0	0	0
CSGSAW	1	0	0	0	0	0	0	0	0	0	0	0	0	0	0	0	0	0
CKWRSEKPLLSLRPHSI	1	0	0	0	0	0	0	0	0	0	0	0	0	0	0	0	0	0
CLHARATQC	1	0	0	0	0	0	0	0	0	0	0	0	0	0	0	0	0	0
CRCRCGSC	1	0	0	0	0	0	0	0	0	0	0	0	0	0	0	0	0	0
CLRVRMLCAKLAAALE	1	0	0	0	0	0	0	0	0	0	0	0	0	0	0	0	0	0
CFIPLEP	1	0	0	0	0	0	0	0	0	0	0	0	0	0	0	0	0	0
CLSGSLRSGLLSLRPHSS	1	0	0	0	0	0	0	0	0	0	0	0	0	0	0	0	0	0
CYLSSLVAKLAAALE	1	0	0	0	0	0	0	0	0	0	0	0	0	0	0	0	0	0
CCYISLVAKLAAALE	1	0	0	0	0	0	0	0	0	0	0	0	0	0	0	0	0	0
FHVGKGSRAKLAAALE	1	0	0	0	0	0	0	0	0	0	0	0	0	0	0	0	0	0
CTPWVYRDC	1	0	0	0	0	0	0	0	0	0	0	0	0	0	0	0	0	0
CMTRLEDLLASCGRTRV	1	0	0	0	0	0	0	0	0	0	0	0	0	0	0	0	0	0
CTEQCI	1	0	0	0	0	0	0	0	0	0	0	0	0	0	0	0	0	0
CVWCRLIIAKLAAALS	1	0	0	0	0	0	0	0	0	0	0	0	0	0	0	0	0	0
CGRSRWAC	1	0	0	0	0	0	0	0	0	0	0	0	0	0	0	0	0	0
CCGILYDGC	1	0	0	0	0	0	0	0	0	0	0	0	0	0	0	0	0	0
CAIYWSDEFLLSLRPHSS	1	0	0	0	0	0	0	0	0	0	0	0	0	0	0	0	0	0
CARPAGCSLLSLRPHSS	1	0	0	0	0	0	0	0	0	0	0	0	0	0	0	0	0	0
CPIVRIVSAKLAAALE	1	0	0	0	0	0	0	0	0	0	0	0	0	0	0	0	0	0
CFFRLSC	1	0	0	0	0	0	0	0	0	0	0	0	0	0	0	0	0	0
CGQATVPLVLSLRPHSS	1	0	0	0	0	0	0	0	0	0	0	0	0	0	0	0	0	0
CIVPYTLKC	1	0	0	0	0	0	0	0	0	0	0	0	0	0	0	0	0	0
CTRVRSWEC	1	0	0	0	0	0	0	0	0	0	0	0	0	0	0	0	0	0
CRRSTCTTC	1	0	0	0	0	0	0	0	0	0	0	0	0	0	0	0	0	0
CIYAGEGVAKLAAALE	1	0	0	0	0	0	0	0	0	0	0	0	0	0	0	0	0	0
CTASLGLIGAKLAAALE	1	0	0	0	0	0	0	0	0	0	0	0	0	0	0	0	0	0
CVHSTFDESVLSLRPHSS	1	0	0	0	0	0	0	0	0	0	0	0	0	0	0	0	0	0
CGFDVALLKC	1	0	0	0	0	0	0	0	0	0	0	0	0	0	0	0	0	0
CITVLAARC	1	0	0	0	0	0	0	0	0	0	0	0	0	0	0	0	0	0
WPLCS	1	0	0	0	0	0	0	0	0	0	0	0	0	0	0	0	0	0
CYLYTGMTC	1	0	0	0	0	0	0	0	0	0	0	0	0	0	0	0	0	0
WQASSV	1	0	0	0	0	0	0	0	0	0	0	0	0	0	0	0	0	0
CVLEWSESC	1	0	0	0	0	0	0	0	0	0	0	0	0	0	0	0	0	0
CVARASYCGLLSLRPHSR	1	0	0	0	0	0	0	0	0	0	0	0	0	0	0	0	0	0
CLECYSVSVLSLRPHSS	1	0	0	0	0	0	0	0	0	0	0	0	0	0	0	0	0	0
CLLRFDELAKLAAALE	1	0	0	0	0	0	0	0	0	0	0	0	0	0	0	0	0	0
CSMRKTIAC	1	0	0	0	0	0	0	0	0	0	0	0	0	0	0	0	0	0
CSSESGMLLSLRPHSS	1	0	0	0	0	0	0	0	0	0	0	0	0	0	0	0	0	0
CLARDRYSAKLAAALE	1	0	0	0	0	0	0	0	0	0	0	0	0	0	0	0	0	0
CPPKVNHPC	1	0	0	0	0	0	0	0	0	0	0	0	0	0	0	0	0	0
CCLLRLSVAKLAAALE	1	0	0	0	0	0	0	0	0	0	0	0	0	0	0	0	0	0
CVREQSGYVLSLRPHSS	1	0	0	0	0	0	0	0	0	0	0	0	0	0	0	0	0	0
CVRLGRCRC	1	0	0	0	0	0	0	0	0	0	0	0	0	0	0	0	0	0
CRGLLIGFAKLAAALE	1	0	0	0	0	0	0	0	0	0	0	0	0	0	0	0	0	0
CHSVWSNC	1	0	0	0	0	0	0	0	0	0	0	0	0	0	0	0	0	0
CADNSTIGC	1	0	0	0	0	0	0	0	0	0	0	0	0	0	0	0	0	0
CDAESFS	1	0	0	0	0	0	0	0	0	0	0	0	0	0	0	0	0	0
CVQVVTEVLLSLRPHSS	1	0	0	0	0	0	0	0	0	0	0	0	0	0	0	0	0	0
CEPPYAYSVLSLRPHSS	1	0	0	0	0	0	0	0	0	0	0	0	0	0	0	0	0	0
CQAYEECVCAKLAAALE	1	0	0	0	0	0	0	0	0	0	0	0	0	0	0	0	0	0
CMHMFPIAC	1	0	0	0	0	0	0	0	0	0	0	0	0	0	0	0	0	0
CRSDD	1	0	0	0	0	0	0	0	0	0	0	0	0	0	0	0	0	0
CYKRLLSFAKLAAALE	1	0	0	0	0	0	0	0	0	0	0	0	0	0	0	0	0	0
CRWIVAVVSAKLAAALE	1	0	0	0	0	0	0	0	0	0	0	0	0	0	0	0	0	0
CYATAAIAC	1	0	0	0	0	0	0	0	0	0	0	0	0	0	0	0	0	0
CVMGWGLLVLSLRPHSS	1	0	0	0	0	0	0	0	0	0	0	0	0	0	0	0	0	0
CAPDR	1	0	0	0	0	0	0	0	0	0	0	0	0	0	0	0	0	0
CHYFDG	1	0	0	0	0	0	0	0	0	0	0	0	0	0	0	0	0	0
CSPF	1	0	0	0	0	0	0	0	0	0	0	0	0	0	0	0	0	0
CSRRWIQC	1	0	0	0	0	0	0	0	0	0	0	0	0	0	0	0	0	0
CIIEERIDC	1	0	0	0	0	0	0	0	0	0	0	0	0	0	0	0	0	0
CNHHLGGCVLSLRPHSS	1	0	0	0	0	0	0	0	0	0	0	0	0	0	0	0	0	0
CVAAEDVVC	1	0	0	0	0	0	0	0	0	0	0	0	0	0	0	0	0	0
CNPVNVCAC	1	0	0	0	0	0	0	0	0	0	0	0	0	0	0	0	0	0
CMAGS	1	0	0	0	0	0	0	0	0	0	0	0	0	0	0	0	0	0
CRVTPTDEVAKLAAALE	1	0	0	0	0	0	0	0	0	0	0	0	0	0	0	0	0	0
CMLSDAAVLSLRPHRV	1	0	0	0	0	0	0	0	0	0	0	0	0	0	0	0	0	0
WPSIRRLLLAKLAAALE	1	0	0	0	0	0	0	0	0	0	0	0	0	0	0	0	0	0
CVPMAADPC	1	0	0	0	0	0	0	0	0	0	0	0	0	0	0	0	0	0
CVIFRGV	1	0	0	0	0	0	0	0	0	0	0	0	0	0	0	0	0	0
CVMAPWELLSLRPHSS	1	0	0	0	0	0	0	0	0	0	0	0	0	0	0	0	0	0
CRSRIKETC	1	0	0	0	0	0	0	0	0	0	0	0	0	0	0	0	0	0
CRGRWYSLVLSLRPHSS	1	0	0	0	0	0	0	0	0	0	0	0	0	0	0	0	0	0
CKCRIDSLLSLRPHSS	1	0	0	0	0	0	0	0	0	0	0	0	0	0	0	0	0	0
CKGHCVGLLSLRPHSS	1	0	0	0	0	0	0	0	0	0	0	0	0	0	0	0	0	0
CTEYQPKSWLSLRPHSS	1	0	0	0	0	0	0	0	0	0	0	0	0	0	0	0	0	0
CHDYSLSQHC	1	0	0	0	0	0	0	0	0	0	0	0	0	0	0	0	0	0
CYIAYPKHC	1	0	0	0	0	0	0	0	0	0	0	0	0	0	0	0	0	0
CIGENRIFAKLAAALE	1	0	0	0	0	0	0	0	0	0	0	0	0	0	0	0	0	0
CTKVWHEMVAKLAAALE	1	0	0	0	0	0	0	0	0	0	0	0	0	0	0	0	0	0
CQYVGRHVFAKLAAALE	1	0	0	0	0	0	0	0	0	0	0	0	0	0	0	0	0	0
CSASMGSAKLAAALE	1	0	0	0	0	0	0	0	0	0	0	0	0	0	0	0	0	0
CVRSVNGLCAKLAAALE	1	0	0	0	0	0	0	0	0	0	0	0	0	0	0	0	0	0
CDTKRLRPLLSLRPHSS	1	0	0	0	0	0	0	0	0	0	0	0	0	0	0	0	0	0
CPECIGVRKC	1	0	0	0	0	0	0	0	0	0	0	0	0	0	0	0	0	0
CSRACEC	1	0	0	0	0	0	0	0	0	0	0	0	0	0	0	0	0	0
CSAMETLCAKLADATRV	1	0	0	0	0	0	0	0	0	0	0	0	0	0	0	0	0	0
CRTAGLSRAKLAAALE	1	0	0	0	0	0	0	0	0	0	0	0	0	0	0	0	0	0
CCSEL	1	0	0	0	0	0	0	0	0	0	0	0	0	0	0	0	0	0
CSRLGRRLC	1	0	0	0	0	0	0	0	0	0	0	0	0	0	0	0	0	0
CPVTDAIFAKLAAALE	1	0	0	0	0	0	0	0	0	0	0	0	0	0	0	0	0	0
CRDLVRLYAVAKLAAALE	1	0	0	0	0	0	0	0	0	0	0	0	0	0	0	0	0	0
CLVILVRIAKLAAALE	1	0	0	0	0	0	0	0	0	0	0	0	0	0	0	0	0	0
CGCYA	1	0	0	0	0	0	0	0	0	0	0	0	0	0	0	0	0	0
CGISSPRRAKLAAALE	1	0	0	0	0	0	0	0	0	0	0	0	0	0	0	0	0	0
CSADGEDRC	1	0	0	0	0	0	0	0	0	0	0	0	0	0	0	0	0	0
CCLLTSRFC	1	0	0	0	0	0	0	0	0	0	0	0	0	0	0	0	0	0
CARGVYCAC	1	0	0	0	0	0	0	0	0	0	0	0	0	0	0	0	0	0
LQLRVQALN	1	0	0	0	0	0	0	0	0	0	0	0	0	0	0	0	0	0
CRPLIGFSVLSLRPHSS	1	0	0	0	0	0	0	0	0	0	0	0	0	0	0	0	0	0
CELIVVCIVLSLRPHSS	1	0	0	0	0	0	0	0	0	0	0	0	0	0	0	0	0	0
CRAESLMQC	1	0	0	0	0	0	0	0	0	0	0	0	0	0	0	0	0	0
CYLTTSLAC	1	0	0	0	0	0	0	0	0	0	0	0	0	0	0	0	0	0
CPLSVRMGVLSLRPHSS	1	0	0	0	0	0	0	0	0	0	0	0	0	0	0	0	0	0
CMAEMPLRLLSLRPHSS	1	0	0	0	0	0	0	0	0	0	0	0	0	0	0	0	0	0
CRNRLRIVAKLAAALE	1	0	0	0	0	0	0	0	0	0	0	0	0	0	0	0	0	0
CQMRGLVNRC	1	0	0	0	0	0	0	0	0	0	0	0	0	0	0	0	0	0
CVPRRAYLLSLRPHSS	1	0	0	0	0	0	0	0	0	0	0	0	0	0	0	0	0	0
CLIIRCIAKLAAALE	1	0	0	0	0	0	0	0	0	0	0	0	0	0	0	0	0	0
CGSFVFGGLLSLRPHSS	1	0	0	0	0	0	0	0	0	0	0	0	0	0	0	0	0	0
CNKTDGSQC	1	0	0	0	0	0	0	0	0	0	0	0	0	0	0	0	0	0
CSRYSVKVC	1	0	0	0	0	0	0	0	0	0	0	0	0	0	0	0	0	0
CMGIGLLSC	1	0	0	0	0	0	0	0	0	0	0	0	0	0	0	0	0	0
CHLGSYEFAKLAAALE	1	0	0	0	0	0	0	0	0	0	0	0	0	0	0	0	0	0
CRSPVVESVLSLRPHSS	1	0	0	0	0	0	0	0	0	0	0	0	0	0	0	0	0	0
CLEVAVGGLLSLRPQSS	1	0	0	0	0	0	0	0	0	0	0	0	0	0	0	0	0	0
CVLSDAYGAKLAAALE	1	0	0	0	0	0	0	0	0	0	0	0	0	0	0	0	0	0
CHVAHPGLC	1	0	0	0	0	0	0	0	0	0	0	0	0	0	0	0	0	0
CMSSSCLC	1	0	0	0	0	0	0	0	0	0	0	0	0	0	0	0	0	0
CRVAGFMVIAKLAAALE	1	0	0	0	0	0	0	0	0	0	0	0	0	0	0	0	0	0
CRPTSSIVLSLRPHSS	1	0	0	0	0	0	0	0	0	0	0	0	0	0	0	0	0	0
CYSNVPLTC	1	0	0	0	0	0	0	0	0	0	0	0	0	0	0	0	0	0
CILTAAEVLSLRPHSS	1	0	0	0	0	0	0	0	0	0	0	0	0	0	0	0	0	0
CQILVEVVLSLRPHSS	1	0	0	0	0	0	0	0	0	0	0	0	0	0	0	0	0	0
CVMSLRQAVLSLRPHSS	1	0	0	0	0	0	0	0	0	0	0	0	0	0	0	0	0	0
CNLTYVVRLLSLRPHSS	1	0	0	0	0	0	0	0	0	0	0	0	0	0	0	0	0	0
LVAIKRSFALLSLRPHSS	1	0	0	0	0	0	0	0	0	0	0	0	0	0	0	0	0	0
CVAMFMTMNC	1	0	0	0	0	0	0	0	0	0	0	0	0	0	0	0	0	0
CFDD	1	0	0	0	0	0	0	0	0	0	0	0	0	0	0	0	0	0
CGSAVGLGAKLAAALE	1	0	0	0	0	0	0	0	0	0	0	0	0	0	0	0	0	0
CVESTSLTVLSLRPHSS	1	0	0	0	0	0	0	0	0	0	0	0	0	0	0	0	0	0
CEVSVLFAC	1	0	0	0	0	0	0	0	0	0	0	0	0	0	0	0	0	0
CADADIDHC	1	0	0	0	0	0	0	0	0	0	0	0	0	0	0	0	0	0
CHVVSITFVLSLRPHSS	1	0	0	0	0	0	0	0	0	0	0	0	0	0	0	0	0	0
CREHSLRGVLSLRPHSS	1	0	0	0	0	0	0	0	0	0	0	0	0	0	0	0	0	0
CRSGSSPSAKLAAALE	1	0	0	0	0	0	0	0	0	0	0	0	0	0	0	0	0	0
CSSCSKLRLLLSLRPH	1	0	0	0	0	0	0	0	0	0	0	0	0	0	0	0	0	0
CAKQVVAFVLSLRPHSS	1	0	0	0	0	0	0	0	0	0	0	0	0	0	0	0	0	0
CGLVRGAVLSLRPHSS	1	0	0	0	0	0	0	0	0	0	0	0	0	0	0	0	0	0
CMRSRLSKLLSLRPHSS	1	0	0	0	0	0	0	0	0	0	0	0	0	0	0	0	0	0
LRLSSSSYVLSLRPHSS	1	0	0	0	0	0	0	0	0	0	0	0	0	0	0	0	0	0
CARATVMPC	1	0	0	0	0	0	0	0	0	0	0	0	0	0	0	0	0	0
CARHMDLLC	1	0	0	0	0	0	0	0	0	0	0	0	0	0	0	0	0	0
CVSTSRLC	1	0	0	0	0	0	0	0	0	0	0	0	0	0	0	0	0	0
CNELFVRCAKLAAALE	1	0	0	0	0	0	0	0	0	0	0	0	0	0	0	0	0	0
CTDVVRS	1	0	0	0	0	0	0	0	0	0	0	0	0	0	0	0	0	0
CSRGCVNRLSAKLAAALE	1	0	0	0	0	0	0	0	0	0	0	0	0	0	0	0	0	0
CKQHFARSC	1	0	0	0	0	0	0	0	0	0	0	0	0	0	0	0	0	0
CDSRAS	1	0	0	0	0	0	0	0	0	0	0	0	0	0	0	0	0	0
CHLSTCTPC	1	0	0	0	0	0	0	0	0	0	0	0	0	0	0	0	0	0
CICEISSAKLAAALE	1	0	0	0	0	0	0	0	0	0	0	0	0	0	0	0	0	0
CSGAFYFDVAKLAAALE	1	0	0	0	0	0	0	0	0	0	0	0	0	0	0	0	0	0
CCSLELLLLSLRPHSS	1	0	0	0	0	0	0	0	0	0	0	0	0	0	0	0	0	0
CNAAPYGGAKLAAALE	1	0	0	0	0	0	0	0	0	0	0	0	0	0	0	0	0	0
CRGGSGLKC	1	0	0	0	0	0	0	0	0	0	0	0	0	0	0	0	0	0
CLPNRAQHC	1	0	0	0	0	0	0	0	0	0	0	0	0	0	0	0	0	0
CLWYVSAC	1	0	0	0	0	0	0	0	0	0	0	0	0	0	0	0	0	0
CYQDLIDPFC	1	0	0	0	0	0	0	0	0	0	0	0	0	0	0	0	0	0
CTWRWGKVC	1	0	0	0	0	0	0	0	0	0	0	0	0	0	0	0	0	0
CDANPHV	1	0	0	0	0	0	0	0	0	0	0	0	0	0	0	0	0	0
CAAVR	1	0	0	0	0	0	0	0	0	0	0	0	0	0	0	0	0	0
CGFGR	1	0	0	0	0	0	0	0	0	0	0	0	0	0	0	0	0	0
CGECVVYRCAKLAAALE	1	0	0	0	0	0	0	0	0	0	0	0	0	0	0	0	0	0
CVTMLMLDC	1	0	0	0	0	0	0	0	0	0	0	0	0	0	0	0	0	0
CDSTSSSAKLAAALE	1	0	0	0	0	0	0	0	0	0	0	0	0	0	0	0	0	0
CRECSGRQC	1	0	0	0	0	0	0	0	0	0	0	0	0	0	0	0	0	0
CAVVVSAMLLSLRPHSS	1	0	0	0	0	0	0	0	0	0	0	0	0	0	0	0	0	0
CICGS	1	0	0	0	0	0	0	0	0	0	0	0	0	0	0	0	0	0
WQYCSEV	1	0	0	0	0	0	0	0	0	0	0	0	0	0	0	0	0	0
CLPQPVVLC	1	0	0	0	0	0	0	0	0	0	0	0	0	0	0	0	0	0
CRHRPVSAC	1	0	0	0	0	0	0	0	0	0	0	0	0	0	0	0	0	0
CEWAWGSRLAKLAAALE	1	0	0	0	0	0	0	0	0	0	0	0	0	0	0	0	0	0
CRMNRSDAKLAAALE	1	0	0	0	0	0	0	0	0	0	0	0	0	0	0	0	0	0
CSSWLSAPC	1	0	0	0	0	0	0	0	0	0	0	0	0	0	0	0	0	0
CVLSYVRRC	1	0	0	0	0	0	0	0	0	0	0	0	0	0	0	0	0	0
CMSGRIRSC	1	0	0	0	0	0	0	0	0	0	0	0	0	0	0	0	0	0
CEVVVYGKC	1	0	0	0	0	0	0	0	0	0	0	0	0	0	0	0	0	0
CRARRWSQC	1	0	0	0	0	0	0	0	0	0	0	0	0	0	0	0	0	0
WRGF	1	0	0	0	0	0	0	0	0	0	0	0	0	0	0	0	0	0
CLRQWGCSCAKLAAALE	1	0	0	0	0	0	0	0	0	0	0	0	0	0	0	0	0	0
CRSFSICEC	1	0	0	0	0	0	0	0	0	0	0	0	0	0	0	0	0	0
CYLASVHQC	1	0	0	0	0	0	0	0	0	0	0	0	0	0	0	0	0	0
CSDVTKRVAKLAAALE	1	0	0	0	0	0	0	0	0	0	0	0	0	0	0	0	0	0
CLRDVVDVGAKLAAALEL	1	0	0	0	0	0	0	0	0	0	0	0	0	0	0	0	0	0
CLKTIPRSC	1	0	0	0	0	0	0	0	0	0	0	0	0	0	0	0	0	0
CTKWVWHKC	1	0	0	0	0	0	0	0	0	0	0	0	0	0	0	0	0	0
CKASELVNTC	1	0	0	0	0	0	0	0	0	0	0	0	0	0	0	0	0	0
CVSVLHSDC	1	0	0	0	0	0	0	0	0	0	0	0	0	0	0	0	0	0
CDLEVVRSIAKLAAALE	1	0	0	0	0	0	0	0	0	0	0	0	0	0	0	0	0	0
CQFTLRPGAKLAAALE	1	0	0	0	0	0	0	0	0	0	0	0	0	0	0	0	0	0
CKPGYGD	1	0	0	0	0	0	0	0	0	0	0	0	0	0	0	0	0	0
CSKMPQRYC	1	0	0	0	0	0	0	0	0	0	0	0	0	0	0	0	0	0
CIYNLADTCRKLAAALE	1	0	0	0	0	0	0	0	0	0	0	0	0	0	0	0	0	0
CHLSQAKEC	1	0	0	0	0	0	0	0	0	0	0	0	0	0	0	0	0	0
CTISRVLSAKLAAALE	1	0	0	0	0	0	0	0	0	0	0	0	0	0	0	0	0	0
CFAGY	1	0	0	0	0	0	0	0	0	0	0	0	0	0	0	0	0	0
WPGTSAY	1	0	0	0	0	0	0	0	0	0	0	0	0	0	0	0	0	0
CYQVVIWCAKLAAALE	1	0	0	0	0	0	0	0	0	0	0	0	0	0	0	0	0	0
CRRVRLMENC	1	0	0	0	0	0	0	0	0	0	0	0	0	0	0	0	0	0
CSQGGLA	1	0	0	0	0	0	0	0	0	0	0	0	0	0	0	0	0	0
CKFIRGRSAKLAAALEL	1	0	0	0	0	0	0	0	0	0	0	0	0	0	0	0	0	0
CRSFFNHRTC	1	0	0	0	0	0	0	0	0	0	0	0	0	0	0	0	0	0
CADEEYHVLSLRPHSS	1	0	0	0	0	0	0	0	0	0	0	0	0	0	0	0	0	0
CLLMRKVRC	1	0	0	0	0	0	0	0	0	0	0	0	0	0	0	0	0	0
WRSVGIIRTC	1	0	0	0	0	0	0	0	0	0	0	0	0	0	0	0	0	0
CRKTRMAGC	1	0	0	0	0	0	0	0	0	0	0	0	0	0	0	0	0	0
CVERWYVSVAKLAAALE	1	0	0	0	0	0	0	0	0	0	0	0	0	0	0	0	0	0
CGLSYSELLSLRPHSS	1	0	0	0	0	0	0	0	0	0	0	0	0	0	0	0	0	0
CTRDT	1	0	0	0	0	0	0	0	0	0	0	0	0	0	0	0	0	0
CVFSFDPGC	1	0	0	0	0	0	0	0	0	0	0	0	0	0	0	0	0	0
CHKSSTDV	1	0	0	0	0	0	0	0	0	0	0	0	0	0	0	0	0	0
CSRSIGL	1	0	0	0	0	0	0	0	0	0	0	0	0	0	0	0	0	0
CSPQLFVSAKLAAALE	1	0	0	0	0	0	0	0	0	0	0	0	0	0	0	0	0	0
CSDVVRRC	1	0	0	0	0	0	0	0	0	0	0	0	0	0	0	0	0	0
CLVASVGC	1	0	0	0	0	0	0	0	0	0	0	0	0	0	0	0	0	0
CMPAGADDGAKLAAALE	1	0	0	0	0	0	0	0	0	0	0	0	0	0	0	0	0	0
CDIRSCYLLSLRPHSS	1	0	0	0	0	0	0	0	0	0	0	0	0	0	0	0	0	0
CISDLAVQC	1	0	0	0	0	0	0	0	0	0	0	0	0	0	0	0	0	0
CAPDCQGLLLSLRPHSS	1	0	0	0	0	0	0	0	0	0	0	0	0	0	0	0	0	0
CNSPARIVLSLRPHSS	1	0	0	0	0	0	0	0	0	0	0	0	0	0	0	0	0	0
CYFG	1	0	0	0	0	0	0	0	0	0	0	0	0	0	0	0	0	0
CTYEVYGRLC	1	0	0	0	0	0	0	0	0	0	0	0	0	0	0	0	0	0
CCSGIQQPC	1	0	0	0	0	0	0	0	0	0	0	0	0	0	0	0	0	0
WHEECDAGVLSLRPHSS	1	0	0	0	0	0	0	0	0	0	0	0	0	0	0	0	0	0
CKDCTGLSC	1	0	0	0	0	0	0	0	0	0	0	0	0	0	0	0	0	0
CPALDVVS	1	0	0	0	0	0	0	0	0	0	0	0	0	0	0	0	0	0
CRHMYNATC	1	0	0	0	0	0	0	0	0	0	0	0	0	0	0	0	0	0
CSACSEDELLSLRPHSS	1	0	0	0	0	0	0	0	0	0	0	0	0	0	0	0	0	0
CKLLNIIKC	1	0	0	0	0	0	0	0	0	0	0	0	0	0	0	0	0	0
CRYVR	1	0	0	0	0	0	0	0	0	0	0	0	0	0	0	0	0	0
CSDQYHFSC	1	0	0	0	0	0	0	0	0	0	0	0	0	0	0	0	0	0
CANSTTIYC	1	0	0	0	0	0	0	0	0	0	0	0	0	0	0	0	0	0
CGLQSV	1	0	0	0	0	0	0	0	0	0	0	0	0	0	0	0	0	0
CLVARRVEC	1	0	0	0	0	0	0	0	0	0	0	0	0	0	0	0	0	0
CRASAALVVLSLRPHSS	1	0	0	0	0	0	0	0	0	0	0	0	0	0	0	0	0	0
CSTSGEQHC	1	0	0	0	0	0	0	0	0	0	0	0	0	0	0	0	0	0
CRRDRVSKTVLSLRPHSS	1	0	0	0	0	0	0	0	0	0	0	0	0	0	0	0	0	0
CECELVDLAKLAAALE	1	0	0	0	0	0	0	0	0	0	0	0	0	0	0	0	0	0
CRLGYAGGSC	1	0	0	0	0	0	0	0	0	0	0	0	0	0	0	0	0	0
CQYVDGGRVLSLRPHSS	1	0	0	0	0	0	0	0	0	0	0	0	0	0	0	0	0	0
CSVGSIMCC	1	0	0	0	0	0	0	0	0	0	0	0	0	0	0	0	0	0
CAYVGHAKLAAALE	1	0	0	0	0	0	0	0	0	0	0	0	0	0	0	0	0	0
CMHRLAESVLSLRPQSS	1	0	0	0	0	0	0	0	0	0	0	0	0	0	0	0	0	0
CSTWFKSLC	1	0	0	0	0	0	0	0	0	0	0	0	0	0	0	0	0	0
CQSAKTSGVLSLRPHSS	1	0	0	0	0	0	0	0	0	0	0	0	0	0	0	0	0	0
CARTVW	1	0	0	0	0	0	0	0	0	0	0	0	0	0	0	0	0	0
CLGNRTL	1	0	0	0	0	0	0	0	0	0	0	0	0	0	0	0	0	0
CWMVTLSGC	1	0	0	0	0	0	0	0	0	0	0	0	0	0	0	0	0	0
CNSSRGIVAKLAAALE	1	0	0	0	0	0	0	0	0	0	0	0	0	0	0	0	0	0
CRSKYQTAVAKLAAALE	1	0	0	0	0	0	0	0	0	0	0	0	0	0	0	0	0	0
CHGKYRIRAKLAAALE	1	0	0	0	0	0	0	0	0	0	0	0	0	0	0	0	0	0
CNMGGWGCLLSLRPHSS	1	0	0	0	0	0	0	0	0	0	0	0	0	0	0	0	0	0
CRRTLLY	1	0	0	0	0	0	0	0	0	0	0	0	0	0	0	0	0	0
CRSSLCILC	1	0	0	0	0	0	0	0	0	0	0	0	0	0	0	0	0	0
CCVCWSQC	1	0	0	0	0	0	0	0	0	0	0	0	0	0	0	0	0	0
CWLRFLGVAKLAAALE	1	0	0	0	0	0	0	0	0	0	0	0	0	0	0	0	0	0
CKAAAEG	1	0	0	0	0	0	0	0	0	0	0	0	0	0	0	0	0	0
CFASLVLLSLRPHSS	1	0	0	0	0	0	0	0	0	0	0	0	0	0	0	0	0	0
CYSSRPFLC	1	0	0	0	0	0	0	0	0	0	0	0	0	0	0	0	0	0
CHLFLVSDFAKLAAALE	1	0	0	0	0	0	0	0	0	0	0	0	0	0	0	0	0	0
LPHDGLVWVAKLAAALE	1	0	0	0	0	0	0	0	0	0	0	0	0	0	0	0	0	0
CVGRIRLAC	1	0	0	0	0	0	0	0	0	0	0	0	0	0	0	0	0	0
CRLDVERCC	1	0	0	0	0	0	0	0	0	0	0	0	0	0	0	0	0	0
CDVRSECAVLSLRPHSS	1	0	0	0	0	0	0	0	0	0	0	0	0	0	0	0	0	0
CVAEEGVGLLSLRPHSS	1	0	0	0	0	0	0	0	0	0	0	0	0	0	0	0	0	0
CMRVPVRNLAKLAAALE	1	0	0	0	0	0	0	0	0	0	0	0	0	0	0	0	0	0
CVTSNRICC	1	0	0	0	0	0	0	0	0	0	0	0	0	0	0	0	0	0
CSSLSFLLLSLRPHSS	1	0	0	0	0	0	0	0	0	0	0	0	0	0	0	0	0	0
WLEGVSSVVLSLRPHSS	1	0	0	0	0	0	0	0	0	0	0	0	0	0	0	0	0	0
CSRNTHLPC	1	0	0	0	0	0	0	0	0	0	0	0	0	0	0	0	0	0
CEYEWVVVC	1	0	0	0	0	0	0	0	0	0	0	0	0	0	0	0	0	0
CLRTFSWRC	1	0	0	0	0	0	0	0	0	0	0	0	0	0	0	0	0	0
CQILRILSC	1	0	0	0	0	0	0	0	0	0	0	0	0	0	0	0	0	0
CGMRTRLIAKLAAALE	1	0	0	0	0	0	0	0	0	0	0	0	0	0	0	0	0	0
CMSPMIDVAKLAAALE	1	0	0	0	0	0	0	0	0	0	0	0	0	0	0	0	0	0
CITHHYPNC	1	0	0	0	0	0	0	0	0	0	0	0	0	0	0	0	0	0
CYDSVFRVLSLRPHSS	1	0	0	0	0	0	0	0	0	0	0	0	0	0	0	0	0	0
CAPNRNRGVLSLRPHSS	1	0	0	0	0	0	0	0	0	0	0	0	0	0	0	0	0	0
CHLSSEDVVLSLRPHSS	1	0	0	0	0	0	0	0	0	0	0	0	0	0	0	0	0	0
CCTKNYLNC	1	0	0	0	0	0	0	0	0	0	0	0	0	0	0	0	0	0
CRVVLVSCC	1	0	0	0	0	0	0	0	0	0	0	0	0	0	0	0	0	0
CGVFGL	1	0	0	0	0	0	0	0	0	0	0	0	0	0	0	0	0	0
CIDEDGTNC	1	0	0	0	0	0	0	0	0	0	0	0	0	0	0	0	0	0
CYRIRM	1	0	0	0	0	0	0	0	0	0	0	0	0	0	0	0	0	0
CQCYYLVSVLSLRPHSS	1	0	0	0	0	0	0	0	0	0	0	0	0	0	0	0	0	0
CIVYVESAKLAAALE	1	0	0	0	0	0	0	0	0	0	0	0	0	0	0	0	0	0
CSFGYAYSLLSLRPHSS	1	0	0	0	0	0	0	0	0	0	0	0	0	0	0	0	0	0
CSVRSALVLSLRPHSS	1	0	0	0	0	0	0	0	0	0	0	0	0	0	0	0	0	0
CNRHSGPGC	1	0	0	0	0	0	0	0	0	0	0	0	0	0	0	0	0	0
CEWKSTSLAKLAAALE	1	0	0	0	0	0	0	0	0	0	0	0	0	0	0	0	0	0
CARLGYLFVLSLRPHSS	1	0	0	0	0	0	0	0	0	0	0	0	0	0	0	0	0	0
CVRPDPCRAKLAAALE	1	0	0	0	0	0	0	0	0	0	0	0	0	0	0	0	0	0
CIRLREPMC	1	0	0	0	0	0	0	0	0	0	0	0	0	0	0	0	0	0
CSLSAVAC	1	0	0	0	0	0	0	0	0	0	0	0	0	0	0	0	0	0
CEMLIGSHC	1	0	0	0	0	0	0	0	0	0	0	0	0	0	0	0	0	0
CRMRPVISAKLAAALE	1	0	0	0	0	0	0	0	0	0	0	0	0	0	0	0	0	0
CPLREPESLLSLRPHSS	1	0	0	0	0	0	0	0	0	0	0	0	0	0	0	0	0	0
CNLYGRYC	1	0	0	0	0	0	0	0	0	0	0	0	0	0	0	0	0	0
CNRSEVMIRAKLAAALE	1	0	0	0	0	0	0	0	0	0	0	0	0	0	0	0	0	0
CDRLCYVEC	1	0	0	0	0	0	0	0	0	0	0	0	0	0	0	0	0	0
CQRKTAA	1	0	0	0	0	0	0	0	0	0	0	0	0	0	0	0	0	0
CSFRRCDELLSLRPHSS	1	0	0	0	0	0	0	0	0	0	0	0	0	0	0	0	0	0
CTRNGSPAC	1	0	0	0	0	0	0	0	0	0	0	0	0	0	0	0	0	0
CRGARATLLLSLRPHSS	1	0	0	0	0	0	0	0	0	0	0	0	0	0	0	0	0	0
CNHMADEELLSLRPHSS	1	0	0	0	0	0	0	0	0	0	0	0	0	0	0	0	0	0
CCGPNPYHC	1	0	0	0	0	0	0	0	0	0	0	0	0	0	0	0	0	0
CRGSVVSLAKLAAALE	1	0	0	0	0	0	0	0	0	0	0	0	0	0	0	0	0	0
CDEGYSEVLLSLRPHSS	1	0	0	0	0	0	0	0	0	0	0	0	0	0	0	0	0	0
WLGCFDLALLSLRPHSS	1	0	0	0	0	0	0	0	0	0	0	0	0	0	0	0	0	0
CYGIRWMRC	1	0	0	0	0	0	0	0	0	0	0	0	0	0	0	0	0	0
CPSYTE	1	0	0	0	0	0	0	0	0	0	0	0	0	0	0	0	0	0
CGLGTAF	1	0	0	0	0	0	0	0	0	0	0	0	0	0	0	0	0	0
CSLGVSEVAKLAAALE	1	0	0	0	0	0	0	0	0	0	0	0	0	0	0	0	0	0
CCVARVLLLSLRPHSS	1	0	0	0	0	0	0	0	0	0	0	0	0	0	0	0	0	0
CTLPILAYVLSLRPHSS	1	0	0	0	0	0	0	0	0	0	0	0	0	0	0	0	0	0
CNMISRGELLSLRPHSS	1	0	0	0	0	0	0	0	0	0	0	0	0	0	0	0	0	0
CVVSESCSAKLAAALE	1	0	0	0	0	0	0	0	0	0	0	0	0	0	0	0	0	0
CCLSAMTLLSLRPHSS	1	0	0	0	0	0	0	0	0	0	0	0	0	0	0	0	0	0
CQKGAEFALLSLRPHSS	1	0	0	0	0	0	0	0	0	0	0	0	0	0	0	0	0	0
CWLWASEDLLSLRPHSS	1	0	0	0	0	0	0	0	0	0	0	0	0	0	0	0	0	0
CAASELT	1	0	0	0	0	0	0	0	0	0	0	0	0	0	0	0	0	0
CYQRHLLGC	1	0	0	0	0	0	0	0	0	0	0	0	0	0	0	0	0	0
CKEWSSVELLSLRPHSS	1	0	0	0	0	0	0	0	0	0	0	0	0	0	0	0	0	0
CYSITTRNC	1	0	0	0	0	0	0	0	0	0	0	0	0	0	0	0	0	0
CVWVWVEGPC	1	0	0	0	0	0	0	0	0	0	0	0	0	0	0	0	0	0
CGSIKTLVVVAKLAAALE	1	0	0	0	0	0	0	0	0	0	0	0	0	0	0	0	0	0
CTNRA	1	0	0	0	0	0	0	0	0	0	0	0	0	0	0	0	0	0
CRGIRL	1	0	0	0	0	0	0	0	0	0	0	0	0	0	0	0	0	0
CFMIEAQC	1	0	0	0	0	0	0	0	0	0	0	0	0	0	0	0	0	0
CIARLSLSSAKLAAALE	1	0	0	0	0	0	0	0	0	0	0	0	0	0	0	0	0	0
CSGREL	1	0	0	0	0	0	0	0	0	0	0	0	0	0	0	0	0	0
CPMPGRGVAKLAAALE	1	0	0	0	0	0	0	0	0	0	0	0	0	0	0	0	0	0
CGRIHAR	1	0	0	0	0	0	0	0	0	0	0	0	0	0	0	0	0	0
CCPDYAEGAKLAAALE	1	0	0	0	0	0	0	0	0	0	0	0	0	0	0	0	0	0
CRFCTVDSVLSLRPHSS	1	0	0	0	0	0	0	0	0	0	0	0	0	0	0	0	0	0
CRVISVLLSLRPHSS	1	0	0	0	0	0	0	0	0	0	0	0	0	0	0	0	0	0
WRSVG	1	0	0	0	0	0	0	0	0	0	0	0	0	0	0	0	0	0
CWKRYVDCVLSLRPHSS	1	0	0	0	0	0	0	0	0	0	0	0	0	0	0	0	0	0
CLYCASGPC	1	0	0	0	0	0	0	0	0	0	0	0	0	0	0	0	0	0
CWRQPSERC	1	0	0	0	0	0	0	0	0	0	0	0	0	0	0	0	0	0
CSDECLSRRAKLEAALE	1	0	0	0	0	0	0	0	0	0	0	0	0	0	0	0	0	0
CACRDITLC	1	0	0	0	0	0	0	0	0	0	0	0	0	0	0	0	0	0
CSSLWQLAC	1	0	0	0	0	0	0	0	0	0	0	0	0	0	0	0	0	0
CVVGPMRGC	1	0	0	0	0	0	0	0	0	0	0	0	0	0	0	0	0	0
CNGDCGLVSAKLAAALE	1	0	0	0	0	0	0	0	0	0	0	0	0	0	0	0	0	0
CQDMPHALC	1	0	0	0	0	0	0	0	0	0	0	0	0	0	0	0	0	0
CRHLRTYSC	1	0	0	0	0	0	0	0	0	0	0	0	0	0	0	0	0	0
CKTRA	1	0	0	0	0	0	0	0	0	0	0	0	0	0	0	0	0	0
CICLMYIAKLAAALE	1	0	0	0	0	0	0	0	0	0	0	0	0	0	0	0	0	0
CDYSCCIQC	1	0	0	0	0	0	0	0	0	0	0	0	0	0	0	0	0	0
CNGYR	1	0	0	0	0	0	0	0	0	0	0	0	0	0	0	0	0	0
CQRDYSRRAKLAAALE	1	0	0	0	0	0	0	0	0	0	0	0	0	0	0	0	0	0
CTSRQWRCC	1	0	0	0	0	0	0	0	0	0	0	0	0	0	0	0	0	0
CNAMKDAELLSLRPHSS	1	0	0	0	0	0	0	0	0	0	0	0	0	0	0	0	0	0
WRGESLDGLLSLRPHSS	1	0	0	0	0	0	0	0	0	0	0	0	0	0	0	0	0	0
CVGDSYFYVLSLRPHSS	1	0	0	0	0	0	0	0	0	0	0	0	0	0	0	0	0	0
CDVYALYVVLSLRPHSS	1	0	0	0	0	0	0	0	0	0	0	0	0	0	0	0	0	0
CIELSR	1	0	0	0	0	0	0	0	0	0	0	0	0	0	0	0	0	0
CPEYSLDVLLSLRPHSS	1	0	0	0	0	0	0	0	0	0	0	0	0	0	0	0	0	0
CEFPGHDRC	1	0	0	0	0	0	0	0	0	0	0	0	0	0	0	0	0	0
CLSAQRYSVLSLRPHSS	1	0	0	0	0	0	0	0	0	0	0	0	0	0	0	0	0	0
CSVISCGEC	1	0	0	0	0	0	0	0	0	0	0	0	0	0	0	0	0	0
CLTVRLRSAKLAAALE	1	0	0	0	0	0	0	0	0	0	0	0	0	0	0	0	0	0
WSRCRVVVDVLSLRPHSS	1	0	0	0	0	0	0	0	0	0	0	0	0	0	0	0	0	0
CIRLGLRKLLSLRPHSS	1	0	0	0	0	0	0	0	0	0	0	0	0	0	0	0	0	0
CHDPNILGC	1	0	0	0	0	0	0	0	0	0	0	0	0	0	0	0	0	0
CSLGGDNLC	1	0	0	0	0	0	0	0	0	0	0	0	0	0	0	0	0	0
CIFVGLLLSLRPHSS	1	0	0	0	0	0	0	0	0	0	0	0	0	0	0	0	0	0
CDCACCVSAKLAAALE	1	0	0	0	0	0	0	0	0	0	0	0	0	0	0	0	0	0
CVGVALRTSC	1	0	0	0	0	0	0	0	0	0	0	0	0	0	0	0	0	0
CYEYLEGAKLAAALE	1	0	0	0	0	0	0	0	0	0	0	0	0	0	0	0	0	0
CIWVSIRCC	1	0	0	0	0	0	0	0	0	0	0	0	0	0	0	0	0	0
CWFVRSASGLLSLRPHSS	1	0	0	0	0	0	0	0	0	0	0	0	0	0	0	0	0	0
CSNRIENLC	1	0	0	0	0	0	0	0	0	0	0	0	0	0	0	0	0	0
CKKCGVAVLLSLRPHSS	1	0	0	0	0	0	0	0	0	0	0	0	0	0	0	0	0	0
CSSGHVERC	1	0	0	0	0	0	0	0	0	0	0	0	0	0	0	0	0	0
CIDPKR	1	0	0	0	0	0	0	0	0	0	0	0	0	0	0	0	0	0
CMESVRYVAKLAAALE	1	0	0	0	0	0	0	0	0	0	0	0	0	0	0	0	0	0
CGSRQEGEC	1	0	0	0	0	0	0	0	0	0	0	0	0	0	0	0	0	0
CQWSGGIAKLAAALE	1	0	0	0	0	0	0	0	0	0	0	0	0	0	0	0	0	0
CRLAIRYLLSLRPHSS	1	0	0	0	0	0	0	0	0	0	0	0	0	0	0	0	0	0
CADKIFAGLLSLRPHSS	1	0	0	0	0	0	0	0	0	0	0	0	0	0	0	0	0	0
FRA	1	0	0	0	0	0	0	0	0	0	0	0	0	0	0	0	0	0
CCRGALIGAKLAAALE	1	0	0	0	0	0	0	0	0	0	0	0	0	0	0	0	0	0
CNVGLVLEC	1	0	0	0	0	0	0	0	0	0	0	0	0	0	0	0	0	0
CELGSVMSC	1	0	0	0	0	0	0	0	0	0	0	0	0	0	0	0	0	0
WPSGSRVT	1	0	0	0	0	0	0	0	0	0	0	0	0	0	0	0	0	0
CCNEALQTC	1	0	0	0	0	0	0	0	0	0	0	0	0	0	0	0	0	0
CYGVSILCC	1	0	0	0	0	0	0	0	0	0	0	0	0	0	0	0	0	0
CSIVASQC	1	0	0	0	0	0	0	0	0	0	0	0	0	0	0	0	0	0
CSHVVSVSAKLAAALE	1	0	0	0	0	0	0	0	0	0	0	0	0	0	0	0	0	0
CNLFEVSC	1	0	0	0	0	0	0	0	0	0	0	0	0	0	0	0	0	0
CVFAEGVLSLRPHSS	1	0	0	0	0	0	0	0	0	0	0	0	0	0	0	0	0	0
CWGETRRGAKLAAALE	1	0	0	0	0	0	0	0	0	0	0	0	0	0	0	0	0	0
CLTLP	1	0	0	0	0	0	0	0	0	0	0	0	0	0	0	0	0	0
CHGSKGYFSC	1	0	0	0	0	0	0	0	0	0	0	0	0	0	0	0	0	0
CIWDTSMRAKLAAALE	1	0	0	0	0	0	0	0	0	0	0	0	0	0	0	0	0	0
CHLSILEFC	1	0	0	0	0	0	0	0	0	0	0	0	0	0	0	0	0	0
CGDYSGGFVLKLAAALE	1	0	0	0	0	0	0	0	0	0	0	0	0	0	0	0	0	0
CSFDVVGRVVLSLRPHSS	1	0	0	0	0	0	0	0	0	0	0	0	0	0	0	0	0	0
CTVYGRQRLLSLRPHSS	1	0	0	0	0	0	0	0	0	0	0	0	0	0	0	0	0	0
CDVIE	1	0	0	0	0	0	0	0	0	0	0	0	0	0	0	0	0	0
CWCAGPTGC	1	0	0	0	0	0	0	0	0	0	0	0	0	0	0	0	0	0
CVNST	1	0	0	0	0	0	0	0	0	0	0	0	0	0	0	0	0	0
CFMICRSAKLAAALE	1	0	0	0	0	0	0	0	0	0	0	0	0	0	0	0	0	0
CVACCWTC	1	0	0	0	0	0	0	0	0	0	0	0	0	0	0	0	0	0
CMRLVHIGVAKLAAALE	1	0	0	0	0	0	0	0	0	0	0	0	0	0	0	0	0	0
CKIPTRQNC	1	0	0	0	0	0	0	0	0	0	0	0	0	0	0	0	0	0
CRRNDI	1	0	0	0	0	0	0	0	0	0	0	0	0	0	0	0	0	0
CSSSMSHEC	1	0	0	0	0	0	0	0	0	0	0	0	0	0	0	0	0	0
CLILDADRKLLSLRPHSS	1	0	0	0	0	0	0	0	0	0	0	0	0	0	0	0	0	0
CWRALSGVLMCAALG	1	0	0	0	0	0	0	0	0	0	0	0	0	0	0	0	0	0
CYPHF	1	0	0	0	0	0	0	0	0	0	0	0	0	0	0	0	0	0
WHLFRVRVMVC	1	0	0	0	0	0	0	0	0	0	0	0	0	0	0	0	0	0
CQLATMA	1	0	0	0	0	0	0	0	0	0	0	0	0	0	0	0	0	0
CLRSEYLVLSLRPHSS	1	0	0	0	0	0	0	0	0	0	0	0	0	0	0	0	0	0
CDFM	1	0	0	0	0	0	0	0	0	0	0	0	0	0	0	0	0	0
CSTVGSQHC	1	0	0	0	0	0	0	0	0	0	0	0	0	0	0	0	0	0
CIVDFVSSLLSLRPHSS	1	0	0	0	0	0	0	0	0	0	0	0	0	0	0	0	0	0
CPPCVMELLSLRPHSS	1	0	0	0	0	0	0	0	0	0	0	0	0	0	0	0	0	0
CRLSMVYSLLSLRPHSS	1	0	0	0	0	0	0	0	0	0	0	0	0	0	0	0	0	0
CAEWRHNLAKLAAALE	1	0	0	0	0	0	0	0	0	0	0	0	0	0	0	0	0	0
CSCLIRFSAKLAAALE	1	0	0	0	0	0	0	0	0	0	0	0	0	0	0	0	0	0
CNLRTDR	1	0	0	0	0	0	0	0	0	0	0	0	0	0	0	0	0	0
CQLTMPISAKLAAALE	1	0	0	0	0	0	0	0	0	0	0	0	0	0	0	0	0	0
CHGTSASVVAKLAAALE	1	0	0	0	0	0	0	0	0	0	0	0	0	0	0	0	0	0
CLILRT	1	0	0	0	0	0	0	0	0	0	0	0	0	0	0	0	0	0
CAATQG	1	0	0	0	0	0	0	0	0	0	0	0	0	0	0	0	0	0
CYLNGKCGC	1	0	0	0	0	0	0	0	0	0	0	0	0	0	0	0	0	0
CHRECVSSAKLAAASS	1	0	0	0	0	0	0	0	0	0	0	0	0	0	0	0	0	0
CSRTRKGD	1	0	0	0	0	0	0	0	0	0	0	0	0	0	0	0	0	0
CVCSGRCAKLAAALE	1	0	0	0	0	0	0	0	0	0	0	0	0	0	0	0	0	0
CKGWVL	1	0	0	0	0	0	0	0	0	0	0	0	0	0	0	0	0	0
CSRKEL	1	0	0	0	0	0	0	0	0	0	0	0	0	0	0	0	0	0
CRCVEVGRAKLAAALE	1	0	0	0	0	0	0	0	0	0	0	0	0	0	0	0	0	0
CSRVGSRSRLAKLAAALE	1	0	0	0	0	0	0	0	0	0	0	0	0	0	0	0	0	0
CHYLYPDVC	1	0	0	0	0	0	0	0	0	0	0	0	0	0	0	0	0	0
CVTVSV	1	0	0	0	0	0	0	0	0	0	0	0	0	0	0	0	0	0
CCQLIMIRC	1	0	0	0	0	0	0	0	0	0	0	0	0	0	0	0	0	0
CRSGIGRIAKLAAALE	1	0	0	0	0	0	0	0	0	0	0	0	0	0	0	0	0	0
CSSAL	1	0	0	0	0	0	0	0	0	0	0	0	0	0	0	0	0	0
CYIRDACASAKLAAALE	1	0	0	0	0	0	0	0	0	0	0	0	0	0	0	0	0	0
CVGISRRARAKLAAALE	1	0	0	0	0	0	0	0	0	0	0	0	0	0	0	0	0	0
CEYGVVP	1	0	0	0	0	0	0	0	0	0	0	0	0	0	0	0	0	0
CEIRWLSC	1	0	0	0	0	0	0	0	0	0	0	0	0	0	0	0	0	0
CRDVARGGAKLAAALE	1	0	0	0	0	0	0	0	0	0	0	0	0	0	0	0	0	0
CTSVLLTLSC	1	0	0	0	0	0	0	0	0	0	0	0	0	0	0	0	0	0
CHSWASLFQC	1	0	0	0	0	0	0	0	0	0	0	0	0	0	0	0	0	0
CKRGTRRGAKLAAVLE	1	0	0	0	0	0	0	0	0	0	0	0	0	0	0	0	0	0
CVGDCA	1	0	0	0	0	0	0	0	0	0	0	0	0	0	0	0	0	0
CNALSGMI	1	0	0	0	0	0	0	0	0	0	0	0	0	0	0	0	0	0
CHMQGRHSC	1	0	0	0	0	0	0	0	0	0	0	0	0	0	0	0	0	0
CHLGIRVEC	1	0	0	0	0	0	0	0	0	0	0	0	0	0	0	0	0	0
CSFAFC	1	0	0	0	0	0	0	0	0	0	0	0	0	0	0	0	0	0
CKGRRSCVC	1	0	0	0	0	0	0	0	0	0	0	0	0	0	0	0	0	0
CKATLMLFVFAKLAAALE	1	0	0	0	0	0	0	0	0	0	0	0	0	0	0	0	0	0
CRYKRITWLLSLRPHSS	1	0	0	0	0	0	0	0	0	0	0	0	0	0	0	0	0	0
CAAECLLSLRPHSS	1	0	0	0	0	0	0	0	0	0	0	0	0	0	0	0	0	0
CVAEGVIAKLAAALE	1	0	0	0	0	0	0	0	0	0	0	0	0	0	0	0	0	0
CGRNMMNAC	1	0	0	0	0	0	0	0	0	0	0	0	0	0	0	0	0	0
CSYVSVRRAKLAAALE	1	0	0	0	0	0	0	0	0	0	0	0	0	0	0	0	0	0
CDKQFFDFLLSLRPHSS	1	0	0	0	0	0	0	0	0	0	0	0	0	0	0	0	0	0
CHPVIMSRLLSLRPHSS	1	0	0	0	0	0	0	0	0	0	0	0	0	0	0	0	0	0
CAVYCSRRC	1	0	0	0	0	0	0	0	0	0	0	0	0	0	0	0	0	0
WLVGAYYRQC	1	0	0	0	0	0	0	0	0	0	0	0	0	0	0	0	0	0
CRVVCAEVC	1	0	0	0	0	0	0	0	0	0	0	0	0	0	0	0	0	0
CRVVLGAHC	1	0	0	0	0	0	0	0	0	0	0	0	0	0	0	0	0	0
WRLARLRNC	1	0	0	0	0	0	0	0	0	0	0	0	0	0	0	0	0	0
CWTSSYAGC	1	0	0	0	0	0	0	0	0	0	0	0	0	0	0	0	0	0
CWVAGTKRC	1	0	0	0	0	0	0	0	0	0	0	0	0	0	0	0	0	0
CRWVLVRQLLSLRPHSS	1	0	0	0	0	0	0	0	0	0	0	0	0	0	0	0	0	0
CAYDVWVSLLSLRPHSS	1	0	0	0	0	0	0	0	0	0	0	0	0	0	0	0	0	0
CQRLC	1	0	0	0	0	0	0	0	0	0	0	0	0	0	0	0	0	0
WHLAWDEELLSLRPHSS	1	0	0	0	0	0	0	0	0	0	0	0	0	0	0	0	0	0
LLVEWQDALV	1	0	0	0	0	0	0	0	0	0	0	0	0	0	0	0	0	0
CRRSSSRISAKLAAALE	1	0	0	0	0	0	0	0	0	0	0	0	0	0	0	0	0	0
CRTPES	1	0	0	0	0	0	0	0	0	0	0	0	0	0	0	0	0	0
CRGRIRPDRAKLAAALE	1	0	0	0	0	0	0	0	0	0	0	0	0	0	0	0	0	0
CISRETN	1	0	0	0	0	0	0	0	0	0	0	0	0	0	0	0	0	0
CIRDYESELLSLRPHSS	1	0	0	0	0	0	0	0	0	0	0	0	0	0	0	0	0	0
CRVNRKNGAKLAAASS	1	0	0	0	0	0	0	0	0	0	0	0	0	0	0	0	0	0
CSQFDKAGVLSLRPHSS	1	0	0	0	0	0	0	0	0	0	0	0	0	0	0	0	0	0
CYRHSLSAC	1	0	0	0	0	0	0	0	0	0	0	0	0	0	0	0	0	0
CIESMYALLSLRPHSS	1	0	0	0	0	0	0	0	0	0	0	0	0	0	0	0	0	0
CRGEDVTC	1	0	0	0	0	0	0	0	0	0	0	0	0	0	0	0	0	0
CVITSVDVELLSLRPHSS	1	0	0	0	0	0	0	0	0	0	0	0	0	0	0	0	0	0
CTARRLEAC	1	0	0	0	0	0	0	0	0	0	0	0	0	0	0	0	0	0
CENAIVFVVLSLRPHSS	1	0	0	0	0	0	0	0	0	0	0	0	0	0	0	0	0	0
CWLGLLISAKLAAASLHKNICRRAQEFGSEFLRVFVFEDLLSLRPHSS	1	0	0	0	0	0	0	0	0	0	0	0	0	0	0	0	0	0
CMFEVCRRCAKLAAALE	1	0	0	0	0	0	0	0	0	0	0	0	0	0	0	0	0	0
CQLTASSLC	1	0	0	0	0	0	0	0	0	0	0	0	0	0	0	0	0	0
CISLVAACLLSLRPHSS	1	0	0	0	0	0	0	0	0	0	0	0	0	0	0	0	0	0
CGLSGLVIAKLAAALE	1	0	0	0	0	0	0	0	0	0	0	0	0	0	0	0	0	0
CVLVSSLLSLRPHSS	1	0	0	0	0	0	0	0	0	0	0	0	0	0	0	0	0	0
CAGFTR	1	0	0	0	0	0	0	0	0	0	0	0	0	0	0	0	0	0
WRYGDYCSGAKLAAALE	1	0	0	0	0	0	0	0	0	0	0	0	0	0	0	0	0	0
CVVEMGKLLSLRPHSS	1	0	0	0	0	0	0	0	0	0	0	0	0	0	0	0	0	0
CALQW	1	0	0	0	0	0	0	0	0	0	0	0	0	0	0	0	0	0
CGSACDGTAVLSLRPHSS	1	0	0	0	0	0	0	0	0	0	0	0	0	0	0	0	0	0
CMAAYVMLVLSLRPHSS	1	0	0	0	0	0	0	0	0	0	0	0	0	0	0	0	0	0
SVRVSRTLLSLRPHLS	1	0	0	0	0	0	0	0	0	0	0	0	0	0	0	0	0	0
CGRALILSAKLAAALE	1	0	0	0	0	0	0	0	0	0	0	0	0	0	0	0	0	0
CTIFSDLAC	1	0	0	0	0	0	0	0	0	0	0	0	0	0	0	0	0	0
CLRLVLRAC	1	0	0	0	0	0	0	0	0	0	0	0	0	0	0	0	0	0
CSGRGLMLC	1	0	0	0	0	0	0	0	0	0	0	0	0	0	0	0	0	0
CSCRSPATC	1	0	0	0	0	0	0	0	0	0	0	0	0	0	0	0	0	0
CILHIKRHC	1	0	0	0	0	0	0	0	0	0	0	0	0	0	0	0	0	0
CCIVVDCC	1	0	0	0	0	0	0	0	0	0	0	0	0	0	0	0	0	0
WLVSLYYCVLSLRPHSS	1	0	0	0	0	0	0	0	0	0	0	0	0	0	0	0	0	0
CLLDLRTT	1	0	0	0	0	0	0	0	0	0	0	0	0	0	0	0	0	0
CRRLYHDCAKLAAALE	1	0	0	0	0	0	0	0	0	0	0	0	0	0	0	0	0	0
CAEPFMADGAKLAAALE	1	0	0	0	0	0	0	0	0	0	0	0	0	0	0	0	0	0
CEVHVLKSC	1	0	0	0	0	0	0	0	0	0	0	0	0	0	0	0	0	0
CSRFGLSCVLSLPAALE	1	0	0	0	0	0	0	0	0	0	0	0	0	0	0	0	0	0
CSSSSEDFLLSLRPHSS	1	0	0	0	0	0	0	0	0	0	0	0	0	0	0	0	0	0
CNWCSLVISC	1	0	0	0	0	0	0	0	0	0	0	0	0	0	0	0	0	0
CFNRAQYVC	1	0	0	0	0	0	0	0	0	0	0	0	0	0	0	0	0	0
CLLWLGMIAKLAAALE	1	0	0	0	0	0	0	0	0	0	0	0	0	0	0	0	0	0
CRFVLERAKLAAALE	1	0	0	0	0	0	0	0	0	0	0	0	0	0	0	0	0	0
CHAGWSISC	1	0	0	0	0	0	0	0	0	0	0	0	0	0	0	0	0	0
CSRCVEKGAKLAAALE	1	0	0	0	0	0	0	0	0	0	0	0	0	0	0	0	0	0
CIRSRRMLLSLRPHSS	1	0	0	0	0	0	0	0	0	0	0	0	0	0	0	0	0	0
CRMPKSVCLLSLRPHSS	1	0	0	0	0	0	0	0	0	0	0	0	0	0	0	0	0	0
CIFSTA	1	0	0	0	0	0	0	0	0	0	0	0	0	0	0	0	0	0
CVMSRLEC	1	0	0	0	0	0	0	0	0	0	0	0	0	0	0	0	0	0
CLSGVRY	1	0	0	0	0	0	0	0	0	0	0	0	0	0	0	0	0	0
CWSNMFRCAKLAAALE	1	0	0	0	0	0	0	0	0	0	0	0	0	0	0	0	0	0
CLFASD	1	0	0	0	0	0	0	0	0	0	0	0	0	0	0	0	0	0
WLAAWIVVCAKLAAALE	1	0	0	0	0	0	0	0	0	0	0	0	0	0	0	0	0	0
CSRKKLAVAKLAAALE	1	0	0	0	0	0	0	0	0	0	0	0	0	0	0	0	0	0
CYGEYPEYC	1	0	0	0	0	0	0	0	0	0	0	0	0	0	0	0	0	0
CGSMYA	1	0	0	0	0	0	0	0	0	0	0	0	0	0	0	0	0	0
CIWRDGF	1	0	0	0	0	0	0	0	0	0	0	0	0	0	0	0	0	0
CNFGLWAFVLSLRPHSS	1	0	0	0	0	0	0	0	0	0	0	0	0	0	0	0	0	0
CHLSYMRC	1	0	0	0	0	0	0	0	0	0	0	0	0	0	0	0	0	0
CGLKGV	1	0	0	0	0	0	0	0	0	0	0	0	0	0	0	0	0	0
CQCW	1	0	0	0	0	0	0	0	0	0	0	0	0	0	0	0	0	0
CQCY	1	0	0	0	0	0	0	0	0	0	0	0	0	0	0	0	0	0
CKFM	1	0	0	0	0	0	0	0	0	0	0	0	0	0	0	0	0	0
CGARKEYKC	1	0	0	0	0	0	0	0	0	0	0	0	0	0	0	0	0	0
ADDS	1	0	0	0	0	0	0	0	0	0	0	0	0	0	0	0	0	0
CSSSGFRYLLSVGRTRV	1	0	0	0	0	0	0	0	0	0	0	0	0	0	0	0	0	0
CNTSAGLPC	1	0	0	0	0	0	0	0	0	0	0	0	0	0	0	0	0	0
CQGENINFAKLAAALE	1	0	0	0	0	0	0	0	0	0	0	0	0	0	0	0	0	0
CKSSSLLSAKLAAALE	1	0	0	0	0	0	0	0	0	0	0	0	0	0	0	0	0	0
CVSMVPLLC	1	0	0	0	0	0	0	0	0	0	0	0	0	0	0	0	0	0
CCASRGVVAKLAAALE	1	0	0	0	0	0	0	0	0	0	0	0	0	0	0	0	0	0
CTALCELVC	1	0	0	0	0	0	0	0	0	0	0	0	0	0	0	0	0	0
CNRMGPGELLSLRPHSS	1	0	0	0	0	0	0	0	0	0	0	0	0	0	0	0	0	0
CSSVVVSMC	1	0	0	0	0	0	0	0	0	0	0	0	0	0	0	0	0	0
WLVWSDVSLAKLAAALE	1	0	0	0	0	0	0	0	0	0	0	0	0	0	0	0	0	0
CRYSSERC	1	0	0	0	0	0	0	0	0	0	0	0	0	0	0	0	0	0
CPELSWISAKLAAALE	1	0	0	0	0	0	0	0	0	0	0	0	0	0	0	0	0	0
CMWLDSNEVLSLRPHSS	1	0	0	0	0	0	0	0	0	0	0	0	0	0	0	0	0	0
CTACCAC	1	0	0	0	0	0	0	0	0	0	0	0	0	0	0	0	0	0
CLCEKNIVC	1	0	0	0	0	0	0	0	0	0	0	0	0	0	0	0	0	0
CVLPYQIPC	1	0	0	0	0	0	0	0	0	0	0	0	0	0	0	0	0	0
CIRVVCRCAKLAAALE	1	0	0	0	0	0	0	0	0	0	0	0	0	0	0	0	0	0
CISLPVDVLLSLRPHSS	1	0	0	0	0	0	0	0	0	0	0	0	0	0	0	0	0	0
CVSTGGRGLLSLRPHSS	1	0	0	0	0	0	0	0	0	0	0	0	0	0	0	0	0	0
CGFLVGWVAKLAAALE	1	0	0	0	0	0	0	0	0	0	0	0	0	0	0	0	0	0
CAVGGGIAKLAAALE	1	0	0	0	0	0	0	0	0	0	0	0	0	0	0	0	0	0
CLFFDSIDC	1	0	0	0	0	0	0	0	0	0	0	0	0	0	0	0	0	0
CVGSTSDFAKLAAALE	1	0	0	0	0	0	0	0	0	0	0	0	0	0	0	0	0	0
CRDYRE	1	0	0	0	0	0	0	0	0	0	0	0	0	0	0	0	0	0
CQSVRCGGC	1	0	0	0	0	0	0	0	0	0	0	0	0	0	0	0	0	0
CTPGGNVIC	1	0	0	0	0	0	0	0	0	0	0	0	0	0	0	0	0	0
CPEGGACDLLSLRPQSS	1	0	0	0	0	0	0	0	0	0	0	0	0	0	0	0	0	0
CTSDGSLNHC	1	0	0	0	0	0	0	0	0	0	0	0	0	0	0	0	0	0
CGDCRCYEVLSLRPHSS	1	0	0	0	0	0	0	0	0	0	0	0	0	0	0	0	0	0
CSWVLRC	1	0	0	0	0	0	0	0	0	0	0	0	0	0	0	0	0	0
CAHRLRSVLSLRPHSS	1	0	0	0	0	0	0	0	0	0	0	0	0	0	0	0	0	0
CLSQDNTVRAKLAAALE	1	0	0	0	0	0	0	0	0	0	0	0	0	0	0	0	0	0
CLRMIRIIAKLAAALE	1	0	0	0	0	0	0	0	0	0	0	0	0	0	0	0	0	0
CLLSVRQLC	1	0	0	0	0	0	0	0	0	0	0	0	0	0	0	0	0	0
CMSDSDELVLSLRQHSS	1	0	0	0	0	0	0	0	0	0	0	0	0	0	0	0	0	0
CIQSTSYMLSLRPHSS	1	0	0	0	0	0	0	0	0	0	0	0	0	0	0	0	0	0
CLVVRIIGRWLSCAARRV	1	0	0	0	0	0	0	0	0	0	0	0	0	0	0	0	0	0
CVVSCRRSVAKLAAALE	1	0	0	0	0	0	0	0	0	0	0	0	0	0	0	0	0	0
CGCRGE	1	0	0	0	0	0	0	0	0	0	0	0	0	0	0	0	0	0
CPGCLVYDC	1	0	0	0	0	0	0	0	0	0	0	0	0	0	0	0	0	0
CGSSIRFVAKLAAALE	1	0	0	0	0	0	0	0	0	0	0	0	0	0	0	0	0	0
CSCDKHREC	1	0	0	0	0	0	0	0	0	0	0	0	0	0	0	0	0	0
CSLNSEDVC	1	0	0	0	0	0	0	0	0	0	0	0	0	0	0	0	0	0
CAQASPHQLLSLRPHSS	1	0	0	0	0	0	0	0	0	0	0	0	0	0	0	0	0	0
CSKFDDLSLLSLRPHSS	1	0	0	0	0	0	0	0	0	0	0	0	0	0	0	0	0	0
ALVGRYEVLSLRPHSS	1	0	0	0	0	0	0	0	0	0	0	0	0	0	0	0	0	0
CVCGVSLVFAKLAAALE	1	0	0	0	0	0	0	0	0	0	0	0	0	0	0	0	0	0
CTHRSWLGAKLAAALE	1	0	0	0	0	0	0	0	0	0	0	0	0	0	0	0	0	0
CILSEKCIC	1	0	0	0	0	0	0	0	0	0	0	0	0	0	0	0	0	0
CNELGITCAKLAAAIE	1	0	0	0	0	0	0	0	0	0	0	0	0	0	0	0	0	0
CRYVLTRAC	1	0	0	0	0	0	0	0	0	0	0	0	0	0	0	0	0	0
CLASYSEELLSLRPHSS	1	0	0	0	0	0	0	0	0	0	0	0	0	0	0	0	0	0
CCMLYDYMC	1	0	0	0	0	0	0	0	0	0	0	0	0	0	0	0	0	0
CTPSENMLC	1	0	0	0	0	0	0	0	0	0	0	0	0	0	0	0	0	0
CHLLRRILAKLAAALE	1	0	0	0	0	0	0	0	0	0	0	0	0	0	0	0	0	0
CMALRL	1	0	0	0	0	0	0	0	0	0	0	0	0	0	0	0	0	0
CTHASRGAVLSLRPYSS	1	0	0	0	0	0	0	0	0	0	0	0	0	0	0	0	0	0
CFFCC	1	0	0	0	0	0	0	0	0	0	0	0	0	0	0	0	0	0
CSEHLDCCAKLAAALE	1	0	0	0	0	0	0	0	0	0	0	0	0	0	0	0	0	0
CHVNDR	1	0	0	0	0	0	0	0	0	0	0	0	0	0	0	0	0	0
CDTRYSCAKLAAAL	1	0	0	0	0	0	0	0	0	0	0	0	0	0	0	0	0	0
CMCSFVVC	1	0	0	0	0	0	0	0	0	0	0	0	0	0	0	0	0	0
CGRLSLSRAKLAAALE	1	0	0	0	0	0	0	0	0	0	0	0	0	0	0	0	0	0
CYRLTGICAKLAAALE	1	0	0	0	0	0	0	0	0	0	0	0	0	0	0	0	0	0
CVVSIQDQC	1	0	0	0	0	0	0	0	0	0	0	0	0	0	0	0	0	0
CRRVVAGLLSLRPHSS	1	0	0	0	0	0	0	0	0	0	0	0	0	0	0	0	0	0
CVVWLEETC	1	0	0	0	0	0	0	0	0	0	0	0	0	0	0	0	0	0
CRAGF	1	0	0	0	0	0	0	0	0	0	0	0	0	0	0	0	0	0
CSGGGWCAKLAAALE	1	0	0	0	0	0	0	0	0	0	0	0	0	0	0	0	0	0
CFDSSQRC	1	0	0	0	0	0	0	0	0	0	0	0	0	0	0	0	0	0
CEVSDRCC	1	0	0	0	0	0	0	0	0	0	0	0	0	0	0	0	0	0
CSEFVVRFVLSLRPHSS	1	0	0	0	0	0	0	0	0	0	0	0	0	0	0	0	0	0
CVGGRCVLSLRPHSS	1	0	0	0	0	0	0	0	0	0	0	0	0	0	0	0	0	0
CHDGRSIAVLSLRPHSS	1	0	0	0	0	0	0	0	0	0	0	0	0	0	0	0	0	0
CDEGCVACAKLAAALE	1	0	0	0	0	0	0	0	0	0	0	0	0	0	0	0	0	0
CDMGQGSGLLSLRPHSSN	1	0	0	0	0	0	0	0	0	0	0	0	0	0	0	0	0	0
CSLACVLLSLRPHSS	1	0	0	0	0	0	0	0	0	0	0	0	0	0	0	0	0	0
CTVET	1	0	0	0	0	0	0	0	0	0	0	0	0	0	0	0	0	0
CRLGRRDECAKLAAALE	1	0	0	0	0	0	0	0	0	0	0	0	0	0	0	0	0	0
CRAAQRIELLSLRPHSS	1	0	0	0	0	0	0	0	0	0	0	0	0	0	0	0	0	0
CSYLRLLVIAKLAAALE	1	0	0	0	0	0	0	0	0	0	0	0	0	0	0	0	0	0
CLAVGLMSC	1	0	0	0	0	0	0	0	0	0	0	0	0	0	0	0	0	0
CLRVARS	1	0	0	0	0	0	0	0	0	0	0	0	0	0	0	0	0	0
CCDGSYCAKLAAALE	1	0	0	0	0	0	0	0	0	0	0	0	0	0	0	0	0	0
CSTCWWLGC	1	0	0	0	0	0	0	0	0	0	0	0	0	0	0	0	0	0
CNPPSRPRLLSLRPHSS	1	0	0	0	0	0	0	0	0	0	0	0	0	0	0	0	0	0
CIRSIMSVLSLRPHSS	1	0	0	0	0	0	0	0	0	0	0	0	0	0	0	0	0	0
CWNQDAGIRC	1	0	0	0	0	0	0	0	0	0	0	0	0	0	0	0	0	0
CLWSKAKRC	1	0	0	0	0	0	0	0	0	0	0	0	0	0	0	0	0	0
CECDYGSSVLSLRPHSS	1	0	0	0	0	0	0	0	0	0	0	0	0	0	0	0	0	0
CYHHQGPMC	1	0	0	0	0	0	0	0	0	0	0	0	0	0	0	0	0	0
CVVICLAC	1	0	0	0	0	0	0	0	0	0	0	0	0	0	0	0	0	0
CSSVLFRSRVLSLRPHSS	1	0	0	0	0	0	0	0	0	0	0	0	0	0	0	0	0	0
CYLKPNYAC	1	0	0	0	0	0	0	0	0	0	0	0	0	0	0	0	0	0
CRTWTHAQC	1	0	0	0	0	0	0	0	0	0	0	0	0	0	0	0	0	0
CASRPENGAKLAAALE	1	0	0	0	0	0	0	0	0	0	0	0	0	0	0	0	0	0
CAEPVRSLVLSLRPHSS	1	0	0	0	0	0	0	0	0	0	0	0	0	0	0	0	0	0
CSCEWK	1	0	0	0	0	0	0	0	0	0	0	0	0	0	0	0	0	0
CIDVL	1	0	0	0	0	0	0	0	0	0	0	0	0	0	0	0	0	0
CLSVDAYLC	1	0	0	0	0	0	0	0	0	0	0	0	0	0	0	0	0	0
CNAY	1	0	0	0	0	0	0	0	0	0	0	0	0	0	0	0	0	0
CVCASDVVAKLAAALE	1	0	0	0	0	0	0	0	0	0	0	0	0	0	0	0	0	0
CYDTLRRAKLAAALE	1	0	0	0	0	0	0	0	0	0	0	0	0	0	0	0	0	0
CNLNVVVGAKLAAALE	1	0	0	0	0	0	0	0	0	0	0	0	0	0	0	0	0	0
CDDSDY	1	0	0	0	0	0	0	0	0	0	0	0	0	0	0	0	0	0
CNFSRSAHC	1	0	0	0	0	0	0	0	0	0	0	0	0	0	0	0	0	0
CTVADSAKLLSLRPHSS	1	0	0	0	0	0	0	0	0	0	0	0	0	0	0	0	0	0
CCVLRGGLLSLRPHSS	1	0	0	0	0	0	0	0	0	0	0	0	0	0	0	0	0	0
CASYADGLQVLSLRPHSS	1	0	0	0	0	0	0	0	0	0	0	0	0	0	0	0	0	0
CGKEVYGVLAKLAAALE	1	0	0	0	0	0	0	0	0	0	0	0	0	0	0	0	0	0
CLQRNVWVLLSLRPHSS	1	0	0	0	0	0	0	0	0	0	0	0	0	0	0	0	0	0
CQSVSDVGGC	1	0	0	0	0	0	0	0	0	0	0	0	0	0	0	0	0	0
CVYVRGAFLLSLRPHSS	1	0	0	0	0	0	0	0	0	0	0	0	0	0	0	0	0	0
CICY	1	0	0	0	0	0	0	0	0	0	0	0	0	0	0	0	0	0
CLYAYLEPC	1	0	0	0	0	0	0	0	0	0	0	0	0	0	0	0	0	0
CGRLRHLTC	1	0	0	0	0	0	0	0	0	0	0	0	0	0	0	0	0	0
CVMVRL	1	0	0	0	0	0	0	0	0	0	0	0	0	0	0	0	0	0
CVNILKEVVLSLRPHSS	1	0	0	0	0	0	0	0	0	0	0	0	0	0	0	0	0	0
CRSLAVVYGC	1	0	0	0	0	0	0	0	0	0	0	0	0	0	0	0	0	0
CVRSYM	1	0	0	0	0	0	0	0	0	0	0	0	0	0	0	0	0	0
CQAYVAC	1	0	0	0	0	0	0	0	0	0	0	0	0	0	0	0	0	0
CWKVRASDVLSLRPHSS	1	0	0	0	0	0	0	0	0	0	0	0	0	0	0	0	0	0
CIGSNHEPVLSLRPHSS	1	0	0	0	0	0	0	0	0	0	0	0	0	0	0	0	0	0
CGGLYAGGVLSLRPHSS	1	0	0	0	0	0	0	0	0	0	0	0	0	0	0	0	0	0
CRSINSTHC	1	0	0	0	0	0	0	0	0	0	0	0	0	0	0	0	0	0
CSEVLLLLLSLRPHSS	1	0	0	0	0	0	0	0	0	0	0	0	0	0	0	0	0	0
CIIEVELEFAKLAAALE	1	0	0	0	0	0	0	0	0	0	0	0	0	0	0	0	0	0
CLMIAMRAKLAAALE	1	0	0	0	0	0	0	0	0	0	0	0	0	0	0	0	0	0
CGFGRLRAC	1	0	0	0	0	0	0	0	0	0	0	0	0	0	0	0	0	0
CLCSYRVLLSLRPHSS	1	0	0	0	0	0	0	0	0	0	0	0	0	0	0	0	0	0
CISYLGNRC	1	0	0	0	0	0	0	0	0	0	0	0	0	0	0	0	0	0
CSSRRFG	1	0	0	0	0	0	0	0	0	0	0	0	0	0	0	0	0	0
CLQLIVTSLLSLRPHSS	1	0	0	0	0	0	0	0	0	0	0	0	0	0	0	0	0	0
CKSPCVVDC	1	0	0	0	0	0	0	0	0	0	0	0	0	0	0	0	0	0
CSIVA	1	0	0	0	0	0	0	0	0	0	0	0	0	0	0	0	0	0
CSLAVVGAC	1	0	0	0	0	0	0	0	0	0	0	0	0	0	0	0	0	0
CGAPSI	1	0	0	0	0	0	0	0	0	0	0	0	0	0	0	0	0	0
CSISGRPRAC	1	0	0	0	0	0	0	0	0	0	0	0	0	0	0	0	0	0
CDSLSRISAKLAAALE	1	0	0	0	0	0	0	0	0	0	0	0	0	0	0	0	0	0
CENGCDFGVLSLRPHSS	1	0	0	0	0	0	0	0	0	0	0	0	0	0	0	0	0	0
CFSRGTLVAKLAAALE	1	0	0	0	0	0	0	0	0	0	0	0	0	0	0	0	0	0
CQLLRRLIAKLAAALE	1	0	0	0	0	0	0	0	0	0	0	0	0	0	0	0	0	0
CVLAGYGLLSLRPHSS	1	0	0	0	0	0	0	0	0	0	0	0	0	0	0	0	0	0
CSRLCLVMC	1	0	0	0	0	0	0	0	0	0	0	0	0	0	0	0	0	0
CADRTVSICAKLAAALE	1	0	0	0	0	0	0	0	0	0	0	0	0	0	0	0	0	0
CSYRSHNGC	1	0	0	0	0	0	0	0	0	0	0	0	0	0	0	0	0	0
CVSLENAWLLSLRPHSS	1	0	0	0	0	0	0	0	0	0	0	0	0	0	0	0	0	0
CQSQLPHGC	1	0	0	0	0	0	0	0	0	0	0	0	0	0	0	0	0	0
CSGTYIEIAKLAAALE	1	0	0	0	0	0	0	0	0	0	0	0	0	0	0	0	0	0
CPAGFPTSRC	1	0	0	0	0	0	0	0	0	0	0	0	0	0	0	0	0	0
CSSSSVVCAKLAAALE	1	0	0	0	0	0	0	0	0	0	0	0	0	0	0	0	0	0
CILRRASAC	1	0	0	0	0	0	0	0	0	0	0	0	0	0	0	0	0	0
CRVVVSSIC	1	0	0	0	0	0	0	0	0	0	0	0	0	0	0	0	0	0
CDYAFEE	1	0	0	0	0	0	0	0	0	0	0	0	0	0	0	0	0	0
CTHLGYSISAKLAAALE	1	0	0	0	0	0	0	0	0	0	0	0	0	0	0	0	0	0
CVATVE	1	0	0	0	0	0	0	0	0	0	0	0	0	0	0	0	0	0
CRMLSVALLSLRPHSS	1	0	0	0	0	0	0	0	0	0	0	0	0	0	0	0	0	0
WHDCEDYVVLSLRPHSS	1	0	0	0	0	0	0	0	0	0	0	0	0	0	0	0	0	0
CIVDWERSAKLAAALE	1	0	0	0	0	0	0	0	0	0	0	0	0	0	0	0	0	0
CILGVGNRIIC	1	0	0	0	0	0	0	0	0	0	0	0	0	0	0	0	0	0
CYTRRSDELLSLRPHSS	1	0	0	0	0	0	0	0	0	0	0	0	0	0	0	0	0	0
CRYRSDDGLLSLRPHSS	1	0	0	0	0	0	0	0	0	0	0	0	0	0	0	0	0	0
CSMDHRLLLSLRPHSS	1	0	0	0	0	0	0	0	0	0	0	0	0	0	0	0	0	0
CGEYEAISAKLAAALE	1	0	0	0	0	0	0	0	0	0	0	0	0	0	0	0	0	0
CCSGYR	1	0	0	0	0	0	0	0	0	0	0	0	0	0	0	0	0	0
CSSERRGC	1	0	0	0	0	0	0	0	0	0	0	0	0	0	0	0	0	0
CPDKDV	1	0	0	0	0	0	0	0	0	0	0	0	0	0	0	0	0	0
CSLEAHIRAKLAAALE	1	0	0	0	0	0	0	0	0	0	0	0	0	0	0	0	0	0
CTSLLMLCAKLAAALE	1	0	0	0	0	0	0	0	0	0	0	0	0	0	0	0	0	0
CSHLREDVAKLAAALE	1	0	0	0	0	0	0	0	0	0	0	0	0	0	0	0	0	0
CGGVGAVVLLSLRPHSS	1	0	0	0	0	0	0	0	0	0	0	0	0	0	0	0	0	0
QYVLRS	1	0	0	0	0	0	0	0	0	0	0	0	0	0	0	0	0	0
CPVLELMPC	1	0	0	0	0	0	0	0	0	0	0	0	0	0	0	0	0	0
CYGMLKTPC	1	0	0	0	0	0	0	0	0	0	0	0	0	0	0	0	0	0
CTEDTNLCLLSLRPHSS	1	0	0	0	0	0	0	0	0	0	0	0	0	0	0	0	0	0
CMSSNSGMAVLSLRPHSS	1	0	0	0	0	0	0	0	0	0	0	0	0	0	0	0	0	0
CAYGTGVLC	1	0	0	0	0	0	0	0	0	0	0	0	0	0	0	0	0	0
CRGDFWEAQC	1	0	0	0	0	0	0	0	0	0	0	0	0	0	0	0	0	0
CRAYDVQC	1	0	0	0	0	0	0	0	0	0	0	0	0	0	0	0	0	0
CSWRTATTC	1	0	0	0	0	0	0	0	0	0	0	0	0	0	0	0	0	0
CLVVSRSC	1	0	0	0	0	0	0	0	0	0	0	0	0	0	0	0	0	0
CPSEAVMVAKLAAALE	1	0	0	0	0	0	0	0	0	0	0	0	0	0	0	0	0	0
CGYFAAYRFAKLAAALE	1	0	0	0	0	0	0	0	0	0	0	0	0	0	0	0	0	0
CDSRG	1	0	0	0	0	0	0	0	0	0	0	0	0	0	0	0	0	0
CDTRCCYVC	1	0	0	0	0	0	0	0	0	0	0	0	0	0	0	0	0	0
CSDMVGCSLLSLRPHSS	1	0	0	0	0	0	0	0	0	0	0	0	0	0	0	0	0	0
CLVGVFSSLLSLRPHSS	1	0	0	0	0	0	0	0	0	0	0	0	0	0	0	0	0	0
CQGVSIWILLSLRPHSS	1	0	0	0	0	0	0	0	0	0	0	0	0	0	0	0	0	0
CRVRSFCLVLSLRPHSS	1	0	0	0	0	0	0	0	0	0	0	0	0	0	0	0	0	0
CTSRIGVSAKLAAVLE	1	0	0	0	0	0	0	0	0	0	0	0	0	0	0	0	0	0
CETMSADMLLSLRPHSS	1	0	0	0	0	0	0	0	0	0	0	0	0	0	0	0	0	0
CMFLSVCMC	1	0	0	0	0	0	0	0	0	0	0	0	0	0	0	0	0	0
CGYLFNATC	1	0	0	0	0	0	0	0	0	0	0	0	0	0	0	0	0	0
CDYRVGLIAKLAAALE	1	0	0	0	0	0	0	0	0	0	0	0	0	0	0	0	0	0
CNPTGDKLC	1	0	0	0	0	0	0	0	0	0	0	0	0	0	0	0	0	0
CVAFSVRRC	1	0	0	0	0	0	0	0	0	0	0	0	0	0	0	0	0	0
CLALWKANC	1	0	0	0	0	0	0	0	0	0	0	0	0	0	0	0	0	0
CGSKTDVGVAKLGGRTRV	1	0	0	0	0	0	0	0	0	0	0	0	0	0	0	0	0	0
CRAYG	1	0	0	0	0	0	0	0	0	0	0	0	0	0	0	0	0	0
CDTSVG	1	0	0	0	0	0	0	0	0	0	0	0	0	0	0	0	0	0
CAAAFDDVLLSLRPHSS	1	0	0	0	0	0	0	0	0	0	0	0	0	0	0	0	0	0
CTYGHLCFAKLAAALE	1	0	0	0	0	0	0	0	0	0	0	0	0	0	0	0	0	0
CARWGLFCLLSLRPHSS	1	0	0	0	0	0	0	0	0	0	0	0	0	0	0	0	0	0
CSSYNNVPC	1	0	0	0	0	0	0	0	0	0	0	0	0	0	0	0	0	0
CRDVYEEC	1	0	0	0	0	0	0	0	0	0	0	0	0	0	0	0	0	0
CMSLRVRAKLAAALE	1	0	0	0	0	0	0	0	0	0	0	0	0	0	0	0	0	0
CRIDGSYLLSLRPHSS	1	0	0	0	0	0	0	0	0	0	0	0	0	0	0	0	0	0
CIEWIGRAAKLAAALE	1	0	0	0	0	0	0	0	0	0	0	0	0	0	0	0	0	0
CLFQWMDRC	1	0	0	0	0	0	0	0	0	0	0	0	0	0	0	0	0	0
CRKKVSTCVLSLRPHSS	1	0	0	0	0	0	0	0	0	0	0	0	0	0	0	0	0	0
CSVLG	1	0	0	0	0	0	0	0	0	0	0	0	0	0	0	0	0	0
CLRRLLSRAKLAAALE	1	0	0	0	0	0	0	0	0	0	0	0	0	0	0	0	0	0
CHVLSLGDPIC	1	0	0	0	0	0	0	0	0	0	0	0	0	0	0	0	0	0
CRLDGR	1	0	0	0	0	0	0	0	0	0	0	0	0	0	0	0	0	0
CAARIAR	1	0	0	0	0	0	0	0	0	0	0	0	0	0	0	0	0	0
CELLCDVCAKLAAALE	1	0	0	0	0	0	0	0	0	0	0	0	0	0	0	0	0	0
CAIGGPGSC	1	0	0	0	0	0	0	0	0	0	0	0	0	0	0	0	0	0
CHDGAMV	1	0	0	0	0	0	0	0	0	0	0	0	0	0	0	0	0	0
CIPDHSRSLAKLAAALE	1	0	0	0	0	0	0	0	0	0	0	0	0	0	0	0	0	0
CTRMHRNYC	1	0	0	0	0	0	0	0	0	0	0	0	0	0	0	0	0	0
CTWRQNNVC	1	0	0	0	0	0	0	0	0	0	0	0	0	0	0	0	0	0
CNSVGLSVLLSLRPHSS	1	0	0	0	0	0	0	0	0	0	0	0	0	0	0	0	0	0
CMSCVSFVLLSLRPHSS	1	0	0	0	0	0	0	0	0	0	0	0	0	0	0	0	0	0
CSQYLACIC	1	0	0	0	0	0	0	0	0	0	0	0	0	0	0	0	0	0
CGIQKWNVC	1	0	0	0	0	0	0	0	0	0	0	0	0	0	0	0	0	0
SRAVC	1	0	0	0	0	0	0	0	0	0	0	0	0	0	0	0	0	0
CSGVSGRLLLSLRPHSS	1	0	0	0	0	0	0	0	0	0	0	0	0	0	0	0	0	0
CSGVES	1	0	0	0	0	0	0	0	0	0	0	0	0	0	0	0	0	0
CMVMSKSGC	1	0	0	0	0	0	0	0	0	0	0	0	0	0	0	0	0	0
CAPSIIRDC	1	0	0	0	0	0	0	0	0	0	0	0	0	0	0	0	0	0
CGESSFLGAKLAAALE	1	0	0	0	0	0	0	0	0	0	0	0	0	0	0	0	0	0
CHLRQRPTC	1	0	0	0	0	0	0	0	0	0	0	0	0	0	0	0	0	0
CGRPAP	1	0	0	0	0	0	0	0	0	0	0	0	0	0	0	0	0	0
CNSRHNGNC	1	0	0	0	0	0	0	0	0	0	0	0	0	0	0	0	0	0
CHPA	1	0	0	0	0	0	0	0	0	0	0	0	0	0	0	0	0	0
CEVRVGRLAKLAAALE	1	0	0	0	0	0	0	0	0	0	0	0	0	0	0	0	0	0
CIRRRFRVLSLRPHSS	1	0	0	0	0	0	0	0	0	0	0	0	0	0	0	0	0	0
CRCCLYS	1	0	0	0	0	0	0	0	0	0	0	0	0	0	0	0	0	0
CGSKASDELLSLRPQSS	1	0	0	0	0	0	0	0	0	0	0	0	0	0	0	0	0	0
CAIILCGPC	1	0	0	0	0	0	0	0	0	0	0	0	0	0	0	0	0	0
CSQVDCYSGAKLAAALE	1	0	0	0	0	0	0	0	0	0	0	0	0	0	0	0	0	0
CRGVFNSQC	1	0	0	0	0	0	0	0	0	0	0	0	0	0	0	0	0	0
CESSSVDHAKLAAALE	1	0	0	0	0	0	0	0	0	0	0	0	0	0	0	0	0	0
CGVSRGICAKLAAALE	1	0	0	0	0	0	0	0	0	0	0	0	0	0	0	0	0	0
CYYGSDSC	1	0	0	0	0	0	0	0	0	0	0	0	0	0	0	0	0	0
CHGSCLFRAKLAAALE	1	0	0	0	0	0	0	0	0	0	0	0	0	0	0	0	0	0
CGSSVVSYDLLSLRPHSS	1	0	0	0	0	0	0	0	0	0	0	0	0	0	0	0	0	0
CRRPQCQLC	1	0	0	0	0	0	0	0	0	0	0	0	0	0	0	0	0	0
LLEVGFA	1	0	0	0	0	0	0	0	0	0	0	0	0	0	0	0	0	0
CPFW	1	0	0	0	0	0	0	0	0	0	0	0	0	0	0	0	0	0
CISDVHRVAKLAAALE	1	0	0	0	0	0	0	0	0	0	0	0	0	0	0	0	0	0
CHSDG	1	0	0	0	0	0	0	0	0	0	0	0	0	0	0	0	0	0
CGCDLGEPC	1	0	0	0	0	0	0	0	0	0	0	0	0	0	0	0	0	0
CQLRDY	1	0	0	0	0	0	0	0	0	0	0	0	0	0	0	0	0	0
LTIRFFVLFC	1	0	0	0	0	0	0	0	0	0	0	0	0	0	0	0	0	0
WLAVDLA	1	0	0	0	0	0	0	0	0	0	0	0	0	0	0	0	0	0
CHSRESGGAKLAAALE	1	0	0	0	0	0	0	0	0	0	0	0	0	0	0	0	0	0
CQHGTSRGVLSLRPHSS	1	0	0	0	0	0	0	0	0	0	0	0	0	0	0	0	0	0
WPWSALMRLSVLSLRPHSS	1	0	0	0	0	0	0	0	0	0	0	0	0	0	0	0	0	0
CSEDSGKGVLSLRPHSS	1	0	0	0	0	0	0	0	0	0	0	0	0	0	0	0	0	0
CSRRRDRWLLSLRPHSS	1	0	0	0	0	0	0	0	0	0	0	0	0	0	0	0	0	0
CVIAVYGRVLSLRPHSS	1	0	0	0	0	0	0	0	0	0	0	0	0	0	0	0	0	0
CDGRRRPYC	1	0	0	0	0	0	0	0	0	0	0	0	0	0	0	0	0	0
CRGRCSFRAKLAAALE	1	0	0	0	0	0	0	0	0	0	0	0	0	0	0	0	0	0
CLTLQWRSC	1	0	0	0	0	0	0	0	0	0	0	0	0	0	0	0	0	0
CNHTA	1	0	0	0	0	0	0	0	0	0	0	0	0	0	0	0	0	0
CGRSL	1	0	0	0	0	0	0	0	0	0	0	0	0	0	0	0	0	0
CRSTVYVVAKLAAALE	1	0	0	0	0	0	0	0	0	0	0	0	0	0	0	0	0	0
CLSSLIVLAKLAAALE	1	0	0	0	0	0	0	0	0	0	0	0	0	0	0	0	0	0
CLVVICRRAKLAAALE	1	0	0	0	0	0	0	0	0	0	0	0	0	0	0	0	0	0
LPSGVFAGLLSLRPHSS	1	0	0	0	0	0	0	0	0	0	0	0	0	0	0	0	0	0
CKPTTDHTC	1	0	0	0	0	0	0	0	0	0	0	0	0	0	0	0	0	0
CDVFDDL	1	0	0	0	0	0	0	0	0	0	0	0	0	0	0	0	0	0
CQLYVLVLTFAKLAAALE	1	0	0	0	0	0	0	0	0	0	0	0	0	0	0	0	0	0
CDECKCS	1	0	0	0	0	0	0	0	0	0	0	0	0	0	0	0	0	0
CVSAEWLSAKLAAALE	1	0	0	0	0	0	0	0	0	0	0	0	0	0	0	0	0	0
CVSLVVVC	1	0	0	0	0	0	0	0	0	0	0	0	0	0	0	0	0	0
CLRTGAWSC	1	0	0	0	0	0	0	0	0	0	0	0	0	0	0	0	0	0
CLSRRVIAKLAAALE	1	0	0	0	0	0	0	0	0	0	0	0	0	0	0	0	0	0
CQCESMDGAKLAAALE	1	0	0	0	0	0	0	0	0	0	0	0	0	0	0	0	0	0
CNDAGLVPEC	1	0	0	0	0	0	0	0	0	0	0	0	0	0	0	0	0	0
CCCRVTRSC	1	0	0	0	0	0	0	0	0	0	0	0	0	0	0	0	0	0
CTMGYGMTSC	1	0	0	0	0	0	0	0	0	0	0	0	0	0	0	0	0	0
CSDVSGAGVLSLRPHSS	1	0	0	0	0	0	0	0	0	0	0	0	0	0	0	0	0	0
CNSLPYCGGAKLAAALE	1	0	0	0	0	0	0	0	0	0	0	0	0	0	0	0	0	0
CEATLLHRAKLAAALE	1	0	0	0	0	0	0	0	0	0	0	0	0	0	0	0	0	0
CRAMYLSAKLAAALE	1	0	0	0	0	0	0	0	0	0	0	0	0	0	0	0	0	0
CAVVSIVWVLSLRPHSS	1	0	0	0	0	0	0	0	0	0	0	0	0	0	0	0	0	0
CYVIATTTC	1	0	0	0	0	0	0	0	0	0	0	0	0	0	0	0	0	0
CEKPHNDGLLSLRPHSS	1	0	0	0	0	0	0	0	0	0	0	0	0	0	0	0	0	0
CMVRASRC	1	0	0	0	0	0	0	0	0	0	0	0	0	0	0	0	0	0
CDSEECVLLACGRTRV	1	0	0	0	0	0	0	0	0	0	0	0	0	0	0	0	0	0
CNFLTLGEVLSLRPHSS	1	0	0	0	0	0	0	0	0	0	0	0	0	0	0	0	0	0
CFHEEEYGLLSLRPHSS	1	0	0	0	0	0	0	0	0	0	0	0	0	0	0	0	0	0
TPLNC	1	0	0	0	0	0	0	0	0	0	0	0	0	0	0	0	0	0
CSQTYYLGYRAKLAAALE	1	0	0	0	0	0	0	0	0	0	0	0	0	0	0	0	0	0
CSVRSRLCAKLAAALE	1	0	0	0	0	0	0	0	0	0	0	0	0	0	0	0	0	0
WLDVLLSSSC	1	0	0	0	0	0	0	0	0	0	0	0	0	0	0	0	0	0
CFWLGVYQLLSLRPHSS	1	0	0	0	0	0	0	0	0	0	0	0	0	0	0	0	0	0
CRRACLVDLLSLRPHSS	1	0	0	0	0	0	0	0	0	0	0	0	0	0	0	0	0	0
CDFPLGFVVLSLRPHSS	1	0	0	0	0	0	0	0	0	0	0	0	0	0	0	0	0	0
CDSESSRGAKLAAALE	1	0	0	0	0	0	0	0	0	0	0	0	0	0	0	0	0	0
CDPASLLYYC	1	0	0	0	0	0	0	0	0	0	0	0	0	0	0	0	0	0
CFHVELLSAKLAGRTRV	1	0	0	0	0	0	0	0	0	0	0	0	0	0	0	0	0	0
CRGRYFC	1	0	0	0	0	0	0	0	0	0	0	0	0	0	0	0	0	0
CMRVLRVFAKLAAALE	1	0	0	0	0	0	0	0	0	0	0	0	0	0	0	0	0	0
CHRWAHDLC	1	0	0	0	0	0	0	0	0	0	0	0	0	0	0	0	0	0
CLLASGSIC	1	0	0	0	0	0	0	0	0	0	0	0	0	0	0	0	0	0
CLVSSCELLSLRPHSS	1	0	0	0	0	0	0	0	0	0	0	0	0	0	0	0	0	0
CESCIRGTC	1	0	0	0	0	0	0	0	0	0	0	0	0	0	0	0	0	0
CGWCEARC	1	0	0	0	0	0	0	0	0	0	0	0	0	0	0	0	0	0
CDTAQEGRAKLAAVLE	1	0	0	0	0	0	0	0	0	0	0	0	0	0	0	0	0	0
CRCIGDEC	1	0	0	0	0	0	0	0	0	0	0	0	0	0	0	0	0	0
CRLVSVDAKLAAALE	1	0	0	0	0	0	0	0	0	0	0	0	0	0	0	0	0	0
CIYAGIAVC	1	0	0	0	0	0	0	0	0	0	0	0	0	0	0	0	0	0
CVRGGYFSVLSLRPHSS	1	0	0	0	0	0	0	0	0	0	0	0	0	0	0	0	0	0
CYTGRRGIAKLAAALE	1	0	0	0	0	0	0	0	0	0	0	0	0	0	0	0	0	0
CVRSTNRWC	1	0	0	0	0	0	0	0	0	0	0	0	0	0	0	0	0	0
CLVAD	1	0	0	0	0	0	0	0	0	0	0	0	0	0	0	0	0	0
CMAKREAFAKLAAALE	1	0	0	0	0	0	0	0	0	0	0	0	0	0	0	0	0	0
CIIVERGVLSLRPHSS	1	0	0	0	0	0	0	0	0	0	0	0	0	0	0	0	0	0
CRPRTNSQLLSLRPHSS	1	0	0	0	0	0	0	0	0	0	0	0	0	0	0	0	0	0
CDLKRVVLAKLAAALE	1	0	0	0	0	0	0	0	0	0	0	0	0	0	0	0	0	0
CDPIVGRTVLSLRPHSS	1	0	0	0	0	0	0	0	0	0	0	0	0	0	0	0	0	0
AFRCMRDEVLSLRPHSS	1	0	0	0	0	0	0	0	0	0	0	0	0	0	0	0	0	0
CGLTNAASC	1	0	0	0	0	0	0	0	0	0	0	0	0	0	0	0	0	0
CNRTSNNSC	1	0	0	0	0	0	0	0	0	0	0	0	0	0	0	0	0	0
WHVSGSLRNVLSLRPHSS	1	0	0	0	0	0	0	0	0	0	0	0	0	0	0	0	0	0
CTSDELIVAKLAAALE	1	0	0	0	0	0	0	0	0	0	0	0	0	0	0	0	0	0
CVSAVQPAC	1	0	0	0	0	0	0	0	0	0	0	0	0	0	0	0	0	0
CMGSVLIVLSLRPHSS	1	0	0	0	0	0	0	0	0	0	0	0	0	0	0	0	0	0
CVSKYGVVC	1	0	0	0	0	0	0	0	0	0	0	0	0	0	0	0	0	0
CDWVNVLIRC	1	0	0	0	0	0	0	0	0	0	0	0	0	0	0	0	0	0
CSRALMILAKLAAALE	1	0	0	0	0	0	0	0	0	0	0	0	0	0	0	0	0	0
CGTKWRSRRAKLAAALE	1	0	0	0	0	0	0	0	0	0	0	0	0	0	0	0	0	0
CVLWNAVAC	1	0	0	0	0	0	0	0	0	0	0	0	0	0	0	0	0	0
CSVMWGLIAKLAAALE	1	0	0	0	0	0	0	0	0	0	0	0	0	0	0	0	0	0
CLQEGGFIAKLAAALE	1	0	0	0	0	0	0	0	0	0	0	0	0	0	0	0	0	0
CLFVWRVLAKLAAALE	1	0	0	0	0	0	0	0	0	0	0	0	0	0	0	0	0	0
CLVSGVLVLSLRPHSS	1	0	0	0	0	0	0	0	0	0	0	0	0	0	0	0	0	0
CNYSLPGSAKLAAALE	1	0	0	0	0	0	0	0	0	0	0	0	0	0	0	0	0	0
CDSTGNEVAKLAAALE	1	0	0	0	0	0	0	0	0	0	0	0	0	0	0	0	0	0
CERSPSRELLSLRPHSS	1	0	0	0	0	0	0	0	0	0	0	0	0	0	0	0	0	0
CSGYGH	1	0	0	0	0	0	0	0	0	0	0	0	0	0	0	0	0	0
CAYVAEITC	1	0	0	0	0	0	0	0	0	0	0	0	0	0	0	0	0	0
CRIGRLVSAKLAAALE	1	0	0	0	0	0	0	0	0	0	0	0	0	0	0	0	0	0
CRAYQVGLAKLAAALE	1	0	0	0	0	0	0	0	0	0	0	0	0	0	0	0	0	0
CMTRGLVVAKLAAALE	1	0	0	0	0	0	0	0	0	0	0	0	0	0	0	0	0	0
CSGRRSRVAKLAAALE	1	0	0	0	0	0	0	0	0	0	0	0	0	0	0	0	0	0
CSYLVRVLAKLAAALE	1	0	0	0	0	0	0	0	0	0	0	0	0	0	0	0	0	0
CLRYMWDLC	1	0	0	0	0	0	0	0	0	0	0	0	0	0	0	0	0	0
CLYDMQGEC	1	0	0	0	0	0	0	0	0	0	0	0	0	0	0	0	0	0
CGSRGY	1	0	0	0	0	0	0	0	0	0	0	0	0	0	0	0	0	0
CNVRTSS	1	0	0	0	0	0	0	0	0	0	0	0	0	0	0	0	0	0
CNRMAVMAC	1	0	0	0	0	0	0	0	0	0	0	0	0	0	0	0	0	0
CRILLRCVLSLRPHSS	1	0	0	0	0	0	0	0	0	0	0	0	0	0	0	0	0	0
CKAETVCVLLSLRPHSS	1	0	0	0	0	0	0	0	0	0	0	0	0	0	0	0	0	0
CGLGEWPEC	1	0	0	0	0	0	0	0	0	0	0	0	0	0	0	0	0	0
CVRSSREC	1	0	0	0	0	0	0	0	0	0	0	0	0	0	0	0	0	0
CERRSRSMC	1	0	0	0	0	0	0	0	0	0	0	0	0	0	0	0	0	0
CSIRGGDC	1	0	0	0	0	0	0	0	0	0	0	0	0	0	0	0	0	0
CTGVVCRVLAKLAAALE	1	0	0	0	0	0	0	0	0	0	0	0	0	0	0	0	0	0
CGSRCDSCC	1	0	0	0	0	0	0	0	0	0	0	0	0	0	0	0	0	0
CVGCRKSRC	1	0	0	0	0	0	0	0	0	0	0	0	0	0	0	0	0	0
CRPQWYDNC	1	0	0	0	0	0	0	0	0	0	0	0	0	0	0	0	0	0
CSSLRARC	1	0	0	0	0	0	0	0	0	0	0	0	0	0	0	0	0	0
CQSGIGLLSC	1	0	0	0	0	0	0	0	0	0	0	0	0	0	0	0	0	0
CIFVRWRRVLSLRPHSS	1	0	0	0	0	0	0	0	0	0	0	0	0	0	0	0	0	0
CSSDRLPGC	1	0	0	0	0	0	0	0	0	0	0	0	0	0	0	0	0	0
CNLNHLQVAKLAAALE	1	0	0	0	0	0	0	0	0	0	0	0	0	0	0	0	0	0
CDRLRV	1	0	0	0	0	0	0	0	0	0	0	0	0	0	0	0	0	0
CAPCV	1	0	0	0	0	0	0	0	0	0	0	0	0	0	0	0	0	0
CRSGV	1	0	0	0	0	0	0	0	0	0	0	0	0	0	0	0	0	0
CDQQ	1	0	0	0	0	0	0	0	0	0	0	0	0	0	0	0	0	0
CNRPTKLVLSLRPHSS	1	0	0	0	0	0	0	0	0	0	0	0	0	0	0	0	0	0
CHLEFGSKSC	1	0	0	0	0	0	0	0	0	0	0	0	0	0	0	0	0	0
CEVACRSMGAKLAAALE	1	0	0	0	0	0	0	0	0	0	0	0	0	0	0	0	0	0
WLEGGRWVRVAKLAAALE	1	0	0	0	0	0	0	0	0	0	0	0	0	0	0	0	0	0
CLCEERGAKLAAALE	1	0	0	0	0	0	0	0	0	0	0	0	0	0	0	0	0	0
CDGGRWRVLSLRPHSS	1	0	0	0	0	0	0	0	0	0	0	0	0	0	0	0	0	0
CSLFLTNHC	1	0	0	0	0	0	0	0	0	0	0	0	0	0	0	0	0	0
CRVPILIRC	1	0	0	0	0	0	0	0	0	0	0	0	0	0	0	0	0	0
CSRSETVLLSLRPHSS	1	0	0	0	0	0	0	0	0	0	0	0	0	0	0	0	0	0
CGISDLCIAKLAAALE	1	0	0	0	0	0	0	0	0	0	0	0	0	0	0	0	0	0
CDERLKMEC	1	0	0	0	0	0	0	0	0	0	0	0	0	0	0	0	0	0
CHRLLDDRAKLAAALE	1	0	0	0	0	0	0	0	0	0	0	0	0	0	0	0	0	0
CLSKTYSEVAKLAAALE	1	0	0	0	0	0	0	0	0	0	0	0	0	0	0	0	0	0
CDCCCSDLLSLRPHSS	1	0	0	0	0	0	0	0	0	0	0	0	0	0	0	0	0	0
CMALRSSLLSLRPHSS	1	0	0	0	0	0	0	0	0	0	0	0	0	0	0	0	0	0
CSSSLILVLSLRPHSS	1	0	0	0	0	0	0	0	0	0	0	0	0	0	0	0	0	0
CNTTASEEAAKLAAALE	1	0	0	0	0	0	0	0	0	0	0	0	0	0	0	0	0	0
CVEGEVSCAKLAAALE	1	0	0	0	0	0	0	0	0	0	0	0	0	0	0	0	0	0
CSQKTVANLS	1	0	0	0	0	0	0	0	0	0	0	0	0	0	0	0	0	0
WQVVGCSLCAKLAAALE	1	0	0	0	0	0	0	0	0	0	0	0	0	0	0	0	0	0
CVRYL	1	0	0	0	0	0	0	0	0	0	0	0	0	0	0	0	0	0
CTVRSTINAIAKLAAALE	1	0	0	0	0	0	0	0	0	0	0	0	0	0	0	0	0	0
CVVKQGLYVLSLRPHSS	1	0	0	0	0	0	0	0	0	0	0	0	0	0	0	0	0	0
CTPLSRIGAKLAAALE	1	0	0	0	0	0	0	0	0	0	0	0	0	0	0	0	0	0
CAASSAGDVLSLRPHSS	1	0	0	0	0	0	0	0	0	0	0	0	0	0	0	0	0	0
CHMIRTRQC	1	0	0	0	0	0	0	0	0	0	0	0	0	0	0	0	0	0
CVDK	1	0	0	0	0	0	0	0	0	0	0	0	0	0	0	0	0	0
CGGSSSGLAKLAAALE	1	0	0	0	0	0	0	0	0	0	0	0	0	0	0	0	0	0
CPDCWMAAC	1	0	0	0	0	0	0	0	0	0	0	0	0	0	0	0	0	0
CSATAFPLVAKLAAALE	1	0	0	0	0	0	0	0	0	0	0	0	0	0	0	0	0	0
CQAKNMTSC	1	0	0	0	0	0	0	0	0	0	0	0	0	0	0	0	0	0
CGGSAEG	1	0	0	0	0	0	0	0	0	0	0	0	0	0	0	0	0	0
CNCLSV	1	0	0	0	0	0	0	0	0	0	0	0	0	0	0	0	0	0
CRGYGYCVLLSLRPHSS	1	0	0	0	0	0	0	0	0	0	0	0	0	0	0	0	0	0
CDPSPSEYLLSLRPHSS	1	0	0	0	0	0	0	0	0	0	0	0	0	0	0	0	0	0
CSGLRTGYC	1	0	0	0	0	0	0	0	0	0	0	0	0	0	0	0	0	0
CLLSEGLCELLSLRPHSS	1	0	0	0	0	0	0	0	0	0	0	0	0	0	0	0	0	0
CDSYWSLDLLSLRPHSS	1	0	0	0	0	0	0	0	0	0	0	0	0	0	0	0	0	0
WPDRCQ	1	0	0	0	0	0	0	0	0	0	0	0	0	0	0	0	0	0
CDLHLPRIAKLAAALE	1	0	0	0	0	0	0	0	0	0	0	0	0	0	0	0	0	0
CEWDLQGCLLSLRPHSS	1	0	0	0	0	0	0	0	0	0	0	0	0	0	0	0	0	0
CGASSR	1	0	0	0	0	0	0	0	0	0	0	0	0	0	0	0	0	0
CKLNMYGRC	1	0	0	0	0	0	0	0	0	0	0	0	0	0	0	0	0	0
CFAYEGFGC	1	0	0	0	0	0	0	0	0	0	0	0	0	0	0	0	0	0
CHSYY	1	0	0	0	0	0	0	0	0	0	0	0	0	0	0	0	0	0
CRRALHIIAKLAAALE	1	0	0	0	0	0	0	0	0	0	0	0	0	0	0	0	0	0
CSVESELLSLRPHSS	1	0	0	0	0	0	0	0	0	0	0	0	0	0	0	0	0	0
CQLRIE	1	0	0	0	0	0	0	0	0	0	0	0	0	0	0	0	0	0
WLYVWVLLRAKLAAALE	1	0	0	0	0	0	0	0	0	0	0	0	0	0	0	0	0	0
CFQGQRGMLLSCGRTRV	1	0	0	0	0	0	0	0	0	0	0	0	0	0	0	0	0	0
STTVVSYDDTC	1	0	0	0	0	0	0	0	0	0	0	0	0	0	0	0	0	0
CESLMGFVVLSLRQHSS	1	0	0	0	0	0	0	0	0	0	0	0	0	0	0	0	0	0
CFFGEPRYC	1	0	0	0	0	0	0	0	0	0	0	0	0	0	0	0	0	0
CNESNRDFAKLAAALE	1	0	0	0	0	0	0	0	0	0	0	0	0	0	0	0	0	0
CDPSAVEVLSLRPHSS	1	0	0	0	0	0	0	0	0	0	0	0	0	0	0	0	0	0
CCGGTMPFC	1	0	0	0	0	0	0	0	0	0	0	0	0	0	0	0	0	0
CRAVVAFAKLAAALE	1	0	0	0	0	0	0	0	0	0	0	0	0	0	0	0	0	0
CDLSGDWSC	1	0	0	0	0	0	0	0	0	0	0	0	0	0	0	0	0	0
CDMSSGEALLSLRPHSS	1	0	0	0	0	0	0	0	0	0	0	0	0	0	0	0	0	0
CLAVWA	1	0	0	0	0	0	0	0	0	0	0	0	0	0	0	0	0	0
CKMTTSCDCLLSLRPHSS	1	0	0	0	0	0	0	0	0	0	0	0	0	0	0	0	0	0
CRDVGTAVTC	1	0	0	0	0	0	0	0	0	0	0	0	0	0	0	0	0	0
CQSFVGSAVLSLRPHSS	1	0	0	0	0	0	0	0	0	0	0	0	0	0	0	0	0	0
CLRLRVAELLSLRPHSS	1	0	0	0	0	0	0	0	0	0	0	0	0	0	0	0	0	0
CAVVSRGVLSLRPHSS	1	0	0	0	0	0	0	0	0	0	0	0	0	0	0	0	0	0
CPLLRGC	1	0	0	0	0	0	0	0	0	0	0	0	0	0	0	0	0	0
CGVARRPRFVLSLRPHSS	1	0	0	0	0	0	0	0	0	0	0	0	0	0	0	0	0	0
CVIVCCSLLSLRPHSS	1	0	0	0	0	0	0	0	0	0	0	0	0	0	0	0	0	0
CKLLVRVWLLSLRPHSS	1	0	0	0	0	0	0	0	0	0	0	0	0	0	0	0	0	0
CGSGVWA	1	0	0	0	0	0	0	0	0	0	0	0	0	0	0	0	0	0
CESESVMSAKLAAALE	1	0	0	0	0	0	0	0	0	0	0	0	0	0	0	0	0	0
CGEVGVVIAKLAAALE	1	0	0	0	0	0	0	0	0	0	0	0	0	0	0	0	0	0
CSRGCWIGFVLSLRPHSS	1	0	0	0	0	0	0	0	0	0	0	0	0	0	0	0	0	0
CPGQRSLDVLSLRPHSS	1	0	0	0	0	0	0	0	0	0	0	0	0	0	0	0	0	0
LREGVSSAC	1	0	0	0	0	0	0	0	0	0	0	0	0	0	0	0	0	0
CQDIVRSCAKLAAALE	1	0	0	0	0	0	0	0	0	0	0	0	0	0	0	0	0	0
CMMMLMIVAKLAAALE	1	0	0	0	0	0	0	0	0	0	0	0	0	0	0	0	0	0
CVSWRHVQC	1	0	0	0	0	0	0	0	0	0	0	0	0	0	0	0	0	0
CQSGLTSSC	1	0	0	0	0	0	0	0	0	0	0	0	0	0	0	0	0	0
CVVSASLSLLSLRPHSS	1	0	0	0	0	0	0	0	0	0	0	0	0	0	0	0	0	0
CSMYAISC	1	0	0	0	0	0	0	0	0	0	0	0	0	0	0	0	0	0
CTFSNYV	1	0	0	0	0	0	0	0	0	0	0	0	0	0	0	0	0	0
CRLWIS	1	0	0	0	0	0	0	0	0	0	0	0	0	0	0	0	0	0
CQGYARDELC	1	0	0	0	0	0	0	0	0	0	0	0	0	0	0	0	0	0
CKVRANWTC	1	0	0	0	0	0	0	0	0	0	0	0	0	0	0	0	0	0
CAVIGTACC	1	0	0	0	0	0	0	0	0	0	0	0	0	0	0	0	0	0
CFVEA	1	0	0	0	0	0	0	0	0	0	0	0	0	0	0	0	0	0
CPVGRVVDEWC	1	0	0	0	0	0	0	0	0	0	0	0	0	0	0	0	0	0
CSMGVR	1	0	0	0	0	0	0	0	0	0	0	0	0	0	0	0	0	0
CRKGWLRVRAKLAAALE	1	0	0	0	0	0	0	0	0	0	0	0	0	0	0	0	0	0
CGEVMTAGLLSLRPHSS	1	0	0	0	0	0	0	0	0	0	0	0	0	0	0	0	0	0
CMLLSLILSAKLAAALE	1	0	0	0	0	0	0	0	0	0	0	0	0	0	0	0	0	0
CILSSTRGVLSLRPHSS	1	0	0	0	0	0	0	0	0	0	0	0	0	0	0	0	0	0
CSWMR	1	0	0	0	0	0	0	0	0	0	0	0	0	0	0	0	0	0
CGGGIFFDVLSLRPHSS	1	0	0	0	0	0	0	0	0	0	0	0	0	0	0	0	0	0
CTAEALRGVLSLRPHSS	1	0	0	0	0	0	0	0	0	0	0	0	0	0	0	0	0	0
CFCEGYIVLSLRPHSS	1	0	0	0	0	0	0	0	0	0	0	0	0	0	0	0	0	0
LPDLV	1	0	0	0	0	0	0	0	0	0	0	0	0	0	0	0	0	0
CVGTSASSLLSLRPHSS	1	0	0	0	0	0	0	0	0	0	0	0	0	0	0	0	0	0
CSLPESHCAKLAAALE	1	0	0	0	0	0	0	0	0	0	0	0	0	0	0	0	0	0
CVEEIIGGC	1	0	0	0	0	0	0	0	0	0	0	0	0	0	0	0	0	0
WPMLKSTYAC	1	0	0	0	0	0	0	0	0	0	0	0	0	0	0	0	0	0
CVLVEMIAKLAAALE	1	0	0	0	0	0	0	0	0	0	0	0	0	0	0	0	0	0
CELFYVVSAKLAAAIE	1	0	0	0	0	0	0	0	0	0	0	0	0	0	0	0	0	0
CANRLQ	1	0	0	0	0	0	0	0	0	0	0	0	0	0	0	0	0	0
CGRLRV	1	0	0	0	0	0	0	0	0	0	0	0	0	0	0	0	0	0
CANRFSGLLSLRPHSS	1	0	0	0	0	0	0	0	0	0	0	0	0	0	0	0	0	0
CTTLLRDICAKLAAALE	1	0	0	0	0	0	0	0	0	0	0	0	0	0	0	0	0	0
CADRRVLLSLRPH	1	0	0	0	0	0	0	0	0	0	0	0	0	0	0	0	0	0
CIASVFIAKLAAALE	1	0	0	0	0	0	0	0	0	0	0	0	0	0	0	0	0	0
CAGSILWVLSLRPHSS	1	0	0	0	0	0	0	0	0	0	0	0	0	0	0	0	0	0
CHVRRGCLVAKLAAALE	1	0	0	0	0	0	0	0	0	0	0	0	0	0	0	0	0	0
CLFTTRELLSLRQHSS	1	0	0	0	0	0	0	0	0	0	0	0	0	0	0	0	0	0
CCRRSMDRAKLAAALK	1	0	0	0	0	0	0	0	0	0	0	0	0	0	0	0	0	0
CHHNTKAMC	1	0	0	0	0	0	0	0	0	0	0	0	0	0	0	0	0	0
CRRVR	1	0	0	0	0	0	0	0	0	0	0	0	0	0	0	0	0	0
CDGYADA	1	0	0	0	0	0	0	0	0	0	0	0	0	0	0	0	0	0
CHTGAGCGLLSLRPHSS	1	0	0	0	0	0	0	0	0	0	0	0	0	0	0	0	0	0
CALLVSDVLSLRPHSS	1	0	0	0	0	0	0	0	0	0	0	0	0	0	0	0	0	0
CLVEAGSDC	1	0	0	0	0	0	0	0	0	0	0	0	0	0	0	0	0	0
CSPTHSKHVLSLRPHSS	1	0	0	0	0	0	0	0	0	0	0	0	0	0	0	0	0	0
CRIGEVPAC	1	0	0	0	0	0	0	0	0	0	0	0	0	0	0	0	0	0
CTTDCDDC	1	0	0	0	0	0	0	0	0	0	0	0	0	0	0	0	0	0
CLRAMCFRC	1	0	0	0	0	0	0	0	0	0	0	0	0	0	0	0	0	0
CRMFGLLRC	1	0	0	0	0	0	0	0	0	0	0	0	0	0	0	0	0	0
CKAGNLSTC	1	0	0	0	0	0	0	0	0	0	0	0	0	0	0	0	0	0
CGRRRSFLAKLAVALE	1	0	0	0	0	0	0	0	0	0	0	0	0	0	0	0	0	0
CIANLGLSAKLAAALE	1	0	0	0	0	0	0	0	0	0	0	0	0	0	0	0	0	0
CVVYRLGVLSLRPHSS	1	0	0	0	0	0	0	0	0	0	0	0	0	0	0	0	0	0
CSGNRPGVAKLAAALE	1	0	0	0	0	0	0	0	0	0	0	0	0	0	0	0	0	0
CAQRCSRLLSLRPHSS	1	0	0	0	0	0	0	0	0	0	0	0	0	0	0	0	0	0
CAMGQNLAKLAAALE	1	0	0	0	0	0	0	0	0	0	0	0	0	0	0	0	0	0
CDPLGMIGAKLAAALE	1	0	0	0	0	0	0	0	0	0	0	0	0	0	0	0	0	0
CASLLSTFC	1	0	0	0	0	0	0	0	0	0	0	0	0	0	0	0	0	0
CGGVLIGCAKLAAALE	1	0	0	0	0	0	0	0	0	0	0	0	0	0	0	0	0	0
CVGSTDSPC	1	0	0	0	0	0	0	0	0	0	0	0	0	0	0	0	0	0
CVGLTDRAC	1	0	0	0	0	0	0	0	0	0	0	0	0	0	0	0	0	0
CLDSVS	1	0	0	0	0	0	0	0	0	0	0	0	0	0	0	0	0	0
CLIRFIIAKLAAALE	1	0	0	0	0	0	0	0	0	0	0	0	0	0	0	0	0	0
CYHNVHRDC	1	0	0	0	0	0	0	0	0	0	0	0	0	0	0	0	0	0
CMVVDGQVLLSLRPHSS	1	0	0	0	0	0	0	0	0	0	0	0	0	0	0	0	0	0
CLPSFLL	1	0	0	0	0	0	0	0	0	0	0	0	0	0	0	0	0	0
CVETAGALC	1	0	0	0	0	0	0	0	0	0	0	0	0	0	0	0	0	0
LLVEWELSDYC	1	0	0	0	0	0	0	0	0	0	0	0	0	0	0	0	0	0
CGSRFIILLLSLRPHSS	1	0	0	0	0	0	0	0	0	0	0	0	0	0	0	0	0	0
CYMGAEHAC	1	0	0	0	0	0	0	0	0	0	0	0	0	0	0	0	0	0
CMSEGIWAAKLAAALE	1	0	0	0	0	0	0	0	0	0	0	0	0	0	0	0	0	0
CTHYTLMNC	1	0	0	0	0	0	0	0	0	0	0	0	0	0	0	0	0	0
CASVGSCC	1	0	0	0	0	0	0	0	0	0	0	0	0	0	0	0	0	0
CQPMYVRICAKLAAALE	1	0	0	0	0	0	0	0	0	0	0	0	0	0	0	0	0	0
CHSTTTVIC	1	0	0	0	0	0	0	0	0	0	0	0	0	0	0	0	0	0
CTKAHYYTC	1	0	0	0	0	0	0	0	0	0	0	0	0	0	0	0	0	0
CVAYSCADVLSLRPHSS	1	0	0	0	0	0	0	0	0	0	0	0	0	0	0	0	0	0
CIYQSSAC	1	0	0	0	0	0	0	0	0	0	0	0	0	0	0	0	0	0
CRRPPYIGC	1	0	0	0	0	0	0	0	0	0	0	0	0	0	0	0	0	0
CMKS	1	0	0	0	0	0	0	0	0	0	0	0	0	0	0	0	0	0
CEMFVHRRC	1	0	0	0	0	0	0	0	0	0	0	0	0	0	0	0	0	0
CSGVMSDTC	1	0	0	0	0	0	0	0	0	0	0	0	0	0	0	0	0	0
CDLF	1	0	0	0	0	0	0	0	0	0	0	0	0	0	0	0	0	0
CNTYESNLC	1	0	0	0	0	0	0	0	0	0	0	0	0	0	0	0	0	0
[truncated: 7,025,961 more chars]
