## Supplementary material for "*In vivo* phage display: identification of organ-specific peptides using deep sequencing and differential profiling across tissues": S3 (part 1 of 3)

### Sheet: round2_allpeptides
Unique peptides	31655	20982	46539	44538	45699	35195	53453	25087	49315	45071	45851	37727	38291	29426
Total peptides	69506	149388	192341	151911	191379	186123	184857	197337	193270	152397	188848	194562	94216	215778
Total unique peptides:	142166
Sum total peptides:	2361913
Peptides	445 Brain Input for R2	445 Br Round2	445 Lu Round2	445 Li Round2	445 Ki Round2	445 Mu Round2	446 Brain input for R2	446 Br Round2	446 Lu Round2	446 Li Round2	446 Ki Round2	446 Mu Round2	447 Brain input for R2	447 Br Round2
C	4558	10728	10420	10464	12232	11983	12246	15476	9253	10645	13290	12844	6155	16088
CS	365	810	856	855	1186	1153	1052	1177	817	856	1084	1068	483	1321
SSVDKLAAALE	351	1508	688	517	1149	1424	816	2497	971	513	902	1320	550	4022
CL	314	501	655	613	816	753	788	841	641	586	943	748	371	800
CR	308	617	999	765	770	687	890	767	849	738	921	748	427	762
CT	304	588	550	617	810	762	770	919	566	539	803	757	370	1021
CA	297	601	544	572	772	679	679	902	532	537	748	714	373	946
CG	295	508	726	631	719	701	837	1029	586	632	881	693	414	998
CP	242	537	516	510	619	566	606	724	574	493	698	675	284	836
CV	234	545	661	542	813	713	673	1066	539	590	880	814	357	1032
CN	199	519	452	431	614	515	505	739	378	444	582	685	249	786
CD	185	326	564	436	551	492	541	632	536	428	561	442	274	661
CE	167	287	478	324	408	349	446	625	580	343	355	370	211	486
CK	158	454	576	564	630	613	549	547	526	508	596	668	283	710
SS	152	1125	385	524	989	1466	400	1070	280	489	987	1809	201	1207
CI	128	240	304	277	372	343	362	485	282	296	344	268	165	314
CC	124	322	408	259	281	293	329	247	285	244	318	293	158	270
CQ	120	191	243	206	340	237	277	224	295	263	287	292	141	368
CM	97	182	252	205	303	268	286	221	355	205	236	217	145	372
CH	81	145	172	186	199	152	241	249	166	188	229	218	99	296
CF	64	88	101	69	71	101	126	168	85	76	93	63	62	113
CSS	51	85	78	73	119	107	105	134	57	95	107	102	63	257
CTS	47	98	80	92	104	67	104	54	84	87	105	89	46	155
CY	42	45	122	64	68	48	101	45	90	58	84	78	44	129
CSR	41	61	114	76	88	66	107	95	126	87	99	123	49	86
CVS	41	31	54	61	79	72	83	105	54	53	93	67	45	72
CGV	31	4	54	41	55	27	76	67	58	50	47	54	33	36
CAR	30	43	68	42	75	65	71	56	110	44	56	69	27	80
CLR	29	20	76	34	39	38	49	14	94	29	45	17	27	31
CGS	27	78	63	53	86	63	89	55	31	61	82	70	42	61
CSN	27	63	62	67	84	55	70	24	40	72	93	83	33	108
CDL	26	50	74	57	45	39	65	71	55	57	71	63	35	85
CTV	26	18	56	39	52	57	73	60	43	37	78	55	38	88
CLS	25	98	49	41	75	70	66	35	62	40	80	69	46	129
CGL	25	37	62	19	32	25	35	35	17	24	34	35	28	10
CPT	25	26	34	21	46	40	55	41	30	41	31	65	21	52
A	23	149	57	71	134	192	64	105	77	52	149	185	29	128
CVT	23	45	42	56	49	47	79	113	51	44	62	92	32	68
CAS	23	20	28	36	44	56	53	43	31	29	64	38	37	44
CSQ	23	18	29	30	49	38	43	75	37	40	56	45	22	45
CSL	22	30	42	30	27	39	54	58	36	26	41	65	28	127
CGR	22	9	59	54	45	18	54	30	54	49	46	37	26	91
CRS	21	27	48	45	80	53	56	52	64	70	57	52	32	123
CRT	20	43	31	39	49	33	46	84	24	41	43	37	19	65
CKS	20	26	38	69	78	55	52	48	39	41	79	71	26	76
CRG	20	14	40	44	68	24	40	98	39	52	51	44	34	40
CQG	20	9	38	30	41	68	36	54	24	38	35	42	22	23
AR	19	157	189	28	57	50	20	60	106	20	62	75	11	36
CDS	19	46	38	20	31	29	31	19	49	26	46	78	14	46
CKR	19	17	60	53	41	27	50	35	96	56	40	48	19	74
CAL	18	63	51	37	44	49	38	59	55	40	30	50	19	122
CLT	18	61	20	21	25	32	28	29	37	28	40	30	23	67
CRR	18	47	86	57	55	60	62	56	130	68	63	27	33	85
CSK	18	37	54	73	80	68	30	74	59	63	97	66	25	101
CAG	18	32	18	24	33	14	17	49	21	23	28	35	15	28
CTA	18	27	41	27	21	22	46	54	31	20	31	28	23	36
CTL	18	17	36	23	44	24	37	25	36	33	38	34	20	32
CVG	17	84	37	40	41	35	43	35	32	56	63	62	26	55
CST	17	48	41	28	65	43	49	66	45	48	42	50	19	27
CTN	17	33	45	34	50	40	25	80	41	42	54	69	23	73
CKL	17	17	41	29	33	33	35	69	35	24	34	33	20	19
CSE	17	17	36	22	24	27	25	11	23	22	29	26	6	23
CMG	17	17	16	16	26	13	26	13	18	14	23	25	11	28
CER	16	56	64	38	37	43	42	34	57	48	57	38	12	17
CLG	16	41	34	40	45	35	40	43	32	31	50	62	30	55
CAV	16	39	31	37	37	48	49	36	48	37	57	20	20	55
CPS	16	33	27	47	57	46	34	27	35	37	56	44	15	97
CDG	16	33	27	27	46	20	24	20	37	22	26	22	19	35
CAAVMSADC	16	27	14	2	18	21	14	0	21	11	9	9	4	4
CTR	16	24	88	30	42	16	38	51	117	34	50	29	19	28
CIG	16	23	27	40	47	31	30	37	36	39	30	35	26	30
CDV	16	14	22	29	29	49	33	29	35	19	24	33	16	20
CML	16	10	37	19	20	30	54	24	19	27	27	12	30	40
CVK	16	7	31	25	22	37	34	45	37	30	35	33	13	32
CHS	16	1	11	15	18	13	24	29	23	19	16	16	8	21
CAE	15	41	44	30	40	23	41	55	62	45	47	34	25	45
CLRPHSS	15	15	6	15	6	3	17	8	10	6	15	13	11	34
CME	15	11	32	23	29	22	29	46	52	43	25	28	18	15
CSH	15	5	20	20	24	14	41	36	18	22	42	26	22	31
CTD	14	49	50	40	65	73	38	93	45	47	77	41	22	60
CNK	14	45	32	47	49	35	25	35	39	30	48	24	12	45
CTT	14	41	25	37	43	56	48	38	42	32	48	53	27	38
CTP	14	17	37	34	31	28	41	22	25	32	39	40	14	81
CVVKEPQVC	14	16	12	9	30	12	15	27	8	7	18	20	18	50
CCP	14	14	38	29	37	39	39	39	27	27	40	34	14	29
CRV	14	14	29	27	23	34	25	49	28	30	18	38	20	30
CRA	14	11	34	19	23	10	34	27	40	26	31	16	15	9
CAPGRGRAC	14	6	13	8	16	23	13	12	5	10	15	21	13	22
CRL	14	4	29	31	53	39	55	22	30	32	29	22	24	48
CVV	13	47	35	27	32	21	40	26	26	37	35	39	21	33
CIGDDNHTC	13	36	8	9	11	5	13	46	20	11	12	19	5	17
CTM	13	34	17	12	13	4	30	11	22	21	16	8	15	10
CVA	13	27	29	20	26	38	38	34	20	14	36	23	19	49
CSV	13	21	40	33	43	85	34	30	24	34	48	26	29	42
CPL	13	21	26	35	23	38	41	18	41	28	33	15	8	45
CPK	13	21	21	29	40	41	26	25	21	18	35	16	13	75
CQR	13	10	36	27	24	17	47	14	54	23	36	24	13	16
CGGGRSSRC	13	10	33	13	19	28	25	22	45	34	26	10	12	42
CAH	13	8	30	28	26	31	36	56	16	22	22	25	18	22
CVNQSLSLC	13	8	4	5	8	3	10	13	5	5	5	4	13	0
CRE	13	6	25	33	30	34	37	3	29	25	25	33	13	31
CRI	13	4	11	13	13	11	17	1	14	14	12	12	8	7
CGPKDDVSVLSLRPHSS	13	2	6	6	7	4	15	2	2	4	3	5	11	11
CRK	12	45	42	57	51	46	46	29	36	35	57	34	5	80
CTG	12	32	36	39	55	40	37	18	42	32	38	51	27	46
CERGLSKAC	12	27	68	33	24	34	27	14	41	23	53	35	12	31
CDA	12	19	34	25	49	21	29	93	30	29	51	26	24	57
CMP	12	17	25	38	20	13	21	32	26	27	10	32	16	19
CKLS	12	17	8	5	4	17	16	0	7	1	9	6	7	0
CGQRFSRPC	12	12	17	13	7	2	24	15	23	10	20	9	8	6
CENRAGQRC	12	12	11	12	19	14	27	18	22	16	17	17	14	6
CSA	12	9	22	15	27	25	34	18	25	19	26	17	24	23
CAA	12	7	14	15	20	36	21	84	17	15	15	19	8	19
CAP	12	5	28	10	27	20	28	57	23	19	20	23	12	55
CW	12	5	7	5	16	6	55	0	17	15	5	4	27	18
CSRRLANTC	12	4	13	8	15	11	22	0	14	12	12	12	6	18
CKPSSARRC	12	0	47	50	35	34	19	16	64	58	34	29	11	67
CVM	11	127	20	7	13	6	19	3	21	21	17	8	5	1
CVSEDGTKC	11	64	15	20	41	39	21	65	25	24	15	15	9	51
CQP	11	56	29	42	30	23	25	36	21	22	32	33	17	14
CIMVDKSRC	11	47	37	27	34	35	23	10	51	17	27	29	15	44
CTDQA	11	45	10	5	13	18	13	8	8	8	7	4	4	8
CGT	11	43	10	16	34	22	39	30	11	22	42	22	12	49
CQPSKRPRC	11	39	22	21	25	9	21	45	19	14	30	11	8	27
CSG	11	31	35	25	41	20	43	7	19	23	34	21	24	59
CTDNNTNKC	11	26	19	31	26	65	23	83	14	32	43	47	12	52
CTQ	11	25	19	15	26	23	16	0	18	17	16	19	11	23
CLQ	11	25	14	16	12	12	21	24	20	16	14	10	12	6
CAT	11	24	27	28	25	27	33	32	26	23	36	47	21	76
CNFRTSRKC	11	24	22	15	17	2	11	3	26	18	6	0	9	1
CLK	11	23	62	23	26	19	51	14	26	35	28	28	13	46
CQD	11	20	23	25	36	34	37	18	22	23	35	42	15	87
CSPDTDSGC	11	16	25	10	12	28	10	2	16	11	7	11	6	8
CASV	11	16	2	5	14	16	7	18	12	7	14	6	8	5
CHTRLKSKC	11	15	13	22	30	13	6	19	22	31	21	23	6	33
CESTGGKDC	11	13	27	13	13	8	15	38	30	14	27	29	6	20
CGPPDHL	11	13	5	3	12	1	7	0	1	4	3	4	6	9
CEK	11	12	33	21	28	30	28	4	45	20	18	41	13	10
CEMENGQQC	11	12	11	2	16	7	6	4	8	8	16	41	2	24
CRQ	11	11	14	11	19	2	22	18	19	19	20	13	18	14
CLD	11	10	18	16	43	24	26	19	27	13	39	37	8	36
CYDRGVNTC	11	8	11	4	11	9	18	3	10	7	12	12	5	5
CGK	11	5	20	25	27	20	17	13	25	23	31	33	8	62
CDRSDVKSC	11	3	5	13	36	47	8	78	15	8	20	31	7	26
CKQ	11	2	21	20	37	34	32	39	18	24	29	41	14	52
R	10	75	56	26	47	58	19	36	54	27	38	75	10	21
CVP	10	50	15	29	34	14	27	17	21	22	52	24	11	18
CARKTAKGC	10	49	53	39	45	36	28	39	51	39	49	22	13	32
CRAKSNGTC	10	33	25	21	54	24	24	72	14	30	52	40	19	15
CAK	10	27	34	37	44	40	40	75	43	37	31	39	19	60
AKLAAALE	10	25	30	12	31	49	28	36	30	10	33	52	18	43
CLL	10	25	20	21	24	13	28	17	25	20	12	21	26	18
CQRRGDSSC	10	24	9	11	11	8	18	7	14	13	11	6	3	25
CRP	10	22	35	36	26	20	30	59	44	24	29	27	12	49
CLNT	10	22	18	10	17	23	17	0	21	17	19	14	6	6
CSDSLLATC	10	22	11	12	10	10	15	0	23	10	13	3	7	2
CQSSMESMC	10	21	22	10	14	17	15	80	21	12	14	28	9	10
CPD	10	20	25	30	43	35	19	72	32	27	44	22	14	40
CSGCETL	10	19	13	7	22	30	9	0	13	7	4	0	9	4
CIR	10	18	73	16	21	11	38	17	145	13	33	29	10	2
CQGRQQGSC	10	18	25	11	16	17	22	17	20	8	21	14	14	26
CTQTLENDC	10	16	13	4	8	9	10	12	17	4	9	6	4	0
CLA	10	15	19	12	14	19	24	21	24	18	20	26	15	37
CSP	10	15	18	29	47	49	49	56	40	36	47	63	22	52
CQRDDSTSC	10	13	20	22	29	25	19	42	14	16	28	43	7	26
CISRVQDDC	10	13	15	10	21	31	7	16	10	10	20	9	6	22
CIE	10	13	10	4	12	7	4	4	16	9	12	9	0	3
CIDAVLGVC	10	12	5	4	3	3	11	0	8	1	3	3	11	0
CDN	10	11	29	30	38	58	39	57	32	31	33	41	16	32
CEKSGSTGC	10	11	13	15	33	45	14	31	10	13	26	32	9	24
CSKD	10	11	5	5	20	14	12	15	9	5	15	19	7	11
CCD	10	10	63	29	25	42	28	95	53	35	48	36	16	45
CKSGPLSNC	10	10	55	22	10	17	17	7	61	20	14	17	9	5
CGA	10	10	23	20	32	20	47	41	20	27	37	16	21	22
CFGRTVGKC	10	10	12	7	6	5	12	0	5	13	5	13	4	0
CKGDPSQLC	10	9	6	10	11	12	8	22	12	8	7	20	7	19
CQK	10	8	15	32	43	38	32	48	23	28	46	31	14	48
CEG	10	6	28	24	33	15	27	40	25	33	28	46	9	23
CVD	10	6	24	27	43	33	22	71	15	24	25	40	14	28
CRENTER	10	6	11	5	5	0	9	9	41	4	12	8	3	9
CSKRTKTSC	10	5	24	13	12	8	10	19	22	19	22	13	6	16
CTGHDPSRC	10	5	6	8	8	8	9	0	9	11	10	0	7	7
CES	10	4	29	18	11	25	38	30	20	19	28	16	22	35
CSSADSKLC	10	4	14	16	13	24	14	171	15	13	19	11	9	15
CDDCAPDIC	10	4	9	9	11	1	16	8	11	9	10	13	11	4
CHL	10	3	25	31	28	23	25	32	10	19	22	24	9	15
CKP	10	3	15	18	25	30	29	32	17	24	26	32	7	7
CKQRVS	10	3	15	14	11	6	19	21	11	9	12	15	4	1
CGTRPDMKC	10	3	9	7	11	6	18	16	12	9	10	10	6	3
CLSGKL	10	3	9	7	3	6	13	7	11	11	12	6	1	7
CANSVTTEC	10	3	9	2	20	13	11	119	8	8	16	18	2	21
CLGTC	10	3	4	5	10	5	13	12	7	8	7	6	12	12
CVRSLDPKC	10	2	39	13	20	8	24	26	31	9	8	21	10	18
CPRGELPSC	10	2	14	23	18	33	17	8	15	22	32	20	5	14
CELEEAARC	10	2	8	8	13	21	9	0	19	6	24	6	7	10
CSHSLSGRC	10	2	4	5	3	3	7	3	9	4	5	1	6	14
CASMTRNMC	10	2	1	2	6	3	3	0	3	2	11	3	4	0
CFS	10	1	22	11	6	5	21	3	10	11	10	10	6	9
CFN	10	0	19	14	14	1	30	21	12	10	8	12	12	16
CIAEGSSVC	10	0	14	6	10	3	10	0	12	7	11	19	5	20
CTVNSGIPC	10	0	13	9	8	10	6	1	11	9	9	19	5	5
CEIGRQISC	10	0	11	9	14	8	23	0	6	11	16	4	13	26
CKEV	10	0	9	9	17	8	4	13	3	12	14	21	2	14
CDVAGSLQC	10	0	6	10	9	14	6	0	9	7	16	6	7	3
CGSKPLF	10	0	6	4	4	2	15	0	1	2	5	6	6	0
CALS	10	0	5	7	11	1	16	64	5	3	12	5	4	2
CLSTEGRKC	10	0	3	15	13	6	16	5	4	3	10	8	10	0
CSVEELGAC	9	56	29	17	27	21	22	3	33	13	19	37	11	17
CRSNDDSTC	9	48	24	37	34	64	10	63	13	23	37	68	10	22
LPV	9	47	25	21	28	71	11	30	29	16	30	26	3	24
CDQSNSAEC	9	43	26	11	11	31	22	5	20	11	27	25	8	8
CAD	9	37	20	18	21	23	28	23	17	21	28	18	11	15
CSGEPGTAC	9	36	14	17	29	49	13	17	16	11	18	24	11	39
CGAGSELKC	9	32	47	40	32	40	23	17	38	30	41	41	9	34
CEA	9	32	13	23	27	9	13	52	13	9	21	21	14	61
CDH	9	28	12	16	23	33	15	47	12	11	14	26	9	30
CRSSDEENC	9	27	15	13	15	24	23	11	24	13	13	19	11	52
CDMVDTNDC	9	25	21	8	13	15	6	19	43	14	9	32	6	9
CHV	9	25	10	13	25	18	21	22	14	17	12	23	10	41
CDETRDKLC	9	24	15	18	26	16	12	35	25	12	17	14	9	4
CGLDRTG	9	24	10	15	21	11	14	3	17	10	14	21	4	34
CMNYESGDC	9	22	40	16	12	13	13	3	65	22	17	26	8	7
CCS	9	22	33	41	27	55	42	59	38	35	44	43	18	55
CSYDKDQKC	9	21	29	31	12	13	16	7	29	19	13	17	5	71
CIV	9	21	19	13	20	12	17	52	17	20	24	10	6	11
CCM	9	21	11	7	12	7	18	5	20	13	7	15	9	3
CHE	9	20	19	21	30	19	18	3	24	17	23	13	17	16
CSMRRQRSC	9	17	14	5	17	0	14	4	7	13	2	4	6	1
CKA	9	16	32	14	21	51	16	13	26	18	18	13	13	12
CVSA	9	16	12	6	19	15	29	19	11	7	18	11	12	32
CSDSTGLLC	9	15	23	6	17	28	19	16	26	11	14	25	5	8
CLELG	9	15	22	5	15	2	14	5	17	6	6	8	7	2
SGVGLV	9	15	9	14	30	24	22	16	19	16	21	25	4	19
CPGL	9	15	8	9	17	27	19	38	7	11	12	11	5	7
CCR	9	14	9	9	16	10	10	12	13	6	10	11	3	15
CSEGSSASC	9	13	8	8	13	7	15	23	8	17	13	18	9	34
CNG	9	10	30	36	52	24	22	48	19	19	41	13	16	26
CRGDVGRTC	9	10	16	14	7	9	16	3	11	13	25	6	8	10
CDKSNVKSC	9	10	12	11	13	28	9	4	10	11	11	8	4	20
CNDEILGGC	9	10	7	8	7	5	14	0	11	5	10	15	4	11
CVH	9	8	19	19	18	20	26	39	13	12	11	24	12	35
CGI	9	8	16	10	10	4	15	16	25	12	7	12	5	7
CLE	9	8	13	12	15	5	19	14	12	3	10	10	5	4
CSIPPDSGC	9	8	7	7	8	5	6	43	3	5	1	4	4	9
CRTNGLDRC	9	8	5	10	7	5	11	11	16	4	7	9	9	12
CGE	9	7	26	30	30	25	25	6	34	24	20	20	17	21
CGP	9	7	15	21	23	42	33	38	18	15	29	24	11	30
CRTSPKS	9	7	9	12	21	4	8	3	8	10	20	10	5	6
CVR	9	6	104	22	28	23	24	29	148	24	18	19	14	14
CKLLAATDC	9	6	17	12	12	4	17	13	21	11	17	16	7	4
CNPGKVKVC	9	6	15	18	16	18	19	11	13	17	13	21	15	11
CCTEQGVSCLSLRPHSS	9	6	5	3	0	0	3	0	2	3	1	0	2	0
CTKLAYQRC	9	6	1	5	8	4	11	0	5	4	2	1	7	18
CPR	9	5	43	22	21	22	22	5	25	27	17	19	17	8
CYSPSRKSC	9	5	35	24	23	19	31	1	29	13	10	15	19	7
CFRINKHAC	9	5	3	4	3	3	10	9	9	6	7	0	5	0
CNDRSAVSC	9	4	40	18	15	12	17	52	19	9	17	11	6	21
CVGLQGMQC	9	3	22	15	11	17	18	14	19	14	11	12	7	8
CLKASSSVC	9	3	18	8	7	16	8	24	27	13	16	24	4	9
CKSQGAMPC	9	2	15	10	20	5	9	35	15	10	14	9	9	18
CATVKTGRC	9	2	14	13	12	17	7	8	14	15	15	10	8	13
CRKAAKPNC	9	2	9	13	12	13	14	10	22	6	11	4	4	8
CSKANPQGC	9	1	20	18	28	18	6	20	11	6	8	23	7	36
CLSQR	9	1	20	6	9	0	30	4	30	7	5	8	9	0
CSRTSRELC	9	1	13	9	27	5	11	3	26	18	18	12	8	11
CQSSIVREC	9	1	12	12	11	20	9	1	21	8	12	17	7	20
CEDVAET	9	1	7	7	24	8	17	32	4	13	18	18	11	36
CVEALRSVC	9	1	6	11	9	3	9	3	3	3	6	4	2	30
CGF	9	1	3	4	18	6	29	6	12	15	9	7	10	39
CGKLQGQPC	9	0	21	13	16	10	13	2	14	11	20	21	6	0
CSVLQNMAC	9	0	8	4	9	5	3	3	1	3	1	4	3	5
CVRSTARRC	9	0	7	18	7	6	22	16	14	18	12	5	4	9
CLDGARSEC	9	0	7	8	4	16	4	0	7	5	15	10	2	0
CDLG	9	0	7	2	7	1	8	1	8	0	3	4	1	4
CLKQDPAFC	9	0	6	3	8	3	2	0	3	0	2	2	3	0
CPNWKQMDC	9	0	5	8	4	3	13	2	7	4	5	2	10	3
CDDHVSRSC	9	0	5	1	4	8	10	12	6	5	6	4	1	15
CIRKDTSYC	9	0	2	1	5	4	4	0	2	4	4	7	3	5
CPN	8	72	27	28	26	14	22	66	22	26	25	48	14	28
CSMKGKVPC	8	68	38	33	39	31	23	23	32	34	45	42	7	10
CYLSNGKSC	8	63	28	33	26	15	11	46	28	19	33	56	7	15
CDSTLLEHC	8	52	38	9	15	22	18	14	36	12	20	37	9	7
SF	8	52	27	29	35	32	21	62	21	23	42	74	8	37
CKKTKNSLC	8	51	35	60	44	28	17	32	28	50	34	76	9	37
SVV	8	50	12	9	19	22	7	10	14	13	24	33	5	23
CLLTNKSGC	8	47	23	20	24	17	22	8	19	22	5	24	5	39
RRRD	8	41	20	17	31	39	8	52	35	25	18	18	8	30
CNP	8	40	8	17	20	25	16	24	9	15	18	21	9	44
CMT	8	39	14	11	23	27	10	33	12	8	13	29	9	33
CCE	8	37	49	51	40	36	41	46	61	32	31	26	12	14
CRRSPAVAC	8	36	11	6	18	6	8	2	13	3	5	5	0	19
CNNQPPIGC	8	33	20	26	35	101	12	58	16	24	45	40	7	25
CGDDTSKKC	8	32	17	16	24	64	13	32	13	13	26	35	1	52
CWSDERNEC	8	30	18	19	9	11	21	13	11	11	22	14	10	34
CENVAGMAC	8	30	10	8	13	27	12	30	11	8	29	11	4	38
CDQPIVVDC	8	30	6	8	5	2	11	0	9	3	7	20	5	12
CCG	8	29	25	19	20	27	29	46	19	12	23	47	10	13
CQPKTTSRC	8	29	6	9	9	4	15	0	14	7	7	4	6	4
CVSATSTKC	8	28	20	13	14	14	21	14	15	13	14	24	12	3
CSSSALENC	8	28	17	17	29	34	14	23	18	12	29	24	9	10
CTSSSSLGC	8	26	22	12	10	9	4	6	22	15	10	15	7	14
CETDSKRSC	8	26	19	10	36	36	14	88	9	13	33	36	3	50
CGTNNPGLC	8	25	9	7	10	16	14	31	7	3	17	12	1	9
CNKFDKDLC	8	24	14	7	14	13	17	0	24	7	12	20	3	9
ALSLRG	8	23	20	22	26	45	19	53	41	27	35	31	13	42
CGD	8	20	21	15	20	11	26	12	21	15	21	14	9	14
CDAVNHGNC	8	19	20	28	39	43	19	17	36	26	29	55	4	30
CTDQQSTGC	8	19	2	4	18	23	8	2	0	10	11	21	4	8
CTRVARANC	8	18	13	14	22	3	17	2	12	16	15	12	8	8
CHQELGLNC	8	18	12	11	30	8	21	9	13	14	11	16	14	21
CNS	8	17	33	22	45	32	48	37	18	36	26	21	13	31
CHRGKNSAC	8	17	26	32	32	25	11	34	23	28	26	15	8	42
CYEGAVPQC	8	17	23	6	20	17	13	1	24	14	27	24	10	10
CID	8	17	12	7	9	12	25	5	12	2	20	8	10	3
CVHGKDVSC	8	17	8	10	20	10	13	8	12	15	10	10	5	13
CIS	8	16	30	24	23	22	28	77	19	19	29	35	21	10
QYVSLD	8	16	22	18	13	29	17	0	41	11	18	15	14	2
CPDNTLSVC	8	16	12	9	12	12	8	14	10	6	13	33	2	10
CRKPIGGKC	8	15	17	17	23	18	9	26	19	25	13	40	7	16
AVS	8	14	30	12	13	14	16	0	23	16	26	64	9	30
CHASRGANC	8	14	23	15	8	24	11	11	24	15	15	13	3	3
CLPGDGSNC	8	14	23	6	10	26	11	13	11	13	22	24	6	38
CSSDGTNIC	8	14	22	10	16	18	13	0	11	8	24	21	9	17
CHP	8	14	20	19	18	39	32	31	12	15	25	17	12	56
CPQSEVSKC	8	14	17	16	30	13	20	20	26	8	19	46	12	14
CSKPLNKGC	8	14	16	16	14	18	5	14	27	10	12	24	3	6
CRSFGTEAC	8	14	7	7	4	0	7	0	20	6	6	4	2	1
CRARNSSLC	8	13	9	10	6	20	20	11	9	13	17	23	7	10
CFDSSGEGC	8	12	17	15	11	10	14	5	34	7	15	28	4	37
CNA	8	12	8	10	24	21	13	5	12	12	18	23	7	20
CGSTRQVVC	8	12	4	7	13	4	14	2	4	11	14	26	13	2
CVDTKSVMC	8	11	14	8	7	12	15	0	13	2	15	3	5	1
CAQSMGSKC	8	11	6	6	2	5	15	0	3	4	13	28	2	11
CEVHKEKEC	8	11	2	3	14	19	6	0	2	6	2	9	0	0
CDQEGGLC	8	10	35	13	27	20	10	43	14	11	30	40	4	13
CKVSKKGSC	8	10	21	29	20	33	10	5	27	36	27	27	5	17
CNRGSVPLC	8	10	18	8	21	18	15	1	7	8	15	15	6	2
CSGRTSVSC	8	10	7	11	7	21	18	30	9	13	8	6	9	34
CSSSPYNSC	8	10	7	4	4	18	13	13	10	14	14	9	3	1
CSSQVPDDC	8	9	20	8	16	57	18	7	24	17	14	19	5	4
CKSATRDAC	8	8	24	23	36	35	26	94	14	29	34	33	15	15
CAKKLGSEC	8	8	22	13	12	7	9	4	17	9	18	24	7	15
CED	8	8	20	19	21	25	15	5	18	13	14	16	13	18
CKVQSEAKC	8	8	9	11	10	2	8	17	6	9	10	16	10	47
CSKDNFSQC	8	8	7	18	20	24	9	25	7	15	15	15	5	9
CMPGLEKPC	8	8	6	8	17	23	11	1	16	12	12	14	6	11
CDVSGSKMC	8	7	40	16	21	17	8	4	36	23	23	46	9	55
CRGSRMKPC	8	7	16	21	8	12	14	6	18	23	21	12	4	18
CSAIGRADC	8	7	15	9	12	14	7	0	17	13	11	11	3	1
CDAQERGLC	8	7	14	10	27	15	11	3	15	17	13	6	9	7
CGIPGDRMC	8	7	9	5	4	7	11	0	8	11	7	10	6	11
CRLDEPVSC	8	7	3	7	10	8	6	10	4	3	17	4	1	7
CSRR	8	6	42	11	11	2	10	3	56	14	14	6	9	33
CLSASDRDC	8	6	30	13	8	19	16	9	19	16	23	32	11	26
CGAGDLRRC	8	6	8	9	16	7	12	7	18	12	13	18	8	0
CVNRAEQQC	8	6	8	4	15	8	12	14	2	10	10	3	3	5
CLGSPSLIC	8	6	5	1	4	28	6	7	7	5	4	5	6	3
CSEQPLGKC	8	5	19	16	20	44	24	46	24	17	25	46	11	13
CTE	8	5	16	9	9	10	4	4	27	14	5	10	4	19
CHGTNRNSC	8	5	10	19	14	17	7	17	7	17	18	23	5	10
CSSQPPARC	8	5	6	9	22	22	16	3	7	12	17	17	8	31
CRLLPQSRC	8	4	19	12	5	18	8	14	15	17	15	8	3	0
CSLESHDLC	8	4	12	9	22	11	16	5	16	14	11	4	9	11
CPQ	8	4	11	10	18	11	20	32	5	8	7	11	4	5
CVTRPRELC	8	4	11	4	8	2	13	10	9	9	2	1	6	0
CHG	8	4	9	10	21	15	11	7	12	12	16	18	6	21
CDE	8	4	7	8	13	17	14	10	21	9	10	2	5	17
CDVEPHNAC	8	4	5	8	6	6	8	0	2	2	1	9	2	16
CTDSGRSFC	8	4	5	3	6	4	15	8	6	4	12	15	11	9
CTNRRSSVC	8	4	4	12	10	0	16	16	7	10	10	10	6	8
CDSRLPKSC	8	4	1	10	12	9	5	10	4	12	13	14	1	10
CRGHVPVQC	8	4	0	1	4	2	6	0	0	1	5	2	0	0
CISGQNPPC	8	3	12	12	9	10	11	8	13	9	11	7	11	17
CFP	8	3	12	10	5	20	14	44	9	5	7	7	9	1
CRASRPTQC	8	3	10	10	12	3	18	23	5	11	15	6	15	1
CQL	8	3	8	21	19	10	21	34	11	8	10	9	9	26
CGRKLPIKC	8	3	7	16	2	11	5	8	9	10	10	4	3	6
CLMTDGTNC	8	3	7	5	9	8	9	14	12	9	15	30	4	10
CSTPPCETC	8	3	6	5	12	12	8	0	10	11	11	8	6	8
CRAAQRIPC	8	3	5	6	8	2	15	0	1	9	6	3	4	15
CGSHGLKIC	8	2	21	13	7	21	13	1	10	9	6	8	2	11
CGTARNPMC	8	2	20	8	21	21	17	44	14	10	17	32	7	5
CLQC	8	2	19	12	3	7	8	17	14	5	8	15	3	19
CAPGSEIHC	8	2	14	7	9	6	11	12	9	5	3	7	6	8
CKRNRQQGC	8	2	12	18	15	11	4	10	14	15	11	17	7	5
CMVT	8	2	9	3	7	23	12	14	6	4	14	11	5	6
CIGPPHPTC	8	2	0	4	5	11	11	1	5	6	5	9	3	5
CTEMDNARC	8	1	26	3	17	8	6	16	13	8	18	43	7	6
CTMGKKQQC	8	1	21	11	12	2	15	21	15	16	15	11	9	5
CKRSGDLRC	8	1	12	16	25	18	17	19	9	10	24	14	8	44
CGLMPAAQC	8	1	12	8	7	4	8	10	13	1	4	5	4	1
CKSSAC	8	1	10	10	4	14	15	11	8	5	9	21	6	8
CELSEPDRC	8	1	8	4	10	5	9	0	13	5	7	32	4	0
LVD	8	0	23	17	24	37	21	52	20	13	30	55	11	51
CGPQADDDC	8	0	23	6	15	16	12	31	22	14	6	9	6	19
CNVCED	8	0	19	10	4	3	5	7	10	7	14	5	2	6
CKDTLHGRC	8	0	13	8	8	1	8	11	4	8	13	22	4	1
CSM	8	0	12	8	4	15	12	10	12	15	8	19	6	2
CQTGAERTC	8	0	12	2	17	5	11	17	6	5	16	12	3	7
CGEL	8	0	12	2	8	23	3	1	13	9	11	6	3	0
CVTSSAAVC	8	0	11	3	13	3	15	0	8	4	9	0	3	22
CSSAK	8	0	10	5	11	9	6	2	7	5	8	7	6	15
CLDS	8	0	10	3	6	6	4	18	7	2	2	12	3	13
CFQNNLKSC	8	0	9	10	9	5	10	20	6	10	11	4	9	39
CDSVFIPPC	8	0	8	1	2	0	12	6	5	9	2	1	8	2
CLVMKKAPC	8	0	7	13	9	3	21	3	16	12	5	0	6	7
CAASHPSKC	8	0	7	11	4	5	7	66	7	5	15	15	2	0
CRGEGVVAC	8	0	6	6	15	11	13	9	16	7	10	7	12	18
CQQGTLGLC	8	0	6	1	7	5	7	0	8	4	8	4	6	6
CPEPSD	8	0	5	12	11	21	7	38	12	10	3	3	11	7
VGVLSLRPHSS	8	0	5	8	11	8	16	0	4	9	9	8	8	6
CKRDMNSRC	8	0	4	10	4	13	5	21	2	13	10	10	2	32
CLQQDGSLC	8	0	4	1	0	1	6	0	6	0	9	6	1	2
CNPFVCS	8	0	3	1	0	5	0	0	2	1	3	2	1	0
CFITQLESC	8	0	2	3	4	0	9	0	1	7	1	0	3	0
CSRISVSTC	8	0	1	4	2	3	12	0	2	1	0	0	10	1
CISTGKKVC	7	133	39	34	25	35	16	18	15	29	29	34	3	15
CRSM	7	64	6	5	4	10	12	10	5	6	8	16	13	8
CQNVTRRVC	7	49	26	10	10	2	12	29	16	11	8	1	2	35
RK	7	44	28	47	39	25	23	49	30	14	21	64	7	32
Q	7	43	23	18	37	45	21	43	15	19	25	39	8	20
CDT	7	40	30	20	29	27	46	40	47	27	27	24	21	25
CVSGNSTNC	7	36	12	10	7	19	11	3	5	10	10	32	3	15
CLAADEFEC	7	35	30	9	4	5	9	28	29	9	5	1	5	3
CGISTDSKC	7	35	28	26	19	36	13	10	26	14	46	32	5	67
CSEYESGAC	7	35	15	13	23	19	20	6	15	11	26	36	14	3
CSPPHSKLC	7	34	12	9	7	26	20	10	3	7	15	11	6	0
CIRRNNTRC	7	33	56	13	11	12	9	57	34	16	11	5	9	27
CVKTPGVSC	7	33	22	24	33	35	15	29	11	26	41	18	6	73
CGG	7	32	15	8	23	17	24	22	12	21	19	20	9	35
CPSSGVDGC	7	31	7	16	12	18	5	2	11	8	9	18	3	9
CGFALDDQC	7	29	21	5	7	3	18	1	18	6	11	11	5	11
CLSRPEGSC	7	29	10	10	14	19	11	11	9	8	15	14	4	7
CPES	7	27	9	11	14	10	16	11	16	21	13	22	7	4
CSLNDRQQC	7	27	5	4	8	5	2	0	5	5	11	6	4	8
CTSAANTPC	7	26	14	4	13	10	8	1	10	5	18	9	3	6
CTTEDAGRC	7	24	20	13	12	15	12	20	12	18	7	8	7	30
CGLQKPRLC	7	24	9	14	13	6	15	26	16	13	7	5	12	3
CKLSTEGVC	7	23	28	11	20	22	18	8	23	12	11	14	11	24
CSVG	7	23	5	5	12	3	8	1	7	4	8	4	3	0
CTDNKTVGVLSLRPHSS	7	23	1	2	13	3	11	0	8	1	2	8	4	27
CPSC	7	22	18	4	0	3	14	21	8	7	18	24	4	9
CPI	7	22	14	13	17	9	22	27	19	14	6	11	11	9
CSKPGGGPC	7	22	13	11	14	27	23	10	10	11	20	16	9	28
CDLRPKATC	7	22	4	9	14	5	8	13	9	16	10	2	5	11
CKSRSEPLC	7	21	14	12	9	18	12	4	10	21	5	8	6	11
CSKDSSQSC	7	21	11	11	16	47	16	17	10	4	14	14	4	23
CDMTQEESC	7	20	19	13	19	40	9	7	13	10	13	26	6	0
CNL	7	19	26	14	19	13	19	21	19	11	38	33	8	9
CSGKKTNVC	7	18	19	18	8	11	11	9	34	16	18	17	4	5
CESDLASKC	7	18	12	5	17	7	11	1	7	8	8	12	3	13
CARSPSSVC	7	17	13	6	11	2	8	6	12	10	9	12	4	4
CSPRSMRDC	7	17	10	10	13	9	8	16	11	10	8	25	1	5
CPGGTRRGAKLAAALE	7	17	9	10	7	4	5	23	19	16	8	1	5	7
CRTSTNARC	7	16	52	25	18	27	15	40	38	28	43	32	4	14
CADETRF	7	16	18	4	10	2	9	17	17	4	10	6	4	12
CRKNRGGSC	7	16	17	26	17	15	13	27	16	13	9	13	7	17
CPVGTARKC	7	16	13	20	20	29	15	36	23	19	14	31	12	24
CNTMNASKC	7	16	9	13	17	9	9	0	7	16	19	6	7	47
CQPQYLEEC	7	16	8	1	6	4	8	11	15	5	12	2	5	2
CSNKSSGQC	7	16	6	12	13	7	11	0	10	9	11	16	5	8
CKK	7	15	23	28	15	4	16	15	47	18	10	20	6	3
CTQEPSGPC	7	15	19	9	12	11	5	2	10	7	8	6	7	4
CGDSNANNC	7	15	15	12	7	19	8	13	4	12	18	31	9	23
CENGGVANC	7	15	13	10	39	11	20	16	11	14	20	17	10	66
CLLIKDTSC	7	15	6	10	9	4	6	21	13	11	10	18	1	1
CRISSTSSC	7	14	20	8	13	13	15	8	7	18	13	25	7	30
CEFDSGLVC	7	14	18	7	9	9	11	11	16	6	12	6	3	7
CSKKETTNC	7	14	10	20	21	27	11	13	14	11	26	11	6	10
CQNLDLDRC	7	14	6	3	8	14	13	0	7	6	6	5	5	12
CNPLDTRRC	7	14	2	3	4	17	9	0	6	8	5	11	4	4
CDRSTGRGC	7	13	22	18	11	37	17	11	32	26	11	19	8	15
CEPSKLKSC	7	13	19	13	16	20	12	28	11	21	22	24	9	46
CSQSDSQDC	7	13	18	8	16	16	14	17	13	8	4	6	2	11
CSPIKAKPC	7	13	10	10	11	9	10	2	6	14	10	12	1	2
CEKKVGTTC	7	13	10	5	8	21	9	35	9	7	17	22	3	7
CGEDSQSMC	7	13	10	4	8	12	9	9	9	10	12	10	3	27
CPQLGKNQC	7	12	24	13	14	9	13	8	13	13	7	15	5	6
CISPKARKC	7	12	19	12	9	4	4	8	16	14	9	12	1	14
CRDKIATDC	7	12	12	11	16	16	8	11	17	7	13	7	5	12
CLSDVKRDC	7	12	12	9	17	5	10	10	9	18	7	45	10	9
CPPSPAEGC	7	12	11	6	14	13	8	13	14	11	14	6	8	19
CSRVPPAAC	7	11	21	16	23	12	27	6	11	16	16	15	9	1
CSKR	7	11	15	7	7	8	7	1	22	9	9	7	2	11
CSRNTLSEC	7	11	14	12	11	21	8	14	10	18	22	23	0	40
CMK	7	11	14	10	13	4	8	1	16	8	13	16	5	1
CSKTLGESC	7	11	10	6	13	12	13	11	15	11	14	10	5	16
CERGVSKRC	7	10	25	15	10	1	11	6	17	12	14	6	6	15
CDTQEWKQC	7	10	21	17	8	2	9	14	21	21	23	19	7	7
CASDSTTPC	7	10	21	7	5	15	7	30	6	2	12	3	1	21
CVASSDTQC	7	10	15	9	14	14	16	9	10	12	17	15	8	0
CKDPGPVSC	7	10	14	30	21	29	23	29	13	13	17	40	10	18
CDPSPPGRC	7	10	12	21	10	12	16	24	8	15	12	15	6	9
CSGIAMGNC	7	10	12	11	11	4	6	6	8	6	19	25	9	20
CILGSKKGC	7	10	10	6	13	15	14	32	14	13	6	12	11	19
CRSRSRTEC	7	10	9	8	4	5	6	0	1	10	7	4	3	13
CERSGSNKC	7	10	7	6	12	15	13	34	2	4	7	13	4	2
CLVGKSVSC	7	10	6	9	23	20	11	13	16	8	12	12	6	13
VPL	7	10	6	7	7	7	10	37	17	6	11	12	4	27
CREAK	7	10	5	13	25	18	18	8	9	13	19	9	19	38
RDVHSC	7	10	3	7	7	1	10	9	7	9	6	4	2	8
CQSKTPDEC	7	9	17	15	25	25	9	28	21	19	23	45	8	16
CQS	7	9	14	19	20	10	25	22	15	19	22	13	13	13
CIKGEETVC	7	9	12	6	18	11	13	26	22	12	12	28	5	22
CPA	7	9	7	3	11	1	11	4	9	3	10	11	13	7
CGTLAVDAC	7	9	6	5	5	2	8	2	9	7	10	5	9	13
CAPSKLESC	7	9	6	2	4	6	9	26	3	4	8	17	3	3
CVEANNRVC	7	9	5	15	5	2	9	0	7	9	7	13	1	27
CADAGSK	7	9	4	7	9	1	8	25	9	10	9	8	5	8
CDSSPRVNC	7	9	3	9	4	19	15	31	10	13	17	25	7	28
CGSSALAKC	7	8	28	15	13	14	11	15	20	25	16	18	6	28
CTASGNPRC	7	8	12	16	24	21	26	23	12	15	24	21	6	11
CMS	7	8	11	8	18	2	9	43	11	17	8	7	6	10
CNEPH	7	8	11	5	8	4	9	0	8	3	8	6	2	1
CRGS	7	8	9	6	7	2	7	4	1	3	8	3	2	2
CDLREKRAC	7	8	8	6	21	0	20	9	6	9	19	10	6	16
CPLL	7	8	6	4	10	1	8	0	7	2	5	0	7	6
CLLGASRAC	7	8	6	2	2	5	19	17	7	4	3	8	8	0
CSVADASNC	7	8	3	10	25	35	14	21	9	10	14	44	7	1
LH	7	7	28	18	5	13	19	14	26	19	21	43	7	11
CNSDADNMC	7	7	25	13	19	18	22	18	17	10	14	19	10	17
CDC	7	7	15	12	21	15	20	6	13	11	19	39	6	5
CSI	7	7	15	7	6	11	16	21	6	6	17	14	8	17
CPG	7	7	11	13	18	14	23	32	4	16	20	19	13	34
CTMENNKPC	7	7	9	14	32	49	16	7	19	16	8	14	5	17
CRSTGE	7	7	7	14	13	31	7	8	13	12	18	13	4	2
CKMSAE	7	7	7	8	9	1	8	10	23	7	6	2	1	27
LP	7	6	39	25	41	57	23	36	48	29	39	34	6	26
CFK	7	6	18	2	4	5	14	33	6	8	3	4	2	7
CSRGSEKLC	7	6	13	18	19	43	17	45	18	22	23	6	14	39
CNGKIPNPC	7	6	9	14	13	7	15	25	8	9	7	23	7	18
CGRPQQARC	7	6	9	6	10	13	1	3	2	7	15	3	3	5
CLKAASNVC	7	6	8	7	6	10	15	2	13	12	7	11	0	3
CRSG	7	6	8	4	15	0	10	1	6	3	1	3	6	2
CLERNGLSC	7	6	4	4	3	4	6	0	3	4	3	7	1	1
CKAR	7	5	150	9	25	16	13	16	133	8	16	17	9	31
CQESLLGQC	7	5	39	24	28	13	15	39	45	15	11	26	9	9
CNN	7	5	16	26	36	40	16	22	14	14	32	43	8	27
CPGTLQESC	7	5	14	9	11	14	18	9	12	8	13	36	6	9
CLSSQGVNC	7	5	10	5	9	6	20	47	10	6	7	8	3	13
CFG	7	5	9	2	3	1	11	6	6	2	2	7	9	5
CQQTTGRRC	7	5	7	6	2	3	12	19	10	12	12	3	1	2
CNPPKLFDC	7	5	3	2	1	6	10	2	5	11	7	0	4	8
CPEVPSRVC	7	4	23	17	10	10	9	7	14	14	22	14	3	20
CLV	7	4	19	12	15	18	23	6	21	6	15	15	9	23
CAKHTDIPC	7	4	18	4	19	17	15	4	24	17	6	5	8	27
CRDVTSIKC	7	4	14	13	11	17	8	13	7	15	22	25	5	8
CKERGTDIC	7	4	12	16	26	9	8	13	10	10	19	26	1	31
CQPGVQADC	7	4	11	7	9	25	13	22	16	7	11	14	4	5
CVPEDITRC	7	4	11	5	7	11	9	25	5	6	8	15	1	7
CKEYS	7	4	10	19	14	2	8	9	12	14	10	13	3	0
CGSGIVSRC	7	4	8	8	4	28	11	8	12	11	6	28	4	8
CDRRILPQC	7	4	7	12	13	10	9	5	3	5	7	5	4	4
CSLQGKPGC	7	4	7	11	4	4	9	9	5	6	10	9	8	0
CLAV	7	4	6	5	4	1	12	11	6	2	0	2	4	0
CGGTKTLHC	7	4	5	3	5	2	12	6	9	2	8	10	7	5
CARADTMDC	7	4	4	1	1	2	8	6	7	6	4	10	3	29
CARRSCS	7	4	3	5	8	5	8	8	9	10	4	0	2	3
CPRVPPC	7	4	1	6	8	7	4	12	1	5	0	8	3	11
CVTR	7	3	23	11	21	3	16	29	30	12	9	3	4	2
CNTDSTEDC	7	3	19	12	11	24	4	1	25	10	3	7	4	17
CRTQSGPVC	7	3	18	6	4	3	10	9	9	6	15	11	7	7
CGRRSATLC	7	3	13	4	6	2	8	9	4	10	6	5	3	0
CQSLLKADC	7	3	12	15	19	10	15	34	22	8	10	1	9	12
CKSRAKMLC	7	3	11	11	12	4	14	9	17	18	11	7	8	17
CGKVRANMC	7	3	8	12	11	13	9	0	7	12	2	6	5	0
CDMPNHEKC	7	3	3	15	10	73	13	2	11	12	17	35	3	7
CQEYSISPC	7	3	3	7	3	2	7	9	13	4	5	0	2	2
CKV	7	2	16	22	36	21	21	16	27	19	19	31	16	15
CPEELDSSC	7	2	11	6	7	13	8	3	5	6	9	6	5	6
CGKGEDLKC	7	2	10	20	30	52	9	23	16	13	20	22	7	11
CVDT	7	2	7	8	10	7	14	12	9	11	4	4	3	22
CDWIPNGGC	7	2	7	0	1	0	7	3	5	3	1	2	6	1
CGREPGGRC	7	2	6	10	8	12	12	3	8	4	3	6	5	9
CPLGTESRC	7	2	6	6	10	10	4	17	6	7	11	4	7	0
CVTSSRS	7	2	4	8	5	4	7	1	0	11	9	21	3	3
CKRGSEMPC	7	2	2	6	4	2	3	4	5	2	4	4	3	0
CLSQVKLRC	7	2	1	3	2	0	7	0	3	2	2	0	2	3
CWT	7	2	0	2	0	0	4	0	3	3	0	0	2	0
CPKATR	7	1	64	5	7	0	10	15	86	2	3	13	8	4
CKPGLRLKC	7	1	18	10	12	4	16	1	14	19	23	6	10	0
CEVTRTEGC	7	1	18	8	8	8	9	9	4	10	15	14	3	11
CKPRGRLGC	7	1	16	15	20	6	9	4	20	20	12	6	8	2
CTQKDTLTC	7	1	15	10	22	19	19	23	7	4	12	22	5	19
CRSREMFDC	7	1	14	5	1	0	21	1	9	4	3	6	6	35
CTRRI	7	1	10	4	4	1	14	6	10	6	6	2	5	0
CTSSLVESC	7	1	10	2	17	13	24	9	13	4	14	14	8	25
CSRDQLT	7	1	9	8	17	6	7	0	2	5	0	3	5	0
CDLGR	7	1	9	8	3	7	5	1	8	6	5	4	1	0
CVGTRTVKC	7	1	8	3	5	19	7	0	8	10	4	2	5	1
CQGKAVPLC	7	1	6	9	6	16	25	9	12	10	17	14	9	49
CSSANQMRC	7	1	5	8	9	0	12	5	3	3	4	2	2	0
CTNNT	7	1	5	7	6	1	7	0	2	6	5	0	3	3
CDLHTK	7	1	5	5	5	14	10	7	4	5	5	15	5	6
CNRVTASAC	7	1	5	3	6	3	14	10	4	2	6	1	1	4
CSQT	7	1	2	6	8	8	8	1	8	2	4	7	8	11
CKRG	7	1	1	7	13	15	13	8	4	12	13	8	4	24
CHATSGAVC	7	1	1	2	8	0	7	5	5	6	8	4	2	0
CSRMTGSRC	7	0	32	12	6	5	9	7	17	12	12	4	3	3
CNNPLSGLC	7	0	29	3	6	10	28	17	23	17	12	9	17	10
CQLGDTTRC	7	0	24	11	5	6	12	15	10	9	6	3	5	4
CSSYEASRC	7	0	23	7	9	7	7	0	26	9	7	2	5	5
CSSSRTVPC	7	0	23	6	10	2	6	5	13	7	3	2	3	0
CSMPNKKGC	7	0	21	11	19	35	11	25	33	25	13	23	3	12
CTVDLKSRC	7	0	20	16	3	8	9	0	15	12	22	23	2	11
CRTAP	7	0	16	7	6	0	20	1	6	4	11	6	7	8
CTGVARHRC	7	0	14	6	5	0	11	4	3	5	6	1	7	3
CTTGHESVC	7	0	13	10	17	6	15	8	18	11	10	18	1	1
CPATGVQNC	7	0	13	8	19	13	14	32	9	7	10	7	4	40
CESDGPMSC	7	0	13	4	4	0	6	4	11	6	4	2	3	0
CGSPHDGAC	7	0	12	11	13	9	16	21	7	19	39	17	11	44
CAFPTPEDC	7	0	12	0	0	16	6	8	6	8	3	6	2	7
CKGMNTNLC	7	0	11	15	8	19	3	22	10	15	12	11	3	1
V	7	0	11	13	12	31	10	25	9	9	23	30	6	30
CKGPPLTLC	7	0	11	4	6	5	4	0	7	6	6	6	2	13
CARSSEGGC	7	0	10	10	25	19	11	6	7	16	16	33	5	23
CQNAHRSTC	7	0	10	7	8	13	20	1	12	3	12	7	9	13
CEFANDAVC	7	0	10	6	4	6	13	13	12	2	4	3	9	3
CYPPGNSTC	7	0	8	8	7	33	7	1	6	5	10	12	3	0
CAKTTRASC	7	0	8	8	3	1	11	13	11	10	4	11	2	15
CATSVRPVC	7	0	8	6	4	0	10	0	1	2	7	3	4	25
CSMV	7	0	8	4	6	12	7	0	2	7	3	1	1	10
CAMSE	7	0	8	4	5	2	9	0	1	1	4	0	0	0
CTTKLNPRC	7	0	8	4	3	16	17	21	19	10	8	1	4	6
CWTVDTIDC	7	0	8	2	0	0	8	0	16	3	1	6	3	2
CKLPLLSEC	7	0	7	8	0	5	7	0	3	3	3	6	4	8
CKLGLQAGC	7	0	7	7	9	1	21	17	3	4	8	13	7	10
CRSIKPSIC	7	0	7	5	5	11	9	8	7	10	5	0	5	13
CDASLGVRC	7	0	7	2	10	1	5	0	11	10	4	9	4	0
CGPGFRLPC	7	0	7	2	5	6	12	14	4	3	9	8	7	0
CFV	7	0	7	1	2	2	10	1	7	1	5	4	3	0
CVINEVMKC	7	0	6	5	17	11	12	8	9	4	12	13	3	10
CPVTKDTFC	7	0	6	4	1	1	4	2	6	9	2	0	3	0
CTSSTNHGC	7	0	5	9	7	2	8	17	4	5	5	5	4	0
CKLALQVDC	7	0	5	5	8	4	5	5	5	8	5	7	5	0
CRNVVRGSC	7	0	5	5	4	0	5	0	5	1	2	1	2	4
CLRP	7	0	5	2	9	1	13	9	9	8	7	3	10	3
CAGHIIREC	7	0	5	2	7	0	6	0	10	3	8	0	1	26
CETP	7	0	4	9	4	7	3	0	5	5	12	7	3	8
CSGSKDYTC	7	0	4	4	4	3	2	3	6	1	4	5	2	2
CSDRFSRLC	7	0	4	4	0	6	13	4	6	7	2	3	5	5
CKHQPRKSC	7	0	4	3	6	1	12	4	5	10	6	3	3	7
CRLIEDRVC	7	0	4	2	6	6	11	1	2	2	5	17	8	6
CSQKVKFRC	7	0	3	7	4	1	9	6	8	5	6	3	4	4
CSRAKKTSC	7	0	3	6	18	1	9	15	3	0	5	2	4	5
CVVASC	7	0	3	5	8	35	12	29	9	7	12	8	5	14
CRVSAYAEC	7	0	3	2	1	0	5	1	0	2	4	4	5	0
CPGQRLY	7	0	3	1	4	0	8	0	1	3	0	0	3	6
CSYRTG	7	0	3	1	4	0	7	1	3	8	3	1	3	0
CGLGGYRSC	7	0	2	5	5	1	12	7	5	3	6	1	6	8
CTADPKTMC	7	0	2	3	10	9	8	7	14	9	15	7	5	9
CCLDCMEGC	7	0	2	2	2	1	3	5	2	5	2	4	7	6
CEPKDHRLC	7	0	2	2	1	14	5	3	3	4	0	0	3	0
CRAYMIEPC	7	0	2	0	0	0	13	0	0	0	0	0	2	0
CRDRPPMTC	7	0	1	7	8	5	8	4	1	3	2	7	3	1
CSVGPPIGC	7	0	1	6	4	4	2	0	5	7	10	3	3	0
CAGRRRLIC	7	0	1	3	12	0	12	2	1	7	7	3	5	0
CLYPSKRSC	7	0	1	3	5	5	15	0	4	2	11	3	6	0
CAGPIHPTC	7	0	1	3	4	8	9	11	12	7	9	3	5	1
CLRLTGNGC	7	0	1	1	2	6	8	1	1	0	9	3	12	3
CYNVRQRGC	7	0	0	2	3	1	22	0	1	1	5	1	5	0
CYRT	7	0	0	0	0	2	6	1	1	2	2	2	3	11
CPEETPHKC	6	173	33	16	19	17	16	20	27	13	17	27	8	12
CKRNSTIEC	6	110	22	22	16	17	11	33	29	13	20	29	9	2
CNNSANPDC	6	77	10	6	7	17	9	7	17	8	14	24	4	7
CRLGTEPGC	6	65	20	19	25	35	24	38	30	22	37	28	11	8
CSSKAANLC	6	64	3	18	26	21	13	12	9	11	17	5	3	1
CGSHVGDTC	6	52	10	21	20	21	13	14	16	12	20	23	5	6
CERGTKMSC	6	52	9	14	23	9	10	29	8	15	12	7	8	24
CYSKSTPACKLAAALE	6	44	14	7	4	2	11	19	14	5	4	16	8	0
S	6	43	14	19	36	59	22	43	17	15	37	49	17	5
CTMASSAEC	6	42	25	9	19	19	22	8	18	13	19	16	8	61
LRSVVD	6	41	11	14	15	26	6	21	19	13	9	11	4	10
CSD	6	40	31	31	32	62	32	4	26	30	41	35	11	15
CERTTHLKC	6	38	18	12	13	9	10	11	7	11	11	6	3	0
CTRMQTGEC	6	38	2	11	32	30	15	27	26	11	27	16	5	19
CKRGSNLDC	6	37	25	19	27	35	7	41	42	15	6	19	7	36
CKDTNRSSC	6	37	10	17	20	33	10	26	8	14	30	15	5	7
CLPMDVNEC	6	34	17	11	11	22	12	49	18	9	27	16	8	3
CDLAAHKNC	6	33	6	12	7	5	1	31	10	3	16	11	7	37
CSDR	6	31	24	20	23	25	19	15	14	16	25	9	14	24
CDITATKNC	6	31	8	2	7	7	6	5	7	3	6	6	2	1
CRKS	6	31	7	14	25	12	14	24	13	17	18	9	4	21
CKEGKGLNC	6	29	31	13	30	30	12	16	36	21	19	17	7	28
YPVTE	6	29	28	16	23	14	14	5	34	15	23	31	2	17
CMSRDDNSC	6	29	18	10	29	32	12	35	21	11	13	23	3	22
CKSMNGMSC	6	29	17	16	22	25	20	10	21	15	22	34	8	21
CSPRSKVRC	6	29	14	11	13	13	9	8	7	15	13	8	11	1
CLIPPSTKC	6	29	12	14	16	11	17	32	11	15	17	9	7	0
CSDDHAQQC	6	29	9	10	15	23	13	19	15	6	7	32	5	21
CVEK	6	27	48	33	39	36	22	44	33	33	40	69	6	122
CMRSAKRAC	6	27	33	32	37	35	29	49	16	42	36	22	16	36
CNNKPRQKC	6	27	25	30	22	25	13	14	12	16	33	12	13	11
CTNSKLIQC	6	27	15	8	19	18	16	8	13	14	14	20	10	13
CDR	6	26	32	36	30	45	47	29	41	28	39	24	17	44
CRKGTAVGC	6	26	18	21	11	8	11	0	51	9	10	7	10	19
CRTRTLDTC	6	26	2	7	11	10	12	58	7	6	12	9	6	23
CRSRRTLVC	6	26	0	4	3	0	4	10	3	5	8	0	7	22
CARSGEGRC	6	25	15	22	21	26	16	24	9	23	20	31	9	5
CSASSRMNC	6	25	13	13	16	12	18	12	8	10	18	25	6	17
CSLDNTRLC	6	25	7	12	6	7	9	24	4	8	8	11	5	1
CRLRSNERC	6	25	6	4	2	5	9	1	7	4	4	11	1	14
CKTGDRGSC	6	23	18	33	33	22	10	32	13	15	22	39	3	9
CAAGQVLAC	6	23	12	3	13	17	5	0	4	5	8	4	10	2
CLPEDRA	6	23	10	8	18	6	10	31	10	15	11	7	5	28
CRVLGKRVC	6	22	27	14	10	19	20	16	14	22	22	8	9	8
CASDAADVC	6	22	23	11	27	40	10	6	20	17	16	28	9	7
CHVGDGKKC	6	22	9	21	21	29	19	1	8	15	28	48	10	14
CQSDQTISC	6	22	8	3	7	10	2	0	8	7	13	6	5	5
CKVDLSSPC	6	22	3	6	20	12	10	12	8	9	9	23	5	0
CSNG	6	21	29	15	35	18	23	23	15	21	25	25	8	14
CVDDATLAC	6	21	16	9	19	32	7	6	20	7	15	22	6	16
CMTPLAC	6	21	16	4	5	6	5	0	14	8	6	7	3	1
CSAEKSSRC	6	21	13	10	8	1	9	1	12	3	0	3	0	0
CEHLGKDPC	6	21	8	8	14	19	11	2	13	7	10	8	5	18
CAERKLSGC	6	20	3	5	9	6	9	0	9	13	13	15	9	5
CHEAKSMKC	6	19	25	23	18	44	19	21	20	22	27	6	11	22
CDVEDARLC	6	19	13	3	7	3	13	0	3	3	10	5	7	2
CSGPGVN	6	19	10	6	14	3	19	4	7	10	13	11	7	5
CNGLNGELC	6	19	9	11	16	27	14	1	10	8	11	29	10	10
CRLQADVSC	6	19	9	11	16	15	19	7	6	10	25	20	5	10
CQHP	6	19	7	3	14	8	15	0	3	4	7	12	4	7
CTSSVLRNC	6	19	6	5	5	4	8	2	6	0	1	6	7	1
CSKNI	6	19	4	16	10	17	16	10	8	8	13	17	7	13
CRTKTMNRC	6	18	27	24	18	11	6	25	17	23	12	13	11	19
CPV	6	18	9	14	14	15	27	4	22	19	22	9	12	33
CGTASESQC	6	18	8	6	27	12	17	22	5	15	9	13	10	24
CGSQRTAAC	6	18	7	5	4	2	8	0	5	3	8	4	5	11
CDSC	6	17	24	13	24	30	13	28	9	18	28	25	7	31
CEM	6	17	20	18	21	19	17	1	12	8	22	16	9	5
CAGSRDSSC	6	17	17	9	16	11	13	5	8	5	12	9	6	6
CRPEQA	6	17	14	9	4	4	7	0	4	11	5	19	2	8
CRKVSSSAC	6	17	8	17	30	8	12	7	12	15	7	11	2	28
CRSNSLQDC	6	17	7	14	13	17	9	29	13	11	9	13	3	11
CRSKEDASC	6	17	6	9	11	8	5	0	7	5	9	6	3	0
CTPEADL	6	17	2	8	9	14	7	7	10	8	10	6	5	2
CYGRKGPSC	6	16	24	13	9	14	13	14	27	14	6	4	5	6
CVQ	6	16	12	7	22	7	20	10	14	14	30	17	19	36
AS	6	16	11	22	38	72	15	32	18	19	30	53	17	38
CMSSRPSRC	6	16	11	19	3	5	10	21	17	16	8	17	6	12
CSSGDDSAC	6	16	10	12	24	25	17	8	21	11	19	21	10	19
CVRD	6	16	10	11	3	4	10	12	8	9	5	12	3	7
CVSRTKSSC	6	16	10	5	18	31	9	4	5	8	7	13	0	4
CVLAHKPEC	6	16	7	7	9	6	14	0	7	5	12	14	6	13
CNDMTVE	6	16	7	4	1	4	5	2	11	2	2	2	1	2
CCL	6	15	18	21	21	29	18	12	18	16	17	10	9	5
CTMKGSSPC	6	15	12	14	15	9	16	4	7	10	10	12	6	9
CIPEMEKSC	6	15	11	8	30	23	12	13	20	17	13	10	5	12
CRLKNAIVC	6	15	7	4	5	0	5	0	8	2	3	7	1	0
CKLTDGVNC	6	15	5	8	15	12	3	15	5	11	14	25	4	6
CQKDMGNKC	6	14	17	15	14	19	9	41	11	9	10	27	6	34
CVAGASRKC	6	14	15	9	5	23	4	0	28	12	15	5	7	5
CLDPNDPKC	6	14	14	8	0	9	9	0	13	7	3	0	11	1
CNKKSDSVC	6	14	5	7	14	24	8	5	15	11	5	5	2	6
CLTDDGEDC	6	13	45	10	21	17	14	6	26	3	12	10	7	6
CRDEEFGSC	6	13	26	13	14	10	27	14	29	3	11	6	11	37
CTSNVVDRC	6	13	16	9	23	8	12	4	13	11	18	5	4	16
CRKGPTATC	6	13	15	17	16	10	11	1	12	15	15	7	1	13
CSTKKSLRC	6	13	15	9	9	8	10	0	6	12	15	9	2	2
CEGPINDPC	6	13	12	5	7	2	4	0	14	2	3	0	5	0
CVLGGELLC	6	13	10	2	15	1	10	0	8	7	8	13	5	0
CDNDYTNRC	6	13	9	9	2	12	2	2	2	3	9	19	7	7
CADRTLRKC	6	13	7	3	10	17	9	0	3	7	15	10	11	1
CIVSETALC	6	13	3	4	8	16	7	0	12	7	7	10	5	22
CGSGSSDHC	6	12	23	9	16	12	9	5	10	9	9	22	6	19
CEDQQPAGC	6	12	9	3	13	30	28	23	9	14	18	28	10	20
CTGSRNNPC	6	12	8	9	9	12	7	15	6	13	15	32	2	12
CDTTESKSC	6	12	7	13	17	18	15	9	8	7	17	22	9	22
CDSSPE	6	12	7	4	13	7	18	95	21	4	4	1	8	12
CGVRSASTC	6	12	6	6	8	1	7	2	4	6	4	5	4	4
CSTDGSGEC	6	12	4	10	17	13	7	12	15	14	16	35	6	32
CLPQRKDNC	6	12	3	16	17	10	16	4	3	4	18	22	3	9
CALSGDDEC	6	11	33	10	17	24	13	8	45	13	11	20	3	25
CGSSVRGRC	6	11	23	9	2	0	12	19	36	19	4	0	6	1
CAKNGL	6	11	18	8	8	3	13	0	4	3	11	8	2	24
CADLPAADC	6	11	17	8	7	11	12	0	13	8	11	11	4	15
CPH	6	11	16	12	8	7	4	8	6	9	20	17	3	19
CKDGSSTGC	6	11	16	10	27	33	14	21	7	13	25	19	6	7
CTNPESESC	6	11	10	13	25	39	16	4	25	15	22	28	14	25
CSGVVFEDC	6	11	10	5	7	19	15	8	25	7	6	3	3	3
CEI	6	11	8	6	12	8	12	5	8	10	10	7	7	1
CVEYDVVEC	6	11	5	6	11	2	6	21	11	11	13	2	4	3
CMSTTPMHC	6	11	4	4	4	0	5	1	5	4	3	5	2	6
CSGDFNAKC	6	10	25	5	5	12	12	1	6	12	8	7	5	23
CSNPSGGEC	6	10	22	10	15	10	4	21	7	14	17	14	8	26
CSASQRNCR	6	10	14	6	6	5	14	13	38	4	9	9	10	2
CALGLKSMC	6	10	11	12	6	8	8	6	5	3	7	9	6	12
CLRKGTSKC	6	10	10	11	14	27	11	4	21	10	15	12	10	18
CTKREFRVC	6	10	8	5	4	3	12	3	0	7	4	9	6	5
CSGAGPLPC	6	10	6	7	7	2	3	4	8	8	6	9	2	4
CTTTGKGKC	6	10	6	6	11	5	6	7	4	7	12	12	2	12
CLLGA	6	10	5	0	4	0	7	0	1	2	8	1	6	0
CGPPGAPYC	6	10	2	4	7	12	9	8	3	3	10	9	3	4
CPGRDSLAC	6	9	19	10	15	17	14	8	11	9	4	17	5	23
CGSRRVSRC	6	9	16	10	23	19	11	20	12	20	7	2	6	0
CDVGSRSMC	6	9	14	3	3	0	5	1	13	9	9	2	5	5
CSKS	6	9	11	8	23	10	11	36	6	7	9	10	5	23
CVRKVEAKC	6	9	8	5	14	7	9	10	6	11	11	16	3	8
CLNPPDERC	6	9	7	7	15	29	14	14	7	12	8	20	5	56
CDNGSLTVC	6	9	6	3	3	9	9	18	5	7	11	9	7	19
CGIEPK	6	9	5	10	9	4	20	20	8	7	8	7	11	3
CQPMVEQVC	6	9	5	6	11	7	14	15	6	6	10	18	7	4
CNSLGDITC	6	9	5	6	4	2	2	8	3	3	9	14	1	19
CSSPSKDGC	6	9	4	6	5	6	5	17	2	2	3	0	0	4
CDNDNCTGC	6	9	4	5	7	3	6	5	2	6	5	10	3	1
CRLG	6	9	2	5	6	1	9	31	4	8	10	6	7	18
CSQRIHSNC	6	9	1	3	4	1	6	3	1	2	2	13	5	1
CAAGRFTVC	6	9	1	1	4	1	1	0	0	1	0	3	1	9
CAKR	6	8	18	7	7	5	13	29	12	10	12	0	7	12
CEN	6	8	15	28	20	11	18	28	12	16	29	14	6	0
CNNRPGDRC	6	8	15	14	12	11	5	6	14	12	14	16	2	9
CRPP	6	8	11	15	15	17	30	7	4	13	12	13	6	27
CIDGMRTLC	6	8	10	4	8	11	10	3	9	9	7	19	6	0
CLPSKSPVC	6	8	9	8	4	6	9	0	3	6	5	24	10	1
CKAS	6	8	8	22	21	27	22	13	9	20	25	26	11	14
CKRSRLPSC	6	8	8	13	21	13	14	25	12	11	19	4	7	43
CNH	6	8	8	7	6	2	5	0	4	5	10	4	6	2
CSTLLRPPC	6	8	7	3	1	0	2	0	5	3	2	4	3	0
CRH	6	8	6	9	12	5	25	37	11	10	22	12	12	10
CGDYNKAGC	6	8	6	9	10	53	4	18	6	8	10	15	2	5
CNPLRREGC	6	8	6	6	9	4	13	4	1	5	6	16	8	17
CIKPVTGNC	6	8	5	5	6	14	2	0	5	4	14	11	0	1
YEGPPGNNC	6	8	5	4	4	5	3	12	5	1	5	3	1	3
CSMSDPPDC	6	8	4	1	4	4	6	14	8	3	0	2	4	14
CGKRSDVRC	6	7	22	16	26	14	15	24	14	21	21	11	4	18
CASSARTSC	6	7	18	4	2	7	1	20	4	5	8	12	3	0
CAGDERGRC	6	7	17	5	13	11	19	31	14	16	20	16	12	8
CRRISGGGC	6	7	16	10	13	21	9	0	9	18	14	14	2	16
CKARNGSAC	6	7	16	5	18	4	6	10	18	12	12	12	2	16
CRRK	6	7	14	14	14	6	16	20	17	13	16	2	8	7
CDKTTMAAC	6	7	11	4	18	13	10	16	4	6	15	11	1	14
CYEAASDSC	6	7	10	12	12	16	14	11	12	7	22	10	9	20
CLQRDSESC	6	7	8	9	16	8	1	0	19	8	4	6	3	0
CMSH	6	7	5	8	3	2	4	0	9	5	4	2	3	10
CPLGASEGC	6	7	5	6	6	6	6	0	16	4	5	8	2	4
CSLVSNELC	6	7	5	5	8	25	12	0	9	6	9	6	11	7
CHPASSDIC	6	7	5	5	8	5	3	8	5	5	7	9	3	11
CTTAPPSSC	6	7	4	10	10	12	5	2	8	7	11	7	5	13
CPTH	6	7	4	4	6	2	6	4	5	2	4	3	4	2
CVLTEVSTC	6	7	3	10	9	5	6	18	2	6	6	5	5	1
CYDEMLNSC	6	7	2	6	4	13	11	1	0	2	5	3	5	0
CPTRTDY	6	6	23	10	5	0	8	8	14	5	3	4	12	3
CFD	6	6	23	8	1	3	11	10	11	9	11	11	5	7
CFRTSLAKC	6	6	14	10	9	3	17	7	19	13	10	11	4	3
CADLAGAQC	6	6	12	4	7	7	8	15	8	11	13	7	7	3
CSSA	6	6	10	12	11	17	14	19	15	10	14	24	7	7
CAPSTLAPC	6	6	10	6	8	30	14	7	4	6	7	8	6	0
CTSSPQGHC	6	6	9	9	7	4	9	16	10	5	4	3	4	4
CAQDMVSIC	6	6	9	4	10	4	4	0	10	6	4	7	6	4
CTREAG	6	6	9	4	3	3	13	4	7	5	9	5	7	15
CAVN	6	6	8	13	7	12	12	29	7	8	9	2	8	55
CELPVQPAC	6	6	8	6	11	4	15	0	9	4	10	8	5	0
CHVMSQEDC	6	6	8	0	8	4	6	4	10	5	2	17	4	3
CPSTIGTLC	6	6	7	16	16	39	20	4	8	11	19	19	7	15
CLPNTVKPC	6	6	6	2	3	14	5	0	11	8	7	7	3	6
CQRLLGSKC	6	6	5	8	1	8	5	0	5	2	10	3	1	1
CRSEHSLTC	6	6	4	8	2	4	6	5	6	4	8	2	5	3
CRRV	6	6	2	7	8	1	7	11	1	3	4	3	6	0
CRRALSLSC	6	6	1	12	7	0	9	0	8	6	3	1	4	2
CSLVPARTC	6	6	1	0	8	10	5	0	2	1	8	1	5	5
CSSP	6	5	21	9	18	7	11	44	8	14	9	11	6	5
CGAIQVEAC	6	5	20	10	13	3	12	9	14	5	11	25	7	1
CPP	6	5	20	10	9	2	9	15	16	7	3	4	11	21
CLPDTMDPC	6	5	19	5	8	7	15	0	14	7	5	0	6	6
CGPVPTSSC	6	5	13	3	5	2	0	13	11	5	4	12	6	2
CRTSSKSSC	6	5	12	8	10	1	7	10	12	11	8	11	5	18
CHTPARSDC	6	5	10	10	11	5	11	22	7	4	12	9	6	0
CTQG	6	5	10	8	13	16	8	19	9	8	7	8	10	18
CSLS	6	5	10	4	12	0	16	23	6	6	8	10	9	11
CGSHP	6	5	7	8	5	14	10	2	6	5	8	3	3	0
CVMRDS	6	5	6	1	2	10	10	9	5	3	11	4	4	16
CLKTT	6	5	3	4	6	2	7	12	3	9	6	9	3	11
CAVNDLHSC	6	5	2	5	12	9	7	16	7	5	1	1	6	15
CSESAAGSC	6	4	23	15	40	33	20	31	16	17	28	23	10	10
CLLSGKSTC	6	4	18	10	20	32	16	15	10	7	17	14	6	15
CSAPTRKSC	6	4	15	16	26	42	13	11	21	15	18	12	7	12
CAAKDLSRC	6	4	15	9	14	8	4	0	10	14	9	8	2	0
CSESTPPSC	6	4	15	4	12	17	14	0	9	9	19	7	6	43
CGRRANQHC	6	4	13	8	8	6	7	0	6	5	7	4	4	1
CGNDRLAVC	6	4	12	6	6	2	8	0	7	4	9	5	5	3
CKRSRNVLC	6	4	11	26	12	7	13	3	5	10	15	16	7	7
CEEAAPTTC	6	4	11	11	21	7	10	29	4	5	12	15	10	0
CVDDESGHC	6	4	11	7	10	3	10	2	10	10	16	10	3	18
CLGQTTGAC	6	4	11	4	9	10	6	4	10	15	7	8	6	7
CIASSDSHC	6	4	10	9	7	21	5	1	8	3	13	13	8	63
CRDFKDNRC	6	4	10	7	13	24	10	32	12	9	14	4	7	11
CADKNLSLC	6	4	9	1	4	10	8	9	6	4	9	4	4	5
CNSLGVSPC	6	4	9	1	1	0	3	7	3	4	5	7	2	6
CRREKTSAC	6	4	8	12	18	7	11	9	7	6	6	8	6	10
CTSNTDSKC	6	4	8	8	16	10	12	31	8	7	14	12	4	41
CLVPSRARC	6	4	8	7	10	3	5	1	2	9	12	7	4	1
CTNNAAKAC	6	4	5	4	3	3	0	0	6	4	4	0	5	6
CVEQSQPIC	6	4	4	3	15	22	5	6	9	3	10	16	4	18
CTAPLKPDC	6	4	4	1	1	0	7	2	2	7	6	11	10	5
CLTKIRTDC	6	4	2	4	2	5	8	12	2	5	5	2	1	7
CSHRNRKVC	6	4	1	3	4	2	7	6	1	8	4	3	5	0
CGRTVRATC	6	4	1	2	1	0	12	0	4	2	0	0	6	8
CTGNRCSVC	6	4	0	1	1	1	11	0	1	0	2	0	2	0
CSTTTGPTC	6	3	25	18	25	14	17	0	8	15	20	19	6	6
CDKRGPKVC	6	3	24	25	8	11	10	1	49	19	7	23	5	9
CKVGRGPGC	6	3	22	14	20	9	18	20	13	16	22	11	10	12
CKTSKLGDC	6	3	12	5	13	30	3	7	11	3	11	5	2	9
CRANRALNC	6	3	9	6	7	7	6	3	7	9	15	18	4	11
CNMNTKTTC	6	3	6	7	12	2	15	1	3	7	10	8	10	3
CADSSPVRC	6	3	6	4	5	5	11	0	12	3	4	1	3	12
CRENTKNLC	6	3	5	8	17	7	11	32	6	5	18	26	5	9
CKVRDNAKC	6	3	5	8	4	7	4	26	5	6	7	7	4	2
CLKVLPSKC	6	3	5	5	6	6	7	0	3	12	10	1	5	6
CMGDRPSQC	6	3	5	3	7	15	8	4	8	5	9	5	3	13
CENSLP	6	3	5	2	2	15	4	7	6	1	1	2	4	0
CMKIKKYHC	6	3	4	1	3	0	6	0	3	2	1	0	4	1
CVDSGEELC	6	3	4	1	2	6	8	0	3	4	4	2	6	6
CVADNTSPC	6	3	2	10	10	13	4	0	8	3	9	13	1	6
CPPDH	6	3	2	3	6	10	6	0	5	7	0	0	6	10
CPPVPLTGC	6	3	2	1	3	1	4	0	4	3	4	1	1	3
CLDDFHLSC	6	3	0	1	0	1	9	0	2	0	2	0	3	0
CAPGIGPDC	6	2	23	8	9	11	11	11	20	7	15	15	4	3
CSPDDDSHC	6	2	22	11	25	20	14	14	10	10	14	19	11	13
CSLGKSTKC	6	2	15	7	3	27	3	7	22	11	6	16	5	0
CLSSSRVAC	6	2	15	3	2	6	11	8	17	3	7	3	4	21
CPRSTKARC	6	2	14	5	7	2	8	18	13	10	6	1	3	9
CPMVDSKKC	6	2	13	20	15	28	13	7	7	12	6	12	4	8
CSAVSS	6	2	13	6	14	7	21	1	11	8	8	9	5	5
CEQTSNKLC	6	2	10	10	14	1	11	17	12	15	15	5	9	41
CAAGPMGKC	6	2	9	9	2	7	5	8	13	3	1	7	4	0
CARMGGTKC	6	2	9	8	16	40	5	16	10	7	10	6	2	3
CRNDSVRTC	6	2	9	7	13	3	10	3	14	4	6	13	1	0
CATA	6	2	9	5	12	10	9	12	7	2	16	13	4	7
CKISRPSSC	6	2	8	11	15	21	14	10	5	15	6	5	5	1
CSPCN	6	2	8	9	9	4	8	0	3	11	12	4	3	11
SLTVCRELC	6	2	6	3	2	7	12	0	11	1	2	3	11	2
CKTGGVQMC	6	2	5	13	17	13	18	28	15	12	17	24	5	16
CSSGRDRLC	6	2	5	3	6	5	6	0	7	2	7	2	2	0
CKPLPQDRC	6	2	3	2	8	1	3	7	3	2	7	9	5	5
CSPHRRSRC	6	2	2	10	7	17	17	3	8	18	7	4	9	1
CPRLNSPDC	6	2	2	2	6	7	0	0	5	4	1	8	5	3
CILLPSHGC	6	2	2	0	1	1	7	0	0	0	1	0	4	1
CTNRGTRPC	6	1	47	24	23	9	14	13	30	23	26	40	8	24
CAKSTLRSC	6	1	19	14	16	11	16	48	24	25	21	20	5	20
CSLTNVSRC	6	1	12	10	4	9	10	35	3	8	6	18	4	4
CLMHTNSEC	6	1	12	2	7	4	1	12	8	3	4	4	1	6
CRSKPPKSC	6	1	11	7	6	5	9	6	7	10	4	9	3	12
CRQVAAS	6	1	11	3	6	16	6	15	7	10	13	6	4	3
CTSN	6	1	10	7	4	3	5	4	6	4	6	6	2	2
CSGMQPNRC	6	1	10	6	12	20	9	0	6	1	11	10	5	5
CPAEDELMC	6	1	9	9	1	7	12	12	16	4	7	3	3	8
CLEPGPHRC	6	1	9	1	3	1	6	6	3	2	1	0	2	0
CGNNTQSRC	6	1	9	0	2	4	7	4	4	2	10	2	3	1
CTK	6	1	8	8	7	12	9	0	5	7	8	5	5	1
CVRGEG	6	1	7	5	5	8	7	1	8	4	4	13	1	5
CDNLNNSQC	6	1	6	7	8	11	9	0	4	7	8	6	4	24
CDKASNLLC	6	1	6	6	7	5	7	8	1	2	2	8	5	6
CSPDPVRVC	6	1	5	6	8	4	5	25	3	7	4	2	3	10
CADRRTATC	6	1	5	6	7	5	10	1	9	14	5	10	3	14
CVGPRAHRC	6	1	5	6	1	0	11	5	6	7	1	0	7	3
CDVPRPQKC	6	1	5	5	6	0	8	6	4	7	10	4	2	15
CLSP	6	1	4	6	11	1	8	2	5	9	7	11	3	8
CRSYETMRC	6	1	3	2	7	5	13	0	1	1	11	2	4	4
CTLRFEDGC	6	1	3	2	2	0	5	1	2	6	3	3	2	1
CSSVRST	6	1	2	4	15	2	10	11	4	5	9	0	9	15
CGSRTPDTC	6	1	2	3	5	1	10	2	1	2	4	6	8	0
CSTRNVSSC	6	1	2	1	5	6	11	0	6	1	8	6	8	14
CEPQYIQPC	6	1	2	1	5	0	5	7	6	2	3	8	6	11
CDHDCSEFC	6	1	2	1	1	0	5	0	3	5	2	1	3	2
CSDRRTHQC	6	1	1	2	1	0	7	0	2	2	2	2	7	2
CRVHRVQLC	6	1	1	0	0	0	5	0	0	0	1	0	3	4
CIKEAGNVC	6	1	0	6	15	19	5	3	6	8	5	10	5	3
CRKSSRGEC	6	0	27	15	8	9	12	8	38	14	7	7	5	0
CKSFRKEDC	6	0	23	19	16	7	14	12	22	13	9	11	5	13
CTRTNRKVC	6	0	21	16	9	3	23	11	24	12	13	17	8	41
CAVGDELKC	6	0	21	13	16	15	21	48	13	24	38	25	10	2
CSKQDRPGC	6	0	21	3	10	5	8	11	8	8	8	4	6	16
CLRSSSSGC	6	0	19	6	9	21	7	43	18	15	6	10	6	2
CRVARSPSC	6	0	19	5	8	11	13	15	12	17	17	13	7	0
CGGTSPVVC	6	0	19	4	6	9	16	0	5	7	8	17	4	6
CYPEGTVAC	6	0	18	5	7	7	4	11	8	11	6	3	3	1
CVALSTSRC	6	0	18	5	6	6	10	0	6	6	7	0	2	4
CPDIVNNKC	6	0	17	13	18	0	10	1	6	8	13	15	3	28
CDDMTQKEC	6	0	17	8	14	14	4	6	9	12	13	11	5	16
CFTSESPDC	6	0	16	12	4	7	9	1	8	5	4	12	5	0
CLAC	6	0	16	8	7	14	12	2	17	14	11	19	2	4
CFQESVNRC	6	0	15	4	4	9	13	14	12	4	4	4	4	4
CYSSASRSC	6	0	15	4	3	1	9	11	6	3	1	1	3	20
CGMRPIEDC	6	0	14	16	21	4	7	8	14	8	11	19	4	17
CIPRQLD	6	0	14	7	8	5	12	5	9	7	6	1	6	16
CLSKRQAKC	6	0	13	15	8	7	10	13	9	12	24	6	10	15
CCLSD	6	0	13	14	17	15	9	4	14	7	11	12	5	0
CEGVTDCPC	6	0	13	6	11	7	5	20	6	12	4	4	5	2
CRDKRLGSC	6	0	12	10	9	18	10	9	5	6	5	13	8	0
CPPTELKEC	6	0	12	10	6	11	5	17	11	6	4	17	2	0
CGAGKLPMC	6	0	12	10	5	5	9	4	16	12	7	8	2	6
CGDSSPAIC	6	0	12	5	12	7	5	0	8	2	7	3	5	1
CSNESFQHC	6	0	12	5	10	5	9	4	13	4	16	3	6	34
CVTGSQARC	6	0	11	12	6	2	10	4	14	11	12	11	5	3
CKIGSLKHC	6	0	11	9	9	6	4	16	20	9	5	5	3	2
CHDTPRDRC	6	0	11	7	9	5	7	9	7	10	7	6	2	0
CYEATTNEC	6	0	11	6	7	5	10	0	15	6	7	2	3	2
CSGKSVLSC	6	0	11	5	8	9	8	9	7	6	10	5	5	10
CGLQRSSSC	6	0	11	3	7	9	17	3	6	11	11	11	2	14
CSGRTTRSC	6	0	10	12	9	5	4	0	16	6	4	0	5	3
CDPASLLC	6	0	10	7	12	2	15	8	17	7	11	6	5	10
CASPDLPLC	6	0	10	3	11	2	9	4	15	8	12	3	6	1
CESTGANIC	6	0	10	1	15	20	13	31	2	10	26	17	5	25
CDSNAP	6	0	9	10	2	2	6	0	4	5	9	13	0	0
CIKRVTRDC	6	0	9	9	17	3	8	0	12	10	13	7	5	4
CPQL	6	0	9	8	3	5	6	0	3	3	13	11	5	1
CESNPTNSC	6	0	9	1	1	16	4	3	4	2	3	8	2	0
CSANHSAQC	6	0	8	15	8	23	9	16	5	5	12	25	6	26
CTKAATSDC	6	0	8	8	16	19	11	11	10	11	4	50	7	3
CSAASHQRC	6	0	8	7	6	6	3	8	6	6	8	6	0	25
CETL	6	0	8	5	3	8	10	0	5	0	2	1	4	0
CESSCVGQC	6	0	8	4	22	9	9	8	3	4	9	4	6	4
CLSAPSNSC	6	0	8	2	15	12	8	0	10	6	7	6	4	23
CSVESSFAC	6	0	8	1	1	1	8	0	4	0	5	3	1	0
CFKLVDKSC	6	0	7	10	8	23	11	16	5	12	7	8	3	5
CEVTSPSYC	6	0	7	4	2	0	4	12	5	3	9	5	1	1
CTSRPMRKC	6	0	7	3	5	6	6	5	3	3	0	2	0	0
CLSLESI	6	0	7	1	11	8	9	0	11	3	6	2	4	2
CWGS	6	0	7	1	3	0	9	0	5	3	3	1	6	0
CLSTRKKVC	6	0	6	8	7	1	7	3	12	6	13	17	3	26
CSTGNVGRC	6	0	6	7	4	10	16	0	7	4	7	5	2	18
CKLNMDP	6	0	6	6	9	2	2	6	5	5	9	5	3	3
CQVLRSETC	6	0	6	4	7	0	1	0	6	7	9	6	4	3
CSNTRA	6	0	6	3	6	5	7	0	3	6	15	15	4	23
CTVVNDEPC	6	0	6	2	3	9	9	1	10	5	3	3	3	5
CAGATIPEC	6	0	6	1	5	3	13	14	8	3	6	4	3	0
CWLEGSSVC	6	0	6	1	2	1	6	4	0	0	4	2	4	2
HSDCC	6	0	6	0	0	2	10	0	2	0	0	4	7	17
CSVLTADKC	6	0	5	20	15	5	4	10	9	1	7	19	2	1
CRVPTPRGC	6	0	5	5	5	5	4	0	2	3	2	9	1	3
CLLSSRARC	6	0	5	5	2	0	1	0	5	1	3	5	1	4
CLTTKESRC	6	0	5	4	13	8	14	6	20	11	9	16	8	50
CGRFARDRC	6	0	5	4	8	4	10	0	2	7	7	7	6	2
CLLSGTRMC	6	0	5	4	4	3	8	3	5	0	5	1	4	5
CQSAPGKLC	6	0	5	2	6	0	2	4	5	4	3	5	0	1
CDIARAKEC	6	0	5	1	10	6	2	0	3	8	10	8	3	2
CRSTA	6	0	5	1	0	4	7	0	0	2	1	0	4	0
CLTVRTQPNC	6	0	5	0	1	0	3	0	3	1	4	0	4	0
CKSPQTDKC	6	0	4	10	13	10	2	24	16	8	9	13	1	1
CVEP	6	0	4	7	11	2	6	5	5	6	4	2	5	0
CLQRSQTPC	6	0	4	6	8	1	5	16	4	3	7	7	1	1
CANRTNYEC	6	0	4	5	1	3	4	28	2	5	3	1	3	0
CSTRQTNSC	6	0	4	4	12	6	5	5	6	2	3	12	5	23
CSFPELKVC	6	0	4	4	7	3	5	6	7	4	2	3	4	4
CAQGRRQRC	6	0	4	3	7	3	6	8	7	5	10	1	3	1
CVAQPALTC	6	0	4	2	18	6	5	0	1	6	10	7	4	0
CSSLC	6	0	4	2	3	3	2	8	3	5	6	10	4	1
CRKLTNTIC	6	0	4	1	0	0	9	0	3	5	1	19	5	3
CEGVGE	6	0	4	0	6	0	1	7	7	1	6	5	1	4
CPGARRLPC	6	0	3	14	3	8	4	24	1	13	13	5	1	9
CRELETVKC	6	0	3	8	5	11	7	2	9	10	7	6	5	20
CTRNPALTC	6	0	3	6	9	3	7	0	5	4	3	13	4	5
CMDPAHVKC	6	0	3	6	7	5	5	5	1	3	6	4	6	0
CLRLDSVAC	6	0	3	5	6	4	9	0	2	1	12	4	3	2
CRRSSSQC	6	0	3	4	10	6	6	13	8	4	5	7	2	3
CDTAQEGRAKLAAALE	6	0	3	3	10	7	7	2	3	2	7	11	5	0
CKQP	6	0	3	2	3	10	4	0	1	3	3	10	1	12
CLEMETT	6	0	3	2	1	4	3	0	0	2	0	5	1	16
CSLQMAGEC	6	0	3	0	13	1	5	11	10	9	14	10	2	5
CPVEWARLC	6	0	3	0	1	0	3	0	1	0	0	0	5	0
CVRRLDKTC	6	0	2	8	7	7	1	0	1	1	1	5	3	0
CAEFSTKRC	6	0	2	5	8	0	3	0	5	3	2	1	2	0
CSGRQISTC	6	0	2	4	10	10	4	7	3	6	10	2	3	3
CPGPISHRC	6	0	2	4	4	5	17	0	2	4	2	6	6	1
CASCPGTPC	6	0	2	3	2	0	8	0	2	3	6	4	5	4
CQERVSDEVLSLRPHSS	6	0	2	2	11	3	3	0	1	2	8	3	2	0
CSNALLRNC	6	0	2	2	1	2	4	4	2	3	1	1	1	0
CGGVRRSAC	6	0	2	1	5	2	7	0	3	3	14	10	3	24
CLAM	6	0	2	1	2	1	9	6	5	4	2	2	5	0
CNPPRRFMC	6	0	2	1	2	0	10	2	0	3	0	4	5	0
CDPIKPTYC	6	0	1	5	0	1	7	4	1	1	1	2	2	0
CTFVSGTVC	6	0	1	4	1	4	12	0	3	8	9	2	8	0
CASRPENGC	6	0	1	4	0	4	5	7	3	5	2	4	2	20
CSQKRPMSC	6	0	1	2	2	0	0	0	2	1	0	9	2	9
CFQI	6	0	1	2	1	2	6	0	0	3	0	2	2	1
CHQIK	6	0	1	1	1	2	2	0	1	0	0	0	1	0
CSRPFYTRC	6	0	1	1	0	0	5	17	3	1	3	0	7	3
CAIKRPSHC	6	0	1	0	4	7	6	0	1	1	1	5	3	3
CATQTA	6	0	0	3	9	7	5	0	1	1	1	3	2	1
CRQTSSVEC	6	0	0	3	2	3	2	10	1	2	2	0	2	0
CDRWVQGSAKLAAALE	6	0	0	2	1	0	11	0	3	0	1	1	4	6
CTNAGEFRC	6	0	0	0	4	4	15	0	5	1	3	0	6	0
CRFARDEFC	6	0	0	0	3	1	10	0	2	3	2	0	1	0
CGSFYADPC	6	0	0	0	1	0	2	0	3	0	1	0	0	0
CMFIDIRRC	6	0	0	0	0	0	6	0	0	0	0	0	5	0
CNATKKTRC	5	295	118	27	26	15	12	285	119	15	36	16	8	197
CNSTKSRAC	5	244	95	15	15	24	5	146	83	6	24	17	1	178
CWRENKAKC	5	144	63	5	10	7	14	103	38	7	9	5	3	151
CRSNNQTGC	5	90	10	7	19	14	12	16	2	8	7	17	6	42
CSLSNRTTC	5	60	30	11	23	6	16	80	28	14	19	9	10	117
CGPSSSKRC	5	59	14	6	10	10	5	14	10	3	5	3	1	33
CKDTKAALC	5	59	14	5	3	4	5	4	4	10	11	10	4	1
CQLGSDLRC	5	54	19	14	7	6	9	14	13	10	11	22	8	33
CNKREHKVAKLAAALE	5	46	17	11	12	4	7	16	18	8	11	3	8	4
CNTKSPSTC	5	46	10	7	11	20	9	19	7	10	14	19	8	6
CSMEAVTTC	5	42	6	6	21	9	9	13	10	4	15	1	2	24
CNRTARNQC	5	40	17	7	8	5	2	0	11	1	3	1	3	43
CGTKPNTRC	5	38	8	6	19	15	14	14	7	3	22	9	3	8
CSMDPSSKC	5	37	53	15	10	19	12	10	19	16	28	42	12	41
CGKRQPPSC	5	36	6	13	8	1	4	15	11	10	6	12	3	38
CSREDMSTC	5	34	14	9	20	12	7	22	10	12	22	19	1	4
CKQSGTGNC	5	34	6	14	23	3	5	16	13	7	9	26	2	20
CSSRNGNPC	5	32	21	12	19	15	12	14	18	12	13	34	2	33
CKSTDDRDC	5	32	11	10	12	11	5	0	17	5	10	17	7	11
CVATKGGTC	5	32	10	17	15	11	8	22	10	9	30	20	4	9
CNLDSTLAC	5	32	6	9	5	11	7	8	2	8	18	31	6	0
CNDNQDALC	5	31	15	14	10	20	13	1	15	9	17	37	11	26
CDNC	5	30	36	22	19	15	18	57	9	20	45	33	9	31
CAINRKTNC	5	30	23	27	25	52	6	32	18	26	25	21	5	11
CASSNSFEC	5	30	23	10	2	0	7	2	23	10	11	19	5	3
CMKRSDSNC	5	30	6	7	3	0	4	9	2	5	9	22	0	21
CDSLNGAGC	5	29	28	9	13	21	8	11	11	8	13	21	6	22
CSKDMTRTC	5	29	8	9	11	17	6	0	28	8	8	12	4	9
CEGKSLGGC	5	29	5	6	11	9	4	2	8	4	5	1	0	6
CDTVTGSMC	5	29	3	0	3	12	8	2	14	5	19	14	5	7
CKTEMRQRC	5	28	21	18	10	10	9	31	23	6	8	15	4	15
CRD	5	28	16	16	10	22	12	26	10	17	21	17	10	35
CLRSANRSC	5	28	10	20	23	2	14	27	5	11	24	15	7	1
CNE	5	27	15	14	31	29	20	14	21	17	19	19	4	45
CVDELDKKC	5	27	12	16	18	13	8	87	8	7	16	12	4	12
CGGRSAEKC	5	27	11	16	26	22	17	76	22	22	21	25	5	23
CGEENSVSC	5	27	10	8	31	21	14	26	17	7	26	45	10	0
CVRKDLETC	5	27	7	8	8	8	9	5	4	7	14	10	6	11
CISPLVESC	5	27	3	2	8	19	2	0	19	2	1	4	5	4
CVAQGKKLC	5	26	25	17	29	11	17	6	30	17	24	31	10	9
CAN	5	26	11	20	43	25	26	22	14	16	32	56	15	15
CGRTPGHTC	5	26	11	9	9	6	13	1	8	7	14	8	8	2
CTKVGNGGC	5	26	6	10	25	23	9	20	8	5	14	25	2	11
CRKLNSELC	5	25	19	14	27	19	10	12	11	6	20	29	11	6
CGKAQMNTC	5	25	8	9	17	14	13	13	8	9	30	25	6	12
CSEPRTVRC	5	25	1	1	2	1	5	0	3	1	0	3	3	11
CEGAHEFTC	5	24	14	0	13	10	15	19	5	6	5	3	7	0
CDPSNDHNC	5	24	9	6	8	15	7	24	6	3	13	11	5	0
CRETQLTSC	5	24	5	3	7	7	2	0	2	5	6	5	5	1
CAEDRLISC	5	23	30	10	22	16	12	2	18	11	13	13	6	40
CDLTRSSPC	5	23	15	6	17	23	19	5	6	15	15	21	3	15
CGTNGTTSC	5	23	8	7	7	1	10	11	3	6	6	6	6	12
CASDANMIC	5	23	7	2	5	22	14	19	10	2	9	15	6	3
CQLSPMSEC	5	23	1	1	0	0	3	1	4	0	1	1	0	0
CASDSGSHC	5	22	27	25	26	20	9	32	7	10	42	26	4	20
CSNTSG	5	22	15	13	27	15	24	8	12	10	19	16	8	10
CGGGLKTTC	5	22	13	10	12	7	5	9	5	12	11	8	4	11
CRSKANNKC	5	22	12	16	21	19	8	3	14	14	25	13	4	0
CPGTQTQ	5	22	6	2	4	3	4	25	4	1	4	9	0	1
LL	5	21	51	16	21	30	23	73	45	19	16	25	15	17
CSGSGTRRC	5	21	8	16	8	7	11	15	26	12	23	24	0	39
CGPAVGNSC	5	21	3	10	7	3	8	28	11	4	5	8	4	1
CESKRGERC	5	20	23	16	28	19	16	16	24	14	19	27	10	24
CSNHKGTAC	5	20	19	15	12	14	13	11	21	13	7	4	4	0
CARKKLVNC	5	20	18	15	4	4	12	6	11	13	11	9	13	3
LLL	5	20	15	6	6	14	7	28	6	7	6	14	4	9
CARGGKMRC	5	20	13	18	16	3	25	12	12	16	11	23	5	24
CQAS	5	20	10	7	8	5	15	3	4	4	9	15	8	10
CDPSAVTHC	5	20	9	6	7	10	12	3	13	8	7	7	10	5
CADGGKSRC	5	20	7	8	19	17	9	2	9	14	13	22	5	32
CVTKSKVRC	5	20	6	9	6	4	7	4	7	3	2	7	4	6
CTGVDKLRC	5	20	5	13	18	13	8	7	7	12	10	20	3	0
CVKHNSTSC	5	19	15	11	22	19	7	29	14	20	14	31	6	9
CTRKDPGTC	5	19	15	10	6	2	12	22	14	8	21	22	5	8
SGVGL	5	19	14	12	11	4	13	1	14	10	17	14	3	23
CEECAVEHC	5	19	11	10	2	6	2	10	6	5	7	6	5	6
CGPCV	5	19	9	7	10	7	9	62	0	9	6	8	3	27
CGEEGGFQC	5	19	8	3	3	5	5	0	7	8	8	4	0	0
CIANKGSMC	5	19	7	13	11	7	4	9	10	5	13	16	1	5
CSHSRSESC	5	19	6	2	1	3	8	0	6	10	2	5	5	5
CSQS	5	19	3	15	17	22	19	13	5	11	7	12	5	10
CSLPDETRC	5	18	15	9	10	8	10	0	1	6	7	4	5	2
CNF	5	18	12	7	7	14	12	13	14	5	9	9	9	5
CLSTAC	5	18	10	10	22	8	18	0	10	15	27	17	6	37
CKKSALQTC	5	18	6	10	14	2	6	17	5	8	12	20	2	6
CRSYSNNPC	5	18	5	3	3	4	9	8	0	4	0	3	2	4
CISHVE	5	18	4	4	4	16	10	0	8	8	8	13	4	2
CEEGASRKC	5	17	23	12	19	45	8	5	18	17	19	50	6	6
CDKRMGKSC	5	17	21	19	19	13	11	17	13	17	15	11	10	9
CLQEDYGNC	5	17	17	6	7	6	8	0	4	6	4	10	2	3
CKSPVVVDC	5	17	13	10	30	12	23	8	10	11	16	23	10	27
CDQ	5	17	12	8	12	12	14	4	10	8	6	23	5	8
CNREKGERC	5	17	12	0	7	6	6	12	15	1	5	4	2	12
CANEGSGMC	5	17	10	14	28	10	15	49	11	13	26	27	8	27
CGGPGTMQC	5	17	10	8	6	3	5	4	15	6	8	13	3	4
CSQP	5	17	8	10	12	3	11	20	10	4	16	19	6	49
CDRNDPKLC	5	17	7	12	9	25	5	7	6	8	14	34	9	9
CAPKSTDVC	5	17	7	6	16	20	4	9	8	8	23	12	3	79
CPVS	5	17	6	5	11	7	13	5	4	5	11	14	9	1
CRDKEHP	5	17	4	6	10	3	10	11	3	5	6	6	10	4
CSVRDGPSC	5	17	3	7	16	17	8	8	4	13	14	10	8	19
CTSSGNARC	5	16	16	20	18	8	19	8	13	10	16	10	7	20
CVE	5	16	15	13	11	15	14	18	23	8	11	8	10	37
CVRSSRKDC	5	16	15	7	18	7	11	29	13	4	14	35	5	6
CVPQESTSC	5	16	13	5	17	33	6	20	12	11	12	13	5	1
CQKRDPASC	5	16	11	18	27	34	22	19	15	12	31	17	8	10
CESNISLPC	5	16	10	2	6	16	5	15	7	5	11	12	3	1
CAMLGKNLC	5	16	9	9	2	3	10	12	3	4	4	5	3	0
CSRSSVQRC	5	16	3	10	15	22	7	5	3	5	13	16	1	5
CGANTARDC	5	15	26	21	32	17	15	22	19	13	21	29	11	54
CIQFEDLPC	5	15	9	1	8	5	6	2	1	5	0	4	1	2
CEECEAT	5	15	8	7	16	3	12	14	3	13	8	9	0	5
CCDITNDDC	5	15	8	5	5	3	2	0	8	2	0	6	1	3
CSSDGPVRC	5	15	6	5	15	13	9	15	14	11	18	5	3	11
CSKT	5	15	4	9	17	15	6	20	10	6	21	13	4	16
CLGTQGPDC	5	15	4	3	8	11	3	1	2	0	6	3	2	11
CKELLSVGC	5	15	2	3	7	10	5	0	8	6	3	5	6	5
CSKSKVY	5	15	2	2	4	1	3	5	2	1	4	1	1	2
CVPMRLGPC	5	15	1	3	3	4	7	0	2	2	4	2	2	0
CPASAVKKC	5	14	18	10	12	5	9	9	15	11	17	24	8	16
CKRSSISNC	5	14	17	16	18	16	18	7	13	17	13	11	5	9
CKGPSKRTC	5	14	15	15	9	3	1	8	20	7	9	7	3	14
CNM	5	14	14	12	19	8	18	26	26	20	20	15	9	20
CSSSPDSSC	5	14	12	9	13	10	10	5	30	6	9	13	8	29
CVEKPSNFC	5	14	10	10	19	18	12	15	12	10	10	16	9	23
CPPT	5	14	10	7	4	25	11	20	4	7	10	6	5	18
CGAVTRARC	5	14	6	6	6	35	5	0	16	6	2	3	3	13
CISTDQMTC	5	14	3	5	9	3	6	0	4	3	10	6	2	3
CKSSWGGNC	5	14	3	2	5	1	2	6	8	4	4	2	3	10
CCETKVGEC	5	14	1	4	9	10	7	17	0	5	8	3	0	0
CAI	5	13	20	20	16	9	24	2	9	10	13	21	8	23
CKRSVVTPC	5	13	17	5	19	4	5	0	10	8	9	1	3	13
CKG	5	13	16	19	17	38	17	16	9	14	21	20	5	27
CSDVRDRRC	5	13	16	7	7	9	13	7	10	15	13	3	4	6
CLRPTDTAC	5	13	13	6	3	5	7	10	8	6	9	2	5	8
CQMRAGNRC	5	13	11	9	7	7	21	9	8	28	7	8	5	9
CRTEEMYQC	5	13	11	4	6	0	8	20	4	7	5	5	6	4
CGKGVVPGC	5	13	10	5	22	16	18	10	14	9	15	9	8	25
CGTDRGSSC	5	13	8	21	29	17	12	15	13	6	21	20	10	46
CQASSEKPC	5	13	8	12	15	12	9	6	12	7	14	28	2	16
CVPRKENPC	5	13	6	11	9	23	5	15	4	4	3	3	0	2
CARRPCP	5	13	6	9	6	11	16	3	1	11	8	3	4	24
CESYGEGSC	5	13	6	8	10	11	12	0	2	4	13	18	3	0
CSSAVSTKC	5	13	6	7	4	0	0	0	5	10	5	6	2	2
CDRRESASC	5	13	4	8	17	10	11	5	1	9	12	26	4	4
CHSSSAKKC	5	13	2	3	4	1	4	3	7	4	10	15	1	4
CHKGIQANC	5	13	2	2	9	2	2	13	1	6	3	8	0	2
CVSATITNC	5	13	1	1	1	0	3	0	1	0	1	2	2	0
CAASSAEPC	5	12	31	14	19	14	12	15	27	8	9	14	8	27
CEGDFTAQC	5	12	28	8	10	13	14	13	21	10	16	9	6	0
LPA	5	12	17	21	26	49	11	27	14	29	41	44	9	34
CSADDTALC	5	12	16	7	12	8	8	3	16	6	11	9	5	31
CVVT	5	12	12	8	7	14	10	0	5	4	10	23	4	4
CASRGMSKC	5	12	11	8	17	0	8	18	12	9	5	2	0	0
CSLGDDMDC	5	12	11	5	3	1	4	0	20	3	7	10	5	15
CVDYPDRSC	5	12	10	7	20	19	11	17	7	12	10	13	6	14
CCAT	5	12	9	12	20	14	11	15	6	11	23	6	13	7
CGMATPNGC	5	12	9	6	4	11	15	0	15	12	7	7	5	1
CGVEIEDSC	5	12	6	4	10	6	11	2	1	1	10	3	6	1
CMSPT	5	12	6	2	5	0	12	1	5	3	2	2	1	3
CKDVNVS	5	12	5	1	9	8	4	15	2	5	5	14	4	44
CLQNNKRIC	5	12	2	11	10	13	8	13	4	7	6	9	3	8
CDAYGTLKC	5	11	19	9	2	2	6	7	23	8	7	4	5	2
CSMGRRSEC	5	11	17	14	15	13	16	17	10	31	12	11	3	11
CPRTTEHAC	5	11	16	16	5	8	12	11	14	6	15	19	4	2
CASGSM	5	11	16	7	13	2	7	11	12	10	12	4	1	12
CESESVNEC	5	11	14	12	24	13	22	22	21	16	19	20	6	17
CGADN	5	11	14	12	23	14	14	5	7	14	19	20	9	17
CYDSNGRKC	5	11	14	6	12	16	6	7	17	10	10	14	6	10
CHECS	5	11	13	13	5	9	10	21	17	10	24	48	4	31
CPPLSLQDC	5	11	12	9	4	2	10	11	17	8	9	10	7	4
CRGRKSGAC	5	11	8	10	13	9	3	7	12	9	21	3	4	6
CGVLKVKDC	5	11	7	10	8	29	8	0	7	10	6	14	2	32
CKSSTTHRC	5	11	7	9	11	17	7	0	7	4	4	3	7	5
CQY	5	11	6	4	3	1	1	15	3	4	3	1	3	16
CNVKESSLC	5	11	4	10	17	33	11	117	11	12	10	43	6	16
CMKSLQISC	5	11	4	6	3	5	3	0	3	2	12	3	3	12
CVDKGVRNC	5	11	3	3	5	1	0	0	1	2	7	2	4	0
CAHDFQVSC	5	11	2	4	4	6	4	0	6	2	3	2	4	1
CSRE	5	10	20	20	7	9	18	27	14	17	17	17	5	25
CSHP	5	10	19	9	20	6	20	66	8	7	12	22	6	1
CADSSANAC	5	10	17	19	18	8	10	5	12	16	19	33	6	7
CTSHKGSLC	5	10	15	10	20	24	12	23	17	16	18	24	9	3
CNSISDV	5	10	14	13	18	28	13	38	6	9	16	17	10	12
CREVTSGRC	5	10	13	20	21	20	15	0	22	13	16	24	6	30
CASAHLGLC	5	10	12	5	4	0	10	20	7	1	7	9	11	5
CTMEHPAVC	5	10	11	11	18	5	9	3	10	12	14	24	3	6
CLRSRGSDC	5	10	9	9	13	15	6	14	16	9	7	8	4	21
CDADHTRAC	5	10	8	9	21	6	12	44	5	8	10	15	6	2
CEESG	5	10	6	5	10	6	7	28	8	6	8	3	4	32
CGTTLSVMC	5	10	5	2	9	4	12	8	2	0	4	5	11	7
CTNST	5	10	4	0	3	12	8	2	1	3	11	6	3	3
CNGGDLQSC	5	10	3	5	7	4	9	5	2	5	9	2	2	0
CNPTAT	5	10	3	2	11	5	6	0	1	3	6	9	4	4
CSLSEY	5	10	1	6	3	2	6	0	4	0	7	0	1	7
CVDST	5	10	0	4	6	4	15	9	2	4	15	8	9	0
CEL	5	9	30	32	28	25	25	21	25	25	27	29	13	57
CASDPTHLC	5	9	17	4	6	9	6	4	25	7	9	10	6	8
CKM	5	9	16	12	22	13	13	10	19	14	15	13	12	9
CGPLQADLC	5	9	14	9	21	12	12	0	13	10	18	27	2	2
CEP	5	9	14	9	9	4	13	17	11	11	15	16	6	5
CKNRERDNC	5	9	13	7	5	14	7	45	9	5	15	10	5	16
CTFKKNTMC	5	9	11	12	13	1	6	12	13	14	11	12	7	3
CLEKKKISC	5	9	10	6	15	28	8	33	15	20	8	17	7	11
CSGSNNVSC	5	9	9	9	5	7	11	0	12	10	10	9	6	33
CDTGMARSC	5	9	8	10	9	6	11	0	11	3	9	15	8	3
CVRGP	5	9	8	9	12	10	14	0	5	9	16	22	12	9
CRKLDRSPC	5	9	8	7	4	1	6	5	2	3	15	3	6	4
CSFGQTASC	5	9	8	6	11	27	15	3	10	13	16	11	6	29
CPRLSTKDC	5	9	7	11	10	1	2	0	11	8	9	6	1	2
CGPAKSYSC	5	9	7	3	1	8	5	31	3	3	4	2	4	8
CSRAPGYRC	5	9	6	9	7	7	11	32	7	11	9	10	2	9
CLPGRRLGC	5	9	5	10	8	6	9	0	13	7	12	7	7	12
CGSRSPVKC	5	9	4	8	11	8	1	0	2	1	1	12	3	0
CGIEVRERC	5	9	3	9	13	9	7	3	3	9	7	6	4	4
CATTKSRPC	5	9	3	1	3	15	2	0	4	4	3	3	0	8
CAGKATQLC	5	9	1	8	1	6	4	20	3	6	2	8	6	16
CRKKDRTPC	5	8	16	5	18	9	11	15	15	18	18	23	4	28
CRLKSGGAC	5	8	15	9	12	12	7	21	12	12	18	13	5	3
CASRPGVSC	5	8	14	14	24	19	19	9	13	8	10	17	7	5
CNAEALENC	5	8	14	11	16	26	11	3	15	9	21	22	8	25
CSSKFRSGC	5	8	14	9	4	1	10	4	3	7	7	5	4	1
CVVGGVSTC	5	8	12	6	16	2	17	45	7	7	16	15	6	8
CVTS	5	8	12	3	12	25	10	3	11	10	5	17	5	29
CNC	5	8	11	8	14	18	12	2	5	5	11	8	8	7
CRTTANLRC	5	8	10	7	15	9	11	0	9	15	8	18	6	8
CGSSGPD	5	8	10	6	8	4	13	18	12	3	11	10	3	4
YD	5	8	9	12	5	10	9	1	5	3	7	5	2	2
CLVGCDSAC	5	8	9	10	2	2	12	24	11	3	11	4	5	3
CEVGARPSC	5	8	8	6	6	2	14	4	9	8	7	11	2	13
CAPLD	5	8	8	4	4	5	10	3	7	6	5	8	5	0
CESKGHQPC	5	8	7	13	7	27	10	13	6	6	6	11	1	16
CVGGLLTHC	5	8	7	2	3	3	5	9	6	1	3	2	0	2
CRGSRVQEC	5	8	5	8	21	21	16	33	22	10	12	15	5	2
CTDQRSSSC	5	8	5	7	5	6	7	19	5	2	9	10	4	3
CGSLHSSEC	5	8	5	6	2	4	13	7	8	4	5	13	1	5
CARGQSVAC	5	8	4	12	17	9	9	25	8	6	12	12	2	3
CAKTIMTTC	5	8	4	4	5	6	10	8	10	7	3	0	3	5
CSF	5	8	3	9	10	19	16	4	3	8	8	5	12	13
CARRESSDC	5	8	3	2	6	0	2	12	6	3	5	3	1	7
CSDHDDQYC	5	8	3	2	4	10	3	10	9	4	2	4	1	20
CDRVRELTC	5	8	1	4	3	7	8	2	7	1	8	4	5	0
CDGAGRGKC	5	7	26	23	43	28	28	22	26	26	39	18	6	35
CSGLTTTSC	5	7	22	7	15	15	11	0	23	4	18	5	10	32
CSSIKKLEC	5	7	21	17	24	39	9	5	34	18	17	42	5	6
CGKLSKSSC	5	7	20	24	33	16	15	67	50	25	28	22	7	26
CGTTERRVC	5	7	18	9	22	31	9	7	25	13	23	14	7	10
CKSIDR	5	7	16	9	12	26	9	11	17	8	5	10	3	0
CNPGSDVSC	5	7	13	5	12	23	11	24	11	10	20	26	2	24
CDPKVKRIC	5	7	12	13	14	6	12	41	10	20	9	14	5	0
CLDETADIC	5	7	11	3	3	2	8	1	16	7	2	2	4	1
CSGLVAELC	5	7	9	6	15	2	15	0	13	5	2	11	4	11
CPTKGGKAC	5	7	8	23	25	9	14	26	5	17	13	26	4	20
CATDTKMLC	5	7	8	3	9	0	11	30	7	5	8	13	2	8
CLKSK	5	7	7	16	22	14	11	8	14	21	33	12	7	33
CSTEEHLDC	5	7	7	8	2	24	5	9	13	4	11	13	3	8
CTTSPSLDC	5	7	7	6	1	5	5	0	6	1	3	3	2	0
CVSPRISQC	5	7	6	9	10	4	4	3	5	5	11	12	2	5
CSGDHVSSC	5	7	6	6	34	5	10	2	12	8	18	18	3	0
CIVDTYGGC	5	7	5	1	1	6	7	0	1	4	1	4	6	0
CRKPVADLC	5	7	4	15	15	16	16	12	10	14	11	14	4	5
CQKHNQDKC	5	7	4	6	8	3	11	12	13	17	10	11	4	3
CNRDARIRC	5	7	4	5	7	7	3	0	1	8	12	5	4	26
CIANS	5	7	4	4	8	10	9	20	2	4	13	0	4	0
CIGSKS	5	7	3	6	12	9	6	35	2	9	13	14	8	3
CILRGTPSC	5	7	3	4	4	15	2	0	5	7	2	0	4	0
CRRNDVFTC	5	7	2	3	0	0	5	0	0	1	3	1	1	3
CVRSSQQIC	5	7	1	3	11	3	13	5	2	1	9	4	4	1
CSRMDRVTC	5	7	1	0	5	0	4	0	0	3	0	0	0	0
CTLTSGERC	5	6	24	11	28	12	7	37	19	8	5	19	4	14
CKAPLNQIC	5	6	16	9	9	3	6	2	1	4	1	15	4	0
CSPSRSSPC	5	6	15	17	31	21	7	30	17	11	16	15	12	18
CQQ	5	6	14	5	15	13	15	19	13	10	15	6	7	8
CERGSVPGC	5	6	12	16	27	20	12	18	22	13	17	7	2	14
CEGAGAMSC	5	6	12	9	17	9	7	11	9	13	16	13	8	4
CNENGHSKC	5	6	11	16	12	12	9	41	5	7	9	12	4	5
CITSTGEFC	5	6	10	12	8	13	13	7	10	5	13	9	5	7
CGDDAGANC	5	6	10	4	21	7	20	2	3	8	18	19	7	23
CTPSAANRC	5	6	8	5	16	8	11	5	10	5	14	26	6	28
CATHLVTDC	5	6	7	9	5	6	7	1	1	6	9	6	2	28
CDNPGPIKC	5	6	7	4	6	16	5	0	12	6	3	13	4	0
CWRQEGAIC	5	6	7	4	5	1	3	0	8	7	6	10	2	1
CEGAVRAAC	5	6	6	8	5	6	7	15	5	10	8	9	3	4
CVLP	5	6	6	5	10	7	12	11	5	4	9	21	3	6
CTRLTRLGC	5	6	6	5	7	8	9	0	9	5	7	5	3	5
CKMEERMSC	5	6	6	4	1	6	6	0	7	5	7	5	3	17
CAVPNESRC	5	6	5	9	1	0	5	1	8	3	8	17	3	5
CETVSTS	5	6	4	12	12	15	11	55	4	10	18	15	9	33
CSNPPASSC	5	6	3	5	18	6	13	31	5	3	13	2	4	2
CSLTEGNSC	5	6	2	8	14	14	9	29	9	5	8	13	2	4
CRDGTPVVC	5	6	2	6	4	5	7	8	6	3	3	6	4	0
CRADAALTC	5	5	25	13	30	30	11	5	15	13	19	16	13	53
CRSRGDIPC	5	5	18	8	9	20	10	10	9	11	26	21	5	3
CSGDATPHC	5	5	17	5	13	16	12	0	10	12	5	18	7	14
CGLRGE	5	5	16	4	2	4	16	15	3	4	6	4	9	36
CSATTAGRC	5	5	15	10	24	16	11	17	17	8	8	6	8	3
CSTNLRAKC	5	5	14	9	4	11	15	2	14	16	3	11	13	3
CRGQTSPGC	5	5	12	8	8	2	7	18	16	10	7	9	3	8
CQEFSVSQC	5	5	11	6	1	0	1	0	2	2	4	7	2	0
CNDKKGMIC	5	5	10	13	12	3	9	22	8	5	11	12	3	10
CNLMASDSC	5	5	10	7	6	15	4	29	8	7	7	17	5	18
CRPVTSETC	5	5	9	6	9	0	9	0	17	5	4	8	5	4
CMAVGAEAC	5	5	8	3	8	16	4	8	8	1	9	8	5	3
CSLMEGKGC	5	5	6	16	7	9	7	8	8	9	6	18	2	8
CMLPDQKPC	5	5	6	10	8	11	9	18	11	5	11	13	1	14
CPGRRMPGC	5	5	6	8	9	3	3	1	3	5	9	6	4	4
CKWTKVENC	5	5	6	4	4	1	13	0	12	6	7	8	4	8
CDALTNDYC	5	5	6	4	3	1	2	0	5	2	4	2	2	1
CGAPSRDTC	5	5	5	10	11	12	12	7	5	8	12	5	4	22
CFT	5	5	5	7	10	5	8	7	11	3	3	15	3	16
CPEQFRQRC	5	5	5	5	4	3	5	0	9	3	2	2	6	0
CPSEKFDSC	5	5	5	3	20	4	5	16	3	10	10	19	8	15
CAF	5	5	5	2	13	4	8	3	10	4	6	0	4	7
CPPKPTSLC	5	5	4	10	7	3	7	8	14	9	4	5	1	7
CKDRSPLKC	5	5	4	6	17	12	16	31	8	14	7	7	8	7
CRTLP	5	5	4	5	8	7	7	3	3	4	3	0	3	7
CAGTRKMRC	5	5	4	1	8	6	8	0	8	2	6	2	1	1
CKASELNTC	5	5	3	3	9	3	7	3	2	13	5	11	6	2
CVAGKITTC	5	5	2	5	9	5	6	0	4	5	6	13	2	4
CFANDAGSC	5	5	1	8	8	8	6	0	7	7	8	16	3	0
CARGKVRDC	5	4	26	19	12	6	12	17	24	31	18	26	3	6
CSSR	5	4	22	5	10	10	27	30	28	11	10	8	10	13
CMGLDTAMC	5	4	19	9	12	4	5	0	22	10	6	4	0	5
CLRSNLSPC	5	4	18	8	10	10	15	13	14	14	10	14	8	14
CTACTADDC	5	4	18	8	7	1	8	14	10	7	6	1	5	14
CGPEFAARC	5	4	18	5	10	5	13	15	12	10	6	1	14	15
CLPQRSSRC	5	4	15	17	4	10	4	14	13	6	26	10	2	10
CTRGSSRSC	5	4	15	7	11	9	11	15	14	14	17	13	0	16
CRAE	5	4	14	4	14	11	8	14	9	4	9	11	4	22
CNV	5	4	13	9	5	2	3	2	4	3	9	1	3	17
CGPIGSAPC	5	4	13	8	10	22	14	18	12	6	12	8	10	16
CLRR	5	4	13	7	15	2	11	3	26	6	3	5	6	18
CSTGVFTKC	5	4	13	7	1	0	7	12	9	8	4	3	5	1
CMKAGESVC	5	4	12	9	3	4	11	3	15	5	2	11	6	1
CLEDKKVPC	5	4	12	7	12	15	17	19	14	7	16	30	4	11
CAIPGLTSC	5	4	12	7	8	4	6	3	8	10	16	6	1	4
CTSATDNIC	5	4	12	4	7	7	6	4	5	6	10	15	3	5
CGLDSGPMC	5	4	12	4	1	1	7	0	11	7	3	4	6	10
CKVRTARSC	5	4	12	2	6	2	4	0	11	2	4	9	4	1
CDI	5	4	11	10	4	17	20	29	10	8	12	10	7	8
CREKQSSIC	5	4	11	4	8	17	3	0	9	9	7	9	2	8
CSRSRSEGC	5	4	10	11	14	24	10	19	10	10	17	10	7	18
CFTEDSESC	5	4	10	7	3	5	5	0	20	12	7	6	2	18
CPNS	5	4	8	24	15	12	6	8	7	4	17	17	8	20
CAKSRNQNC	5	4	8	11	1	2	2	7	2	5	6	11	4	6
CLPNLPNAC	5	4	8	10	10	38	8	8	10	6	7	10	7	5
CSSARSVSC	5	4	8	8	14	15	7	2	15	11	4	6	2	24
CRSAPSRTC	5	4	8	8	8	9	2	12	10	11	6	13	2	1
CTRGSSPSC	5	4	8	7	21	11	9	15	6	10	23	11	5	85
CTRSSPTMC	5	4	8	3	16	9	4	4	5	4	8	12	3	5
CTNSLSYKC	5	4	7	9	3	2	7	12	14	7	4	8	1	0
CSRESTRRC	5	4	7	9	2	11	4	0	3	3	1	2	4	3
CPQAR	5	4	7	9	1	0	2	3	31	5	10	1	2	4
CDEPVANACLSLRPHSS	5	4	7	6	4	2	14	17	3	1	9	5	6	8
CTDLLDDLC	5	4	7	5	5	12	11	4	7	8	9	13	5	23
CTPNPLNEC	5	4	7	4	3	10	4	11	8	4	9	1	0	2
CPPVHGARC	5	4	6	3	5	4	3	3	6	2	0	4	3	19
CSERVNTPC	5	4	6	2	4	14	2	0	6	6	7	7	2	2
CTRDSPMIC	5	4	6	2	3	0	3	0	0	5	0	1	2	5
CPSSAKAMC	5	4	5	5	14	3	3	0	8	3	9	3	1	0
CWGRTPSTC	5	4	5	0	2	0	8	0	1	0	1	2	2	3
CGDNLNASC	5	4	4	4	1	0	3	0	4	4	4	1	2	22
CRPHQSAAC	5	4	2	4	6	0	8	1	8	8	1	2	6	10
CTVMRYNTC	5	4	2	1	4	4	4	0	2	5	3	1	3	0
CSAGGSTAC	5	4	2	1	2	2	1	0	0	4	3	3	3	0
CGGLG	5	4	0	6	10	1	19	5	3	5	4	14	5	6
CVNRMRTPC	5	4	0	3	8	5	9	17	4	9	2	0	5	6
CAPTYNDPC	5	3	21	8	4	6	9	0	17	1	4	2	3	9
CDP	5	3	19	15	10	30	22	0	15	13	22	9	14	49
CIGIPSGAC	5	3	16	5	4	7	9	0	11	5	8	14	5	7
CGKMKSIVC	5	3	15	20	16	14	16	9	15	14	13	15	6	9
CQRVTDSAC	5	3	14	7	18	13	14	0	6	9	14	9	4	18
CKAPYNTDC	5	3	14	5	11	5	7	5	18	6	5	7	1	7
CRASGLVAC	5	3	14	5	9	3	12	6	13	8	3	10	1	20
CSYDSSTRC	5	3	13	4	2	6	19	1	21	10	5	3	8	0
CNRPLNPEC	5	3	12	17	15	24	6	8	5	9	4	11	4	0
CKSASLKRC	5	3	11	16	12	9	6	1	11	13	8	5	5	0
CVSHREDPC	5	3	10	5	9	4	5	26	12	6	1	1	5	0
CPNDRGRKC	5	3	9	22	18	27	2	0	9	14	21	24	7	26
CGLVPNRLC	5	3	9	5	5	3	8	6	11	5	5	4	1	12
CVC	5	3	9	3	12	7	17	3	8	8	12	8	15	1
CSQDTSSDC	5	3	9	2	9	10	7	0	11	7	6	25	3	6
CETIGSHGAC	5	3	8	8	4	1	8	26	9	7	8	1	5	1
CTQLDVASC	5	3	8	7	8	6	20	0	15	7	6	13	4	0
CSAEE	5	3	8	6	3	9	11	6	4	11	10	3	5	41
CTFSVGAEC	5	3	8	0	3	1	2	0	7	2	1	2	1	14
CKE	5	3	7	7	15	19	13	35	15	9	7	16	4	5
CRKERASPC	5	3	7	7	6	19	12	10	4	11	8	15	7	1
CKSN	5	3	7	5	4	4	4	0	6	4	6	3	2	0
CLTP	5	3	7	3	5	5	12	1	6	2	6	12	0	11
CDPS	5	3	7	1	4	2	7	1	8	5	4	0	3	10
CTLTKEDVC	5	3	5	8	7	3	7	0	4	5	13	4	3	17
CDVIQGGSC	5	3	5	5	6	5	2	5	4	7	7	6	0	4
CNGPRKAMC	5	3	5	5	4	0	8	0	13	9	4	12	2	9
CLKLKHTGC	5	3	5	2	1	0	2	0	5	4	1	2	1	4
CTGSACVTC	5	3	4	5	7	0	8	20	4	3	3	3	5	1
CTF	5	3	4	3	7	8	15	9	11	6	1	12	9	7
CSETKTGYC	5	3	4	3	4	0	6	1	2	3	3	1	2	1
CSRLTPTRC	5	3	3	7	11	7	21	5	7	14	11	7	3	11
CLGGKGTSC	5	3	3	6	14	16	3	12	4	6	12	14	7	0
CPLGATKSC	5	3	3	6	12	4	7	5	7	2	13	12	2	6
CGKNSVVVC	5	3	3	5	14	13	8	0	5	5	7	3	4	25
CKSSGRQVC	5	3	2	10	7	11	5	12	6	10	7	11	3	2
CGKLGIHPC	5	3	2	6	5	4	1	0	8	6	2	0	2	0
CPY	5	3	1	4	4	3	12	1	4	8	7	1	8	3
CSAYTADEC	5	3	1	2	2	2	0	7	0	1	0	6	0	1
CRRAALNDC	5	3	1	2	1	2	0	0	3	2	6	0	0	1
CTTRYPSRC	5	3	0	1	1	0	1	0	3	2	2	0	1	3
CERATVSTC	5	3	0	0	3	0	9	0	1	4	3	4	4	14
CTLK	5	2	18	6	8	0	5	5	20	10	6	5	3	12
CSRTSSSRC	5	2	16	14	20	11	8	3	23	16	4	2	3	7
CSRTSREDC	5	2	14	5	5	10	12	5	10	4	5	2	1	2
CRRDNERKC	5	2	13	13	19	6	12	12	6	9	28	7	2	2
CGSSYDVSC	5	2	13	11	10	3	8	0	18	7	9	20	7	10
CAARKDQVC	5	2	13	6	20	9	13	38	6	7	21	19	4	20
CANLRSVSC	5	2	12	8	14	1	16	63	9	6	11	16	4	15
CEGLQLSRC	5	2	10	5	11	2	13	4	9	7	10	3	3	2
CERDGAHMC	5	2	9	9	17	3	6	14	13	9	8	8	7	43
CNPAVHDSC	5	2	9	4	9	12	4	0	7	10	9	8	3	1
CND	5	2	8	9	7	11	16	6	13	7	14	20	5	8
CRGTPIRSC	5	2	8	8	12	7	8	13	10	8	14	10	1	31
CRSGLSSLC	5	2	8	6	8	5	12	2	6	8	4	1	9	0
CEEFQSHAC	5	2	8	2	14	9	10	0	5	1	3	0	5	1
CSEASNEKC	5	2	7	11	10	3	7	0	11	2	4	2	4	0
CSY	5	2	7	10	9	11	9	8	5	4	11	9	3	29
CKKEAMSTC	5	2	7	9	26	14	13	4	22	9	14	11	5	18
CGH	5	2	7	6	10	8	9	0	11	6	5	7	6	7
CSTQLLPNC	5	2	6	9	7	6	8	0	8	2	6	2	2	10
CKRNVSLAC	5	2	6	1	7	6	0	0	5	3	1	2	4	0
CANTHLPSC	5	2	5	6	9	3	2	0	11	4	2	7	5	1
CPIPLSGRAKLAAALE	5	2	5	4	7	6	9	0	6	1	2	2	4	4
CPLGK	5	2	5	4	2	6	0	0	0	2	3	0	3	8
CVSRATVPC	5	2	4	6	1	9	13	6	6	3	0	3	5	18
CGLQA	5	2	4	2	2	3	12	0	4	5	4	1	2	1
CTKSLKERC	5	2	3	6	6	3	6	0	4	7	4	4	1	0
CQRSANLNC	5	2	3	5	2	0	4	0	5	1	11	2	2	4
CSDQMNAMC	5	2	3	4	7	3	10	1	3	1	6	12	5	3
CTDQ	5	2	3	4	4	16	12	6	0	2	2	3	9	2
CAGRQISSC	5	2	2	6	4	3	8	0	5	1	4	16	3	2
CQVGNHNLC	5	2	2	2	5	5	5	4	5	3	3	2	0	12
CRDLSSRHC	5	2	2	2	2	6	7	0	3	3	5	3	3	2
CTNSYNRSC	5	2	1	1	1	0	10	13	1	4	4	5	5	17
CLKLAAALE	5	2	0	2	6	3	15	0	4	2	5	1	3	6
CKSSHRGVC	5	1	29	9	5	11	5	0	17	7	4	9	2	1
CDLKKGLRC	5	1	27	13	12	8	13	23	18	19	13	13	5	16
CRDSSSSVC	5	1	24	11	21	16	15	19	37	18	23	22	4	10
GLFGAKLAAALE	5	1	24	4	8	39	17	45	29	9	18	20	6	17
CKSPRRAPC	5	1	21	13	10	7	10	16	10	11	8	13	3	5
CNFAPTGGC	5	1	19	8	8	7	9	0	11	9	4	0	2	35
CSSSMTTLC	5	1	17	7	9	24	13	0	8	7	12	9	11	9
CVTDPGKLC	5	1	17	6	17	19	20	9	16	6	18	7	8	23
CAKSLRSGC	5	1	16	10	9	14	9	40	7	9	13	9	7	12
CFNDDSSSC	5	1	16	5	17	8	11	3	18	12	19	13	4	0
CARTQGAVC	5	1	15	16	26	14	8	0	24	12	13	21	5	18
CRRGSLITC	5	1	14	6	1	6	13	0	8	7	6	2	4	5
CHEDPQKIC	5	1	13	9	6	9	5	0	7	4	12	5	1	0
CISSDSPEC	5	1	13	8	2	6	8	0	16	3	3	4	2	15
CPEDGFDTC	5	1	13	6	8	8	10	9	9	11	16	35	1	16
CHTGVGNNC	5	1	12	15	18	23	5	19	13	13	19	36	4	6
CGELRSIEC	5	1	12	2	9	5	19	16	7	5	7	7	11	22
CQE	5	1	11	8	14	5	15	8	15	4	9	30	6	1
CSSPDQTRC	5	1	11	7	7	12	8	2	14	12	13	28	4	11
CGAYKVNPC	5	1	11	7	7	12	7	0	4	7	8	10	2	20
CRPTK	5	1	9	13	15	7	7	3	2	13	3	2	1	16
CNSV	5	1	9	6	16	14	12	11	5	10	12	3	6	26
CPVAENRVC	5	1	8	2	5	4	9	9	2	6	6	4	5	0
CSRRQSGGC	5	1	7	8	5	3	9	19	6	11	16	3	6	10
CQSVGTSQC	5	1	7	7	9	2	10	0	10	9	19	10	4	8
CRPKTSLLC	5	1	7	2	6	13	9	0	3	3	10	1	4	20
CSPTTVKGC	5	1	6	7	6	8	3	0	12	8	1	6	2	32
CVADDLVTC	5	1	6	5	7	7	6	5	11	8	11	3	1	4
CEGSWTRKC	5	1	6	5	1	1	13	8	4	4	4	1	5	0
CTNKTLQEC	5	1	5	5	25	28	9	13	10	9	17	21	5	8
CVIDKDCEC	5	1	5	5	4	0	5	0	5	3	0	3	2	2
CKQLPPPHC	5	1	5	4	4	0	12	0	2	5	8	13	4	5
CTGYSQVSC	5	1	5	3	18	9	19	15	7	1	5	7	7	0
CLPLDVTLC	5	1	5	3	5	4	4	0	2	3	7	0	4	0
CLRRDELRC	5	1	5	3	4	3	10	2	3	5	2	1	7	1
CRRSSPHSC	5	1	5	1	0	20	6	4	5	4	2	4	4	4
CSRADRRNC	5	1	4	8	13	20	4	15	7	9	5	12	5	4
CVPSKPVRC	5	1	4	7	3	12	10	0	7	6	8	4	4	1
CLF	5	1	4	7	1	2	3	18	3	5	3	1	2	10
CEQCTEN	5	1	4	5	10	10	4	1	10	1	13	10	3	2
CGPVGPHSC	5	1	4	5	3	5	5	0	3	3	3	4	2	1
CVRHDSVSC	5	1	3	4	7	10	3	0	6	7	3	4	3	0
CPVSNPIPC	5	1	3	3	4	2	3	0	3	5	4	12	3	1
CRRQNSLIC	5	1	3	3	2	2	2	0	1	2	1	3	0	2
CSQPEDQVC	5	1	3	2	10	6	5	0	1	2	4	1	4	30
CDRARRDSC	5	1	2	4	7	3	9	10	4	6	9	9	4	2
CRSPK	5	1	2	4	3	5	7	12	4	4	11	4	3	3
CVTSP	5	1	2	2	4	9	4	5	2	1	7	2	0	6
CIVGRHGMC	5	1	2	0	3	0	7	7	0	1	2	0	5	5
CRSGHSARC	5	1	1	13	4	1	7	20	2	10	10	1	8	7
CTERLAFRC	5	1	1	3	2	1	7	0	3	0	0	1	1	0
CSKTCATVC	5	1	1	3	1	2	9	0	3	0	2	4	4	12
CHSLTHVEC	5	1	1	2	7	3	5	0	11	3	2	8	2	1
CAQQLPPLC	5	1	1	2	3	3	11	32	2	2	5	2	3	3
CSNI	5	1	1	1	3	7	2	0	2	5	8	6	0	4
CLGAVYP	5	1	1	1	0	0	10	0	2	2	2	5	5	0
CRLR	5	0	36	4	1	7	10	5	26	1	4	1	3	3
RGRIL	5	0	30	14	8	15	18	33	35	11	16	14	2	13
CKKRLGIPC	5	0	24	20	5	5	20	5	30	15	10	1	8	44
CSSTQALEC	5	0	23	13	12	15	10	0	10	13	12	9	2	1
CNDPVNGSC	5	0	23	9	21	5	7	4	15	8	22	9	4	14
CKLWPSTEC	5	0	22	7	12	5	9	28	19	12	11	1	2	2
CGRKGRTLC	5	0	21	12	10	6	12	20	23	17	14	10	3	20
CKRTAGHQC	5	0	20	19	7	12	16	2	3	5	14	12	3	6
CSKKTMNKC	5	0	20	16	14	32	8	9	20	16	21	20	3	27
CVAKKHIGC	5	0	20	14	15	18	10	7	9	8	21	5	7	14
CYPDKPRDC	5	0	20	10	23	16	7	0	11	8	12	8	1	8
CGLSPTDRC	5	0	20	4	14	2	11	48	20	8	5	11	7	9
CLPTSVS	5	0	19	10	6	7	9	4	3	14	12	18	6	12
CTLNDEQLC	5	0	18	10	8	12	8	6	10	5	15	22	8	4
CSPENQ	5	0	18	9	3	16	5	9	10	11	12	17	1	32
CDGAAIAMC	5	0	17	12	10	35	12	1	23	5	12	13	5	2
CSARKNTIC	5	0	17	8	12	1	4	21	10	14	12	16	5	1
CMLDDVKQC	5	0	17	8	11	15	10	2	6	15	25	11	7	24
CSDNTSSVC	5	0	17	7	14	15	22	41	12	11	19	15	7	46
CRSAKYTKC	5	0	16	11	10	14	16	3	13	15	13	8	6	44
CESLSSSVC	5	0	16	8	10	14	13	0	9	2	11	6	9	8
CFNVSASKC	5	0	16	7	16	10	20	14	12	10	17	11	9	4
CGNIMTSEC	5	0	15	13	10	28	4	0	15	12	16	14	3	0
CESGSNSAC	5	0	15	9	13	18	14	5	10	8	20	14	9	10
CKSVDGLQC	5	0	15	8	12	19	12	0	9	9	11	10	10	17
CSPASRKAAKLAAALE	5	0	15	6	11	7	6	11	14	5	7	1	2	6
CGANRARPC	5	0	14	11	8	39	7	3	4	9	12	11	5	1
CGKRKSSIC	5	0	14	6	11	9	11	10	11	7	8	12	1	6
CEGDGVGSC	5	0	14	5	11	50	9	0	16	16	14	14	2	34
CPSPSPNDC	5	0	13	8	9	7	4	1	1	10	9	9	6	6
CGARMQNRC	5	0	13	3	6	3	11	1	10	6	4	4	3	38
CTDMYPPE	5	0	13	3	2	0	3	1	11	6	3	1	0	5
CRSNGTVNC	5	0	12	14	11	10	5	38	5	8	3	3	5	27
CQRGEKRRC	5	0	12	12	9	6	9	10	14	8	3	10	6	11
CSQVPKDKC	5	0	12	9	14	5	9	6	15	5	10	24	4	16
CVMNDSSLC	5	0	12	9	12	4	12	1	19	1	2	2	4	7
CIKMAASQC	5	0	12	8	9	12	6	34	15	10	5	9	9	6
CSLREAA	5	0	12	6	7	6	8	7	5	8	7	11	2	7
CRESRGVRC	5	0	12	6	6	5	7	12	14	8	9	14	6	9
CAAERPLRC	5	0	12	3	2	10	8	17	6	9	15	12	4	18
CGAQFTGDC	5	0	12	1	13	5	5	13	14	2	4	1	3	7
CTGKRTSSC	5	0	11	14	14	10	7	2	13	12	18	4	6	13
CQDPLDLTC	5	0	11	10	7	13	9	0	20	5	2	4	4	4
CSRKSPESC	5	0	11	7	8	25	6	6	7	11	14	23	0	15
CLRTE	5	0	11	7	4	7	3	0	1	3	4	4	3	25
CDINCLDDC	5	0	11	7	2	2	3	0	12	4	5	2	2	0
CGVEQSHHC	5	0	11	6	5	4	5	0	6	8	11	6	6	13
CSTSLAAVC	5	0	11	5	8	19	13	7	9	11	13	5	12	2
CKAK	5	0	11	5	8	8	10	0	14	6	12	3	3	11
CFTSNMPEC	5	0	11	4	5	9	5	1	6	4	7	3	2	15
CLHS	5	0	11	4	1	0	14	0	7	6	6	6	12	0
CDTTFP	5	0	11	3	7	5	8	9	7	5	6	4	3	8
CGTVRVQ	5	0	11	1	6	4	5	0	5	8	3	0	3	6
CIRASPLEC	5	0	11	1	4	4	4	6	4	0	2	1	7	0
CEDGHLVNC	5	0	10	11	6	6	7	0	10	13	10	2	4	2
CKNNLDKKC	5	0	10	11	4	7	10	15	9	9	7	29	5	2
CTLTNKHDC	5	0	10	10	5	9	13	6	11	5	5	6	6	21
CGRSVASPC	5	0	10	7	15	8	19	31	14	6	13	18	6	4
CVQNPPIKC	5	0	10	7	14	12	11	12	9	8	11	6	9	7
CSSRAELDC	5	0	10	7	4	1	11	23	8	7	14	7	10	3
CRAVPGMRC	5	0	10	6	4	4	8	2	1	2	8	7	5	2
CPPPGHDVC	5	0	10	6	3	2	5	9	3	4	8	2	6	2
CDRNYRSKC	5	0	10	5	9	14	6	15	8	8	7	1	4	4
CLSNTCE	5	0	10	5	9	4	7	7	16	9	9	9	3	11
CGASDESLC	5	0	10	4	15	4	6	4	14	2	3	1	7	7
CETQDSLRC	5	0	10	4	13	5	8	4	9	2	10	27	3	13
CFAPEAPKC	5	0	10	4	5	0	7	5	3	5	7	8	3	1
CRPNDTLDC	5	0	10	3	17	30	13	28	5	10	17	23	9	5
CFSAECGSC	5	0	10	3	3	5	5	2	4	3	2	3	3	0
CTSKRMMTC	5	0	10	2	3	5	11	2	6	6	8	1	1	0
CRVAASGDC	5	0	9	12	4	6	11	1	11	8	14	10	4	3
CKSAAKIPC	5	0	9	10	10	7	12	17	12	7	5	5	3	5
CKRESSRGC	5	0	9	10	8	2	6	14	12	7	4	10	1	1
CPGPNLKKC	5	0	9	10	8	2	3	30	8	8	6	3	2	7
CSGMRTVKC	5	0	9	9	16	6	14	12	16	9	7	7	2	0
CDRDKGTRC	5	0	9	8	3	12	5	8	5	1	9	12	2	3
CVESAVGVC	5	0	9	7	11	13	14	17	5	3	12	5	4	9
CLRKSRKVC	5	0	9	7	5	10	10	0	5	10	6	0	7	6
CSDEVPIVC	5	0	9	5	8	17	7	2	11	3	7	17	8	0
CGPAITRIC	5	0	9	5	3	0	8	0	7	3	3	3	3	8
CTQATDYEC	5	0	9	5	2	69	4	0	3	2	5	3	1	2
CFVTKRLEC	5	0	9	4	7	4	6	0	8	4	5	1	3	0
CLYDKRATC	5	0	9	4	5	7	12	9	7	5	7	2	2	10
CRILDEKSC	5	0	9	3	8	6	5	2	14	8	3	5	4	20
CAVIPEQAC	5	0	9	2	6	4	7	0	10	5	3	5	2	1
CMDAHANSC	5	0	8	10	19	10	8	0	14	9	15	4	5	18
CRTRKDQRC	5	0	8	9	8	10	5	17	10	10	17	6	1	3
CTGSPK	5	0	8	7	11	7	3	0	10	10	8	8	7	0
CKSVSAVNC	5	0	8	7	5	3	7	0	3	7	2	3	6	7
CVPVPMSPC	5	0	8	6	6	10	1	0	3	12	5	3	3	1
CTSRNMGVC	5	0	8	6	2	8	6	0	12	5	4	3	5	33
CPPPS	5	0	8	3	7	5	5	4	9	7	2	7	1	17
CDPEPFLAC	5	0	8	3	4	4	4	0	2	3	0	4	1	0
CKIVEKHQC	5	0	8	2	11	1	7	0	6	9	9	5	7	9
CMGLLNPNC	5	0	8	1	6	0	3	1	5	2	5	9	0	0
CDGVTAERC	5	0	8	1	4	9	3	18	4	8	2	2	1	3
CYSTGNKLC	5	0	8	1	4	2	13	12	3	2	11	4	6	7
CQPCDTLDC	5	0	8	0	4	1	4	8	3	4	3	5	4	8
CVAKSAMSC	5	0	7	10	11	6	5	12	5	7	12	10	2	4
CSARDNQSC	5	0	7	9	18	16	7	7	10	6	11	16	5	10
CGVAESRVC	5	0	7	9	7	1	5	22	5	4	8	4	5	0
CLLLDHNTC	5	0	7	7	9	4	5	3	1	2	3	10	4	3
CVKVIPGDC	5	0	7	7	8	18	8	0	1	9	8	9	6	9
CGKGELKRC	5	0	7	7	2	7	9	12	8	8	14	14	7	5
CQFGGTKRC	5	0	7	6	5	7	7	0	15	11	13	10	4	1
CTVDRFGTC	5	0	7	5	15	4	8	16	6	9	13	6	7	6
CPNQRNSTC	5	0	7	4	12	2	4	5	3	8	8	7	2	6
CTHAPE	5	0	7	4	11	2	9	2	6	9	2	3	4	4
CKLRDAVC	5	0	7	3	10	54	3	1	4	9	4	6	2	25
CGMNKLKNC	5	0	7	3	5	6	1	1	7	2	6	14	1	1
CRKFKMGQC	5	0	7	3	3	10	3	0	5	6	0	0	2	0
CGRTHVSKC	5	0	7	3	3	4	1	32	2	3	5	1	7	0
CETLFKSRC	5	0	7	3	3	1	12	3	0	6	5	9	7	19
CRRGRTMQC	5	0	7	2	1	0	2	2	4	10	0	2	7	0
CSRTLSTSC	5	0	6	12	12	8	5	0	15	0	9	7	2	9
CCSTS	5	0	6	10	9	15	12	10	8	11	3	6	6	0
CAGKASKNC	5	0	6	9	5	16	6	22	15	5	5	25	4	5
CVKESSNKC	5	0	6	5	14	7	6	1	17	14	4	9	5	18
CPQRSPRIC	5	0	6	4	13	3	7	25	3	4	12	3	4	16
CNVPSPGTC	5	0	6	4	12	10	6	22	4	2	6	15	5	3
CGSVSPC	5	0	6	4	7	13	1	1	7	0	5	7	4	0
CITETPFCAKLAAALE	5	0	6	4	3	4	7	0	4	0	0	5	2	22
CSQGRSGQC	5	0	6	4	2	0	10	0	1	4	11	24	10	9
CVPMRGLRC	5	0	6	3	1	3	3	2	3	1	3	1	3	10
CRANVQELC	5	0	6	2	13	8	12	1	4	9	3	15	5	7
CDPLPETRC	5	0	6	2	6	3	6	4	4	1	6	7	5	1
CHANKELKC	5	0	6	2	6	3	3	0	3	4	1	3	1	14
CCVDGSVPC	5	0	6	2	4	3	5	0	4	2	7	1	5	0
CFSDDPSGC	5	0	6	2	4	3	3	2	13	1	6	0	1	2
CSGSERVDC	5	0	6	2	3	4	4	0	4	1	9	10	3	0
CDTERWSDC	5	0	6	2	1	8	7	0	15	5	5	8	11	4
CNPERRMEC	5	0	6	1	0	1	8	0	0	2	3	3	3	1
CDESNAL	5	0	6	0	2	2	4	2	1	1	1	2	1	1
CGPASEMKC	5	0	5	11	15	16	8	0	3	7	7	9	6	5
CGSEKAGRC	5	0	5	11	13	5	14	6	3	6	10	9	6	9
CSRNDPMPC	5	0	5	11	2	2	9	5	8	11	6	7	1	6
CNDNLGMLC	5	0	5	9	2	2	23	5	16	7	9	4	11	0
CRGTPGGQC	5	0	5	8	7	19	10	9	9	7	5	2	3	23
CHTNDALVC	5	0	5	6	9	10	9	0	10	4	5	19	3	1
CTDRLGPRC	5	0	5	6	7	9	10	0	5	4	7	6	1	21
CSLSTAPPC	5	0	5	6	6	2	5	0	0	7	1	5	1	1
CSDSLTGSC	5	0	5	5	10	15	4	0	3	3	10	2	1	3
CTPFAINQC	5	0	5	5	5	1	8	1	14	1	10	2	3	5
CMPIRGKSC	5	0	5	5	4	0	2	10	9	5	3	5	0	2
CRKAVMTTC	5	0	5	4	7	9	11	4	14	9	4	15	7	10
CDECKSTGC	5	0	5	4	5	5	17	0	10	8	1	2	10	3
CHRQGYRQC	5	0	5	4	4	0	2	1	1	2	2	11	3	7
CSESSSLRC	5	0	5	4	2	10	8	17	6	8	3	7	5	3
CAALSAIGC	5	0	5	4	2	0	11	0	1	1	8	3	6	7
CVLPDAYRC	5	0	5	3	6	2	7	0	2	0	4	1	1	2
CDYQRALEC	5	0	5	3	5	3	2	13	3	4	8	3	1	0
CTVGSSRTC	5	0	5	3	4	14	4	5	6	4	15	1	1	9
CIISHLPEC	5	0	5	3	2	3	8	0	7	4	7	4	4	1
CYV	5	0	5	3	1	3	6	0	3	1	4	0	7	4
CQESS	5	0	5	2	12	5	7	3	2	3	12	8	6	11
CTSGTLSNC	5	0	5	2	8	4	8	5	4	8	5	15	5	11
CYALSKTHC	5	0	5	2	2	3	9	12	1	5	2	9	6	0
CLQLHSGPC	5	0	5	2	2	2	9	1	6	1	1	3	7	0
CILKETSSC	5	0	5	2	0	7	9	0	6	4	5	1	6	19
CSNLDDSNC	5	0	5	1	5	13	3	1	5	7	2	2	1	49
CRQTKKHTC	5	0	5	1	5	4	5	11	3	5	3	2	2	4
CIGTLPSPC	5	0	5	0	2	1	3	8	2	4	6	4	2	8
CKKE	5	0	4	12	7	12	10	0	9	5	10	9	1	7
CGLRGSTSC	5	0	4	11	14	12	9	8	9	12	18	8	4	17
CARKRSASC	5	0	4	11	3	5	9	0	5	7	5	11	4	16
CASL	5	0	4	9	8	3	11	3	5	5	7	2	11	0
CTDMRKTEC	5	0	4	8	11	11	6	25	4	5	6	6	1	0
CSSYSRTKC	5	0	4	8	5	16	14	12	8	4	9	30	2	31
CKLGLVSSAKLAAALE	5	0	4	7	7	3	11	4	13	5	6	4	3	34
CTNLLPVSC	5	0	4	6	9	5	6	12	2	5	8	7	6	1
CGSQTHASC	5	0	4	6	8	5	9	0	7	5	6	6	2	8
CLC	5	0	4	6	6	4	3	2	4	2	4	6	1	2
CVRTSTARC	5	0	4	6	5	4	3	0	6	2	8	13	2	11
CKPGMPSLC	5	0	4	6	3	5	3	0	6	4	5	2	3	4
CTSTRGPTC	5	0	4	6	1	1	8	0	8	6	16	3	2	6
CISGQTQLC	5	0	4	5	13	5	8	6	5	5	8	12	8	12
CPNGRLVGAKLAAALE	5	0	4	5	4	1	1	0	7	1	5	4	1	2
CRELV	5	0	4	4	6	10	4	34	3	1	6	5	5	1
CMVGPYSAC	5	0	4	4	6	0	19	7	4	6	5	2	9	3
CLTVKSSLC	5	0	4	4	5	0	3	4	4	4	3	4	7	4
CETQLTLRC	5	0	4	4	1	6	4	0	3	2	2	2	3	3
CEST	5	0	4	3	8	8	10	13	15	1	8	15	4	8
CASGMSTNC	5	0	4	3	4	7	3	1	3	2	5	13	0	5
CSGKPDHIC	5	0	4	3	4	4	13	0	11	8	6	18	1	21
CHGTRKTLC	5	0	4	3	3	4	6	9	4	2	6	0	4	1
CLPAIVPPC	5	0	4	3	2	17	5	1	2	2	5	6	3	15
CESDFARMC	5	0	4	2	6	2	7	0	7	0	8	2	4	9
CELQEHTHC	5	0	4	2	3	16	5	1	6	6	5	1	8	4
CWTPQSSEC	5	0	4	2	1	2	1	0	5	3	0	0	0	0
CNEAC	5	0	4	1	7	3	8	0	4	3	2	8	5	13
CRDEIRHLC	5	0	4	1	4	1	6	0	4	2	3	0	0	0
CLSGVDPHC	5	0	4	1	1	2	4	0	3	3	0	6	2	1
CRPLFKVGC	5	0	4	1	0	2	6	0	6	4	3	4	4	0
CDTNRVM	5	0	4	0	2	0	6	0	3	2	3	9	2	0
CSTRSRPSC	5	0	4	0	1	1	4	13	6	2	1	0	6	15
CQHRRSRGC	5	0	4	0	0	2	2	0	0	0	0	0	0	3
CLGVEGNSC	5	0	3	8	11	2	4	8	6	3	6	11	3	12
CHNESKQRC	5	0	3	6	6	6	6	10	5	3	7	3	1	18
CLLRPS	5	0	3	6	2	1	6	0	1	2	1	6	2	8
CRLGPEEKC	5	0	3	6	0	5	5	1	3	3	2	7	1	11
CSAGSIPQC	5	0	3	5	13	3	7	0	7	5	7	8	5	1
CRRKLMPPC	5	0	3	5	3	2	9	2	4	2	1	4	5	1
CWLPTDEPC	5	0	3	5	2	0	9	2	8	3	0	0	3	0
CVTDDKKTC	5	0	3	4	16	22	6	4	5	7	10	14	3	12
CAALNQNTC	5	0	3	4	15	22	8	5	2	8	4	6	3	2
CASKMNEFC	5	0	3	4	6	4	9	0	6	4	8	7	4	4
CDTVSGN	5	0	3	4	5	6	9	11	9	0	4	4	7	29
CDQRSLSLC	5	0	3	4	5	4	6	3	2	2	4	7	4	28
CDNS	5	0	3	4	4	5	1	28	5	0	4	4	3	0
CAGSRRLPC	5	0	3	4	1	3	8	20	6	5	2	4	1	6
CLHLVNPEC	5	0	3	4	1	3	7	4	11	8	3	5	0	4
CLSPHPDYC	5	0	3	4	0	0	5	0	3	1	1	2	1	0
CVGDAMRTC	5	0	3	3	11	1	7	0	2	5	4	6	2	0
CRGRSPLVC	5	0	3	3	7	10	6	12	9	8	4	10	3	1
CNSLPAKSC	5	0	3	3	5	3	2	0	2	1	5	7	0	0
CASDEAQKC	5	0	3	2	9	0	3	10	2	5	2	10	6	0
CGGAGGFQC	5	0	3	2	4	2	2	0	2	1	2	3	4	0
CHLVRQPVC	5	0	3	2	3	3	10	0	1	0	3	0	4	0
CTKRLRTEC	5	0	3	2	3	1	6	0	2	6	3	2	2	5
CEVHQQGMC	5	0	3	2	2	17	11	0	3	2	9	6	4	0
CRDIRLPMC	5	0	3	2	2	1	21	0	4	2	4	4	4	0
CRLKPSSNC	5	0	3	2	0	1	4	0	3	3	6	6	0	0
CEAVPNSLC	5	0	3	1	4	6	6	0	6	5	0	2	2	2
CMASSTGGC	5	0	3	0	5	10	9	13	5	3	7	13	1	3
CHDELSVLC	5	0	3	0	0	2	7	0	6	5	1	0	2	2
CFTDV	5	0	3	0	0	0	1	2	7	3	2	6	2	0
CTKLANDNC	5	0	2	8	10	23	8	4	2	5	7	27	3	16
CRAHEPSRC	5	0	2	8	7	5	3	0	3	7	6	5	2	2
CRAL	5	0	2	7	11	1	9	7	6	3	8	0	0	2
CLRDRRSSC	5	0	2	7	6	1	8	0	4	4	8	5	5	7
CSNERKYNC	5	0	2	7	4	9	3	15	3	6	6	13	2	1
CPTLTGSSC	5	0	2	6	13	14	6	6	3	3	1	1	2	1
CPGDAS	5	0	2	5	8	2	10	1	4	5	6	3	6	0
CSMDRLH	5	0	2	5	8	1	5	0	8	2	2	0	2	0
CNSSA	5	0	2	5	6	3	10	1	2	4	12	7	3	3
CDIGRIRSC	5	0	2	5	5	0	5	0	1	0	1	3	2	0
CSGPTCDLC	5	0	2	5	4	7	13	0	2	0	1	3	4	0
CLAPPTGGC	5	0	2	5	2	3	4	0	1	1	2	4	5	3
CPDSYSPKC	5	0	2	4	5	3	7	1	5	1	6	10	1	13
CREAMHRVC	5	0	2	4	5	1	4	2	4	1	1	1	1	7
CGDVPRRLC	5	0	2	3	13	6	9	0	5	10	3	6	4	0
CAVSSVKPC	5	0	2	3	6	0	5	0	2	2	4	6	1	0
CASIRLGKC	5	0	2	3	5	0	6	1	5	1	3	1	3	0
CCASMRDQC	5	0	2	3	3	3	6	0	0	1	0	1	2	1
CPPPQHDIC	5	0	2	3	2	7	2	11	4	6	1	6	2	7
CPRSADFGC	5	0	2	3	2	3	7	13	18	2	7	4	2	0
CGSRRIPVC	5	0	2	3	2	1	8	0	3	7	2	4	3	0
CPTPSAIGC	5	0	2	2	4	6	15	0	4	0	7	4	4	1
CWNRPPGQC	5	0	2	2	2	2	10	0	3	1	0	0	11	1
CFMQ	5	0	2	2	2	0	2	4	3	1	0	0	5	0
CLPLDDLRC	5	0	2	2	1	6	6	0	3	3	0	1	4	11
CRSVMQGIC	5	0	2	2	1	4	5	0	2	3	2	13	1	1
CLDPFAAMC	5	0	2	2	0	0	1	0	2	6	1	0	1	0
CVPRS	5	0	2	1	3	1	3	0	2	3	1	7	1	12
CPGET	5	0	2	1	1	2	3	4	2	2	1	1	0	2
CKAL	5	0	2	1	1	0	10	0	4	1	3	11	1	3
CTLTSSSQC	5	0	2	1	1	0	6	0	2	3	0	0	3	0
CTFGAG	5	0	2	0	7	9	1	4	2	1	2	5	4	31
CDEDHPRKC	5	0	2	0	5	11	4	9	2	2	2	4	4	14
CCNLV	5	0	2	0	4	0	14	0	2	6	2	2	9	4
CWVQDPL	5	0	2	0	2	0	1	0	1	0	2	0	0	0
CCAPSLNTC	5	0	2	0	0	1	8	0	0	2	0	4	2	0
CRFPGYASC	5	0	2	0	0	0	6	3	1	2	1	0	7	4
CRAQVNKRC	5	0	1	9	2	3	5	4	12	8	2	18	2	4
CKEHIALSC	5	0	1	6	10	11	15	5	8	5	9	6	10	7
CEVSLKASCSLRPHSS	5	0	1	5	8	5	10	1	6	14	5	3	7	3
CFVANDKTC	5	0	1	4	9	8	5	29	4	7	9	8	1	6
CEPQTLGTC	5	0	1	3	9	21	4	10	4	1	4	1	1	9
CTEVH	5	0	1	3	6	4	5	0	3	5	7	7	3	32
CNTPPHDRC	5	0	1	3	5	3	8	0	1	1	3	0	1	0
CSTTTIYRC	5	0	1	3	5	0	8	14	0	1	2	5	3	3
CMAGTSFVC	5	0	1	3	2	0	2	0	0	3	4	0	1	0
CPVQIRRNC	5	0	1	3	0	1	2	0	4	1	1	6	2	11
CIKTK	5	0	1	2	5	1	1	0	2	6	7	4	0	0
CSVL	5	0	1	2	4	0	9	0	3	1	4	1	3	12
CARALTPAC	5	0	1	2	4	0	4	0	3	1	0	2	2	0
CGPGVRMSC	5	0	1	2	2	0	1	0	2	6	5	2	2	0
CTTPEADRC	5	0	1	2	1	4	8	5	0	2	0	3	4	0
CFVPRTELC	5	0	1	2	0	1	5	0	1	1	0	1	0	1
CLVMSRSGC	5	0	1	1	1	3	4	0	8	0	1	0	4	0
CRQPMGHAC	5	0	1	1	1	0	3	10	3	0	0	0	4	43
CVHNKPSVC	5	0	1	1	1	0	3	0	0	0	0	0	1	9
CSRRPRVRC	5	0	1	1	0	0	3	5	1	4	2	0	2	5
CSPELLNKC	5	0	1	0	3	0	3	1	4	4	5	2	2	0
CDTYPCELC	5	0	1	0	0	0	15	0	4	0	0	1	5	0
CHDTLRHMC	5	0	1	0	0	0	5	0	0	1	1	0	1	0
CRQGLLGVC	5	0	1	0	0	0	3	0	1	1	2	2	2	5
CRLNKGYRC	5	0	0	6	6	1	9	4	10	10	5	4	4	2
CMQDRGGSC	5	0	0	3	10	3	0	0	2	2	11	5	1	3
CTSRYPPHC	5	0	0	3	2	0	1	3	2	1	2	0	1	16
CGGVRQLSC	5	0	0	2	3	3	2	0	0	3	4	0	5	0
CGRSTSNHC	5	0	0	2	3	2	11	0	0	5	1	0	7	1
CATPGKSYC	5	0	0	2	3	0	8	0	2	1	0	0	1	0
CKSFAGTLC	5	0	0	2	2	2	3	2	7	2	4	7	4	1
CHWASSKSC	5	0	0	2	2	0	5	3	0	0	0	1	0	3
CRPY	5	0	0	2	1	2	1	0	3	1	1	0	1	21
CVTLGGRPC	5	0	0	2	0	7	4	0	5	3	8	6	0	0
CPVRNRSYC	5	0	0	1	0	0	6	0	0	0	0	0	2	0
CMYA	5	0	0	1	0	0	2	0	0	0	0	0	1	0
CYRLTGDMC	5	0	0	0	2	0	5	0	0	1	2	1	1	0
CALTNERGC	5	0	0	0	1	2	9	3	0	0	2	0	1	0
CWPTVRPSC	5	0	0	0	1	0	6	6	0	5	0	3	1	2
CAWMRPLLC	5	0	0	0	1	0	4	4	0	0	0	0	1	0
CTVLIARGC	5	0	0	0	0	4	5	0	1	0	0	0	2	0
CSMSTDGWC	5	0	0	0	0	0	6	0	2	1	1	0	1	0
CFPHTYPRC	5	0	0	0	0	0	6	0	0	0	0	0	2	0
CWTSLKSMC	5	0	0	0	0	0	5	0	0	0	0	0	2	0
CERELHRLC	5	0	0	0	0	0	3	0	0	1	4	0	3	0
CIPPS	5	0	0	0	0	0	0	0	0	0	0	0	2	0
CAGALCY	4	355	24	9	20	5	9	358	19	2	21	18	2	89
CELGNENRC	4	307	9	7	9	6	15	0	4	12	12	30	4	27
CTVTNKVRC	4	244	82	11	18	13	13	207	60	14	23	14	7	123
CADDNRTKC	4	94	15	1	7	9	13	35	16	5	5	3	3	89
CSRRSVPSC	4	82	10	12	10	8	7	4	4	11	12	9	6	15
CSRSPREAC	4	70	4	4	12	6	3	0	6	1	8	7	1	14
CDATQVERC	4	66	18	17	23	39	20	25	20	23	23	36	6	5
CGGKADNDC	4	64	21	9	16	14	11	17	11	8	13	24	5	9
CLRRNKTSC	4	62	18	5	8	1	7	31	17	10	7	1	5	60
CPSTSQSGC	4	53	13	9	18	9	5	47	12	7	20	12	2	26
CLP	4	52	35	25	35	78	35	25	34	21	38	23	20	17
CHTKSDMLC	4	52	8	12	15	4	8	0	6	8	2	19	4	24
CPVGNPASC	4	51	8	4	7	7	2	4	6	7	5	6	5	1
CAQRGGSPC	4	50	4	9	18	18	6	1	10	8	15	17	1	0
CGQSDRRSC	4	49	18	27	24	15	7	43	12	29	33	21	3	23
CPNGARSEC	4	49	4	13	27	14	11	6	7	6	19	15	6	38
CGKQSGTEC	4	47	23	13	16	7	10	20	8	4	14	10	5	25
CSPVKGTIC	4	45	11	4	14	9	12	0	8	7	8	4	4	0
CSGGGDSNC	4	43	27	13	34	26	13	19	18	23	13	23	9	34
CEKDGKSGC	4	43	10	4	23	24	9	3	10	11	22	26	7	24
CDGEASASC	4	42	9	15	25	24	10	32	14	13	19	25	5	0
CGPNTSTPC	4	42	7	18	17	21	11	32	11	6	19	18	0	13
CNVGESQDC	4	42	1	5	7	15	3	0	2	1	2	1	0	0
CSEPKSDSC	4	40	8	13	14	13	12	17	11	9	17	24	7	10
CNDCLQDTC	4	40	3	9	5	7	15	18	5	5	3	7	6	19
CRTNTGDEC	4	39	11	19	34	49	10	2	18	18	36	25	7	9
CITS	4	39	4	8	21	6	10	22	5	13	10	5	3	16
CHNAVNSRC	4	38	12	6	7	16	2	9	10	6	7	4	2	2
CINSKSTTC	4	38	9	7	16	34	6	45	12	6	22	9	1	11
CLQPTPEDC	4	37	23	17	23	11	20	4	24	16	13	10	11	13
CNATHPAKC	4	37	15	9	6	16	4	2	14	7	10	2	4	18
CDHVKSGGC	4	37	7	6	7	13	12	0	11	4	0	11	10	6
CQRD	4	37	5	9	18	4	14	0	16	9	7	16	1	1
CTSPNDTSC	4	37	4	12	10	33	12	4	7	4	18	16	3	18
CGKSALGSC	4	36	26	31	30	36	15	33	22	24	33	42	13	17
CCN	4	36	12	16	21	26	24	8	19	11	18	29	10	23
CEAGS	4	35	7	7	13	13	7	5	4	3	13	15	12	16
CLGKGNQAC	4	35	1	4	4	2	2	15	5	5	2	7	0	2
CSSEDGGEC	4	34	8	7	14	7	3	12	6	8	18	6	3	2
CDTARASVC	4	34	5	6	13	21	9	3	13	7	7	11	9	4
CVGKRGTAC	4	32	39	24	11	9	18	11	39	18	11	16	6	11
CQRQ	4	32	10	6	7	8	16	5	9	11	9	5	6	9
CMSRGSDVC	4	32	6	11	14	12	10	0	4	8	8	6	6	1
CRNQKSTSC	4	32	3	10	13	6	5	1	6	14	16	16	2	6
CTI	4	31	13	15	18	7	18	36	12	11	28	10	5	19
CKGSNLQPC	4	31	13	4	11	3	5	18	14	4	3	8	5	10
CDQKELKKC	4	31	3	4	4	4	5	0	3	4	4	3	3	4
CKFEEDDTC	4	30	18	10	11	14	21	18	19	15	15	13	7	31
LGS	4	30	12	8	15	24	7	13	8	11	8	29	4	17
CRLRGEADC	4	30	10	9	24	12	6	0	9	7	7	5	2	13
CLAGQLGSC	4	30	5	7	5	9	11	0	3	7	11	2	5	1
CKTFRDSKC	4	30	4	6	9	8	3	3	11	6	3	10	5	0
CGPRVPRDC	4	30	3	10	13	3	12	5	1	5	11	2	7	0
CPSKLIAAC	4	29	20	9	11	8	10	5	21	17	11	7	8	2
CSKVERLTC	4	29	10	7	6	17	6	18	4	14	14	17	7	5
CGVSSAHEC	4	29	6	5	4	8	5	2	8	10	6	3	8	6
CHSQNQARC	4	29	4	3	2	2	1	0	4	5	1	2	1	0
CVKGARSSC	4	28	18	15	21	55	13	71	15	19	31	25	3	23
CPKKSDKNC	4	28	15	13	12	11	11	18	4	14	13	23	0	22
CTRNIQGKC	4	28	12	18	16	28	11	2	14	13	16	25	6	38
CTDE	4	28	5	4	6	14	4	19	7	2	9	0	3	18
CDGEGVSAC	4	28	4	6	3	15	3	13	3	10	9	4	3	18
CKKMN	4	28	3	5	7	11	3	0	4	2	2	8	2	68
CKVDGVDAC	4	27	14	6	17	31	6	43	13	9	25	10	10	7
CMDSSQKNC	4	27	13	5	17	25	11	1	6	4	23	12	2	10
CAAAKGSSC	4	27	5	3	7	5	10	7	2	5	11	15	0	7
CGTQNRSNC	4	27	4	6	13	14	9	10	5	14	18	47	2	3
CPTERTKRC	4	27	2	4	6	13	7	2	4	3	6	8	3	1
CSGQNPKSC	4	26	10	14	24	7	4	0	9	4	16	15	2	17
CIDQRGRKC	4	26	10	11	7	9	4	11	10	7	13	11	3	2
CSNLEGKIC	4	25	16	8	18	20	10	4	13	8	16	26	3	15
CGSASDARC	4	25	11	6	4	12	11	9	9	10	10	18	4	0
CTSQNRQRC	4	25	7	10	5	3	4	12	4	6	9	3	2	4
CEPKDS	4	25	7	7	16	5	12	36	5	7	23	8	6	15
CVISGTSQC	4	24	20	9	14	0	6	4	19	6	6	10	4	3
CTSGLMQTC	4	24	13	10	27	27	9	32	9	5	16	8	5	34
CYRESSGAC	4	24	11	13	12	9	10	1	22	8	2	3	4	0
CDPKFEASC	4	24	11	5	3	5	7	22	12	8	7	4	5	9
CTVS	4	24	9	4	7	4	9	6	3	8	15	8	2	12
CMPTPTRSC	4	24	9	3	3	12	4	0	12	7	8	7	2	11
CSEVASNAC	4	24	4	5	5	14	8	0	2	5	11	7	3	1
CPSHTTPSC	4	24	4	3	2	8	4	0	1	2	1	2	1	0
CLNGGSSGC	4	24	3	4	12	5	2	0	7	3	10	19	5	3
CIK	4	23	33	18	28	13	13	11	37	15	20	18	5	37
CRSGDGGRC	4	23	14	11	16	8	10	11	7	8	19	11	8	12
CSSTQDSKC	4	23	13	12	11	10	10	14	12	9	23	11	7	49
CSGKFNTPC	4	23	9	8	5	4	8	2	12	3	0	1	4	3
CKQMVKADC	4	23	7	8	4	6	4	0	5	5	5	12	4	5
CKD	4	23	6	11	18	17	6	34	8	10	11	34	0	18
CSQLAQKSC	4	23	6	7	12	17	8	23	9	11	10	9	3	53
CPM	4	22	12	13	14	7	26	46	23	16	18	13	4	5
CAPVNHARC	4	22	11	5	6	3	4	13	7	6	6	12	4	15
CRAQDDSRC	4	22	8	2	7	16	12	13	2	6	6	11	11	8
CSKGESTTC	4	22	7	7	14	3	4	5	5	9	6	31	1	24
GFIAKLAAALE	4	22	7	5	13	6	12	117	3	3	8	6	6	69
CNEARTDSC	4	22	6	10	15	29	12	44	7	8	15	17	3	2
CGGVRAKTC	4	22	5	8	12	4	6	4	9	17	18	10	3	5
CRGQC	4	21	23	16	17	7	7	6	8	16	24	14	7	19
CSGSTTASC	4	21	18	7	21	8	4	13	17	6	8	5	3	13
CAVRGAKNC	4	21	14	8	17	1	8	3	17	11	28	14	2	22
CKN	4	21	14	7	16	9	9	29	18	13	13	11	3	6
CKTSKYPNC	4	21	13	2	3	6	4	0	15	4	7	4	4	10
CMSELGMKC	4	21	12	6	11	21	11	9	12	8	11	27	6	8
CPTSQ	4	21	11	7	4	0	5	15	6	6	12	5	1	4
CEIVSRGTC	4	21	8	3	2	5	5	5	3	4	3	1	3	6
CGLD	4	21	6	8	10	5	22	9	11	12	17	4	16	0
CITAQGRGC	4	21	5	9	10	3	2	3	2	3	2	10	1	21
CDSRGRITC	4	20	17	13	19	49	9	5	19	11	18	16	7	0
CRNSLVKTC	4	20	9	4	2	16	5	0	11	3	4	6	1	6
CAQGFPNEC	4	20	9	3	8	13	4	5	8	10	10	10	4	12
CKDPVSDRC	4	20	8	9	12	25	8	1	12	12	15	18	3	24
CVGIPGRPC	4	20	8	6	2	7	5	0	2	6	5	10	5	16
CDKDR	4	20	7	7	11	7	7	71	9	7	5	12	2	5
CEEDFQS	4	20	5	7	1	0	4	8	5	5	4	2	4	2
CSSNTGAKC	4	20	4	7	4	6	5	5	3	6	9	13	3	3
CYKGDSISC	4	20	4	1	2	8	2	24	7	3	1	1	1	3
CGMSGMRTC	4	20	3	6	5	9	11	3	14	5	7	10	4	0
CSRMLRMEC	4	20	3	5	5	7	6	12	8	8	4	4	1	1
CNQ	4	19	17	21	20	15	14	22	14	28	27	22	15	9
CPEFGLSSC	4	19	11	4	5	1	5	3	16	3	7	5	3	8
CAKSPNGDC	4	19	10	6	12	8	2	0	4	5	5	7	1	14
CRYEKASSC	4	19	9	7	0	0	7	0	5	1	1	0	2	0
CSDQFMQHC	4	19	5	7	7	0	4	0	2	2	8	1	0	1
CLSSMPSGC	4	19	5	6	5	11	8	11	5	4	13	2	2	1
CEHSMNNPC	4	19	5	3	7	13	9	1	4	6	6	15	3	41
CTLSPGPTC	4	18	21	9	9	14	10	7	26	9	7	1	5	5
LASV	4	18	20	13	21	48	4	20	11	20	45	42	7	43
CGTLSTSKC	4	18	18	12	15	5	14	29	20	11	13	19	4	3
CTADPAVNC	4	18	17	7	6	11	12	7	12	5	8	21	3	51
CRTELEDVC	4	18	14	4	13	2	7	0	13	6	3	4	3	0
CEVTSSRQC	4	18	13	11	12	23	11	20	12	9	16	17	4	10
CDEQGSVTC	4	18	13	6	26	13	10	15	14	17	22	19	12	30
CPSDRANQC	4	18	13	6	10	3	11	10	15	5	16	10	4	8
CLLPGTVGC	4	18	13	3	1	8	7	7	11	4	9	23	6	0
CRMTRGGKC	4	18	12	25	18	21	11	29	13	13	9	10	5	14
CTPSPTTKC	4	18	12	7	16	10	4	9	17	11	10	19	3	25
CQSAGNPGC	4	18	11	6	12	5	8	15	6	5	14	10	6	7
CDELRGNRC	4	18	11	4	3	1	9	0	8	2	3	4	2	3
CPSDRNTPC	4	18	10	4	8	4	5	0	6	2	4	4	2	5
CGSASQTSC	4	18	7	11	9	19	11	8	10	8	19	9	6	9
CSRLVENVC	4	18	7	2	10	4	9	14	6	9	9	5	6	8
CSSEADLTC	4	18	6	1	3	7	1	0	4	1	12	3	0	0
CGKKAT	4	18	5	4	8	19	6	10	13	9	5	8	1	7
CVGLGGQTC	4	18	5	3	6	15	7	43	7	3	1	5	6	28
CDQKGSPTC	4	18	4	5	5	16	9	2	9	3	5	24	3	7
CYL	4	18	3	1	0	4	8	1	2	2	2	1	2	0
CEGVRSLEC	4	18	2	4	4	0	2	2	2	5	4	1	1	2
CHQNQPKSC	4	18	1	11	10	11	7	14	7	10	14	4	2	22
CVQGKAKRC	4	17	16	15	15	13	18	9	14	21	22	13	11	14
CNLPGSTNC	4	17	11	11	8	6	7	22	7	6	14	15	1	23
CIP	4	17	9	6	4	2	10	5	7	10	12	5	6	6
CRTHMPDKC	4	17	8	15	16	4	10	9	12	13	16	16	3	0
CIAERPISC	4	17	7	6	8	2	8	10	6	4	4	10	3	9
CSNRDVPGC	4	17	6	3	7	5	8	0	14	4	2	8	5	20
CLPEPTR	4	17	6	2	2	1	2	0	7	3	2	6	2	2
CSSDSKRLC	4	17	4	8	3	6	5	25	6	10	7	12	2	0
CALSGATNC	4	17	4	2	9	4	9	3	1	2	10	11	4	5
CTTPSESHC	4	17	2	4	3	1	2	2	6	3	5	12	1	9
CNTPDSVEC	4	16	25	13	20	18	7	21	20	7	18	16	6	10
CLPRP	4	16	17	5	8	5	3	14	13	10	12	15	2	12
CDLRRKKSC	4	16	13	11	13	13	7	8	14	11	17	13	4	4
CKATLVSKC	4	16	12	13	16	21	15	0	23	13	16	14	7	0
CAISGETAC	4	16	12	9	9	7	3	45	12	8	11	6	2	4
CAANEPTSC	4	16	12	8	8	11	13	16	12	6	11	14	6	25
PS	4	16	11	9	10	7	7	6	5	8	17	13	7	7
CDPITETVC	4	16	9	8	3	39	8	0	10	4	8	12	5	11
CYD	4	16	8	7	13	3	11	9	7	15	6	11	9	5
CVRDSPSAC	4	16	8	4	11	5	4	0	6	6	12	5	3	4
CEAKAS	4	16	8	3	8	8	3	33	5	7	13	10	3	16
CAQSGGLVC	4	16	7	6	4	7	5	1	10	3	1	6	5	0
CQVTERGTC	4	16	5	15	15	21	8	12	8	11	22	21	5	39
CVNPRVPKC	4	16	5	12	10	4	3	5	6	7	4	3	2	15
CKSGDLRAC	4	16	5	3	3	45	5	15	2	1	10	17	3	9
CRPTC	4	16	5	2	4	2	1	9	1	3	7	4	3	4
CSPVAEALC	4	16	4	5	8	1	8	4	7	3	3	0	1	8
CTPLEDGAC	4	16	3	7	6	1	3	24	9	2	10	14	4	19
CRGATLMRC	4	16	3	1	2	1	9	2	3	3	1	1	2	10
CEFLQ	4	16	0	4	1	4	1	4	6	3	2	3	3	2
CLDSAG	4	16	0	2	6	0	9	1	5	5	7	5	3	2
CVEHSSGRC	4	15	20	7	9	4	8	23	13	13	5	7	4	24
CNKSGTSSC	4	15	18	31	38	34	14	19	14	19	29	47	3	38
CIRTGRAKC	4	15	18	10	8	17	5	7	13	5	16	8	2	2
CDPNHKKLC	4	15	15	11	7	53	11	19	14	11	12	6	3	0
CTTRGGKAC	4	15	15	11	5	16	8	0	23	17	7	3	1	31
CTNTQSLIC	4	15	13	6	2	6	10	4	17	10	6	9	0	0
CLPMKGAKC	4	15	11	12	16	12	9	19	7	11	20	18	2	0
CSTLSGTTC	4	15	11	11	20	16	13	15	7	16	22	35	3	31
CAMDNAAVC	4	15	11	10	11	5	3	2	9	8	9	7	8	31
CIA	4	15	11	4	15	5	9	0	9	15	16	7	8	5
CRKGQTFRC	4	15	7	15	4	17	4	13	14	5	7	6	7	1
CPAQRDKNC	4	15	7	9	12	10	11	9	13	6	17	22	4	24
CLGTKDDTC	4	15	7	4	5	7	10	14	17	5	6	24	4	3
CGPTKTLVC	4	15	6	6	15	6	12	4	15	4	7	20	4	35
CNRPSQDQC	4	15	6	5	9	32	13	12	8	8	10	6	0	20
CTSLGSTGC	4	15	6	4	7	7	8	0	3	2	12	14	2	6
CDPGQTQQC	4	15	6	1	18	1	5	1	4	6	5	12	8	3
CTTSGLSSC	4	15	5	8	12	24	4	13	6	6	3	1	2	3
CGFGTRNGC	4	15	5	3	5	3	10	0	5	7	3	0	3	4
CRANVREC	4	15	4	5	10	6	9	13	14	8	8	7	2	13
CVMSHELPC	4	15	4	2	5	8	4	0	5	4	10	4	2	2
CSMDE	4	15	4	1	6	4	10	0	6	6	8	16	3	0
CASKHV	4	15	4	0	4	0	1	0	6	1	6	0	9	0
CKGKLFSNC	4	14	24	12	14	5	12	4	27	16	11	17	9	11
CRN	4	14	19	17	11	16	18	34	15	17	12	24	11	60
CMSPTEPPC	4	14	19	7	5	14	9	0	11	3	0	4	3	0
CLTR	4	14	19	5	3	0	7	10	6	2	6	6	10	1
CSSEVNSTC	4	14	16	12	14	31	14	9	7	8	9	38	8	39
CKVSPHETC	4	14	16	4	5	6	5	2	11	8	21	5	5	7
CNANKKTIC	4	14	15	11	15	17	8	0	11	4	8	15	4	9
CSSNRTIKC	4	14	13	7	24	12	5	25	19	13	7	13	5	18
CMNGLETKC	4	14	13	7	9	26	14	24	8	10	9	10	3	15
CSTEQDASC	4	14	12	13	24	30	10	5	18	12	32	21	11	0
CVNDHGAGC	4	14	12	9	10	8	6	76	13	11	6	2	2	3
CSVPGQGAC	4	14	12	5	13	24	12	4	15	11	11	12	2	8
CGSTEGTNC	4	14	11	12	18	28	11	0	6	17	16	27	3	27
CGRSSNKIC	4	14	10	9	9	12	15	6	9	16	12	9	2	0
FIS	4	14	10	1	5	1	3	4	8	4	3	0	2	2
CVLGAVSPC	4	14	8	10	22	51	24	17	16	15	17	1	14	26
CAMEGMKQC	4	14	8	3	0	6	7	0	8	1	3	2	3	0
CPGDGA	4	14	7	10	22	14	13	31	7	10	8	32	3	17
CKGGQPPKC	4	14	7	10	9	3	9	0	9	6	11	9	6	20
CNLGVTDEC	4	14	6	9	14	17	11	9	12	10	11	19	7	29
CGM	4	14	5	7	16	14	16	15	8	5	13	7	11	1
CKSYENNLC	4	14	5	5	7	5	10	7	1	5	1	1	4	13
CDTVMERQC	4	14	4	9	9	4	5	20	4	6	10	20	3	4
CFVDGKPTC	4	14	4	3	17	12	8	3	7	2	9	7	2	1
CGPGVQFAC	4	14	4	3	2	12	12	0	9	0	3	1	2	0
CLDQKTSDC	4	14	4	2	9	14	4	1	3	4	12	5	3	12
CPSTGPTLC	4	14	4	0	3	4	2	0	4	2	6	0	1	10
CVETLSKSC	4	14	3	5	18	24	5	48	10	9	12	9	7	18
CGPPIHEWC	4	14	3	4	5	7	15	1	3	5	8	6	3	0
CPRTDGMAC	4	14	3	4	3	9	5	0	2	3	12	7	0	11
CQGNGIPSC	4	14	2	6	9	14	4	0	6	8	13	7	2	1
CNPKRRDKC	4	14	2	2	9	5	1	42	7	6	7	7	1	19
CSVQRGPQC	4	13	26	21	12	22	8	23	19	15	16	15	5	26
CDADGHELC	4	13	23	5	10	7	7	1	17	17	4	13	8	0
CGLSPNTSC	4	13	20	8	16	5	10	0	18	8	9	16	6	17
CGPKNSEVC	4	13	15	9	8	8	4	15	7	9	11	21	7	16
CRM	4	13	13	18	10	7	29	8	19	10	2	8	8	3
CNFRDDPSC	4	13	12	6	13	7	14	8	17	11	3	5	5	4
CSRIEKGVC	4	13	12	6	8	9	10	7	8	6	7	9	2	1
CRDLAEENC	4	13	11	9	7	8	5	0	13	1	9	20	3	7
CSRKTIRGC	4	13	9	11	7	9	14	1	15	6	16	6	6	3
CARA	4	13	7	3	5	7	9	1	1	1	3	1	3	0
CASRRGTKC	4	13	5	6	5	17	1	0	6	8	17	7	1	10
CAMKGTSSC	4	13	4	4	5	8	1	28	3	3	6	1	3	0
CTSQRRISC	4	13	3	10	4	0	2	0	7	5	11	6	4	4
CSVLKIRDC	4	13	2	2	5	0	3	0	2	1	2	0	1	0
CRTDMPMSC	4	12	26	7	1	2	7	17	25	3	10	1	4	15
CRVKARPNC	4	12	23	15	14	8	12	0	17	18	9	2	10	24
CSNKVSGKC	4	12	19	17	13	26	17	14	29	18	16	33	11	22
CLTSGPNSC	4	12	14	3	17	6	12	0	8	5	12	17	6	0
CLPGTKNNC	4	12	13	15	17	12	9	32	12	13	11	12	8	26
CLNGDPLDC	4	12	13	4	10	0	6	4	7	8	1	6	1	0
CTSLSKRLC	4	12	10	13	11	2	9	14	3	11	6	7	3	0
CTVT	4	12	9	13	16	4	15	28	4	8	3	13	4	9
CSLMSDLGC	4	12	9	7	5	9	5	1	5	6	9	2	2	14
CTRSGGRSC	4	12	8	7	21	8	5	1	6	9	4	5	0	0
CARGRAGHC	4	12	8	6	10	5	6	0	6	5	5	8	0	3
CTGDGKMEC	4	12	7	8	19	7	13	0	12	11	12	18	7	9
CTSS	4	12	6	6	10	29	6	14	8	7	10	10	4	18
CKTL	4	12	5	4	9	7	9	2	8	5	4	14	4	18
CLSTLKLNC	4	12	5	3	9	1	2	0	3	2	2	3	2	0
CVTLKEMSC	4	12	5	3	4	2	6	10	3	4	8	8	3	12
CLLLGSPEC	4	12	5	1	2	8	11	16	2	3	8	2	5	0
CGRLIASKC	4	12	5	0	2	0	4	0	2	2	0	3	4	1
CRRPVGMEC	4	12	4	19	15	20	8	31	9	9	11	2	6	10
CNLPSSTLC	4	12	4	10	12	21	14	22	6	11	7	23	6	4
CSRLNAGLC	4	12	4	9	3	0	3	4	6	5	4	9	2	1
CVPESVLSC	4	12	3	10	15	20	7	22	12	9	12	8	2	17
CGGASERSC	4	12	2	8	11	9	3	34	6	13	7	12	1	5
CNPCKD	4	12	2	5	4	19	6	15	3	5	1	11	1	2
CEKICRA	4	12	2	4	5	11	10	13	5	5	5	4	5	3
CVVPVPKTC	4	12	0	5	4	5	15	4	6	3	3	2	3	0
CSEKIRSVC	4	12	0	4	2	7	5	0	4	2	4	0	4	3
CLSDTMIDC	4	11	28	10	3	4	6	24	19	11	16	12	6	18
CQETVSEDC	4	11	21	5	12	10	13	0	23	10	10	17	7	11
CDKDGLGVC	4	11	21	4	18	4	9	7	4	7	24	8	8	12
CAPVDSGRC	4	11	18	16	34	21	25	41	21	15	29	23	7	16
CFLTTPGKC	4	11	18	9	5	11	19	3	6	3	12	12	10	5
CHSTSPMKC	4	11	17	8	18	3	8	3	8	11	10	9	3	5
CSDGLSQMC	4	11	17	5	22	32	14	11	15	6	6	18	3	26
CKSLTGDNC	4	11	16	20	23	12	11	3	10	16	24	45	2	18
CKSRQTSAC	4	11	13	11	2	0	11	18	8	6	6	7	4	1
CHMTPTQSC	4	11	12	18	8	25	9	9	16	12	13	22	8	25
CQQKQKMIC	4	11	12	11	13	6	9	11	11	13	11	11	6	12
CTKRGSINC	4	11	12	7	10	8	5	16	11	7	12	5	5	7
CSPGPTSRC	4	11	10	11	11	2	4	25	8	6	6	5	2	2
CYGLEDSAC	4	11	10	10	23	8	21	29	26	13	11	5	8	3
CSNRESPQC	4	11	10	6	9	7	8	17	3	4	5	14	4	3
CGLEPSKVC	4	11	10	2	4	1	7	5	5	6	4	2	1	0
CMKQARSSC	4	11	9	7	20	5	16	17	20	8	11	14	2	7
CSGP	4	11	9	5	5	11	12	34	10	5	11	22	3	6
CDMDRGPEC	4	11	9	3	5	1	9	3	9	2	9	12	5	13
CQQTDMARC	4	11	8	8	22	22	3	0	11	1	8	14	4	4
CDPSR	4	11	8	4	8	5	1	11	5	4	4	5	2	10
CGIQKKGSC	4	11	8	2	7	4	4	1	3	11	3	18	3	1
CKTLSYDRC	4	11	7	5	3	5	12	0	3	2	8	8	9	2
CRKLAD	4	11	7	4	7	10	7	17	15	12	11	14	5	1
CRRPSKLPC	4	11	7	3	9	5	4	6	3	3	2	0	4	4
CERRHTARC	4	11	5	6	5	1	8	0	2	5	6	3	2	1
CLRDGKIMC	4	11	5	6	4	11	4	2	5	3	3	4	3	3
CTASHALQC	4	11	5	4	10	6	9	0	4	7	3	0	0	1
CIKSSSGGC	4	11	5	4	7	4	3	2	5	7	6	9	6	12
CGAH	4	11	5	4	7	4	3	1	0	3	7	0	1	3
CLIEKVSRC	4	11	5	2	9	1	4	6	4	5	3	0	0	2
CVSKGRMMC	4	11	4	10	1	13	8	0	5	7	7	1	2	0
CRQGNNLPC	4	11	4	2	11	0	3	5	1	6	10	6	2	8
CRIPDVNSC	4	11	4	2	6	16	12	1	4	13	8	11	8	0
CKRVPTSGC	4	11	3	11	11	11	9	4	7	11	15	20	4	7
CSSSSRPHC	4	11	3	10	8	11	10	1	10	16	5	4	8	8
CMAFPG	4	11	3	5	0	0	2	0	3	1	1	0	1	0
CPTRDDNTC	4	11	3	3	6	9	6	0	8	4	1	7	1	6
CVTGQGTRC	4	11	3	2	7	10	11	1	5	3	9	11	2	6
CKTVLDQTC	4	11	2	5	7	6	1	27	1	2	4	5	3	0
CGTK	4	11	1	5	4	1	13	2	2	3	3	12	3	2
CGPPGPTPC	4	11	1	3	0	6	2	0	0	1	1	0	2	4
CRPPSLQTC	4	11	1	0	0	1	3	0	0	0	2	0	4	0
CKSLAYP	4	11	0	2	3	0	1	0	1	0	2	2	0	0
CDGRCARSCGRTRV	4	11	0	0	1	0	3	1	2	1	0	1	2	0
CQTNSTDMC	4	10	20	12	26	22	13	5	6	15	9	15	7	24
CQRGNKARC	4	10	19	24	33	27	8	40	20	24	13	23	12	2
CDDDIMVDC	4	10	18	8	8	3	8	34	15	7	10	3	4	0
CLPTTASQC	4	10	14	12	18	12	12	0	29	12	7	11	4	20
CGFNKSQSC	4	10	13	12	18	19	10	0	11	12	22	37	2	25
CLDSDSRPC	4	10	12	5	9	4	8	2	8	3	10	6	5	0
CPPN	4	10	12	3	4	2	7	0	10	8	2	0	2	13
CNQRRV	4	10	11	8	3	3	3	1	10	4	5	4	7	4
CQSLGMNQC	4	10	9	8	5	8	15	8	17	12	9	25	6	5
CSTGVHGNC	4	10	8	10	19	11	4	0	6	7	10	8	5	10
CMRISKSTC	4	10	8	9	6	3	8	1	12	4	7	6	5	8
CDGSFNVAC	4	10	8	5	2	4	0	0	1	3	2	1	2	0
CHRSNNVNC	4	10	7	2	6	7	2	0	2	2	11	5	1	0
CPDYANANC	4	10	7	0	3	13	0	0	2	3	3	8	3	11
CEFGKDGSC	4	10	6	10	7	9	2	17	5	2	4	10	5	1
CLSASGTGC	4	10	6	8	16	13	15	4	1	8	10	15	8	7
CDAAPLNHC	4	10	6	5	6	7	5	4	6	5	11	10	5	5
CNHMGLDDC	4	10	6	3	4	4	2	0	3	2	7	7	2	3
CRQTHLEPC	4	10	5	6	3	2	9	0	17	7	3	6	4	6
CSSDQVLQC	4	10	5	5	12	1	6	13	2	9	11	7	5	8
CEH	4	10	4	10	10	6	9	70	9	4	4	15	3	8
CEAEV	4	10	4	9	3	4	22	0	12	3	7	6	19	23
CVRN	4	10	3	5	2	5	10	5	5	8	10	7	4	5
CVDKVCAPC	4	10	3	3	3	6	10	1	0	2	3	0	2	20
CYDS	4	10	3	0	3	5	6	2	1	1	0	0	0	0
CESGIRDSC	4	10	2	11	5	8	10	17	5	4	8	10	5	13
CFDANPNTC	4	10	2	4	3	4	2	1	2	1	0	5	3	16
CPSRLSTTC	4	10	2	3	12	2	3	18	5	4	2	17	2	9
CGNARA	4	10	2	3	1	3	8	17	1	4	10	7	3	0
CHWGEETTC	4	10	1	2	0	2	3	5	3	1	0	1	6	0
CSSGVQEAC	4	10	1	1	5	10	6	0	4	4	6	6	0	9
CLPE	4	10	0	0	8	4	3	1	4	5	3	2	1	25
CAKFPGPSC	4	9	18	4	5	4	5	12	7	4	2	1	2	0
CYEGRQSEC	4	9	17	19	20	12	7	28	13	10	23	20	4	7
CSDTPSRRC	4	9	16	3	4	9	4	10	5	7	7	8	5	4
CRSSVTGSC	4	9	15	12	22	5	20	12	15	10	7	15	6	1
CKTFRGIKC	4	9	14	19	5	5	7	3	22	10	5	2	5	2
CSSDILENC	4	9	14	8	14	10	5	33	16	9	3	17	6	15
CLEPSQP	4	9	12	11	14	2	10	7	6	8	14	13	11	5
CMRIPPESC	4	9	12	6	14	5	8	9	7	6	10	14	9	0
CEKTLSSDC	4	9	11	6	14	12	9	0	19	4	18	19	3	37
CQSRANTPC	4	9	11	6	3	2	5	0	2	8	5	11	0	10
CKQSRVRDC	4	9	11	4	12	2	7	12	11	8	2	3	4	12
CVPVRNANC	4	9	10	5	5	4	4	2	1	9	8	7	2	1
CRASRSQRC	4	9	8	13	5	12	4	0	7	14	13	6	2	2
CGAADI	4	9	8	4	13	7	14	5	9	11	10	1	10	9
CGGASPSQC	4	9	8	4	5	6	4	27	2	3	1	5	2	2
CMPDREVRC	4	9	7	8	8	7	5	2	6	5	14	4	6	8
CLEDWKPEC	4	9	7	7	3	6	7	0	8	3	4	8	10	5
CQETALSNC	4	9	7	4	16	9	12	0	11	9	18	20	6	5
CRVMNQGAC	4	9	6	7	6	6	11	21	6	8	3	7	8	4
CDSRLGNRC	4	9	6	6	5	1	4	2	14	6	11	2	1	0
CSDRGNSLC	4	9	5	13	20	25	8	4	6	18	15	11	4	34
CHTSGALAC	4	9	5	11	6	4	4	3	4	5	11	15	2	3
CGLP	4	9	5	9	11	9	13	4	3	5	2	5	8	9
CSKSPAQIC	4	9	5	8	6	1	4	3	2	3	15	16	1	1
CVAASVERC	4	9	5	4	6	11	4	10	1	3	7	4	4	1
CEQGKSESC	4	9	5	3	9	21	7	0	4	2	6	14	3	17
CIAA	4	9	5	2	2	8	3	40	4	1	6	6	1	0
CSLVQELTC	4	9	4	2	9	3	2	0	2	8	3	2	0	5
CPPPGSASC	4	9	3	5	5	9	1	0	2	1	1	0	0	9
CVITS	4	9	2	6	2	7	8	6	9	5	6	6	3	4
CQPRFTNNC	4	9	2	3	0	0	4	0	1	1	2	0	2	0
CKHERAPGC	4	9	2	1	2	3	0	0	4	2	0	0	1	5
CGILATERC	4	9	1	7	8	12	7	1	7	4	2	5	3	4
CPIGLDQTC	4	9	1	1	4	0	4	0	4	4	3	3	3	0
CRLANT	4	9	1	1	1	1	6	25	0	4	1	0	2	0
ARRRSVGGAKLAAALE	4	8	31	23	22	35	6	102	59	20	15	22	4	53
CSSSVRAKC	4	8	24	7	4	6	5	0	15	12	10	12	1	36
CEPDMLENC	4	8	23	10	16	27	16	28	27	13	13	22	5	10
CSQDSADVC	4	8	20	3	5	9	8	0	2	8	9	12	7	1
CNLLEGNRC	4	8	15	17	17	26	16	9	23	14	30	7	3	26
CLSVGGQAC	4	8	13	12	27	13	18	17	16	9	19	24	4	9
CKVKPRAQC	4	8	13	9	16	24	13	14	11	12	8	10	5	15
CDSHTTNQC	4	8	12	7	11	5	11	5	9	10	23	4	3	22
CLTNGKMRC	4	8	10	10	5	9	6	0	5	12	9	12	4	4
CLLRSKSNC	4	8	10	10	4	17	7	12	7	10	11	8	3	1
CSLHVEGTC	4	8	9	9	12	2	10	12	10	11	7	4	5	0
CSTAATNRC	4	8	9	5	14	5	8	0	6	7	8	4	2	12
CDAESTNIC	4	8	8	5	5	10	3	0	4	5	9	20	0	0
CPKEMYESC	4	8	7	16	8	6	12	8	25	8	10	3	4	0
CRKRDAAPC	4	8	7	9	10	1	3	4	4	5	10	9	2	0
CNRSSTNRC	4	8	7	6	5	4	3	10	8	6	3	23	3	3
CLPGLGNQC	4	8	5	8	3	1	9	0	6	0	10	9	3	20
CSRVKVSSSKLAAALE	4	8	5	4	1	8	3	2	1	3	4	8	3	0
CGLLKPKLC	4	8	5	3	4	13	6	0	2	1	2	12	6	4
CGRLESVVC	4	8	4	2	4	6	3	0	7	1	9	5	4	0
CPTNTETRC	4	8	3	6	11	11	3	0	1	6	11	3	3	0
CQRSRSHEC	4	8	3	3	10	0	6	8	7	9	7	4	3	6
CRRSSCP	4	8	3	1	3	5	3	0	4	5	5	2	1	9
CAAPTGTSC	4	8	3	0	1	2	5	8	5	4	6	3	2	0
CEVGSKDHC	4	8	3	0	0	7	6	5	0	5	4	3	1	20
CLGDA	4	8	2	3	9	4	4	0	4	4	4	0	1	15
CKTHKASNC	4	8	1	2	0	1	4	3	5	3	4	1	0	0
CCASTKEGC	4	8	0	1	3	1	2	0	3	2	5	0	4	1
CEPTLLSNC	4	7	17	4	15	7	14	29	10	5	23	5	3	0
CTPSPDPSC	4	7	14	11	3	8	6	0	22	5	5	14	4	0
CGEVSKRGC	4	7	14	7	8	6	11	6	28	11	5	22	3	3
CTNDKGSFC	4	7	13	6	18	15	7	0	18	8	8	4	3	3
CGIADGRVC	4	7	12	9	9	6	8	1	10	4	12	3	4	12
CTNRKGLVC	4	7	11	11	16	9	8	11	12	15	18	10	5	16
CRASRIKSC	4	7	10	8	2	1	4	2	11	14	8	4	4	15
CLDSRGDTC	4	7	10	4	11	9	4	12	11	5	9	3	2	7
CIRKNSTVC	4	7	9	17	21	13	8	21	8	19	12	27	7	11
CRGKSQQTC	4	7	9	16	13	20	4	11	9	15	17	12	2	0
CNRARSEEC	4	7	9	8	14	4	8	5	6	10	17	18	7	20
CPVESQDSC	4	7	8	7	11	6	3	33	8	3	9	6	3	42
CDITLRTC	4	7	8	2	13	13	15	15	6	3	5	16	5	0
CEVTPC	4	7	8	2	4	3	9	0	5	4	5	6	2	14
CSGPKRVQC	4	7	7	11	7	1	4	0	11	14	12	11	5	6
CADRMDDKC	4	7	7	9	18	7	7	17	6	4	6	16	2	4
CSTPSKHRC	4	7	7	9	10	3	16	0	11	12	6	3	7	29
CSNQPVDQC	4	7	7	6	5	3	10	10	4	6	6	11	1	10
CDAPTSELC	4	7	7	0	9	0	2	0	4	0	8	9	3	8
CGTRGN	4	7	6	3	6	1	8	4	2	4	2	3	7	10
CQKAHRASC	4	7	6	2	5	0	2	19	7	6	4	3	2	1
CKQTS	4	7	5	9	13	5	9	21	4	14	7	4	0	5
CPRRALPDC	4	7	5	4	9	3	6	0	5	3	9	6	3	8
CDKGSSKHC	4	7	5	3	9	6	6	10	5	8	8	41	1	13
CSPPLSRPC	4	7	5	3	9	5	5	3	4	10	3	5	5	2
CGHKMESIC	4	7	5	2	11	2	6	6	4	3	8	9	5	13
CQQGSLSPC	4	7	5	2	9	1	6	0	8	3	4	4	3	1
CDVIGLNGC	4	7	5	1	8	3	4	0	8	7	4	7	0	0
CPLVRGDAC	4	7	4	1	4	12	5	0	4	1	5	3	0	0
CVSRPA	4	7	3	5	14	1	5	0	4	4	6	8	0	0
CKAASDATC	4	7	3	5	11	0	6	0	4	1	5	2	1	4
CLTRTIAHC	4	7	3	2	1	0	7	4	4	0	3	0	1	0
CTQS	4	7	2	6	3	5	8	0	2	5	10	1	5	9
CHSDSQHTC	4	7	2	4	2	4	2	2	2	4	5	10	0	0
CEIQVV	4	7	2	3	10	10	7	0	6	3	13	3	5	19
CLARESNSC	4	7	2	2	13	7	9	8	2	3	3	5	0	12
CRSGEDSKC	4	7	1	8	8	9	4	8	4	2	3	8	2	0
CRSLVSRSAKACGRTRV	4	7	1	8	2	2	6	8	10	4	6	6	1	55
CGALP	4	7	1	5	6	0	10	0	10	9	2	0	2	2
CTHKEGRLAKLAAALE	4	7	1	5	5	6	12	0	3	3	4	2	6	4
CNLMRK	4	7	1	5	1	2	9	16	5	4	8	0	5	0
CSVFGG	4	7	1	0	0	0	2	10	1	1	1	1	3	1
CVAVGQDKC	4	7	0	3	6	0	2	1	3	3	11	2	1	9
CRGRRDPSC	4	6	27	20	24	29	8	23	17	16	21	22	13	23
CPVDSPNKC	4	6	22	5	7	11	7	15	21	6	7	11	7	7
CSHKEKAPC	4	6	21	9	23	15	15	18	13	11	23	43	10	15
CRRSRSEEC	4	6	19	16	36	7	3	9	17	13	26	7	3	46
CPDVSPTKC	4	6	19	13	27	12	10	17	12	24	36	28	5	21
CEGFGKGEC	4	6	17	8	2	11	10	5	28	5	7	14	5	0
CSETYLESC	4	6	15	9	6	10	9	1	13	5	12	19	4	0
CASALGAEC	4	6	14	1	11	2	4	40	5	8	6	3	1	4
CVN	4	6	13	10	10	26	7	26	7	17	29	13	6	10
CPVSDSPVC	4	6	13	3	8	13	10	2	19	5	9	8	10	39
CSVGASDVC	4	6	12	11	31	10	10	50	8	12	23	30	4	14
CHGSRVDNC	4	6	12	10	13	8	4	3	15	9	2	0	5	10
CRYVDDSPC	4	6	11	6	4	7	5	6	4	5	4	1	1	2
CDIRGIGSC	4	6	11	5	7	3	4	13	13	5	7	9	0	4
CSMTAATRC	4	6	11	2	0	0	3	0	10	6	5	12	1	10
CKSRPRPGC	4	6	10	10	6	4	7	0	7	9	12	12	0	6
CERTGMP	4	6	10	8	3	4	4	8	7	8	8	1	1	0
CKGRLPDMC	4	6	9	12	9	10	6	0	7	5	2	8	3	0
CREGLLPNC	4	6	9	6	12	4	9	21	6	7	8	11	2	11
CSGARPSTC	4	6	8	12	16	19	11	6	8	5	18	3	4	0
CKSSNRIQC	4	6	8	11	11	16	15	30	10	6	14	15	4	18
CRGDMGTRC	4	6	8	7	6	5	4	0	8	12	7	6	1	23
CRRDIRNSC	4	6	8	6	8	2	7	0	1	4	13	1	0	12
CKAA	4	6	7	13	13	10	10	16	2	7	18	6	5	3
CKKRPGLLC	4	6	7	12	7	21	9	14	9	7	4	2	3	1
CGAA	4	6	7	5	4	10	8	0	3	3	15	7	2	11
CTAHLP	4	6	6	10	7	2	13	4	2	3	7	4	5	1
CSPNTGQLC	4	6	6	6	23	23	7	20	7	9	14	26	3	63
CVVGRDSNC	4	6	6	5	5	2	4	0	5	8	7	4	5	7
CELNADTMC	4	6	6	4	16	12	8	0	5	6	2	9	4	7
CFDPHVGVC	4	6	6	4	0	1	6	0	3	1	0	0	2	7
CIEISGDQC	4	6	5	3	6	2	3	21	4	3	6	8	3	2
CDSP	4	6	4	13	6	25	10	3	3	7	2	25	5	0
CVGHTVNTC	4	6	4	6	9	9	16	2	8	5	2	3	5	28
CQDISNTHC	4	6	4	6	2	0	4	0	9	2	6	7	4	0
CGAPGEGRC	4	6	4	5	10	5	3	13	2	6	7	0	5	3
CVGS	4	6	4	5	4	7	9	2	0	3	14	8	9	35
CRVDARHKC	4	6	4	2	7	1	4	0	2	6	3	5	1	4
CGPA	4	6	3	4	1	3	14	12	4	7	7	1	6	19
CGPPEVRAC	4	6	3	0	8	8	11	8	0	10	13	4	3	11
CTEHS	4	6	2	11	7	5	4	1	7	5	16	6	1	1
CVGKSHSTC	4	6	2	5	4	8	5	1	2	2	8	6	1	12
CPSGGYSAC	4	6	2	0	6	2	13	16	2	3	2	11	8	2
CAEESYFKC	4	6	0	1	1	0	4	2	1	1	1	2	0	1
CVMPESLPC	4	5	22	10	18	25	8	4	20	10	14	18	3	1
CKATSPKEC	4	5	20	11	13	16	7	15	8	6	10	16	5	21
CLDPNGTRC	4	5	14	7	10	18	3	0	7	4	4	28	10	10
CNSNLTNLC	4	5	13	8	8	6	8	23	6	10	16	22	4	5
CANARTHLC	4	5	13	6	8	4	10	1	10	11	14	1	5	2
CPRNGNASC	4	5	11	18	10	7	11	27	7	9	18	21	4	15
CKLTLKPQC	4	5	11	12	16	10	13	8	9	10	9	15	4	5
CGTDPGSTC	4	5	11	7	15	11	11	0	8	5	3	20	3	10
CNTC	4	5	11	4	12	4	8	6	3	1	4	13	4	20
CLVK	4	5	11	4	7	0	4	3	4	4	2	2	2	1
CQLPGAAKC	4	5	11	3	5	6	10	13	3	5	5	13	9	14
CGPKQSSFC	4	5	10	8	12	2	6	17	7	8	6	0	6	0
CQKLEGTIC	4	5	10	7	21	2	4	1	5	8	12	13	1	5
CSSSALTRC	4	5	10	5	3	3	3	0	11	3	5	5	6	18
CDRNTLPKC	4	5	10	3	10	3	9	4	6	7	8	13	0	9
CSIDTSERC	4	5	10	3	3	6	5	0	14	1	0	5	1	1
CEVRGRSPC	4	5	10	1	0	6	2	0	4	5	11	4	5	3
CDQKKVMGC	4	5	9	8	10	9	9	15	17	3	5	12	0	6
CVGELERSC	4	5	9	8	10	6	6	9	3	3	9	3	5	0
CPSDN	4	5	9	8	6	9	15	9	9	7	7	14	3	18
CLGTLESQC	4	5	8	4	1	4	3	0	9	2	11	8	7	4
CANR	4	5	8	3	2	2	4	8	8	8	12	1	3	0
CSSSSPPGC	4	5	8	2	6	9	6	4	1	3	6	4	3	0
CEARNQQQC	4	5	7	9	10	28	9	0	8	7	18	11	2	1
CKPRAYSNC	4	5	7	7	4	1	17	3	4	5	11	7	6	5
CPGELPPGC	4	5	7	3	9	1	11	9	2	5	10	17	4	8
CTQDASNMC	4	5	6	7	11	10	8	1	6	4	10	27	1	9
CSTSPLNPC	4	5	6	6	6	5	1	2	9	2	1	0	1	20
CVGPNPPGC	4	5	6	4	8	12	11	4	2	0	7	9	3	16
CFRKTSITC	4	5	6	3	3	1	14	10	1	6	7	0	1	0
CPTAPRRMC	4	5	6	2	7	4	11	0	5	5	2	8	1	33
CALEIGDQC	4	5	6	1	5	2	9	17	8	4	7	8	1	5
CSTQSGSFC	4	5	5	10	3	4	4	5	9	0	10	13	5	17
CSNTSQHAC	4	5	5	8	18	12	5	18	12	14	16	7	3	11
CVRKARNVC	4	5	5	7	2	1	5	0	4	5	5	6	1	31
CMQ	4	5	5	6	5	1	1	2	7	6	5	1	6	2
CKIT	4	5	5	3	4	4	1	5	3	4	1	2	2	0
CAGNISNMC	4	5	5	1	3	14	6	3	5	3	7	5	0	3
CGRSGALGC	4	5	4	6	4	7	2	0	3	7	2	5	2	11
CDARGNHVC	4	5	4	4	11	4	5	14	7	12	5	16	5	8
CLARNSNKC	4	5	4	3	5	20	0	2	4	8	15	2	3	10
CAPNTSAICPEC	4	5	4	0	0	0	4	0	4	3	5	5	2	2
CLGPGVSEC	4	5	3	9	8	7	5	5	13	6	13	18	3	1
CLH	4	5	3	9	7	5	14	5	3	6	4	13	8	7
CRPPPGYRC	4	5	3	1	5	6	4	2	1	5	4	12	3	11
CLARRRQNC	4	5	3	1	5	0	6	6	4	3	3	1	5	2
CPKAFDNGC	4	5	3	0	2	0	2	3	1	0	5	0	0	0
CRF	4	5	2	4	6	2	6	2	6	7	4	5	3	1
CGHPG	4	5	2	4	4	8	2	2	0	9	1	1	1	0
CPPRHDQIC	4	5	2	4	1	4	3	1	4	8	1	5	4	3
CVFSE	4	5	2	0	0	4	2	3	4	1	2	8	0	0
CTRNDLSSC	4	5	1	6	10	6	11	0	9	14	12	41	4	33
CTMGNT	4	5	1	3	7	5	11	2	0	3	1	6	5	10
CSTKNLRRC	4	5	1	3	1	0	1	1	0	1	1	2	1	0
CSPGGNYSC	4	5	1	1	1	5	2	0	0	5	1	7	3	0
CAKPHAADC	4	5	0	6	2	7	3	0	8	3	3	8	4	0
CQVRTR	4	4	45	1	7	1	6	7	50	3	2	1	1	17
CMR	4	4	29	21	14	5	20	5	37	15	16	0	7	53
CEKKKGAFC	4	4	24	12	7	6	9	0	20	17	12	2	1	0
CRSLNRKVC	4	4	21	13	8	8	9	0	18	18	7	3	3	6
CASGKTRQC	4	4	20	8	6	3	12	6	10	10	5	5	13	31
CDANGLSVC	4	4	14	10	22	20	10	0	15	15	21	16	9	36
CNSARSHNC	4	4	12	9	2	9	12	14	4	4	12	4	6	13
CVKSQGVRC	4	4	11	7	1	25	8	22	11	5	7	8	6	7
CEATHRD	4	4	10	3	6	7	4	16	8	6	3	7	7	4
CGNDASMTC	4	4	10	2	12	0	7	38	6	8	11	12	3	4
CPKG	4	4	9	8	6	12	10	8	6	8	16	13	1	0
CSRRTRDNC	4	4	9	5	8	2	6	5	11	4	4	8	4	0
CKRTDSRNC	4	4	9	5	7	17	10	2	9	6	7	19	6	17
CRLKQTRAC	4	4	8	14	20	13	8	5	15	8	9	4	4	2
CQENLTHKC	4	4	8	11	4	3	15	2	1	7	9	15	7	1
CVQNSPVMC	4	4	8	4	4	6	6	0	3	4	5	4	7	0
CGVV	4	4	7	6	14	10	7	0	11	8	9	5	3	8
CRKSFPHAC	4	4	7	4	6	0	10	0	3	3	5	6	1	0
CRKRERLHC	4	4	7	3	1	0	9	0	7	5	2	4	6	2
CPRMEKSLC	4	4	7	2	7	18	7	4	8	3	7	6	3	10
CGSFLEEAC	4	4	7	2	5	2	4	0	3	2	2	0	3	4
CLGLKDKSC	4	4	6	14	12	7	11	0	6	4	10	23	7	17
CNKGIIGHC	4	4	6	10	4	12	4	0	6	7	11	6	1	10
CERSSPGSC	4	4	6	8	10	6	3	0	4	6	14	13	4	9
CRQDTDTAC	4	4	6	4	6	7	4	8	10	8	8	20	2	0
CRPALQPQC	4	4	6	4	1	6	8	1	0	5	2	0	1	15
CLPEALKNC	4	4	6	3	9	8	3	0	2	2	4	19	0	4
CGEEDM	4	4	6	3	3	1	1	1	7	4	3	5	1	13
CAPSPKTRC	4	4	6	1	2	9	3	2	2	1	6	6	3	0
CFSRSTFKC	4	4	5	11	2	5	10	0	4	9	4	1	6	18
CAEGTNIPC	4	4	5	9	16	8	9	26	14	4	11	4	3	0
CKVADAHSC	4	4	5	6	31	6	16	10	12	14	10	10	9	6
CVDRARVRC	4	4	5	5	10	4	4	0	5	3	8	0	1	34
CRREKVHPC	4	4	5	4	4	7	4	0	8	9	0	0	2	6
CLKGK	4	4	5	3	8	7	7	7	5	7	15	11	3	3
CAHDPPSTC	4	4	4	10	7	18	12	0	3	5	7	10	5	20
CLNRELVKC	4	4	4	7	3	0	4	3	9	7	7	16	2	2
CGSVRHPNC	4	4	4	4	7	2	2	17	7	4	2	15	6	1
CVNK	4	4	4	4	4	47	11	2	5	7	4	3	1	9
CPKKHQARC	4	4	4	3	6	2	2	7	3	3	3	0	4	0
CRAMHSSAC	4	4	4	2	6	0	1	3	3	7	4	1	4	7
CGSLPPISC	4	4	4	2	3	4	3	0	8	4	19	0	3	0
CSAPGE	4	4	4	2	3	0	2	18	4	2	2	1	2	4
CVEWRRKTC	4	4	4	1	8	3	0	0	3	1	1	0	2	0
CVNLQQRRC	4	4	4	1	1	1	5	19	4	1	3	1	4	8
CQAQTLEEC	4	4	4	0	6	3	1	22	3	1	9	7	3	4
CRRSWTAGC	4	4	4	0	1	0	21	0	1	3	2	2	8	21
CTGSS	4	4	3	9	11	6	8	1	2	7	9	5	4	13
CIPSKGYNC	4	4	3	5	13	4	9	7	2	6	10	7	2	3
CRPARAS	4	4	3	5	8	4	5	4	6	3	13	3	5	3
CGIDARNSC	4	4	3	5	6	12	9	30	5	6	7	13	4	7
CVSSLSMTC	4	4	3	3	4	0	2	0	2	3	1	2	3	15
CRRARPSLC	4	4	3	3	2	1	10	0	2	4	6	2	5	0
CARFVG	4	4	2	4	4	2	10	8	8	4	4	0	2	18
CNTQAAQLC	4	4	2	1	2	7	2	9	0	4	2	1	4	0
CPRQLIS	4	4	2	0	0	0	2	1	2	1	0	2	0	0
CTPV	4	4	1	4	2	5	3	11	5	0	3	12	0	8
CLRRGPPNC	4	4	1	4	1	2	1	1	2	2	1	2	5	0
CNIH	4	4	1	3	0	0	7	0	2	1	2	1	2	2
CRVSRTLSAKLAAALE	4	4	0	0	3	0	3	11	2	1	1	2	1	0
CAGPRVVHC	4	4	0	0	2	2	5	0	3	2	3	1	0	0
CMSEGDLGC	4	3	35	24	14	19	8	12	32	16	13	17	2	18
CEPGDHHSC	4	3	22	10	9	16	17	32	7	7	11	11	7	3
CSSDPTSSC	4	3	20	10	8	8	8	18	11	5	18	15	5	59
CSPMKFPSC	4	3	18	9	6	3	5	5	17	6	6	2	5	31
CVNAGTMLC	4	3	17	12	31	14	12	87	10	13	12	16	9	11
CDTLSPTAC	4	3	16	6	2	3	12	4	13	3	13	3	4	2
CHKGGLKMC	4	3	16	4	4	11	8	1	21	10	10	5	6	2
CSHRDLNDC	4	3	15	3	4	0	4	6	5	10	6	5	3	18
CKGSKSNKC	4	3	14	15	20	11	6	2	11	14	17	23	2	8
CVAGAGRQC	4	3	14	9	12	6	12	8	16	3	4	12	1	1
CSVLNTRKC	4	3	13	9	17	11	8	1	16	8	17	2	3	12
CLAGTTNDC	4	3	13	7	13	40	15	37	5	7	11	11	6	1
CGYGNVKTC	4	3	11	5	4	9	3	19	4	11	6	6	2	38
CEPGTLSIC	4	3	11	2	4	13	1	8	9	5	8	11	5	9
CESLSR	4	3	10	8	10	25	8	20	10	10	15	8	11	6
CKQGEVSMC	4	3	10	5	14	38	5	9	9	4	13	10	3	7
CRPQ	4	3	9	13	15	9	12	0	7	10	12	7	6	17
CKEDAHLGC	4	3	9	8	14	16	7	13	11	4	5	28	3	29
CNTQSRKSC	4	3	9	6	9	6	11	6	8	11	16	10	1	10
CGQSTISSC	4	3	9	5	7	4	5	0	7	4	7	1	2	9
CNESSGKGC	4	3	8	6	10	5	3	0	3	4	19	22	4	3
CPDVALEHC	4	3	8	6	4	5	9	30	5	2	1	3	2	5
CTPSARSGC	4	3	7	9	16	14	8	0	6	7	1	2	6	0
CMSVSEVNC	4	3	7	8	12	9	3	0	13	4	6	8	1	1
CDALGRQRC	4	3	7	7	7	5	11	0	6	11	9	6	8	6
CSLQSPATC	4	3	7	6	9	8	7	4	4	7	5	3	0	9
CTANSRSHC	4	3	7	6	4	1	6	0	9	4	3	3	6	0
CSPSTRHIC	4	3	7	3	1	9	4	2	2	8	11	6	0	0
CSDKMKPAC	4	3	6	10	19	14	11	22	6	1	8	10	2	0
CIKKAAMSC	4	3	6	8	10	4	9	5	14	1	6	7	4	0
CVNLP	4	3	6	7	4	0	7	5	10	5	4	0	2	5
CALAGSTLC	4	3	6	2	3	3	4	0	3	6	6	7	1	1
CLRKATDDC	4	3	6	2	2	5	3	15	11	4	6	4	1	15
CVGRQRRDC	4	3	6	1	3	3	8	11	4	3	3	5	1	10
CCNNQD	4	3	5	11	11	9	8	0	11	11	14	14	4	20
CGANRSTAC	4	3	5	9	7	12	10	6	9	7	14	23	3	2
CTDDEPRTC	4	3	5	5	8	14	6	5	3	6	10	23	3	5
CSRSAMREC	4	3	5	5	7	10	4	0	9	12	8	6	6	7
CSSANLDPC	4	3	5	5	5	5	9	21	4	2	2	12	3	0
CNHK	4	3	5	4	5	1	2	8	6	0	1	12	4	2
CKYDVNENC	4	3	5	3	12	1	3	4	5	7	1	9	2	1
CSGNEAIEC	4	3	5	3	6	11	5	1	5	3	16	9	0	2
CSVEHSV	4	3	5	2	1	4	5	0	3	5	3	5	6	3
CGKKEWEKC	4	3	4	11	1	5	4	0	6	4	6	0	1	0
CVGKALNPC	4	3	4	9	11	10	5	1	6	10	5	18	3	20
CESKRKSPC	4	3	4	7	13	2	6	0	2	6	8	6	2	3
CTSLKQDSC	4	3	4	7	7	14	3	26	4	7	7	15	4	14
CARAQENVC	4	3	4	5	12	8	3	0	3	5	9	12	2	3
CMTP	4	3	4	4	6	4	3	3	2	2	4	15	1	9
CGAHDSHSC	4	3	4	3	2	1	8	4	3	3	8	14	7	15
CKT	4	3	3	12	5	14	6	7	5	13	9	10	2	11
CSGMRRGSAKLAAALE	4	3	3	9	10	15	6	1	5	12	6	2	3	3
CSPTMGNTC	4	3	3	8	8	4	6	0	4	7	11	14	1	6
CNVLNTQTC	4	3	3	3	8	5	7	8	4	3	6	6	6	22
CRLRQSPRC	4	3	3	2	4	2	7	5	7	3	2	1	4	0
CLSTEEVPC	4	3	3	1	5	1	6	0	5	3	3	2	4	4
CCRTSPPVC	4	3	3	1	1	0	2	0	1	1	0	0	4	6
CLQITNELC	4	3	2	8	4	4	13	0	10	8	11	3	5	6
CSSLESQKC	4	3	2	5	7	5	8	1	3	4	7	23	4	40
CVGA	4	3	2	5	7	3	2	0	4	7	4	1	1	23
CKPTLHPNC	4	3	2	5	4	1	4	1	3	0	4	1	2	25
CTKSIRVTC	4	3	2	4	1	0	2	4	2	1	3	2	0	5
CNGKNPAPC	4	3	2	4	1	0	2	1	2	3	0	2	2	1
CQASRCS	4	3	2	3	9	7	2	7	6	4	6	5	3	2
CIGSPLYVC	4	3	2	3	0	6	3	0	0	2	2	3	3	0
CTRLKSPAC	4	3	2	3	0	0	6	2	6	1	2	0	2	2
CLSNVV	4	3	2	2	9	2	15	0	6	1	1	12	1	0
CSSEVLDSC	4	3	2	2	5	6	4	0	2	3	6	3	3	1
CQRNRSTLC	4	3	2	1	10	1	2	6	5	1	0	5	0	3
CLANVT	4	3	2	0	4	0	5	3	0	1	1	4	3	0
CSRVDVPSC	4	3	2	0	3	3	2	0	1	2	3	4	0	0
CRSASPNFC	4	3	1	7	8	1	6	7	1	5	2	2	1	16
CSRRVRSPC	4	3	1	4	2	8	7	0	5	2	3	4	5	5
CARRSQVRC	4	3	1	3	10	16	5	6	4	6	14	2	6	3
CTQESSTKC	4	3	1	3	8	2	6	12	3	2	1	5	1	19
CSAPFLDGLSLRPHSS	4	3	1	3	3	5	3	1	1	4	2	0	5	15
CVVKSGPHC	4	3	1	2	3	2	4	1	1	4	4	3	5	1
CNPVRDSKC	4	3	1	2	2	3	5	26	7	8	10	4	2	6
CRGVMS	4	3	1	2	2	1	0	0	0	0	3	2	0	1
CEEPVMIRC	4	3	1	2	0	2	6	0	2	3	0	0	2	5
CAGVRLKSC	4	3	1	1	7	3	12	0	3	1	5	2	2	0
CSTKGILGC	4	3	1	0	4	0	3	3	2	3	2	2	1	0
CVSKCGSLC	4	3	1	0	0	0	2	2	1	1	1	0	1	0
CVHTVGRMC	4	3	0	3	4	2	9	16	1	0	1	0	3	2
CCPANKTAC	4	3	0	2	1	3	8	0	0	2	2	2	2	0
CGQDSVAAC	4	3	0	1	8	2	4	0	2	3	11	7	3	7
CSVR	4	2	56	6	8	17	14	1	36	8	9	6	13	5
CHR	4	2	22	14	12	19	15	7	20	14	17	11	6	0
CSRRTGQAC	4	2	20	7	8	18	5	21	9	9	15	4	3	10
CRTSKVGPC	4	2	15	18	12	8	10	16	16	13	12	11	3	7
CVLTGPSKC	4	2	14	13	18	5	10	0	11	13	9	7	3	11
CEHDPSIRC	4	2	14	4	8	2	11	22	17	6	9	5	6	5
ARFL	4	2	14	3	7	16	13	3	11	8	15	18	11	16
CASLQLNKC	4	2	12	6	10	23	10	5	1	11	8	8	8	13
CSLGAVDNC	4	2	11	7	2	3	11	1	9	5	7	3	5	0
CPQEGSNIC	4	2	11	4	10	11	8	26	1	5	8	19	1	8
CAKSRAIQC	4	2	11	4	7	10	2	16	3	6	5	1	1	22
CNRKLTNHC	4	2	11	4	3	7	9	13	6	5	6	16	3	8
CNTTSQINC	4	2	11	3	25	20	13	20	9	14	8	31	6	38
CKPNTHKLC	4	2	10	5	3	3	4	8	4	3	0	2	2	5
CNASKS	4	2	10	1	19	10	8	0	5	7	8	16	7	35
CARAQTRKC	4	2	9	22	26	12	9	8	16	17	18	9	6	0
CTEI	4	2	9	8	12	13	6	4	5	6	6	9	3	8
CTLL	4	2	9	6	9	3	12	0	7	4	10	2	5	1
CLVTGEQTC	4	2	9	5	18	10	8	17	1	11	14	12	8	4
CGADYINKC	4	2	9	3	11	3	7	40	10	10	10	9	5	4
CARLGLVNC	4	2	9	3	4	3	9	0	5	3	2	0	7	0
CKNSGNTGC	4	2	8	10	8	18	7	13	4	9	12	20	5	21
CSNRGVGSC	4	2	8	8	13	11	1	3	6	7	8	9	2	3
CPRKMSTVC	4	2	8	7	8	2	8	2	10	11	3	12	4	14
CTGSDLVTC	4	2	7	8	13	8	4	24	16	10	16	24	11	3
CKPRIA	4	2	7	7	19	3	9	0	2	4	5	1	7	9
CVEA	4	2	7	6	5	4	5	0	3	8	6	11	2	16
CRGVDLLRC	4	2	7	5	4	5	12	19	2	9	2	6	9	13
CSPGQSK	4	2	7	4	13	7	11	32	4	5	12	2	4	19
CPDHSTARC	4	2	7	2	5	0	1	5	11	2	7	25	0	1
CEAGRSPEC	4	2	7	1	16	11	5	0	5	6	2	3	1	2
CTGVGARRC	4	2	6	10	13	3	4	14	7	11	9	8	1	12
CDPSTSSKC	4	2	6	10	12	22	5	26	7	13	20	23	6	0
CGVTNVASC	4	2	6	8	13	9	8	4	2	6	6	20	6	25
CLAKS	4	2	6	7	9	4	8	21	5	4	1	7	3	28
CSASGRPLC	4	2	6	3	4	0	3	0	18	1	5	1	1	1
CMV	4	2	6	2	14	8	13	4	6	11	7	13	3	10
CTRGRVSRC	4	2	5	8	7	2	5	7	6	6	6	2	1	0
CRWSKPDGC	4	2	5	8	3	9	4	1	3	3	3	2	3	13
CIKASHGAC	4	2	5	5	0	0	2	4	3	1	3	2	0	0
CVTLEQDSC	4	2	5	3	12	3	6	5	5	4	3	16	2	0
CLETGVGNC	4	2	5	3	2	24	6	0	5	2	5	3	2	0
CEGLVDPGC	4	2	5	2	3	5	4	2	13	4	0	5	4	13
CEQSRSNGC	4	2	4	8	10	8	14	12	3	8	8	4	8	1
CDPIMDNTC	4	2	4	6	3	5	4	2	0	1	1	5	2	2
CDGDLTLSC	4	2	4	5	9	5	4	15	8	2	3	5	2	0
CESKESGFC	4	2	4	5	6	17	6	20	16	7	16	21	6	5
CSTPVNGLC	4	2	4	4	9	6	4	0	7	9	11	12	4	0
CLGVK	4	2	4	3	6	3	10	0	4	2	3	4	1	0
CPAMDLSSC	4	2	4	1	4	1	10	0	5	3	5	5	3	1
CAVNVCP	4	2	3	6	3	5	1	4	1	2	2	7	0	17
CSEVEVRCAKLAAALE	4	2	3	5	14	2	7	13	4	2	1	5	2	0
CQSTRGLTC	4	2	3	5	10	2	5	2	7	6	9	4	1	4
CIDENP	4	2	3	4	4	0	5	2	3	1	5	5	2	1
CALSRSAKLAAALE	4	2	3	3	7	10	10	0	8	7	6	1	4	2
CDKRVRGNC	4	2	3	3	4	3	2	1	3	7	3	1	1	18
CRQNDH	4	2	3	3	3	0	3	3	3	5	2	2	5	4
CSDTGSKPY	4	2	3	3	2	8	2	0	4	0	1	0	4	6
CGWSADSNC	4	2	2	5	9	0	6	17	11	0	2	4	4	1
CVDSEKAGC	4	2	2	5	7	5	4	7	4	6	11	7	1	2
CSSVP	4	2	2	5	6	1	3	0	7	5	0	7	0	6
CSRNPRNRC	4	2	2	4	2	2	1	0	2	6	0	1	0	11
CSGFAKVHC	4	2	2	3	2	3	3	0	4	9	1	4	3	0
CGVSLERNC	4	2	2	2	6	0	4	1	7	2	5	5	1	18
CRNVSQPIC	4	2	2	2	1	1	6	0	4	4	3	2	3	0
CYPRPPNPC	4	2	2	1	14	3	9	3	3	6	0	0	9	3
CMIDMDETC	4	2	2	1	0	5	2	6	11	4	3	2	2	0
CKRPDSPLSLRPHSS	4	2	1	4	3	4	14	17	3	0	6	13	10	12
CWSPRRDKC	4	2	1	4	2	1	5	12	4	6	8	4	8	1
CSSRIQVTC	4	2	1	2	3	1	6	0	2	2	4	2	3	3
CRTSVSHHC	4	2	1	2	2	3	7	4	3	2	0	3	9	8
CTAPRVMNC	4	2	1	1	4	0	1	0	1	2	2	3	2	1
CKRDHTSPC	4	2	1	0	6	4	4	2	6	2	1	0	1	4
CTFRQEYLC	4	2	1	0	1	0	6	6	4	0	0	0	5	0
CTLPGRYLC	4	2	0	2	0	2	2	0	0	1	1	2	5	2
CESLMKKLC	4	2	0	1	3	0	5	0	6	2	0	2	0	3
CVASKLR	4	1	100	2	7	1	3	4	96	5	7	2	6	0
CNSR	4	1	29	3	5	5	9	3	14	9	5	14	6	34
CDQNAC	4	1	19	6	17	13	11	0	11	8	12	25	1	18
CPRSVESDC	4	1	18	12	12	15	14	2	27	15	23	31	7	11
CMPVDGFQC	4	1	18	10	8	12	10	1	11	4	7	18	8	0
CTAGLFENC	4	1	18	5	2	0	5	27	8	4	6	8	5	2
CYRRNEARC	4	1	17	5	4	0	7	5	5	11	6	2	8	5
CSKREPSHC	4	1	14	6	12	5	5	2	11	7	4	5	3	7
CLPTDP	4	1	14	5	6	1	8	4	12	7	8	5	1	8
CDKDGTKSC	4	1	14	3	6	20	9	4	6	11	12	9	5	2
CMDL	4	1	13	7	7	4	10	5	13	3	12	12	2	1
CRSSSVAKC	4	1	12	8	5	12	7	22	12	10	11	5	9	17
CETPR	4	1	12	8	1	0	8	0	22	6	5	0	6	0
CGPV	4	1	11	6	2	0	16	0	14	3	12	4	2	9
CRALLGRQC	4	1	11	5	2	0	1	1	8	7	3	4	5	3
CANPAVRC	4	1	11	4	5	3	8	0	2	5	7	9	0	0
CADLENNFC	4	1	11	1	3	4	5	8	9	5	6	19	1	12
CKSLMSRGC	4	1	10	3	3	0	7	0	10	4	1	0	2	0
CILDDASVC	4	1	10	1	5	1	8	3	9	4	14	3	3	4
CRDVRNVNC	4	1	9	11	14	28	12	8	4	18	23	19	4	7
CANTRGNQC	4	1	9	8	7	3	5	10	9	4	16	0	3	4
CLDDKRILC	4	1	9	7	12	5	15	6	15	6	10	7	7	52
CGGAFQATC	4	1	9	7	4	1	3	6	6	4	3	1	3	13
CKVAQGTSC	4	1	9	6	20	13	7	20	9	5	13	7	6	12
CRKLHEK	4	1	9	5	2	1	9	3	2	4	2	12	5	10
CQRSVSDLC	4	1	9	4	11	6	13	14	7	3	11	23	14	26
CKGPDSSSC	4	1	9	4	7	7	9	23	2	8	12	28	1	0
CVPNKVDPC	4	1	8	8	5	1	2	0	4	3	0	4	1	0
CLDGPVVIC	4	1	8	5	2	1	5	8	9	2	5	4	2	1
CAGGRVL	4	1	8	5	2	0	3	1	0	2	4	2	1	0
CQLGTQSSC	4	1	8	4	4	22	4	13	7	5	8	8	2	12
CPTR	4	1	8	2	2	10	3	9	12	3	3	0	0	18
CKLSGSLIC	4	1	8	2	1	1	11	11	9	7	5	8	1	0
CLEEPMRLC	4	1	8	1	3	4	2	0	2	4	4	3	3	1
CRRA	4	1	7	10	4	3	8	0	10	3	3	9	4	0
CESPRCGDC	4	1	7	10	2	1	7	3	10	10	7	1	4	10
CNPDHGQNC	4	1	7	8	6	12	6	3	4	9	18	17	4	58
CNAGKSAHC	4	1	7	8	3	8	3	19	9	1	10	3	2	5
CYRTEKRSC	4	1	7	8	3	7	8	10	8	4	9	11	3	1
CSTKSAPTC	4	1	7	8	1	5	3	0	6	7	4	5	0	1
CPIND	4	1	7	7	7	1	6	5	4	4	3	7	1	16
CHLDPSASC	4	1	7	5	8	8	6	20	5	4	5	5	0	3
CSDVPSSSC	4	1	7	4	5	21	3	15	25	11	7	3	1	0
CVPMPSADC	4	1	7	4	5	6	4	2	12	1	5	4	3	0
CVNISNSEC	4	1	7	4	2	8	4	0	1	3	6	10	1	16
CLDPELAPC	4	1	7	3	7	7	9	2	10	5	7	2	6	4
CSVRDGLLC	4	1	7	3	3	12	10	5	2	0	4	15	7	5
CPKGNNFPC	4	1	6	9	12	17	4	1	5	2	10	1	0	13
CNTREFNRC	4	1	6	6	12	10	7	0	3	3	8	7	5	15
CSSTKHTTC	4	1	6	6	8	18	10	15	7	8	12	9	3	33
CSNSHALQC	4	1	6	5	6	8	4	4	3	7	4	4	1	0
CTRGPMTQC	4	1	6	5	4	3	10	3	4	9	5	6	0	16
CARESSVRC	4	1	6	5	0	0	4	13	10	4	2	2	3	13
CQAASDHPC	4	1	6	4	1	3	4	0	5	0	3	9	2	0
CLYLGDVQC	4	1	6	3	3	2	3	10	6	2	8	4	8	7
CSEKLGVLC	4	1	6	2	8	5	8	0	6	5	15	13	1	0
CRTPTKGNC	4	1	6	2	7	7	6	18	7	7	15	5	6	29
CIYQADAGC	4	1	6	0	1	2	5	2	2	3	3	1	4	2
CQARDGKKC	4	1	5	10	11	8	4	0	3	7	8	8	3	8
CLPRQHTVC	4	1	5	10	3	8	9	0	4	7	7	4	3	0
CQRLARASC	4	1	5	9	4	3	15	4	6	4	16	5	4	2
CRDC	4	1	5	6	7	23	4	5	8	5	11	7	2	5
CELD	4	1	5	6	5	0	6	0	4	1	0	1	4	0
CMGDTSIAC	4	1	5	3	1	14	3	21	10	4	3	11	0	7
CQMMKP	4	1	5	2	9	6	11	6	5	3	1	4	4	5
CQTDIARGC	4	1	5	1	1	1	6	0	2	3	5	4	1	6
CSSHGEQHC	4	1	4	9	12	5	8	4	16	7	13	4	6	33
CQTDAPSLC	4	1	4	8	4	3	6	0	5	1	4	13	0	0
CRRSTITTC	4	1	4	6	16	13	6	3	13	10	3	7	3	20
FMGG	4	1	4	5	14	6	9	0	13	9	9	5	2	7
CIKMGSRHC	4	1	4	5	7	1	3	0	4	3	2	4	3	10
SR	4	1	4	4	8	3	5	1	5	9	11	4	1	2
CITEI	4	1	4	4	4	0	2	0	4	4	5	8	3	3
CARLVSDSC	4	1	4	3	3	3	6	11	7	3	5	7	3	8
CNSAGLSEC	4	1	4	2	12	5	16	11	12	7	18	6	4	5
CVGAPKTSC	4	1	4	2	11	24	6	1	6	5	7	12	4	5
CGRGMVDKC	4	1	4	2	9	1	2	26	10	11	10	4	1	6
CTMRGEPTC	4	1	4	2	8	3	8	1	1	3	2	4	2	0
CIKEDVYQC	4	1	4	1	0	7	1	8	2	2	0	0	0	7
CRDALNRQC	4	1	3	11	2	6	3	7	9	2	4	4	2	0
CDLRVGGGC	4	1	3	8	6	5	5	12	3	5	4	11	5	30
CTIQGKHSC	4	1	3	6	10	2	8	28	13	9	11	9	1	20
CSRTGRVMC	4	1	3	6	6	0	10	8	7	7	9	0	3	0
CERSNGHSC	4	1	3	5	7	13	5	0	1	4	9	6	0	14
CRSRSC	4	1	3	5	5	5	4	9	0	5	4	4	2	5
CLGVAEARC	4	1	3	5	5	3	6	24	9	6	6	12	4	2
CLDSVLGSC	4	1	3	4	16	10	10	5	4	2	9	15	4	2
CEGLVA	4	1	3	4	6	4	4	0	9	3	6	1	5	0
CTRMLVNKC	4	1	3	4	4	0	4	0	2	1	1	1	3	12
CWQNAVEQC	4	1	3	4	1	0	5	0	4	3	3	4	4	0
CQMAKHQTC	4	1	3	3	7	0	1	4	1	6	5	0	1	8
CLNQPLSNC	4	1	3	3	3	1	3	1	5	4	3	1	1	2
CVPSPRILC	4	1	3	3	2	0	13	0	5	0	4	1	8	1
CPIHGMDKC	4	1	3	3	1	1	13	18	8	8	3	0	8	0
CSAFRERAC	4	1	3	2	2	0	1	0	2	5	5	3	5	3
CSDWARTPC	4	1	3	2	1	3	4	8	0	3	2	2	2	8
CTNGENLEC	4	1	3	1	8	10	5	0	0	4	8	16	1	17
CKSELDAQC	4	1	3	1	3	2	7	2	5	3	2	13	3	0
CDTRLREFC	4	1	3	1	0	0	7	0	7	4	0	1	2	0
CDSL	4	1	3	0	2	0	2	1	4	5	1	4	0	5
CPASTFKEC	4	1	2	6	9	0	4	0	9	1	1	2	3	0
CFNNDSRRC	4	1	2	5	8	3	6	0	1	11	8	7	3	16
CNVDTSIAC	4	1	2	5	6	5	1	0	1	4	7	13	1	11
CMSRGV	4	1	2	5	5	2	3	0	1	3	2	2	1	1
CVLPGEPIC	4	1	2	5	2	3	2	3	2	3	0	0	1	8
CKPRAEADC	4	1	2	4	9	2	8	2	4	2	1	5	3	0
CSPALRPAC	4	1	2	4	9	1	9	1	2	3	2	5	4	12
CDKRNNDAC	4	1	2	2	13	4	9	12	4	4	10	11	3	3
CDVGREMVC	4	1	2	2	3	1	7	1	2	6	7	10	2	8
CTNS	4	1	2	2	1	8	2	6	3	3	11	5	2	9
CGPRNDLPC	4	1	2	1	4	1	3	1	12	1	0	0	3	16
CVRSTTGRC	4	1	2	1	3	3	2	6	2	0	4	1	1	3
CSPGANNTC	4	1	1	5	5	3	4	0	0	4	1	3	3	3
CQPRSARAC	4	1	1	5	4	6	3	1	3	7	10	6	0	0
CTECDSKSC	4	1	1	5	3	4	4	1	1	6	2	1	2	0
CTPRPHSS	4	1	1	4	5	8	10	0	3	3	10	7	4	7
CDRLRHTDC	4	1	1	2	8	6	6	0	4	7	7	4	1	6
CGQGPSLRC	4	1	1	2	6	0	1	4	1	7	8	2	1	0
CNPRG	4	1	1	2	2	0	8	5	3	8	2	11	4	3
CHRRMTALC	4	1	1	2	1	6	7	0	0	1	2	1	0	0
CEQFRKTSC	4	1	1	1	3	8	7	0	1	3	4	4	1	1
CPQGYNPRC	4	1	1	1	3	1	4	0	4	1	2	0	1	2
CSTTCSETC	4	1	1	1	3	1	3	10	2	1	3	0	3	1
CRRRVLRAC	4	1	1	0	0	0	4	0	1	5	1	0	5	0
CIGDLRAKC	4	1	0	2	4	0	4	0	1	1	4	6	2	0
CRPIIQSSC	4	1	0	2	1	2	6	1	2	3	2	2	1	0
CRIGAAREC	4	1	0	1	1	5	5	8	0	6	0	1	0	0
CVGWGTTRC	4	1	0	1	0	4	1	0	4	0	1	0	3	1
CGSFKQPLC	4	1	0	1	0	0	3	6	1	2	0	5	4	1
CCTPGHTTC	4	1	0	0	1	0	1	0	0	0	0	0	0	0
CRESKVR	4	0	134	3	2	2	2	1	129	3	4	8	1	14
CMNMPETMC	4	0	43	10	11	2	6	16	33	10	4	4	3	14
CKLIGSGRC	4	0	36	19	20	21	10	6	24	24	18	14	4	20
CNPTLR	4	0	31	7	2	0	6	2	42	4	3	9	0	16
CKSEWTVDC	4	0	25	12	3	7	10	0	16	9	3	5	10	0
CRMALR	4	0	25	1	0	1	4	7	41	1	0	5	1	0
CKKNGYNTC	4	0	24	15	6	10	11	10	28	12	11	5	3	7
CAMQSVEDC	4	0	24	9	13	1	13	13	27	6	4	17	6	2
CGAMSSELC	4	0	23	12	27	15	13	3	29	9	18	13	13	17
CVL	4	0	23	9	10	7	21	3	12	21	17	6	9	20
CYKQR	4	0	21	2	2	1	4	1	24	3	3	1	2	4
CVEMSTAAC	4	0	19	16	0	3	5	17	24	3	5	11	5	0
CKVLRNGSC	4	0	19	6	11	39	9	0	5	6	11	4	0	9
CKAHGEVSC	4	0	18	10	23	21	11	17	16	10	20	12	4	22
CEPIPMSTC	4	0	18	7	7	4	5	17	10	8	6	23	1	8
CDPSGAMQC	4	0	18	5	1	7	2	0	12	7	4	10	6	7
CKIAPSRNC	4	0	18	3	6	7	6	4	7	6	5	21	2	0
CSDVNRGVC	4	0	17	17	31	14	17	20	8	6	33	26	2	28
CLRGVDGQC	4	0	17	14	19	7	11	2	12	9	12	11	6	4
CAKSLTSSC	4	0	17	9	19	16	5	46	20	9	12	14	3	1
CARNVSSRC	4	0	17	9	4	7	4	2	25	8	9	8	3	13
CGNGSSLAC	4	0	17	7	18	9	6	9	10	10	11	13	5	3
CKKSSLRQC	4	0	17	7	2	1	6	0	12	9	3	2	5	4
CSITRLDPC	4	0	17	5	11	15	9	21	12	6	2	5	6	6
CLMGKSSAC	4	0	17	3	4	8	7	0	13	9	7	1	2	22
CRQVDGSDC	4	0	16	22	21	18	8	4	11	21	18	14	5	29
CDSIPGEAC	4	0	16	10	18	29	8	13	8	5	7	8	5	3
CRVSKKLGC	4	0	16	9	6	18	7	1	18	11	12	12	2	0
CQVRSTPQC	4	0	16	7	20	17	12	17	7	12	14	12	2	4
CNPNVSPAC	4	0	16	6	2	3	6	0	2	5	7	9	3	2
CQPSSSKHC	4	0	15	12	10	13	8	9	27	16	7	15	2	4
CLDTHAGEC	4	0	15	7	17	8	7	6	17	7	10	10	3	3
CSESTKARC	4	0	15	7	2	7	5	0	5	9	1	2	7	22
CYGADNPLC	4	0	15	4	3	0	13	0	11	8	0	1	9	0
CHSSKAKKC	4	0	15	4	2	1	9	2	3	7	5	1	5	13
CTSSLYDPC	4	0	15	1	5	2	11	0	10	2	4	0	2	0
CDASYLGSC	4	0	15	1	3	5	4	0	3	0	1	3	1	5
CDTTPSSKC	4	0	14	14	20	13	7	27	5	4	18	20	5	31
CEF	4	0	14	9	5	0	8	10	9	5	0	4	3	1
CAKSGQFRC	4	0	14	6	5	21	4	1	9	9	8	2	4	4
CRTKGQYRC	4	0	14	6	5	7	8	3	7	7	9	3	8	0
CQVTDRLEC	4	0	14	6	4	17	5	0	10	5	4	1	4	0
CRVNRAVPC	4	0	14	5	13	11	3	19	13	3	7	5	1	8
CMLAGSIEC	4	0	14	5	4	0	3	0	5	3	2	20	3	0
CAVQNRADC	4	0	14	4	8	9	6	16	7	7	9	9	3	2
CAGMTSPTC	4	0	14	3	9	4	6	26	14	4	11	1	3	0
CEMDAADSC	4	0	14	2	4	20	9	0	11	10	21	12	8	9
CKGQRRGTC	4	0	13	14	10	8	10	14	8	9	8	3	10	9
CGKGVVSDC	4	0	13	13	9	20	8	0	25	5	7	32	4	0
CTQSTPMNC	4	0	13	13	6	10	9	3	13	6	5	7	9	2
CKSDRMGQC	4	0	13	11	13	15	10	5	22	6	7	19	8	19
CGHGDQQNC	4	0	13	10	15	9	16	24	4	6	23	36	8	25
CETGP	4	0	13	10	8	13	4	70	12	6	12	8	5	6
CRKTASIQC	4	0	13	8	2	4	6	9	16	8	11	8	2	10
CAGRKGKLC	4	0	13	8	2	4	3	0	8	6	2	0	2	12
CSIKRDGTC	4	0	13	7	20	15	6	27	4	15	10	19	1	8
CYPIGSC	4	0	13	7	6	6	12	0	9	7	3	3	6	11
CSLQ	4	0	13	7	4	7	7	7	8	5	10	5	4	3
CLLSSKGGC	4	0	13	6	13	9	7	0	16	12	12	17	3	3
CFRGSKPRC	4	0	13	6	8	0	7	2	9	6	5	1	2	4
CVTPGSGVC	4	0	13	5	11	16	9	72	7	7	16	14	5	28
CAAPDLVSC	4	0	13	3	11	4	7	28	7	2	5	10	4	0
CLPYSTLEC	4	0	13	3	1	1	3	0	12	4	4	1	4	1
CESLTQR	4	0	13	2	2	4	8	0	7	7	9	0	2	0
CGRSRKAVC	4	0	12	18	11	2	10	1	11	7	16	6	6	11
CSITTKKGC	4	0	12	16	9	21	7	20	21	6	9	17	1	1
CAGSSHRSC	4	0	12	10	11	16	5	12	15	9	5	12	0	5
CSDAVDTNC	4	0	12	10	10	7	7	5	4	5	14	9	3	1
CNPDGVYPC	4	0	12	10	7	17	5	2	22	5	9	15	7	12
CALRDPKLC	4	0	12	9	5	4	22	26	6	7	9	24	6	0
CHSMVKGSC	4	0	12	8	13	9	7	8	7	6	4	6	5	3
CLSLGDEKC	4	0	12	8	8	6	10	17	23	7	5	5	4	9
CKNMRQGTC	4	0	12	6	10	17	6	2	9	13	11	10	1	16
CPDQDRVSC	4	0	12	5	10	15	17	0	12	9	11	20	9	3
CSSVPE	4	0	12	5	2	2	3	2	10	3	5	1	5	8
CTDGLLTKC	4	0	12	4	4	1	10	0	10	11	4	7	2	0
CNDCEL	4	0	12	4	2	2	6	6	10	2	3	15	3	4
CQTNPRKAC	4	0	12	3	8	0	4	19	4	6	21	14	1	21
CGMDDTDWC	4	0	12	3	4	5	2	8	8	4	0	1	0	3
CFESDDRPC	4	0	12	3	3	6	3	0	10	9	4	8	6	6
CFGGPEDDC	4	0	12	2	4	1	2	10	9	4	4	4	3	5
CSSS	4	0	11	16	11	11	16	3	12	17	12	24	7	36
CSTIPMSRC	4	0	11	11	1	5	5	2	8	7	2	14	3	23
CKI	4	0	11	9	9	4	15	21	9	8	6	7	7	3
CLQGRSDNC	4	0	11	8	26	4	11	34	9	6	13	16	2	10
CLPEA	4	0	11	8	21	9	12	9	12	8	9	13	11	0
CEMKTGEPC	4	0	11	8	8	17	4	8	11	1	4	3	3	25
CEGLPIRDC	4	0	11	8	1	2	4	1	10	8	3	6	0	3
CPADETSEC	4	0	11	7	15	15	20	41	17	10	18	18	6	3
CDTSGLGPC	4	0	11	6	6	1	7	2	13	5	5	2	1	28
CLDHLSGTC	4	0	11	5	6	2	15	18	15	10	5	9	6	20
CKTKGMSRC	4	0	11	5	4	2	2	5	11	10	14	3	1	3
CMPGC	4	0	11	5	4	1	7	0	1	3	5	0	4	14
CPSGFELGC	4	0	11	4	9	3	10	0	11	5	2	2	7	0
CEGVSDGPC	4	0	11	4	3	12	1	0	17	4	5	5	2	0
CGGTILRSAKLAAALE	4	0	11	3	7	4	0	0	8	1	4	1	2	0
CRQDLSSVC	4	0	11	3	6	2	8	2	6	6	14	3	3	34
CNNCDDIRC	4	0	11	3	4	5	2	0	8	5	4	0	1	16
CLYVENATC	4	0	11	3	1	11	11	0	11	5	11	4	3	14
CLALSTEGC	4	0	11	2	8	2	10	29	8	6	11	17	4	14
CNPSVSDRC	4	0	10	13	13	11	14	13	11	15	18	9	6	13
CDYTSSTPC	4	0	10	12	8	13	7	5	13	7	6	13	4	24
CTPLSDHPC	4	0	10	11	9	15	8	0	14	11	4	8	2	6
CWEEDPTKC	4	0	10	10	4	4	15	18	14	4	8	4	6	0
CMPVPKKAC	4	0	10	8	9	5	2	1	9	8	5	2	0	14
CKRELLGAKLAAALE	4	0	10	8	6	3	11	0	9	4	7	16	6	8
CGIHRQESC	4	0	10	7	9	8	9	33	7	6	7	7	5	0
CYDKTKSRC	4	0	10	7	3	43	2	0	4	7	4	2	2	2
CTKLKSYGC	4	0	10	6	15	5	7	3	2	1	3	2	2	15
CSQSDDDVC	4	0	10	6	7	6	8	0	6	3	11	13	5	39
CTDMAAM	4	0	10	6	6	4	4	11	14	7	7	0	1	1
CGTLGTKIC	4	0	10	6	2	7	4	21	1	3	9	8	0	0
CQSKALC	4	0	10	6	2	6	4	2	8	1	4	6	2	4
CESESSSHC	4	0	10	5	6	17	9	8	8	1	4	5	2	3
CTNFGPARC	4	0	10	5	6	0	10	3	6	6	1	3	6	0
CSRSLPPSC	4	0	10	5	3	3	5	0	3	7	6	8	5	7
CDGGTLRQC	4	0	10	5	1	1	3	0	14	2	1	5	3	16
CLGSTPRKC	4	0	10	4	9	12	4	12	8	6	10	17	5	12
CKGTGWADC	4	0	10	4	6	11	6	0	14	11	12	9	1	2
CLSTTPDEC	4	0	10	3	13	1	8	1	10	1	13	2	5	26
CHSATMSGC	4	0	10	3	1	0	2	0	3	6	3	0	2	0
CHPASYPDC	4	0	10	2	3	1	4	0	0	1	1	6	0	1
CLKNVPGEC	4	0	10	1	7	2	9	0	14	12	5	6	2	6
CIQR	4	0	10	1	5	4	4	0	5	5	3	3	1	17
CQPDILTSC	4	0	9	12	15	15	4	5	17	8	13	12	10	8
CGHVMAEEC	4	0	9	12	2	6	9	0	5	4	9	2	6	2
CRKTPDAGC	4	0	9	10	31	15	6	2	12	13	11	19	4	4
CLTKDRSDC	4	0	9	10	5	11	8	28	3	8	12	25	4	10
CQLRPGKAC	4	0	9	9	10	11	6	5	10	8	7	8	1	14
CTARMTSRC	4	0	9	9	4	6	2	11	3	5	1	1	4	0
SVILV	4	0	9	8	12	8	5	0	16	2	11	22	2	3
CSRTKTVTC	4	0	9	7	12	15	5	20	6	7	9	11	4	4
CLSLPSVAC	4	0	9	7	9	6	7	0	7	0	12	4	3	17
CQNIRTGKC	4	0	9	6	11	0	1	0	10	7	5	1	1	0
CSQGEGRPC	4	0	9	6	8	4	7	1	14	3	8	9	4	13
CRTRPFKNC	4	0	9	6	6	2	12	6	8	17	3	4	2	1
CVLGISTQC	4	0	9	6	2	7	6	21	4	3	2	1	3	0
CYRGDKAHC	4	0	9	5	14	7	5	7	3	7	9	1	1	0
CRPSSMGNC	4	0	9	5	10	13	9	10	21	10	4	5	0	17
CLDRDPQGC	4	0	9	5	8	15	8	6	3	6	2	8	3	30
CARDRQAQC	4	0	9	5	7	11	4	8	7	4	6	3	1	8
CVVDPMRGC	4	0	9	4	10	11	6	0	11	5	8	2	1	0
CPLPTSETC	4	0	9	4	8	5	6	2	5	4	10	10	4	19
CSLLESRPC	4	0	9	4	5	3	5	0	9	2	4	2	1	3
CHLDQVEQC	4	0	9	4	3	0	8	8	7	8	8	16	6	4
CLPVNLPEC	4	0	9	4	2	6	5	4	9	2	2	0	1	2
CPKKISVEC	4	0	9	3	13	11	4	0	8	5	0	6	1	1
CHEVVRSQC	4	0	9	3	9	2	11	2	7	8	3	0	1	0
CSPAAPC	4	0	9	2	5	0	3	0	13	4	0	4	2	0
CLNAQR	4	0	9	1	6	0	4	0	24	2	0	1	2	0
CEVLQLIDC	4	0	9	0	2	0	8	0	3	5	0	9	2	0
CADPK	4	0	8	10	4	7	5	2	4	6	6	5	4	0
CNTD	4	0	8	9	7	7	5	0	7	1	2	1	0	8
CMMTPRSVC	4	0	8	9	3	2	9	0	6	8	2	2	2	0
CHLELDGGC	4	0	8	8	5	14	14	0	10	8	15	5	4	0
CSNENDCSC	4	0	8	8	3	23	3	4	2	4	9	7	3	4
CGRNSGQRC	4	0	8	7	8	16	4	19	1	4	8	12	3	0
CPNGT	4	0	8	7	5	4	9	8	5	8	14	6	3	12
CREAAKGTC	4	0	8	7	5	4	8	13	6	3	14	16	0	3
CRKSGS	4	0	8	6	11	5	9	3	2	10	7	6	2	1
CNVARRATC	4	0	8	6	11	0	6	24	4	6	8	9	1	9
CIT	4	0	8	6	9	8	10	12	7	13	17	13	4	9
CEQKVSNRC	4	0	8	6	6	3	5	6	2	5	6	2	3	18
CPQALE	4	0	8	6	5	6	12	7	10	6	5	4	5	0
CDATLHKTC	4	0	8	6	4	6	5	5	13	6	8	28	0	2
CSTS	4	0	8	6	0	11	7	19	14	11	4	7	6	5
CEPYDRTNC	4	0	8	5	5	12	7	0	6	7	4	9	1	11
CATLKASTC	4	0	8	5	4	9	10	0	6	8	11	6	5	0
CSYEKNPRC	4	0	8	5	4	4	3	3	9	6	2	1	1	26
CKRVGPTEC	4	0	8	5	3	18	7	0	10	7	3	0	0	0
CGSVEF	4	0	8	5	1	0	3	1	5	3	2	5	3	0
CRNKVAARC	4	0	8	4	9	5	6	16	12	2	8	4	2	8
CVLGLTRNC	4	0	8	4	9	0	10	23	5	0	2	2	5	13
CAVRDVSTC	4	0	8	4	5	19	6	0	3	3	7	9	1	18
CLSDG	4	0	8	4	5	4	8	18	2	6	5	0	3	9
CIAVDRFGC	4	0	8	4	3	2	10	1	14	5	3	5	1	4
CSDVAGDLC	4	0	8	4	1	11	1	14	5	4	5	2	2	1
CRSSLMPVC	4	0	8	4	1	3	3	0	3	5	3	0	0	0
CGEEGYVLC	4	0	8	3	13	4	10	9	10	3	8	14	5	0
CEYSYKSKC	4	0	8	3	12	2	6	13	3	8	4	7	4	0
CLADVGNLC	4	0	8	3	10	11	6	10	15	5	10	6	6	4
CFSGSGSRC	4	0	8	3	5	4	4	18	2	6	2	0	2	0
CDDQRSPNC	4	0	8	3	4	5	3	0	11	4	7	1	3	10
CLNGPS	4	0	8	3	3	0	3	0	11	6	1	2	2	3
CGYTSSEAC	4	0	8	3	2	4	8	0	13	3	9	4	4	9
CSLSLDSPC	4	0	8	3	0	5	6	5	4	1	2	14	2	0
CAHAP	4	0	8	2	6	3	6	2	3	7	4	7	6	8
CSVYQGTKC	4	0	8	2	6	3	5	11	1	2	4	4	2	0
CSMGETRMC	4	0	8	2	3	7	1	0	2	2	4	2	0	25
CPPR	4	0	8	2	2	8	5	0	8	3	3	3	1	0
CSPDRKHTC	4	0	8	2	1	22	7	11	16	5	3	5	6	3
CKPQETMSC	4	0	8	2	0	7	6	12	8	5	11	1	6	7
CALSVTTDC	4	0	8	1	5	8	9	12	5	3	6	2	5	8
CFTASSSVC	4	0	8	1	5	4	9	0	5	4	3	1	6	1
CLQAPMSAC	4	0	8	1	4	3	1	0	3	3	2	0	3	3
CLTSPDSAC	4	0	8	1	1	7	4	0	8	6	3	5	1	4
CRRDVDPGC	4	0	8	1	1	4	3	0	7	4	4	18	1	27
CESGMSALC	4	0	8	1	1	0	1	4	2	1	5	1	2	0
CKTQVVSHC	4	0	8	1	1	0	1	1	0	2	1	1	2	0
CVFE	4	0	8	1	0	0	2	0	7	2	0	0	2	5
CIFDNLGTC	4	0	8	0	1	4	3	0	5	2	0	1	2	0
CEKRKAASC	4	0	7	13	11	5	4	11	3	7	4	0	2	8
CHLS	4	0	7	13	1	2	15	4	7	4	4	0	5	3
CVDRSC	4	0	7	11	6	36	10	4	5	4	19	9	4	9
CSDMEPNSC	4	0	7	10	6	2	5	0	13	4	8	12	1	1
CKVSSNKLC	4	0	7	10	3	4	3	4	7	6	12	9	1	0
CMNASRRLC	4	0	7	9	10	18	11	7	6	7	20	29	5	32
CSGLPLSTC	4	0	7	7	21	4	6	14	5	6	4	8	3	1
CGTKNSPVC	4	0	7	7	9	34	5	7	21	16	16	8	0	42
CSSSYNETC	4	0	7	6	14	13	5	11	10	8	10	9	1	1
CTEL	4	0	7	6	10	7	2	0	10	4	7	5	1	1
CSAKSYDRC	4	0	7	6	10	0	4	6	5	4	8	5	0	9
CESVMEYPC	4	0	7	6	9	8	13	0	6	5	9	2	3	13
CTRRSVKEC	4	0	7	6	2	7	4	0	4	11	15	1	1	11
CPSL	4	0	7	6	2	2	4	0	1	4	4	4	1	11
CVARDRNPC	4	0	7	6	0	2	6	8	4	5	4	4	4	5
CIGPEPPIC	4	0	7	5	9	10	10	0	8	7	6	9	12	18
CETVNESSC	4	0	7	5	9	7	4	6	4	5	3	13	1	0
CKEAIRPQC	4	0	7	5	7	3	5	8	8	5	9	9	8	6
CKRTTGAGC	4	0	7	5	2	2	3	0	10	7	7	6	4	0
CAC	4	0	7	4	20	1	6	10	6	9	3	1	4	12
CNRRVGQSC	4	0	7	4	7	1	4	0	6	5	2	0	1	2
CKLGPEHAC	4	0	7	4	5	1	5	0	1	0	4	17	8	11
CVGPSERNC	4	0	7	4	3	3	11	10	12	8	5	14	7	6
CRLAQKEAC	4	0	7	3	11	6	3	1	5	1	8	4	2	5
CSVDKLAAALE	4	0	7	3	8	2	6	5	11	0	3	4	6	7
CKGLSKRLC	4	0	7	3	5	4	12	0	5	4	5	4	5	3
CGRLEMLSC	4	0	7	3	2	6	9	0	8	2	7	6	2	0
CPSVPVPLC	4	0	7	3	2	3	8	0	4	2	3	5	3	0
CGTKQPMSC	4	0	7	3	0	7	7	0	5	2	5	1	2	7
CVLDASNPC	4	0	7	2	9	4	6	3	7	2	4	8	0	1
CNGPGVSNC	4	0	7	2	7	12	5	14	5	6	4	12	2	0
CESQPNRVC	4	0	7	2	7	2	4	0	4	6	7	12	5	9
CTVDSTIRC	4	0	7	2	5	11	6	0	5	6	4	4	4	0
CVNFEAPGC	4	0	7	2	4	1	6	0	6	1	2	1	1	0
CMGVQPADC	4	0	7	2	2	2	3	22	5	0	2	5	1	8
CIAQFNERC	4	0	7	2	1	4	1	0	4	1	3	3	1	5
CWTPDLGPC	4	0	7	2	1	0	14	9	9	3	3	2	2	0
CVRSSRTLC	4	0	7	2	1	0	3	0	0	4	1	0	1	0
CEGRDNTPC	4	0	7	1	9	13	5	14	2	0	2	9	1	0
CTRESKADC	4	0	7	1	5	11	1	1	3	3	3	4	1	0
CEILASSPC	4	0	7	0	12	4	7	0	7	1	3	2	6	0
CFR	4	0	7	0	1	3	16	2	3	3	3	12	7	5
CSDA	4	0	7	0	1	1	1	0	6	2	4	5	3	0
CSNYLSKKC	4	0	6	11	12	6	9	0	12	3	1	2	3	3
CARPSSLTC	4	0	6	10	10	4	3	17	7	9	6	5	2	12
CDENTKSSC	4	0	6	9	16	11	7	68	8	6	19	11	6	0
CRHGNGRCAKLAAALE	4	0	6	9	5	8	6	0	0	5	1	0	6	0
CSARTPQLC	4	0	6	9	2	3	5	0	2	5	5	4	2	7
CPTDKSSEC	4	0	6	8	14	7	2	23	8	5	10	31	4	32
CARTRSC	4	0	6	8	9	6	7	14	7	7	10	6	3	5
CKETMRRAC	4	0	6	8	6	3	6	16	6	2	5	1	2	5
CTNEEGGMC	4	0	6	7	17	13	7	14	12	4	19	17	1	5
CSKSC	4	0	6	7	16	18	9	12	5	7	15	25	7	6
CASNRQKVC	4	0	6	7	8	11	6	0	6	7	5	14	6	10
CNGGAVLRC	4	0	6	7	7	11	9	16	20	7	8	0	4	0
CDSE	4	0	6	7	6	8	8	1	15	6	5	19	1	0
CSGSSISPC	4	0	6	6	11	14	2	0	4	3	5	16	0	0
CETYPSDTC	4	0	6	6	0	11	8	0	8	6	10	15	3	5
CIMQSSRSC	4	0	6	5	6	6	8	5	4	5	3	3	4	2
CQAN	4	0	6	5	2	1	3	20	0	1	0	9	0	0
CALTP	4	0	6	4	11	2	5	16	5	2	2	6	4	7
CPSHNENAC	4	0	6	4	9	2	2	13	6	2	4	8	4	15
CDDCCA	4	0	6	4	6	3	8	0	4	2	3	0	2	0
CVVGSGVRC	4	0	6	4	5	3	6	0	5	4	3	0	2	5
CVRLDTKPC	4	0	6	4	5	0	6	3	6	10	7	11	3	3
CNRPRRITC	4	0	6	4	3	5	7	0	3	12	8	5	2	1
CDGYDVELC	4	0	6	4	3	0	4	3	6	3	4	2	3	0
CFGAD	4	0	6	4	1	4	5	0	3	6	2	6	1	0
CLPP	4	0	6	3	9	6	9	11	3	2	13	20	3	0
CASGSIHDC	4	0	6	3	4	0	5	31	9	4	5	13	2	31
CALK	4	0	6	3	3	2	6	1	7	6	4	8	3	5
CAYSNTVRC	4	0	6	3	3	2	2	0	5	1	0	0	2	0
CSPAFSQSC	4	0	6	3	2	1	5	0	12	2	5	0	1	5
CSQMVSREC	4	0	6	3	0	0	1	3	6	8	4	1	1	0
CVAVS	4	0	6	2	9	1	4	20	1	4	8	2	4	20
CEHLGKSKC	4	0	6	2	7	10	3	0	4	1	6	1	2	2
CLTSMDVVC	4	0	6	2	5	2	6	0	8	3	7	3	1	0
CKSMKPGRC	4	0	6	2	4	1	2	0	5	7	2	2	1	7
CDYHPAQDC	4	0	6	2	4	1	2	0	2	2	2	0	2	0
CTDKDRMDC	4	0	6	2	3	0	6	0	9	1	3	1	0	0
CDGLSAARC	4	0	6	2	2	1	4	0	7	7	13	5	2	9
CNRTGLVRC	4	0	6	2	1	5	3	0	3	2	1	0	1	0
CCLPDSVAC	4	0	6	2	1	3	6	0	1	2	2	0	1	8
CGRKRQSKC	4	0	6	2	0	1	8	1	2	3	7	0	4	9
CRMQRLNVC	4	0	6	2	0	0	2	0	3	2	1	2	0	0
CSGK	4	0	6	2	0	0	1	0	3	2	1	1	1	0
CLVKQ	4	0	6	1	10	2	8	12	5	9	8	4	8	0
CDTKRLRPC	4	0	6	1	8	5	13	1	3	7	4	1	4	2
CLGEDVPSC	4	0	6	1	3	4	3	0	10	10	4	11	0	11
CEPVP	4	0	6	1	1	7	1	4	2	1	5	5	2	2
CTALKPLGC	4	0	6	1	1	1	7	3	3	3	2	8	4	8
CTKRTFDPC	4	0	6	0	2	4	6	0	7	7	4	0	4	0
CLPF	4	0	6	0	1	2	6	3	1	0	0	0	0	0
CHSSI	4	0	6	0	0	1	1	0	4	0	0	0	4	0
CTRVSMSPC	4	0	5	15	2	7	6	0	2	9	4	1	1	1
CNSLTVQQC	4	0	5	14	3	3	6	2	2	5	2	6	3	22
CSRATITDC	4	0	5	13	13	12	7	16	9	10	8	7	5	0
CFTRKSTGC	4	0	5	9	3	2	6	2	2	4	4	7	3	3
CLSAGDVPC	4	0	5	9	2	16	6	9	8	2	0	3	5	5
CSKC	4	0	5	8	7	7	6	0	5	4	7	12	5	3
CTNLDGNAC	4	0	5	7	10	2	10	22	9	7	1	3	5	2
CKAPRRMVAKLAAALE	4	0	5	7	6	4	3	9	10	7	2	2	4	0
CRRVRSAGC	4	0	5	7	6	2	9	15	4	5	4	12	2	2
CSNP	4	0	5	7	4	9	4	9	2	7	8	19	1	3
CFQVDRTDC	4	0	5	7	1	15	10	1	6	7	0	8	4	0
CKIAKGPPC	4	0	5	6	8	22	8	25	8	11	7	12	5	6
CKPGP	4	0	5	6	7	0	1	2	1	3	6	1	2	13
CSTDMLTDC	4	0	5	6	4	4	6	5	8	3	0	9	0	0
CARISKTPC	4	0	5	6	4	0	8	2	6	3	7	4	3	0
CEGWVKSGC	4	0	5	6	3	1	9	4	4	3	5	3	5	0
CRVKADILC	4	0	5	6	0	6	8	1	16	4	1	8	3	7
CNRAGGNRC	4	0	5	5	10	7	4	15	6	2	14	8	3	1
CRNGNVTGC	4	0	5	5	9	2	5	3	4	8	6	4	2	8
CDSLSTARC	4	0	5	5	7	0	5	3	15	7	6	0	1	6
CGNSAGPNC	4	0	5	5	6	5	2	0	7	8	3	0	1	31
CKFDRSGRC	4	0	5	5	6	0	3	0	4	7	8	2	3	0
CYSQGNASC	4	0	5	5	5	0	3	1	5	5	3	4	3	3
CFQSPVPKC	4	0	5	5	3	0	7	0	4	8	8	3	0	3
CRLGALRTC	4	0	5	5	0	4	1	0	9	9	2	1	2	4
CHPRPEGHC	4	0	5	5	0	3	2	0	6	1	6	3	1	4
CLTRARGRC	4	0	5	4	10	7	5	18	9	11	5	11	4	14
CGVMAQVTC	4	0	5	4	9	8	6	5	4	3	4	13	4	0
CGDRGEQQC	4	0	5	4	7	5	2	0	6	3	11	12	1	3
CDDLPGTKC	4	0	5	4	5	7	3	1	5	4	2	0	2	2
CNMRSPVRC	4	0	5	4	5	2	6	0	2	9	5	1	5	1
CDSKKYPRC	4	0	5	4	4	1	7	0	4	0	2	4	3	3
CSQVTRRVC	4	0	5	4	4	0	8	8	7	5	11	2	3	0
CPKMYANEC	4	0	5	4	3	6	6	0	7	2	2	1	0	5
CDDATHTAC	4	0	5	4	2	0	1	0	1	2	4	0	0	0
CGEGAY	4	0	5	4	1	3	5	5	2	4	3	6	4	6
CRDLPKDLC	4	0	5	3	11	2	5	11	7	3	12	12	4	0
CDPAATRKC	4	0	5	3	9	3	3	3	10	9	0	7	0	24
CVTHPPQNC	4	0	5	3	8	7	2	4	3	5	5	9	1	1
CSEGQFSRC	4	0	5	3	4	1	0	2	5	2	2	2	1	0
CTRHLSKMC	4	0	5	3	3	5	2	4	1	4	1	0	3	0
CENYGRRNC	4	0	5	3	1	5	6	3	1	2	0	2	3	0
CTPSLPARC	4	0	5	2	10	0	8	8	4	5	14	2	10	24
CDLLPDVNC	4	0	5	2	6	11	6	8	14	4	9	4	3	9
CHVAGRTTC	4	0	5	2	5	12	3	4	1	3	5	1	1	0
CLDLEPALC	4	0	5	2	5	1	2	0	4	3	1	4	7	1
CSTTPHLIC	4	0	5	2	4	8	15	3	4	4	2	1	2	2
CRKPAALAC	4	0	5	2	4	6	5	0	4	2	4	3	0	0
CDRAFLSAC	4	0	5	2	4	1	7	11	2	2	3	0	2	2
CVSHTVPSC	4	0	5	2	4	0	3	0	3	3	0	2	1	0
CCLA	4	0	5	2	3	1	2	0	2	5	0	6	0	10
CTGGMVRKC	4	0	5	2	2	6	6	0	1	9	6	3	2	0
CSEASLDQC	4	0	5	2	2	5	1	14	3	3	6	3	3	4
CERT	4	0	5	2	2	1	7	0	1	8	2	4	3	8
CRNDGPQLC	4	0	5	2	1	8	12	18	3	4	2	1	6	0
CKILDPDPC	4	0	5	2	1	3	6	0	2	0	2	5	3	0
CGRTRSQVC	4	0	5	2	1	3	4	6	3	4	6	1	3	0
CTTLPKKLC	4	0	5	2	0	1	2	0	4	2	1	0	0	0
CSKRFGEHC	4	0	5	1	5	9	21	11	8	13	10	6	4	2
CSSGTMFAKLAAALE	4	0	5	1	5	2	5	12	2	0	1	1	2	0
CVDDSLRIC	4	0	5	1	3	2	3	11	3	4	1	14	3	0
CLEEGSHTC	4	0	5	1	3	0	3	3	7	4	6	6	0	4
CGPTNAPRC	4	0	5	1	1	25	4	4	5	3	6	9	0	15
CQVMGLNTC	4	0	5	1	1	14	9	5	10	2	4	1	2	4
CIDPVD	4	0	5	1	1	1	13	12	2	5	5	11	2	3
CSPLLPAVAKLAAALE	4	0	5	1	0	3	6	0	3	0	1	0	6	0
CDRNMSN	4	0	5	0	6	5	6	0	1	3	3	3	5	4
CHVGERGTC	4	0	5	0	5	7	1	27	2	1	0	5	1	6
CADPGETTC	4	0	5	0	4	0	2	12	0	1	0	0	2	2
CPSAESFTC	4	0	5	0	2	0	3	0	3	0	2	0	2	0
CLNELIAKC	4	0	5	0	0	3	8	7	3	1	3	1	1	0
CLRRGAKPC	4	0	4	16	10	9	2	9	3	9	12	2	5	5
CHRS	4	0	4	13	6	2	9	5	5	9	4	2	2	14
CVKT	4	0	4	13	4	6	12	4	8	8	10	6	1	18
CSKSADHSC	4	0	4	10	15	2	9	0	1	3	3	11	6	3
CLRS	4	0	4	10	10	12	4	59	6	7	11	16	2	1
CHSTANREC	4	0	4	10	5	3	5	3	4	6	5	7	2	1
CHANTKRRC	4	0	4	9	11	0	6	6	5	6	9	3	2	2
CSKTRM	4	0	4	9	3	1	6	4	3	5	8	1	4	3
CINS	4	0	4	8	14	5	6	7	8	3	8	5	8	11
CIRPGYGRAKLAAALE	4	0	4	8	5	1	5	0	7	5	5	3	3	6
CSKLRVRQC	4	0	4	8	2	0	6	0	1	8	1	2	2	2
CDSRVNSVC	4	0	4	7	14	6	6	0	9	3	10	16	1	3
CNDNAQHRC	4	0	4	7	9	9	1	1	8	4	6	8	1	0
CQQC	4	0	4	7	9	3	4	3	9	5	3	7	4	2
CRPRNNRNC	4	0	4	7	6	3	3	5	3	4	5	9	3	3
CTKDARVPC	4	0	4	7	2	9	6	0	7	6	20	9	2	4
CVRAAGMRC	4	0	4	6	8	0	3	16	2	5	13	2	4	5
CIHDPAHNC	4	0	4	6	7	29	7	8	3	0	7	4	6	19
CALASTRHC	4	0	4	6	4	0	10	1	4	5	8	1	6	2
CSYKEPLPC	4	0	4	6	0	2	9	1	2	1	2	2	1	3
CRSSGPATC	4	0	4	5	6	15	3	3	6	7	5	0	3	0
CLNA	4	0	4	5	4	29	9	6	6	7	5	1	5	2
CAASLMKRC	4	0	4	5	4	0	5	2	7	4	1	4	2	4
CRRMSVKMC	4	0	4	5	4	0	2	12	1	1	4	4	3	5
CDDFPQHKC	4	0	4	5	1	6	7	4	2	6	6	1	6	14
CDRVAATVC	4	0	4	5	1	1	2	0	5	3	1	6	4	3
CTSTARGKC	4	0	4	4	15	13	9	15	5	8	8	3	5	2
CSRNATRMC	4	0	4	4	4	7	4	0	5	5	8	3	2	5
CSAKL	4	0	4	4	4	2	13	2	4	5	5	3	7	2
CKSEYPHRC	4	0	4	4	3	2	4	0	2	6	7	7	0	22
CVAATHLKC	4	0	4	4	3	0	2	1	5	2	6	1	1	4
CADRGLKIC	4	0	4	4	2	11	3	0	11	2	3	0	0	2
CHPEQIL	4	0	4	4	2	2	4	0	4	3	5	0	0	3
CIRSHGTVC	4	0	4	4	0	0	2	0	1	2	1	2	3	0
CLKG	4	0	4	3	12	2	5	5	6	9	9	5	1	14
CRTDSIDLC	4	0	4	3	6	6	3	0	7	0	1	1	1	5
CSQRRDVSC	4	0	4	3	6	2	5	2	0	4	11	1	0	4
CMGRPGDDC	4	0	4	3	4	2	4	10	6	1	2	6	1	0
CPLG	4	0	4	3	2	5	11	10	11	9	6	7	5	25
CKMSEGLEC	4	0	4	3	2	2	3	0	5	1	9	0	2	0
CVPKDTL	4	0	4	2	8	5	5	0	9	6	4	2	3	12
CPPS	4	0	4	2	7	5	8	18	4	5	7	8	5	6
CQESNRAPC	4	0	4	2	7	3	7	5	4	2	7	3	6	1
CPPERDQSC	4	0	4	2	7	2	4	0	1	1	2	1	0	0
CSRASVVRC	4	0	4	2	6	0	5	2	9	11	7	4	4	9
CLSVASALC	4	0	4	2	4	2	12	0	10	0	3	6	5	8
CCAR	4	0	4	2	4	1	13	0	5	2	5	5	4	12
CQEKGCPPC	4	0	4	2	3	4	4	2	5	2	6	6	1	0
CSLIEPKAC	4	0	4	2	3	2	11	0	4	3	11	10	1	0
CGIG	4	0	4	2	2	2	3	0	6	4	12	8	1	8
CLTVLDSAC	4	0	4	2	2	2	3	0	2	0	2	2	2	0
CLNEHWPAC	4	0	4	2	1	3	7	0	2	2	0	0	2	0
CAPALRRSC	4	0	4	2	1	0	7	0	1	2	0	1	4	0
CSGGHPVTC	4	0	4	2	0	0	3	17	2	2	1	2	2	0
CHLAG	4	0	4	1	7	3	7	0	2	8	4	2	2	10
CRNDHR	4	0	4	1	6	1	8	2	4	6	3	9	6	7
CHLP	4	0	4	1	6	0	4	0	0	1	1	0	2	0
CVKATTVAC	4	0	4	1	5	1	4	0	2	7	1	0	2	2
CSPQGSTIC	4	0	4	1	3	1	3	10	0	1	6	1	0	5
CSLRPHSS	4	0	4	1	3	0	7	27	1	2	4	2	5	3
CHDSPSLLC	4	0	4	1	2	15	3	5	5	2	2	4	2	8
CSPEL	4	0	4	1	2	1	3	2	3	3	2	4	2	0
CGKLPFKPC	4	0	4	1	0	6	2	0	0	0	1	4	1	1
CQGVTFGRC	4	0	4	1	0	3	1	0	1	1	1	0	1	0
CVKTTRPSC	4	0	4	1	0	2	11	0	3	3	0	6	2	0
CKRYS	4	0	4	1	0	0	9	4	1	3	5	4	3	0
CALGALLPC	4	0	4	0	8	5	7	0	6	6	3	3	4	8
WVDLDAQC	4	0	4	0	5	2	5	0	1	0	2	1	3	5
CPDHQGQSC	4	0	4	0	4	0	1	0	0	0	1	4	0	0
CAVSRRNRC	4	0	4	0	2	23	5	0	1	4	6	0	2	3
CECSIEQSC	4	0	4	0	2	2	2	0	0	2	3	1	3	0
CAERPIGGC	4	0	4	0	1	10	2	11	2	7	4	1	0	3
CTSPGFTTC	4	0	4	0	0	0	3	0	2	2	0	6	4	0
CTSGKPS	4	0	3	12	5	13	3	0	5	3	13	6	3	1
CQDD	4	0	3	11	11	9	8	39	10	5	6	14	3	9
CSVESSDKC	4	0	3	11	9	8	3	8	8	4	7	8	4	16
CLEPAPNPC	4	0	3	8	12	4	5	1	3	2	8	12	3	6
CPAVNHQMC	4	0	3	8	2	2	5	0	3	1	4	3	1	0
CMQGKMIAC	4	0	3	7	16	8	4	2	0	3	3	4	3	0
CKNPSIQHC	4	0	3	7	7	1	7	8	1	5	3	9	3	1
CHSGVASDC	4	0	3	7	2	3	2	0	3	1	6	0	2	2
CGYKASPSC	4	0	3	6	9	4	1	0	1	4	2	0	1	0
CKQIGALSC	4	0	3	6	5	20	3	1	4	6	3	13	2	10
CRRAITPNC	4	0	3	6	4	2	3	0	1	6	2	1	0	0
CGATSTHEC	4	0	3	5	10	1	2	0	7	5	17	1	1	5
CGDRLHSAC	4	0	3	5	9	6	6	4	2	4	5	25	1	14
CVMPGEDRC	4	0	3	5	8	3	12	5	1	5	3	9	3	0
CRKVARVTC	4	0	3	5	5	1	11	0	14	7	5	4	7	2
CASSVTRGC	4	0	3	5	3	1	3	0	5	5	3	17	3	0
CLTKLTRQC	4	0	3	5	3	0	3	0	9	0	3	5	3	3
CTVKIGVHC	4	0	3	5	2	0	4	8	0	0	4	0	6	0
CPSSAGRMC	4	0	3	5	1	1	5	0	3	0	5	7	2	1
CWARKRPAC	4	0	3	5	1	0	8	1	1	1	2	2	3	0
CIQFSDDRC	4	0	3	4	12	8	5	0	8	4	4	3	3	1
CKRPANDPC	4	0	3	4	10	11	2	1	5	7	7	6	4	0
CRRGGPQSC	4	0	3	4	9	5	1	0	3	6	11	7	2	5
CPDVSRRPC	4	0	3	4	7	6	2	19	3	8	5	2	7	1
CAPILP	4	0	3	4	6	15	8	3	4	1	9	7	4	0
CCEK	4	0	3	4	5	9	4	0	11	3	1	12	3	0
CRPSLADLC	4	0	3	4	5	6	12	11	5	5	8	0	3	0
CRERKATKC	4	0	3	4	4	1	7	6	4	7	2	2	2	4
CSYTKVNRC	4	0	3	4	4	1	7	2	5	1	3	5	0	4
CVQLHQGEC	4	0	3	4	3	0	1	5	5	6	2	3	3	19
CSTMGSGGC	4	0	3	4	2	16	4	2	1	3	1	5	1	8
CRPRMT	4	0	3	4	2	2	1	7	3	5	3	3	2	13
CAMSDRIIC	4	0	3	4	2	2	1	0	0	1	2	0	0	0
CSDHDTGMC	4	0	3	3	6	6	2	5	7	2	1	2	2	1
CVTDVQSSC	4	0	3	3	5	12	4	8	6	2	6	4	7	10
CLRC	4	0	3	3	4	3	5	20	15	6	10	11	2	5
CSPPTRIMC	4	0	3	3	4	0	9	4	3	0	4	3	3	2
CSLEVH	4	0	3	3	2	4	2	10	5	2	2	1	1	14
CEMVRVPKC	4	0	3	3	1	2	10	0	6	3	5	2	3	8
CNPNPHD	4	0	3	3	1	2	7	0	4	2	4	2	4	0
CGDHLAVPC	4	0	3	3	1	0	6	0	2	0	2	0	6	0
CNIPQIL	4	0	3	3	1	0	2	0	4	4	7	0	5	17
CMIC	4	0	3	2	13	1	11	3	3	4	6	1	5	2
CRALRDQVC	4	0	3	2	6	3	4	16	2	0	9	12	2	0
CPTTPSSIC	4	0	3	2	6	2	6	0	6	5	4	9	2	10
CYGDKTSSC	4	0	3	2	5	17	3	0	7	2	9	10	2	3
CHNENVGKC	4	0	3	2	5	13	1	0	1	3	2	9	2	8
CPKT	4	0	3	2	5	7	4	2	1	3	3	0	0	0
CSRIFRENC	4	0	3	2	4	1	3	1	3	2	5	1	2	0
CRSSLVAEC	4	0	3	2	2	9	2	4	12	0	4	2	1	0
CNWRARQTC	4	0	3	2	1	0	9	0	1	1	4	0	5	0
CPQDCGPGC	4	0	3	2	1	0	5	18	2	0	0	0	5	0
CVTFTMKNC	4	0	3	2	0	6	1	1	2	1	2	1	1	0
CVNECISSC	4	0	3	2	0	5	7	40	2	0	5	4	3	1
CNIDMIDPC	4	0	3	2	0	1	2	0	4	2	1	0	0	0
CSTNIGVRC	4	0	3	2	0	0	1	0	3	1	4	4	0	10
CAKADGRHC	4	0	3	1	9	6	6	12	4	6	6	8	7	8
CKSLVHQEC	4	0	3	1	8	1	4	0	1	3	8	9	3	0
CNRRPD	4	0	3	1	6	2	7	0	0	3	2	1	2	9
CKPVQVRRC	4	0	3	1	6	1	10	0	5	5	2	4	5	0
CNIAPQPTC	4	0	3	1	5	3	2	0	5	1	2	2	2	7
CGTYTHQPC	4	0	3	1	4	1	8	2	3	2	2	0	6	7
CCVQDP	4	0	3	1	3	6	0	0	1	2	1	0	1	2
CMEQWGSNC	4	0	3	1	3	0	7	0	2	1	0	1	3	2
CSGTIVVPC	4	0	3	1	3	0	1	0	5	2	3	7	2	5
CNTLAN	4	0	3	1	2	3	5	19	1	6	4	9	2	4
CYKKD	4	0	3	1	1	2	3	0	2	2	6	3	1	4
CEVNEVLAC	4	0	3	1	1	1	2	1	10	2	0	1	1	0
CQRADPE	4	0	3	0	3	1	5	0	7	3	0	2	2	1
CKAQSRIGC	4	0	3	0	3	0	1	0	7	4	1	1	5	0
CHTDACR	4	0	3	0	1	4	4	8	9	3	3	11	3	0
CSGSAGKDC	4	0	3	0	1	3	6	19	2	4	0	5	1	0
CVCDNQSDC	4	0	3	0	1	2	2	25	4	1	0	0	3	0
CLKVADLSC	4	0	3	0	0	14	0	0	2	3	2	0	1	0
CQSSNLRSC	4	0	2	11	4	9	6	0	11	8	7	10	3	20
CALYPTSNC	4	0	2	10	3	5	8	13	4	6	1	1	1	0
CRKLSAARC	4	0	2	8	4	8	8	5	4	6	2	3	1	5
CTGD	4	0	2	8	0	3	4	19	5	3	6	3	3	11
CHLAGDNSC	4	0	2	7	16	1	11	8	2	5	3	11	4	9
CSDIERS	4	0	2	7	13	0	3	0	3	5	7	3	0	5
CRSREMNSC	4	0	2	7	6	11	6	0	3	2	6	12	6	0
CSPLAMNKC	4	0	2	7	4	3	8	20	3	3	4	1	4	9
CSRNRDAMC	4	0	2	7	4	0	1	9	5	2	5	5	3	0
CAQTRARMC	4	0	2	7	2	0	1	0	1	7	3	1	1	0
CVVRTKARC	4	0	2	7	1	2	6	0	1	4	2	1	2	0
CVANRDEAC	4	0	2	6	4	8	10	1	7	7	5	4	1	0
CLVS	4	0	2	5	13	4	9	7	7	6	5	7	13	2
CRERPSEEC	4	0	2	5	11	7	4	1	4	0	5	19	1	8
CSNM	4	0	2	5	1	7	5	0	6	1	5	3	6	3
CRHLRGIDC	4	0	2	5	1	1	3	0	1	2	0	0	1	0
CPRTPVQGC	4	0	2	4	7	2	12	0	4	2	2	3	5	4
CAGDLLRRC	4	0	2	4	6	2	10	15	4	6	7	3	2	2
CVANSDNRC	4	0	2	4	5	3	8	0	1	0	11	5	3	4
CSEF	4	0	2	4	5	0	2	4	8	2	6	5	2	0
CTSAKLAAALE	4	0	2	4	4	5	5	0	2	1	3	3	0	0
CANT	4	0	2	4	4	3	4	0	5	2	1	4	1	2
CRGL	4	0	2	4	3	3	5	6	4	2	8	5	4	1
CADIQPAPC	4	0	2	4	3	1	6	1	6	4	0	2	2	8
CHKMLSTAC	4	0	2	4	1	0	2	0	4	1	0	2	0	4
CATDDPQLC	4	0	2	4	0	4	2	0	4	1	0	0	3	6
CAWGLSKNC	4	0	2	4	0	3	0	0	3	0	0	5	3	0
CLKNSEHLC	4	0	2	3	5	4	8	0	3	3	5	2	2	5
CTLPNDP	4	0	2	3	5	2	3	0	5	1	3	0	2	5
CTSEALQSC	4	0	2	3	4	6	4	17	3	2	3	1	2	2
CSAYKNVTC	4	0	2	3	4	4	12	17	1	1	3	3	1	3
CISVA	4	0	2	3	4	4	4	2	9	1	4	3	2	14
CMIALPKRC	4	0	2	3	4	2	1	0	3	3	0	2	2	0
CTNRSGPEC	4	0	2	3	4	0	7	0	6	3	5	4	3	0
CSATQFRQC	4	0	2	3	3	2	3	0	5	1	3	0	4	0
CLPLPSGSC	4	0	2	3	3	1	11	0	1	3	3	6	4	0
CNTGVGTLC	4	0	2	3	2	4	3	0	2	2	6	19	2	1
CEAKRLNLC	4	0	2	3	1	4	3	0	3	2	2	0	1	1
CFSTSRIRC	4	0	2	3	1	2	5	0	5	2	1	0	2	0
CVVGAAI	4	0	2	3	1	0	6	0	1	3	2	0	3	0
CPTDPNGIC	4	0	2	3	1	0	2	0	2	1	3	1	1	3
CEARVYPSC	4	0	2	3	0	5	10	0	2	3	0	5	3	2
CPGNPNQQC	4	0	2	3	0	2	12	8	1	2	4	0	6	3
CKRSLI	4	0	2	3	0	1	1	0	1	1	2	0	1	0
CKRSGDSSC	4	0	2	2	5	4	0	0	2	1	8	2	0	0
CVHSTMETC	4	0	2	2	5	1	5	0	3	3	0	4	1	1
CEYV	4	0	2	2	3	1	1	5	2	1	0	1	1	0
CVALSSRLC	4	0	2	2	2	4	3	0	4	0	1	4	1	0
CQIYSKGAC	4	0	2	2	2	2	4	0	3	3	7	3	1	5
CGSLGRVLC	4	0	2	2	2	0	2	0	1	0	0	0	0	3
CANPSKSIC	4	0	2	2	1	14	1	12	0	7	4	2	2	17
CSGAEYSFC	4	0	2	2	1	0	5	0	4	1	2	0	4	0
SPARDSDYC	4	0	2	2	1	0	3	0	2	2	0	0	2	0
CVIDNNLMC	4	0	2	2	0	0	5	2	1	1	3	0	7	0
CAKYDKALC	4	0	2	1	6	0	0	0	4	3	4	1	2	0
CKANSLALC	4	0	2	1	5	1	1	0	4	5	2	0	2	1
CSGDLN	4	0	2	1	4	1	2	0	1	0	3	2	1	3
CRPGITLAC	4	0	2	1	3	8	10	0	2	11	2	4	3	0
CELLPDDMC	4	0	2	1	3	5	4	0	7	0	1	2	2	0
CTAVRRPSC	4	0	2	1	3	4	4	0	1	2	2	3	3	2
CLEITYPRC	4	0	2	1	3	1	8	1	4	2	1	0	1	1
CDPCDPMRC	4	0	2	1	3	0	1	0	0	1	0	3	2	0
CNRKDMV	4	0	2	1	1	6	1	6	2	3	2	7	1	0
CTIHKAVVC	4	0	2	1	1	5	4	0	4	0	2	2	4	0
CADCSMSPC	4	0	2	1	1	5	1	4	5	3	0	0	0	0
CVNSPGAAC	4	0	2	1	1	0	2	0	0	1	0	4	2	1
CAALPFMKC	4	0	2	1	0	2	12	0	6	0	1	2	1	2
CLAARVDYC	4	0	2	1	0	0	0	1	1	0	4	2	0	0
CGDNIPPVC	4	0	2	0	10	3	9	0	3	4	4	11	1	0
CSTHRLNLC	4	0	2	0	6	0	3	2	6	1	4	1	2	0
CPAKAHAKC	4	0	2	0	6	0	3	2	3	1	0	4	4	0
CTSANNELC	4	0	2	0	6	0	0	0	3	0	4	4	1	5
CHHAKADSC	4	0	2	0	5	1	7	0	4	8	7	2	3	13
CAPDALGRC	4	0	2	0	3	0	5	0	3	3	5	6	3	0
CVYECLESC	4	0	2	0	2	2	3	5	3	2	1	2	0	0
CIVKLAAALE	4	0	2	0	2	0	7	0	1	2	3	0	0	0
CTANRRVFAKLAAALE	4	0	2	0	2	0	0	1	3	0	1	0	0	6
CETLSSLPC	4	0	2	0	2	0	0	0	3	2	4	4	0	0
CLGSGIHLC	4	0	2	0	1	3	4	5	0	2	3	0	0	0
CYHPSPQSC	4	0	2	0	1	0	8	0	0	1	0	5	2	0
CKLSLRPHSS	4	0	2	0	1	0	4	0	1	1	1	2	3	0
CPRAIDRNC	4	0	2	0	0	4	7	0	2	2	4	3	1	0
CHAVVH	4	0	2	0	0	1	1	0	2	3	2	5	2	18
CSMYTQMRC	4	0	2	0	0	0	3	0	1	0	1	0	1	0
CRRRGSGLC	4	0	1	9	8	0	2	1	5	5	4	6	4	2
CASKAALNC	4	0	1	9	6	8	12	0	1	4	7	18	8	3
CPKTREERC	4	0	1	8	10	15	5	0	3	3	10	8	0	0
CRDIC	4	0	1	6	6	2	3	5	5	10	7	8	0	20
CKQDAHGLC	4	0	1	6	0	1	1	21	5	1	5	0	2	2
CAPRLRSTC	4	0	1	5	9	5	2	3	3	5	1	2	4	2
CTPVRKSGC	4	0	1	5	8	7	12	11	0	4	7	5	1	0
CLARRASSC	4	0	1	5	7	5	8	0	3	2	2	8	2	5
CVTEMNSPC	4	0	1	5	6	4	6	1	8	1	7	5	2	13
CNSVTKRTC	4	0	1	5	5	0	1	7	4	2	1	1	1	0
CQKRETRGAKLAAALE	4	0	1	5	4	5	1	1	6	4	1	1	1	0
CNTHIIEQC	4	0	1	5	4	4	7	4	6	4	1	10	1	0
CKSRPHFGC	4	0	1	5	4	4	6	6	2	6	3	0	3	0
CVRRPSLVC	4	0	1	5	4	0	2	0	3	4	0	0	1	5
CAGASIITC	4	0	1	5	3	9	4	1	6	4	5	2	3	11
CTESN	4	0	1	5	2	3	2	4	2	0	1	2	2	0
CKDPDR	4	0	1	4	6	3	6	8	5	4	5	9	4	0
CGLLRNEKC	4	0	1	4	5	0	7	0	0	7	6	1	2	5
CCPDFKTRC	4	0	1	4	5	0	5	0	3	3	1	3	3	12
CKALSPDSC	4	0	1	4	3	13	4	7	6	7	7	5	1	6
CDRLTHRTC	4	0	1	4	3	0	2	0	4	0	2	1	3	4
CPRSRRDRC	4	0	1	4	2	8	2	0	2	2	6	1	0	0
CGSVDRDFC	4	0	1	4	1	4	6	0	2	5	5	1	3	2
CFLMRRLEC	4	0	1	4	1	0	4	0	0	0	1	0	0	0
CDEYNCSSC	4	0	1	4	1	0	2	0	1	1	1	0	1	0
CGGDSARVC	4	0	1	3	11	0	12	1	7	6	12	14	3	9
CRPGSVGVC	4	0	1	3	10	4	3	0	7	4	4	4	3	3
CTKAYLQEC	4	0	1	3	7	2	4	1	2	5	3	3	0	0
CATMQPRTC	4	0	1	3	6	3	8	0	3	3	1	5	4	0
CEHPY	4	0	1	3	6	0	2	3	6	0	6	3	3	1
CGGRSMTGC	4	0	1	3	4	16	8	0	7	4	8	6	8	0
CCAHGGELC	4	0	1	3	4	1	8	0	0	0	4	0	2	1
CYTNP	4	0	1	3	4	1	3	3	3	3	4	8	5	2
CTSGRISSC	4	0	1	3	3	2	2	0	4	0	8	1	2	4
CLKPLPMTC	4	0	1	3	2	1	5	0	2	3	9	2	0	3
CARIRNAGC	4	0	1	3	2	0	4	0	1	1	2	2	2	4
CPPSPLRLC	4	0	1	3	1	0	1	0	2	0	0	2	2	10
CFLSPAAPC	4	0	1	3	0	0	3	0	3	1	1	1	4	0
CTVLS	4	0	1	2	8	5	7	0	2	1	7	0	6	3
CSVADS	4	0	1	2	8	5	5	11	3	4	11	0	1	8
CSTSS	4	0	1	2	8	3	0	1	2	1	9	0	2	24
CPRVSQTDC	4	0	1	2	7	9	0	11	1	3	3	0	0	1
CVLNDRSVC	4	0	1	2	6	10	8	17	2	6	5	4	0	7
CSHEIGA	4	0	1	2	6	0	9	0	5	2	6	1	4	2
CSIKGLPRC	4	0	1	2	5	0	5	12	5	5	1	2	3	3
CARSERANC	4	0	1	2	4	2	6	0	0	5	0	3	3	7
CRMNEYNEC	4	0	1	2	4	1	8	0	5	5	9	10	8	2
CASTTAHNC	4	0	1	2	3	11	2	0	8	0	0	0	1	5
CSLYP	4	0	1	2	3	8	7	0	5	2	0	1	2	0
CRMECDVIC	4	0	1	2	1	0	4	1	0	1	3	1	2	2
CLVSKVSNC	4	0	1	2	0	2	2	5	8	1	3	8	1	1
CENLISVVC	4	0	1	2	0	0	3	0	1	1	1	3	1	3
CRHGDPQQC	4	0	1	1	8	4	9	0	4	3	7	3	8	2
CQTGSEPSC	4	0	1	1	6	1	12	0	2	3	1	6	2	0
CLKEKREHC	4	0	1	1	4	0	3	0	1	1	3	2	3	0
CPRNGPKPC	4	0	1	1	3	7	3	1	1	1	6	2	0	11
CGMIVTT	4	0	1	1	3	4	10	0	1	1	0	0	7	3
CVGDTCLAC	4	0	1	1	3	0	7	3	1	1	1	2	2	0
CPASQRAIC	4	0	1	1	3	0	0	0	2	3	1	0	2	0
CSAANNYPC	4	0	1	1	2	3	4	9	2	1	2	4	2	9
CGKCTDASC	4	0	1	1	2	1	0	5	2	0	3	0	3	0
CKLPECRVC	4	0	1	1	1	7	10	7	2	0	2	4	4	0
CHRQASPDC	4	0	1	1	1	6	2	0	3	3	1	0	1	3
CKGSGSSDVLSLRPHSS	4	0	1	1	1	3	6	7	5	5	7	3	1	10
CIQEAIHIC	4	0	1	1	1	1	5	0	2	0	0	0	10	0
CKSSLRPHSS	4	0	1	1	1	1	3	0	1	0	4	0	2	1
CSQHMCNEC	4	0	1	1	1	1	3	0	0	4	0	1	1	0
CEMPINYLC	4	0	1	1	1	0	7	0	1	0	1	5	1	0
CTGHPTPRC	4	0	1	1	0	5	4	17	5	7	3	0	5	34
CMSACYQ	4	0	1	1	0	4	4	0	2	3	3	0	1	2
CRPAILGIC	4	0	1	1	0	2	4	0	1	1	2	3	2	3
CTRSTLVVC	4	0	1	1	0	2	2	0	2	2	4	0	1	0
CLMTHVGHC	4	0	1	1	0	0	8	5	1	3	0	1	5	2
CPWTKEKYC	4	0	1	1	0	0	4	0	4	0	1	0	1	0
CFRMAISKC	4	0	1	1	0	0	4	0	1	1	5	1	3	0
CVMSSQLQC	4	0	1	1	0	0	2	0	0	0	1	0	1	17
CTRVTLRQC	4	0	1	1	0	0	1	0	0	0	1	0	0	4
CLPVTPNTC	4	0	1	1	0	0	0	4	0	1	1	1	2	7
CQSQSTKIC	4	0	1	1	0	0	0	1	2	0	0	1	0	0
CEPRERFTC	4	0	1	0	6	3	6	0	1	2	8	2	3	9
CVASMASPC	4	0	1	0	5	6	4	2	2	2	3	4	1	0
CPGQKGGTC	4	0	1	0	5	3	4	1	5	4	2	2	0	19
CCARASPEC	4	0	1	0	4	7	6	1	0	0	1	2	3	0
CRERT	4	0	1	0	3	2	3	1	1	1	5	1	1	0
CRRGPDYLC	4	0	1	0	3	0	3	1	2	0	4	1	3	0
CSKTALVNC	4	0	1	0	3	0	3	0	4	1	3	1	0	0
CEVVF	4	0	1	0	3	0	3	0	2	1	1	1	0	0
CVSNPSGLC	4	0	1	0	3	0	2	0	9	1	3	1	0	0
CDNAALDLC	4	0	1	0	2	2	7	26	3	0	9	3	1	26
CFRLDRRGAKLAAALE	4	0	1	0	1	0	4	1	1	2	1	0	1	0
CDYLPYAIC	4	0	1	0	1	0	0	0	0	1	1	0	0	0
CLHRNIGKC	4	0	1	0	0	3	2	0	2	1	3	0	0	28
CLAPQRIVC	4	0	1	0	0	2	5	0	0	1	1	0	1	0
CDAPSVVFC	4	0	1	0	0	1	3	0	3	2	1	0	2	1
CLGRIAYKC	4	0	1	0	0	0	14	0	4	0	0	0	6	0
CARTASSFC	4	0	1	0	0	0	2	5	2	2	3	1	1	0
CTRTTHLVC	4	0	1	0	0	0	1	0	0	0	0	0	0	0
PLSCSGDVLSLRPHSS	4	0	1	0	0	0	0	0	0	1	2	1	0	0
CREKPRRCC	4	0	1	0	0	0	0	0	0	0	1	0	1	1
CSAPPYECC	4	0	1	0	0	0	0	0	0	0	0	0	0	0
CSTRMRYRC	4	0	0	7	3	0	5	0	3	2	7	0	4	17
CADSS	4	0	0	6	4	4	6	7	3	2	1	6	2	15
CHQQRITVC	4	0	0	6	1	0	8	0	1	0	1	8	3	0
CKLRQNAAC	4	0	0	5	7	0	3	3	7	3	5	1	0	7
CRAQPRARC	4	0	0	4	4	1	2	2	1	3	2	2	1	0
CRQPQCATC	4	0	0	4	4	0	8	0	2	4	5	0	3	11
CRVVERDNC	4	0	0	3	7	6	1	0	0	2	5	2	1	2
CYSGRPQPC	4	0	0	3	5	4	7	7	3	0	6	1	2	1
CGVEQRSGC	4	0	0	3	2	8	2	0	1	2	2	4	1	12
CCQQKDLAC	4	0	0	3	2	4	4	3	5	3	4	2	4	0
CFRSTHRAC	4	0	0	3	1	0	0	0	2	0	0	0	0	2
CQAMKSVKC	4	0	0	3	0	6	1	0	0	0	1	0	0	5
CYAIETNCC	4	0	0	3	0	0	0	8	0	0	3	0	0	0
CYQSTVTSC	4	0	0	2	6	0	4	0	1	1	1	0	0	0
CHGTV	4	0	0	2	5	5	4	0	1	6	2	2	1	4
CRST	4	0	0	2	5	5	1	1	6	1	0	1	1	0
CVHA	4	0	0	2	3	0	11	0	2	4	13	4	9	0
CSAAL	4	0	0	2	2	4	5	0	2	2	4	7	2	7
CFVPKVDAC	4	0	0	2	2	3	3	0	0	2	0	6	0	0
CAIGGVVFAKLAAALE	4	0	0	2	2	0	0	0	1	1	0	0	0	0
CAEVERLKC	4	0	0	2	1	16	4	0	6	2	2	4	1	2
CRRQLFAEC	4	0	0	2	1	6	6	0	9	4	3	3	3	0
CPGLPPVSVLSLRPHSS	4	0	0	2	1	0	8	0	3	3	1	0	4	3
CSRFETDWC	4	0	0	2	0	5	4	0	1	0	0	0	2	0
CNLDKPT	4	0	0	1	4	5	9	27	5	5	2	5	3	20
CARHVQTDC	4	0	0	1	4	2	5	0	7	2	3	2	4	0
CLPCLPSSC	4	0	0	1	3	2	3	0	3	1	2	0	2	0
CHHREFE	4	0	0	1	3	1	4	0	1	2	2	0	1	0
CAFEERLDC	4	0	0	1	3	0	3	0	2	4	2	2	2	4
CSLETRALC	4	0	0	1	2	9	5	0	1	1	5	5	0	12
CHHVNSKHC	4	0	0	1	2	0	4	3	0	1	3	0	0	0
CPGKDTKWC	4	0	0	1	2	0	3	0	3	2	6	0	1	0
CGYPPRRMC	4	0	0	1	1	1	6	1	0	2	2	0	4	1
CKETTAEAC	4	0	0	1	1	1	0	3	3	0	5	2	1	0
CFQSLVARC	4	0	0	1	1	0	7	0	3	1	0	0	4	0
CLRIQG	4	0	0	1	1	0	5	0	0	1	0	0	3	1
CDHF	4	0	0	1	1	0	4	0	3	0	2	0	0	0
CGYRVVRRC	4	0	0	1	1	0	4	0	0	2	0	0	4	0
CAHPRLRN	4	0	0	1	1	0	3	0	1	3	0	0	7	0
CGNVTP	4	0	0	1	1	0	3	0	0	0	0	6	1	0
CKGYRPNSC	4	0	0	1	1	0	1	0	1	4	1	2	1	1
CSFGNSA	4	0	0	1	1	0	1	0	0	1	1	0	2	0
CQASGAICC	4	0	0	1	1	0	1	0	0	0	0	0	2	0
CFRITAASC	4	0	0	1	1	0	0	0	2	0	0	0	1	0
CKHVT	4	0	0	1	0	12	7	0	0	2	0	1	3	10
CAVHEQ	4	0	0	1	0	1	4	0	3	1	3	7	4	7
CPKFRMRCAKLAAALE	4	0	0	1	0	0	5	0	0	0	0	0	2	17
CVFNSVYSC	4	0	0	1	0	0	2	0	0	0	0	0	1	0
CTSGC	4	0	0	0	9	11	3	0	2	8	6	5	4	4
CVGPADTKC	4	0	0	0	5	0	10	0	1	1	1	3	5	6
CVGGELSIC	4	0	0	0	4	0	4	12	1	0	2	0	3	1
CSSQPVMTC	4	0	0	0	3	4	5	51	3	1	1	4	2	0
CKRQPRTYC	4	0	0	0	2	0	12	0	1	1	0	0	4	0
CQGLAFPNC	4	0	0	0	2	0	6	0	0	0	2	4	4	0
CHGSFRTPC	4	0	0	0	2	0	3	0	3	0	0	0	0	0
CQSLSAFTC	4	0	0	0	2	0	2	0	1	0	0	0	2	0
CLQSHSPTC	4	0	0	0	1	11	6	6	0	0	0	0	4	1
CFHVETVKC	4	0	0	0	1	6	6	0	1	2	0	1	9	0
CEGTVPREC	4	0	0	0	1	3	0	0	0	0	1	3	0	0
CPNPALCPC	4	0	0	0	1	1	3	7	0	0	3	0	2	0
CRAPEPCSC	4	0	0	0	1	0	8	2	0	0	1	0	6	0
CAQSRRKWC	4	0	0	0	1	0	6	0	0	0	0	0	3	0
CSIALE	4	0	0	0	1	0	3	0	0	0	0	0	2	0
CRAELPLCC	4	0	0	0	1	0	2	0	0	0	0	0	2	0
CIMSAQVSC	4	0	0	0	1	0	1	0	1	2	2	2	0	0
CEEWGLDCC	4	0	0	0	0	3	0	0	0	0	0	0	0	0
CDRGLQRPC	4	0	0	0	0	2	7	0	1	0	0	0	1	3
CVAHKQVLC	4	0	0	0	0	1	5	0	2	0	5	0	4	0
CSRNHWGRC	4	0	0	0	0	0	11	0	0	0	0	0	3	0
CRWRTM	4	0	0	0	0	0	8	0	0	0	0	0	3	0
CVAPWS	4	0	0	0	0	0	6	0	1	0	1	0	3	0
CQRRSVSWC	4	0	0	0	0	0	6	0	0	1	4	0	4	0
CEVFSRLRC	4	0	0	0	0	0	6	0	0	1	1	0	1	0
CLKVWH	4	0	0	0	0	0	4	0	0	0	0	0	1	0
CALPPPTHC	4	0	0	0	0	0	1	0	1	0	1	4	1	0
CLGGFRPMC	4	0	0	0	0	0	1	0	0	1	0	1	1	0
CMPSSTSSC	4	0	0	0	0	0	0	1	1	1	0	1	0	0
CSNVGEVEC	4	0	0	0	0	0	0	0	0	0	0	0	0	0
CTKPSSGAC	3	136	12	12	26	16	4	10	9	14	16	22	4	27
CSGPTGSRC	3	130	2	7	3	2	7	3	2	3	3	3	6	1
CPPLDKVAC	3	96	2	3	1	0	4	3	3	3	7	6	0	2
CMHEEATDC	3	76	8	1	1	15	1	0	5	0	2	2	2	3
CTAGNRVKC	3	69	37	12	19	17	9	69	33	29	14	19	6	79
CIQGDAGSC	3	61	13	7	8	22	3	11	3	2	4	16	5	20
CKRVRANAC	3	60	2	7	3	0	3	0	3	6	2	1	3	0
CHRSNRIKC	3	59	31	8	14	5	8	29	28	8	5	5	6	36
CRDRGTSGC	3	59	14	15	19	10	6	3	8	11	14	18	3	7
CRDLDRTRC	3	58	1	2	4	8	1	0	1	1	1	0	3	1
CKQVELNAC	3	57	2	11	18	18	5	0	11	11	15	12	4	41
CGTPMGAQC	3	56	25	3	9	12	11	10	15	12	15	19	8	5
CGLADQRSC	3	54	15	18	26	18	8	14	11	8	29	39	10	31
CSSNRPRPC	3	50	4	5	7	3	5	2	12	13	3	0	8	0
CSRDLGDSC	3	47	9	0	2	3	1	21	7	4	1	6	0	18
CADQSLKFC	3	47	8	4	3	4	13	0	18	6	4	8	4	7
CSVTPDSKC	3	42	14	4	1	7	4	4	1	5	7	9	2	10
CPVSEDAHC	3	41	20	5	12	11	6	9	17	9	18	14	7	7
CSTTDAQAC	3	41	7	4	10	7	9	0	3	4	4	11	5	0
CGAATLEDC	3	40	27	14	13	4	9	0	31	9	10	7	5	4
CLSRNVTKC	3	40	17	1	10	3	3	22	14	3	7	4	7	53
CNVRGIKPC	3	40	15	5	6	11	5	28	5	5	2	7	3	2
SIIVP	3	39	12	9	19	36	11	16	9	4	16	17	4	7
CNVRS	3	38	8	6	6	9	10	11	8	7	5	5	4	12
CRQGKGKSC	3	37	19	30	40	34	17	55	22	29	37	54	4	76
CTDSSAESC	3	37	14	4	11	14	11	25	6	3	11	20	3	84
CAPFTKPKC	3	37	6	4	8	4	7	1	4	7	3	3	3	15
CGSGDMLKC	3	37	5	0	5	4	1	9	7	8	5	0	3	9
CATLAKEEC	3	37	4	9	11	6	4	19	7	2	9	13	1	0
CNKRTGVNC	3	36	22	19	8	13	8	23	16	16	8	18	1	6
CGPNSTKNC	3	36	18	7	12	24	15	59	26	12	26	40	6	75
CSDSRRSKC	3	36	6	3	25	11	11	8	18	8	12	4	3	2
CVQSRTTSC	3	35	11	7	9	10	7	8	6	9	13	18	5	21
CSIDNKTHC	3	34	15	8	8	25	13	12	12	5	5	9	6	7
CEESAHQLC	3	34	4	1	2	2	1	0	1	0	2	3	3	0
CGANRTKGC	3	33	60	25	19	25	13	47	45	27	29	25	5	31
CSAAVDVSC	3	33	8	7	21	30	3	0	7	7	8	4	4	4
CGPERDSEC	3	33	8	6	13	12	10	22	20	12	11	3	10	13
CESRKSKDC	3	33	3	9	7	4	5	5	5	10	10	18	2	12
CNSHDTGSC	3	32	13	8	18	17	12	10	9	10	12	26	8	20
CVRDLGTQC	3	32	9	3	12	5	4	0	3	4	9	8	4	17
CDMGALTTC	3	32	7	9	9	5	12	15	8	5	7	1	8	3
CKENKPVGC	3	32	5	5	9	19	2	6	2	1	3	7	3	0
CMPQQTQKC	3	31	3	6	24	9	10	34	13	10	9	3	3	14
CEEARSAEC	3	30	21	18	24	22	21	47	17	10	28	12	14	16
CGAMDPSMC	3	30	21	12	16	10	9	0	29	8	11	13	2	5
CRKEGVREC	3	30	6	6	7	6	11	14	5	5	10	15	7	4
CVGPPVL	3	30	6	3	15	14	6	8	8	9	4	13	5	6
CTMAENAGC	3	30	3	4	4	6	1	2	2	5	6	8	2	13
CTADQTNSC	3	30	1	4	8	2	5	0	2	5	7	12	3	15
CRGGP	3	30	1	3	8	9	3	12	2	1	4	1	7	8
CKAGEDNSC	3	29	11	4	16	27	9	14	1	6	27	16	9	14
CSSGAGSAC	3	29	4	10	15	20	9	27	6	2	17	15	2	1
CSNVPTLNC	3	29	4	1	4	4	7	0	7	4	5	2	3	7
CVKTGNDDC	3	28	9	14	27	29	14	23	14	16	18	66	6	12
CGLGEAEQC	3	28	7	7	17	8	13	6	3	9	7	18	7	5
CRSGNDHNC	3	28	7	7	8	19	8	2	9	15	7	16	3	9
CGENSSQGC	3	28	7	3	9	4	4	0	5	2	3	11	1	0
CHT	3	28	5	5	11	4	14	4	10	11	15	6	6	9
CSNSTSQKC	3	27	17	7	6	14	2	7	19	8	5	20	3	24
CADQGRSAC	3	27	11	12	11	11	6	16	6	12	11	6	5	10
CGKKSRTSC	3	27	11	10	14	16	14	8	13	11	3	12	5	4
CVSP	3	27	11	6	12	7	9	7	9	7	11	14	2	10
CEIKSRRQC	3	27	11	6	10	11	9	0	10	13	15	2	4	5
CSKVHKPPC	3	27	7	16	13	1	9	7	5	10	6	2	3	8
CSRVNGGSC	3	26	18	13	23	21	6	15	21	21	25	36	6	21
CTDAGNTPC	3	26	12	7	10	11	10	13	21	15	13	14	4	22
CLKEARVQC	3	26	8	13	34	18	6	36	11	18	19	16	7	14
CKKGTPGRC	3	26	8	8	13	11	6	6	19	9	11	10	7	8
CKGRTPAIC	3	26	6	6	9	21	10	15	12	8	15	4	4	8
CTH	3	26	6	1	11	4	8	7	4	10	21	20	3	14
CNRNASQHC	3	26	4	5	11	0	9	2	7	7	6	4	1	6
CDARTKRPC	3	26	2	11	9	19	9	32	3	9	7	1	1	5
CNVDAGGSC	3	26	2	4	12	20	3	6	1	8	4	31	1	1
CVGTDNDIC	3	25	16	5	5	13	3	8	9	10	5	16	3	0
CLSSESPTC	3	25	14	7	12	2	7	6	2	6	2	21	3	2
CNGKSEKQC	3	25	9	18	12	29	8	13	13	16	32	18	10	6
CMPQPT	3	25	3	1	3	3	3	6	7	2	3	10	3	2
CNPETNQNC	3	25	1	2	10	3	6	0	5	5	7	6	0	0
CSVSHTRGC	3	24	17	6	9	13	12	7	8	11	13	2	2	8
CGIAPSLKC	3	24	11	7	5	9	4	20	10	9	5	15	1	2
CESGSVRSC	3	24	11	4	7	19	10	10	8	13	18	14	5	8
CSEMNSEDC	3	24	8	1	5	6	2	2	10	4	5	7	2	0
ARVMLGLGAKLAAALE	3	24	5	3	1	4	10	0	13	4	4	9	2	2
CTALPTVPC	3	24	4	2	6	6	8	6	2	4	1	11	8	2
CSSNLSEAC	3	24	2	2	3	0	2	1	2	4	7	0	0	8
CAPRTSRKC	3	23	21	22	17	19	3	5	18	14	21	12	5	10
CSPLTGSRC	3	23	13	8	19	6	5	23	15	10	6	25	5	3
CRADQDDVC	3	23	10	11	11	36	6	47	11	8	11	10	2	21
CQIDDDLGC	3	23	7	5	1	19	12	0	8	4	3	0	3	0
CLALPEGQC	3	23	5	3	8	5	10	0	10	1	6	10	1	18
CSAMNPKVC	3	23	3	8	15	27	5	9	11	3	15	9	0	2
CTNLQGSKC	3	23	3	6	16	13	3	0	4	2	13	20	4	0
CLPKRSDAC	3	23	3	4	6	6	5	3	1	6	5	7	1	2
CNGRSVEGC	3	23	2	8	5	7	2	0	8	6	11	9	1	3
CASRDKGTC	3	23	1	7	10	9	4	14	2	7	4	12	1	6
CSDPAGARC	3	22	14	8	13	16	13	2	14	6	8	13	3	14
CENV	3	22	12	17	15	19	11	7	20	14	23	20	9	20
CDEPKNPAC	3	22	11	5	1	2	8	27	17	3	5	4	2	16
CRIDGQQRC	3	22	10	9	13	16	7	19	7	10	17	11	5	4
CKIAPSK	3	22	8	17	19	9	4	19	15	7	9	8	3	22
CKH	3	22	8	9	7	3	9	19	5	8	8	11	4	3
CGSNSLRAC	3	22	8	3	2	2	2	7	3	6	5	6	3	0
CRVG	3	22	6	19	10	14	19	30	19	12	14	19	6	12
ASLSS	3	22	5	6	15	10	6	12	5	7	10	16	9	3
CRSPPYRDC	3	22	5	4	17	3	8	1	2	8	6	14	5	28
CAPLKRLIC	3	22	2	4	6	4	2	3	4	1	7	2	2	7
CGANLTEQC	3	22	1	0	6	3	5	7	2	1	4	3	2	3
CGPD	3	22	0	2	4	7	5	11	0	2	10	8	2	1
CTGKGDNKC	3	21	19	22	26	36	15	44	12	24	31	39	7	72
CKATGRERC	3	21	17	17	15	37	16	55	21	19	18	23	8	3
CRRQSNAKC	3	21	14	11	11	7	13	55	9	14	14	20	9	22
CENPIANQC	3	21	14	4	8	12	10	12	15	11	14	20	1	1
CLSGSIAKC	3	21	11	10	5	5	9	3	10	5	8	5	2	5
CARSSEEPC	3	21	11	3	17	11	16	0	22	6	14	6	1	9
CTKSSKSLC	3	21	10	17	19	30	16	8	23	11	10	17	6	3
CIGGKPRPC	3	21	10	11	7	7	4	0	16	10	9	5	5	0
CESN	3	21	9	17	13	20	5	6	14	7	20	10	3	22
CPGDEDRRC	3	21	6	1	2	6	3	13	4	4	1	12	5	6
CNVAKHSSC	3	21	4	7	6	6	6	1	6	1	7	6	4	2
CVTQHDDKC	3	21	3	7	6	17	10	0	7	9	13	6	2	0
CLQLRGEDC	3	20	21	9	16	12	10	11	26	11	9	19	9	6
CSADGTEGC	3	20	19	10	18	0	7	0	14	13	14	8	2	19
CQTHESAQC	3	20	17	12	27	19	6	4	9	6	9	14	7	21
CSKKMSGEC	3	20	13	15	21	10	5	4	13	7	7	20	5	22
CTLGVGKSC	3	20	12	10	18	14	1	7	17	7	19	2	3	32
CLWANEAEC	3	20	10	1	2	3	6	2	7	1	6	0	2	8
CRKGELSRC	3	20	9	8	15	2	5	13	4	11	6	16	3	0
CPKA	3	20	9	5	4	3	4	2	3	0	9	1	3	4
CTSFESSHC	3	20	8	3	1	7	8	23	3	7	5	9	3	4
CSSRRQSEC	3	20	6	4	2	4	9	0	4	4	9	4	3	10
CRKVDGMLC	3	20	5	6	6	9	8	0	3	8	6	22	6	5
CSSPRV	3	20	3	3	1	3	4	0	2	1	3	9	3	0
CGSRRAAPC	3	20	2	4	4	3	5	4	5	10	3	0	4	4
CRKADETDC	3	20	1	1	2	0	1	23	10	1	1	0	2	0
CLN	3	19	19	20	26	22	16	33	27	23	20	14	14	68
CLTSAHAKC	3	19	15	12	3	10	11	5	26	11	15	16	1	6
CNSASRELC	3	19	14	6	16	18	13	11	14	8	17	17	4	13
CKQIHDKPC	3	19	13	7	8	10	10	13	7	8	15	8	4	14
CQLDIGKDC	3	19	13	5	10	7	10	7	7	6	13	23	7	0
CRPTRGQSC	3	19	9	12	21	10	13	5	19	6	23	10	3	15
CERTRGINC	3	19	5	6	11	23	8	30	7	11	12	21	1	19
CVNAKSAC	3	19	4	6	16	14	10	1	5	10	13	15	4	1
CYRPDDLAC	3	19	4	3	4	5	11	0	8	2	5	10	3	7
CKEHKTDVC	3	19	4	2	6	4	11	8	10	6	5	7	6	0
CSGELPETC	3	19	3	6	4	3	5	5	11	5	10	8	3	7
CLDAYHESC	3	19	3	0	2	4	4	0	4	1	3	1	0	10
CRNQKSPRC	3	19	2	5	2	5	2	7	5	0	2	0	1	3
CVVSSLDRC	3	19	2	1	4	0	2	12	0	0	2	8	1	23
CHTG	3	19	1	5	5	8	4	10	2	1	7	7	1	2
CVREIGNKC	3	19	0	2	8	13	5	4	2	1	5	7	6	3
CSDFEQDLC	3	18	21	2	0	2	8	0	13	4	4	1	2	0
CDM	3	18	20	17	28	23	28	18	18	19	25	10	18	15
CWKRDEAPC	3	18	13	10	8	4	12	0	10	6	8	5	5	3
CSKSAESPC	3	18	13	6	51	23	7	5	18	17	10	19	8	31
CAPERGRGC	3	18	9	9	18	11	16	1	16	10	16	6	6	18
CDVMEASTC	3	18	9	8	12	25	3	2	5	5	13	5	6	10
CTNC	3	18	9	7	6	18	10	30	6	5	9	15	8	27
CVSRAARVC	3	18	7	8	3	2	13	8	9	7	6	2	5	3
CNGGNRLGC	3	18	7	6	8	10	15	1	15	12	14	29	9	6
DSSGALLSLRPHSS	3	18	6	5	4	10	10	1	7	8	9	20	5	7
CRTAGANKC	3	18	5	4	7	9	7	0	8	8	6	13	4	18
CGNVDKASC	3	18	4	6	12	11	6	4	15	7	5	22	0	8
CKRSDT	3	18	4	5	6	4	1	0	7	3	7	0	0	0
CRDNRNGKC	3	18	4	4	5	7	0	9	2	3	3	5	2	4
CLPGPHN	3	18	1	5	5	3	4	0	2	1	5	2	2	0
CSSC	3	17	27	16	37	44	20	5	7	21	49	45	9	55
CYS	3	17	26	6	14	9	21	9	16	19	10	22	12	24
CSSDSKPRC	3	17	23	14	20	34	8	4	10	15	15	27	7	18
CLSPVDDNC	3	17	15	12	12	14	7	16	7	8	15	12	1	15
CRSTKSGSC	3	17	14	14	22	9	14	7	13	21	36	36	5	7
CVAGTSSRC	3	17	13	4	2	3	11	1	8	12	2	1	3	5
CEISSSGKC	3	17	10	10	27	20	5	9	9	3	23	25	2	2
CKGNLTASC	3	17	9	8	5	8	5	8	20	8	8	5	1	6
CATPKRSLC	3	17	9	4	12	4	6	25	4	9	11	21	3	3
CGSGRFERC	3	17	9	3	6	7	8	3	8	8	5	1	6	27
CSRPISTEC	3	17	8	9	26	13	9	0	7	6	11	15	3	33
CIKSDIRSC	3	17	8	5	8	14	7	14	9	10	8	11	4	7
CPGESLSSC	3	17	7	7	6	1	7	6	3	9	3	8	0	24
CDNDNETTC	3	17	7	3	6	9	2	0	8	1	10	4	4	0
CAKESTATC	3	17	5	17	14	13	10	15	11	10	11	7	1	5
CLDTTGGSC	3	17	5	4	3	5	6	1	8	2	8	5	1	0
CTGDRSTRC	3	17	5	3	7	3	6	5	15	4	7	3	3	6
CREHESEQC	3	17	3	10	9	2	6	11	5	3	14	11	2	11
CSLGSHRRC	3	17	3	5	0	1	5	13	3	3	4	0	2	12
CISQPAPAC	3	17	3	2	6	0	11	0	3	9	5	2	2	0
CRMYTRALC	3	17	1	1	0	0	2	18	0	2	2	0	1	0
CNNHKASGC	3	17	0	1	0	0	1	0	0	1	0	2	0	0
CSPSPAELC	3	17	0	0	1	0	1	0	0	1	4	1	2	0
CLKSPGSKC	3	16	41	10	23	19	3	15	24	17	20	26	5	27
CNKASKMNC	3	16	29	13	15	17	5	3	23	20	8	14	4	14
CKNVSQSACKLAAALE	3	16	19	8	5	6	11	20	12	4	7	21	13	2
CVSRS	3	16	18	20	18	7	13	37	11	6	20	28	5	12
CVEAGSGHC	3	16	18	10	9	18	6	7	19	7	10	36	3	29
CGVNKGPLC	3	16	14	10	12	12	3	0	11	2	7	6	3	1
CTRTGSGSC	3	16	14	8	4	14	9	0	11	12	16	14	1	22
CGDKMGKQC	3	16	13	7	4	17	5	19	5	8	13	10	2	15
CGREGPGQC	3	16	12	13	20	8	13	2	3	10	15	12	8	11
CSRSAELNC	3	16	11	5	15	13	7	2	6	8	18	11	4	12
CVEMCK	3	16	11	3	14	3	7	19	2	0	13	3	4	17
CNSASPAKC	3	16	9	11	12	24	17	5	9	13	14	17	5	37
CRLGRSTKC	3	16	9	11	11	6	2	0	13	7	5	5	0	0
CLRSNKERC	3	16	9	10	9	25	3	17	6	8	9	18	3	27
CSPGLGIVC	3	16	8	2	4	3	6	23	8	3	7	6	2	13
CSGGTDLAC	3	16	7	6	13	8	6	2	8	3	7	3	3	2
CLTGRSALC	3	16	7	5	6	3	5	24	7	6	6	11	2	8
CVAIERAMC	3	16	7	1	11	25	17	1	4	5	8	13	3	8
CTEAAKNVC	3	16	6	10	14	7	7	10	11	7	12	6	1	4
CDQTTSLSC	3	16	6	10	8	79	13	56	10	4	19	17	3	6
CQENRMENC	3	16	5	7	3	7	4	2	10	5	8	8	0	9
CHRSSRVSC	3	16	4	3	1	0	3	4	4	4	7	1	0	1
CRLEHESAC	3	16	4	0	8	3	5	7	5	4	9	2	4	0
CPNRNSNAC	3	16	1	1	1	2	2	0	2	0	7	9	2	1
CEVRNVRTC	3	16	1	0	2	2	0	0	2	3	1	2	0	1
CNKIKKGLC	3	15	27	13	3	6	0	16	14	7	8	3	0	4
CEGPVSPLC	3	15	17	8	8	13	4	16	20	7	5	1	2	0
CSLTKFSTC	3	15	16	6	4	3	17	2	7	4	3	0	3	9
CAKSADNSC	3	15	15	9	11	13	8	6	9	5	13	9	5	0
CFSSKSTQC	3	15	15	5	4	4	4	4	4	5	6	2	4	63
CDGSRTSLC	3	15	14	9	9	14	6	3	13	5	8	4	1	7
CATKKSNSC	3	15	12	16	16	21	21	18	10	18	16	20	7	27
CTPTRLREC	3	15	12	7	8	5	8	0	9	17	18	26	0	15
CDENSSQGC	3	15	12	6	17	36	7	18	1	5	25	17	5	32
CTIPGGSEC	3	15	12	6	6	13	15	0	13	5	9	11	3	9
CTRGSTSRC	3	15	11	7	12	15	9	9	16	19	14	8	6	5
CSRL	3	15	11	4	14	6	7	0	15	11	12	14	6	4
CLSRVRKTC	3	15	10	10	6	5	4	0	4	15	11	6	7	0
CPDPKRQC	3	15	9	10	0	3	9	3	5	2	12	13	8	2
CRSSGGLSC	3	15	9	9	7	9	6	0	4	3	6	6	6	17
CEHGGSSGC	3	15	9	6	10	11	8	19	8	8	13	6	3	10
CGSPEGSGC	3	15	9	4	12	12	4	16	5	8	14	5	3	11
CLGNGLTTC	3	15	9	4	1	4	2	0	3	2	4	3	3	3
CPMKNV	3	15	8	5	3	1	9	1	7	8	7	0	6	8
CRLPESTTC	3	15	6	8	13	11	9	7	5	12	8	11	2	0
CNET	3	15	6	3	9	8	6	5	4	8	12	10	2	5
CKDGRPRRC	3	15	5	5	6	3	2	2	7	6	12	0	1	12
CTLQDSGMC	3	15	5	3	15	4	5	5	7	4	5	10	7	1
CSVSSTGTC	3	15	3	6	4	3	5	9	5	7	8	15	8	48
CVLSHGLDC	3	15	3	3	0	0	5	0	4	0	3	1	0	0
CRVDEQL	3	15	3	1	6	14	3	23	4	3	14	14	4	12
CKPNQST	3	15	2	3	3	1	2	0	2	5	4	3	1	2
CGQYR	3	15	2	3	2	3	15	0	1	3	4	0	1	1
CSRTFDYSC	3	15	2	3	1	0	4	0	4	2	4	5	0	0
CTALNGS	3	15	2	2	2	3	7	2	1	0	0	4	8	0
CKERRGSTC	3	15	1	4	11	5	5	1	2	4	5	7	4	3
CYSTVA	3	15	1	1	0	1	6	0	0	0	4	1	0	0
CSRALA	3	15	1	0	3	0	0	0	0	1	3	0	1	0
CRRLSGLSC	3	15	0	4	4	1	4	2	2	3	6	5	1	3
CARSVPKKC	3	14	16	17	9	21	18	11	11	20	10	6	8	2
CRGSKIGVC	3	14	16	1	7	15	1	5	7	9	8	15	8	6
CRGALNTSC	3	14	12	13	12	5	6	11	8	9	12	15	0	14
CKGQSSPIC	3	14	11	9	12	5	8	0	11	8	8	19	3	16
CGPRTQQKC	3	14	11	6	14	23	14	1	14	16	22	8	5	11
CRTARSPLC	3	14	10	9	3	0	8	8	12	6	5	1	4	1
CEFEEGTTC	3	14	10	3	4	6	6	0	8	4	6	17	3	16
CSAGRTKRC	3	14	9	9	4	12	11	0	6	9	6	13	4	21
CLAPGANNC	3	14	9	5	9	7	9	0	11	4	1	7	1	2
CGPARNSRC	3	14	9	4	7	9	2	1	5	10	13	3	3	0
CAGS	3	14	9	4	4	8	10	10	10	3	3	10	3	0
CGPDHTMVC	3	14	9	2	15	23	3	0	2	4	1	1	3	3
CEHTRSGDC	3	14	8	5	8	10	10	2	7	1	2	15	0	16
CPEFPSRDC	3	14	7	3	6	7	7	8	8	3	4	1	1	13
CSEPRGHPC	3	14	6	7	3	6	12	0	4	2	14	9	4	0
CNNLTNELC	3	14	6	5	9	5	17	4	5	4	5	1	5	2
CIGVSRVGC	3	14	6	4	5	16	13	9	8	6	6	6	5	3
CMATQSKPC	3	14	6	3	6	6	4	2	0	6	7	9	4	7
CRSN	3	14	5	11	12	3	7	9	6	10	23	28	6	9
CRDPQPSLC	3	14	5	3	12	2	8	6	5	10	7	8	6	8
CRSGKDNKC	3	14	4	12	12	21	5	0	5	6	9	14	0	8
CTVEN	3	14	4	7	7	7	10	5	9	6	7	20	2	2
CMKC	3	14	4	1	2	0	4	0	2	3	2	9	5	1
CAPDHRSLC	3	14	3	8	6	5	4	13	7	3	2	2	3	0
CINETVTKC	3	14	3	2	5	14	7	10	1	5	11	13	6	15
CERTEKVEC	3	14	2	6	20	17	10	0	9	3	14	10	5	12
CTMSDLLVC	3	14	2	1	3	0	1	0	2	0	1	0	2	0
CAKHVNSDC	3	14	1	3	8	1	2	3	2	2	4	2	0	0
CDGNPN	3	14	1	2	6	3	3	19	1	4	3	13	2	16
CEVLPPD	3	14	1	2	5	0	4	0	1	0	1	5	1	0
CSRGTLHKC	3	14	0	7	4	2	3	0	4	0	5	2	0	0
CYKVVANVC	3	14	0	3	2	0	4	0	4	0	0	0	0	2
CSDHSPMSC	3	13	33	16	16	16	10	10	23	15	18	15	9	7
CTSKKQATC	3	13	16	31	24	36	10	29	33	34	37	37	4	36
CDITFKGDC	3	13	16	5	11	6	13	0	14	7	3	6	2	13
CAKV	3	13	15	9	22	33	12	26	10	18	14	22	5	27
CNR	3	13	14	16	16	19	20	0	13	9	12	9	7	9
CTGSLKPAC	3	13	12	15	10	5	8	10	6	8	9	8	4	12
CSTVIGKVC	3	13	12	7	4	3	11	16	5	7	7	5	4	27
CAKSSMVKC	3	13	12	6	3	5	2	4	7	6	7	4	3	7
CSYAANNEC	3	13	11	8	13	9	9	2	5	6	5	16	1	13
CAISNAEIC	3	13	11	7	5	18	9	0	5	3	9	9	5	2
CVSETEL	3	13	11	4	3	2	13	0	4	3	2	13	7	3
CAWNGKPSC	3	13	9	3	9	0	5	5	9	4	5	5	3	0
CAEIGARVC	3	13	7	7	9	6	6	0	5	5	4	13	3	5
CSNYRRGKC	3	13	7	6	6	6	7	43	7	10	3	1	1	9
CGSAPDFEC	3	13	7	3	4	8	5	0	7	4	1	14	1	0
CHSSTETNC	3	13	6	9	8	13	6	0	4	5	14	7	1	5
CEISAHTAC	3	13	6	7	11	7	11	0	2	5	6	7	5	1
CDARTTRSC	3	13	5	5	3	5	2	0	8	3	2	2	1	0
CHKTPHSTC	3	13	5	4	13	3	8	0	11	6	11	9	6	21
CVDSKT	3	13	5	4	8	14	8	2	3	8	6	8	4	24
CDKGNQVRC	3	13	4	4	14	9	4	5	2	7	2	3	4	4
CNSSVLALC	3	13	4	3	5	8	4	0	3	11	12	7	3	11
CRVADLAIC	3	13	4	1	2	0	2	0	4	0	0	9	1	0
CGGVC	3	13	3	7	8	16	8	1	7	11	9	16	4	1
CGQSTTGIC	3	13	3	6	10	6	10	6	4	5	2	7	2	16
CERPPADWC	3	13	3	2	2	4	4	6	6	1	2	0	4	0
CQTKTPSNC	3	13	2	7	9	5	12	10	3	3	2	18	4	2
CSKRSTPLC	3	13	2	4	9	0	7	0	7	10	6	0	4	3
CSREANQEC	3	13	2	3	7	13	11	26	0	4	3	17	3	22
CALLSSADC	3	13	2	3	7	2	5	0	4	7	3	0	3	2
CTDARQSTC	3	13	1	11	13	8	9	5	3	5	6	5	8	3
CRKHTETTC	3	13	1	4	3	3	3	0	1	5	4	4	1	3
CREHSLREC	3	13	1	3	2	0	6	0	3	3	1	1	0	10
CTKAGVTRC	3	12	20	14	22	26	19	31	35	18	21	6	6	14
CGDNISSSC	3	12	19	4	14	21	7	11	7	5	18	10	5	22
CSSTGVAKC	3	12	18	11	34	10	22	0	27	17	19	16	8	30
CLTDNPRRC	3	12	16	12	13	14	7	12	6	6	15	9	7	5
CTQQYMEEC	3	12	16	9	11	2	5	0	10	3	5	2	4	10
CTFSSSLKC	3	12	13	11	3	9	3	13	6	10	3	5	4	6
CPSADVTPC	3	12	12	10	32	13	20	22	32	15	9	15	6	14
CTRASEDAC	3	12	11	4	8	18	7	13	3	10	7	9	2	9
CPAAMMTEC	3	12	10	5	5	1	8	1	4	5	6	10	3	0
CHSGLPNDC	3	12	10	4	8	21	3	7	16	6	7	6	2	6
CPEHLADQC	3	12	10	4	0	8	4	3	9	6	6	10	4	13
CVPDGARAC	3	12	9	9	21	20	8	3	12	16	19	15	8	13
CSGTMLQSC	3	12	9	6	9	8	2	50	3	5	7	20	5	8
CRVRTLGKC	3	12	9	4	13	22	10	3	10	6	10	5	5	12
CRSELSTQC	3	12	9	3	12	11	4	3	4	1	10	3	2	5
CRGLDTSEC	3	12	8	9	9	5	4	11	15	5	7	5	3	0
CNGKGLVAC	3	12	8	8	23	2	11	1	7	7	9	9	3	0
CMSVGESAC	3	12	8	6	17	15	9	2	16	15	9	21	5	32
CTEALMHPC	3	12	8	5	10	0	4	3	11	2	1	5	0	14
CSDYDSLVC	3	12	8	4	4	6	6	0	2	0	3	7	2	0
CEDNMCDPC	3	12	8	2	6	0	8	0	9	2	2	2	4	0
CVMLGSASC	3	12	7	9	5	12	4	20	5	10	8	9	5	7
CKPTL	3	12	7	8	7	8	5	11	1	6	6	7	6	3
CQVKSHPGC	3	12	7	7	13	10	6	0	11	7	1	12	5	6
CGAGHRELC	3	12	7	5	9	0	7	12	2	0	7	17	2	9
CCSL	3	12	7	2	12	22	18	52	5	9	5	10	5	0
CPNSNVDKC	3	12	6	4	4	4	6	4	6	4	15	12	2	20
CNQIKSQGC	3	12	5	12	8	9	4	4	2	8	5	13	1	14
CTGVYNDSC	3	12	5	6	8	14	17	63	4	13	11	25	4	18
CKKQSPAIC	3	12	5	5	1	0	1	0	7	4	4	7	1	0
CPLTDYTAC	3	12	5	3	7	7	13	0	10	4	8	4	3	1
CHSL	3	12	4	7	8	9	16	1	6	4	2	4	3	36
CAAP	3	12	4	6	4	6	7	9	11	0	8	14	3	13
CVTSN	3	12	4	5	6	9	1	3	4	3	8	3	3	0
CKSVHSDTC	3	12	4	4	6	13	7	0	3	5	6	8	2	17
CKWKD	3	12	3	5	3	10	5	2	3	2	12	1	1	0
CNGVA	3	12	3	3	4	12	3	0	2	6	7	3	1	5
CNKWPGGVC	3	12	3	1	3	0	2	4	1	3	2	0	5	3
CREQ	3	12	2	13	11	0	3	22	7	8	6	5	2	0
CRTETRRGC	3	12	2	11	9	6	2	0	10	6	6	5	4	2
CRKGHGENC	3	12	2	10	4	19	10	6	11	8	14	11	2	6
CHTSS	3	12	2	6	4	6	8	17	3	3	4	2	6	0
CVSTADQHC	3	12	1	3	7	8	1	0	3	4	6	15	2	11
CVDDKRSSC	3	12	0	3	1	6	2	0	1	1	5	6	0	0
CGSATFVEC	3	12	0	0	2	1	2	0	4	4	2	0	0	3
CRTC	3	11	22	11	8	1	4	55	22	1	9	12	2	3
CMKTRR	3	11	21	1	5	1	3	20	35	6	1	1	3	19
CLTKTASKC	3	11	18	13	25	33	18	25	23	10	19	20	11	13
CPLMTDVPC	3	11	16	4	7	5	2	2	10	5	3	2	1	0
CDSMGLVKC	3	11	15	7	12	4	8	0	17	8	9	6	2	1
CSELVGTLC	3	11	14	6	7	7	13	3	18	8	29	14	4	6
CSSSMQGQC	3	11	13	2	8	1	4	0	9	12	6	16	3	2
CEAER	3	11	12	8	12	7	7	8	14	3	7	8	5	16
CGGATRARC	3	11	12	6	18	3	5	28	13	8	18	8	3	7
CKVSPK	3	11	12	5	16	9	4	0	11	5	5	4	2	11
CTSGMPVAC	3	11	11	6	5	3	7	4	7	3	8	4	1	3
CSMNLSDQC	3	11	10	11	3	10	4	36	3	6	9	12	4	0
CKVNVRKTC	3	11	10	4	13	5	18	3	10	9	12	4	7	15
CKSVK	3	11	10	1	8	2	2	1	3	3	5	6	3	6
CRSTSPQRC	3	11	9	19	10	16	16	5	2	17	19	3	3	9
CISARLKEC	3	11	9	2	6	1	1	1	4	3	6	6	0	3
CILPSQKNC	3	11	8	9	6	5	11	5	3	10	6	14	0	1
CGAS	3	11	8	7	3	5	6	0	0	8	9	6	5	5
CLGLHDVEC	3	11	8	4	6	4	9	0	10	6	10	0	1	16
CKLGPGDRC	3	11	7	18	5	4	18	13	13	11	17	5	7	11
CPPKSKVRC	3	11	7	7	13	0	1	0	7	4	6	7	1	3
CSNQMVDSC	3	11	7	7	9	29	4	33	1	8	6	8	5	7
CKGVC	3	11	7	7	4	29	8	20	7	6	7	19	3	15
CAEAATEDC	3	11	7	3	6	5	3	0	13	1	1	3	4	1
CSNEESLEC	3	11	7	2	5	16	8	8	4	4	7	3	6	1
CPNLTDARC	3	11	7	1	6	11	4	6	8	2	7	5	3	9
CSSEMSKTC	3	11	6	6	13	3	6	6	3	2	21	7	5	8
CKRESGVMC	3	11	6	6	7	6	5	1	3	3	7	20	1	8
CNEPEFPKC	3	11	6	4	8	2	10	4	7	1	7	5	2	21
CLFEPTPAC	3	11	6	4	1	4	4	1	2	3	0	4	0	0
CRLSRAQDC	3	11	6	2	13	3	8	25	4	9	16	10	4	1
CNTLEDNSC	3	11	6	2	5	16	9	6	2	1	8	3	3	10
CSPATVTGC	3	11	5	10	5	8	6	0	5	8	3	2	1	15
CKRKRADSC	3	11	5	9	5	11	3	26	3	9	14	9	2	3
CLVKGAMVC	3	11	5	4	5	4	4	10	1	2	7	1	1	0
CTDQKMKTC	3	11	5	3	9	5	4	16	4	5	4	6	1	3
CLGVDGESC	3	11	5	2	6	5	3	6	1	8	12	10	3	8
CRRSRKGPC	3	11	5	0	3	1	2	2	7	2	0	6	4	6
CGPEL	3	11	5	0	1	2	2	0	4	0	1	3	2	0
CADVPAEIAKLAAALE	3	11	4	7	1	1	8	0	8	5	4	4	3	0
CTHMSKTDC	3	11	4	4	8	4	6	4	9	10	2	5	2	10
CVGIAEHAC	3	11	4	3	12	3	7	2	7	4	0	1	2	0
AI	3	11	4	1	13	5	2	20	4	3	6	7	2	2
CEDNSNSVC	3	11	4	1	4	1	4	7	0	2	5	2	2	0
CQGGRSGQC	3	11	4	0	1	2	3	6	5	2	4	0	0	0
CGAARAVRC	3	11	3	4	2	8	12	0	13	7	9	3	3	3
CLSGSPAPC	3	11	3	3	2	8	4	11	4	1	6	0	4	0
CGSALSNTC	3	11	3	2	8	5	9	4	3	5	6	11	1	0
CFDNLGATC	3	11	3	2	4	3	13	3	2	0	8	1	6	3
CSNRRYSLC	3	11	3	0	0	0	2	0	0	0	1	1	4	4
CKGS	3	11	2	10	6	5	7	1	5	1	11	10	6	14
CDKSIAPSC	3	11	2	9	14	15	9	4	5	5	14	21	3	34
CIEKTMS	3	11	2	6	8	1	1	0	4	1	4	2	4	0
CCST	3	11	2	2	7	8	4	0	2	2	2	19	1	5
CRIDREQVC	3	11	1	5	7	3	7	14	12	5	10	14	3	3
CTLARSNPC	3	11	0	2	0	1	2	53	1	0	2	2	1	7
CQSSQMSGC	3	11	0	1	7	2	5	14	0	6	5	2	2	0
CAQGSAEFC	3	10	29	12	9	9	10	5	16	6	4	29	7	10
CVGKYQKKC	3	10	24	25	20	20	14	32	28	22	24	14	7	9
CITAPSMKC	3	10	17	8	3	8	5	2	14	4	4	6	2	1
CAGRGKPQC	3	10	13	10	20	16	5	3	16	8	6	6	1	3
YKHMES	3	10	12	9	4	9	7	5	9	8	8	25	4	3
CLNNKIKDC	3	10	12	8	7	11	5	6	4	4	2	5	0	7
CSVRTNRRC	3	10	12	6	4	0	3	1	3	4	3	0	4	14
CNPEVQPEC	3	10	11	4	15	9	7	7	8	6	18	17	6	8
CNGTRARVC	3	10	11	3	3	5	12	3	6	8	10	1	2	0
CMA	3	10	10	11	4	6	11	6	8	8	10	9	6	24
CRIGTKARC	3	10	10	7	2	1	7	0	8	3	1	2	2	2
CPKEMSDMC	3	10	10	6	5	13	4	0	8	7	7	5	3	35
CPEGTLVKC	3	10	10	5	7	3	2	4	7	8	4	6	2	2
CANKTNNRC	3	10	10	5	2	8	0	7	10	3	0	4	0	13
CARTSSSIC	3	10	10	3	4	0	4	0	8	0	1	1	3	0
CHPKDNTSC	3	10	9	11	12	12	5	0	5	5	11	11	5	2
CSKRMMRGC	3	10	9	6	2	0	0	0	7	7	5	2	1	8
CVKSSGLSC	3	10	8	15	19	9	9	14	10	15	13	11	5	1
CLQRNLTVC	3	10	8	7	3	1	8	4	3	0	5	4	8	31
CFQRGSRGC	3	10	8	1	1	4	5	0	7	3	0	3	2	6
CRTRPAGPC	3	10	8	0	7	4	4	0	6	3	7	6	2	8
CSSNAAMNC	3	10	7	13	27	16	11	15	10	25	29	8	2	19
CRPGEQPSC	3	10	7	8	12	1	9	10	7	4	15	11	6	21
CGY	3	10	7	8	5	6	10	12	9	4	9	6	8	12
CDKSSRTTC	3	10	7	6	11	9	4	2	4	8	6	8	3	15
CRAGNETRC	3	10	6	20	19	9	7	9	2	13	14	17	3	12
CPDLHERKC	3	10	6	11	12	5	4	6	10	6	15	5	5	10
CLNLS	3	10	6	10	4	9	4	20	7	4	12	3	1	16
CVGD	3	10	6	7	15	5	9	13	3	9	1	12	4	7
CELVTNSMC	3	10	6	2	9	14	6	30	12	2	4	8	3	1
CLTTTNNKC	3	10	5	8	13	6	3	1	9	5	8	22	3	16
CADGEDVSC	3	10	5	6	14	9	8	0	13	2	3	8	3	0
CTPETSGSC	3	10	5	3	4	4	1	0	2	2	3	2	3	1
CLMRGAAIC	3	10	5	3	4	3	3	0	3	0	3	2	2	2
CSKPSLHRC	3	10	5	2	6	0	5	8	1	5	6	6	3	0
CTRPELLPC	3	10	5	2	1	0	7	9	2	1	5	11	0	0
CGGATVTMC	3	10	5	1	6	3	6	0	3	1	2	0	1	0
CTDAVERWC	3	10	5	1	3	0	2	8	7	1	4	0	2	0
CNAATPSKC	3	10	4	12	22	7	4	9	4	7	17	9	3	17
CKFSKPTNC	3	10	4	9	9	0	4	5	7	5	4	4	3	0
CTTTHGAQC	3	10	4	6	4	2	4	2	7	3	8	2	0	0
CEEDC	3	10	4	4	4	4	0	0	5	1	4	0	1	0
CGAMKPSIC	3	10	4	4	2	3	7	14	5	3	2	3	7	3
CQAAV	3	10	4	3	10	3	7	1	3	1	8	3	2	0
CARMARAPC	3	10	4	3	4	3	9	24	1	3	6	2	0	7
CFPTKQDPC	3	10	4	3	1	2	4	0	7	1	2	17	0	0
CRVNKKLKC	3	10	4	2	3	3	3	3	2	1	1	2	1	8
CGVPE	3	10	4	2	2	5	9	5	13	5	9	2	3	3
CKSPSVLPC	3	10	3	4	10	4	4	7	3	6	9	6	2	2
CVKPP	3	10	3	4	0	5	5	32	4	5	3	0	3	11
CMSSGRSAC	3	10	3	2	2	1	6	0	3	4	5	10	1	32
CESAKIRPC	3	10	2	6	3	8	7	0	5	3	1	6	5	3
CALGNTKMC	3	10	2	6	0	0	4	0	5	2	1	2	2	1
CVTGPNLKC	3	10	2	5	14	6	8	0	12	2	5	9	3	11
CDRVEPEVC	3	10	2	4	1	12	5	0	3	3	3	11	2	1
CQGRRRTLC	3	10	2	1	1	0	0	0	1	3	5	2	0	0
CVRKHSSVC	3	10	1	5	3	1	6	4	2	6	2	0	2	0
CCEGLGATC	3	10	1	0	3	4	3	3	0	4	1	3	1	0
CFGTDS	3	10	0	1	1	0	1	4	7	0	0	0	2	0
CLSTSNSRC	3	9	26	14	15	2	10	5	6	12	14	9	7	13
CHLSTGPGC	3	9	19	4	9	14	5	2	7	5	10	11	3	1
CTENPYIEC	3	9	17	7	3	5	10	12	13	8	2	4	2	0
CTSSKNMAC	3	9	16	11	14	15	9	2	8	11	10	14	2	22
CDTSSFKDC	3	9	15	14	6	20	13	5	8	12	6	17	2	8
CRPKIL	3	9	15	8	6	3	7	0	7	14	6	1	6	23
CNTP	3	9	15	5	6	14	13	40	12	7	25	19	3	10
CNGAAELGC	3	9	15	4	16	2	14	0	4	12	11	17	5	0
CSIAHTLDC	3	9	15	3	6	2	7	1	7	6	4	5	1	0
CLKESATNC	3	9	14	13	19	13	9	13	11	10	22	27	9	45
CDFRAGTSC	3	9	13	4	9	51	8	15	9	16	7	9	5	7
CSSLTC	3	9	10	12	4	10	11	0	16	5	7	5	2	1
CMKDLADSC	3	9	10	6	7	3	3	0	1	3	9	3	3	17
CQFRDSPDC	3	9	10	5	7	2	4	0	7	3	0	4	4	13
CLPGGVHD	3	9	10	3	4	10	2	1	2	6	6	5	4	4
LPSGIGVRSAKLAAALE	3	9	9	10	24	5	11	14	27	10	24	8	2	15
CSRTSNLRC	3	9	9	9	0	0	3	35	9	4	7	12	4	7
CSVLPKP	3	9	8	6	11	4	9	2	10	7	13	3	10	4
CRTRQRATC	3	9	8	4	9	5	4	7	5	3	3	4	5	5
CSPP	3	9	8	4	5	4	5	11	9	7	13	20	2	4
CMPYEDQ	3	9	7	12	3	2	6	2	14	5	5	6	0	6
CKSQKANPC	3	9	7	11	12	27	12	10	14	14	13	17	2	30
CMGRKSSKC	3	9	7	11	4	7	3	10	22	17	8	3	5	0
CNAGTNYDC	3	9	7	1	2	10	1	2	2	1	2	21	1	17
CPWDAAGEC	3	9	6	6	2	1	5	0	6	3	2	1	3	12
CPTGKPSSC	3	9	6	4	11	1	11	8	3	4	12	8	7	22
CKGLDGRGC	3	9	5	10	7	3	4	6	9	5	6	12	2	6
CPDNTEGKC	3	9	5	5	11	2	2	5	1	3	4	7	2	20
CTRDRSPKC	3	9	5	3	2	0	2	13	7	5	4	20	0	5
CQASIGIQC	3	9	5	1	14	4	7	0	1	4	11	1	6	11
CANQ	3	9	5	1	4	1	2	18	9	2	7	6	1	0
CLTQSK	3	9	4	14	10	5	9	10	8	12	9	15	3	0
CQLGS	3	9	4	4	5	4	9	45	0	5	14	8	5	5
CSKQTVNKC	3	9	4	4	4	10	2	12	2	1	3	3	0	0
CRSLKNGGC	3	9	4	4	2	1	1	0	0	2	4	4	2	8
CTNP	3	9	4	4	1	0	8	4	1	1	4	4	2	27
CSKVGSGMC	3	9	4	3	4	3	2	3	4	7	6	10	1	5
CGTE	3	9	3	8	18	6	5	3	20	7	9	8	1	8
CPPSEARVC	3	9	3	4	12	1	1	0	6	3	5	4	1	17
CRMGTHPPC	3	9	3	3	1	7	6	0	3	6	3	3	2	20
CDKEQ	3	9	3	2	1	1	6	2	5	3	4	3	1	10
CTRIAEQVC	3	9	2	5	10	4	3	3	0	5	6	9	2	39
CLTNNRGTC	3	9	2	5	6	3	4	14	2	2	1	3	1	4
CKIRNAG	3	9	2	4	2	2	5	0	0	4	8	3	3	0
CRSRDDRGC	3	9	2	3	4	3	3	7	2	2	2	1	1	0
CSNGLLGKC	3	9	2	3	3	0	2	0	3	1	2	3	3	0
CCTSS	3	9	2	2	1	3	1	0	1	3	1	5	1	0
CLGPQHLTC	3	9	2	1	2	0	3	1	8	1	2	0	1	0
CTQNEQPIC	3	9	2	1	1	0	3	0	2	1	0	14	0	0
CASDTKT	3	9	1	4	4	2	3	0	2	7	5	0	3	2
CISKNVYKC	3	9	1	2	1	1	13	5	3	4	0	4	4	0
CVKGRPLNC	3	9	0	3	8	8	4	8	1	5	9	1	1	2
CAQMASKSC	3	9	0	2	4	2	1	3	3	6	17	0	2	2
CYAHRDPQC	3	9	0	1	8	3	3	3	0	1	2	0	1	0
CTVRGRTKC	3	8	24	9	13	2	6	18	16	14	2	5	5	5
CHDSFGTDC	3	8	19	8	0	10	5	19	21	6	12	22	7	9
CESTLGQEC	3	8	18	7	10	20	6	2	14	12	13	40	3	4
CNKTQSVSC	3	8	16	15	11	6	6	4	6	12	13	13	3	5
CSSGNAMAC	3	8	16	8	13	5	6	10	11	8	7	7	3	3
CVESDSL	3	8	16	7	8	25	10	13	12	8	8	4	4	12
CTKNLQKVC	3	8	15	13	7	12	17	0	12	5	7	3	7	0
CDPSQNAEC	3	8	14	6	13	33	11	16	5	3	4	7	7	0
CYG	3	8	14	6	5	9	15	19	13	12	5	12	10	38
CQSTVAVKC	3	8	12	13	17	12	13	13	5	11	13	7	7	28
CRVSRGGNC	3	8	12	6	8	1	4	13	12	14	2	5	3	4
CYQGASSPC	3	8	12	5	12	8	3	0	9	4	11	14	2	3
CYSPMVKEC	3	8	10	9	12	1	7	0	10	9	13	10	0	11
CLINQDSPC	3	8	10	9	4	7	6	18	13	3	8	4	2	8
CKKSTYETC	3	8	10	8	5	6	7	5	17	8	4	9	6	4
CVSQMSPKC	3	8	10	6	2	2	5	18	8	4	1	0	2	0
CTSDSELAC	3	8	9	9	4	10	4	25	7	5	8	23	4	24
CRVAHPAPC	3	8	9	6	3	2	13	0	6	5	9	5	3	0
CTAPSDRSC	3	8	9	3	8	9	6	0	4	3	11	1	1	2
CLTGTRARC	3	8	8	7	8	14	5	6	10	10	9	9	3	4
CNPTRQ	3	8	8	6	17	16	6	12	3	4	8	1	5	5
CTRQSPPVC	3	8	8	2	9	0	6	5	4	3	2	0	1	5
CKSIRGSMC	3	8	8	1	5	6	0	23	8	10	7	2	0	0
CRSQRVTMC	3	8	7	9	6	1	4	3	5	3	10	11	1	21
CRPTSAVPC	3	8	7	9	2	0	2	0	8	2	2	3	0	1
CRQLSMAAC	3	8	7	8	8	3	7	2	3	5	7	15	6	0
CEGSSIAMC	3	8	7	7	4	11	8	4	16	3	6	3	1	2
CKDKTDPIC	3	8	7	1	0	5	1	0	7	2	1	11	0	2
CHKSASRKC	3	8	6	15	6	15	5	15	11	12	10	15	7	2
CREIVGTTC	3	8	6	10	12	0	1	0	3	0	2	9	1	0
CAGIVGPGC	3	8	6	8	5	4	10	0	5	4	9	7	6	39
CTAETTTTC	3	8	6	6	11	10	8	28	4	4	5	10	7	2
CNSAKLAAALE	3	8	6	6	4	7	1	13	7	2	5	4	2	1
CRKINSN	3	8	6	6	4	6	10	25	9	10	6	6	4	17
CTRM	3	8	6	6	3	6	2	13	8	8	6	2	11	23
CTLPSYDPC	3	8	6	5	10	11	13	7	7	1	6	4	3	8
CLLGLKPDC	3	8	6	4	6	4	3	0	9	5	4	5	3	3
CPESSSQRC	3	8	6	3	7	2	3	0	2	2	7	2	0	5
CRGSGIAAC	3	8	6	3	1	3	1	1	2	6	7	2	1	0
CPDALLVKC	3	8	6	1	5	3	6	0	6	2	5	0	2	1
CESPSGDLC	3	8	5	7	9	5	12	6	11	4	6	12	7	23
CSKSPPSPC	3	8	5	2	1	2	10	0	5	12	4	6	4	0
CSARP	3	8	5	1	10	0	4	15	8	1	3	1	1	0
CGFSRNDC	3	8	5	1	2	0	3	0	6	5	2	4	0	2
CMSRRNSDC	3	8	4	7	11	2	5	6	6	5	5	2	6	1
CSLGCIKTAKLAAALE	3	8	4	6	5	0	5	0	2	1	1	0	1	24
CPSGPSRRC	3	8	4	2	9	2	3	3	11	8	6	7	3	0
CFGDVAENC	3	8	4	2	3	2	4	2	3	1	2	0	4	6
CALGAPGIC	3	8	4	1	3	5	6	0	2	3	5	4	4	4
CQHLPGNVC	3	8	4	1	1	0	4	26	6	3	6	3	0	1
CHVP	3	8	3	7	2	11	9	1	4	2	2	9	3	9
CDSLAGLGC	3	8	3	6	2	12	8	6	5	5	7	5	1	0
CSDSQTLNC	3	8	3	3	7	10	2	4	4	1	5	5	2	6
CRTLQVDTC	3	8	3	2	2	2	5	1	1	4	3	14	2	16
CAQMFKSPC	3	8	3	2	2	0	2	4	1	1	1	0	2	12
CSEKWSVTC	3	8	3	1	2	1	4	0	13	2	0	0	6	0
CEQRNVNSC	3	8	2	7	4	6	8	27	4	9	3	2	7	15
CVSR	3	8	2	6	1	1	4	0	2	0	4	3	1	0
CNNRIPKGC	3	8	2	5	2	3	0	1	2	0	6	7	2	2
CVPAVLSLRPHSS	3	8	2	4	4	4	11	5	1	1	6	10	5	0
CNDSHQRSC	3	8	2	3	7	5	1	0	1	1	1	4	2	6
CANKTNSVC	3	8	2	2	5	20	3	33	3	5	5	2	2	18
CSPEMAMVC	3	8	2	0	1	1	1	0	3	1	5	1	3	1
CSREGN	3	8	1	5	6	7	8	0	1	2	4	6	1	1
CLRSSSGSC	3	8	1	4	9	4	5	8	3	3	10	2	0	3
CSRGYASSC	3	8	1	4	3	8	8	6	3	4	4	7	5	0
CPTRHQKIC	3	8	1	1	1	2	2	0	1	4	2	2	0	18
CKTLNKDGC	3	8	0	6	6	12	6	0	0	5	5	5	3	7
CNARVTDRC	3	8	0	4	4	10	1	9	0	0	3	1	0	0
CSRMV	3	8	0	3	0	1	1	0	2	2	5	3	2	10
CGVKPAASC	3	8	0	1	0	2	3	0	2	3	4	2	1	1
CHVGTPVHC	3	8	0	1	0	0	9	1	3	0	1	3	1	0
CRGLSPLRC	3	8	0	0	3	1	6	0	4	1	2	1	3	1
CTRLSTNAC	3	7	15	12	13	14	10	10	11	9	10	11	4	18
CDPSSKLEC	3	7	15	8	8	19	14	8	23	7	8	5	4	13
CAKSAKPSC	3	7	14	13	19	17	20	3	16	12	24	19	13	27
CYGQSDSPC	3	7	14	8	6	23	6	4	8	4	6	10	2	8
CTLSGDNEC	3	7	14	3	16	11	4	0	15	8	12	13	1	8
CQEITNAKC	3	7	14	3	6	8	1	0	2	5	3	13	0	4
CSSSSPHDC	3	7	14	0	8	6	10	3	17	3	8	1	5	0
CDLV	3	7	13	5	6	3	7	0	13	3	5	6	3	3
CGKGETGRC	3	7	11	13	10	9	14	15	11	13	16	13	6	4
CDGVSPRMC	3	7	11	3	2	31	5	3	5	10	5	6	2	5
CGQKNAASC	3	7	10	8	36	18	17	26	10	22	23	22	4	66
CTNSQSLQC	3	7	10	8	5	4	2	13	8	9	4	9	4	8
CYGMNEEHC	3	7	10	5	12	21	5	4	11	5	8	5	2	0
CSAERTFQC	3	7	10	4	5	3	8	0	2	2	7	4	5	0
CRSRTDTQC	3	7	10	4	2	4	7	0	9	4	6	4	1	0
CMRQVDRIC	3	7	10	2	4	7	4	10	7	5	9	15	5	5
CSEPPHSQC	3	7	9	5	5	10	3	5	7	2	3	0	1	6
CGKKLPLDC	3	7	9	4	14	7	10	5	8	8	2	3	6	4
CQTPEGLNC	3	7	9	4	7	5	2	10	5	6	4	13	3	4
CVSGAVVEC	3	7	9	2	10	12	8	1	5	6	8	4	7	5
CYPTRDQAC	3	7	8	11	14	6	3	0	12	6	6	9	2	5
CSRSNRPNC	3	7	8	9	5	6	3	0	5	6	6	6	8	3
WR	3	7	8	8	15	11	14	8	15	15	9	15	9	27
CRVVTRKAC	3	7	8	8	7	6	3	3	6	3	4	2	3	13
CNSAPESRC	3	7	8	5	6	1	6	19	4	6	10	3	3	12
CSAG	3	7	8	3	23	1	7	6	10	6	14	17	10	17
CIRDGNSSC	3	7	7	8	14	16	9	22	4	3	9	15	1	42
CASSPINPC	3	7	7	7	4	10	4	4	3	7	6	7	1	3
CEREVLGAC	3	7	7	5	4	18	2	0	0	6	8	4	3	8
CGECEDRAC	3	7	7	5	2	2	8	2	6	0	11	1	1	4
CKGDLKQNC	3	7	7	5	1	6	6	32	2	4	16	19	2	12
RH	3	7	7	4	12	7	2	50	5	5	13	2	4	13
CEAQVYAGC	3	7	7	3	8	6	3	17	3	1	7	3	1	7
CSARSTPDC	3	7	7	3	2	5	9	6	8	3	7	0	5	10
CDQARDEPC	3	7	7	2	0	1	3	13	7	0	0	0	0	3
CKGRSRPAC	3	7	6	15	18	18	5	8	6	9	18	6	6	4
CGRLQESRC	3	7	6	11	4	7	8	0	13	7	5	6	6	1
CRSSTATGC	3	7	6	3	10	4	1	3	2	8	13	4	0	7
CSSPLGANC	3	7	6	3	3	0	5	0	11	4	11	4	2	0
CSDGETIVC	3	7	6	1	17	13	6	3	5	3	2	7	3	6
CHSSFRNQC	3	7	6	1	2	1	1	9	1	3	3	0	1	0
CANGETNVC	3	7	5	9	7	10	6	19	3	5	15	24	3	11
CPMGRSPKC	3	7	5	7	8	13	8	0	12	8	2	3	5	4
CPELVGDNC	3	7	5	7	7	4	11	1	13	6	5	21	1	3
CGRHTSPSC	3	7	5	5	10	1	8	0	10	4	11	6	4	7
CRKPLGSKC	3	7	5	5	6	5	2	1	3	6	1	0	0	2
CTTVAENLC	3	7	5	4	11	4	0	7	7	3	8	5	1	1
CNYDRDKAC	3	7	5	2	12	14	2	14	2	3	3	5	2	0
CGTHEPGHC	3	7	5	0	1	15	4	7	2	5	4	11	2	3
CDSGAV	3	7	4	7	11	4	11	13	4	4	7	5	6	15
CMMATDGTC	3	7	4	6	11	7	4	1	5	4	2	19	3	18
CVRTASVSC	3	7	4	5	2	0	3	0	8	4	1	2	1	0
CSRGPSRSC	3	7	4	3	7	5	3	8	1	7	4	2	4	1
CRNVPRAAC	3	7	4	3	4	1	3	0	3	3	4	1	1	1
CLTT	3	7	4	3	3	0	3	2	2	2	1	4	1	1
CGNSEHLIC	3	7	4	3	2	2	1	0	0	0	6	4	2	0
CRQSPAAGC	3	7	4	2	5	4	3	10	6	5	3	3	0	2
CSSKKDQTC	3	7	4	2	4	0	4	38	2	4	6	6	1	11
CELGV	3	7	4	2	1	1	7	0	4	1	1	1	3	0
CVTSTGINC	3	7	4	1	5	8	7	0	5	5	1	3	6	0
CVRRGPGSC	3	7	4	1	3	0	9	0	2	2	3	3	0	5
CRNRETMRC	3	7	3	9	9	3	5	5	7	6	7	3	1	12
CTSAS	3	7	3	9	9	2	6	18	1	2	9	2	3	0
CASM	3	7	3	7	2	11	2	2	1	0	5	15	3	0
CSGVRKGEC	3	7	3	6	5	21	4	0	13	1	8	9	3	46
CSSAMDNPC	3	7	3	4	3	7	3	25	5	5	1	3	1	13
CGLGTVNGC	3	7	3	1	6	3	4	0	2	4	11	4	1	16
CSSNRGLIC	3	7	3	1	0	0	4	0	2	3	3	3	1	0
CDQSCIGSC	3	7	3	0	0	2	6	0	3	2	2	4	0	0
CTPRQSTRC	3	7	2	10	5	1	6	0	15	5	4	2	2	15
CRMSPTEAC	3	7	2	6	9	3	5	0	7	2	1	4	1	3
CSNL	3	7	2	4	7	3	5	0	4	4	1	0	2	9
CREGKSSSC	3	7	2	4	1	5	2	4	1	4	7	4	1	10
CLRRLSKKC	3	7	2	3	2	5	1	1	2	1	2	1	5	0
CHATFPP	3	7	2	3	1	2	2	0	2	1	2	14	2	2
CGRTRV	3	7	1	9	7	6	11	3	3	4	8	12	4	8
CVLKEDKRC	3	7	1	7	18	12	5	10	5	10	16	12	7	22
CTYKFPKRC	3	7	1	6	2	0	3	4	1	2	3	1	2	1
CNGKSVTPC	3	7	1	5	5	5	2	3	6	8	2	9	3	11
CRKPNYFSC	3	7	1	3	2	2	11	14	0	4	0	4	7	0
CVREQPRDC	3	7	1	1	1	5	0	1	0	1	1	2	0	0
CVDGNSAAC	3	7	1	1	0	2	2	2	0	0	5	0	1	0
CTRNVPAVC	3	7	0	1	7	7	13	0	3	1	1	4	1	2
CDQHEVRTC	3	7	0	1	4	2	4	0	0	2	4	2	2	0
CHLAVLNNC	3	7	0	1	1	0	0	0	4	0	1	0	3	0
CVPENA	3	7	0	0	1	2	0	0	0	0	0	2	0	0
CPECDRDTC	3	7	0	0	0	9	5	0	1	2	2	2	2	0
CIGGCLEAC	3	7	0	0	0	2	2	0	0	1	2	0	1	0
CSKAKIVLC	3	7	0	0	0	0	2	0	0	0	0	0	0	0
CMFGETKKC	3	6	29	8	7	7	5	4	14	11	19	12	4	4
CNT	3	6	20	13	27	22	14	66	14	17	22	31	9	52
CATAADDLC	3	6	17	10	10	6	12	1	11	7	6	8	6	9
CGFNTAADIC	3	6	17	7	6	1	8	7	14	6	11	18	3	15
CATVDDKGC	3	6	15	13	7	15	12	1	7	6	18	9	5	10
CFSKHPREC	3	6	15	4	3	2	5	3	4	6	2	6	4	0
CQGGSTGSC	3	6	14	12	21	20	9	46	7	9	31	29	5	23
CVMAGDC	3	6	14	7	8	5	6	0	15	7	10	6	5	10
CSKAELMPC	3	6	14	5	5	4	8	0	6	4	4	2	1	5
CSGESDEFC	3	6	13	13	17	7	6	79	23	9	9	3	8	36
CIGKTDGGC	3	6	13	11	20	14	11	15	14	13	9	7	5	10
CKGAASTHC	3	6	12	12	24	4	27	45	30	26	15	23	7	16
CRDPKNAAC	3	6	12	6	12	8	1	1	8	7	12	17	2	30
CSKSSRARC	3	6	11	12	6	1	7	1	16	16	3	6	3	0
CVGAESNRC	3	6	10	14	17	40	8	29	18	7	24	18	9	33
CSRS	3	6	10	8	11	6	7	8	12	9	21	10	5	15
CKPLRDAMC	3	6	10	8	7	11	12	1	4	1	13	11	6	35
CATGLLTSC	3	6	10	6	17	7	6	6	18	10	3	6	8	3
CAVGLRRSC	3	6	10	5	2	0	6	11	4	8	9	1	0	16
CRQGNDQAC	3	6	9	18	13	47	12	20	5	16	22	38	6	57
CDMR	3	6	9	5	11	5	12	11	17	4	8	12	7	6
CSHPLAPKC	3	6	9	5	9	4	19	18	12	5	8	2	8	19
CDLHIVDIC	3	6	9	5	4	5	12	2	2	2	1	5	3	0
CLSYHENSC	3	6	9	1	4	6	9	0	1	7	7	4	1	0
CQPSRRHNC	3	6	8	11	8	3	10	5	1	8	5	2	2	2
CKLAK	3	6	8	10	9	3	12	17	0	7	8	1	2	11
CTLACK	3	6	8	8	3	11	6	0	2	1	8	3	4	0
CSRNEVTIC	3	6	8	7	6	3	2	4	8	4	15	4	2	0
CLPVD	3	6	8	5	8	9	7	1	8	7	9	13	0	7
CKGLRKSPC	3	6	8	4	1	0	0	0	10	12	0	9	0	0
CSDPDLLVC	3	6	8	3	5	9	14	22	5	3	2	4	4	1
CESC	3	6	8	1	6	5	4	10	2	1	4	17	1	0
CEVNSGFAC	3	6	8	1	2	0	4	16	5	1	4	2	0	0
CAEVNEATC	3	6	7	12	28	16	8	3	14	7	18	18	5	9
CPGSRKKSC	3	6	7	12	8	3	5	3	7	5	3	7	2	10
CPANGSRKC	3	6	7	8	9	12	7	2	14	3	9	9	1	0
CDSEPPKVC	3	6	7	4	8	7	8	3	5	5	11	13	6	13
CRLRREDTC	3	6	7	4	4	4	7	3	2	3	14	1	2	0
CFGNNEVPC	3	6	7	3	4	4	1	6	3	5	4	11	3	10
CSLRKGPTC	3	6	6	13	8	2	6	9	20	4	1	3	3	10
CNSKKSPPC	3	6	6	11	12	8	5	12	11	19	10	14	6	33
CSSVGCK	3	6	6	9	12	23	3	7	3	10	8	22	2	3
CQEIIGGTC	3	6	6	5	6	9	16	1	4	11	10	9	3	4
CNRSRQQPC	3	6	6	4	4	5	9	5	8	3	7	6	1	5
CAY	3	6	6	4	3	1	6	1	6	0	1	3	3	6
CNGYDAGRC	3	6	6	3	12	13	7	4	5	4	1	5	2	2
CRNSPGVEC	3	6	6	3	4	7	2	0	0	4	2	11	2	5
CVLDSPRVC	3	6	6	3	4	1	8	12	5	0	7	7	0	9
CLLLSGREC	3	6	6	2	0	1	3	0	4	6	6	4	2	0
CTEDDSQQC	3	6	6	0	5	0	5	0	6	1	5	10	3	2
CDTTRFRSC	3	6	5	8	5	3	5	1	2	4	5	12	3	0
CPDS	3	6	5	7	4	4	7	2	5	1	7	11	0	0
CTRLGTDTC	3	6	5	6	13	7	9	8	4	4	3	11	3	10
CDYKAVQSC	3	6	5	4	11	5	11	19	5	5	8	7	4	11
CYGNRAPKC	3	6	5	3	12	2	5	4	2	6	3	11	1	0
CSPTRAAAC	3	6	5	3	9	8	4	11	3	3	9	9	2	15
CKNALKKPC	3	6	5	3	5	12	4	5	5	5	4	10	9	2
CMSLSQLEC	3	6	5	2	7	3	4	0	9	3	9	6	3	0
CLKIGTLAC	3	6	5	1	0	0	4	0	3	0	0	1	5	0
CKSDDPKSC	3	6	4	11	13	15	5	5	4	6	11	25	1	22
CSKL	3	6	4	7	9	9	8	4	11	6	6	3	3	12
CQGFCDDSC	3	6	4	5	8	1	5	1	4	3	1	0	2	3
CTNSF	3	6	4	4	5	3	13	14	7	2	13	15	6	0
CKIRSTSPC	3	6	4	4	3	1	3	11	5	2	9	8	5	5
CNTPNK	3	6	4	3	5	21	3	2	6	7	7	7	2	16
CFTKDTITC	3	6	4	2	5	0	4	0	3	0	2	3	1	0
CPPTTS	3	6	4	2	4	3	5	0	1	5	10	0	2	6
CKLRYRLDC	3	6	4	2	3	0	6	3	2	0	3	2	2	10
CNLDHMKNC	3	6	3	10	9	6	4	6	5	4	11	25	2	0
CAVAKRTRC	3	6	3	8	12	3	8	24	9	4	9	2	4	0
CGSKSRQPC	3	6	3	7	16	14	5	0	8	6	20	5	7	35
CKSVASVSC	3	6	3	7	6	71	7	0	11	6	6	5	2	1
CVPKGHDSC	3	6	3	6	5	1	2	6	3	4	11	12	4	14
CSTTED	3	6	3	5	6	16	4	0	2	4	3	7	1	27
CSSG	3	6	3	5	6	4	5	1	8	7	2	11	6	28
CHRGPPSNC	3	6	3	5	5	0	5	5	2	3	7	12	2	6
CDLY	3	6	3	5	1	3	4	0	1	2	0	1	2	14
CPARSKVRC	3	6	3	4	0	0	4	0	6	2	2	3	1	25
CGASPGKQC	3	6	3	3	12	8	1	22	5	6	7	10	2	2
CPAGIQSPC	3	6	3	3	1	7	1	1	7	4	2	10	1	13
CRPTIAKKC	3	6	3	2	1	3	2	0	3	6	4	3	1	0
CLLNSSASC	3	6	3	0	11	1	5	1	0	4	3	12	1	2
CRKNPAFTC	3	6	2	9	2	1	8	7	2	2	7	5	0	0
CAAGHSC	3	6	2	5	8	10	3	10	9	2	9	6	2	0
CDGAPTATC	3	6	2	5	2	2	1	0	6	1	5	3	1	8
CSNASTGPC	3	6	2	3	8	8	1	2	10	6	4	11	2	11
CSTRMRSAC	3	6	2	3	2	6	0	0	1	2	1	1	3	8
CSLVFQAKC	3	6	2	3	2	0	5	1	6	2	2	2	5	0
CSLKDVNSC	3	6	2	2	3	14	6	23	4	5	16	12	0	4
CLNS	3	6	1	4	2	3	6	2	1	2	1	3	1	1
CNVDARASC	3	6	1	2	12	3	1	18	5	3	1	3	1	0
CKKSRKFPC	3	6	1	1	4	3	2	8	10	4	3	3	3	1
CQRACADKC	3	6	1	1	1	3	7	1	1	1	5	1	6	10
CPSST	3	6	1	1	1	2	5	19	4	4	1	0	0	1
CLRPT	3	6	1	0	4	6	3	18	2	0	0	0	0	3
CSGMSK	3	6	1	0	4	1	6	4	2	1	1	0	3	0
CYVTRKHSC	3	6	0	6	3	1	10	0	3	4	1	3	10	3
CTPVAAAGC	3	6	0	3	4	0	2	0	1	3	4	7	1	2
CPMPAKLSC	3	6	0	3	1	1	1	6	3	1	1	1	0	0
CPGDPRPVC	3	6	0	2	5	6	1	2	1	1	6	4	3	0
CVHNSHDSC	3	6	0	2	4	2	7	0	2	5	5	7	2	26
CRYEQTRVC	3	6	0	2	1	2	3	9	0	0	1	0	5	4
CMRLGRASC	3	6	0	1	4	2	4	0	4	2	2	3	2	0
CASAYNPPC	3	6	0	1	1	0	5	0	0	0	2	0	1	8
CPQGVNNQC	3	5	20	10	16	15	7	9	19	16	18	16	2	34
CTTVGDPKC	3	5	19	5	7	0	10	26	14	12	14	19	2	9
CMAGGTTSC	3	5	18	4	4	19	11	6	20	9	5	3	3	6
CSKWPGDKC	3	5	17	4	9	8	9	8	19	9	3	9	2	9
CNVRSNPEC	3	5	15	12	10	7	5	3	2	1	8	12	1	24
CGLDKASKC	3	5	15	6	5	4	6	12	5	3	9	15	0	0
CLGRLNGEC	3	5	14	15	16	26	3	3	13	10	11	14	2	21
CTPKKSRC	3	5	14	11	4	5	2	9	3	10	8	11	1	5
CNFTDKPNC	3	5	14	9	15	18	6	3	19	11	8	19	2	19
CEDPLENVC	3	5	14	4	6	5	9	0	7	4	2	13	4	3
CLSTP	3	5	13	10	7	7	8	24	7	14	10	17	8	34
CLGKVNSIC	3	5	13	10	3	17	9	7	18	8	10	10	7	1
CVRNPNSPC	3	5	13	3	3	17	2	11	7	2	6	4	7	0
CMSKANEKC	3	5	12	10	12	13	7	19	15	6	7	14	0	3
CGTLRPGDC	3	5	12	10	3	0	7	0	9	3	6	1	3	0
CGKPKNGVC	3	5	11	12	9	18	5	39	12	13	16	22	4	21
CTRVRLKSC	3	5	10	7	1	0	6	0	4	1	3	0	5	1
CTRKMVSSC	3	5	10	5	4	2	8	3	11	8	4	3	4	3
CNNNGQRPC	3	5	10	1	8	6	7	10	8	8	13	4	3	0
CIL	3	5	9	7	16	10	15	7	9	8	25	10	6	0
CKTEMSMTC	3	5	9	7	15	17	8	11	4	4	8	12	3	1
CKNARTMDC	3	5	9	4	4	7	2	0	6	9	1	0	0	12
CGESMLLAC	3	5	9	3	11	27	13	1	6	5	6	9	5	0
CMLREETLC	3	5	9	3	10	8	4	0	8	4	2	9	4	10
CSTSTGRHC	3	5	8	3	8	0	4	8	1	3	5	10	1	0
CYRARRSGAKLAAALE	3	5	8	3	2	1	3	0	2	3	3	1	2	2
CAPATGKSC	3	5	7	8	12	6	3	15	12	5	9	8	4	27
CMMTRAGEC	3	5	7	8	1	11	11	0	12	4	6	4	4	4
CKDRPERPC	3	5	7	7	4	16	6	2	7	8	9	13	6	6
CTGRRSQPC	3	5	7	6	12	3	4	5	4	4	9	0	1	0
CDKRSAEFC	3	5	7	5	8	11	3	7	7	5	6	5	2	1
CRLDFDHVC	3	5	7	5	7	0	9	0	7	4	4	0	7	0
CSIGPRAGC	3	5	7	5	3	6	9	9	8	9	9	8	6	3
CWTLEGRKC	3	5	7	4	4	3	7	2	4	1	1	2	2	0
CRPHVINDC	3	5	7	3	6	4	4	0	5	7	2	2	1	0
CTGDDT	3	5	7	3	2	8	6	2	8	5	3	2	3	0
CGAD	3	5	6	9	4	14	8	1	3	4	11	6	0	5
CKLDASRMC	3	5	6	6	10	13	11	6	7	6	9	10	3	0
CLLSMGSSC	3	5	6	6	9	4	5	4	11	6	4	4	6	19
CVKSSPEVC	3	5	6	5	3	12	11	5	8	11	3	15	6	13
CSAAPSKGC	3	5	6	4	16	13	2	4	9	5	15	1	2	16
CNPCDTTKC	3	5	6	4	3	10	2	11	8	12	6	3	2	15
CRMIPVGPC	3	5	6	3	10	6	6	7	7	2	6	0	2	0
CGYLTSSSC	3	5	6	3	7	3	12	0	1	2	4	0	6	10
CRGMNTNMC	3	5	6	2	1	9	2	1	2	8	7	17	1	0
CFNPRGRGC	3	5	5	6	8	4	8	21	7	3	2	2	2	12
CGKPRSHLC	3	5	5	5	3	1	6	0	4	7	10	5	0	0
CASPSNHTC	3	5	5	2	6	3	6	0	0	3	0	2	3	1
CIMSGSRFC	3	5	5	1	1	0	11	6	6	7	2	4	2	1
CTSD	3	5	4	7	6	7	11	17	10	8	5	13	3	0
CPKRSPSLC	3	5	4	6	11	1	5	0	11	6	8	1	3	8
CTRRK	3	5	4	3	8	5	5	10	7	2	12	1	2	15
CLRRSRAVC	3	5	4	3	8	2	6	0	7	5	8	7	2	7
CDVGTSLQC	3	5	4	3	6	12	0	0	4	5	18	7	2	1
CTYSSAEVC	3	5	4	3	2	4	3	2	4	1	5	0	3	2
CDKL	3	5	4	2	3	16	4	0	10	8	11	3	1	3
CASTLADDC	3	5	4	1	6	0	2	2	2	1	2	6	0	14
CSGKLEESC	3	5	4	1	5	13	5	0	6	3	2	7	0	7
CRTERTSKC	3	5	3	9	15	9	6	2	3	10	27	15	5	0
CVTPELARC	3	5	3	7	10	1	6	1	6	10	12	14	0	2
CGSMSNSGC	3	5	3	4	6	5	4	0	6	2	6	20	2	5
CLGS	3	5	3	3	9	0	3	12	9	2	8	6	2	9
CIAPRREPC	3	5	3	2	10	2	11	9	7	1	5	2	2	0
CLHSQPDTC	3	5	3	2	3	1	0	1	1	4	2	1	0	2
CKQLKPTSC	3	5	3	2	3	0	8	0	2	2	3	0	0	3
CKSASPVSC	3	5	3	2	1	5	3	1	0	2	4	4	1	0
CPVHV	3	5	3	2	1	0	1	1	3	5	7	5	2	5
CLASEAHHC	3	5	3	0	2	26	3	9	3	4	3	1	3	10
CLPNGREAC	3	5	2	6	9	5	2	14	4	1	6	8	1	3
CVDLVQNLC	3	5	2	6	4	6	9	0	3	2	3	3	8	0
CFGPKRLSC	3	5	2	5	3	3	5	0	3	9	1	7	1	0
CLRPSDSRC	3	5	2	4	6	3	1	0	2	0	2	4	1	0
CNNVVNGNC	3	5	2	4	4	9	1	2	1	0	8	5	1	0
CKDRINIPC	3	5	2	3	1	1	3	0	0	3	3	2	1	19
CTVG	3	5	2	2	5	0	11	2	2	4	6	2	5	4
CSRTRKTDC	3	5	2	2	5	0	1	1	1	0	1	1	0	0
CLRGPIVSC	3	5	2	2	2	4	2	0	2	4	2	1	2	10
CRAPPLHEC	3	5	2	1	4	2	5	8	2	6	4	1	6	13
CMGHS	3	5	2	1	1	0	6	0	3	4	9	4	2	0
CNTTAGNPC	3	5	1	6	1	3	1	13	1	0	1	11	0	11
CNPILP	3	5	1	4	5	0	1	0	4	1	5	1	1	0
CPVMVGRRC	3	5	1	4	1	5	2	2	0	0	2	2	0	0
CVPLQPKHC	3	5	1	3	4	1	5	6	3	4	2	0	4	0
CGRDRPRVC	3	5	1	2	5	6	6	0	3	2	8	6	4	0
CTSIHASAC	3	5	1	2	4	2	7	0	3	3	1	2	1	0
CTDNPTKEC	3	5	1	1	11	1	5	0	0	9	4	14	3	5
CSKKVLSLC	3	5	1	1	1	0	5	0	1	3	1	0	0	0
CTC	3	5	1	0	1	0	2	0	3	0	0	0	1	0
CDHGADTTC	3	5	0	1	8	0	0	0	3	3	4	7	3	1
CTRSVGDTC	3	5	0	1	3	7	2	13	3	3	2	4	3	12
CTTSRHPEC	3	5	0	0	2	0	3	0	0	2	0	0	0	0
CPPGVR	3	4	32	2	5	5	11	1	51	2	5	3	4	2
CGKTVPGKC	3	4	29	13	26	6	17	16	30	22	11	4	6	20
CDD	3	4	25	18	7	22	13	3	13	8	7	7	8	7
CNLR	3	4	22	10	3	3	3	0	15	6	1	0	1	4
CSGE	3	4	21	7	10	15	13	9	26	12	4	13	4	4
CESDKTDSC	3	4	20	9	10	5	9	1	9	7	10	11	6	7
CSLGVNKVC	3	4	19	4	20	9	4	16	6	13	8	21	3	5
CSAGKKKGC	3	4	17	15	11	7	8	6	17	14	24	8	2	9
CQSRVGSKC	3	4	17	8	9	8	5	6	6	6	8	12	3	0
CKTNGRVNC	3	4	16	12	18	17	9	0	16	15	21	47	1	73
CAQ	3	4	16	12	14	24	10	21	19	9	21	16	4	21
CKAGSASFC	3	4	15	7	9	8	13	0	14	13	17	7	3	15
CLETGKQFC	3	4	15	3	5	2	9	0	13	2	6	10	5	5
CANRAEINC	3	4	14	11	18	13	12	0	13	9	4	31	3	14
CASNGQLDC	3	4	14	11	6	6	17	8	3	7	11	10	6	14
CRKVAKGPC	3	4	13	7	10	6	9	24	5	13	6	15	1	2
CTGPSTQHC	3	4	13	6	3	3	4	12	9	5	5	18	2	12
CAGPSSVVC	3	4	13	5	9	4	4	3	16	6	13	2	0	9
CDTAVGGSC	3	4	13	2	8	4	3	4	6	7	11	3	2	18
CEPQSPYNC	3	4	12	8	8	6	4	14	8	8	7	12	4	0
CTSRDSLTC	3	4	11	4	4	7	5	0	3	9	4	18	2	1
CMNPVASNC	3	4	10	11	13	37	5	6	17	16	15	17	3	28
CMVSQYNSC	3	4	10	11	9	7	12	23	7	5	5	29	4	15
CGDAENHPC	3	4	10	8	11	10	10	0	15	4	8	11	1	12
CEGDVVGDC	3	4	10	7	13	7	5	9	16	7	10	8	1	3
CVEDVTP	3	4	10	4	10	9	5	24	7	7	13	3	3	1
CEAQGNPAC	3	4	10	4	4	12	7	1	5	2	8	4	5	9
CLGDVSESC	3	4	10	3	3	3	6	4	13	0	3	5	3	6
CDLQITQDC	3	4	9	9	14	15	15	29	7	11	16	16	6	8
CTARSGRKC	3	4	9	8	9	25	9	15	15	13	6	13	6	8
CDSCVM	3	4	9	0	6	4	6	23	16	6	3	13	2	9
CDSQNMPDC	3	4	8	9	11	21	5	10	16	9	7	8	4	8
CQVCT	3	4	8	7	0	2	7	8	5	6	4	6	1	15
CRPTDWSAC	3	4	8	6	0	5	18	10	1	4	4	5	5	11
CLPGSKSIC	3	4	8	5	4	8	3	0	4	8	6	11	2	10
CSERRGDNC	3	4	7	16	14	17	5	11	4	4	13	17	2	6
CRKQRSQEC	3	4	7	9	9	4	6	27	2	1	7	0	2	9
CLPA	3	4	7	8	12	1	10	10	1	7	11	10	5	2
CLEVRNSIC	3	4	7	7	9	1	16	1	8	9	5	4	6	11
CEEHMRNKC	3	4	7	6	11	16	7	10	9	3	7	8	2	11
CDVAVGRKC	3	4	7	6	4	0	7	11	8	7	3	17	3	20
CTPEIDRGC	3	4	7	5	13	1	4	0	1	3	6	4	2	15
CNALLGKAC	3	4	7	4	9	10	6	3	9	6	9	31	1	19
CKDGARPGC	3	4	7	3	5	13	3	10	1	1	4	9	2	19
CTVGMSQSC	3	4	7	2	10	4	6	2	2	7	5	15	4	5
CKAAMHV	3	4	7	2	8	6	7	4	2	2	3	5	0	1
CRVSKRLAC	3	4	6	12	6	2	11	9	12	8	10	6	6	2
CTQGRPSTC	3	4	6	9	13	8	11	16	7	3	13	12	1	0
CLEDTPGEC	3	4	6	9	8	0	2	0	8	0	4	13	1	2
CLAAG	3	4	6	6	8	7	3	1	11	4	6	4	2	5
CVSRRHNEC	3	4	6	4	6	1	1	2	1	2	0	3	2	5
CPKSGTRSC	3	4	6	2	6	9	2	8	2	2	12	3	2	0
CRKDEPVCC	3	4	6	1	3	3	10	1	2	3	3	5	4	0
CSTALVKDC	3	4	6	0	5	1	2	5	1	2	1	29	3	0
CLTRKTADC	3	4	5	14	12	29	10	15	5	11	16	12	4	3
CPKTAMKSC	3	4	5	7	4	8	0	3	5	2	3	7	2	8
CTKRGNIAC	3	4	5	7	4	2	4	5	8	3	8	15	2	3
CTALTSSPC	3	4	5	4	5	6	0	0	4	3	9	16	1	21
CRGRLKPNC	3	4	5	4	4	0	3	3	10	2	2	0	1	3
CREL	3	4	5	3	6	13	10	0	8	2	5	2	6	11
CQAEGLGHC	3	4	5	3	6	6	8	0	4	4	1	16	5	9
CSVSCPQ	3	4	5	2	4	3	3	2	1	6	8	6	1	5
CSPWKEP	3	4	5	1	3	5	2	4	4	6	6	7	7	13
CDLM	3	4	5	1	2	1	4	0	4	6	0	0	1	20
CAILRASPC	3	4	5	0	2	0	2	45	6	1	0	4	1	0
CTARREVKC	3	4	4	9	7	9	12	9	1	6	12	11	1	9
CSTSHPRGC	3	4	4	8	6	1	1	0	8	5	1	10	1	17
CSTNNRVTC	3	4	4	6	6	1	3	3	5	3	2	7	0	6
CRERPRKPC	3	4	4	6	5	3	1	5	1	9	0	1	1	1
CTGYAVNKC	3	4	4	5	7	0	10	41	7	6	6	10	2	2
CFPAQGSSC	3	4	4	5	5	5	7	0	3	4	4	4	2	0
CLRGGRVLC	3	4	4	5	4	3	12	1	6	4	10	1	5	3
CTSREAVTC	3	4	4	3	4	5	6	0	2	2	5	4	1	2
CNLPSEPPC	3	4	4	1	8	3	8	27	5	8	9	4	1	6
CVSV	3	4	4	1	1	3	4	0	0	3	4	4	3	0
CLNSSTGRC	3	4	3	9	4	5	7	8	7	5	10	7	1	1
CAPRLVKNC	3	4	3	4	2	3	6	0	3	4	1	3	1	1
CAQGGKPDC	3	4	3	3	9	1	4	13	4	4	17	7	4	4
CALRSPAQC	3	4	3	2	11	3	5	0	9	1	2	4	3	4
CMVKNDHSC	3	4	3	2	7	9	1	0	5	2	3	2	5	5
CRPADLRTC	3	4	3	0	1	4	7	5	1	0	7	4	2	0
CDGDHSNNC	3	4	2	10	12	23	6	17	4	13	16	52	3	42
CIMST	3	4	2	5	10	7	3	0	3	1	4	12	3	10
CKRRT	3	4	2	5	3	9	2	0	5	2	2	1	6	3
CVQRKFKNC	3	4	2	3	0	0	3	8	1	7	1	0	0	0
CTRSMVESC	3	4	2	2	2	0	3	2	4	1	4	2	0	0
CALNGDVKC	3	4	2	1	6	3	3	0	3	2	5	7	3	0
CSSQSRMTC	3	4	2	1	3	0	4	0	2	1	1	0	0	0
CSLRK	3	4	2	1	3	0	2	0	3	2	0	2	2	2
CLKVIAS	3	4	1	8	1	6	8	2	5	3	1	5	1	2
CKDDP	3	4	1	6	6	2	10	0	5	6	3	0	1	3
CKIAGARGC	3	4	1	6	5	10	1	17	10	5	11	8	2	5
CAAVSHQPC	3	4	1	6	5	0	3	0	6	4	5	6	5	7
WQ	3	4	1	4	12	6	7	7	6	6	8	6	3	8
CLGRPSNSC	3	4	1	4	2	6	6	6	5	4	4	2	0	6
CPAKYLIKC	3	4	1	4	2	1	7	0	0	3	0	2	2	0
CSPMSYPPC	3	4	1	4	1	2	4	0	4	4	2	0	2	1
CITSKSRAC	3	4	1	3	9	0	4	3	1	3	3	4	2	1
CKSSKDVRC	3	4	1	3	5	14	2	3	3	4	5	5	1	34
CMMRPP	3	4	1	3	5	0	6	0	1	2	8	17	4	1
CAESVAVNC	3	4	1	3	4	1	8	0	11	5	4	2	3	7
CMPKKDQKC	3	4	1	3	2	4	0	2	4	2	3	4	2	3
CKNIAQTVC	3	4	1	2	12	8	3	3	4	5	0	11	6	0
CAEPLYNNC	3	4	1	2	4	1	6	0	2	6	10	3	4	0
CQLITALDC	3	4	1	2	1	2	4	1	5	1	1	0	0	0
CTALGIQTC	3	4	1	1	2	2	3	0	4	4	11	5	2	14
CRSLGFAKLAAALE	3	4	1	1	0	8	9	0	3	0	2	2	3	4
CSSVGGRQC	3	4	1	0	0	1	2	1	1	0	3	4	0	0
CHRELRL	3	4	0	4	0	0	2	6	4	1	3	0	0	0
CLTYTKPPC	3	4	0	2	0	0	5	2	0	3	2	2	3	6
CKASYHV	3	4	0	1	0	0	4	6	3	1	0	1	1	1
CSKTAIVIC	3	4	0	0	4	0	2	17	1	1	0	1	0	0
CSSGESSRC	3	3	26	15	9	14	12	20	37	8	4	5	4	14
CKDRKSRVC	3	3	26	15	4	2	9	2	18	18	12	12	6	42
CPGLC	3	3	23	5	10	21	18	14	10	3	7	7	1	21
CQMGPSKVC	3	3	22	16	19	17	11	17	22	13	15	28	11	7
CYSSRASKC	3	3	20	18	15	8	5	0	13	7	9	8	6	17
CKSRLGKAC	3	3	19	8	17	8	8	7	15	11	10	17	4	15
CSGSRRRNC	3	3	18	16	6	3	10	2	13	8	9	8	6	6
CSRTSGAGC	3	3	17	11	12	7	5	27	4	13	8	20	0	11
CEDGSIDPC	3	3	16	3	4	3	8	9	16	5	10	8	6	2
CMASGGLGC	3	3	16	2	7	8	9	0	10	2	5	8	2	0
CRVPSLMEC	3	3	15	14	4	4	10	1	9	6	13	5	5	4
CQTGSEPPC	3	3	15	3	9	3	5	4	7	1	4	6	3	15
CAGGLKARC	3	3	14	9	11	21	4	0	5	12	9	8	5	12
CNNAGFESC	3	3	14	6	12	2	8	0	8	8	11	13	3	0
CARSSRGTC	3	3	14	6	3	4	4	27	20	5	11	3	2	9
CSPELTPRC	3	3	14	5	1	7	9	10	11	11	3	8	5	6
CGLRAREVC	3	3	13	9	16	12	4	9	9	20	5	5	2	0
CCQ	3	3	13	8	12	4	11	58	10	10	9	15	8	1
CADNS	3	3	13	6	7	5	10	6	7	8	7	11	3	0
CVTL	3	3	13	3	3	20	13	13	4	3	11	9	3	5
CLSRTTMAC	3	3	13	0	3	0	2	12	6	1	8	1	3	0
CARPNGKDC	3	3	12	18	29	36	16	5	20	17	12	40	9	7
CRSRLRSDC	3	3	12	9	5	1	6	0	4	5	3	3	1	4
CDSALLGVC	3	3	12	5	5	3	4	13	10	10	6	3	1	16
CSLVPQVKC	3	3	11	13	10	7	12	42	8	15	16	18	1	2
CSKRIQ	3	3	11	12	11	0	5	9	4	11	8	2	6	7
CEGALTLSC	3	3	11	11	7	17	14	29	2	14	14	8	8	8
CFREFTEKC	3	3	11	9	13	5	5	11	21	8	9	2	4	5
CAGKEAREC	3	3	11	8	15	38	11	29	15	5	13	15	12	19
CVHPTDESC	3	3	11	6	5	7	4	15	10	1	2	5	3	0
CSTSVSKHC	3	3	11	4	4	2	10	1	4	8	0	2	5	1
RI	3	3	10	13	19	46	7	6	14	8	16	31	1	42
CFTSNDRPC	3	3	10	5	6	7	1	0	13	7	3	6	1	8
CNAVPDTFC	3	3	10	5	2	12	9	0	12	5	3	1	7	9
CKSSPGRLC	3	3	9	14	6	8	9	12	13	9	7	19	6	3
CNPLAKKHC	3	3	9	9	7	11	8	0	9	9	3	6	5	0
CRKPSRRQC	3	3	9	4	3	0	8	2	3	1	3	4	2	0
CVLKALSDC	3	3	9	3	1	3	6	0	13	3	5	7	1	1
CKAVALSAC	3	3	8	5	6	8	4	3	7	10	7	5	5	16
CIPGRSGNC	3	3	8	4	10	2	1	0	1	3	9	6	0	0
CTTSSKLSC	3	3	8	4	5	6	4	0	5	5	5	3	3	6
CPTDLPHTC	3	3	7	7	4	0	9	12	6	9	13	15	5	3
CVLIKTPEC	3	3	7	6	2	9	11	0	11	5	7	7	3	5
CTEKSTRSC	3	3	7	5	10	7	5	36	7	11	5	1	2	23
CSRRTPITC	3	3	7	4	8	2	5	9	6	11	7	4	5	2
CSTDVMSHC	3	3	7	4	0	0	3	7	5	4	3	11	3	6
CATISRGAC	3	3	7	3	6	9	7	2	6	5	3	5	2	0
CSKLVDARC	3	3	7	2	1	9	7	0	4	4	4	8	3	2
CNKGPSRTC	3	3	6	14	6	12	4	17	3	6	11	3	1	0
CKNRGQKGC	3	3	6	11	7	7	5	1	7	6	11	17	5	10
CGLGTRSRC	3	3	6	8	0	0	3	0	10	2	2	16	3	5
CNTNDSTQC	3	3	6	6	5	17	5	13	3	7	4	11	6	0
CKPNVRSTC	3	3	6	6	5	10	6	5	6	7	4	5	1	4
CGSVNRTTC	3	3	6	5	11	0	3	6	2	6	5	9	3	7
CQLECTPTC	3	3	6	5	8	3	2	0	3	3	5	1	1	12
CGKAGCETC	3	3	6	4	6	4	9	17	2	3	8	9	6	1
CSSARSKLC	3	3	6	4	5	2	3	0	9	1	6	1	2	0
CLRPSTKNC	3	3	6	4	3	0	4	3	15	4	7	1	5	3
CGRVGALNC	3	3	6	3	4	9	2	34	4	5	4	3	2	0
CRPQSNARC	3	3	6	2	14	6	5	0	3	8	7	17	2	7
CNSS	3	3	6	2	4	2	6	43	2	3	3	0	3	41
CEKEHFELC	3	3	6	1	4	1	8	0	11	4	5	1	1	0
CEAASPFSC	3	3	6	1	2	0	8	0	9	3	3	10	4	12
CNSVRDMNC	3	3	5	12	13	8	3	0	4	6	3	6	1	11
CGRQMGGQC	3	3	5	8	9	3	4	0	7	12	8	3	7	4
CLQT	3	3	5	8	8	14	11	7	2	8	7	28	3	11
CAQNKALGC	3	3	5	8	4	12	10	5	4	6	4	8	2	5
CLDAVPRRC	3	3	5	7	8	2	7	0	4	8	11	12	5	0
CTTHDKLAC	3	3	5	6	6	7	8	1	3	9	5	9	2	0
CELES	3	3	5	6	6	5	7	31	2	8	15	6	2	26
CKSKTTWTC	3	3	5	6	2	13	5	6	7	7	4	1	6	17
CRSNTRAAC	3	3	5	5	7	4	8	15	12	5	4	4	3	0
CLLGARTNC	3	3	5	5	7	2	7	0	5	4	7	7	3	4
CTREGLTSC	3	3	5	4	8	8	9	0	4	4	2	4	3	30
CLTKVS	3	3	5	4	3	8	4	6	3	2	5	5	1	9
CGSECRTSC	3	3	5	4	1	2	6	12	1	5	4	3	2	4
CITGLPV	3	3	5	2	4	4	7	4	3	10	4	1	4	5
CGEYR	3	3	5	1	2	7	9	10	3	2	5	1	3	0
CLIKPSQRC	3	3	4	14	10	4	10	1	10	12	12	12	4	2
CPGGRFKSC	3	3	4	11	10	20	8	0	6	5	3	9	2	3
CMRGMRSQC	3	3	4	6	4	13	3	5	6	3	1	5	2	0
CLNG	3	3	4	6	3	2	1	2	1	1	2	6	1	0
CSLKMPSPC	3	3	4	6	1	2	4	8	2	3	4	0	2	14
CDMTSGFLC	3	3	4	5	3	1	4	0	5	2	0	7	2	2
CSTVRT	3	3	4	4	6	12	6	14	4	3	6	6	5	6
CHSSLVRKC	3	3	4	4	3	14	5	2	2	3	11	6	2	0
CIATSNKGC	3	3	4	4	2	6	1	0	7	5	7	1	6	6
CDTKQK	3	3	4	3	14	8	8	11	8	10	7	21	3	17
CVHDERSEC	3	3	4	3	7	13	4	6	4	4	11	2	5	31
CGRSMNAIC	3	3	4	3	3	6	10	1	3	6	4	6	6	0
CLVRDRPAC	3	3	4	1	3	2	5	14	4	1	4	1	0	8
CSDRVTIPC	3	3	4	1	0	0	8	10	3	3	2	2	5	0
CTNLPTKGC	3	3	3	8	12	3	11	0	3	10	7	8	1	25
CRHADMNEC	3	3	3	8	2	11	3	0	5	6	7	15	5	8
CQGSRVNSC	3	3	3	7	15	7	6	4	7	9	11	10	3	46
CARSSPRHC	3	3	3	6	5	2	2	0	1	8	2	4	1	12
CEIFKGTPC	3	3	3	3	7	4	0	1	3	6	6	6	5	0
CHALNRRRC	3	3	3	3	3	6	2	6	2	5	1	0	1	9
CNRPNHDSC	3	3	3	3	1	6	7	2	2	2	2	3	3	3
CSEVVRT	3	3	3	2	6	11	5	0	3	3	2	2	1	14
CVSPLATNC	3	3	3	2	2	4	1	17	5	2	1	3	3	3
CNPRV	3	3	3	2	2	2	4	22	3	0	2	0	1	0
CETSDFRSC	3	3	3	2	1	3	1	18	3	4	7	5	1	0
CHRPLRRPC	3	3	3	2	0	0	4	1	2	4	0	14	1	6
CVQMQNC	3	3	3	1	10	6	9	12	2	7	4	13	3	1
CSRAPESIC	3	3	3	0	3	0	3	1	3	2	3	8	3	0
CRPLTS	3	3	2	6	3	4	4	0	9	2	8	7	1	0
CQVSLPRDC	3	3	2	5	2	1	4	0	7	0	0	3	1	0
CIVTEEKAC	3	3	2	3	9	25	3	0	6	5	4	0	2	2
CPQIPP	3	3	2	2	5	4	8	0	1	4	8	9	2	13
CLAGPRTSC	3	3	2	0	0	0	1	0	0	1	3	1	0	0
CSRPENAVC	3	3	1	5	3	13	7	0	2	4	2	2	1	0
CARQPSSHC	3	3	1	5	1	13	7	13	4	4	4	3	4	0
CLPRAADTC	3	3	1	4	2	10	4	0	4	6	3	3	3	2
CVSRPFSRC	3	3	1	4	1	0	7	0	7	2	5	2	2	0
CQSNKIASC	3	3	1	3	11	10	4	11	5	3	6	2	0	7
CESAVNQCC	3	3	1	3	10	9	4	3	2	1	6	1	2	0
CAEGTKSQC	3	3	1	3	4	4	4	0	4	0	12	4	4	13
CVQRSTLTC	3	3	1	2	4	0	2	0	0	2	6	3	1	1
CAHPPIASC	3	3	1	1	5	4	3	0	0	0	0	0	1	15
CMKPPYIGC	3	3	1	1	2	0	4	1	0	2	2	1	1	0
CYQGP	3	3	1	1	2	0	2	0	1	1	2	2	2	2
CKSEHGSLC	3	3	1	1	1	0	4	0	1	1	3	10	0	0
CLVVNESKC	3	3	1	1	0	1	1	4	1	6	6	0	3	3
CKVMPPVRC	3	3	1	0	0	5	0	0	0	1	0	0	0	0
CHEDTRKAC	3	3	0	4	2	5	4	11	2	1	4	0	4	4
CPPLHESNC	3	3	0	3	3	0	5	0	1	1	2	2	0	0
CRDG	3	3	0	2	5	7	4	6	0	2	2	2	3	1
CTDVAVRHC	3	3	0	1	5	3	5	16	10	2	0	2	1	0
CYIEEAASC	3	3	0	1	0	0	2	0	5	2	3	1	0	0
CPKDACSGC	3	3	0	0	5	4	4	2	2	1	0	0	1	0
CSSRSLQDC	3	3	0	0	4	0	4	2	6	1	3	6	2	0
CPSAYSINC	3	3	0	0	1	0	0	0	2	4	3	2	2	0
CAYQVAGMC	3	3	0	0	0	1	1	2	0	0	0	0	0	0
CTNGSEHLC	3	2	23	9	9	8	7	3	16	8	16	26	4	1
FVRSGIGAKLAAALE	3	2	21	10	3	3	3	0	23	1	2	9	8	0
CMDDPLSHC	3	2	19	3	4	8	7	6	5	3	6	1	3	11
CSPGHTSKC	3	2	18	8	9	15	9	13	20	14	11	12	9	0
CSRDPNASC	3	2	17	11	14	14	13	23	6	22	25	29	6	47
CVDASSERC	3	2	16	7	9	17	7	12	11	6	6	8	6	10
CPLTVPTNC	3	2	15	9	5	12	6	3	16	5	9	10	4	0
CSGASR	3	2	15	4	18	12	14	53	13	11	6	2	5	8
CFSGAQSPC	3	2	15	2	10	2	7	11	8	4	8	8	5	4
CKALRDMDC	3	2	14	6	4	1	4	0	6	7	6	8	4	0
CPTSDTAQC	3	2	14	5	8	0	3	15	10	9	3	13	2	0
CDQHLVENC	3	2	13	8	4	7	8	0	6	7	7	8	2	5
CMQVLEPTC	3	2	13	2	14	7	12	1	15	7	8	6	6	0
CDAWDSPPC	3	2	12	8	4	6	9	0	6	2	7	0	4	0
CSLDVTNLC	3	2	12	3	5	8	10	0	9	8	8	10	5	19
CFKGESIHC	3	2	12	3	3	6	5	6	15	4	3	1	1	3
CDEGTPMSC	3	2	12	3	2	2	11	0	9	6	3	6	2	0
CSEANKGGC	3	2	11	13	13	13	5	18	25	6	11	11	4	26
CKNAYDQSC	3	2	11	1	9	6	3	17	7	5	7	6	0	12
CLVESAESC	3	2	10	11	6	9	9	10	12	6	7	9	8	24
CASLTSVAC	3	2	10	3	2	2	4	0	6	1	1	0	5	0
CFGGGPPVC	3	2	10	2	8	7	4	1	8	2	8	4	3	7
CLSTQ	3	2	10	2	4	3	10	0	5	5	12	1	1	6
CRPFGRKQC	3	2	9	10	3	4	6	5	10	10	2	4	2	2
CLSGSEVHC	3	2	9	8	1	12	7	4	13	2	4	6	4	0
CLGGTRMVC	3	2	9	7	11	3	20	1	4	11	18	6	5	0
CGTPREE	3	2	9	5	11	39	10	4	13	5	2	2	4	2
CAGRLNKRC	3	2	9	5	8	10	7	4	9	9	11	12	1	17
CVRASGYDC	3	2	9	5	1	7	13	27	8	6	5	5	4	5
CLDDGLNDC	3	2	9	4	8	6	4	0	7	4	7	11	3	4
CVKATDFRC	3	2	9	3	3	0	1	2	6	4	6	3	1	1
CAPLKDVKC	3	2	9	2	6	1	8	0	3	1	4	6	4	0
CIRDTSPNC	3	2	9	2	6	0	6	11	2	2	9	4	2	6
CRSSGLAPC	3	2	9	0	6	1	1	0	8	0	6	4	2	0
CESQQSTKC	3	2	9	0	4	11	9	13	10	2	4	7	1	6
CKY	3	2	8	12	9	8	6	15	4	11	5	1	1	1
CET	3	2	8	12	9	7	9	42	15	6	18	11	5	9
CPGPMKPNC	3	2	8	11	8	10	13	2	13	9	11	8	4	6
CARPNTGTC	3	2	8	8	7	6	3	17	4	7	4	7	1	10
CKVEVHDDC	3	2	8	7	24	13	13	19	15	7	7	4	7	7
CLRDERANC	3	2	8	6	6	18	5	1	7	6	14	22	3	11
CHLQNVK	3	2	8	6	4	2	12	0	3	6	0	3	4	3
CSKDMLSDC	3	2	8	5	8	2	4	11	15	3	6	10	5	0
CKSSPRRTC	3	2	8	4	8	0	6	3	3	7	7	4	2	1
GRVGIAKLAAALE	3	2	8	0	5	3	7	0	10	6	8	11	3	5
CAQAGISEC	3	2	7	11	10	13	5	13	17	3	14	17	12	8
WP	3	2	7	9	7	4	5	14	5	4	6	4	3	5
CKEGLLDRC	3	2	7	7	7	8	7	0	9	5	8	14	2	1
CLTNRPT	3	2	7	7	5	5	3	0	3	3	2	6	1	0
CLRVRSTEC	3	2	7	7	5	3	8	1	4	5	3	4	7	9
CTY	3	2	7	6	5	10	8	2	6	9	9	5	5	2
CGMPLC	3	2	7	4	5	5	5	0	5	2	6	4	2	0
CEFEHTSTC	3	2	7	4	2	9	7	0	9	5	5	14	3	0
CSPTKRRIC	3	2	7	4	0	0	0	0	7	3	2	7	2	14
CRMERSSSC	3	2	7	3	8	6	6	0	7	1	3	6	5	4
CGDAADSAC	3	2	7	3	5	0	6	21	5	5	1	8	5	2
CSNEASPDC	3	2	7	3	2	10	4	3	14	5	7	1	1	0
CPSLRSHSC	3	2	7	3	2	4	6	0	1	3	6	4	4	0
CETNDV	3	2	7	2	3	2	2	0	3	4	6	11	1	0
CKRQVRTGC	3	2	6	16	9	5	16	0	4	5	6	4	4	0
CSDRIKKLC	3	2	6	11	9	5	6	9	8	8	3	1	3	14
CGGDSPQTC	3	2	6	9	24	14	12	6	5	11	18	14	6	60
CTIDESKTC	3	2	6	9	17	11	9	17	11	10	12	44	3	42
CEPQPELEC	3	2	6	9	5	2	3	3	9	4	12	1	4	7
CVNSTNDIC	3	2	6	8	5	9	1	1	8	4	6	6	0	17
CPQKFDKSC	3	2	6	7	20	16	9	10	9	8	7	7	4	49
CGVERSNEC	3	2	6	7	7	35	10	8	4	8	4	12	4	0
CVKYGSSSC	3	2	6	6	2	13	2	25	2	7	4	13	1	0
CIKADAGFC	3	2	6	5	6	12	6	10	5	2	4	4	2	11
CLYGSQSSC	3	2	6	4	10	0	2	2	2	7	11	3	3	0
CSRGLGSRC	3	2	6	4	4	1	4	19	8	5	2	4	0	7
CAKKR	3	2	6	4	1	0	4	0	10	7	3	3	2	12
CSAPP	3	2	6	3	10	7	9	23	2	4	8	9	4	19
CLDVPGNHC	3	2	6	3	8	4	6	14	3	9	10	3	4	0
CTLQPTDMC	3	2	6	3	5	0	8	0	5	3	1	6	3	0
CDVSDINPC	3	2	6	3	4	14	6	0	2	2	3	6	7	0
CDSKLLTPC	3	2	6	3	2	6	12	30	7	6	3	1	1	0
CFSTLHDSC	3	2	6	2	3	4	5	0	4	3	1	7	2	9
CKLETSPQC	3	2	5	10	2	2	2	0	3	5	11	12	1	0
CSVQNGTVC	3	2	5	7	3	3	12	11	5	5	6	9	6	11
CSDTVPIMC	3	2	5	6	3	0	3	13	6	7	6	13	1	5
CRPSERTKC	3	2	5	5	10	8	7	17	3	8	10	9	5	0
CKAALYSQC	3	2	5	5	1	7	6	1	0	4	14	4	2	0
CGVDLPQSC	3	2	5	4	12	1	3	0	8	1	8	7	2	0
CSDLYPTSC	3	2	5	4	6	12	5	0	7	0	3	1	2	0
CRFRNGADC	3	2	5	4	6	9	5	5	8	3	4	5	2	1
CHSAVEQQC	3	2	5	4	4	4	5	22	5	4	15	23	2	2
CELNSSYLC	3	2	5	4	2	4	3	15	4	1	1	7	3	13
CTTRRANPC	3	2	5	3	9	8	2	0	6	2	2	0	0	15
CERKSPYRC	3	2	5	3	5	6	11	3	9	6	2	0	5	3
CSTRSSHSC	3	2	5	3	3	2	1	0	2	4	2	4	0	4
CMMARADRC	3	2	5	2	6	1	4	0	7	4	4	7	4	0
CQRRLTPAC	3	2	5	2	6	0	2	1	3	3	6	3	4	14
CMRPTCP	3	2	5	1	6	8	4	0	5	3	3	4	2	2
CCATPRLDC	3	2	5	1	2	0	7	1	2	3	7	4	3	0
CNSEHMHSC	3	2	5	1	1	0	0	0	1	8	1	4	2	9
CRMNLEVTC	3	2	5	0	1	0	5	0	1	4	2	1	1	14
CKQKGLPDC	3	2	4	10	7	18	4	0	6	9	15	14	6	39
CRNGMVTTC	3	2	4	10	6	0	9	48	7	4	2	7	6	3
CHPRTTQKC	3	2	4	9	10	0	5	0	2	12	2	8	3	7
CSRRTALPC	3	2	4	9	9	16	15	9	6	10	5	6	9	7
CRSENTH	3	2	4	8	1	16	8	1	1	3	2	2	1	14
CKSLRRHPC	3	2	4	7	11	0	16	22	11	4	5	2	8	7
CANSQRTDC	3	2	4	5	12	10	4	21	8	8	6	12	4	5
CLRATLHDC	3	2	4	5	7	8	8	11	7	6	3	6	4	5
CRLGSNIVC	3	2	4	5	6	5	0	0	4	3	2	0	3	0
CPSVRLEHC	3	2	4	5	4	0	0	2	3	1	1	2	2	0
CERQRQKPC	3	2	4	4	9	2	5	7	7	9	2	6	3	0
CPNSQSAMC	3	2	4	4	5	2	2	0	5	5	8	9	0	8
CHQSGRVGC	3	2	4	3	6	5	8	3	4	5	9	11	2	5
CSGQQAGLC	3	2	4	2	7	8	6	4	4	5	7	7	2	9
CSPIQ	3	2	4	2	6	3	9	6	0	3	3	5	3	1
CDRDHPDPC	3	2	4	2	5	2	11	0	17	3	4	5	3	9
CCNE	3	2	4	2	5	2	4	1	9	5	1	3	5	4
CTGELPVQC	3	2	4	1	5	2	4	0	5	2	5	8	4	4
CDPASKREC	3	2	4	1	3	7	2	0	9	1	2	1	2	7
CLGVGSLSC	3	2	4	1	0	9	0	4	2	0	3	0	0	2
CNTGTTPSC	3	2	4	0	8	1	1	3	2	5	7	2	2	4
CSSSREVLC	3	2	4	0	4	5	2	0	6	4	4	1	2	3
CMLTIS	3	2	4	0	2	11	1	1	2	1	5	1	2	1
CGQSSLHGC	3	2	4	0	0	4	9	15	2	2	1	2	5	0
CIMGKSGRC	3	2	3	6	5	0	3	0	7	3	2	0	2	0
CSRPDRSAC	3	2	3	6	1	1	4	5	3	3	4	7	2	1
CNPKVTSSC	3	2	3	5	8	16	8	0	5	4	1	10	3	27
CLKTRLGVC	3	2	3	5	5	8	1	0	11	2	9	4	3	13
CPLGTQ	3	2	3	5	3	3	5	7	2	3	4	0	1	0
CNRTATM	3	2	3	5	1	2	1	3	0	1	3	6	5	2
CASMIKDNC	3	2	3	4	12	11	6	3	0	2	13	7	7	14
CNDLMKLTC	3	2	3	4	6	13	7	0	6	2	12	7	6	0
CAMGCDPLC	3	2	3	4	2	0	1	0	6	2	0	2	1	0
CDKSLEPGC	3	2	3	4	1	12	5	0	11	6	5	1	6	3
CNDMGSESC	3	2	3	4	1	9	3	0	7	2	3	13	4	0
CLEA	3	2	3	3	16	5	15	16	6	6	8	2	8	10
CEPEYSVKC	3	2	3	3	6	36	8	0	2	4	8	2	1	5
CRGGRR	3	2	3	2	5	8	4	12	0	2	3	1	2	14
CWTEGK	3	2	3	2	3	3	8	0	3	4	3	0	0	1
CALKAL	3	2	3	2	3	0	4	0	3	2	0	2	2	2
AGFVRIIGAKLAAALE	3	2	3	2	1	5	6	0	1	1	4	1	4	0
CAPPALSLC	3	2	3	2	1	4	1	0	1	3	10	2	4	12
CPGGHLASC	3	2	3	1	7	0	2	0	6	5	5	5	2	2
CLVPVRDHC	3	2	3	1	4	1	4	0	1	1	5	0	2	0
CGAIASA	3	2	3	1	1	8	4	0	1	5	10	10	2	0
CNGGNHA	3	2	3	0	5	6	1	0	1	1	3	9	0	0
CANPAIDVC	3	2	3	0	0	2	5	0	7	2	3	1	1	0
CNLSRRQVC	3	2	2	6	1	3	6	13	7	4	5	4	5	0
CHRNARVQC	3	2	2	4	1	0	1	3	1	2	0	2	0	1
CISTPTN	3	2	2	3	7	3	9	0	3	2	3	2	5	0
CLLMVAKEC	3	2	2	3	1	0	8	4	4	1	2	0	2	0
CVVEIPNKC	3	2	2	2	7	1	2	0	3	3	1	3	2	6
CTETRRASC	3	2	2	2	4	9	4	16	7	1	4	0	5	7
CPKYDSASC	3	2	2	2	3	0	0	2	2	1	2	0	0	15
CNMPEYRVC	3	2	2	2	1	6	0	0	3	2	0	1	0	0
CMGAERYLC	3	2	2	2	1	0	1	0	1	0	2	0	3	0
CGLVRPNDC	3	2	2	1	5	4	4	0	4	3	4	9	0	4
CVPLATKPC	3	2	2	1	1	4	5	0	4	2	4	7	3	8
CRLGNVITC	3	2	2	1	1	2	1	0	0	1	3	2	0	3
CTMVRPLTC	3	2	2	1	0	0	0	20	0	1	3	6	0	0
CVSLRL	3	2	2	0	2	0	6	6	3	1	5	2	4	0
CLLRPSLEC	3	2	2	0	1	0	7	2	4	2	3	2	2	0
CKPNVNIMC	3	2	1	10	1	2	7	3	6	2	7	3	3	3
CSLLPNNSC	3	2	1	7	11	10	4	0	4	5	9	4	2	11
CNFMSQGRC	3	2	1	7	2	3	5	0	5	6	0	2	4	3
CMGIGQMSC	3	2	1	6	1	0	4	0	0	1	2	5	1	0
CTSYNTGVC	3	2	1	3	7	5	4	0	5	6	6	3	0	6
CSRVLSSMC	3	2	1	3	4	0	1	0	6	1	2	0	2	0
CKTYDRPPC	3	2	1	3	3	9	2	0	2	2	1	0	4	0
CAKKEPATC	3	2	1	3	0	2	1	3	0	0	2	4	0	5
CTANRILGAKLAAALE	3	2	1	2	2	0	6	0	4	1	0	1	1	0
CRRQHFKDC	3	2	1	1	1	0	2	0	0	2	3	0	0	0
CRRKDRISC	3	2	1	1	0	1	3	0	4	0	8	2	5	2
CSQSTS	3	2	1	1	0	0	0	3	1	0	1	0	1	0
CSREPKMGC	3	2	0	5	6	1	4	0	4	6	12	14	2	7
CPQRLKRC	3	2	0	3	3	0	2	0	2	4	1	1	1	0
CHPG	3	2	0	2	7	4	10	0	5	3	5	4	3	0
CQYTENRSC	3	2	0	2	4	2	0	0	2	3	1	1	1	12
CSANTIGIC	3	2	0	2	1	3	7	16	8	2	9	3	6	0
CTTSTINIC	3	2	0	1	7	13	3	5	13	2	6	2	1	0
CKSPPRMHC	3	2	0	1	5	6	7	0	5	6	2	6	2	8
CILRALDSC	3	2	0	1	2	7	5	1	2	2	1	2	0	0
CTDYTIASC	3	2	0	0	2	3	4	7	2	1	4	3	2	21
CTKSKFKFC	3	2	0	0	2	0	4	0	7	2	3	1	4	8
CLSVPLRKC	3	2	0	0	2	0	2	0	0	1	0	0	0	0
CGSYHRRGC	3	2	0	0	1	0	9	0	1	1	1	0	2	0
CPWGDRKNC	3	2	0	0	0	1	2	4	1	0	1	4	0	0
CANPRVYIC	3	2	0	0	0	0	1	0	0	0	0	0	0	0
CPGVR	3	1	62	1	1	1	3	8	90	7	5	5	3	18
CNSEDLVPC	3	1	20	8	1	1	8	3	10	8	5	17	1	2
CTTNAGTVC	3	1	20	2	11	16	7	6	22	11	11	8	7	23
CDPSETEDC	3	1	17	2	8	10	9	25	22	6	11	10	8	7
CGGTGSRLC	3	1	16	11	3	20	3	2	9	14	13	11	4	4
CNENRKKGC	3	1	15	15	13	9	9	16	18	19	14	18	5	17
CGNPQDEEC	3	1	15	8	8	6	6	11	16	9	19	9	3	2
CSSDPNTRC	3	1	15	8	5	10	6	10	11	8	12	18	2	8
CSKNSHMKC	3	1	15	5	7	9	5	11	1	10	2	5	0	16
CSLNQNTKC	3	1	15	4	4	16	3	0	9	6	2	10	1	4
CFSSVTDMC	3	1	15	3	7	7	5	15	7	5	12	6	10	8
CVTRGTQKC	3	1	14	10	22	4	7	15	19	14	9	7	4	30
CQSGEYPVC	3	1	14	10	3	10	6	36	22	6	9	3	5	4
CLGSSTARC	3	1	14	6	5	8	3	7	8	7	5	4	2	0
CEERLVTNC	3	1	14	5	19	9	13	26	11	9	5	11	4	16
CDY	3	1	13	19	8	13	19	8	26	8	15	13	11	17
CTGRYSRSC	3	1	13	6	3	11	4	0	10	11	3	5	4	3
CQVPASGHC	3	1	13	5	7	3	9	0	7	7	8	12	5	16
CMLSELTAC	3	1	13	2	5	18	7	0	3	1	2	1	2	4
CRTLSRSLC	3	1	13	2	4	3	11	0	6	4	2	3	3	4
SRRGC	3	1	12	9	8	3	14	7	7	14	10	11	5	22
CKMGMNANC	3	1	12	7	9	26	2	2	6	10	15	8	5	8
CIPATSSAC	3	1	12	5	8	4	11	25	14	2	13	6	1	3
CRTMRSVRC	3	1	12	4	4	5	9	0	7	7	3	5	4	5
CKLDTTTQC	3	1	12	2	5	4	3	16	6	2	3	6	1	0
CKRISAPLC	3	1	11	16	4	12	6	0	11	12	10	3	6	10
CRSAPMTKC	3	1	11	7	7	15	9	4	11	12	2	11	7	14
CEGMQGGNC	3	1	11	5	12	3	5	31	10	6	19	15	8	27
CTAP	3	1	11	5	5	5	9	29	3	2	19	4	6	9
CPPSNPPRC	3	1	11	5	2	0	7	0	8	6	8	2	2	7
CTSDDQKVC	3	1	11	3	12	12	5	0	9	2	10	6	3	18
CLRRPQVRC	3	1	11	3	9	1	2	6	5	5	3	1	4	4
CISGNC	3	1	11	1	11	15	4	13	5	6	5	9	1	3
CDPLRAPGC	3	1	10	12	10	12	11	2	12	11	8	3	5	3
CHSGVGGSC	3	1	10	9	16	17	7	1	14	6	5	6	2	14
CRRASEETC	3	1	10	9	15	10	14	8	2	6	10	12	4	26
CPTGETHTC	3	1	10	9	6	8	7	17	13	5	13	17	2	3
CVPL	3	1	10	9	5	2	9	0	10	8	6	2	7	13
CNLQSVSTC	3	1	10	8	15	6	11	9	6	8	21	8	4	3
CQHEGMSAC	3	1	10	5	12	7	10	0	4	10	14	8	9	1
CSQDF	3	1	10	4	10	11	14	0	11	8	9	4	11	4
CPDCSM	3	1	10	3	11	8	1	13	14	1	3	8	4	1
CDAATSSRC	3	1	10	3	2	1	13	5	7	2	2	9	3	6
CKMSNNSSC	3	1	9	17	17	11	8	5	4	10	22	34	5	15
CTSKTHEEC	3	1	9	14	6	21	9	14	11	9	15	11	3	3
CREVHQSAC	3	1	9	11	12	5	10	0	3	5	5	5	3	0
CLNDDVRSC	3	1	9	9	13	9	6	49	5	2	12	9	3	4
CSQRRGSRC	3	1	9	9	5	1	8	0	8	10	19	13	3	6
CSKAANEFC	3	1	9	8	11	17	7	6	4	9	3	13	5	5
CLGQRKHGC	3	1	9	8	6	8	20	31	12	4	8	2	5	2
CAKDKFR	3	1	9	8	2	2	7	5	65	14	9	10	2	6
CKRGPSTPC	3	1	9	7	3	2	2	0	6	4	4	9	1	3
CSTHVSPSC	3	1	9	5	14	2	7	2	5	9	5	6	5	0
CTRESDLVC	3	1	9	4	11	7	6	1	17	5	7	4	3	1
CAENNSQKC	3	1	9	4	10	14	6	0	6	5	11	18	3	8
CAGQSLTTC	3	1	9	4	8	5	8	7	11	2	13	2	0	6
CFSAKVTQC	3	1	9	1	4	2	2	7	3	3	2	0	1	0
CGVGVDEEC	3	1	9	0	7	9	6	6	8	7	2	9	4	1
CQRPAKGTC	3	1	8	12	9	9	11	0	2	8	14	3	5	3
CLSLMAQNC	3	1	8	11	3	1	2	4	14	7	3	6	1	0
CMANRTKDC	3	1	8	10	9	15	7	12	12	10	5	12	7	17
CGPDNPGFC	3	1	8	8	9	7	13	3	21	8	10	4	2	10
CRNTSSSDC	3	1	8	6	20	12	14	5	6	7	5	19	10	0
CQGVGRRLC	3	1	8	5	7	2	1	4	9	5	3	4	2	22
CGAKKAVSC	3	1	8	3	13	4	11	0	11	8	2	3	3	0
CRASSPTPC	3	1	8	3	6	5	3	0	6	10	3	2	5	10
CSWLAGETC	3	1	8	1	0	0	7	7	4	5	1	0	6	8
CNTGGTPHC	3	1	7	14	13	8	10	0	7	7	5	10	5	6
CSGDRRFKC	3	1	7	9	7	2	6	0	13	10	8	1	2	2
CVDNDNMNC	3	1	7	8	8	18	5	11	10	10	15	24	2	7
CANDQYANC	3	1	7	8	6	9	5	0	4	6	9	5	2	11
CMLSTAAIC	3	1	7	8	2	8	7	0	9	5	0	3	1	0
CASMTKELC	3	1	7	7	8	12	8	11	5	7	10	6	2	14
CSKTTTLSC	3	1	7	6	5	9	5	11	10	3	3	4	2	5
CKKRYAVGC	3	1	7	4	1	0	2	1	8	3	5	4	0	2
CAPTSSDLC	3	1	7	2	11	8	5	12	8	3	3	5	5	13
CQRSAKQRC	3	1	7	2	5	0	7	2	6	5	9	4	2	8
CNTDRWDIC	3	1	7	2	1	4	8	0	3	2	0	1	3	1
CSTRSMNAC	3	1	7	1	6	5	5	3	7	1	3	7	0	3
CVSFSTDRC	3	1	7	0	1	0	6	9	5	2	5	0	3	0
CSYNRKNVC	3	1	6	13	5	7	6	0	7	6	6	16	4	1
CRRSKQSDC	3	1	6	11	10	5	13	6	5	6	10	13	3	1
CQQKANKTC	3	1	6	10	9	14	8	3	6	2	0	5	2	1
CVNEVKDRC	3	1	6	10	5	8	8	7	3	2	8	10	2	24
CTRDVDSTC	3	1	6	8	5	11	5	0	8	8	4	3	4	0
CEGFSRNPC	3	1	6	8	1	10	2	37	6	7	3	3	5	7
CKPIKDHKC	3	1	6	7	5	12	8	12	4	3	4	3	7	5
CAPRSRAQC	3	1	6	6	13	10	7	3	4	9	15	5	7	75
CRATEVSSC	3	1	6	6	7	15	5	24	7	6	18	3	1	6
CDMEMHAGC	3	1	6	6	4	1	4	0	6	5	1	1	2	0
CNSRGEVLC	3	1	6	6	2	9	4	0	4	2	3	0	3	0
CALSNEGIC	3	1	6	5	11	19	7	0	7	10	10	10	5	38
CRATQLNLC	3	1	6	5	2	1	2	0	6	4	5	2	1	0
CRRELGVVC	3	1	6	4	4	1	7	7	0	0	4	6	3	2
CKTGHKARC	3	1	6	4	2	5	9	18	4	9	3	3	3	9
CVNQGGGQC	3	1	6	2	7	6	5	1	3	4	11	18	2	0
CVLSREPGC	3	1	6	1	3	5	4	0	11	2	2	8	5	1
CDRSMLRRC	3	1	5	5	5	7	14	7	8	13	9	2	1	6
CVEKDVTVC	3	1	5	5	2	8	6	20	6	1	13	8	3	8
CSRPTGRDC	3	1	5	2	6	5	5	1	1	1	6	2	5	1
CRTARDDLC	3	1	5	2	2	0	5	0	6	6	4	1	5	0
CSDTALRAC	3	1	5	1	1	4	2	0	4	4	4	7	0	16
CPTASGGTC	3	1	5	0	2	0	3	0	1	0	3	1	0	6
CTTSHAP	3	1	5	0	1	2	3	18	2	1	1	1	1	0
CLSGSPKRC	3	1	4	8	5	8	3	0	15	5	4	4	4	1
CKQVYEMDC	3	1	4	8	3	9	5	0	11	0	0	1	1	1
CTESRGRLC	3	1	4	6	7	5	4	0	7	2	6	2	3	0
CTRVRGRAC	3	1	4	6	5	0	1	0	1	5	6	1	3	1
CPSRTVKPC	3	1	4	6	4	5	6	14	8	7	9	6	2	11
CRRM	3	1	4	6	3	1	13	7	7	0	3	1	6	11
CAKSSNSTC	3	1	4	5	17	5	10	11	6	2	26	15	4	29
CVAV	3	1	4	5	7	0	6	7	6	3	1	3	1	4
CRTENEDELLSLRPHSS	3	1	4	4	4	3	9	21	1	7	4	1	1	0
CTLKPPSRC	3	1	4	4	3	2	3	0	3	4	17	2	2	10
CTTSMPRPC	3	1	4	4	3	0	3	20	8	2	0	0	3	0
CIVLKELGC	3	1	4	4	2	2	6	0	9	1	5	1	1	0
CTNTSGKEC	3	1	4	3	9	5	6	35	3	1	6	7	2	13
CPDICTGVC	3	1	4	3	2	8	4	0	3	1	4	1	4	10
CKAG	3	1	4	2	9	4	4	2	6	4	7	3	7	1
CRLGPNSSC	3	1	4	2	5	2	6	2	5	4	6	2	3	2
CVLIPGSPC	3	1	4	2	3	2	6	6	2	1	7	6	3	0
CSANRGQVC	3	1	4	1	0	4	0	0	2	2	2	5	3	0
CLRPSIAAC	3	1	4	1	0	2	2	7	1	1	1	0	0	0
CGRALISEC	3	1	4	0	0	1	0	0	1	1	3	0	0	0
CSRPRQRIC	3	1	3	8	10	3	6	0	8	2	2	2	4	3
CNRSTSLGC	3	1	3	7	19	11	5	6	3	7	9	11	5	0
CVRQVPPVC	3	1	3	7	5	0	3	3	3	3	5	4	6	2
CGNVSRTQC	3	1	3	6	10	3	3	0	5	7	9	3	0	13
CRRSVSRTC	3	1	3	6	10	3	3	0	4	3	5	7	1	8
CISDSTRRC	3	1	3	5	10	0	4	3	4	7	3	6	3	1
CKGGHKGNC	3	1	3	5	5	1	2	23	3	8	6	5	1	0
CRSLFTSTC	3	1	3	5	1	0	3	0	2	1	0	0	2	0
CVRPLKQPC	3	1	3	4	7	8	9	0	0	7	2	2	1	29
CSSSLDGTC	3	1	3	4	5	2	4	1	2	8	3	16	1	2
CKLRVG	3	1	3	4	1	0	5	0	2	1	3	0	1	0
CSRRAVVCAKLAAALE	3	1	3	4	1	0	4	4	6	1	8	2	0	2
CLQDVGPTC	3	1	3	4	1	0	3	6	1	2	3	1	3	0
CRTSD	3	1	3	3	4	3	6	0	3	3	3	0	0	0
CGKTN	3	1	3	3	3	0	4	2	2	2	3	0	4	2
CALRNLNSC	3	1	3	3	2	0	4	0	3	2	2	4	3	6
CKQSGYHNC	3	1	3	2	3	4	5	0	6	2	5	3	2	4
CHSRLSLQC	3	1	3	2	3	1	0	9	3	2	1	0	0	0
CNSGRHR	3	1	3	2	2	0	6	1	1	1	1	5	2	0
CGLEPHKKC	3	1	3	1	2	2	2	18	3	1	2	0	1	11
CLLGRGRIAKLAAALE	3	1	3	1	0	1	1	1	1	2	1	0	0	0
CFKSHPIEC	3	1	3	0	3	0	4	0	1	2	2	3	4	1
CPPRAS	3	1	2	14	6	8	4	0	9	6	8	12	2	6
CGHDIDKSC	3	1	2	8	6	7	6	14	4	1	6	4	5	3
CEMLSRVTC	3	1	2	7	6	4	3	4	4	10	1	2	3	0
CRRSTLAAC	3	1	2	7	0	0	2	3	2	3	4	2	0	0
CQDKKFIHC	3	1	2	6	3	4	2	3	0	6	4	2	1	0
CQRISSEVC	3	1	2	5	4	9	2	0	5	4	4	1	0	2
CVTT	3	1	2	5	2	19	3	2	1	7	10	15	4	0
CARDSDSLC	3	1	2	5	0	33	5	0	5	3	2	8	2	6
CQNTVTESC	3	1	2	4	9	3	4	30	9	4	9	7	3	3
CLGSSELAC	3	1	2	4	8	5	1	15	2	3	4	5	1	0
CSRAAPHLC	3	1	2	4	6	1	3	7	1	1	2	4	6	33
CDGDATINC	3	1	2	4	4	4	2	3	7	5	1	14	2	4
CTSKTLNTC	3	1	2	4	2	2	13	18	5	7	4	1	5	30
CRTNDGAVC	3	1	2	2	14	10	15	0	10	5	9	7	0	21
CATKSDSHC	3	1	2	2	7	0	8	0	2	2	2	2	1	8
CHVRN	3	1	2	2	2	0	10	0	1	1	1	0	6	0
CRERP	3	1	2	1	5	0	1	4	2	2	2	3	1	11
CYLNLSACGRTRV	3	1	2	1	4	5	8	0	0	5	4	4	3	8
CGRISHPAC	3	1	2	1	3	0	16	0	0	1	6	7	1	0
CNRKFG	3	1	2	1	0	4	4	14	5	4	5	0	3	0
CPGLLATMC	3	1	2	0	2	8	5	0	1	2	6	0	1	1
CMSTTSRAC	3	1	2	0	2	0	4	0	7	4	4	1	2	0
CRTDAGMIAKLAAALE	3	1	2	0	1	1	3	15	2	3	1	3	0	16
CHKRQMSDC	3	1	1	4	12	2	5	7	5	2	4	6	2	27
CADSRRLRC	3	1	1	4	1	0	2	4	5	1	3	5	7	2
CAIN	3	1	1	3	4	7	1	4	2	1	2	0	1	1
CEPVS	3	1	1	3	2	6	6	17	3	2	9	7	5	1
CNESVYS	3	1	1	3	0	0	4	9	2	2	0	0	4	0
CNPPEISSC	3	1	1	2	10	8	3	0	1	2	6	2	0	16
CLDKLPITC	3	1	1	2	3	5	2	0	0	3	4	8	3	0
CPTPDS	3	1	1	2	1	0	3	12	2	1	6	9	2	13
CKGAFSFGC	3	1	1	2	0	0	2	0	0	0	0	0	4	6
CLKS	3	1	1	1	10	2	6	5	4	4	3	4	5	1
CLPPPRRDC	3	1	1	1	3	7	2	6	2	5	4	2	2	2
CSTREQRAC	3	1	1	1	3	1	0	4	3	2	0	0	2	0
CRRERSSHC	3	1	1	1	1	6	4	0	10	2	3	2	5	0
CSLFSA	3	1	1	1	1	1	1	0	2	0	2	0	1	2
CWRRGEVDC	3	1	1	0	4	0	1	2	0	2	0	0	0	0
WRGG	3	1	0	9	9	0	0	0	6	1	0	0	4	0
CSPSANLLC	3	1	0	6	9	3	5	23	6	7	11	13	3	5
CKLRPLVPC	3	1	0	3	4	1	21	0	2	8	7	0	8	0
CSLMAQSTC	3	1	0	3	2	10	0	3	0	3	4	7	1	0
CPDNCVTVC	3	1	0	2	5	4	8	0	1	0	4	1	4	0
CATY	3	1	0	2	0	0	3	0	0	2	2	0	1	5
CRTKILNVC	3	1	0	1	6	0	0	0	2	2	1	0	1	0
CKLDQTWVC	3	1	0	1	3	0	15	0	0	1	2	0	4	3
CRGSDELLC	3	1	0	1	2	0	2	5	0	3	6	3	1	5
CKRKDTWRC	3	1	0	1	0	0	1	0	0	3	0	0	2	0
CSLRLSQSC	3	1	0	0	4	0	1	0	1	2	0	1	2	0
CLTPNRKYC	3	1	0	0	2	1	5	2	1	2	2	0	3	0
CLENRSTYC	3	1	0	0	0	0	0	1	2	0	0	0	0	0
CDRLR	3	0	67	5	10	2	7	18	60	1	7	12	2	1
CQVNTR	3	0	30	10	5	4	10	0	40	7	6	9	1	21
CGMRPKETC	3	0	27	21	25	10	10	28	21	14	18	11	9	3
CNNNNNEDC	3	0	27	8	5	3	7	38	18	8	7	30	4	10
CPHSESSLC	3	0	24	12	12	7	13	16	27	13	40	8	3	6
CDIDVGTKC	3	0	24	4	9	8	5	15	14	11	18	10	6	6
CVRQSKGTC	3	0	23	21	16	13	11	42	32	21	13	9	9	60
CKGPSRGIC	3	0	23	12	7	1	5	0	21	9	5	4	3	13
CRPNRASKC	3	0	23	9	18	7	7	10	10	19	8	7	3	16
CVPASSIRC	3	0	23	2	17	14	15	16	27	11	16	17	6	39
CKLR	3	0	23	0	2	8	6	0	23	4	4	5	4	0
CARVKTPDC	3	0	21	6	3	11	4	11	11	7	5	0	4	6
CQPDSNMGC	3	0	19	14	6	9	4	25	15	12	7	2	1	0
CTDSRGNPC	3	0	19	12	7	25	10	22	27	11	17	20	6	21
CNQVDDLPC	3	0	18	5	9	17	7	2	10	6	3	4	5	13
CVNKMTSDC	3	0	18	4	7	11	8	0	10	6	10	27	3	6
CVSAGGELC	3	0	18	4	3	10	8	40	8	7	6	4	1	4
CSAKKIGTC	3	0	17	14	5	7	2	22	14	14	20	15	3	8
CAARDPSRC	3	0	17	9	17	10	10	27	9	11	7	0	3	22
CNRKSPKGC	3	0	17	6	13	5	8	0	13	7	17	6	4	2
CTDDKKPFC	3	0	17	4	5	2	5	0	13	7	2	8	3	1
CGSSRNEPC	3	0	17	4	2	5	7	9	8	4	2	1	5	0
CINLRR	3	0	17	3	2	0	2	1	9	2	2	1	1	3
CSPEPTDFC	3	0	17	1	9	5	4	21	12	8	2	9	5	29
CRDKSTRQC	3	0	16	10	15	19	8	9	18	12	8	18	4	6
CNENSDLRC	3	0	16	10	7	7	8	16	6	6	7	9	2	10
CRSMPMLDC	3	0	16	7	1	7	9	18	8	8	7	14	2	9
CVGP	3	0	16	6	11	1	6	27	10	4	6	7	3	13
CVEPELLDC	3	0	16	4	7	10	8	0	16	4	3	0	5	1
CGGSGTMPC	3	0	16	0	6	4	2	0	11	7	0	0	5	0
CVKRNKLGC	3	0	15	19	5	3	5	1	17	13	6	3	2	2
CKTVEGRMC	3	0	15	7	11	10	15	3	13	10	13	12	9	92
CQLINSEPC	3	0	15	6	1	2	3	4	11	2	0	4	1	0
CGASQQSHC	3	0	15	5	4	8	6	0	7	3	11	7	5	0
CGQTPSALC	3	0	15	4	7	1	15	26	18	5	6	6	10	14
CDGYIGRGC	3	0	15	4	6	6	4	4	1	2	10	1	4	0
CTTPSGMRC	3	0	15	4	3	6	5	24	14	11	6	5	3	0
CDGSTPTPC	3	0	15	4	1	0	5	0	10	3	2	0	4	12
CDPVDSRTC	3	0	15	3	5	2	10	8	6	5	7	1	2	0
CQSLR	3	0	15	3	2	3	3	2	19	3	1	4	0	1
CAGANDVEC	3	0	15	1	5	0	3	0	0	2	3	7	0	0
CGKSRGSTC	3	0	14	15	20	12	12	19	14	17	15	15	7	15
CSKRSQG	3	0	14	14	13	23	6	16	16	15	19	4	3	18
CSPKTGQIC	3	0	14	14	10	11	7	3	17	8	19	21	4	18
CSPDTRTGC	3	0	14	8	12	10	3	23	2	2	2	6	2	5
CDVDIKDCC	3	0	14	8	6	2	6	0	2	5	4	3	3	9
CNLTTRTRC	3	0	14	8	5	6	4	10	21	11	7	4	5	5
CTLGTTSLC	3	0	14	6	5	10	12	13	13	13	6	4	6	1
CARPSSKEC	3	0	14	6	1	5	4	4	12	8	8	4	2	17
CPSFRPGDC	3	0	14	3	5	0	8	11	3	3	2	2	1	12
CSENSRMDC	3	0	14	2	5	34	4	0	11	3	2	2	3	8
CKLTGFDAC	3	0	14	2	1	12	7	0	17	3	3	2	7	13
CHTGRVNRC	3	0	14	2	1	0	6	2	2	6	3	0	2	0
CESGEYTGC	3	0	14	1	4	0	11	14	7	4	6	4	2	11
CAGGLR	3	0	14	1	2	1	7	0	20	2	5	1	0	0
CGGRLSTKC	3	0	13	14	6	3	3	2	16	9	10	2	1	0
CSTHPEARC	3	0	13	11	5	3	7	2	5	4	4	7	1	11
CGLKESSNC	3	0	13	10	9	11	6	15	13	10	22	33	5	23
CATSTISDC	3	0	13	9	13	13	5	26	9	4	3	13	2	17
CDPDTFSVC	3	0	13	9	3	52	5	0	12	6	4	1	9	15
CRTKVRTQC	3	0	13	8	9	5	6	1	5	9	10	1	4	5
CKPSRSVHC	3	0	13	7	4	9	8	19	1	7	2	1	4	0
CYDDTTDRC	3	0	13	6	5	5	8	0	4	4	7	7	4	1
CGETKFGLC	3	0	13	6	5	3	3	21	10	3	10	6	6	1
CQLYQEGEC	3	0	13	4	10	1	4	24	10	9	11	5	2	3
CGVVGRADC	3	0	13	4	6	3	10	5	12	6	4	11	3	1
CRDYSVMEC	3	0	13	4	6	0	3	5	13	5	4	7	2	0
CVPGSPSIC	3	0	13	4	0	0	7	10	9	4	1	1	3	0
CPAGSGVDC	3	0	13	3	11	7	9	22	32	7	16	24	2	31
CLDLETDLC	3	0	13	3	6	8	11	0	13	10	7	3	4	0
CWLSSDARC	3	0	13	3	5	0	9	9	13	1	2	4	5	0
CEFS	3	0	13	2	0	1	5	0	7	3	1	0	1	1
CRTAIDPLC	3	0	13	1	2	3	12	16	17	11	4	1	7	0
CPADSSHKC	3	0	12	20	10	9	12	10	25	15	10	5	7	0
CTSNNRNRC	3	0	12	14	17	7	5	18	16	17	11	17	5	15
CKSLRTPMC	3	0	12	10	9	10	7	6	3	4	8	8	1	1
CKRRAGARC	3	0	12	10	9	5	11	5	6	7	4	3	2	8
CLTANRMGC	3	0	12	9	10	16	10	3	13	4	9	8	4	1
CNSRTNLRC	3	0	12	9	7	2	8	32	8	12	4	4	4	21
CQKLTTTRC	3	0	12	9	2	7	9	3	19	9	3	5	3	3
CASGMPEAC	3	0	12	8	11	7	6	0	6	10	6	24	0	4
CEVD	3	0	12	7	8	4	7	0	5	6	12	10	1	0
CRVS	3	0	12	6	4	6	3	0	6	1	8	1	2	1
CTPELNYHC	3	0	12	6	3	11	5	8	5	5	4	7	4	4
CSSPSGSDC	3	0	12	6	3	0	5	2	12	3	6	4	2	0
CALDTSDIC	3	0	12	5	7	21	8	12	13	6	7	13	5	10
CEGKFSRLC	3	0	12	5	3	5	2	11	4	10	5	6	1	5
CVPSGGMPC	3	0	12	5	2	3	4	13	5	3	3	1	1	0
CSAMGQADC	3	0	12	4	11	12	5	5	9	6	3	1	2	8
CNKP	3	0	12	4	11	5	12	5	1	7	4	7	4	2
CARMSRPNC	3	0	12	2	2	0	3	0	5	6	5	0	1	4
CAGGPSTRC	3	0	12	2	1	2	3	0	14	5	3	2	0	5
CTYLDPKSC	3	0	12	1	5	3	0	0	6	1	2	0	1	4
CSTQEAVDC	3	0	12	1	5	0	3	0	19	3	6	9	0	0
CHERPSSVC	3	0	12	1	3	0	2	0	10	1	6	1	4	0
CVTDCKYSAKLAAALE	3	0	11	15	4	10	14	6	21	7	9	6	4	4
CNNSSGRSC	3	0	11	12	10	4	5	24	6	12	25	16	3	19
CSNRPEGSC	3	0	11	11	17	13	2	13	3	9	15	15	5	8
CKATDSVSC	3	0	11	9	5	12	4	1	2	6	6	5	1	0
CGRTRKQNC	3	0	11	9	5	3	6	1	7	10	6	2	1	19
CGLYDPERC	3	0	11	9	5	2	13	11	13	4	6	5	6	9
CSRTAINPC	3	0	11	8	8	4	6	3	3	7	19	9	2	4
CTSQQTMSC	3	0	11	8	8	1	7	5	8	3	8	3	0	4
CAFKDIASC	3	0	11	8	7	0	4	0	0	4	8	0	1	1
CRPGNSQQC	3	0	11	8	6	9	5	29	4	7	10	4	1	3
CGNH	3	0	11	8	0	2	6	20	3	1	9	4	2	41
CSNRSPTPC	3	0	11	7	11	1	9	3	12	9	11	7	7	17
CSRRT	3	0	11	7	11	0	15	6	7	9	4	3	4	9
CAVTKTTRC	3	0	11	7	7	19	8	10	19	1	7	4	5	0
CTAGNSAEC	3	0	11	7	5	7	10	0	6	11	13	14	7	11
CKTSRVDMC	3	0	11	7	4	5	4	2	11	4	5	2	1	16
CRKQMPKVC	3	0	11	6	9	3	7	10	7	8	4	1	4	1
CVFTKGSAC	3	0	11	6	1	5	6	18	7	6	9	14	3	17
CRPKGRTPC	3	0	11	6	1	0	4	3	4	2	1	3	1	2
CIGDPHLDC	3	0	11	5	10	9	6	16	25	4	9	2	4	11
CESDTASKC	3	0	11	5	9	5	4	70	1	1	4	3	0	4
CSDNAGRHC	3	0	11	5	7	6	6	1	2	2	10	1	1	13
CNKAKKLTC	3	0	11	5	3	3	8	3	14	12	12	6	6	16
CLEDAPGLC	3	0	11	5	1	2	8	1	13	2	6	3	4	15
CSGSNRLKC	3	0	11	4	7	1	5	6	8	15	2	8	1	0
CHRSGNTRC	3	0	11	4	4	1	5	0	10	7	8	12	3	11
CIADDPLQC	3	0	11	4	1	12	3	0	10	5	4	1	2	0
CDLDSQVLC	3	0	11	4	1	4	4	2	7	8	7	7	2	0
CVRTNKETC	3	0	11	3	11	10	4	0	15	3	2	2	3	1
CVDKIDRIC	3	0	11	3	8	2	4	0	12	6	8	15	2	21
CSGQRQSNC	3	0	11	3	6	8	6	5	7	5	10	19	4	5
CQRR	3	0	11	3	5	1	5	7	19	2	2	1	5	1
CGPLRQAPC	3	0	11	3	3	5	8	3	6	3	4	8	3	0
CSLVLR	3	0	11	3	3	0	4	3	4	2	2	3	5	0
CLKGSRTSC	3	0	11	2	5	4	5	4	8	7	3	5	0	24
CSRRR	3	0	11	1	4	1	8	0	7	1	3	1	2	0
CSSNDPELC	3	0	11	1	3	5	4	0	11	1	2	1	2	1
CLSQVDSRC	3	0	11	0	6	5	6	0	3	3	2	1	3	0
CRGPKDQRC	3	0	10	22	12	12	6	42	11	15	5	3	3	19
CSRDPHGPC	3	0	10	12	6	5	8	0	14	4	7	1	6	0
CGLEDGGRC	3	0	10	9	15	22	6	2	17	9	14	7	4	3
CPGSGRRTC	3	0	10	9	6	4	6	2	3	5	9	2	3	7
CASGINVKC	3	0	10	7	5	1	5	0	9	7	10	7	1	7
CSGTRDFPC	3	0	10	7	3	3	3	1	4	0	7	7	0	0
CQLDKLNSC	3	0	10	6	18	12	9	2	3	6	14	8	7	18
CEEILRTAC	3	0	10	6	15	10	15	17	8	10	9	2	4	11
CSYQKEDVC	3	0	10	6	7	6	5	5	15	5	12	20	4	3
CSALLSNPC	3	0	10	6	5	8	4	0	4	1	1	3	2	5
CIH	3	0	10	5	11	20	15	4	12	11	11	8	11	10
CKMSVARTC	3	0	10	5	7	3	7	3	14	7	6	2	3	15
CKTGSRHGC	3	0	10	5	3	5	7	8	5	11	8	2	3	4
CSSSPNRLC	3	0	10	5	2	3	3	0	5	9	7	4	1	0
CEAF	3	0	10	5	1	8	7	0	6	5	4	2	5	6
CRRMGIAGC	3	0	10	4	8	10	4	0	7	5	6	6	4	4
CSPQ	3	0	10	4	8	5	10	6	7	7	5	9	1	3
CAGCTGSDC	3	0	10	4	7	0	4	0	6	5	1	1	1	0
CRSDTMLRC	3	0	10	4	6	9	6	1	2	4	5	3	0	7
CSKQDLTPC	3	0	10	4	6	9	5	0	12	2	1	7	8	4
CDISPKTSC	3	0	10	4	6	4	9	8	3	2	10	1	0	5
CKVGTSRLC	3	0	10	4	6	0	3	7	9	2	4	4	0	23
CPNAVEPDC	3	0	10	4	4	5	2	0	2	4	4	7	2	6
CKPSGKDGC	3	0	10	4	2	28	3	0	12	4	2	7	6	10
CIMDTGSLC	3	0	10	3	14	4	1	0	4	3	6	9	6	1
CTASLEDQC	3	0	10	3	7	9	5	15	14	3	9	8	3	7
CPENKNYMC	3	0	10	3	2	6	5	15	4	2	5	0	4	0
CFVNSGSPC	3	0	10	2	7	10	8	6	13	3	13	10	1	5
CSQYSSKTC	3	0	10	2	5	5	6	1	3	2	3	2	1	0
CRSRYKPDC	3	0	10	2	4	0	1	2	4	0	3	3	4	1
CSNENNPLC	3	0	10	2	2	8	3	0	7	5	3	9	1	9
CLALAKGRC	3	0	9	14	15	2	6	46	22	11	7	5	8	6
CHLGKPVHC	3	0	9	11	6	1	7	2	4	7	5	7	2	2
CDPSTLSEC	3	0	9	10	3	17	8	0	14	4	10	4	5	0
CMPSSQSVC	3	0	9	9	10	21	5	0	12	13	19	11	3	20
CRVPLSKKC	3	0	9	9	7	0	5	0	3	4	3	5	2	8
CKMPSSPGC	3	0	9	9	5	1	7	4	5	10	10	10	3	0
CDASS	3	0	9	8	9	3	9	33	7	5	10	11	4	24
CTTKDAEVC	3	0	9	8	7	6	9	3	2	3	2	4	0	10
CGVDSPSAC	3	0	9	8	0	17	8	10	5	5	11	19	4	0
CDALVR	3	0	9	7	7	3	11	25	12	1	5	2	7	9
CPAYKRDAC	3	0	9	7	2	1	4	0	7	6	3	1	1	0
CSLERR	3	0	9	7	1	2	10	2	4	3	1	1	3	0
CTLEFPADC	3	0	9	6	10	2	15	0	9	5	2	10	5	0
CATEKPDRC	3	0	9	6	9	5	12	24	5	6	11	4	4	55
CISGRQKHC	3	0	9	6	5	6	8	0	5	10	2	4	5	1
CGHNFDRPC	3	0	9	6	3	8	9	6	4	1	3	6	2	1
CAKGKALSC	3	0	9	6	2	3	0	0	5	5	0	0	2	1
CVPRDSDAC	3	0	9	5	24	27	6	3	2	6	8	13	4	13
CSPEGVQPC	3	0	9	5	13	15	1	0	7	8	4	2	6	12
CRTNRDESC	3	0	9	5	9	14	6	12	16	13	9	9	2	10
CHNSVSKNC	3	0	9	5	9	10	1	0	6	6	3	0	2	5
CPPGTKNSC	3	0	9	5	5	13	5	3	2	6	8	4	1	16
CILPDLVNC	3	0	9	5	2	14	2	0	7	3	3	13	6	12
CKGSAGDGC	3	0	9	5	2	8	6	0	6	9	11	16	3	21
CRQQDPTPC	3	0	9	4	12	5	5	8	3	8	5	9	1	1
CKSNQNRPC	3	0	9	4	10	6	4	4	9	2	6	2	1	6
CSPQMP	3	0	9	4	8	2	4	2	4	5	3	3	2	6
CTMEDTLMC	3	0	9	4	5	1	4	0	22	3	3	3	5	9
CLYDTPVEC	3	0	9	4	3	5	11	0	8	5	2	11	2	0
CVRETEYPC	3	0	9	4	2	6	4	0	11	2	5	5	1	16
CLI	3	0	9	4	2	4	7	2	5	2	11	3	2	7
CTGNAPTRC	3	0	9	3	8	2	2	15	4	5	3	2	1	2
CREHDPTDC	3	0	9	3	6	10	7	0	5	0	1	1	3	1
CTLTMKLPC	3	0	9	3	6	5	6	0	11	2	1	3	6	4
CSSSQNSKC	3	0	9	3	5	8	3	7	7	10	6	3	4	11
CAKMHDTKC	3	0	9	3	3	7	5	8	7	7	11	3	4	7
CPTDSIRKC	3	0	9	3	3	3	6	0	5	3	6	7	3	11
CHVLDSRAC	3	0	9	3	2	3	4	5	4	2	1	1	1	9
CMTRSRR	3	0	9	3	1	2	4	0	9	5	0	1	1	8
CVRSPPDVC	3	0	9	2	11	21	14	28	8	4	13	9	2	5
CNLPDTFNC	3	0	9	2	5	5	8	1	6	11	0	5	2	29
CFPC	3	0	9	2	4	2	5	0	2	0	1	4	0	11
CVITQGKQC	3	0	9	2	4	0	3	15	0	6	2	0	1	3
CTSSAIHDC	3	0	9	2	3	4	2	0	6	6	7	5	0	0
CSQTSAMRC	3	0	8	14	1	0	1	1	6	6	4	6	2	3
CAQREIAFC	3	0	8	12	3	3	15	8	2	3	7	6	7	16
CVRGDSAAC	3	0	8	11	10	7	7	1	4	4	9	10	3	11
CNIGGGRRC	3	0	8	11	7	5	10	0	4	11	8	13	1	14
CPPSSESSC	3	0	8	10	20	21	6	10	12	8	19	26	6	4
CALLAPSSC	3	0	8	10	6	3	4	5	4	1	6	2	6	0
CFKEQKAIC	3	0	8	9	9	3	2	32	9	8	8	9	3	3
CGGVRVRKC	3	0	8	9	7	8	5	22	9	1	3	3	5	9
CIKSKRARC	3	0	8	9	6	0	10	8	6	4	8	8	3	0
CTVERPFNC	3	0	8	8	1	1	3	2	13	8	8	4	2	4
CPLDVVTDC	3	0	8	8	0	0	8	0	9	4	1	13	6	0
CPRDC	3	0	8	7	10	6	7	9	5	7	14	15	3	3
CSNQTSGVC	3	0	8	7	10	3	5	10	9	5	14	20	2	22
CARTTRDRC	3	0	8	7	4	7	5	9	5	5	1	1	1	25
CSLALGRAKLAAALE	3	0	8	6	10	6	9	3	10	4	3	3	7	7
CGTC	3	0	8	6	8	17	9	7	4	7	12	2	3	29
CRRGGLFQC	3	0	8	6	6	3	11	5	10	2	5	1	6	2
CSPGSERRC	3	0	8	6	5	8	5	10	6	6	5	4	3	3
CEGGMELAC	3	0	8	6	4	8	15	4	8	2	8	6	6	6
CTGLERGPC	3	0	8	6	3	0	4	1	8	6	6	6	7	0
CEETYSGSC	3	0	8	6	2	12	4	0	5	1	9	6	4	1
CYKTKIK	3	0	8	6	1	3	3	0	12	6	3	8	2	0
CSVSGSSMC	3	0	8	5	7	2	7	9	4	8	7	4	3	13
CGSSLQTRC	3	0	8	5	4	3	4	14	6	3	2	1	2	11
CGKMSPQQC	3	0	8	5	3	5	8	21	2	6	6	6	2	2
CSVASTSAC	3	0	8	5	1	3	1	0	8	4	2	4	0	11
CESGLAHRC	3	0	8	5	0	1	7	3	4	5	5	1	3	14
CPKTRTFKC	3	0	8	4	8	2	9	0	11	3	1	4	4	3
CSRLGKSRC	3	0	8	4	8	1	6	7	16	12	8	6	2	4
CAGDRAIAC	3	0	8	4	6	6	5	0	2	8	13	7	3	2
CARSSRDPC	3	0	8	4	6	4	5	4	13	5	7	7	5	20
CGVAQISLC	3	0	8	4	5	3	10	4	2	4	3	2	3	5
CGLYD	3	0	8	4	4	3	5	0	7	1	5	4	3	4
CLKYSKAEC	3	0	8	4	4	0	4	1	5	9	2	1	5	0
CLKV	3	0	8	4	3	0	3	5	10	3	4	5	2	21
CLGTGGSLC	3	0	8	4	2	3	1	0	4	3	3	11	1	5
CTMHPAGVC	3	0	8	4	1	3	7	0	6	4	3	2	3	9
CRDADRDRC	3	0	8	3	13	3	10	0	7	7	7	12	3	0
CAVQE	3	0	8	3	11	23	9	5	9	4	7	5	4	12
CSTRTSVTC	3	0	8	3	8	13	7	6	3	5	8	18	2	4
CSGFSPLAC	3	0	8	3	6	6	11	9	9	0	4	3	3	18
CKISTRQTC	3	0	8	3	6	6	5	0	4	5	1	3	3	0
CSTRSL	3	0	8	3	6	0	9	0	5	0	7	2	7	29
CKRRSTGRC	3	0	8	3	6	0	7	5	4	2	5	8	1	2
CHKED	3	0	8	3	5	7	12	5	2	5	4	6	3	1
CSQLNKLAC	3	0	8	3	5	2	4	10	6	8	4	4	3	0
CTTQSLTIC	3	0	8	3	4	11	6	2	3	2	1	4	2	2
CPAKSTQSC	3	0	8	3	4	1	4	7	6	4	6	1	2	0
CAYNP	3	0	8	3	3	3	2	1	4	0	1	6	1	5
CEHNFNDDC	3	0	8	3	1	5	8	4	16	5	3	11	5	1
CKYPTTDHC	3	0	8	3	1	3	6	15	11	9	6	12	0	1
CTMVDELLC	3	0	8	3	1	0	2	2	5	4	7	0	2	6
CATMRL	3	0	8	2	9	2	4	0	6	2	4	1	4	0
CKWDGTDTC	3	0	8	2	6	4	4	0	1	1	3	2	3	4
CVLLEGVSC	3	0	8	2	4	11	6	0	6	1	7	4	1	1
CVKVYPNDC	3	0	8	2	2	5	5	0	4	3	3	5	2	0
CEVVHS	3	0	8	2	2	0	8	0	1	2	3	2	0	3
CPEA	3	0	8	2	1	2	1	0	4	2	3	2	1	0
CRSPTTEPC	3	0	8	1	4	3	1	0	2	3	1	1	2	0
CMVGDFSAC	3	0	8	1	3	2	5	0	4	3	1	5	1	3
CTALFPNDC	3	0	8	1	3	0	8	6	4	0	0	3	1	0
CPVSNMAQC	3	0	8	0	6	1	1	0	3	2	0	0	0	13
CSGISGYVC	3	0	8	0	4	2	5	1	2	5	4	4	5	0
CDPVLSHVC	3	0	8	0	2	4	9	28	5	5	1	4	8	0
CPWSEPPRC	3	0	8	0	1	0	12	0	2	3	10	2	3	0
CTMSVR	3	0	8	0	1	0	4	0	13	0	0	0	1	0
CVPR	3	0	8	0	1	0	1	14	3	0	2	0	3	0
CSKDCRAVC	3	0	8	0	0	5	6	10	0	0	4	0	5	0
CGVKSRSRC	3	0	7	16	13	2	7	3	7	7	18	1	6	10
CRGPVGKTC	3	0	7	14	17	18	7	15	14	3	6	28	5	23
CHRLDKNRC	3	0	7	13	13	11	7	8	4	11	4	9	2	4
CLSNPEVTC	3	0	7	12	6	1	5	0	7	8	4	5	0	0
CRAEKRASC	3	0	7	11	10	4	3	4	8	8	14	13	6	7
CRVPNSSHC	3	0	7	10	11	3	8	40	12	6	11	4	2	10
CRNSSDESC	3	0	7	10	6	3	7	47	5	3	7	15	6	13
CGQSCTESC	3	0	7	9	3	6	1	10	6	6	7	4	9	1
CVTKGVIDC	3	0	7	9	3	3	9	0	16	7	4	11	4	0
CKSVGARSC	3	0	7	8	15	2	3	1	9	10	8	11	0	0
CAQKHADSC	3	0	7	8	8	4	8	26	11	4	7	8	5	15
CQPTKTTKC	3	0	7	8	4	5	3	0	16	6	5	6	5	10
CSVKSSRKC	3	0	7	8	3	13	6	0	13	13	1	6	2	3
CLRPKGCSAKLAAALE	3	0	7	7	7	6	13	3	12	9	10	2	6	4
CPQSTGRVC	3	0	7	7	5	22	3	2	9	4	4	7	1	0
CGTIGFESC	3	0	7	7	5	11	5	9	7	6	3	8	2	1
CNPLAGGRC	3	0	7	7	2	1	7	1	6	5	2	1	4	5
CKDVIAKGC	3	0	7	6	11	17	6	6	12	7	11	22	3	5
CRTDSSHLC	3	0	7	6	9	0	7	0	5	5	11	4	8	22
CKNTTAMKC	3	0	7	6	6	0	5	6	2	7	1	7	2	0
CRRLEPQPC	3	0	7	6	5	5	5	4	2	9	15	2	5	10
CGGSPYREC	3	0	7	6	4	12	6	15	5	2	12	7	4	21
CPRKQSTTC	3	0	7	5	5	4	2	6	1	7	4	0	1	0
CEQLMPMPC	3	0	7	5	5	0	6	9	13	2	6	1	2	0
CKSVD	3	0	7	5	3	2	6	9	5	4	4	5	2	0
CRRFGTAQC	3	0	7	5	3	2	2	0	6	7	7	0	5	3
CMITPE	3	0	7	5	2	2	3	4	6	1	0	0	3	0
CKDSYPVSC	3	0	7	4	16	20	9	7	3	2	6	4	5	0
CSPHNRGNC	3	0	7	4	8	2	2	25	11	3	7	7	4	17
CLRDNSDTC	3	0	7	4	7	11	5	1	3	2	10	6	0	12
CPPGGHPMC	3	0	7	4	7	0	5	0	5	4	7	3	3	0
CAGLPRRAC	3	0	7	4	6	10	10	6	2	4	3	16	3	3
CELHPSKKC	3	0	7	4	6	7	10	0	8	5	5	4	6	1
CMVSNSKQC	3	0	7	4	6	4	3	0	4	5	5	10	2	4
CDANALSSC	3	0	7	4	4	20	3	0	7	4	13	7	3	2
CRERLNQPC	3	0	7	4	4	8	2	10	3	0	6	1	2	2
CNKSLASAC	3	0	7	4	4	4	3	4	2	9	10	6	1	12
CVEQQDDRC	3	0	7	4	4	3	10	0	6	5	4	3	5	7
CERFPSSTC	3	0	7	4	4	3	8	9	0	4	4	1	2	1
CDGV	3	0	7	4	4	3	2	21	8	4	4	1	0	0
CAPSSHATC	3	0	7	4	4	0	5	13	5	3	2	2	7	9
CRDVPGVTC	3	0	7	4	3	24	2	13	19	2	1	5	6	7
CNSRGPRAC	3	0	7	4	3	19	5	4	8	9	7	8	6	16
CETYVPHKC	3	0	7	4	3	3	7	22	1	7	8	8	4	0
CSQAR	3	0	7	4	3	0	5	0	16	2	3	0	1	3
CKSFDARKC	3	0	7	4	2	5	2	0	0	4	6	3	2	0
CAKHSLLPC	3	0	7	4	2	4	5	0	1	2	0	2	4	0
CEQPPFIAC	3	0	7	4	1	4	10	10	3	1	5	0	2	5
CTSKHRLPC	3	0	7	4	1	2	4	7	8	3	5	3	1	4
CTRRSSPPC	3	0	7	4	1	0	3	0	4	5	5	3	0	5
CGAERMHKRC	3	0	7	3	9	2	7	6	5	3	8	5	11	8
CERLPQRKC	3	0	7	3	8	3	6	5	3	5	6	6	2	11
CSLDRYDSC	3	0	7	3	7	3	10	2	2	4	7	11	3	0
CENSHEGSC	3	0	7	3	6	7	4	1	5	3	3	2	1	3
CSPALTSDC	3	0	7	3	5	14	3	22	6	5	8	5	2	3
CFGQSPSEC	3	0	7	3	3	7	2	0	9	3	5	4	0	6
CNPLIEPTC	3	0	7	3	1	0	2	0	4	7	5	1	2	0
CNVGSEYDC	3	0	7	2	8	0	6	0	16	2	1	1	1	2
CHLSGRTEC	3	0	7	2	7	0	8	0	3	10	3	13	5	9
CEREQRALC	3	0	7	2	3	8	4	0	7	4	8	0	6	0
CVSPHGIRC	3	0	7	2	3	7	4	0	3	2	6	6	5	17
CTQPTT	3	0	7	2	3	4	7	0	1	2	3	1	1	0
CSVTDPHLC	3	0	7	2	3	0	3	7	6	4	0	5	0	4
CQDPKDDPC	3	0	7	2	2	13	9	18	12	8	13	8	5	23
CTQSHMGAC	3	0	7	2	1	1	7	22	7	2	4	7	5	0
CLSTYGKTC	3	0	7	2	0	1	3	0	3	2	5	8	0	2
CTSNYSASC	3	0	7	1	11	5	4	8	6	0	5	5	3	1
CVSSPLSPC	3	0	7	1	4	14	2	6	8	2	2	2	3	0
CELLPGSLC	3	0	7	1	4	2	7	10	3	2	0	3	0	0
CLDISRVGC	3	0	7	1	3	0	0	24	3	1	2	0	0	0
CPELDQFNC	3	0	7	1	0	2	4	0	4	2	2	1	2	0
CAASLDSHC	3	0	7	0	6	2	2	8	4	2	13	16	4	1
CESITIDNC	3	0	7	0	5	4	2	0	1	2	0	1	0	0
CVSDALLKC	3	0	7	0	2	2	4	14	6	1	3	3	3	0
CGVAENGLC	3	0	7	0	2	1	6	21	0	3	7	9	2	0
CQRGGRNPC	3	0	6	14	14	11	12	13	15	14	15	11	6	6
CLGKSALQC	3	0	6	13	4	1	4	0	5	3	4	6	1	0
CIKRKTPIC	3	0	6	12	5	0	1	0	4	4	6	2	3	3
CAGFPAGPC	3	0	6	11	6	8	21	3	12	8	2	7	11	0
CSLNSLRGC	3	0	6	10	5	0	5	2	4	3	7	1	0	2
CARVGHTNC	3	0	6	9	8	11	13	28	2	8	10	17	2	19
CMRVKSSSC	3	0	6	8	8	2	10	20	7	10	13	5	5	12
CLEYDRQ	3	0	6	8	5	11	11	17	8	7	4	4	3	0
CATGVPARC	3	0	6	7	17	7	4	0	8	8	8	12	3	7
CRNSRGTPC	3	0	6	7	12	12	13	0	7	10	11	11	2	15
CVPHP	3	0	6	7	4	0	5	16	6	2	5	5	1	0
CFPKVPRNC	3	0	6	7	4	0	4	10	2	7	8	0	2	4
CRGRSQKLC	3	0	6	7	3	6	10	0	8	1	11	15	5	4
CTRDLL	3	0	6	7	1	12	3	2	6	5	2	1	1	10
CKRKSSTRC	3	0	6	7	1	2	13	8	2	6	4	18	1	18
CGSSKELSC	3	0	6	6	17	9	5	0	4	0	9	8	3	5
CLTSHKPPC	3	0	6	6	7	2	7	0	4	5	6	7	1	18
CKRRKNADC	3	0	6	6	7	2	3	0	10	6	4	2	2	9
CDAVSKRVC	3	0	6	6	6	3	3	0	12	5	8	6	2	0
CQRTMPMKC	3	0	6	6	0	0	3	3	7	1	5	1	2	0
CSPDSSSIC	3	0	6	5	14	15	16	26	6	3	3	22	5	10
CSTPNLEAC	3	0	6	5	10	2	3	8	2	2	5	4	0	8
CRRMSDSSC	3	0	6	5	9	12	5	0	5	9	12	3	4	6
CTGKEEPPC	3	0	6	5	8	11	2	6	4	8	1	9	2	6
CITVKDIEC	3	0	6	5	7	5	7	20	13	4	3	0	5	12
CSTRSAVRC	3	0	6	5	5	12	4	0	4	5	8	0	1	11
CLPIGTTSC	3	0	6	5	4	10	0	25	7	6	4	6	0	9
CLKSQSVGC	3	0	6	5	4	1	4	17	7	6	4	5	3	3
CSRHDAIDC	3	0	6	5	4	1	2	0	4	1	4	4	3	17
CTKSVSLAC	3	0	6	5	2	6	4	9	2	3	5	9	2	13
CRQA	3	0	6	5	2	0	4	0	0	1	2	3	0	0
CGVDAASVC	3	0	6	4	14	11	3	0	1	0	8	8	3	0
CGSAMLGEC	3	0	6	4	12	2	5	5	15	4	8	8	5	5
CSKDGQKLC	3	0	6	4	8	0	2	0	14	3	7	6	2	0
CRQEDSERAKLAAALE	3	0	6	4	7	18	13	0	5	7	7	2	2	2
CASVSDGCC	3	0	6	4	7	0	5	2	4	3	4	5	3	0
CSRNSVELC	3	0	6	4	5	8	8	12	2	3	10	2	0	37
CQIAPAKGC	3	0	6	4	5	3	10	0	0	6	5	5	6	0
CNLPQNPAC	3	0	6	4	5	0	4	11	1	6	5	4	6	3
CGLPADVSC	3	0	6	4	4	5	3	4	5	4	2	5	1	17
CVPMAE	3	0	6	4	3	7	6	5	3	2	3	0	3	28
CETEARSMC	3	0	6	4	3	7	5	0	2	0	4	0	2	6
CDSLRPRMC	3	0	6	4	2	6	11	0	6	1	1	4	6	13
CVPVRKSAC	3	0	6	4	2	4	3	4	4	8	5	4	2	6
CKGHSETMC	3	0	6	4	1	4	2	0	2	1	0	0	1	0
CDKQIVESC	3	0	6	4	1	1	7	9	3	4	5	8	0	0
CPMSSNQNC	3	0	6	3	10	2	6	19	5	5	5	17	2	11
CLSGPAGIC	3	0	6	3	9	4	3	3	11	6	3	2	4	5
CTMREAPKC	3	0	6	3	7	9	2	1	11	5	4	5	3	2
CKKSPTRAC	3	0	6	3	7	2	2	5	3	2	7	7	5	1
CSKGGKHMC	3	0	6	3	6	3	4	3	4	3	3	3	2	4
CAHKSSPRC	3	0	6	3	6	0	1	2	2	2	1	6	0	0
CAEAAAYFC	3	0	6	3	5	5	22	0	1	1	3	2	5	1
CGDSKYLTC	3	0	6	3	5	5	5	2	7	3	3	7	0	0
CSVGLAELC	3	0	6	3	4	8	0	3	1	0	6	2	0	0
CKPLITKGC	3	0	6	3	4	0	4	0	1	2	0	3	1	3
CYDDAVGDC	3	0	6	3	3	7	3	0	9	2	0	6	0	10
CGIGYVDNC	3	0	6	3	3	6	4	0	5	3	2	9	2	1
CHVSKKSRC	3	0	6	3	3	4	5	3	8	7	0	3	6	9
CSFHRDEDC	3	0	6	3	3	0	6	3	5	1	7	1	6	0
CDGSLEHQC	3	0	6	3	3	0	4	3	1	2	1	3	2	0
CSPRGVLGC	3	0	6	3	1	2	3	0	1	1	2	1	4	1
CDSPDSFNC	3	0	6	3	0	1	1	0	12	3	1	6	3	4
CSVNAGGPC	3	0	6	2	13	2	9	31	6	2	5	2	5	1
CAVVEPLSC	3	0	6	2	9	2	6	3	2	4	5	3	4	55
CAPEEPLAC	3	0	6	2	6	2	4	0	6	9	6	11	0	2
CPQRTSASC	3	0	6	2	5	6	3	4	2	0	9	4	1	5
CTTRDPTPC	3	0	6	2	4	3	5	0	7	4	3	3	2	3
CTFRASRDC	3	0	6	2	3	2	3	0	4	2	3	2	0	0
CCNDELSQC	3	0	6	2	3	0	4	10	3	6	4	7	2	0
CSAGSEIYC	3	0	6	2	2	2	13	0	6	2	2	1	2	6
CLNDYRSAC	3	0	6	2	2	0	5	0	0	3	1	0	0	2
CYTTRGANC	3	0	6	2	2	0	3	3	9	7	5	0	4	3
CFTSESELC	3	0	6	2	1	2	2	0	4	4	1	0	1	0
CTNIGKKMC	3	0	6	2	0	3	4	0	7	5	2	4	2	0
CSFLPKQLC	3	0	6	2	0	2	1	0	1	0	2	4	0	13
CLTQQDRRC	3	0	6	2	0	0	10	0	1	1	1	1	3	0
CVESTSPQC	3	0	6	1	9	0	1	0	9	2	2	1	1	1
CRDDRTLVC	3	0	6	1	7	1	1	20	6	5	4	3	2	4
CTRNDITTC	3	0	6	1	5	10	7	0	5	7	7	9	2	22
CRPSKTSSC	3	0	6	1	5	0	4	0	3	1	3	1	0	0
CNARSL	3	0	6	1	5	0	2	3	3	1	0	0	2	31
CWERPDLDC	3	0	6	1	4	8	6	3	11	4	2	3	1	0
CRLFKNPEC	3	0	6	1	3	2	1	7	6	1	2	1	2	0
CPLGGPSRC	3	0	6	1	3	1	7	0	3	1	2	3	4	1
CIISLGSEC	3	0	6	1	3	1	2	0	2	3	4	0	0	2
CLADGG	3	0	6	1	2	1	0	8	3	3	4	8	0	0
CVPGPSGIC	3	0	6	1	2	0	4	5	11	3	5	11	2	1
CDMEPAVRC	3	0	6	1	2	0	1	0	3	0	2	0	2	0
CGRSIRAIC	3	0	6	1	1	12	2	0	2	4	4	0	2	0
CESSKYFSC	3	0	6	1	0	2	4	0	2	2	1	0	0	0
CVELPDSKC	3	0	6	1	0	0	4	8	2	1	6	3	3	3
CWAEPELSC	3	0	6	1	0	0	1	0	2	4	1	1	1	0
CVHTDTIVC	3	0	6	0	2	11	2	0	0	2	0	0	3	0
CPFKESPLC	3	0	6	0	2	0	2	1	2	1	1	0	0	0
CIMLHDSGC	3	0	6	0	1	1	13	0	5	7	1	9	4	2
CKGKRDIVC	3	0	5	13	3	4	1	0	6	10	4	1	4	6
CDNRKKGLC	3	0	5	11	9	5	7	9	8	7	4	2	3	1
CSGERAPAC	3	0	5	10	8	2	5	0	2	7	5	1	0	21
CRSVSRSRC	3	0	5	9	10	6	12	12	4	1	8	3	2	12
CRKMPEGPC	3	0	5	9	9	2	8	0	10	9	11	13	6	28
CRPTRSSNC	3	0	5	9	9	1	5	3	5	7	8	4	1	0
CISNKSHEC	3	0	5	9	7	6	9	13	5	8	9	6	5	7
CSSKVRTLC	3	0	5	9	7	1	11	0	3	7	4	3	8	2
CRPIEVSRC	3	0	5	9	7	1	4	2	2	2	2	0	5	0
CLAGNGGPC	3	0	5	9	3	3	9	21	14	15	14	7	5	13
CKVPKTTAC	3	0	5	8	12	11	7	20	6	3	2	2	2	26
CVGRAVSSC	3	0	5	8	8	6	9	14	5	6	16	6	3	5
CAIGRVPSC	3	0	5	8	6	6	6	7	6	6	12	18	2	5
CSSRVNFKC	3	0	5	8	6	2	7	11	6	4	12	3	4	7
CPRAQAVTC	3	0	5	8	5	19	9	2	10	10	6	11	2	2
CDRSHNEAC	3	0	5	8	5	7	4	15	8	3	8	3	4	29
CRRSDRLAC	3	0	5	8	4	3	6	5	5	6	8	5	6	10
CLGGSRNLC	3	0	5	7	12	9	2	22	10	9	6	10	3	9
CRPQRSSRC	3	0	5	7	7	9	4	0	6	6	4	1	2	6
CPKPLRRAC	3	0	5	7	7	2	6	0	6	4	5	2	2	3
CNLLKQTKC	3	0	5	7	7	0	0	0	4	0	13	6	0	2
CANVK	3	0	5	7	5	9	5	6	5	4	8	6	2	2
CLQQYALPC	3	0	5	7	2	6	5	6	3	1	1	0	2	0
CEGLLDLPC	3	0	5	7	1	8	10	0	10	5	2	1	2	0
CRLTPGRIC	3	0	5	6	7	13	3	0	2	3	5	0	1	4
CSVNGNTPC	3	0	5	6	7	10	5	0	9	2	6	16	4	9
CSVLKVSGC	3	0	5	6	4	20	5	11	0	6	2	4	3	0
CNGRGTFTC	3	0	5	6	3	11	1	3	4	2	1	3	4	1
CKDEMPGRC	3	0	5	6	1	2	5	0	6	7	10	1	1	0
CSNGRLLNC	3	0	5	6	0	13	9	9	5	5	10	3	5	1
CRELCPSDC	3	0	5	5	15	1	10	30	8	6	4	0	7	2
CSAPGASSC	3	0	5	5	15	1	2	45	7	3	5	16	6	0
CAAMRSREC	3	0	5	5	11	6	7	2	4	2	8	0	1	0
CKTPRHGLC	3	0	5	5	11	5	10	0	8	19	4	6	3	9
CSPSAKSDAKLAAALE	3	0	5	5	10	7	16	12	8	9	2	8	7	0
CVDTLTL	3	0	5	5	9	2	8	3	6	6	4	9	2	0
CNQSR	3	0	5	5	7	0	8	16	14	3	3	4	2	26
CPTRGSSTC	3	0	5	5	6	8	2	1	4	3	5	7	1	14
CKGRP	3	0	5	5	6	0	4	0	4	4	7	4	1	17
CPLLRDTEC	3	0	5	5	5	2	4	0	9	8	0	8	3	6
CYQSRP	3	0	5	5	4	0	3	0	3	2	3	1	1	1
CAYNGGRKC	3	0	5	5	0	6	5	0	5	5	7	1	3	3
CSSSKSRSC	3	0	5	4	12	2	2	12	4	4	0	5	1	11
GDNGC	3	0	5	4	11	8	9	0	6	7	1	3	3	2
CEGEATSLC	3	0	5	4	10	21	15	35	11	11	10	7	8	34
CDYQRGVNC	3	0	5	4	9	3	6	3	4	5	6	4	1	0
ASIRVGVSAKLAAALE	3	0	5	4	8	4	2	0	5	5	7	9	1	0
CGLASARSC	3	0	5	4	6	6	5	7	8	2	12	1	1	0
CCELL	3	0	5	4	5	15	11	0	4	5	4	0	5	0
CLTASQGAC	3	0	5	4	5	9	2	1	4	4	10	0	0	0
CAVKNAGVC	3	0	5	4	4	6	3	0	0	5	0	7	1	3
CDTLVTRTC	3	0	5	4	4	2	12	0	8	3	2	0	1	37
CRTTSTSKC	3	0	5	4	4	2	2	0	13	3	0	8	1	0
CSLLDKPMC	3	0	5	4	4	1	6	6	9	7	3	3	5	8
CRPTVRSVC	3	0	5	4	4	0	8	0	6	6	4	0	4	0
CMVRRLKGC	3	0	5	4	4	0	3	7	6	4	5	1	5	0
CSAPTTVAC	3	0	5	4	3	0	0	0	3	0	4	0	5	0
CLRGATTVC	3	0	5	4	2	24	12	0	6	1	4	4	6	0
CNGSKDGFC	3	0	5	4	2	15	4	0	13	5	5	3	0	6
CGAPMEDYC	3	0	5	4	2	0	0	0	4	2	4	7	0	2
CTVSKVLPC	3	0	5	4	1	9	7	0	6	3	1	0	1	5
CTSLPEAAC	3	0	5	4	1	7	3	0	2	0	4	1	3	2
CNFEPSRRC	3	0	5	3	10	2	12	0	12	4	6	1	1	2
CATGIQPPC	3	0	5	3	8	13	1	17	4	5	7	4	2	4
CPTPTMELC	3	0	5	3	8	3	13	0	5	5	3	3	2	4
CKNFARAAC	3	0	5	3	8	2	4	1	5	4	4	3	2	6
CIRLKDNTC	3	0	5	3	7	9	4	0	9	3	9	5	0	0
CIKTNGDRC	3	0	5	3	7	5	6	18	1	6	6	4	1	2
CTRAPDSSC	3	0	5	3	7	1	4	0	1	2	6	1	1	1
CTGARRTLC	3	0	5	3	6	1	13	3	4	9	5	2	6	7
CCEGKQ	3	0	5	3	4	9	2	13	4	1	2	9	3	10
CFIMRGRKC	3	0	5	3	3	2	4	0	2	3	2	1	2	0
CETEPSYKC	3	0	5	3	3	2	2	0	5	2	6	0	0	4
CERKSLRAC	3	0	5	3	2	5	3	36	10	12	11	7	4	10
CSSTVQMPC	3	0	5	3	2	5	2	0	3	2	7	1	1	3
CEETWDTSC	3	0	5	3	2	0	6	3	5	2	7	2	2	0
CMKFDTQLC	3	0	5	3	2	0	5	34	5	3	2	2	2	0
CLGSNDLMC	3	0	5	3	2	0	3	0	3	1	1	0	2	0
CLTSLSRRC	3	0	5	3	1	0	8	3	3	0	1	8	0	1
CDASSFIKC	3	0	5	3	1	0	1	0	6	7	4	0	2	0
CYDREALQC	3	0	5	2	22	11	12	1	8	3	12	15	3	2
CTTIDAA	3	0	5	2	9	9	2	5	4	7	7	12	1	0
CLSPSPSTC	3	0	5	2	9	5	9	14	7	3	6	5	3	29
CMGPPQPSC	3	0	5	2	6	3	6	8	0	4	10	8	6	2
CTLGLVQNC	3	0	5	2	6	2	5	6	9	4	3	4	3	0
CEGYGTQAC	3	0	5	2	5	3	4	0	3	1	4	6	4	0
CFQGAASVC	3	0	5	2	4	9	6	10	3	1	2	3	1	0
CPDASKGFAKLAAALE	3	0	5	2	4	5	3	0	6	7	1	5	2	10
CLALRPNAC	3	0	5	2	4	1	3	0	7	5	2	3	3	0
CEHLSSLPC	3	0	5	2	4	0	1	4	7	4	1	0	2	0
CTLAPNGLC	3	0	5	2	4	0	1	0	3	3	0	5	0	0
CPKRLMGQC	3	0	5	2	3	4	8	0	2	8	2	2	3	5
CRRQNEFSC	3	0	5	2	3	4	5	5	1	1	4	2	2	10
CSTIWSEEC	3	0	5	2	3	4	3	0	4	2	2	0	2	16
CEQADVVPC	3	0	5	2	3	3	16	0	9	3	4	10	6	0
CRGQGQHMC	3	0	5	2	3	1	2	19	6	3	5	7	4	6
CDPLLIPEC	3	0	5	2	3	1	2	6	2	5	2	1	2	11
CRSRAPYRC	3	0	5	2	3	0	3	5	6	2	9	3	6	3
CTPQDDPIC	3	0	5	2	2	4	2	0	10	3	1	2	1	0
CGDTLRARC	3	0	5	2	2	2	4	4	2	3	1	1	2	13
CRTQTLPLC	3	0	5	2	2	0	1	12	3	1	8	4	2	0
CDKHMSIMC	3	0	5	2	1	4	4	0	4	1	2	0	3	0
CDSINI	3	0	5	2	1	3	6	5	2	1	8	2	0	3
CARSRYARC	3	0	5	2	0	0	1	0	1	2	1	0	1	0
CNSTGNSIC	3	0	5	1	12	3	2	5	6	8	17	18	7	19
CNGLPEKLC	3	0	5	1	6	9	4	12	10	8	7	6	2	0
CNSSDVQTC	3	0	5	1	6	6	6	0	3	3	2	2	1	2
CVSETLSDC	3	0	5	1	6	2	6	0	7	5	8	5	4	10
CSSPNST	3	0	5	1	4	10	7	15	4	3	4	10	4	0
CLSNSSTMC	3	0	5	1	3	5	2	4	2	3	2	2	0	0
CVSSHSGKC	3	0	5	1	3	3	2	8	3	2	8	3	0	0
CVAAF	3	0	5	1	3	0	8	6	7	2	3	2	1	0
CALMNDGRC	3	0	5	1	3	0	2	0	3	0	4	3	1	0
CSRHSQDNC	3	0	5	1	2	2	11	0	6	4	6	13	4	0
CWPIEARPC	3	0	5	1	2	1	6	0	1	0	3	0	1	0
CSLTSVIPC	3	0	5	1	2	1	3	0	3	0	2	0	2	0
CLLLTSTGC	3	0	5	1	2	1	3	0	3	0	1	1	4	0
CYLPAKLPC	3	0	5	1	2	0	7	0	1	3	1	1	5	0
CDVAPTLEC	3	0	5	1	1	1	6	0	3	5	5	2	5	0
CHTSSPTDC	3	0	5	1	1	0	2	0	4	5	0	8	1	5
CTYSINPMC	3	0	5	1	1	0	2	0	4	1	2	2	1	0
CDPYTTKIC	3	0	5	1	1	0	1	0	2	0	0	2	0	0
CENTLVARC	3	0	5	1	1	0	1	0	1	2	0	0	1	0
CVSKMMQNC	3	0	5	1	0	3	4	1	4	7	5	3	2	27
CPSEAVIGC	3	0	5	1	0	3	3	0	4	2	5	6	1	0
CSRSNAARC	3	0	5	1	0	1	6	13	3	4	1	5	1	6
CPHYPLSAC	3	0	5	1	0	1	2	0	0	1	2	1	0	0
CPVLTTPMC	3	0	5	1	0	0	4	0	5	1	1	5	4	9
CHPMRRKVC	3	0	5	0	7	1	4	4	2	2	6	1	2	0
CSQPQMQTC	3	0	5	0	6	7	8	5	5	2	3	3	3	4
CSRGDGTDC	3	0	5	0	6	3	0	1	14	6	1	8	1	0
CMMD	3	0	5	0	4	0	1	5	0	0	0	5	2	0
CGLESST	3	0	5	0	3	4	2	5	3	2	0	2	2	1
CPGISYRDC	3	0	5	0	2	1	1	0	1	0	6	0	2	2
CAATMQDIC	3	0	5	0	2	1	0	0	3	1	0	5	2	0
CVASQS	3	0	5	0	2	0	3	1	1	5	3	2	2	0
CCNDDTMMC	3	0	5	0	1	3	3	0	5	4	0	0	5	0
CDGDSNNWC	3	0	5	0	1	0	2	0	1	1	1	1	0	0
CFSMRESGLLSLRPHSS	3	0	5	0	0	1	6	0	2	1	0	3	2	0
CSHPSFTSC	3	0	5	0	0	1	0	0	0	0	1	0	0	0
CVSMTPLDC	3	0	5	0	0	0	2	0	3	1	1	0	1	0
CTKGMRSKC	3	0	4	12	12	9	5	0	6	15	9	21	1	12
CPPNDHTTC	3	0	4	12	7	16	4	3	1	6	6	6	2	7
CQRLKPSAC	3	0	4	11	12	20	12	2	8	10	10	4	7	14
CKGLRIDGC	3	0	4	11	9	5	5	0	11	6	16	8	4	0
CKPDA	3	0	4	10	13	16	5	0	5	13	16	6	3	7
CKSNIASHC	3	0	4	9	8	3	3	8	9	9	7	10	1	16
CSGVRKQVC	3	0	4	9	7	3	4	1	2	7	8	4	0	0
CYTPGARNC	3	0	4	9	4	20	8	14	7	6	7	6	2	6
CDKGGAPGC	3	0	4	8	7	7	1	0	4	4	8	3	4	2
CVKGLRGRC	3	0	4	8	5	0	1	27	7	0	4	2	2	5
CTDTAPISC	3	0	4	7	24	12	9	9	12	3	14	12	4	0
CRQLHKSPC	3	0	4	7	16	0	10	7	9	11	14	3	3	8
CAAGSDYPC	3	0	4	7	9	10	8	4	15	7	9	4	1	16
CDAEAGKGC	3	0	4	7	8	22	7	8	12	4	16	30	3	3
CTDRVNVGC	3	0	4	7	4	11	7	0	6	11	4	10	5	7
CDSNATKVC	3	0	4	7	4	4	5	8	0	5	5	5	0	6
CTTSRRKNC	3	0	4	7	4	0	4	14	14	3	4	4	2	2
CGLGRLRSAKLAAALE	3	0	4	7	3	5	1	17	11	1	0	0	0	0
CPGDVRTHC	3	0	4	7	3	3	4	4	1	4	0	5	1	17
CRRIAMKDC	3	0	4	7	2	0	4	0	6	5	4	6	0	0
CGETRVGGC	3	0	4	6	9	1	7	49	6	6	6	11	6	6
CGAKIDRSC	3	0	4	6	5	0	4	5	5	7	3	10	0	4
CTNRSFMNC	3	0	4	6	3	5	4	1	4	3	3	2	1	0
CGKI	3	0	4	6	3	0	8	0	3	8	5	2	1	24
CSAEMKE	3	0	4	6	2	2	9	5	11	1	4	11	3	2
CLLRPSASC	3	0	4	6	2	0	4	4	4	0	3	1	0	0
CRATHSTPC	3	0	4	6	2	0	3	7	4	0	2	0	0	14
CLLASDHGC	3	0	4	6	0	1	4	0	7	2	1	4	4	0
CSPPGGDSC	3	0	4	5	21	4	6	0	1	6	11	32	1	11
CTDKTESAC	3	0	4	5	12	6	8	2	5	10	6	13	3	24
CPAKLSDSC	3	0	4	5	11	14	10	5	9	1	7	29	1	6
CPRD	3	0	4	5	9	2	4	3	5	1	6	0	0	0
CLNFAKRSC	3	0	4	5	6	9	7	0	1	6	3	4	3	17
CQRRRIDKC	3	0	4	5	5	4	6	11	4	6	2	0	3	0
CEEPHREAC	3	0	4	5	4	2	2	0	4	2	3	5	0	17
CERSSTS	3	0	4	5	4	1	3	1	6	5	7	3	2	2
CQI	3	0	4	5	4	0	13	0	5	2	17	8	6	3
CTIPDRNAC	3	0	4	5	3	9	5	0	3	7	1	11	2	2
CVPDEGLLC	3	0	4	5	3	4	8	0	9	3	4	4	5	0
CGLPTRNRC	3	0	4	5	2	0	1	2	4	4	7	3	2	5
CQPQIGP	3	0	4	5	1	0	5	0	3	0	2	3	1	9
CARDSDVQC	3	0	4	4	13	5	6	2	8	4	8	2	1	9
CPRNSNSGC	3	0	4	4	12	12	2	3	0	1	5	1	0	1
CNRQRVGGC	3	0	4	4	8	18	7	11	6	4	2	15	9	1
CKKMKSLSC	3	0	4	4	7	6	4	12	10	1	7	7	0	3
CQTIPPTPC	3	0	4	4	5	28	6	13	6	7	4	4	5	0
CSGKFGFRC	3	0	4	4	5	1	5	22	5	3	4	0	1	0
CRAGG	3	0	4	4	4	1	1	17	0	4	1	1	1	5
CNFNGSPNC	3	0	4	4	3	6	4	4	4	3	1	1	5	3
CLRVE	3	0	4	4	3	1	5	0	5	3	2	2	2	0
CVSKLKLNC	3	0	4	4	2	5	4	0	1	5	6	3	2	3
CIPLNKC	3	0	4	4	2	3	2	0	4	2	3	8	1	0
CDPHSSLHC	3	0	4	4	1	5	2	1	1	5	5	15	2	15
CIDVPIITC	3	0	4	4	1	3	4	0	1	5	1	0	1	0
CGVKPGRTC	3	0	4	4	1	2	2	4	3	1	1	5	2	0
CQKTRSYQC	3	0	4	4	1	0	2	11	8	6	7	3	2	0
CYNLHNKSC	3	0	4	4	0	2	4	7	0	2	0	15	2	0
CEISEFRGC	3	0	4	4	0	2	4	3	7	4	1	0	0	0
CVPEGNKTC	3	0	4	3	13	9	10	15	3	8	6	8	4	23
CGKANRILC	3	0	4	3	8	0	4	9	4	5	6	4	5	0
CKETLVRKC	3	0	4	3	7	4	11	0	12	12	5	2	8	2
CSLGKKPVC	3	0	4	3	7	2	1	4	5	8	0	1	2	0
CDRERVSSC	3	0	4	3	6	6	3	0	0	1	0	1	0	9
CTKGPRMIC	3	0	4	3	6	4	4	0	5	4	6	0	0	3
CGGSVSFAC	3	0	4	3	6	3	2	0	5	3	4	1	3	0
CRGTSRRVC	3	0	4	3	6	1	3	3	7	3	3	2	0	0
CLDSGGVNC	3	0	4	3	5	6	6	14	1	2	4	11	2	4
CSPILALEC	3	0	4	3	5	6	2	0	5	7	1	1	7	0
CLEKRGHRC	3	0	4	3	4	23	8	1	4	3	4	2	2	6
CLDHSVNSC	3	0	4	3	4	12	6	20	7	7	7	12	2	8
CTTMGGVTC	3	0	4	3	4	5	3	0	8	2	4	12	1	13
CQLGQLELC	3	0	4	3	4	4	4	0	6	2	3	15	1	17
CAKCDL	3	0	4	3	4	3	12	3	12	3	12	14	6	0
CAYEVHTKC	3	0	4	3	4	2	14	0	2	4	8	1	2	4
CGSDLDDLC	3	0	4	3	4	2	4	0	13	2	3	1	1	5
CRDGYALQC	3	0	4	3	4	0	3	0	3	0	3	3	0	0
CTKSAMETC	3	0	4	3	3	2	3	0	6	2	4	3	3	0
CSVAVRKRC	3	0	4	3	3	1	2	0	8	3	7	0	4	1
CVGPLEPGC	3	0	4	3	3	0	2	0	3	0	3	0	4	0
CGHKRGQGC	3	0	4	3	2	5	4	8	3	7	3	3	1	7
CSAMT	3	0	4	3	2	3	2	1	7	3	8	7	5	0
CSGNEDVGC	3	0	4	3	1	7	3	7	6	0	3	6	1	4
CGKTSD	3	0	4	3	1	6	3	4	0	3	1	1	1	2
CEKFVARTC	3	0	4	3	1	1	4	0	2	3	1	0	4	3
CSGQY	3	0	4	3	1	0	7	0	7	4	1	6	1	0
CNSPTMEPC	3	0	4	3	1	0	2	0	4	5	0	0	2	15
CTKAF	3	0	4	3	0	3	6	4	4	3	2	1	1	0
CHVSKPPKC	3	0	4	3	0	0	4	0	5	0	1	5	1	0
CGTTRDNLC	3	0	4	3	0	0	1	0	2	1	0	0	0	6
CMNSKNLTC	3	0	4	2	11	3	3	33	7	5	3	3	0	0
CSEALSMRC	3	0	4	2	10	17	9	0	4	4	2	3	4	2
CEPSRPEGC	3	0	4	2	8	12	9	0	4	0	2	10	2	0
CSTDRVTSC	3	0	4	2	8	8	9	0	3	4	7	1	4	14
CIAHP	3	0	4	2	8	0	3	0	1	1	8	0	3	7
CGANAYMDC	3	0	4	2	7	1	4	0	11	0	6	1	2	3
CLDGMAQLC	3	0	4	2	7	0	12	0	10	4	6	3	4	18
CTRKTAQRC	3	0	4	2	6	6	3	0	1	7	2	0	4	1
CLVSPRKEC	3	0	4	2	6	6	1	0	3	2	0	0	2	3
CFRSR	3	0	4	2	6	4	1	0	1	1	5	0	0	0
CLRARDSIC	3	0	4	2	6	2	4	0	2	3	3	1	3	11
CHKSSTEFC	3	0	4	2	5	1	5	0	2	5	4	1	3	2
CAVT	3	0	4	2	5	1	2	0	1	0	2	0	4	4
CESGATVSC	3	0	4	2	4	14	4	1	0	4	7	0	2	3
CLKCT	3	0	4	2	4	12	2	0	4	3	5	7	4	7
CNAPSMSRC	3	0	4	2	4	2	4	0	2	6	2	7	3	2
CPGPVRYSC	3	0	4	2	4	1	7	16	6	1	2	0	4	6
CASGKPLLC	3	0	4	2	4	0	6	16	1	3	3	3	3	5
CNYLGSDTC	3	0	4	2	3	17	1	12	1	5	7	10	2	2
CFSGEPQSC	3	0	4	2	3	9	2	0	4	3	1	9	1	0
CTPRSGTLC	3	0	4	2	3	4	8	9	1	2	2	2	2	22
CVSTLDVCC	3	0	4	2	3	3	10	6	1	6	2	3	1	1
CNRSHSRTC	3	0	4	2	3	1	3	16	8	1	0	2	3	0
CGSKSLQKC	3	0	4	2	2	8	2	11	4	5	8	2	1	3
CCTDQNSIC	3	0	4	2	2	7	0	11	1	6	6	2	0	9
CPTHSR	3	0	4	2	2	6	4	0	6	0	1	0	2	0
CTKKFDYKC	3	0	4	2	2	3	5	0	5	2	1	8	1	0
CDPLMRTQC	3	0	4	2	2	0	5	0	3	2	1	2	0	0
CFRPKNNLC	3	0	4	2	2	0	4	0	0	2	0	1	0	6
CDLPS	3	0	4	2	2	0	3	10	4	1	1	7	2	11
CKTQPEHLC	3	0	4	2	1	6	4	0	5	6	7	10	1	2
CPFGPASKC	3	0	4	2	1	2	8	10	6	4	1	0	3	1
CKFQVRDRC	3	0	4	2	1	0	11	11	8	0	1	0	7	26
CRDLQLTPC	3	0	4	2	0	4	0	1	14	2	0	3	2	0
CRPGFTHPC	3	0	4	2	0	0	4	6	3	0	6	2	3	0
CQSEMAAEC	3	0	4	1	9	8	0	0	2	2	5	1	1	2
CAQRELTTC	3	0	4	1	7	5	7	1	4	5	2	2	2	0
CTTSSQSTC	3	0	4	1	6	11	3	0	9	1	4	4	2	7
CERPM	3	0	4	1	6	1	3	0	4	1	2	9	3	0
CPKL	3	0	4	1	5	4	3	0	1	2	3	6	0	0
CRISAPTQC	3	0	4	1	5	2	5	2	5	8	12	5	2	16
CCMPTDGLC	3	0	4	1	5	2	1	0	0	3	6	4	0	2
CTLEDVTSC	3	0	4	1	5	1	9	0	5	4	4	2	3	20
CGDDKLPCC	3	0	4	1	5	0	1	0	1	1	5	0	0	1
CQTSSKEDC	3	0	4	1	4	4	2	0	4	2	1	2	1	0
CFPKR	3	0	4	1	4	1	3	1	5	3	0	1	0	1
CSAHMGATC	3	0	4	1	4	0	3	1	1	0	3	7	2	1
CDSSAIGDC	3	0	4	1	3	2	1	4	11	0	2	1	3	0
CGSFPIPNC	3	0	4	1	3	1	7	0	7	5	3	10	1	0
CGRSRSGVC	3	0	4	1	3	1	6	3	2	1	5	1	2	5
CMHEVPCAC	3	0	4	1	3	0	4	4	3	1	1	1	3	7
CFRHESGIC	3	0	4	1	2	1	5	0	2	1	0	2	4	0
CGQR	3	0	4	1	2	1	2	0	1	1	4	1	5	2
CPRPM	3	0	4	1	2	0	6	6	2	5	2	0	4	4
CGTKFAQGC	3	0	4	1	2	0	3	2	6	2	5	12	1	0
CTQYEQALC	3	0	4	1	1	6	8	0	4	2	2	3	1	4
CKTAG	3	0	4	1	1	6	2	20	0	2	1	0	2	0
CPTSVLSPC	3	0	4	1	1	4	3	0	3	2	2	1	0	23
CGEPEF	3	0	4	1	1	1	3	17	4	1	1	1	1	0
CILGEHTVC	3	0	4	1	1	1	3	5	2	4	3	2	1	0
CGALSPMIC	3	0	4	1	1	0	4	0	1	4	3	0	1	0
CSATNVDTC	3	0	4	1	1	0	4	0	0	0	4	3	0	7
CGRANRGFC	3	0	4	1	0	7	9	9	6	5	6	0	5	0
CEFEVAH	3	0	4	1	0	3	0	0	3	3	2	1	5	0
CMITAC	3	0	4	1	0	1	6	0	4	3	2	1	6	0
CFDSCIPLC	3	0	4	1	0	0	6	0	2	2	0	1	3	7
CNLPIPINC	3	0	4	1	0	0	3	8	2	3	1	0	2	0
CEDLCMDPC	3	0	4	1	0	0	0	7	0	2	2	2	0	6
CPELDEASC	3	0	4	0	6	3	3	8	9	1	4	3	6	1
CRAQLLIDC	3	0	4	0	5	0	3	0	3	0	4	2	0	0
CSDDGK	3	0	4	0	5	0	1	5	4	10	2	1	3	3
CPTKDDPPC	3	0	4	0	4	9	5	0	4	2	2	6	1	3
CLAVGGPGC	3	0	4	0	4	1	5	5	4	4	11	6	2	0
CGGQ	3	0	4	0	4	0	1	0	3	1	2	5	1	5
CPQGELREC	3	0	4	0	3	6	3	26	6	3	10	7	5	11
CLDSLAALC	3	0	4	0	3	2	4	0	1	2	0	0	1	0
CGKARQ	3	0	4	0	3	1	2	8	5	5	6	0	0	0
CTRRKKNPC	3	0	4	0	3	0	10	10	1	2	7	1	2	0
CGNNLAHLC	3	0	4	0	2	3	3	0	0	1	1	5	1	0
CATMVSHRC	3	0	4	0	2	0	2	1	3	2	2	0	0	0
CPYSTSEEC	3	0	4	0	0	5	2	0	12	5	1	0	0	1
CSPRAHKFC	3	0	4	0	0	2	7	0	0	1	4	0	1	0
CRTPDRGIC	3	0	4	0	0	0	6	3	5	3	0	5	1	0
CGWNNRSPC	3	0	4	0	0	0	2	7	1	1	0	3	0	0
CLFDIKREC	3	0	3	12	9	13	14	0	13	2	5	3	3	8
CTKRTLNIC	3	0	3	11	6	8	6	3	11	5	9	5	1	20
CSAPRTQNC	3	0	3	11	4	10	1	0	0	7	3	6	4	14
CPTPKLDRC	3	0	3	10	7	1	2	1	3	5	5	4	1	0
CQGPNLRGC	3	0	3	10	5	1	12	28	3	7	9	4	9	8
CPQTRGSSC	3	0	3	9	15	1	6	2	6	6	3	3	3	80
CGGNSSTTC	3	0	3	8	17	6	3	13	3	2	10	10	1	12
CIMG	3	0	3	8	9	5	8	6	6	9	7	7	5	5
CTATLKRSC	3	0	3	8	7	3	0	0	4	3	3	1	1	0
CRKPPRH	3	0	3	8	2	6	4	9	4	3	4	0	1	2
CASQTERTC	3	0	3	7	13	6	7	7	6	1	12	2	6	21
CRGSTRLC	3	0	3	7	9	9	6	13	4	4	6	9	4	2
CEELPTKKC	3	0	3	7	7	37	4	1	10	8	1	20	0	7
CCTGDKMQC	3	0	3	7	6	2	5	2	2	2	3	7	1	9
CSSVGANLC	3	0	3	7	5	24	4	5	9	0	4	1	2	5
CTPLRRKPC	3	0	3	7	4	0	1	0	6	5	0	3	1	0
CRASLMGRC	3	0	3	7	2	0	7	2	4	1	8	2	2	0
CNNDKTHAC	3	0	3	6	17	5	5	33	8	4	5	6	0	1
CARSRDKRC	3	0	3	6	9	1	0	0	3	4	3	1	0	7
CEKL	3	0	3	6	8	4	4	1	7	1	3	10	2	0
CSGGSAELC	3	0	3	6	7	12	2	0	1	4	7	15	2	6
CVTNC	3	0	3	6	7	3	6	0	0	4	1	5	1	1
CTRKNHGIC	3	0	3	6	5	2	4	16	2	4	3	3	4	7
CAKLAAALE	3	0	3	6	5	1	6	0	5	3	4	4	1	2
CSPRC	3	0	3	6	4	6	3	3	9	4	3	5	3	1
CNRGTKVGC	3	0	3	6	4	3	4	2	7	6	6	14	2	4
CRKYDSRSC	3	0	3	6	4	1	6	6	9	3	7	3	5	0
CPAEGPHRC	3	0	3	6	3	7	3	6	2	4	8	2	2	10
CHRTQKASC	3	0	3	6	3	3	7	27	9	1	6	5	5	33
CTSANRSGC	3	0	3	6	2	4	2	1	1	3	0	0	1	2
CMLLPGKRC	3	0	3	6	2	0	7	6	9	5	7	2	4	1
CGNERRMKC	3	0	3	6	1	2	3	0	2	2	6	7	3	1
CKFSTRKPC	3	0	3	6	1	2	2	0	3	3	5	4	1	0
CRDLDTMGC	3	0	3	5	10	2	0	0	8	1	2	5	1	4
CRATSDRTC	3	0	3	5	9	0	4	6	5	12	2	11	3	24
CSGGAKLAAALE	3	0	3	5	7	9	4	9	4	4	5	3	3	8
CSSRGHSLC	3	0	3	5	7	0	3	0	6	7	12	4	2	3
CAGVELERC	3	0	3	5	5	5	4	0	4	3	10	6	5	4
CVVGRTRPC	3	0	3	5	4	11	10	2	1	5	5	11	1	0
CSMGSRLRC	3	0	3	5	4	4	2	0	3	1	6	4	4	0
CLEGSHIDC	3	0	3	5	3	5	8	3	9	5	2	0	3	0
CGGNIVKNC	3	0	3	5	3	2	2	42	8	2	0	0	0	0
CPRRQFKDC	3	0	3	5	3	0	4	3	3	1	0	2	2	0
CPRNKVHSC	3	0	3	5	3	0	2	4	6	5	3	5	6	8
CDEAGNHGC	3	0	3	5	1	6	16	21	9	3	7	4	2	0
CTPA	3	0	3	5	1	4	3	0	4	1	7	7	1	0
CNNRMKHDC	3	0	3	5	1	2	5	0	6	4	1	5	4	8
CHELTNGMC	3	0	3	5	1	1	5	0	1	0	1	0	1	0
CRVVRSLSC	3	0	3	5	1	0	10	0	9	3	3	0	2	7
CAST	3	0	3	4	18	7	4	9	7	3	9	2	4	0
CDPKSHESC	3	0	3	4	13	13	7	9	4	7	5	5	3	1
CPTLNSTLC	3	0	3	4	10	3	0	0	0	1	3	2	1	0
CELS	3	0	3	4	10	1	1	14	5	4	4	0	3	8
CFGTDAHGC	3	0	3	4	9	6	2	0	7	3	3	2	2	6
CAPARGASC	3	0	3	4	6	9	0	13	0	1	4	2	0	0
CAASARHAC	3	0	3	4	6	1	7	0	5	2	5	3	0	11
CATSKQVLC	3	0	3	4	6	0	5	0	4	9	14	2	7	7
CHTALRESC	3	0	3	4	5	5	5	1	4	2	9	3	3	0
CRTRSRSAC	3	0	3	4	5	0	6	0	5	3	10	2	2	2
CANFDRDLC	3	0	3	4	4	7	5	9	4	1	5	3	3	0
CGRKTGDLC	3	0	3	4	4	3	1	9	3	2	0	0	0	0
CDWADSLVC	3	0	3	4	4	1	16	1	5	3	5	0	5	1
CDTSTTLGC	3	0	3	4	4	1	5	0	3	3	3	10	2	0
CRTYRTNTC	3	0	3	4	4	0	4	6	2	3	3	1	3	2
CLASNRGGC	3	0	3	4	3	6	11	9	5	5	13	4	2	10
CRTTGEPKC	3	0	3	4	3	4	1	26	7	2	2	3	1	0
CVF	3	0	3	4	3	2	10	12	2	5	1	2	0	4
CTAS	3	0	3	4	3	2	4	0	4	6	2	2	1	0
CHGQV	3	0	3	4	3	0	6	9	4	3	3	2	3	4
CIEETHLSC	3	0	3	4	2	6	4	0	4	3	3	1	1	7
CTGVALEGC	3	0	3	4	2	6	3	0	5	2	3	0	1	0
CRMSTQKTC	3	0	3	4	2	5	4	0	1	3	4	1	2	0
CNPQTHMKC	3	0	3	4	2	1	7	0	5	5	4	0	4	0
CTSPTNRAC	3	0	3	4	2	0	3	0	5	5	6	2	1	0
CHSI	3	0	3	4	2	0	3	0	4	1	5	1	0	8
CELPCSPVC	3	0	3	4	1	6	10	0	6	5	4	7	1	2
CNQAPTKIC	3	0	3	4	1	5	1	0	1	4	1	3	0	16
CGDRPPQSC	3	0	3	4	1	4	2	0	3	2	6	0	0	0
CTVRACEPC	3	0	3	4	1	4	2	0	1	1	0	2	6	2
CMGRVNAMC	3	0	3	4	1	3	0	6	3	2	3	0	0	5
CKVATFARC	3	0	3	4	1	1	5	16	6	3	1	3	2	1
CYSAGRLKC	3	0	3	4	1	1	1	0	1	1	0	1	0	1
CCDSMNGSC	3	0	3	4	1	0	2	4	2	5	5	8	1	0
CNGHDGTIC	3	0	3	4	0	4	2	0	5	0	4	4	1	1
CGPFPNSLC	3	0	3	4	0	2	3	1	6	3	10	0	2	0
CTSSGARIC	3	0	3	4	0	0	2	0	1	0	2	14	2	0
CTQMRERSC	3	0	3	3	8	7	3	21	0	3	3	1	2	49
CSLPPLG	3	0	3	3	8	6	2	19	5	4	5	1	2	2
CPAKYTSKC	3	0	3	3	8	4	4	0	3	7	5	4	4	10
CGNLEMTSC	3	0	3	3	8	1	2	0	6	4	12	6	1	3
CTFRRTTPC	3	0	3	3	6	1	3	0	4	5	0	2	2	0
CDTLKTPGC	3	0	3	3	6	1	2	0	6	0	1	1	0	2
CASSIMTTC	3	0	3	3	5	10	5	0	2	4	4	0	1	21
CATLLDKVC	3	0	3	3	5	2	6	1	7	6	11	3	3	11
CEVHNAC	3	0	3	3	4	7	3	11	8	3	3	11	0	1
CKREMADHC	3	0	3	3	4	6	5	2	5	8	2	4	3	4
CIPLDGPSC	3	0	3	3	4	0	5	0	7	4	2	5	1	1
CSMASEHFC	3	0	3	3	3	3	4	0	6	5	9	2	1	0
CLRRSLVAC	3	0	3	3	3	1	4	9	3	3	3	1	6	1
CSKSGVEHC	3	0	3	3	3	0	0	0	3	7	2	2	2	18
CLPDS	3	0	3	3	2	8	5	0	1	2	5	8	3	0
CLSGNTGRC	3	0	3	3	2	3	2	7	6	4	2	4	1	0
CATEREPQC	3	0	3	3	2	1	1	0	6	2	5	2	1	1
CGVAPSEPC	3	0	3	3	1	16	2	4	11	5	6	1	0	0
CRYSQAARC	3	0	3	3	1	3	3	0	1	1	0	3	2	0
CTYSQPAHC	3	0	3	3	1	3	2	0	1	1	0	0	2	0
CAAFSA	3	0	3	3	1	2	16	0	2	1	1	1	12	0
CDTHEH	3	0	3	3	1	2	5	1	2	0	2	4	2	1
CTGSIIQDC	3	0	3	3	1	2	3	3	6	0	5	4	2	11
CTGYTTQRC	3	0	3	3	1	0	3	12	2	3	0	0	0	0
CGSQGNKMC	3	0	3	3	1	0	2	0	2	1	2	1	4	7
CTKVVHAMC	3	0	3	3	1	0	2	0	0	2	5	0	2	0
CSVSFQKGC	3	0	3	3	0	9	3	0	0	0	0	0	0	5
CRTSRVFNC	3	0	3	3	0	1	10	0	2	3	3	3	2	7
CVASNLSLC	3	0	3	3	0	0	1	0	0	0	2	2	0	0
CDPEAQIKC	3	0	3	2	11	2	4	25	4	3	1	0	3	9
CVVG	3	0	3	2	8	10	6	3	6	8	13	4	7	0
CGIVNRNKC	3	0	3	2	8	1	5	0	1	2	0	0	4	0
CMLDNTSVC	3	0	3	2	7	5	5	2	4	7	2	3	2	0
CSPCFP	3	0	3	2	7	3	3	12	3	2	6	4	0	0
CRRG	3	0	3	2	7	1	3	6	1	4	6	0	1	7
CDRNLLPQC	3	0	3	2	6	2	4	0	1	0	5	6	4	17
CPDSHKRAC	3	0	3	2	6	2	2	0	2	2	2	7	1	4
CNVT	3	0	3	2	5	7	10	31	4	3	3	4	3	4
CGTMGD	3	0	3	2	5	4	6	0	4	3	2	4	4	3
CSTTA	3	0	3	2	4	6	0	0	1	2	0	0	1	0
CDKMFPVTC	3	0	3	2	4	4	5	0	4	3	1	0	1	0
CFAITPRKC	3	0	3	2	4	2	8	0	4	3	4	2	4	2
CPGQTYSGC	3	0	3	2	4	1	3	0	4	3	2	6	3	5
CHDATDKCC	3	0	3	2	4	1	2	0	1	1	0	6	1	0
CIRNGSPAC	3	0	3	2	3	12	1	5	5	3	4	6	2	4
CSTLKLEGC	3	0	3	2	3	9	1	0	4	8	2	7	3	0
CTSIYSKSC	3	0	3	2	3	4	1	0	0	3	8	3	0	5
CDRVMSGLC	3	0	3	2	3	3	4	5	7	2	0	1	4	1
CLLPIATKC	3	0	3	2	3	2	4	2	5	1	3	3	5	0
CGLRGRSLC	3	0	3	2	3	1	5	13	6	3	1	4	1	12
CGDYQCASC	3	0	3	2	3	0	4	0	3	5	11	0	2	13
CDHIATNDC	3	0	3	2	3	0	3	13	3	1	7	3	0	0
CSTGTTPYC	3	0	3	2	3	0	3	0	4	1	1	1	4	2
CLHDSMNGC	3	0	3	2	3	0	3	0	0	3	0	2	1	1
CKSKGNVTC	3	0	3	2	3	0	2	0	13	5	4	1	1	24
CMTRG	3	0	3	2	2	8	2	4	6	1	3	3	2	16
CGGRFRSQC	3	0	3	2	2	0	6	0	3	1	1	2	2	9
CVMKGDSCC	3	0	3	2	2	0	2	0	8	4	1	1	3	5
CYNLKHTSC	3	0	3	2	2	0	1	0	0	2	1	1	3	0
FRI	3	0	3	2	1	3	6	2	7	1	5	3	3	4
CTKVN	3	0	3	2	1	2	1	0	1	1	0	2	0	0
CSDHALAAC	3	0	3	2	1	0	2	12	1	3	0	5	0	15
CSDIIESPC	3	0	3	2	1	0	1	1	7	4	3	2	1	0
CELLAHIAC	3	0	3	2	0	4	2	0	2	1	0	0	2	0
CIRY	3	0	3	2	0	3	2	7	2	0	0	3	2	0
CSLITTPTC	3	0	3	2	0	2	4	0	2	0	2	0	2	0
CKRYRNTNC	3	0	3	2	0	2	2	0	2	4	0	1	0	6
CESV	3	0	3	2	0	1	3	0	1	0	3	4	2	0
CNDTLAPFC	3	0	3	2	0	0	4	0	5	0	0	0	2	0
CSNYEPRLC	3	0	3	2	0	0	3	0	2	1	4	0	1	0
CRISRRAIC	3	0	3	2	0	0	1	0	4	7	2	0	4	0
CVSDLRDNC	3	0	3	1	10	8	2	2	3	3	6	6	1	1
CLNELSVTC	3	0	3	1	8	2	6	7	5	2	1	2	5	1
CTASSATKC	3	0	3	1	8	2	3	4	3	1	4	6	4	0
CTRAIAGTC	3	0	3	1	6	1	3	2	2	4	4	4	3	0
CLQLDRPRC	3	0	3	1	6	1	3	1	4	0	1	2	4	0
CPPATGPKC	3	0	3	1	5	15	5	2	2	5	5	1	0	2
CVNGTLGVC	3	0	3	1	5	14	3	2	7	3	6	3	4	5
CKTIESTLC	3	0	3	1	5	0	2	0	0	2	2	0	0	3
CSKW	3	0	3	1	4	2	6	1	2	4	4	0	1	8
CTGWARSRC	3	0	3	1	4	0	6	0	0	1	0	0	6	0
CGPIVHSSC	3	0	3	1	3	5	13	1	1	3	5	2	2	1
CLSCKL	3	0	3	1	3	5	10	0	6	4	0	0	2	0
CGLISRHKC	3	0	3	1	3	3	3	0	2	3	2	0	1	0
CEFPDDVRC	3	0	3	1	3	2	6	0	3	2	3	0	3	0
CEDFS	3	0	3	1	3	2	2	0	1	2	1	4	2	0
CVNLRRISC	3	0	3	1	3	1	5	1	1	2	0	1	5	20
CIPQGQ	3	0	3	1	3	0	3	7	3	0	3	2	3	0
CLRGQKRHC	3	0	3	1	3	0	3	6	3	4	8	4	2	11
CALTTAASC	3	0	3	1	3	0	3	0	7	2	2	0	0	0
CSTVNVTEC	3	0	3	1	2	13	2	16	2	4	3	17	5	2
CRIS	3	0	3	1	2	5	5	7	2	3	5	2	6	0
CAITTRAPC	3	0	3	1	2	3	3	0	2	0	4	0	0	6
CDMEAEPWC	3	0	3	1	2	3	1	0	1	0	0	0	2	0
CSSPLV	3	0	3	1	2	1	2	24	3	1	2	2	3	0
CRLGAP	3	0	3	1	2	1	2	3	4	1	4	0	3	0
CALIEKARC	3	0	3	1	2	0	0	0	1	0	1	1	0	0
CTFESTAHC	3	0	3	1	1	15	2	0	5	2	0	2	1	0
CSDPGRSDC	3	0	3	1	1	6	1	0	5	2	7	0	0	1
CCSETLVNC	3	0	3	1	1	0	7	3	3	2	4	1	5	7
CDPIDCVQC	3	0	3	1	1	0	5	0	0	2	1	3	4	0
CGIPATIRC	3	0	3	1	1	0	3	0	5	1	0	0	0	0
CITDCP	3	0	3	1	1	0	1	4	5	0	8	1	0	0
CWLESVDNC	3	0	3	1	1	0	1	0	3	0	0	0	0	0
CPDRDPTQC	3	0	3	1	0	10	2	12	2	0	2	0	0	0
CVETILTSAKLAAALE	3	0	3	1	0	7	0	0	2	0	2	0	1	0
CGSVKDSPC	3	0	3	1	0	6	3	0	8	2	3	2	1	2
CSSLVPHTC	3	0	3	1	0	2	6	0	4	1	2	0	0	0
CQQDSYRLC	3	0	3	1	0	2	2	0	0	0	2	2	2	0
CRRLRSEGC	3	0	3	1	0	1	5	7	2	2	3	0	5	0
CKSLLRVHC	3	0	3	1	0	0	4	0	0	1	0	0	0	0
CGASPSNWC	3	0	3	1	0	0	1	0	3	1	3	0	1	2
CTSQQLIEC	3	0	3	0	5	2	1	0	4	0	4	7	3	2
CTDKAGPVC	3	0	3	0	4	1	5	2	5	2	3	0	4	5
CSKM	3	0	3	0	4	1	0	0	3	2	4	0	1	0
CSYDATHGC	3	0	3	0	4	0	0	0	3	1	1	0	2	4
CSQRYTSTC	3	0	3	0	3	6	7	0	1	3	5	5	1	0
CMRASPPSC	3	0	3	0	3	3	5	3	3	4	5	2	0	1
CADRPHLNC	3	0	3	0	3	0	1	0	3	1	5	6	3	1
CTGYSLGAC	3	0	3	0	2	7	4	0	0	0	1	1	2	0
CSMGNTLQC	3	0	3	0	2	5	6	1	5	1	3	1	1	0
CGIQNPSLC	3	0	3	0	2	5	1	0	1	0	4	0	2	15
CPVATPSRC	3	0	3	0	2	3	1	4	4	2	5	0	0	6
CASDHTMFC	3	0	3	0	2	2	1	0	1	2	0	0	0	1
CWPS	3	0	3	0	2	1	8	0	0	2	1	2	8	11
CGGAVK	3	0	3	0	2	1	2	0	5	1	1	1	0	11
CLLPTC	3	0	3	0	2	0	7	0	6	3	3	3	3	3
CVRDRQLKC	3	0	3	0	2	0	3	10	3	5	0	5	0	14
CSSGGFVSC	3	0	3	0	1	7	0	0	0	0	1	0	0	0
CSSKGPMPC	3	0	3	0	1	1	3	0	5	4	4	3	2	1
CVNADVALC	3	0	3	0	1	1	2	0	0	0	0	0	4	1
CSRVPEILC	3	0	3	0	1	0	5	0	2	2	0	2	1	2
CEDVNAKEC	3	0	3	0	1	0	3	3	6	2	3	2	1	4
CLYDTRDLC	3	0	3	0	1	0	2	1	3	1	2	0	1	2
CTPDMIP	3	0	3	0	1	0	2	0	2	0	1	2	1	0
CSLFSMTSC	3	0	3	0	1	0	0	0	0	0	1	0	2	0
CGQRAFR	3	0	3	0	0	3	3	0	1	0	0	0	1	0
CGYRQVPTC	3	0	3	0	0	2	5	0	2	2	3	2	2	10
CRQLHPPKC	3	0	3	0	0	1	3	4	2	1	3	6	1	2
CLHSFDVKC	3	0	3	0	0	1	1	0	1	0	2	0	2	4
CTDFVEGDC	3	0	3	0	0	1	0	0	4	0	0	1	0	0
CFATNVSLC	3	0	3	0	0	0	2	7	2	0	1	0	2	0
CNRGK	3	0	2	14	3	2	6	0	7	7	7	7	0	5
CQSKRVC	3	0	2	13	9	11	7	9	2	11	9	15	1	5
CRTPPSRKC	3	0	2	10	12	3	9	1	9	8	15	20	6	9
CSPGSNTDC	3	0	2	9	13	13	8	12	19	5	11	7	1	3
CPTSHSMRC	3	0	2	9	5	0	6	0	6	2	6	0	4	3
CATQSE	3	0	2	8	1	0	0	7	3	3	2	8	1	2
CTGVSPPKC	3	0	2	8	0	7	2	2	5	3	3	3	4	0
CQSRDYEQC	3	0	2	7	9	7	2	7	11	3	10	2	0	19
CTTRPPVTC	3	0	2	7	9	1	7	0	0	0	2	0	7	1
CDQNCET	3	0	2	7	8	14	9	30	3	3	6	9	7	13
CQGPKQ	3	0	2	7	5	2	3	6	4	3	6	13	4	2
CRQPIISDC	3	0	2	7	3	1	2	0	1	2	6	1	0	0
CPQRSTKLC	3	0	2	7	3	0	6	0	5	2	4	1	3	0
CMTHDNKSC	3	0	2	7	1	6	3	4	6	2	4	9	1	16
CKDSCQLVC	3	0	2	6	9	0	2	12	5	2	3	0	2	0
CRVSERSSC	3	0	2	6	8	6	1	30	7	5	6	7	1	0
CQALQGKPC	3	0	2	6	7	11	6	18	11	9	8	17	4	16
CGEEPRTPC	3	0	2	6	7	2	3	14	4	5	8	13	1	0
CSEQLKRVC	3	0	2	6	4	0	1	6	1	1	5	0	2	2
CLSSRGRSC	3	0	2	6	2	0	4	5	8	1	1	5	1	0
CRLDTNDAC	3	0	2	6	0	10	4	0	6	3	6	0	1	12
CMPIATVDC	3	0	2	6	0	3	0	0	4	3	2	3	3	0
CKPRDRSTC	3	0	2	5	10	2	3	7	2	8	2	0	0	8
CLREVVSDC	3	0	2	5	9	10	7	4	6	5	7	4	1	5
CSLVRRSQC	3	0	2	5	7	0	6	0	3	0	1	0	1	0
CLPAYEERC	3	0	2	5	5	2	2	23	2	2	1	3	3	2
CREDTKQGC	3	0	2	5	4	9	6	28	1	4	5	18	2	10
CAQDTY	3	0	2	5	4	5	1	8	2	0	3	3	3	1
CSSGLAAPC	3	0	2	5	4	4	1	0	6	1	3	2	2	0
CSSGHSLDC	3	0	2	5	4	3	0	0	3	2	0	1	1	0
CSKLLPVTC	3	0	2	5	3	2	8	0	7	1	4	4	3	5
CDRPGPPLC	3	0	2	5	3	0	5	10	6	3	2	1	2	3
CPDGFNAAC	3	0	2	5	2	5	5	0	9	5	4	4	3	0
CNSRVDSFC	3	0	2	5	2	2	2	1	1	1	4	7	1	2
CILPDLKDC	3	0	2	5	2	1	2	0	1	1	6	2	3	0
CGTEAMITC	3	0	2	5	1	6	5	0	0	6	11	7	1	2
CTVTSPEMC	3	0	2	5	1	1	3	6	3	2	4	8	2	0
CAGKSSGRC	3	0	2	4	13	4	6	0	3	2	6	10	0	7
CHVADRSSC	3	0	2	4	12	9	5	0	4	5	9	6	4	0
CTPNASAQC	3	0	2	4	10	6	1	0	1	2	4	2	3	0
CTLETN	3	0	2	4	9	7	11	12	1	4	6	18	3	1
CRDSPSPGC	3	0	2	4	9	4	3	1	6	2	6	6	2	5
CESPRTPAC	3	0	2	4	6	5	3	5	1	4	12	4	1	11
CRVRSGTEC	3	0	2	4	6	1	3	6	2	2	6	5	4	14
CLKRQLINC	3	0	2	4	5	8	6	1	6	2	3	4	3	3
CAASTSSPC	3	0	2	4	5	2	7	1	3	3	5	7	6	51
CGYDKPHLC	3	0	2	4	5	0	5	0	1	1	1	2	0	0
CQTRLKNNC	3	0	2	4	4	8	4	10	1	7	9	3	3	7
CAPKT	3	0	2	4	4	3	4	3	1	1	4	0	0	0
CPPDRVQEC	3	0	2	4	4	1	4	11	11	1	5	1	0	13
CVPKLSTVC	3	0	2	4	3	2	1	0	1	2	4	10	0	0
CLPFRPSRC	3	0	2	4	3	1	0	2	1	3	0	2	3	3
CSDTVEIVC	3	0	2	4	3	0	5	6	1	2	5	0	3	8
CISHVPTRC	3	0	2	4	2	7	5	0	2	2	2	1	3	0
CRSHTNGRC	3	0	2	4	2	2	5	0	6	3	2	8	4	4
CRLRPKHDC	3	0	2	4	2	1	3	0	1	1	3	0	1	0
CSRHK	3	0	2	4	2	0	5	0	1	6	4	1	5	0
CVGNREVVC	3	0	2	4	2	0	4	27	8	4	4	5	2	9
CTTGNENPC	3	0	2	4	1	13	7	0	7	3	4	5	3	0
CFSKT	3	0	2	4	1	5	7	2	3	1	4	1	4	0
CPVRIPGNC	3	0	2	4	1	4	3	0	0	2	3	0	1	0
CHPGRTKAC	3	0	2	4	1	0	1	0	1	0	1	6	5	0
CFLVGTTEC	3	0	2	4	1	0	1	0	0	0	4	0	1	0
CDSVSADLC	3	0	2	4	0	4	3	1	3	3	3	9	0	20
CGPLRRGHC	3	0	2	4	0	0	1	0	1	0	0	0	0	3
CSGEVHGTC	3	0	2	3	13	7	9	30	3	5	4	12	6	6
CFASPST	3	0	2	3	10	0	5	0	1	2	6	2	3	6
CDVPKPNLC	3	0	2	3	8	2	11	14	6	8	10	2	6	9
CQRKSQSVC	3	0	2	3	7	8	9	18	1	7	1	1	2	2
CIRGQDDTC	3	0	2	3	7	6	4	0	4	2	6	6	2	9
CPLVTLQDC	3	0	2	3	7	1	10	0	8	4	3	4	6	0
CASGSISAC	3	0	2	3	6	22	2	0	2	5	6	17	1	0
CRRDSTGPC	3	0	2	3	6	6	3	5	7	2	3	0	1	0
CNQGNGNSC	3	0	2	3	6	0	1	0	4	2	5	18	0	0
CMHC	3	0	2	3	5	0	7	1	5	1	4	0	2	2
CNPASTQTC	3	0	2	3	4	7	9	10	12	7	11	13	5	0
CEPLESAPC	3	0	2	3	4	6	4	0	5	3	0	1	2	9
CHQSGSVGC	3	0	2	3	4	3	6	0	3	4	2	12	2	2
CQDPEHV	3	0	2	3	4	2	5	2	5	2	0	5	2	10
CRIGA	3	0	2	3	4	0	4	4	1	2	5	2	1	1
CTMRPGC	3	0	2	3	4	0	3	0	0	1	1	3	2	1
CHPVKTHTC	3	0	2	3	4	0	2	0	2	7	2	0	1	6
CLPNDYRTC	3	0	2	3	3	33	6	22	12	7	5	3	2	11
CYVAEQGLC	3	0	2	3	3	0	5	0	1	4	3	6	2	1
CAIISTP	3	0	2	3	3	0	1	5	4	1	4	9	0	0
CRAKLNRAC	3	0	2	3	2	2	4	3	6	9	5	2	0	2
CADSESLDC	3	0	2	3	2	2	2	0	3	3	3	3	0	0
CPTSDTFGC	3	0	2	3	2	0	4	0	11	1	3	2	1	0
CAVTLRSRC	3	0	2	3	2	0	1	0	1	1	0	1	1	0
CQQSPVVPC	3	0	2	3	1	2	5	4	3	0	1	6	2	0
CAIQCDQNC	3	0	2	3	1	1	2	13	5	1	2	2	1	2
CPKKQPSFC	3	0	2	3	1	0	6	1	9	10	2	5	2	23
CSRLTRSMC	3	0	2	3	0	3	5	0	1	2	3	0	1	9
CTDDDSCLC	3	0	2	3	0	2	4	1	1	1	2	0	2	1
CATGLIQKC	3	0	2	3	0	1	3	6	3	4	2	7	3	1
CKSLRRRGC	3	0	2	3	0	0	2	0	0	1	1	0	0	0
CVGSDLNLC	3	0	2	2	9	1	2	7	5	1	2	1	2	12
CSQLGSRPC	3	0	2	2	7	0	12	6	2	2	2	1	5	3
CSTKPNYTC	3	0	2	2	6	4	3	0	0	3	3	3	1	3
CLPDEVLRC	3	0	2	2	6	4	2	0	9	4	9	1	1	2
CTNSGNHLC	3	0	2	2	6	2	5	6	0	3	4	3	7	6
CFSSPQSAC	3	0	2	2	6	0	8	0	3	3	9	11	2	13
CGRRSC	3	0	2	2	6	0	2	5	2	1	2	3	2	0
CSHAPPEAC	3	0	2	2	5	8	4	6	2	1	0	3	5	0
CRNMPHLNC	3	0	2	2	5	4	6	10	4	8	7	5	4	3
CNRLGVQTC	3	0	2	2	5	0	6	0	2	3	2	2	4	0
CLDSKLLPC	3	0	2	2	4	6	4	0	10	6	0	1	3	0
CGTFRLGRC	3	0	2	2	4	0	5	0	4	9	0	0	2	0
CSSVNVD	3	0	2	2	3	3	1	0	3	0	1	4	0	2
CKSQHRGDVLSLRPHSS	3	0	2	2	3	1	3	14	0	1	5	1	4	3
CRLLNPPAC	3	0	2	2	3	1	2	5	2	1	3	3	2	0
CYDILPGNC	3	0	2	2	3	1	2	0	2	1	2	3	0	0
CRHRSNTTC	3	0	2	2	3	0	6	0	1	3	1	4	9	0
CIVPRSGTC	3	0	2	2	3	0	1	2	4	4	2	1	1	25
CTKDETREC	3	0	2	2	3	0	0	0	3	2	2	6	0	0
CVQKYVGNC	3	0	2	2	2	7	4	2	2	3	1	5	0	0
CSPRQDPVC	3	0	2	2	2	3	5	0	6	0	5	2	0	11
CYMSSRNSC	3	0	2	2	2	1	2	0	0	2	0	1	0	5
CADALGIAC	3	0	2	2	2	0	7	0	8	2	1	3	0	0
CHETPVTLC	3	0	2	2	2	0	2	0	2	0	0	3	3	0
CIVQSRKPC	3	0	2	2	2	0	1	0	1	0	2	1	0	8
CAEQGGRSC	3	0	2	2	1	5	4	14	5	2	18	4	4	4
CRRPFETPC	3	0	2	2	1	3	2	0	4	3	3	4	4	17
CIVEV	3	0	2	2	1	1	5	1	5	1	3	1	0	1
CLKVTRKMC	3	0	2	2	1	0	11	0	3	8	0	1	6	4
CTSSLGA	3	0	2	2	1	0	6	0	0	1	0	0	5	11
CWARGKVSC	3	0	2	2	1	0	2	8	2	2	0	1	2	7
CEQYK	3	0	2	2	1	0	2	0	3	1	1	1	0	1
CRKSA	3	0	2	2	1	0	1	0	1	0	1	3	0	5
CRLDLSSNC	3	0	2	2	1	0	0	2	5	0	1	1	1	0
CVSVPHTTC	3	0	2	2	0	3	1	0	2	3	3	4	0	0
CNWSNVDDC	3	0	2	2	0	0	5	0	4	3	2	0	2	0
CSRVSWREC	3	0	2	2	0	0	0	4	4	2	2	1	1	0
CNGK	3	0	2	1	7	8	3	0	2	4	2	7	0	2
CGNVTGATC	3	0	2	1	7	3	11	14	2	5	5	12	3	14
CHSQHGIPC	3	0	2	1	7	3	5	1	3	3	0	2	2	1
CTPPCTTLC	3	0	2	1	7	0	9	1	2	4	1	1	0	1
CSKQS	3	0	2	1	5	4	5	0	2	4	9	1	1	0
CASLSRNSC	3	0	2	1	5	3	7	0	0	3	3	3	2	10
CNDG	3	0	2	1	5	0	2	5	3	1	5	2	2	0
CHSQENGYC	3	0	2	1	5	0	2	4	0	3	2	5	2	0
CITASLSTC	3	0	2	1	4	12	4	0	1	2	9	12	5	29
CTNDDPNMC	3	0	2	1	4	12	1	0	2	0	0	0	1	0
CDDASS	3	0	2	1	4	3	3	0	1	0	4	3	0	3
CKLAATSSC	3	0	2	1	4	2	2	0	8	1	2	2	2	0
CTDEKIGIC	3	0	2	1	4	2	0	0	4	6	2	4	0	5
CLSAPQPPC	3	0	2	1	4	1	4	2	4	5	15	2	4	0
CRENLSKEC	3	0	2	1	4	1	2	13	2	5	4	1	0	5
CRMASLSC	3	0	2	1	4	1	1	3	2	2	7	0	1	0
CDGALCNRC	3	0	2	1	4	1	0	3	1	1	0	0	3	5
CRREANASC	3	0	2	1	4	1	0	2	1	2	0	2	1	0
CDTFNK	3	0	2	1	4	0	10	0	0	2	2	0	0	0
CMQGPDDMC	3	0	2	1	4	0	2	0	2	2	0	2	0	12
CQSDLLVRC	3	0	2	1	3	6	3	6	3	1	0	1	2	0
CNSGTSILC	3	0	2	1	3	5	2	0	12	1	1	3	5	10
CSGGTVVPC	3	0	2	1	3	3	3	15	0	1	3	10	1	0
CAGKSSSPC	3	0	2	1	3	3	2	1	7	2	3	5	2	4
CHGSRSPSC	3	0	2	1	3	3	1	0	4	4	2	2	1	0
CDLSDGADVLSLRPHSS	3	0	2	1	3	3	0	0	2	0	4	2	3	0
CIDAD	3	0	2	1	3	2	0	0	0	0	2	0	3	0
CATL	3	0	2	1	3	1	1	0	0	0	0	0	0	1
CSVLSKDHC	3	0	2	1	3	0	2	19	3	4	1	0	0	13
CLGKFAPDC	3	0	2	1	2	15	2	0	7	6	8	0	5	0
CKSFTA	3	0	2	1	2	4	1	0	3	4	4	2	0	11
CAYLQQQSC	3	0	2	1	2	3	10	4	0	5	5	1	2	5
CNRSPRISC	3	0	2	1	2	3	4	0	2	4	4	1	1	5
CSPGLVVNC	3	0	2	1	2	2	2	0	1	0	6	6	2	0
CERTYPNLC	3	0	2	1	2	0	3	0	4	2	4	1	1	0
CTEQCHESC	3	0	2	1	2	0	0	0	1	3	0	0	0	5
CGLGKSTNC	3	0	2	1	1	11	1	0	0	3	3	4	0	19
CGGEPAHTC	3	0	2	1	1	7	4	1	1	1	5	9	4	0
CLSSVT	3	0	2	1	1	5	6	0	2	0	1	0	1	0
CQGNRGEGC	3	0	2	1	1	4	1	0	1	0	2	0	0	0
CRNSDCMSC	3	0	2	1	1	2	3	0	0	2	1	0	3	4
CQHG	3	0	2	1	1	1	6	0	1	2	1	1	3	0
CRTAVIPDC	3	0	2	1	1	1	3	2	7	3	7	6	2	5
CASALQHAC	3	0	2	1	1	1	2	4	0	1	4	0	0	0
CPDISAVTC	3	0	2	1	1	1	0	0	2	1	0	2	2	1
CRSKCPTVC	3	0	2	1	1	0	10	0	0	1	1	0	1	0
RLLRHKFC	3	0	2	1	1	0	8	8	2	6	4	0	1	0
CISCDTNTC	3	0	2	1	1	0	8	1	2	4	3	2	2	0
CSYFPDSNC	3	0	2	1	1	0	1	0	3	3	0	0	1	3
CGDHG	3	0	2	1	1	0	0	0	6	2	3	4	1	22
CLITTPSDCLSLRPHSS	3	0	2	1	0	7	1	0	2	1	8	2	0	0
CRLGQLARC	3	0	2	1	0	5	4	1	0	2	2	0	1	10
GSSLTPC	3	0	2	1	0	5	2	0	0	0	1	1	0	2
CPEHH	3	0	2	1	0	1	6	0	0	5	5	1	0	0
CVRSAPYAC	3	0	2	1	0	1	4	0	2	1	4	0	1	0
CLSPATRIC	3	0	2	1	0	1	3	0	4	3	0	1	3	0
CMHKVNLAC	3	0	2	1	0	1	2	2	3	1	3	1	3	13
CTFPGTHQC	3	0	2	1	0	0	4	0	2	0	1	1	1	0
CRPAI	3	0	2	1	0	0	2	0	2	2	2	2	3	1
CRDIKWRDC	3	0	2	1	0	0	1	0	3	2	1	2	2	1
CSVDLWKSC	3	0	2	1	0	0	0	0	1	0	1	0	0	0
CTSHSNRPC	3	0	2	0	10	0	5	7	4	1	1	4	0	1
CAQISPKSC	3	0	2	0	7	3	0	4	0	1	2	0	1	9
CQGINKVPC	3	0	2	0	6	3	5	11	5	5	3	0	1	0
CKDADNCSC	3	0	2	0	5	0	1	0	0	0	2	6	2	0
CPRSAHSGC	3	0	2	0	5	0	0	15	2	1	1	1	0	1
CLVE	3	0	2	0	3	5	5	0	5	2	3	0	1	1
CSPHGDSYC	3	0	2	0	3	0	3	2	2	1	1	0	1	2
CNSSLNRLC	3	0	2	0	2	0	5	0	2	1	1	7	3	0
CLQNHGRDC	3	0	2	0	2	0	3	2	2	5	3	3	4	0
SLMPKAMRC	3	0	2	0	2	0	3	0	3	2	0	1	1	0
CALYLKTPC	3	0	2	0	2	0	2	0	0	0	0	0	2	0
CSHSPA	3	0	2	0	2	0	1	0	0	1	2	1	0	0
CDFTSI	3	0	2	0	2	0	0	0	0	1	1	1	0	4
CTSNIHALC	3	0	2	0	1	1	0	0	2	1	0	0	0	0
CHGSQKPVC	3	0	2	0	1	1	0	0	1	0	0	0	0	0
CVIRPTPTC	3	0	2	0	1	1	0	0	0	2	0	1	1	0
CFVKSPKWC	3	0	2	0	1	0	14	0	2	2	5	0	8	0
CVLAGATVC	3	0	2	0	1	0	5	0	0	1	1	0	2	0
CLHAKPHEC	3	0	2	0	1	0	4	0	0	0	4	0	0	1
CVTALAKAC	3	0	2	0	1	0	2	7	0	0	4	1	0	0
CVGSDWTTC	3	0	2	0	1	0	2	0	2	1	1	0	1	0
CCTLGATPC	3	0	2	0	1	0	2	0	0	2	1	0	3	4
CTGISD	3	0	2	0	1	0	2	0	0	2	0	5	1	0
CRLC	3	0	2	0	1	0	1	1	1	1	0	0	1	1
CTDNLEPEC	3	0	2	0	1	0	1	0	2	2	1	0	0	0
CARPALT	3	0	2	0	1	0	1	0	0	2	1	0	0	0
CFMGSHERC	3	0	2	0	1	0	0	0	1	3	2	0	2	0
CRMRKRLLC	3	0	2	0	1	0	0	0	1	0	1	0	4	0
CEFTQV	3	0	2	0	0	3	4	0	1	2	1	4	1	6
CLSPVLAQC	3	0	2	0	0	1	4	0	6	1	0	0	0	0
CPEPWLTRC	3	0	2	0	0	0	4	0	0	1	1	0	1	15
CGYTKYVPC	3	0	2	0	0	0	4	0	0	0	0	0	1	1
CGIAHLD	3	0	2	0	0	0	2	0	2	2	1	1	1	0
CNTYS	3	0	2	0	0	0	1	0	1	1	2	1	0	0
CKPGGDDRC	3	0	1	8	2	7	2	26	2	2	1	10	4	2
CSRTRTHLC	3	0	1	7	5	3	7	0	3	1	4	3	2	0
CRNKAFSKC	3	0	1	7	4	6	4	15	4	7	6	1	3	4
CTVTNTNSC	3	0	1	7	3	4	7	3	2	4	5	0	2	4
CHQLDDMQC	3	0	1	7	3	0	2	2	3	6	2	3	0	8
CLITN	3	0	1	6	8	5	3	23	2	3	1	0	2	0
CNADPPHGC	3	0	1	6	6	7	11	6	10	3	9	6	4	14
CDNKRRTGC	3	0	1	6	4	0	6	0	4	1	0	6	2	2
CSRSMTHIC	3	0	1	6	2	1	2	2	3	4	6	1	1	0
CRKMERRHC	3	0	1	6	0	0	9	6	1	5	2	1	1	0
CRSPEDHMC	3	0	1	6	0	0	3	2	1	1	3	4	4	0
CGDKTANRC	3	0	1	5	5	4	2	0	2	9	3	10	5	10
CLECADRAC	3	0	1	5	5	1	4	0	4	4	7	4	2	0
CTPGQNNMC	3	0	1	5	4	5	3	14	3	3	2	6	2	1
CRHPARARC	3	0	1	5	3	1	1	0	2	4	1	4	2	1
CKNGSRWVC	3	0	1	5	1	4	7	0	1	4	1	0	1	0
CHIRSYKAC	3	0	1	5	0	0	7	0	0	1	0	2	6	4
CKEVSFRGC	3	0	1	5	0	0	3	3	1	2	4	1	2	1
CPNSCSKKKELVC	3	0	1	5	0	0	1	4	0	2	0	0	0	0
CARQGSARDC	3	0	1	5	0	0	0	0	1	0	5	13	0	14
CQAGDGC	3	0	1	4	19	10	6	0	11	4	10	2	3	19
CDGSARGHC	3	0	1	4	11	13	4	11	4	2	5	2	2	0
CYSKSHSKC	3	0	1	4	8	3	0	11	1	2	1	6	1	0
CRASCDKSC	3	0	1	4	6	7	5	0	0	0	2	4	2	9
CCAL	3	0	1	4	6	5	1	0	3	4	5	2	2	8
CVAVTP	3	0	1	4	6	4	11	20	15	3	4	8	1	12
CNTSTPHKC	3	0	1	4	5	9	4	2	5	2	4	5	0	15
CNTRGCNPC	3	0	1	4	5	1	9	0	1	7	3	0	3	1
CIRSQIEVC	3	0	1	4	4	1	0	0	2	2	2	9	0	0
CGGAKNVIC	3	0	1	4	4	0	1	0	7	2	5	12	1	1
CLTRKSSEC	3	0	1	4	3	4	2	5	1	1	4	4	2	4
CGDRDVHLC	3	0	1	4	3	0	4	0	3	0	5	11	2	0
CDPLKHRAC	3	0	1	4	2	2	4	0	5	5	5	5	1	0
CLHEAVAKC	3	0	1	4	2	2	4	0	2	5	2	3	2	0
CLQLPATEC	3	0	1	4	2	0	3	0	1	6	6	5	1	2
CGLLSRDLC	3	0	1	4	2	0	2	9	7	1	0	2	2	0
CTENRPHRC	3	0	1	4	1	0	1	0	0	2	1	0	0	0
CGRMGAVNC	3	0	1	4	0	14	6	0	5	2	2	5	1	3
CKVLSTITC	3	0	1	4	0	2	2	0	4	0	1	3	2	3
CSAALSVAC	3	0	1	4	0	0	2	34	3	3	2	2	1	0
CKDLQKRTC	3	0	1	4	0	0	1	0	0	2	1	2	0	2
CDKRPQQGC	3	0	1	3	11	4	7	2	4	2	7	8	2	0
CGLQLPTKC	3	0	1	3	10	3	7	11	4	6	4	8	4	11
CDHGFP	3	0	1	3	6	6	7	25	1	3	2	6	5	0
CRRVLGMRC	3	0	1	3	5	3	2	4	2	4	0	0	1	0
CLAESAAHC	3	0	1	3	5	0	2	0	2	0	2	0	2	0
CTRDD	3	0	1	3	5	0	1	3	3	3	6	0	1	2
CLAAKTREC	3	0	1	3	4	3	7	9	1	4	5	1	2	9
CTDAFNTPC	3	0	1	3	4	3	1	0	2	3	2	2	2	8
CRDETPKPC	3	0	1	3	4	0	3	0	1	1	6	3	2	3
CHTEYDKKC	3	0	1	3	3	1	4	10	0	2	1	3	0	1
CASS	3	0	1	3	3	0	9	29	10	7	5	5	2	7
CDREYRLTC	3	0	1	3	3	0	4	0	4	1	3	0	5	0
CSGHVGVQC	3	0	1	3	3	0	2	5	4	2	2	4	2	0
CGREQP	3	0	1	3	3	0	2	0	0	3	6	6	4	1
CTNQYLEHC	3	0	1	3	2	4	3	9	3	3	1	2	2	7
CSMSRTLSC	3	0	1	3	2	2	8	0	2	3	0	1	1	0
CPRGLSLIC	3	0	1	3	2	1	5	0	3	7	1	3	3	0
CCSDVGALLSLRPHSS	3	0	1	3	2	1	3	0	0	2	0	0	1	5
CLKPTGATC	3	0	1	3	2	0	3	0	2	3	9	0	2	0
CANFDHTTC	3	0	1	3	1	0	5	0	8	0	2	0	1	0
CRLPRNRVC	3	0	1	3	1	0	5	0	0	2	1	0	1	0
CEKGRRRC	3	0	1	3	1	0	2	0	1	1	0	1	0	0
CRPPRSWDC	3	0	1	3	0	5	3	0	0	0	0	0	0	0
CKGVIAEMC	3	0	1	3	0	5	1	2	3	4	3	1	1	0
CMHTS	3	0	1	3	0	2	2	5	1	3	6	0	4	0
CKRWGNRLC	3	0	1	3	0	0	1	0	4	1	2	0	1	1
CRDRDSDQC	3	0	1	2	14	30	2	0	10	0	1	6	1	8
CLPDKAERC	3	0	1	2	12	1	4	4	6	6	6	5	0	3
CTPPSTNNC	3	0	1	2	10	12	5	0	2	1	12	10	3	6
CNVKKVAGC	3	0	1	2	9	11	4	0	8	6	5	2	2	10
CVVAAHTDC	3	0	1	2	8	3	0	0	1	3	3	6	4	0
CLPPAGPSC	3	0	1	2	8	1	2	0	2	4	4	1	1	3
CAPTTLTIC	3	0	1	2	6	8	5	0	5	1	6	1	3	5
CHGN	3	0	1	2	6	7	1	4	7	4	10	4	2	28
CNRASIVQC	3	0	1	2	6	4	3	25	13	2	2	11	1	8
CLADAINGC	3	0	1	2	5	4	7	0	3	2	3	7	0	0
CNNRGRGGC	3	0	1	2	4	9	3	0	4	1	8	1	2	2
CNLKRPSSVLSLRPHSS	3	0	1	2	4	2	1	1	0	2	2	0	1	0
CTPAPRNPC	3	0	1	2	4	2	0	0	1	4	2	0	1	3
CRMVRTEGC	3	0	1	2	4	0	2	0	2	2	1	1	1	2
CTQRLRRRC	3	0	1	2	4	0	1	0	1	0	0	0	2	4
CVLKSINAC	3	0	1	2	3	5	4	1	0	0	2	0	1	5
CSNVSNL	3	0	1	2	3	4	2	4	1	2	3	7	1	5
CRKIDGQSC	3	0	1	2	3	2	2	0	0	2	2	3	1	0
CLQYGGENC	3	0	1	2	3	2	1	0	1	3	1	2	1	4
CHENRPPHC	3	0	1	2	3	1	3	0	2	5	2	5	1	8
CMSPMRNKC	3	0	1	2	3	1	0	0	4	2	2	0	1	0
CLPYDTLCC	3	0	1	2	3	0	2	2	0	1	0	0	1	8
CTTHRRGSC	3	0	1	2	2	23	0	0	4	1	1	5	1	2
CYPSPPSTC	3	0	1	2	2	0	1	0	1	2	2	0	0	11
CTSGLPCPC	3	0	1	2	1	3	6	0	0	0	1	0	1	0
CSIEQTVRC	3	0	1	2	1	3	1	0	3	3	2	0	0	0
CTNIMI	3	0	1	2	1	1	0	1	0	0	0	0	1	0
CAPHSFKLC	3	0	1	2	1	0	10	0	1	2	1	0	2	0
CLKNSQWNC	3	0	1	2	1	0	5	1	2	5	0	4	3	1
CEYSALPAC	3	0	1	2	1	0	3	3	0	0	1	0	0	9
CGQSRSQVC	3	0	1	2	1	0	3	0	2	2	0	3	5	0
CRKMKPHHC	3	0	1	2	1	0	1	0	0	0	2	0	0	0
CGHSPYNDC	3	0	1	2	1	0	0	20	1	1	0	2	1	8
CTLLSHKEC	3	0	1	2	1	0	0	0	0	4	3	0	0	0
CYDREPNHC	3	0	1	2	0	6	2	0	1	0	1	6	3	0
CNVDRQRFC	3	0	1	2	0	3	1	0	0	1	1	3	1	0
CVRKLAVNC	3	0	1	2	0	0	11	0	6	3	5	1	0	0
CSGGAFHRC	3	0	1	2	0	0	7	0	0	3	0	0	4	4
CTRRTFFAC	3	0	1	2	0	0	6	0	0	1	1	0	3	0
CHRSTVADC	3	0	1	2	0	0	6	0	0	1	1	0	1	0
CMLSQYRPC	3	0	1	2	0	0	5	0	0	2	2	1	1	0
CSSTTCRTC	3	0	1	2	0	0	4	1	0	0	1	0	3	0
CGAIVEPCC	3	0	1	2	0	0	3	0	3	0	0	0	0	1
CLESTRHLC	3	0	1	2	0	0	2	2	0	0	0	0	0	0
CFVMTESLC	3	0	1	2	0	0	2	0	0	1	0	1	0	17
CENRKKVYC	3	0	1	2	0	0	2	0	0	1	0	0	2	1
CSSAQESEC	3	0	1	2	0	0	1	0	0	0	0	0	0	10
CDVLERRTC	3	0	1	1	12	12	3	10	7	2	6	2	5	3
CNAKLGGEC	3	0	1	1	7	1	0	0	6	3	4	0	2	1
CTARS	3	0	1	1	6	0	7	16	3	4	4	1	1	14
CSMTS	3	0	1	1	5	15	6	5	4	5	7	3	0	0
CRTNFPKEC	3	0	1	1	5	2	2	1	2	3	4	6	1	2
CRPEWDNLC	3	0	1	1	5	1	4	2	7	0	4	0	3	2
CQAL	3	0	1	1	5	0	4	0	2	1	0	0	0	2
CQVHKTDRC	3	0	1	1	5	0	2	0	3	3	3	1	3	3
CSDRTY	3	0	1	1	4	9	5	6	2	0	0	1	1	1
CSFMPVPTC	3	0	1	1	4	5	3	0	2	3	2	0	4	20
CPHT	3	0	1	1	4	4	7	0	1	0	2	7	2	0
CLPH	3	0	1	1	4	4	4	15	1	2	6	3	4	1
CVRSHMQGC	3	0	1	1	4	2	5	0	2	2	6	6	2	3
CEKSDYNAC	3	0	1	1	4	2	4	0	0	1	4	0	4	0
CQFIP	3	0	1	1	4	1	3	1	0	3	0	0	1	4
CTKRHTTSC	3	0	1	1	4	1	2	0	0	1	0	4	1	3
CRDSKSPCC	3	0	1	1	4	0	6	14	1	0	2	0	3	2
CSNSCPP	3	0	1	1	3	2	3	8	1	1	2	14	0	2
CGEAHRQTC	3	0	1	1	3	1	4	1	2	1	3	0	1	1
CVTD	3	0	1	1	3	0	8	1	5	4	9	6	2	1
CSSRARRHC	3	0	1	1	3	0	4	0	2	2	4	0	0	0
CRRDNTRWC	3	0	1	1	3	0	3	0	1	0	0	0	2	0
CVRF	3	0	1	1	3	0	1	15	0	0	3	0	0	0
CGREGPF	3	0	1	1	2	10	6	14	8	4	5	1	5	0
CKYAS	3	0	1	1	2	6	0	0	2	3	5	0	1	0
CPPYPALTC	3	0	1	1	2	4	3	0	1	6	2	3	4	6
CAPKESTEC	3	0	1	1	2	4	2	24	5	0	1	4	2	14
CRFSIPKSC	3	0	1	1	2	4	1	0	4	1	1	0	2	4
CESH	3	0	1	1	2	3	4	1	0	5	2	0	4	0
CMQSC	3	0	1	1	2	3	1	0	3	1	2	3	1	0
CVGAFPVSC	3	0	1	1	2	1	0	0	0	1	1	1	1	0
CMNLMNTGC	3	0	1	1	2	0	3	0	6	1	2	3	2	3
CSNSPCLTC	3	0	1	1	2	0	2	3	1	3	2	1	2	0
CSACGPPTC	3	0	1	1	2	0	2	0	3	0	0	0	0	1
CDPVYLPAC	3	0	1	1	2	0	2	0	0	1	5	1	1	0
CVTLAEIRC	3	0	1	1	2	0	1	0	0	0	1	0	1	0
CNAPSGLPC	3	0	1	1	1	8	3	3	4	4	1	2	2	0
CGECELLHC	3	0	1	1	1	3	4	0	0	2	0	0	0	0
CKGGH	3	0	1	1	1	3	3	0	1	1	5	3	4	6
CIPS	3	0	1	1	1	2	13	0	1	0	7	1	2	0
CPVV	3	0	1	1	1	2	6	1	2	1	1	1	1	0
CVIASTAGC	3	0	1	1	1	1	4	0	2	0	1	1	5	0
CSRAREAYC	3	0	1	1	1	1	2	8	0	1	5	2	2	0
CPKFVRLQC	3	0	1	1	1	0	11	0	0	1	0	0	3	0
CSDLMIVPC	3	0	1	1	1	0	4	2	3	0	1	1	2	7
CPNKDVPPC	3	0	1	1	1	0	3	0	1	1	1	7	3	1
CVTNIAEDC	3	0	1	1	1	0	2	0	2	0	1	0	3	0
CVSWANGKC	3	0	1	1	1	0	1	0	2	0	0	0	1	0
CCPLPERMC	3	0	1	1	1	0	0	0	2	1	0	2	1	0
CCNYNMNDC	3	0	1	1	0	7	4	0	0	0	1	0	3	0
CTIPVRNSC	3	0	1	1	0	2	0	0	1	0	4	0	1	0
CEDTNLSKC	3	0	1	1	0	1	4	15	6	2	4	11	0	19
CQSLRLS	3	0	1	1	0	1	2	0	1	0	0	1	0	0
CSISRKRPC	3	0	1	1	0	1	1	0	3	0	0	2	0	0
CTQLLRRDC	3	0	1	1	0	0	18	1	2	1	3	0	7	3
CRPSSCTLC	3	0	1	1	0	0	5	3	2	1	0	0	3	5
CFKYRSAAC	3	0	1	1	0	0	4	0	1	2	1	0	2	0
CFEGSNSVC	3	0	1	1	0	0	3	3	0	0	0	1	0	0
CTLLRPGLC	3	0	1	1	0	0	3	2	0	0	1	0	3	1
CLMRDPMNC	3	0	1	1	0	0	3	0	2	1	0	1	1	2
CMHKYREVC	3	0	1	1	0	0	2	3	1	2	0	0	0	1
CRRTRKREC	3	0	1	1	0	0	2	0	3	0	2	0	0	0
CKTHVVRSC	3	0	1	1	0	0	2	0	1	2	1	0	0	0
CVGQALFPC	3	0	1	1	0	0	2	0	1	2	0	0	1	0
CCFLQPSVLSLRPHSS	3	0	1	1	0	0	2	0	1	0	0	0	2	0
CAGRFLAQC	3	0	1	1	0	0	2	0	0	1	5	1	2	0
CDKQPWTGC	3	0	1	1	0	0	2	0	0	0	1	2	0	9
CARPRHWGC	3	0	1	1	0	0	2	0	0	0	0	0	1	0
CPDVRAGTC	3	0	1	1	0	0	1	0	2	0	3	1	2	2
CSEYAPMMC	3	0	1	1	0	0	1	0	0	0	2	0	1	0
CVHQQS	3	0	1	1	0	0	0	0	4	1	0	0	1	0
CSRNE	3	0	1	1	0	0	0	0	2	2	1	5	0	13
CTLVKSC	3	0	1	0	13	9	11	10	6	4	5	6	5	2
CNDGVPEAC	3	0	1	0	8	25	4	3	6	3	1	7	3	9
CILGRVEHC	3	0	1	0	7	0	2	13	0	2	3	0	1	0
CQTLELSEC	3	0	1	0	7	0	1	12	2	6	5	5	2	19
CTFRDLDSC	3	0	1	0	6	3	3	0	1	1	5	2	2	0
CGSP	3	0	1	0	5	0	7	0	3	1	3	6	1	12
CSHVVNPGC	3	0	1	0	5	0	4	0	0	0	0	4	2	7
CSARATGSC	3	0	1	0	5	0	1	0	3	2	5	3	1	4
CEFSFSTSC	3	0	1	0	4	0	1	0	2	0	0	4	4	1
CNLMAAEGC	3	0	1	0	3	7	2	0	3	4	1	10	4	2
CNKKVDHAC	3	0	1	0	3	5	2	3	3	0	3	1	1	4
CIALTRGDC	3	0	1	0	3	0	6	0	3	2	2	4	0	4
CAAYHHNEC	3	0	1	0	2	7	6	0	0	1	0	0	2	10
CPGSCDPSC	3	0	1	0	2	2	2	5	3	3	7	0	0	0
CGSTQ	3	0	1	0	2	1	1	1	3	2	2	0	2	7
CTMSRIKSC	3	0	1	0	2	1	0	0	0	1	3	0	1	0
CRLPPKL	3	0	1	0	2	0	5	0	1	1	0	3	4	1
CSRIAQDTC	3	0	1	0	2	0	4	0	1	1	2	6	1	0
CRYERALNC	3	0	1	0	2	0	3	0	2	1	0	1	0	1
CADPNPFMC	3	0	1	0	1	3	6	19	3	2	0	1	3	0
CNFK	3	0	1	0	1	2	4	0	0	1	1	0	0	0
CGNPCATSC	3	0	1	0	1	1	3	2	0	0	0	0	1	0
CYPVLRGTC	3	0	1	0	1	1	3	0	0	1	0	0	0	0
CPVIGDIMC	3	0	1	0	1	1	3	0	0	0	0	1	1	0
CESHAE	3	0	1	0	1	0	5	0	5	3	4	5	2	3
CSSLIEHGC	3	0	1	0	1	0	5	0	4	1	3	0	2	0
CDSRAYFKC	3	0	1	0	1	0	5	0	1	8	0	1	2	0
CTVGD	3	0	1	0	1	0	4	2	3	0	1	5	0	1
CLARVPPFC	3	0	1	0	1	0	4	0	1	1	5	4	1	0
CRVKSMFRC	3	0	1	0	1	0	3	2	0	5	3	0	4	0
CLSA	3	0	1	0	1	0	3	0	1	0	2	0	2	2
CVYSQ	3	0	1	0	1	0	2	10	0	1	1	0	0	0
CRGADLGEC	3	0	1	0	1	0	2	0	0	2	1	2	2	4
CRTLDVITC	3	0	1	0	1	0	2	0	0	1	0	0	0	0
CNHIGGPVC	3	0	1	0	1	0	2	0	0	0	0	0	1	0
CYTTRATRC	3	0	1	0	1	0	1	1	3	3	1	0	1	4
CDNSG	3	0	1	0	1	0	0	1	2	3	5	3	0	3
CRPHATTAC	3	0	1	0	1	0	0	0	0	1	2	0	1	0
CDLGNGKYC	3	0	1	0	1	0	0	0	0	0	0	0	0	0
CSGSCSPGC	3	0	1	0	0	5	3	0	1	1	2	0	1	6
CWRTGRMRC	3	0	1	0	0	4	1	0	1	2	1	0	2	4
CAGLASPNC	3	0	1	0	0	4	0	0	0	0	0	0	0	0
CVTPLPLNC	3	0	1	0	0	3	1	0	1	5	3	1	2	0
CNTSMFVSC	3	0	1	0	0	2	10	0	0	1	0	2	2	0
CGHQSVLAC	3	0	1	0	0	2	8	0	1	2	1	0	11	2
CEGNPPICC	3	0	1	0	0	2	0	6	0	0	0	0	1	21
CNYGKYSRC	3	0	1	0	0	1	3	0	13	3	2	1	3	0
CVQYSRGGAKLAAALE	3	0	1	0	0	1	2	0	2	2	3	2	2	0
CNEAFNPGC	3	0	1	0	0	1	0	0	4	1	1	1	0	2
CAQYTSSVC	3	0	1	0	0	0	10	0	1	2	1	2	5	1
CCAVFPESC	3	0	1	0	0	0	8	25	0	0	1	0	5	0
CMWAS	3	0	1	0	0	0	6	0	0	0	0	3	3	0
CNHKARSRC	3	0	1	0	0	0	5	5	0	0	0	0	2	0
CAAGPRQFC	3	0	1	0	0	0	4	5	5	1	1	1	2	7
CPLSLGRSC	3	0	1	0	0	0	3	4	0	5	1	1	1	0
CVSLTAECC	3	0	1	0	0	0	2	0	1	1	0	4	2	0
CRLARLRNC	3	0	1	0	0	0	1	3	0	0	0	0	0	0
CPSTGYNTC	3	0	1	0	0	0	1	1	0	0	0	1	0	2
CVNHTFPPC	3	0	1	0	0	0	1	0	2	3	0	0	0	0
CAPARLMSC	3	0	1	0	0	0	1	0	2	0	1	0	0	1
CKPRRTDRC	3	0	1	0	0	0	1	0	1	0	2	0	1	0
CRPSPSH	3	0	1	0	0	0	1	0	0	0	0	0	0	0
CSYRH	3	0	1	0	0	0	0	0	1	0	2	0	0	0
CRGTLSYAC	3	0	1	0	0	0	0	0	1	0	0	1	1	0
CQKGANLHC	3	0	0	7	6	4	1	5	3	9	8	7	0	24
CGRKDRLRC	3	0	0	6	6	2	4	0	2	3	5	6	2	0
CNAGGH	3	0	0	6	2	3	2	0	4	3	11	1	3	5
CRRSDIAVC	3	0	0	6	1	2	10	0	4	6	7	7	4	0
CPASDCPGC	3	0	0	6	1	1	6	2	3	4	3	1	4	15
CRVHEQPGC	3	0	0	5	9	3	2	7	1	5	3	6	3	16
CDVGIPSTC	3	0	0	5	6	27	3	6	7	0	8	6	1	8
CVVKPNTTC	3	0	0	5	4	12	3	0	1	4	4	17	2	0
CRSSLMKMC	3	0	0	5	3	1	1	10	2	5	1	0	8	13
CNESCAVTC	3	0	0	4	11	1	3	7	2	3	2	0	1	1
CRSTN	3	0	0	4	5	10	8	0	1	4	11	2	2	16
CTGVSNDRC	3	0	0	4	5	4	4	0	3	2	5	10	2	0
CSPGCGPPC	3	0	0	4	4	7	1	19	5	0	1	6	1	2
CEMMNGEMC	3	0	0	4	4	0	0	0	0	1	3	0	0	0
CYKPNTPLC	3	0	0	4	3	3	3	2	5	4	5	4	7	0
CPVFTESTC	3	0	0	4	3	2	3	0	2	5	0	5	0	0
CRDRQQLHC	3	0	0	4	2	2	2	13	2	1	2	0	1	0
CGMLAPM	3	0	0	4	2	0	3	1	6	2	1	7	2	6
CASRLKGLC	3	0	0	4	2	0	2	0	4	5	4	5	2	0
CPPIDRMTC	3	0	0	4	2	0	1	0	0	0	0	2	1	17
CLGLRPEGC	3	0	0	4	2	0	1	0	0	0	0	0	0	0
CQYGC	3	0	0	4	2	0	0	0	2	0	0	1	2	0
CDRTC	3	0	0	4	1	4	4	0	0	1	1	2	0	0
CRGQIHTNC	3	0	0	4	1	0	5	0	1	1	0	0	0	1
CFKNMPA	3	0	0	4	1	0	0	0	2	1	0	1	2	0
CPQSMPSSC	3	0	0	4	0	2	9	5	4	2	0	0	0	10
CSPSFRLQC	3	0	0	4	0	0	3	0	2	1	0	1	0	0
CVSLS	3	0	0	3	7	4	3	11	3	2	1	1	1	0
CQGGTVQEC	3	0	0	3	7	0	2	1	7	0	3	3	0	6
CPPKPPRVC	3	0	0	3	5	2	2	0	1	1	2	4	4	1
CQLGSNMLC	3	0	0	3	5	1	5	0	3	5	3	1	0	0
CFGSKVGGC	3	0	0	3	4	7	2	6	5	2	0	4	1	0
CNLS	3	0	0	3	4	3	6	3	3	3	4	0	3	2
CREVAPISC	3	0	0	3	4	2	5	2	1	0	2	0	1	2
CWEEEERFC	3	0	0	3	4	0	4	0	2	2	2	4	1	5
CRAGPLLRC	3	0	0	3	4	0	1	0	0	1	0	2	3	0
CIYKSSPDC	3	0	0	3	3	4	7	0	2	0	2	1	3	0
CSDYSINSC	3	0	0	3	3	3	3	45	0	2	7	5	0	7
CSFTKRSAC	3	0	0	3	3	0	1	0	0	0	1	2	1	4
CGHSPNRAC	3	0	0	3	2	4	2	0	3	2	1	2	0	0
CNYLPDQKC	3	0	0	3	2	2	1	3	4	4	3	2	3	0
CLRA	3	0	0	3	1	1	2	2	3	2	0	8	1	4
CGLL	3	0	0	3	1	0	6	0	4	1	0	2	3	2
CAASVFGVC	3	0	0	3	1	0	3	0	6	0	3	0	0	0
CGQYGRLRC	3	0	0	3	0	4	1	0	1	1	1	0	0	0
CLLNGSIGC	3	0	0	3	0	0	1	1	1	2	3	2	1	0
CMRNRDMTC	3	0	0	3	0	0	0	0	0	1	1	7	2	0
CSFSSNQHC	3	0	0	3	0	0	0	0	0	0	2	0	1	0
CEDATLAHC	3	0	0	2	7	0	3	0	5	6	2	3	0	6
CGRVNVTNC	3	0	0	2	6	14	2	0	3	1	4	6	3	8
CTVAAS	3	0	0	2	4	15	0	0	1	2	2	3	1	1
CGIKSAL	3	0	0	2	4	0	4	5	3	5	1	5	5	0
CGSQVNEIC	3	0	0	2	4	0	2	5	5	3	11	5	0	0
CNGGTASDC	3	0	0	2	3	2	2	0	4	3	3	5	1	0
CIRGHVASC	3	0	0	2	3	1	1	0	0	1	2	3	1	1
CVSCADDTC	3	0	0	2	3	0	1	7	3	0	11	1	4	11
CQPQMTRHC	3	0	0	2	2	5	3	0	3	1	4	0	0	8
CRTGGLLTC	3	0	0	2	2	1	4	0	2	0	0	0	1	4
CTNSSTTSC	3	0	0	2	2	1	0	0	2	1	2	0	0	0
CSYKSRILC	3	0	0	2	2	0	3	0	1	1	0	0	4	0
CKSLLVVRC	3	0	0	2	2	0	2	0	0	0	0	0	1	0
CTGGLGNPC	3	0	0	2	2	0	1	0	4	4	2	6	1	0
CRQTRVQ	3	0	0	2	1	11	2	0	1	0	1	1	0	1
CDKVTRYPC	3	0	0	2	1	3	9	0	2	1	1	0	4	11
CPKTL	3	0	0	2	1	2	9	4	1	2	0	3	2	0
CLTRSSENC	3	0	0	2	1	2	3	0	3	3	7	4	2	5
CRRRYLNPC	3	0	0	2	1	1	4	0	0	1	0	0	1	1
CVLKPINRC	3	0	0	2	1	0	6	0	1	0	7	0	1	7
CPLKPIKRC	3	0	0	2	1	0	3	1	1	1	3	2	0	0
CPQRPSHVC	3	0	0	2	1	0	2	3	1	1	0	2	0	0
CQLEVRALC	3	0	0	2	1	0	2	0	3	0	0	0	0	0
CPFSLAS	3	0	0	2	1	0	1	0	1	0	0	0	0	2
CSVVHKMPC	3	0	0	2	0	8	3	0	1	0	1	1	2	2
CSRGVRSCAKLAAALE	3	0	0	2	0	1	1	2	3	2	2	0	1	5
CQESSP	3	0	0	2	0	0	5	0	2	1	6	1	4	4
CVVRACG	3	0	0	2	0	0	4	0	0	1	0	0	1	0
CARDRFRLC	3	0	0	2	0	0	3	2	0	0	3	0	1	1
CRPEITLHC	3	0	0	2	0	0	3	0	0	0	0	0	0	8
CYVSARKKC	3	0	0	2	0	0	2	0	5	3	0	0	0	0
CSPCRSKRC	3	0	0	2	0	0	1	0	1	4	0	0	0	0
CPKHDNI	3	0	0	2	0	0	0	0	2	0	0	0	0	0
CIALIEQVC	3	0	0	2	0	0	0	0	0	0	4	2	2	1
CQSPPWKRC	3	0	0	1	6	2	8	0	6	1	3	1	6	3
CSFEQCAPC	3	0	0	1	6	2	5	5	0	3	5	0	2	0
CKSAW	3	0	0	1	6	0	3	0	3	0	2	2	3	0
CKRAEVRIC	3	0	0	1	6	0	2	0	0	0	0	8	1	0
CLLAHTKEC	3	0	0	1	5	3	4	0	3	1	0	2	2	1
CTTMLRDTC	3	0	0	1	5	2	3	8	0	2	4	4	0	2
CAGSEATLC	3	0	0	1	5	0	4	7	0	1	2	3	1	27
CAPAS	3	0	0	1	4	3	0	9	0	1	1	0	0	1
CLEVHQTLC	3	0	0	1	4	0	3	0	1	3	2	1	0	0
CVSMNNRMC	3	0	0	1	4	0	1	2	0	1	0	2	3	0
CVMSVGPSC	3	0	0	1	3	6	6	0	4	0	5	0	1	0
CVMGTEHAC	3	0	0	1	3	5	6	3	3	1	0	8	2	0
CRETMHQIC	3	0	0	1	3	5	5	0	2	2	0	0	1	0
CENVESASC	3	0	0	1	3	3	2	1	2	1	6	1	1	3
CKERKTLFC	3	0	0	1	3	0	12	0	3	1	0	0	4	17
CPRRY	3	0	0	1	3	0	5	0	3	1	2	0	2	1
CCPVVSA	3	0	0	1	2	26	3	0	1	4	6	1	0	5
CGDHHRSAC	3	0	0	1	2	4	4	0	2	3	2	0	2	0
CTVKPMGKC	3	0	0	1	2	4	2	13	3	2	4	7	1	2
CLRNGIGECKLAAALE	3	0	0	1	2	3	1	3	1	3	1	0	0	8
CPILNPPSC	3	0	0	1	2	2	4	0	1	0	0	0	2	0
CLTRPDSLC	3	0	0	1	2	1	5	0	4	1	1	0	2	0
CQLS	3	0	0	1	2	1	0	0	0	0	6	5	0	0
CESKQARCC	3	0	0	1	2	0	8	0	0	1	2	2	1	0
CKIIE	3	0	0	1	2	0	2	0	2	0	0	0	2	0
CRSERPFTC	3	0	0	1	2	0	2	0	0	3	4	0	2	0
CRKRNRDLC	3	0	0	1	2	0	2	0	0	2	1	0	1	0
CIVGASGHC	3	0	0	1	2	0	1	4	1	2	3	0	1	0
CIKLDPV	3	0	0	1	2	0	1	0	0	3	1	0	1	0
CDHKLRQIC	3	0	0	1	2	0	0	0	0	3	3	0	1	1
CGWTGAGHC	3	0	0	1	2	0	0	0	0	2	0	0	1	0
CTVILGG	3	0	0	1	1	4	1	0	1	0	0	0	4	6
CTHTRNERC	3	0	0	1	1	3	2	0	4	0	4	1	0	2
CDTTTRPIC	3	0	0	1	1	2	5	0	0	0	3	2	0	0
CRETMIRHC	3	0	0	1	1	1	5	0	0	0	0	1	4	0
CCVSDGPKC	3	0	0	1	1	1	3	0	2	3	1	5	3	12
CFKNTQISC	3	0	0	1	1	1	3	0	1	2	0	0	2	0
CKDQRWF	3	0	0	1	1	0	8	0	1	0	0	0	5	3
CWQSVVKRC	3	0	0	1	1	0	6	0	1	5	4	0	2	0
CEDETFIPC	3	0	0	1	1	0	6	0	0	1	1	0	1	0
CQIT	3	0	0	1	1	0	5	0	0	0	1	0	0	0
CRQPLAWRC	3	0	0	1	1	0	5	0	0	0	0	0	3	0
CVQISHISC	3	0	0	1	1	0	4	2	0	0	1	1	3	2
CRARY	3	0	0	1	1	0	4	1	0	0	1	0	1	0
CPLLKASVC	3	0	0	1	1	0	4	0	3	0	0	1	6	0
CRVEC	3	0	0	1	1	0	4	0	2	1	0	3	1	0
CQLQIAKLC	3	0	0	1	1	0	3	2	0	2	2	0	1	0
CLDGRTTIC	3	0	0	1	1	0	3	0	1	4	0	4	0	0
CGANTFRIC	3	0	0	1	1	0	3	0	1	0	0	0	1	0
CVRDSPWTC	3	0	0	1	1	0	1	0	0	0	3	5	1	0
CANLILRKC	3	0	0	1	1	0	0	0	4	0	0	0	0	4
CNLWKVGTC	3	0	0	1	1	0	0	0	1	0	1	0	1	0
CGFDKDTFC	3	0	0	1	1	0	0	0	1	0	0	0	0	0
CKWIRDRPC	3	0	0	1	0	3	2	2	1	1	1	0	0	0
CTPPGNRCC	3	0	0	1	0	1	6	0	2	1	0	1	1	0
CASHY	3	0	0	1	0	1	5	12	1	2	1	1	1	0
CMVRTCGTC	3	0	0	1	0	1	5	0	0	0	2	0	4	0
CGDTRGLVC	3	0	0	1	0	1	5	0	0	0	1	2	3	1
CNSQYLLSC	3	0	0	1	0	1	5	0	0	0	1	0	1	0
CASNDIRRC	3	0	0	1	0	1	3	0	1	1	4	2	1	0
CDRLEYLAC	3	0	0	1	0	0	8	3	0	1	2	2	2	10
CGAEFIRLC	3	0	0	1	0	0	7	19	1	0	1	1	2	0
CVHSL	3	0	0	1	0	0	7	2	0	2	0	1	1	3
CSVAHYNRC	3	0	0	1	0	0	5	0	0	0	1	0	1	0
CRCPID	3	0	0	1	0	0	4	0	0	0	1	0	7	0
CPDN	3	0	0	1	0	0	3	6	2	1	0	2	1	0
CSTPIAMSC	3	0	0	1	0	0	3	0	0	2	2	3	0	6
CKVTMFDLC	3	0	0	1	0	0	3	0	0	1	0	0	1	0
CHMRSTKGC	3	0	0	1	0	0	2	0	2	0	2	2	1	7
CRMYTTQQC	3	0	0	1	0	0	2	0	2	0	0	0	1	1
CGSHAN	3	0	0	1	0	0	2	0	1	2	1	3	0	0
CHFHPRM	3	0	0	1	0	0	2	0	1	0	0	0	0	0
CGSLSLRVC	3	0	0	1	0	0	2	0	0	0	2	0	1	0
CNRLTRERC	3	0	0	1	0	0	1	10	2	1	2	0	1	0
CLGH	3	0	0	1	0	0	1	1	1	0	3	0	1	0
CQKVRKLHC	3	0	0	1	0	0	1	0	2	0	1	0	0	0
CTDLDPLHC	3	0	0	1	0	0	1	0	0	1	1	0	2	0
CASVDTPRC	3	0	0	1	0	0	0	0	1	0	0	0	0	0
CKPPCTLRC	3	0	0	1	0	0	0	0	0	1	5	0	0	0
CVLLA	3	0	0	1	0	0	0	0	0	0	3	0	2	1
CYRRALMRC	3	0	0	1	0	0	0	0	0	0	0	0	0	0
CPPLLGSRC	3	0	0	0	7	4	6	15	6	7	2	10	7	2
CPSTITTKC	3	0	0	0	6	7	1	8	3	4	3	1	2	3
CSAAQRPKC	3	0	0	0	5	1	4	0	1	0	6	2	0	3
CGTLNPATC	3	0	0	0	4	0	2	0	2	0	1	0	1	0
CLERPQPRC	3	0	0	0	3	0	6	0	0	1	0	4	1	7
CGDTRGEAC	3	0	0	0	3	0	4	9	0	4	3	7	0	0
CPECNNDGC	3	0	0	0	2	8	3	5	5	0	2	3	0	3
CLACDVTLC	3	0	0	0	2	3	12	0	6	1	0	0	9	0
CSADVNRDC	3	0	0	0	2	3	0	0	1	1	2	1	2	0
CPNANRTIC	3	0	0	0	2	0	2	0	4	0	1	11	0	0
CTPSLVTNC	3	0	0	0	2	0	0	9	2	2	1	4	0	0
CYRAANHSC	3	0	0	0	1	3	2	0	1	0	1	0	2	0
CIDALCKVC	3	0	0	0	1	3	2	0	1	0	1	0	0	0
CLSTQRETC	3	0	0	0	1	2	0	0	1	2	0	0	1	1
CLGTFLTRC	3	0	0	0	1	1	9	4	0	0	0	0	8	5
CLAG	3	0	0	0	1	1	2	0	0	0	2	2	1	9
CQLSDSMAC	3	0	0	0	1	1	1	2	4	0	0	0	0	0
CRLLQGYQC	3	0	0	0	1	0	14	0	4	2	1	0	2	0
CMFCEDLSC	3	0	0	0	1	0	6	0	1	1	1	0	1	0
CGPLDRVGC	3	0	0	0	1	0	4	0	5	1	1	0	2	0
CYSQPMVVC	3	0	0	0	1	0	4	0	1	1	2	0	1	0
CPRELPTWC	3	0	0	0	1	0	4	0	1	1	0	0	2	6
CWTYKNQSC	3	0	0	0	1	0	4	0	0	1	1	0	3	0
CAARPLFVC	3	0	0	0	1	0	4	0	0	1	0	2	6	0
CKRKWN	3	0	0	0	1	0	3	4	1	2	5	0	1	4
CIGCLEPMC	3	0	0	0	1	0	3	0	0	0	0	0	2	0
CKQRSHPLC	3	0	0	0	1	0	2	1	1	2	3	3	4	0
CSLVVS	3	0	0	0	1	0	2	0	1	0	0	0	0	0
CYAQQHSGC	3	0	0	0	1	0	2	0	0	0	1	0	4	0
CGGKIV	3	0	0	0	1	0	1	1	2	1	5	0	2	0
CSFRGHRPC	3	0	0	0	1	0	1	0	0	1	0	1	0	0
CQSGTRFLC	3	0	0	0	1	0	1	0	0	0	2	0	0	0
CNDFHTTIC	3	0	0	0	1	0	1	0	0	0	0	3	0	0
CSSAMCQGC	3	0	0	0	1	0	0	0	2	1	0	0	0	0
CDTNSCSSC	3	0	0	0	1	0	0	0	0	1	1	2	0	0
CGLIRTTEC	3	0	0	0	1	0	0	0	0	0	2	0	0	0
CRSLRTDSC	3	0	0	0	1	0	0	0	0	0	0	0	0	0
CEGN	3	0	0	0	0	4	2	7	1	3	1	3	2	0
CLRLRSKPC	3	0	0	0	0	3	2	0	2	0	0	6	1	0
CPGSYQKAC	3	0	0	0	0	2	11	0	1	0	1	4	2	0
CCVQIDRVC	3	0	0	0	0	2	5	0	1	0	1	0	4	0
CIDGYCDKC	3	0	0	0	0	2	0	0	1	2	3	4	1	0
CSRQYMTHC	3	0	0	0	0	2	0	0	0	0	0	0	0	0
CKFPHRFGC	3	0	0	0	0	1	8	5	0	0	1	0	0	0
CHPHSRILC	3	0	0	0	0	1	7	0	4	0	1	0	0	0
CILLT	3	0	0	0	0	1	2	10	2	0	0	0	0	0
CVGVHTFKC	3	0	0	0	0	1	2	0	1	1	0	3	4	0
CSLTHLPGC	3	0	0	0	0	1	2	0	0	1	1	3	0	0
CDYPCLARC	3	0	0	0	0	1	1	0	0	0	0	0	0	0
CQKYKGRNC	3	0	0	0	0	1	0	0	1	1	0	0	0	0
CWMMGLRSAKLAAALE	3	0	0	0	0	0	11	0	0	0	0	0	5	0
CQVLWMKDC	3	0	0	0	0	0	9	0	1	0	0	0	1	0
AGVRSFWSAKLAAALE	3	0	0	0	0	0	8	0	1	2	0	2	2	0
CVHNPPVFC	3	0	0	0	0	0	7	0	0	0	0	0	0	0
CTLSSRLIC	3	0	0	0	0	0	6	2	0	0	1	3	2	0
CNYRSYSSC	3	0	0	0	0	0	6	0	2	0	0	1	2	0
CKARFQPYC	3	0	0	0	0	0	6	0	2	0	0	0	1	0
CWGMSAPRC	3	0	0	0	0	0	5	0	1	1	0	0	2	0
CGSPLTYCC	3	0	0	0	0	0	5	0	0	0	0	2	4	0
CRRLRYQLC	3	0	0	0	0	0	5	0	0	0	0	0	4	0
CQKGWF	3	0	0	0	0	0	5	0	0	0	0	0	2	1
CHLLNHNQC	3	0	0	0	0	0	5	0	0	0	0	0	1	0
CQHDCIERC	3	0	0	0	0	0	5	0	0	0	0	0	0	0
CPKLAIQFC	3	0	0	0	0	0	4	3	0	0	1	0	2	0
CMRKHISQC	3	0	0	0	0	0	4	0	1	0	2	0	1	0
CCSGLEHVC	3	0	0	0	0	0	4	0	0	1	1	0	3	1
CRWNG	3	0	0	0	0	0	3	1	0	0	0	0	1	0
CYPNFHASC	3	0	0	0	0	0	3	0	1	0	2	0	3	0
CNRSALL	3	0	0	0	0	0	3	0	0	1	0	0	1	0
CVHGPFRSC	3	0	0	0	0	0	3	0	0	0	0	0	2	0
CPLHNHPTC	3	0	0	0	0	0	3	0	0	0	0	0	1	0
CVVANNNHC	3	0	0	0	0	0	2	0	2	0	4	1	0	0
CLLLRTRDC	3	0	0	0	0	0	2	0	1	1	0	0	0	0
CISSLLSLC	3	0	0	0	0	0	2	0	1	0	0	0	0	0
CYPIP	3	0	0	0	0	0	2	0	0	1	3	0	4	0
CAQYNRPRC	3	0	0	0	0	0	2	0	0	0	1	0	0	0
CRSPNSRCC	3	0	0	0	0	0	2	0	0	0	0	0	2	0
CPRLRNHRC	3	0	0	0	0	0	2	0	0	0	0	0	1	0
CFALHSKMC	3	0	0	0	0	0	2	0	0	0	0	0	0	0
CVGC	3	0	0	0	0	0	1	1	0	1	0	1	0	0
CITMTTGTC	3	0	0	0	0	0	1	0	1	0	0	5	2	0
CRYFVSSNC	3	0	0	0	0	0	1	0	1	0	0	1	0	0
CLRAYRSPC	3	0	0	0	0	0	1	0	1	0	0	0	0	0
CTRRFPRLC	3	0	0	0	0	0	1	0	0	1	0	0	0	0
CSVRALIKC	3	0	0	0	0	0	1	0	0	0	2	1	0	0
CSFPPPYSC	3	0	0	0	0	0	1	0	0	0	0	1	2	0
CRIHHIALC	3	0	0	0	0	0	1	0	0	0	0	0	4	0
CALHILKRC	3	0	0	0	0	0	1	0	0	0	0	0	1	0
CPGLSRVCC	3	0	0	0	0	0	1	0	0	0	0	0	1	0
CAKKHLSYC	3	0	0	0	0	0	1	0	0	0	0	0	0	0
CSPEDIQCC	3	0	0	0	0	0	0	10	1	0	1	0	0	0
CQVDGKLRC	3	0	0	0	0	0	0	7	0	0	0	0	0	0
CRMMAALAC	3	0	0	0	0	0	0	4	0	0	1	0	0	2
CNVRTTMLC	3	0	0	0	0	0	0	0	0	1	1	0	0	0
CHDLPERRC	3	0	0	0	0	0	0	0	0	0	2	3	1	0
CHAMVLRSC	3	0	0	0	0	0	0	0	0	0	2	0	2	1
YLPFLRGRC	3	0	0	0	0	0	0	0	0	0	1	0	0	0
CYGLAFHGC	3	0	0	0	0	0	0	0	0	0	0	0	1	0
CLRPIIKYC	3	0	0	0	0	0	0	0	0	0	0	0	0	0
CGATVTCNC	3	0	0	0	0	0	0	0	0	0	0	0	0	0
CVENGDDSC	2	117	19	13	33	33	20	19	18	13	30	32	5	43
CIEGANHGC	2	108	0	2	9	4	4	0	5	3	8	2	2	0
CIADGISNC	2	99	5	2	10	12	4	0	7	7	9	9	1	5
CNRTRLRSC	2	79	17	7	5	2	7	70	17	6	4	4	2	22
CPDLPQVKC	2	74	7	2	0	1	7	7	10	4	8	3	4	11
CRETR	2	66	131	6	9	5	5	7	94	3	4	9	0	0
CQPSKRGSC	2	65	16	14	9	6	9	0	18	6	13	7	7	12
CLASKDLVC	2	55	4	1	6	19	6	34	4	3	5	11	2	1
CLNSNKTNC	2	54	9	5	4	4	7	109	15	4	3	8	0	103
CKEIRRVGC	2	52	10	5	5	4	5	9	6	7	9	4	3	0
CEAASGKSC	2	46	19	26	47	22	8	19	20	12	26	17	9	13
SRL	2	46	8	6	12	6	1	1	18	6	17	11	4	22
CQRTRGDRC	2	45	10	15	13	19	10	32	8	10	6	7	6	2
CHSH	2	44	3	0	3	15	6	27	3	3	4	2	2	0
CNSKGNMNC	2	43	7	9	24	8	5	15	12	7	13	28	3	9
CLVC	2	43	6	6	6	3	3	3	5	7	6	9	4	1
CDGSVEAAC	2	42	14	10	29	26	12	2	17	17	23	15	4	24
CGSNVGTLC	2	41	7	1	6	16	6	0	3	8	5	7	7	6
CRAN	2	41	2	3	5	1	5	12	0	4	2	4	5	0
CNI	2	40	11	13	12	17	8	22	9	10	19	5	6	17
CALRSSRSC	2	40	7	3	4	5	2	3	0	7	4	2	3	1
CTGEKSSSC	2	39	2	2	7	2	2	28	1	2	1	8	1	7
CPEASTGVC	2	39	1	2	5	4	1	15	2	1	9	2	0	0
CTSERKHPC	2	38	19	10	16	9	12	9	13	14	12	8	5	18
CSSVSEPTC	2	38	4	6	11	7	9	1	11	6	6	4	1	0
CEPSTDVKC	2	38	3	4	7	5	3	20	2	2	10	18	5	2
CNQKPRGRC	2	38	2	3	2	5	3	0	3	2	1	0	1	0
CIPANKIRC	2	37	13	9	7	9	9	47	10	5	9	8	3	52
CSGTEKVDC	2	37	5	9	10	2	3	4	8	6	5	6	3	7
CERRGGPAC	2	36	21	11	25	19	15	8	12	16	29	10	6	51
CNTQMTSEC	2	36	8	6	9	14	8	0	9	9	10	5	5	1
CALSDRNPC	2	36	3	2	7	0	1	0	5	4	4	29	0	2
CDRSTLGNC	2	36	2	4	9	21	5	22	3	2	3	11	1	7
CDTKKTKRC	2	35	13	14	14	4	11	7	6	6	7	8	5	0
CLTRGNKSC	2	35	9	9	19	14	8	23	9	10	8	28	2	9
CRISDSSAC	2	35	8	1	1	5	3	0	5	2	4	0	0	0
CDKGQKRAC	2	35	7	10	24	6	10	18	5	12	15	15	2	7
CQTPPALC	2	34	21	5	3	2	2	13	21	7	1	3	0	2
CVGPQSGDC	2	34	14	15	24	22	10	12	13	8	8	10	5	4
CVGEVGVNC	2	34	14	7	17	14	6	34	17	11	12	6	3	13
CSSLGEASC	2	34	6	2	6	6	4	6	4	7	9	8	3	3
CRTIDRKTC	2	33	6	2	8	6	4	3	0	1	5	4	4	25
CISDTDHMC	2	33	4	3	0	12	0	0	4	1	8	1	1	7
CADFDRTLC	2	33	2	0	2	3	3	0	2	1	2	0	0	0
CTTNLQSDC	2	32	13	8	9	25	4	2	20	9	3	5	0	0
CGVALNGEC	2	32	13	5	8	8	3	7	9	10	10	13	3	5
CSREVNVQC	2	32	8	8	14	4	5	21	7	4	6	15	6	12
CTSPGLPKC	2	32	7	5	4	7	4	6	5	3	8	0	4	10
CLDTDALKC	2	32	4	5	5	18	7	18	7	7	13	10	2	2
CGSGTDCPC	2	32	2	2	1	0	4	0	4	2	2	1	1	0
CVGSM	2	31	6	5	16	32	18	55	12	12	7	6	11	2
CHRQGSNQC	2	31	4	4	1	6	1	0	6	1	3	0	1	0
CGDNPGGAC	2	31	2	3	5	7	4	1	6	4	10	13	2	13
CPSMAVQDC	2	31	2	2	2	8	2	0	6	2	1	1	6	7
CGDLGAGSC	2	30	13	9	16	26	15	4	14	14	14	9	2	7
CEKARENVC	2	30	9	8	13	21	7	26	12	7	12	11	6	10
CLNDKQTVC	2	30	5	3	16	11	8	19	5	4	8	8	6	17
CTDSPGSLC	2	29	15	2	20	7	12	1	12	7	16	13	5	27
CNISGKTPC	2	29	12	8	4	41	12	0	4	10	12	16	10	19
CIKRSNTNC	2	29	8	9	13	14	7	16	12	8	11	18	2	0
CAASEEILC	2	29	8	6	7	26	15	18	19	11	9	10	3	5
CRSKRAISC	2	29	0	6	6	0	1	0	14	4	11	5	1	2
ASII	2	28	17	9	24	29	13	0	6	10	22	20	10	8
CSPASKRTC	2	28	17	9	15	5	12	4	13	7	5	5	5	10
CSGGGMGNC	2	28	10	10	15	19	6	15	13	15	13	17	9	16
CSIGNVSSC	2	28	6	3	13	16	4	6	4	3	5	2	4	18
CIGGQGSGC	2	28	3	6	4	0	4	9	3	5	6	15	0	4
CGRKSVEKC	2	27	15	16	10	16	8	0	10	13	21	22	3	19
CRPDNDNAC	2	27	15	7	11	8	6	8	13	8	11	15	4	20
CMTDTRKPC	2	27	14	10	18	20	11	9	25	16	7	43	12	11
CEANVVGRC	2	27	11	10	23	8	13	26	8	12	16	3	5	7
CALQENGAC	2	27	10	14	23	13	12	21	14	7	25	20	6	28
CSIANKKNC	2	27	8	23	20	20	6	7	24	16	10	25	2	13
CFEVSRLDC	2	27	6	3	4	5	1	9	11	3	4	4	0	0
CQKAKFTKC	2	27	5	2	7	2	4	5	8	7	4	1	2	0
CTSGNSKTC	2	27	0	1	10	13	3	6	3	4	9	8	4	16
CQNSTGTLC	2	26	14	2	3	7	7	27	3	3	17	5	2	24
SVLSLRPHSS	2	26	12	13	12	9	6	1	6	6	13	16	5	4
CPNTEIDEC	2	26	11	7	8	9	3	24	12	5	8	3	2	4
CVERKSFSC	2	26	8	6	9	4	2	21	5	5	6	15	5	1
CPSNSHGKC	2	26	7	2	4	16	1	1	2	1	3	4	1	0
CVGNVDSLC	2	26	6	6	4	9	10	57	4	6	6	10	3	74
QAAL	2	26	3	2	4	0	4	0	4	5	6	2	3	0
CRTSVLTRC	2	26	3	2	2	0	3	0	8	6	4	0	3	0
CIRDVGDSVLACGRTRV	2	26	1	4	7	5	6	29	1	6	19	7	9	12
CPQRSVPGC	2	26	1	2	1	43	6	0	4	3	9	15	2	1
CVLKSNPKC	2	25	12	4	13	13	9	0	8	8	18	8	2	25
CRTSTIGDC	2	25	11	7	4	5	6	22	3	3	4	7	3	3
CSID	2	25	8	7	12	20	12	0	15	5	12	14	2	8
CSSK	2	25	5	11	8	4	7	12	14	11	2	18	1	10
CGGVSKRRC	2	25	5	9	11	9	9	5	6	13	11	8	2	12
CKPVNTQKC	2	25	4	3	7	4	3	17	3	5	2	5	1	0
CSTEDSTAC	2	25	3	1	7	20	7	0	3	1	8	1	2	10
CANATLRNC	2	25	2	4	4	0	2	0	0	4	4	2	2	6
CGRGMERAC	2	24	16	8	14	6	13	1	4	10	14	14	4	38
CHNDGGKEC	2	24	15	20	13	24	17	15	17	12	15	15	2	25
CRAPSRGDC	2	24	11	6	11	4	3	7	6	9	7	12	0	2
CRMDNGAPC	2	24	10	6	2	8	8	0	5	3	5	7	0	2
CKMSNGTLC	2	24	9	10	13	0	8	13	10	10	6	15	4	21
CSDEAMTRC	2	24	8	10	22	29	7	9	11	14	4	19	4	14
CKDPRLSRC	2	24	7	3	2	0	5	2	2	4	6	9	2	0
CGQTSGVKC	2	24	7	2	12	15	7	29	8	8	10	2	4	37
CANDSTNNC	2	24	6	4	4	5	2	17	4	3	8	20	1	15
CDSHSPIGC	2	24	5	2	1	2	11	0	4	7	7	0	2	2
CKSLSKSNC	2	24	4	4	7	11	4	0	9	5	2	9	0	3
CMGEP	2	24	4	1	4	0	5	0	2	2	2	0	1	5
CKARGLRNC	2	24	3	3	4	0	0	5	4	1	4	0	0	0
CGKL	2	24	3	2	8	1	3	2	8	5	4	7	1	0
CHRRASDLC	2	24	2	3	0	3	2	8	1	0	2	2	0	0
CVTEQGDRC	2	24	1	7	2	5	7	0	11	1	7	19	1	8
F	2	23	26	16	21	62	9	6	22	15	26	29	7	12
CKDISASSC	2	23	18	7	2	19	2	3	9	9	6	9	2	1
CPNEGTTKC	2	23	14	4	13	23	7	8	18	6	5	3	4	16
CMDSTDDRC	2	23	13	7	2	5	2	0	10	6	2	5	1	1
VI	2	23	12	5	13	4	5	0	7	6	16	11	3	23
CAGVPKTLC	2	23	8	10	12	11	5	8	12	4	6	21	3	13
CSASSPLRC	2	23	8	6	8	10	3	0	5	6	16	7	1	2
CMTGGNAAC	2	23	5	4	10	2	4	15	5	7	3	7	3	4
CSPRRPLRC	2	23	3	4	6	4	7	7	6	5	3	0	2	4
CNKNRTVDC	2	23	1	5	2	0	3	0	1	2	8	3	1	6
CIKTQATQC	2	23	1	2	6	3	3	0	4	6	16	4	2	5
CKNPTLSSC	2	22	16	7	16	49	4	18	9	8	23	11	2	4
CSSREDFGC	2	22	12	3	4	0	4	1	5	2	4	1	6	1
CKERQMRAC	2	22	11	11	15	4	10	20	5	7	14	11	4	14
CTKLNKHLC	2	22	10	13	11	6	13	14	11	7	5	15	2	5
CSNNDTSRC	2	22	8	5	5	0	4	10	11	5	4	7	2	7
CMLDHNAEC	2	22	7	3	1	2	10	0	3	6	5	9	2	6
CLGLNGGNC	2	22	6	14	12	7	2	3	7	7	12	11	1	4
CNVSSASNC	2	22	6	9	7	6	13	11	12	9	9	14	4	27
CSTSYEMEC	2	22	6	0	1	9	2	0	5	3	3	3	1	2
CAGSAKKAC	2	22	4	5	3	10	3	0	8	6	7	3	2	7
CNTTDRANC	2	22	2	7	7	7	4	2	3	3	4	6	1	4
CGHNLSEQC	2	22	1	0	3	0	0	0	1	0	4	4	1	0
CPRNNHTTC	2	22	0	2	1	3	0	0	2	3	3	1	2	0
CHDRKSPGC	2	22	0	1	1	0	1	0	8	0	1	0	1	6
CRGRSPQKC	2	21	16	24	26	13	7	0	16	15	28	34	2	18
CNIERGDLC	2	21	13	7	11	19	10	1	16	12	13	19	6	19
CQQRKDKNC	2	21	12	18	15	28	9	17	11	25	13	49	7	38
CTGEEPGTC	2	21	10	6	14	22	14	19	7	3	20	11	4	4
CTEPAGENC	2	21	9	5	14	15	5	12	20	7	14	12	3	18
CLSEEAAGC	2	21	9	3	6	10	2	11	8	3	11	5	4	34
CSLLDNPDC	2	21	8	4	2	2	7	0	7	1	9	5	5	36
CPNPKSVVC	2	21	7	3	12	8	5	9	9	5	8	6	6	27
CGTARANPC	2	21	6	5	7	9	4	11	0	2	5	2	4	11
CGENLTNQC	2	21	6	5	6	5	5	0	7	1	11	5	1	3
CPMRPNSSC	2	21	6	4	6	1	5	0	6	7	3	3	3	4
CNSRSSTAC	2	21	6	2	4	5	2	0	4	0	9	1	1	0
CGKVRNAPC	2	21	5	4	14	5	3	0	6	5	6	4	4	0
CVSGMHNDC	2	21	5	4	4	2	2	4	8	4	11	5	1	0
CRGSGTGLC	2	21	5	4	2	5	1	0	4	3	10	3	1	1
CKVSLDN	2	21	4	6	4	12	13	13	2	2	6	4	5	22
CVGRSDYIC	2	21	4	6	2	4	5	0	3	6	8	3	2	0
CRIEGMERC	2	21	4	3	2	0	1	0	2	4	4	12	1	8
CRSQSTDMC	2	21	4	0	10	2	3	0	7	2	4	5	2	2
CQTKS	2	21	2	9	19	7	6	2	8	7	10	17	6	14
CSPLTSVDC	2	20	23	11	6	8	7	36	17	12	19	10	7	7
CRGSEDKGC	2	20	21	6	5	14	5	13	3	4	4	14	2	20
CGGRFATKC	2	20	19	10	11	5	22	46	7	15	13	11	2	34
CSSIPMQNC	2	20	13	8	5	14	6	2	15	4	8	10	1	15
CGPATRGSC	2	20	11	11	7	3	4	9	12	9	12	11	3	1
CDRLKPSIC	2	20	9	3	9	9	11	14	8	10	19	12	1	0
CTQSGNRHC	2	20	8	6	6	2	6	15	4	6	2	10	4	5
CEGETTNAC	2	20	7	7	9	11	10	19	5	6	9	15	2	4
CNMVGTSSC	2	20	6	5	1	10	3	0	4	3	2	5	2	0
CLTHQTGKC	2	20	5	7	6	8	5	26	0	4	5	11	1	5
CSAVHDMHC	2	20	5	2	1	6	8	0	10	4	3	0	0	0
CGSPDLSSC	2	20	4	10	7	7	8	3	4	7	4	16	11	4
CRKRE	2	20	4	7	4	3	6	1	3	7	14	3	6	25
CVVTGAANC	2	20	4	3	3	9	7	4	5	8	11	9	5	24
CTSGTIKEC	2	20	4	2	3	8	3	1	2	1	4	4	1	9
CGVVAQ	2	20	2	5	1	7	5	4	4	3	7	2	6	0
CEANPEYSC	2	20	2	0	4	2	2	4	6	2	4	11	2	0
CCYAG	2	20	1	2	0	0	2	0	1	0	1	0	0	0
CGPSDQSPC	2	20	0	2	4	1	0	0	4	1	3	3	0	0
CRPRRLKVC	2	20	0	0	1	1	2	0	1	3	3	0	1	0
CKLGKTSQC	2	19	19	9	15	8	11	0	13	9	1	9	4	28
CGADSQGPC	2	19	16	10	26	23	17	25	25	14	20	12	9	5
CPAGKPYPC	2	19	15	11	7	9	10	27	2	5	15	9	7	4
CIDTPSGKC	2	19	13	8	12	18	7	11	2	5	1	17	4	24
CLADVAKGC	2	19	11	9	18	4	9	8	11	11	7	17	2	6
CDTPMKTGC	2	19	10	11	16	5	2	25	11	2	9	16	2	14
CYATSKESC	2	19	8	9	8	12	10	24	9	7	24	3	1	7
CHEGASNYC	2	19	8	1	6	0	3	5	3	8	1	0	3	5
CNAGLDGNC	2	19	6	4	16	10	1	56	3	8	7	21	3	17
CESKVGTHC	2	19	5	7	6	1	9	0	6	6	15	3	4	19
CDRYEASNC	2	19	5	6	1	8	1	1	7	2	4	2	1	2
CSNDN	2	19	5	2	10	5	5	10	9	10	14	8	2	10
CCK	2	19	5	2	5	24	6	0	11	8	7	5	1	13
CESRLVGEC	2	19	5	2	2	1	1	0	3	0	2	0	0	0
CRNSTATSC	2	19	4	12	10	6	4	0	8	4	10	30	1	19
CAESNDNTC	2	19	4	3	3	8	4	4	4	7	8	4	4	12
CRGRAGNTC	2	19	4	2	6	3	1	1	2	6	1	6	0	12
CTEYRNKAC	2	19	4	2	4	2	9	0	2	3	1	4	1	5
CHERTPAAC	2	19	4	0	2	23	0	0	0	2	5	4	0	0
CESVP	2	19	4	0	0	4	3	0	1	1	1	1	2	2
CRTKVQDTC	2	19	3	7	5	1	7	0	1	8	4	3	5	19
CSASRGSVC	2	19	3	5	1	3	1	0	1	1	1	1	0	0
CIDSHNETC	2	19	3	1	4	0	1	0	5	2	4	4	0	2
SRLRIGLGAKLAAALE	2	19	3	1	0	0	1	10	11	3	7	0	2	4
CKTGMGVGC	2	19	2	8	3	2	1	0	1	1	6	3	0	4
CKRNNVGDC	2	19	2	5	24	1	4	3	6	7	19	19	3	4
CMASGTRSC	2	19	1	4	13	4	4	3	7	5	8	3	3	8
CELAVLRGC	2	19	0	2	3	2	2	0	1	2	2	3	2	5
CPRPG	2	19	0	2	1	2	1	19	2	2	6	3	1	2
CSVASSTLC	2	19	0	1	7	9	3	0	0	2	4	4	4	0
CRNPAVE	2	18	17	9	13	1	13	0	18	10	9	6	7	6
CRFGAKSKC	2	18	13	5	10	15	6	0	17	13	11	12	1	7
CAQVASEEC	2	18	10	4	8	12	6	16	5	6	8	9	5	12
CVPRKTGPC	2	18	9	9	18	10	10	24	2	10	17	7	2	8
CSRFNSKSC	2	18	9	8	19	12	4	15	3	8	14	6	1	2
CKNTTGRKC	2	18	7	11	4	5	5	25	6	5	7	8	2	3
CGVEAGPEC	2	18	7	3	8	15	3	0	4	2	6	4	1	0
CGTFYKEKC	2	18	7	3	3	8	6	0	3	2	3	0	3	3
CALNMKEQC	2	18	6	6	6	2	2	0	4	3	4	5	2	1
CADS	2	18	6	5	16	0	5	64	1	6	1	4	2	6
CPLGGPSTC	2	18	6	5	5	4	4	6	7	5	6	8	2	3
CRVGTQSKC	2	18	5	12	18	10	10	1	4	1	10	2	8	0
CGTTTKAIC	2	18	5	10	13	7	5	2	20	8	11	0	8	17
CAHPGSETC	2	18	5	8	18	11	4	8	6	8	5	12	2	26
CISGTGREC	2	18	5	8	7	13	5	7	4	3	16	7	2	2
CGDPSANVC	2	18	5	6	27	9	9	5	6	9	12	11	1	0
CSERNKPQC	2	18	5	5	7	10	5	13	6	13	11	10	4	18
CGPVATDKC	2	18	5	4	7	5	7	18	4	5	7	2	1	6
CGEVS	2	18	5	4	5	6	11	6	2	6	12	2	2	0
CKANKSQIC	2	18	4	4	14	14	5	0	8	7	13	5	1	12
CRKVNGVKC	2	18	4	3	5	3	3	13	4	2	4	0	0	0
CRSTMENDC	2	18	4	2	1	7	3	0	6	1	0	5	1	0
CNTRAPIEC	2	18	3	2	6	18	3	4	9	3	1	1	0	1
CSHSLAGAC	2	18	3	1	5	4	4	0	3	1	2	3	3	0
CVIRPNTRC	2	18	2	8	6	4	8	14	6	5	7	6	4	5
CNND	2	18	2	5	6	10	5	0	5	2	4	0	0	0
CSIAPSAVC	2	18	2	3	5	1	5	0	2	4	11	2	2	0
CSNYPSVSC	2	18	2	0	3	9	0	0	8	2	2	0	2	0
CNVQGSSVC	2	18	1	10	13	10	4	10	1	5	6	5	1	10
CKGATDGTC	2	18	1	1	3	15	7	0	5	1	7	2	1	28
CGDVLGKSC	2	17	24	3	25	31	9	62	10	16	28	28	7	44
CNSLEKKAC	2	17	21	13	15	6	8	49	12	12	14	21	4	14
CLITMDRDC	2	17	16	7	8	12	6	13	12	4	2	9	2	10
CGKTGVRRC	2	17	12	5	16	3	8	7	15	12	6	6	5	15
CSGPRKVAC	2	17	10	8	9	16	5	4	11	10	5	3	0	7
CDPTQSKPC	2	17	10	4	11	35	4	19	9	9	11	8	5	7
CKAAKGSIC	2	17	9	10	14	4	4	16	14	8	13	4	2	10
CSGDSLGAC	2	17	8	3	13	2	5	0	4	3	18	7	3	1
CITRGVKPC	2	17	8	3	10	8	5	3	21	5	2	4	4	0
CAPPDARRC	2	17	7	13	17	15	11	51	14	14	19	23	6	24
CERSDHQSC	2	17	6	11	10	16	17	10	11	7	7	5	6	5
AL	2	17	6	7	11	10	12	19	9	3	8	27	4	10
CDQNKSLRC	2	17	6	6	1	15	2	105	1	3	7	1	2	26
CALDSRTTC	2	17	6	5	9	3	7	1	2	3	12	14	1	4
CRDLKGAEC	2	17	5	7	15	14	3	2	10	8	12	15	5	9
CRNDLGGIC	2	17	5	7	6	5	2	4	6	3	5	4	4	10
CFKKTKLSC	2	17	5	7	3	6	6	0	9	3	5	7	2	0
CSQANMKRC	2	17	5	5	14	3	12	0	8	11	2	6	5	8
CHVKESTSC	2	17	5	2	13	2	1	18	6	2	3	6	1	1
CATDTATEC	2	17	5	0	2	0	0	0	0	0	0	12	0	18
CSGGLEQKC	2	17	4	4	8	5	4	11	1	2	5	6	2	3
CVTTESLNC	2	17	3	3	5	4	4	0	4	8	5	3	1	0
CRVGVDNNC	2	17	2	5	11	2	5	4	4	2	3	16	0	29
CESTSALGC	2	17	2	5	4	4	7	0	8	5	2	0	5	2
CSTKLQASC	2	17	2	2	6	4	4	0	3	5	7	13	3	4
CKHPQDSAC	2	17	2	1	4	2	4	0	3	1	2	0	1	0
CNHAQ	2	17	1	6	5	0	3	11	3	0	3	9	2	11
CAPAHGNVC	2	17	0	2	2	4	2	5	1	0	4	4	2	39
CKEAR	2	16	87	2	6	2	2	1	87	2	2	8	3	9
CSNLEDSRC	2	16	22	10	7	8	15	42	9	10	11	24	6	12
CKIYGVEEC	2	16	22	8	6	9	11	8	33	13	15	4	2	7
CSSATKPGC	2	16	14	5	10	2	3	7	4	7	6	11	1	5
CPTKGLTEC	2	16	12	12	12	3	2	3	13	6	11	9	2	5
CLSPSDLPC	2	16	12	8	14	12	8	21	10	5	11	8	6	3
CARNPSGDC	2	16	12	7	28	20	0	26	16	7	9	20	0	15
CKVGSASIC	2	16	10	5	13	7	13	3	3	5	17	9	4	14
CPPLSGPKC	2	16	10	5	8	9	4	5	5	3	6	6	4	10
CESVGMRNC	2	16	10	0	2	5	5	0	7	6	8	6	1	0
CTRGARPTC	2	16	8	9	5	12	7	2	6	4	2	5	4	13
CHRDDPTKC	2	16	8	5	11	12	4	39	8	7	5	17	3	27
CLASAKRGC	2	16	8	3	1	0	2	4	2	7	9	3	1	1
CSHSEDTSC	2	16	7	1	1	2	1	8	1	2	3	3	3	15
CGETNSHNC	2	16	6	7	8	14	9	24	7	11	8	14	4	9
CCEDQMSSC	2	16	6	7	2	10	9	25	1	6	5	11	2	19
CSPTSKQTC	2	16	6	3	10	2	4	9	14	3	4	18	4	15
CVTGVSSPC	2	16	5	10	12	17	10	2	6	11	9	5	4	19
CGRHGKSSC	2	16	5	10	9	4	6	0	8	16	3	5	3	12
CKEKRPREC	2	16	5	9	9	1	0	14	5	10	5	4	0	13
CVQTSSKRC	2	16	5	5	7	8	8	11	9	2	5	7	2	0
CNLVSRKEC	2	16	5	5	7	7	3	15	1	5	0	0	3	5
CTDCLS	2	16	5	5	3	2	1	0	5	3	0	2	0	0
CPDRFTDKC	2	16	5	1	6	3	3	4	4	3	8	17	0	1
CVGEQDNVC	2	16	4	2	1	6	4	0	2	5	2	5	2	15
CTNSLASAC	2	16	4	1	4	4	3	0	5	4	3	3	3	9
CDSTS	2	16	3	2	2	27	3	2	3	1	9	9	1	0
CRRFERGEC	2	16	2	9	9	3	12	0	5	8	2	3	1	0
CTSEAHTRC	2	16	2	6	1	0	6	4	1	3	0	2	3	9
CLNSHLGSC	2	16	2	2	9	7	8	0	0	5	1	1	3	3
CREQHVQPC	2	16	2	0	4	0	2	1	1	0	1	3	2	0
CSLQGRNRC	2	16	0	2	1	2	3	11	3	1	1	2	4	9
CSGAPNARC	2	15	26	10	10	10	10	37	36	23	34	25	2	21
CSHAPDASC	2	15	24	19	34	26	13	12	13	7	15	8	7	36
CSTHGNLPC	2	15	18	5	9	11	12	0	7	6	7	7	1	41
CHKNDNVNC	2	15	17	5	3	12	8	2	13	10	9	13	3	8
CPSYLDQDC	2	15	14	4	8	4	8	0	3	3	6	12	4	0
CKNKNF	2	15	12	12	11	15	14	6	4	6	8	8	3	0
CNGGADSNC	2	15	12	12	10	19	11	6	13	7	14	11	3	9
CTGESTASC	2	15	10	7	23	14	7	15	22	4	16	3	2	36
CNVKDSPHC	2	15	10	5	3	2	5	6	12	7	1	9	2	1
CGTNRRSGC	2	15	10	4	6	7	5	0	2	2	7	3	2	0
CATTTHKMC	2	15	9	18	16	7	12	7	28	13	8	1	8	8
CQTATNLGC	2	15	9	3	12	14	13	0	9	3	18	6	6	0
CRSARSANC	2	15	8	7	3	4	3	0	4	5	10	9	2	5
CNPSLIKNC	2	15	8	6	9	8	8	12	4	6	8	7	4	2
CDRSPTNAC	2	15	8	5	5	4	1	0	5	8	9	6	1	3
CTSSVKKPC	2	15	8	2	8	5	5	10	14	4	15	14	2	4
CFSTEKMQC	2	15	8	2	1	5	2	0	8	2	3	4	1	0
CSHLEGDDC	2	15	8	1	4	3	4	13	7	6	3	5	1	0
CVNAPFNAC	2	15	8	1	2	0	3	6	8	0	2	4	0	0
CKSSRMT	2	15	7	10	1	7	1	5	3	5	1	5	0	9
CIRSKQASC	2	15	7	8	21	12	4	4	14	7	6	6	1	17
CSPRGNAGC	2	15	7	7	12	11	6	19	5	6	14	4	3	12
CVKDGLGSC	2	15	7	3	7	7	4	14	5	2	6	7	1	7
CYDEKAPTC	2	15	7	2	12	4	8	0	6	4	2	0	1	13
CSHSKSQSC	2	15	6	11	13	15	8	5	0	7	14	18	10	2
CRARTSKGC	2	15	6	8	13	10	3	5	15	18	10	14	3	8
CDTRYSCAKLAAALE	2	15	6	8	10	4	12	20	10	7	7	19	3	2
CAPDLKTRC	2	15	6	7	7	7	3	3	7	6	7	1	1	23
CPRTEPTAC	2	15	6	1	11	1	1	0	4	5	6	10	2	10
CGDAALDSC	2	15	5	5	4	2	3	0	0	3	6	5	3	13
CCKVK	2	15	5	5	2	0	4	0	5	1	9	6	2	0
CDHIPGEQC	2	15	5	3	7	6	3	0	4	4	3	1	2	1
CNTTHSPRC	2	15	5	2	1	2	0	14	3	6	4	1	1	1
CIERGADSC	2	15	4	9	4	1	6	0	8	6	0	5	3	11
CAPKSDKKC	2	15	4	8	11	5	2	0	2	2	3	2	1	17
CDLVSRIKC	2	15	4	4	3	3	8	0	2	11	2	2	2	14
CDPGTVARC	2	15	4	3	4	1	4	3	10	1	5	2	3	3
CLKDD	2	15	4	2	13	3	7	4	8	5	3	5	8	22
CGTSWAVKC	2	15	4	2	4	6	3	0	11	3	2	0	1	1
CADRSTKSC	2	15	4	1	4	1	2	26	7	1	11	0	4	2
CNLDRPSTC	2	15	3	8	11	4	10	5	4	3	19	11	5	3
GIIIV	2	15	3	5	12	18	3	37	5	3	7	22	3	2
CVASP	2	15	3	2	5	3	5	11	2	2	5	7	3	5
CTGVNGQAC	2	15	3	0	3	11	2	5	1	1	7	1	0	0
CEKISGIGC	2	15	2	6	7	5	6	4	6	6	3	7	2	14
CCASG	2	15	2	6	1	6	6	8	2	4	3	6	7	14
CTKNKSFGC	2	15	2	2	1	4	2	0	3	0	2	2	2	12
CRRGEDKTC	2	15	2	2	0	1	3	0	2	4	4	4	1	12
CEVTGTATC	2	15	2	1	9	1	5	0	3	3	6	2	0	11
CQPAGLRPC	2	15	1	3	12	0	1	0	11	3	2	7	1	0
CDHLRSE	2	15	0	2	10	3	5	0	6	7	3	7	1	12
CQDLHAQSC	2	15	0	1	5	2	0	12	1	2	0	1	3	0
CDFNHKSTC	2	15	0	1	1	2	2	6	3	1	0	0	2	2
CGDSLSNEC	2	14	24	10	10	19	7	24	8	4	15	17	4	68
CLKSRVRAC	2	14	14	8	7	8	10	10	5	6	1	1	5	2
CKGRHLNDC	2	14	12	7	5	10	3	14	1	6	4	3	1	1
CSTKL	2	14	11	3	1	0	4	0	10	6	2	2	1	4
CRTQVKGGC	2	14	10	13	15	12	11	14	4	6	3	14	3	6
CIRGQTSEC	2	14	10	8	12	24	11	31	10	7	12	20	1	12
CNEHVGGPC	2	14	10	8	10	3	11	15	15	4	5	6	4	6
CTGMMAATC	2	14	9	3	9	8	5	3	8	4	2	9	4	2
CDGSPNLSC	2	14	9	1	8	6	11	0	5	0	3	5	3	15
CTPDNETSC	2	14	9	1	1	4	4	0	7	3	2	6	2	9
CSPSDAKNC	2	14	8	6	5	15	2	0	2	8	12	11	2	2
CLDGLVGDC	2	14	8	4	5	10	4	0	22	9	3	6	3	1
CSSKQRTSSC	2	14	7	11	7	5	7	4	7	2	8	8	1	55
CTTITQESC	2	14	7	8	9	8	8	0	8	3	4	11	5	2
CPVMSNANC	2	14	7	7	13	25	7	19	14	6	4	16	7	7
CESR	2	14	7	3	8	4	10	6	11	4	8	13	3	3
CIEA	2	14	7	2	0	6	2	17	3	2	7	7	0	3
CADKISRGC	2	14	6	4	10	0	7	16	8	1	9	9	2	12
CTSYRDSRC	2	14	6	2	6	3	2	6	4	3	5	7	0	0
CSIANKRFC	2	14	6	1	5	1	2	9	2	2	5	1	2	0
CHRGDYDVC	2	14	5	12	4	3	6	0	12	2	3	3	2	0
CSSNEVDIC	2	14	5	10	5	14	5	19	9	6	4	10	5	9
CKVEALDTC	2	14	5	7	5	8	4	31	3	5	3	6	1	0
CLLVTSESC	2	14	5	4	2	0	6	0	4	0	0	2	0	5
CGKE	2	14	5	0	8	11	7	0	5	6	8	5	9	7
CRGRQKESC	2	14	4	9	10	15	7	8	6	8	4	10	1	0
CRSASAETC	2	14	4	7	5	7	4	27	6	7	4	2	5	5
CAKAVTG	2	14	4	5	9	2	4	9	1	8	5	2	1	4
CTRGTRGDC	2	14	4	5	2	2	2	0	4	2	3	2	2	0
CQGARAHRC	2	14	4	4	1	1	4	0	3	2	6	8	1	1
CSRGDNRPC	2	14	4	2	13	6	7	0	8	7	4	3	3	5
CLPEETGRC	2	14	4	2	9	4	6	16	4	5	4	11	4	0
CNRNTRRSC	2	14	4	2	3	2	1	0	2	4	4	3	2	0
CRQTGTIKC	2	14	3	8	6	3	5	6	9	7	3	3	3	12
CRSQSSRKC	2	14	3	6	6	5	7	7	6	11	8	21	3	21
CNRETDNTC	2	14	3	6	1	2	2	15	4	0	1	0	3	0
CQSKTRDSC	2	14	3	4	9	5	3	4	4	5	12	10	1	18
CPPNSQASC	2	14	3	4	6	6	2	4	2	3	7	8	0	3
CRAVSAGSC	2	14	3	3	3	2	6	0	5	10	9	4	5	0
CSGD	2	14	3	2	2	11	3	19	1	0	1	0	1	1
CTRAKNLAC	2	14	3	1	19	4	4	6	7	4	8	7	4	9
CKKEN	2	14	3	1	4	1	2	0	1	0	7	2	2	0
CTQM	2	14	3	1	3	0	5	5	1	6	3	4	1	3
CGSPRSNRC	2	14	2	9	1	3	4	3	1	6	5	4	2	7
CTLS	2	14	2	6	7	18	8	0	5	5	15	1	2	23
CYPVRTSSC	2	14	2	6	0	1	3	0	5	1	7	3	3	0
CYRQNGMKC	2	14	2	4	5	5	6	18	4	8	13	11	5	1
CKEA	2	14	2	2	5	5	3	8	2	3	4	6	4	8
CTDSYNLSC	2	14	2	0	5	2	4	8	7	2	1	2	3	1
CILSSDKEC	2	14	1	5	2	17	3	9	4	5	0	4	1	0
CCMNT	2	14	1	3	7	4	3	2	1	3	6	4	2	0
CESTYLAHC	2	14	0	2	5	3	5	3	3	0	3	0	3	2
CNLSKGSKC	2	13	21	13	14	18	16	10	30	15	24	20	4	54
CEVQNSRVC	2	13	16	9	9	11	13	1	11	12	17	31	7	11
CNKDSMLPC	2	13	16	3	4	8	6	11	17	8	10	6	1	4
CLKNRKMGC	2	13	13	5	3	6	5	1	7	7	6	5	1	24
CSFLEAGHC	2	13	13	4	3	2	8	3	10	1	8	6	5	0
CNKLSQTGC	2	13	12	14	21	51	8	0	27	11	23	15	6	31
CSLSEADEC	2	13	12	7	10	8	4	1	19	11	10	11	6	9
CPVTLSGQC	2	13	11	5	0	3	9	0	5	3	5	0	4	0
CHGNPKNGC	2	13	10	9	13	16	13	20	9	4	18	18	10	7
CNSVGDSRC	2	13	10	6	4	4	8	2	5	10	14	13	4	0
CAMVEGDIC	2	13	10	4	5	7	0	1	4	1	6	13	3	5
CNTREGGQC	2	13	10	3	7	26	3	0	1	7	7	5	2	5
CQVKSNEQC	2	13	10	3	2	16	6	0	7	6	9	9	1	0
CDRASVRRC	2	13	9	4	1	1	3	3	0	5	2	4	1	7
CKF	2	13	9	3	2	7	13	1	6	8	1	6	4	9
CNPTSLGAC	2	13	8	8	4	3	5	0	13	4	9	6	8	7
CLPGNPRQC	2	13	8	7	3	2	5	0	6	4	8	12	4	5
CTHSTTEGC	2	13	8	6	5	10	8	0	3	6	12	13	3	1
CPTGSTSDC	2	13	8	5	9	11	5	1	6	5	6	9	2	4
CVKESSRSC	2	13	8	4	4	14	8	0	7	5	0	4	0	1
CITDLQGQC	2	13	8	2	8	3	4	0	8	7	2	5	3	6
CKGSLIRAC	2	13	7	12	4	2	7	2	8	3	6	2	4	9
CSSYSRELC	2	13	7	6	1	0	2	6	8	10	3	0	5	1
CSPTQRHKC	2	13	7	5	5	0	4	9	14	13	5	4	0	4
CVLGKTRKC	2	13	6	8	4	5	6	4	18	4	10	8	1	0
CTKQNDQFC	2	13	6	4	6	9	4	12	9	2	6	14	1	0
CKSVVRTAC	2	13	6	3	3	0	7	0	3	3	1	2	1	7
CRTNKSPKC	2	13	6	0	2	0	0	0	4	2	0	4	0	0
CNVGENTVC	2	13	5	8	20	13	3	2	5	7	12	12	5	18
CSSPMMEKC	2	13	5	7	7	17	10	5	14	0	5	12	7	8
CTSLPMKHC	2	13	5	4	8	7	7	1	5	9	1	6	2	0
CMTK	2	13	5	3	7	15	1	4	6	6	1	0	2	3
CEVEGRHEC	2	13	5	2	3	5	2	13	2	7	2	0	4	6
CSESVPPSC	2	13	4	8	7	4	7	1	3	5	6	6	2	0
SLQRT	2	13	4	5	8	2	4	32	2	0	4	9	1	0
CPGGTVVLC	2	13	4	5	7	6	3	0	4	2	7	2	1	1
CKDTAHDKC	2	13	4	4	6	6	6	0	6	12	6	3	2	6
CTAHDGA	2	13	4	4	2	0	1	0	6	4	2	7	0	17
CHAGGRTKC	2	13	3	14	11	15	5	5	20	9	17	8	2	7
CVDRLSSTC	2	13	3	4	2	6	8	0	6	2	2	11	3	0
CMTAWGEKC	2	13	3	1	3	0	4	0	3	2	1	2	1	1
CADLGQLSC	2	13	3	1	1	28	5	0	1	1	0	2	6	0
CAEHSASSC	2	13	2	13	12	20	6	8	8	7	12	46	3	17
CQQRSRTGC	2	13	2	5	4	8	3	11	2	6	15	1	3	11
CEKDHGVAC	2	13	2	2	6	11	3	2	3	2	8	14	2	11
CQSHPHGAC	2	13	2	0	0	4	0	24	2	3	2	2	0	0
CQSSPSERC	2	13	2	0	0	0	3	0	2	0	5	7	1	0
CTTI	2	13	1	4	5	3	1	0	4	2	2	3	0	8
CRTF	2	13	1	3	2	6	3	0	3	3	4	0	4	1
CNGLRTKMC	2	13	1	1	1	0	1	0	1	1	1	1	1	0
CFPKSQTDC	2	12	15	13	21	23	11	2	12	14	11	8	4	17
CMKPSGGMC	2	12	15	13	10	12	11	8	12	6	11	9	4	4
CASSMGGSC	2	12	15	7	15	6	18	2	13	14	20	20	6	27
CNVIKGRRC	2	12	14	3	12	1	0	1	3	6	5	1	1	8
CSRDSFETC	2	12	14	1	11	9	7	4	13	6	6	22	4	5
CKSLSPVKC	2	12	13	8	10	2	7	5	3	13	7	8	4	28
CSREKNDPC	2	12	13	4	11	19	7	7	6	11	6	12	3	8
CKAPEEGTC	2	12	13	3	15	11	4	16	6	10	7	10	0	4
CEGSSENVC	2	12	11	4	22	15	9	0	18	6	12	16	1	12
CLMTMKPPC	2	12	11	2	7	0	3	15	4	6	6	2	3	0
CEHSGSC	2	12	10	13	16	19	14	16	12	11	17	18	5	16
CKVRDATPC	2	12	10	9	6	25	8	0	8	12	12	7	1	3
CEKSMSADC	2	12	10	6	8	10	8	22	7	5	9	3	4	0
CQVVRNSEC	2	12	9	11	20	15	7	8	13	9	13	6	4	1
CLRSNSDHC	2	12	9	6	6	4	7	10	8	9	6	6	2	3
CDQKSRTRC	2	12	8	18	10	91	5	10	11	14	16	10	2	12
CHPDTSDSC	2	12	8	6	22	18	11	16	9	8	15	22	8	14
CELGKPRTC	2	12	8	6	6	8	8	7	4	1	10	10	1	16
CAPEELRVC	2	12	8	2	6	1	5	3	1	2	9	2	3	4
CLLSEELTC	2	12	8	1	8	5	0	0	5	2	0	0	0	7
CFTHENGPC	2	12	8	1	1	5	1	0	11	3	4	3	3	0
CLGPGASEC	2	12	7	7	26	20	10	12	10	9	11	13	2	11
CESAHKLDC	2	12	7	5	9	4	6	2	18	7	5	3	3	0
CEGDKGSRC	2	12	7	5	7	20	2	0	5	4	6	10	2	4
CIDG	2	12	7	4	2	5	4	5	5	2	2	3	1	0
CPRPKSEAC	2	12	6	8	5	1	3	0	2	3	7	3	3	24
CASKPGEFC	2	12	6	7	14	23	5	10	2	2	2	25	5	9
CVPSKRPSC	2	12	6	5	12	19	6	12	10	8	10	21	3	12
CQHRDPSSC	2	12	6	4	12	10	12	2	8	8	7	10	9	3
CINQPSQPC	2	12	6	4	2	18	5	3	4	3	7	12	3	1
CDNSVRDVC	2	12	6	2	2	9	12	55	6	2	11	16	3	0
CQPFRDRAC	2	12	5	5	5	4	4	0	2	7	4	3	3	0
CLGNDD	2	12	5	4	7	0	9	0	2	4	6	15	4	12
CMTVNRSSC	2	12	5	3	10	5	7	0	5	7	15	4	3	3
CRTVNPKSC	2	12	5	3	7	7	6	0	7	8	7	9	3	11
CTTSVLQDC	2	12	5	3	6	1	6	8	2	4	4	0	3	14
CSLGTNQVC	2	12	5	3	3	7	4	10	4	7	13	14	3	7
CSKTRGHSC	2	12	4	10	5	6	2	10	4	5	1	3	1	1
CITNNPD	2	12	4	4	17	19	4	5	7	9	12	5	7	0
CLSEGAGAC	2	12	4	4	4	10	2	0	8	1	3	0	6	1
CHPVPLSSC	2	12	4	3	8	4	1	14	5	6	3	0	6	1
CPREKYQSC	2	12	4	2	1	1	2	10	2	5	2	1	2	0
CRPYTRLTC	2	12	4	1	2	0	3	0	5	9	0	0	4	15
CHAKTPTPC	2	12	4	0	0	0	0	0	1	2	1	6	0	0
CVPLI	2	12	3	5	4	6	2	2	3	2	12	1	0	2
CNARPRSVC	2	12	3	4	3	1	7	2	3	7	4	3	1	0
CNVALRQPC	2	12	3	4	1	2	4	0	1	1	9	2	2	18
CNGAVKNSC	2	12	3	0	1	4	3	2	6	1	11	2	1	15
CAGQKRYSC	2	12	2	9	9	7	2	2	1	4	1	2	1	2
CPDYLQSPC	2	12	2	4	4	0	6	0	3	2	3	0	0	0
CLGLPTNPC	2	12	2	2	4	9	1	0	5	2	2	7	2	0
CNMGELSPC	2	12	2	2	2	0	3	0	4	4	8	1	0	11
CLGKSDLDC	2	12	2	2	1	0	3	0	2	0	0	3	0	0
CGVNVAQEC	2	12	2	1	8	3	7	0	3	0	5	7	3	4
CSAPDTECC	2	12	2	1	1	0	5	0	3	0	0	0	1	0
CLETTYT	2	12	2	1	0	8	6	0	4	2	1	1	1	0
CGEVPERAC	2	12	2	0	3	1	2	0	2	3	2	1	3	0
CNIKATLGC	2	12	1	8	2	10	2	0	3	1	8	5	0	3
CYMKKQSAC	2	12	1	4	1	0	1	0	0	2	0	0	0	0
CSASLKVAC	2	12	1	3	1	6	4	0	5	3	0	0	2	0
CRQIRSPSC	2	12	1	0	1	0	0	0	1	0	0	1	0	0
CSHQFSTAC	2	12	0	1	0	0	3	3	0	0	6	0	1	0
CPGQIHMTC	2	12	0	1	0	0	2	0	1	1	2	0	1	0
CQTVR	2	11	62	3	5	0	2	1	36	2	1	0	1	6
CRGKKVGDC	2	11	48	21	28	13	11	12	40	23	35	46	7	11
CSGDRTSKC	2	11	22	13	11	20	5	5	11	14	25	21	10	14
CEV	2	11	17	13	12	15	18	146	14	9	20	7	13	6
CNNPRGRQC	2	11	16	22	23	7	14	8	16	24	15	5	5	9
CRGLSSSNC	2	11	14	4	6	1	0	0	2	6	7	9	1	6
CIPGYTKNC	2	11	13	13	10	5	4	0	26	12	9	4	3	16
CKKTRNPNC	2	11	13	9	6	10	2	2	11	8	5	15	1	3
CMDKGAVNC	2	11	12	13	15	12	10	9	13	12	14	18	3	10
CKKMT	2	11	12	5	5	5	5	11	7	5	5	7	6	34
CSNALRSAC	2	11	11	7	4	8	5	0	2	3	6	2	2	2
CNESPGFRC	2	11	11	2	6	21	9	0	7	5	5	4	2	7
CDGRKLQGC	2	11	10	15	14	14	22	9	12	10	26	11	9	10
CKATLTALC	2	11	10	10	11	1	11	0	5	6	2	3	3	0
CSRP	2	11	10	7	22	4	16	9	9	16	11	6	10	33
CSLGNSKLC	2	11	10	4	1	3	7	0	10	1	3	4	0	0
CGRLIGNKC	2	11	9	7	11	0	6	0	7	8	7	9	1	2
CAPESMIPC	2	11	8	14	5	6	9	11	15	2	4	3	3	0
CPKRPNVEC	2	11	8	7	10	5	11	0	4	7	7	20	5	6
CALA	2	11	8	6	9	3	10	0	14	1	18	11	0	0
CTAGSPTPC	2	11	8	1	4	2	5	7	8	0	7	6	1	1
CRSGSKETC	2	11	7	25	23	32	8	7	7	5	20	24	6	7
CRDNEVPNC	2	11	7	9	13	21	15	9	8	16	15	18	11	10
CIGEKEVKC	2	11	7	9	13	8	5	2	7	10	14	22	4	0
CPYDTTDNC	2	11	7	9	9	1	11	25	6	3	6	8	5	1
CAPQAHPAC	2	11	7	9	8	7	13	0	7	7	5	0	6	3
CNGKGKEDC	2	11	7	4	9	7	1	0	5	3	3	7	1	2
CNLG	2	11	7	4	7	1	8	2	6	3	8	5	1	20
CPNILKDPC	2	11	7	2	5	11	6	2	10	3	4	6	1	3
CIPENETKC	2	11	6	6	7	2	4	0	4	2	7	4	1	5
CVRSAPALC	2	11	6	4	8	0	10	0	4	3	3	0	5	37
CHSQGRPC	2	11	6	4	3	2	2	10	7	5	3	1	2	10
CDSGTLTVC	2	11	6	1	6	8	2	74	6	3	7	2	0	12
CFVHEDDNC	2	11	5	11	2	1	2	0	7	1	2	6	2	0
CPKMPKDAC	2	11	5	5	4	12	1	0	5	0	3	9	1	4
CGHMVDRKC	2	11	5	4	4	3	6	1	5	4	3	3	4	28
CPNESNSPC	2	11	5	3	7	6	1	0	8	3	6	1	1	0
CDLTLAEGC	2	11	5	3	7	0	4	12	11	8	9	12	2	15
CKGVVTDQC	2	11	5	2	2	1	1	0	5	0	2	2	0	10
CAGPQGNNC	2	11	5	0	11	30	1	0	4	6	2	11	0	7
CGTDSRHSC	2	11	4	6	1	8	1	0	6	6	3	7	2	4
CGMRTAVSC	2	11	4	5	5	0	7	0	0	8	6	1	1	6
CLSKHDIAC	2	11	4	2	6	7	7	0	14	6	8	10	3	2
CIFVKGEAC	2	11	4	2	0	2	4	0	6	4	7	1	1	0
CLTNV	2	11	4	1	2	1	3	2	6	1	3	2	1	0
CESVGDI	2	11	4	1	1	6	5	22	7	3	0	17	2	1
CSRLKTGSC	2	11	3	6	5	6	4	4	5	5	5	7	2	10
CRHDALGAC	2	11	3	4	6	2	5	0	2	7	4	1	3	7
CSNKPQSPC	2	11	3	4	5	10	7	8	7	1	2	2	3	1
CGPASSSQC	2	11	3	3	8	5	4	1	7	7	16	7	6	14
CVVGKRFAC	2	11	3	1	1	2	5	0	1	1	1	3	4	1
CRSGASTDC	2	11	3	0	0	2	3	0	2	4	2	0	0	0
CSVRDT	2	11	2	7	5	12	6	3	4	2	8	22	2	0
CRKGTA	2	11	2	5	12	3	2	8	7	4	6	11	2	1
CDSNAVNAC	2	11	2	4	9	13	5	36	8	6	11	24	3	50
CAPT	2	11	2	4	2	4	6	11	3	5	5	3	5	2
CANEKAHRC	2	11	2	4	2	1	5	0	0	0	3	3	2	0
CYSGVTDPC	2	11	2	2	0	1	0	0	2	3	3	0	1	0
CARLRQA	2	11	2	1	5	0	0	0	1	3	0	0	2	10
CYPKSTLGC	2	11	2	1	0	1	4	0	3	1	1	0	0	5
CSLTVSSKC	2	11	2	0	10	0	4	3	1	0	1	0	0	0
CSPGIAMNC	2	11	2	0	1	0	0	0	0	1	1	1	0	1
CSSLDTGTC	2	11	1	2	10	7	1	0	3	0	1	14	1	4
CLSTYNGKCKLAAALE	2	11	1	2	3	2	7	0	4	1	3	2	4	1
CPNQGEEHC	2	11	1	1	16	4	4	10	2	2	0	12	1	4
CARHEESHC	2	11	1	1	2	0	2	0	2	3	0	0	1	1
CAGRPAQQC	2	11	1	1	1	2	2	0	0	0	1	2	4	0
CDKSSLNHC	2	11	1	0	5	22	4	18	1	4	2	5	1	0
CLVQLRSDC	2	11	1	0	0	0	2	0	0	3	1	0	1	7
CGMG	2	11	0	7	2	0	6	0	1	1	3	2	1	3
CPSQTGTTC	2	11	0	3	10	6	7	6	4	3	4	2	4	24
CGTRTSDIC	2	11	0	2	2	0	0	0	7	0	4	7	0	4
CEAC	2	11	0	0	3	13	4	16	1	2	3	5	1	0
CCYP	2	11	0	0	1	12	4	0	2	0	1	0	3	0
CGPGPIGDC	2	10	29	4	5	42	7	6	13	7	7	9	2	3
CPQGLPGRC	2	10	15	9	18	2	10	2	19	16	11	6	3	12
CSPAPSDQC	2	10	15	9	14	2	2	4	7	9	9	11	4	7
CLSAASKVC	2	10	14	4	12	1	5	7	14	6	4	14	3	19
CGQ	2	10	12	11	20	20	19	4	11	17	25	32	8	47
CMLSTGSDC	2	10	12	11	11	10	7	19	12	9	14	7	5	24
CTTTDNLSC	2	10	12	9	12	11	9	3	11	6	12	12	2	1
CDRKLPARC	2	10	12	7	12	9	7	32	6	7	3	8	1	0
CEEQGPTSC	2	10	12	6	8	6	10	0	5	8	13	13	7	3
CSESNYDHC	2	10	12	6	4	18	5	0	11	4	2	0	2	1
CEKMGRTTC	2	10	11	4	4	8	2	0	19	4	8	7	1	4
CIKVNR	2	10	10	4	4	6	6	0	23	5	4	8	4	1
CRNEPTPVC	2	10	9	11	10	11	5	0	5	8	14	3	4	22
CFGRNGKTC	2	10	9	6	13	2	7	4	4	8	7	9	0	0
CRIQRDGTC	2	10	8	15	9	8	9	0	3	5	10	12	4	0
CRIQEPNSC	2	10	8	6	10	5	7	4	13	9	3	6	5	12
CPGNC	2	10	8	5	5	4	8	3	6	4	7	19	1	10
CDDLVSESC	2	10	8	3	3	2	1	13	3	2	4	3	3	8
CKELGKNRC	2	10	8	2	8	5	3	0	2	8	3	4	1	0
CMLDGRNNC	2	10	8	1	1	3	4	20	4	1	2	10	2	0
CQDES	2	10	7	11	14	10	8	18	3	6	9	1	1	12
CLEGKPRGC	2	10	7	9	14	7	12	0	6	1	3	1	4	0
CTVSKLTNC	2	10	7	8	6	5	7	10	3	8	3	13	2	4
CPESKEHTC	2	10	7	4	17	14	9	3	7	4	6	5	3	4
CVSRD	2	10	7	4	9	0	5	2	2	1	9	5	2	0
CVRFPKQIC	2	10	7	3	8	3	9	0	6	1	5	2	1	0
CLSDTADQC	2	10	7	3	6	1	2	0	1	2	2	3	0	0
CRDRAHNAC	2	10	7	3	4	12	2	20	2	4	4	5	2	5
CPTFKTDRC	2	10	6	5	4	1	3	8	4	6	3	6	2	16
CRPRTNSHC	2	10	6	4	4	1	0	7	2	9	4	8	3	2
CRDRRDANC	2	10	6	3	5	8	3	2	5	10	4	4	0	4
CASTFMKSC	2	10	6	2	5	2	2	0	3	0	3	6	2	7
CSIVSPLRC	2	10	6	1	9	1	1	0	3	4	6	4	2	6
CVVVGKTNC	2	10	6	1	4	3	2	17	3	5	3	20	0	1
CRRKKDSQC	2	10	5	13	7	2	9	9	11	14	20	12	4	1
CSRVKEDEC	2	10	5	8	24	12	14	3	11	7	5	9	4	3
CKPFVTSNC	2	10	5	7	4	3	3	0	6	4	4	6	3	14
CKTPTTSQC	2	10	5	5	8	6	16	14	5	8	2	2	5	10
CRDGFPSNC	2	10	5	5	4	54	2	5	7	5	3	4	0	8
SSRAHGDHC	2	10	5	3	5	0	6	5	0	3	5	0	2	0
CKTWESNAC	2	10	5	2	1	0	1	1	8	2	9	8	2	8
CPQRVAPEC	2	10	4	11	15	3	3	0	1	10	6	1	3	22
CYLSSKERC	2	10	4	7	1	3	7	2	5	4	2	1	2	7
CRSSRPAPC	2	10	4	4	7	3	0	0	3	1	2	0	5	1
CCKP	2	10	4	3	5	1	3	0	2	1	0	2	3	4
CTSVSGS	2	10	4	3	2	7	0	7	0	5	2	1	2	2
CGQGPSDTC	2	10	4	2	6	9	3	20	3	4	10	6	1	3
CPADLQGLC	2	10	4	2	2	5	3	4	5	2	8	3	4	3
CESSNGGGC	2	10	4	1	4	3	4	0	2	7	3	8	5	0
CFASLKKNC	2	10	3	7	1	0	2	19	3	10	4	5	2	2
CSLSC	2	10	3	5	13	10	3	0	4	2	4	5	3	5
CKNKRH	2	10	3	5	5	4	2	0	2	3	6	1	1	17
CDLGYAEKC	2	10	3	5	4	7	7	0	12	6	5	12	2	0
CSREINQDC	2	10	3	4	7	4	2	0	5	2	8	8	2	7
CQQSLLTGC	2	10	3	4	4	6	11	0	2	5	1	2	2	1
CVSPGARRC	2	10	3	3	5	3	8	0	2	1	7	9	0	0
CHKNNRN	2	10	3	3	4	0	0	6	1	5	6	0	2	0
CSYDNHGVC	2	10	3	2	5	5	2	3	3	1	5	0	1	0
CTKPV	2	10	3	2	3	3	1	0	5	5	6	0	2	1
CVELSQNHC	2	10	3	2	0	0	2	11	5	2	2	0	3	3
CTTSAHRKC	2	10	3	1	2	1	3	0	5	1	0	1	0	3
CVGDVSTPC	2	10	3	0	3	0	1	0	2	0	3	0	0	0
CDALTSKRC	2	10	3	0	2	1	0	0	1	1	1	2	1	0
CVNRYSGTC	2	10	3	0	1	0	4	0	1	3	4	3	2	8
CRENA	2	10	2	9	6	8	5	32	1	2	13	6	7	0
CHQREGSTC	2	10	2	9	3	1	13	0	2	4	3	10	2	0
CSSVT	2	10	2	9	2	7	6	15	3	4	8	5	4	0
CGAEESLCC	2	10	2	7	5	7	4	18	3	2	2	1	5	2
CLSPRRSDC	2	10	2	5	18	2	7	17	7	6	8	6	2	2
CGGRPKSSC	2	10	2	5	15	15	9	2	7	8	1	6	2	4
CSRSKGDVC	2	10	2	5	10	12	4	8	9	5	5	15	6	50
CLSQRSGSC	2	10	2	5	3	11	2	12	3	2	6	11	1	0
CDNKLRIEC	2	10	2	3	5	26	6	5	0	1	3	8	2	0
CESKLNPTC	2	10	2	3	5	1	6	6	2	3	4	5	5	1
CQNTDLAAALE	2	10	2	0	2	4	4	0	6	5	1	6	0	2
CSLRGAPSC	2	10	2	0	2	0	5	0	2	4	1	1	2	0
CKDK	2	10	1	4	6	12	1	4	3	1	8	2	1	43
CSPRSRLDC	2	10	1	4	5	2	5	0	3	3	3	0	1	14
CPPNASG	2	10	1	3	2	3	1	1	3	3	5	2	1	0
CFPVNAVEC	2	10	1	2	8	10	5	7	9	4	5	7	2	0
CTSCS	2	10	1	2	4	7	3	0	0	2	4	4	0	0
CVPQAEPGC	2	10	1	1	5	0	2	0	1	1	1	1	0	16
CDDPSRISC	2	10	1	1	3	3	4	0	3	0	6	2	1	0
CKAQPGEVC	2	10	1	1	0	3	2	0	0	1	2	0	0	0
CAVPSGKTC	2	10	1	0	1	0	0	0	0	0	5	2	0	0
CKAAHKESC	2	10	0	7	8	22	3	17	4	4	4	6	1	22
CQSKSRLSC	2	10	0	5	1	1	6	0	0	4	2	0	2	1
CTENRYRDC	2	10	0	2	1	0	1	0	1	2	3	0	0	1
CAVRY	2	10	0	1	2	0	5	10	5	2	1	3	2	0
CSFCEEAIC	2	10	0	1	1	2	3	0	3	1	6	1	1	15
CLSQHTAKC	2	10	0	0	0	2	1	5	0	0	1	1	1	0
CKSPTQR	2	9	47	7	11	13	7	6	82	8	8	11	3	7
CDIGGGKIC	2	9	27	11	16	6	19	14	21	12	6	16	8	4
CNGQERQKC	2	9	26	11	12	27	23	16	9	14	17	31	6	27
CTPSSL	2	9	21	6	6	5	7	1	21	11	14	19	6	18
CRTSKYTKC	2	9	19	10	8	0	16	0	16	16	16	4	8	9
CTSVQTTPC	2	9	19	7	4	7	10	0	14	14	3	9	6	8
CPDGPIRDC	2	9	19	5	9	4	3	12	14	7	2	3	3	8
CNADVPPMC	2	9	16	9	6	4	18	8	5	4	7	9	4	17
CEVGPSQNC	2	9	14	6	2	8	2	4	4	5	3	7	2	3
CDEGME	2	9	12	16	11	3	9	9	12	4	16	6	4	2
CKTTTSPTC	2	9	12	2	5	5	8	1	10	7	5	2	6	1
CGDA	2	9	11	11	10	7	6	0	7	6	15	7	3	0
CKGSKTANC	2	9	11	9	12	4	2	5	10	5	8	19	2	13
CTSYPGNQC	2	9	11	6	3	10	12	0	2	4	18	8	4	6
CNEQLGTPC	2	9	10	4	3	7	2	2	13	3	7	7	2	14
CNNSERPVC	2	9	9	2	9	7	11	2	14	4	4	21	2	12
CGRYHDDSC	2	9	9	1	4	0	4	14	5	4	2	1	1	0
CSKVSMPGC	2	9	8	9	14	8	10	15	8	5	17	7	9	1
CRGDVHEGC	2	9	8	7	22	11	11	33	12	16	15	35	7	2
CVPNTTSVC	2	9	8	7	15	12	6	11	21	8	6	5	6	5
CGGLTITDC	2	9	8	5	10	16	4	6	13	9	10	25	5	0
CTSDHRDSC	2	9	8	4	8	3	8	0	5	4	11	2	3	7
CGSTSPDNC	2	9	8	4	8	0	2	29	1	7	7	10	2	11
CLSS	2	9	7	3	11	5	2	37	7	3	5	8	5	14
CASKVPGMC	2	9	7	3	8	4	9	0	12	2	3	4	3	6
CMEP	2	9	7	2	3	1	2	9	5	8	9	7	1	0
CERP	2	9	7	1	3	0	6	0	5	2	3	3	1	8
CLPLMRTPC	2	9	7	0	0	2	7	0	4	3	2	3	2	0
CTADTTSLC	2	9	6	7	6	0	6	3	8	2	3	8	1	2
CMTLKSKPC	2	9	6	6	16	3	5	3	16	5	3	20	6	1
CSGPIN	2	9	6	6	8	7	1	0	7	5	1	3	1	11
CPIGNAKPC	2	9	6	5	6	2	1	0	4	1	5	2	0	7
CLVGRNSSC	2	9	6	5	4	35	1	5	5	6	4	8	1	3
CPGFPPHKC	2	9	6	3	5	2	4	3	4	4	1	0	5	1
CGPSDSIDC	2	9	5	8	7	12	4	0	11	5	5	4	2	8
CAEGSNMIC	2	9	5	8	4	1	1	0	7	4	3	11	0	10
CDGRRKLAC	2	9	5	6	9	22	5	0	9	12	7	5	2	8
CNSANTASC	2	9	5	5	5	2	7	1	4	3	11	10	6	0
CVESVGQNC	2	9	5	4	10	14	4	17	17	9	17	17	1	23
CQKGNGIMC	2	9	5	3	6	4	3	0	5	5	5	5	2	8
CSGG	2	9	5	3	1	3	5	1	5	2	7	10	3	5
CPSGSLGLC	2	9	5	2	7	3	2	10	4	4	7	2	2	1
CEVSNTDNC	2	9	5	1	9	7	4	2	1	4	5	16	6	19
CTKKASE	2	9	4	7	22	2	18	21	7	19	23	18	7	24
CHAGRMASC	2	9	4	7	11	2	4	15	7	8	5	5	4	22
CRRSSAKSC	2	9	4	7	7	3	1	3	9	8	3	6	2	5
CMITERPEC	2	9	4	7	3	5	4	0	8	4	5	2	6	2
CKSDL	2	9	4	4	7	11	8	3	6	2	9	5	1	6
CDSVTSAGC	2	9	4	4	7	0	9	0	6	1	5	4	3	6
CGKR	2	9	4	4	2	1	5	3	4	2	2	1	7	0
CALRSEEEC	2	9	4	3	1	0	4	1	1	5	1	10	1	2
CTIPVQSSC	2	9	4	2	5	0	4	5	3	2	4	6	0	0
CGMSKANKC	2	9	4	1	2	23	5	1	14	6	11	2	6	0
CKLMSASEC	2	9	4	0	0	0	3	16	7	2	4	6	1	0
CLAGS	2	9	3	7	5	3	8	0	2	4	2	3	2	4
CTHLDSTSC	2	9	3	6	10	7	8	2	7	2	6	27	3	2
CEVC	2	9	3	4	9	11	6	12	5	5	7	10	7	6
CLTPKSTAC	2	9	3	4	8	4	4	11	8	4	5	11	4	0
CRKTDLQQC	2	9	3	4	5	7	3	15	11	3	10	0	1	0
CSLE	2	9	3	3	3	25	3	0	8	1	3	3	5	9
CVRSMSPRC	2	9	3	2	9	2	5	0	8	2	5	4	4	0
CNEFV	2	9	3	2	7	9	5	0	5	2	3	2	3	4
CDRADEDSC	2	9	3	2	2	0	2	2	1	1	1	1	1	6
CFSGSSAQC	2	9	3	2	1	1	0	0	1	0	1	0	0	0
CLSPDIHSC	2	9	3	1	3	5	0	0	5	5	9	0	2	0
CESS	2	9	3	1	1	2	6	12	0	1	0	2	1	3
CNSLKRLNC	2	9	2	6	5	4	4	5	4	4	4	19	3	1
CEGDLPPSC	2	9	2	5	4	1	7	16	4	7	1	3	1	5
CRGNVITTC	2	9	2	4	13	1	10	13	6	4	1	8	4	4
CNDVLPVSC	2	9	2	4	4	3	3	1	1	0	5	2	2	3
CTHRDSLSC	2	9	2	4	2	6	6	0	2	2	1	1	0	1
CTTTVKPKC	2	9	2	3	3	0	2	4	4	3	3	1	1	14
CPNHGADQC	2	9	2	2	6	0	1	1	6	5	4	38	1	18
CEITKWQKC	2	9	2	2	2	3	9	22	1	2	3	5	3	0
CVSEVSIKC	2	9	2	1	13	10	4	0	3	3	0	3	0	1
CASLTSADC	2	9	2	1	0	0	1	4	2	1	1	1	1	0
CELRSSRNC	2	9	2	0	4	1	5	3	2	2	1	2	2	0
CRSSFMNSC	2	9	2	0	2	5	4	9	5	3	3	3	2	0
CHHNPIDGC	2	9	1	4	0	0	5	0	1	5	6	3	2	0
CTSRKEQYC	2	9	1	2	3	5	4	0	3	2	2	1	1	4
CTRRQWREC	2	9	1	2	2	0	6	0	2	2	3	1	1	0
CLADPKTHC	2	9	1	2	2	0	0	0	2	1	1	7	0	0
CSAAMNHNC	2	9	1	1	2	0	2	9	0	1	5	1	2	7
CCTEPYGGC	2	9	1	0	0	0	2	0	1	3	6	0	0	7
CQRSNSGTC	2	9	0	2	5	0	1	0	4	3	3	16	3	0
CEFC	2	9	0	2	1	1	3	4	1	3	3	1	0	10
CCAKGELHC	2	9	0	1	0	5	2	0	0	1	0	0	2	0
CSNDAHSYC	2	9	0	1	0	4	4	0	0	1	1	1	0	3
CYTTFGRQC	2	9	0	1	0	0	7	0	1	0	1	0	2	0
CKHNRFL	2	9	0	0	0	1	11	2	1	0	0	0	4	0
CGIR	2	8	42	4	2	0	5	0	33	7	6	6	2	0
CENRR	2	8	40	4	5	3	3	11	30	3	4	7	4	9
CRDEVR	2	8	32	5	12	19	7	37	30	2	5	14	2	3
CVRNRSSSC	2	8	19	26	18	17	2	13	12	18	22	25	2	52
CLKSPSGVC	2	8	19	10	12	12	8	5	21	11	4	13	6	16
CQPNTMRDC	2	8	18	11	13	12	5	34	13	11	8	4	3	3
CAKRVKVNC	2	8	17	17	12	5	8	5	7	14	14	8	4	34
CRNMEKTSC	2	8	16	11	19	19	10	42	14	24	16	30	3	16
CYKSGRARC	2	8	16	7	10	4	4	30	7	3	5	2	0	18
CRDKGSKSC	2	8	15	16	21	10	6	27	21	12	7	13	2	13
CHTR	2	8	15	2	3	3	3	0	18	2	8	0	4	2
CGRGSRKQC	2	8	14	21	9	5	7	22	11	16	14	8	5	6
CHGHNINQSKLAAALE	2	8	14	15	7	1	7	2	5	7	7	14	0	5
CLDLDGAPC	2	8	14	5	4	4	3	12	13	3	7	2	3	0
CVSM	2	8	13	6	12	18	11	3	5	6	8	3	3	14
CLTE	2	8	12	3	1	2	3	19	5	2	2	3	3	0
CMGGKMRSC	2	8	10	7	2	8	5	13	4	8	6	7	2	0
LPYVD	2	8	10	6	1	1	5	17	13	1	6	2	2	0
CSDPRC	2	8	10	4	7	13	5	0	11	4	0	2	5	7
CFNSRTTKC	2	8	9	2	3	29	0	1	4	5	9	1	0	0
CHNRAGEVC	2	8	8	14	25	4	9	33	10	12	13	14	5	0
CKSKQTLNC	2	8	8	8	17	12	3	4	6	4	6	26	2	18
CDSHQSSQC	2	8	8	7	14	10	6	9	3	6	8	0	1	7
CRTSDGMTC	2	8	8	7	8	10	1	0	4	2	7	9	1	1
CHPSNSLPC	2	8	8	7	3	12	3	0	2	2	2	3	4	4
CDRDV	2	8	8	3	7	3	4	28	3	9	5	3	2	5
CSDLDDGTC	2	8	8	2	2	9	5	0	4	4	3	7	0	0
CPLR	2	8	8	0	3	3	5	1	14	0	4	3	5	2
CRRFNDASC	2	8	7	10	13	23	4	7	9	10	14	8	5	5
CGMRCNALC	2	8	7	7	17	12	10	9	9	15	15	10	4	1
CRTTIKNTC	2	8	7	6	3	13	5	8	5	6	5	9	3	11
CLDIAGRPC	2	8	7	3	0	5	3	0	2	7	3	0	3	0
CLSVPKMPC	2	8	7	2	7	3	1	0	1	3	3	0	0	2
CERDK	2	8	7	2	5	2	5	31	3	1	2	0	4	5
CWVDTPSRC	2	8	7	2	1	2	5	1	3	3	1	1	1	0
CSRTRLNTC	2	8	6	6	6	5	9	9	8	6	6	4	7	7
CGAPSLKDC	2	8	6	6	5	5	4	0	7	6	12	4	2	16
CVTTKRPLC	2	8	6	6	2	4	9	3	8	6	6	5	3	3
CYENLEYKC	2	8	6	3	1	0	2	0	1	1	0	7	0	0
CGPTDAAQC	2	8	5	9	6	5	7	13	4	3	13	10	2	2
CRRTANASC	2	8	5	6	6	9	1	0	6	6	5	2	1	0
CPASRKAPC	2	8	5	6	1	2	0	1	5	2	1	3	1	10
AISRRLSCAKLAAALE	2	8	5	2	5	6	14	4	2	3	7	3	4	10
CDARNTNGC	2	8	5	1	13	21	3	13	5	6	6	9	1	47
CGGARRE	2	8	4	6	8	0	1	9	3	5	2	8	2	3
CGLTLDAAC	2	8	4	6	6	4	0	6	8	0	5	2	2	0
CRVIAS	2	8	4	5	6	1	7	0	4	1	6	2	3	9
CDEKGTTFC	2	8	4	5	4	2	2	0	4	4	5	8	6	0
CSLTTSLIC	2	8	4	5	2	12	16	3	3	5	5	8	7	0
CQSA	2	8	4	5	2	1	2	0	2	2	8	0	0	0
CLRGQSTTC	2	8	4	4	15	12	3	15	10	5	12	8	1	1
CESMKAI	2	8	4	3	9	4	4	7	6	4	7	8	3	7
CARPSRVTC	2	8	4	3	8	6	8	3	8	9	10	7	2	14
CNPKHPSQC	2	8	4	3	6	2	2	0	1	10	4	3	0	0
CSTARTMSC	2	8	4	3	1	4	8	1	12	4	8	2	3	28
CDRQNC	2	8	4	2	4	8	4	77	5	1	1	7	1	0
CPWGNENQC	2	8	4	0	0	0	4	0	4	1	0	2	0	0
CERARMKRC	2	8	3	6	6	1	1	6	0	4	8	0	0	4
CRSA	2	8	3	5	7	9	4	1	5	6	7	10	7	6
CTHTL	2	8	3	4	4	0	12	0	5	5	3	2	0	2
CLDTDNQQC	2	8	3	4	2	9	4	5	5	3	4	13	0	2
CDVTTMHRC	2	8	3	4	2	3	8	0	3	3	2	1	2	4
CLNAPPLNC	2	8	3	3	2	1	3	0	11	0	4	11	2	2
CGPTIGAAC	2	8	3	1	3	1	6	2	3	1	7	2	2	3
CTEGRVPPC	2	8	3	0	7	12	7	0	1	0	3	3	2	2
CPTQLGNLC	2	8	3	0	6	0	3	0	8	3	2	1	2	1
CITDYQKKC	2	8	3	0	3	4	1	4	5	2	3	2	3	1
CLANQGA	2	8	3	0	0	1	2	0	5	2	1	0	3	6
CRSLGENSC	2	8	2	7	10	12	4	7	5	4	2	2	3	12
CTPVRTDPC	2	8	2	7	10	0	5	2	8	1	4	3	3	0
CEPITI	2	8	2	5	6	6	6	8	2	5	4	0	3	9
CKSPS	2	8	2	4	2	6	4	9	3	3	4	15	2	38
CSVLNPPMC	2	8	2	2	7	4	3	2	2	5	8	9	3	0
CSRNNTQSC	2	8	2	2	3	1	3	0	2	1	1	0	1	9
CGVLSSSRC	2	8	2	2	1	1	5	0	4	5	2	4	1	1
CSVSDANFC	2	8	2	2	0	2	2	0	3	1	2	0	3	0
CRTPP	2	8	2	1	2	1	3	2	3	3	1	1	0	0
CLPDPNGGC	2	8	2	1	0	1	2	0	2	2	2	17	1	0
CQQHKRDAC	2	8	1	8	3	4	6	11	1	6	4	12	4	0
CLKTINL	2	8	1	5	9	3	5	0	5	0	0	0	2	0
CPVSLHNSC	2	8	1	5	4	23	6	0	6	5	1	0	5	8
CDTADKSMC	2	8	1	4	4	1	3	0	4	2	4	0	1	5
CRQIQGNAC	2	8	1	3	11	4	1	0	0	5	1	7	2	3
CHDG	2	8	1	3	6	1	9	4	2	0	1	0	4	6
CHVGQTDAC	2	8	1	3	2	12	4	0	3	3	5	3	3	1
CLNQI	2	8	1	3	2	1	0	6	2	0	1	0	2	0
CHAFPVMDC	2	8	1	3	0	0	3	5	3	1	1	1	2	14
CARPRVRKC	2	8	1	2	1	3	10	1	4	4	3	0	5	2
CDGKDSYPC	2	8	1	1	5	1	2	0	9	4	2	18	2	10
CASQRHIVC	2	8	1	1	1	5	1	0	1	1	0	1	2	4
CEPTCTLIC	2	8	1	0	3	0	4	0	4	0	3	3	5	13
CAVRSNAPC	2	8	1	0	1	0	6	3	2	5	5	4	4	5
CQRPIHPNC	2	8	1	0	0	12	2	0	1	3	0	0	0	0
CFNQLLARC	2	8	1	0	0	0	2	2	0	1	0	4	2	0
CRSRREKAC	2	8	0	3	6	4	7	6	4	5	9	15	3	15
CFRGRPL	2	8	0	3	0	5	3	0	0	2	0	1	0	0
CTLSVF	2	8	0	3	0	0	5	0	0	1	7	0	1	0
CKKFLGGSC	2	8	0	1	2	1	2	0	1	0	0	1	0	0
CTKAHQRLC	2	8	0	1	0	0	4	0	2	0	0	0	1	0
CSRTQKRSC	2	8	0	1	0	0	2	0	0	1	5	1	2	0
CPPLSAFSC	2	8	0	0	0	4	4	0	1	0	0	2	3	0
CNKTR	2	7	70	8	7	4	3	0	53	4	4	13	0	16
CTLKLSEDC	2	7	17	1	4	2	5	4	12	7	8	12	5	1
CAPL	2	7	16	11	4	3	5	11	16	3	1	6	2	0
CGGLDVATC	2	7	15	13	8	22	11	29	10	0	7	10	5	3
CDKSFVDIC	2	7	15	1	4	9	6	0	8	6	6	9	2	0
CKSLVR	2	7	15	1	0	0	2	0	19	3	2	0	1	25
CYGDAEHVC	2	7	14	3	5	1	3	0	4	1	2	9	2	0
CKMQRSDQC	2	7	13	7	2	4	1	0	18	4	4	0	4	0
CLTS	2	7	13	4	4	4	3	0	8	4	4	5	3	0
CSLMEGANC	2	7	12	6	13	12	4	1	9	14	10	29	5	4
CLSSTNGVC	2	7	12	2	13	3	7	20	5	5	4	25	3	0
CTSDIANNC	2	7	11	6	13	17	9	1	7	6	15	17	1	1
CTTTRRSVC	2	7	11	4	11	3	14	12	13	3	9	1	5	2
CLQNFKTKC	2	7	10	7	4	1	5	7	5	7	6	6	1	12
CRGTTVRDC	2	7	10	2	2	0	3	0	8	4	2	3	0	2
CRGQELAQC	2	7	9	12	6	7	10	1	6	15	10	13	2	50
CNSKALGNC	2	7	9	9	12	13	6	11	3	8	7	19	2	0
CAPSKLANC	2	7	9	9	10	36	6	13	9	13	11	21	4	0
CNNTSMNRC	2	7	9	8	7	15	9	0	8	7	8	7	3	11
CQAGRAVRC	2	7	9	6	4	11	6	0	4	4	7	4	4	4
CVIRSDGRC	2	7	9	2	4	1	5	3	8	3	6	9	2	28
CPQRDDPKC	2	7	8	6	6	1	5	1	8	7	8	10	6	0
CTGLSHLEC	2	7	8	6	2	0	6	0	5	8	4	5	0	0
CRTPS	2	7	8	5	7	5	4	9	2	8	5	10	3	4
CIPKRTVQC	2	7	8	5	6	1	2	0	6	7	1	2	3	3
CTKTGARLC	2	7	8	5	3	0	5	4	16	5	7	0	2	0
CKLTPRTSC	2	7	8	5	2	3	5	1	4	5	5	14	2	2
CSSVGRRAC	2	7	8	4	9	4	5	0	4	6	1	2	3	0
CIPSPVRDC	2	7	8	4	1	13	1	0	13	3	1	10	2	0
CSNKDSRPC	2	7	7	9	8	2	0	17	7	6	1	9	1	27
CDPQANTKC	2	7	7	8	9	7	2	18	3	4	10	11	4	0
CQRQFK	2	7	7	8	1	1	5	0	6	3	3	11	5	4
CKTTQVSKC	2	7	7	7	8	19	4	25	4	5	13	17	3	0
CGRGVNDVC	2	7	7	6	8	5	3	0	6	4	5	8	4	10
CARRLSEDC	2	7	7	5	7	1	2	0	4	7	5	6	1	3
CRGTRLDGC	2	7	7	5	6	2	9	0	2	5	5	16	0	1
CSRMSP	2	7	7	4	0	2	3	3	6	3	5	6	0	5
CNATQASRC	2	7	7	3	4	19	1	0	3	2	4	1	1	0
CMVSGDFKC	2	7	7	2	1	12	9	0	9	3	4	15	5	4
CRSL	2	7	6	12	16	16	18	14	12	14	16	1	8	6
CPDRNASQC	2	7	6	6	7	8	7	30	11	6	3	10	1	0
CDHTGSEHC	2	7	6	4	11	18	7	0	4	2	4	11	3	3
CVGGLSIPC	2	7	6	3	11	4	3	1	3	3	3	3	0	2
CSPSDRDMC	2	7	6	3	8	8	3	0	6	4	9	8	4	12
CAIMDASSC	2	7	6	3	6	2	3	12	7	4	4	2	3	11
CHDSPDILC	2	7	6	3	2	9	2	7	9	3	4	10	1	0
CGMSNDDHC	2	7	6	3	1	6	3	12	3	0	2	5	1	6
CQNTAVLQC	2	7	6	1	0	1	1	1	1	3	1	3	0	0
CRTRNPRSC	2	7	5	15	9	7	6	7	4	4	5	12	1	2
CRSAGARAC	2	7	5	8	3	1	8	4	4	15	11	5	0	2
CINPLPKKC	2	7	5	6	7	3	8	6	5	6	3	7	1	10
CGPT	2	7	5	5	4	14	8	0	7	4	4	4	3	2
CLSTVSIDC	2	7	5	5	0	2	5	0	1	1	2	5	2	0
CGLSDLMTC	2	7	5	4	5	4	4	7	5	9	10	13	5	1
CLSPVRTPC	2	7	5	3	8	2	6	0	2	0	5	6	4	4
CTPS	2	7	5	3	4	6	5	2	7	3	6	4	3	13
CDLPSLEIC	2	7	5	2	3	0	2	0	9	1	2	3	1	4
CESSHHSMC	2	7	5	1	4	4	10	1	3	2	11	4	3	0
CPPWVTQSC	2	7	5	1	0	0	4	0	3	2	0	1	4	4
CGPLGNTSC	2	7	4	13	6	1	11	7	8	6	9	1	3	9
CLQTVGASC	2	7	4	7	5	0	4	8	3	8	5	8	7	5
CVKPSTGGHC	2	7	4	6	6	6	1	0	1	3	4	3	5	0
CVRTSLSKC	2	7	4	5	8	3	1	0	5	4	5	2	3	4
CTVQTRGKC	2	7	4	4	7	15	4	7	3	4	1	7	1	14
CQTRRDTQC	2	7	4	4	6	1	7	12	3	7	13	1	0	12
CIN	2	7	4	4	5	4	5	4	9	4	4	4	3	2
CMNDNHEVC	2	7	4	3	4	7	1	4	3	4	2	7	0	4
CASVNDPPC	2	7	4	3	3	8	4	0	5	1	4	0	1	6
CGPTQGTNC	2	7	4	3	1	8	1	0	2	0	4	6	1	0
CLGTSASLC	2	7	4	2	8	6	9	1	3	6	6	0	4	0
CGVVELMNC	2	7	4	2	4	0	3	0	5	1	9	5	4	4
CIVDKAKYC	2	7	4	2	2	1	0	7	2	1	3	3	0	4
CSFLGDSAC	2	7	4	2	0	1	0	0	5	0	2	6	4	0
CPSRKHDSC	2	7	4	1	8	0	6	1	0	5	7	15	4	1
CGPSQKRTC	2	7	4	1	6	2	7	12	1	6	7	16	1	2
CVRAKNVDC	2	7	4	1	4	1	3	21	4	2	4	6	4	7
CNELC	2	7	4	1	2	2	5	3	4	2	4	4	0	20
CTSRPPPRC	2	7	3	9	7	7	9	6	5	6	7	5	6	5
CHSGATEGC	2	7	3	7	8	6	7	6	2	6	14	9	3	10
CADRV	2	7	3	7	1	1	3	2	4	5	5	7	1	12
CKSTKHASC	2	7	3	6	4	2	5	0	6	7	5	6	3	3
CMNGE	2	7	3	6	2	10	6	0	2	2	3	0	3	0
CEPASGDSC	2	7	3	4	5	15	3	0	0	1	6	8	1	1
CLNRKELAKLAAALE	2	7	3	4	3	0	3	0	3	4	1	9	0	2
CNRLASATC	2	7	3	3	8	1	5	0	0	2	4	7	0	1
CPSRMHI	2	7	3	3	0	0	3	3	0	2	0	0	5	2
CSRVGLQVC	2	7	3	2	7	5	10	0	0	4	4	2	2	5
CPDKVRTKC	2	7	3	2	7	0	3	1	2	4	1	0	0	0
CSDRSVDEC	2	7	3	2	3	0	0	0	3	1	7	2	2	2
CLTARHLPC	2	7	3	2	0	8	4	0	3	2	0	1	1	4
CQGLKKYVC	2	7	3	1	4	0	3	0	1	3	2	3	3	0
CAWGLEPSC	2	7	3	1	0	0	2	0	0	3	1	0	1	0
CVGE	2	7	2	7	6	2	2	0	4	0	1	4	0	3
CAVDSTKPC	2	7	2	6	4	13	6	6	4	2	6	7	6	5
CSPKFLGRC	2	7	2	6	2	0	5	0	3	3	2	0	1	21
CPSNRGQSC	2	7	2	6	1	2	2	1	4	5	2	11	1	3
CRTH	2	7	2	4	4	2	2	0	2	3	7	0	2	0
CLIVQKPTC	2	7	2	4	4	1	7	2	7	0	3	0	1	0
CRLPTRDNC	2	7	2	4	2	5	5	1	4	1	0	9	2	2
CQAALRNEC	2	7	2	4	0	3	3	0	0	2	2	2	0	4
CFLPPGRMC	2	7	2	3	3	2	8	0	4	1	3	0	3	3
CNNCPSGTC	2	7	2	3	2	0	4	0	1	0	1	0	1	0
CMGLSIDTC	2	7	2	2	10	12	1	1	4	3	5	4	4	3
CVSGVVSNC	2	7	2	2	3	3	2	2	1	1	6	6	4	23
CSHTREHLC	2	7	2	2	3	1	4	1	0	3	5	0	0	2
CRPYAPVNC	2	7	2	2	2	0	2	0	3	2	0	0	0	0
CSQDLGTRC	2	7	2	2	1	0	5	0	2	4	1	4	2	0
CSPINS	2	7	2	1	4	5	4	0	1	3	1	4	2	14
CTGEVVRAAKLAAALE	2	7	2	1	3	0	3	2	3	1	3	0	0	2
CTKGRANYC	2	7	2	0	0	1	1	7	1	0	5	9	0	3
CNGAVSPRC	2	7	2	0	0	0	1	0	1	1	2	5	1	4
CGLRARGAC	2	7	1	6	7	2	2	0	4	1	3	3	0	0
CLPTFTAKC	2	7	1	6	0	0	0	0	7	1	2	0	1	0
CTKRHPKPC	2	7	1	5	11	2	2	13	2	8	7	3	0	3
CREGGVIRC	2	7	1	4	9	2	6	12	8	4	4	0	4	9
CLTRR	2	7	1	4	0	0	0	0	5	0	1	0	1	0
CRRGSTSRC	2	7	1	3	4	0	3	11	5	4	1	4	0	2
CASVGGMVC	2	7	1	2	4	3	2	0	1	3	3	0	1	0
CTDFLESNC	2	7	1	1	4	1	4	5	3	3	6	7	0	0
CARI	2	7	1	1	3	0	2	1	1	3	2	3	3	0
CENTGA	2	7	1	1	0	5	4	3	1	4	6	2	1	3
CATH	2	7	1	0	5	0	0	7	0	0	2	1	2	0
CGSMG	2	7	1	0	4	0	0	0	2	0	1	1	0	0
CQAGRS	2	7	1	0	3	3	7	0	0	1	2	0	2	2
CHRGIPAGC	2	7	1	0	3	0	1	2	0	1	3	0	0	0
CNID	2	7	1	0	2	0	2	5	1	1	2	0	3	3
CMRFDRKKC	2	7	1	0	0	1	2	2	4	2	1	0	0	0
CNGKRHKAC	2	7	0	6	2	5	4	6	2	2	1	0	1	0
CPDSSLQMC	2	7	0	3	3	1	5	0	4	3	3	2	0	3
CSELQRLAC	2	7	0	2	3	2	2	11	1	0	2	4	0	5
CRDQEEMIC	2	7	0	2	2	0	0	0	0	0	4	1	0	0
CTRAL	2	7	0	2	1	27	1	0	2	1	5	0	2	0
CLNDRTKCC	2	7	0	1	3	0	4	4	0	1	1	0	4	0
CREAIKMTC	2	7	0	1	2	3	1	0	0	0	1	1	0	0
CSPHKPTYC	2	7	0	1	2	0	6	0	0	0	0	0	8	0
CRVISHSMC	2	7	0	1	1	1	8	4	0	3	0	0	1	0
CPVDDNHVC	2	7	0	0	4	0	2	0	2	3	0	3	0	0
CNWNT	2	7	0	0	2	0	2	1	0	0	0	0	3	0
CLHNMSSRC	2	7	0	0	1	0	0	0	1	0	1	2	0	0
CKRMKYELC	2	7	0	0	0	0	0	0	2	1	0	0	0	0
CKAGMRDSC	2	6	32	5	15	30	12	12	17	18	19	14	3	11
L	2	6	18	13	4	24	7	34	18	12	20	23	6	31
CGRLRSNRC	2	6	18	6	7	7	8	0	8	4	3	2	0	2
CDQSALQPC	2	6	17	9	6	7	7	81	9	7	3	2	6	8
CPVDSAMTC	2	6	17	4	19	22	7	2	16	12	19	21	2	18
CASEGTQRC	2	6	15	8	15	10	7	8	8	4	11	7	8	33
CDNIDARSC	2	6	15	6	9	2	4	8	9	6	11	10	5	26
CQRLSAR	2	6	15	4	4	0	6	0	17	3	1	0	1	5
CNIKTRANC	2	6	13	7	2	8	2	0	3	8	3	19	3	12
CGIQKKRKC	2	6	12	16	8	8	15	2	9	10	10	3	6	8
CADAQTRLC	2	6	11	12	15	6	7	4	4	8	18	7	7	16
CTQQNLTTC	2	6	11	7	3	2	7	6	4	4	11	5	2	1
CTGALEA	2	6	10	8	11	6	5	1	4	5	12	9	1	65
CRPG	2	6	10	4	2	9	2	17	4	3	6	3	6	0
CGALVTPSC	2	6	10	2	6	6	5	3	7	8	8	3	2	15
CSLSEAMSAKLAAALE	2	6	10	1	3	5	5	1	6	3	11	7	6	6
CEDTGLQKC	2	6	9	10	10	9	8	20	7	7	7	8	1	1
SLI	2	6	9	9	20	31	3	11	9	5	2	11	3	7
CEGC	2	6	9	9	16	2	4	6	10	6	9	6	3	7
CKQMKRMTC	2	6	9	8	8	3	5	7	5	10	11	13	2	5
CEATLDPKC	2	6	9	2	1	1	4	0	4	0	3	14	3	0
CARLLDKSC	2	6	8	6	10	2	9	0	9	1	9	3	3	17
CTSEPNPTC	2	6	8	6	8	1	7	3	4	4	5	12	5	0
CISHSDQTC	2	6	8	6	7	8	2	12	3	3	7	12	0	15
CHKEKGVMC	2	6	8	5	3	7	6	0	6	4	7	1	1	0
CGARKVSRC	2	6	8	4	3	9	9	36	3	6	5	6	2	8
CNRHPGESC	2	6	8	3	13	3	7	6	5	7	7	4	5	18
CESLTGSAC	2	6	8	3	11	12	2	9	5	4	11	11	3	14
CTKSRCY	2	6	8	1	14	0	9	9	4	6	4	2	0	1
CKNHNLGNC	2	6	8	1	8	7	3	0	3	4	5	13	0	9
CRDRC	2	6	8	1	6	16	4	0	2	3	7	4	1	18
CPSASMVAC	2	6	8	1	5	6	5	0	6	6	3	2	2	31
CRGDTRRIC	2	6	8	1	3	2	6	8	7	6	4	3	2	0
CGRGKMTNC	2	6	7	6	6	9	4	1	3	4	4	1	1	16
CSRNPRPNC	2	6	7	6	2	2	3	2	11	4	6	0	2	3
CEHRLPDNC	2	6	7	5	4	1	1	0	2	0	2	5	2	0
CNLRDNAGC	2	6	7	3	5	3	6	2	8	4	7	7	3	5
CANLGEKHC	2	6	7	3	5	3	4	4	7	5	5	5	1	3
CSAV	2	6	7	2	9	0	6	1	5	3	3	5	3	1
CLSNRDSAC	2	6	7	2	8	11	6	11	15	3	5	11	2	1
CLKPNRPNC	2	6	7	1	7	4	4	0	7	2	2	47	0	0
CTPERPRPC	2	6	7	1	1	0	1	0	2	1	4	0	3	1
CKTTSESHC	2	6	7	0	5	4	5	0	2	1	3	4	1	2
CQVSARRRC	2	6	6	7	3	3	2	6	2	5	4	1	0	1
CSHYDAPDC	2	6	6	5	5	3	4	0	19	1	2	2	0	19
CRLRRKGC	2	6	6	4	5	2	3	12	3	2	3	0	1	0
CRSRNLMEC	2	6	6	4	1	0	1	0	2	3	2	7	0	0
CPDSYRVEC	2	6	6	3	8	13	5	36	4	6	7	8	4	4
CKQDKPARC	2	6	6	3	7	2	7	30	3	9	9	6	3	10
CDMPAPIIC	2	6	6	3	5	0	3	0	0	2	5	8	2	4
CFSNDKPSC	2	6	6	3	4	0	1	4	4	1	5	8	2	1
CLDMHEVTC	2	6	6	3	3	0	0	0	3	0	4	0	2	0
CLPKESYSC	2	6	6	2	10	6	5	0	9	1	6	6	4	8
LRAG	2	6	6	1	3	2	2	0	1	0	1	3	0	9
CPMVTPATC	2	6	5	9	12	15	7	3	3	3	6	4	2	0
CKRDTSSGC	2	6	5	7	10	4	2	36	6	11	4	11	2	3
CGNNGFSRC	2	6	5	5	13	2	3	2	7	6	1	5	1	11
CTIMGDSCAKLAAALE	2	6	5	5	9	1	4	26	5	3	4	7	2	0
CPTTTVDRC	2	6	5	5	5	1	6	0	2	0	2	0	4	0
CLEEGHQTC	2	6	5	5	4	5	2	52	5	9	6	16	0	5
CDSKLEKMAKLAAALE	2	6	5	5	1	15	4	0	4	3	8	0	3	0
CVNVESVQC	2	6	5	4	7	5	9	3	8	6	7	10	2	0
CPSSNLKTC	2	6	5	4	4	8	4	0	5	0	8	2	0	4
CSMKGPTMC	2	6	5	4	3	11	4	7	8	5	3	0	0	10
CFM	2	6	5	3	2	0	3	0	1	2	1	0	2	0
CRLGDNKVC	2	6	5	2	3	7	3	0	2	2	0	1	0	1
CLVANKGRC	2	6	5	2	0	4	3	0	2	2	0	2	1	1
CSDEVLTKC	2	6	5	1	2	2	9	0	9	2	2	2	5	35
CSDSGRTVC	2	6	5	1	0	9	6	0	1	1	5	12	0	0
CPEDKELIC	2	6	5	0	5	3	4	10	6	0	1	2	1	9
CIMATVSDC	2	6	5	0	3	1	6	0	5	1	6	0	2	0
CSPPPKL	2	6	5	0	2	0	2	0	5	1	6	1	1	0
CRTATTPAC	2	6	4	10	7	6	7	0	5	3	10	7	2	1
CVKDRPRPC	2	6	4	9	6	9	3	22	0	3	11	11	3	2
CEGPLTKAC	2	6	4	8	7	6	1	0	3	4	7	4	3	0
CLSLSESRC	2	6	4	8	1	9	5	4	3	4	3	2	4	4
CAKTSQPLC	2	6	4	7	12	9	12	7	4	4	12	16	6	26
CGTPRSPAC	2	6	4	7	4	0	2	0	8	7	1	2	4	16
CDSSLSLRPHSS	2	6	4	6	4	6	6	8	3	1	6	3	2	13
CDRLGKRHC	2	6	4	6	2	2	6	8	2	5	3	2	4	0
CILAAKSEC	2	6	4	6	1	4	6	6	12	3	3	7	5	3
CFSK	2	6	4	5	4	2	12	0	3	4	4	4	2	2
CTRKVHPDC	2	6	4	5	1	1	2	7	4	3	7	5	1	0
CRLKKAPPC	2	6	4	4	7	5	5	7	2	1	3	3	1	0
CTASKLFSC	2	6	4	4	3	1	1	0	4	3	3	0	2	6
CSELNVAGC	2	6	4	3	3	6	11	13	1	4	2	12	2	0
CVISSNSAC	2	6	4	3	3	1	0	5	2	5	3	3	0	3
CTKPAKQRC	2	6	4	3	0	6	0	11	2	1	2	4	0	0
CRGTGPKYC	2	6	4	3	0	1	2	0	0	4	2	2	0	0
CDYQIKNIC	2	6	4	2	1	0	2	0	1	4	1	0	1	0
CAPSSVTSC	2	6	4	1	5	1	5	0	4	1	9	0	1	0
CELTTAPFC	2	6	4	1	4	1	6	0	6	1	0	0	1	0
CVHGPVPSC	2	6	4	1	3	5	4	0	2	0	1	4	4	0
CAERSDEAC	2	6	4	1	3	5	1	0	4	1	1	6	0	0
CLPAGFAKC	2	6	4	1	3	4	4	4	2	3	3	1	3	1
CEEVSDAVC	2	6	4	1	3	0	0	3	1	0	2	2	4	2
CNSDMSSTC	2	6	4	1	2	0	1	3	3	3	8	15	1	0
CQGSPAPIC	2	6	3	9	11	39	5	1	3	2	4	7	6	0
CARATRQTC	2	6	3	8	6	3	11	0	13	6	3	4	2	4
CVSSEFNSC	2	6	3	7	4	3	5	9	3	3	13	5	6	7
CRGITAKSC	2	6	3	6	0	0	2	0	6	3	2	2	0	0
CYSSRLPNC	2	6	3	5	5	9	12	4	3	2	5	10	7	4
CRTRRSERC	2	6	3	5	3	1	0	0	0	3	3	2	0	0
CLQD	2	6	3	4	6	5	2	3	8	5	3	2	5	4
CASESKVAC	2	6	3	4	6	3	3	0	2	5	3	5	1	0
CLMGDPVPC	2	6	3	4	2	3	3	0	3	1	3	5	1	0
CHVSDEPLC	2	6	3	4	2	0	5	0	8	2	3	7	4	0
CRSLT	2	6	3	3	9	3	15	1	2	5	4	0	3	11
CRKD	2	6	3	3	4	4	7	6	3	5	2	1	5	7
CNLERRSIC	2	6	3	3	2	0	4	0	1	3	5	1	1	1
CRLNTQARC	2	6	3	3	1	1	1	0	0	7	1	0	2	0
CNSQVQARC	2	6	3	3	1	0	7	22	3	2	4	2	1	0
CQTILREGC	2	6	3	2	6	8	6	1	9	6	3	2	4	0
CGMSLSAHC	2	6	3	2	3	3	3	0	0	5	9	2	4	0
CTGDPNTLC	2	6	3	2	3	0	2	0	0	0	0	5	1	0
CFEKKKPSC	2	6	3	1	4	3	8	0	2	4	6	0	2	3
CALEVGRLC	2	6	3	1	4	0	2	10	4	2	3	4	0	19
CVFHK	2	6	3	1	3	0	6	2	1	3	1	0	2	0
CVAPHETMC	2	6	3	1	2	5	1	0	3	3	1	6	4	8
CEEEHASSC	2	6	3	1	1	4	1	0	0	2	7	0	1	11
CLNFENMKC	2	6	3	1	1	2	1	2	2	1	1	0	2	0
CKQTTETSC	2	6	3	0	5	17	9	16	3	7	4	14	1	0
CSFSSAQSC	2	6	3	0	2	1	5	2	1	4	3	5	1	1
CTIPPRSEC	2	6	2	9	6	0	5	4	1	3	8	7	2	2
CKRARVSGC	2	6	2	7	3	5	4	4	5	2	8	0	3	9
CPDP	2	6	2	5	4	11	4	4	12	5	10	3	2	63
CTPADMT	2	6	2	5	4	11	3	0	4	1	3	2	2	6
CLDRKEVHC	2	6	2	5	1	1	2	1	2	0	0	0	5	0
CQVGST	2	6	2	4	4	2	7	7	3	6	1	2	5	0
RC	2	6	2	4	3	3	2	2	8	4	3	7	4	1
CSVATMSLC	2	6	2	4	2	2	4	0	2	2	7	1	7	0
CNPPSIRTC	2	6	2	4	1	0	3	0	1	1	3	5	0	0
CGYTETSRC	2	6	2	3	6	14	7	0	3	2	1	17	0	0
CSRTTSDSC	2	6	2	3	4	7	3	0	3	5	3	0	2	0
CPKRLVSPC	2	6	2	3	3	2	2	4	2	1	2	1	4	0
CMRPRVASC	2	6	2	3	1	0	5	0	0	0	1	0	3	0
CRSMSDARC	2	6	2	3	1	0	2	3	0	1	2	0	0	0
CEAVNRDFC	2	6	2	3	0	3	5	0	6	1	7	1	6	3
CQLDGVSPC	2	6	2	2	9	7	2	1	4	3	5	2	3	1
CTHETQSPC	2	6	2	2	3	0	3	0	1	1	2	7	0	0
CKPAMVAEC	2	6	2	2	2	3	8	0	4	3	5	2	2	0
CVEALPDVC	2	6	2	2	1	2	3	9	3	2	2	2	2	0
CKGMPPRTC	2	6	2	2	1	0	1	1	3	5	1	1	2	0
CDIAGFARC	2	6	2	1	3	9	0	0	1	0	2	0	3	0
CYSEPGHVC	2	6	2	1	1	1	3	0	3	5	3	5	1	0
CRETNK	2	6	2	1	1	0	3	0	3	1	1	0	1	0
CSRRNLSGC	2	6	2	1	1	0	2	0	3	4	2	0	1	5
CTVMANR	2	6	2	1	1	0	1	3	8	1	0	1	1	0
CKENAQQHC	2	6	2	0	5	7	2	11	4	2	2	3	2	6
CMLLG	2	6	2	0	1	6	5	10	2	0	2	0	1	0
CARMQGDNC	2	6	2	0	0	0	2	7	4	4	4	4	0	1
CGTPRSRHC	2	6	1	9	1	0	4	4	2	4	4	0	3	5
CSNRHKGLC	2	6	1	7	5	1	3	12	1	4	2	3	1	3
CCTNNSV	2	6	1	7	3	0	6	0	1	3	9	4	1	6
CERSARPEC	2	6	1	6	8	4	2	2	5	3	4	5	5	1
CDAARLLVC	2	6	1	6	4	3	3	2	1	2	1	2	3	1
CTGLGNVTC	2	6	1	3	6	17	1	6	3	2	1	6	1	0
CTDRPK	2	6	1	3	3	0	2	9	2	1	3	1	0	2
CPTGNRLKC	2	6	1	3	1	0	4	0	1	6	4	7	5	2
CSKG	2	6	1	2	6	4	3	18	6	1	2	4	3	11
CKMIVETSC	2	6	1	2	2	0	2	1	0	4	1	7	2	5
CLVHSTTAC	2	6	1	2	1	0	3	0	6	2	1	8	2	0
CQTGQAKLC	2	6	1	1	9	0	4	0	1	2	4	5	1	6
CGDKDTGLC	2	6	1	0	11	5	4	0	0	0	1	3	3	1
CFERQTDLC	2	6	1	0	2	1	1	0	1	0	1	0	0	0
CKGRYSRAC	2	6	1	0	2	0	0	0	0	0	0	0	0	0
CLPSEAHLC	2	6	1	0	1	0	3	0	2	1	0	0	0	0
CMSKGNVGC	2	6	0	7	4	4	3	0	1	6	7	1	1	7
CMRDTANDC	2	6	0	6	9	5	3	0	6	2	5	11	1	2
CGVVKTGSC	2	6	0	6	7	3	1	0	3	10	1	1	3	5
CDTVKRSSLLSLRPHSS	2	6	0	5	2	4	2	5	1	5	3	2	1	0
CVLPLTANC	2	6	0	4	0	0	0	0	1	3	4	0	2	0
CNALA	2	6	0	3	4	5	7	0	2	3	6	5	2	13
CRSLTNSGC	2	6	0	3	4	1	4	1	4	8	6	3	2	16
CQRRSLLAC	2	6	0	3	2	0	7	0	0	1	2	3	2	4
CTDSGNNLC	2	6	0	3	1	0	0	0	2	1	6	4	1	21
CDGAGCEFC	2	6	0	2	3	1	8	6	5	1	3	3	2	0
CHSTITDADGVLSLRPHSS	2	6	0	2	2	0	0	0	1	2	1	1	2	6
CFQPLDNSC	2	6	0	0	3	4	8	1	4	4	0	4	7	5
CLCPENDFC	2	6	0	0	2	1	2	0	3	1	3	1	1	0
CKGRRTKAC	2	6	0	0	1	0	2	0	2	0	4	3	0	0
CWFGRDPPC	2	6	0	0	1	0	0	0	1	0	0	0	0	0
CVNTTKWNC	2	6	0	0	0	0	1	0	0	0	0	0	1	0
LR	2	5	32	16	15	21	10	38	39	16	12	38	2	19
CGLVPKPRC	2	5	22	7	6	2	8	0	4	10	10	13	2	12
CSPTPDNVC	2	5	22	6	19	4	5	29	17	10	10	14	3	1
CSSSKGNLC	2	5	20	13	26	20	17	50	5	9	12	21	7	21
CCA	2	5	17	9	6	10	17	0	20	11	7	12	2	20
CLKSPSEKC	2	5	16	16	7	9	7	0	23	9	8	9	6	11
CIQDSILDC	2	5	16	9	4	3	8	2	19	14	4	6	5	12
CKMANKRLC	2	5	14	9	13	4	4	0	12	10	7	6	5	0
CHAERYSKC	2	5	12	6	7	4	4	5	3	4	4	2	3	0
CSGAVSETC	2	5	12	5	9	28	6	2	5	5	6	11	4	1
WPG	2	5	12	5	8	14	6	4	6	6	15	7	3	10
CRSSSFTKC	2	5	11	10	12	8	4	0	16	8	18	7	0	10
CEFAQFDSC	2	5	11	7	3	7	9	0	12	6	6	1	4	10
CAENPPVDC	2	5	11	6	9	3	3	5	9	3	4	12	0	9
CPLMASDDC	2	5	11	3	14	7	8	3	16	13	3	8	7	28
CGSSGTEKC	2	5	11	1	7	3	5	0	16	3	4	5	1	0
CADKPEIHC	2	5	10	7	8	8	6	7	2	7	6	15	2	12
ASRSLRLGAKLAAALE	2	5	10	5	14	7	1	3	19	5	2	3	1	39
CGHMSSTAC	2	5	10	3	1	6	4	3	11	4	2	2	3	3
CVLSNPASC	2	5	10	1	8	16	5	21	10	7	15	6	5	13
CVNNGTINC	2	5	9	10	16	9	9	0	3	7	6	9	6	3
CTRRKTAQC	2	5	9	7	8	0	3	5	12	8	3	1	2	0
CSSAKKQFC	2	5	9	7	6	7	6	0	7	9	9	0	2	20
CRSVD	2	5	9	7	5	7	9	21	6	5	6	1	4	3
CRNARSIQC	2	5	9	6	4	3	5	0	7	5	5	1	6	4
CLTMSSDVC	2	5	9	5	8	31	11	15	8	11	4	4	6	5
CKGNLNSEC	2	5	9	3	5	12	1	1	10	3	10	12	3	1
CKSSGDRHC	2	5	8	9	9	3	2	2	4	10	9	8	2	4
CRPSRAQSC	2	5	8	8	2	3	3	6	6	5	8	2	2	0
CNTKLVSSC	2	5	8	7	11	11	6	26	3	3	10	6	4	3
CSRSPTVSC	2	5	8	6	6	1	4	6	2	9	5	10	0	4
CQVTNTDGC	2	5	8	4	0	5	2	0	5	4	8	6	2	3
CDTSYK	2	5	8	3	10	21	2	0	6	6	1	5	2	0
CSGLRSADC	2	5	8	2	3	8	3	0	6	5	4	1	2	0
CTVVG	2	5	8	2	0	9	4	0	2	1	4	2	0	9
CIGSNHEPC	2	5	8	1	4	10	7	0	10	3	1	0	1	2
CPQRTVERC	2	5	7	15	7	4	3	0	5	1	15	8	1	4
CTARSKMSC	2	5	7	9	10	2	6	0	8	4	3	4	1	2
CKKGDC	2	5	7	8	5	12	4	12	12	3	13	16	3	0
CKKKLLGDC	2	5	7	7	13	1	9	0	9	7	3	7	5	10
CNTMDIVQC	2	5	7	5	3	4	5	10	12	5	8	3	0	0
CGFVPVDVC	2	5	7	3	2	0	5	0	4	2	1	3	6	0
CSPLV	2	5	7	2	1	0	2	0	3	4	3	3	4	3
CQSHPYKSC	2	5	7	1	4	5	6	0	7	2	1	5	2	0
CDTIPMPAC	2	5	7	0	9	1	3	0	5	1	2	2	1	3
CGKGTTLSC	2	5	6	14	13	20	8	3	17	14	16	23	7	12
CMH	2	5	6	9	13	0	9	8	11	5	4	9	1	8
CNVKTETCC	2	5	6	7	3	6	8	2	3	14	6	15	4	1
CKKVSTRPC	2	5	6	6	10	2	6	21	13	10	8	6	3	6
CRMDPRTEC	2	5	6	4	8	2	6	0	7	3	4	1	2	0
CGSKVSSRC	2	5	6	4	6	13	10	1	8	9	13	2	0	0
CDGLVTLKC	2	5	6	4	4	3	3	12	7	3	4	13	4	2
CVGKRMSQC	2	5	6	3	2	0	0	0	2	4	7	1	3	19
CGSVTTALC	2	5	6	2	3	2	4	0	10	2	1	2	0	1
CLVNNQHDC	2	5	6	2	2	5	3	22	2	2	0	7	1	0
CRMGVRKMC	2	5	6	2	2	1	8	15	9	4	1	0	3	14
CVGTELQHC	2	5	6	2	1	10	3	4	5	1	10	8	2	1
CIQDSLFDC	2	5	6	2	0	0	3	0	8	3	0	2	1	0
CAVG	2	5	6	1	3	2	6	7	4	4	5	0	2	9
CMVTPAHLC	2	5	6	0	9	0	2	2	1	0	2	1	0	3
CHGQRVRAC	2	5	5	11	5	1	4	1	7	5	2	6	3	5
CAVGKSRVC	2	5	5	8	2	3	9	4	8	6	13	8	2	0
CQGEHCAAC	2	5	5	7	3	2	5	1	3	7	8	4	5	6
CKTLRSCM	2	5	5	5	7	10	7	13	10	10	7	3	8	2
CPPTN	2	5	5	5	5	1	2	0	6	2	6	12	0	0
CVPGANLEC	2	5	5	4	18	28	3	12	3	8	11	14	4	16
CTMVGAPGC	2	5	5	4	4	0	2	6	3	2	2	3	1	0
CVEAAKSPC	2	5	5	3	11	2	14	14	7	5	5	5	3	0
CKLC	2	5	5	3	5	5	9	0	0	1	0	4	1	15
CLSRSIEPC	2	5	5	3	3	6	5	0	20	0	5	11	0	3
CVDSRTEKC	2	5	5	2	5	2	6	0	1	0	1	0	2	0
CQPRQIPNC	2	5	5	2	2	3	9	7	3	3	7	3	1	4
CSVSALESC	2	5	5	1	5	1	1	0	6	3	7	5	2	1
CRKKVSSVC	2	5	4	15	9	0	6	5	7	14	15	7	6	32
CLRRQGENC	2	5	4	11	14	14	9	21	11	10	10	11	6	5
CRGRTRALC	2	5	4	9	16	0	3	0	4	6	3	2	4	0
CAGVDLRDC	2	5	4	9	6	13	6	0	1	3	8	10	1	4
CKDL	2	5	4	8	2	9	3	1	7	3	12	20	0	6
CLGKGERHC	2	5	4	7	6	12	4	7	4	4	6	6	3	2
CTKIASQIC	2	5	4	6	7	1	5	12	5	4	8	4	4	26
CQPPMMRRC	2	5	4	6	1	0	4	0	2	4	1	1	1	0
CHTEEHKSC	2	5	4	5	14	1	5	5	3	3	4	9	2	4
CDGT	2	5	4	5	7	1	4	3	1	5	0	13	1	1
CTKVCDGLC	2	5	4	5	2	0	5	10	6	2	3	7	1	1
CPLTPSTSC	2	5	4	4	2	3	2	10	0	5	8	3	0	10
CGPELETVC	2	5	4	3	14	3	14	1	13	1	6	4	7	10
CSGSTRLRAKLAAALE	2	5	4	3	6	2	2	5	1	0	2	1	0	6
CISVT	2	5	4	3	4	0	6	0	4	0	3	2	1	9
CGLTSLRVC	2	5	4	3	1	0	2	0	1	2	1	2	1	0
CKASVESTC	2	5	4	2	8	6	6	0	8	5	12	26	4	18
CRQNEIVEC	2	5	4	2	4	1	0	0	2	1	0	1	2	1
CVVGSSVAC	2	5	4	1	16	11	5	3	10	5	3	5	2	15
CAANDCLNC	2	5	4	1	5	6	5	0	2	2	5	4	1	4
CTTALAL	2	5	4	1	5	0	1	8	3	0	2	0	1	0
CNIYPDLAC	2	5	4	1	3	2	7	0	7	4	1	2	1	0
CTPDENYLC	2	5	4	1	2	6	7	0	7	0	8	0	1	0
CDYKG	2	5	4	1	2	2	4	0	3	2	4	7	0	0
CSLINQDTC	2	5	4	0	9	1	2	0	2	3	1	3	1	0
CYNGAETMC	2	5	4	0	4	0	1	4	2	4	3	1	2	0
CAGVTVGVC	2	5	4	0	2	5	4	0	1	0	3	2	1	0
CRDEVRGLC	2	5	4	0	1	0	0	0	2	6	2	2	0	0
CRAVVTRRC	2	5	3	11	6	4	4	1	7	8	5	5	0	6
CMYPKGAPC	2	5	3	9	4	1	2	0	4	5	1	1	2	0
CPANL	2	5	3	6	2	2	4	22	2	3	4	4	1	0
CSSHEGQTC	2	5	3	5	11	4	1	0	1	5	8	6	2	8
CVNHDMTAC	2	5	3	5	2	1	2	0	3	2	3	4	1	0
CVNTRSGAC	2	5	3	4	3	6	4	0	2	2	6	0	3	0
CERMAETGC	2	5	3	4	3	5	2	0	5	1	2	2	1	4
CVATGRLRSAKLAAALE	2	5	3	4	3	0	2	0	12	9	1	2	0	0
CTDGGASLC	2	5	3	4	2	4	2	4	5	2	4	2	1	4
CRGDSSETC	2	5	3	2	7	1	2	0	1	2	2	3	0	3
CAPAKLSPC	2	5	3	2	6	13	2	23	8	1	3	2	4	11
CSTVEQRDC	2	5	3	2	6	5	3	21	3	2	5	8	3	6
CQSRMANSC	2	5	3	2	4	0	4	0	3	1	8	3	0	0
CDSFLQELC	2	5	3	2	0	7	2	0	1	1	0	3	1	0
CLSHLINDC	2	5	3	2	0	0	1	3	7	1	2	0	2	12
CTSALPGSC	2	5	3	1	3	4	1	32	0	0	4	4	0	0
CSRG	2	5	3	1	2	2	0	2	2	7	3	9	1	1
CNGPLTPLC	2	5	3	0	2	0	1	0	1	1	1	3	3	1
CRVRSQ	2	5	2	9	6	5	8	1	7	11	8	3	2	16
SLTL	2	5	2	8	5	6	4	6	5	5	13	10	2	5
CPPARMALC	2	5	2	7	4	2	1	8	5	1	2	3	6	3
CLRHDLPVC	2	5	2	7	0	6	10	0	4	1	1	4	7	0
CESKRLPKC	2	5	2	6	1	7	3	1	4	2	0	0	1	0
CSETAHTTC	2	5	2	3	13	6	2	6	3	2	8	3	2	2
CTAGRSRMC	2	5	2	3	3	7	3	0	1	2	1	1	2	0
CLASLRKRC	2	5	2	3	2	1	3	2	1	3	1	1	1	0
CLVQTHSEC	2	5	2	3	1	0	5	0	0	4	2	0	2	0
CGIQGLKPC	2	5	2	2	7	1	2	4	6	6	2	5	7	1
CTVPSSLEC	2	5	2	2	4	3	4	14	2	6	4	0	2	0
CASLLDRTC	2	5	2	2	3	34	0	0	7	1	5	3	3	0
CDRRIKPAC	2	5	2	2	2	1	5	0	4	0	0	1	0	0
CLLRPTA	2	5	2	2	2	1	4	0	1	5	2	2	6	4
CPSDASSQC	2	5	2	2	2	1	2	27	8	3	8	6	4	1
CGASF	2	5	2	2	1	1	3	2	2	0	3	1	0	3
CTKLSCQPC	2	5	2	2	0	0	2	2	2	2	2	0	2	1
CATDPSQTC	2	5	2	1	9	3	3	0	5	5	4	4	2	0
CKRSVRKMC	2	5	2	1	4	0	4	6	1	2	1	0	5	0
CASDIKLNC	2	5	2	1	2	3	0	0	1	0	0	1	0	0
CCVGEEDSC	2	5	2	1	2	2	6	9	9	5	6	2	0	0
CRTQDSHEC	2	5	2	0	2	8	0	9	6	2	5	2	1	34
CGIRTS	2	5	2	0	1	0	2	0	0	0	0	0	2	0
CQLVASYHC	2	5	2	0	0	0	5	0	0	0	2	0	3	1
CVNPPKVGC	2	5	1	8	10	15	4	2	3	2	3	8	2	6
CLPIQSRNC	2	5	1	8	6	2	2	0	7	0	3	2	0	15
CGLNIPSMC	2	5	1	6	4	1	5	2	5	4	1	7	2	20
CPKSHPVKC	2	5	1	5	4	2	2	14	4	9	3	10	1	20
CRRGPRRDC	2	5	1	5	4	2	1	0	2	0	5	3	2	0
CFSRGAPNC	2	5	1	3	2	3	4	6	4	3	4	8	0	0
CRRLQSRSC	2	5	1	2	4	4	3	2	7	4	8	2	2	0
CDEG	2	5	1	2	3	2	1	0	4	5	5	0	0	1
CKMPQILNC	2	5	1	2	2	0	1	0	2	1	1	1	1	0
CSVRHSALC	2	5	1	2	1	0	7	0	0	0	6	0	3	0
CLATRVIKC	2	5	1	2	1	0	6	0	6	1	1	0	3	0
CHTATVADC	2	5	1	2	1	0	0	0	3	1	0	0	1	0
CSVRSNGVC	2	5	1	1	6	2	5	0	2	1	1	3	0	0
CLVKTV	2	5	1	1	4	1	4	11	1	1	4	7	5	12
CGRPS	2	5	1	1	0	4	3	0	5	2	0	2	2	0
CQRPYVEPC	2	5	1	1	0	3	3	0	5	3	2	3	2	1
CVMGEYLQC	2	5	1	1	0	2	4	1	1	2	1	1	1	0
CFDTAASPC	2	5	1	0	5	3	4	0	1	2	8	6	0	11
CIGPE	2	5	1	0	4	0	5	0	8	1	4	8	1	0
CASRAGHEC	2	5	1	0	1	1	4	1	0	2	1	1	2	6
CLGSV	2	5	1	0	1	1	2	0	0	1	0	0	3	21
CGFRVNRPC	2	5	1	0	0	1	8	1	3	4	0	0	2	0
CEPMLMLNC	2	5	1	0	0	1	3	0	0	1	1	0	0	1
CGRAESISC	2	5	0	4	6	9	0	1	3	6	6	0	2	3
CNSPNRKNC	2	5	0	4	6	2	4	0	4	7	4	12	2	0
CLKSECGTC	2	5	0	3	2	1	3	7	3	0	2	3	0	4
CQGDS	2	5	0	2	5	11	1	6	6	4	2	0	0	3
CQVQRSHKC	2	5	0	2	2	0	1	0	4	5	0	3	1	8
CRHTD	2	5	0	2	1	0	4	0	0	0	1	1	0	0
CTAESRH	2	5	0	2	1	0	3	5	3	1	9	1	2	0
CLLSVARNC	2	5	0	2	1	0	3	0	1	0	2	2	0	5
CIGTSVT	2	5	0	1	6	0	4	0	1	2	3	0	1	5
CKSTLLSMC	2	5	0	1	1	0	2	3	4	3	0	5	1	2
CIVSSRKKC	2	5	0	1	0	0	0	0	1	0	0	0	0	0
CLNTYPNTC	2	5	0	0	5	4	8	6	2	2	2	1	3	5
CSRNETLQC	2	5	0	0	4	3	0	0	1	0	1	5	2	0
CGGIQLNTC	2	5	0	0	3	1	1	0	1	2	0	2	1	0
CSASHPSYC	2	5	0	0	2	0	2	0	0	0	1	0	1	0
CPSAFRYKC	2	5	0	0	0	0	4	5	0	1	0	1	2	0
CGKMRR	2	4	35	4	5	12	7	5	76	5	2	1	5	0
CTGGITAKC	2	4	15	9	8	9	9	4	14	7	14	8	7	40
CYLDKDINC	2	4	15	5	8	5	2	2	16	8	14	18	3	14
CGSGPISRC	2	4	14	8	15	7	1	2	10	5	4	12	5	1
CRASMRSKC	2	4	14	7	12	7	2	0	1	5	11	14	7	6
CMSNENGPC	2	4	14	4	7	4	0	27	14	2	1	5	5	2
CVNASGKEC	2	4	13	12	16	28	10	7	11	13	15	16	3	1
CRPT	2	4	13	11	12	15	16	29	12	15	13	16	9	0
FASQL	2	4	13	11	8	19	5	34	12	8	14	28	2	27
CVETGTG	2	4	13	8	33	15	13	1	22	14	15	15	3	39
CKQKSSTLC	2	4	13	7	16	9	7	0	19	9	10	26	7	5
CRTENRTSC	2	4	13	7	4	4	1	8	5	4	0	9	1	2
CPQRYTDKC	2	4	11	10	14	10	3	15	7	16	13	10	0	3
CLSLD	2	4	11	8	1	4	10	1	11	2	7	12	3	5
CATGVALNC	2	4	11	2	6	12	15	10	6	3	13	16	2	2
CRRSVHKDC	2	4	10	14	13	66	10	19	14	16	17	7	6	9
CSPFSQTKC	2	4	10	4	5	4	5	5	16	2	0	0	3	49
CPISAKGPC	2	4	10	4	1	6	6	0	2	3	3	14	0	0
CSRSLETQC	2	4	10	3	6	2	2	0	3	1	1	1	0	12
CVSAQNSSC	2	4	9	10	10	7	12	10	7	6	18	1	1	40
CGAVKMKAC	2	4	9	10	1	2	4	7	4	3	2	4	2	5
CQNLLDSRC	2	4	9	7	2	7	6	8	14	5	12	1	10	1
CSGWNEKKC	2	4	9	5	1	1	6	8	9	6	8	13	3	4
CSNGDRAVC	2	4	9	4	9	3	4	0	3	4	6	10	1	2
CATRSLGRC	2	4	9	4	5	10	7	1	10	4	9	5	3	2
CESRPYAPC	2	4	9	1	6	7	2	0	4	7	4	1	2	20
CKQATETNC	2	4	8	7	12	10	6	0	9	5	3	22	3	0
CIGRSSRAC	2	4	8	6	0	4	7	0	15	8	2	11	6	2
CYLNDKINC	2	4	8	3	5	4	5	9	2	0	4	12	1	8
CKESNDHRC	2	4	8	3	2	3	2	0	3	3	1	5	1	18
CSGDEPLDC	2	4	8	1	8	9	4	1	11	0	6	6	0	2
CTRSQDLDC	2	4	8	0	13	8	7	0	14	3	6	4	4	24
CLAKESVEC	2	4	7	11	9	6	5	25	10	7	6	5	13	13
CNALTGSTC	2	4	7	10	9	3	2	10	4	6	9	13	2	12
CEVESNRLC	2	4	7	8	3	2	4	0	4	5	3	4	1	0
CNAP	2	4	7	7	0	1	2	0	4	8	6	1	4	3
CRIPLKGVC	2	4	7	6	6	6	3	20	11	5	3	5	3	6
CTAAPRDPC	2	4	7	5	19	6	3	15	6	7	8	7	1	8
CKLLEPS	2	4	7	5	2	5	9	2	6	4	7	3	6	20
CSPSPPSEC	2	4	7	4	15	6	5	0	4	6	5	1	1	0
CTSFPAGGC	2	4	7	4	15	2	7	11	4	4	7	8	3	22
CSNEYTANC	2	4	7	4	10	11	6	14	12	6	15	36	2	2
CPLKDHKSC	2	4	7	4	6	7	3	16	6	3	5	4	3	10
CANTLGE	2	4	7	3	6	10	3	3	2	8	7	2	3	14
CPSTTAVSC	2	4	7	3	6	6	4	0	8	4	6	0	2	5
CKVFKGRGC	2	4	7	2	3	1	3	0	7	2	4	1	0	2
CPRTQFADC	2	4	7	1	3	3	8	4	2	0	5	3	5	0
CTADHPLNC	2	4	7	1	3	2	4	5	6	3	4	0	2	2
CLTSQFAKC	2	4	7	1	0	2	6	24	2	1	0	4	4	2
CSFNKGPRC	2	4	6	18	7	3	5	16	12	10	5	0	2	4
CRPGGRFIC	2	4	6	10	5	12	9	23	6	7	5	8	5	7
CTDTQISQC	2	4	6	9	15	23	15	32	11	7	15	14	4	8
CVETRNNSC	2	4	6	7	17	12	3	35	2	6	8	12	1	9
CTTVES	2	4	6	6	13	8	4	17	1	3	12	22	5	0
CGTRFTTSC	2	4	6	6	4	0	0	0	2	0	2	8	1	0
CCAVKS	2	4	6	5	7	9	6	9	7	3	13	14	3	37
CTNMT	2	4	6	4	4	5	1	11	2	1	2	8	3	5
CSPEGSFNC	2	4	6	4	4	0	7	2	5	2	3	18	2	0
CIRRS	2	4	6	3	2	2	1	13	5	2	11	1	3	3
CSAGINRLC	2	4	6	3	1	1	3	0	2	4	7	2	2	1
CPTTTIDAC	2	4	6	2	4	3	1	0	4	0	2	0	1	20
CGTMADVKC	2	4	6	1	15	13	3	5	8	4	9	2	2	47
CVAGVFAKC	2	4	6	1	0	0	3	0	6	2	3	3	2	0
CTPVKSTGC	2	4	6	0	4	1	8	0	1	3	0	2	2	0
CSEDH	2	4	5	11	9	4	6	1	1	9	9	21	0	0
CLSGPEGGC	2	4	5	9	15	7	8	9	10	11	10	14	5	3
CHREPSTRC	2	4	5	9	6	2	10	4	7	0	7	6	3	4
CGSIRKQRC	2	4	5	8	3	0	7	0	5	7	9	3	2	17
CGGKFKRSC	2	4	5	7	12	0	7	14	9	9	8	7	4	12
CGIRRTSNC	2	4	5	6	0	1	0	0	3	1	4	2	0	15
CMSGRERSC	2	4	5	5	1	1	7	1	3	4	2	2	3	0
CRRGPKNGC	2	4	5	4	5	2	3	8	3	8	3	1	3	6
CLTTRNRKC	2	4	5	4	3	2	0	1	8	5	2	7	2	4
CMTQSMAEC	2	4	5	3	3	17	1	22	4	3	3	3	4	7
CSTNRNTKC	2	4	5	3	2	5	3	0	8	2	8	1	1	12
CNSKRSFNC	2	4	5	2	1	8	3	0	4	3	8	6	1	1
CWSSKSKKC	2	4	5	2	1	3	2	0	4	4	7	2	0	3
CSDANPTPC	2	4	5	1	3	7	3	3	5	3	5	5	1	1
CSPLELSVC	2	4	5	0	7	5	5	6	6	2	2	4	2	0
CKGQD	2	4	4	9	16	7	6	10	10	6	12	10	6	2
CQKGPMLQC	2	4	4	7	9	0	5	0	4	1	4	6	0	0
CKGNSKF	2	4	4	7	1	3	2	9	2	5	3	2	0	0
CQERYNNSC	2	4	4	6	6	6	5	4	6	4	7	8	3	0
CDRDLAVRC	2	4	4	6	5	0	2	4	5	1	5	4	2	0
CYPLKGYKC	2	4	4	6	3	2	5	6	6	12	9	3	2	0
CGLEAKRSC	2	4	4	5	16	4	8	4	5	8	8	10	4	22
CANASVGSC	2	4	4	5	12	15	3	5	5	9	4	16	4	45
CSVE	2	4	4	4	11	16	9	14	6	4	1	2	1	0
CDRGEVSLC	2	4	4	4	11	14	6	11	1	3	11	0	1	0
CPCTEDERC	2	4	4	4	3	1	2	0	1	3	1	0	2	7
CSNVDSTMC	2	4	4	4	1	5	3	0	1	3	6	2	0	0
CDGNVRPVC	2	4	4	3	8	3	10	0	6	4	2	7	1	4
CITGV	2	4	4	3	6	1	3	0	5	9	1	3	1	2
CLHLSGEHC	2	4	4	3	4	1	1	0	4	0	5	1	0	13
CRASRSSAC	2	4	4	3	2	9	4	4	7	2	1	0	2	2
CSRNPTTSC	2	4	4	2	7	25	4	4	3	1	2	17	5	0
CRTPMP	2	4	4	2	1	4	7	0	2	4	2	2	0	0
CKDSMQKQC	2	4	4	1	7	9	5	0	2	1	0	3	3	7
CNLNTQKKC	2	4	4	1	6	3	2	7	2	2	2	2	2	1
CPRLATQSC	2	4	4	1	4	10	3	8	2	9	7	5	1	13
CNAANNFDC	2	4	4	0	2	15	1	7	4	1	2	2	0	2
CTDGPHNSC	2	4	4	0	2	3	3	0	1	0	1	2	0	0
CPMPMIRKC	2	4	3	9	8	3	6	0	8	3	0	1	4	0
CQSDKD	2	4	3	9	6	4	7	6	7	7	2	11	1	24
CFNDRDNNC	2	4	3	6	12	6	2	2	6	4	6	7	1	0
CIESH	2	4	3	6	5	2	5	4	5	4	11	8	4	12
CHNNVPTDC	2	4	3	6	4	6	4	0	0	1	0	7	1	0
CVYRSKVDC	2	4	3	5	2	6	3	6	4	2	3	3	1	11
CSLIERS	2	4	3	5	0	0	7	0	3	3	3	4	2	0
CGKGRPLTC	2	4	3	4	7	2	6	2	5	5	2	5	2	3
CAGPSSAHC	2	4	3	4	6	3	1	6	2	6	11	2	1	12
CTMDTKTPC	2	4	3	3	6	2	0	0	8	1	7	9	0	0
CQSMDCAKLAAALE	2	4	3	3	5	5	3	41	3	2	10	1	1	63
CRADIRPSC	2	4	3	3	3	4	3	0	7	2	2	3	0	0
CRSTL	2	4	3	3	3	3	7	0	4	7	8	0	4	9
CVVQRAS	2	4	3	3	3	3	2	14	3	2	1	4	0	11
CLSSGS	2	4	3	3	2	3	3	0	2	3	3	0	2	0
CDGLSKAVC	2	4	3	3	1	5	3	1	5	0	2	1	0	0
CKASQIPPC	2	4	3	2	6	3	3	4	5	3	5	0	1	4
CAHKGLANC	2	4	3	2	4	2	3	0	2	0	2	0	0	0
CAMAGNDRC	2	4	3	2	3	0	1	0	3	0	2	5	0	1
CPFTTSSAC	2	4	3	2	2	1	7	0	1	0	0	1	3	0
CDYSPPQRC	2	4	3	2	1	1	4	10	0	4	4	2	1	0
CSSLREVSC	2	4	3	1	5	2	0	12	5	2	8	3	2	0
CAGARRPPC	2	4	3	1	4	4	2	1	1	1	0	3	8	0
CLDGPTTPC	2	4	3	1	3	1	3	2	5	0	6	1	0	0
CTEVSGARC	2	4	3	1	2	0	3	13	5	3	10	0	0	0
CNKSPLSFC	2	4	3	1	2	0	3	1	3	0	6	1	3	0
CFSVAGQTC	2	4	3	1	1	2	6	0	0	0	0	8	5	1
CDLQ	2	4	3	0	6	0	1	2	2	3	1	0	3	0
CLPGGSLRC	2	4	3	0	3	6	3	7	3	7	1	3	2	20
CLEISLIEC	2	4	3	0	2	9	0	0	0	0	3	0	0	4
CDIEAPLLC	2	4	3	0	0	0	1	0	2	2	1	0	1	0
CDTQLNGKC	2	4	2	9	12	16	2	16	11	9	14	15	7	25
CNMFEQRPC	2	4	2	7	3	3	4	3	3	1	0	1	1	0
CDLGMSGMC	2	4	2	5	3	0	4	4	11	1	2	2	2	8
CNPPSCVTC	2	4	2	4	5	1	3	0	0	0	1	0	1	1
CKTSAH	2	4	2	4	4	6	5	1	4	3	1	9	1	2
CAEKDEAHC	2	4	2	4	4	3	1	0	0	2	1	4	3	0
CLMRPNGMC	2	4	2	4	2	0	1	0	2	0	1	1	2	5
CSRKETLNC	2	4	2	4	0	2	1	0	1	3	2	4	1	1
CASRKHDRC	2	4	2	3	7	0	4	7	4	3	2	1	1	2
CLRKGALAC	2	4	2	2	6	6	4	9	4	3	3	0	3	0
CSTGVGLDC	2	4	2	2	5	3	2	7	1	2	0	3	0	4
CIAT	2	4	2	2	2	7	3	7	5	2	3	4	1	0
CSSLD	2	4	2	2	2	0	4	7	2	4	1	7	1	6
CSPNT	2	4	2	2	2	0	4	0	3	0	2	0	3	0
CPQWDHSDC	2	4	2	2	2	0	3	0	2	0	5	0	1	0
CGNMIERGC	2	4	2	2	2	0	2	1	1	5	0	4	1	0
CLQLTRTNC	2	4	2	2	2	0	2	0	3	1	5	5	1	5
CSESFRDTC	2	4	2	2	1	3	4	1	1	6	6	2	0	1
CPSSYSTAC	2	4	2	2	0	3	1	6	9	0	2	1	0	0
CSRWVSKRC	2	4	2	1	0	1	1	13	2	0	0	0	0	5
CSQSLHSDC	2	4	2	1	0	0	0	0	3	3	0	0	0	19
CPSE	2	4	2	0	0	4	0	0	5	6	0	4	1	0
CYRDNNDRC	2	4	1	9	7	9	7	13	11	4	1	8	1	1
CLQTSQEGC	2	4	1	8	5	8	3	0	7	4	8	4	3	3
CPSDGKTVC	2	4	1	6	2	20	5	0	2	3	9	7	0	1
CASVGTLHC	2	4	1	5	7	0	2	0	2	3	10	1	2	5
CKRQLLQGC	2	4	1	4	7	0	2	0	0	2	2	0	0	0
CKPGDMHLC	2	4	1	4	5	0	1	0	3	3	4	2	3	0
CHGKKQ	2	4	1	4	4	3	2	14	0	1	2	2	2	1
CLQINSVTC	2	4	1	4	3	4	7	12	1	2	2	4	2	0
CSNAMHRNC	2	4	1	4	0	2	1	8	1	1	3	0	0	2
CSQQQARLC	2	4	1	3	4	3	1	0	2	1	1	0	0	2
CKEEAANNC	2	4	1	3	2	3	1	19	5	5	6	2	1	3
CESTML	2	4	1	3	0	0	3	0	1	1	0	0	0	0
CKLDHVT	2	4	1	2	6	5	2	11	2	4	10	9	0	2
CDRGRVPQC	2	4	1	2	6	2	1	8	6	3	4	4	1	0
CQHTISSNC	2	4	1	2	3	0	5	0	0	1	3	2	2	2
CMLRSKSDC	2	4	1	2	1	3	1	0	3	3	1	2	1	0
CASGFSRNC	2	4	1	2	0	0	2	2	1	2	3	7	2	2
CHRP	2	4	1	1	3	2	0	0	0	0	2	5	1	1
CLVTAL	2	4	1	1	0	4	0	0	2	0	0	0	1	0
CNRDLSYSC	2	4	1	1	0	3	1	0	0	0	0	5	1	0
CEFLGPIDC	2	4	1	1	0	0	4	0	2	2	1	0	0	0
CGPYS	2	4	1	1	0	0	1	14	3	1	0	2	2	0
CATGRTSTC	2	4	1	0	1	1	2	0	0	1	1	0	0	3
CFDKVGDMC	2	4	1	0	0	5	2	0	2	0	2	2	1	2
CTSIVGRDLLSLRPHSS	2	4	1	0	0	0	2	0	0	4	1	0	2	4
CVRSQSASC	2	4	1	0	0	0	1	0	1	0	2	1	1	1
CRIMNPPSC	2	4	0	8	9	3	7	28	2	4	10	6	6	0
CETGDNNRC	2	4	0	5	6	4	1	0	2	1	5	15	0	12
CAKSEPNRC	2	4	0	3	6	1	3	0	2	2	6	2	0	13
CEGTGTS	2	4	0	3	3	1	2	10	4	0	0	0	2	0
CTAQDPVSC	2	4	0	2	6	0	2	0	1	1	1	2	2	0
CETWPNYSC	2	4	0	2	3	0	5	0	0	0	1	0	2	8
CQRLSSDLLSLRPHSS	2	4	0	2	3	0	3	0	1	1	0	1	4	0
WQLDSAASLLSLRPHSS	2	4	0	2	1	2	3	5	0	1	1	0	0	8
CGPPLGHMC	2	4	0	2	0	6	0	0	2	1	0	1	0	0
CKRQRWPKC	2	4	0	2	0	1	7	0	0	5	1	0	5	0
CRRAQNRTC	2	4	0	2	0	1	1	10	6	2	1	2	3	1
CTSVRETPC	2	4	0	1	5	6	4	9	1	4	3	0	0	6
CTRPDETCC	2	4	0	1	1	2	4	0	0	1	2	0	1	0
CSEPWPRRC	2	4	0	1	1	0	2	0	0	0	0	0	0	0
CVLGTRTSC	2	4	0	1	0	6	0	0	2	1	2	12	1	0
CLTGLTNTC	2	4	0	0	2	5	9	10	2	0	1	7	3	0
CIVRNPLQC	2	4	0	0	2	0	4	0	0	2	0	0	1	0
CVTHPTFDC	2	4	0	0	2	0	2	0	0	0	0	0	1	7
CYVQSRTSC	2	4	0	0	1	1	2	5	0	0	0	0	2	0
CPMNLTFNC	2	4	0	0	0	0	3	4	4	0	0	0	4	1
CSTSISYQC	2	4	0	0	0	0	1	0	0	3	0	0	0	0
CLFTHSTKC	2	4	0	0	0	0	0	0	0	2	1	0	0	0
CLVEAPKMC	2	4	0	0	0	0	0	0	0	1	0	0	0	2
CTQVGPGPC	2	4	0	0	0	0	0	0	0	0	0	0	0	0
CKALR	2	3	80	2	1	10	3	7	92	1	7	4	3	13
CSSSAR	2	3	28	1	5	1	7	0	20	6	3	0	1	0
CSIAPKSKC	2	3	18	9	5	14	5	3	11	5	4	14	4	0
CRDSRSPVC	2	3	17	10	14	8	14	1	23	9	6	17	3	35
CVNVTRGDC	2	3	17	10	7	9	12	7	17	6	0	8	5	0
CTPESGLVC	2	3	16	5	6	27	7	0	5	5	10	4	3	2
CFTATEDLC	2	3	16	3	5	23	6	11	13	7	7	5	3	6
CGQKPFKSC	2	3	15	6	8	24	8	4	7	10	4	6	4	30
CSLGLSSIC	2	3	15	6	4	2	2	17	11	6	5	4	4	22
CQSVMGRTC	2	3	15	4	2	4	14	6	18	6	6	3	5	1
CPETGRSVC	2	3	14	11	6	2	2	0	8	7	6	7	1	6
CTNSTEEPC	2	3	14	2	7	4	7	0	10	3	7	8	2	0
CSKKRLAPC	2	3	13	13	5	19	9	28	13	7	17	6	5	0
CTGDLTGAC	2	3	13	6	11	11	5	2	7	8	4	4	2	3
CQESNAFEC	2	3	13	4	2	1	12	8	16	4	8	0	6	0
CKNDNTNPC	2	3	13	3	3	14	2	9	27	6	4	6	1	0
CSTKERGRC	2	3	12	13	11	3	11	0	22	5	14	5	5	0
CPTGDIGQC	2	3	12	8	2	2	8	0	8	9	2	4	2	0
CATLQRDLC	2	3	12	6	4	4	4	0	16	6	4	8	3	2
CDDCT	2	3	12	5	10	11	9	4	11	10	13	14	3	0
CRSPYDTDC	2	3	12	5	9	8	3	0	23	2	9	0	2	7
CRKDTNYQC	2	3	12	4	9	9	11	6	2	5	9	8	5	17
CNKAFRSAC	2	3	11	13	14	16	8	13	2	12	11	5	4	9
CSKEPGPGC	2	3	11	9	25	21	6	12	8	4	12	4	1	1
CTEIEGF	2	3	11	4	14	12	13	2	10	4	3	2	2	0
CSLRSEQ	2	3	11	3	2	2	5	12	8	3	3	3	2	6
CPPG	2	3	10	14	8	12	14	17	11	7	21	17	10	37
CLLKMPNNC	2	3	10	9	13	5	5	0	10	7	4	4	4	9
CTPARRSAC	2	3	10	6	6	4	4	2	3	9	8	6	1	2
CSEIINEKC	2	3	10	5	9	19	6	11	10	4	2	6	3	6
CRLNGQDRC	2	3	10	4	5	7	5	0	8	3	6	2	4	0
CNIGSEVPC	2	3	10	4	4	3	7	0	9	2	2	7	2	25
CPDYSPAPC	2	3	10	0	1	3	2	7	1	2	2	0	1	0
CRPRTLRGC	2	3	9	10	8	6	7	19	10	8	8	1	6	13
CDENGSMAC	2	3	9	8	2	4	3	0	7	1	7	6	1	0
CIPVKPTKC	2	3	9	5	12	15	8	0	4	11	7	14	2	4
CCGGAQAEC	2	3	9	5	4	3	4	4	3	2	3	7	1	10
CSNQQAFEC	2	3	9	5	2	5	1	2	5	1	2	5	0	0
CSSGVK	2	3	9	4	3	11	9	0	6	5	4	11	2	36
CVSN	2	3	9	4	2	3	7	1	5	3	2	6	4	6
CTMPFQSEC	2	3	9	2	1	2	4	3	7	9	8	3	2	0
CGDTTTDIC	2	3	9	1	8	7	3	3	6	1	0	14	1	4
CWSGSSPEC	2	3	9	1	4	4	5	0	8	4	2	0	2	0
CPVQSDEDC	2	3	8	8	13	1	10	8	11	7	1	3	4	6
CTDVLNRQC	2	3	8	7	14	6	8	5	12	12	20	4	4	3
CTRTLDPSC	2	3	8	7	6	14	7	0	23	9	1	12	3	0
CQIVRSRPC	2	3	8	4	8	2	2	0	5	3	4	4	1	4
CSMDIG	2	3	8	4	5	3	7	3	5	2	4	6	1	2
CHRGNRDVC	2	3	8	2	8	8	1	0	4	3	8	2	2	0
CGALHLKEC	2	3	8	2	7	3	7	0	11	9	5	1	1	1
CEGR	2	3	8	2	4	2	3	2	9	9	6	10	3	1
CYSGMPKDC	2	3	8	2	0	4	1	0	8	2	0	1	2	4
CHQTNTPDC	2	3	8	0	10	9	4	3	4	7	5	9	1	3
CNDTILTSC	2	3	8	0	2	2	6	0	2	2	5	6	2	0
CNNTEFAGC	2	3	8	0	1	8	3	0	3	3	4	0	2	0
CIGQGNSQC	2	3	7	7	11	4	3	0	3	3	6	2	1	4
CRKVTSVSC	2	3	7	7	4	0	4	0	10	2	6	0	1	1
CGITIANKC	2	3	7	6	8	10	6	1	2	4	10	9	4	7
CIYNTT	2	3	7	6	7	4	9	6	9	4	2	18	2	11
CLKAKRGDC	2	3	7	6	6	1	0	3	11	6	9	3	0	0
CDQL	2	3	7	5	8	3	7	17	4	5	8	11	1	3
CQRNRNTSC	2	3	7	5	5	4	7	0	11	4	9	3	1	1
CMERSGLGC	2	3	7	5	0	6	2	1	3	2	0	5	0	0
CQKELEVMC	2	3	7	4	9	17	10	22	21	5	14	15	5	2
CGTAVKSRC	2	3	7	4	4	2	4	1	7	7	7	2	1	0
CSYGKRVAC	2	3	7	3	8	2	6	2	1	7	9	3	3	0
CEGRCVTDC	2	3	7	3	3	5	0	0	4	0	1	0	0	0
CTGNKDNPC	2	3	6	9	8	12	5	14	8	4	6	26	1	32
CPGAPSSTC	2	3	6	9	6	10	7	0	5	9	7	2	4	12
CGHADTQPC	2	3	6	6	5	10	0	1	3	2	6	10	0	0
CEGEASRSC	2	3	6	6	5	0	2	9	7	5	5	1	1	8
CTNVGPPRC	2	3	6	5	13	7	12	1	4	5	11	9	8	12
CNSAHSKGC	2	3	6	5	2	3	9	23	3	7	10	10	2	23
CHPHEEMEC	2	3	6	4	4	4	7	1	8	2	8	0	1	3
CNMARGGQC	2	3	6	4	3	0	3	0	11	0	6	6	1	5
CVNASFRKC	2	3	6	4	1	4	4	2	9	5	4	0	5	0
CAQRPKTGC	2	3	6	3	8	0	1	0	11	8	10	10	1	12
CSSNYSTHC	2	3	6	3	2	10	3	0	5	5	3	5	2	1
CPGRIERPC	2	3	6	3	2	4	6	0	1	0	5	2	1	0
CGVQAPAQC	2	3	6	3	2	4	1	0	4	4	6	3	4	13
CSSVTMPRC	2	3	6	3	0	0	4	0	2	5	2	0	2	0
CFGAPEQTC	2	3	6	1	6	8	5	1	7	1	4	3	1	0
CETMPGSAC	2	3	6	1	4	8	5	1	5	4	5	2	3	0
CSHDINALC	2	3	6	1	2	3	1	0	4	5	0	1	1	9
CSDGNIDEC	2	3	6	1	1	0	6	22	5	5	5	4	4	0
CYIKGNSKC	2	3	5	11	13	18	4	32	7	8	6	20	0	4
CAVTGNANC	2	3	5	9	11	8	10	1	9	3	10	8	0	12
CRRDRLVSC	2	3	5	7	10	2	3	5	5	17	10	4	3	3
CSPD	2	3	5	6	7	9	7	19	9	6	4	2	3	13
CLLGAMTDC	2	3	5	6	2	0	2	0	5	4	1	1	2	11
CDSDSNANC	2	3	5	5	10	15	3	15	8	7	9	23	3	0
CGRGRGDSC	2	3	5	5	10	5	3	15	2	8	6	11	1	0
CAPHGGR	2	3	5	4	0	0	4	1	1	3	2	3	0	0
CITETVDDC	2	3	5	3	4	2	0	21	4	2	1	4	0	0
CVLDADEYC	2	3	5	3	1	2	1	1	10	5	2	2	3	0
CMDEDYYEC	2	3	5	3	0	1	4	0	7	2	2	2	2	0
CTISHLTTC	2	3	5	2	6	5	9	0	7	4	2	2	4	11
CTATKP	2	3	5	2	6	1	2	11	3	1	5	13	1	4
CYTATGVKC	2	3	5	2	2	8	5	0	9	4	4	7	1	1
CIPRKDGPC	2	3	5	1	3	0	3	2	4	4	0	0	2	0
CSYGRT	2	3	5	1	0	16	0	1	1	4	0	3	4	30
CESLRTDAC	2	3	4	16	21	1	5	34	12	9	14	24	4	3
CTIKKDMDC	2	3	4	9	11	12	5	0	7	2	5	4	0	7
CYRNTKEAC	2	3	4	8	11	4	10	2	2	4	8	6	6	2
CRNGVLSAC	2	3	4	7	10	3	3	8	8	7	4	10	3	17
CSVIGQHEC	2	3	4	5	12	6	3	0	10	4	3	2	3	9
CVVKDKTSC	2	3	4	5	8	10	7	2	7	5	11	6	2	17
CRRLSIQ	2	3	4	5	2	1	4	0	5	4	4	5	3	3
CKGIRTTSC	2	3	4	4	5	6	1	0	4	8	1	6	2	0
CLNQGHKAC	2	3	4	4	5	2	1	23	4	5	9	6	2	9
CVRSSTNNC	2	3	4	3	12	3	9	67	2	12	6	22	2	5
CREMLLEEC	2	3	4	3	8	1	2	2	9	2	10	5	1	5
CYPSRFAAC	2	3	4	3	7	0	3	2	1	5	5	4	1	1
CGPVPHTLC	2	3	4	3	4	3	3	9	3	2	2	0	1	0
CKNAADHRC	2	3	4	3	3	8	3	0	6	0	0	9	5	8
CKALKMN	2	3	4	3	2	4	7	0	4	0	7	6	1	3
CLKGQITIC	2	3	4	3	1	0	1	0	4	4	5	1	1	0
CCEKLST	2	3	4	2	3	0	2	2	4	3	3	1	0	0
CKFRKTASC	2	3	4	2	1	4	3	0	5	2	0	0	2	0
CRQPFRI	2	3	4	2	0	9	7	1	7	3	0	0	3	2
CDAN	2	3	4	1	7	0	4	4	3	2	2	2	0	2
CEQHFPSEC	2	3	4	1	6	2	6	15	2	3	1	3	0	1
CADAYTGEC	2	3	4	1	1	4	0	0	4	3	1	0	1	0
CKYQFGRDC	2	3	4	1	0	1	4	0	0	5	3	2	2	2
CSTDNDSTC	2	3	3	7	6	7	4	8	6	5	9	11	6	6
CVKARGNTC	2	3	3	7	3	4	2	3	0	3	3	9	2	0
CHRSSPAEC	2	3	3	6	1	0	4	12	0	4	6	1	2	0
CHGRERPLC	2	3	3	5	3	4	6	1	2	2	0	4	2	0
CGHDPTMTC	2	3	3	5	0	18	3	0	2	1	7	3	3	0
CGVSMLKKC	2	3	3	5	0	0	0	7	3	1	0	1	2	0
CRIDQDVQC	2	3	3	4	13	1	5	1	3	6	5	10	4	23
CRHMADTAC	2	3	3	4	4	5	2	0	12	1	3	1	1	0
CDLEREQKC	2	3	3	3	6	10	3	0	6	4	3	4	1	0
CLEQGRIAC	2	3	3	3	5	0	2	8	6	1	8	1	3	1
CIEHGDRFC	2	3	3	3	3	0	2	0	3	2	0	3	0	3
CAELGSAVC	2	3	3	2	7	0	4	16	4	2	3	6	2	6
CSPTIRLGC	2	3	3	2	6	0	2	0	8	1	1	3	1	1
CSITDAAVC	2	3	3	2	4	0	4	9	5	1	10	3	1	2
CRRVS	2	3	3	2	3	9	7	0	3	2	4	1	5	0
CMPENGMPC	2	3	3	2	0	2	1	0	9	3	2	0	2	1
CKLAPRNNC	2	3	3	1	3	3	6	8	3	5	9	4	5	5
CDVHDETPC	2	3	3	1	3	3	0	0	4	2	2	1	2	1
CMNDLGAVC	2	3	3	1	2	1	0	0	1	2	2	4	1	0
CERSPTGPC	2	3	3	1	0	2	0	1	3	1	5	0	0	0
CARVREPNC	2	3	3	1	0	1	1	0	5	4	5	8	0	0
CLPI	2	3	3	1	0	0	1	5	6	3	0	4	0	0
CAGKTIQ	2	3	2	11	13	1	6	1	2	3	9	9	4	30
CYRSENPNC	2	3	2	8	8	6	2	0	3	2	9	4	0	0
CGKKDPTIC	2	3	2	8	6	2	4	9	0	7	7	10	3	11
CGSRDLSSLLSLRPHSS	2	3	2	8	1	0	4	0	1	2	5	0	3	13
CQSTLNAKC	2	3	2	7	7	3	1	5	2	1	5	4	0	0
CHRKDKEVC	2	3	2	7	3	2	5	0	5	1	6	23	3	5
CNALAAKTC	2	3	2	6	6	6	8	30	5	6	6	0	4	1
CGKGN	2	3	2	6	4	5	5	0	0	3	3	4	2	0
CASRSASVC	2	3	2	5	8	8	6	25	15	4	9	8	7	13
CKLSTHARC	2	3	2	5	5	1	3	1	0	5	7	4	1	0
CLMRKPDSC	2	3	2	5	4	2	3	9	5	2	8	10	2	9
CTLTGRHTC	2	3	2	5	4	1	5	5	3	4	2	4	1	15
CRKINLMTC	2	3	2	4	7	0	10	0	0	6	1	3	1	13
CLGPLRERC	2	3	2	4	4	10	4	29	4	7	5	10	1	17
CALARPRSC	2	3	2	4	1	0	7	0	2	3	6	1	7	1
CSHAISPSC	2	3	2	3	9	1	5	0	1	4	7	4	0	12
CTMHKPPDC	2	3	2	3	7	0	4	0	0	2	0	1	1	3
CRSHIARGC	2	3	2	3	2	4	2	0	2	6	2	0	0	10
CATTN	2	3	2	3	2	3	4	0	0	2	3	0	1	21
CVDGIITKC	2	3	2	3	2	1	6	0	13	1	2	2	0	0
CRLNLRSNC	2	3	2	3	1	0	4	0	1	2	3	9	1	5
CEVYSKIAC	2	3	2	2	6	3	3	1	5	6	8	2	2	1
CPAPDSVNC	2	3	2	2	6	2	1	7	3	5	0	6	1	7
CSMDNPCEC	2	3	2	2	5	0	3	0	2	4	2	2	1	0
CLSKGAMLC	2	3	2	2	3	2	2	0	2	4	1	1	1	0
CNAWSKVAC	2	3	2	2	0	0	1	0	0	0	0	0	0	0
CPMPPRNTC	2	3	2	1	6	0	2	3	9	7	4	4	2	12
CTRRA	2	3	2	1	2	1	3	17	1	1	1	0	2	0
CKIANSNMC	2	3	2	1	1	2	2	5	1	1	2	10	4	0
CIGRALSGC	2	3	2	1	1	1	7	2	2	1	4	3	7	3
CSSTSAWSC	2	3	2	1	1	0	4	5	0	0	2	1	0	0
CHKATGI	2	3	2	1	0	2	0	0	0	3	3	0	1	0
CLRRTNVGC	2	3	2	1	0	1	2	0	0	0	5	3	4	0
CVVVTHDKC	2	3	2	0	10	2	3	20	8	4	3	0	3	14
CHRG	2	3	2	0	5	0	1	5	2	0	1	2	1	3
CQHVDRLGC	2	3	2	0	3	1	4	14	2	4	4	4	3	0
CVVDPKICC	2	3	2	0	2	0	4	0	3	2	5	2	2	0
CNALRSASC	2	3	2	0	1	7	1	0	0	0	2	3	1	0
CLVLDHANC	2	3	2	0	1	1	1	3	2	0	0	4	1	0
CMATTSNSC	2	3	2	0	0	1	1	0	0	0	0	0	1	0
CGKT	2	3	2	0	0	0	2	11	1	0	1	1	1	0
CPPLD	2	3	2	0	0	0	2	0	2	2	2	0	2	0
CGAMQQNKC	2	3	1	12	10	8	6	0	8	5	7	6	2	9
CSHQPGVAC	2	3	1	8	5	6	8	3	4	3	7	19	3	2
CATLRKAGC	2	3	1	5	3	0	1	0	4	2	8	0	0	0
CNPSPRKHC	2	3	1	4	11	2	9	1	11	6	14	7	3	0
CLREPGPGC	2	3	1	4	8	2	4	0	3	5	1	1	1	0
CRLRGRVSC	2	3	1	4	8	1	2	0	3	1	1	10	2	3
CVAGKLNKC	2	3	1	4	4	9	4	20	1	5	5	9	0	0
CSEEPSDHC	2	3	1	4	4	4	5	6	3	2	6	2	6	2
CMTITG	2	3	1	4	4	3	9	3	4	0	6	0	5	1
CIPR	2	3	1	4	1	1	3	0	7	2	1	3	3	0
CSLPRAKNC	2	3	1	3	11	8	5	19	3	11	9	4	7	5
CIERDAKAC	2	3	1	3	8	3	2	0	2	1	4	4	0	0
CVQWPPRRAKLAAALE	2	3	1	3	7	4	5	0	6	2	6	1	4	6
CMGPPPIPC	2	3	1	3	5	2	3	0	3	5	4	11	0	4
CMNVGAGRC	2	3	1	3	2	2	1	11	0	1	1	1	1	0
CSILPTKLCKLAAALE	2	3	1	2	2	0	7	2	1	1	0	5	0	0
CEAV	2	3	1	2	0	7	2	0	2	1	2	2	3	0
CARASNEQC	2	3	1	1	5	6	1	0	0	1	5	1	1	0
CDMQGGHSC	2	3	1	1	2	9	2	1	1	4	0	1	3	0
CTDTSSLKC	2	3	1	1	2	3	4	2	7	2	3	1	0	11
CVRAALPEC	2	3	1	1	2	0	1	0	0	0	1	0	1	0
CRSPMVIPC	2	3	1	1	1	1	5	0	1	0	1	3	1	1
CQVPHVGIC	2	3	1	1	1	1	2	2	1	1	3	2	0	0
CLTAQHELC	2	3	1	1	1	0	1	0	2	3	3	2	0	0
CHRSISDQC	2	3	1	1	1	0	0	0	0	0	0	0	1	0
CAKSHIMTC	2	3	1	1	0	0	5	7	2	2	1	2	1	2
CELDNALRC	2	3	1	0	2	7	3	26	1	1	0	3	1	0
CKNRSYSHC	2	3	1	0	1	1	4	0	0	0	0	0	3	1
CSWQPSGTC	2	3	1	0	1	0	1	0	1	1	0	0	0	1
CSRFVSSVC	2	3	1	0	0	4	15	0	2	4	1	0	4	24
CNMGFNERC	2	3	1	0	0	3	0	10	1	5	2	5	1	0
CPTSATFVC	2	3	1	0	0	1	1	0	1	0	1	4	2	0
CSSDSHVVC	2	3	0	6	10	8	9	11	16	4	11	17	6	18
CQYRQENLC	2	3	0	4	1	9	3	0	2	0	2	0	1	3
CDTNRV	2	3	0	4	1	2	0	0	2	3	8	0	1	6
CGNQEMLSC	2	3	0	3	10	4	1	0	3	6	3	5	2	6
CSRARLVSC	2	3	0	3	1	0	2	0	1	0	0	0	1	0
CTLNNGSEC	2	3	0	2	4	3	4	0	2	2	3	9	3	8
CGTVTGVIC	2	3	0	2	2	1	3	1	3	1	3	2	1	5
CAQGA	2	3	0	1	5	0	3	6	5	1	3	6	1	4
CANQGYSVC	2	3	0	1	4	1	3	0	0	0	7	4	2	3
CQRSFRMEC	2	3	0	1	4	0	1	0	2	1	2	0	4	0
CTALSSPTC	2	3	0	1	3	3	1	0	3	1	0	0	0	7
CEILTFS	2	3	0	1	2	1	1	0	1	0	0	0	2	0
CCVPLERLC	2	3	0	1	1	0	1	0	0	1	2	0	3	0
CASASLGTC	2	3	0	1	0	5	2	0	1	5	3	2	3	4
CHVRMANVC	2	3	0	1	0	1	2	1	0	0	1	3	2	0
CLNDLSRTC	2	3	0	1	0	1	0	4	2	0	0	3	0	0
CLPEPDKFC	2	3	0	0	4	0	1	2	1	2	3	1	3	3
CNVTDGRNC	2	3	0	0	3	5	3	0	0	1	2	2	1	0
CGEMSNLLC	2	3	0	0	1	3	0	0	0	2	4	4	4	0
CQPPTTTRC	2	3	0	0	1	1	3	0	2	2	1	0	1	3
CKDTYMRSC	2	3	0	0	1	0	1	0	0	3	2	3	0	1
CTLHLGTLC	2	3	0	0	0	3	3	2	2	0	0	0	0	3
CKIAPAHPC	2	3	0	0	0	2	6	0	1	1	1	0	2	0
CAVRLEAAC	2	3	0	0	0	1	2	3	0	1	1	0	4	0
CAQESMRLC	2	3	0	0	0	0	1	0	0	0	0	0	0	0
CNNTKSGAC	2	3	0	0	0	0	1	0	0	0	0	0	0	0
CPMRTQRAC	2	3	0	0	0	0	0	0	1	2	0	0	0	0
CGTTTVTTC	2	3	0	0	0	0	0	0	1	1	1	0	0	0
CTGALARVC	2	3	0	0	0	0	0	0	1	0	0	0	0	0
CSKEGNMKC	2	2	21	10	23	11	13	6	7	14	24	30	7	21
CKPGNNRMC	2	2	20	9	10	6	6	0	5	10	8	2	0	6
CVDKHDKSC	2	2	20	6	19	7	6	16	11	9	9	11	5	9
CLPNALERC	2	2	19	8	13	6	18	16	10	7	5	13	4	6
CRLGGFPDC	2	2	18	13	9	11	7	14	13	6	14	16	3	3
CRRSGETRC	2	2	16	11	9	6	6	48	8	16	15	15	6	13
CHTDGPRDC	2	2	16	6	6	6	1	7	16	9	11	8	5	20
CGSTPGEDC	2	2	15	13	12	6	10	0	18	5	6	7	9	27
CRAGKC	2	2	15	6	9	3	6	0	16	10	4	4	6	2
CRKIRGKSC	2	2	15	5	4	6	6	0	2	3	10	2	1	0
CPASSSSLC	2	2	14	15	8	16	4	13	19	13	14	29	7	23
CIRSNNNRC	2	2	14	14	7	14	5	6	6	7	12	2	4	0
CDVAKNYPC	2	2	14	4	6	2	7	0	8	13	3	5	3	6
CDDRSWKGC	2	2	13	6	3	12	2	0	12	7	6	8	2	5
CLRQVPVKC	2	2	12	11	5	2	6	12	4	4	4	4	1	5
CKSSVTTHC	2	2	12	10	7	0	2	11	8	9	1	2	2	4
CRSQTHRAC	2	2	12	4	9	0	5	15	9	6	4	1	5	0
CGMSTNNHC	2	2	11	11	8	20	7	10	10	11	12	17	5	18
CLKE	2	2	11	8	5	5	6	5	9	1	6	7	3	19
CKGTLLGDC	2	2	11	7	2	1	7	3	12	1	3	10	3	0
CLRATKSQC	2	2	11	4	3	6	4	1	0	6	9	1	0	1
CHLSQKASC	2	2	11	3	7	11	12	3	4	6	15	3	3	0
CEYDSRSGC	2	2	11	3	5	6	6	0	9	6	13	6	2	2
CKPFKDSMC	2	2	11	2	3	8	2	0	5	5	12	17	1	0
CTNVTDFDC	2	2	11	2	2	2	2	0	2	4	1	8	2	1
CMGKERVAC	2	2	10	22	24	10	9	18	14	20	25	31	7	8
CSKGHDISC	2	2	10	15	12	31	3	0	8	12	9	12	0	12
CKVPLGSVC	2	2	10	9	8	7	9	0	6	11	5	12	5	0
CIPPFDSSLLSLRPHSS	2	2	10	8	19	5	5	18	5	13	14	13	6	1
CHKK	2	2	10	5	3	4	6	12	10	3	3	19	2	2
CYREGKMSC	2	2	10	3	6	21	9	23	10	6	9	14	5	14
CSKRRPAGC	2	2	10	3	4	3	2	2	2	3	6	2	0	8
CKLGGAPGC	2	2	10	1	3	10	4	5	8	4	5	3	4	26
CVDQLVERC	2	2	9	11	12	2	8	0	4	5	5	10	7	6
CVPKSSAEC	2	2	9	9	9	28	5	10	9	4	11	7	1	4
CVGDASHLC	2	2	9	7	13	3	3	0	7	6	0	2	2	0
CRAGQLSRC	2	2	9	7	12	6	4	12	8	7	7	6	5	2
CSNS	2	2	9	6	12	2	7	4	7	6	14	5	0	26
CKSSVRSSC	2	2	9	6	6	2	7	10	6	8	10	4	1	6
CGRPRSNKC	2	2	9	6	5	0	4	1	3	4	3	2	3	0
CETGNSRTC	2	2	9	5	9	7	4	6	8	5	8	7	1	30
CMHDSSSSC	2	2	9	5	8	17	4	2	1	6	13	20	1	47
CWETG	2	2	9	5	2	4	4	4	10	3	9	7	4	14
CSTTMRRTC	2	2	9	3	3	2	6	0	3	0	6	0	3	5
CARLAYE	2	2	9	3	0	2	6	3	2	3	2	1	3	10
CKSSTGSTC	2	2	8	17	28	13	5	29	11	12	26	41	4	33
CKEYGGRAC	2	2	8	15	7	1	6	11	9	7	11	3	1	2
GA	2	2	8	12	13	17	3	2	6	5	17	42	2	6
CHRTSSPDC	2	2	8	12	4	2	6	0	9	7	7	14	6	0
CTASPGHDC	2	2	8	9	6	8	5	0	9	5	5	25	2	17
CRRSPQVPC	2	2	8	8	6	12	1	0	2	0	4	1	3	14
CETTLRRNC	2	2	8	7	19	13	4	7	12	7	11	1	3	1
CEADERGSC	2	2	8	6	18	9	4	2	12	0	11	8	2	8
CHSDPGRLC	2	2	8	5	7	6	8	8	8	5	2	2	8	0
CSNDFEKRC	2	2	8	5	4	7	5	3	5	2	3	11	6	1
CNHLPDDVC	2	2	8	5	3	3	3	0	6	3	3	0	1	0
CRIKSSKVC	2	2	8	5	2	1	2	7	7	7	2	3	1	0
CAEARPGTC	2	2	8	4	9	16	8	0	6	5	4	3	1	3
CHASSCG	2	2	8	4	6	3	5	0	2	3	5	0	2	2
CVTSR	2	2	8	4	6	0	10	8	10	7	1	8	5	12
CAREKQGAC	2	2	8	3	11	10	4	10	4	9	10	10	4	16
CNVGTITPC	2	2	8	3	9	9	3	10	5	1	2	6	1	4
CPSTGPQQC	2	2	8	3	5	2	10	4	6	7	5	2	1	5
CKSGTGTLC	2	2	8	2	9	0	4	0	8	8	3	7	2	6
CRSGIEGTC	2	2	8	2	8	5	9	0	4	1	2	8	4	11
CKDLSSHLC	2	2	8	0	6	5	5	2	5	4	1	3	1	5
CGTSATQSC	2	2	8	0	4	0	3	0	6	4	2	15	0	0
CQALTGNRC	2	2	7	6	7	5	5	0	2	3	9	7	1	15
CSSRRMGTC	2	2	7	5	8	2	4	2	3	3	5	1	4	1
CRSSTTQSC	2	2	7	5	4	28	5	0	2	6	5	7	4	19
CRGKMALTC	2	2	7	5	2	1	4	0	8	8	4	3	2	6
CNRKVRSPC	2	2	7	4	1	0	3	0	4	3	2	1	1	2
CPSMRRVRC	2	2	7	4	0	1	3	4	11	4	5	3	6	7
CSPSVIPRC	2	2	7	3	4	13	1	0	5	7	1	3	3	0
CPFTDPSTC	2	2	7	3	2	3	9	7	6	6	5	16	3	3
CSLK	2	2	7	2	3	3	8	6	1	3	2	6	2	0
CVLSLDASC	2	2	7	1	2	0	1	0	7	2	1	0	0	1
CPAK	2	2	7	0	3	1	2	0	4	2	3	0	1	0
CNTATQLQC	2	2	6	13	4	4	6	16	7	3	7	5	1	2
CRTRADKSC	2	2	6	12	15	13	7	1	9	12	13	21	2	15
CNTPTKTSC	2	2	6	10	12	12	4	2	10	7	5	9	2	13
CTNIKGREC	2	2	6	8	21	11	4	6	14	14	11	19	4	1
CTMATGDSC	2	2	6	7	15	7	13	12	5	9	12	14	4	4
CTAKTPIHC	2	2	6	7	3	12	3	0	4	4	1	10	3	2
CNVVGKVRC	2	2	6	6	12	13	8	14	8	6	16	8	1	2
CRTTGQRNC	2	2	6	6	10	7	3	1	6	10	6	4	3	2
CMSDEQLEC	2	2	6	6	6	16	1	19	12	5	14	2	5	1
CTSRRTHQC	2	2	6	6	4	1	4	0	3	7	5	0	3	17
CDDMPFTRC	2	2	6	6	0	0	4	0	2	1	0	0	2	0
CESPVGNNC	2	2	6	5	5	0	4	10	5	1	1	14	3	1
CITP	2	2	6	4	10	2	3	0	1	4	4	11	3	6
CTGMGGAPC	2	2	6	4	6	2	1	0	6	7	5	8	2	3
CVTLNRRDC	2	2	6	3	8	8	4	5	3	2	4	1	1	0
CSTLRYSEC	2	2	6	3	4	7	1	10	1	3	7	0	1	4
CNPLLASRC	2	2	6	3	3	1	3	0	8	3	3	4	2	0
CTSLK	2	2	6	3	3	0	0	0	5	5	5	6	2	13
CPKSGLTSC	2	2	6	3	1	8	1	0	21	8	5	5	0	3
CDSKTAS	2	2	6	2	8	6	2	4	5	2	4	4	4	15
CLVSGRNTC	2	2	6	2	4	0	5	0	10	2	6	7	3	0
CSGPSLDVC	2	2	6	2	2	1	1	2	4	4	4	0	2	3
CTGSSNGTC	2	2	6	1	10	10	1	6	2	4	5	17	0	3
CRAFPSSPC	2	2	6	1	3	0	5	0	1	1	0	0	0	0
CPATSQVNC	2	2	6	1	2	0	1	0	1	4	4	10	1	0
CDPPI	2	2	6	1	1	5	14	0	1	0	6	11	3	0
CMVSPRHRC	2	2	6	1	1	5	6	0	3	2	7	0	3	0
CATRAIPLC	2	2	6	1	0	2	6	4	0	0	3	0	2	0
CEGK	2	2	6	0	8	5	6	0	2	4	7	5	4	0
CAVAPYDPC	2	2	6	0	2	0	3	0	2	1	4	0	1	0
CSVHSDKTC	2	2	5	11	9	10	9	12	7	8	16	4	6	5
CRSATRSLC	2	2	5	11	7	6	12	9	10	8	5	4	9	7
CRDTSPLLC	2	2	5	8	7	3	8	3	10	5	1	13	1	6
CQRRQG	2	2	5	8	5	4	7	2	6	4	6	1	2	0
CKLKGTRNC	2	2	5	8	3	8	1	1	5	10	2	4	2	13
CKSLASAPC	2	2	5	6	4	17	6	7	8	5	10	1	0	15
CTSHISSPC	2	2	5	6	2	5	1	0	7	1	2	0	1	4
CPQSAIKLC	2	2	5	6	1	1	2	0	8	5	1	3	2	6
CTALRIKSC	2	2	5	4	8	1	3	1	4	1	1	0	1	0
CKEETTSLC	2	2	5	4	4	6	2	8	1	3	5	4	2	5
CLRHPPDDC	2	2	5	4	4	4	18	0	2	3	9	23	3	12
CRVSNDKNC	2	2	5	4	3	2	4	9	0	4	7	7	2	4
CMAGSNFGC	2	2	5	4	2	3	7	0	1	3	3	7	2	1
CFTA	2	2	5	3	2	3	4	0	3	0	2	3	2	8
CEMFPRP	2	2	5	3	0	0	7	0	11	3	1	2	2	0
CLMDKHSRC	2	2	5	3	0	0	0	0	7	2	1	9	0	0
CASTISQNC	2	2	5	2	3	7	12	0	6	3	4	7	0	36
CIPSGVRSC	2	2	5	2	0	3	1	8	0	1	1	2	0	0
CAAKTSLHC	2	2	5	1	6	2	2	0	1	1	4	0	1	0
CFGGRDPGC	2	2	5	1	5	2	6	14	10	4	4	4	2	4
CCQTSVPSC	2	2	5	1	0	2	1	0	2	3	4	0	3	0
CRANPIRHC	2	2	5	0	1	2	3	0	2	4	3	4	6	0
CEHRVKRKC	2	2	5	0	0	1	1	1	2	3	2	0	0	0
CGALNGSRC	2	2	4	9	6	2	3	1	5	2	3	6	3	1
CTTGKGQYC	2	2	4	8	4	10	1	7	3	4	1	10	1	0
CQDEKLKNC	2	2	4	6	6	5	6	14	5	2	4	15	5	15
CDSDTQERC	2	2	4	5	5	4	4	2	4	0	11	11	5	34
CQREVNHPC	2	2	4	5	4	5	4	0	2	5	6	10	2	15
CQINKTTQC	2	2	4	4	4	0	1	16	4	0	6	1	0	0
CGETCSDVC	2	2	4	4	2	3	11	3	6	4	6	3	7	10
CVRKSTGPC	2	2	4	4	2	1	2	7	6	6	5	4	2	6
CSNKTASVC	2	2	4	3	12	3	7	5	7	4	9	6	1	1
CKQNIKPDC	2	2	4	3	10	10	9	1	4	6	7	7	2	5
CANGMPNPQC	2	2	4	3	6	7	5	0	6	1	4	11	2	5
CITNELPNC	2	2	4	3	3	6	3	3	9	5	2	2	2	3
CSHGVKSVC	2	2	4	3	2	3	3	7	2	4	8	1	2	10
CEGVSRLLC	2	2	4	3	2	1	4	0	5	4	2	2	3	12
CESTSISFC	2	2	4	3	2	0	1	5	4	2	0	0	1	0
CRGQQRKNC	2	2	4	3	0	1	3	20	3	6	8	3	0	0
CNRSTWPKC	2	2	4	2	7	10	6	1	4	8	5	2	2	1
CRDVNATNC	2	2	4	2	4	1	5	0	3	7	7	3	1	11
CLDFETLPC	2	2	4	2	4	0	0	8	6	1	2	5	1	0
CQRLAREPC	2	2	4	2	2	2	4	0	7	3	5	0	1	6
CVVKQGL	2	2	4	2	1	1	2	0	4	2	2	0	3	4
CIDTYTGAC	2	2	4	2	1	1	1	26	4	1	1	4	0	5
CGAYTC	2	2	4	2	0	5	2	2	5	3	1	1	1	0
CIAALSPSC	2	2	4	1	7	0	1	0	7	3	3	2	2	0
CCSEEKNPC	2	2	4	1	5	3	3	0	3	1	3	4	1	3
CTFGDSADC	2	2	4	1	1	2	1	1	7	2	0	9	2	6
CRKDRGGFAKLAAALE	2	2	4	1	1	1	0	3	2	0	5	3	0	2
CLLSEFSTC	2	2	4	0	1	2	0	10	1	0	2	0	0	0
CRSPGVLHC	2	2	4	0	0	3	6	0	0	0	0	1	1	0
CGVNLEC	2	2	3	8	7	7	3	0	1	4	5	6	0	1
CPSVSTMHC	2	2	3	7	4	8	4	1	4	5	1	3	0	0
CNSKRSMQC	2	2	3	7	2	1	4	1	1	2	3	0	1	0
CASDGYNQC	2	2	3	6	12	2	5	16	6	2	5	7	0	18
CHIGSTHPC	2	2	3	6	3	3	7	0	2	3	4	1	4	0
CSRFGVPIC	2	2	3	6	3	1	1	0	4	3	2	0	3	2
CPTSLGVKC	2	2	3	5	3	9	1	0	6	3	1	6	0	15
CLKRVTQSC	2	2	3	5	2	0	4	0	2	2	1	2	0	3
CNDERLNRC	2	2	3	4	6	0	7	0	3	2	9	4	1	3
CADGGDNRC	2	2	3	4	5	9	7	6	2	2	9	7	4	6
CRSALEGVAKLAAALE	2	2	3	4	3	4	2	0	2	2	0	6	2	8
CKVITRPSC	2	2	3	4	3	0	7	1	6	3	8	2	2	0
CTADHTTRC	2	2	3	4	2	3	5	4	2	3	4	0	1	11
CESVSQLNC	2	2	3	3	11	8	8	0	4	2	5	5	7	0
CLTMPHP	2	2	3	3	7	5	5	9	3	4	0	1	3	0
CSEARRSPC	2	2	3	3	6	2	4	18	3	3	3	11	0	2
CLTTP	2	2	3	3	6	1	4	0	2	7	7	7	2	18
CGKGISALC	2	2	3	3	5	27	4	2	7	4	4	12	2	10
CPTGDKPRC	2	2	3	3	5	0	5	0	3	5	4	8	3	2
CMAK	2	2	3	3	4	4	1	0	4	2	3	0	0	0
CTQTD	2	2	3	3	3	1	3	0	2	3	5	2	1	4
CHPIRAANC	2	2	3	3	2	11	5	2	2	3	4	0	4	1
CAKRQKNAC	2	2	3	3	2	0	1	0	6	5	5	3	2	5
CRMYEGQ	2	2	3	3	1	2	4	3	4	3	4	4	0	1
CMDQLQPLC	2	2	3	3	1	2	2	3	3	0	0	0	2	0
CSTHRSSSC	2	2	3	3	0	1	1	2	3	0	9	1	1	0
CSAIKDVIC	2	2	3	2	7	6	6	7	1	5	3	14	4	1
CLIQS	2	2	3	2	5	3	13	8	5	2	9	3	4	0
CYNPRATEC	2	2	3	2	4	5	6	0	1	0	4	1	1	0
CNPSLISTC	2	2	3	2	2	7	1	0	1	1	4	2	1	0
CIASEVRGC	2	2	3	2	2	3	0	0	2	1	5	17	0	0
CRSYSLNGC	2	2	3	2	2	0	3	3	4	3	5	4	1	0
CNTQPDELAKLAAALE	2	2	3	1	7	0	2	0	3	1	0	3	0	0
CFTGRHQEC	2	2	3	1	6	4	6	0	7	0	0	5	2	0
CQKARRMSC	2	2	3	1	6	0	4	2	0	1	2	1	2	3
CSEFSMIQC	2	2	3	1	4	3	5	0	5	3	5	1	1	25
CQRRTSNAC	2	2	3	1	4	2	1	0	1	3	4	0	1	0
CFGVTRNDC	2	2	3	1	0	1	1	0	3	1	3	0	2	6
CSTGMAGPC	2	2	3	0	5	17	5	0	8	1	8	6	2	0
CEDSEVNIC	2	2	3	0	3	2	3	5	3	1	1	0	0	0
CRLASSQRC	2	2	2	7	7	0	1	0	4	2	4	1	0	0
CNSGARVLC	2	2	2	7	4	3	3	0	7	4	3	0	1	0
CESMSQRAC	2	2	2	5	7	6	10	2	4	2	6	2	7	3
CARK	2	2	2	5	2	1	3	9	7	0	1	3	0	0
CCSP	2	2	2	5	2	0	3	0	0	4	3	7	1	8
CKSRLKVLC	2	2	2	5	1	2	3	0	3	6	6	3	1	0
CPAFPTNHC	2	2	2	5	1	0	3	14	4	6	0	5	2	0
CTSSQPVDC	2	2	2	5	0	1	4	23	4	4	1	1	3	0
CDSRHTHAC	2	2	2	4	6	0	3	0	0	0	1	4	4	0
CIDASPILC	2	2	2	4	3	3	9	0	4	1	2	1	3	4
CNRTKSM	2	2	2	3	7	0	4	10	5	8	2	3	4	4
CSNAVSESC	2	2	2	3	4	8	2	16	11	5	11	9	2	4
CRPSC	2	2	2	3	4	0	2	0	3	6	11	4	1	0
CAGETNVQC	2	2	2	3	4	0	1	2	8	1	5	7	1	0
CDAQCPSEC	2	2	2	3	2	1	6	1	2	1	6	2	2	0
CCTTKGNLC	2	2	2	3	1	2	7	0	5	4	4	0	1	0
CVTARRSPC	2	2	2	3	1	0	3	0	1	1	3	4	1	8
CTKREMQLC	2	2	2	3	0	3	5	1	2	2	1	2	0	0
CLQTTCSKC	2	2	2	2	4	0	5	0	1	2	4	0	1	2
CIQK	2	2	2	2	4	0	4	0	1	1	4	2	1	0
CNALGLG	2	2	2	2	3	1	4	8	4	4	7	1	5	1
CHPLPIAPC	2	2	2	2	1	4	5	1	0	3	3	2	3	0
CLRLM	2	2	2	2	1	2	5	0	4	3	0	0	2	8
CETVVKAMC	2	2	2	1	5	4	7	0	8	3	3	7	2	15
CDTSSCGGC	2	2	2	1	5	2	7	0	2	3	3	1	1	0
CVDLTRVGC	2	2	2	1	5	1	9	5	2	6	9	0	1	9
CQNGL	2	2	2	1	4	1	1	1	2	6	3	19	0	0
CPFVGKDSC	2	2	2	1	3	1	3	0	0	1	0	0	2	0
CKTSPRRMCKLAAALE	2	2	2	1	1	0	1	0	2	0	0	0	3	0
CVHDP	2	2	2	1	0	1	3	0	0	2	2	2	0	0
CGMPTNSYC	2	2	2	1	0	0	7	0	1	1	3	1	2	0
CERAWDASC	2	2	2	1	0	0	0	0	2	0	0	0	0	0
CKHVILD	2	2	2	0	4	0	6	0	0	5	2	4	3	4
CKVSV	2	2	2	0	2	0	1	0	1	1	0	1	1	0
CPQFNPTSC	2	2	2	0	2	0	0	3	2	1	2	2	1	0
CLKRFSGIC	2	2	2	0	1	1	1	0	0	0	5	2	1	1
CLRSSEFRC	2	2	2	0	1	0	1	18	0	2	2	0	2	7
CLRRGSISC	2	2	2	0	0	2	3	0	1	2	1	0	0	0
CPNMVTMLC	2	2	2	0	0	0	3	0	1	2	2	4	2	0
CTLITKAHC	2	2	1	7	2	6	1	0	6	2	0	1	1	19
CVSVRKSPC	2	2	1	6	2	7	5	13	0	2	5	0	4	0
CHGKMSVSC	2	2	1	6	2	1	3	0	7	2	1	3	1	0
CKRCEDT	2	2	1	5	7	0	8	0	2	2	2	1	1	0
CNQGTYNHC	2	2	1	5	4	0	2	7	3	2	1	6	1	2
CHSARNLEC	2	2	1	4	4	4	2	31	1	6	4	1	5	1
CRDETRVKC	2	2	1	3	5	0	2	35	0	2	8	6	0	0
CFDLNAGSC	2	2	1	3	4	5	4	3	3	2	5	0	2	2
CARLPRQHC	2	2	1	3	2	0	4	0	5	2	5	0	1	4
CDRLGLQTC	2	2	1	3	1	0	3	4	4	1	1	1	0	0
CGIPS	2	2	1	3	1	0	1	0	3	2	8	2	2	24
CRGRPQHFC	2	2	1	3	1	0	0	0	2	1	1	2	0	0
CREP	2	2	1	2	6	1	4	0	0	3	1	6	3	0
CPRSLTMRC	2	2	1	2	6	0	2	0	6	2	1	1	1	0
CSEKVLYPC	2	2	1	2	5	4	6	0	4	5	3	2	3	1
CPPVTFTSC	2	2	1	2	5	0	4	0	0	0	2	0	0	4
CSGMRRKSC	2	2	1	2	4	1	2	6	2	3	1	3	1	7
CPHYSPQPC	2	2	1	2	4	0	4	0	0	1	1	0	1	6
CLPINSPLC	2	2	1	2	3	6	5	0	3	4	4	7	5	6
CSEK	2	2	1	2	1	0	0	0	2	0	0	3	1	0
CSTHMNVTC	2	2	1	1	5	4	3	1	0	1	2	2	5	14
CHAATSGRC	2	2	1	1	4	5	1	0	3	1	0	3	0	4
CYSPLP	2	2	1	1	4	1	3	0	3	0	1	0	0	4
CSALLESQC	2	2	1	1	1	0	1	0	4	1	2	1	0	0
CPLVAQSSC	2	2	1	1	0	0	2	0	2	4	4	1	2	0
CRIPL	2	2	1	1	0	0	2	0	1	1	0	0	0	0
CVSGTG	2	2	1	0	6	0	3	4	6	1	3	3	0	2
CREHGKGLC	2	2	1	0	2	8	4	0	0	6	1	8	1	1
CYIKDKQAC	2	2	1	0	0	3	2	0	0	0	4	0	0	0
CATTLNPCC	2	2	1	0	0	0	2	16	0	1	0	0	0	0
CAPG	2	2	0	6	4	2	0	3	1	0	5	6	5	0
CRGSPKSHC	2	2	0	6	2	12	5	3	0	3	4	6	2	0
ACRGLLRSAKLAAALE	2	2	0	4	1	0	1	0	4	2	3	6	0	0
CSKTAEAHC	2	2	0	3	1	0	4	0	2	1	1	0	0	0
CALNSRA	2	2	0	3	0	15	1	24	0	4	3	2	2	5
CEYN	2	2	0	2	11	8	3	1	6	1	7	6	2	27
CAPRSGN	2	2	0	2	5	0	3	0	3	2	1	1	2	0
CTAEVSGAC	2	2	0	2	3	3	5	11	4	0	4	1	2	0
CAPRHRPAC	2	2	0	2	1	0	4	2	2	2	1	0	1	0
CVHRETRTC	2	2	0	2	0	1	3	1	1	2	1	1	0	3
CAKANEYTC	2	2	0	1	5	2	3	0	0	2	4	1	1	0
CTIRTSQVC	2	2	0	1	3	0	2	0	1	1	0	5	1	2
CDFQEFAGVLSLRPHSS	2	2	0	1	1	3	7	0	5	2	2	2	7	0
CASVRHKRC	2	2	0	1	1	0	0	0	0	0	0	0	1	0
CLPTRLPDC	2	2	0	1	0	1	1	0	3	4	1	0	0	0
CRGRLMFSAKLAAALE	2	2	0	1	0	1	1	0	0	0	1	1	2	1
CVEVQTN	2	2	0	0	6	4	7	0	0	1	0	1	1	4
CLHSTMIRC	2	2	0	0	4	4	2	0	0	0	0	1	4	0
CVVNARSRC	2	2	0	0	4	1	1	0	1	6	3	0	1	0
CLHNT	2	2	0	0	4	0	1	0	0	2	0	1	1	5
CKNHGSGTC	2	2	0	0	2	4	4	0	5	1	1	3	0	3
CSQKKQYSC	2	2	0	0	1	1	2	0	0	0	1	0	1	2
CPLRSREVC	2	2	0	0	1	0	6	4	0	0	1	0	3	0
CCRRGVKRC	2	2	0	0	1	0	2	0	0	1	0	0	1	9
CRTEHSSLC	2	2	0	0	1	0	1	0	1	0	0	1	1	3
CGRELSRGC	2	2	0	0	1	0	0	0	1	0	1	0	1	0
CSSEADHCC	2	2	0	0	1	0	0	0	0	0	0	0	4	0
CGSRRECNC	2	2	0	0	0	0	5	0	5	0	0	0	0	8
CQTARPTSC	2	2	0	0	0	0	3	5	0	0	2	0	0	2
CSLAFG	2	2	0	0	0	0	1	0	1	0	1	0	0	0
SMGRRFRSAKLAAALE	2	1	27	12	12	6	18	32	26	10	21	17	7	6
CEVR	2	1	26	7	4	4	6	0	14	4	7	5	3	0
CTSASLKHC	2	1	23	6	4	3	7	0	17	6	6	4	5	0
CPKTATTQC	2	1	19	17	16	25	5	13	15	10	13	10	5	1
CAPADRFSC	2	1	18	1	2	5	3	8	10	4	0	1	1	0
CGKRQNAHC	2	1	16	18	8	17	11	8	9	14	10	19	5	13
CKGKRTAPC	2	1	16	15	15	13	8	49	7	13	22	11	4	7
CNALSEGDC	2	1	16	12	16	11	11	33	17	16	9	12	5	2
CDASQRMDC	2	1	16	5	4	7	7	0	20	14	11	9	7	10
CVDEASTRC	2	1	16	2	8	19	8	6	4	2	9	12	1	0
CLSDPTTQC	2	1	15	10	24	20	11	57	14	6	21	14	4	10
CDLGTPLEC	2	1	15	6	13	8	7	8	7	6	4	8	5	28
CHPKEDLEC	2	1	14	5	3	9	4	8	3	6	5	7	4	2
CAVGSSVVC	2	1	13	9	23	16	7	6	14	10	12	15	6	0
CPSKGTGDC	2	1	13	9	11	10	4	23	17	5	5	24	0	12
CLGSKKAVC	2	1	13	9	3	2	9	4	4	3	15	7	2	4
CKDVPEMLC	2	1	13	8	7	21	7	7	26	0	11	9	3	0
CDPAC	2	1	13	6	6	23	4	0	12	5	0	3	0	1
CSNLK	2	1	13	6	6	6	7	15	7	6	3	6	4	0
CMTGGNQPC	2	1	13	4	8	11	4	2	9	10	12	5	1	23
CGSGALTLC	2	1	13	4	4	6	8	0	13	4	14	13	5	16
CGREIDPPC	2	1	13	4	1	0	0	21	3	1	2	0	1	3
CLPR	2	1	13	3	5	1	5	12	9	7	5	1	1	2
CNTTMGPSC	2	1	13	3	4	0	1	7	6	2	3	8	2	0
CKTTGN	2	1	12	13	13	15	8	0	9	8	10	13	3	59
CTPFRSK	2	1	12	10	3	4	1	5	8	9	1	11	2	16
CNDS	2	1	12	4	5	5	3	3	5	4	8	7	2	12
CIISSNSAC	2	1	12	3	8	5	2	21	2	7	3	8	2	22
CRFGTPDIC	2	1	12	1	0	1	11	0	15	3	2	6	5	28
CSSLNASDC	2	1	11	7	23	22	9	16	8	10	16	7	8	7
CAVGEKVNC	2	1	11	6	14	13	5	12	7	14	8	13	3	17
CTDRPDAPC	2	1	11	6	12	6	8	0	15	5	13	37	9	2
CTGG	2	1	11	4	3	10	3	3	8	4	14	9	1	2
CDSPSPLMC	2	1	11	3	8	10	7	7	6	3	9	4	9	4
CLSLRDTAC	2	1	11	3	5	0	11	12	8	8	6	6	4	1
CDKKHSRSC	2	1	10	20	15	9	12	1	15	20	12	22	6	7
CRAGKESLC	2	1	10	11	15	8	8	0	7	21	11	14	8	8
CPSRTARKC	2	1	10	11	8	4	2	2	5	4	1	2	2	0
CRKQERDIC	2	1	10	10	5	19	9	2	2	2	17	5	5	37
CEGSISKKC	2	1	10	7	11	3	5	1	4	5	11	8	3	6
CSSGAMRAC	2	1	10	6	5	7	9	4	4	7	3	3	0	13
CPSDLDNQC	2	1	10	5	4	14	3	0	9	7	10	5	1	0
CKSGRTARC	2	1	10	4	13	3	10	4	23	17	11	5	3	12
CKRSPSKKC	2	1	10	4	5	5	7	21	11	7	4	0	6	0
CRTTRSSDC	2	1	10	3	6	6	3	11	5	3	0	3	1	2
CEGDRVSKC	2	1	10	2	11	5	6	13	5	4	7	13	3	0
CDLVRSTTC	2	1	10	2	8	4	7	0	3	1	4	3	1	1
CSAHPEFVC	2	1	10	1	2	4	6	0	5	1	3	0	2	13
CMKGTPERC	2	1	9	14	7	9	5	19	20	14	10	13	3	8
CSSMRTDSC	2	1	9	11	24	56	11	33	17	10	27	25	6	43
CSNRNLENC	2	1	9	11	18	15	8	0	11	7	13	16	2	13
CKGARGRSC	2	1	9	10	7	4	2	4	6	7	6	14	2	7
CGLVPNQPC	2	1	9	10	6	10	8	0	9	9	9	10	3	6
CSTRPVLGAKLAAALE	2	1	9	8	2	15	10	5	15	9	5	7	2	2
CQPTHAK	2	1	9	7	10	10	10	1	2	7	6	2	4	11
CGSTEKFAC	2	1	9	7	5	6	3	0	1	4	2	5	5	0
CSRPTGSQC	2	1	9	6	6	17	3	12	7	7	8	9	3	1
CTDLLSESC	2	1	9	6	6	6	7	18	6	7	6	6	4	5
CHLYNEDQC	2	1	9	6	5	9	3	2	7	3	8	1	3	4
CEGERQTEC	2	1	9	5	11	15	9	8	5	6	9	7	5	10
CTRSKIMSC	2	1	9	4	7	13	0	0	8	1	5	10	2	2
CRAPGRSDC	2	1	9	4	7	5	11	0	10	7	13	9	6	2
CPNRTGKRC	2	1	9	4	5	9	2	0	9	11	8	0	6	7
CNRDDSDMC	2	1	9	3	11	16	4	1	3	5	8	13	3	6
CDSENLREC	2	1	9	3	4	8	5	4	6	0	6	2	0	8
CFRRNQEHC	2	1	9	3	4	6	13	22	7	10	3	0	1	0
CKTTFGIHC	2	1	9	3	2	0	3	0	1	2	0	1	5	4
CCQD	2	1	9	2	10	6	8	12	4	5	3	10	1	12
CAKGINLVC	2	1	9	2	3	1	4	10	6	3	10	16	3	3
CRADLV	2	1	9	0	1	0	2	1	5	0	2	3	1	0
CIRTHEGRC	2	1	8	9	8	4	4	0	7	5	1	5	5	0
CRAKDLLKC	2	1	8	6	6	4	6	8	1	2	5	0	1	17
CGRTRSQKC	2	1	8	6	4	3	2	6	5	4	20	4	1	10
CDRVLGDFC	2	1	8	6	2	0	7	1	6	3	5	4	5	5
CGALDKVNC	2	1	8	5	14	7	6	15	14	5	11	19	2	34
CGKHADEAC	2	1	8	5	4	6	1	0	3	3	2	0	5	1
CVDHSSKIC	2	1	8	5	2	7	1	0	6	9	4	0	1	1
CPSASHEDC	2	1	8	5	2	4	3	4	7	3	1	8	2	0
CNITESGFC	2	1	8	5	1	1	0	1	5	0	0	6	1	0
CKQFKSDGC	2	1	8	4	9	3	7	4	10	6	7	3	1	0
CKTLRQELC	2	1	8	4	5	5	6	0	4	5	3	5	2	20
CTHSSGLKC	2	1	8	4	5	2	5	7	4	0	3	4	2	3
CDDRVAPDC	2	1	8	3	7	7	1	1	8	5	4	3	3	6
CVETSPMSC	2	1	8	3	3	0	3	0	4	4	5	0	4	10
CAARSGPRC	2	1	8	3	1	5	1	15	4	4	4	7	0	8
CQAA	2	1	8	3	1	3	1	0	1	2	4	3	0	0
CESLSGMPC	2	1	8	2	4	7	0	2	5	2	2	17	3	3
CQRAQGYDC	2	1	8	1	0	4	2	0	7	1	5	5	3	3
CTDWPVGTC	2	1	8	0	3	1	6	6	13	0	1	3	3	0
CRSGP	2	1	7	13	8	5	13	4	7	9	8	6	7	31
CSYIRDSEC	2	1	7	12	7	14	8	22	12	7	5	6	1	8
CTARGFKGC	2	1	7	9	6	3	8	9	12	3	5	7	5	0
CQLSSERHC	2	1	7	7	4	1	4	3	1	6	7	3	9	0
CHQGSPMRC	2	1	7	6	9	4	6	0	12	4	5	2	4	4
CGKGSPRGC	2	1	7	6	5	3	4	3	6	4	2	2	3	2
CAKGD	2	1	7	5	16	17	7	0	7	13	4	8	4	5
CNDR	2	1	7	5	11	9	1	1	9	4	7	7	0	0
CSAVALSDC	2	1	7	5	9	5	2	0	6	0	2	2	5	0
CRSNAA	2	1	7	5	2	4	15	22	6	6	13	11	6	1
CEGET	2	1	7	4	11	4	6	0	1	1	9	11	3	36
CSLSKSMNC	2	1	7	4	8	6	8	0	5	3	2	8	4	0
CSPDRQPTC	2	1	7	4	6	3	6	0	5	9	10	8	3	3
CLGSERLSC	2	1	7	3	13	4	4	1	3	6	4	12	3	20
CQKLEDPRC	2	1	7	3	8	2	10	0	4	3	1	4	2	0
CRKGPAVNC	2	1	7	3	8	2	1	0	4	3	1	7	2	0
CTNASSSQC	2	1	7	3	6	7	3	19	2	4	9	9	2	7
CPSETSHQC	2	1	7	3	4	6	13	4	7	7	0	5	3	0
CPVR	2	1	7	3	3	0	6	0	12	2	3	1	2	15
CIPV	2	1	7	2	10	4	7	1	7	6	3	6	4	35
CVQTHESIC	2	1	7	2	5	8	3	0	1	2	2	2	7	0
CYTPRQEVC	2	1	7	2	2	3	3	0	2	2	2	4	2	0
CIEKLDSIC	2	1	7	1	6	12	9	0	5	1	1	0	2	54
CMTPPTGAC	2	1	7	1	3	3	0	0	1	4	1	3	0	0
CRRVRETLC	2	1	7	1	2	0	2	0	0	0	2	0	2	0
CKEVRTSAC	2	1	7	0	4	1	6	7	5	4	7	17	7	11
CDASSDGLC	2	1	7	0	3	7	2	0	5	4	4	2	0	4
CAGGRRTRC	2	1	7	0	3	1	5	1	5	3	3	1	2	2
CTDIMEDQC	2	1	7	0	2	3	2	0	4	2	6	3	0	0
CASAFKDLC	2	1	7	0	1	2	3	0	5	0	7	3	0	0
CCLTAAGEC	2	1	7	0	1	2	1	0	1	2	0	0	3	0
CTKYCDDSC	2	1	6	9	5	4	5	0	3	4	0	0	5	0
CSKVQRNGC	2	1	6	7	12	10	14	4	8	11	10	7	13	14
CLGVTLPEC	2	1	6	6	6	2	2	6	3	3	1	3	1	4
CPGSGTVRC	2	1	6	5	15	5	6	7	6	3	11	19	3	30
CVTIT	2	1	6	5	8	2	9	10	5	8	5	16	9	6
CLDGV	2	1	6	5	7	3	6	3	8	2	6	10	1	21
CQSSAVLNC	2	1	6	5	3	16	3	0	4	5	14	4	3	10
CPKMAKAGC	2	1	6	5	1	4	4	7	8	2	2	0	5	3
CASRDDI	2	1	6	4	4	1	6	0	3	5	6	3	1	0
CRQSDQS	2	1	6	4	2	0	1	4	1	1	3	5	1	5
CNLKFLRNC	2	1	6	4	1	0	5	0	1	1	0	0	1	0
CDASFLGTC	2	1	6	4	0	3	2	3	4	1	1	2	4	6
CLGSNLDQC	2	1	6	3	10	11	6	0	6	2	3	17	6	14
CHGNTRSVC	2	1	6	3	7	17	8	7	6	6	7	15	4	21
CIRGSPSLC	2	1	6	3	5	11	9	12	4	3	14	5	3	0
CNFVSPA	2	1	6	3	5	1	3	6	3	3	4	0	1	8
CPSPTRPIC	2	1	6	3	4	2	5	0	3	2	0	2	0	0
CQTDSLTVC	2	1	6	3	3	5	9	0	8	7	8	6	8	31
CSFESRVPC	2	1	6	3	2	2	3	0	4	4	4	2	1	0
CSYQSGKMC	2	1	6	3	1	3	8	5	4	5	8	4	3	7
CPLTTAKSC	2	1	6	2	1	3	3	0	9	3	0	1	1	3
CVVKT	2	1	6	1	13	0	11	0	7	4	2	1	5	22
CHLGTGSPC	2	1	6	1	2	2	5	0	2	3	8	5	2	1
CDPALGSYC	2	1	6	1	0	5	3	2	2	0	1	1	3	0
CNLDNNPHC	2	1	6	0	6	3	6	13	3	8	2	8	1	6
CSQMKSKDC	2	1	5	12	14	5	10	19	12	13	16	23	2	34
CRPRGTGTC	2	1	5	12	5	3	4	2	3	10	4	3	5	1
CESGE	2	1	5	11	5	4	6	4	9	6	6	4	2	3
CRDYANGSC	2	1	5	6	14	12	3	8	4	5	11	6	3	1
CPPQPMNRC	2	1	5	6	7	0	3	4	2	12	7	3	6	7
CKVSDLIRC	2	1	5	6	6	5	10	0	5	10	5	6	1	0
CSEALESSC	2	1	5	6	6	1	2	2	2	4	4	9	2	6
CDDRDL	2	1	5	6	5	0	6	6	4	3	2	7	2	2
CKKALSISC	2	1	5	5	7	1	8	0	13	3	3	6	1	18
CRTAMSE	2	1	5	5	6	15	3	11	3	2	10	14	2	25
CGNTMVREC	2	1	5	5	6	0	12	6	10	7	5	6	1	0
CNRGGRPMC	2	1	5	5	5	7	2	7	7	3	3	0	1	0
CTPGSHKVC	2	1	5	5	3	5	3	0	5	6	3	4	1	6
CYVKDSTVC	2	1	5	4	3	14	1	0	0	2	2	2	0	11
CNSDLAVQC	2	1	5	4	3	0	1	2	1	1	3	7	3	2
CGLPDILSC	2	1	5	3	5	0	2	11	9	3	1	1	4	20
CPQPVESLC	2	1	5	3	3	2	3	7	2	2	3	1	0	0
CMTPAGR	2	1	5	3	3	2	2	0	10	3	5	1	0	14
CQSLSRLGC	2	1	5	3	3	1	9	16	5	3	3	2	5	0
CTRANLMRC	2	1	5	3	2	1	4	0	0	2	0	1	3	0
CGTTASFGAKLAAALE	2	1	5	3	2	0	5	11	5	3	1	3	2	0
CGAPML	2	1	5	3	2	0	4	2	6	2	4	3	1	1
CSTGYLRNC	2	1	5	3	1	0	3	0	1	0	4	2	0	1
CRNEDLSKC	2	1	5	2	8	2	1	6	4	5	3	10	6	3
CIPLAGRAC	2	1	5	2	7	0	1	11	1	3	2	2	1	57
CPSGVSLEC	2	1	5	2	4	18	4	1	3	4	10	7	3	14
CLRRSRVDC	2	1	5	2	4	3	2	6	4	5	10	0	1	27
CPFPNTDQC	2	1	5	2	3	0	1	2	7	1	1	0	0	3
CNERVNTRC	2	1	5	2	2	24	2	0	7	9	12	10	2	2
CYLTGAKTC	2	1	5	2	2	0	0	0	3	1	4	5	0	5
CARSLS	2	1	5	2	1	5	1	0	2	1	3	5	5	0
CTPEHL	2	1	5	2	1	2	5	6	4	3	2	0	0	6
CTRGS	2	1	5	1	7	13	1	0	0	4	1	0	1	0
CDSGKRAYC	2	1	5	1	4	6	9	0	0	5	6	8	2	0
CAVNSLSKC	2	1	5	1	2	9	7	0	4	7	3	2	1	0
CLRGMSSAKLAAALE	2	1	5	1	2	0	5	2	3	2	2	0	0	0
CSPVIPRRC	2	1	5	1	1	1	4	9	1	3	5	2	2	0
CWGLRSDPC	2	1	5	1	0	2	2	0	0	0	4	0	1	0
CGSSDLAAC	2	1	5	0	0	1	0	0	1	1	1	0	0	0
CASHERVLC	2	1	4	9	1	5	7	16	4	0	9	16	4	1
CMLKSKLDC	2	1	4	7	15	5	11	7	7	6	3	12	6	0
CLGKGTTEC	2	1	4	7	14	14	10	9	13	6	28	11	11	24
CASGQKMPC	2	1	4	7	2	3	5	2	6	8	4	14	3	4
CQKRDASSC	2	1	4	6	10	14	4	1	0	4	6	14	4	0
CSSSANLTC	2	1	4	6	7	3	5	29	6	5	6	18	1	5
CTDS	2	1	4	6	4	10	2	12	1	6	3	5	5	1
CTSAESFVC	2	1	4	6	2	4	5	1	3	3	1	3	1	0
CVGKTTHQC	2	1	4	6	2	1	2	0	6	4	7	3	0	0
CATLSPKRC	2	1	4	5	15	6	11	21	6	15	11	9	6	31
CKRLATPRC	2	1	4	5	2	4	3	0	10	8	7	2	1	4
CPC	2	1	4	5	2	1	2	2	2	4	5	1	2	7
CSEWAERNC	2	1	4	5	1	4	11	0	9	3	3	6	3	32
CMGLITTHC	2	1	4	5	0	2	4	0	3	1	0	0	1	1
CIGMSGNKC	2	1	4	4	16	12	2	4	2	12	5	4	1	24
CAPEQKKTC	2	1	4	4	10	11	8	9	3	3	3	8	4	1
CDDRVLLEC	2	1	4	4	7	2	1	3	7	1	6	3	1	0
CPTKSRKSC	2	1	4	4	7	0	6	25	9	6	5	14	10	5
CEDEANMRC	2	1	4	4	5	3	4	0	7	2	1	5	3	3
CIASPMRVC	2	1	4	3	9	3	5	0	3	3	7	3	7	1
CPRGTVPSC	2	1	4	3	8	3	2	0	7	2	1	11	0	0
CKSSVSNPC	2	1	4	3	5	5	4	1	9	4	2	3	1	5
CKDSTHIGC	2	1	4	3	5	3	2	0	1	4	1	8	2	4
CVREQSGTC	2	1	4	3	5	2	10	15	5	14	8	7	2	2
CESGQTRRC	2	1	4	3	5	1	2	0	9	6	8	9	3	2
CASLD	2	1	4	3	3	0	2	0	4	2	9	0	1	0
CGTML	2	1	4	3	1	4	1	9	4	2	4	0	2	0
CNSQMDRGC	2	1	4	3	1	2	3	6	3	1	6	2	0	0
CDLDRD	2	1	4	3	1	1	3	0	3	1	0	2	0	1
CWSG	2	1	4	3	0	1	4	0	0	0	4	1	5	6
CGRKQLKFC	2	1	4	3	0	0	6	0	1	4	1	1	1	7
CTDVEVEGC	2	1	4	2	4	1	5	11	6	2	2	6	4	4
CSETLSFKC	2	1	4	2	3	4	1	0	4	0	0	0	0	1
CNIRRET	2	1	4	2	3	1	5	2	0	4	5	5	4	0
CNKDHSLDC	2	1	4	2	2	7	1	0	0	0	0	4	1	0
CSALNQRVC	2	1	4	2	2	3	7	7	5	6	8	0	2	7
CRPIKSGLC	2	1	4	2	2	0	4	0	1	4	7	1	0	0
CGNTR	2	1	4	2	1	8	1	3	13	0	4	10	1	0
CLSTPRTPC	2	1	4	2	1	0	2	23	2	6	11	0	4	0
CDVRTRMKC	2	1	4	2	1	0	1	0	0	1	0	6	0	0
CTSVDKMLC	2	1	4	2	0	5	1	0	5	3	2	3	3	0
CPPRQG	2	1	4	1	4	1	8	0	3	3	2	11	1	3
CCRDPGMQC	2	1	4	1	3	2	6	11	0	2	3	0	5	5
CRDHVQVTC	2	1	4	1	3	1	4	9	1	1	1	0	1	2
CKFDQATQC	2	1	4	1	2	3	6	0	4	3	3	4	0	4
CTSISSE	2	1	4	1	2	1	1	0	4	1	1	0	4	6
CPTI	2	1	4	1	1	3	3	2	4	3	0	8	2	11
CMLQFGNDC	2	1	4	1	1	3	2	7	1	5	4	2	1	10
CTATT	2	1	4	1	0	0	11	0	4	2	5	9	5	18
CQVTQNPC	2	1	4	0	12	5	2	0	1	1	9	15	0	0
CESMPTMHC	2	1	4	0	4	4	4	0	2	6	1	1	1	17
CAVPF	2	1	4	0	1	0	0	0	0	1	0	1	0	0
CPTADQFEC	2	1	4	0	0	1	3	3	8	3	3	0	2	0
CGDRPRTRC	2	1	3	9	4	3	2	10	0	3	2	3	1	0
CPGPNRLSC	2	1	3	8	3	2	0	0	3	4	0	0	0	3
CQIGTKGGC	2	1	3	7	10	3	3	0	5	5	14	3	3	0
CKPSNGLSC	2	1	3	7	5	18	0	6	4	2	5	17	2	3
CVRDRPSKC	2	1	3	6	4	0	1	0	2	2	5	2	0	0
CKPRRQQIC	2	1	3	6	3	0	4	0	3	5	11	3	5	0
CARELQHAC	2	1	3	5	4	9	7	0	2	1	8	6	2	0
CLRKPDAVC	2	1	3	5	3	6	4	0	7	3	4	8	1	3
CRNLDLRRC	2	1	3	5	3	0	4	8	3	6	2	0	1	11
CSSRD	2	1	3	5	0	2	3	1	3	3	3	4	1	0
CKLDGTGIC	2	1	3	4	11	6	1	0	7	2	5	12	5	9
CRSDKGSLC	2	1	3	4	5	10	1	0	0	5	7	2	0	0
CNNLKKMEC	2	1	3	4	5	5	10	0	0	10	12	6	0	26
CQA	2	1	3	4	5	0	9	2	3	4	1	10	0	1
CQLP	2	1	3	4	4	0	9	10	4	4	6	4	3	7
CRREKATGC	2	1	3	4	2	6	3	6	1	3	7	2	3	2
CTPAAHPEC	2	1	3	3	9	4	5	12	8	4	4	4	0	0
CLTTT	2	1	3	3	8	16	3	6	4	14	6	9	0	6
CERDVRSRC	2	1	3	3	6	7	2	5	5	8	4	0	2	0
CALAGRIGC	2	1	3	3	6	5	10	21	2	3	3	5	6	22
CGADYVTPC	2	1	3	3	6	0	0	0	4	1	2	0	0	2
CNRRPVRMC	2	1	3	3	5	2	8	1	3	3	2	2	7	0
CSRKRGTLC	2	1	3	3	4	24	2	0	6	1	1	0	0	5
CSGTARKSC	2	1	3	3	3	4	3	0	6	0	0	0	0	0
CSQGYPKEC	2	1	3	3	2	6	5	0	2	2	7	6	2	10
CRKTVLK	2	1	3	3	2	0	0	5	0	4	4	2	0	10
CLRSASLKC	2	1	3	3	1	1	2	0	6	2	4	0	1	1
CGSPRGNLC	2	1	3	2	8	15	3	12	1	4	1	12	9	3
CRAGRSVKC	2	1	3	2	4	2	7	3	3	9	2	0	1	16
CHGGIDRNC	2	1	3	2	3	5	5	4	5	8	7	8	5	11
CRKVYTTDC	2	1	3	2	3	5	2	10	6	2	0	1	1	0
CTIRGPTPC	2	1	3	2	3	0	3	2	5	2	0	0	1	3
CPSYRAARC	2	1	3	2	2	2	7	19	6	4	5	1	4	1
CDLGLGQSC	2	1	3	2	1	6	4	15	1	1	5	2	3	7
CTANPDSVC	2	1	3	2	1	1	1	0	1	2	0	0	2	3
CGSLLLGRC	2	1	3	2	1	0	5	0	0	2	1	0	0	0
CSAALSKEC	2	1	3	2	1	0	0	0	0	1	0	0	2	0
CISPFARRC	2	1	3	2	0	0	2	5	1	0	0	0	5	1
CPTLTVPTC	2	1	3	1	10	6	5	0	0	4	0	0	1	0
CQLSQTNIC	2	1	3	1	6	0	2	0	0	1	3	2	2	10
CRLVQEASC	2	1	3	1	5	2	3	0	5	5	7	1	0	0
CPFAPTDTC	2	1	3	1	4	2	3	0	4	1	4	2	3	3
CVTDF	2	1	3	1	3	1	4	0	4	0	1	0	3	0
CADPPPVGC	2	1	3	1	2	5	8	0	1	6	5	9	4	1
CVQT	2	1	3	1	2	1	0	13	1	3	1	5	1	2
CSDLTPDMC	2	1	3	1	2	0	3	0	1	2	0	10	0	6
CALG	2	1	3	1	1	5	0	0	6	1	4	2	4	0
CSQTT	2	1	3	1	0	4	4	10	7	2	9	6	3	1
CLLEQADIC	2	1	3	0	5	2	1	9	1	3	5	3	3	0
CSTPSTVNC	2	1	3	0	5	1	3	0	3	2	7	0	0	1
CPATEDNLC	2	1	3	0	4	3	1	0	3	3	5	1	0	5
CTRDVTDLC	2	1	3	0	4	0	4	0	4	3	4	4	2	14
CLSRE	2	1	3	0	4	0	0	0	6	1	4	0	1	0
CALIQSLTC	2	1	3	0	2	11	3	0	2	3	1	3	2	0
CSLD	2	1	3	0	2	3	6	10	0	3	3	2	1	0
CTVRATKGC	2	1	3	0	2	0	1	0	8	1	1	0	0	0
CGARRSHRC	2	1	3	0	2	0	0	0	1	2	9	0	2	0
CITQA	2	1	3	0	1	24	2	5	2	2	3	1	1	4
CNRLNEAPC	2	1	3	0	1	2	1	0	1	3	0	0	1	0
CTPSASPPC	2	1	3	0	0	1	1	0	3	0	2	0	0	12
CSRVPALKC	2	1	3	0	0	0	2	7	3	3	1	3	2	1
CGNEKRLMC	2	1	3	0	0	0	0	0	0	1	0	0	0	0
CNASHRPDC	2	1	2	10	6	10	5	22	2	7	9	6	3	0
CTSKRSKYC	2	1	2	9	3	0	2	0	11	0	1	0	1	0
CEPHTLQTC	2	1	2	8	12	2	4	0	4	4	11	5	1	2
CRGH	2	1	2	8	1	3	4	0	5	2	10	9	3	0
CSRRVRS	2	1	2	7	5	2	6	6	3	5	5	0	1	1
CKPGRLG	2	1	2	6	3	8	4	0	3	4	4	1	2	0
CRRQNS	2	1	2	5	5	4	2	0	2	2	0	3	1	5
CDECDSPLC	2	1	2	5	3	3	9	0	6	2	0	1	9	0
CESPLGAGC	2	1	2	4	5	4	1	12	4	1	2	1	3	10
CPKVRTPSC	2	1	2	4	4	7	1	4	5	1	2	4	1	0
CLSQQSNNC	2	1	2	4	4	3	4	0	7	6	9	16	3	17
CPRSNKEKC	2	1	2	4	2	7	0	0	4	1	4	7	0	2
CIFAVDS	2	1	2	4	2	5	6	13	4	1	0	3	2	1
CYQRPSNSC	2	1	2	4	1	2	3	6	2	7	1	6	2	5
CLNGM	2	1	2	4	0	4	5	0	1	4	0	3	2	0
CQRNVGLRC	2	1	2	4	0	0	2	0	2	2	1	0	2	0
CRDPGNRPC	2	1	2	3	7	3	4	0	2	4	4	3	1	1
CKQHSST	2	1	2	3	6	8	5	0	1	8	11	0	2	2
CGTPGGQQC	2	1	2	3	6	1	5	0	0	2	1	9	1	0
CSMLGEHQC	2	1	2	3	5	10	4	0	6	3	3	4	3	6
CRNLDTVAC	2	1	2	3	5	1	1	0	1	0	4	3	0	0
CTTYPLKAC	2	1	2	3	5	0	3	3	4	1	1	0	1	0
CRLPDSRGC	2	1	2	3	3	8	5	2	3	1	4	3	0	0
CKNRMVRPC	2	1	2	3	3	3	6	0	2	2	3	1	1	11
CTLQGSEEC	2	1	2	3	3	2	2	12	3	0	4	4	1	0
CRHKGLVGC	2	1	2	3	3	1	5	1	6	0	4	3	8	1
CVQSLSRRC	2	1	2	3	2	1	7	0	0	3	2	1	2	1
CKMLPSRIC	2	1	2	3	2	0	4	5	1	5	4	1	1	0
CTQKVYPKC	2	1	2	3	1	4	4	0	1	5	1	5	1	0
CIIERANEC	2	1	2	3	1	4	3	10	2	1	1	18	2	0
CDLSPP	2	1	2	3	1	3	2	0	2	3	3	16	3	0
CFVENKRKC	2	1	2	3	1	0	3	0	6	0	7	5	0	0
CAKRHIKSC	2	1	2	3	0	0	2	0	2	1	6	1	1	0
CGKLRKSRC	2	1	2	2	6	8	7	0	1	2	3	3	6	5
CTVKHPSPC	2	1	2	2	6	3	0	0	1	2	0	4	0	4
CVLKRPDGC	2	1	2	2	5	2	2	10	3	1	1	3	3	0
CMRGAHETC	2	1	2	2	3	4	3	2	2	2	5	1	0	7
CSLATLTPC	2	1	2	2	3	2	10	0	7	8	1	4	2	1
CLGRPPRPC	2	1	2	2	3	0	2	0	3	3	1	4	2	0
CKRTTIALC	2	1	2	2	3	0	0	0	3	0	1	1	2	0
CVKSSNGQC	2	1	2	2	2	0	3	0	1	0	2	4	1	1
CKQPPQRRC	2	1	2	2	2	0	2	0	0	1	2	4	2	2
CRSERPVPC	2	1	2	2	1	1	1	1	0	0	3	0	1	0
CGPRQQKGC	2	1	2	2	0	9	3	0	3	3	2	0	0	3
CSSMDGSSC	2	1	2	1	5	7	3	6	4	2	7	11	1	3
CLINCGERC	2	1	2	1	4	0	1	0	0	0	0	1	1	0
CSRIRDKMC	2	1	2	1	3	0	6	0	5	8	9	4	1	0
CENARANCC	2	1	2	1	3	0	5	0	1	3	3	3	2	0
CLQTVDGYC	2	1	2	1	2	4	8	0	2	1	1	0	0	0
CAAC	2	1	2	1	2	0	2	5	5	3	5	1	1	0
CRPYAVGPC	2	1	2	1	2	0	2	3	1	0	1	0	0	0
CRLTREQVC	2	1	2	1	2	0	1	0	1	3	7	0	0	1
CSPHTPTSLLSLRPHSS	2	1	2	1	1	2	5	14	0	6	3	3	7	18
CALKVHSVC	2	1	2	1	0	0	3	7	0	0	2	0	4	1
CSAPPADRC	2	1	2	0	3	3	5	0	0	1	3	1	0	0
CDAFHDTSC	2	1	2	0	3	1	8	2	2	1	3	3	4	12
CIKRRRDTC	2	1	2	0	2	0	4	0	0	2	0	0	1	0
CVISTGANC	2	1	2	0	1	3	0	0	5	5	3	0	0	14
CDSSHPQRC	2	1	2	0	1	3	0	0	2	1	0	0	1	0
CGPYPSQRC	2	1	2	0	1	0	1	0	4	2	1	2	1	0
CSFAGP	2	1	2	0	0	3	1	14	7	0	0	1	1	0
CTDPEFGAC	2	1	2	0	0	2	1	0	1	1	3	5	2	0
CSDKLWLNC	2	1	2	0	0	0	5	0	1	0	0	1	3	0
CENALLRIC	2	1	2	0	0	0	5	0	0	2	0	1	4	0
CKLSVDV	2	1	2	0	0	0	1	0	1	1	2	0	2	0
CARRNDDRC	2	1	1	6	6	0	1	0	4	3	2	5	0	0
CEALTKRSC	2	1	1	4	10	6	7	11	5	5	7	3	2	3
CVMGEVKRC	2	1	1	4	5	2	4	0	1	2	4	0	2	5
CELDGKGSC	2	1	1	4	2	6	1	0	2	1	1	6	0	3
CAQTRTGLC	2	1	1	4	2	5	5	1	7	1	5	4	2	0
CSGRRDRIC	2	1	1	4	2	5	2	0	0	1	5	11	1	0
CRLGIENTC	2	1	1	4	2	1	2	0	1	3	8	6	1	0
CSKH	2	1	1	4	2	0	6	0	5	6	3	13	2	0
CQSQRSVMC	2	1	1	3	4	1	3	1	3	4	2	3	0	5
CHQPVGSMC	2	1	1	3	4	1	0	0	1	1	1	0	0	0
CGLLGVI	2	1	1	3	3	0	4	22	8	1	4	1	1	0
CFGISLNNC	2	1	1	3	2	9	3	0	1	2	0	1	0	0
CDNSH	2	1	1	3	2	2	2	0	3	0	0	0	1	0
CVMLDVQRC	2	1	1	3	1	0	6	0	1	1	1	11	4	0
CVLKKSK	2	1	1	3	0	7	1	0	1	6	3	3	0	0
CILAKPKRC	2	1	1	3	0	3	4	0	3	1	0	1	2	0
CSNPSGVSAKLAAALE	2	1	1	2	4	1	0	9	2	1	2	4	1	4
CAGGPYIRC	2	1	1	2	4	0	4	0	2	2	1	0	0	0
CPQIHGK	2	1	1	2	3	2	2	7	3	6	6	1	2	11
CLEASAFRAKLAAALE	2	1	1	2	3	0	3	3	0	1	0	0	2	0
CSNLQK	2	1	1	2	1	0	0	0	0	0	1	0	0	0
CRLLSVHKSC	2	1	1	2	0	4	2	0	1	0	3	0	1	0
CPRSLEI	2	1	1	2	0	0	2	2	1	0	3	4	1	0
CPNLAEWPC	2	1	1	2	0	0	1	0	2	0	3	0	0	0
CPRQPPLTC	2	1	1	2	0	0	0	6	0	0	0	1	1	2
CVDGSRYTC	2	1	1	2	0	0	0	0	1	0	0	2	0	0
CDSSKRILC	2	1	1	1	8	9	7	0	3	2	2	0	1	2
CTQTRRSIC	2	1	1	1	8	4	0	0	0	2	0	1	0	1
CVTNNLSVC	2	1	1	1	5	1	2	0	3	2	1	0	1	0
CYKRLPKTC	2	1	1	1	4	2	5	7	6	2	2	2	4	1
CTFETRTTC	2	1	1	1	4	0	2	15	1	1	0	4	0	0
CESA	2	1	1	1	3	0	3	0	4	1	3	4	1	1
RPMSGQTEC	2	1	1	1	3	0	3	0	1	0	8	0	0	0
CPAGPHILC	2	1	1	1	2	5	2	0	4	4	2	6	1	0
CGGM	2	1	1	1	2	0	0	0	0	0	0	2	0	1
CGDK	2	1	1	1	1	2	1	8	2	2	6	0	1	3
CAPGN	2	1	1	1	1	0	1	7	0	0	2	1	1	0
CRKRINSSC	2	1	1	1	1	0	1	0	5	1	2	0	0	0
CPLKMTQKC	2	1	1	1	1	0	1	0	3	2	3	0	0	6
CARRVKAHC	2	1	1	1	0	0	3	0	4	1	7	0	0	0
CIIAMQKRC	2	1	1	1	0	0	1	0	2	4	2	1	0	0
CSVQPTAHC	2	1	1	1	0	0	0	0	0	0	0	0	0	0
CLRVSAPPC	2	1	1	0	5	0	1	0	1	1	5	0	1	2
CLTPSGGEC	2	1	1	0	2	0	2	5	2	2	2	9	1	0
CYNLKIPRC	2	1	1	0	1	5	1	0	1	0	3	2	3	0
CSRPRADQC	2	1	1	0	1	2	5	0	2	4	2	5	2	5
CKNGGRWFAKLAAALE	2	1	1	0	1	1	1	5	4	0	2	0	0	0
CESGRTTHC	2	1	1	0	1	0	10	0	2	3	1	2	2	0
CSPSGPNEC	2	1	1	0	1	0	4	1	2	0	1	0	3	0
CLCEVSAAC	2	1	1	0	1	0	3	0	0	0	2	0	1	0
CVSLTTSHC	2	1	1	0	1	0	2	0	0	0	1	0	3	0
CTRGWP	2	1	1	0	1	0	1	0	0	0	2	0	3	0
CDLRVGGGAKLAAALE	2	1	1	0	0	3	2	1	1	0	1	0	0	5
CNPHLETYC	2	1	1	0	0	0	5	0	0	0	0	0	0	0
CELPLSH	2	1	1	0	0	0	2	4	0	1	0	0	0	0
CDRV	2	1	1	0	0	0	0	0	1	1	3	1	0	0
CKHFNKMLC	2	1	1	0	0	0	0	0	1	0	0	0	0	0
CERKTNTNC	2	1	0	8	11	15	2	12	3	1	3	8	1	4
CGDISNV	2	1	0	5	1	6	1	0	2	4	6	2	2	1
CSVGVVRGC	2	1	0	4	6	4	13	0	4	4	3	0	2	6
CTGGGARLC	2	1	0	4	5	0	0	2	3	5	3	0	0	7
CSPLRNTIC	2	1	0	4	1	2	2	0	0	1	1	2	0	0
CVNHNLT	2	1	0	3	5	1	5	0	1	0	1	0	1	0
CMRA	2	1	0	3	3	3	6	14	0	1	12	3	1	29
CHKRDVKRC	2	1	0	3	2	19	2	0	5	0	1	0	1	0
CAAVQGTLC	2	1	0	3	2	2	2	5	1	4	0	9	3	2
CGSRFYNTC	2	1	0	3	1	6	2	0	0	2	3	6	5	3
WRA	2	1	0	3	0	1	6	1	1	0	0	0	0	0
CIVST	2	1	0	2	8	3	1	9	0	2	2	3	2	13
CNRHARPKC	2	1	0	2	5	1	4	0	1	1	0	0	2	11
CKTPVGLPC	2	1	0	2	5	0	2	0	3	1	1	0	2	10
CPGRNQAVC	2	1	0	2	4	2	1	12	0	0	0	3	0	0
CKDNG	2	1	0	2	2	3	1	0	0	0	1	1	0	0
CPRNNLVLC	2	1	0	2	2	0	3	1	1	3	3	3	1	0
CMHHGPENC	2	1	0	2	1	9	2	2	2	3	3	4	2	27
CPLPNYTRC	2	1	0	2	0	0	3	0	0	2	4	0	3	0
CVIDNCEYC	2	1	0	2	0	0	2	0	1	3	0	0	0	0
CSYTRKTLC	2	1	0	1	6	0	5	0	1	1	0	0	1	6
CGRSNGASC	2	1	0	1	4	7	1	0	3	0	2	0	1	15
CASSKGGMC	2	1	0	1	2	4	1	0	0	0	5	0	0	1
CMLELRSVC	2	1	0	1	2	2	5	0	0	0	1	0	0	0
CVMGTALSC	2	1	0	1	2	0	2	0	0	0	2	5	0	0
CSPTF	2	1	0	1	2	0	1	9	1	0	1	0	1	0
CQKRSGGFAKLAAALE	2	1	0	1	1	1	1	1	0	1	0	3	0	2
CGISI	2	1	0	1	1	0	5	0	1	0	2	0	3	4
CQYVQNQLC	2	1	0	1	1	0	4	0	0	0	0	0	1	0
CPDRLPPHC	2	1	0	1	1	0	1	0	0	1	3	0	0	0
CLVSCGSVC	2	1	0	1	0	0	6	0	0	1	1	0	2	0
CDHALSGLC	2	1	0	1	0	0	2	0	2	0	1	0	1	0
CLDDNPCSC	2	1	0	1	0	0	1	0	0	1	1	0	0	0
CNDEILGGVLSLRPHSS	2	1	0	0	5	0	2	0	0	0	0	3	0	1
CRLKSGGGVLSLRPHSS	2	1	0	0	4	6	4	2	3	2	1	1	3	5
CHMRTSLRC	2	1	0	0	2	0	9	1	1	2	0	0	2	0
CHPEHSNAC	2	1	0	0	1	15	2	1	2	1	1	0	1	6
CLKEAA	2	1	0	0	1	0	3	0	0	2	3	0	0	5
CVITAGRKC	2	1	0	0	0	6	2	3	4	3	4	3	3	1
CRFG	2	1	0	0	0	1	3	0	1	0	2	1	0	1
CYAQAANGC	2	1	0	0	0	0	5	0	0	1	0	1	0	3
CNQTIRVHC	2	1	0	0	0	0	4	0	0	0	0	0	3	0
CRKQRRLAC	2	1	0	0	0	0	3	0	0	1	0	0	1	1
CVRFPRGLAKLAAALE	2	1	0	0	0	0	2	0	0	1	0	1	1	0
CRKPNYFLAKLAAALE	2	1	0	0	0	0	0	2	0	0	0	1	0	0
CCQSDFSTC	2	1	0	0	0	0	0	0	1	1	0	0	1	0
CRRMR	2	1	0	0	0	0	0	0	1	0	0	0	0	0
CRLDKSR	2	0	39	4	9	7	3	2	66	9	8	1	3	4
CKSNR	2	0	29	2	0	3	2	3	18	5	5	1	0	0
CRPR	2	0	28	5	2	5	3	0	4	5	2	2	0	10
CLTSRSSDC	2	0	27	11	18	21	6	26	27	20	11	20	3	27
CDSPRRR	2	0	27	4	1	0	7	2	35	2	5	1	2	13
CSSYTDGQC	2	0	26	9	13	16	4	2	23	10	13	19	3	40
CTGHETLPC	2	0	24	20	13	7	22	8	29	8	6	4	12	18
CSSKYGGKC	2	0	23	10	8	8	4	0	8	12	7	2	2	23
CAEMKTSAC	2	0	23	9	7	2	24	0	16	21	14	4	10	19
CKAYR	2	0	23	2	2	3	9	16	19	1	1	0	4	0
CSKK	2	0	21	10	6	7	13	8	14	10	14	6	6	1
CRRILR	2	0	21	5	5	3	9	6	42	4	10	3	3	0
CKVSSEEFC	2	0	20	9	13	18	4	32	13	8	10	19	3	3
CAVTLR	2	0	20	4	1	1	6	2	25	4	2	0	2	7
CSAR	2	0	20	0	1	2	8	1	9	1	2	4	1	0
CDLPANFDC	2	0	19	12	10	9	19	24	17	11	9	10	2	0
CADRTHPVC	2	0	19	12	5	5	9	2	10	13	4	18	4	0
CSEGDIVNC	2	0	19	2	12	25	4	3	11	1	9	4	6	25
CTRRVR	2	0	19	0	0	1	0	0	19	0	1	0	0	0
CSRGRSPKC	2	0	18	10	0	4	3	14	9	8	6	2	0	0
CRADTGMPC	2	0	18	9	7	5	5	17	24	10	5	7	5	31
CNGLHSDAC	2	0	18	6	5	2	4	0	7	4	4	7	0	7
LQLG	2	0	18	4	15	12	3	1	11	5	16	15	6	22
CGPSSPRGC	2	0	18	3	1	4	10	0	15	5	3	0	2	38
CPAGLQDHC	2	0	18	1	10	5	7	0	4	4	9	4	1	0
CASPSC	2	0	17	14	15	74	13	14	14	15	8	18	6	25
CHEARC	2	0	17	14	10	9	14	13	7	10	14	7	9	29
CTVRTENDC	2	0	17	9	6	13	12	21	20	16	5	20	2	15
CESWGEQDC	2	0	17	9	3	1	7	0	8	5	3	2	2	0
CPDRNDQPC	2	0	17	7	8	14	6	39	12	7	6	14	9	1
CSRESTLKC	2	0	17	6	11	6	4	11	11	6	8	7	3	19
CSDTPSKMC	2	0	17	5	8	10	7	5	17	6	14	2	11	0
CPVTQSAKC	2	0	17	5	6	7	7	16	6	11	16	3	2	4
CGTGSVSPC	2	0	17	5	6	2	7	0	8	8	6	9	4	10
CVDSAEKRC	2	0	17	5	2	3	8	0	10	9	1	8	1	2
CVPHRAR	2	0	17	5	2	2	3	5	26	3	13	2	2	0
CMMMRNKEC	2	0	17	4	4	4	4	1	18	7	4	3	5	12
CSMDGSPNC	2	0	17	3	14	1	9	10	26	5	3	5	0	14
CFTELAC	2	0	17	2	8	3	3	27	13	5	6	4	1	1
CRSR	2	0	17	1	2	5	1	7	13	3	3	0	2	1
CLPDSPLAC	2	0	16	12	3	1	7	0	14	5	9	10	1	0
CELGMLNAC	2	0	16	11	21	6	6	17	26	16	9	6	5	3
CVKVKHVDC	2	0	16	9	4	9	10	2	4	14	5	8	6	3
CPPSNITAC	2	0	16	8	1	3	4	2	14	5	7	5	2	7
CAPSTD	2	0	16	7	5	2	10	0	20	5	2	4	2	0
CVTTPSR	2	0	16	5	6	8	4	1	10	2	10	4	2	1
CSAFVGEDC	2	0	16	4	6	0	7	1	20	8	0	0	3	3
CKTMSVTSC	2	0	16	3	9	2	5	0	10	3	8	3	1	1
CHLR	2	0	16	1	5	1	4	1	17	1	4	2	1	10
CPE	2	0	15	10	10	20	13	34	16	9	13	10	5	2
CRTASKALC	2	0	15	10	8	4	10	1	13	7	4	0	2	10
CYT	2	0	15	9	4	0	6	13	6	5	6	9	4	4
CAPSTMARC	2	0	15	8	21	16	23	20	10	10	31	14	3	1
CPGLLPTDC	2	0	15	6	5	3	5	0	13	7	9	8	7	10
CNKGTRFAC	2	0	15	6	3	1	9	31	16	9	12	9	3	6
CNRR	2	0	15	5	2	3	1	1	13	1	0	1	1	0
CQDLSAVMC	2	0	15	5	0	14	4	0	8	1	3	5	2	6
CNVK	2	0	15	4	3	4	6	0	6	7	3	1	1	6
CTPMFEDQC	2	0	15	2	5	17	5	2	7	5	6	2	1	4
CSTDR	2	0	15	2	4	11	5	0	3	6	7	6	0	0
CTGIMDITC	2	0	15	2	4	0	5	2	7	2	1	1	2	0
CLKIGSRLC	2	0	15	2	1	5	5	2	20	4	10	0	3	8
CGQANMREC	2	0	14	10	12	25	6	20	8	7	14	13	0	2
CASNARSGC	2	0	14	7	18	4	7	12	3	6	14	2	2	2
CSEYGLDDC	2	0	14	7	7	21	5	0	27	8	1	1	2	7
CEGNTILNC	2	0	14	6	6	7	11	14	5	9	2	9	2	4
CARASATKC	2	0	14	4	12	10	3	55	8	9	16	32	2	0
CMSPMKNVC	2	0	14	4	9	0	2	0	10	13	0	5	0	3
CQVGQGLVC	2	0	14	3	6	2	3	2	4	3	12	4	2	5
CRGYELEQC	2	0	14	3	4	1	6	0	2	3	1	8	1	5
CFKSDRDVC	2	0	14	2	5	7	10	2	24	7	5	22	0	37
CRSTLASRC	2	0	13	15	6	4	2	2	18	13	9	12	1	18
CQPMQRKKC	2	0	13	12	6	6	10	11	8	8	7	8	0	1
CKVQSKESC	2	0	13	10	11	8	7	4	6	7	9	11	1	14
CAVSPSLPC	2	0	13	8	13	3	10	2	8	4	11	6	3	1
CTKVK	2	0	13	8	9	12	9	1	5	8	5	9	3	5
CSGSRSSRC	2	0	13	8	0	3	5	0	11	9	2	3	2	0
CSMSTPGPC	2	0	13	7	5	0	4	0	10	3	6	11	2	2
CKSYS	2	0	13	7	4	13	10	37	6	8	7	9	1	1
CVRGLVPDC	2	0	13	6	9	0	10	1	5	7	10	5	2	13
CSAVTDAPC	2	0	13	6	8	1	9	6	6	10	9	14	3	30
CLDQSTR	2	0	13	6	2	10	1	1	14	1	6	0	3	5
CPEHTVNDC	2	0	13	5	12	6	5	0	7	9	6	9	4	3
CLLEDRQSC	2	0	13	5	7	14	15	14	7	10	17	13	3	8
CTDGKGKLC	2	0	13	5	7	7	8	8	12	6	5	9	3	2
CQVGAVDRC	2	0	13	5	4	6	5	9	7	8	3	9	2	27
CDME	2	0	13	4	7	5	10	8	15	11	9	2	7	22
CENGFGENC	2	0	13	4	3	1	0	18	11	5	3	5	7	37
CRDRNEAGC	2	0	13	4	3	0	1	38	3	8	14	10	2	7
CIEELGLPC	2	0	13	4	1	16	8	0	7	4	4	3	4	0
CSLSRLSEC	2	0	13	3	11	7	2	0	7	6	3	5	2	0
CCTG	2	0	13	3	10	10	8	0	2	0	9	6	2	18
CGISPQSEC	2	0	13	2	2	3	9	0	12	1	0	5	1	6
CQENDQIDC	2	0	13	1	12	4	8	3	2	3	12	5	3	20
CTGTMLMFAKLAAALE	2	0	13	1	3	2	3	2	5	5	1	0	0	6
CLVHGGDTC	2	0	13	0	11	10	5	3	12	6	9	14	4	9
CDSRKDELC	2	0	13	0	11	4	5	1	14	9	5	9	2	5
CVWPSRETC	2	0	13	0	8	0	16	0	2	8	11	0	6	0
CTREMIR	2	0	13	0	6	1	4	0	5	2	3	1	1	0
CHRNKTGNC	2	0	12	13	6	9	5	6	12	6	10	13	4	18
CNPPKRVQC	2	0	12	11	9	3	10	12	6	9	8	5	9	6
CSRSMARDC	2	0	12	10	16	10	12	0	10	15	19	19	4	29
CGTALSSPC	2	0	12	10	13	6	14	13	11	4	9	7	7	11
CDGGGTYKC	2	0	12	10	2	3	7	0	6	9	3	10	1	0
CADSAPRGC	2	0	12	10	1	5	3	0	4	4	3	5	3	0
CPSRSPRNC	2	0	12	9	7	6	3	6	8	11	22	1	5	0
CATTIKSGC	2	0	12	8	10	8	4	0	15	6	4	10	1	0
CLEPQTALC	2	0	12	8	7	5	7	1	17	6	7	6	5	2
CSKRIKGSC	2	0	12	8	7	2	9	1	3	11	7	14	2	13
CEPNTR	2	0	12	8	5	4	5	0	11	5	3	8	2	0
CTAHSSKIC	2	0	12	7	5	15	10	0	18	7	1	8	5	10
CLQQRNVPC	2	0	12	7	2	1	5	0	14	0	2	0	3	9
CTSKEPNSC	2	0	12	6	13	20	2	33	10	7	16	12	2	15
CTPKMAGLC	2	0	12	6	9	4	7	0	5	8	9	4	5	5
CGNTSLRKC	2	0	12	6	5	3	5	7	6	6	13	5	5	0
CVSHLATPC	2	0	12	6	4	2	4	0	2	4	1	4	3	1
CASVGGARC	2	0	12	5	21	6	7	0	12	7	2	19	3	21
CPRTAQTSC	2	0	12	5	7	5	0	2	3	3	6	8	0	15
CAATHPPKC	2	0	12	5	0	0	3	3	2	2	1	1	0	33
CTTNGRLKC	2	0	12	4	10	2	2	2	7	5	4	8	1	27
CDAVSLL	2	0	12	4	5	5	3	5	9	5	1	1	2	0
CVGDEQGDC	2	0	12	4	1	3	2	0	8	1	1	0	1	0
CGPRGSSGC	2	0	12	3	12	3	6	0	9	11	3	5	1	0
CRRNFDQNC	2	0	12	3	9	4	2	4	1	3	1	0	1	6
CSLYEATQC	2	0	12	2	9	5	7	15	5	8	8	9	1	5
CMKGLGSDC	2	0	12	2	5	10	4	0	4	1	2	6	0	6
CNTTSR	2	0	12	2	5	1	5	11	8	0	2	0	1	8
CYTHRTTRSKLAAALE	2	0	12	2	3	3	1	0	9	5	3	7	1	12
CDFSDVQGC	2	0	12	1	7	7	4	3	1	4	2	5	1	3
CQEDHEFSC	2	0	12	1	2	8	1	9	3	6	5	3	0	0
CLPHTDMPC	2	0	12	0	1	0	6	0	11	5	13	3	0	1
CTADHIVPC	2	0	11	9	12	5	15	2	19	6	6	5	3	47
CSSLDPLKC	2	0	11	9	11	0	4	0	5	6	3	3	1	0
CSKDQEIGC	2	0	11	9	8	13	10	7	15	5	8	20	2	7
CANPVIDPC	2	0	11	9	5	4	8	0	8	6	11	5	3	0
CTSLSGMKC	2	0	11	9	3	3	3	0	20	12	11	14	2	14
CGQKGRRDC	2	0	11	7	12	2	3	2	2	3	3	8	0	2
CRDLVSAQC	2	0	11	7	9	12	8	9	9	6	3	7	1	6
CSMLK	2	0	11	7	7	8	6	0	4	2	3	3	3	10
CKGRRGPTC	2	0	11	7	6	7	8	10	0	9	5	4	1	0
CRQGLPGTC	2	0	11	6	7	6	1	0	13	7	2	4	2	1
CSAGPRRKC	2	0	11	6	5	4	5	0	13	4	7	0	0	12
CLVDGGTEC	2	0	11	5	7	16	6	33	10	5	10	3	3	0
CKFQPKSKC	2	0	11	5	2	10	1	0	11	4	2	7	1	0
CMLPLAREC	2	0	11	5	2	2	9	0	3	7	0	3	4	5
CSTGRGRSC	2	0	11	4	14	3	5	0	21	8	17	9	5	36
CRTSQKEAC	2	0	11	4	13	27	9	26	9	5	10	13	4	22
CLARPAMKC	2	0	11	4	5	2	2	0	1	5	1	0	1	1
CIIGELKSC	2	0	11	4	5	1	3	0	4	0	2	8	3	7
CESGRSLQC	2	0	11	4	3	1	9	0	3	4	8	8	3	5
CPAYKSTVC	2	0	11	4	1	1	3	2	4	4	5	2	1	1
CSGTSERQC	2	0	11	3	14	5	1	16	8	4	4	3	3	13
CSSRRNRTC	2	0	11	3	7	0	7	0	7	9	0	30	1	2
CDVMASEMC	2	0	11	3	4	4	5	0	16	5	3	11	3	3
CVSSRS	2	0	11	3	3	7	6	1	4	1	3	4	3	30
CPNLSSGQC	2	0	11	3	3	0	3	3	17	13	2	3	2	1
CKPHVSRVAKLAAALE	2	0	11	3	1	0	3	0	3	2	0	4	1	0
CEAGEGHVC	2	0	11	2	10	6	1	0	2	3	5	4	2	3
CRRTRV	2	0	11	2	8	1	8	0	1	4	8	1	4	13
CKLHNK	2	0	11	2	5	37	2	6	6	11	5	0	1	7
CYASDLNQC	2	0	11	2	5	7	12	3	10	3	4	3	5	1
CGSESLPMC	2	0	11	2	5	2	3	0	9	5	10	4	3	1
CIGNFKSKC	2	0	11	2	4	24	5	1	6	1	7	6	2	14
CSDISEFQC	2	0	11	2	4	21	4	0	7	2	4	4	1	0
CATREDSVC	2	0	11	2	3	5	5	18	4	2	3	5	2	0
CSPWPNSKC	2	0	11	1	5	3	3	0	4	1	1	1	4	0
CVTPG	2	0	11	1	4	2	7	0	1	1	8	2	3	1
CIPGEPSQC	2	0	11	1	3	0	4	3	6	1	6	6	7	0
CTDPVKAPC	2	0	11	1	2	0	1	0	0	3	5	9	2	0
CAVGHGQDC	2	0	11	0	1	4	6	0	8	0	6	10	7	0
CTIRK	2	0	10	13	4	4	5	14	5	1	4	8	2	17
CSRLPRRNC	2	0	10	11	14	2	11	2	10	12	8	10	2	9
CRERNRATC	2	0	10	11	6	20	7	8	11	11	8	26	7	2
CMYPHEDTC	2	0	10	10	3	3	12	15	10	6	4	5	1	10
CLSARTLEC	2	0	10	9	12	10	4	6	9	11	7	7	4	0
CTSRNNSSC	2	0	10	9	8	43	10	25	9	5	3	6	2	0
CESHAFESC	2	0	10	9	8	5	5	7	11	5	10	1	4	25
CSSSPKKRC	2	0	10	9	6	2	9	5	9	10	7	12	2	3
CGPSGAKRC	2	0	10	9	4	0	2	2	9	7	7	7	0	1
CSESGKSHC	2	0	10	8	23	6	7	26	21	12	9	10	7	0
CQTAPRKHC	2	0	10	8	16	7	14	12	9	11	6	11	3	19
CPGLTNSEC	2	0	10	8	16	3	10	4	10	10	11	14	3	9
CYLPGSDGC	2	0	10	8	11	2	6	0	16	4	11	9	2	6
CPTVSRIGC	2	0	10	8	4	1	3	5	5	6	1	5	3	33
CKFADPEDC	2	0	10	7	11	2	7	0	19	13	4	14	5	6
CRTSKSSQC	2	0	10	7	10	14	2	21	4	7	10	4	8	2
CEQVTNPSC	2	0	10	7	9	10	4	22	11	3	9	8	4	0
CTPDRPASC	2	0	10	7	8	15	6	3	8	8	6	9	4	0
CPPFKGKLC	2	0	10	6	14	2	10	0	10	8	0	4	3	0
CRPQKAVVC	2	0	10	6	8	3	2	0	4	1	7	6	3	5
CNRMSRGNC	2	0	10	6	7	5	10	0	9	11	1	8	3	2
CTNMKSDGC	2	0	10	6	4	4	6	1	11	3	4	5	2	6
CAHEMSSQC	2	0	10	6	1	0	6	6	5	4	1	4	2	2
CVGSAGAVC	2	0	10	5	15	9	7	5	5	6	14	18	4	4
CRSTRQRAC	2	0	10	5	8	2	7	0	8	3	3	3	2	4
CVDDIRDVC	2	0	10	5	4	1	11	0	4	1	1	3	0	4
CVRSITRDC	2	0	10	5	4	1	3	0	11	4	10	17	3	1
CEHIGEVIC	2	0	10	5	3	4	12	1	11	4	2	5	3	1
CQRSTSSMC	2	0	10	5	1	1	5	0	2	10	6	2	2	13
CEVRKDMHC	2	0	10	4	6	2	6	5	2	2	5	1	1	3
CMEPSNDNC	2	0	10	4	5	9	2	4	5	2	3	7	2	0
CEID	2	0	10	4	2	1	5	1	4	2	1	11	3	0
CVMQRTTMC	2	0	10	4	1	2	7	0	9	2	1	1	5	2
CKPSASDAC	2	0	10	3	16	2	6	8	5	2	7	0	4	0
CTRMDFDKC	2	0	10	3	11	2	4	1	1	2	1	2	3	2
CIDAGVSLC	2	0	10	3	9	11	5	3	8	7	6	3	5	18
CNSLIDESC	2	0	10	3	6	5	4	4	9	6	2	1	0	2
CPKRMGPIC	2	0	10	3	5	3	7	0	8	10	8	8	2	1
CNRLPGNSC	2	0	10	3	5	3	3	26	2	3	8	5	1	7
CAKSVPDRC	2	0	10	3	5	0	3	0	1	2	6	1	0	18
CSSLNGDDC	2	0	10	3	3	7	2	15	9	4	3	5	4	1
CLSTSPGLC	2	0	10	3	3	2	1	7	4	10	8	5	0	31
CAHFEDSHC	2	0	10	3	1	2	2	1	1	6	2	10	1	0
CPSRFQMEC	2	0	10	3	1	0	5	4	11	1	7	13	1	2
CNFLSRGQC	2	0	10	3	0	1	2	3	2	1	1	1	1	0
CSTISAESC	2	0	10	2	13	1	3	13	0	3	4	3	1	20
CTRRSARGC	2	0	10	2	9	4	2	0	7	9	8	1	1	20
CTENLGKEC	2	0	10	2	9	4	1	11	11	7	7	8	2	18
CEASPHSSC	2	0	10	2	7	18	5	0	6	10	9	13	3	30
CENHYDTPC	2	0	10	2	7	3	1	0	5	4	4	0	1	0
CGIETYSEC	2	0	10	2	6	10	3	1	2	4	5	5	1	13
CSLAQSNFC	2	0	10	2	5	0	2	0	1	6	3	2	1	0
CNRAEADPC	2	0	10	1	9	1	4	2	6	1	0	3	2	8
CTRDDASGC	2	0	10	1	7	1	1	0	6	2	1	1	3	19
CVQSNDSAC	2	0	10	1	3	17	5	4	4	2	3	13	6	71
CVLNTEASC	2	0	10	1	3	0	3	7	5	9	9	10	1	0
CERGNVTEC	2	0	10	1	1	9	4	20	3	1	12	5	2	7
CLPFAALEC	2	0	10	0	5	2	4	1	4	4	3	4	8	1
CSNKVLPGC	2	0	10	0	4	8	2	0	1	2	2	46	1	0
CTMFNRGDC	2	0	10	0	3	5	2	0	8	2	0	1	0	1
CLRKK	2	0	10	0	2	1	4	3	3	2	7	4	1	2
CTLFDELNC	2	0	10	0	1	0	1	0	2	1	3	2	1	0
CSRKAEVNC	2	0	9	16	14	2	3	0	14	13	14	6	4	55
CGPGKVSNC	2	0	9	14	20	10	4	2	17	8	11	7	3	33
CGQLKRKSC	2	0	9	13	13	1	6	22	4	13	9	3	1	2
CKVARDQPC	2	0	9	11	22	31	7	0	21	7	18	20	4	20
CSTTKVKAC	2	0	9	11	8	6	2	0	3	3	4	15	1	6
CGSNAQVEC	2	0	9	10	26	28	13	36	8	12	31	15	5	7
CSATGSGVC	2	0	9	10	13	7	16	29	10	6	9	12	7	27
CLDV	2	0	9	10	9	7	5	7	1	7	8	15	2	0
AGL	2	0	9	10	2	6	10	18	8	4	17	13	7	2
CTSNTHVSC	2	0	9	9	13	5	5	8	7	5	8	14	2	31
CGSNRARSC	2	0	9	9	6	3	7	8	16	11	9	8	2	14
CEQ	2	0	9	8	10	11	5	1	4	4	8	0	7	15
CTSQDRRAC	2	0	9	8	9	14	6	14	6	12	6	9	5	14
CGRRQSSGC	2	0	9	8	9	0	3	12	6	6	10	3	7	5
CSTMSDSKC	2	0	9	8	2	1	3	0	6	2	8	11	2	26
CSSVSGDRC	2	0	9	7	14	3	5	12	5	6	11	8	2	22
CNSSVDHAC	2	0	9	7	12	10	13	13	15	13	19	20	9	44
CSPLSSSSC	2	0	9	7	9	20	2	23	12	5	11	11	2	20
CLKGDEKVC	2	0	9	7	6	2	4	7	13	6	8	4	0	9
CSSVNGDQC	2	0	9	7	5	15	5	3	3	5	8	5	0	0
CQSSKSNC	2	0	9	7	5	12	2	0	9	5	2	2	3	22
CPLTNKETC	2	0	9	7	1	10	4	0	5	5	6	9	3	21
CTDAGLLEC	2	0	9	6	19	8	3	0	6	6	21	2	3	48
CSGTQATLC	2	0	9	6	5	0	3	0	5	3	3	2	3	0
CHQSSDSVC	2	0	9	6	4	5	2	0	10	2	4	10	3	6
CPSSPMQGC	2	0	9	6	3	5	3	0	10	3	1	0	1	12
CKTS	2	0	9	6	2	7	3	3	2	8	11	7	2	9
CKKVLGSNC	2	0	9	6	1	17	2	0	4	1	7	16	1	17
CKHETVATC	2	0	9	5	12	11	7	17	0	5	3	20	3	5
CPKPGRLHC	2	0	9	5	9	3	8	0	8	5	12	6	3	16
CQMD	2	0	9	5	7	8	4	0	5	4	7	9	1	3
CGRGRSKPC	2	0	9	5	5	13	5	0	3	4	6	4	0	0
CDTVQSSRC	2	0	9	5	5	10	9	23	18	3	8	6	1	18
CRSTPAMPC	2	0	9	5	5	1	10	0	6	6	14	10	3	2
CRVSSSRPC	2	0	9	5	5	1	3	3	6	2	3	3	1	7
CRSHGLNAC	2	0	9	5	4	2	8	6	3	2	1	4	3	4
CQSKRVTRC	2	0	9	5	4	1	5	19	10	5	3	0	1	6
CRSSETDGC	2	0	9	5	0	3	5	0	3	2	7	3	2	10
CKNE	2	0	9	4	11	3	2	14	4	2	5	7	4	11
CRNVEPEAC	2	0	9	4	5	6	7	0	6	2	8	7	5	3
CLYDMQGQC	2	0	9	4	4	4	5	0	3	2	3	6	2	1
CAPQSTGDC	2	0	9	4	4	4	2	14	15	6	12	5	0	5
CAGMVSREC	2	0	9	4	3	4	5	20	2	1	1	7	1	0
CSEYKHGRC	2	0	9	4	3	1	3	0	2	3	2	1	3	13
CPAAEPLNC	2	0	9	4	2	15	3	4	4	6	10	9	2	0
CSQLKSKLC	2	0	9	4	2	5	2	0	14	3	4	7	2	2
CQSDCGEFC	2	0	9	4	1	1	6	6	7	1	2	7	5	0
CSSPIPQTC	2	0	9	3	10	4	3	25	5	2	5	9	2	2
CLAPTREDC	2	0	9	3	5	0	6	2	11	2	1	0	1	1
CPHPDPTLC	2	0	9	3	3	2	3	0	4	4	3	5	2	0
CDNSRPQPC	2	0	9	3	2	3	4	4	7	3	1	8	4	0
CVELGVDHC	2	0	9	3	1	2	7	1	7	3	7	0	0	3
CIGALDSQC	2	0	9	3	1	1	1	0	6	5	3	1	0	0
CSTPGGPDC	2	0	9	2	10	4	3	3	6	2	1	1	4	3
CEGAEG	2	0	9	2	9	12	12	10	1	6	8	10	1	0
CDTNKMAAC	2	0	9	2	7	9	3	10	0	3	5	4	2	13
CMASQTSVC	2	0	9	2	7	3	4	0	5	4	5	7	1	0
CLPMAESTC	2	0	9	2	6	3	2	6	2	3	5	3	1	15
CQVSDSTLC	2	0	9	2	6	2	2	0	1	3	7	0	1	0
CKSMNEAMC	2	0	9	2	3	17	1	0	6	0	2	1	0	0
CTMDSYKSC	2	0	9	2	3	11	1	0	1	1	2	0	0	4
CLSRGMPTC	2	0	9	2	2	4	4	1	8	3	3	2	6	1
CEDSSSYAC	2	0	9	2	1	6	8	27	2	7	6	2	1	0
CWESSQVSC	2	0	9	2	1	2	7	0	6	7	1	3	3	1
CSRNTTSSC	2	0	9	2	1	1	2	0	8	3	11	0	3	5
CSSVMVTKC	2	0	9	1	6	0	12	0	11	1	1	12	4	0
CGVTMVR	2	0	9	1	0	2	3	0	9	0	1	3	1	0
CAFPDGVPC	2	0	9	1	0	1	4	0	5	1	3	2	2	1
CKSNVFGRC	2	0	9	0	5	6	4	1	10	3	4	4	1	4
CFGVL	2	0	9	0	3	0	4	0	1	4	3	1	1	0
CSSRGITFC	2	0	9	0	3	0	3	0	2	3	0	2	2	0
CADGSWTSC	2	0	9	0	1	10	1	0	8	3	6	6	0	1
CMNTLR	2	0	9	0	0	0	0	0	7	0	0	0	0	0
CSMSDESLC	2	0	8	17	15	9	11	0	8	5	12	12	8	33
CSIGSGNPC	2	0	8	12	2	10	3	0	4	3	5	1	3	6
CPKM	2	0	8	11	9	7	9	6	5	7	8	3	1	15
CIRGNANGC	2	0	8	11	3	7	4	11	9	4	7	5	3	17
CPRG	2	0	8	10	6	15	6	0	8	5	9	10	6	4
CIEVTGHEC	2	0	8	10	2	5	1	5	3	3	2	3	3	2
CRVTKSVRC	2	0	8	9	13	3	7	7	14	9	10	7	3	7
CTDRGLTTC	2	0	8	9	7	16	13	1	4	3	4	10	5	8
CRAATGAPC	2	0	8	9	6	6	9	17	2	6	5	15	5	13
CKENPRALC	2	0	8	9	5	8	9	0	9	8	3	10	3	9
CERINMSSC	2	0	8	8	5	6	4	0	5	3	4	11	3	1
CTSHVTAEC	2	0	8	8	5	3	6	0	8	0	2	2	3	0
CKGPGPAHC	2	0	8	8	3	2	5	1	7	6	2	5	3	0
CTAGSKSVC	2	0	8	7	9	3	7	18	3	6	9	2	1	3
CTDTL	2	0	8	7	8	4	5	5	4	4	8	5	9	0
CDRRKVRTC	2	0	8	7	8	2	7	5	4	3	3	0	2	4
CVRRSKEHC	2	0	8	7	7	14	7	8	6	7	6	2	7	6
CAALRQGRC	2	0	8	7	5	11	7	3	9	10	13	3	9	6
CDDSSLADC	2	0	8	7	5	4	8	0	16	5	6	8	5	0
CVNSKRSHC	2	0	8	7	5	1	2	3	2	2	6	1	4	0
CVTEQGVGC	2	0	8	7	4	6	7	20	10	1	9	1	4	7
CYQLGTTAC	2	0	8	7	4	4	2	15	4	2	5	4	1	18
CKTGRTSLC	2	0	8	6	17	0	3	0	7	5	0	1	2	3
CMQTKRAKC	2	0	8	6	11	3	4	2	7	8	13	7	1	0
CRLLPNQAC	2	0	8	6	9	13	3	0	2	1	3	1	2	3
CELQMESGC	2	0	8	6	9	11	1	0	5	1	10	11	1	8
CVEKPPGFC	2	0	8	6	6	0	8	0	5	1	1	6	6	2
CPGKTLGKC	2	0	8	6	3	3	4	2	3	3	2	1	2	0
CSPEATGLC	2	0	8	6	2	12	7	19	10	3	14	8	2	35
CTTHMRNDC	2	0	8	6	1	1	2	4	4	3	3	5	1	1
CTSRSNKMC	2	0	8	5	10	5	4	1	17	5	2	5	1	2
CMQK	2	0	8	5	10	3	1	0	5	3	3	1	5	5
CNFDQMEKC	2	0	8	5	8	3	3	3	2	3	1	6	3	0
CEARNNLGC	2	0	8	5	8	2	1	1	3	2	5	2	2	0
CSDISE	2	0	8	5	7	11	4	2	4	4	0	3	2	10
CTKLSARSC	2	0	8	5	7	1	5	8	1	4	5	3	1	20
CPPLTRRNC	2	0	8	5	6	2	5	3	6	7	4	7	3	15
CRLGDKRGC	2	0	8	5	5	11	4	18	3	6	7	2	4	0
CKGGLLRSC	2	0	8	5	5	1	4	6	19	4	3	0	3	16
CITNERGLC	2	0	8	5	4	3	3	0	10	8	4	5	2	11
CATSPIQMC	2	0	8	5	2	4	9	0	8	5	15	0	4	0
CPRGTKAVC	2	0	8	5	2	3	5	2	7	4	14	11	4	10
CGGASRKGC	2	0	8	5	1	10	4	6	7	4	10	2	1	4
CPGQDQPPC	2	0	8	5	0	13	15	1	7	4	3	23	9	0
CGPDYAIQC	2	0	8	5	0	2	5	0	6	0	3	7	4	12
CKLRPHEVC	2	0	8	4	4	5	6	2	6	4	3	4	1	0
CLRGAEAMC	2	0	8	4	4	0	7	0	3	2	2	5	0	10
CMPSDPTLC	2	0	8	4	3	4	2	18	12	5	5	14	6	16
CRDILSDIC	2	0	8	4	2	1	1	11	11	10	1	8	5	8
CSGKSLRIC	2	0	8	4	2	0	7	3	5	9	5	0	2	0
CSLPMDLSC	2	0	8	4	1	4	12	0	4	0	4	3	4	4
CTSRERSSC	2	0	8	4	0	7	4	0	7	2	1	3	4	3
CKQDSRAGC	2	0	8	3	13	8	5	27	9	4	3	4	0	0
CPNSVEAMC	2	0	8	3	12	8	2	0	9	11	14	6	1	11
CPVKGGARC	2	0	8	3	11	4	4	6	8	6	7	2	1	0
CNGKGARAC	2	0	8	3	10	7	2	15	5	4	5	11	2	5
CNNLDEGNC	2	0	8	3	8	11	1	4	6	7	18	26	0	2
CITKGVLTC	2	0	8	3	8	1	3	0	2	1	3	2	0	7
CITNAGLPC	2	0	8	3	7	10	8	10	7	6	2	3	2	9
CRLSTDIPC	2	0	8	3	7	3	4	0	11	4	4	7	1	12
CTGAGMRSC	2	0	8	3	7	2	7	1	6	3	5	6	3	11
CGLSRRSTC	2	0	8	3	6	3	6	0	4	6	11	0	2	0
CRPSSSGAC	2	0	8	3	6	1	1	22	7	8	0	7	2	3
CSYQRPEMC	2	0	8	3	6	0	2	0	1	5	6	1	2	2
CHNSTASEC	2	0	8	3	5	17	5	27	4	4	3	2	2	5
CSVAGGQPC	2	0	8	3	5	7	7	0	4	1	9	5	0	3
CTYGTTTDC	2	0	8	3	4	8	3	5	8	2	8	2	2	0
CKTDAHRRC	2	0	8	3	4	1	3	24	8	1	9	7	1	11
CTGSTNSPC	2	0	8	3	3	1	4	0	3	1	6	9	0	3
CDRVNTVPC	2	0	8	3	2	7	0	0	6	1	0	1	2	0
CSDLIISDC	2	0	8	3	2	5	2	0	6	7	6	1	3	1
CDAVTAPLC	2	0	8	3	2	0	4	1	15	7	3	10	5	0
CNYHNDASC	2	0	8	3	1	0	1	0	5	4	4	3	0	16
CRASKRLVC	2	0	8	2	9	1	6	0	5	2	5	0	3	0
CSDASLTAC	2	0	8	2	7	5	3	0	7	2	4	2	5	1
CEKDRLFDC	2	0	8	2	7	4	1	1	15	1	0	2	4	0
CGSAALSVC	2	0	8	2	7	2	4	14	6	2	0	4	1	0
CQPLNDLPC	2	0	8	2	5	9	2	4	4	3	5	0	2	7
CSKGV	2	0	8	2	5	0	8	0	4	8	3	3	1	4
CVGVTYREC	2	0	8	2	4	6	3	6	5	1	7	3	2	11
CFEQCDLDC	2	0	8	2	4	3	3	11	8	3	0	0	1	20
CTKLPKRAC	2	0	8	2	3	1	11	1	5	6	3	0	1	9
CLDTWDSDC	2	0	8	2	3	0	5	0	6	2	0	2	0	0
CDLEVCE	2	0	8	2	2	2	2	0	16	6	4	0	4	6
CRQVWGQDC	2	0	8	2	1	7	6	0	7	0	0	0	2	2
CCLPG	2	0	8	2	0	2	2	0	1	0	3	0	1	0
CDRSQSPQC	2	0	8	1	9	11	5	0	16	8	3	9	2	0
CSREN	2	0	8	1	5	3	6	0	4	2	4	9	0	3
CAMLDGINC	2	0	8	1	3	5	5	4	5	2	2	5	2	13
CEMEGVRMC	2	0	8	1	3	4	5	0	4	6	10	3	1	11
CLSPGHPMC	2	0	8	1	3	1	3	0	3	1	2	0	2	0
CMHLPTAGC	2	0	8	1	3	0	4	0	3	3	0	0	0	0
CPLGPAQGC	2	0	8	1	3	0	0	0	8	5	5	0	0	2
CQDYGPMNC	2	0	8	1	2	9	1	6	3	1	0	4	1	0
CIDESTTYC	2	0	8	1	2	8	6	4	8	3	4	0	1	0
CDKLSRVTC	2	0	8	1	2	2	3	0	4	5	1	1	1	31
CQSTCIPEC	2	0	8	1	0	0	2	0	1	2	0	0	2	0
CYDKFGTDC	2	0	8	1	0	0	1	8	2	1	2	0	0	0
CHGSTSSRC	2	0	8	0	5	1	2	0	12	4	6	0	2	12
CEPPSRVGAKLAAALE	2	0	8	0	3	0	5	0	1	2	1	5	0	9
CMAGLRSHC	2	0	8	0	2	0	1	0	0	1	1	1	0	0
CGLAKTMPC	2	0	8	0	1	1	5	0	9	4	1	5	1	0
CTRYLAEKC	2	0	8	0	1	0	1	0	3	1	0	0	1	2
CWQKKGDPC	2	0	7	11	7	2	2	0	10	6	3	6	4	21
CFADRGRSC	2	0	7	11	6	2	6	25	7	5	7	9	7	2
CGGLRSSQC	2	0	7	10	14	4	4	15	16	6	5	7	4	6
CGSSGT	2	0	7	10	8	7	8	8	5	5	2	4	3	32
CHGRKTRLC	2	0	7	8	10	9	5	0	6	8	7	1	5	2
CSDDNTNSC	2	0	7	8	10	3	6	3	4	5	17	21	2	8
CMAAETSPC	2	0	7	8	9	19	3	0	8	5	7	6	2	52
CLGTGKTKC	2	0	7	8	8	0	2	3	1	8	5	4	2	19
CFVPRKKIC	2	0	7	8	5	2	9	6	2	17	5	7	6	1
CLKDRMDVC	2	0	7	8	4	1	5	7	7	4	12	11	3	4
CDEFMIQKC	2	0	7	8	2	6	3	4	5	2	4	3	2	6
CLGGGKRGC	2	0	7	7	12	7	7	5	6	8	7	4	5	9
CRRDTGTRC	2	0	7	7	7	15	6	24	8	13	5	12	4	21
CRGSMIQRC	2	0	7	7	5	3	5	3	4	6	9	4	1	11
CYDSNSRTC	2	0	7	7	4	9	2	0	8	2	7	6	5	8
CDSTFVTRC	2	0	7	7	4	1	8	2	6	3	5	0	2	4
CGRKVSRSC	2	0	7	7	2	1	7	0	16	9	6	8	5	3
CSARTESHC	2	0	7	6	16	0	5	0	8	8	15	10	6	0
CPVGINQHC	2	0	7	6	8	5	7	0	8	2	3	2	2	1
CPKAP	2	0	7	6	8	0	6	2	3	3	1	3	1	1
CSPRMPGKC	2	0	7	6	6	7	5	2	16	5	0	11	2	0
CTGETSRNC	2	0	7	6	6	6	4	1	12	4	5	2	3	13
CVPPPGT	2	0	7	6	6	4	4	0	2	5	5	10	1	20
CTRNTMSDC	2	0	7	6	4	5	2	2	8	8	4	3	0	1
CLLLGSGDC	2	0	7	6	3	8	6	0	6	5	4	4	2	4
CGDPIRTTC	2	0	7	6	2	2	4	2	6	2	4	7	1	1
CADDC	2	0	7	6	1	2	4	22	5	1	1	1	0	0
CGSVNREEC	2	0	7	5	16	4	3	1	4	5	16	12	6	1
CTNGPDESC	2	0	7	5	12	8	3	1	27	5	12	7	2	0
CTKVSGTIC	2	0	7	5	10	8	16	12	5	10	6	8	3	13
CSRGKMSRC	2	0	7	5	9	4	5	6	8	9	6	3	1	0
CKSHGAVKC	2	0	7	5	8	3	2	1	11	1	6	4	2	0
CFSMGGTKC	2	0	7	5	8	2	2	6	1	3	8	9	0	0
CQPYTMKTC	2	0	7	5	7	27	4	0	9	3	7	6	1	4
CKSEHRSLC	2	0	7	5	5	19	3	0	4	5	5	5	5	0
CADRDKVFC	2	0	7	5	5	1	8	13	1	6	8	11	1	0
CRKRAAVLC	2	0	7	5	5	0	2	0	2	1	4	0	1	17
CSGGRRVRC	2	0	7	5	4	62	8	0	13	9	7	3	3	1
CSRANVMDC	2	0	7	5	4	13	2	10	2	2	2	10	1	0
CRPPSGRSC	2	0	7	5	3	8	2	3	10	1	8	5	2	4
CSLDKQIAC	2	0	7	5	3	4	4	1	10	7	5	11	2	23
CGLSKGGFC	2	0	7	5	3	3	3	2	3	10	7	2	3	0
CKHSKDQGAKLAAALE	2	0	7	5	2	1	4	5	8	6	2	3	2	0
CGLRKRSSC	2	0	7	5	1	0	5	0	12	12	3	1	2	44
CSRRLNPDC	2	0	7	5	0	3	4	0	2	8	2	1	1	0
CPSVLGSEC	2	0	7	5	0	1	4	4	5	3	3	7	3	2
CKKDHPTRC	2	0	7	4	15	1	7	0	8	3	8	0	4	1
CHVNGSETC	2	0	7	4	12	16	5	0	9	1	0	0	0	21
CERMRTTSC	2	0	7	4	11	0	13	8	13	4	7	7	4	9
CDAKGILQC	2	0	7	4	8	9	1	6	2	3	1	9	1	0
CLGSTSQLC	2	0	7	4	8	5	3	6	6	8	8	0	1	4
CIADGASVC	2	0	7	4	7	6	5	5	6	6	8	15	3	21
CPREIQKQC	2	0	7	4	6	2	6	20	3	3	4	9	4	1
CVIAKDR	2	0	7	4	6	1	6	3	9	3	12	3	3	0
CKGRTTLKC	2	0	7	4	6	0	5	0	7	10	3	1	1	2
CALALSKGC	2	0	7	4	5	6	5	5	4	3	4	3	4	4
CVQCT	2	0	7	4	4	9	4	8	6	5	6	0	0	12
CLRPLKPKC	2	0	7	4	3	12	4	3	3	6	6	4	1	11
CRRNASEVC	2	0	7	4	2	32	5	1	1	1	1	6	1	3
CTLDGVTLC	2	0	7	4	2	4	10	0	6	5	12	8	4	2
CKDTGFSTC	2	0	7	4	2	2	3	6	13	3	6	9	1	17
CELMT	2	0	7	4	2	1	2	13	8	1	6	0	3	30
CKARCP	2	0	7	4	1	0	1	8	1	2	5	2	1	0
CLMANNPSC	2	0	7	4	1	0	0	0	3	1	4	2	0	0
CLGGRSADC	2	0	7	3	19	1	5	28	10	4	5	9	3	0
CSTSDSQLC	2	0	7	3	13	4	6	0	4	9	1	6	1	4
CLLREQ	2	0	7	3	10	3	10	0	5	7	11	4	1	0
CEGATLDMC	2	0	7	3	10	2	10	8	26	16	19	5	6	35
CKELPMDRC	2	0	7	3	9	6	4	5	2	5	6	3	3	8
CVIGQFKTC	2	0	7	3	9	1	5	0	6	2	6	5	1	0
CDILSKPPC	2	0	7	3	8	15	6	0	9	2	6	16	2	0
CDRAGSKSC	2	0	7	3	8	6	6	0	9	2	5	3	1	0
CDGDIISTC	2	0	7	3	8	5	6	2	8	5	6	11	2	11
CSELDSIRC	2	0	7	3	7	14	2	0	9	1	4	3	1	1
CQDVSMQHC	2	0	7	3	7	7	4	0	5	4	3	4	0	0
CGLRPERNC	2	0	7	3	7	7	2	0	6	3	6	4	3	5
CALKPDVDC	2	0	7	3	7	1	11	0	9	2	3	3	5	1
CASHGRTTC	2	0	7	3	7	1	7	6	2	3	11	10	3	18
CHSTTYSKC	2	0	7	3	7	0	2	0	0	4	0	12	1	0
CDPYLRSNC	2	0	7	3	6	7	3	0	3	2	2	3	3	13
CFTKGELRC	2	0	7	3	6	3	2	0	5	3	5	2	3	0
CKRAMTDIC	2	0	7	3	6	0	3	1	12	9	8	4	3	0
CLQAENPSC	2	0	7	3	5	7	10	0	4	3	15	4	3	2
CAGAS	2	0	7	3	5	1	4	0	3	4	3	7	2	0
CGPSGLVSC	2	0	7	3	3	12	2	0	13	2	6	11	2	0
CDGM	2	0	7	3	3	3	2	1	6	1	0	3	1	22
CSTDARFSC	2	0	7	3	3	0	2	3	2	0	3	2	0	0
CHLSSTAKC	2	0	7	3	2	10	9	0	5	9	7	3	3	1
CMDVMNSVC	2	0	7	3	2	9	1	0	3	3	1	2	0	0
CSRSVSSSC	2	0	7	3	2	1	1	9	5	2	0	3	1	0
CLFGAESRC	2	0	7	3	2	0	5	7	5	2	5	1	2	7
CVLYNAKDC	2	0	7	3	2	0	2	5	6	1	7	0	0	2
CDTRSVMKC	2	0	7	3	2	0	0	5	3	4	3	6	0	0
CDVTFSKGC	2	0	7	3	1	3	3	23	5	2	2	1	3	8
CATAFPNNC	2	0	7	3	1	0	9	0	2	4	7	14	6	4
CVPMPNGTC	2	0	7	3	0	3	4	0	4	2	6	2	2	0
CQITPGYPC	2	0	7	3	0	1	0	2	3	0	1	5	1	1
CAEESSIQC	2	0	7	2	9	7	8	17	2	7	7	16	1	7
CAVD	2	0	7	2	7	4	6	0	4	3	8	7	3	5
CPSGN	2	0	7	2	7	3	4	2	5	6	5	1	4	2
CLMQDNRGC	2	0	7	2	6	0	5	11	5	3	3	11	2	1
CISRSKTFC	2	0	7	2	5	14	4	8	7	2	1	10	4	0
CSYNTSLTC	2	0	7	2	5	2	6	0	2	1	3	0	4	8
CVGMRSDAC	2	0	7	2	4	2	7	1	12	7	8	7	4	20
CRAVTGPGC	2	0	7	2	3	6	0	0	0	2	1	2	0	0
CYMGDTMPC	2	0	7	2	3	0	4	0	8	2	3	0	1	0
CYE	2	0	7	2	2	7	5	1	10	1	1	1	2	0
CSPKRINPC	2	0	7	2	2	7	3	0	0	2	1	3	1	0
CSALQDRLC	2	0	7	2	2	3	2	0	4	2	5	6	9	2
CRKRALPAC	2	0	7	2	2	2	5	0	5	5	3	2	0	3
CKLDSLMDC	2	0	7	2	2	0	3	0	10	3	0	4	2	0
CFMDSLDIC	2	0	7	2	1	3	2	0	5	2	1	2	0	13
CMDTPSGIC	2	0	7	2	0	2	5	18	7	4	11	7	3	3
CTSDASPMC	2	0	7	2	0	0	5	3	13	1	2	4	3	9
CTETYTSRC	2	0	7	2	0	0	2	0	0	0	5	2	0	0
CLVLNTNIC	2	0	7	2	0	0	0	0	0	2	2	0	1	3
CHRR	2	0	7	1	8	3	2	0	11	2	3	10	0	0
CSTCIDAEC	2	0	7	1	8	1	2	0	3	4	4	5	2	2
CPKKVDMAC	2	0	7	1	7	8	2	0	2	3	10	10	1	2
CAELEGSRC	2	0	7	1	7	1	2	10	8	2	4	6	1	5
CLRV	2	0	7	1	6	1	5	0	1	5	0	2	2	4
CSSLSQEDC	2	0	7	1	4	14	2	0	6	1	2	5	2	0
CNGRSSLGAKLAAALE	2	0	7	1	4	4	8	0	5	3	3	1	5	0
CEVHERLPC	2	0	7	1	4	4	2	11	1	2	4	2	0	4
CMSPNRGDC	2	0	7	1	4	4	1	0	7	2	2	9	1	15
CGSARVNVC	2	0	7	1	3	8	3	10	2	2	7	0	0	7
CSSKVHVDC	2	0	7	1	3	5	2	4	0	0	4	1	0	0
CDAYATKLC	2	0	7	1	3	3	0	0	1	1	2	0	0	0
CVGAKLIDC	2	0	7	1	2	0	4	11	1	1	2	1	0	0
CLRKNAMKC	2	0	7	1	1	6	4	1	8	3	5	2	3	0
CDSYGNTRC	2	0	7	1	1	3	2	20	8	3	5	2	1	1
CQTSSNALC	2	0	7	1	1	3	0	0	2	2	2	8	1	0
CKYPLSLEC	2	0	7	1	1	0	5	0	5	2	2	6	3	0
CLRMAQMPC	2	0	7	1	1	0	4	1	0	0	1	0	1	0
CAHAAVLNC	2	0	7	1	1	0	3	0	5	1	5	1	2	4
CRSLANF	2	0	7	1	0	2	9	0	1	1	4	0	4	0
CVKQVSPEC	2	0	7	0	5	8	4	1	3	2	3	8	1	12
CRVKTNSLC	2	0	7	0	4	12	5	3	5	7	3	1	2	2
CYDRAPGDC	2	0	7	0	4	0	3	0	2	0	2	1	2	2
CTSAIEGHC	2	0	7	0	2	5	0	0	3	1	3	6	1	0
CLSYDPGLC	2	0	7	0	1	7	3	0	3	0	3	3	5	0
CSYR	2	0	7	0	1	3	3	1	3	0	0	0	0	3
CESPSSDVC	2	0	7	0	0	5	0	1	3	1	4	9	1	0
CLSSTSRHC	2	0	7	0	0	4	0	0	1	0	0	2	0	3
CRSTCKSTC	2	0	7	0	0	3	0	0	1	0	2	0	1	0
CTPDVIQLC	2	0	7	0	0	2	6	0	4	2	0	1	2	0
CEWKSTKSC	2	0	6	13	7	7	12	12	8	13	15	13	3	2
CTTRSRKAC	2	0	6	11	8	15	4	0	8	10	10	17	8	14
CLPRASENC	2	0	6	10	9	23	6	0	3	5	6	2	4	4
CSESVLRRC	2	0	6	10	8	12	8	0	15	6	4	10	2	5
CSDKAKH	2	0	6	9	8	14	16	23	3	11	9	8	8	5
CLGDKLPGC	2	0	6	8	12	14	10	3	27	9	8	3	2	6
CRPIRSGRC	2	0	6	8	11	18	5	0	5	10	0	4	2	9
CRSSARSGC	2	0	6	7	18	2	9	3	15	12	9	5	3	12
CISKPTADC	2	0	6	7	14	11	5	0	3	5	13	12	1	5
CLDHVDGTC	2	0	6	7	8	4	5	12	4	3	4	5	1	0
CKIRDSSRC	2	0	6	7	4	17	3	23	6	6	7	3	8	4
CAKGQIGRC	2	0	6	7	2	0	7	45	6	5	2	7	2	1
CPDGPAFNC	2	0	6	7	1	4	2	3	8	1	5	4	2	1
CASGTRRDC	2	0	6	6	13	8	4	0	7	6	9	6	4	0
CSSSKSSNC	2	0	6	6	8	5	3	20	5	1	2	3	1	0
CKSPRRG	2	0	6	6	8	3	2	0	3	6	4	2	2	1
CGALTHSEC	2	0	6	6	8	2	3	7	6	5	12	4	1	10
CEDAAVEWC	2	0	6	6	8	0	14	0	11	2	2	7	7	1
CMGNGRLTC	2	0	6	6	7	6	2	10	0	4	14	4	2	0
CRSTDQTPC	2	0	6	6	5	7	5	12	0	1	5	4	1	5
CQMRELSSC	2	0	6	6	5	6	7	0	6	7	4	7	5	1
CPPTLLSSC	2	0	6	6	5	1	9	0	4	1	7	7	9	1
CEVTAPIHC	2	0	6	6	4	8	8	18	3	1	3	3	0	0
CKVVCR	2	0	6	6	4	2	21	0	4	7	2	4	6	0
CSRRIDKVC	2	0	6	6	3	5	5	0	2	2	7	2	2	5
CTPTRPGVC	2	0	6	6	2	2	4	0	5	0	2	4	0	0
CKPVYK	2	0	6	5	17	6	15	9	5	6	9	2	3	0
CDQSPMTTC	2	0	6	5	13	4	3	0	8	6	7	0	3	9
CLAAHPSAC	2	0	6	5	12	6	7	2	6	2	5	5	3	1
CGGNREFTC	2	0	6	5	12	6	2	0	4	3	4	2	0	0
CTTASGAKC	2	0	6	5	11	10	4	19	0	11	3	2	1	6
CAMDDLRQC	2	0	6	5	11	7	2	4	14	2	9	2	2	8
CTGAPLGAC	2	0	6	5	10	4	11	1	7	6	9	5	5	5
CASKVPSSC	2	0	6	5	7	20	9	2	5	9	8	11	1	11
CMPSLNPTC	2	0	6	5	6	9	9	0	3	3	7	9	4	0
CGALVSPSC	2	0	6	5	6	6	10	0	5	3	8	0	6	19
CGVAKLPQC	2	0	6	5	6	5	7	0	5	4	4	6	1	0
CVVSRGVRC	2	0	6	5	6	3	2	0	10	6	6	2	0	8
CLDDQHQHC	2	0	6	5	6	2	3	6	5	1	2	9	0	13
CGSMNPDHC	2	0	6	5	6	1	7	8	8	1	4	2	0	0
CVDMDMPTC	2	0	6	5	6	1	2	5	11	10	2	7	1	0
CLKLNGRRC	2	0	6	5	5	3	6	0	8	6	2	0	5	8
CRSGKRKTC	2	0	6	5	5	2	6	0	7	1	2	1	0	6
CPTQSAQSC	2	0	6	5	4	4	11	13	4	5	5	11	2	0
CTVRQRNIC	2	0	6	5	4	3	4	2	6	4	5	6	1	0
CPSLSTVPC	2	0	6	5	4	2	0	1	9	3	1	1	0	1
CAKKKHTGC	2	0	6	5	3	4	2	6	1	2	1	2	1	9
CWEPS	2	0	6	5	3	2	3	3	5	7	3	4	4	3
CSPTLTKKC	2	0	6	4	18	8	9	40	7	8	8	11	9	34
CMNGDRASC	2	0	6	4	17	2	6	6	2	6	9	8	0	24
CTNLPTKAC	2	0	6	4	10	2	2	0	11	1	3	0	1	0
CGVHGTAVC	2	0	6	4	9	16	4	0	9	5	5	0	1	7
CSNTSRPQC	2	0	6	4	8	3	3	0	7	1	4	4	2	1
CVTQRENGC	2	0	6	4	8	1	5	10	3	4	5	10	1	6
CHMVGAARC	2	0	6	4	7	3	7	13	2	4	5	0	1	2
CKMQSASPC	2	0	6	4	7	3	1	5	1	3	5	5	1	19
CAKDAKDYC	2	0	6	4	6	5	4	0	2	7	13	4	2	0
ALIRLRSGAKLAAALE	2	0	6	4	6	0	2	11	6	3	2	0	1	4
CTQASSSSC	2	0	6	4	5	10	1	1	7	8	17	6	2	15
CVPELPSMC	2	0	6	4	4	7	1	0	10	0	5	18	2	1
CSKFKAMAC	2	0	6	4	4	6	2	7	1	4	8	4	2	2
CQSIGGSRGAKLAAALE	2	0	6	4	4	4	3	1	7	4	5	2	1	1
CLGQATAAC	2	0	6	4	4	2	7	5	10	4	7	4	4	1
CHSKTRKGC	2	0	6	4	4	1	3	5	2	5	5	6	1	1
CPVGQILKC	2	0	6	4	4	0	3	21	5	3	2	1	1	3
CFKVLPNSC	2	0	6	4	3	8	8	0	3	6	3	6	2	5
CRAAVSS	2	0	6	4	3	3	2	4	1	3	3	3	4	2
CVTSVGLRAKLAAALE	2	0	6	4	3	1	4	0	4	0	2	0	4	0
CSAVTSKPC	2	0	6	4	2	4	5	1	3	2	4	5	3	3
CFIST	2	0	6	4	2	3	8	4	3	2	5	5	2	0
CGQHGSLPC	2	0	6	4	2	0	3	12	5	2	8	4	2	6
CGAC	2	0	6	4	1	6	3	2	9	4	6	1	1	2
CAKKLPFIC	2	0	6	4	0	2	7	0	4	4	6	1	4	0
CDVSGVSVC	2	0	6	3	15	3	8	6	15	3	9	8	2	0
CRKEL	2	0	6	3	14	0	2	0	3	4	5	4	2	2
CTATRFDNC	2	0	6	3	12	4	8	3	5	4	2	6	1	3
CSAVTNETC	2	0	6	3	11	2	4	17	8	4	7	10	0	0
CADLKLANC	2	0	6	3	11	2	2	9	5	1	3	8	1	3
CTRETSPEC	2	0	6	3	8	5	7	0	2	2	4	10	1	10
CLSDNISPC	2	0	6	3	7	42	2	2	7	11	6	12	4	0
CAADPLAAC	2	0	6	3	7	10	6	3	4	0	10	0	4	9
CSRRPS	2	0	6	3	7	1	3	0	2	3	4	7	4	6
CANSFLPDC	2	0	6	3	6	6	8	19	16	8	6	2	5	0
CKSLGMTAC	2	0	6	3	6	6	5	3	3	4	0	1	2	0
CTSVNQVPC	2	0	6	3	6	6	0	0	3	1	6	3	4	2
CISPDSALC	2	0	6	3	6	0	4	0	11	0	3	7	3	4
CVLI	2	0	6	3	5	14	3	15	4	2	3	0	1	2
CVDDRTTFC	2	0	6	3	5	3	4	8	2	3	4	1	5	0
CDSLSGTPC	2	0	6	3	5	0	6	0	4	4	3	0	0	2
CGTAGGTLC	2	0	6	3	5	0	3	0	1	7	16	5	2	2
CNGAAHG	2	0	6	3	4	8	5	0	3	3	4	3	2	0
CGKTTRLRC	2	0	6	3	3	10	7	0	11	4	1	3	5	16
CDMFSSDHC	2	0	6	3	3	10	5	7	8	2	3	3	5	1
CESVTDIIC	2	0	6	3	3	2	3	2	5	1	3	0	2	1
CHLEPVDGC	2	0	6	3	3	2	1	0	4	3	2	1	0	5
CQESSAVC	2	0	6	3	3	1	11	2	9	9	14	10	6	1
CLLSDEALC	2	0	6	3	3	1	3	0	4	3	1	1	0	0
CRVSINR	2	0	6	3	3	0	2	0	9	4	4	2	1	0
CGLHDVGSC	2	0	6	3	2	9	4	14	3	1	4	5	1	8
CSGVVSPKC	2	0	6	3	2	4	4	26	4	4	4	6	2	0
CMPRKRSGC	2	0	6	3	2	4	3	15	2	2	0	3	2	2
CIGSSPQKC	2	0	6	3	2	4	3	0	1	8	6	5	1	2
CAQPIL	2	0	6	3	2	2	1	1	2	2	4	9	1	0
CVEPSEFAC	2	0	6	3	2	1	3	0	11	1	4	6	3	13
CNSRSNTVC	2	0	6	3	2	0	5	0	2	2	2	2	0	0
CNSVDYAGC	2	0	6	3	2	0	3	0	1	4	3	3	3	0
CSHNTPYEC	2	0	6	3	2	0	1	0	6	2	4	0	0	0
CREQRSSRC	2	0	6	3	2	0	1	0	3	3	0	3	0	7
CELEDTVRC	2	0	6	3	1	6	5	12	2	6	9	6	5	6
CGLKFSEAC	2	0	6	3	1	3	3	5	3	3	2	4	0	8
CRPSPL	2	0	6	3	1	1	5	48	1	6	1	4	2	1
CESVALENC	2	0	6	3	1	0	10	0	6	3	14	11	5	0
CISRC	2	0	6	3	0	0	5	0	8	5	12	1	2	0
CKFSVGESC	2	0	6	3	0	0	3	0	8	0	0	0	4	0
CMTEARSNC	2	0	6	2	12	9	5	5	2	1	4	8	2	4
CRSELKNQC	2	0	6	2	10	10	5	0	4	6	3	5	4	5
CNPNAEETC	2	0	6	2	9	0	5	8	8	0	6	5	2	4
CGQE	2	0	6	2	8	3	5	16	13	4	4	0	7	17
CVRESPGAC	2	0	6	2	8	0	2	9	2	3	4	6	1	0
CNNAAGYDC	2	0	6	2	6	15	2	2	3	1	4	6	2	18
CTPMNRRRC	2	0	6	2	6	2	5	0	4	6	1	6	5	0
CESHSQYPC	2	0	6	2	6	2	2	26	6	4	4	3	3	3
CATSQNVEC	2	0	6	2	5	9	4	0	2	3	2	12	1	54
CGSSEIDRC	2	0	6	2	5	4	4	0	6	5	6	3	2	2
CVVRNLEEC	2	0	6	2	5	4	2	12	5	3	6	4	0	6
CESNVSVPC	2	0	6	2	5	4	0	0	2	2	1	6	1	0
CDGASTSVC	2	0	6	2	5	3	4	9	7	10	4	13	6	10
CDATPC	2	0	6	2	5	0	5	2	4	1	5	1	0	4
CRTPNLNGC	2	0	6	2	4	14	1	14	0	4	3	4	1	1
CLDGRA	2	0	6	2	4	5	4	4	7	8	4	2	2	2
CMRRTTNSC	2	0	6	2	4	4	9	12	6	4	7	2	2	29
CAHPNKNAC	2	0	6	2	4	4	7	23	4	3	10	12	3	5
CAETNNYNC	2	0	6	2	4	4	2	17	4	5	6	9	1	9
CPRTQETAC	2	0	6	2	4	4	0	0	1	2	1	0	1	2
CIASKTLNC	2	0	6	2	4	2	2	4	8	3	0	11	1	0
CDATTMERC	2	0	6	2	4	0	3	0	1	1	1	8	1	2
CTEVS	2	0	6	2	3	13	7	0	4	3	3	4	1	0
CGGRTGIRC	2	0	6	2	3	9	1	15	2	4	7	15	0	11
CMEGWKDGC	2	0	6	2	3	7	3	7	7	5	5	2	0	17
CDFSD	2	0	6	2	3	6	4	9	6	4	5	11	3	0
CRQTNIHPC	2	0	6	2	3	2	0	0	3	3	4	0	0	0
CAAARRG	2	0	6	2	3	2	0	0	2	1	2	0	1	0
CSQNNDECC	2	0	6	2	3	0	4	3	1	2	1	1	0	2
CIRGATRAC	2	0	6	2	3	0	2	1	2	4	4	2	1	0
CKKSNSENC	2	0	6	2	2	10	6	0	6	4	6	10	1	0
CTRTTQRAC	2	0	6	2	2	9	6	1	3	3	6	5	1	5
CKSRSNSNC	2	0	6	2	2	9	3	0	3	4	2	22	0	3
CTEDYLDKC	2	0	6	2	2	6	1	14	4	3	6	9	3	0
CQSRSIAEC	2	0	6	2	2	4	5	5	1	6	2	0	1	0
CLLFTQGDC	2	0	6	2	2	0	1	0	3	1	1	0	0	0
CQPDMTSPC	2	0	6	2	1	5	5	0	17	3	2	5	0	0
CPTLLESQC	2	0	6	2	1	3	5	14	4	1	1	5	0	1
CSTGTSKTC	2	0	6	2	1	1	1	0	2	3	3	7	2	4
CVAVGRPDC	2	0	6	2	1	0	2	0	2	2	6	10	1	7
CKRSDRFLC	2	0	6	2	1	0	1	0	2	1	0	1	0	0
CLHPDH	2	0	6	2	0	0	1	0	4	5	2	5	0	9
CGGTDETPC	2	0	6	1	10	2	4	10	10	3	0	10	1	1
CDKLMPLTC	2	0	6	1	6	6	5	0	4	3	3	4	1	3
CKKLKPC	2	0	6	1	6	1	8	3	2	7	2	3	1	5
CLSTEYSSC	2	0	6	1	5	5	4	4	1	2	4	2	0	7
CKKMG	2	0	6	1	5	0	1	5	3	4	4	1	1	27
CIGLSNDRC	2	0	6	1	4	5	5	7	9	1	1	1	1	8
CTAHGRRGC	2	0	6	1	4	2	5	0	3	2	2	8	0	5
CLGKVEAESC	2	0	6	1	4	2	2	0	6	0	7	1	0	10
CDTLSQNFC	2	0	6	1	3	13	2	0	2	2	3	7	1	0
CFTPGAGQC	2	0	6	1	3	7	2	0	6	1	3	2	2	0
CATFHNKIC	2	0	6	1	3	2	3	0	4	0	2	3	5	0
CLAKRERVC	2	0	6	1	3	0	6	8	2	0	2	3	3	0
CSGYDQPVC	2	0	6	1	2	3	6	0	9	3	0	1	0	0
CLPSTYSEC	2	0	6	1	2	2	6	0	1	3	7	6	1	0
CSKISQSPC	2	0	6	1	2	2	2	0	1	1	1	2	1	13
CSPRAQKAC	2	0	6	1	2	2	0	0	5	1	2	3	1	0
CDKTRPWRC	2	0	6	1	2	0	1	5	3	1	3	0	3	0
CSSQNCPSC	2	0	6	1	2	0	0	0	0	1	0	3	0	0
CSFNKTSQC	2	0	6	1	1	7	1	0	0	1	2	1	1	1
CFSCD	2	0	6	1	1	5	5	2	8	0	0	0	3	6
CIMTEDARC	2	0	6	1	1	3	3	0	9	4	3	9	1	0
CTNKGIPTC	2	0	6	1	1	1	4	2	1	1	2	1	2	0
CVNTMAALC	2	0	6	1	0	0	2	0	2	0	2	0	1	0
CPVQTDASC	2	0	6	0	8	3	8	4	7	5	5	8	6	14
CLSQ	2	0	6	0	6	10	3	0	4	4	3	7	3	6
CEIKKFTDC	2	0	6	0	5	2	2	7	1	3	1	1	1	0
CPSDGETSC	2	0	6	0	4	6	3	0	1	0	5	13	1	5
CDSYD	2	0	6	0	3	1	7	0	2	2	4	2	0	2
CAEGSEPKC	2	0	6	0	3	0	3	0	2	1	2	0	1	1
CAQVR	2	0	6	0	2	0	7	0	37	1	0	1	3	0
CTPGAAVMC	2	0	6	0	2	0	3	0	0	2	0	6	1	1
ASSLRRSGAKLAAALE	2	0	6	0	1	6	2	0	2	0	3	0	0	0
CQDKSDSPC	2	0	6	0	1	4	6	0	5	2	1	4	0	0
CATVLQGPC	2	0	6	0	1	1	2	0	4	0	2	0	1	2
CSHTESARC	2	0	6	0	1	0	2	0	2	4	2	0	1	4
CNKRMASHC	2	0	6	0	1	0	1	10	0	1	7	1	1	1
CQSVTSNRC	2	0	6	0	1	0	1	1	6	3	4	1	0	0
CTAYSKYQC	2	0	6	0	0	0	9	0	5	1	0	0	3	12
CGLSTLSTC	2	0	5	12	6	4	6	1	9	4	6	6	3	25
CGNSGSRPC	2	0	5	11	8	1	3	2	7	6	11	4	2	1
CGSHSVSRC	2	0	5	10	8	2	7	6	10	11	6	3	6	2
CNATKEFLC	2	0	5	10	5	4	8	1	10	7	5	20	2	6
CSRAPDNSC	2	0	5	9	16	19	4	21	5	6	7	3	3	32
CLDEKDQLC	2	0	5	9	9	9	2	0	5	10	5	2	3	0
CHSKTIKPC	2	0	5	9	7	9	5	1	4	5	10	18	2	20
CEAGDEAMC	2	0	5	9	5	13	2	2	17	5	1	6	1	12
CSTSRIHEC	2	0	5	9	5	2	1	2	6	10	8	7	4	10
CRKL	2	0	5	9	4	1	5	0	5	5	5	0	5	0
CRSKPMGKC	2	0	5	9	4	1	4	0	4	4	5	3	2	4
CPALSP	2	0	5	9	3	2	5	0	1	0	6	7	2	9
CMRDNRRSC	2	0	5	9	3	1	2	16	4	11	12	5	2	16
CRKNGTLGC	2	0	5	8	5	7	3	0	5	4	5	8	0	9
CNTTID	2	0	5	8	3	19	7	0	7	4	4	9	0	2
CKKSPILRC	2	0	5	8	1	1	2	0	3	2	3	0	0	0
CTRERGSEC	2	0	5	7	11	4	5	18	2	7	9	7	3	6
CDLLRDTSC	2	0	5	7	11	3	8	3	10	6	19	18	1	1
CRVKPVVSC	2	0	5	7	7	3	12	0	4	3	11	4	5	38
CSMNSTLQC	2	0	5	7	7	0	2	6	7	0	6	1	1	1
CRAVQPDKC	2	0	5	7	6	3	5	2	2	8	5	0	5	13
CSPSKVTSC	2	0	5	7	5	14	2	3	6	4	9	12	2	17
CTIESPTRC	2	0	5	7	4	12	4	1	6	1	4	3	4	0
CHSPEPSRC	2	0	5	7	4	11	7	9	3	9	3	2	5	2
CHQPTT	2	0	5	7	4	8	2	0	3	2	7	1	2	3
CSSELAGNC	2	0	5	7	4	7	3	8	5	6	10	7	2	3
CPNL	2	0	5	7	4	3	2	10	5	7	6	6	1	0
CGTLGSFDC	2	0	5	7	0	0	1	0	5	0	3	4	0	0
CATNPATTC	2	0	5	6	14	18	8	9	6	7	11	18	4	17
CTRRLLPAC	2	0	5	6	13	8	3	6	4	7	3	0	1	0
CSRSESAVC	2	0	5	6	10	7	10	0	4	5	9	3	3	22
CLEGPRNSC	2	0	5	6	9	13	6	17	2	7	11	10	3	11
CDSRGSRSC	2	0	5	6	8	5	3	1	16	3	4	3	0	0
CTSSLPLPC	2	0	5	6	7	1	5	1	3	1	4	0	4	3
CHGDNPGRC	2	0	5	6	7	1	4	7	8	3	12	3	0	2
CGRFRAEEC	2	0	5	6	6	7	5	1	5	6	1	2	1	2
CTRPLDPSC	2	0	5	6	6	2	1	0	2	0	0	1	0	0
CSAGQHSGC	2	0	5	6	6	0	9	0	1	5	15	1	4	13
CRAKAPQPC	2	0	5	6	5	1	7	0	1	7	1	2	2	5
CPIS	2	0	5	6	4	6	11	0	3	4	7	5	4	2
CGSRRSA	2	0	5	6	4	2	4	4	3	3	10	2	0	11
CRTRKIPSC	2	0	5	6	3	10	5	3	13	8	8	4	2	3
CRSRLK	2	0	5	6	3	1	4	3	2	3	2	4	0	1
CGLVPTTMC	2	0	5	6	2	0	5	1	10	0	2	0	1	13
CRRKDHTTC	2	0	5	6	0	1	2	5	2	2	1	1	2	3
CRRVDVSDC	2	0	5	5	20	15	5	6	11	1	8	1	5	2
CRTTLGSNC	2	0	5	5	14	7	12	18	6	7	5	6	5	5
CDSVSNVAC	2	0	5	5	13	13	4	0	8	2	10	8	5	5
CTTADGRVC	2	0	5	5	10	19	4	0	3	10	20	11	3	0
CANGKFPKC	2	0	5	5	9	2	2	3	5	3	8	26	5	7
CDRPLGAPC	2	0	5	5	7	7	6	0	10	1	1	5	7	1
CTPRVSS	2	0	5	5	7	5	2	11	1	9	3	6	1	6
CPQVCD	2	0	5	5	6	8	6	0	13	3	3	5	0	3
CHKQRRETC	2	0	5	5	5	6	4	1	1	1	3	5	1	17
CAKRLC	2	0	5	5	5	0	5	0	5	3	0	3	3	3
CGKMTIKSC	2	0	5	5	5	0	4	10	4	5	5	0	1	0
CVELGRFKC	2	0	5	5	4	4	4	4	4	5	5	4	0	2
CRPSDKSRC	2	0	5	5	3	0	2	41	3	3	10	9	1	4
CNRNSILEC	2	0	5	5	2	5	2	20	5	3	2	4	3	2
CGSGTVMPC	2	0	5	5	2	2	3	3	4	1	3	1	1	0
CYGRKVPKC	2	0	5	5	2	1	1	8	1	5	1	3	1	0
CTLAATVNC	2	0	5	5	1	4	5	30	6	3	2	26	0	0
CVRGIDSLC	2	0	5	4	14	10	7	0	6	6	7	11	7	4
CSGGKSALC	2	0	5	4	11	16	9	1	8	4	9	5	0	0
CIQSAPSVC	2	0	5	4	11	11	15	0	5	4	6	0	3	2
CGSNATRTC	2	0	5	4	11	0	3	3	9	4	6	12	6	4
CREPTSTMC	2	0	5	4	7	21	6	12	3	5	3	18	4	1
CIMTDVKNC	2	0	5	4	7	10	3	8	1	3	6	2	0	4
CSASKGMQC	2	0	5	4	7	7	4	0	11	6	9	10	4	6
CEGTTEDAC	2	0	5	4	7	1	2	3	3	0	0	6	0	3
CNDPAGPQC	2	0	5	4	6	8	5	26	8	3	3	8	1	3
CVRDERAFC	2	0	5	4	6	0	11	0	6	4	10	0	6	0
CPRPHSSTC	2	0	5	4	5	14	9	13	12	2	2	5	4	4
CSLPLQASC	2	0	5	4	5	2	10	4	3	6	7	6	4	4
CMRLRPMQC	2	0	5	4	5	1	2	2	0	1	9	0	1	0
CPIPLSGSC	2	0	5	4	4	3	6	0	0	4	2	8	0	3
CRSLTTKTC	2	0	5	4	4	2	9	2	9	8	2	4	1	24
CILGSVSSS	2	0	5	4	4	0	3	0	4	1	2	4	0	0
CRDGLNHLC	2	0	5	4	3	5	2	2	4	6	3	5	0	0
CRVP	2	0	5	4	3	1	11	1	6	5	7	7	2	6
CTIFDRKKC	2	0	5	4	3	1	2	5	3	3	2	4	0	4
CKGPRIMSC	2	0	5	4	3	1	1	0	2	3	0	7	1	0
CVIRSEHVC	2	0	5	4	2	5	3	0	4	2	1	0	2	0
CSPVSKRSC	2	0	5	4	1	11	8	0	8	9	2	9	3	7
CKPGRYSRC	2	0	5	4	1	8	4	2	6	4	5	0	2	1
CKPVMV	2	0	5	4	1	7	4	0	5	3	3	8	0	1
CTRSRGTAC	2	0	5	4	1	1	4	15	7	3	3	0	1	0
CGQRKFPSC	2	0	5	4	1	0	3	3	6	2	1	1	0	0
CTSGPKTFC	2	0	5	4	1	0	3	0	7	2	2	10	2	2
CGDVKPMGC	2	0	5	4	0	4	1	0	2	1	5	12	3	3
CVAEWPERC	2	0	5	4	0	2	3	0	7	2	2	5	0	0
CVKTLRLGC	2	0	5	4	0	1	8	1	8	3	2	1	3	0
CSSAVPWPC	2	0	5	4	0	0	4	0	0	3	3	0	0	0
CVHMPDSRC	2	0	5	4	0	0	3	0	1	2	3	1	0	2
CDAETRSKC	2	0	5	3	9	2	3	1	1	3	8	8	0	5
CQPTSG	2	0	5	3	9	0	6	0	2	6	5	5	5	6
CMERPATLC	2	0	5	3	9	0	4	0	5	6	3	4	3	2
CSVSGTPPC	2	0	5	3	8	10	6	0	8	9	8	4	2	12
CSPNGHRTC	2	0	5	3	8	6	6	15	4	13	2	8	1	5
CASDQVEGC	2	0	5	3	7	6	2	0	4	3	8	8	1	23
CTVGSPVMC	2	0	5	3	7	3	4	0	5	1	1	6	3	2
CPSVLHPDC	2	0	5	3	7	1	2	0	7	0	0	0	1	13
CTPVEGSPC	2	0	5	3	7	1	0	6	4	0	4	9	4	6
CPATNNVSC	2	0	5	3	7	0	1	15	6	2	3	10	3	10
CYGHVGTSC	2	0	5	3	6	10	4	12	1	2	1	0	2	8
CNSKAN	2	0	5	3	6	10	3	0	0	0	2	7	3	6
CPAVG	2	0	5	3	6	1	12	10	2	1	6	2	3	20
CQASQEDPC	2	0	5	3	6	0	3	0	8	3	3	1	3	0
CSKVAMSAC	2	0	5	3	5	9	3	6	3	7	4	0	4	5
CSSKGDRRC	2	0	5	3	5	9	0	0	2	3	1	0	1	11
CGTQTGC	2	0	5	3	5	4	3	0	4	2	3	5	1	11
CSVGHASHC	2	0	5	3	5	3	7	0	4	3	3	4	4	0
CAQYPNLDC	2	0	5	3	5	3	6	9	13	3	1	4	2	2
CGIAVNPSC	2	0	5	3	5	2	1	0	2	2	5	5	1	3
CTQDSYGKC	2	0	5	3	5	1	2	0	3	4	13	4	3	9
CFTTSNKPC	2	0	5	3	4	15	4	4	8	2	6	7	3	19
CVLGAKSGC	2	0	5	3	4	6	1	0	5	0	3	10	1	10
CEPNGHHNC	2	0	5	3	4	5	1	9	3	1	4	1	0	0
CSSPLQEPC	2	0	5	3	4	2	6	0	6	2	6	3	2	0
CSPDHN	2	0	5	3	4	1	4	7	12	1	5	2	3	13
CNKEPDLGC	2	0	5	3	4	0	4	0	5	0	3	7	1	32
CKRAGMLRAKLAAALE	2	0	5	3	4	0	1	0	11	4	0	0	0	0
CGLSPDTDC	2	0	5	3	3	1	3	0	8	3	1	2	1	2
CLVARSSRC	2	0	5	3	3	0	5	3	5	2	2	0	2	10
CVVPVK	2	0	5	3	3	0	2	21	5	3	1	1	2	5
CSPKGPSSC	2	0	5	3	3	0	2	1	1	5	3	8	1	12
CRMSSAPAC	2	0	5	3	2	2	5	0	3	3	3	0	1	1
CRDPTSHKC	2	0	5	3	2	2	4	8	5	2	7	17	2	0
CASNLVSSC	2	0	5	3	2	2	1	4	3	2	1	3	2	8
CVGNVGARC	2	0	5	3	2	1	3	0	3	2	0	3	0	0
CHADALHSC	2	0	5	3	1	7	1	0	0	0	2	0	0	0
CPAEMGLGC	2	0	5	3	1	4	3	0	4	4	0	6	3	7
CLTVGKRNC	2	0	5	3	1	2	4	9	2	4	0	3	2	1
CNVKRIH	2	0	5	3	1	2	1	0	0	3	3	0	2	0
CAEDRCYAC	2	0	5	3	1	1	7	3	3	5	4	0	3	2
CEVSQTRLC	2	0	5	3	1	1	5	1	1	1	6	0	1	0
CQRSNPSSC	2	0	5	3	1	0	4	3	6	3	0	7	1	0
CAAPLSAMC	2	0	5	3	1	0	3	0	4	0	2	0	6	21
CSSTICADC	2	0	5	3	1	0	2	13	6	3	1	3	2	0
CGPVSINHC	2	0	5	3	1	0	0	29	0	1	2	5	4	0
CNDACLG	2	0	5	3	0	4	0	0	2	2	6	6	0	0
CNKLFLKHC	2	0	5	3	0	0	9	0	5	1	1	1	3	0
CLSDVFSSC	2	0	5	3	0	0	1	0	1	0	2	1	2	0
CNTDESKSC	2	0	5	2	17	27	6	15	7	9	23	17	5	4
CSRTVSSAC	2	0	5	2	15	4	4	1	6	3	8	5	2	0
CGTENGALC	2	0	5	2	9	2	4	0	4	6	6	4	3	8
CIEPPAPLC	2	0	5	2	9	1	4	2	1	3	3	4	3	0
CRRDTPNLC	2	0	5	2	8	3	4	5	2	2	3	11	1	1
CGTRKDDCC	2	0	5	2	8	2	8	0	5	4	5	2	11	16
CTSDQAGNC	2	0	5	2	7	17	3	0	4	6	9	3	1	14
CTRTDKDGC	2	0	5	2	7	0	3	7	4	4	2	1	1	0
CLAARNRVC	2	0	5	2	6	5	14	0	2	0	2	2	7	0
CTETKEDFC	2	0	5	2	6	0	1	12	3	2	1	0	0	0
CATSQV	2	0	5	2	5	15	3	1	5	3	3	7	0	5
CVRDNHPPC	2	0	5	2	5	7	4	0	4	6	2	3	2	4
CGTKTSPNC	2	0	5	2	4	4	8	2	7	7	5	5	1	4
CKTSSVDNC	2	0	5	2	4	4	3	1	1	3	1	4	1	0
CQKTASSDC	2	0	5	2	4	4	1	0	0	0	4	8	1	0
CDSRAGRAC	2	0	5	2	4	3	4	4	0	1	0	9	2	0
CQARSSLNC	2	0	5	2	4	2	1	0	0	1	1	3	2	11
CTINNSLRC	2	0	5	2	4	1	1	0	4	4	5	1	1	0
CDYRE	2	0	5	2	4	0	3	4	6	1	1	0	4	7
CLAGL	2	0	5	2	4	0	2	0	3	5	1	0	0	1
CRSDHPNDC	2	0	5	2	4	0	1	11	5	7	5	3	2	0
CPQRPGHRAKLAAALE	2	0	5	2	4	0	1	0	6	0	1	0	0	0
CALDISKEC	2	0	5	2	3	7	3	5	5	2	3	2	4	1
CHAE	2	0	5	2	3	3	2	0	2	3	3	1	0	34
CSPDSPGIC	2	0	5	2	3	2	4	0	6	5	3	6	2	0
CERRRPGTC	2	0	5	2	3	0	1	0	8	0	1	3	1	3
CSVDFPEKC	2	0	5	2	2	5	2	3	2	4	4	10	0	0
CVIKSFP	2	0	5	2	2	1	6	0	0	2	5	5	4	6
CRNGVKQIC	2	0	5	2	2	1	1	1	1	2	2	1	0	5
CMSRKYLDC	2	0	5	2	2	0	2	0	3	2	4	0	2	2
CPDQSEGRC	2	0	5	2	2	0	0	13	2	4	7	1	0	13
CGNITV	2	0	5	2	1	5	2	0	1	5	7	3	0	0
CSPTRDDLC	2	0	5	2	1	4	4	0	5	6	3	3	0	28
CYKDAVVSC	2	0	5	2	1	3	1	3	0	3	5	2	0	0
CTSASRATC	2	0	5	2	1	2	2	0	7	2	2	0	2	0
CRLQHGTSC	2	0	5	2	1	2	2	0	1	2	5	4	0	0
CNFGKTGAC	2	0	5	2	1	1	9	10	7	4	4	2	1	3
CSNERAAMC	2	0	5	2	1	0	9	4	1	5	9	0	3	4
CDPCSRV	2	0	5	2	1	0	5	2	1	3	1	0	2	0
CSKRSAIRC	2	0	5	2	1	0	3	0	2	3	4	1	0	0
CSNTTAIDC	2	0	5	2	0	18	3	0	6	1	3	4	2	2
CTGQREPKC	2	0	5	2	0	7	1	6	6	0	1	5	0	0
CFGATRKHC	2	0	5	2	0	7	0	0	6	3	2	1	3	0
CLRSGTPQC	2	0	5	2	0	4	6	0	4	2	7	4	2	12
CPSSGY	2	0	5	2	0	4	1	1	0	0	0	1	1	2
CRYVTKGSC	2	0	5	2	0	2	2	4	11	8	3	1	1	3
CDAVSG	2	0	5	2	0	2	0	1	1	2	2	0	0	0
CPFGPESGC	2	0	5	2	0	0	4	0	2	2	2	0	1	1
CSRTDGLLC	2	0	5	1	11	1	5	18	12	3	2	6	5	0
CPTARGAPC	2	0	5	1	9	1	2	0	1	1	0	2	2	1
CITPGRDEC	2	0	5	1	9	1	0	10	6	4	3	8	1	0
CPGDSEISC	2	0	5	1	8	5	5	0	10	2	3	11	5	0
CLKFNDGVC	2	0	5	1	8	1	6	0	8	6	1	7	3	5
CTDLPRE	2	0	5	1	7	1	3	1	11	2	2	8	1	12
CDTYPSKRC	2	0	5	1	6	3	0	1	4	3	4	5	0	12
CTRTSSDMC	2	0	5	1	6	0	1	3	1	5	3	0	2	0
CLQPDTSLC	2	0	5	1	5	26	4	5	9	3	3	10	3	16
CLKVSAKPC	2	0	5	1	5	4	11	0	4	6	7	3	4	0
CSSVRTVAC	2	0	5	1	5	2	11	31	7	6	4	2	4	25
CLASNTLRC	2	0	5	1	5	1	5	11	6	3	2	1	7	0
CASPPILNC	2	0	5	1	5	1	3	0	2	6	4	4	2	0
CIGLIEADC	2	0	5	1	5	0	2	0	2	0	2	0	0	6
CVERANLSC	2	0	5	1	4	8	5	0	9	3	10	6	0	0
CRVDIEASC	2	0	5	1	4	2	5	0	1	0	0	1	1	0
CNDLRPGHC	2	0	5	1	4	2	3	0	10	5	2	1	3	6
CGKLDAEFC	2	0	5	1	4	0	5	1	5	2	6	3	0	0
CAYEQNIHC	2	0	5	1	3	3	1	0	3	1	0	0	1	2
CQNTGEQMC	2	0	5	1	3	2	2	0	4	1	7	1	2	0
CQPFE	2	0	5	1	2	4	1	0	4	1	3	2	1	0
CTEALFPGC	2	0	5	1	2	1	3	0	4	0	1	2	0	0
CRGNTTR	2	0	5	1	2	1	0	1	3	1	1	1	1	0
CVVGLTKLC	2	0	5	1	2	0	6	0	3	0	3	3	1	15
CPAFASAIC	2	0	5	1	2	0	2	18	3	1	1	0	4	0
CDDQNKPFC	2	0	5	1	1	12	2	0	0	2	0	1	1	0
CGGY	2	0	5	1	1	4	6	9	1	2	5	0	3	2
CFTPRLGVC	2	0	5	1	1	2	1	2	1	0	1	2	6	0
CHSSYPLSC	2	0	5	1	1	1	6	0	4	6	9	8	4	0
CQELTQHSC	2	0	5	1	1	1	2	0	2	0	2	4	0	0
CVIEARPIC	2	0	5	1	1	0	3	0	1	1	2	1	5	9
CNAARGAGC	2	0	5	1	1	0	1	14	1	6	3	4	2	0
CYH	2	0	5	1	0	7	5	0	3	1	5	2	3	8
CDHATGCSC	2	0	5	1	0	2	1	2	0	1	5	0	0	0
CLLLDTEGC	2	0	5	1	0	0	4	2	0	3	0	0	1	2
CRMTR	2	0	5	1	0	0	3	1	15	1	1	0	2	0
CIVNP	2	0	5	0	7	5	8	0	5	3	5	0	1	18
CPQTVDTDC	2	0	5	0	6	1	0	1	4	1	0	7	2	1
CSSSRALEC	2	0	5	0	6	0	1	0	1	2	1	6	0	2
CIMTNTDSC	2	0	5	0	5	12	6	1	4	5	2	3	1	4
CGTHVATVC	2	0	5	0	5	4	1	2	1	0	1	0	0	10
CPNTQTDLC	2	0	5	0	5	0	1	4	3	1	2	1	0	1
CLDTAPIVC	2	0	5	0	4	2	4	5	2	1	4	2	0	13
CETPATQFC	2	0	5	0	4	2	0	0	1	0	2	0	0	0
CPGRVRTSC	2	0	5	0	4	0	0	6	4	1	0	0	0	1
CNGDELDDC	2	0	5	0	3	8	0	0	4	0	1	2	1	0
CSLNTRYSC	2	0	5	0	3	1	5	0	6	4	1	0	2	1
CALAASSSC	2	0	5	0	3	1	0	0	0	1	1	3	2	4
CFVGEQYTC	2	0	5	0	3	0	3	1	2	0	0	0	1	0
CTSAQTVGC	2	0	5	0	2	4	2	4	3	3	2	1	2	3
CAWDQRRKC	2	0	5	0	2	2	5	3	3	2	1	0	1	0
CPIR	2	0	5	0	2	0	7	0	5	2	2	2	0	0
CTALPYDTC	2	0	5	0	2	0	3	1	2	2	2	1	1	13
CYDPRKIPC	2	0	5	0	2	0	2	0	0	2	0	5	0	0
CKPSPFDRC	2	0	5	0	1	8	1	0	4	0	1	0	1	2
CQERGDILC	2	0	5	0	1	5	3	4	4	3	1	4	0	0
CPRAD	2	0	5	0	1	0	3	5	2	3	3	1	1	1
CGWSVETRC	2	0	5	0	1	0	2	0	3	1	0	0	2	3
CTSIGLERC	2	0	5	0	1	0	0	0	1	0	0	0	1	0
CQSHNLHPC	2	0	5	0	0	6	3	3	4	2	1	0	1	0
CGGDSIVDC	2	0	5	0	0	2	0	0	6	0	3	0	2	0
CPTTCDFDC	2	0	5	0	0	1	3	0	12	1	0	4	1	0
CHPGEQNRC	2	0	5	0	0	1	2	0	0	0	2	0	1	3
CYNTRHKGC	2	0	5	0	0	1	0	0	0	0	0	2	1	0
CFTLEDDGC	2	0	5	0	0	0	3	0	12	1	2	1	3	15
CTHSRGLNC	2	0	5	0	0	0	3	0	0	2	1	6	1	0
CGTPNYS	2	0	5	0	0	0	0	3	2	1	1	0	0	0
CSNLPFPSC	2	0	5	0	0	0	0	0	3	0	0	0	0	0
CRRS	2	0	4	11	13	5	14	32	11	9	13	9	8	22
CSAKTRASC	2	0	4	11	11	11	7	4	6	6	4	5	1	23
CTVRQVKKC	2	0	4	10	9	0	4	0	4	7	7	1	4	2
CPPRTTRGC	2	0	4	10	7	0	4	0	4	2	1	1	0	0
CNISPPTHC	2	0	4	10	6	7	13	1	1	3	12	17	6	0
CKSVPRSPC	2	0	4	9	15	10	7	2	4	3	10	6	4	4
CGANH	2	0	4	9	3	11	3	7	3	3	2	7	1	2
CSEEDVWNC	2	0	4	9	2	12	7	0	5	1	5	2	4	0
CSTVETKPC	2	0	4	8	16	17	8	0	15	8	8	7	0	0
CRARSQIVC	2	0	4	8	15	20	2	0	3	2	11	2	5	14
CAEGS	2	0	4	8	9	8	2	0	5	2	3	20	2	0
CAPNPAVPC	2	0	4	8	8	6	4	0	10	8	16	9	1	19
CGGQNTNLC	2	0	4	8	6	9	7	0	2	4	3	18	5	0
CSTNASRLC	2	0	4	8	4	7	6	16	4	11	7	3	6	0
CSSKSRAGC	2	0	4	8	1	5	5	0	9	3	6	4	0	2
CTLIPH	2	0	4	8	1	0	7	0	3	5	6	4	9	3
CPPVLGHDC	2	0	4	7	10	2	13	0	6	6	6	5	1	1
CSRSKSSSC	2	0	4	7	7	2	4	0	3	5	6	12	0	4
CAFNSNSNC	2	0	4	7	7	2	2	0	2	6	4	7	2	2
CTARHSTKC	2	0	4	7	5	5	3	0	5	5	4	0	0	0
CSRLRAKAC	2	0	4	7	5	4	5	0	3	10	7	1	4	2
CARDAKVDC	2	0	4	7	4	13	3	11	9	3	10	10	4	2
CHLRPNGSC	2	0	4	7	4	3	4	1	9	5	3	10	1	1
CTERGI	2	0	4	7	3	3	2	2	6	2	4	6	1	0
CVSRRLDLC	2	0	4	7	3	0	6	3	1	1	7	9	5	0
CPRGR	2	0	4	7	3	0	5	0	7	2	3	0	1	0
CTSTKLSGC	2	0	4	7	2	3	4	0	5	3	3	6	2	5
CKITKTPTC	2	0	4	6	14	6	2	0	3	6	3	12	0	7
CKVK	2	0	4	6	13	3	4	7	10	5	2	10	2	20
CVEN	2	0	4	6	10	2	3	0	5	3	2	7	5	2
CLGAKAISC	2	0	4	6	9	12	10	7	5	9	8	8	3	5
CLAK	2	0	4	6	9	8	5	0	10	9	7	3	2	1
CNGAGQTPC	2	0	4	6	9	2	5	16	6	6	4	7	0	0
CTMDT	2	0	4	6	8	2	2	12	2	1	1	10	1	19
CQDVFA	2	0	4	6	5	5	6	0	6	6	1	0	5	7
CTTSERAQC	2	0	4	6	5	0	3	0	9	4	2	1	1	1
CMSTPRGMC	2	0	4	6	4	0	1	0	6	4	4	4	3	1
CTPYQQRTC	2	0	4	6	3	3	5	0	2	6	1	0	3	0
CPQYKTPNC	2	0	4	6	1	7	4	0	19	8	4	5	1	1
CLAPQDLTC	2	0	4	6	0	8	1	0	1	4	6	0	1	1
CYDATRGNC	2	0	4	5	14	10	4	24	1	3	16	12	0	9
CAQGDSRTC	2	0	4	5	13	3	5	14	4	5	4	4	2	6
CNGELVRSC	2	0	4	5	11	8	2	11	1	11	16	5	2	3
CTPKAAMSC	2	0	4	5	11	1	2	5	8	3	5	1	2	1
CYSDGVNPC	2	0	4	5	10	16	3	0	3	10	11	10	5	3
CGSGVVPTC	2	0	4	5	9	9	4	3	7	1	6	5	3	2
CSDMLTCTSKLAAALE	2	0	4	5	6	6	5	17	10	8	10	2	1	1
CSPGHKFPC	2	0	4	5	6	0	6	0	4	6	1	2	1	34
CRRETNLTC	2	0	4	5	5	6	3	0	4	3	4	8	1	2
CSAQTELMC	2	0	4	5	5	5	8	0	7	7	3	3	4	4
CSKNVSPEC	2	0	4	5	5	3	1	0	2	1	3	3	1	5
CRLGLRGDC	2	0	4	5	5	0	2	0	15	1	7	2	2	1
CPAGDDRQC	2	0	4	5	4	12	0	7	6	1	3	3	1	9
CKMERNMGC	2	0	4	5	4	7	6	23	3	3	3	1	2	0
CESTVVGLC	2	0	4	5	4	5	6	0	8	0	5	3	4	10
CTERTSKLC	2	0	4	5	3	8	5	18	3	2	2	0	0	3
CEGGLP	2	0	4	5	3	8	4	2	2	4	11	3	3	3
CAEPLTSFC	2	0	4	5	2	3	3	4	4	1	0	2	0	4
CRSRTVTKC	2	0	4	5	2	1	2	0	4	2	4	1	2	0
CDPSRKALC	2	0	4	5	2	1	1	4	10	0	1	1	0	0
CVGQRGFAC	2	0	4	5	2	0	6	15	7	3	5	3	2	11
CAPYDSGKC	2	0	4	5	2	0	6	0	9	1	3	2	3	3
CVPSRSRVC	2	0	4	5	2	0	4	0	10	1	4	15	3	4
CSTDKETTC	2	0	4	5	1	9	6	1	2	1	9	3	3	6
CGEMTTQLC	2	0	4	5	1	1	2	0	5	0	2	0	1	0
CGLRRDVDC	2	0	4	5	1	1	2	0	2	1	1	2	0	0
CVPRKVTNC	2	0	4	5	1	0	2	0	2	4	2	8	2	2
CYPRVTNRC	2	0	4	5	0	0	4	0	2	1	0	1	0	1
CTSPGPNTC	2	0	4	5	0	0	2	6	4	3	3	5	0	5
CQATARKPC	2	0	4	4	15	7	4	3	6	3	9	5	0	10
CGTRPIPGC	2	0	4	4	11	5	10	0	13	9	5	11	5	7
CMGSAEVRC	2	0	4	4	9	2	8	0	11	1	6	5	5	0
CETAQTESC	2	0	4	4	9	1	2	0	10	3	10	5	3	33
CSDPGSIGC	2	0	4	4	8	14	10	0	1	5	6	6	3	17
CLDGHARDC	2	0	4	4	8	7	3	0	7	3	13	4	5	1
CVLV	2	0	4	4	8	3	10	8	3	4	3	3	3	0
CDRAQE	2	0	4	4	7	12	3	0	10	3	2	4	2	4
CDTRATMRC	2	0	4	4	7	1	7	22	5	2	6	0	2	0
CQLIENA	2	0	4	4	7	1	5	0	3	7	3	1	1	0
CDDNMDTQC	2	0	4	4	7	0	3	0	7	2	4	2	5	4
CDTS	2	0	4	4	6	3	1	0	0	2	6	0	0	2
CGHTGPLRC	2	0	4	4	5	1	1	11	0	1	0	8	0	0
CSES	2	0	4	4	4	4	8	2	3	7	5	8	1	1
CAAANRKGC	2	0	4	4	4	3	4	9	6	5	4	3	2	10
CLPKPQPKC	2	0	4	4	3	8	10	1	4	8	5	5	2	0
CMSAQSVNC	2	0	4	4	3	8	1	0	5	1	6	1	2	1
CTTGDTLQC	2	0	4	4	3	2	1	0	3	4	1	4	1	1
CSPFRKMNC	2	0	4	4	3	1	11	8	9	5	2	4	5	0
CNRLRLKQC	2	0	4	4	3	0	9	6	5	1	3	0	3	4
CIVRKGQTC	2	0	4	4	2	4	1	7	7	0	1	2	0	0
CSAAMESMC	2	0	4	4	2	2	3	2	3	4	3	7	2	1
CLER	2	0	4	4	2	1	0	0	0	1	1	3	0	0
CHEMAPLAC	2	0	4	4	2	0	6	0	3	6	0	0	1	3
CCESSLNPC	2	0	4	4	2	0	4	0	2	3	2	6	0	5
CVPCDSRDC	2	0	4	4	1	10	6	15	5	2	2	0	2	1
CVDDGLFSC	2	0	4	4	1	10	0	0	4	1	1	3	4	11
CHSLNSSGC	2	0	4	4	1	0	10	0	3	3	3	4	0	10
CLDYAKGPC	2	0	4	4	1	0	2	0	4	0	2	0	4	0
CWQTPESRC	2	0	4	4	0	5	1	0	4	2	4	0	1	0
CVSMKHRLC	2	0	4	4	0	1	2	0	1	0	0	0	0	0
CPDNASDRC	2	0	4	3	17	22	5	11	10	6	7	0	1	21
CTSESANPC	2	0	4	3	17	5	5	12	7	9	5	9	6	0
CSNADPSVC	2	0	4	3	10	2	3	56	4	5	5	14	4	0
CSLPIVQSC	2	0	4	3	10	0	11	0	11	5	9	1	3	7
CNESNRDFC	2	0	4	3	9	2	5	0	5	3	3	8	0	1
CTSSTRETC	2	0	4	3	8	11	8	6	4	7	6	25	2	2
CVLPESTSC	2	0	4	3	7	0	5	0	1	1	2	2	0	0
CGERAKPGC	2	0	4	3	6	6	10	3	1	3	3	3	0	0
CQPASSRNC	2	0	4	3	6	5	7	5	4	4	11	5	3	3
CVGHQTNIC	2	0	4	3	6	5	5	0	1	0	5	5	5	0
CFAKGSSPC	2	0	4	3	6	3	6	0	6	3	5	1	1	0
CKRAESA	2	0	4	3	6	3	2	1	0	2	3	0	1	2
CPRPDARSC	2	0	4	3	6	1	5	9	8	3	4	18	6	0
CRFSEQSPC	2	0	4	3	6	1	3	0	5	2	1	6	3	0
CATRSEMVC	2	0	4	3	6	0	3	0	5	0	0	4	0	0
CHRDRQRVC	2	0	4	3	5	8	3	0	3	1	4	11	6	1
CLLEEPAHC	2	0	4	3	5	3	12	4	8	6	2	7	7	0
CNTPGPAKC	2	0	4	3	5	2	3	0	14	5	2	1	7	5
CEWRKSPTC	2	0	4	3	5	2	2	0	6	3	5	2	2	7
CLPHSRNLC	2	0	4	3	5	0	6	0	1	5	8	0	5	0
CRRKQRIEC	2	0	4	3	5	0	4	2	4	3	2	3	3	6
CEENVALSC	2	0	4	3	4	12	1	0	4	0	3	3	0	9
CGKTS	2	0	4	3	4	8	10	0	3	2	0	13	6	3
SGVLMVGSAKLAAALE	2	0	4	3	4	5	2	17	4	5	5	4	1	16
CGLRDTL	2	0	4	3	4	5	1	2	3	2	4	5	1	0
CRPLQP	2	0	4	3	4	4	8	0	0	6	14	2	5	3
CEIKPDLAC	2	0	4	3	4	4	1	0	3	4	4	1	2	0
CKEPLGTTC	2	0	4	3	4	4	1	0	2	5	5	0	2	13
CIAGSRTHC	2	0	4	3	4	3	1	0	4	3	2	4	3	0
CQTPKTTRC	2	0	4	3	4	2	6	4	16	10	0	1	2	15
CVLR	2	0	4	3	4	1	4	0	14	1	1	5	0	4
CNSSATMTC	2	0	4	3	4	0	5	17	8	2	9	11	0	27
CGIDGSEGC	2	0	4	3	4	0	2	0	2	2	1	10	2	32
CGLPPDRLC	2	0	4	3	3	19	0	4	2	2	12	0	3	8
CNMRTRQSC	2	0	4	3	3	12	2	0	9	4	6	1	1	5
CGKGIAAKC	2	0	4	3	3	9	8	0	3	2	1	1	2	0
CNGTSRTIC	2	0	4	3	3	5	2	11	7	4	2	4	1	4
CLNDSFDSC	2	0	4	3	3	4	7	16	3	1	6	11	4	25
CTMMTKARC	2	0	4	3	3	3	5	0	2	1	0	1	2	0
CVGDVLSAKLAAALE	2	0	4	3	3	3	4	0	5	2	2	7	1	0
CAVGKRNRC	2	0	4	3	3	3	1	3	3	5	1	1	1	5
CDSYRST	2	0	4	3	3	1	3	0	1	1	1	0	0	0
CNVP	2	0	4	3	3	0	5	8	5	3	5	5	1	0
CQPGSRNIC	2	0	4	3	3	0	2	0	7	1	3	2	1	0
CNPTEDIQC	2	0	4	3	2	16	1	0	6	3	3	8	2	1
CTLPETSDC	2	0	4	3	2	11	2	0	5	3	2	0	2	1
CDPRDLRTC	2	0	4	3	2	8	3	6	6	3	1	2	2	24
CNGADERRC	2	0	4	3	2	6	7	6	1	3	5	5	3	8
CINRSSLKC	2	0	4	3	2	6	6	0	4	6	2	1	1	6
CLQGRDENC	2	0	4	3	2	6	0	6	3	4	5	8	4	0
CVRDYNPKC	2	0	4	3	2	4	1	0	1	2	5	3	1	2
CTSCPIA	2	0	4	3	2	3	6	0	5	4	1	5	1	2
CHNYRGIRC	2	0	4	3	2	3	2	5	5	0	1	0	4	2
CQLMAETKC	2	0	4	3	2	0	4	7	1	2	0	2	3	5
CYSKRHLDC	2	0	4	3	2	0	3	7	3	2	0	0	1	0
CIPI	2	0	4	3	2	0	2	0	7	4	4	3	1	2
CLRRGTARC	2	0	4	3	2	0	1	0	1	1	1	0	0	5
CSMRKRGTC	2	0	4	3	1	7	3	0	3	4	2	6	3	11
CDGEQTTLC	2	0	4	3	1	4	2	7	0	3	1	0	2	1
CQGNGPHPC	2	0	4	3	1	3	1	0	4	2	4	5	0	0
CRLNGLDLC	2	0	4	3	1	2	4	3	8	4	3	9	1	9
CETLRDFSC	2	0	4	3	1	2	3	8	3	0	1	0	0	21
CKAAGSIMC	2	0	4	3	1	1	8	0	4	1	2	2	1	0
CDDELLRNC	2	0	4	3	1	1	6	0	7	1	4	6	2	9
CPINR	2	0	4	3	1	0	3	12	5	1	2	1	2	3
CMTRKKWTC	2	0	4	3	1	0	3	0	0	1	2	1	4	5
CKLADSRPC	2	0	4	3	0	5	4	0	1	1	3	2	2	0
CSQLPAFRC	2	0	4	3	0	4	9	5	7	3	1	1	2	0
CRSAEGIKC	2	0	4	3	0	2	2	3	1	3	3	0	3	1
CVKIVPMSC	2	0	4	3	0	1	4	0	2	1	1	2	5	0
CGST	2	0	4	2	17	3	5	1	0	5	6	0	2	5
CESSVHNNC	2	0	4	2	9	1	6	0	1	8	5	1	1	3
CNNTFTNTC	2	0	4	2	9	1	2	9	6	2	3	5	3	0
CPADTVPSC	2	0	4	2	8	10	7	14	7	4	9	3	3	27
CGGVSPSRC	2	0	4	2	8	10	4	0	4	3	4	9	1	13
CRNGSSVTC	2	0	4	2	8	1	5	34	10	6	3	4	2	0
CFTEGTSNC	2	0	4	2	7	9	1	0	0	6	7	8	0	0
CITSTG	2	0	4	2	7	6	7	3	1	1	6	10	1	29
CSATNASPC	2	0	4	2	7	5	5	1	1	5	7	4	4	8
CAPDTQGPC	2	0	4	2	6	20	5	5	11	1	2	6	1	0
CHLATGNLC	2	0	4	2	6	10	7	5	5	5	9	6	5	0
CDGTVSGRC	2	0	4	2	5	3	5	0	16	2	3	4	1	5
CYKDNMIEC	2	0	4	2	5	0	2	0	3	6	4	0	2	6
CLFTPGNHC	2	0	4	2	4	6	3	0	1	0	0	1	4	1
CVTRPTQNC	2	0	4	2	4	4	4	2	4	5	4	10	4	1
CAGTTRYGC	2	0	4	2	4	3	6	0	7	1	1	2	1	0
CPRSSAATC	2	0	4	2	4	3	2	8	1	1	1	0	1	2
CMDVTTN	2	0	4	2	4	2	3	1	0	6	3	11	3	10
CLDLGSVIC	2	0	4	2	4	1	8	2	5	1	0	0	0	8
CLHHAKLEC	2	0	4	2	4	0	2	0	1	2	1	0	2	0
CSSV	2	0	4	2	3	7	6	12	6	5	7	5	5	0
CRVPVVGAC	2	0	4	2	3	4	6	0	3	1	3	3	0	1
CLVP	2	0	4	2	3	3	10	0	2	6	3	4	6	3
CGNNGKPMC	2	0	4	2	3	3	5	0	3	3	6	0	1	0
CQNIASTIC	2	0	4	2	3	3	3	0	6	5	5	4	2	0
CWRHDDVTC	2	0	4	2	3	3	1	7	3	2	4	6	3	1
CIGTTRLRC	2	0	4	2	3	2	8	3	12	3	2	4	4	7
CLAIESMQC	2	0	4	2	3	1	4	0	1	0	1	1	0	12
CMKLMPSDC	2	0	4	2	3	1	1	1	2	0	1	0	1	0
CATRRLPPC	2	0	4	2	3	0	6	1	1	4	6	1	3	2
CEFGPAVMC	2	0	4	2	3	0	1	0	1	1	2	0	0	2
CHSVL	2	0	4	2	2	4	5	0	3	1	2	2	1	10
CRPGVVNNC	2	0	4	2	2	3	6	0	8	5	2	3	3	2
CGSIEVPSC	2	0	4	2	2	3	2	0	0	0	2	3	0	1
CQGQPQDLC	2	0	4	2	2	2	0	2	5	1	0	4	1	0
CRNLVRPVC	2	0	4	2	2	0	5	0	4	4	1	8	2	0
CDLLNPLSC	2	0	4	2	2	0	3	2	2	0	1	1	1	0
CQPPAPIRC	2	0	4	2	2	0	2	0	5	2	2	5	1	0
CSARNTVLC	2	0	4	2	2	0	2	0	4	4	6	10	3	0
CFNGEGFQC	2	0	4	2	2	0	2	0	4	2	2	2	3	0
CELGTFTHC	2	0	4	2	2	0	1	0	1	1	1	4	0	0
CVMSCE	2	0	4	2	1	7	5	9	9	2	3	8	0	0
CRLDRKLSC	2	0	4	2	1	6	0	2	1	4	5	0	0	0
CGRTMNKRC	2	0	4	2	1	5	2	0	0	4	2	1	1	0
CATLKPMLC	2	0	4	2	1	1	7	0	2	1	1	4	1	0
CTSAFAPIC	2	0	4	2	1	1	7	0	2	1	0	9	4	1
CTFLGDSLC	2	0	4	2	1	1	1	1	1	4	5	0	6	1
CEFAMKPVC	2	0	4	2	1	1	0	0	0	0	1	2	0	0
CLSANMRPC	2	0	4	2	1	0	5	0	1	3	1	1	3	0
CAKYDTAMC	2	0	4	2	1	0	5	0	1	0	3	3	1	20
CQGVYTSTC	2	0	4	2	1	0	4	0	4	1	5	9	2	0
CSQPNKYNC	2	0	4	2	1	0	0	8	3	0	4	7	2	8
CKNLEVFEC	2	0	4	2	1	0	0	1	10	6	2	1	1	1
CEPDIQ	2	0	4	2	1	0	0	0	3	1	3	0	0	0
CPKNDDAKC	2	0	4	2	0	25	4	2	3	3	2	7	0	0
CRERSLKAC	2	0	4	2	0	4	2	8	3	1	4	1	2	2
CHVAPHLRC	2	0	4	2	0	3	5	13	1	2	6	0	4	0
CPSVQSLVC	2	0	4	2	0	3	3	0	1	1	1	2	1	0
CNKQCNINC	2	0	4	2	0	3	0	1	0	2	0	0	1	0
FVLSLRPHSS	2	0	4	2	0	1	5	1	5	0	7	0	4	3
CMWLDSAKC	2	0	4	2	0	0	3	2	3	2	0	0	3	0
CRQWTTTRC	2	0	4	2	0	0	3	0	3	1	0	0	2	0
CMLRPSLEC	2	0	4	2	0	0	2	4	0	1	0	3	2	3
CSKTDFRLC	2	0	4	2	0	0	1	17	0	5	3	1	1	0
CAVGYMADC	2	0	4	2	0	0	1	0	2	1	1	0	1	0
CSESGLLTC	2	0	4	1	10	6	2	0	3	6	6	1	1	6
CALELERSC	2	0	4	1	8	4	1	29	3	1	9	8	2	0
CEPDRTSKC	2	0	4	1	8	0	4	9	2	1	6	1	1	0
CSMLGQPTC	2	0	4	1	7	11	2	19	1	3	6	2	0	0
CGISPS	2	0	4	1	6	7	8	5	3	0	5	1	4	12
CTAF	2	0	4	1	6	3	3	0	3	2	0	2	1	1
CGGDSSHAC	2	0	4	1	5	3	1	0	1	1	1	1	2	0
CMNLPASTC	2	0	4	1	5	2	3	0	3	3	4	8	1	0
CPQASTESC	2	0	4	1	5	1	5	4	9	4	1	2	3	7
CNHPTLQMC	2	0	4	1	5	0	8	10	2	2	2	3	4	9
CGRSQDDWC	2	0	4	1	5	0	1	0	2	2	1	0	2	0
CHDSKGILC	2	0	4	1	5	0	0	4	1	3	5	14	0	18
CVTRNQC	2	0	4	1	4	7	7	16	3	6	6	2	4	0
CRGPAKAQC	2	0	4	1	4	2	3	1	4	2	4	0	1	0
CGVPNLRPC	2	0	4	1	4	2	2	0	1	0	3	0	0	0
CDLWSPDTC	2	0	4	1	4	0	6	0	9	3	5	8	4	0
CIESLQGDC	2	0	4	1	3	6	6	0	12	5	5	1	4	11
CFRKSNPTC	2	0	4	1	3	3	2	8	4	1	2	8	1	16
CMFRGQGTC	2	0	4	1	3	2	6	0	8	3	1	0	7	7
CNELNLLRC	2	0	4	1	3	2	5	3	1	2	1	0	1	0
CHGITESGC	2	0	4	1	3	1	3	0	6	2	5	2	0	3
CSAAFVNEC	2	0	4	1	3	1	1	0	5	3	1	2	5	0
CYETVDATC	2	0	4	1	3	0	16	3	15	0	1	1	3	0
CVLKMPNDC	2	0	4	1	3	0	5	0	6	6	4	3	1	0
CESTNLRGC	2	0	4	1	3	0	2	0	3	6	3	2	1	0
CDPRDNKTC	2	0	4	1	3	0	1	4	2	4	3	1	1	3
CTGLGKRQC	2	0	4	1	3	0	0	12	3	4	0	0	2	9
CKATKGSVC	2	0	4	1	2	11	0	20	3	3	2	3	2	1
CISC	2	0	4	1	2	8	4	0	2	2	2	2	4	0
CAGSHWGEC	2	0	4	1	2	5	3	0	3	2	1	2	1	0
CAPF	2	0	4	1	2	3	5	0	3	1	2	2	4	0
CRAYTTHNC	2	0	4	1	2	3	4	0	1	0	0	0	2	3
CVNVLGDTC	2	0	4	1	2	3	0	0	0	1	7	0	1	0
CPLSASSLC	2	0	4	1	2	2	3	9	5	4	1	6	1	5
CVSLAPVKC	2	0	4	1	2	2	2	0	0	4	5	2	0	0
CTFVSESSC	2	0	4	1	2	1	5	6	1	2	5	0	1	3
CHDRVHDQC	2	0	4	1	2	1	1	0	2	2	1	1	0	15
CLKQFS	2	0	4	1	2	0	6	0	3	0	0	0	2	0
CMLGSSSVC	2	0	4	1	2	0	5	9	1	5	7	3	3	0
CRGTADDFC	2	0	4	1	2	0	5	0	3	1	5	0	2	5
CSVQYNPPC	2	0	4	1	2	0	4	0	1	2	0	1	3	13
CSREPVS	2	0	4	1	2	0	3	15	1	2	8	1	1	23
CTAGSVRTC	2	0	4	1	2	0	3	1	4	1	2	6	0	0
CREAGEPLC	2	0	4	1	2	0	3	0	3	2	2	0	0	2
CTIRPNQRC	2	0	4	1	2	0	3	0	1	2	3	0	0	2
CPPSTPDCC	2	0	4	1	2	0	1	0	1	1	2	0	1	3
CIGTTRLPC	2	0	4	1	2	0	0	0	4	1	2	0	0	0
CDKAMLGTC	2	0	4	1	1	7	3	4	2	3	9	15	2	3
CVEHRSITC	2	0	4	1	1	6	4	0	0	0	1	0	3	0
CKAGSRILC	2	0	4	1	1	6	3	0	2	4	3	0	1	0
CSQLEYSRC	2	0	4	1	1	6	2	0	2	1	1	1	0	4
CSKLSNRKC	2	0	4	1	1	5	8	2	5	7	4	5	3	1
CLLDVNSTC	2	0	4	1	1	5	4	0	3	0	6	0	1	0
CTYNMDSTC	2	0	4	1	1	4	2	0	1	2	10	9	1	26
CKLKTPPHC	2	0	4	1	1	3	4	3	0	0	2	6	1	6
CSPKDETPC	2	0	4	1	1	1	4	2	4	6	1	3	1	4
CVKNMPVRC	2	0	4	1	1	1	2	0	1	2	1	1	3	0
CADGPRTSC	2	0	4	1	1	1	2	0	1	1	3	10	3	1
CLETLPTSC	2	0	4	1	1	1	0	3	0	4	1	5	0	4
CARVRIKNC	2	0	4	1	1	1	0	3	0	0	1	0	0	0
CMDPEFTPC	2	0	4	1	1	1	0	0	1	1	0	0	1	0
CQTVRSQGC	2	0	4	1	1	0	3	0	6	10	3	1	3	21
CPNTGKGTC	2	0	4	1	1	0	3	0	5	2	6	7	1	0
CKTKVPFSC	2	0	4	1	1	0	2	5	8	4	2	2	1	2
CIGNHVKEC	2	0	4	1	1	0	1	6	0	1	0	0	1	0
CERNIDPSC	2	0	4	1	1	0	1	0	5	0	0	1	1	0
CTFSSNSKC	2	0	4	1	1	0	1	0	4	2	0	4	0	0
CARVA	2	0	4	1	1	0	0	8	0	3	0	2	1	0
CTLTATKLC	2	0	4	1	0	12	2	0	2	3	6	0	2	0
CSKQGFPKC	2	0	4	1	0	9	0	0	8	0	3	0	0	0
CPGHFPSQC	2	0	4	1	0	5	1	0	0	1	1	2	0	0
CVKALGL	2	0	4	1	0	4	6	0	5	2	0	0	3	4
CLDK	2	0	4	1	0	2	4	0	5	4	1	2	0	0
CRYAPSSRC	2	0	4	1	0	2	4	0	2	1	4	3	2	0
CDISDTRFC	2	0	4	1	0	2	0	0	2	4	4	0	2	0
CLEMALPRC	2	0	4	1	0	1	3	0	1	4	0	1	1	2
CPVVMTKQC	2	0	4	1	0	1	0	7	1	4	3	0	2	0
CYPSPYTGC	2	0	4	1	0	0	9	0	1	1	0	0	3	8
CEADMDPDC	2	0	4	1	0	0	5	1	9	2	3	7	1	0
CWKSSSADC	2	0	4	1	0	0	3	0	3	2	1	0	2	2
CKSQGTGAC	2	0	4	1	0	0	1	0	3	0	0	0	0	0
CATAITSAC	2	0	4	1	0	0	1	0	2	6	6	3	2	2
CALQQRHRC	2	0	4	1	0	0	1	0	1	4	1	0	3	0
CHGPNHLRC	2	0	4	1	0	0	1	0	0	0	2	0	0	0
CAPDVSPRC	2	0	4	0	9	0	7	9	5	2	3	2	2	0
CSEHHLTGC	2	0	4	0	6	8	7	0	3	1	1	2	2	1
CYGDSLRHC	2	0	4	0	6	2	1	0	0	1	2	2	1	3
CDKATVGKC	2	0	4	0	6	2	0	0	2	2	7	16	2	8
CKIQATTRC	2	0	4	0	6	0	5	0	3	1	2	0	3	0
CTAPDQGAC	2	0	4	0	5	4	5	3	2	2	2	12	2	0
CPSTFGLRAKLAAALE	2	0	4	0	5	2	1	0	2	1	0	0	4	0
CDPLIVTKC	2	0	4	0	4	1	5	0	12	2	3	0	2	0
CVGQAVRSC	2	0	4	0	4	1	1	0	3	3	2	1	0	0
CTPDGHTMC	2	0	4	0	4	1	1	0	3	2	5	0	0	0
CENDVFTPC	2	0	4	0	4	1	0	0	1	1	0	0	0	6
CRDSLSSAC	2	0	4	0	3	3	1	0	2	4	1	2	0	0
CQDKRVLKC	2	0	4	0	3	1	4	0	8	2	2	1	1	1
CSRGHAQ	2	0	4	0	3	1	3	1	2	5	12	4	5	0
CESGREMPC	2	0	4	0	3	1	2	0	2	3	4	8	1	0
CESIPLRPC	2	0	4	0	3	1	1	0	2	4	2	2	3	2
CRALNVSSC	2	0	4	0	3	0	0	0	2	4	1	1	0	0
CFLGHSDSC	2	0	4	0	2	6	4	0	5	1	0	0	0	0
CSSDLYSTC	2	0	4	0	2	5	2	0	3	1	1	0	0	0
CQGLYVSRC	2	0	4	0	2	5	1	0	0	2	0	1	1	0
CKETKLSVC	2	0	4	0	2	3	2	0	2	0	0	0	0	16
CTVPPP	2	0	4	0	2	1	2	8	0	2	2	0	0	32
CLMTSNLGC	2	0	4	0	2	0	8	0	8	7	2	3	3	12
CTGQRCDVC	2	0	4	0	1	1	12	4	0	0	5	3	4	0
CLPVACRTC	2	0	4	0	1	1	4	0	0	1	1	0	3	0
CDSYSCEGC	2	0	4	0	1	0	6	0	2	1	2	1	1	0
CVSYPKMAC	2	0	4	0	1	0	4	0	0	0	5	0	0	0
CSTMGSA	2	0	4	0	1	0	3	0	2	1	1	2	1	0
CFEQQKFDC	2	0	4	0	1	0	2	0	4	0	0	0	0	0
CPLHD	2	0	4	0	1	0	2	0	0	0	3	2	1	0
CSSLSEDSC	2	0	4	0	1	0	1	0	3	0	1	2	0	0
CSNSTVAIC	2	0	4	0	1	0	1	0	2	0	1	2	0	0
CSESLLDTC	2	0	4	0	1	0	1	0	1	3	0	2	1	2
CNYSLPGEC	2	0	4	0	1	0	0	0	1	1	4	0	0	0
CRKFTEQ	2	0	4	0	1	0	0	0	0	1	0	0	0	0
CMDTPTLAC	2	0	4	0	1	0	0	0	0	0	0	4	0	0
CGARLPTGC	2	0	4	0	1	0	0	0	0	0	0	1	0	14
CTDQSVLGC	2	0	4	0	0	6	0	0	0	0	0	3	1	0
CALRELENC	2	0	4	0	0	5	3	0	4	3	1	0	1	0
CPHPATQGC	2	0	4	0	0	3	2	1	4	5	3	0	2	0
CRC	2	0	4	0	0	1	5	3	3	1	1	0	5	2
CVTGFISRC	2	0	4	0	0	1	0	0	3	0	3	4	1	0
CSEAHLRPC	2	0	4	0	0	0	10	13	5	2	1	8	3	3
CGLLKIGAC	2	0	4	0	0	0	4	0	0	8	3	0	2	0
CVPLRMPLC	2	0	4	0	0	0	3	1	1	1	0	1	0	0
CSQPVWPEC	2	0	4	0	0	0	3	0	2	2	2	2	1	0
CERLLPIIC	2	0	4	0	0	0	3	0	1	0	1	0	0	0
CSEPFALTC	2	0	4	0	0	0	1	0	5	2	2	3	4	5
CGPDSVLDC	2	0	4	0	0	0	1	0	4	0	1	0	2	32
CLVAYNDGC	2	0	4	0	0	0	1	0	4	0	0	0	1	0
CVTSGISVC	2	0	4	0	0	0	1	0	1	2	7	2	0	3
CTGTCLEPC	2	0	4	0	0	0	1	0	0	3	1	1	0	0
CTSSPQRFC	2	0	4	0	0	0	1	0	0	1	1	0	1	0
CRDLWDN	2	0	4	0	0	0	0	0	0	2	0	0	0	0
CSGGDACSC	2	0	4	0	0	0	0	0	0	0	3	0	0	0
CSQRNKRVC	2	0	3	13	1	1	3	2	4	3	8	6	3	0
CLHKSGEMC	2	0	3	12	14	10	8	1	1	9	12	12	8	10
CRDSRALNC	2	0	3	11	2	6	7	4	6	7	10	8	2	15
CALESNRAC	2	0	3	10	11	9	3	30	2	14	16	17	5	8
CGMRYRGGAKLAAALE	2	0	3	10	5	2	0	6	7	3	1	1	5	7
CNSLI	2	0	3	9	7	10	10	1	12	11	6	1	3	0
CRSAIKRGC	2	0	3	9	5	2	1	0	1	6	5	3	0	1
CASSDTRTC	2	0	3	8	12	7	4	4	4	4	4	9	2	0
CSPLSGSGC	2	0	3	8	10	57	2	0	8	8	5	8	0	7
CVSASTGKC	2	0	3	8	10	0	6	4	4	3	6	4	0	6
CNESTMLSC	2	0	3	8	5	4	3	0	5	1	9	8	5	6
CFPSPNPTC	2	0	3	7	10	7	2	5	5	7	3	3	2	0
CDTSRKMTC	2	0	3	7	9	11	5	7	5	7	10	10	1	2
CAKIRRENC	2	0	3	7	5	1	3	1	5	5	6	6	4	8
CGYQSKKAC	2	0	3	7	4	34	8	12	8	5	6	5	6	16
CRGTPISRC	2	0	3	7	4	9	4	29	6	6	3	6	6	3
CSIATRSGC	2	0	3	7	3	5	6	2	7	5	4	7	0	0
CTAVTSLTC	2	0	3	6	10	9	3	10	9	7	5	6	3	4
CTPTAKLKC	2	0	3	6	8	14	7	0	12	6	9	7	3	17
CRDL	2	0	3	6	8	8	9	13	6	4	3	6	3	7
CDSQARNLC	2	0	3	6	8	3	5	0	0	3	3	12	1	7
CYDRKSLDC	2	0	3	6	6	9	2	0	2	5	3	2	1	0
CKSSSHNGC	2	0	3	6	6	0	6	0	5	5	8	8	2	0
CKPPKRPHC	2	0	3	6	5	5	6	2	4	5	4	5	3	0
CGHANKRGC	2	0	3	6	4	5	4	38	5	6	4	0	4	6
CCPRELDKC	2	0	3	6	4	1	5	0	2	4	4	7	3	1
CSRHMGKTC	2	0	3	6	4	0	2	7	1	3	2	2	0	11
CERPSPSRC	2	0	3	6	3	6	9	20	3	3	1	2	5	0
CSAKKVGNC	2	0	3	6	3	5	2	14	5	4	8	7	0	4
CQGVDH	2	0	3	6	3	3	3	8	3	1	6	0	3	0
CSWSGDTNC	2	0	3	6	3	1	2	0	8	0	0	4	1	0
CGKKEPTLC	2	0	3	6	3	0	1	5	2	0	2	1	2	14
CSFPGQSSC	2	0	3	6	3	0	1	0	2	1	4	7	0	0
CSGTPMGKC	2	0	3	5	16	18	3	26	4	13	14	14	1	13
CSRLTREQC	2	0	3	5	11	2	6	7	5	4	8	2	4	15
CLSM	2	0	3	5	10	4	12	16	12	9	6	5	6	28
CQDNWQ	2	0	3	5	8	0	6	2	3	1	1	1	4	2
CGGRKKLLC	2	0	3	5	7	4	7	16	7	6	8	2	3	12
CGSRARIGC	2	0	3	5	7	0	8	6	3	3	4	2	3	3
CARSNPTLC	2	0	3	5	6	1	2	0	0	5	4	6	3	0
CTFSEPSSC	2	0	3	5	5	5	3	0	11	2	1	4	8	19
CGLNDSGIC	2	0	3	5	4	8	4	11	4	2	1	19	1	1
CALNPDL	2	0	3	5	4	3	0	13	2	4	2	13	1	0
CGSN	2	0	3	5	4	1	3	7	2	5	1	6	2	0
CSATVL	2	0	3	5	3	12	2	0	5	4	12	7	3	4
CQKVTRTPC	2	0	3	5	3	9	5	1	5	2	3	1	2	0
CPVARARRC	2	0	3	5	3	7	7	0	0	1	2	0	5	3
CLKKGKTLC	2	0	3	5	3	0	2	0	6	2	2	0	0	14
CPKSIE	2	0	3	5	2	7	3	0	9	2	1	0	2	0
CNENRPHMC	2	0	3	5	2	5	1	5	1	0	5	0	1	8
CDRG	2	0	3	5	2	0	5	0	1	0	4	2	2	0
CVSESYPQC	2	0	3	5	1	19	6	0	8	4	12	8	4	19
CTIPRELVC	2	0	3	5	1	4	5	10	2	3	4	10	1	1
CSQFDKPEC	2	0	3	5	1	3	3	0	6	4	6	2	5	5
CNMNISTAC	2	0	3	5	1	1	4	0	2	3	8	6	2	1
CTRHGASGC	2	0	3	5	1	1	2	2	2	0	2	1	4	0
CESRLCLEC	2	0	3	5	1	0	5	0	1	6	5	5	3	1
CKMVQSALC	2	0	3	5	0	7	2	2	2	2	5	2	0	0
CQQGMQAPC	2	0	3	5	0	0	5	8	3	1	2	0	1	0
CVQRGPRNC	2	0	3	5	0	0	1	0	2	0	1	0	2	3
CVLKS	2	0	3	4	11	6	3	0	4	3	6	9	4	8
CFKKETSEC	2	0	3	4	10	16	5	0	3	5	10	10	1	5
CGSDSPSSC	2	0	3	4	10	6	8	0	4	4	10	8	4	4
CTKKMEDRC	2	0	3	4	8	9	6	11	6	3	1	0	2	15
CVGAE	2	0	3	4	8	3	2	0	6	7	5	2	2	0
CSSDRT	2	0	3	4	8	2	5	0	4	0	5	9	3	0
CPNTKS	2	0	3	4	8	1	9	0	4	3	0	10	2	2
CASTFDQTC	2	0	3	4	7	6	6	3	4	6	4	6	1	7
CRTVKP	2	0	3	4	7	4	0	8	3	4	5	7	1	0
CGTSTSSPC	2	0	3	4	7	3	1	0	3	4	2	15	1	1
CRLVNRSVC	2	0	3	4	7	1	8	1	3	5	4	10	1	0
CVSRGNLRC	2	0	3	4	7	1	3	30	5	5	2	6	1	1
CNPANI	2	0	3	4	6	8	2	9	1	2	2	9	2	0
CASSMDVPC	2	0	3	4	6	2	4	0	6	4	4	6	6	2
CSMAGNM	2	0	3	4	6	1	1	3	4	2	8	0	1	0
CHPHRTSDC	2	0	3	4	6	0	5	0	3	5	5	10	6	0
CKQQNFDTC	2	0	3	4	5	14	10	7	8	5	4	8	1	2
CSNKSTECC	2	0	3	4	5	4	2	3	4	7	6	6	1	0
CADYERDNC	2	0	3	4	5	2	1	0	6	8	2	1	1	10
CLTPSTNTC	2	0	3	4	4	15	8	11	9	4	7	9	3	19
CDPGGISSC	2	0	3	4	4	4	4	0	5	1	1	1	1	1
CRGPNHMTC	2	0	3	4	4	4	3	9	2	3	1	6	2	2
CSHREDRLC	2	0	3	4	4	3	2	11	2	4	0	2	1	0
CYVLPDVNC	2	0	3	4	4	2	11	0	3	5	2	3	3	7
CEHSPTLSC	2	0	3	4	4	0	6	0	3	4	5	8	6	4
CAYSEATSC	2	0	3	4	3	2	8	2	4	6	9	2	6	2
CKRGIKVHC	2	0	3	4	3	2	6	0	6	3	2	0	3	7
CERSPTRMC	2	0	3	4	3	0	2	33	3	4	2	0	1	7
CNTGKHQVC	2	0	3	4	2	12	0	8	2	0	3	1	2	0
CGRTMQMTC	2	0	3	4	2	5	2	0	2	6	1	6	2	2
CYGAPRGPC	2	0	3	4	2	4	0	6	3	0	1	0	0	2
CYKRTKLAAALE	2	0	3	4	2	1	1	12	4	2	2	1	4	0
CVSHANTQC	2	0	3	4	2	0	3	0	4	2	5	6	0	0
CTQLT	2	0	3	4	2	0	1	0	1	2	6	14	1	4
CGPINRPKC	2	0	3	4	2	0	0	0	2	0	3	1	0	9
CTNLAEVHC	2	0	3	4	1	8	10	13	5	4	3	3	3	3
CKDSNGISC	2	0	3	4	1	4	4	0	2	5	4	1	0	0
CHSNVDVTC	2	0	3	4	1	4	3	0	7	3	1	7	2	0
CGEKPARIC	2	0	3	4	1	3	1	0	8	6	3	6	1	1
CRDREHPTC	2	0	3	4	1	2	0	0	1	1	3	3	0	0
CSNAIPTLC	2	0	3	4	1	1	3	0	2	2	6	1	2	2
CTRSQ	2	0	3	4	1	1	1	7	0	2	1	0	1	2
CHFMKSETC	2	0	3	4	1	0	7	8	4	2	0	1	2	0
CINIRRPKC	2	0	3	4	1	0	6	23	2	6	1	0	3	17
CKVVQTLSC	2	0	3	4	1	0	1	13	2	1	3	1	1	0
CTTS	2	0	3	4	0	12	6	0	2	2	2	8	6	4
CLSRVSPGC	2	0	3	4	0	11	3	0	2	2	1	1	1	0
CSSNDNQLC	2	0	3	4	0	7	9	10	5	4	11	9	0	10
CVIRPDRNC	2	0	3	4	0	5	1	0	0	0	2	6	0	2
CKNKEMAPC	2	0	3	4	0	2	6	0	2	4	3	8	0	0
CHSGEALGC	2	0	3	4	0	1	4	0	7	2	1	3	0	0
CPDPHQAVC	2	0	3	4	0	1	0	0	2	1	3	0	0	3
CIVSPDDPC	2	0	3	4	0	0	4	2	9	0	2	0	4	0
CFSTA	2	0	3	4	0	0	4	0	0	5	0	1	1	10
CQHASASGC	2	0	3	3	13	0	7	6	3	7	8	2	0	3
CDSKPKVPC	2	0	3	3	10	0	7	6	5	3	2	7	2	2
CRPIQPPSC	2	0	3	3	9	2	2	5	0	2	1	1	1	0
CHRFNQAELLSLRPHSS	2	0	3	3	7	6	8	0	0	5	4	4	2	9
CKEGDQREC	2	0	3	3	7	2	1	0	1	6	7	2	0	0
CLELERVHC	2	0	3	3	7	0	2	0	0	1	5	2	1	0
CRKQASLVC	2	0	3	3	6	5	6	2	2	1	2	5	2	6
CDAQDLGAC	2	0	3	3	6	3	2	1	4	2	7	1	2	4
CRKTVETKC	2	0	3	3	6	1	7	13	3	3	4	5	1	10
CTMGQVGNC	2	0	3	3	5	3	11	4	2	1	7	9	4	4
CMGVMS	2	0	3	3	5	2	4	1	0	1	4	7	4	4
CVNGTRHPC	2	0	3	3	5	1	3	0	2	1	0	12	2	0
CVDGIMPPC	2	0	3	3	5	1	0	0	1	2	1	0	3	10
CLRQKKPPC	2	0	3	3	5	0	4	0	2	9	6	0	2	4
CWTQAVDTC	2	0	3	3	4	13	7	0	2	3	5	2	11	0
CSRGTGEVC	2	0	3	3	4	9	1	2	6	1	5	5	2	0
CQMNLQTEC	2	0	3	3	4	8	4	0	2	3	5	3	0	2
CSATHISDC	2	0	3	3	4	5	4	6	5	4	4	4	2	0
CFPKIQAKC	2	0	3	3	4	4	0	0	0	1	2	0	2	1
CGSNNVMLC	2	0	3	3	4	3	9	0	3	1	4	0	1	0
CTPVTSGIC	2	0	3	3	4	3	6	0	6	3	1	5	0	1
CLSPDVTRC	2	0	3	3	4	3	2	6	1	1	1	3	2	0
CGSSKPQRC	2	0	3	3	4	2	7	1	0	8	5	9	5	0
CNYQDDCSC	2	0	3	3	4	2	4	33	3	5	2	1	4	10
CVAQVESMC	2	0	3	3	4	1	4	0	2	3	4	3	4	0
CYGSRRSGC	2	0	3	3	4	1	0	1	2	7	2	9	3	1
CTKKLPVEC	2	0	3	3	4	0	2	0	5	5	2	2	0	0
CSDVHTGTC	2	0	3	3	3	9	0	11	3	1	1	1	0	24
CLGNNGPVC	2	0	3	3	3	7	2	0	0	0	1	1	1	1
CLLPSDRSC	2	0	3	3	3	7	0	8	4	0	10	2	3	14
CSRM	2	0	3	3	3	5	7	0	4	6	4	8	4	0
CILDNNPPC	2	0	3	3	3	4	3	0	4	1	1	3	1	0
CAVLPRSKC	2	0	3	3	3	3	5	0	0	2	2	4	1	14
CRTNDGPHC	2	0	3	3	3	2	2	0	1	3	4	4	2	13
CASGIREVC	2	0	3	3	3	1	7	0	4	5	6	0	2	13
CKSGITPFC	2	0	3	3	3	1	3	0	16	1	2	0	0	0
CDFSDATHC	2	0	3	3	3	1	1	0	1	0	0	0	0	1
CRVGSGTLC	2	0	3	3	3	0	4	0	4	4	7	2	2	0
CYLKRRANC	2	0	3	3	3	0	3	0	2	0	0	2	0	0
CKNDWEAVC	2	0	3	3	3	0	1	0	4	1	2	1	2	22
CRSNQGSHC	2	0	3	3	3	0	0	0	1	3	1	3	1	2
CHRPKPGSC	2	0	3	3	2	13	2	0	1	2	6	1	2	3
CSRPLKEPC	2	0	3	3	2	6	6	0	8	1	1	0	3	1
CMKVQLAGC	2	0	3	3	2	5	7	0	4	1	3	3	4	2
CGGGKPIIC	2	0	3	3	2	4	1	0	4	3	1	3	0	4
CSGRFSQRC	2	0	3	3	2	1	2	0	2	2	1	0	1	1
CMKQAS	2	0	3	3	2	0	7	13	3	1	4	4	0	11
CSTPNSL	2	0	3	3	2	0	4	5	1	3	9	1	2	0
CLNGKEINC	2	0	3	3	2	0	1	0	1	3	3	0	2	0
CPPFN	2	0	3	3	2	0	0	0	5	3	1	1	1	4
CQTNPHATC	2	0	3	3	2	0	0	0	4	5	2	5	2	0
CGVSLSQPC	2	0	3	3	1	17	3	4	1	2	3	10	0	0
CSKLAAALE	2	0	3	3	1	6	13	16	2	2	6	1	6	3
CQPAPSIPC	2	0	3	3	1	3	3	0	1	0	3	0	1	2
CEPR	2	0	3	3	1	1	4	0	4	6	2	5	2	0
CAVSQLSPC	2	0	3	3	1	0	19	2	4	5	5	8	5	0
CEMS	2	0	3	3	1	0	8	1	4	4	3	3	1	1
CGTMADPDC	2	0	3	3	1	0	5	0	5	3	0	6	1	0
CARNRTMSC	2	0	3	3	1	0	5	0	3	6	4	0	4	0
CTNPDNFEC	2	0	3	3	0	11	3	0	2	3	1	7	2	2
CPSTKGQIC	2	0	3	3	0	6	8	6	4	5	5	9	2	9
CIELCG	2	0	3	3	0	2	3	0	2	6	5	2	3	0
CMKRVKQRC	2	0	3	3	0	0	1	0	0	0	1	0	2	0
CKKAMPYMC	2	0	3	3	0	0	0	0	0	4	0	0	0	0
CQISPII	2	0	3	3	0	0	0	0	0	3	2	2	0	0
CDRKILKQC	2	0	3	3	0	0	0	0	0	1	0	3	1	4
CDKLLTRSC	2	0	3	2	17	7	7	26	12	9	1	7	3	16
CNGSDSAGC	2	0	3	2	10	4	6	0	3	2	10	33	1	10
CNSDSVMMC	2	0	3	2	9	1	6	0	5	1	4	0	2	0
CVLDRTKRC	2	0	3	2	8	14	3	0	8	4	4	12	4	0
CSSDAGVLC	2	0	3	2	8	9	5	0	2	4	5	0	2	3
CSEGLQSIC	2	0	3	2	8	9	3	0	9	5	8	10	2	2
CMRQQASTC	2	0	3	2	8	0	1	4	1	0	6	0	0	0
CLQTTVQDC	2	0	3	2	8	0	0	0	5	1	0	0	0	0
CKPVSSGSC	2	0	3	2	7	3	4	3	6	7	3	5	2	0
CDKM	2	0	3	2	7	1	0	0	5	2	5	3	1	0
CGQAPITSC	2	0	3	2	7	0	5	0	2	3	4	6	1	2
CSDETKYKC	2	0	3	2	6	5	1	1	2	6	2	3	1	2
CALDQQQGC	2	0	3	2	6	2	5	2	1	2	5	3	1	1
CANAND	2	0	3	2	6	1	3	0	3	1	3	4	0	0
CSSSRRFAC	2	0	3	2	6	0	3	0	1	0	0	0	0	0
CSLSKQSAC	2	0	3	2	5	10	7	0	3	4	1	11	4	37
CNNSP	2	0	3	2	5	9	7	0	1	5	2	6	2	5
CLRPSQGRC	2	0	3	2	5	5	4	1	4	7	6	4	3	11
CDIMLT	2	0	3	2	5	3	5	9	3	5	3	3	2	0
CVQVRKAPC	2	0	3	2	5	2	2	2	6	7	8	0	2	0
CKQSSHLTC	2	0	3	2	5	1	0	2	1	3	6	4	1	0
CDYRPDRSC	2	0	3	2	4	10	2	0	4	3	3	1	0	0
CSNELTHRC	2	0	3	2	4	8	0	0	1	4	6	1	1	1
CGSLTTLKC	2	0	3	2	4	7	2	3	4	2	0	0	2	0
CKSKL	2	0	3	2	4	6	3	5	1	4	1	2	3	2
CDSLPQDRC	2	0	3	2	4	3	0	0	0	0	3	1	3	6
CTATQELHC	2	0	3	2	4	1	8	0	1	0	0	0	1	1
CSHAVVGTC	2	0	3	2	4	1	4	0	1	1	6	0	3	0
CMRNA	2	0	3	2	4	0	3	6	2	2	3	1	3	0
CHALPESTC	2	0	3	2	4	0	3	0	5	0	0	1	0	0
CLEKSVTN	2	0	3	2	4	0	2	1	1	2	8	0	0	16
CERTQMRQC	2	0	3	2	4	0	2	0	4	2	5	0	1	3
CAFMTQEKC	2	0	3	2	4	0	0	5	0	5	4	0	1	1
CMNNEGFIC	2	0	3	2	3	22	3	0	5	0	7	3	0	5
CTLVVTDRC	2	0	3	2	3	6	6	0	4	1	3	5	5	1
CVSNTELEC	2	0	3	2	3	6	5	1	0	2	0	2	2	0
CNHPTPNMC	2	0	3	2	3	5	4	0	3	8	5	2	2	0
CILEAEPTC	2	0	3	2	3	3	1	0	6	4	1	3	0	35
CILTKKVTC	2	0	3	2	3	1	0	0	0	2	2	1	0	2
CDTFDALRC	2	0	3	2	3	0	4	12	1	5	3	5	1	0
CSTHPVADC	2	0	3	2	3	0	2	4	3	1	3	2	1	0
CQLSRCDPC	2	0	3	2	2	10	14	0	3	1	3	0	1	0
CCEATETSC	2	0	3	2	2	8	4	11	1	2	2	2	2	4
CSDHVNHHC	2	0	3	2	2	8	2	0	1	0	0	0	1	0
CHLNSGKSC	2	0	3	2	2	7	3	6	4	4	4	5	1	13
CDGAHGLGC	2	0	3	2	2	6	6	10	2	1	3	0	1	0
CVYTSSTEC	2	0	3	2	2	5	6	6	5	4	3	3	4	7
CGTASENKC	2	0	3	2	2	5	2	1	1	2	3	0	2	5
CTSPCP	2	0	3	2	2	4	2	0	3	3	7	9	4	0
CVLSLLPEC	2	0	3	2	2	3	2	0	2	0	2	0	1	2
CTLTE	2	0	3	2	2	2	1	0	2	0	0	0	1	1
CNDQRVVPC	2	0	3	2	2	1	4	1	0	0	2	0	3	0
CSLAPTSLC	2	0	3	2	2	1	1	9	7	4	1	6	1	0
CLRKMHSNC	2	0	3	2	2	1	1	0	6	0	4	0	0	1
CVDHATRHC	2	0	3	2	2	0	6	0	1	1	3	0	0	0
CEWDLQAAC	2	0	3	2	2	0	5	8	2	3	0	0	2	0
CVITDLNVC	2	0	3	2	2	0	5	2	6	0	1	1	2	0
CKSMRLL	2	0	3	2	2	0	4	3	4	3	5	4	1	0
CRTNPCSPC	2	0	3	2	2	0	3	2	1	0	1	1	0	0
CAPFKHEPC	2	0	3	2	2	0	2	0	2	1	2	2	2	2
CPRAKGAMC	2	0	3	2	2	0	1	6	4	4	8	1	3	0
CSNSIGLLC	2	0	3	2	2	0	0	0	1	1	0	0	1	1
CTSRTDHHC	2	0	3	2	1	7	4	0	1	2	0	1	1	3
CIPLDVG	2	0	3	2	1	7	0	0	1	2	2	0	0	0
CLSQARSSAKLAAALE	2	0	3	2	1	6	6	0	5	1	4	3	4	4
CLLLAA	2	0	3	2	1	4	8	0	0	3	1	0	4	3
CSSRDSTEC	2	0	3	2	1	4	4	0	1	1	0	1	1	0
CAISMQRKC	2	0	3	2	1	3	8	0	6	2	3	1	7	1
CQRTFVQRC	2	0	3	2	1	3	6	0	0	3	2	4	5	1
CAAH	2	0	3	2	1	3	3	0	3	1	3	8	3	0
CDILRTTRC	2	0	3	2	1	3	2	0	5	4	0	3	1	5
CGRKATSNC	2	0	3	2	1	3	0	0	1	2	1	0	0	0
CVTSTTMTC	2	0	3	2	1	2	7	2	6	0	3	4	0	10
CSPTVLGVC	2	0	3	2	1	2	6	3	2	1	3	2	5	1
CPQTDYGAC	2	0	3	2	1	2	3	0	4	1	3	2	5	0
CTVSLS	2	0	3	2	1	1	11	0	1	3	3	0	1	2
CVTP	2	0	3	2	1	1	2	26	2	3	9	2	0	13
CSLVAELVC	2	0	3	2	1	1	2	0	1	1	1	0	3	0
CDSVTDNHC	2	0	3	2	1	1	1	1	2	0	4	1	1	0
CVSASTPHC	2	0	3	2	1	1	0	0	4	0	0	3	0	34
CVLL	2	0	3	2	1	0	3	1	1	1	3	1	1	0
CRLQ	2	0	3	2	1	0	3	0	1	4	2	0	3	4
CAPFNLDAC	2	0	3	2	1	0	2	0	4	4	0	1	1	1
CSTPMRVSC	2	0	3	2	1	0	1	5	2	2	4	1	3	0
CEDHL	2	0	3	2	1	0	1	0	7	1	0	4	2	1
CQSDFVH	2	0	3	2	1	0	0	0	2	1	3	0	2	1
CANISHMNC	2	0	3	2	1	0	0	0	0	0	5	2	0	0
CHDTTRIRC	2	0	3	2	0	6	3	0	6	1	2	0	0	2
CHLALPGDC	2	0	3	2	0	5	1	0	1	2	1	1	0	0
CRDILTPLC	2	0	3	2	0	3	2	2	7	7	7	2	2	3
CPYPSVTNC	2	0	3	2	0	2	4	0	8	1	1	1	3	1
CYRQRGSGC	2	0	3	2	0	2	2	0	2	3	2	8	0	2
CQSNFGPNC	2	0	3	2	0	1	6	1	8	3	4	10	3	0
CFLDRELPC	2	0	3	2	0	1	1	1	3	2	1	0	0	2
CSLFGHQEC	2	0	3	2	0	0	6	1	2	1	0	3	4	0
CGNGHYPLC	2	0	3	2	0	0	6	0	0	0	1	0	5	5
CKFTLLAQC	2	0	3	2	0	0	3	0	5	0	1	0	5	0
CRIPNPNRC	2	0	3	2	0	0	3	0	1	1	0	2	0	0
CEGP	2	0	3	2	0	0	1	0	1	2	5	2	1	0
CSAMRLPSC	2	0	3	2	0	0	1	0	1	1	2	1	0	0
CIGDQVKWC	2	0	3	2	0	0	1	0	1	1	0	0	1	0
CLSVHLKNC	2	0	3	2	0	0	1	0	0	1	0	0	0	0
CHAI	2	0	3	2	0	0	0	0	1	1	2	2	1	0
CMTEQADSC	2	0	3	1	10	0	2	0	1	4	3	0	2	8
CAVRSGSEC	2	0	3	1	9	8	8	0	8	5	13	1	3	10
CELGS	2	0	3	1	9	3	5	0	5	5	1	6	1	5
CSDLQPGKC	2	0	3	1	9	3	4	8	2	2	2	1	1	10
CPRKSFDEC	2	0	3	1	9	2	1	6	6	2	1	0	4	1
CALEDS	2	0	3	1	7	10	3	0	2	1	2	4	0	8
CLSKQGSAC	2	0	3	1	7	2	4	0	2	6	3	5	3	14
CLDITGNRC	2	0	3	1	7	1	3	6	2	2	2	1	2	0
CVSSSLAVC	2	0	3	1	7	0	1	0	2	1	1	1	0	0
CQLSLNAHC	2	0	3	1	6	5	3	9	3	3	6	1	0	0
CSMSGALTC	2	0	3	1	6	2	4	9	2	0	2	2	3	2
CAAQPLPTC	2	0	3	1	6	2	3	0	1	0	4	1	3	0
CTMGVQDGC	2	0	3	1	6	1	3	12	5	1	6	7	2	0
CVAHVSNEC	2	0	3	1	6	1	1	4	0	2	5	5	2	0
CEPPRTRVC	2	0	3	1	6	0	1	0	0	1	4	0	0	0
CEPDSRALC	2	0	3	1	5	5	4	25	6	4	2	2	0	0
CSEKDVMEC	2	0	3	1	5	2	0	0	3	2	1	3	0	0
CRARRLELC	2	0	3	1	5	0	4	0	2	3	0	2	3	1
CLTNRFGSC	2	0	3	1	5	0	3	6	1	0	0	1	0	0
CRDGIHRRC	2	0	3	1	4	19	6	0	0	3	2	5	4	6
CPRKRASPC	2	0	3	1	4	4	1	0	1	2	3	0	1	0
CADEEGYTC	2	0	3	1	4	3	1	14	7	2	4	2	1	32
CSKGMLPDC	2	0	3	1	4	1	3	0	1	1	1	3	1	2
CRNSVGAVC	2	0	3	1	4	0	5	2	1	2	4	1	0	0
CRITSFTEC	2	0	3	1	4	0	3	0	2	2	3	0	3	45
CVNEGRHSC	2	0	3	1	4	0	2	0	0	2	5	0	0	0
CSSIL	2	0	3	1	3	6	4	6	1	3	6	3	5	3
CSADPESFC	2	0	3	1	3	6	1	0	4	0	5	0	2	0
CRGRSGIRC	2	0	3	1	3	4	3	1	0	6	1	2	3	5
CSANLSSFC	2	0	3	1	3	3	3	0	3	0	1	0	1	0
CNSWTRTEC	2	0	3	1	3	0	5	0	2	1	1	0	1	4
CGAN	2	0	3	1	3	0	3	0	2	2	1	11	2	0
CANFETTVC	2	0	3	1	3	0	1	0	1	3	3	10	1	10
CTIPDARSAKLAAALE	2	0	3	1	3	0	1	0	0	1	6	3	0	15
CTPSLAKTC	2	0	3	1	3	0	0	0	1	1	0	1	2	0
CQMFYQEEC	2	0	3	1	2	8	7	0	3	2	0	4	2	1
CPTVG	2	0	3	1	2	8	3	7	1	1	2	17	0	0
CLPGRSGLC	2	0	3	1	2	7	5	0	1	4	4	0	2	0
CTVADSASC	2	0	3	1	2	7	4	23	1	0	5	10	4	2
CRHDSPRKC	2	0	3	1	2	6	4	3	4	4	4	5	0	6
CNPQT	2	0	3	1	2	6	3	0	5	5	4	10	3	0
CESLMPHVC	2	0	3	1	2	6	2	0	4	0	1	2	2	0
CVKLTKSHC	2	0	3	1	2	5	6	0	3	3	1	0	0	5
CGPG	2	0	3	1	2	3	1	0	2	2	2	7	3	3
CERPNREVC	2	0	3	1	2	3	0	2	1	1	3	5	0	0
CRPEDTEDC	2	0	3	1	2	3	0	0	4	3	1	1	2	3
CFDMLNPRC	2	0	3	1	2	2	1	0	0	1	2	0	0	0
CKDQRGYRC	2	0	3	1	2	1	2	2	2	1	1	6	1	9
CCKPSRLEC	2	0	3	1	2	0	5	0	1	2	0	4	1	0
CCTDSFALAKLAAALE	2	0	3	1	2	0	2	0	2	0	0	1	0	0
CDQSNETLC	2	0	3	1	2	0	1	0	3	4	0	1	0	0
CSREFGTDC	2	0	3	1	2	0	1	0	3	0	2	0	1	0
CRLASRASC	2	0	3	1	2	0	1	0	1	2	3	0	0	0
CTIHRQEHC	2	0	3	1	2	0	1	0	0	1	0	0	2	0
CARHSIA	2	0	3	1	2	0	0	0	3	1	1	0	1	0
CVSCNSLDC	2	0	3	1	1	8	5	2	1	2	0	8	4	0
CKPGSTNRC	2	0	3	1	1	5	3	0	6	1	0	1	0	1
CETKQMTRC	2	0	3	1	1	5	3	0	2	3	4	3	1	2
CGTHKAGDC	2	0	3	1	1	5	0	0	4	1	1	3	0	1
CDEHRTLQC	2	0	3	1	1	4	2	0	1	1	7	5	0	3
CGC	2	0	3	1	1	3	7	1	3	5	5	0	6	1
CTSHPGRRAKLAAALE	2	0	3	1	1	3	1	0	2	1	2	0	0	1
CVMDYGVSC	2	0	3	1	1	2	6	1	0	0	4	2	2	0
CFVD	2	0	3	1	1	2	4	0	3	4	4	1	4	0
CKGSF	2	0	3	1	1	2	1	0	2	2	2	0	0	0
CSLNDQ	2	0	3	1	1	2	1	0	1	1	4	3	1	0
CDMVIT	2	0	3	1	1	1	4	0	3	2	0	3	1	5
CNMTF	2	0	3	1	1	1	2	0	2	4	2	2	4	0
CETPDGPMC	2	0	3	1	1	0	9	0	2	3	3	1	2	0
CKRKDIMMC	2	0	3	1	1	0	6	0	0	0	2	3	0	0
CKGHGL	2	0	3	1	1	0	2	0	5	5	3	4	4	10
CNVLHTLPC	2	0	3	1	1	0	2	0	1	0	3	1	1	0
CGNSRTMTC	2	0	3	1	1	0	0	0	1	2	1	4	0	0
CGSCA	2	0	3	1	1	0	0	0	0	1	2	2	0	4
CKISPQPDC	2	0	3	1	0	9	4	0	3	3	3	14	1	0
CVVTSKKHC	2	0	3	1	0	4	1	0	0	4	5	5	1	38
CSMNSQFVC	2	0	3	1	0	3	2	0	2	1	1	1	0	0
CSEMPSSMC	2	0	3	1	0	3	0	0	4	1	1	0	1	6
CASQPPYLC	2	0	3	1	0	2	7	2	1	2	3	0	1	0
CVHSVR	2	0	3	1	0	2	5	0	2	0	0	3	2	0
CVIRSLTGC	2	0	3	1	0	0	6	3	2	0	1	0	7	1
CPKPWGRNC	2	0	3	1	0	0	5	0	0	0	0	1	1	0
CSFNKSWKC	2	0	3	1	0	0	4	3	2	1	0	0	2	0
CDKSNLKAC	2	0	3	1	0	0	4	0	3	1	5	3	3	0
CPQWVS	2	0	3	1	0	0	3	0	3	3	1	3	2	0
CTLM	2	0	3	1	0	0	3	0	1	1	0	0	3	2
CSTAQVPFC	2	0	3	1	0	0	2	11	2	0	0	0	1	0
CSSLTLRRC	2	0	3	1	0	0	2	0	2	0	2	3	2	0
CSSSDPIEC	2	0	3	1	0	0	2	0	0	1	2	4	2	2
CLSVSPFSC	2	0	3	1	0	0	1	0	0	0	0	0	0	3
CAQLSHSKC	2	0	3	1	0	0	0	0	2	6	0	5	0	0
CILRSDRRC	2	0	3	1	0	0	0	0	1	1	1	1	0	0
CLQEAGRVC	2	0	3	1	0	0	0	0	1	0	0	3	2	0
CQPHV	2	0	3	0	13	3	3	11	1	3	3	1	1	0
CEPMLGSAC	2	0	3	0	9	0	6	0	3	2	1	3	2	0
CMDAELTRC	2	0	3	0	8	4	1	1	3	1	7	4	2	7
CEVSTAQ	2	0	3	0	7	2	3	0	0	2	4	2	2	14
CGVRPSSLC	2	0	3	0	7	0	8	2	3	5	3	3	3	0
CHSQLNNHC	2	0	3	0	6	4	8	2	3	1	2	8	4	1
CPPTENATC	2	0	3	0	6	0	3	19	1	0	2	1	4	2
CTADLSTPC	2	0	3	0	5	7	4	20	10	4	1	0	0	0
CFRARMSSC	2	0	3	0	5	3	8	0	0	1	2	1	9	0
CKRSAN	2	0	3	0	5	1	10	0	0	0	10	0	7	16
CSSKGTLLC	2	0	3	0	5	0	1	0	4	3	1	0	0	5
CAGEVLPHC	2	0	3	0	4	6	2	2	4	0	8	5	0	0
CAPGALQTC	2	0	3	0	4	6	1	0	1	4	0	0	1	0
CEPFGGSSC	2	0	3	0	4	4	3	9	2	2	4	8	2	11
CNPSF	2	0	3	0	4	3	10	8	5	6	6	6	4	0
CDALAMPPC	2	0	3	0	4	3	1	0	2	0	1	3	0	0
CERSPIGC	2	0	3	0	4	2	7	2	5	4	1	1	4	0
CSRGMKHTC	2	0	3	0	4	2	4	0	2	2	1	1	1	34
CGAVRQP	2	0	3	0	4	1	4	0	3	0	2	0	4	0
CHIDKLSKC	2	0	3	0	4	1	2	0	4	0	5	0	1	5
CQVPS	2	0	3	0	4	0	3	10	2	4	3	3	1	1
CSLVPLEPC	2	0	3	0	4	0	3	0	4	2	3	4	0	8
CSRQP	2	0	3	0	4	0	1	19	1	2	2	2	1	0
CVKR	2	0	3	0	3	7	3	0	11	5	0	7	2	12
CSRVSQVSC	2	0	3	0	3	3	2	0	2	0	4	4	0	0
CNKSDSPPC	2	0	3	0	3	1	0	0	0	3	2	1	5	0
CALLSSGRC	2	0	3	0	3	0	5	0	0	1	5	1	5	3
CRKSKQPLC	2	0	3	0	3	0	3	0	5	3	1	1	1	0
CGSKTHEDC	2	0	3	0	3	0	1	0	3	2	1	2	0	0
CLRYTSSAC	2	0	3	0	2	3	3	0	2	0	2	0	1	2
CEPVELTDC	2	0	3	0	2	2	11	0	4	3	4	1	1	1
CGKSRLPRC	2	0	3	0	2	2	3	0	8	4	3	2	2	1
CLSRHILSC	2	0	3	0	2	1	2	0	0	1	3	0	3	0
CGIRPHEVC	2	0	3	0	2	1	0	5	1	2	0	2	1	0
CRQKFTFEC	2	0	3	0	2	1	0	0	1	0	1	0	0	0
CRSSDFEPC	2	0	3	0	2	0	4	0	11	5	2	0	1	3
CTVC	2	0	3	0	2	0	2	0	3	1	4	7	1	0
CSVGGVLKC	2	0	3	0	2	0	1	6	8	2	1	1	1	0
CDVRTFEMC	2	0	3	0	2	0	1	1	0	0	1	0	1	5
CTQDSYEIC	2	0	3	0	2	0	1	0	1	1	0	0	0	0
CGVATRDAC	2	0	3	0	1	5	1	0	0	1	5	1	3	5
CSVAFQGPC	2	0	3	0	1	3	3	0	8	1	2	0	5	12
CGVCL	2	0	3	0	1	3	1	0	0	0	1	0	0	0
CAENHVYAC	2	0	3	0	1	2	2	1	1	1	2	0	1	0
CRSRASDNC	2	0	3	0	1	2	0	0	4	2	2	6	0	12
CVSAL	2	0	3	0	1	1	5	2	1	0	3	0	2	0
CSQTLRARC	2	0	3	0	1	1	4	5	2	4	0	1	2	0
CSVGG	2	0	3	0	1	1	3	0	1	2	2	0	1	0
CVSADFSPC	2	0	3	0	1	1	1	3	3	0	1	0	0	0
CAPPCKGPC	2	0	3	0	1	1	1	2	0	2	1	1	1	1
CGVPQSTNC	2	0	3	0	1	1	0	0	0	0	0	1	1	0
CEMMPRVRC	2	0	3	0	1	0	10	0	2	5	8	4	2	3
CLGKLTFSC	2	0	3	0	1	0	5	0	0	0	1	2	3	0
CKRPFTQ	2	0	3	0	1	0	3	3	2	2	1	2	1	14
CRQPAPIHC	2	0	3	0	1	0	3	0	0	0	2	0	3	0
CMSYLSPVC	2	0	3	0	1	0	2	2	3	1	1	0	0	1
CPHGPIRGC	2	0	3	0	1	0	2	1	1	1	0	0	0	0
CERSTLDDC	2	0	3	0	1	0	2	0	3	2	4	2	2	0
CDHVKPIKC	2	0	3	0	1	0	2	0	1	0	2	2	5	0
CKSPIWNQC	2	0	3	0	1	0	1	10	0	0	2	1	2	0
CYSTPGPSC	2	0	3	0	1	0	1	0	1	3	3	1	0	0
CVYAKNGTC	2	0	3	0	1	0	0	0	2	1	0	3	1	0
CSPFTLKPC	2	0	3	0	1	0	0	0	1	1	1	1	1	0
CNLSSVRGC	2	0	3	0	1	0	0	0	1	1	0	0	0	0
CRDSSVAFC	2	0	3	0	1	0	0	0	0	0	1	0	0	20
CADGELTCC	2	0	3	0	1	0	0	0	0	0	0	0	1	0
CALSTAAPC	2	0	3	0	0	13	1	0	1	1	1	2	0	0
CGDRRHFDC	2	0	3	0	0	4	4	10	1	0	0	3	0	0
CRIAS	2	0	3	0	0	4	2	0	0	0	1	0	2	0
CSERV	2	0	3	0	0	3	7	0	0	5	3	12	0	6
CQDMARSLC	2	0	3	0	0	3	3	0	1	1	2	1	3	6
CQLPYVGDC	2	0	3	0	0	1	5	0	3	2	4	1	2	4
CGPESRVFC	2	0	3	0	0	1	5	0	0	0	4	3	3	0
CKMNTLMRC	2	0	3	0	0	1	5	0	0	0	0	2	2	0
CNGPRVSIC	2	0	3	0	0	1	4	7	3	1	0	0	3	0
CAYKTQTAC	2	0	3	0	0	1	3	2	0	2	3	1	1	4
CDLAEFGTC	2	0	3	0	0	1	2	0	3	0	0	0	1	0
CVTNS	2	0	3	0	0	0	4	0	1	4	3	1	2	0
CQSNKLSWC	2	0	3	0	0	0	4	0	0	0	0	0	2	4
CASTDATGC	2	0	3	0	0	0	3	0	1	0	2	0	0	0
CPGPLSPWC	2	0	3	0	0	0	3	0	0	0	0	0	5	0
CTPFASITC	2	0	3	0	0	0	3	0	0	0	0	0	0	0
CPPRHVSPC	2	0	3	0	0	0	2	1	4	2	2	0	0	0
CIPFMG	2	0	3	0	0	0	2	0	1	0	3	0	0	0
CADVQSGDC	2	0	3	0	0	0	1	8	0	0	1	0	0	0
CSDTDWVDC	2	0	3	0	0	0	1	0	6	0	0	0	0	4
CMVGLGSCAKLAAALE	2	0	3	0	0	0	1	0	1	1	0	0	1	0
CALPGPSLC	2	0	3	0	0	0	1	0	1	0	6	0	0	0
CPAWSTQEC	2	0	3	0	0	0	1	0	1	0	1	0	0	0
CVQKTF	2	0	3	0	0	0	1	0	0	2	0	0	1	0
CDAEPWAMC	2	0	3	0	0	0	0	0	4	1	2	0	0	0
CRNSLTEGC	2	0	3	0	0	0	0	0	3	0	3	4	0	1
CGTLTHL	2	0	3	0	0	0	0	0	2	2	0	2	2	0
CGFLGSVQC	2	0	3	0	0	0	0	0	2	1	0	2	1	1
CNNPKAVLC	2	0	3	0	0	0	0	0	2	0	1	1	0	0
CFTETMLQC	2	0	3	0	0	0	0	0	0	3	3	0	0	1
CEPH	2	0	2	10	7	0	8	1	2	1	3	2	2	4
CRTGIRDPC	2	0	2	10	6	1	9	13	1	2	1	3	3	1
CVSGSLARC	2	0	2	10	1	1	2	1	4	1	4	1	1	8
CRAC	2	0	2	9	5	1	7	0	1	6	7	1	1	0
CKVRSAVTC	2	0	2	8	7	17	4	4	8	6	4	15	2	9
CVTKIPSNC	2	0	2	8	7	3	7	1	3	6	9	15	2	0
CGSSKGGDC	2	0	2	8	7	3	2	12	10	3	9	5	1	0
CTSSLRPHSS	2	0	2	8	2	3	3	1	0	0	8	7	0	1
CLSKRELRC	2	0	2	8	2	2	1	0	1	1	7	2	0	5
CPSLQSSGC	2	0	2	8	2	1	3	0	5	2	0	0	4	10
CSSGKKSPC	2	0	2	7	9	10	5	0	6	2	6	10	0	0
CRDHDAGTC	2	0	2	7	8	12	6	0	3	5	7	4	2	1
CAHGASAKC	2	0	2	7	8	4	3	6	2	7	9	7	1	10
CKAGLEEWC	2	0	2	7	7	4	3	14	9	2	2	3	4	0
CNVDSKVAC	2	0	2	7	6	19	8	8	4	4	12	11	1	1
CEGRGRGPC	2	0	2	7	6	10	3	0	1	7	3	4	0	0
CNARTTRTC	2	0	2	7	4	6	5	3	15	7	1	1	3	14
CGHAARQVC	2	0	2	7	3	2	9	0	0	5	6	7	3	5
CEVTGAVSC	2	0	2	7	3	0	1	0	0	2	0	2	0	20
CVSPHSLEC	2	0	2	7	2	0	2	0	0	1	0	0	2	1
CVLGRKRLC	2	0	2	7	0	2	0	0	2	0	3	0	0	0
CSDSKDMTC	2	0	2	6	11	10	5	15	3	5	10	10	3	0
CGDKLQPIC	2	0	2	6	11	0	7	0	4	4	8	0	1	2
CNRGTNIRC	2	0	2	6	10	8	2	2	3	9	5	0	0	0
CGGETVSGC	2	0	2	6	10	7	6	13	4	7	7	38	2	4
CNDGSRVCAKLAAALE	2	0	2	6	5	2	3	2	6	9	6	8	5	10
CPSRQPMSC	2	0	2	6	5	1	6	0	6	3	2	1	3	6
CTKHRGESC	2	0	2	6	4	7	2	6	7	3	2	11	3	14
CSKI	2	0	2	6	4	2	3	1	1	4	4	4	5	0
CIGLSKARC	2	0	2	6	4	1	3	0	7	2	6	1	3	0
CCSGPGVDC	2	0	2	6	4	0	3	3	1	4	3	1	1	0
CATWDHNAC	2	0	2	6	3	0	6	0	4	3	1	3	3	2
CSARQTQAC	2	0	2	6	2	3	3	0	3	5	12	6	4	4
CELRLPVGC	2	0	2	6	2	1	2	9	0	1	4	2	2	0
CTVPVRRGC	2	0	2	6	2	0	6	7	4	2	3	1	1	10
CRRTNGGLC	2	0	2	6	1	3	1	0	1	2	3	1	1	1
CPTRPFVRC	2	0	2	6	0	0	6	0	5	5	0	0	2	29
CPKKRNQTC	2	0	2	6	0	0	3	1	7	6	5	5	0	8
CSTGLRQSC	2	0	2	5	21	3	1	8	6	4	7	2	3	0
CNTAMLQDC	2	0	2	5	11	2	6	57	4	5	5	9	4	0
CQTSGSDQC	2	0	2	5	7	5	2	0	7	8	8	13	3	4
CRKKCETSC	2	0	2	5	7	1	7	4	8	0	7	2	1	0
CPRSGNPKC	2	0	2	5	6	5	4	54	6	6	8	8	1	1
CNDT	2	0	2	5	6	4	6	4	2	2	2	4	1	6
CNKTNEAVC	2	0	2	5	6	4	6	0	2	5	3	10	4	12
CGNPQARAC	2	0	2	5	6	4	2	8	3	4	4	5	1	0
CHHPSKKGC	2	0	2	5	6	1	3	0	0	3	6	12	3	1
CKSAQHGKC	2	0	2	5	6	0	5	7	4	4	4	4	1	18
CARTT	2	0	2	5	4	1	2	5	2	4	3	9	2	0
CSVTEVHGC	2	0	2	5	4	0	4	73	2	1	2	3	1	3
CKDFRKKGC	2	0	2	5	4	0	2	7	2	4	8	6	0	0
CGDERTSTC	2	0	2	5	3	5	2	6	1	5	5	5	1	0
CNKRGYRQC	2	0	2	5	3	4	3	1	6	5	8	1	0	8
CTPRREQVC	2	0	2	5	3	3	2	0	1	6	1	3	3	0
CVLSVHGVC	2	0	2	5	3	1	4	0	3	1	1	0	4	0
CAAPVSRAC	2	0	2	5	3	1	2	0	11	0	1	1	1	11
CHAVRGTLC	2	0	2	5	2	5	5	15	3	4	5	2	1	0
CDRTLKKTC	2	0	2	5	2	5	2	9	3	4	6	0	0	0
CGEYHSAGC	2	0	2	5	2	3	2	0	2	0	5	4	1	1
CVPVLTTRC	2	0	2	5	2	0	3	0	5	0	1	0	1	4
CSAARQAC	2	0	2	5	2	0	1	0	5	1	2	0	0	8
CCGVN	2	0	2	5	1	19	4	11	3	1	3	4	1	0
CRASTEYDC	2	0	2	5	1	4	1	0	2	4	6	9	1	0
CVHTKGVKC	2	0	2	5	1	0	3	6	2	1	0	3	1	1
CRLQTTRLC	2	0	2	5	1	0	3	0	8	1	3	0	3	5
CLPPSTRRC	2	0	2	5	1	0	2	7	1	0	3	0	2	0
CASP	2	0	2	5	0	10	4	8	3	1	3	1	0	0
CLFSKQPEC	2	0	2	5	0	6	3	0	3	0	0	1	1	0
CPGTRPIKC	2	0	2	5	0	4	2	2	2	4	9	1	0	48
CHGT	2	0	2	4	12	0	7	9	3	3	10	3	1	0
CTDADQETC	2	0	2	4	11	1	6	0	6	3	3	4	4	20
CQRLEDLNC	2	0	2	4	10	3	6	1	3	2	6	15	4	4
CGLEKVKFC	2	0	2	4	10	0	9	16	2	2	2	0	2	6
CSEAGQSNC	2	0	2	4	9	9	2	1	3	4	8	21	1	24
CSSHASPSC	2	0	2	4	8	0	1	0	1	4	1	5	2	0
CLHTSS	2	0	2	4	7	9	3	0	2	1	4	1	2	1
CGRRLLGTC	2	0	2	4	7	1	4	5	8	2	0	4	3	0
CITRNPARC	2	0	2	4	6	4	2	0	4	6	4	1	3	5
CSVSETTPC	2	0	2	4	6	2	1	0	10	2	2	4	1	0
CEPSSS	2	0	2	4	5	4	5	12	3	3	1	0	2	0
CDRTSKIQC	2	0	2	4	5	4	4	10	6	6	5	7	0	10
CKRRTGSTC	2	0	2	4	5	1	5	0	1	1	2	0	3	10
CINVNDVSC	2	0	2	4	5	1	1	0	4	0	2	2	0	0
CSVKSTQLC	2	0	2	4	5	0	8	6	3	1	0	0	1	0
CPQAKVVRC	2	0	2	4	4	9	3	0	7	7	0	4	0	11
CKRRSSC	2	0	2	4	4	5	3	15	5	4	2	0	0	0
CPPSTTIRC	2	0	2	4	4	1	3	0	9	5	6	2	1	3
CNRG	2	0	2	4	4	1	2	6	3	4	0	16	2	11
CTMTVDNKC	2	0	2	4	3	9	4	0	4	1	0	3	2	9
CHELSTRPC	2	0	2	4	3	5	1	1	3	1	1	5	1	0
CRVGVNNVC	2	0	2	4	3	2	4	0	4	4	2	0	2	12
CNDRSITRC	2	0	2	4	3	2	3	0	6	7	3	2	2	0
CRAMPVTTC	2	0	2	4	3	1	3	9	2	1	6	1	2	3
CARQSLGAC	2	0	2	4	3	0	4	0	3	0	7	2	1	5
CLISTTSQC	2	0	2	4	3	0	4	0	2	0	0	0	1	1
CRPSHPNRC	2	0	2	4	3	0	2	0	5	3	8	2	4	5
CEGGKTGFC	2	0	2	4	3	0	1	8	4	3	1	3	0	0
CRDFRE	2	0	2	4	2	16	10	2	2	3	8	7	6	4
CLIPSVVDC	2	0	2	4	2	9	1	0	3	6	5	0	1	0
CLNGDKTPC	2	0	2	4	2	8	2	0	1	3	2	3	1	6
CNASLPV	2	0	2	4	2	6	2	0	1	3	5	3	2	3
CWDKT	2	0	2	4	2	3	1	7	4	3	1	2	2	0
CVTTKTVTC	2	0	2	4	2	1	0	0	3	2	1	0	1	0
CIPAVISVC	2	0	2	4	2	0	9	1	3	1	1	2	1	0
CNPPHMVHC	2	0	2	4	2	0	5	0	1	0	0	0	2	0
CGIVPQ	2	0	2	4	2	0	2	1	1	1	1	4	1	0
CSSFGPGMC	2	0	2	4	1	5	1	0	4	0	1	3	3	0
CNAANP	2	0	2	4	1	2	4	4	4	1	0	5	0	3
CHQALDSTC	2	0	2	4	1	2	3	1	1	1	3	5	0	6
CRSLRSFRC	2	0	2	4	1	1	7	0	3	1	2	0	3	0
CYAQINNPC	2	0	2	4	1	1	5	1	4	3	3	6	1	4
CPRLHDGRC	2	0	2	4	1	0	5	0	0	0	1	0	0	0
CVRPVRNVC	2	0	2	4	1	0	2	17	4	0	1	2	0	0
CGTSMTMAC	2	0	2	4	1	0	1	0	3	1	2	1	1	0
CSSKHTRRC	2	0	2	4	1	0	1	0	1	2	4	0	1	0
CPSKRSFAC	2	0	2	4	1	0	0	1	3	1	1	3	1	0
CATDTDTVC	2	0	2	4	0	10	3	0	0	1	1	12	0	9
CKRVSRMDC	2	0	2	4	0	5	3	0	2	5	1	6	0	0
CEITDLVSC	2	0	2	4	0	4	5	5	2	6	4	1	2	1
CPLGGRNRC	2	0	2	4	0	2	4	6	2	4	2	1	2	0
CSVRITRRC	2	0	2	4	0	1	3	2	0	1	3	0	1	0
CKSGALNIC	2	0	2	4	0	1	2	13	4	0	3	6	2	0
CHNKD	2	0	2	4	0	1	0	0	1	2	2	2	0	0
CLARRVVTC	2	0	2	4	0	0	9	4	0	1	5	0	3	0
CRTVRTPFC	2	0	2	4	0	0	2	10	0	1	0	0	2	0
CDKSSICVC	2	0	2	4	0	0	2	0	2	1	0	4	1	3
CRASPARHC	2	0	2	3	9	2	4	0	4	2	5	2	4	0
CIKHAVSGAKLAAALE	2	0	2	3	9	0	6	0	5	3	1	0	4	0
CVQYSDKSC	2	0	2	3	8	9	1	15	3	2	6	3	1	0
CLAEGQSPC	2	0	2	3	7	3	5	1	7	4	4	10	0	0
CPSSLGGRC	2	0	2	3	7	0	1	0	4	1	1	1	0	0
CSNYDVNTC	2	0	2	3	6	6	2	0	1	3	2	5	0	2
CTTARSVGC	2	0	2	3	6	4	4	0	5	3	4	0	3	1
CGNAKNENC	2	0	2	3	6	4	2	5	6	4	5	10	3	7
CAQASGRVC	2	0	2	3	6	3	2	1	4	4	10	7	0	3
CNPSGNHSC	2	0	2	3	6	2	4	17	2	5	7	4	0	2
CQSIAD	2	0	2	3	6	2	3	4	4	2	3	0	4	0
CRDDTNIVC	2	0	2	3	6	1	4	9	5	3	4	3	2	1
CKKFYEDPC	2	0	2	3	6	0	2	0	7	1	1	0	2	4
CENINDVSC	2	0	2	3	5	8	1	8	6	0	0	1	1	0
CGKISGRTC	2	0	2	3	5	8	1	0	2	3	2	0	0	0
CSTTLSRSC	2	0	2	3	5	5	5	0	4	2	2	6	1	1
CHVAKRRSC	2	0	2	3	5	4	7	1	1	3	2	3	3	0
CLHNSLSNC	2	0	2	3	5	3	5	0	4	3	8	2	2	0
CRNASRPAC	2	0	2	3	5	2	2	0	6	7	3	3	2	7
CDKNGI	2	0	2	3	5	0	5	0	3	1	4	2	5	0
CPDPPDWYC	2	0	2	3	5	0	4	3	4	3	1	7	4	0
CEDCQTTEC	2	0	2	3	4	7	2	0	7	1	5	2	1	0
CRVSTNSSC	2	0	2	3	4	7	1	0	1	1	1	4	1	1
CDSGSHKAC	2	0	2	3	4	6	4	0	4	2	0	0	0	4
CGRNELALC	2	0	2	3	4	3	5	8	8	2	2	5	3	10
CGSRGS	2	0	2	3	4	2	3	0	1	3	4	3	1	1
CHDQAYKGC	2	0	2	3	4	1	3	3	3	0	12	0	2	0
CEHATGIPC	2	0	2	3	4	0	5	0	4	1	2	4	2	0
CIGRRSQVC	2	0	2	3	4	0	2	1	0	3	0	0	2	0
CAVTHVTKC	2	0	2	3	3	6	4	11	0	2	1	2	3	6
CTADGKGEC	2	0	2	3	3	4	5	5	2	4	8	7	3	2
CGSPSNRTC	2	0	2	3	3	2	1	0	2	1	0	6	0	0
CLEQNFSNC	2	0	2	3	3	1	3	2	8	2	9	1	2	1
CLLVSLKNC	2	0	2	3	3	1	2	1	0	1	2	0	3	0
CTDRRFTAC	2	0	2	3	3	1	2	0	2	1	0	0	2	0
CRGAPGNYC	2	0	2	3	3	0	1	0	2	2	1	4	0	3
CGDKDPCLC	2	0	2	3	2	12	8	1	6	1	5	2	2	0
CMDKRPVGC	2	0	2	3	2	8	3	0	0	0	5	2	2	17
CESVGTRNC	2	0	2	3	2	7	4	23	5	8	11	1	1	22
Y	2	0	2	3	2	6	6	26	11	6	4	11	5	5
CLVVKNPVC	2	0	2	3	2	4	9	0	11	4	1	3	1	3
CARLHTKTC	2	0	2	3	2	4	1	0	2	3	1	1	2	0
CKGNSMSRC	2	0	2	3	2	3	3	9	4	5	2	7	0	1
CKKLPFLNC	2	0	2	3	2	2	13	5	4	3	5	8	3	26
CVGEGDFQC	2	0	2	3	2	2	4	0	8	3	8	2	3	0
CRIMSRDLC	2	0	2	3	2	1	2	4	0	1	0	0	0	0
CKQSRRMVC	2	0	2	3	2	1	2	0	1	0	1	0	5	0
CSQSVRPIC	2	0	2	3	2	1	1	20	2	3	1	2	0	0
CPGTDFAIC	2	0	2	3	2	1	1	0	7	0	0	0	3	0
CFGLRNNRC	2	0	2	3	2	0	8	2	7	6	1	0	1	2
CPSGIGGQC	2	0	2	3	2	0	3	15	2	1	0	10	1	0
CKSVVAGGC	2	0	2	3	2	0	3	0	2	3	5	0	1	0
CSLTGQMVC	2	0	2	3	1	11	2	1	3	0	5	0	1	0
CWS	2	0	2	3	1	9	13	0	0	3	1	0	3	0
CHNLKRPGC	2	0	2	3	1	5	4	0	5	2	4	1	7	0
CGLLTKVSC	2	0	2	3	1	4	1	0	4	0	1	2	1	0
CVTESGLAVLSLRPHSS	2	0	2	3	1	4	0	0	2	0	2	0	0	0
CSRLLRLNC	2	0	2	3	1	3	3	0	1	5	3	3	2	1
CYAPRL	2	0	2	3	1	2	4	0	2	0	4	0	2	0
CGVLSRRDC	2	0	2	3	1	1	12	0	4	3	2	8	2	1
CLQGESIHC	2	0	2	3	1	1	3	1	1	1	0	8	0	0
CKGKHTALC	2	0	2	3	1	1	2	0	2	2	3	8	1	2
CTNSNAPAC	2	0	2	3	1	1	0	0	6	2	6	3	1	11
CSPRRPANC	2	0	2	3	1	1	0	0	2	2	2	6	2	3
CNHPSRPTC	2	0	2	3	1	0	8	3	4	4	2	2	2	0
CVKMEAKLC	2	0	2	3	1	0	3	0	0	2	4	4	0	0
CSPPLLTMC	2	0	2	3	1	0	2	14	2	2	0	1	4	0
CIPFSDGTC	2	0	2	3	1	0	1	10	8	0	3	4	1	0
CPERDVS	2	0	2	3	1	0	1	0	1	1	1	0	1	0
CIRSLGSSC	2	0	2	3	1	0	1	0	1	0	3	2	1	0
CPPQNKSTC	2	0	2	3	1	0	0	0	6	0	2	0	0	0
CPTVQTDFC	2	0	2	3	1	0	0	0	2	0	4	0	2	6
CGGKLGKKC	2	0	2	3	1	0	0	0	1	5	0	2	1	0
CDFPQSNYCKLAAALE	2	0	2	3	0	6	4	0	6	2	3	0	3	0
CLFYQDPGC	2	0	2	3	0	6	3	0	2	0	4	1	1	0
CPTSPSPEC	2	0	2	3	0	6	1	0	4	3	4	7	0	20
CVPCPLLPC	2	0	2	3	0	3	2	0	1	0	0	3	2	0
CNNHLKTTC	2	0	2	3	0	1	3	4	2	2	3	1	0	1
CRRAPGLLC	2	0	2	3	0	1	3	0	3	1	1	2	2	0
CRPLGPTRC	2	0	2	3	0	1	2	2	2	2	2	1	0	1
CQTVMRKKC	2	0	2	3	0	1	1	4	6	5	1	1	3	0
CPAHSTSDC	2	0	2	3	0	1	1	0	0	1	2	0	0	0
CANETCLLC	2	0	2	3	0	0	9	2	2	2	0	0	2	0
CYPVGSRLC	2	0	2	3	0	0	3	0	3	0	0	0	4	0
CFNQAKRSC	2	0	2	3	0	0	1	3	0	2	1	13	0	8
CGSGTQSYC	2	0	2	3	0	0	0	2	1	2	2	0	1	0
CTERLNNRC	2	0	2	2	10	3	1	9	1	1	1	7	0	6
CAENAKEYC	2	0	2	2	9	2	6	8	3	7	9	1	4	4
CASRDLSKC	2	0	2	2	8	10	5	18	0	3	6	1	3	2
CGEMT	2	0	2	2	8	5	4	8	3	4	3	0	2	1
CYDGALTNC	2	0	2	2	8	4	3	6	8	3	4	6	2	0
CGGVATLKC	2	0	2	2	8	3	1	0	7	3	6	0	2	1
CSQSASDNC	2	0	2	2	8	2	1	0	1	3	2	5	1	2
CESSHDRVC	2	0	2	2	7	13	4	3	7	1	3	0	4	4
CAKPT	2	0	2	2	7	3	9	0	4	2	2	3	3	5
CRRRQ	2	0	2	2	7	3	2	0	2	4	1	0	4	0
CKIHDTCDC	2	0	2	2	7	0	2	4	3	0	3	2	1	6
CSELGNPKC	2	0	2	2	6	10	3	5	3	4	5	15	0	9
CNLHDPIVC	2	0	2	2	6	7	2	0	3	3	1	3	1	0
CGSITHTVC	2	0	2	2	6	0	4	4	0	1	4	6	1	0
CRLV	2	0	2	2	6	0	3	0	2	1	2	2	1	0
CPAVSEQCC	2	0	2	2	6	0	2	0	2	1	0	7	3	2
CVLDGTS	2	0	2	2	5	7	7	7	5	3	0	3	2	0
CGNKAWDSC	2	0	2	2	5	7	2	0	6	5	5	6	2	0
CDPA	2	0	2	2	5	3	4	1	11	8	1	6	3	3
CISSGSSGC	2	0	2	2	5	3	3	8	0	3	7	9	1	1
CAPVNNRAC	2	0	2	2	5	3	2	0	4	3	2	0	2	0
CMRESPQSC	2	0	2	2	5	2	2	1	3	5	7	5	1	2
CNPMAD	2	0	2	2	5	0	5	0	12	4	3	8	1	0
CMTEVDPHC	2	0	2	2	5	0	1	0	2	0	3	0	1	1
CPSRESREC	2	0	2	2	4	7	0	6	5	1	4	8	1	16
CARHTTSGC	2	0	2	2	4	5	7	2	2	5	2	2	10	0
CNNHEQNVC	2	0	2	2	4	5	5	14	2	2	1	8	2	3
CPARTRRPC	2	0	2	2	4	5	2	1	0	1	3	0	1	0
CKSNPVTSC	2	0	2	2	4	5	1	0	2	4	3	1	1	1
CVMNSMTGC	2	0	2	2	4	4	1	0	4	3	4	2	0	1
CPVRATLPC	2	0	2	2	4	3	14	0	2	5	4	7	8	12
CSGFVSSQC	2	0	2	2	4	2	6	18	6	2	2	9	2	15
CITEFSGVAKLAAALE	2	0	2	2	4	2	6	0	9	5	2	1	2	0
CRQVDQYPC	2	0	2	2	4	2	6	0	0	1	3	1	3	0
CSQGTSKPC	2	0	2	2	4	2	2	0	2	0	3	3	2	8
CSSLRATMC	2	0	2	2	4	1	3	4	2	0	1	6	0	6
CARKFTEPC	2	0	2	2	4	0	0	0	1	1	3	0	0	0
CNSAEA	2	0	2	2	3	2	4	0	1	3	2	2	0	1
CANPRPL	2	0	2	2	3	2	0	1	5	3	1	0	3	6
CSKSRIKLC	2	0	2	2	3	1	4	0	2	2	0	0	0	3
CTDG	2	0	2	2	3	1	2	5	4	0	4	11	4	31
CNRNSFTGC	2	0	2	2	3	0	3	0	3	1	2	0	1	0
CVANPSHVSLRPHSS	2	0	2	2	3	0	3	0	0	0	2	2	0	0
CPTDDAFRC	2	0	2	2	3	0	2	3	3	5	3	1	2	0
CVAA	2	0	2	2	3	0	1	1	5	0	0	0	1	0
CLRGDPGIC	2	0	2	2	3	0	0	0	7	0	3	3	2	0
CNTHTGPLC	2	0	2	2	3	0	0	0	4	1	1	0	1	4
CLLGPVEGC	2	0	2	2	3	0	0	0	2	2	3	0	0	0
CSLGAHSGC	2	0	2	2	2	7	1	0	1	2	5	3	3	1
CTRVKSVSC	2	0	2	2	2	6	1	2	1	5	8	0	0	0
CPSMKDRKC	2	0	2	2	2	4	2	7	4	1	5	5	0	0
CPGPWDGVC	2	0	2	2	2	2	5	0	6	3	2	3	3	0
CGQKLSLLC	2	0	2	2	2	2	3	0	3	5	0	0	0	5
CTLLLRDEC	2	0	2	2	2	2	3	0	3	4	2	0	2	1
CRRAPHNDC	2	0	2	2	2	2	0	1	2	6	4	1	1	0
CDAASAPDC	2	0	2	2	2	1	2	0	2	3	5	0	0	3
CSPSD	2	0	2	2	2	1	2	0	1	2	0	1	1	0
CQPFRLDRC	2	0	2	2	2	0	7	0	1	1	6	2	1	0
CIQILGNSC	2	0	2	2	2	0	3	0	5	0	1	0	1	1
CSAQPGSLC	2	0	2	2	2	0	3	0	3	0	0	2	0	0
CASTHLSGC	2	0	2	2	2	0	3	0	2	1	0	1	0	0
CTSGNLHNC	2	0	2	2	2	0	1	1	0	1	3	1	0	0
CDGVPKHAC	2	0	2	2	2	0	0	3	3	1	1	0	2	0
CLSRHSFKC	2	0	2	2	2	0	0	0	0	1	1	0	2	2
CKATYMPTC	2	0	2	2	2	0	0	0	0	0	0	1	0	0
CMDSRELSC	2	0	2	2	1	10	0	0	2	2	2	0	2	1
CCNLPGTGC	2	0	2	2	1	9	6	0	4	2	1	3	1	1
CESLIPQDC	2	0	2	2	1	7	2	0	5	0	2	0	5	0
CLRQKHRTC	2	0	2	2	1	5	2	7	0	2	3	5	3	3
CRQSNRRTC	2	0	2	2	1	4	7	9	1	2	3	5	3	0
CTTTDTNPC	2	0	2	2	1	4	1	0	2	0	4	3	3	3
CLRTSA	2	0	2	2	1	3	3	0	0	1	3	0	2	3
CSRRTNARC	2	0	2	2	1	3	2	17	4	2	5	5	1	0
CGLVSPTC	2	0	2	2	1	3	0	0	2	0	1	0	1	0
CLKMLARQC	2	0	2	2	1	2	8	0	0	4	0	0	3	2
CDKPLVEYC	2	0	2	2	1	2	2	0	1	1	1	0	1	21
CLSLKPANC	2	0	2	2	1	2	2	0	1	0	3	4	2	14
CTSPALRPC	2	0	2	2	1	1	4	0	0	3	2	0	2	0
CVGIDRPTC	2	0	2	2	1	1	1	0	3	2	1	0	1	7
CGISE	2	0	2	2	1	1	0	0	4	1	0	1	1	0
CSRHKRYRC	2	0	2	2	1	0	3	1	0	2	1	0	2	0
CHSVTPRGC	2	0	2	2	1	0	3	0	2	2	1	1	2	0
CIGVYRSDC	2	0	2	2	1	0	2	0	5	2	1	2	2	0
CTATIKHVC	2	0	2	2	1	0	2	0	3	0	3	0	0	0
CPRVPFRPC	2	0	2	2	1	0	2	0	0	0	3	0	3	0
CLKSPSPHC	2	0	2	2	1	0	1	15	2	1	1	0	0	7
CCNPTTETC	2	0	2	2	1	0	1	0	2	3	1	3	1	0
CMSSSCDPC	2	0	2	2	1	0	1	0	1	0	1	0	1	0
CKITRPAFC	2	0	2	2	1	0	1	0	0	0	2	1	3	4
CDNSRKYTC	2	0	2	2	1	0	0	0	3	1	1	1	0	0
CLTLPIVSC	2	0	2	2	1	0	0	0	1	0	1	0	0	0
CMDRTRTRC	2	0	2	2	0	10	2	2	0	1	1	4	0	0
CPPICRTKC	2	0	2	2	0	6	6	0	8	2	0	1	5	1
CRDLTANEC	2	0	2	2	0	4	4	0	6	0	0	0	0	6
CLMN	2	0	2	2	0	4	4	0	1	3	3	0	0	0
CESHQQVTC	2	0	2	2	0	3	10	0	0	3	2	0	1	28
CSSFMKVNC	2	0	2	2	0	3	7	0	0	6	3	1	1	1
CQVATHAPC	2	0	2	2	0	1	4	0	1	2	2	0	0	0
CQVTLSSAC	2	0	2	2	0	1	4	0	0	3	0	2	1	9
CAGRPEGKC	2	0	2	2	0	1	2	12	1	2	3	0	1	0
CLRGGGFCAKLAAALE	2	0	2	2	0	1	1	0	5	0	0	0	0	0
CFGLSSVGC	2	0	2	2	0	1	1	0	1	1	1	1	0	0
CFSVGHRGC	2	0	2	2	0	0	10	0	2	2	3	1	5	6
CLPCFNSAC	2	0	2	2	0	0	6	0	0	1	0	1	2	0
CMDLCAVTC	2	0	2	2	0	0	3	0	1	2	2	0	2	0
CLVKKDTSC	2	0	2	2	0	0	3	0	1	0	3	0	0	0
CLKHAVRRC	2	0	2	2	0	0	2	1	0	1	2	1	1	6
CLKVHREDC	2	0	2	2	0	0	2	0	5	0	1	1	0	1
CPRTKHPKC	2	0	2	2	0	0	2	0	1	0	1	0	0	0
CRTTSSGGC	2	0	2	2	0	0	2	0	1	0	0	1	0	0
CETNSPRPC	2	0	2	2	0	0	2	0	0	2	1	1	0	0
CKTRRRPGC	2	0	2	2	0	0	2	0	0	1	0	0	2	0
CSSPFSDFC	2	0	2	2	0	0	1	0	1	1	0	0	0	0
CLPRRVRIC	2	0	2	2	0	0	1	0	0	1	2	0	1	0
CTLDF	2	0	2	2	0	0	1	0	0	0	0	2	0	0
CVKK	2	0	2	2	0	0	0	1	0	0	3	2	0	0
CPVKATGLC	2	0	2	1	10	0	4	9	0	7	2	2	0	0
CTNQTRENC	2	0	2	1	9	9	6	20	2	4	10	6	7	19
CDTNKSIAC	2	0	2	1	9	5	3	2	4	1	8	10	1	0
CNTTLADQC	2	0	2	1	9	1	2	6	2	2	5	4	2	4
CGQAVQTSC	2	0	2	1	8	3	0	0	1	1	2	0	0	0
CNVMGDRTC	2	0	2	1	7	3	2	0	1	1	7	0	1	8
CVRRDGAMC	2	0	2	1	7	0	1	0	2	0	1	8	2	1
CVSGKGGDC	2	0	2	1	6	8	4	14	4	5	7	11	3	1
QHHG	2	0	2	1	6	8	0	45	1	3	3	4	0	1
CELRDNQPC	2	0	2	1	6	7	2	0	2	1	4	2	1	16
CLFDGRRRC	2	0	2	1	6	3	10	0	3	1	0	2	5	3
CQSSTLNMC	2	0	2	1	6	2	4	0	3	2	3	1	1	3
CNRANSTVC	2	0	2	1	5	1	0	15	2	3	7	8	1	7
CCI	2	0	2	1	5	0	3	0	1	1	2	1	1	26
CAQVSLLPC	2	0	2	1	5	0	2	0	4	2	2	0	4	1
CPDRAPLPC	2	0	2	1	5	0	2	0	1	1	1	2	0	0
CTSKGVMTC	2	0	2	1	4	7	5	0	8	1	3	1	3	1
CAYTRKDTC	2	0	2	1	4	5	2	0	0	2	4	1	1	5
CRVQTGS	2	0	2	1	4	3	0	0	3	6	8	2	0	0
CYMTDRPDC	2	0	2	1	4	2	0	2	3	3	2	1	1	11
CAIATRLAC	2	0	2	1	4	1	10	6	0	0	2	0	6	0
CRRNPSRLC	2	0	2	1	4	0	4	0	1	2	4	3	0	6
CLKMGRISC	2	0	2	1	4	0	3	10	8	4	0	3	0	3
CVIGQRRNC	2	0	2	1	4	0	2	0	1	1	0	0	0	0
CPSAGVLPC	2	0	2	1	4	0	1	0	3	1	4	0	0	3
CVDDPKSLC	2	0	2	1	3	9	3	0	2	6	2	4	0	0
CTVMTMTQC	2	0	2	1	3	4	3	8	5	1	2	2	4	0
CSEFGGFVC	2	0	2	1	3	3	3	0	3	4	1	1	0	4
CTASAKRNC	2	0	2	1	3	3	0	0	2	0	1	6	0	0
CRLNRTDKC	2	0	2	1	3	2	3	5	3	4	3	1	0	0
CLTKASNRC	2	0	2	1	3	2	2	0	5	1	2	0	0	0
CAGNQTV	2	0	2	1	3	2	2	0	0	0	3	0	1	0
CGNGMMRPC	2	0	2	1	3	1	3	1	1	2	3	0	2	0
CRGSPTKRC	2	0	2	1	3	0	4	11	3	1	0	3	0	0
CQAHMAARC	2	0	2	1	3	0	3	1	1	5	1	0	0	2
CAQIGLIEC	2	0	2	1	3	0	3	0	7	3	3	0	0	10
CIGPPDARC	2	0	2	1	3	0	3	0	5	3	2	2	0	8
CPDRYQPPC	2	0	2	1	3	0	3	0	1	6	1	6	0	0
CKPMVS	2	0	2	1	3	0	3	0	1	1	5	1	0	0
CKSKPMFRC	2	0	2	1	3	0	2	0	11	4	4	4	1	0
CSATLCSAC	2	0	2	1	3	0	2	0	0	0	0	3	2	0
CQDPQRDLC	2	0	2	1	3	0	1	24	4	0	2	6	0	0
CRTGKSAIC	2	0	2	1	2	8	3	0	1	5	3	1	1	0
CVLNGTLIC	2	0	2	1	2	6	3	0	5	0	2	1	2	0
CPLQNNPDC	2	0	2	1	2	4	1	0	2	0	1	0	0	2
CQKGEHINC	2	0	2	1	2	3	0	0	1	2	5	3	0	0
CGYSAPKTC	2	0	2	1	2	2	1	4	0	1	0	4	3	4
CLKDIP	2	0	2	1	2	2	1	0	4	0	0	5	1	1
CSRLSTPFC	2	0	2	1	2	1	7	0	2	1	1	0	1	2
CITSGSKAC	2	0	2	1	2	1	1	0	11	3	0	3	1	1
CMMGPHSDC	2	0	2	1	2	1	1	0	4	4	1	0	0	0
CTYAPIEKC	2	0	2	1	2	1	1	0	0	1	2	4	0	0
CYSIRPKPC	2	0	2	1	2	0	7	0	2	2	1	6	3	1
CVTQQAAVC	2	0	2	1	2	0	5	6	0	2	1	1	0	0
CLNARPNRC	2	0	2	1	2	0	4	11	0	1	5	0	0	0
CKSW	2	0	2	1	2	0	4	1	2	2	3	5	0	0
CKSEWRRPC	2	0	2	1	2	0	3	7	2	3	1	0	1	0
CIGGNTSYC	2	0	2	1	2	0	3	0	1	1	0	0	1	0
CGFG	2	0	2	1	2	0	3	0	0	7	0	4	1	0
CSSSLQPFC	2	0	2	1	2	0	3	0	0	1	0	0	0	2
CKRSMRPNC	2	0	2	1	2	0	1	1	2	2	6	0	0	0
CHNESPHMC	2	0	2	1	2	0	1	0	1	0	4	0	0	0
CTQTTPLLLSLRPHSS	2	0	2	1	2	0	0	0	2	1	2	0	0	3
CDVGVVISAKLAAALE	2	0	2	1	2	0	0	0	0	0	0	1	0	0
CASTILYDC	2	0	2	1	2	0	0	0	0	0	0	0	0	0
CNYDIEAAC	2	0	2	1	1	7	4	2	6	5	7	0	0	0
CRLYSDTPC	2	0	2	1	1	5	5	0	5	3	3	0	0	0
CSPGASELC	2	0	2	1	1	3	4	16	3	1	2	4	1	10
CLTNHSIIC	2	0	2	1	1	3	4	0	1	0	2	3	2	2
CPSLKNNAC	2	0	2	1	1	3	3	0	2	6	0	3	0	2
CITKRHVGC	2	0	2	1	1	3	2	0	4	3	3	2	2	0
CSSPSY	2	0	2	1	1	3	2	0	0	2	2	0	0	0
CSKAQIQHC	2	0	2	1	1	2	2	1	0	3	0	2	1	10
CTDMHLSHC	2	0	2	1	1	2	1	8	1	2	0	6	4	8
CEYFPSSTC	2	0	2	1	1	2	1	0	2	4	4	0	0	0
CYPVNTGIC	2	0	2	1	1	2	0	0	1	0	0	2	0	0
CNGPSTAHC	2	0	2	1	1	1	5	7	1	0	3	0	2	0
CLEAIVKRC	2	0	2	1	1	1	3	0	1	0	0	2	3	4
CYSGGDHLC	2	0	2	1	1	1	1	0	0	1	6	4	0	0
CSLSSGFTC	2	0	2	1	1	0	6	11	4	1	8	1	1	5
CTARAHNRC	2	0	2	1	1	0	6	0	1	1	2	1	1	0
CRVTQVGAC	2	0	2	1	1	0	5	5	0	2	0	1	0	0
CRDMGSMGC	2	0	2	1	1	0	4	0	0	2	0	1	1	1
CHPTHQ	2	0	2	1	1	0	3	4	0	1	1	1	5	0
CSQILSNRC	2	0	2	1	1	0	2	0	4	1	6	0	3	0
CRRVFSGPC	2	0	2	1	1	0	2	0	2	3	1	4	4	5
CNARYNVSC	2	0	2	1	1	0	2	0	2	1	2	2	6	0
CEGNLKTTSKLAAALE	2	0	2	1	1	0	2	0	1	0	0	0	0	0
CGPNTGLRC	2	0	2	1	1	0	1	6	5	4	3	5	2	12
CTRSMVSPC	2	0	2	1	1	0	1	2	5	0	1	1	0	0
CTQT	2	0	2	1	1	0	1	1	1	1	0	0	2	0
CRITNAHNC	2	0	2	1	1	0	1	1	1	0	2	2	1	0
CPGFAPGPC	2	0	2	1	1	0	1	0	4	0	2	0	2	0
CSSSHVLNC	2	0	2	1	1	0	1	0	3	2	1	1	0	0
CSYRGVVRC	2	0	2	1	1	0	1	0	1	2	0	0	0	3
CAEAPF	2	0	2	1	1	0	1	0	1	1	2	4	2	8
CKPLSSEPC	2	0	2	1	1	0	1	0	1	0	0	0	2	0
CVAGTPSVC	2	0	2	1	1	0	1	0	0	0	1	0	1	0
CRSNPLGEC	2	0	2	1	0	22	1	0	3	3	1	8	1	2
CKNMQI	2	0	2	1	0	8	1	1	2	0	5	2	1	0
CRAQARNTC	2	0	2	1	0	6	0	20	0	0	3	5	1	0
CIGQSDYEC	2	0	2	1	0	6	0	8	4	4	0	1	1	0
CQVEEAAIC	2	0	2	1	0	5	4	0	3	2	6	1	2	2
CPIGTSSLC	2	0	2	1	0	5	3	10	2	3	2	2	1	1
CMAVGVGGAKLAAALE	2	0	2	1	0	4	3	0	3	1	1	1	0	0
CPGSNLHLC	2	0	2	1	0	2	2	0	1	1	1	0	2	0
CSDLGLVNC	2	0	2	1	0	2	1	0	1	0	0	1	0	0
CILGPTRGC	2	0	2	1	0	2	0	0	2	0	0	0	0	0
CSSSM	2	0	2	1	0	1	7	4	4	3	7	4	1	19
CMFDVINPC	2	0	2	1	0	1	5	1	2	0	1	0	0	0
CIQLPKAGC	2	0	2	1	0	1	3	0	1	2	2	0	0	0
CNGSITQIC	2	0	2	1	0	1	3	0	1	1	2	0	1	3
CDNL	2	0	2	1	0	1	2	0	3	4	0	4	1	0
CHAENVTRC	2	0	2	1	0	1	1	24	2	3	3	4	0	2
CQGAYRSQC	2	0	2	1	0	1	1	11	2	2	1	0	1	7
CSNSARGQC	2	0	2	1	0	1	0	0	2	1	3	0	0	2
CSVQRFPRC	2	0	2	1	0	0	13	3	2	1	2	6	3	0
CKGYFRDTC	2	0	2	1	0	0	5	0	1	0	3	1	1	0
CCIALESRC	2	0	2	1	0	0	5	0	0	0	1	1	1	0
CNLASPHGC	2	0	2	1	0	0	4	8	3	4	5	1	0	0
CFGAGAVRC	2	0	2	1	0	0	4	1	3	3	1	0	3	14
CSMYP	2	0	2	1	0	0	4	0	0	0	2	0	1	33
CDTTWPDDC	2	0	2	1	0	0	3	3	1	1	0	0	4	4
CMMRNKHSC	2	0	2	1	0	0	3	0	5	2	0	2	2	5
CLGGSRGIAKLAAALE	2	0	2	1	0	0	3	0	2	3	2	0	1	0
CLSQNVLSC	2	0	2	1	0	0	2	0	0	0	6	7	2	3
CLYAPPGNC	2	0	2	1	0	0	1	0	3	3	1	0	2	0
CEASTGCQC	2	0	2	1	0	0	1	0	3	0	0	1	0	0
CLGPLNRPC	2	0	2	1	0	0	1	0	2	1	1	0	1	0
CKKMRCSPC	2	0	2	1	0	0	1	0	1	2	0	0	1	0
CHLKSWGKC	2	0	2	1	0	0	1	0	1	0	1	5	1	8
CWRKPTNTC	2	0	2	1	0	0	1	0	0	1	1	1	0	0
CGLKPLYRC	2	0	2	1	0	0	1	0	0	1	0	0	1	0
CRKEVRTKC	2	0	2	1	0	0	1	0	0	0	1	2	3	0
CVSKRSRTC	2	0	2	1	0	0	1	0	0	0	0	0	1	0
CREYSSFPC	2	0	2	1	0	0	0	2	2	0	0	0	1	0
CRDDEWTNC	2	0	2	1	0	0	0	0	3	1	0	1	0	0
CGAVHAVEC	2	0	2	1	0	0	0	0	2	1	2	0	2	15
CDKLAAALE	2	0	2	0	7	5	6	3	1	2	1	1	4	14
CLVCE	2	0	2	0	7	4	4	3	9	2	0	1	2	0
CTVGITSHC	2	0	2	0	7	1	1	1	2	1	1	3	0	9
CDQENKYPC	2	0	2	0	6	8	2	0	0	1	6	2	0	0
CLNQTRDLC	2	0	2	0	6	6	3	0	0	0	2	0	3	0
CESSYRRTC	2	0	2	0	6	5	2	0	3	0	7	0	1	0
CGPHELRLC	2	0	2	0	6	4	6	1	2	1	1	0	4	1
CLAGDVASC	2	0	2	0	6	1	3	0	3	1	3	1	1	1
CPTKGAPVC	2	0	2	0	5	5	1	0	4	3	2	2	3	12
CPDIPGEFC	2	0	2	0	5	3	2	0	1	0	2	0	1	0
CPSTARIPC	2	0	2	0	5	2	2	0	1	2	1	3	1	1
CRSPARPEC	2	0	2	0	5	0	4	4	8	6	4	2	3	0
CDKAAPKIC	2	0	2	0	5	0	4	0	3	5	3	5	0	5
CENSLGFGC	2	0	2	0	5	0	2	0	2	3	1	0	1	3
CCNQQD	2	0	2	0	4	7	2	4	4	1	1	3	1	6
CKRQLNTLC	2	0	2	0	4	4	2	7	2	0	3	3	1	0
CIETPGTYC	2	0	2	0	4	3	2	2	0	1	7	0	2	2
CDVRDCALC	2	0	2	0	4	2	5	2	1	2	3	1	5	0
CTVPGAETC	2	0	2	0	4	2	3	0	4	0	2	5	1	0
CGPAANSGC	2	0	2	0	4	1	4	1	3	2	4	2	1	4
CLRRPTKVC	2	0	2	0	4	0	2	0	2	0	0	0	0	0
CYSRPTTVC	2	0	2	0	4	0	2	0	0	1	0	0	2	2
CKDSDSSNC	2	0	2	0	3	12	1	0	1	0	3	0	3	1
CDDCLPN	2	0	2	0	3	9	2	0	7	1	2	1	1	10
CCALDKISC	2	0	2	0	3	6	2	0	0	2	1	0	0	0
CLTSSTKPC	2	0	2	0	3	3	2	0	3	2	5	6	3	9
CVPPLTASC	2	0	2	0	3	3	1	0	1	3	1	0	0	1
CQGHPYVDC	2	0	2	0	3	3	1	0	1	1	2	6	1	0
CGKYPQDSC	2	0	2	0	3	3	1	0	0	1	4	0	0	0
CSLSELMRC	2	0	2	0	3	2	3	0	0	0	7	1	0	13
CLEGSTVNC	2	0	2	0	3	1	6	0	6	3	4	3	1	3
CGKKTDYPC	2	0	2	0	3	1	2	0	1	4	1	4	0	0
CTLSTPRPC	2	0	2	0	3	0	4	0	2	1	0	0	1	0
CVQSKTDAC	2	0	2	0	3	0	3	3	3	0	1	11	1	0
CRPIKNERC	2	0	2	0	3	0	3	1	0	2	4	1	1	6
CQTTEL	2	0	2	0	3	0	2	26	1	2	6	1	1	7
CSNQVSRLC	2	0	2	0	3	0	1	2	2	3	0	0	0	4
CVKVAAFTC	2	0	2	0	3	0	0	0	2	0	0	1	0	0
CSDPKMETC	2	0	2	0	3	0	0	0	0	0	0	7	0	0
CSQWEQGDC	2	0	2	0	3	0	0	0	0	0	0	0	0	0
CPHADTPPC	2	0	2	0	2	6	3	9	7	4	0	2	3	13
CEAALNITC	2	0	2	0	2	2	4	7	3	1	2	2	0	1
CCTRSEREC	2	0	2	0	2	2	2	3	0	2	2	0	2	0
CEEFSAPVC	2	0	2	0	2	1	2	1	1	0	1	1	0	0
CLLYKSSSC	2	0	2	0	2	0	6	0	3	1	2	0	5	0
CREVDSMRC	2	0	2	0	2	0	5	0	2	7	2	6	0	0
CRSNPLYSC	2	0	2	0	2	0	4	0	3	3	0	0	6	4
CHHRDLTIC	2	0	2	0	2	0	1	3	0	1	0	0	2	0
CHMD	2	0	2	0	2	0	1	0	1	1	0	1	0	2
CLGKAPHPC	2	0	2	0	2	0	1	0	0	2	6	9	0	0
CEAASHSQC	2	0	2	0	1	8	2	0	1	5	1	9	0	1
CLSALDSTC	2	0	2	0	1	8	0	2	1	0	2	1	0	0
CGPGYLGEC	2	0	2	0	1	5	4	0	4	1	2	5	0	5
CDGKRAAVC	2	0	2	0	1	4	3	0	3	1	3	0	0	0
CPRGSASRC	2	0	2	0	1	3	7	8	6	2	4	4	5	0
CDFLIPASC	2	0	2	0	1	3	1	3	4	0	6	3	0	1
CPGLLSLPC	2	0	2	0	1	2	2	0	4	3	0	0	4	0
CRARWNAKC	2	0	2	0	1	2	1	0	2	1	0	0	0	0
CSKQLYASC	2	0	2	0	1	2	0	1	0	0	0	7	1	0
CPGQEDEIC	2	0	2	0	1	2	0	0	3	0	2	0	2	0
CTSSINVVC	2	0	2	0	1	1	9	0	1	0	2	0	7	16
CFSSAHKSC	2	0	2	0	1	1	1	0	0	2	1	0	0	0
CWD	2	0	2	0	1	0	7	0	2	0	0	0	4	1
CHYISGAQC	2	0	2	0	1	0	4	0	2	0	0	0	0	0
CCVGTRPRC	2	0	2	0	1	0	2	14	0	1	1	0	0	0
CFVV	2	0	2	0	1	0	2	0	4	0	1	3	1	0
CVPHLLSAC	2	0	2	0	1	0	2	0	3	0	0	0	2	2
CLNGVRDCC	2	0	2	0	1	0	2	0	2	2	3	0	0	0
CSNYVPPIC	2	0	2	0	1	0	2	0	2	1	1	1	1	0
CAFLKTGPC	2	0	2	0	1	0	2	0	1	3	3	0	2	20
CDHHKTSAC	2	0	2	0	1	0	2	0	0	2	2	2	2	1
CKYSKSGPC	2	0	2	0	1	0	1	0	2	1	1	4	0	0
CWVPGKASC	2	0	2	0	1	0	0	0	2	0	0	0	0	5
CPARHGRNC	2	0	2	0	0	13	0	0	1	0	0	3	1	0
CDSHSYRSC	2	0	2	0	0	5	3	0	0	2	0	0	3	0
CQFVRLDSC	2	0	2	0	0	4	10	0	3	2	0	0	9	0
CGGYYDSAC	2	0	2	0	0	4	4	0	3	3	2	0	2	0
CFKTVTSIC	2	0	2	0	0	4	1	14	1	0	1	1	1	0
CNLPHTTRC	2	0	2	0	0	3	4	0	1	1	0	5	1	1
CLHQATDAC	2	0	2	0	0	3	3	1	1	2	0	0	1	0
CYGSIRPTC	2	0	2	0	0	3	1	0	3	1	1	5	1	0
CSFNYPTAC	2	0	2	0	0	2	4	0	0	0	0	0	5	1
CVYDYTEAC	2	0	2	0	0	2	2	0	4	1	1	0	3	0
CELSTLALC	2	0	2	0	0	2	2	0	2	1	0	4	2	4
CDMATDSCC	2	0	2	0	0	2	1	0	1	1	4	0	2	0
CHVEAVTRC	2	0	2	0	0	2	0	0	1	2	0	8	0	1
CWTSSAVAC	2	0	2	0	0	1	8	0	0	0	1	1	6	0
CLPDNSTRC	2	0	2	0	0	1	1	4	3	1	1	2	0	0
CPSMTNHTC	2	0	2	0	0	1	1	2	0	2	1	3	2	0
CKYGDGLLC	2	0	2	0	0	1	1	0	2	2	0	2	2	0
CNPTSRLSAKLAAALE	2	0	2	0	0	1	0	3	2	4	0	4	1	4
CVSTDTPVC	2	0	2	0	0	1	0	0	4	0	0	6	0	1
CTRLH	2	0	2	0	0	0	8	0	1	0	5	0	4	0
CYSFSAR	2	0	2	0	0	0	5	0	0	0	0	0	2	0
CTFHPNRAC	2	0	2	0	0	0	4	0	3	1	1	0	1	0
CRFHPPYDC	2	0	2	0	0	0	4	0	0	1	1	0	3	2
CSRHPVTFC	2	0	2	0	0	0	4	0	0	0	0	0	0	0
CLRLPRGIC	2	0	2	0	0	0	3	0	6	7	4	3	1	0
CGPLDAYRC	2	0	2	0	0	0	3	0	5	1	0	0	0	0
CISANSSGC	2	0	2	0	0	0	3	0	0	1	5	0	1	4
CAPRRYTVC	2	0	2	0	0	0	3	0	0	0	0	0	3	0
CHANAKMTC	2	0	2	0	0	0	2	13	0	0	1	3	0	0
CVKNLLKVC	2	0	2	0	0	0	2	5	3	4	0	2	2	0
CCADTLGDC	2	0	2	0	0	0	2	2	11	4	0	1	3	0
CLPLP	2	0	2	0	0	0	2	0	2	2	3	1	1	0
CPDSSALRC	2	0	2	0	0	0	2	0	2	0	4	1	2	0
CQVRSETMC	2	0	2	0	0	0	2	0	2	0	1	14	1	0
CLPVVRCRAKLAAALE	2	0	2	0	0	0	2	0	1	0	0	0	0	0
CGPTNQNFC	2	0	2	0	0	0	2	0	0	1	0	1	1	0
CLPHRSYRC	2	0	2	0	0	0	2	0	0	1	0	0	0	0
CMTSAATCC	2	0	2	0	0	0	2	0	0	0	0	1	0	0
CTGLMRRLC	2	0	2	0	0	0	2	0	0	0	0	0	1	0
CRSHVATMC	2	0	2	0	0	0	1	0	6	2	4	2	2	0
CSSAKWATC	2	0	2	0	0	0	1	0	6	0	2	0	1	0
CYNVAPKLC	2	0	2	0	0	0	1	0	2	0	0	1	2	0
CPTRLRRLAKLAAALE	2	0	2	0	0	0	1	0	1	1	1	0	1	3
CAFRFEPDC	2	0	2	0	0	0	1	0	1	1	0	0	1	0
CGKFMS	2	0	2	0	0	0	1	0	0	1	2	0	2	3
CAVQHG	2	0	2	0	0	0	1	0	0	1	1	0	0	0
CYTKFT	2	0	2	0	0	0	1	0	0	1	0	0	0	0
CLSRGQQIC	2	0	2	0	0	0	1	0	0	0	3	2	1	1
CSYKPVETC	2	0	2	0	0	0	1	0	0	0	0	4	1	0
CHFGPPVMC	2	0	2	0	0	0	1	0	0	0	0	1	4	0
CATEAISSC	2	0	2	0	0	0	1	0	0	0	0	0	1	6
CRWTPANVC	2	0	2	0	0	0	1	0	0	0	0	0	0	0
CVGCTDASC	2	0	2	0	0	0	1	0	0	0	0	0	0	0
CDLSY	2	0	2	0	0	0	0	1	0	2	0	0	0	0
CAQVVRLQC	2	0	2	0	0	0	0	1	0	0	0	0	0	0
CRATGAKFC	2	0	2	0	0	0	0	0	4	0	1	0	0	0
CKSIQTVTC	2	0	2	0	0	0	0	0	1	1	0	0	2	0
CGNNVTQYC	2	0	2	0	0	0	0	0	1	0	0	0	1	0
CMDNARCGC	2	0	2	0	0	0	0	0	0	0	1	0	1	0
CPGSAESLC	2	0	2	0	0	0	0	0	0	0	0	1	0	0
CHPGKDRLC	2	0	2	0	0	0	0	0	0	0	0	1	0	0
CDIHAVGCC	2	0	2	0	0	0	0	0	0	0	0	1	0	0
CKTATVSPC	2	0	1	11	3	3	6	0	5	5	1	4	0	0
CQKYQ	2	0	1	10	6	5	6	0	4	2	6	3	3	2
CQKSLRITC	2	0	1	9	5	7	1	0	4	0	2	2	5	0
CKKSHAGTC	2	0	1	9	5	2	1	13	2	0	12	1	1	0
CIASRKLRC	2	0	1	8	7	0	1	1	2	1	5	1	1	2
KLTC	2	0	1	8	6	5	7	0	9	4	2	7	2	1
CRREIPGAC	2	0	1	7	3	3	4	0	1	6	2	6	1	0
CLGPRNSIC	2	0	1	7	3	1	4	0	4	10	12	12	0	7
CARRRGSNC	2	0	1	7	3	0	3	0	0	3	1	5	1	2
CQTTRAH	2	0	1	7	2	2	3	3	1	5	4	8	3	1
CTTKQNLPC	2	0	1	6	6	11	1	8	8	8	7	2	2	3
CKSMGKVHC	2	0	1	6	5	0	4	5	1	3	4	0	2	6
CMTWKQRGC	2	0	1	6	5	0	2	0	0	3	1	3	1	0
CRRLCA	2	0	1	6	4	5	1	0	4	4	3	0	3	0
CPVSPLSHC	2	0	1	6	4	3	5	2	2	7	5	11	2	9
CTTGGG	2	0	1	6	4	1	3	6	4	3	3	7	1	1
CRGYKPQLC	2	0	1	6	3	1	5	1	2	1	1	0	4	39
CNYNVHPGC	2	0	1	6	2	0	3	29	2	2	3	0	1	0
CIRASKA	2	0	1	6	0	0	2	0	3	0	0	0	1	1
CHVGVLDGC	2	0	1	5	10	2	2	5	4	2	3	2	1	1
CERSSNLVC	2	0	1	5	8	16	3	0	3	3	4	0	1	3
CMPPSKVPC	2	0	1	5	7	8	0	23	10	7	4	3	4	2
CNTKTHLAC	2	0	1	5	6	8	6	2	0	6	6	4	1	2
CHMSSGSGC	2	0	1	5	6	0	1	0	2	1	5	1	0	0
CLNPGDKRC	2	0	1	5	5	10	9	0	3	3	3	14	1	17
CNRVTHTKC	2	0	1	5	5	2	8	2	1	4	6	0	2	2
CARRTMKKC	2	0	1	5	5	1	5	2	1	0	3	3	7	0
CPAH	2	0	1	5	5	0	3	0	2	1	1	3	2	0
CGTAPNRDC	2	0	1	5	4	8	1	6	5	2	5	4	5	8
CSLPFKPQC	2	0	1	5	4	7	0	3	1	2	2	5	1	0
CSYTEHKAC	2	0	1	5	4	0	3	9	2	4	3	0	1	0
CAAQKRTAC	2	0	1	5	4	0	2	0	0	3	3	3	0	0
CSNLIARGC	2	0	1	5	3	3	2	0	5	1	4	4	3	12
CVSPFRKPC	2	0	1	5	3	0	8	19	2	8	2	2	1	3
CKDLTN	2	0	1	5	2	7	0	0	0	2	1	2	2	8
CQSRTRDSC	2	0	1	5	2	4	2	0	2	5	4	8	5	4
CYRNVNMVC	2	0	1	5	2	2	3	4	0	1	1	2	2	0
CMTSSQSHC	2	0	1	5	2	1	12	0	3	1	2	1	2	0
CTGHPARKC	2	0	1	5	1	5	2	0	1	2	2	0	1	1
CGKWGNSSC	2	0	1	5	0	0	4	2	6	5	0	5	4	2
CRRKVASSC	2	0	1	5	0	0	1	5	1	2	1	5	1	0
CWRKGSIRC	2	0	1	5	0	0	1	0	0	3	0	3	3	1
CSKTFPHTC	2	0	1	5	0	0	0	0	5	1	0	0	2	7
CTGERLPSC	2	0	1	4	16	0	10	2	1	7	5	12	1	8
CFGAEEGNC	2	0	1	4	11	7	6	43	14	4	9	18	0	2
CKLRAGRDC	2	0	1	4	11	2	6	3	6	2	2	6	2	0
CLALLRPEC	2	0	1	4	11	0	4	0	2	3	2	0	2	8
CAPSESTGC	2	0	1	4	9	21	2	0	4	3	9	9	3	7
CNLLKAN	2	0	1	4	9	7	7	4	2	3	12	1	3	5
CHTPHTNKC	2	0	1	4	9	0	3	0	7	3	6	4	2	5
CNSVQPPNC	2	0	1	4	8	13	3	29	4	4	10	4	1	0
CEQPVKSMC	2	0	1	4	7	2	4	0	1	4	1	2	3	4
CGRIPRSQC	2	0	1	4	7	2	1	4	1	2	2	2	0	1
CEPIRNRTC	2	0	1	4	6	8	6	0	1	6	8	1	1	0
CTANQTMVC	2	0	1	4	6	5	7	0	2	4	6	6	2	0
CGPDDLIHC	2	0	1	4	6	5	4	3	3	2	1	9	0	0
CLAVNSTTC	2	0	1	4	6	3	4	14	2	1	2	3	1	3
CIASDVMLC	2	0	1	4	6	3	2	0	7	4	4	4	0	4
CCEAI	2	0	1	4	5	22	1	0	5	5	4	17	2	24
CSASRRLAC	2	0	1	4	5	3	3	0	6	2	1	4	4	3
CSTALAGSC	2	0	1	4	5	2	5	0	1	2	3	4	1	0
CRVVRESQC	2	0	1	4	5	2	4	6	4	8	2	1	2	9
CCQK	2	0	1	4	5	2	3	5	2	4	7	5	0	0
CSQGNGHNC	2	0	1	4	5	2	2	0	3	1	4	4	0	0
CMRVNPMRC	2	0	1	4	5	0	5	0	6	5	8	1	2	3
CGNVPRRSC	2	0	1	4	4	2	1	8	4	5	5	7	1	1
CGFRSLKSC	2	0	1	4	4	0	4	0	3	4	4	3	0	0
CIHPTDDTC	2	0	1	4	4	0	3	0	3	1	4	0	1	9
CESRS	2	0	1	4	4	0	2	6	1	1	1	7	1	0
CARMAPAKC	2	0	1	4	4	0	2	0	2	2	1	0	2	0
CVEHGQNMC	2	0	1	4	3	6	8	0	8	6	3	6	3	0
CGNIRQGVC	2	0	1	4	3	4	3	1	3	3	3	5	0	5
CISDSATNC	2	0	1	4	3	4	2	0	0	0	2	6	0	5
CQSIPASQC	2	0	1	4	3	2	3	2	4	5	8	5	0	1
CNLVQRTAC	2	0	1	4	3	1	3	15	7	1	4	4	3	0
CIMPTRKIC	2	0	1	4	3	0	4	0	3	3	3	2	5	5
CKASATNTC	2	0	1	4	3	0	3	12	3	2	1	0	0	1
CREV	2	0	1	4	3	0	2	0	4	1	4	2	2	0
CFLIDRSNC	2	0	1	4	3	0	1	0	1	2	3	0	2	0
CVSKLQVKC	2	0	1	4	2	14	7	22	2	6	10	1	1	0
CCEAGSNQC	2	0	1	4	2	5	3	1	3	3	0	0	0	2
CADRQGPTC	2	0	1	4	2	5	2	0	2	1	1	9	1	0
CSKLSNLLC	2	0	1	4	2	2	5	0	0	7	2	5	5	5
CPYMAPEEC	2	0	1	4	2	2	0	0	0	0	2	0	1	0
CNGVRNPLC	2	0	1	4	2	1	2	0	0	2	3	0	0	0
CEIKSARGC	2	0	1	4	2	0	3	27	4	3	4	7	1	0
CLISPSRKC	2	0	1	4	2	0	3	0	6	4	2	5	3	4
CGPRPH	2	0	1	4	2	0	2	6	4	1	2	1	3	0
CRRILGGSAKLAAALE	2	0	1	4	2	0	2	0	1	3	6	0	3	0
CVSHSPLVC	2	0	1	4	2	0	0	0	1	0	0	0	1	0
CQTDDIPSC	2	0	1	4	1	5	6	16	2	4	7	5	3	3
CDNKLGFRC	2	0	1	4	1	5	4	0	7	4	4	0	2	0
CLSNVVRTC	2	0	1	4	1	3	3	0	1	0	1	0	1	0
CRQHLLSDC	2	0	1	4	1	1	0	0	7	2	9	3	0	24
CSSHAS	2	0	1	4	1	0	4	0	2	5	3	0	1	0
CHKSYNLPC	2	0	1	4	1	0	3	0	4	2	1	0	0	2
CPRPTRSPC	2	0	1	4	1	0	2	0	3	0	1	0	3	0
CTKIDRSLC	2	0	1	4	0	2	3	0	8	3	6	1	2	1
CNRYTSTPC	2	0	1	4	0	1	6	0	4	4	2	1	1	0
CAKVTQPTC	2	0	1	4	0	1	3	0	0	5	2	3	1	0
CSRSFSPKC	2	0	1	4	0	0	3	0	0	1	2	1	1	0
CHQHRLEPC	2	0	1	4	0	0	2	0	0	0	0	1	1	0
CLNSNDLVC	2	0	1	4	0	0	1	0	2	1	3	7	0	17
CTLHHANQC	2	0	1	4	0	0	1	0	0	0	0	0	1	0
CSFRPRQIC	2	0	1	4	0	0	0	0	2	2	3	0	0	0
CSASFERAC	2	0	1	4	0	0	0	0	1	0	2	1	1	4
CMTGVADTC	2	0	1	3	17	8	6	16	3	2	8	9	1	11
CEQNVGLQC	2	0	1	3	11	7	10	10	3	7	14	10	1	7
CILEQAAPC	2	0	1	3	11	1	4	0	1	0	1	1	1	2
CATREGKAC	2	0	1	3	8	3	5	1	1	1	10	6	1	0
CESRTPASC	2	0	1	3	7	5	0	0	1	4	2	0	1	0
CDSEGV	2	0	1	3	7	0	5	0	1	4	0	0	1	6
CTNATQYKC	2	0	1	3	6	9	5	9	4	8	3	3	0	12
CPTD	2	0	1	3	6	8	6	1	5	7	8	5	2	14
CTHDEAIQC	2	0	1	3	6	4	4	9	3	2	6	5	1	0
CAVSGPRRC	2	0	1	3	6	4	2	0	3	2	0	0	2	1
CCPVRAPDC	2	0	1	3	5	8	1	0	2	2	0	0	3	0
CASHGDTLC	2	0	1	3	5	7	4	2	2	4	8	3	1	1
CSRMS	2	0	1	3	5	6	4	0	2	2	3	0	3	2
CKRHTV	2	0	1	3	5	2	7	0	5	3	2	0	5	0
CFAGAERLC	2	0	1	3	5	2	5	0	7	3	4	5	1	1
CVASTLEIC	2	0	1	3	5	1	3	9	0	0	4	0	3	4
CSLRGTSAC	2	0	1	3	5	1	1	0	1	1	0	2	1	0
CQKP	2	0	1	3	5	0	3	0	2	1	4	0	0	2
CKRWGRPPC	2	0	1	3	5	0	3	0	0	0	3	0	1	0
CQVARPSQC	2	0	1	3	4	10	3	0	1	2	1	2	0	0
CSSGSCDSC	2	0	1	3	4	8	3	5	6	1	2	1	2	1
CSGMKTFSC	2	0	1	3	4	6	2	5	0	3	3	4	2	0
CVGKIVNC	2	0	1	3	4	5	0	0	5	3	4	6	1	0
CVRSVKG	2	0	1	3	4	3	3	14	1	3	6	13	2	0
CFRAKQGKC	2	0	1	3	4	1	4	0	0	6	4	2	0	0
CGKPC	2	0	1	3	4	0	5	11	1	2	2	5	0	6
CWSRKGATC	2	0	1	3	4	0	3	0	1	1	3	3	2	0
CRDNTPC	2	0	1	3	3	19	2	13	7	4	0	1	3	1
CGRHGMKEC	2	0	1	3	3	8	4	8	3	2	6	1	0	6
CLRSDIARC	2	0	1	3	3	5	4	5	1	5	3	2	1	0
CKSSGLQPC	2	0	1	3	3	4	1	7	8	9	3	0	2	6
CPLTARSAC	2	0	1	3	3	3	3	0	5	6	1	0	2	3
CANRF	2	0	1	3	3	2	9	0	2	7	3	2	1	0
CVIG	2	0	1	3	3	2	4	7	1	3	5	1	1	4
CSASSCERC	2	0	1	3	3	1	4	0	2	1	1	0	1	3
CHSIPDGAC	2	0	1	3	3	1	2	31	6	3	0	6	2	13
CHTRG	2	0	1	3	3	1	2	9	5	4	7	5	0	19
CVSSGN	2	0	1	3	3	0	4	0	4	1	4	0	1	14
CMDPRPRRC	2	0	1	3	3	0	1	13	1	1	1	0	3	8
CSADMKFRC	2	0	1	3	3	0	1	0	3	0	9	4	3	0
CSSIRDD	2	0	1	3	3	0	1	0	1	2	2	0	1	0
CRQRRANTC	2	0	1	3	3	0	0	0	0	7	4	0	0	0
CVVDDKTLC	2	0	1	3	2	12	5	0	6	2	2	12	3	0
CKQVAMVTC	2	0	1	3	2	10	3	2	3	2	4	2	3	8
CPGRS	2	0	1	3	2	2	3	13	1	5	2	0	3	0
CPGTVGYPC	2	0	1	3	2	2	2	0	3	0	1	2	1	0
CLLDTYRAC	2	0	1	3	2	2	1	3	1	0	0	0	0	0
CSTEKSKNC	2	0	1	3	2	1	2	4	0	1	2	1	4	0
CKQTKRFEC	2	0	1	3	2	1	1	3	2	3	3	10	1	0
CMARL	2	0	1	3	2	0	6	9	3	4	0	3	2	0
CSHATNRCAKLAAALE	2	0	1	3	2	0	4	0	1	3	3	0	2	0
CAFNYPVRC	2	0	1	3	2	0	4	0	0	1	0	0	2	0
CADSHGLAC	2	0	1	3	2	0	1	2	0	1	0	0	1	4
CPKEPHAAC	2	0	1	3	1	10	4	0	2	1	5	1	0	4
CLPAPAKKC	2	0	1	3	1	7	0	0	0	5	1	1	1	0
CPNQKLSPC	2	0	1	3	1	5	5	0	1	1	5	0	2	0
CHKGAQYVC	2	0	1	3	1	3	2	0	0	1	0	1	2	1
CKRKRELVC	2	0	1	3	1	2	2	11	2	1	1	2	1	0
CLNCESSTC	2	0	1	3	1	1	3	0	0	1	2	11	6	0
CTATPSDAC	2	0	1	3	1	1	1	0	1	2	1	14	5	0
CRDIGRTSC	2	0	1	3	1	1	1	0	0	0	1	0	0	0
CPEIPRSSC	2	0	1	3	1	0	7	15	3	4	3	7	2	0
CTGGVSPDC	2	0	1	3	1	0	5	6	7	0	4	0	0	0
CSFKQIRKC	2	0	1	3	1	0	3	0	4	1	2	0	1	0
CNRHEQIEC	2	0	1	3	1	0	3	0	1	2	2	0	0	0
CRRMDSITC	2	0	1	3	1	0	2	6	1	3	4	7	2	0
CGMYMKSSC	2	0	1	3	1	0	1	0	2	0	0	2	1	0
CLSNGIISAKLAAALE	2	0	1	3	1	0	0	0	1	0	0	0	0	0
CENLAMPTC	2	0	1	3	1	0	0	0	0	0	0	0	0	1
CLLMA	2	0	1	3	0	10	3	0	4	2	0	0	2	0
CVMRNTLVC	2	0	1	3	0	5	11	0	1	2	6	2	2	0
CKFTEPVPC	2	0	1	3	0	5	0	0	1	3	1	0	0	0
CEGGKKVEC	2	0	1	3	0	3	0	4	3	2	0	7	1	4
CKSKLTVAC	2	0	1	3	0	1	2	0	4	6	1	0	0	0
CGVSRPFKC	2	0	1	3	0	0	2	0	1	0	2	0	0	0
CRRVQTTRC	2	0	1	3	0	0	1	0	2	7	2	3	0	0
CPILDRNHC	2	0	1	3	0	0	1	0	1	1	0	0	2	2
CQSRRAPSC	2	0	1	3	0	0	0	0	2	0	0	1	0	0
CAPIPVTNC	2	0	1	3	0	0	0	0	0	0	1	0	1	0
CVTHVSKSC	2	0	1	2	10	7	4	12	5	7	0	4	1	5
CSTQADGVC	2	0	1	2	9	7	3	0	2	4	5	6	0	0
CSRSTSNLC	2	0	1	2	9	3	3	9	3	8	7	5	0	6
CVFNPPKTC	2	0	1	2	8	7	6	0	1	8	3	2	3	3
CTDNVPKSC	2	0	1	2	8	6	0	9	1	3	7	9	1	5
CVVKPKFDC	2	0	1	2	8	3	2	0	1	2	8	5	1	0
CKPKSLTRC	2	0	1	2	8	2	5	0	1	4	5	0	5	4
CRLSKNVSC	2	0	1	2	8	1	0	0	2	0	7	1	0	0
CFLGSNSTC	2	0	1	2	7	7	4	0	5	10	1	6	2	28
CVLKEITSC	2	0	1	2	7	0	2	0	0	2	0	0	1	2
CRRLSGDIC	2	0	1	2	6	4	1	13	1	2	3	1	1	0
CPSAYKTRC	2	0	1	2	6	3	4	0	5	4	1	1	0	0
CTAGAQTNC	2	0	1	2	6	2	3	0	4	1	8	2	2	25
CVPRLSKRC	2	0	1	2	6	1	2	0	0	4	0	0	3	0
CPSLALERC	2	0	1	2	6	0	4	0	0	1	1	0	0	0
CLSSSNEHC	2	0	1	2	6	0	1	0	2	3	1	0	0	0
CETQADSVC	2	0	1	2	5	8	6	0	3	3	4	6	2	1
CSDPHGVGC	2	0	1	2	5	8	3	0	3	1	1	5	1	0
CPAPKREPC	2	0	1	2	5	8	1	0	1	3	3	4	0	0
CQDSRSPTC	2	0	1	2	5	5	3	0	2	2	3	4	0	1
CLTSN	2	0	1	2	5	4	2	1	0	5	5	6	3	4
CPKELATEC	2	0	1	2	5	2	2	0	2	4	0	6	3	0
CPGLPLPTC	2	0	1	2	5	1	6	26	1	2	3	4	0	2
CLGREQSHC	2	0	1	2	5	1	5	1	0	0	6	1	1	0
CYPRMSPSC	2	0	1	2	5	1	2	0	4	6	1	2	1	0
CPMSNRNNC	2	0	1	2	5	1	2	0	3	2	3	6	0	2
CRAGGRPAC	2	0	1	2	5	0	3	5	1	0	6	1	0	0
CYKSGSSPC	2	0	1	2	4	5	4	0	7	1	0	0	0	0
CRHPGT	2	0	1	2	4	3	5	0	2	1	8	2	4	0
CRDKPRAHC	2	0	1	2	4	2	3	10	1	1	0	4	4	6
CLTGKGIRC	2	0	1	2	4	2	3	0	3	2	2	17	1	0
CVSDQTRSC	2	0	1	2	4	2	1	4	1	2	4	6	2	7
CTRADPPRC	2	0	1	2	4	0	7	0	3	3	1	2	0	6
CKAYAIKSC	2	0	1	2	4	0	5	0	6	7	3	0	1	0
CSRRPRNHC	2	0	1	2	4	0	5	0	1	3	1	0	2	1
CHTRL	2	0	1	2	4	0	3	2	7	1	2	0	2	0
CPDKTRNAC	2	0	1	2	4	0	3	0	3	2	2	2	0	2
CPQKLKNLC	2	0	1	2	4	0	2	0	4	1	1	0	2	4
CPTLNSKTC	2	0	1	2	4	0	1	0	1	2	2	6	2	5
CAAL	2	0	1	2	3	11	9	2	5	4	5	5	5	20
CGSALCQTC	2	0	1	2	3	6	2	18	1	3	1	2	3	0
CRTVKKE	2	0	1	2	3	6	0	0	1	3	2	0	0	7
CHMGPPHSC	2	0	1	2	3	3	3	0	0	2	1	0	3	0
CSDSNKSIC	2	0	1	2	3	3	3	0	0	1	1	0	0	3
CTIGHDC	2	0	1	2	3	3	1	5	2	1	4	0	2	0
CAMRPV	2	0	1	2	3	2	6	3	2	5	1	2	3	4
CAKRRYASC	2	0	1	2	3	2	6	0	3	3	5	0	2	8
CLGDLARQC	2	0	1	2	3	2	1	4	1	2	1	14	0	0
CGSLCT	2	0	1	2	3	2	1	0	0	1	1	0	2	0
CVNACQTQC	2	0	1	2	3	1	8	2	5	4	3	0	7	0
CRNKLHALC	2	0	1	2	3	1	7	0	0	0	3	0	0	6
CPGRMLRKC	2	0	1	2	3	1	2	1	3	3	3	0	1	0
CGTVRADLC	2	0	1	2	3	1	1	2	6	4	1	1	0	0
CRLSASLIC	2	0	1	2	3	0	8	0	1	2	3	0	5	3
CAAVRRERC	2	0	1	2	3	0	2	1	2	1	0	2	1	16
CKSPLTARC	2	0	1	2	3	0	1	20	2	6	0	0	0	0
CKSIQPAQC	2	0	1	2	3	0	1	12	2	2	0	2	1	2
CTGEHLEVC	2	0	1	2	3	0	1	0	2	4	6	0	1	2
CRLSTNLHC	2	0	1	2	3	0	1	0	2	1	2	0	0	0
CDPPSSVAC	2	0	1	2	3	0	1	0	0	3	6	2	1	0
CLSVKSTNC	2	0	1	2	2	5	2	25	1	2	0	2	2	0
CEHLSRS	2	0	1	2	2	3	5	14	5	5	3	2	5	2
CGRGPATPC	2	0	1	2	2	3	0	0	1	3	2	3	0	0
CRAGVVECC	2	0	1	2	2	2	4	0	0	1	1	0	2	7
CWQRDNGKC	2	0	1	2	2	2	1	3	1	3	3	0	0	0
CDMYQPTMC	2	0	1	2	2	1	3	0	4	1	2	0	3	0
CEVKAGLRC	2	0	1	2	2	1	2	48	2	2	1	3	0	0
CRRPC	2	0	1	2	2	1	1	0	1	1	2	0	1	0
CSLPESDSC	2	0	1	2	2	1	0	0	5	3	6	6	3	0
CHSRPSTTC	2	0	1	2	2	0	6	0	1	0	6	0	2	4
CHERPHIEC	2	0	1	2	2	0	4	0	6	3	2	1	1	0
CALPPEGLC	2	0	1	2	2	0	4	0	5	2	3	6	6	0
CANLAT	2	0	1	2	2	0	3	3	1	4	3	3	3	0
CATDTPK	2	0	1	2	2	0	3	0	2	1	1	0	1	25
CSLATRKPC	2	0	1	2	2	0	3	0	2	0	2	0	0	0
CQVSPHT	2	0	1	2	2	0	1	5	5	0	1	0	0	3
CNPLTNLKC	2	0	1	2	2	0	1	0	3	1	2	0	0	0
CRPIDKSKC	2	0	1	2	2	0	1	0	1	1	8	1	0	1
CMATQNVSC	2	0	1	2	2	0	0	9	1	1	2	0	1	0
CVPV	2	0	1	2	2	0	0	7	1	1	4	1	0	1
CPLNTTAKC	2	0	1	2	2	0	0	0	4	3	0	1	1	7
CLQGNPHLC	2	0	1	2	2	0	0	0	1	2	2	0	2	0
CVKSRDLDRC	2	0	1	2	2	0	0	0	1	2	0	2	0	1
CRPTGMIDC	2	0	1	2	2	0	0	0	1	1	2	2	0	0
CCVNA	2	0	1	2	1	29	1	13	0	0	1	1	0	0
CISQE	2	0	1	2	1	6	2	0	2	2	3	1	1	2
CDLECAKRC	2	0	1	2	1	5	1	0	1	0	2	3	3	0
CLQPHRTSC	2	0	1	2	1	4	3	0	5	2	0	2	2	1
CGHSDLRRC	2	0	1	2	1	4	3	0	0	3	1	1	2	0
CNILTKPEC	2	0	1	2	1	4	2	3	1	2	1	5	0	0
CSRDAQIPC	2	0	1	2	1	4	2	0	1	1	3	8	4	4
CSGRRSRPC	2	0	1	2	1	2	6	0	13	1	11	1	6	0
CRRRHDLSC	2	0	1	2	1	1	7	0	1	2	8	0	4	0
CGRWRQGDC	2	0	1	2	1	1	5	1	1	2	1	0	1	0
CIDLTQSAC	2	0	1	2	1	1	3	0	1	2	0	0	1	0
CVATGPVKC	2	0	1	2	1	1	3	0	1	1	0	0	0	0
CEDVPPRKC	2	0	1	2	1	1	1	0	0	1	2	1	2	8
CRPYLPTKC	2	0	1	2	1	1	0	0	4	2	2	3	1	0
CERQQRRRC	2	0	1	2	1	0	3	0	3	2	2	1	3	0
CVGG	2	0	1	2	1	0	3	0	2	0	3	0	0	0
CEMISRSVAKLAAALE	2	0	1	2	1	0	3	0	1	0	3	0	2	5
CRELKLIQC	2	0	1	2	1	0	2	22	0	0	0	0	0	0
CVLKRLDPC	2	0	1	2	1	0	2	5	1	1	0	0	1	0
CGSTRPQ	2	0	1	2	1	0	2	4	0	1	0	0	1	0
CPKVTKFVC	2	0	1	2	1	0	2	1	2	1	2	0	0	0
CVVGT	2	0	1	2	1	0	2	0	4	3	0	6	5	0
CAHSANQSC	2	0	1	2	1	0	2	0	1	1	2	0	2	12
CGAQAPTAC	2	0	1	2	1	0	2	0	1	1	0	5	0	4
CSGAYTRHC	2	0	1	2	1	0	1	9	0	2	1	1	2	4
CRLTGRRQC	2	0	1	2	1	0	1	1	3	1	1	2	1	7
CRGLRDGKLLSLRPHSS	2	0	1	2	1	0	1	1	1	0	2	1	0	2
CKRVRKPTC	2	0	1	2	1	0	1	0	5	0	1	0	1	0
CREVK	2	0	1	2	1	0	1	0	3	0	0	6	0	18
CHLTHDRRC	2	0	1	2	1	0	1	0	2	1	4	3	0	2
CRQMISKTC	2	0	1	2	0	8	5	2	2	3	3	3	1	7
CDQVLLGSC	2	0	1	2	0	8	2	13	1	3	4	3	1	1
CYSNL	2	0	1	2	0	5	6	0	0	2	1	1	1	0
CTHAAHSEC	2	0	1	2	0	5	0	0	1	2	0	2	0	17
CHIPSRRLC	2	0	1	2	0	3	4	2	1	1	2	6	0	10
CQKCPG	2	0	1	2	0	3	3	2	2	2	0	0	1	0
CNYHWEDSC	2	0	1	2	0	3	2	0	3	0	0	7	0	3
CFKTPRHKC	2	0	1	2	0	2	2	20	2	5	4	0	2	0
CVMNHEAHC	2	0	1	2	0	1	6	2	0	1	1	3	4	1
CTQRRTRIC	2	0	1	2	0	1	3	2	1	2	0	0	0	0
CSVLSLRPHSS	2	0	1	2	0	1	2	0	1	2	2	0	2	0
CATSCPTRC	2	0	1	2	0	1	2	0	0	0	3	0	1	0
CLMRPQGGC	2	0	1	2	0	1	1	2	2	0	0	0	0	0
CNDNMDGHC	2	0	1	2	0	1	1	0	1	2	2	3	1	3
CYTE	2	0	1	2	0	1	0	0	1	1	1	5	1	0
CFNMNTSVC	2	0	1	2	0	0	6	0	1	2	1	0	1	1
CTYSG	2	0	1	2	0	0	5	0	1	1	1	1	0	1
CMRVRSHLC	2	0	1	2	0	0	4	0	1	1	0	0	1	0
CIDASMRAC	2	0	1	2	0	0	3	0	2	0	2	1	1	0
CHAFPRKRC	2	0	1	2	0	0	3	0	0	1	0	0	0	0
CQRSRERLC	2	0	1	2	0	0	2	11	4	0	1	0	2	0
CDESLPVKC	2	0	1	2	0	0	2	3	1	3	3	2	0	0
CKPINLPDC	2	0	1	2	0	0	2	0	5	2	3	0	0	0
CHYSPRDRC	2	0	1	2	0	0	2	0	0	2	1	0	0	0
CLMSRHEFC	2	0	1	2	0	0	2	0	0	0	0	0	2	2
CTRVFRT	2	0	1	2	0	0	1	3	2	0	0	0	1	6
CYETSGNRC	2	0	1	2	0	0	1	2	2	0	2	0	0	0
CGSRQLVTC	2	0	1	2	0	0	1	0	1	1	1	0	0	1
CAHSFKMDC	2	0	1	2	0	0	1	0	1	1	0	2	0	0
CIAGDES	2	0	1	2	0	0	1	0	1	0	3	1	0	1
CVLRHGMSC	2	0	1	2	0	0	1	0	0	0	1	0	1	0
CRLVTRKRC	2	0	1	2	0	0	1	0	0	0	0	0	1	0
CDLRGFK	2	0	1	2	0	0	0	0	2	1	2	0	0	0
CCQADNIPC	2	0	1	2	0	0	0	0	1	0	1	0	0	0
CQDHKTNRC	2	0	1	2	0	0	0	0	0	2	1	0	2	0
CPATARTTC	2	0	1	1	9	4	1	0	4	2	4	2	3	0
CEPDE	2	0	1	1	8	1	3	7	1	1	1	0	0	0
CMRRGSASC	2	0	1	1	7	4	6	0	7	7	3	6	4	3
CSDVPLLRC	2	0	1	1	6	3	7	0	0	1	1	0	2	12
CDLNNYSAC	2	0	1	1	6	3	5	8	1	1	0	3	3	4
CMSLRG	2	0	1	1	6	3	5	3	0	1	2	0	0	0
CSNEL	2	0	1	1	6	3	1	12	0	1	1	0	0	0
CDDQPTRPC	2	0	1	1	6	1	4	17	6	1	2	2	2	0
CSTMQRNPC	2	0	1	1	5	7	3	9	4	4	3	3	1	4
CSEVPAAHC	2	0	1	1	5	3	2	0	5	1	0	0	0	0
CIGIRETSC	2	0	1	1	5	3	1	11	2	6	9	2	0	5
CADYALTSC	2	0	1	1	5	3	1	0	3	2	2	0	0	0
CHRPTVTPC	2	0	1	1	5	2	3	2	0	1	12	1	2	0
CPKPSVPSC	2	0	1	1	5	1	3	0	2	4	3	3	0	0
CLVGHARSC	2	0	1	1	5	1	2	0	2	0	1	0	0	4
CINNTRLDC	2	0	1	1	5	1	1	0	0	0	2	1	0	0
CLPVSA	2	0	1	1	5	0	11	0	3	1	6	3	7	5
CNGLEDTLC	2	0	1	1	5	0	6	0	5	1	0	0	1	2
CDYPLGMAC	2	0	1	1	5	0	2	6	0	1	0	2	0	0
CGRRL	2	0	1	1	5	0	2	0	3	3	0	3	0	0
LRGAVS	2	0	1	1	5	0	1	0	0	2	6	5	0	0
CISEQRHSC	2	0	1	1	5	0	0	0	3	0	0	0	0	0
CSSPPFPFC	2	0	1	1	4	2	5	2	1	3	4	1	3	0
CKVASGTVC	2	0	1	1	4	1	1	1	2	0	4	6	0	4
CIQSP	2	0	1	1	4	1	1	0	1	0	2	1	2	3
CLSEEIVTC	2	0	1	1	4	0	5	0	2	1	0	9	0	0
CATHVVHKC	2	0	1	1	4	0	4	0	1	0	1	5	2	0
CQLPEKEGC	2	0	1	1	4	0	3	0	2	0	1	6	2	1
CLPRLARTC	2	0	1	1	4	0	3	0	0	2	2	6	3	0
CMLKARVTC	2	0	1	1	4	0	2	10	3	3	6	0	0	1
CGDRSAFSC	2	0	1	1	4	0	2	0	1	0	2	1	2	0
CVSGDSDCC	2	0	1	1	4	0	0	24	1	2	4	6	1	4
CPTNRSSMC	2	0	1	1	4	0	0	3	0	0	3	5	0	24
CGPSPDKTC	2	0	1	1	3	18	1	0	3	3	2	1	1	22
CATGEVMSC	2	0	1	1	3	9	2	0	0	2	3	5	0	45
CRARDLPEC	2	0	1	1	3	8	4	0	1	7	1	0	2	5
CCLQGQDIC	2	0	1	1	3	8	0	18	4	0	3	0	1	0
CARLSKATC	2	0	1	1	3	3	4	0	7	0	3	14	2	15
CGRVENRLC	2	0	1	1	3	3	3	0	1	2	2	1	1	6
CVFL	2	0	1	1	3	2	1	1	1	0	3	0	1	0
CTPHPRSIC	2	0	1	1	3	1	8	0	2	2	1	1	2	0
CKGL	2	0	1	1	3	1	4	6	3	2	3	2	2	0
CLKSAGRRC	2	0	1	1	3	1	3	0	8	4	2	6	5	8
CSRVRSPAC	2	0	1	1	3	1	1	7	2	1	1	2	0	0
CRRLTHRLC	2	0	1	1	3	0	6	0	1	0	2	0	2	0
CKLVRRAKC	2	0	1	1	3	0	5	4	2	2	0	0	1	0
CHELKRQRC	2	0	1	1	3	0	3	6	2	0	1	2	0	0
CMQVMTNPC	2	0	1	1	3	0	3	3	5	0	0	0	1	0
CRNLRGDEC	2	0	1	1	3	0	3	0	2	1	0	7	1	0
CPHATGRLLSLRPHSS	2	0	1	1	3	0	2	3	1	3	2	0	4	0
CGRNNQ	2	0	1	1	3	0	2	0	3	2	0	0	2	0
CVTRYPEKC	2	0	1	1	3	0	1	0	3	3	4	0	1	0
CFLNSHQGC	2	0	1	1	3	0	1	0	1	1	0	0	1	5
CRRLPERRC	2	0	1	1	2	5	0	3	0	0	0	0	2	1
CAGESNLNC	2	0	1	1	2	4	1	0	1	0	6	4	1	8
CRPALQGKC	2	0	1	1	2	3	3	0	5	5	2	1	5	7
CRVTLEAQC	2	0	1	1	2	2	2	0	3	2	0	4	4	0
CLQHRGRTC	2	0	1	1	2	2	2	0	2	6	0	0	0	0
CLVAPVRKC	2	0	1	1	2	2	1	0	0	1	1	1	3	0
CYRAQNATC	2	0	1	1	2	1	3	30	3	3	8	0	1	0
CSLSNGPGC	2	0	1	1	2	1	3	0	1	4	2	1	1	0
CRQETEGQC	2	0	1	1	2	1	2	5	1	1	0	6	2	0
CRGPPSPAC	2	0	1	1	2	1	2	1	1	0	3	1	4	0
CHVEAAASC	2	0	1	1	2	1	1	14	0	2	3	1	0	1
CKFATHQVC	2	0	1	1	2	1	1	0	1	1	5	0	1	0
CESAPNTLC	2	0	1	1	2	1	0	0	0	0	1	2	1	0
CKISRVTYSC	2	0	1	1	2	0	4	0	3	2	0	1	1	0
CRNVYSGTC	2	0	1	1	2	0	4	0	2	3	1	1	2	0
CRSARVPAC	2	0	1	1	2	0	3	0	1	4	1	0	5	11
CRHL	2	0	1	1	2	0	3	0	0	4	2	0	1	0
CMRSDRPLC	2	0	1	1	2	0	1	4	1	0	2	0	0	0
CMSV	2	0	1	1	2	0	1	0	1	0	2	0	1	1
CVRPSHVSC	2	0	1	1	2	0	1	0	0	0	0	2	0	0
CSKADLLSC	2	0	1	1	2	0	0	1	1	3	3	1	0	8
CHMNNRSKC	2	0	1	1	2	0	0	0	4	0	0	6	0	1
CNQAKREAC	2	0	1	1	2	0	0	0	1	0	2	2	1	0
CSGLN	2	0	1	1	2	0	0	0	0	3	2	0	1	8
CYLKAHPNC	2	0	1	1	2	0	0	0	0	1	0	2	0	0
CGGSHSVTC	2	0	1	1	1	17	2	0	2	1	0	1	1	1
CSSAELLLC	2	0	1	1	1	6	4	6	2	2	5	0	4	1
CLTSSALKC	2	0	1	1	1	4	6	0	1	3	3	2	3	3
CCPPSPRTC	2	0	1	1	1	4	2	0	0	1	1	0	2	14
CALDPPSTC	2	0	1	1	1	3	3	0	1	2	2	4	1	4
CDEATRFQC	2	0	1	1	1	2	3	13	1	1	4	1	1	2
CHARALRRC	2	0	1	1	1	2	3	11	0	0	1	0	2	0
CSQPLTDTC	2	0	1	1	1	2	2	0	4	4	2	3	0	8
CQLQTPMAC	2	0	1	1	1	2	1	8	0	2	0	1	0	0
CRGDRDFGC	2	0	1	1	1	1	3	3	3	2	0	7	1	0
CPDSAGSAC	2	0	1	1	1	1	1	4	5	2	5	5	1	0
CDVDPPSDC	2	0	1	1	1	1	1	0	3	1	4	3	1	0
CSNQYNRMC	2	0	1	1	1	0	7	6	0	1	1	0	2	1
CRAFDTVMC	2	0	1	1	1	0	4	0	2	0	1	3	2	0
CASHHSKTC	2	0	1	1	1	0	4	0	0	2	3	1	0	0
CKSSHGGRC	2	0	1	1	1	0	3	0	0	3	3	1	4	4
CVVECEVSC	2	0	1	1	1	0	3	0	0	2	0	0	0	5
CAAPHPRKC	2	0	1	1	1	0	3	0	0	1	0	0	0	5
CSSKLLASC	2	0	1	1	1	0	2	2	1	1	0	2	0	3
CLFNKPGRC	2	0	1	1	1	0	2	0	1	0	0	0	1	0
CALSRTIRC	2	0	1	1	1	0	2	0	0	1	1	0	1	0
CASKVKP	2	0	1	1	1	0	2	0	0	0	2	0	0	0
CRNDLGMMC	2	0	1	1	1	0	2	0	0	0	0	0	1	0
CARRVRKQC	2	0	1	1	1	0	1	0	3	2	2	0	1	0
CMGPYQVAC	2	0	1	1	1	0	1	0	3	0	0	1	1	10
CVKPYEKLC	2	0	1	1	1	0	1	0	1	2	2	0	2	0
CLHV	2	0	1	1	1	0	1	0	1	2	0	0	3	0
CGLQHEVTC	2	0	1	1	1	0	1	0	1	2	0	0	0	0
CEHGF	2	0	1	1	1	0	1	0	1	0	2	0	3	0
CKHRKLHQC	2	0	1	1	1	0	1	0	0	2	0	3	0	0
CPHL	2	0	1	1	1	0	1	0	0	0	0	0	0	0
CFDPEPNHC	2	0	1	1	1	0	0	0	2	1	0	1	0	9
CVKPGTFGC	2	0	1	1	1	0	0	0	1	1	3	4	0	6
CRIRDKIHC	2	0	1	1	1	0	0	0	1	0	1	3	6	0
CAASVV	2	0	1	1	1	0	0	0	0	1	0	0	0	0
CMNLRPPEC	2	0	1	1	1	0	0	0	0	0	1	0	0	0
CGRDRQ	2	0	1	1	1	0	0	0	0	0	0	3	1	0
CRKNRVEEC	2	0	1	1	0	10	0	2	1	3	2	3	0	5
CVSSSLQHC	2	0	1	1	0	9	1	0	4	3	3	1	3	6
CVVNLEGMC	2	0	1	1	0	8	4	15	2	4	3	1	3	1
CLEAPTVNC	2	0	1	1	0	6	4	0	4	0	4	4	0	0
CIRTEDNPC	2	0	1	1	0	6	4	0	2	4	0	8	1	0
CSFPEQQPC	2	0	1	1	0	5	0	0	0	1	0	0	1	0
CYEKLSRDC	2	0	1	1	0	4	0	0	0	1	0	4	1	0
CQHKKDCDC	2	0	1	1	0	3	4	0	0	1	0	2	1	0
CLMKVVAKC	2	0	1	1	0	3	2	9	3	2	1	1	1	2
CARRLSSRC	2	0	1	1	0	3	1	0	1	2	0	0	1	0
CTQYPT	2	0	1	1	0	3	1	0	0	3	0	0	2	0
CLHIARTNC	2	0	1	1	0	3	0	5	0	1	2	2	2	0
CRGRM	2	0	1	1	0	3	0	0	1	0	1	0	0	1
CLDVSVHLC	2	0	1	1	0	2	5	0	12	0	0	0	4	0
CEAAMYLKC	2	0	1	1	0	2	3	2	1	2	1	2	3	6
CNPEHPHIC	2	0	1	1	0	2	1	0	3	1	5	2	1	0
CMYSSTRRC	2	0	1	1	0	1	9	0	1	1	0	2	5	0
CQIHI	2	0	1	1	0	1	7	0	5	3	2	1	2	2
CTIATRDHC	2	0	1	1	0	1	1	9	0	1	1	0	0	8
CNRT	2	0	1	1	0	1	1	0	0	0	2	0	1	0
CRKRVAGRC	2	0	1	1	0	1	0	1	2	1	0	0	1	0
CENTRPRRC	2	0	1	1	0	1	0	0	2	1	1	2	2	5
CSFNGTYKC	2	0	1	1	0	1	0	0	1	0	1	2	1	0
CLHRSRSHC	2	0	1	1	0	0	11	0	2	1	2	1	3	0
CGEMYTRKC	2	0	1	1	0	0	5	0	1	1	0	0	1	0
CKPMVTMSC	2	0	1	1	0	0	4	2	2	3	0	1	4	11
CESLQPYCC	2	0	1	1	0	0	4	0	0	0	0	0	1	0
CMKVPCTLC	2	0	1	1	0	0	4	0	0	0	0	0	0	0
CWAPLPEPC	2	0	1	1	0	0	3	11	2	2	1	0	1	0
CSYPKSRSC	2	0	1	1	0	0	3	0	4	1	0	0	1	0
CYQSLEATC	2	0	1	1	0	0	3	0	1	0	2	1	0	0
CQNESTCAC	2	0	1	1	0	0	2	11	1	2	1	1	2	0
CLRYRHNTC	2	0	1	1	0	0	2	3	3	0	0	0	0	0
CNDKDGMYC	2	0	1	1	0	0	2	1	1	1	2	0	1	0
CRRHSGERC	2	0	1	1	0	0	2	1	0	0	3	0	2	0
CPRGQFPGC	2	0	1	1	0	0	2	0	2	0	2	2	1	3
CSNDAQMDC	2	0	1	1	0	0	2	0	0	3	4	0	1	0
CSPA	2	0	1	1	0	0	2	0	0	1	0	0	1	0
CTVLGLNPC	2	0	1	1	0	0	2	0	0	0	0	3	2	4
CNLHLKTTC	2	0	1	1	0	0	2	0	0	0	0	1	0	0
CKNVHAPIC	2	0	1	1	0	0	1	0	2	2	1	0	0	0
CTWGS	2	0	1	1	0	0	1	0	2	1	0	3	3	0
CGFVRQNPC	2	0	1	1	0	0	1	0	2	0	0	0	2	0
CRDLDSQVC	2	0	1	1	0	0	1	0	1	4	1	0	1	0
CLQDLPR	2	0	1	1	0	0	1	0	1	1	2	1	4	1
CAVAQ	2	0	1	1	0	0	1	0	1	1	0	0	1	0
CSHNIGMRC	2	0	1	1	0	0	1	0	0	2	1	1	1	1
CLWTGAIRC	2	0	1	1	0	0	1	0	0	0	0	1	0	0
CSRTNNNWC	2	0	1	1	0	0	1	0	0	0	0	0	2	0
CGNTSKPKC	2	0	1	1	0	0	1	0	0	0	0	0	0	0
CHTYIQ	2	0	1	1	0	0	0	0	4	1	1	0	1	0
CALLPAVKC	2	0	1	1	0	0	0	0	2	0	2	0	0	0
CCEANEKSC	2	0	1	1	0	0	0	0	1	1	2	3	2	0
CSPVHSQYC	2	0	1	1	0	0	0	0	1	0	1	1	0	0
CEKDSQNQC	2	0	1	0	8	4	4	0	1	1	6	4	0	31
CPTDAVPKC	2	0	1	0	8	0	1	0	2	1	1	0	1	1
CIQTAKDHC	2	0	1	0	6	4	0	0	2	1	1	3	0	4
CRKSTWQRC	2	0	1	0	6	3	8	0	2	2	1	0	5	4
CRAVHDGSC	2	0	1	0	6	2	1	0	0	0	4	0	2	0
CPATGPQRC	2	0	1	0	6	1	4	0	6	2	8	7	1	0
CDVLVPNSC	2	0	1	0	5	8	1	0	9	1	1	3	2	2
CCPDSNGTC	2	0	1	0	5	1	6	1	0	0	2	2	2	3
CAENIPLSC	2	0	1	0	5	0	2	1	1	0	3	7	0	2
CTTGSQARC	2	0	1	0	5	0	1	6	4	1	1	6	1	3
CLGRC	2	0	1	0	4	9	5	0	8	6	5	5	3	7
CHTKPDLLC	2	0	1	0	4	3	3	0	0	3	0	2	2	0
CINDSLMVC	2	0	1	0	4	3	0	0	5	3	2	4	0	1
CVLSDMRSC	2	0	1	0	4	1	4	0	0	0	2	0	1	0
CDCS	2	0	1	0	4	1	2	9	4	1	6	1	0	13
CHDASDLSC	2	0	1	0	4	1	2	1	2	3	0	1	0	0
CGRMDRTKC	2	0	1	0	4	1	2	0	0	4	3	7	3	4
CGPKLAMGC	2	0	1	0	4	1	0	0	1	2	0	0	1	0
CGPEESGCCYLRPHSS	2	0	1	0	4	0	11	0	1	1	4	0	4	0
CGLSINSPC	2	0	1	0	4	0	2	0	1	1	0	3	2	1
CDAVSHLMC	2	0	1	0	4	0	2	0	1	0	1	0	0	0
CGSTFTPGC	2	0	1	0	4	0	1	0	2	1	0	3	0	3
CCLANLGSC	2	0	1	0	4	0	1	0	0	0	0	3	3	0
CDVSDSCHC	2	0	1	0	3	10	1	0	0	1	1	5	0	0
CRLSVADLC	2	0	1	0	3	7	1	0	4	0	0	0	2	0
CLEHRPVAC	2	0	1	0	3	6	3	7	4	4	1	0	5	6
CIARHLTNC	2	0	1	0	3	3	2	0	4	1	4	1	2	0
CSLPSGTQC	2	0	1	0	3	3	2	0	1	2	5	1	1	3
CLLTSQIKC	2	0	1	0	3	3	1	0	0	1	1	0	5	0
CTENGNSVC	2	0	1	0	3	2	2	3	0	1	1	10	3	1
CLPPEPHSC	2	0	1	0	3	2	0	0	0	1	3	0	2	8
CNASLGNPC	2	0	1	0	3	1	5	0	3	3	3	3	0	0
CSYIGDGCC	2	0	1	0	3	0	4	28	1	0	0	1	3	0
CHATNGKLC	2	0	1	0	3	0	1	4	4	1	2	1	3	0
CLKILHT	2	0	1	0	3	0	1	0	0	2	6	0	2	7
CTPSNPS	2	0	1	0	3	0	0	0	1	2	3	5	1	0
CYQAFSGEC	2	0	1	0	3	0	0	0	1	0	0	2	3	0
CNTKTAVEC	2	0	1	0	2	11	0	0	0	2	0	5	0	0
CDSSGKWKC	2	0	1	0	2	8	4	0	3	1	0	3	0	0
CVNTFNDRC	2	0	1	0	2	4	3	0	1	3	1	0	1	0
CVQKPSPPC	2	0	1	0	2	3	5	0	1	0	1	0	2	0
CAANVRNQC	2	0	1	0	2	2	2	0	5	2	2	0	1	1
CRMKRRGNC	2	0	1	0	2	2	1	0	0	2	0	0	0	0
CVFDNLDLC	2	0	1	0	2	2	1	0	0	0	1	0	1	0
CTQPNTNLC	2	0	1	0	2	1	3	1	1	7	6	3	0	0
CETKTIRHC	2	0	1	0	2	1	1	0	5	3	2	0	2	31
CKPNVELLC	2	0	1	0	2	1	1	0	1	5	2	1	1	4
CRFTHPRRC	2	0	1	0	2	0	9	0	1	1	4	2	2	0
CPHSPGFTLLSLRPHSS	2	0	1	0	2	0	9	0	0	2	4	0	2	0
CPNRTQVALLSLRPHSS	2	0	1	0	2	0	5	0	1	1	4	0	0	0
CYGRPCDSC	2	0	1	0	2	0	4	1	1	1	0	1	0	0
CSGRYRTAC	2	0	1	0	2	0	3	0	1	1	2	0	1	1
CPGIGKPHC	2	0	1	0	2	0	3	0	1	0	1	0	0	0
CSNFAIINC	2	0	1	0	2	0	3	0	0	1	1	2	1	0
CDIERRQAC	2	0	1	0	2	0	2	4	3	0	1	1	1	0
CRGRNYNLC	2	0	1	0	2	0	2	1	0	0	1	0	0	3
CNECLDISC	2	0	1	0	2	0	2	0	5	1	4	3	1	0
CMLNHMNPC	2	0	1	0	2	0	2	0	3	1	1	1	0	4
CDVNRVAGC	2	0	1	0	2	0	2	0	3	0	1	2	0	0
CAPPPSYLC	2	0	1	0	2	0	1	3	0	0	2	1	1	3
CTVRENDFC	2	0	1	0	2	0	1	1	3	0	4	2	0	0
CGVRN	2	0	1	0	2	0	1	0	2	2	2	0	2	0
CLVAQSYDC	2	0	1	0	2	0	1	0	2	0	0	0	0	0
CNQFSTTMC	2	0	1	0	2	0	1	0	1	1	1	0	0	0
CAYQLTREC	2	0	1	0	2	0	1	0	0	1	3	2	1	0
CADSCLL	2	0	1	0	2	0	0	0	3	1	0	3	0	0
CTRRFTQ	2	0	1	0	2	0	0	0	3	0	1	0	0	0
CGESSPQRC	2	0	1	0	2	0	0	0	2	0	0	0	0	0
CRKSALTLC	2	0	1	0	2	0	0	0	1	1	0	0	0	0
CACDMDSIC	2	0	1	0	2	0	0	0	0	0	0	0	2	0
CRPRHKDHC	2	0	1	0	2	0	0	0	0	0	0	0	0	0
CTRVIS	2	0	1	0	1	7	1	1	1	2	2	0	2	1
CTSPSQGHC	2	0	1	0	1	5	2	0	2	3	2	10	1	0
CGTQFKNKC	2	0	1	0	1	5	0	9	3	4	0	2	0	0
CRRTPDQTC	2	0	1	0	1	4	1	0	2	0	1	6	0	0
CQGGRCLSAKLAAALE	2	0	1	0	1	4	0	2	0	1	0	1	0	1
CIVPSNRVC	2	0	1	0	1	2	9	6	2	2	8	3	7	2
CIRMPFSSC	2	0	1	0	1	2	3	0	1	0	1	0	0	0
CARPV	2	0	1	0	1	2	2	0	3	1	5	0	1	4
CDGLHHIGC	2	0	1	0	1	2	2	0	0	2	0	0	1	0
CKTQRRYQC	2	0	1	0	1	2	1	0	2	2	1	0	3	0
CKNKNFLGLLSLRPHSS	2	0	1	0	1	2	0	0	0	0	0	0	0	0
CCTLPDDRC	2	0	1	0	1	1	5	0	2	2	1	0	1	0
CIPDKTS	2	0	1	0	1	1	4	10	1	2	3	5	1	3
CQQLAHTLC	2	0	1	0	1	1	4	0	3	2	1	0	1	5
CPRPPRRDC	2	0	1	0	1	1	3	0	1	0	0	2	0	0
CLTTDYQKC	2	0	1	0	1	1	2	0	5	1	1	1	0	0
CIRSMENRC	2	0	1	0	1	1	1	7	2	2	2	1	1	0
CQNLDYRGC	2	0	1	0	1	1	1	1	0	1	0	0	2	3
CVECPKVLC	2	0	1	0	1	0	11	4	1	5	1	0	2	0
CELWQP	2	0	1	0	1	0	7	0	4	0	0	2	1	8
CKRHDQCNC	2	0	1	0	1	0	6	7	1	1	2	0	2	3
CLSRVSAFC	2	0	1	0	1	0	5	3	1	0	0	0	2	0
CTEFFSSTC	2	0	1	0	1	0	5	0	0	0	1	0	4	0
CFWETTSRC	2	0	1	0	1	0	5	0	0	0	1	0	2	0
CARL	2	0	1	0	1	0	4	12	0	0	0	0	0	0
CLRSVAKLAAALE	2	0	1	0	1	0	4	0	1	1	1	1	3	0
CVASLDMSC	2	0	1	0	1	0	3	15	3	1	2	0	0	0
CLKL	2	0	1	0	1	0	3	4	4	2	1	1	1	9
CEKLLRSHC	2	0	1	0	1	0	3	0	3	4	1	4	0	0
CDVPDGAFAKLAAALE	2	0	1	0	1	0	2	3	4	1	0	0	0	5
CVSMQSYDC	2	0	1	0	1	0	2	0	1	1	2	3	0	0
CYAQLRPHC	2	0	1	0	1	0	2	0	1	1	0	0	1	0
CGHQVGIQC	2	0	1	0	1	0	2	0	0	2	1	2	1	0
CLRMVPQLC	2	0	1	0	1	0	2	0	0	0	1	0	0	0
CGNTLPASC	2	0	1	0	1	0	2	0	0	0	0	1	2	0
CRQYFHPSC	2	0	1	0	1	0	2	0	0	0	0	0	0	0
CPTSALPHC	2	0	1	0	1	0	1	11	1	1	0	0	0	0
CNRRDVV	2	0	1	0	1	0	1	3	0	1	5	0	0	0
CLLPRTKRC	2	0	1	0	1	0	1	2	1	0	6	0	1	0
CDVT	2	0	1	0	1	0	1	1	0	2	0	0	0	8
CPTAFFPDC	2	0	1	0	1	0	1	0	4	1	2	0	1	0
CRYA	2	0	1	0	1	0	1	0	2	0	0	3	3	0
CGFSESK	2	0	1	0	1	0	1	0	1	1	1	0	1	3
CGSRCLDGC	2	0	1	0	1	0	1	0	0	1	3	0	3	0
CEAY	2	0	1	0	1	0	1	0	0	1	0	0	0	0
CLLHTKA	2	0	1	0	1	0	1	0	0	1	0	0	0	0
CARPGAHKC	2	0	1	0	1	0	0	6	0	1	1	0	1	0
CHMSNGSRC	2	0	1	0	1	0	0	5	3	1	1	0	0	7
CWETGVS	2	0	1	0	1	0	0	5	1	2	4	3	0	2
CDYTPLAVC	2	0	1	0	1	0	0	1	0	1	1	2	0	0
CQSRPSAQC	2	0	1	0	1	0	0	0	2	0	0	3	1	5
CRMYKKKGC	2	0	1	0	1	0	0	0	1	1	0	0	1	0
CKLYGRLSC	2	0	1	0	1	0	0	0	1	1	0	0	0	0
CREPHGT	2	0	1	0	1	0	0	0	1	0	0	0	0	0
CPTVDVKTC	2	0	1	0	1	0	0	0	0	2	2	0	0	0
CTGGHKALC	2	0	1	0	1	0	0	0	0	1	2	0	1	3
CDLVNNSEC	2	0	1	0	1	0	0	0	0	1	0	0	0	12
CNLIGPCDC	2	0	1	0	1	0	0	0	0	0	1	0	0	0
CEFPL	2	0	1	0	1	0	0	0	0	0	1	0	0	0
CADTSLTCC	2	0	1	0	1	0	0	0	0	0	0	4	0	1
CAKHLGRQC	2	0	1	0	1	0	0	0	0	0	0	0	1	0
CWGTNAKGC	2	0	1	0	0	10	0	1	0	4	0	1	0	0
CLPNSDRMC	2	0	1	0	0	8	2	0	0	1	2	1	0	0
CGGRS	2	0	1	0	0	6	0	0	0	0	2	2	1	0
CRTSLEACC	2	0	1	0	0	4	4	0	1	2	1	6	1	0
CDLSLINVC	2	0	1	0	0	3	2	0	3	1	0	1	0	2
CMGLRVAVC	2	0	1	0	0	3	2	0	1	0	0	0	1	0
CATKAELIC	2	0	1	0	0	3	1	4	2	1	3	0	0	0
CRRLTYVLC	2	0	1	0	0	2	6	1	0	0	0	2	1	0
CFVKLAARC	2	0	1	0	0	2	3	0	3	1	2	4	1	0
CWLLPTDQC	2	0	1	0	0	2	3	0	0	1	1	0	2	0
CSETGLRRC	2	0	1	0	0	2	1	0	2	2	3	3	3	2
CVSFN	2	0	1	0	0	2	1	0	1	1	0	3	1	0
CNLCIDPCC	2	0	1	0	0	2	0	0	0	0	0	0	0	0
CSSFDP	2	0	1	0	0	1	3	0	1	0	1	0	0	0
CGSLDKYHC	2	0	1	0	0	1	2	8	1	0	3	0	1	0
CNKRFAHLC	2	0	1	0	0	1	2	8	0	0	0	0	0	0
CNHRKWAKC	2	0	1	0	0	1	2	0	2	1	0	2	2	0
CTPCKTARC	2	0	1	0	0	1	2	0	1	1	0	0	1	1
CVGATAF	2	0	1	0	0	1	2	0	1	0	0	0	0	0
CLLTIRKKC	2	0	1	0	0	1	2	0	0	1	1	1	0	0
CDREV	2	0	1	0	0	1	1	0	2	1	1	0	0	0
CHIGTVTLC	2	0	1	0	0	1	0	0	0	0	1	0	0	0
CCKGVPTIC	2	0	1	0	0	1	0	0	0	0	1	0	0	0
CPTMYRAHC	2	0	1	0	0	0	11	0	0	0	0	0	1	0
CPPGRLLSC	2	0	1	0	0	0	6	0	2	1	0	7	0	0
CRRRPGRYC	2	0	1	0	0	0	5	0	0	1	1	1	3	0
CLKSRCLAC	2	0	1	0	0	0	4	5	0	0	1	0	1	0
CKTSKML	2	0	1	0	0	0	4	0	2	1	0	1	5	0
CFPLFPSSC	2	0	1	0	0	0	3	1	0	0	2	0	4	7
CSPMTQVSC	2	0	1	0	0	0	3	0	3	3	0	0	0	0
CLAESVHRC	2	0	1	0	0	0	3	0	3	0	0	1	1	0
CSIHTTMSC	2	0	1	0	0	0	3	0	1	2	2	0	4	0
CYASP	2	0	1	0	0	0	3	0	1	0	0	0	4	1
CVRFGNGAC	2	0	1	0	0	0	3	0	0	1	3	1	1	0
CLGGGGHMC	2	0	1	0	0	0	3	0	0	1	2	2	0	0
CLRKTVGPC	2	0	1	0	0	0	3	0	0	1	0	0	0	0
CLYAPAEPC	2	0	1	0	0	0	3	0	0	0	0	0	1	0
CGRY	2	0	1	0	0	0	2	16	2	1	2	0	1	0
CSRYSYTSC	2	0	1	0	0	0	2	1	0	0	0	1	2	2
CPTRRRTGC	2	0	1	0	0	0	2	0	3	2	4	0	1	0
CTFL	2	0	1	0	0	0	2	0	2	0	1	0	3	0
CIMIENGSC	2	0	1	0	0	0	2	0	1	1	3	0	0	0
CIMLRSSRC	2	0	1	0	0	0	2	0	1	1	1	3	1	19
CLQENAMLC	2	0	1	0	0	0	2	0	1	1	0	3	0	0
CYHTG	2	0	1	0	0	0	2	0	1	0	1	0	0	0
CGPVHCQSC	2	0	1	0	0	0	2	0	0	2	0	0	0	0
CLGRKCSPC	2	0	1	0	0	0	2	0	0	0	2	1	3	0
CGYERWDTC	2	0	1	0	0	0	2	0	0	0	1	0	0	0
CMPFSVDIC	2	0	1	0	0	0	2	0	0	0	0	0	2	0
CSVSWVPNC	2	0	1	0	0	0	2	0	0	0	0	0	0	0
CALHTMRAC	2	0	1	0	0	0	2	0	0	0	0	0	0	0
CSRPHNSDC	2	0	1	0	0	0	1	10	1	1	3	1	0	7
CSNYS	2	0	1	0	0	0	1	7	0	0	2	0	0	0
CHQGRSPSC	2	0	1	0	0	0	1	2	2	2	0	0	1	0
CYASLPRLC	2	0	1	0	0	0	1	2	0	0	1	1	4	1
CLAHSI	2	0	1	0	0	0	1	1	0	0	1	0	0	0
CGSQEYPKC	2	0	1	0	0	0	1	0	2	1	4	1	3	0
CSRALSFRC	2	0	1	0	0	0	1	0	2	0	1	0	1	0
CAEDLHQPC	2	0	1	0	0	0	1	0	1	3	2	0	0	0
CPRTSSALC	2	0	1	0	0	0	1	0	1	2	0	0	0	0
CTETLDRRC	2	0	1	0	0	0	1	0	1	1	5	0	0	4
CYELVNDFC	2	0	1	0	0	0	1	0	1	1	0	0	0	2
CSIPVSMVC	2	0	1	0	0	0	1	0	1	0	1	2	1	0
CRYP	2	0	1	0	0	0	1	0	1	0	1	0	0	2
CKTLNSCIC	2	0	1	0	0	0	1	0	1	0	0	0	1	0
CSDILVLKC	2	0	1	0	0	0	1	0	1	0	0	0	0	1
CCSLF	2	0	1	0	0	0	1	0	1	0	0	0	0	0
CNRMLMTAC	2	0	1	0	0	0	1	0	0	2	1	0	1	0
CWTKH	2	0	1	0	0	0	1	0	0	2	0	0	1	1
CGNCATGQC	2	0	1	0	0	0	1	0	0	2	0	0	0	0
CLSTSVSCC	2	0	1	0	0	0	1	0	0	1	1	0	1	0
CKAVHLSQC	2	0	1	0	0	0	1	0	0	0	3	0	1	0
CAQLRWQGC	2	0	1	0	0	0	1	0	0	0	3	0	0	0
CVQMKTVMC	2	0	1	0	0	0	1	0	0	0	2	2	0	4
CTHAMSQSC	2	0	1	0	0	0	1	0	0	0	2	0	0	0
CGFMKM	2	0	1	0	0	0	1	0	0	0	1	2	1	0
CGSARQHLC	2	0	1	0	0	0	1	0	0	0	1	0	1	0
CHHQTATPC	2	0	1	0	0	0	1	0	0	0	1	0	0	0
CRLRSLNPC	2	0	1	0	0	0	1	0	0	0	0	3	0	0
CHFKGRYRAKLAAALE	2	0	1	0	0	0	1	0	0	0	0	0	4	0
CVGSER	2	0	1	0	0	0	1	0	0	0	0	0	0	0
CARTQTD	2	0	1	0	0	0	1	0	0	0	0	0	0	0
CVARRIQSC	2	0	1	0	0	0	1	0	0	0	0	0	0	0
CSAVNW	2	0	1	0	0	0	1	0	0	0	0	0	0	0
CKSKSDYHC	2	0	1	0	0	0	0	0	3	0	0	0	0	12
CTTRTQNHC	2	0	1	0	0	0	0	0	1	2	0	1	0	4
CPMSPDTLC	2	0	1	0	0	0	0	0	1	1	0	0	0	0
CQRVKSRFC	2	0	1	0	0	0	0	0	1	0	1	0	0	0
CTNEDPVFC	2	0	1	0	0	0	0	0	0	1	0	0	0	0
CDRPCDARC	2	0	1	0	0	0	0	0	0	0	3	0	2	0
CAYVVDKLC	2	0	1	0	0	0	0	0	0	0	1	0	1	0
CLRLLASTC	2	0	1	0	0	0	0	0	0	0	1	0	0	0
CSMSPVSRC	2	0	1	0	0	0	0	0	0	0	1	0	0	0
CTLGFHNQC	2	0	1	0	0	0	0	0	0	0	1	0	0	0
CSPLKEAGC	2	0	1	0	0	0	0	0	0	0	0	1	0	0
CEHPTIPSC	2	0	1	0	0	0	0	0	0	0	0	0	1	0
CRRRRPLQC	2	0	1	0	0	0	0	0	0	0	0	0	1	0
CESDRRRRC	2	0	1	0	0	0	0	0	0	0	0	0	0	0
CFRKL	2	0	1	0	0	0	0	0	0	0	0	0	0	0
CTSIPSSVC	2	0	1	0	0	0	0	0	0	0	0	0	0	0
CGMKQMDLC	2	0	1	0	0	0	0	0	0	0	0	0	0	0
CEVLL	2	0	1	0	0	0	0	0	0	0	0	0	0	0
CRGRFMILAKLAAALE	2	0	1	0	0	0	0	0	0	0	0	0	0	0
CVITTAPPC	2	0	1	0	0	0	0	0	0	0	0	0	0	0
CPLSQLDVC	2	0	1	0	0	0	0	0	0	0	0	0	0	0
CTRLLRSIC	2	0	1	0	0	0	0	0	0	0	0	0	0	0
CNGPKKNEC	2	0	0	10	5	0	6	10	4	3	4	4	2	8
CGRRGAANC	2	0	0	9	6	23	5	16	5	8	5	0	0	5
CLTNSGDAC	2	0	0	8	10	4	1	0	13	4	2	1	2	5
CTRQ	2	0	0	8	10	0	6	12	4	4	3	1	6	0
CSDNHPGEC	2	0	0	8	8	6	3	0	4	2	8	12	2	0
CSRSADSGC	2	0	0	6	10	2	3	9	10	9	11	7	3	7
CSPPAQRKC	2	0	0	6	8	4	1	7	1	4	4	14	3	6
CKPVPIPSC	2	0	0	6	4	4	4	17	5	1	2	6	5	0
CRARDRAPC	2	0	0	6	2	1	2	4	2	2	1	0	0	0
CHNLKTTTC	2	0	0	6	2	0	0	4	2	2	0	2	3	0
CNMPTSHKC	2	0	0	6	0	0	0	0	0	0	0	0	0	0
CKGHSTMGC	2	0	0	5	13	4	7	0	1	2	4	5	2	5
CKIELNSSC	2	0	0	5	12	5	7	1	2	7	12	7	4	13
CKKLERQGC	2	0	0	5	10	0	2	21	3	5	2	0	2	0
CEYKPSSNC	2	0	0	5	9	17	3	11	3	4	5	8	2	4
CCPTNGEAC	2	0	0	5	9	6	3	0	3	0	5	0	1	0
CSLPCPTGC	2	0	0	5	4	13	1	0	1	2	2	4	1	5
CSTSPVQVC	2	0	0	5	4	2	2	0	4	4	9	1	0	0
CEASRDVAC	2	0	0	5	3	7	2	1	2	2	2	0	2	0
CYRLRTKMC	2	0	0	5	3	3	3	0	0	0	0	0	1	0
CTSEQVNEC	2	0	0	5	3	3	1	4	0	2	2	7	3	22
CPPKSPAKC	2	0	0	5	3	2	2	0	7	3	2	1	2	0
CLDHGST	2	0	0	5	2	16	2	9	4	5	6	3	1	2
CTMDDVHRC	2	0	0	5	2	1	2	0	3	1	1	8	0	2
CVAKSLRRC	2	0	0	5	1	0	3	0	3	3	1	1	3	0
CAGRDLGTC	2	0	0	4	11	0	1	5	9	4	4	0	3	0
CAPLSHKRC	2	0	0	4	8	3	3	0	4	5	8	3	3	28
CPKDSTTGC	2	0	0	4	6	4	1	6	1	2	3	4	1	0
CRGSLIVSC	2	0	0	4	5	5	8	1	7	1	0	6	1	0
CIKLADNHC	2	0	0	4	5	3	2	7	0	0	4	6	0	1
CREPEMSAC	2	0	0	4	5	1	5	0	6	5	2	6	4	6
CDRNAP	2	0	0	4	4	4	3	12	1	1	0	1	1	0
CRPYKYRSAKLAAALE	2	0	0	4	4	0	1	0	1	1	1	1	5	0
CVREGDCSC	2	0	0	4	3	3	2	0	0	1	2	3	1	1
CRKQNPA	2	0	0	4	3	2	1	4	1	4	2	6	1	0
CRMTSTEFC	2	0	0	4	3	0	2	0	10	5	6	5	0	0
CETSRLPHC	2	0	0	4	2	2	5	0	2	1	0	0	6	0
CSTRAKLSC	2	0	0	4	2	0	2	0	1	1	3	3	0	6
CPLRTQMVC	2	0	0	4	1	2	2	1	0	1	3	0	4	1
CLY	2	0	0	4	1	1	4	0	3	3	1	1	1	3
CLPSRLSRC	2	0	0	4	1	0	3	0	1	6	1	0	5	0
CASYSRLRC	2	0	0	4	1	0	3	0	0	0	0	0	1	0
CQVVADLRC	2	0	0	4	1	0	2	2	5	4	4	1	0	1
CIRVPTIC	2	0	0	4	1	0	2	0	0	1	0	0	1	0
CPIPPRHPC	2	0	0	4	1	0	1	4	1	1	0	0	1	16
CYNKNMNSC	2	0	0	4	0	6	5	3	2	1	9	2	0	5
CYVQTRTTC	2	0	0	4	0	5	3	0	1	0	1	0	5	3
CMAIRSSDC	2	0	0	4	0	5	2	0	2	2	5	4	0	12
CQLPVPM	2	0	0	4	0	2	1	8	2	0	1	0	1	0
CGHALLDSC	2	0	0	4	0	1	4	0	3	1	0	6	0	1
CSPCPTSVC	2	0	0	4	0	1	2	0	2	2	1	0	4	0
CYLEVA	2	0	0	4	0	0	2	19	2	2	0	2	2	21
CGLSRGLLC	2	0	0	4	0	0	2	16	0	1	4	3	3	0
CGNVAQVNC	2	0	0	3	14	6	2	1	4	0	0	1	1	9
CDRAAKVDC	2	0	0	3	8	1	2	0	0	1	2	4	1	3
CLIHQVDSC	2	0	0	3	7	1	1	0	3	3	4	11	1	8
CQNLGQGSC	2	0	0	3	6	10	3	17	2	2	6	4	3	0
CLGIKGQPC	2	0	0	3	5	3	5	0	6	1	2	3	1	0
CTDTSE	2	0	0	3	4	3	0	0	1	0	2	0	1	7
CPDLNPSVC	2	0	0	3	4	1	3	0	1	1	2	0	0	0
CQSLQKQ	2	0	0	3	3	5	4	0	1	1	1	2	0	0
CGQHQPESC	2	0	0	3	3	4	2	0	2	1	2	1	2	0
CRQRAQAGC	2	0	0	3	3	3	0	9	0	2	3	1	2	0
CGRQDSLGC	2	0	0	3	3	2	4	5	4	2	8	12	0	1
CRTG	2	0	0	3	3	2	3	0	4	2	3	3	1	37
CNGNKTPQC	2	0	0	3	3	1	2	11	5	5	4	13	0	1
CSTVGQRLC	2	0	0	3	3	0	4	11	1	1	1	1	0	2
CLKVMNAPC	2	0	0	3	3	0	3	0	3	1	5	1	2	0
CKRALSLSC	2	0	0	3	3	0	2	4	7	2	0	0	2	0
CRPTRSLSC	2	0	0	3	3	0	0	12	7	4	3	6	2	25
CQLDSNQTC	2	0	0	3	2	4	2	0	0	2	0	2	1	5
CKYRPLQDC	2	0	0	3	2	3	4	0	3	6	2	2	0	18
CLIP	2	0	0	3	2	2	5	8	3	2	2	7	2	0
CTIGLSSLC	2	0	0	3	2	1	8	8	4	3	5	3	1	0
CNRQPHGPC	2	0	0	3	2	1	7	0	1	0	5	5	1	1
CRSRKHQSC	2	0	0	3	2	1	5	1	4	0	1	1	2	0
CIQSDRSLC	2	0	0	3	2	1	0	0	0	0	0	0	0	0
CPSLLPKRC	2	0	0	3	2	0	5	0	0	0	1	1	1	0
CRIDSGIMC	2	0	0	3	1	9	3	8	1	1	3	0	3	5
CRDKRSLQC	2	0	0	3	1	3	1	3	3	2	3	3	1	0
CVVEMPDTC	2	0	0	3	1	3	0	0	2	0	0	7	2	1
CLTRSRNPC	2	0	0	3	1	2	3	4	4	1	2	10	3	3
CGSHTGNTC	2	0	0	3	1	1	2	0	1	1	1	1	1	0
CNPVIVVKC	2	0	0	3	1	0	6	1	0	1	0	2	1	0
CAHPV	2	0	0	3	1	0	5	0	0	2	1	2	4	0
CRKSL	2	0	0	3	1	0	3	6	2	1	2	2	3	0
CLSLQQVVC	2	0	0	3	1	0	3	5	2	0	0	1	2	4
CLLMHTEGC	2	0	0	3	1	0	3	0	1	1	0	0	1	0
CSHSVDAGC	2	0	0	3	1	0	2	10	1	0	8	3	0	5
CVTHAKALC	2	0	0	3	1	0	2	0	2	2	1	1	0	0
CGTRVAMVC	2	0	0	3	1	0	2	0	2	0	5	1	3	0
CTGSPTCPC	2	0	0	3	1	0	2	0	0	1	3	0	2	0
CRHFTTQKC	2	0	0	3	1	0	2	0	0	0	0	0	2	0
CSKSIMSIC	2	0	0	3	1	0	0	1	3	0	0	4	0	0
CRVEVKKGC	2	0	0	3	1	0	0	0	1	5	3	8	2	0
CIRRPRVSC	2	0	0	3	0	5	5	2	4	3	2	0	1	10
CGETQV	2	0	0	3	0	4	3	7	0	2	1	0	0	0
CADSTIV	2	0	0	3	0	3	3	0	0	0	0	6	1	0
CNRTDRFLC	2	0	0	3	0	3	2	0	1	0	0	1	0	1
CGKPTVPRC	2	0	0	3	0	2	2	0	0	1	3	1	2	4
CKVLNTSQC	2	0	0	3	0	1	0	2	5	2	0	0	0	5
CPMVRVPVC	2	0	0	3	0	0	5	0	1	2	2	0	1	0
CKHTRIAEC	2	0	0	3	0	0	5	0	1	0	0	0	0	0
CVERHVGEVLSLRPHSS	2	0	0	3	0	0	3	20	0	4	1	0	0	0
CAVSSRATC	2	0	0	3	0	0	3	0	5	2	0	8	0	4
CVDWPHL	2	0	0	3	0	0	3	0	0	0	2	0	1	0
CVMLSTE	2	0	0	3	0	0	2	2	2	1	1	3	0	9
CARRG	2	0	0	3	0	0	2	0	1	3	1	0	0	0
CIHHEPPPC	2	0	0	3	0	0	2	0	0	3	1	0	0	0
CLERRTMMC	2	0	0	3	0	0	2	0	0	1	0	0	2	0
CMLMATRSC	2	0	0	3	0	0	2	0	0	0	1	0	2	0
CLVLSDGDC	2	0	0	3	0	0	1	13	6	0	2	0	1	0
CILKQIPSC	2	0	0	3	0	0	1	0	3	0	1	0	2	3
CGGILRRRAKLAAALE	2	0	0	3	0	0	1	0	0	1	2	0	3	0
CVKTRVRRC	2	0	0	3	0	0	1	0	0	0	3	1	0	2
CRTYTRPVC	2	0	0	3	0	0	1	0	0	0	2	1	2	3
CNVAMPREC	2	0	0	3	0	0	0	0	0	1	0	0	0	0
CNSVTGIGC	2	0	0	2	11	1	3	1	8	1	2	3	0	3
CNRPTNNEC	2	0	0	2	10	3	1	6	5	1	4	0	1	10
CGRTDGPNC	2	0	0	2	7	4	6	0	4	3	0	7	3	0
CDEVLPRSC	2	0	0	2	7	2	1	2	4	4	4	16	4	19
CELT	2	0	0	2	7	0	6	5	5	5	9	4	4	15
CDTKTDNRC	2	0	0	2	6	11	4	16	5	3	8	3	2	13
CSVKRLPTC	2	0	0	2	6	5	4	0	2	2	4	2	2	7
CQDVSSK	2	0	0	2	5	12	0	0	1	1	2	1	0	0
CNSGKSS	2	0	0	2	5	7	1	2	0	1	2	3	3	2
CSGVSASKC	2	0	0	2	5	6	1	4	3	3	1	0	0	2
CPMTPNIQC	2	0	0	2	5	1	6	7	5	9	2	0	1	1
CTTVSPDEC	2	0	0	2	5	1	1	0	0	0	2	0	3	0
CAMLCQDSC	2	0	0	2	5	0	9	2	0	3	3	6	3	0
CNKAQRPMVLSLRPHSS	2	0	0	2	5	0	1	3	0	2	2	0	1	1
CAAVKELTC	2	0	0	2	4	7	2	0	0	2	4	0	4	10
CNVKMPHRC	2	0	0	2	4	6	2	0	1	0	5	3	2	1
CAQRSA	2	0	0	2	4	4	0	0	0	2	1	0	0	7
CKKFVSRTC	2	0	0	2	4	0	4	5	7	2	2	0	4	5
CTPRVGLRAKLAAALE	2	0	0	2	4	0	0	0	1	1	4	0	1	0
CLVVS	2	0	0	2	3	7	1	0	2	1	9	0	3	0
CINPLTKTC	2	0	0	2	3	5	3	1	3	3	2	1	2	2
CQNWSSEAC	2	0	0	2	3	4	8	0	8	6	6	0	1	1
CSNCS	2	0	0	2	3	4	3	3	1	1	2	3	2	1
CTRFSKELC	2	0	0	2	3	4	2	0	7	6	1	3	0	0
CNPPHQITC	2	0	0	2	3	3	3	12	7	6	5	4	2	5
CMDNRRPSC	2	0	0	2	3	3	2	0	3	5	2	12	1	0
CQKM	2	0	0	2	3	3	2	0	2	0	1	3	2	0
CLKRHVTMC	2	0	0	2	3	2	2	0	0	3	1	0	1	0
CSRDHGRQC	2	0	0	2	3	2	2	0	0	1	3	2	4	0
CDELNHSKC	2	0	0	2	3	0	7	0	0	1	2	0	3	0
CSRVVTSMC	2	0	0	2	3	0	3	0	4	2	1	1	2	0
CGLLPATTC	2	0	0	2	3	0	3	0	1	0	2	1	1	0
CQSPAFGPC	2	0	0	2	3	0	1	0	5	3	2	0	0	1
CHSIALPTC	2	0	0	2	3	0	1	0	1	1	0	0	3	0
CNVRPLVAC	2	0	0	2	3	0	0	21	1	4	2	0	0	1
CATRLTM	2	0	0	2	3	0	0	12	1	0	3	0	0	0
CAREPP	2	0	0	2	3	0	0	3	0	0	1	4	1	0
CGAAEGLAC	2	0	0	2	2	8	2	9	3	0	1	3	0	0
CLNHRISDC	2	0	0	2	2	6	8	0	4	3	2	6	1	0
CPQGRTTRC	2	0	0	2	2	5	1	4	2	3	4	1	0	0
CTADTCSNC	2	0	0	2	2	3	4	11	0	6	4	5	0	0
CRSNLNADC	2	0	0	2	2	3	2	1	1	0	0	4	3	0
CSPREVKQC	2	0	0	2	2	3	1	0	0	0	0	0	0	0
CHTLRHGQC	2	0	0	2	2	2	4	0	5	2	0	0	0	2
CGLYVPDVC	2	0	0	2	2	1	4	0	1	0	11	7	3	0
CTELSPEMCFAAALE	2	0	0	2	2	1	2	2	0	1	3	1	0	0
CPQTTNDEC	2	0	0	2	2	1	2	0	0	0	4	3	1	0
CPHNM	2	0	0	2	2	0	3	4	0	0	0	0	3	12
CLQRSHARC	2	0	0	2	2	0	3	0	0	1	1	2	1	0
CASQSTCAC	2	0	0	2	2	0	3	0	0	0	1	1	2	0
CAVMNELKC	2	0	0	2	2	0	2	2	3	5	3	4	1	0
CMEFRAREC	2	0	0	2	2	0	2	0	0	0	0	3	1	0
CAHAQLVAC	2	0	0	2	1	9	7	0	0	1	0	0	4	0
CTEPISPPC	2	0	0	2	1	6	3	10	0	1	0	0	0	9
CEGPPSDRC	2	0	0	2	1	4	0	0	1	2	7	1	2	1
CRTKLSRGC	2	0	0	2	1	3	4	3	2	1	2	11	1	0
CSFGPRIAKLAAALE	2	0	0	2	1	3	4	0	3	1	1	0	1	0
CISEAAGRC	2	0	0	2	1	3	3	0	3	0	1	0	0	0
CPVLQQVQC	2	0	0	2	1	3	2	0	0	3	4	1	1	2
CCAEPRSKC	2	0	0	2	1	2	3	3	1	1	1	2	2	0
CRKRAVVDC	2	0	0	2	1	2	1	1	5	2	0	1	3	0
CKRQLAVSC	2	0	0	2	1	2	1	0	0	1	3	2	0	1
CRTQNMHSC	2	0	0	2	1	2	0	10	0	4	1	2	0	0
CSLNLISVC	2	0	0	2	1	1	3	0	1	0	0	1	1	0
CPNTYTHSC	2	0	0	2	1	1	1	0	0	0	0	0	0	0
CSVRVDSSC	2	0	0	2	1	0	8	0	0	1	5	2	1	9
CPRNNQY	2	0	0	2	1	0	6	0	3	2	5	0	2	0
CGRTMKRGVLSLRPHSS	2	0	0	2	1	0	6	0	1	4	4	1	5	0
CGSRLSMRC	2	0	0	2	1	0	5	0	1	2	2	1	0	0
CLGLACGQC	2	0	0	2	1	0	3	0	1	0	0	0	1	0
CERKLLVMC	2	0	0	2	1	0	2	2	0	1	3	0	2	3
CDLAGKYVC	2	0	0	2	1	0	2	0	3	0	3	1	0	17
CHVT	2	0	0	2	1	0	2	0	2	0	0	0	1	0
CLALPYDTC	2	0	0	2	1	0	2	0	1	1	1	0	2	0
CNRPVTSHC	2	0	0	2	1	0	2	0	0	0	1	0	0	1
CKWSQGHEC	2	0	0	2	1	0	1	2	1	1	0	0	1	0
CLPCRSAEC	2	0	0	2	1	0	1	0	2	0	0	4	2	1
CHVRNVIGC	2	0	0	2	1	0	1	0	0	1	0	0	0	0
CKPGTNANC	2	0	0	2	1	0	0	0	2	3	2	7	0	0
CARYKPRDC	2	0	0	2	1	0	0	0	2	0	1	1	1	0
CMRSLNMTC	2	0	0	2	0	6	0	0	0	0	6	0	1	0
CLTPVHNLC	2	0	0	2	0	2	2	18	1	0	1	0	0	1
CAPALNMMC	2	0	0	2	0	2	2	0	2	0	3	0	1	0
CINGDISTC	2	0	0	2	0	1	2	0	2	3	1	4	0	1
CTDMWVDSC	2	0	0	2	0	1	1	6	1	2	0	2	1	9
CTQRLQTNC	2	0	0	2	0	1	1	0	1	0	1	1	0	0
CMETRIRMC	2	0	0	2	0	1	0	0	0	2	0	0	0	0
CALKLVQSC	2	0	0	2	0	0	11	5	1	1	0	0	4	0
CWAGRTDAC	2	0	0	2	0	0	4	0	3	0	1	0	1	0
CKPGYATFC	2	0	0	2	0	0	4	0	2	2	1	5	1	8
CNRVNMGLC	2	0	0	2	0	0	3	2	0	1	5	1	2	6
CHRSHTARC	2	0	0	2	0	0	2	0	0	0	2	0	0	0
CADMRTASC	2	0	0	2	0	0	1	5	4	2	4	0	0	1
CHPRSTRVC	2	0	0	2	0	0	1	1	0	1	0	0	0	0
CLFPGTHKC	2	0	0	2	0	0	1	0	7	3	1	4	0	0
CIKRKN	2	0	0	2	0	0	1	0	2	3	1	0	1	0
CFERTSLRC	2	0	0	2	0	0	1	0	1	3	0	0	1	0
CLPSVSQRC	2	0	0	2	0	0	1	0	1	0	4	3	0	4
CDSRDRHVC	2	0	0	2	0	0	1	0	1	0	2	8	1	6
CNSVNTLVC	2	0	0	2	0	0	1	0	1	0	0	1	0	0
CPKITKLCC	2	0	0	2	0	0	1	0	0	1	0	0	0	0
CERYSGI	2	0	0	2	0	0	1	0	0	1	0	0	0	0
CPDGRPKLC	2	0	0	2	0	0	1	0	0	0	1	0	0	2
CSVGDVMCC	2	0	0	2	0	0	1	0	0	0	1	0	0	0
CSRPSPRGC	2	0	0	2	0	0	1	0	0	0	0	6	2	0
CMYDSVAVC	2	0	0	2	0	0	1	0	0	0	0	0	0	0
CSPVFGPHC	2	0	0	2	0	0	1	0	0	0	0	0	0	0
CMGAQAHRC	2	0	0	2	0	0	0	5	0	2	6	3	0	0
CCQSPA	2	0	0	2	0	0	0	0	2	0	4	0	2	0
CSRSIVGSC	2	0	0	2	0	0	0	0	0	1	0	1	0	0
CLSLHVVPC	2	0	0	2	0	0	0	0	0	1	0	0	0	0
CSLRVVREC	2	0	0	2	0	0	0	0	0	0	0	0	1	0
CFGVRGGRC	2	0	0	2	0	0	0	0	0	0	0	0	0	0
CASPGLEKC	2	0	0	1	13	8	3	0	8	6	3	11	2	0
CRDDPGGPC	2	0	0	1	7	1	5	12	2	3	2	1	3	0
CMNT	2	0	0	1	6	2	2	0	1	2	1	2	2	3
CRVPAEIKC	2	0	0	1	6	1	3	0	3	2	1	8	1	2
CSSALAAPC	2	0	0	1	6	1	2	0	2	4	2	0	1	1
CADRCSRGC	2	0	0	1	6	0	2	0	0	1	1	0	2	0
CANSTPTEC	2	0	0	1	6	0	1	0	0	0	3	2	0	3
CTNEEGGDVLSLRPHSS	2	0	0	1	5	6	3	1	1	1	2	2	0	1
CAIRAAPAC	2	0	0	1	5	3	6	0	2	3	4	2	0	13
CSTGPPKLC	2	0	0	1	5	3	5	0	2	5	2	6	1	0
CAGSAMRTC	2	0	0	1	5	3	4	8	3	3	3	4	1	0
CAGQIRVEC	2	0	0	1	5	3	2	0	5	4	8	8	1	1
CVEKRTHEC	2	0	0	1	5	1	8	15	0	1	5	0	4	2
CGHRAQEIC	2	0	0	1	5	1	2	0	0	0	3	2	1	0
CNLGG	2	0	0	1	5	1	1	0	1	3	0	2	1	0
CTAPSIRTC	2	0	0	1	5	0	2	0	0	0	1	0	0	0
CLTEPIMSC	2	0	0	1	5	0	0	4	0	1	0	1	2	3
CSGTLPYRC	2	0	0	1	5	0	0	1	1	2	0	0	0	0
CLLPQPRTC	2	0	0	1	4	8	1	8	2	3	2	1	1	0
CPQRSTNLC	2	0	0	1	4	2	6	4	2	5	3	1	4	2
CDKATETSC	2	0	0	1	4	2	3	0	3	1	5	1	0	0
CLVSGWEEC	2	0	0	1	4	0	3	0	1	0	1	0	1	5
CNVQPPSRC	2	0	0	1	4	0	3	0	0	2	0	0	3	3
CRKVNDHVC	2	0	0	1	4	0	2	0	2	1	4	3	0	0
CALVLPLSC	2	0	0	1	4	0	1	0	1	3	2	0	3	18
CIRRSSQPC	2	0	0	1	3	8	4	5	2	4	3	7	0	8
CVPSDS	2	0	0	1	3	5	2	5	2	1	5	2	0	2
CKHPGSTGC	2	0	0	1	3	5	1	0	3	3	3	0	1	1
CHVC	2	0	0	1	3	5	0	7	1	0	1	0	0	0
CQGVREHGC	2	0	0	1	3	4	1	0	3	1	3	1	2	0
CYRTARLKC	2	0	0	1	3	3	6	0	0	3	2	3	2	0
CSTRPLLRC	2	0	0	1	3	3	1	16	1	3	3	2	2	7
CRESSVSSC	2	0	0	1	3	2	3	0	0	0	0	0	3	0
CTTNNT	2	0	0	1	3	2	2	0	1	0	5	1	0	0
CGNS	2	0	0	1	3	2	0	0	0	1	1	0	0	0
CERD	2	0	0	1	3	1	1	0	3	3	2	1	1	10
CATSPPRLC	2	0	0	1	3	1	0	0	5	1	1	0	0	7
CSRVHAPVC	2	0	0	1	3	0	7	0	0	2	2	0	7	0
CDQLPAPTC	2	0	0	1	3	0	3	0	1	1	1	4	1	8
CESSKTSTC	2	0	0	1	3	0	1	3	5	0	2	3	1	34
CHLHAVRPC	2	0	0	1	3	0	1	0	0	2	0	0	0	0
CMSSLAQTC	2	0	0	1	3	0	0	0	0	0	1	0	0	0
CRTDLTSNC	2	0	0	1	2	7	5	13	2	2	1	3	2	0
CQAARAAIC	2	0	0	1	2	7	0	0	2	0	0	0	1	5
CNQRLHSTC	2	0	0	1	2	5	3	0	0	1	0	0	0	0
CILGRLDRC	2	0	0	1	2	3	6	0	3	1	3	1	2	11
CLGSHGTSC	2	0	0	1	2	3	4	4	2	5	4	2	1	1
CNGVDSGAC	2	0	0	1	2	3	2	1	3	1	1	8	1	3
CSAEMQLKC	2	0	0	1	2	3	1	0	1	0	2	0	1	0
CEIGLNYRC	2	0	0	1	2	2	5	0	1	0	0	0	0	0
CIRH	2	0	0	1	2	2	1	7	3	0	1	3	0	1
CLTYMDIDC	2	0	0	1	2	2	1	1	1	0	0	0	1	0
CRENLTSYC	2	0	0	1	2	2	0	0	6	0	1	0	1	0
CSVKRVSLC	2	0	0	1	2	1	3	0	1	4	1	1	1	0
CRYRVE	2	0	0	1	2	1	2	30	0	1	0	1	1	0
CIEEH	2	0	0	1	2	1	2	0	3	4	1	4	0	1
CGLPPGQTC	2	0	0	1	2	1	0	10	0	3	0	2	0	0
CQTSDWRRC	2	0	0	1	2	0	5	0	5	3	1	4	4	0
CMTVKRALC	2	0	0	1	2	0	3	0	4	2	0	2	1	1
CLRIKDKSC	2	0	0	1	2	0	2	0	3	2	1	0	6	4
CQSIG	2	0	0	1	2	0	1	16	1	0	0	3	0	0
CERPPRRRC	2	0	0	1	2	0	1	0	3	0	1	0	2	0
CHVHAPKAC	2	0	0	1	2	0	1	0	1	1	0	0	0	0
CNKLPSTSC	2	0	0	1	2	0	1	0	0	3	0	5	0	0
CRINIGQGC	2	0	0	1	2	0	1	0	0	0	0	0	1	0
CMSYPQLGC	2	0	0	1	2	0	0	1	1	0	2	0	0	0
CAPMSD	2	0	0	1	2	0	0	0	4	0	1	0	5	0
CLPNRVMSC	2	0	0	1	2	0	0	0	1	3	1	0	0	0
CTDMRYNDC	2	0	0	1	2	0	0	0	1	1	0	1	0	0
CVVPDLPTC	2	0	0	1	1	5	1	0	1	0	4	0	1	3
CAPLVRQVC	2	0	0	1	1	4	2	2	0	2	4	0	1	0
CEKKQSNKC	2	0	0	1	1	4	0	0	1	0	0	0	0	0
CGYHYPNTC	2	0	0	1	1	4	0	0	0	0	2	7	0	4
CTGADPPKC	2	0	0	1	1	3	2	4	0	1	2	9	0	0
CMLAGVHSC	2	0	0	1	1	3	1	0	0	0	2	0	1	0
CHQRSRIKC	2	0	0	1	1	3	0	0	1	0	3	1	0	3
CTHG	2	0	0	1	1	2	3	0	3	3	9	0	1	0
CRHPVIDQC	2	0	0	1	1	2	1	0	3	4	0	2	0	0
CSMDHYINC	2	0	0	1	1	2	1	0	1	0	2	0	4	0
CTQMDRTKC	2	0	0	1	1	2	1	0	0	2	1	1	0	0
CTSEVVQIC	2	0	0	1	1	2	0	0	3	0	1	2	0	0
CRTHPTSKC	2	0	0	1	1	1	6	0	0	0	0	0	4	3
CRPDPSRVC	2	0	0	1	1	1	2	0	3	1	5	9	0	0
CYTASNMVC	2	0	0	1	1	1	2	0	2	1	1	2	0	0
CLHIDRGGC	2	0	0	1	1	1	2	0	2	0	0	0	0	0
CIAQ	2	0	0	1	1	1	2	0	0	2	2	1	0	0
CLRTKPVEC	2	0	0	1	1	1	1	0	1	2	6	0	1	0
CMRSKKVHC	2	0	0	1	1	1	1	0	1	2	1	1	2	0
CHSN	2	0	0	1	1	1	0	0	2	4	5	2	0	0
CQQLHPTEC	2	0	0	1	1	1	0	0	1	3	1	0	0	0
CGLC	2	0	0	1	1	0	10	0	4	0	1	0	7	3
CYQNTHYRC	2	0	0	1	1	0	9	7	0	0	0	2	5	0
CPSPWLHEC	2	0	0	1	1	0	9	0	0	0	1	1	4	0
CRIPVLDEC	2	0	0	1	1	0	6	4	3	1	11	6	1	4
CGAKYLAPC	2	0	0	1	1	0	6	0	1	4	0	0	2	0
CQHR	2	0	0	1	1	0	5	0	2	0	0	0	0	0
CTSTYGKSC	2	0	0	1	1	0	5	0	0	2	1	0	3	3
CYGLSNLSC	2	0	0	1	1	0	5	0	0	0	1	0	2	0
CRPVLRTSCLSLRPHSS	2	0	0	1	1	0	5	0	0	0	0	0	6	0
CRRTSTMGC	2	0	0	1	1	0	3	4	5	2	3	4	0	4
CLLEST	2	0	0	1	1	0	3	0	2	4	2	3	2	0
CPHDIAAGC	2	0	0	1	1	0	2	7	1	1	3	2	0	0
CNRAHHG	2	0	0	1	1	0	2	0	2	2	1	0	0	3
CSSHGPHVC	2	0	0	1	1	0	2	0	2	0	0	0	1	0
CCVFEKLHC	2	0	0	1	1	0	2	0	1	0	0	0	1	0
CKRTPGKCC	2	0	0	1	1	0	2	0	1	0	0	0	0	0
CYGSDLNYCSLRPHSS	2	0	0	1	1	0	2	0	0	4	0	0	0	0
CTNWRKLKC	2	0	0	1	1	0	2	0	0	0	1	0	2	0
CTLPI	2	0	0	1	1	0	1	2	4	3	2	2	5	0
CTHEPGVSC	2	0	0	1	1	0	1	2	1	1	4	1	0	0
CGTGRGYRC	2	0	0	1	1	0	1	0	2	2	2	1	2	0
CTLQGNQGC	2	0	0	1	1	0	1	0	2	0	0	0	3	0
CTDSTSLQC	2	0	0	1	1	0	1	0	2	0	0	0	1	0
CSIPECLSC	2	0	0	1	1	0	1	0	1	1	3	0	2	0
CASAHSASC	2	0	0	1	1	0	1	0	1	0	4	0	0	0
CDSGSHQFC	2	0	0	1	1	0	1	0	1	0	2	0	0	0
CKPRILRPC	2	0	0	1	1	0	1	0	1	0	0	0	0	0
CSRRYLQLC	2	0	0	1	1	0	1	0	0	1	0	0	1	0
CQQYIRPVC	2	0	0	1	1	0	1	0	0	0	1	2	0	0
CSVRSDPDC	2	0	0	1	1	0	0	10	2	0	0	0	1	0
CSRYYRTKC	2	0	0	1	1	0	0	7	0	1	0	0	0	0
CGRSNLCRAKLAAALE	2	0	0	1	1	0	0	1	0	1	0	0	1	0
CPQTTQK	2	0	0	1	1	0	0	0	3	1	1	1	0	8
CTTSTMANC	2	0	0	1	1	0	0	0	2	0	0	1	0	0
CYLPRIMNC	2	0	0	1	1	0	0	0	1	0	0	0	0	0
CKLPGKP	2	0	0	1	1	0	0	0	0	3	0	0	0	0
CSTDPH	2	0	0	1	1	0	0	0	0	2	0	0	0	0
CKSPCGKSC	2	0	0	1	1	0	0	0	0	1	0	1	2	0
CNVSCRRKC	2	0	0	1	1	0	0	0	0	1	0	0	0	0
CTLRKRPCC	2	0	0	1	1	0	0	0	0	0	2	0	0	0
CNVVDSVHC	2	0	0	1	1	0	0	0	0	0	1	0	0	0
CPRRDARAC	2	0	0	1	0	4	3	0	1	1	0	1	0	0
CSPGKRPYC	2	0	0	1	0	3	3	1	1	0	0	4	0	1
CLRFPAEGC	2	0	0	1	0	3	2	8	1	1	0	2	1	0
CMAL	2	0	0	1	0	3	2	0	3	1	1	3	2	0
CIQSHSHNC	2	0	0	1	0	3	2	0	0	0	0	0	0	9
CKALLSNSC	2	0	0	1	0	3	1	0	3	1	2	0	0	1
CRQTMLNSC	2	0	0	1	0	3	1	0	1	0	2	1	4	3
CRNVQFREC	2	0	0	1	0	3	0	0	1	0	2	0	0	0
CNSPPVTLC	2	0	0	1	0	2	4	6	1	0	5	4	1	4
CDTFALRRC	2	0	0	1	0	2	4	0	4	2	9	1	1	24
CKSKRNGVC	2	0	0	1	0	2	3	0	1	0	0	0	1	0
CKMHALL	2	0	0	1	0	2	3	0	0	0	0	0	2	0
CHVMHERGC	2	0	0	1	0	2	1	0	0	0	2	0	0	0
CSTACVPTC	2	0	0	1	0	2	1	0	0	0	1	0	1	0
CYGDKTKMC	2	0	0	1	0	1	7	0	1	2	1	0	0	2
CTLAGMIRC	2	0	0	1	0	1	6	0	0	0	2	2	3	0
CPEAASHFC	2	0	0	1	0	1	2	1	0	0	0	0	0	0
CAFLGRKRC	2	0	0	1	0	1	2	0	2	0	1	0	2	0
CLKMSTTSC	2	0	0	1	0	1	1	0	2	2	0	0	1	0
CDAVTSAYC	2	0	0	1	0	1	1	0	1	0	0	1	0	0
CRRAQVTSC	2	0	0	1	0	1	0	3	0	1	4	2	1	0
CWGCDLPSC	2	0	0	1	0	1	0	0	0	0	0	0	1	0
CGVCIPQPC	2	0	0	1	0	0	10	3	0	2	0	0	5	0
CVLAAALE	2	0	0	1	0	0	10	0	1	2	0	0	1	0
CAKALLFTC	2	0	0	1	0	0	7	0	1	1	2	0	0	5
CWQKFPALC	2	0	0	1	0	0	6	0	1	2	0	0	2	0
CPKGDWRVC	2	0	0	1	0	0	5	0	2	1	0	0	1	0
CWKLTPDEC	2	0	0	1	0	0	4	13	2	0	1	0	2	0
CSLHNSVGAKLAAALE	2	0	0	1	0	0	4	0	7	0	1	0	2	10
CSTFSVM	2	0	0	1	0	0	4	0	0	1	1	0	0	3
CTVGWVRNC	2	0	0	1	0	0	4	0	0	0	2	0	0	0
CLLCVDISC	2	0	0	1	0	0	4	0	0	0	0	0	3	4
CCHQV	2	0	0	1	0	0	3	3	0	1	2	1	4	0
CSAGIATVC	2	0	0	1	0	0	3	0	1	1	2	1	0	2
CKTSHLMQC	2	0	0	1	0	0	3	0	1	1	0	0	0	2
CFRLA	2	0	0	1	0	0	3	0	0	2	0	0	3	0
CTYYTQGNC	2	0	0	1	0	0	3	0	0	1	1	0	0	0
CTRPWTRPC	2	0	0	1	0	0	3	0	0	1	0	0	1	0
CVMVARA	2	0	0	1	0	0	3	0	0	0	1	0	1	0
CTKSYNLSC	2	0	0	1	0	0	3	0	0	0	0	0	0	0
CKHVSRSVLLSLRPHSS	2	0	0	1	0	0	2	2	0	0	1	0	2	0
CQKSPSF	2	0	0	1	0	0	2	0	2	3	0	0	0	0
CWQKLH	2	0	0	1	0	0	2	0	2	0	0	0	5	0
CTAVSTSMC	2	0	0	1	0	0	2	0	1	2	2	1	1	1
CLAARKLPC	2	0	0	1	0	0	2	0	1	0	5	0	0	4
CAKIHIDSC	2	0	0	1	0	0	2	0	1	0	3	1	2	3
CDNLLIMPC	2	0	0	1	0	0	2	0	1	0	1	3	0	0
CTDPEFVLC	2	0	0	1	0	0	2	0	1	0	1	0	0	0
CEQIEAFSC	2	0	0	1	0	0	2	0	1	0	0	0	0	15
CFRLAADRC	2	0	0	1	0	0	2	0	1	0	0	0	0	0
CCSALSKRC	2	0	0	1	0	0	2	0	0	1	0	0	1	0
CQHDRTKNC	2	0	0	1	0	0	2	0	0	0	4	0	1	0
CGYYSAIKC	2	0	0	1	0	0	2	0	0	0	1	2	3	0
CLKPSTS	2	0	0	1	0	0	2	0	0	0	1	0	0	1
CRRYPIATCKLAAALE	2	0	0	1	0	0	2	0	0	0	0	0	2	0
CNYGRYTLC	2	0	0	1	0	0	2	0	0	0	0	0	0	0
CGTG	2	0	0	1	0	0	1	5	0	4	1	0	0	5
CLLMSI	2	0	0	1	0	0	1	3	1	0	1	0	0	15
CQGDRRAEC	2	0	0	1	0	0	1	1	3	2	1	3	1	0
CTFKVVS	2	0	0	1	0	0	1	0	3	2	3	0	0	0
CWTELRPGC	2	0	0	1	0	0	1	0	2	2	0	0	1	0
CFVKLK	2	0	0	1	0	0	1	0	2	1	3	1	1	1
CNLLSHTNC	2	0	0	1	0	0	1	0	2	1	0	3	1	0
CKLGNSKAC	2	0	0	1	0	0	1	0	2	0	0	1	0	0
CTQNMYS	2	0	0	1	0	0	1	0	1	1	0	4	0	1
CEPKIKKNC	2	0	0	1	0	0	1	0	1	0	0	0	0	0
CSNGRMYSC	2	0	0	1	0	0	1	0	0	3	0	3	0	0
CIVYGEDYC	2	0	0	1	0	0	1	0	0	1	3	0	0	0
CIASCYPSC	2	0	0	1	0	0	1	0	0	1	0	0	2	0
CGGARSGILSLRPHSS	2	0	0	1	0	0	1	0	0	1	0	0	0	1
CVLSHHEHC	2	0	0	1	0	0	1	0	0	0	1	0	0	0
CLRLPPGSC	2	0	0	1	0	0	1	0	0	0	0	1	0	0
CRGLVLSIAKLAAALE	2	0	0	1	0	0	1	0	0	0	0	0	0	1
CELHGRFQC	2	0	0	1	0	0	1	0	0	0	0	0	0	0
CPVTQ	2	0	0	1	0	0	1	0	0	0	0	0	0	0
CTTTMPHGC	2	0	0	1	0	0	1	0	0	0	0	0	0	0
CTHYSKTLC	2	0	0	1	0	0	1	0	0	0	0	0	0	0
CPRSRQMKC	2	0	0	1	0	0	1	0	0	0	0	0	0	0
CGFPKKDWC	2	0	0	1	0	0	0	13	0	0	0	0	0	0
CYNPLGPQC	2	0	0	1	0	0	0	2	0	0	1	0	0	0
CTEKQPWMC	2	0	0	1	0	0	0	1	0	1	1	0	0	0
CPVTHIDVC	2	0	0	1	0	0	0	1	0	0	0	0	0	0
CRTDELEKC	2	0	0	1	0	0	0	0	5	3	12	0	0	1
CPSHSELPC	2	0	0	1	0	0	0	0	4	0	0	0	1	0
CHPGKVRVC	2	0	0	1	0	0	0	0	3	1	0	2	0	3
CPKTPTRVC	2	0	0	1	0	0	0	0	2	3	0	2	1	1
CLRAVHDSC	2	0	0	1	0	0	0	0	2	1	1	0	0	0
CARNQKTVC	2	0	0	1	0	0	0	0	1	1	0	3	0	3
CGPSSIAGC	2	0	0	1	0	0	0	0	1	1	0	0	0	0
CGFTRLSKC	2	0	0	1	0	0	0	0	1	0	1	0	2	0
CSMGAL	2	0	0	1	0	0	0	0	1	0	0	0	0	4
CHTRRRNSC	2	0	0	1	0	0	0	0	1	0	0	0	0	2
CHHC	2	0	0	1	0	0	0	0	1	0	0	0	0	0
CEEASEKRC	2	0	0	1	0	0	0	0	1	0	0	0	0	0
CTSQSWAHC	2	0	0	1	0	0	0	0	0	2	1	0	0	0
CIVRRLPSC	2	0	0	1	0	0	0	0	0	1	0	0	0	0
CNKGTNRLC	2	0	0	1	0	0	0	0	0	0	3	1	0	0
CNYQNHASC	2	0	0	1	0	0	0	0	0	0	1	0	0	0
CPRLMLSKC	2	0	0	1	0	0	0	0	0	0	0	3	0	0
CLNCVDLLSLRPHSS	2	0	0	1	0	0	0	0	0	0	0	1	0	0
CASVSIITC	2	0	0	1	0	0	0	0	0	0	0	0	1	0
CQKSVA	2	0	0	1	0	0	0	0	0	0	0	0	1	0
CLYGINRMC	2	0	0	1	0	0	0	0	0	0	0	0	0	0
CLLHRDTSC	2	0	0	1	0	0	0	0	0	0	0	0	0	0
CHRALIGVAKLAAALE	2	0	0	1	0	0	0	0	0	0	0	0	0	0
CVGTHFQAC	2	0	0	1	0	0	0	0	0	0	0	0	0	0
CPNGQVRTC	2	0	0	0	10	1	3	0	4	2	2	2	0	1
CSGVEVGLC	2	0	0	0	8	0	1	0	3	1	3	0	0	0
CAGRRVSMC	2	0	0	0	6	6	2	28	2	2	3	3	0	0
CDLGKMELC	2	0	0	0	6	1	2	0	5	1	2	2	0	1
CDKFAQF	2	0	0	0	5	2	3	0	2	4	2	0	0	0
SSRRQACGRTRV	2	0	0	0	5	2	2	4	3	0	2	2	1	4
CNHLQAMQC	2	0	0	0	5	0	8	0	1	0	2	0	1	0
CFRNV	2	0	0	0	5	0	3	0	0	1	0	0	2	7
CSIRCSSAKLAAALE	2	0	0	0	5	0	1	0	3	1	1	2	0	2
CNITARTTC	2	0	0	0	4	5	0	0	4	2	1	3	0	4
CLSLNARNC	2	0	0	0	4	4	2	0	1	3	1	2	1	0
CPQGENTLC	2	0	0	0	4	4	0	2	7	1	0	1	0	12
CSDPKLYRC	2	0	0	0	4	1	4	0	0	1	1	0	0	0
CNSP	2	0	0	0	4	1	3	0	1	4	3	14	3	4
CRSSTTKAC	2	0	0	0	4	0	0	0	3	2	1	2	1	6
CIQRAGHTC	2	0	0	0	4	0	0	0	1	2	2	5	1	0
CDRLAGSRC	2	0	0	0	3	1	2	0	0	0	0	0	1	0
CHLILPSIC	2	0	0	0	3	1	1	0	0	3	0	0	2	0
CALPRISSC	2	0	0	0	3	0	3	3	2	0	1	4	1	5
CMASHAPDC	2	0	0	0	3	0	2	0	0	1	0	4	0	0
CLVLKYQDC	2	0	0	0	3	0	1	0	3	1	4	4	1	3
CKRERLTLC	2	0	0	0	3	0	1	0	1	4	2	1	2	0
CLRKTTDAC	2	0	0	0	3	0	1	0	0	1	0	0	0	9
CKSMRA	2	0	0	0	3	0	0	0	2	1	0	0	0	0
CNVYRHEMC	2	0	0	0	3	0	0	0	0	0	0	0	0	0
CSVWMEAPC	2	0	0	0	2	6	4	0	0	0	1	6	2	0
CHMTHSTSC	2	0	0	0	2	3	2	0	3	0	2	2	1	1
CNRGNYSDC	2	0	0	0	2	3	1	1	4	0	0	1	0	0
CSDNPNCPC	2	0	0	0	2	3	1	0	2	2	0	0	1	0
CPALRNTAC	2	0	0	0	2	3	0	0	0	0	0	0	1	4
CTILPGIVC	2	0	0	0	2	2	5	5	4	1	0	6	1	47
CTGRNYSRC	2	0	0	0	2	2	2	0	2	0	1	2	2	0
CGGLDPQGC	2	0	0	0	2	1	1	0	4	1	2	1	1	0
CNKVHNHSC	2	0	0	0	2	1	1	0	1	1	1	0	1	0
CRFDSAPAC	2	0	0	0	2	1	1	0	0	1	4	2	0	0
CLDR	2	0	0	0	2	1	0	5	1	0	0	0	0	3
CLRVPHAKC	2	0	0	0	2	1	0	0	0	0	0	0	0	0
CVLRS	2	0	0	0	2	0	4	3	2	3	1	0	2	0
CARGLPSFC	2	0	0	0	2	0	4	1	0	3	0	0	3	0
CLSQRGG	2	0	0	0	2	0	4	0	3	0	0	8	3	1
CNNG	2	0	0	0	2	0	4	0	1	0	0	0	0	0
CMLPVPITC	2	0	0	0	2	0	4	0	0	2	3	0	0	9
CLQLTSQHC	2	0	0	0	2	0	3	2	3	3	4	3	0	0
CSRPRLPEC	2	0	0	0	2	0	3	2	2	0	1	0	1	0
CTMRHME	2	0	0	0	2	0	3	0	1	2	0	0	0	0
CSSHRRSAC	2	0	0	0	2	0	3	0	1	0	2	0	4	4
CTPLSHNLC	2	0	0	0	2	0	3	0	0	0	0	1	1	7
CKQLPPTSC	2	0	0	0	2	0	3	0	0	0	0	0	1	0
CSTNSSTPC	2	0	0	0	2	0	2	12	1	2	1	2	3	1
CELAFPLRC	2	0	0	0	2	0	2	3	1	2	1	1	2	0
CGQSGPRRC	2	0	0	0	2	0	2	3	0	0	3	1	1	0
CSNQPKRLC	2	0	0	0	2	0	1	0	1	2	2	0	1	0
CDVSPN	2	0	0	0	2	0	1	0	1	0	4	7	0	1
CAQA	2	0	0	0	2	0	1	0	1	0	2	0	0	0
CRKPPDLIC	2	0	0	0	2	0	1	0	1	0	1	0	0	3
CTRFKVQSC	2	0	0	0	2	0	1	0	0	2	2	1	0	0
CVAF	2	0	0	0	2	0	1	0	0	2	0	0	0	0
CRVSLPALC	2	0	0	0	2	0	1	0	0	0	1	3	0	0
CCRVNGNDC	2	0	0	0	2	0	1	0	0	0	1	0	1	0
CVTTAPAVC	2	0	0	0	2	0	1	0	0	0	0	0	0	0
CKSATRGCLLSLRPHSS	2	0	0	0	2	0	0	2	0	1	0	1	1	0
CLVCG	2	0	0	0	2	0	0	1	1	1	0	0	1	0
CQGRP	2	0	0	0	2	0	0	0	4	3	1	0	1	1
CNADEAVSC	2	0	0	0	2	0	0	0	2	2	4	4	2	2
CMAYKQMGC	2	0	0	0	2	0	0	0	2	0	0	2	3	0
CAHYRD	2	0	0	0	2	0	0	0	0	0	1	2	1	0
CHITSGKDC	2	0	0	0	2	0	0	0	0	0	0	2	0	0
CHESIGKNC	2	0	0	0	2	0	0	0	0	0	0	1	0	4
CGVLHIAPC	2	0	0	0	2	0	0	0	0	0	0	0	0	0
CGTAPELRC	2	0	0	0	1	6	2	20	2	0	0	3	0	0
CTNTSSSPC	2	0	0	0	1	6	1	8	7	3	0	4	0	0
CPCPNSPSC	2	0	0	0	1	6	1	0	1	0	0	0	0	0
CQSRPEMSC	2	0	0	0	1	5	1	20	1	4	4	5	0	1
CSADERTVC	2	0	0	0	1	4	0	11	0	1	3	0	3	0
CWRLNTSKC	2	0	0	0	1	4	0	0	0	0	3	0	2	1
CRVSVPVKC	2	0	0	0	1	3	5	1	0	2	1	0	1	0
CPDAPYPRC	2	0	0	0	1	3	0	0	1	1	0	0	1	0
CPPRDPIVC	2	0	0	0	1	3	0	0	1	0	0	0	0	0
CGSFRKMDC	2	0	0	0	1	2	2	0	3	3	1	1	0	0
CYKESMRSC	2	0	0	0	1	2	1	3	1	1	1	0	2	0
CASPFPRHC	2	0	0	0	1	2	1	0	3	2	0	0	0	1
CVGVKVP	2	0	0	0	1	2	0	0	0	2	0	0	0	0
CDDNTRSCC	2	0	0	0	1	1	7	0	0	1	1	0	0	0
CSVSRHSIC	2	0	0	0	1	1	3	0	1	3	0	0	1	0
CLVTRKSLC	2	0	0	0	1	1	2	0	0	0	1	0	0	0
CVNH	2	0	0	0	1	1	1	0	3	2	3	0	0	0
CSRWSSVRC	2	0	0	0	1	1	1	0	0	0	0	0	3	0
CAKQLIIRC	2	0	0	0	1	0	7	0	3	0	1	0	2	0
CGDQFLRPHSS	2	0	0	0	1	0	7	0	0	1	2	2	2	0
CASLIITQC	2	0	0	0	1	0	6	12	2	2	0	0	1	0
CYGVRNVRC	2	0	0	0	1	0	6	0	1	0	0	3	6	14
CLALFGDTC	2	0	0	0	1	0	5	0	3	0	1	0	3	0
CPHR	2	0	0	0	1	0	4	3	3	1	2	3	2	0
CTRSVRA	2	0	0	0	1	0	4	0	3	0	2	3	1	3
CNENYVALC	2	0	0	0	1	0	4	0	2	1	1	7	1	4
CRRFL	2	0	0	0	1	0	4	0	2	1	0	0	0	0
CCPAKAKSC	2	0	0	0	1	0	4	0	1	1	3	1	2	0
CSPHRLWNC	2	0	0	0	1	0	4	0	0	1	0	0	1	0
CSLPTLQDC	2	0	0	0	1	0	3	0	2	1	0	0	0	0
CSKTYRHMC	2	0	0	0	1	0	3	0	1	1	1	3	4	0
CQFQTAV	2	0	0	0	1	0	3	0	1	0	0	0	1	0
CFLGLP	2	0	0	0	1	0	3	0	1	0	0	0	0	0
CYKNPS	2	0	0	0	1	0	3	0	0	2	1	0	0	3
CTHRGWTGC	2	0	0	0	1	0	3	0	0	0	1	0	1	0
CTYDRVEQC	2	0	0	0	1	0	3	0	0	0	0	1	1	0
CNGWLLSLRPHSS	2	0	0	0	1	0	3	0	0	0	0	0	3	0
CAVKDGHLC	2	0	0	0	1	0	2	3	0	0	3	2	0	0
CKLPVA	2	0	0	0	1	0	2	0	4	3	0	2	0	1
CGGMCPPSC	2	0	0	0	1	0	2	0	2	1	1	0	1	0
CWSSTARKC	2	0	0	0	1	0	2	0	2	1	0	0	1	0
CTDESALNC	2	0	0	0	1	0	2	0	2	0	0	0	0	0
CKVSPYTGC	2	0	0	0	1	0	2	0	1	2	0	0	0	0
CCTVSSRRC	2	0	0	0	1	0	2	0	1	1	0	0	5	0
CNTMN	2	0	0	0	1	0	2	0	1	0	2	0	0	0
CCSA	2	0	0	0	1	0	2	0	1	0	1	1	1	3
CGPRPSNTC	2	0	0	0	1	0	2	0	1	0	0	4	2	8
CVTAQEWTC	2	0	0	0	1	0	2	0	1	0	0	0	0	0
CSFMRKLTC	2	0	0	0	1	0	2	0	0	2	0	0	0	0
CNANAHAIC	2	0	0	0	1	0	2	0	0	1	1	0	1	0
CKLSRMGNC	2	0	0	0	1	0	2	0	0	1	0	2	1	0
CVQQGAYTC	2	0	0	0	1	0	2	0	0	0	0	1	0	0
CDELRIRVC	2	0	0	0	1	0	2	0	0	0	0	0	1	0
CCSSFDVGC	2	0	0	0	1	0	1	1	2	1	0	0	1	0
CSRAPIHPC	2	0	0	0	1	0	1	0	2	1	0	0	0	0
CMPTRIPFC	2	0	0	0	1	0	1	0	2	0	1	0	0	0
CVTRREEYC	2	0	0	0	1	0	1	0	2	0	0	1	0	0
CDLKRVGSC	2	0	0	0	1	0	1	0	1	2	3	1	0	0
CGVVRHQGC	2	0	0	0	1	0	1	0	1	0	2	0	2	0
CGSHHGSTC	2	0	0	0	1	0	1	0	1	0	0	3	0	1
CRNRGVSPC	2	0	0	0	1	0	1	0	1	0	0	0	0	3
CAGASVAEC	2	0	0	0	1	0	1	0	0	2	3	0	1	0
CVHSGFNDC	2	0	0	0	1	0	1	0	0	2	2	1	1	0
CDGRANCRC	2	0	0	0	1	0	1	0	0	2	0	0	0	0
CFRRQYAGC	2	0	0	0	1	0	1	0	0	1	0	0	1	0
CGRSSPNWC	2	0	0	0	1	0	1	0	0	1	0	0	0	0
CFSPLRDDC	2	0	0	0	1	0	1	0	0	0	3	5	1	0
CSMNSVDSC	2	0	0	0	1	0	1	0	0	0	1	0	2	0
CRKSLTRSC	2	0	0	0	1	0	1	0	0	0	1	0	0	0
CGRREFHQC	2	0	0	0	1	0	1	0	0	0	0	0	2	0
CNAVLKSFC	2	0	0	0	1	0	1	0	0	0	0	0	0	0
CRGSVGDLLSLRPHSS	2	0	0	0	1	0	1	0	0	0	0	0	0	0
CGPSEPTHC	2	0	0	0	1	0	0	18	1	0	0	0	0	1
CREAIPRVC	2	0	0	0	1	0	0	9	0	1	0	0	0	2
CVLRIKSGC	2	0	0	0	1	0	0	3	1	2	0	0	2	0
CEGESLSRNC	2	0	0	0	1	0	0	0	6	1	0	0	0	8
CEFSAQRRC	2	0	0	0	1	0	0	0	5	1	0	0	3	0
CSMMTGMQC	2	0	0	0	1	0	0	0	3	0	0	0	0	0
CNRRINL	2	0	0	0	1	0	0	0	2	2	0	0	0	0
CILDNT	2	0	0	0	1	0	0	0	2	0	0	0	1	0
CTKLSKKRC	2	0	0	0	1	0	0	0	1	1	0	0	0	0
CGPWRRVPC	2	0	0	0	1	0	0	0	1	0	2	1	0	0
CSVTEHSPC	2	0	0	0	1	0	0	0	1	0	0	2	0	0
CIAPPTPVC	2	0	0	0	1	0	0	0	1	0	0	0	0	0
CAIGRFNPC	2	0	0	0	1	0	0	0	1	0	0	0	0	0
CRKPIPELC	2	0	0	0	1	0	0	0	1	0	0	0	0	0
CRKEYLQRC	2	0	0	0	1	0	0	0	0	3	0	0	1	1
CRKPMKHRC	2	0	0	0	1	0	0	0	0	1	0	0	1	0
CPVL	2	0	0	0	1	0	0	0	0	1	0	0	0	0
CPSAEAPGC	2	0	0	0	1	0	0	0	0	0	4	5	0	0
CRMAYTDGC	2	0	0	0	1	0	0	0	0	0	3	0	0	0
CKYPVARSC	2	0	0	0	1	0	0	0	0	0	2	0	2	0
CRDHS	2	0	0	0	1	0	0	0	0	0	2	0	0	1
CARDILTHC	2	0	0	0	1	0	0	0	0	0	0	0	1	0
CLRQETLPC	2	0	0	0	1	0	0	0	0	0	0	0	0	0
CHEFEVLNC	2	0	0	0	1	0	0	0	0	0	0	0	0	0
CESQVKAAC	2	0	0	0	0	9	0	0	0	1	4	0	0	0
CHESRRRDC	2	0	0	0	0	8	4	2	0	0	4	0	2	3
CLPRDT	2	0	0	0	0	7	1	1	2	1	2	0	1	4
CYAASRNLC	2	0	0	0	0	6	3	5	1	6	0	0	1	0
CQQVDGDDC	2	0	0	0	0	6	3	0	1	2	0	0	0	0
CSLMKYL	2	0	0	0	0	6	1	0	0	1	0	0	2	0
CLDGRHYPC	2	0	0	0	0	5	5	0	3	0	0	1	1	0
CVSDCGGLC	2	0	0	0	0	4	1	0	0	1	0	1	2	1
CGRSSQSWC	2	0	0	0	0	3	4	0	1	0	0	0	6	1
CAYLSPVIC	2	0	0	0	0	3	2	2	0	1	0	0	2	0
CTNRFRSRC	2	0	0	0	0	3	2	0	0	2	2	0	0	8
CVTFPSATC	2	0	0	0	0	3	2	0	0	0	0	0	1	1
CFQSNSKTC	2	0	0	0	0	3	1	0	2	3	0	0	2	2
CTTITQATC	2	0	0	0	0	3	0	0	3	0	0	2	1	0
CRHKPQI	2	0	0	0	0	3	0	0	0	2	4	0	0	0
CMILTKSQC	2	0	0	0	0	2	5	2	1	1	0	0	1	0
CDARNLSFC	2	0	0	0	0	2	5	2	0	2	3	0	3	0
CELC	2	0	0	0	0	2	5	0	0	3	4	0	1	0
CPDGPQMLC	2	0	0	0	0	2	3	0	1	3	1	0	4	0
CDLQKMTVC	2	0	0	0	0	2	2	0	0	1	1	0	0	0
CPLNLHQSC	2	0	0	0	0	2	0	0	1	0	1	0	1	7
CMGETHENC	2	0	0	0	0	2	0	0	0	0	0	5	0	1
CAFSKEIIC	2	0	0	0	0	2	0	0	0	0	0	1	0	0
CTLRV	2	0	0	0	0	2	0	0	0	0	0	0	0	1
CSHGLTGKC	2	0	0	0	0	2	0	0	0	0	0	0	0	0
CTIVGCCAVLSLRPHSS	2	0	0	0	0	2	0	0	0	0	0	0	0	0
CTGGGPNYC	2	0	0	0	0	1	3	0	0	1	0	5	0	0
CEGKLVCTC	2	0	0	0	0	1	2	7	0	0	0	0	0	0
CRQPQMTLC	2	0	0	0	0	1	2	0	2	0	0	2	0	6
CQLKPVTVC	2	0	0	0	0	1	2	0	0	1	1	4	0	0
CYITRSASC	2	0	0	0	0	1	1	0	6	1	1	0	1	0
CVMATNGLC	2	0	0	0	0	1	1	0	2	2	0	0	0	0
CKVAPKMLC	2	0	0	0	0	1	1	0	2	1	0	6	1	0
CCSRGGGFAKLAAALE	2	0	0	0	0	1	1	0	2	0	1	0	0	0
CPHYS	2	0	0	0	0	1	1	0	1	2	0	0	3	0
CQGYT	2	0	0	0	0	1	1	0	0	1	0	0	1	26
CSLHAPRSC	2	0	0	0	0	1	1	0	0	0	2	0	0	0
CTTSLMATC	2	0	0	0	0	1	1	0	0	0	1	0	0	6
CFLDHVNRC	2	0	0	0	0	1	1	0	0	0	0	0	0	6
CLRGQQQAC	2	0	0	0	0	1	0	0	1	1	1	4	1	0
CSLTDLPHC	2	0	0	0	0	1	0	0	1	0	0	0	0	0
CSTRKLLPC	2	0	0	0	0	1	0	0	0	2	3	0	0	0
CNTLRDRPC	2	0	0	0	0	1	0	0	0	1	1	0	0	0
CDLLTK	2	0	0	0	0	1	0	0	0	1	0	0	1	0
CQMPLPNPC	2	0	0	0	0	1	0	0	0	0	2	0	0	0
CIAEKRGSVLSLRPHSS	2	0	0	0	0	1	0	0	0	0	0	0	0	2
CVSPYR	2	0	0	0	0	1	0	0	0	0	0	0	0	0
CQLHT	2	0	0	0	0	0	14	0	1	1	1	3	4	0
CVVRNHHTC	2	0	0	0	0	0	11	0	0	1	0	0	3	11
CHPSLIVVC	2	0	0	0	0	0	11	0	0	0	1	0	1	0
CGKHVGW	2	0	0	0	0	0	9	0	0	0	0	0	4	0
CNGPSLVCC	2	0	0	0	0	0	8	0	0	1	1	2	2	15
CRFTNPHIC	2	0	0	0	0	0	8	0	0	0	0	0	3	4
CMDYPSRYC	2	0	0	0	0	0	7	0	0	1	1	0	1	0
CRSRL	2	0	0	0	0	0	6	14	2	1	2	0	2	0
CMTISLMRC	2	0	0	0	0	0	6	5	0	1	1	0	1	0
CAHMHLLEC	2	0	0	0	0	0	6	1	0	1	0	0	0	0
CDSSGNCVC	2	0	0	0	0	0	6	0	3	1	1	4	2	2
CWLPMLASC	2	0	0	0	0	0	6	0	1	0	0	0	2	0
CDTPTGCPC	2	0	0	0	0	0	6	0	0	0	2	1	2	0
CQNHEPFCC	2	0	0	0	0	0	6	0	0	0	1	1	5	0
CHLTLGCPC	2	0	0	0	0	0	6	0	0	0	0	0	2	0
CWQNHSRVC	2	0	0	0	0	0	5	0	0	0	0	1	1	0
CSEIACDRC	2	0	0	0	0	0	4	14	0	0	1	0	3	0
CTRGYSILC	2	0	0	0	0	0	4	2	1	2	0	0	0	0
CKTAYSYSC	2	0	0	0	0	0	4	2	0	0	2	0	2	0
CPGLASKVLSLRPHSS	2	0	0	0	0	0	4	0	1	2	1	1	0	0
CSQYKYPAC	2	0	0	0	0	0	4	0	1	2	1	0	0	0
CPFAAQVRC	2	0	0	0	0	0	4	0	1	0	0	0	3	0
CCPIF	2	0	0	0	0	0	4	0	0	2	1	1	0	0
CVRQLSSFC	2	0	0	0	0	0	4	0	0	1	0	1	1	0
CKLVLYC	2	0	0	0	0	0	4	0	0	0	0	1	3	0
CTW	2	0	0	0	0	0	4	0	0	0	0	1	0	0
CWTNPIQRC	2	0	0	0	0	0	4	0	0	0	0	0	4	0
CRHHRVMCC	2	0	0	0	0	0	4	0	0	0	0	0	3	0
CSMLRLTRC	2	0	0	0	0	0	4	0	0	0	0	0	3	0
CNFTEPWLC	2	0	0	0	0	0	4	0	0	0	0	0	0	1
CNPRGLLGC	2	0	0	0	0	0	4	0	0	0	0	0	0	0
CDFAVVHRC	2	0	0	0	0	0	4	0	0	0	0	0	0	0
CFTTKMTRC	2	0	0	0	0	0	3	7	0	0	0	0	0	1
CVVDFATRC	2	0	0	0	0	0	3	3	0	0	0	0	1	0
CRYVAQ	2	0	0	0	0	0	3	3	0	0	0	0	0	0
CGHFDNERC	2	0	0	0	0	0	3	1	4	0	1	6	3	0
CSHRVRPLC	2	0	0	0	0	0	3	0	5	0	0	0	2	0
CDIWQG	2	0	0	0	0	0	3	0	2	1	1	0	1	0
CRNVISPKC	2	0	0	0	0	0	3	0	1	0	3	0	0	0
CEFCPSAPC	2	0	0	0	0	0	3	0	1	0	2	0	3	0
CRFGLSGVLSLRPHSS	2	0	0	0	0	0	3	0	1	0	0	0	4	0
CHANLLGLC	2	0	0	0	0	0	3	0	1	0	0	0	2	0
CLLLPDFPC	2	0	0	0	0	0	3	0	0	3	1	1	0	0
CNNP	2	0	0	0	0	0	3	0	0	1	0	0	1	0
CGSMWSRTC	2	0	0	0	0	0	3	0	0	1	0	0	0	0
CGALNPWTC	2	0	0	0	0	0	3	0	0	0	1	0	1	0
CRTSHWVNC	2	0	0	0	0	0	3	0	0	0	0	0	3	0
CHDILRYSC	2	0	0	0	0	0	3	0	0	0	0	0	2	2
CTLNAKCVC	2	0	0	0	0	0	3	0	0	0	0	0	2	0
CCTTRRHSRC	2	0	0	0	0	0	3	0	0	0	0	0	2	0
CWKIC	2	0	0	0	0	0	3	0	0	0	0	0	1	0
CGRRTWGNC	2	0	0	0	0	0	3	0	0	0	0	0	1	0
CVCALEGVLSLRPHSS	2	0	0	0	0	0	3	0	0	0	0	0	1	0
CLYHRLAAC	2	0	0	0	0	0	3	0	0	0	0	0	0	0
CLKSIHRSC	2	0	0	0	0	0	2	14	1	0	0	2	2	0
CNVGAHEPC	2	0	0	0	0	0	2	0	3	0	1	0	1	8
CNVYDAPMC	2	0	0	0	0	0	2	0	2	3	0	1	1	0
CLASSTNCC	2	0	0	0	0	0	2	0	2	0	0	0	2	2
CHQPMCVPC	2	0	0	0	0	0	2	0	2	0	0	0	0	0
CQLVTNFSC	2	0	0	0	0	0	2	0	1	1	6	0	1	0
CTLRG	2	0	0	0	0	0	2	0	1	1	1	1	1	0
CTGVRQTFC	2	0	0	0	0	0	2	0	1	1	0	0	1	0
CLKT	2	0	0	0	0	0	2	0	1	0	1	0	0	0
CDLGGIWNC	2	0	0	0	0	0	2	0	0	3	1	0	0	0
CRVPDGLLC	2	0	0	0	0	0	2	0	0	2	0	1	1	2
CGKPKLWAC	2	0	0	0	0	0	2	0	0	2	0	0	0	0
CSTKYPSCC	2	0	0	0	0	0	2	0	0	1	1	0	1	0
CMRLNH	2	0	0	0	0	0	2	0	0	1	1	0	0	0
CSRQPTSDC	2	0	0	0	0	0	2	0	0	1	0	0	1	0
CSAVCREQC	2	0	0	0	0	0	2	0	0	1	0	0	0	0
CYWDRSP	2	0	0	0	0	0	2	0	0	1	0	0	0	0
CHLLMMGNC	2	0	0	0	0	0	2	0	0	0	1	0	0	4
CIDRAYRTC	2	0	0	0	0	0	2	0	0	0	0	2	3	0
CGAWPPRSC	2	0	0	0	0	0	2	0	0	0	0	1	1	0
CWRGHTTLC	2	0	0	0	0	0	2	0	0	0	0	1	0	0
CGMNW	2	0	0	0	0	0	2	0	0	0	0	0	2	0
CYLGFPPIC	2	0	0	0	0	0	2	0	0	0	0	0	2	0
CPPVTWSGC	2	0	0	0	0	0	2	0	0	0	0	0	1	0
CMRTARWVC	2	0	0	0	0	0	2	0	0	0	0	0	1	0
CNFRDPRSC	2	0	0	0	0	0	2	0	0	0	0	0	0	3
CTAKEATPC	2	0	0	0	0	0	2	0	0	0	0	0	0	1
CDLRELSYC	2	0	0	0	0	0	2	0	0	0	0	0	0	0
CHSMVPPGC	2	0	0	0	0	0	2	0	0	0	0	0	0	0
CRWRI	2	0	0	0	0	0	2	0	0	0	0	0	0	0
CGNRHAWEC	2	0	0	0	0	0	2	0	0	0	0	0	0	0
CVADGKWQC	2	0	0	0	0	0	2	0	0	0	0	0	0	0
CGNPGKAHQC	2	0	0	0	0	0	2	0	0	0	0	0	0	0
CSLPRRREC	2	0	0	0	0	0	1	8	2	0	2	0	0	0
CRMHNSGHC	2	0	0	0	0	0	1	6	1	0	1	0	1	0
CTVRRNVVC	2	0	0	0	0	0	1	4	0	0	0	0	1	0
CIQNICV	2	0	0	0	0	0	1	2	1	0	1	0	0	0
CGSPVW	2	0	0	0	0	0	1	2	0	1	0	2	6	3
CNSTATQYC	2	0	0	0	0	0	1	2	0	0	1	1	0	0
CGMVHTQ	2	0	0	0	0	0	1	1	2	1	6	0	0	1
CLPQYGP	2	0	0	0	0	0	1	1	2	1	0	0	1	0
CSTLYSGSC	2	0	0	0	0	0	1	0	5	0	2	2	0	6
CDAANTRMC	2	0	0	0	0	0	1	0	4	0	2	0	0	0
CGGTSYPDC	2	0	0	0	0	0	1	0	3	1	0	1	2	24
CRRAMSRGC	2	0	0	0	0	0	1	0	2	2	0	1	0	0
CFI	2	0	0	0	0	0	1	0	2	1	0	0	0	0
CPVGSSGRC	2	0	0	0	0	0	1	0	2	0	0	3	1	0
CAQLT	2	0	0	0	0	0	1	0	2	0	0	0	0	0
CGRVKRFRC	2	0	0	0	0	0	1	0	1	1	0	0	3	0
CLSRSLQNC	2	0	0	0	0	0	1	0	1	1	0	0	0	0
CWL	2	0	0	0	0	0	1	0	1	0	1	0	0	0
CQVDCQGMC	2	0	0	0	0	0	1	0	1	0	0	0	0	1
CFMSD	2	0	0	0	0	0	1	0	1	0	0	0	0	0
CVFFDDPHC	2	0	0	0	0	0	1	0	0	2	1	0	0	0
CLLPREVHC	2	0	0	0	0	0	1	0	0	1	1	0	0	0
CQDIRGCPC	2	0	0	0	0	0	1	0	0	1	0	1	0	0
CDLTVTLTC	2	0	0	0	0	0	1	0	0	1	0	0	4	1
CARWGDSCC	2	0	0	0	0	0	1	0	0	1	0	0	2	0
CFRSSCGRC	2	0	0	0	0	0	1	0	0	1	0	0	2	0
CKSVSSCMC	2	0	0	0	0	0	1	0	0	1	0	0	0	0
CSRGTSRLC	2	0	0	0	0	0	1	0	0	1	0	0	0	0
CHRFRELEC	2	0	0	0	0	0	1	0	0	1	0	0	0	0
CRLVLSKTC	2	0	0	0	0	0	1	0	0	0	3	0	0	6
CALIP	2	0	0	0	0	0	1	0	0	0	2	0	1	8
CTIPYALDC	2	0	0	0	0	0	1	0	0	0	1	3	0	0
CTRSVSVCC	2	0	0	0	0	0	1	0	0	0	1	0	3	5
CSGTRTE	2	0	0	0	0	0	1	0	0	0	1	0	1	1
CGTHTMHFC	2	0	0	0	0	0	1	0	0	0	0	0	3	0
CYGRQFASC	2	0	0	0	0	0	1	0	0	0	0	0	3	0
CRPTKTRYC	2	0	0	0	0	0	1	0	0	0	0	0	2	6
CPRQSLNFC	2	0	0	0	0	0	1	0	0	0	0	0	2	0
CVSWRL	2	0	0	0	0	0	1	0	0	0	0	0	1	0
CLYWGTVEC	2	0	0	0	0	0	1	0	0	0	0	0	1	0
CGVAHLGSC	2	0	0	0	0	0	1	0	0	0	0	0	1	0
CSRITSAGC	2	0	0	0	0	0	1	0	0	0	0	0	1	0
CCRQDNLFC	2	0	0	0	0	0	1	0	0	0	0	0	1	0
CLSLPKVRC	2	0	0	0	0	0	1	0	0	0	0	0	0	1
CYSRASSCC	2	0	0	0	0	0	1	0	0	0	0	0	0	0
CAVFLMGKC	2	0	0	0	0	0	1	0	0	0	0	0	0	0
CPRLRRKRC	2	0	0	0	0	0	1	0	0	0	0	0	0	0
CHHSYHELC	2	0	0	0	0	0	1	0	0	0	0	0	0	0
CFPL	2	0	0	0	0	0	1	0	0	0	0	0	0	0
CSNRLILAC	2	0	0	0	0	0	1	0	0	0	0	0	0	0
CRHY	2	0	0	0	0	0	1	0	0	0	0	0	0	0
CGANRLRLC	2	0	0	0	0	0	1	0	0	0	0	0	0	0
CNFWKGRLC	2	0	0	0	0	0	0	3	0	0	0	0	1	0
CGTSPLNGC	2	0	0	0	0	0	0	2	2	1	0	0	0	0
CSVKIREAC	2	0	0	0	0	0	0	2	1	1	1	0	1	2
CPLAQVKEC	2	0	0	0	0	0	0	2	0	0	1	2	0	3
CLGSLDSVC	2	0	0	0	0	0	0	2	0	0	0	0	0	0
CTEDELPLC	2	0	0	0	0	0	0	1	3	1	0	2	0	0
CHSPKTTSC	2	0	0	0	0	0	0	1	2	1	1	0	0	0
CGFE	2	0	0	0	0	0	0	1	0	2	0	0	0	0
CTASALADC	2	0	0	0	0	0	0	1	0	1	2	0	0	0
CGSDANMLC	2	0	0	0	0	0	0	0	3	3	3	5	2	0
CGPYGL	2	0	0	0	0	0	0	0	3	0	0	0	1	0
CMMSH	2	0	0	0	0	0	0	0	3	0	0	0	0	0
CTTTTMSAC	2	0	0	0	0	0	0	0	2	2	1	0	0	0
CDGTPSRQC	2	0	0	0	0	0	0	0	2	1	0	1	1	0
CFSC	2	0	0	0	0	0	0	0	2	0	0	4	0	0
CVGRRIAKLAAALE	2	0	0	0	0	0	0	0	2	0	0	0	0	0
CRNNRLQSC	2	0	0	0	0	0	0	0	1	3	0	0	0	0
CNRRSPDCC	2	0	0	0	0	0	0	0	1	2	1	2	1	0
CSRYTQNNC	2	0	0	0	0	0	0	0	1	2	0	4	0	0
CMVLNGRRC	2	0	0	0	0	0	0	0	1	1	2	0	2	0
CSSKRIPHC	2	0	0	0	0	0	0	0	1	1	0	2	2	0
CKRMPSRVC	2	0	0	0	0	0	0	0	1	1	0	0	1	0
CENTLMDWC	2	0	0	0	0	0	0	0	1	1	0	0	1	0
CRPSRF	2	0	0	0	0	0	0	0	1	1	0	0	0	0
CLSACGQSC	2	0	0	0	0	0	0	0	1	0	2	0	0	0
CYSGSTPGC	2	0	0	0	0	0	0	0	1	0	1	0	0	0
CCRNFSDSC	2	0	0	0	0	0	0	0	1	0	1	0	0	0
CLIAGRSIC	2	0	0	0	0	0	0	0	1	0	0	1	0	5
CSGGVKRYC	2	0	0	0	0	0	0	0	1	0	0	1	0	1
CPENPE	2	0	0	0	0	0	0	0	1	0	0	0	2	0
CLVRGAVLC	2	0	0	0	0	0	0	0	1	0	0	0	1	0
CATTVQPVC	2	0	0	0	0	0	0	0	1	0	0	0	0	0
CEDDMPGQC	2	0	0	0	0	0	0	0	1	0	0	0	0	0
CAAQHSTSC	2	0	0	0	0	0	0	0	0	2	0	0	0	0
CFTR	2	0	0	0	0	0	0	0	0	1	2	3	1	0
CTPLHVG	2	0	0	0	0	0	0	0	0	1	2	1	0	0
CRSV	2	0	0	0	0	0	0	0	0	1	1	1	1	0
CGVHRRIIC	2	0	0	0	0	0	0	0	0	1	1	0	1	0
CGHIDRLGC	2	0	0	0	0	0	0	0	0	1	1	0	0	0
CYRLTQSIC	2	0	0	0	0	0	0	0	0	1	1	0	0	0
CCGRGRRIC	2	0	0	0	0	0	0	0	0	1	0	0	1	0
CTMSCNA	2	0	0	0	0	0	0	0	0	1	0	0	1	0
CSSHTNQAC	2	0	0	0	0	0	0	0	0	1	0	0	0	1
CQHIQGQGC	2	0	0	0	0	0	0	0	0	1	0	0	0	1
CWQKD	2	0	0	0	0	0	0	0	0	1	0	0	0	0
CPALRLTFC	2	0	0	0	0	0	0	0	0	1	0	0	0	0
CDGRLCPSC	2	0	0	0	0	0	0	0	0	0	4	0	1	5
CRTPR	2	0	0	0	0	0	0	0	0	0	4	0	1	0
CELKPSARC	2	0	0	0	0	0	0	0	0	0	3	0	0	0
CIFKVATRC	2	0	0	0	0	0	0	0	0	0	2	0	1	0
CQPPVSSGC	2	0	0	0	0	0	0	0	0	0	1	2	0	0
CGDYRVVPC	2	0	0	0	0	0	0	0	0	0	1	1	1	0
CTPVSHMRC	2	0	0	0	0	0	0	0	0	0	1	0	1	1
CALHNVQMC	2	0	0	0	0	0	0	0	0	0	1	0	1	0
CERPQVAGAKLAAALE	2	0	0	0	0	0	0	0	0	0	1	0	1	0
CRSPGVHVC	2	0	0	0	0	0	0	0	0	0	0	5	1	4
CQYVSHTSC	2	0	0	0	0	0	0	0	0	0	0	1	1	0
CSVYNVSMSAKLAAALE	2	0	0	0	0	0	0	0	0	0	0	1	0	0
CPNRSYF	2	0	0	0	0	0	0	0	0	0	0	0	3	0
CAMRSCSTC	2	0	0	0	0	0	0	0	0	0	0	0	2	4
CRGQIHHSC	2	0	0	0	0	0	0	0	0	0	0	0	2	0
CSLYEPFKC	2	0	0	0	0	0	0	0	0	0	0	0	2	0
CFKTTVFPC	2	0	0	0	0	0	0	0	0	0	0	0	1	0
CDNPRCDMC	2	0	0	0	0	0	0	0	0	0	0	0	1	0
CRRRKKLTC	2	0	0	0	0	0	0	0	0	0	0	0	1	0
CFPNML	2	0	0	0	0	0	0	0	0	0	0	0	1	0
CANRPVGKC	2	0	0	0	0	0	0	0	0	0	0	0	1	0
CVSLCVPTC	2	0	0	0	0	0	0	0	0	0	0	0	1	0
CPYHECQDC	2	0	0	0	0	0	0	0	0	0	0	0	1	0
CKYHVTARC	2	0	0	0	0	0	0	0	0	0	0	0	1	0
CCGRKLKPC	2	0	0	0	0	0	0	0	0	0	0	0	0	5
CWTLGPKQC	2	0	0	0	0	0	0	0	0	0	0	0	0	4
CPVSTTTCC	2	0	0	0	0	0	0	0	0	0	0	0	0	3
CRMNDVPPC	2	0	0	0	0	0	0	0	0	0	0	0	0	0
CLPATKSYVLSLRPHSS	2	0	0	0	0	0	0	0	0	0	0	0	0	0
CSVDRRITC	2	0	0	0	0	0	0	0	0	0	0	0	0	0
CSRLNCKTC	2	0	0	0	0	0	0	0	0	0	0	0	0	0
CALVLFRRSAKLAAALE	2	0	0	0	0	0	0	0	0	0	0	0	0	0
CHQFNPTHC	2	0	0	0	0	0	0	0	0	0	0	0	0	0
CAISSARGC	2	0	0	0	0	0	0	0	0	0	0	0	0	0
CCESKCGEFAKLAAALE	2	0	0	0	0	0	0	0	0	0	0	0	0	0
CWSLEAAAVLSLRPHSS	2	0	0	0	0	0	0	0	0	0	0	0	0	0
CSCCRCVLSLRPHSS	2	0	0	0	0	0	0	0	0	0	0	0	0	0
CLDAPIFDC	2	0	0	0	0	0	0	0	0	0	0	0	0	0
CSCDQMPPC	2	0	0	0	0	0	0	0	0	0	0	0	0	0
CRWPPQVDC	2	0	0	0	0	0	0	0	0	0	0	0	0	0
CKESGLSYC	2	0	0	0	0	0	0	0	0	0	0	0	0	0
CFTQCTTFC	2	0	0	0	0	0	0	0	0	0	0	0	0	0
CTEKGTVGC	2	0	0	0	0	0	0	0	0	0	0	0	0	0
CPRLPLRAC	2	0	0	0	0	0	0	0	0	0	0	0	0	0
CNHALLMSC	2	0	0	0	0	0	0	0	0	0	0	0	0	0
CSLNFHKAC	2	0	0	0	0	0	0	0	0	0	0	0	0	0
CVPHVTQHC	2	0	0	0	0	0	0	0	0	0	0	0	0	0
CQVRKVTCC	2	0	0	0	0	0	0	0	0	0	0	0	0	0
CKLVLHRAC	2	0	0	0	0	0	0	0	0	0	0	0	0	0
CQSRLTPTC	2	0	0	0	0	0	0	0	0	0	0	0	0	0
CSKSGLTWC	2	0	0	0	0	0	0	0	0	0	0	0	0	0
CMSCLKDEC	2	0	0	0	0	0	0	0	0	0	0	0	0	0
CLEQDCENC	2	0	0	0	0	0	0	0	0	0	0	0	0	0
CFLEAQKRC	2	0	0	0	0	0	0	0	0	0	0	0	0	0
LQASSSACVLSLRPHSS	2	0	0	0	0	0	0	0	0	0	0	0	0	0
CSDEEDILC	2	0	0	0	0	0	0	0	0	0	0	0	0	0
CYVEDGNHC	2	0	0	0	0	0	0	0	0	0	0	0	0	0
CHERAIECC	2	0	0	0	0	0	0	0	0	0	0	0	0	0
CYRSLEVTC	2	0	0	0	0	0	0	0	0	0	0	0	0	0
CMKYVLSGC	2	0	0	0	0	0	0	0	0	0	0	0	0	0
CGLTYVGPC	2	0	0	0	0	0	0	0	0	0	0	0	0	0
CRDNRRNIC	2	0	0	0	0	0	0	0	0	0	0	0	0	0
CNAVRVVPC	2	0	0	0	0	0	0	0	0	0	0	0	0	0
CPSYRDIRC	2	0	0	0	0	0	0	0	0	0	0	0	0	0
CAIFM	2	0	0	0	0	0	0	0	0	0	0	0	0	0
CTGSLAYDC	2	0	0	0	0	0	0	0	0	0	0	0	0	0
CLKFMARRC	2	0	0	0	0	0	0	0	0	0	0	0	0	0
CYASECSLC	2	0	0	0	0	0	0	0	0	0	0	0	0	0
CCQSTPSTC	2	0	0	0	0	0	0	0	0	0	0	0	0	0
CTGFLLSRC	2	0	0	0	0	0	0	0	0	0	0	0	0	0
CLKGRGIDVLSLRPHSS	2	0	0	0	0	0	0	0	0	0	0	0	0	0
CWRDLANRC	2	0	0	0	0	0	0	0	0	0	0	0	0	0
CSMNLKMGC	2	0	0	0	0	0	0	0	0	0	0	0	0	0
CVIN	2	0	0	0	0	0	0	0	0	0	0	0	0	0
CEIVLRGCAKLAAALE	2	0	0	0	0	0	0	0	0	0	0	0	0	0
CIDHSSKSC	1	295	5	2	8	0	1	0	2	4	4	0	5	0
CRHEDSVACKLAAALE	1	126	3	2	15	4	3	13	4	9	8	5	4	4
CETYLQKTC	1	114	5	6	5	5	7	0	10	5	9	8	4	11
CTSTPDTSC	1	99	14	14	12	28	7	22	8	8	6	15	1	23
CRHEDSVAC	1	93	3	0	3	2	1	14	1	2	5	2	1	0
CVVAPSLEC	1	91	3	3	6	9	8	0	3	5	4	1	4	14
CASQNRVKC	1	90	28	6	12	32	3	88	30	8	7	9	0	71
CNDANSRVC	1	90	5	5	7	15	11	21	7	7	6	9	9	12
CSRSNRVKC	1	80	32	7	11	6	1	61	31	7	5	2	1	81
CEQDPTSQC	1	78	11	0	2	7	6	0	16	1	4	2	2	6
CVKSKDANC	1	75	10	10	20	11	6	8	4	18	7	8	3	6
CGAVPIGSC	1	74	14	10	20	5	8	6	4	3	14	12	1	16
AVSSRLRSAKLAAALE	1	66	32	24	39	106	0	45	10	9	31	97	0	115
CANTTREKC	1	65	14	14	7	16	6	20	17	13	11	1	6	120
CDGTSPSTC	1	64	11	6	10	10	3	0	3	5	5	5	0	15
CEAEIARSC	1	64	10	8	5	14	9	4	5	9	14	10	5	6
CDSLGGARC	1	63	22	12	23	15	7	30	20	12	10	11	8	12
CAGYNRSEC	1	61	3	8	5	4	4	1	2	1	2	1	1	0
CMTDSSTSC	1	56	0	2	13	6	11	4	5	8	2	5	1	0
CSNNKALKC	1	55	18	11	13	23	4	45	17	19	9	20	5	0
CKKQSGTEC	1	55	15	10	23	9	6	11	17	13	10	13	3	3
CTRTKQNPC	1	53	7	2	1	0	3	0	0	2	1	3	0	0
CTRGAGGKC	1	51	5	8	17	4	3	44	1	6	15	19	3	0
CSSAYGNDC	1	51	5	1	1	3	1	0	2	3	3	0	2	0
CSTEEKKRC	1	51	4	7	20	8	12	10	12	14	14	7	0	18
CTPRH	1	49	5	1	5	2	0	7	6	1	1	4	0	3
CRTTLKTTC	1	48	8	7	20	10	13	11	9	14	14	14	10	11
CKPLKSQDC	1	48	6	8	9	2	4	5	3	3	6	16	2	15
CTNCT	1	47	13	5	15	13	16	18	6	13	16	38	5	11
CSTRNKTRC	1	45	18	7	6	5	6	47	22	6	4	7	1	62
CDLAR	1	45	6	3	5	5	5	4	1	2	4	0	1	4
CREDSAKKC	1	44	2	4	2	6	6	7	3	6	19	13	2	0
CTTSSRVLC	1	44	2	2	1	1	4	12	6	6	7	1	0	1
CAPEEERSC	1	41	7	7	12	8	6	7	7	7	7	13	5	23
CTRRMTADC	1	40	13	7	3	2	3	15	16	5	9	4	6	15
CAAKGPGRC	1	39	11	1	2	1	6	0	16	13	5	5	2	0
CTEGTCKSC	1	39	8	4	9	1	7	2	0	1	5	3	2	0
CDELHKSRC	1	39	7	11	15	10	12	0	6	11	8	19	7	5
CRRSVRDAC	1	39	4	6	2	4	0	0	3	3	3	3	1	3
CDARSPEQC	1	39	3	7	7	5	6	6	4	6	11	12	0	1
CRNRRESPC	1	39	2	1	0	3	1	0	1	3	3	0	0	0
CTNRRTPDC	1	37	11	11	7	14	9	2	9	9	8	8	6	9
CSAPGNLLC	1	37	2	1	2	5	3	0	4	3	4	6	0	15
P	1	36	21	10	22	56	11	19	15	14	17	36	5	30
CSNDRGRKC	1	36	7	3	8	0	2	1	2	1	2	16	2	0
CSSLAIT	1	36	5	4	9	6	5	5	1	2	1	1	3	0
CTKR	1	35	6	5	10	12	8	8	16	3	4	2	4	0
CLEVVAGNC	1	35	5	3	0	0	2	0	9	3	5	3	2	1
CQKQDLSTC	1	35	4	6	8	5	8	4	2	10	11	4	2	4
CAKKNVSTC	1	35	1	3	2	7	2	0	2	2	2	6	1	2
CMVPNSASC	1	34	5	3	5	1	3	0	1	6	7	3	2	0
CSDSGVSNC	1	34	3	2	1	4	4	2	1	2	2	8	1	12
CKVANRIKC	1	33	51	7	10	4	7	50	42	19	6	11	5	9
CTLSSTRAC	1	33	22	7	9	22	13	11	19	10	7	11	13	12
CLGETSGIC	1	33	16	15	7	10	10	0	12	4	11	7	3	11
CAGMNRTKC	1	33	16	4	2	2	6	56	16	5	8	2	0	48
CSPTKPTLC	1	33	5	5	5	10	10	9	2	4	5	4	1	10
CSDALKNGC	1	33	1	5	9	10	2	9	2	6	6	3	1	0
CMNSTRPKC	1	32	13	1	0	1	1	7	11	3	1	0	1	14
CSLDAASPC	1	32	7	4	6	3	2	4	11	1	11	11	2	9
CSRVDTDYC	1	32	5	0	0	0	0	0	1	2	3	1	0	0
CTHA	1	32	0	0	1	0	4	0	0	3	0	0	0	0
CLDPNKANC	1	31	12	13	6	13	3	3	7	4	10	27	4	30
CAEPDFATC	1	31	11	3	4	2	9	0	8	6	2	4	1	6
CSSLKASDC	1	31	2	7	5	59	5	9	5	5	9	16	1	0
CASDITDLC	1	31	2	1	4	1	6	4	4	1	5	2	0	0
CKRRVNSVC	1	31	1	2	5	1	1	3	0	4	5	0	1	0
CKHRV	1	31	1	1	4	3	1	0	0	4	1	3	0	0
CSSRRVSGAKLAAALE	1	31	1	1	0	0	4	0	3	3	0	0	4	2
CRLGAAGEC	1	30	13	7	7	3	6	49	14	12	8	9	11	10
CTSGTAPSC	1	30	10	7	3	5	3	19	5	2	9	6	5	13
CLALGDACC	1	30	9	1	2	1	5	0	2	0	2	5	3	0
CDAMRSPPC	1	30	5	1	1	10	0	10	3	2	1	2	2	2
CSTGVKSRC	1	30	2	6	4	2	3	13	7	8	9	3	1	4
CNRRNSSAC	1	30	1	8	5	2	4	0	7	8	13	2	3	16
CEQATSANC	1	29	16	5	7	5	16	5	5	9	11	12	12	18
CHVNDSKSC	1	29	9	6	9	1	8	8	6	4	8	18	6	15
CERA	1	29	7	3	7	18	12	13	2	5	6	12	3	5
CSELEAVAC	1	29	6	5	5	18	8	0	9	3	8	8	4	4
CVGSQSPKC	1	29	5	7	12	16	7	2	12	3	5	33	4	9
CGQPQPLDC	1	29	4	4	10	2	3	3	3	11	16	4	1	12
CSHGSLKIC	1	29	3	2	4	3	6	0	2	0	1	0	1	0
CRAVAVLEC	1	29	1	3	8	2	3	0	2	4	3	4	4	1
CNSGTLVNC	1	29	1	2	6	5	2	0	1	3	6	3	3	4
CSNPGVADC	1	28	11	1	2	1	5	8	1	6	2	6	1	3
CNLGEVTRC	1	28	7	4	7	8	5	6	6	11	13	13	6	0
CAGTKTGSC	1	28	6	4	21	5	7	50	6	8	12	9	1	37
CDKVQGGNC	1	28	5	2	6	4	3	30	4	7	7	4	3	1
CVKPTLHKC	1	28	2	2	2	0	6	0	0	1	6	1	0	0
CDVEPRTKC	1	28	2	1	4	1	9	23	3	4	5	4	1	0
CATNKGLTC	1	28	2	0	7	11	2	0	12	2	12	6	1	0
CPIGDQVEC	1	28	0	5	11	10	8	0	1	1	7	3	3	20
CNRPDNQGC	1	28	0	2	8	6	1	5	1	2	2	4	1	7
CTQLDGPNC	1	27	13	1	5	3	7	0	5	4	5	17	2	9
CRSKRLPSC	1	27	7	6	8	6	4	7	3	3	4	7	4	4
CSMTMLERC	1	27	7	2	6	0	6	0	4	4	6	0	0	0
CVIGDDAGC	1	27	6	3	3	0	4	3	10	5	1	2	1	2
CRGPNPVHC	1	27	5	4	5	2	4	3	4	5	3	2	1	0
CIVRENDNC	1	27	5	3	3	5	4	0	2	1	2	7	0	2
CGRNSDFVC	1	27	4	1	4	7	4	0	5	5	5	8	1	2
CGKESVKSC	1	27	4	1	3	20	2	0	2	3	10	2	1	0
CVRDKGMQC	1	27	2	9	3	5	3	0	6	4	13	4	3	7
CQKHDSDNC	1	27	0	0	2	5	2	23	1	3	5	5	0	6
CREQTATGC	1	26	28	2	6	1	4	3	8	3	6	14	5	10
CSSSIRNAC	1	26	18	14	3	15	9	12	15	16	10	6	8	1
SFVGRGIVAKLAAALE	1	26	16	2	10	12	16	67	15	0	23	11	5	46
CTGDSKGIC	1	26	12	4	9	13	6	35	9	12	5	21	4	12
CSLGGGAAC	1	26	11	4	6	5	1	0	5	4	2	9	4	16
CRSVNLAKC	1	26	9	6	23	1	5	10	4	13	11	7	2	7
CRPGWSESC	1	26	9	1	0	2	3	0	4	1	4	3	0	0
CFSSGTAGC	1	26	4	2	3	0	1	0	3	4	1	0	1	1
CSKRSNNGC	1	26	2	7	17	19	3	22	5	4	6	14	2	0
CGPTYEDSC	1	26	2	6	0	1	5	0	6	3	3	8	0	3
CWGKAKRTC	1	26	1	1	0	0	2	0	3	4	1	10	0	1
CRTSMAMDC	1	25	13	9	7	3	4	0	7	7	3	5	1	5
CTGPLCH	1	25	11	2	4	1	5	0	8	2	4	5	2	27
CRKVDDDDC	1	25	7	4	7	7	3	7	8	1	11	4	2	0
CADNVNATC	1	25	4	5	6	5	2	0	4	8	6	14	1	13
CAKPVNRAC	1	25	3	10	10	3	7	15	8	6	17	9	5	1
CVQDT	1	25	1	1	1	1	6	1	0	3	6	3	4	2
CITTEDFPC	1	25	1	1	1	0	0	0	0	2	1	4	0	10
CKVR	1	24	254	23	12	24	20	20	308	7	9	15	10	16
CLLNKGSDC	1	24	12	6	17	17	7	0	4	6	3	6	1	17
CPTKLGETC	1	24	12	5	5	6	6	9	10	12	13	13	3	54
LHSVS	1	24	11	10	5	14	6	6	9	8	11	11	3	19
CSTALSGPC	1	24	10	7	8	10	9	0	16	6	8	1	3	3
CTASSGDNC	1	24	9	11	17	31	6	22	7	12	18	26	4	4
CADHMLSGC	1	24	9	3	6	0	4	3	1	3	2	1	0	6
CDSRGPGSC	1	24	5	1	3	0	4	0	8	1	4	4	1	26
CQTPKKVRC	1	24	5	1	2	1	2	3	2	5	6	3	0	4
CRGTCK	1	24	3	2	3	2	2	1	4	4	4	2	0	1
CQNP	1	24	0	2	1	3	1	0	0	0	1	1	0	0
CNLVKRSAC	1	23	25	1	4	1	2	60	10	5	1	0	3	67
ESSF	1	23	8	3	4	23	6	4	4	2	12	3	0	15
CNQRIKHKC	1	23	6	2	4	1	2	2	1	3	3	1	1	4
CHSVTTC	1	23	3	2	2	0	0	0	1	1	0	1	0	0
CAHDGPVNC	1	23	3	0	0	1	4	0	2	2	0	0	1	0
CERSNPYEC	1	23	2	4	6	10	0	0	8	1	2	9	0	1
CASAET	1	23	2	3	2	7	4	0	2	0	6	3	3	1
CSIEESG	1	23	0	8	3	11	7	6	1	9	3	3	0	16
CVSSSVMPC	1	23	0	0	2	5	0	0	1	0	3	0	0	1
CKDGTPGRC	1	22	24	17	37	19	17	49	21	18	34	19	4	49
CHVNRSKRC	1	22	17	1	5	1	1	9	17	0	2	1	2	10
CPGGKKLPC	1	22	12	4	9	6	6	2	4	8	6	7	1	3
CTRGGSRIC	1	22	10	3	4	0	1	10	5	4	1	5	4	3
CPQNGDSGC	1	22	8	7	14	45	9	0	12	8	11	3	3	25
CRIGDRKVC	1	22	8	4	3	1	2	4	1	5	1	0	1	0
CGSMMTKMC	1	22	7	8	4	0	6	4	3	5	2	5	5	0
CVTTQTSVC	1	22	6	1	5	4	3	0	5	1	9	6	0	4
CTAVGSPQC	1	22	5	3	8	0	3	3	6	7	5	11	3	0
CETGTPM	1	22	4	4	7	6	3	6	9	4	5	0	2	6
CNELQKGKC	1	22	3	6	6	14	6	1	8	11	17	10	4	23
CEIKNGESC	1	22	3	3	7	19	5	1	12	5	9	17	4	44
CSPLAGGTC	1	22	3	3	4	29	3	16	8	6	9	10	2	18
CIRGRVTEC	1	22	3	1	1	0	1	0	2	0	4	1	2	0
CGSAESLAC	1	22	2	3	5	1	4	0	5	1	0	7	1	0
CQARSRGSC	1	22	1	3	2	0	5	0	5	2	0	10	1	2
CRSVVAPGC	1	22	0	0	1	6	3	0	1	2	0	0	0	0
CHAGKRASC	1	21	11	9	13	18	3	5	8	2	8	10	5	6
CYHTDTTDC	1	21	10	8	5	5	2	0	7	4	1	9	1	0
CVNANKSKC	1	21	7	7	5	10	3	70	8	8	6	6	2	6
CDKTHNSEC	1	21	7	6	39	54	8	8	9	17	25	13	4	4
CNESPDSTC	1	21	7	3	6	15	2	31	5	3	2	2	1	6
CQGDGKSKC	1	21	6	5	6	21	5	7	7	7	16	9	5	13
CDAGLDLAC	1	21	5	5	21	5	11	1	14	10	7	19	8	4
CTRSARLAC	1	21	5	2	8	6	6	1	6	2	16	1	7	6
CELERGARC	1	21	4	6	7	8	4	0	11	1	3	1	2	8
CVSEIETTC	1	21	4	1	5	10	3	4	1	2	3	1	0	0
CKPQSSGQC	1	21	3	6	13	6	4	55	6	3	12	10	1	2
CKTNPDV	1	21	2	4	6	11	6	0	5	4	9	8	1	6
CPETTASPC	1	21	2	2	7	1	8	0	5	1	3	7	2	6
CGTMTRC	1	21	2	0	1	2	0	0	2	3	1	6	0	0
CVGMSSGSC	1	21	1	2	5	7	3	0	0	3	2	1	1	0
CHVKV	1	21	0	3	2	7	5	10	2	7	4	4	4	5
CNQRPRRSC	1	21	0	3	2	2	2	1	0	6	0	2	0	0
CVQGTNEPC	1	21	0	1	1	0	0	0	3	0	0	3	0	0
CMLKTSVTC	1	20	14	5	5	3	6	6	15	9	4	5	4	8
CDQDPNTRC	1	20	13	8	3	11	3	0	8	7	3	10	4	6
CGN	1	20	12	19	17	6	16	18	5	10	20	18	7	2
CSRDCLDEC	1	20	9	2	3	9	6	4	5	6	3	7	1	0
CHGRSNSEC	1	20	8	10	5	23	10	12	5	2	12	15	3	10
CVNEEGFRC	1	20	8	7	8	6	5	20	4	3	4	11	2	2
CRGDETGPC	1	20	8	3	5	13	3	2	11	5	1	1	4	3
CNATKWDRC	1	20	8	2	0	0	5	0	3	4	1	0	1	14
CVNMNVEGC	1	20	8	1	2	6	0	0	0	2	2	6	0	0
CQSQHALDC	1	20	7	9	3	7	7	0	6	7	15	3	7	3
CNSIDNSDC	1	20	7	2	2	1	4	0	0	3	0	1	0	9
CTKA	1	20	6	8	5	12	4	44	2	4	8	5	2	2
CKKGPTSTC	1	20	5	12	15	12	4	4	7	10	23	28	3	8
CITNGGPPC	1	20	4	6	3	2	3	0	8	1	3	6	1	19
CSNDTSALC	1	20	4	5	16	4	10	11	3	3	11	3	1	8
CGQHTKSPC	1	20	4	5	11	8	8	0	2	5	3	6	4	13
CRMSETTTC	1	20	4	1	8	8	0	0	4	5	4	6	0	24
CSTAV	1	20	3	4	5	0	6	0	2	3	3	5	0	1
CKTVKGYRC	1	20	3	2	4	2	1	4	3	4	6	8	1	13
CGAKPLKRC	1	20	3	2	2	0	0	0	3	6	1	2	1	0
CNHS	1	20	3	1	5	1	1	0	2	7	1	2	2	0
CTNSANHSC	1	20	2	6	2	13	4	0	4	2	5	2	0	9
CSPSLQISC	1	20	2	6	1	2	2	0	1	3	2	8	2	0
CSMSRSAVC	1	20	2	5	6	1	9	0	7	2	2	2	1	10
CPDGNVQSC	1	20	2	5	0	2	4	0	0	1	1	1	2	2
CESVANRRC	1	20	1	6	2	1	3	2	1	2	0	0	1	19
CIAMNE	1	20	1	3	5	3	4	1	4	4	6	2	5	0
CTAD	1	20	1	3	5	2	3	10	5	6	3	6	0	20
CFVTEKVDC	1	20	1	3	4	0	1	0	8	2	5	3	0	6
CDHNGSRNC	1	20	1	3	1	17	0	0	3	1	2	3	0	2
CLMTQANKC	1	20	1	2	2	4	3	1	4	3	6	5	4	1
CNATTDRHC	1	20	1	2	2	1	4	6	2	3	1	2	2	0
CVDNCVAGC	1	20	1	0	7	16	8	10	2	1	6	6	2	20
CTSRVEDLC	1	20	0	2	2	0	2	10	1	1	2	3	0	0
CPDPQRINC	1	20	0	1	5	3	1	5	1	1	2	3	1	0
CNRTKTRNC	1	19	16	3	3	2	0	16	16	5	1	2	0	18
CDNDTKKSC	1	19	13	4	11	16	9	13	3	2	9	16	1	28
CKQNVERPC	1	19	13	3	9	2	11	3	6	4	2	3	2	5
CDLNTLPAC	1	19	12	11	20	15	2	4	10	6	14	4	3	4
CDKGTTKTC	1	19	11	7	12	18	5	3	27	3	12	6	4	12
CRFPKGEVC	1	19	8	14	12	9	6	23	11	12	22	1	2	30
CRVNDQQPC	1	19	7	5	8	10	4	14	8	6	8	19	2	1
CATTKRRVC	1	19	7	5	2	8	2	8	5	5	9	3	2	9
CVSNGAGKC	1	19	7	4	6	14	3	9	6	7	8	14	1	7
CRKGTLQSC	1	19	7	3	14	6	5	0	4	13	8	8	1	16
CVSGSKTTC	1	19	6	12	8	50	12	78	5	8	14	9	3	0
CRRPPEEHC	1	19	6	5	5	1	4	0	4	4	3	0	1	1
CSDRRM	1	19	6	4	7	5	8	0	12	4	10	4	4	3
CSQCTD	1	19	5	8	10	1	3	0	11	3	5	4	4	11
CSVS	1	19	5	5	15	7	7	29	6	3	9	3	3	6
CANDLPRHC	1	19	5	0	9	4	5	43	7	2	4	8	4	2
CPSSRRPEC	1	19	4	7	8	4	4	15	1	20	6	6	3	0
CVEGTQY	1	19	4	1	6	10	3	0	1	7	6	6	2	3
CLQKGYD	1	19	3	1	13	2	2	0	2	0	1	1	0	0
CFFDSGGTC	1	19	2	5	6	3	1	0	8	2	0	4	1	12
CHDNIASSC	1	19	2	3	4	2	2	0	1	3	1	0	2	11
CSLSDRERC	1	19	2	3	4	2	1	0	1	1	2	4	0	0
CQSTNNLSC	1	19	2	2	0	0	1	0	0	1	0	4	1	0
CCSMVN	1	19	1	1	4	0	2	2	2	2	4	1	0	1
CVYHLEDSC	1	19	1	1	2	0	0	0	0	2	0	0	0	0
CQAITE	1	19	0	2	6	1	5	1	2	2	3	6	2	0
CPGDPADNC	1	19	0	1	1	3	1	0	1	1	7	2	0	0
CGVGS	1	19	0	1	1	2	3	0	0	1	3	3	1	2
CRDSTAVSC	1	19	0	1	0	0	1	10	3	2	3	4	3	0
CPRPP	1	19	0	0	2	5	2	0	0	2	3	0	0	6
CGVTATGAC	1	19	0	0	2	0	0	0	5	1	1	0	1	2
CDTESTYKC	1	18	19	12	7	6	7	2	20	5	10	10	6	32
CQKTSNSDC	1	18	13	10	7	3	5	1	3	4	17	22	4	3
CVYESPGAC	1	18	13	8	8	8	7	13	24	9	7	12	4	1
CPEFSRQSC	1	18	12	8	9	9	6	4	9	4	7	2	4	13
CLTTRSRKC	1	18	11	7	4	6	3	2	5	7	2	2	0	0
CNTAGGTLC	1	18	11	4	8	4	4	0	9	8	7	27	6	1
CDEWNVPSC	1	18	11	4	3	1	5	7	9	9	9	6	7	0
CRRGMPSKC	1	18	9	10	19	7	4	28	10	12	7	7	4	5
CDRNTHDSC	1	18	9	9	13	5	7	0	3	6	6	6	4	4
CETGSKLSC	1	18	9	7	15	14	6	22	10	10	9	13	5	7
CPSKPSSSC	1	18	8	12	3	9	7	8	16	6	3	5	2	34
CSGTKPTRC	1	18	8	5	14	23	4	14	19	14	14	6	6	36
CGRVGNQDC	1	18	6	6	4	1	8	0	6	2	0	46	2	0
CEREDGQRC	1	18	5	8	14	11	6	0	4	6	5	5	1	2
CRSSGRRMC	1	18	5	5	6	2	6	0	5	5	10	3	3	5
CMPSDPHKC	1	18	5	4	4	9	5	0	11	6	1	3	4	3
CPPSGYDRC	1	18	5	4	1	3	1	0	2	2	1	4	0	0
CGMPPNREC	1	18	4	7	17	9	8	0	4	7	14	9	5	0
CKSA	1	18	4	4	2	3	1	12	5	1	8	1	3	0
CDGQLASPC	1	18	4	1	8	3	2	0	2	0	4	2	1	3
CERRNVQDC	1	18	3	2	5	5	2	3	4	1	0	4	1	5
CSQDNRSDC	1	18	3	2	4	0	2	0	8	3	2	2	2	4
CDAGVARPC	1	18	3	2	4	0	0	4	0	1	7	0	2	0
CPTNDLALC	1	18	3	2	2	11	4	4	6	6	2	6	3	0
CELTPGSVC	1	18	3	2	0	4	2	0	1	3	1	2	1	4
CDATIQGTC	1	18	3	1	8	2	2	11	6	5	8	7	0	6
CVENPLNVC	1	18	3	0	2	0	1	0	2	0	3	5	0	0
CNAARMADC	1	18	2	3	4	0	3	4	5	3	5	0	2	17
CPQTHKPSC	1	18	2	3	2	1	3	0	2	1	1	0	0	0
CQNAHTEFC	1	18	2	1	2	0	0	2	2	1	2	4	1	2
CSQAVTNPC	1	18	2	0	0	1	0	0	0	1	4	0	1	4
CRSVQN	1	18	1	6	2	19	2	6	3	7	7	8	3	3
CRAAHAVKC	1	18	1	0	0	2	2	3	0	3	2	1	0	0
CPTDM	1	18	0	2	3	2	2	0	3	1	7	2	1	0
CGKLGE	1	18	0	1	2	6	3	0	3	2	0	2	1	13
CPGAFASTC	1	18	0	0	0	0	0	0	0	0	0	0	0	0
CQLKSNKRC	1	17	19	1	8	0	5	14	7	6	9	9	5	2
CANSDRRPC	1	17	16	6	10	5	10	0	9	9	6	16	5	1
CSTGEYELC	1	17	16	1	5	2	4	11	5	6	6	8	1	14
CDISAAGSC	1	17	11	11	16	12	6	14	14	9	18	9	3	11
CLLDENSFC	1	17	11	2	3	9	4	0	14	6	1	6	1	0
CTMRSRETC	1	17	10	9	10	5	9	13	12	7	7	14	6	61
CQEGDLTKC	1	17	9	12	16	11	11	35	10	5	16	29	1	29
CRGFSADNC	1	17	8	5	8	15	7	31	14	7	6	16	2	36
CAAALEGAC	1	17	8	3	5	4	8	13	6	6	13	24	4	3
CDGKLGRQC	1	17	8	2	6	0	4	0	7	6	6	5	3	32
CSGGSNPLC	1	17	8	1	3	3	2	3	10	6	6	6	3	3
CVDLDREAC	1	17	7	4	0	4	3	0	4	4	2	0	0	11
CLPSGDLPC	1	17	7	3	4	4	1	19	3	1	1	1	2	19
CRPPPSSRC	1	17	6	3	7	10	1	12	7	3	12	3	5	0
CNRTRQTSC	1	17	6	1	0	1	1	9	5	0	0	0	2	0
CAGRQTDHC	1	17	5	4	2	5	0	3	3	4	5	3	0	3
CDTDRSSKC	1	17	4	3	5	13	5	17	2	8	12	7	3	0
CSEE	1	17	4	1	5	1	3	1	0	2	2	2	2	0
CGQGLRAAC	1	17	3	10	6	6	7	9	5	3	3	5	5	4
CGRLTSLKC	1	17	3	5	4	4	3	0	3	4	7	9	0	0
CMGSVPDSC	1	17	3	2	3	0	1	0	2	2	3	2	1	0
CRKQMKT	1	17	3	1	3	0	2	17	3	3	1	0	1	1
CLTVDMTGC	1	17	3	0	4	9	4	0	0	0	1	4	4	0
CMTLDGVRC	1	17	3	0	0	4	3	17	2	1	3	1	1	0
CKDSGSSGC	1	17	2	4	14	11	3	10	2	6	8	9	0	12
CHPELTK	1	17	2	3	0	3	1	0	1	2	3	0	0	0
CTERTVAVC	1	17	2	2	6	1	5	32	9	2	0	6	0	0
CTSSQREVC	1	17	2	2	2	9	2	0	1	1	7	0	1	0
CTRDGSLSC	1	17	1	11	9	6	3	0	7	1	3	7	1	3
CRSPKSLAC	1	17	1	10	14	1	8	14	7	4	11	7	2	3
CSSENRAEC	1	17	1	9	4	1	3	2	2	2	7	9	1	6
CYANSG	1	17	1	4	1	1	2	9	0	0	3	6	0	0
CESKRSPSC	1	17	1	3	8	14	2	0	3	4	4	12	1	27
CSNTGVSEC	1	17	1	2	1	2	0	0	1	0	3	3	0	0
CANADQRAC	1	17	1	1	1	1	4	0	1	3	6	1	0	1
SDCAGAE	1	17	0	6	3	0	3	0	1	1	0	0	3	0
CLSSGLATC	1	17	0	4	4	8	1	0	7	2	8	6	0	2
CVRNVAGGLLSLRPHSS	1	17	0	0	0	0	9	9	4	0	3	2	0	2
CTSVGLVAC	1	17	0	0	0	0	0	0	0	0	0	1	0	0
CPETNPEDC	1	16	22	6	7	1	15	5	13	10	5	13	4	16
CNDSTNYRC	1	16	21	3	1	14	11	0	10	5	5	7	6	2
CKQRGKGNC	1	16	18	18	23	21	6	64	12	17	19	14	6	2
CLPMR	1	16	18	5	5	0	6	0	30	1	2	6	6	3
CQEAALKKC	1	16	16	14	9	23	12	3	12	13	12	18	4	4
CKDSL	1	16	10	5	10	0	7	0	2	3	2	10	1	2
CLSDKRRKC	1	16	9	8	10	1	9	14	20	16	8	7	2	3
CAGISDC	1	16	9	3	5	6	6	0	12	8	6	18	0	5
AVV	1	16	8	9	5	10	3	0	12	7	8	17	1	15
CETKLKVMC	1	16	8	5	18	5	13	18	5	7	10	0	7	12
CGSGGLADC	1	16	8	4	5	7	2	0	18	1	13	4	4	6
CVSTSATSC	1	16	7	7	5	7	1	0	8	3	1	20	2	1
CSKLNKNSC	1	16	7	6	3	13	3	17	7	6	8	3	3	2
CNNDSELNC	1	16	7	5	11	16	9	4	7	4	12	26	3	2
CFSVN	1	16	7	1	1	4	2	0	4	2	2	5	1	8
CNARNRAVC	1	16	6	3	1	1	4	11	4	5	8	12	2	6
CKKARGSRC	1	16	5	6	3	1	3	1	8	6	6	3	1	7
CEGESVYTC	1	16	5	1	2	4	0	5	3	1	4	8	2	0
CSQQRTPSC	1	16	4	9	11	13	4	6	3	12	13	10	1	8
CGHTLTNSC	1	16	4	8	0	2	1	6	1	3	6	10	1	3
CLKSRLKPC	1	16	4	6	4	7	6	0	10	6	4	0	1	0
CDAHGH	1	16	4	3	3	0	7	4	0	2	3	3	2	0
CEAIQGGPC	1	16	4	1	0	6	1	5	3	1	4	0	2	3
CRLTSASTC	1	16	3	6	14	18	9	0	8	10	2	9	3	4
CRPNL	1	16	3	5	4	3	1	0	1	5	3	5	0	2
CRATLQGVC	1	16	3	5	4	2	3	0	7	2	3	8	2	3
CVSLSMQHC	1	16	3	4	3	3	0	0	1	1	1	0	0	11
CWSEGGSGC	1	16	3	3	2	3	6	0	4	3	1	4	5	0
CTMKHPGPC	1	16	3	2	4	1	8	0	7	5	8	8	7	34
CTMQHADSC	1	16	3	2	2	13	3	0	3	1	10	13	1	1
CAKRTSSEC	1	16	3	1	1	3	3	0	4	0	1	0	0	0
CNGTFRC	1	16	3	0	0	0	1	0	1	0	0	0	0	0
CRPKGKSVC	1	16	2	6	2	8	1	1	0	5	1	3	2	0
CGTQPRGMC	1	16	2	5	1	2	8	6	0	5	5	0	7	1
CQSSQSNTC	1	16	2	3	14	7	4	5	0	3	10	13	4	18
CADRLTNNC	1	16	2	3	6	10	5	11	4	2	18	12	1	8
CASRPGDCC	1	16	2	2	7	0	4	6	1	3	8	9	2	0
CEWGAPSRC	1	16	2	2	1	7	0	0	9	4	5	0	3	0
CDLDYDKLC	1	16	2	1	0	1	3	0	3	1	1	0	0	0
CSSVSPNVC	1	16	2	0	4	2	1	0	1	2	2	1	0	1
CSPPGRRDC	1	16	2	0	1	0	2	4	1	0	1	1	1	0
CDAGQNDEC	1	16	1	8	3	1	2	0	1	2	0	5	2	7
CEQVVSNLC	1	16	1	3	2	6	4	0	1	4	4	2	2	1
CDAAPSLVC	1	16	1	1	4	10	7	2	2	8	3	8	4	16
CSKADAGAC	1	16	1	1	4	2	2	12	2	2	2	3	1	2
CNQENHLSC	1	16	1	1	3	9	1	3	4	3	2	0	3	2
CPLTGKSSC	1	16	1	1	2	11	0	0	12	2	5	0	1	0
CPRAGAINC	1	16	1	0	2	0	0	0	0	0	1	0	1	0
CSTSA	1	16	0	3	6	0	1	0	5	4	7	3	3	2
CTVDFGKEC	1	16	0	1	0	0	1	0	3	0	3	0	0	0
CKKPPDLVC	1	16	0	0	2	0	0	0	0	0	0	4	0	0
CNTKKTLDC	1	15	20	15	27	12	10	25	14	18	20	43	4	28
CMLGLDNRC	1	15	16	4	3	8	3	0	5	2	4	4	5	2
CDKPLSMDC	1	15	15	15	8	8	6	13	22	9	4	2	2	0
CEGLDSRDC	1	15	11	4	3	8	2	0	14	3	8	3	2	0
CSKN	1	15	7	9	8	4	8	14	4	14	10	12	3	2
CLEQSDSPC	1	15	7	4	4	1	2	0	3	1	6	1	2	3
CESGDMMPC	1	15	6	7	2	0	5	5	13	8	3	4	2	0
CYSNQKQGC	1	15	6	3	8	5	0	5	3	3	5	2	0	4
CHLDGANVC	1	15	6	2	0	0	2	10	2	2	6	9	1	0
CPNTAIGNC	1	15	5	4	11	9	4	12	3	3	3	8	5	14
CAEGELNNC	1	15	5	4	5	3	0	8	3	2	7	5	1	2
CRADTTMDC	1	15	4	3	7	1	4	12	9	5	6	9	1	0
CSIRTSRSC	1	15	4	2	4	0	1	0	9	1	2	0	1	0
CKQRTPASC	1	15	4	1	6	4	5	0	5	3	4	12	1	0
CGSGLC	1	15	3	7	6	4	3	13	3	14	12	5	4	6
CQDNTSLSC	1	15	3	6	4	6	2	9	3	1	5	4	1	1
CDGEMMGRC	1	15	3	5	4	8	4	0	4	1	15	7	1	1
CILKGVENC	1	15	3	1	9	20	7	8	12	6	1	15	3	7
CKNYNAQSC	1	15	2	4	1	4	1	0	2	1	2	5	0	0
CSVKATVTC	1	15	2	3	14	2	3	0	6	2	7	9	1	7
CDAKD	1	15	2	2	8	0	1	0	1	3	2	1	2	0
CSPTNNLSC	1	15	2	2	2	2	0	0	4	2	3	9	0	0
CPPKQP	1	15	2	1	8	2	3	0	0	0	5	6	1	17
CGLPLSDTC	1	15	2	1	3	4	6	0	2	5	4	7	0	0
CTSSKAGLC	1	15	2	1	0	10	8	4	4	1	1	5	0	11
CSPTGPGPC	1	15	2	0	2	1	0	0	3	1	0	2	0	1
CEGTTKVIC	1	15	1	4	6	18	2	0	5	8	5	3	3	3
CRGVRLKKC	1	15	1	4	3	3	3	3	5	5	6	11	3	0
CSESGTLIC	1	15	1	3	3	3	3	0	2	0	0	2	0	0
CKPMVSTQC	1	15	1	3	0	6	1	0	0	0	0	3	0	0
CHSNSRETC	1	15	1	1	9	6	3	6	2	0	5	2	1	6
CTHDVNAVC	1	15	1	1	8	0	4	0	7	6	3	1	3	0
CSRAVNLDC	1	15	1	1	4	21	2	0	5	7	11	29	0	0
CGPSELHVC	1	15	1	1	3	1	5	17	3	4	5	6	5	2
CGPGSSSSC	1	15	0	4	0	0	2	0	2	7	4	4	1	0
CTSDSSLSC	1	15	0	3	5	9	3	0	10	2	1	4	2	35
CTDYVQGLC	1	15	0	2	2	1	4	2	2	6	3	6	1	0
CLEGNPDTC	1	15	0	1	1	1	4	0	2	2	0	1	1	0
CPAAHVTPC	1	15	0	1	0	3	1	0	0	1	1	0	1	0
CDPLSHPG	1	15	0	0	1	0	2	0	0	0	1	0	0	0
CVKTR	1	14	104	10	6	12	9	1	87	6	8	3	3	9
CTSSEPMTC	1	14	19	2	5	5	4	2	9	4	4	10	2	9
CRSGEDIRC	1	14	16	12	5	7	2	3	17	10	8	2	3	8
CISP	1	14	12	6	14	6	8	16	17	8	13	17	4	1
CKPYKNKIC	1	14	10	18	19	7	8	0	22	8	3	7	2	9
CEMQGLNVC	1	14	10	7	8	1	5	4	6	3	5	8	3	13
CSDKVGPSC	1	14	10	3	10	9	7	1	8	2	3	10	1	6
CVPRSNVPC	1	14	10	2	11	12	3	14	0	10	12	7	1	32
CDDPDSQQC	1	14	10	2	7	6	10	0	10	3	3	6	3	8
CAATVLRDC	1	14	10	1	2	47	2	11	10	9	3	1	6	26
AG	1	14	9	8	18	46	8	2	8	6	13	26	7	16
CKGNAVTVC	1	14	9	3	1	2	5	0	11	6	2	1	2	0
CSRNRNRAC	1	14	9	2	3	2	2	1	6	2	0	2	1	3
CSRELTVMC	1	14	7	8	5	9	11	6	9	2	7	5	3	11
CNSRGRQGC	1	14	7	7	11	9	5	12	8	9	11	7	5	27
CHDSNKASC	1	14	7	5	10	9	5	2	4	12	8	5	7	3
CHVNGSTSC	1	14	7	5	3	8	4	0	5	3	10	7	1	3
CTTKQAGIC	1	14	7	4	5	5	1	1	4	5	3	0	2	8
CPEGMSVEC	1	14	7	3	6	2	3	0	10	3	4	2	0	1
CLPAQNQSC	1	14	6	12	16	22	4	20	6	5	18	8	8	21
CKPRVRGAC	1	14	6	5	10	7	2	1	4	8	4	3	1	0
CALGRMSEC	1	14	6	4	1	2	5	0	3	2	1	4	0	0
CDQRKKVGC	1	14	5	8	5	5	5	3	4	5	2	26	5	0
CHELTKGTC	1	14	5	5	7	2	3	0	10	10	4	9	3	3
CNMSVLDSC	1	14	5	3	17	25	6	10	7	6	6	30	8	3
CHTLTMLEC	1	14	5	3	4	2	8	0	5	4	4	2	1	2
CKGTLDTIC	1	14	4	11	14	8	8	22	7	4	15	5	2	11
CTLGDTSSC	1	14	4	9	4	14	4	7	5	5	16	12	4	9
CDPG	1	14	4	8	3	4	18	0	5	6	5	3	4	0
CPRTLPVKC	1	14	4	7	6	11	5	0	5	3	5	5	4	0
CTRDNTLSC	1	14	4	4	16	4	0	0	1	3	12	2	0	0
CMERKDRFC	1	14	4	3	3	1	5	0	2	2	3	2	1	4
CGPHHNAKC	1	14	4	3	1	5	2	12	1	0	5	1	1	1
CGDSFKKNC	1	14	4	3	0	9	1	8	9	4	9	6	3	6
CETNKLLHC	1	14	4	2	5	0	6	3	3	3	3	3	3	0
CANGDEIRC	1	14	4	2	3	9	5	0	3	1	4	1	4	0
CELIPSQHC	1	14	4	2	1	0	5	0	5	4	2	0	1	8
CARTGNRNC	1	14	4	0	5	0	1	2	0	1	0	2	0	8
CQKD	1	14	3	9	17	25	7	2	3	4	7	8	4	9
CYTSRKREC	1	14	3	5	9	1	3	2	15	4	5	3	4	6
CVNQKMRMC	1	14	3	5	2	5	1	3	1	4	5	1	0	0
CADSYSGQC	1	14	3	2	0	0	3	3	2	2	4	2	2	7
CSLDRTSEC	1	14	3	1	8	16	4	0	9	6	8	5	3	0
CEAAQKTMC	1	14	3	1	3	0	1	1	0	0	1	4	0	3
CSANRADIC	1	14	3	1	1	0	4	0	4	0	1	8	1	4
CGEPNSLGC	1	14	2	11	7	19	7	10	7	5	3	2	3	9
CLAVSDASC	1	14	2	7	6	5	5	0	5	5	9	6	2	1
CQQDT	1	14	2	2	5	6	0	0	8	1	3	17	0	13
CIQRIHKSC	1	14	2	1	4	4	1	7	1	1	1	3	4	1
CEYT	1	14	2	1	3	5	3	3	3	1	5	1	2	5
CHGSGTGTC	1	14	2	1	3	3	2	3	1	2	5	1	0	0
CWESADSRC	1	14	2	1	1	0	0	0	2	1	2	0	0	2
CTQESLIKC	1	14	2	0	0	0	1	0	1	1	1	3	2	0
CPEPDGACGRTRV	1	14	1	7	7	7	5	0	3	4	10	4	2	18
ADAGEDYLLSLRPHSS	1	14	1	4	7	9	9	14	3	8	4	11	3	0
CSSMRRSAC	1	14	1	4	3	0	5	7	1	4	6	1	3	9
CPVKGKGLC	1	14	1	3	3	1	5	8	5	4	7	18	2	0
CEASCPAPC	1	14	1	3	1	3	1	0	2	0	0	1	0	0
CTITA	1	14	1	1	7	0	2	2	0	1	5	4	4	6
CTLRKGNKC	1	14	1	1	2	4	1	0	5	0	3	4	3	1
CITFQPPEC	1	14	1	1	1	0	6	0	1	1	0	0	4	3
CASKPTGEC	1	14	1	0	0	6	0	0	1	0	1	2	3	0
CHRKSVPPC	1	14	1	0	0	0	2	0	2	2	1	0	0	0
CVGPPRLAC	1	14	0	6	9	0	2	3	1	1	3	4	2	2
CGKPKTEQC	1	14	0	4	13	5	4	0	4	10	8	16	2	9
CRQGITRAC	1	14	0	3	6	2	1	0	4	1	1	7	0	3
CAVAS	1	14	0	3	0	0	1	0	2	0	0	1	2	1
CKGRSRLHC	1	14	0	2	4	0	4	0	0	3	3	0	3	4
CAPAGADVC	1	14	0	2	0	0	0	0	0	2	4	0	0	6
CSTLSHTNC	1	14	0	1	2	18	2	0	2	3	7	1	0	0
CEGLDVPMC	1	14	0	0	1	1	1	0	6	2	0	2	2	0
CTSTSQEDC	1	13	21	5	6	24	4	18	22	4	3	7	0	2
CRNASDLRC	1	13	17	5	10	2	4	0	9	4	1	1	4	1
CSPSAKRSC	1	13	16	13	11	4	8	5	18	14	8	18	4	4
CPGSTIKKC	1	13	15	9	19	2	5	154	17	9	12	2	0	0
CLGSPERSC	1	13	13	9	16	11	13	12	11	8	15	5	5	8
CESKYDPSC	1	13	13	4	7	12	6	1	14	7	5	8	5	10
CGLSRGVGC	1	13	13	4	6	5	12	0	5	9	7	16	3	0
CHPDKRTIC	1	13	12	9	4	21	5	4	9	5	5	9	3	1
CEANPRKKC	1	13	12	5	5	3	3	10	6	9	4	4	0	6
CGDGTLLSC	1	13	12	3	8	0	10	0	9	4	3	5	6	6
CSPTSPTPC	1	13	12	2	0	12	7	1	10	11	5	2	2	0
CKRVQHDEC	1	13	11	10	12	10	12	13	9	16	7	12	1	11
CTHPDPDAC	1	13	10	4	4	6	5	7	6	6	4	0	4	4
CNSANVVRC	1	13	10	3	2	12	7	0	6	3	6	0	5	5
CKAALMSEC	1	13	9	7	1	0	2	19	2	6	7	4	0	0
CTHKPKRPC	1	13	9	5	5	0	8	12	7	1	1	0	2	3
CAKK	1	13	9	2	7	4	6	11	10	1	7	2	1	0
CTRGDSKRC	1	13	8	4	2	2	2	9	1	4	8	1	2	18
CNKTQPQRC	1	13	8	4	2	0	3	1	6	1	2	1	0	0
CRLGTTGKC	1	13	8	3	6	10	2	0	8	5	10	1	1	2
CFGTTVNPC	1	13	8	2	3	9	7	9	7	4	5	1	5	9
CRGDSDGSC	1	13	7	11	5	30	1	12	9	2	7	19	1	0
CGMEHEAGC	1	13	7	5	3	5	13	0	8	3	11	1	3	9
CLRPSV	1	13	7	3	2	0	3	3	5	3	2	1	2	3
CDVEPTMAC	1	13	6	4	4	6	3	13	11	1	0	2	1	3
CGKRSDTGC	1	13	6	3	5	7	2	0	1	4	5	3	5	0
CIISKTKSC	1	13	6	1	16	4	3	0	3	7	6	14	2	1
CSSDTKPIC	1	13	6	1	11	8	6	0	2	4	4	6	1	8
CVSRGRTIC	1	13	6	1	9	2	6	0	4	2	9	3	3	8
CIRAGVTLC	1	13	6	1	5	0	3	0	1	1	2	1	2	0
CIIEAGTGC	1	13	5	8	7	5	10	21	1	2	5	6	4	9
CHTPLNDSC	1	13	5	5	11	1	2	0	1	7	10	3	0	0
CLSHTRREC	1	13	5	5	4	0	3	16	1	1	1	0	1	4
CADPNATNC	1	13	5	3	2	2	6	3	3	4	1	22	1	4
CVYKQGRSC	1	13	5	2	9	2	4	0	3	4	2	4	0	4
CSGKRYPAC	1	13	5	2	6	0	0	0	0	2	4	1	1	0
CDKVQTHTC	1	13	5	2	4	12	5	27	0	5	8	13	2	2
CPEFVVC	1	13	5	2	1	4	4	0	3	2	1	6	2	0
CMVRKSSVC	1	13	5	2	1	0	6	0	3	5	4	4	2	0
CKGAASATC	1	13	5	1	6	3	3	0	5	5	2	8	2	1
CSSRNC	1	13	4	13	14	25	8	2	19	10	17	5	7	8
CGGQGC	1	13	4	12	26	10	6	0	9	10	10	16	5	11
CTVTNNGDC	1	13	4	10	8	13	4	0	11	3	6	8	1	1
CAKGRAALC	1	13	4	9	8	2	3	0	2	1	2	4	3	1
CPGKPMSDC	1	13	4	6	6	4	2	5	5	4	3	7	1	2
CTELAPQLC	1	13	4	6	4	4	7	0	5	1	4	0	2	10
CLKPEGSDC	1	13	4	4	9	4	5	0	6	5	10	14	4	7
CSEAKANLC	1	13	4	2	4	6	6	0	0	5	8	6	6	0
CVDLNVNRC	1	13	4	2	2	6	4	1	5	0	4	10	4	0
CIRGRAAMC	1	13	4	1	6	1	2	0	6	3	0	5	2	0
CGLSSDILC	1	13	4	1	3	0	5	1	4	1	2	4	2	0
CGSNS	1	13	4	0	3	1	0	0	1	1	4	2	1	0
CDLS	1	13	4	0	2	0	0	22	0	1	2	3	0	1
CARMAPTDC	1	13	3	8	5	3	4	5	6	3	1	10	3	4
CMNLDQKKC	1	13	3	7	6	4	2	0	5	9	8	6	3	0
CLTPNKTNC	1	13	3	6	9	11	5	0	1	1	2	17	2	7
CVSRNISNC	1	13	3	6	6	7	1	0	3	8	6	0	1	2
CVGSGRRGC	1	13	3	4	10	3	7	5	3	3	5	4	3	0
CNAYSTDSC	1	13	3	4	1	14	2	2	2	1	3	9	2	6
CSVSH	1	13	3	3	2	1	1	0	2	6	2	2	5	12
CVNHAFENC	1	13	3	3	2	1	0	0	1	0	0	8	1	7
CDAASTHPC	1	13	3	2	0	2	1	0	2	1	0	0	0	1
CLRTPVEEC	1	13	3	1	5	8	6	6	5	2	10	7	4	6
CAKGFDQVC	1	13	3	1	2	9	3	42	2	3	6	7	1	0
CGGHSTSRC	1	13	3	1	2	4	5	0	5	1	2	1	1	0
CEPEELRVC	1	13	3	1	2	0	4	20	5	4	1	8	1	3
CDTTGPSTC	1	13	3	1	1	1	2	0	0	0	0	4	0	0
CKSSLE	1	13	3	0	9	4	3	4	2	3	6	7	0	3
CRLGLSASC	1	13	3	0	2	1	1	0	0	2	6	0	0	0
CVADQSVRC	1	13	2	7	4	3	5	4	8	7	3	6	2	0
CAQVRPGTC	1	13	2	4	6	4	1	0	1	1	5	0	4	0
CMRSRS	1	13	2	4	3	0	1	0	8	1	1	1	1	0
CLTAQSNIC	1	13	2	4	2	4	3	10	3	0	3	5	2	5
CFQKQTV	1	13	2	2	1	0	14	9	1	4	3	2	4	0
CDRAQRASC	1	13	2	1	4	1	2	0	0	4	18	4	2	33
CLKIPNRAC	1	13	2	1	3	0	0	0	1	0	2	0	2	0
CSDYVTQSC	1	13	2	1	0	3	0	0	1	1	8	5	0	3
CLVGGIPTC	1	13	2	0	6	4	5	3	3	6	1	4	0	0
CRGSKKRQC	1	13	2	0	0	1	4	4	3	3	2	1	2	1
CRSRGNSAC	1	13	1	8	8	1	1	0	2	8	4	11	2	15
CTVQTSKSC	1	13	1	6	8	8	3	6	8	10	6	7	4	0
CRANATAQC	1	13	1	5	4	1	3	6	4	1	4	7	1	2
CEQGVTRSC	1	13	1	2	1	0	2	0	4	1	2	0	1	1
CSPNLLLRC	1	13	1	1	2	0	2	1	6	2	0	0	1	0
CRGSDVYQC	1	13	1	1	0	0	1	0	0	0	2	0	2	0
CRGSNDSTC	1	13	1	0	2	1	2	0	0	0	0	1	0	0
CPSTMRSQC	1	13	1	0	1	0	0	0	2	0	0	0	5	3
CREPDLCVC	1	13	0	0	1	0	3	0	1	0	3	1	1	1
CYNRRDTMC	1	13	0	0	0	1	0	0	1	0	1	0	5	0
CRENSLGKC	1	12	22	8	4	5	7	11	9	18	4	13	5	9
CSGSMGPRC	1	12	21	8	11	3	3	2	18	2	13	12	4	8
CSGSLTSAC	1	12	21	8	2	0	9	9	13	10	6	0	6	18
CRPDC	1	12	15	6	10	16	5	0	12	3	8	16	2	3
CPRDFPAKC	1	12	13	5	8	6	7	0	6	2	3	16	1	0
CARTKETRC	1	12	12	9	7	6	4	4	1	5	9	9	3	5
CSDGRATRC	1	12	11	13	6	8	3	22	16	6	17	13	0	7
CKNKSGVGC	1	12	10	4	7	8	9	15	9	12	14	31	4	22
CVALGHTKC	1	12	10	2	5	5	9	27	3	5	8	8	2	3
CPATGLEVC	1	12	10	2	5	2	3	1	7	6	8	4	1	0
CNPGGRQMC	1	12	9	8	2	8	2	10	5	8	14	11	0	12
CSSMGAYNC	1	12	9	5	2	2	5	0	5	5	3	9	3	4
CEMPGQSRC	1	12	9	4	5	1	3	7	6	6	3	6	1	2
CNRHEEGMC	1	12	8	14	7	1	10	9	3	0	8	7	1	6
CARELSTGC	1	12	8	7	4	4	2	8	3	2	3	0	3	0
CESAQLNKC	1	12	8	6	10	12	6	0	3	10	13	14	0	2
CSSEPPDGC	1	12	8	5	6	2	5	0	9	0	2	4	0	0
CRPHRGGSC	1	12	8	5	4	5	5	0	5	6	2	0	4	0
CKKQEETEC	1	12	8	1	7	2	8	0	2	5	6	2	2	15
CKPV	1	12	7	9	16	25	17	14	7	17	13	1	3	2
CDPTTIRSC	1	12	7	8	8	1	5	10	6	5	1	3	3	4
CNQRGMLKC	1	12	7	5	6	4	5	1	4	6	3	5	3	2
CGANNMVKC	1	12	6	6	1	5	1	12	1	3	4	5	0	2
CDRPDDKWC	1	12	6	3	6	1	3	7	5	3	4	1	3	0
CVSDPGATC	1	12	6	2	5	3	5	0	2	2	16	7	6	10
CEAR	1	12	6	2	1	0	3	0	7	1	2	1	2	21
CVAGP	1	12	6	1	7	1	4	2	0	1	1	0	2	5
CSRPIGARC	1	12	5	5	6	5	2	10	1	3	6	1	1	0
CKFTS	1	12	5	4	3	2	0	0	2	2	0	4	2	0
CVPKDLH	1	12	5	3	3	5	5	0	1	8	5	2	2	1
CSRDNSYSC	1	12	5	2	2	7	3	0	1	2	2	2	1	6
CRSMLPSEC	1	12	5	1	6	1	2	0	1	1	5	2	2	1
CSNGPGKSC	1	12	5	1	5	11	2	0	20	13	5	10	2	66
CADPLGPC	1	12	5	1	4	0	8	0	3	0	1	4	2	8
CDMSLSKRC	1	12	5	0	8	6	1	11	6	1	7	1	2	0
CSKVTDNPC	1	12	4	7	7	2	6	0	1	6	7	15	3	10
CAVETQRIAKLAAALE	1	12	4	6	5	0	3	0	1	1	6	2	1	0
CGTLSSDTC	1	12	4	5	8	6	3	0	0	2	7	6	0	16
CSKQ	1	12	4	3	4	1	5	14	4	3	1	3	1	0
CSRPRGDEC	1	12	4	3	1	1	2	3	1	1	8	4	1	6
CMDRSNAIC	1	12	4	2	3	18	1	0	1	3	4	15	1	0
CSTMKMGLC	1	12	4	0	1	0	1	3	3	1	1	0	0	0
CETRQHKSC	1	12	3	9	13	1	9	0	4	2	9	14	9	1
CRNMSGKIC	1	12	3	8	3	0	6	0	3	8	2	22	0	3
CFSEPHSKC	1	12	3	6	1	14	4	7	4	7	8	12	6	5
CTTDHSTLC	1	12	3	6	1	3	5	8	2	1	1	2	2	4
CKGG	1	12	3	5	8	2	2	12	6	5	16	1	4	8
RSPSK	1	12	3	5	6	4	2	6	3	2	6	12	1	16
CGYKNHGVC	1	12	3	3	2	8	10	6	2	2	3	6	2	2
CDLTFQGKC	1	12	3	2	5	0	2	9	1	0	7	2	0	1
CGRDNSAAC	1	12	3	2	3	2	2	0	2	0	2	2	0	0
CDQDHREVC	1	12	3	1	2	2	4	0	2	4	3	11	1	0
CRLGRSTRC	1	12	3	1	2	2	2	8	3	0	1	0	0	0
CASLKTRTC	1	12	2	9	3	2	4	0	2	2	2	7	1	4
CKSFSARDC	1	12	2	3	4	3	1	0	1	0	0	0	1	0
CMPNTGSSC	1	12	2	3	2	0	1	0	0	1	2	0	1	1
CGDRTLSPC	1	12	2	3	1	6	2	0	6	0	12	4	1	0
CSDMVDVHC	1	12	2	3	1	2	3	0	1	0	2	3	0	0
CPLQDKLNC	1	12	2	2	0	0	1	0	2	3	1	7	0	0
CVTQDERTC	1	12	2	1	8	18	4	0	10	2	3	2	0	49
CLPKELSKC	1	12	2	1	4	7	1	3	0	2	3	0	2	0
CVRHVDLSC	1	12	2	1	3	0	1	3	2	0	2	2	1	0
CDVSARLVC	1	12	2	0	4	1	4	1	0	5	0	0	1	0
CGGLKKAHC	1	12	2	0	0	0	1	0	2	0	1	0	0	0
CGEAHA	1	12	1	9	3	2	3	2	2	0	3	0	1	0
CSELRRSSC	1	12	1	4	5	12	4	6	3	7	11	4	0	48
CNETLQPAC	1	12	1	2	2	2	8	0	1	3	0	0	1	0
CPIVPNSEC	1	12	1	2	0	5	1	0	0	1	1	7	1	0
CDSTHCR	1	12	1	1	2	0	6	5	3	4	4	4	3	1
CALQRHKSC	1	12	1	1	1	3	2	0	0	3	2	3	0	0
CRRTSKM	1	12	1	0	2	2	0	7	0	3	2	0	2	0
CRREIFH	1	12	1	0	0	1	1	0	0	0	2	0	0	0
CTLSAPQLC	1	12	1	0	0	0	1	0	0	2	1	0	2	0
CVTDLKSSC	1	12	0	9	14	12	5	0	7	7	6	10	0	0
CSAMVASNC	1	12	0	5	11	2	1	18	4	4	2	2	1	25
CDSHGSANC	1	12	0	3	2	1	1	0	2	6	3	5	0	1
CNKVQSELC	1	12	0	2	4	7	1	0	0	1	3	1	0	0
CVQHLSQAC	1	12	0	2	1	7	2	0	1	5	0	0	4	4
CELEYDCVC	1	12	0	2	1	0	1	0	2	0	0	1	0	10
CSIAEPVAC	1	12	0	1	8	0	4	0	1	3	6	4	2	0
CESVAEKQC	1	12	0	1	2	0	4	0	0	2	0	0	0	0
CLVPERNTC	1	12	0	0	0	6	1	0	1	0	2	1	1	0
CLQSYSS	1	12	0	0	0	0	1	1	2	1	0	0	0	0
CTESNSPPC	1	12	0	0	0	0	0	1	0	0	0	0	0	0
LSI	1	11	28	7	11	4	6	1	15	7	7	17	4	30
CSTR	1	11	21	10	8	3	5	1	24	5	5	3	3	3
CGGHSELPC	1	11	18	10	9	6	4	19	10	5	4	7	1	1
CESADVAEC	1	11	16	8	16	8	8	0	13	10	9	12	10	10
CTNRKRTAC	1	11	13	12	1	6	9	4	8	13	11	16	4	10
CEEGHQVNC	1	11	13	7	3	17	7	1	6	4	9	10	3	9
CDVEANHQC	1	11	12	15	4	5	11	2	15	13	19	21	4	4
CLGDQSREC	1	11	12	3	6	6	2	0	1	1	7	5	0	13
CSGDSLPTC	1	11	11	2	11	6	4	26	10	1	5	9	0	2
CASTMGKHC	1	11	10	9	8	12	9	0	7	7	8	5	11	21
CSGKMPPVC	1	11	10	2	11	11	5	0	4	2	12	7	5	25
CNGEIAVKC	1	11	10	2	5	1	7	4	6	8	8	17	9	11
CNPSTRPRC	1	11	9	10	13	5	7	0	16	8	12	15	2	0
CVSDSILPC	1	11	9	2	4	6	11	1	8	1	4	6	3	0
CKREPGLAC	1	11	9	2	2	3	9	0	3	5	11	11	1	0
CRSTDRRPC	1	11	8	5	2	8	2	1	6	10	1	2	1	4
CLKTNIGLC	1	11	8	4	8	20	4	5	4	6	10	3	3	3
CDGSGEGRC	1	11	8	2	3	1	1	1	3	4	9	13	4	1
CNGRERPTC	1	11	7	7	3	3	4	0	7	7	4	10	1	7
CMQESPTSC	1	11	7	5	14	10	3	21	5	6	14	11	5	5
CVDDALVQC	1	11	7	4	6	9	2	1	6	4	9	8	2	3
CKEWATDDC	1	11	7	1	6	0	3	8	15	3	3	1	2	20
CQEGAALPC	1	11	7	1	4	6	3	0	2	3	1	8	1	13
CGTPPSRDC	1	11	6	3	10	11	7	0	4	4	12	6	2	20
CNRMGRENC	1	11	6	3	5	3	1	0	6	6	5	5	2	1
CPQSNSLQC	1	11	6	3	0	0	1	0	0	1	5	0	1	4
CQTQDSNSC	1	11	6	2	14	7	4	5	5	7	6	15	2	5
CRNQPSSSC	1	11	6	2	7	1	3	18	8	7	7	1	4	16
CARTWREKC	1	11	6	1	0	0	4	0	2	1	3	0	3	3
CYDPTTMSC	1	11	5	4	10	13	6	0	2	6	6	11	1	0
CFGSPNKIC	1	11	5	4	8	4	1	12	2	0	2	5	2	7
CRRGTENAC	1	11	5	1	6	5	1	0	3	3	1	2	2	6
CNPVSPYSC	1	11	5	1	4	4	5	0	5	1	7	1	0	5
CDSAKSALC	1	11	4	8	5	1	0	0	2	4	6	4	2	7
CRDGTKKGC	1	11	4	5	12	24	5	30	4	7	11	8	3	10
CKVTSQTPC	1	11	4	4	6	2	2	0	2	2	3	12	3	0
CDLVCS	1	11	4	3	7	1	7	0	5	11	9	3	2	7
CRDKWSRNC	1	11	4	3	1	1	2	0	6	2	5	1	1	0
CHPLPPTSC	1	11	4	2	2	0	0	0	1	0	0	0	0	0
CASSSRRDC	1	11	4	1	1	1	3	0	0	4	1	0	0	8
CRANPRSTC	1	11	4	1	0	1	1	0	2	5	5	2	1	1
CREDPSHTC	1	11	4	0	3	0	0	0	0	1	1	0	0	0
CGGHSYKDC	1	11	3	5	3	9	2	4	3	6	3	11	4	2
CNRSDILDC	1	11	3	4	7	3	1	0	3	5	5	2	1	10
CGSETANLC	1	11	3	4	6	5	2	0	6	5	11	7	2	11
CNPHGTATC	1	11	3	4	3	10	6	3	4	3	3	5	1	6
CNTHDNHPC	1	11	3	3	8	6	4	2	6	1	4	6	3	5
CGPDTMLGC	1	11	3	3	0	1	2	0	3	0	2	1	0	2
CGQTITGNC	1	11	3	2	2	5	4	0	3	2	3	2	1	5
CPNTASASC	1	11	3	1	10	2	6	2	4	1	9	11	3	8
CLSGL	1	11	3	1	0	1	2	5	2	4	3	3	4	0
CRKDIAREC	1	11	2	6	9	14	7	3	24	8	8	5	6	20
CAGMRPSSC	1	11	2	6	0	1	0	0	2	0	1	0	0	0
CGQS	1	11	2	5	8	1	8	11	3	6	12	5	2	13
CHTMTNGTC	1	11	2	4	8	0	5	4	3	1	6	4	2	0
CTVQGSAVC	1	11	2	4	7	2	3	6	3	1	7	1	3	5
CAAE	1	11	2	4	4	5	5	4	2	6	1	4	5	0
CTINRMKRC	1	11	2	4	0	4	5	2	4	3	2	2	3	0
CDELRRETC	1	11	2	3	9	5	4	0	4	5	3	6	5	11
CSFRRGSGC	1	11	2	3	3	6	4	0	3	1	1	0	2	1
CNSQSSVIC	1	11	2	2	5	0	4	0	7	1	1	4	1	0
CSMS	1	11	2	2	1	4	5	0	0	1	0	2	1	2
CPTVGHNPC	1	11	2	1	5	0	1	0	0	0	1	3	1	0
CSPKRTKMC	1	11	2	1	2	0	1	0	0	1	2	0	0	0
CAYMERC	1	11	1	5	3	3	2	0	2	5	0	4	0	0
CKRPS	1	11	1	4	2	0	0	3	1	1	3	4	2	0
CRVGTLKSC	1	11	1	2	6	17	3	21	4	6	2	2	0	3
CEPALVHNC	1	11	1	2	5	6	6	0	1	1	9	4	4	0
CNEDMVLDC	1	11	1	2	5	1	5	1	6	4	2	0	2	18
CMESK	1	11	1	2	3	9	3	0	0	2	6	0	1	0
CPNQGHP	1	11	1	2	1	2	3	0	1	3	4	3	4	2
CQGNTPPEC	1	11	1	1	0	2	0	0	3	0	1	1	1	2
CSAGSDASC	1	11	1	0	5	0	3	0	3	1	3	5	0	0
CRTHTDLAC	1	11	0	4	2	2	1	0	1	1	4	4	3	1
CGGVNPVRC	1	11	0	3	4	5	3	6	4	2	13	0	2	4
CRRGG	1	11	0	2	3	3	3	9	3	3	4	1	4	0
CGSRLPM	1	11	0	2	2	0	6	7	5	3	0	0	6	5
CTGVRDDRC	1	11	0	2	0	0	1	3	0	0	6	3	1	0
CTPNTANQC	1	11	0	1	2	0	4	0	1	2	1	1	5	19
CARELYKRC	1	11	0	1	0	0	2	0	4	1	2	0	2	1
CNIEADMVC	1	11	0	0	1	3	2	0	3	2	10	2	0	0
CLMS	1	11	0	0	1	0	5	0	0	0	0	0	1	0
CVISAISRC	1	11	0	0	0	0	0	0	1	0	0	1	0	0
CSGGRKLGC	1	10	33	16	18	10	18	7	28	18	19	23	10	10
CNKRSDVRC	1	10	21	18	14	40	13	36	7	28	22	22	5	24
CDEGVYKSC	1	10	17	7	7	1	6	0	11	9	5	0	6	1
CSGGARPAC	1	10	15	6	24	28	10	3	13	9	13	14	6	31
CRLTRGASC	1	10	15	5	6	4	1	5	7	7	8	7	1	0
CTLKSKGTC	1	10	12	11	27	9	6	13	15	9	10	15	2	5
CKTFTRGSC	1	10	12	6	5	6	3	2	9	12	7	13	2	1
CDLMGTKQC	1	10	11	5	10	8	6	0	10	9	13	3	8	1
CAESNSIAC	1	10	11	4	9	4	8	2	7	3	5	15	2	12
CRTRLGDTC	1	10	9	7	13	5	9	29	6	11	12	10	4	48
CTGGEPRLC	1	10	9	5	8	20	8	36	1	5	14	5	1	13
CYDQLPS	1	10	9	3	4	0	5	0	3	3	4	0	0	3
CSDPRDTIC	1	10	8	4	7	3	6	19	9	7	5	13	2	1
CASTIAKKC	1	10	8	4	7	0	4	7	13	3	7	5	0	10
CLEAERGSC	1	10	8	3	8	74	7	30	2	5	9	19	1	6
CLDISNTTC	1	10	8	3	6	32	3	3	6	8	9	7	2	4
CPDAGSRLC	1	10	8	3	5	1	3	0	2	3	2	1	3	7
CRSSGTELC	1	10	8	3	4	4	3	0	1	1	5	1	1	0
CQGVTLDKC	1	10	7	8	17	22	2	10	7	4	10	3	3	3
CRRTGGERC	1	10	7	5	12	8	2	5	3	9	12	11	3	20
CGNQRGGAC	1	10	7	5	7	5	6	23	2	5	4	6	1	2
CNGSGRKSC	1	10	7	5	3	7	5	0	7	4	5	3	1	7
CVRGAALQC	1	10	7	4	4	1	0	0	3	3	3	5	1	14
CSDLSLL	1	10	7	4	1	1	4	0	9	2	2	0	1	5
CERPNRRTC	1	10	7	3	8	4	1	0	3	1	2	10	1	1
CQRKTAARC	1	10	7	3	5	3	5	11	4	11	3	2	3	0
CRDEYVNKC	1	10	6	8	3	1	2	33	4	4	9	7	1	3
CPELNGN	1	10	6	6	13	10	2	7	1	1	7	2	3	0
CPVC	1	10	6	6	3	5	2	0	6	1	5	3	2	7
CNSEETQIC	1	10	6	4	7	2	6	22	10	6	2	5	3	13
CTIYSDKPC	1	10	6	2	10	3	4	6	3	2	5	2	4	19
CNGPS	1	10	6	2	4	4	1	8	1	3	2	0	1	0
CTQDLDTHC	1	10	6	2	2	2	2	0	6	4	0	9	3	0
CETLDPACGRTRV	1	10	6	1	5	8	4	6	1	2	6	10	4	9
CEEPGNVGC	1	10	6	1	2	1	4	4	5	7	1	5	1	6
CEASRGQRC	1	10	5	9	14	18	11	5	2	12	6	3	3	1
CFKTGLPKC	1	10	5	6	3	3	5	1	7	4	2	2	8	0
CRILQKSAC	1	10	5	5	11	0	2	2	6	1	5	11	0	18
CYPRNESAC	1	10	5	5	4	2	2	28	1	5	1	3	1	0
CLPFTSPSC	1	10	5	5	1	10	1	0	2	0	3	3	0	0
CRTSMERTC	1	10	5	4	7	9	4	1	8	8	10	3	3	3
CTNMGSSHC	1	10	5	4	3	2	1	10	8	1	2	11	0	4
CPPNSAYSC	1	10	5	3	4	8	4	0	2	4	4	3	2	2
CQLPGNATC	1	10	5	2	3	7	3	0	7	4	4	6	1	1
CNSDVKGVC	1	10	5	2	2	7	2	0	5	4	4	8	2	0
CPEFSRAAC	1	10	5	2	2	5	2	0	5	4	2	5	3	16
CTNDLHNPC	1	10	5	2	0	6	2	16	5	4	2	4	1	0
CFSGNATKC	1	10	5	0	4	2	1	1	4	4	2	4	2	1
CKTPTLTQC	1	10	4	12	8	9	9	3	6	6	8	8	9	18
CARVTSSGC	1	10	4	7	8	3	10	0	12	3	6	5	4	0
CQQNEQV	1	10	4	7	7	7	2	37	2	4	2	3	3	1
CSGRAPLGC	1	10	4	7	6	0	2	5	3	1	4	2	0	8
CKQTYLNAC	1	10	4	6	8	18	6	0	9	2	3	5	1	2
CSEDSGKAC	1	10	4	5	7	1	4	3	4	2	9	6	3	0
CELTDVGTC	1	10	4	3	5	4	3	0	8	2	9	9	0	4
CSRHAGRDC	1	10	4	3	4	0	1	2	4	5	4	4	1	0
CSFQRESNC	1	10	4	2	1	1	5	0	1	1	0	2	0	0
CYNSGRQVC	1	10	4	1	5	3	3	18	4	1	10	3	0	2
CSLGHNSRC	1	10	4	1	2	1	3	1	4	3	6	2	1	0
CDTLRGDHC	1	10	4	1	0	5	6	0	5	2	1	2	2	9
CKQQ	1	10	3	5	7	9	3	7	8	4	7	2	3	11
CADRGMKQC	1	10	3	5	1	1	2	7	2	2	6	4	0	1
CGGSQLL	1	10	3	4	8	12	3	1	8	4	4	4	0	0
CYTSTPGTC	1	10	3	3	5	2	2	0	2	0	1	0	2	4
CINNRPARC	1	10	3	3	2	0	1	0	2	5	1	0	0	0
CMDASSTMC	1	10	3	3	1	1	2	0	2	0	1	0	2	0
CTGITDNSC	1	10	3	2	12	7	0	0	5	5	5	22	0	4
CLPKLGSSC	1	10	3	1	7	4	0	6	3	1	3	0	1	0
CSLVNDTRC	1	10	3	1	5	5	2	10	2	2	3	0	0	1
CSSIRLGSC	1	10	3	0	3	0	2	7	2	1	3	0	0	1
CAVVNMVPC	1	10	3	0	1	0	2	0	6	4	3	0	0	14
CHSEVTLTC	1	10	3	0	0	0	4	22	2	2	3	0	1	7
CRGTGVPNC	1	10	2	8	1	9	3	3	11	7	3	14	2	6
CSNIPDC	1	10	2	7	1	0	1	0	6	6	2	0	2	10
CLEVHSGRC	1	10	2	5	2	5	3	15	5	3	2	3	2	4
CRIESGTSC	1	10	2	4	4	6	1	0	9	2	7	9	0	0
CLTK	1	10	2	3	5	6	2	7	7	6	10	7	1	28
CETN	1	10	2	3	4	1	1	0	1	2	4	2	0	1
CSLPESHLC	1	10	2	3	4	0	5	0	1	4	0	0	6	2
CKAETKPSC	1	10	2	2	8	12	3	6	4	6	8	19	4	3
CHRAGNRHC	1	10	2	2	3	0	6	1	5	3	4	0	1	13
CLDATPTRC	1	10	2	2	2	0	3	14	8	0	3	2	2	0
CTPKKNKSC	1	10	2	2	1	11	1	4	2	4	6	2	2	0
CADARGVLAKLAAALE	1	10	2	2	1	2	1	4	1	1	4	0	2	4
CIVGRNVAC	1	10	2	2	1	0	0	0	3	0	0	0	1	0
CTRRTQGSC	1	10	2	2	0	2	0	0	6	3	1	1	3	0
CVRLDRPKC	1	10	2	1	4	4	3	15	5	4	7	0	1	17
CEPLEFSMC	1	10	2	1	4	0	1	0	0	1	1	1	0	0
CESDNLQGC	1	10	2	1	2	0	1	12	0	1	2	6	1	5
CIEQIRGEC	1	10	2	1	1	2	2	1	2	2	6	0	1	8
CIDRTSSNC	1	10	2	1	0	5	1	0	0	3	1	1	2	0
CLLVKGAGC	1	10	2	1	0	1	2	1	1	0	1	0	0	0
CANRGSTKC	1	10	2	0	5	11	0	5	3	1	8	0	0	13
CLPEHIQNC	1	10	2	0	2	0	0	0	1	0	0	0	0	0
CRGHL	1	10	2	0	0	6	2	5	1	1	2	0	0	0
CSAKPRTVC	1	10	2	0	0	0	3	0	6	0	1	0	0	0
CAPEVTKNC	1	10	2	0	0	0	0	0	1	1	1	0	0	0
CAASKDQTC	1	10	1	8	7	1	1	6	1	4	6	20	1	6
CQRGHPYKC	1	10	1	7	1	1	1	2	3	2	4	0	0	5
CRKREGTLC	1	10	1	4	1	11	3	0	0	2	0	2	1	12
CQEAQQKLC	1	10	1	4	0	5	3	0	1	1	3	1	2	2
CIRNGAL	1	10	1	3	8	0	0	0	1	2	1	0	1	4
CRGTP	1	10	1	3	4	8	4	15	3	1	3	17	2	0
CNSKSESKC	1	10	1	3	2	0	5	0	0	0	3	6	3	0
CFQSD	1	10	1	3	0	1	3	0	4	2	1	2	0	6
CDSRPCLDC	1	10	1	2	7	10	2	2	2	2	4	0	3	2
CSKANTDRC	1	10	1	1	11	12	2	2	3	4	2	11	0	0
CLATPPDRC	1	10	1	1	8	5	1	13	2	4	7	3	6	13
CRTQSSQYC	1	10	1	1	2	2	3	9	2	2	5	0	2	2
CTQNDRTAC	1	10	1	1	1	0	3	0	2	2	1	3	1	0
CTEVIGRSC	1	10	1	1	1	0	2	4	1	1	0	0	0	8
CGGSSHLSC	1	10	1	1	0	23	2	0	0	2	3	0	1	0
CSSGEHIRC	1	10	1	1	0	2	1	0	2	0	1	2	1	0
CALSPSMSC	1	10	1	0	6	5	3	0	7	1	2	7	1	0
CQELCLT	1	10	1	0	6	0	4	7	2	3	4	0	0	0
CLTSHAGLC	1	10	1	0	4	2	2	0	2	0	1	7	0	0
CEGEAQQTC	1	10	1	0	4	0	1	0	0	1	1	0	1	0
CRYDC	1	10	1	0	3	6	2	0	3	2	0	0	0	0
CQARSNVKC	1	10	1	0	2	2	0	1	2	1	0	0	0	1
CGRQLMALC	1	10	1	0	2	0	2	0	2	2	7	0	1	0
CIDTYGTMC	1	10	1	0	1	0	0	7	1	1	0	5	1	11
CETGSF	1	10	1	0	0	0	1	0	2	0	1	0	0	0
CPQKRLAGC	1	10	1	0	0	0	0	0	0	1	4	0	0	0
CTARFAS	1	10	1	0	0	0	0	0	0	1	0	0	0	0
CSKEVSNSC	1	10	0	5	4	14	4	0	1	3	6	19	2	2
CKDRSVSDC	1	10	0	4	11	10	2	2	6	3	7	18	5	0
CPRGSAYAC	1	10	0	4	9	4	7	0	1	3	1	21	2	18
CSGTDIRSC	1	10	0	4	5	9	1	20	3	4	1	4	2	0
CSVPCNDVC	1	10	0	3	7	7	6	0	3	4	2	1	4	2
CENLVVVIAKLAAASLAINQRRKKARIRIRILAGCSVRIIAKLAAALE	1	10	0	3	0	0	1	0	0	0	6	0	0	3
CEMPSSNRC	1	10	0	2	2	0	1	1	2	4	0	0	1	0
CVRTVIKSC	1	10	0	2	1	2	4	0	0	1	3	0	1	26
CELPCGPTC	1	10	0	1	4	4	1	0	1	0	11	3	0	0
CSLALLKPC	1	10	0	1	1	0	1	0	2	0	0	1	0	0
CKINRQLSC	1	10	0	1	0	0	1	0	0	0	0	0	0	0
CDTLNQTLC	1	10	0	0	2	1	4	0	6	3	2	5	7	0
CYKESMSGC	1	10	0	0	1	0	1	0	0	3	1	2	0	4
CLGQGVENC	1	10	0	0	1	0	0	11	0	1	3	3	0	0
CSYVPRRLC	1	10	0	0	0	1	2	0	1	0	1	0	0	0
CPVPHS	1	10	0	0	0	0	1	1	3	0	1	4	2	0
CVRQG	1	10	0	0	0	0	1	0	2	1	0	0	0	0
CNRLTGKGC	1	9	24	3	6	8	6	0	14	10	3	3	2	6
CEMLQDAAC	1	9	23	7	18	19	19	7	15	4	20	11	6	8
CVTRPDSRC	1	9	20	5	2	4	10	17	11	5	6	9	2	34
CKGTRKGVC	1	9	17	26	16	42	8	15	24	20	15	20	6	33
CSTGTIRSC	1	9	17	8	7	14	6	0	14	14	6	3	3	18
CGGSGRDLC	1	9	16	6	3	8	6	7	18	5	7	9	2	2
CRGLDKDDC	1	9	16	5	5	5	4	0	11	5	5	14	2	2
CKASSSTSC	1	9	14	7	11	10	9	15	4	8	10	5	3	15
CSGSDSSRC	1	9	14	3	4	10	0	1	11	1	5	4	1	2
CKVDTSSNC	1	9	13	13	17	14	6	0	3	8	8	17	1	10
CKIVRSARC	1	9	13	12	13	9	11	9	13	20	8	3	7	5
CRGASTTAC	1	9	13	6	7	12	12	16	17	10	7	14	2	7
CVGNSTEAC	1	9	13	4	11	7	12	25	10	5	5	10	6	8
CQMGKSPMC	1	9	13	4	4	4	5	4	26	16	6	0	3	2
CKGKPDTAC	1	9	12	12	11	4	5	18	13	5	18	4	5	18
CRVNRKNGAKLAAALE	1	9	12	8	2	7	8	0	15	9	14	4	2	8
CNSPSLLPC	1	9	12	4	6	0	2	0	3	2	6	5	0	6
CDEVNRTNC	1	9	12	1	7	1	1	0	2	3	7	6	1	6
CDRAREELC	1	9	11	16	10	8	10	2	12	5	9	6	1	20
CEGQRSKRC	1	9	11	14	16	7	11	1	6	16	8	21	3	4
CGSVDVLPC	1	9	11	6	10	10	7	20	11	6	17	2	3	6
CTSDGAVEC	1	9	11	3	8	8	6	0	8	0	12	11	1	3
CKGV	1	9	10	10	12	9	10	12	11	14	19	8	5	15
CTPSNTDNC	1	9	10	4	10	7	4	3	5	5	4	19	1	2
CMGDPSQPC	1	9	10	3	7	6	4	9	12	6	7	15	1	0
CSVPHTRSC	1	9	9	7	14	10	16	29	6	7	8	14	5	9
CSVGKGLSC	1	9	8	7	9	3	8	0	5	7	7	15	2	4
CRGKGIDMC	1	9	8	7	4	5	2	27	4	4	3	3	3	0
CGPSGNIGC	1	9	8	6	11	3	6	4	6	3	12	11	2	0
CFGAKTMDC	1	9	8	5	3	24	2	0	4	4	6	5	2	1
CSQTTLLKC	1	9	8	1	8	4	4	0	13	5	1	6	5	1
CGVRQPNVC	1	9	8	1	3	11	6	0	1	3	5	2	1	0
CGRDR	1	9	8	1	3	3	5	0	3	3	2	1	1	1
CTVYNHPEC	1	9	8	1	2	1	1	0	3	1	0	5	3	0
CVTKSKTRC	1	9	7	23	27	8	3	0	22	12	17	20	5	2
CAVMGSTVC	1	9	7	9	9	2	6	0	7	4	6	6	5	0
CANRRDISC	1	9	7	9	8	10	5	10	2	4	3	8	1	7
CDGDHVKRC	1	9	7	6	6	13	4	33	5	8	2	0	5	5
CIAKSEINC	1	9	7	6	5	11	6	22	2	2	3	7	3	2
CPGDSSNSC	1	9	7	3	5	8	4	1	6	0	1	8	1	5
CEAPSMC	1	9	7	2	7	8	0	0	4	2	5	2	0	0
CKPSSSKRC	1	9	6	12	9	6	5	11	10	10	11	6	1	31
AF	1	9	6	9	6	13	5	3	9	3	8	3	0	19
CLGMSRPSC	1	9	6	5	6	1	11	0	5	7	6	5	3	9
CARH	1	9	6	5	1	3	3	4	3	0	1	0	1	0
CSARKADLC	1	9	6	3	15	14	7	25	8	6	8	5	0	0
CAKQVVALC	1	9	6	3	10	1	5	4	5	3	0	2	3	0
CQGSDENSC	1	9	6	3	7	4	3	2	1	1	6	2	2	14
CGDSS	1	9	6	3	2	1	2	5	0	1	4	7	2	3
CDSDPITAC	1	9	6	1	3	0	4	2	4	5	4	11	1	3
CPDRNHETC	1	9	5	5	15	6	14	0	8	9	5	5	6	15
CSMSTERSC	1	9	5	5	7	2	6	17	3	2	16	13	1	21
CNPTSGQTC	1	9	5	5	5	8	6	10	5	4	8	7	2	13
CADRHM	1	9	5	4	5	0	3	5	4	4	1	6	2	0
CAVRPGDIC	1	9	5	4	2	2	5	0	8	4	7	2	2	31
CMSTRSVRC	1	9	5	4	2	0	10	0	1	3	3	2	4	8
CSVKRVEAC	1	9	5	3	13	1	3	0	6	10	14	2	4	2
CSGSLQDQC	1	9	5	3	10	15	4	7	10	1	13	5	3	0
CSQGGAGSC	1	9	5	2	10	2	1	8	2	1	4	3	1	3
CPTAPDIGC	1	9	5	2	8	7	4	3	5	2	2	1	2	4
CSPSDHSSC	1	9	5	2	5	6	0	2	0	2	9	5	4	9
CTRELSPKC	1	9	5	2	5	4	2	1	4	3	4	5	2	0
CSSDPNQPC	1	9	5	2	3	1	6	0	5	6	3	1	2	8
CGTVESMVC	1	9	5	2	1	4	0	2	3	1	1	13	0	0
CDERIGRPC	1	9	5	2	1	2	1	13	0	2	2	1	2	0
CNNRGL	1	9	5	1	3	7	6	0	3	4	3	0	1	3
CRASSATHC	1	9	4	9	11	5	8	2	4	12	6	4	3	6
CAGPSSTRC	1	9	4	8	13	13	10	35	5	6	5	9	4	4
CRQD	1	9	4	8	5	7	3	4	5	4	7	5	0	9
CKSSTSISC	1	9	4	7	6	4	3	0	8	6	4	2	3	7
CRGKKYGSC	1	9	4	6	0	0	2	0	3	2	5	4	0	13
CREVLRSPC	1	9	4	5	7	8	4	0	5	5	7	0	3	7
CEPMVTGVC	1	9	4	5	7	0	4	16	6	4	2	1	1	11
CASACEVAC	1	9	4	4	7	9	0	0	7	1	2	3	3	3
CKNIDPTSC	1	9	4	3	8	8	2	0	5	2	5	15	2	4
CEAQVVGAC	1	9	4	2	4	2	5	0	0	1	5	6	1	4
CDMRAGAMC	1	9	4	2	3	11	3	0	4	2	1	0	1	0
CTEGRYSAC	1	9	4	2	1	5	3	0	6	2	3	3	1	3
CLPNSAEMC	1	9	4	1	10	1	5	3	5	6	6	8	2	1
CLDIQRRDC	1	9	4	1	7	4	9	12	7	4	11	10	2	3
CRSRVKPMC	1	9	4	1	4	0	0	0	4	2	2	2	0	2
CTDVPMVIC	1	9	4	0	7	6	2	0	4	1	6	3	1	0
CPKATDSSC	1	9	4	0	4	3	2	5	1	1	10	15	1	6
CQLGQQPNC	1	9	4	0	1	2	0	15	3	4	0	0	2	15
CSRVERVTC	1	9	3	9	7	3	3	0	2	2	6	7	2	0
CMTDGQTYC	1	9	3	8	4	6	7	8	5	4	0	3	2	0
CLQDAMDFC	1	9	3	6	5	1	4	0	3	1	1	2	2	0
CPVKAVSRC	1	9	3	6	2	1	4	0	0	2	8	0	0	2
CRTLRNDQC	1	9	3	5	11	9	5	0	6	2	9	2	1	3
CSRIGPRKC	1	9	3	5	7	3	4	9	4	5	12	1	4	0
CKDVYNSSC	1	9	3	5	2	1	0	2	4	1	8	8	1	6
CGDPTKMDC	1	9	3	4	5	8	8	7	7	0	3	6	1	2
CLLGNGAAC	1	9	3	4	1	0	4	0	6	4	6	2	2	0
CRARPVQSC	1	9	3	3	6	12	10	9	2	8	4	12	5	1
CRSALTGSC	1	9	3	3	3	7	6	0	1	3	4	1	3	11
CRYTGARKC	1	9	3	3	3	1	1	0	2	3	4	0	1	0
CEQVRRIPC	1	9	3	3	3	1	0	4	4	2	4	13	2	2
CTVGNS	1	9	3	3	1	4	1	21	2	1	1	7	1	2
CQVTVNHQC	1	9	3	2	3	1	5	0	0	0	1	9	3	0
CSKTPETSC	1	9	3	1	9	31	7	0	11	4	7	9	6	32
CYTRMS	1	9	3	1	0	0	6	2	5	0	4	2	4	2
LLGAY	1	9	3	1	0	0	1	0	1	2	1	1	0	0
CADARGGSC	1	9	3	0	6	0	6	4	3	3	5	4	2	11
CPAL	1	9	3	0	1	0	2	0	4	3	1	0	4	2
CPLSEF	1	9	3	0	1	0	0	0	3	3	0	0	2	0
CTLSGNTEC	1	9	2	9	11	2	5	3	5	9	19	6	4	8
CVNLEKITC	1	9	2	6	8	12	6	5	4	4	15	4	4	31
CIGPPPDAC	1	9	2	5	4	0	4	0	2	2	5	3	3	5
CVTRC	1	9	2	5	3	7	5	1	4	4	3	0	3	3
CLCEDTTEC	1	9	2	5	2	2	8	0	5	3	1	4	1	0
CARGRKSGC	1	9	2	5	2	2	3	38	1	5	3	5	0	2
CSEKGRATC	1	9	2	4	15	2	1	0	5	4	8	7	2	12
CGPDERSTC	1	9	2	3	6	4	5	0	0	6	2	1	1	3
CETLLQ	1	9	2	2	12	8	5	0	4	0	2	6	1	20
CRSQQEMLC	1	9	2	2	5	0	1	2	1	1	0	0	0	0
CCID	1	9	2	2	4	0	2	0	3	3	1	2	0	0
CGAVQRRAC	1	9	2	2	3	2	4	2	5	2	3	2	2	4
CYNKKDSNC	1	9	2	2	1	4	2	3	3	0	1	3	3	2
CHDGQSK	1	9	2	2	1	0	2	13	6	4	2	3	0	11
CPNSASS	1	9	2	1	8	0	0	9	2	1	5	2	2	0
CYEEQNPSC	1	9	2	1	0	1	0	0	0	0	0	0	1	0
CLLVDVSPC	1	9	2	1	0	0	1	0	0	1	0	0	1	0
CKETPRTQC	1	9	2	0	4	0	0	0	5	0	2	0	1	0
CTHTTRTAC	1	9	2	0	3	3	6	0	0	1	3	1	0	1
CSVLQRTLC	1	9	2	0	0	0	1	0	0	4	2	0	0	0
CKNL	1	9	1	6	2	4	3	0	0	2	2	4	2	1
CKVTEGPKC	1	9	1	5	5	13	2	22	7	11	6	14	2	3
CFTPVSTGC	1	9	1	5	3	1	3	0	0	1	0	0	2	0
CLETSSRAC	1	9	1	5	2	2	4	0	5	0	0	0	3	0
CPNFAQADC	1	9	1	4	0	2	0	0	4	1	0	2	1	0
CEVSPRN	1	9	1	3	4	2	2	6	5	7	3	2	1	0
CPDAMR	1	9	1	3	3	1	7	12	6	3	3	11	0	0
CIKSRTNDC	1	9	1	2	3	4	4	0	13	5	3	3	5	0
CNVNSSIVC	1	9	1	2	1	3	3	0	2	0	1	1	3	0
CSNGSAFSC	1	9	1	2	1	0	1	0	2	0	0	4	1	2
CNEARFAIC	1	9	1	2	1	0	0	0	0	1	0	5	0	0
CSSDEMLDC	1	9	1	1	4	1	0	0	4	0	0	2	1	0
CFSEPDEIC	1	9	1	1	2	0	0	0	4	1	0	5	0	0
CEPTGNSAC	1	9	1	1	1	6	1	0	1	0	4	6	0	0
CRFE	1	9	1	1	1	4	1	0	1	0	0	1	0	0
CRMATH	1	9	1	1	1	0	1	0	4	0	1	3	0	7
CEVPLPAPC	1	9	1	1	0	1	1	0	0	1	1	5	0	0
CMFSE	1	9	1	1	0	0	2	3	0	2	0	0	0	0
CTIRSNESC	1	9	1	1	0	0	1	0	0	1	1	0	0	0
CGSGSAGDC	1	9	1	1	0	0	0	0	1	0	1	1	1	0
CEANLYPRC	1	9	1	0	3	1	1	0	1	0	0	0	0	0
CIMSGRD	1	9	1	0	3	0	5	1	2	4	6	2	4	0
CHN	1	9	1	0	1	1	5	0	0	4	2	1	2	0
CPLA	1	9	1	0	1	1	1	0	0	0	0	0	0	0
CKKHAKGSC	1	9	1	0	1	0	0	10	1	1	3	0	0	0
CLKYGTGGC	1	9	1	0	1	0	0	0	1	0	2	0	0	0
CPTVYPNLC	1	9	1	0	0	0	1	0	1	1	1	0	0	1
CVMTKTDNC	1	9	0	5	5	1	1	0	2	5	4	1	0	7
CQMQMPKGC	1	9	0	5	1	5	1	0	4	1	6	2	0	0
CTRSP	1	9	0	4	1	14	1	0	3	2	3	0	2	2
CNVSNA	1	9	0	3	4	8	2	0	0	3	6	2	2	0
CKLAGRPKC	1	9	0	3	4	1	2	0	3	1	5	4	0	1
CLTRK	1	9	0	2	1	8	2	0	2	3	6	2	2	0
CTKVGNGGAKLAAALE	1	9	0	1	6	9	4	5	1	2	4	4	1	2
CKISDTATC	1	9	0	1	4	0	2	0	1	0	1	2	0	0
CALESQAAC	1	9	0	1	3	1	0	8	1	2	0	0	1	0
CGTHGGDIC	1	9	0	1	2	0	6	1	3	1	1	0	0	0
CSRGDRKGC	1	9	0	1	2	0	1	0	0	1	0	0	0	0
CASGSYPNC	1	9	0	1	2	0	0	1	1	2	0	0	0	2
CKANPGKQC	1	9	0	1	0	0	1	0	3	0	4	0	0	1
CADDPYRLC	1	9	0	0	3	0	0	0	0	0	0	2	1	0
CGERDDFPC	1	9	0	0	2	0	2	19	0	0	1	0	1	0
CSENTYAAC	1	9	0	0	2	0	0	0	1	0	0	0	0	0
CVDVLGSCC	1	9	0	0	1	0	2	2	0	0	0	0	1	3
CGQLHATLC	1	9	0	0	0	0	9	20	0	0	1	3	5	0
CETS	1	9	0	0	0	0	5	5	1	2	3	5	2	7
CVSTKCSMC	1	9	0	0	0	0	5	4	0	0	1	0	1	0
CVEAR	1	8	38	8	11	15	14	4	31	9	5	13	3	23
CLMGRTQDC	1	8	24	2	1	1	4	0	8	10	3	11	2	0
CTSTKGVNC	1	8	23	12	23	11	9	22	13	9	15	15	7	25
CRNVGKTDC	1	8	14	7	24	10	10	21	7	7	14	27	1	9
CESAVGEGC	1	8	13	5	11	8	6	16	3	4	5	2	6	12
CGDYMQNRC	1	8	13	3	1	1	3	1	14	3	1	4	2	0
CRLGQNETC	1	8	12	5	7	10	21	3	6	9	10	9	6	35
CGIGSATGC	1	8	12	2	9	3	3	7	15	3	12	11	4	25
CPRNATPDC	1	8	11	12	26	12	4	4	12	9	7	13	2	3
CYTDKSQNC	1	8	11	12	11	5	12	3	5	10	7	2	6	14
CGRVLDQNC	1	8	11	8	3	4	13	0	4	10	5	1	1	1
CALRESAIC	1	8	11	5	6	4	13	2	5	10	8	12	5	0
CDRVKARGC	1	8	11	4	6	10	4	0	9	4	7	8	3	0
CYAHDSSDC	1	8	11	4	4	8	7	0	12	12	3	6	3	3
CMQKGSETC	1	8	11	3	5	4	6	0	7	0	5	7	3	0
CMTRLEDRC	1	8	10	16	16	5	11	2	21	4	13	16	7	4
CPRNSVNDC	1	8	10	12	22	23	3	0	7	7	10	17	1	2
CQRNRTKPC	1	8	10	10	9	0	17	60	14	8	15	4	9	30
CLLEGLPKC	1	8	10	5	6	5	10	0	15	6	4	2	3	3
CSSSQ	1	8	10	3	7	10	3	5	5	4	3	9	1	40
CARTRLGEC	1	8	9	10	7	1	8	4	6	3	5	0	1	13
CQKGGVLTC	1	8	9	9	11	4	5	6	8	6	4	13	2	15
CKGDKRFPC	1	8	9	8	14	6	4	6	8	3	6	3	1	5
CVLDLPDNC	1	8	9	8	11	2	6	6	7	5	6	11	0	0
CHGQ	1	8	9	7	4	12	10	4	5	4	4	4	4	12
CRNTSASSC	1	8	9	5	5	2	3	2	4	2	5	2	2	0
CTASDKFRC	1	8	9	4	2	3	4	0	4	5	1	3	1	2
CAGHNKLDC	1	8	9	3	13	1	3	1	7	8	7	2	3	0
CAASHDPHC	1	8	8	5	5	2	4	0	3	4	4	1	1	0
CPSDMPSHC	1	8	8	4	7	0	5	0	22	4	3	4	0	2
CALVPSQIC	1	8	8	1	5	2	3	0	8	5	2	1	2	0
CEKSA	1	8	8	1	5	0	10	0	2	3	7	8	1	5
CGTMALTSC	1	8	8	0	5	0	3	9	9	3	6	9	4	0
CRTQENEGC	1	8	7	16	11	16	3	8	13	11	13	13	3	18
CSPTSKGRC	1	8	7	10	6	9	6	14	13	8	2	6	6	3
CDNGPCM	1	8	7	9	3	4	3	0	17	8	4	1	3	1
CCAK	1	8	7	6	2	2	7	7	4	9	5	0	3	4
CASDEVATC	1	8	7	4	3	6	5	4	2	1	9	3	1	0
CTLNDEGGC	1	8	7	3	5	8	5	1	10	4	3	12	2	12
CNNSTRTMC	1	8	7	3	5	2	3	11	15	1	3	2	0	17
CPAGASTSC	1	8	7	3	4	4	4	15	6	3	3	7	2	13
CTSPETTLC	1	8	7	2	8	13	4	0	6	5	3	6	4	4
CQFSAQLKC	1	8	7	2	8	1	4	0	6	2	2	3	2	0
CLRKN	1	8	7	2	4	7	10	4	2	4	2	6	2	12
CLQRPGETC	1	8	7	2	2	3	3	0	0	2	2	0	0	6
CDVL	1	8	7	1	4	9	8	0	4	1	2	1	3	6
CSTRPRQLC	1	8	7	1	2	5	1	1	0	0	3	0	0	0
CTDTQIKPC	1	8	6	6	19	50	3	2	3	5	9	22	1	13
WL	1	8	6	6	10	5	12	7	9	6	6	5	10	7
CQGTASASC	1	8	6	4	14	10	6	14	4	7	13	21	1	16
CMNSSGTGC	1	8	6	4	12	14	10	2	6	3	12	22	6	2
CVIKTP	1	8	6	4	4	2	2	0	7	7	1	16	0	0
CPPNCTPAC	1	8	6	4	4	0	3	0	0	7	5	5	1	8
CASTLSATC	1	8	6	4	3	13	4	10	4	4	4	13	1	3
CPNDNTSEC	1	8	6	3	15	15	5	13	1	4	7	10	5	9
CVSQ	1	8	6	3	2	1	5	0	3	2	7	11	1	0
CLGQC	1	8	6	2	7	1	3	5	6	6	2	0	1	11
CELSDKAMC	1	8	6	1	10	2	4	2	11	8	3	1	2	4
CVGLEAGHC	1	8	6	1	9	7	3	8	2	5	5	14	3	6
CAGNNLKSC	1	8	6	1	5	9	3	4	8	4	6	8	0	7
CYPGEMAEC	1	8	6	1	2	13	1	0	8	2	0	3	3	0
CRDESKSLC	1	8	5	7	9	9	4	7	6	5	6	4	1	12
CDRVKSPVC	1	8	5	6	7	0	4	0	7	8	7	12	3	15
CKSSPMRGC	1	8	5	6	3	10	4	0	2	6	3	0	1	4
CSDMGMRTC	1	8	5	4	9	3	6	0	12	0	4	5	2	1
CQWEK	1	8	5	3	0	1	2	3	0	2	0	0	4	0
CMHNVTGKC	1	8	5	3	0	0	1	1	1	1	3	3	0	0
CPTSKWVTC	1	8	5	3	0	0	1	0	3	2	7	0	0	0
CSRTGSIQC	1	8	5	2	7	8	10	6	2	5	13	4	0	6
CMRSPDTSC	1	8	5	2	3	6	3	8	5	2	6	11	1	10
CPLESA	1	8	5	2	3	0	3	1	1	3	5	4	2	0
CETGLLTPC	1	8	5	2	3	0	2	0	6	2	1	0	0	4
CVADDKLTC	1	8	5	2	2	5	2	2	2	3	3	7	1	0
CVLDDPFTC	1	8	5	0	2	3	4	0	4	5	1	1	0	0
CMGSV	1	8	5	0	0	0	1	0	0	0	0	0	0	0
CVPGDLVPC	1	8	5	0	0	0	0	4	1	1	0	3	3	0
CSTTRKISC	1	8	4	10	7	10	6	14	4	11	2	9	3	3
CRGQKSRGC	1	8	4	9	8	9	4	11	2	7	11	27	0	2
CTAGK	1	8	4	7	3	5	3	0	10	5	3	0	1	2
CKVAVARKC	1	8	4	5	9	2	10	12	5	6	4	2	1	0
CSASS	1	8	4	5	7	3	8	15	3	2	9	2	2	1
CPGNSSTCC	1	8	4	4	8	0	2	1	7	5	3	1	4	0
CGRKVLTPC	1	8	4	4	5	2	5	14	5	4	10	6	0	0
CAVNDVAEC	1	8	4	4	4	0	4	6	4	7	5	11	0	0
CDRPLVADC	1	8	4	3	6	5	5	0	4	2	2	9	3	0
CVEINSTNC	1	8	4	3	5	1	3	16	5	3	5	10	2	12
CRRRQANQEC	1	8	4	3	4	4	3	5	6	4	5	7	1	9
CRVGRAGAC	1	8	4	3	3	1	1	5	6	7	0	2	3	12
CQLSAVKNC	1	8	4	3	2	5	10	15	8	0	4	0	7	0
CFGGRDRAC	1	8	4	2	9	21	6	0	7	1	2	0	2	5
CPLNR	1	8	4	2	2	5	1	5	5	2	0	0	0	2
CSLGPPLTC	1	8	4	2	2	0	3	0	4	5	3	5	3	10
CVAGLNDPC	1	8	4	2	0	1	6	5	7	0	4	2	0	0
CASRAPTSC	1	8	4	1	3	1	4	1	3	1	2	1	2	0
CPRQV	1	8	4	1	2	1	4	4	1	0	2	0	3	0
CLPSVHHSC	1	8	4	1	1	0	1	0	4	5	3	3	3	14
CPMSERYGC	1	8	4	1	0	1	3	0	0	2	1	0	0	0
CYVPGHAKC	1	8	4	1	0	1	0	0	0	2	0	0	0	0
CEIAQALKC	1	8	4	0	10	11	4	1	2	1	4	8	1	13
CVPCPL	1	8	4	0	0	3	4	0	3	1	2	2	2	0
CIDSK	1	8	4	0	0	2	0	0	0	1	0	0	0	12
CQMDAKVSC	1	8	3	9	13	3	6	22	1	4	3	5	2	3
CTTPIRTNC	1	8	3	8	9	0	1	4	3	0	9	2	0	5
CRGGPPMLC	1	8	3	6	5	2	3	5	2	4	6	2	2	0
CFVKPRRAC	1	8	3	5	0	0	1	0	1	1	1	0	1	0
CSREKMVGC	1	8	3	4	4	5	7	0	4	5	10	2	0	8
CTASLTRGC	1	8	3	4	4	2	5	4	5	3	1	0	1	0
CENEHVTTC	1	8	3	4	3	8	3	13	4	1	6	6	0	0
CWQSSQNDC	1	8	3	4	0	4	7	0	8	0	1	3	4	7
CAGSNP	1	8	3	3	8	12	7	0	1	5	5	7	2	3
CSGS	1	8	3	3	4	1	3	0	3	0	3	2	2	0
CAVTL	1	8	3	3	0	0	0	0	0	0	0	1	0	4
CEDSVTGSC	1	8	3	2	11	0	9	1	8	5	10	7	0	9
CISPTVSPC	1	8	3	2	5	6	2	4	2	2	3	3	0	0
CDGEYKSNC	1	8	3	2	1	1	0	0	3	3	3	0	0	0
CGTSGATIC	1	8	3	1	5	3	2	0	6	2	5	3	3	0
CSRHDPGSC	1	8	3	1	3	10	1	0	0	2	2	4	5	19
CTQDLPQGC	1	8	3	0	7	3	6	0	4	5	3	0	3	0
CAGT	1	8	3	0	7	3	4	4	2	1	4	1	2	0
CETGSIRVC	1	8	3	0	7	1	0	39	1	3	8	5	1	0
CLGNLTHGC	1	8	3	0	0	3	0	0	0	1	2	5	1	0
CFVSSSNEC	1	8	3	0	0	1	11	0	1	4	8	3	5	0
CAQHRNDKC	1	8	2	12	8	3	8	0	6	5	12	7	6	3
CSRPAQSNC	1	8	2	6	3	2	5	0	2	8	6	8	3	2
CTGGGLPTC	1	8	2	5	12	5	3	8	4	3	8	5	1	1
CASPQTSVC	1	8	2	5	10	1	4	0	1	4	2	3	2	7
CPSRFRTTC	1	8	2	4	5	9	4	7	6	5	2	2	0	0
CSLNNIIKC	1	8	2	4	3	1	2	6	8	3	3	0	2	0
CRSRLPRSC	1	8	2	4	1	6	4	0	2	7	1	3	2	1
CGLSPARRC	1	8	2	3	8	0	8	8	6	6	10	0	2	2
CPIQQDY	1	8	2	3	7	9	4	1	5	3	1	2	4	17
CSLITERTC	1	8	2	3	3	9	6	1	6	4	2	1	5	0
CCVD	1	8	2	3	3	0	2	3	1	1	3	0	1	4
CLSLNLTPC	1	8	2	3	0	1	3	0	1	1	0	0	1	0
CGPSKNIIC	1	8	2	2	7	3	0	0	3	1	0	10	1	1
CETLNTG	1	8	2	2	3	16	7	0	4	3	5	3	1	0
CAPSNSSDC	1	8	2	2	2	3	2	0	2	5	2	2	0	8
CHSKP	1	8	2	2	1	4	5	1	2	1	2	9	4	3
CVTMGNVDC	1	8	2	2	0	2	0	4	0	1	0	1	0	0
CRAARHPKC	1	8	2	1	4	6	1	1	3	3	5	3	2	3
CTLYGAPSC	1	8	2	1	4	0	2	3	0	3	1	2	0	0
CGNTCELTC	1	8	2	0	8	2	8	11	3	2	3	6	1	2
CDDDQVGHC	1	8	2	0	6	17	6	16	11	7	11	8	1	16
CENAAGKLC	1	8	2	0	3	2	1	0	1	0	1	3	0	0
CKYKAHNPC	1	8	2	0	1	3	0	0	2	3	4	0	2	0
CDYGNTMIC	1	8	2	0	0	1	1	2	1	1	0	0	1	0
CMSIHPNLC	1	8	2	0	0	0	2	0	0	0	5	0	2	1
CNRNGRMSC	1	8	1	7	9	3	4	0	3	3	3	9	0	0
CVKRLQQSC	1	8	1	7	5	0	1	8	6	6	8	4	1	0
CVSRTRVSC	1	8	1	5	5	4	4	0	2	3	12	6	4	1
CSLLIQTGC	1	8	1	4	3	4	7	0	2	0	6	0	7	0
CPPVEGLKC	1	8	1	4	3	0	1	2	6	2	1	2	2	5
CDTASKSSC	1	8	1	3	7	0	2	0	0	3	8	10	1	2
CLGRKHPTC	1	8	1	3	6	1	2	0	4	5	3	4	1	19
CDKRAYTPC	1	8	1	3	3	0	1	0	2	2	0	2	0	0
CLIAESDPC	1	8	1	3	3	0	0	8	3	2	0	6	3	1
CPNQRNMAC	1	8	1	3	1	4	0	1	0	2	3	6	1	4
CKSSYRRSAKLAAALE	1	8	1	3	0	0	7	3	3	4	1	1	2	5
CSRSDERQC	1	8	1	2	6	9	1	0	1	0	0	0	1	0
CPTSRQTTC	1	8	1	2	2	2	0	0	1	3	2	4	3	12
CSKGQRTTC	1	8	1	2	2	1	3	0	2	6	4	4	1	4
CTNRMRAEC	1	8	1	2	1	0	2	16	0	3	0	9	2	1
CLTVC	1	8	1	2	0	0	4	0	2	0	2	5	0	8
CEGRRRERC	1	8	1	1	7	3	2	0	4	3	2	0	0	18
CRVGGGAPC	1	8	1	1	5	2	4	1	1	3	1	7	0	0
CRGGRLCCAKLAAALE	1	8	1	1	4	0	1	2	1	3	3	0	2	0
CQKIRPRSC	1	8	1	1	3	3	8	0	6	1	0	5	1	2
CSLVARS	1	8	1	1	2	2	1	2	3	0	2	1	1	0
CSNRSAFHC	1	8	1	1	2	1	2	0	0	0	0	0	1	0
CKSGNDSRC	1	8	1	1	2	0	2	0	3	2	3	1	0	0
CADALSDTC	1	8	1	1	2	0	2	0	0	1	0	0	0	0
CAQDISDSC	1	8	1	1	1	11	6	0	0	0	2	6	0	3
CGPDAYRMC	1	8	1	1	1	2	2	0	1	0	0	0	1	0
CSARMSI	1	8	1	1	1	0	7	1	1	2	0	0	2	1
CHKSGNRTC	1	8	1	1	1	0	3	1	1	0	1	0	0	0
CMNGPHASC	1	8	1	1	1	0	2	5	1	3	3	8	0	3
CVDRYMAPC	1	8	1	1	0	2	3	0	0	0	1	0	0	0
CWTTGDAAC	1	8	1	1	0	2	0	0	4	1	2	1	1	0
CSRHTA	1	8	1	1	0	0	2	0	1	1	0	2	1	4
CVMKINSLC	1	8	1	1	0	0	1	0	0	0	3	0	0	0
CLERGSNVC	1	8	1	0	4	5	2	0	2	1	1	1	2	0
CAIRRDRQC	1	8	1	0	2	0	2	7	1	1	4	0	1	2
CSNFVKSTC	1	8	1	0	1	1	2	0	0	1	3	1	0	0
CEENPA	1	8	1	0	1	0	1	0	1	1	2	0	2	0
CSNRTLVGC	1	8	1	0	1	0	0	0	0	0	0	2	1	1
CASTSISAC	1	8	1	0	0	0	2	0	1	0	2	0	1	0
CGSTLHSGC	1	8	1	0	0	0	1	0	0	1	2	0	0	12
CHSVGAPLC	1	8	1	0	0	0	0	0	0	4	1	0	1	0
CSFPRSR	1	8	1	0	0	0	0	0	0	0	0	0	0	0
CIKPSQGRC	1	8	0	5	4	4	4	0	2	0	9	5	2	5
CIMNNPRKC	1	8	0	4	3	0	2	18	4	5	3	0	2	0
CTRKTKRTC	1	8	0	4	1	0	2	0	3	2	3	0	1	6
CKVGLAQ	1	8	0	3	4	5	1	0	2	1	1	7	2	0
CTKYPSMSC	1	8	0	3	3	5	1	10	2	6	7	7	0	21
CITAG	1	8	0	3	3	1	5	5	1	3	6	0	3	0
CTTRLTRGC	1	8	0	3	2	4	7	0	10	7	2	1	1	2
CIKERYSRC	1	8	0	3	0	5	0	0	1	5	0	0	1	0
CLTMGRMGC	1	8	0	2	1	0	1	0	1	0	3	1	0	2
CLNRLPSAC	1	8	0	2	0	5	0	0	0	0	9	1	0	6
CVPQELNNC	1	8	0	1	2	10	2	0	3	2	0	4	1	5
CIGPG	1	8	0	1	2	0	2	0	1	1	1	4	2	0
CFATSDNMC	1	8	0	1	1	3	1	5	4	2	3	0	0	0
CAANTRPHC	1	8	0	1	1	2	0	0	0	1	1	3	0	0
CLRGMHGAC	1	8	0	1	1	0	2	0	0	1	0	0	1	0
CKRLKLSRC	1	8	0	1	0	2	4	2	3	6	2	0	5	0
CVRRMSSRC	1	8	0	1	0	2	1	0	0	1	2	0	2	0
CTMKATPIC	1	8	0	0	1	0	2	0	0	2	1	0	2	1
CGFR	1	8	0	0	0	0	3	2	0	0	0	1	1	0
CNVELENLC	1	8	0	0	0	0	0	0	1	0	1	0	1	0
CPTVRPHTC	1	8	0	0	0	0	0	0	0	0	0	0	3	0
CSRSGEYPC	1	7	17	9	5	9	6	10	15	13	14	22	2	14
CNDVLEGHC	1	7	17	7	17	6	4	12	12	5	9	22	3	6
CVPVTNDEC	1	7	12	3	11	14	2	17	7	5	2	8	1	24
CAIKKQQHC	1	7	11	10	7	5	7	4	11	8	6	5	2	2
CPVKPSSLC	1	7	11	5	4	4	6	0	18	4	3	2	3	0
CVGKHRS	1	7	10	11	2	4	10	3	4	5	4	6	4	6
CTPSKYKIC	1	7	10	9	6	1	5	0	17	9	4	0	2	16
CKSFKSQRC	1	7	10	7	6	11	4	3	6	6	7	2	1	4
CFASVEESC	1	7	10	7	4	0	4	11	10	5	1	11	0	0
CSTMGKSTC	1	7	10	6	11	4	5	29	6	4	17	12	3	1
CSTSHSGPC	1	7	10	2	2	5	5	4	7	5	3	9	6	7
CHPGNSR	1	7	10	2	1	3	4	2	6	3	0	14	0	1
CGSQPLADC	1	7	9	8	2	14	12	0	17	4	5	0	4	0
CRRIPSKEC	1	7	9	7	7	3	5	0	6	8	9	0	1	10
CKQGRDKRC	1	7	9	7	6	7	6	0	10	7	5	7	5	9
CSESGATGC	1	7	9	3	11	13	11	2	3	5	10	9	5	0
CLSC	1	7	9	3	3	1	3	2	5	2	6	16	2	2
CNAKAGIEC	1	7	8	10	18	18	5	12	9	8	15	8	4	12
CPPLMAEHC	1	7	8	9	5	4	10	5	12	2	4	6	3	0
CTTKDGRPC	1	7	8	7	10	11	6	16	3	7	5	14	3	1
CDSTRVC	1	7	8	7	4	2	5	20	9	9	3	1	3	9
CGSDRPGKC	1	7	8	5	9	2	2	14	8	4	3	1	1	1
CSTVPPTVC	1	7	8	4	12	1	9	65	6	10	15	4	6	9
CMDLTQSPC	1	7	8	2	23	4	4	13	3	2	0	1	2	7
CKLGTIRAC	1	7	8	1	3	1	6	0	7	4	1	0	0	4
CSTASWETC	1	7	8	0	0	0	1	0	6	0	3	0	0	0
CIYPKDTDC	1	7	7	10	5	2	4	0	6	7	5	3	1	4
CGPLSDRAC	1	7	7	9	12	5	4	0	10	4	6	2	2	0
CSQKIVPNC	1	7	7	6	5	7	8	10	9	8	5	3	1	6
CGRLPDSNC	1	7	7	3	3	0	7	1	5	4	10	2	2	2
CPGQAPTSC	1	7	7	2	5	1	2	1	3	4	1	2	2	0
CMTATDVNC	1	7	7	2	1	0	2	1	5	1	6	5	3	0
CPGEIHNSC	1	7	7	1	1	1	4	1	0	1	0	8	1	1
CAEAPPNRC	1	7	6	11	7	7	8	4	6	8	10	4	4	0
CNMSGTTRC	1	7	6	10	5	11	3	15	11	4	1	10	0	10
CRTE	1	7	6	9	10	4	2	4	7	6	7	5	3	5
CAALD	1	7	6	9	8	6	14	15	8	10	9	9	12	8
CAQGSS	1	7	6	7	9	6	3	8	5	4	5	6	0	10
CQDTDRGAC	1	7	6	6	1	0	3	0	1	3	1	7	1	3
CETMTRKDC	1	7	6	5	12	17	4	13	3	7	7	13	2	26
CVPTKNVVC	1	7	6	5	8	4	5	0	1	5	5	12	3	1
CFFEEGTTC	1	7	6	5	5	9	1	1	11	2	2	9	5	0
CYLKEPRNC	1	7	6	5	3	4	3	0	5	5	9	7	2	1
CHSGSIEQC	1	7	6	4	4	1	4	10	9	5	3	4	0	17
CDLSAEEHC	1	7	6	4	2	8	3	0	9	4	4	6	4	0
CNNSRHGKC	1	7	6	2	4	0	1	1	3	5	7	7	0	3
CIKESPMIC	1	7	6	0	1	2	4	1	1	0	2	2	1	0
CGLDTPDQC	1	7	5	10	11	0	3	2	12	3	4	9	1	13
CKGGLPNRC	1	7	5	10	7	10	4	5	9	5	5	2	6	5
CNNRRTAHC	1	7	5	7	4	6	6	7	3	7	5	0	3	2
CESEATSQC	1	7	5	6	10	18	6	38	10	8	10	7	1	2
CTFIDSKRC	1	7	5	6	5	4	5	0	3	2	3	17	1	0
CRAGLAGTC	1	7	5	4	7	0	1	0	3	1	1	5	0	9
CSNVVTP	1	7	5	4	0	1	0	0	1	1	3	0	0	7
CPARKSTVC	1	7	5	3	7	5	4	0	4	6	0	1	2	10
CGTQK	1	7	5	3	3	5	5	5	4	3	4	9	0	0
CSATHVSSC	1	7	5	3	2	4	4	2	0	2	2	6	0	0
CSLANITAC	1	7	5	3	2	1	2	1	4	1	3	2	4	0
CMVKQLNRC	1	7	5	3	1	0	5	0	5	6	8	0	0	0
CKNPPVKRC	1	7	5	3	1	0	2	2	2	1	5	4	1	5
CTGSSDQYC	1	7	5	2	8	13	8	0	13	4	5	1	0	7
CGRN	1	7	5	2	1	2	3	2	4	4	4	2	1	7
CEKWPKATC	1	7	5	2	1	1	2	0	0	1	4	0	0	0
CDNEKNSNC	1	7	5	1	4	3	0	0	2	1	2	4	0	8
CSNRER	1	7	5	1	3	1	1	0	6	2	0	0	2	6
CKLGSEAPC	1	7	5	1	1	6	4	1	3	2	1	0	2	10
CQHNSPGKC	1	7	5	0	2	10	4	2	8	3	5	5	4	1
CRVSQKLDC	1	7	5	0	2	7	1	0	6	0	0	0	2	1
CATPMRKNC	1	7	4	10	8	12	4	0	18	9	8	8	0	8
CKVGPTNVC	1	7	4	9	16	30	6	14	8	3	10	7	5	16
CGDSGKTLC	1	7	4	8	19	14	9	5	3	7	11	13	3	18
CANAPYERC	1	7	4	7	3	1	1	0	13	2	0	0	0	5
CGSINSLQC	1	7	4	7	1	0	5	0	3	2	3	2	1	0
CNKIDKPGC	1	7	4	5	15	14	5	0	7	8	10	11	5	2
CLRELSAQC	1	7	4	5	1	0	4	7	3	1	2	3	1	0
CNGDQYIQC	1	7	4	4	10	7	8	10	4	13	6	8	0	31
CGGSGTVKC	1	7	4	4	8	2	6	1	6	7	3	5	5	24
CVSGTTRDC	1	7	4	4	6	7	3	1	9	8	8	7	1	6
CRVGGPM	1	7	4	3	10	5	5	2	7	7	4	3	3	0
CRVERGGLC	1	7	4	3	7	1	4	6	4	2	6	7	1	0
CRRRNTTPC	1	7	4	3	3	3	4	0	1	4	5	3	1	0
CHDNVHTMC	1	7	4	3	1	0	0	0	2	1	3	2	0	6
CNKKLQRKC	1	7	4	2	6	0	3	0	6	4	0	0	5	0
CSGMPTNDC	1	7	4	2	3	0	1	0	4	1	0	0	2	0
CPAKTFTDC	1	7	4	1	0	0	2	0	4	2	2	2	0	0
CVLKPKARC	1	7	4	0	1	2	1	0	1	1	0	1	1	9
CEYNSRTQC	1	7	4	0	1	0	0	0	2	1	0	0	0	9
CSDPKDHYC	1	7	4	0	0	0	1	0	0	1	0	0	0	1
CKLKQVRDC	1	7	3	12	14	12	6	17	11	9	7	10	2	36
CAQSPKKRC	1	7	3	11	6	8	6	12	6	5	13	9	1	8
CHTSRPKRC	1	7	3	10	2	0	4	0	4	3	3	1	3	2
CQAMNP	1	7	3	6	7	4	9	0	4	4	4	0	7	16
CLVGVS	1	7	3	6	6	4	5	0	6	4	10	0	3	3
CVGT	1	7	3	6	4	12	2	0	7	5	11	0	3	2
CRSTQVRRC	1	7	3	5	4	0	3	0	0	1	5	2	0	7
CKSVSKDDC	1	7	3	4	8	6	3	44	3	5	13	18	2	16
CYGRASALC	1	7	3	4	3	3	3	0	0	1	1	1	1	0
CLRKPLEPC	1	7	3	4	1	12	4	0	2	1	0	2	0	0
CKNNALVEC	1	7	3	4	1	3	2	10	3	2	3	2	2	4
CERGNNHAC	1	7	3	3	7	2	5	0	4	3	4	11	1	1
CKDQTSTTC	1	7	3	3	4	8	7	2	5	12	14	14	3	2
CRRPALQGC	1	7	3	3	3	0	4	2	3	5	1	5	2	20
CPLPS	1	7	3	3	1	2	3	2	6	3	4	1	6	0
CELHERSLC	1	7	3	2	4	2	6	0	5	2	0	0	5	0
CCDNSRPDC	1	7	3	2	4	2	5	0	5	7	1	7	5	3
CAEM	1	7	3	2	3	1	5	0	0	1	7	0	3	0
CTSR	1	7	3	2	3	0	2	0	5	2	2	0	2	1
CRVGTDLKC	1	7	3	2	2	6	2	23	4	2	11	4	4	9
CARTLPTTC	1	7	3	2	0	0	0	0	0	1	1	0	0	1
CAKPRASEC	1	7	3	1	6	0	12	0	1	0	8	15	7	0
CRGTIPVRC	1	7	3	1	2	6	1	0	1	2	0	3	0	12
CPSENPDGC	1	7	3	1	2	4	3	3	6	0	4	17	2	0
CRATRPSAC	1	7	3	1	2	2	0	0	0	3	1	1	0	7
CEHTSPILC	1	7	3	1	1	11	4	8	5	6	4	10	1	3
CISTNVASC	1	7	3	1	1	0	6	0	4	2	3	1	1	0
CDFPIL	1	7	3	1	1	0	3	2	2	1	1	3	0	0
CSRPRDLPC	1	7	3	1	1	0	1	0	4	1	3	0	1	1
CISLPSMSC	1	7	3	1	0	6	3	0	3	1	3	0	2	2
CTGKWTDSC	1	7	3	0	2	0	0	7	1	0	4	8	0	0
CDWLVSKEC	1	7	3	0	1	0	2	0	1	0	2	0	0	4
CDSLGGLVAKLAAALE	1	7	3	0	0	3	3	5	0	0	2	2	3	0
CPAGSSGKC	1	7	2	11	10	11	4	13	4	5	3	17	1	9
CNRQGEAEC	1	7	2	5	9	3	15	1	3	4	1	9	5	9
CEC	1	7	2	5	3	3	5	3	5	7	6	7	5	3
CNTGRQ	1	7	2	5	3	3	3	12	4	3	8	9	0	0
CTFEKVPAC	1	7	2	5	3	0	2	0	4	2	0	1	0	29
CSKSRMLTC	1	7	2	5	3	0	1	0	2	1	1	0	3	0
CSTFSRRAC	1	7	2	4	4	7	4	4	3	3	3	2	2	0
CETRTRSLC	1	7	2	4	3	5	7	22	8	11	5	13	2	8
CAKGTGMGC	1	7	2	3	5	10	4	7	16	6	7	8	3	1
CRRGGLASC	1	7	2	3	4	1	2	0	2	5	3	6	2	3
CMRKATRTC	1	7	2	3	3	1	2	3	4	0	1	4	1	0
CTKTKKNLC	1	7	2	3	0	1	1	6	5	3	2	2	2	1
CRASEQRSC	1	7	2	2	9	9	2	5	6	2	5	7	2	0
CSPPLTELC	1	7	2	2	7	9	4	7	2	2	2	3	2	0
CQGADAFGC	1	7	2	2	5	1	3	3	14	7	2	3	3	3
CQDVPGGRC	1	7	2	2	2	0	0	1	2	0	1	2	1	0
CATPLKVGC	1	7	2	2	0	0	5	0	8	9	1	3	2	0
CIPSHPSGC	1	7	2	2	0	0	0	0	2	2	1	0	0	0
CPQMKQDIC	1	7	2	1	8	2	5	0	2	5	2	0	4	2
CTESGRPGC	1	7	2	1	4	4	1	29	5	1	6	0	2	0
CFKGSEGQC	1	7	2	1	4	0	3	0	2	2	0	0	0	0
CQDALEQIC	1	7	2	1	3	1	3	3	0	2	2	1	0	7
CPGLPVDPC	1	7	2	1	3	1	1	0	3	2	2	0	0	4
CSSTQPNTC	1	7	2	1	1	1	2	0	1	1	0	1	1	0
CYHKNFDKC	1	7	2	1	1	1	1	1	0	0	1	0	0	0
CDASLRDLC	1	7	2	0	5	4	0	0	0	2	1	4	1	0
CEHLRG	1	7	2	0	3	3	3	0	0	2	1	0	1	0
CMERTVGRC	1	7	2	0	1	0	0	0	0	2	1	0	0	7
CTRLTTSVC	1	7	2	0	0	0	4	0	3	1	0	0	3	0
CGRLKEDSC	1	7	2	0	0	0	0	0	0	0	3	0	0	0
CTGLTSSSC	1	7	1	7	4	8	3	0	3	0	3	15	4	14
CGRRAPSTC	1	7	1	5	7	2	1	0	2	2	1	3	1	1
CNNNRVNRC	1	7	1	5	5	10	5	24	4	4	4	8	2	0
CHD	1	7	1	4	7	12	5	5	4	2	4	0	1	1
CSPLTSQAC	1	7	1	4	6	0	5	0	2	5	3	10	2	13
CGQNLEIHC	1	7	1	4	4	0	4	0	7	4	3	1	4	7
CVLIPNRHC	1	7	1	4	2	1	0	2	0	1	1	2	0	0
CYGIVDRNC	1	7	1	3	4	6	7	15	2	3	5	1	5	0
CSDKIPACC	1	7	1	3	2	1	1	0	2	3	0	0	4	17
CFLDPPEVC	1	7	1	3	1	5	4	0	2	0	2	2	3	0
CSDDFSLNC	1	7	1	2	4	6	1	0	7	2	1	5	0	1
CSGY	1	7	1	2	3	3	6	0	1	3	4	1	1	5
CYSRGTGGC	1	7	1	2	2	0	1	0	0	0	1	1	0	1
CRSSLIDQC	1	7	1	2	1	17	0	0	0	4	2	4	0	0
CRRTGTPTC	1	7	1	2	1	9	1	1	3	0	6	2	4	1
CGRSDVGIC	1	7	1	2	1	3	2	0	6	1	3	8	0	7
CWNRGLVRAKLAAALE	1	7	1	2	0	0	2	0	2	3	0	0	2	0
CEQLVPQTC	1	7	1	1	11	2	1	2	3	1	8	7	1	2
CVTHSKFSC	1	7	1	1	6	4	5	0	2	4	2	9	1	0
CTAT	1	7	1	1	4	0	3	0	5	3	3	1	3	1
CGSKRAQVC	1	7	1	1	2	1	1	0	0	0	0	0	1	0
CTVNPTELC	1	7	1	1	2	0	0	0	0	1	0	0	1	5
CGHGSP	1	7	1	1	1	1	2	17	1	3	2	0	2	1
CLRAGELKC	1	7	1	1	1	1	2	1	2	2	3	0	0	1
CGTQL	1	7	1	1	1	0	7	0	2	2	1	1	4	0
CQFNHSESLLSLRPHSS	1	7	1	1	0	2	1	0	1	1	0	1	1	0
CQKLSAMSC	1	7	1	1	0	1	5	5	4	2	0	0	2	7
CDGSSRSIC	1	7	1	1	0	0	1	3	0	0	4	5	0	0
CYRHMTTPC	1	7	1	1	0	0	1	0	0	0	1	0	1	0
CGDRDLAVC	1	7	1	1	0	0	1	0	0	0	0	0	1	0
CELG	1	7	1	0	5	0	2	3	1	0	1	0	0	0
CSYSNIREC	1	7	1	0	3	4	2	0	3	1	2	2	2	1
CCGSLDV	1	7	1	0	2	0	3	0	0	1	0	3	0	0
CSMARTEFC	1	7	1	0	2	0	1	0	2	1	0	3	1	0
CSPMTVLSAKLAAALE	1	7	1	0	1	0	0	0	1	2	0	0	0	0
CAPN	1	7	1	0	0	2	1	0	0	3	3	8	1	6
CAFERLSHC	1	7	1	0	0	1	3	0	0	0	0	0	0	0
CYSEGKKSC	1	7	1	0	0	1	2	0	4	1	0	5	0	18
CSPEPLVVC	1	7	1	0	0	0	2	4	1	0	1	0	0	0
CTTASHLVC	1	7	1	0	0	0	0	0	2	0	0	1	0	2
CCGDAQCSC	1	7	1	0	0	0	0	0	0	0	0	0	1	0
CVTPDKPPC	1	7	0	5	5	3	6	0	2	3	2	0	1	8
CRKGGYNDC	1	7	0	5	5	0	1	0	4	3	3	16	0	10
CLLPSRATC	1	7	0	5	4	1	2	1	3	6	0	0	0	10
CQLFKSSNC	1	7	0	5	3	5	1	0	1	6	0	1	2	0
CHYPDRRGC	1	7	0	5	1	2	3	17	0	1	7	1	1	0
CPEVRKARC	1	7	0	5	0	3	2	0	2	4	10	2	2	7
CGVKPQNLC	1	7	0	3	4	1	3	0	1	0	2	1	0	1
CRGAHRVHC	1	7	0	3	4	0	5	2	2	1	5	2	3	1
CSDTLTCDC	1	7	0	3	2	0	2	0	0	1	0	0	0	0
CAQTVPNTC	1	7	0	3	1	5	4	2	2	0	7	6	1	6
CPLPRLKSC	1	7	0	3	1	1	4	3	1	2	7	0	2	4
CLLGKYPNC	1	7	0	3	1	0	2	0	4	1	1	2	2	5
CFAIDAEELLSLRPHSS	1	7	0	3	0	0	3	4	1	0	1	0	0	1
CRRIPGHVC	1	7	0	2	3	0	6	0	3	1	4	2	6	0
CVMEPANTC	1	7	0	2	2	5	2	5	3	3	4	9	2	9
CATLRP	1	7	0	2	0	1	1	0	2	2	1	0	1	0
CTTA	1	7	0	1	3	1	8	0	5	1	3	3	5	7
CQLSSSGRC	1	7	0	1	3	1	2	5	3	0	2	3	1	10
CGGGSYRPC	1	7	0	1	3	0	3	0	1	3	1	0	0	0
CILKAGNSC	1	7	0	1	3	0	1	2	3	3	1	3	1	0
CLTELAN	1	7	0	1	2	3	2	1	2	1	2	0	0	0
CRLEPSRKC	1	7	0	1	2	0	0	0	4	1	0	0	1	0
CRKN	1	7	0	1	2	0	0	0	0	0	1	3	1	4
CRTRGDA	1	7	0	1	1	0	2	1	4	2	1	7	1	2
CLSRD	1	7	0	1	0	8	2	0	1	0	1	1	1	0
CLPRGVKIC	1	7	0	1	0	2	0	0	0	1	0	1	0	0
CMRAGP	1	7	0	1	0	1	0	4	0	0	0	0	1	0
CRRQKFESC	1	7	0	1	0	1	0	0	0	1	1	5	1	0
CGPRYGNPC	1	7	0	1	0	0	3	0	1	2	0	0	1	3
CLLRT	1	7	0	1	0	0	2	17	4	0	3	1	4	1
CALYSGSPC	1	7	0	1	0	0	0	0	1	0	0	0	1	0
CVPSERITC	1	7	0	0	3	0	2	0	1	1	0	3	0	9
CPKTRGPPC	1	7	0	0	2	1	1	2	1	1	1	0	1	0
CTSWEKRSC	1	7	0	0	2	0	4	0	1	1	0	0	1	0
CGHSPASKC	1	7	0	0	1	0	0	0	0	1	0	0	0	0
CIPMMTKAC	1	7	0	0	0	3	0	0	1	1	1	0	1	0
CLGFV	1	7	0	0	0	0	4	0	0	0	0	0	0	0
CVYDLDLPC	1	7	0	0	0	0	2	0	0	0	1	0	2	0
CGTRPSRSC	1	7	0	0	0	0	0	0	1	1	0	0	0	0
CELVLRNGC	1	7	0	0	0	0	0	0	1	0	1	0	0	0
CARR	1	6	28	2	8	1	3	18	28	3	3	7	2	4
CVVEKNARC	1	6	19	11	10	34	10	13	25	12	20	10	6	35
CTPDPNAIC	1	6	17	4	6	0	2	0	5	5	1	8	0	0
CPDGHLREC	1	6	16	3	7	3	6	1	12	7	14	22	4	8
CQLPTRSKC	1	6	12	9	19	18	5	17	7	7	11	6	4	3
CSPHKTKPC	1	6	12	7	4	4	8	0	7	6	6	7	4	24
CSYPANSSC	1	6	12	4	5	12	15	8	6	8	9	14	11	1
CTSGMLASC	1	6	11	5	10	13	4	1	8	7	19	11	1	12
CVRR	1	6	11	4	2	0	6	2	15	0	0	1	2	1
CSTAVMDLC	1	6	11	2	2	1	7	0	7	8	5	4	2	11
CAGME	1	6	10	2	4	3	4	1	2	10	4	11	4	30
CRSMFNKQC	1	6	10	1	7	0	1	32	1	4	2	0	1	2
CYLPGDSRC	1	6	10	1	4	2	10	19	9	2	10	7	5	2
CNNRTPSRC	1	6	9	13	15	3	7	14	10	8	15	12	3	12
CRTGVQNSC	1	6	9	9	2	10	9	7	6	4	7	10	3	4
CKSKN	1	6	9	8	4	10	3	4	1	8	17	0	0	0
CPNAGYRKC	1	6	9	7	13	8	0	0	9	5	9	9	3	6
CSETFVHK	1	6	9	5	2	0	2	0	6	5	2	8	5	0
CSHE	1	6	9	3	7	4	12	7	9	2	5	3	1	1
CDLHPGTNC	1	6	9	3	2	0	2	15	1	2	2	4	1	2
CNGLARDCAKLAAALE	1	6	9	1	4	0	3	1	2	3	5	0	1	0
CLPTINMPC	1	6	9	1	1	7	4	13	8	3	5	4	4	15
CPRNNKVPC	1	6	8	13	8	7	11	0	10	13	8	4	5	25
CVALSTDSC	1	6	8	8	9	7	2	0	7	3	5	4	3	13
CQEPGSVNC	1	6	8	8	2	6	6	4	7	1	3	5	0	10
CDGKKPRRC	1	6	8	7	6	3	2	1	2	7	5	3	3	1
CLEE	1	6	8	4	12	2	3	0	5	4	6	5	0	3
CGEDGDLAC	1	6	8	3	7	27	4	0	2	1	6	1	2	25
CSPDPML	1	6	8	3	6	1	5	18	8	4	10	1	2	14
CTLKGFPSC	1	6	8	3	3	0	3	0	14	6	5	0	2	21
CSVSI	1	6	8	3	1	4	1	0	0	3	6	2	1	0
CHDD	1	6	8	2	1	4	3	2	4	6	3	3	2	29
CAFNQQMIC	1	6	8	2	0	9	5	1	2	2	4	0	1	0
CQTAERGTC	1	6	8	1	9	5	8	2	4	3	8	4	3	12
CAQKPGGTC	1	6	8	0	2	4	2	0	6	9	4	0	4	6
CNSISGRVC	1	6	7	5	3	3	4	2	5	5	8	8	3	7
CARSSSLNC	1	6	7	4	3	4	2	0	3	2	1	6	0	0
CRRPGSPKC	1	6	7	3	12	10	1	5	5	2	4	0	2	0
CNSDACH	1	6	7	3	6	8	3	0	2	5	7	27	1	4
CLDRPYKARC	1	6	7	3	1	4	6	0	2	4	1	2	1	3
CSTNLQSEC	1	6	7	2	8	5	6	2	5	8	20	13	1	3
CPKQANRSC	1	6	7	1	2	0	2	0	3	3	3	3	0	0
CRSGRGDKC	1	6	6	18	24	19	0	5	12	8	9	12	5	23
CKTRQSEQC	1	6	6	9	9	6	5	11	7	9	13	4	0	7
CNKC	1	6	6	8	14	6	9	0	4	2	6	11	3	0
CKERN	1	6	6	6	13	1	10	17	7	8	12	5	2	4
CIHESKMPC	1	6	6	6	0	5	2	0	2	6	4	1	1	0
CKGIRNERC	1	6	6	5	1	5	1	0	4	5	5	1	1	19
CMGCNSQ	1	6	6	4	5	7	8	1	4	6	12	5	2	10
CEYPAEKVC	1	6	6	4	3	9	2	10	1	0	0	0	2	7
CNTIAATTC	1	6	6	3	3	3	9	0	0	4	5	4	4	3
CLPGIPFQC	1	6	6	1	3	4	0	0	3	0	0	0	2	8
CREELFSEC	1	6	6	1	3	3	2	4	5	4	6	1	1	0
CNSKFPPDC	1	6	6	1	2	1	4	0	4	1	3	12	0	2
CIRGVNPQC	1	6	6	1	2	1	3	1	8	8	1	3	0	0
CIGAATSVC	1	6	6	0	5	0	1	0	1	1	2	1	0	4
CAVLSADVC	1	6	5	11	9	2	0	7	8	5	8	4	0	8
CGGKPGNRC	1	6	5	10	4	11	5	7	12	10	7	11	0	11
CTSGSRENC	1	6	5	9	11	14	10	39	9	5	20	23	7	13
CRTTGASSC	1	6	5	6	13	38	2	20	14	16	6	9	1	6
CTKEGNDKC	1	6	5	6	5	19	8	6	4	8	6	36	2	26
CMDNRNFSC	1	6	5	6	2	3	7	17	8	6	6	6	3	0
CVSTS	1	6	5	5	10	2	6	1	3	3	2	10	4	5
CPSSAEMQC	1	6	5	4	6	6	10	13	7	4	6	5	3	2
CTLHER	1	6	5	4	3	13	4	0	4	2	6	1	3	0
CSRDSKDMC	1	6	5	4	2	1	5	0	2	11	11	1	1	5
CDTQLLSTC	1	6	5	3	3	1	2	13	6	2	3	7	5	0
CGVL	1	6	5	3	2	0	3	0	3	0	2	0	3	4
CKMSVPKTC	1	6	5	2	6	3	2	0	0	0	10	6	1	0
CVNLLRVAESDSLLSLRPHSS	1	6	5	1	6	3	3	5	0	2	1	0	0	9
CSSLLQAPC	1	6	5	1	1	3	7	0	6	5	2	2	7	1
CDADKKIQC	1	6	5	0	9	4	6	13	3	4	8	11	1	18
CPQRNSTRC	1	6	5	0	7	0	4	2	5	3	4	9	1	10
CRNKAPQIC	1	6	5	0	5	6	7	33	7	6	1	3	2	3
CKMGIPVTC	1	6	5	0	0	3	3	1	2	5	2	3	2	2
CTNLTSPTC	1	6	5	0	0	0	1	3	1	2	2	0	0	4
CDPRSTGVC	1	6	4	9	7	16	2	0	8	3	8	21	0	13
CNMGICGSGAKLAAALE	1	6	4	8	9	6	6	4	15	6	8	6	6	3
CNRSPNRNC	1	6	4	8	2	1	0	0	3	6	5	1	4	2
CGTSIPSAC	1	6	4	7	4	3	1	0	1	5	11	0	0	12
CVVAFGKEC	1	6	4	6	7	2	5	6	4	1	3	1	5	12
CLQPLVGEC	1	6	4	6	5	12	6	1	2	4	3	7	2	4
CYKIDKHHC	1	6	4	6	0	0	2	6	3	3	5	8	2	0
CRAQVHKQC	1	6	4	5	10	4	2	9	0	2	5	2	6	0
CNDTGRGPC	1	6	4	5	5	3	0	0	16	4	5	2	1	20
PRNC	1	6	4	5	3	5	1	0	2	1	2	1	0	2
CKSKQTS	1	6	4	5	2	0	0	3	3	5	3	11	4	6
CSKESPQRC	1	6	4	4	7	6	4	1	4	3	5	0	0	5
CSAD	1	6	4	4	3	1	4	7	1	0	0	5	0	15
CKRL	1	6	4	4	2	8	5	0	3	4	2	2	4	10
CTSARSEPC	1	6	4	4	2	0	4	0	9	0	3	0	2	6
CPSQSFEVC	1	6	4	3	2	2	7	3	3	5	0	2	0	1
CRPA	1	6	4	3	1	5	0	0	0	0	3	0	0	0
CNTKARSGC	1	6	4	2	4	5	2	5	2	6	6	1	1	5
CRSVINSRC	1	6	4	2	1	0	0	4	1	4	0	3	0	0
CSPNYGIEC	1	6	4	1	17	8	2	0	11	3	4	2	1	15
CKQTAGKHC	1	6	4	1	11	4	3	0	8	9	3	3	2	2
CLEKLSKRC	1	6	4	1	7	1	6	12	7	5	3	4	7	0
CDPAPGDQC	1	6	4	1	2	5	3	0	1	1	0	1	2	1
CGGK	1	6	4	1	2	3	2	0	0	3	2	1	4	0
CVGFASRSC	1	6	4	1	2	0	8	8	2	2	0	0	2	1
CEKDCHPIC	1	6	4	1	0	4	3	13	1	1	4	3	2	0
CVTTPTNRC	1	6	4	1	0	1	0	0	1	3	3	2	0	5
CKSRT	1	6	4	0	7	1	4	3	0	1	10	4	3	5
CPSGGDGVC	1	6	3	8	5	23	2	11	4	2	3	1	5	6
CAM	1	6	3	7	12	8	8	4	10	12	5	7	8	9
CHA	1	6	3	5	7	3	9	10	4	6	12	11	7	2
CQPLYSESC	1	6	3	5	5	3	2	14	1	4	8	2	2	0
CNMTAVKQC	1	6	3	5	4	1	5	5	4	1	1	1	3	0
CIYGIENPC	1	6	3	5	3	0	2	3	1	2	4	2	1	1
CKDRAELVC	1	6	3	5	2	6	4	1	1	3	5	3	3	10
CAVIH	1	6	3	5	2	4	3	1	2	5	4	1	1	0
CLLLPGTIC	1	6	3	5	1	8	10	16	8	2	3	8	5	0
CRGGPSVMC	1	6	3	4	8	2	4	13	0	3	7	2	4	25
CQFPRSRKC	1	6	3	4	2	1	1	0	5	3	3	2	3	0
CDFSLAMRC	1	6	3	4	2	0	0	0	1	0	1	0	1	1
CPIASTTRC	1	6	3	4	1	0	0	0	4	2	3	18	3	2
CNKRHKPSC	1	6	3	3	7	4	2	4	5	4	8	3	0	0
CRNTARLGC	1	6	3	3	2	2	2	0	7	5	2	4	1	3
CVDTDSIRC	1	6	3	3	1	4	0	0	1	0	4	10	1	0
CISRMSERC	1	6	3	3	0	0	1	5	0	0	3	0	1	0
CRPMEGQRC	1	6	3	2	10	3	1	13	2	3	5	3	1	1
CRPVI	1	6	3	2	7	1	4	2	0	3	2	0	0	0
CASPNNYSC	1	6	3	2	6	1	1	0	2	1	5	5	1	3
CGSQP	1	6	3	2	4	0	6	0	1	2	2	1	0	0
CTIDMTAEC	1	6	3	2	3	6	4	0	3	1	3	2	1	0
CDPNRGQ	1	6	3	2	3	0	1	2	2	1	6	0	2	5
CIGQAARAC	1	6	3	2	2	0	3	0	3	0	4	5	0	0
CEAPSRMDC	1	6	3	2	1	5	2	0	10	9	2	7	2	0
CALSTMHDC	1	6	3	2	1	0	2	0	7	4	5	5	2	0
CALPPASVC	1	6	3	2	0	1	2	0	0	1	2	1	2	0
CHTPPDRSC	1	6	3	1	4	5	4	1	1	2	3	2	1	0
CLEMTMS	1	6	3	1	4	0	6	0	1	1	3	0	0	0
CAMASTGHC	1	6	3	1	3	3	4	0	1	7	6	2	2	0
CTHVNQLSC	1	6	3	1	2	0	3	1	0	0	4	0	0	0
CTSLSPMIC	1	6	3	1	1	3	4	0	1	6	0	4	1	4
CLRTDPTDC	1	6	3	1	1	0	0	0	0	1	1	1	1	0
CTVQILQGC	1	6	3	1	0	0	1	0	0	0	2	0	2	0
CSGWRGRQC	1	6	3	1	0	0	0	0	1	2	1	0	0	0
CNLGEVSFC	1	6	3	0	2	6	1	0	2	1	2	1	2	0
CDSNLYLDC	1	6	3	0	2	0	3	1	5	1	4	1	1	2
CRGLSMPSC	1	6	3	0	1	1	1	0	1	2	6	5	0	0
CMAAYDSVC	1	6	3	0	0	0	0	0	0	0	0	0	0	0
CVNSRTSGC	1	6	2	7	8	4	2	2	3	3	1	13	0	0
CVTPRELVC	1	6	2	6	0	0	4	0	0	1	0	0	1	0
CIRPAKSTC	1	6	2	5	8	7	3	0	4	3	11	0	0	0
CKRSGTTDC	1	6	2	5	6	2	0	0	5	0	0	3	2	4
CTNRTSLTC	1	6	2	5	4	4	6	0	1	1	3	3	3	8
CVQQNNPIC	1	6	2	5	2	3	3	7	1	6	1	12	1	18
CRAALT	1	6	2	5	0	3	3	10	3	0	4	2	6	0
CNSTLQC	1	6	2	4	14	8	4	0	1	4	9	15	4	9
CMGASRGNC	1	6	2	4	9	4	7	0	3	3	3	5	5	0
CKQFSGTSC	1	6	2	4	7	7	2	7	1	3	8	2	1	8
CSVPETVCC	1	6	2	4	3	0	0	1	5	5	0	1	1	2
CRSNSPMNC	1	6	2	4	1	0	0	4	2	2	3	4	1	2
CATGEKPSC	1	6	2	4	0	4	2	4	2	1	1	2	0	0
CRSQNPKLLSLRPHSS	1	6	2	4	0	1	3	7	0	2	1	0	0	0
CGETVDPKC	1	6	2	3	7	1	4	0	8	1	11	5	4	1
CNASKNSMC	1	6	2	3	7	0	1	0	0	2	4	5	2	5
CERIRNPRC	1	6	2	3	6	5	4	4	2	5	3	6	0	2
CPIKVNAEC	1	6	2	3	4	4	8	0	1	2	1	5	2	0
CTLDSGVKC	1	6	2	3	1	3	1	0	3	2	6	2	0	0
CPHSGQD	1	6	2	2	10	8	3	0	0	0	1	5	2	0
CTSANLLRAKLAAALE	1	6	2	2	10	1	2	5	6	4	2	2	1	0
CKMRSKKTC	1	6	2	2	7	0	12	12	5	7	2	1	2	2
CNLPSPTGC	1	6	2	2	6	7	3	35	2	1	1	2	3	0
CRGSDYRVC	1	6	2	2	4	2	2	1	0	6	2	0	0	0
CLNKSLAPC	1	6	2	2	2	11	3	0	2	2	1	7	1	4
CMILP	1	6	2	2	2	4	7	6	1	3	4	0	2	2
CGSRPSSNC	1	6	2	2	2	0	2	8	7	4	3	6	2	5
CQEGSNRNC	1	6	2	2	1	6	4	23	1	4	9	27	0	2
CDVNCTSLC	1	6	2	2	0	2	5	4	2	2	3	4	2	2
CRVDTPRSAKLAAALE	1	6	2	2	0	0	2	3	0	2	1	1	1	0
CQGHLNGLC	1	6	2	2	0	0	0	0	2	3	3	0	0	0
CGGGIFSTC	1	6	2	2	0	0	0	0	1	0	1	0	0	0
CPSDTSPTC	1	6	2	1	7	11	1	0	3	0	6	1	0	0
CEEARRPQC	1	6	2	1	6	8	3	0	2	3	8	6	1	4
CAQYHAGEC	1	6	2	1	6	2	0	0	0	1	3	13	1	0
CVRIPAQHC	1	6	2	1	3	1	3	1	1	1	1	1	3	0
CQHSPETMC	1	6	2	1	2	4	9	0	6	1	4	1	3	13
CRPDRSRTC	1	6	2	1	2	1	1	14	2	3	3	2	1	4
CTRMITLDC	1	6	2	1	2	0	0	0	1	3	1	5	2	2
CNISSAEQC	1	6	2	1	1	11	2	11	2	0	5	3	1	0
CMRAARMRC	1	6	2	1	1	0	1	0	0	0	1	1	0	6
CLTPHYAPC	1	6	2	1	0	6	4	3	3	3	4	0	3	2
CGVAVNESC	1	6	2	0	6	2	3	0	4	0	3	5	1	2
CNTSPNNRC	1	6	2	0	4	1	3	16	4	2	0	8	3	0
CLGLRIDPC	1	6	2	0	3	5	7	0	2	2	4	3	2	3
CRMDLGIHC	1	6	2	0	3	2	5	0	2	2	3	1	1	0
CHAESEAAC	1	6	2	0	0	0	3	0	0	2	2	1	0	0
CDVGVCRDC	1	6	1	7	3	0	5	9	5	1	2	8	0	0
CMPDPGSRC	1	6	1	7	1	9	0	2	9	6	2	5	3	7
CLNNKNQHC	1	6	1	6	2	3	3	33	1	1	2	23	2	0
CSRSALRTC	1	6	1	5	2	4	7	12	2	8	4	6	3	19
CGVESTLEC	1	6	1	5	2	0	3	4	13	6	1	2	3	10
CTPNPGSCC	1	6	1	4	3	2	5	0	2	3	5	5	2	0
CGAPTVREC	1	6	1	3	4	2	1	0	3	0	5	1	2	0
CKFEAL	1	6	1	3	4	1	0	0	3	2	5	1	2	5
CSKHQRPRC	1	6	1	3	4	0	1	0	4	4	4	1	2	0
CVVPRQLPC	1	6	1	3	3	3	5	0	4	2	6	5	2	0
CNDPMVPLC	1	6	1	3	3	0	3	0	1	1	1	9	0	0
CAEVVPHRC	1	6	1	3	3	0	3	0	0	2	4	2	2	3
CNTPRQ	1	6	1	3	2	6	2	0	1	1	5	4	3	0
CDSLNKGSC	1	6	1	3	1	2	2	0	5	3	6	4	0	3
CSMHASSEC	1	6	1	3	1	0	5	0	4	3	4	1	1	0
CLFESN	1	6	1	3	0	2	3	0	0	0	3	2	1	0
CSKTGNPKC	1	6	1	2	11	0	3	0	5	2	5	4	2	0
CNGRTAGGC	1	6	1	2	4	1	7	0	4	5	5	9	3	30
CRPPDRSSC	1	6	1	2	4	0	0	1	0	1	9	8	1	2
CVRGLNDVC	1	6	1	2	3	0	1	0	5	2	4	1	0	6
CADG	1	6	1	2	2	5	1	0	2	3	1	0	0	0
CNPTSPRPC	1	6	1	2	2	5	0	0	1	2	1	0	0	0
CYSLSPSRC	1	6	1	2	2	0	2	0	1	0	2	1	2	0
CARVRDFSC	1	6	1	2	1	3	1	0	3	0	1	4	1	1
CLSRPTVIC	1	6	1	2	1	1	2	3	1	1	5	1	0	2
CSTSPGPLC	1	6	1	2	1	0	5	1	3	2	2	1	3	0
CMIGPSRRC	1	6	1	2	1	0	2	1	2	5	0	0	0	6
CAETRTPIC	1	6	1	2	0	2	0	0	1	0	4	0	1	2
CTGLAYRTC	1	6	1	2	0	0	2	0	1	0	1	0	0	7
CGPALGPIC	1	6	1	2	0	0	1	0	1	0	0	0	0	0
CPSPVEDGC	1	6	1	1	3	2	3	1	5	2	3	2	0	0
CLQTASMNC	1	6	1	1	3	0	0	0	2	0	0	1	2	0
CTSSRHSGC	1	6	1	1	3	0	0	0	1	2	0	0	1	0
CLGTMVATC	1	6	1	1	2	0	0	0	1	2	0	1	1	8
CPNVMYQDC	1	6	1	1	1	7	2	0	10	0	1	1	3	0
CSSNVKHIC	1	6	1	1	1	1	3	0	3	4	2	3	0	1
CRPSGIHQC	1	6	1	1	1	1	1	0	1	1	3	12	1	0
CSAITGHLC	1	6	1	1	1	0	2	0	1	2	2	1	1	4
CARNTATVC	1	6	1	1	1	0	2	0	1	1	2	4	0	0
CGLAQEKHC	1	6	1	1	1	0	0	0	2	0	0	0	0	0
CGALALRRC	1	6	1	1	1	0	0	0	0	0	0	0	0	0
CILSG	1	6	1	1	0	6	4	3	1	1	3	1	3	0
CSNSRRFSC	1	6	1	1	0	2	5	1	1	3	2	4	1	0
CARIA	1	6	1	1	0	0	1	16	1	1	0	2	0	0
CASSSAANC	1	6	1	0	9	0	2	0	4	1	0	1	1	0
CGPGSVNSC	1	6	1	0	3	9	2	0	0	0	1	1	0	0
CNRVSVAC	1	6	1	0	3	1	2	0	1	1	2	0	1	0
CIAS	1	6	1	0	2	3	1	0	2	0	0	0	0	0
CITEP	1	6	1	0	2	0	0	0	1	1	1	0	0	0
CSKLLSACC	1	6	1	0	1	0	0	0	0	0	0	0	0	0
CSSDLGRLC	1	6	1	0	0	5	1	0	0	0	0	0	0	0
CSNLQPLEC	1	6	1	0	0	2	0	0	1	2	0	0	0	0
CRSRNLGPC	1	6	1	0	0	2	0	0	1	0	1	1	0	0
CSRPTPRGC	1	6	1	0	0	0	2	0	1	7	1	4	0	0
CKSTVFPQC	1	6	1	0	0	0	1	0	0	0	1	4	0	0
CRNMRVRSC	1	6	1	0	0	0	0	0	1	0	1	0	0	0
CHHKDASPC	1	6	0	7	2	0	7	6	0	0	2	5	0	8
CRNQGDVIC	1	6	0	5	10	2	1	0	2	1	4	2	0	1
CRGRSKTVC	1	6	0	5	1	4	1	0	0	3	0	2	1	0
CRRGRMASC	1	6	0	5	0	4	0	0	2	1	1	2	1	7
CDSLLSRSC	1	6	0	4	3	0	2	0	4	1	3	5	3	0
CDKENVSYC	1	6	0	4	0	4	4	6	1	3	1	2	2	1
CLNKFAQLC	1	6	0	4	0	0	1	0	0	2	2	0	2	0
CPSVDKTGC	1	6	0	3	7	0	1	1	5	2	0	4	1	3
CNTGSAN	1	6	0	3	4	0	5	2	7	3	7	9	4	0
CPPCDFTKC	1	6	0	3	0	1	0	0	0	1	7	0	1	15
CVKGTTVLC	1	6	0	2	1	5	2	0	2	3	1	0	0	0
CPDAPERSC	1	6	0	1	5	1	2	9	0	2	1	2	0	0
CHISGEQAC	1	6	0	1	3	3	1	0	10	2	1	7	2	4
CGETSMARC	1	6	0	1	2	1	2	0	1	2	3	8	2	1
CRAYLSQEC	1	6	0	1	2	0	2	0	4	1	0	0	0	0
CSMT	1	6	0	1	2	0	1	0	1	0	2	0	0	7
CRRQGIKEC	1	6	0	1	1	0	1	0	0	2	0	3	2	12
CLVDGHGRC	1	6	0	1	0	2	0	0	1	0	0	0	1	10
CNQDGFCGC	1	6	0	1	0	0	3	0	0	0	0	0	0	0
CRNRWGQDC	1	6	0	1	0	0	1	0	1	0	0	0	1	0
CASQMLA	1	6	0	0	6	2	3	0	1	1	9	4	1	6
CVSD	1	6	0	0	2	1	1	0	1	0	0	0	0	2
CGGAVCDEVLSLRPHSS	1	6	0	0	1	0	0	2	3	0	0	0	0	0
CEPLASSTC	1	6	0	0	0	2	2	0	1	0	0	1	0	27
CTLTLRHEC	1	6	0	0	0	1	0	0	1	1	0	0	0	29
CRIVHQSLC	1	6	0	0	0	0	3	0	0	0	0	0	0	8
CFHRRTTLC	1	6	0	0	0	0	2	0	0	1	0	0	1	0
CTTIT	1	6	0	0	0	0	0	4	0	0	1	0	0	1
CDLSMSTKC	1	6	0	0	0	0	0	0	1	0	0	0	0	0
CMPKGCSLC	1	6	0	0	0	0	0	0	0	1	3	0	0	0
CSHRLRGKC	1	6	0	0	0	0	0	0	0	0	2	0	0	3
CRAR	1	5	77	7	4	4	10	4	71	5	7	9	3	0
CKEMR	1	5	66	3	4	4	2	1	60	5	3	5	0	0
CKEGSGSEC	1	5	22	5	2	5	3	0	5	6	13	16	2	0
CRVKGSNRC	1	5	20	25	27	41	12	15	22	24	22	16	6	3
CDK	1	5	18	8	5	5	4	1	17	4	10	5	4	4
CLLDGTTSC	1	5	17	8	9	8	18	25	11	9	13	5	11	12
CADGVRRVC	1	5	16	10	0	1	12	3	5	3	6	2	6	1
CTADN	1	5	15	9	18	13	7	0	3	10	6	10	1	9
CSTQTDAKC	1	5	15	8	9	17	8	0	13	11	27	19	4	10
CLPGTQDLC	1	5	15	2	3	3	4	0	8	3	14	12	9	1
CERASSR	1	5	15	1	9	0	0	16	3	1	1	0	0	2
CMGLPQSSC	1	5	14	5	16	17	14	11	9	9	6	10	12	13
CARGNP	1	5	13	6	6	9	3	0	3	3	5	4	2	1
CDGRDFNAC	1	5	13	6	4	4	4	10	16	6	1	6	1	0
CGASSSLVC	1	5	12	8	7	8	2	0	3	4	2	12	5	9
CHSDQTPVC	1	5	12	8	6	18	4	1	12	7	7	12	2	2
CKPGMRNPC	1	5	12	6	10	3	6	0	10	7	8	4	1	0
CTLR	1	5	12	1	0	0	3	0	11	1	1	0	0	0
CSLTEHVAC	1	5	11	7	6	3	0	0	1	0	6	3	3	10
CSTRRGP	1	5	11	3	4	2	5	0	9	4	2	1	2	0
CGKMQEEWC	1	5	11	1	3	2	2	5	6	3	3	2	2	1
CPPDSDSLC	1	5	10	7	9	4	8	10	14	7	8	25	1	3
CSGSPGDRC	1	5	10	5	6	1	16	22	16	9	10	7	4	1
CPEKTHDQC	1	5	10	5	3	4	2	10	0	4	1	9	2	2
CSGAHAHDC	1	5	10	3	3	1	11	4	15	5	5	0	7	5
CAEMNKRRC	1	5	9	11	5	3	7	6	13	9	6	10	6	0
CGNKKSSQC	1	5	9	10	12	1	4	4	10	18	7	17	2	8
CNKEGNKTC	1	5	9	9	4	40	5	0	6	5	5	15	2	7
CTKNPNGLC	1	5	9	7	10	5	3	1	10	7	12	16	5	0
CPRT	1	5	9	5	6	7	9	7	1	5	5	1	3	3
CAQSGVASC	1	5	8	10	8	7	2	0	3	7	9	14	0	28
CNYKRSAKC	1	5	8	10	2	10	6	14	7	7	5	2	5	0
CRASRSRTC	1	5	8	9	9	14	6	2	12	5	7	5	0	9
CRPPKLTGC	1	5	8	5	9	5	3	0	1	7	7	3	0	6
CMGFTENDC	1	5	8	4	4	5	3	9	4	4	4	7	1	0
CSFMADSGC	1	5	8	4	4	3	1	0	3	6	3	6	0	14
CYNVAGARC	1	5	8	4	3	0	6	1	2	1	3	7	1	10
CRMLKPGEC	1	5	8	2	4	5	5	6	10	4	9	5	4	19
CEVMSPQAC	1	5	8	1	12	27	2	0	9	3	6	8	0	0
CGKDVSTSC	1	5	8	1	9	5	3	0	0	3	10	6	0	5
CPSK	1	5	7	11	10	9	6	4	6	4	11	7	0	2
CSVGKPTVC	1	5	7	8	12	2	6	8	1	8	11	0	4	11
CHPDSRARC	1	5	7	6	8	0	4	15	1	5	8	3	2	0
CTNNN	1	5	7	6	7	5	8	0	0	4	0	3	5	5
CRKNAVVPC	1	5	7	5	11	17	7	0	6	8	4	5	2	10
CSVVKGRTC	1	5	7	5	7	2	5	7	8	6	8	6	2	31
CRGDQHPTC	1	5	7	5	5	2	2	8	6	2	8	11	1	5
CSASSKRAC	1	5	7	5	2	7	10	9	10	10	5	2	3	10
CDTSRSASC	1	5	7	4	10	13	11	0	5	5	6	16	3	24
CARLRQAAC	1	5	7	4	1	27	9	13	1	5	2	2	3	3
CRGKGEALC	1	5	7	3	3	4	2	6	1	1	4	5	1	1
CRNSSTAAC	1	5	7	1	2	3	3	4	5	2	5	0	0	5
CVQTPKRGC	1	5	7	0	2	0	3	18	5	0	1	0	2	0
CRSEPNREC	1	5	6	12	14	5	12	2	2	4	7	9	2	7
CSAPTIPEC	1	5	6	10	3	2	6	1	5	6	12	7	8	3
CVEGSLANC	1	5	6	7	9	12	7	1	9	3	21	11	3	5
CRFSDTQSC	1	5	6	7	6	8	8	3	10	6	6	10	2	8
CGTLG	1	5	6	6	8	3	11	0	0	4	6	5	1	21
CSTSDLRTC	1	5	6	5	9	26	3	10	2	7	7	18	3	1
CSDDGLHGC	1	5	6	5	7	0	4	0	6	5	6	5	1	2
CRQKESRSC	1	5	6	4	10	11	0	2	1	3	2	1	1	5
CDVSSVMRC	1	5	6	3	6	1	1	0	5	4	5	6	1	6
CKFPRHSKC	1	5	6	2	4	0	3	3	7	7	8	1	5	1
CHGARGEAC	1	5	6	2	2	0	1	0	1	0	3	0	0	0
CSGVRSYRC	1	5	6	1	1	1	1	0	0	0	0	1	0	0
CADPTKTAC	1	5	5	9	11	16	4	8	7	5	8	22	3	0
CSRRGTLQC	1	5	5	8	3	9	6	5	2	4	9	4	2	1
CRNSPSMGC	1	5	5	8	1	11	3	6	1	4	3	27	2	1
CGPREKSKC	1	5	5	6	8	0	4	0	4	4	4	7	1	5
CDVRPVIKC	1	5	5	6	3	2	6	3	5	3	6	7	5	10
CAEVDCAPC	1	5	5	5	5	2	6	6	3	2	10	0	4	0
CNMKGMKKC	1	5	5	4	2	11	2	10	2	5	4	5	0	7
CSKKVK	1	5	5	4	0	0	5	3	2	3	0	2	1	6
CRMTKTVNC	1	5	5	3	8	0	0	9	4	3	4	3	1	3
CRSAKQLDC	1	5	5	3	6	10	5	5	7	2	9	2	1	0
CVVGRLKSC	1	5	5	3	4	12	2	11	5	1	3	4	3	2
CYDVEGNDC	1	5	5	3	2	1	1	0	6	4	1	7	1	0
CVRPDYTKC	1	5	5	3	1	0	2	0	0	4	5	0	3	0
CEAMYT	1	5	5	3	0	0	4	0	2	3	2	0	1	1
CESGLLRRC	1	5	5	2	5	0	3	3	6	2	2	0	2	2
CKTAHRADC	1	5	5	2	2	2	2	0	1	4	0	2	0	0
CPPEGLEHC	1	5	5	2	2	0	3	0	12	4	2	2	0	0
CRQELDSTC	1	5	5	1	4	0	3	0	0	2	2	3	1	0
CKTMERPVC	1	5	5	1	4	0	1	0	3	1	0	2	1	0
CSNNAHKLC	1	5	5	1	2	3	6	21	8	6	7	3	5	0
CMMDSTMVC	1	5	5	1	2	0	4	0	2	3	1	2	3	0
CAEPSMTSC	1	5	5	0	3	1	0	3	1	0	0	13	1	0
CADTKRVHC	1	5	5	0	2	0	1	0	2	3	3	12	0	0
CRPSVVYKC	1	5	5	0	0	1	0	0	2	0	3	0	1	0
CGVNQRRGC	1	5	4	10	11	9	5	0	5	8	12	9	1	6
CRNSMRGAC	1	5	4	9	2	2	3	14	12	7	3	0	2	11
CPNFAPDPC	1	5	4	8	6	0	0	7	4	2	2	4	1	1
CAVKKQAGC	1	5	4	7	4	9	4	4	5	2	6	11	3	5
CRTLMSL	1	5	4	6	0	2	4	0	3	0	2	0	4	10
CVGTKGTGC	1	5	4	5	28	17	4	2	9	7	8	8	1	7
CPSISAFAC	1	5	4	5	1	3	6	0	0	3	0	0	6	2
CRTGSASAC	1	5	4	4	15	5	5	8	8	8	15	4	6	0
CAQSNKVTC	1	5	4	4	12	7	3	57	8	5	2	0	2	10
CCV	1	5	4	4	11	8	7	0	8	2	7	8	5	1
CLESSQINC	1	5	4	4	9	3	2	0	8	5	9	10	3	4
CISETTNRC	1	5	4	4	3	7	5	0	5	1	6	6	3	0
CVRLPRGHC	1	5	4	4	2	0	3	0	2	4	0	2	1	0
CGVSSPDSC	1	5	4	3	9	2	2	0	9	3	9	0	1	14
CRNAT	1	5	4	3	6	1	3	0	0	2	2	3	0	0
CVRANNDLC	1	5	4	3	5	9	0	3	4	3	2	3	1	5
CLPNQTPTC	1	5	4	3	5	1	6	0	3	2	11	5	3	7
CRGLSSPTC	1	5	4	3	4	5	4	2	0	6	0	2	2	7
CRDVNP	1	5	4	3	4	4	2	13	2	1	0	4	0	1
CTSQKFVLC	1	5	4	3	1	0	10	0	0	0	3	0	2	0
CADKLLGTC	1	5	4	2	16	6	9	4	5	1	9	8	3	2
CLPQSRLDC	1	5	4	2	7	9	1	19	4	5	0	0	2	1
CVPQPPEKC	1	5	4	2	1	1	1	0	3	3	2	4	2	0
CRTYRLDKC	1	5	4	1	1	6	6	2	4	3	3	2	1	0
CRKMSESLC	1	5	4	1	1	1	0	0	3	0	1	0	0	0
CKSEF	1	5	4	1	0	5	3	0	7	0	0	0	0	13
CQSLGHMNC	1	5	4	1	0	0	2	0	1	0	4	2	3	0
CAVAVNEDC	1	5	4	0	1	2	0	10	2	3	0	1	0	0
CVSIQDSRC	1	5	4	0	0	0	4	4	3	0	3	0	0	0
CMDHRAELLLSLRPHSS	1	5	4	0	0	0	2	0	0	2	1	0	4	6
CPVT	1	5	3	9	1	0	5	10	11	4	3	7	4	5
CKPNAHATC	1	5	3	6	8	2	4	1	4	2	8	5	1	12
CGKYRSKEC	1	5	3	5	6	8	4	19	5	6	11	14	0	2
CTNWPERPC	1	5	3	5	4	0	2	1	5	0	3	0	0	0
CAKAIRMQC	1	5	3	5	3	2	2	0	9	7	5	1	0	0
CPADRRTIC	1	5	3	5	3	0	3	0	0	0	2	4	1	3
CTRHT	1	5	3	5	2	14	3	0	0	1	2	3	1	1
CGRHSSGRC	1	5	3	5	1	7	6	5	6	3	11	10	3	5
CKKACHA	1	5	3	5	1	1	2	2	2	8	4	0	2	4
CPMSVKKSC	1	5	3	5	0	1	2	1	0	0	3	3	0	0
CTKSE	1	5	3	4	9	1	1	0	6	5	5	9	2	0
CISAES	1	5	3	4	4	3	8	5	3	5	11	7	1	4
CQLKPEALC	1	5	3	4	2	5	5	1	9	7	8	11	2	0
CSKSNHQPC	1	5	3	4	2	4	3	0	1	6	8	10	2	8
CQAQ	1	5	3	4	2	2	3	6	3	7	7	0	0	14
CPRIVKGSC	1	5	3	4	2	0	3	3	1	1	4	2	2	2
CPGQMPKMC	1	5	3	4	1	4	4	2	4	1	0	4	0	0
CPVMGELGC	1	5	3	3	3	3	3	0	6	3	7	3	2	0
CGAHPVDSC	1	5	3	3	2	2	2	2	3	3	2	1	5	0
CEKANANVC	1	5	3	2	7	6	2	0	2	1	2	2	4	2
CKKTLGTVC	1	5	3	2	7	5	2	0	3	3	5	6	1	0
CPKGGA	1	5	3	2	7	3	4	0	4	3	16	2	1	0
CTAA	1	5	3	2	5	4	1	0	2	2	3	6	0	15
CKTGSYIEC	1	5	3	2	4	8	2	14	10	5	4	2	1	16
CPSVHNSPC	1	5	3	2	3	0	1	0	4	1	3	1	0	8
CRLFARK	1	5	3	2	2	1	2	0	0	3	0	0	4	1
CSQGALKGC	1	5	3	2	1	6	2	10	3	2	1	2	2	18
CKGTQQRPLC	1	5	3	2	1	3	0	0	1	1	0	0	0	0
CSTQVKTIC	1	5	3	2	1	0	2	10	2	1	3	5	1	1
CRVTRSLEC	1	5	3	2	1	0	1	0	0	5	4	0	1	1
CRYTTRSRC	1	5	3	1	3	1	3	0	5	3	0	0	0	5
CKLTARGTC	1	5	3	1	2	5	4	0	1	6	2	0	0	0
CTKKDSTWC	1	5	3	1	0	1	12	0	2	3	1	1	4	10
CDELMRFQC	1	5	3	1	0	0	0	0	2	0	0	0	1	0
CAMTD	1	5	3	0	10	1	0	7	1	3	1	6	0	0
CINETSKGC	1	5	3	0	2	8	2	5	7	4	2	0	0	0
CSQIALSNC	1	5	3	0	1	3	3	0	1	1	1	4	1	5
CLPSAQDPC	1	5	3	0	1	1	0	0	3	0	0	0	1	0
CYKRDP	1	5	3	0	0	4	2	0	1	0	5	4	0	0
CESVHPAGC	1	5	3	0	0	1	2	0	1	3	4	0	1	9
CLNLELSNC	1	5	3	0	0	0	5	0	2	2	2	3	0	0
CDRSTPFDC	1	5	3	0	0	0	0	0	3	1	0	2	1	1
CPRDPSQQC	1	5	2	6	7	3	6	12	3	8	4	5	2	10
CHNQRLLRC	1	5	2	6	2	1	14	1	3	0	0	0	4	0
CKSIG	1	5	2	5	8	2	3	10	2	5	14	14	0	2
CRGVRNGLC	1	5	2	5	5	4	10	0	2	2	2	5	5	4
CSMSQAQRC	1	5	2	5	4	1	6	4	4	4	4	0	2	7
CAETGTISC	1	5	2	4	6	8	1	6	1	2	6	10	2	14
CSVLRVTEC	1	5	2	4	4	5	2	0	1	2	1	1	0	0
CASRPD	1	5	2	4	4	2	6	2	5	2	2	0	1	0
CDMSELRTC	1	5	2	4	3	1	5	12	7	7	5	1	5	13
CGLTPMRSC	1	5	2	4	3	1	2	0	3	6	2	10	3	15
CRRRTKQSC	1	5	2	4	3	0	4	2	0	0	2	0	2	0
CGQTAKTRC	1	5	2	4	3	0	1	1	6	4	9	2	3	0
CNLSPAKQC	1	5	2	4	2	6	2	20	5	0	7	9	0	0
CAGFRTQKC	1	5	2	4	2	1	1	0	8	3	3	2	2	4
CALGGNVAC	1	5	2	4	1	2	1	0	3	0	6	0	1	0
CSNALMDRC	1	5	2	4	0	12	1	0	0	3	3	8	1	0
CAHA	1	5	2	4	0	0	3	6	3	2	1	2	2	0
CFRQ	1	5	2	3	3	0	7	0	3	4	1	2	0	0
CSPTTNGLC	1	5	2	3	2	7	6	0	5	3	2	3	0	0
CKIL	1	5	2	3	2	1	0	4	5	2	8	1	0	0
CRNNSPVSC	1	5	2	3	1	0	1	0	3	6	4	9	1	2
CAGRTTGAC	1	5	2	2	10	2	3	6	1	4	4	5	3	3
CEMRTDREC	1	5	2	2	7	14	2	0	3	3	6	2	0	7
CKQGPNNRC	1	5	2	2	6	21	6	7	3	7	3	1	3	25
CRSAETRTC	1	5	2	2	6	2	3	0	0	1	1	7	3	2
CLPRKRSLC	1	5	2	2	5	4	2	9	5	3	3	0	2	0
CTEV	1	5	2	2	4	3	2	0	1	3	2	0	0	0
CLEPLASSAKLAAALE	1	5	2	2	3	2	9	0	0	1	7	1	5	7
CSAQN	1	5	2	2	3	0	1	1	1	1	3	0	0	3
CRSYRSRSC	1	5	2	2	2	3	2	7	0	1	1	0	1	13
CPNTLQVLC	1	5	2	2	1	2	0	0	0	0	1	0	0	0
CRPLT	1	5	2	2	1	0	3	0	3	2	6	1	3	1
CGRSKTTNC	1	5	2	2	1	0	1	1	1	0	0	0	2	0
CKNVRTPRC	1	5	2	2	0	2	0	0	0	2	3	4	3	0
CHMGRVSVC	1	5	2	2	0	1	3	0	1	3	2	1	2	3
CSLNNVPRC	1	5	2	1	6	1	1	0	1	2	6	0	1	0
CLAQAITSC	1	5	2	1	5	0	2	6	2	1	6	1	2	3
CNKPSIGSC	1	5	2	1	5	0	1	17	1	0	2	8	1	4
CLNCEPTSC	1	5	2	1	4	1	5	0	7	5	2	8	0	0
CSRRRGP	1	5	2	1	1	1	5	0	2	7	0	1	1	0
CLQRLADNC	1	5	2	1	1	0	2	0	0	1	3	2	0	0
CTQVIGFLAKLAAALE	1	5	2	1	1	0	1	0	1	1	0	2	1	3
CPSSDWTLC	1	5	2	1	0	2	2	0	2	1	1	7	0	5
CRTSL	1	5	2	1	0	0	2	0	1	0	1	4	2	1
CENKHLNRC	1	5	2	1	0	0	1	0	0	2	1	0	2	0
CAGGSPP	1	5	2	0	7	4	0	1	0	2	3	0	0	0
CMMGYTVDC	1	5	2	0	2	1	4	4	9	1	0	1	0	0
CWARAVNSC	1	5	2	0	1	2	3	0	1	1	1	2	4	0
CDGKQATPC	1	5	2	0	0	2	0	0	0	1	2	8	1	4
CPGHEKTAC	1	5	2	0	0	1	2	0	1	2	5	5	1	1
CSSGILHAC	1	5	2	0	0	0	1	0	2	3	7	1	1	0
CPITETRHC	1	5	2	0	0	0	1	0	2	0	1	0	1	0
CPGM	1	5	1	8	1	2	1	0	6	5	4	9	3	1
CPSGRSPQC	1	5	1	7	7	3	6	0	2	5	6	8	3	23
CHLPTIGNC	1	5	1	6	2	0	2	1	2	2	0	0	0	0
CATTFSKDC	1	5	1	5	10	7	2	20	3	2	1	10	2	0
CTHPTRATC	1	5	1	5	2	0	3	12	1	1	1	1	2	12
CNGTKDYQC	1	5	1	4	4	0	2	0	0	2	1	0	1	24
CMTMIRSIAKLAAALE	1	5	1	4	3	3	6	3	4	2	1	0	3	1
CPNC	1	5	1	3	8	0	3	1	6	3	2	6	1	1
CPNGNARMC	1	5	1	3	6	5	1	0	7	0	1	2	3	0
CRSARTPPC	1	5	1	3	2	2	3	2	1	1	1	2	1	0
CTGSERHLC	1	5	1	3	2	0	0	0	0	4	1	1	2	14
CTIQKSSSC	1	5	1	2	5	2	3	5	2	3	3	5	1	0
CADRHVSIC	1	5	1	2	5	1	3	11	4	1	1	0	2	0
CAREMSRRC	1	5	1	2	4	3	4	9	1	4	0	2	2	0
CLLYDNGKC	1	5	1	2	2	7	2	1	2	4	2	3	0	8
CPRNAD	1	5	1	2	2	1	2	0	0	4	7	2	1	11
CVVNK	1	5	1	2	1	1	4	1	2	0	4	0	3	0
CHATRGKPC	1	5	1	2	1	1	1	0	2	0	1	0	0	0
CERVLTRTC	1	5	1	2	1	0	2	0	2	1	1	0	0	0
CPAVRLATC	1	5	1	1	6	4	6	6	1	1	0	0	2	0
CTKAARP	1	5	1	1	6	1	12	1	11	6	6	4	1	2
CEEPGLNSC	1	5	1	1	5	2	0	0	3	2	2	0	2	0
CRES	1	5	1	1	5	0	2	6	1	1	4	5	1	10
CVHRTPAEC	1	5	1	1	3	4	2	0	2	1	3	4	2	0
CNLEAKNEC	1	5	1	1	3	1	9	23	1	6	5	4	3	0
CEGVNLNQC	1	5	1	1	3	0	0	0	0	2	2	2	1	7
CLNEMRTGC	1	5	1	1	2	3	2	0	0	0	1	3	2	3
CSTSDM	1	5	1	1	2	1	0	3	1	1	4	3	0	4
CDPPPLESC	1	5	1	1	1	0	2	0	1	3	3	3	3	1
CYTQTGVPC	1	5	1	1	0	0	4	0	0	2	4	0	2	0
CSTSQRHIC	1	5	1	1	0	0	2	0	0	0	0	0	0	0
CRRVRGPHC	1	5	1	1	0	0	0	0	1	2	0	0	0	0
CSVDNTGSC	1	5	1	0	9	0	1	11	0	1	1	4	0	2
CVNRRSGPC	1	5	1	0	3	0	2	0	0	4	1	0	2	0
CFTDKGYRC	1	5	1	0	3	0	1	5	1	1	2	3	1	0
CTVVQRTHC	1	5	1	0	1	3	3	0	4	5	4	2	5	3
CMAGSPSYC	1	5	1	0	1	1	0	4	2	0	1	1	2	0
CDYLPECAC	1	5	1	0	1	0	2	0	0	1	1	0	0	0
CGGGNLQCC	1	5	1	0	1	0	0	4	0	1	1	0	0	0
CMVLNPHAC	1	5	1	0	0	0	2	1	3	0	4	2	0	0
CTDFP	1	5	1	0	0	0	1	0	4	1	0	0	0	0
CSITNYSNC	1	5	1	0	0	0	0	0	1	1	0	0	0	0
CLSPMNAKC	1	5	1	0	0	0	0	0	1	0	0	4	0	0
CAVIPDTLC	1	5	0	6	6	2	11	0	5	3	13	5	2	0
CRPRGTRGC	1	5	0	4	5	1	3	0	0	5	6	2	2	3
CMVVKAGVC	1	5	0	4	4	1	3	0	3	3	1	0	0	2
CAPKHPVSC	1	5	0	4	3	0	0	0	2	3	1	0	0	1
CLPGVTTAC	1	5	0	3	7	5	10	0	3	7	4	1	0	7
CQRKVISAC	1	5	0	3	4	2	6	0	0	3	8	2	0	11
CRSITRNSC	1	5	0	3	2	7	4	0	3	5	2	1	2	6
CCDPMYDAC	1	5	0	3	2	0	0	0	0	2	1	1	0	0
CKTEMSTKC	1	5	0	2	8	4	4	6	2	3	1	4	1	0
CRVL	1	5	0	2	1	5	2	4	4	4	6	0	2	1
CRSIKPDTC	1	5	0	2	1	0	1	0	1	2	2	6	1	0
CSHSQSQTC	1	5	0	2	0	2	3	7	0	2	2	4	1	4
CYTGFLDTC	1	5	0	2	0	1	1	0	2	0	2	1	0	2
CSTDKVSLC	1	5	0	2	0	0	1	0	0	1	1	4	0	0
CFERAKMLC	1	5	0	1	8	0	2	0	0	3	5	4	1	2
CTRMVRICAKLAAALE	1	5	0	1	6	4	3	0	1	1	3	3	2	4
CSQDSMN	1	5	0	1	5	4	4	4	0	5	4	4	6	16
CLPNNVQTC	1	5	0	1	5	1	1	0	0	1	7	3	0	0
CHGHAD	1	5	0	1	3	5	1	0	2	1	2	2	3	3
CNKDAEAAC	1	5	0	1	3	2	0	0	2	3	3	2	2	0
CARATKNVC	1	5	0	1	2	0	1	0	2	1	0	3	2	0
CRKYPRPTC	1	5	0	1	0	2	1	0	2	2	0	1	0	0
CAEHG	1	5	0	1	0	1	1	4	3	0	1	2	1	0
CLAEKKRLC	1	5	0	1	0	1	0	0	0	0	0	0	2	0
CKPTRYRTC	1	5	0	1	0	0	7	2	0	2	2	0	0	20
CFELLTQRC	1	5	0	1	0	0	7	0	0	0	0	0	1	0
CALFMRTKC	1	5	0	1	0	0	2	0	3	0	0	0	0	0
CGFSA	1	5	0	1	0	0	2	0	0	0	2	0	0	0
CENATVPSC	1	5	0	1	0	0	1	0	1	1	1	3	0	0
CLIL	1	5	0	1	0	0	1	0	0	0	0	0	1	0
CGQRVRYRC	1	5	0	1	0	0	0	0	0	1	0	0	1	11
CARPNA	1	5	0	0	9	3	4	10	1	5	4	6	3	3
CATRDV	1	5	0	0	2	0	2	0	0	1	0	0	1	0
CFLDNSEAC	1	5	0	0	2	0	0	4	0	0	0	0	1	0
CNRSVDPSLC	1	5	0	0	1	4	2	7	1	0	0	1	0	5
CIAIPLTNC	1	5	0	0	1	1	1	0	2	2	6	1	0	0
CVGAV	1	5	0	0	1	0	0	0	1	2	3	0	1	4
CCNAITSAC	1	5	0	0	0	1	2	0	0	0	1	0	0	1
CTYRSGKGC	1	5	0	0	0	1	1	0	4	2	0	2	2	0
CTPFISPKC	1	5	0	0	0	0	0	0	2	1	0	0	2	0
CNWP	1	5	0	0	0	0	0	0	0	1	0	0	0	0
CKALAEGGLLSLRPHSS	1	5	0	0	0	0	0	0	0	0	1	0	0	0
CGNNRRMVC	1	5	0	0	0	0	0	0	0	0	0	0	0	0
CINSMTP	1	5	0	0	0	0	0	0	0	0	0	0	0	0
CMFHSLKTC	1	5	0	0	0	0	0	0	0	0	0	0	0	0
CLRTGIR	1	4	57	0	4	1	1	3	77	2	11	2	1	6
CRGITR	1	4	30	1	4	4	0	6	43	5	1	2	6	1
CPADSTDFC	1	4	21	6	9	6	6	6	12	7	8	17	1	32
CQPDATTIC	1	4	19	8	11	3	9	10	13	1	9	6	5	2
CLKTASDIC	1	4	18	13	9	4	13	7	12	8	6	5	2	2
CDSSHFNDC	1	4	18	7	1	2	4	3	7	4	4	13	2	2
CSSGSEAVC	1	4	17	2	5	5	15	0	6	7	10	11	4	1
CKRA	1	4	14	9	4	4	6	0	6	4	14	9	4	6
CNGSASGDC	1	4	14	5	10	5	3	9	12	4	3	4	2	15
CTEGPGDRC	1	4	14	0	5	1	8	0	11	4	8	2	3	6
CSSKAKLGC	1	4	13	9	5	17	9	0	11	16	15	18	2	16
CVAPLDPGC	1	4	13	6	7	10	7	2	10	4	4	2	4	1
CAGPAKALC	1	4	12	7	5	6	7	0	17	6	3	7	7	0
CTTPMQRDC	1	4	12	3	13	11	4	7	15	5	16	11	5	3
CAPSTVDHC	1	4	12	3	3	6	9	9	2	6	6	19	0	0
CGSKATEKC	1	4	12	2	7	9	11	0	13	8	3	14	4	1
CSSTPAEKC	1	4	11	11	21	22	9	5	19	8	16	13	5	6
CTPTAKNPC	1	4	11	5	3	5	10	3	4	6	12	3	0	7
CGSKY	1	4	11	4	3	3	6	7	0	5	5	2	4	3
CEKSSGFSC	1	4	11	1	12	3	4	59	8	6	8	9	1	18
CGSDVLGRC	1	4	10	18	10	3	4	4	11	10	15	15	1	18
CRSVVTANC	1	4	10	8	8	7	7	0	8	4	6	2	1	12
CRSSSQSSC	1	4	10	6	16	15	10	2	1	6	8	13	1	17
CRGDRSVEC	1	4	10	6	5	3	4	14	3	5	6	13	5	7
CREMNMNPC	1	4	10	4	4	15	5	16	5	14	7	20	5	5
CTKRQ	1	4	10	4	3	0	4	0	3	3	3	17	1	0
CERIKMEDC	1	4	10	3	5	3	2	2	11	4	10	6	1	5
CTNPHPRGC	1	4	10	3	0	2	1	0	2	3	5	4	1	0
CTTAPPSRC	1	4	9	10	7	6	7	0	9	7	15	14	3	21
CGEREVKPC	1	4	9	9	7	13	14	1	2	7	9	19	2	12
CESVEAHQC	1	4	9	4	7	3	3	19	2	5	8	5	1	3
CNTLFAMKC	1	4	9	2	1	0	0	0	4	3	2	2	2	0
CLKANRRTC	1	4	8	12	4	12	10	27	6	13	11	10	2	4
CARNKS	1	4	8	10	9	2	5	8	6	4	18	2	7	7
CGLA	1	4	8	7	8	0	4	26	4	3	10	6	3	3
CTVE	1	4	8	7	2	3	7	0	11	3	5	5	4	0
CPGRRTSPC	1	4	8	7	1	1	8	8	2	7	7	5	5	1
CTDRGVLQC	1	4	8	6	9	18	9	10	9	6	3	4	3	20
CPTLSKPVC	1	4	8	5	17	0	8	0	4	3	4	9	3	6
CRGLTRQSC	1	4	8	5	3	4	4	0	3	6	0	4	2	3
CEQRR	1	4	8	3	6	6	3	23	16	6	3	9	1	0
CRGIDAVSC	1	4	8	3	4	0	2	0	6	6	10	8	1	3
CDHLAQQGC	1	4	8	2	4	1	2	0	0	0	1	0	0	0
CPMTQHQDC	1	4	8	0	2	12	4	0	1	3	0	5	0	0
CTAKRR	1	4	8	0	0	0	0	0	4	0	0	1	0	0
CTRKTIERC	1	4	7	14	9	10	2	11	7	8	5	14	5	10
CSRAKLQAC	1	4	7	10	9	10	4	0	2	1	4	0	3	8
CLSDQSADC	1	4	7	5	18	36	5	4	16	3	6	6	5	1
CSTDTCERC	1	4	7	5	7	4	3	10	3	0	10	5	3	2
CSDFVRNPC	1	4	7	5	3	3	12	0	1	3	3	7	5	7
CVPTVGSLC	1	4	7	4	5	15	5	13	5	4	6	5	1	1
CIPPERAMC	1	4	7	4	4	0	4	13	2	4	5	0	2	0
CSMTPQGRC	1	4	7	2	5	3	1	11	4	3	5	0	9	2
CRANTNSPC	1	4	7	2	1	1	0	4	1	1	3	5	1	0
CRHEPL	1	4	7	1	0	0	2	0	4	4	0	1	2	0
CLTRNRNPC	1	4	7	0	5	3	9	17	6	13	7	5	0	3
CPTIKSIRC	1	4	7	0	3	2	2	0	3	4	2	0	0	4
CAGIARTEC	1	4	6	10	3	21	4	1	2	3	11	15	0	4
CSKKIPYRC	1	4	6	9	4	4	8	0	4	9	2	0	4	9
CPNAPKGTC	1	4	6	8	10	4	4	5	2	7	4	11	2	7
CVPSSTPIC	1	4	6	5	13	6	5	1	4	5	12	3	1	0
CVDLPSTNC	1	4	6	5	11	11	2	0	2	2	18	11	2	10
CPKI	1	4	6	5	1	5	4	1	3	3	0	13	9	40
CMRV	1	4	6	5	0	1	2	0	2	2	2	2	2	0
CDMAAQLNC	1	4	6	4	10	11	4	13	1	5	6	11	3	2
CLGAKYRPC	1	4	6	4	3	2	9	0	3	4	4	0	3	1
CRASSVKIC	1	4	6	3	4	2	0	0	3	0	0	4	0	9
CVVS	1	4	6	3	3	4	3	10	1	2	3	3	1	1
CADPPIGTC	1	4	6	3	3	3	2	12	3	4	5	1	2	8
CLRHGAQAC	1	4	6	2	5	1	2	0	1	0	6	1	1	0
CLPL	1	4	6	2	3	1	4	0	4	2	0	0	3	16
CAGSFTNRC	1	4	6	2	3	0	3	3	4	3	1	2	3	0
CTTEVSGVC	1	4	6	2	2	4	3	3	7	4	1	1	2	12
CNLSGRGAC	1	4	6	2	2	2	5	4	2	3	2	7	2	0
CASGNTTKC	1	4	6	2	1	2	3	0	1	4	3	4	1	19
CHALRDKPC	1	4	6	1	5	1	6	6	2	2	5	6	3	16
CPNLPDNCC	1	4	6	1	2	1	3	3	3	3	0	2	2	0
CVNMVKHRC	1	4	6	1	0	0	2	7	7	1	3	0	0	9
CESITGTDC	1	4	6	0	3	4	1	0	3	1	4	4	0	1
CTPSEATSC	1	4	6	0	1	3	6	5	4	0	10	7	5	0
CHAKPQSLC	1	4	5	9	10	22	6	4	11	13	8	5	4	13
CRTVRGQTC	1	4	5	8	11	8	9	2	12	4	3	1	3	6
CVRETSPRC	1	4	5	7	8	9	5	0	8	5	5	13	2	6
CDDNSIRSC	1	4	5	6	17	1	5	6	6	5	5	11	6	0
CPDVTRA	1	4	5	6	12	4	3	0	12	5	5	3	1	0
CGPMCDGPC	1	4	5	6	9	0	4	2	4	8	3	0	4	0
CRPSANSRC	1	4	5	6	6	12	1	0	6	5	1	3	1	4
CRERSLQNC	1	4	5	6	4	1	6	0	3	8	1	11	1	2
CLSKPLRPC	1	4	5	6	2	0	3	8	6	11	5	1	2	9
CVRGAKSAC	1	4	5	5	8	12	4	10	13	7	7	15	3	12
CSKIYKPKC	1	4	5	5	6	2	3	0	7	4	4	1	0	8
CPSGVPVDC	1	4	5	5	2	3	3	0	10	1	1	2	1	0
CQVQEMGPC	1	4	5	4	6	7	9	2	7	4	4	1	1	3
CLLNNEKRC	1	4	5	3	6	8	10	7	4	2	5	4	4	2
CRVEAPVQC	1	4	5	3	6	6	7	11	6	8	8	7	3	2
CGPDNRGEC	1	4	5	2	9	2	4	1	12	2	10	10	4	0
CPSTTLTAC	1	4	5	2	7	2	1	0	11	1	0	1	3	13
CLDMTSS	1	4	5	2	5	2	5	1	3	5	8	3	0	0
CRKATSLTC	1	4	5	2	5	0	5	0	4	2	4	1	2	0
CGGR	1	4	5	2	4	4	3	5	9	6	8	3	4	6
CRASNLKVC	1	4	5	2	4	2	2	11	0	2	1	5	1	0
CEKI	1	4	5	2	2	4	2	0	2	5	1	0	0	0
CGLSQQSTC	1	4	5	2	2	3	2	0	3	4	5	1	4	0
CYSSAKNRC	1	4	5	2	1	1	2	0	3	0	1	1	1	1
CKLRDFEAC	1	4	5	2	0	1	3	1	12	5	1	0	2	1
CLGRRTPMC	1	4	5	1	5	0	5	0	11	7	9	0	2	0
CMSPRRNIC	1	4	5	1	5	0	1	4	1	3	1	1	1	6
CVSSNGYPC	1	4	5	1	3	0	1	0	1	2	6	10	0	6
CSKTLSVKC	1	4	5	1	2	0	6	0	9	3	3	4	1	0
CRGIAFSSC	1	4	5	1	1	0	2	0	3	4	3	1	1	8
CVPNDIFDC	1	4	5	1	1	0	2	0	3	0	4	2	0	0
CSPSSPPSC	1	4	5	1	0	1	4	0	1	1	2	5	0	0
CSTTRKAPC	1	4	5	0	8	0	2	0	2	1	0	3	2	0
CPDARGP	1	4	5	0	5	8	3	3	2	3	7	3	1	10
CMFSGTTAC	1	4	5	0	2	1	5	6	6	0	0	0	3	10
CDSQNDRVC	1	4	5	0	2	0	1	0	2	2	0	0	0	1
CGDMPP	1	4	5	0	1	1	6	4	0	2	4	1	2	0
CSRPAKWDC	1	4	5	0	0	6	4	0	1	0	1	1	1	1
CIGHEVLPC	1	4	4	15	5	1	5	2	10	6	0	4	0	2
CSGSTRAAC	1	4	4	12	17	12	8	14	16	10	8	15	6	4
CTRTKVARAKLAAALE	1	4	4	8	9	5	2	7	7	12	6	1	1	4
CIGRNSRTC	1	4	4	7	10	20	2	5	5	7	9	2	3	2
CLGTGIQTC	1	4	4	7	10	3	4	8	2	3	12	10	1	2
CMPSPNHEC	1	4	4	7	5	1	2	12	5	2	3	0	3	8
CSPCLG	1	4	4	6	11	3	8	2	3	7	11	3	3	3
CRRIIKSSC	1	4	4	6	2	6	1	5	3	6	3	0	0	4
CKTGRTHPC	1	4	4	5	0	3	2	12	8	3	5	5	0	0
CSRC	1	4	4	4	14	0	0	0	4	2	8	9	1	4
CKRDQNDCC	1	4	4	4	6	5	3	0	4	5	4	2	0	2
CLSNPSRSC	1	4	4	4	3	3	4	8	8	1	11	7	2	4
CQSSGARAC	1	4	4	3	5	1	2	0	2	5	0	1	0	0
CMGAKLHMC	1	4	4	3	1	3	3	0	2	0	6	0	1	0
CESDSQTNC	1	4	4	3	1	2	2	0	1	5	2	12	3	0
CLRESKAAC	1	4	4	2	7	11	2	20	2	1	0	3	1	0
CKASSLVRC	1	4	4	2	6	0	1	7	1	4	4	5	0	11
CGLTTRPLC	1	4	4	2	2	1	4	0	2	1	0	2	0	0
CGYDSRHTC	1	4	4	1	7	2	2	0	5	4	3	1	5	4
CKLKTTPGC	1	4	4	1	5	27	2	4	4	4	18	2	1	5
CSRSD	1	4	4	1	4	6	2	10	0	2	2	3	2	0
CSGVAMIPC	1	4	4	1	3	7	3	4	10	2	1	2	2	7
CSSFHRELC	1	4	4	1	3	0	1	0	1	1	2	2	0	2
CLTDDPVPC	1	4	4	1	2	0	2	14	0	1	1	0	0	1
CSLTLMPPC	1	4	4	0	8	8	10	0	4	2	2	3	3	7
CVSRGGLGC	1	4	4	0	4	2	1	0	2	1	8	4	0	0
CRLGPRAQC	1	4	4	0	3	0	1	0	2	1	0	1	1	1
CKDNGTS	1	4	4	0	3	0	0	1	0	1	1	0	1	0
CHETP	1	4	4	0	1	2	3	0	2	0	0	0	0	0
CKWSRATPC	1	4	4	0	0	6	1	0	2	2	2	12	0	1
CMGMPFAKC	1	4	4	0	0	0	2	0	4	1	4	2	0	0
CPTMLT	1	4	3	9	6	2	7	19	10	10	7	2	2	9
CSDHTNREC	1	4	3	8	10	26	4	0	6	0	18	14	2	9
CRSLKSTTC	1	4	3	6	3	2	1	3	6	3	3	0	5	1
CSNEWDSMC	1	4	3	6	1	1	4	0	3	1	2	1	0	0
CIRSRPIC	1	4	3	5	8	4	6	0	4	5	2	5	4	0
CDVRRSVSAKLAAALE	1	4	3	5	8	0	3	6	4	3	6	0	2	0
CDTTTVASC	1	4	3	5	3	2	6	2	5	5	2	3	4	8
CTPTGRRSC	1	4	3	5	2	13	2	1	3	4	5	2	0	46
CSNTKQSNC	1	4	3	5	2	3	1	11	1	7	6	10	1	0
CVSRREGRC	1	4	3	5	2	2	3	0	3	4	5	3	0	0
CDMGASRLC	1	4	3	5	2	1	2	0	3	2	4	0	0	0
CMTTHVLNC	1	4	3	5	1	1	4	0	4	3	5	8	2	0
CFNLMRAPC	1	4	3	5	0	0	10	0	1	1	2	1	2	0
CGYLMPRDC	1	4	3	4	2	0	2	0	5	3	1	2	1	0
CPSRRTITC	1	4	3	4	1	5	3	0	1	3	2	3	1	10
CESD	1	4	3	4	1	1	1	0	0	1	3	2	1	0
CTGTKDTVC	1	4	3	3	23	14	4	0	6	3	19	15	1	61
CMAAPRYSC	1	4	3	3	6	1	5	0	5	6	7	5	7	0
CVPKHSQTC	1	4	3	3	5	2	2	0	7	3	2	8	0	0
CAGEDPGHC	1	4	3	3	3	4	3	0	1	3	5	6	1	2
CAGAPDPRC	1	4	3	3	3	3	4	4	1	0	1	3	2	0
CKTFGGHSC	1	4	3	3	2	2	4	0	0	1	0	1	3	1
CSLIDKVTC	1	4	3	2	13	1	2	0	3	1	6	9	0	0
CASTE	1	4	3	2	5	0	0	0	11	1	6	1	0	1
CLETSSASC	1	4	3	2	4	2	3	6	3	0	0	6	2	10
CHRGPTSRC	1	4	3	2	2	4	1	1	2	2	1	2	2	0
CCSMVG	1	4	3	2	2	0	3	3	1	1	5	0	5	1
CSAKKFASC	1	4	3	2	0	2	0	1	1	0	3	2	1	0
CTALGKVRC	1	4	3	2	0	0	2	0	4	2	0	4	1	0
CSEQNLDSC	1	4	3	1	10	13	4	26	7	5	14	32	5	5
CRVSAPTLC	1	4	3	1	7	6	4	11	4	5	1	3	3	6
CRDRVTPQC	1	4	3	1	3	2	5	6	4	4	10	3	1	0
CNPVFRC	1	4	3	1	2	4	4	0	0	2	1	0	0	0
CMDTM	1	4	3	1	2	0	1	0	6	2	2	2	1	2
CPHDETMKC	1	4	3	1	1	5	0	0	1	0	0	0	0	0
CMSKTVMGC	1	4	3	1	1	0	3	0	3	2	3	2	1	0
CNQLISQVC	1	4	3	1	1	0	0	5	1	0	7	4	0	9
CDRVC	1	4	3	0	2	0	0	0	2	2	0	0	1	0
CKTKRRTNC	1	4	3	0	1	4	3	4	2	0	3	0	1	0
CMTLTSTPC	1	4	3	0	1	0	0	0	1	1	1	1	0	0
CEDQDHINC	1	4	3	0	0	2	0	12	4	2	2	2	2	0
CKHLPRDTC	1	4	2	7	4	11	7	8	5	7	7	3	2	6
CTGKSYSQC	1	4	2	7	3	2	3	7	0	9	3	2	1	3
CPDKESRAC	1	4	2	6	6	21	6	11	3	6	8	6	2	12
CGVPRLTGC	1	4	2	5	5	13	5	0	12	4	5	8	2	0
CVRHGFDSC	1	4	2	5	3	1	1	6	11	2	3	0	1	1
CLRG	1	4	2	4	6	1	7	0	3	2	3	1	2	0
CSPRANPSC	1	4	2	4	5	1	2	2	1	5	1	4	3	0
CNHVEGL	1	4	2	4	3	0	1	1	4	1	2	2	3	2
CSHQVDETC	1	4	2	4	3	0	0	0	1	3	0	0	1	0
CRSQVLSTC	1	4	2	4	2	4	2	4	4	1	4	0	2	0
CAGSYP	1	4	2	4	0	0	5	11	5	2	4	2	1	0
CGLSMLGSC	1	4	2	3	8	2	5	1	3	3	4	1	0	0
CEEYDSRLC	1	4	2	3	6	11	4	39	2	1	4	4	1	0
CGGYKSG	1	4	2	3	4	5	3	5	4	3	6	2	1	2
CNTGEHLRC	1	4	2	3	4	0	4	0	1	0	6	2	1	6
CPNLGLTPC	1	4	2	3	3	3	13	0	12	6	4	9	3	5
CLNENYPSC	1	4	2	3	2	12	7	0	6	6	1	2	3	0
CSSFTRTKC	1	4	2	3	2	9	5	0	6	8	7	3	1	12
CVSLNKLVC	1	4	2	3	2	3	2	0	4	0	1	2	1	0
CVRMDNARC	1	4	2	3	1	1	3	3	3	2	3	2	0	0
CDGS	1	4	2	3	0	2	2	1	0	2	3	5	1	0
CVMRQLREC	1	4	2	3	0	1	2	3	4	3	5	1	3	5
CASSTN	1	4	2	2	6	5	3	7	1	0	2	5	2	10
CRARSV	1	4	2	2	6	2	3	0	3	1	1	2	2	1
CLQQEARTC	1	4	2	2	6	1	17	18	6	7	7	12	9	2
CPGALSTPC	1	4	2	2	4	5	0	0	6	3	2	10	1	0
CTPPGNSKC	1	4	2	2	4	1	2	7	0	3	9	3	0	0
CKAAGTALC	1	4	2	2	4	0	2	5	2	2	4	5	4	0
CADTSNVIC	1	4	2	2	1	3	1	0	0	1	1	5	0	0
CRVNTDMKC	1	4	2	2	0	5	2	0	2	1	1	0	2	0
CLESDLVPC	1	4	2	2	0	1	3	1	6	1	1	3	2	0
CLQNRPPTC	1	4	2	2	0	0	1	0	2	0	0	0	2	3
CESEGTAVC	1	4	2	1	3	0	1	0	5	2	1	0	0	26
CASLTKLPC	1	4	2	1	3	0	0	0	4	2	1	1	0	0
CVLALQQGC	1	4	2	1	2	1	3	0	0	7	4	1	0	7
CPTKLRGSC	1	4	2	1	2	0	2	0	3	0	1	2	2	0
CQGAKTSFC	1	4	2	1	2	0	1	0	1	2	4	0	3	1
CSGRDHRNC	1	4	2	1	2	0	0	0	4	2	3	1	2	10
CTAAKAAVC	1	4	2	1	1	2	2	0	0	2	2	1	0	0
CPSCVP	1	4	2	1	1	2	1	11	3	2	5	2	0	0
CMLSAPPLC	1	4	2	1	1	0	0	0	1	3	0	0	1	0
CGRPL	1	4	2	1	0	0	3	0	0	0	1	2	4	0
CRPRVRFPC	1	4	2	1	0	0	1	0	1	1	1	0	1	7
CPRGRPSDC	1	4	2	0	3	2	5	0	3	4	2	8	1	0
CSTQSTIQC	1	4	2	0	3	1	0	7	3	2	3	0	0	7
CRRSVKYNC	1	4	2	0	2	5	4	0	5	7	7	3	1	7
CRGNLESDC	1	4	2	0	2	4	1	0	2	2	4	1	1	0
CKPGLDMIC	1	4	2	0	2	3	0	0	1	3	3	3	1	0
CMNH	1	4	2	0	2	2	5	17	0	0	1	1	0	0
CLELSERNC	1	4	2	0	2	1	1	0	1	1	1	1	2	7
CSLGS	1	4	2	0	1	6	1	0	0	2	0	0	0	0
CKHST	1	4	2	0	1	2	3	1	1	2	3	2	1	0
CNRNLLTMC	1	4	2	0	1	0	1	0	2	3	3	1	0	0
CADLSPRTC	1	4	2	0	1	0	0	7	0	0	1	3	2	0
CRTQVKGGAKLAAALE	1	4	2	0	1	0	0	1	1	0	2	1	0	0
CGDLWSDNC	1	4	2	0	1	0	0	0	4	1	2	1	0	0
CERGAVNDC	1	4	2	0	1	0	0	0	0	0	1	2	0	0
CPITSNLQC	1	4	2	0	0	0	1	0	3	6	2	3	1	0
CPSRRWVSC	1	4	2	0	0	0	1	0	0	0	0	0	0	0
CMMEIQL	1	4	2	0	0	0	1	0	0	0	0	0	0	0
CSTGSTEYC	1	4	1	7	6	12	3	0	1	3	3	13	1	6
CLVEHPVKC	1	4	1	7	4	0	2	14	2	4	3	3	0	0
CEATNHNAC	1	4	1	6	10	0	5	0	1	3	8	1	4	5
CALVATT	1	4	1	6	5	9	4	0	7	5	4	0	2	14
CRSTPHTEC	1	4	1	6	1	5	1	0	4	2	1	0	2	12
CLKRPDSSC	1	4	1	5	0	4	0	0	5	2	3	2	0	2
CRSLMDGGC	1	4	1	4	6	8	10	4	8	5	13	5	3	8
CTDPL	1	4	1	4	2	8	3	0	2	2	1	2	2	0
CTGERVKRC	1	4	1	4	2	0	1	1	1	1	11	2	1	1
CTGGRYQQC	1	4	1	4	1	3	5	14	2	3	5	2	0	30
CVFSPLSPC	1	4	1	4	1	0	2	0	0	1	0	0	1	0
CSSRPFR	1	4	1	4	0	2	3	0	3	1	1	0	1	0
CREPTEVVC	1	4	1	3	9	8	6	0	2	3	5	5	4	0
CTSTT	1	4	1	3	7	0	5	27	2	3	3	6	0	0
CGMENTLNC	1	4	1	3	5	1	5	28	1	5	1	3	2	1
CAGASPISC	1	4	1	3	3	2	1	0	2	3	4	3	1	8
CGSFAETGC	1	4	1	3	2	2	0	0	4	3	6	3	1	4
CRHKVNSSC	1	4	1	3	1	0	1	0	0	1	1	5	2	0
CIQSLRGVC	1	4	1	3	0	0	2	1	4	0	2	1	1	0
CHPVTPRSC	1	4	1	2	7	3	4	0	2	4	1	0	2	0
CVKEEVSNC	1	4	1	2	6	8	4	17	4	2	2	1	1	0
CKRT	1	4	1	2	5	1	5	1	3	2	5	0	3	11
CLVSGSETC	1	4	1	2	4	1	1	0	0	2	1	6	0	9
CRQRLNTKC	1	4	1	2	3	2	2	0	5	2	2	0	2	0
CAVHNSKAC	1	4	1	2	3	1	4	2	0	5	4	4	5	0
CAASIA	1	4	1	2	3	0	2	13	6	1	9	0	2	0
CTHSS	1	4	1	2	2	1	4	3	3	1	2	0	1	0
CRHRRNSKC	1	4	1	2	2	1	2	0	1	2	0	3	1	2
CVRLNGINC	1	4	1	2	1	2	4	1	2	4	4	5	0	8
CSARQQHAC	1	4	1	2	1	0	3	0	1	0	2	1	2	0
CTMQDLGLC	1	4	1	2	0	4	3	0	6	2	1	7	1	0
CVHMRGPKC	1	4	1	2	0	0	1	0	2	0	1	2	1	0
CMRKSH	1	4	1	2	0	0	0	0	0	0	1	0	0	0
CSSAA	1	4	1	1	10	4	2	26	4	1	4	8	1	39
CTTNPLQTC	1	4	1	1	4	3	0	7	1	2	1	4	0	7
CELPKDTIC	1	4	1	1	3	0	1	4	0	2	1	12	1	0
CGAATMVSC	1	4	1	1	2	3	3	0	1	1	0	0	0	8
CPLHPPADC	1	4	1	1	2	0	4	0	1	4	0	1	0	0
CGTTDSTCC	1	4	1	1	2	0	2	1	1	0	1	0	1	11
CTGAKDHKC	1	4	1	1	2	0	2	0	2	0	3	0	0	0
CRTASRNAC	1	4	1	1	1	5	1	0	2	1	0	3	0	0
CSARYG	1	4	1	1	1	0	2	0	1	2	1	0	2	0
CKGSTRRWC	1	4	1	1	1	0	2	0	0	2	2	0	0	0
CPRARTAEC	1	4	1	1	1	0	1	0	1	0	2	0	3	0
CETDVFRHC	1	4	1	1	0	1	0	0	2	1	2	0	1	0
CREHYTSMC	1	4	1	1	0	0	2	0	0	0	0	0	1	0
CGKAYLISC	1	4	1	1	0	0	1	0	0	0	0	0	0	0
CVRCDA	1	4	1	1	0	0	0	4	0	1	0	0	0	0
CPRRIQRGC	1	4	1	0	3	2	5	3	2	2	3	7	3	0
CQLRRLSNC	1	4	1	0	3	1	1	0	0	0	0	1	2	0
CETTKLKDC	1	4	1	0	2	3	1	0	3	0	0	2	0	0
CNMGRPLGC	1	4	1	0	1	2	4	0	1	2	0	2	0	0
CADLRHVVC	1	4	1	0	1	1	6	0	3	0	1	0	1	0
CETIHPILC	1	4	1	0	1	1	4	16	0	2	4	3	0	3
CTVIRDRNC	1	4	1	0	1	1	2	0	6	2	2	5	1	0
CPSYTLGHC	1	4	1	0	1	0	0	0	3	1	0	0	0	0
CFKGGMVSC	1	4	1	0	0	5	0	0	3	0	1	0	0	0
CSLVKPVHC	1	4	1	0	0	4	0	0	0	1	0	0	0	0
CPMNTSLRC	1	4	1	0	0	2	2	6	0	2	4	5	1	0
CIMSVDLAC	1	4	1	0	0	2	1	0	1	1	1	0	1	0
CFTSPTGFC	1	4	1	0	0	1	7	1	5	0	3	2	2	0
CFKWKSEQC	1	4	1	0	0	1	2	1	3	1	1	2	0	0
CALRPTVEC	1	4	1	0	0	1	2	0	0	1	1	0	2	2
CCLGTTKSC	1	4	1	0	0	0	4	2	0	0	1	0	1	1
CIAKFVPKC	1	4	1	0	0	0	2	5	1	2	1	0	0	0
CYSDTVMTC	1	4	1	0	0	0	2	0	0	2	0	0	1	0
CSWDDPSSC	1	4	1	0	0	0	0	0	1	0	0	0	1	0
CFDCASPIC	1	4	1	0	0	0	0	0	0	0	0	0	0	0
CDREPSYLC	1	4	0	6	1	6	4	0	1	4	2	1	1	0
CAHRNDLAC	1	4	0	5	3	1	8	0	1	2	3	0	2	0
CIEASVIRC	1	4	0	4	5	5	1	0	1	0	1	0	0	14
CVRSITNPC	1	4	0	4	4	0	2	5	2	0	1	0	0	0
CTSTRLSTC	1	4	0	4	2	4	0	3	2	2	1	3	1	5
CGVPTKNTC	1	4	0	4	1	5	1	0	4	3	2	1	0	2
CPSARRKSC	1	4	0	4	0	0	0	0	1	0	0	0	0	0
CTTRSVKIC	1	4	0	3	7	2	3	0	7	4	2	3	3	0
CYPVRGGKC	1	4	0	3	4	3	2	0	0	4	3	3	2	0
CVASNN	1	4	0	3	1	2	3	0	2	0	0	1	2	0
CHEHIRSKC	1	4	0	3	0	2	1	0	0	3	0	5	0	6
CGDTQSR	1	4	0	3	0	0	2	0	2	2	1	1	0	0
CGRGNIVSC	1	4	0	3	0	0	1	0	0	1	0	4	1	1
CKEN	1	4	0	2	12	5	1	3	5	6	3	2	0	0
CGVRSPESC	1	4	0	2	10	6	3	11	4	1	9	8	2	1
CRVKDQIRC	1	4	0	2	5	5	0	0	4	4	4	10	2	0
CHSVASTVC	1	4	0	2	4	3	0	0	2	2	3	3	2	3
CHLRSKTSC	1	4	0	2	3	6	2	0	1	1	0	3	1	6
CPRLMEEVC	1	4	0	2	3	2	0	3	5	0	4	2	1	0
CIKLRAANC	1	4	0	2	1	5	2	5	0	1	4	1	5	0
CRTPKSGLC	1	4	0	2	1	3	0	0	1	2	1	1	2	0
CQINTGRRC	1	4	0	2	1	2	0	0	0	0	3	2	0	0
CERQ	1	4	0	2	1	0	2	0	0	0	1	0	0	0
ASSMVRCRAKLAAALE	1	4	0	2	1	0	1	0	5	3	0	0	2	0
CSGPTSSKC	1	4	0	1	7	0	1	0	0	1	0	0	1	0
CVGQQVLKC	1	4	0	1	6	1	2	2	2	1	5	2	0	0
CSNQLRNSC	1	4	0	1	5	5	4	0	1	6	3	0	2	12
CESRNSPRC	1	4	0	1	4	3	5	0	2	3	1	3	3	1
CAMVL	1	4	0	1	2	0	4	1	3	0	4	0	0	0
CKSSAMSKC	1	4	0	1	1	4	1	0	1	2	0	1	0	0
CGIWSIKKC	1	4	0	1	1	0	1	0	1	1	1	0	1	0
CCDASGLRC	1	4	0	1	1	0	0	0	0	0	0	0	0	0
CSSFPDNKC	1	4	0	1	0	1	1	0	0	1	0	0	0	0
CKQLGRIKC	1	4	0	1	0	0	2	3	2	1	0	5	0	13
CTHLISSEC	1	4	0	1	0	0	2	0	1	1	0	1	0	2
CAPVCVASC	1	4	0	1	0	0	2	0	0	2	0	0	0	0
CQGVAGLTC	1	4	0	1	0	0	1	0	0	2	0	2	2	0
CRLEPTAKC	1	4	0	1	0	0	1	0	0	0	0	0	0	0
CGHREHIPC	1	4	0	1	0	0	0	0	0	2	0	0	1	0
CIKVKVKKC	1	4	0	1	0	0	0	0	0	1	0	2	0	0
CPLAVSSNC	1	4	0	1	0	0	0	0	0	1	0	0	0	1
CPEELAPNC	1	4	0	0	6	12	3	1	2	2	0	3	4	0
CQGIACDRC	1	4	0	0	4	0	1	0	0	0	0	0	1	0
CTDTSTLTC	1	4	0	0	3	2	0	0	1	1	0	0	1	0
CLTRALNLC	1	4	0	0	3	0	6	0	0	3	2	0	1	0
CGCTVGDAC	1	4	0	0	3	0	2	0	0	0	0	0	3	0
CFQAA	1	4	0	0	2	2	0	5	0	0	2	1	0	0
CLSNTAHNC	1	4	0	0	2	0	1	0	0	2	3	0	0	0
CAITKYSTC	1	4	0	0	2	0	0	0	0	0	1	0	0	7
CGLYG	1	4	0	0	1	6	4	6	0	3	1	0	1	11
CLNRFEVMC	1	4	0	0	1	1	4	0	1	0	0	1	3	0
CSVLA	1	4	0	0	1	0	6	5	3	3	4	0	2	19
CRGEPLPFC	1	4	0	0	1	0	4	1	0	1	1	1	0	4
CQKWSHLSC	1	4	0	0	1	0	3	0	2	1	1	0	1	0
CRRTHPVGC	1	4	0	0	1	0	0	0	1	0	0	0	0	0
CIPRHYNPC	1	4	0	0	0	3	2	28	1	2	0	0	3	0
CSTARERYC	1	4	0	0	0	2	2	0	3	3	1	1	1	0
CTKDLVHSC	1	4	0	0	0	2	1	6	0	3	0	0	0	0
CHHH	1	4	0	0	0	0	3	0	0	0	0	0	0	0
CNPGGRYQC	1	4	0	0	0	0	1	0	5	2	0	1	0	20
CHDPHRV	1	4	0	0	0	0	1	0	2	0	0	0	0	0
CHDLVIGSC	1	4	0	0	0	0	1	0	0	1	0	0	0	0
CQYP	1	4	0	0	0	0	1	0	0	0	1	0	0	0
CLNGVS	1	4	0	0	0	0	1	0	0	0	0	1	0	0
CPDNKYCEC	1	4	0	0	0	0	0	0	2	0	0	0	0	0
CDQLAVKLC	1	4	0	0	0	0	0	0	1	1	0	0	0	0
CFVTTPRNC	1	4	0	0	0	0	0	0	0	1	0	0	0	0
CHLSQ	1	4	0	0	0	0	0	0	0	0	0	0	1	0
CLVLPMEPC	1	4	0	0	0	0	0	0	0	0	0	0	0	0
CREIR	1	3	33	0	1	2	2	0	29	0	0	0	0	4
CIRKRSTLC	1	3	26	1	7	5	6	0	5	8	6	4	1	3
CESWGETDC	1	3	24	7	4	0	2	0	10	3	1	1	3	0
CLGQKSEDC	1	3	20	4	9	19	8	1	17	12	12	8	5	20
CSAECE	1	3	19	5	19	11	9	16	19	6	3	8	3	4
CKDNRR	1	3	19	1	3	3	2	12	20	1	4	0	0	3
CGEFCP	1	3	15	2	0	2	3	2	11	4	5	5	3	0
CRSC	1	3	14	8	9	8	14	7	14	11	21	16	4	3
CQSTKRNVC	1	3	13	9	10	3	10	7	15	11	9	3	5	24
CIQASGRRC	1	3	11	16	6	20	7	3	7	6	7	13	2	6
CGDIKPRKC	1	3	11	9	4	13	4	10	10	9	9	10	2	11
CTGATRKTC	1	3	11	5	6	0	1	22	6	5	5	11	4	4
CKVGGNKQC	1	3	11	4	14	17	3	19	17	7	12	12	6	2
CSTATVDRC	1	3	11	4	5	23	11	6	10	9	14	5	3	9
CSGN	1	3	11	4	1	2	3	0	2	5	4	5	4	7
CTDIRDSQC	1	3	11	3	7	12	5	0	17	8	11	13	2	14
CGTASLSVC	1	3	11	0	4	9	7	18	4	3	6	3	2	1
CSAKVPSNC	1	3	10	5	14	25	4	6	3	11	10	20	2	2
CRKSTQDEC	1	3	10	5	12	11	5	4	7	7	9	7	5	14
CTGSVDGVC	1	3	10	4	12	11	3	0	7	5	6	15	2	5
CSLGLTSSC	1	3	10	3	4	2	4	0	5	3	6	8	2	0
CTRTAVRDC	1	3	10	0	4	0	4	3	4	1	8	1	2	1
CKGPATINC	1	3	9	12	10	3	1	4	7	10	7	9	3	12
CIKP	1	3	9	10	9	3	11	3	10	4	11	4	4	17
CKGMRGSVC	1	3	9	10	7	15	2	14	10	7	9	22	1	20
CSSTGGRNC	1	3	9	7	10	5	4	12	15	3	4	11	4	9
CVKTREIHC	1	3	9	7	8	0	18	0	9	11	8	6	7	4
CKQSLAEVC	1	3	9	7	2	3	3	0	10	1	1	4	0	7
CNADVSSCAKLAAALE	1	3	9	6	18	4	4	2	10	9	9	14	2	40
CIGPTSGTC	1	3	9	3	13	11	4	0	17	3	7	3	1	1
CPPEFTSEC	1	3	9	3	1	5	5	3	6	5	4	1	4	0
CTDPLEVMC	1	3	9	1	4	0	5	0	3	4	3	7	1	0
CTSPRR	1	3	9	1	1	1	6	0	10	2	6	2	4	5
CRATHKLPC	1	3	9	0	3	9	6	4	1	4	5	1	2	2
CTRKVDIPEC	1	3	8	15	6	17	5	11	7	4	5	3	2	0
CGIPGKTSC	1	3	8	10	11	10	5	0	15	7	2	13	4	0
CDTRRGQDC	1	3	8	5	5	11	5	0	15	7	6	0	2	4
CYNDKRNAC	1	3	8	4	2	7	9	0	1	5	4	4	0	13
CNPMITKRC	1	3	8	4	2	2	3	1	3	2	0	0	1	0
CSRGPGPRC	1	3	8	4	1	0	2	0	0	3	0	1	3	1
CEMSSLVKC	1	3	8	3	2	12	4	0	6	5	7	0	0	1
CIDKVFKKC	1	3	8	2	2	2	2	0	5	3	0	6	2	0
CRSGPTAVC	1	3	8	1	4	3	2	6	5	3	5	1	5	0
CEVMS	1	3	8	0	6	2	1	14	9	2	1	4	3	0
CSDKWGSSC	1	3	8	0	0	3	3	0	4	2	3	3	1	4
CVRINQSRC	1	3	7	10	4	2	12	0	2	7	8	5	6	68
CRVHKEQRC	1	3	7	9	5	1	4	6	3	9	4	1	9	26
CESNPSRLC	1	3	7	6	16	25	6	11	16	4	12	19	2	11
CGRGKGGRC	1	3	7	6	7	3	3	14	4	8	5	2	6	0
CHSMSVARC	1	3	7	6	0	0	4	0	2	3	6	6	1	0
CPKETTALC	1	3	7	5	5	9	4	0	1	1	9	7	3	0
CLTRKHSSC	1	3	7	5	0	2	2	3	4	3	2	7	4	0
CQLLGEASC	1	3	7	5	0	0	3	0	10	1	0	0	3	0
CQDLGNDAC	1	3	7	4	7	3	4	0	11	2	8	5	1	1
CSGKGLGRC	1	3	7	4	6	5	8	22	2	1	2	6	1	0
CPNQPGSVC	1	3	7	4	5	4	4	12	2	2	1	1	3	8
CITLLKKSC	1	3	7	4	2	3	1	0	4	0	2	2	0	0
CTHNSIEGC	1	3	7	3	6	9	4	12	4	2	4	6	1	17
CRLSTTAAC	1	3	7	2	5	0	2	0	3	3	1	0	2	0
CEPVM	1	3	7	2	3	0	2	1	6	2	5	6	4	12
CRTRRQSSC	1	3	7	2	2	0	1	0	1	0	5	0	0	4
CSQTSKSPC	1	3	7	0	11	2	3	0	3	7	9	8	1	9
CLEVHSDTC	1	3	7	0	3	7	2	2	4	5	1	0	1	0
CYRSSLR	1	3	7	0	0	4	1	0	8	4	0	7	0	0
CSSESSNIC	1	3	6	8	8	10	2	0	12	6	9	30	2	0
CRRGTPDRC	1	3	6	7	9	8	1	3	8	3	11	4	3	0
CVKAQRSKC	1	3	6	7	7	19	7	9	10	18	9	8	5	12
CSNSINDRC	1	3	6	7	2	3	3	1	8	2	1	2	1	6
CLSGTPNGC	1	3	6	6	12	7	6	8	2	2	4	0	2	9
CNRADGAAC	1	3	6	5	16	2	13	24	3	3	8	11	7	13
CLKLEREDC	1	3	6	5	4	7	4	23	8	6	8	2	2	32
CPPEGSGMC	1	3	6	5	4	6	1	0	0	4	8	10	2	0
CNKESDSRC	1	3	6	5	2	0	2	0	0	3	4	7	0	0
CNRK	1	3	6	4	2	7	6	14	6	2	6	9	2	2
CSVPESNPC	1	3	6	3	5	8	2	5	2	2	5	20	2	9
CVMADAPPC	1	3	6	3	1	3	5	7	15	4	1	4	3	4
CTKAAVSIC	1	3	6	2	14	5	8	17	7	2	5	4	3	5
CYMGSSSKC	1	3	6	2	4	0	1	10	1	10	2	1	0	3
CPVPGSRQC	1	3	6	2	2	18	1	0	3	2	1	3	2	0
CMTYDC	1	3	6	2	2	2	3	3	15	3	2	6	4	1
CQMPTETTC	1	3	6	2	1	3	6	0	5	2	4	1	1	0
CTPERT	1	3	6	2	0	1	3	0	3	5	2	10	0	7
CPGPRLLSC	1	3	6	1	4	5	4	0	3	3	0	2	4	0
CYAVNESTC	1	3	6	1	3	1	3	2	1	3	1	9	1	0
CLDGGSIRC	1	3	6	1	3	1	3	0	3	4	2	3	0	2
CVSSMHLDC	1	3	6	1	2	0	0	0	2	1	1	3	0	7
CSYLE	1	3	6	0	5	1	4	6	6	2	5	3	1	0
CSRD	1	3	5	12	6	3	5	8	4	5	10	1	2	9
CEVAHPTPC	1	3	5	8	17	2	8	3	6	7	7	5	2	6
CLATPLSNC	1	3	5	8	7	3	9	7	12	6	3	14	4	3
CGNSTFKNC	1	3	5	8	4	2	1	14	4	6	8	4	1	2
CAQLDDLIC	1	3	5	7	7	2	1	0	4	1	4	1	1	9
CSDNVGRQC	1	3	5	7	3	2	5	0	3	3	7	3	4	18
CSITRTNRC	1	3	5	5	6	0	3	0	5	7	5	9	3	1
CRRSVALRC	1	3	5	5	5	0	7	0	0	2	2	0	1	0
CVTDTTPAC	1	3	5	5	3	34	2	10	2	1	4	2	0	0
CSSAPEREC	1	3	5	5	3	0	7	0	1	1	1	6	1	0
CGPNELTGC	1	3	5	5	2	0	4	1	4	4	9	4	2	0
CMGRPNRDC	1	3	5	4	12	4	2	12	3	4	6	9	1	1
CPSEPLAAC	1	3	5	4	9	7	4	8	3	1	3	7	3	4
CKSSGIPMC	1	3	5	4	4	6	2	0	5	5	2	5	1	4
CDYEMQKQC	1	3	5	4	0	1	2	0	7	0	2	2	1	7
CRTSKVSDC	1	3	5	3	8	3	2	0	2	2	2	18	0	0
CEHDS	1	3	5	3	4	2	4	0	6	2	4	4	0	0
CNRAVMRSC	1	3	5	3	3	4	3	0	6	0	8	1	3	3
CKRTVNAEC	1	3	5	3	1	4	5	1	5	4	3	5	1	0
CMTSSPGLC	1	3	5	2	6	7	5	0	5	0	1	14	4	0
CTTN	1	3	5	2	4	7	3	0	3	5	8	5	0	3
CVSARLSDC	1	3	5	2	2	10	4	0	5	2	1	1	4	0
CGKSELMVC	1	3	5	2	2	6	3	0	2	4	2	4	1	0
CMRS	1	3	5	1	9	2	2	4	1	1	0	2	2	7
CIAERT	1	3	5	1	5	8	1	11	1	3	11	4	0	36
CHPNRLSRC	1	3	5	1	4	8	2	1	2	0	12	7	1	4
CTQRKNTHC	1	3	5	1	4	1	4	0	2	4	2	0	1	0
CQVADKTSC	1	3	5	1	4	1	1	0	8	2	3	2	1	0
CKHDQLQAC	1	3	5	1	4	0	2	0	4	7	3	1	2	1
CMSG	1	3	5	1	2	0	7	0	0	4	5	3	0	8
LLSLRPHSS	1	3	5	1	1	11	1	0	5	0	3	6	0	4
CGDWTDMQC	1	3	5	1	1	4	4	20	4	3	2	0	2	12
CRSNARQPC	1	3	4	9	3	13	3	0	3	7	15	4	1	6
CSPEGAANC	1	3	4	8	4	4	2	17	2	5	9	21	1	2
CEPKRNKHC	1	3	4	7	5	2	5	0	2	7	2	3	4	4
CTSRRLQKC	1	3	4	6	13	2	5	1	5	10	6	3	4	1
CERLKT	1	3	4	6	6	11	3	17	4	5	8	6	2	0
CIQRGRKGC	1	3	4	5	6	17	3	0	4	0	0	0	2	1
CLMADMSSC	1	3	4	5	0	0	1	0	5	1	0	0	1	0
CMSAEAPRC	1	3	4	4	10	13	4	5	8	4	9	7	2	7
CTLES	1	3	4	4	6	1	6	17	6	1	5	9	2	5
CSGKKM	1	3	4	4	4	6	6	0	6	9	4	8	5	2
CLVTN	1	3	4	4	2	2	3	10	6	2	3	1	4	1
CTETSFNNC	1	3	4	4	1	13	1	2	2	0	2	8	0	0
CSTLYTT	1	3	4	4	1	1	5	12	4	3	2	2	3	12
CLLIKNNSC	1	3	4	4	1	0	0	11	3	0	1	2	0	0
CAPVS	1	3	4	3	12	1	6	0	4	3	2	0	4	1
CNGPISGPC	1	3	4	3	3	16	3	0	3	5	0	2	0	15
CSRPV	1	3	4	3	3	0	5	6	5	5	7	2	2	7
CTPNA	1	3	4	3	2	3	3	0	4	0	0	6	2	4
CRSYRNKSC	1	3	4	3	2	0	8	0	1	9	4	4	2	1
CRLVKANSC	1	3	4	3	1	1	4	0	5	4	0	8	3	1
CQHLRSESC	1	3	4	3	0	0	4	2	1	1	1	0	2	0
CSESTMKTC	1	3	4	2	7	3	1	0	1	1	2	11	6	15
CGIAFPESC	1	3	4	2	5	0	2	2	2	4	1	2	0	0
CNRN	1	3	4	2	3	1	1	0	3	5	2	3	1	4
CTDASSKIC	1	3	4	2	3	0	6	3	5	4	3	5	2	0
CTERSEQGC	1	3	4	2	2	0	1	0	0	0	6	0	1	4
CAATVPARC	1	3	4	2	2	0	0	0	1	3	5	0	0	13
CSHTLPA	1	3	4	2	0	5	6	0	2	4	13	5	3	1
CMGDTETPC	1	3	4	2	0	0	1	1	3	0	3	0	0	0
CHNASGV	1	3	4	1	7	6	1	29	0	1	4	2	3	12
CVPKRSKPC	1	3	4	1	2	0	2	0	4	5	1	0	1	1
CHTRLGNRC	1	3	4	1	2	0	2	0	3	2	1	4	0	0
CNIVATHNC	1	3	4	1	2	0	2	0	1	2	1	0	0	0
CFQEGTVSC	1	3	4	1	1	1	2	0	3	0	0	4	1	3
CTKPSSVLC	1	3	4	1	1	0	5	0	8	2	0	7	3	2
CRFGSRNRC	1	3	4	0	7	4	2	0	0	3	2	2	0	0
CEKSKRPSC	1	3	4	0	3	0	4	0	4	1	0	1	0	0
LVYEGS	1	3	3	12	7	5	6	8	5	4	3	21	3	6
CAHDGNTGC	1	3	3	8	8	14	7	0	2	5	1	10	5	0
CLAP	1	3	3	7	7	0	2	0	8	5	3	2	5	15
CNAKHTRGC	1	3	3	7	5	6	2	0	3	1	3	5	1	0
CYKPNKE	1	3	3	7	4	3	0	1	4	2	3	6	2	0
CSSYARGPC	1	3	3	6	12	0	7	0	2	2	3	2	5	3
CMSRPGTSC	1	3	3	6	8	9	4	15	4	5	7	10	3	25
CEKTIRGDC	1	3	3	6	2	1	2	13	8	3	0	5	0	2
CEASCTMPC	1	3	3	5	3	0	4	0	0	3	0	0	1	7
CSGSLHNSC	1	3	3	5	3	0	3	5	5	1	3	0	0	10
CLMDAPLEC	1	3	3	5	2	15	3	0	1	0	5	2	0	0
CMSGLKRNC	1	3	3	5	0	2	1	0	2	3	1	2	2	21
CKQGYGNSC	1	3	3	4	17	9	7	6	10	6	9	10	4	3
CVMK	1	3	3	4	11	4	6	0	3	3	8	4	3	5
CCPSDQLTC	1	3	3	4	10	1	6	0	6	6	5	6	0	7
CSGMER	1	3	3	4	5	3	4	1	6	0	4	2	3	7
CLSAIKAQC	1	3	3	4	5	2	0	9	3	7	2	4	0	15
CMTVTGPSC	1	3	3	4	4	8	11	3	4	0	9	3	3	0
CNKQSTHRC	1	3	3	4	3	1	9	6	2	5	6	0	0	0
CSADSLPCC	1	3	3	4	3	1	1	0	5	3	0	4	3	6
CVPSSPRIC	1	3	3	4	3	0	1	0	4	2	1	7	2	0
CSRSVT	1	3	3	4	1	3	0	0	2	0	1	0	0	0
CPSYNGSKC	1	3	3	3	14	2	0	8	10	3	12	1	1	6
CANPATPNC	1	3	3	3	9	8	1	21	3	1	4	5	3	0
CTTKVKP	1	3	3	3	6	1	7	0	2	1	6	4	4	6
CPPRIGLHC	1	3	3	3	4	0	4	1	1	1	1	1	0	0
CEYQHS	1	3	3	3	2	0	3	0	3	0	4	6	1	0
CKSSQYRDC	1	3	3	3	1	2	3	4	1	2	2	2	1	15
CYKRGTHKC	1	3	3	3	0	0	4	18	6	3	0	0	3	1
CPRMSSLPC	1	3	3	3	0	0	2	0	1	2	2	2	1	0
CDREQAGIC	1	3	3	2	12	0	2	0	0	4	2	0	1	0
CTRGKAVAC	1	3	3	2	7	0	3	0	2	1	8	0	0	2
CSQYRGVPC	1	3	3	2	6	0	2	0	5	3	4	0	3	1
CLRSMEENC	1	3	3	2	5	0	3	4	1	1	4	3	0	0
CVSTMEPPC	1	3	3	2	2	0	5	0	9	5	8	1	1	0
CPLSNPKSC	1	3	3	2	1	11	1	3	2	4	1	10	0	20
CPYTDDGKC	1	3	3	2	1	2	1	0	5	0	0	0	1	0
CGRRNNRLC	1	3	3	2	1	2	0	0	1	3	1	8	0	0
CTPARHLRC	1	3	3	2	0	1	3	0	3	2	2	2	1	0
CFPSPRTTC	1	3	3	1	3	5	7	18	1	3	6	2	3	0
CQVLMTESC	1	3	3	1	3	4	1	0	0	0	2	0	0	0
CIAVAESVC	1	3	3	1	2	5	4	0	2	0	0	0	0	1
CGSG	1	3	3	1	2	2	2	6	3	5	4	11	2	1
CGHAAVVDC	1	3	3	1	2	0	2	0	0	0	0	1	1	0
CSLQIGQIC	1	3	3	1	1	4	6	5	2	3	4	2	3	0
CRAADLGAC	1	3	3	1	1	0	1	0	0	0	1	1	1	0
CKVSTAKDC	1	3	3	0	6	4	3	0	2	2	1	2	1	0
CGAHKQSAC	1	3	3	0	5	5	5	7	4	5	6	3	4	1
CNQANVPDC	1	3	3	0	4	3	2	3	1	1	1	4	3	0
CLANARDMC	1	3	3	0	4	1	1	0	1	1	0	2	0	1
CLSAEMAKC	1	3	3	0	2	2	2	4	5	2	5	10	0	0
CPDSKAGAC	1	3	3	0	1	4	0	7	4	0	0	0	1	0
CTQQLLQTC	1	3	3	0	1	1	2	0	1	0	2	3	0	1
CTLVPKVAC	1	3	3	0	0	1	4	0	0	2	1	11	0	0
CGFLKSVVC	1	3	3	0	0	1	0	4	1	1	0	0	1	0
CALQQQSLC	1	3	3	0	0	0	4	0	4	3	0	2	0	1
CTMSPHSLC	1	3	3	0	0	0	3	1	0	0	1	5	1	0
CVGPSHGRC	1	3	3	0	0	0	0	0	3	1	0	1	0	0
CSSRIKATC	1	3	2	14	7	4	1	3	9	5	11	5	2	10
CGASSTVMC	1	3	2	7	7	0	6	0	4	9	4	1	2	0
CEQGDHS	1	3	2	7	4	2	5	0	5	9	13	2	1	1
CSAPNRVC	1	3	2	5	12	3	6	2	6	3	5	4	2	0
CVGSN	1	3	2	5	10	3	5	0	1	2	6	3	0	11
CTYTKKRPC	1	3	2	5	4	1	5	16	7	1	6	1	8	7
CREIAKLAAALE	1	3	2	5	3	3	4	13	6	1	3	1	1	18
CNRALKSQC	1	3	2	5	3	2	4	0	3	3	2	2	1	0
CQEANRRTC	1	3	2	5	2	4	8	6	2	2	4	1	3	0
CTPRTLRPC	1	3	2	5	1	1	3	0	1	1	4	0	2	4
CRGPSTGTC	1	3	2	4	10	11	7	2	6	7	13	9	1	0
CPVFTTKAC	1	3	2	4	9	5	2	9	4	0	8	0	2	1
CDAMLPAKC	1	3	2	4	5	7	2	17	6	2	8	12	4	0
CTSDRRRTC	1	3	2	4	3	5	1	11	1	5	5	16	1	0
CSERPGTSC	1	3	2	4	3	3	2	0	6	5	3	13	2	3
CPTETTSLC	1	3	2	4	1	0	0	0	3	0	3	4	0	2
CLAVSRGEC	1	3	2	3	6	1	3	0	8	3	3	0	0	0
CDTSRPG	1	3	2	3	3	9	4	11	2	0	0	1	0	1
CHKTSVNPC	1	3	2	3	3	5	0	2	6	0	7	3	1	10
CIRPSAISC	1	3	2	3	3	0	3	0	2	0	1	0	2	1
CFRAPTLSC	1	3	2	3	1	5	5	0	0	1	4	1	1	0
CKMQQIRSC	1	3	2	3	0	1	0	1	2	2	0	0	1	0
CSSHLRGSC	1	3	2	3	0	0	0	0	0	0	0	0	0	1
CVSQSSQVC	1	3	2	2	13	9	4	0	8	5	5	7	2	4
CAGE	1	3	2	2	10	5	1	13	4	0	3	2	1	2
CVEPSTTTC	1	3	2	2	9	9	5	0	7	6	5	3	5	0
CGRARKGGGC	1	3	2	2	7	6	10	0	5	4	3	6	5	4
CRPTNDDTC	1	3	2	2	6	4	1	5	2	3	1	26	0	2
CSVSDRISC	1	3	2	2	6	2	2	29	2	2	2	10	0	2
CNKKLAIKC	1	3	2	2	6	0	4	0	4	4	1	2	0	0
CMSAAAVPC	1	3	2	2	4	7	2	0	3	1	0	0	0	0
CLWPNPPPC	1	3	2	2	3	0	7	5	1	1	5	1	3	0
CIGGRRMKC	1	3	2	2	2	0	0	0	1	3	2	1	1	4
CTKSVGSVLSLRPHSS	1	3	2	2	1	4	2	0	1	2	2	0	1	0
CILPVPNPC	1	3	2	2	0	1	0	0	0	2	2	0	2	1
CPDSKPGRC	1	3	2	1	8	8	3	0	2	2	5	17	0	1
CYDRRARDC	1	3	2	1	6	5	4	0	11	3	4	7	0	26
CDAHNG	1	3	2	1	6	1	2	2	3	2	6	6	2	0
CIRV	1	3	2	1	6	0	3	1	5	4	6	0	0	0
CADWARASC	1	3	2	1	5	0	0	0	0	0	0	0	0	0
CSSPSGRRC	1	3	2	1	4	1	2	0	0	1	0	2	0	4
CNGVKWEEVLSLRPHSS	1	3	2	1	3	1	3	0	1	0	3	0	0	0
CCMTSPPVC	1	3	2	1	3	0	3	0	4	2	0	6	2	0
CGFETAGQC	1	3	2	1	1	3	5	17	5	1	2	4	1	2
CRTPHRTRC	1	3	2	1	1	1	3	1	0	2	1	2	0	3
CMMTNTAMC	1	3	2	1	1	0	4	0	0	1	1	3	1	0
CDTHRRNDC	1	3	2	1	1	0	3	0	5	3	1	7	0	0
CTRSKSLRC	1	3	2	1	0	5	0	0	1	0	1	0	0	0
CVSQTRTLC	1	3	2	1	0	2	3	4	1	2	3	0	2	0
CMRIFDQSC	1	3	2	1	0	1	1	0	2	1	0	0	1	0
CVRFPRGAC	1	3	2	1	0	0	6	0	1	2	4	1	4	0
CDSKSFPMC	1	3	2	1	0	0	1	2	4	2	0	2	0	0
CGGDLPRPC	1	3	2	0	4	2	3	0	1	4	1	1	3	4
CTKQLDDVC	1	3	2	0	4	1	0	0	3	1	6	5	3	2
CHTASEQSC	1	3	2	0	4	0	0	0	1	0	1	2	0	0
CSEAGTLEC	1	3	2	0	3	9	1	1	1	1	7	7	1	4
CMIARDLPC	1	3	2	0	3	1	2	0	2	2	3	0	1	0
CMKSVMQEC	1	3	2	0	3	1	1	0	6	4	6	3	1	0
CFPLGLDRC	1	3	2	0	3	0	3	45	3	0	0	0	1	13
CKC	1	3	2	0	3	0	1	0	3	1	0	0	0	1
CSRLLSSHC	1	3	2	0	2	0	0	0	0	1	1	1	0	0
CVGSIGHKC	1	3	2	0	1	4	1	0	2	2	1	0	0	0
CSSEPRDYC	1	3	2	0	1	0	2	1	1	1	6	2	2	4
CSPKNM	1	3	2	0	1	0	0	10	1	0	7	0	0	10
CVSTRVGHC	1	3	2	0	0	1	2	0	1	1	0	0	0	0
CVPAVDLTC	1	3	2	0	0	1	1	5	3	0	0	2	1	0
CGDWG	1	3	2	0	0	1	1	0	0	3	1	1	0	9
CTDNNPRVC	1	3	2	0	0	1	0	1	0	1	4	3	1	2
CPMATMT	1	3	2	0	0	0	3	0	0	1	2	0	0	0
CVKSPPFSC	1	3	2	0	0	0	2	1	0	1	1	0	0	0
CLRLSRRHC	1	3	2	0	0	0	2	0	0	0	1	0	0	0
CTHSG	1	3	2	0	0	0	1	0	2	0	4	0	2	0
CSEELRVTC	1	3	2	0	0	0	0	0	1	1	1	0	1	0
CGDSALICC	1	3	2	0	0	0	0	0	0	0	0	0	0	0
CPKPDMRAC	1	3	1	8	4	0	2	2	1	6	8	6	0	2
CGKRPMIEC	1	3	1	6	4	10	3	16	6	2	6	5	2	1
CKLERSHLC	1	3	1	5	6	0	7	0	2	2	2	0	4	4
CILKTDVAC	1	3	1	5	5	0	1	1	3	2	2	0	0	0
CMRKPRLDC	1	3	1	5	1	0	1	0	1	0	1	0	0	3
CVAFVKRPC	1	3	1	4	4	6	2	0	1	0	1	0	0	0
CERTRNMGC	1	3	1	4	3	4	2	0	1	7	11	4	7	0
CSPGIRLNC	1	3	1	4	2	2	5	0	2	0	3	1	2	1
CMNAAAT	1	3	1	4	1	5	1	0	0	0	4	6	0	5
CTPGLRGRAKLAAALE	1	3	1	4	0	0	0	0	1	1	0	0	0	0
CGPPTLTFC	1	3	1	3	7	1	2	5	0	4	2	0	2	1
CVMTALRRC	1	3	1	3	4	5	3	9	5	2	2	0	1	0
CQEKGCPSC	1	3	1	3	4	0	8	0	0	0	2	0	3	1
CPRLQ	1	3	1	3	4	0	2	0	4	1	0	4	3	2
CPTLDMQKC	1	3	1	3	3	12	0	0	6	3	7	6	0	4
CILRMGGGC	1	3	1	3	3	2	3	0	4	0	0	0	1	8
CTSTAPAC	1	3	1	3	3	1	2	7	0	1	3	3	5	0
CHDLSRLDC	1	3	1	3	3	0	5	1	0	2	5	6	4	9
CRRNKTNSC	1	3	1	3	3	0	4	9	2	5	3	5	2	0
CCATTTS	1	3	1	3	2	5	2	3	1	2	0	3	0	3
CRASPNVSC	1	3	1	3	2	0	1	0	0	2	5	1	2	8
CSRTERVEC	1	3	1	3	1	5	4	0	3	4	0	1	1	0
CKPDNPHSC	1	3	1	3	1	3	4	0	1	3	3	4	3	0
CVSNV	1	3	1	3	1	0	1	2	1	0	0	2	0	0
CQKALNSAC	1	3	1	3	0	6	2	0	5	5	7	1	2	24
CIRQEMHKC	1	3	1	2	4	3	5	0	3	4	6	1	4	2
CGTAGGMIC	1	3	1	2	3	2	2	2	1	3	4	13	1	0
CAPKH	1	3	1	2	3	1	6	0	0	3	0	2	3	8
CPSTSGNPC	1	3	1	2	3	0	4	14	3	1	4	9	0	3
CPEPNYN	1	3	1	2	3	0	4	2	5	2	5	1	1	0
CTTVTQRVC	1	3	1	2	3	0	2	17	1	0	0	7	2	4
CANVALS	1	3	1	2	3	0	0	0	0	0	4	2	0	6
CGQSSVVRC	1	3	1	2	2	2	2	0	2	0	3	9	2	1
CAATELPEC	1	3	1	2	2	0	2	0	2	3	0	0	1	0
CGGSACELLSLRPHSS	1	3	1	2	1	7	4	20	0	7	0	0	0	0
CSENMHTLC	1	3	1	2	1	0	2	0	0	2	2	0	0	0
CEKALIAGC	1	3	1	1	4	5	2	0	5	4	7	5	0	1
CMRRGGRLC	1	3	1	1	4	4	5	1	3	3	7	0	4	4
CRGHQ	1	3	1	1	3	1	1	15	1	1	5	0	2	0
CSGVLIWRAKLAAALE	1	3	1	1	3	1	1	2	2	2	0	0	1	0
CTISPISEC	1	3	1	1	2	1	0	0	2	2	2	0	0	0
CLWTTTGEC	1	3	1	1	1	1	4	0	1	1	0	1	5	0
CGVLVRGVAKLAAALE	1	3	1	1	1	1	0	1	0	1	0	1	0	0
CVPRSL	1	3	1	1	1	0	0	0	0	0	1	0	0	0
CVRSKTSNC	1	3	1	1	1	0	0	0	0	0	0	0	1	0
CSDIFNQDC	1	3	1	1	0	1	0	0	2	0	0	5	0	0
CDSLGPLLC	1	3	1	1	0	1	0	0	0	1	2	4	0	4
CSHARGRNC	1	3	1	1	0	0	2	4	2	0	1	0	0	0
CVMHVATGC	1	3	1	1	0	0	2	0	0	0	0	0	0	0
CLGRVHAVC	1	3	1	1	0	0	1	1	1	2	1	0	1	9
CASNYGSNC	1	3	1	1	0	0	0	0	0	0	0	0	0	0
CLTVERAYC	1	3	1	1	0	0	0	0	0	0	0	0	0	0
CTRGDSYSC	1	3	1	0	4	3	0	0	1	6	4	0	0	2
CRALDFNHC	1	3	1	0	3	0	3	0	1	1	2	0	2	0
CSTASQL	1	3	1	0	2	4	2	1	1	1	3	2	0	9
CPNLTDEAC	1	3	1	0	2	1	3	4	3	1	6	4	0	8
CSPPHCTVC	1	3	1	0	2	1	3	0	3	0	2	3	0	0
CMWSLNPEC	1	3	1	0	2	0	3	1	0	1	0	0	1	3
CAGSLPIIC	1	3	1	0	1	1	3	0	2	0	2	1	2	0
CTLTTLQRC	1	3	1	0	0	0	2	0	2	2	1	3	2	5
CKTYRPRTC	1	3	1	0	0	0	1	0	1	1	0	8	1	3
CFKPFRTAC	1	3	1	0	0	0	0	0	0	1	0	0	0	0
CSCEKAEVC	1	3	1	0	0	0	0	0	0	0	0	0	3	0
CSVRLVPTC	1	3	1	0	0	0	0	0	0	0	0	0	1	0
CVRHVAKQC	1	3	0	6	4	0	1	0	0	3	2	6	1	2
CKDLDCRPC	1	3	0	6	0	0	3	3	2	0	3	0	1	0
CMASK	1	3	0	5	5	1	0	0	1	2	4	0	2	0
CRPPLTTSC	1	3	0	4	0	2	1	0	0	1	0	0	0	0
CRLSSETKC	1	3	0	4	0	1	4	0	1	0	0	2	3	7
CGVSSGVSC	1	3	0	3	4	7	7	2	1	10	4	23	6	23
CAASRLNTC	1	3	0	3	3	2	1	0	3	0	0	5	0	8
CQMENNPDC	1	3	0	3	0	7	5	6	3	1	3	4	1	0
CGQI	1	3	0	3	0	1	0	0	0	1	0	0	0	0
CDKSLL	1	3	0	2	7	4	1	6	3	3	4	0	0	0
CTLGSGKIC	1	3	0	2	4	4	3	0	4	2	3	5	4	3
CETMVLNHC	1	3	0	2	3	1	3	1	1	1	2	0	1	5
CSRPG	1	3	0	2	3	1	2	0	1	3	2	0	2	2
CGVRGYPHC	1	3	0	2	1	4	2	0	1	3	0	5	1	5
CSTPVRVTC	1	3	0	2	1	2	0	0	0	0	1	0	1	1
CLRMTKARC	1	3	0	2	1	0	6	2	1	1	4	1	0	0
CLEYP	1	3	0	2	1	0	1	0	0	1	3	2	1	0
CTLMTNGIC	1	3	0	2	0	1	4	2	2	0	1	3	0	0
CAAPQEKVAKLAAALE	1	3	0	2	0	0	1	0	3	0	2	1	0	0
CTHDLSRQC	1	3	0	2	0	0	1	0	1	1	4	0	2	8
CHRSGGPIC	1	3	0	2	0	0	0	0	3	1	5	3	3	0
CKGKLYENC	1	3	0	2	0	0	0	0	1	0	0	0	0	0
CPNNGSSTC	1	3	0	1	20	2	1	0	1	6	5	10	2	6
CNVEGKTGC	1	3	0	1	13	8	3	8	4	10	16	19	6	0
CALEQPSMC	1	3	0	1	5	0	4	0	2	8	4	4	4	1
CSAVGDSAC	1	3	0	1	4	5	1	10	2	1	3	3	0	0
CVTVSKGMC	1	3	0	1	4	0	1	22	1	0	0	1	1	1
CDTSTTMQC	1	3	0	1	2	6	0	0	3	2	1	6	1	0
CRRASLLEC	1	3	0	1	2	4	2	0	2	1	0	0	0	0
CARERHTSC	1	3	0	1	2	4	2	0	0	0	4	2	2	0
CRKHLPLSC	1	3	0	1	2	0	1	0	2	1	0	0	0	0
CGKRADAMC	1	3	0	1	2	0	0	0	1	1	0	0	0	1
CSDASVDQC	1	3	0	1	1	6	1	2	5	2	5	3	0	0
CVLLEKTKC	1	3	0	1	1	4	2	0	1	0	2	1	1	0
CDGQPSRVC	1	3	0	1	1	1	6	0	6	1	2	2	2	0
CQLRTTHNC	1	3	0	1	1	0	1	5	0	0	0	0	0	0
CAADPLKSC	1	3	0	1	1	0	1	1	1	4	2	1	2	13
CGTGESWSC	1	3	0	1	0	1	4	3	0	0	1	0	1	3
CLFRPDDKC	1	3	0	1	0	1	1	0	0	6	4	0	3	0
CQKRLTVRC	1	3	0	1	0	1	0	0	2	2	3	9	1	0
CSDKVRAYC	1	3	0	1	0	0	4	0	0	0	3	0	1	0
CIVA	1	3	0	1	0	0	1	1	2	1	0	0	0	0
CLAKGGSAC	1	3	0	1	0	0	1	0	1	0	0	0	1	0
CMPTTPAFC	1	3	0	1	0	0	1	0	0	0	1	0	0	0
CGSPWRTAC	1	3	0	1	0	0	0	0	0	0	1	0	0	0
CGISSQTPC	1	3	0	0	7	8	1	5	5	3	4	1	1	1
CSVGRKYSC	1	3	0	0	5	0	0	0	0	1	2	0	1	0
CVSPRSHSC	1	3	0	0	3	1	0	0	0	1	1	1	0	0
CDAVARHSC	1	3	0	0	2	3	0	0	0	3	1	3	0	0
CVDAA	1	3	0	0	2	1	0	0	1	0	2	0	1	0
CSKKDGTVC	1	3	0	0	1	6	1	0	0	0	1	5	0	0
CSQGGRVVAKLAAALE	1	3	0	0	1	1	1	9	0	2	1	0	0	0
CPVGVRFQC	1	3	0	0	1	0	5	0	0	3	0	2	0	0
CSSF	1	3	0	0	1	0	1	14	1	0	1	0	1	1
CSRANCDKC	1	3	0	0	1	0	1	0	1	1	0	0	3	0
CDALSADLC	1	3	0	0	1	0	0	4	0	1	0	2	1	0
CTVKFVRPC	1	3	0	0	1	0	0	0	4	0	0	0	0	0
CSASAM	1	3	0	0	0	4	0	0	2	5	2	4	2	0
CDRSMLMTC	1	3	0	0	0	3	0	0	1	1	3	0	3	0
CNQYNPSLC	1	3	0	0	0	2	0	1	1	2	2	1	2	0
CCPPDIFLC	1	3	0	0	0	1	6	0	0	0	0	2	2	0
CSSRSAFPC	1	3	0	0	0	1	3	1	0	1	5	1	0	0
CLNRVSDGC	1	3	0	0	0	1	0	0	0	0	3	2	0	0
CFRLNHKMC	1	3	0	0	0	0	3	0	0	0	0	0	4	12
CHMS	1	3	0	0	0	0	2	0	2	1	0	0	0	0
CMMT	1	3	0	0	0	0	1	0	1	2	1	1	1	10
CRTSKHQEC	1	3	0	0	0	0	1	0	1	0	0	0	1	0
CPFGQNSLC	1	3	0	0	0	0	1	0	0	2	0	0	1	0
CTGRLPTLC	1	3	0	0	0	0	1	0	0	1	0	0	0	0
CNETDLVGC	1	3	0	0	0	0	1	0	0	0	0	0	0	2
CPARRQLAC	1	3	0	0	0	0	1	0	0	0	0	0	0	0
CHYR	1	3	0	0	0	0	0	0	2	0	1	1	0	0
CFPTDNCSC	1	3	0	0	0	0	0	0	1	1	2	0	0	1
CTVNTH	1	3	0	0	0	0	0	0	0	1	1	0	0	0
CVTSAKLAAALE	1	3	0	0	0	0	0	0	0	1	0	0	0	7
CDALGQQKC	1	3	0	0	0	0	0	0	0	1	0	0	0	0
CRIGGVR	1	2	36	1	0	0	1	6	33	0	0	0	0	1
CRPTR	1	2	36	0	1	0	2	2	41	3	1	0	2	0
CALMEEATC	1	2	20	8	10	2	13	0	17	4	8	19	5	62
CIANLR	1	2	20	5	5	4	2	0	30	7	2	0	1	1
CLLAESSRC	1	2	19	13	9	1	10	14	27	12	5	19	5	9
CRPGLDAMC	1	2	18	0	9	4	6	2	10	4	8	4	5	11
CNAKEYPDC	1	2	17	8	7	32	8	11	7	9	2	5	1	21
CTTIAHVEC	1	2	16	6	15	1	4	3	15	5	5	4	2	13
CEPV	1	2	16	4	0	2	9	1	8	6	5	1	4	5
CKSHRTNEC	1	2	15	10	5	4	17	3	19	12	11	5	5	13
CKRNREEGC	1	2	15	3	14	4	4	19	15	7	13	2	2	1
CRSKGVKQC	1	2	14	12	4	6	4	0	7	12	8	10	3	9
CFTMSGDGC	1	2	14	1	1	0	2	0	10	6	3	1	0	2
CNPNPKPIC	1	2	13	10	15	14	8	4	6	9	9	12	3	2
CDNATQPSC	1	2	13	7	6	1	6	0	3	5	6	5	1	38
CMDSGPMNC	1	2	13	6	2	3	2	14	5	4	3	2	0	20
CSASESP	1	2	12	4	7	1	4	13	7	10	1	5	1	10
CSGYIEDPC	1	2	12	2	2	6	5	5	16	4	0	6	1	0
CTSSTSKNC	1	2	11	16	20	31	9	10	21	16	29	48	4	7
CMKEGMPAC	1	2	11	9	9	19	10	0	8	4	6	4	1	2
CANSAVRKC	1	2	11	8	16	5	12	6	16	8	6	3	6	14
CDSTNTSEC	1	2	11	6	5	13	1	0	11	6	4	5	2	10
CLSSQEVGC	1	2	11	3	3	5	2	0	4	3	5	5	0	4
CFSDGPTEC	1	2	11	3	1	4	3	0	1	1	1	8	0	0
CKNGRS	1	2	11	2	5	5	4	3	2	1	9	1	1	38
CTRGPRVEC	1	2	10	19	17	11	13	43	9	6	15	15	4	24
CGSPGPSVC	1	2	10	6	6	1	5	2	6	3	3	4	2	6
CGRSSDVVC	1	2	10	4	8	5	3	0	4	8	14	2	5	3
CYGQ	1	2	10	4	4	1	14	0	8	2	1	0	1	2
CTAGTTTAC	1	2	10	4	3	7	6	2	20	4	2	7	3	1
CEMGNPTPC	1	2	10	4	3	6	2	6	11	3	2	5	3	10
CRGLSDASC	1	2	10	3	7	4	4	3	0	2	0	2	2	1
CALPNKRVC	1	2	10	3	3	10	5	0	4	3	5	11	1	2
CRYKDETSC	1	2	10	3	3	9	3	14	8	7	4	15	2	7
CGTKPRILC	1	2	10	3	3	0	7	1	1	5	6	6	2	1
CLMLTSEGC	1	2	10	3	1	5	3	0	9	8	2	2	1	5
CKNC	1	2	10	3	0	1	2	2	12	9	8	10	1	14
CGTDHTNRC	1	2	10	2	0	1	2	0	10	5	0	3	2	9
CYEDRALNC	1	2	9	7	11	14	5	0	8	6	4	21	2	11
CSDVDIENC	1	2	9	5	4	3	8	18	10	7	9	34	3	27
CAQRSRDIC	1	2	9	4	6	14	6	1	2	6	13	12	2	8
CATR	1	2	9	4	1	2	3	10	12	3	2	5	2	7
CNARDGSRC	1	2	9	4	1	0	3	0	2	0	3	1	3	0
CSLVPDTEC	1	2	9	3	8	1	8	10	9	2	5	2	2	3
CSASGIATC	1	2	9	3	2	8	1	45	2	1	4	3	0	0
CNHGSQDPC	1	2	9	2	7	15	6	7	6	5	2	7	3	5
CMGNVSRIC	1	2	9	2	5	1	4	0	5	3	1	2	2	1
CNGPMLQTC	1	2	9	2	0	1	4	1	4	1	2	0	2	0
CKTQ	1	2	8	9	2	17	16	5	10	4	7	5	10	3
CLRGHDGTC	1	2	8	7	2	0	9	3	3	7	6	10	4	6
CCAEN	1	2	8	6	14	10	10	35	9	4	5	7	2	1
CLPGTLSLC	1	2	8	6	12	6	8	39	6	2	4	7	5	3
CRTHGSSTC	1	2	8	6	4	3	5	23	5	5	7	7	1	6
CLAGSQQSC	1	2	8	5	23	5	11	11	6	8	7	2	1	34
CAIDMGNKC	1	2	8	5	19	18	4	11	5	8	7	1	4	7
CASASKTSC	1	2	8	5	13	5	5	3	2	7	1	4	1	4
CEKSPVNVC	1	2	8	5	6	10	3	0	6	10	10	28	2	0
CSET	1	2	8	5	3	10	6	0	8	7	9	3	3	2
CLDQGTLPC	1	2	8	4	6	1	4	7	5	3	9	8	0	0
CLTPSLVVC	1	2	8	4	1	4	14	11	4	1	7	1	2	0
YMPSEEEGC	1	2	8	4	1	4	2	4	6	6	2	2	3	1
CIESPILRC	1	2	8	4	0	0	5	0	1	1	1	1	2	0
CPTAVSEAC	1	2	8	3	6	1	3	0	10	2	4	1	1	0
CPQQVR	1	2	8	0	0	0	0	0	16	1	1	0	1	3
CTKNQHKSC	1	2	7	13	16	7	7	2	9	14	5	10	2	10
CVVGDSVTC	1	2	7	12	7	12	5	16	8	7	15	9	2	17
CRALGVTRC	1	2	7	8	5	0	10	0	10	5	6	11	6	5
CNLGAMSTC	1	2	7	7	3	5	2	4	5	1	8	4	1	0
CPGTAIVSC	1	2	7	6	3	1	2	0	1	2	2	0	0	0
CLTDRPGMC	1	2	7	6	0	1	7	11	9	6	4	3	4	6
CNQAASSTC	1	2	7	4	8	1	5	1	4	2	11	2	1	7
CKSEVSKTC	1	2	7	4	6	1	1	0	5	5	9	9	2	1
CLNATASSC	1	2	7	3	8	3	4	0	0	3	1	2	3	10
CDLTSLTDC	1	2	7	3	4	11	6	0	7	3	4	4	0	0
CSNSTLRGC	1	2	7	2	7	3	2	0	7	5	2	22	1	1
CTQNRLDPC	1	2	7	2	5	0	6	10	11	5	5	7	2	5
CNNFVVEEC	1	2	7	2	1	5	11	4	4	3	2	12	4	21
CPDIEIHPC	1	2	7	1	4	11	3	1	15	4	3	3	1	0
CSVAL	1	2	7	1	1	1	5	0	1	3	3	1	0	0
CLRDRFGKC	1	2	7	0	6	2	1	0	6	2	4	0	0	2
CTRTRQTVC	1	2	6	11	4	3	4	13	7	5	5	7	2	0
CDPDPNNHC	1	2	6	10	3	29	8	16	7	3	1	11	3	0
CRQL	1	2	6	8	8	2	6	2	6	2	8	9	3	5
CAANLRGNC	1	2	6	7	1	5	4	0	7	3	2	1	0	13
CPREEVTNC	1	2	6	6	10	11	4	0	8	3	3	15	4	12
CHNKLVAQA	1	2	6	6	0	3	0	7	3	0	12	8	1	0
CNQC	1	2	6	5	4	1	3	6	1	2	2	0	3	0
CGTRVRSAC	1	2	6	5	3	1	5	0	5	6	10	9	2	6
CSKPFGKRC	1	2	6	5	0	4	1	24	7	4	5	10	2	5
CSTSHGALC	1	2	6	4	6	13	12	9	6	7	9	2	2	0
CLSLASKSC	1	2	6	4	4	0	2	0	1	0	2	0	1	0
CLSDRDDDC	1	2	6	4	3	15	4	0	3	2	3	16	0	0
CHHNPLNEC	1	2	6	4	0	6	6	10	7	4	6	5	3	6
CRKIDVNLC	1	2	6	3	16	8	14	5	2	6	11	5	5	5
CGLDGVSMC	1	2	6	3	10	2	3	21	6	4	5	2	1	22
CVPPFTTRC	1	2	6	3	4	4	2	0	8	0	0	0	0	0
CDVEGPPVC	1	2	6	2	11	7	9	13	12	10	1	7	4	5
CQSGMVRRC	1	2	6	2	4	4	5	0	6	4	9	0	1	6
CSAESQF	1	2	6	2	4	2	2	32	3	4	2	0	2	5
CSGKERILC	1	2	6	2	1	0	3	3	2	2	2	0	0	0
CEGRDMAGC	1	2	6	1	9	23	4	0	4	3	15	1	2	7
CNPVEC	1	2	6	1	3	0	4	0	1	6	4	8	2	5
CFTSGPPAC	1	2	6	1	1	2	1	0	1	0	2	0	0	2
CSETAPCAC	1	2	6	0	2	0	2	4	5	3	0	1	1	0
CSVTAGHHC	1	2	6	0	1	1	2	0	1	1	1	1	1	9
CEKKT	1	2	5	10	6	2	5	7	5	7	5	5	0	3
CQEI	1	2	5	7	8	12	0	3	4	7	10	3	1	3
CVLA	1	2	5	7	2	4	4	1	3	3	5	0	3	0
CTSGGSQPC	1	2	5	6	4	7	7	5	6	3	9	2	3	22
CMAKQSPRC	1	2	5	6	4	6	1	0	10	10	2	2	2	8
CRETLVQNC	1	2	5	6	3	9	7	13	8	8	9	10	1	8
CLKSLTAKC	1	2	5	6	2	3	5	3	9	6	1	1	1	0
CLDTSKTRC	1	2	5	5	13	3	5	8	5	11	13	10	7	41
CTQTRET	1	2	5	5	5	1	2	0	8	3	1	1	1	4
CNRAN	1	2	5	5	2	1	7	9	6	6	8	1	6	0
CDPSLTTCC	1	2	5	5	1	0	9	0	1	5	0	5	1	10
CHVPKGQRC	1	2	5	4	13	0	3	0	4	7	3	9	3	13
CSTLLSVDC	1	2	5	4	10	11	9	6	10	2	1	3	2	1
CEQSRDTGC	1	2	5	4	5	1	5	10	5	3	4	5	6	2
CRIRKSHEC	1	2	5	4	4	0	3	1	6	5	1	7	1	0
CKRAKDDTC	1	2	5	4	3	0	3	0	4	6	5	2	3	12
CTPI	1	2	5	4	2	6	10	0	3	1	6	8	1	2
CMTTMPVKC	1	2	5	4	1	0	3	0	3	6	6	3	2	13
CRVKPLRTC	1	2	5	3	5	5	6	0	5	10	5	6	0	4
CPSTLNLKC	1	2	5	3	4	21	1	0	4	4	5	3	1	3
CTSP	1	2	5	3	4	0	3	3	0	4	6	4	1	0
CQRSPGTHC	1	2	5	3	3	5	1	0	0	0	0	0	1	3
CTRSASQPC	1	2	5	3	3	4	3	0	3	1	3	0	6	16
CAGRTVDQC	1	2	5	3	3	2	4	14	2	4	4	4	0	7
CNKRSSGKC	1	2	5	3	1	7	2	17	2	3	1	8	1	0
CTLRVTKRC	1	2	5	3	1	0	0	0	2	0	0	3	1	1
CKSEYEKTC	1	2	5	2	10	20	0	6	3	1	6	9	1	15
CRESEPTKC	1	2	5	2	10	11	4	5	4	4	9	6	3	0
CEDRRGGSC	1	2	5	2	10	7	2	14	6	5	5	13	2	12
CLVVRREDC	1	2	5	2	6	0	5	0	9	3	1	0	0	2
CVDSKGA	1	2	5	2	4	3	4	0	2	4	3	0	4	0
CKTY	1	2	5	2	3	5	5	15	2	5	4	10	2	5
CRADMTDMC	1	2	5	2	2	1	3	0	4	3	4	5	3	5
YGM	1	2	5	2	2	0	0	0	0	2	2	3	1	0
CRPGSNRTC	1	2	5	2	1	1	3	3	3	3	7	1	0	12
CEALRSQRC	1	2	5	2	1	1	2	35	1	0	0	7	1	9
CDPVSVH	1	2	5	2	1	0	3	0	3	2	9	2	3	2
CKRPLQELC	1	2	5	2	0	1	7	2	3	3	0	1	3	0
CTTPTDNEC	1	2	5	1	5	0	3	7	1	3	9	8	0	5
CRVQDNRPC	1	2	5	1	3	4	6	0	3	4	5	6	0	2
CLALEGMAC	1	2	5	1	3	1	4	0	2	3	3	0	3	0
CGSR	1	2	5	1	3	0	3	6	5	3	6	0	1	3
CSYTKGEQC	1	2	5	1	2	3	2	8	2	1	9	5	2	4
CKLK	1	2	5	1	1	0	5	0	2	0	2	0	0	2
CKSKTVKQC	1	2	5	1	0	6	2	0	6	1	1	0	0	0
CPYVQT	1	2	5	1	0	0	7	6	0	2	0	5	3	0
CMDC	1	2	5	0	1	0	1	3	2	2	0	0	0	1
CLGR	1	2	5	0	0	0	0	0	5	3	4	5	1	0
CPQSVVAPC	1	2	4	14	3	0	2	0	6	6	15	2	1	0
CAAIEH	1	2	4	9	8	2	4	3	3	6	9	6	2	2
CNIVQTNAC	1	2	4	8	10	5	5	8	5	0	9	11	0	0
CTLPNKTTC	1	2	4	8	7	8	10	14	2	5	15	22	2	13
CKAHTRKGC	1	2	4	8	3	3	2	9	1	8	6	4	0	2
CSHSARNKC	1	2	4	7	2	5	2	0	3	6	1	3	2	0
CFLGAHGDC	1	2	4	7	2	4	6	10	10	3	0	2	3	5
CRTTSHREC	1	2	4	6	6	2	2	1	1	3	1	2	2	13
CPSG	1	2	4	6	0	1	3	0	4	0	2	0	3	6
CGSL	1	2	4	5	6	5	7	0	4	4	8	13	2	0
CSKAMRT	1	2	4	5	3	0	4	0	2	1	2	7	2	0
CLGRRDPIC	1	2	4	5	3	0	1	0	5	3	3	2	2	0
CKPENNFQC	1	2	4	5	2	1	2	14	5	5	5	9	3	11
CAGQPRSNC	1	2	4	4	8	1	3	0	3	2	4	2	1	7
CPIQSNNNC	1	2	4	4	7	3	5	4	2	8	7	8	2	3
CRPRYRSEC	1	2	4	4	4	3	8	0	5	4	3	4	0	3
CSPRDAGVC	1	2	4	4	3	18	7	2	2	2	4	6	6	0
CSGMRIRPC	1	2	4	4	3	1	6	0	1	0	1	0	1	5
CAHEGPLQC	1	2	4	4	1	4	0	0	10	5	3	6	0	3
CLDPAFSTC	1	2	4	4	1	3	1	0	1	0	3	1	2	3
CQTNRRTFC	1	2	4	4	0	0	1	1	1	3	1	1	4	1
CVKLDDTQC	1	2	4	3	12	2	2	7	6	8	12	3	2	9
CIKSAPPSC	1	2	4	3	10	2	8	1	2	5	9	9	5	0
CRDAIGSTC	1	2	4	3	4	3	2	2	3	1	7	2	3	2
CQSAGSNDC	1	2	4	3	3	11	5	0	4	5	4	4	2	3
CGLTM	1	2	4	3	3	8	1	4	1	2	0	0	1	6
CGQSDPPSC	1	2	4	3	3	5	5	0	5	4	3	9	2	3
CAVLME	1	2	4	3	2	2	2	1	4	2	2	1	1	0
CVQTS	1	2	4	3	2	0	1	0	1	2	1	8	5	10
CHDGSMGLC	1	2	4	3	1	0	3	20	6	3	0	0	1	5
CCVPMVS	1	2	4	3	0	0	3	0	7	1	0	1	1	8
CADKFSMSC	1	2	4	3	0	0	2	22	1	1	1	6	3	11
CTPAPSLEC	1	2	4	2	11	4	3	5	3	4	2	2	0	19
CGVGASELC	1	2	4	2	9	2	7	0	1	1	1	7	2	3
CGSNTPIQC	1	2	4	2	7	7	7	0	5	1	6	3	3	0
CDSPL	1	2	4	2	4	2	8	7	0	0	0	4	4	1
CTRAELTVC	1	2	4	2	3	9	3	0	3	1	4	4	3	0
CLQR	1	2	4	2	3	0	1	0	7	4	5	7	3	2
CRVANSIVC	1	2	4	2	2	3	1	0	6	4	10	14	1	1
CETSVSELC	1	2	4	2	2	0	0	0	1	0	2	1	0	0
CTEKRSANC	1	2	4	2	1	11	0	0	2	1	1	2	4	0
CQREMIDDC	1	2	4	2	1	5	2	0	6	5	1	2	0	0
CVEKR	1	2	4	2	1	4	1	0	7	6	3	0	2	2
CPYELSPAC	1	2	4	2	1	0	2	9	6	0	2	5	0	17
CDNLVHPGC	1	2	4	2	1	0	1	0	0	1	1	1	1	4
CSSRDPDRC	1	2	4	2	0	3	0	2	0	4	2	5	0	13
CAGSLGRRAKLAAALE	1	2	4	2	0	1	4	15	3	6	1	7	2	3
CMETHVAAC	1	2	4	2	0	1	2	0	0	1	0	0	0	0
CTPNAQTTC	1	2	4	1	5	3	5	0	2	3	3	0	4	2
CGGG	1	2	4	1	2	2	2	0	1	1	4	3	1	2
CTGVSRILC	1	2	4	1	2	1	0	0	4	0	1	0	0	0
CHDRNMTPC	1	2	4	1	1	2	3	19	4	3	6	2	1	8
CGDLDSSGC	1	2	4	1	0	13	0	18	0	2	2	2	0	0
CRY	1	2	4	0	2	7	5	0	5	3	1	3	3	2
CLTKTTVHC	1	2	4	0	1	0	2	7	3	0	1	0	2	9
CNDEILGGAKLAAALE	1	2	4	0	1	0	2	0	4	2	2	1	0	1
CYIPNGA	1	2	4	0	0	0	5	0	1	4	0	2	2	0
CKEVNAGAC	1	2	3	8	16	17	4	12	3	6	9	13	0	7
CVNA	1	2	3	6	9	0	0	0	3	12	1	1	1	2
CYENGVRGC	1	2	3	6	6	0	6	0	4	1	0	1	3	0
CAVPSLKSC	1	2	3	6	3	8	6	5	3	3	9	0	4	2
CPDVTKINC	1	2	3	5	6	5	3	0	2	5	2	4	1	0
CPKAKKTRC	1	2	3	5	4	7	6	0	5	4	3	1	5	6
CRRGTAKKC	1	2	3	5	2	11	2	0	4	4	0	1	2	0
CPRSKGVAC	1	2	3	5	2	7	3	0	4	0	1	0	3	0
CVTRPNSTC	1	2	3	5	2	1	3	5	7	4	4	1	0	7
CKGSETCEC	1	2	3	4	6	1	4	0	6	2	3	0	0	0
CDHESTGYC	1	2	3	4	6	0	4	0	2	1	1	0	1	1
CLPVLTRNC	1	2	3	4	3	9	7	5	7	3	3	10	1	0
CRGRTHGPC	1	2	3	4	3	0	9	1	1	2	0	4	3	0
CPGATVLHC	1	2	3	4	2	5	1	0	3	4	6	1	3	1
CRQLRNRNC	1	2	3	4	2	2	2	0	1	7	1	12	2	1
CNLMTDPLC	1	2	3	4	2	1	6	0	2	2	0	0	0	0
CPNATQTPC	1	2	3	4	2	0	5	0	4	7	1	4	0	0
CHSKGRDHC	1	2	3	4	1	6	5	0	2	2	2	6	1	23
CKPSPGVTC	1	2	3	4	0	1	0	3	2	1	1	3	2	0
CNVKVRDNC	1	2	3	3	4	14	2	0	4	2	0	8	1	0
CSHD	1	2	3	3	3	8	2	8	2	4	3	2	2	10
CVTSL	1	2	3	3	3	6	5	2	6	3	1	5	2	0
CSDSTGRGC	1	2	3	3	2	19	3	0	6	2	2	4	0	0
CVRPLREPC	1	2	3	3	2	3	20	6	6	3	2	3	6	8
CPVARLPPC	1	2	3	3	2	2	0	1	1	1	0	0	3	0
CVRQRGARC	1	2	3	3	2	1	3	10	1	1	1	0	1	5
CPPDADYTC	1	2	3	3	2	0	2	0	4	1	2	11	2	3
CIGT	1	2	3	3	1	1	4	0	3	1	12	1	2	8
CMDDDVRQC	1	2	3	3	1	1	1	0	4	0	1	5	0	3
CNGEVRESC	1	2	3	2	4	6	1	0	0	1	6	3	0	1
CGVSTVM	1	2	3	2	4	3	1	23	2	3	2	2	2	1
CLASQTPQC	1	2	3	2	3	0	7	0	4	0	8	0	1	1
CTSPNFK	1	2	3	2	2	4	5	0	4	2	2	3	0	4
CKTSTTPVC	1	2	3	2	2	2	2	2	3	2	0	13	1	0
CKKHPSVMC	1	2	3	2	1	13	0	10	5	1	7	1	3	1
CGNATKANC	1	2	3	2	1	6	1	10	2	2	6	0	0	6
CLYA	1	2	3	2	1	0	9	7	0	2	7	2	2	0
CYEGLSAPC	1	2	3	2	1	0	3	0	1	1	1	1	2	8
CADASNDIC	1	2	3	2	0	3	4	29	4	6	6	8	3	1
CHRELRSQC	1	2	3	2	0	0	4	3	5	1	1	3	0	2
CVSKPRKKC	1	2	3	2	0	0	2	6	3	3	3	5	4	0
CSNPSTDLC	1	2	3	1	10	10	4	0	3	2	7	8	5	0
CGIS	1	2	3	1	4	2	8	0	1	4	2	5	3	0
CKTQSTS	1	2	3	1	3	4	3	0	2	2	2	0	3	1
CAAGGDRPC	1	2	3	1	3	1	1	0	3	0	4	10	1	0
CRWALGKSC	1	2	3	1	3	0	2	0	0	2	3	4	1	0
CNQIVPVMC	1	2	3	1	2	0	1	0	1	3	0	0	3	0
CMRAASKGC	1	2	3	1	2	0	1	0	1	0	2	0	0	1
CEHRT	1	2	3	1	2	0	0	0	0	3	3	0	1	1
CATQFMRDC	1	2	3	1	1	0	3	0	1	3	3	0	1	0
CIQTVNALC	1	2	3	1	0	4	3	11	7	1	1	1	5	18
CPKLPSTRC	1	2	3	1	0	0	0	3	2	3	0	0	0	5
CTKNLPVTC	1	2	3	0	8	2	4	0	5	3	3	7	1	2
CDVDRKKVC	1	2	3	0	7	8	0	0	3	3	4	10	1	7
CGRGG	1	2	3	0	5	1	7	1	2	3	3	1	1	6
CALTSTRNC	1	2	3	0	3	6	4	0	7	5	10	5	0	0
CMDSTGMSC	1	2	3	0	2	4	1	0	3	0	1	1	1	0
CGNPLTRNC	1	2	3	0	1	1	1	0	4	3	3	1	2	0
CSLRFKRKC	1	2	3	0	1	0	2	0	1	1	0	0	2	0
CPGRRFIPC	1	2	3	0	1	0	0	3	1	1	3	4	0	2
CTLSPRNSC	1	2	3	0	0	7	1	6	1	0	1	1	0	0
CQHGDISRC	1	2	3	0	0	3	2	0	2	2	2	4	0	0
CRLS	1	2	3	0	0	3	1	1	0	0	0	0	0	0
CRDRLSLTC	1	2	3	0	0	1	2	12	0	2	6	2	1	19
CCVDPYLAC	1	2	3	0	0	0	1	0	0	3	0	2	1	0
CRGLIDRLC	1	2	3	0	0	0	0	0	3	0	0	0	0	0
CGMAHHENC	1	2	2	6	5	7	10	0	7	8	6	7	5	18
CHFE	1	2	2	6	2	0	4	0	6	3	6	12	2	0
CTRYIDSKC	1	2	2	6	1	1	0	0	1	1	2	2	2	3
CVESY	1	2	2	6	1	0	8	1	3	1	1	0	0	5
CHIRGTERC	1	2	2	5	5	1	1	10	1	2	1	1	1	3
AILRRGRSAKLAAALE	1	2	2	5	3	5	0	3	0	1	0	0	0	1
CENGS	1	2	2	5	3	2	6	0	5	2	0	7	3	1
CSRKRNIQC	1	2	2	5	2	5	2	1	4	2	1	2	1	2
CLDVSSSVC	1	2	2	5	2	0	4	25	5	0	1	1	0	0
CDLSRKLKC	1	2	2	5	1	7	1	8	4	3	4	1	0	0
CSVSVITEC	1	2	2	5	1	4	3	0	4	1	3	5	2	1
CERSLQHRC	1	2	2	5	1	1	1	0	2	4	2	0	1	0
CLGLKTTVC	1	2	2	4	8	2	1	0	5	1	4	0	2	3
CNQTSTSTC	1	2	2	4	5	13	5	0	1	1	2	3	1	12
CDKTHSSDC	1	2	2	4	4	5	5	14	8	3	11	7	5	1
CSEIVTSTC	1	2	2	4	4	0	4	7	0	4	4	4	2	3
CQGLDAGELLSLRPHSS	1	2	2	4	3	0	3	0	0	0	0	0	0	14
CEKRHMKSC	1	2	2	4	1	4	4	5	1	6	3	4	0	5
CRQSVA	1	2	2	4	0	0	0	4	1	1	2	1	0	1
CANTLLNTC	1	2	2	3	6	7	8	1	1	4	6	11	4	0
CYTPIADAC	1	2	2	3	6	2	1	0	1	0	1	0	1	1
CRNKPDLNC	1	2	2	3	5	1	3	0	5	1	3	6	1	22
CQRDRIPTC	1	2	2	3	5	0	2	5	3	2	5	2	1	16
CPQTSC	1	2	2	3	4	14	3	0	3	2	0	6	1	0
CRKRAS	1	2	2	3	3	1	3	0	3	1	3	3	1	1
CIES	1	2	2	3	2	7	7	0	0	3	1	5	2	1
CVKSARS	1	2	2	3	2	2	2	0	5	2	7	0	2	1
CQVPLLREC	1	2	2	2	8	1	2	0	2	2	1	1	1	0
CSSASRKIC	1	2	2	2	7	2	0	1	2	2	1	0	1	5
CSNTARAVC	1	2	2	2	4	2	0	1	2	2	1	2	2	0
CSHNGGHPC	1	2	2	2	3	7	4	0	2	2	4	2	3	0
CQKLTEDGC	1	2	2	2	3	3	9	0	4	5	2	7	7	5
CRGQHESSC	1	2	2	2	2	3	2	0	1	0	0	3	1	0
CADSHHP	1	2	2	2	2	0	7	0	3	3	4	0	0	1
CHEQSCDPC	1	2	2	2	2	0	0	0	2	0	3	0	1	2
CGLGPPYSC	1	2	2	2	1	8	3	0	2	3	11	7	2	3
CLNFVPSVC	1	2	2	2	1	0	0	0	1	6	0	2	1	0
CPTA	1	2	2	2	0	3	3	0	0	0	1	2	0	0
CSLASHGRC	1	2	2	1	9	1	4	0	3	3	0	2	2	0
CEARSRKTC	1	2	2	1	7	3	1	0	2	3	9	2	2	5
CVRRRLTPC	1	2	2	1	5	3	2	2	2	3	1	1	2	1
CGGSADHVC	1	2	2	1	5	0	5	2	2	5	5	2	6	0
CKQT	1	2	2	1	4	8	0	0	0	0	2	4	1	4
CPRNTRTRC	1	2	2	1	4	6	1	15	2	0	0	4	1	1
CNDRIRMSC	1	2	2	1	4	4	4	0	1	1	1	5	1	0
CDTESYSPC	1	2	2	1	4	1	2	0	3	6	1	2	1	0
CSLRDPNEC	1	2	2	1	4	0	2	0	4	0	5	1	0	0
CHVKSAGLC	1	2	2	1	3	10	2	0	4	3	1	0	1	0
CLMGQGIQC	1	2	2	1	3	1	0	2	1	1	4	5	2	0
CPTSVNETC	1	2	2	1	2	7	2	3	8	4	4	1	0	4
CNTAIESAC	1	2	2	1	2	5	3	0	2	5	3	1	1	3
CSGGVILCAKLAAALE	1	2	2	1	2	1	4	1	0	0	0	2	0	0
CPHGMLSEC	1	2	2	1	2	0	2	0	4	2	0	1	0	1
CDSTIV	1	2	2	1	2	0	0	0	2	0	0	1	0	0
CRRGLRQEC	1	2	2	1	1	2	5	2	1	4	4	2	7	1
CEAPNRGNC	1	2	2	1	1	2	0	0	2	2	5	3	0	0
CRKPPILHC	1	2	2	1	1	0	1	0	0	0	1	1	0	0
CTRENFIPC	1	2	2	1	1	0	0	3	1	0	1	0	1	0
CEMGECVRC	1	2	2	1	1	0	0	0	2	3	2	0	0	1
CKLTVEAVC	1	2	2	1	0	3	1	0	0	4	0	3	0	11
CVSGLTVVC	1	2	2	1	0	0	3	0	0	0	0	0	2	0
CQQSLLTGAKLAAALE	1	2	2	1	0	0	1	0	3	0	1	0	0	0
CDDGVLSDC	1	2	2	0	10	0	2	0	2	0	0	14	1	17
CLQKATTSC	1	2	2	0	6	3	0	0	0	3	3	1	1	0
CSHASN	1	2	2	0	5	3	1	0	3	8	3	0	1	7
CIRMGVATC	1	2	2	0	5	2	0	0	1	1	4	1	2	0
CGTASGEEC	1	2	2	0	4	0	0	2	3	0	1	4	0	3
CAAKNPFAC	1	2	2	0	2	5	1	0	1	3	2	1	0	0
CMGQEHLLC	1	2	2	0	2	0	5	0	1	3	4	0	4	0
CLSSKQSGC	1	2	2	0	1	9	1	1	0	2	0	1	0	0
CLGGSQDGC	1	2	2	0	1	1	1	3	4	1	2	2	0	3
CGHASFSDC	1	2	2	0	1	0	2	0	5	2	8	3	0	0
CLTPRSRPC	1	2	2	0	1	0	2	0	4	1	2	1	1	0
CATS	1	2	2	0	0	5	2	0	2	0	2	0	2	7
CHIQFSGRC	1	2	2	0	0	3	4	0	0	0	1	1	3	0
CLVNQVTTC	1	2	2	0	0	1	0	0	1	4	0	0	2	0
CESKFTPMC	1	2	2	0	0	0	3	0	1	1	3	0	0	0
CKLPK	1	2	2	0	0	0	1	0	0	1	0	0	0	0
CIRLRRIDC	1	2	2	0	0	0	1	0	0	0	0	0	0	0
CDVKVQCDC	1	2	2	0	0	0	0	0	1	1	0	4	0	0
CGQWGDGSC	1	2	2	0	0	0	0	0	0	1	0	0	1	0
CAKGLIDDC	1	2	1	10	2	3	6	4	5	6	4	4	1	2
CRRGNHTPC	1	2	1	9	9	7	5	12	2	4	1	5	2	2
CGASRAFKC	1	2	1	7	4	1	3	0	4	2	5	0	1	13
CGGAKRTPC	1	2	1	7	3	2	2	8	4	2	8	10	3	6
CPPKTFVPC	1	2	1	7	2	8	4	5	2	1	3	2	2	0
CMPERTPGC	1	2	1	5	3	11	2	0	0	5	1	4	1	1
CKRTSTLVC	1	2	1	5	2	10	5	6	2	2	9	4	2	0
CVMLSRSDC	1	2	1	5	1	0	1	32	4	0	3	0	0	11
CQHPPLPVC	1	2	1	5	0	4	7	0	4	2	0	1	1	0
CENQKPVTC	1	2	1	4	7	8	1	0	2	4	2	2	0	3
CRPVSRN	1	2	1	4	7	2	2	0	1	5	3	0	2	5
CPVLPLSEC	1	2	1	4	6	0	4	0	4	4	3	3	2	3
CRSDNERSC	1	2	1	4	5	2	5	0	6	2	0	3	2	0
CVPKTNSYC	1	2	1	4	3	1	9	4	4	5	0	3	3	3
CVAGMLRTC	1	2	1	4	3	0	2	0	1	0	4	1	3	0
CGKNIRGEC	1	2	1	3	6	12	4	0	8	5	3	3	2	0
CCQKVDVTC	1	2	1	3	6	0	4	0	2	0	4	0	4	0
CKLLAGH	1	2	1	3	5	3	9	19	1	3	3	2	3	0
CLGRG	1	2	1	3	4	5	4	0	3	6	5	1	2	31
CATQLLNTC	1	2	1	3	4	2	2	0	0	1	0	7	1	0
CVPMSKHNC	1	2	1	3	3	2	4	0	7	3	5	2	2	0
CPTGPTSFC	1	2	1	3	3	2	1	0	2	0	3	4	2	0
CITRTSNVC	1	2	1	3	3	1	4	0	7	3	2	2	0	0
CKSIERFSC	1	2	1	3	3	1	0	19	0	1	2	2	0	0
CSGL	1	2	1	3	3	1	0	0	1	3	0	3	0	2
CTDEKSGDC	1	2	1	3	0	11	7	4	5	3	3	10	1	0
CVLTIGNPC	1	2	1	3	0	3	4	6	6	2	2	5	1	2
CGRNRTPNC	1	2	1	3	0	0	4	8	7	3	8	6	5	6
CSPRSNGTC	1	2	1	2	8	2	3	0	1	1	3	0	1	5
CTPRRASSC	1	2	1	2	7	1	4	0	4	2	3	3	1	8
CLVHRELKC	1	2	1	2	6	0	4	5	0	1	1	1	1	0
CQAREVFTC	1	2	1	2	3	3	2	0	2	1	1	0	0	1
CYPRLANSC	1	2	1	2	2	1	2	0	3	4	1	3	2	0
CPDEGRGFC	1	2	1	2	2	1	1	4	2	2	2	0	3	10
CHSDLMLNC	1	2	1	2	1	8	3	0	1	2	1	1	1	1
CMIGERGVC	1	2	1	2	1	6	0	0	0	0	1	0	1	0
CRRSLL	1	2	1	2	1	4	6	0	2	5	1	0	2	23
CPGQGRGLC	1	2	1	2	1	4	1	12	3	1	3	13	3	0
CLDQVPTLC	1	2	1	2	1	3	5	2	2	0	4	1	0	2
CATRSLGRAKLAAALE	1	2	1	2	1	3	3	0	2	2	5	1	0	2
CITRG	1	2	1	2	1	3	0	0	0	1	0	0	0	0
CTAHNH	1	2	1	2	1	2	6	1	1	1	0	0	2	0
CPRKSPRIC	1	2	1	2	1	2	2	0	4	3	1	1	2	3
CSPKFRPAC	1	2	1	2	1	1	2	7	1	1	0	2	0	0
CSSVIENKC	1	2	1	2	1	0	3	0	2	4	7	4	1	0
CDEMAGHSC	1	2	1	2	1	0	1	0	1	0	0	1	0	0
CGTRGRRVC	1	2	1	2	0	3	0	0	3	0	0	0	1	1
CIC	1	2	1	2	0	2	4	0	2	1	0	2	2	0
CPTPVTTRC	1	2	1	2	0	1	2	0	5	3	4	2	0	2
CPRRLGSQC	1	2	1	2	0	0	0	0	0	2	5	0	0	0
CQT	1	2	1	1	6	2	4	1	1	4	1	3	0	0
CRQLQVLDC	1	2	1	1	5	5	1	0	4	0	1	5	1	3
CTKLANKKC	1	2	1	1	5	2	1	7	2	2	3	5	0	8
CRDFNPTGC	1	2	1	1	4	0	4	3	4	3	2	0	2	1
CRLLL	1	2	1	1	3	6	1	8	1	5	0	1	2	3
CALLYSREC	1	2	1	1	3	2	1	0	3	1	3	0	2	0
CLPLTQMAC	1	2	1	1	2	3	3	0	2	0	0	2	0	0
CRNNARKMC	1	2	1	1	2	2	2	0	2	5	6	9	0	0
CPAHSSSKC	1	2	1	1	2	1	3	0	1	2	7	2	2	0
CKEK	1	2	1	1	2	1	2	0	3	3	1	3	3	0
CPDGTVFRC	1	2	1	1	2	1	0	0	1	0	0	1	0	0
CCAGEPHSC	1	2	1	1	2	0	2	0	0	0	3	3	1	0
CHSATLVEC	1	2	1	1	2	0	0	0	2	0	4	2	0	0
CHGKM	1	2	1	1	1	4	4	0	0	0	0	2	2	0
CVSGKSQDC	1	2	1	1	1	4	1	0	2	2	0	0	2	0
CRRRRPNSC	1	2	1	1	1	2	6	0	2	1	0	1	5	1
CRESITLSC	1	2	1	1	1	2	2	0	0	2	3	4	1	0
CLGTPVTPC	1	2	1	1	1	1	1	0	3	1	1	0	0	1
CQSD	1	2	1	1	1	0	3	9	1	1	3	0	2	8
CFRTPKERC	1	2	1	1	1	0	2	0	3	2	0	1	2	3
CSGGYTQLC	1	2	1	1	1	0	1	0	0	2	0	0	0	0
CVTENTPQC	1	2	1	1	1	0	1	0	0	0	2	2	0	0
CYVQGMRNC	1	2	1	1	1	0	1	0	0	0	0	0	1	0
CSTKTLRLC	1	2	1	1	1	0	0	15	3	0	0	1	2	0
CTIGATGFC	1	2	1	1	0	5	2	0	1	1	1	0	0	0
CHSS	1	2	1	1	0	0	4	3	1	1	2	2	4	0
CRTRP	1	2	1	1	0	0	2	2	1	3	2	2	2	1
CRGSVGLIC	1	2	1	1	0	0	2	0	5	5	0	0	0	1
CHIKKPAIC	1	2	1	1	0	0	2	0	1	1	1	5	0	2
CWAARTPDC	1	2	1	1	0	0	1	0	1	2	1	6	0	0
CNQPLGPQC	1	2	1	1	0	0	1	0	1	0	1	0	0	0
CHTPPDETC	1	2	1	0	6	3	7	0	1	5	6	6	1	6
CDVTSLPRC	1	2	1	0	5	2	1	0	1	2	1	0	0	0
CGDT	1	2	1	0	4	4	1	3	4	0	0	6	0	1
CNNPRGASVLSLRPHSS	1	2	1	0	4	1	2	3	1	1	2	0	0	0
CPIGSDVDC	1	2	1	0	2	14	5	0	2	0	0	3	5	0
CDMQGGILAKLAAALE	1	2	1	0	2	4	0	1	0	1	0	1	0	0
CSWVDRAIC	1	2	1	0	2	0	0	0	3	0	0	0	1	0
CGGS	1	2	1	0	2	0	0	0	2	4	1	2	0	1
CSRLPNINC	1	2	1	0	1	6	4	18	1	4	3	1	1	0
CSRT	1	2	1	0	1	2	0	0	0	0	1	1	0	0
CISPNQSDC	1	2	1	0	1	1	0	0	2	1	1	1	2	0
CRDIASRHC	1	2	1	0	1	0	4	0	1	0	0	1	0	0
CQSHVALRC	1	2	1	0	1	0	2	0	0	2	0	2	0	0
CDFRHGVTC	1	2	1	0	1	0	2	0	0	1	2	7	3	14
SSVDKLADALE	1	2	1	0	1	0	1	8	3	2	6	0	1	2
CQPRLATLC	1	2	1	0	1	0	1	0	2	0	0	1	0	0
CEALMSGLC	1	2	1	0	1	0	1	0	1	0	0	1	0	0
CYLVNRSNC	1	2	1	0	0	3	2	1	0	2	0	0	2	0
CIMSNGGSC	1	2	1	0	0	2	0	1	0	1	4	0	1	0
CERV	1	2	1	0	0	1	1	0	1	6	0	0	1	1
CKPRVRGLAKLAAALE	1	2	1	0	0	1	1	0	1	1	1	0	0	0
CHVMSAGGLLSLRPHSS	1	2	1	0	0	0	5	0	1	0	2	0	4	0
CRNPYARHC	1	2	1	0	0	0	4	3	1	1	0	2	0	0
CFRGRLLRAKLAAALE	1	2	1	0	0	0	2	0	2	0	1	1	1	0
CLWRPVDNC	1	2	1	0	0	0	2	0	0	1	0	0	2	0
CKVNG	1	2	1	0	0	0	2	0	0	0	0	1	3	0
CLRRQSRLC	1	2	1	0	0	0	0	0	1	1	0	0	1	0
CLGMDTRYC	1	2	1	0	0	0	0	0	0	2	0	0	3	0
CSPPMHQSC	1	2	1	0	0	0	0	0	0	1	0	2	0	0
CMGNCELVC	1	2	1	0	0	0	0	0	0	0	1	0	0	0
CEEGS	1	2	0	6	13	8	12	5	3	2	6	9	4	0
CNISRARRC	1	2	0	6	5	1	1	15	3	9	6	2	4	4
CHESIQC	1	2	0	4	3	10	0	0	6	2	9	4	0	11
CESGGAFDVLSLRPHSS	1	2	0	4	3	0	1	2	0	0	3	1	2	0
CITGIGSLC	1	2	0	4	3	0	0	0	5	4	0	0	0	7
CPARRAKTC	1	2	0	4	1	0	5	0	1	5	1	0	1	0
CAPHRSPPC	1	2	0	4	1	0	2	0	1	1	0	0	0	0
CPNLTP	1	2	0	4	0	0	4	0	0	1	7	0	3	1
CIRSSSMAC	1	2	0	4	0	0	2	4	8	0	0	3	0	0
CTPHRITRC	1	2	0	3	8	4	0	9	2	3	3	1	1	8
CTVKKQTTC	1	2	0	3	7	1	4	4	2	2	2	1	0	0
CDRRQRRMC	1	2	0	3	7	0	1	3	1	5	3	0	1	0
CRRENLSSC	1	2	0	3	5	2	3	0	1	3	2	3	0	14
CIPNINRKC	1	2	0	3	4	0	5	4	7	3	2	11	2	3
CPRRGALGC	1	2	0	3	4	0	2	0	1	2	5	1	1	14
CYSSIPKPC	1	2	0	3	3	11	3	6	1	1	2	0	2	0
CGEARDQAC	1	2	0	3	3	8	3	5	0	3	4	9	0	11
CSMRMKSPC	1	2	0	3	2	1	2	0	4	2	2	0	1	0
CALAKARNC	1	2	0	3	2	1	2	0	1	1	1	0	2	1
CKRVTKISC	1	2	0	3	2	0	3	5	4	2	0	1	1	0
CSKKRLTKC	1	2	0	3	2	0	0	0	2	2	1	0	0	2
CVRKRQRGC	1	2	0	3	1	0	4	0	1	2	1	0	3	0
CKVPVVHQC	1	2	0	3	1	0	2	0	1	3	2	2	1	0
CRQRGYSAC	1	2	0	3	0	1	1	0	4	4	3	3	2	1
CPKTGEMLC	1	2	0	3	0	1	1	0	2	3	0	1	0	0
CRGRSHDVC	1	2	0	2	6	1	3	4	3	3	5	3	3	0
CPKVSVSSC	1	2	0	2	4	9	0	9	1	1	3	2	2	0
CGPRKNAAC	1	2	0	2	4	0	3	0	4	2	1	4	4	8
CLLPSTPKC	1	2	0	2	3	9	2	0	1	3	3	1	0	0
CGNGDTTVC	1	2	0	2	3	6	3	0	3	1	6	6	2	1
CGGQPTKAC	1	2	0	2	3	5	6	0	6	4	6	4	4	11
CGGSPAQRC	1	2	0	2	3	0	0	0	1	4	1	16	3	0
CSISKRPTC	1	2	0	2	2	6	2	0	0	4	1	0	0	8
CRARSD	1	2	0	2	2	4	4	1	3	1	1	4	0	1
CPPD	1	2	0	2	2	1	0	0	1	0	1	2	0	1
CRRTINATC	1	2	0	2	2	0	2	3	0	3	0	0	0	0
CKSLSPHTC	1	2	0	2	1	5	2	1	0	3	0	2	1	0
CTTKTSMVC	1	2	0	2	1	4	2	0	8	2	1	2	1	4
CKQTRMHSC	1	2	0	2	1	2	4	0	2	4	3	0	2	13
CSKLQDWQC	1	2	0	2	1	0	1	0	0	0	0	0	0	0
CTSAGTIEC	1	2	0	2	0	6	3	0	1	1	3	3	1	0
CAHNNLDSC	1	2	0	2	0	1	0	0	0	2	0	0	1	0
CTNPHPRGLLSCGRTRV	1	2	0	2	0	0	0	0	1	0	0	0	0	0
CLLRPKDLC	1	2	0	2	0	0	0	0	0	0	0	0	0	0
CSVLTG	1	2	0	1	4	1	2	0	0	0	0	0	2	0
CVPATSSSC	1	2	0	1	4	1	0	0	2	1	2	0	1	1
CDLSEHPKC	1	2	0	1	4	0	3	0	3	2	2	3	1	0
CWEESEP	1	2	0	1	3	3	3	0	4	4	3	2	0	0
CIRAHAVSC	1	2	0	1	3	1	4	0	1	1	0	0	2	1
CPGLELFNC	1	2	0	1	3	1	2	0	0	2	0	0	0	0
CLGKPNWKC	1	2	0	1	3	1	0	0	1	0	3	1	0	11
CPPGPLD	1	2	0	1	3	0	0	8	0	0	0	0	0	27
CRNEL	1	2	0	1	2	0	3	8	0	5	1	24	1	0
CTLKSGSRC	1	2	0	1	2	0	0	0	0	0	0	0	0	0
CYVQAPTTC	1	2	0	1	1	1	4	0	0	1	1	0	0	5
CLGGRGLVAKLAAALE	1	2	0	1	1	1	0	0	1	1	0	0	1	1
CARQHTEPC	1	2	0	1	1	1	0	0	0	1	0	1	0	0
CKGGLILAC	1	2	0	1	1	0	1	0	3	1	3	1	3	0
CDTKRTMNC	1	2	0	1	1	0	0	0	0	0	0	0	0	0
CTVNTQARC	1	2	0	1	0	6	1	0	3	0	1	0	0	4
CPSRPVQVC	1	2	0	1	0	1	0	1	0	0	1	0	0	0
CMGWSSRRC	1	2	0	1	0	0	7	0	0	0	2	2	1	0
CKW	1	2	0	1	0	0	3	0	1	1	0	0	0	0
CSEHRSPRC	1	2	0	1	0	0	3	0	0	4	0	0	4	1
CAGTYTHLC	1	2	0	1	0	0	2	0	1	0	0	0	0	0
CSTRYQSTC	1	2	0	1	0	0	1	0	1	0	1	1	0	0
CMEMRRKSC	1	2	0	1	0	0	1	0	0	0	0	0	0	0
CQNGTQGDC	1	2	0	1	0	0	0	0	1	0	1	0	0	0
CNFGPERTC	1	2	0	1	0	0	0	0	1	0	0	1	0	0
CTYTFNEKC	1	2	0	1	0	0	0	0	0	0	1	0	1	5
CEGHRPRSC	1	2	0	1	0	0	0	0	0	0	0	2	1	0
CPW	1	2	0	1	0	0	0	0	0	0	0	0	0	0
CIPYRTRVC	1	2	0	0	4	1	3	0	1	0	0	3	3	1
CHKMSASVC	1	2	0	0	3	6	1	0	5	2	3	2	1	5
CLVMPVETC	1	2	0	0	2	3	2	3	2	1	1	6	1	3
CHTLSTQRC	1	2	0	0	2	0	8	0	1	3	2	5	3	0
CVKGTCNPC	1	2	0	0	2	0	3	1	0	1	2	0	0	1
CIGFGTANC	1	2	0	0	2	0	0	0	1	2	2	4	1	0
CEQMQRNNC	1	2	0	0	2	0	0	0	0	0	0	1	0	0
CLPASASMC	1	2	0	0	1	2	2	0	0	1	2	3	1	16
CRGRNTSAC	1	2	0	0	1	2	1	0	0	0	0	3	0	0
CSDPDCWFAKLAAALE	1	2	0	0	1	1	2	3	0	2	1	0	0	0
LQSLGVSAVLSLRPHSS	1	2	0	0	1	1	1	0	0	0	0	2	1	0
CSQRNSYHC	1	2	0	0	1	0	3	2	0	2	1	0	0	0
CDYMYPPQC	1	2	0	0	1	0	2	0	2	1	0	6	1	0
CSRITSRNC	1	2	0	0	1	0	1	0	2	6	1	1	3	1
CSGTARKLC	1	2	0	0	1	0	1	0	1	1	2	0	1	12
CCPKGGDAC	1	2	0	0	1	0	1	0	0	0	0	2	0	0
CAVDSLNQC	1	2	0	0	1	0	1	0	0	0	0	0	0	0
CMPH	1	2	0	0	1	0	0	0	2	0	3	1	1	0
CLRELHSRC	1	2	0	0	1	0	0	0	1	1	0	0	1	0
CHGREYPKC	1	2	0	0	1	0	0	0	1	0	1	0	0	0
CRSMSPVRC	1	2	0	0	1	0	0	0	0	3	0	0	0	0
CYDPNDGIC	1	2	0	0	0	5	0	2	2	0	0	0	0	0
CDKSSGQWC	1	2	0	0	0	3	1	1	2	1	1	0	0	0
CHAVHGQPC	1	2	0	0	0	3	0	0	2	2	3	0	0	0
CAVPPSFNC	1	2	0	0	0	2	0	0	3	1	1	0	0	0
CGKIQRRNC	1	2	0	0	0	2	0	0	0	1	0	4	0	0
CNMKRQPNC	1	2	0	0	0	1	4	5	1	3	0	2	0	5
CTLPDEPSC	1	2	0	0	0	1	4	0	1	1	3	5	0	0
CSILRST	1	2	0	0	0	1	1	0	0	0	2	1	1	0
CKRTEERCC	1	2	0	0	0	0	4	0	1	0	0	0	2	8
CSTVRRLVC	1	2	0	0	0	0	3	0	0	0	0	0	0	0
CGGSFV	1	2	0	0	0	0	2	0	2	1	0	0	1	0
CGTVM	1	2	0	0	0	0	2	0	0	1	4	0	1	0
CQSSCAGFC	1	2	0	0	0	0	2	0	0	1	1	0	1	0
CKNHAGRYC	1	2	0	0	0	0	2	0	0	0	0	0	1	0
CERSPTVLAKLAAALE	1	2	0	0	0	0	1	3	3	0	2	0	0	0
CAAINWDRC	1	2	0	0	0	0	1	0	0	1	0	0	0	0
CPSVRTNHC	1	2	0	0	0	0	1	0	0	1	0	0	0	0
CRCPKDAPC	1	2	0	0	0	0	1	0	0	0	0	0	0	0
CRIR	1	2	0	0	0	0	1	0	0	0	0	0	0	0
CEWGVAGDVLSLRPHSS	1	2	0	0	0	0	0	0	2	1	3	3	1	1
CQVTERGDVLSLRPHSS	1	2	0	0	0	0	0	0	1	0	0	1	0	0
CMSKPKYSC	1	2	0	0	0	0	0	0	0	1	0	0	0	1
CSIHS	1	2	0	0	0	0	0	0	0	0	1	0	1	0
CRRLIYY	1	2	0	0	0	0	0	0	0	0	0	0	0	12
CPNYVSSHC	1	2	0	0	0	0	0	0	0	0	0	0	0	0
CASEIPGGLLSLRPHSS	1	2	0	0	0	0	0	0	0	0	0	0	0	0
CSTFLNAGC	1	2	0	0	0	0	0	0	0	0	0	0	0	0
CAGY	1	2	0	0	0	0	0	0	0	0	0	0	0	0
CSLR	1	1	25	4	3	4	12	4	24	4	6	4	6	5
CKTPGSRVC	1	1	21	9	3	5	4	8	17	9	5	8	4	7
CEKINGDVC	1	1	21	6	16	13	6	23	9	2	11	19	2	19
CQGGSLSQC	1	1	21	4	12	8	6	2	11	10	7	10	4	19
CGNVR	1	1	20	2	0	1	2	0	15	2	3	1	0	0
CKLPTDIGC	1	1	19	5	14	6	9	4	10	3	5	4	3	8
CSLGVSVEC	1	1	18	18	12	20	8	51	16	13	13	21	6	33
CGSEKGKFC	1	1	18	6	3	4	5	0	20	9	8	3	1	0
CQRTR	1	1	18	0	0	0	2	0	15	3	0	3	0	2
CKTPGISDC	1	1	16	8	16	9	11	12	7	11	5	38	2	4
CRDKNPERC	1	1	15	7	20	8	5	39	7	11	11	19	2	5
CPKSGSKEC	1	1	15	6	8	7	7	21	4	6	18	10	4	2
CLRARETDC	1	1	14	10	2	3	9	8	11	9	0	2	0	4
CALKGAASC	1	1	14	7	15	19	6	15	13	12	11	11	2	22
CTKMELERC	1	1	14	7	9	4	5	18	8	9	1	0	5	6
CSKSDWEPC	1	1	14	4	5	2	6	15	10	5	5	1	1	0
CPMYPSSEC	1	1	14	4	3	8	3	19	2	7	3	5	0	4
CAHCDS	1	1	14	3	4	3	7	0	14	2	4	1	5	1
CEMFHGTKC	1	1	13	7	4	4	6	10	4	14	3	13	6	0
CPSETALQC	1	1	13	6	12	6	4	11	6	6	5	7	0	41
CQDSALNVC	1	1	13	3	5	0	1	0	4	2	8	14	0	37
CGDRDVGPC	1	1	12	7	7	14	7	4	10	5	4	12	3	6
CDTAHERLC	1	1	12	6	8	4	7	30	11	5	9	6	5	8
CDVSDAAFC	1	1	12	6	5	1	6	7	13	5	10	2	1	6
CARSVNLDC	1	1	12	3	10	11	7	18	6	9	13	10	3	8
CSTKRTTRC	1	1	12	3	1	0	1	0	1	0	0	0	1	0
CTAG	1	1	12	2	7	7	2	0	1	3	4	13	1	9
CGNSSMEFC	1	1	12	2	4	2	11	2	6	5	2	5	3	0
CHK	1	1	11	14	11	7	3	10	17	10	8	12	4	0
CQRQGMSPC	1	1	11	11	8	8	6	0	8	8	7	7	6	4
CNSITDHDC	1	1	11	9	6	8	3	0	12	3	3	4	2	7
CHMIDKKNC	1	1	11	8	9	5	4	7	8	14	12	17	2	36
CETARVRGC	1	1	11	7	2	6	7	22	6	3	9	0	5	14
CRRTVKDVC	1	1	11	5	7	6	11	1	16	9	8	6	4	2
CQRGGPKKC	1	1	11	5	5	20	0	10	6	7	4	1	1	10
CKRSTL	1	1	11	3	3	14	6	0	6	8	7	9	6	1
CMPRSSRGC	1	1	11	3	2	0	2	0	13	5	3	2	2	9
CVQHSREPC	1	1	11	2	6	1	14	6	17	7	9	9	4	0
CRGDDHGDC	1	1	10	10	16	13	4	7	27	9	9	11	3	3
CKSVLTKGC	1	1	10	10	3	8	7	8	11	2	10	3	5	23
CATRHKALC	1	1	10	9	3	10	5	11	9	15	6	8	2	4
CPSAGRKKC	1	1	10	6	5	0	5	5	5	3	4	3	2	0
CNDTGLVSC	1	1	10	6	3	4	6	2	2	3	3	7	5	16
CLTTDPGSC	1	1	10	6	1	4	3	7	4	5	9	20	4	0
CSGSSLLKC	1	1	10	5	8	0	3	0	8	4	4	3	1	3
CRPARLTKC	1	1	10	5	7	9	3	0	10	7	3	1	3	11
CSARSQTKC	1	1	10	3	5	2	3	2	5	4	4	8	0	0
CTRERNSPC	1	1	10	2	10	1	1	0	1	2	2	3	1	0
CDTKLKGIC	1	1	10	1	7	5	6	26	7	3	8	7	2	5
CTKEIEKMC	1	1	10	1	5	0	5	0	0	5	3	5	3	3
CSAGNPR	1	1	10	1	2	0	1	0	8	0	4	1	0	0
CRQKGRAEC	1	1	9	14	17	9	11	2	6	2	11	38	2	1
CPSYAKTQC	1	1	9	10	9	5	12	4	12	12	10	3	4	30
CHLGEQSSC	1	1	9	10	7	11	4	0	10	11	13	6	5	4
CHDSNGLQC	1	1	9	10	4	14	6	0	6	8	8	5	3	7
CGDGPWDTC	1	1	9	9	6	0	4	0	10	8	4	14	2	26
CMAHPLNDC	1	1	9	7	9	9	6	0	19	8	10	10	2	18
CVKGVSSAC	1	1	9	6	17	8	8	9	17	15	12	15	10	13
CSSLGPKSC	1	1	9	6	10	2	5	0	9	3	5	0	1	3
CFISGTDSC	1	1	9	6	1	7	4	0	10	4	4	0	1	0
CDMRGAH	1	1	9	5	10	5	3	2	5	3	9	0	4	0
CRKVPDVRC	1	1	9	4	5	12	2	12	6	6	7	2	7	5
CINMSPRPC	1	1	9	4	4	2	7	2	3	2	3	1	0	3
CRKR	1	1	9	4	0	0	3	0	16	7	6	8	8	10
CNSISSNGC	1	1	9	3	8	7	11	29	3	7	7	15	5	12
CKGPISLEC	1	1	9	2	1	9	6	0	6	0	0	0	2	11
CSRSPQPQC	1	1	9	1	3	3	1	3	5	3	5	7	3	3
CMDQIC	1	1	9	1	1	11	9	2	8	4	1	6	4	6
CAGSYKVSC	1	1	8	9	8	3	9	0	2	8	11	6	3	1
G	1	1	8	8	18	31	6	6	6	12	16	48	2	5
CSSL	1	1	8	8	10	9	6	6	12	6	13	4	1	17
CTFEDYSQC	1	1	8	7	8	4	6	0	5	1	6	7	1	0
CNLGGVSTC	1	1	8	6	6	4	9	0	2	4	6	8	1	15
CSDTSNGRC	1	1	8	5	6	12	7	17	3	5	13	8	1	15
CTDADKGQC	1	1	8	5	6	4	7	3	3	6	11	10	2	1
CRDETP	1	1	8	5	6	2	3	0	5	6	5	4	1	0
CPGMMMKKC	1	1	8	5	2	0	4	0	3	3	0	7	4	10
CGQHTSLSC	1	1	8	4	3	6	10	0	1	7	11	10	4	9
CLDKGLGTC	1	1	8	3	13	14	5	7	8	3	1	19	2	12
CTNLLPNPC	1	1	8	3	7	3	3	70	1	3	6	1	2	2
CKGRLEASC	1	1	8	3	6	2	3	0	6	5	0	9	4	5
CGDRLETNC	1	1	8	3	5	10	1	2	4	2	3	1	1	15
CVSRR	1	1	8	3	2	1	2	4	4	3	2	2	1	0
CESTRTYDC	1	1	8	2	8	2	1	2	5	2	2	0	1	0
CMGMGRPRC	1	1	8	2	3	5	11	6	7	5	13	1	2	1
CSQSLEYTC	1	1	8	2	1	2	5	0	0	3	15	5	1	1
CIRASSRAC	1	1	8	2	0	4	1	0	9	6	1	6	1	1
CRDKPVKIC	1	1	8	1	4	1	1	0	3	7	1	0	3	17
CEPGTDSGC	1	1	8	1	3	13	1	0	5	1	7	3	0	22
CSMTADIRC	1	1	8	1	3	0	6	0	3	7	3	4	6	0
CMPRKGTVC	1	1	7	12	10	3	7	10	11	6	4	7	4	13
CKRAPRGQC	1	1	7	12	5	12	3	9	4	10	8	3	0	13
CTRGPAPSC	1	1	7	10	7	14	1	8	2	6	13	4	2	7
CVRTDARPC	1	1	7	9	6	26	15	5	15	11	17	11	2	4
CGRSAASSC	1	1	7	6	13	3	4	12	9	5	3	2	1	0
CSQDRHGNC	1	1	7	5	8	8	7	0	4	2	3	13	2	10
CTEPG	1	1	7	5	5	4	13	4	3	6	7	0	3	4
CSTNGSARC	1	1	7	5	4	4	4	0	2	3	4	14	2	3
CTTQGLETC	1	1	7	4	9	7	2	6	5	7	5	6	10	6
CDIRNPTSC	1	1	7	4	8	7	2	34	10	7	8	11	3	8
CSKRPWANC	1	1	7	4	6	3	2	0	1	9	4	1	2	7
CSEQE	1	1	7	4	1	6	2	0	3	5	1	2	2	0
CPNRARVTC	1	1	7	3	6	3	1	2	4	2	10	0	1	0
CRPTEIENC	1	1	7	3	6	2	4	0	2	3	13	23	2	7
CAWGATRKC	1	1	7	3	5	1	2	0	5	4	5	1	2	8
CHSLGHAQC	1	1	7	3	2	6	3	0	0	1	3	2	0	0
CGSKQETDC	1	1	7	3	2	3	6	0	7	0	7	15	2	4
CSNFGNQTC	1	1	7	3	0	2	4	0	1	6	3	4	1	18
CAEVSC	1	1	7	2	4	4	3	3	4	3	6	2	1	0
CPEST	1	1	7	1	5	5	5	3	3	3	9	3	4	27
CTSLTP	1	1	7	1	5	0	3	8	4	2	6	13	0	0
CKVRDNDLC	1	1	7	1	0	0	0	3	5	2	0	7	0	0
CVSKLTMRC	1	1	7	0	0	2	2	0	7	2	3	1	0	8
CQTRKVSKC	1	1	6	18	8	22	4	2	12	14	8	19	4	16
CSRRAGRVC	1	1	6	11	13	0	3	10	7	9	11	3	2	1
CIQ	1	1	6	9	8	3	9	31	7	5	7	4	2	10
CDPVKSRRC	1	1	6	8	10	12	10	11	6	12	13	11	3	2
CSLTRGRAC	1	1	6	8	1	6	3	0	2	1	3	1	0	0
CRERGISQC	1	1	6	7	15	18	6	18	14	5	13	22	10	23
CRSGSCA	1	1	6	7	8	6	13	2	6	11	5	22	5	4
CGTSRSIPC	1	1	6	6	9	15	3	1	5	5	4	5	3	24
CAHKNPVRC	1	1	6	6	2	1	1	4	2	1	2	0	1	20
CGRSSKSFC	1	1	6	6	1	1	1	0	3	1	5	5	1	13
CANRSDRDC	1	1	6	5	6	21	7	19	4	6	10	15	0	17
CPGTTQVLC	1	1	6	5	5	2	3	19	1	3	2	1	1	4
CVFGGTEEC	1	1	6	4	6	19	4	0	11	2	4	10	3	0
CQARNTIEC	1	1	6	4	6	7	6	0	3	4	2	3	6	3
CLPS	1	1	6	4	6	4	4	5	8	6	8	20	5	8
CPPGSNDEC	1	1	6	4	3	12	3	0	2	3	4	4	0	2
CRASPSNAC	1	1	6	3	8	6	5	16	4	3	13	9	2	7
CDVRGNKRAKLAAALE	1	1	6	3	2	0	5	0	7	1	0	1	3	0
CSSTSGLRC	1	1	6	3	1	9	4	0	0	2	3	0	4	14
CLNLRPMDC	1	1	6	3	1	0	7	0	3	1	3	8	1	4
CTSFGGKAC	1	1	6	2	14	13	9	18	3	4	1	1	2	7
CSGRDKEKC	1	1	6	2	5	5	2	0	3	4	4	5	0	0
CTMHDM	1	1	6	2	5	1	3	0	3	3	3	9	2	0
CGHECPE	1	1	6	2	4	0	5	0	8	3	2	7	3	17
CYTTQPSHC	1	1	6	2	2	3	1	0	1	5	3	0	2	0
CTGCPVT	1	1	6	1	10	15	1	3	3	5	3	6	1	5
CFGSL	1	1	6	1	2	0	3	10	1	2	2	5	0	0
CDRIGLTEC	1	1	6	1	1	1	1	0	8	3	4	4	2	14
CTGI	1	1	6	1	0	1	0	0	1	1	4	0	1	0
CTGLQDYPC	1	1	6	0	4	3	0	13	8	0	1	0	2	0
CSSYDDPHC	1	1	6	0	1	10	0	0	5	4	3	0	2	0
CCIDDDMPC	1	1	5	11	1	5	5	2	12	3	7	2	4	12
CNPPGEPLC	1	1	5	9	22	2	7	7	3	2	9	2	3	26
CRDNANSLC	1	1	5	9	8	5	7	23	11	8	1	18	3	6
CKHRPGRLC	1	1	5	9	7	1	4	6	4	3	3	2	2	5
CSKLTGRVC	1	1	5	8	6	1	4	5	8	6	16	5	3	11
CHGAEERSC	1	1	5	6	17	14	9	4	13	4	4	13	4	13
CRDGDDDNC	1	1	5	6	9	12	8	2	15	5	2	14	2	1
CTPKAIVEC	1	1	5	6	8	11	3	12	4	3	7	3	2	8
CSMTPRRNC	1	1	5	6	4	2	3	0	3	5	11	0	0	0
CVLPS	1	1	5	6	1	5	5	0	1	2	1	5	1	0
CDNA	1	1	5	5	7	13	6	10	5	9	12	6	3	1
CAKGSLKDC	1	1	5	5	5	4	1	0	8	4	3	0	1	4
CRQNSIKSC	1	1	5	5	4	5	0	10	7	4	6	3	1	1
CATKVEVEC	1	1	5	4	11	5	7	6	1	6	9	17	7	11
CSGGDIRDC	1	1	5	4	6	3	0	2	8	2	3	2	0	0
CSANSRVDC	1	1	5	4	6	0	4	16	2	1	4	4	1	4
CLNLSSNEC	1	1	5	4	1	4	7	15	12	2	0	0	2	3
CTETQLR	1	1	5	4	1	0	3	0	12	5	2	6	0	4
CRKPASQIC	1	1	5	3	6	10	3	10	1	4	3	1	1	8
CHNTIGAKC	1	1	5	3	4	2	5	12	2	5	2	2	2	1
CRTTPSMKC	1	1	5	3	4	1	1	7	2	3	3	2	2	3
CHPTEINDC	1	1	5	3	3	1	3	16	5	1	4	4	0	16
CKGEVKM	1	1	5	3	2	14	1	0	2	5	8	1	0	1
CVLNRDPSC	1	1	5	3	2	0	1	0	6	4	6	5	1	0
CDEQ	1	1	5	3	1	1	8	6	7	5	1	5	2	0
CTGLNRPGC	1	1	5	3	0	0	2	0	10	8	1	6	0	2
CEE	1	1	5	2	7	3	7	0	11	10	6	3	3	16
CNLEKLSVC	1	1	5	2	5	1	5	2	2	6	2	1	2	5
CNIVGDSAC	1	1	5	2	4	7	3	0	0	4	5	6	2	1
CMAVSTSQC	1	1	5	2	4	4	7	0	7	5	9	3	2	0
CEEPLAPRC	1	1	5	2	2	8	2	1	2	0	2	3	2	2
CRAGILRAC	1	1	5	2	2	3	5	3	9	2	1	0	3	2
CNNRTVMNC	1	1	5	2	2	1	2	2	1	2	1	0	1	0
CGTLPNSRC	1	1	5	2	0	0	1	0	5	0	0	1	0	0
RAEEEGVLLSLRPHSS	1	1	5	1	12	4	7	17	5	5	7	6	3	0
CKAVMKGRC	1	1	5	1	5	0	2	0	10	2	5	0	0	8
CRSKGGFAC	1	1	5	1	4	13	6	0	8	5	5	3	0	9
CVNGQDSQC	1	1	5	1	4	3	1	17	4	5	7	4	2	8
CKKDNQTRC	1	1	5	1	4	0	3	4	0	0	2	5	0	0
CANKS	1	1	5	1	3	6	3	4	1	2	2	8	1	12
CSMQRRTEC	1	1	5	1	3	0	1	0	2	4	1	0	2	2
CREGAHRSC	1	1	5	1	2	3	1	3	1	1	6	8	1	0
CGLRHKVPC	1	1	5	1	2	0	3	22	4	1	3	0	0	3
CGNVSNTSC	1	1	5	1	1	0	2	0	1	3	2	2	0	4
CGRP	1	1	5	1	1	0	0	0	1	4	1	5	1	4
CAAHR	1	1	5	1	0	2	0	0	1	0	1	0	0	0
CTDPAGIMC	1	1	5	1	0	0	2	0	0	1	4	1	0	0
CRRR	1	1	5	1	0	0	1	1	1	1	0	1	0	0
CPEDNLRIC	1	1	5	1	0	0	1	0	2	0	1	4	1	0
CTRLEDKRC	1	1	5	0	8	13	3	5	3	4	6	4	1	3
CYGDANLEC	1	1	5	0	7	1	4	0	4	2	4	3	1	0
CYMNSASEC	1	1	5	0	4	1	2	0	10	3	4	4	4	2
CTRAKMDLC	1	1	5	0	3	3	2	0	1	3	5	0	2	0
CHLFADETC	1	1	5	0	0	4	3	0	3	2	3	0	1	0
CAASNEKLC	1	1	5	0	0	4	1	0	2	2	5	3	1	3
CPHASADSC	1	1	5	0	0	2	1	8	3	1	3	1	0	0
CYHTNDADC	1	1	5	0	0	0	0	8	3	1	1	2	2	0
CSGQQTTVC	1	1	4	10	3	2	6	3	2	3	3	4	4	14
CSRMSRSTC	1	1	4	7	4	2	2	32	3	8	4	4	1	0
CTKDDASKC	1	1	4	6	11	8	0	10	5	7	15	19	4	7
CGSNEALTC	1	1	4	6	7	9	3	17	8	4	5	10	3	4
CTNGANGGC	1	1	4	6	6	4	3	6	1	3	12	5	1	10
CPID	1	1	4	6	4	2	0	0	0	0	2	6	1	0
CRPKGTLGC	1	1	4	6	0	7	0	1	6	1	4	1	0	1
CSKV	1	1	4	5	9	6	3	11	1	5	5	15	2	2
CRSLETIEC	1	1	4	5	7	0	5	0	4	1	13	4	3	1
CSLLQSKTC	1	1	4	5	5	3	1	0	4	3	5	0	1	0
CRDSSSAPC	1	1	4	5	4	9	1	0	9	2	6	0	0	0
CRMRSQLTC	1	1	4	5	1	2	5	1	4	6	7	2	5	18
CKMSSKPSC	1	1	4	4	11	6	8	11	5	1	6	15	0	0
CVNIREQGC	1	1	4	4	9	9	6	0	6	9	3	2	3	10
CTVIDE	1	1	4	4	6	1	5	0	2	1	9	3	6	8
CATETVFPC	1	1	4	4	5	0	2	0	3	1	2	2	2	6
CRGA	1	1	4	4	4	5	3	0	3	6	6	9	2	3
CRSRGRTTC	1	1	4	4	2	1	2	5	2	3	1	0	3	0
CIPRGRSEC	1	1	4	3	7	2	5	0	5	6	3	1	1	0
CLTNVELIC	1	1	4	3	7	0	12	0	2	2	3	20	3	3
CVLS	1	1	4	3	4	1	5	4	0	1	5	22	4	0
CASGNMVSC	1	1	4	3	4	1	1	0	2	3	0	1	0	0
CRTDDITAC	1	1	4	3	3	4	4	0	2	2	10	3	3	2
CRRRT	1	1	4	3	3	0	4	0	6	3	0	2	4	0
CLVAARGHC	1	1	4	3	2	6	3	1	4	0	1	0	2	2
CVMCTDGDC	1	1	4	3	2	0	5	0	2	3	1	0	3	2
CRDSMGEWC	1	1	4	3	1	1	4	0	2	2	3	2	1	0
CTVMSGSRC	1	1	4	3	0	0	3	0	0	2	3	0	1	3
CINRLEVDC	1	1	4	2	8	1	4	0	2	1	0	1	0	0
CALKSKMSC	1	1	4	2	7	5	0	0	2	2	0	1	0	0
CATPVNSHC	1	1	4	2	7	4	1	1	2	6	2	1	3	19
CALRMDTAC	1	1	4	2	7	1	7	10	7	4	8	3	2	0
CSSRMDRKC	1	1	4	2	7	0	1	0	5	1	6	3	2	0
CSADEKPLC	1	1	4	2	4	8	3	26	5	5	3	4	4	1
CKVSSARMC	1	1	4	2	3	0	7	17	0	6	3	1	0	0
CTAVG	1	1	4	2	3	0	6	7	1	0	5	1	0	3
CLPLPLGNC	1	1	4	2	2	4	3	0	3	6	6	0	1	1
CSRSRANIC	1	1	4	2	2	3	2	0	3	4	4	2	0	0
CGISDLVHC	1	1	4	2	2	0	1	8	4	0	4	2	0	0
CGVLKKIVC	1	1	4	2	1	4	4	12	0	3	5	6	1	0
CRYEARETC	1	1	4	2	1	3	4	0	4	1	5	4	0	3
CEISHSKHC	1	1	4	2	1	0	3	0	10	0	4	2	1	0
CHPTTKRIC	1	1	4	2	1	0	1	0	2	4	6	2	1	0
CKANSLLSC	1	1	4	2	0	0	3	0	0	0	1	1	4	0
CSRH	1	1	4	2	0	0	2	0	2	2	5	0	2	0
CGRHN	1	1	4	1	8	0	4	0	0	1	4	1	2	3
CISGMQHSC	1	1	4	1	5	0	1	6	3	2	1	2	2	3
CLNATEAIC	1	1	4	1	1	2	0	9	4	3	4	0	3	0
CSAPDVI	1	1	4	1	1	1	4	6	6	3	0	4	0	1
CDDSYLHNC	1	1	4	1	1	0	4	4	1	0	3	2	7	0
CSLVV	1	1	4	1	1	0	1	5	0	0	3	0	0	0
CRLK	1	1	4	1	0	0	2	0	2	1	0	2	0	5
CRLGQNSTC	1	1	4	1	0	0	1	6	2	0	2	1	0	0
CPEVCNVPC	1	1	4	0	4	3	5	3	1	1	0	1	2	8
CDAVKVVPC	1	1	4	0	4	2	2	1	5	5	2	7	1	1
CLIS	1	1	4	0	4	2	1	0	0	0	1	0	0	0
CGSSRTTKC	1	1	4	0	3	0	0	0	3	2	0	0	0	0
CSPATDKPC	1	1	4	0	2	0	0	0	1	1	0	2	0	0
CGPSTYLDC	1	1	4	0	1	0	2	0	7	0	0	4	0	0
CQNQLDTYC	1	1	4	0	1	0	1	0	1	3	3	0	1	0
CPSPST	1	1	4	0	0	2	1	0	0	3	2	1	1	3
CGLSRSIAC	1	1	4	0	0	0	3	1	0	2	0	0	1	5
CRGHSHR	1	1	4	0	0	0	2	0	0	0	0	0	1	0
CDYALDALC	1	1	3	10	7	0	5	0	9	3	4	3	0	0
CWTNRDTKC	1	1	3	9	2	7	5	4	1	4	1	8	2	1
CMD	1	1	3	8	9	10	6	1	6	4	10	3	4	0
CSGPDDCSC	1	1	3	8	7	7	6	0	7	2	0	1	8	4
CKRK	1	1	3	8	3	12	2	1	7	5	1	7	4	0
CESIRALKC	1	1	3	8	3	5	7	5	11	7	18	1	4	0
CSSRSTISC	1	1	3	7	6	4	7	0	6	6	4	4	1	6
CPRNGLQSC	1	1	3	7	4	8	12	0	1	3	4	5	4	6
CKSRKQSTC	1	1	3	7	3	1	1	5	21	6	4	4	2	1
CGKAM	1	1	3	7	1	2	3	9	3	0	2	4	3	4
CDYPCEMSC	1	1	3	6	4	1	6	6	0	5	6	1	4	0
CPSRIDKLC	1	1	3	6	4	1	4	6	7	1	11	3	4	4
CKNPERLIC	1	1	3	6	3	7	3	0	1	1	1	7	3	0
CRGDVAPQC	1	1	3	6	3	5	0	0	1	6	1	12	1	3
CLKRGSPHC	1	1	3	6	1	1	2	2	5	7	4	0	1	2
CSGVAKGDC	1	1	3	5	16	2	4	1	11	3	6	1	3	0
CTGVSKQGC	1	1	3	5	6	2	3	4	1	2	4	0	2	0
CARQRGAAC	1	1	3	5	6	0	7	0	6	6	3	3	5	1
CVHT	1	1	3	5	4	4	3	12	1	3	2	0	1	0
CGTEKYNAC	1	1	3	5	3	13	4	0	8	1	2	1	1	4
CAPVPKL	1	1	3	5	1	3	6	0	3	2	3	15	0	0
CKRNPLRPC	1	1	3	5	1	1	5	4	6	3	8	1	3	5
CLKTTDN	1	1	3	4	8	7	3	5	3	2	1	6	2	0
CSEEGV	1	1	3	4	7	16	4	19	2	5	2	3	4	2
CPRNMASVC	1	1	3	4	7	4	3	1	1	7	2	1	4	1
CQVTPA	1	1	3	4	6	6	7	7	3	6	2	5	2	11
CQGTESLRC	1	1	3	4	5	3	9	15	4	5	4	3	0	70
CATTVCH	1	1	3	4	2	5	8	0	3	3	0	5	3	0
CKGSSLTNC	1	1	3	4	2	5	2	0	1	1	7	1	0	0
CVESGTPMC	1	1	3	4	2	2	4	0	0	1	3	1	0	0
CPSRRSEAC	1	1	3	4	2	0	5	1	1	4	1	3	4	35
CPALASTTC	1	1	3	4	2	0	1	0	4	1	4	2	0	1
CHPRSTPEC	1	1	3	4	1	3	0	0	3	4	3	3	0	3
CRSNVI	1	1	3	4	1	2	3	2	2	6	2	4	1	0
CLTPEPLSC	1	1	3	4	0	0	2	0	7	1	0	0	3	0
CTAPLDISC	1	1	3	3	8	6	2	0	2	1	1	2	4	0
CKSKSQLVC	1	1	3	3	8	0	5	2	9	2	1	4	1	11
CLVLPMGEC	1	1	3	3	7	1	0	0	10	1	2	0	0	1
CVQPKSIAC	1	1	3	3	6	2	2	0	1	5	6	0	1	0
CVDLV	1	1	3	3	5	9	3	2	0	1	4	3	1	0
CASNMLSSC	1	1	3	3	4	8	2	10	2	5	3	7	1	0
CMTRLRHGC	1	1	3	3	4	3	3	1	2	1	2	0	3	0
CRNRNRNPC	1	1	3	3	4	2	4	0	0	3	2	2	2	1
CRPPMSRQC	1	1	3	3	4	0	1	2	1	1	4	0	0	0
CDYKSNQQC	1	1	3	3	3	10	6	2	1	2	3	0	0	1
CCKDI	1	1	3	3	3	9	1	0	2	8	2	5	1	0
CRAPSAKEC	1	1	3	3	3	3	1	5	1	2	1	2	0	0
CNTTSSNLC	1	1	3	3	2	8	4	0	8	2	4	8	0	8
CTKLGSHNC	1	1	3	3	2	2	0	0	4	2	0	4	0	0
CSLRRG	1	1	3	3	2	0	6	0	3	2	5	3	0	4
CEKVVHNAC	1	1	3	3	2	0	1	2	1	1	0	1	0	0
CTLKNLEVC	1	1	3	3	2	0	0	9	2	1	1	2	1	0
CADAVDQVC	1	1	3	3	1	1	2	0	2	1	0	2	0	0
CRFDRDHKC	1	1	3	3	1	0	4	3	2	2	1	2	0	0
CNKHSV	1	1	3	3	1	0	4	0	0	1	2	4	2	0
CLSPRTS	1	1	3	3	0	0	2	0	2	1	0	5	0	0
CDKESAAVC	1	1	3	2	10	4	6	8	3	3	7	0	0	0
CSKQLSSPC	1	1	3	2	8	5	6	0	3	2	8	0	2	0
CKPSKFLRC	1	1	3	2	8	1	4	3	1	1	0	0	2	2
CLTPTLNEC	1	1	3	2	7	7	3	0	2	1	3	1	2	3
CLPTL	1	1	3	2	6	3	5	0	1	3	1	4	1	1
CKSTDVATC	1	1	3	2	5	10	1	21	3	2	6	0	1	15
CCTEAPNEC	1	1	3	2	5	0	4	11	3	1	4	0	3	0
CDLDTLPSC	1	1	3	2	4	6	6	0	3	1	7	1	2	0
CMRT	1	1	3	2	4	1	1	5	1	4	3	0	1	0
CNTGVDLDC	1	1	3	2	4	0	4	0	6	2	4	19	2	4
CVRQSK	1	1	3	2	4	0	0	0	1	1	1	0	0	0
CLLP	1	1	3	2	3	3	3	0	4	1	3	1	5	15
CSRLTRT	1	1	3	2	3	2	0	8	1	0	0	0	2	15
CDRMTLSDC	1	1	3	2	3	0	3	0	0	0	2	0	2	0
CMGNLSVVC	1	1	3	2	3	0	1	1	1	0	1	1	0	0
CVLCNSS	1	1	3	2	2	23	13	12	1	6	1	1	1	0
CRSVILPNC	1	1	3	2	2	3	2	0	0	1	4	3	4	0
CGLTVSRKC	1	1	3	2	1	1	3	1	5	6	2	2	1	0
CRPEDLE	1	1	3	2	1	0	2	0	4	1	0	0	0	14
CRTRSEALC	1	1	3	2	1	0	2	0	1	3	2	0	4	0
CVKDMASTC	1	1	3	1	8	6	5	0	2	3	9	9	3	0
CRVKDDGTC	1	1	3	1	5	5	1	0	9	5	3	7	3	7
CIRDTFVNC	1	1	3	1	4	1	9	3	0	5	0	8	0	3
CFHRSGVDC	1	1	3	1	4	0	6	2	3	3	4	3	1	2
CRQKSTLAC	1	1	3	1	3	0	1	0	1	4	4	2	1	1
CRITRPSLC	1	1	3	1	3	0	0	0	4	3	2	4	0	4
CDAEASPSC	1	1	3	1	2	7	3	0	8	2	3	0	2	4
CGSFK	1	1	3	1	2	5	1	0	3	0	0	0	2	0
CEAECS	1	1	3	1	2	3	0	0	2	1	1	0	1	0
CKSQRPSFC	1	1	3	1	1	1	0	0	7	1	3	1	2	3
CRSLTPDPC	1	1	3	1	1	0	2	0	7	3	1	0	1	0
CTGRQGA	1	1	3	1	1	0	1	2	2	1	2	0	0	2
CTHAGRRIC	1	1	3	1	1	0	1	0	2	1	0	1	4	0
CPTSECPSC	1	1	3	1	0	4	1	0	1	1	5	4	1	0
CEDSAKYGC	1	1	3	1	0	3	1	0	1	1	0	0	0	1
CSRPFQRPC	1	1	3	1	0	2	1	0	6	1	0	2	2	0
CLMLPSKKC	1	1	3	1	0	2	0	4	5	1	2	7	1	10
CLLGKLAQC	1	1	3	1	0	1	2	2	6	4	2	6	4	3
CTNSSVEHC	1	1	3	1	0	1	1	7	1	2	3	11	0	0
CQRNLE	1	1	3	1	0	1	1	0	2	2	0	0	0	0
CSTFG	1	1	3	1	0	0	2	0	1	2	4	0	1	3
CRVVAE	1	1	3	0	4	0	8	0	8	0	3	0	4	5
CRDLVPQAC	1	1	3	0	3	0	3	0	1	2	6	1	0	0
CDSYTMIPC	1	1	3	0	2	5	2	0	2	3	1	1	2	2
CKQTANEYC	1	1	3	0	2	2	6	5	5	3	6	0	1	0
CASLPY	1	1	3	0	2	0	1	0	1	0	0	0	0	0
CVNMYSSSC	1	1	3	0	2	0	1	0	0	1	0	0	0	0
CLKWTAITC	1	1	3	0	1	0	3	0	0	0	0	0	2	0
CLQGRLPSC	1	1	3	0	1	0	2	0	1	1	2	2	2	0
CPKTPIGDC	1	1	3	0	1	0	1	12	5	3	2	3	1	0
CLTTCCEDC	1	1	3	0	0	3	3	0	1	2	0	0	4	0
CYLQRSEPC	1	1	3	0	0	0	2	0	1	0	1	0	0	0
CKASMSTYC	1	1	3	0	0	0	0	0	0	0	1	0	1	4
CSALR	1	1	3	0	0	0	0	0	0	0	1	0	0	0
CHDEAALTC	1	1	2	8	6	6	6	1	7	3	1	2	1	5
CMKKGATRC	1	1	2	8	3	0	0	3	9	5	5	0	0	1
CNEASGDTC	1	1	2	7	15	10	6	16	4	4	10	17	3	15
CMATQVSKC	1	1	2	7	10	1	1	5	4	7	4	0	2	4
CTREMKSSC	1	1	2	7	4	4	6	6	2	4	3	15	4	3
CVRNYSRQC	1	1	2	7	0	0	1	0	0	2	3	3	1	0
CRKTLQQIC	1	1	2	6	4	1	11	0	0	2	2	4	3	10
CHDVARGEC	1	1	2	6	2	2	4	0	2	2	3	7	1	0
CGLPTKGRC	1	1	2	6	2	2	2	0	1	2	0	1	1	4
CQIGDYPNC	1	1	2	5	5	11	3	10	5	0	9	5	1	19
CSGVVDRTC	1	1	2	5	5	3	2	0	6	3	6	7	2	6
CTKSTAKKC	1	1	2	5	2	5	4	0	5	4	1	5	2	20
CRLGSPPDC	1	1	2	5	2	5	1	0	0	0	0	3	0	0
CVMRSARSC	1	1	2	4	3	18	2	0	1	1	3	0	1	0
CKRSRMSVC	1	1	2	4	2	8	3	0	5	12	4	3	3	0
CDAPTAAMC	1	1	2	4	1	0	1	1	5	3	6	1	0	0
CIDVCEKAC	1	1	2	3	7	0	5	9	1	4	9	7	2	1
CTGESTLRC	1	1	2	3	5	0	2	0	2	3	3	5	1	1
CNPDVEDSC	1	1	2	3	3	14	8	3	3	5	12	6	4	1
CNDHGTSTC	1	1	2	3	3	5	1	6	0	0	0	4	3	5
CVILKGGAC	1	1	2	3	3	1	2	0	2	2	1	4	3	1
CPSNARGTC	1	1	2	3	2	6	5	18	8	4	8	34	0	0
CQQL	1	1	2	3	2	4	5	0	4	2	5	3	5	24
CKQPHTFKC	1	1	2	3	2	2	5	3	5	4	2	3	0	8
CGRRRPEHC	1	1	2	3	1	2	2	4	0	3	1	0	1	2
CAMGEEPDC	1	1	2	3	1	2	1	0	7	2	0	3	0	2
CKKGLPWAC	1	1	2	3	1	1	6	1	1	0	4	0	0	0
CSSVVMLKC	1	1	2	3	0	5	1	0	2	3	1	1	2	0
CSDRASTKC	1	1	2	3	0	4	0	0	2	1	3	6	0	6
CGRQMGGSVKLAAALE	1	1	2	3	0	2	4	0	1	0	0	0	1	0
CATASVY	1	1	2	3	0	0	2	0	2	2	2	1	1	0
CVLREAVSC	1	1	2	2	7	3	4	2	4	2	3	4	3	9
CSDGSVVAC	1	1	2	2	6	5	10	0	4	4	6	1	3	17
CTDHPPSRC	1	1	2	2	6	0	2	8	0	0	1	1	1	2
CDPSSSLMC	1	1	2	2	5	7	6	0	2	1	1	2	7	0
CTVGTMGNC	1	1	2	2	5	5	1	2	1	2	6	5	0	1
CKSTSSVHC	1	1	2	2	5	4	4	0	4	8	3	1	2	0
CIKDSPGNC	1	1	2	2	3	0	1	1	3	1	3	0	1	13
CNGADATNC	1	1	2	2	2	5	0	11	6	5	1	6	1	1
CHDGYKQRC	1	1	2	2	2	3	2	0	1	5	7	4	1	0
CRRQSLVHC	1	1	2	2	2	0	5	1	0	2	2	0	1	4
CVKATKWPC	1	1	2	2	1	2	2	0	6	3	1	5	1	0
CARDRERNC	1	1	2	2	1	0	0	0	1	4	1	0	2	0
CVSPQSTRC	1	1	2	2	0	5	4	1	1	3	3	2	0	2
CPTDKCNSC	1	1	2	2	0	2	1	0	0	0	0	0	3	0
CNHLLTADC	1	1	2	1	7	2	1	0	6	3	6	1	1	0
CASPSLGGC	1	1	2	1	5	10	4	11	3	1	1	2	0	11
CLSSS	1	1	2	1	5	8	5	19	2	4	10	11	0	1
CTSRS	1	1	2	1	5	4	3	0	4	3	7	5	7	4
CQVA	1	1	2	1	5	0	1	3	4	2	3	1	1	9
CATLPAYNC	1	1	2	1	4	10	0	0	1	3	0	0	3	0
CSQSQKKLC	1	1	2	1	4	2	0	6	1	1	1	6	1	2
CKPRRSETC	1	1	2	1	3	3	2	1	0	2	0	0	1	2
CRKLAHKIC	1	1	2	1	3	2	1	0	6	2	2	0	1	6
CMVL	1	1	2	1	3	0	2	0	3	3	0	9	2	2
CPDRGERSC	1	1	2	1	2	17	2	0	3	0	3	1	0	0
CVSRRTSRC	1	1	2	1	2	8	5	0	5	3	4	1	1	0
CARNPNMPC	1	1	2	1	2	4	2	1	2	4	4	9	1	0
CPGLDMSVC	1	1	2	1	2	4	0	4	2	1	0	0	1	0
CQRLPTGPC	1	1	2	1	2	0	5	0	2	2	3	0	0	0
CPSV	1	1	2	1	1	1	5	0	2	2	5	12	0	0
CMFQLKSTC	1	1	2	1	1	1	4	0	2	0	2	1	2	0
CYRD	1	1	2	1	1	1	2	3	5	1	2	2	1	0
CQLSHTGSC	1	1	2	1	1	0	7	0	3	1	3	5	0	0
CNIEDSMLC	1	1	2	1	1	0	4	0	1	3	3	5	2	0
CGDYMGTIC	1	1	2	1	1	0	4	0	0	0	2	1	0	0
CESGGLSQC	1	1	2	1	1	0	1	1	1	1	8	0	0	0
CSSRRATNC	1	1	2	1	1	0	1	0	1	1	0	0	0	0
CPSTSTSSC	1	1	2	1	1	0	0	5	2	1	1	5	0	7
CKQPMLGSC	1	1	2	1	1	0	0	0	0	0	0	0	0	0
CKREYRKNC	1	1	2	1	0	4	2	3	1	2	4	10	0	0
CAAKMPGIC	1	1	2	1	0	2	5	0	7	3	2	1	3	0
CNLSKGTHC	1	1	2	1	0	2	3	0	1	2	2	1	0	0
CMLEEVLDC	1	1	2	1	0	2	1	0	3	2	3	0	0	0
CMI	1	1	2	1	0	1	4	5	0	2	3	2	2	4
CETTVPMKC	1	1	2	1	0	1	4	0	5	4	0	2	2	0
CLGSNL	1	1	2	1	0	1	1	8	1	2	1	0	3	0
CAW	1	1	2	1	0	0	7	0	2	0	0	0	1	0
CNDLELPIC	1	1	2	1	0	0	1	0	2	0	0	0	0	0
CAKQHY	1	1	2	1	0	0	0	6	2	0	0	1	0	0
CKTLTERNC	1	1	2	0	6	3	10	2	2	4	7	2	2	1
CGISTAPEC	1	1	2	0	4	3	1	0	1	1	3	0	1	4
CTDLMAK	1	1	2	0	4	3	0	13	0	0	0	2	1	1
CNGGQDDDC	1	1	2	0	3	2	2	4	3	0	6	5	2	0
CVPPSPAFC	1	1	2	0	2	3	2	0	1	0	0	2	1	0
CITPH	1	1	2	0	2	2	1	0	0	1	1	0	2	1
CHTAGVKEC	1	1	2	0	2	1	6	0	0	3	1	0	1	0
CRETRPYGC	1	1	2	0	2	1	0	0	3	1	2	1	2	0
CKRMPFNGC	1	1	2	0	2	0	2	11	0	2	1	5	3	0
CSHERQVAC	1	1	2	0	1	1	2	0	0	1	2	1	1	20
CVIGISMSC	1	1	2	0	1	0	3	0	0	1	0	0	1	0
CQKGGFLRAKLAAALE	1	1	2	0	1	0	1	0	3	0	4	0	0	1
CTLTR	1	1	2	0	1	0	0	0	2	0	0	0	1	0
CRPFRANDC	1	1	2	0	0	5	2	2	5	0	0	2	1	0
CRRLENVTC	1	1	2	0	0	1	3	0	3	0	1	2	0	3
CNGG	1	1	2	0	0	0	3	0	0	1	1	1	0	8
CNDPPRFTC	1	1	2	0	0	0	1	1	1	2	4	2	0	11
CRNSMRGGVLSLRPHSS	1	1	2	0	0	0	1	1	1	1	2	0	0	0
CDFSGPL	1	1	2	0	0	0	1	0	0	1	0	0	0	0
CVTVPDYHC	1	1	2	0	0	0	0	0	1	1	4	1	0	0
CHEKPRVKC	1	1	1	16	5	9	4	1	3	4	14	9	2	0
CRDRKYRVC	1	1	1	8	5	1	2	13	2	3	1	2	1	1
CGSRPRALC	1	1	1	8	3	0	3	0	3	0	1	2	3	7
CRKHP	1	1	1	8	0	3	1	0	0	1	1	1	0	4
CSRGGYLDC	1	1	1	7	3	0	3	0	1	1	1	0	0	0
CEPLDDMFC	1	1	1	7	0	0	1	0	2	1	0	1	0	5
CESSVIDNC	1	1	1	6	3	7	6	10	1	2	6	3	0	13
CSSFLRAKC	1	1	1	6	3	3	2	0	3	3	0	0	2	0
CVATS	1	1	1	6	2	9	3	3	4	1	2	2	2	3
CLIT	1	1	1	6	0	0	1	0	0	1	1	2	1	0
CNNTGSSTC	1	1	1	5	7	4	4	0	5	10	5	5	1	1
CTKHTRAAC	1	1	1	5	3	2	2	0	1	3	2	0	2	1
CCH	1	1	1	5	2	2	9	0	1	4	1	1	3	4
CRAELPGIC	1	1	1	5	1	0	3	1	4	4	1	2	0	7
CSLASKQTC	1	1	1	4	7	2	2	6	5	2	4	3	0	12
CASLASKAC	1	1	1	4	7	0	1	0	2	1	3	4	2	4
CLTG	1	1	1	4	3	4	7	0	2	2	2	3	4	0
CLRGYKTRC	1	1	1	4	3	4	1	0	4	1	1	0	3	0
CTSARS	1	1	1	4	3	2	2	3	0	1	4	7	1	1
CSARRNIQC	1	1	1	4	3	2	1	0	0	2	0	1	0	0
CRLNAQDNLLSLRPHSS	1	1	1	4	3	1	8	3	2	2	5	4	6	4
CKLEGDA	1	1	1	4	2	8	2	0	1	4	1	5	1	10
CPPKTATRC	1	1	1	4	2	5	1	0	1	3	0	2	0	0
CLVLHQKNC	1	1	1	4	2	1	2	0	2	3	3	1	2	4
CKAVVGNSC	1	1	1	4	2	1	0	0	8	1	4	10	0	0
CKNSVIAVC	1	1	1	4	1	3	2	0	7	0	2	1	1	0
CRKVARMTC	1	1	1	4	1	0	3	3	4	2	1	0	2	2
CIRASDPAC	1	1	1	4	0	2	2	0	3	1	0	2	2	0
CLVASSAGC	1	1	1	4	0	0	3	0	5	1	3	3	0	0
CSSDLVDSC	1	1	1	3	8	5	0	0	6	2	5	2	1	5
CDVPRAGRC	1	1	1	3	7	11	0	0	1	3	1	0	0	2
CGAVHRPTC	1	1	1	3	6	2	7	0	2	1	7	1	4	0
CDTCTDTKC	1	1	1	3	5	3	4	20	3	5	6	1	1	0
CSSYGKQLC	1	1	1	3	5	0	0	0	0	1	0	0	1	5
CGEGLVRVC	1	1	1	3	4	2	2	0	3	0	0	1	1	0
CGHQPRRAC	1	1	1	3	4	2	1	0	1	0	5	0	0	3
CSVSAHGQC	1	1	1	3	3	3	0	0	9	2	0	0	2	0
CAQRFTQRC	1	1	1	3	3	0	4	2	0	2	1	7	0	0
CIFQKKETC	1	1	1	3	2	4	0	0	4	3	4	6	0	2
CHAGSSIAC	1	1	1	3	1	6	1	0	2	2	9	5	2	11
CRKKPT	1	1	1	3	1	1	3	0	0	3	0	1	1	7
CSLRFEEGC	1	1	1	3	0	6	0	0	2	1	0	0	0	0
CTEHSG	1	1	1	3	0	4	0	6	2	3	2	0	2	0
CPDGISRRC	1	1	1	3	0	0	2	6	0	2	2	4	0	0
CQVTEPRKC	1	1	1	2	11	5	7	0	2	4	3	2	2	0
CRTIKSDIC	1	1	1	2	9	12	1	0	2	1	2	2	4	5
CTQN	1	1	1	2	6	14	3	3	3	3	0	1	3	1
CIGNSL	1	1	1	2	6	0	0	0	4	0	2	0	0	0
CPGTQVSIC	1	1	1	2	5	3	4	4	2	2	4	2	1	0
CTLSNLS	1	1	1	2	5	2	2	0	0	3	0	1	0	0
CHMGGVIGAKLAAALE	1	1	1	2	5	0	0	2	4	1	4	3	2	2
CDMNGP	1	1	1	2	3	8	0	3	4	4	0	1	2	3
CLSNP	1	1	1	2	3	2	3	0	0	1	0	2	1	0
CRGSKNSSC	1	1	1	2	3	2	2	0	4	0	9	7	3	19
CPPKASKKC	1	1	1	2	3	2	1	6	3	3	1	3	0	14
CGSEWAKRC	1	1	1	2	3	0	0	0	3	5	3	0	1	0
CLSH	1	1	1	2	2	1	5	0	2	3	2	1	1	3
CRIEVRPSC	1	1	1	2	2	1	3	0	4	2	2	2	4	6
CRPSHC	1	1	1	2	2	0	2	0	2	2	1	0	1	7
CCEKGVPRC	1	1	1	2	2	0	0	4	1	0	2	4	1	10
CNAQTLMTC	1	1	1	2	1	6	1	0	3	2	4	2	1	13
CTSNDTLGC	1	1	1	2	1	1	4	0	2	1	0	0	0	0
CNGR	1	1	1	2	1	0	2	12	2	0	5	1	0	0
CTNPS	1	1	1	2	1	0	1	0	1	0	3	1	0	0
CTRKNLSGC	1	1	1	2	1	0	0	0	3	0	0	3	1	0
CHPVNQSRC	1	1	1	2	0	8	2	0	1	0	1	3	1	2
CLENILNAC	1	1	1	2	0	2	0	0	2	1	0	0	1	3
CSGDSATYC	1	1	1	2	0	2	0	0	0	2	0	2	0	0
CPPLCTSGC	1	1	1	2	0	1	4	0	1	1	0	3	3	0
CLRQRARLC	1	1	1	2	0	1	2	0	2	0	4	0	1	4
CDQV	1	1	1	2	0	0	2	3	0	2	4	1	0	8
CTKSGQGKC	1	1	1	2	0	0	2	0	1	4	6	0	2	0
CNPAGDKLC	1	1	1	2	0	0	1	0	2	3	5	3	0	0
CRVVTTGPC	1	1	1	2	0	0	1	0	0	1	3	0	1	0
CTNPESITC	1	1	1	1	7	6	10	31	2	3	6	11	3	0
CRNPMRSSC	1	1	1	1	7	1	4	17	4	4	5	1	3	0
CHDAT	1	1	1	1	6	3	3	5	2	9	6	6	2	0
CFPG	1	1	1	1	5	0	1	0	2	1	0	0	0	0
CREKVTMPC	1	1	1	1	4	19	6	14	3	5	8	10	0	11
CTMDGDSTC	1	1	1	1	4	4	1	8	14	2	7	0	2	0
CFRRTGKGC	1	1	1	1	4	2	2	0	1	2	3	0	1	1
CKALRFTKC	1	1	1	1	3	3	5	0	3	2	5	1	1	3
CLTRISGTC	1	1	1	1	3	1	1	0	2	2	0	7	1	0
CSVSAMIQC	1	1	1	1	2	5	5	0	2	2	2	1	2	0
CEGAGLCRAKLAAALE	1	1	1	1	2	1	1	0	1	0	1	0	0	0
CFPTSRPIC	1	1	1	1	2	0	2	0	0	1	0	0	0	0
CKAALKYSC	1	1	1	1	2	0	1	6	1	4	1	0	4	3
CTGQRAARC	1	1	1	1	2	0	0	0	2	1	1	0	2	0
CTDVLLAGC	1	1	1	1	2	0	0	0	1	4	2	2	0	0
CNMLGA	1	1	1	1	1	1	1	0	0	1	1	2	2	0
CPTINRC	1	1	1	1	1	0	5	0	0	1	2	1	2	2
CDLAL	1	1	1	1	1	0	3	1	2	0	1	0	1	4
CRALLAS	1	1	1	1	1	0	2	0	0	0	2	0	0	0
CSSRTPTPC	1	1	1	1	1	0	1	0	1	3	1	9	2	0
CTVAPL	1	1	1	1	1	0	1	0	1	0	0	0	1	3
CGTPHARAC	1	1	1	1	0	5	2	0	1	2	5	1	0	0
CSTP	1	1	1	1	0	4	2	0	2	4	2	0	3	1
CRRSVHREC	1	1	1	1	0	2	1	3	2	4	4	3	1	5
CTYSGLGTC	1	1	1	1	0	1	0	0	0	0	0	0	0	1
CVTSKSHIC	1	1	1	1	0	0	4	0	2	1	2	0	0	0
CTWSSSNKC	1	1	1	1	0	0	2	0	0	0	0	1	0	2
CSSGRHYTC	1	1	1	1	0	0	2	0	0	0	0	0	1	0
CFRAG	1	1	1	1	0	0	1	0	0	3	0	0	0	3
CSFWGIRRAKLAAALE	1	1	1	1	0	0	0	0	1	0	0	0	0	0
CKSGHLDNC	1	1	1	0	6	9	2	14	2	6	2	3	2	8
SSVDKLAAASS	1	1	1	0	5	3	2	1	0	0	1	5	1	17
CSKETIHHC	1	1	1	0	4	7	0	0	1	1	0	4	0	0
CNYA	1	1	1	0	4	1	3	0	2	1	1	0	1	0
CGQDLLNGC	1	1	1	0	4	0	2	0	1	0	2	2	1	0
CPARDQANC	1	1	1	0	3	6	1	0	2	1	1	1	1	0
CENNRRRTC	1	1	1	0	3	3	9	1	1	5	2	6	4	1
CEAGQSSFC	1	1	1	0	3	3	0	1	0	2	0	1	0	0
CGES	1	1	1	0	3	0	1	1	1	0	0	2	1	0
CREPFVEHC	1	1	1	0	3	0	1	0	0	0	0	2	0	4
CISLTRQTC	1	1	1	0	2	9	3	0	0	3	5	7	1	4
CVHGNTSTC	1	1	1	0	2	7	3	0	0	0	7	3	2	0
CGPSDIRKC	1	1	1	0	2	3	1	1	1	2	0	1	0	0
CSLGSETAC	1	1	1	0	2	2	0	6	0	1	1	3	1	0
CKRNNVGIAKLAAALE	1	1	1	0	2	1	0	1	0	0	1	2	0	0
CVSLGGN	1	1	1	0	2	0	2	0	2	0	0	2	0	0
CPDR	1	1	1	0	2	0	1	0	1	0	1	10	0	0
CIMN	1	1	1	0	2	0	1	0	0	1	0	0	0	0
CALSTHRGC	1	1	1	0	2	0	0	0	0	0	0	1	3	7
CSSY	1	1	1	0	1	5	1	0	1	0	0	0	1	0
CCNPRPRNLSLRPHSS	1	1	1	0	1	3	3	3	3	3	3	5	3	0
CNVSQGATC	1	1	1	0	1	3	1	19	3	0	7	4	0	7
CTDTRAKMC	1	1	1	0	1	2	5	0	0	1	6	1	2	0
SLRRRLLSLRPHSS	1	1	1	0	1	1	10	0	2	1	3	1	4	1
CNPNR	1	1	1	0	1	1	2	0	2	0	1	0	0	12
CSNPSGG	1	1	1	0	1	1	1	0	0	0	1	1	0	2
CASRGCLSAKLAAALE	1	1	1	0	1	1	0	0	0	0	0	0	0	0
CRRRRSAKC	1	1	1	0	1	0	9	2	0	4	5	0	5	0
CPKYG	1	1	1	0	1	0	6	3	2	4	3	7	1	0
CALFEDSDC	1	1	1	0	1	0	1	0	5	1	0	0	0	0
CHRIPKHGC	1	1	1	0	1	0	0	5	0	2	2	0	1	5
CDSHSHLHC	1	1	1	0	1	0	0	0	1	2	1	0	1	0
CGKNSWLCAKLRPHSS	1	1	1	0	0	4	1	0	1	0	0	0	1	2
CVQGMHIKC	1	1	1	0	0	4	1	0	0	0	4	1	1	0
CSKRTHHLC	1	1	1	0	0	3	6	0	2	2	1	0	3	7
CWEAN	1	1	1	0	0	3	2	0	1	0	1	0	1	0
CDPPWP	1	1	1	0	0	2	2	0	2	0	2	6	2	1
CTVMHGSGC	1	1	1	0	0	2	0	0	0	0	0	0	0	0
CPFGSNSKC	1	1	1	0	0	1	1	0	1	2	1	3	0	20
CVTSDRTLC	1	1	1	0	0	0	7	0	0	2	2	2	2	0
CALGACPTC	1	1	1	0	0	0	3	8	1	1	1	0	1	0
CAWLNAC	1	1	1	0	0	0	2	10	1	0	0	0	1	0
FC	1	1	1	0	0	0	2	0	1	0	1	1	2	0
CLPRRIIRC	1	1	1	0	0	0	2	0	0	0	0	1	3	20
CNIDSPSCC	1	1	1	0	0	0	1	7	1	1	0	0	0	0
CEHLYK	1	1	1	0	0	0	1	0	5	0	2	0	1	4
CSLVSRHTC	1	1	1	0	0	0	1	0	4	2	0	0	0	0
CCGYKEGVC	1	1	1	0	0	0	1	0	0	1	1	0	0	1
CRAVHNGGC	1	1	1	0	0	0	1	0	0	1	0	6	0	0
CMSYRGNHC	1	1	1	0	0	0	1	0	0	1	0	0	0	0
CMTFGTSMC	1	1	1	0	0	0	0	6	3	1	0	1	1	0
CLRRLPSSLLSLRPHSS	1	1	1	0	0	0	0	6	1	0	0	0	0	0
CASRPGIVAKLAAALE	1	1	1	0	0	0	0	0	1	1	0	0	0	0
CNYRH	1	1	1	0	0	0	0	0	0	0	1	0	0	4
CGSFSNGIC	1	1	1	0	0	0	0	0	0	0	0	1	0	3
CAVIRTPIC	1	1	1	0	0	0	0	0	0	0	0	0	0	0
CVVSLERNC	1	1	0	7	4	7	3	0	3	1	3	4	1	62
CAYGDLDTC	1	1	0	6	3	5	1	10	2	0	5	8	1	6
CTLVVPRKC	1	1	0	5	4	3	3	0	3	3	2	0	2	0
CASSEYRSC	1	1	0	5	1	0	4	0	1	4	2	8	1	2
CVAALRRAC	1	1	0	5	0	0	3	0	1	0	0	2	1	3
CAGRSTSPC	1	1	0	4	3	0	3	0	0	3	4	3	1	0
CKSGSLMLC	1	1	0	4	3	0	1	3	4	1	4	6	2	0
CIARRDKDC	1	1	0	4	2	1	4	0	2	0	1	0	1	0
CPNVQSK	1	1	0	4	1	1	0	0	0	2	7	1	0	0
CEVDQSSNLLSLRPHSS	1	1	0	4	1	0	5	13	0	0	2	2	2	7
CGPRLALQC	1	1	0	3	7	6	1	0	5	2	3	0	0	0
CVPPSVGSC	1	1	0	3	7	2	1	5	3	3	2	6	1	1
CDTAVRKIC	1	1	0	3	4	0	1	2	4	4	0	2	1	3
CNELKSNAC	1	1	0	3	3	6	2	0	2	2	5	2	3	0
CTTVVDLKC	1	1	0	3	3	2	4	0	2	4	3	5	1	1
CPAGPKDAC	1	1	0	3	2	5	2	7	0	1	4	2	2	0
CPPAKC	1	1	0	3	1	4	1	3	0	0	3	1	0	0
CNGRHPTSC	1	1	0	3	1	3	6	7	1	3	4	1	1	0
CFQGEDRCC	1	1	0	3	1	0	3	1	1	3	2	4	2	0
CGAKLVTNC	1	1	0	3	1	0	1	0	0	1	1	0	1	0
CRLNSQRNC	1	1	0	3	1	0	0	0	3	0	0	1	0	1
CTGSKI	1	1	0	3	0	0	4	0	4	2	0	0	2	6
CTNRPFPLC	1	1	0	3	0	0	0	1	1	2	3	0	0	2
CFTKTSILC	1	1	0	3	0	0	0	0	2	3	1	1	0	2
CTRDRVGRC	1	1	0	2	9	7	0	0	3	3	3	5	0	3
CYRK	1	1	0	2	5	1	5	0	0	2	1	0	0	0
CSRPTRIKC	1	1	0	2	4	4	0	4	4	5	1	10	0	1
CDNTTLLMC	1	1	0	2	4	2	2	0	0	1	0	1	1	4
CVAVPMVNC	1	1	0	2	4	1	0	0	4	1	1	10	1	5
CQDDIPARC	1	1	0	2	3	1	3	14	3	3	3	0	1	6
CRTLERSSC	1	1	0	2	2	2	5	20	1	4	1	3	1	6
CCHNT	1	1	0	2	2	2	3	0	2	1	0	0	2	0
CKQRKTTRC	1	1	0	2	2	0	7	0	0	3	2	1	3	3
CLRRLRTVC	1	1	0	2	2	0	3	0	0	0	0	1	3	5
CTGREATAC	1	1	0	2	2	0	1	4	0	0	4	4	0	4
CDGPANSLC	1	1	0	2	2	0	0	0	2	0	3	1	0	7
CQELALLSLRPHSS	1	1	0	2	1	2	5	4	1	0	1	1	2	0
CLVTNQPRC	1	1	0	2	1	2	4	3	8	3	2	2	2	15
CPKIAP	1	1	0	2	1	0	1	2	3	2	5	2	1	0
CSLYGPTRC	1	1	0	2	1	0	1	0	0	0	0	0	1	0
CVSSNGRSC	1	1	0	2	0	4	1	0	0	2	2	0	0	1
CTRRKPNRC	1	1	0	2	0	2	1	0	3	1	3	0	1	3
CILTSYEVAKLAAALE	1	1	0	2	0	1	5	15	1	1	0	0	0	0
CPSQFNTSC	1	1	0	2	0	1	3	7	0	1	1	1	1	5
CRMAPGRMC	1	1	0	2	0	1	0	0	2	1	5	2	0	0
CIKNTITIC	1	1	0	2	0	0	4	0	2	1	0	1	2	0
CDTSRCQKC	1	1	0	2	0	0	1	4	3	0	1	0	0	0
CAPV	1	1	0	2	0	0	0	0	0	0	1	0	0	2
CPQN	1	1	0	1	6	7	7	9	0	3	5	1	1	0
CRGI	1	1	0	1	4	5	1	0	8	4	11	6	0	0
CKNAPAP	1	1	0	1	4	3	1	1	4	2	1	1	2	2
CGFGQ	1	1	0	1	3	4	4	0	4	1	1	15	1	3
CTVGTMGIAKLAAALE	1	1	0	1	3	2	1	0	2	1	2	2	0	0
CPPEDRTGC	1	1	0	1	3	0	4	0	6	1	2	0	0	0
CGVGAPAIC	1	1	0	1	3	0	3	0	6	0	8	7	1	10
CLKKKPPLC	1	1	0	1	3	0	1	0	0	1	2	2	0	0
CSQALMIVAKLAAALE	1	1	0	1	2	4	1	2	2	2	3	1	1	15
CTPEN	1	1	0	1	2	4	1	0	2	0	1	0	0	0
CHGLKSTLC	1	1	0	1	2	3	0	0	0	3	1	0	1	0
CVDADRFLC	1	1	0	1	2	0	3	0	1	0	0	4	0	0
CKPITEL	1	1	0	1	2	0	3	0	0	1	3	1	1	0
CSQGHSNPC	1	1	0	1	1	9	1	0	1	1	0	4	0	0
CDGHKRLHC	1	1	0	1	1	4	2	0	1	4	2	3	1	0
CAALIKVSC	1	1	0	1	1	2	1	4	0	0	1	2	0	5
CVSDLVVAC	1	1	0	1	1	1	0	18	2	0	1	0	1	0
CGQVANRRC	1	1	0	1	1	0	2	0	1	0	0	0	0	0
CASDRILDC	1	1	0	1	1	0	1	0	2	1	0	6	0	0
CSNSF	1	1	0	1	1	0	1	0	0	1	0	4	0	0
LEGSLFSLLSLRPHSS	1	1	0	1	1	0	1	0	0	0	0	0	0	0
CTGFIMIVAKLAAALE	1	1	0	1	1	0	0	3	0	0	1	2	0	1
CMNYESGGLLSLRPHSS	1	1	0	1	1	0	0	0	6	1	2	0	1	3
CRSVDFHTC	1	1	0	1	0	3	2	0	0	0	0	0	0	0
CRLQRDLNC	1	1	0	1	0	2	0	0	0	2	3	4	0	0
CSSGASQQC	1	1	0	1	0	1	0	0	2	0	2	1	0	2
CSVTKPPNC	1	1	0	1	0	0	5	4	1	3	3	1	0	2
CFQFRRSTC	1	1	0	1	0	0	3	0	1	0	0	0	1	16
CLVMGFHAC	1	1	0	1	0	0	3	0	0	0	0	1	1	0
CDGL	1	1	0	1	0	0	2	0	4	1	1	1	0	0
CTKARRARC	1	1	0	1	0	0	2	0	1	0	0	0	2	0
CATNFARMC	1	1	0	1	0	0	2	0	0	0	0	3	2	0
LLAVSEEAVLSLRPHSS	1	1	0	1	0	0	1	2	0	1	0	0	0	0
CQHSVKIEC	1	1	0	1	0	0	1	0	1	1	3	0	1	0
CRVSSRLQC	1	1	0	1	0	0	1	0	1	0	1	0	1	0
CHNCDDQAC	1	1	0	1	0	0	1	0	0	0	2	6	0	0
CQRVPIHRC	1	1	0	1	0	0	0	5	1	1	1	0	1	0
CKPSHRDPC	1	1	0	1	0	0	0	0	2	0	3	0	1	0
CDEATPSSC	1	1	0	1	0	0	0	0	2	0	0	3	0	0
CDKVNHS	1	1	0	1	0	0	0	0	1	0	0	0	0	1
CRPSRSERAKLAAALE	1	1	0	1	0	0	0	0	0	0	0	1	0	0
CSTMGEVDLLSLRPHSS	1	1	0	1	0	0	0	0	0	0	0	0	0	0
CKVLTE	1	1	0	1	0	0	0	0	0	0	0	0	0	0
CESPRRGNC	1	1	0	0	3	4	1	1	0	2	3	0	2	10
CPPPTALNC	1	1	0	0	3	1	0	0	2	2	1	1	0	0
CEGGADVVLLSLRPHSS	1	1	0	0	3	0	2	1	0	1	0	1	0	0
CLHNNPVAC	1	1	0	0	3	0	1	3	3	1	5	0	0	5
CPKRVPFVC	1	1	0	0	3	0	0	0	0	0	1	1	0	5
CGPYPGFGC	1	1	0	0	2	4	0	0	1	0	0	0	0	0
CSGGCASGLLSLRPHSS	1	1	0	0	2	1	0	0	0	0	1	0	0	1
CPGDV	1	1	0	0	2	0	3	0	0	2	5	4	2	1
CRVKRLLLC	1	1	0	0	2	0	3	0	0	0	0	0	0	0
CKQPKYNGC	1	1	0	0	2	0	2	3	3	2	1	1	1	0
CSRYN	1	1	0	0	2	0	2	0	1	1	1	0	0	0
CPRIIRE	1	1	0	0	2	0	1	0	2	0	0	0	1	0
CFTQK	1	1	0	0	2	0	0	6	2	0	0	4	0	0
CTQF	1	1	0	0	2	0	0	2	2	0	3	0	3	1
CEDYSSKDC	1	1	0	0	2	0	0	0	2	1	0	1	0	14
CEFTS	1	1	0	0	1	2	2	0	0	1	1	0	3	0
CRTA	1	1	0	0	1	1	1	4	1	4	1	4	0	0
CLPMKGAKVLSLRPHSS	1	1	0	0	1	1	1	1	0	0	0	0	0	0
CRNLLPIVC	1	1	0	0	1	1	1	0	3	3	2	2	1	0
CTRPSSSIC	1	1	0	0	1	0	3	0	1	2	2	2	1	0
CPCPNDANC	1	1	0	0	1	0	3	0	0	0	2	1	1	0
CPSSG	1	1	0	0	1	0	1	2	2	0	1	1	0	1
CTKRGRLIAKLAAALE	1	1	0	0	1	0	1	2	0	0	0	0	1	0
CLRNQ	1	1	0	0	1	0	1	0	1	0	3	0	0	16
CSHPRKGYC	1	1	0	0	1	0	1	0	0	0	2	1	1	2
CNMPDYAHC	1	1	0	0	1	0	1	0	0	0	0	1	0	0
GIHC	1	1	0	0	1	0	0	5	0	0	0	0	1	6
CEKISGDWLLSLRPHSS	1	1	0	0	1	0	0	1	0	0	0	0	0	0
CRSLVARSC	1	1	0	0	1	0	0	0	2	1	1	0	0	8
CMVG	1	1	0	0	1	0	0	0	1	1	0	4	4	0
CGGDIRAAC	1	1	0	0	1	0	0	0	1	0	1	0	0	0
CKGGAWSFLLSLRPHSS	1	1	0	0	1	0	0	0	1	0	0	0	0	0
WLF	1	1	0	0	1	0	0	0	0	1	1	0	0	0
CGRVYRLKC	1	1	0	0	1	0	0	0	0	0	2	0	1	0
CPLGGRVRAKLAAALE	1	1	0	0	1	0	0	0	0	0	1	0	1	0
CEEDFRVSAKLAAALE	1	1	0	0	1	0	0	0	0	0	0	0	0	0
CNNASEVRC	1	1	0	0	0	5	0	0	1	3	0	1	0	0
CRSPF	1	1	0	0	0	4	0	0	0	0	0	0	0	0
CPADWAGVC	1	1	0	0	0	3	4	0	2	0	0	1	1	0
CRELGGPSC	1	1	0	0	0	3	1	2	1	4	3	0	1	0
CKRGRIIRAKLAAALE	1	1	0	0	0	3	1	0	0	0	0	1	0	0
CRGMLGVLAKLAAALE	1	1	0	0	0	2	1	0	0	0	0	1	0	0
CSIRG	1	1	0	0	0	2	0	12	1	2	1	0	0	0
CSTISLTRC	1	1	0	0	0	2	0	0	0	0	1	0	0	0
CPYSAKPSC	1	1	0	0	0	2	0	0	0	0	0	3	0	0
CLRPFS	1	1	0	0	0	1	1	16	2	1	0	0	0	3
CAARRYA	1	1	0	0	0	1	1	0	1	0	0	0	1	0
CIRVGPNEC	1	1	0	0	0	1	0	0	1	0	1	3	1	0
CSVSLFPSC	1	1	0	0	0	0	7	0	0	0	0	0	0	0
CHSPHGGQC	1	1	0	0	0	0	4	0	0	0	2	0	1	0
CSLTPTVFC	1	1	0	0	0	0	3	0	2	0	5	0	1	0
CDATSRTDC	1	1	0	0	0	0	2	7	1	2	3	9	0	15
CKPRSRVRC	1	1	0	0	0	0	2	0	2	1	1	0	1	1
CLKVLHDDC	1	1	0	0	0	0	2	0	0	0	0	0	0	0
CPQRALYRC	1	1	0	0	0	0	2	0	0	0	0	0	0	0
SSCRQACGRTRV	1	1	0	0	0	0	1	1	0	0	0	1	0	0
CRQFWATDC	1	1	0	0	0	0	1	1	0	0	0	0	0	0
CVWTDSTAC	1	1	0	0	0	0	1	0	2	3	0	0	0	0
CDLRVGLIC	1	1	0	0	0	0	1	0	2	1	0	0	0	5
CHLPRRMLC	1	1	0	0	0	0	1	0	1	0	5	0	1	0
CLRELQPSC	1	1	0	0	0	0	1	0	1	0	2	0	0	0
CDEPATCVC	1	1	0	0	0	0	1	0	1	0	1	0	0	0
CSPRCLDRC	1	1	0	0	0	0	1	0	1	0	0	0	2	0
CNAEPGISC	1	1	0	0	0	0	1	0	0	2	0	0	0	0
CHRQNAEGC	1	1	0	0	0	0	1	0	0	1	2	3	1	0
CRSSLRNPC	1	1	0	0	0	0	1	0	0	1	0	0	1	0
CNTNADDMC	1	1	0	0	0	0	1	0	0	1	0	0	0	3
CRNLALVGC	1	1	0	0	0	0	1	0	0	0	1	0	1	0
CRGIRVSRC	1	1	0	0	0	0	1	0	0	0	1	0	0	0
CFGDECQNC	1	1	0	0	0	0	1	0	0	0	0	0	0	1
CSVAHLRKC	1	1	0	0	0	0	1	0	0	0	0	0	0	0
CVARASYCGLLSLRPHSS	1	1	0	0	0	0	1	0	0	0	0	0	0	0
CNLLNIPVC	1	1	0	0	0	0	0	11	1	0	0	0	0	0
CCETKVGSAKLAAALE	1	1	0	0	0	0	0	3	1	0	0	0	0	0
CNEHVGGALLSLRPHSS	1	1	0	0	0	0	0	2	0	1	0	0	0	0
CLMRGKRNC	1	1	0	0	0	0	0	1	0	0	0	0	0	0
CRVFLLIIAKLAAALE	1	1	0	0	0	0	0	1	0	0	0	0	0	0
CLAADELSAKLAAALE	1	1	0	0	0	0	0	0	1	0	0	0	0	0
CRFGIGTLC	1	1	0	0	0	0	0	0	0	1	0	0	0	0
CNHESCRGC	1	1	0	0	0	0	0	0	0	1	0	0	0	0
CNIERGDCAKLAAALE	1	1	0	0	0	0	0	0	0	1	0	0	0	0
CAMSRPRSC	1	1	0	0	0	0	0	0	0	0	3	0	1	0
CGDWVRVLLSLRPHSS	1	1	0	0	0	0	0	0	0	0	1	0	0	0
CESKL	1	1	0	0	0	0	0	0	0	0	1	0	0	0
CLKNVPGGVLSLRPHSS	1	1	0	0	0	0	0	0	0	0	1	0	0	0
CINLNPTLCKLAAALE	1	1	0	0	0	0	0	0	0	0	1	0	0	0
CSLPSSTNC	1	1	0	0	0	0	0	0	0	0	1	0	0	0
CRGGSRGLAKLAAALE	1	1	0	0	0	0	0	0	0	0	1	0	0	0
CKVRRSAKLAAALE	1	1	0	0	0	0	0	0	0	0	1	0	0	0
CSSTGLASC	1	1	0	0	0	0	0	0	0	0	0	0	2	0
CMTSHYLKC	1	1	0	0	0	0	0	0	0	0	0	0	2	0
CVRRGRGRAKLAAALE	1	1	0	0	0	0	0	0	0	0	0	0	0	2
CSRERYHMC	1	1	0	0	0	0	0	0	0	0	0	0	0	0
CQSGT	1	1	0	0	0	0	0	0	0	0	0	0	0	0
CVDADRFCAKLAAALE	1	1	0	0	0	0	0	0	0	0	0	0	0	0
CRGEAA	1	1	0	0	0	0	0	0	0	0	0	0	0	0
CKAPGGYLC	1	1	0	0	0	0	0	0	0	0	0	0	0	0
CSDISFRLAKLAAALE	1	1	0	0	0	0	0	0	0	0	0	0	0	0
SGVARLMC	1	1	0	0	0	0	0	0	0	0	0	0	0	0
CSANRLVHC	1	1	0	0	0	0	0	0	0	0	0	0	0	0
CRGGGPPMLC	1	1	0	0	0	0	0	0	0	0	0	0	0	0
CVRLY	1	1	0	0	0	0	0	0	0	0	0	0	0	0
CPVTARYMC	1	1	0	0	0	0	0	0	0	0	0	0	0	0
CLAKGVVRAKLAAALE	1	1	0	0	0	0	0	0	0	0	0	0	0	0
CSVSHTRGLLSLRPHSS	1	1	0	0	0	0	0	0	0	0	0	0	0	0
CLHKACGPC	1	1	0	0	0	0	0	0	0	0	0	0	0	0
CTRLTFMAC	1	1	0	0	0	0	0	0	0	0	0	0	0	0
CVYKQGAFVLSLRPHSS	1	1	0	0	0	0	0	0	0	0	0	0	0	0
CYGRLLRCAKLAAALE	1	1	0	0	0	0	0	0	0	0	0	0	0	0
CRVSKPR	1	0	69	4	2	1	6	0	22	18	1	0	5	2
CTSTRR	1	0	40	5	7	0	5	0	27	6	7	2	4	1
CEGVR	1	0	34	5	9	10	6	1	18	1	2	1	4	16
CSRRPR	1	0	33	2	0	2	2	0	14	2	4	0	0	11
CSSSALR	1	0	29	2	6	2	4	0	19	1	2	4	2	4
CQRVR	1	0	29	2	2	25	1	0	26	0	5	2	2	0
CAKDSSRRC	1	0	25	12	13	7	10	0	17	6	14	20	5	20
CRAAGVR	1	0	25	1	0	0	1	0	16	1	0	0	3	4
CSATVTDPC	1	0	24	5	2	4	7	12	17	3	0	1	2	0
CERTGSR	1	0	23	7	7	5	3	4	25	10	4	3	2	3
CPSRMRGDC	1	0	22	14	16	2	14	13	21	17	9	9	7	10
CGMRSGKVC	1	0	22	7	11	13	4	8	13	9	8	8	8	19
CSSLGLVDC	1	0	22	3	5	22	8	10	14	6	7	14	3	0
CAGVR	1	0	22	2	1	3	1	0	21	0	1	1	0	2
CATNAR	1	0	22	1	1	6	1	0	11	1	3	3	1	1
CAKFGNTKC	1	0	21	4	3	8	6	15	9	3	7	8	4	16
CSTELR	1	0	21	0	5	0	2	4	7	3	0	1	0	2
CSIEDNGAC	1	0	20	4	4	7	3	3	7	9	5	3	6	10
CRTSAR	1	0	20	1	1	1	0	0	12	2	1	0	0	4
CKTVR	1	0	20	1	1	0	0	3	14	0	1	0	0	0
CRDDPLRNC	1	0	19	16	9	40	7	11	9	12	21	30	4	19
CNVGRMKAC	1	0	19	14	11	0	10	1	17	11	9	4	3	13
CLSNSFESC	1	0	19	9	2	2	5	12	17	3	8	11	4	21
CLGQSITAC	1	0	19	1	7	0	12	19	13	13	4	15	9	5
CKSAMRPTC	1	0	18	13	11	13	6	0	17	11	18	5	7	0
CKKSATILC	1	0	18	5	12	5	7	1	14	5	8	3	4	4
CVNPDSTRC	1	0	18	5	4	3	7	13	11	3	10	4	4	6
CMIQDGTQC	1	0	18	2	2	1	5	10	10	5	7	11	3	13
CKGVLPGKC	1	0	17	13	8	23	12	40	21	18	6	13	6	1
CYNNPSVRC	1	0	17	8	5	10	3	0	10	3	4	4	5	19
CSGVEGLKC	1	0	17	5	16	7	8	2	13	7	12	14	4	2
CSRDRLDRC	1	0	17	3	8	3	5	0	11	7	9	4	4	0
CEFMNSPQC	1	0	17	2	7	5	4	0	12	3	2	2	2	0
CALR	1	0	17	2	1	0	1	0	11	2	1	5	2	10
CLEDLEVVC	1	0	17	1	9	3	8	0	10	1	6	1	4	7
CNSRTQMDC	1	0	17	1	0	11	8	0	13	1	3	5	1	0
CQRSLR	1	0	17	0	0	0	2	5	24	1	0	0	0	13
CHGSGDPQC	1	0	16	18	13	12	7	0	33	8	9	18	8	12
CRATSRNSC	1	0	16	5	12	16	10	8	15	5	3	0	3	0
CRNTVEDYC	1	0	16	5	3	14	4	0	8	10	5	5	2	2
CMLDDPTQC	1	0	16	4	3	11	9	8	8	8	7	4	3	6
CVPLSNLNC	1	0	16	2	5	3	3	4	2	3	4	7	0	0
CSDCP	1	0	15	13	6	13	13	0	20	10	12	28	5	21
CIASRDIEC	1	0	15	12	14	6	5	20	10	8	8	13	4	18
CQDLLEGMC	1	0	15	11	10	14	13	0	21	9	10	5	2	4
CQKETSRLC	1	0	15	9	12	6	7	2	12	8	3	2	4	0
CGRGIGSKC	1	0	15	9	5	11	5	2	18	9	10	6	1	0
CSRSNSVSC	1	0	15	5	6	3	4	2	11	8	9	6	0	44
CDKDVTRKC	1	0	15	5	5	0	2	2	5	4	6	5	1	9
CDESLPMAC	1	0	15	5	3	23	10	11	16	4	2	2	1	4
CSQLYPDPC	1	0	15	4	3	3	0	0	12	4	2	2	0	0
CGSHPALEC	1	0	15	3	7	16	7	21	12	2	13	8	5	4
CTRTKTLPC	1	0	15	3	5	14	4	22	9	7	8	2	3	7
CNGESPADC	1	0	15	2	12	9	2	11	10	7	7	13	2	0
CNNGRDLPC	1	0	15	2	5	13	6	8	11	4	3	6	3	7
CQIQGDSRC	1	0	15	1	6	9	1	0	3	9	1	6	1	6
CRPESLVSAKLAAALE	1	0	14	16	38	20	14	13	13	15	30	21	7	46
CKDLNC	1	0	14	11	11	11	8	2	5	7	15	25	2	14
CLKGVMSRC	1	0	14	10	10	2	6	5	11	8	2	1	3	11
CAYESSNQC	1	0	14	9	12	0	9	2	11	3	4	3	1	9
CPEFGTGKC	1	0	14	9	7	4	6	23	29	8	9	12	5	4
CRKDGWKEC	1	0	14	9	5	2	5	0	18	10	6	9	1	8
CTKRPLNPC	1	0	14	8	11	2	11	11	10	8	11	6	5	11
CRSTSDASC	1	0	14	8	6	36	6	15	20	18	10	13	3	3
CLRAGTKSC	1	0	14	8	1	1	2	6	6	8	6	0	3	2
CSASLRRKC	1	0	14	7	3	13	4	0	4	9	7	3	1	0
CSEGVR	1	0	14	5	5	2	0	5	10	1	0	0	0	0
CFGSPGPVC	1	0	14	5	2	4	5	0	8	4	2	5	0	0
CHTDDKDRC	1	0	14	4	17	62	4	2	11	4	6	12	3	13
CALAPDTKC	1	0	14	4	7	0	7	6	8	3	9	13	3	0
CVRESPSGC	1	0	14	4	3	2	4	0	6	6	6	4	5	36
CKRSKDRIC	1	0	14	4	1	2	1	7	6	9	6	43	1	12
CHQKK	1	0	14	3	6	1	0	0	5	3	2	0	2	0
CDRTNSDGC	1	0	14	3	5	10	9	0	13	5	5	21	3	32
CLTMCGE	1	0	14	2	5	13	5	0	3	4	4	2	2	0
CEEYVLDEC	1	0	14	2	5	0	7	0	7	4	8	8	5	10
CVDDFKDLC	1	0	14	2	4	8	3	2	7	5	2	8	2	0
CTKRTTASC	1	0	14	2	1	4	3	0	13	5	5	0	2	0
CSQPLR	1	0	14	1	1	0	1	0	5	2	1	0	4	0
CGVTSRYKC	1	0	14	1	0	10	4	2	9	3	1	1	0	21
CLEFPGEHC	1	0	14	0	6	1	4	0	5	3	4	0	4	4
CPTAR	1	0	14	0	4	1	6	4	18	0	2	2	0	1
CSYRRPR	1	0	14	0	4	0	0	0	5	0	2	0	0	0
CQSAKTSAC	1	0	13	13	5	10	6	13	13	8	3	5	1	33
CKPGMARDC	1	0	13	11	15	5	6	1	9	4	8	4	3	2
CPTSLPELC	1	0	13	11	2	8	8	0	14	5	6	6	6	0
CSGGSTHPC	1	0	13	10	8	3	8	21	13	8	4	1	5	5
CARSPQNDC	1	0	13	9	12	24	9	19	6	6	9	14	0	3
CNTRKSKGC	1	0	13	8	10	2	5	0	11	13	13	4	5	6
CAGSSMSKC	1	0	13	7	4	2	3	4	15	4	4	3	2	5
CTARKKGPC	1	0	13	5	3	1	0	4	8	7	7	1	1	8
CPVSTDSLC	1	0	13	3	14	7	7	6	16	4	4	8	4	10
CVPGDQDGC	1	0	13	3	9	12	8	0	20	16	19	33	5	16
CGSRINGRC	1	0	13	3	6	0	6	0	5	1	4	3	2	0
CRATTRGLC	1	0	13	3	5	3	1	0	4	0	1	4	4	0
CERR	1	0	13	3	5	1	1	12	5	1	2	1	2	1
CSASDAVAC	1	0	13	3	3	0	6	21	16	5	4	14	0	14
CAIR	1	0	13	3	2	8	6	0	17	1	2	0	1	1
CTNASPRPC	1	0	13	3	2	3	1	16	11	3	4	3	0	2
CPTDQSPMC	1	0	13	2	3	25	4	1	3	5	5	3	0	0
CRARPTGAC	1	0	13	2	2	1	0	23	3	3	17	0	0	2
CHPDETIDC	1	0	13	2	1	5	4	22	5	1	10	5	0	2
CSPSGGAPC	1	0	13	2	0	12	3	0	5	0	6	3	3	6
CRMGYDQSC	1	0	13	1	13	1	3	1	16	9	8	10	0	6
CNRGR	1	0	13	1	5	0	0	0	8	3	1	0	0	0
CDSAMSDMC	1	0	13	1	1	0	5	2	7	1	2	6	0	27
CSGEPRSVC	1	0	12	9	19	5	7	10	11	6	14	15	5	5
CKMFAGRKC	1	0	12	8	7	10	5	1	9	8	4	3	3	11
CSASSKLSC	1	0	12	7	5	34	4	37	9	6	4	1	1	1
CLDGRTRRC	1	0	12	6	7	0	10	4	8	7	3	5	3	0
CTGTSFMEC	1	0	12	6	1	0	4	0	16	6	6	12	6	8
CVPTGSARC	1	0	12	5	12	23	10	14	15	13	21	21	6	17
CLDAKGRNC	1	0	12	5	9	9	6	9	8	8	3	20	3	10
CREMDNQGC	1	0	12	5	8	24	5	0	3	3	11	21	2	7
CLSAYEAPC	1	0	12	5	6	1	12	23	5	13	5	1	6	26
CSLTRNGSC	1	0	12	4	9	10	5	1	4	10	14	3	4	15
CDEPNGTAC	1	0	12	4	7	27	7	10	5	5	11	16	2	2
CAMKP	1	0	12	4	5	2	5	1	6	3	5	3	5	1
CSPWNQTKC	1	0	12	4	3	0	4	0	11	4	2	4	1	0
CGDQYDA	1	0	12	4	3	0	3	0	7	3	2	4	2	6
CAFDRMERC	1	0	12	3	5	3	4	21	10	4	3	4	1	4
CFA	1	0	12	1	4	3	7	0	3	2	4	1	1	14
CVPS	1	0	12	0	2	1	2	1	2	4	3	1	1	0
CKATRNGRC	1	0	11	14	18	6	10	15	17	19	13	7	3	2
CVTREDEEC	1	0	11	13	8	18	4	28	15	7	16	12	7	14
CWNAGTRKC	1	0	11	12	12	22	14	0	17	8	9	3	7	6
CSANSRSSC	1	0	11	11	8	12	3	3	6	2	2	8	2	4
CRLLGETHC	1	0	11	9	6	1	2	0	16	12	6	0	0	1
CTRKYKGPC	1	0	11	9	1	8	3	14	7	5	5	5	7	0
CSTTNRDDC	1	0	11	8	13	6	3	4	11	3	11	9	2	0
CRSPSRASC	1	0	11	8	6	0	6	0	4	9	14	2	1	1
CVARVTRKC	1	0	11	8	4	11	5	26	6	7	1	1	3	8
CENEG	1	0	11	8	4	9	3	0	3	4	9	9	2	2
CTYKSPGDC	1	0	11	8	2	1	2	2	8	6	2	3	1	0
CRDGTSNRC	1	0	11	7	11	15	5	0	4	5	8	5	2	43
CSPNDIASC	1	0	11	7	6	10	12	0	9	4	6	8	3	7
CFVVKSEKC	1	0	11	7	3	6	5	0	16	6	8	5	2	2
CANAKRSRC	1	0	11	6	18	6	6	12	10	16	12	3	5	4
CPQANGSRC	1	0	11	6	13	5	13	0	16	8	10	12	7	10
CETSEVNAC	1	0	11	6	7	2	5	4	4	3	4	4	3	1
CVSLKPEEC	1	0	11	6	5	14	10	1	13	8	14	14	1	15
CSRVSDRHC	1	0	11	6	5	11	6	4	6	13	11	8	2	10
CSEKGTKAC	1	0	11	6	5	10	5	0	11	10	12	12	5	14
CIRYTDKPC	1	0	11	6	5	7	6	0	16	7	6	9	2	10
CMGVNEIMC	1	0	11	6	5	5	2	0	11	3	5	10	2	5
CMGLSGSSC	1	0	11	5	13	16	9	3	7	6	22	18	5	1
CIGSGGGQC	1	0	11	5	10	10	5	5	10	1	8	6	4	9
CSSSNSSQC	1	0	11	5	9	11	7	8	7	5	16	17	7	3
CHADFTDNC	1	0	11	5	8	15	6	2	4	4	7	3	2	0
CDGETVRMC	1	0	11	5	7	8	2	0	11	4	7	6	2	0
CDTNGQRVC	1	0	11	5	7	3	4	10	4	3	4	21	1	3
CDLGRSPLC	1	0	11	5	6	5	4	0	6	0	2	2	0	20
CVSMKSARC	1	0	11	5	5	0	1	8	6	5	8	1	5	24
CRSQTARAC	1	0	11	5	4	25	9	3	3	6	3	2	5	11
CQDQADFHC	1	0	11	5	3	4	2	0	5	2	3	4	2	0
CTTFLNDDC	1	0	11	5	2	15	6	0	21	8	3	1	2	0
CRPPVKANC	1	0	11	4	15	0	10	7	5	5	5	4	2	0
CQGR	1	0	11	4	8	1	4	3	10	5	5	3	5	1
CDQALYESC	1	0	11	4	6	0	1	10	3	5	5	1	2	0
CVATGSLPC	1	0	11	4	4	2	3	3	2	3	5	1	2	1
CGVTYKQSC	1	0	11	4	3	2	4	0	3	2	0	6	1	0
CHKKAGPFC	1	0	11	4	3	0	2	1	9	5	0	3	2	1
CDFGPSINC	1	0	11	4	2	1	5	0	16	1	2	7	0	0
CVAERQSPC	1	0	11	3	14	0	6	12	18	11	13	4	2	7
CGDSSHRVC	1	0	11	3	9	4	1	0	3	1	5	5	3	0
CRSPSRIAC	1	0	11	3	8	10	8	14	11	12	5	0	5	6
CSSSANDAC	1	0	11	3	7	8	7	27	7	4	0	9	2	6
CGLTTVRSAKLAAALE	1	0	11	3	3	12	7	0	9	6	5	0	1	2
CADPRK	1	0	11	3	2	2	3	10	3	5	5	16	2	0
CSLGSEDRC	1	0	11	3	2	0	7	0	13	5	2	8	4	0
CSAVINPLC	1	0	11	3	1	4	4	0	7	3	2	2	1	0
CVNNHTDPC	1	0	11	3	1	3	3	0	9	5	4	2	1	0
CNFMAREKC	1	0	11	2	6	5	4	2	7	6	9	7	1	0
CGLDDAVDC	1	0	11	2	5	2	4	0	9	3	6	9	0	4
CLSTDATLC	1	0	11	2	4	5	1	27	3	3	6	0	1	12
CSYLPTPVC	1	0	11	2	2	1	2	0	4	7	6	1	4	0
CTLEP	1	0	11	2	1	6	3	0	9	5	11	19	1	0
CDGGSLTMC	1	0	11	2	0	5	0	14	5	0	4	1	0	0
CSMDSSSQC	1	0	11	2	0	2	3	0	3	1	1	6	3	20
CPGPR	1	0	11	2	0	0	3	9	3	2	3	0	1	0
CDTR	1	0	11	1	10	8	5	0	8	3	1	7	2	2
CADQR	1	0	11	1	6	4	7	0	7	6	2	7	1	8
CPEGVR	1	0	11	1	4	0	4	10	6	0	1	0	1	1
CSVVLR	1	0	11	1	0	3	5	0	9	0	1	0	0	0
CPVRR	1	0	11	0	6	0	2	0	8	3	0	0	1	0
CTSTHPDLC	1	0	11	0	2	3	0	0	1	0	3	0	2	0
CKDR	1	0	11	0	1	5	1	0	4	7	7	5	3	0
CRVLKGVQC	1	0	10	13	3	14	8	0	6	5	6	7	4	0
CLKTVTL	1	0	10	11	17	3	4	22	16	4	12	12	3	4
CKQRPTFQC	1	0	10	11	3	9	12	9	8	5	5	13	5	0
CRLSNRGEC	1	0	10	10	5	4	5	23	19	8	10	8	6	25
CPVATYENC	1	0	10	9	9	4	6	5	7	6	11	15	4	18
CAGVDIAEC	1	0	10	9	8	15	10	8	7	8	3	16	4	1
CRERNLNNC	1	0	10	8	10	8	2	12	5	8	20	16	7	13
CRGTVKSNC	1	0	10	8	5	15	4	0	4	8	14	3	1	8
CVSRGRYAC	1	0	10	7	7	3	12	16	9	10	7	6	6	28
CRKG	1	0	10	7	5	5	7	1	4	6	8	1	5	0
CRFGTTSDC	1	0	10	7	0	12	8	9	11	4	8	2	5	1
CAAAILTGC	1	0	10	6	10	4	11	16	6	6	8	1	7	9
CPARTKRPC	1	0	10	6	5	0	2	8	7	7	1	8	3	2
CSRRIDSTC	1	0	10	6	2	3	7	8	1	4	2	14	1	13
CSPAGSREC	1	0	10	5	12	12	6	20	5	8	9	10	3	7
CAIDDTGIC	1	0	10	5	11	11	5	0	11	11	8	10	0	5
CHM	1	0	10	5	9	3	5	1	4	5	1	2	2	10
CCAGFSE	1	0	10	5	8	0	6	8	7	3	5	3	2	8
CGMSSTSDC	1	0	10	5	7	9	4	0	11	4	2	29	4	0
CSEMLGSDC	1	0	10	5	4	2	1	2	9	5	8	6	1	12
CSIEEGICC	1	0	10	5	3	1	1	26	3	1	4	0	1	0
CHQVNNSTC	1	0	10	4	7	7	6	0	4	6	11	5	1	0
CRRAGSRGC	1	0	10	4	6	0	3	0	10	10	2	3	4	1
CVSVADSTC	1	0	10	4	5	14	7	2	2	2	14	1	1	16
CPTTPNRIC	1	0	10	4	5	4	3	3	4	9	4	6	0	7
CGAIDSGAC	1	0	10	4	4	1	0	0	7	9	3	12	1	0
CSPSSLRKC	1	0	10	4	3	2	7	1	7	4	8	2	1	14
CQSGGATEC	1	0	10	4	2	5	9	19	3	3	10	6	2	5
CTGAGSTQC	1	0	10	4	2	2	3	0	5	3	4	4	2	3
CRASESTMC	1	0	10	3	22	19	4	4	11	9	8	5	1	0
CSAANTDGC	1	0	10	3	9	4	10	0	18	4	8	15	4	18
CIRPTGL	1	0	10	3	8	9	9	13	4	5	5	8	6	4
CTGTYPNEC	1	0	10	3	7	15	2	0	1	2	3	2	1	23
CKSGHLGSC	1	0	10	3	5	0	7	0	5	1	3	3	4	22
CNFKLNDGC	1	0	10	3	4	7	5	0	4	3	4	5	0	7
CSEGL	1	0	10	3	4	2	4	0	2	1	9	0	2	18
CLPTTQ	1	0	10	3	4	0	4	1	5	5	6	9	2	6
CSKAYTEAC	1	0	10	3	4	0	3	12	14	3	4	4	1	13
CAESMFEAC	1	0	10	3	1	0	2	3	1	3	0	2	1	0
CAKTR	1	0	10	3	0	2	0	0	11	3	0	1	0	0
CNIPVTSDC	1	0	10	2	10	4	5	0	1	6	4	8	1	10
CMSRDQTPC	1	0	10	2	7	5	2	7	4	2	5	3	2	0
CTSDDLALC	1	0	10	2	6	3	7	0	7	3	4	9	4	51
CLDLVSPQC	1	0	10	2	6	3	3	0	4	4	1	2	1	5
CRSQVNEPC	1	0	10	2	5	10	4	0	8	9	1	0	1	0
CQMR	1	0	10	2	4	2	2	0	12	4	3	6	4	0
SGISWR	1	0	10	2	4	1	7	7	5	1	5	6	4	0
CSRFPTGSC	1	0	10	2	2	4	4	10	0	2	4	4	0	5
CAQKMGLPC	1	0	10	2	2	0	0	0	5	1	3	10	0	6
CRLGGVTQC	1	0	10	2	1	10	10	0	11	1	3	0	4	4
CSVAQGSRC	1	0	10	2	1	0	3	0	1	3	1	0	4	0
CSPVNKPACKLAAALE	1	0	10	1	12	7	1	23	5	9	5	4	2	11
CSEDLTARC	1	0	10	1	5	4	2	23	6	3	5	6	3	11
CSHSRMESC	1	0	10	1	3	1	0	0	3	0	2	0	1	0
CGDSAWGEC	1	0	10	1	2	1	2	0	4	1	2	2	1	0
CYRPSR	1	0	10	1	1	0	2	5	9	3	6	0	0	0
CMLTKGRDC	1	0	10	1	0	4	3	0	3	4	2	2	0	19
CSGSLRNPC	1	0	10	0	6	1	4	0	5	8	4	3	2	0
CEVTGSFAC	1	0	10	0	2	0	2	13	8	4	4	5	2	0
CAGAQGIKC	1	0	9	13	15	8	9	11	7	9	13	10	3	7
CNRRATTVC	1	0	9	13	7	12	15	0	11	3	14	10	3	1
CKKIACA	1	0	9	12	13	2	1	0	15	7	7	4	4	3
CARKGLPAC	1	0	9	10	13	14	8	5	17	2	11	10	0	17
CRPRGTKQC	1	0	9	10	9	1	2	4	8	11	10	4	1	21
CNTSAQSRC	1	0	9	10	4	3	8	18	10	6	4	7	1	21
CRPDGLKVC	1	0	9	10	1	2	4	0	1	7	11	7	5	0
CSLKMDSKC	1	0	9	9	13	0	2	1	10	6	7	8	1	0
CNAVYNEVC	1	0	9	9	9	8	9	5	2	7	3	1	1	6
CPQGSRRHC	1	0	9	9	3	3	5	4	12	5	5	2	8	10
CVSATDKLC	1	0	9	8	10	9	7	0	6	11	4	5	4	10
CKPNPKSRC	1	0	9	8	4	0	3	0	8	3	2	12	1	3
CEDAPKVRC	1	0	9	8	2	0	2	5	11	6	4	2	4	15
CTDGLEPLC	1	0	9	8	0	10	7	27	14	5	8	1	1	19
CGPRMTTPC	1	0	9	7	8	1	5	5	2	1	1	1	0	9
CAPRKGLVC	1	0	9	7	7	7	5	0	15	3	9	1	1	4
CAQESPLSC	1	0	9	7	7	4	6	0	11	5	9	12	1	0
CKIGKR	1	0	9	7	3	2	2	6	15	3	2	0	2	1
CAKSARTDC	1	0	9	7	3	0	4	10	10	7	4	4	2	0
CKSQTGNEC	1	0	9	7	1	3	0	11	6	4	1	20	5	3
CPTRESPLC	1	0	9	6	13	5	4	0	4	3	5	8	3	6
CYRQASADC	1	0	9	6	8	16	11	2	4	3	9	0	2	1
CNHSDSMAC	1	0	9	6	7	5	7	4	11	8	11	1	2	0
CTPRAFNDC	1	0	9	6	7	2	4	2	10	4	0	7	3	23
CKGGLISTC	1	0	9	6	2	1	3	1	11	6	1	8	0	2
CAQSSSRVC	1	0	9	6	1	2	6	0	4	1	1	0	3	2
CELGRPNRC	1	0	9	6	0	5	2	11	3	3	1	3	3	1
CSVPVPRKC	1	0	9	5	13	0	5	3	5	11	6	1	1	8
CDDSAARLC	1	0	9	5	12	7	4	8	11	6	9	4	5	0
CLQEFTDRC	1	0	9	5	9	6	8	36	3	5	3	13	9	4
CIDTSGIRC	1	0	9	5	6	12	5	2	10	4	8	15	2	14
CASPVE	1	0	9	5	5	5	4	0	9	3	2	2	1	8
CPTVPKTSC	1	0	9	5	4	4	6	1	0	8	6	5	4	2
CRTSQGPLC	1	0	9	5	3	9	6	0	3	8	5	2	5	0
CPSAPMPQC	1	0	9	5	3	0	4	4	0	3	3	2	0	0
CQESPLISC	1	0	9	5	2	4	4	2	5	5	6	7	0	0
CDLTRSDVC	1	0	9	5	1	11	5	3	3	3	1	11	6	0
CTLVNSGEC	1	0	9	4	14	13	6	0	2	8	11	20	4	3
CIQSLQHQC	1	0	9	4	8	4	5	0	2	1	2	13	1	4
CYKLSGTAC	1	0	9	4	6	2	10	5	5	5	7	0	3	8
CHMRPDVTC	1	0	9	4	6	0	0	1	5	3	2	4	1	0
CSASTDHNC	1	0	9	4	4	7	3	0	3	5	9	9	1	7
CTASIMKQC	1	0	9	4	3	9	2	21	3	5	1	5	0	0
CLRSEKGFC	1	0	9	4	1	0	6	2	4	0	3	5	2	0
CLTDLKRQC	1	0	9	4	1	0	1	0	4	6	1	0	2	7
CMEGSLENC	1	0	9	3	11	13	3	18	10	1	8	22	4	11
CVMEREREC	1	0	9	3	11	3	6	5	5	7	5	8	3	3
CELSSDRPC	1	0	9	3	9	3	8	3	4	12	3	13	4	14
CGPLQMDGC	1	0	9	3	9	0	2	0	13	6	5	3	2	6
CTGITPENC	1	0	9	3	8	4	3	2	8	5	6	3	2	0
SLLI	1	0	9	3	7	13	4	6	12	5	10	28	2	12
CKSASNARC	1	0	9	3	7	6	7	0	10	6	8	4	3	1
CPPLEAERC	1	0	9	3	6	21	7	0	11	4	10	4	1	7
CGPLNIAAC	1	0	9	3	5	10	12	0	8	5	9	9	8	13
CDEKPLRNC	1	0	9	3	5	4	7	5	7	1	2	1	3	28
CSFSEPHEC	1	0	9	3	3	9	2	0	2	1	3	2	4	0
CREDDHLAC	1	0	9	3	3	7	3	0	7	4	7	6	1	3
CEDASNPAC	1	0	9	3	3	0	2	13	8	3	0	3	1	0
CESKNELAC	1	0	9	3	2	5	4	0	2	6	6	4	1	0
CFTGTSSPC	1	0	9	3	1	1	3	0	2	1	0	0	1	2
CSSYTNARC	1	0	9	3	1	0	9	0	3	9	4	2	2	11
CVQGFSPNC	1	0	9	3	1	0	8	5	4	1	1	4	3	10
CYRSDTPDC	1	0	9	3	1	0	1	0	1	3	2	2	0	0
CRKK	1	0	9	3	0	5	0	0	5	4	0	1	0	0
CTGVKSTPC	1	0	9	2	10	2	3	0	2	3	1	1	1	1
CPDGQDADC	1	0	9	2	9	8	8	0	9	7	5	9	1	0
CMSGVSSVC	1	0	9	2	8	4	3	2	6	2	5	9	1	2
CKPRRMDLC	1	0	9	2	7	6	4	0	4	5	2	6	2	4
CKERALPPC	1	0	9	2	7	4	15	0	5	7	14	12	4	29
CVVGDRNIC	1	0	9	2	6	9	3	0	6	3	2	6	0	0
CTSRMRRTC	1	0	9	2	3	9	2	0	5	4	2	0	0	8
CRKRGPFSC	1	0	9	2	3	4	6	3	6	4	2	2	3	0
CMKTPALEC	1	0	9	2	2	10	5	0	6	4	6	2	2	0
CSNNAHKQC	1	0	9	2	2	6	2	3	1	5	2	7	2	7
CSYTLDDAC	1	0	9	2	2	4	8	1	5	3	0	0	3	0
CGDPSAHDC	1	0	9	2	2	3	4	32	6	3	1	20	2	8
CTGGVVVLAKLAAALE	1	0	9	2	2	1	2	0	1	2	2	1	0	0
CVSVHRKGC	1	0	9	2	2	1	1	20	5	2	0	1	2	0
CSALGDNLC	1	0	9	2	1	5	4	0	2	2	5	3	3	6
CASNSSKHC	1	0	9	2	1	1	3	0	4	4	2	2	0	0
CVTSFNSKC	1	0	9	2	1	1	1	0	3	5	7	2	0	4
CTPTSFTGC	1	0	9	2	0	4	3	0	11	2	4	1	0	10
CAEASNARC	1	0	9	2	0	2	2	2	3	6	1	5	3	0
CFRQGR	1	0	9	2	0	0	1	0	4	5	4	0	0	0
CEAVTNPSC	1	0	9	1	6	10	1	3	1	1	2	23	1	1
CSLESTALC	1	0	9	1	6	3	4	0	3	5	2	3	4	5
CIPTDSRDC	1	0	9	1	5	1	1	0	0	1	4	3	0	0
CLGLR	1	0	9	1	3	1	6	5	10	4	2	4	4	18
CNEGATRLC	1	0	9	1	3	0	2	0	1	5	3	1	0	0
CDNGAEVGC	1	0	9	1	2	3	3	0	2	2	3	8	1	2
CNRVRGHRC	1	0	9	1	2	0	2	22	4	1	4	0	0	2
CRRRPKSSC	1	0	9	1	2	0	1	0	1	4	0	2	0	1
CSGAR	1	0	9	1	0	7	1	0	4	1	5	0	1	0
CTVSGAELC	1	0	9	1	0	0	2	23	9	3	4	10	2	0
CDSAYVESC	1	0	9	1	0	0	2	0	2	0	2	0	0	0
CTLRAR	1	0	9	1	0	0	0	0	7	1	1	0	0	0
CTTTPDFLC	1	0	9	0	5	0	3	0	5	1	2	0	1	0
CVEHDGDTC	1	0	9	0	4	3	1	0	3	7	3	2	0	4
CMSGTDTHC	1	0	9	0	3	0	2	0	7	2	4	1	1	0
CIMRDGGLC	1	0	9	0	1	1	4	0	2	1	1	3	0	0
CSRYTTDMC	1	0	9	0	1	0	2	0	2	0	0	6	1	0
CLRRQR	1	0	9	0	0	6	3	0	18	1	1	1	0	0
CTTRLSKKC	1	0	8	12	4	2	10	0	11	10	3	4	3	17
CEQSGTADC	1	0	8	10	7	18	9	0	17	5	4	12	9	6
CVKNSGKSC	1	0	8	10	5	6	3	0	4	10	10	14	2	0
CSKIAMGVC	1	0	8	9	13	2	2	0	4	8	12	1	6	3
CPTRDVRKC	1	0	8	9	9	13	12	2	6	7	2	4	2	17
CNTQAADAC	1	0	8	9	8	8	6	4	13	6	16	10	0	8
CRDDEPAVC	1	0	8	9	8	0	8	2	4	0	7	8	2	2
CVKDRFSDC	1	0	8	9	3	2	2	0	13	3	12	2	2	0
CPSSSVRRC	1	0	8	9	1	4	5	0	9	9	3	6	3	7
CAAQGSECC	1	0	8	8	17	7	7	2	13	7	17	0	2	19
CALDCAV	1	0	8	8	10	6	4	0	15	10	11	3	4	1
CSMKRGTLC	1	0	8	8	7	14	7	10	18	11	5	6	1	14
CSSRSRDHC	1	0	8	8	2	1	7	12	6	5	2	10	4	14
CSPGPMRSC	1	0	8	7	6	13	3	0	8	6	4	9	3	3
CARSKSSPC	1	0	8	7	5	19	4	2	10	12	8	8	3	8
CGVRTTSPC	1	0	8	7	5	4	3	1	3	2	2	4	1	0
CQQTPNVLC	1	0	8	7	2	5	6	9	6	5	4	11	1	5
CQSTMRKLC	1	0	8	7	1	5	5	16	8	3	1	0	2	0
CKAPKVDLC	1	0	8	6	17	6	12	21	11	10	11	17	5	0
CKRAVTLSC	1	0	8	6	10	0	4	0	5	3	0	3	3	7
CNSQLRTIC	1	0	8	6	6	13	7	55	6	6	4	5	3	10
CGGTSRMSC	1	0	8	6	5	9	3	4	12	6	6	9	4	13
CPPLTKTRC	1	0	8	6	3	11	3	17	13	6	5	2	3	12
CSSMMGANC	1	0	8	6	3	8	6	0	5	2	8	11	5	2
CVAHHSPSC	1	0	8	6	2	11	7	0	7	3	5	4	2	0
CTRTTKRVC	1	0	8	6	2	3	6	3	11	3	4	1	4	11
CRPSCIA	1	0	8	6	2	0	5	6	3	1	0	4	1	22
CSTPISNEC	1	0	8	6	1	1	8	0	4	2	12	14	1	3
CGNSLQSIC	1	0	8	5	14	2	6	0	9	9	10	19	3	1
CTLDGDIDC	1	0	8	5	12	0	2	5	8	3	2	6	0	3
CLTADFQAC	1	0	8	5	9	0	3	0	8	1	1	3	3	1
CRELMPPNC	1	0	8	5	8	8	3	0	6	6	4	7	1	4
CGPSTSGSC	1	0	8	5	8	8	2	0	4	1	12	34	1	9
CMSARNKRC	1	0	8	5	8	3	4	0	4	4	7	9	5	3
CAKGYDENC	1	0	8	5	7	2	2	11	5	1	3	1	0	0
CMMVEPSKC	1	0	8	5	6	7	7	0	4	1	1	4	2	7
CNTSPRSNC	1	0	8	5	6	7	0	0	10	4	6	2	3	3
CFQRNAKVC	1	0	8	5	4	8	4	0	6	3	3	3	1	3
CDSAQGPLC	1	0	8	5	4	3	5	0	7	4	4	13	2	11
CLPAKS	1	0	8	5	4	1	4	13	7	3	5	13	4	34
CIARDSKHC	1	0	8	5	3	1	3	0	1	5	16	4	2	0
CTESFENPC	1	0	8	5	2	7	4	0	8	5	8	10	4	24
CRGTRSKKC	1	0	8	5	2	0	2	1	5	4	4	6	5	0
CAPTSQLAC	1	0	8	5	1	10	11	5	4	1	3	2	4	3
CMNLHTREC	1	0	8	4	9	23	5	21	8	6	4	8	2	2
CDPSVRGAC	1	0	8	4	8	2	5	0	7	4	8	3	3	0
CVSSSAVEC	1	0	8	4	8	1	6	18	3	3	5	10	2	9
CKPKNGAIC	1	0	8	4	7	1	3	0	10	7	6	8	2	0
CVRSVKPIKLAAALE	1	0	8	4	6	0	4	0	5	3	4	3	0	6
CNER	1	0	8	4	5	2	0	5	1	2	0	3	0	0
CGGMAEAMC	1	0	8	4	5	0	3	0	9	6	8	0	2	0
CGDEVALNC	1	0	8	4	4	2	5	31	2	2	5	1	0	0
CVMRTDLKC	1	0	8	4	4	0	3	0	2	4	3	0	1	2
CGADSKKFC	1	0	8	4	3	1	1	0	4	3	0	24	0	0
CGGTLK	1	0	8	4	3	1	0	29	3	8	2	10	2	0
CGSIAQAPC	1	0	8	4	1	3	2	3	7	1	4	1	1	0
CVRLSKSQC	1	0	8	4	1	0	6	0	2	1	6	5	1	3
CSGAYDMEC	1	0	8	4	1	0	1	0	5	7	6	1	1	0
CDFC	1	0	8	4	0	0	1	0	4	3	4	32	0	0
CEAHIRPNC	1	0	8	3	8	6	1	0	6	4	6	2	6	0
CKVL	1	0	8	3	8	5	8	1	5	6	9	11	1	0
CLVAPI	1	0	8	3	8	3	4	0	4	3	5	0	6	3
CRLRDSSVC	1	0	8	3	7	7	2	3	4	8	6	4	4	21
CDPIKRVIC	1	0	8	3	7	1	7	17	6	3	3	3	3	13
CPYGPETKC	1	0	8	3	6	11	3	0	10	1	0	1	1	0
CATLSHNSC	1	0	8	3	5	5	4	15	0	6	9	5	3	6
CAETEDHVC	1	0	8	3	4	6	3	20	4	2	5	2	1	0
CVLNSQSPC	1	0	8	3	4	2	6	47	11	8	6	13	4	4
CKPF	1	0	8	3	4	2	1	2	3	7	2	0	3	38
AGRLLGVGAKLAAALE	1	0	8	3	3	6	2	0	10	5	2	2	0	5
CRAAL	1	0	8	3	3	5	8	1	3	4	3	3	2	0
CGSRPRRSC	1	0	8	3	3	1	5	0	3	6	5	3	2	5
CLRGRDGTC	1	0	8	3	3	1	3	0	2	2	7	1	2	0
CSGSALNQC	1	0	8	3	2	20	4	2	3	3	2	7	1	2
CLLSGQSRC	1	0	8	3	2	5	5	1	0	1	1	0	3	12
CVTDR	1	0	8	3	2	5	0	14	5	0	3	0	0	1
CGLLGGAVC	1	0	8	3	2	1	4	0	4	4	1	4	0	2
CSKTSLIQC	1	0	8	3	2	0	5	2	2	3	4	10	1	3
CPFPKKGRC	1	0	8	3	2	0	1	0	7	1	0	8	0	6
CTSQADEHC	1	0	8	3	1	0	4	13	6	3	2	3	2	4
CDFDSKREC	1	0	8	3	1	0	4	0	3	1	2	0	1	17
CENGV	1	0	8	3	1	0	4	0	0	0	1	0	1	6
CQETEYPNC	1	0	8	3	0	0	4	9	3	0	9	9	0	2
CIGKSRYEC	1	0	8	3	0	0	2	0	9	2	3	0	0	12
CMDQSRPSC	1	0	8	2	8	12	4	14	12	8	6	4	4	0
CAANQMAAC	1	0	8	2	7	1	5	0	3	2	0	7	1	0
CALGLPPEC	1	0	8	2	4	10	3	0	0	1	1	2	1	2
CEQSRSPKC	1	0	8	2	4	2	4	0	0	2	1	2	1	0
CKSDKFENC	1	0	8	2	3	9	1	6	12	7	5	9	2	4
CSFEGGTDC	1	0	8	2	3	8	3	0	9	6	12	8	1	20
CYRSMGETC	1	0	8	2	3	6	6	0	1	7	3	4	5	1
CLGNERIEC	1	0	8	2	3	6	4	0	3	0	3	12	1	3
CAQPSGKSC	1	0	8	2	3	2	6	5	2	7	3	2	1	5
CLGTANHDC	1	0	8	2	3	1	3	7	2	0	1	3	2	17
CKGPKPMAC	1	0	8	2	2	9	2	2	4	2	2	3	3	0
CERTTRQRC	1	0	8	2	2	6	2	5	0	3	0	2	0	8
CPKAIGALC	1	0	8	2	2	2	1	2	5	1	2	10	4	0
CAMYPADNC	1	0	8	2	2	1	1	3	7	2	2	8	2	0
CGMVSKTGC	1	0	8	2	2	0	6	4	6	3	3	9	2	5
CGIFDNPDC	1	0	8	2	2	0	0	3	6	0	4	1	1	5
CAKRQSGPC	1	0	8	2	1	1	8	0	3	3	3	0	4	35
CGNTNLK	1	0	8	2	1	0	4	0	1	1	0	0	1	0
CGGKPLRSC	1	0	8	2	0	0	2	0	6	2	0	5	1	0
CPVLTTPTC	1	0	8	1	8	6	1	0	5	0	2	3	3	20
CAQDVMMLC	1	0	8	1	7	2	5	5	4	4	2	0	4	0
CSIPMVGSC	1	0	8	1	7	2	1	0	5	7	4	1	5	8
CVNLVNSHC	1	0	8	1	6	5	2	17	1	4	1	4	1	0
CPSVGPDKC	1	0	8	1	6	2	2	0	1	7	6	3	4	0
CEHAPRGLC	1	0	8	1	6	1	8	4	4	5	3	1	1	15
CVPGDQMNC	1	0	8	1	5	2	2	11	3	1	5	0	4	1
CSNNQSEAC	1	0	8	1	5	1	5	10	10	0	0	5	2	17
CTVNSRVSC	1	0	8	1	5	1	2	9	3	3	1	4	3	0
CKSVTEVGC	1	0	8	1	3	3	2	0	3	1	6	5	1	1
CVIGQR	1	0	8	1	3	1	4	3	25	5	2	3	1	2
CQDGLVTGC	1	0	8	1	3	0	3	0	1	5	4	4	1	22
CTSESLHEC	1	0	8	1	2	8	2	21	2	1	2	1	1	0
CIESEVPYC	1	0	8	1	2	1	4	0	5	1	0	4	7	0
CADR	1	0	8	1	2	0	4	0	2	0	4	1	1	2
CPLVG	1	0	8	1	1	4	2	0	3	2	2	7	3	0
CLVKRLI	1	0	8	1	1	2	4	1	2	2	3	2	3	0
CTNKKEPNC	1	0	8	1	1	2	3	15	7	7	2	4	3	7
CELETNGIC	1	0	8	1	1	1	0	6	0	0	2	2	0	2
CEDTLGPRC	1	0	8	1	1	0	3	0	9	0	0	0	1	0
CPTELDLTC	1	0	8	1	0	4	7	0	7	2	1	1	3	1
CRLDMGEPC	1	0	8	1	0	4	1	0	4	2	0	0	1	5
CIAGMPRDC	1	0	8	1	0	1	3	0	5	2	0	2	4	2
CVALPLKKC	1	0	8	0	6	4	1	4	1	5	0	0	1	0
CGPVMLRKC	1	0	8	0	6	0	2	0	7	3	5	3	1	6
CSSALAQGC	1	0	8	0	4	4	1	0	3	5	3	2	1	0
CMSQVPDLC	1	0	8	0	4	0	2	0	1	2	1	0	0	0
CNGHSVTKC	1	0	8	0	2	2	3	2	5	6	3	2	0	9
CSLNEIMEC	1	0	8	0	0	0	2	0	1	4	5	1	2	24
CETATREPC	1	0	8	0	0	0	1	0	2	0	1	1	0	0
CRSDYKEPC	1	0	8	0	0	0	0	0	3	0	1	0	0	12
CGWSQSAAC	1	0	8	0	0	0	0	0	1	0	0	0	1	0
CGNGSGRTC	1	0	7	12	16	20	4	14	4	8	5	15	3	11
CRSDKRASC	1	0	7	10	20	14	8	22	14	15	29	8	3	27
CRGGQRNVC	1	0	7	10	10	3	1	0	3	5	11	7	3	6
CSSGRSNHC	1	0	7	10	6	6	10	0	5	8	4	1	2	10
CGASKDGTC	1	0	7	9	14	16	7	6	2	4	15	23	3	12
CDHSNGNAC	1	0	7	9	13	16	6	0	6	7	10	26	1	17
CPGDTLRAC	1	0	7	9	12	13	7	10	4	3	5	3	3	17
CRSSGSMTC	1	0	7	9	5	1	5	10	5	5	6	7	1	12
CVRS	1	0	7	8	12	9	10	21	1	7	13	4	3	1
CVTSDNPGC	1	0	7	8	6	2	3	11	8	6	13	3	2	27
CKNIRTANC	1	0	7	8	4	5	3	9	4	6	15	8	3	4
CANTIMAEC	1	0	7	8	3	3	1	0	3	2	8	3	2	0
CTKAGITTC	1	0	7	8	3	2	4	0	6	6	2	8	3	2
CSERVATDC	1	0	7	8	2	12	9	0	7	4	10	5	0	62
CNRTVLTDC	1	0	7	7	11	21	4	10	4	0	3	7	1	4
CSRSRTINC	1	0	7	7	11	11	4	3	3	7	9	4	1	4
CKLSGSAIC	1	0	7	7	9	15	8	17	8	6	2	3	2	0
CQIVRKAQC	1	0	7	7	9	1	8	0	7	9	2	8	4	3
CRSGRLPAC	1	0	7	7	7	10	2	4	5	2	7	1	2	2
CTGNTRTVC	1	0	7	7	7	0	2	4	4	3	2	9	1	5
CGTDSRIRC	1	0	7	7	6	4	4	16	11	3	8	1	2	15
CQSKNRTLC	1	0	7	7	5	1	3	0	6	3	4	8	0	1
CNIARGRTC	1	0	7	7	4	1	4	0	8	3	2	6	1	1
CTGRTPRRC	1	0	7	7	3	2	2	0	3	5	3	4	0	18
CTYESTMAC	1	0	7	7	2	0	4	0	4	1	4	0	2	0
CAVQ	1	0	7	6	11	3	4	3	4	0	4	16	3	0
CRRERGTLC	1	0	7	6	9	10	10	4	5	8	9	6	3	1
CSSNNMI	1	0	7	6	7	0	2	4	4	3	0	0	0	6
CNKRTALHC	1	0	7	6	6	2	0	0	4	5	5	3	1	2
CRKTYSKSC	1	0	7	6	5	10	2	13	5	5	3	2	2	0
RNRITNPAC	1	0	7	6	4	2	5	1	3	3	1	2	1	27
CDLRKSHSC	1	0	7	6	4	1	3	0	1	4	8	9	2	0
CLNEKVSKC	1	0	7	6	3	12	1	0	5	8	5	2	2	11
CRLSPRSVC	1	0	7	6	3	2	3	0	3	4	4	18	1	0
CVTEGQRRC	1	0	7	6	3	0	0	8	3	6	1	2	1	0
CRANNYRSC	1	0	7	6	1	0	3	12	4	2	6	1	2	6
CNDDKMLNC	1	0	7	5	16	12	5	22	3	4	4	5	2	0
CRGQKNGSC	1	0	7	5	15	9	2	9	7	7	2	7	3	8
CVMGSTTGC	1	0	7	5	12	8	4	0	2	6	5	10	4	4
CTPPVSVPC	1	0	7	5	12	3	7	5	13	8	15	6	0	0
CTSCTADKC	1	0	7	5	11	4	15	0	1	5	6	1	5	12
CGKGAGNLC	1	0	7	5	9	26	2	3	6	5	6	1	4	0
CNPLEVPGC	1	0	7	5	9	15	5	36	9	4	8	4	3	22
CSLSRSKGC	1	0	7	5	8	14	3	0	2	6	7	12	5	7
CAFRNISEC	1	0	7	5	6	8	5	0	1	2	2	4	1	1
CRKSDADLC	1	0	7	5	6	0	3	22	3	6	5	21	3	7
CTSVAEASC	1	0	7	5	5	2	3	0	3	6	8	5	4	4
CIGVKTKQC	1	0	7	5	5	1	3	3	10	6	8	0	1	4
CSEMNIGGC	1	0	7	5	4	14	4	0	6	4	4	3	3	3
CVSTDDVSC	1	0	7	5	4	11	9	15	10	4	3	8	4	0
CDRVPTYKC	1	0	7	5	4	1	7	0	2	12	1	6	4	3
CKWKLGTSC	1	0	7	5	4	0	13	1	8	4	1	4	5	0
CLETNNDHC	1	0	7	5	3	28	1	3	4	4	5	9	2	1
CKKMKNGNC	1	0	7	5	3	11	4	6	1	2	6	11	0	4
CTSDKQHQC	1	0	7	5	3	0	1	1	3	3	6	3	0	0
CAQEGSRLC	1	0	7	5	1	3	3	0	6	4	6	1	0	0
CLRRSSREC	1	0	7	5	0	2	0	8	5	3	2	7	0	2
CNGVMKDSC	1	0	7	4	12	10	2	0	5	4	16	11	2	4
CNAPQSQDC	1	0	7	4	12	6	3	0	7	3	6	3	3	1
CKPRSPVTC	1	0	7	4	11	2	6	32	8	1	7	1	3	0
CVQGFDGRC	1	0	7	4	8	9	6	18	3	1	0	7	2	8
CVEEPRLGAKLAAALE	1	0	7	4	8	1	3	9	7	4	4	1	0	3
CSNTTANDC	1	0	7	4	7	8	7	0	4	2	4	2	1	0
CLRDGGGPC	1	0	7	4	7	4	2	16	11	5	5	4	1	29
CGSKLGERC	1	0	7	4	6	19	5	0	9	5	4	10	1	8
CNRKTRVSC	1	0	7	4	6	0	0	0	6	5	17	3	0	0
CRDHKRTMC	1	0	7	4	5	10	6	6	3	4	16	1	1	0
CTSKARPIC	1	0	7	4	5	2	3	24	3	5	4	7	1	0
CSGMPRRKC	1	0	7	4	5	0	0	1	2	7	6	0	1	1
CYTADQTKC	1	0	7	4	4	4	4	8	4	4	4	14	0	24
CSAVAEVKC	1	0	7	4	4	4	3	0	5	3	13	2	1	0
CGFMADEGVLSLRPHSS	1	0	7	4	4	2	5	0	0	4	0	4	0	1
CYPQRLSKC	1	0	7	4	4	1	5	0	2	1	9	7	1	1
CRQILGAKC	1	0	7	4	3	11	8	5	6	5	8	5	3	12
CNAAKE	1	0	7	4	3	6	4	5	1	4	3	3	4	0
CGPLKEQSC	1	0	7	4	3	4	3	5	2	1	4	3	1	0
CTGGRSEGC	1	0	7	4	3	2	1	0	2	4	9	12	3	0
CLTTGTKQC	1	0	7	4	3	0	2	4	11	3	2	5	1	15
CHQASSKSC	1	0	7	4	2	7	8	0	7	5	6	1	2	1
CGMDAGKKC	1	0	7	4	2	5	6	9	2	4	2	1	1	0
CRASTQGRC	1	0	7	4	2	3	10	4	12	5	2	6	3	0
CTDPIVLKC	1	0	7	4	2	0	7	5	2	4	1	6	1	2
CIDVIRKDC	1	0	7	4	1	3	4	0	8	5	7	10	1	0
CSQDLSMGC	1	0	7	4	1	3	3	3	3	3	4	0	1	0
CMRL	1	0	7	4	1	0	6	1	4	2	2	2	3	4
CVAMPSKFC	1	0	7	4	1	0	1	0	7	0	4	1	3	1
CISSELNNC	1	0	7	3	11	37	8	26	3	6	2	17	3	34
CTPSTTSGC	1	0	7	3	11	1	5	0	3	6	4	3	2	13
CSLPNNSIC	1	0	7	3	9	9	4	1	7	4	5	0	2	0
CRTRSNRVC	1	0	7	3	8	0	1	0	2	4	1	0	2	0
CDDTTSVNFVRC	1	0	7	3	7	6	5	3	5	1	14	1	4	2
CKPIAKYTC	1	0	7	3	7	0	2	0	2	1	2	2	1	1
CSMKSGTPC	1	0	7	3	6	7	3	2	4	5	6	2	1	6
CEAEAEQHC	1	0	7	3	6	2	6	0	3	4	2	10	3	6
CRRVHTTKC	1	0	7	3	6	0	6	17	2	0	0	1	1	6
CNNSRARPC	1	0	7	3	6	0	1	0	12	5	3	3	1	16
CGDRRVSNC	1	0	7	3	5	7	5	0	5	2	1	4	1	0
CSGPMVVTC	1	0	7	3	5	6	5	19	4	2	0	3	0	11
CERGNSSSC	1	0	7	3	5	5	3	0	2	3	4	4	0	4
CRPSSRQPC	1	0	7	3	5	0	3	0	4	6	3	1	0	0
CRMRSMRAC	1	0	7	3	4	1	1	0	4	3	3	0	2	2
CNEPSPNLC	1	0	7	3	4	1	1	0	1	5	1	7	2	15
CSSNNRTQC	1	0	7	3	3	3	4	0	8	4	1	6	5	10
CSGLTFEAC	1	0	7	3	2	17	1	0	4	0	4	2	3	0
CMDPKDILC	1	0	7	3	2	8	3	1	8	1	3	0	1	0
CGYGDGQEC	1	0	7	3	2	6	2	0	4	2	4	1	1	0
CMDEVSTVC	1	0	7	3	2	5	2	0	5	0	9	3	1	3
CDNESDLRC	1	0	7	3	2	2	2	0	4	6	7	5	1	0
CGGGMESTC	1	0	7	3	2	1	4	0	8	0	6	1	0	15
CRSLSLDPC	1	0	7	3	1	3	3	0	5	4	1	1	0	0
CHTPQSPLC	1	0	7	3	1	0	1	0	1	8	5	2	0	0
CTQSHKVKC	1	0	7	3	1	0	1	0	1	3	1	1	1	0
CQALARGNC	1	0	7	3	0	6	1	0	4	2	0	2	1	2
CFSE	1	0	7	3	0	0	5	0	8	6	5	3	1	2
CKTHATNQC	1	0	7	3	0	0	3	0	5	1	1	1	3	0
CKVALSAKC	1	0	7	2	10	11	5	0	10	9	3	4	0	16
CNRSPQLDC	1	0	7	2	8	6	0	0	0	5	3	4	2	0
CSTPSLPVC	1	0	7	2	6	11	4	4	4	6	8	8	2	12
CIASSSRRC	1	0	7	2	6	2	0	4	6	5	4	5	0	0
CVNVHDLEC	1	0	7	2	5	2	2	0	4	4	4	8	2	7
CDLISSTSC	1	0	7	2	5	2	1	10	2	4	7	6	0	10
CRNLGMRTC	1	0	7	2	5	1	1	0	2	3	7	4	3	27
CRVIPTDNC	1	0	7	2	4	9	1	3	2	6	4	9	0	3
CSSAAPEKC	1	0	7	2	4	3	3	10	2	3	2	1	2	2
CERGNLKSC	1	0	7	2	3	2	0	0	2	2	3	4	1	0
CQVGIPNAC	1	0	7	2	3	1	5	0	5	5	1	5	0	0
CLDQDLSDC	1	0	7	2	3	0	5	1	10	1	2	1	3	0
CMTSPFKVC	1	0	7	2	3	0	2	0	2	1	0	0	0	3
CRSPMDIDC	1	0	7	2	3	0	0	0	5	1	9	0	1	9
CHSKTGPVC	1	0	7	2	2	3	2	0	4	3	1	2	0	0
CGDLTGSYC	1	0	7	2	2	2	7	4	7	1	1	6	3	0
CQLPLAP	1	0	7	2	2	1	4	0	0	2	5	2	0	7
CPEALCETC	1	0	7	2	2	1	2	0	1	2	1	2	0	0
CLMD	1	0	7	2	2	0	5	1	3	0	3	6	1	0
CGDSVSREC	1	0	7	2	2	0	3	0	0	0	3	2	0	0
CFKHGSNNC	1	0	7	2	2	0	1	0	3	2	0	0	0	0
CSASKVLGC	1	0	7	2	1	8	3	0	3	3	5	6	1	0
CVASVTNPC	1	0	7	2	1	1	3	6	2	0	1	0	1	0
CYVKGVKNC	1	0	7	2	1	1	2	1	3	6	1	5	0	2
CEGASFKSC	1	0	7	2	1	0	0	1	2	1	3	0	1	0
CDRLPSTLC	1	0	7	2	0	6	4	6	5	11	4	0	1	1
CTGS	1	0	7	2	0	4	5	3	0	2	2	1	1	1
CSKLGTRTC	1	0	7	2	0	4	3	55	12	10	4	4	3	21
CFKLSPAPC	1	0	7	2	0	1	4	2	4	4	2	0	2	1
CMDSWDPPC	1	0	7	2	0	0	10	0	0	1	2	4	2	1
CIFESRASC	1	0	7	2	0	0	4	0	3	2	6	0	1	7
CSFGLTPSC	1	0	7	2	0	0	3	0	1	0	1	0	0	0
CVKQKTWEC	1	0	7	2	0	0	1	0	2	0	3	2	0	0
CDIMHSGDC	1	0	7	2	0	0	0	4	2	3	0	7	1	0
CMSMTETKC	1	0	7	1	5	14	4	0	1	1	1	9	1	9
CNSTGPVPC	1	0	7	1	5	6	3	5	3	3	3	0	3	5
CDLETADCC	1	0	7	1	5	4	4	0	4	2	3	0	2	1
CPSTLFKTC	1	0	7	1	5	0	4	0	6	3	3	2	2	0
CFPEDNIKC	1	0	7	1	5	0	2	0	2	2	1	0	2	0
CDDVLKRAC	1	0	7	1	5	0	2	0	2	1	2	2	1	2
CLAH	1	0	7	1	4	1	4	0	4	1	1	0	3	28
CSAYPRADC	1	0	7	1	4	0	7	0	5	1	3	7	1	0
CVNVANTTC	1	0	7	1	3	13	3	8	1	4	6	3	3	0
CMMKPSVPC	1	0	7	1	3	6	2	0	2	3	8	2	2	0
CFSRPLAKC	1	0	7	1	3	3	3	4	8	0	2	0	0	0
CGPTVVPEC	1	0	7	1	3	2	8	0	7	2	5	0	1	5
CGTGNYEEC	1	0	7	1	3	1	0	3	8	4	9	4	1	1
CRAARPADC	1	0	7	1	3	0	4	0	4	1	3	2	2	4
CSFVGDDIC	1	0	7	1	2	2	4	9	6	2	3	4	0	4
CGPQNGYGC	1	0	7	1	2	2	2	0	1	2	4	7	0	2
CGEADSSIC	1	0	7	1	2	1	2	0	7	2	9	0	2	0
CLGTPLQRC	1	0	7	1	2	0	5	0	3	5	0	7	1	15
CKELGFAMC	1	0	7	1	2	0	1	13	4	0	1	5	1	3
CGLPQ	1	0	7	1	1	6	4	0	0	4	4	0	3	0
CVREHPSMC	1	0	7	1	1	2	1	0	0	2	3	1	2	3
CRRGLC	1	0	7	1	1	0	9	16	3	2	3	0	4	0
CFAGQR	1	0	7	1	1	0	8	0	6	0	0	2	1	8
CVSLTSSSC	1	0	7	1	1	0	3	0	5	1	6	5	0	1
CRTNKRLPC	1	0	7	1	1	0	2	0	1	3	1	0	0	0
CSAMPSPMC	1	0	7	1	1	0	1	0	0	2	3	2	0	0
CSIFPQALC	1	0	7	1	0	1	4	0	0	1	1	0	0	0
CLAIKAAAC	1	0	7	1	0	1	2	0	3	1	4	5	1	5
CEISNLTMC	1	0	7	1	0	1	1	11	3	2	1	8	2	0
CASVHDVAC	1	0	7	1	0	0	7	9	5	5	5	6	3	2
CRLRNRGIC	1	0	7	1	0	0	6	7	3	1	1	4	1	8
CSARPCRTC	1	0	7	1	0	0	3	0	4	0	0	0	2	0
CGLVR	1	0	7	1	0	0	1	7	13	0	0	1	2	0
CKSRNITLC	1	0	7	1	0	0	1	0	0	0	0	0	1	0
CHSFGVTDC	1	0	7	1	0	0	0	3	3	2	2	2	1	4
CKPTLVESC	1	0	7	1	0	0	0	0	3	2	4	0	1	0
CSVSGTRAC	1	0	7	0	6	8	4	1	5	6	2	3	2	0
CPEAPMVDC	1	0	7	0	6	2	5	11	5	4	8	5	0	0
CMRLLDEEC	1	0	7	0	6	0	4	0	4	0	2	1	1	0
CQRGFIGEC	1	0	7	0	5	1	1	0	3	4	1	0	0	0
CGDSAVCVAKLAAALE	1	0	7	0	4	7	0	0	2	2	3	4	0	4
CKEARTTAC	1	0	7	0	4	4	0	0	3	0	0	0	2	5
CLID	1	0	7	0	4	2	3	2	5	4	3	2	1	9
CKSCDDIAC	1	0	7	0	2	8	5	9	5	2	1	0	1	5
CNDQPEWNC	1	0	7	0	2	2	1	0	4	3	0	0	0	1
CAYSSASRC	1	0	7	0	2	0	2	0	6	0	2	2	3	0
CEYVSNSKC	1	0	7	0	1	3	5	0	7	2	1	0	1	3
CRGSRAFQC	1	0	7	0	1	0	1	0	1	1	1	0	0	0
CLGASDYKC	1	0	7	0	0	2	0	0	4	0	1	1	1	0
CLGQMTAQC	1	0	7	0	0	0	2	0	12	3	7	1	1	6
CTDAVGLTC	1	0	7	0	0	0	2	0	1	0	5	2	0	1
CLSHSSTEC	1	0	6	18	15	26	11	19	16	9	11	9	6	15
CTNMGRSSC	1	0	6	15	13	1	5	10	3	6	9	2	2	13
CTKDIGLQC	1	0	6	13	4	1	2	38	6	3	5	2	2	1
CTRRQTEDC	1	0	6	9	12	1	6	0	3	1	4	3	3	3
CTNSLAAEC	1	0	6	9	10	7	6	1	2	7	11	9	4	3
CMPDDRKTC	1	0	6	9	7	2	4	20	5	4	9	2	2	3
CSQLDNQRC	1	0	6	9	4	5	1	0	4	5	0	5	1	22
CARPAAARC	1	0	6	8	5	16	1	11	5	5	2	8	1	15
CRGALTKNC	1	0	6	8	5	1	4	10	5	7	6	4	0	0
CRPHLTKQC	1	0	6	8	5	1	2	5	5	7	17	1	3	2
CMGETTVRC	1	0	6	7	12	0	1	9	2	4	4	7	3	3
CLGN	1	0	6	7	9	0	11	17	5	4	3	2	6	3
CAQNNGTKC	1	0	6	7	8	5	12	30	7	7	16	29	3	12
CMTLRTDVC	1	0	6	7	7	4	12	0	5	0	4	1	4	5
CRIEAHVEC	1	0	6	7	7	4	5	0	1	5	8	1	2	0
CNLTPRRVC	1	0	6	7	7	4	3	1	3	6	7	5	0	7
CRTGRSDTC	1	0	6	7	5	4	5	1	8	6	9	21	2	6
CVGRAHKGC	1	0	6	7	4	6	5	12	11	0	5	3	2	2
CRLHGEQSC	1	0	6	7	4	2	3	0	2	2	3	2	4	8
CLPAILEKC	1	0	6	7	3	13	4	0	5	8	11	1	4	2
CNTRCDV	1	0	6	7	3	12	5	0	1	3	3	5	1	10
CNMELGVIC	1	0	6	7	3	6	8	1	11	2	1	2	2	6
CTYASDFPC	1	0	6	7	3	1	5	0	7	1	2	5	1	5
CRTRYSNSC	1	0	6	7	2	4	8	32	4	4	11	1	3	2
CFTKGPAPC	1	0	6	7	2	2	3	18	5	2	3	1	2	1
CRGIRGRNC	1	0	6	7	2	0	0	0	0	1	0	0	0	0
CKSYVNRAC	1	0	6	7	0	1	5	0	3	7	0	11	1	7
CARS	1	0	6	6	13	3	15	17	9	11	10	6	2	20
CVSTAPSRC	1	0	6	6	11	0	3	0	5	6	3	0	0	3
CARARPPRC	1	0	6	6	10	4	3	5	3	4	4	1	2	9
CATTSQGTC	1	0	6	6	9	5	8	5	5	3	12	2	1	3
CKAPVGALC	1	0	6	6	8	12	6	4	0	5	14	12	0	0
CTGSPRSRC	1	0	6	6	8	2	5	0	4	4	12	0	3	0
CVNLGTIRC	1	0	6	6	6	4	2	0	4	6	3	0	1	20
CNSRGGTRC	1	0	6	6	5	10	5	0	0	6	2	3	3	1
CLRMSDSSC	1	0	6	6	5	0	8	11	5	7	10	13	5	3
CALVLPREC	1	0	6	6	4	7	6	3	2	4	7	1	2	22
CTGERGRSAKLAAALE	1	0	6	6	4	7	4	0	9	7	12	6	1	0
CKVTRTS	1	0	6	6	4	2	6	0	1	5	2	4	3	0
CIAPATTRC	1	0	6	6	4	1	3	2	11	5	3	0	0	0
CATSSESQC	1	0	6	6	3	3	4	0	5	2	5	14	1	6
CYTPGGNKC	1	0	6	6	2	3	2	44	5	6	4	4	1	0
CDTGKSNMC	1	0	6	6	2	3	2	0	4	2	2	3	0	5
CGTFSEDEC	1	0	6	6	1	2	2	0	10	4	0	2	1	8
CRPM	1	0	6	6	1	1	7	13	7	6	0	1	3	3
CLPQKRMPC	1	0	6	6	1	0	2	0	7	4	4	0	1	1
CTIRSRVGAKLAAALE	1	0	6	6	0	8	5	0	4	4	2	0	1	4
CLNPMGKNC	1	0	6	6	0	6	1	0	9	4	1	1	0	0
CTKGTLKFC	1	0	6	6	0	2	1	6	10	5	0	2	2	0
CSAQRTVNC	1	0	6	5	12	26	6	5	6	7	9	4	3	1
CGLEGPPSC	1	0	6	5	10	3	6	0	3	7	4	11	4	1
CRLPS	1	0	6	5	9	5	5	0	5	6	6	2	2	7
CSRAPEQSC	1	0	6	5	9	5	3	0	1	3	6	8	1	7
CPPAPDKLC	1	0	6	5	9	5	2	0	5	5	6	4	2	1
CVDNDSRIC	1	0	6	5	7	7	6	0	2	7	7	3	1	0
CDLSTHNTC	1	0	6	5	7	5	6	0	6	4	12	20	2	1
CARNATTDC	1	0	6	5	7	2	4	6	8	0	9	19	0	15
CRATRT	1	0	6	5	6	7	8	13	3	5	8	0	2	3
CPPDDKNNC	1	0	6	5	6	5	2	10	7	3	7	9	2	9
CSVGPDAKC	1	0	6	5	5	3	5	4	13	5	6	5	9	12
CRDTSAVSC	1	0	6	5	5	0	4	10	3	4	5	0	1	0
CMRRLR	1	0	6	5	5	0	1	0	5	0	0	0	1	14
CEVTSTSPC	1	0	6	5	4	4	4	2	7	5	5	5	1	11
CNPVRHKTC	1	0	6	5	4	0	7	0	2	4	2	2	3	4
CSSLDNGRC	1	0	6	5	3	11	6	25	3	3	4	10	4	0
CKQNGRSLC	1	0	6	5	2	23	9	10	8	5	6	2	1	2
CKVGTMKNC	1	0	6	5	2	5	2	0	4	2	2	4	1	1
CVTDGARQC	1	0	6	5	2	3	4	1	3	3	2	7	3	7
CVKNKMQMC	1	0	6	5	2	2	0	0	2	7	3	2	0	1
CQSMRVDNC	1	0	6	5	2	0	4	17	4	1	4	8	3	0
CSNTLCS	1	0	6	5	2	0	3	0	3	3	3	4	2	0
CTSGNIGKC	1	0	6	5	1	7	2	2	3	2	6	10	1	0
CGAMRGTDC	1	0	6	5	1	1	2	0	4	4	1	5	4	0
CDPR	1	0	6	5	0	1	3	11	2	1	2	4	1	0
CEGKRL	1	0	6	4	10	4	6	37	2	8	4	2	0	4
CTSMRGRKC	1	0	6	4	10	3	4	0	9	6	2	0	2	5
CHSQKPLGC	1	0	6	4	10	0	5	5	3	6	1	2	2	1
CRRTGSSPC	1	0	6	4	7	2	1	0	6	10	5	6	3	4
CKGAINKMC	1	0	6	4	7	1	1	0	8	2	5	11	1	1
CSSPEETHC	1	0	6	4	6	20	7	0	9	3	7	8	2	3
CLRKYDSQC	1	0	6	4	6	3	5	0	3	7	0	1	3	0
CTSRNGFGC	1	0	6	4	6	1	5	10	13	3	6	5	3	6
CSTVSSSSC	1	0	6	4	6	1	1	7	4	3	4	1	3	1
CGVDMSFTC	1	0	6	4	6	1	0	0	2	1	0	3	2	8
CKQE	1	0	6	4	5	16	10	0	8	4	9	4	4	9
SGNLC	1	0	6	4	5	6	4	9	2	6	3	7	0	11
CKYASQREC	1	0	6	4	5	4	2	1	3	1	5	4	1	0
CRLST	1	0	6	4	5	3	2	1	4	1	6	4	2	2
CQMRKNARC	1	0	6	4	5	0	2	0	5	6	2	4	3	7
CMPDQFEEC	1	0	6	4	4	12	3	0	9	1	5	2	1	2
CTAVAFENC	1	0	6	4	4	9	8	0	9	6	8	15	2	7
CARSSEGGAKLAAALE	1	0	6	4	4	5	2	2	0	2	1	8	4	1
CRQTASSEC	1	0	6	4	4	3	2	11	2	6	13	5	2	0
CKLGIPNTC	1	0	6	4	4	1	2	0	2	4	2	9	1	0
CRETYRGQC	1	0	6	4	3	31	3	14	9	6	6	1	2	0
CENPGTNRC	1	0	6	4	3	4	13	1	6	2	3	1	2	31
CPNLGVDDC	1	0	6	4	3	2	6	0	9	7	4	9	2	2
CRMDRGPEC	1	0	6	4	3	2	2	0	8	1	3	0	1	0
CSERIDAEC	1	0	6	4	3	0	2	0	3	3	6	2	2	1
CRESPKGQC	1	0	6	4	2	6	2	0	4	1	1	5	2	7
CETNYSSPC	1	0	6	4	2	0	4	0	3	3	2	4	1	3
CSTHSKTQC	1	0	6	4	1	5	2	0	1	1	7	2	2	0
CNLRDRQSC	1	0	6	4	1	5	1	3	1	4	2	2	1	1
CSLVGSPQC	1	0	6	4	1	2	4	0	3	2	3	2	1	41
CTQSHNTAC	1	0	6	4	1	2	2	0	3	0	1	3	1	0
CAAAKEPEC	1	0	6	4	1	1	6	0	2	4	1	4	2	1
CYKSRMRNC	1	0	6	4	1	1	4	7	6	4	0	0	3	11
CENLAPGLC	1	0	6	4	1	0	3	0	3	1	3	4	2	4
CPIQGVRQC	1	0	6	4	0	1	0	0	0	2	0	0	1	0
CTSNQKYTC	1	0	6	3	14	5	6	21	4	6	6	7	2	2
CQSISTSRC	1	0	6	3	12	8	11	1	6	7	6	1	2	5
CLMELDG	1	0	6	3	11	13	5	0	5	8	4	4	6	0
CTTLLNGAC	1	0	6	3	11	3	1	19	9	5	5	1	2	2
CGLNAATPC	1	0	6	3	9	1	2	0	4	0	6	5	1	0
CGNTSAIHC	1	0	6	3	8	8	0	0	5	7	2	0	1	0
CQGVGSLSC	1	0	6	3	7	0	3	18	4	3	6	7	1	1
CSNC	1	0	6	3	6	6	0	0	0	5	4	5	0	0
CKGLNRGLC	1	0	6	3	6	4	5	0	5	5	6	3	3	0
CGTSTGAKC	1	0	6	3	6	2	3	13	2	1	0	8	0	0
CTGHP	1	0	6	3	5	5	6	1	2	3	6	2	0	0
CLSSEIDRC	1	0	6	3	5	2	3	3	11	2	7	0	3	5
CDNETF	1	0	6	3	5	1	3	0	1	1	0	0	4	0
CQARLTPTC	1	0	6	3	4	6	1	0	6	5	4	1	3	0
CAVATQDIC	1	0	6	3	4	1	1	21	10	3	3	0	1	0
CETFGK	1	0	6	3	4	0	7	16	5	1	1	4	2	10
CEMVPFGSC	1	0	6	3	4	0	2	0	4	1	1	2	1	6
CTSASSIMC	1	0	6	3	3	9	4	0	10	2	4	0	0	1
CRAPGSVTC	1	0	6	3	3	7	7	0	8	7	15	15	5	7
CIPSAAGMC	1	0	6	3	3	2	3	0	5	6	5	1	3	0
CKHSRSDSC	1	0	6	3	3	2	2	0	3	5	1	0	3	0
CITRDGLTC	1	0	6	3	3	0	7	0	2	3	8	4	1	6
CDSAMFKQC	1	0	6	3	3	0	4	8	6	4	3	0	0	1
CDNLRKENC	1	0	6	3	3	0	2	5	3	4	3	0	1	0
CYVDVDTAC	1	0	6	3	3	0	2	0	4	5	3	2	1	0
CLAEGEVGC	1	0	6	3	3	0	2	0	4	0	6	6	4	2
CHVVNNADC	1	0	6	3	2	10	0	0	6	4	3	6	0	0
CLRASSSIC	1	0	6	3	2	4	3	4	6	3	3	9	2	16
CSVPSAIVC	1	0	6	3	2	2	1	0	10	7	1	0	3	0
CRLGVTSSC	1	0	6	3	2	2	0	10	2	4	6	5	4	26
CQPYSVDKC	1	0	6	3	2	0	5	0	2	5	3	4	3	0
CGSFSPNPC	1	0	6	3	1	1	6	0	4	1	6	6	2	0
CPLGAAIIC	1	0	6	3	1	0	5	0	6	2	3	6	2	5
CLTIC	1	0	6	3	1	0	4	0	3	5	0	4	3	10
CDGHTARPC	1	0	6	3	1	0	3	0	1	2	6	2	0	1
CTLQSNEFC	1	0	6	3	1	0	2	0	3	6	3	0	2	14
CMRNLDLRC	1	0	6	3	0	9	4	4	2	5	3	2	2	6
CLGDHHINC	1	0	6	3	0	5	2	0	6	5	1	1	3	5
CFSYEGQGC	1	0	6	3	0	2	7	6	0	2	0	2	0	6
CGVYNTSQC	1	0	6	3	0	1	2	0	8	1	9	1	5	0
CDTLPVSRC	1	0	6	3	0	1	1	13	1	1	0	0	0	0
CLARTSAHC	1	0	6	3	0	0	9	0	4	2	1	0	3	0
CKRMSDLHC	1	0	6	3	0	0	2	0	0	1	1	7	3	4
CEMGHRRDC	1	0	6	3	0	0	1	0	0	2	1	0	2	2
CKPLNIKGC	1	0	6	3	0	0	0	1	4	2	0	2	0	5
CKRTAEGSC	1	0	6	2	12	11	4	23	5	6	3	10	1	7
CKGSGDDPC	1	0	6	2	9	13	2	0	10	4	1	2	5	3
CAAAQEPVC	1	0	6	2	9	5	11	5	5	6	6	34	5	18
CTENGVGVC	1	0	6	2	9	1	1	0	0	1	6	0	5	0
CGPRVNQRC	1	0	6	2	9	0	3	17	7	2	4	4	3	0
CLWTPAENC	1	0	6	2	9	0	3	0	9	2	0	1	5	5
CFSAVSPAC	1	0	6	2	7	7	3	0	6	1	4	2	1	0
CYSGS	1	0	6	2	6	1	4	11	0	7	4	1	2	5
CKGMPDVTC	1	0	6	2	5	1	2	9	7	3	8	4	3	13
CQTAQDHQC	1	0	6	2	5	1	1	0	4	9	5	2	3	5
CPNSALSDC	1	0	6	2	4	12	3	3	13	7	3	6	0	3
CRIDKQNLC	1	0	6	2	4	3	4	0	1	7	6	8	1	0
CFSRSKTRC	1	0	6	2	4	2	1	0	2	1	3	0	0	0
CKGTDSATC	1	0	6	2	4	1	3	0	2	2	0	5	1	3
CPLSETQVC	1	0	6	2	4	1	1	0	11	4	4	6	2	0
CHPGPVSQC	1	0	6	2	4	0	3	2	3	4	6	2	1	4
CPMRASDNC	1	0	6	2	3	5	1	32	0	1	3	3	1	2
CVLPSASRAC	1	0	6	2	3	2	2	1	4	5	2	1	1	1
CILRRTRDC	1	0	6	2	3	1	6	2	2	3	3	1	1	1
CLVQG	1	0	6	2	3	0	4	1	4	3	3	2	1	7
CPDTHKQLC	1	0	6	2	3	0	3	0	1	4	2	3	2	1
CSRVPSVEC	1	0	6	2	3	0	3	0	0	4	7	3	4	3
CERNSLSIAKLAAALE	1	0	6	2	3	0	1	0	1	3	3	4	4	0
CLAADRGPC	1	0	6	2	3	0	0	0	6	0	2	1	0	1
CEAVPTDHC	1	0	6	2	2	2	7	0	4	5	1	5	0	0
CDSHPMAKC	1	0	6	2	2	1	3	0	4	5	3	3	2	0
CQNVMIDPC	1	0	6	2	2	1	2	0	10	1	0	1	0	0
CNGSHRGTC	1	0	6	2	2	0	4	0	0	2	0	0	2	3
CGLLLGK	1	0	6	2	2	0	2	9	1	0	1	0	1	0
CPIVSPGPC	1	0	6	2	2	0	1	0	8	0	1	1	2	0
CDMEL	1	0	6	2	2	0	1	0	2	0	5	3	0	0
CRALSLK	1	0	6	2	2	0	0	0	2	2	2	0	1	0
CQVMSV	1	0	6	2	1	3	2	0	2	1	6	1	1	0
CIRMTDDSC	1	0	6	2	1	2	0	4	0	3	4	6	0	0
CLNRRTNRC	1	0	6	2	1	0	9	20	4	5	4	4	5	0
CSGTVPTSC	1	0	6	2	1	0	2	13	2	4	2	1	0	1
CTLEKPTSC	1	0	6	2	1	0	1	0	5	2	5	1	0	2
CHVLALENC	1	0	6	2	1	0	1	0	1	1	0	0	0	0
CVSPDIDHC	1	0	6	2	0	4	2	0	1	1	2	3	2	0
CAGLNPAAC	1	0	6	2	0	1	4	0	4	1	2	2	5	0
CSFTGHVDC	1	0	6	2	0	1	3	0	3	1	4	0	1	10
CARRAGMMAKLAAALE	1	0	6	2	0	1	1	0	1	0	1	2	1	0
CQESSKLRC	1	0	6	2	0	1	0	0	4	2	2	4	1	0
CSSNRRFDC	1	0	6	2	0	0	5	2	8	5	4	3	5	0
CGTWPNNAC	1	0	6	2	0	0	1	2	1	1	0	1	2	0
CHEAS	1	0	6	1	8	9	2	1	3	1	1	4	4	2
CRVVGFEEC	1	0	6	1	7	3	2	1	3	9	2	4	2	0
CKALREARC	1	0	6	1	7	2	1	0	4	2	0	5	1	0
CSAASKFSC	1	0	6	1	7	1	8	0	11	7	3	3	2	0
CVQPTLVPC	1	0	6	1	6	2	2	1	1	6	2	0	1	3
CPEGVRATC	1	0	6	1	5	2	3	14	2	2	0	4	0	0
CEAVSKTPC	1	0	6	1	5	0	0	0	2	1	3	1	1	0
CLGNGNPGC	1	0	6	1	4	12	3	0	6	5	5	1	0	2
CVDGKQIGC	1	0	6	1	4	5	10	2	3	3	6	2	1	0
CTKKVAFPC	1	0	6	1	4	4	4	0	8	3	3	3	1	1
CTDNMLSNC	1	0	6	1	4	3	3	0	4	3	3	6	1	1
CLEGM	1	0	6	1	4	2	3	0	9	0	5	2	0	0
CVRL	1	0	6	1	4	0	1	0	1	2	0	1	0	1
CTPSSIGSC	1	0	6	1	3	10	4	0	5	3	3	10	2	4
CPDDFGTSC	1	0	6	1	3	6	0	0	1	3	0	4	1	8
CIAKYSVPC	1	0	6	1	3	5	4	0	2	2	3	2	2	46
CAAMGTSAC	1	0	6	1	3	4	2	1	2	5	8	2	0	7
CRSASSRMC	1	0	6	1	3	2	7	0	7	0	1	2	2	0
CTGKGSTNC	1	0	6	1	3	2	2	4	1	1	0	1	0	0
CGVMT	1	0	6	1	3	0	8	5	4	4	6	1	2	7
CLKLNAEAC	1	0	6	1	3	0	3	0	2	5	0	0	1	0
CAMDFH	1	0	6	1	3	0	3	0	0	1	2	2	2	0
CVIHSSKEC	1	0	6	1	3	0	0	0	1	0	6	4	2	0
CPSFLSRTC	1	0	6	1	2	6	3	0	2	0	2	0	2	0
CKSMALSSC	1	0	6	1	2	5	3	0	4	2	0	4	0	0
CGWPGDESC	1	0	6	1	2	4	2	1	3	6	1	0	1	0
CLADKFVDC	1	0	6	1	2	1	2	0	6	2	1	2	1	0
CLNGALTLC	1	0	6	1	2	1	2	0	4	0	2	5	2	0
CSFPIA	1	0	6	1	2	0	5	1	2	1	0	0	1	4
CRVTSQRIC	1	0	6	1	1	15	2	0	5	2	2	1	1	0
CLSATMSPC	1	0	6	1	1	5	4	0	2	2	3	0	0	0
CSFTSGPGC	1	0	6	1	1	4	2	0	2	2	0	1	1	0
CRDIVQFEC	1	0	6	1	1	3	2	0	1	5	0	3	2	0
CHLSKYGSC	1	0	6	1	1	2	3	0	1	3	0	11	2	1
CWSGDQDQC	1	0	6	1	1	2	2	0	9	1	4	9	1	0
CTTKKIGDC	1	0	6	1	1	1	3	0	5	2	0	0	0	15
CDLAPMLKC	1	0	6	1	1	1	2	4	7	1	0	0	0	2
CSLLDSIKC	1	0	6	1	1	0	3	7	1	2	0	1	2	0
CFRTQTTQC	1	0	6	1	1	0	3	6	7	1	1	1	1	10
CDEGNTRRC	1	0	6	1	1	0	3	0	2	5	1	4	0	0
CDCD	1	0	6	1	1	0	2	0	4	4	1	0	0	0
CITVLDSRC	1	0	6	1	1	0	2	0	1	1	1	0	0	0
CRKY	1	0	6	1	1	0	1	2	1	0	1	2	1	0
CFDC	1	0	6	1	1	0	1	0	4	2	0	0	0	0
CDFD	1	0	6	1	1	0	1	0	1	1	0	0	0	27
CDRDDRPIC	1	0	6	1	0	9	1	0	0	3	4	10	1	3
CRFARLTEC	1	0	6	1	0	6	2	0	7	0	0	0	0	9
CPTVTSLQC	1	0	6	1	0	3	3	0	6	2	0	3	0	8
CPVLGRR	1	0	6	1	0	2	2	0	9	1	0	0	3	3
CLFTDQAGC	1	0	6	1	0	1	1	0	6	2	0	2	1	0
CREDMAPFC	1	0	6	1	0	1	1	0	2	2	0	3	0	0
CAAPVQF	1	0	6	1	0	0	7	0	3	2	1	3	0	0
CLLRGRSGC	1	0	6	1	0	0	4	0	6	3	4	0	2	11
CEGFPGQ	1	0	6	1	0	0	2	0	4	3	1	0	0	0
CGLVKEMLC	1	0	6	1	0	0	2	0	3	3	7	4	0	32
CPSKSATMC	1	0	6	1	0	0	2	0	3	1	1	0	0	0
CDFTPLSVC	1	0	6	1	0	0	2	0	3	0	0	1	0	0
CLYSSRAEC	1	0	6	1	0	0	0	1	2	1	0	0	0	1
CEISGLR	1	0	6	1	0	0	0	0	6	0	3	1	0	0
CPGKDSYAC	1	0	6	1	0	0	0	0	1	4	0	1	1	0
CGVSGYNRC	1	0	6	0	8	4	0	4	1	0	0	5	5	1
CKTPVDLAC	1	0	6	0	6	7	2	3	4	7	1	1	2	2
CNIMSPSRC	1	0	6	0	6	1	1	0	3	0	3	1	1	0
CRLYSPKDC	1	0	6	0	5	5	4	0	5	0	2	5	0	23
CLRTSKTKC	1	0	6	0	5	2	3	0	8	6	3	17	0	10
CEDTSMGEC	1	0	6	0	5	2	2	9	5	6	3	2	0	16
CPPPEI	1	0	6	0	5	0	8	5	4	1	5	1	2	0
CESSMMRQC	1	0	6	0	5	0	1	0	3	0	0	0	2	0
CLARVSSDC	1	0	6	0	4	0	7	0	7	1	2	1	1	14
CRETDAVPC	1	0	6	0	3	3	2	0	2	2	4	0	3	4
CDAASLIGC	1	0	6	0	3	1	7	0	6	3	3	1	1	0
CRWSSVAPC	1	0	6	0	3	0	4	0	2	0	1	0	3	0
CGKSNGPPC	1	0	6	0	3	0	3	9	4	0	1	2	1	0
CSPMSNVLC	1	0	6	0	3	0	3	0	5	3	11	4	3	1
CPGTKMNLC	1	0	6	0	3	0	1	0	2	4	4	3	0	2
CVTVENM	1	0	6	0	2	5	4	0	3	0	1	4	1	13
CHAIKTDLC	1	0	6	0	2	5	1	2	1	1	1	2	0	0
CGLYGDPRC	1	0	6	0	2	2	1	11	1	0	1	2	2	0
CAALSPVAC	1	0	6	0	2	0	7	6	4	3	3	4	5	5
CYMPEQLLC	1	0	6	0	2	0	7	5	2	0	5	0	6	0
CKPNGQNSC	1	0	6	0	2	0	2	0	5	3	2	0	3	0
CSRFGNAGC	1	0	6	0	2	0	1	6	2	1	1	1	3	3
CDIDRSKQC	1	0	6	0	2	0	0	4	3	2	3	1	0	0
CLSSNTQPC	1	0	6	0	2	0	0	0	5	1	1	0	1	0
CGYDPEVSC	1	0	6	0	1	14	2	0	12	1	1	0	0	0
CGSSH	1	0	6	0	1	7	4	2	2	3	1	3	1	1
CATTLLTAC	1	0	6	0	1	6	2	0	1	1	0	1	0	0
CHSRRPLQC	1	0	6	0	1	1	0	5	2	1	1	2	0	4
CSPLDVNHC	1	0	6	0	1	0	4	10	1	0	1	8	1	0
CEFV	1	0	6	0	1	0	2	0	1	0	1	0	0	0
CRRSEQMRC	1	0	6	0	1	0	2	0	0	1	1	1	1	0
CDRMKGRIC	1	0	6	0	1	0	1	0	1	1	1	1	0	0
CRMLGATRC	1	0	6	0	1	0	0	0	2	3	0	0	1	0
CTGDCTF	1	0	6	0	0	5	0	0	2	1	0	0	0	1
CWRDENTSC	1	0	6	0	0	4	2	0	4	2	1	3	2	0
CNKMVTMRC	1	0	6	0	0	4	1	0	1	1	1	3	3	7
CYTGLDLEC	1	0	6	0	0	2	2	0	1	0	0	3	0	0
CKDVSFPLC	1	0	6	0	0	0	3	0	6	2	2	1	5	0
CGMEL	1	0	6	0	0	0	2	0	1	1	0	2	1	13
SL	1	0	6	0	0	0	1	1	1	0	0	0	1	0
CKGF	1	0	6	0	0	0	1	0	3	1	1	7	1	0
CKLE	1	0	6	0	0	0	0	1	0	0	3	2	1	0
CPILGER	1	0	6	0	0	0	0	0	3	1	0	0	0	0
CRKTITSPC	1	0	5	12	5	14	2	0	2	4	5	1	4	1
CMGMKGGDSKLAAALE	1	0	5	12	3	3	5	0	7	8	18	10	3	20
CSYERATTC	1	0	5	11	13	2	10	18	1	6	9	7	3	1
CHKRGNTVC	1	0	5	11	10	10	8	8	13	14	4	6	1	11
CASKGYGTC	1	0	5	10	10	4	4	1	3	5	13	6	0	4
CGTCSPD	1	0	5	10	8	2	4	0	15	4	4	17	4	1
CQGARRSRC	1	0	5	10	5	6	6	4	6	10	8	0	1	12
CGGKSSLGC	1	0	5	10	5	6	2	1	4	4	5	7	1	3
CTIKGQSSC	1	0	5	9	5	6	1	11	9	3	3	2	1	5
CKSLERMGC	1	0	5	9	5	2	3	1	11	2	5	1	1	6
CTTMKRPVC	1	0	5	9	5	0	2	0	11	4	0	2	2	0
CTAKNALAC	1	0	5	9	1	1	1	1	3	3	6	9	1	2
CAGSDIGTC	1	0	5	8	7	0	4	0	4	1	8	2	5	13
CELRTTARC	1	0	5	8	6	4	5	0	11	3	0	1	2	17
CSPQTRPGC	1	0	5	8	6	3	5	5	2	4	10	4	1	2
CKALRATEC	1	0	5	8	6	0	8	8	1	8	4	5	5	2
CPSSRGAGC	1	0	5	8	5	5	5	2	2	5	9	3	4	7
CSFGVRESC	1	0	5	8	3	12	8	0	0	3	8	13	3	0
CREKRLPPC	1	0	5	8	3	0	0	0	2	5	5	7	0	0
CPLRDLANC	1	0	5	8	2	6	15	0	0	3	7	6	4	2
CQPEGS	1	0	5	7	16	11	9	5	3	4	8	13	6	0
CGTTDGTTC	1	0	5	7	15	23	6	8	8	5	5	18	1	6
CGGSNVDVC	1	0	5	7	13	11	3	8	10	2	17	13	2	22
CNNGADQKC	1	0	5	7	11	11	3	0	6	7	13	12	1	12
CPEDAQAVC	1	0	5	7	9	0	4	6	1	1	6	0	2	1
CRGSVGHDC	1	0	5	7	7	3	5	11	9	9	9	6	4	24
CSARPTKSC	1	0	5	7	5	3	4	6	5	1	0	0	4	0
CKKTKALVC	1	0	5	7	4	6	2	0	9	5	3	5	3	9
CHRSSLVKC	1	0	5	7	3	0	2	0	1	4	3	0	0	4
CMTSMEPIC	1	0	5	7	1	0	3	18	8	0	0	0	4	1
CKRPRCK	1	0	5	7	0	0	5	2	1	1	1	3	1	0
CVNRGGSIC	1	0	5	6	18	8	5	6	5	9	12	16	1	3
CNRDGKVHC	1	0	5	6	13	0	4	30	5	9	4	6	3	0
CRKGA	1	0	5	6	12	1	4	0	2	2	6	3	2	18
CSSGPAISC	1	0	5	6	8	9	2	25	5	2	6	12	4	5
CVRLPE	1	0	5	6	7	2	8	0	1	2	6	1	9	4
CVGGKMRLC	1	0	5	6	6	10	5	2	4	5	0	7	2	1
CAQASPHNC	1	0	5	6	6	10	5	0	3	4	6	0	2	5
CGNA	1	0	5	6	6	4	7	0	3	1	7	9	1	0
CLGGQDLGC	1	0	5	6	5	10	5	5	12	1	9	9	3	0
CSGEWDRTC	1	0	5	6	5	4	3	0	2	6	0	5	3	3
CRVK	1	0	5	6	5	0	9	0	2	3	1	3	4	11
CTERRASLC	1	0	5	6	4	4	0	1	2	2	3	5	1	1
CSLNAMAKC	1	0	5	6	4	0	6	0	8	9	8	11	2	16
CHAPPMSNC	1	0	5	6	4	0	1	3	1	1	7	3	1	0
CVRRVSKPC	1	0	5	6	3	2	3	0	2	6	0	3	2	0
CMFPTSGRC	1	0	5	6	2	3	2	0	7	4	5	4	1	0
CLSGDCMPC	1	0	5	6	2	2	4	3	5	1	3	1	0	0
CLKVPLERC	1	0	5	6	2	1	6	0	8	2	4	2	1	24
CNTVPR	1	0	5	6	2	0	3	8	3	3	1	0	3	6
CTGHN	1	0	5	6	2	0	2	0	3	5	10	6	2	4
CRPLSPKRC	1	0	5	6	0	0	1	0	4	5	3	2	2	0
CQGE	1	0	5	5	14	10	7	0	7	6	2	2	2	10
CKMPPRKDC	1	0	5	5	14	8	6	0	5	6	2	4	3	16
CGVQSLPSC	1	0	5	5	10	15	4	10	3	2	12	10	3	11
CNSTSLTSC	1	0	5	5	9	8	3	3	3	3	11	9	4	0
CTVKPSNSC	1	0	5	5	9	3	7	0	7	3	2	12	1	0
CGRNFPKPC	1	0	5	5	8	3	3	7	5	3	4	1	2	0
CQPSRSRLC	1	0	5	5	7	3	2	0	10	5	6	8	3	24
CLDGDSLRC	1	0	5	5	6	2	2	0	3	4	1	7	1	1
CMSHSRGKC	1	0	5	5	6	1	3	12	12	9	5	15	1	0
CQRKSHEMC	1	0	5	5	6	1	2	0	6	3	9	1	3	2
CFTSESKYCKLAAALE	1	0	5	5	5	5	1	1	1	1	3	1	2	0
CGIDSRERC	1	0	5	5	5	4	6	0	10	4	0	3	7	17
CGPLADRMC	1	0	5	5	5	3	7	1	2	3	2	1	1	3
CKSSRKYDC	1	0	5	5	5	3	2	22	11	6	5	4	6	0
CVGSPSTQC	1	0	5	5	5	2	3	0	2	1	4	1	0	0
CNGLTFDGC	1	0	5	5	5	1	1	12	7	3	6	3	1	0
CTRPSSGPC	1	0	5	5	4	19	2	0	4	4	5	1	0	9
CTSSDSKRC	1	0	5	5	4	15	3	4	1	2	7	7	1	8
CIHPTDKIC	1	0	5	5	4	4	1	8	3	1	1	2	1	10
CNRTPNRSC	1	0	5	5	4	1	7	35	2	5	12	6	4	0
CSYDAMPPC	1	0	5	5	4	1	5	3	6	3	6	4	1	1
CSNKLAAPC	1	0	5	5	3	12	5	0	12	4	7	5	3	18
CTDLTSEDC	1	0	5	5	3	4	0	0	6	6	0	0	0	0
CTLQNLAVC	1	0	5	5	3	3	10	0	8	5	7	8	4	11
CNPEFDTTC	1	0	5	5	3	2	5	33	4	4	1	0	1	10
CAMVPRT	1	0	5	5	3	0	5	1	1	3	4	5	0	0
CKFGVPKRC	1	0	5	5	3	0	1	1	4	8	3	0	0	4
CASKSPKPC	1	0	5	5	3	0	1	0	3	1	1	2	2	4
CRTIGNPSC	1	0	5	5	2	9	2	0	1	3	2	5	1	0
CEGREWTPC	1	0	5	5	2	6	3	0	3	2	2	4	7	0
CPNRDR	1	0	5	5	2	2	5	1	7	0	2	1	0	2
CVKGSTRIC	1	0	5	5	2	2	4	0	8	5	1	14	2	0
CARSQTLAC	1	0	5	5	2	1	5	2	2	6	3	2	4	11
CTLP	1	0	5	5	2	0	2	29	4	10	2	4	1	0
CRRAKSVGC	1	0	5	5	1	2	3	6	1	4	4	2	1	14
CTPAFAEHC	1	0	5	5	1	1	7	1	4	4	5	5	2	0
CRGTMMAAC	1	0	5	5	1	1	5	5	1	7	1	0	1	6
CKPRGVTSC	1	0	5	5	1	1	4	1	6	1	4	1	2	13
CSSNNNVPC	1	0	5	5	1	0	0	0	0	1	0	0	0	4
CRKPYTVPC	1	0	5	5	0	0	6	0	2	3	3	2	2	0
CRKTSQ	1	0	5	4	14	12	13	6	3	4	8	11	5	5
CSRGKSTLC	1	0	5	4	11	3	3	2	3	3	6	1	4	6
CGGSSDGNC	1	0	5	4	6	8	2	3	8	5	15	10	0	5
CKSTVYPGC	1	0	5	4	6	8	2	1	8	2	4	4	2	7
CTKLLDELC	1	0	5	4	6	5	6	24	13	0	4	6	1	9
CNEDHMARC	1	0	5	4	5	9	2	0	2	0	3	4	3	10
CTKGGIPNC	1	0	5	4	5	5	5	8	6	4	5	7	3	1
CRPGCKIDC	1	0	5	4	5	5	0	10	6	5	0	4	0	0
CNLSLGDAC	1	0	5	4	5	3	6	6	4	5	4	9	1	4
CLKNRLPRC	1	0	5	4	5	3	2	0	7	5	3	0	1	0
CDTLDVTLC	1	0	5	4	5	1	1	4	3	3	0	0	0	0
CPRSKGQRC	1	0	5	4	5	0	3	3	1	8	13	0	3	7
CGRGTSTIC	1	0	5	4	4	5	3	0	11	1	4	13	0	3
CGGEIKD	1	0	5	4	4	1	2	0	2	1	6	5	1	5
CIKKPSYNC	1	0	5	4	4	1	1	0	0	5	2	2	3	13
CESTVKTIC	1	0	5	4	4	1	0	0	3	1	2	2	1	15
CDKTRRQKC	1	0	5	4	4	0	2	34	3	3	4	7	1	0
CEELRTARC	1	0	5	4	4	0	2	0	4	5	5	5	3	2
CRVGRDQLC	1	0	5	4	4	0	1	5	1	5	1	1	1	0
CSLSTDFEC	1	0	5	4	4	0	1	0	4	1	0	1	1	0
CGSATKMSC	1	0	5	4	4	0	0	6	2	3	1	4	1	0
CQKE	1	0	5	4	3	9	2	6	4	5	6	1	4	9
CSPDRRAQC	1	0	5	4	3	4	7	0	2	1	3	0	1	0
CLGNTVAPC	1	0	5	4	3	0	3	0	7	2	3	22	1	3
CNGENKTWC	1	0	5	4	2	13	4	0	6	7	2	6	1	3
CVSGSRGRC	1	0	5	4	2	7	6	0	9	5	5	5	1	6
CPFPDMNPC	1	0	5	4	2	4	4	5	1	4	5	5	2	4
CGKFNVNDC	1	0	5	4	2	2	6	0	3	0	1	10	2	5
CPSGHSKDC	1	0	5	4	2	2	3	0	3	2	3	4	1	3
CTNQPTRVC	1	0	5	4	2	2	2	0	5	5	10	27	2	3
CRPKGTLPC	1	0	5	4	2	2	1	0	12	1	2	3	1	0
CIPIARRMC	1	0	5	4	2	1	2	0	1	2	5	2	3	5
CAASLSVGC	1	0	5	4	2	0	5	0	3	1	0	5	0	7
CRPGT	1	0	5	4	2	0	4	0	0	4	0	14	3	7
CLMA	1	0	5	4	1	5	6	0	7	3	4	8	0	2
CAGLGTNAC	1	0	5	4	1	5	4	9	5	7	3	2	1	0
CVPNTIVRC	1	0	5	4	1	4	3	0	3	0	1	4	2	5
CHPEIIEGC	1	0	5	4	1	2	3	0	4	1	2	2	1	0
CTKLRLKQC	1	0	5	4	1	1	3	14	1	1	2	2	1	0
CFDVTV	1	0	5	4	1	1	1	0	0	1	4	2	2	0
CLLPGGERC	1	0	5	4	1	0	5	4	3	1	3	1	1	2
CQKDYQR	1	0	5	4	1	0	3	0	18	2	1	0	1	0
CGVGRGMVC	1	0	5	4	1	0	1	1	3	1	1	4	1	0
CSSRAVRSC	1	0	5	4	0	1	2	1	0	1	7	0	1	0
CVRVSRAHC	1	0	5	4	0	1	1	0	2	3	1	0	3	0
CRRKASNSC	1	0	5	3	9	11	4	26	4	6	4	7	2	4
CYGGRSGKC	1	0	5	3	9	2	0	5	2	3	1	1	1	2
CAGTKASSC	1	0	5	3	8	2	4	3	1	4	1	5	0	0
CAILDSQNC	1	0	5	3	8	2	3	16	4	5	9	14	2	6
CTLPCRE	1	0	5	3	8	1	2	0	3	1	3	0	2	6
CLTNSVKPC	1	0	5	3	7	9	14	0	7	2	9	18	3	4
CAGSLS	1	0	5	3	7	6	3	9	1	1	6	3	4	1
CPIRRKGDC	1	0	5	3	7	4	5	5	7	5	3	1	2	6
CMEPNPKSC	1	0	5	3	7	2	5	2	7	2	6	1	2	13
CCSTA	1	0	5	3	6	9	7	28	1	3	5	0	1	0
CERS	1	0	5	3	6	2	6	2	5	7	3	6	3	4
CPNPSLNRC	1	0	5	3	5	7	5	0	6	4	7	9	2	17
CGRRTKDIC	1	0	5	3	5	7	4	0	1	9	8	4	0	1
CCESNVVSC	1	0	5	3	5	6	15	14	1	1	2	0	0	4
CPPNSTKPC	1	0	5	3	5	6	1	2	4	1	3	3	1	2
CDAIAQRSC	1	0	5	3	5	5	3	13	4	6	1	0	3	0
CQATSSTNC	1	0	5	3	5	3	3	0	2	1	5	13	0	2
CRSNTLPSC	1	0	5	3	5	0	2	6	1	1	2	4	1	0
CRRLGLEVC	1	0	5	3	4	7	2	0	10	3	4	5	2	5
CSVRSQDSC	1	0	5	3	4	2	1	0	2	1	3	6	0	4
CAPLQFNDC	1	0	5	3	4	1	8	41	9	2	5	11	5	2
CVDETQVRC	1	0	5	3	4	0	6	9	9	2	8	6	3	9
CQESDIHQC	1	0	5	3	4	0	4	1	0	3	4	4	1	7
CTFSSVQDC	1	0	5	3	4	0	2	0	11	1	1	6	0	3
CISPLRSDC	1	0	5	3	4	0	2	0	4	3	2	0	0	0
CIPLSQRRSC	1	0	5	3	4	0	2	0	4	1	6	0	2	0
CSVPMMEVC	1	0	5	3	4	0	2	0	1	1	1	5	2	0
CVYGELEGC	1	0	5	3	3	3	1	0	4	0	2	3	0	12
CLTGEDTNC	1	0	5	3	3	2	3	5	6	2	5	5	4	0
CFEPGELDC	1	0	5	3	3	2	2	6	3	1	1	0	2	13
CMTQKMRAC	1	0	5	3	3	1	3	0	1	2	1	0	0	0
CSQARVPKC	1	0	5	3	3	1	2	0	2	5	2	3	2	18
CKSRLPFKC	1	0	5	3	3	1	1	8	3	2	9	0	3	0
CSSDANLKC	1	0	5	3	3	0	2	1	0	2	3	3	0	2
CASAVKHDC	1	0	5	3	3	0	2	0	3	3	3	3	0	0
CDATYDEIC	1	0	5	3	3	0	0	7	2	3	0	1	0	14
CPALTGSRC	1	0	5	3	3	0	0	0	5	1	3	0	2	0
CGLGPTGAC	1	0	5	3	2	9	4	1	2	2	1	4	2	0
CVLKISNEC	1	0	5	3	2	8	8	0	4	1	5	3	1	4
CGRGL	1	0	5	3	2	5	4	0	2	2	2	2	1	6
CMSEQTDMC	1	0	5	3	2	4	4	4	3	3	3	0	1	5
CQSRSMGTC	1	0	5	3	2	4	3	0	3	3	5	1	3	4
CLVGGLPEC	1	0	5	3	2	4	2	0	3	2	1	0	1	0
CPELNFGRC	1	0	5	3	2	3	0	0	2	3	4	1	0	0
CKLGDNNVC	1	0	5	3	2	1	1	0	4	3	5	15	0	3
CISLSPTAC	1	0	5	3	2	1	1	0	1	3	1	7	3	7
CGHDLVNQC	1	0	5	3	2	0	3	0	2	0	2	1	2	2
CQKIGSHRC	1	0	5	3	2	0	2	1	6	2	2	0	2	0
CNLIRGAQC	1	0	5	3	1	7	1	2	3	2	1	0	0	0
CSSQTRGRC	1	0	5	3	1	5	5	0	2	5	5	9	0	13
CYSGDK	1	0	5	3	1	3	1	12	2	3	0	0	1	6
CRVNSPRGC	1	0	5	3	1	3	1	0	1	3	4	0	2	2
CSAIASETC	1	0	5	3	1	2	3	0	3	0	2	0	2	0
CFLSGKGGC	1	0	5	3	1	1	4	0	2	2	1	5	2	0
CLGLGEKTCKLAAALE	1	0	5	3	1	1	1	0	7	0	7	1	2	0
CLGSLRNMC	1	0	5	3	1	0	7	0	6	2	1	4	2	0
CGMTI	1	0	5	3	1	0	2	0	3	2	3	3	0	0
CIPSVAIKC	1	0	5	3	1	0	1	0	5	1	3	0	1	16
CLPLSKKPC	1	0	5	3	1	0	1	0	3	4	4	0	0	0
CLATTALTC	1	0	5	3	0	9	4	5	4	4	1	0	2	4
CTGPESFDC	1	0	5	3	0	8	0	2	9	1	1	0	1	0
CSPGLGHNC	1	0	5	3	0	5	7	0	7	4	3	0	4	0
CSSLGEKWC	1	0	5	3	0	3	3	0	3	2	1	1	1	0
CSTRELFRC	1	0	5	3	0	1	6	0	5	4	3	0	0	0
CMKRLGSSC	1	0	5	3	0	1	2	0	5	1	0	2	0	1
CTFKIDGTC	1	0	5	3	0	0	3	1	1	1	3	5	4	0
CQSHPSRPC	1	0	5	3	0	0	2	0	2	1	5	2	0	0
CISPQALTC	1	0	5	3	0	0	1	0	5	1	1	5	0	0
CTETLTASC	1	0	5	2	15	5	6	3	3	3	3	4	4	3
CTKGEKVEC	1	0	5	2	13	5	6	12	0	4	5	6	0	10
CIAPSTQGC	1	0	5	2	12	7	3	9	5	4	6	15	2	9
CVEAAASHC	1	0	5	2	10	10	5	1	1	4	7	2	4	2
CPYVSDSTC	1	0	5	2	9	1	1	1	3	1	2	3	1	8
CGSRRSRVC	1	0	5	2	8	3	2	21	7	3	6	0	1	0
CNVDKLTVC	1	0	5	2	8	2	10	1	6	5	7	8	6	5
CMATGGIVC	1	0	5	2	7	4	5	1	6	2	1	9	1	2
CAKTGITGC	1	0	5	2	7	2	3	0	4	3	9	0	1	0
CNTKHVRRC	1	0	5	2	7	0	9	0	6	3	3	1	3	1
CQSSVPLSC	1	0	5	2	7	0	3	0	5	0	10	0	0	0
CSVAR	1	0	5	2	7	0	0	0	6	3	2	0	1	3
CKKNVGSPC	1	0	5	2	6	3	2	0	4	2	6	21	2	0
CPVKTPSLC	1	0	5	2	6	3	2	0	4	1	4	1	1	11
CSDPRTSPC	1	0	5	2	5	11	6	0	0	3	0	4	4	0
CGSTRAANC	1	0	5	2	5	9	4	12	5	4	14	8	2	25
CSPDRSLNC	1	0	5	2	5	8	5	1	2	6	5	6	3	2
CDPVSPHQC	1	0	5	2	5	5	3	6	7	1	1	3	4	8
CALSSTPPC	1	0	5	2	5	4	5	0	4	5	8	3	5	2
CRSSRSIQC	1	0	5	2	4	7	4	5	8	2	7	2	2	0
CRGIGQS	1	0	5	2	4	4	9	0	2	6	11	2	3	1
CEFPVTSPC	1	0	5	2	4	4	6	14	3	4	3	0	3	8
CPGSEVNHC	1	0	5	2	4	3	0	14	7	0	2	2	1	3
CTGEQTANC	1	0	5	2	4	1	0	3	1	2	3	14	0	11
CAFTKNLRC	1	0	5	2	4	0	2	10	3	0	2	3	2	0
CMGANSERC	1	0	5	2	4	0	2	0	3	7	1	3	0	17
CSGGPGGTC	1	0	5	2	3	15	1	0	7	7	10	16	1	3
CTGDAPGMC	1	0	5	2	3	6	2	0	0	2	1	1	1	6
CQTTDGMTC	1	0	5	2	3	5	5	0	3	1	1	8	0	4
CFSGATSPC	1	0	5	2	3	4	12	0	6	1	2	1	6	1
CHNSFPKDC	1	0	5	2	3	4	1	8	1	0	0	4	0	0
CGSGDKSMC	1	0	5	2	3	4	0	0	3	2	6	4	0	0
CASSTGECC	1	0	5	2	3	3	4	9	3	6	6	2	5	12
CALGDMSNC	1	0	5	2	3	3	0	0	5	0	1	9	2	1
CHPVTRADC	1	0	5	2	3	2	3	0	3	3	3	0	0	0
CSLSKRIIC	1	0	5	2	3	2	2	0	5	2	2	0	1	11
CSESAASTC	1	0	5	2	3	2	1	0	3	2	6	2	1	0
CELNSLAVC	1	0	5	2	3	0	5	0	9	4	1	2	1	0
CMLAAGKHC	1	0	5	2	3	0	3	0	0	0	3	4	1	0
CPSTLNPLC	1	0	5	2	3	0	2	0	9	5	6	1	2	9
CTVELDSKC	1	0	5	2	3	0	2	0	4	5	1	6	2	16
CTRHFDKSC	1	0	5	2	3	0	1	8	2	4	2	3	0	0
CANQLSLAC	1	0	5	2	2	9	4	0	1	2	7	3	1	0
CPELLNRVC	1	0	5	2	2	5	5	4	5	6	6	2	3	7
CSKLDCS	1	0	5	2	2	5	4	0	4	2	0	1	0	17
CRIIGTEKC	1	0	5	2	2	4	4	2	4	2	7	3	1	0
CARAREASC	1	0	5	2	2	4	0	0	2	1	4	1	1	4
CGPERLTRC	1	0	5	2	2	3	3	10	5	0	0	1	0	4
CGGENKGFC	1	0	5	2	2	3	0	0	1	0	2	3	0	1
CADSKARLC	1	0	5	2	2	2	5	0	10	0	0	2	0	0
CPISSLDDC	1	0	5	2	2	1	4	6	1	0	6	3	1	25
CSRMGSVGC	1	0	5	2	2	1	2	0	1	5	6	1	1	8
CYRTVSGKC	1	0	5	2	2	1	1	0	6	2	2	0	4	3
CSNAHP	1	0	5	2	2	0	2	0	3	0	5	3	4	24
CYKKPSEPC	1	0	5	2	2	0	2	0	2	3	1	0	2	0
CKSILLPAC	1	0	5	2	2	0	1	0	0	0	0	0	2	0
CSALYAGQC	1	0	5	2	2	0	0	6	4	1	0	0	1	1
CTSRHGIGC	1	0	5	2	1	9	7	0	7	0	2	2	2	0
CDDSLVAHC	1	0	5	2	1	7	3	4	5	0	4	3	3	0
CAATLVNGC	1	0	5	2	1	5	3	0	2	1	1	3	0	1
CPRKSMGAC	1	0	5	2	1	5	2	0	4	4	1	5	0	0
CSREESFVC	1	0	5	2	1	4	8	0	4	1	6	1	2	4
CVVPSINQC	1	0	5	2	1	4	6	7	2	5	3	0	1	0
CSIDVKGGC	1	0	5	2	1	4	1	2	6	1	2	17	0	12
CGAIMADHC	1	0	5	2	1	4	1	0	3	0	4	4	0	0
CYTTLDEC	1	0	5	2	1	3	6	0	5	0	2	0	4	6
CVRQSRFAC	1	0	5	2	1	3	3	15	2	8	4	0	2	1
CRALETYEC	1	0	5	2	1	3	3	0	5	1	8	0	3	0
CDSGHGYPC	1	0	5	2	1	3	1	0	1	0	4	1	2	0
CRTPWNGKC	1	0	5	2	1	2	5	0	1	2	4	0	5	0
CRYTNANRC	1	0	5	2	1	2	4	0	2	2	2	4	3	0
CAPWQQDNC	1	0	5	2	1	1	6	4	15	1	2	0	1	0
CLSGPHQVC	1	0	5	2	1	1	3	1	4	5	3	13	1	8
CHSGEMTIC	1	0	5	2	1	1	3	0	2	2	1	0	1	0
CTGESKPTC	1	0	5	2	1	1	3	0	2	1	9	2	0	14
CIATPMQPC	1	0	5	2	1	0	4	14	2	3	3	1	0	0
CFEGVMDVC	1	0	5	2	1	0	2	1	2	0	2	1	0	2
CTDKFDTKC	1	0	5	2	1	0	2	0	2	1	1	5	1	0
CINEDSWSC	1	0	5	2	1	0	2	0	2	0	0	1	0	0
CIAI	1	0	5	2	1	0	1	1	3	0	2	0	0	1
CFTSPSDKC	1	0	5	2	1	0	1	0	7	1	1	0	3	9
CSTVGSSTC	1	0	5	2	0	12	0	0	5	2	5	5	1	0
CFPAAPEGC	1	0	5	2	0	5	3	0	6	2	0	9	1	3
CKMLAQGQC	1	0	5	2	0	5	2	0	3	3	0	2	0	0
CSSRLDVQC	1	0	5	2	0	5	0	0	2	1	1	0	0	0
CTNTCDLPC	1	0	5	2	0	4	3	0	2	2	0	3	0	3
CRGMRTTPC	1	0	5	2	0	2	2	0	2	0	0	3	1	0
CGVGDTDLC	1	0	5	2	0	1	4	6	2	4	6	3	3	3
CIAAFTDAC	1	0	5	2	0	1	1	0	2	4	2	3	0	1
CGQAWPARC	1	0	5	2	0	0	11	0	3	0	2	0	4	1
CVLDCSEVC	1	0	5	2	0	0	4	3	0	1	4	5	1	0
CLKGSKVQC	1	0	5	2	0	0	4	0	2	2	0	1	0	0
CHSVPLMGAKLAAALE	1	0	5	2	0	0	3	1	2	1	1	6	1	9
CGQTTLSNC	1	0	5	2	0	0	2	0	1	1	1	0	0	0
CKGGGRFRAKLAAALE	1	0	5	2	0	0	1	0	7	0	0	0	0	1
CLLGSEGNC	1	0	5	2	0	0	1	0	2	2	3	7	3	0
CSHAKSVKC	1	0	5	2	0	0	0	0	4	0	1	1	0	0
CPRVMATSC	1	0	5	2	0	0	0	0	2	4	2	7	0	0
CPSLKKTFC	1	0	5	2	0	0	0	0	2	4	1	10	0	2
CRKNYAGKC	1	0	5	1	12	3	4	14	3	1	2	2	1	1
CGRGGGSDC	1	0	5	1	9	7	3	0	5	5	8	15	4	0
CGHVQGSTC	1	0	5	1	9	6	3	3	1	4	4	2	0	4
CMMADLRAC	1	0	5	1	8	0	0	0	1	2	3	3	1	0
CCMDTTDQC	1	0	5	1	7	6	5	0	1	0	2	6	3	4
CRKRPTTQC	1	0	5	1	7	0	5	0	4	5	2	0	1	0
CSRSADRLC	1	0	5	1	6	5	4	9	0	1	0	2	2	1
CGPM	1	0	5	1	6	2	3	0	1	2	0	1	1	0
CVGMRTGEC	1	0	5	1	6	2	1	3	2	0	7	2	2	3
CQPTLKGMC	1	0	5	1	6	0	4	0	5	1	2	2	3	2
CNDGDVYTC	1	0	5	1	6	0	1	0	3	1	0	3	2	0
CMRATPPSC	1	0	5	1	5	3	0	0	1	2	8	0	0	3
CIGRTGMSC	1	0	5	1	5	2	0	4	2	8	3	3	2	2
CVMEK	1	0	5	1	5	0	2	0	9	2	1	0	1	0
CHGDNHPSC	1	0	5	1	5	0	1	0	1	7	1	0	0	0
CPTTQVSRC	1	0	5	1	4	12	5	0	3	1	4	3	0	1
CHGDVATTC	1	0	5	1	4	9	5	8	6	1	3	4	1	8
CRQDRSVTC	1	0	5	1	4	7	2	9	2	1	12	5	0	0
CEALQQRGC	1	0	5	1	4	2	4	12	1	5	6	1	4	1
CMLLVE	1	0	5	1	4	2	3	0	1	3	1	0	0	3
CNTDSELNC	1	0	5	1	4	2	1	8	3	5	3	0	1	1
CSLQLEASC	1	0	5	1	4	1	4	0	6	0	2	2	2	1
CCETNTAGC	1	0	5	1	4	1	1	4	2	1	3	1	2	0
CDTSLRN	1	0	5	1	4	0	5	24	3	4	4	11	4	12
CAYEGSSDC	1	0	5	1	4	0	3	0	9	2	3	0	2	0
CYLSTSQEC	1	0	5	1	4	0	2	0	2	2	0	2	1	0
CTRFEDALC	1	0	5	1	4	0	0	0	0	4	2	5	2	1
CVLGDVGMC	1	0	5	1	3	15	6	0	2	2	3	3	2	0
CRELPHSRC	1	0	5	1	3	6	3	0	2	1	7	2	3	1
CTASEHVSC	1	0	5	1	3	3	0	0	0	0	2	3	0	0
CRFHEMEVC	1	0	5	1	3	2	7	2	3	0	1	0	1	0
CNDSRS	1	0	5	1	3	2	6	0	5	3	5	3	0	4
CGGDSLLKC	1	0	5	1	3	2	0	3	3	3	4	7	1	0
CVTKPMTPC	1	0	5	1	3	1	4	0	4	3	0	0	2	8
CKVI	1	0	5	1	3	1	2	0	3	0	3	2	0	4
CKPRARS	1	0	5	1	3	0	6	0	3	6	7	7	1	2
CDLPHSPKC	1	0	5	1	3	0	4	0	1	5	5	0	1	1
CFANSTSDC	1	0	5	1	2	9	4	0	3	0	6	6	0	0
CSQR	1	0	5	1	2	6	2	0	10	0	3	0	1	9
CPTNGESRC	1	0	5	1	2	6	0	0	9	1	4	6	1	0
CSHLGVEPC	1	0	5	1	2	5	1	0	4	2	4	1	1	0
CNRNT	1	0	5	1	2	4	11	0	3	5	3	0	1	12
CHKR	1	0	5	1	2	2	3	2	6	0	2	0	0	0
CNDA	1	0	5	1	2	2	2	0	3	2	6	6	2	0
CLQGKNFDC	1	0	5	1	2	1	2	7	3	2	15	11	2	7
CSSIQAVNC	1	0	5	1	2	1	2	0	5	0	0	1	1	1
CDLVTDSPC	1	0	5	1	2	1	2	0	4	2	2	3	0	0
CAMSELVDC	1	0	5	1	2	1	2	0	1	2	0	1	1	0
CAFVTEDNC	1	0	5	1	2	1	1	8	3	2	3	0	1	14
CLPSSREVC	1	0	5	1	2	1	0	15	5	1	4	11	0	0
CSLSRTKLC	1	0	5	1	2	0	4	7	2	1	0	1	1	0
CTMR	1	0	5	1	2	0	4	0	7	4	3	2	1	0
CVSRASMQC	1	0	5	1	2	0	3	4	3	1	5	0	0	0
CLPHHAAPC	1	0	5	1	2	0	2	0	1	1	5	4	3	0
CKSPGPLVC	1	0	5	1	2	0	1	0	2	0	1	4	3	0
CHSRVKRSC	1	0	5	1	2	0	0	0	0	1	2	5	0	3
CMSPPPEKC	1	0	5	1	1	12	1	4	3	1	1	2	1	14
CEEGVLRMC	1	0	5	1	1	10	7	0	5	4	3	0	6	1
CSTPRQSPC	1	0	5	1	1	4	2	0	0	3	2	1	1	0
CTQEPLRQC	1	0	5	1	1	3	7	0	3	1	0	6	2	1
CFDPASERC	1	0	5	1	1	3	5	0	5	1	5	1	1	9
CGRGS	1	0	5	1	1	3	1	0	0	2	7	0	1	0
CPWEGNGSC	1	0	5	1	1	3	0	12	14	1	5	1	0	19
CPATRLDPC	1	0	5	1	1	2	2	0	5	1	1	1	1	6
CPHPVKREC	1	0	5	1	1	2	2	0	1	1	2	1	0	0
CRSGSSVHC	1	0	5	1	1	2	0	0	1	1	0	2	0	0
CQTR	1	0	5	1	1	1	1	0	4	0	0	3	0	7
CKSMWRNRC	1	0	5	1	1	0	6	3	1	2	3	0	3	0
CYVGQSSRC	1	0	5	1	1	0	5	0	5	1	7	0	1	0
CAVRDVRSC	1	0	5	1	1	0	5	0	3	5	5	5	1	10
CEQIPSLDC	1	0	5	1	1	0	3	11	2	2	2	2	0	0
CRSKSFATC	1	0	5	1	1	0	3	0	4	1	4	1	0	0
CQPDSSIPC	1	0	5	1	1	0	3	0	4	0	0	0	0	3
CLPSPTSEC	1	0	5	1	1	0	3	0	2	0	3	0	3	0
CDGPVRTKC	1	0	5	1	1	0	3	0	1	2	1	1	0	1
CLLNPNAPC	1	0	5	1	1	0	2	0	5	1	2	2	0	0
CDQEPGDPC	1	0	5	1	1	0	2	0	4	2	2	0	1	0
CRSGLDITC	1	0	5	1	1	0	0	8	2	4	0	3	0	0
CDVAQDMLC	1	0	5	1	0	7	4	0	8	2	7	6	0	3
CCKNP	1	0	5	1	0	4	7	0	3	1	2	0	0	0
CPKGMTLLC	1	0	5	1	0	3	2	0	1	1	0	1	1	1
CARDLDANC	1	0	5	1	0	3	1	2	4	1	3	0	2	0
CAWDVSAEC	1	0	5	1	0	2	5	0	3	1	0	1	1	0
CKLSSSHLC	1	0	5	1	0	2	1	1	0	0	0	0	1	0
CTGRSLMEC	1	0	5	1	0	1	1	1	1	1	1	1	2	0
CTPSF	1	0	5	1	0	0	2	2	0	0	0	0	2	0
CAGGR	1	0	5	1	0	0	1	4	2	2	3	2	0	0
CPGRQLMSC	1	0	5	1	0	0	1	1	7	2	2	1	0	0
CLNPDGSLC	1	0	5	1	0	0	1	0	6	0	0	0	0	12
CKLSRFGNC	1	0	5	1	0	0	1	0	2	2	0	0	1	0
CLPMTDEGC	1	0	5	1	0	0	1	0	2	1	3	0	0	3
CDQHEIF	1	0	5	1	0	0	1	0	0	0	1	0	0	0
CVVDEEMSC	1	0	5	1	0	0	0	14	1	1	2	9	3	2
CSLINRSDC	1	0	5	0	12	0	6	0	11	4	2	1	5	28
CPLSPKLSC	1	0	5	0	9	1	2	0	5	5	3	1	1	0
CESNGR	1	0	5	0	9	0	6	2	6	2	10	8	1	2
CRAPNMKPC	1	0	5	0	8	0	1	3	3	3	1	4	1	0
CSMLSDALC	1	0	5	0	7	8	4	0	13	4	4	4	1	6
CRRRGTGGC	1	0	5	0	7	3	5	4	10	3	6	2	0	5
CVSIEGDSC	1	0	5	0	6	9	1	0	3	1	3	10	4	2
CKLQGNKPC	1	0	5	0	6	4	5	3	2	2	3	1	5	0
CTPLAPLAC	1	0	5	0	6	0	2	0	0	2	0	5	0	0
CLDKS	1	0	5	0	5	5	4	9	5	4	3	6	2	1
CPALP	1	0	5	0	5	2	1	0	1	1	4	1	2	0
CNVLQDPAC	1	0	5	0	5	1	4	0	2	1	3	0	1	0
CTSWGKELC	1	0	5	0	5	0	4	0	0	4	2	0	1	0
CESLVAPSC	1	0	5	0	5	0	2	0	0	6	1	1	0	6
CNNK	1	0	5	0	5	0	1	0	1	1	1	0	1	0
CESRGVSRC	1	0	5	0	4	10	0	0	11	4	5	4	0	2
CSREVPGAC	1	0	5	0	4	1	3	0	3	2	0	0	0	0
CGSPRDLEC	1	0	5	0	4	1	2	0	7	0	1	4	2	7
CKMSPTEIC	1	0	5	0	4	0	5	0	6	3	5	3	3	0
CRSTDLPPC	1	0	5	0	4	0	4	4	7	4	5	3	1	6
CMSMSPPHC	1	0	5	0	4	0	1	0	0	1	0	2	2	0
CGLISAVQC	1	0	5	0	4	0	0	0	2	3	1	0	0	0
CKPD	1	0	5	0	3	6	4	0	1	2	4	0	0	4
CSLPESEKC	1	0	5	0	3	3	4	0	5	0	8	4	9	0
CVALDMLEC	1	0	5	0	3	2	1	5	1	4	2	2	1	0
CATTHLGVC	1	0	5	0	3	1	3	8	3	1	1	0	1	0
CGTQTDPIC	1	0	5	0	3	0	4	0	3	1	0	0	0	0
CGPQMIVPC	1	0	5	0	3	0	4	0	0	0	1	1	0	0
CYNSQGDAC	1	0	5	0	3	0	2	0	1	1	5	3	1	1
CVRDPVTPC	1	0	5	0	2	5	3	0	3	4	3	11	1	0
CAEDAAYEC	1	0	5	0	2	4	2	0	4	1	0	9	0	2
CYGEPSEYC	1	0	5	0	2	3	8	0	4	0	3	0	2	3
CKTVIDDVAKLAAALE	1	0	5	0	2	3	6	7	5	1	2	1	1	0
CDVNRDVSC	1	0	5	0	2	2	2	0	5	5	3	6	2	1
CLSSNVVPC	1	0	5	0	2	1	4	16	3	5	2	0	4	5
CFGLSTVDC	1	0	5	0	2	1	2	0	1	0	0	0	1	0
CIRVTRNKC	1	0	5	0	2	1	0	3	0	1	3	5	0	3
CDTHGSHDC	1	0	5	0	2	1	0	0	4	2	3	1	0	0
CSVDDEPRC	1	0	5	0	2	0	7	0	6	1	0	3	1	2
CLGVDHGPC	1	0	5	0	2	0	4	0	8	0	2	1	2	0
CLRGLVNDC	1	0	5	0	2	0	2	1	2	2	0	3	0	1
CAADSL	1	0	5	0	2	0	2	0	2	5	5	0	1	0
CSECITPMC	1	0	5	0	2	0	1	1	5	0	4	1	0	0
CYTRHDDQC	1	0	5	0	1	10	7	0	4	4	2	5	1	0
CSRASNLEC	1	0	5	0	1	6	2	0	3	0	2	1	1	0
CMLR	1	0	5	0	1	5	1	0	0	3	0	1	1	0
CPEHPTTMC	1	0	5	0	1	0	2	0	1	2	1	3	0	0
CRNLDLPVC	1	0	5	0	1	0	1	13	0	0	3	1	0	0
CGIVSAG	1	0	5	0	1	0	1	1	2	1	6	3	4	1
CADGSWKDC	1	0	5	0	1	0	1	0	6	3	0	0	0	0
CSASR	1	0	5	0	1	0	1	0	3	0	9	0	1	0
CGSVGNSYDC	1	0	5	0	1	0	1	0	3	0	1	3	0	2
CTHIAFKKC	1	0	5	0	1	0	1	0	0	0	0	2	1	0
CGAASLK	1	0	5	0	1	0	0	0	3	1	3	1	0	0
CLNPQVNGC	1	0	5	0	1	0	0	0	2	2	0	6	1	0
CQQARFRSC	1	0	5	0	1	0	0	0	0	1	2	2	2	3
CDVLKITHC	1	0	5	0	0	3	3	0	1	3	0	1	5	0
CSDCANQEC	1	0	5	0	0	2	2	6	2	1	3	0	1	1
CVNSEG	1	0	5	0	0	2	2	0	2	1	0	0	2	0
CSFRTVEPC	1	0	5	0	0	2	0	0	4	5	1	0	5	0
CADETDAPC	1	0	5	0	0	1	5	4	1	2	3	3	0	0
CNGWSQDSC	1	0	5	0	0	1	2	1	3	2	3	0	5	3
CDTRLIGAKLAAALE	1	0	5	0	0	0	5	2	5	2	2	1	4	0
CRGLEM	1	0	5	0	0	0	3	14	0	3	3	3	0	1
CSDSFLQNC	1	0	5	0	0	0	3	0	3	2	2	2	0	2
CSPYTSSNC	1	0	5	0	0	0	3	0	2	1	2	5	0	0
CPATSRTQC	1	0	5	0	0	0	3	0	1	1	1	1	3	0
CDRSVKHGC	1	0	5	0	0	0	2	1	2	2	0	0	2	0
CVRHANKSC	1	0	5	0	0	0	1	3	0	0	2	2	1	3
CLSTLGTGC	1	0	5	0	0	0	1	0	2	2	4	0	1	0
CRTLFHREC	1	0	5	0	0	0	1	0	2	1	2	0	1	0
CMEWEACAC	1	0	5	0	0	0	1	0	1	0	1	0	1	0
CLQRRKRPHSS	1	0	5	0	0	0	1	0	0	0	0	2	1	0
CRARGTLHC	1	0	5	0	0	0	0	8	2	0	2	2	2	0
CAYMPDSTC	1	0	5	0	0	0	0	0	0	0	1	0	0	0
CSAELMGKC	1	0	4	12	10	10	2	9	5	4	7	10	1	8
CPNQGVALC	1	0	4	12	1	12	1	0	11	7	1	3	2	1
CGVDVSIC	1	0	4	11	14	12	10	0	11	8	11	7	4	3
CSSPDQVRC	1	0	4	11	6	5	6	17	14	3	9	3	2	0
CGGAPNINC	1	0	4	11	6	2	5	0	7	14	13	9	1	17
CSGMTGSKC	1	0	4	10	19	2	4	1	7	11	21	15	3	19
CTRSRSSMC	1	0	4	10	9	13	12	2	7	10	24	3	7	0
CVKGMSSLC	1	0	4	10	2	5	2	0	0	2	6	3	0	0
CLKSERVSC	1	0	4	9	18	9	1	3	4	3	4	8	2	9
CNNV	1	0	4	9	11	1	14	4	4	5	11	12	2	51
CNWSDGSSC	1	0	4	9	8	2	7	9	3	6	7	11	1	29
CPTGISNVC	1	0	4	9	6	12	12	1	8	4	6	6	7	1
CIFPPADDC	1	0	4	9	3	8	5	1	5	1	4	2	1	1
CSDNIDTVC	1	0	4	9	2	3	2	0	10	5	4	7	1	9
CDTALKF	1	0	4	9	1	2	4	1	3	2	5	0	3	11
CRSYTGKKC	1	0	4	8	11	4	5	21	10	2	8	1	3	1
CELRNVGNC	1	0	4	8	10	9	8	20	3	1	1	2	5	4
CKTSRHKTC	1	0	4	8	9	7	2	8	7	5	1	8	3	3
CINNHVGDC	1	0	4	8	7	0	3	0	7	8	10	6	4	0
CKKQLGLRC	1	0	4	8	6	6	5	0	3	5	3	8	6	0
CGKSLNSLC	1	0	4	8	6	2	1	0	0	6	4	12	2	0
CLTGYMDTC	1	0	4	8	5	5	2	1	5	4	3	14	3	7
CAAPKSPSC	1	0	4	8	3	6	5	4	11	1	2	6	5	7
CVSRYRGTC	1	0	4	8	3	3	3	0	2	4	6	2	3	0
CIPHAERHC	1	0	4	8	3	0	5	1	3	4	2	6	4	0
CHTWDRANC	1	0	4	8	2	4	12	0	6	6	1	3	4	1
CRNAVLDPC	1	0	4	8	1	1	5	0	6	1	6	2	1	14
CGKSAQKSC	1	0	4	7	11	0	3	2	7	2	9	16	0	4
CCSSK	1	0	4	7	9	3	6	20	3	4	10	29	1	6
CFVNGSDNC	1	0	4	7	7	16	8	18	13	11	6	20	5	1
CASMLSNSC	1	0	4	7	6	8	11	4	3	3	8	5	1	9
CRAIKG	1	0	4	7	5	6	5	0	3	6	14	18	2	3
CNQRAGAIC	1	0	4	7	5	5	2	11	2	0	9	8	0	9
CVKDVVMDC	1	0	4	7	4	46	1	34	5	5	13	7	1	10
CSPREF	1	0	4	7	4	2	2	28	2	3	1	5	2	3
CARQENKMC	1	0	4	7	3	15	3	26	2	4	5	7	2	0
CRRNRTQPC	1	0	4	7	2	0	4	0	4	6	4	5	2	0
CAGFREKRC	1	0	4	6	12	7	2	0	4	6	6	2	0	11
CLLSGASTC	1	0	4	6	12	0	10	18	2	5	12	9	2	9
CADAMKSSC	1	0	4	6	11	10	9	1	5	5	9	9	0	13
CGKTRPRRC	1	0	4	6	8	3	4	0	6	4	6	0	0	4
CPALADHIC	1	0	4	6	7	2	2	0	3	5	3	1	0	4
CSHMDGLNC	1	0	4	6	6	11	4	0	2	3	6	6	0	7
CKSPAGTKC	1	0	4	6	6	0	7	6	4	1	2	2	0	18
CITSGDDCC	1	0	4	6	5	9	3	2	5	3	1	6	4	0
CRVAESQHC	1	0	4	6	5	5	3	2	2	2	7	2	3	0
CLSNRSPRC	1	0	4	6	5	5	1	0	4	7	3	9	1	29
CALRAPGVC	1	0	4	6	5	3	9	0	7	1	2	2	5	0
CELVGVKKC	1	0	4	6	5	3	0	4	5	6	3	0	0	1
CVGTKRPAC	1	0	4	6	5	2	5	2	7	6	7	9	1	2
CPEMKKKKLAAALE	1	0	4	6	4	2	5	0	11	4	0	2	3	0
CSATSKILC	1	0	4	6	4	0	9	4	3	4	7	2	5	0
CGREAPSEC	1	0	4	6	2	8	9	22	2	2	2	4	1	3
CRRPIDPKC	1	0	4	6	2	5	3	0	1	4	4	3	2	0
CMGLPHTAC	1	0	4	6	2	2	1	1	1	4	1	0	2	0
CSRPGPRSC	1	0	4	6	2	1	4	6	3	2	2	3	2	9
CEYNEDQAC	1	0	4	6	2	1	3	0	5	2	5	12	3	16
CTLNLSRAC	1	0	4	6	2	1	3	0	3	3	1	3	3	2
CRNELEIPC	1	0	4	6	2	1	0	0	3	0	0	2	0	0
CPPGAPYGC	1	0	4	6	2	0	1	23	4	1	4	5	1	0
CNQSSVQLC	1	0	4	6	1	5	3	0	7	1	3	3	3	4
CDF	1	0	4	6	1	4	6	2	10	1	4	15	3	5
CRTGRRANC	1	0	4	6	1	4	3	27	2	3	4	2	1	12
CNGETVVRC	1	0	4	6	1	3	1	0	3	2	4	5	1	0
CGAPR	1	0	4	6	1	1	0	11	4	1	6	2	1	5
CGMRNPREC	1	0	4	6	1	0	5	0	0	2	0	5	2	2
CKGRRGGSC	1	0	4	5	13	2	1	0	1	4	7	3	3	4
CNSPEALTC	1	0	4	5	12	2	6	0	3	4	0	4	2	1
CKVPARDAC	1	0	4	5	10	5	4	1	2	5	4	10	4	11
CKWDRPDNC	1	0	4	5	9	4	1	0	12	4	6	1	1	3
CIPHNDKAC	1	0	4	5	8	9	2	0	3	7	5	12	5	1
CGEHQNGGC	1	0	4	5	8	2	5	5	1	9	3	10	1	1
CISIDETEC	1	0	4	5	7	1	5	0	4	6	9	3	1	0
CSDYSSESC	1	0	4	5	6	10	0	2	4	5	4	1	1	2
CESTNASDC	1	0	4	5	6	4	0	0	2	3	1	10	1	0
CKPSKPGSC	1	0	4	5	6	3	2	9	7	1	8	0	1	3
CRETKPP	1	0	4	5	6	2	0	0	1	3	0	4	2	0
CVSKKVSAC	1	0	4	5	6	1	6	11	2	1	2	2	0	2
CLPGLSTTC	1	0	4	5	6	0	7	10	3	1	4	2	2	4
CILNEEPPC	1	0	4	5	6	0	7	0	4	1	2	3	0	5
CSSPRAPGC	1	0	4	5	5	7	2	0	10	5	3	2	6	4
CKEPPSGRC	1	0	4	5	5	6	4	17	6	5	12	3	2	7
CDSVISLQC	1	0	4	5	5	5	2	0	3	0	4	0	2	1
CVSAKDNVC	1	0	4	5	5	4	8	2	2	3	3	8	2	0
FTSVVEQHC	1	0	4	5	5	2	4	22	4	4	4	4	0	30
CVRLP	1	0	4	5	5	2	0	0	0	3	3	11	3	1
CTRVLKRTC	1	0	4	5	5	1	2	0	3	2	2	0	4	6
CASQPYTPC	1	0	4	5	5	1	1	0	1	0	2	0	0	6
CNIDVEA	1	0	4	5	5	0	3	3	1	3	1	2	0	0
CTQTNSEHC	1	0	4	5	4	8	1	5	3	3	6	27	3	3
CIMPKQDGC	1	0	4	5	4	7	5	0	4	7	4	2	5	5
CTAAMGDSC	1	0	4	5	4	7	3	0	7	4	7	12	3	5
CWERSELKC	1	0	4	5	4	4	5	18	2	3	9	8	3	0
CAKTKSGRC	1	0	4	5	4	4	1	0	8	5	4	3	0	0
CVPNMGTRC	1	0	4	5	4	3	7	5	3	11	2	12	1	0
CTYGNSSSC	1	0	4	5	4	2	3	5	5	3	5	3	1	0
CRGSTGLTC	1	0	4	5	4	2	1	0	2	4	4	15	1	9
CTVERDFRC	1	0	4	5	4	0	3	0	3	3	7	2	2	0
CSPASTHKC	1	0	4	5	3	10	1	0	7	10	4	1	2	6
CSMAEMPVC	1	0	4	5	3	6	0	9	4	1	3	4	1	0
CRGQKT	1	0	4	5	3	4	5	3	4	1	5	6	3	3
CRQETNSRC	1	0	4	5	3	2	1	0	2	7	4	11	5	15
CSNEVRADC	1	0	4	5	2	5	4	0	6	5	4	2	2	2
CRSGRMNDC	1	0	4	5	2	5	1	0	3	4	5	2	0	2
CVTGSGEIAKLAAALE	1	0	4	5	2	3	0	0	4	2	7	15	2	8
CSIDMLESC	1	0	4	5	2	1	2	2	3	1	0	6	2	0
CIGGIEHPC	1	0	4	5	2	0	9	0	7	2	2	2	5	1
CINQATSRC	1	0	4	5	2	0	4	15	6	2	1	1	3	1
CRQSMPVPC	1	0	4	5	2	0	3	0	5	3	2	4	1	2
CRERPESKC	1	0	4	5	1	13	5	0	5	2	7	1	2	1
CMSTMSKVC	1	0	4	5	1	6	3	0	3	3	5	4	2	1
CSYQPSHKC	1	0	4	5	1	0	4	0	2	2	3	6	2	2
CEASVSSHC	1	0	4	5	0	7	1	0	3	7	4	3	2	5
CDSLKRVEC	1	0	4	5	0	2	4	0	4	2	5	4	0	0
CTSVRKNRC	1	0	4	5	0	2	3	0	2	2	5	1	0	0
CVPMAGKHC	1	0	4	5	0	1	3	5	2	1	2	6	1	0
CGELQQSRC	1	0	4	5	0	0	3	0	2	4	0	3	2	0
CIPATRKTC	1	0	4	4	16	1	4	0	7	8	4	3	3	0
CDNAVSTVC	1	0	4	4	14	10	0	3	3	2	6	7	2	18
CRNPFPIVC	1	0	4	4	13	7	3	0	0	3	2	7	0	2
CKSLSAQAC	1	0	4	4	11	3	4	1	4	4	9	4	4	1
CLQTTGTSC	1	0	4	4	10	3	8	13	5	10	2	6	3	1
CLSNNPPDC	1	0	4	4	9	11	3	0	2	1	3	10	1	2
CLPTSKLIC	1	0	4	4	8	3	4	10	7	3	1	2	2	60
AIRGVVIGAKLAAALE	1	0	4	4	7	2	3	0	13	2	3	4	0	0
CKYSLAPKC	1	0	4	4	7	0	4	5	9	3	3	1	0	10
CNGKP	1	0	4	4	6	20	1	6	4	8	8	0	3	7
CKSDSNMQC	1	0	4	4	6	9	3	0	2	9	8	5	2	6
CITSKQPLC	1	0	4	4	6	1	7	3	6	6	0	2	1	0
CYP	1	0	4	4	5	11	12	33	4	4	8	15	7	0
CPKRVSASC	1	0	4	4	5	8	5	7	3	0	7	3	2	1
CSIS	1	0	4	4	5	4	4	1	0	2	1	4	0	2
CAAVRDSLC	1	0	4	4	5	1	6	0	6	2	11	0	1	5
CASMNTSIC	1	0	4	4	5	0	5	0	0	3	0	7	2	1
CVDSCVNAC	1	0	4	4	4	8	14	0	2	3	9	3	7	13
CYGPKSDGC	1	0	4	4	4	5	5	1	5	3	4	2	2	0
CAVPGITKC	1	0	4	4	4	5	3	0	4	7	1	5	5	0
CADRAPLAC	1	0	4	4	4	4	5	0	3	4	7	4	3	17
CIDSGFQQC	1	0	4	4	4	2	5	18	8	3	2	12	1	12
CNSDPLRDC	1	0	4	4	4	2	0	0	1	2	1	10	0	2
CLDRSSMGC	1	0	4	4	4	0	4	15	6	4	7	7	2	5
CRRKQTTLC	1	0	4	4	4	0	3	4	4	5	2	1	1	10
CNVVPRLDC	1	0	4	4	4	0	2	9	2	0	5	4	4	22
CRSID	1	0	4	4	4	0	2	0	5	1	1	0	0	11
CYLDKYNSC	1	0	4	4	4	0	0	18	2	1	3	0	3	1
CMTESKAMC	1	0	4	4	3	20	5	0	7	4	4	8	4	44
CAESTSEVC	1	0	4	4	3	4	5	21	4	1	1	1	1	0
CKRTL	1	0	4	4	3	2	4	2	2	2	3	6	1	16
CSNDVEG	1	0	4	4	3	2	3	7	2	2	5	4	1	0
CTRTKRMTC	1	0	4	4	3	1	2	1	3	2	5	2	2	2
CLPVQQDQC	1	0	4	4	3	1	1	0	1	3	3	1	1	1
CEPRQAVGAKLAAALE	1	0	4	4	2	8	2	76	9	3	6	2	3	3
CEVQPLIKC	1	0	4	4	2	8	0	0	6	5	7	1	0	10
CVDGSHKAC	1	0	4	4	2	6	5	4	0	1	5	1	2	0
CMTEKIITC	1	0	4	4	2	5	9	7	5	6	9	24	2	3
CNVI	1	0	4	4	2	5	5	0	1	3	2	2	2	1
CEPRPSVRC	1	0	4	4	2	4	7	5	6	6	5	2	4	0
CLPSYSEEC	1	0	4	4	2	4	6	21	6	5	10	2	4	4
CYSG	1	0	4	4	2	3	10	0	4	2	7	0	4	0
CLALPSTLC	1	0	4	4	2	3	2	0	3	1	4	6	1	7
CGKRSKGRC	1	0	4	4	2	3	1	0	1	0	5	1	0	0
CAGNFTSMC	1	0	4	4	2	2	9	0	6	6	9	6	6	14
CGGTKTSRC	1	0	4	4	2	2	4	0	3	1	2	2	0	0
CFDRTDPKC	1	0	4	4	2	2	3	0	4	3	3	0	2	9
CKAKGPLAC	1	0	4	4	2	1	1	0	4	2	2	0	1	0
CPLLATDMC	1	0	4	4	1	6	6	3	5	1	1	0	1	3
CQLMVFRLAKLAAALE	1	0	4	4	1	6	2	1	2	3	3	3	2	1
CKDDGTVTC	1	0	4	4	1	3	0	26	0	1	4	5	1	7
CPRSGILQC	1	0	4	4	1	2	4	0	1	3	0	1	2	2
CGVKQ	1	0	4	4	1	2	0	0	1	0	5	1	1	0
CLVPSIQKC	1	0	4	4	1	1	0	0	1	6	1	6	1	3
CSVPKLGAC	1	0	4	4	1	0	1	27	9	2	4	1	1	9
CRDIRMRSC	1	0	4	4	1	0	1	0	4	2	5	1	0	0
CYENSSRLC	1	0	4	4	1	0	0	12	5	2	3	1	2	0
CNAARLVSC	1	0	4	4	1	0	0	12	3	2	0	0	0	3
CKRSATL	1	0	4	4	1	0	0	9	3	2	0	3	2	0
CSFPKV	1	0	4	4	0	14	4	0	2	1	4	1	1	0
CRYPSVQAC	1	0	4	4	0	6	1	4	3	2	3	5	0	0
CTVTSPLRC	1	0	4	4	0	2	0	0	0	0	1	0	3	11
CKQVLSVSC	1	0	4	4	0	1	6	0	2	3	0	8	4	0
CKHPLPTEC	1	0	4	4	0	0	5	0	4	0	3	20	2	0
CCEKP	1	0	4	4	0	0	4	14	12	0	7	8	1	5
CIRPV	1	0	4	4	0	0	0	0	4	2	0	0	0	0
CNSRDDHIC	1	0	4	3	12	23	6	17	5	5	6	9	3	0
CSVETRQTC	1	0	4	3	12	6	7	10	9	12	6	6	5	26
CDVSPSLNC	1	0	4	3	12	6	2	2	1	5	12	9	2	4
CSDRNARPC	1	0	4	3	10	18	2	0	5	9	5	2	3	10
CDDRSSQMC	1	0	4	3	9	14	6	5	2	7	11	8	5	6
CNRTALRSC	1	0	4	3	9	7	1	14	5	1	1	0	1	48
CSVRPTLNC	1	0	4	3	9	2	4	7	1	2	2	6	3	0
CLDTPKQPC	1	0	4	3	8	10	0	0	4	4	4	4	2	0
CPGKIGGIC	1	0	4	3	8	3	2	4	6	0	4	6	0	0
CESTVKS	1	0	4	3	7	4	3	15	2	2	6	6	1	8
CALGDSKNC	1	0	4	3	7	2	5	3	12	3	2	18	4	4
CSQVNTMNC	1	0	4	3	7	2	3	0	4	4	3	3	0	3
CGTDATLSC	1	0	4	3	7	1	1	3	4	0	6	4	0	0
CGMKPNPSC	1	0	4	3	7	0	6	17	5	1	4	1	1	9
CGEKKLMDC	1	0	4	3	6	6	4	6	3	6	11	4	4	8
CITERRVAC	1	0	4	3	6	5	2	7	3	5	6	5	1	2
CTGGAK	1	0	4	3	6	4	4	9	3	5	13	2	5	3
CLSSSAKIC	1	0	4	3	6	4	1	0	2	5	4	2	0	0
CGPDVTGQC	1	0	4	3	6	2	5	7	13	8	9	8	3	0
CSRGMSSPC	1	0	4	3	6	2	1	23	13	5	4	1	3	10
CAPDRNRSC	1	0	4	3	6	0	1	0	1	3	4	2	1	0
CSRASNRLC	1	0	4	3	5	9	6	0	2	1	4	0	3	9
CQAAEEGYC	1	0	4	3	5	4	3	6	3	1	6	4	3	3
CDNRATVKC	1	0	4	3	5	2	4	0	8	5	3	11	1	19
CNIDHAAAC	1	0	4	3	4	21	4	5	2	1	5	4	0	4
CAAA	1	0	4	3	4	5	14	0	4	2	7	4	3	0
CSNLHDTRC	1	0	4	3	4	5	1	0	5	2	3	6	1	0
CILSKGVAC	1	0	4	3	4	4	4	9	12	6	0	0	0	7
CKGNPNITC	1	0	4	3	4	4	1	0	5	0	2	8	1	9
CEDPRLS	1	0	4	3	4	3	1	0	2	2	5	0	1	2
FNPGEKVCC	1	0	4	3	4	2	2	5	3	0	2	0	0	0
CRDARNSIC	1	0	4	3	4	1	6	0	2	4	4	6	2	5
CMGVSGLSAKLAAALE	1	0	4	3	4	1	2	5	1	2	3	4	1	8
CEMTSGSAKLAAALE	1	0	4	3	4	0	4	14	3	3	1	2	0	0
CNLPEHSLC	1	0	4	3	4	0	0	0	1	3	4	3	1	13
CGAVSSAMC	1	0	4	3	3	8	0	0	7	2	2	0	1	0
CRLSDVRSC	1	0	4	3	3	4	1	5	5	4	2	2	3	0
CEENKRLLC	1	0	4	3	3	4	1	0	1	1	3	2	2	0
CVTVTLE	1	0	4	3	3	3	6	0	1	2	2	3	4	0
CSATVLPLC	1	0	4	3	3	2	5	4	2	1	4	5	1	0
CDEGWVLEC	1	0	4	3	3	2	5	0	4	0	6	0	1	0
CLSVASV	1	0	4	3	3	2	5	0	2	3	1	3	0	0
CFRGTK	1	0	4	3	3	1	2	1	3	2	4	3	0	4
CEKPSWEEC	1	0	4	3	3	0	8	0	4	2	5	13	3	26
CELNLEC	1	0	4	3	3	0	2	0	3	2	3	0	0	9
CVPDPRLGC	1	0	4	3	3	0	1	0	2	4	0	0	0	15
CTIPLSRTC	1	0	4	3	2	16	9	0	0	2	1	1	1	0
CATV	1	0	4	3	2	11	5	0	4	2	3	0	0	15
CTSRSVSVC	1	0	4	3	2	7	2	0	0	3	5	0	0	15
CARIPLSDC	1	0	4	3	2	6	1	0	3	1	5	6	2	10
CQRAQGYEC	1	0	4	3	2	5	2	5	3	2	8	1	0	3
CVVKKHNPC	1	0	4	3	2	4	5	9	2	1	5	1	6	2
CAVGNLKVC	1	0	4	3	2	4	3	34	2	2	2	3	3	10
CAFIQSGGC	1	0	4	3	2	3	5	0	3	3	2	9	1	0
CISL	1	0	4	3	2	3	4	1	0	5	7	0	5	1
CLLSEELNC	1	0	4	3	2	2	2	0	3	1	7	1	3	1
CRKLWDK	1	0	4	3	2	1	5	0	4	1	2	6	4	0
CLPFKNHNC	1	0	4	3	2	1	5	0	3	3	1	12	2	0
CLGSNRLIC	1	0	4	3	2	1	2	3	1	1	7	1	2	0
CRHTQNKNC	1	0	4	3	2	1	2	0	1	5	0	13	0	0
CQDIFDPVC	1	0	4	3	2	1	1	0	3	0	2	0	1	2
CAGAALRRC	1	0	4	3	2	1	1	0	0	0	4	5	2	0
CVMNQRKQC	1	0	4	3	2	0	4	1	7	2	3	0	4	1
CLGKYAQKC	1	0	4	3	2	0	4	0	4	0	6	7	5	0
CVVD	1	0	4	3	2	0	3	5	3	1	3	1	2	0
CSFYDGKQC	1	0	4	3	2	0	3	0	2	1	1	0	1	0
CYQGQQ	1	0	4	3	2	0	2	5	2	8	2	2	0	0
CQRLEKTLC	1	0	4	3	2	0	2	1	1	1	5	0	1	0
CQSDLAFAC	1	0	4	3	2	0	2	0	6	4	1	6	0	0
CLNAHKARC	1	0	4	3	1	78	0	0	0	3	5	0	0	0
CHNKESMEC	1	0	4	3	1	38	1	7	1	4	9	5	1	0
CRERVAMAC	1	0	4	3	1	6	8	0	2	3	3	1	0	0
CLLL	1	0	4	3	1	5	17	2	2	5	2	3	7	8
CYDHTPHTC	1	0	4	3	1	3	8	0	5	2	2	1	1	4
CTQSHPSSC	1	0	4	3	1	3	4	0	2	4	1	2	1	0
CYTRANVAC	1	0	4	3	1	3	3	0	1	1	1	0	1	0
CVLDSLA	1	0	4	3	1	3	0	1	6	1	6	4	1	5
CVRLT	1	0	4	3	1	3	0	0	0	3	2	3	0	0
CVLLDPSIC	1	0	4	3	1	2	4	0	2	3	1	1	1	0
CPSVEGALR	1	0	4	3	1	0	2	8	10	3	2	5	1	0
CDPQ	1	0	4	3	1	0	2	0	2	0	2	0	2	0
CFDLTKPTC	1	0	4	3	1	0	1	1	1	5	0	0	1	0
CKVRAKVYC	1	0	4	3	1	0	1	0	0	1	0	0	2	2
CTVNTAGPC	1	0	4	3	0	8	4	29	4	3	0	3	2	0
CMDDRHRPC	1	0	4	3	0	6	4	16	3	4	9	1	2	0
CNVM	1	0	4	3	0	4	5	0	3	5	1	22	1	0
CPTRFDGDC	1	0	4	3	0	3	4	0	8	1	7	2	0	6
CFKVPSNVC	1	0	4	3	0	3	1	0	1	0	1	1	1	5
CARNQINKC	1	0	4	3	0	1	2	0	0	1	5	3	0	3
CEEM	1	0	4	3	0	1	1	0	3	2	1	0	1	0
CARSSTQLC	1	0	4	3	0	1	0	0	0	1	2	0	1	11
CWQGPDANC	1	0	4	3	0	0	6	0	3	4	0	0	1	0
CDRIT	1	0	4	3	0	0	3	0	1	0	3	0	3	12
CLSR	1	0	4	3	0	0	2	2	2	2	5	1	2	1
CGKNCLSDC	1	0	4	3	0	0	2	0	0	0	5	0	1	0
CLLVGHKRC	1	0	4	3	0	0	0	0	4	0	2	0	4	0
CSSQRLGTC	1	0	4	2	12	3	0	1	2	2	2	5	1	1
CSDAAGLHC	1	0	4	2	10	1	1	0	4	5	5	13	5	2
CNERTKSDC	1	0	4	2	9	0	4	38	5	3	2	12	0	19
CTAGSTNVC	1	0	4	2	8	13	6	15	4	10	8	7	1	20
CYSEL	1	0	4	2	8	1	3	0	12	3	6	0	0	0
CKGQ	1	0	4	2	8	0	3	8	8	10	8	6	1	0
CDHIVEPAC	1	0	4	2	8	0	2	6	0	0	0	2	0	0
CRGAGMHNC	1	0	4	2	7	11	1	0	1	6	6	6	4	35
CVGSASQSC	1	0	4	2	7	4	3	0	4	1	6	3	0	0
CSDARVIQC	1	0	4	2	7	4	1	0	1	4	9	5	1	0
CRDNSYVEC	1	0	4	2	7	4	0	0	6	1	1	0	0	1
CGMPAGQRC	1	0	4	2	7	3	2	0	4	5	3	5	1	0
CGDVAGEYC	1	0	4	2	7	2	3	0	9	3	5	5	3	0
CKRAS	1	0	4	2	7	1	0	0	3	3	5	3	0	0
CPGVSAKSC	1	0	4	2	6	12	3	0	1	6	5	4	2	11
CSRVDLI	1	0	4	2	6	10	4	4	5	3	5	2	2	28
CRLELDASC	1	0	4	2	6	10	2	0	2	1	4	4	2	11
CKIKTNGLC	1	0	4	2	6	4	4	0	9	6	2	12	1	7
CRKPSVDPC	1	0	4	2	6	4	1	0	2	4	4	1	0	14
CDGCTLA	1	0	4	2	6	3	5	0	8	6	2	7	3	11
CGTYTGSQC	1	0	4	2	6	3	0	0	4	2	5	0	0	1
CGSADVLLC	1	0	4	2	6	3	0	0	3	5	6	0	2	11
CKPHPAKDC	1	0	4	2	6	1	5	0	1	2	4	8	3	0
CAQAARPMC	1	0	4	2	6	1	4	0	4	2	3	8	1	3
CSLKETRVC	1	0	4	2	6	0	8	0	3	4	9	1	6	20
CEKGTL	1	0	4	2	6	0	7	18	1	2	3	0	2	1
CLRSHVVKC	1	0	4	2	6	0	5	2	2	3	0	2	2	0
CSHSSNLTC	1	0	4	2	6	0	2	13	0	1	2	6	1	6
CKTRDFTSC	1	0	4	2	6	0	1	12	4	3	4	0	0	0
CRENGNSNC	1	0	4	2	5	9	4	2	0	2	4	0	0	0
CRPDNRTKC	1	0	4	2	5	1	4	2	5	3	0	1	0	5
CRVRNS	1	0	4	2	5	1	0	3	3	5	2	11	2	4
CYMGESQRC	1	0	4	2	5	0	7	0	1	7	0	10	3	0
CVSAV	1	0	4	2	5	0	5	0	3	4	3	4	2	1
CENTLHREC	1	0	4	2	5	0	3	0	3	4	9	6	3	11
CRSSSYTRC	1	0	4	2	4	5	3	1	1	3	2	3	3	3
CTHSEADVC	1	0	4	2	4	3	0	0	8	3	0	5	1	0
CCERSQVEC	1	0	4	2	4	2	11	6	6	3	0	1	4	6
CHRTHALEC	1	0	4	2	4	2	10	0	2	4	3	1	2	0
CNRMDPMGC	1	0	4	2	4	1	4	0	5	3	0	0	1	10
CSGSNDHAC	1	0	4	2	4	1	3	2	6	2	1	11	2	1
CNSKALRNC	1	0	4	2	4	1	1	0	3	0	2	1	1	0
CDSLEHLRC	1	0	4	2	4	0	2	6	5	2	8	3	0	6
CTHPM	1	0	4	2	4	0	1	25	2	1	0	2	2	0
CTTQAFDQC	1	0	4	2	4	0	0	0	0	0	0	1	1	0
CVMDMTNIC	1	0	4	2	3	8	0	0	2	4	1	1	0	0
CLKGRGIEC	1	0	4	2	3	7	0	0	2	1	0	4	0	5
CFVDQTESC	1	0	4	2	3	6	3	0	8	2	7	0	1	0
CAGPPRVVC	1	0	4	2	3	6	3	0	2	3	4	0	1	25
CAVSQASSC	1	0	4	2	3	3	4	0	4	3	8	9	1	6
CNNGMRTNC	1	0	4	2	3	3	2	0	2	4	4	8	0	0
CPAMMTKIC	1	0	4	2	3	3	1	0	2	1	3	0	2	6
CMRSSITHC	1	0	4	2	3	2	3	0	3	2	0	0	0	18
CLLNSLSTC	1	0	4	2	3	2	3	0	1	4	4	0	0	0
CGVDTRGGC	1	0	4	2	3	1	7	0	2	2	0	3	3	3
CGRVMRRVC	1	0	4	2	3	1	4	0	1	5	7	0	1	7
CENLCG	1	0	4	2	3	1	3	11	4	2	4	1	3	0
CGNNGSNSC	1	0	4	2	3	1	0	0	4	1	0	0	0	0
CQPNLLNNC	1	0	4	2	3	0	3	22	1	2	7	2	1	0
CEFPRQPDC	1	0	4	2	3	0	3	0	2	1	2	2	2	0
CGGALRSQC	1	0	4	2	3	0	2	0	1	1	1	1	2	2
CKLSPSIRC	1	0	4	2	3	0	1	13	4	2	2	2	1	0
CGNPGKMPC	1	0	4	2	3	0	1	6	5	3	4	10	0	5
CMSALTTPC	1	0	4	2	3	0	0	0	7	2	3	4	0	0
CVMARSATC	1	0	4	2	2	11	2	9	3	1	1	1	1	0
CREKS	1	0	4	2	2	6	2	0	4	3	6	2	2	1
CVLSEASVC	1	0	4	2	2	6	2	0	2	0	4	4	0	2
CLTLPHARC	1	0	4	2	2	5	6	0	4	1	3	0	3	2
CTSILPLNC	1	0	4	2	2	5	5	0	4	2	4	7	2	0
CHERSKANC	1	0	4	2	2	4	3	0	0	1	4	0	0	8
CTIYLNEDC	1	0	4	2	2	4	1	0	1	2	2	0	0	0
CKSMKGDLC	1	0	4	2	2	4	0	5	5	4	4	5	1	25
CNLPDVHHC	1	0	4	2	2	3	4	0	2	0	1	1	3	0
CRIE	1	0	4	2	2	3	3	0	7	3	2	0	3	6
CCKENIIEC	1	0	4	2	2	3	3	0	0	2	0	0	0	3
CRPTTDSDC	1	0	4	2	2	3	1	0	4	1	2	7	1	0
CAPHAAESC	1	0	4	2	2	3	1	0	2	3	0	4	0	0
CKTTTRNRC	1	0	4	2	2	2	7	0	4	0	4	10	2	12
QSW	1	0	4	2	2	2	2	0	4	1	4	0	3	0
CTPAGLPVC	1	0	4	2	2	2	0	0	8	3	5	1	2	2
CSKSNQFRC	1	0	4	2	2	2	0	0	3	3	4	0	1	3
CVGASCNSC	1	0	4	2	2	1	2	0	0	1	2	1	0	0
CEASKSIHC	1	0	4	2	2	1	0	0	1	3	1	0	1	0
CTMAR	1	0	4	2	2	0	4	0	7	4	1	2	0	2
CIGAV	1	0	4	2	2	0	4	0	0	3	0	4	3	2
CTTRNLPKC	1	0	4	2	2	0	3	23	3	3	2	1	0	6
CEKRSAPFC	1	0	4	2	2	0	2	7	4	0	0	0	0	0
CTTSSLTDC	1	0	4	2	2	0	2	1	5	9	3	1	4	0
CSASSRGQC	1	0	4	2	2	0	2	0	3	3	2	0	0	10
CPTTAPTNC	1	0	4	2	2	0	2	0	2	2	2	4	1	0
CNGSCPTDC	1	0	4	2	2	0	2	0	1	4	2	1	2	0
CTGRDSSDC	1	0	4	2	2	0	1	1	10	2	4	3	1	4
CGSLTSIDC	1	0	4	2	2	0	1	0	5	3	2	3	1	0
CQRGTSFTC	1	0	4	2	2	0	1	0	4	2	0	0	1	6
CLILPL	1	0	4	2	2	0	1	0	3	1	1	0	2	0
CNSASKHVC	1	0	4	2	1	9	1	0	2	5	3	1	2	0
CVGMKNTGC	1	0	4	2	1	8	2	6	0	5	2	1	2	9
CRQNTPFPC	1	0	4	2	1	7	3	0	7	2	2	0	0	1
CSASRIARC	1	0	4	2	1	6	2	0	0	2	3	2	0	0
CCIQSGDKC	1	0	4	2	1	5	0	0	4	3	1	4	1	2
CVQI	1	0	4	2	1	3	4	0	2	0	2	1	0	2
CSRESMKAC	1	0	4	2	1	2	2	0	7	2	5	2	1	1
CEVSSLARC	1	0	4	2	1	2	1	0	3	0	2	2	2	10
CVLSEA	1	0	4	2	1	2	1	0	2	2	4	2	0	0
CGRFMETEC	1	0	4	2	1	2	0	0	3	0	3	0	0	0
CNSSFDMAC	1	0	4	2	1	1	4	0	5	3	1	0	1	0
CGMNGWTDC	1	0	4	2	1	1	4	0	3	1	2	2	1	16
CPRHTERPC	1	0	4	2	1	1	3	0	0	3	1	0	3	0
CAVAVGAKC	1	0	4	2	1	1	2	1	1	0	4	0	3	0
CGNTLPYNC	1	0	4	2	1	1	1	0	8	3	1	0	0	0
CNGVSGGDC	1	0	4	2	1	1	0	0	4	0	0	0	0	1
CVPGQGP	1	0	4	2	1	1	0	0	1	1	0	1	0	0
CDLDPTF	1	0	4	2	1	0	7	0	4	0	1	0	1	3
CRIL	1	0	4	2	1	0	5	10	0	2	0	2	4	0
CMQHVASDC	1	0	4	2	1	0	5	6	2	3	0	0	0	14
CEGVITLQC	1	0	4	2	1	0	3	4	4	1	2	1	1	0
CLASDPLGC	1	0	4	2	1	0	3	0	2	7	4	6	3	0
CSVGLVRSAKLAAALE	1	0	4	2	1	0	3	0	2	1	2	2	6	0
CTLRQ	1	0	4	2	1	0	3	0	1	0	4	2	3	16
CVEDPHMPC	1	0	4	2	1	0	2	22	3	0	2	7	1	2
CRLSRKVRC	1	0	4	2	1	0	2	0	0	1	0	0	2	0
CAPREWIDC	1	0	4	2	1	0	1	4	6	1	2	0	0	0
CRKRHEDSC	1	0	4	2	1	0	1	0	6	1	4	0	2	0
CDERFEPTC	1	0	4	2	1	0	0	0	4	2	2	0	0	0
CYRWEKDDC	1	0	4	2	0	7	2	8	5	0	0	2	0	0
CNSSELREC	1	0	4	2	0	6	3	0	2	3	3	8	0	4
CVPEAAVLLSLRPHSS	1	0	4	2	0	4	2	0	3	1	2	1	0	0
CPERTQGYC	1	0	4	2	0	4	0	4	2	1	1	1	0	1
CADSRSYTC	1	0	4	2	0	3	5	0	1	2	0	4	1	1
CSSGRRSSAKLAAALE	1	0	4	2	0	3	2	8	2	3	11	3	3	10
CLPLPFGRC	1	0	4	2	0	3	2	0	1	1	0	0	0	0
CGKHST	1	0	4	2	0	3	0	0	1	0	0	0	1	2
CRRDYRQLC	1	0	4	2	0	2	5	0	0	1	1	0	2	0
CTRSLPRTC	1	0	4	2	0	2	4	0	2	3	6	1	2	0
CLDRPPAVC	1	0	4	2	0	2	3	0	2	1	2	3	1	0
CRSSALNRC	1	0	4	2	0	2	3	0	1	2	4	0	0	0
YSNIVPRSC	1	0	4	2	0	1	2	0	0	0	1	0	0	0
CLNRNPLLC	1	0	4	2	0	0	6	0	2	2	2	1	2	0
CTKSI	1	0	4	2	0	0	6	0	0	2	1	0	1	0
CMDPSFSTC	1	0	4	2	0	0	4	0	4	4	1	1	0	0
CDAGVSHAC	1	0	4	2	0	0	4	0	2	5	5	6	1	0
CRGPSRGIC	1	0	4	2	0	0	3	4	0	2	1	2	0	0
CLKDPQFKC	1	0	4	2	0	0	3	0	4	0	1	0	0	0
CTSSDSLSVAKLAAALE	1	0	4	2	0	0	2	0	2	4	1	1	2	4
CPASPGAIC	1	0	4	2	0	0	2	0	2	0	1	5	1	0
CQTPGNEHC	1	0	4	2	0	0	2	0	1	2	1	0	3	0
CFTSRLG	1	0	4	2	0	0	1	0	1	0	2	0	0	0
CMRHDSDLC	1	0	4	2	0	0	0	0	6	1	1	3	1	0
CRLRKGITC	1	0	4	2	0	0	0	0	3	1	1	4	0	0
CCVTI	1	0	4	1	10	11	6	0	0	3	0	5	2	0
CSGESSDSC	1	0	4	1	10	7	4	7	4	0	7	3	2	5
CGIDGRVAC	1	0	4	1	10	1	0	1	0	3	1	2	1	0
CPPGDGLTC	1	0	4	1	9	2	3	0	6	5	4	1	2	0
CSPDGPPQC	1	0	4	1	8	1	2	5	2	1	6	6	2	3
CVPDKQSRC	1	0	4	1	6	4	2	0	7	1	4	3	2	4
CTKLISQDC	1	0	4	1	6	2	4	0	1	2	2	4	0	8
CALTG	1	0	4	1	6	2	0	0	6	1	10	3	0	20
CPLAGELSC	1	0	4	1	6	1	3	0	0	2	5	1	4	1
CQGWQEEYC	1	0	4	1	6	0	4	0	8	1	1	0	0	3
CGGVI	1	0	4	1	6	0	1	0	5	5	10	1	0	2
CGLGPSGSC	1	0	4	1	5	7	3	1	5	5	2	2	0	6
CYTGKGD	1	0	4	1	5	4	4	0	0	1	1	1	4	1
CFPESEH	1	0	4	1	5	3	2	15	0	2	3	3	1	2
CLTGEDITC	1	0	4	1	5	2	4	3	0	0	2	0	0	0
CGRTKNNLC	1	0	4	1	5	2	4	0	4	2	5	1	5	3
CAGIAPISC	1	0	4	1	5	0	4	0	9	7	7	4	0	0
CGNSFPLEC	1	0	4	1	5	0	0	3	5	2	2	1	1	0
CANDKNVNC	1	0	4	1	4	6	2	0	1	4	1	6	2	0
CKAFVGAHC	1	0	4	1	4	5	4	5	2	3	5	1	1	0
CDSTNDCDC	1	0	4	1	4	4	3	0	5	2	2	0	4	0
CSSIGDIAC	1	0	4	1	4	3	3	0	4	2	5	8	0	0
CNNTMPMEC	1	0	4	1	4	2	4	3	4	3	2	0	3	4
CRSRAIDHC	1	0	4	1	4	2	4	0	3	2	1	2	5	1
CKIVGLDAC	1	0	4	1	4	2	3	7	4	0	2	0	0	0
CPVMPC	1	0	4	1	4	2	1	0	5	2	4	0	0	2
CARLEQGVC	1	0	4	1	4	2	0	8	3	5	6	2	2	0
CSQTLKELC	1	0	4	1	4	1	3	9	5	1	0	4	1	2
CRIVSPRAC	1	0	4	1	4	0	3	16	0	4	9	0	4	0
CQKPGRGRC	1	0	4	1	4	0	0	0	2	0	2	0	1	0
CSMRRPPMC	1	0	4	1	3	15	2	0	1	0	2	0	1	0
CVDTRASQC	1	0	4	1	3	10	2	0	4	3	4	2	1	7
CTSAKGNNC	1	0	4	1	3	10	2	0	3	2	5	9	1	0
CSAEGSAAC	1	0	4	1	3	7	2	25	6	1	3	6	0	0
CLASDGRLC	1	0	4	1	3	5	3	0	0	2	1	1	1	6
CQSKPTPSC	1	0	4	1	3	5	1	0	1	1	3	0	0	7
CAAEGHSVC	1	0	4	1	3	4	0	0	2	2	3	4	2	3
CTGHHGEMC	1	0	4	1	3	2	6	0	1	3	0	0	1	8
CEGTLECTC	1	0	4	1	3	2	4	0	8	2	3	2	3	0
CLQRRTNSC	1	0	4	1	3	2	2	7	3	2	4	2	1	0
CNNAAGKFC	1	0	4	1	3	2	1	0	7	3	6	0	1	6
CSTFE	1	0	4	1	3	2	1	0	3	0	0	0	0	0
CGTVGSESC	1	0	4	1	3	1	2	0	3	1	5	5	1	0
CPVTRQVAC	1	0	4	1	3	0	7	12	1	5	3	5	0	1
CRSI	1	0	4	1	3	0	4	8	3	4	8	2	1	0
CQGGPLPLC	1	0	4	1	3	0	2	0	12	0	2	3	1	1
CAILEESAC	1	0	4	1	3	0	2	0	1	0	0	0	0	0
CPRNI	1	0	4	1	3	0	1	7	1	2	2	0	1	0
CHKETADRC	1	0	4	1	2	9	1	0	5	3	6	11	1	0
CRTSANSHC	1	0	4	1	2	7	2	0	2	4	0	0	3	3
CINTPVDQC	1	0	4	1	2	7	0	0	0	0	2	2	1	9
CFQTIPLPC	1	0	4	1	2	5	2	2	6	2	1	0	1	1
CRPEMSRNC	1	0	4	1	2	5	1	0	2	1	0	0	1	0
CRGILGPSC	1	0	4	1	2	4	4	0	6	4	0	4	1	8
AC	1	0	4	1	2	4	2	20	0	3	1	6	0	0
CRNRLVGEC	1	0	4	1	2	4	1	13	2	2	2	0	1	0
CPDKHPESC	1	0	4	1	2	4	0	2	7	3	1	1	1	8
CASMNEPGC	1	0	4	1	2	2	2	0	2	4	1	6	3	3
CALEARPTC	1	0	4	1	2	1	1	0	6	2	15	3	0	7
CSVRPA	1	0	4	1	2	0	5	0	3	4	5	0	1	0
CTRS	1	0	4	1	2	0	4	8	4	1	3	1	3	0
CSSPSGSYC	1	0	4	1	2	0	3	0	2	3	4	4	3	2
CQAAVNPVC	1	0	4	1	2	0	2	0	7	2	6	6	3	7
CIPTTAPSC	1	0	4	1	2	0	2	0	2	1	1	4	0	0
CDDPTLRSC	1	0	4	1	2	0	1	31	3	1	0	2	0	6
CVKYSTEAC	1	0	4	1	2	0	1	0	5	2	0	6	5	0
CTLSK	1	0	4	1	2	0	1	0	2	0	0	0	0	0
CHLVHNNNC	1	0	4	1	2	0	1	0	1	1	0	0	0	4
CGGSPNDRC	1	0	4	1	2	0	1	0	0	2	2	0	0	0
CSAHMGVNC	1	0	4	1	2	0	0	1	1	2	2	2	0	0
CDAAQMTAC	1	0	4	1	2	0	0	1	1	1	5	7	2	0
CRNVLDSKC	1	0	4	1	2	0	0	0	5	0	1	3	0	4
CMLEPRTIC	1	0	4	1	2	0	0	0	3	2	3	1	0	0
CTVMWPKEC	1	0	4	1	2	0	0	0	2	2	1	0	5	0
CSGALSQGC	1	0	4	1	1	11	3	0	9	2	3	11	3	0
CKNRLSTQC	1	0	4	1	1	11	2	1	9	1	1	0	0	0
CANALETKLC	1	0	4	1	1	7	1	0	0	0	0	2	0	8
CPGDNVYQC	1	0	4	1	1	5	2	0	1	1	2	3	1	0
CSASRSRLC	1	0	4	1	1	4	5	1	4	2	2	0	1	1
CESKGEAVC	1	0	4	1	1	3	5	3	1	3	4	2	3	2
CERLHDLAC	1	0	4	1	1	3	4	0	2	3	1	1	3	0
CSIE	1	0	4	1	1	3	2	1	3	3	3	3	1	8
CVKSPDLEC	1	0	4	1	1	3	1	0	2	1	0	0	2	1
CLGMTRSQC	1	0	4	1	1	3	0	0	3	1	1	1	0	0
CSFMNSIEC	1	0	4	1	1	2	4	4	6	1	1	0	2	0
CCEEIL	1	0	4	1	1	2	1	1	13	2	5	0	1	4
CRDYDNPAC	1	0	4	1	1	2	1	0	6	2	3	2	0	0
CRDSYEMQC	1	0	4	1	1	2	1	0	3	0	1	0	0	0
CGMTLNDKC	1	0	4	1	1	2	1	0	3	0	0	3	0	20
CRKVVTKPC	1	0	4	1	1	2	0	0	4	4	2	1	0	0
CDGVVPNVC	1	0	4	1	1	2	0	0	0	0	0	1	2	0
CHGIGGARC	1	0	4	1	1	1	5	3	0	1	2	2	1	6
CNSCPVPVC	1	0	4	1	1	1	4	0	1	2	1	0	0	0
CSTFETARC	1	0	4	1	1	1	2	35	4	0	1	2	1	2
CKRIMLGRC	1	0	4	1	1	1	2	0	3	0	2	0	6	1
CFGSRLFEC	1	0	4	1	1	1	1	0	1	0	1	1	2	3
CNDNSEQIC	1	0	4	1	1	1	0	2	0	0	0	2	0	2
CKLTLTNGC	1	0	4	1	1	1	0	0	2	0	1	0	0	0
CFQAMHRRC	1	0	4	1	1	0	7	0	0	0	1	0	1	1
CSGPTNPFC	1	0	4	1	1	0	6	13	4	2	2	3	2	0
CAIPQLAKC	1	0	4	1	1	0	3	1	6	3	5	1	4	2
CRVGL	1	0	4	1	1	0	1	0	9	0	0	0	2	0
CRTLRCP	1	0	4	1	1	0	1	0	3	2	2	1	3	0
CRRITLQPC	1	0	4	1	1	0	1	0	0	1	1	0	1	0
CDTSTGMRC	1	0	4	1	1	0	0	0	5	3	5	6	2	0
CGSARVGKC	1	0	4	1	1	0	0	0	4	3	0	3	0	0
CSSNAGSIC	1	0	4	1	1	0	0	0	0	1	0	6	3	0
CDRSLKFSC	1	0	4	1	1	0	0	0	0	0	2	0	1	0
CTLKNSSKC	1	0	4	1	0	12	1	1	0	3	5	3	1	0
CSSTSHKRC	1	0	4	1	0	5	1	1	2	0	0	2	0	5
CQRGGLRSAKLAAALE	1	0	4	1	0	5	0	1	1	2	0	0	0	0
CSGAHTSPC	1	0	4	1	0	4	2	0	11	3	2	0	2	0
CTAL	1	0	4	1	0	3	6	0	3	2	6	10	1	0
CEANVD	1	0	4	1	0	3	1	12	0	2	2	2	2	4
CMFAEAMAC	1	0	4	1	0	3	0	0	2	0	1	0	2	2
CRRKLTAAC	1	0	4	1	0	3	0	0	1	1	5	1	1	0
CEQM	1	0	4	1	0	2	3	0	0	0	0	1	0	2
CGGHMGRRC	1	0	4	1	0	2	1	0	1	4	1	2	2	3
CSSMTDGLC	1	0	4	1	0	2	0	0	1	1	0	2	0	0
CTTAPLHPC	1	0	4	1	0	1	3	3	0	1	4	0	0	5
CQVRTTMPC	1	0	4	1	0	1	1	0	3	2	0	0	1	0
CTFN	1	0	4	1	0	1	0	7	1	0	1	0	0	0
CTPGTLGSC	1	0	4	1	0	1	0	0	2	0	2	3	0	1
CLFNETSEC	1	0	4	1	0	1	0	0	2	0	1	0	0	0
CLRAYRQNC	1	0	4	1	0	0	8	0	0	0	1	0	0	9
CHDSDWRTC	1	0	4	1	0	0	5	0	3	1	1	1	0	0
CHASK	1	0	4	1	0	0	4	1	1	2	4	0	4	2
CTPALQ	1	0	4	1	0	0	4	0	2	4	4	8	1	3
CLQITCIDC	1	0	4	1	0	0	4	0	1	1	2	0	2	0
CDGTSGLTC	1	0	4	1	0	0	2	2	0	2	2	2	0	3
CVLSSNPTC	1	0	4	1	0	0	2	0	0	0	4	1	3	11
CTRSSL	1	0	4	1	0	0	1	0	3	3	12	0	4	0
CGLDNPPPC	1	0	4	1	0	0	1	0	3	1	5	0	0	0
CRSAPPLRC	1	0	4	1	0	0	1	0	2	1	3	1	1	2
CISSNVGAKLAAALE	1	0	4	1	0	0	1	0	2	0	2	0	0	1
CTARFR	1	0	4	1	0	0	1	0	2	0	0	0	0	1
CRPYFDGKC	1	0	4	1	0	0	0	0	2	3	0	0	2	0
CLGKLTVTC	1	0	4	1	0	0	0	0	2	2	0	0	0	5
CKATWDATC	1	0	4	1	0	0	0	0	1	1	1	0	0	0
CYRSAE	1	0	4	1	0	0	0	0	0	3	1	1	0	0
CSDEPTTCC	1	0	4	1	0	0	0	0	0	1	1	0	0	0
CGSEPALVC	1	0	4	1	0	0	0	0	0	0	3	1	2	0
CRRYPFERC	1	0	4	1	0	0	0	0	0	0	0	0	0	0
CGGSPCL	1	0	4	0	10	0	2	0	5	3	2	5	3	4
CGSTRLAMC	1	0	4	0	8	0	2	0	1	0	1	0	3	0
CPQLSRESC	1	0	4	0	7	12	4	1	3	1	7	5	1	10
CNRVGSVRC	1	0	4	0	7	0	0	13	0	0	3	0	0	0
CMDTKVELC	1	0	4	0	6	9	3	0	7	1	2	1	2	0
CLIRATDNC	1	0	4	0	6	6	5	15	3	2	5	13	4	5
CEEGAARSC	1	0	4	0	6	4	3	0	0	1	8	13	1	62
CEDNTAHAC	1	0	4	0	6	3	0	0	5	2	0	0	1	0
CKLPKPRSC	1	0	4	0	6	0	8	0	1	5	5	1	1	9
CGDISPAEC	1	0	4	0	6	0	1	0	0	3	2	1	0	2
CTTQQDNTC	1	0	4	0	5	10	6	7	2	2	8	7	3	5
CKNLNRVAC	1	0	4	0	5	7	4	0	2	1	0	2	4	0
CSIGD	1	0	4	0	5	3	3	0	1	1	0	1	0	6
CLTRKGRVC	1	0	4	0	5	2	3	1	2	6	1	2	1	0
CGESFMGLC	1	0	4	0	5	0	3	0	0	2	1	0	0	0
CHLPRQSRC	1	0	4	0	5	0	2	0	0	0	0	0	1	0
CRSVRLKSC	1	0	4	0	5	0	1	2	2	4	4	2	1	0
CPSDRQMAC	1	0	4	0	4	3	3	0	10	2	3	1	1	0
CNSTPRVFC	1	0	4	0	4	2	12	6	2	0	3	3	6	0
CNTLSGSKC	1	0	4	0	4	1	2	24	1	1	4	10	0	3
CEMTHRMDC	1	0	4	0	4	0	4	0	6	2	2	5	6	6
CKNIHGATC	1	0	4	0	4	0	2	4	1	6	3	8	3	0
CTGGFDDKC	1	0	4	0	4	0	1	0	5	1	1	0	0	0
CKERHDDDC	1	0	4	0	4	0	1	0	3	4	4	2	1	2
CGSEENLCC	1	0	4	0	3	8	3	0	0	1	0	2	1	0
CKVTRSKFC	1	0	4	0	3	4	0	9	2	0	0	0	0	0
CDLRADHTC	1	0	4	0	3	4	0	7	2	4	3	12	0	0
CRTPFDSAC	1	0	4	0	3	3	6	6	5	2	1	0	2	4
CLRM	1	0	4	0	3	2	2	1	0	3	4	3	2	0
CDGLS	1	0	4	0	3	1	7	0	4	2	2	0	2	0
CSTDGFGVC	1	0	4	0	3	0	3	1	3	1	4	8	1	0
CGLHQG	1	0	4	0	2	5	6	15	10	3	0	1	1	0
CSGKERAPC	1	0	4	0	2	5	6	15	3	9	12	10	0	7
CEMMQTLQC	1	0	4	0	2	4	3	1	4	3	1	0	4	3
CQFVRSDPC	1	0	4	0	2	3	4	6	4	0	0	3	1	1
CSSEESKMC	1	0	4	0	2	3	1	12	0	1	0	10	0	0
CLEGGLPKC	1	0	4	0	2	3	0	2	3	1	4	0	1	6
CQVR	1	0	4	0	2	2	3	4	25	1	2	5	2	3
CRPSMVNPC	1	0	4	0	2	2	3	0	5	2	0	1	0	8
CSVMNDSTC	1	0	4	0	2	2	2	1	2	4	2	3	2	0
CLMGTRRRC	1	0	4	0	2	1	8	1	4	1	4	3	1	0
CYGLIKKGC	1	0	4	0	2	1	3	0	2	1	2	9	1	0
CELEH	1	0	4	0	2	1	2	0	4	3	4	4	2	0
CFSSVDSGC	1	0	4	0	2	1	1	0	5	6	0	3	1	1
CLLDIDTTC	1	0	4	0	2	1	1	0	1	2	5	0	2	0
CNFERESTC	1	0	4	0	2	1	0	0	2	3	2	3	1	5
CLPPAEWVC	1	0	4	0	2	0	12	0	0	2	1	0	1	0
CHRTNK	1	0	4	0	2	0	6	0	3	1	0	0	0	0
CLDSRTDSC	1	0	4	0	2	0	2	25	3	0	1	0	0	1
CISPVHAKC	1	0	4	0	2	0	2	0	0	2	0	1	0	0
CETWSKPNC	1	0	4	0	2	0	2	0	0	1	0	3	1	0
CGHLGGSLC	1	0	4	0	2	0	1	0	5	1	1	1	1	0
CRERALPSC	1	0	4	0	2	0	0	2	0	1	1	0	0	4
CVSQRRKFC	1	0	4	0	1	5	1	0	3	2	4	1	2	0
GVLDLSPC	1	0	4	0	1	3	5	0	5	1	1	0	2	2
CLASGRGLC	1	0	4	0	1	3	2	4	4	1	6	5	0	0
CVSDMG	1	0	4	0	1	3	2	0	5	4	2	0	0	0
CSSKLDKNC	1	0	4	0	1	3	0	0	3	1	5	1	0	9
CSGSVGRFAKLAAALE	1	0	4	0	1	2	10	0	8	0	0	4	1	8
CEPQGRFPC	1	0	4	0	1	2	2	0	3	0	0	7	0	2
CDVNSKPTC	1	0	4	0	1	2	2	0	2	1	0	3	0	0
CGAFGTSRC	1	0	4	0	1	2	2	0	1	1	3	1	1	0
CEDVLDC	1	0	4	0	1	2	1	10	1	3	3	6	1	4
CPDRSRAVC	1	0	4	0	1	1	1	0	4	3	0	0	0	15
CANTIYKDC	1	0	4	0	1	1	0	17	4	4	1	2	0	0
CMDPGDAEC	1	0	4	0	1	0	8	1	4	2	1	0	3	0
CFTQRSSDC	1	0	4	0	1	0	4	4	1	2	0	3	0	5
CHAPPNPRC	1	0	4	0	1	0	4	0	2	2	2	1	3	17
CCDEVTRPC	1	0	4	0	1	0	3	0	0	0	2	3	0	0
CRTSRSLVAKLAAALE	1	0	4	0	1	0	3	0	0	0	0	0	2	0
CVEHQVEPC	1	0	4	0	1	0	2	0	5	3	1	0	0	0
CAQPDNISC	1	0	4	0	1	0	2	0	1	1	3	5	0	0
CVYRAC	1	0	4	0	1	0	2	0	0	1	0	3	1	0
CRVDA	1	0	4	0	1	0	2	0	0	0	0	0	2	0
CATFITEQC	1	0	4	0	1	0	1	0	2	1	2	0	0	0
CHQHTDRTC	1	0	4	0	1	0	1	0	1	1	1	0	0	0
CLALK	1	0	4	0	1	0	1	0	0	1	0	0	2	0
CGTAPLSTC	1	0	4	0	1	0	1	0	0	0	4	0	3	0
CDSALFHKC	1	0	4	0	1	0	1	0	0	0	3	0	0	0
CNRKRSVSC	1	0	4	0	1	0	0	4	0	1	0	2	0	1
CKRGLTSKC	1	0	4	0	1	0	0	0	3	2	0	0	3	0
CHQRTSDEC	1	0	4	0	1	0	0	0	1	0	1	0	1	2
CVLPSSSLC	1	0	4	0	1	0	0	0	1	0	0	0	0	0
CSMEG	1	0	4	0	1	0	0	0	0	2	1	3	0	1
CEGSSWSSC	1	0	4	0	0	10	2	0	3	2	0	2	0	4
CDPNYHLKC	1	0	4	0	0	8	1	0	0	3	3	0	0	0
CLPLCP	1	0	4	0	0	5	3	2	1	0	6	7	0	0
CELKDTLGC	1	0	4	0	0	5	2	29	4	2	1	1	6	0
CCVGADPLC	1	0	4	0	0	5	1	0	3	1	1	1	2	0
CEMGAKTDC	1	0	4	0	0	5	0	0	1	2	0	2	0	0
CYSDI	1	0	4	0	0	4	1	2	4	1	2	4	0	0
CTRSNFNPC	1	0	4	0	0	3	2	1	1	0	5	0	0	8
CPSPYKDEC	1	0	4	0	0	3	1	0	8	0	0	0	1	0
CRLPPLECC	1	0	4	0	0	3	1	0	2	1	1	0	2	0
CDYQPSTNC	1	0	4	0	0	2	2	7	0	0	0	0	1	0
CFMDTRQLC	1	0	4	0	0	2	2	1	0	1	1	1	3	6
CDSYDGERC	1	0	4	0	0	2	1	0	4	0	1	1	1	3
CTLRRRPAC	1	0	4	0	0	2	1	0	1	4	4	1	1	11
CEPVSF	1	0	4	0	0	1	7	15	1	2	0	0	1	4
CRTMRKGRC	1	0	4	0	0	1	2	0	1	0	0	0	2	0
CSYNLP	1	0	4	0	0	1	2	0	0	0	0	0	0	0
CFGGRRMIAKLAAALE	1	0	4	0	0	1	1	3	3	0	1	0	0	0
CVRATN	1	0	4	0	0	1	1	0	0	2	2	2	1	2
CGISAL	1	0	4	0	0	0	6	0	1	1	1	0	3	0
CIHPTNMQC	1	0	4	0	0	0	5	12	6	2	1	0	2	0
CMDNRPENC	1	0	4	0	0	0	3	0	2	1	7	4	1	0
CDHP	1	0	4	0	0	0	3	0	1	0	4	1	0	0
CARPAQR	1	0	4	0	0	0	2	11	7	0	0	0	0	0
CTDENDMKC	1	0	4	0	0	0	2	0	3	2	0	1	2	0
CGSARVLPC	1	0	4	0	0	0	2	0	3	1	2	0	1	0
CNLSFNRDC	1	0	4	0	0	0	2	0	3	0	0	0	0	2
CAATDSSYC	1	0	4	0	0	0	2	0	2	0	1	0	0	7
CHVAPSVPC	1	0	4	0	0	0	2	0	0	0	1	0	0	8
CDVYFRPQC	1	0	4	0	0	0	2	0	0	0	0	0	0	0
CTAEQSWDC	1	0	4	0	0	0	1	0	6	0	0	0	1	0
CAADTESMC	1	0	4	0	0	0	1	0	4	0	0	2	0	0
CEGMTTVPC	1	0	4	0	0	0	1	0	3	1	0	0	0	0
CVDNGGMLC	1	0	4	0	0	0	1	0	2	5	0	2	1	0
CGLFSNQSC	1	0	4	0	0	0	1	0	2	1	1	1	1	0
CNPE	1	0	4	0	0	0	1	0	1	0	1	0	1	0
CDTHIIGLC	1	0	4	0	0	0	1	0	1	0	0	0	1	0
CMSTSHGAC	1	0	4	0	0	0	1	0	0	1	0	4	2	0
CILL	1	0	4	0	0	0	1	0	0	0	0	1	1	4
CHSRS	1	0	4	0	0	0	1	0	0	0	0	0	0	0
CSPINQSGC	1	0	4	0	0	0	0	1	1	0	0	0	2	5
CLMTRDAGC	1	0	4	0	0	0	0	0	8	2	0	0	0	13
CRKRFRADC	1	0	4	0	0	0	0	0	1	2	1	2	1	0
CTVAESHQC	1	0	4	0	0	0	0	0	1	1	0	0	0	0
CNYMTGAEC	1	0	4	0	0	0	0	0	1	0	1	1	0	1
CSHSR	1	0	4	0	0	0	0	0	0	2	1	0	1	0
CAPHVTVDC	1	0	4	0	0	0	0	0	0	2	1	0	0	0
CKGLTVGRC	1	0	4	0	0	0	0	0	0	2	0	0	1	5
CKDGALLIC	1	0	4	0	0	0	0	0	0	0	2	1	0	0
CNIHGPSQC	1	0	4	0	0	0	0	0	0	0	0	1	0	0
CIGPL	1	0	4	0	0	0	0	0	0	0	0	0	0	0
CRKSQAQKC	1	0	3	14	4	7	9	0	3	7	9	4	3	0
CKKVRSNHC	1	0	3	13	12	6	2	4	1	9	6	1	3	5
CPKSPKPRC	1	0	3	11	9	9	7	0	19	14	7	6	5	1
CTAGLSDGC	1	0	3	11	2	0	0	0	1	2	3	0	2	0
CPGGSSSTC	1	0	3	10	14	11	3	11	8	4	10	12	7	8
SC	1	0	3	10	6	6	4	19	2	6	10	18	1	10
CELSG	1	0	3	10	5	8	4	9	3	4	5	11	3	7
CKYPKRIDC	1	0	3	10	3	5	5	2	9	3	13	12	2	2
CSDSGPLKC	1	0	3	10	1	10	1	1	9	4	2	3	1	2
CNKGLRRMC	1	0	3	10	0	1	3	0	12	6	5	2	1	0
CESKGSLSC	1	0	3	9	12	1	5	9	2	1	7	5	0	7
CHGKRSTAC	1	0	3	9	10	6	1	0	7	3	1	2	2	5
CAGKPSSKC	1	0	3	9	5	0	6	0	14	1	3	3	4	0
CSRPRSRLC	1	0	3	9	4	0	5	4	5	6	3	6	4	0
CSDGSDIQC	1	0	3	8	12	6	5	24	9	3	7	6	0	29
CRRTGAVTC	1	0	3	8	6	3	8	0	1	2	4	9	2	0
CDEHDSMHC	1	0	3	8	4	0	6	24	6	1	1	7	1	0
CRTRVKAQC	1	0	3	8	3	0	2	4	4	3	12	4	0	0
CHPNTNS	1	0	3	8	2	9	4	0	3	3	5	3	1	2
CSTKA	1	0	3	8	1	0	8	7	9	6	7	0	4	1
CPVSPRKLC	1	0	3	8	0	0	5	5	8	3	0	0	0	0
CTTVNRTAC	1	0	3	7	11	9	5	9	1	5	6	6	1	3
CDYAGNDRC	1	0	3	7	10	5	4	0	15	7	5	13	6	4
CSGPANGSC	1	0	3	7	8	5	1	0	1	4	3	8	2	3
CVKSASVRC	1	0	3	7	5	1	8	4	6	5	10	0	1	9
CLHPDKLVC	1	0	3	7	5	0	5	0	8	9	5	2	1	26
CVSSSTPKC	1	0	3	7	4	1	0	0	5	8	5	6	0	7
CYSLDTKNC	1	0	3	7	3	6	2	0	4	2	2	2	2	0
CAVYKEDPC	1	0	3	7	3	4	13	8	7	5	3	0	3	12
CRASSARTC	1	0	3	7	3	4	5	0	6	5	13	12	1	4
CSPSKRPTC	1	0	3	7	2	5	0	0	0	3	10	2	3	2
CLVSSGRVAKLAAALE	1	0	3	7	2	0	4	0	2	0	0	3	2	0
CQQLSSARC	1	0	3	7	2	0	3	0	4	3	0	2	1	0
CKSPCEADC	1	0	3	7	1	2	2	1	4	6	1	3	0	0
CRMTKGQPC	1	0	3	7	1	0	1	0	4	1	0	0	0	1
CDYDSGGSC	1	0	3	6	9	8	4	0	8	4	6	11	1	8
CDKTASHSC	1	0	3	6	7	5	1	0	2	5	11	4	0	13
CVANGRASC	1	0	3	6	6	9	6	18	5	5	3	9	1	1
CGSKSCIEC	1	0	3	6	6	8	3	2	3	4	1	3	1	2
CSRSNASMC	1	0	3	6	6	4	3	0	1	5	6	2	2	0
CEKSSSALC	1	0	3	6	6	4	2	0	14	0	3	3	2	1
CSSPLKALC	1	0	3	6	6	2	1	0	4	2	3	1	2	2
CATQD	1	0	3	6	5	27	3	11	6	3	8	9	4	5
CASGRMGRC	1	0	3	6	5	3	2	2	2	8	2	4	2	3
CLRVNNNDC	1	0	3	6	4	5	4	9	3	3	6	14	0	1
CAKMNPVPC	1	0	3	6	4	3	5	0	5	3	16	9	1	5
CSRGHKTVC	1	0	3	6	3	2	3	0	3	4	2	3	2	4
CQRVLPVEC	1	0	3	6	3	0	3	0	2	2	3	1	2	0
CGVMPSTVC	1	0	3	6	2	12	9	0	3	1	0	2	1	9
CGARLDRAC	1	0	3	6	2	5	0	0	1	2	5	0	0	2
CKAPGSN	1	0	3	6	2	0	6	7	4	3	4	3	1	10
CRVKHDVRC	1	0	3	6	1	3	8	0	10	4	9	0	0	16
CHRMTKRTC	1	0	3	6	1	2	2	1	4	4	8	1	0	0
CMRTSTQRC	1	0	3	6	1	0	5	0	4	2	0	2	2	6
CMTSFSAQC	1	0	3	6	0	0	2	0	2	0	1	0	1	2
CKGLPGDSC	1	0	3	5	12	7	8	39	11	7	11	10	5	35
CSRVGQTQC	1	0	3	5	11	6	4	1	10	10	10	4	4	15
CSVTKH	1	0	3	5	11	3	10	0	2	11	1	1	0	5
CATNLPLSC	1	0	3	5	9	3	3	0	3	3	5	3	2	2
CARGSQHKC	1	0	3	5	9	0	0	0	2	3	2	2	0	5
CISVG	1	0	3	5	8	3	7	15	0	1	8	2	0	1
CGVLNGGSC	1	0	3	5	8	0	1	5	2	2	0	0	0	4
CELRDLPNC	1	0	3	5	7	3	3	0	5	1	6	1	0	7
CMGGIQPLC	1	0	3	5	7	0	1	14	4	2	5	7	2	3
CRTGAFPNC	1	0	3	5	6	12	2	11	2	4	3	5	1	12
CNQMLSH	1	0	3	5	6	9	5	0	3	3	1	0	2	7
CRGALMKNC	1	0	3	5	6	3	8	0	9	10	0	5	2	2
CPSRFGRHC	1	0	3	5	6	0	2	0	2	2	4	2	4	0
CREGRVLMC	1	0	3	5	5	3	2	25	9	1	7	0	0	9
CMPPGNRNC	1	0	3	5	5	2	2	3	4	5	5	0	1	1
CQSPSSPSC	1	0	3	5	5	0	3	0	1	5	2	1	2	0
CALSPRRMC	1	0	3	5	4	3	4	3	5	3	3	0	4	0
CTATPHRSC	1	0	3	5	4	0	4	0	2	3	1	1	3	4
CSRQSNPVC	1	0	3	5	4	0	2	0	5	3	7	0	1	0
CSSRHMSKC	1	0	3	5	3	7	5	12	3	3	3	2	1	4
CRTPNPPNC	1	0	3	5	3	7	2	8	6	2	2	5	2	0
CTGSREYPC	1	0	3	5	3	5	4	33	6	3	2	2	0	2
CETNV	1	0	3	5	2	7	5	0	2	4	4	8	1	0
CHSSRSLRC	1	0	3	5	2	5	3	12	1	2	3	6	0	0
CRVKMSKRC	1	0	3	5	2	0	5	0	4	2	2	5	2	1
CDLKKNVRC	1	0	3	5	2	0	3	3	5	2	8	1	2	0
CSAGPEG	1	0	3	5	2	0	2	0	1	1	1	3	1	9
CARRSI	1	0	3	5	1	9	4	13	2	5	6	7	4	0
CKRRSKPVC	1	0	3	5	1	2	8	8	3	4	2	0	4	0
CAAMEMSPC	1	0	3	5	1	2	4	0	5	2	3	3	4	0
CTLRS	1	0	3	5	1	1	10	10	0	2	4	7	5	1
CRIQDKGNC	1	0	3	5	1	1	4	9	1	3	7	12	0	1
CMKVC	1	0	3	5	1	1	3	0	3	1	0	2	6	0
CNTRACDGC	1	0	3	5	1	0	5	0	1	2	3	0	2	0
CTIPKDDMC	1	0	3	5	1	0	4	4	4	0	8	1	0	0
CATSSEPGC	1	0	3	5	1	0	3	0	1	2	1	3	3	0
CRTGDSFSC	1	0	3	5	1	0	0	0	2	3	2	0	1	0
CNLDRDPVC	1	0	3	5	0	3	5	0	3	0	2	4	3	0
CRWRSIDKC	1	0	3	5	0	0	7	16	1	0	2	0	1	0
CGRPIA	1	0	3	5	0	0	1	0	0	3	4	0	2	0
CNSHGKQSC	1	0	3	4	11	7	0	19	0	2	10	4	3	0
CKEATMNMC	1	0	3	4	11	5	3	2	7	1	6	17	1	0
CSNPESSNC	1	0	3	4	11	5	2	0	2	1	1	40	2	7
CDLENGLVC	1	0	3	4	10	0	4	7	4	3	2	2	1	0
CVKSIETAC	1	0	3	4	9	17	0	2	9	2	5	6	3	1
CGHLESSNC	1	0	3	4	9	3	1	0	4	2	3	15	0	5
CVPHSPRTC	1	0	3	4	9	1	5	2	3	9	6	1	1	0
CSGTVMSMC	1	0	3	4	8	7	4	0	8	10	9	4	2	0
CSSAYKANC	1	0	3	4	8	6	4	15	6	5	6	0	3	7
CSPTERGVC	1	0	3	4	8	2	1	0	1	4	7	2	0	0
CGSRLKRNC	1	0	3	4	8	1	2	0	3	2	1	2	1	0
CTRTKTPTC	1	0	3	4	7	7	2	4	10	2	11	5	0	4
CLLDNPGHC	1	0	3	4	7	5	11	0	7	1	7	3	0	8
CVRPLSDTC	1	0	3	4	7	3	4	3	1	5	12	3	3	2
CETASLVQC	1	0	3	4	7	3	2	0	5	4	0	1	2	4
CQNQELKNC	1	0	3	4	7	1	1	6	1	5	6	9	0	8
CPTKGFRRC	1	0	3	4	7	0	8	0	2	5	2	1	1	2
CDSDTLSVC	1	0	3	4	6	10	3	8	2	1	2	1	2	5
CSSVDKARC	1	0	3	4	6	4	6	1	4	5	10	3	2	8
CSLPRSSSC	1	0	3	4	6	2	4	0	1	3	9	3	5	25
CTNRP	1	0	3	4	6	0	0	0	0	2	2	7	0	9
CRSRLNTSC	1	0	3	4	5	17	0	0	0	2	5	0	1	0
CSQPAMSTC	1	0	3	4	5	4	5	12	1	3	9	0	2	0
CFGQKGKHC	1	0	3	4	5	2	1	0	2	2	1	5	0	6
CRSTSASTC	1	0	3	4	5	0	4	0	4	2	3	2	3	11
CIKPSATAC	1	0	3	4	5	0	4	0	3	7	3	4	0	12
CRPSRSLGC	1	0	3	4	4	10	0	3	2	5	11	0	1	0
CQNSPGHKC	1	0	3	4	4	9	2	12	6	5	3	8	1	4
CGRPSEITC	1	0	3	4	4	5	3	0	4	0	2	1	1	11
CPRQVKFKC	1	0	3	4	4	4	7	8	5	4	6	5	4	1
CQTQFRNSC	1	0	3	4	4	2	2	0	3	2	3	5	1	1
CRKV	1	0	3	4	4	2	1	0	4	3	1	1	0	0
CADNTPGPC	1	0	3	4	4	2	1	0	4	1	1	2	1	0
CDNSKPTVC	1	0	3	4	4	1	2	4	0	2	1	15	2	0
CSGCNS	1	0	3	4	4	0	5	0	0	2	1	5	0	3
CDVRATSIC	1	0	3	4	4	0	4	26	3	5	7	7	0	4
CREVVHREC	1	0	3	4	3	6	4	2	3	3	0	1	3	2
CAAHLA	1	0	3	4	3	5	5	15	3	1	8	1	1	1
CDRDTHYKC	1	0	3	4	3	3	5	10	1	2	2	1	0	5
CSSDLSPSC	1	0	3	4	3	3	3	32	1	1	3	0	4	3
CLQRGS	1	0	3	4	3	2	3	9	2	2	2	8	1	0
CKRNGRRIC	1	0	3	4	3	0	3	0	2	1	2	1	0	0
CELSVLRNC	1	0	3	4	3	0	1	4	1	1	0	3	1	9
CRLIDPGNC	1	0	3	4	3	0	1	0	11	4	6	2	1	0
CNTTSSSVC	1	0	3	4	3	0	0	0	4	0	1	1	1	1
CMRGMEVTC	1	0	3	4	2	10	7	0	12	1	5	6	1	4
CSASSVNMC	1	0	3	4	2	5	2	5	1	5	4	0	0	10
CKPSPRLRC	1	0	3	4	2	4	6	0	3	0	1	2	5	8
CTPRYNGSC	1	0	3	4	2	4	5	3	2	1	0	0	2	8
CYGVAAKNC	1	0	3	4	2	4	3	4	0	4	1	2	1	0
CVNNGAKVC	1	0	3	4	2	2	5	0	5	7	4	9	0	0
CRSQSGRSC	1	0	3	4	2	2	5	0	4	3	1	4	2	10
CLTSASTDC	1	0	3	4	2	1	1	4	7	2	11	13	2	8
CHGQGQRPC	1	0	3	4	2	1	0	8	2	1	9	6	2	2
CPPRPLRVAKLAAALE	1	0	3	4	2	0	6	0	6	3	2	0	0	0
CFRPMSSRC	1	0	3	4	2	0	4	4	0	0	1	0	0	0
CTRELKLGC	1	0	3	4	2	0	2	1	3	1	0	0	0	0
CGVTASNDC	1	0	3	4	2	0	2	0	1	1	3	6	0	6
CPSYPSELC	1	0	3	4	2	0	1	0	6	1	2	0	1	0
CLMRTKKSC	1	0	3	4	1	11	2	4	4	8	3	0	3	0
CGPVAGIRC	1	0	3	4	1	7	2	0	4	2	1	8	1	2
CAASRRPTC	1	0	3	4	1	5	7	0	1	2	2	0	2	0
CQM	1	0	3	4	1	4	3	0	1	5	3	4	1	0
CEPYVTSRC	1	0	3	4	1	4	2	7	2	3	1	0	3	0
CAKYVGERC	1	0	3	4	1	2	4	0	4	2	4	2	0	0
CLKSDTCAC	1	0	3	4	1	2	3	0	2	5	1	0	1	0
CQLFRPGSC	1	0	3	4	1	2	2	4	6	1	3	0	1	0
CKSMRALPC	1	0	3	4	1	1	1	0	7	2	1	3	1	0
CHGSADPGC	1	0	3	4	1	1	1	0	4	3	1	1	0	0
CQTTQYAKC	1	0	3	4	1	0	7	0	3	1	4	2	6	4
CTPWAKTKC	1	0	3	4	1	0	5	17	11	2	2	0	5	2
CSALRETDC	1	0	3	4	1	0	4	0	10	2	1	0	6	1
CTPALHENC	1	0	3	4	1	0	4	0	5	2	4	1	1	0
CVFNNIRKC	1	0	3	4	1	0	3	2	0	7	4	0	0	0
CFKDDYFDC	1	0	3	4	1	0	3	0	3	0	1	0	2	1
CWRVEDSQC	1	0	3	4	1	0	2	0	2	1	2	0	1	0
CTKTLAKPC	1	0	3	4	1	0	1	0	3	3	4	0	0	1
CSSMVTTRC	1	0	3	4	0	9	7	3	10	5	2	5	3	12
CINNGLIRC	1	0	3	4	0	4	2	0	4	1	4	4	1	0
CGVASERGC	1	0	3	4	0	3	1	0	0	3	2	1	0	0
CATLPDISC	1	0	3	4	0	2	2	0	0	3	6	1	0	0
CFDAPGSGC	1	0	3	4	0	1	2	0	1	1	2	2	2	0
CGMPGILQC	1	0	3	4	0	0	3	0	4	1	4	0	0	0
CIPGPRHAC	1	0	3	4	0	0	3	0	1	2	0	3	0	0
CRGRMTLRC	1	0	3	4	0	0	2	0	4	1	4	0	3	0
CHNSNSLVC	1	0	3	3	11	13	2	2	3	3	0	6	3	2
CRDGNLQEC	1	0	3	3	10	11	10	6	7	3	8	18	5	2
CVDEFPTPC	1	0	3	3	10	1	3	16	6	4	0	11	1	0
CKVS	1	0	3	3	10	0	5	5	0	2	0	4	3	19
CTKVNDRKC	1	0	3	3	8	13	1	3	2	3	14	7	2	1
CAGSSPVTC	1	0	3	3	8	4	0	0	3	2	3	19	0	0
CTPPSRESC	1	0	3	3	7	8	2	0	0	3	6	2	2	0
CRAQSVTSAKLAAALE	1	0	3	3	7	3	7	1	5	4	2	1	0	0
CLLRPSDGC	1	0	3	3	7	3	1	8	4	3	6	7	1	1
CDSSSRVGC	1	0	3	3	7	2	1	0	3	4	0	1	0	0
CNKGNTLTC	1	0	3	3	6	16	2	16	1	1	6	6	0	3
CRDPKLNAC	1	0	3	3	6	10	2	3	8	4	13	6	2	5
CRDAVRSSC	1	0	3	3	6	6	2	0	8	7	1	12	1	0
CLRENVGLC	1	0	3	3	6	4	7	0	2	1	5	8	1	0
CSIA	1	0	3	3	6	0	3	0	1	9	4	4	3	0
LSGCVESLLSLRPHSS	1	0	3	3	5	15	7	0	6	1	2	0	2	3
CRAD	1	0	3	3	5	6	5	2	5	2	1	3	3	11
CTRNRKSGC	1	0	3	3	5	6	3	0	6	3	3	12	0	3
CTGGGSRTC	1	0	3	3	5	3	2	2	7	3	6	1	2	2
CERVNDHSC	1	0	3	3	5	2	4	6	1	5	3	1	3	0
CRPTFTKTC	1	0	3	3	5	2	2	0	3	2	0	4	0	0
CTHQTHSDC	1	0	3	3	5	2	1	13	4	5	2	9	4	0
CNTAGVPDC	1	0	3	3	5	1	2	18	6	2	2	3	2	4
CRGRRLSSC	1	0	3	3	5	1	1	0	2	4	1	6	0	0
CSVSPYEQC	1	0	3	3	5	1	0	0	3	0	0	1	1	0
CEKRMEDSC	1	0	3	3	5	0	7	4	3	2	5	8	0	9
CDVTT	1	0	3	3	5	0	6	4	0	5	6	12	1	12
CMQGGGANC	1	0	3	3	4	11	4	0	3	4	6	6	1	0
CRSRAVPSC	1	0	3	3	4	6	1	0	0	1	13	1	2	2
CKAPHIQEC	1	0	3	3	4	5	7	0	4	1	7	0	3	0
CERRG	1	0	3	3	4	5	3	8	5	2	6	1	0	0
SI	1	0	3	3	4	4	4	6	1	1	2	2	0	0
CASAANNLC	1	0	3	3	4	2	2	0	2	1	2	2	0	1
CLTSKAVTC	1	0	3	3	4	2	2	0	0	4	2	6	1	3
CQGHTQVTC	1	0	3	3	4	1	3	3	2	4	9	8	0	4
CHLRVQGKC	1	0	3	3	4	0	4	2	2	0	4	1	2	0
CGAQRATFC	1	0	3	3	4	0	0	2	1	2	1	0	0	0
CGKVNDQLC	1	0	3	3	3	8	3	1	1	4	3	0	1	10
CSLGGRSKC	1	0	3	3	3	5	3	7	0	3	9	16	2	0
CHVSPSVVC	1	0	3	3	3	3	5	0	1	3	7	5	2	6
CRSQKSKAC	1	0	3	3	3	1	2	0	1	2	0	3	1	11
CDKQPLHVC	1	0	3	3	3	1	1	0	2	2	1	0	0	2
CHAVSGVVC	1	0	3	3	3	0	2	0	1	2	0	0	1	14
CGVTLPEGC	1	0	3	3	3	0	2	0	0	0	1	0	2	0
CRSDLSESC	1	0	3	3	3	0	1	0	11	1	1	5	4	1
CNDIITPEC	1	0	3	3	3	0	0	10	4	3	0	1	2	0
CNPKRIAVC	1	0	3	3	2	6	2	0	3	3	7	2	1	0
CRESTPVTC	1	0	3	3	2	3	3	15	2	4	2	10	0	3
CMLE	1	0	3	3	2	3	3	0	8	2	4	0	5	6
CVANTSLIC	1	0	3	3	2	3	0	15	3	3	5	8	3	0
CNGDF	1	0	3	3	2	2	4	0	5	1	0	0	0	0
CRRTADTQC	1	0	3	3	2	2	2	3	2	2	3	0	0	1
CALGIRSEC	1	0	3	3	2	2	1	0	3	2	4	7	1	0
CSPHASSAC	1	0	3	3	2	2	1	0	1	0	3	2	0	6
CSSLHSRDC	1	0	3	3	2	1	5	0	12	3	5	1	1	10
CNRSQNRKC	1	0	3	3	2	1	2	14	6	4	3	0	2	0
CLGKSRFDC	1	0	3	3	2	1	1	0	6	0	2	5	0	0
CRDDSVVPC	1	0	3	3	2	1	1	0	1	0	1	0	0	0
CRTDEDLRC	1	0	3	3	2	1	0	5	4	2	4	0	0	0
CKRVPNVHC	1	0	3	3	2	1	0	1	0	1	6	8	3	11
CHGSPLQPC	1	0	3	3	2	0	5	3	4	2	0	2	2	7
CRRQVSISC	1	0	3	3	2	0	5	0	1	1	3	9	1	2
CRVPGPGIC	1	0	3	3	2	0	4	0	6	3	3	1	1	20
CTNIITSKC	1	0	3	3	2	0	3	8	9	2	3	0	1	1
CSHVLLPKC	1	0	3	3	2	0	3	0	4	3	1	2	2	4
CHLKKLGGC	1	0	3	3	2	0	3	0	4	1	0	2	2	0
CKNTPVRGC	1	0	3	3	2	0	2	0	7	2	4	4	2	0
CRKSVRRDC	1	0	3	3	2	0	2	0	3	0	2	1	0	0
CGSALAAPC	1	0	3	3	2	0	2	0	2	1	1	0	3	0
CTGTRGGTC	1	0	3	3	2	0	1	0	1	0	4	1	2	13
CKKSMCKVC	1	0	3	3	2	0	0	0	0	1	0	0	2	0
CRLRAGNPC	1	0	3	3	1	17	0	0	2	1	7	1	1	14
CGSTNPKKC	1	0	3	3	1	13	2	7	2	2	10	6	1	0
CLNAPSTSC	1	0	3	3	1	10	1	0	3	1	3	3	0	18
CISQEMGLC	1	0	3	3	1	6	0	0	11	2	0	4	2	9
CGALKRVLC	1	0	3	3	1	5	9	6	1	3	6	2	4	4
CYSMSPSSC	1	0	3	3	1	4	3	0	10	3	3	2	1	0
CLQPTSTTC	1	0	3	3	1	4	0	2	4	5	2	1	2	0
CSMDEILEC	1	0	3	3	1	4	0	0	2	2	0	3	0	0
CALGPNGTC	1	0	3	3	1	3	2	6	1	1	1	4	0	0
CVKLVD	1	0	3	3	1	3	2	0	2	0	5	0	1	2
CTIDSEGIC	1	0	3	3	1	3	1	0	5	0	0	0	0	8
CATFQRSRC	1	0	3	3	1	2	4	0	2	1	4	1	0	1
CNFAPTGGAKLAAALE	1	0	3	3	1	2	2	0	0	0	1	1	1	5
CFHDEDSSC	1	0	3	3	1	2	1	0	2	3	2	1	1	14
CEAKSVQHC	1	0	3	3	1	2	1	0	1	0	2	8	3	0
CESRMINIC	1	0	3	3	1	1	2	3	5	3	1	1	1	0
CQDPPMSSC	1	0	3	3	1	1	2	0	3	2	3	5	4	15
CQIGPLAAC	1	0	3	3	1	1	2	0	1	1	0	3	0	3
CGDPKVSPVDSC	1	0	3	3	1	1	0	0	0	2	4	0	2	0
CIRNPCRDC	1	0	3	3	1	0	9	0	2	2	5	2	2	0
CGHMKDRRC	1	0	3	3	1	0	7	0	0	1	2	1	2	0
CLWTSTNDC	1	0	3	3	1	0	4	0	5	2	1	0	3	0
CQSLSPDYC	1	0	3	3	1	0	4	0	3	1	0	0	2	0
CNPVKPRRC	1	0	3	3	1	0	4	0	2	5	4	3	0	2
CNHSSNSGC	1	0	3	3	1	0	3	0	2	1	3	4	0	0
CRSGMSRMC	1	0	3	3	1	0	2	3	7	3	7	4	2	0
CMQRLDK	1	0	3	3	1	0	2	0	4	0	1	0	1	0
CRKQQQKVC	1	0	3	3	1	0	2	0	2	1	0	0	0	0
CVWSGSESC	1	0	3	3	1	0	2	0	1	1	0	2	1	0
CDPRLGTVC	1	0	3	3	1	0	1	6	6	3	2	17	1	5
CTPCI	1	0	3	3	1	0	1	1	3	2	4	3	0	0
CISLRPGSC	1	0	3	3	1	0	1	0	2	0	0	1	0	12
CTRGLNMQC	1	0	3	3	1	0	1	0	0	2	0	0	1	0
CAYSTDQGC	1	0	3	3	1	0	0	0	5	3	5	6	3	2
CWDPDPVKC	1	0	3	3	1	0	0	0	2	3	0	2	0	0
CKKSELDDC	1	0	3	3	1	0	0	0	1	1	4	0	2	6
CSAASI	1	0	3	3	0	5	5	10	4	3	3	0	1	19
CTPTARNLC	1	0	3	3	0	4	1	0	6	3	3	2	1	2
CSSPTPLVC	1	0	3	3	0	3	3	0	0	1	1	6	0	7
CQSRSTQSC	1	0	3	3	0	2	2	0	2	4	1	5	1	0
CHSRVRRTC	1	0	3	3	0	0	6	16	3	7	5	3	2	5
CMGLTSRTC	1	0	3	3	0	0	4	0	5	3	3	0	3	10
CIKREQVGC	1	0	3	3	0	0	3	0	3	3	5	1	1	2
CSGLRHMAC	1	0	3	3	0	0	2	1	1	4	4	3	0	0
CRSSHNPVC	1	0	3	3	0	0	1	6	2	0	0	1	4	0
CSSRR	1	0	3	3	0	0	1	5	4	0	3	0	1	5
CGTFPQTAC	1	0	3	3	0	0	1	0	4	2	1	3	1	0
CREYKKRGC	1	0	3	3	0	0	1	0	0	1	0	0	0	0
CKTEDVGDC	1	0	3	2	16	10	7	2	5	1	4	0	2	10
CNDCPSVLC	1	0	3	2	13	8	3	0	9	3	1	1	3	0
CQRQTAPAC	1	0	3	2	11	1	1	0	2	3	1	4	2	5
CLNTKPGTC	1	0	3	2	10	0	6	14	3	3	1	1	3	5
CKATCSP	1	0	3	2	9	0	6	7	3	1	5	1	4	2
CSGLPIQSC	1	0	3	2	8	5	4	3	1	3	1	8	3	0
CGPTNGTEC	1	0	3	2	8	1	1	0	0	2	1	4	2	14
CKSS	1	0	3	2	7	9	4	0	4	5	5	7	3	8
CVRNNSPTC	1	0	3	2	7	6	3	11	2	1	2	7	1	0
CAAPPK	1	0	3	2	7	2	7	8	7	3	7	4	4	1
CLPTACS	1	0	3	2	7	0	1	30	2	2	2	5	3	2
CGGIKNIPC	1	0	3	2	6	37	9	2	0	6	4	2	4	13
CVSRPDTDC	1	0	3	2	6	6	2	0	2	3	4	0	0	2
CNNQSIMMC	1	0	3	2	6	3	3	0	3	1	1	2	1	0
CAKDLPMKC	1	0	3	2	6	2	5	4	3	2	7	6	2	35
CKTP	1	0	3	2	6	0	9	0	5	1	2	3	2	7
CATGLNILC	1	0	3	2	6	0	1	0	2	0	0	0	2	0
CRPVRMWRAKLAAALE	1	0	3	2	5	15	1	0	5	2	8	2	2	2
CGRAGSMKC	1	0	3	2	5	9	3	0	5	3	0	2	1	25
CPSLSRANC	1	0	3	2	5	8	2	0	10	3	9	0	2	15
CVAR	1	0	3	2	5	6	4	0	11	2	4	5	2	4
CYTLRTPSC	1	0	3	2	5	6	2	10	1	4	2	0	2	0
CLQRAPMEC	1	0	3	2	5	4	4	1	5	5	6	4	1	1
CLHITEARC	1	0	3	2	5	4	3	6	1	4	6	2	7	5
CVTRKMNC	1	0	3	2	5	4	2	0	5	3	1	11	0	7
CLRTSTPTC	1	0	3	2	5	4	2	0	1	3	8	8	2	0
CGDGLTLNC	1	0	3	2	5	3	2	0	3	1	0	6	0	1
CSTG	1	0	3	2	5	2	3	1	6	3	4	0	1	0
CPQP	1	0	3	2	5	2	1	0	3	1	4	0	0	2
CPPNSPPTC	1	0	3	2	5	1	4	3	4	2	6	0	2	3
CRRLEFGPC	1	0	3	2	5	1	3	0	1	3	7	5	1	1
CNRGRSEDC	1	0	3	2	5	1	0	0	7	2	0	3	0	4
CTSAKAPSC	1	0	3	2	5	0	4	0	1	1	1	0	2	0
CLSTFAPKC	1	0	3	2	5	0	4	0	0	1	4	0	2	0
CPRTRVTNC	1	0	3	2	5	0	2	1	2	3	3	8	1	0
CVNDAILPC	1	0	3	2	5	0	2	0	7	2	0	3	1	0
CRLESTINC	1	0	3	2	5	0	2	0	0	1	4	8	2	0
CSGATPNLC	1	0	3	2	4	12	0	0	0	4	1	4	1	0
CSKGSARVC	1	0	3	2	4	7	4	0	7	1	3	0	2	1
CLANVPSEC	1	0	3	2	4	5	2	0	0	2	2	1	0	0
CEKTRSTPC	1	0	3	2	4	4	0	0	3	3	7	0	2	0
CDKATMALC	1	0	3	2	4	3	3	0	7	0	5	1	2	0
CRLARHTGC	1	0	3	2	4	1	10	0	4	3	8	0	6	0
CSKFPQTPC	1	0	3	2	4	1	6	0	4	1	3	2	3	13
CSARGLMKC	1	0	3	2	4	1	4	11	7	0	3	2	3	8
CCLESGTMC	1	0	3	2	4	1	2	0	6	2	3	10	3	18
CPVTAPVEC	1	0	3	2	4	1	2	0	2	1	8	6	3	2
CCSDAEVIC	1	0	3	2	4	1	1	0	5	3	3	9	4	0
CSLIRPS	1	0	3	2	4	1	1	0	4	0	3	1	0	0
CVTTRLEDC	1	0	3	2	4	1	1	0	2	0	0	0	2	0
CGLHKIQSC	1	0	3	2	4	0	6	4	2	3	2	3	4	7
CVHSGQS	1	0	3	2	4	0	5	0	0	7	2	2	5	18
CDGGP	1	0	3	2	4	0	3	0	1	3	1	0	3	0
CLRPASDEC	1	0	3	2	4	0	2	7	10	0	6	3	1	9
CSLRTGETC	1	0	3	2	4	0	2	0	1	0	2	1	0	1
CKDRDFLPC	1	0	3	2	4	0	1	2	3	3	0	0	0	1
CNQNSVSTC	1	0	3	2	4	0	0	0	2	0	3	2	0	7
CSNVSQESC	1	0	3	2	3	17	1	0	1	1	7	0	0	5
CSRQSGHSC	1	0	3	2	3	9	1	0	6	3	3	4	2	0
CTLLERDSC	1	0	3	2	3	8	5	0	5	1	5	0	0	0
CSMGDGGRC	1	0	3	2	3	7	2	0	5	2	1	1	0	0
CTEIKATSC	1	0	3	2	3	6	4	0	1	3	2	4	0	2
CVSGYNSAC	1	0	3	2	3	4	5	7	1	1	14	0	0	1
CGGRA	1	0	3	2	3	4	1	0	2	0	1	1	1	9
CRGGPVSIC	1	0	3	2	3	4	1	0	1	2	5	2	0	5
CGLGGVVSC	1	0	3	2	3	3	0	0	0	0	0	0	0	0
CDKLCLVGAKLAAALE	1	0	3	2	3	2	7	0	2	0	0	3	1	4
CLPQVGS	1	0	3	2	3	2	5	0	1	4	5	0	1	15
CPARMSGVC	1	0	3	2	3	2	2	7	0	3	4	0	1	0
CGWRPAPKC	1	0	3	2	3	1	12	0	0	3	2	0	5	1
CLKAGVSIC	1	0	3	2	3	1	3	0	6	3	3	2	2	17
CTLSSGITC	1	0	3	2	3	1	3	0	1	1	2	5	3	6
CKAQLETPC	1	0	3	2	3	0	5	9	0	3	2	5	3	19
CPRSIPAAC	1	0	3	2	3	0	3	2	0	5	4	13	0	0
CTKPRAQRC	1	0	3	2	3	0	3	0	0	0	5	1	0	0
CVEQPSFPC	1	0	3	2	3	0	2	6	1	6	2	2	0	0
CQQVQK	1	0	3	2	3	0	2	0	2	5	4	1	4	17
CRNMIK	1	0	3	2	3	0	1	7	8	2	2	2	0	2
CISRNIEKC	1	0	3	2	3	0	1	1	2	1	1	5	2	0
CPTEVPQVC	1	0	3	2	3	0	1	0	5	0	3	2	0	3
CGSM	1	0	3	2	3	0	1	0	3	1	0	0	1	0
CVSASSGRAKLAAALE	1	0	3	2	3	0	0	4	2	2	2	0	1	0
CNSHKGENC	1	0	3	2	2	7	4	11	2	1	0	7	0	4
CTEHSKTPC	1	0	3	2	2	7	1	0	5	0	2	3	0	0
CAPSVNYEC	1	0	3	2	2	5	5	0	7	4	1	1	0	0
CRPGLLPRC	1	0	3	2	2	4	4	0	1	3	2	1	0	0
CNNALTDAC	1	0	3	2	2	4	2	0	2	3	2	1	3	9
CTNPSRLLAKLAAALE	1	0	3	2	2	4	2	0	1	1	3	2	1	0
CQTGGKNLC	1	0	3	2	2	4	1	8	2	5	1	1	1	2
CRTQKKVSC	1	0	3	2	2	4	1	0	4	3	2	6	1	13
CNELNLLDC	1	0	3	2	2	3	2	2	6	4	3	4	1	0
CPHPTSSLC	1	0	3	2	2	3	2	0	1	1	0	3	2	0
CDIRRSKLC	1	0	3	2	2	3	0	19	3	4	3	5	4	0
CPRKAHTRC	1	0	3	2	2	2	3	0	1	0	5	1	1	2
CMVLTTDPC	1	0	3	2	2	2	2	0	3	1	0	3	2	0
CPKAWDSHC	1	0	3	2	2	2	2	0	2	3	1	0	0	0
CTPSSSSPC	1	0	3	2	2	2	0	0	1	1	2	1	2	5
CAEPSRRC	1	0	3	2	2	2	0	0	0	2	3	0	1	7
CTMS	1	0	3	2	2	1	5	0	2	3	0	9	2	1
CLNR	1	0	3	2	2	1	3	0	4	2	2	2	3	4
CDNETDKEC	1	0	3	2	2	1	2	36	1	0	6	3	0	6
CTNPIKPSC	1	0	3	2	2	1	1	0	4	3	2	0	3	5
CGADKASFC	1	0	3	2	2	1	0	0	4	1	0	11	0	1
CYRSSSIQC	1	0	3	2	2	0	5	0	2	1	3	0	2	0
CFPHDMRPC	1	0	3	2	2	0	4	0	5	3	0	0	2	0
CVDVQYPSC	1	0	3	2	2	0	3	9	1	1	1	3	0	0
CVAKSVISC	1	0	3	2	2	0	3	0	3	4	3	4	1	0
CTPKYGPGC	1	0	3	2	2	0	3	0	1	1	2	7	1	0
CAGAVKR	1	0	3	2	2	0	2	31	2	3	1	0	0	0
CGGSVPRTC	1	0	3	2	2	0	2	0	1	1	2	0	1	0
CEPLELMDC	1	0	3	2	2	0	2	0	0	0	2	0	0	0
CNPMSEHTC	1	0	3	2	2	0	1	1	0	2	5	0	1	10
CPNPTRKVC	1	0	3	2	2	0	1	0	1	1	1	0	1	0
CAGPTFPRC	1	0	3	2	2	0	0	0	0	0	3	0	0	6
CAGANNGLC	1	0	3	2	1	23	1	16	1	3	1	1	1	2
CSVSPATKC	1	0	3	2	1	10	2	7	3	1	7	7	0	0
CTVKTERIC	1	0	3	2	1	4	2	4	7	4	3	2	3	4
CSASYN	1	0	3	2	1	4	2	4	3	1	0	5	0	8
CLPRNSNTC	1	0	3	2	1	4	1	7	1	4	3	3	0	7
CQNSSMKMC	1	0	3	2	1	4	1	0	6	2	1	6	0	0
CDHLNRE	1	0	3	2	1	4	0	0	1	0	1	0	0	0
CLLDDPTHC	1	0	3	2	1	3	3	0	6	0	4	4	2	0
CFPLRMDSC	1	0	3	2	1	3	3	0	2	2	0	1	0	0
CSSSPKTLC	1	0	3	2	1	3	1	0	3	1	1	1	2	0
CKKSGLNGC	1	0	3	2	1	3	1	0	2	0	1	0	0	0
CSKFPVMRC	1	0	3	2	1	2	5	0	5	4	1	0	1	0
CTSVAIESC	1	0	3	2	1	2	5	0	0	0	4	2	5	0
CELE	1	0	3	2	1	2	3	0	6	2	1	0	0	0
CRIPSTLSC	1	0	3	2	1	2	3	0	0	0	5	7	1	2
CLAISKSDC	1	0	3	2	1	2	2	0	5	1	1	1	2	0
CSHPPESNC	1	0	3	2	1	2	2	0	4	1	3	4	0	1
CGDTAYS	1	0	3	2	1	2	2	0	4	0	3	0	0	12
CGGKGHPVC	1	0	3	2	1	2	2	0	3	3	2	0	1	0
CGFKR	1	0	3	2	1	2	2	0	2	1	1	0	0	0
CAAANSPRC	1	0	3	2	1	2	0	1	0	0	4	0	3	0
CRKSTLFTC	1	0	3	2	1	1	6	0	1	3	1	1	1	3
CFKQQYPEC	1	0	3	2	1	1	4	0	6	3	0	2	2	0
CRKSECLPC	1	0	3	2	1	1	4	0	1	5	2	0	2	3
CRLLAPDAC	1	0	3	2	1	1	3	4	3	1	0	4	1	0
CVSDWKSQC	1	0	3	2	1	1	3	0	9	3	2	0	2	3
CEGYENM	1	0	3	2	1	1	3	0	4	1	0	1	1	1
CTVSRHDPC	1	0	3	2	1	1	2	0	10	1	1	2	4	0
CNADGLADC	1	0	3	2	1	1	0	0	5	1	1	6	1	0
CSIMTPNLC	1	0	3	2	1	0	6	0	1	2	2	1	0	0
CSTSRARMC	1	0	3	2	1	0	5	1	2	1	1	0	1	0
CVNHREVSC	1	0	3	2	1	0	4	9	2	3	3	1	4	3
CANTSR	1	0	3	2	1	0	4	8	4	2	0	2	1	0
CILSIPGRC	1	0	3	2	1	0	4	0	1	1	1	2	2	0
CSRNGQRLC	1	0	3	2	1	0	3	0	4	0	1	0	0	0
CVGIIESIC	1	0	3	2	1	0	2	2	1	0	1	0	1	1
CMSR	1	0	3	2	1	0	2	0	3	0	3	1	1	14
CRIDDPSNC	1	0	3	2	1	0	2	0	3	0	1	0	1	3
CESWDDMNC	1	0	3	2	1	0	2	0	2	1	0	0	2	0
CYHRQGSQC	1	0	3	2	1	0	2	0	1	1	0	0	1	0
CQSSYNGQC	1	0	3	2	1	0	2	0	0	5	2	2	0	0
CLYAPSSDC	1	0	3	2	1	0	2	0	0	0	2	0	3	2
CSKWLRSPC	1	0	3	2	1	0	2	0	0	0	0	0	1	0
CGLTGSG	1	0	3	2	1	0	1	8	0	2	1	6	1	0
CTSVSMSIC	1	0	3	2	1	0	1	5	2	2	3	0	0	12
CSKPFVKHC	1	0	3	2	1	0	1	0	3	3	2	0	2	1
CTGTSRMSC	1	0	3	2	1	0	1	0	1	1	1	8	0	0
CWVREMDNC	1	0	3	2	1	0	0	12	2	0	4	4	1	0
CPDGF	1	0	3	2	1	0	0	1	3	1	2	4	0	0
CQEHDQTLC	1	0	3	2	1	0	0	1	2	1	2	1	1	8
CFRPESVDC	1	0	3	2	1	0	0	0	3	0	0	2	0	0
CQKTAAVIC	1	0	3	2	1	0	0	0	1	1	6	1	1	3
CQNTSLYTC	1	0	3	2	1	0	0	0	1	0	0	0	0	0
CSLLNESTC	1	0	3	2	1	0	0	0	0	1	0	1	0	0
CKPRTRIPC	1	0	3	2	0	12	3	7	5	10	2	3	0	11
CMDNAVLSC	1	0	3	2	0	5	0	0	2	3	1	1	0	3
CTQGVFKPC	1	0	3	2	0	4	4	5	0	3	1	1	4	0
CTNLNRETC	1	0	3	2	0	3	1	0	5	1	2	0	3	0
CSLDHDAPC	1	0	3	2	0	3	1	0	3	1	2	0	1	1
CAFRGTLKC	1	0	3	2	0	2	6	0	3	1	0	4	4	0
CVTHTQVAC	1	0	3	2	0	2	3	0	2	1	1	3	2	0
CIELPGGLC	1	0	3	2	0	2	2	2	1	1	1	0	0	5
CSSPLQVHC	1	0	3	2	0	2	1	0	4	2	3	0	1	6
CWSQARSKC	1	0	3	2	0	2	1	0	1	0	1	1	2	5
CSVNRMPPC	1	0	3	2	0	2	0	0	3	2	0	0	2	12
CSWAGKGRC	1	0	3	2	0	1	10	0	2	2	0	1	4	12
CPDNTPLAC	1	0	3	2	0	1	4	0	3	2	0	8	1	0
CANGLPV	1	0	3	2	0	1	2	6	7	1	3	3	2	0
CVYDFGEMC	1	0	3	2	0	1	2	1	0	1	0	0	2	8
CPAITTHPC	1	0	3	2	0	1	2	0	7	3	3	0	0	0
CGFAMTRSC	1	0	3	2	0	1	2	0	1	4	1	4	1	0
CLFSS	1	0	3	2	0	1	1	0	1	0	1	1	0	0
CHEQESFSC	1	0	3	2	0	1	0	2	2	2	7	4	0	0
CSSGKRGFC	1	0	3	2	0	0	4	5	4	5	3	3	2	6
CSGSSLGAC	1	0	3	2	0	0	2	0	5	1	1	1	0	8
CNSPWETGC	1	0	3	2	0	0	2	0	4	1	2	3	2	1
CYSAEYSDC	1	0	3	2	0	0	2	0	4	0	1	0	2	0
CVHEPGPPC	1	0	3	2	0	0	2	0	3	1	0	1	1	0
CADDNPAQC	1	0	3	2	0	0	2	0	0	0	0	0	0	2
CGDDLVPTC	1	0	3	2	0	0	1	0	4	1	0	0	1	1
CAKGMMSRC	1	0	3	2	0	0	1	0	2	1	1	0	2	5
CNDYGHRSC	1	0	3	2	0	0	1	0	0	0	2	0	0	2
CHRMRDL	1	0	3	2	0	0	1	0	0	0	0	0	0	4
CEVMPSEAC	1	0	3	2	0	0	0	30	0	2	2	0	0	5
CTGR	1	0	3	2	0	0	0	3	0	1	1	0	1	0
CKSSRYEMC	1	0	3	2	0	0	0	2	5	1	1	2	1	0
CPPIR	1	0	3	2	0	0	0	0	6	1	0	0	0	0
CHAPTLMKC	1	0	3	2	0	0	0	0	2	1	2	0	2	3
CGSRVGQHC	1	0	3	2	0	0	0	0	1	2	0	1	0	0
CAGTDISAC	1	0	3	1	11	2	3	4	0	3	2	3	1	1
CSEGDHRNC	1	0	3	1	9	2	4	13	1	5	2	11	1	0
CQRGENTGC	1	0	3	1	8	5	1	2	1	3	5	7	0	8
CRRQ	1	0	3	1	8	1	3	2	3	0	1	3	1	1
CDERSAGAC	1	0	3	1	7	13	4	0	3	2	11	3	0	1
CPAVPRKTC	1	0	3	1	7	3	2	15	4	4	5	0	6	13
CDAKRANYC	1	0	3	1	7	1	4	11	1	1	4	3	1	0
CNVHEEGSC	1	0	3	1	7	1	0	6	1	2	5	5	1	1
CQAPPRELC	1	0	3	1	6	3	13	0	4	6	1	5	6	0
CEQQPGISC	1	0	3	1	6	1	4	7	3	2	1	6	0	0
CVDTLSSTC	1	0	3	1	6	1	1	0	4	1	1	3	2	2
CIKKHGLTC	1	0	3	1	6	0	4	0	4	0	2	0	1	6
CVRELPKLC	1	0	3	1	6	0	2	0	2	0	0	2	1	0
CLLSMPKVC	1	0	3	1	6	0	2	0	1	2	3	1	1	0
CNWQQSATC	1	0	3	1	5	8	1	0	3	0	2	0	2	0
CFFTDKASC	1	0	3	1	5	5	2	0	4	1	1	0	3	2
CTVTART	1	0	3	1	5	4	5	2	2	3	4	0	0	0
CGGESIL	1	0	3	1	5	4	2	0	6	3	3	1	1	10
CGMGERSEC	1	0	3	1	5	4	0	2	0	0	0	0	0	6
CHLSEAGSC	1	0	3	1	5	2	2	0	2	1	5	0	1	0
CEPVLAPEC	1	0	3	1	5	0	4	0	0	2	1	1	1	0
CRHGALETC	1	0	3	1	5	0	1	0	4	1	2	4	5	0
CMIKSSTPC	1	0	3	1	5	0	0	3	4	1	7	6	0	0
CDINSGQLC	1	0	3	1	4	13	0	0	3	1	4	6	1	0
CQEL	1	0	3	1	4	10	5	3	6	6	4	1	1	13
CSPPESHEC	1	0	3	1	4	5	3	0	2	1	0	4	0	2
CSESYRQSC	1	0	3	1	4	3	7	0	4	6	4	4	1	2
CENTGIRAC	1	0	3	1	4	3	3	5	2	1	1	5	1	3
CSSHDRGDC	1	0	3	1	4	3	0	0	5	1	0	3	0	2
CANANLHTC	1	0	3	1	4	2	3	0	2	3	4	3	2	2
CLGTSHP	1	0	3	1	4	2	1	0	1	0	14	0	1	0
CAPTSKLVC	1	0	3	1	4	1	2	0	8	4	2	13	0	0
CTYVGQKSC	1	0	3	1	4	1	1	22	4	3	2	4	2	0
CSPDLLDAC	1	0	3	1	4	0	5	0	3	2	1	1	0	0
CLIKVRGGC	1	0	3	1	4	0	4	0	0	0	0	1	0	0
CTGLSCPAC	1	0	3	1	4	0	1	11	1	1	0	2	0	0
CYGATDQGC	1	0	3	1	4	0	1	1	4	1	0	2	1	0
CRNDSAR	1	0	3	1	4	0	0	0	3	0	0	1	0	0
CGTYGTTAC	1	0	3	1	3	9	1	0	2	0	0	0	1	7
CRRRSSNSC	1	0	3	1	3	5	3	1	3	2	2	5	1	0
CAVMTSGEC	1	0	3	1	3	5	2	0	0	0	4	8	0	26
CSRDDNEQC	1	0	3	1	3	5	1	0	2	2	0	5	0	0
CSMTKAGVC	1	0	3	1	3	5	0	0	0	1	2	0	0	1
CHGHASSKC	1	0	3	1	3	4	1	2	1	1	5	3	3	0
CRTVDKAKC	1	0	3	1	3	4	0	4	1	3	2	5	1	2
CLSMDS	1	0	3	1	3	3	3	16	3	2	1	0	2	0
CPKKANAHC	1	0	3	1	3	3	1	48	4	4	3	1	4	0
CLTSPSQRC	1	0	3	1	3	2	6	2	4	1	3	0	2	3
CSGQQGDAC	1	0	3	1	3	2	3	0	1	2	4	2	1	0
CCLDASNPC	1	0	3	1	3	2	2	0	0	2	0	3	1	0
CMTSGEESC	1	0	3	1	3	1	3	4	0	3	2	0	0	0
CFPSKIGQC	1	0	3	1	3	1	2	1	0	3	2	0	7	0
CDGNPSPHC	1	0	3	1	3	1	2	0	8	3	0	6	5	0
CQDMVNVIC	1	0	3	1	3	0	9	19	7	4	1	1	3	16
CEPKLLD	1	0	3	1	3	0	3	0	4	1	2	1	1	0
CTGHPKSAC	1	0	3	1	3	0	2	5	2	2	1	0	0	0
CLHPSLAPC	1	0	3	1	3	0	2	0	6	0	1	0	1	0
CGEQSPLQC	1	0	3	1	3	0	2	0	5	5	1	0	3	0
CLEFQEADC	1	0	3	1	3	0	2	0	1	0	0	0	1	0
CHNIIRK	1	0	3	1	3	0	1	11	0	4	2	0	3	4
CASVTGMAC	1	0	3	1	3	0	1	6	5	2	6	7	1	3
CAALTSHPC	1	0	3	1	3	0	1	0	5	4	3	0	1	7
CNWSVGDTC	1	0	3	1	3	0	1	0	1	0	0	4	0	0
CRKPSHE	1	0	3	1	3	0	0	0	1	0	0	1	0	0
CPSRT	1	0	3	1	3	0	0	0	0	1	2	1	0	0
CSNRPKETC	1	0	3	1	3	0	0	0	0	1	0	0	0	2
CTMAKTNEC	1	0	3	1	2	12	1	0	1	5	2	0	0	0
CSGKDKASC	1	0	3	1	2	10	2	10	5	1	5	0	1	8
CKGH	1	0	3	1	2	9	0	0	0	2	3	1	0	21
CEKRSIQGC	1	0	3	1	2	6	0	4	0	0	0	1	0	0
CPNN	1	0	3	1	2	5	6	9	4	2	3	0	1	10
CLPSS	1	0	3	1	2	4	5	20	2	1	1	5	1	0
CNVESMSLC	1	0	3	1	2	4	3	13	3	0	4	1	0	3
CVLLMGGDC	1	0	3	1	2	3	6	1	1	2	1	1	1	0
CQFSSDMLC	1	0	3	1	2	3	4	7	2	1	1	2	1	1
CALAQSLTC	1	0	3	1	2	3	3	7	2	0	0	4	0	0
CEFRIRNPC	1	0	3	1	2	3	3	6	4	2	5	0	2	1
CITLVQS	1	0	3	1	2	3	1	0	1	0	1	0	1	2
CGGPLSINC	1	0	3	1	2	3	0	1	9	4	0	2	0	2
CERI	1	0	3	1	2	3	0	1	2	1	0	1	0	0
CTDQSESLC	1	0	3	1	2	2	6	0	2	0	1	0	4	2
CSTLSKYRC	1	0	3	1	2	2	3	0	4	1	1	0	0	3
CYSTMEGDC	1	0	3	1	2	2	1	0	3	0	2	6	0	0
CAHGSMTKC	1	0	3	1	2	2	1	0	0	6	1	0	2	0
CARSSRRTC	1	0	3	1	2	1	7	0	4	1	2	1	0	1
CAKESLPMC	1	0	3	1	2	1	7	0	2	1	4	1	5	2
CDYPDPVIC	1	0	3	1	2	1	6	0	3	1	1	0	0	0
CPKSAVYAC	1	0	3	1	2	1	2	0	2	0	4	1	0	0
CIPY	1	0	3	1	2	1	2	0	0	1	0	0	0	0
CKKL	1	0	3	1	2	1	0	3	4	1	1	0	1	1
CRYKADTLC	1	0	3	1	2	1	0	0	1	0	0	0	0	2
CMAS	1	0	3	1	2	1	0	0	0	2	3	0	0	0
CRPCLALKC	1	0	3	1	2	0	13	0	1	1	2	0	4	0
CTIDLSGVC	1	0	3	1	2	0	4	0	3	1	1	2	2	0
CRQLDA	1	0	3	1	2	0	4	0	0	5	6	3	2	4
CDPQSARSC	1	0	3	1	2	0	4	0	0	3	4	1	0	0
CTHHEGPLC	1	0	3	1	2	0	3	3	2	0	2	0	2	0
CVSKTQYMC	1	0	3	1	2	0	3	2	0	1	1	0	0	4
CELGKRVLC	1	0	3	1	2	0	3	0	5	0	1	2	2	0
CESANFHRC	1	0	3	1	2	0	3	0	0	2	4	0	2	0
CSTLGQSVC	1	0	3	1	2	0	2	0	3	1	1	4	0	22
CESLLRETC	1	0	3	1	2	0	2	0	0	0	0	6	2	9
CTRKVPVSC	1	0	3	1	2	0	2	0	0	0	0	0	0	4
CRLPI	1	0	3	1	2	0	1	4	4	0	4	5	1	2
CPSLTDDAC	1	0	3	1	2	0	1	0	1	0	0	0	1	0
CGGRISKQC	1	0	3	1	2	0	0	7	1	2	1	0	0	0
CVRDT	1	0	3	1	2	0	0	5	1	1	0	4	0	0
CGDVQTRTC	1	0	3	1	2	0	0	1	6	2	9	1	0	10
CNGRTLPTC	1	0	3	1	2	0	0	1	2	0	1	1	0	3
CLMLGVVEC	1	0	3	1	2	0	0	0	1	2	1	3	1	0
CLRLGIKSC	1	0	3	1	2	0	0	0	1	1	0	2	0	0
CELASIMDC	1	0	3	1	1	19	3	0	6	3	4	1	2	0
CGRNRVGVAKLAAALE	1	0	3	1	1	8	1	0	4	6	0	1	0	0
SIGGRLFRAKLAAALE	1	0	3	1	1	5	5	14	5	2	2	0	1	0
CLRQSNQRC	1	0	3	1	1	5	4	0	0	1	2	5	1	0
CTYASDRLC	1	0	3	1	1	5	1	0	2	1	1	0	0	6
CMPKLFPPC	1	0	3	1	1	4	4	2	2	1	2	0	0	0
CSSLTANTC	1	0	3	1	1	4	3	1	1	4	1	0	1	1
CSRDSLHLC	1	0	3	1	1	3	5	0	6	3	1	6	1	1
CDSLPAVVC	1	0	3	1	1	2	5	0	5	2	4	4	0	0
CSGFNVARC	1	0	3	1	1	2	3	11	8	4	2	0	2	0
CVSPTESAC	1	0	3	1	1	2	2	0	2	2	3	1	4	4
CMKNLESFC	1	0	3	1	1	2	1	0	1	2	0	2	1	0
CPAKQQLDC	1	0	3	1	1	2	1	0	0	1	1	0	2	0
CVLEESTWC	1	0	3	1	1	2	0	0	0	1	0	0	1	0
CRVLSNVSC	1	0	3	1	1	2	0	0	0	0	4	0	1	2
CGFRMGHEC	1	0	3	1	1	1	5	0	1	0	2	8	4	4
CIAEQYANC	1	0	3	1	1	1	3	9	2	2	0	0	0	20
CHEPFD	1	0	3	1	1	1	3	3	1	0	2	2	0	0
CSGTGLKVC	1	0	3	1	1	1	3	2	5	1	2	0	1	7
CGETSSWSC	1	0	3	1	1	1	3	0	3	0	1	0	0	5
CQVLP	1	0	3	1	1	1	3	0	1	4	1	3	1	0
CPGAKRMPC	1	0	3	1	1	1	3	0	1	0	4	5	1	4
CVSGMEHRC	1	0	3	1	1	1	2	1	0	1	1	0	4	0
CLKHRV	1	0	3	1	1	1	2	0	1	0	0	3	0	0
CWSTGSSPC	1	0	3	1	1	1	2	0	0	1	2	1	0	0
CDLFGNHPC	1	0	3	1	1	1	1	3	3	4	1	0	0	0
CKKDWKIDC	1	0	3	1	1	1	1	0	2	4	0	0	0	0
CHPVN	1	0	3	1	1	1	1	0	1	4	3	0	3	0
CCVVK	1	0	3	1	1	1	1	0	1	1	1	2	1	0
CMRPCQP	1	0	3	1	1	1	1	0	1	1	1	1	3	3
CPPLFDHPC	1	0	3	1	1	1	1	0	0	2	1	7	0	0
CLAGSRMIC	1	0	3	1	1	1	1	0	0	2	0	0	0	0
CAPVAVSRC	1	0	3	1	1	1	1	0	0	1	0	4	0	0
CGIIEQHSC	1	0	3	1	1	1	1	0	0	1	0	0	0	0
CATKTDR	1	0	3	1	1	1	0	0	2	0	0	0	1	0
CRAPLHRPC	1	0	3	1	1	0	4	4	3	2	0	1	1	0
CVRRRNETC	1	0	3	1	1	0	4	0	5	2	4	0	1	0
CLGHR	1	0	3	1	1	0	3	2	4	1	1	5	0	0
CNGLVAAHC	1	0	3	1	1	0	3	0	1	3	1	2	1	22
CHAHDLMLC	1	0	3	1	1	0	2	11	2	1	1	4	1	0
CDGRTLTMC	1	0	3	1	1	0	2	10	4	2	3	0	5	0
CDRPGPNMC	1	0	3	1	1	0	2	0	3	2	2	5	0	0
CKRPKNFRC	1	0	3	1	1	0	1	4	2	1	3	0	1	0
CSRDG	1	0	3	1	1	0	1	0	6	1	3	0	0	0
CSGLYRDMC	1	0	3	1	1	0	1	0	2	0	1	0	1	0
CMSIVSTSC	1	0	3	1	1	0	1	0	1	0	2	0	0	0
CASFKTLGC	1	0	3	1	1	0	1	0	1	0	1	0	0	3
CKISDVPYC	1	0	3	1	1	0	1	0	1	0	0	0	0	0
CRLPN	1	0	3	1	1	0	1	0	0	5	2	2	1	7
CRGHSSLVC	1	0	3	1	1	0	1	0	0	1	1	0	0	0
CIVNPSDDC	1	0	3	1	1	0	1	0	0	1	1	0	0	0
CRDYQQPNC	1	0	3	1	1	0	1	0	0	0	1	0	0	6
CPSTGAYTC	1	0	3	1	1	0	0	2	3	0	1	3	0	0
CRQTSSPVC	1	0	3	1	1	0	0	0	2	1	1	0	3	0
CLQSVLGEC	1	0	3	1	1	0	0	0	2	0	0	0	0	0
CSATNRI	1	0	3	1	1	0	0	0	1	2	1	0	2	0
CQSILHNKC	1	0	3	1	1	0	0	0	1	1	0	0	1	0
CSIFTSHKC	1	0	3	1	1	0	0	0	1	1	0	0	1	0
CEILKQL	1	0	3	1	1	0	0	0	0	0	2	10	1	0
CEWVAGTNC	1	0	3	1	1	0	0	0	0	0	2	0	1	0
CVPAGQRNC	1	0	3	1	0	12	1	0	0	0	2	0	1	4
CDRL	1	0	3	1	0	8	1	0	2	1	1	0	1	5
CSNQKKERC	1	0	3	1	0	8	1	0	1	0	2	1	0	1
CGHNPAQPC	1	0	3	1	0	8	0	0	4	1	2	2	0	5
CWSGGTDSC	1	0	3	1	0	7	2	1	1	0	0	1	0	0
CPGPRNKLC	1	0	3	1	0	5	6	0	2	1	0	4	2	0
CQNGTNVLC	1	0	3	1	0	4	1	0	0	0	1	2	1	0
CEHRSMDNC	1	0	3	1	0	4	0	5	0	1	1	1	1	7
CTHSDEDYC	1	0	3	1	0	3	1	0	8	0	0	0	1	2
CSHELEMMC	1	0	3	1	0	3	0	0	4	1	2	1	0	0
CTDITDPSC	1	0	3	1	0	3	0	0	1	0	0	1	0	0
CDTTNAMRC	1	0	3	1	0	2	5	0	4	6	1	1	1	0
CCTM	1	0	3	1	0	2	2	2	3	1	2	1	1	6
CPPIDMR	1	0	3	1	0	2	2	0	10	0	1	1	1	0
CRMMKDP	1	0	3	1	0	2	1	0	3	2	6	4	0	0
CDTADPYNC	1	0	3	1	0	2	1	0	1	1	0	0	1	0
CKPVQ	1	0	3	1	0	2	1	0	0	1	0	0	0	0
CQTNPKSGC	1	0	3	1	0	2	1	0	0	0	3	8	0	0
CRVHVPGSC	1	0	3	1	0	2	1	0	0	0	0	0	1	0
CRQHGTSDC	1	0	3	1	0	2	0	0	0	0	0	0	2	0
CANTYTGRC	1	0	3	1	0	1	5	0	4	0	0	0	0	0
CSRHTVASC	1	0	3	1	0	1	2	11	0	0	0	2	1	0
CRASTQLGC	1	0	3	1	0	1	2	0	2	0	0	1	0	5
CARKERSYC	1	0	3	1	0	1	2	0	0	0	3	0	0	28
CTDHRRRKC	1	0	3	1	0	1	1	8	0	0	0	0	1	0
CGKHIQGRC	1	0	3	1	0	1	1	0	0	1	1	4	0	0
CGLDGF	1	0	3	1	0	1	0	1	0	2	1	1	1	0
CPVLGMADC	1	0	3	1	0	1	0	0	6	1	0	1	1	3
CLAMDRNAC	1	0	3	1	0	1	0	0	3	1	1	1	4	0
CLSVGS	1	0	3	1	0	1	0	0	1	0	1	5	0	0
CLNSISSTC	1	0	3	1	0	1	0	0	0	0	3	0	1	7
CMSSTRIVC	1	0	3	1	0	0	9	8	3	1	1	3	3	2
CLRYPREPC	1	0	3	1	0	0	6	0	0	2	1	0	0	0
CSLKSSFDC	1	0	3	1	0	0	5	0	1	3	0	1	2	0
CQLYSIENC	1	0	3	1	0	0	4	0	1	3	2	5	1	4
CITGHPAGC	1	0	3	1	0	0	4	0	0	2	0	0	0	0
CVGTSNSDC	1	0	3	1	0	0	3	0	3	1	3	0	2	5
CFAKLHPDC	1	0	3	1	0	0	3	0	3	0	1	0	0	3
CRLILGQNC	1	0	3	1	0	0	3	0	1	0	0	2	0	0
CWQQT	1	0	3	1	0	0	3	0	0	0	2	2	2	0
CHNAPCTSC	1	0	3	1	0	0	3	0	0	0	2	0	1	0
CMRKQRMRC	1	0	3	1	0	0	3	0	0	0	0	4	1	0
CYGYEM	1	0	3	1	0	0	3	0	0	0	0	1	0	0
CSLKNVQRC	1	0	3	1	0	0	2	7	1	0	3	1	2	0
CLSGEPWEC	1	0	3	1	0	0	2	1	1	1	0	0	2	0
CLINSPVEAKLAAALE	1	0	3	1	0	0	2	0	2	0	0	0	0	0
CLQLIGKEC	1	0	3	1	0	0	2	0	1	3	0	14	0	2
CFRT	1	0	3	1	0	0	2	0	1	2	0	4	0	1
CFSPAKVVC	1	0	3	1	0	0	2	0	1	0	0	1	1	0
CSFRDSRRC	1	0	3	1	0	0	2	0	0	1	0	0	0	0
CAVGVRARC	1	0	3	1	0	0	1	6	1	0	2	0	1	0
SVVLRGSLAKLAAALE	1	0	3	1	0	0	1	3	8	3	2	3	2	2
CVRVGNPHC	1	0	3	1	0	0	1	2	0	0	1	0	0	0
CGRSDFV	1	0	3	1	0	0	1	2	0	0	0	0	0	0
CGRRIASNC	1	0	3	1	0	0	1	0	5	1	1	0	0	6
CTSRPPGHC	1	0	3	1	0	0	1	0	4	0	2	0	2	0
CLIGAGGELLSLRPHSS	1	0	3	1	0	0	1	0	3	3	0	0	2	0
CEPGRSDHC	1	0	3	1	0	0	1	0	3	0	0	0	1	0
CELATGFDC	1	0	3	1	0	0	1	0	2	4	0	2	0	0
CTAPGRTPC	1	0	3	1	0	0	1	0	2	1	4	6	0	0
CGPVMLR	1	0	3	1	0	0	1	0	2	0	2	0	0	0
CVGRPLIEC	1	0	3	1	0	0	1	0	1	3	1	0	2	7
CASPLCNDC	1	0	3	1	0	0	1	0	1	1	0	5	2	5
CLGPEYPDC	1	0	3	1	0	0	1	0	1	1	0	0	0	0
CFMSDSLPC	1	0	3	1	0	0	1	0	1	0	0	1	0	0
CSAKDCISC	1	0	3	1	0	0	1	0	1	0	0	0	1	1
CQTYDPPGC	1	0	3	1	0	0	1	0	0	1	0	0	0	0
CARG	1	0	3	1	0	0	1	0	0	0	0	0	1	0
CGAVPSPNC	1	0	3	1	0	0	1	0	0	0	0	0	0	20
CIPSYRQSC	1	0	3	1	0	0	1	0	0	0	0	0	0	0
CVRTTGFVC	1	0	3	1	0	0	0	7	1	0	4	0	0	0
CHSGRG	1	0	3	1	0	0	0	5	0	2	0	1	1	0
CAALAGMRC	1	0	3	1	0	0	0	2	1	1	1	0	0	0
CLKTSHGRC	1	0	3	1	0	0	0	0	4	0	0	0	0	0
CLMQVGEGC	1	0	3	1	0	0	0	0	3	2	0	3	1	1
CLRTDLMEC	1	0	3	1	0	0	0	0	2	1	1	0	0	0
CIGP	1	0	3	1	0	0	0	0	2	1	0	0	0	0
CLLSKVTPC	1	0	3	1	0	0	0	0	2	0	3	0	0	0
CRMPFR	1	0	3	1	0	0	0	0	0	4	0	0	1	0
CTMSRLQVC	1	0	3	1	0	0	0	0	0	1	1	0	0	0
CLHASYTKC	1	0	3	1	0	0	0	0	0	0	0	0	0	0
CGDVYAEVC	1	0	3	1	0	0	0	0	0	0	0	0	0	0
CSRSEGTSC	1	0	3	0	9	2	0	0	1	2	2	6	1	1
CGETNM	1	0	3	0	7	2	0	0	0	1	1	8	1	5
CEQSNPGTC	1	0	3	0	7	1	0	0	0	2	2	1	0	3
CMQGTRTVC	1	0	3	0	6	2	1	0	4	0	5	2	1	2
CINSKVIAC	1	0	3	0	6	2	1	0	3	1	0	0	1	1
CAAN	1	0	3	0	6	2	0	2	0	1	0	1	0	11
CDDSSSELC	1	0	3	0	5	2	4	1	4	0	3	7	1	3
CKELCVLPC	1	0	3	0	5	2	2	0	4	3	4	2	1	0
CQRGETF	1	0	3	0	5	0	4	5	7	2	4	0	1	0
CYTNSPAMC	1	0	3	0	5	0	2	0	5	6	2	2	1	5
CTSAGRITC	1	0	3	0	5	0	1	0	0	0	4	2	1	2
CSRDDCS	1	0	3	0	4	4	5	0	13	2	2	1	3	23
CAVSN	1	0	3	0	4	2	3	0	3	1	2	3	2	0
CYAESFRAC	1	0	3	0	4	2	3	0	1	5	0	1	0	0
CRKLLEPSC	1	0	3	0	4	0	5	0	9	1	2	0	5	0
CKTRSDRTC	1	0	3	0	4	0	4	0	0	1	2	0	3	5
CSSALRSLC	1	0	3	0	4	0	2	0	4	0	1	0	2	0
CQKADGADC	1	0	3	0	4	0	0	2	3	1	0	3	0	0
CRVRNKQGC	1	0	3	0	3	9	1	0	4	1	0	0	0	0
CVGSLCE	1	0	3	0	3	8	2	0	3	3	0	4	0	40
CMPDTPNLC	1	0	3	0	3	5	3	0	2	2	0	0	0	0
CDPNACPTC	1	0	3	0	3	4	6	20	5	2	1	1	3	0
CLINDRRSC	1	0	3	0	3	3	5	0	6	3	0	3	2	4
CTQDREARC	1	0	3	0	3	3	1	9	0	3	3	0	2	8
CWRETSSSC	1	0	3	0	3	2	2	6	1	2	4	1	2	0
CTNVRKTEC	1	0	3	0	3	2	0	8	1	3	0	0	2	6
CLRTQEPCC	1	0	3	0	3	1	6	0	0	0	0	0	3	0
CVRESMSSC	1	0	3	0	3	1	3	0	2	1	3	12	0	1
CQRANTATC	1	0	3	0	3	1	1	0	1	2	1	5	0	0
CKVVDRDQC	1	0	3	0	3	1	0	0	1	1	2	1	0	0
CGSGFGNLC	1	0	3	0	3	0	7	2	1	2	4	0	1	0
CNELASIRC	1	0	3	0	3	0	3	9	0	2	0	2	0	8
CLLAGSLKC	1	0	3	0	3	0	3	0	1	1	1	0	0	0
CFRPKDTAC	1	0	3	0	3	0	2	14	3	0	0	0	0	0
CPEK	1	0	3	0	3	0	2	0	5	1	1	2	3	0
CSRAPTSSC	1	0	3	0	3	0	2	0	2	0	4	0	2	0
CGVSLDYEC	1	0	3	0	3	0	1	3	3	2	0	0	0	0
CERDSVVPC	1	0	3	0	3	0	1	0	5	4	2	8	2	0
CDTSSLTHC	1	0	3	0	3	0	1	0	1	0	4	0	1	0
CQRNQFKVC	1	0	3	0	3	0	0	8	1	0	3	1	1	0
CPNSYNTTC	1	0	3	0	3	0	0	0	0	1	0	1	2	1
CSSGNP	1	0	3	0	2	11	0	0	2	3	2	0	2	0
CGAAMVTLC	1	0	3	0	2	8	1	0	3	2	4	0	0	2
CGVTAQKGC	1	0	3	0	2	7	1	0	0	1	3	0	2	12
CTKEVAPDC	1	0	3	0	2	6	3	0	5	0	4	16	3	0
CKSTHTRHC	1	0	3	0	2	4	2	0	2	3	2	0	0	0
CVATLPKRC	1	0	3	0	2	4	0	3	1	2	2	2	0	0
CRTGPLDLC	1	0	3	0	2	4	0	0	1	1	1	0	0	0
CRTASKDSC	1	0	3	0	2	3	0	0	5	1	1	7	1	1
CYEH	1	0	3	0	2	2	8	0	4	1	0	1	1	0
CIRAGSALC	1	0	3	0	2	2	1	0	2	1	1	0	1	0
CMNAPHAMC	1	0	3	0	2	2	1	0	1	1	1	0	1	3
CNKDPLAAC	1	0	3	0	2	1	3	0	4	3	0	1	0	2
CLPTAMTTC	1	0	3	0	2	1	2	0	2	1	1	1	1	7
CRLSITSQC	1	0	3	0	2	1	1	0	3	2	0	0	0	2
CASYQEPAC	1	0	3	0	2	0	4	0	7	3	4	4	2	0
CVLGRRVMC	1	0	3	0	2	0	4	0	0	0	2	2	6	1
CLKLTPILC	1	0	3	0	2	0	4	0	0	0	1	5	2	3
CIQTGLAAC	1	0	3	0	2	0	3	0	1	2	1	1	1	0
CSLADR	1	0	3	0	2	0	3	0	0	3	0	2	0	8
CLPMRK	1	0	3	0	2	0	2	0	3	1	1	0	0	3
CPFEQGFDC	1	0	3	0	2	0	2	0	1	1	0	5	2	0
CLDGH	1	0	3	0	2	0	2	0	1	1	0	3	1	0
CVYATNSHC	1	0	3	0	2	0	2	0	0	0	2	0	2	7
CNPPFFKDC	1	0	3	0	2	0	1	9	5	2	2	0	0	0
CSPE	1	0	3	0	2	0	1	7	4	3	2	0	1	0
CDTSVTTRC	1	0	3	0	2	0	1	4	1	3	0	4	0	1
CWRTDLTTC	1	0	3	0	2	0	1	1	1	2	0	1	5	2
CCSVPGNDC	1	0	3	0	2	0	1	0	6	2	2	1	2	0
CRSQGLK	1	0	3	0	2	0	1	0	4	1	0	1	0	0
CERE	1	0	3	0	2	0	1	0	3	1	3	0	1	5
CAGPKRFEC	1	0	3	0	2	0	1	0	1	2	2	0	1	8
CGYGATNSC	1	0	3	0	2	0	0	0	4	3	1	0	0	17
CLDSNSYAC	1	0	3	0	2	0	0	0	1	0	0	2	0	0
CATSSHFSC	1	0	3	0	2	0	0	0	0	1	1	1	0	0
CHLQNGNAC	1	0	3	0	2	0	0	0	0	0	6	10	0	3
CTPDYSLSC	1	0	3	0	2	0	0	0	0	0	1	0	0	0
CGHYSGE	1	0	3	0	1	10	0	0	2	2	3	0	0	0
CHFSPMSTC	1	0	3	0	1	5	1	0	1	1	2	0	2	0
CTAQAIDGC	1	0	3	0	1	4	4	0	7	3	1	1	0	0
CTPRNERMC	1	0	3	0	1	4	4	0	0	1	2	0	1	0
CSKYGGSRC	1	0	3	0	1	3	6	0	1	3	0	0	0	0
CQQMPKNEC	1	0	3	0	1	3	4	0	1	0	1	5	0	0
CRTY	1	0	3	0	1	3	3	17	0	2	3	0	1	0
CMHKT	1	0	3	0	1	3	2	4	0	0	4	2	0	1
CEKP	1	0	3	0	1	3	1	2	5	1	2	1	3	11
CETDNMSLC	1	0	3	0	1	2	6	0	5	5	3	3	1	0
CLSKAHRKC	1	0	3	0	1	2	5	0	6	0	5	0	1	0
CAIGRPGSC	1	0	3	0	1	2	4	1	1	5	5	0	4	1
CDAELTNEC	1	0	3	0	1	2	4	0	1	1	0	0	1	0
CRGGTLRLC	1	0	3	0	1	2	3	0	9	4	1	1	2	0
CVQGSPL	1	0	3	0	1	2	2	0	0	1	0	1	1	8
CNDNAA	1	0	3	0	1	1	10	0	1	2	1	0	2	2
CRLNSPDGC	1	0	3	0	1	1	4	2	2	1	6	4	1	5
CSVPPCPAC	1	0	3	0	1	1	3	0	0	1	1	8	1	21
CVLASQEVC	1	0	3	0	1	1	1	0	2	0	0	0	0	0
CNPKARRLC	1	0	3	0	1	1	1	0	0	5	0	0	1	0
CVTE	1	0	3	0	1	1	0	5	0	2	1	0	3	1
CEVHEDSPC	1	0	3	0	1	1	0	2	2	2	0	0	0	0
CGDLSVC	1	0	3	0	1	1	0	0	1	1	4	3	0	2
CPTGSLSRC	1	0	3	0	1	1	0	0	1	1	1	6	1	2
CNHIGQLVC	1	0	3	0	1	0	9	0	1	1	0	1	4	0
CFPSSVRAC	1	0	3	0	1	0	4	0	3	2	0	1	1	1
CIPGRPFSC	1	0	3	0	1	0	4	0	1	1	1	3	3	0
CSVEARSVC	1	0	3	0	1	0	3	15	5	3	0	0	1	0
CGKNP	1	0	3	0	1	0	3	1	3	3	1	1	0	8
CPVLAVRNC	1	0	3	0	1	0	3	0	2	2	2	3	1	3
CRASLYGNC	1	0	3	0	1	0	3	0	2	1	0	0	1	0
CVSTTASAC	1	0	3	0	1	0	3	0	2	0	0	0	0	0
CHRKNRSAC	1	0	3	0	1	0	3	0	1	3	0	6	0	0
CRHTRLK	1	0	3	0	1	0	3	0	1	1	4	0	1	0
CRAYLGTPC	1	0	3	0	1	0	3	0	0	0	0	0	3	0
CVPTVMDQC	1	0	3	0	1	0	2	7	2	1	5	4	2	0
CELEVPSPC	1	0	3	0	1	0	2	0	2	2	1	3	0	0
CESNRP	1	0	3	0	1	0	2	0	1	2	0	0	1	0
CTQEGDYNC	1	0	3	0	1	0	2	0	0	3	3	5	1	46
CTPVGELTC	1	0	3	0	1	0	1	12	1	4	0	3	2	3
CKPFSR	1	0	3	0	1	0	1	0	5	0	0	2	0	5
CPRDSPPQC	1	0	3	0	1	0	1	0	1	1	2	0	0	0
CATAPLG	1	0	3	0	1	0	1	0	1	1	0	9	1	0
CPTPKLA	1	0	3	0	1	0	1	0	1	1	0	0	0	0
CLDVE	1	0	3	0	1	0	1	0	1	0	0	0	0	0
CDTKNRVLC	1	0	3	0	1	0	0	4	1	0	0	0	0	1
CQIHSTVQC	1	0	3	0	1	0	0	1	1	2	0	0	0	8
CRGLLTNPC	1	0	3	0	1	0	0	0	5	3	0	0	0	0
CTLRR	1	0	3	0	1	0	0	0	5	3	0	0	0	0
CQSEVSSYC	1	0	3	0	1	0	0	0	2	3	1	0	1	2
CPTNQAPIC	1	0	3	0	1	0	0	0	2	2	0	6	0	2
CVPVRRSGC	1	0	3	0	1	0	0	0	2	1	0	1	0	0
CLLPV	1	0	3	0	1	0	0	0	2	0	2	0	0	0
CRPMSHGGC	1	0	3	0	1	0	0	0	2	0	0	0	0	0
CATSILSDC	1	0	3	0	1	0	0	0	1	1	3	0	0	0
CTQDHFPSC	1	0	3	0	1	0	0	0	0	1	1	1	1	0
CGKGFKS	1	0	3	0	1	0	0	0	0	1	1	0	1	0
CLKPVGM	1	0	3	0	1	0	0	0	0	1	0	1	1	0
CTGAMVRGC	1	0	3	0	1	0	0	0	0	0	0	0	0	13
CSVTG	1	0	3	0	0	6	1	0	5	5	4	9	3	14
CLTYSNPGC	1	0	3	0	0	5	2	0	1	2	1	1	0	1
CTGETGPDC	1	0	3	0	0	5	0	8	2	1	1	2	0	0
CSSPEAPFC	1	0	3	0	0	5	0	0	2	0	4	0	1	0
CRSRPKAAC	1	0	3	0	0	4	4	0	0	2	1	3	0	1
CLLGHDIDC	1	0	3	0	0	4	1	7	3	0	0	0	0	3
CRWSKS	1	0	3	0	0	4	1	0	1	1	1	0	0	0
CDDLI	1	0	3	0	0	4	0	0	3	0	0	0	1	4
CPPHRWDKC	1	0	3	0	0	4	0	0	1	1	1	0	0	0
CKGGLGFVC	1	0	3	0	0	3	3	3	2	0	2	1	3	0
CYSESTSSC	1	0	3	0	0	3	2	9	7	0	2	1	2	2
CFDPRINPC	1	0	3	0	0	3	1	0	2	1	1	0	0	0
CDHGLDLHC	1	0	3	0	0	3	0	0	2	2	1	0	0	0
CKPTWSHPC	1	0	3	0	0	2	3	0	3	1	0	1	1	2
CTLRTSQPC	1	0	3	0	0	2	3	0	0	0	0	1	1	0
CSRNSCLDC	1	0	3	0	0	2	2	0	0	3	4	5	1	15
CDFLANSPC	1	0	3	0	0	2	1	2	0	1	1	5	0	9
CSLPSFSRC	1	0	3	0	0	2	1	1	0	1	0	0	2	1
CMGRTVEC	1	0	3	0	0	2	1	0	2	1	1	0	0	0
CTHFESTPC	1	0	3	0	0	2	0	0	5	1	2	0	0	0
CQGPV	1	0	3	0	0	2	0	0	0	2	0	0	0	0
CNRLMLEAC	1	0	3	0	0	1	8	4	2	6	1	7	2	0
CPAHLMNAC	1	0	3	0	0	1	4	0	7	2	0	0	3	5
CRSFG	1	0	3	0	0	1	3	0	3	1	1	0	0	0
CDSCDSEQC	1	0	3	0	0	1	2	0	5	4	2	0	3	1
CRYGSEPRC	1	0	3	0	0	1	1	7	3	2	7	0	0	0
CLDEKRRQC	1	0	3	0	0	1	1	0	1	1	0	0	0	0
CKMKGRIMC	1	0	3	0	0	1	1	0	0	1	0	0	1	4
CTDF	1	0	3	0	0	1	1	0	0	0	1	0	1	4
CVADRFNAC	1	0	3	0	0	1	1	0	0	0	0	3	1	0
CSSMSR	1	0	3	0	0	1	0	0	5	2	2	0	0	0
CKHSELVHC	1	0	3	0	0	1	0	0	1	1	0	0	0	0
CRGIAGIVC	1	0	3	0	0	1	0	0	0	0	0	0	0	0
CHNTKFKGC	1	0	3	0	0	0	7	18	2	3	3	2	1	0
CIASYTVEC	1	0	3	0	0	0	5	17	4	4	1	5	0	0
CAYSS	1	0	3	0	0	0	5	7	2	2	3	6	2	2
CGSESTFSC	1	0	3	0	0	0	5	1	0	1	2	0	1	0
CLVPVDVQC	1	0	3	0	0	0	5	1	0	1	0	0	2	2
CRTMWQQAC	1	0	3	0	0	0	5	0	0	1	0	0	0	0
CRAQRQLLC	1	0	3	0	0	0	5	0	0	0	1	0	4	0
CPRTR	1	0	3	0	0	0	4	0	4	0	0	1	1	0
CMQCPMGAC	1	0	3	0	0	0	4	0	3	0	0	0	1	2
CVSRMRRVC	1	0	3	0	0	0	4	0	1	0	0	2	0	12
CHPDPEEHC	1	0	3	0	0	0	4	0	0	1	2	3	0	0
CDELTGCVC	1	0	3	0	0	0	4	0	0	1	1	0	1	0
CDPSSKLRC	1	0	3	0	0	0	3	1	6	1	0	2	1	11
CPTRVAR	1	0	3	0	0	0	3	0	4	1	0	0	1	0
CTSIAR	1	0	3	0	0	0	3	0	3	1	1	0	1	0
CVVDLMGPC	1	0	3	0	0	0	3	0	2	1	1	1	2	0
CASDAYDEC	1	0	3	0	0	0	3	0	2	0	0	0	1	0
CRAFRVSSC	1	0	3	0	0	0	3	0	1	3	3	0	1	0
CAYSSTKHC	1	0	3	0	0	0	3	0	1	0	0	2	0	0
CLKLHPSGC	1	0	3	0	0	0	3	0	0	3	0	0	1	2
CFGGLT	1	0	3	0	0	0	3	0	0	1	0	0	1	0
CLQRGLRLC	1	0	3	0	0	0	3	0	0	0	3	1	2	7
CTVVLP	1	0	3	0	0	0	3	0	0	0	3	0	0	0
CAVPLAP	1	0	3	0	0	0	3	0	0	0	2	0	0	0
CVELLTIDC	1	0	3	0	0	0	3	0	0	0	0	0	0	0
CIRAREGRC	1	0	3	0	0	0	2	4	0	1	2	3	1	0
CLRFARNQC	1	0	3	0	0	0	2	2	3	1	1	7	2	0
CVAPDMLLC	1	0	3	0	0	0	2	0	5	2	3	0	2	0
CPSPMSNQC	1	0	3	0	0	0	2	0	4	1	2	0	0	0
CVDNMGPYC	1	0	3	0	0	0	2	0	3	1	0	0	0	0
CWSLEALQC	1	0	3	0	0	0	2	0	2	1	1	0	0	9
CAWECA	1	0	3	0	0	0	2	0	1	1	1	0	2	0
CTSHKMH	1	0	3	0	0	0	2	0	1	0	2	0	0	0
CLVRVASRAKLAAALE	1	0	3	0	0	0	2	0	1	0	1	0	1	0
CSATP	1	0	3	0	0	0	2	0	1	0	0	2	0	0
CARYPGMC	1	0	3	0	0	0	2	0	0	1	1	1	1	0
CTANLDDIC	1	0	3	0	0	0	2	0	0	1	0	4	0	0
CQTPHGFSC	1	0	3	0	0	0	1	10	1	1	0	0	0	0
CATPNW	1	0	3	0	0	0	1	10	0	0	2	1	1	0
CIRP	1	0	3	0	0	0	1	3	1	2	1	0	1	31
CMLGS	1	0	3	0	0	0	1	1	0	3	0	1	0	10
CSLLDSV	1	0	3	0	0	0	1	0	4	1	3	0	3	0
CLSTMERPC	1	0	3	0	0	0	1	0	3	0	0	1	0	0
CVVKQSASC	1	0	3	0	0	0	1	0	2	2	0	0	2	0
CPMV	1	0	3	0	0	0	1	0	2	1	1	0	1	0
CTRHQSQVC	1	0	3	0	0	0	1	0	2	0	4	4	0	0
CLAKPSMTC	1	0	3	0	0	0	1	0	2	0	3	0	0	1
CTTTNESNC	1	0	3	0	0	0	1	0	2	0	1	1	0	1
CGPSNEPTC	1	0	3	0	0	0	1	0	0	1	1	0	0	0
CELTSSSAC	1	0	3	0	0	0	1	0	0	1	1	0	0	0
CDIRR	1	0	3	0	0	0	1	0	0	1	0	4	0	0
CTRKCSNSC	1	0	3	0	0	0	1	0	0	1	0	0	1	0
CGGMG	1	0	3	0	0	0	1	0	0	0	1	0	0	10
CEPYRGHGC	1	0	3	0	0	0	1	0	0	0	1	0	0	1
CLNMR	1	0	3	0	0	0	0	21	1	0	0	0	0	12
CFALDN	1	0	3	0	0	0	0	8	1	2	0	0	2	0
CVQSKTMFC	1	0	3	0	0	0	0	1	1	1	0	0	0	0
CLNPKYTDC	1	0	3	0	0	0	0	1	1	0	0	0	0	0
CKRAGDASC	1	0	3	0	0	0	0	0	5	1	2	0	0	0
CMTLR	1	0	3	0	0	0	0	0	5	0	0	0	0	0
CGGIR	1	0	3	0	0	0	0	0	4	0	0	0	1	0
CSDALTIHC	1	0	3	0	0	0	0	0	3	1	0	0	2	0
CHPMGADAC	1	0	3	0	0	0	0	0	3	1	0	0	1	0
CETNLNVVC	1	0	3	0	0	0	0	0	3	0	1	4	0	0
CKGPQGGPC	1	0	3	0	0	0	0	0	3	0	0	1	0	0
CSSGTVQRC	1	0	3	0	0	0	0	0	2	3	5	0	0	0
CHSFTRLRC	1	0	3	0	0	0	0	0	2	0	0	0	0	0
CSGHDSRFC	1	0	3	0	0	0	0	0	1	0	2	0	0	2
CNYTRRQRC	1	0	3	0	0	0	0	0	1	0	1	0	0	3
CLLQHGMPC	1	0	3	0	0	0	0	0	1	0	0	1	1	4
CRAARDFLC	1	0	3	0	0	0	0	0	1	0	0	0	0	0
CLSVSGFDC	1	0	3	0	0	0	0	0	1	0	0	0	0	0
CLTLTRPEC	1	0	3	0	0	0	0	0	0	2	2	0	0	0
CGAGRLGLC	1	0	3	0	0	0	0	0	0	2	0	0	0	0
CIIDSPSFC	1	0	3	0	0	0	0	0	0	1	1	2	0	0
CDMGQARVC	1	0	3	0	0	0	0	0	0	1	0	0	0	0
CATNRPVHC	1	0	3	0	0	0	0	0	0	0	1	0	2	8
CKHLYPVSC	1	0	3	0	0	0	0	0	0	0	1	0	1	0
CKSVPF	1	0	3	0	0	0	0	0	0	0	0	2	1	0
CVGREYHQC	1	0	3	0	0	0	0	0	0	0	0	0	2	0
CTPSVPYIC	1	0	3	0	0	0	0	0	0	0	0	0	0	0
CRDMYLS	1	0	3	0	0	0	0	0	0	0	0	0	0	0
CWPLATSAC	1	0	3	0	0	0	0	0	0	0	0	0	0	0
CKGYRKNVC	1	0	2	11	3	0	2	2	2	3	1	2	2	1
CPDA	1	0	2	10	5	2	4	1	3	7	1	3	3	0
CNGC	1	0	2	10	4	5	2	0	2	3	3	2	0	4
CTLN	1	0	2	10	4	1	3	11	2	0	2	4	2	2
CLRFRDVKC	1	0	2	10	4	0	4	5	4	1	0	1	4	1
CAGIRRKSC	1	0	2	9	8	0	3	1	7	4	6	5	0	0
CNSKAGRHC	1	0	2	9	7	5	4	58	6	6	3	9	2	12
CSRARGRTC	1	0	2	9	3	8	2	0	3	2	6	6	1	0
CAMEEIVRC	1	0	2	9	3	4	5	2	3	0	3	6	3	8
CARANVLRC	1	0	2	8	10	1	3	0	3	4	1	0	1	5
CNGIIERSC	1	0	2	8	6	5	9	0	2	6	1	8	2	11
CRKGSPMLC	1	0	2	8	6	2	1	8	2	5	2	1	0	8
CQSNLTRTC	1	0	2	8	4	3	2	1	1	7	3	0	2	0
CVISSLGSC	1	0	2	8	1	6	2	0	1	0	0	0	2	7
CEAGSAENC	1	0	2	8	0	4	1	0	3	2	1	0	0	4
CPERITEVC	1	0	2	8	0	0	2	5	5	2	2	1	1	0
CNAANAGTC	1	0	2	7	13	20	3	3	5	10	1	2	1	2
CSPSSEDGC	1	0	2	7	9	0	4	0	10	7	10	15	5	9
CTDHEKGSC	1	0	2	7	8	9	4	2	8	1	11	8	1	20
CKATPSRRC	1	0	2	7	6	4	2	9	3	4	7	3	0	10
CRINQRKSC	1	0	2	7	6	2	1	2	3	7	7	2	4	1
CTSTG	1	0	2	7	4	11	6	12	3	5	3	3	2	7
CYPMQG	1	0	2	7	4	3	4	0	1	1	5	0	2	0
CIASNTNGC	1	0	2	7	4	1	0	0	2	1	1	2	0	13
CKPKSVLRC	1	0	2	7	4	0	3	10	7	6	3	0	2	0
CSRRDTQLC	1	0	2	7	3	1	5	0	3	3	6	7	5	25
CSAKQEKIC	1	0	2	7	2	6	1	0	2	4	1	4	0	0
CHRGGISTC	1	0	2	7	1	2	2	3	2	2	5	12	1	2
CYSRNC	1	0	2	7	1	0	0	8	1	1	5	0	1	0
CTVPEEHTC	1	0	2	6	10	8	0	1	1	3	2	3	1	0
CLKQPVPVC	1	0	2	6	7	0	2	0	3	7	3	2	0	0
CCSS	1	0	2	6	6	5	5	17	3	2	1	6	1	14
CRPLLTPKC	1	0	2	6	6	2	5	2	3	2	2	2	1	0
CGSHEKIGC	1	0	2	6	5	6	3	0	3	2	1	0	0	1
CRKSI	1	0	2	6	5	4	8	0	6	7	10	8	3	11
CRLLGESLC	1	0	2	6	5	1	1	0	1	2	3	3	2	0
CTERSSRKC	1	0	2	6	4	9	2	30	2	8	11	3	1	6
CTRKRQPTC	1	0	2	6	4	4	8	5	4	6	2	2	4	0
CRSRM	1	0	2	6	4	0	5	0	6	7	7	0	0	0
CILEP	1	0	2	6	3	6	2	0	1	1	3	3	0	0
CMKPH	1	0	2	6	3	1	3	7	2	5	0	1	1	1
CRNHNTTLC	1	0	2	6	3	0	10	1	5	2	4	4	6	4
CSSRRSMPC	1	0	2	6	2	8	2	4	2	6	2	3	1	0
CPVKTKVAC	1	0	2	6	2	3	0	0	3	2	1	0	3	0
CLSAHAVDC	1	0	2	6	2	2	2	5	8	3	4	11	2	7
CLDPDASSC	1	0	2	6	2	2	0	0	4	1	5	3	0	0
CLLD	1	0	2	6	2	0	4	3	3	3	7	0	2	3
CIDSMGK	1	0	2	6	1	3	2	4	2	3	2	0	1	3
CTRFINKAC	1	0	2	6	0	0	1	0	0	1	0	0	1	0
CHTGSDG	1	0	2	5	13	8	2	0	6	4	6	0	1	0
CESKSSLSC	1	0	2	5	9	4	12	3	3	3	14	4	5	6
CCGTIPQ	1	0	2	5	7	15	2	0	4	10	10	11	6	9
CSNLPNFHC	1	0	2	5	6	0	6	0	6	2	3	1	1	0
CFADGKAGC	1	0	2	5	6	0	5	7	3	1	4	5	3	14
CNKAEMSNC	1	0	2	5	5	19	3	2	5	3	4	12	0	8
CAGHVNLNC	1	0	2	5	5	10	0	0	1	0	3	4	1	1
CMQEVPRNC	1	0	2	5	5	8	1	1	1	2	5	4	1	6
CASRGNKRC	1	0	2	5	5	5	4	0	2	4	7	7	3	6
CPPRPN	1	0	2	5	5	1	6	8	8	3	2	7	5	0
CRKIGNITC	1	0	2	5	5	1	1	0	2	1	6	1	1	0
CNKIQEKPC	1	0	2	5	5	0	4	5	8	3	8	6	1	2
CTITPTNNC	1	0	2	5	5	0	0	4	3	2	4	2	0	3
CVADYEARCKLAAALE	1	0	2	5	4	4	9	0	0	4	3	2	0	42
CVSGNRDNC	1	0	2	5	4	4	2	0	0	2	0	2	0	13
CAGGGS	1	0	2	5	4	2	1	0	0	2	2	1	0	3
CQDPGCVNC	1	0	2	5	4	1	1	0	2	4	2	1	1	0
CNKLL	1	0	2	5	4	0	3	8	2	3	2	8	2	1
CHRRVTRAC	1	0	2	5	4	0	2	11	4	1	3	1	0	0
CGVLTNNGC	1	0	2	5	4	0	2	0	1	2	2	1	0	0
CKPNLYRRC	1	0	2	5	4	0	0	0	2	1	0	1	1	0
CNNAGL	1	0	2	5	3	11	0	0	2	2	1	3	1	0
CTKIPTITC	1	0	2	5	3	6	3	19	1	6	0	7	1	0
CNKRSVVSY	1	0	2	5	3	5	6	2	1	7	5	8	4	8
CKSMRMTPC	1	0	2	5	3	3	7	6	7	2	5	4	2	0
CMIKHRSSC	1	0	2	5	3	2	10	8	3	4	2	0	5	0
CTTGNMYVC	1	0	2	5	3	1	8	0	2	0	0	1	0	0
CAAEFPDNC	1	0	2	5	3	0	3	12	2	4	6	8	0	0
CNTTTKTSC	1	0	2	5	2	11	3	0	9	4	2	8	0	0
CCRL	1	0	2	5	2	7	2	4	1	1	2	3	0	0
CEDMLDRPC	1	0	2	5	2	4	1	0	4	4	1	2	1	0
CTGDDLNGC	1	0	2	5	2	2	2	0	4	0	0	2	0	0
CRVRDKRIC	1	0	2	5	2	0	0	2	3	6	3	0	3	0
CSTYT	1	0	2	5	1	13	2	2	2	2	3	2	2	0
CKRSNFSQC	1	0	2	5	1	3	1	0	1	2	4	4	0	2
CVGTRRDPC	1	0	2	5	1	2	2	0	1	2	1	2	2	1
CGRSPRPLC	1	0	2	5	1	1	5	0	1	1	1	0	4	0
CLHARGQQC	1	0	2	5	1	1	0	4	0	0	3	0	2	0
CLKAKVRIC	1	0	2	5	1	0	7	0	1	1	0	0	0	0
CTGTSRMMC	1	0	2	5	1	0	5	6	4	1	1	2	2	0
CMSRLSGAC	1	0	2	5	1	0	1	6	3	1	7	3	2	0
CIGLCSNSC	1	0	2	5	1	0	1	0	0	3	2	0	0	0
CFKPVANQC	1	0	2	5	0	5	0	0	0	0	3	0	0	0
CLSPGNPPC	1	0	2	5	0	2	1	0	2	2	0	4	0	0
CASRINDRC	1	0	2	5	0	2	0	0	0	2	3	1	1	0
CDEQSTRSC	1	0	2	5	0	1	0	0	5	0	3	1	2	0
CSHQRIADC	1	0	2	5	0	0	6	4	5	3	2	1	3	0
CQDGLISAC	1	0	2	5	0	0	5	8	5	2	2	2	1	6
CSTTTGC	1	0	2	4	11	3	5	15	5	10	3	16	3	4
CGKGTTQLC	1	0	2	4	9	10	2	9	3	1	10	3	0	12
CMPSPEERC	1	0	2	4	9	7	4	0	13	7	6	2	3	12
CSGAGSFGC	1	0	2	4	9	3	5	1	7	1	2	2	1	17
CREMVPRVC	1	0	2	4	8	10	4	0	9	5	3	2	3	8
CAGTCPTTC	1	0	2	4	8	5	9	10	2	6	9	3	4	14
CTLTRSDAC	1	0	2	4	8	0	1	0	3	9	10	10	1	4
CQELASLTC	1	0	2	4	7	19	3	12	1	1	7	4	1	0
CRRGKTVSC	1	0	2	4	7	7	4	11	6	4	6	8	0	15
CVMHDETKC	1	0	2	4	7	3	2	0	6	4	4	5	1	7
CDSSGAGVC	1	0	2	4	7	1	4	2	1	3	10	13	5	4
CLSG	1	0	2	4	7	1	3	6	3	0	3	4	2	31
CATANTNKC	1	0	2	4	7	1	1	8	2	4	7	17	4	0
CESMKATTC	1	0	2	4	7	0	3	0	4	8	2	4	1	0
CAMNKPSSC	1	0	2	4	6	10	5	11	4	9	1	2	2	3
CAAGVERNC	1	0	2	4	6	6	3	1	5	7	5	13	2	4
CAGHRPVGC	1	0	2	4	6	2	9	5	4	2	4	2	4	5
CNALVEVAC	1	0	2	4	6	1	4	3	4	7	4	1	3	3
CLNKKGAHC	1	0	2	4	6	0	3	16	2	4	6	15	1	0
CSQRMSLGC	1	0	2	4	6	0	3	0	2	1	5	1	1	3
CPSN	1	0	2	4	5	7	3	2	5	8	4	2	1	32
CQQLAAENC	1	0	2	4	5	1	2	4	2	1	6	5	1	0
CTTECSVSC	1	0	2	4	5	0	3	3	3	1	1	0	2	0
CRTPNNPEC	1	0	2	4	5	0	3	0	4	1	8	4	2	30
CERTVGQQC	1	0	2	4	5	0	2	6	2	1	2	5	0	0
CKGYERV	1	0	2	4	4	10	7	1	7	0	2	0	0	8
CKPTRVFEC	1	0	2	4	4	3	4	0	3	5	7	5	2	2
CRITQKVTC	1	0	2	4	4	3	3	15	1	2	1	0	0	9
CGKGRQNPC	1	0	2	4	4	2	2	0	9	1	4	1	1	1
CGNMV	1	0	2	4	4	2	1	11	4	1	3	6	2	4
CPTAARSGC	1	0	2	4	4	2	1	1	4	3	6	1	1	2
CSLRDQNVC	1	0	2	4	4	1	4	6	0	2	8	4	3	5
CSRGE	1	0	2	4	4	1	3	16	3	3	0	5	0	1
CPQSKFIPC	1	0	2	4	4	0	7	4	2	0	3	3	2	2
CSQATSATC	1	0	2	4	4	0	4	0	1	2	4	0	3	6
CLISGRSTC	1	0	2	4	4	0	3	0	1	0	6	3	2	7
CPDV	1	0	2	4	3	12	2	1	1	6	1	0	1	4
CNRGDAHGC	1	0	2	4	3	9	4	7	6	0	6	3	2	10
CSAKAGD	1	0	2	4	3	6	4	0	0	5	2	6	0	8
CKRESRSRC	1	0	2	4	3	4	0	0	1	0	2	0	0	18
CQSHVANIC	1	0	2	4	3	3	0	0	2	1	1	4	0	0
CHAPA	1	0	2	4	3	2	4	0	1	3	1	1	1	4
CLQGAVKLC	1	0	2	4	3	1	5	0	5	2	0	2	5	5
CIDLS	1	0	2	4	3	1	4	0	2	2	2	8	1	8
CYLPADDSC	1	0	2	4	3	1	1	0	5	2	4	1	2	0
CKSTSRLHC	1	0	2	4	3	1	1	0	4	1	0	3	2	0
CSHRLDLNC	1	0	2	4	3	0	5	1	0	0	1	6	2	0
CLDKTVAHC	1	0	2	4	3	0	5	0	2	1	4	2	2	0
CNRTWDSQC	1	0	2	4	3	0	1	2	0	1	2	3	1	1
CGPPAGLVC	1	0	2	4	2	11	3	9	0	3	8	5	2	7
CQLDQSRDC	1	0	2	4	2	7	5	2	12	1	5	4	1	1
CTSTQIRTC	1	0	2	4	2	4	6	0	1	1	3	1	3	1
CYMEKNPAC	1	0	2	4	2	4	1	0	3	5	3	1	1	1
CADTLKSTC	1	0	2	4	2	3	2	0	1	0	0	1	1	3
CTLKEADRC	1	0	2	4	2	2	3	0	3	1	9	0	1	0
CNKDLSIQC	1	0	2	4	2	2	2	0	2	0	1	6	2	0
CIVVTKEDC	1	0	2	4	2	2	0	0	10	4	2	0	0	3
CTPTKQLAC	1	0	2	4	2	1	3	0	2	2	1	9	1	2
CSPGEAQPC	1	0	2	4	2	1	0	6	3	0	3	0	1	0
CSSDAHEAC	1	0	2	4	2	1	0	0	5	1	6	2	3	0
CRSNGDMRC	1	0	2	4	2	0	10	11	3	2	0	1	1	0
CVHANEQLC	1	0	2	4	2	0	9	0	0	1	4	0	3	1
CPSRLMEMC	1	0	2	4	2	0	5	0	5	1	4	3	2	7
CVRQVMKPC	1	0	2	4	2	0	4	0	2	3	1	0	2	0
CVALSNV	1	0	2	4	2	0	3	0	2	2	3	2	0	5
CSNGSYS	1	0	2	4	2	0	3	0	0	1	0	0	0	0
CVNPINATC	1	0	2	4	2	0	1	1	1	0	6	2	1	1
CEEWTD	1	0	2	4	2	0	1	0	5	0	0	0	1	1
CRSSQRNPC	1	0	2	4	2	0	0	11	1	4	2	1	3	0
CANTARLEC	1	0	2	4	2	0	0	2	1	4	3	0	3	8
CRNSHVREC	1	0	2	4	1	15	7	3	4	5	5	4	1	10
CDLA	1	0	2	4	1	6	3	0	4	7	9	7	0	0
CSLT	1	0	2	4	1	3	3	8	2	0	4	0	5	0
CNSFVYNTC	1	0	2	4	1	3	2	2	1	2	2	0	2	0
CGARKVSQC	1	0	2	4	1	2	3	0	0	1	0	5	1	1
CLGRTSLSC	1	0	2	4	1	2	1	0	6	1	3	0	0	0
CDYDGPGSC	1	0	2	4	1	2	1	0	2	0	0	0	2	0
CSTENFTNC	1	0	2	4	1	1	1	0	3	1	1	3	1	0
CANCTEDYLLSLRPHSS	1	0	2	4	1	1	1	0	0	0	1	0	0	4
CDMLPNVHC	1	0	2	4	1	0	3	2	5	4	0	2	0	0
CSRAMIPDC	1	0	2	4	1	0	3	0	5	3	8	4	1	0
CQSQD	1	0	2	4	1	0	3	0	3	2	1	1	2	0
CGNNHPRDC	1	0	2	4	1	0	2	4	3	2	3	0	1	0
CKYTVSDRC	1	0	2	4	1	0	2	0	1	2	2	0	1	0
CHPSSPIRC	1	0	2	4	1	0	1	9	3	7	4	0	2	10
CSRHAVVGAKLAAALE	1	0	2	4	1	0	0	5	5	3	3	0	1	6
CQGSDAPEC	1	0	2	4	0	11	1	0	3	1	1	6	0	0
CDNKAHHLC	1	0	2	4	0	9	1	0	2	5	0	5	1	1
CVNTRQLHC	1	0	2	4	0	6	1	0	3	3	1	0	2	0
CGDPEIGGC	1	0	2	4	0	4	3	4	2	2	0	11	1	0
CRDMVRPGC	1	0	2	4	0	4	1	0	2	2	0	0	1	1
CELVDQTDC	1	0	2	4	0	3	3	0	2	1	1	0	1	0
CTLHHDSAC	1	0	2	4	0	3	1	0	0	0	4	5	2	7
CARMTGGPC	1	0	2	4	0	2	7	0	1	6	2	4	2	0
CRRNVKDIC	1	0	2	4	0	2	2	0	0	0	3	0	1	0
CNVAHGDLC	1	0	2	4	0	1	4	6	1	0	1	0	0	0
CRETINRRC	1	0	2	4	0	0	3	1	2	1	2	0	1	0
CGPRQEVPC	1	0	2	4	0	0	2	1	0	1	0	0	1	8
CVPSFPRVC	1	0	2	4	0	0	2	0	0	0	0	3	2	0
CSTIRCSTC	1	0	2	4	0	0	1	2	3	1	1	0	2	0
CGDEG	1	0	2	4	0	0	1	0	1	0	0	0	2	2
CPTQAV	1	0	2	3	13	13	5	2	3	4	3	8	1	20
CLGSAMSAC	1	0	2	3	10	11	2	0	6	5	4	9	1	1
CAMSV	1	0	2	3	9	5	6	3	3	1	2	4	4	0
CERSANQSC	1	0	2	3	8	11	5	3	2	7	11	12	1	31
CPDKVDRTC	1	0	2	3	8	2	2	0	3	4	3	1	0	4
CRKI	1	0	2	3	8	0	6	4	10	7	9	1	2	7
CGSKASYAC	1	0	2	3	8	0	3	6	8	2	5	4	2	3
CPVAVANTC	1	0	2	3	7	14	4	0	2	5	10	2	2	8
CGGLSTSSC	1	0	2	3	7	11	5	0	2	1	3	4	0	1
CQGTH	1	0	2	3	7	9	0	0	0	5	3	2	1	0
CSNPNLELC	1	0	2	3	7	4	4	0	5	8	1	6	2	1
CTGARGHDC	1	0	2	3	7	0	4	2	1	0	2	0	1	5
CKTRSLADC	1	0	2	3	7	0	1	0	0	0	2	6	0	1
CGRAAGGVC	1	0	2	3	6	5	3	0	5	6	4	4	1	0
CQRPSNQVC	1	0	2	3	6	4	1	0	4	3	7	3	3	5
CSRLPTTHC	1	0	2	3	6	3	5	0	4	2	3	0	0	3
CAVAIK	1	0	2	3	6	3	4	8	4	5	5	0	3	3
CPSAQSPVC	1	0	2	3	6	3	1	0	11	0	0	2	1	0
CSGSLKDSC	1	0	2	3	6	2	4	0	10	3	9	0	0	2
CDLSTNQRC	1	0	2	3	6	1	4	0	0	2	0	7	5	6
CPVVMKPQC	1	0	2	3	6	1	0	3	4	2	0	1	1	1
CRPERQVHC	1	0	2	3	6	0	5	0	1	0	1	2	2	0
CHNLNKSAC	1	0	2	3	5	6	1	0	1	3	4	14	2	1
CITAV	1	0	2	3	5	3	6	18	2	7	5	9	1	0
CQYQGNKEC	1	0	2	3	5	2	2	0	2	2	4	1	2	0
CGVPADAKC	1	0	2	3	5	2	1	0	0	4	2	1	0	16
CMRQHGDSC	1	0	2	3	5	1	4	0	3	3	6	7	2	4
CKNVLPPRC	1	0	2	3	5	1	1	0	3	1	2	0	0	0
CMNSKIQQC	1	0	2	3	5	0	9	0	1	4	0	2	5	1
CSSRQSVRC	1	0	2	3	5	0	3	0	3	1	2	0	1	1
CESSQ	1	0	2	3	5	0	1	16	4	3	6	1	2	4
CPADSGHSC	1	0	2	3	5	0	0	0	1	2	5	3	0	0
CQVT	1	0	2	3	4	11	6	3	1	5	3	4	2	10
CYVVPSRKC	1	0	2	3	4	11	0	0	2	1	2	3	0	0
CNNRTPTLC	1	0	2	3	4	9	0	0	7	3	3	3	3	3
CAVRPEVRC	1	0	2	3	4	8	8	7	0	1	8	2	2	0
CAIERLLPC	1	0	2	3	4	8	2	34	3	2	3	0	1	0
CDTTSDPSC	1	0	2	3	4	6	3	0	3	3	4	2	3	0
CSAQPQP	1	0	2	3	4	5	7	5	2	3	2	8	3	0
CSPCTEPSC	1	0	2	3	4	5	2	1	4	1	3	2	1	3
CREANPSKC	1	0	2	3	4	5	2	0	4	1	5	10	2	2
CNERITTLC	1	0	2	3	4	3	2	0	3	1	2	4	1	0
CPVQTGPDC	1	0	2	3	4	2	8	0	5	0	7	2	1	0
CIPLGRKRC	1	0	2	3	4	2	2	5	5	5	5	2	3	1
CIGGRAHQC	1	0	2	3	4	2	2	0	9	1	1	1	0	0
CRLRKMQGC	1	0	2	3	4	2	2	0	1	5	1	2	1	12
CSVADKSTC	1	0	2	3	4	2	0	0	1	2	3	0	1	0
CSTGRSRIC	1	0	2	3	4	0	3	4	1	3	2	11	1	3
CRSHDSTLC	1	0	2	3	4	0	3	0	0	3	1	0	0	0
CRPMLNDKC	1	0	2	3	4	0	2	0	4	0	1	0	0	0
CIAKEDHLC	1	0	2	3	3	11	3	0	3	3	7	11	2	0
CGDVSHNTC	1	0	2	3	3	8	3	5	4	2	3	2	3	0
CRYNSSGKC	1	0	2	3	3	8	0	0	2	0	1	0	0	0
CRSPP	1	0	2	3	3	7	7	0	4	1	3	12	1	10
CGELSTVVC	1	0	2	3	3	7	5	5	1	2	2	0	0	46
CKSVSHGMC	1	0	2	3	3	6	2	2	3	8	1	0	2	0
CARKNRN	1	0	2	3	3	6	2	0	5	2	4	3	1	7
CRPAIQSAC	1	0	2	3	3	5	8	0	1	5	6	5	0	5
CLHPPRDLC	1	0	2	3	3	4	0	5	1	2	3	6	2	0
CDPGG	1	0	2	3	3	3	4	7	0	5	3	5	3	0
CNAPKIARC	1	0	2	3	3	3	4	3	3	2	7	0	2	0
CGQPGNRFC	1	0	2	3	3	3	3	0	3	3	3	0	2	0
CSAHVP	1	0	2	3	3	3	1	0	3	3	1	2	2	0
CHKTPPAAC	1	0	2	3	3	2	3	27	2	4	6	18	1	9
CGSVTLAEC	1	0	2	3	3	2	3	13	4	0	2	1	0	0
CLGTHTNSC	1	0	2	3	3	2	3	0	4	1	3	6	0	0
CFLTGIDSC	1	0	2	3	3	2	1	0	2	2	4	5	3	0
CSMPGIHQC	1	0	2	3	3	1	8	8	2	2	1	3	4	2
CPTAAPSYC	1	0	2	3	3	1	1	0	0	1	1	0	2	0
CSKNANYEC	1	0	2	3	3	0	3	0	3	2	0	2	2	6
CDPNEAW	1	0	2	3	3	0	2	0	1	1	2	0	2	3
CSDHAR	1	0	2	3	3	0	2	0	0	5	2	0	2	0
CGARPGRQC	1	0	2	3	3	0	2	0	0	2	2	4	1	0
CNSKNKAAC	1	0	2	3	3	0	1	0	3	6	5	0	1	3
CPRQAITKC	1	0	2	3	2	7	3	2	3	5	3	3	1	0
CLENVTSMC	1	0	2	3	2	6	3	7	9	2	5	4	0	0
CKLHLRKSC	1	0	2	3	2	5	1	3	2	1	4	0	0	2
CAGRRFLKC	1	0	2	3	2	3	6	0	1	2	6	0	1	1
CYTKAGQEC	1	0	2	3	2	2	1	0	4	4	6	11	0	0
CIKVARPPC	1	0	2	3	2	2	1	0	4	3	0	2	2	1
CRFSVARKC	1	0	2	3	2	2	0	0	4	1	0	0	0	0
CVKGESELC	1	0	2	3	2	1	4	0	0	4	6	4	2	7
CCAADNISC	1	0	2	3	2	1	3	1	3	1	6	0	2	3
CSRTANLRC	1	0	2	3	2	1	3	0	4	6	0	0	0	1
CPPLPAQSC	1	0	2	3	2	1	2	2	1	3	0	1	0	0
CHNA	1	0	2	3	2	1	2	0	4	2	1	4	1	19
CVNMSLEPC	1	0	2	3	2	1	2	0	0	3	0	0	1	0
CNSTMPGSC	1	0	2	3	2	1	1	0	0	0	1	0	1	0
CPTTV	1	0	2	3	2	1	0	4	1	4	5	14	4	0
CGQITYAKC	1	0	2	3	2	0	6	0	2	0	0	0	3	0
CPDYHLMEC	1	0	2	3	2	0	4	0	2	5	0	2	1	0
CAPFLSRDC	1	0	2	3	2	0	4	0	2	0	2	0	1	0
CDRQRLFPC	1	0	2	3	2	0	3	0	3	0	0	0	1	0
CGQSKPPEC	1	0	2	3	2	0	2	6	1	1	0	1	1	0
CDTEVVNLC	1	0	2	3	2	0	2	0	4	0	0	1	0	0
CQSAL	1	0	2	3	2	0	2	0	3	0	3	0	2	4
QCA	1	0	2	3	2	0	2	0	0	0	0	2	0	5
CIPA	1	0	2	3	2	0	1	0	2	2	1	2	1	1
CFPTDSLC	1	0	2	3	2	0	0	9	5	2	5	2	2	0
CYQRQGPSC	1	0	2	3	2	0	0	0	0	2	5	4	0	0
CKSYRELSC	1	0	2	3	2	0	0	0	0	1	0	6	0	6
CRSDSFSSC	1	0	2	3	1	13	2	0	1	2	1	4	3	0
CAPRVSIEC	1	0	2	3	1	12	3	7	2	4	5	2	0	0
CKEWSSANC	1	0	2	3	1	9	2	0	3	4	3	3	3	1
CSLSNTNLC	1	0	2	3	1	7	4	0	0	2	4	9	0	0
CSKVRSDGC	1	0	2	3	1	6	4	0	0	3	3	0	0	0
CLLPNSSNC	1	0	2	3	1	6	1	0	0	1	5	3	1	0
CAPSEHSGC	1	0	2	3	1	4	4	0	5	2	3	0	1	1
CLSSKNTVC	1	0	2	3	1	4	3	0	3	5	5	5	1	0
CPKEMGDDC	1	0	2	3	1	4	0	0	3	2	0	0	0	0
CAFTKKRVC	1	0	2	3	1	4	0	0	2	5	2	0	0	0
CSSQIARLC	1	0	2	3	1	3	4	5	3	0	1	1	0	4
CSSQLSLDC	1	0	2	3	1	3	1	0	1	0	1	4	1	0
CVSHGATIC	1	0	2	3	1	2	2	0	1	0	5	1	1	25
CTPVSLPKC	1	0	2	3	1	2	1	0	0	0	2	0	1	0
CSSYGIANC	1	0	2	3	1	2	0	0	0	1	3	1	1	2
CTQTEAKLC	1	0	2	3	1	1	2	28	1	1	1	0	0	1
CGPISGS	1	0	2	3	1	1	2	0	3	1	0	2	0	0
CATPSDEGC	1	0	2	3	1	1	1	0	3	3	0	1	1	0
CAQDSEARC	1	0	2	3	1	1	0	0	1	6	0	2	1	0
CASRLN	1	0	2	3	1	0	5	2	2	2	5	3	3	0
CYDRRSGIC	1	0	2	3	1	0	3	0	0	0	0	0	0	2
CVTTSHVRC	1	0	2	3	1	0	2	2	0	1	1	0	0	0
CSLSHRTDC	1	0	2	3	1	0	1	0	6	0	1	0	1	0
CNFDADRSC	1	0	2	3	1	0	1	0	4	2	0	2	0	0
CSVLRGQPC	1	0	2	3	1	0	1	0	4	1	0	1	0	0
CSTISDVEC	1	0	2	3	1	0	1	0	4	1	0	0	0	0
CQIGSAKIC	1	0	2	3	1	0	1	0	2	0	2	4	1	1
CTENNLPPC	1	0	2	3	1	0	1	0	1	1	2	0	0	0
CKRNHNANC	1	0	2	3	1	0	0	13	1	0	2	1	0	10
CSPTLEFAC	1	0	2	3	1	0	0	7	6	1	0	2	1	0
CSLNA	1	0	2	3	1	0	0	0	3	3	2	0	0	0
CVDHLKDLC	1	0	2	3	1	0	0	0	3	0	0	6	1	19
CVWKDSSRC	1	0	2	3	0	9	3	0	4	2	3	0	1	0
CVHLRDLPC	1	0	2	3	0	6	5	0	4	1	0	0	4	0
CYDHAASVC	1	0	2	3	0	4	2	0	3	3	2	3	4	1
CRTTGSTFC	1	0	2	3	0	4	1	17	5	2	0	9	3	0
CTDQLSNSC	1	0	2	3	0	3	0	6	0	2	6	1	0	0
CERTKPLPC	1	0	2	3	0	3	0	0	4	3	2	0	3	0
CFRKEEETC	1	0	2	3	0	2	2	0	1	5	4	1	0	0
CTDLT	1	0	2	3	0	2	1	13	5	6	2	2	1	0
CTVLADPNC	1	0	2	3	0	1	5	3	5	2	5	7	5	24
CDLPLSRMC	1	0	2	3	0	1	4	0	2	4	1	1	1	0
CHLTS	1	0	2	3	0	1	2	0	2	3	1	0	2	5
CESALTLNC	1	0	2	3	0	1	1	6	0	3	2	1	1	0
CGRRERPAC	1	0	2	3	0	1	1	1	3	4	1	4	1	1
CWTAGKKQC	1	0	2	3	0	0	4	0	3	6	2	0	0	0
CSFPVGPGC	1	0	2	3	0	0	3	1	0	1	3	2	1	0
CSTHSL	1	0	2	3	0	0	3	0	5	2	1	0	1	1
CRVPG	1	0	2	3	0	0	3	0	1	3	2	2	0	3
CYEAQTTPC	1	0	2	3	0	0	3	0	1	0	3	1	1	0
CLTRTMSRC	1	0	2	3	0	0	2	0	3	0	1	1	4	32
CAPNKVWKC	1	0	2	3	0	0	2	0	2	2	0	0	1	0
CKAERIFSC	1	0	2	3	0	0	2	0	1	1	1	0	1	0
CLGDSNMCC	1	0	2	3	0	0	2	0	0	2	0	0	0	4
CCASQTVVC	1	0	2	3	0	0	2	0	0	1	1	0	1	9
CQNSRRTFC	1	0	2	3	0	0	1	3	0	1	4	5	0	0
CQPTCSAPC	1	0	2	3	0	0	1	0	5	2	3	3	0	0
CRWTKSK	1	0	2	3	0	0	1	0	3	3	0	1	1	0
CMRSPDL	1	0	2	3	0	0	1	0	1	1	3	0	0	4
CATRPTKTC	1	0	2	2	10	19	0	0	1	0	2	2	0	4
CTLVKNSTC	1	0	2	2	9	7	4	1	2	4	9	4	6	7
CSDSLKAAC	1	0	2	2	9	6	5	14	1	1	10	13	2	6
CPAAQDVTC	1	0	2	2	9	5	6	0	2	2	6	8	3	1
CRASRGKVC	1	0	2	2	8	5	0	0	2	3	1	1	2	1
CPGSPTGTC	1	0	2	2	7	0	6	11	1	3	6	9	3	1
CAVPRIDEC	1	0	2	2	7	0	3	0	3	1	5	0	0	13
CGTMGASTC	1	0	2	2	7	0	3	0	2	3	4	6	1	0
CPRVKASRC	1	0	2	2	7	0	1	0	4	3	1	0	1	0
CNRVGKSTC	1	0	2	2	6	33	4	0	0	4	3	0	1	0
CTIKFNSKC	1	0	2	2	6	5	4	0	0	7	5	1	0	0
CSGKPSPRC	1	0	2	2	6	1	4	1	2	0	6	4	0	0
CVDPRVLKC	1	0	2	2	6	1	3	7	4	3	2	2	2	0
CSLRIPNPC	1	0	2	2	6	0	6	0	3	0	6	5	1	4
CDLGGAILC	1	0	2	2	6	0	5	4	2	1	0	2	3	1
CTPP	1	0	2	2	6	0	2	0	2	1	1	3	0	0
CKSTVQALC	1	0	2	2	5	21	8	8	10	9	2	2	4	16
CSKGEVKTC	1	0	2	2	5	7	3	10	5	7	1	4	5	14
CGARVTPAC	1	0	2	2	5	5	1	4	2	3	1	7	1	4
CKDISPLAC	1	0	2	2	5	4	8	4	2	2	7	0	1	2
CLNPREKPC	1	0	2	2	5	4	3	0	3	3	4	5	0	1
CTDDGANTC	1	0	2	2	5	4	2	0	3	2	6	17	1	6
CSRGAVPHC	1	0	2	2	5	3	5	0	2	2	0	2	3	2
CGRMSVENC	1	0	2	2	5	2	3	0	1	2	2	10	1	2
CGGNKDVC	1	0	2	2	5	2	2	0	1	1	6	4	1	0
CSESGSASC	1	0	2	2	5	2	1	7	1	4	8	3	0	9
CRTQ	1	0	2	2	5	1	5	1	5	2	6	0	1	6
CESHN	1	0	2	2	5	1	2	2	2	5	3	2	1	8
CSQALGHVC	1	0	2	2	5	1	2	0	6	1	1	1	0	8
CRKHKM	1	0	2	2	5	0	6	19	5	3	5	5	2	7
CTPDSC	1	0	2	2	5	0	3	16	3	3	3	4	0	12
CRLFSTSKC	1	0	2	2	5	0	2	0	6	0	3	0	0	0
CNSVG	1	0	2	2	5	0	2	0	0	2	0	4	0	0
CVLHADPMC	1	0	2	2	5	0	1	4	1	1	2	0	3	0
CSTENHGSC	1	0	2	2	4	3	2	11	2	4	5	13	0	0
CPANKGSPC	1	0	2	2	4	2	4	0	5	4	2	6	0	0
CSPGNPIEC	1	0	2	2	4	2	2	1	8	1	2	2	0	0
CRLGSLVKC	1	0	2	2	4	1	3	0	8	5	2	2	2	0
CKGTYPTHC	1	0	2	2	4	1	3	0	2	7	3	7	2	2
CKWSVGSRC	1	0	2	2	4	1	2	0	5	1	1	4	4	0
CRMTLK	1	0	2	2	4	1	0	7	4	1	2	0	0	0
CLHDSPS	1	0	2	2	4	0	4	2	0	2	2	4	1	0
CGMDHSISC	1	0	2	2	4	0	2	1	1	3	2	0	0	1
CPSKGDRRC	1	0	2	2	4	0	1	0	0	1	7	6	0	0
CLGTQR	1	0	2	2	3	14	2	0	4	3	3	0	0	16
CAGVLDNSC	1	0	2	2	3	10	12	5	1	2	5	3	2	1
CEPVPN	1	0	2	2	3	10	8	0	2	3	1	4	2	0
CESGVSV	1	0	2	2	3	7	1	4	2	3	7	7	1	0
CGSYCVP	1	0	2	2	3	5	3	9	1	1	6	3	3	0
CVNNTVPAC	1	0	2	2	3	5	1	0	2	0	1	2	0	1
CDRLAPRRC	1	0	2	2	3	3	4	0	6	3	4	1	0	0
CAPGMMG	1	0	2	2	3	3	4	0	0	2	1	2	4	2
CFREPALSC	1	0	2	2	3	3	2	0	1	0	0	0	2	1
CRTRVNLTC	1	0	2	2	3	3	1	0	0	4	2	3	2	0
CMNGICL	1	0	2	2	3	2	9	15	13	0	2	3	1	1
CCGS	1	0	2	2	3	2	2	0	0	1	11	1	0	3
CADPYARPC	1	0	2	2	3	2	1	9	0	0	3	2	0	0
CLSGNYEHC	1	0	2	2	3	2	1	4	5	4	0	1	0	1
CQERPI	1	0	2	2	3	1	3	0	5	2	3	0	3	0
CARARLS	1	0	2	2	3	1	2	0	2	0	1	0	1	0
CTDTRERPC	1	0	2	2	3	1	1	0	2	3	2	2	1	0
CDVTLLEMC	1	0	2	2	3	1	0	0	1	2	0	0	1	0
CPSAKRTTC	1	0	2	2	3	0	5	0	3	4	1	2	0	0
CPLAAHGPC	1	0	2	2	3	0	4	3	3	0	1	2	2	0
CQYVGSSGC	1	0	2	2	3	0	4	0	2	0	2	0	3	3
CVVR	1	0	2	2	3	0	3	2	6	0	1	2	1	1
CIGHP	1	0	2	2	3	0	3	0	4	0	0	1	1	0
CRRGHVRPC	1	0	2	2	3	0	2	5	1	1	1	2	4	0
CSQRQDTPC	1	0	2	2	3	0	2	0	8	3	5	5	0	2
CISGRRNTC	1	0	2	2	3	0	1	8	3	0	1	0	1	1
CPRSIEAHC	1	0	2	2	3	0	1	0	3	3	3	0	4	0
CYFAEKGHC	1	0	2	2	3	0	1	0	3	2	0	0	0	1
CHPLRAVGC	1	0	2	2	3	0	1	0	2	4	3	2	0	0
CYQMPPPRC	1	0	2	2	3	0	0	1	2	0	5	3	0	0
CHIGPRNNC	1	0	2	2	3	0	0	0	3	2	1	1	1	1
CHRLGTSPC	1	0	2	2	3	0	0	0	2	1	2	1	1	13
CRRKLSQTC	1	0	2	2	3	0	0	0	1	1	4	0	2	2
CPPSPASKC	1	0	2	2	3	0	0	0	1	0	0	4	0	5
CGKIGNVPC	1	0	2	2	2	13	4	0	9	1	3	2	1	9
CNSPTFRRC	1	0	2	2	2	12	3	0	4	4	2	1	1	3
CDVLHGNVC	1	0	2	2	2	5	6	0	5	3	5	1	3	7
CASIPTH	1	0	2	2	2	5	3	3	2	2	2	0	2	1
CQNMEKTRC	1	0	2	2	2	5	1	0	3	5	0	0	0	0
CVLPQQVKC	1	0	2	2	2	4	7	1	0	6	0	4	2	0
CSGVADKIC	1	0	2	2	2	4	3	5	3	0	2	0	0	0
CKFPAMKGC	1	0	2	2	2	4	1	0	6	1	2	5	1	0
CRLSDSRPC	1	0	2	2	2	3	3	0	5	4	5	1	6	1
CVNLGSKLC	1	0	2	2	2	3	1	6	2	5	6	5	0	0
CQNHC	1	0	2	2	2	3	0	33	4	0	3	0	0	0
CIPHTRNKC	1	0	2	2	2	3	0	0	1	1	0	4	0	0
CTNRVLHPC	1	0	2	2	2	3	0	0	1	0	1	2	2	0
CVNI	1	0	2	2	2	3	0	0	0	0	0	0	0	0
CMAQN	1	0	2	2	2	2	9	0	0	2	5	6	3	11
CTMTTMTPC	1	0	2	2	2	2	2	0	9	4	1	1	1	0
CFSNANGGC	1	0	2	2	2	2	1	1	2	2	1	1	0	1
CTSKDNNIC	1	0	2	2	2	2	1	0	2	2	1	4	0	0
CPDGPHKLC	1	0	2	2	2	1	4	3	2	2	2	6	0	0
CSFPTSGVC	1	0	2	2	2	1	4	0	2	2	4	0	0	7
CTTIGPHSC	1	0	2	2	2	1	3	0	2	3	3	0	1	3
CSVRQASHC	1	0	2	2	2	1	1	19	2	1	2	0	3	3
CSGRTLLEC	1	0	2	2	2	1	1	0	6	0	0	6	1	0
CRSRTRFQC	1	0	2	2	2	1	1	0	4	1	4	0	1	0
CTTITDSSC	1	0	2	2	2	1	1	0	0	5	4	8	1	0
CSKSPRKPC	1	0	2	2	2	1	0	4	5	1	0	0	1	0
CTRGRVE	1	0	2	2	2	1	0	0	4	4	3	1	0	2
CLDIMT	1	0	2	2	2	0	6	2	2	2	2	0	1	0
CQSPLS	1	0	2	2	2	0	6	0	2	0	2	2	2	0
CSPPKTNPC	1	0	2	2	2	0	3	8	1	3	1	17	1	6
CLGSAQQHC	1	0	2	2	2	0	3	7	2	1	1	3	1	3
CLPPSARAC	1	0	2	2	2	0	3	2	3	0	2	2	2	3
CKSSMSMLC	1	0	2	2	2	0	3	0	6	1	3	4	1	0
CINRGRLNC	1	0	2	2	2	0	3	0	0	1	0	2	0	12
CRMVVSAEC	1	0	2	2	2	0	2	6	3	3	3	6	0	0
CPSLRRSNC	1	0	2	2	2	0	2	3	4	0	5	0	0	12
CVIATPNTC	1	0	2	2	2	0	2	0	6	1	0	1	1	0
CNIE	1	0	2	2	2	0	2	0	1	0	0	0	0	0
CRSSHKMQC	1	0	2	2	2	0	2	0	0	0	1	12	1	2
CLGPRSPRC	1	0	2	2	2	0	1	1	3	2	2	3	1	1
CTSPLVQQC	1	0	2	2	2	0	1	0	9	3	0	3	2	2
CLRSESLEC	1	0	2	2	2	0	0	0	5	0	3	2	0	0
CMRFTQTDC	1	0	2	2	2	0	0	0	3	2	1	1	1	5
CVGQSVGHC	1	0	2	2	2	0	0	0	3	2	0	0	2	3
CNLVPNVNC	1	0	2	2	2	0	0	0	2	3	1	3	1	4
CPSLATPCC	1	0	2	2	2	0	0	0	1	0	3	1	2	0
CPLSKLAAALE	1	0	2	2	2	0	0	0	0	1	0	1	1	0
CHAGP	1	0	2	2	2	0	0	0	0	1	0	0	2	0
CERGVDGKC	1	0	2	2	1	11	3	16	2	3	5	9	5	49
CNLTSKSVC	1	0	2	2	1	9	0	0	7	4	1	4	1	17
CMGGSLENC	1	0	2	2	1	8	1	0	1	1	3	0	1	2
CGKIIDPGC	1	0	2	2	1	7	9	6	3	6	3	0	3	0
CTGTAIMLC	1	0	2	2	1	7	9	1	5	2	2	5	2	2
CIAMDLNAC	1	0	2	2	1	7	2	0	1	1	1	1	1	0
CSDSHLGFC	1	0	2	2	1	6	4	2	2	1	2	1	0	0
CPVLGMSGC	1	0	2	2	1	5	4	0	2	0	2	6	3	0
CSNRSTSKC	1	0	2	2	1	5	2	8	2	0	0	5	0	0
CLPTKFS	1	0	2	2	1	4	1	1	3	3	3	0	1	0
CGLSETGFC	1	0	2	2	1	4	1	0	1	1	1	0	0	0
CSLGHVLTC	1	0	2	2	1	3	7	13	2	2	0	9	2	15
CTLRARKHC	1	0	2	2	1	3	3	0	3	2	1	0	4	0
CDNTWD	1	0	2	2	1	3	2	0	6	1	5	4	1	18
CNKQVGLPC	1	0	2	2	1	3	2	0	0	1	4	1	0	1
CVRDFLSRC	1	0	2	2	1	3	0	1	1	3	1	1	2	9
CTHLVTLKC	1	0	2	2	1	2	4	0	1	0	0	0	3	0
CRLTPAQGC	1	0	2	2	1	2	3	8	3	3	9	2	0	19
CTVSRATLC	1	0	2	2	1	2	2	0	2	1	0	0	0	0
CQPTLTSIC	1	0	2	2	1	2	2	0	0	0	6	2	1	1
CRRAAMKVC	1	0	2	2	1	1	4	0	3	3	1	0	0	0
CNTS	1	0	2	2	1	1	4	0	2	1	2	5	1	1
CRLSRVGRC	1	0	2	2	1	1	4	0	0	3	0	0	2	0
CQPMSKNLC	1	0	2	2	1	1	3	0	3	2	1	3	1	0
CTTRSKRLC	1	0	2	2	1	1	2	0	4	1	0	0	2	3
CFDSDYKTC	1	0	2	2	1	1	2	0	3	0	0	2	1	0
CDSLGTDIC	1	0	2	2	1	1	2	0	2	1	1	0	0	1
CSLMREV	1	0	2	2	1	1	2	0	2	1	1	0	0	0
CEET	1	0	2	2	1	1	1	4	2	8	1	0	0	0
CCKGVSEKC	1	0	2	2	1	1	1	0	3	0	0	0	1	1
CGGPKYDIC	1	0	2	2	1	1	1	0	2	1	1	2	1	1
CTAYGANTC	1	0	2	2	1	1	1	0	0	0	0	1	1	1
CRVPPRSAC	1	0	2	2	1	1	0	8	0	1	3	1	0	0
CQLPAIREC	1	0	2	2	1	0	4	0	2	1	0	7	1	0
CSSVGGGKC	1	0	2	2	1	0	4	0	1	3	3	1	0	1
CVLSGT	1	0	2	2	1	0	4	0	1	2	1	0	0	0
CLRDGGGRAKLAAALE	1	0	2	2	1	0	2	7	0	6	2	3	2	22
CRLPSTDDC	1	0	2	2	1	0	2	3	5	2	9	4	2	0
CMND	1	0	2	2	1	0	2	3	4	2	3	0	0	4
CGGRYK	1	0	2	2	1	0	2	1	3	3	1	0	1	0
CSSDTTAYC	1	0	2	2	1	0	2	0	10	3	2	14	1	0
CVVSHALEC	1	0	2	2	1	0	2	0	2	1	5	4	0	0
CPTNVGPAC	1	0	2	2	1	0	2	0	1	1	0	3	0	12
CAHGRRDSC	1	0	2	2	1	0	2	0	1	0	0	3	1	10
CRWGTTQPC	1	0	2	2	1	0	2	0	0	1	0	6	1	0
CANSRRVPC	1	0	2	2	1	0	1	19	0	1	2	3	1	0
CRYISMDAC	1	0	2	2	1	0	1	2	0	0	0	0	0	0
CVSCTNPGC	1	0	2	2	1	0	1	1	1	3	1	2	1	0
CKGQNTLAC	1	0	2	2	1	0	1	0	1	0	0	0	0	0
CLGREVRLC	1	0	2	2	1	0	1	0	0	2	4	0	3	0
CVMPSTTGC	1	0	2	2	1	0	1	0	0	1	0	0	0	10
CVMPPCEAC	1	0	2	2	1	0	0	0	9	1	0	0	0	8
CLFVPNQNC	1	0	2	2	1	0	0	0	6	0	5	1	1	9
CSAAPHKHC	1	0	2	2	1	0	0	0	4	4	1	3	1	4
CPVSSATRC	1	0	2	2	1	0	0	0	2	1	2	0	1	0
CPQRS	1	0	2	2	1	0	0	0	0	1	2	3	0	0
CKLNRNTLC	1	0	2	2	1	0	0	0	0	1	0	9	2	0
CDKDLGNSC	1	0	2	2	0	11	1	0	1	1	2	4	0	0
CQATHYDTC	1	0	2	2	0	8	0	0	3	2	0	3	1	0
CSPLLRKMC	1	0	2	2	0	7	1	0	2	2	2	4	2	0
CTAYTGINC	1	0	2	2	0	5	2	0	1	2	1	1	1	9
CGSVSLPLC	1	0	2	2	0	4	4	0	3	1	4	0	1	0
CEAVSRRHC	1	0	2	2	0	4	2	8	5	1	0	0	0	0
CSTSKR	1	0	2	2	0	4	2	0	2	3	0	0	1	0
CSRLVDASC	1	0	2	2	0	4	0	11	2	0	1	2	1	9
CIRSRPLAC	1	0	2	2	0	4	0	5	0	4	1	0	1	0
CGETQTSRC	1	0	2	2	0	3	4	9	4	3	1	5	1	9
CWRSTSELC	1	0	2	2	0	3	2	4	5	5	1	0	2	0
CSPIKAISC	1	0	2	2	0	3	1	5	2	2	4	0	1	3
CKKPSSGCC	1	0	2	2	0	2	3	0	2	2	1	1	2	0
CPTVKA	1	0	2	2	0	1	5	3	4	2	2	1	1	1
CTQWEGLPC	1	0	2	2	0	1	4	2	8	4	2	2	2	0
CRSGWPGSC	1	0	2	2	0	1	4	0	11	1	0	0	1	21
CGMIPREVC	1	0	2	2	0	1	3	17	6	4	1	6	0	7
CFPRFKTEC	1	0	2	2	0	1	3	0	2	0	1	5	1	0
CLLLGPATC	1	0	2	2	0	1	3	0	1	3	0	5	1	0
CGAPACVRC	1	0	2	2	0	1	2	8	3	2	4	0	0	5
CRLPA	1	0	2	2	0	1	2	0	2	0	1	0	0	0
CHDLRESAC	1	0	2	2	0	1	2	0	0	4	1	3	2	3
CKWSQNMSC	1	0	2	2	0	1	0	4	0	2	1	0	0	0
CNNNHSSLC	1	0	2	2	0	0	4	6	3	4	1	5	1	8
CRENSPCDC	1	0	2	2	0	0	4	5	3	4	3	2	5	11
CMDAPF	1	0	2	2	0	0	4	0	3	2	0	0	2	1
CTMTFRRQC	1	0	2	2	0	0	4	0	3	1	1	0	1	1
CCAERKSAC	1	0	2	2	0	0	4	0	2	4	3	0	5	2
CKMAILRTC	1	0	2	2	0	0	4	0	2	0	1	0	0	0
CDFHGNLRC	1	0	2	2	0	0	4	0	0	0	4	0	3	9
CAPKCTKRC	1	0	2	2	0	0	3	5	0	0	5	0	2	0
CCKDMSLVC	1	0	2	2	0	0	3	0	0	1	5	4	0	3
CTYLTDNLC	1	0	2	2	0	0	3	0	0	0	0	2	0	0
CLEGYKL	1	0	2	2	0	0	2	0	4	2	0	0	0	0
CSSRLSEKC	1	0	2	2	0	0	2	0	2	4	0	4	0	0
CALKSKNIC	1	0	2	2	0	0	2	0	1	2	3	12	1	0
CMELRPSFC	1	0	2	2	0	0	2	0	1	1	2	0	1	0
CTDVAKLHC	1	0	2	2	0	0	2	0	0	1	1	0	1	0
CNMYRDTRC	1	0	2	2	0	0	2	0	0	0	0	0	0	0
CVRLPDICC	1	0	2	2	0	0	1	1	1	0	0	0	0	0
CVMRVGNNC	1	0	2	2	0	0	1	1	0	1	2	1	2	2
CEHADLPVC	1	0	2	2	0	0	1	0	5	3	1	1	2	0
CRPSRSLQC	1	0	2	2	0	0	1	0	2	0	3	1	1	0
CVGSWPKAC	1	0	2	2	0	0	1	0	1	2	1	0	0	0
CDLEQGHMC	1	0	2	2	0	0	1	0	1	2	0	1	2	0
CYSNRDLLC	1	0	2	2	0	0	1	0	1	2	0	0	2	0
CLPFSTERC	1	0	2	2	0	0	1	0	0	1	2	0	0	0
CDLTI	1	0	2	2	0	0	1	0	0	0	6	2	0	0
CDLVLEHKC	1	0	2	2	0	0	1	0	0	0	1	0	0	3
CLKPRNATC	1	0	2	2	0	0	0	14	2	0	0	0	0	0
CERY	1	0	2	2	0	0	0	5	0	1	0	0	0	0
CTPSNTDMC	1	0	2	2	0	0	0	4	0	1	1	2	0	0
CTHNGFRNC	1	0	2	2	0	0	0	1	2	1	1	1	3	0
CTLLGSNLC	1	0	2	2	0	0	0	1	0	1	3	0	1	0
CRALVR	1	0	2	2	0	0	0	0	2	0	1	1	0	0
CGDSECYKC	1	0	2	2	0	0	0	0	0	1	1	6	0	0
CMRFIAPVC	1	0	2	2	0	0	0	0	0	1	1	0	1	0
CARLRNPPC	1	0	2	2	0	0	0	0	0	1	1	0	0	3
CRPSTVADC	1	0	2	2	0	0	0	0	0	0	1	2	1	3
CSKAINVRC	1	0	2	2	0	0	0	0	0	0	1	0	0	0
CVDKLPGPC	1	0	2	2	0	0	0	0	0	0	0	1	0	0
CSADLVQRC	1	0	2	1	13	4	2	4	0	5	6	4	1	0
CETPNTSVC	1	0	2	1	11	8	2	10	3	5	5	8	0	3
CKTPNSGSC	1	0	2	1	10	2	1	8	0	1	4	5	1	9
CIEAGNPGC	1	0	2	1	9	9	2	0	6	1	7	3	2	2
CSEPTVKKC	1	0	2	1	9	2	6	0	3	1	4	7	2	4
CRESDQTGC	1	0	2	1	8	7	2	1	3	0	3	3	1	4
CTAAPKSLC	1	0	2	1	8	0	10	4	4	4	11	8	3	0
CSAVTYDQC	1	0	2	1	7	9	1	0	4	2	2	8	0	1
CRTDAHANC	1	0	2	1	7	7	4	0	3	1	2	0	4	0
CLEATGDPC	1	0	2	1	7	5	5	0	3	2	1	0	2	59
CKDRAVQPC	1	0	2	1	7	3	1	15	2	1	12	6	1	1
CVTTSDLEC	1	0	2	1	7	3	1	0	4	1	4	5	0	6
SAGSFS	1	0	2	1	7	2	2	3	7	3	2	7	0	21
CVESVPQIC	1	0	2	1	7	0	6	0	1	0	4	1	1	1
CVSL	1	0	2	1	7	0	1	11	1	0	2	2	0	0
CSHND	1	0	2	1	7	0	0	0	0	0	2	3	0	0
CARGQ	1	0	2	1	6	6	0	0	3	1	0	0	0	2
CSHDRIMPC	1	0	2	1	6	2	1	0	3	4	7	4	2	0
CGRVTGSQC	1	0	2	1	6	1	9	0	0	0	2	0	2	0
CRMIDIPRC	1	0	2	1	6	0	5	0	1	5	0	2	1	0
CKVKSGSSC	1	0	2	1	6	0	0	0	2	2	1	0	1	0
CGAQPSLKC	1	0	2	1	5	18	0	6	4	5	3	7	0	2
CNSHAGHGC	1	0	2	1	5	8	3	0	0	1	1	4	0	0
CAEEESK	1	0	2	1	5	7	1	0	1	2	3	1	1	0
CGPLEYPSC	1	0	2	1	5	4	1	0	7	1	3	0	2	0
CGVVASSNC	1	0	2	1	5	3	5	2	5	0	5	9	0	10
CITDKRLPC	1	0	2	1	5	3	3	2	1	4	1	0	0	0
CVSICTPDC	1	0	2	1	5	3	3	0	1	1	3	1	6	2
CTALGT	1	0	2	1	5	2	1	0	6	6	1	0	0	1
CVGSNPSPC	1	0	2	1	5	2	1	0	2	1	4	11	1	10
CNSGVKKMC	1	0	2	1	5	1	5	0	8	2	1	7	1	0
CIVPRSGRC	1	0	2	1	5	1	2	6	3	5	3	11	0	2
CNVHE	1	0	2	1	5	1	2	0	1	3	3	0	1	0
CQENDSANC	1	0	2	1	5	1	1	8	0	1	1	4	0	19
CNGSNFAPC	1	0	2	1	5	1	1	3	0	0	2	0	0	0
CIFETDPTC	1	0	2	1	5	1	1	0	4	2	5	2	0	0
CKRANHLPC	1	0	2	1	5	0	7	5	4	3	3	4	2	0
CLANRYTSC	1	0	2	1	5	0	4	0	1	1	3	1	4	16
CQTKGLQMC	1	0	2	1	5	0	3	1	1	2	2	3	1	0
CNREPY	1	0	2	1	5	0	2	4	5	2	1	4	2	1
CTEQPPTGC	1	0	2	1	5	0	1	0	0	2	2	0	0	2
CATREL	1	0	2	1	5	0	0	0	1	1	1	0	0	17
CTPT	1	0	2	1	4	6	0	0	4	0	1	3	1	1
CHPGMRTLC	1	0	2	1	4	3	7	0	0	2	3	1	0	11
CFPPMKGTC	1	0	2	1	4	3	1	12	3	2	1	2	3	0
CNLPS	1	0	2	1	4	3	0	0	3	2	5	4	0	17
CVQVDDRQC	1	0	2	1	4	2	6	0	7	2	5	4	2	1
CIQQISTEC	1	0	2	1	4	2	4	0	7	1	9	19	1	17
CPARQAGVC	1	0	2	1	4	2	2	11	6	1	2	1	0	0
CIQEILTPC	1	0	2	1	4	2	2	0	1	2	1	2	1	0
CSSRSNPRC	1	0	2	1	4	2	0	0	2	1	0	0	0	0
CEHSVSKRC	1	0	2	1	4	1	6	5	4	1	4	3	2	0
CSGR	1	0	2	1	4	1	3	0	0	0	3	2	2	0
CFLK	1	0	2	1	4	1	2	0	5	5	1	2	1	21
CERAGHQQC	1	0	2	1	4	1	2	0	2	5	3	2	1	4
CAMGPLSGC	1	0	2	1	4	1	1	7	1	2	2	0	2	0
CLGDGKDGC	1	0	2	1	4	1	0	0	0	0	0	2	0	0
CSTLKKLHC	1	0	2	1	4	0	5	0	1	2	1	0	1	0
CGPPHLCFC	1	0	2	1	4	0	3	5	0	1	2	1	0	5
CDTSGRLEC	1	0	2	1	4	0	2	4	3	1	1	0	0	0
CRKAVPLQC	1	0	2	1	4	0	2	2	0	0	3	7	2	1
CIRKASTGC	1	0	2	1	4	0	1	21	0	1	3	0	1	3
CCESERPNC	1	0	2	1	4	0	1	0	2	3	0	0	3	0
CGAYLATVC	1	0	2	1	4	0	1	0	0	1	0	0	0	0
CSGTQLSKC	1	0	2	1	4	0	0	1	2	4	0	4	1	1
CSNVRSPGC	1	0	2	1	4	0	0	0	2	2	1	2	0	0
CQSGMYEGC	1	0	2	1	4	0	0	0	2	0	5	8	0	0
CKAPNDVKC	1	0	2	1	3	16	3	3	3	3	12	6	2	4
CNDYQIDSC	1	0	2	1	3	8	9	3	4	4	4	13	5	0
CGSEEPMIC	1	0	2	1	3	8	3	0	5	0	2	7	1	4
CPNELYTPC	1	0	2	1	3	8	2	5	6	3	0	2	0	1
CNLTHVSQC	1	0	2	1	3	8	0	1	0	1	0	1	0	0
CIDRAGMDC	1	0	2	1	3	7	2	0	0	1	2	1	0	0
CLSHGLDTC	1	0	2	1	3	4	1	2	5	2	3	13	1	7
CQLGTVATC	1	0	2	1	3	4	0	0	0	3	0	2	1	5
CVAHGPIRC	1	0	2	1	3	3	3	0	7	0	0	0	2	0
CVSGDDLSC	1	0	2	1	3	3	3	0	5	1	1	3	2	0
CYA	1	0	2	1	3	3	2	5	4	3	1	1	2	0
CNRIKPSVC	1	0	2	1	3	3	1	1	1	5	2	2	2	10
CPQVGVQGC	1	0	2	1	3	3	1	0	2	7	6	6	2	0
CSRGAHRSC	1	0	2	1	3	3	1	0	0	4	0	2	2	0
CASFPPSIC	1	0	2	1	3	2	1	11	2	3	5	1	0	15
CHLRES	1	0	2	1	3	2	1	0	2	3	3	0	1	14
CPSHMPPEC	1	0	2	1	3	2	0	0	2	0	1	0	2	0
CIDRPGSTC	1	0	2	1	3	2	0	0	0	1	0	5	0	0
CQEGT	1	0	2	1	3	1	11	0	2	6	4	3	1	2
CMRNVSSVC	1	0	2	1	3	1	2	0	0	1	0	3	1	7
CGDIPT	1	0	2	1	3	1	0	0	3	1	0	0	1	0
CVQSPSLNC	1	0	2	1	3	0	5	0	1	1	2	6	0	0
CRVHGASNC	1	0	2	1	3	0	4	0	3	2	0	0	1	6
CLTVSSRSC	1	0	2	1	3	0	3	5	15	1	0	2	1	2
CTSKPSTTC	1	0	2	1	3	0	3	0	1	0	0	7	0	0
CSDKLVSGAKLAAALE	1	0	2	1	3	0	2	2	2	1	5	0	1	2
CLHTLQRAC	1	0	2	1	3	0	2	0	0	2	1	0	1	0
CIEFADNIC	1	0	2	1	3	0	1	7	4	1	0	2	0	5
CAFDRNNKC	1	0	2	1	3	0	1	0	4	1	0	1	0	0
CRLKTSITC	1	0	2	1	3	0	1	0	3	4	1	2	1	0
CAGLHAPDC	1	0	2	1	3	0	1	0	0	1	0	0	0	0
CLSFEVNSC	1	0	2	1	3	0	0	0	2	2	1	6	0	0
CKRMPALMC	1	0	2	1	3	0	0	0	1	5	1	1	3	0
CVGNMLHQC	1	0	2	1	3	0	0	0	0	1	1	0	0	0
CREKISHLC	1	0	2	1	2	13	5	0	7	0	3	1	2	0
CGGVAVSHC	1	0	2	1	2	11	3	6	2	0	5	3	1	0
CHEPQSRDC	1	0	2	1	2	9	4	0	2	2	9	5	0	0
CSQMKPMPC	1	0	2	1	2	5	4	21	7	5	6	1	3	9
CDLSRNLVC	1	0	2	1	2	5	3	0	4	2	1	3	6	6
CHRSHEGSC	1	0	2	1	2	4	5	4	2	1	7	2	1	0
CRQLHS	1	0	2	1	2	4	4	0	1	3	0	4	1	0
SSETTMFRC	1	0	2	1	2	4	2	0	4	1	0	0	1	0
CSPSSTSPC	1	0	2	1	2	4	1	5	2	0	0	1	0	0
CERLSPMEC	1	0	2	1	2	4	1	0	5	2	0	1	1	0
CLGMLKSTC	1	0	2	1	2	4	1	0	3	1	3	1	2	9
CPARVTNTC	1	0	2	1	2	3	6	1	0	1	4	2	2	1
CSGYGQETC	1	0	2	1	2	3	4	3	1	3	0	0	1	0
CSINLPTRC	1	0	2	1	2	3	4	2	2	1	1	0	1	0
CNDTQPTFC	1	0	2	1	2	3	4	0	2	0	5	1	0	0
CLAPARSKC	1	0	2	1	2	3	2	0	2	2	4	0	0	0
CGMN	1	0	2	1	2	3	2	0	0	4	1	0	0	0
CSSEVRNAC	1	0	2	1	2	3	1	0	0	0	1	5	0	0
CSGYDVTAC	1	0	2	1	2	3	0	0	2	4	4	5	3	0
CAMRQYQDC	1	0	2	1	2	3	0	0	1	0	0	0	0	0
CARLA	1	0	2	1	2	2	10	8	1	2	5	3	3	4
CNEFAVENC	1	0	2	1	2	2	3	0	5	1	2	3	1	0
CRSMPLSPC	1	0	2	1	2	2	3	0	1	2	1	0	2	0
CRGVFGTSC	1	0	2	1	2	2	0	9	2	0	2	3	0	0
CANRSRTQC	1	0	2	1	2	2	0	0	1	2	0	1	1	0
CAGPPWKDC	1	0	2	1	2	2	0	0	0	0	1	2	2	4
CNVETQQAC	1	0	2	1	2	1	4	0	3	2	2	0	0	0
CFHEGTASC	1	0	2	1	2	1	3	6	5	4	4	1	2	3
CDSQVEAHC	1	0	2	1	2	1	3	0	3	3	6	8	2	0
CAHKKKSDC	1	0	2	1	2	1	1	4	2	4	6	2	2	3
CTAHTR	1	0	2	1	2	1	1	0	3	0	0	1	2	0
CRLSKNPPC	1	0	2	1	2	1	1	0	2	1	3	0	0	0
CPTRTDVRC	1	0	2	1	2	1	1	0	2	1	2	1	0	0
CQYKAVKFC	1	0	2	1	2	1	1	0	0	1	5	2	2	0
CIQTRINPC	1	0	2	1	2	1	0	0	2	2	6	0	0	1
CGLGKQPTC	1	0	2	1	2	1	0	0	2	0	0	3	0	1
CAKLSRAPC	1	0	2	1	2	1	0	0	1	3	1	0	1	0
CTGP	1	0	2	1	2	1	0	0	1	0	1	0	0	5
CGSEDEC	1	0	2	1	2	0	5	2	5	1	5	0	4	5
CQLTSSGMC	1	0	2	1	2	0	5	0	2	4	3	0	4	0
CSAICP	1	0	2	1	2	0	5	0	1	1	1	4	3	0
CVGTHMVTC	1	0	2	1	2	0	4	3	5	5	1	1	1	3
CPRKIP	1	0	2	1	2	0	4	0	0	3	4	1	1	0
CSEFNFSVC	1	0	2	1	2	0	3	2	3	0	1	0	0	0
CFGIPSTPC	1	0	2	1	2	0	3	0	2	0	0	5	3	6
CSRIGSPIC	1	0	2	1	2	0	3	0	2	0	0	0	0	0
CFSRAPSTLSLRPHSS	1	0	2	1	2	0	3	0	1	0	1	0	0	0
CHNTDY	1	0	2	1	2	0	2	9	0	0	1	2	3	2
CESERPKNC	1	0	2	1	2	0	2	8	3	6	2	6	0	0
CAHRRSSRC	1	0	2	1	2	0	2	2	4	1	3	0	2	0
CHESCAAQC	1	0	2	1	2	0	2	0	3	0	2	8	0	5
CLRTALDRC	1	0	2	1	2	0	2	0	2	0	1	0	0	0
CGSVSG	1	0	2	1	2	0	2	0	1	0	3	1	0	0
CRTRGRPIC	1	0	2	1	2	0	2	0	0	3	1	3	0	0
CTVTGTMVC	1	0	2	1	2	0	2	0	0	1	2	0	1	1
CSHRSLSGC	1	0	2	1	2	0	2	0	0	1	0	0	3	0
CQLANCRDC	1	0	2	1	2	0	1	13	0	2	0	5	0	4
CKAPTQL	1	0	2	1	2	0	1	0	2	3	5	2	0	0
CLTQYKGIC	1	0	2	1	2	0	1	0	0	3	3	1	1	0
CHKTPLSRC	1	0	2	1	2	0	1	0	0	2	10	0	0	2
CNHMERPDC	1	0	2	1	2	0	1	0	0	0	4	0	0	0
CLRQVRKSC	1	0	2	1	2	0	0	0	3	3	1	0	0	0
CQSEGPTRC	1	0	2	1	2	0	0	0	3	0	1	0	1	1
CSPMANLKC	1	0	2	1	2	0	0	0	1	3	1	0	0	0
CLRNTSTTC	1	0	2	1	2	0	0	0	0	4	2	1	1	7
CKDTRPASC	1	0	2	1	2	0	0	0	0	0	1	2	0	0
CFKERLSKC	1	0	2	1	2	0	0	0	0	0	1	0	0	0
CPASTNAFC	1	0	2	1	2	0	0	0	0	0	0	0	0	0
CMTPPLREC	1	0	2	1	1	13	1	18	0	0	3	0	0	0
CHGETLRTC	1	0	2	1	1	10	2	4	4	2	3	4	1	0
CDTLKLISC	1	0	2	1	1	9	1	2	1	4	4	6	2	0
CTQSAPSIC	1	0	2	1	1	9	1	0	1	2	1	3	0	0
CQITRGSPC	1	0	2	1	1	8	2	0	0	0	1	4	0	6
CFH	1	0	2	1	1	5	8	0	2	1	0	6	3	13
CVGRSVRVC	1	0	2	1	1	5	3	0	6	1	0	0	0	0
CLRRSRKDC	1	0	2	1	1	5	1	0	2	3	4	1	1	14
CSVKLNEIC	1	0	2	1	1	5	1	0	2	1	1	0	2	0
CDMHEIL	1	0	2	1	1	5	0	0	0	0	0	2	0	2
CGRFVVGDLLSLRPHSS	1	0	2	1	1	4	2	0	3	1	2	0	0	0
CGPPYPLPC	1	0	2	1	1	4	2	0	0	4	3	5	2	7
CNDHLKTHC	1	0	2	1	1	4	1	0	1	3	3	0	0	0
CRTNKE	1	0	2	1	1	4	0	0	1	0	0	1	0	3
CSNPFVSPC	1	0	2	1	1	3	5	4	1	6	4	9	0	4
CGDLHRTSC	1	0	2	1	1	3	2	0	2	0	4	0	0	0
CPHAALPVC	1	0	2	1	1	3	1	0	4	0	0	5	0	16
CNLPLSVNC	1	0	2	1	1	3	0	11	3	1	3	3	0	4
CNKGQGSKC	1	0	2	1	1	3	0	0	1	0	2	1	0	0
CKTRSCITC	1	0	2	1	1	2	6	0	3	1	2	0	1	0
CPGYVGSGAKLAAALE	1	0	2	1	1	2	3	5	1	2	2	4	0	0
CMNSKHLPC	1	0	2	1	1	2	3	0	0	1	1	3	4	3
CAIKLINSC	1	0	2	1	1	2	2	0	2	2	0	0	2	0
CVKTPTRAC	1	0	2	1	1	2	1	12	1	3	1	0	1	6
CIKSCDKKC	1	0	2	1	1	2	1	0	3	1	6	0	5	0
CRTSLETAC	1	0	2	1	1	2	1	0	2	1	3	0	1	0
LLSV	1	0	2	1	1	2	0	0	2	1	1	0	0	0
CTPKASGEC	1	0	2	1	1	2	0	0	0	0	3	6	0	1
CARRAPKKC	1	0	2	1	1	1	5	5	0	1	3	0	2	4
CGPNATFSC	1	0	2	1	1	1	3	1	2	0	6	7	2	0
CVHTQQKVC	1	0	2	1	1	1	2	0	2	2	1	5	2	0
CHTDAHSGC	1	0	2	1	1	1	2	0	2	0	0	3	0	0
CNSAGPTAC	1	0	2	1	1	1	1	9	0	2	4	4	0	0
CRALS	1	0	2	1	1	1	1	5	1	0	4	1	0	1
CIDN	1	0	2	1	1	1	1	0	0	0	0	1	0	0
CQGARDRSC	1	0	2	1	1	1	0	1	1	2	1	1	1	0
CGRPGLV	1	0	2	1	1	1	0	1	1	0	0	1	0	0
CNETDVLKC	1	0	2	1	1	1	0	0	3	2	1	0	1	0
CMSQTMLPC	1	0	2	1	1	0	8	0	3	0	6	1	5	4
CVVSRHFQC	1	0	2	1	1	0	6	0	1	0	5	0	1	1
CLGPPVGVC	1	0	2	1	1	0	5	8	1	0	3	1	1	0
CTRPSKANC	1	0	2	1	1	0	4	10	1	4	0	1	1	0
CLPVVAMPC	1	0	2	1	1	0	4	1	5	2	2	4	1	0
CRQRFGSRAKLAAALE	1	0	2	1	1	0	4	0	1	0	0	0	1	0
LDVLC	1	0	2	1	1	0	4	0	0	1	2	1	0	13
CQDICHV	1	0	2	1	1	0	4	0	0	0	0	0	0	0
CGGGQSTRC	1	0	2	1	1	0	3	0	5	1	0	1	1	0
CVLTKPSFC	1	0	2	1	1	0	3	0	3	0	3	1	0	0
CDLNFDTCC	1	0	2	1	1	0	3	0	2	1	0	0	3	0
CNDTWRTTC	1	0	2	1	1	0	2	14	1	1	6	2	0	0
CPVGQIN	1	0	2	1	1	0	2	9	1	2	1	0	1	3
CPSHSGHQC	1	0	2	1	1	0	2	0	4	1	2	0	0	0
CDKLTYASC	1	0	2	1	1	0	2	0	3	2	7	3	0	3
CRMFQRNNC	1	0	2	1	1	0	2	0	2	1	2	2	0	0
CSVVAPVSC	1	0	2	1	1	0	2	0	1	1	3	0	1	0
CPGGMVQVC	1	0	2	1	1	0	2	0	1	1	1	0	0	0
CTSYPRMRTKLAAALE	1	0	2	1	1	0	2	0	1	1	0	2	0	1
CLQNTTRQC	1	0	2	1	1	0	1	8	1	0	0	0	0	0
CSFSKKPSC	1	0	2	1	1	0	1	7	1	3	2	0	1	0
CQLHPTNDC	1	0	2	1	1	0	1	0	4	2	1	0	1	4
CPLLTT	1	0	2	1	1	0	1	0	2	7	1	0	2	27
CLLSDLRNC	1	0	2	1	1	0	1	0	2	2	4	1	3	8
CEVTHNDAC	1	0	2	1	1	0	1	0	2	1	0	1	0	0
CTSPREDVC	1	0	2	1	1	0	1	0	1	3	0	5	0	0
CKWVPESTC	1	0	2	1	1	0	1	0	1	1	0	1	0	0
CLSRDGSLC	1	0	2	1	1	0	1	0	1	0	2	1	0	25
CSTMHHAVC	1	0	2	1	1	0	1	0	0	3	4	0	0	6
CESSVLSLRPHSS	1	0	2	1	1	0	1	0	0	1	2	2	0	0
CVVRDRHKC	1	0	2	1	1	0	1	0	0	0	0	0	0	0
CTSIS	1	0	2	1	1	0	0	11	0	1	2	2	0	45
CPSTYTDLC	1	0	2	1	1	0	0	3	1	1	3	0	0	9
CTKSLNFRC	1	0	2	1	1	0	0	0	3	1	0	0	0	0
CIDSSMTTC	1	0	2	1	1	0	0	0	2	0	1	2	2	0
CRPLPG	1	0	2	1	1	0	0	0	2	0	0	1	0	0
CRPTRGRSC	1	0	2	1	1	0	0	0	1	3	1	6	1	9
CQVREAVVC	1	0	2	1	1	0	0	0	1	3	0	0	0	0
CETPARARC	1	0	2	1	1	0	0	0	1	1	0	3	1	20
CLSSRILNC	1	0	2	1	1	0	0	0	1	1	0	0	0	0
CRERMIV	1	0	2	1	1	0	0	0	1	0	1	0	0	0
CARITTPSC	1	0	2	1	1	0	0	0	0	1	3	0	0	5
CVLNFPEKC	1	0	2	1	1	0	0	0	0	1	1	7	2	0
CKSPCVEHC	1	0	2	1	1	0	0	0	0	1	1	0	2	0
CRSMNQQ	1	0	2	1	1	0	0	0	0	0	1	3	0	0
CQSGLLNDC	1	0	2	1	1	0	0	0	0	0	0	0	1	0
CWNNSVETC	1	0	2	1	0	9	2	0	0	1	0	0	1	0
CSPLEC	1	0	2	1	0	8	5	0	5	2	7	2	0	9
CGSYRDDSC	1	0	2	1	0	7	4	6	3	1	1	1	0	4
CNLISPSSC	1	0	2	1	0	7	2	0	2	0	2	0	0	0
CVDAITQGC	1	0	2	1	0	7	1	0	1	0	0	0	0	3
CGTGEFL	1	0	2	1	0	6	1	0	2	1	1	0	1	2
CHDRSPIPC	1	0	2	1	0	6	0	0	3	1	0	0	1	0
CLRTVKDLC	1	0	2	1	0	5	2	0	2	3	0	2	2	0
CPTRQDE	1	0	2	1	0	4	6	1	1	0	10	4	1	0
CLSYSADTC	1	0	2	1	0	4	5	6	0	1	5	1	0	0
CDERTEAGC	1	0	2	1	0	4	4	0	1	3	0	3	3	0
CRAQMRGSC	1	0	2	1	0	4	3	0	1	2	2	0	0	3
CFGKLM	1	0	2	1	0	4	2	1	2	2	1	0	0	0
CRNPARVRC	1	0	2	1	0	4	2	0	0	1	0	0	0	1
CLRKSNHFC	1	0	2	1	0	4	0	0	0	0	1	1	1	0
CSDRRNSVC	1	0	2	1	0	3	3	0	0	1	1	4	0	0
CCAI	1	0	2	1	0	3	1	3	0	3	0	0	1	0
CRWANLEKC	1	0	2	1	0	3	1	0	3	3	1	0	3	2
CTDPPYRVC	1	0	2	1	0	3	0	46	3	0	3	1	1	0
CARHDI	1	0	2	1	0	3	0	0	2	2	2	4	2	0
CRSWEKLAC	1	0	2	1	0	3	0	0	1	4	2	0	1	2
CVLPRTSNC	1	0	2	1	0	2	4	5	0	0	1	2	2	0
CSNLQKLDC	1	0	2	1	0	2	3	3	13	2	4	12	2	8
CLLGLDTQC	1	0	2	1	0	2	2	0	1	3	0	0	0	0
CFPVPNQ	1	0	2	1	0	2	2	0	0	0	0	2	1	0
CNAVSMR	1	0	2	1	0	2	1	0	4	1	2	4	0	1
CSQSEGLLC	1	0	2	1	0	2	1	0	0	1	5	2	0	0
CKDLV	1	0	2	1	0	2	1	0	0	1	1	0	2	0
CLNSC	1	0	2	1	0	2	1	0	0	0	1	2	3	0
CQNTLHESC	1	0	2	1	0	2	1	0	0	0	1	0	1	0
CEEGSTRMC	1	0	2	1	0	2	0	4	3	0	2	0	0	0
CEVSSFGFC	1	0	2	1	0	2	0	1	0	1	0	0	0	0
CMTAQNETC	1	0	2	1	0	2	0	0	3	0	1	1	1	1
CFTSGTDQC	1	0	2	1	0	2	0	0	2	0	1	1	0	0
CDRSALFGC	1	0	2	1	0	1	7	0	4	3	2	0	2	1
CVYQ	1	0	2	1	0	1	6	0	3	1	0	1	6	0
CFLPKTANC	1	0	2	1	0	1	5	0	0	1	0	4	0	0
CHTRGLGVC	1	0	2	1	0	1	4	0	0	2	1	1	1	0
CFRLTPNEC	1	0	2	1	0	1	3	7	0	1	0	0	1	8
CRSRSPLPC	1	0	2	1	0	1	3	0	2	1	0	0	0	0
CHDPPWNPC	1	0	2	1	0	1	3	0	1	0	1	0	0	1
CYERR	1	0	2	1	0	1	3	0	0	0	2	3	1	0
CGLV	1	0	2	1	0	1	2	1	4	0	0	2	1	3
CRVAHE	1	0	2	1	0	1	2	1	1	0	0	1	1	0
CVGTFGSDC	1	0	2	1	0	1	2	0	4	1	1	2	1	0
CRSRAS	1	0	2	1	0	1	2	0	3	1	1	0	1	3
CSSMVPGTC	1	0	2	1	0	1	2	0	1	1	0	1	0	5
CVRSVNQHC	1	0	2	1	0	1	2	0	0	0	2	0	2	0
CGTRPATPC	1	0	2	1	0	1	1	0	4	4	0	1	1	0
CTLDNATSC	1	0	2	1	0	1	1	0	2	0	1	0	0	0
CNQVRPTGC	1	0	2	1	0	1	1	0	1	3	0	2	0	0
CRMLDGQIC	1	0	2	1	0	1	1	0	1	0	1	0	0	0
CNGHKTVEC	1	0	2	1	0	1	1	0	1	0	0	0	0	1
CCDSEQVDC	1	0	2	1	0	1	1	0	0	1	3	3	1	0
CNGSLRRDC	1	0	2	1	0	1	1	0	0	0	1	1	0	0
CATLTAD	1	0	2	1	0	1	0	1	0	2	0	0	5	0
CQEPQSLPC	1	0	2	1	0	1	0	0	5	0	0	0	3	0
CQEIEQRDC	1	0	2	1	0	1	0	0	2	0	1	6	0	0
CRVRTPE	1	0	2	1	0	1	0	0	1	0	0	5	0	0
CVRRELTIC	1	0	2	1	0	0	5	6	0	0	2	0	3	0
CMIDMSALC	1	0	2	1	0	0	4	0	6	1	2	2	4	0
CRSVPVPSC	1	0	2	1	0	0	4	0	1	1	1	2	4	0
CRASMRPAC	1	0	2	1	0	0	3	9	2	3	0	10	0	0
CARRSMTRC	1	0	2	1	0	0	3	1	5	1	2	1	2	12
CDLWGSPRC	1	0	2	1	0	0	3	0	5	0	2	0	1	11
CARRGLSPY	1	0	2	1	0	0	3	0	0	0	0	1	2	0
CTELTPRSC	1	0	2	1	0	0	2	20	1	3	0	3	2	0
CAHPRQGIC	1	0	2	1	0	0	2	19	1	2	2	0	0	0
CHHRRNNSC	1	0	2	1	0	0	2	5	0	0	3	0	1	0
CDVLV	1	0	2	1	0	0	2	4	3	2	1	6	2	6
CTIDMCSHC	1	0	2	1	0	0	2	4	0	0	1	0	2	0
CDYNKQLTC	1	0	2	1	0	0	2	0	4	0	0	0	0	0
CITGFDPRC	1	0	2	1	0	0	2	0	3	3	1	6	0	0
CNPVDVNRC	1	0	2	1	0	0	2	0	3	1	2	0	0	0
CHMVPIVPC	1	0	2	1	0	0	2	0	3	0	0	2	0	0
CRMSMTNEC	1	0	2	1	0	0	2	0	2	3	5	3	0	6
CRLLEPSLC	1	0	2	1	0	0	2	0	2	3	0	1	1	2
CLRKENVGC	1	0	2	1	0	0	2	0	2	1	1	3	0	0
CWKSLDGVC	1	0	2	1	0	0	2	0	2	1	1	0	0	0
CFHPMMTKC	1	0	2	1	0	0	2	0	1	0	0	0	0	0
CCETTRGRAKLAAALE	1	0	2	1	0	0	2	0	0	1	2	1	2	0
CIRYDVRNC	1	0	2	1	0	0	2	0	0	1	1	2	0	0
CLSMSNNRC	1	0	2	1	0	0	2	0	0	1	1	0	1	0
CMQDVSPEC	1	0	2	1	0	0	2	0	0	1	0	1	4	0
CMYRRQNKC	1	0	2	1	0	0	2	0	0	0	1	5	2	0
CDRLVQNGC	1	0	2	1	0	0	2	0	0	0	1	0	1	0
CTGSNDEYC	1	0	2	1	0	0	2	0	0	0	0	1	0	0
CVKWTQNRC	1	0	2	1	0	0	1	4	0	2	2	0	0	0
CPFGKDHNC	1	0	2	1	0	0	1	3	2	1	1	10	1	0
CDYRNDNEC	1	0	2	1	0	0	1	2	2	1	1	8	0	0
CMLPIRNQC	1	0	2	1	0	0	1	1	0	1	0	0	0	0
CKPLLEESC	1	0	2	1	0	0	1	0	4	1	0	0	0	1
CKGRVRRPC	1	0	2	1	0	0	1	0	2	2	1	0	3	0
CSSACVPIC	1	0	2	1	0	0	1	0	1	3	2	1	0	2
CLHSSGNIC	1	0	2	1	0	0	1	0	1	1	5	4	1	1
CFANKLSEC	1	0	2	1	0	0	1	0	1	1	4	3	0	0
CSVDMT	1	0	2	1	0	0	1	0	1	1	0	0	1	0
CANDPSMLC	1	0	2	1	0	0	1	0	1	0	1	4	1	0
CSMLASRVC	1	0	2	1	0	0	1	0	1	0	0	4	1	0
CVLTRTPRC	1	0	2	1	0	0	1	0	1	0	0	0	1	0
CAGGQDYCC	1	0	2	1	0	0	1	0	0	2	1	0	1	0
CMRAR	1	0	2	1	0	0	1	0	0	1	0	0	3	0
CSRSSNDGC	1	0	2	1	0	0	1	0	0	0	1	0	0	3
CDTTYSA	1	0	2	1	0	0	1	0	0	0	0	0	1	0
CGPQPCKNC	1	0	2	1	0	0	0	8	1	2	1	0	1	0
CREK	1	0	2	1	0	0	0	3	2	0	0	0	0	0
CKEHFTTPC	1	0	2	1	0	0	0	3	1	0	1	1	0	0
CRNFTKMRC	1	0	2	1	0	0	0	1	0	0	0	0	0	0
CVIRK	1	0	2	1	0	0	0	0	4	1	0	3	2	0
CGSDTTLPC	1	0	2	1	0	0	0	0	4	0	0	0	0	0
CDVITLDHC	1	0	2	1	0	0	0	0	3	3	9	2	0	1
CSPPFR	1	0	2	1	0	0	0	0	3	3	1	4	0	0
CLARTGSHC	1	0	2	1	0	0	0	0	3	0	2	0	1	0
CMGSR	1	0	2	1	0	0	0	0	2	2	2	0	1	7
CVGRMNTAC	1	0	2	1	0	0	0	0	2	2	0	1	0	0
CPRLESQQC	1	0	2	1	0	0	0	0	2	0	3	0	1	7
CTSGNYFDC	1	0	2	1	0	0	0	0	2	0	1	0	0	2
CLYTGEPLC	1	0	2	1	0	0	0	0	2	0	0	0	0	0
CFTPRKRDAKLAAALE	1	0	2	1	0	0	0	0	2	0	0	0	0	0
CRQVLNPRC	1	0	2	1	0	0	0	0	1	1	1	0	1	6
CTSTLAMRC	1	0	2	1	0	0	0	0	1	0	3	0	0	0
CKGAIDIHC	1	0	2	1	0	0	0	0	1	0	0	2	0	0
CNTAKPITC	1	0	2	1	0	0	0	0	1	0	0	0	0	0
CKIAQHREC	1	0	2	1	0	0	0	0	0	2	1	0	1	6
CTTGVRVPC	1	0	2	1	0	0	0	0	0	2	0	1	0	0
CQVMHSARC	1	0	2	1	0	0	0	0	0	1	1	5	3	0
CYPDRESTC	1	0	2	1	0	0	0	0	0	1	0	15	0	0
CGHTVVTQC	1	0	2	1	0	0	0	0	0	1	0	0	1	0
CSNSRLMRC	1	0	2	1	0	0	0	0	0	1	0	0	0	0
CSNNFT	1	0	2	1	0	0	0	0	0	0	3	0	1	0
CTVIHSTTC	1	0	2	1	0	0	0	0	0	0	3	0	1	0
CAETSMVEC	1	0	2	1	0	0	0	0	0	0	1	2	1	30
CHPKRM	1	0	2	1	0	0	0	0	0	0	1	2	0	0
CSISSHNHC	1	0	2	1	0	0	0	0	0	0	0	0	2	0
CSSMQWTEC	1	0	2	1	0	0	0	0	0	0	0	0	0	3
CNNKFAAMC	1	0	2	1	0	0	0	0	0	0	0	0	0	0
CSHGGESLC	1	0	2	1	0	0	0	0	0	0	0	0	0	0
CFPN	1	0	2	1	0	0	0	0	0	0	0	0	0	0
CRTNDVPAC	1	0	2	0	13	14	3	1	2	6	3	0	1	1
CAPGLESSC	1	0	2	0	10	1	4	19	5	3	4	2	0	26
CESLLPSPC	1	0	2	0	10	1	3	0	4	1	2	6	3	12
CNNGREN	1	0	2	0	8	0	1	4	3	4	2	9	0	3
CYPPKNVEC	1	0	2	0	7	11	9	0	5	3	3	0	0	0
CSGTLDNRC	1	0	2	0	7	4	2	1	2	3	1	2	0	10
CCIV	1	0	2	0	7	2	2	7	1	2	5	1	1	4
CADVPGREC	1	0	2	0	7	2	2	0	3	1	4	0	3	0
CSTSLSRNC	1	0	2	0	7	1	2	0	5	3	3	6	2	6
CQPRESLNC	1	0	2	0	7	1	1	2	0	2	1	3	0	10
CRTRC	1	0	2	0	7	0	3	22	2	4	2	4	1	0
CREGMIPGC	1	0	2	0	7	0	0	0	1	0	0	0	1	0
CNSSVKQEC	1	0	2	0	6	8	1	1	4	3	2	3	1	0
CTGQRTTDC	1	0	2	0	6	7	4	5	3	3	6	2	0	3
CHKSLAASC	1	0	2	0	6	3	1	0	0	1	3	2	1	0
CTSCSPDNC	1	0	2	0	6	2	6	0	4	1	3	0	2	5
CLRERTRLC	1	0	2	0	6	2	1	7	0	0	1	0	2	0
CPPYSNPLC	1	0	2	0	6	0	1	0	3	0	1	0	1	1
CDKSEGKEC	1	0	2	0	5	12	5	8	1	0	4	19	0	0
CQAEFVNEC	1	0	2	0	5	6	3	0	6	2	0	0	0	3
CPPRATRGC	1	0	2	0	5	4	2	0	5	4	0	0	0	4
CPPQFPEPC	1	0	2	0	5	4	0	0	2	1	0	2	1	0
CPAMVGEPC	1	0	2	0	5	2	1	0	2	1	0	0	0	1
CGPDGCRPC	1	0	2	0	5	1	5	0	1	1	2	0	1	7
CKQARSLKC	1	0	2	0	5	1	2	4	2	1	0	3	0	0
CRGEPKRLC	1	0	2	0	5	1	0	0	1	1	0	1	0	1
CSKLQSI	1	0	2	0	5	0	9	2	5	7	3	2	1	2
CAMGDRE	1	0	2	0	5	0	3	1	1	1	2	0	0	0
CLRVRQHSC	1	0	2	0	5	0	3	0	0	2	1	0	2	10
CLSTREVVC	1	0	2	0	4	16	0	9	0	0	2	0	0	1
CEALSTPTC	1	0	2	0	4	4	3	0	4	1	1	0	1	3
CDSNLLLDC	1	0	2	0	4	4	1	0	1	2	4	0	0	0
CQSPTSPSC	1	0	2	0	4	3	2	0	3	0	0	5	1	1
CRWDPQNDC	1	0	2	0	4	3	1	0	5	0	3	0	0	1
CATDTPVAC	1	0	2	0	4	2	5	6	1	1	3	1	0	0
CSTST	1	0	2	0	4	2	2	0	1	0	1	9	0	3
CQFPNVSKC	1	0	2	0	4	2	1	0	1	3	3	4	1	0
CARGLGP	1	0	2	0	4	2	1	0	0	0	0	3	1	0
CNETTRHVC	1	0	2	0	4	2	0	0	1	1	0	1	0	12
CKISPIRNC	1	0	2	0	4	1	3	7	2	3	2	1	2	0
CGGVPVAIC	1	0	2	0	4	1	3	0	0	0	1	1	1	0
CPPAQPGTC	1	0	2	0	4	1	1	3	0	0	3	0	0	0
CPPSTMSQC	1	0	2	0	4	1	0	3	3	0	0	2	1	0
CTGHDTDVC	1	0	2	0	4	1	0	0	5	2	0	2	0	1
CTSTS	1	0	2	0	4	1	0	0	1	1	1	0	1	0
CTITSSHTC	1	0	2	0	4	0	2	4	0	1	2	1	1	3
CTAQIPESC	1	0	2	0	4	0	2	1	0	0	0	4	0	12
CSSSPVATC	1	0	2	0	4	0	2	0	2	2	0	0	3	0
CLPLQRGLC	1	0	2	0	4	0	2	0	2	1	0	0	0	0
CAVESF	1	0	2	0	4	0	1	0	4	2	0	0	0	36
CHMA	1	0	2	0	4	0	0	1	6	2	0	0	0	0
CGNATALDC	1	0	2	0	4	0	0	0	3	2	10	3	0	0
CPHAESIGC	1	0	2	0	3	3	5	17	1	0	3	3	6	0
CRPRKGHLC	1	0	2	0	3	3	3	3	0	2	1	0	2	3
CMSSC	1	0	2	0	3	3	1	1	0	1	2	11	2	3
CSNLPRTDC	1	0	2	0	3	3	1	0	3	2	0	4	1	10
CLSQINRDC	1	0	2	0	3	2	5	8	3	2	4	17	2	1
CRSFMATPC	1	0	2	0	3	2	1	0	0	2	2	0	0	0
CEPGSVDVC	1	0	2	0	3	2	0	0	2	0	1	1	0	0
CNGRTGPPC	1	0	2	0	3	1	6	0	1	2	10	0	2	2
CMAPA	1	0	2	0	3	1	3	0	2	1	2	0	0	0
CSDLCNGDC	1	0	2	0	3	1	0	21	6	3	0	4	0	0
CGGYSSGSC	1	0	2	0	3	1	0	1	4	0	4	1	0	0
CRSSSNQQC	1	0	2	0	3	1	0	0	7	3	0	1	1	0
CKLLSQ	1	0	2	0	3	0	4	13	1	0	0	0	1	1
CPAGKVTFC	1	0	2	0	3	0	4	1	2	1	3	2	0	8
CISTVRTVC	1	0	2	0	3	0	4	0	3	1	0	0	2	0
CRELLG	1	0	2	0	3	0	3	0	3	1	0	0	0	0
CREDIFPRC	1	0	2	0	3	0	2	0	3	0	1	1	1	0
CGIPIIPRC	1	0	2	0	3	0	2	0	1	0	0	0	1	0
CDNSMDQRC	1	0	2	0	3	0	2	0	0	0	0	0	0	0
CLARKRHDC	1	0	2	0	3	0	1	6	3	0	0	0	0	1
CHSRLSSNC	1	0	2	0	3	0	1	5	0	2	0	0	0	0
CRSHKTTLC	1	0	2	0	3	0	1	0	2	1	0	0	0	3
CNHRHGT	1	0	2	0	3	0	1	0	1	0	0	0	1	11
CQDSVSNSC	1	0	2	0	3	0	1	0	0	0	0	0	1	3
CAPDTSTQC	1	0	2	0	3	0	0	14	4	0	3	1	1	0
CRRGRVGQC	1	0	2	0	3	0	0	3	1	3	0	3	0	0
CRKSALDLC	1	0	2	0	3	0	0	1	5	1	3	2	0	19
CTLRNAL	1	0	2	0	3	0	0	0	3	2	5	0	1	6
CLPLSKDAC	1	0	2	0	3	0	0	0	3	2	0	0	0	0
CFESPVGAC	1	0	2	0	3	0	0	0	3	1	2	0	1	0
CIAMHQSLC	1	0	2	0	3	0	0	0	0	0	2	0	0	0
CAMWDQSEC	1	0	2	0	3	0	0	0	0	0	0	0	0	0
CPTNKNMQC	1	0	2	0	2	21	1	0	3	5	1	0	3	1
CKQHKYSAC	1	0	2	0	2	11	3	0	2	0	3	0	0	3
CTMFPERTC	1	0	2	0	2	10	0	0	0	1	2	1	0	3
CRQSDAESC	1	0	2	0	2	9	1	0	2	2	10	4	3	0
CMISRKKNC	1	0	2	0	2	8	2	3	1	0	4	3	0	18
CTVAASLRC	1	0	2	0	2	7	0	6	2	4	0	0	0	1
CGLADVESC	1	0	2	0	2	6	3	0	7	0	0	0	2	0
CRSVMSVAC	1	0	2	0	2	6	2	0	0	1	0	0	1	0
CQSTVDAHC	1	0	2	0	2	6	0	3	5	1	0	0	0	0
CSHR	1	0	2	0	2	5	0	0	0	2	0	0	0	0
CDLVHSPCAKLAAALE	1	0	2	0	2	4	4	38	5	2	3	2	0	35
CFHVSDEEC	1	0	2	0	2	4	2	16	1	4	1	4	0	4
CPQAGGRLAKLAAALE	1	0	2	0	2	3	2	4	1	1	3	2	3	0
CGTTAKKIC	1	0	2	0	2	3	1	0	0	0	3	12	0	0
CAEVGKALC	1	0	2	0	2	2	3	0	0	0	2	3	0	0
CDHPLDTFC	1	0	2	0	2	2	2	2	2	4	1	1	4	7
CTVSDLSGC	1	0	2	0	2	2	2	0	3	0	1	3	1	3
CHSASIVAC	1	0	2	0	2	2	2	0	2	1	5	3	1	3
CQIRPVRDC	1	0	2	0	2	2	2	0	0	1	1	0	1	0
CQLTSQSSC	1	0	2	0	2	2	1	4	0	0	4	2	0	12
CRTGRTKNC	1	0	2	0	2	2	1	0	1	5	2	2	1	0
CSMLDTQDC	1	0	2	0	2	2	1	0	1	1	1	0	0	0
CSPDKRYAC	1	0	2	0	2	2	1	0	0	1	0	2	0	3
CPNTI	1	0	2	0	2	2	0	0	3	0	0	1	0	8
CETLVCNNC	1	0	2	0	2	2	0	0	0	2	2	1	0	5
CKGKHPKLC	1	0	2	0	2	1	6	0	1	1	4	3	0	0
CVLPSFSQC	1	0	2	0	2	1	5	2	1	2	3	4	0	28
CAHTSPPIC	1	0	2	0	2	1	4	0	3	0	0	3	5	4
CLPVAVFPC	1	0	2	0	2	1	4	0	2	0	3	0	3	0
CTGSY	1	0	2	0	2	1	3	1	4	4	0	3	1	0
CVKHFFDSC	1	0	2	0	2	1	2	3	0	0	1	2	1	0
CRRLSDNAC	1	0	2	0	2	1	1	0	0	4	1	3	0	0
CAAKMIRLC	1	0	2	0	2	1	0	0	2	0	1	0	0	0
CSSTRRFEC	1	0	2	0	2	1	0	0	1	1	1	1	1	0
CVRAAARSC	1	0	2	0	2	1	0	0	0	1	3	1	0	0
CYTLPKNNC	1	0	2	0	2	1	0	0	0	1	1	0	0	0
CALFSGAQC	1	0	2	0	2	0	3	4	1	1	0	0	1	0
CVMNAPGRC	1	0	2	0	2	0	3	0	0	0	6	4	2	4
CAAHAP	1	0	2	0	2	0	3	0	0	0	3	1	0	2
CIDVNDQSC	1	0	2	0	2	0	2	0	3	0	0	0	2	0
CGKAHPSRC	1	0	2	0	2	0	2	0	1	2	3	2	0	0
CTISMEGAC	1	0	2	0	2	0	2	0	0	0	1	2	1	10
CLFNPLS	1	0	2	0	2	0	2	0	0	0	0	0	1	0
CGSMCPRPC	1	0	2	0	2	0	2	0	0	0	0	0	0	0
CTGTFSERC	1	0	2	0	2	0	1	0	1	0	0	1	0	0
CMESALE	1	0	2	0	2	0	1	0	0	1	4	2	1	0
CRKSIG	1	0	2	0	2	0	1	0	0	1	0	0	0	0
CGDITK	1	0	2	0	2	0	1	0	0	0	1	1	0	0
CDTVPLTSC	1	0	2	0	2	0	0	0	2	1	1	2	1	14
CDNRCPEPC	1	0	2	0	2	0	0	0	2	1	0	0	0	0
CVTGSTTCC	1	0	2	0	2	0	0	0	1	2	3	0	1	0
CSSRTRNLC	1	0	2	0	2	0	0	0	1	1	2	0	0	0
CSNTLHEIC	1	0	2	0	2	0	0	0	1	0	0	2	1	0
CLKRGN	1	0	2	0	2	0	0	0	0	1	0	0	0	0
CFDGVKNEC	1	0	2	0	2	0	0	0	0	0	0	0	0	0
CFNTLETKC	1	0	2	0	1	10	0	1	3	1	1	5	0	0
CQGSADGAC	1	0	2	0	1	7	0	0	3	0	1	0	0	0
CNRNINSPC	1	0	2	0	1	7	0	0	1	0	3	0	0	0
CDGGPKKMC	1	0	2	0	1	5	2	0	1	2	0	0	1	11
CIPEEP	1	0	2	0	1	5	1	0	1	0	1	0	3	5
CTVNNIADC	1	0	2	0	1	5	0	0	1	7	2	0	0	5
CGLVTIPAC	1	0	2	0	1	4	3	0	1	0	1	0	5	1
CRPKSPSAC	1	0	2	0	1	4	1	0	1	2	3	0	1	0
CSGAYH	1	0	2	0	1	4	1	0	0	0	0	0	0	6
CAEGCIQTC	1	0	2	0	1	4	0	17	1	3	0	2	0	0
CHRVFGSTC	1	0	2	0	1	3	5	2	1	0	1	0	1	0
CHLPTSIIC	1	0	2	0	1	3	2	0	1	0	0	1	1	0
CRRKTRMSC	1	0	2	0	1	3	1	4	1	1	5	2	3	0
CAKHRSILC	1	0	2	0	1	3	1	0	0	0	0	0	0	0
CAPNSRKPC	1	0	2	0	1	3	0	0	0	2	1	0	0	0
CVLDSPYSC	1	0	2	0	1	2	4	0	2	0	6	0	0	0
CVQLSNSTC	1	0	2	0	1	2	3	0	2	2	1	0	2	0
CNGGS	1	0	2	0	1	2	2	8	0	1	1	2	1	0
CKPRVDISC	1	0	2	0	1	2	2	0	2	0	2	0	1	0
CRERVHT	1	0	2	0	1	2	2	0	1	1	0	0	1	1
CRHMSESLC	1	0	2	0	1	2	2	0	0	2	1	0	0	0
CPESLSSAC	1	0	2	0	1	2	1	6	5	0	0	4	2	1
CHNSGCM	1	0	2	0	1	2	1	0	1	0	1	0	0	0
CVNQGGGSAKLAAALE	1	0	2	0	1	2	1	0	0	0	2	1	1	1
CYQGLRDSC	1	0	2	0	1	2	0	0	2	0	0	1	0	0
CVHVSRPKC	1	0	2	0	1	2	0	0	0	0	0	0	0	0
CSSTKWMVC	1	0	2	0	1	1	8	0	1	1	0	0	4	0
CYARVGETC	1	0	2	0	1	1	5	0	5	2	0	2	3	0
CVVDSIGMC	1	0	2	0	1	1	4	0	3	0	0	1	0	0
CSQGNYLKC	1	0	2	0	1	1	3	0	4	1	3	6	1	0
CAVVFEKEC	1	0	2	0	1	1	3	0	2	1	4	0	1	8
CHSAMQREC	1	0	2	0	1	1	2	0	7	2	3	0	0	0
CPSLLH	1	0	2	0	1	1	2	0	1	1	0	0	1	0
CLMH	1	0	2	0	1	1	2	0	0	2	0	2	2	2
CVTTVNARC	1	0	2	0	1	1	2	0	0	0	1	0	0	0
CKLHDGGEC	1	0	2	0	1	1	1	5	2	1	1	3	0	5
CRTSPITTC	1	0	2	0	1	1	1	0	1	2	1	6	1	0
CSTLSKHGC	1	0	2	0	1	1	0	11	2	1	0	0	0	0
CPPSWS	1	0	2	0	1	1	0	3	8	0	1	0	0	2
CSTVDSGCC	1	0	2	0	1	1	0	2	1	3	0	0	2	4
CLERDGSQC	1	0	2	0	1	1	0	1	0	0	1	0	0	0
CHVRKDKLC	1	0	2	0	1	1	0	0	2	0	2	3	1	0
CNNLAEEDC	1	0	2	0	1	0	4	0	3	0	2	1	1	0
CGATASHSC	1	0	2	0	1	0	4	0	1	2	1	0	1	0
CGSNTWASC	1	0	2	0	1	0	3	0	1	0	0	4	1	2
CNNPMPTCC	1	0	2	0	1	0	3	0	1	0	0	0	3	0
CMSKYPQAC	1	0	2	0	1	0	3	0	0	1	0	1	0	0
CPDIWSPKC	1	0	2	0	1	0	2	7	0	0	1	0	0	0
CFLP	1	0	2	0	1	0	2	0	4	0	3	0	0	0
CGAVS	1	0	2	0	1	0	2	0	3	2	2	8	1	2
CQPLTASRC	1	0	2	0	1	0	2	0	3	1	1	0	1	0
CTLSGRRQC	1	0	2	0	1	0	2	0	1	1	0	3	1	0
CDGPDKENC	1	0	2	0	1	0	2	0	1	0	1	0	0	0
CVTLSEYQC	1	0	2	0	1	0	2	0	0	1	2	0	0	0
CTLSHLVSC	1	0	2	0	1	0	2	0	0	0	0	0	1	0
CVTPETKNC	1	0	2	0	1	0	1	3	1	0	1	1	0	0
CSTTTTMNC	1	0	2	0	1	0	1	2	3	2	2	1	0	21
CRAGDYLVC	1	0	2	0	1	0	1	1	3	2	2	0	0	0
CANGLGVAC	1	0	2	0	1	0	1	0	5	1	0	0	1	0
CGPSLD	1	0	2	0	1	0	1	0	4	1	2	2	2	0
CRALLGV	1	0	2	0	1	0	1	0	2	1	0	1	1	0
CLKPTRSSC	1	0	2	0	1	0	1	0	1	3	1	0	1	0
CSLSIPPQC	1	0	2	0	1	0	1	0	1	1	4	5	2	0
CKLGLVNSC	1	0	2	0	1	0	1	0	1	1	1	0	0	0
CSGGPGVLAKLAAALE	1	0	2	0	1	0	1	0	1	0	4	3	0	0
CSGLSSFVC	1	0	2	0	1	0	1	0	1	0	4	1	0	0
CDRPRDPGC	1	0	2	0	1	0	1	0	1	0	3	3	4	0
CRPGMRVLC	1	0	2	0	1	0	1	0	1	0	0	1	1	0
CTMQVAGHC	1	0	2	0	1	0	1	0	1	0	0	0	1	0
CQPLD	1	0	2	0	1	0	1	0	1	0	0	0	0	0
CLLPTRQPC	1	0	2	0	1	0	1	0	0	3	3	0	2	2
CRDRTT	1	0	2	0	1	0	1	0	0	0	1	0	0	0
CHQCS	1	0	2	0	1	0	1	0	0	0	1	0	0	0
CDYIPGHSC	1	0	2	0	1	0	1	0	0	0	0	0	0	6
CPRLGRKRC	1	0	2	0	1	0	1	0	0	0	0	0	0	0
CLTLTNLRC	1	0	2	0	1	0	0	13	0	0	0	0	0	0
CGVKTL	1	0	2	0	1	0	0	3	1	3	3	2	2	0
CRLTVGRAC	1	0	2	0	1	0	0	1	2	0	2	1	0	0
CTPGA	1	0	2	0	1	0	0	1	0	0	2	0	0	0
CTQPPSLLC	1	0	2	0	1	0	0	0	4	0	0	0	2	0
CRTLQCLDC	1	0	2	0	1	0	0	0	2	2	2	0	0	4
CSMGQKTLC	1	0	2	0	1	0	0	0	2	1	4	0	0	0
CVVLALPDC	1	0	2	0	1	0	0	0	2	0	1	0	1	1
CRGRTQEQC	1	0	2	0	1	0	0	0	1	1	1	0	0	0
CRALSGAVC	1	0	2	0	1	0	0	0	1	1	0	1	0	0
CSRAISKTC	1	0	2	0	1	0	0	0	1	0	2	0	0	0
CPPREGL	1	0	2	0	1	0	0	0	0	2	0	1	1	11
CETGRPRIC	1	0	2	0	1	0	0	0	0	1	6	2	0	0
CRRRSDSCC	1	0	2	0	1	0	0	0	0	1	0	0	1	0
CADFTHKTC	1	0	2	0	0	10	1	0	3	0	1	1	2	0
CANLDIDMC	1	0	2	0	0	8	1	0	3	1	0	0	0	8
CHSQSPVLC	1	0	2	0	0	7	2	5	8	5	4	2	1	0
CSSGPVPRC	1	0	2	0	0	7	1	1	1	0	3	0	0	0
CAPKS	1	0	2	0	0	7	0	2	1	2	1	0	0	0
CTQKLTKGC	1	0	2	0	0	7	0	0	0	0	2	3	2	0
CSATGVYNC	1	0	2	0	0	6	1	25	1	0	1	0	0	0
CSKRMSRKC	1	0	2	0	0	5	1	0	1	3	0	0	2	1
CTEVFAQSC	1	0	2	0	0	5	1	0	1	0	4	1	0	0
CNICI	1	0	2	0	0	4	1	4	0	0	1	0	0	0
CPGLAETGC	1	0	2	0	0	4	1	0	2	2	1	2	1	1
CKRAYQTRC	1	0	2	0	0	4	1	0	1	0	7	0	0	4
CPWIDSEDC	1	0	2	0	0	4	1	0	1	0	0	0	2	0
CPTMVRGCAKLAAALE	1	0	2	0	0	4	1	0	0	1	1	2	1	2
CFSADNRVC	1	0	2	0	0	4	0	0	3	1	1	5	1	2
CGDQRTLAC	1	0	2	0	0	4	0	0	1	0	1	0	0	0
CVAVNKRGC	1	0	2	0	0	4	0	0	0	2	0	1	0	0
CGNDTLIAC	1	0	2	0	0	4	0	0	0	0	0	1	0	0
CSNQFGLVC	1	0	2	0	0	4	0	0	0	0	0	0	0	0
CVRRL	1	0	2	0	0	3	3	0	1	0	0	1	2	0
CPPELQSRC	1	0	2	0	0	3	1	0	1	1	1	0	0	11
CNVLPAA	1	0	2	0	0	3	0	0	0	0	1	0	0	0
CDAFYEGDLLSLRPHSS	1	0	2	0	0	2	3	0	0	2	0	0	0	0
CRMANQ	1	0	2	0	0	2	2	2	0	0	4	1	1	0
CNGKIVVTC	1	0	2	0	0	2	2	0	0	2	2	12	2	0
CAQSPLVGC	1	0	2	0	0	2	1	0	6	0	2	0	0	0
CGASVRSPC	1	0	2	0	0	2	1	0	3	2	1	6	0	0
CLARRSAKLAAALE	1	0	2	0	0	2	1	0	3	0	0	1	0	4
CDSMLTGLC	1	0	2	0	0	2	1	0	2	0	0	7	2	0
CEITMAPSC	1	0	2	0	0	2	0	0	2	0	3	0	0	0
CFLDSPKHC	1	0	2	0	0	2	0	0	1	0	0	0	0	0
CRVGVHTGC	1	0	2	0	0	2	0	0	0	1	1	1	0	3
CLVDLSSQC	1	0	2	0	0	2	0	0	0	0	1	3	0	0
CAARLNMDC	1	0	2	0	0	2	0	0	0	0	0	0	0	0
CRHSVVSGC	1	0	2	0	0	1	7	0	0	0	0	0	0	0
CESLASAVC	1	0	2	0	0	1	5	9	0	1	1	0	2	0
CNKMAGPLC	1	0	2	0	0	1	4	1	0	3	5	1	1	2
CNDFLIDRC	1	0	2	0	0	1	4	0	1	2	1	0	1	0
CTHRDGSRC	1	0	2	0	0	1	4	0	1	1	2	0	2	0
CDAEPLSSC	1	0	2	0	0	1	4	0	1	1	0	1	0	0
CIEIPLDSC	1	0	2	0	0	1	3	10	0	0	3	0	0	0
CDRLSPDDC	1	0	2	0	0	1	3	0	1	0	0	0	2	0
CTREKG	1	0	2	0	0	1	2	2	0	0	3	0	0	3
CPKSYTNPC	1	0	2	0	0	1	2	0	0	3	0	2	0	0
CSLPNWLDC	1	0	2	0	0	1	2	0	0	0	0	0	2	0
CALLNRRKC	1	0	2	0	0	1	1	6	3	2	1	0	1	2
CPMLPEANC	1	0	2	0	0	1	1	0	3	1	0	4	1	0
CVTGMRLDC	1	0	2	0	0	1	1	0	3	1	0	0	0	4
CNHYEPA	1	0	2	0	0	1	1	0	1	2	2	1	2	7
CINELTLNC	1	0	2	0	0	1	1	0	0	1	0	0	1	0
CLKSN	1	0	2	0	0	1	1	0	0	1	0	0	0	0
CFKHPGSLC	1	0	2	0	0	1	1	0	0	1	0	0	0	0
CHGNITANC	1	0	2	0	0	1	1	0	0	0	2	0	0	14
CSRAHT	1	0	2	0	0	1	1	0	0	0	0	0	0	0
CFVMGTDVC	1	0	2	0	0	1	0	1	4	0	1	0	0	0
CDPHPDVDC	1	0	2	0	0	1	0	0	5	0	0	1	1	0
CESHVPLDC	1	0	2	0	0	1	0	0	3	2	0	1	1	0
CYDA	1	0	2	0	0	1	0	0	2	0	1	0	0	0
CYSRSKYQC	1	0	2	0	0	1	0	0	1	1	3	0	3	0
CQLAPTFTC	1	0	2	0	0	1	0	0	1	1	0	1	0	0
CSSILTRPC	1	0	2	0	0	1	0	0	1	0	0	1	0	3
CGNVA	1	0	2	0	0	1	0	0	0	3	1	0	1	0
CTLSAREKC	1	0	2	0	0	1	0	0	0	0	2	0	1	0
CEVGTGISC	1	0	2	0	0	1	0	0	0	0	0	0	1	0
CTMPFRVSAKLAAALE	1	0	2	0	0	1	0	0	0	0	0	0	0	0
CSLKLALRC	1	0	2	0	0	0	6	0	2	0	0	0	0	0
CRDATHSFC	1	0	2	0	0	0	5	0	4	2	0	0	1	0
CQSIYRKNC	1	0	2	0	0	0	5	0	4	0	1	0	1	0
CSPHLLSIC	1	0	2	0	0	0	5	0	2	0	0	0	0	0
CPPWDFSQC	1	0	2	0	0	0	5	0	0	1	0	0	2	0
CRRRTILEC	1	0	2	0	0	0	5	0	0	1	0	0	1	0
CQVGPEK	1	0	2	0	0	0	4	1	0	4	2	5	0	8
CPLALLPEC	1	0	2	0	0	0	4	0	2	2	2	2	0	8
CRPVCNDTC	1	0	2	0	0	0	4	0	2	1	1	0	0	5
CIRLLGSDC	1	0	2	0	0	0	4	0	1	2	6	1	1	2
CGRTRLMEC	1	0	2	0	0	0	4	0	0	6	2	0	2	0
CTGTTNKLC	1	0	2	0	0	0	4	0	0	0	1	1	1	0
CTVSSADLC	1	0	2	0	0	0	3	21	8	4	6	2	4	2
CVRFDVRSC	1	0	2	0	0	0	3	10	0	1	2	9	1	2
CNAPMPLIC	1	0	2	0	0	0	3	7	1	3	1	0	0	0
CYRSAISDC	1	0	2	0	0	0	3	0	3	3	0	2	0	0
CPTDEHDIC	1	0	2	0	0	0	3	0	3	3	0	1	2	8
CLRVASTMC	1	0	2	0	0	0	3	0	2	1	0	0	0	0
CPLAPIASC	1	0	2	0	0	0	3	0	2	0	0	1	1	0
CRPFASSAC	1	0	2	0	0	0	3	0	0	0	1	0	0	0
CGGRFRLRAKLAAALE	1	0	2	0	0	0	3	0	0	0	1	0	0	0
CNVGRDMLC	1	0	2	0	0	0	3	0	0	0	0	0	1	0
CPQWSSLPC	1	0	2	0	0	0	3	0	0	0	0	0	0	0
CPVTAASLC	1	0	2	0	0	0	3	0	0	0	0	0	0	0
CTILGNELC	1	0	2	0	0	0	2	7	6	0	0	4	1	0
CFKTEVSPC	1	0	2	0	0	0	2	4	2	1	1	0	2	0
CGGLMRRLAKLAAALE	1	0	2	0	0	0	2	1	5	0	1	1	1	0
CALAPVTHC	1	0	2	0	0	0	2	0	5	2	0	1	1	0
CPDDNTSVC	1	0	2	0	0	0	2	0	3	2	1	0	1	9
CPMSSE	1	0	2	0	0	0	2	0	2	1	3	0	1	8
CHRSTMYKC	1	0	2	0	0	0	2	0	2	0	0	0	0	0
CTRQATLLC	1	0	2	0	0	0	2	0	1	1	4	0	0	0
CPLQDLRPC	1	0	2	0	0	0	2	0	1	1	1	0	0	0
CSRNL	1	0	2	0	0	0	2	0	1	0	1	0	0	0
CKVVAATPC	1	0	2	0	0	0	2	0	1	0	1	0	0	0
CRMQRHIRC	1	0	2	0	0	0	2	0	1	0	0	0	1	0
CAMYSDRRC	1	0	2	0	0	0	2	0	0	3	2	1	1	1
CRSFSSVMC	1	0	2	0	0	0	2	0	0	3	1	1	1	0
CSHTH	1	0	2	0	0	0	2	0	0	1	1	3	0	21
CTACNSEVC	1	0	2	0	0	0	2	0	0	0	2	3	1	1
CVAPSTA	1	0	2	0	0	0	2	0	0	0	0	1	1	6
CGDSVSLIC	1	0	2	0	0	0	2	0	0	0	0	0	2	4
CPIAPGSTC	1	0	2	0	0	0	2	0	0	0	0	0	1	0
CRGMFLPQC	1	0	2	0	0	0	2	0	0	0	0	0	1	0
CVTRRYRPC	1	0	2	0	0	0	2	0	0	0	0	0	1	0
CLVRTQARC	1	0	2	0	0	0	2	0	0	0	0	0	1	0
CIVSAR	1	0	2	0	0	0	2	0	0	0	0	0	0	0
CKRHPPFLC	1	0	2	0	0	0	2	0	0	0	0	0	0	0
CKLSSAQWC	1	0	2	0	0	0	2	0	0	0	0	0	0	0
CTIRDEKDC	1	0	2	0	0	0	1	4	0	1	0	0	0	0
CHSLT	1	0	2	0	0	0	1	2	3	0	4	0	2	0
CNVAIVPIC	1	0	2	0	0	0	1	2	1	0	1	2	1	0
CPKV	1	0	2	0	0	0	1	2	0	1	0	1	0	0
CHRVGR	1	0	2	0	0	0	1	0	5	1	0	6	1	0
CISKA	1	0	2	0	0	0	1	0	4	0	5	0	0	3
CCASTDFVC	1	0	2	0	0	0	1	0	4	0	1	0	3	0
CSQSALIHC	1	0	2	0	0	0	1	0	3	1	5	3	2	0
CIQRPSAVC	1	0	2	0	0	0	1	0	2	1	4	4	1	0
CPQLPLEMC	1	0	2	0	0	0	1	0	2	1	0	0	0	11
CPPFKTSRC	1	0	2	0	0	0	1	0	2	0	0	0	0	0
CTNTVSRFC	1	0	2	0	0	0	1	0	1	3	0	0	0	0
CDRSYQVRC	1	0	2	0	0	0	1	0	1	2	1	0	2	0
CVKSPGGKC	1	0	2	0	0	0	1	0	1	1	1	1	0	4
CQTIPGINC	1	0	2	0	0	0	1	0	1	1	0	2	0	0
CQLARSKIC	1	0	2	0	0	0	1	0	1	1	0	0	1	0
CDTRITKHC	1	0	2	0	0	0	1	0	1	1	0	0	0	1
CTPDGHMTC	1	0	2	0	0	0	1	0	1	1	0	0	0	0
CTGSAPGAC	1	0	2	0	0	0	1	0	1	0	2	1	0	0
CGSRYS	1	0	2	0	0	0	1	0	1	0	1	1	0	0
CRGTGFRHC	1	0	2	0	0	0	1	0	1	0	0	0	2	0
CHFGG	1	0	2	0	0	0	1	0	1	0	0	0	1	0
CTLPR	1	0	2	0	0	0	1	0	1	0	0	0	0	0
CYAQSIDPC	1	0	2	0	0	0	1	0	1	0	0	0	0	0
CNLMTRTQC	1	0	2	0	0	0	1	0	1	0	0	0	0	0
CSRVA	1	0	2	0	0	0	1	0	1	0	0	0	0	0
CTARVSPFC	1	0	2	0	0	0	1	0	1	0	0	0	0	0
CQRAFYPRC	1	0	2	0	0	0	1	0	0	4	0	1	1	0
CDGRKHTRC	1	0	2	0	0	0	1	0	0	3	3	0	0	0
CEQVRGVPC	1	0	2	0	0	0	1	0	0	3	2	0	0	0
CNASFGGGAKLAAALE	1	0	2	0	0	0	1	0	0	2	0	1	0	0
CRDPLPEHC	1	0	2	0	0	0	1	0	0	1	1	0	0	11
CDLSQVTLC	1	0	2	0	0	0	1	0	0	1	0	0	1	2
CMVTQSSQC	1	0	2	0	0	0	1	0	0	1	0	0	0	0
CCDTTVPHC	1	0	2	0	0	0	1	0	0	0	3	0	0	0
CGMANFV	1	0	2	0	0	0	1	0	0	0	1	1	0	0
CGDAGYFTC	1	0	2	0	0	0	1	0	0	0	0	4	1	0
CFPPTLTSC	1	0	2	0	0	0	1	0	0	0	0	2	1	0
CTNRLPDPC	1	0	2	0	0	0	1	0	0	0	0	1	0	2
CMNCPSSLC	1	0	2	0	0	0	1	0	0	0	0	0	4	0
CCMTLPPPC	1	0	2	0	0	0	1	0	0	0	0	0	1	0
CMSLGLRAKLAAALE	1	0	2	0	0	0	1	0	0	0	0	0	0	0
CAAPNGHLC	1	0	2	0	0	0	1	0	0	0	0	0	0	0
CMDPRKQDC	1	0	2	0	0	0	1	0	0	0	0	0	0	0
CLHFRSTEC	1	0	2	0	0	0	0	12	0	1	0	1	0	0
CHAGAAERC	1	0	2	0	0	0	0	6	4	0	2	0	0	0
CSANRQGRC	1	0	2	0	0	0	0	6	1	1	1	2	0	3
CAPEVNFEC	1	0	2	0	0	0	0	6	0	2	1	0	3	0
CNVVD	1	0	2	0	0	0	0	4	1	1	2	0	0	0
CYCTG	1	0	2	0	0	0	0	4	0	0	1	0	0	0
CSVRTLEPC	1	0	2	0	0	0	0	2	0	1	1	0	0	0
CDHL	1	0	2	0	0	0	0	1	10	2	4	2	1	0
CSRSCAVTC	1	0	2	0	0	0	0	1	0	0	1	0	0	0
CPRSRIR	1	0	2	0	0	0	0	0	14	1	1	0	1	1
CVAQDSIQC	1	0	2	0	0	0	0	0	6	0	8	1	2	5
CPLKLGDVC	1	0	2	0	0	0	0	0	4	0	4	2	1	0
CETLVSGEC	1	0	2	0	0	0	0	0	4	0	0	7	0	0
CHSPARGRC	1	0	2	0	0	0	0	0	4	0	0	0	0	0
CYLD	1	0	2	0	0	0	0	0	3	1	4	0	0	1
CRLDTVAQC	1	0	2	0	0	0	0	0	3	1	1	0	2	0
CDTSIMEKC	1	0	2	0	0	0	0	0	3	1	0	1	0	0
CTVIQAETC	1	0	2	0	0	0	0	0	3	0	0	3	0	5
CMLAVDAVC	1	0	2	0	0	0	0	0	2	1	0	1	0	0
CNHLNRVRC	1	0	2	0	0	0	0	0	2	1	0	0	0	4
CSVISNRPC	1	0	2	0	0	0	0	0	2	0	2	0	0	4
CAESFLVSC	1	0	2	0	0	0	0	0	2	0	1	2	0	3
CCDPLLAAC	1	0	2	0	0	0	0	0	1	2	0	0	1	1
CSTINLRDC	1	0	2	0	0	0	0	0	1	2	0	0	0	0
CTFLQRRRC	1	0	2	0	0	0	0	0	1	1	3	0	1	1
CWGNSPVQC	1	0	2	0	0	0	0	0	1	0	1	0	1	0
CTPRRTPIC	1	0	2	0	0	0	0	0	1	0	1	0	0	0
CPSKSELSC	1	0	2	0	0	0	0	0	1	0	0	1	0	0
CAPSKAKYC	1	0	2	0	0	0	0	0	1	0	0	1	0	0
CRGLLNVPC	1	0	2	0	0	0	0	0	1	0	0	1	0	0
CIRPVIRQC	1	0	2	0	0	0	0	0	1	0	0	0	1	0
CSSSPLSAC	1	0	2	0	0	0	0	0	1	0	0	0	0	0
CRTLQKTNC	1	0	2	0	0	0	0	0	1	0	0	0	0	0
CLLRHTTAC	1	0	2	0	0	0	0	0	1	0	0	0	0	0
CPPHSSGDC	1	0	2	0	0	0	0	0	1	0	0	0	0	0
CVQPYTPLC	1	0	2	0	0	0	0	0	0	5	1	0	1	0
CRSLHSKVC	1	0	2	0	0	0	0	0	0	2	0	0	0	0
CTASLFS	1	0	2	0	0	0	0	0	0	2	0	0	0	0
CMAQGMYSC	1	0	2	0	0	0	0	0	0	1	5	0	1	1
CKLGFVTRC	1	0	2	0	0	0	0	0	0	1	2	0	0	0
CLSFPN	1	0	2	0	0	0	0	0	0	1	0	0	0	0
CCTASYADC	1	0	2	0	0	0	0	0	0	1	0	0	0	0
CPWD	1	0	2	0	0	0	0	0	0	1	0	0	0	0
CRRTQLDRC	1	0	2	0	0	0	0	0	0	0	3	0	1	0
CPNSV	1	0	2	0	0	0	0	0	0	0	2	1	0	0
CRLKPDMMC	1	0	2	0	0	0	0	0	0	0	2	0	3	1
CSSLVDYLC	1	0	2	0	0	0	0	0	0	0	2	0	0	0
CTIASTMLC	1	0	2	0	0	0	0	0	0	0	1	4	1	0
CAKVF	1	0	2	0	0	0	0	0	0	0	1	1	0	0
CSWVHGMDC	1	0	2	0	0	0	0	0	0	0	1	0	1	0
CTFAMPTPC	1	0	2	0	0	0	0	0	0	0	1	0	0	1
CLRNKKPHC	1	0	2	0	0	0	0	0	0	0	1	0	0	0
CKDYSVDPC	1	0	2	0	0	0	0	0	0	0	0	2	1	0
CPSKQSLQC	1	0	2	0	0	0	0	0	0	0	0	2	0	0
CRKHL	1	0	2	0	0	0	0	0	0	0	0	0	2	0
CPLPENCIC	1	0	2	0	0	0	0	0	0	0	0	0	1	0
CSRYPSLNC	1	0	2	0	0	0	0	0	0	0	0	0	1	0
CLDTCKQLC	1	0	2	0	0	0	0	0	0	0	0	0	1	0
CMLS	1	0	2	0	0	0	0	0	0	0	0	0	1	0
CVTEQGLVAKLAAALE	1	0	2	0	0	0	0	0	0	0	0	0	0	1
CGLYAGRNC	1	0	2	0	0	0	0	0	0	0	0	0	0	1
CEVEY	1	0	2	0	0	0	0	0	0	0	0	0	0	0
CLTQDTTLC	1	0	2	0	0	0	0	0	0	0	0	0	0	0
CHTAVHTSC	1	0	2	0	0	0	0	0	0	0	0	0	0	0
CGMLSCVPC	1	0	2	0	0	0	0	0	0	0	0	0	0	0
CSPGRRYKCKLAAALE	1	0	2	0	0	0	0	0	0	0	0	0	0	0
CLTIPPC	1	0	2	0	0	0	0	0	0	0	0	0	0	0
CSSEDGGSAKLAAALE	1	0	2	0	0	0	0	0	0	0	0	0	0	0
CNFSPANLC	1	0	2	0	0	0	0	0	0	0	0	0	0	0
CGGIRQGSC	1	0	2	0	0	0	0	0	0	0	0	0	0	0
SPDCV	1	0	2	0	0	0	0	0	0	0	0	0	0	0
CILMDSFQC	1	0	2	0	0	0	0	0	0	0	0	0	0	0
CGTGLSLRC	1	0	2	0	0	0	0	0	0	0	0	0	0	0
CWPKNLQSC	1	0	2	0	0	0	0	0	0	0	0	0	0	0
CGRRTYISC	1	0	2	0	0	0	0	0	0	0	0	0	0	0
CASPFPVDC	1	0	2	0	0	0	0	0	0	0	0	0	0	0
CEVPVLNCC	1	0	2	0	0	0	0	0	0	0	0	0	0	0
CVETMELLC	1	0	2	0	0	0	0	0	0	0	0	0	0	0
CSEVASTHC	1	0	1	11	9	2	1	0	1	3	8	16	2	23
CDRFRDAMC	1	0	1	9	3	5	10	0	6	4	4	27	7	4
CMTDSGGTC	1	0	1	8	15	4	3	3	6	9	7	7	3	3
CDKLTSQTC	1	0	1	8	6	9	3	12	0	4	5	3	2	6
CEQPPIPRC	1	0	1	8	3	0	2	0	2	3	4	1	3	0
CPGTTQLLC	1	0	1	8	3	0	0	0	4	3	0	0	0	0
CYKRGPPNC	1	0	1	8	1	4	0	18	2	2	4	6	1	1
CATIDGIRGC	1	0	1	7	14	10	5	9	2	2	3	5	2	0
CGSPRGRMC	1	0	1	7	8	9	3	0	6	3	8	11	1	5
CTTGC	1	0	1	7	6	17	6	0	3	3	10	10	3	23
CPADGRISC	1	0	1	7	6	7	1	1	1	5	5	3	3	0
CHRET	1	0	1	7	6	3	4	3	2	2	2	7	1	3
CTTGGLNSC	1	0	1	7	5	17	5	0	1	4	3	24	2	0
CGRGNKSVC	1	0	1	7	5	6	3	8	2	5	9	5	2	40
CITAQSQGC	1	0	1	7	4	3	7	0	3	2	4	4	3	1
CINGPLEQC	1	0	1	7	2	7	2	0	7	1	1	0	2	0
CTSAGK	1	0	1	7	2	4	1	0	0	3	4	4	3	1
CKKQYKTTC	1	0	1	7	2	2	2	9	5	3	1	2	1	2
CIVPHKPAC	1	0	1	7	2	1	4	0	7	3	3	0	4	2
CGGIPKQHC	1	0	1	7	0	4	3	0	2	1	1	1	1	0
CYSGRAGKC	1	0	1	7	0	0	4	11	1	1	3	1	0	0
CLDAPASSC	1	0	1	6	7	3	3	0	7	5	3	5	1	13
CNEGVQASC	1	0	1	6	7	1	3	2	0	1	4	1	1	0
CDRLDPTEC	1	0	1	6	6	0	6	0	7	2	1	3	1	5
CQQAARISC	1	0	1	6	5	6	7	0	4	5	1	0	5	0
CKKAAHPTC	1	0	1	6	5	5	6	0	4	1	7	17	0	7
CGRTNRENC	1	0	1	6	5	4	3	6	5	0	3	8	0	7
CGSDVPPLC	1	0	1	6	5	0	5	15	2	0	9	1	3	0
CLTQRS	1	0	1	6	4	2	9	0	1	3	1	2	5	1
CKDRVGVRC	1	0	1	6	4	0	4	14	5	2	0	0	2	1
CNNSHNRVC	1	0	1	6	3	16	2	0	5	1	2	8	2	5
CNNACEDDC	1	0	1	6	3	6	5	0	4	3	2	0	1	8
CSKPSKPGC	1	0	1	6	3	0	0	0	2	2	3	1	2	0
CSC	1	0	1	6	2	1	5	4	2	3	0	6	3	1
CGHRSTAQC	1	0	1	6	1	0	2	0	1	3	3	9	1	2
CRTATQSEC	1	0	1	6	1	0	1	3	0	4	6	4	0	0
CPPRKRLEC	1	0	1	6	0	1	0	0	1	2	0	0	2	1
CTPFMPKRC	1	0	1	6	0	0	0	2	2	0	1	2	2	3
CIRS	1	0	1	5	10	3	11	14	0	7	0	10	2	11
CNSE	1	0	1	5	8	4	3	9	6	1	3	8	1	1
CNRDLLD	1	0	1	5	8	3	2	4	6	4	13	10	5	9
CVEKCKDQC	1	0	1	5	8	1	1	0	2	2	3	4	3	0
CSHLSTSSC	1	0	1	5	8	0	5	0	3	1	2	1	2	2
CIYEEVPNC	1	0	1	5	8	0	3	0	4	1	1	9	2	0
CNIEKLTDC	1	0	1	5	7	10	5	5	2	0	4	1	5	3
CSEGP	1	0	1	5	7	4	5	1	9	4	10	4	0	3
CPQRSESRC	1	0	1	5	7	2	2	0	3	1	1	7	3	3
CKPTP	1	0	1	5	7	1	2	11	0	2	1	3	0	0
CGRLKMKNC	1	0	1	5	6	6	3	6	10	10	5	2	3	10
CRARTNDIC	1	0	1	5	5	7	4	1	11	3	3	8	2	0
CGNASPNQC	1	0	1	5	5	4	1	7	2	2	9	3	1	0
CLVTKPNPC	1	0	1	5	5	1	1	0	3	3	4	2	1	0
CTRSGRSPC	1	0	1	5	5	0	5	20	2	2	3	15	4	11
CVSAHVKKC	1	0	1	5	5	0	4	12	2	3	1	5	0	1
CQARLAEEC	1	0	1	5	4	5	2	11	6	5	3	1	2	0
CVPQRKNDC	1	0	1	5	4	3	4	17	4	5	12	2	5	0
CKPVTHNVC	1	0	1	5	4	2	6	8	4	6	4	2	3	6
CGPTNNESC	1	0	1	5	4	2	5	0	3	1	3	4	1	3
CDKCS	1	0	1	5	4	2	4	1	2	2	4	1	0	8
CRAPRRNAC	1	0	1	5	4	1	0	0	0	0	0	0	0	0
CRALPTTGC	1	0	1	5	4	0	2	0	2	1	4	0	0	0
CRFSSN	1	0	1	5	4	0	2	0	0	0	0	2	2	0
CQARPGVIC	1	0	1	5	3	1	4	6	2	1	1	1	1	9
CLLSLNKDC	1	0	1	5	3	1	3	0	0	3	1	12	1	2
CPKYPQSRC	1	0	1	5	3	0	2	0	2	6	2	3	1	3
CAKMRI	1	0	1	5	2	10	0	0	4	0	0	6	1	0
CNKTDVNMC	1	0	1	5	2	8	4	13	3	4	7	6	3	0
CGRSKMSIC	1	0	1	5	2	7	5	2	0	6	7	3	4	0
CVLLGCEPC	1	0	1	5	2	0	8	0	4	4	2	0	1	0
CKRDIPTLC	1	0	1	5	2	0	4	0	0	0	2	4	3	0
CRQVLDKTC	1	0	1	5	2	0	1	0	1	1	2	5	0	0
CVQGVQKHC	1	0	1	5	1	7	0	6	3	1	2	0	1	0
CLERPRLRC	1	0	1	5	1	2	4	2	1	2	5	6	2	7
CEGIYDP	1	0	1	5	1	2	2	0	3	2	2	3	1	2
CNSDPVNGC	1	0	1	5	1	1	5	0	0	3	1	3	2	13
CQTSKQIIC	1	0	1	5	1	1	3	0	5	5	7	3	1	23
CAIDCSVQC	1	0	1	5	1	1	1	0	0	2	6	0	1	4
CRRLQLHPC	1	0	1	5	1	0	6	0	0	4	1	0	1	0
CLIHQVDIAKLAAALE	1	0	1	5	1	0	5	0	0	0	6	1	1	2
CNLSTPKIC	1	0	1	5	0	1	0	0	0	1	3	7	0	3
CQGRITT	1	0	1	5	0	0	2	0	2	2	5	3	1	0
CGNQKWVSC	1	0	1	5	0	0	2	0	0	1	6	2	0	0
CGSAPPSTC	1	0	1	4	10	9	3	2	5	1	6	5	1	16
CARVVSREC	1	0	1	4	9	5	6	29	3	3	4	7	9	6
CTETRHKAC	1	0	1	4	9	2	2	0	0	2	1	2	2	0
CAGRVDGTC	1	0	1	4	7	6	3	1	3	0	1	11	0	1
CQPARTSVC	1	0	1	4	7	6	3	0	2	3	2	0	3	0
CRLTGRVTC	1	0	1	4	7	0	3	0	3	2	2	15	1	2
CASLLKVDC	1	0	1	4	7	0	1	0	3	1	1	1	1	0
CGGDARPAC	1	0	1	4	6	9	1	0	2	2	6	1	3	9
CFDMGQENC	1	0	1	4	6	7	4	16	4	4	5	2	0	7
CTPNRQTAC	1	0	1	4	6	2	1	6	5	5	3	2	3	0
CRVSSPALC	1	0	1	4	6	0	2	0	1	2	4	0	2	0
CESNQMLNC	1	0	1	4	5	3	8	0	0	1	6	9	1	1
CLKRPRLNC	1	0	1	4	5	2	5	1	2	2	2	1	0	2
CSKLEASLC	1	0	1	4	5	1	3	0	1	2	3	12	0	0
CARQTATNC	1	0	1	4	5	1	1	0	4	4	9	5	2	1
CGRGRKLNC	1	0	1	4	5	0	4	9	5	3	9	3	2	1
CMDHALRTC	1	0	1	4	5	0	2	8	1	0	1	4	1	0
CQSRDLLVC	1	0	1	4	5	0	1	0	0	1	3	3	1	3
CMNMISDHC	1	0	1	4	4	3	2	16	4	1	3	1	1	0
CRANRDRDC	1	0	1	4	4	3	1	0	0	1	2	2	3	0
CHSSKKLLC	1	0	1	4	4	1	3	0	2	7	11	2	5	0
CSPPRRGPC	1	0	1	4	4	1	2	0	2	4	6	3	0	0
CTLTTMNPC	1	0	1	4	4	0	5	2	6	0	2	0	1	11
CSRTTS	1	0	1	4	4	0	3	1	0	0	0	2	1	3
CGYKSRNSC	1	0	1	4	4	0	1	2	1	2	0	0	1	0
CPPKNPLLC	1	0	1	4	4	0	1	0	4	4	3	1	2	14
CLNGGNNAC	1	0	1	4	4	0	1	0	0	1	3	0	0	0
CVQNELLIC	1	0	1	4	3	15	9	3	8	6	3	10	3	24
CDLLSRSAC	1	0	1	4	3	6	2	17	4	2	2	0	0	4
CAHRSEVNC	1	0	1	4	3	5	2	0	4	1	3	2	2	2
CPRMN	1	0	1	4	3	2	6	0	3	3	5	1	2	4
CSGRRFASC	1	0	1	4	3	2	0	0	0	0	0	2	1	0
CSPYRKMKC	1	0	1	4	3	1	5	14	7	3	3	1	4	3
CRNAVTSLC	1	0	1	4	3	1	4	1	5	0	2	3	0	0
CSDHSTSDC	1	0	1	4	3	1	3	0	7	3	5	0	2	19
CAKPSRSTC	1	0	1	4	3	1	3	0	5	0	1	1	1	1
CNAGQKQRC	1	0	1	4	3	1	0	3	2	1	1	9	1	5
CGAHRTTGC	1	0	1	4	3	0	4	0	2	2	2	1	0	0
CNRIPLSPC	1	0	1	4	3	0	4	0	1	1	3	0	0	0
CKISGVKLC	1	0	1	4	3	0	2	0	2	1	2	1	0	0
CDKIIAQIC	1	0	1	4	3	0	1	0	0	0	0	0	2	3
CSDMDYLVC	1	0	1	4	3	0	0	0	1	0	0	0	2	0
CARGSQC	1	0	1	4	2	14	2	3	0	3	2	2	2	36
CESGYRLAC	1	0	1	4	2	6	2	0	0	0	3	0	3	0
CRQRRVGKC	1	0	1	4	2	6	1	0	1	2	1	8	2	6
CASTSPRTC	1	0	1	4	2	6	1	0	0	2	0	6	0	1
CRKQ	1	0	1	4	2	5	2	0	0	3	1	2	0	3
CIARREQQC	1	0	1	4	2	5	1	0	1	0	0	6	0	2
CAIRPKPTC	1	0	1	4	2	2	3	0	1	1	1	0	1	0
CTMPESLRC	1	0	1	4	2	2	1	0	4	5	5	3	0	0
CYPSAKASC	1	0	1	4	2	2	1	0	2	0	3	1	1	0
CFRDAIRGC	1	0	1	4	2	2	0	4	3	2	1	0	0	3
CPLNRHEKC	1	0	1	4	2	1	3	2	0	1	0	0	1	0
CLGYPTLDC	1	0	1	4	2	1	3	0	1	0	2	0	1	0
CARPENLIC	1	0	1	4	2	1	2	0	3	1	0	1	0	13
CNDPA	1	0	1	4	2	1	1	0	3	0	3	0	1	0
CTGSKDHDC	1	0	1	4	2	0	4	0	4	3	0	5	3	0
CRRIRGLVC	1	0	1	4	2	0	3	4	1	3	0	0	2	0
CLSNSVTNC	1	0	1	4	2	0	2	0	4	1	2	2	2	2
CPNVY	1	0	1	4	2	0	1	0	2	1	1	0	1	1
CGPH	1	0	1	4	2	0	1	0	0	3	0	2	2	11
CGQNKLVLC	1	0	1	4	1	2	9	10	1	2	6	6	1	0
CTEQKSNWCIASLRPHSS	1	0	1	4	1	2	3	1	0	2	0	3	0	0
CKGMKRNYC	1	0	1	4	1	2	3	0	3	3	2	3	2	3
CRSVSSTVC	1	0	1	4	1	2	1	0	5	1	3	1	0	1
CPQQ	1	0	1	4	1	1	2	2	5	2	1	0	7	1
CSVRLANGC	1	0	1	4	1	1	2	0	6	4	3	2	0	0
CSNTRRRIC	1	0	1	4	1	0	4	0	0	3	1	0	2	1
CSVHDTILC	1	0	1	4	1	0	3	0	3	1	0	0	3	2
CTTQVASIC	1	0	1	4	1	0	2	0	1	2	3	2	2	2
CDPRRRITC	1	0	1	4	1	0	1	16	1	1	0	0	1	2
CNLGGRATC	1	0	1	4	1	0	0	0	1	1	0	0	2	2
CKNMYLTKC	1	0	1	4	1	0	0	0	0	2	0	0	2	0
CCVDNMTLAKLAAALE	1	0	1	4	0	9	1	0	2	1	1	0	0	0
CDGRWSRSC	1	0	1	4	0	4	1	0	5	3	0	0	1	0
CTGLGMSSC	1	0	1	4	0	3	1	8	4	4	3	12	0	0
CTSNCGVTC	1	0	1	4	0	3	0	0	1	0	1	1	1	12
CKARKAQKC	1	0	1	4	0	2	0	2	8	4	2	0	0	0
CLLLDMTTC	1	0	1	4	0	1	3	0	2	1	1	5	1	0
CTTYGPKAC	1	0	1	4	0	1	2	0	3	5	0	0	1	0
CSTLTRT	1	0	1	4	0	1	0	0	1	1	0	1	0	1
CCYPPPIDC	1	0	1	4	0	0	7	8	2	0	2	0	6	0
CGLKPIFKC	1	0	1	4	0	0	3	0	0	4	1	0	1	0
CRPRHESHC	1	0	1	4	0	0	2	0	2	2	3	0	1	0
CPGWRTS	1	0	1	4	0	0	2	0	1	1	0	0	5	0
CESNILSGC	1	0	1	4	0	0	1	0	1	0	1	0	0	0
CTAERLRLAKLAAALE	1	0	1	3	10	7	1	6	2	2	1	6	3	4
CDLSINGMC	1	0	1	3	9	12	8	27	4	2	7	1	3	0
CVMKNNRRC	1	0	1	3	8	8	6	4	3	7	2	11	2	0
CVRNISMKC	1	0	1	3	8	4	2	14	1	6	3	0	5	2
CLGSRRDRC	1	0	1	3	8	0	6	0	2	0	2	4	1	9
CSSVTAKTC	1	0	1	3	8	0	3	11	4	3	3	5	0	2
CSPQSEKTC	1	0	1	3	8	0	2	7	7	2	7	0	0	0
CQATHEVAC	1	0	1	3	7	7	5	4	1	3	8	1	2	1
CNVPNITTC	1	0	1	3	7	2	4	0	7	3	0	0	2	2
CRLATDVNC	1	0	1	3	7	1	5	8	6	2	3	5	4	3
CTPAITQVC	1	0	1	3	7	1	1	5	4	5	3	0	0	0
CKMDKSGSC	1	0	1	3	6	10	2	2	11	6	8	5	2	3
CSVPQAIGC	1	0	1	3	6	7	8	15	3	1	5	2	9	2
CYTGEKNVC	1	0	1	3	6	3	2	2	1	1	2	11	1	6
CHRPPGTNC	1	0	1	3	6	1	4	0	0	4	6	7	0	4
CVENVIPRC	1	0	1	3	5	14	1	0	0	1	0	6	1	10
CMDAHQELC	1	0	1	3	5	5	0	0	6	1	2	4	0	5
CSPQEA	1	0	1	3	5	4	0	0	4	2	2	3	0	38
CMRTSQKSC	1	0	1	3	5	4	0	0	2	1	0	0	0	2
CRPRPPRLC	1	0	1	3	5	2	6	5	2	4	1	2	2	6
CFKDQDKLC	1	0	1	3	5	2	3	0	7	5	2	2	0	12
CNTGGLQLC	1	0	1	3	5	2	3	0	6	5	5	6	2	3
CVVNPATRC	1	0	1	3	5	1	4	0	4	2	1	0	0	1
CSKLEPTHC	1	0	1	3	5	1	1	0	5	1	2	0	0	1
CTDRLNDVC	1	0	1	3	5	0	3	0	6	1	2	1	1	0
CRMGGC	1	0	1	3	5	0	3	0	2	2	6	2	0	7
CRSRKQELC	1	0	1	3	5	0	2	0	7	4	2	0	0	9
CMGTKAGLC	1	0	1	3	5	0	1	0	2	2	1	1	0	0
CRKHQVAPC	1	0	1	3	5	0	0	0	0	2	2	0	2	0
CDNSVSAAC	1	0	1	3	4	10	12	2	7	0	6	1	1	7
CIVARDRTC	1	0	1	3	4	9	2	0	8	2	2	6	0	3
CSATKPFSC	1	0	1	3	4	5	2	0	5	6	1	4	3	0
CPNETP	1	0	1	3	4	4	2	13	1	2	6	3	2	8
CKTSQF	1	0	1	3	4	3	4	8	1	3	4	3	2	1
CRNRGLSSC	1	0	1	3	4	3	3	5	1	1	1	3	1	0
CLHRSKASC	1	0	1	3	4	3	2	2	0	0	3	1	1	3
CIGHGVSSC	1	0	1	3	4	3	2	0	5	3	6	4	3	0
CCDTDCETC	1	0	1	3	4	3	1	0	0	0	0	7	1	1
CLQRTRGPC	1	0	1	3	4	2	5	0	0	7	6	0	3	2
CMPAIKGTC	1	0	1	3	4	2	3	0	3	2	3	0	2	0
CQRREMTGC	1	0	1	3	4	1	5	0	2	4	4	1	2	0
CKNK	1	0	1	3	4	0	2	4	2	6	4	0	0	0
CLAPVTTRC	1	0	1	3	4	0	1	0	2	3	2	4	2	0
CRMTYTQGC	1	0	1	3	4	0	1	0	0	1	1	0	0	0
CAINLRNKC	1	0	1	3	3	20	0	0	4	1	5	1	0	0
CLTEMTKIC	1	0	1	3	3	10	1	0	2	3	5	2	0	0
CGTRLAHPC	1	0	1	3	3	8	2	10	2	2	3	1	2	0
CYSGSNRNC	1	0	1	3	3	7	8	6	6	2	6	5	0	0
CYRSPTVHC	1	0	1	3	3	6	6	0	0	1	2	0	4	2
CRTFSKSHC	1	0	1	3	3	5	4	0	2	6	6	2	1	8
CRNPSLTPC	1	0	1	3	3	5	1	0	6	0	0	1	1	0
CGTDGPTLC	1	0	1	3	3	4	6	2	10	5	2	0	1	34
CDNRLPGHC	1	0	1	3	3	2	1	0	9	2	1	4	0	8
CNKKYVPGC	1	0	1	3	3	1	2	0	3	2	0	0	2	14
CNEQEALKC	1	0	1	3	3	0	6	0	2	0	0	9	2	28
CEQS	1	0	1	3	3	0	5	1	5	4	2	1	1	3
CSYRTRQRC	1	0	1	3	3	0	4	3	0	1	1	3	2	8
CLPRPDMTC	1	0	1	3	3	0	3	0	4	1	4	10	2	2
CNTPSYSKC	1	0	1	3	3	0	3	0	3	7	1	1	1	0
CLSLRTRRC	1	0	1	3	3	0	3	0	3	3	1	1	0	0
CTRICR	1	0	1	3	3	0	2	3	4	4	1	1	5	2
CADRSEYTC	1	0	1	3	3	0	1	0	0	0	3	2	0	0
CNARVISQC	1	0	1	3	3	0	0	0	4	4	5	1	1	0
CASSLHSDC	1	0	1	3	2	15	2	0	4	3	1	3	3	2
CSGRDNAQC	1	0	1	3	2	9	0	2	1	2	5	3	0	3
CVREPLG	1	0	1	3	2	8	0	4	3	3	6	0	0	0
CRPDSRLAC	1	0	1	3	2	6	0	0	2	0	2	2	2	0
CPRRLELRC	1	0	1	3	2	5	2	5	1	3	4	2	1	1
CRPMDLSMC	1	0	1	3	2	5	1	2	1	0	3	0	0	0
CNKTGTANC	1	0	1	3	2	3	1	0	3	2	2	7	1	0
CHLRKDSFC	1	0	1	3	2	2	5	1	7	1	0	2	2	5
CVMRTNREC	1	0	1	3	2	2	2	0	4	3	1	6	0	3
CLHSPDGRC	1	0	1	3	2	2	1	0	3	4	2	9	0	0
CTAGNAFTC	1	0	1	3	2	1	4	20	6	2	4	8	1	0
CQRYDRVAC	1	0	1	3	2	1	3	9	5	2	2	1	0	0
CSRYRGETC	1	0	1	3	2	1	3	1	0	1	1	3	1	0
CNRLSHLGC	1	0	1	3	2	1	2	0	4	2	1	0	3	0
CEDITDYSC	1	0	1	3	2	1	2	0	0	2	1	1	0	1
CMTGKSMGC	1	0	1	3	2	1	1	1	0	2	1	5	0	0
CSTPLKRGC	1	0	1	3	2	1	0	0	1	2	2	0	0	0
CKTPAHNRC	1	0	1	3	2	0	4	1	5	2	6	6	3	0
CSLIKSARC	1	0	1	3	2	0	3	1	4	4	0	3	0	25
LVLSLRPHSS	1	0	1	3	2	0	3	0	3	2	3	2	2	7
CWDQMYNSC	1	0	1	3	2	0	3	0	1	1	3	0	1	0
CGDHGYVNC	1	0	1	3	2	0	2	4	3	2	2	2	0	2
CRRGLARIC	1	0	1	3	2	0	2	3	1	3	5	2	1	0
CSSVLQTPC	1	0	1	3	2	0	2	0	4	1	4	2	1	1
CQTGVTVDC	1	0	1	3	2	0	2	0	0	1	0	0	1	0
CVRFHKKSC	1	0	1	3	2	0	2	0	0	0	1	4	1	0
CSPS	1	0	1	3	2	0	1	7	1	1	2	0	0	3
CVGYLEPDC	1	0	1	3	2	0	1	0	6	3	1	1	1	12
CPAINDLHC	1	0	1	3	2	0	1	0	3	1	0	1	0	12
CMTTV	1	0	1	3	2	0	1	0	1	1	1	0	1	0
CSEPECLTC	1	0	1	3	2	0	0	0	2	3	0	4	0	7
CSRQQSRAC	1	0	1	3	2	0	0	0	1	1	0	0	0	1
CHTARIDHC	1	0	1	3	2	0	0	0	0	0	0	0	0	0
CSTTHSSTC	1	0	1	3	1	13	5	0	4	0	5	0	1	1
CVRSLTSDC	1	0	1	3	1	10	3	5	1	4	2	3	1	0
CTPDPPRKC	1	0	1	3	1	10	3	2	3	6	7	4	2	13
CSASRLSHC	1	0	1	3	1	7	5	0	4	5	2	0	2	8
CSLTYTSNC	1	0	1	3	1	6	5	0	1	2	4	0	2	0
CFPTATEKC	1	0	1	3	1	6	1	0	3	1	7	1	1	0
CTNVGKVLC	1	0	1	3	1	4	1	0	1	2	6	0	0	0
CSMANNVTC	1	0	1	3	1	3	3	0	0	1	6	0	1	0
CRDRCYS	1	0	1	3	1	3	2	0	3	3	4	1	0	0
CCF	1	0	1	3	1	3	2	0	1	4	1	1	0	1
CVVTFPGDC	1	0	1	3	1	2	3	0	4	1	1	2	1	7
CRSISRVDC	1	0	1	3	1	2	2	11	11	3	8	4	5	16
CDMHSHTDC	1	0	1	3	1	2	1	0	4	1	0	2	1	1
CSPHRPGSC	1	0	1	3	1	2	1	0	3	6	4	0	0	0
CKSAWGSVC	1	0	1	3	1	1	6	6	6	6	6	0	5	5
CNERKQPGC	1	0	1	3	1	1	4	0	11	2	4	0	0	4
CGADCE	1	0	1	3	1	1	4	0	4	0	3	6	1	0
CLRIKTGPC	1	0	1	3	1	1	3	0	0	1	2	9	2	3
CEKS	1	0	1	3	1	1	1	2	3	2	3	10	0	0
FFTETMS	1	0	1	3	1	1	1	0	3	2	1	2	2	7
CGVTVSNTC	1	0	1	3	1	1	1	0	2	1	6	5	2	9
CPHLTSGSC	1	0	1	3	1	1	1	0	1	1	3	0	1	7
CTSLRWSKC	1	0	1	3	1	0	5	0	1	1	0	0	1	16
CSLQYRRNC	1	0	1	3	1	0	3	7	1	3	2	1	2	6
CHDQRAASC	1	0	1	3	1	0	3	0	3	0	1	3	0	9
CRLASSLNC	1	0	1	3	1	0	3	0	0	0	0	2	2	0
CDGRDVRCC	1	0	1	3	1	0	3	0	0	0	0	0	0	0
CSKSRMPCSKLAAALE	1	0	1	3	1	0	2	0	4	4	4	6	1	3
CKFDTVT	1	0	1	3	1	0	1	8	1	2	2	4	0	0
CMRTS	1	0	1	3	1	0	1	0	1	1	1	0	0	0
CDLHLPRIC	1	0	1	3	1	0	1	0	0	0	0	0	0	0
CFGRSELEC	1	0	1	3	1	0	0	4	6	0	0	0	0	6
CSAQLKTGC	1	0	1	3	1	0	0	0	0	0	1	0	1	0
CHSAIPIDC	1	0	1	3	0	9	4	0	4	0	1	1	2	0
CTPTPFKIC	1	0	1	3	0	5	1	0	3	0	1	0	1	0
CNLTYGASC	1	0	1	3	0	5	1	0	2	3	1	0	3	0
CRAYIKEEC	1	0	1	3	0	5	1	0	0	0	0	0	0	0
CAERKSQCC	1	0	1	3	0	5	0	0	3	0	1	0	1	3
CIVKS	1	0	1	3	0	4	2	15	2	1	1	1	2	3
CTHLSTGQSKLAAALE	1	0	1	3	0	4	1	1	0	3	0	2	1	0
CAAPSTTTC	1	0	1	3	0	4	0	0	2	2	0	3	1	0
CLGSDHHIC	1	0	1	3	0	3	2	0	0	1	1	3	0	0
CFEERKRLC	1	0	1	3	0	3	1	13	1	2	2	0	1	0
CAYR	1	0	1	3	0	2	3	13	0	1	0	0	0	2
CTRASRRGC	1	0	1	3	0	2	2	6	3	1	3	0	0	0
CRGPIKVRC	1	0	1	3	0	2	2	4	0	1	1	0	0	0
CYRDGFSTC	1	0	1	3	0	2	2	1	5	0	2	4	0	0
CVKIQQTPC	1	0	1	3	0	2	2	0	1	4	3	5	2	1
CPTEPILSC	1	0	1	3	0	2	1	1	2	3	0	1	0	0
CGSWRE	1	0	1	3	0	2	1	0	1	1	1	0	3	0
CATHVS	1	0	1	3	0	2	0	0	0	1	0	0	0	0
CTSLQLLQC	1	0	1	3	0	1	2	1	1	0	0	4	2	0
CAMPVTTKC	1	0	1	3	0	1	2	0	4	0	0	0	2	0
CSGGSVAFC	1	0	1	3	0	1	1	0	2	1	2	0	1	0
CKENPDFAC	1	0	1	3	0	1	0	0	5	1	1	3	1	0
CQNLT	1	0	1	3	0	0	8	1	1	4	1	0	3	2
CIYERPALC	1	0	1	3	0	0	8	0	2	0	6	1	1	0
CHNRALSLC	1	0	1	3	0	0	7	1	3	3	0	0	6	2
CRGSPILIC	1	0	1	3	0	0	6	0	0	1	3	6	1	11
CLRKGYRIC	1	0	1	3	0	0	5	0	0	4	0	0	3	0
CSTRMNYTC	1	0	1	3	0	0	5	0	0	0	1	0	1	0
CDPLSYGALLSLRPHSS	1	0	1	3	0	0	4	20	2	5	4	0	0	0
CSDSASVNC	1	0	1	3	0	0	4	0	1	2	4	17	1	0
CAWPPPLLC	1	0	1	3	0	0	4	0	0	4	3	0	3	0
CMGGSRPGC	1	0	1	3	0	0	3	0	1	0	5	0	1	0
CSTM	1	0	1	3	0	0	3	0	0	0	0	1	3	5
CRPSP	1	0	1	3	0	0	2	0	2	4	0	0	1	0
CSRRLDPLC	1	0	1	3	0	0	2	0	2	0	3	1	1	3
CSLSATKPC	1	0	1	3	0	0	2	0	2	0	0	1	2	0
CPVRGSTRC	1	0	1	3	0	0	1	23	3	2	0	0	1	0
CWDSEGNLC	1	0	1	3	0	0	1	7	1	0	4	0	1	0
CRSHT	1	0	1	3	0	0	1	6	3	1	1	2	0	0
CAQTRPLQC	1	0	1	3	0	0	1	5	0	0	1	0	0	1
CLIKTEF	1	0	1	3	0	0	1	0	5	0	5	3	3	0
CRRVTEMRC	1	0	1	3	0	0	1	0	1	0	6	0	0	7
CTMSTAHLC	1	0	1	3	0	0	0	8	0	1	0	2	0	0
CRHSLEKSC	1	0	1	3	0	0	0	3	1	5	4	0	1	0
CTSPHELSC	1	0	1	3	0	0	0	0	2	1	5	1	1	0
CLMRGKVGC	1	0	1	3	0	0	0	0	1	0	2	3	2	2
CSGRWAPKC	1	0	1	3	0	0	0	0	1	0	0	0	0	0
CGIGAASAC	1	0	1	2	12	16	3	8	5	5	11	13	1	1
CTVPPSP	1	0	1	2	12	3	2	0	4	1	5	1	4	1
CVAYPKPVC	1	0	1	2	11	10	3	9	3	2	4	11	2	0
CLRRQQSAC	1	0	1	2	10	1	2	0	1	1	3	0	0	0
CRPSADQSC	1	0	1	2	9	7	0	0	3	1	9	12	0	0
CATREVNPC	1	0	1	2	8	6	3	5	0	4	9	0	6	0
CIPDHSHTC	1	0	1	2	8	1	2	1	0	3	1	8	0	7
CVTSKTPPC	1	0	1	2	8	0	3	6	1	3	5	1	1	0
CKLFSNSSC	1	0	1	2	8	0	2	0	5	3	3	0	2	0
CNRGTL	1	0	1	2	8	0	0	0	0	1	2	5	2	0
CGRGASGSVLSLRPHSS	1	0	1	2	7	0	5	3	0	2	5	0	1	0
CQTTPQSVC	1	0	1	2	7	0	3	1	2	3	4	1	2	10
CSDAVTD	1	0	1	2	7	0	2	0	4	0	4	0	2	0
CGGRV	1	0	1	2	7	0	1	7	2	4	5	2	1	4
CPRQQGGGC	1	0	1	2	7	0	0	0	1	0	3	0	1	0
CSEGHPNNC	1	0	1	2	6	2	2	2	2	3	0	1	3	0
CGAQVRP	1	0	1	2	6	2	0	0	0	1	2	1	0	0
CVSMDSSSC	1	0	1	2	6	1	6	44	3	4	5	8	0	1
CTPLIDKPC	1	0	1	2	6	1	3	0	1	3	3	2	0	0
CGQQGGIAC	1	0	1	2	6	1	1	0	7	1	0	5	1	4
CSGAMGARC	1	0	1	2	6	0	3	0	1	2	7	6	2	5
CDTGNTLHC	1	0	1	2	6	0	2	0	1	1	2	0	1	0
CPHPSALEC	1	0	1	2	6	0	1	0	2	1	1	10	0	0
CTANGTGFC	1	0	1	2	6	0	1	0	1	0	0	2	0	0
CSSNDKRVC	1	0	1	2	6	0	0	0	1	1	1	6	1	1
CGLES	1	0	1	2	5	6	0	0	0	1	1	12	2	6
CRPVSKFSC	1	0	1	2	5	4	8	0	6	1	0	3	1	0
CTGEMKNKC	1	0	1	2	5	4	3	0	2	3	3	6	1	2
CNTLSRNGC	1	0	1	2	5	4	2	0	0	2	2	1	0	0
CGASEEDEC	1	0	1	2	5	3	4	0	6	4	0	0	0	12
CPSETETLC	1	0	1	2	5	3	2	0	4	2	3	2	3	0
CDGIEWAGC	1	0	1	2	5	2	4	14	3	2	3	1	2	3
CAGRGQALC	1	0	1	2	5	2	3	10	1	2	1	0	2	3
CVNLGTLQC	1	0	1	2	5	2	0	4	2	0	1	0	0	10
CKDMLCMQC	1	0	1	2	5	1	4	6	0	0	5	0	3	0
CKQTSNLHC	1	0	1	2	5	1	3	0	1	2	4	0	0	0
CVRTATLLC	1	0	1	2	5	1	1	0	2	3	2	3	3	3
CMGRSSRKC	1	0	1	2	5	1	0	0	1	2	2	1	0	0
CTIVPAGSC	1	0	1	2	5	1	0	0	1	1	5	0	0	0
CRGESDVPC	1	0	1	2	5	0	7	0	7	2	4	1	2	8
CPSPTGHSC	1	0	1	2	5	0	6	0	2	2	6	0	1	1
CLQDRPLRC	1	0	1	2	5	0	2	0	0	0	4	1	0	3
CCPPVNLDC	1	0	1	2	5	0	1	0	1	0	2	0	1	0
CGREPVTTC	1	0	1	2	4	11	2	0	4	2	5	7	1	4
CHPPGDKVC	1	0	1	2	4	9	4	5	1	2	1	1	1	0
CGREVTLSC	1	0	1	2	4	6	3	17	2	4	8	5	0	38
CDLPRGSSC	1	0	1	2	4	5	3	0	2	2	3	7	3	0
CSLDHRGEC	1	0	1	2	4	4	3	0	2	2	6	7	1	0
CPNGASGAC	1	0	1	2	4	4	3	0	1	3	4	2	3	1
CAMTDKSCC	1	0	1	2	4	4	2	0	1	2	5	5	0	1
CYTLGSSTC	1	0	1	2	4	4	0	0	1	1	4	0	0	0
CIPSPVSSC	1	0	1	2	4	3	4	0	4	3	7	5	1	0
CVRLDSQTC	1	0	1	2	4	3	4	0	2	3	4	9	2	0
CVSGPSHSC	1	0	1	2	4	2	2	18	5	4	4	7	2	0
CLGTLGTAC	1	0	1	2	4	2	2	8	5	1	2	9	3	0
CETPSDSQC	1	0	1	2	4	1	2	0	3	0	4	8	0	0
CENKDKRTC	1	0	1	2	4	1	2	0	0	2	4	0	2	9
CSAKRRITC	1	0	1	2	4	0	6	2	1	2	4	0	2	0
CTSVL	1	0	1	2	4	0	4	0	0	0	4	0	2	1
CKRKTVKQC	1	0	1	2	4	0	2	0	4	3	1	4	1	0
CSAMRSSSC	1	0	1	2	4	0	2	0	0	0	8	5	0	21
CDEPHS	1	0	1	2	4	0	0	1	2	2	3	2	2	0
CSHMDARFAKLAAALE	1	0	1	2	4	0	0	0	2	0	1	4	0	1
CTVGRPENC	1	0	1	2	3	9	1	0	3	2	2	0	1	0
CVPDGESRC	1	0	1	2	3	8	2	0	7	1	1	9	3	0
CQPGGFATC	1	0	1	2	3	7	6	0	4	2	0	0	0	4
CRVI	1	0	1	2	3	5	4	0	2	3	2	3	4	0
CPVRLGSNC	1	0	1	2	3	3	2	0	3	4	7	6	3	11
CRGNMELKC	1	0	1	2	3	3	1	12	0	2	1	11	1	0
CSRYMTSSC	1	0	1	2	3	3	0	0	0	2	1	0	0	0
CLVTGE	1	0	1	2	3	2	2	0	0	0	0	0	1	0
CNEICSASC	1	0	1	2	3	2	1	1	1	3	2	8	0	0
CQENANLPC	1	0	1	2	3	1	2	0	7	4	1	2	1	4
CVAWDNQRC	1	0	1	2	3	1	2	0	5	3	2	3	4	10
CNGPSMSSC	1	0	1	2	3	1	1	64	1	1	3	2	0	0
CRLQNHKPC	1	0	1	2	3	1	1	4	1	0	0	0	0	0
CFRE	1	0	1	2	3	1	1	0	3	0	0	1	0	0
CTEQIHRPC	1	0	1	2	3	1	0	2	1	0	2	3	1	1
CSSSQESSC	1	0	1	2	3	1	0	0	4	0	2	1	1	0
CSHVLSD	1	0	1	2	3	0	7	15	1	2	1	0	1	0
CASSITS	1	0	1	2	3	0	4	11	3	5	11	2	1	0
CTNWDLRGC	1	0	1	2	3	0	3	0	0	0	1	0	0	0
CTTINATRC	1	0	1	2	3	0	2	0	4	3	0	1	1	0
CQVAG	1	0	1	2	3	0	2	0	3	1	5	2	5	0
CLRTPVTVC	1	0	1	2	3	0	1	2	3	3	3	1	2	4
CLGRTTSFC	1	0	1	2	3	0	1	1	7	1	2	2	1	0
CKTPIN	1	0	1	2	3	0	1	0	3	7	1	1	1	20
CIVDRSLAC	1	0	1	2	3	0	1	0	3	1	5	0	2	6
CMDNCTARC	1	0	1	2	3	0	0	1	1	1	2	0	0	0
CIISQKPVC	1	0	1	2	3	0	0	0	1	1	4	1	2	0
CQASQTNVC	1	0	1	2	3	0	0	0	0	2	1	17	1	0
CERFELNRC	1	0	1	2	2	22	1	0	1	7	2	0	0	2
CSENL	1	0	1	2	2	15	1	7	2	1	4	10	0	0
CTTTKLISC	1	0	1	2	2	8	5	0	3	4	3	11	2	4
CRNGNEQFC	1	0	1	2	2	8	1	0	2	2	1	2	0	0
CQSVTSRRC	1	0	1	2	2	7	5	0	5	4	4	8	0	1
CLRLRKVPC	1	0	1	2	2	6	7	0	4	4	2	0	4	1
CTSALDKIC	1	0	1	2	2	6	4	0	6	3	1	3	2	0
CRTSNTKSC	1	0	1	2	2	6	2	0	8	2	1	2	0	4
CSVGAEYTC	1	0	1	2	2	5	2	1	3	4	2	1	2	0
CDAEFTEPC	1	0	1	2	2	5	2	0	2	0	1	0	1	0
CSQH	1	0	1	2	2	5	1	12	2	2	2	0	1	0
CRLTTSAPC	1	0	1	2	2	4	6	2	3	0	1	0	1	7
CHAAV	1	0	1	2	2	3	6	0	6	2	3	0	2	1
CNAGTKLNC	1	0	1	2	2	3	2	1	0	1	3	0	3	0
CQSHEAYSC	1	0	1	2	2	3	2	0	3	1	2	2	1	0
CDVHRSPPC	1	0	1	2	2	3	1	7	3	2	2	1	1	0
CSQNFSQTC	1	0	1	2	2	3	1	3	0	0	2	6	1	13
CRTYRTSAC	1	0	1	2	2	2	9	0	4	2	2	0	1	0
CLRAPVTRC	1	0	1	2	2	2	5	19	2	2	0	2	0	0
CERIRTGTC	1	0	1	2	2	2	5	0	5	1	3	2	2	6
CPMR	1	0	1	2	2	2	3	4	4	2	1	3	4	0
CDPAHIKAC	1	0	1	2	2	2	3	0	0	0	0	0	0	0
CLEGSRPEC	1	0	1	2	2	2	2	2	2	0	0	2	1	1
CFNRNTNSC	1	0	1	2	2	2	2	0	4	1	5	4	1	0
CPNRPHNFC	1	0	1	2	2	2	2	0	0	1	0	0	1	0
CTSPLYGKC	1	0	1	2	2	2	1	1	3	3	1	1	5	0
CTLDALETC	1	0	1	2	2	2	0	0	0	0	2	0	0	0
CTET	1	0	1	2	2	1	4	0	2	2	2	6	6	2
CGNIHTEQC	1	0	1	2	2	1	4	0	1	2	2	0	2	0
CQIHADGGC	1	0	1	2	2	1	3	0	4	1	4	0	3	7
CGSSPRIAC	1	0	1	2	2	1	1	3	0	4	0	0	1	1
CSRDYAGTC	1	0	1	2	2	1	1	0	1	2	0	2	2	0
CNRA	1	0	1	2	2	1	0	11	0	2	3	5	0	0
CRALIVKNC	1	0	1	2	2	0	4	7	2	5	1	2	2	20
CRSEAPLIC	1	0	1	2	2	0	4	6	2	1	3	4	0	8
CVRLGMARC	1	0	1	2	2	0	4	0	2	1	3	0	1	9
CLKA	1	0	1	2	2	0	4	0	1	1	0	0	6	7
CSSLVEMQC	1	0	1	2	2	0	4	0	0	1	1	0	1	1
CALSIEQFC	1	0	1	2	2	0	3	0	2	0	4	2	5	35
CLSQEDRIC	1	0	1	2	2	0	3	0	2	0	2	5	0	2
CRTLPLTSC	1	0	1	2	2	0	2	7	3	1	1	2	1	0
CSRRSTQLC	1	0	1	2	2	0	2	0	1	3	0	2	0	1
CHAQASQRC	1	0	1	2	2	0	2	0	0	4	2	3	1	0
CPISRRSEC	1	0	1	2	2	0	1	12	2	1	9	1	1	0
CSARETHPC	1	0	1	2	2	0	1	10	2	1	0	3	0	0
CRVKLKRAC	1	0	1	2	2	0	1	5	2	2	1	1	0	0
CQVFPLPEC	1	0	1	2	2	0	1	3	1	3	2	1	2	0
CRHKSMAQC	1	0	1	2	2	0	1	0	3	2	2	1	4	2
CDHHAI	1	0	1	2	2	0	1	0	2	3	0	1	1	2
CVPKHTFNC	1	0	1	2	2	0	1	0	2	1	2	1	1	0
CTSSPLMVC	1	0	1	2	2	0	1	0	1	2	1	0	0	7
CLKRPTLC	1	0	1	2	2	0	1	0	0	3	0	0	0	0
CQPTMTSRC	1	0	1	2	2	0	1	0	0	0	3	0	0	10
CRRVDTDKC	1	0	1	2	2	0	0	10	2	0	0	1	0	0
CDAYAKKDC	1	0	1	2	2	0	0	0	3	2	1	1	0	0
CPTYRIKNC	1	0	1	2	2	0	0	0	3	2	0	0	0	14
CILIESTSC	1	0	1	2	2	0	0	0	2	0	0	0	1	2
CRRSVAIAC	1	0	1	2	2	0	0	0	1	1	2	0	1	3
CSKARVHRC	1	0	1	2	2	0	0	0	1	1	1	0	0	0
CGHNKEFHC	1	0	1	2	2	0	0	0	1	0	2	0	0	0
CQEPN	1	0	1	2	2	0	0	0	1	0	0	0	0	1
CRDVARPIC	1	0	1	2	2	0	0	0	0	2	0	0	1	6
CRVPARAAC	1	0	1	2	1	12	6	0	1	1	5	5	3	0
CQDKLSSSC	1	0	1	2	1	10	0	0	0	0	1	3	1	0
CAPQKPLAC	1	0	1	2	1	7	5	0	1	2	1	0	6	9
CRTNSITHC	1	0	1	2	1	6	2	0	0	2	0	1	1	0
CNHPSGVVC	1	0	1	2	1	6	1	1	4	3	2	0	1	3
CTGTLIGDC	1	0	1	2	1	6	0	0	3	1	0	3	6	5
CTNALATRC	1	0	1	2	1	6	0	0	1	3	3	2	3	1
CSRTNLKKC	1	0	1	2	1	5	3	0	2	0	0	0	1	1
CSLIAATRC	1	0	1	2	1	4	4	0	3	2	0	0	3	0
CHHKSNTTC	1	0	1	2	1	4	3	0	0	0	0	0	0	4
CPSNVERNC	1	0	1	2	1	4	1	0	0	1	3	0	1	0
CNRLTNHTC	1	0	1	2	1	4	1	0	0	0	2	6	1	5
CDTQLNQQC	1	0	1	2	1	4	0	0	0	2	5	8	0	1
CANTSGRTC	1	0	1	2	1	3	3	6	2	0	1	4	1	0
CSNVSTLQC	1	0	1	2	1	3	2	0	0	0	0	0	0	1
CTTDSQILAKLAAALE	1	0	1	2	1	3	1	8	0	1	1	0	1	6
CVNRNRTPC	1	0	1	2	1	3	0	2	1	4	1	6	0	0
CNHSLVREC	1	0	1	2	1	3	0	0	3	1	0	0	1	0
CLSYNSTNC	1	0	1	2	1	2	6	0	2	2	1	4	1	0
CLNGEALMC	1	0	1	2	1	2	6	0	2	0	0	8	2	1
CSTPTRLRC	1	0	1	2	1	2	4	20	2	2	2	4	1	18
CPVTGIAHC	1	0	1	2	1	2	4	0	6	3	2	2	0	3
CRLNQLQQC	1	0	1	2	1	2	2	0	2	0	3	2	1	2
CQGEHLLVC	1	0	1	2	1	2	2	0	0	0	2	1	0	1
CLTKLTTSC	1	0	1	2	1	2	1	1	2	0	1	0	3	3
CANLYLQEC	1	0	1	2	1	1	4	0	0	1	1	1	0	0
CTSPSRRKC	1	0	1	2	1	1	3	0	1	2	3	1	1	0
CDGLLRTPC	1	0	1	2	1	1	3	0	0	0	2	1	0	0
CSTVALVGC	1	0	1	2	1	1	2	0	0	1	0	0	2	0
CSKA	1	0	1	2	1	1	1	15	2	2	4	3	0	3
CVERVVSVC	1	0	1	2	1	1	1	5	1	0	2	8	0	2
CGSGFKTSC	1	0	1	2	1	1	0	1	1	0	1	0	0	0
CNVRRDIKC	1	0	1	2	1	1	0	0	0	2	2	2	1	2
CENISQRRC	1	0	1	2	1	0	4	6	4	1	2	0	2	2
CVQKQGQAC	1	0	1	2	1	0	4	0	3	2	9	7	1	0
CYPATTDGC	1	0	1	2	1	0	4	0	2	1	3	6	0	0
CVASRDTFC	1	0	1	2	1	0	3	9	0	1	2	0	0	16
CKVKEVVSC	1	0	1	2	1	0	3	7	2	2	2	9	0	10
CDSVSRQAC	1	0	1	2	1	0	3	6	4	1	0	2	0	4
CSRGNLHPC	1	0	1	2	1	0	3	2	3	2	3	1	3	4
CNASTCRPC	1	0	1	2	1	0	3	0	3	0	1	0	2	0
CLSHTSAGC	1	0	1	2	1	0	3	0	2	3	1	6	3	6
CKRKPIPTC	1	0	1	2	1	0	3	0	2	2	1	0	1	0
CQFDCVGNC	1	0	1	2	1	0	3	0	1	0	0	0	1	0
CRSGGARSC	1	0	1	2	1	0	3	0	0	4	1	0	3	4
CYTLS	1	0	1	2	1	0	3	0	0	0	0	2	0	0
CRNESQTIC	1	0	1	2	1	0	2	97	2	1	2	3	0	11
CEAFRVSKC	1	0	1	2	1	0	2	4	4	0	2	3	1	0
CQAPLTRGC	1	0	1	2	1	0	2	0	9	2	2	2	0	0
CCSDIVGAC	1	0	1	2	1	0	2	0	3	0	2	1	3	0
CLKKALAAC	1	0	1	2	1	0	2	0	1	3	1	0	1	0
CKGHTGNSC	1	0	1	2	1	0	2	0	1	1	0	0	1	0
CSWPA	1	0	1	2	1	0	2	0	1	0	2	0	3	0
CKQYIKP	1	0	1	2	1	0	2	0	1	0	1	2	2	0
CFHSV	1	0	1	2	1	0	2	0	1	0	1	0	0	0
CQLISA	1	0	1	2	1	0	2	0	0	1	2	4	0	2
CPPNQTPSC	1	0	1	2	1	0	1	14	0	0	1	0	0	1
CTGPLGLRC	1	0	1	2	1	0	1	10	1	4	0	1	2	0
CMGSMLT	1	0	1	2	1	0	1	2	3	1	2	8	1	7
CSVEPRIMC	1	0	1	2	1	0	1	1	2	2	4	0	2	0
CSSYLSEDC	1	0	1	2	1	0	1	0	5	0	0	0	0	0
CAGSRTPVC	1	0	1	2	1	0	1	0	1	1	1	0	0	0
CRGNAHLSC	1	0	1	2	1	0	1	0	1	0	0	2	0	6
CADGAMLQC	1	0	1	2	1	0	1	0	0	0	0	5	0	0
CPALIR	1	0	1	2	1	0	0	11	10	1	0	0	1	1
CPFGP	1	0	1	2	1	0	0	8	0	0	0	1	0	0
CSVGGF	1	0	1	2	1	0	0	4	3	1	0	0	0	0
CGLQRQMRC	1	0	1	2	1	0	0	0	7	4	2	4	0	4
CPRSVDTAC	1	0	1	2	1	0	0	0	4	1	2	2	0	6
CGTLNTTLC	1	0	1	2	1	0	0	0	3	0	5	0	2	3
CRPSRNKNC	1	0	1	2	1	0	0	0	1	5	5	0	0	3
CGVGKTVKC	1	0	1	2	1	0	0	0	1	2	1	0	0	0
CMYKRGQPC	1	0	1	2	1	0	0	0	1	2	1	0	0	0
CGAPAPVNC	1	0	1	2	1	0	0	0	1	0	3	0	0	0
CSKDWSMTC	1	0	1	2	1	0	0	0	1	0	2	0	0	0
CLSTVLTDC	1	0	1	2	1	0	0	0	1	0	1	2	2	8
CRVTHSNTC	1	0	1	2	1	0	0	0	0	1	3	5	0	0
CSQSTSNPC	1	0	1	2	1	0	0	0	0	0	0	0	0	0
CHVDSNGAC	1	0	1	2	0	8	4	8	2	2	1	1	0	1
CFGKSLRHC	1	0	1	2	0	8	0	0	1	1	0	0	0	0
CLKKGKIVC	1	0	1	2	0	7	3	0	3	0	0	0	0	0
CSRVKNSYC	1	0	1	2	0	7	2	0	0	1	2	0	0	0
CRDANIQGC	1	0	1	2	0	7	0	0	0	1	2	0	1	2
CIPYEAGLC	1	0	1	2	0	6	2	0	1	1	2	0	4	0
CSSKCK	1	0	1	2	0	6	1	0	1	2	2	2	0	2
CYPMSDH	1	0	1	2	0	6	0	14	0	0	1	0	0	0
CAPRISSPIC	1	0	1	2	0	5	1	0	1	1	3	0	1	0
CLTVRSAPC	1	0	1	2	0	5	1	0	1	0	1	0	0	0
CVPQSESTC	1	0	1	2	0	4	4	1	1	1	2	5	7	0
CDAESWERC	1	0	1	2	0	4	0	0	2	1	0	0	1	0
CGPSQNKQC	1	0	1	2	0	4	0	0	0	0	3	0	0	0
CSTDHCVKC	1	0	1	2	0	3	4	0	1	3	3	4	2	0
CCRTPG	1	0	1	2	0	3	3	0	2	2	0	0	2	12
CSKRNS	1	0	1	2	0	3	3	0	1	2	2	1	0	2
CAPH	1	0	1	2	0	3	3	0	1	0	2	0	2	0
CLQVQSI	1	0	1	2	0	3	0	0	0	0	1	0	1	0
CDRTSTAIC	1	0	1	2	0	2	3	2	0	1	1	6	2	1
CGLTLP	1	0	1	2	0	2	3	0	1	1	1	4	2	0
CQEGVLGSAKLAAALE	1	0	1	2	0	2	3	0	1	0	4	0	0	0
CEMEYRDIC	1	0	1	2	0	2	2	0	6	0	1	3	3	4
CRARS	1	0	1	2	0	2	1	0	3	2	1	2	1	9
CEGNYPHEC	1	0	1	2	0	2	1	0	0	2	1	4	1	2
CTIPHHDGC	1	0	1	2	0	2	1	0	0	0	0	0	2	0
CRKLKGIGC	1	0	1	2	0	2	0	5	2	1	0	2	0	0
CTINGRMSC	1	0	1	2	0	2	0	3	2	2	1	1	0	8
CCANEPHLC	1	0	1	2	0	1	7	1	2	3	6	0	2	12
CHWNRSSNC	1	0	1	2	0	1	7	0	0	0	0	0	2	1
CLNKRQPNC	1	0	1	2	0	1	4	0	3	2	0	0	2	0
CATQNIHHC	1	0	1	2	0	1	3	12	0	1	1	2	0	0
CGSASRM	1	0	1	2	0	1	3	0	3	5	4	0	2	5
CNVKDRT	1	0	1	2	0	1	3	0	1	2	3	0	4	0
CPDFEPTSC	1	0	1	2	0	1	2	7	2	5	2	2	0	5
CDNPYDRSC	1	0	1	2	0	1	2	1	2	2	3	0	1	2
CPQIRLRPC	1	0	1	2	0	1	1	2	0	1	1	0	1	5
CHSKVTPQC	1	0	1	2	0	1	1	0	5	2	1	7	2	0
CRSELTRHC	1	0	1	2	0	1	1	0	3	1	0	0	0	0
CVLREAGVVLSLRPHSS	1	0	1	2	0	1	0	1	0	1	1	0	0	0
CSDPASDHC	1	0	1	2	0	1	0	0	7	0	2	3	3	5
CDLDNWGGAKLAAALE	1	0	1	2	0	1	0	0	2	2	0	0	1	1
CLAVTSNSC	1	0	1	2	0	1	0	0	2	0	0	0	0	0
CCDGNGLNC	1	0	1	2	0	1	0	0	1	2	0	3	0	2
CDMPMPKDC	1	0	1	2	0	1	0	0	1	1	3	3	0	8
CRRLDTIRC	1	0	1	2	0	0	11	24	1	2	4	7	0	13
CEGRHSFPC	1	0	1	2	0	0	6	8	1	0	1	0	2	2
CVRHA	1	0	1	2	0	0	6	0	0	0	5	0	3	0
CKDPQIRLC	1	0	1	2	0	0	5	0	0	1	3	5	0	0
CPSRSHRGAKLAAALE	1	0	1	2	0	0	4	0	1	0	0	1	1	0
CSATGHRIC	1	0	1	2	0	0	4	0	0	0	0	0	0	1
CYMP	1	0	1	2	0	0	3	2	2	0	0	1	1	0
CRSASYKVC	1	0	1	2	0	0	3	0	1	0	0	0	0	0
CNLLKMSLC	1	0	1	2	0	0	3	0	0	2	1	0	2	17
CHPERCRTC	1	0	1	2	0	0	3	0	0	1	4	0	0	0
CPDLRYNCC	1	0	1	2	0	0	3	0	0	1	0	0	4	0
CHLDTTLMC	1	0	1	2	0	0	2	14	1	2	3	1	1	0
CALNQNVRC	1	0	1	2	0	0	2	10	2	0	2	0	2	0
CRSRDSALC	1	0	1	2	0	0	2	3	1	1	2	0	2	0
CPMPKGVSC	1	0	1	2	0	0	2	2	0	1	1	0	0	1
CNMTGYSAC	1	0	1	2	0	0	2	0	5	0	1	4	1	2
CAIQRVC	1	0	1	2	0	0	2	0	4	0	0	2	2	0
CSVNQGVMC	1	0	1	2	0	0	2	0	3	0	1	0	1	5
CSYGMTSRC	1	0	1	2	0	0	2	0	3	0	1	0	1	0
CIIEGHLTC	1	0	1	2	0	0	2	0	2	2	0	0	0	0
CLNGVLLGAKLAAALE	1	0	1	2	0	0	2	0	2	0	1	5	0	0
CLTSTRYNC	1	0	1	2	0	0	2	0	2	0	0	2	3	0
CAYSEIKKC	1	0	1	2	0	0	2	0	1	4	2	0	0	0
CPGENKNQC	1	0	1	2	0	0	2	0	1	1	3	8	0	0
CTSVTCRDC	1	0	1	2	0	0	2	0	1	1	0	1	2	0
CGHRTKFIC	1	0	1	2	0	0	2	0	1	1	0	0	0	0
CYISPSTRC	1	0	1	2	0	0	2	0	1	0	1	0	0	0
CPNRMLKLC	1	0	1	2	0	0	2	0	0	1	1	0	0	2
CYLIKSRRC	1	0	1	2	0	0	2	0	0	0	3	0	2	0
CLEFGGSPC	1	0	1	2	0	0	2	0	0	0	1	0	1	0
CSPEQWDRC	1	0	1	2	0	0	1	8	0	1	3	0	0	0
CAVKGGLRC	1	0	1	2	0	0	1	2	3	4	2	2	0	0
CDANPQFEC	1	0	1	2	0	0	1	1	1	2	0	0	0	0
CLSVARRQC	1	0	1	2	0	0	1	1	0	0	0	0	1	0
CPQALCQSC	1	0	1	2	0	0	1	0	4	0	2	2	1	0
CKMSTTQSC	1	0	1	2	0	0	1	0	4	0	1	0	0	0
CVNVKFASC	1	0	1	2	0	0	1	0	2	2	3	0	0	0
CNRRLTSFC	1	0	1	2	0	0	1	0	2	0	3	1	0	0
CAWAPTNKC	1	0	1	2	0	0	1	0	2	0	1	0	0	0
CDSEACSSC	1	0	1	2	0	0	1	0	1	1	2	0	0	1
CFRSQTDLC	1	0	1	2	0	0	1	0	1	1	0	6	0	4
CGSK	1	0	1	2	0	0	1	0	1	0	0	0	1	0
CKTEL	1	0	1	2	0	0	1	0	1	0	0	0	1	0
CPGPRAVPC	1	0	1	2	0	0	1	0	0	2	0	0	1	0
CRTRNPHGC	1	0	1	2	0	0	1	0	0	1	1	0	2	0
CQKS	1	0	1	2	0	0	1	0	0	1	0	5	2	1
CTRNDIYPC	1	0	1	2	0	0	1	0	0	0	1	1	2	4
CNQVSFNHC	1	0	1	2	0	0	0	16	1	1	0	0	3	1
CLLQDLHSC	1	0	1	2	0	0	0	5	1	0	1	0	0	0
CGRFPGTTC	1	0	1	2	0	0	0	2	2	1	0	1	0	2
CSKP	1	0	1	2	0	0	0	1	0	0	0	0	0	0
CVPSPSLVC	1	0	1	2	0	0	0	0	5	1	2	2	0	0
CDTSGCKSC	1	0	1	2	0	0	0	0	3	0	1	0	3	0
CSLYAMSPC	1	0	1	2	0	0	0	0	2	0	1	0	2	0
CLSQFSNLC	1	0	1	2	0	0	0	0	2	0	0	3	0	3
CMTDKK	1	0	1	2	0	0	0	0	2	0	0	1	2	0
CKVVRKNIC	1	0	1	2	0	0	0	0	1	2	0	1	1	0
CRPHAASRC	1	0	1	2	0	0	0	0	1	0	0	0	2	0
CRRDYDVMC	1	0	1	2	0	0	0	0	1	0	0	0	1	0
CSQWRPLKC	1	0	1	2	0	0	0	0	0	4	1	0	1	0
CKKPLRRIC	1	0	1	2	0	0	0	0	0	4	0	0	2	2
CCALDGSVC	1	0	1	2	0	0	0	0	0	3	2	6	0	7
CAFS	1	0	1	2	0	0	0	0	0	1	0	0	1	3
CLSQSMRGC	1	0	1	2	0	0	0	0	0	1	0	0	0	0
CKGPAGPFC	1	0	1	2	0	0	0	0	0	0	1	5	0	0
CLIC	1	0	1	2	0	0	0	0	0	0	1	0	0	3
CKTHTTVQC	1	0	1	2	0	0	0	0	0	0	0	2	0	0
CFRYKSIRC	1	0	1	2	0	0	0	0	0	0	0	1	1	0
CTYMSRS	1	0	1	2	0	0	0	0	0	0	0	0	0	0
CVRMDSSNC	1	0	1	2	0	0	0	0	0	0	0	0	0	0
CQTRSFPIC	1	0	1	2	0	0	0	0	0	0	0	0	0	0
CIERDDTTC	1	0	1	1	11	4	1	22	5	0	1	10	2	0
CMTGDNIQC	1	0	1	1	10	7	1	0	1	2	1	1	2	0
CNLNQRGIC	1	0	1	1	10	0	3	4	4	5	3	3	1	2
CMSNPGSTC	1	0	1	1	7	9	1	5	3	1	2	1	4	0
CTHSGDGGC	1	0	1	1	7	3	1	0	3	7	4	10	2	4
CTEANTSYC	1	0	1	1	7	2	5	0	5	3	4	1	0	9
CGYTSITRC	1	0	1	1	7	2	0	0	1	0	0	0	2	0
CHLMNRT	1	0	1	1	7	1	5	1	1	7	1	1	4	3
CLPSTSATC	1	0	1	1	7	1	4	0	4	3	8	2	0	4
CLGNRATHC	1	0	1	1	7	0	4	0	5	7	5	0	5	3
CSKGRRETC	1	0	1	1	7	0	3	1	4	4	5	2	1	0
CTHATQRRC	1	0	1	1	7	0	2	0	0	4	2	6	1	0
CARRLALVC	1	0	1	1	7	0	1	0	0	0	0	0	2	0
CARSTGELC	1	0	1	1	7	0	0	0	0	2	2	0	0	0
CLSGQDARC	1	0	1	1	6	5	2	25	0	1	1	2	1	1
CGRMGEPAC	1	0	1	1	6	5	0	10	5	5	7	0	0	0
CTNQASRAC	1	0	1	1	6	4	9	27	0	0	6	4	3	3
CVLPLTMSC	1	0	1	1	6	3	5	3	1	3	0	5	5	0
CLSPQGS	1	0	1	1	6	2	4	10	2	6	5	1	0	4
CKRPDETLC	1	0	1	1	6	2	2	3	0	1	0	0	2	0
CNMTLERHC	1	0	1	1	6	2	1	0	5	0	1	0	1	0
CDVSARPLC	1	0	1	1	6	0	3	0	2	5	5	0	4	0
CARGV	1	0	1	1	6	0	0	0	1	1	1	0	2	0
CYSGASATC	1	0	1	1	5	9	3	5	0	6	2	6	0	0
CNVSHERSC	1	0	1	1	5	8	0	0	0	4	6	8	1	7
CLADVGITC	1	0	1	1	5	6	2	7	3	0	5	0	4	0
CASPE	1	0	1	1	5	6	1	0	0	3	1	0	1	0
CGWGRVKTC	1	0	1	1	5	5	3	0	0	2	2	0	1	0
CAYARSNEC	1	0	1	1	5	5	2	0	3	4	3	2	0	0
CLPLVGGVAKLAAALE	1	0	1	1	5	5	1	7	2	2	0	2	0	0
CEPCLG	1	0	1	1	5	3	6	0	3	0	6	5	3	0
CTRSHFTKC	1	0	1	1	5	2	3	1	3	1	1	2	3	0
CETNRHPPC	1	0	1	1	5	2	3	0	2	3	4	1	2	0
CNSPTVQDC	1	0	1	1	5	2	2	0	1	3	0	8	1	1
CTDSQGAQC	1	0	1	1	5	1	6	15	2	2	4	9	0	5
CPGMTNGTC	1	0	1	1	5	1	3	0	0	2	3	2	1	0
CNEGVVNMC	1	0	1	1	5	1	1	0	1	1	0	0	0	3
CRDGVDSLC	1	0	1	1	5	0	5	0	1	2	1	0	2	0
CPELPSRTC	1	0	1	1	5	0	4	0	5	2	1	1	3	9
CATPHTKIC	1	0	1	1	5	0	2	5	5	1	1	0	1	0
CTASKAHVC	1	0	1	1	5	0	2	0	2	1	2	4	0	4
CQRRACDPC	1	0	1	1	5	0	2	0	0	4	2	1	1	1
CGGAGKSSC	1	0	1	1	5	0	0	5	0	1	1	4	1	0
CRSTDLNPC	1	0	1	1	5	0	0	0	0	4	0	0	0	0
CAESMSTKC	1	0	1	1	4	15	2	0	4	1	6	6	1	6
CNSGGDNEC	1	0	1	1	4	7	4	0	1	1	3	5	1	4
CADGHLSTC	1	0	1	1	4	6	2	0	1	2	2	4	0	0
CIRNVDAAC	1	0	1	1	4	6	1	0	4	0	1	4	1	6
CFSLLTKTC	1	0	1	1	4	5	2	19	1	0	0	0	5	1
CSPLLP	1	0	1	1	4	5	0	3	0	1	1	4	1	0
CLENGKT	1	0	1	1	4	4	4	15	2	3	4	0	1	1
CGMTLNSEC	1	0	1	1	4	4	4	0	3	0	0	3	1	0
CRRSDARRC	1	0	1	1	4	4	3	1	3	5	3	2	1	0
CSGSVHIKC	1	0	1	1	4	4	3	0	2	1	0	1	0	0
CAGMS	1	0	1	1	4	3	7	0	2	2	7	1	4	2
CFGIAVNRC	1	0	1	1	4	3	0	0	4	3	5	0	1	0
CAYQDLPPC	1	0	1	1	4	2	3	0	1	2	1	0	3	0
CGNRQRQPC	1	0	1	1	4	2	3	0	0	5	2	3	0	0
CGVDQRSAC	1	0	1	1	4	2	2	16	0	1	0	0	1	0
CGPGGQDSC	1	0	1	1	4	1	6	5	3	4	7	0	1	1
CSGSSLM	1	0	1	1	4	1	3	0	2	1	2	0	3	0
CKVLD	1	0	1	1	4	1	2	6	0	1	4	0	1	0
CMPPIPAGC	1	0	1	1	4	1	2	3	1	1	2	1	1	0
CPNSVTTLC	1	0	1	1	4	1	2	2	2	0	3	3	1	0
CSKLDETPC	1	0	1	1	4	1	2	0	3	0	2	0	0	0
CNADRNVNC	1	0	1	1	4	1	2	0	1	3	2	3	1	2
CNNEIRESC	1	0	1	1	4	1	1	4	4	1	1	1	2	0
CDQIACSGC	1	0	1	1	4	1	1	0	2	0	2	4	2	2
CHTEFNRAC	1	0	1	1	4	1	0	0	4	2	1	0	0	2
CPIEPLTPC	1	0	1	1	4	0	6	1	4	0	4	0	3	0
CQKPRLLSC	1	0	1	1	4	0	6	0	2	2	0	0	1	3
CGYRCG	1	0	1	1	4	0	4	0	0	1	4	1	5	0
CPTLTHQDC	1	0	1	1	4	0	3	1	1	3	1	0	1	0
CTLEPRGLC	1	0	1	1	4	0	2	0	4	1	7	1	0	0
CFQGNIELC	1	0	1	1	4	0	2	0	3	1	1	0	0	3
CSLQIGRCAKLAAALE	1	0	1	1	4	0	2	0	2	1	0	1	0	0
CDTWAPSQC	1	0	1	1	4	0	2	0	2	0	0	0	0	1
CGLTSVPGC	1	0	1	1	4	0	1	10	1	2	5	0	1	0
CERTNH	1	0	1	1	4	0	1	0	2	2	3	1	0	0
CKKHTSRVC	1	0	1	1	4	0	1	0	0	2	2	0	0	5
CMGRPLDPC	1	0	1	1	4	0	0	0	3	2	3	2	2	0
CLPSINESC	1	0	1	1	4	0	0	0	2	0	1	3	0	0
CLTAANREC	1	0	1	1	3	9	3	0	4	3	2	6	0	2
CLKGDSPSC	1	0	1	1	3	9	2	3	0	3	3	1	1	0
CDPNITNPC	1	0	1	1	3	6	5	0	1	1	2	4	2	5
CHNS	1	0	1	1	3	5	4	6	3	2	6	3	2	0
CFRPTSGAC	1	0	1	1	3	5	2	0	1	2	0	4	0	0
CSNTYGGPC	1	0	1	1	3	5	0	3	5	0	4	2	1	0
CGDARWPKC	1	0	1	1	3	4	9	0	2	6	6	2	3	12
CSPVTITSC	1	0	1	1	3	4	2	0	6	0	0	1	0	0
CDKTAFPKC	1	0	1	1	3	4	1	0	3	1	3	0	0	12
CGLSTDDRC	1	0	1	1	3	4	0	0	2	0	1	4	0	0
CYNPPNPSC	1	0	1	1	3	3	3	13	4	4	1	9	2	7
CVSTRLSGC	1	0	1	1	3	3	3	0	2	1	3	0	1	0
CGATAHTKC	1	0	1	1	3	3	2	51	2	3	1	0	1	0
CPGSGLINC	1	0	1	1	3	3	1	0	2	1	6	9	0	0
CAFQKLQGC	1	0	1	1	3	3	0	0	0	1	0	0	2	0
CYRSQTTNC	1	0	1	1	3	2	3	1	1	1	2	0	3	0
CADKSRAQC	1	0	1	1	3	2	3	0	0	1	0	4	0	0
CPKMQGMHC	1	0	1	1	3	2	2	0	1	0	0	0	2	1
CPAQTDQVC	1	0	1	1	3	2	1	12	2	0	0	0	1	1
CVFKTE	1	0	1	1	3	2	1	4	3	3	0	5	1	6
CSSNPQESC	1	0	1	1	3	1	3	0	0	7	13	4	0	11
CTSELSVKC	1	0	1	1	3	1	2	0	4	1	5	8	0	16
CIRVSRGNC	1	0	1	1	3	1	1	0	5	3	2	3	4	0
CTKPRRPSC	1	0	1	1	3	1	1	0	0	2	3	0	2	0
CPLDADVGC	1	0	1	1	3	1	0	0	5	2	2	0	0	0
CNATPKMMC	1	0	1	1	3	1	0	0	2	2	0	2	1	0
CLMRHSKSC	1	0	1	1	3	1	0	0	0	1	1	4	2	1
CTAN	1	0	1	1	3	0	8	2	1	1	1	5	0	8
CYQEHSGRC	1	0	1	1	3	0	8	0	0	0	1	2	0	0
CRRPTRLTC	1	0	1	1	3	0	7	1	3	4	1	0	4	6
CSGGDCHVC	1	0	1	1	3	0	5	3	4	2	1	0	3	35
CLRSSADRC	1	0	1	1	3	0	5	0	4	4	3	2	1	10
CVAILSK	1	0	1	1	3	0	5	0	3	4	1	6	4	0
CFRQKMQTC	1	0	1	1	3	0	4	0	4	0	1	1	0	0
CKEYYNSRC	1	0	1	1	3	0	3	5	2	1	0	0	0	0
CLLS	1	0	1	1	3	0	3	0	2	1	0	2	5	0
CPKYSMSAC	1	0	1	1	3	0	3	0	1	1	4	3	2	0
CKGHSWSQC	1	0	1	1	3	0	3	0	0	0	0	0	1	9
CVPINLSAC	1	0	1	1	3	0	2	0	2	1	2	3	3	0
CHEPYADSC	1	0	1	1	3	0	2	0	1	2	3	0	0	0
CKVTIPARC	1	0	1	1	3	0	2	0	1	2	1	0	0	0
CRTLTKGDC	1	0	1	1	3	0	1	2	2	0	2	4	0	0
CQKHRLPRC	1	0	1	1	3	0	1	1	0	4	1	0	1	0
CRSGEKSDC	1	0	1	1	3	0	1	0	10	1	3	1	1	9
CSVPSPTSC	1	0	1	1	3	0	1	0	5	4	2	2	0	4
CSDKPAVTC	1	0	1	1	3	0	1	0	5	1	2	6	2	1
CGSAMAEIAKLAAALE	1	0	1	1	3	0	1	0	2	4	3	2	0	7
CPSGDAPTC	1	0	1	1	3	0	1	0	2	2	2	2	0	0
CVRISG	1	0	1	1	3	0	1	0	1	1	4	1	2	0
CVTK	1	0	1	1	3	0	1	0	1	0	3	0	0	0
CDPNMRLAC	1	0	1	1	3	0	1	0	1	0	1	2	0	0
CSFTEHAGC	1	0	1	1	3	0	1	0	0	1	1	0	0	0
CVVTHQHGC	1	0	1	1	3	0	1	0	0	0	0	0	0	0
CTSKQRYTC	1	0	1	1	3	0	0	7	0	0	0	0	0	0
CVPKRAQNC	1	0	1	1	3	0	0	4	2	1	1	5	2	0
CSSMARRPC	1	0	1	1	3	0	0	2	1	2	1	0	0	0
CAQLIAAKC	1	0	1	1	3	0	0	0	2	0	0	0	1	0
CKFDSAE	1	0	1	1	3	0	0	0	1	0	1	0	1	0
CNPHQ	1	0	1	1	3	0	0	0	1	0	1	0	0	2
CVSNTFPPC	1	0	1	1	3	0	0	0	0	2	0	7	2	0
CNLSFEQAC	1	0	1	1	3	0	0	0	0	0	0	0	0	0
CRIAGQV	1	0	1	1	2	12	4	6	3	4	5	5	3	0
CGAQPTNTC	1	0	1	1	2	9	0	3	2	1	0	0	0	0
CDPH	1	0	1	1	2	8	8	5	5	7	4	7	3	4
CTNMSK	1	0	1	1	2	7	3	0	3	0	0	3	1	10
CNGS	1	0	1	1	2	7	1	4	0	1	2	0	0	1
CHSSA	1	0	1	1	2	6	1	0	0	1	3	4	0	1
CTPKTDRNC	1	0	1	1	2	6	0	5	1	2	9	5	0	21
CSGSNRAPC	1	0	1	1	2	6	0	0	0	1	2	3	2	3
CTEKVT	1	0	1	1	2	5	3	14	1	4	9	2	1	0
CGPVIGRTC	1	0	1	1	2	5	2	0	3	2	0	4	0	0
CVNLNANGC	1	0	1	1	2	4	4	1	3	4	10	4	4	0
CSRANPTRC	1	0	1	1	2	4	3	0	1	0	3	0	1	23
CTQQRDPRC	1	0	1	1	2	4	1	6	2	4	0	0	0	4
CEVPRSGLC	1	0	1	1	2	4	1	0	1	3	1	1	0	0
CTVGPIAEC	1	0	1	1	2	4	0	0	2	0	6	1	2	0
CTVPELQSC	1	0	1	1	2	4	0	0	0	0	1	1	0	0
CSRTSGFKC	1	0	1	1	2	3	5	0	5	1	0	2	1	1
CPTDTRTAC	1	0	1	1	2	3	2	0	4	6	5	14	1	0
CAGDRHA	1	0	1	1	2	3	1	0	6	0	0	0	1	0
CDGKMSASC	1	0	1	1	2	3	1	0	2	1	1	13	1	2
CNTSNIRPC	1	0	1	1	2	3	1	0	2	1	0	1	0	0
CLSGLTSGC	1	0	1	1	2	3	0	2	0	1	1	8	0	0
CAGMRTPTC	1	0	1	1	2	3	0	0	4	1	1	1	0	0
CSGNRIDQC	1	0	1	1	2	2	5	0	3	2	7	4	0	6
CSLNSSEKC	1	0	1	1	2	2	3	0	1	1	0	5	2	0
CDHIPLLSLRPHSS	1	0	1	1	2	2	2	0	2	0	0	3	0	1
CHEQTF	1	0	1	1	2	2	2	0	0	0	1	0	0	7
CSDEPCTRC	1	0	1	1	2	2	1	2	0	3	1	0	1	0
CSDKISLTC	1	0	1	1	2	2	1	0	4	4	1	0	1	1
CSGF	1	0	1	1	2	2	1	0	1	2	1	2	1	0
CLDSTRSLC	1	0	1	1	2	2	1	0	0	0	2	0	1	0
CRQNSEVIC	1	0	1	1	2	2	0	0	1	2	2	1	0	10
CRDRRSTPC	1	0	1	1	2	2	0	0	1	1	1	0	0	0
CGRWSERQC	1	0	1	1	2	1	6	2	6	3	1	0	1	0
CLGTLRG	1	0	1	1	2	1	6	0	0	2	3	1	3	0
CTEKLTQQC	1	0	1	1	2	1	5	0	2	2	1	1	0	0
CETCDLTVC	1	0	1	1	2	1	4	0	3	1	1	2	1	0
CVRRALARC	1	0	1	1	2	1	3	5	0	1	0	0	2	0
CYPSTKRVC	1	0	1	1	2	1	3	0	1	4	1	0	1	0
CLRTSQKEC	1	0	1	1	2	1	2	29	1	1	5	3	1	0
CENPPRLSC	1	0	1	1	2	1	2	0	4	0	3	0	0	4
CPRPMTAIC	1	0	1	1	2	1	2	0	0	0	3	0	1	0
CTLKAGHTC	1	0	1	1	2	1	1	0	2	1	3	0	1	6
CGRGTLPSC	1	0	1	1	2	1	1	0	0	0	6	1	1	0
CRQGRNFVC	1	0	1	1	2	1	0	1	3	4	2	0	0	0
CGPLRVRNC	1	0	1	1	2	1	0	0	0	2	2	0	1	0
CGRKRAKTC	1	0	1	1	2	0	5	5	4	1	1	0	1	1
CLGESTRMC	1	0	1	1	2	0	3	0	7	1	0	1	4	0
CTQALAHSC	1	0	1	1	2	0	3	0	1	1	0	0	0	0
CVQPRELRC	1	0	1	1	2	0	3	0	1	0	2	0	2	4
CSRLTNQDC	1	0	1	1	2	0	3	0	1	0	1	3	0	0
CHKVKVRTC	1	0	1	1	2	0	3	0	1	0	0	2	3	0
CRRAML	1	0	1	1	2	0	3	0	0	2	1	1	2	0
CAPGCPTVC	1	0	1	1	2	0	2	15	0	2	1	2	1	0
CRDYGLKGC	1	0	1	1	2	0	2	9	0	3	0	1	1	0
CTLPVPMTC	1	0	1	1	2	0	2	0	5	2	2	1	0	0
CAKQRRQHC	1	0	1	1	2	0	2	0	3	2	1	0	0	5
CKSMQTGHC	1	0	1	1	2	0	2	0	2	7	3	1	0	0
CENPCAPNC	1	0	1	1	2	0	2	0	2	1	0	1	0	7
CSRRRLSNC	1	0	1	1	2	0	2	0	2	0	3	0	2	0
CPVRNTKSC	1	0	1	1	2	0	2	0	0	1	3	3	1	14
CNRPGRWTC	1	0	1	1	2	0	2	0	0	1	1	0	1	0
CKIIGSTNC	1	0	1	1	2	0	2	0	0	0	4	3	0	6
CNVAVI	1	0	1	1	2	0	1	5	0	0	0	0	0	0
CKRGYLLKC	1	0	1	1	2	0	1	1	2	2	4	7	0	0
CVGK	1	0	1	1	2	0	1	1	1	1	0	6	1	11
CKIAGGKYC	1	0	1	1	2	0	1	0	4	5	0	4	1	0
CAWTVNNQC	1	0	1	1	2	0	1	0	3	0	1	4	0	0
CVALERLMC	1	0	1	1	2	0	1	0	2	2	2	0	0	9
CQDGKMETC	1	0	1	1	2	0	1	0	2	2	1	3	1	0
CLMSALPGC	1	0	1	1	2	0	1	0	1	2	0	0	0	0
CRNVLNTSC	1	0	1	1	2	0	1	0	1	1	1	3	3	0
CEPGPTDMC	1	0	1	1	2	0	1	0	1	0	0	1	1	0
CPSRNMRLC	1	0	1	1	2	0	1	0	1	0	0	0	0	3
CQSDYKSGC	1	0	1	1	2	0	1	0	0	1	2	0	0	0
CTKS	1	0	1	1	2	0	1	0	0	1	0	0	0	2
CFTNLPASC	1	0	1	1	2	0	1	0	0	0	1	0	0	0
CVLRHDLGC	1	0	1	1	2	0	1	0	0	0	0	2	0	13
CHYSFSDDC	1	0	1	1	2	0	0	13	0	2	3	0	3	0
CHKGAPAQC	1	0	1	1	2	0	0	6	1	1	0	2	2	0
CGQWSASAC	1	0	1	1	2	0	0	2	0	0	0	1	0	0
CRTL	1	0	1	1	2	0	0	0	5	1	0	1	0	0
CPPSTKAYC	1	0	1	1	2	0	0	0	2	2	2	5	0	0
CKEESFTSC	1	0	1	1	2	0	0	0	2	2	2	4	0	0
CVAVCRDKC	1	0	1	1	2	0	0	0	1	1	2	0	0	0
CGGLYEDGC	1	0	1	1	2	0	0	0	1	1	0	0	0	0
CSRESS	1	0	1	1	2	0	0	0	1	0	0	2	0	0
CADVATKSC	1	0	1	1	2	0	0	0	1	0	0	0	1	0
CQFRTQMGC	1	0	1	1	2	0	0	0	0	4	0	0	1	0
CLLGLPPKC	1	0	1	1	2	0	0	0	0	0	0	0	0	0
CICP	1	0	1	1	2	0	0	0	0	0	0	0	0	0
CPKRPDGAC	1	0	1	1	2	0	0	0	0	0	0	0	0	0
CKSG	1	0	1	1	1	13	0	11	1	2	2	0	0	0
CGLRPTECC	1	0	1	1	1	11	2	0	0	0	0	1	1	0
CQSIPQQEC	1	0	1	1	1	10	0	0	3	0	4	5	0	0
CSERVFSTC	1	0	1	1	1	8	1	0	0	0	1	0	2	2
CGVATNISC	1	0	1	1	1	6	3	0	1	2	2	6	0	0
CRFPPHPGC	1	0	1	1	1	6	3	0	1	1	1	1	1	0
CKRSWMPKC	1	0	1	1	1	6	1	0	3	0	2	0	1	0
CQRVRSTRC	1	0	1	1	1	5	2	0	6	2	1	8	0	0
CMSYRTETC	1	0	1	1	1	5	1	8	1	2	2	0	1	0
CNSLRVQPC	1	0	1	1	1	5	1	4	2	3	1	0	1	3
CKVNK	1	0	1	1	1	5	1	0	1	0	2	2	0	0
CIKKIPAAC	1	0	1	1	1	4	2	0	2	3	2	6	2	0
CATPTTQNC	1	0	1	1	1	4	1	0	0	2	4	0	0	0
CTALSVSRC	1	0	1	1	1	4	0	7	0	1	4	0	0	0
CMRARESRC	1	0	1	1	1	4	0	0	2	0	0	0	1	2
CQQVANPLC	1	0	1	1	1	3	2	3	5	1	3	0	0	0
CSKAGTMSC	1	0	1	1	1	3	1	0	3	0	5	0	1	0
CLLTKESSC	1	0	1	1	1	3	1	0	3	0	2	0	1	0
CESKFGAGC	1	0	1	1	1	3	1	0	2	1	1	0	0	0
CPPNDMSRC	1	0	1	1	1	3	1	0	1	0	4	20	0	0
CSRTRSQRC	1	0	1	1	1	3	1	0	0	5	3	0	0	0
CVGRESTSC	1	0	1	1	1	3	1	0	0	1	3	0	0	0
CVREWGGRC	1	0	1	1	1	2	5	0	0	2	2	0	1	0
CDRIVPECC	1	0	1	1	1	2	2	1	0	3	0	0	2	2
CVKHKLQVC	1	0	1	1	1	2	2	0	0	0	0	0	0	0
CMLSGNYSC	1	0	1	1	1	2	1	5	0	1	1	3	1	0
CLNEGFEVC	1	0	1	1	1	2	1	0	4	1	4	3	0	1
CPLRSSVSC	1	0	1	1	1	2	1	0	3	1	3	0	2	0
CSDGESNCC	1	0	1	1	1	2	1	0	1	2	0	7	2	0
CLPTVRLDC	1	0	1	1	1	2	1	0	0	0	0	0	2	3
CNNRMRGKC	1	0	1	1	1	2	0	1	3	0	4	6	1	2
CNKAVSTAC	1	0	1	1	1	2	0	0	3	2	3	0	2	2
CEGTPTLKC	1	0	1	1	1	2	0	0	0	4	0	1	1	0
CDQVRLIEC	1	0	1	1	1	2	0	0	0	2	1	0	0	0
CVTRSEITC	1	0	1	1	1	1	5	0	5	2	1	8	5	0
CLSGVMSHC	1	0	1	1	1	1	5	0	0	3	0	1	1	0
CQLK	1	0	1	1	1	1	3	0	3	1	0	0	2	7
CERTSRDTC	1	0	1	1	1	1	2	0	1	2	1	5	2	2
CQQYRKYEC	1	0	1	1	1	1	2	0	0	2	0	2	2	0
CPPGTH	1	0	1	1	1	1	1	3	1	0	0	1	1	5
CGVG	1	0	1	1	1	1	1	1	3	1	0	0	0	0
CNELRISSC	1	0	1	1	1	1	1	1	0	3	2	6	0	4
CTSSPFQGC	1	0	1	1	1	1	1	0	2	0	0	3	0	4
CVEVRDTRC	1	0	1	1	1	1	1	0	1	3	3	1	1	0
CKHLQPLPC	1	0	1	1	1	1	1	0	0	0	2	0	2	3
CDIPRV	1	0	1	1	1	1	0	0	4	0	1	0	1	3
CHSNPRRVC	1	0	1	1	1	1	0	0	1	2	3	3	1	0
CKNLASP	1	0	1	1	1	1	0	0	0	1	4	0	0	1
CRSIHQNLC	1	0	1	1	1	1	0	0	0	1	1	0	0	0
CSEPTSTSC	1	0	1	1	1	1	0	0	0	0	4	0	0	0
CMGINKLNC	1	0	1	1	1	1	0	0	0	0	0	3	0	0
CYKRARYSC	1	0	1	1	1	0	6	4	2	3	3	2	1	1
CNSAFISTC	1	0	1	1	1	0	6	0	2	1	2	0	1	0
CVSII	1	0	1	1	1	0	6	0	1	3	1	5	4	0
CGCEGKGPC	1	0	1	1	1	0	5	0	1	1	4	0	2	6
CDPDCSARC	1	0	1	1	1	0	5	0	1	1	2	0	0	0
CGRPTSFVC	1	0	1	1	1	0	5	0	0	0	0	0	5	1
CLIKSLSTC	1	0	1	1	1	0	4	16	9	1	1	8	0	0
CGSRRSFSC	1	0	1	1	1	0	4	6	2	4	3	0	0	0
CGRLRTTGC	1	0	1	1	1	0	4	2	1	1	1	0	1	0
CGTKSQ	1	0	1	1	1	0	4	0	2	2	1	3	4	4
CPELMFGPC	1	0	1	1	1	0	4	0	0	0	1	0	0	0
CAGGLELAAALE	1	0	1	1	1	0	3	57	0	2	0	1	2	0
CCNSTSAPC	1	0	1	1	1	0	3	9	1	1	0	3	0	0
CASFTAYKC	1	0	1	1	1	0	3	2	0	1	3	1	0	0
CGNHPCSDC	1	0	1	1	1	0	3	1	1	1	0	0	0	0
CKPMVRSTC	1	0	1	1	1	0	3	0	2	3	2	0	4	0
CAVVRS	1	0	1	1	1	0	3	0	2	2	6	0	3	3
CKHPASDIC	1	0	1	1	1	0	3	0	2	2	0	3	1	0
CLHSLEHLC	1	0	1	1	1	0	3	0	2	1	1	1	1	0
CGYKPPRLC	1	0	1	1	1	0	3	0	2	1	0	0	2	7
CPFRDQLIC	1	0	1	1	1	0	3	0	0	1	1	0	0	2
CISKTGSIC	1	0	1	1	1	0	3	0	0	0	0	4	0	2
CVVSH	1	0	1	1	1	0	2	8	0	2	0	0	0	0
CFSRVGSLC	1	0	1	1	1	0	2	4	3	1	0	0	0	0
CRQKAGRLC	1	0	1	1	1	0	2	0	9	1	0	0	1	0
CHRAAAESC	1	0	1	1	1	0	2	0	5	2	4	0	1	0
CTLVSARDC	1	0	1	1	1	0	2	0	3	2	4	2	1	0
CLTPNVRGC	1	0	1	1	1	0	2	0	3	0	4	0	0	5
CHGNQSVTC	1	0	1	1	1	0	2	0	1	2	1	6	1	3
CMTDGQRKC	1	0	1	1	1	0	2	0	1	2	0	2	1	0
CALSYDKMC	1	0	1	1	1	0	2	0	1	1	1	0	1	0
CSMDTRSHC	1	0	1	1	1	0	2	0	1	1	1	0	1	0
CVSQSW	1	0	1	1	1	0	2	0	1	1	0	2	2	0
CKLEA	1	0	1	1	1	0	2	0	1	0	2	0	0	0
CPDWS	1	0	1	1	1	0	2	0	0	2	1	0	0	0
CRYASRSMC	1	0	1	1	1	0	2	0	0	1	3	0	1	0
CVRSDVCAC	1	0	1	1	1	0	2	0	0	0	2	0	3	0
CSQIYKKRC	1	0	1	1	1	0	2	0	0	0	2	0	0	0
CLRTIRSVC	1	0	1	1	1	0	2	0	0	0	1	0	0	0
CGASEYTPC	1	0	1	1	1	0	1	8	4	6	0	0	2	1
CTVPLKQIC	1	0	1	1	1	0	1	3	0	0	0	1	2	11
CYAECVKSC	1	0	1	1	1	0	1	2	1	0	3	2	0	0
CLRWKATPC	1	0	1	1	1	0	1	2	0	0	0	0	0	0
CVRRPNNSC	1	0	1	1	1	0	1	1	0	2	3	2	1	0
CIVGMPPTC	1	0	1	1	1	0	1	0	7	0	2	1	0	1
CKNPSGMAC	1	0	1	1	1	0	1	0	4	1	1	2	2	0
CSGPRTMEC	1	0	1	1	1	0	1	0	4	0	1	1	1	0
CLQSVRGRC	1	0	1	1	1	0	1	0	3	2	5	0	0	0
CGRRARTIC	1	0	1	1	1	0	1	0	3	1	2	0	1	1
CIRGNSRPC	1	0	1	1	1	0	1	0	3	0	0	0	1	1
CYISRTEDC	1	0	1	1	1	0	1	0	2	3	2	5	0	0
CKDISHLDC	1	0	1	1	1	0	1	0	2	2	0	1	0	0
CTYARPMEC	1	0	1	1	1	0	1	0	2	0	3	0	1	0
CKPHTDILC	1	0	1	1	1	0	1	0	2	0	2	1	2	0
NC	1	0	1	1	1	0	1	0	1	2	0	3	1	0
CTRPRESTC	1	0	1	1	1	0	1	0	1	1	2	3	2	3
CGGNRPIQC	1	0	1	1	1	0	1	0	1	1	1	4	0	0
CPTPSRVVC	1	0	1	1	1	0	1	0	1	1	0	3	1	0
CVSTTGCVC	1	0	1	1	1	0	1	0	1	1	0	1	0	0
CTVVRRLNC	1	0	1	1	1	0	1	0	1	1	0	0	1	0
CSLNNVPLC	1	0	1	1	1	0	1	0	1	1	0	0	0	2
CHDLVHPPC	1	0	1	1	1	0	1	0	1	0	0	5	0	0
CLATLPLAC	1	0	1	1	1	0	1	0	1	0	0	0	3	0
CDWRTAHNC	1	0	1	1	1	0	1	0	0	1	2	0	0	0
CAID	1	0	1	1	1	0	1	0	0	1	0	0	0	0
CGESTCANC	1	0	1	1	1	0	1	0	0	0	2	7	1	4
CALFAKEPC	1	0	1	1	1	0	1	0	0	0	1	2	0	1
CSPLNASELLSLRPHSS	1	0	1	1	1	0	1	0	0	0	1	1	1	0
CHIEHVSTC	1	0	1	1	1	0	1	0	0	0	1	0	0	7
CVAPNCLDC	1	0	1	1	1	0	1	0	0	0	1	0	0	5
CPVMCH	1	0	1	1	1	0	1	0	0	0	0	0	0	0
CVRKLS	1	0	1	1	1	0	0	17	0	0	4	0	0	0
CIGKTDGGAKLAAALE	1	0	1	1	1	0	0	5	0	2	0	1	1	0
CYLGGHEVC	1	0	1	1	1	0	0	3	2	2	0	0	0	0
CGASGAFDLLSLRPHSS	1	0	1	1	1	0	0	1	2	1	4	0	0	8
CVDYRGTLC	1	0	1	1	1	0	0	1	1	5	0	3	2	0
CRTSNTFGC	1	0	1	1	1	0	0	1	0	0	1	1	1	2
CAQFSEARC	1	0	1	1	1	0	0	0	4	1	0	2	0	0
CLRIAKLKC	1	0	1	1	1	0	0	0	3	4	0	1	0	0
CSSWNYEDC	1	0	1	1	1	0	0	0	2	2	1	0	0	3
CGRATLRSC	1	0	1	1	1	0	0	0	2	1	3	0	0	0
CPPSL	1	0	1	1	1	0	0	0	2	1	2	0	1	6
YEKKTTAVC	1	0	1	1	1	0	0	0	2	1	1	1	0	1
CRVPLTGVC	1	0	1	1	1	0	0	0	1	1	3	2	0	4
CHIANG	1	0	1	1	1	0	0	0	1	1	0	2	0	0
CDLFRKANC	1	0	1	1	1	0	0	0	1	0	3	0	0	0
CQGNNLG	1	0	1	1	1	0	0	0	1	0	0	1	1	0
CVQPCNAGC	1	0	1	1	1	0	0	0	0	2	2	1	1	0
CGVTRAPGC	1	0	1	1	1	0	0	0	0	2	0	0	0	0
CRATPWNEC	1	0	1	1	1	0	0	0	0	1	0	0	2	0
CMMPHMSSC	1	0	1	1	1	0	0	0	0	0	0	0	0	0
CRDRDLLSC	1	0	1	1	0	14	0	20	0	2	2	1	0	0
CTPLITGAC	1	0	1	1	0	11	0	0	1	0	1	0	0	0
CSVAVPSQC	1	0	1	1	0	11	0	0	0	0	0	0	0	0
CGTLSPLSC	1	0	1	1	0	10	0	0	4	1	0	0	0	0
CGYQPDHSC	1	0	1	1	0	9	1	0	2	2	2	2	3	0
CRRRISGPC	1	0	1	1	0	9	0	1	0	0	0	2	0	0
CQSDLLG	1	0	1	1	0	9	0	0	0	0	0	0	2	0
CLVRTPERC	1	0	1	1	0	8	3	0	5	2	5	1	5	0
CLKLDNVLC	1	0	1	1	0	7	3	0	0	0	1	3	0	0
CGNTHFSSAKLAAALE	1	0	1	1	0	6	5	0	0	1	0	0	2	0
CHQG	1	0	1	1	0	6	1	0	3	0	2	0	0	0
CGSLSGMAC	1	0	1	1	0	6	1	0	0	0	1	0	1	4
CATAMDKLC	1	0	1	1	0	6	0	0	1	1	0	0	0	0
CMRVYEQAC	1	0	1	1	0	5	4	7	1	2	3	0	1	0
CEKPTNPLC	1	0	1	1	0	5	2	9	1	0	2	0	0	0
CPRNIHFPC	1	0	1	1	0	5	2	0	0	1	0	0	0	0
CRGYIPTRC	1	0	1	1	0	5	1	0	0	1	0	0	0	0
CTGLTHGTC	1	0	1	1	0	5	0	1	1	1	2	0	0	0
CKVRS	1	0	1	1	0	5	0	0	1	0	1	2	0	0
CSGVVLRIAKLAAALE	1	0	1	1	0	4	2	0	3	0	0	0	0	0
CTSLPCKTC	1	0	1	1	0	4	0	0	2	2	6	0	0	23
CQPRQNPIC	1	0	1	1	0	4	0	0	0	0	0	0	0	0
CNRLRPHSS	1	0	1	1	0	3	6	17	2	0	1	5	2	1
CESLVKH	1	0	1	1	0	3	6	0	1	1	1	0	0	2
CWSADRDTC	1	0	1	1	0	3	4	0	0	2	3	2	0	0
CGGSVAHTC	1	0	1	1	0	3	2	1	3	1	0	2	5	2
CTML	1	0	1	1	0	3	2	0	3	2	2	0	1	0
CKEFKAGAC	1	0	1	1	0	3	1	6	2	0	5	3	1	2
CIGHSDASC	1	0	1	1	0	3	1	0	3	0	5	3	0	0
CVGTPEERC	1	0	1	1	0	3	1	0	2	1	0	0	0	1
CPVLV	1	0	1	1	0	3	1	0	1	0	0	3	0	0
CNLGTNGPC	1	0	1	1	0	3	0	0	2	3	1	0	1	0
CVDDNLQIC	1	0	1	1	0	3	0	0	2	2	3	1	1	0
CKGFVRGFAKLAAALE	1	0	1	1	0	3	0	0	2	1	0	3	1	0
CRPLDLTEC	1	0	1	1	0	3	0	0	1	1	0	0	0	0
CTAHQRGKC	1	0	1	1	0	3	0	0	0	0	1	0	1	0
CFEASFRRC	1	0	1	1	0	2	7	0	4	1	3	0	5	0
CDVMGINMC	1	0	1	1	0	2	5	0	1	0	0	6	2	0
CQAKLVPFC	1	0	1	1	0	2	4	0	0	2	4	0	1	0
CEGL	1	0	1	1	0	2	3	4	1	1	2	0	2	7
CHELGVHDC	1	0	1	1	0	2	2	1	3	1	1	4	0	0
CARERVKLC	1	0	1	1	0	2	2	0	1	1	1	0	0	0
CIGVPCVNC	1	0	1	1	0	2	2	0	0	1	0	1	1	0
CASGGRISC	1	0	1	1	0	2	1	2	1	3	3	10	0	0
CAMP	1	0	1	1	0	2	1	0	2	0	2	0	0	0
CGHRRDRRC	1	0	1	1	0	2	1	0	2	0	1	0	0	0
CAAEETSAC	1	0	1	1	0	2	1	0	1	3	8	0	2	0
CAARVKRFC	1	0	1	1	0	2	1	0	1	2	3	0	0	1
CGNPC	1	0	1	1	0	2	1	0	1	1	3	2	0	0
CTSRSQSNC	1	0	1	1	0	2	1	0	1	1	0	1	0	0
CFDRHKIGC	1	0	1	1	0	2	1	0	0	1	1	0	2	2
CAVSEPIGC	1	0	1	1	0	2	1	0	0	0	0	3	0	0
CTTRLASEC	1	0	1	1	0	2	1	0	0	0	0	1	1	0
CARQAGGLAKLAAALE	1	0	1	1	0	2	0	2	0	0	0	0	0	0
CKTELERNC	1	0	1	1	0	2	0	0	0	1	2	0	0	2
CSFEMNVAC	1	0	1	1	0	2	0	0	0	1	0	0	1	0
CTHTAGANC	1	0	1	1	0	2	0	0	0	0	1	1	0	4
CAYAMDLPC	1	0	1	1	0	1	4	0	5	1	0	0	1	0
CLLKKTSIC	1	0	1	1	0	1	4	0	1	3	1	2	1	0
CTKQIYRNC	1	0	1	1	0	1	3	0	1	0	0	0	1	0
CARGSY	1	0	1	1	0	1	2	3	2	2	4	4	2	1
CACPADANC	1	0	1	1	0	1	2	0	3	0	1	0	0	4
CGGRRRDNC	1	0	1	1	0	1	2	0	0	2	4	4	1	0
CLSSYQLTC	1	0	1	1	0	1	2	0	0	1	1	0	1	0
CLRRAQRTC	1	0	1	1	0	1	2	0	0	1	0	1	0	0
CLKRWVNSC	1	0	1	1	0	1	2	0	0	0	0	0	1	0
CQRRRNVHC	1	0	1	1	0	1	1	0	2	1	0	1	0	0
CNAMRLRRC	1	0	1	1	0	1	1	0	2	0	0	0	0	0
CSTASGTSC	1	0	1	1	0	1	1	0	1	3	5	1	0	0
CSPLKRRVC	1	0	1	1	0	1	1	0	1	3	2	2	0	0
CSSYADGVLSLRPHSS	1	0	1	1	0	1	1	0	1	1	0	0	0	0
CHRTRSPHC	1	0	1	1	0	1	1	0	1	1	0	0	0	0
CVVFKG	1	0	1	1	0	1	1	0	1	0	1	4	1	0
CANNNPKMC	1	0	1	1	0	1	1	0	0	5	1	0	1	19
CGGRLCSVAKLAAALE	1	0	1	1	0	1	1	0	0	0	1	0	1	0
CTMALAMHC	1	0	1	1	0	1	1	0	0	0	0	0	1	0
CIQSTYPEC	1	0	1	1	0	1	1	0	0	0	0	0	0	0
CRNRRDDTC	1	0	1	1	0	1	0	9	0	2	0	0	3	0
CGKRVAISC	1	0	1	1	0	1	0	3	0	3	0	9	2	2
CSGLPNSGC	1	0	1	1	0	1	0	3	0	2	1	0	0	0
CPSTA	1	0	1	1	0	1	0	1	2	0	0	7	0	6
CMGNMTMTC	1	0	1	1	0	1	0	1	0	2	1	0	0	0
CNEGIDFVC	1	0	1	1	0	1	0	0	3	1	0	2	1	0
CFSGSPLDC	1	0	1	1	0	1	0	0	2	2	2	0	0	0
CPLDSKDFAKLAAALE	1	0	1	1	0	1	0	0	2	0	0	0	0	0
CMRNTSKAC	1	0	1	1	0	1	0	0	1	0	2	0	0	0
CSLLPDNEC	1	0	1	1	0	1	0	0	1	0	0	0	1	0
CGTNPSYPC	1	0	1	1	0	1	0	0	0	2	0	0	2	0
CIPNDLTLC	1	0	1	1	0	1	0	0	0	0	0	0	1	0
CKQLSVTPC	1	0	1	1	0	1	0	0	0	0	0	0	1	0
CVHGNEILC	1	0	1	1	0	1	0	0	0	0	0	0	1	0
CTESQPESC	1	0	1	1	0	1	0	0	0	0	0	0	0	4
CYSSESRVC	1	0	1	1	0	1	0	0	0	0	0	0	0	0
CSLTRATRC	1	0	1	1	0	1	0	0	0	0	0	0	0	0
CVPSYARNC	1	0	1	1	0	0	8	0	0	2	2	0	0	8
CYPDCDRTC	1	0	1	1	0	0	5	0	0	1	0	2	2	0
CKARSPWKC	1	0	1	1	0	0	4	7	4	1	1	1	1	0
CQTN	1	0	1	1	0	0	4	2	0	0	4	0	0	3
CEFPHKSKC	1	0	1	1	0	0	4	0	1	1	0	0	0	0
CGTVDLRTC	1	0	1	1	0	0	4	0	0	1	1	0	1	0
CNASPLRLC	1	0	1	1	0	0	3	14	4	1	3	0	0	0
CARAVALLSLRPHSS	1	0	1	1	0	0	3	4	0	0	0	1	4	4
CIGSEGLPC	1	0	1	1	0	0	3	0	3	3	2	1	0	0
CTQNTMMNC	1	0	1	1	0	0	3	0	3	2	0	3	0	13
CLACEPI	1	0	1	1	0	0	3	0	3	1	2	0	1	0
CTYTATSRC	1	0	1	1	0	0	3	0	3	0	1	1	0	0
CSLRNLPEC	1	0	1	1	0	0	3	0	2	2	1	0	0	0
CTHDLEMRC	1	0	1	1	0	0	3	0	2	1	2	2	2	3
CQMKLG	1	0	1	1	0	0	3	0	2	0	2	0	0	2
CSRHLGSGC	1	0	1	1	0	0	3	0	1	0	4	4	1	2
CLLYTNSRC	1	0	1	1	0	0	3	0	1	0	0	1	3	5
CGNSVNFVAKLAAALE	1	0	1	1	0	0	3	0	1	0	0	0	3	0
CMFMT	1	0	1	1	0	0	3	0	0	1	0	0	1	0
CVKSDCLIC	1	0	1	1	0	0	3	0	0	0	1	0	0	0
CPHRPDNCC	1	0	1	1	0	0	3	0	0	0	0	0	2	0
CNPCDTDIAKLAAALE	1	0	1	1	0	0	2	9	1	1	2	0	1	33
CHLFPLKKC	1	0	1	1	0	0	2	1	2	2	0	0	0	0
CAPGESTLC	1	0	1	1	0	0	2	1	2	0	0	1	0	0
CARGASLSC	1	0	1	1	0	0	2	1	0	1	2	1	1	0
CPDNTWPTC	1	0	1	1	0	0	2	0	6	1	2	0	2	0
CSVSFEPRC	1	0	1	1	0	0	2	0	3	2	1	0	0	0
CKAHSFLKC	1	0	1	1	0	0	2	0	3	0	0	0	2	0
CKSFLPLKC	1	0	1	1	0	0	2	0	2	3	0	0	4	0
CNPSICSTC	1	0	1	1	0	0	2	0	2	3	0	0	1	0
CIHRSKRIC	1	0	1	1	0	0	2	0	2	1	1	0	0	0
CVARSHPRC	1	0	1	1	0	0	2	0	1	3	1	1	3	0
CDCA	1	0	1	1	0	0	2	0	1	2	1	5	2	0
CMNIMPIRC	1	0	1	1	0	0	2	0	1	2	0	1	0	0
CLTTTSPVC	1	0	1	1	0	0	2	0	1	2	0	0	0	0
CRPDIMRVC	1	0	1	1	0	0	2	0	1	1	3	0	1	0
CEMPF	1	0	1	1	0	0	2	0	1	1	0	0	1	0
CMLVKVNRC	1	0	1	1	0	0	2	0	1	0	1	0	1	0
CEHTGQLSC	1	0	1	1	0	0	2	0	1	0	1	0	0	0
CLVSQDITC	1	0	1	1	0	0	2	0	1	0	0	0	0	3
CWKAV	1	0	1	1	0	0	2	0	0	2	0	0	1	4
CRDSIHTLC	1	0	1	1	0	0	2	0	0	1	2	1	0	0
CNLSDYRTC	1	0	1	1	0	0	2	0	0	1	1	7	1	0
CAMRRAAPC	1	0	1	1	0	0	2	0	0	1	0	0	4	0
CRMVRTDAC	1	0	1	1	0	0	2	0	0	0	1	3	0	0
CCGSAQPGC	1	0	1	1	0	0	2	0	0	0	0	0	0	52
CGYSHPPQC	1	0	1	1	0	0	2	0	0	0	0	0	0	0
CDMPRGFLC	1	0	1	1	0	0	2	0	0	0	0	0	0	0
CRDA	1	0	1	1	0	0	1	13	0	2	3	3	0	9
CGNDRKLSC	1	0	1	1	0	0	1	8	0	2	2	0	2	0
CLGDVSFPC	1	0	1	1	0	0	1	6	1	0	0	0	0	0
CGKSRHALC	1	0	1	1	0	0	1	3	5	2	2	1	2	1
CGKRYARHC	1	0	1	1	0	0	1	3	1	0	0	1	2	2
CKRLPLRNC	1	0	1	1	0	0	1	1	1	4	0	2	2	0
CVSDEYLSC	1	0	1	1	0	0	1	1	0	1	0	0	0	15
CMLNAVKSC	1	0	1	1	0	0	1	0	4	0	0	2	0	0
CTKRLGFSAKLAAALE	1	0	1	1	0	0	1	0	3	2	2	1	1	0
CRSRTPTC	1	0	1	1	0	0	1	0	3	1	4	2	0	0
CMNVQPSAC	1	0	1	1	0	0	1	0	3	1	0	0	0	0
CSSSLSHLC	1	0	1	1	0	0	1	0	3	1	0	0	0	0
CDVQDSRSC	1	0	1	1	0	0	1	0	3	0	3	0	1	0
CMAQWSENC	1	0	1	1	0	0	1	0	2	2	1	0	0	6
CREPQ	1	0	1	1	0	0	1	0	2	1	2	2	2	0
CTLLTSKLC	1	0	1	1	0	0	1	0	2	1	1	0	1	3
CPSSLTTSC	1	0	1	1	0	0	1	0	2	1	0	0	0	0
CHNDIKSVC	1	0	1	1	0	0	1	0	2	0	2	5	2	4
CTSPRYKLC	1	0	1	1	0	0	1	0	2	0	2	2	2	0
CQKGVPLMC	1	0	1	1	0	0	1	0	2	0	0	1	0	0
CALAEVGRC	1	0	1	1	0	0	1	0	1	3	1	0	0	0
CATDACATC	1	0	1	1	0	0	1	0	1	2	2	8	0	0
CGSSTHSSC	1	0	1	1	0	0	1	0	1	2	1	10	1	1
CKIQSAPKC	1	0	1	1	0	0	1	0	1	1	0	10	0	1
CGDVLYKNC	1	0	1	1	0	0	1	0	1	0	1	1	1	2
CFKRLGARC	1	0	1	1	0	0	1	0	1	0	1	0	0	1
CNTRV	1	0	1	1	0	0	1	0	1	0	0	2	2	0
CGILVR	1	0	1	1	0	0	1	0	1	0	0	0	0	0
CFTQRKVTC	1	0	1	1	0	0	1	0	0	4	0	0	0	2
CKVRKRTTC	1	0	1	1	0	0	1	0	0	2	0	0	0	5
CDKSPVTFC	1	0	1	1	0	0	1	0	0	1	2	0	2	1
CTPTRRILC	1	0	1	1	0	0	1	0	0	1	1	0	1	0
CNLVCPPRC	1	0	1	1	0	0	1	0	0	1	1	0	0	0
CFECIDKNC	1	0	1	1	0	0	1	0	0	1	0	3	0	0
CEGRCYDNC	1	0	1	1	0	0	1	0	0	1	0	2	0	1
CGSERGEVC	1	0	1	1	0	0	1	0	0	1	0	2	0	0
CRSNQKVLC	1	0	1	1	0	0	1	0	0	1	0	0	0	0
CGHPV	1	0	1	1	0	0	1	0	0	0	4	0	0	0
CLTYVNPDC	1	0	1	1	0	0	1	0	0	0	3	0	0	0
CLRASMI	1	0	1	1	0	0	1	0	0	0	2	0	1	0
CNRNTQTIC	1	0	1	1	0	0	1	0	0	0	1	3	0	0
CGPAD	1	0	1	1	0	0	1	0	0	0	1	2	0	0
CSPSTPMVC	1	0	1	1	0	0	1	0	0	0	1	1	0	0
CVWAKEPKC	1	0	1	1	0	0	1	0	0	0	1	0	0	2
CGAL	1	0	1	1	0	0	1	0	0	0	1	0	0	0
CNNEHKWAC	1	0	1	1	0	0	1	0	0	0	0	3	0	5
CMVRTLARC	1	0	1	1	0	0	1	0	0	0	0	1	1	0
CPDAMSIKC	1	0	1	1	0	0	1	0	0	0	0	0	2	0
CEPKYQVTC	1	0	1	1	0	0	1	0	0	0	0	0	2	0
CITALS	1	0	1	1	0	0	1	0	0	0	0	0	0	1
CTRGVRHRC	1	0	1	1	0	0	1	0	0	0	0	0	0	0
CQRALRPPC	1	0	1	1	0	0	1	0	0	0	0	0	0	0
CLQVAL	1	0	1	1	0	0	1	0	0	0	0	0	0	0
CGDDSTYGC	1	0	1	1	0	0	1	0	0	0	0	0	0	0
CIGLDPSHC	1	0	1	1	0	0	1	0	0	0	0	0	0	0
CDLLRRKNC	1	0	1	1	0	0	0	5	1	1	2	1	0	3
CNRGSLCGAKLAAALE	1	0	1	1	0	0	0	5	0	0	1	0	0	5
CLLHPQVKC	1	0	1	1	0	0	0	2	1	0	2	0	0	0
CLMREAVRC	1	0	1	1	0	0	0	2	0	1	0	0	1	0
CYIPPTTPC	1	0	1	1	0	0	0	1	0	0	0	0	1	0
CAPIGPSGC	1	0	1	1	0	0	0	0	6	1	1	0	0	2
CGNL	1	0	1	1	0	0	0	0	4	1	2	0	0	0
CKGIQPFHC	1	0	1	1	0	0	0	0	3	1	0	0	1	0
CAGVNVTNC	1	0	1	1	0	0	0	0	3	0	1	0	0	0
CNSTIMDGC	1	0	1	1	0	0	0	0	3	0	0	0	1	0
CPVIPTTRC	1	0	1	1	0	0	0	0	2	4	0	0	1	0
CYAPESRRC	1	0	1	1	0	0	0	0	2	1	0	0	0	25
CQEPEDPPC	1	0	1	1	0	0	0	0	2	0	2	0	0	3
CRVAKFTNC	1	0	1	1	0	0	0	0	2	0	0	2	1	0
CGSWSSKKC	1	0	1	1	0	0	0	0	2	0	0	0	0	0
CRGFDTKRC	1	0	1	1	0	0	0	0	1	1	4	2	0	0
CHDGGMSHC	1	0	1	1	0	0	0	0	1	1	1	2	0	0
CVRSNNFNC	1	0	1	1	0	0	0	0	1	1	1	0	0	0
CHLGRL	1	0	1	1	0	0	0	0	1	1	1	0	0	0
CDTTLRLAC	1	0	1	1	0	0	0	0	1	1	0	8	0	0
CIRHDPHVC	1	0	1	1	0	0	0	0	1	1	0	0	0	0
CGTIETKAC	1	0	1	1	0	0	0	0	1	0	3	1	0	0
CHGTGDGLC	1	0	1	1	0	0	0	0	1	0	3	0	0	0
CPELHMRNC	1	0	1	1	0	0	0	0	1	0	0	1	0	0
CAGSLFVPC	1	0	1	1	0	0	0	0	1	0	0	0	1	0
CCTNAATQC	1	0	1	1	0	0	0	0	1	0	0	0	0	0
CSQYRH	1	0	1	1	0	0	0	0	1	0	0	0	0	0
CPSKTPARC	1	0	1	1	0	0	0	0	0	3	4	1	0	0
CRQAIGSSC	1	0	1	1	0	0	0	0	0	3	1	1	0	0
CSERNFRAC	1	0	1	1	0	0	0	0	0	2	0	1	0	0
CRPNTRKRC	1	0	1	1	0	0	0	0	0	2	0	0	0	0
CESAMQSCC	1	0	1	1	0	0	0	0	0	2	0	0	0	0
CRQLRHNKC	1	0	1	1	0	0	0	0	0	2	0	0	0	0
CNANSLNQC	1	0	1	1	0	0	0	0	0	1	6	0	0	0
CPLVIPASC	1	0	1	1	0	0	0	0	0	1	3	2	2	0
CSISPVSRC	1	0	1	1	0	0	0	0	0	1	2	0	0	0
CAEGSNSSC	1	0	1	1	0	0	0	0	0	1	0	3	0	0
CSVARRTVC	1	0	1	1	0	0	0	0	0	1	0	0	1	0
CSSITLPAC	1	0	1	1	0	0	0	0	0	1	0	0	0	0
CILN	1	0	1	1	0	0	0	0	0	1	0	0	0	0
CYQIVQKAC	1	0	1	1	0	0	0	0	0	0	2	0	0	0
CQESRGGLAKLAAALE	1	0	1	1	0	0	0	0	0	0	1	2	0	2
CRVPNA	1	0	1	1	0	0	0	0	0	0	1	2	0	0
CSNTAPSFC	1	0	1	1	0	0	0	0	0	0	1	1	0	6
CHETRVSLC	1	0	1	1	0	0	0	0	0	0	1	0	0	0
CDGYIGRGAKLAAALE	1	0	1	1	0	0	0	0	0	0	1	0	0	0
CQDVKL	1	0	1	1	0	0	0	0	0	0	1	0	0	0
CTGCDYEQC	1	0	1	1	0	0	0	0	0	0	0	3	0	0
CVHVSSREC	1	0	1	1	0	0	0	0	0	0	0	1	0	0
CNTLPRTFC	1	0	1	1	0	0	0	0	0	0	0	0	2	0
CRNVHTLSC	1	0	1	1	0	0	0	0	0	0	0	0	2	0
CASRLRVGC	1	0	1	1	0	0	0	0	0	0	0	0	1	0
CKLLSVQIC	1	0	1	1	0	0	0	0	0	0	0	0	1	0
CVILAPSRC	1	0	1	1	0	0	0	0	0	0	0	0	1	0
CHRGQLPIC	1	0	1	1	0	0	0	0	0	0	0	0	1	0
CRVSLFGDC	1	0	1	1	0	0	0	0	0	0	0	0	1	0
CSYL	1	0	1	1	0	0	0	0	0	0	0	0	0	7
CHTAVAYAC	1	0	1	1	0	0	0	0	0	0	0	0	0	0
CRRRPQGQC	1	0	1	1	0	0	0	0	0	0	0	0	0	0
CLELATGSC	1	0	1	1	0	0	0	0	0	0	0	0	0	0
CVAGRCPKC	1	0	1	1	0	0	0	0	0	0	0	0	0	0
CLLMKLSAC	1	0	1	1	0	0	0	0	0	0	0	0	0	0
CHVLK	1	0	1	1	0	0	0	0	0	0	0	0	0	0
CLQMF	1	0	1	1	0	0	0	0	0	0	0	0	0	0
CLFWSKGKC	1	0	1	1	0	0	0	0	0	0	0	0	0	0
CADLGHSNC	1	0	1	1	0	0	0	0	0	0	0	0	0	0
CTSNVEQAC	1	0	1	0	11	0	4	0	0	6	1	1	1	1
CPHVDA	1	0	1	0	10	5	4	0	4	3	3	3	1	6
CRSRKSTKC	1	0	1	0	10	0	4	1	1	6	2	0	0	0
CGRLPP	1	0	1	0	10	0	0	0	0	2	1	1	1	0
CRGT	1	0	1	0	9	2	1	0	1	3	5	2	1	1
CVGGGGVTC	1	0	1	0	9	0	2	14	1	3	7	0	0	3
CYPRCSS	1	0	1	0	8	0	5	0	0	0	2	4	4	0
CRRRDNTVC	1	0	1	0	8	0	0	0	1	1	1	2	0	0
CVSPKSSDC	1	0	1	0	7	2	4	1	0	5	2	2	2	0
CTGLDKVGC	1	0	1	0	7	2	1	6	1	4	8	1	0	0
CKSAMGPRC	1	0	1	0	7	0	1	11	5	3	0	2	1	0
CVSSCNDGC	1	0	1	0	6	10	3	0	1	0	3	0	2	3
CVSPPRELC	1	0	1	0	6	5	5	0	3	3	2	0	1	0
CGNVPDQRC	1	0	1	0	6	5	3	4	5	3	5	4	1	2
CRVRRT	1	0	1	0	6	2	6	0	8	3	7	5	4	0
CPTPATVVC	1	0	1	0	6	2	1	6	2	3	1	0	0	0
CNRIGIP	1	0	1	0	6	0	2	0	2	0	2	0	1	0
CPARRL	1	0	1	0	6	0	1	0	3	1	0	2	2	0
CSESFSGVC	1	0	1	0	5	3	0	6	5	2	3	1	0	1
CDTG	1	0	1	0	5	3	0	4	2	0	2	1	2	0
CQQTLEGSC	1	0	1	0	5	2	3	0	0	2	1	16	2	45
CDHGQRGAC	1	0	1	0	5	1	4	1	0	3	6	3	2	0
CAANGQDTC	1	0	1	0	5	1	1	9	0	2	3	8	0	11
CMLIPSERC	1	0	1	0	5	1	1	2	1	0	0	7	0	0
CELIS	1	0	1	0	5	0	3	0	0	1	0	2	1	1
CTTYKES	1	0	1	0	5	0	2	10	5	3	1	5	1	3
CNTVASQRC	1	0	1	0	5	0	2	0	2	2	2	3	0	0
CFASSVERC	1	0	1	0	5	0	1	0	2	4	1	9	1	8
CRLGNQPTC	1	0	1	0	5	0	1	0	1	0	0	2	1	0
CTSSPSLTC	1	0	1	0	5	0	1	0	0	0	0	3	0	0
CFRDQLSNC	1	0	1	0	5	0	0	3	0	0	4	0	0	0
CTLDKKDIC	1	0	1	0	5	0	0	0	0	0	1	6	1	10
CVDRQAGQC	1	0	1	0	4	10	1	22	1	4	4	3	2	0
CRAGEAITC	1	0	1	0	4	6	1	0	4	0	2	8	2	1
CTTSRRSRC	1	0	1	0	4	5	2	0	0	0	0	0	0	0
CSKLSSTEC	1	0	1	0	4	4	1	15	7	0	4	0	2	0
CDHLELESC	1	0	1	0	4	4	1	0	4	2	0	17	1	0
CHPKISIAC	1	0	1	0	4	3	2	0	1	1	2	3	0	0
CKTDMSKQC	1	0	1	0	4	2	4	4	1	1	0	0	1	0
CPRPSNPLC	1	0	1	0	4	2	3	0	3	2	2	12	0	1
CEPLNLLIC	1	0	1	0	4	2	1	0	0	1	1	0	1	0
CLTEPQLRC	1	0	1	0	4	1	0	0	4	1	1	2	1	0
CNAAGTPLC	1	0	1	0	4	1	0	0	0	4	0	0	0	0
CRSLATLHC	1	0	1	0	4	0	3	0	1	0	0	0	0	0
CSRPSH	1	0	1	0	4	0	3	0	0	2	2	5	2	9
CGRMSKLAC	1	0	1	0	4	0	2	0	2	1	3	0	0	0
CPLVQV	1	0	1	0	4	0	2	0	1	0	0	0	0	8
CESAEWPLC	1	0	1	0	4	0	2	0	0	0	2	1	1	5
CGNHVELPC	1	0	1	0	4	0	1	0	2	3	0	2	2	1
CNVPRVGEC	1	0	1	0	4	0	1	0	1	2	4	7	2	0
CRAREKITC	1	0	1	0	4	0	1	0	0	3	6	4	1	0
CGLHQVEPC	1	0	1	0	4	0	1	0	0	1	0	1	2	0
CSPSGRYTC	1	0	1	0	4	0	1	0	0	0	2	0	1	0
CKTYAAGPC	1	0	1	0	4	0	1	0	0	0	1	0	0	0
CGPLVHREC	1	0	1	0	4	0	0	0	3	1	2	3	0	0
CISSPTFLC	1	0	1	0	4	0	0	0	1	0	1	2	1	0
CVGPQSGIAKLAAALE	1	0	1	0	4	0	0	0	1	0	1	0	1	0
SGVLLLGSAKLAAALE	1	0	1	0	4	0	0	0	0	0	1	0	0	1
CGPLLTENC	1	0	1	0	3	10	5	1	3	1	0	2	2	0
CSGAQSFNC	1	0	1	0	3	6	4	4	1	0	1	2	0	0
CLSSDSGAC	1	0	1	0	3	5	1	0	0	2	1	6	0	0
CRNLQKTSC	1	0	1	0	3	4	1	0	4	1	2	0	0	1
CTSADRNEC	1	0	1	0	3	4	0	0	2	1	3	2	0	0
CQEEKVTCC	1	0	1	0	3	3	5	1	0	2	1	7	4	0
CADTRAEQC	1	0	1	0	3	3	2	0	1	2	1	1	1	0
CDEPDKGGAKLAAALE	1	0	1	0	3	3	1	9	0	0	1	0	1	9
CPKGLRPVC	1	0	1	0	3	3	1	1	1	6	2	0	0	0
CTSTDTPRC	1	0	1	0	3	3	1	0	0	0	1	0	0	0
CPQTIPPHC	1	0	1	0	3	3	1	0	0	0	0	0	0	0
CSPVYKMSC	1	0	1	0	3	3	0	0	3	0	3	0	1	0
CRTKQGAIC	1	0	1	0	3	2	5	7	6	3	8	9	2	17
CLAEHGAGC	1	0	1	0	3	2	2	0	0	1	2	2	3	0
CSGAHGSSC	1	0	1	0	3	2	1	0	2	2	2	0	1	0
CQRDTNNVC	1	0	1	0	3	2	1	0	0	0	2	0	0	0
CLPHPGHQC	1	0	1	0	3	2	0	0	3	0	1	1	2	8
CLDD	1	0	1	0	3	2	0	0	1	5	3	0	0	3
CENNH	1	0	1	0	3	1	2	0	3	2	0	2	0	0
CKERAHAKC	1	0	1	0	3	1	2	0	0	1	3	0	1	2
CIKAVTGDC	1	0	1	0	3	1	1	0	5	0	0	0	0	0
CRSE	1	0	1	0	3	1	0	11	5	1	0	3	0	1
CLTLHSVRC	1	0	1	0	3	0	11	0	0	0	0	0	8	0
CKPHM	1	0	1	0	3	0	3	15	2	1	3	2	1	0
CQKDQRINC	1	0	1	0	3	0	2	2	0	0	1	2	0	4
CDFPMLSNC	1	0	1	0	3	0	1	11	2	5	2	0	1	0
CPSNKPLGC	1	0	1	0	3	0	1	5	3	0	1	0	1	0
CHEGDSITC	1	0	1	0	3	0	1	3	1	2	2	4	0	0
CPQVLMH	1	0	1	0	3	0	1	1	0	4	3	1	0	3
CGRKLSSVC	1	0	1	0	3	0	1	0	5	3	0	1	2	0
CNGALGV	1	0	1	0	3	0	1	0	4	7	0	0	0	0
CQTDGPHGC	1	0	1	0	3	0	1	0	3	1	1	4	0	1
CNGLTLRNC	1	0	1	0	3	0	1	0	3	0	2	6	1	5
CEMVPVM	1	0	1	0	3	0	1	0	2	1	0	0	0	3
CPGMRLKSC	1	0	1	0	3	0	1	0	2	0	3	1	1	0
CIRAAHPAC	1	0	1	0	3	0	1	0	1	2	2	0	1	3
CTRGQ	1	0	1	0	3	0	1	0	1	1	1	0	0	6
CSSHPAASC	1	0	1	0	3	0	1	0	1	0	5	0	0	0
CEKRLASRC	1	0	1	0	3	0	1	0	0	3	0	1	0	2
CYQGKDRGC	1	0	1	0	3	0	1	0	0	0	2	2	0	0
CFPVGGDCC	1	0	1	0	3	0	1	0	0	0	0	1	0	0
CGDCELYTC	1	0	1	0	3	0	1	0	0	0	0	0	2	0
CHSAAGALC	1	0	1	0	3	0	0	13	0	2	1	7	0	0
CFIPEATQC	1	0	1	0	3	0	0	2	2	2	3	3	2	24
CQGNLLRNC	1	0	1	0	3	0	0	1	2	0	1	0	1	0
CHTISM	1	0	1	0	3	0	0	1	0	2	2	0	0	0
CTSTHSGRC	1	0	1	0	3	0	0	0	6	5	0	2	0	0
CPPELGSTC	1	0	1	0	3	0	0	0	3	0	1	2	1	9
CPSLAVEGC	1	0	1	0	3	0	0	0	2	1	3	1	0	0
CPSMRSASC	1	0	1	0	3	0	0	0	2	1	0	0	1	0
CSSET	1	0	1	0	3	0	0	0	2	0	1	0	0	0
CNATVRSLC	1	0	1	0	3	0	0	0	2	0	0	0	0	0
CPRHRPPKC	1	0	1	0	3	0	0	0	1	2	0	3	1	18
CNSSRSTGC	1	0	1	0	3	0	0	0	0	1	0	1	0	0
CSNLRGM	1	0	1	0	3	0	0	0	0	1	0	0	0	3
CSVRLTQTC	1	0	1	0	3	0	0	0	0	0	0	2	0	0
CKRRQSGRC	1	0	1	0	3	0	0	0	0	0	0	0	1	0
CRVQAKSGC	1	0	1	0	3	0	0	0	0	0	0	0	0	0
CPETPEGSVLSLRPHSS	1	0	1	0	2	23	3	1	0	3	3	1	2	1
CTPGSKTLC	1	0	1	0	2	9	3	0	1	2	1	0	1	13
CDQSVAASC	1	0	1	0	2	8	3	2	1	1	5	7	4	0
CGQPNGD	1	0	1	0	2	7	5	0	3	2	6	14	3	4
CSIRGDRPC	1	0	1	0	2	6	2	9	3	3	1	1	3	1
CALGLMNTC	1	0	1	0	2	6	2	0	2	0	0	2	0	0
CLM	1	0	1	0	2	5	3	2	1	2	1	6	1	1
CPRVDRDIC	1	0	1	0	2	5	1	0	2	0	2	3	0	0
CLDL	1	0	1	0	2	5	0	0	0	0	1	0	0	0
CRWSNNRC	1	0	1	0	2	4	6	0	1	1	1	0	2	0
CYVYDEVPC	1	0	1	0	2	4	4	0	2	1	4	2	2	0
CKFSREEAC	1	0	1	0	2	4	3	0	4	1	3	0	1	0
CFGNVLGEC	1	0	1	0	2	4	2	0	4	1	2	4	0	0
CDAQTTQRC	1	0	1	0	2	4	2	0	1	0	5	0	1	3
CAAPVHTTC	1	0	1	0	2	4	1	0	3	2	9	4	3	0
CNDRAANPC	1	0	1	0	2	4	0	0	1	0	2	5	4	0
CDDNMVPSC	1	0	1	0	2	4	0	0	0	0	1	3	0	2
CAHSKYASC	1	0	1	0	2	3	5	0	0	0	1	1	0	0
CIFRVDTEC	1	0	1	0	2	3	4	0	4	0	1	0	3	11
CENLH	1	0	1	0	2	3	2	0	2	1	2	11	1	0
CEAQ	1	0	1	0	2	3	2	0	0	1	0	4	1	0
CAKQNQFVC	1	0	1	0	2	3	1	0	4	1	4	0	1	6
CLELTLVEC	1	0	1	0	2	3	1	0	1	0	0	0	1	0
CGTDRCRDC	1	0	1	0	2	3	0	0	4	1	0	10	1	0
CDRQST	1	0	1	0	2	2	3	6	4	2	2	0	1	2
CEYSNNQKC	1	0	1	0	2	2	1	6	0	1	4	4	0	0
CRDKFSAHC	1	0	1	0	2	2	1	0	0	0	0	0	3	0
CPKRQ	1	0	1	0	2	2	0	0	1	4	1	3	1	0
CHIVLS	1	0	1	0	2	2	0	0	0	0	0	1	0	0
CHHATTLSC	1	0	1	0	2	1	6	8	0	0	2	0	4	0
CSDKSA	1	0	1	0	2	1	4	1	0	1	0	3	2	0
CDTDLAALC	1	0	1	0	2	1	2	4	5	1	2	2	1	0
CTANWSRDC	1	0	1	0	2	1	2	0	3	0	2	0	0	0
CREGLCSEC	1	0	1	0	2	1	2	0	1	0	0	0	1	0
CLSFQRDTC	1	0	1	0	2	1	2	0	0	0	1	1	2	1
CRVTRGHHC	1	0	1	0	2	1	2	0	0	0	0	0	3	0
CAFA	1	0	1	0	2	1	1	3	1	0	0	1	1	0
CASLPLSVC	1	0	1	0	2	1	1	0	4	0	1	3	0	6
CNLGPQATC	1	0	1	0	2	1	1	0	1	2	4	1	0	7
CGRSALASC	1	0	1	0	2	1	1	0	1	1	3	1	1	0
CETSEGSTC	1	0	1	0	2	1	1	0	0	0	3	16	0	0
CNFLTLEKC	1	0	1	0	2	1	0	6	3	2	4	1	0	0
CRRLRKPSC	1	0	1	0	2	1	0	1	1	5	0	0	0	0
CSRNLRIAC	1	0	1	0	2	1	0	0	3	1	0	0	1	0
CFAEKPFEC	1	0	1	0	2	1	0	0	2	1	1	3	0	0
CPIQAQ	1	0	1	0	2	1	0	0	1	0	1	0	1	0
CSMRAGRTC	1	0	1	0	2	1	0	0	0	2	1	0	0	0
CSNRPEGLAKLAAALE	1	0	1	0	2	1	0	0	0	0	0	1	0	0
CLGKAYNEC	1	0	1	0	2	0	7	0	3	6	3	1	4	3
CVRFSQL	1	0	1	0	2	0	7	0	2	4	5	5	5	0
CLRGNVLSC	1	0	1	0	2	0	6	0	0	1	0	0	0	0
CLGYKVANC	1	0	1	0	2	0	5	0	4	0	0	0	1	11
CRPNPRLLC	1	0	1	0	2	0	5	0	1	2	3	8	0	3
CWSPRESIC	1	0	1	0	2	0	5	0	0	2	0	4	5	0
CGSKLTEPC	1	0	1	0	2	0	4	4	4	3	0	0	2	0
CQHELLLPC	1	0	1	0	2	0	4	4	1	1	0	0	0	1
CGHRSLMEC	1	0	1	0	2	0	4	0	5	1	2	0	1	1
CSKGVREVC	1	0	1	0	2	0	4	0	3	2	2	0	1	0
CPLQQRAVC	1	0	1	0	2	0	4	0	1	2	1	3	2	2
CMKFVQKTC	1	0	1	0	2	0	4	0	1	0	3	0	2	0
CMLSVGNTC	1	0	1	0	2	0	4	0	0	2	0	2	1	0
CMIGRLDQC	1	0	1	0	2	0	3	7	2	0	0	0	0	0
CSYKPFKAC	1	0	1	0	2	0	3	1	1	3	3	4	3	1
CAREFEA	1	0	1	0	2	0	3	0	3	2	2	0	1	0
CESSWPSTC	1	0	1	0	2	0	3	0	3	0	1	3	0	0
CTWINSKRC	1	0	1	0	2	0	3	0	2	1	0	3	0	0
CRVRKLGPC	1	0	1	0	2	0	3	0	0	2	3	0	1	3
CQNEGTYSC	1	0	1	0	2	0	3	0	0	1	0	5	0	0
CIRRPH	1	0	1	0	2	0	3	0	0	1	0	0	1	8
CIDMATHVC	1	0	1	0	2	0	3	0	0	0	2	1	1	0
CSTIFQKLC	1	0	1	0	2	0	2	2	2	3	5	0	0	0
CASFKEIIC	1	0	1	0	2	0	2	0	2	4	3	7	2	8
CQVDPNVIC	1	0	1	0	2	0	2	0	2	1	0	7	0	0
CGVPEISGC	1	0	1	0	2	0	2	0	0	1	0	0	0	0
CTRSMWNRC	1	0	1	0	2	0	2	0	0	1	0	0	0	0
CKSAPTALC	1	0	1	0	2	0	2	0	0	0	1	7	0	0
CPSFVAELLSLRPHSS	1	0	1	0	2	0	2	0	0	0	0	0	1	0
CTAGRRVMC	1	0	1	0	2	0	1	1	2	1	0	1	2	0
CNINNLNKC	1	0	1	0	2	0	1	0	4	2	2	0	1	0
CTDPLLC	1	0	1	0	2	0	1	0	3	1	0	0	1	0
CRPQPTRPC	1	0	1	0	2	0	1	0	3	1	0	0	0	0
CGGGLLRCAKLAAALE	1	0	1	0	2	0	1	0	1	1	0	0	1	0
CPHMNREDC	1	0	1	0	2	0	1	0	1	1	0	0	0	0
CSLVTDTKC	1	0	1	0	2	0	1	0	1	0	2	5	0	0
CDLVRPAAC	1	0	1	0	2	0	1	0	1	0	0	0	2	0
CDIVAHVNC	1	0	1	0	2	0	1	0	1	0	0	0	0	12
CDWQVSL	1	0	1	0	2	0	1	0	1	0	0	0	0	0
CKPVRRLTC	1	0	1	0	2	0	1	0	0	2	4	0	1	0
CLPQGRHSC	1	0	1	0	2	0	1	0	0	1	1	5	1	0
CGVSVRRGC	1	0	1	0	2	0	1	0	0	1	1	0	2	0
CVMNYP	1	0	1	0	2	0	1	0	0	1	0	0	3	1
CTMSSGSQC	1	0	1	0	2	0	1	0	0	0	1	1	1	0
CTSKELNNC	1	0	1	0	2	0	1	0	0	0	0	0	0	6
CMPAGHVSC	1	0	1	0	2	0	1	0	0	0	0	0	0	0
CTSTPEILC	1	0	1	0	2	0	0	19	0	1	0	0	0	0
CSTDT	1	0	1	0	2	0	0	3	0	0	0	0	0	0
CALTPAKTC	1	0	1	0	2	0	0	2	4	2	0	0	0	7
CDRRVRFIC	1	0	1	0	2	0	0	2	2	1	2	0	0	0
CTQTQIVRAKLAAALE	1	0	1	0	2	0	0	1	3	0	1	0	0	0
CMQTPLHAC	1	0	1	0	2	0	0	0	5	1	0	0	1	0
CGSQPSTIC	1	0	1	0	2	0	0	0	2	1	0	0	0	0
CSVKGA	1	0	1	0	2	0	0	0	2	0	0	0	0	0
CTPRNPKNC	1	0	1	0	2	0	0	0	1	3	6	2	0	3
CVLGKRHEVLSLRPHSS	1	0	1	0	2	0	0	0	1	1	1	0	1	0
CPRLGPPVC	1	0	1	0	2	0	0	0	1	1	1	0	0	0
CLTSRVHAC	1	0	1	0	2	0	0	0	1	0	1	0	0	2
CQSPAKTLC	1	0	1	0	2	0	0	0	1	0	0	0	0	0
CVSSGRPHC	1	0	1	0	2	0	0	0	0	2	0	0	0	0
CSGRSTVLC	1	0	1	0	2	0	0	0	0	2	0	0	0	0
CRIPAMQNC	1	0	1	0	2	0	0	0	0	0	2	0	0	0
CPVAADVYC	1	0	1	0	2	0	0	0	0	0	0	0	0	0
CDLMGVSEC	1	0	1	0	1	39	2	0	4	2	1	0	2	0
CATATL	1	0	1	0	1	14	2	5	1	3	3	0	1	7
CNETVP	1	0	1	0	1	11	3	0	3	1	0	2	0	0
CDYRPSPNC	1	0	1	0	1	11	0	0	2	3	0	2	0	10
CNSGTFVTC	1	0	1	0	1	8	8	0	0	1	1	3	3	0
CREKQFPRC	1	0	1	0	1	7	2	0	1	0	1	7	2	6
CPRNRTNAC	1	0	1	0	1	7	2	0	0	2	0	0	2	0
CVTRIVSSC	1	0	1	0	1	6	8	0	0	2	2	4	2	14
CNLNQSSIC	1	0	1	0	1	6	3	14	2	2	6	10	3	0
CGGSYGTDC	1	0	1	0	1	6	0	0	3	1	3	0	0	0
CKGIKYSSC	1	0	1	0	1	6	0	0	2	2	0	4	1	0
CSIG	1	0	1	0	1	5	0	0	2	2	2	0	0	0
CTKRRMVDC	1	0	1	0	1	4	4	0	2	1	3	3	1	7
CTVFST	1	0	1	0	1	4	4	0	1	2	2	6	4	0
CNRITGNAC	1	0	1	0	1	4	1	3	1	6	1	5	2	6
CVQLRARIC	1	0	1	0	1	3	6	0	1	0	1	1	1	0
CADARHLDC	1	0	1	0	1	3	4	11	2	1	0	0	0	0
CQEA	1	0	1	0	1	3	2	3	1	0	2	0	1	0
CVRRDPSVC	1	0	1	0	1	3	2	0	2	2	0	0	1	10
CPTDALIRC	1	0	1	0	1	3	2	0	0	1	5	0	5	1
CTALNVQRC	1	0	1	0	1	3	1	0	2	1	0	1	1	0
CRDQ	1	0	1	0	1	3	1	0	1	0	1	0	0	0
CMTPGKYPC	1	0	1	0	1	3	0	0	3	0	3	0	0	7
CASPAMKSC	1	0	1	0	1	3	0	0	1	1	3	0	4	0
CAKEKQAVC	1	0	1	0	1	3	0	0	0	0	0	0	0	2
CLIGSPTDC	1	0	1	0	1	2	9	0	5	0	2	9	2	0
CPIPTTGSC	1	0	1	0	1	2	4	21	0	2	0	2	0	3
CVGNGGSAASMC	1	0	1	0	1	2	4	0	1	3	1	6	1	4
CLIGKQVLC	1	0	1	0	1	2	4	0	0	0	0	1	1	0
CAMTV	1	0	1	0	1	2	3	17	5	0	5	2	0	0
CISKRGRKC	1	0	1	0	1	2	2	1	2	0	1	0	1	1
CLPNFNASC	1	0	1	0	1	2	2	1	0	0	0	0	1	0
CQIVSRHSC	1	0	1	0	1	2	2	0	4	6	0	8	0	2
CHLRPRKEC	1	0	1	0	1	2	2	0	1	2	0	0	0	1
CVTQPPDQC	1	0	1	0	1	2	2	0	1	0	0	1	0	17
CLSPPPTMC	1	0	1	0	1	2	1	16	0	1	2	0	0	0
CLLSL	1	0	1	0	1	2	1	2	1	0	0	7	0	1
CAAD	1	0	1	0	1	2	1	0	1	0	1	0	0	0
CLHRPDRPC	1	0	1	0	1	2	1	0	0	1	3	0	0	0
CGESCSGVC	1	0	1	0	1	2	1	0	0	1	0	0	1	1
CRMTTTLNC	1	0	1	0	1	2	1	0	0	0	2	0	0	3
CEPNFNRAC	1	0	1	0	1	2	0	0	3	1	3	0	2	0
CHRATRNSC	1	0	1	0	1	2	0	0	2	2	2	1	0	0
CEPIHDNHC	1	0	1	0	1	2	0	0	1	1	0	1	0	0
CSRAITNRC	1	0	1	0	1	2	0	0	0	0	5	0	0	0
CVKPQ	1	0	1	0	1	1	5	9	2	5	1	5	5	0
CRRITTWNC	1	0	1	0	1	1	3	0	0	2	1	1	2	0
CSDGRTLDC	1	0	1	0	1	1	2	3	2	0	0	0	0	12
CESVE	1	0	1	0	1	1	2	0	2	0	0	0	0	0
CCGQTSSTC	1	0	1	0	1	1	2	0	0	0	0	0	1	0
CTNAKPIKC	1	0	1	0	1	1	1	26	1	0	0	0	0	0
CNWKSDKDC	1	0	1	0	1	1	1	7	1	2	0	0	1	0
SSVDKLAAALS	1	0	1	0	1	1	1	6	2	2	2	4	0	9
CATK	1	0	1	0	1	1	1	5	1	1	0	0	1	0
CDTNRPSCC	1	0	1	0	1	1	1	4	2	1	2	0	4	0
CSLTSPRTC	1	0	1	0	1	1	1	2	1	4	2	0	0	1
CDTVLPEIC	1	0	1	0	1	1	1	0	8	0	0	1	1	0
CLACEGATC	1	0	1	0	1	1	1	0	5	1	2	3	0	0
CNSPTSSIC	1	0	1	0	1	1	1	0	2	3	0	1	1	0
CRKGITYTC	1	0	1	0	1	1	1	0	2	0	0	1	0	0
CHVTSARLC	1	0	1	0	1	1	1	0	1	2	1	0	1	0
CDGQLQALC	1	0	1	0	1	1	1	0	0	0	2	0	0	0
CISAYRAEC	1	0	1	0	1	1	1	0	0	0	0	0	0	0
CQDTQRHRC	1	0	1	0	1	1	1	0	0	0	0	0	0	0
CESEMTIVC	1	0	1	0	1	1	0	9	0	0	0	0	0	7
CSVKIPSAC	1	0	1	0	1	1	0	7	5	2	1	1	0	27
CTLANGRKC	1	0	1	0	1	1	0	0	3	1	6	0	0	0
CGRRVSLSAKLAAALE	1	0	1	0	1	1	0	0	1	0	0	1	1	0
CSGKDVLYC	1	0	1	0	1	1	0	0	0	2	1	1	0	1
CVSILPGRC	1	0	1	0	1	0	6	0	1	0	0	0	0	1
CQMLPLLEC	1	0	1	0	1	0	5	0	1	0	0	3	2	0
CRPGCSKIC	1	0	1	0	1	0	5	0	0	1	0	4	4	0
CTRSSHL	1	0	1	0	1	0	5	0	0	0	1	0	3	0
CGANGLIAKLAAALE	1	0	1	0	1	0	4	0	3	0	0	0	4	0
CTMTSDSHC	1	0	1	0	1	0	4	0	1	1	6	0	1	0
CPRFI	1	0	1	0	1	0	4	0	0	0	0	0	2	0
CESISLSGC	1	0	1	0	1	0	3	23	0	2	0	0	1	0
CQFDPEDTC	1	0	1	0	1	0	3	3	0	1	1	2	0	0
CSETATSPC	1	0	1	0	1	0	3	1	4	3	1	4	0	0
CPNHPMSLC	1	0	1	0	1	0	3	0	3	2	3	0	4	0
CNSAWEGPC	1	0	1	0	1	0	3	0	1	0	0	0	2	0
CIVVREHTC	1	0	1	0	1	0	3	0	0	1	2	1	2	0
CPLGKSKYC	1	0	1	0	1	0	3	0	0	1	1	2	0	0
CHRRSFHPC	1	0	1	0	1	0	3	0	0	1	0	3	0	0
CSQKWRPMC	1	0	1	0	1	0	3	0	0	1	0	0	2	0
CSKHRSQKC	1	0	1	0	1	0	3	0	0	0	5	2	1	0
CSARD	1	0	1	0	1	0	3	0	0	0	1	0	0	0
CLMERRNQC	1	0	1	0	1	0	3	0	0	0	0	0	1	0
CTPKKAS	1	0	1	0	1	0	2	4	0	1	0	0	1	2
CDTRPNTVC	1	0	1	0	1	0	2	3	0	0	2	1	0	0
CTTLSAKVC	1	0	1	0	1	0	2	2	1	0	0	1	0	0
CTMELKHGC	1	0	1	0	1	0	2	0	6	1	3	1	0	0
CSLEHTSTC	1	0	1	0	1	0	2	0	4	2	0	1	0	0
CSGIGQFQC	1	0	1	0	1	0	2	0	3	0	3	0	0	0
CMAQA	1	0	1	0	1	0	2	0	1	2	4	0	1	0
CVLKK	1	0	1	0	1	0	2	0	1	1	1	1	0	0
CHLKNRDDC	1	0	1	0	1	0	2	0	1	0	3	1	0	1
CERPYKPRC	1	0	1	0	1	0	2	0	1	0	1	1	0	0
CHKPMHSMC	1	0	1	0	1	0	2	0	1	0	0	0	1	1
CEKSMPMIC	1	0	1	0	1	0	2	0	0	3	3	1	2	0
CHNMNLVSC	1	0	1	0	1	0	2	0	0	2	1	0	2	0
CPWTGASHC	1	0	1	0	1	0	2	0	0	2	0	2	1	0
CDSPESHKC	1	0	1	0	1	0	2	0	0	1	1	3	0	0
CRQPLFRIAKLAAALE	1	0	1	0	1	0	2	0	0	1	0	0	0	0
CGMSKKYLC	1	0	1	0	1	0	2	0	0	1	0	0	0	0
CLAAKRLHC	1	0	1	0	1	0	2	0	0	0	1	1	3	3
CDRTLSLDC	1	0	1	0	1	0	2	0	0	0	0	0	0	0
CLSLGMSRC	1	0	1	0	1	0	1	18	0	3	1	0	0	0
CSAGPSAAC	1	0	1	0	1	0	1	11	5	0	1	0	0	0
CGETPRHRC	1	0	1	0	1	0	1	8	1	0	2	0	1	0
CPGMTD	1	0	1	0	1	0	1	7	1	0	1	0	0	0
CMFANMSAC	1	0	1	0	1	0	1	5	1	0	0	0	3	0
CLKPQDKLC	1	0	1	0	1	0	1	5	0	0	1	1	0	1
CTSTLNNEC	1	0	1	0	1	0	1	3	5	1	1	5	0	0
CQLTSPFPC	1	0	1	0	1	0	1	2	6	2	1	0	4	3
CLKTINPTC	1	0	1	0	1	0	1	2	2	1	0	0	0	3
CHLAS	1	0	1	0	1	0	1	2	2	0	3	0	1	0
CRGASS	1	0	1	0	1	0	1	1	1	1	1	2	0	3
CYLERGLGC	1	0	1	0	1	0	1	0	3	2	1	0	0	2
CGILFKPGC	1	0	1	0	1	0	1	0	3	1	0	0	3	1
CTKSRRTKC	1	0	1	0	1	0	1	0	3	0	3	0	0	1
CLNELLLEC	1	0	1	0	1	0	1	0	3	0	0	0	0	0
CGIGMLHSC	1	0	1	0	1	0	1	0	2	1	0	0	1	0
CDYKRVVSC	1	0	1	0	1	0	1	0	2	0	0	7	0	7
CFITERL	1	0	1	0	1	0	1	0	2	0	0	2	0	5
CTRSTSTMC	1	0	1	0	1	0	1	0	1	2	1	2	1	0
CKRTAHVPC	1	0	1	0	1	0	1	0	1	0	5	1	3	1
CQKMMPFRC	1	0	1	0	1	0	1	0	1	0	2	0	0	0
CLTSTREFC	1	0	1	0	1	0	1	0	1	0	1	3	0	0
CVAGKASPC	1	0	1	0	1	0	1	0	1	0	1	2	0	0
CNTLCPQLC	1	0	1	0	1	0	1	0	1	0	1	0	0	0
CNSIVYAAC	1	0	1	0	1	0	1	0	1	0	0	0	0	0
CSIHGVISC	1	0	1	0	1	0	1	0	1	0	0	0	0	0
CQPNKST	1	0	1	0	1	0	1	0	0	3	3	0	1	0
CDAMPPLLC	1	0	1	0	1	0	1	0	0	2	0	0	0	0
CPSRDATNC	1	0	1	0	1	0	1	0	0	1	2	3	0	0
CFGVEMAPC	1	0	1	0	1	0	1	0	0	1	1	0	0	0
CNNPQDSTC	1	0	1	0	1	0	1	0	0	1	0	1	0	0
CSSGHDPHC	1	0	1	0	1	0	1	0	0	0	3	1	0	0
CGTNILN	1	0	1	0	1	0	1	0	0	0	2	0	0	0
CVPLVARDC	1	0	1	0	1	0	1	0	0	0	2	0	0	0
CLHTSHTRC	1	0	1	0	1	0	1	0	0	0	1	0	0	0
CNYPAVDAC	1	0	1	0	1	0	1	0	0	0	1	0	0	0
CDEMCSMVC	1	0	1	0	1	0	1	0	0	0	0	2	0	0
CAPTRVYQC	1	0	1	0	1	0	1	0	0	0	0	0	3	0
CAMFMKRNC	1	0	1	0	1	0	1	0	0	0	0	0	1	0
CDEGVVLQC	1	0	1	0	1	0	1	0	0	0	0	0	0	1
CCMSIL	1	0	1	0	1	0	1	0	0	0	0	0	0	0
CNYYNADPC	1	0	1	0	1	0	1	0	0	0	0	0	0	0
CKSAARTDC	1	0	1	0	1	0	0	15	1	3	1	0	0	0
CLKEPCYAC	1	0	1	0	1	0	0	9	1	0	1	1	1	0
CTDKGPTCC	1	0	1	0	1	0	0	9	0	1	0	0	0	0
CKGPPVRGC	1	0	1	0	1	0	0	9	0	0	0	3	0	0
CRSPSSGQC	1	0	1	0	1	0	0	7	1	1	2	1	1	0
CLNGKYPEC	1	0	1	0	1	0	0	5	0	0	0	0	0	0
CRIHRNTEC	1	0	1	0	1	0	0	4	0	0	0	0	1	0
CPKYP	1	0	1	0	1	0	0	3	1	0	3	0	0	0
CDPMAQVKAC	1	0	1	0	1	0	0	2	2	0	4	2	1	0
CYKDEGPDC	1	0	1	0	1	0	0	2	1	0	1	0	0	0
CNMKAFG	1	0	1	0	1	0	0	2	0	0	1	2	0	0
CHEALLRAC	1	0	1	0	1	0	0	2	0	0	1	1	0	1
CGEHQNGGAKLAAALE	1	0	1	0	1	0	0	1	0	2	1	0	0	0
LLVLSDYEVLSLRPHSS	1	0	1	0	1	0	0	1	0	0	1	1	1	0
CSSMHSPLC	1	0	1	0	1	0	0	0	4	3	2	4	0	0
AVF	1	0	1	0	1	0	0	0	3	1	3	0	0	0
CGERGAGTC	1	0	1	0	1	0	0	0	3	1	0	0	0	0
CSQDPSSPC	1	0	1	0	1	0	0	0	3	0	1	0	0	0
CASDWMDRC	1	0	1	0	1	0	0	0	3	0	0	0	0	0
CQLPGRTNC	1	0	1	0	1	0	0	0	2	0	0	0	1	0
CAKRLFN	1	0	1	0	1	0	0	0	2	0	0	0	1	0
CLDLVDDLC	1	0	1	0	1	0	0	0	1	2	0	1	1	9
CLAPLSIHC	1	0	1	0	1	0	0	0	1	1	0	0	2	0
CSTLVSPGC	1	0	1	0	1	0	0	0	1	1	0	0	1	0
CPVNCPSEC	1	0	1	0	1	0	0	0	1	0	3	0	2	6
CVQHTVDAC	1	0	1	0	1	0	0	0	1	0	1	1	0	1
CGRGVPVIC	1	0	1	0	1	0	0	0	1	0	1	0	0	0
CMIGQLQNC	1	0	1	0	1	0	0	0	1	0	1	0	0	0
CRRVSLGQC	1	0	1	0	1	0	0	0	1	0	0	0	1	0
CRGVGVELC	1	0	1	0	1	0	0	0	1	0	0	0	0	0
CPRLLTPTC	1	0	1	0	1	0	0	0	1	0	0	0	0	0
CHVDTPYTC	1	0	1	0	1	0	0	0	0	2	1	0	0	3
CAKADSNPC	1	0	1	0	1	0	0	0	0	2	0	0	1	0
CEPLVPHRC	1	0	1	0	1	0	0	0	0	1	2	0	2	0
CLPIPPFRC	1	0	1	0	1	0	0	0	0	1	1	0	1	0
CTASARTHC	1	0	1	0	1	0	0	0	0	1	0	0	1	0
CPYPTQMLC	1	0	1	0	1	0	0	0	0	1	0	0	0	0
CQTLLSDNC	1	0	1	0	1	0	0	0	0	1	0	0	0	0
CEPHKRHNC	1	0	1	0	1	0	0	0	0	0	2	0	0	0
CAGGWPNVC	1	0	1	0	1	0	0	0	0	0	1	1	0	0
CPKRIA	1	0	1	0	1	0	0	0	0	0	1	0	3	0
CEVSTRGLAKLAAALE	1	0	1	0	1	0	0	0	0	0	1	0	0	0
CSERSAGSC	1	0	1	0	1	0	0	0	0	0	0	2	1	4
CVTGCIVNC	1	0	1	0	1	0	0	0	0	0	0	1	1	0
CYSKALTAC	1	0	1	0	1	0	0	0	0	0	0	1	0	0
CCVASDSVLSLRPHSS	1	0	1	0	1	0	0	0	0	0	0	0	1	0
CVRLIRDRC	1	0	1	0	1	0	0	0	0	0	0	0	1	0
CKLVSRVSAKLAAALE	1	0	1	0	1	0	0	0	0	0	0	0	1	0
CNHFSTRPC	1	0	1	0	1	0	0	0	0	0	0	0	0	3
CSLLQVKRC	1	0	1	0	1	0	0	0	0	0	0	0	0	2
CFTRRHAHC	1	0	1	0	1	0	0	0	0	0	0	0	0	0
CFEDIKQQC	1	0	1	0	1	0	0	0	0	0	0	0	0	0
CPQSAA	1	0	1	0	1	0	0	0	0	0	0	0	0	0
CVKLKSTGC	1	0	1	0	1	0	0	0	0	0	0	0	0	0
CVRSCVNTC	1	0	1	0	1	0	0	0	0	0	0	0	0	0
CSNTSDVRC	1	0	1	0	1	0	0	0	0	0	0	0	0	0
CISRRVLGAKLAAALE	1	0	1	0	1	0	0	0	0	0	0	0	0	0
CVSLDAWTC	1	0	1	0	1	0	0	0	0	0	0	0	0	0
CVEHNEPSC	1	0	1	0	0	23	0	0	0	1	0	0	0	0
CVLDKSLNC	1	0	1	0	0	19	0	0	2	0	1	5	1	2
CNLGPLSSC	1	0	1	0	0	14	2	0	2	1	2	1	1	0
CLTGASPVC	1	0	1	0	0	12	1	0	3	1	1	0	0	0
CKAKLPKSC	1	0	1	0	0	10	1	0	1	1	0	0	0	0
YSLRHR	1	0	1	0	0	8	3	0	5	1	0	0	1	0
CDLLLDGRC	1	0	1	0	0	6	2	0	4	2	1	0	0	0
CSSESP	1	0	1	0	0	6	2	0	0	0	0	0	1	0
CVNSHGHTC	1	0	1	0	0	6	1	0	0	0	1	1	0	0
CADLTFGVC	1	0	1	0	0	6	0	0	4	1	0	3	0	0
CAAVSTRDC	1	0	1	0	0	5	2	0	2	0	1	2	2	12
CDTAKAASC	1	0	1	0	0	5	0	0	1	3	2	9	1	0
CLHLLDGSC	1	0	1	0	0	4	6	4	0	2	1	0	0	7
CRWNRIGAKLAAALE	1	0	1	0	0	4	5	0	0	0	0	0	1	0
CRSGGNQHC	1	0	1	0	0	4	3	8	1	2	1	3	0	0
CLGMTSQTC	1	0	1	0	0	4	3	0	0	0	1	2	4	1
CGRSFRRMC	1	0	1	0	0	4	2	0	1	0	0	0	2	0
CLQVPSRVC	1	0	1	0	0	4	0	0	1	0	0	1	0	0
CGFS	1	0	1	0	0	3	5	4	0	2	4	0	1	2
CGTDQDVLC	1	0	1	0	0	3	3	0	3	0	5	2	1	0
CMSPVAHRC	1	0	1	0	0	3	3	0	0	0	0	1	0	0
CESSGVELLSLRPHSS	1	0	1	0	0	3	2	3	1	0	0	0	2	0
CTVAL	1	0	1	0	0	3	2	2	1	1	0	3	0	0
CTKFDQSHC	1	0	1	0	0	3	2	0	0	0	2	1	0	0
CESPPIACC	1	0	1	0	0	3	2	0	0	0	0	0	1	0
CRTGVRI	1	0	1	0	0	3	1	0	3	0	5	0	0	0
CLHPSEYPC	1	0	1	0	0	3	1	0	0	2	1	0	0	0
CSLDYGLVC	1	0	1	0	0	3	1	0	0	1	2	0	0	0
CSQANKKLC	1	0	1	0	0	3	1	0	0	1	0	0	0	0
CKDEGGYLC	1	0	1	0	0	3	1	0	0	0	1	1	0	0
CPAARPIIC	1	0	1	0	0	3	1	0	0	0	0	0	1	0
CLKFNDNRC	1	0	1	0	0	3	0	0	7	0	0	0	0	0
CMSLMNQPC	1	0	1	0	0	3	0	0	1	1	1	5	1	0
CGRSIKTSC	1	0	1	0	0	3	0	0	0	1	4	0	0	0
CSRAAVELC	1	0	1	0	0	3	0	0	0	1	0	0	0	0
CGTLTLPSC	1	0	1	0	0	3	0	0	0	0	1	0	2	0
CHTTSFDTC	1	0	1	0	0	2	5	0	4	0	0	0	3	8
CRTPSPSPC	1	0	1	0	0	2	5	0	0	1	0	1	1	0
CERKPVEAC	1	0	1	0	0	2	3	0	2	1	3	2	1	6
CGWLEKPKC	1	0	1	0	0	2	2	0	3	0	1	0	1	4
CEKNGIATC	1	0	1	0	0	2	2	0	3	0	0	0	0	0
CWRGS	1	0	1	0	0	2	2	0	0	2	2	1	0	2
CSASNTSNC	1	0	1	0	0	2	2	0	0	2	1	0	0	0
CASLRQISC	1	0	1	0	0	2	2	0	0	1	1	2	0	3
CMVRAGHVC	1	0	1	0	0	2	2	0	0	0	0	0	2	0
CAKDYLMTC	1	0	1	0	0	2	2	0	0	0	0	0	0	0
CSKE	1	0	1	0	0	2	1	3	2	0	0	0	1	0
CNSFMKC	1	0	1	0	0	2	1	0	3	1	1	9	1	0
CTIAL	1	0	1	0	0	2	1	0	3	0	0	2	3	2
CNVSG	1	0	1	0	0	2	1	0	2	2	0	0	1	3
CGTGEGLNC	1	0	1	0	0	2	1	0	2	0	1	4	2	1
CDGRVKQFC	1	0	1	0	0	2	1	0	2	0	0	1	1	0
CTRQASQGC	1	0	1	0	0	2	1	0	1	1	2	0	1	4
CNYRGCT	1	0	1	0	0	2	1	0	1	0	0	2	1	8
CCMDMPSRC	1	0	1	0	0	2	1	0	0	2	0	1	3	0
CPIGGQL	1	0	1	0	0	2	1	0	0	0	1	1	1	0
CICV	1	0	1	0	0	2	1	0	0	0	0	1	1	0
CKFVPKVPC	1	0	1	0	0	2	1	0	0	0	0	0	0	0
CERTFSGAC	1	0	1	0	0	2	0	0	2	0	2	0	0	0
CAVPLGIAC	1	0	1	0	0	2	0	0	0	1	1	0	0	0
CPLVDLARC	1	0	1	0	0	2	0	0	0	1	1	0	0	0
CVQKSDPLC	1	0	1	0	0	2	0	0	0	0	1	5	0	0
CSYDTGHTC	1	0	1	0	0	2	0	0	0	0	1	2	2	0
CLPQALIPC	1	0	1	0	0	2	0	0	0	0	0	2	0	0
CKRTLSILC	1	0	1	0	0	2	0	0	0	0	0	1	0	15
CMLTTTKYC	1	0	1	0	0	1	6	0	2	3	0	0	1	9
CVGSNCTTC	1	0	1	0	0	1	6	0	0	0	2	0	2	0
CRLKLGSTC	1	0	1	0	0	1	5	16	8	1	0	1	3	0
CFVKELSCC	1	0	1	0	0	1	5	0	2	2	1	1	2	0
CPMSKHLSC	1	0	1	0	0	1	5	0	0	1	0	3	2	12
CFDLRNRHC	1	0	1	0	0	1	4	0	2	0	1	0	1	0
CSARHIKHC	1	0	1	0	0	1	3	0	0	1	0	0	1	0
CTSDRV	1	0	1	0	0	1	3	0	0	0	0	1	0	0
CSKFATAVC	1	0	1	0	0	1	3	0	0	0	0	0	0	0
CPRKIPKIC	1	0	1	0	0	1	2	7	3	0	7	0	0	0
CRSLSWPKC	1	0	1	0	0	1	2	0	2	3	0	1	0	0
CKGPKTSRC	1	0	1	0	0	1	2	0	1	0	0	4	1	2
CNTLI	1	0	1	0	0	1	2	0	0	0	2	0	0	0
CSRTRPESC	1	0	1	0	0	1	2	0	0	0	0	0	0	0
CVDTWRQPC	1	0	1	0	0	1	1	12	3	0	1	0	0	0
CLTSSIPAC	1	0	1	0	0	1	1	5	2	1	3	0	1	0
CGSS	1	0	1	0	0	1	1	1	2	1	0	0	0	0
CSFGATAQC	1	0	1	0	0	1	1	1	1	0	4	1	0	0
CVGL	1	0	1	0	0	1	1	1	1	0	1	0	2	0
CSATGSGCAKLAAALE	1	0	1	0	0	1	1	1	0	0	1	0	0	0
CMIEHRVEC	1	0	1	0	0	1	1	0	4	2	3	0	2	0
CKNSTSRSC	1	0	1	0	0	1	1	0	4	0	0	1	0	0
CSGGSPNIC	1	0	1	0	0	1	1	0	3	0	6	0	1	0
CFALDGKIC	1	0	1	0	0	1	1	0	3	0	1	0	0	0
CEAAVEYSC	1	0	1	0	0	1	1	0	2	1	1	0	1	0
CLSASDRGLLSLRPHSS	1	0	1	0	0	1	1	0	1	1	0	0	1	0
CNDEFNAKC	1	0	1	0	0	1	1	0	1	1	0	0	0	0
CERTPDLIC	1	0	1	0	0	1	1	0	1	0	0	3	0	0
CKRHQTRGC	1	0	1	0	0	1	1	0	0	2	1	1	0	4
CRVSRASYC	1	0	1	0	0	1	1	0	0	2	1	0	0	0
CMIPVTRLSLRPHSS	1	0	1	0	0	1	1	0	0	2	0	1	0	0
CATRMIKLC	1	0	1	0	0	1	1	0	0	2	0	0	0	0
CYLRSLSAC	1	0	1	0	0	1	1	0	0	1	0	2	0	0
CAISEAHVC	1	0	1	0	0	1	1	0	0	1	0	0	1	0
CDELPRVEC	1	0	1	0	0	1	1	0	0	0	1	4	0	0
CREYPPAIC	1	0	1	0	0	1	1	0	0	0	1	1	0	4
CSLSHSKRC	1	0	1	0	0	1	1	0	0	0	0	0	1	0
CAIAMMSQC	1	0	1	0	0	1	1	0	0	0	0	0	1	0
CMVFHGTSC	1	0	1	0	0	1	1	0	0	0	0	0	1	0
CRIRGPNMC	1	0	1	0	0	1	1	0	0	0	0	0	0	0
CTESPST	1	0	1	0	0	1	0	18	2	1	3	3	1	0
CDNRLSTAC	1	0	1	0	0	1	0	0	3	0	1	0	0	0
CSDALTAVC	1	0	1	0	0	1	0	0	1	3	0	0	0	2
CSRTTRLAC	1	0	1	0	0	1	0	0	1	2	0	0	0	0
CRGFL	1	0	1	0	0	1	0	0	1	1	0	0	2	0
CAALNLPLC	1	0	1	0	0	1	0	0	1	0	0	1	0	0
CTGLAEMDC	1	0	1	0	0	1	0	0	1	0	0	0	0	0
CVAWGV	1	0	1	0	0	1	0	0	1	0	0	0	0	0
CIVPTAPRC	1	0	1	0	0	1	0	0	0	1	2	0	1	0
CLCLD	1	0	1	0	0	1	0	0	0	1	1	0	0	0
CQNNSLGTC	1	0	1	0	0	1	0	0	0	1	0	0	0	0
CHIRTQPAC	1	0	1	0	0	1	0	0	0	1	0	0	0	0
CPED	1	0	1	0	0	1	0	0	0	0	1	0	0	0
CAPGLRFIAKLAAALE	1	0	1	0	0	1	0	0	0	0	1	0	0	0
CLVGGCRSAKLAAALE	1	0	1	0	0	1	0	0	0	0	0	0	1	0
CERSD	1	0	1	0	0	1	0	0	0	0	0	0	0	0
CMRTHHVRC	1	0	1	0	0	1	0	0	0	0	0	0	0	0
CRETAHLRC	1	0	1	0	0	1	0	0	0	0	0	0	0	0
CAGVADPYC	1	0	1	0	0	1	0	0	0	0	0	0	0	0
CTSPCDIAC	1	0	1	0	0	0	9	0	3	2	0	0	1	0
CYY	1	0	1	0	0	0	9	0	1	0	0	0	2	2
CSQMLIRPC	1	0	1	0	0	0	7	7	1	3	5	4	6	0
CRYSGPPEC	1	0	1	0	0	0	6	0	1	1	2	4	3	6
CFYST	1	0	1	0	0	0	6	0	0	0	1	0	0	0
CWRTPMGGC	1	0	1	0	0	0	6	0	0	0	0	0	3	0
CSGDKHKHC	1	0	1	0	0	0	5	0	3	1	1	1	2	0
CQRLRPTLC	1	0	1	0	0	0	5	0	2	1	2	2	1	0
CTAQQTAKC	1	0	1	0	0	0	5	0	2	0	0	0	1	0
CTVRNNLLC	1	0	1	0	0	0	5	0	1	1	1	0	4	0
CDCEEKRWC	1	0	1	0	0	0	5	0	0	1	1	0	1	0
CGKPMGHMC	1	0	1	0	0	0	5	0	0	0	1	2	0	0
CEPQPRSCC	1	0	1	0	0	0	5	0	0	0	1	0	2	0
CEFDNSYMC	1	0	1	0	0	0	5	0	0	0	1	0	1	0
CRRGVHSTC	1	0	1	0	0	0	4	17	1	1	1	4	1	1
CSFYMKDSC	1	0	1	0	0	0	4	4	2	1	0	0	1	6
CNIDHR	1	0	1	0	0	0	4	0	4	1	1	1	1	0
CNDKCAILC	1	0	1	0	0	0	4	0	3	2	0	1	2	0
CDRSMLRRAKLAAALE	1	0	1	0	0	0	4	0	3	0	2	0	2	1
CFLGPANRC	1	0	1	0	0	0	4	0	1	0	0	0	0	0
CGIHEQNCC	1	0	1	0	0	0	4	0	0	2	0	7	0	0
CIGELTIHC	1	0	1	0	0	0	4	0	0	2	0	4	0	0
CLRTERGCC	1	0	1	0	0	0	4	0	0	1	3	1	1	6
CVFKPLMHC	1	0	1	0	0	0	4	0	0	0	1	2	1	0
CQLAMSLGC	1	0	1	0	0	0	3	3	0	0	1	4	1	1
CCETSVRTC	1	0	1	0	0	0	3	1	0	0	0	0	0	0
CRRACGSGC	1	0	1	0	0	0	3	0	3	1	0	1	2	0
CVRDKAPYC	1	0	1	0	0	0	3	0	2	1	0	0	1	4
CHRANMTLC	1	0	1	0	0	0	3	0	1	2	1	5	2	0
CCSTEPLLC	1	0	1	0	0	0	3	0	1	1	1	0	2	0
CDWRQLSRC	1	0	1	0	0	0	3	0	1	0	2	0	1	0
CMSSSCNKC	1	0	1	0	0	0	3	0	1	0	0	0	0	0
CQRAVSSRC	1	0	1	0	0	0	3	0	1	0	0	0	0	0
CLLPYNSAC	1	0	1	0	0	0	3	0	1	0	0	0	0	0
CPSDTWR	1	0	1	0	0	0	3	0	0	2	1	2	0	0
CLSNCKTKC	1	0	1	0	0	0	3	0	0	2	1	1	0	1
CRLPTQRSC	1	0	1	0	0	0	3	0	0	2	0	0	0	0
CIAMTPRRC	1	0	1	0	0	0	3	0	0	2	0	0	0	0
CYRSRSPHC	1	0	1	0	0	0	3	0	0	1	0	0	1	0
CSAGMNMGVLSLRPHSS	1	0	1	0	0	0	3	0	0	1	0	0	0	0
CGPTLPVMC	1	0	1	0	0	0	3	0	0	0	1	0	0	0
CTVLVLIRAKLAAALE	1	0	1	0	0	0	3	0	0	0	0	4	1	3
CSRTVYDIC	1	0	1	0	0	0	3	0	0	0	0	1	0	15
CVVRQRHVC	1	0	1	0	0	0	3	0	0	0	0	0	0	1
CPIGTNAIC	1	0	1	0	0	0	3	0	0	0	0	0	0	0
CSCESSCAC	1	0	1	0	0	0	2	20	0	0	0	0	1	0
CGGSQGE	1	0	1	0	0	0	2	4	3	4	4	1	1	3
CSRTLAGLC	1	0	1	0	0	0	2	2	5	0	0	2	2	0
CPPDPEEGC	1	0	1	0	0	0	2	1	1	0	2	1	1	1
CMENMNPPC	1	0	1	0	0	0	2	0	5	1	3	0	1	1
CETVPTVIC	1	0	1	0	0	0	2	0	5	0	1	1	2	0
CRLSDPNLC	1	0	1	0	0	0	2	0	4	0	3	0	0	5
CADPNPFYVLSLRPHSS	1	0	1	0	0	0	2	0	4	0	0	0	1	0
CHADLYDRC	1	0	1	0	0	0	2	0	4	0	0	0	1	0
CFMGPPDRC	1	0	1	0	0	0	2	0	3	1	1	0	0	0
CDKEAGNYC	1	0	1	0	0	0	2	0	2	2	2	0	0	0
CSCQLEEEC	1	0	1	0	0	0	2	0	2	2	0	0	0	0
CPPAIVC	1	0	1	0	0	0	2	0	2	0	2	0	0	0
CVHIRAPNC	1	0	1	0	0	0	2	0	2	0	0	0	0	0
CLSWEANGC	1	0	1	0	0	0	2	0	1	1	1	0	1	1
CSDDLIDLC	1	0	1	0	0	0	2	0	1	1	1	0	0	0
CQAKRNRFC	1	0	1	0	0	0	2	0	1	1	0	0	0	0
CRRPARLKC	1	0	1	0	0	0	2	0	1	1	0	0	0	0
CYGGQLETC	1	0	1	0	0	0	2	0	1	0	2	1	0	0
CLQAVQISC	1	0	1	0	0	0	2	0	1	0	1	6	0	0
CMHVV	1	0	1	0	0	0	2	0	1	0	1	1	0	0
CFGPLQMTC	1	0	1	0	0	0	2	0	1	0	1	0	2	0
CPGHRHT	1	0	1	0	0	0	2	0	1	0	0	0	4	0
CRRSSHRRC	1	0	1	0	0	0	2	0	1	0	0	0	1	2
CDPIV	1	0	1	0	0	0	2	0	1	0	0	0	1	0
CFTPGSMVC	1	0	1	0	0	0	2	0	1	0	0	0	0	0
CREWV	1	0	1	0	0	0	2	0	0	2	1	0	1	2
CEGRC	1	0	1	0	0	0	2	0	0	1	6	4	0	0
CLVTK	1	0	1	0	0	0	2	0	0	1	4	0	0	0
CRHKQQGAC	1	0	1	0	0	0	2	0	0	1	2	7	1	0
CLHWRDNPC	1	0	1	0	0	0	2	0	0	1	0	1	0	2
CHGISTTKC	1	0	1	0	0	0	2	0	0	1	0	0	2	0
CPEVRQKRC	1	0	1	0	0	0	2	0	0	0	2	0	1	1
CPIQMVTRC	1	0	1	0	0	0	2	0	0	0	2	0	1	0
CNSLARHPC	1	0	1	0	0	0	2	0	0	0	0	4	0	0
CWHPSPLGC	1	0	1	0	0	0	2	0	0	0	0	0	3	0
CTVDHRPFC	1	0	1	0	0	0	2	0	0	0	0	0	1	0
CWTRRVSAC	1	0	1	0	0	0	2	0	0	0	0	0	1	0
CTSTTRQWC	1	0	1	0	0	0	2	0	0	0	0	0	1	0
CMTRKVWVC	1	0	1	0	0	0	2	0	0	0	0	0	1	0
CLFAVEG	1	0	1	0	0	0	2	0	0	0	0	0	1	0
CRGSDA	1	0	1	0	0	0	2	0	0	0	0	0	1	0
CARSRCSSC	1	0	1	0	0	0	2	0	0	0	0	0	0	0
CCPSGNGGC	1	0	1	0	0	0	2	0	0	0	0	0	0	0
CLVATLALC	1	0	1	0	0	0	2	0	0	0	0	0	0	0
CTELCLINC	1	0	1	0	0	0	2	0	0	0	0	0	0	0
CRDFLKKGC	1	0	1	0	0	0	2	0	0	0	0	0	0	0
CTTISRINC	1	0	1	0	0	0	1	16	0	0	0	2	1	5
CLNHESSSC	1	0	1	0	0	0	1	12	2	1	1	1	1	0
CRRLNALRC	1	0	1	0	0	0	1	8	1	1	0	0	0	0
CPELKY	1	0	1	0	0	0	1	7	0	2	1	0	2	3
CDLAA	1	0	1	0	0	0	1	4	2	1	0	0	1	10
CHDYLPTSC	1	0	1	0	0	0	1	4	1	0	0	0	1	0
CETLFLHGC	1	0	1	0	0	0	1	4	0	0	0	5	0	0
CPPRNIPDC	1	0	1	0	0	0	1	3	3	1	0	1	0	0
CGEVVGTCC	1	0	1	0	0	0	1	3	1	0	0	2	0	1
CVDDMSLCC	1	0	1	0	0	0	1	3	1	0	0	0	0	0
CTALSLKPC	1	0	1	0	0	0	1	2	2	1	0	3	2	0
WLS	1	0	1	0	0	0	1	2	1	0	2	0	0	0
CPREKPACC	1	0	1	0	0	0	1	2	0	2	0	0	1	0
CTGANSALC	1	0	1	0	0	0	1	1	3	0	6	0	1	0
CGSCTATVC	1	0	1	0	0	0	1	1	2	0	2	0	0	0
CNADPDKDC	1	0	1	0	0	0	1	1	0	0	3	0	0	0
CLSKSRFEC	1	0	1	0	0	0	1	0	5	2	2	0	0	0
CNPVMNNRC	1	0	1	0	0	0	1	0	5	2	0	0	1	0
CLPWSESVC	1	0	1	0	0	0	1	0	4	3	1	1	0	0
CSSCIPNQC	1	0	1	0	0	0	1	0	4	0	3	2	1	0
CAYPEMTEC	1	0	1	0	0	0	1	0	3	2	2	5	1	0
CNRLGPFRC	1	0	1	0	0	0	1	0	3	2	0	0	0	0
CGDSADWIC	1	0	1	0	0	0	1	0	3	1	0	0	2	0
CSSDVPPSC	1	0	1	0	0	0	1	0	3	0	4	0	0	4
CSSYTLPEC	1	0	1	0	0	0	1	0	3	0	3	1	0	0
CVSGNLRRC	1	0	1	0	0	0	1	0	3	0	1	1	0	0
CHPNGGGTC	1	0	1	0	0	0	1	0	3	0	1	0	0	5
CKTPFMDVC	1	0	1	0	0	0	1	0	3	0	0	0	1	1
CRSQFGSSC	1	0	1	0	0	0	1	0	2	3	3	0	1	5
CKSPMISVC	1	0	1	0	0	0	1	0	2	3	2	2	0	0
CVSSRTEAC	1	0	1	0	0	0	1	0	2	1	2	6	0	0
CTIKMNLNC	1	0	1	0	0	0	1	0	2	1	1	0	0	0
CKRSTSSVC	1	0	1	0	0	0	1	0	2	0	1	5	0	0
CSPLLVHNC	1	0	1	0	0	0	1	0	2	0	1	0	0	0
CSRTPYTAC	1	0	1	0	0	0	1	0	2	0	0	1	0	0
CPGLTTVFC	1	0	1	0	0	0	1	0	2	0	0	0	0	0
CSQKQLFRC	1	0	1	0	0	0	1	0	2	0	0	0	0	0
CLVPDTIEC	1	0	1	0	0	0	1	0	1	3	1	2	0	0
CRLSRQPPC	1	0	1	0	0	0	1	0	1	2	1	0	1	0
CGKLAAKYC	1	0	1	0	0	0	1	0	1	2	0	1	0	0
CKSRMDVLC	1	0	1	0	0	0	1	0	1	1	2	6	3	0
CLVRSLNRC	1	0	1	0	0	0	1	0	1	1	2	0	0	0
CRRRNVGSC	1	0	1	0	0	0	1	0	1	1	1	4	0	0
CNSHQSAQC	1	0	1	0	0	0	1	0	1	1	1	2	0	0
CCVIPR	1	0	1	0	0	0	1	0	1	1	1	0	0	0
CPGSVD	1	0	1	0	0	0	1	0	1	1	0	1	0	0
CPERSYTEC	1	0	1	0	0	0	1	0	1	1	0	0	2	0
CPGV	1	0	1	0	0	0	1	0	1	1	0	0	2	0
CSQLLTVPC	1	0	1	0	0	0	1	0	1	1	0	0	0	2
CSRTMAHRC	1	0	1	0	0	0	1	0	1	1	0	0	0	0
CTASGPLNC	1	0	1	0	0	0	1	0	1	1	0	0	0	0
CPDQDR	1	0	1	0	0	0	1	0	1	1	0	0	0	0
CLQYSMGAC	1	0	1	0	0	0	1	0	1	1	0	0	0	0
CYGD	1	0	1	0	0	0	1	0	1	0	2	0	0	0
CSNETSHHC	1	0	1	0	0	0	1	0	1	0	1	1	1	5
CEQTPIRFC	1	0	1	0	0	0	1	0	1	0	1	0	1	15
CGRLSFPHC	1	0	1	0	0	0	1	0	1	0	1	0	0	0
CPEGLQRFC	1	0	1	0	0	0	1	0	1	0	1	0	0	0
CAYVGVQAC	1	0	1	0	0	0	1	0	1	0	0	1	1	2
CRVSMPAAC	1	0	1	0	0	0	1	0	1	0	0	1	1	0
CEGVWTPAC	1	0	1	0	0	0	1	0	1	0	0	0	1	0
CQSFDRRTC	1	0	1	0	0	0	1	0	1	0	0	0	0	4
CYLVTPDIC	1	0	1	0	0	0	1	0	1	0	0	0	0	2
CGESDSCELLSLRPHSS	1	0	1	0	0	0	1	0	1	0	0	0	0	0
CRLPSTRDC	1	0	1	0	0	0	1	0	1	0	0	0	0	0
CSSSDSTIC	1	0	1	0	0	0	1	0	1	0	0	0	0	0
CLAQQQLVC	1	0	1	0	0	0	1	0	1	0	0	0	0	0
CSMGRIGFAKLAAALE	1	0	1	0	0	0	1	0	1	0	0	0	0	0
CLLSKFGGC	1	0	1	0	0	0	1	0	1	0	0	0	0	0
CTFSAFPDC	1	0	1	0	0	0	1	0	1	0	0	0	0	0
CINLKDLCC	1	0	1	0	0	0	1	0	1	0	0	0	0	0
CTVNMTHRC	1	0	1	0	0	0	1	0	1	0	0	0	0	0
CGGDIMTCC	1	0	1	0	0	0	1	0	0	4	3	2	2	0
CPALRFGGC	1	0	1	0	0	0	1	0	0	3	2	0	0	0
CGNSCMQPC	1	0	1	0	0	0	1	0	0	3	2	0	0	0
CTLECNMEC	1	0	1	0	0	0	1	0	0	3	1	0	1	0
CQKMRFDLC	1	0	1	0	0	0	1	0	0	3	0	0	1	0
CQLLSTPCC	1	0	1	0	0	0	1	0	0	2	0	0	3	0
CSYSVHHAC	1	0	1	0	0	0	1	0	0	1	2	0	2	0
CVMGENSYC	1	0	1	0	0	0	1	0	0	1	1	0	2	0
CLHRLV	1	0	1	0	0	0	1	0	0	1	1	0	2	0
CSRSNQPLC	1	0	1	0	0	0	1	0	0	1	1	0	2	0
CRLQQHRPC	1	0	1	0	0	0	1	0	0	1	1	0	1	1
CASYAR	1	0	1	0	0	0	1	0	0	1	0	2	1	0
CAQNVPSGPC	1	0	1	0	0	0	1	0	0	1	0	2	0	1
CGVWLERTC	1	0	1	0	0	0	1	0	0	1	0	1	0	0
CDVAQLK	1	0	1	0	0	0	1	0	0	1	0	1	0	0
CHTAVSIIC	1	0	1	0	0	0	1	0	0	1	0	0	3	0
CYSRDNN	1	0	1	0	0	0	1	0	0	1	0	0	2	0
CKLLSCSPC	1	0	1	0	0	0	1	0	0	1	0	0	1	3
CVSRLLRGC	1	0	1	0	0	0	1	0	0	1	0	0	1	1
CSDHK	1	0	1	0	0	0	1	0	0	1	0	0	1	1
CVEASTCMC	1	0	1	0	0	0	1	0	0	1	0	0	1	0
CLTVNPPSC	1	0	1	0	0	0	1	0	0	1	0	0	1	0
CDGGRRRCAKLAAALE	1	0	1	0	0	0	1	0	0	1	0	0	0	2
CGSELPYRC	1	0	1	0	0	0	1	0	0	1	0	0	0	0
CYGRARVIGAKLAAALE	1	0	1	0	0	0	1	0	0	1	0	0	0	0
CGGEVPSGC	1	0	1	0	0	0	1	0	0	1	0	0	0	0
CHSLPASLC	1	0	1	0	0	0	1	0	0	0	2	0	0	4
CHVFS	1	0	1	0	0	0	1	0	0	0	2	0	0	0
CPCPM	1	0	1	0	0	0	1	0	0	0	2	0	0	0
CHKGAINMC	1	0	1	0	0	0	1	0	0	0	1	5	1	0
CMAREAKYC	1	0	1	0	0	0	1	0	0	0	1	3	3	0
CTQLRMLVC	1	0	1	0	0	0	1	0	0	0	1	0	3	0
CETGRWRRC	1	0	1	0	0	0	1	0	0	0	1	0	0	4
CWVRQSSDC	1	0	1	0	0	0	1	0	0	0	1	0	0	1
CFHQ	1	0	1	0	0	0	1	0	0	0	1	0	0	0
CDISYYPRC	1	0	1	0	0	0	1	0	0	0	1	0	0	0
CDHASEPRC	1	0	1	0	0	0	1	0	0	0	1	0	0	0
CTSAKTPFAKLAAALE	1	0	1	0	0	0	1	0	0	0	1	0	0	0
CRFRVDAAC	1	0	1	0	0	0	1	0	0	0	0	5	0	1
CGLNRRDSC	1	0	1	0	0	0	1	0	0	0	0	2	0	0
CGVRQSIVC	1	0	1	0	0	0	1	0	0	0	0	1	0	0
CRCSTDDLC	1	0	1	0	0	0	1	0	0	0	0	0	3	4
CAKLLIHTC	1	0	1	0	0	0	1	0	0	0	0	0	3	0
CEPRIVSYC	1	0	1	0	0	0	1	0	0	0	0	0	1	0
CHFSRHEKC	1	0	1	0	0	0	1	0	0	0	0	0	1	0
CKSRPW	1	0	1	0	0	0	1	0	0	0	0	0	1	0
CQKRHFRPC	1	0	1	0	0	0	1	0	0	0	0	0	1	0
CKYHGNALC	1	0	1	0	0	0	1	0	0	0	0	0	1	0
CCPPHSEGC	1	0	1	0	0	0	1	0	0	0	0	0	1	0
CLNHCPPSC	1	0	1	0	0	0	1	0	0	0	0	0	1	0
CVANVNCPC	1	0	1	0	0	0	1	0	0	0	0	0	1	0
CHEFQCGEC	1	0	1	0	0	0	1	0	0	0	0	0	1	0
CTHRTSVAC	1	0	1	0	0	0	1	0	0	0	0	0	1	0
CTPSTSVHC	1	0	1	0	0	0	1	0	0	0	0	0	0	17
CELHGSNMC	1	0	1	0	0	0	1	0	0	0	0	0	0	3
CGRDVLPYC	1	0	1	0	0	0	1	0	0	0	0	0	0	0
CADDHTSNC	1	0	1	0	0	0	1	0	0	0	0	0	0	0
CLVTVGHLC	1	0	1	0	0	0	1	0	0	0	0	0	0	0
CALNPPWTC	1	0	1	0	0	0	1	0	0	0	0	0	0	0
CMWKSSTDC	1	0	1	0	0	0	1	0	0	0	0	0	0	0
CSETLFDNC	1	0	1	0	0	0	1	0	0	0	0	0	0	0
CRDKAAPRC	1	0	1	0	0	0	1	0	0	0	0	0	0	0
CESVMHTMC	1	0	1	0	0	0	1	0	0	0	0	0	0	0
CWSDV	1	0	1	0	0	0	1	0	0	0	0	0	0	0
CDEAVLKGC	1	0	1	0	0	0	1	0	0	0	0	0	0	0
CSIF	1	0	1	0	0	0	1	0	0	0	0	0	0	0
CMVCTEDPC	1	0	1	0	0	0	1	0	0	0	0	0	0	0
CHLATESIC	1	0	1	0	0	0	1	0	0	0	0	0	0	0
CVTTTRLHC	1	0	1	0	0	0	1	0	0	0	0	0	0	0
CSTGRSRVC	1	0	1	0	0	0	0	17	0	0	0	0	0	0
CGPLENSLC	1	0	1	0	0	0	0	11	0	0	2	0	0	3
CINSRFMRC	1	0	1	0	0	0	0	9	1	1	0	4	2	0
CANHLPRAC	1	0	1	0	0	0	0	7	0	0	0	0	0	0
CKLTTTKGC	1	0	1	0	0	0	0	6	3	2	0	0	0	0
CKYSVAEPC	1	0	1	0	0	0	0	6	1	0	0	3	0	0
CNSPSPSAC	1	0	1	0	0	0	0	5	0	0	0	0	0	0
CHEDPFRAC	1	0	1	0	0	0	0	3	3	2	1	1	0	0
CYSLEQDKC	1	0	1	0	0	0	0	3	0	0	1	2	0	15
CTTVGIRSAKLAAALE	1	0	1	0	0	0	0	3	0	0	0	2	0	0
CTSPVARPC	1	0	1	0	0	0	0	2	0	0	1	0	0	0
CGVSMRLCAKLAAALE	1	0	1	0	0	0	0	2	0	0	0	0	0	0
CTPLIKGQC	1	0	1	0	0	0	0	1	5	0	2	0	1	0
CSDVT	1	0	1	0	0	0	0	1	2	0	0	2	1	0
CPGVG	1	0	1	0	0	0	0	1	1	2	0	0	0	0
CTNKHTGRAKLAAALE	1	0	1	0	0	0	0	1	1	0	1	0	1	0
CIPGQEWHC	1	0	1	0	0	0	0	1	0	1	2	0	0	0
CCTGIRCSAKLAAALE	1	0	1	0	0	0	0	1	0	0	0	0	1	0
CMDPGMRSAKLAAALE	1	0	1	0	0	0	0	1	0	0	0	0	0	0
CGPLDLLSC	1	0	1	0	0	0	0	1	0	0	0	0	0	0
CAINYKPMC	1	0	1	0	0	0	0	0	4	2	1	1	1	0
CTSLVSKSC	1	0	1	0	0	0	0	0	4	2	0	5	0	0
CFAESDSSC	1	0	1	0	0	0	0	0	4	1	0	1	0	7
CYQSPRPKC	1	0	1	0	0	0	0	0	4	1	0	0	0	0
CTLRSMRSC	1	0	1	0	0	0	0	0	3	2	4	3	0	1
CPWTR	1	0	1	0	0	0	0	0	3	1	1	0	1	0
CMNHRSGTC	1	0	1	0	0	0	0	0	3	0	2	2	0	7
CARAGP	1	0	1	0	0	0	0	0	3	0	1	0	0	0
CGPVPSTGC	1	0	1	0	0	0	0	0	3	0	0	0	0	0
CCSLPVKGC	1	0	1	0	0	0	0	0	2	5	0	0	0	0
CKSNVGDVC	1	0	1	0	0	0	0	0	2	3	2	2	0	0
CMMGVTQVC	1	0	1	0	0	0	0	0	2	3	0	5	2	0
CVSFKGVAC	1	0	1	0	0	0	0	0	2	3	0	0	0	0
CKSTNPRIAKLAARILACLIGC	1	0	1	0	0	0	0	0	2	1	2	0	0	0
CWKNNLSDC	1	0	1	0	0	0	0	0	2	1	0	2	0	0
CLEVL	1	0	1	0	0	0	0	0	2	1	0	0	1	0
CATTPPRGC	1	0	1	0	0	0	0	0	2	1	0	0	0	0
CKETGIMRC	1	0	1	0	0	0	0	0	2	0	1	2	0	0
CSGYNPLAC	1	0	1	0	0	0	0	0	2	0	1	0	0	0
CDPNPTSTC	1	0	1	0	0	0	0	0	2	0	0	2	1	0
CVEMEYAQC	1	0	1	0	0	0	0	0	2	0	0	0	1	0
CLNSDNVLC	1	0	1	0	0	0	0	0	2	0	0	0	0	0
CGHDMVLAC	1	0	1	0	0	0	0	0	2	0	0	0	0	0
CCPPHKNSC	1	0	1	0	0	0	0	0	2	0	0	0	0	0
CKKNICVDC	1	0	1	0	0	0	0	0	1	3	1	0	0	0
CLALAQRHC	1	0	1	0	0	0	0	0	1	2	2	1	0	0
CHVLATRTC	1	0	1	0	0	0	0	0	1	2	0	1	1	0
CKIDDNIFC	1	0	1	0	0	0	0	0	1	2	0	0	0	0
CTGLHPTHC	1	0	1	0	0	0	0	0	1	1	2	0	0	3
CWGMQLRKC	1	0	1	0	0	0	0	0	1	1	2	0	0	0
CGDYSTNDC	1	0	1	0	0	0	0	0	1	1	1	0	0	18
CTSFRTNRC	1	0	1	0	0	0	0	0	1	1	1	0	0	16
CMGVHRNSC	1	0	1	0	0	0	0	0	1	1	1	0	0	0
CGDL	1	0	1	0	0	0	0	0	1	1	1	0	0	0
CHRNSAIPC	1	0	1	0	0	0	0	0	1	1	0	13	0	0
CLATEVDVC	1	0	1	0	0	0	0	0	1	1	0	0	1	0
CETDYVSLC	1	0	1	0	0	0	0	0	1	1	0	0	1	0
CVEGQHFIC	1	0	1	0	0	0	0	0	1	1	0	0	1	0
CHMPKYDPC	1	0	1	0	0	0	0	0	1	1	0	0	0	0
CSVGPELRC	1	0	1	0	0	0	0	0	1	1	0	0	0	0
CAPYPRRAC	1	0	1	0	0	0	0	0	1	1	0	0	0	0
CSTGRVSRC	1	0	1	0	0	0	0	0	1	0	4	2	0	0
CHNHRALLC	1	0	1	0	0	0	0	0	1	0	4	0	1	0
CGYRRLTPC	1	0	1	0	0	0	0	0	1	0	1	0	4	14
CQTFALSLC	1	0	1	0	0	0	0	0	1	0	1	0	2	1
CRVPIVMPC	1	0	1	0	0	0	0	0	1	0	1	0	1	0
CPLDTTELC	1	0	1	0	0	0	0	0	1	0	1	0	1	0
CPAPPTDSC	1	0	1	0	0	0	0	0	1	0	1	0	0	0
CTQRKLWEC	1	0	1	0	0	0	0	0	1	0	0	1	4	2
CFTRSVSLC	1	0	1	0	0	0	0	0	1	0	0	1	1	0
CSLLYGSEC	1	0	1	0	0	0	0	0	1	0	0	0	4	0
CHLQSSYNC	1	0	1	0	0	0	0	0	1	0	0	0	1	0
CPSEYAR	1	0	1	0	0	0	0	0	1	0	0	0	1	0
CLYE	1	0	1	0	0	0	0	0	1	0	0	0	1	0
CANLGRSIAKLAAALE	1	0	1	0	0	0	0	0	1	0	0	0	0	2
CSWRSE	1	0	1	0	0	0	0	0	1	0	0	0	0	0
CLRVS	1	0	1	0	0	0	0	0	1	0	0	0	0	0
CTESAAFLC	1	0	1	0	0	0	0	0	1	0	0	0	0	0
CDMPSVHCC	1	0	1	0	0	0	0	0	1	0	0	0	0	0
CTTRIPSIC	1	0	1	0	0	0	0	0	1	0	0	0	0	0
CGASDESCAKLAAALE	1	0	1	0	0	0	0	0	1	0	0	0	0	0
CGSASRP	1	0	1	0	0	0	0	0	1	0	0	0	0	0
CPTRECLAC	1	0	1	0	0	0	0	0	0	3	3	0	0	0
CMNKRS	1	0	1	0	0	0	0	0	0	3	1	0	0	0
CHRNEG	1	0	1	0	0	0	0	0	0	3	0	1	0	0
CLPQFLLKC	1	0	1	0	0	0	0	0	0	2	1	0	2	0
CNCADVDAC	1	0	1	0	0	0	0	0	0	2	1	0	0	0
CGPSK	1	0	1	0	0	0	0	0	0	2	0	2	0	0
CLKRLVLGC	1	0	1	0	0	0	0	0	0	2	0	0	2	0
CFQKRYATC	1	0	1	0	0	0	0	0	0	2	0	0	1	0
CKHGSTGYC	1	0	1	0	0	0	0	0	0	2	0	0	0	0
CCQTYITDC	1	0	1	0	0	0	0	0	0	2	0	0	0	0
CFTKSYNLC	1	0	1	0	0	0	0	0	0	1	4	0	0	0
CGDETPKCC	1	0	1	0	0	0	0	0	0	1	2	0	2	1
CSLTREMAC	1	0	1	0	0	0	0	0	0	1	1	2	0	0
CAPNFVTLC	1	0	1	0	0	0	0	0	0	1	1	0	1	0
CKSPL	1	0	1	0	0	0	0	0	0	1	1	0	0	5
CSTGEWLDC	1	0	1	0	0	0	0	0	0	1	1	0	0	2
CATLL	1	0	1	0	0	0	0	0	0	1	1	0	0	0
CPALFDSKC	1	0	1	0	0	0	0	0	0	1	0	6	0	2
CGARQRSSC	1	0	1	0	0	0	0	0	0	1	0	2	0	8
CYKAYGKRC	1	0	1	0	0	0	0	0	0	1	0	0	1	0
CGGYAHHSC	1	0	1	0	0	0	0	0	0	1	0	0	1	0
CTPTP	1	0	1	0	0	0	0	0	0	1	0	0	1	0
CYNQSHKKC	1	0	1	0	0	0	0	0	0	1	0	0	0	0
CMILPMDGC	1	0	1	0	0	0	0	0	0	1	0	0	0	0
CTYTPVKFC	1	0	1	0	0	0	0	0	0	1	0	0	0	0
CRQT	1	0	1	0	0	0	0	0	0	1	0	0	0	0
CAPGDPMFC	1	0	1	0	0	0	0	0	0	1	0	0	0	0
CFFRER	1	0	1	0	0	0	0	0	0	1	0	0	0	0
CRNTESQRC	1	0	1	0	0	0	0	0	0	1	0	0	0	0
CAYHTAPGC	1	0	1	0	0	0	0	0	0	1	0	0	0	0
CRASAYQPC	1	0	1	0	0	0	0	0	0	1	0	0	0	0
CRGSYVMSC	1	0	1	0	0	0	0	0	0	1	0	0	0	0
CSPSCIPRC	1	0	1	0	0	0	0	0	0	1	0	0	0	0
CTQGNRIRC	1	0	1	0	0	0	0	0	0	1	0	0	0	0
CKPTSDILC	1	0	1	0	0	0	0	0	0	0	3	1	0	0
CAPPFVRMC	1	0	1	0	0	0	0	0	0	0	3	0	0	0
CLHLG	1	0	1	0	0	0	0	0	0	0	3	0	0	0
CVSLPAV	1	0	1	0	0	0	0	0	0	0	3	0	0	0
CLEYSSMKC	1	0	1	0	0	0	0	0	0	0	2	0	2	0
CVFGHDRRC	1	0	1	0	0	0	0	0	0	0	2	0	1	0
CDHKKRFIC	1	0	1	0	0	0	0	0	0	0	2	0	0	0
CSLLTPTKC	1	0	1	0	0	0	0	0	0	0	2	0	0	0
CTRNRRMSC	1	0	1	0	0	0	0	0	0	0	2	0	0	0
CGGFQM	1	0	1	0	0	0	0	0	0	0	1	2	0	0
CGKPSKLAAALE	1	0	1	0	0	0	0	0	0	0	1	1	4	0
CEPP	1	0	1	0	0	0	0	0	0	0	1	1	1	0
CSDATSFDC	1	0	1	0	0	0	0	0	0	0	1	1	0	3
CNIDSVRSC	1	0	1	0	0	0	0	0	0	0	1	1	0	0
CRFSKRFGC	1	0	1	0	0	0	0	0	0	0	1	1	0	0
SCLLSLRPHSS	1	0	1	0	0	0	0	0	0	0	1	0	2	0
CFPPTSNSC	1	0	1	0	0	0	0	0	0	0	1	0	1	2
CLHVPIRCAKLAAALE	1	0	1	0	0	0	0	0	0	0	1	0	1	0
CEFVEEGQC	1	0	1	0	0	0	0	0	0	0	1	0	1	0
CETSFSTVC	1	0	1	0	0	0	0	0	0	0	1	0	0	1
CFVISKGLC	1	0	1	0	0	0	0	0	0	0	1	0	0	0
CMTGLGNQC	1	0	1	0	0	0	0	0	0	0	1	0	0	0
CAASSAVEC	1	0	1	0	0	0	0	0	0	0	1	0	0	0
CILASRERC	1	0	1	0	0	0	0	0	0	0	1	0	0	0
CPIENQPPC	1	0	1	0	0	0	0	0	0	0	1	0	0	0
CSMNTAILC	1	0	1	0	0	0	0	0	0	0	1	0	0	0
CPSVREPAC	1	0	1	0	0	0	0	0	0	0	1	0	0	0
CSSTAIFRC	1	0	1	0	0	0	0	0	0	0	1	0	0	0
CRNLGV	1	0	1	0	0	0	0	0	0	0	0	5	0	0
CCEASPSNC	1	0	1	0	0	0	0	0	0	0	0	4	1	0
CKAHMM	1	0	1	0	0	0	0	0	0	0	0	4	0	0
CKNGIHALC	1	0	1	0	0	0	0	0	0	0	0	3	0	0
CSNQHTFSC	1	0	1	0	0	0	0	0	0	0	0	2	0	0
CMFTMNNRC	1	0	1	0	0	0	0	0	0	0	0	1	1	0
CVLNFLRSAKLAAALE	1	0	1	0	0	0	0	0	0	0	0	1	1	0
CSTVFMVIAKLAAALE	1	0	1	0	0	0	0	0	0	0	0	1	0	0
CLEETPY	1	0	1	0	0	0	0	0	0	0	0	1	0	0
CYTRATAAC	1	0	1	0	0	0	0	0	0	0	0	1	0	0
CVQKTQDVC	1	0	1	0	0	0	0	0	0	0	0	1	0	0
CPQCETPAC	1	0	1	0	0	0	0	0	0	0	0	1	0	0
CLEIMSLAC	1	0	1	0	0	0	0	0	0	0	0	1	0	0
CVYAHPVTC	1	0	1	0	0	0	0	0	0	0	0	0	1	0
CRADHSPEC	1	0	1	0	0	0	0	0	0	0	0	0	1	0
CAATVNKVC	1	0	1	0	0	0	0	0	0	0	0	0	1	0
CGSQEIVFC	1	0	1	0	0	0	0	0	0	0	0	0	1	0
CSLPNMWKC	1	0	1	0	0	0	0	0	0	0	0	0	1	0
CTDAGNRHC	1	0	1	0	0	0	0	0	0	0	0	0	1	0
CGSNVHLSC	1	0	1	0	0	0	0	0	0	0	0	0	1	0
CTLMNHDYC	1	0	1	0	0	0	0	0	0	0	0	0	1	0
CPVTFQIGC	1	0	1	0	0	0	0	0	0	0	0	0	1	0
CRTGHCEGC	1	0	1	0	0	0	0	0	0	0	0	0	1	0
CLKSNVPLC	1	0	1	0	0	0	0	0	0	0	0	0	1	0
CRPARG	1	0	1	0	0	0	0	0	0	0	0	0	1	0
CPDDDMRYC	1	0	1	0	0	0	0	0	0	0	0	0	1	0
CDHELMKLC	1	0	1	0	0	0	0	0	0	0	0	0	1	0
CAANR	1	0	1	0	0	0	0	0	0	0	0	0	1	0
CYLAGGVHC	1	0	1	0	0	0	0	0	0	0	0	0	1	0
CLDCVPTRC	1	0	1	0	0	0	0	0	0	0	0	0	0	16
CPSRETRRC	1	0	1	0	0	0	0	0	0	0	0	0	0	14
CRTCSQ	1	0	1	0	0	0	0	0	0	0	0	0	0	3
CVRWT	1	0	1	0	0	0	0	0	0	0	0	0	0	1
CGFRRRGSAKLAAALE	1	0	1	0	0	0	0	0	0	0	0	0	0	0
CSAAISRGAKLAAALE	1	0	1	0	0	0	0	0	0	0	0	0	0	0
CAKGMTTMC	1	0	1	0	0	0	0	0	0	0	0	0	0	0
CECEDNRIC	1	0	1	0	0	0	0	0	0	0	0	0	0	0
CRVMDYMDC	1	0	1	0	0	0	0	0	0	0	0	0	0	0
CTEGGQSMC	1	0	1	0	0	0	0	0	0	0	0	0	0	0
CRNEDLF	1	0	1	0	0	0	0	0	0	0	0	0	0	0
CMGPPHPAC	1	0	1	0	0	0	0	0	0	0	0	0	0	0
CLPVHSPQC	1	0	1	0	0	0	0	0	0	0	0	0	0	0
CPGAQLLTC	1	0	1	0	0	0	0	0	0	0	0	0	0	0
CSPDCAGFAKLAAALE	1	0	1	0	0	0	0	0	0	0	0	0	0	0
CKTVGISIAKLAAALE	1	0	1	0	0	0	0	0	0	0	0	0	0	0
CKPHPPLRC	1	0	1	0	0	0	0	0	0	0	0	0	0	0
CRDRRRCIAKLAAALE	1	0	1	0	0	0	0	0	0	0	0	0	0	0
CAAANRKGAKLAAALE	1	0	1	0	0	0	0	0	0	0	0	0	0	0
CFLSKDLRC	1	0	1	0	0	0	0	0	0	0	0	0	0	0
CAWAAERAC	1	0	1	0	0	0	0	0	0	0	0	0	0	0
CTFRLCT	1	0	1	0	0	0	0	0	0	0	0	0	0	0
CTPTSFTGVLSLRPHSS	1	0	1	0	0	0	0	0	0	0	0	0	0	0
CQIGN	1	0	1	0	0	0	0	0	0	0	0	0	0	0
CRWLGVKDC	1	0	1	0	0	0	0	0	0	0	0	0	0	0
CLLVVPI	1	0	1	0	0	0	0	0	0	0	0	0	0	0
CLVG	1	0	1	0	0	0	0	0	0	0	0	0	0	0
CDQGLISCC	1	0	1	0	0	0	0	0	0	0	0	0	0	0
CVDHYQTAC	1	0	1	0	0	0	0	0	0	0	0	0	0	0
CSRANGLLC	1	0	1	0	0	0	0	0	0	0	0	0	0	0
CTLSSSAMC	1	0	1	0	0	0	0	0	0	0	0	0	0	0
CRRFNYGRC	1	0	1	0	0	0	0	0	0	0	0	0	0	0
CMLLPDVKC	1	0	1	0	0	0	0	0	0	0	0	0	0	0
CLDYPVEPC	1	0	1	0	0	0	0	0	0	0	0	0	0	0
CYPLSGFRC	1	0	1	0	0	0	0	0	0	0	0	0	0	0
CSSAAALAC	1	0	1	0	0	0	0	0	0	0	0	0	0	0
CVGW	1	0	1	0	0	0	0	0	0	0	0	0	0	0
CFAHSHNPC	1	0	1	0	0	0	0	0	0	0	0	0	0	0
CLIPE	1	0	1	0	0	0	0	0	0	0	0	0	0	0
CATRSIGMC	1	0	1	0	0	0	0	0	0	0	0	0	0	0
CRKYSVQTC	1	0	1	0	0	0	0	0	0	0	0	0	0	0
CDRPRVPIC	1	0	1	0	0	0	0	0	0	0	0	0	0	0
CHKNVLAHC	1	0	1	0	0	0	0	0	0	0	0	0	0	0
CFRSMGRVC	1	0	1	0	0	0	0	0	0	0	0	0	0	0
CYKNP	1	0	1	0	0	0	0	0	0	0	0	0	0	0
CRKIEYAEC	1	0	1	0	0	0	0	0	0	0	0	0	0	0
CIRGAISEC	1	0	1	0	0	0	0	0	0	0	0	0	0	0
CDLVTYTSC	1	0	1	0	0	0	0	0	0	0	0	0	0	0
CTKT	1	0	1	0	0	0	0	0	0	0	0	0	0	0
CRRTSVMAC	1	0	1	0	0	0	0	0	0	0	0	0	0	0
CVRTSSPAC	1	0	1	0	0	0	0	0	0	0	0	0	0	0
CAGVPRDGC	1	0	1	0	0	0	0	0	0	0	0	0	0	0
CRRTPTAPC	1	0	1	0	0	0	0	0	0	0	0	0	0	0
CRKPAGEPC	1	0	1	0	0	0	0	0	0	0	0	0	0	0
CPKDPPGCC	1	0	1	0	0	0	0	0	0	0	0	0	0	0
CAEALPGLC	1	0	1	0	0	0	0	0	0	0	0	0	0	0
CGTNRVWAC	1	0	1	0	0	0	0	0	0	0	0	0	0	0
CAATHPPKVLSLRPHSS	1	0	1	0	0	0	0	0	0	0	0	0	0	0
CYKGSTDKC	1	0	1	0	0	0	0	0	0	0	0	0	0	0
CPNDTHYSC	1	0	1	0	0	0	0	0	0	0	0	0	0	0
CGGYRAMIC	1	0	1	0	0	0	0	0	0	0	0	0	0	0
CVRRGRVVLSLRPHSS	1	0	1	0	0	0	0	0	0	0	0	0	0	0
CTASWT	1	0	1	0	0	0	0	0	0	0	0	0	0	0
CCLLGSSTC	1	0	1	0	0	0	0	0	0	0	0	0	0	0
CDSKTRLNC	1	0	1	0	0	0	0	0	0	0	0	0	0	0
CTDRKILKC	1	0	1	0	0	0	0	0	0	0	0	0	0	0
CPPSVSMTC	1	0	1	0	0	0	0	0	0	0	0	0	0	0
CRRKAVKIC	1	0	1	0	0	0	0	0	0	0	0	0	0	0
CHQQGSSLC	1	0	1	0	0	0	0	0	0	0	0	0	0	0
CSAERTFSAKLAAALE	1	0	1	0	0	0	0	0	0	0	0	0	0	0
CCENQALNC	1	0	1	0	0	0	0	0	0	0	0	0	0	0
CAGRIHSVC	1	0	1	0	0	0	0	0	0	0	0	0	0	0
CGSEGCGAC	1	0	1	0	0	0	0	0	0	0	0	0	0	0
CASLIYNQC	1	0	1	0	0	0	0	0	0	0	0	0	0	0
CTVN	1	0	0	13	4	1	11	0	2	4	6	6	2	2
CSSLNSKTC	1	0	0	11	12	12	4	10	4	7	2	23	3	4
CRRDVGKYC	1	0	0	10	3	2	7	6	2	4	2	0	3	0
CVKPHRIPC	1	0	0	9	0	0	1	0	2	1	0	0	2	0
CRSAEFSNC	1	0	0	8	6	5	5	0	6	6	1	4	2	11
CTRRQRTSC	1	0	0	8	6	0	4	1	2	4	3	3	2	2
CYQPAKGRC	1	0	0	8	2	0	7	0	13	10	6	3	3	4
CPEILRTKC	1	0	0	8	1	1	0	0	3	3	1	0	0	0
CKHNTKRAC	1	0	0	7	9	3	4	22	7	4	13	7	4	8
CPQNQTSTC	1	0	0	7	7	6	5	0	5	3	5	3	7	4
CKRF	1	0	0	7	3	1	3	2	2	1	1	0	1	0
CARDRRGSC	1	0	0	7	3	0	2	0	0	0	2	8	0	0
CPERPSRVC	1	0	0	7	2	4	2	0	0	1	2	0	0	0
CKLQRNL	1	0	0	7	1	10	0	0	0	4	4	0	0	0
CTNRGGRLC	1	0	0	7	1	0	0	0	3	3	1	1	0	3
CGLGPSVQC	1	0	0	7	0	8	2	0	0	1	5	0	0	0
CYLQNPSHC	1	0	0	6	3	3	6	0	1	0	5	2	3	2
CSRSLDHLC	1	0	0	6	3	2	2	0	2	4	9	1	1	0
CTTTGAPKC	1	0	0	6	2	9	2	1	5	3	3	2	1	0
CLPFNHKVC	1	0	0	6	2	0	1	0	1	1	0	0	3	0
CSLMSLPTC	1	0	0	6	1	1	1	0	2	4	4	0	0	0
CVPSPQPGC	1	0	0	6	1	0	4	0	1	2	0	0	0	0
CQVDRSEKC	1	0	0	6	1	0	1	0	3	1	0	5	0	3
CKSTVPNPC	1	0	0	6	0	3	1	0	0	2	0	1	0	0
CDCAVV	1	0	0	6	0	1	2	13	1	2	0	1	2	0
CSMPASDKC	1	0	0	5	12	6	4	8	2	0	4	7	2	15
CDMADQR	1	0	0	5	5	5	2	0	10	4	2	4	3	0
CSGNKNLTC	1	0	0	5	4	6	0	0	6	3	3	4	0	0
CLASKQNDC	1	0	0	5	4	2	1	0	3	3	1	1	0	2
CQPNQQKSC	1	0	0	5	4	2	0	9	2	2	2	2	0	3
CAYNAHDTC	1	0	0	5	4	0	5	0	1	3	6	2	2	2
CYRKGTDYC	1	0	0	5	3	7	5	10	2	0	5	3	2	2
CIEKRPRHC	1	0	0	5	3	3	2	2	0	2	2	7	1	0
CEMQPNNGC	1	0	0	5	3	3	0	0	2	2	1	6	1	2
CTPTGALAC	1	0	0	5	3	2	2	0	2	0	0	1	0	0
CPGRTSLGC	1	0	0	5	3	1	2	0	1	2	1	0	0	0
CFTDGGNRC	1	0	0	5	3	0	2	0	0	3	0	5	1	0
CGSTRFPAC	1	0	0	5	2	2	3	0	4	3	5	0	1	0
CSNYTMTAC	1	0	0	5	2	0	2	0	3	3	3	0	1	0
CLNEPRSMC	1	0	0	5	1	9	2	5	6	2	0	8	1	0
CAVGRHTSC	1	0	0	5	1	4	0	0	3	7	8	0	0	3
CAKVMDSDC	1	0	0	5	1	3	2	6	5	1	0	2	1	0
CYPNRRLRC	1	0	0	5	1	1	3	0	3	0	0	1	1	0
CRRTE	1	0	0	5	1	1	2	3	3	1	7	2	2	0
CALMMLKKC	1	0	0	5	1	0	1	0	0	1	4	0	1	0
CARSGPQVC	1	0	0	5	0	1	0	0	2	3	2	0	1	32
CKPEYALPC	1	0	0	5	0	0	2	0	0	0	2	0	0	4
CRYPPV	1	0	0	5	0	0	2	0	0	0	0	0	0	0
CVKKVWH	1	0	0	5	0	0	1	0	1	2	1	1	0	0
CENPFRLKC	1	0	0	5	0	0	0	0	0	0	0	0	0	0
CSGKTARGC	1	0	0	4	10	0	2	1	4	2	0	2	1	0
CKKSTMMSC	1	0	0	4	9	0	0	11	7	6	4	6	0	3
CRDLSTTVC	1	0	0	4	7	1	7	0	2	4	4	2	0	2
CNTKFLLDC	1	0	0	4	7	0	2	0	1	0	1	0	0	7
CVTRERGRC	1	0	0	4	6	3	2	8	9	3	6	1	1	6
CSKVPLNAC	1	0	0	4	5	16	2	2	0	2	4	0	1	0
CVEAEKIIC	1	0	0	4	5	3	4	0	2	0	0	2	1	0
CTLLATRRC	1	0	0	4	4	7	2	3	2	1	4	4	4	9
CTSMPQQTC	1	0	0	4	4	4	2	0	3	1	4	4	0	6
CSNQYNQSC	1	0	0	4	4	3	0	0	1	2	3	0	0	0
CARPPRQLC	1	0	0	4	4	2	4	0	0	2	0	0	0	2
CDQGHVSTC	1	0	0	4	4	2	0	0	4	1	2	3	0	0
CLDECSHNC	1	0	0	4	4	1	4	0	1	4	1	3	1	4
CRGLS	1	0	0	4	4	1	3	9	0	1	3	1	5	8
CKEACLL	1	0	0	4	4	1	3	0	3	1	3	6	2	1
CFPSGVTSC	1	0	0	4	4	0	6	0	6	4	7	8	1	1
CSLDEQK	1	0	0	4	4	0	4	8	0	4	2	2	0	7
CVSENTVHC	1	0	0	4	3	5	3	0	1	1	0	3	2	2
CNSQNLSRC	1	0	0	4	3	5	1	0	3	1	0	3	0	0
CFPVKEHRC	1	0	0	4	3	3	6	0	5	3	4	1	0	4
CRSLSNRAC	1	0	0	4	3	2	3	6	1	1	7	3	1	1
CKRSPHVTC	1	0	0	4	3	2	3	0	0	0	3	1	1	0
CVDTV	1	0	0	4	3	2	2	0	1	1	0	1	0	1
CGRNLILSC	1	0	0	4	3	2	2	0	1	0	4	0	2	0
CTPEGGLKC	1	0	0	4	3	0	5	0	0	0	3	8	1	0
CYTNGNNRC	1	0	0	4	3	0	2	12	3	3	2	0	0	0
CQMGPGTSC	1	0	0	4	3	0	1	0	4	0	6	1	1	0
CTTDAH	1	0	0	4	2	5	6	28	2	1	4	0	0	0
CSKSHPRAC	1	0	0	4	2	5	4	0	0	0	3	0	1	1
CAHRRANKC	1	0	0	4	2	4	3	0	6	2	4	0	0	0
CLRKQKQVC	1	0	0	4	2	2	5	1	1	6	4	0	2	10
CRSERAKPC	1	0	0	4	2	2	5	0	6	6	4	4	0	2
CSGSF	1	0	0	4	2	2	4	0	0	1	1	3	0	2
CNRAPTDEC	1	0	0	4	2	2	0	0	0	0	5	1	0	0
CDTT	1	0	0	4	2	1	6	0	2	2	4	5	2	0
CGQVEMSAC	1	0	0	4	2	0	2	0	5	2	7	1	0	0
CINTCDSPC	1	0	0	4	2	0	1	0	0	0	2	4	2	0
CARDRSDQC	1	0	0	4	2	0	0	7	3	2	6	8	2	5
CRDRLRTNC	1	0	0	4	1	4	0	0	0	2	2	6	1	0
CLNWEEKGC	1	0	0	4	1	3	1	6	3	2	3	3	1	0
CSTSRLWFAKLAAALE	1	0	0	4	1	3	1	0	0	2	0	2	0	1
CPRSGSDMC	1	0	0	4	1	1	2	0	3	3	5	8	2	1
CNTRIYNKC	1	0	0	4	1	1	2	0	0	1	5	2	2	4
CLKRE	1	0	0	4	1	1	1	6	2	5	1	0	0	3
CAHGLNSHC	1	0	0	4	1	0	6	5	2	3	0	0	0	0
CPVTNPRMC	1	0	0	4	1	0	5	0	1	10	3	1	1	6
CLVHPADSLLSLRPHSS	1	0	0	4	1	0	4	7	2	0	0	3	1	1
CLSPNKSVC	1	0	0	4	1	0	3	5	2	1	2	4	5	1
CWSTEQRGC	1	0	0	4	1	0	3	0	5	2	1	0	4	0
CGRPPIRAC	1	0	0	4	1	0	2	0	1	3	2	2	0	1
CGPKRPSQC	1	0	0	4	1	0	2	0	0	0	1	0	0	0
CEVASFNLC	1	0	0	4	1	0	1	0	2	1	1	0	2	10
CTNQERRRC	1	0	0	4	1	0	0	14	1	1	0	2	1	4
CPSEDPLPC	1	0	0	4	1	0	0	0	2	0	0	1	1	0
CPKLKMLNC	1	0	0	4	1	0	0	0	0	1	0	0	1	0
CQDVPLGHC	1	0	0	4	0	3	2	0	7	1	1	0	2	9
CVYDP	1	0	0	4	0	2	5	0	3	0	1	4	4	0
CSRQ	1	0	0	4	0	2	2	6	2	7	2	1	2	23
CSVFEEVIC	1	0	0	4	0	1	0	0	7	1	0	0	0	0
CPCPIPQSC	1	0	0	4	0	0	4	0	3	3	0	0	1	0
CAPSKSTAAKLAAALE	1	0	0	4	0	0	4	0	2	1	0	3	1	0
CLPLQTEYC	1	0	0	4	0	0	4	0	1	0	3	0	0	0
CRPVKLRLC	1	0	0	4	0	0	4	0	0	0	0	0	2	0
CMKTSRPPC	1	0	0	4	0	0	3	0	4	3	3	1	1	1
CRAPWTPNC	1	0	0	4	0	0	3	0	0	2	5	1	3	0
CHMNYNHEC	1	0	0	4	0	0	2	0	0	0	1	2	0	0
CCQGQQGMC	1	0	0	4	0	0	2	0	0	0	0	0	0	0
CYCPPEALC	1	0	0	4	0	0	2	0	0	0	0	0	0	0
CITPTSVRC	1	0	0	4	0	0	1	12	0	0	0	0	1	0
CPVQMDAKC	1	0	0	4	0	0	1	0	4	0	2	2	0	0
CLPKDVPSC	1	0	0	4	0	0	1	0	0	1	0	0	0	0
CEQYC	1	0	0	4	0	0	1	0	0	0	0	0	0	2
CPHTLTKKC	1	0	0	4	0	0	0	3	4	1	1	2	6	2
CVGGRRSTC	1	0	0	4	0	0	0	1	0	6	1	2	0	0
CASRNMTNC	1	0	0	4	0	0	0	0	1	1	0	1	0	0
CGSGNSPKC	1	0	0	3	11	18	6	0	5	3	4	3	6	7
CTLKRENEC	1	0	0	3	11	5	4	0	4	3	8	0	1	1
CPVTVAPVC	1	0	0	3	11	0	1	3	4	0	0	1	0	0
CKLVPGQAC	1	0	0	3	9	1	1	0	4	2	2	0	1	0
CAQGKKHTC	1	0	0	3	7	9	6	5	6	2	1	3	3	11
CAHETIQNC	1	0	0	3	7	2	0	0	0	6	1	6	0	0
CETRLHLPC	1	0	0	3	7	0	5	0	1	3	4	0	1	3
CIHASGASC	1	0	0	3	7	0	4	0	1	0	0	0	2	0
CSSIGVPHC	1	0	0	3	6	2	0	0	2	2	1	2	2	0
CEASNAASC	1	0	0	3	5	2	5	3	1	4	2	2	2	0
CDNLRKAKC	1	0	0	3	5	2	2	4	4	9	5	3	3	0
CTNATPRMC	1	0	0	3	5	2	1	6	1	4	1	6	1	7
CSDAT	1	0	0	3	5	0	3	0	5	2	1	4	0	0
CTSLEFG	1	0	0	3	5	0	2	0	0	1	1	0	0	0
CVAARK	1	0	0	3	5	0	0	4	0	0	3	0	0	4
CRRSNGIGC	1	0	0	3	4	6	6	0	5	1	0	4	4	0
CRELPYRRC	1	0	0	3	4	3	7	6	1	1	2	5	3	0
CYRGGLISC	1	0	0	3	4	3	2	0	2	0	1	1	1	2
CVPNQNKMC	1	0	0	3	4	3	1	0	2	0	1	0	0	8
CTPPDRTAC	1	0	0	3	4	2	0	0	1	3	3	2	1	12
CAVGSNIKC	1	0	0	3	4	1	1	0	1	2	2	2	1	3
CVSHSGNPC	1	0	0	3	4	0	0	10	2	3	1	2	1	0
CSTQHKLNC	1	0	0	3	4	0	0	5	0	1	1	4	0	1
CNRERRSGC	1	0	0	3	3	12	2	4	3	4	1	9	0	5
CNRQAPLNC	1	0	0	3	3	12	1	2	2	2	1	0	1	2
CCVQMLDTC	1	0	0	3	3	10	4	0	1	3	2	2	2	5
CTHLSPSNC	1	0	0	3	3	5	1	0	3	4	0	1	0	8
CYDDNTANC	1	0	0	3	3	3	3	0	9	1	3	9	0	0
CAELLN	1	0	0	3	3	3	0	0	2	2	3	3	0	0
CGRNE	1	0	0	3	3	1	6	0	0	0	0	2	1	0
CPASALSTC	1	0	0	3	3	1	3	0	1	1	4	2	0	5
CRDVVPENC	1	0	0	3	3	1	2	3	1	5	1	14	0	0
CVGGPVMHC	1	0	0	3	3	1	2	0	2	2	10	0	2	0
CSLDNRTVC	1	0	0	3	3	1	2	0	0	2	4	2	1	0
CVVNQRMRC	1	0	0	3	3	0	6	0	0	3	2	4	4	18
CEKALFDAC	1	0	0	3	3	0	1	0	3	0	1	3	1	0
CDPKSFNTC	1	0	0	3	3	0	1	0	1	3	2	3	0	2
CIRGD	1	0	0	3	3	0	1	0	1	2	2	2	0	0
CPEQISRAC	1	0	0	3	3	0	1	0	1	1	2	7	0	0
CLSDLLKTC	1	0	0	3	3	0	1	0	0	1	0	0	4	1
CGDMRSS	1	0	0	3	3	0	0	0	1	0	0	0	0	3
CSPRTSSSC	1	0	0	3	2	14	1	0	1	4	1	0	0	14
CTDCAESALLSLRPHSS	1	0	0	3	2	7	4	0	2	2	2	0	4	0
CNVTGPPYC	1	0	0	3	2	6	2	2	0	2	2	2	2	0
CKGQS	1	0	0	3	2	3	3	5	0	1	2	1	1	4
CRNLWPKDC	1	0	0	3	2	3	1	0	1	3	0	0	0	0
CGDFVHTSC	1	0	0	3	2	2	5	0	4	4	3	1	1	0
CCVAGDGFC	1	0	0	3	2	2	4	4	0	0	0	0	2	9
CNLTTARRC	1	0	0	3	2	2	4	0	0	3	0	1	3	0
CPASHLMTC	1	0	0	3	2	2	2	0	0	3	0	1	0	16
CLQGQDTTC	1	0	0	3	2	1	1	0	5	2	1	0	3	21
CSNHTLANC	1	0	0	3	2	1	1	0	1	0	6	1	1	1
CRGC	1	0	0	3	2	1	1	0	1	0	2	0	0	0
CKEVCSFQC	1	0	0	3	2	0	5	0	0	0	0	0	3	0
CSRILETLC	1	0	0	3	2	0	4	2	0	2	0	1	1	0
CNTPCVQTC	1	0	0	3	2	0	4	0	2	2	4	3	1	0
CHLISNQSC	1	0	0	3	2	0	4	0	1	1	4	6	3	0
CKTIISAPC	1	0	0	3	2	0	4	0	0	6	2	1	1	9
CVNM	1	0	0	3	2	0	1	5	2	3	1	0	1	0
ARS	1	0	0	3	2	0	1	0	2	2	2	4	0	0
CVNMHATSC	1	0	0	3	2	0	1	0	2	2	2	2	0	0
CSKNHPTTC	1	0	0	3	2	0	1	0	0	2	3	1	0	0
CGSSASRNC	1	0	0	3	2	0	0	0	0	0	3	0	2	5
CSVDNSSVLLSLRPHSS	1	0	0	3	2	0	0	0	0	0	0	1	0	0
CKKRSDKSC	1	0	0	3	1	12	0	0	2	0	1	4	1	0
CMARATAPC	1	0	0	3	1	6	3	0	2	1	1	1	2	0
CGAKRIATC	1	0	0	3	1	6	2	0	0	1	1	3	0	1
CHTGAILRC	1	0	0	3	1	5	0	25	6	3	1	4	1	9
CEPYKVECC	1	0	0	3	1	4	2	0	3	0	2	5	1	0
CLVGKVSLC	1	0	0	3	1	4	2	0	1	1	2	3	1	2
CAWHGERNC	1	0	0	3	1	3	2	0	0	0	0	0	2	1
CGLVNQNTC	1	0	0	3	1	3	1	0	1	2	0	2	0	0
CSAEDLVNC	1	0	0	3	1	3	0	3	2	2	0	0	0	0
CLRTALAAC	1	0	0	3	1	2	7	3	0	0	1	0	5	4
CEPSGSVPC	1	0	0	3	1	2	6	0	9	2	1	2	3	2
CEPGVSNKC	1	0	0	3	1	2	2	0	2	0	0	1	2	0
CVLLMGSTC	1	0	0	3	1	2	1	0	5	2	1	0	4	0
CSKNTRDTC	1	0	0	3	1	2	1	0	0	5	5	0	1	1
CGRAVLDTC	1	0	0	3	1	2	0	0	0	1	3	1	1	0
CKTPANHDC	1	0	0	3	1	2	0	0	0	1	3	0	0	0
CDTRDGRTC	1	0	0	3	1	1	3	0	0	1	2	1	0	1
CNSN	1	0	0	3	1	1	2	0	4	1	0	12	0	16
CHFRNRSNC	1	0	0	3	1	1	2	0	1	0	2	6	1	0
CTVQTSDYC	1	0	0	3	1	1	1	4	0	3	0	1	3	0
CTAATSKYC	1	0	0	3	1	1	1	2	0	0	0	0	0	0
CYNPNTNASKLAAALE	1	0	0	3	1	1	1	0	3	0	0	0	1	0
CVIVRRGNC	1	0	0	3	1	1	1	0	1	3	2	3	0	0
CKSAARKDC	1	0	0	3	1	1	0	0	2	0	1	1	0	0
CPLIRPKNC	1	0	0	3	1	0	5	0	0	5	1	0	1	0
CYGYTSRKC	1	0	0	3	1	0	4	0	1	0	2	6	1	3
CQIVSSEEC	1	0	0	3	1	0	3	1	1	5	11	1	1	0
STHATNTMC	1	0	0	3	1	0	3	0	0	1	3	1	1	0
CPEPSTITC	1	0	0	3	1	0	1	4	3	2	1	0	0	2
CVTNGRGMC	1	0	0	3	1	0	1	0	3	1	4	1	1	0
CPPL	1	0	0	3	1	0	1	0	2	1	0	5	0	0
CPDVMRQTC	1	0	0	3	1	0	1	0	1	2	3	1	3	0
CRSATVVVC	1	0	0	3	1	0	1	0	1	2	1	0	0	0
CSYTNPG	1	0	0	3	1	0	1	0	0	2	2	1	0	0
CQPHPKRSC	1	0	0	3	1	0	0	23	1	0	3	0	0	6
CLSPFPLAC	1	0	0	3	1	0	0	4	0	1	3	0	0	11
CEERLMSSC	1	0	0	3	1	0	0	1	1	1	2	6	0	2
CGAR	1	0	0	3	1	0	0	0	6	0	1	0	1	0
CDPLME	1	0	0	3	1	0	0	0	2	2	0	9	1	0
CGRHSFRQC	1	0	0	3	1	0	0	0	2	0	1	1	0	3
CAEVEHNSC	1	0	0	3	1	0	0	0	1	0	2	2	1	0
CFITKRQKC	1	0	0	3	1	0	0	0	0	5	0	0	1	0
CMKV	1	0	0	3	1	0	0	0	0	2	3	0	1	0
CKTEMKKVC	1	0	0	3	1	0	0	0	0	0	2	2	2	0
CGDCRGKKC	1	0	0	3	1	0	0	0	0	0	0	0	0	0
CAMKLSSDC	1	0	0	3	1	0	0	0	0	0	0	0	0	0
CSNGGLATC	1	0	0	3	0	16	1	0	0	0	5	0	0	6
CLQGPG	1	0	0	3	0	5	0	5	0	0	0	5	0	0
CKLLG	1	0	0	3	0	4	1	0	0	4	4	0	0	0
CLHLSTPNC	1	0	0	3	0	4	0	0	1	1	1	0	4	0
CKMQMAVKC	1	0	0	3	0	3	3	0	1	0	2	0	0	0
CIGTGVNAC	1	0	0	3	0	3	2	0	2	2	1	1	0	0
CKPPIPCAC	1	0	0	3	0	2	3	0	6	0	0	0	1	0
CLNTHLKQC	1	0	0	3	0	2	3	0	2	1	2	0	1	0
CRSQCGEKC	1	0	0	3	0	2	3	0	0	0	0	3	0	0
CNGRTLRSC	1	0	0	3	0	2	0	3	4	0	5	0	0	0
CLWDDINNC	1	0	0	3	0	2	0	0	1	2	1	0	0	0
CLHISNDRC	1	0	0	3	0	2	0	0	1	0	0	0	2	0
CQVRGFESC	1	0	0	3	0	1	2	0	4	0	2	0	0	0
CNTLPPAPC	1	0	0	3	0	1	2	0	2	1	0	0	0	0
CFQLGRPKC	1	0	0	3	0	1	2	0	1	1	0	0	0	0
CNRSNYLVC	1	0	0	3	0	1	2	0	0	1	0	0	0	0
CSARS	1	0	0	3	0	1	1	0	1	2	3	3	1	0
CKDGKPRGC	1	0	0	3	0	1	1	0	1	0	0	4	0	0
CFSRRRTRC	1	0	0	3	0	1	1	0	0	0	1	0	0	0
CTTKGWGIC	1	0	0	3	0	1	0	0	0	0	1	0	2	0
CSLVKYNEC	1	0	0	3	0	1	0	0	0	0	0	3	2	0
CRPLVTRMC	1	0	0	3	0	0	5	0	1	0	0	0	2	0
CTWARERRC	1	0	0	3	0	0	4	4	1	5	6	3	2	0
CRRRAGASC	1	0	0	3	0	0	3	14	2	3	2	1	0	0
CHSARRDLC	1	0	0	3	0	0	3	0	1	3	2	2	2	0
CRLVQRTRC	1	0	0	3	0	0	3	0	1	0	1	0	5	0
CVIAMRRNC	1	0	0	3	0	0	3	0	0	0	0	1	1	0
CSDLTPHEC	1	0	0	3	0	0	2	0	3	2	0	1	0	2
CMSPLKRFC	1	0	0	3	0	0	2	0	1	1	1	0	1	0
CLISRDDYC	1	0	0	3	0	0	2	0	0	0	2	1	0	1
CKYLPLGAC	1	0	0	3	0	0	2	0	0	0	0	0	0	0
CRVQRKAVC	1	0	0	3	0	0	1	15	1	3	1	0	3	0
CCVILPTEC	1	0	0	3	0	0	1	8	0	0	1	0	0	0
CSHHDG	1	0	0	3	0	0	1	1	0	0	1	0	0	0
CFDQPDTVC	1	0	0	3	0	0	1	0	3	0	3	2	1	0
CTDGFAKNC	1	0	0	3	0	0	1	0	3	0	0	2	2	0
CLEPCSTLC	1	0	0	3	0	0	1	0	1	2	1	0	0	0
CKFNRIQKC	1	0	0	3	0	0	1	0	1	1	1	0	1	0
CLSSFMPKC	1	0	0	3	0	0	1	0	0	2	0	0	0	0
CDISCHGNC	1	0	0	3	0	0	1	0	0	0	2	2	1	0
CPKFASK	1	0	0	3	0	0	1	0	0	0	1	0	0	2
CQMTPATCC	1	0	0	3	0	0	1	0	0	0	0	0	2	0
CAKLSAHLC	1	0	0	3	0	0	0	11	0	1	0	0	2	0
CDRYG	1	0	0	3	0	0	0	3	1	1	0	0	0	4
CLRTDA	1	0	0	3	0	0	0	3	0	1	0	0	0	0
CGKAEDGCC	1	0	0	3	0	0	0	1	0	0	0	0	0	0
CALDLHSLC	1	0	0	3	0	0	0	0	3	1	0	0	1	0
CERAQ	1	0	0	3	0	0	0	0	2	0	3	0	0	1
CSRAKSSEC	1	0	0	3	0	0	0	0	1	1	2	0	0	0
CVGPKDRSC	1	0	0	3	0	0	0	0	1	0	1	0	0	0
CAHSEHKVC	1	0	0	3	0	0	0	0	1	0	0	0	1	0
CVDPDVN	1	0	0	3	0	0	0	0	0	0	2	0	1	0
CSQHTLSMC	1	0	0	3	0	0	0	0	0	0	1	1	0	0
CLGRRRYNC	1	0	0	3	0	0	0	0	0	0	1	0	0	3
CQRFAATFC	1	0	0	3	0	0	0	0	0	0	0	0	0	0
CRQSTARSC	1	0	0	2	10	17	7	2	8	10	4	1	3	16
CSPIAVEVC	1	0	0	2	8	7	5	15	0	1	8	4	2	0
CMTTETSTC	1	0	0	2	8	0	14	9	3	2	2	3	7	2
CTSGGATRC	1	0	0	2	7	7	4	0	4	4	5	2	2	4
CVKSSPDRC	1	0	0	2	7	0	1	0	1	1	3	2	1	8
CKAGPTTLC	1	0	0	2	7	0	1	0	1	0	2	0	1	0
CTDMRRSAC	1	0	0	2	7	0	0	0	1	1	0	0	0	7
CSAVSA	1	0	0	2	6	10	2	7	2	4	5	0	1	3
CTSSGRASC	1	0	0	2	6	4	3	0	4	2	2	4	2	0
CPDARGNTC	1	0	0	2	6	4	1	0	5	1	6	1	1	0
CANRLEKVC	1	0	0	2	6	2	2	0	3	1	3	0	1	0
CADSLRTNC	1	0	0	2	6	0	5	3	1	2	2	0	0	0
CPQVQAYEC	1	0	0	2	6	0	5	0	2	1	3	1	4	0
CGTASTNAC	1	0	0	2	6	0	1	0	3	2	4	3	1	0
CAHDSKMTC	1	0	0	2	5	10	6	0	5	3	11	8	1	12
CNVEVH	1	0	0	2	5	4	0	0	2	1	0	0	0	0
CGLQHGLDC	1	0	0	2	5	3	4	4	2	7	2	0	1	1
CDSNISTPC	1	0	0	2	5	3	1	17	5	2	1	2	1	0
CHSGTPYTC	1	0	0	2	5	3	0	0	2	1	0	0	0	9
CGHASGVGC	1	0	0	2	5	2	3	1	0	1	1	2	3	4
CVPGTYARC	1	0	0	2	5	0	7	0	3	3	2	2	3	33
CRAHNDRGC	1	0	0	2	5	0	2	12	1	2	2	2	0	0
CATVYRT	1	0	0	2	5	0	1	0	1	1	1	0	0	0
CLRSADYQC	1	0	0	2	5	0	1	0	1	0	0	2	0	0
CRPQPCLDC	1	0	0	2	5	0	1	0	0	4	5	2	1	1
CPPHLRSNC	1	0	0	2	4	7	1	4	3	0	1	0	0	0
CTKGMSRGC	1	0	0	2	4	3	4	4	7	9	9	10	1	0
CSHLIETNC	1	0	0	2	4	2	0	7	2	3	0	4	1	0
CKLSQSLSC	1	0	0	2	4	1	3	10	2	1	1	0	0	3
CNRNRRDNC	1	0	0	2	4	1	2	0	0	1	2	1	0	11
CTIQLAESC	1	0	0	2	4	0	4	0	1	2	7	0	3	0
CPPTTRGKC	1	0	0	2	4	0	3	0	4	0	8	1	0	1
CAAHIPNAC	1	0	0	2	4	0	3	0	2	1	1	3	0	1
CKLTSRRGC	1	0	0	2	4	0	2	6	10	0	4	2	1	0
CSEHQQAKC	1	0	0	2	4	0	2	1	0	1	4	1	0	0
CPDVTNGSC	1	0	0	2	4	0	2	0	3	3	3	2	1	0
CGPHESRSC	1	0	0	2	4	0	1	11	2	4	0	0	1	0
CHNKQSDHC	1	0	0	2	4	0	1	0	4	1	3	3	1	0
CAQAIKVGC	1	0	0	2	4	0	1	0	1	1	2	0	1	0
CQPMFTRNC	1	0	0	2	3	26	5	5	6	2	3	0	7	0
CKTMELVSC	1	0	0	2	3	16	7	0	4	4	3	9	2	0
CNLMDGVPC	1	0	0	2	3	9	1	0	3	1	2	1	0	0
CLPSECISC	1	0	0	2	3	8	4	15	11	3	3	12	2	0
CYSPPVIEC	1	0	0	2	3	5	3	0	0	4	4	7	2	0
CLGPALTNC	1	0	0	2	3	5	1	0	4	5	3	4	1	5
CTESYRQSC	1	0	0	2	3	4	6	0	1	2	3	9	1	0
CIMPNNK	1	0	0	2	3	3	7	2	1	5	6	5	4	4
CNIVRRARC	1	0	0	2	3	3	3	5	3	3	2	4	0	0
CVRGDESAC	1	0	0	2	3	3	1	3	2	0	5	1	0	4
CATTKDTAC	1	0	0	2	3	3	1	0	0	0	2	3	0	0
CPVVM	1	0	0	2	3	2	0	0	3	0	0	0	0	0
CEADMRVNC	1	0	0	2	3	1	3	0	0	3	1	1	1	0
CDMALVGKC	1	0	0	2	3	1	2	0	1	0	0	0	0	0
CYVSRPPDC	1	0	0	2	3	1	1	12	0	0	2	0	0	13
CPDTE	1	0	0	2	3	1	0	0	3	2	0	0	0	0
CMSNFANNC	1	0	0	2	3	1	0	0	1	1	0	0	1	0
CIPRRANRC	1	0	0	2	3	0	3	3	0	0	4	0	0	2
CLRHDDRSC	1	0	0	2	3	0	2	0	2	3	4	0	2	6
CTGLVTPRC	1	0	0	2	3	0	2	0	1	2	1	0	0	0
CVAL	1	0	0	2	3	0	2	0	0	2	0	0	1	0
CPKIGRGSC	1	0	0	2	3	0	2	0	0	2	0	0	0	0
CKPHRAYLC	1	0	0	2	3	0	2	0	0	2	0	0	0	0
CDMEGRD	1	0	0	2	3	0	1	0	2	1	0	0	0	0
CAPKPMRAC	1	0	0	2	3	0	1	0	2	0	2	2	1	2
CSLKHRGAC	1	0	0	2	3	0	1	0	1	1	2	0	3	8
CSNVLQVHC	1	0	0	2	3	0	0	0	5	0	0	0	0	1
CSLPPVFEC	1	0	0	2	3	0	0	0	0	1	0	0	0	0
CQPAEDHAC	1	0	0	2	3	0	0	0	0	0	3	1	1	0
CHSRAM	1	0	0	2	2	6	2	2	1	0	1	1	0	0
CTPLPTPGC	1	0	0	2	2	4	4	0	3	3	4	7	0	2
CTAVIQMTC	1	0	0	2	2	4	4	0	0	0	0	0	0	0
CADVKQDFC	1	0	0	2	2	4	3	0	4	0	1	0	2	0
CQLRVAQENC	1	0	0	2	2	4	2	4	0	1	1	2	1	0
CLGRTSSVC	1	0	0	2	2	4	0	0	0	1	0	0	0	0
CTFQGSLDC	1	0	0	2	2	3	5	9	5	3	3	1	1	11
CPESHRNKC	1	0	0	2	2	3	4	0	3	3	5	4	4	0
CPSLYHESC	1	0	0	2	2	3	3	0	2	2	2	4	0	5
CIAPHEH	1	0	0	2	2	3	3	0	0	2	8	5	0	8
CRINATSTC	1	0	0	2	2	3	2	4	0	0	1	6	1	1
CARQVPKDC	1	0	0	2	2	2	3	5	2	5	4	6	1	0
CTVHGAADC	1	0	0	2	2	2	3	0	2	0	2	3	0	10
CGRRASLVC	1	0	0	2	2	2	3	0	2	0	1	2	1	9
CGPHTGHPC	1	0	0	2	2	2	2	0	4	4	8	0	0	4
CRVPHP	1	0	0	2	2	2	2	0	1	2	6	1	2	1
CLRPKTGTC	1	0	0	2	2	2	1	3	1	2	8	1	1	0
CERHPNNNC	1	0	0	2	2	2	0	9	0	4	6	7	1	5
CADSVSVRC	1	0	0	2	2	2	0	0	3	0	0	0	0	0
CVRGEMRRC	1	0	0	2	2	1	8	0	1	2	3	6	1	12
CDRH	1	0	0	2	2	1	2	8	1	1	3	1	1	2
CTGLGRPHC	1	0	0	2	2	1	2	0	2	1	0	0	1	0
CSPARPISC	1	0	0	2	2	1	2	0	2	0	2	3	2	0
CGEQYNTTC	1	0	0	2	2	1	2	0	2	0	0	2	0	1
CRKQVAGLC	1	0	0	2	2	1	2	0	1	1	2	0	0	0
CEKQTQYSC	1	0	0	2	2	1	1	3	2	1	3	11	1	0
CALTDLTRC	1	0	0	2	2	1	1	0	1	1	0	0	0	0
CNPPNSSDC	1	0	0	2	2	1	0	4	2	0	5	10	0	0
CKSTPRS	1	0	0	2	2	1	0	0	0	3	5	1	0	0
CNNTEMLNC	1	0	0	2	2	1	0	0	0	2	0	0	1	0
CGADSKL	1	0	0	2	2	1	0	0	0	1	1	2	0	0
CTTLTPLSC	1	0	0	2	2	0	5	8	3	3	4	1	0	5
CLMLQN	1	0	0	2	2	0	5	5	1	2	0	8	1	5
CCSNQDHAC	1	0	0	2	2	0	4	0	0	1	1	1	4	0
CVVTRTGVC	1	0	0	2	2	0	3	4	1	2	0	1	0	0
CII	1	0	0	2	2	0	3	0	4	2	0	0	4	0
CAKQEDVVC	1	0	0	2	2	0	3	0	0	7	1	3	3	4
CQPSYRPKC	1	0	0	2	2	0	3	0	0	0	1	2	1	0
CEVPPGSTC	1	0	0	2	2	0	2	5	1	0	1	3	0	1
CGDTTL	1	0	0	2	2	0	2	1	3	1	3	2	2	0
CGTARTS	1	0	0	2	2	0	2	1	2	1	2	2	2	0
CLAMTPITC	1	0	0	2	2	0	2	0	3	1	4	0	3	7
CSLPM	1	0	0	2	2	0	2	0	2	0	0	2	0	0
CYTVDES	1	0	0	2	2	0	2	0	0	0	1	0	0	0
CLSIARPAC	1	0	0	2	2	0	2	0	0	0	0	0	1	0
CRVSLRRKC	1	0	0	2	2	0	1	4	1	0	0	0	1	0
CRLSRKTGC	1	0	0	2	2	0	1	0	1	4	3	0	2	10
CRRTLTSLC	1	0	0	2	2	0	1	0	1	1	0	0	2	0
CGRRSKSGC	1	0	0	2	2	0	1	0	1	0	6	0	0	0
CITIPHVDC	1	0	0	2	2	0	1	0	0	1	0	0	0	0
CGTALTSLC	1	0	0	2	2	0	1	0	0	0	0	6	1	0
CAHSNEPSC	1	0	0	2	2	0	0	0	3	1	6	3	0	0
CSHAGDVEC	1	0	0	2	2	0	0	0	3	0	1	0	3	0
CPNLRVGGC	1	0	0	2	2	0	0	0	2	2	1	1	2	0
CNHAVANDC	1	0	0	2	2	0	0	0	2	2	0	0	0	0
CLAGGR	1	0	0	2	2	0	0	0	2	2	0	0	0	0
CTLRSTIVC	1	0	0	2	2	0	0	0	1	3	0	2	0	0
CSHSKRLHC	1	0	0	2	2	0	0	0	1	0	4	0	0	0
CPSEQLHEC	1	0	0	2	2	0	0	0	1	0	1	1	0	3
CPRPPHLVC	1	0	0	2	2	0	0	0	1	0	0	0	1	0
CIEPVEYGC	1	0	0	2	2	0	0	0	1	0	0	0	0	0
CMRGMPMVC	1	0	0	2	2	0	0	0	0	1	3	4	1	0
CMHDRLAVC	1	0	0	2	2	0	0	0	0	0	0	0	0	0
CLNNSDNSC	1	0	0	2	1	12	2	3	3	2	0	2	0	0
CSKDPPGLC	1	0	0	2	1	11	5	0	1	1	2	2	0	1
CRTVGHSRC	1	0	0	2	1	11	1	2	2	4	4	0	0	9
CNLNIPADC	1	0	0	2	1	11	0	2	0	0	0	0	0	12
CLQTDYGAC	1	0	0	2	1	10	1	0	0	2	0	0	0	0
CVVPTDPQC	1	0	0	2	1	7	0	0	2	0	0	1	0	0
CVPVKHTAC	1	0	0	2	1	6	3	0	0	0	2	1	3	0
CSLIVPGSC	1	0	0	2	1	6	2	3	2	1	0	2	1	1
CFLLDKGHC	1	0	0	2	1	5	4	2	2	2	1	0	2	0
CNGISLNTC	1	0	0	2	1	5	1	0	1	2	1	0	1	0
CVPSNGRHC	1	0	0	2	1	5	0	0	1	0	0	0	0	0
CVKALSLPC	1	0	0	2	1	4	2	3	3	1	0	5	0	0
CGYTKPIRC	1	0	0	2	1	4	1	0	1	0	1	1	0	0
CAAVKSSQC	1	0	0	2	1	4	1	0	0	3	3	5	3	0
CDFGSED	1	0	0	2	1	3	3	0	0	1	1	0	1	0
CVIQPVVPC	1	0	0	2	1	3	2	0	2	1	4	1	4	0
CGQTK	1	0	0	2	1	3	1	0	0	0	2	0	0	8
CSLSV	1	0	0	2	1	3	0	0	0	0	0	0	0	0
CDAHRVITC	1	0	0	2	1	2	4	0	2	0	1	3	0	1
CVRRISRAC	1	0	0	2	1	2	3	0	0	3	3	0	1	0
CMTSENFVC	1	0	0	2	1	2	3	0	0	1	2	5	1	4
CRDHQMRTC	1	0	0	2	1	2	3	0	0	0	3	5	3	3
CLGQCLSEC	1	0	0	2	1	2	2	8	1	3	1	3	2	0
CQSNVHSGC	1	0	0	2	1	2	1	0	0	0	0	0	2	0
CRKFRLNPC	1	0	0	2	1	1	4	0	5	1	0	0	0	6
CNDVEWQQC	1	0	0	2	1	1	3	0	0	0	0	0	1	0
CCIM	1	0	0	2	1	1	2	10	0	0	1	0	1	0
CGNMQLYRC	1	0	0	2	1	1	2	4	3	0	0	0	1	0
CNLV	1	0	0	2	1	1	1	0	1	0	1	0	1	0
CDGTDFEHC	1	0	0	2	1	1	0	0	1	4	0	2	0	1
CNKALKFVC	1	0	0	2	1	1	0	0	1	2	3	8	0	0
CQISPLHVC	1	0	0	2	1	0	8	0	1	1	1	0	4	0
CSPVPPHIC	1	0	0	2	1	0	6	2	3	2	2	1	0	0
CREGCPGKC	1	0	0	2	1	0	4	3	0	2	0	0	0	0
CQLMTRRMC	1	0	0	2	1	0	4	0	5	1	1	1	1	0
CLSE	1	0	0	2	1	0	4	0	4	4	1	2	0	0
CSGSHFRDC	1	0	0	2	1	0	4	0	1	1	0	2	0	2
CGGGTRIQC	1	0	0	2	1	0	4	0	0	3	2	0	0	0
CGQNHVL	1	0	0	2	1	0	4	0	0	3	0	2	1	3
CSYYPRRRC	1	0	0	2	1	0	4	0	0	0	2	0	1	0
CSAARLRLC	1	0	0	2	1	0	3	13	1	1	2	0	4	0
CDKWPQHKC	1	0	0	2	1	0	3	2	0	1	2	0	2	1
CQPLRRSLC	1	0	0	2	1	0	3	1	1	3	0	0	2	7
CETMTRLVC	1	0	0	2	1	0	3	0	1	0	0	1	2	0
CMSTSLPSC	1	0	0	2	1	0	3	0	0	2	1	0	2	0
CGNRMLNIC	1	0	0	2	1	0	3	0	0	0	3	4	3	0
CGSPCLVGC	1	0	0	2	1	0	3	0	0	0	0	2	0	6
CTASRA	1	0	0	2	1	0	2	5	2	1	1	2	1	0
CLSSSRKFC	1	0	0	2	1	0	2	4	5	0	0	0	0	0
CPVLREKHC	1	0	0	2	1	0	2	2	1	3	0	6	1	0
CSEGQEGYC	1	0	0	2	1	0	2	1	3	0	3	4	0	1
CPLDSKDFC	1	0	0	2	1	0	2	0	4	5	3	3	0	0
CTQSLNA	1	0	0	2	1	0	2	0	2	2	2	5	0	4
CSVSKNHFC	1	0	0	2	1	0	2	0	0	1	1	0	0	0
CRSGRRVRC	1	0	0	2	1	0	2	0	0	0	0	0	0	0
CKRTLRKPC	1	0	0	2	1	0	1	9	1	2	2	2	2	0
CANVVTGFC	1	0	0	2	1	0	1	9	1	1	2	0	0	0
CFHRKQLNC	1	0	0	2	1	0	1	2	1	1	1	0	1	4
CSYRTEKIC	1	0	0	2	1	0	1	1	1	0	0	0	0	0
CNQRRQ	1	0	0	2	1	0	1	0	3	2	3	1	0	0
CLNMGPDVC	1	0	0	2	1	0	1	0	2	0	1	0	0	0
CMGSHRQMC	1	0	0	2	1	0	1	0	1	5	1	0	1	0
CQSTNVRPC	1	0	0	2	1	0	1	0	1	4	1	0	0	2
CKATN	1	0	0	2	1	0	1	0	1	2	0	3	1	0
CCRSDTVNC	1	0	0	2	1	0	1	0	1	2	0	0	0	0
CIPLSNREVLSLRPHSS	1	0	0	2	1	0	1	0	1	1	0	2	0	0
CWNQTDQIC	1	0	0	2	1	0	1	0	1	0	0	2	0	0
CGLKAT	1	0	0	2	1	0	1	0	1	0	0	1	0	1
CVPIIRNTC	1	0	0	2	1	0	1	0	1	0	0	0	0	0
CPLVPATRC	1	0	0	2	1	0	1	0	0	5	2	0	0	0
CPWTTRKTC	1	0	0	2	1	0	1	0	0	2	2	0	1	0
CINQDAQPC	1	0	0	2	1	0	1	0	0	1	4	6	1	1
CPMGATLRC	1	0	0	2	1	0	1	0	0	1	2	1	0	0
CGLSIEPVC	1	0	0	2	1	0	0	0	4	0	0	0	0	0
CLVGRVT	1	0	0	2	1	0	0	0	3	1	1	0	1	0
CRKPNRVNC	1	0	0	2	1	0	0	0	3	1	1	0	0	0
CLQYVNKSC	1	0	0	2	1	0	0	0	2	0	0	0	0	0
CLRPM	1	0	0	2	1	0	0	0	1	2	3	0	0	0
CGNDFEHTC	1	0	0	2	1	0	0	0	1	1	0	1	1	3
CGINRVSLAKLAAALE	1	0	0	2	1	0	0	0	1	1	0	0	0	0
CSITRGVIC	1	0	0	2	1	0	0	0	1	0	1	1	0	0
CPVKRRSSC	1	0	0	2	1	0	0	0	1	0	0	1	0	0
CVSTRHPMC	1	0	0	2	1	0	0	0	1	0	0	0	1	0
CIPYDLQDC	1	0	0	2	1	0	0	0	0	3	0	1	0	0
CMLLKPLTC	1	0	0	2	1	0	0	0	0	2	2	0	0	4
CVKLLTA	1	0	0	2	1	0	0	0	0	1	1	0	0	0
CHSAPSSPC	1	0	0	2	1	0	0	0	0	0	4	0	2	0
CGTFKRNVC	1	0	0	2	1	0	0	0	0	0	2	1	1	0
CHSVQRAKC	1	0	0	2	1	0	0	0	0	0	1	0	0	0
CAVSNVG	1	0	0	2	1	0	0	0	0	0	0	1	1	0
CLRPTDNTC	1	0	0	2	1	0	0	0	0	0	0	1	0	2
CVPCS	1	0	0	2	1	0	0	0	0	0	0	0	1	0
CMQFVPPNC	1	0	0	2	1	0	0	0	0	0	0	0	0	0
CLNKHSGVLSLRPHSS	1	0	0	2	1	0	0	0	0	0	0	0	0	0
CSYRLSRQC	1	0	0	2	1	0	0	0	0	0	0	0	0	0
CNAMRAGSC	1	0	0	2	0	9	3	0	6	4	3	2	0	0
CHNGEPMKC	1	0	0	2	0	9	2	3	1	2	2	0	2	0
CSYGTARPC	1	0	0	2	0	7	2	2	2	1	1	0	0	2
CRGPPMAIC	1	0	0	2	0	7	0	3	0	0	0	3	0	0
CTRDHRDTC	1	0	0	2	0	7	0	0	0	1	1	0	0	3
CPRSVVSLC	1	0	0	2	0	6	4	2	0	2	0	0	0	0
CVSASPALC	1	0	0	2	0	6	0	0	0	1	0	2	1	6
CDFSQRNVC	1	0	0	2	0	6	0	0	0	0	0	0	0	0
CSRPHSTPC	1	0	0	2	0	5	1	0	2	0	0	0	0	0
CVTQRSM	1	0	0	2	0	5	1	0	0	1	0	2	0	0
CLGTKWLEC	1	0	0	2	0	4	5	0	0	0	0	0	1	3
CAMTADWSC	1	0	0	2	0	4	4	6	3	1	0	0	0	0
CELGRTGTC	1	0	0	2	0	4	1	1	3	2	6	2	0	0
CVDSTFMLC	1	0	0	2	0	3	6	0	1	2	0	1	0	0
CVRPIESPC	1	0	0	2	0	3	3	1	0	0	0	1	0	1
CCNMVTAKC	1	0	0	2	0	3	2	0	5	3	0	1	1	0
CPRSAATHC	1	0	0	2	0	3	2	0	0	0	2	0	0	0
CRMSTL	1	0	0	2	0	3	1	0	1	0	5	2	1	0
CLYTRPSRC	1	0	0	2	0	3	0	0	0	2	0	0	0	0
CPTRGEQTC	1	0	0	2	0	2	7	0	0	3	2	0	3	3
CDSRKKQGC	1	0	0	2	0	2	5	16	4	3	4	4	0	8
CSRRTANLC	1	0	0	2	0	2	3	0	3	1	4	2	1	1
CSVFQMQDC	1	0	0	2	0	2	2	0	2	0	2	0	1	1
CGSMAHAGC	1	0	0	2	0	2	1	0	1	0	2	2	1	0
CPRPDDETC	1	0	0	2	0	2	1	0	1	0	0	3	1	0
CAGISRPVC	1	0	0	2	0	2	1	0	1	0	0	3	0	0
CQGLSLNRC	1	0	0	2	0	2	1	0	0	0	0	0	1	0
CGGCG	1	0	0	2	0	2	0	0	2	0	0	3	1	0
CALEASVCC	1	0	0	2	0	2	0	0	0	0	0	0	1	0
CVVKGPF	1	0	0	2	0	1	6	0	0	4	0	1	0	3
CQH	1	0	0	2	0	1	6	0	0	0	4	14	2	2
CDSYTQCTC	1	0	0	2	0	1	5	0	0	1	1	0	1	0
CAKVRRDKC	1	0	0	2	0	1	3	0	0	0	2	1	0	0
CRLTEASDC	1	0	0	2	0	1	2	3	1	0	0	0	0	0
CSLEFNRTC	1	0	0	2	0	1	2	0	1	1	1	0	1	0
CKIHQLGQC	1	0	0	2	0	1	2	0	0	1	2	0	1	2
CKLTMPNTC	1	0	0	2	0	1	1	11	0	0	1	4	0	1
CSVRVGGAC	1	0	0	2	0	1	1	0	3	2	0	0	0	0
CIRTMYGDC	1	0	0	2	0	1	1	0	3	1	0	0	1	0
CPPVTGIRC	1	0	0	2	0	1	1	0	2	0	2	0	0	0
CTTGAVPRC	1	0	0	2	0	1	1	0	2	0	0	1	2	0
CQNG	1	0	0	2	0	1	1	0	1	1	1	2	3	0
CNLLLVKDC	1	0	0	2	0	1	1	0	1	0	0	0	1	0
CYDFRLESC	1	0	0	2	0	1	1	0	1	0	0	0	1	0
CKLRAWEAC	1	0	0	2	0	1	1	0	0	0	0	0	0	0
CFKLSPVAC	1	0	0	2	0	1	1	0	0	0	0	0	0	0
CVILSNRGC	1	0	0	2	0	1	0	8	2	0	0	0	0	0
CVKAQWDQC	1	0	0	2	0	1	0	1	0	2	2	0	2	0
CFSMRRHSMC	1	0	0	2	0	1	0	1	0	2	1	5	1	0
CPDKPALMC	1	0	0	2	0	1	0	0	3	1	3	1	1	0
CLETGAVLC	1	0	0	2	0	1	0	0	1	0	0	1	0	0
CTSRCTTAC	1	0	0	2	0	1	0	0	0	0	1	5	0	0
CRSPASHLC	1	0	0	2	0	1	0	0	0	0	0	0	0	0
CFLTRRGRC	1	0	0	2	0	0	12	0	1	1	2	1	2	0
CMMVDVYPC	1	0	0	2	0	0	8	0	2	0	0	0	4	0
CCGTER	1	0	0	2	0	0	7	0	2	0	0	2	2	0
CGMLDCINC	1	0	0	2	0	0	6	0	0	0	0	0	4	0
CLQSKLFKC	1	0	0	2	0	0	5	0	3	4	0	0	1	0
CSLGDIGVLSLRPHSS	1	0	0	2	0	0	5	0	0	0	0	0	0	2
CVTRARTRC	1	0	0	2	0	0	4	0	5	1	3	6	1	0
CTAAMSVLC	1	0	0	2	0	0	4	0	1	1	4	1	3	0
CLHGS	1	0	0	2	0	0	4	0	0	0	0	1	0	0
CQYSPG	1	0	0	2	0	0	3	7	3	1	6	4	3	5
CPVQWFDTC	1	0	0	2	0	0	3	1	0	0	1	5	1	0
CDMSGHNYC	1	0	0	2	0	0	3	0	6	2	1	2	4	3
CSVFPRSRC	1	0	0	2	0	0	3	0	4	0	3	1	3	1
CKVRPHVPC	1	0	0	2	0	0	3	0	3	2	1	0	2	0
CPLVTYRSC	1	0	0	2	0	0	3	0	1	0	0	0	3	2
CRNGHKF	1	0	0	2	0	0	3	0	0	2	1	1	0	0
CVNYTH	1	0	0	2	0	0	3	0	0	0	0	0	0	0
CRLHSGSKC	1	0	0	2	0	0	3	0	0	0	0	0	0	0
CCVPTRESC	1	0	0	2	0	0	2	4	1	0	0	0	0	0
CSKGVSICAKLAAALE	1	0	0	2	0	0	2	4	0	0	2	0	0	0
CILTARTRC	1	0	0	2	0	0	2	0	2	2	2	1	1	6
CTGTGLPRC	1	0	0	2	0	0	2	0	1	2	0	0	0	0
CCSTGPLSC	1	0	0	2	0	0	2	0	1	1	2	0	1	0
CISIP	1	0	0	2	0	0	2	0	1	1	0	2	1	0
CMQRQRAIC	1	0	0	2	0	0	2	0	1	0	0	1	1	0
CRRQRA	1	0	0	2	0	0	2	0	0	3	0	0	1	0
CELASLPRC	1	0	0	2	0	0	2	0	0	2	4	2	1	0
CNHI	1	0	0	2	0	0	2	0	0	1	0	3	1	0
CVDLNDSYC	1	0	0	2	0	0	2	0	0	1	0	0	0	0
CMFWKETRC	1	0	0	2	0	0	2	0	0	1	0	0	0	0
CHIHRREKC	1	0	0	2	0	0	2	0	0	0	2	0	1	0
CNQPWKNDC	1	0	0	2	0	0	2	0	0	0	2	0	0	0
CCNLSSDQC	1	0	0	2	0	0	2	0	0	0	1	7	0	0
CRRLTDCTC	1	0	0	2	0	0	2	0	0	0	0	0	2	0
CHKLVYQAC	1	0	0	2	0	0	2	0	0	0	0	0	2	0
CELLQGASC	1	0	0	2	0	0	1	11	1	0	0	1	0	0
CDKSDH	1	0	0	2	0	0	1	9	1	0	1	0	0	1
CSHSTDHAC	1	0	0	2	0	0	1	7	0	1	0	2	0	0
CLNLNLPPC	1	0	0	2	0	0	1	3	1	1	0	0	1	0
CDVMKYSAC	1	0	0	2	0	0	1	3	1	0	2	0	0	1
CRISRPD	1	0	0	2	0	0	1	2	5	4	2	1	2	16
CGVPL	1	0	0	2	0	0	1	0	5	0	3	6	0	0
CRLVRAKHC	1	0	0	2	0	0	1	0	2	0	1	0	0	0
CAARI	1	0	0	2	0	0	1	0	2	0	0	0	0	0
CCQTINLAC	1	0	0	2	0	0	1	0	1	2	2	0	0	0
CSGLNVTLC	1	0	0	2	0	0	1	0	1	2	0	0	0	0
CSPPTEVMC	1	0	0	2	0	0	1	0	1	1	2	0	0	0
CSLDEACRC	1	0	0	2	0	0	1	0	1	1	0	0	8	6
CLYPA	1	0	0	2	0	0	1	0	1	1	0	0	0	0
CPLPRRIPC	1	0	0	2	0	0	1	0	1	0	3	0	1	3
CAEASIMQC	1	0	0	2	0	0	1	0	1	0	1	3	1	0
CSDTYLHSC	1	0	0	2	0	0	1	0	1	0	0	0	1	0
CDKPAAYRC	1	0	0	2	0	0	1	0	1	0	0	0	0	0
CTPRQNIRC	1	0	0	2	0	0	1	0	1	0	0	0	0	0
CTLLLAKPC	1	0	0	2	0	0	1	0	0	2	0	0	0	0
CRTRWRAQC	1	0	0	2	0	0	1	0	0	2	0	0	0	0
CPIAPNRNC	1	0	0	2	0	0	1	0	0	1	2	0	0	1
CNGRSRVKC	1	0	0	2	0	0	1	0	0	0	4	0	1	0
CRTLFHTRC	1	0	0	2	0	0	1	0	0	0	0	1	0	0
CWLVTTSDC	1	0	0	2	0	0	1	0	0	0	0	0	3	0
CPAGLVNTC	1	0	0	2	0	0	1	0	0	0	0	0	1	2
CFCPL	1	0	0	2	0	0	1	0	0	0	0	0	1	0
CMIRRHMTC	1	0	0	2	0	0	1	0	0	0	0	0	1	0
CGPRTLKAC	1	0	0	2	0	0	1	0	0	0	0	0	1	0
CMPMKSVTC	1	0	0	2	0	0	1	0	0	0	0	0	0	4
CDMTSGFFVLSLRPHSS	1	0	0	2	0	0	1	0	0	0	0	0	0	1
CLPMQPCQ	1	0	0	2	0	0	1	0	0	0	0	0	0	0
CGCS	1	0	0	2	0	0	1	0	0	0	0	0	0	0
CQIHRSTTC	1	0	0	2	0	0	1	0	0	0	0	0	0	0
CTHHAIVAC	1	0	0	2	0	0	0	10	1	0	1	0	2	0
CSWGTRHSC	1	0	0	2	0	0	0	5	0	0	0	0	2	0
CARDFSYPC	1	0	0	2	0	0	0	4	0	1	2	0	0	18
CHRHKETVC	1	0	0	2	0	0	0	3	1	1	0	0	1	0
CARIRTPIC	1	0	0	2	0	0	0	2	0	0	0	0	1	4
CSFVPLPDC	1	0	0	2	0	0	0	0	5	0	1	0	0	0
CALPYEGQC	1	0	0	2	0	0	0	0	2	2	2	1	0	2
CDLYS	1	0	0	2	0	0	0	0	2	2	1	1	0	0
CPLAQKTGC	1	0	0	2	0	0	0	0	2	1	1	0	2	0
CQRPRWKVC	1	0	0	2	0	0	0	0	2	1	0	0	0	0
CPPRHPPFC	1	0	0	2	0	0	0	0	2	0	2	4	2	0
CADLRAEGC	1	0	0	2	0	0	0	0	2	0	1	1	1	7
CSTLGLSHC	1	0	0	2	0	0	0	0	2	0	0	2	1	0
CLPMSSMLC	1	0	0	2	0	0	0	0	2	0	0	0	0	0
CYRGPRQMC	1	0	0	2	0	0	0	0	1	1	1	0	0	0
CRHIYRKGC	1	0	0	2	0	0	0	0	1	1	0	1	1	0
CNPSADRDC	1	0	0	2	0	0	0	0	1	1	0	0	0	0
CAIRSKRAC	1	0	0	2	0	0	0	0	1	1	0	0	0	0
CPTSRESCC	1	0	0	2	0	0	0	0	1	0	1	0	1	0
CRSTMSLSC	1	0	0	2	0	0	0	0	1	0	0	0	1	0
CFNIAKKRC	1	0	0	2	0	0	0	0	0	3	0	0	0	0
CECAVPEGC	1	0	0	2	0	0	0	0	0	2	0	0	0	0
CIRRGEGHC	1	0	0	2	0	0	0	0	0	1	5	0	0	0
CSQTHLGTC	1	0	0	2	0	0	0	0	0	1	3	0	0	2
CSQSCQDSC	1	0	0	2	0	0	0	0	0	1	0	1	0	19
CPLTRPMVC	1	0	0	2	0	0	0	0	0	1	0	0	1	0
CQHNTF	1	0	0	2	0	0	0	0	0	1	0	0	1	0
CLRLIEQTC	1	0	0	2	0	0	0	0	0	1	0	0	0	0
CRTSMT	1	0	0	2	0	0	0	0	0	0	1	2	0	0
CDTDTRQGC	1	0	0	2	0	0	0	0	0	0	1	0	3	1
CEVIRRMRC	1	0	0	2	0	0	0	0	0	0	1	0	1	0
CIPEE	1	0	0	2	0	0	0	0	0	0	1	0	0	0
CSVRFHRRC	1	0	0	2	0	0	0	0	0	0	1	0	0	0
CHTTGDSSC	1	0	0	2	0	0	0	0	0	0	0	2	0	0
CKSGFAMAC	1	0	0	2	0	0	0	0	0	0	0	1	0	3
CIDVCKVPC	1	0	0	2	0	0	0	0	0	0	0	1	0	0
CGYSSPAPC	1	0	0	2	0	0	0	0	0	0	0	0	1	1
CLHQKTHVC	1	0	0	2	0	0	0	0	0	0	0	0	1	0
CLASAFSKC	1	0	0	2	0	0	0	0	0	0	0	0	0	0
CRALHY	1	0	0	2	0	0	0	0	0	0	0	0	0	0
CRAYLRKEC	1	0	0	2	0	0	0	0	0	0	0	0	0	0
CAVKGV	1	0	0	2	0	0	0	0	0	0	0	0	0	0
CNRTV	1	0	0	2	0	0	0	0	0	0	0	0	0	0
CLTTHLGLC	1	0	0	2	0	0	0	0	0	0	0	0	0	0
CHALLYNPC	1	0	0	2	0	0	0	0	0	0	0	0	0	0
CQSLSCPGC	1	0	0	2	0	0	0	0	0	0	0	0	0	0
CYRTDYEMC	1	0	0	2	0	0	0	0	0	0	0	0	0	0
CGGFSDKAC	1	0	0	1	10	13	1	2	2	1	5	4	0	2
CTKQTTYSC	1	0	0	1	9	1	3	4	1	1	5	13	0	0
CIDNCTKDC	1	0	0	1	8	5	1	0	2	1	0	0	0	0
CDRLGTPKC	1	0	0	1	8	2	2	1	3	5	2	6	0	0
CPARQDGIC	1	0	0	1	8	2	1	0	2	1	2	9	1	4
CQPTTCDVC	1	0	0	1	8	0	1	0	3	3	1	9	0	7
CDSLSRNRC	1	0	0	1	8	0	0	3	0	1	0	1	1	0
CIVRAGVTC	1	0	0	1	7	5	6	0	1	0	1	4	2	0
CRLSVEVPC	1	0	0	1	7	2	2	0	0	2	1	2	0	0
CMISSNKNC	1	0	0	1	7	2	1	2	3	0	1	2	4	2
CVSATPREC	1	0	0	1	7	1	1	0	0	2	15	6	0	7
CKTDDYNRC	1	0	0	1	6	4	2	1	0	4	1	5	4	10
CALSPVRAC	1	0	0	1	6	3	0	25	3	1	2	0	4	7
CFLPTRGAC	1	0	0	1	6	2	1	1	0	3	2	0	1	0
CNKLLMRPC	1	0	0	1	6	2	1	0	0	0	1	0	1	0
CINTASNDC	1	0	0	1	6	1	0	0	1	0	0	0	0	3
CHSKPYGSC	1	0	0	1	6	0	2	0	2	1	2	0	1	0
CHRVLPQTC	1	0	0	1	6	0	0	0	2	1	0	0	0	0
CPTKSSFTC	1	0	0	1	6	0	0	0	1	3	0	0	1	0
CMPTPSRRC	1	0	0	1	6	0	0	0	1	0	0	0	0	0
CTTNGNLSC	1	0	0	1	6	0	0	0	0	0	2	1	0	0
CDQPCETSC	1	0	0	1	5	9	2	0	2	2	1	0	0	2
CKVPAAMIC	1	0	0	1	5	4	3	2	1	0	1	7	1	0
CTRESGAPC	1	0	0	1	5	3	3	0	11	0	7	3	2	2
CTRRPARHC	1	0	0	1	5	2	9	0	6	4	2	3	5	0
CDDIASCPC	1	0	0	1	5	1	1	0	0	0	0	4	1	6
CHLTSC	1	0	0	1	5	0	7	0	3	2	4	2	2	37
CGVHLRTTC	1	0	0	1	5	0	2	6	1	0	4	0	2	0
CTNVHAQRC	1	0	0	1	5	0	2	0	0	1	0	2	0	0
CLAYSNATC	1	0	0	1	5	0	1	1	7	2	5	0	2	7
CVSTYEDRC	1	0	0	1	5	0	1	0	8	0	1	6	1	0
CTREMKPNC	1	0	0	1	5	0	1	0	1	1	1	0	1	0
CTLPSPSNC	1	0	0	1	4	12	7	0	8	5	5	10	2	18
CVTAEKWRC	1	0	0	1	4	10	2	0	7	3	1	1	1	8
CLVATGPNC	1	0	0	1	4	7	1	0	0	2	4	1	1	0
CQTGGELKC	1	0	0	1	4	6	1	12	0	0	2	2	0	0
CTPANWSQC	1	0	0	1	4	5	1	0	2	1	1	0	2	0
CTERPNGTC	1	0	0	1	4	5	0	0	0	0	0	2	1	32
CRSATDSGC	1	0	0	1	4	4	1	0	3	1	1	8	1	0
CSANAVNTC	1	0	0	1	4	3	5	0	3	5	1	6	2	1
CHHNPATAC	1	0	0	1	4	3	1	11	1	0	1	0	2	0
CQGTQMREC	1	0	0	1	4	2	2	0	2	3	0	4	2	1
CGPGTFSTC	1	0	0	1	4	2	1	0	5	0	0	0	0	0
CTRDTHGEC	1	0	0	1	4	2	0	3	0	1	2	0	0	0
CFKRLRKEC	1	0	0	1	4	1	4	0	2	1	2	0	1	4
CARNLVTQC	1	0	0	1	4	1	3	0	1	0	1	1	1	7
CTQPPLRGC	1	0	0	1	4	1	1	2	0	0	2	5	2	6
CAHRYPATC	1	0	0	1	4	1	1	0	3	1	0	0	1	0
CASTEDGGC	1	0	0	1	4	1	1	0	1	0	1	6	1	1
CMSRSISDC	1	0	0	1	4	1	0	0	3	1	2	0	0	0
CVGRAL	1	0	0	1	4	1	0	0	1	0	2	0	0	0
CATKH	1	0	0	1	4	1	0	0	1	0	1	0	0	0
CRIKCADRC	1	0	0	1	4	0	7	7	1	0	2	2	5	0
CRASKASRC	1	0	0	1	4	0	3	12	2	4	0	4	2	16
CSSHRKG	1	0	0	1	4	0	3	10	1	0	1	0	0	0
CWLHIAEDC	1	0	0	1	4	0	3	1	2	1	0	0	1	0
CAHAAPSGC	1	0	0	1	4	0	3	0	2	0	0	1	2	0
CGLSGLSTC	1	0	0	1	4	0	2	0	3	3	0	1	0	7
CSSALPIAC	1	0	0	1	4	0	2	0	2	0	0	0	0	0
YP	1	0	0	1	4	0	2	0	1	2	2	5	0	0
CYAPHKSVC	1	0	0	1	4	0	2	0	1	2	1	0	0	5
CSRQLHSIC	1	0	0	1	4	0	1	3	2	0	0	0	0	0
CGLQPL	1	0	0	1	4	0	1	0	1	0	1	1	1	2
CLKKRELSC	1	0	0	1	4	0	1	0	0	3	6	2	1	0
CNHGSCESC	1	0	0	1	4	0	1	0	0	0	3	0	0	0
CNNNVRPEC	1	0	0	1	4	0	0	0	1	1	0	4	1	0
CAKPSITTC	1	0	0	1	4	0	0	0	1	0	2	0	1	0
CAVPTHIRC	1	0	0	1	4	0	0	0	1	0	0	3	2	0
CVSKAPVSC	1	0	0	1	4	0	0	0	0	1	4	1	2	1
CVPDTETQC	1	0	0	1	4	0	0	0	0	1	0	8	0	6
CDNARGGMC	1	0	0	1	4	0	0	0	0	1	0	4	1	0
CATPQPTDC	1	0	0	1	3	9	5	11	5	0	7	0	0	3
CSTFPHDTC	1	0	0	1	3	7	3	0	5	1	0	3	2	7
CINNHDKTC	1	0	0	1	3	6	1	15	2	0	2	0	0	0
CEDGCVIPC	1	0	0	1	3	6	0	0	0	1	1	1	0	0
CDRLSTRTC	1	0	0	1	3	5	2	0	1	1	5	1	3	0
CENTGLTSC	1	0	0	1	3	5	1	0	0	1	1	14	1	0
CQDQHGLSC	1	0	0	1	3	4	1	0	3	2	5	0	0	0
CASAQIPKC	1	0	0	1	3	4	0	0	0	0	1	1	0	0
CMAMVGHNC	1	0	0	1	3	3	3	15	3	1	1	3	4	0
CEPEHVLLC	1	0	0	1	3	3	3	0	2	1	1	3	1	0
CASD	1	0	0	1	3	3	0	0	2	3	3	0	1	0
CGLKGYENC	1	0	0	1	3	3	0	0	2	2	0	2	0	4
CKNLTPSNC	1	0	0	1	3	3	0	0	1	0	1	1	2	11
CCMPMM	1	0	0	1	3	3	0	0	0	2	0	0	1	0
CFTSRERIC	1	0	0	1	3	2	8	7	1	5	4	3	5	0
CETTTLGVC	1	0	0	1	3	2	8	0	2	2	1	0	4	0
CESTVGLTC	1	0	0	1	3	2	4	7	2	1	5	5	1	0
CKHNGHTPC	1	0	0	1	3	2	2	0	1	2	1	1	0	0
CPVQKYVNC	1	0	0	1	3	2	2	0	1	0	0	0	0	0
CTVARLNDC	1	0	0	1	3	2	0	0	4	0	2	1	1	0
CLSSKTQMC	1	0	0	1	3	2	0	0	0	1	4	0	2	0
CAANLRGTC	1	0	0	1	3	2	0	0	0	1	1	0	1	0
CEETQQKCC	1	0	0	1	3	1	6	5	1	2	1	1	2	1
CKPCQKNPC	1	0	0	1	3	1	4	0	1	2	0	0	0	0
CRTVAF	1	0	0	1	3	1	3	0	0	1	0	1	2	0
CVGVISHVC	1	0	0	1	3	1	2	1	0	1	0	0	0	0
CTNRLISSC	1	0	0	1	3	1	2	0	0	2	3	5	2	13
CMVVVGKTC	1	0	0	1	3	1	1	0	1	1	1	0	2	0
CKGNAF	1	0	0	1	3	1	1	0	1	1	0	0	0	10
CGTLPMEC	1	0	0	1	3	1	1	0	0	3	0	2	1	0
CLSSNLAAC	1	0	0	1	3	1	1	0	0	2	0	0	0	0
CMSSE	1	0	0	1	3	1	0	0	5	2	0	0	0	0
CPEDECQGC	1	0	0	1	3	1	0	0	1	2	6	6	2	0
CKAAASAALLSLRPHSS	1	0	0	1	3	0	3	3	2	0	1	0	2	8
CNMSTVGEC	1	0	0	1	3	0	2	5	2	0	5	2	1	0
CHLSELSTC	1	0	0	1	3	0	2	1	2	0	0	0	1	4
CLKVAIPVC	1	0	0	1	3	0	2	0	7	2	0	7	2	7
CRGSRDH	1	0	0	1	3	0	2	0	0	2	2	4	0	0
CAKADGRTC	1	0	0	1	3	0	2	0	0	1	1	3	0	4
CKPRLRRSC	1	0	0	1	3	0	2	0	0	0	0	0	2	1
CMSIDQ	1	0	0	1	3	0	1	1	5	0	0	1	0	1
CTRKVPFRC	1	0	0	1	3	0	1	1	2	0	0	0	1	0
CEGPPSTTC	1	0	0	1	3	0	1	0	2	0	6	3	2	0
CIVGAPALC	1	0	0	1	3	0	1	0	1	0	2	3	0	0
CSQQSMTRC	1	0	0	1	3	0	1	0	1	0	1	0	1	9
CGTQTATVC	1	0	0	1	3	0	1	0	0	2	0	2	0	0
CDFTGHTPC	1	0	0	1	3	0	1	0	0	1	1	0	1	0
CAASLKTTC	1	0	0	1	3	0	1	0	0	0	0	2	0	0
CVDQFG	1	0	0	1	3	0	1	0	0	0	0	0	0	0
CTGTPLLSC	1	0	0	1	3	0	0	2	1	0	2	2	0	0
CHTINRLQC	1	0	0	1	3	0	0	1	0	0	0	1	0	0
CVQADMPGC	1	0	0	1	3	0	0	0	2	0	2	0	0	0
CLTFEITKC	1	0	0	1	3	0	0	0	0	1	1	1	1	8
CRTKVTSVC	1	0	0	1	3	0	0	0	0	1	1	1	0	9
CNHNHPVKC	1	0	0	1	3	0	0	0	0	1	1	0	0	0
CSDQAPPTC	1	0	0	1	3	0	0	0	0	0	1	0	1	0
CIANLRSTC	1	0	0	1	3	0	0	0	0	0	0	0	1	0
CLTRDLSHC	1	0	0	1	3	0	0	0	0	0	0	0	0	1
CDAATCG	1	0	0	1	3	0	0	0	0	0	0	0	0	0
CFRCDTT	1	0	0	1	2	10	2	12	5	4	2	1	0	6
CKSILE	1	0	0	1	2	9	0	0	0	1	0	0	1	2
CRNESFSTC	1	0	0	1	2	8	2	8	1	3	3	1	0	0
CESDVTNYC	1	0	0	1	2	8	2	0	1	0	1	2	1	0
CMEKSGVAC	1	0	0	1	2	7	2	0	0	1	3	1	2	6
CSND	1	0	0	1	2	7	0	0	0	2	3	3	0	1
CTPNAVPVC	1	0	0	1	2	6	2	0	4	3	3	3	0	2
CGDIANRQC	1	0	0	1	2	6	2	0	0	2	2	1	0	1
CKHDVLMTC	1	0	0	1	2	5	3	0	3	2	0	3	0	0
CGSDVGRSAKLAAALE	1	0	0	1	2	5	2	0	1	1	1	1	1	0
CKAERADNC	1	0	0	1	2	5	0	13	6	1	0	5	0	0
CTMHPQSGC	1	0	0	1	2	4	1	0	1	0	1	1	0	0
CPGSNFRTC	1	0	0	1	2	3	5	0	3	3	2	0	3	1
CETLHNATC	1	0	0	1	2	3	2	6	2	0	0	2	1	0
CRLSVDTNC	1	0	0	1	2	3	2	0	0	0	0	0	1	0
CNVKKKRLC	1	0	0	1	2	3	1	0	1	0	1	0	1	0
CQDTRVITC	1	0	0	1	2	3	1	0	1	0	0	1	0	0
CGILMNSSC	1	0	0	1	2	3	1	0	0	0	2	0	0	0
