## Supplementary material for "*In vivo* phage display: identification of organ-specific peptides using deep sequencing and differential profiling across tissues": S3 (part 2 of 3)

### Sheet: round2_allpeptides (continued)
Unique peptides	31655	20982	46539	44538	45699	35195	53453	25087	49315	45071	45851	37727	38291	29426
CTEPDMANC	1	0	0	1	2	3	1	0	0	0	0	0	0	0
CEQSAQ	1	0	0	1	2	3	0	0	1	2	1	0	0	0
CTTGTRGLC	1	0	0	1	2	2	5	3	2	1	6	5	1	2
CSVSRSENC	1	0	0	1	2	2	4	2	3	2	2	0	1	4
CFVDGFTRC	1	0	0	1	2	2	3	0	0	1	2	0	0	0
CRTVTRFQC	1	0	0	1	2	2	2	0	2	4	0	0	4	0
CGNTGIACC	1	0	0	1	2	2	2	0	0	0	0	8	0	0
CVSRVADDC	1	0	0	1	2	2	1	12	2	3	1	0	0	2
CLGDSSEEC	1	0	0	1	2	2	0	3	6	3	6	8	3	41
CLRVI	1	0	0	1	2	2	0	0	3	1	0	4	1	15
CKHSRRSSC	1	0	0	1	2	2	0	0	2	1	5	0	0	0
CGRDKSETC	1	0	0	1	2	2	0	0	1	0	1	0	2	0
CEHQPPRIC	1	0	0	1	2	1	4	0	1	6	3	5	0	0
CLRVNTATC	1	0	0	1	2	1	2	6	4	0	4	2	1	0
CPIPRQLGC	1	0	0	1	2	1	2	0	7	2	1	1	2	0
CASRSLLEC	1	0	0	1	2	1	2	0	1	1	3	0	0	0
CDYQPRLNC	1	0	0	1	2	1	2	0	1	0	2	1	1	0
CNDAIHTHC	1	0	0	1	2	1	1	0	2	3	2	1	0	0
CNAGDYAVC	1	0	0	1	2	1	1	0	1	4	2	9	1	0
CHPKSGSPC	1	0	0	1	2	1	1	0	0	2	2	6	0	0
CNSTSSETC	1	0	0	1	2	1	0	0	2	4	2	1	0	0
CVVAASRTC	1	0	0	1	2	1	0	0	0	1	8	1	1	0
CFSTRKTKC	1	0	0	1	2	1	0	0	0	0	0	0	0	0
CQDGPTVNC	1	0	0	1	2	1	0	0	0	0	0	0	0	0
CMPFPIELC	1	0	0	1	2	1	0	0	0	0	0	0	0	0
CMQSQDF	1	0	0	1	2	0	10	0	4	3	9	2	4	1
CRHFKLDSC	1	0	0	1	2	0	5	0	0	0	1	0	2	0
CMRKKRLIC	1	0	0	1	2	0	5	0	0	0	0	0	0	0
CRHTRTKKC	1	0	0	1	2	0	4	4	4	3	3	8	1	0
CRTWNPDIC	1	0	0	1	2	0	4	0	3	1	1	0	1	4
CERIARLIC	1	0	0	1	2	0	4	0	0	1	1	2	0	0
CERLYN	1	0	0	1	2	0	3	2	3	1	1	0	2	5
CSSRTEC	1	0	0	1	2	0	3	0	8	5	12	1	2	1
CVENNCSVC	1	0	0	1	2	0	3	0	3	1	0	2	2	1
CAKPAREWC	1	0	0	1	2	0	3	0	1	2	1	0	1	0
CHWMTMADC	1	0	0	1	2	0	3	0	1	0	1	0	0	0
CARHELGVC	1	0	0	1	2	0	3	0	0	2	0	0	0	2
CQTSVLISAKLAAALE	1	0	0	1	2	0	3	0	0	1	3	3	0	1
CDGPCTLGC	1	0	0	1	2	0	3	0	0	1	1	1	0	0
CPSAQLETC	1	0	0	1	2	0	3	0	0	0	2	1	0	5
CQTARSRTC	1	0	0	1	2	0	2	5	0	2	1	0	2	0
CGYG	1	0	0	1	2	0	2	2	0	0	0	0	0	0
CSPDMSLTC	1	0	0	1	2	0	2	1	4	1	1	0	1	0
CTPGLVRSC	1	0	0	1	2	0	2	0	3	2	3	1	0	0
CDRLSVGNC	1	0	0	1	2	0	2	0	2	0	1	3	0	0
CPLTPVSTC	1	0	0	1	2	0	2	0	1	1	0	3	2	0
CTIVSPNIC	1	0	0	1	2	0	2	0	1	0	0	3	1	0
CRAVGHTNC	1	0	0	1	2	0	2	0	1	0	0	0	0	2
CEEPSIRAC	1	0	0	1	2	0	2	0	0	1	1	0	0	0
CLRQVRDRC	1	0	0	1	2	0	2	0	0	1	0	1	2	0
CPHLQS	1	0	0	1	2	0	2	0	0	0	0	0	2	0
CNATAQHAC	1	0	0	1	2	0	2	0	0	0	0	0	0	0
CRRAWQ	1	0	0	1	2	0	2	0	0	0	0	0	0	0
CQNLVMRSC	1	0	0	1	2	0	1	15	1	1	4	1	0	3
CFIK	1	0	0	1	2	0	1	7	1	1	0	0	1	4
CLKPRC	1	0	0	1	2	0	1	7	0	0	1	3	1	1
CARAVGSVC	1	0	0	1	2	0	1	2	3	1	0	0	0	0
CHYTRG	1	0	0	1	2	0	1	2	0	1	0	0	1	0
CAIK	1	0	0	1	2	0	1	1	5	3	0	0	3	0
CSRGKQL	1	0	0	1	2	0	1	1	1	2	5	3	1	0
CAMIASPPC	1	0	0	1	2	0	1	0	6	3	2	0	0	1
CRLNSHG	1	0	0	1	2	0	1	0	4	3	0	0	0	1
CMTCIPTEC	1	0	0	1	2	0	1	0	3	2	1	0	1	0
CTSGQTQSC	1	0	0	1	2	0	1	0	3	0	4	2	0	0
CLMDLRKHC	1	0	0	1	2	0	1	0	2	2	0	0	1	0
CFAGRRRSC	1	0	0	1	2	0	1	0	1	3	0	1	2	0
CASLPTDKC	1	0	0	1	2	0	1	0	1	2	3	2	1	0
CHTVSSF	1	0	0	1	2	0	1	0	1	1	1	3	2	0
CSTIARNAC	1	0	0	1	2	0	1	0	1	0	1	5	1	0
CSAVSVETC	1	0	0	1	2	0	1	0	1	0	0	1	0	6
CPPETH	1	0	0	1	2	0	1	0	1	0	0	0	1	0
CVKILRTRC	1	0	0	1	2	0	1	0	1	0	0	0	0	9
CMLRREPQC	1	0	0	1	2	0	1	0	0	2	1	5	2	0
CTKTHRRTC	1	0	0	1	2	0	1	0	0	2	0	3	1	0
CESTSHN	1	0	0	1	2	0	1	0	0	2	0	1	0	0
CNLRTRVTC	1	0	0	1	2	0	1	0	0	2	0	0	0	0
CAHQSMTSC	1	0	0	1	2	0	1	0	0	1	8	1	1	0
CSTGPVTPC	1	0	0	1	2	0	1	0	0	1	1	0	0	0
CHLTRMSTC	1	0	0	1	2	0	1	0	0	1	0	0	0	8
CFPSRGVSC	1	0	0	1	2	0	1	0	0	1	0	0	0	0
CCQGLSA	1	0	0	1	2	0	1	0	0	0	1	0	0	4
CRLTLTAVC	1	0	0	1	2	0	1	0	0	0	0	0	1	0
CPRIVPHQC	1	0	0	1	2	0	0	2	2	0	0	0	0	1
CKSPWARKC	1	0	0	1	2	0	0	1	2	2	0	0	0	0
CLTGTLIQC	1	0	0	1	2	0	0	0	7	3	3	0	3	0
CSNEQNIVC	1	0	0	1	2	0	0	0	3	4	3	1	0	0
CIRTSRKSC	1	0	0	1	2	0	0	0	3	4	0	4	0	0
CNGLHDGRC	1	0	0	1	2	0	0	0	2	1	2	0	1	2
CGEKGTVHC	1	0	0	1	2	0	0	0	2	1	0	0	3	0
CSRALNFPC	1	0	0	1	2	0	0	0	2	1	0	0	1	0
CAFATLGSC	1	0	0	1	2	0	0	0	2	0	1	0	0	0
CGVVRNDGC	1	0	0	1	2	0	0	0	1	0	1	0	0	4
CRTLITPDC	1	0	0	1	2	0	0	0	1	0	0	2	0	0
CTAPIHPTC	1	0	0	1	2	0	0	0	1	0	0	0	0	0
CKYSKRSRC	1	0	0	1	2	0	0	0	0	2	0	0	0	0
CGRLRSDNC	1	0	0	1	2	0	0	0	0	1	5	0	0	0
CVKSNSMQC	1	0	0	1	2	0	0	0	0	1	1	0	0	0
CAYRDRSLC	1	0	0	1	2	0	0	0	0	0	1	1	1	13
CVYPRSPNC	1	0	0	1	2	0	0	0	0	0	0	0	1	0
CSTGHSGTC	1	0	0	1	2	0	0	0	0	0	0	0	0	0
CGGKLVMNC	1	0	0	1	2	0	0	0	0	0	0	0	0	0
CMMVKTE	1	0	0	1	2	0	0	0	0	0	0	0	0	0
CDCQ	1	0	0	1	2	0	0	0	0	0	0	0	0	0
CPDRTSSMC	1	0	0	1	1	10	3	0	1	1	6	3	1	1
CWQINENSC	1	0	0	1	1	8	0	0	4	1	0	2	0	0
CYAPHDLSC	1	0	0	1	1	7	3	0	1	1	1	0	0	0
CSTNQRMVC	1	0	0	1	1	7	1	3	0	1	1	2	3	0
CVVPANTSC	1	0	0	1	1	7	1	0	1	1	5	0	1	0
CLVLG	1	0	0	1	1	7	0	0	1	0	0	5	0	0
CLSTDGRRC	1	0	0	1	1	7	0	0	0	6	2	0	0	0
CDPDAPSEC	1	0	0	1	1	6	4	0	8	5	10	1	2	0
CKAKFVTSC	1	0	0	1	1	6	1	0	0	0	0	1	0	3
CQTLTGIIC	1	0	0	1	1	5	5	0	7	4	1	2	1	0
CDVQITRHC	1	0	0	1	1	5	2	11	7	4	3	0	2	5
CREVTASRC	1	0	0	1	1	5	2	0	0	1	0	3	0	0
CIRFGSRAC	1	0	0	1	1	5	1	0	8	2	3	0	2	1
CKNVEYRLC	1	0	0	1	1	5	0	0	1	0	0	0	0	0
CTSEARSLC	1	0	0	1	1	4	3	1	4	3	2	8	2	0
CKILMPIDC	1	0	0	1	1	4	2	0	0	0	0	0	0	0
CLRIHRRDC	1	0	0	1	1	4	1	0	1	0	1	0	3	0
CLSRACAPC	1	0	0	1	1	4	1	0	0	2	0	1	0	0
CRDKEY	1	0	0	1	1	4	1	0	0	0	1	0	3	0
CRRLAPGSC	1	0	0	1	1	4	0	0	2	4	6	0	3	0
CYVADNMAC	1	0	0	1	1	4	0	0	1	1	0	2	0	5
CGRYSAHAC	1	0	0	1	1	4	0	0	0	1	3	0	0	0
CFPHEGLNC	1	0	0	1	1	3	3	2	5	2	0	0	1	2
CPTHRSRRC	1	0	0	1	1	3	2	0	3	0	2	0	0	3
CDTQKVPGC	1	0	0	1	1	3	1	11	4	0	0	3	0	3
CNSFVPVPC	1	0	0	1	1	3	0	0	4	1	1	0	1	1
CTRKQLAKC	1	0	0	1	1	3	0	0	3	2	0	0	2	4
CLRVGKELC	1	0	0	1	1	3	0	0	2	1	0	0	1	0
CGESFSGVLSLRPHSS	1	0	0	1	1	3	0	0	1	0	1	0	1	0
CLKTIVNTC	1	0	0	1	1	3	0	0	0	1	2	1	0	0
CVSTRDETC	1	0	0	1	1	3	0	0	0	1	0	1	0	3
CGPALHRTC	1	0	0	1	1	3	0	0	0	0	0	1	0	0
CKDTLKVHC	1	0	0	1	1	2	4	0	2	1	5	0	0	0
CTRGFSSHC	1	0	0	1	1	2	3	6	7	1	1	3	0	0
CSELSHLNC	1	0	0	1	1	2	3	0	0	0	0	0	2	0
CSARDVDTC	1	0	0	1	1	2	2	30	0	0	1	5	2	6
CIGHGMD	1	0	0	1	1	2	2	0	1	1	1	2	1	1
CREMQVSAC	1	0	0	1	1	2	2	0	0	3	3	3	1	15
CLTAWEVKC	1	0	0	1	1	2	2	0	0	2	3	0	1	0
CPISSGKHC	1	0	0	1	1	2	1	0	1	1	0	2	1	4
CHWSERVSC	1	0	0	1	1	2	1	0	1	1	0	0	0	0
CVRTLRNSC	1	0	0	1	1	2	1	0	0	3	0	2	1	0
CMNSLAVNC	1	0	0	1	1	2	1	0	0	1	0	0	0	5
CSGRTSGSC	1	0	0	1	1	2	1	0	0	0	0	1	0	0
CRGSEECIC	1	0	0	1	1	2	1	0	0	0	0	0	0	0
CVRTQPNGC	1	0	0	1	1	2	0	2	0	2	0	0	1	0
CDTP	1	0	0	1	1	2	0	0	3	2	2	1	2	9
CGPPSTGEC	1	0	0	1	1	2	0	0	2	2	2	7	1	0
CPNHCETMC	1	0	0	1	1	2	0	0	0	1	0	0	0	0
CSYAVSSNC	1	0	0	1	1	1	5	25	2	1	4	1	3	0
CGDMTRFLC	1	0	0	1	1	1	4	0	0	1	0	0	0	9
CMTPIERDC	1	0	0	1	1	1	3	0	4	0	1	0	0	0
CQVLHRSTC	1	0	0	1	1	1	3	0	2	4	0	0	2	0
CGLHGKTSC	1	0	0	1	1	1	3	0	0	1	1	2	1	0
CDAVDQSIC	1	0	0	1	1	1	2	6	2	1	2	0	1	9
CPTRKTWSC	1	0	0	1	1	1	2	4	0	2	0	1	0	0
CSKKGALIC	1	0	0	1	1	1	2	2	0	0	1	3	0	0
CGPNHRNPC	1	0	0	1	1	1	2	0	3	3	3	4	0	0
CLEKFRTTC	1	0	0	1	1	1	2	0	2	2	2	0	3	1
CQTVGACSVLSLRPHSS	1	0	0	1	1	1	2	0	2	2	0	1	0	0
CEFPGKHRC	1	0	0	1	1	1	2	0	1	3	0	1	2	0
CYSMMLDTC	1	0	0	1	1	1	2	0	1	1	3	3	1	1
CAPYPAPNC	1	0	0	1	1	1	2	0	0	2	0	0	0	0
CQVPLMRGC	1	0	0	1	1	1	1	6	5	1	1	0	0	1
CCRPNSPSC	1	0	0	1	1	1	1	0	1	2	1	0	2	6
CGSQVDFSC	1	0	0	1	1	1	1	0	1	0	0	0	0	9
CATLADSKC	1	0	0	1	1	1	1	0	1	0	0	0	0	0
CTNLGPPTC	1	0	0	1	1	1	1	0	1	0	0	0	0	0
CPLS	1	0	0	1	1	1	1	0	0	1	2	3	0	1
CKAPADSGC	1	0	0	1	1	1	1	0	0	1	0	1	0	4
CRLPVLAGC	1	0	0	1	1	1	1	0	0	0	1	0	0	0
CSLDLVNSC	1	0	0	1	1	1	0	25	0	4	3	3	0	0
CILQSTRDC	1	0	0	1	1	1	0	6	1	1	1	0	0	0
CTASAANTC	1	0	0	1	1	1	0	4	0	0	0	3	0	0
CESAEQLLC	1	0	0	1	1	1	0	0	2	2	0	4	1	0
CMEHPSSSSLRPHSS	1	0	0	1	1	1	0	0	2	0	2	0	1	0
CVPSGGFHC	1	0	0	1	1	1	0	0	1	1	2	0	3	0
CEEARRRRC	1	0	0	1	1	1	0	0	1	1	2	0	0	0
CDSSELKTC	1	0	0	1	1	1	0	0	1	1	0	0	2	0
CLYGSSGAC	1	0	0	1	1	1	0	0	1	0	2	0	0	0
CLVHTQNVC	1	0	0	1	1	1	0	0	0	1	2	1	1	10
CLVSHQANC	1	0	0	1	1	1	0	0	0	0	4	0	0	0
CKIRLHDEC	1	0	0	1	1	1	0	0	0	0	1	1	0	36
CPPVATHPC	1	0	0	1	1	1	0	0	0	0	0	0	0	0
CGNTHFQ	1	0	0	1	1	1	0	0	0	0	0	0	0	0
CCRRSSS	1	0	0	1	1	0	6	8	0	0	3	3	0	0
CDDTTMLLC	1	0	0	1	1	0	6	0	3	0	0	1	0	0
CRDCLSATC	1	0	0	1	1	0	6	0	0	2	1	1	7	0
CNSHQHTTC	1	0	0	1	1	0	5	0	0	1	0	2	0	0
CGERWQRLC	1	0	0	1	1	0	5	0	0	0	1	0	1	0
CPGLTLEQC	1	0	0	1	1	0	4	0	1	2	1	1	1	0
CRLTQ	1	0	0	1	1	0	4	0	1	0	2	0	0	0
CSRLVNSSC	1	0	0	1	1	0	4	0	0	1	2	1	0	0
CTDSLLRVC	1	0	0	1	1	0	3	3	1	1	1	1	1	1
CHSEGYGLC	1	0	0	1	1	0	3	0	2	1	0	0	2	0
CRVPVSVSVLSLRPHSS	1	0	0	1	1	0	3	0	0	1	2	0	2	0
CFHEPRDLC	1	0	0	1	1	0	3	0	0	0	0	1	1	0
CQLRNTTDC	1	0	0	1	1	0	2	6	0	0	1	2	0	0
CMEMETLLC	1	0	0	1	1	0	2	4	3	1	0	1	0	0
CNPAIGP	1	0	0	1	1	0	2	0	5	0	2	1	0	0
CTSIRGCRAKLAAALE	1	0	0	1	1	0	2	0	3	1	1	0	0	17
CLRTPAGMC	1	0	0	1	1	0	2	0	3	1	0	1	0	0
CGPTKTPRC	1	0	0	1	1	0	2	0	2	1	0	0	0	0
CYRARLKHC	1	0	0	1	1	0	2	0	2	0	0	0	1	0
CSSGLWFIAKLAAALE	1	0	0	1	1	0	2	0	1	1	0	1	0	0
CQKTPSLLC	1	0	0	1	1	0	2	0	0	1	0	1	0	1
CRHMKRSAC	1	0	0	1	1	0	2	0	0	0	3	0	0	0
CASLRRIPC	1	0	0	1	1	0	2	0	0	0	0	0	1	2
CDVLGPKPC	1	0	0	1	1	0	1	12	0	1	0	0	1	11
CRRRLSAPC	1	0	0	1	1	0	1	8	0	3	1	0	3	0
CTKQALLKC	1	0	0	1	1	0	1	8	0	2	0	0	0	0
CDVKECTNC	1	0	0	1	1	0	1	7	0	0	3	4	1	0
CAVRMLPSC	1	0	0	1	1	0	1	4	1	1	5	0	0	0
CAAIYSDSC	1	0	0	1	1	0	1	4	1	1	1	1	1	0
CQDASAHVC	1	0	0	1	1	0	1	2	1	1	0	0	1	0
CGTYPSRHC	1	0	0	1	1	0	1	1	2	1	0	0	1	0
CGARVSERC	1	0	0	1	1	0	1	1	0	0	0	0	0	9
CLFLPSGGC	1	0	0	1	1	0	1	0	7	2	2	4	2	6
CGYSRVLKC	1	0	0	1	1	0	1	0	4	4	0	0	2	0
CVTRGEKLC	1	0	0	1	1	0	1	0	2	3	1	0	1	1
CHPSHSPSC	1	0	0	1	1	0	1	0	2	1	3	4	1	0
CAKALAA	1	0	0	1	1	0	1	0	2	1	0	0	1	1
CTAARNPRC	1	0	0	1	1	0	1	0	2	0	0	0	1	0
CLTLPDWSC	1	0	0	1	1	0	1	0	2	0	0	0	0	0
CDDS	1	0	0	1	1	0	1	0	1	4	1	2	3	5
CPDSSLIRC	1	0	0	1	1	0	1	0	1	3	4	0	0	21
CNSRTRSFC	1	0	0	1	1	0	1	0	1	1	0	0	1	0
CVITRRTAC	1	0	0	1	1	0	1	0	1	0	1	0	1	0
CMSPSSEQC	1	0	0	1	1	0	1	0	1	0	0	2	0	0
CTSLKGRRC	1	0	0	1	1	0	1	0	1	0	0	0	0	0
CKYTTVDKC	1	0	0	1	1	0	1	0	1	0	0	0	0	0
CGGCASADC	1	0	0	1	1	0	1	0	1	0	0	0	0	0
CVSLAQ	1	0	0	1	1	0	1	0	0	3	2	5	1	0
CFKRVRTSC	1	0	0	1	1	0	1	0	0	2	1	0	0	2
CTRYPGSSC	1	0	0	1	1	0	1	0	0	2	0	1	0	0
CVGREPCPC	1	0	0	1	1	0	1	0	0	2	0	0	0	0
CMLAS	1	0	0	1	1	0	1	0	0	1	2	0	0	0
CKHRISSVC	1	0	0	1	1	0	1	0	0	1	1	0	3	0
CREGTYPGC	1	0	0	1	1	0	1	0	0	1	1	0	3	0
CVVDAGLKC	1	0	0	1	1	0	1	0	0	1	1	0	0	0
CQPNMMCEC	1	0	0	1	1	0	1	0	0	1	0	0	0	0
CLQKKLIKC	1	0	0	1	1	0	1	0	0	0	1	0	0	1
CRLLRY	1	0	0	1	1	0	1	0	0	0	1	0	0	0
CFYT	1	0	0	1	1	0	1	0	0	0	0	1	0	0
CVQRSSVAC	1	0	0	1	1	0	1	0	0	0	0	0	1	0
CLIPETHCC	1	0	0	1	1	0	1	0	0	0	0	0	1	0
CRPYKFPTC	1	0	0	1	1	0	1	0	0	0	0	0	0	0
CVNHRTRNC	1	0	0	1	1	0	0	16	0	0	0	5	1	0
CNQTGVVQC	1	0	0	1	1	0	0	12	0	4	0	0	0	0
CHRNQLQIC	1	0	0	1	1	0	0	6	1	1	2	1	1	0
CVTSPYPTC	1	0	0	1	1	0	0	5	3	1	3	5	0	2
CHKPPGVTC	1	0	0	1	1	0	0	2	2	0	1	1	1	0
CLKSNPMPC	1	0	0	1	1	0	0	2	0	1	0	1	1	0
CDVHRPGRAKLAAALE	1	0	0	1	1	0	0	1	2	1	1	0	1	0
CKTGGGSDVLSLRPHSS	1	0	0	1	1	0	0	1	0	1	0	2	0	0
CPTLMVTSC	1	0	0	1	1	0	0	1	0	0	1	0	1	0
CDVVPASGC	1	0	0	1	1	0	0	0	3	1	1	0	0	13
CHLSLEE	1	0	0	1	1	0	0	0	2	3	1	0	0	0
CIVP	1	0	0	1	1	0	0	0	2	1	2	3	1	9
CPKENRLLC	1	0	0	1	1	0	0	0	2	1	2	0	1	0
CPSLTFKEC	1	0	0	1	1	0	0	0	2	1	1	0	0	2
CTKITRSLC	1	0	0	1	1	0	0	0	2	1	1	0	0	0
CSLECGVRAKLAAALE	1	0	0	1	1	0	0	0	2	0	0	0	0	0
CFEVDRLKC	1	0	0	1	1	0	0	0	1	2	1	0	1	0
CVTAPGTIC	1	0	0	1	1	0	0	0	1	1	2	0	0	2
CNNPR	1	0	0	1	1	0	0	0	1	1	0	4	0	0
CTTMVGSSC	1	0	0	1	1	0	0	0	1	1	0	0	0	0
CNKRPSSPC	1	0	0	1	1	0	0	0	1	0	5	7	2	2
CLHSLPN	1	0	0	1	1	0	0	0	1	0	2	0	1	0
CMVANTKVC	1	0	0	1	1	0	0	0	1	0	1	0	0	0
CRIYQKEMC	1	0	0	1	1	0	0	0	0	3	0	0	0	0
CVDRYAEKC	1	0	0	1	1	0	0	0	0	2	4	0	0	0
CVHTSRSGC	1	0	0	1	1	0	0	0	0	2	0	0	3	0
CDWQMN	1	0	0	1	1	0	0	0	0	2	0	0	1	0
CETARRDAC	1	0	0	1	1	0	0	0	0	1	2	3	1	2
CKVNLSKSC	1	0	0	1	1	0	0	0	0	1	1	1	1	9
CGGAYSSFC	1	0	0	1	1	0	0	0	0	1	1	0	0	0
CIVNLGC	1	0	0	1	1	0	0	0	0	1	0	0	1	0
CCTSSGVQC	1	0	0	1	1	0	0	0	0	0	3	1	0	7
CKLLGQQSC	1	0	0	1	1	0	0	0	0	0	2	1	1	0
CGGDVAKRC	1	0	0	1	1	0	0	0	0	0	1	1	0	0
CFHIKKNLC	1	0	0	1	1	0	0	0	0	0	1	0	3	0
CLSGKMSSC	1	0	0	1	1	0	0	0	0	0	1	0	0	3
CEMSNG	1	0	0	1	1	0	0	0	0	0	1	0	0	0
CSKAGGNQC	1	0	0	1	1	0	0	0	0	0	1	0	0	0
CVPLAPNGC	1	0	0	1	1	0	0	0	0	0	0	9	0	0
CANLGRGSC	1	0	0	1	1	0	0	0	0	0	0	1	0	0
CSRQLAEYC	1	0	0	1	1	0	0	0	0	0	0	1	0	0
CETSARFIC	1	0	0	1	1	0	0	0	0	0	0	1	0	0
CCKELRVTC	1	0	0	1	1	0	0	0	0	0	0	0	1	0
CTKRRGMHC	1	0	0	1	1	0	0	0	0	0	0	0	1	0
CVATQRPSC	1	0	0	1	1	0	0	0	0	0	0	0	1	0
CSAHQM	1	0	0	1	1	0	0	0	0	0	0	0	1	0
CHKEIYHAC	1	0	0	1	1	0	0	0	0	0	0	0	0	2
WLVCAE	1	0	0	1	1	0	0	0	0	0	0	0	0	0
CMPDKTCSC	1	0	0	1	1	0	0	0	0	0	0	0	0	0
CRDVRPPMC	1	0	0	1	1	0	0	0	0	0	0	0	0	0
CNTQNLAMC	1	0	0	1	1	0	0	0	0	0	0	0	0	0
CVSPTPTPC	1	0	0	1	0	14	0	1	1	2	3	7	0	0
CLTIARRHC	1	0	0	1	0	13	5	0	0	0	1	1	0	0
CTVDKRYLC	1	0	0	1	0	9	4	3	1	1	0	0	1	0
CGKVEDKDC	1	0	0	1	0	8	4	6	1	1	4	2	0	3
CVQTNMQSC	1	0	0	1	0	8	3	26	0	1	0	0	1	0
CRTLHA	1	0	0	1	0	8	1	0	1	0	1	0	1	0
CSESTCTRC	1	0	0	1	0	8	0	0	0	1	2	0	0	7
CGRGVVSTC	1	0	0	1	0	7	4	1	11	1	2	1	2	0
CETRFAGIC	1	0	0	1	0	7	4	0	4	0	2	0	0	2
CTRRLARRC	1	0	0	1	0	7	1	0	0	0	0	0	1	0
CMPMVSTDC	1	0	0	1	0	7	0	0	3	0	1	3	2	0
CDSKQQWSC	1	0	0	1	0	6	0	0	0	0	0	0	0	4
CSGFQARSC	1	0	0	1	0	5	3	0	0	4	6	0	0	0
CSHRSS	1	0	0	1	0	5	2	0	1	0	1	1	0	0
CSSQFRHRC	1	0	0	1	0	5	1	0	0	1	0	0	1	0
CSRPIRTMC	1	0	0	1	0	5	0	0	2	0	2	2	0	0
CEPARLKKC	1	0	0	1	0	5	0	0	1	0	0	0	1	0
CHWLKNTKC	1	0	0	1	0	5	0	0	0	1	4	0	0	0
CAPGA	1	0	0	1	0	5	0	0	0	0	4	1	0	0
CDSTKEVHC	1	0	0	1	0	4	4	0	2	2	6	0	4	10
CTTYRPLLC	1	0	0	1	0	4	3	0	1	1	0	0	2	9
CATIFHAKC	1	0	0	1	0	4	3	0	0	1	0	0	4	0
CDRTPSLRC	1	0	0	1	0	4	2	0	0	0	0	2	0	0
CSRPVFRGC	1	0	0	1	0	4	1	0	0	0	0	1	1	0
CTRRVSEVC	1	0	0	1	0	4	0	16	3	0	4	0	1	6
CKPI	1	0	0	1	0	4	0	1	1	2	4	1	4	0
CSPSRSSRC	1	0	0	1	0	4	0	0	2	3	0	0	1	2
CGSTK	1	0	0	1	0	4	0	0	0	0	0	0	1	0
CSNKRSPAC	1	0	0	1	0	4	0	0	0	0	0	0	0	0
CPSY	1	0	0	1	0	3	3	0	1	1	0	0	4	0
CKYSLKDTC	1	0	0	1	0	3	3	0	0	2	1	0	4	6
CNNVTLISC	1	0	0	1	0	3	2	16	2	1	1	0	1	0
CQREYLSHC	1	0	0	1	0	3	2	7	1	2	0	0	1	0
CVRTGGYGC	1	0	0	1	0	3	2	0	1	0	0	0	1	0
CSYYGQITC	1	0	0	1	0	3	2	0	0	0	3	0	1	0
CVASAGRTC	1	0	0	1	0	3	1	5	0	0	0	0	0	0
CVST	1	0	0	1	0	3	1	3	1	0	2	0	2	10
CTPACPSKC	1	0	0	1	0	3	1	1	0	1	0	0	0	0
CSSILGLRC	1	0	0	1	0	3	1	0	2	2	1	0	0	0
CQEPEMADC	1	0	0	1	0	3	1	0	2	1	2	0	0	0
CMPRRSSPC	1	0	0	1	0	3	1	0	0	2	1	0	0	0
CPIEPPMNC	1	0	0	1	0	3	1	0	0	1	0	3	0	0
CGKRESPNC	1	0	0	1	0	3	0	3	1	0	0	0	0	0
CHQRGTPSC	1	0	0	1	0	3	0	3	0	0	2	0	0	0
CVLGTQGLC	1	0	0	1	0	3	0	1	0	0	2	1	0	0
CMALITPGC	1	0	0	1	0	3	0	0	4	3	1	2	0	3
CKIGKNAGC	1	0	0	1	0	3	0	0	2	1	3	1	0	0
CAGESSWPC	1	0	0	1	0	3	0	0	2	0	0	3	0	0
CPRRKRADC	1	0	0	1	0	3	0	0	1	0	2	1	0	0
CPGTGALSC	1	0	0	1	0	3	0	0	0	2	0	2	0	0
CENPQYRKC	1	0	0	1	0	3	0	0	0	0	3	3	0	0
CPGLDRQ	1	0	0	1	0	3	0	0	0	0	3	2	1	0
CKTRRPLHC	1	0	0	1	0	3	0	0	0	0	0	0	1	0
CTEEMLNQC	1	0	0	1	0	2	5	0	2	1	5	4	0	0
CWGNADDMC	1	0	0	1	0	2	2	0	2	2	0	1	0	0
CYSSQVTMC	1	0	0	1	0	2	2	0	1	3	0	1	2	0
CRWDRPASC	1	0	0	1	0	2	2	0	1	0	0	1	0	0
CEAPVSGKC	1	0	0	1	0	2	2	0	0	2	2	1	0	0
CAHMGVKLC	1	0	0	1	0	2	2	0	0	2	1	5	1	0
CSQRITFEC	1	0	0	1	0	2	2	0	0	1	2	0	0	5
CTRNRDIIC	1	0	0	1	0	2	1	6	1	1	0	8	2	6
CTWKADGRC	1	0	0	1	0	2	1	0	3	4	0	0	0	3
CSKDVRRDC	1	0	0	1	0	2	1	0	3	0	4	0	1	0
CSTGSSITC	1	0	0	1	0	2	1	0	2	0	0	0	0	0
CMRYRDGRC	1	0	0	1	0	2	1	0	1	0	2	0	0	0
CRKPLSLRPHSS	1	0	0	1	0	2	1	0	1	0	0	0	2	0
CGTGQRQLC	1	0	0	1	0	2	1	0	0	2	1	5	0	1
CSRLAAISC	1	0	0	1	0	2	1	0	0	0	1	2	2	0
CVWRLQPPC	1	0	0	1	0	2	1	0	0	0	1	0	0	0
CSPHGTEFC	1	0	0	1	0	2	1	0	0	0	0	0	0	4
CIKPWMGTC	1	0	0	1	0	2	1	0	0	0	0	0	0	0
CRLTSKERC	1	0	0	1	0	2	0	19	2	1	2	0	0	0
CIKNHPISC	1	0	0	1	0	2	0	7	0	0	0	1	1	1
CASPDYNSC	1	0	0	1	0	2	0	1	0	1	1	1	0	0
CRPDTTYSC	1	0	0	1	0	2	0	0	3	0	1	0	0	24
CVLRKSGVC	1	0	0	1	0	2	0	0	2	2	2	0	0	0
CTMSTIHNC	1	0	0	1	0	2	0	0	1	1	2	0	1	0
CGLVMTQRC	1	0	0	1	0	2	0	0	1	0	0	1	0	0
CVVIGPEGC	1	0	0	1	0	2	0	0	1	0	0	0	1	0
CLPRT	1	0	0	1	0	2	0	0	0	1	0	0	3	0
CQKGRPYMC	1	0	0	1	0	2	0	0	0	1	0	0	0	0
CDTRTNVKC	1	0	0	1	0	2	0	0	0	1	0	0	0	0
CLGPQIIPC	1	0	0	1	0	2	0	0	0	0	1	0	0	0
CKISQNQCC	1	0	0	1	0	2	0	0	0	0	0	0	0	0
CQWAPISLC	1	0	0	1	0	1	4	0	0	0	0	1	3	0
CLYLGDMDC	1	0	0	1	0	1	3	19	2	1	0	0	0	0
CRALVSSLC	1	0	0	1	0	1	3	0	2	0	1	3	1	3
CSHPRNASC	1	0	0	1	0	1	3	0	0	2	3	2	1	0
CRPDQ	1	0	0	1	0	1	3	0	0	1	3	0	2	0
CGET	1	0	0	1	0	1	2	4	0	0	2	0	0	1
CDASLGKVC	1	0	0	1	0	1	2	3	1	4	1	1	0	0
CLPGLISSC	1	0	0	1	0	1	2	2	0	3	0	0	0	0
CWQGSGRSC	1	0	0	1	0	1	2	0	2	3	1	0	1	0
CWAGLEPQC	1	0	0	1	0	1	2	0	2	1	0	0	1	0
CDPVLSCPC	1	0	0	1	0	1	2	0	1	0	2	0	1	0
CGKEEEECC	1	0	0	1	0	1	2	0	0	1	0	0	1	0
CVLIGHNLC	1	0	0	1	0	1	2	0	0	0	2	0	2	0
CAHKVGRGC	1	0	0	1	0	1	2	0	0	0	0	5	0	1
CARLVLLRAKLAAALE	1	0	0	1	0	1	2	0	0	0	0	0	0	1
CARYSVMSC	1	0	0	1	0	1	2	0	0	0	0	0	0	0
CAGVLSLRPHSS	1	0	0	1	0	1	1	0	1	1	5	3	1	0
CNSKHLGDC	1	0	0	1	0	1	1	0	1	1	0	3	0	0
CVIKKQVHC	1	0	0	1	0	1	1	0	0	4	0	4	0	0
CWEGPSPRC	1	0	0	1	0	1	1	0	0	2	0	0	1	4
CTNELFGTC	1	0	0	1	0	1	1	0	0	2	0	0	0	0
CVSRHSQVC	1	0	0	1	0	1	1	0	0	1	4	0	2	0
CSVRTNRGAKLAAALE	1	0	0	1	0	1	1	0	0	1	2	0	1	0
CASLFRSSC	1	0	0	1	0	1	1	0	0	0	1	0	1	0
CRHSPNL	1	0	0	1	0	1	1	0	0	0	0	0	1	0
CDGAPLDLC	1	0	0	1	0	1	1	0	0	0	0	0	1	0
CMDLNALPC	1	0	0	1	0	1	1	0	0	0	0	0	0	0
CPTEVCWEC	1	0	0	1	0	1	1	0	0	0	0	0	0	0
CQRHE	1	0	0	1	0	1	1	0	0	0	0	0	0	0
CTSGQQN	1	0	0	1	0	1	0	11	0	0	0	0	1	2
CPRRASQNC	1	0	0	1	0	1	0	5	1	2	1	1	1	2
CAATACAGC	1	0	0	1	0	1	0	5	1	0	1	0	0	0
CSLISVKPC	1	0	0	1	0	1	0	1	1	0	0	0	0	0
CSSNPCPAC	1	0	0	1	0	1	0	0	3	3	2	0	1	0
CHMSEQ	1	0	0	1	0	1	0	0	3	0	0	0	0	0
CYNKMTMPC	1	0	0	1	0	1	0	0	2	0	2	2	0	0
CRNAQEKK	1	0	0	1	0	1	0	0	1	4	1	0	0	0
CVIKKTLPC	1	0	0	1	0	1	0	0	1	3	0	1	0	4
CDGFQLDKC	1	0	0	1	0	1	0	0	1	1	4	0	0	0
CRYKASAKLAAALE	1	0	0	1	0	1	0	0	1	1	1	2	0	0
CFTGSKYRC	1	0	0	1	0	1	0	0	1	1	0	1	0	0
CSGLDGKSC	1	0	0	1	0	1	0	0	1	1	0	0	0	0
CSGYQRFKC	1	0	0	1	0	1	0	0	1	0	2	0	1	0
CNTGGCSCAKLAAALE	1	0	0	1	0	1	0	0	1	0	0	0	0	0
CKRGTPMLC	1	0	0	1	0	1	0	0	0	2	2	1	0	1
CRRVRAQMC	1	0	0	1	0	1	0	0	0	1	0	1	2	7
CSAEGG	1	0	0	1	0	1	0	0	0	1	0	1	1	0
CHHTRRSAC	1	0	0	1	0	1	0	0	0	1	0	0	2	0
CGNLVQPSC	1	0	0	1	0	1	0	0	0	0	3	0	2	0
CGSPGHNYC	1	0	0	1	0	1	0	0	0	0	3	0	0	0
CVPYSEHEC	1	0	0	1	0	1	0	0	0	0	2	0	0	0
CRPMHAEIC	1	0	0	1	0	1	0	0	0	0	2	0	0	0
CESRRMMPC	1	0	0	1	0	1	0	0	0	0	2	0	0	0
CLFPVSHSC	1	0	0	1	0	1	0	0	0	0	1	0	0	0
CQPSWGSTC	1	0	0	1	0	1	0	0	0	0	0	0	1	13
CADWQSSIC	1	0	0	1	0	1	0	0	0	0	0	0	0	0
CRHRLIASC	1	0	0	1	0	1	0	0	0	0	0	0	0	0
CRQRYSTNC	1	0	0	1	0	1	0	0	0	0	0	0	0	0
CLRCDEGQC	1	0	0	1	0	1	0	0	0	0	0	0	0	0
CIVPDRIMC	1	0	0	1	0	0	10	0	0	0	1	0	3	0
CTKVKRHFC	1	0	0	1	0	0	8	0	0	0	0	0	2	0
CGKTLTRCAKLAAALE	1	0	0	1	0	0	7	0	0	2	0	5	2	0
CTRLSREDC	1	0	0	1	0	0	7	0	0	2	0	0	1	0
CVNTTACPC	1	0	0	1	0	0	6	0	0	0	0	0	1	3
CFAALRRTC	1	0	0	1	0	0	5	6	0	0	3	0	0	11
CERVMNSIC	1	0	0	1	0	0	5	0	5	0	0	0	0	0
CSNACDRVC	1	0	0	1	0	0	5	0	2	1	1	0	7	14
CGRTSNPCC	1	0	0	1	0	0	5	0	2	0	0	0	0	3
CPARGVNPC	1	0	0	1	0	0	5	0	1	1	2	0	0	0
CRLLA	1	0	0	1	0	0	5	0	0	1	2	0	1	0
CRVTRPHPC	1	0	0	1	0	0	5	0	0	0	1	5	7	0
CNSTTCTVC	1	0	0	1	0	0	4	28	0	1	0	0	1	0
CYPRLSSVC	1	0	0	1	0	0	4	10	0	0	1	0	1	0
CRAGPP	1	0	0	1	0	0	4	8	0	2	4	0	0	3
CCNKSNGKC	1	0	0	1	0	0	4	3	0	4	1	0	0	0
CGASTFVPC	1	0	0	1	0	0	4	1	2	0	0	0	0	0
CRYRLGLQC	1	0	0	1	0	0	4	1	0	1	1	0	1	0
CRSRPFKPC	1	0	0	1	0	0	4	1	0	0	0	0	0	1
CRSLTANLC	1	0	0	1	0	0	4	0	8	4	0	0	3	7
CKWVVE	1	0	0	1	0	0	4	0	5	0	1	1	3	0
CSGNRPGGC	1	0	0	1	0	0	4	0	4	3	3	3	1	3
CTNSIRELC	1	0	0	1	0	0	4	0	3	3	2	5	1	0
CEPRYEIGC	1	0	0	1	0	0	4	0	2	1	1	1	1	0
CLMLPNRQC	1	0	0	1	0	0	4	0	1	0	1	2	2	0
CCIISAKKC	1	0	0	1	0	0	4	0	0	0	1	3	4	0
CTIRIHGRC	1	0	0	1	0	0	3	11	0	0	0	0	1	1
CSGRNNWIC	1	0	0	1	0	0	3	4	0	0	1	0	1	0
CGPVKLREC	1	0	0	1	0	0	3	1	0	4	2	0	0	12
CMMKRVAVC	1	0	0	1	0	0	3	0	4	0	1	0	1	1
CRSRFDLNC	1	0	0	1	0	0	3	0	3	0	0	0	0	0
CRRNKPTTC	1	0	0	1	0	0	3	0	2	0	0	0	2	5
CNTLVAKSC	1	0	0	1	0	0	3	0	1	2	4	1	0	0
CCQSTSDSC	1	0	0	1	0	0	3	0	1	1	1	0	0	0
CSRQVRTLC	1	0	0	1	0	0	3	0	1	0	1	3	0	3
CDESRFRFC	1	0	0	1	0	0	3	0	1	0	1	0	0	0
CALHRTRAC	1	0	0	1	0	0	3	0	1	0	0	0	1	0
CSGYQMQLC	1	0	0	1	0	0	3	0	1	0	0	0	0	0
CCRGDGSTC	1	0	0	1	0	0	3	0	0	5	1	0	0	0
CNLFRGTQC	1	0	0	1	0	0	3	0	0	2	2	0	0	0
CTSTFVGLC	1	0	0	1	0	0	3	0	0	2	0	2	2	0
CLGPNRHTC	1	0	0	1	0	0	3	0	0	1	0	0	2	0
CRPMLLDCC	1	0	0	1	0	0	3	0	0	1	0	0	0	3
CRLGPLRSC	1	0	0	1	0	0	3	0	0	0	0	7	0	0
CTRGAS	1	0	0	1	0	0	3	0	0	0	0	1	0	1
CWAVIRTNC	1	0	0	1	0	0	3	0	0	0	0	0	2	0
CKWCP	1	0	0	1	0	0	3	0	0	0	0	0	2	0
CNPRKFIVC	1	0	0	1	0	0	3	0	0	0	0	0	0	0
CRHPTVQMC	1	0	0	1	0	0	3	0	0	0	0	0	0	0
CSQKNPGYC	1	0	0	1	0	0	2	17	0	0	0	0	0	5
CNKSHVHSC	1	0	0	1	0	0	2	11	1	1	1	0	1	0
CRDHGYQRC	1	0	0	1	0	0	2	9	0	0	1	6	2	0
CERTRL	1	0	0	1	0	0	2	6	4	1	1	0	1	0
CVSRGPSVC	1	0	0	1	0	0	2	3	2	0	1	0	0	2
CSAAYGVQC	1	0	0	1	0	0	2	2	2	1	2	3	1	3
CWMDSAYDC	1	0	0	1	0	0	2	2	1	1	2	0	1	0
CFKSSVERC	1	0	0	1	0	0	2	0	5	0	0	0	2	0
CYLSSNPKC	1	0	0	1	0	0	2	0	3	1	1	0	2	32
CLTSKAPLC	1	0	0	1	0	0	2	0	3	0	2	3	0	0
CLTDHSKHC	1	0	0	1	0	0	2	0	2	3	0	0	1	5
CRLRGR	1	0	0	1	0	0	2	0	2	1	0	0	1	0
CTLTGIITC	1	0	0	1	0	0	2	0	2	0	1	1	1	8
CENMEYDRC	1	0	0	1	0	0	2	0	2	0	1	0	0	0
CSQPSAVYC	1	0	0	1	0	0	2	0	2	0	0	0	2	0
CIAAI	1	0	0	1	0	0	2	0	1	2	2	1	0	5
CLLLEPSGC	1	0	0	1	0	0	2	0	1	2	0	0	1	0
CGTQRQFKC	1	0	0	1	0	0	2	0	1	1	4	0	0	21
CSTTMTFSC	1	0	0	1	0	0	2	0	1	1	3	0	0	0
CHVLEDLLC	1	0	0	1	0	0	2	0	1	1	1	1	0	0
CLQRRVTHC	1	0	0	1	0	0	2	0	1	1	1	0	1	0
CMRRKLDRC	1	0	0	1	0	0	2	0	1	1	1	0	0	0
CTALHSRSC	1	0	0	1	0	0	2	0	1	1	0	1	0	5
CSSLKPPCC	1	0	0	1	0	0	2	0	1	1	0	0	2	0
CPGMQVQRC	1	0	0	1	0	0	2	0	1	1	0	0	1	0
CNLLLRTPC	1	0	0	1	0	0	2	0	1	0	2	0	2	0
CSVYGLEKC	1	0	0	1	0	0	2	0	1	0	1	0	0	1
CPHLRTEVC	1	0	0	1	0	0	2	0	1	0	0	1	1	8
CFLGSQHSC	1	0	0	1	0	0	2	0	1	0	0	0	2	8
CGLFAASAC	1	0	0	1	0	0	2	0	1	0	0	0	0	2
CDISMPRTC	1	0	0	1	0	0	2	0	0	2	1	2	1	0
CYVKSV	1	0	0	1	0	0	2	0	0	2	0	0	2	0
CLSLSEIRC	1	0	0	1	0	0	2	0	0	1	4	0	0	0
CDRLAKFGC	1	0	0	1	0	0	2	0	0	1	1	2	1	0
CERACRGSC	1	0	0	1	0	0	2	0	0	1	0	0	4	0
CVPPCRRNC	1	0	0	1	0	0	2	0	0	1	0	0	1	0
CIGTHQLQC	1	0	0	1	0	0	2	0	0	1	0	0	1	0
CRNFPLDPC	1	0	0	1	0	0	2	0	0	1	0	0	1	0
CIAGGHNPC	1	0	0	1	0	0	2	0	0	1	0	0	0	0
CQAQAAMSC	1	0	0	1	0	0	2	0	0	1	0	0	0	0
CHAVRA	1	0	0	1	0	0	2	0	0	1	0	0	0	0
CVTPGKLGC	1	0	0	1	0	0	2	0	0	0	1	1	1	0
CPSFKGGCC	1	0	0	1	0	0	2	0	0	0	1	0	2	1
CRKGTKWDVLSLRPHSS	1	0	0	1	0	0	2	0	0	0	1	0	0	0
CNVQRHPTLLSLRPHSS	1	0	0	1	0	0	2	0	0	0	1	0	0	0
CINSQYTTC	1	0	0	1	0	0	2	0	0	0	0	2	1	0
CFRKFRVDC	1	0	0	1	0	0	2	0	0	0	0	1	0	8
CVGGIDWPC	1	0	0	1	0	0	2	0	0	0	0	0	2	0
CYTRRTVHC	1	0	0	1	0	0	2	0	0	0	0	0	1	0
CCAGESYVLSLRPHSS	1	0	0	1	0	0	2	0	0	0	0	0	1	0
CSLGSDPCC	1	0	0	1	0	0	2	0	0	0	0	0	0	1
CRWDCEPNC	1	0	0	1	0	0	2	0	0	0	0	0	0	0
CHMSHPTGC	1	0	0	1	0	0	2	0	0	0	0	0	0	0
CGHAMEINC	1	0	0	1	0	0	2	0	0	0	0	0	0	0
CYRLSPSDC	1	0	0	1	0	0	2	0	0	0	0	0	0	0
CGSYMKGVLLSLRPHSS	1	0	0	1	0	0	2	0	0	0	0	0	0	0
CVPRKRSYC	1	0	0	1	0	0	2	0	0	0	0	0	0	0
CRSQSRFGC	1	0	0	1	0	0	1	12	3	0	0	1	3	0
CSLPEVSGC	1	0	0	1	0	0	1	10	0	1	6	0	0	0
CMLV	1	0	0	1	0	0	1	8	2	3	6	1	1	1
CPERNTSRC	1	0	0	1	0	0	1	7	0	1	0	2	2	0
CCAEGSTHC	1	0	0	1	0	0	1	5	0	1	0	1	1	0
CCDTPTTRC	1	0	0	1	0	0	1	3	0	2	2	4	0	0
CRSHRPASC	1	0	0	1	0	0	1	3	0	0	4	2	3	0
CVW	1	0	0	1	0	0	1	1	1	1	1	1	0	0
CAENSSIDC	1	0	0	1	0	0	1	0	4	2	6	4	2	2
CLTEDTVVC	1	0	0	1	0	0	1	0	4	0	4	2	0	0
CRVLKRFPC	1	0	0	1	0	0	1	0	3	1	0	0	3	0
CERPVHSVC	1	0	0	1	0	0	1	0	3	0	2	0	0	0
CGLDKGRNC	1	0	0	1	0	0	1	0	2	2	0	2	0	3
CNMVTH	1	0	0	1	0	0	1	0	2	2	0	0	0	0
CPGVKLSCC	1	0	0	1	0	0	1	0	2	2	0	0	0	0
CDSARMIMC	1	0	0	1	0	0	1	0	2	1	1	0	0	0
CISRVHNC	1	0	0	1	0	0	1	0	2	1	0	2	0	4
CFPGPIPRC	1	0	0	1	0	0	1	0	2	1	0	0	0	0
CYPFPK	1	0	0	1	0	0	1	0	2	0	1	0	0	0
CFPPPSIRC	1	0	0	1	0	0	1	0	2	0	0	0	1	0
CRESPCDAC	1	0	0	1	0	0	1	0	2	0	0	0	1	0
CGLSALDFC	1	0	0	1	0	0	1	0	1	3	0	0	0	0
CGSRVRVRC	1	0	0	1	0	0	1	0	1	2	1	0	0	0
CKETFHSRC	1	0	0	1	0	0	1	0	1	1	2	0	2	0
CHPLPRK	1	0	0	1	0	0	1	0	1	1	1	0	2	0
CPRQLGFDC	1	0	0	1	0	0	1	0	1	1	0	0	1	0
CEDKVMLTC	1	0	0	1	0	0	1	0	1	1	0	0	0	4
CHSPK	1	0	0	1	0	0	1	0	1	1	0	0	0	0
CLARTCNEC	1	0	0	1	0	0	1	0	1	0	3	1	0	0
CSYSDKHLC	1	0	0	1	0	0	1	0	1	0	3	0	1	0
CQPQWPVSC	1	0	0	1	0	0	1	0	1	0	2	7	0	0
CTVTIKDRC	1	0	0	1	0	0	1	0	1	0	1	10	4	0
CSSIPPPPC	1	0	0	1	0	0	1	0	1	0	1	2	0	1
CPKLRHSAC	1	0	0	1	0	0	1	0	1	0	1	0	0	0
CYGG	1	0	0	1	0	0	1	0	1	0	0	1	0	0
CCSDLLTCC	1	0	0	1	0	0	1	0	1	0	0	0	1	4
CDVNSCKVC	1	0	0	1	0	0	1	0	1	0	0	0	1	0
CFRRETNHC	1	0	0	1	0	0	1	0	1	0	0	0	0	0
CSKRRHVKC	1	0	0	1	0	0	1	0	1	0	0	0	0	0
CATQPSSYC	1	0	0	1	0	0	1	0	1	0	0	0	0	0
CTRVSGLNC	1	0	0	1	0	0	1	0	1	0	0	0	0	0
CNLPQMTDC	1	0	0	1	0	0	1	0	1	0	0	0	0	0
CHRM	1	0	0	1	0	0	1	0	1	0	0	0	0	0
CLPVDPTHC	1	0	0	1	0	0	1	0	0	2	1	1	0	0
CYSRRTTKC	1	0	0	1	0	0	1	0	0	2	1	0	0	2
CRIWSDKSC	1	0	0	1	0	0	1	0	0	2	1	0	0	0
CRQNLALSC	1	0	0	1	0	0	1	0	0	2	0	2	1	0
CGIAS	1	0	0	1	0	0	1	0	0	2	0	0	0	0
CLQHIKVGC	1	0	0	1	0	0	1	0	0	1	2	1	2	3
CTKWGRKLC	1	0	0	1	0	0	1	0	0	1	1	0	0	2
CPYGSPHKC	1	0	0	1	0	0	1	0	0	1	1	0	0	0
CYGTAYGIC	1	0	0	1	0	0	1	0	0	1	1	0	0	0
CINIV	1	0	0	1	0	0	1	0	0	1	1	0	0	0
CTKRLALEC	1	0	0	1	0	0	1	0	0	1	0	0	1	0
CLKEFLQPC	1	0	0	1	0	0	1	0	0	1	0	0	0	3
CCGARNRTC	1	0	0	1	0	0	1	0	0	1	0	0	0	0
CPVTGGTRC	1	0	0	1	0	0	1	0	0	1	0	0	0	0
CRGWSASSC	1	0	0	1	0	0	1	0	0	1	0	0	0	0
CMAAPRRRC	1	0	0	1	0	0	1	0	0	0	4	1	1	0
CTPG	1	0	0	1	0	0	1	0	0	0	4	0	1	0
CTLDHVRNC	1	0	0	1	0	0	1	0	0	0	3	2	1	0
CPLLRPSPC	1	0	0	1	0	0	1	0	0	0	3	0	0	0
CLELMRMDC	1	0	0	1	0	0	1	0	0	0	2	0	0	0
CNPPLPSIC	1	0	0	1	0	0	1	0	0	0	2	0	0	0
CRWQH	1	0	0	1	0	0	1	0	0	0	1	0	1	0
CTLTKMKPC	1	0	0	1	0	0	1	0	0	0	1	0	0	0
CRTSCTPFC	1	0	0	1	0	0	1	0	0	0	1	0	0	0
CGGHDQRFC	1	0	0	1	0	0	1	0	0	0	1	0	0	0
CRDFYP	1	0	0	1	0	0	1	0	0	0	0	4	0	0
CAFANPLNC	1	0	0	1	0	0	1	0	0	0	0	3	2	0
CVSQPNSTC	1	0	0	1	0	0	1	0	0	0	0	2	2	0
CGRRQTFGC	1	0	0	1	0	0	1	0	0	0	0	1	1	0
CQHQEQRAC	1	0	0	1	0	0	1	0	0	0	0	1	0	11
CRYRL	1	0	0	1	0	0	1	0	0	0	0	1	0	0
CVSMCRDPC	1	0	0	1	0	0	1	0	0	0	0	1	0	0
CHTYHSNHC	1	0	0	1	0	0	1	0	0	0	0	0	2	0
TC	1	0	0	1	0	0	1	0	0	0	0	0	1	7
CKQCPIKGC	1	0	0	1	0	0	1	0	0	0	0	0	1	0
CMNIRSMMC	1	0	0	1	0	0	1	0	0	0	0	0	1	0
CINLIVRKC	1	0	0	1	0	0	1	0	0	0	0	0	1	0
CKLRYK	1	0	0	1	0	0	1	0	0	0	0	0	0	0
CTEGVRMGC	1	0	0	1	0	0	1	0	0	0	0	0	0	0
CALH	1	0	0	1	0	0	1	0	0	0	0	0	0	0
CMRFPPAGC	1	0	0	1	0	0	1	0	0	0	0	0	0	0
CELVGECLC	1	0	0	1	0	0	1	0	0	0	0	0	0	0
CGMVASCIC	1	0	0	1	0	0	1	0	0	0	0	0	0	0
CREYNLMSC	1	0	0	1	0	0	1	0	0	0	0	0	0	0
CDPSSLSVC	1	0	0	1	0	0	1	0	0	0	0	0	0	0
CLQGTSLRC	1	0	0	1	0	0	1	0	0	0	0	0	0	0
CNHKLESGC	1	0	0	1	0	0	1	0	0	0	0	0	0	0
CKVYGGVVAKLAAALE	1	0	0	1	0	0	1	0	0	0	0	0	0	0
CHPPRVPSC	1	0	0	1	0	0	1	0	0	0	0	0	0	0
CCLNLPAKC	1	0	0	1	0	0	1	0	0	0	0	0	0	0
CPPATLCLC	1	0	0	1	0	0	1	0	0	0	0	0	0	0
CHPLGSTEC	1	0	0	1	0	0	1	0	0	0	0	0	0	0
CEASNGIQC	1	0	0	1	0	0	1	0	0	0	0	0	0	0
CKELRNAVC	1	0	0	1	0	0	1	0	0	0	0	0	0	0
CIGIRFRNC	1	0	0	1	0	0	1	0	0	0	0	0	0	0
CTLTGSGLC	1	0	0	1	0	0	1	0	0	0	0	0	0	0
CSSERQGVC	1	0	0	1	0	0	1	0	0	0	0	0	0	0
CGDKTPRTC	1	0	0	1	0	0	0	14	2	0	1	2	0	0
CGDPILLDC	1	0	0	1	0	0	0	7	0	0	3	4	1	2
CYKGRLVRC	1	0	0	1	0	0	0	5	0	0	0	3	1	0
CKMRSFYTC	1	0	0	1	0	0	0	4	0	1	0	0	2	0
CSSSHLSIC	1	0	0	1	0	0	0	4	0	0	0	0	1	0
CCMPLSLSC	1	0	0	1	0	0	0	4	0	0	0	0	0	1
CSLLNK	1	0	0	1	0	0	0	4	0	0	0	0	0	0
CTTTAIPLC	1	0	0	1	0	0	0	2	1	1	5	0	2	0
CKPRDRNPC	1	0	0	1	0	0	0	2	0	0	0	0	0	0
CGTLNGR	1	0	0	1	0	0	0	1	2	1	0	0	0	0
CPMTRPRMC	1	0	0	1	0	0	0	1	0	0	0	0	1	0
CNRS	1	0	0	1	0	0	0	1	0	0	0	0	0	0
CYRTMSTTC	1	0	0	1	0	0	0	1	0	0	0	0	0	0
CEPRPLG	1	0	0	1	0	0	0	0	4	1	0	0	0	7
CYSNSPRGAKLAAALE	1	0	0	1	0	0	0	0	4	1	0	0	0	0
RGCNTNDRC	1	0	0	1	0	0	0	0	4	0	1	3	0	0
CAVLLS	1	0	0	1	0	0	0	0	3	3	0	1	1	0
CRVTASDLC	1	0	0	1	0	0	0	0	3	1	1	2	1	0
CSSKNGVSC	1	0	0	1	0	0	0	0	3	1	1	2	0	0
CRLPRINEC	1	0	0	1	0	0	0	0	3	0	0	1	0	0
CKPPHGERC	1	0	0	1	0	0	0	0	3	0	0	0	1	1
CKRHRNSQC	1	0	0	1	0	0	0	0	2	3	0	0	0	0
CGVLK	1	0	0	1	0	0	0	0	2	3	0	0	0	0
CQPLIRPSC	1	0	0	1	0	0	0	0	2	2	0	0	0	4
CRMGLL	1	0	0	1	0	0	0	0	2	2	0	0	0	0
CTPELSHKC	1	0	0	1	0	0	0	0	2	1	2	11	1	0
CPSNLRMNC	1	0	0	1	0	0	0	0	2	1	2	5	0	0
CLGLSTTTC	1	0	0	1	0	0	0	0	2	0	2	1	0	5
CIAAMSGVC	1	0	0	1	0	0	0	0	2	0	1	0	0	0
CRSIETITC	1	0	0	1	0	0	0	0	2	0	1	0	0	0
CVSDPCP	1	0	0	1	0	0	0	0	2	0	0	1	0	0
CPKLYRTASC	1	0	0	1	0	0	0	0	2	0	0	0	2	2
CAHWPATQC	1	0	0	1	0	0	0	0	2	0	0	0	2	0
CLGIPNLMC	1	0	0	1	0	0	0	0	2	0	0	0	1	0
CKWTSKGIAKLAAALE	1	0	0	1	0	0	0	0	2	0	0	0	0	0
CTRVWRVSC	1	0	0	1	0	0	0	0	2	0	0	0	0	0
CIVKKFLEC	1	0	0	1	0	0	0	0	2	0	0	0	0	0
CRQVERLGC	1	0	0	1	0	0	0	0	2	0	0	0	0	0
CVTTMQISC	1	0	0	1	0	0	0	0	2	0	0	0	0	0
CIRGLPPKC	1	0	0	1	0	0	0	0	1	2	0	0	1	8
CQQHRTPAC	1	0	0	1	0	0	0	0	1	2	0	0	1	0
CHQPMESGC	1	0	0	1	0	0	0	0	1	2	0	0	0	0
CSQDFSCCAKLAAALE	1	0	0	1	0	0	0	0	1	2	0	0	0	0
CVRGKFRPC	1	0	0	1	0	0	0	0	1	1	2	0	1	0
CGRKMTRTC	1	0	0	1	0	0	0	0	1	1	2	0	0	0
CRRRMSSMC	1	0	0	1	0	0	0	0	1	1	1	3	2	0
CRMKEESGC	1	0	0	1	0	0	0	0	1	1	1	0	3	0
CLVNKELFC	1	0	0	1	0	0	0	0	1	1	1	0	0	1
CAVPTDKSC	1	0	0	1	0	0	0	0	1	1	1	0	0	0
CRMLNLPTC	1	0	0	1	0	0	0	0	1	1	0	1	0	0
CGWVKTPTC	1	0	0	1	0	0	0	0	1	1	0	0	0	0
CATHVPMKC	1	0	0	1	0	0	0	0	1	1	0	0	0	0
CQATKYSPC	1	0	0	1	0	0	0	0	1	1	0	0	0	0
CYETTMVGC	1	0	0	1	0	0	0	0	1	1	0	0	0	0
CRMQQMTSC	1	0	0	1	0	0	0	0	1	0	2	0	1	0
CEHLGLFDC	1	0	0	1	0	0	0	0	1	0	2	0	0	0
CAESCFTLC	1	0	0	1	0	0	0	0	1	0	1	3	0	0
CSPSRLGSC	1	0	0	1	0	0	0	0	1	0	1	3	0	0
CRAVKVMTC	1	0	0	1	0	0	0	0	1	0	1	2	1	0
CVNFTIDQC	1	0	0	1	0	0	0	0	1	0	1	2	0	0
CLSRGPRLC	1	0	0	1	0	0	0	0	1	0	1	0	1	0
CKAPRIKRC	1	0	0	1	0	0	0	0	1	0	1	0	1	0
CSDEAFSIAKLAAALE	1	0	0	1	0	0	0	0	1	0	1	0	1	0
CFKTYPHEC	1	0	0	1	0	0	0	0	1	0	1	0	0	1
CFHNADSSC	1	0	0	1	0	0	0	0	1	0	1	0	0	0
CDPHD	1	0	0	1	0	0	0	0	1	0	0	2	0	0
CISGCLNQIC	1	0	0	1	0	0	0	0	1	0	0	1	0	8
CPLPKITVC	1	0	0	1	0	0	0	0	1	0	0	1	0	0
CRTMFSSPC	1	0	0	1	0	0	0	0	1	0	0	0	2	0
CKYRRQSSC	1	0	0	1	0	0	0	0	1	0	0	0	1	14
CCKTSLTVC	1	0	0	1	0	0	0	0	1	0	0	0	1	0
CKAFSPNDC	1	0	0	1	0	0	0	0	1	0	0	0	1	0
CHPGNVRTC	1	0	0	1	0	0	0	0	1	0	0	0	1	0
CSMDPSLKC	1	0	0	1	0	0	0	0	1	0	0	0	0	9
CLIVEMPGC	1	0	0	1	0	0	0	0	1	0	0	0	0	7
CRYLDMDGC	1	0	0	1	0	0	0	0	1	0	0	0	0	0
CLPDSVVIC	1	0	0	1	0	0	0	0	1	0	0	0	0	0
CYMSPDAVC	1	0	0	1	0	0	0	0	1	0	0	0	0	0
CVVRGVSLC	1	0	0	1	0	0	0	0	1	0	0	0	0	0
CTGSNSHAC	1	0	0	1	0	0	0	0	1	0	0	0	0	0
CAINLVGRAKLAAALE	1	0	0	1	0	0	0	0	1	0	0	0	0	0
CTRRFKGVC	1	0	0	1	0	0	0	0	1	0	0	0	0	0
CLRQMEVSC	1	0	0	1	0	0	0	0	1	0	0	0	0	0
CSVKNWNTC	1	0	0	1	0	0	0	0	1	0	0	0	0	0
CRRMTAYNC	1	0	0	1	0	0	0	0	1	0	0	0	0	0
CSQAVA	1	0	0	1	0	0	0	0	1	0	0	0	0	0
CKDFRAIKC	1	0	0	1	0	0	0	0	0	4	1	0	0	0
CVPPECLDC	1	0	0	1	0	0	0	0	0	3	0	1	2	2
CSTPCNTSC	1	0	0	1	0	0	0	0	0	3	0	0	0	0
CRTLGSSSC	1	0	0	1	0	0	0	0	0	2	1	1	0	0
CDRISLRSC	1	0	0	1	0	0	0	0	0	2	0	1	0	0
CCSPAVTLC	1	0	0	1	0	0	0	0	0	2	0	0	0	0
CRGHKKTRC	1	0	0	1	0	0	0	0	0	2	0	0	0	0
CSKTPTHGC	1	0	0	1	0	0	0	0	0	1	3	0	1	0
CHLSASDFC	1	0	0	1	0	0	0	0	0	1	2	2	0	0
CGGHSCAPC	1	0	0	1	0	0	0	0	0	1	2	0	2	0
CLVNPPIIC	1	0	0	1	0	0	0	0	0	1	1	7	0	1
CNNGQGQVC	1	0	0	1	0	0	0	0	0	1	1	3	1	0
CRERLRNRC	1	0	0	1	0	0	0	0	0	1	1	0	1	0
CLTFSVPDC	1	0	0	1	0	0	0	0	0	1	1	0	1	0
CCDTIAAKC	1	0	0	1	0	0	0	0	0	1	1	0	0	0
CGLNPTLHC	1	0	0	1	0	0	0	0	0	1	1	0	0	0
CRQDDPGRC	1	0	0	1	0	0	0	0	0	1	0	4	1	4
CFGSLRLNC	1	0	0	1	0	0	0	0	0	1	0	0	2	0
CQHRSVMSC	1	0	0	1	0	0	0	0	0	1	0	0	2	0
CYMDIRTSC	1	0	0	1	0	0	0	0	0	1	0	0	1	0
CLAA	1	0	0	1	0	0	0	0	0	1	0	0	1	0
CPSLRPHSS	1	0	0	1	0	0	0	0	0	1	0	0	1	0
CTPIQQTSC	1	0	0	1	0	0	0	0	0	1	0	0	0	2
CTGVHEQTC	1	0	0	1	0	0	0	0	0	1	0	0	0	0
CGKSFRVTC	1	0	0	1	0	0	0	0	0	1	0	0	0	0
CFMLEQLSC	1	0	0	1	0	0	0	0	0	1	0	0	0	0
CDSGVS	1	0	0	1	0	0	0	0	0	1	0	0	0	0
CRRLQSVMC	1	0	0	1	0	0	0	0	0	1	0	0	0	0
CTRFRNTKC	1	0	0	1	0	0	0	0	0	1	0	0	0	0
CASPCTFNC	1	0	0	1	0	0	0	0	0	1	0	0	0	0
CEPISHYTC	1	0	0	1	0	0	0	0	0	1	0	0	0	0
CVEPGHTTC	1	0	0	1	0	0	0	0	0	1	0	0	0	0
CAKPVF	1	0	0	1	0	0	0	0	0	0	3	1	0	0
CRNTRG	1	0	0	1	0	0	0	0	0	0	3	0	1	3
CNVHRRVGVLSLRPHSS	1	0	0	1	0	0	0	0	0	0	3	0	0	0
CRGSWGSVC	1	0	0	1	0	0	0	0	0	0	2	3	0	0
CHGRSSTAC	1	0	0	1	0	0	0	0	0	0	2	2	0	0
CVAGLHRAC	1	0	0	1	0	0	0	0	0	0	1	1	0	0
CDYKSELVLSLRPHSS	1	0	0	1	0	0	0	0	0	0	1	0	4	0
CVPAMSMLC	1	0	0	1	0	0	0	0	0	0	1	0	2	0
CGSLRYSRC	1	0	0	1	0	0	0	0	0	0	1	0	2	0
CVRTLDNAC	1	0	0	1	0	0	0	0	0	0	1	0	0	0
CQRPCKPKC	1	0	0	1	0	0	0	0	0	0	1	0	0	0
CLPLRRKTC	1	0	0	1	0	0	0	0	0	0	1	0	0	0
CDGGGELAVLSLRPHSS	1	0	0	1	0	0	0	0	0	0	1	0	0	0
CPNPHILHC	1	0	0	1	0	0	0	0	0	0	1	0	0	0
CEQYPNGRC	1	0	0	1	0	0	0	0	0	0	1	0	0	0
CRPGSEAVLLSLRPHSS	1	0	0	1	0	0	0	0	0	0	1	0	0	0
CGTPRRLLC	1	0	0	1	0	0	0	0	0	0	1	0	0	0
CSLAFTAEC	1	0	0	1	0	0	0	0	0	0	1	0	0	0
CRAHKTHRC	1	0	0	1	0	0	0	0	0	0	1	0	0	0
CSLTMSDYC	1	0	0	1	0	0	0	0	0	0	1	0	0	0
CLYASVTSC	1	0	0	1	0	0	0	0	0	0	1	0	0	0
CSQGGQHAC	1	0	0	1	0	0	0	0	0	0	1	0	0	0
CGTCSDARC	1	0	0	1	0	0	0	0	0	0	0	3	1	0
CSITHPPKC	1	0	0	1	0	0	0	0	0	0	0	3	0	0
CAKVSALRC	1	0	0	1	0	0	0	0	0	0	0	2	0	0
CATKRARVC	1	0	0	1	0	0	0	0	0	0	0	2	0	0
CQSKTTIYC	1	0	0	1	0	0	0	0	0	0	0	1	2	0
CQTMLMKTC	1	0	0	1	0	0	0	0	0	0	0	1	1	0
CRRETHRSC	1	0	0	1	0	0	0	0	0	0	0	1	1	0
CPYKN	1	0	0	1	0	0	0	0	0	0	0	1	1	0
CRDLPKDCAKLAAALE	1	0	0	1	0	0	0	0	0	0	0	1	0	0
CAVSPGGGC	1	0	0	1	0	0	0	0	0	0	0	1	0	0
CQTNRSLCC	1	0	0	1	0	0	0	0	0	0	0	1	0	0
CHKGLLLSAKLAAALE	1	0	0	1	0	0	0	0	0	0	0	0	2	0
CPKLQIRTC	1	0	0	1	0	0	0	0	0	0	0	0	1	0
CQAWTNHEC	1	0	0	1	0	0	0	0	0	0	0	0	1	0
CVGGLVCSC	1	0	0	1	0	0	0	0	0	0	0	0	1	0
CLVTDPWSC	1	0	0	1	0	0	0	0	0	0	0	0	1	0
CHSKSRHTC	1	0	0	1	0	0	0	0	0	0	0	0	1	0
CLYGH	1	0	0	1	0	0	0	0	0	0	0	0	1	0
CPMNRTKSC	1	0	0	1	0	0	0	0	0	0	0	0	1	0
CYSDELNDC	1	0	0	1	0	0	0	0	0	0	0	0	1	0
CVEKFVRSC	1	0	0	1	0	0	0	0	0	0	0	0	1	0
CLDQMVYNC	1	0	0	1	0	0	0	0	0	0	0	0	0	4
CRRRLHS	1	0	0	1	0	0	0	0	0	0	0	0	0	3
CLSCPPTRC	1	0	0	1	0	0	0	0	0	0	0	0	0	1
CLLTRTPVC	1	0	0	1	0	0	0	0	0	0	0	0	0	1
CLTRTSQSC	1	0	0	1	0	0	0	0	0	0	0	0	0	1
CSSSGHHFC	1	0	0	1	0	0	0	0	0	0	0	0	0	1
CPGDLLTNC	1	0	0	1	0	0	0	0	0	0	0	0	0	0
CCQSGSRPC	1	0	0	1	0	0	0	0	0	0	0	0	0	0
CPSRLVGIAKLAAALE	1	0	0	1	0	0	0	0	0	0	0	0	0	0
CTRKTCRLC	1	0	0	1	0	0	0	0	0	0	0	0	0	0
CSMVYRSNC	1	0	0	1	0	0	0	0	0	0	0	0	0	0
CHKVTSVGC	1	0	0	1	0	0	0	0	0	0	0	0	0	0
CVVRCPAEC	1	0	0	1	0	0	0	0	0	0	0	0	0	0
CFTVTSSIC	1	0	0	1	0	0	0	0	0	0	0	0	0	0
CFPWNRNNC	1	0	0	1	0	0	0	0	0	0	0	0	0	0
CTLCK	1	0	0	1	0	0	0	0	0	0	0	0	0	0
CMSL	1	0	0	1	0	0	0	0	0	0	0	0	0	0
CDPGKKVLC	1	0	0	1	0	0	0	0	0	0	0	0	0	0
CLDPHT	1	0	0	1	0	0	0	0	0	0	0	0	0	0
CTFAEHHNC	1	0	0	1	0	0	0	0	0	0	0	0	0	0
CGEYYD	1	0	0	1	0	0	0	0	0	0	0	0	0	0
CMVAAIARC	1	0	0	1	0	0	0	0	0	0	0	0	0	0
CRGLCL	1	0	0	1	0	0	0	0	0	0	0	0	0	0
CKMGRF	1	0	0	1	0	0	0	0	0	0	0	0	0	0
CPKNFFAEC	1	0	0	1	0	0	0	0	0	0	0	0	0	0
CRIPAWAEC	1	0	0	1	0	0	0	0	0	0	0	0	0	0
CAWNPKGPC	1	0	0	1	0	0	0	0	0	0	0	0	0	0
CVMG	1	0	0	1	0	0	0	0	0	0	0	0	0	0
CRGAG	1	0	0	1	0	0	0	0	0	0	0	0	0	0
CIRAAGRTC	1	0	0	1	0	0	0	0	0	0	0	0	0	0
CAGISFG	1	0	0	1	0	0	0	0	0	0	0	0	0	0
CTQNSLREC	1	0	0	1	0	0	0	0	0	0	0	0	0	0
CVNTRSGGLLSLRPHSS	1	0	0	1	0	0	0	0	0	0	0	0	0	0
CTGAGNVNC	1	0	0	1	0	0	0	0	0	0	0	0	0	0
CARVLGHIC	1	0	0	1	0	0	0	0	0	0	0	0	0	0
CMGHIPMEC	1	0	0	1	0	0	0	0	0	0	0	0	0	0
CGGLRVRCAKLAAASLANRSNLHSARIRIRILAVLSSRLCAKLAAALE	1	0	0	1	0	0	0	0	0	0	0	0	0	0
CRSLGCLSAKLAAALE	1	0	0	1	0	0	0	0	0	0	0	0	0	0
CLHPALAPC	1	0	0	1	0	0	0	0	0	0	0	0	0	0
CPMDPAVIC	1	0	0	1	0	0	0	0	0	0	0	0	0	0
CAIFQPAHC	1	0	0	1	0	0	0	0	0	0	0	0	0	0
CNTLGARRC	1	0	0	1	0	0	0	0	0	0	0	0	0	0
CRAVLKAHC	1	0	0	1	0	0	0	0	0	0	0	0	0	0
CGWSSRIIAKLAAALE	1	0	0	1	0	0	0	0	0	0	0	0	0	0
CQVGLWIVAKLAAALE	1	0	0	1	0	0	0	0	0	0	0	0	0	0
CRQTRRAPC	1	0	0	1	0	0	0	0	0	0	0	0	0	0
CMGDKTCTC	1	0	0	1	0	0	0	0	0	0	0	0	0	0
CARMESLIC	1	0	0	1	0	0	0	0	0	0	0	0	0	0
CGVGIRRRAKLAAALE	1	0	0	1	0	0	0	0	0	0	0	0	0	0
CKIRRQGIAKLAAALE	1	0	0	1	0	0	0	0	0	0	0	0	0	0
CSTWGVW	1	0	0	1	0	0	0	0	0	0	0	0	0	0
CTYYQSHEC	1	0	0	1	0	0	0	0	0	0	0	0	0	0
CRQRKRACC	1	0	0	1	0	0	0	0	0	0	0	0	0	0
CERHMDRVC	1	0	0	1	0	0	0	0	0	0	0	0	0	0
CMLRCP	1	0	0	1	0	0	0	0	0	0	0	0	0	0
CLNHRLMSC	1	0	0	1	0	0	0	0	0	0	0	0	0	0
CRRSPRGHC	1	0	0	1	0	0	0	0	0	0	0	0	0	0
CLPKGIIRAKLAAALE	1	0	0	1	0	0	0	0	0	0	0	0	0	0
CGTTSCLNC	1	0	0	1	0	0	0	0	0	0	0	0	0	0
CSHRSKLHC	1	0	0	1	0	0	0	0	0	0	0	0	0	0
CQELRTFMC	1	0	0	1	0	0	0	0	0	0	0	0	0	0
CSTSMHVPC	1	0	0	1	0	0	0	0	0	0	0	0	0	0
CKWKREDCC	1	0	0	1	0	0	0	0	0	0	0	0	0	0
CIRLDHPSC	1	0	0	1	0	0	0	0	0	0	0	0	0	0
AVFDDGDLLSLRPHSS	1	0	0	1	0	0	0	0	0	0	0	0	0	0
CRPSQVTRC	1	0	0	1	0	0	0	0	0	0	0	0	0	0
CSFKGLRLC	1	0	0	1	0	0	0	0	0	0	0	0	0	0
CRSVEV	1	0	0	1	0	0	0	0	0	0	0	0	0	0
CYPEGH	1	0	0	1	0	0	0	0	0	0	0	0	0	0
CDDCSMRKC	1	0	0	1	0	0	0	0	0	0	0	0	0	0
CRHETE	1	0	0	1	0	0	0	0	0	0	0	0	0	0
CTMSRCRDC	1	0	0	1	0	0	0	0	0	0	0	0	0	0
CRVSRGELLSLRPHSS	1	0	0	1	0	0	0	0	0	0	0	0	0	0
CRFTESTRC	1	0	0	1	0	0	0	0	0	0	0	0	0	0
CGVVSRLRC	1	0	0	1	0	0	0	0	0	0	0	0	0	0
CSVGSNERC	1	0	0	0	8	6	7	25	1	4	2	7	1	0
CTRNETASC	1	0	0	0	8	1	2	2	2	1	0	6	1	2
CAAPNDSDC	1	0	0	0	7	7	1	0	3	0	0	1	0	0
CKRVHTPKC	1	0	0	0	7	1	2	0	4	0	1	2	4	0
CFRQATESC	1	0	0	0	7	1	1	0	1	3	1	0	0	22
CNASHLN	1	0	0	0	7	0	0	2	5	1	1	0	0	0
CLDDA	1	0	0	0	6	1	0	9	0	0	1	3	1	0
CRPDKT	1	0	0	0	5	4	3	3	2	1	1	1	0	0
CTNPPLSPC	1	0	0	0	5	3	0	8	0	0	1	3	1	0
CRTIPTRSC	1	0	0	0	5	3	0	1	1	2	2	6	0	0
CTIRLGKHC	1	0	0	0	5	1	1	0	3	0	1	0	1	3
CLSRPLEAC	1	0	0	0	5	0	4	0	0	1	1	0	1	0
CPYGGQRNC	1	0	0	0	5	0	1	0	0	0	0	0	0	0
CLSHSEVLC	1	0	0	0	5	0	0	12	2	1	0	3	1	3
CTASDNNTC	1	0	0	0	5	0	0	0	1	2	0	3	0	0
CSLELRSLC	1	0	0	0	5	0	0	0	1	0	2	5	1	1
CIPNYSMSC	1	0	0	0	5	0	0	0	0	1	0	1	0	0
CAACETTTC	1	0	0	0	4	7	1	0	2	0	0	0	1	1
CPSILSDAC	1	0	0	0	4	7	0	9	0	3	0	4	1	5
CRDESQGNC	1	0	0	0	4	5	2	0	0	0	3	5	0	0
CTVTPRIPC	1	0	0	0	4	5	1	0	1	1	1	0	1	0
CKNDKTQAC	1	0	0	0	4	5	0	0	1	3	1	10	0	5
CSQMLSRAC	1	0	0	0	4	4	0	6	1	2	0	0	0	1
CDTPLKNKC	1	0	0	0	4	3	0	0	0	6	1	1	0	0
CIDTQRSLC	1	0	0	0	4	2	2	0	1	2	2	3	0	0
CKSSAMT	1	0	0	0	4	1	4	2	1	3	4	7	1	0
CVADPGSSC	1	0	0	0	4	1	3	10	3	1	4	3	3	6
CLSPQ	1	0	0	0	4	1	3	1	0	2	4	3	2	2
CPLREPNLC	1	0	0	0	4	1	2	0	3	1	1	0	0	4
CDAP	1	0	0	0	4	1	0	1	3	2	1	1	2	1
CRGANREHC	1	0	0	0	4	1	0	0	2	1	2	1	0	5
CLPAESKPC	1	0	0	0	4	1	0	0	1	1	2	1	0	0
CPSNGST	1	0	0	0	4	0	4	2	1	1	4	0	3	6
CHDLQNSMC	1	0	0	0	4	0	4	0	0	3	2	5	1	0
CSNKAVVSC	1	0	0	0	4	0	2	1	1	1	0	1	0	6
CISSPCRDC	1	0	0	0	4	0	2	0	3	5	3	0	1	22
CGENLHRLC	1	0	0	0	4	0	2	0	2	2	2	0	0	7
CRGTSGPVC	1	0	0	0	4	0	2	0	1	0	1	1	0	0
CTPQDLILC	1	0	0	0	4	0	2	0	0	0	2	7	2	0
CSRLIKNEC	1	0	0	0	4	0	1	6	1	0	1	1	0	0
CDGRLTSVC	1	0	0	0	4	0	1	0	1	7	1	5	0	0
CYNAMG	1	0	0	0	4	0	1	0	0	0	4	0	1	0
CEMLPSNSC	1	0	0	0	4	0	1	0	0	0	2	2	0	1
CSTSNTLTC	1	0	0	0	4	0	0	0	2	2	1	1	0	2
CSSTSFVTC	1	0	0	0	4	0	0	0	2	1	2	1	1	0
CATDVPLQC	1	0	0	0	4	0	0	0	1	1	2	0	1	0
CMSTTSAKC	1	0	0	0	4	0	0	0	1	1	1	0	0	0
CVSILPGSC	1	0	0	0	4	0	0	0	1	0	2	0	0	0
CHNQ	1	0	0	0	4	0	0	0	1	0	0	1	0	0
CSNSIEVPC	1	0	0	0	4	0	0	0	0	1	0	0	0	0
CMGMKGGGF	1	0	0	0	4	0	0	0	0	0	1	1	0	2
CHVELS	1	0	0	0	4	0	0	0	0	0	0	0	1	0
CESLAVERC	1	0	0	0	3	12	3	0	4	3	10	0	2	0
CEVSHTMKC	1	0	0	0	3	9	2	1	0	3	7	5	0	0
CQRTQDDNC	1	0	0	0	3	7	7	0	3	2	2	8	1	3
CIRGTV	1	0	0	0	3	7	3	7	0	4	7	4	4	0
CKTQTSLTC	1	0	0	0	3	7	1	2	2	2	1	1	0	0
CEIPCGG	1	0	0	0	3	7	0	0	0	1	1	9	1	0
CRAIDRVPC	1	0	0	0	3	3	3	0	3	1	1	9	1	0
CTGNSLSHC	1	0	0	0	3	3	1	0	2	3	8	1	0	0
CGRRG	1	0	0	0	3	3	0	1	0	1	0	0	0	1
CSLNELRNC	1	0	0	0	3	3	0	0	4	3	0	0	3	2
CKPDG	1	0	0	0	3	2	5	3	4	2	1	9	2	0
CTVITGQKC	1	0	0	0	3	2	4	13	0	0	1	0	0	4
CSYSRPRPC	1	0	0	0	3	2	3	1	5	1	1	1	3	1
CGLPVH	1	0	0	0	3	2	3	0	3	5	5	1	2	0
CCSIVPSSC	1	0	0	0	3	2	0	8	1	1	0	0	0	0
CPTQNNDPC	1	0	0	0	3	2	0	4	0	1	0	1	0	0
CSQLDSVAC	1	0	0	0	3	2	0	0	2	1	1	3	1	0
CMTGQCPPC	1	0	0	0	3	1	7	4	1	2	5	4	1	0
CCSI	1	0	0	0	3	1	3	0	3	0	1	1	1	0
CRRRLSS	1	0	0	0	3	1	3	0	1	4	1	4	1	0
CNYLDTMAC	1	0	0	0	3	1	3	0	0	2	0	2	2	0
CVTAGTPSC	1	0	0	0	3	1	1	35	1	0	2	0	0	7
CVHKSLMRC	1	0	0	0	3	1	1	0	2	1	2	0	1	0
CGVVASTNC	1	0	0	0	3	1	1	0	2	0	0	1	0	0
CGLRS	1	0	0	0	3	1	0	7	1	1	0	4	0	1
CDAAQATVC	1	0	0	0	3	1	0	0	1	1	1	0	1	0
CHLRGQAGC	1	0	0	0	3	1	0	0	0	0	2	0	0	1
CYQGPPQNC	1	0	0	0	3	0	5	0	4	1	0	2	0	5
CFVTMDTRC	1	0	0	0	3	0	5	0	0	1	0	4	2	0
CVNTSPLCC	1	0	0	0	3	0	5	0	0	0	2	3	1	0
CRKMSFIVC	1	0	0	0	3	0	4	0	0	0	0	0	1	0
CDVGKGEALLSLRPHSS	1	0	0	0	3	0	3	1	2	1	2	3	0	2
CRRHVALVC	1	0	0	0	3	0	3	0	0	0	1	0	1	0
CLMRHSTMC	1	0	0	0	3	0	3	0	0	0	0	0	0	0
CQPSLSFSC	1	0	0	0	3	0	2	0	2	0	1	0	0	2
CRHMEESLC	1	0	0	0	3	0	2	0	1	1	3	4	1	0
CRNIRYQNC	1	0	0	0	3	0	2	0	1	1	1	0	0	0
CRASQ	1	0	0	0	3	0	2	0	0	3	0	4	1	1
CCVPYDQNC	1	0	0	0	3	0	2	0	0	1	6	0	0	0
CGCEEYPTC	1	0	0	0	3	0	2	0	0	0	1	0	0	0
CVVVNESYC	1	0	0	0	3	0	2	0	0	0	0	0	0	0
CDNP	1	0	0	0	3	0	2	0	0	0	0	0	0	0
CERWKPDPC	1	0	0	0	3	0	1	0	4	2	1	0	0	0
CLTDPKAVC	1	0	0	0	3	0	1	0	3	1	2	0	0	0
CPAALYRDC	1	0	0	0	3	0	1	0	2	4	2	0	0	6
CDVGAQTHC	1	0	0	0	3	0	1	0	2	0	3	2	1	0
CTTT	1	0	0	0	3	0	1	0	2	0	3	1	5	0
CISQSVI	1	0	0	0	3	0	1	0	1	1	1	2	1	0
CMSGTVAQC	1	0	0	0	3	0	1	0	1	1	1	1	0	0
CPLAVAA	1	0	0	0	3	0	1	0	1	1	1	0	2	4
CAAMPQHFC	1	0	0	0	3	0	1	0	1	0	1	0	1	1
CDLGTTGCC	1	0	0	0	3	0	1	0	1	0	1	0	1	0
CFDLPECGC	1	0	0	0	3	0	1	0	1	0	0	0	1	0
CSIPRVAPC	1	0	0	0	3	0	1	0	0	2	0	2	0	0
CGEKNRMIC	1	0	0	0	3	0	1	0	0	0	1	1	0	0
CVPDPVM	1	0	0	0	3	0	1	0	0	0	1	0	2	0
CLLNSPTLC	1	0	0	0	3	0	1	0	0	0	1	0	0	3
CEQPQKYCC	1	0	0	0	3	0	1	0	0	0	1	0	0	0
CNYKPSLPC	1	0	0	0	3	0	1	0	0	0	0	0	3	0
CWEHKLSPC	1	0	0	0	3	0	1	0	0	0	0	0	0	0
CNHGRWDSC	1	0	0	0	3	0	1	0	0	0	0	0	0	0
CRDFSSTKC	1	0	0	0	3	0	1	0	0	0	0	0	0	0
CNVDGVHVC	1	0	0	0	3	0	0	17	0	0	1	0	1	0
CRPKALKIC	1	0	0	0	3	0	0	9	0	1	0	0	0	1
CSRPLESCC	1	0	0	0	3	0	0	3	0	0	1	0	0	0
CLSSC	1	0	0	0	3	0	0	0	3	1	1	0	2	1
CEPSTRATC	1	0	0	0	3	0	0	0	1	1	0	0	0	0
CANVTLVAC	1	0	0	0	3	0	0	0	1	1	0	0	0	0
CNSPSRGNC	1	0	0	0	3	0	0	0	1	0	0	5	0	0
CASTSCLEC	1	0	0	0	3	0	0	0	1	0	0	1	0	0
CHPLRPIVC	1	0	0	0	3	0	0	0	0	0	1	0	1	0
CTEARFQNC	1	0	0	0	3	0	0	0	0	0	1	0	0	0
CPLPNQLRC	1	0	0	0	3	0	0	0	0	0	1	0	0	0
CLIG	1	0	0	0	3	0	0	0	0	0	1	0	0	0
CPTPSTHQACGRTRV	1	0	0	0	2	8	1	0	1	0	0	2	0	0
CAERGSVLC	1	0	0	0	2	8	1	0	0	1	0	0	0	2
CLKCG	1	0	0	0	2	7	2	6	4	2	1	5	3	0
CGSRLRD	1	0	0	0	2	7	0	0	1	0	2	0	1	0
CTKSASM	1	0	0	0	2	5	1	0	0	1	0	6	2	0
CVASPEHLC	1	0	0	0	2	4	3	0	1	0	0	1	2	0
CSQTAEPGC	1	0	0	0	2	4	1	0	2	0	1	0	0	26
CRLELNHQC	1	0	0	0	2	4	1	0	0	0	0	0	3	15
CASQSVSNC	1	0	0	0	2	3	2	0	0	0	0	0	0	1
CQEQAMRRAKLAAALE	1	0	0	0	2	3	1	2	0	0	0	4	1	1
CNQHKVADC	1	0	0	0	2	3	1	0	0	0	2	0	1	0
CSVSSRLGAKLAAALE	1	0	0	0	2	3	0	6	1	2	1	0	0	0
CSIDATDCC	1	0	0	0	2	3	0	0	1	0	0	0	0	1
CRPDVGSAC	1	0	0	0	2	3	0	0	0	2	0	1	0	0
CSRAEGNTC	1	0	0	0	2	3	0	0	0	1	2	0	3	0
CESW	1	0	0	0	2	3	0	0	0	0	0	0	0	0
CVRASFGAC	1	0	0	0	2	3	0	0	0	0	0	0	0	0
CNRVNEVIC	1	0	0	0	2	2	6	0	2	5	1	0	2	6
CSDDEDDAC	1	0	0	0	2	2	4	10	8	2	4	2	0	2
CEDGQKHSC	1	0	0	0	2	2	3	0	1	3	3	1	1	0
CALVQKPHC	1	0	0	0	2	2	2	0	2	0	2	0	0	0
CPSPRELPC	1	0	0	0	2	2	1	2	1	2	4	0	2	0
CDQTSESCC	1	0	0	0	2	2	1	0	2	1	0	5	0	0
CYDRLL	1	0	0	0	2	2	1	0	0	2	0	0	3	0
CQSKIKECC	1	0	0	0	2	2	1	0	0	1	0	0	2	0
CNAWEYLNC	1	0	0	0	2	2	1	0	0	1	0	0	1	0
CILTN	1	0	0	0	2	2	0	0	6	1	3	0	0	0
CMVDRAPIC	1	0	0	0	2	2	0	0	2	3	2	0	1	0
CDGTTRINC	1	0	0	0	2	2	0	0	1	0	2	0	0	0
CTPKQSFPC	1	0	0	0	2	2	0	0	1	0	0	1	0	0
CGCELPIKC	1	0	0	0	2	2	0	0	0	2	0	0	0	1
CPDVREKAC	1	0	0	0	2	2	0	0	0	1	2	9	0	0
CNSNRNLHC	1	0	0	0	2	2	0	0	0	1	0	0	0	1
CGRKASRPC	1	0	0	0	2	2	0	0	0	0	0	0	1	0
CLVGKYTAC	1	0	0	0	2	1	5	0	1	1	3	3	1	1
CESSSPKPC	1	0	0	0	2	1	3	2	1	2	2	13	1	0
CERDPH	1	0	0	0	2	1	3	0	4	1	2	3	0	27
CLRLDASHC	1	0	0	0	2	1	3	0	0	2	0	1	3	1
CAAHGRENC	1	0	0	0	2	1	3	0	0	0	0	7	1	0
CISLIGSRC	1	0	0	0	2	1	3	0	0	0	0	2	4	0
CVLQTQSLC	1	0	0	0	2	1	2	18	2	1	2	5	1	5
CDRARVANC	1	0	0	0	2	1	2	16	5	1	2	2	0	22
CRKP	1	0	0	0	2	1	2	3	2	0	3	0	0	7
CSQKHAHNC	1	0	0	0	2	1	2	1	3	0	1	5	1	0
CRLDPNIGC	1	0	0	0	2	1	2	0	1	3	0	3	0	0
CTEFLLNTC	1	0	0	0	2	1	2	0	1	0	0	0	1	5
CQGIRHPQC	1	0	0	0	2	1	1	5	1	8	5	4	1	0
CGVLESKVC	1	0	0	0	2	1	1	4	1	0	4	5	1	0
CYPLSRTPC	1	0	0	0	2	1	1	0	5	0	4	0	0	0
CMPGLQPRC	1	0	0	0	2	1	1	0	3	3	1	0	0	0
CKLLQTE	1	0	0	0	2	1	1	0	1	0	1	5	1	1
CRQIL	1	0	0	0	2	1	1	0	0	1	2	1	1	0
CSPRHTGTC	1	0	0	0	2	1	1	0	0	0	1	0	0	0
CAENLVEQC	1	0	0	0	2	1	1	0	0	0	0	0	1	0
CPEVRLSQC	1	0	0	0	2	1	0	1	0	0	0	0	3	0
CKKRVPDLC	1	0	0	0	2	1	0	0	3	0	0	4	2	0
CKKSKSVSC	1	0	0	0	2	1	0	0	2	2	0	0	1	0
CLRLSDTTC	1	0	0	0	2	1	0	0	0	1	7	0	0	0
CRGSEMPQC	1	0	0	0	2	1	0	0	0	0	1	0	0	0
CHGRYTSRC	1	0	0	0	2	1	0	0	0	0	0	0	1	0
CTRLRPSLC	1	0	0	0	2	0	8	0	1	0	2	0	0	6
CPPHCGVRC	1	0	0	0	2	0	8	0	0	0	1	1	4	0
CNALM	1	0	0	0	2	0	5	5	2	3	1	0	0	0
CLIAVQPAC	1	0	0	0	2	0	5	0	1	1	1	0	1	0
CGLARNFPC	1	0	0	0	2	0	4	0	1	0	0	1	1	0
CRRDSTYTC	1	0	0	0	2	0	3	0	4	0	0	0	3	0
CERRSLLKC	1	0	0	0	2	0	3	0	2	2	4	0	0	0
CPVMKVTGC	1	0	0	0	2	0	3	0	1	5	0	0	0	0
CGVLQLRKC	1	0	0	0	2	0	3	0	1	2	1	3	1	0
CNVRNDYRC	1	0	0	0	2	0	3	0	1	0	1	2	1	7
CLGFVET	1	0	0	0	2	0	3	0	0	0	4	0	0	0
CCTPQLIQC	1	0	0	0	2	0	3	0	0	0	1	1	0	0
CHRQIIDCC	1	0	0	0	2	0	3	0	0	0	0	0	1	0
CECVGG	1	0	0	0	2	0	2	1	0	0	0	0	0	0
CPMDSSPGC	1	0	0	0	2	0	2	0	3	3	3	3	1	0
CHY	1	0	0	0	2	0	2	0	2	3	3	1	1	0
CPSKGQSDC	1	0	0	0	2	0	2	0	2	1	1	4	1	0
CLSALTRQC	1	0	0	0	2	0	2	0	2	0	0	0	0	0
CIISARQGC	1	0	0	0	2	0	2	0	1	2	0	0	0	0
CNLHVNDLC	1	0	0	0	2	0	2	0	1	1	5	0	2	1
CHPPKVSVC	1	0	0	0	2	0	2	0	1	1	3	0	0	0
CHLVGQSLC	1	0	0	0	2	0	2	0	1	0	1	1	1	0
CTAECEAMC	1	0	0	0	2	0	2	0	1	0	1	0	0	1
CGRVKVFSC	1	0	0	0	2	0	2	0	1	0	0	0	2	1
CTLYTSMKC	1	0	0	0	2	0	2	0	1	0	0	0	0	0
CVQARQGDC	1	0	0	0	2	0	2	0	0	3	4	0	2	25
CRKHHVAEC	1	0	0	0	2	0	2	0	0	2	5	1	0	0
CMVSRHLDC	1	0	0	0	2	0	2	0	0	2	1	2	0	0
CQQYARLKC	1	0	0	0	2	0	2	0	0	2	0	0	0	4
CGHNIIA	1	0	0	0	2	0	2	0	0	1	0	0	0	1
CLQLTSYTC	1	0	0	0	2	0	2	0	0	0	0	0	2	0
CRHRALALC	1	0	0	0	2	0	2	0	0	0	0	0	1	0
CAPCSAF	1	0	0	0	2	0	2	0	0	0	0	0	1	0
CSWRRASSC	1	0	0	0	2	0	2	0	0	0	0	0	0	2
CDSRSVLNC	1	0	0	0	2	0	2	0	0	0	0	0	0	0
CAIQVHHGC	1	0	0	0	2	0	2	0	0	0	0	0	0	0
CPKGYIHPC	1	0	0	0	2	0	2	0	0	0	0	0	0	0
CFYVQEKAC	1	0	0	0	2	0	2	0	0	0	0	0	0	0
CLYNPM	1	0	0	0	2	0	2	0	0	0	0	0	0	0
CLERRSTHC	1	0	0	0	2	0	1	10	0	0	1	0	0	0
CGPIRMDTC	1	0	0	0	2	0	1	9	7	0	1	1	0	0
CYRDHLPMC	1	0	0	0	2	0	1	8	2	1	0	0	4	1
CQLQRGFIC	1	0	0	0	2	0	1	8	0	0	1	1	2	0
CRRPQSILC	1	0	0	0	2	0	1	1	0	0	0	0	1	0
CPSTNRHSC	1	0	0	0	2	0	1	0	3	1	0	4	0	0
CTRIRDNRC	1	0	0	0	2	0	1	0	3	0	4	0	1	0
CRGIHGRIC	1	0	0	0	2	0	1	0	3	0	0	0	1	0
CVRSNKPTC	1	0	0	0	2	0	1	0	2	5	1	1	0	0
CLGGPNLRC	1	0	0	0	2	0	1	0	2	2	1	0	0	0
CAPR	1	0	0	0	2	0	1	0	2	1	0	1	2	0
CSHIDYSTC	1	0	0	0	2	0	1	0	2	0	3	0	0	0
CRVSQGGEC	1	0	0	0	2	0	1	0	2	0	2	0	1	0
CNPRITSAC	1	0	0	0	2	0	1	0	2	0	1	2	1	0
CELYS	1	0	0	0	2	0	1	0	2	0	1	0	0	0
CIEPRIASC	1	0	0	0	2	0	1	0	2	0	0	0	1	1
CDNISRRNC	1	0	0	0	2	0	1	0	1	3	2	0	1	1
CNILKRYRC	1	0	0	0	2	0	1	0	1	2	0	0	0	0
CLRNNRMPC	1	0	0	0	2	0	1	0	1	0	3	0	0	0
CAYEVISMC	1	0	0	0	2	0	1	0	1	0	0	0	2	0
CRSSGKSMC	1	0	0	0	2	0	1	0	0	2	1	0	2	0
CQVKMIGPC	1	0	0	0	2	0	1	0	0	2	0	0	1	0
CALLRQVGC	1	0	0	0	2	0	1	0	0	1	2	1	0	0
CSGPVSSGC	1	0	0	0	2	0	1	0	0	1	1	1	3	0
CSQVESPYC	1	0	0	0	2	0	1	0	0	1	1	1	0	0
CDRPTYSTC	1	0	0	0	2	0	1	0	0	1	1	0	0	0
CKNYLRQRC	1	0	0	0	2	0	1	0	0	1	0	1	1	4
CETWPDASC	1	0	0	0	2	0	1	0	0	1	0	1	0	0
CSKIRTHIC	1	0	0	0	2	0	1	0	0	1	0	0	1	0
CVEDAQRSC	1	0	0	0	2	0	1	0	0	0	3	0	1	0
CGTTRGQMIRSC	1	0	0	0	2	0	1	0	0	0	2	0	2	0
CDNLRWMRC	1	0	0	0	2	0	1	0	0	0	1	0	0	0
CALRIPETC	1	0	0	0	2	0	1	0	0	0	1	0	0	0
CLRNRQSPC	1	0	0	0	2	0	1	0	0	0	0	1	0	0
CTPFPSSTC	1	0	0	0	2	0	1	0	0	0	0	0	1	0
CYMV	1	0	0	0	2	0	1	0	0	0	0	0	0	0
CNHLVPKLC	1	0	0	0	2	0	1	0	0	0	0	0	0	0
CIPPPAGQC	1	0	0	0	2	0	0	7	2	2	2	0	2	0
CETTAGNTC	1	0	0	0	2	0	0	2	0	0	0	0	1	0
CGVERTTAC	1	0	0	0	2	0	0	0	4	0	0	0	1	0
CMAVSTTSC	1	0	0	0	2	0	0	0	3	2	2	4	3	0
CSRVQTKAC	1	0	0	0	2	0	0	0	3	1	0	0	0	35
CTTVNTTQC	1	0	0	0	2	0	0	0	3	0	1	0	0	6
CLLGE	1	0	0	0	2	0	0	0	3	0	0	0	2	0
CLNVHDGEC	1	0	0	0	2	0	0	0	3	0	0	0	0	0
CQNGTQVIAKLAAALE	1	0	0	0	2	0	0	0	2	1	5	0	2	0
CVNSRRSNC	1	0	0	0	2	0	0	0	2	1	3	0	0	0
CVVTSGQEC	1	0	0	0	2	0	0	0	2	0	2	3	0	0
CAPDENLAC	1	0	0	0	2	0	0	0	2	0	2	2	1	0
CTATLQTPC	1	0	0	0	2	0	0	0	2	0	0	0	1	0
CLLVIGKGC	1	0	0	0	2	0	0	0	1	2	1	0	0	1
CTDECNFRC	1	0	0	0	2	0	0	0	1	2	0	0	0	0
CRVDSRARC	1	0	0	0	2	0	0	0	1	1	3	2	0	0
CQLVHPQ	1	0	0	0	2	0	0	0	1	1	1	0	0	2
CFERPVSPC	1	0	0	0	2	0	0	0	1	1	1	0	0	1
CSLKVLA	1	0	0	0	2	0	0	0	1	1	1	0	0	0
CEREGSQQC	1	0	0	0	2	0	0	0	1	1	0	1	0	2
CTDLPSCKC	1	0	0	0	2	0	0	0	1	1	0	0	0	1
CSSVHMIGC	1	0	0	0	2	0	0	0	1	1	0	0	0	0
CTGV	1	0	0	0	2	0	0	0	1	0	1	0	0	4
CPALDSKQC	1	0	0	0	2	0	0	0	1	0	0	3	0	0
CSMDSRSSC	1	0	0	0	2	0	0	0	1	0	0	1	0	0
CRNEEPAHC	1	0	0	0	2	0	0	0	1	0	0	0	0	0
CFRRNMQPC	1	0	0	0	2	0	0	0	0	2	2	0	0	0
CALQGFKPC	1	0	0	0	2	0	0	0	0	2	1	0	1	1
CTPTPAECC	1	0	0	0	2	0	0	0	0	2	1	0	0	6
CGEYHETNC	1	0	0	0	2	0	0	0	0	2	0	0	1	0
CEGQCTARC	1	0	0	0	2	0	0	0	0	1	2	0	0	7
CHSLPLLKC	1	0	0	0	2	0	0	0	0	1	2	0	0	0
CVLSRKPAC	1	0	0	0	2	0	0	0	0	1	1	0	0	6
CARPEMAVC	1	0	0	0	2	0	0	0	0	1	1	0	0	0
CSDGGCVLC	1	0	0	0	2	0	0	0	0	1	0	0	0	0
CTGSHLVLC	1	0	0	0	2	0	0	0	0	0	3	0	1	0
CHAPRVPRC	1	0	0	0	2	0	0	0	0	0	2	0	0	0
CGFPLENCC	1	0	0	0	2	0	0	0	0	0	2	0	0	0
CDSPEVP	1	0	0	0	2	0	0	0	0	0	1	1	0	3
CKGFVRY	1	0	0	0	2	0	0	0	0	0	1	1	0	0
CSVLAKVNC	1	0	0	0	2	0	0	0	0	0	1	1	0	0
CLEQTNG	1	0	0	0	2	0	0	0	0	0	1	0	0	0
CESSYIGRC	1	0	0	0	2	0	0	0	0	0	1	0	0	0
CVDESAARC	1	0	0	0	2	0	0	0	0	0	0	1	0	0
CAIA	1	0	0	0	2	0	0	0	0	0	0	0	1	0
CAGKSSGEVLSLRPHSS	1	0	0	0	2	0	0	0	0	0	0	0	0	1
CIGPPIRSC	1	0	0	0	2	0	0	0	0	0	0	0	0	0
CRSNHS	1	0	0	0	2	0	0	0	0	0	0	0	0	0
CSLDNGS	1	0	0	0	2	0	0	0	0	0	0	0	0	0
CHRILRDMC	1	0	0	0	2	0	0	0	0	0	0	0	0	0
CLNSD	1	0	0	0	2	0	0	0	0	0	0	0	0	0
CCSVN	1	0	0	0	2	0	0	0	0	0	0	0	0	0
CLPDKYKAC	1	0	0	0	2	0	0	0	0	0	0	0	0	0
CHTGRSLCC	1	0	0	0	2	0	0	0	0	0	0	0	0	0
CANGTQVNC	1	0	0	0	2	0	0	0	0	0	0	0	0	0
CFTSSEVAC	1	0	0	0	2	0	0	0	0	0	0	0	0	0
CTGTTVY	1	0	0	0	2	0	0	0	0	0	0	0	0	0
CPTQASGFAKLAAALE	1	0	0	0	2	0	0	0	0	0	0	0	0	0
CVRATKNSC	1	0	0	0	2	0	0	0	0	0	0	0	0	0
CLFAGSG	1	0	0	0	2	0	0	0	0	0	0	0	0	0
CYRSMIPKC	1	0	0	0	2	0	0	0	0	0	0	0	0	0
CAVQPYNRC	1	0	0	0	1	12	0	0	0	1	0	2	2	0
CQDTLHNIC	1	0	0	0	1	9	0	0	0	0	1	4	0	0
CFVSRTASC	1	0	0	0	1	8	3	0	2	0	0	1	1	21
CCLE	1	0	0	0	1	8	1	0	0	0	0	2	1	0
CYSGGGCGKLAAALE	1	0	0	0	1	8	0	0	0	0	1	1	0	2
CAQLSVMSC	1	0	0	0	1	7	2	0	4	1	0	0	2	4
CGRLTVLPC	1	0	0	0	1	7	2	0	0	0	0	0	0	0
CIPPPSQCC	1	0	0	0	1	6	4	1	1	4	0	0	2	7
CPRQISALC	1	0	0	0	1	6	0	0	0	3	0	0	4	0
CSARHSVLC	1	0	0	0	1	5	1	10	2	2	2	0	4	2
CDDIIDIEC	1	0	0	0	1	5	1	0	4	0	3	1	1	1
CVGLNYNSC	1	0	0	0	1	5	1	0	1	1	2	0	1	5
CEEADQVPC	1	0	0	0	1	5	1	0	0	0	0	0	0	0
CDHSAVRAC	1	0	0	0	1	4	1	0	3	0	1	3	1	5
CPPLPSIDC	1	0	0	0	1	4	0	0	3	0	0	0	0	0
CDSAPTQDC	1	0	0	0	1	4	0	0	1	0	1	0	2	0
CNLDCTTTC	1	0	0	0	1	4	0	0	1	0	0	1	0	0
CKRYQHQQC	1	0	0	0	1	4	0	0	0	2	1	0	1	0
CRAHFRPRC	1	0	0	0	1	3	6	0	0	1	0	0	1	0
CTVGFMGGC	1	0	0	0	1	3	5	8	0	1	1	0	2	0
CATKSKASC	1	0	0	0	1	3	3	0	1	0	3	0	3	0
CIRRTLDPC	1	0	0	0	1	3	2	5	7	1	0	0	2	0
CMVDSTSMC	1	0	0	0	1	3	2	1	0	0	1	5	0	0
CGYEHVQSC	1	0	0	0	1	3	2	0	1	1	0	3	0	0
CPFDTRLRC	1	0	0	0	1	3	1	1	0	1	2	0	0	0
CLGPSGHSC	1	0	0	0	1	3	1	0	0	2	1	0	0	0
CEARCSSSC	1	0	0	0	1	3	1	0	0	1	0	1	0	0
CDPVYTTGC	1	0	0	0	1	3	1	0	0	0	0	0	1	0
CLHPKRFAC	1	0	0	0	1	3	1	0	0	0	0	0	0	0
CVHTGRGTC	1	0	0	0	1	3	0	9	3	3	1	0	0	0
CRPLM	1	0	0	0	1	3	0	0	2	0	4	0	0	0
CLSAVPIKC	1	0	0	0	1	3	0	0	0	2	1	0	0	0
CATLTERLC	1	0	0	0	1	3	0	0	0	1	2	0	1	0
CMPMDRDSC	1	0	0	0	1	3	0	0	0	0	0	0	0	0
CEAEFRRVC	1	0	0	0	1	2	6	5	0	0	0	2	0	7
CMPNHQTVC	1	0	0	0	1	2	3	0	0	1	2	2	1	0
CRSVCPTSC	1	0	0	0	1	2	3	0	0	1	1	0	0	4
CMSNYKNGC	1	0	0	0	1	2	3	0	0	0	0	1	0	0
CSRTGVGYC	1	0	0	0	1	2	2	8	1	2	1	2	3	0
CGVSHPPGC	1	0	0	0	1	2	2	0	3	3	2	2	3	0
CVEHACSPC	1	0	0	0	1	2	2	0	2	0	2	0	0	0
CVPIGMPSC	1	0	0	0	1	2	2	0	1	1	1	0	0	0
CRPPPLRTC	1	0	0	0	1	2	2	0	0	1	1	0	0	0
CLASM	1	0	0	0	1	2	2	0	0	0	1	0	1	0
CALLS	1	0	0	0	1	2	2	0	0	0	0	0	2	0
CRRILLAKC	1	0	0	0	1	2	1	2	0	1	2	0	1	3
CQNTLNESC	1	0	0	0	1	2	1	0	1	0	9	9	0	1
CASRRYTLC	1	0	0	0	1	2	1	0	0	0	1	0	2	0
CGSEGVSGC	1	0	0	0	1	2	1	0	0	0	0	2	1	0
CRPVSHGTC	1	0	0	0	1	2	0	0	3	1	1	0	1	0
CSRNTFRRC	1	0	0	0	1	2	0	0	2	1	1	0	1	0
CGSSASQDC	1	0	0	0	1	2	0	0	2	0	0	1	0	7
CRSQVKNAC	1	0	0	0	1	2	0	0	1	2	0	1	1	0
CIGAL	1	0	0	0	1	2	0	0	1	0	1	0	0	0
CKSSVLQLC	1	0	0	0	1	2	0	0	1	0	0	0	1	0
CRDASGQAC	1	0	0	0	1	2	0	0	0	1	3	4	0	0
CERRGLAKLAAALE	1	0	0	0	1	2	0	0	0	1	0	2	1	0
CMRLTQLKC	1	0	0	0	1	2	0	0	0	1	0	2	0	0
CFPLSGATC	1	0	0	0	1	2	0	0	0	0	2	0	2	0
CMPPSKDRC	1	0	0	0	1	2	0	0	0	0	1	1	0	0
CLGRPWVAC	1	0	0	0	1	2	0	0	0	0	0	0	1	0
CYSGGGLRQACGRTRV	1	0	0	0	1	2	0	0	0	0	0	0	0	0
CILSLHTKC	1	0	0	0	1	1	6	3	3	1	0	1	1	0
CRLVVTEC	1	0	0	0	1	1	4	0	1	2	0	3	2	0
CRYTNTMRC	1	0	0	0	1	1	3	0	0	0	0	1	1	0
CDNNINLCC	1	0	0	0	1	1	2	0	3	2	1	2	0	0
CSIPAVSYC	1	0	0	0	1	1	2	0	2	0	2	0	0	0
CLGPRDANC	1	0	0	0	1	1	2	0	2	0	1	0	0	0
CMPPIPNRC	1	0	0	0	1	1	2	0	0	2	1	1	1	0
CCASRGVTC	1	0	0	0	1	1	2	0	0	0	0	2	0	0
CRTT	1	0	0	0	1	1	1	3	0	1	1	0	0	0
CEEPRNMQC	1	0	0	0	1	1	1	1	1	0	1	1	0	0
CRADNMTHC	1	0	0	0	1	1	1	0	2	2	0	2	2	0
CVTAHKN	1	0	0	0	1	1	1	0	1	3	1	7	1	0
CHVTTDLPC	1	0	0	0	1	1	1	0	1	2	0	0	2	0
CTDGHVGSC	1	0	0	0	1	1	1	0	0	3	0	0	1	0
CLSTCSPIC	1	0	0	0	1	1	1	0	0	1	2	0	1	0
CQGPMTSHC	1	0	0	0	1	1	1	0	0	1	0	0	0	0
CAELIPRTC	1	0	0	0	1	1	1	0	0	0	0	0	0	0
CWLRGRRCAKLAAALE	1	0	0	0	1	1	1	0	0	0	0	0	0	0
CTLKGHKPC	1	0	0	0	1	1	0	6	1	0	0	0	0	2
CGPPYKFTC	1	0	0	0	1	1	0	5	0	0	0	0	0	0
CVSHRAKNC	1	0	0	0	1	1	0	0	2	1	1	0	0	0
CERVPRRIC	1	0	0	0	1	1	0	0	2	1	0	0	0	1
CTLTPDKHC	1	0	0	0	1	1	0	0	2	0	3	1	0	1
CTNTTGAIC	1	0	0	0	1	1	0	0	1	0	1	0	0	0
CRQLLVKQC	1	0	0	0	1	1	0	0	0	2	3	1	0	0
CGHKGGRAC	1	0	0	0	1	1	0	0	0	1	1	0	0	0
CSGNSPPPC	1	0	0	0	1	1	0	0	0	1	0	4	0	0
CALRAPGFAKLAAALE	1	0	0	0	1	1	0	0	0	0	2	0	1	0
CGAGDCVVAKLAAALE	1	0	0	0	1	1	0	0	0	0	2	0	1	0
CLGDAAKVC	1	0	0	0	1	1	0	0	0	0	1	3	0	0
CGVTTRPEC	1	0	0	0	1	1	0	0	0	0	0	1	0	0
CRNSGYMRC	1	0	0	0	1	1	0	0	0	0	0	0	1	6
CLGWRVIVAKLAAALE	1	0	0	0	1	1	0	0	0	0	0	0	0	1
CSLCRIIVAKLAAALE	1	0	0	0	1	1	0	0	0	0	0	0	0	0
CYTDLRASC	1	0	0	0	1	1	0	0	0	0	0	0	0	0
CCLRDSGSC	1	0	0	0	1	0	11	0	0	0	0	0	4	0
CLSSYG	1	0	0	0	1	0	9	2	0	2	1	0	0	0
CGLAKSNWC	1	0	0	0	1	0	7	0	0	0	0	0	1	0
CHALRFASC	1	0	0	0	1	0	6	1	0	1	1	0	4	10
CLSRLLPIC	1	0	0	0	1	0	6	0	1	1	2	1	4	0
CVSPPRQYC	1	0	0	0	1	0	6	0	0	0	1	0	6	0
CPLK	1	0	0	0	1	0	5	0	0	0	0	0	1	4
CPCPPLASC	1	0	0	0	1	0	5	0	0	0	0	0	1	2
CSWVLTQKC	1	0	0	0	1	0	5	0	0	0	0	0	0	0
CFFHSSDNC	1	0	0	0	1	0	4	6	0	0	0	0	1	0
CEVLTGHSC	1	0	0	0	1	0	4	0	3	1	2	2	0	0
CALPGPDTC	1	0	0	0	1	0	4	0	3	1	1	2	1	0
CQESRGRQC	1	0	0	0	1	0	4	0	1	1	0	4	0	0
CSVKVVEMC	1	0	0	0	1	0	4	0	0	1	1	7	0	0
CRTLCPIMC	1	0	0	0	1	0	4	0	0	0	0	0	3	0
CIIASC	1	0	0	0	1	0	3	25	3	3	1	9	1	0
CDAASIPSC	1	0	0	0	1	0	3	15	2	0	5	3	0	0
CVHMN	1	0	0	0	1	0	3	5	0	0	1	0	0	0
CVSPFPKTC	1	0	0	0	1	0	3	2	2	1	1	9	1	0
CSVTLDPRC	1	0	0	0	1	0	3	2	2	0	0	0	0	0
CIVGPLSGC	1	0	0	0	1	0	3	0	4	4	1	0	1	0
CVFHGRRRC	1	0	0	0	1	0	3	0	2	1	0	0	1	0
CHATVALAC	1	0	0	0	1	0	3	0	2	0	2	1	0	0
CTYRDVDSC	1	0	0	0	1	0	3	0	1	2	1	4	2	0
CRSTCLTPC	1	0	0	0	1	0	3	0	1	0	0	0	0	0
CTQWKT	1	0	0	0	1	0	3	0	1	0	0	0	0	0
CGSLIRRTC	1	0	0	0	1	0	3	0	0	4	2	0	2	0
CLEHDKHVC	1	0	0	0	1	0	3	0	0	1	2	8	0	0
CGQVMSAC	1	0	0	0	1	0	3	0	0	1	0	5	1	0
CLPNVNIRC	1	0	0	0	1	0	3	0	0	1	0	0	0	0
CASRYSDLC	1	0	0	0	1	0	3	0	0	0	0	2	1	0
CARPWVRSC	1	0	0	0	1	0	3	0	0	0	0	1	0	0
CVPNCKRAC	1	0	0	0	1	0	3	0	0	0	0	0	3	0
CHLGP	1	0	0	0	1	0	3	0	0	0	0	0	2	0
CDNCRLGLAKLAAALE	1	0	0	0	1	0	3	0	0	0	0	0	0	0
CLDTESTLAKLAAALE	1	0	0	0	1	0	3	0	0	0	0	0	0	0
CCVTKIGKC	1	0	0	0	1	0	2	7	1	0	0	0	1	0
CLRAQPFLC	1	0	0	0	1	0	2	7	0	0	0	0	1	0
CIGVPARGAKLAAALE	1	0	0	0	1	0	2	3	2	1	0	0	1	0
CGNRN	1	0	0	0	1	0	2	3	0	1	0	0	1	2
CPGMGLSIAKLAAALE	1	0	0	0	1	0	2	1	1	0	0	0	1	0
CSLV	1	0	0	0	1	0	2	1	0	1	1	0	0	0
CFSRVRHRC	1	0	0	0	1	0	2	1	0	0	0	0	3	0
CFPLVGNGC	1	0	0	0	1	0	2	0	4	0	2	0	0	0
CPSHNRRLC	1	0	0	0	1	0	2	0	3	2	3	3	1	5
CVRQRQKKC	1	0	0	0	1	0	2	0	3	2	1	0	2	0
CRRSNVGDLLSLRPHSS	1	0	0	0	1	0	2	0	3	1	1	0	1	0
CQDPLLAKLAAALE	1	0	0	0	1	0	2	0	3	0	1	3	0	0
CSLISHKGC	1	0	0	0	1	0	2	0	3	0	1	0	2	0
CCFQERVDC	1	0	0	0	1	0	2	0	2	2	0	2	0	0
CSLNSSTGC	1	0	0	0	1	0	2	0	2	0	1	0	0	0
CKWGAMTGC	1	0	0	0	1	0	2	0	2	0	0	7	3	0
CPMTPCT	1	0	0	0	1	0	2	0	1	2	3	1	0	0
CNRMTSRAC	1	0	0	0	1	0	2	0	1	1	0	0	1	0
CRETCSPPC	1	0	0	0	1	0	2	0	1	1	0	0	0	0
CHTLPDPQC	1	0	0	0	1	0	2	0	1	0	2	6	1	0
CRRAHYGPC	1	0	0	0	1	0	2	0	1	0	0	0	1	0
CRNPIRLGC	1	0	0	0	1	0	2	0	1	0	0	0	0	0
CNNCELSHC	1	0	0	0	1	0	2	0	1	0	0	0	0	0
CALDL	1	0	0	0	1	0	2	0	0	3	6	0	3	0
CRDLTHVLC	1	0	0	0	1	0	2	0	0	2	0	0	0	0
CRTPVG	1	0	0	0	1	0	2	0	0	1	2	2	2	0
CSNLCANEC	1	0	0	0	1	0	2	0	0	1	1	0	0	0
CGAVAARDC	1	0	0	0	1	0	2	0	0	1	0	0	0	0
CFLPPALRC	1	0	0	0	1	0	2	0	0	0	3	0	1	0
CTKWALDTC	1	0	0	0	1	0	2	0	0	0	1	2	0	2
CSANVRVQC	1	0	0	0	1	0	2	0	0	0	1	0	1	0
CHMDKGRSC	1	0	0	0	1	0	2	0	0	0	1	0	0	0
CDGSILESC	1	0	0	0	1	0	2	0	0	0	0	3	0	0
CLRQSRVVC	1	0	0	0	1	0	2	0	0	0	0	3	0	0
CLWAVGVTC	1	0	0	0	1	0	2	0	0	0	0	0	5	0
CGKTLCHRC	1	0	0	0	1	0	2	0	0	0	0	0	2	0
CRHLRPRPC	1	0	0	0	1	0	2	0	0	0	0	0	1	0
CWQANSNRC	1	0	0	0	1	0	2	0	0	0	0	0	1	0
CPQVSAYLC	1	0	0	0	1	0	2	0	0	0	0	0	0	0
CVGEL	1	0	0	0	1	0	2	0	0	0	0	0	0	0
CVSPLWK	1	0	0	0	1	0	1	12	0	0	0	0	1	0
CAEKPEVYC	1	0	0	0	1	0	1	8	0	2	2	2	0	8
CPFEF	1	0	0	0	1	0	1	5	0	0	0	0	1	0
CIPRSGTVC	1	0	0	0	1	0	1	4	0	0	1	0	1	1
CNKNNHMVC	1	0	0	0	1	0	1	3	1	1	3	6	3	0
CVGILTSTC	1	0	0	0	1	0	1	3	1	0	0	3	0	0
CRSLLGA	1	0	0	0	1	0	1	3	0	0	0	0	0	25
CMHPMRRGC	1	0	0	0	1	0	1	2	0	0	1	0	0	0
CGRQLVDSC	1	0	0	0	1	0	1	2	0	0	1	0	0	0
CLLDNLWEC	1	0	0	0	1	0	1	1	0	0	0	0	0	0
CTRFGLGRC	1	0	0	0	1	0	1	0	7	0	2	5	2	4
CRLPNVSLC	1	0	0	0	1	0	1	0	5	0	0	4	2	0
CRAQATECC	1	0	0	0	1	0	1	0	4	0	4	0	4	0
CDHAPLYKC	1	0	0	0	1	0	1	0	3	2	0	0	1	0
CSMVLPCRC	1	0	0	0	1	0	1	0	3	0	0	0	1	0
CIHIGVKSC	1	0	0	0	1	0	1	0	2	1	0	3	0	0
CYQRPPHRC	1	0	0	0	1	0	1	0	2	0	3	0	0	0
CSPL	1	0	0	0	1	0	1	0	2	0	3	0	0	0
CTSSGNYTC	1	0	0	0	1	0	1	0	2	0	1	0	1	0
CTFTNM	1	0	0	0	1	0	1	0	2	0	0	0	1	0
CTPRFDEIC	1	0	0	0	1	0	1	0	2	0	0	0	0	0
CRAY	1	0	0	0	1	0	1	0	2	0	0	0	0	0
CGLRVESYC	1	0	0	0	1	0	1	0	1	2	1	0	0	0
CSTSFAATC	1	0	0	0	1	0	1	0	1	1	0	2	1	0
CGRSAGLSC	1	0	0	0	1	0	1	0	1	1	0	0	0	0
CVEPWTG	1	0	0	0	1	0	1	0	1	0	8	0	0	3
CGDLGNTRC	1	0	0	0	1	0	1	0	1	0	5	0	0	0
CGPNVTLEC	1	0	0	0	1	0	1	0	1	0	1	21	1	0
CPLATE	1	0	0	0	1	0	1	0	1	0	1	2	0	0
CGEWMSQSC	1	0	0	0	1	0	1	0	1	0	1	0	3	0
CLSVNTKNC	1	0	0	0	1	0	1	0	1	0	1	0	0	5
CDSNNGQTC	1	0	0	0	1	0	1	0	1	0	0	2	1	0
CSYASGTVC	1	0	0	0	1	0	1	0	1	0	0	1	2	0
CTTLEIWPC	1	0	0	0	1	0	1	0	1	0	0	0	3	0
CCREGSAAC	1	0	0	0	1	0	1	0	1	0	0	0	1	22
CLPRCEYSVLSLRPHSS	1	0	0	0	1	0	1	0	1	0	0	0	1	0
CRRSYRSRC	1	0	0	0	1	0	1	0	1	0	0	0	1	0
CMGLVPTPC	1	0	0	0	1	0	1	0	1	0	0	0	1	0
CHLHLADTC	1	0	0	0	1	0	1	0	1	0	0	0	0	7
CQYVPGSVC	1	0	0	0	1	0	1	0	1	0	0	0	0	0
CFEDECHTC	1	0	0	0	1	0	1	0	1	0	0	0	0	0
CRGPEVHSC	1	0	0	0	1	0	1	0	0	6	1	1	0	0
CAGSSRGKC	1	0	0	0	1	0	1	0	0	2	4	0	0	0
CSNMEVHLC	1	0	0	0	1	0	1	0	0	2	0	0	1	0
CGSDWH	1	0	0	0	1	0	1	0	0	2	0	0	0	0
CPKRSICQLSLRPHSS	1	0	0	0	1	0	1	0	0	2	0	0	0	0
CRRLAMVSC	1	0	0	0	1	0	1	0	0	1	6	0	0	0
CAQAAIFSC	1	0	0	0	1	0	1	0	0	1	4	1	1	0
CLTMGSDSC	1	0	0	0	1	0	1	0	0	1	3	2	0	0
CSPSKGPTC	1	0	0	0	1	0	1	0	0	1	3	0	0	0
CCGVLRLSAKLAAALE	1	0	0	0	1	0	1	0	0	1	1	1	1	0
CYTSYRPSC	1	0	0	0	1	0	1	0	0	1	1	0	3	0
CTSSSIGSAKLAAALE	1	0	0	0	1	0	1	0	0	1	1	0	0	0
CCAQNPRNC	1	0	0	0	1	0	1	0	0	1	0	2	0	2
CLQMMRRPC	1	0	0	0	1	0	1	0	0	1	0	0	1	0
CIVERTSYC	1	0	0	0	1	0	1	0	0	1	0	0	0	0
CGSSVETSC	1	0	0	0	1	0	1	0	0	1	0	0	0	0
CVLQYSDPC	1	0	0	0	1	0	1	0	0	1	0	0	0	0
CHKSPPVTC	1	0	0	0	1	0	1	0	0	1	0	0	0	0
CCHAETSVC	1	0	0	0	1	0	1	0	0	0	3	4	0	0
CKQSGLKFC	1	0	0	0	1	0	1	0	0	0	2	0	0	0
CPLAWSKPC	1	0	0	0	1	0	1	0	0	0	2	0	0	0
CGSSEGT	1	0	0	0	1	0	1	0	0	0	1	12	0	0
CSTGRLGFAKLAAALE	1	0	0	0	1	0	1	0	0	0	1	2	1	1
CPVPDQCTC	1	0	0	0	1	0	1	0	0	0	1	2	0	8
CVTRKPFPC	1	0	0	0	1	0	1	0	0	0	1	0	2	4
CIQYLAC	1	0	0	0	1	0	1	0	0	0	1	0	1	0
CTEFLRPVC	1	0	0	0	1	0	1	0	0	0	1	0	0	0
CLPTPNVTC	1	0	0	0	1	0	1	0	0	0	1	0	0	0
CNRRLRVTC	1	0	0	0	1	0	1	0	0	0	1	0	0	0
CRRSWT	1	0	0	0	1	0	1	0	0	0	0	1	2	0
CHGV	1	0	0	0	1	0	1	0	0	0	0	1	0	0
CAHDDTVSC	1	0	0	0	1	0	1	0	0	0	0	1	0	0
CIGY	1	0	0	0	1	0	1	0	0	0	0	1	0	0
CCTFRDMQC	1	0	0	0	1	0	1	0	0	0	0	0	2	0
CYRVALPPC	1	0	0	0	1	0	1	0	0	0	0	0	1	5
CVAAALTCC	1	0	0	0	1	0	1	0	0	0	0	0	1	0
CSHYRTGSC	1	0	0	0	1	0	1	0	0	0	0	0	1	0
CRGQPWNLC	1	0	0	0	1	0	1	0	0	0	0	0	1	0
CPLSPSHSC	1	0	0	0	1	0	1	0	0	0	0	0	1	0
CDAHWA	1	0	0	0	1	0	1	0	0	0	0	0	1	0
CKVFV	1	0	0	0	1	0	1	0	0	0	0	0	0	3
CGGAG	1	0	0	0	1	0	1	0	0	0	0	0	0	1
CRPIHFTAC	1	0	0	0	1	0	1	0	0	0	0	0	0	1
CQKPVL	1	0	0	0	1	0	1	0	0	0	0	0	0	0
CESLVHTCC	1	0	0	0	1	0	1	0	0	0	0	0	0	0
CNSPCPANC	1	0	0	0	1	0	1	0	0	0	0	0	0	0
CIFQG	1	0	0	0	1	0	1	0	0	0	0	0	0	0
CQRTRSRRC	1	0	0	0	1	0	1	0	0	0	0	0	0	0
CSRYPARMC	1	0	0	0	1	0	1	0	0	0	0	0	0	0
CHTLVNEVVLSLRPHSS	1	0	0	0	1	0	1	0	0	0	0	0	0	0
CMASESCHC	1	0	0	0	1	0	1	0	0	0	0	0	0	0
CVTRMRFLC	1	0	0	0	1	0	1	0	0	0	0	0	0	0
CLVRSMSSC	1	0	0	0	1	0	1	0	0	0	0	0	0	0
CNLRQPLAC	1	0	0	0	1	0	1	0	0	0	0	0	0	0
CLRRVLSLAKLAAALE	1	0	0	0	1	0	1	0	0	0	0	0	0	0
CRLF	1	0	0	0	1	0	1	0	0	0	0	0	0	0
CCGDKDMRC	1	0	0	0	1	0	1	0	0	0	0	0	0	0
CTSSRHLSC	1	0	0	0	1	0	1	0	0	0	0	0	0	0
CNFTDLPRC	1	0	0	0	1	0	0	16	3	3	2	0	2	0
CAHNTVTIC	1	0	0	0	1	0	0	13	0	0	0	0	1	0
CITLLQTSC	1	0	0	0	1	0	0	7	0	0	0	0	0	0
CPGRPLVSAKLAAALE	1	0	0	0	1	0	0	3	1	1	1	0	3	0
CLRRQGRIAKLAAALE	1	0	0	0	1	0	0	2	0	0	0	1	0	1
CSDPRNPRC	1	0	0	0	1	0	0	2	0	0	0	0	1	5
CEGIYGSVLSLRPHSS	1	0	0	0	1	0	0	1	1	0	0	0	0	0
LRPHSS	1	0	0	0	1	0	0	1	0	1	4	11	2	2
CSRAVRQGC	1	0	0	0	1	0	0	1	0	1	0	0	0	0
CSHARGGIAKLAAALE	1	0	0	0	1	0	0	1	0	0	0	0	0	0
CCDTRMNRC	1	0	0	0	1	0	0	0	4	1	2	1	0	0
CSSKLSTLC	1	0	0	0	1	0	0	0	3	0	1	0	0	0
CVASETTWC	1	0	0	0	1	0	0	0	3	0	0	0	0	6
CKPIDRLLC	1	0	0	0	1	0	0	0	2	1	4	0	1	0
CVIRSASRC	1	0	0	0	1	0	0	0	2	0	2	0	0	0
CGWDKT	1	0	0	0	1	0	0	0	2	0	1	0	0	2
CDYPVPPKC	1	0	0	0	1	0	0	0	2	0	1	0	0	0
CSDQFYAALLSLRPHSS	1	0	0	0	1	0	0	0	2	0	0	0	0	0
CWTRSAENC	1	0	0	0	1	0	0	0	1	2	0	1	0	0
CRHKRIREC	1	0	0	0	1	0	0	0	1	2	0	0	0	0
CCATTNGNC	1	0	0	0	1	0	0	0	1	2	0	0	0	0
CVYELHKTC	1	0	0	0	1	0	0	0	1	1	1	0	0	0
CLTRSNHSC	1	0	0	0	1	0	0	0	1	1	1	0	0	0
CVMTIAGSC	1	0	0	0	1	0	0	0	1	1	0	0	1	0
CLGLVTATC	1	0	0	0	1	0	0	0	1	1	0	0	0	0
CLKRGLLIAKLAAALE	1	0	0	0	1	0	0	0	1	1	0	0	0	0
CANRPPT	1	0	0	0	1	0	0	0	1	1	0	0	0	0
CCGSSSMVAKLAAALE	1	0	0	0	1	0	0	0	1	0	2	0	0	5
CPSDVSSPC	1	0	0	0	1	0	0	0	1	0	1	0	3	0
CAIVPGVAC	1	0	0	0	1	0	0	0	1	0	0	5	0	0
CGMRN	1	0	0	0	1	0	0	0	1	0	0	1	0	0
CLETAFACC	1	0	0	0	1	0	0	0	1	0	0	0	2	0
CHTSLL	1	0	0	0	1	0	0	0	1	0	0	0	0	3
CQFTLRPGC	1	0	0	0	1	0	0	0	1	0	0	0	0	0
CVVLSSP	1	0	0	0	1	0	0	0	1	0	0	0	0	0
CEAG	1	0	0	0	1	0	0	0	1	0	0	0	0	0
CSTRNKVVC	1	0	0	0	1	0	0	0	1	0	0	0	0	0
CDPC	1	0	0	0	1	0	0	0	1	0	0	0	0	0
CTGVY	1	0	0	0	1	0	0	0	1	0	0	0	0	0
CISDFH	1	0	0	0	1	0	0	0	1	0	0	0	0	0
CCPVSGAEC	1	0	0	0	1	0	0	0	1	0	0	0	0	0
CRNPRIELC	1	0	0	0	1	0	0	0	0	3	2	0	2	0
CHMAI	1	0	0	0	1	0	0	0	0	3	0	0	0	0
CAPRQDSHC	1	0	0	0	1	0	0	0	0	2	3	4	0	0
CDRPHISRC	1	0	0	0	1	0	0	0	0	2	0	1	0	4
CNNLIPTEC	1	0	0	0	1	0	0	0	0	2	0	1	0	0
CLTTKRHMC	1	0	0	0	1	0	0	0	0	1	2	0	0	6
CETSCASAC	1	0	0	0	1	0	0	0	0	1	2	0	0	0
CKRTFM	1	0	0	0	1	0	0	0	0	1	1	0	0	0
CPSPVITQC	1	0	0	0	1	0	0	0	0	1	1	0	0	0
CDMEPDH	1	0	0	0	1	0	0	0	0	1	0	0	3	0
CTAGQMLPC	1	0	0	0	1	0	0	0	0	1	0	0	1	8
CDRRKQGPC	1	0	0	0	1	0	0	0	0	1	0	0	1	3
CKPSRCRSC	1	0	0	0	1	0	0	0	0	1	0	0	1	0
CRYLPDLSC	1	0	0	0	1	0	0	0	0	1	0	0	1	0
CPPRNLSPC	1	0	0	0	1	0	0	0	0	1	0	0	0	0
CLTSAWNAC	1	0	0	0	1	0	0	0	0	1	0	0	0	0
CWARST	1	0	0	0	1	0	0	0	0	1	0	0	0	0
CPKWPRNDC	1	0	0	0	1	0	0	0	0	1	0	0	0	0
CSFPTVHPC	1	0	0	0	1	0	0	0	0	1	0	0	0	0
CLSVLNSSC	1	0	0	0	1	0	0	0	0	1	0	0	0	0
CSSWTTTSC	1	0	0	0	1	0	0	0	0	1	0	0	0	0
CLRRPSAGC	1	0	0	0	1	0	0	0	0	0	5	4	0	0
CFQVRHGPC	1	0	0	0	1	0	0	0	0	0	5	0	2	0
CGRKGLIPC	1	0	0	0	1	0	0	0	0	0	5	0	0	0
CRPSERLTC	1	0	0	0	1	0	0	0	0	0	2	3	0	1
CLGL	1	0	0	0	1	0	0	0	0	0	2	1	0	0
CVLRNNVSC	1	0	0	0	1	0	0	0	0	0	2	0	0	0
CGGISAHHC	1	0	0	0	1	0	0	0	0	0	2	0	0	0
CVSVQVHDC	1	0	0	0	1	0	0	0	0	0	2	0	0	0
CSVTFGIPC	1	0	0	0	1	0	0	0	0	0	2	0	0	0
CTQAGVIVAKLAAALE	1	0	0	0	1	0	0	0	0	0	1	1	0	0
CESHYMPTC	1	0	0	0	1	0	0	0	0	0	1	0	2	3
CVSVHPRMC	1	0	0	0	1	0	0	0	0	0	1	0	1	0
CVLNH	1	0	0	0	1	0	0	0	0	0	1	0	1	0
CSSVGGGSAKLAAALE	1	0	0	0	1	0	0	0	0	0	1	0	1	0
CLRTFRSTC	1	0	0	0	1	0	0	0	0	0	1	0	0	8
CSRRVTSRC	1	0	0	0	1	0	0	0	0	0	1	0	0	0
CGNGEPDKC	1	0	0	0	1	0	0	0	0	0	1	0	0	0
CSRGSTDYC	1	0	0	0	1	0	0	0	0	0	1	0	0	0
CILRATSPC	1	0	0	0	1	0	0	0	0	0	1	0	0	0
CHETTNSHC	1	0	0	0	1	0	0	0	0	0	1	0	0	0
CGTSRRFRC	1	0	0	0	1	0	0	0	0	0	1	0	0	0
CIVT	1	0	0	0	1	0	0	0	0	0	1	0	0	0
CQNAVVNLC	1	0	0	0	1	0	0	0	0	0	0	3	0	0
CSTNLSPCC	1	0	0	0	1	0	0	0	0	0	0	1	1	1
CMTVIIFSAKLAAALE	1	0	0	0	1	0	0	0	0	0	0	1	1	0
CDEHIRQSC	1	0	0	0	1	0	0	0	0	0	0	1	1	0
CPTSVNETAKLAAALE	1	0	0	0	1	0	0	0	0	0	0	1	0	0
CANEMQHLC	1	0	0	0	1	0	0	0	0	0	0	1	0	0
CPYLPVSTC	1	0	0	0	1	0	0	0	0	0	0	1	0	0
CERRGRLGAKLAAALE	1	0	0	0	1	0	0	0	0	0	0	1	0	0
CRKSDADCAKLAAALE	1	0	0	0	1	0	0	0	0	0	0	1	0	0
CPTVEAPTC	1	0	0	0	1	0	0	0	0	0	0	1	0	0
CSLADYGKC	1	0	0	0	1	0	0	0	0	0	0	0	1	0
CGPN	1	0	0	0	1	0	0	0	0	0	0	0	1	0
CVEC	1	0	0	0	1	0	0	0	0	0	0	0	1	0
CQHMRAKRC	1	0	0	0	1	0	0	0	0	0	0	0	1	0
CWPAEALRC	1	0	0	0	1	0	0	0	0	0	0	0	1	0
CSREIGRGFAKLAAALE	1	0	0	0	1	0	0	0	0	0	0	0	1	0
CLERIVVGC	1	0	0	0	1	0	0	0	0	0	0	0	1	0
CQALWSQ	1	0	0	0	1	0	0	0	0	0	0	0	1	0
CYKRVAELC	1	0	0	0	1	0	0	0	0	0	0	0	1	0
CLPLSSRLC	1	0	0	0	1	0	0	0	0	0	0	0	1	0
CGVNLVWKC	1	0	0	0	1	0	0	0	0	0	0	0	1	0
CQANAASVC	1	0	0	0	1	0	0	0	0	0	0	0	1	0
CFLRTRRPC	1	0	0	0	1	0	0	0	0	0	0	0	1	0
CEGCNWETC	1	0	0	0	1	0	0	0	0	0	0	0	1	0
CVMPDTVFC	1	0	0	0	1	0	0	0	0	0	0	0	1	0
CCISHSDTC	1	0	0	0	1	0	0	0	0	0	0	0	0	5
CIGGQYMAC	1	0	0	0	1	0	0	0	0	0	0	0	0	3
CLVPDVRGLLSLRPHSS	1	0	0	0	1	0	0	0	0	0	0	0	0	0
CVYLTGRGC	1	0	0	0	1	0	0	0	0	0	0	0	0	0
CYRPNSYLC	1	0	0	0	1	0	0	0	0	0	0	0	0	0
CDLDPTFLVLSLRPHSS	1	0	0	0	1	0	0	0	0	0	0	0	0	0
CVVLSLLFAKLAAALE	1	0	0	0	1	0	0	0	0	0	0	0	0	0
CSKEGLCGAKLAAALE	1	0	0	0	1	0	0	0	0	0	0	0	0	0
CDVGMHHTC	1	0	0	0	1	0	0	0	0	0	0	0	0	0
CRMLNLARC	1	0	0	0	1	0	0	0	0	0	0	0	0	0
CFENRMTAC	1	0	0	0	1	0	0	0	0	0	0	0	0	0
CTNRGYSAVLSLRPHSS	1	0	0	0	1	0	0	0	0	0	0	0	0	0
CVPRKENPVLSLRPHSS	1	0	0	0	1	0	0	0	0	0	0	0	0	0
CAVANLAPC	1	0	0	0	1	0	0	0	0	0	0	0	0	0
CPVAPMMRC	1	0	0	0	1	0	0	0	0	0	0	0	0	0
CGANCAENC	1	0	0	0	1	0	0	0	0	0	0	0	0	0
CLGELLSRC	1	0	0	0	1	0	0	0	0	0	0	0	0	0
CSSYQRLVC	1	0	0	0	1	0	0	0	0	0	0	0	0	0
CPYTSRLRC	1	0	0	0	1	0	0	0	0	0	0	0	0	0
CAIKGQSHC	1	0	0	0	1	0	0	0	0	0	0	0	0	0
CKGPMATQC	1	0	0	0	1	0	0	0	0	0	0	0	0	0
CVPCV	1	0	0	0	1	0	0	0	0	0	0	0	0	0
CWLSNPKAC	1	0	0	0	1	0	0	0	0	0	0	0	0	0
CIRMGLRLAKLAAALE	1	0	0	0	1	0	0	0	0	0	0	0	0	0
CNHYAPRGVC	1	0	0	0	1	0	0	0	0	0	0	0	0	0
CISPQFEMC	1	0	0	0	1	0	0	0	0	0	0	0	0	0
CDWPRTLKC	1	0	0	0	1	0	0	0	0	0	0	0	0	0
CRNLVNGKC	1	0	0	0	1	0	0	0	0	0	0	0	0	0
CFVDSDLLC	1	0	0	0	1	0	0	0	0	0	0	0	0	0
CTFPEQISC	1	0	0	0	1	0	0	0	0	0	0	0	0	0
CDAVGVWCAKLAAALE	1	0	0	0	1	0	0	0	0	0	0	0	0	0
CVGRSTGRC	1	0	0	0	1	0	0	0	0	0	0	0	0	0
CEGS	1	0	0	0	1	0	0	0	0	0	0	0	0	0
CFQSETLAC	1	0	0	0	1	0	0	0	0	0	0	0	0	0
CLTIMTRRC	1	0	0	0	1	0	0	0	0	0	0	0	0	0
CTPTNSGDVLSLRPHSS	1	0	0	0	1	0	0	0	0	0	0	0	0	0
CGVVRRRSC	1	0	0	0	1	0	0	0	0	0	0	0	0	0
CNRQGGGGVLSLRPHSS	1	0	0	0	1	0	0	0	0	0	0	0	0	0
CSTPGASQC	1	0	0	0	1	0	0	0	0	0	0	0	0	0
CCDARMTGLLSLRPHSS	1	0	0	0	1	0	0	0	0	0	0	0	0	0
CPNLSLYKC	1	0	0	0	1	0	0	0	0	0	0	0	0	0
CNAHSSARC	1	0	0	0	1	0	0	0	0	0	0	0	0	0
CSWS	1	0	0	0	1	0	0	0	0	0	0	0	0	0
CFSSSARSC	1	0	0	0	1	0	0	0	0	0	0	0	0	0
CPPH	1	0	0	0	1	0	0	0	0	0	0	0	0	0
CITIPEHKC	1	0	0	0	1	0	0	0	0	0	0	0	0	0
CANARTHFVLSLRPHSS	1	0	0	0	1	0	0	0	0	0	0	0	0	0
CVLACGTSC	1	0	0	0	1	0	0	0	0	0	0	0	0	0
CTFHPPACAKLAAALE	1	0	0	0	1	0	0	0	0	0	0	0	0	0
CTDQKLWSC	1	0	0	0	1	0	0	0	0	0	0	0	0	0
CGVRLHSEC	1	0	0	0	1	0	0	0	0	0	0	0	0	0
CNPVSVVKC	1	0	0	0	0	10	0	0	2	2	1	0	0	0
CMSQNHSEC	1	0	0	0	0	9	0	0	0	0	0	0	0	0
CTFAAHEVC	1	0	0	0	0	8	2	0	1	0	1	0	1	0
CNGSNYLRC	1	0	0	0	0	8	0	10	1	0	0	5	0	0
CLARGVDYC	1	0	0	0	0	6	2	0	2	0	0	0	0	0
CQSYEPDTC	1	0	0	0	0	6	2	0	0	0	0	0	0	1
CLSASPELC	1	0	0	0	0	6	0	0	0	2	1	0	1	0
CTATRFNTC	1	0	0	0	0	6	0	0	0	0	1	0	2	0
CSRLPSGVC	1	0	0	0	0	5	2	0	0	0	0	1	1	0
CNPYRMDVC	1	0	0	0	0	5	1	0	2	0	0	0	0	0
CPYGGGTVC	1	0	0	0	0	5	1	0	0	0	0	0	0	0
CRVGSRQTC	1	0	0	0	0	5	0	4	0	1	0	0	2	0
CEMATNYPC	1	0	0	0	0	5	0	0	3	1	1	2	0	0
CGSFRRMDC	1	0	0	0	0	5	0	0	0	1	1	0	0	0
CSNRS	1	0	0	0	0	5	0	0	0	1	0	0	1	0
CSVDGTRLC	1	0	0	0	0	5	0	0	0	0	1	0	0	0
CRTHGRSLC	1	0	0	0	0	5	0	0	0	0	0	0	0	0
CGVQLRKRC	1	0	0	0	0	4	6	9	6	5	5	2	3	0
CCDSEVPRC	1	0	0	0	0	4	5	0	0	0	0	0	2	0
CQPATEAC	1	0	0	0	0	4	2	9	0	0	2	2	1	0
CCLVAKP	1	0	0	0	0	4	2	0	1	1	4	0	1	0
CRQRRVWGC	1	0	0	0	0	4	2	0	1	0	0	0	0	0
CKGWPVGAC	1	0	0	0	0	4	2	0	0	1	0	0	1	0
CGQSALVSC	1	0	0	0	0	4	1	23	4	3	1	0	0	15
CSDSCQRLC	1	0	0	0	0	4	1	1	1	0	0	0	3	1
CKLYNNGAC	1	0	0	0	0	4	1	0	2	2	0	0	1	0
CCIA	1	0	0	0	0	4	1	0	1	1	1	4	1	2
CKGTF	1	0	0	0	0	4	1	0	0	0	3	0	1	5
CTPTLDLQC	1	0	0	0	0	4	0	2	1	1	0	1	1	0
CNYYK	1	0	0	0	0	4	0	0	1	1	0	0	0	0
CRMFRL	1	0	0	0	0	4	0	0	0	0	3	0	0	0
CTISGENRAKLAAALE	1	0	0	0	0	4	0	0	0	0	0	0	1	0
CTTSQSSSC	1	0	0	0	0	4	0	0	0	0	0	0	0	0
CHQGDLRFC	1	0	0	0	0	4	0	0	0	0	0	0	0	0
CMTNTMYPC	1	0	0	0	0	3	5	0	1	0	1	0	1	0
CLSPHRVGC	1	0	0	0	0	3	3	0	5	1	3	4	6	0
CRPTHLAVC	1	0	0	0	0	3	3	0	0	1	8	0	2	0
CSRNMCLRC	1	0	0	0	0	3	3	0	0	0	0	0	3	0
CRMLSLL	1	0	0	0	0	3	3	0	0	0	0	0	1	1
CIQLGPN	1	0	0	0	0	3	2	0	1	4	1	1	0	0
CIISNLDRC	1	0	0	0	0	3	2	0	1	0	1	0	0	0
CCSRKIMKC	1	0	0	0	0	3	2	0	0	0	1	0	0	0
CKLQRLYQC	1	0	0	0	0	3	2	0	0	0	1	0	0	0
CVPFQSEHC	1	0	0	0	0	3	1	1	2	0	4	1	0	0
CATLFDNRC	1	0	0	0	0	3	1	0	2	0	0	0	2	0
CTIRL	1	0	0	0	0	3	1	0	1	0	0	0	1	0
CSPRST	1	0	0	0	0	3	1	0	0	1	0	2	1	0
CATGQITKC	1	0	0	0	0	3	1	0	0	0	2	0	1	0
CFHFKGSQC	1	0	0	0	0	3	1	0	0	0	2	0	0	0
CDISRTHHC	1	0	0	0	0	3	1	0	0	0	1	0	1	0
CQRPN	1	0	0	0	0	3	1	0	0	0	0	0	1	0
CPSEIEVRC	1	0	0	0	0	3	1	0	0	0	0	0	0	0
CDGNNNNAC	1	0	0	0	0	3	0	11	0	0	0	0	0	0
CLAQLRKSC	1	0	0	0	0	3	0	1	0	0	0	0	0	0
CPSPFQNTC	1	0	0	0	0	3	0	0	3	2	3	1	0	0
CDQPIYTPC	1	0	0	0	0	3	0	0	2	2	1	1	2	0
CIGGGLISAKLAAALE	1	0	0	0	0	3	0	0	1	0	1	0	0	0
CGNLSLSVC	1	0	0	0	0	3	0	0	0	1	0	1	0	3
CNTQCTPQC	1	0	0	0	0	3	0	0	0	1	0	0	0	0
CDNRGCKKC	1	0	0	0	0	3	0	0	0	0	3	0	0	0
CRLSSSSGC	1	0	0	0	0	3	0	0	0	0	1	3	1	0
CMHGISA	1	0	0	0	0	3	0	0	0	0	1	0	1	0
CCNDWEEVLSLRPHSS	1	0	0	0	0	3	0	0	0	0	0	3	1	0
CHTRPRLTC	1	0	0	0	0	3	0	0	0	0	0	0	0	0
CNFPLLS	1	0	0	0	0	3	0	0	0	0	0	0	0	0
CTASRSDSC	1	0	0	0	0	2	5	0	2	0	0	2	0	0
CGLLTRLRC	1	0	0	0	0	2	4	0	3	1	0	0	5	0
CSIQRSA	1	0	0	0	0	2	3	5	0	0	2	0	1	0
CADPALLPC	1	0	0	0	0	2	3	3	3	1	1	5	1	0
CTDAVSVSC	1	0	0	0	0	2	3	3	0	1	0	1	0	9
CGNYSRMPC	1	0	0	0	0	2	3	1	2	6	1	0	2	0
CGRHKKKSC	1	0	0	0	0	2	3	0	1	1	0	0	0	1
CLSYDYQRC	1	0	0	0	0	2	3	0	0	0	0	0	1	0
CSAEVLSLRPHSS	1	0	0	0	0	2	2	4	1	0	0	0	0	0
CRSPE	1	0	0	0	0	2	2	0	3	1	0	1	0	0
CRVQGTDEC	1	0	0	0	0	2	2	0	1	1	2	1	0	4
CPRQPNEAC	1	0	0	0	0	2	2	0	1	1	0	0	1	0
CSMTCD	1	0	0	0	0	2	2	0	0	2	1	6	3	4
CKTFRFPQC	1	0	0	0	0	2	2	0	0	2	0	0	0	0
CYLRRARTC	1	0	0	0	0	2	2	0	0	0	1	0	2	1
CKTWA	1	0	0	0	0	2	2	0	0	0	1	0	0	0
CRRYRVSHC	1	0	0	0	0	2	2	0	0	0	0	0	2	0
CVHSSAIRVLSLRPHSS	1	0	0	0	0	2	2	0	0	0	0	0	1	0
CYNKRRMWC	1	0	0	0	0	2	2	0	0	0	0	0	0	0
SSVDKLAAALD	1	0	0	0	0	2	1	2	0	1	0	0	0	5
CQARLRRNC	1	0	0	0	0	2	1	2	0	0	2	4	1	0
CVRPLHQAC	1	0	0	0	0	2	1	0	4	1	0	0	2	0
CIRTMKHQC	1	0	0	0	0	2	1	0	2	1	0	0	1	1
CLSVRPSPC	1	0	0	0	0	2	1	0	1	2	0	0	0	0
CRISSLTPC	1	0	0	0	0	2	1	0	1	0	2	0	2	0
CRPQRNVWC	1	0	0	0	0	2	1	0	1	0	0	4	1	1
CTSAMGTLC	1	0	0	0	0	2	1	0	1	0	0	0	0	0
CRKRPVYAC	1	0	0	0	0	2	1	0	1	0	0	0	0	0
LSDSALLSLRPHSS	1	0	0	0	0	2	1	0	0	1	0	0	0	7
CPRRGRILC	1	0	0	0	0	2	1	0	0	1	0	0	0	3
CNLSSGRRC	1	0	0	0	0	2	1	0	0	0	1	1	2	0
CAVSGNVVC	1	0	0	0	0	2	1	0	0	0	1	0	1	0
CVNGTLGCAKLAAALE	1	0	0	0	0	2	1	0	0	0	0	1	0	1
CDIRERSLC	1	0	0	0	0	2	0	19	1	1	3	1	0	0
CAEMNSSAC	1	0	0	0	0	2	0	18	0	0	0	0	1	0
CISEGASGLLACGRTRV	1	0	0	0	0	2	0	4	0	1	1	0	1	5
CGPPMANTC	1	0	0	0	0	2	0	1	0	0	0	0	0	5
CRVPAVHKC	1	0	0	0	0	2	0	0	2	5	0	0	0	0
CLSRPSPPC	1	0	0	0	0	2	0	0	2	2	3	3	0	0
CQNYSTECC	1	0	0	0	0	2	0	0	2	1	1	0	0	0
CANSSLAMC	1	0	0	0	0	2	0	0	2	0	2	0	1	0
CLATYSERC	1	0	0	0	0	2	0	0	1	3	0	0	1	0
CMRARSGTC	1	0	0	0	0	2	0	0	1	2	0	0	0	0
CLRHATFDC	1	0	0	0	0	2	0	0	1	1	0	0	0	0
CNGDELMIAKLAAALE	1	0	0	0	0	2	0	0	1	1	0	0	0	0
CTTITPKPC	1	0	0	0	0	2	0	0	1	0	0	1	0	0
CSLRKLTGC	1	0	0	0	0	2	0	0	1	0	0	0	1	0
CRPERVTYC	1	0	0	0	0	2	0	0	0	2	0	0	0	0
CGREGNTRC	1	0	0	0	0	2	0	0	0	1	1	2	0	0
CRRYKDKLC	1	0	0	0	0	2	0	0	0	1	1	0	0	0
CSFLVSTNC	1	0	0	0	0	2	0	0	0	0	0	1	0	0
CTGAPYSRC	1	0	0	0	0	2	0	0	0	0	0	0	1	0
CRLMFAESC	1	0	0	0	0	2	0	0	0	0	0	0	0	0
CNPPLGGLC	1	0	0	0	0	2	0	0	0	0	0	0	0	0
CDQRERTVC	1	0	0	0	0	2	0	0	0	0	0	0	0	0
CSSPPHKEC	1	0	0	0	0	2	0	0	0	0	0	0	0	0
CPEKVSHTCKLAAALE	1	0	0	0	0	2	0	0	0	0	0	0	0	0
CVRLKHDLC	1	0	0	0	0	1	5	10	1	2	0	0	2	0
CGTLF	1	0	0	0	0	1	5	0	1	1	2	0	0	0
CSNT	1	0	0	0	0	1	4	2	1	0	0	0	2	0
CLTVELENC	1	0	0	0	0	1	4	0	4	1	1	3	1	0
CARVRQIKC	1	0	0	0	0	1	4	0	1	0	0	1	1	0
CYQSPPLIC	1	0	0	0	0	1	4	0	0	2	0	2	2	0
CDVLPSAQC	1	0	0	0	0	1	4	0	0	0	0	3	1	2
CKLRAGTYC	1	0	0	0	0	1	4	0	0	0	0	1	3	0
CMSLVGGMC	1	0	0	0	0	1	3	3	0	1	3	0	0	0
CAYHIPGGC	1	0	0	0	0	1	3	0	1	1	1	0	3	0
CPPGCMRTC	1	0	0	0	0	1	3	0	1	0	0	0	2	2
CLLR	1	0	0	0	0	1	3	0	0	1	1	0	2	0
CDEALSLSC	1	0	0	0	0	1	3	0	0	1	0	1	0	0
CTRAYRTLC	1	0	0	0	0	1	3	0	0	1	0	0	1	0
CPNPDEVRC	1	0	0	0	0	1	3	0	0	0	1	0	1	3
CLFSLKVGC	1	0	0	0	0	1	3	0	0	0	1	0	1	0
CNTKILTYC	1	0	0	0	0	1	3	0	0	0	0	0	0	0
CGVHRPYVC	1	0	0	0	0	1	3	0	0	0	0	0	0	0
CPTHKDSVC	1	0	0	0	0	1	2	21	0	0	1	0	0	0
CRQLIQLRC	1	0	0	0	0	1	2	9	1	1	0	0	1	0
CCDRMLELC	1	0	0	0	0	1	2	1	5	0	1	0	4	5
CTYRL	1	0	0	0	0	1	2	1	1	1	0	0	2	0
CFAKTERMC	1	0	0	0	0	1	2	0	3	0	1	0	2	1
CPSYVPRHC	1	0	0	0	0	1	2	0	2	0	0	0	0	0
CLNVPRNLC	1	0	0	0	0	1	2	0	1	2	1	0	0	4
CSKHKSRRC	1	0	0	0	0	1	2	0	1	2	0	0	0	0
CTPFDTNTC	1	0	0	0	0	1	2	0	1	1	2	4	0	0
CLLTAEVTC	1	0	0	0	0	1	2	0	1	0	2	0	0	2
CIVRNAQVC	1	0	0	0	0	1	2	0	1	0	1	1	2	0
CWDGNPSGC	1	0	0	0	0	1	2	0	1	0	0	0	0	0
CARREAMAC	1	0	0	0	0	1	2	0	0	2	0	0	3	0
CSKERYELC	1	0	0	0	0	1	2	0	0	1	5	2	2	0
CRLRRDIHC	1	0	0	0	0	1	2	0	0	1	0	0	0	0
CNPRDYLGC	1	0	0	0	0	1	2	0	0	0	1	1	1	0
CPSAGTVNC	1	0	0	0	0	1	2	0	0	0	1	0	1	0
CKRMVETEC	1	0	0	0	0	1	2	0	0	0	1	0	0	0
CNWRTPDRC	1	0	0	0	0	1	2	0	0	0	0	0	1	0
CCSSGNVRC	1	0	0	0	0	1	2	0	0	0	0	0	0	0
CLNLTDP	1	0	0	0	0	1	2	0	0	0	0	0	0	0
CSKSRVHKC	1	0	0	0	0	1	1	2	0	2	0	0	1	0
CDIEVTFTC	1	0	0	0	0	1	1	0	2	0	1	0	0	0
CNSEGLSLC	1	0	0	0	0	1	1	0	2	0	0	0	1	0
CNETARGPC	1	0	0	0	0	1	1	0	2	0	0	0	0	6
CAIDSDFEC	1	0	0	0	0	1	1	0	1	2	0	0	0	0
CLNNSGRLC	1	0	0	0	0	1	1	0	1	1	0	1	0	3
CALSILNAC	1	0	0	0	0	1	1	0	1	1	0	1	0	0
CLPSSVSSC	1	0	0	0	0	1	1	0	1	0	1	0	1	9
CSLLTPCEC	1	0	0	0	0	1	1	0	1	0	1	0	0	0
CHLMTL	1	0	0	0	0	1	1	0	1	0	1	0	0	0
CSHANLRAC	1	0	0	0	0	1	1	0	1	0	0	1	0	0
CRQQI	1	0	0	0	0	1	1	0	1	0	0	0	2	0
CMSHHDREC	1	0	0	0	0	1	1	0	1	0	0	0	0	1
CHVSSLMTC	1	0	0	0	0	1	1	0	1	0	0	0	0	0
CQVDLPSGC	1	0	0	0	0	1	1	0	1	0	0	0	0	0
CMGSPALDC	1	0	0	0	0	1	1	0	0	4	2	4	1	0
CVHNETCGRTRV	1	0	0	0	0	1	1	0	0	2	1	3	1	1
CVNSHKSYC	1	0	0	0	0	1	1	0	0	2	1	0	2	10
CLQSVSQQC	1	0	0	0	0	1	1	0	0	1	1	0	1	1
CPHQPVEYC	1	0	0	0	0	1	1	0	0	1	0	0	2	0
CSEARAGAC	1	0	0	0	0	1	1	0	0	1	0	0	1	0
CVLYDSRGC	1	0	0	0	0	1	1	0	0	1	0	0	1	0
CQDE	1	0	0	0	0	1	1	0	0	1	0	0	0	0
CRSLDQSLC	1	0	0	0	0	1	1	0	0	1	0	0	0	0
CMRSTFTGC	1	0	0	0	0	1	1	0	0	0	1	0	1	2
CSATKTMYC	1	0	0	0	0	1	1	0	0	0	1	0	1	0
CMVPATNRC	1	0	0	0	0	1	1	0	0	0	1	0	0	0
CKEL	1	0	0	0	0	1	1	0	0	0	1	0	0	0
CDGINSELC	1	0	0	0	0	1	1	0	0	0	0	2	1	0
CPRTNS	1	0	0	0	0	1	1	0	0	0	0	2	0	1
CEGDLRLSAKLAAALE	1	0	0	0	0	1	1	0	0	0	0	0	0	0
CCFQTRIEC	1	0	0	0	0	1	1	0	0	0	0	0	0	0
AVVLFG	1	0	0	0	0	1	1	0	0	0	0	0	0	0
CRGRLLLVAKLAAALE	1	0	0	0	0	1	1	0	0	0	0	0	0	0
CTDFVVVLAKLAAALE	1	0	0	0	0	1	1	0	0	0	0	0	0	0
CTPESGWFAKLAAALE	1	0	0	0	0	1	1	0	0	0	0	0	0	0
CGRLFGSCVLSLRPHSS	1	0	0	0	0	1	1	0	0	0	0	0	0	0
CPKDLPQDC	1	0	0	0	0	1	1	0	0	0	0	0	0	0
CGVLLRLFAKLAAALE	1	0	0	0	0	1	1	0	0	0	0	0	0	0
CQSETAIAC	1	0	0	0	0	1	0	10	2	2	0	0	0	0
CSGVRRIRAKLAAALE	1	0	0	0	0	1	0	1	2	2	0	0	0	1
CRRF	1	0	0	0	0	1	0	1	1	0	0	0	0	0
CRSGRKIPC	1	0	0	0	0	1	0	1	0	1	0	0	0	0
CNTFVQSIC	1	0	0	0	0	1	0	1	0	1	0	0	0	0
CTRSVGILAKLAAALE	1	0	0	0	0	1	0	1	0	0	0	0	0	1
WLVY	1	0	0	0	0	1	0	1	0	0	0	0	0	0
SSVDKLAAALV	1	0	0	0	0	1	0	1	0	0	0	0	0	0
CLYSRMVEC	1	0	0	0	0	1	0	0	3	2	0	0	0	0
CSPVKSYNC	1	0	0	0	0	1	0	0	3	0	0	2	0	3
CPDNDFNLC	1	0	0	0	0	1	0	0	2	1	1	0	0	0
CDGRATPRC	1	0	0	0	0	1	0	0	2	1	0	2	0	0
CRTRSKMPC	1	0	0	0	0	1	0	0	2	1	0	1	1	0
CLSPNATDC	1	0	0	0	0	1	0	0	2	1	0	0	1	0
CPDEFNAEC	1	0	0	0	0	1	0	0	2	0	0	2	0	0
CNNNRHTFC	1	0	0	0	0	1	0	0	2	0	0	1	1	0
CGDG	1	0	0	0	0	1	0	0	2	0	0	0	1	0
CFRDIPAPC	1	0	0	0	0	1	0	0	1	1	0	0	0	3
CPDVTNGRAKLAAALE	1	0	0	0	0	1	0	0	1	1	0	0	0	0
CCTLGRDLC	1	0	0	0	0	1	0	0	1	0	2	1	2	0
CYTRVV	1	0	0	0	0	1	0	0	1	0	0	3	0	0
CPVLGNDRC	1	0	0	0	0	1	0	0	1	0	0	1	0	5
CGINR	1	0	0	0	0	1	0	0	1	0	0	0	1	0
CKNWSARKC	1	0	0	0	0	1	0	0	1	0	0	0	1	0
CVHSEDIFVLSLRPHSS	1	0	0	0	0	1	0	0	1	0	0	0	0	0
CELRNDLSC	1	0	0	0	0	1	0	0	1	0	0	0	0	0
CRAKSNGDVLSLRPHSS	1	0	0	0	0	1	0	0	1	0	0	0	0	0
CSKTRVIRAKLAAALE	1	0	0	0	0	1	0	0	1	0	0	0	0	0
CYQRVMQSC	1	0	0	0	0	1	0	0	1	0	0	0	0	0
CSETSARNC	1	0	0	0	0	1	0	0	1	0	0	0	0	0
CLTSVRP	1	0	0	0	0	1	0	0	1	0	0	0	0	0
CGKNIRGGVLSLRPHSS	1	0	0	0	0	1	0	0	1	0	0	0	0	0
CVMGFLTKC	1	0	0	0	0	1	0	0	0	2	0	0	1	2
CSVEVTAMC	1	0	0	0	0	1	0	0	0	2	0	0	0	0
CSADM	1	0	0	0	0	1	0	0	0	1	1	1	0	0
CETKTLC	1	0	0	0	0	1	0	0	0	1	1	0	2	0
CANISVPLC	1	0	0	0	0	1	0	0	0	1	1	0	1	0
CLPLEEIPC	1	0	0	0	0	1	0	0	0	1	0	1	0	0
CQKKD	1	0	0	0	0	1	0	0	0	1	0	0	2	0
CRLGSLLGAKLAAALE	1	0	0	0	0	1	0	0	0	1	0	0	0	4
CSRTKMRNC	1	0	0	0	0	1	0	0	0	1	0	0	0	0
CHRGGDYDLLSLRPHSS	1	0	0	0	0	1	0	0	0	1	0	0	0	0
CPNPAPSSC	1	0	0	0	0	1	0	0	0	1	0	0	0	0
CVKGVGLIAKLAAALE	1	0	0	0	0	1	0	0	0	1	0	0	0	0
CYSPLSTSC	1	0	0	0	0	1	0	0	0	1	0	0	0	0
CTRKRRLSC	1	0	0	0	0	1	0	0	0	1	0	0	0	0
CDFKNVRHC	1	0	0	0	0	1	0	0	0	1	0	0	0	0
CVVERRHKC	1	0	0	0	0	1	0	0	0	0	4	0	1	1
CRRRTNTVC	1	0	0	0	0	1	0	0	0	0	3	0	0	0
CDNIRVMRC	1	0	0	0	0	1	0	0	0	0	2	0	0	0
CAWARLRGC	1	0	0	0	0	1	0	0	0	0	2	0	0	0
CTMVRSVSC	1	0	0	0	0	1	0	0	0	0	1	1	0	0
CTLSRNSKC	1	0	0	0	0	1	0	0	0	0	1	0	1	8
CGNAKW	1	0	0	0	0	1	0	0	0	0	1	0	0	0
CIGMESRGAKLAAALE	1	0	0	0	0	1	0	0	0	0	1	0	0	0
CVTY	1	0	0	0	0	1	0	0	0	0	1	0	0	0
CAKSIPPGVLSLRPHSS	1	0	0	0	0	1	0	0	0	0	1	0	0	0
CSSTMVQVC	1	0	0	0	0	1	0	0	0	0	1	0	0	0
CDPGPAPSC	1	0	0	0	0	1	0	0	0	0	0	1	0	1
CRGDAE	1	0	0	0	0	1	0	0	0	0	0	1	0	0
CLKSGVILAKLAAALE	1	0	0	0	0	1	0	0	0	0	0	1	0	0
CSSYSRTKVLSLRPHSS	1	0	0	0	0	1	0	0	0	0	0	1	0	0
CNRKTATTC	1	0	0	0	0	1	0	0	0	0	0	1	0	0
CHAAMLTCC	1	0	0	0	0	1	0	0	0	0	0	0	1	0
CRYESASEC	1	0	0	0	0	1	0	0	0	0	0	0	1	0
CEYLC	1	0	0	0	0	1	0	0	0	0	0	0	1	0
CMQTKRSYC	1	0	0	0	0	1	0	0	0	0	0	0	0	8
CHEPKGGVC	1	0	0	0	0	1	0	0	0	0	0	0	0	3
CKSAKIVCAKLAAALE	1	0	0	0	0	1	0	0	0	0	0	0	0	1
CKHRVLRNC	1	0	0	0	0	1	0	0	0	0	0	0	0	0
CSSRSAFSLLSLRPHSS	1	0	0	0	0	1	0	0	0	0	0	0	0	0
WLCCVASALLSLRPHSS	1	0	0	0	0	1	0	0	0	0	0	0	0	0
CCTVRSPKC	1	0	0	0	0	1	0	0	0	0	0	0	0	0
CGTATLD	1	0	0	0	0	1	0	0	0	0	0	0	0	0
CLNELIAKVLSLRPHSS	1	0	0	0	0	1	0	0	0	0	0	0	0	0
CGRIIRVFAKLAAALE	1	0	0	0	0	1	0	0	0	0	0	0	0	0
CGDCSFAEVLSLRPHSS	1	0	0	0	0	1	0	0	0	0	0	0	0	0
CPHSESQNC	1	0	0	0	0	1	0	0	0	0	0	0	0	0
CQVSVKKGC	1	0	0	0	0	1	0	0	0	0	0	0	0	0
CILSQP	1	0	0	0	0	1	0	0	0	0	0	0	0	0
CLRSCTISC	1	0	0	0	0	1	0	0	0	0	0	0	0	0
CSNVE	1	0	0	0	0	1	0	0	0	0	0	0	0	0
CADQGSVGVLSLRPHSS	1	0	0	0	0	1	0	0	0	0	0	0	0	0
CGDVTGIGAKLAAALE	1	0	0	0	0	1	0	0	0	0	0	0	0	0
CGLSRRVSAKLAAALE	1	0	0	0	0	1	0	0	0	0	0	0	0	0
CLRISGAC	1	0	0	0	0	1	0	0	0	0	0	0	0	0
CGVLSMIFAKLAAALE	1	0	0	0	0	1	0	0	0	0	0	0	0	0
CRTENLALC	1	0	0	0	0	1	0	0	0	0	0	0	0	0
CPITLARGAKLAAALE	1	0	0	0	0	1	0	0	0	0	0	0	0	0
CTSKGGSSVLSLRPHSS	1	0	0	0	0	1	0	0	0	0	0	0	0	0
CCETKVGGVLSLRPHSS	1	0	0	0	0	1	0	0	0	0	0	0	0	0
CHFRL	1	0	0	0	0	0	9	0	0	0	1	0	4	0
CKGCREGLLSLRPHSS	1	0	0	0	0	0	9	0	0	0	1	0	2	6
CQACSSSPC	1	0	0	0	0	0	9	0	0	0	0	1	2	0
CPSGSHMRC	1	0	0	0	0	0	8	0	1	0	0	0	2	0
CPRH	1	0	0	0	0	0	8	0	0	0	0	0	3	0
CSCPSETHC	1	0	0	0	0	0	7	0	2	1	0	0	2	0
CPLRSHSGC	1	0	0	0	0	0	7	0	1	1	0	0	5	0
CRTGPFYRC	1	0	0	0	0	0	7	0	1	0	0	0	1	0
CKMTHDCSC	1	0	0	0	0	0	7	0	0	1	1	0	0	0
CLVVKASCC	1	0	0	0	0	0	6	10	0	3	0	0	3	0
CAEYQELDC	1	0	0	0	0	0	6	0	2	0	0	1	1	0
CRSLVCIEC	1	0	0	0	0	0	6	0	1	0	0	4	0	0
CPLPKSPCC	1	0	0	0	0	0	6	0	1	0	0	0	1	0
CLDIPWAEC	1	0	0	0	0	0	6	0	0	1	0	0	0	0
CSAQLSSLC	1	0	0	0	0	0	6	0	0	0	0	2	1	12
CQYSWV	1	0	0	0	0	0	6	0	0	0	0	0	3	0
CKMQRHASC	1	0	0	0	0	0	6	0	0	0	0	0	2	0
CKRMVWENC	1	0	0	0	0	0	5	2	3	0	1	0	1	0
CSFRSHQTC	1	0	0	0	0	0	5	0	2	0	0	0	1	2
CRRLKLEEC	1	0	0	0	0	0	5	0	1	2	0	0	0	0
CDQTCPDHC	1	0	0	0	0	0	5	0	1	0	2	0	0	0
CNVL	1	0	0	0	0	0	5	0	1	0	1	0	0	1
CIDFMSLEC	1	0	0	0	0	0	5	0	0	2	1	0	1	0
CSMGHMAIC	1	0	0	0	0	0	5	0	0	1	2	0	5	0
CILC	1	0	0	0	0	0	5	0	0	0	1	0	1	0
CFRTQCTPC	1	0	0	0	0	0	5	0	0	0	1	0	1	0
CLENTRYYC	1	0	0	0	0	0	5	0	0	0	0	3	2	0
CEKYRCYGC	1	0	0	0	0	0	5	0	0	0	0	1	3	0
CRNYSAIHC	1	0	0	0	0	0	5	0	0	0	0	0	4	0
CGRRVRRWC	1	0	0	0	0	0	5	0	0	0	0	0	1	0
CGCVME	1	0	0	0	0	0	5	0	0	0	0	0	0	0
CPHLGPKCC	1	0	0	0	0	0	5	0	0	0	0	0	0	0
CLKLWS	1	0	0	0	0	0	5	0	0	0	0	0	0	0
CIRNIGY	1	0	0	0	0	0	4	0	2	0	0	0	1	0
CNIFQNRAC	1	0	0	0	0	0	4	0	1	0	1	0	0	0
CFQAVHKAC	1	0	0	0	0	0	4	0	1	0	0	1	1	0
CVPCAVTLC	1	0	0	0	0	0	4	0	1	0	0	0	1	0
CPIKNPGPC	1	0	0	0	0	0	4	0	0	2	1	3	0	0
CCSKAGKFC	1	0	0	0	0	0	4	0	0	2	1	1	1	0
CVVSHMRSC	1	0	0	0	0	0	4	0	0	1	2	2	0	0
CAQSVPDYC	1	0	0	0	0	0	4	0	0	1	1	13	1	1
CQQSLRRGC	1	0	0	0	0	0	4	0	0	1	1	0	2	0
CQHRLSRQC	1	0	0	0	0	0	4	0	0	1	1	0	1	0
CKIRCTL	1	0	0	0	0	0	4	0	0	1	0	2	1	2
CVFRKRQSC	1	0	0	0	0	0	4	0	0	1	0	0	5	0
CRVLSGYRC	1	0	0	0	0	0	4	0	0	1	0	0	1	0
CQIRTRHVC	1	0	0	0	0	0	4	0	0	1	0	0	1	0
CTVLASK	1	0	0	0	0	0	4	0	0	0	1	0	2	0
CALWPRGVC	1	0	0	0	0	0	4	0	0	0	1	0	2	0
CHIRTCGPC	1	0	0	0	0	0	4	0	0	0	1	0	2	0
CSRLGGFRC	1	0	0	0	0	0	4	0	0	0	0	1	4	0
CKQPRLPYC	1	0	0	0	0	0	4	0	0	0	0	1	0	0
CCILPSPGC	1	0	0	0	0	0	4	0	0	0	0	0	2	1
CLHYDRSPC	1	0	0	0	0	0	4	0	0	0	0	0	2	1
CEQMLCAMC	1	0	0	0	0	0	4	0	0	0	0	0	2	0
CILRTTQCC	1	0	0	0	0	0	4	0	0	0	0	0	1	0
CVRGRPE	1	0	0	0	0	0	4	0	0	0	0	0	0	2
CWVDLSNIC	1	0	0	0	0	0	4	0	0	0	0	0	0	0
CNIGERRSC	1	0	0	0	0	0	3	18	0	0	1	1	1	0
CTSRLNLKC	1	0	0	0	0	0	3	17	2	0	0	1	0	2
CRAQAGRYC	1	0	0	0	0	0	3	8	1	0	2	0	2	0
CVAQCAERC	1	0	0	0	0	0	3	6	1	0	2	0	0	0
CQLGGAACC	1	0	0	0	0	0	3	2	0	0	0	0	1	0
CIW	1	0	0	0	0	0	3	1	2	1	1	1	1	0
CRMVHRLNC	1	0	0	0	0	0	3	1	1	0	0	0	0	0
CVRSPYDHC	1	0	0	0	0	0	3	1	0	1	1	0	0	0
CYTKGRRRC	1	0	0	0	0	0	3	1	0	0	2	1	1	24
CHLHFPLKC	1	0	0	0	0	0	3	1	0	0	0	0	3	0
CRLITSPNC	1	0	0	0	0	0	3	0	5	0	0	0	0	0
CALPLSELC	1	0	0	0	0	0	3	0	4	3	2	0	1	0
CYIQ	1	0	0	0	0	0	3	0	3	0	4	1	1	1
CMMRVSDLC	1	0	0	0	0	0	3	0	2	2	2	0	0	0
CDKRKSVCC	1	0	0	0	0	0	3	0	2	0	0	0	3	2
CATTLSILC	1	0	0	0	0	0	3	0	2	0	0	0	2	0
CIGIHRASC	1	0	0	0	0	0	3	0	2	0	0	0	0	2
CPEGCGSYC	1	0	0	0	0	0	3	0	1	1	0	3	0	0
CDNYSICPC	1	0	0	0	0	0	3	0	1	1	0	2	1	1
CAKQCLSRC	1	0	0	0	0	0	3	0	1	1	0	0	0	0
CGNASLRWC	1	0	0	0	0	0	3	0	1	0	0	0	0	0
CFTLGSFRC	1	0	0	0	0	0	3	0	0	1	1	2	0	0
CRRKSHLVC	1	0	0	0	0	0	3	0	0	1	1	0	1	0
CVTLYKTSC	1	0	0	0	0	0	3	0	0	1	1	0	0	0
CKMACTRVC	1	0	0	0	0	0	3	0	0	1	0	0	3	0
CRWEYPEKC	1	0	0	0	0	0	3	0	0	1	0	0	3	0
CDAVRKGCC	1	0	0	0	0	0	3	0	0	1	0	0	1	0
CKRHQSMHC	1	0	0	0	0	0	3	0	0	1	0	0	0	0
CTPMSHYHC	1	0	0	0	0	0	3	0	0	1	0	0	0	0
CNILHRNNC	1	0	0	0	0	0	3	0	0	0	2	0	1	0
CMLNQYK	1	0	0	0	0	0	3	0	0	0	2	0	0	0
CLCDSGPDC	1	0	0	0	0	0	3	0	0	0	2	0	0	0
CHRCDNPTC	1	0	0	0	0	0	3	0	0	0	2	0	0	0
CDQCAQTIC	1	0	0	0	0	0	3	0	0	0	1	1	1	5
CRPYPYSLC	1	0	0	0	0	0	3	0	0	0	0	1	4	0
CDYIAQKFC	1	0	0	0	0	0	3	0	0	0	0	1	1	0
CHFQNGVQC	1	0	0	0	0	0	3	0	0	0	0	0	5	0
CEVVLSLRPHSS	1	0	0	0	0	0	3	0	0	0	0	0	5	0
CFMSSVLRC	1	0	0	0	0	0	3	0	0	0	0	0	4	0
CSGLVVSIC	1	0	0	0	0	0	3	0	0	0	0	0	4	0
CWHAKLRQC	1	0	0	0	0	0	3	0	0	0	0	0	2	1
CQARAWSPC	1	0	0	0	0	0	3	0	0	0	0	0	2	0
CSVLARDCC	1	0	0	0	0	0	3	0	0	0	0	0	2	0
CDYPRCGNC	1	0	0	0	0	0	3	0	0	0	0	0	1	0
CYKRGWSNC	1	0	0	0	0	0	3	0	0	0	0	0	1	0
CFVVQQPMC	1	0	0	0	0	0	3	0	0	0	0	0	1	0
CQNGCYAVLSLRPHSS	1	0	0	0	0	0	3	0	0	0	0	0	1	0
CMLCPPPRC	1	0	0	0	0	0	3	0	0	0	0	0	1	0
CRRTNRACC	1	0	0	0	0	0	3	0	0	0	0	0	0	3
CFDHRDMVC	1	0	0	0	0	0	3	0	0	0	0	0	0	2
CEVV	1	0	0	0	0	0	3	0	0	0	0	0	0	1
CRQKWMRGC	1	0	0	0	0	0	3	0	0	0	0	0	0	0
CGEAHYMSC	1	0	0	0	0	0	3	0	0	0	0	0	0	0
CLARTGAKLAAALE	1	0	0	0	0	0	3	0	0	0	0	0	0	0
CWRRV	1	0	0	0	0	0	3	0	0	0	0	0	0	0
CWESDIVRC	1	0	0	0	0	0	3	0	0	0	0	0	0	0
CVRAQLHHC	1	0	0	0	0	0	3	0	0	0	0	0	0	0
CVWGARAAC	1	0	0	0	0	0	3	0	0	0	0	0	0	0
CSAGRAQCC	1	0	0	0	0	0	3	0	0	0	0	0	0	0
CYRPMLLPC	1	0	0	0	0	0	3	0	0	0	0	0	0	0
CSMLSAKYC	1	0	0	0	0	0	3	0	0	0	0	0	0	0
CRPHLKSHY	1	0	0	0	0	0	2	9	1	1	0	0	1	0
CFYELNRSC	1	0	0	0	0	0	2	8	0	1	1	0	1	0
CLGLNVLRC	1	0	0	0	0	0	2	6	1	0	0	2	3	1
CVRVRTKHC	1	0	0	0	0	0	2	6	0	0	1	0	2	3
CLNAWT	1	0	0	0	0	0	2	6	0	0	0	0	2	0
CDSIRRQAC	1	0	0	0	0	0	2	6	0	0	0	0	0	0
CSRLRTRVC	1	0	0	0	0	0	2	5	3	0	0	0	0	0
CCSTGTVGC	1	0	0	0	0	0	2	5	1	1	0	3	2	6
CKLSSTPRC	1	0	0	0	0	0	2	5	1	1	0	0	2	0
CVLLLG	1	0	0	0	0	0	2	5	0	0	2	0	1	0
CAKPPRDGC	1	0	0	0	0	0	2	4	1	0	2	1	0	0
CLMRDVRFC	1	0	0	0	0	0	2	4	0	1	0	0	0	0
CVTITDVLC	1	0	0	0	0	0	2	3	1	0	0	0	0	0
CFATNARDC	1	0	0	0	0	0	2	2	0	3	0	0	3	0
CRAEIHANC	1	0	0	0	0	0	2	2	0	1	1	0	0	0
CATRWPPWC	1	0	0	0	0	0	2	2	0	1	0	0	1	0
CPRPRLDNC	1	0	0	0	0	0	2	2	0	1	0	0	0	0
CLTSSCQIC	1	0	0	0	0	0	2	1	1	1	2	0	1	0
CSVTIEERC	1	0	0	0	0	0	2	1	1	0	2	2	1	0
CCSTTTKRC	1	0	0	0	0	0	2	1	1	0	1	0	0	0
CIVPRTLRAKLAAALE	1	0	0	0	0	0	2	1	1	0	0	0	1	1
CLRVPSRIC	1	0	0	0	0	0	2	1	0	1	0	0	0	0
CLLVGERRC	1	0	0	0	0	0	2	0	4	0	1	1	2	0
CRTLDGFGC	1	0	0	0	0	0	2	0	4	0	0	2	1	0
CSLSASI	1	0	0	0	0	0	2	0	3	2	0	0	0	0
CTTDPYGLC	1	0	0	0	0	0	2	0	3	0	1	0	4	0
CKTKW	1	0	0	0	0	0	2	0	3	0	1	0	2	0
CLSNNDVKC	1	0	0	0	0	0	2	0	3	0	0	0	0	0
CDSFLVTQC	1	0	0	0	0	0	2	0	2	3	0	0	0	0
CSWRPRTGC	1	0	0	0	0	0	2	0	2	2	1	0	3	0
CAYA	1	0	0	0	0	0	2	0	2	2	0	2	1	0
CLLHPLAQC	1	0	0	0	0	0	2	0	2	1	0	0	1	0
CSSYE	1	0	0	0	0	0	2	0	2	1	0	0	0	23
CRTSSRLCC	1	0	0	0	0	0	2	0	2	1	0	0	0	0
CLSFDADCC	1	0	0	0	0	0	2	0	2	0	1	1	2	0
CMWGTEGHC	1	0	0	0	0	0	2	0	2	0	0	1	1	0
CTYAPSPHC	1	0	0	0	0	0	2	0	2	0	0	0	2	0
CSLDCDLDC	1	0	0	0	0	0	2	0	1	3	0	0	0	0
CQVIRNNHC	1	0	0	0	0	0	2	0	1	2	2	4	1	0
CLRD	1	0	0	0	0	0	2	0	1	2	1	0	2	0
CSLACDDLLSLRPHSS	1	0	0	0	0	0	2	0	1	2	0	1	1	0
CCASRTKGC	1	0	0	0	0	0	2	0	1	1	3	0	0	0
CPGVMHQTC	1	0	0	0	0	0	2	0	1	1	2	3	1	0
CWATLSKNC	1	0	0	0	0	0	2	0	1	1	2	0	0	0
CSFEGSRGC	1	0	0	0	0	0	2	0	1	1	1	0	3	0
CASLQLYNC	1	0	0	0	0	0	2	0	1	1	0	0	1	0
CTDMVLLRC	1	0	0	0	0	0	2	0	1	0	3	2	1	0
CDQQAAKRLLSLRPHSS	1	0	0	0	0	0	2	0	1	0	2	0	1	0
CTSLSFTKC	1	0	0	0	0	0	2	0	1	0	2	0	0	1
CALVRLRSC	1	0	0	0	0	0	2	0	1	0	1	0	1	2
CHSRWPAAC	1	0	0	0	0	0	2	0	1	0	0	3	0	0
CLARHFERC	1	0	0	0	0	0	2	0	1	0	0	3	0	0
CISWRTLEC	1	0	0	0	0	0	2	0	1	0	0	0	2	0
CPYPSVVLC	1	0	0	0	0	0	2	0	1	0	0	0	2	0
CLRLQPPVC	1	0	0	0	0	0	2	0	1	0	0	0	1	0
CSVTTPKWC	1	0	0	0	0	0	2	0	1	0	0	0	1	0
CDSRAFLPC	1	0	0	0	0	0	2	0	1	0	0	0	0	0
CKRTN	1	0	0	0	0	0	2	0	1	0	0	0	0	0
CEGPGSKPC	1	0	0	0	0	0	2	0	1	0	0	0	0	0
CNSDWRFNC	1	0	0	0	0	0	2	0	1	0	0	0	0	0
CVPLHG	1	0	0	0	0	0	2	0	1	0	0	0	0	0
CRWYPSEGC	1	0	0	0	0	0	2	0	1	0	0	0	0	0
CNSVSG	1	0	0	0	0	0	2	0	0	5	0	4	1	0
CSARLFDGC	1	0	0	0	0	0	2	0	0	3	2	0	1	0
CTRNDCHVC	1	0	0	0	0	0	2	0	0	3	0	0	2	0
CMHRAPNSC	1	0	0	0	0	0	2	0	0	3	0	0	0	0
CRGSQS	1	0	0	0	0	0	2	0	0	2	2	0	1	0
CGQSDGSYC	1	0	0	0	0	0	2	0	0	2	0	3	1	0
CGGLRRFIAKLAAALE	1	0	0	0	0	0	2	0	0	1	2	1	0	1
CFSVAKVNC	1	0	0	0	0	0	2	0	0	1	1	3	0	13
CGTVNMVRC	1	0	0	0	0	0	2	0	0	1	1	0	2	0
CFGALDGSC	1	0	0	0	0	0	2	0	0	1	0	2	0	9
CVALMSVSC	1	0	0	0	0	0	2	0	0	1	0	0	2	0
CRCELPETC	1	0	0	0	0	0	2	0	0	1	0	0	1	0
CSHTVAKLAAALE	1	0	0	0	0	0	2	0	0	1	0	0	1	0
CSKTVPRCC	1	0	0	0	0	0	2	0	0	1	0	0	0	0
CMDSPLKPC	1	0	0	0	0	0	2	0	0	1	0	0	0	0
CCLVRLDKC	1	0	0	0	0	0	2	0	0	1	0	0	0	0
CCSPARIDC	1	0	0	0	0	0	2	0	0	1	0	0	0	0
CEPCPPPPC	1	0	0	0	0	0	2	0	0	0	5	0	4	0
CAPVRRMVC	1	0	0	0	0	0	2	0	0	0	2	0	1	8
CYDCTHTAC	1	0	0	0	0	0	2	0	0	0	2	0	1	1
CGNIKHQFC	1	0	0	0	0	0	2	0	0	0	2	0	1	0
CNELPY	1	0	0	0	0	0	2	0	0	0	2	0	1	0
CFNETMISC	1	0	0	0	0	0	2	0	0	0	1	4	0	0
CRNT	1	0	0	0	0	0	2	0	0	0	1	1	0	0
CLILETRSC	1	0	0	0	0	0	2	0	0	0	1	0	4	0
CRGHH	1	0	0	0	0	0	2	0	0	0	1	0	4	0
CMLIPAILC	1	0	0	0	0	0	2	0	0	0	1	0	3	0
CPSIRASVC	1	0	0	0	0	0	2	0	0	0	1	0	1	0
CDLMK	1	0	0	0	0	0	2	0	0	0	1	0	0	3
CEQTFSHTC	1	0	0	0	0	0	2	0	0	0	1	0	0	2
CRVPLEAWC	1	0	0	0	0	0	2	0	0	0	1	0	0	0
CLTYLAPAC	1	0	0	0	0	0	2	0	0	0	1	0	0	0
CAKLLIHTCKLAAALE	1	0	0	0	0	0	2	0	0	0	1	0	0	0
CRRVYA	1	0	0	0	0	0	2	0	0	0	1	0	0	0
CPVFVQTPC	1	0	0	0	0	0	2	0	0	0	1	0	0	0
CISTDHKYC	1	0	0	0	0	0	2	0	0	0	1	0	0	0
CANPNLFQC	1	0	0	0	0	0	2	0	0	0	1	0	0	0
CLKPEPRRC	1	0	0	0	0	0	2	0	0	0	1	0	0	0
CQIP	1	0	0	0	0	0	2	0	0	0	0	7	0	3
CIVGLTAHC	1	0	0	0	0	0	2	0	0	0	0	2	0	2
CCAPGF	1	0	0	0	0	0	2	0	0	0	0	2	0	0
CDEVNSPSC	1	0	0	0	0	0	2	0	0	0	0	2	0	0
CLNMKRAYC	1	0	0	0	0	0	2	0	0	0	0	1	2	0
CTMQSRHSC	1	0	0	0	0	0	2	0	0	0	0	1	1	0
CSRTCPRSC	1	0	0	0	0	0	2	0	0	0	0	0	3	0
CAFLIDSTC	1	0	0	0	0	0	2	0	0	0	0	0	2	0
CLGTTRCNC	1	0	0	0	0	0	2	0	0	0	0	0	2	0
CESPKLCKC	1	0	0	0	0	0	2	0	0	0	0	0	2	0
CDYSSYALC	1	0	0	0	0	0	2	0	0	0	0	0	2	0
CSAELCSRC	1	0	0	0	0	0	2	0	0	0	0	0	1	0
CNVLRNSCC	1	0	0	0	0	0	2	0	0	0	0	0	1	0
CSRCDTNPC	1	0	0	0	0	0	2	0	0	0	0	0	1	0
CKESVSRWC	1	0	0	0	0	0	2	0	0	0	0	0	1	0
CNPLTLLHC	1	0	0	0	0	0	2	0	0	0	0	0	1	0
CEWFRGSVC	1	0	0	0	0	0	2	0	0	0	0	0	1	0
CDDTSPCYC	1	0	0	0	0	0	2	0	0	0	0	0	1	0
CVLMGQDLC	1	0	0	0	0	0	2	0	0	0	0	0	1	0
CLTRLYRPC	1	0	0	0	0	0	2	0	0	0	0	0	1	0
CDCQPVQVC	1	0	0	0	0	0	2	0	0	0	0	0	0	10
CQSEC	1	0	0	0	0	0	2	0	0	0	0	0	0	8
CCLDVDKAC	1	0	0	0	0	0	2	0	0	0	0	0	0	2
CDLMPPAFC	1	0	0	0	0	0	2	0	0	0	0	0	0	1
CRYYKGILC	1	0	0	0	0	0	2	0	0	0	0	0	0	0
CLCVTAPSC	1	0	0	0	0	0	2	0	0	0	0	0	0	0
CVHPTACAC	1	0	0	0	0	0	2	0	0	0	0	0	0	0
CALN	1	0	0	0	0	0	2	0	0	0	0	0	0	0
CYYVVPPRC	1	0	0	0	0	0	2	0	0	0	0	0	0	0
CFRATYH	1	0	0	0	0	0	2	0	0	0	0	0	0	0
CRRHRNRVC	1	0	0	0	0	0	2	0	0	0	0	0	0	0
CWSHTQTQC	1	0	0	0	0	0	2	0	0	0	0	0	0	0
CKTGEQDNC	1	0	0	0	0	0	2	0	0	0	0	0	0	0
CCNLRAMTC	1	0	0	0	0	0	2	0	0	0	0	0	0	0
CYYATMATC	1	0	0	0	0	0	2	0	0	0	0	0	0	0
CPALHNFDC	1	0	0	0	0	0	2	0	0	0	0	0	0	0
CCGFLAGKC	1	0	0	0	0	0	2	0	0	0	0	0	0	0
CWAMSVQPC	1	0	0	0	0	0	2	0	0	0	0	0	0	0
CRSCSENNC	1	0	0	0	0	0	2	0	0	0	0	0	0	0
CTKVSGTIAKLAAALE	1	0	0	0	0	0	2	0	0	0	0	0	0	0
CGRIWGTSC	1	0	0	0	0	0	2	0	0	0	0	0	0	0
CIQRHRQAC	1	0	0	0	0	0	2	0	0	0	0	0	0	0
CDWLHSRIC	1	0	0	0	0	0	2	0	0	0	0	0	0	0
CAPALLVRC	1	0	0	0	0	0	2	0	0	0	0	0	0	0
CTMTFMRKC	1	0	0	0	0	0	2	0	0	0	0	0	0	0
CHQELIRMC	1	0	0	0	0	0	2	0	0	0	0	0	0	0
CTGSLRHVC	1	0	0	0	0	0	2	0	0	0	0	0	0	0
CWSLIPSTC	1	0	0	0	0	0	2	0	0	0	0	0	0	0
CFMRRSHQC	1	0	0	0	0	0	2	0	0	0	0	0	0	0
CDAWTWDNC	1	0	0	0	0	0	2	0	0	0	0	0	0	0
CTLELMLKC	1	0	0	0	0	0	2	0	0	0	0	0	0	0
CGYAHNSMC	1	0	0	0	0	0	2	0	0	0	0	0	0	0
CQVWTEKMC	1	0	0	0	0	0	2	0	0	0	0	0	0	0
CTHTSGISC	1	0	0	0	0	0	2	0	0	0	0	0	0	0
CSTVLSRAC	1	0	0	0	0	0	2	0	0	0	0	0	0	0
CTHHPPFVC	1	0	0	0	0	0	2	0	0	0	0	0	0	0
CYMRIAPAC	1	0	0	0	0	0	2	0	0	0	0	0	0	0
CLSDTIVTC	1	0	0	0	0	0	2	0	0	0	0	0	0	0
CVWRERY	1	0	0	0	0	0	2	0	0	0	0	0	0	0
CNRRVKCLC	1	0	0	0	0	0	2	0	0	0	0	0	0	0
CHLTHKYTC	1	0	0	0	0	0	2	0	0	0	0	0	0	0
CWQGRKTRC	1	0	0	0	0	0	2	0	0	0	0	0	0	0
CSLKYATICKLAAALE	1	0	0	0	0	0	2	0	0	0	0	0	0	0
CTSGHP	1	0	0	0	0	0	1	18	2	1	0	0	1	0
CVSGQRAAC	1	0	0	0	0	0	1	15	0	0	1	10	2	0
CQPIPHHLC	1	0	0	0	0	0	1	9	1	0	1	0	0	0
CRTSVLRGC	1	0	0	0	0	0	1	6	0	0	0	0	1	0
CHNKTNTCC	1	0	0	0	0	0	1	6	0	0	0	0	0	0
CGAYAKHGC	1	0	0	0	0	0	1	5	0	1	0	0	2	0
CWGVRKT	1	0	0	0	0	0	1	5	0	0	0	0	0	0
CTNYRPKSC	1	0	0	0	0	0	1	5	0	0	0	0	0	0
CLLINHLNC	1	0	0	0	0	0	1	5	0	0	0	0	0	0
CRSYQF	1	0	0	0	0	0	1	4	0	0	3	0	0	0
CYKVDQKYC	1	0	0	0	0	0	1	4	0	0	1	0	0	0
CIQYAPAMC	1	0	0	0	0	0	1	4	0	0	0	0	0	0
CGPRMCRDC	1	0	0	0	0	0	1	3	2	0	1	1	1	0
CCKLNAKRC	1	0	0	0	0	0	1	3	1	0	0	0	0	0
CTLTIQHSC	1	0	0	0	0	0	1	3	0	0	1	0	0	3
CDAHQGFTC	1	0	0	0	0	0	1	3	0	0	0	0	0	0
CVLLPGRIC	1	0	0	0	0	0	1	2	1	1	0	0	1	0
CNLPAAEDC	1	0	0	0	0	0	1	2	1	0	0	6	2	0
CASHKH	1	0	0	0	0	0	1	2	1	0	0	0	0	0
CRLLLSSYC	1	0	0	0	0	0	1	2	0	0	0	0	2	0
CHLRTQAVC	1	0	0	0	0	0	1	2	0	0	0	0	0	0
CIIQQS	1	0	0	0	0	0	1	2	0	0	0	0	0	0
CGHAIRARC	1	0	0	0	0	0	1	2	0	0	0	0	0	0
CLDAESNVC	1	0	0	0	0	0	1	1	3	1	0	2	0	0
CRAEQRPMC	1	0	0	0	0	0	1	1	1	1	0	0	0	0
CQEDCGRFC	1	0	0	0	0	0	1	1	0	1	3	0	1	0
CRKPGRRWC	1	0	0	0	0	0	1	1	0	1	0	0	0	0
CRESRGCVAKLAAALE	1	0	0	0	0	0	1	1	0	0	1	0	0	0
CKTSQFRRAKLAAALE	1	0	0	0	0	0	1	1	0	0	0	0	0	0
CNPANIRSAKLAAALE	1	0	0	0	0	0	1	1	0	0	0	0	0	0
CTVHRDMYAKLAAALE	1	0	0	0	0	0	1	1	0	0	0	0	0	0
CFFSF	1	0	0	0	0	0	1	1	0	0	0	0	0	0
CGHMVHGNC	1	0	0	0	0	0	1	1	0	0	0	0	0	0
CFNAKIREC	1	0	0	0	0	0	1	0	5	0	1	0	0	0
CVIAESCIC	1	0	0	0	0	0	1	0	5	0	0	0	0	2
CGSPFLSSC	1	0	0	0	0	0	1	0	5	0	0	0	0	0
CEQDRSLCC	1	0	0	0	0	0	1	0	4	1	0	0	0	0
CLNADNIMC	1	0	0	0	0	0	1	0	4	0	1	1	3	1
CRWDM	1	0	0	0	0	0	1	0	4	0	0	0	1	0
CKHRYERPC	1	0	0	0	0	0	1	0	3	3	0	0	0	0
CSLAPTQNC	1	0	0	0	0	0	1	0	3	2	0	3	0	6
CKLINNPHC	1	0	0	0	0	0	1	0	3	0	5	0	2	0
CNSRTLYPC	1	0	0	0	0	0	1	0	3	0	1	0	0	0
CYVPSRELC	1	0	0	0	0	0	1	0	3	0	0	1	2	1
CSFV	1	0	0	0	0	0	1	0	3	0	0	0	0	1
CTAVPYSSC	1	0	0	0	0	0	1	0	3	0	0	0	0	0
CVLRDQDVC	1	0	0	0	0	0	1	0	2	3	0	0	1	0
CCVDRGEQC	1	0	0	0	0	0	1	0	2	1	4	0	0	0
CREGVGGGC	1	0	0	0	0	0	1	0	2	1	2	0	1	10
CRKHHMKVC	1	0	0	0	0	0	1	0	2	1	2	0	0	0
CGQRAVEAC	1	0	0	0	0	0	1	0	2	1	0	4	0	0
CQVMTLATC	1	0	0	0	0	0	1	0	2	1	0	4	0	0
CAILACSASC	1	0	0	0	0	0	1	0	2	1	0	0	5	0
CMGISSTEC	1	0	0	0	0	0	1	0	2	1	0	0	3	0
CCPPAGTTC	1	0	0	0	0	0	1	0	2	1	0	0	1	0
CPVTTASCC	1	0	0	0	0	0	1	0	2	1	0	0	1	0
CVQRLPIPC	1	0	0	0	0	0	1	0	2	1	0	0	0	0
CDVEEQEIC	1	0	0	0	0	0	1	0	2	1	0	0	0	0
CKSPQFIPC	1	0	0	0	0	0	1	0	2	1	0	0	0	0
CHYNIQPRC	1	0	0	0	0	0	1	0	2	0	2	0	0	0
CPRRSYT	1	0	0	0	0	0	1	0	2	0	2	0	0	0
CDSSEACSC	1	0	0	0	0	0	1	0	2	0	1	6	0	0
CRLPLRNHC	1	0	0	0	0	0	1	0	2	0	0	1	0	2
CRLVSRHNC	1	0	0	0	0	0	1	0	2	0	0	0	1	0
CRDRRQAHC	1	0	0	0	0	0	1	0	2	0	0	0	0	0
CSKRQQRGC	1	0	0	0	0	0	1	0	1	2	1	1	2	0
CGRPTNHTC	1	0	0	0	0	0	1	0	1	2	1	0	1	0
CGPTPDCAC	1	0	0	0	0	0	1	0	1	2	0	0	0	0
CSAANDTFC	1	0	0	0	0	0	1	0	1	2	0	0	0	0
CKPADRFEC	1	0	0	0	0	0	1	0	1	1	4	0	1	0
CDSDSWHAC	1	0	0	0	0	0	1	0	1	1	2	5	1	2
CPSRAYSTC	1	0	0	0	0	0	1	0	1	1	1	0	1	0
CDKWQVTTC	1	0	0	0	0	0	1	0	1	1	1	0	0	3
CLSMIVA	1	0	0	0	0	0	1	0	1	1	1	0	0	0
CSRVRCATC	1	0	0	0	0	0	1	0	1	1	0	0	3	0
CRRVSKSWC	1	0	0	0	0	0	1	0	1	1	0	0	2	0
CIIVKKHSC	1	0	0	0	0	0	1	0	1	1	0	0	1	0
CINPPNYIC	1	0	0	0	0	0	1	0	1	1	0	0	1	0
CIVL	1	0	0	0	0	0	1	0	1	1	0	0	1	0
CSHRL	1	0	0	0	0	0	1	0	1	1	0	0	0	0
CTTRTIKLC	1	0	0	0	0	0	1	0	1	1	0	0	0	0
CLDLPLVIC	1	0	0	0	0	0	1	0	1	1	0	0	0	0
CGYMRSTPC	1	0	0	0	0	0	1	0	1	1	0	0	0	0
CVASLLNAC	1	0	0	0	0	0	1	0	1	1	0	0	0	0
CQNQTCVQC	1	0	0	0	0	0	1	0	1	1	0	0	0	0
CHLGNHPTC	1	0	0	0	0	0	1	0	1	0	5	0	1	0
CSNNYGNRC	1	0	0	0	0	0	1	0	1	0	3	4	1	0
CNRGLCRCAKLAAALE	1	0	0	0	0	0	1	0	1	0	3	1	0	0
CQRRFEQMC	1	0	0	0	0	0	1	0	1	0	2	0	2	0
CDVGTPKRC	1	0	0	0	0	0	1	0	1	0	2	0	0	0
CRMRDRLTC	1	0	0	0	0	0	1	0	1	0	2	0	0	0
CPAGS	1	0	0	0	0	0	1	0	1	0	2	0	0	0
CGMLAHGRC	1	0	0	0	0	0	1	0	1	0	1	2	1	0
CVIPSHGPC	1	0	0	0	0	0	1	0	1	0	1	2	0	0
CSSVEKPHC	1	0	0	0	0	0	1	0	1	0	1	1	1	0
CKMEVPAVC	1	0	0	0	0	0	1	0	1	0	1	1	0	0
CRGQGGGYC	1	0	0	0	0	0	1	0	1	0	1	0	2	0
CYTSQMTRC	1	0	0	0	0	0	1	0	1	0	1	0	1	2
CPGTYL	1	0	0	0	0	0	1	0	1	0	1	0	1	0
CKQLSNILC	1	0	0	0	0	0	1	0	1	0	1	0	1	0
CVTLMPDEC	1	0	0	0	0	0	1	0	1	0	1	0	0	0
CNLSDVHAC	1	0	0	0	0	0	1	0	1	0	1	0	0	0
CETEHTPKC	1	0	0	0	0	0	1	0	1	0	1	0	0	0
CDHRYREIC	1	0	0	0	0	0	1	0	1	0	0	1	0	0
CQPTRRVRC	1	0	0	0	0	0	1	0	1	0	0	0	2	0
CQKPRCPIC	1	0	0	0	0	0	1	0	1	0	0	0	2	0
CLLPPWKMC	1	0	0	0	0	0	1	0	1	0	0	0	1	14
CRPIRRDYC	1	0	0	0	0	0	1	0	1	0	0	0	1	1
CYPVMNRPC	1	0	0	0	0	0	1	0	1	0	0	0	1	0
CTLSPKPNC	1	0	0	0	0	0	1	0	1	0	0	0	1	0
CCRGMVLRAKLAAALE	1	0	0	0	0	0	1	0	1	0	0	0	1	0
CTGGSRRWC	1	0	0	0	0	0	1	0	1	0	0	0	1	0
CQEASVCVC	1	0	0	0	0	0	1	0	1	0	0	0	0	10
CPTSMLARC	1	0	0	0	0	0	1	0	1	0	0	0	0	0
CALDHGPMC	1	0	0	0	0	0	1	0	1	0	0	0	0	0
CKVTCQQKC	1	0	0	0	0	0	1	0	1	0	0	0	0	0
CKRELLPAC	1	0	0	0	0	0	1	0	1	0	0	0	0	0
CGTGYRGLC	1	0	0	0	0	0	1	0	1	0	0	0	0	0
CFGASCELC	1	0	0	0	0	0	1	0	1	0	0	0	0	0
CRLQDSNWC	1	0	0	0	0	0	1	0	1	0	0	0	0	0
CDSMLSL	1	0	0	0	0	0	1	0	1	0	0	0	0	0
CHDGAMCSC	1	0	0	0	0	0	1	0	1	0	0	0	0	0
CGPCTKFAC	1	0	0	0	0	0	1	0	1	0	0	0	0	0
CVKPTLSSC	1	0	0	0	0	0	1	0	1	0	0	0	0	0
CSASPHRFC	1	0	0	0	0	0	1	0	1	0	0	0	0	0
CLVRRTLSC	1	0	0	0	0	0	1	0	1	0	0	0	0	0
CVVYGGRAC	1	0	0	0	0	0	1	0	1	0	0	0	0	0
CSGAVFRVC	1	0	0	0	0	0	1	0	1	0	0	0	0	0
CFPLRPVLC	1	0	0	0	0	0	1	0	1	0	0	0	0	0
CHSDMDVKC	1	0	0	0	0	0	1	0	1	0	0	0	0	0
CRSSF	1	0	0	0	0	0	1	0	1	0	0	0	0	0
CPVYTDESC	1	0	0	0	0	0	1	0	1	0	0	0	0	0
CGESASCAC	1	0	0	0	0	0	1	0	0	5	3	0	0	1
CKTYPNLRC	1	0	0	0	0	0	1	0	0	3	3	1	2	1
CQVHAPTLC	1	0	0	0	0	0	1	0	0	3	1	0	1	0
CLDQPFPRC	1	0	0	0	0	0	1	0	0	3	0	0	0	0
CEDGARYLC	1	0	0	0	0	0	1	0	0	2	1	0	0	2
CQRGVSSHC	1	0	0	0	0	0	1	0	0	2	1	0	0	0
CGDCNDLLC	1	0	0	0	0	0	1	0	0	2	0	4	0	0
CQVDGAHEC	1	0	0	0	0	0	1	0	0	2	0	3	0	0
CVTFSQDTC	1	0	0	0	0	0	1	0	0	2	0	0	1	0
CWVRSPNQC	1	0	0	0	0	0	1	0	0	2	0	0	0	0
CRANGP	1	0	0	0	0	0	1	0	0	2	0	0	0	0
CSAACSPRC	1	0	0	0	0	0	1	0	0	2	0	0	0	0
CTLNPNKWC	1	0	0	0	0	0	1	0	0	2	0	0	0	0
CCHQ	1	0	0	0	0	0	1	0	0	1	4	0	2	0
CGVSKCS	1	0	0	0	0	0	1	0	0	1	4	0	0	1
CVSQAQMLC	1	0	0	0	0	0	1	0	0	1	2	0	1	0
CMENHGSYC	1	0	0	0	0	0	1	0	0	1	2	0	0	0
CLSARALKC	1	0	0	0	0	0	1	0	0	1	2	0	0	0
CWRGVSDKC	1	0	0	0	0	0	1	0	0	1	2	0	0	0
CLLFPNTKC	1	0	0	0	0	0	1	0	0	1	1	1	2	0
CWARMHPRC	1	0	0	0	0	0	1	0	0	1	1	0	1	0
CQFLEYDPC	1	0	0	0	0	0	1	0	0	1	1	0	0	0
CFDRVPITC	1	0	0	0	0	0	1	0	0	1	1	0	0	0
CLRCT	1	0	0	0	0	0	1	0	0	1	1	0	0	0
CCTRLEPHC	1	0	0	0	0	0	1	0	0	1	0	3	0	0
CLKYGTMGC	1	0	0	0	0	0	1	0	0	1	0	3	0	0
CRFTTSHLC	1	0	0	0	0	0	1	0	0	1	0	1	1	0
CTDLVFFLAKLAAALE	1	0	0	0	0	0	1	0	0	1	0	1	0	0
CRLQFLT	1	0	0	0	0	0	1	0	0	1	0	0	3	0
CTRWVSQAC	1	0	0	0	0	0	1	0	0	1	0	0	2	0
CLFQYVDTC	1	0	0	0	0	0	1	0	0	1	0	0	2	0
CLGQRGWDC	1	0	0	0	0	0	1	0	0	1	0	0	1	0
CRMRLPHFC	1	0	0	0	0	0	1	0	0	1	0	0	1	0
CQWQFTPSC	1	0	0	0	0	0	1	0	0	1	0	0	1	0
CMERYT	1	0	0	0	0	0	1	0	0	1	0	0	1	0
CLVRMPDDC	1	0	0	0	0	0	1	0	0	1	0	0	1	0
CSLANNSRC	1	0	0	0	0	0	1	0	0	1	0	0	0	0
CDMLLPHDC	1	0	0	0	0	0	1	0	0	1	0	0	0	0
CNWLDKCKC	1	0	0	0	0	0	1	0	0	1	0	0	0	0
CKRTPHLLC	1	0	0	0	0	0	1	0	0	1	0	0	0	0
CHTEQRNSC	1	0	0	0	0	0	1	0	0	1	0	0	0	0
CGLSRPKSC	1	0	0	0	0	0	1	0	0	1	0	0	0	0
CSKFREWRC	1	0	0	0	0	0	1	0	0	1	0	0	0	0
CGPK	1	0	0	0	0	0	1	0	0	1	0	0	0	0
CRTVVG	1	0	0	0	0	0	1	0	0	1	0	0	0	0
CGVTTRSKC	1	0	0	0	0	0	1	0	0	1	0	0	0	0
CRNNAPCGC	1	0	0	0	0	0	1	0	0	1	0	0	0	0
CTPRMGPYC	1	0	0	0	0	0	1	0	0	1	0	0	0	0
CLMEYSPEC	1	0	0	0	0	0	1	0	0	1	0	0	0	0
CCEQWATAC	1	0	0	0	0	0	1	0	0	1	0	0	0	0
CLTHRHPSC	1	0	0	0	0	0	1	0	0	1	0	0	0	0
CVGPPVLLVLSLRPHSS	1	0	0	0	0	0	1	0	0	1	0	0	0	0
CADTKIYNC	1	0	0	0	0	0	1	0	0	1	0	0	0	0
CLTIDT	1	0	0	0	0	0	1	0	0	1	0	0	0	0
CRRHRSHYC	1	0	0	0	0	0	1	0	0	1	0	0	0	0
CRTFPATTC	1	0	0	0	0	0	1	0	0	1	0	0	0	0
CGIGACHPC	1	0	0	0	0	0	1	0	0	1	0	0	0	0
CVAGNAFTC	1	0	0	0	0	0	1	0	0	1	0	0	0	0
CCLDRPSHC	1	0	0	0	0	0	1	0	0	1	0	0	0	0
CRMKRADRC	1	0	0	0	0	0	1	0	0	1	0	0	0	0
CAARPLLFAKLAAALE	1	0	0	0	0	0	1	0	0	1	0	0	0	0
CSATHNLIC	1	0	0	0	0	0	1	0	0	0	4	0	1	3
CHEEA	1	0	0	0	0	0	1	0	0	0	3	1	0	0
CGHRMRGGC	1	0	0	0	0	0	1	0	0	0	3	0	0	6
CSPRPLS	1	0	0	0	0	0	1	0	0	0	3	0	0	0
CLRPSIRCC	1	0	0	0	0	0	1	0	0	0	2	4	1	0
CLLPVND	1	0	0	0	0	0	1	0	0	0	2	0	1	0
CLLATLTTC	1	0	0	0	0	0	1	0	0	0	2	0	0	0
CIQSQDLCC	1	0	0	0	0	0	1	0	0	0	2	0	0	0
CRPSVEYRC	1	0	0	0	0	0	1	0	0	0	2	0	0	0
CLEARMRGC	1	0	0	0	0	0	1	0	0	0	2	0	0	0
CALGDVSLC	1	0	0	0	0	0	1	0	0	0	2	0	0	0
CRSSHTLKC	1	0	0	0	0	0	1	0	0	0	1	3	0	0
CNNQPPKPC	1	0	0	0	0	0	1	0	0	0	1	2	1	0
CNSPGSTPC	1	0	0	0	0	0	1	0	0	0	1	2	0	0
CLKITTEYC	1	0	0	0	0	0	1	0	0	0	1	1	3	0
CTRRNPAYC	1	0	0	0	0	0	1	0	0	0	1	0	2	0
CEAGA	1	0	0	0	0	0	1	0	0	0	1	0	2	0
CQTRKSWGC	1	0	0	0	0	0	1	0	0	0	1	0	2	0
CVSSSLDAC	1	0	0	0	0	0	1	0	0	0	1	0	1	1
CMPVHKEWC	1	0	0	0	0	0	1	0	0	0	1	0	1	0
CCGNTTVSC	1	0	0	0	0	0	1	0	0	0	1	0	1	0
CCRPVDVHC	1	0	0	0	0	0	1	0	0	0	1	0	1	0
CRNVLQYKC	1	0	0	0	0	0	1	0	0	0	1	0	1	0
CCRNESPPC	1	0	0	0	0	0	1	0	0	0	1	0	0	2
CLRATLRRC	1	0	0	0	0	0	1	0	0	0	1	0	0	0
CASPSD	1	0	0	0	0	0	1	0	0	0	1	0	0	0
CRDKSTRCC	1	0	0	0	0	0	1	0	0	0	1	0	0	0
CPIVHQRTC	1	0	0	0	0	0	1	0	0	0	1	0	0	0
CRYSSHENC	1	0	0	0	0	0	1	0	0	0	1	0	0	0
CRGGESWYLLSLRPHSS	1	0	0	0	0	0	1	0	0	0	1	0	0	0
CPRNCSVTC	1	0	0	0	0	0	1	0	0	0	1	0	0	0
CRMIH	1	0	0	0	0	0	1	0	0	0	1	0	0	0
CLQHLSMKC	1	0	0	0	0	0	1	0	0	0	1	0	0	0
CSSYQFITC	1	0	0	0	0	0	1	0	0	0	1	0	0	0
CLIENSTTC	1	0	0	0	0	0	1	0	0	0	1	0	0	0
CAGPPCFTC	1	0	0	0	0	0	1	0	0	0	1	0	0	0
CQKRRCSVC	1	0	0	0	0	0	1	0	0	0	1	0	0	0
CPRRFAPPC	1	0	0	0	0	0	1	0	0	0	0	4	0	0
CEILPTAHC	1	0	0	0	0	0	1	0	0	0	0	3	1	0
CSINRNRFC	1	0	0	0	0	0	1	0	0	0	0	3	0	0
CLMRRKNTC	1	0	0	0	0	0	1	0	0	0	0	2	1	0
CLSDRFLQC	1	0	0	0	0	0	1	0	0	0	0	2	0	1
CHDARLMVC	1	0	0	0	0	0	1	0	0	0	0	2	0	0
CKAGLPDMC	1	0	0	0	0	0	1	0	0	0	0	2	0	0
CQSTSFVMC	1	0	0	0	0	0	1	0	0	0	0	2	0	0
CPQDYNRCC	1	0	0	0	0	0	1	0	0	0	0	2	0	0
CVHFNPRQC	1	0	0	0	0	0	1	0	0	0	0	1	1	0
CNLTMLPVC	1	0	0	0	0	0	1	0	0	0	0	1	1	0
CIHAKHAEC	1	0	0	0	0	0	1	0	0	0	0	1	0	4
CNAWATLDC	1	0	0	0	0	0	1	0	0	0	0	1	0	0
CCRPGRRQC	1	0	0	0	0	0	1	0	0	0	0	1	0	0
CELHIMSAC	1	0	0	0	0	0	1	0	0	0	0	1	0	0
CSKFLLRHC	1	0	0	0	0	0	1	0	0	0	0	1	0	0
CLIRRTH	1	0	0	0	0	0	1	0	0	0	0	0	3	0
CIWSRLSGC	1	0	0	0	0	0	1	0	0	0	0	0	3	0
CSSIFALSC	1	0	0	0	0	0	1	0	0	0	0	0	3	0
CSRWPADVC	1	0	0	0	0	0	1	0	0	0	0	0	2	0
CRPECQLLC	1	0	0	0	0	0	1	0	0	0	0	0	2	0
CYSRRDMLC	1	0	0	0	0	0	1	0	0	0	0	0	2	0
CKEYRKYLC	1	0	0	0	0	0	1	0	0	0	0	0	2	0
CTVRWISPC	1	0	0	0	0	0	1	0	0	0	0	0	2	0
CTISLLE	1	0	0	0	0	0	1	0	0	0	0	0	1	17
CKELVLHTCKLRPHSS	1	0	0	0	0	0	1	0	0	0	0	0	1	10
CGDLSRVIAKLAAALE	1	0	0	0	0	0	1	0	0	0	0	0	1	2
CCRKIPSVC	1	0	0	0	0	0	1	0	0	0	0	0	1	1
CSPQSCGQC	1	0	0	0	0	0	1	0	0	0	0	0	1	1
CFSHTSHKC	1	0	0	0	0	0	1	0	0	0	0	0	1	0
CFEIRAA	1	0	0	0	0	0	1	0	0	0	0	0	1	0
CHPCSSSRC	1	0	0	0	0	0	1	0	0	0	0	0	1	0
CRAMW	1	0	0	0	0	0	1	0	0	0	0	0	1	0
CSHKRVFRC	1	0	0	0	0	0	1	0	0	0	0	0	1	0
CCRSGPKTC	1	0	0	0	0	0	1	0	0	0	0	0	1	0
CDILKTRCC	1	0	0	0	0	0	1	0	0	0	0	0	1	0
CSPRLPVYC	1	0	0	0	0	0	1	0	0	0	0	0	1	0
CKRIFARRC	1	0	0	0	0	0	1	0	0	0	0	0	1	0
CGNAGCTMC	1	0	0	0	0	0	1	0	0	0	0	0	1	0
CTRLHYKEC	1	0	0	0	0	0	1	0	0	0	0	0	1	0
CYHRL	1	0	0	0	0	0	1	0	0	0	0	0	1	0
CYGRTFRAC	1	0	0	0	0	0	1	0	0	0	0	0	1	0
CNLHAGLGC	1	0	0	0	0	0	1	0	0	0	0	0	1	0
CKCPTIVPC	1	0	0	0	0	0	1	0	0	0	0	0	1	0
CLCMESQAC	1	0	0	0	0	0	1	0	0	0	0	0	1	0
CRQTKPYWC	1	0	0	0	0	0	1	0	0	0	0	0	1	0
CGANRYTLC	1	0	0	0	0	0	1	0	0	0	0	0	1	0
CDMNHCARC	1	0	0	0	0	0	1	0	0	0	0	0	1	0
CDQSLRVKC	1	0	0	0	0	0	1	0	0	0	0	0	1	0
CRPLEYHPC	1	0	0	0	0	0	1	0	0	0	0	0	1	0
CCVPQDMGSKLAAALE	1	0	0	0	0	0	1	0	0	0	0	0	1	0
CSVLLDRTC	1	0	0	0	0	0	1	0	0	0	0	0	1	0
CALRRYLVC	1	0	0	0	0	0	1	0	0	0	0	0	1	0
CVVSGRCKC	1	0	0	0	0	0	1	0	0	0	0	0	1	0
CVREWGGGAKLAAALE	1	0	0	0	0	0	1	0	0	0	0	0	1	0
CAETVGEEC	1	0	0	0	0	0	1	0	0	0	0	0	0	12
CGAGK	1	0	0	0	0	0	1	0	0	0	0	0	0	10
CKARLNTLC	1	0	0	0	0	0	1	0	0	0	0	0	0	9
CAGPWSLPC	1	0	0	0	0	0	1	0	0	0	0	0	0	5
CMERMLQLC	1	0	0	0	0	0	1	0	0	0	0	0	0	3
CAHTQANLC	1	0	0	0	0	0	1	0	0	0	0	0	0	1
CNVLSRQRC	1	0	0	0	0	0	1	0	0	0	0	0	0	1
CTNAMGQLC	1	0	0	0	0	0	1	0	0	0	0	0	0	1
CTRVRRLVAKLAAALE	1	0	0	0	0	0	1	0	0	0	0	0	0	1
CGIQTASYC	1	0	0	0	0	0	1	0	0	0	0	0	0	1
CTNSLKEPC	1	0	0	0	0	0	1	0	0	0	0	0	0	1
CSRW	1	0	0	0	0	0	1	0	0	0	0	0	0	1
CDNE	1	0	0	0	0	0	1	0	0	0	0	0	0	1
CTFGTHMVC	1	0	0	0	0	0	1	0	0	0	0	0	0	0
CHRFNQAELLSLRPHSN	1	0	0	0	0	0	1	0	0	0	0	0	0	0
CAPLRLTFC	1	0	0	0	0	0	1	0	0	0	0	0	0	0
CCTPGHVAVLSLRPHSS	1	0	0	0	0	0	1	0	0	0	0	0	0	0
CISTKVRMC	1	0	0	0	0	0	1	0	0	0	0	0	0	0
CWDVGLRPC	1	0	0	0	0	0	1	0	0	0	0	0	0	0
CYWLAEVELLSLRPHSS	1	0	0	0	0	0	1	0	0	0	0	0	0	0
CFKKRPLYC	1	0	0	0	0	0	1	0	0	0	0	0	0	0
CYHT	1	0	0	0	0	0	1	0	0	0	0	0	0	0
CTSPGLRRAKLAAALE	1	0	0	0	0	0	1	0	0	0	0	0	0	0
CCVVLNREC	1	0	0	0	0	0	1	0	0	0	0	0	0	0
CPSHVLTRC	1	0	0	0	0	0	1	0	0	0	0	0	0	0
CRMLRRVPC	1	0	0	0	0	0	1	0	0	0	0	0	0	0
CAGQCPLPC	1	0	0	0	0	0	1	0	0	0	0	0	0	0
CNVGYTFRC	1	0	0	0	0	0	1	0	0	0	0	0	0	0
CMVSGDF	1	0	0	0	0	0	1	0	0	0	0	0	0	0
CRRNVKYKC	1	0	0	0	0	0	1	0	0	0	0	0	0	0
CTLLPTYQC	1	0	0	0	0	0	1	0	0	0	0	0	0	0
CSIFRRLCAKLAAALE	1	0	0	0	0	0	1	0	0	0	0	0	0	0
CRRSGGDSLLSLRPHSS	1	0	0	0	0	0	1	0	0	0	0	0	0	0
CKEQFGSSC	1	0	0	0	0	0	1	0	0	0	0	0	0	0
CARTY	1	0	0	0	0	0	1	0	0	0	0	0	0	0
CRGTARTLY	1	0	0	0	0	0	1	0	0	0	0	0	0	0
CQSMKTRELLSLRPHSS	1	0	0	0	0	0	1	0	0	0	0	0	0	0
CALGFDSEC	1	0	0	0	0	0	1	0	0	0	0	0	0	0
CLRLGR	1	0	0	0	0	0	1	0	0	0	0	0	0	0
CPSVPLTSC	1	0	0	0	0	0	1	0	0	0	0	0	0	0
CVMRHLMEC	1	0	0	0	0	0	1	0	0	0	0	0	0	0
CCSKPDRTC	1	0	0	0	0	0	1	0	0	0	0	0	0	0
CEPPFSQRC	1	0	0	0	0	0	1	0	0	0	0	0	0	0
CRSKPVLYC	1	0	0	0	0	0	1	0	0	0	0	0	0	0
CTSRNGVWLLSLRPHSS	1	0	0	0	0	0	1	0	0	0	0	0	0	0
CRASI	1	0	0	0	0	0	1	0	0	0	0	0	0	0
CSESVNLMC	1	0	0	0	0	0	1	0	0	0	0	0	0	0
CWPPRTTRC	1	0	0	0	0	0	1	0	0	0	0	0	0	0
CVIRHLLPC	1	0	0	0	0	0	1	0	0	0	0	0	0	0
CNAFVVPNC	1	0	0	0	0	0	1	0	0	0	0	0	0	0
CPALHPALC	1	0	0	0	0	0	1	0	0	0	0	0	0	0
CCKALSSGC	1	0	0	0	0	0	1	0	0	0	0	0	0	0
CHRLLYRDC	1	0	0	0	0	0	1	0	0	0	0	0	0	0
CPLMPCPNC	1	0	0	0	0	0	1	0	0	0	0	0	0	0
CLRIDNSIC	1	0	0	0	0	0	1	0	0	0	0	0	0	0
CPPGAEYGVLSLRPHSS	1	0	0	0	0	0	1	0	0	0	0	0	0	0
CDKNLFLIC	1	0	0	0	0	0	1	0	0	0	0	0	0	0
CGTSCPGSC	1	0	0	0	0	0	1	0	0	0	0	0	0	0
CGHVFRFRAKLAAALE	1	0	0	0	0	0	1	0	0	0	0	0	0	0
CSNQTDLMC	1	0	0	0	0	0	1	0	0	0	0	0	0	0
CCSRSGIVC	1	0	0	0	0	0	1	0	0	0	0	0	0	0
CAIGLRPVC	1	0	0	0	0	0	1	0	0	0	0	0	0	0
CCSSMRTRC	1	0	0	0	0	0	1	0	0	0	0	0	0	0
CRFAVIHPC	1	0	0	0	0	0	1	0	0	0	0	0	0	0
CISVGRRWC	1	0	0	0	0	0	1	0	0	0	0	0	0	0
CKSHHPSGC	1	0	0	0	0	0	1	0	0	0	0	0	0	0
CSLHGFDIC	1	0	0	0	0	0	1	0	0	0	0	0	0	0
CNGMAK	1	0	0	0	0	0	1	0	0	0	0	0	0	0
CIEVSSAVC	1	0	0	0	0	0	1	0	0	0	0	0	0	0
CGSVPSVNC	1	0	0	0	0	0	1	0	0	0	0	0	0	0
CMIATRFLVLSLRPHSS	1	0	0	0	0	0	1	0	0	0	0	0	0	0
CVNGPDTFC	1	0	0	0	0	0	1	0	0	0	0	0	0	0
CTASGCNKC	1	0	0	0	0	0	1	0	0	0	0	0	0	0
CFWETGLQC	1	0	0	0	0	0	1	0	0	0	0	0	0	0
CVLSRRVRC	1	0	0	0	0	0	1	0	0	0	0	0	0	0
CNPVESMYC	1	0	0	0	0	0	1	0	0	0	0	0	0	0
CARDIG	1	0	0	0	0	0	1	0	0	0	0	0	0	0
CRFHQHTSC	1	0	0	0	0	0	1	0	0	0	0	0	0	0
CTRYTSVAKLAAALE	1	0	0	0	0	0	1	0	0	0	0	0	0	0
CVKAQVAPC	1	0	0	0	0	0	1	0	0	0	0	0	0	0
CCSNDFSRC	1	0	0	0	0	0	1	0	0	0	0	0	0	0
CPATMDTSC	1	0	0	0	0	0	1	0	0	0	0	0	0	0
CKTSLFLIAKLAAALE	1	0	0	0	0	0	1	0	0	0	0	0	0	0
CGSSVRGALLSLRPHSS	1	0	0	0	0	0	1	0	0	0	0	0	0	0
CTRKVYLTC	1	0	0	0	0	0	1	0	0	0	0	0	0	0
CPHKRLVSLLSLRPHSS	1	0	0	0	0	0	1	0	0	0	0	0	0	0
CELQEICNC	1	0	0	0	0	0	1	0	0	0	0	0	0	0
CATRWKRTC	1	0	0	0	0	0	1	0	0	0	0	0	0	0
CHYALPSTC	1	0	0	0	0	0	1	0	0	0	0	0	0	0
CNAKTVQLC	1	0	0	0	0	0	1	0	0	0	0	0	0	0
CIYLTGGDC	1	0	0	0	0	0	1	0	0	0	0	0	0	0
CIPGSGGHC	1	0	0	0	0	0	1	0	0	0	0	0	0	0
CTEFFFVDVLSLRPHSS	1	0	0	0	0	0	1	0	0	0	0	0	0	0
CWLDQT	1	0	0	0	0	0	1	0	0	0	0	0	0	0
CGHKWYRRC	1	0	0	0	0	0	1	0	0	0	0	0	0	0
CWADDGPCC	1	0	0	0	0	0	1	0	0	0	0	0	0	0
CSRAPTGLC	1	0	0	0	0	0	1	0	0	0	0	0	0	0
CSEFTRY	1	0	0	0	0	0	1	0	0	0	0	0	0	0
SFLRSSIAKLAAALE	1	0	0	0	0	0	1	0	0	0	0	0	0	0
CRHYTKPQC	1	0	0	0	0	0	1	0	0	0	0	0	0	0
CRRLFG	1	0	0	0	0	0	1	0	0	0	0	0	0	0
CMKLMDLMC	1	0	0	0	0	0	1	0	0	0	0	0	0	0
CLTVH	1	0	0	0	0	0	1	0	0	0	0	0	0	0
CGRNYS	1	0	0	0	0	0	1	0	0	0	0	0	0	0
CESTLQTLC	1	0	0	0	0	0	1	0	0	0	0	0	0	0
CVAIQELPC	1	0	0	0	0	0	1	0	0	0	0	0	0	0
CSQRLLLAC	1	0	0	0	0	0	1	0	0	0	0	0	0	0
CQTPIVHYC	1	0	0	0	0	0	1	0	0	0	0	0	0	0
CERTGTVYC	1	0	0	0	0	0	1	0	0	0	0	0	0	0
CNENCVSSC	1	0	0	0	0	0	1	0	0	0	0	0	0	0
CRPMLNNSC	1	0	0	0	0	0	1	0	0	0	0	0	0	0
CLNMVTARC	1	0	0	0	0	0	1	0	0	0	0	0	0	0
CTVHKDLMC	1	0	0	0	0	0	1	0	0	0	0	0	0	0
CVGVCASCLLSLRPHSS	1	0	0	0	0	0	1	0	0	0	0	0	0	0
CSILAFHRC	1	0	0	0	0	0	1	0	0	0	0	0	0	0
CPAEG	1	0	0	0	0	0	1	0	0	0	0	0	0	0
CRLQFLSNC	1	0	0	0	0	0	1	0	0	0	0	0	0	0
CLQKAKGNC	1	0	0	0	0	0	1	0	0	0	0	0	0	0
CLVGTVLPC	1	0	0	0	0	0	1	0	0	0	0	0	0	0
CAQRWGTNC	1	0	0	0	0	0	1	0	0	0	0	0	0	0
CPRAHSYSC	1	0	0	0	0	0	1	0	0	0	0	0	0	0
CAFVPL	1	0	0	0	0	0	1	0	0	0	0	0	0	0
CIGWRLRRC	1	0	0	0	0	0	1	0	0	0	0	0	0	0
CGDRLEGVLLSLRPHSS	1	0	0	0	0	0	1	0	0	0	0	0	0	0
CMPLGNRLC	1	0	0	0	0	0	1	0	0	0	0	0	0	0
CDLEGDYAVLSLRPHSS	1	0	0	0	0	0	1	0	0	0	0	0	0	0
CACEITRGC	1	0	0	0	0	0	1	0	0	0	0	0	0	0
CRRYYSALLSLRPHSS	1	0	0	0	0	0	1	0	0	0	0	0	0	0
CLEALLNLC	1	0	0	0	0	0	1	0	0	0	0	0	0	0
CEPVEFGVC	1	0	0	0	0	0	1	0	0	0	0	0	0	0
CRVKHEELCYLRPHSS	1	0	0	0	0	0	1	0	0	0	0	0	0	0
CRKFMGWRC	1	0	0	0	0	0	1	0	0	0	0	0	0	0
CALPVINKC	1	0	0	0	0	0	1	0	0	0	0	0	0	0
CMNSCTHGC	1	0	0	0	0	0	1	0	0	0	0	0	0	0
CSHSHLAHC	1	0	0	0	0	0	1	0	0	0	0	0	0	0
CTMNPHRCC	1	0	0	0	0	0	1	0	0	0	0	0	0	0
CEHKHDKFC	1	0	0	0	0	0	1	0	0	0	0	0	0	0
CIVARFHRC	1	0	0	0	0	0	1	0	0	0	0	0	0	0
CVRWKYLHC	1	0	0	0	0	0	1	0	0	0	0	0	0	0
CGTRWD	1	0	0	0	0	0	1	0	0	0	0	0	0	0
CAWGCRRIAKLAAALE	1	0	0	0	0	0	1	0	0	0	0	0	0	0
CEPDLL	1	0	0	0	0	0	1	0	0	0	0	0	0	0
CNRLVFLQC	1	0	0	0	0	0	1	0	0	0	0	0	0	0
CAPYRF	1	0	0	0	0	0	1	0	0	0	0	0	0	0
CIRRAAMVC	1	0	0	0	0	0	1	0	0	0	0	0	0	0
CINPTHH	1	0	0	0	0	0	1	0	0	0	0	0	0	0
CYSCTYDTC	1	0	0	0	0	0	1	0	0	0	0	0	0	0
CGGYI	1	0	0	0	0	0	1	0	0	0	0	0	0	0
CSHLLDKCC	1	0	0	0	0	0	1	0	0	0	0	0	0	0
CCQPRCLIC	1	0	0	0	0	0	1	0	0	0	0	0	0	0
CYLGYNDGC	1	0	0	0	0	0	1	0	0	0	0	0	0	0
CNTARWKIC	1	0	0	0	0	0	1	0	0	0	0	0	0	0
CCTRSTGAC	1	0	0	0	0	0	1	0	0	0	0	0	0	0
CELPQLCRC	1	0	0	0	0	0	1	0	0	0	0	0	0	0
CSITG	1	0	0	0	0	0	1	0	0	0	0	0	0	0
CPFSPKYNC	1	0	0	0	0	0	1	0	0	0	0	0	0	0
CSFAVTKPC	1	0	0	0	0	0	1	0	0	0	0	0	0	0
CNVVGCVLSLRPHSS	1	0	0	0	0	0	1	0	0	0	0	0	0	0
CISLHTMLC	1	0	0	0	0	0	1	0	0	0	0	0	0	0
CNGNTQPCC	1	0	0	0	0	0	1	0	0	0	0	0	0	0
CEFFRNNHC	1	0	0	0	0	0	1	0	0	0	0	0	0	0
CSFKYLLDC	1	0	0	0	0	0	1	0	0	0	0	0	0	0
CYSTNVASC	1	0	0	0	0	0	1	0	0	0	0	0	0	0
CPPCRTFGC	1	0	0	0	0	0	1	0	0	0	0	0	0	0
CRFGRRAKC	1	0	0	0	0	0	1	0	0	0	0	0	0	0
CSRRQDTTC	1	0	0	0	0	0	1	0	0	0	0	0	0	0
CMGWSNSSC	1	0	0	0	0	0	1	0	0	0	0	0	0	0
CPSLLFPQC	1	0	0	0	0	0	1	0	0	0	0	0	0	0
CYGRKGSELLSLRPHSS	1	0	0	0	0	0	1	0	0	0	0	0	0	0
CLRKVFSEC	1	0	0	0	0	0	1	0	0	0	0	0	0	0
CVFSGLSHC	1	0	0	0	0	0	1	0	0	0	0	0	0	0
CPSLPPETC	1	0	0	0	0	0	1	0	0	0	0	0	0	0
CMCTG	1	0	0	0	0	0	1	0	0	0	0	0	0	0
CSWTAPPAC	1	0	0	0	0	0	1	0	0	0	0	0	0	0
CTSSAV	1	0	0	0	0	0	0	28	1	0	1	3	0	0
CVSQLLAPC	1	0	0	0	0	0	0	20	4	0	0	0	0	1
CESSSEYKC	1	0	0	0	0	0	0	15	0	0	0	0	0	0
CNNPFRHEC	1	0	0	0	0	0	0	15	0	0	0	0	0	0
CLEHM	1	0	0	0	0	0	0	14	1	0	0	0	0	0
CSMP	1	0	0	0	0	0	0	13	0	1	0	0	0	1
CVTSAVLVC	1	0	0	0	0	0	0	13	0	1	0	0	0	0
CRFDSISNC	1	0	0	0	0	0	0	12	0	0	1	2	1	0
CQPVQTHKC	1	0	0	0	0	0	0	12	0	0	0	0	1	1
CGKVDSISC	1	0	0	0	0	0	0	12	0	0	0	0	1	0
CHTLSAPLC	1	0	0	0	0	0	0	12	0	0	0	0	0	0
CRPRC	1	0	0	0	0	0	0	11	1	1	1	0	0	0
CPCLEDL	1	0	0	0	0	0	0	10	1	0	5	0	1	0
CDRQRMRRC	1	0	0	0	0	0	0	10	1	0	2	0	1	1
CIRLEANRC	1	0	0	0	0	0	0	10	0	2	0	1	0	0
CPTSDPVYC	1	0	0	0	0	0	0	10	0	2	0	0	0	2
CFRVLT	1	0	0	0	0	0	0	10	0	0	0	0	4	0
CVLTYPGLC	1	0	0	0	0	0	0	9	0	0	0	0	0	0
CTYGISTKC	1	0	0	0	0	0	0	8	0	0	0	0	1	0
CIPFVSNSC	1	0	0	0	0	0	0	8	0	0	0	0	0	0
CGQLPPLQC	1	0	0	0	0	0	0	7	0	1	1	0	0	0
CEWT	1	0	0	0	0	0	0	6	1	0	0	0	0	0
CSQDTYNRC	1	0	0	0	0	0	0	6	0	1	0	0	1	0
CQHEAILMC	1	0	0	0	0	0	0	6	0	0	0	0	0	0
CALHDDTTC	1	0	0	0	0	0	0	6	0	0	0	0	0	0
CGLLHTTRC	1	0	0	0	0	0	0	5	1	0	0	0	0	0
CNKVKRFMC	1	0	0	0	0	0	0	5	1	0	0	0	0	0
CESWLGAQC	1	0	0	0	0	0	0	4	1	0	0	0	0	0
CPPMQVQLC	1	0	0	0	0	0	0	4	0	1	0	0	0	0
CCQGKPVLC	1	0	0	0	0	0	0	4	0	0	4	0	0	0
CEPNHVRYC	1	0	0	0	0	0	0	4	0	0	0	0	1	0
CSELVLFEC	1	0	0	0	0	0	0	4	0	0	0	0	0	0
CQLMLTGLC	1	0	0	0	0	0	0	4	0	0	0	0	0	0
CLLLTKKQC	1	0	0	0	0	0	0	3	3	1	2	0	1	2
CTLIGKIAC	1	0	0	0	0	0	0	3	1	2	1	2	0	0
CLGLAM	1	0	0	0	0	0	0	3	1	0	0	0	0	0
CFDLDFEAC	1	0	0	0	0	0	0	3	0	5	0	0	1	0
CKTVRPSSC	1	0	0	0	0	0	0	3	0	0	4	0	0	0
CESDTHLSC	1	0	0	0	0	0	0	3	0	0	0	0	0	0
CILLLIVSAKLAAALE	1	0	0	0	0	0	0	3	0	0	0	0	0	0
CIQRGF	1	0	0	0	0	0	0	2	2	1	0	0	0	1
CMEAISAAC	1	0	0	0	0	0	0	2	1	0	0	1	0	0
CPRGLRRRAKLAAALE	1	0	0	0	0	0	0	2	1	0	0	0	0	0
CPDVSRLLAKLAAALE	1	0	0	0	0	0	0	2	1	0	0	0	0	0
CQVRSVVVC	1	0	0	0	0	0	0	2	0	1	2	0	0	0
CIVKPGGDC	1	0	0	0	0	0	0	2	0	1	0	0	0	0
CQIYRAQ	1	0	0	0	0	0	0	2	0	1	0	0	0	0
CLTSNLAAALE	1	0	0	0	0	0	0	2	0	0	2	0	0	0
CWTSRADNC	1	0	0	0	0	0	0	2	0	0	1	0	0	5
CYGSVLGSC	1	0	0	0	0	0	0	2	0	0	1	0	0	0
CRIHVPMNC	1	0	0	0	0	0	0	2	0	0	0	1	0	0
CSRTLAGCAKLAAALE	1	0	0	0	0	0	0	2	0	0	0	1	0	0
CHIALNDSC	1	0	0	0	0	0	0	2	0	0	0	0	0	0
CQILRWVRAKLAAALE	1	0	0	0	0	0	0	2	0	0	0	0	0	0
CSKRTMPYC	1	0	0	0	0	0	0	2	0	0	0	0	0	0
CHPHHRFRC	1	0	0	0	0	0	0	2	0	0	0	0	0	0
CDKDESTFC	1	0	0	0	0	0	0	1	4	0	0	0	0	0
CSVSSSRNC	1	0	0	0	0	0	0	1	2	5	2	6	1	0
CSFSSTNFC	1	0	0	0	0	0	0	1	2	0	0	0	0	1
CDMGL	1	0	0	0	0	0	0	1	1	2	0	0	0	0
CQEGGSY	1	0	0	0	0	0	0	1	1	1	0	0	0	1
CAQGG	1	0	0	0	0	0	0	1	1	1	0	0	0	1
CHGGVFRRAKLAAALE	1	0	0	0	0	0	0	1	1	0	1	0	0	0
CGGF	1	0	0	0	0	0	0	1	1	0	0	0	0	1
CVITN	1	0	0	0	0	0	0	1	1	0	0	0	0	0
CYVRKIHSC	1	0	0	0	0	0	0	1	0	1	1	0	0	0
CHNHPATNC	1	0	0	0	0	0	0	1	0	1	0	0	1	0
CMLLGHDSC	1	0	0	0	0	0	0	1	0	1	0	0	0	0
CSMFCDKNC	1	0	0	0	0	0	0	1	0	0	2	0	0	0
CVGGGWG	1	0	0	0	0	0	0	1	0	0	1	1	0	0
CTSALHRMC	1	0	0	0	0	0	0	1	0	0	1	0	1	0
CRIGHSR	1	0	0	0	0	0	0	1	0	0	1	0	1	0
CRKEGLGSAKLAAALE	1	0	0	0	0	0	0	1	0	0	1	0	0	0
CRVRIRCIAKLAAALE	1	0	0	0	0	0	0	1	0	0	1	0	0	0
CWPGGDLKC	1	0	0	0	0	0	0	1	0	0	0	0	0	16
CRSRE	1	0	0	0	0	0	0	1	0	0	0	0	0	0
CDDG	1	0	0	0	0	0	0	1	0	0	0	0	0	0
CRPGSPHWC	1	0	0	0	0	0	0	1	0	0	0	0	0	0
CRVRRWGLLSLRPHSS	1	0	0	0	0	0	0	1	0	0	0	0	0	0
CSVGRW	1	0	0	0	0	0	0	1	0	0	0	0	0	0
CPDCAAEDVLSLRPHSS	1	0	0	0	0	0	0	1	0	0	0	0	0	0
CVCIAVPEC	1	0	0	0	0	0	0	1	0	0	0	0	0	0
CRGCRSGSAKLAAALE	1	0	0	0	0	0	0	1	0	0	0	0	0	0
CISA	1	0	0	0	0	0	0	1	0	0	0	0	0	0
CLVQC	1	0	0	0	0	0	0	1	0	0	0	0	0	0
CVARGAEGAKLAAALE	1	0	0	0	0	0	0	1	0	0	0	0	0	0
CFPSAGVRC	1	0	0	0	0	0	0	1	0	0	0	0	0	0
CGGLPEVGAKLAAALE	1	0	0	0	0	0	0	1	0	0	0	0	0	0
CVVHNSYLC	1	0	0	0	0	0	0	1	0	0	0	0	0	0
CRSVF	1	0	0	0	0	0	0	1	0	0	0	0	0	0
CGRLRTTGAKLAAALE	1	0	0	0	0	0	0	1	0	0	0	0	0	0
CAGCLGGLAKLAAALE	1	0	0	0	0	0	0	1	0	0	0	0	0	0
CPPRLLEGC	1	0	0	0	0	0	0	1	0	0	0	0	0	0
CMRLIGRSAKLAAALE	1	0	0	0	0	0	0	1	0	0	0	0	0	0
CFLREGEIAKLAAALE	1	0	0	0	0	0	0	0	6	1	2	0	1	3
CTRSGRHPC	1	0	0	0	0	0	0	0	4	1	2	0	0	0
CDVVPYEAC	1	0	0	0	0	0	0	0	4	1	0	0	0	0
CLKLPGEPC	1	0	0	0	0	0	0	0	4	0	0	0	1	0
CLMSRKTHC	1	0	0	0	0	0	0	0	4	0	0	0	1	0
CIMAKLPSC	1	0	0	0	0	0	0	0	4	0	0	0	0	0
CNAMKTQNC	1	0	0	0	0	0	0	0	3	6	2	1	1	0
CLYETTGRC	1	0	0	0	0	0	0	0	3	2	1	0	0	0
CPPAWGT	1	0	0	0	0	0	0	0	3	2	0	0	0	0
CRATRSTPC	1	0	0	0	0	0	0	0	3	1	0	1	0	0
CEQTTRLQC	1	0	0	0	0	0	0	0	3	1	0	0	0	1
CYKERDEVC	1	0	0	0	0	0	0	0	3	1	0	0	0	0
CWAETLPVC	1	0	0	0	0	0	0	0	3	0	0	0	1	0
CQHEGSMPC	1	0	0	0	0	0	0	0	3	0	0	0	0	0
CRQKQCVTC	1	0	0	0	0	0	0	0	3	0	0	0	0	0
CELEKGGQC	1	0	0	0	0	0	0	0	3	0	0	0	0	0
CSMNIPYQC	1	0	0	0	0	0	0	0	3	0	0	0	0	0
CPNGSPM	1	0	0	0	0	0	0	0	2	3	3	1	0	0
CTTYRSRQC	1	0	0	0	0	0	0	0	2	1	2	2	0	0
CRVKQNRQC	1	0	0	0	0	0	0	0	2	1	2	0	0	0
CTVEPVK	1	0	0	0	0	0	0	0	2	1	1	0	1	0
CGTLAAHKC	1	0	0	0	0	0	0	0	2	1	1	0	0	0
CLHKPGAIC	1	0	0	0	0	0	0	0	2	1	1	0	0	0
CSEIRAHPC	1	0	0	0	0	0	0	0	2	1	0	3	1	0
CCRSEALDC	1	0	0	0	0	0	0	0	2	1	0	0	2	2
CVLTNAGHC	1	0	0	0	0	0	0	0	2	1	0	0	1	0
CQLSMKRIC	1	0	0	0	0	0	0	0	2	1	0	0	1	0
CAASTLPDC	1	0	0	0	0	0	0	0	2	1	0	0	0	0
CFTRQEGEC	1	0	0	0	0	0	0	0	2	1	0	0	0	0
CQQTRILRC	1	0	0	0	0	0	0	0	2	1	0	0	0	0
CSSDF	1	0	0	0	0	0	0	0	2	0	2	0	1	0
CDHSANREC	1	0	0	0	0	0	0	0	2	0	1	1	0	8
CCEEAPPAC	1	0	0	0	0	0	0	0	2	0	1	0	2	0
CPPNMLFSC	1	0	0	0	0	0	0	0	2	0	1	0	1	0
CQVDYLASC	1	0	0	0	0	0	0	0	2	0	1	0	0	0
CSYA	1	0	0	0	0	0	0	0	2	0	0	7	0	2
CTSSSFKTC	1	0	0	0	0	0	0	0	2	0	0	3	0	1
CKPLETECC	1	0	0	0	0	0	0	0	2	0	0	2	0	0
CLFPNIGRC	1	0	0	0	0	0	0	0	2	0	0	1	0	0
CVVRPSRLC	1	0	0	0	0	0	0	0	2	0	0	1	0	0
CLAKVKARC	1	0	0	0	0	0	0	0	2	0	0	0	2	0
CPGDYPSIC	1	0	0	0	0	0	0	0	2	0	0	0	1	0
CTSYRGTAC	1	0	0	0	0	0	0	0	2	0	0	0	1	0
CPDSASIQC	1	0	0	0	0	0	0	0	2	0	0	0	0	0
CRNAP	1	0	0	0	0	0	0	0	2	0	0	0	0	0
CCDWTNPTC	1	0	0	0	0	0	0	0	2	0	0	0	0	0
CNAGRVRVC	1	0	0	0	0	0	0	0	2	0	0	0	0	0
CERFHRLNC	1	0	0	0	0	0	0	0	2	0	0	0	0	0
CGCDGFTLC	1	0	0	0	0	0	0	0	2	0	0	0	0	0
CTNALLPSC	1	0	0	0	0	0	0	0	2	0	0	0	0	0
CTSWESLQC	1	0	0	0	0	0	0	0	2	0	0	0	0	0
CHVGKGIPC	1	0	0	0	0	0	0	0	2	0	0	0	0	0
CVELRPTRC	1	0	0	0	0	0	0	0	2	0	0	0	0	0
CAVNSAAKC	1	0	0	0	0	0	0	0	2	0	0	0	0	0
CMSMMRDGC	1	0	0	0	0	0	0	0	2	0	0	0	0	0
CLGRGSGVC	1	0	0	0	0	0	0	0	2	0	0	0	0	0
CTWPEDIPC	1	0	0	0	0	0	0	0	2	0	0	0	0	0
CPALDFKHC	1	0	0	0	0	0	0	0	2	0	0	0	0	0
CVSNA	1	0	0	0	0	0	0	0	1	4	0	0	1	0
CIRDSQGLC	1	0	0	0	0	0	0	0	1	4	0	0	1	0
CITYKSSTC	1	0	0	0	0	0	0	0	1	2	0	3	2	0
CNSLATA	1	0	0	0	0	0	0	0	1	2	0	3	1	0
CLESTFRRC	1	0	0	0	0	0	0	0	1	2	0	0	3	0
CNSRGVLVAKLAAALE	1	0	0	0	0	0	0	0	1	2	0	0	0	0
CRRPLVGLC	1	0	0	0	0	0	0	0	1	2	0	0	0	0
CQKEVLKSC	1	0	0	0	0	0	0	0	1	1	5	0	0	0
CSLKRTRRC	1	0	0	0	0	0	0	0	1	1	2	3	0	0
CTRF	1	0	0	0	0	0	0	0	1	1	2	0	2	8
CSEDTGLRC	1	0	0	0	0	0	0	0	1	1	1	2	1	0
CDGPQPVGC	1	0	0	0	0	0	0	0	1	1	1	0	0	0
CKSPPSSLC	1	0	0	0	0	0	0	0	1	1	0	6	1	0
CNITRQTRC	1	0	0	0	0	0	0	0	1	1	0	2	0	4
CSNNNGKYC	1	0	0	0	0	0	0	0	1	1	0	2	0	0
CHRNVF	1	0	0	0	0	0	0	0	1	1	0	0	2	0
CSGTASVRC	1	0	0	0	0	0	0	0	1	1	0	0	1	0
CDSPHVHPC	1	0	0	0	0	0	0	0	1	1	0	0	0	0
CPSLTSGSC	1	0	0	0	0	0	0	0	1	1	0	0	0	0
CHSSSRSLC	1	0	0	0	0	0	0	0	1	1	0	0	0	0
CNQRKASKC	1	0	0	0	0	0	0	0	1	1	0	0	0	0
CLRPGNVLC	1	0	0	0	0	0	0	0	1	1	0	0	0	0
CQGPLTMIC	1	0	0	0	0	0	0	0	1	1	0	0	0	0
CFSLTNGTC	1	0	0	0	0	0	0	0	1	1	0	0	0	0
CRPFWSEAVLSLRPHSS	1	0	0	0	0	0	0	0	1	1	0	0	0	0
CSTIRYKGC	1	0	0	0	0	0	0	0	1	1	0	0	0	0
CDLMARPRC	1	0	0	0	0	0	0	0	1	0	4	0	0	3
CLAEVRMTC	1	0	0	0	0	0	0	0	1	0	3	0	1	0
CDYPLSFD	1	0	0	0	0	0	0	0	1	0	3	0	0	0
CRRTGRKNC	1	0	0	0	0	0	0	0	1	0	2	2	1	0
CYNLLP	1	0	0	0	0	0	0	0	1	0	2	1	3	1
CWERSNMPC	1	0	0	0	0	0	0	0	1	0	2	0	0	0
CDSRE	1	0	0	0	0	0	0	0	1	0	2	0	0	0
CVSPRIPLC	1	0	0	0	0	0	0	0	1	0	2	0	0	0
CSRGRCLIAKLAAALE	1	0	0	0	0	0	0	0	1	0	2	0	0	0
CRTGSVVVC	1	0	0	0	0	0	0	0	1	0	1	4	0	0
CKTRSKEPC	1	0	0	0	0	0	0	0	1	0	1	3	0	0
CLLRFEKNC	1	0	0	0	0	0	0	0	1	0	1	2	1	0
CQLES	1	0	0	0	0	0	0	0	1	0	1	1	0	1
CTGVPHKVC	1	0	0	0	0	0	0	0	1	0	1	0	0	0
CNRLS	1	0	0	0	0	0	0	0	1	0	1	0	0	0
CKRRGSALC	1	0	0	0	0	0	0	0	1	0	1	0	0	0
CGHYQSSAC	1	0	0	0	0	0	0	0	1	0	1	0	0	0
CVIETIRAC	1	0	0	0	0	0	0	0	1	0	1	0	0	0
CVQWAAKHC	1	0	0	0	0	0	0	0	1	0	1	0	0	0
CIPNYPKAC	1	0	0	0	0	0	0	0	1	0	1	0	0	0
CFEKSYIDC	1	0	0	0	0	0	0	0	1	0	0	3	0	0
CDRSAGDPC	1	0	0	0	0	0	0	0	1	0	0	3	0	0
CEQRTLASC	1	0	0	0	0	0	0	0	1	0	0	2	2	0
CTKMAVVSC	1	0	0	0	0	0	0	0	1	0	0	2	0	0
CSRLESRLC	1	0	0	0	0	0	0	0	1	0	0	1	3	0
ARFIGFGGAKLAAALE	1	0	0	0	0	0	0	0	1	0	0	1	1	0
CDSKMPASC	1	0	0	0	0	0	0	0	1	0	0	1	1	0
CNNLYP	1	0	0	0	0	0	0	0	1	0	0	1	0	10
CLQRTRGLAKLAAALE	1	0	0	0	0	0	0	0	1	0	0	1	0	1
CTQLDSMVC	1	0	0	0	0	0	0	0	1	0	0	1	0	0
CRGTLSNHC	1	0	0	0	0	0	0	0	1	0	0	1	0	0
CSNLLSKGC	1	0	0	0	0	0	0	0	1	0	0	1	0	0
CAANHWTKC	1	0	0	0	0	0	0	0	1	0	0	1	0	0
CNPQRHR	1	0	0	0	0	0	0	0	1	0	0	1	0	0
CRAHPILTC	1	0	0	0	0	0	0	0	1	0	0	1	0	0
CEKFT	1	0	0	0	0	0	0	0	1	0	0	1	0	0
CDTRSPNVC	1	0	0	0	0	0	0	0	1	0	0	1	0	0
CLGAVPLPC	1	0	0	0	0	0	0	0	1	0	0	0	3	0
CGWMHDPEC	1	0	0	0	0	0	0	0	1	0	0	0	2	1
CSGGGIRIAKLAAALE	1	0	0	0	0	0	0	0	1	0	0	0	1	1
CHMLRDGLC	1	0	0	0	0	0	0	0	1	0	0	0	1	0
CSLESHDCAKLAAALE	1	0	0	0	0	0	0	0	1	0	0	0	1	0
CHFNRQ	1	0	0	0	0	0	0	0	1	0	0	0	1	0
CHESFLPPC	1	0	0	0	0	0	0	0	1	0	0	0	1	0
CYSMSTMLC	1	0	0	0	0	0	0	0	1	0	0	0	1	0
CNHPRFVPC	1	0	0	0	0	0	0	0	1	0	0	0	1	0
CCGKTIPTC	1	0	0	0	0	0	0	0	1	0	0	0	1	0
CFNGLLPNC	1	0	0	0	0	0	0	0	1	0	0	0	1	0
CPLTDITIC	1	0	0	0	0	0	0	0	1	0	0	0	1	0
CRMGGERPC	1	0	0	0	0	0	0	0	1	0	0	0	1	0
CMTRSLRNC	1	0	0	0	0	0	0	0	1	0	0	0	1	0
CEIQPYRGC	1	0	0	0	0	0	0	0	1	0	0	0	0	7
CTSVKISTC	1	0	0	0	0	0	0	0	1	0	0	0	0	7
CTTKSSAPC	1	0	0	0	0	0	0	0	1	0	0	0	0	7
CRGGRVLSAKLAAALE	1	0	0	0	0	0	0	0	1	0	0	0	0	1
CASRNRRSC	1	0	0	0	0	0	0	0	1	0	0	0	0	1
CAVGES	1	0	0	0	0	0	0	0	1	0	0	0	0	1
CELALATMC	1	0	0	0	0	0	0	0	1	0	0	0	0	0
CTYPPASRC	1	0	0	0	0	0	0	0	1	0	0	0	0	0
CGGEVSEEVLSLRPHSS	1	0	0	0	0	0	0	0	1	0	0	0	0	0
CRVEKRKKC	1	0	0	0	0	0	0	0	1	0	0	0	0	0
CDVTAPASC	1	0	0	0	0	0	0	0	1	0	0	0	0	0
CVPLTVTHC	1	0	0	0	0	0	0	0	1	0	0	0	0	0
CYHKSKYVC	1	0	0	0	0	0	0	0	1	0	0	0	0	0
CFVRGVARC	1	0	0	0	0	0	0	0	1	0	0	0	0	0
CRPFHSERC	1	0	0	0	0	0	0	0	1	0	0	0	0	0
CGVCPVRRC	1	0	0	0	0	0	0	0	1	0	0	0	0	0
CLALQAYPC	1	0	0	0	0	0	0	0	1	0	0	0	0	0
CSLKDIIIC	1	0	0	0	0	0	0	0	1	0	0	0	0	0
CLPSWSVHC	1	0	0	0	0	0	0	0	1	0	0	0	0	0
CEPYFDSDC	1	0	0	0	0	0	0	0	1	0	0	0	0	0
CFVKNPLPC	1	0	0	0	0	0	0	0	1	0	0	0	0	0
CVRGLIVCAKLAAALE	1	0	0	0	0	0	0	0	1	0	0	0	0	0
CSPSSCSSC	1	0	0	0	0	0	0	0	1	0	0	0	0	0
CSMISVLQC	1	0	0	0	0	0	0	0	1	0	0	0	0	0
WLL	1	0	0	0	0	0	0	0	1	0	0	0	0	0
CHARRCGRLRPHSS	1	0	0	0	0	0	0	0	1	0	0	0	0	0
CERFLRRGAKLAAALE	1	0	0	0	0	0	0	0	1	0	0	0	0	0
CTRETDAHC	1	0	0	0	0	0	0	0	1	0	0	0	0	0
CRGWAAVALLSLRPHSS	1	0	0	0	0	0	0	0	1	0	0	0	0	0
CMLPRGLSAKLAAALE	1	0	0	0	0	0	0	0	1	0	0	0	0	0
CVPYRPVSC	1	0	0	0	0	0	0	0	1	0	0	0	0	0
CRPRGDWYVLSLRPHSS	1	0	0	0	0	0	0	0	1	0	0	0	0	0
CDAPVGVFAKLAAALE	1	0	0	0	0	0	0	0	1	0	0	0	0	0
CPLTFTEIC	1	0	0	0	0	0	0	0	1	0	0	0	0	0
CWSVPSSPC	1	0	0	0	0	0	0	0	1	0	0	0	0	0
CIGPSNRSC	1	0	0	0	0	0	0	0	1	0	0	0	0	0
CKKTRIFRC	1	0	0	0	0	0	0	0	1	0	0	0	0	0
CWRVAPVPC	1	0	0	0	0	0	0	0	1	0	0	0	0	0
CTAEAMYSC	1	0	0	0	0	0	0	0	1	0	0	0	0	0
CPPGVCCRAKLAAALE	1	0	0	0	0	0	0	0	1	0	0	0	0	0
CTAWS	1	0	0	0	0	0	0	0	1	0	0	0	0	0
CPYTTEADC	1	0	0	0	0	0	0	0	1	0	0	0	0	0
CNNNNNEGLLSLRPHSS	1	0	0	0	0	0	0	0	1	0	0	0	0	0
CHLAV	1	0	0	0	0	0	0	0	1	0	0	0	0	0
CFRLDTLKC	1	0	0	0	0	0	0	0	1	0	0	0	0	0
CPGVWCRFAKLAAALE	1	0	0	0	0	0	0	0	1	0	0	0	0	0
CTRRPYPSC	1	0	0	0	0	0	0	0	1	0	0	0	0	0
CQQPTVVRC	1	0	0	0	0	0	0	0	1	0	0	0	0	0
CMTLQHDRC	1	0	0	0	0	0	0	0	1	0	0	0	0	0
CLSIQRQFC	1	0	0	0	0	0	0	0	1	0	0	0	0	0
CVPASGVSAKLAAALE	1	0	0	0	0	0	0	0	1	0	0	0	0	0
CKIRGFVALLSLRPHSS	1	0	0	0	0	0	0	0	1	0	0	0	0	0
CYETADNLC	1	0	0	0	0	0	0	0	1	0	0	0	0	0
CWRSEGTRSKLAAALE	1	0	0	0	0	0	0	0	1	0	0	0	0	0
CRSGILSAC	1	0	0	0	0	0	0	0	1	0	0	0	0	0
CMDFTMLRC	1	0	0	0	0	0	0	0	1	0	0	0	0	0
CDKAFRMQC	1	0	0	0	0	0	0	0	1	0	0	0	0	0
CPAAAGVVLLSLRPHSS	1	0	0	0	0	0	0	0	1	0	0	0	0	0
CYSGQDIDC	1	0	0	0	0	0	0	0	1	0	0	0	0	0
CSLCDDPNC	1	0	0	0	0	0	0	0	1	0	0	0	0	0
CCLR	1	0	0	0	0	0	0	0	1	0	0	0	0	0
CSFYS	1	0	0	0	0	0	0	0	1	0	0	0	0	0
CDGGTCPPC	1	0	0	0	0	0	0	0	1	0	0	0	0	0
CLTDPMDHC	1	0	0	0	0	0	0	0	1	0	0	0	0	0
CANYKPD	1	0	0	0	0	0	0	0	1	0	0	0	0	0
CDGAYEPSC	1	0	0	0	0	0	0	0	1	0	0	0	0	0
CRPLPGLLC	1	0	0	0	0	0	0	0	1	0	0	0	0	0
CVLRFSDAC	1	0	0	0	0	0	0	0	1	0	0	0	0	0
CGSSLSNRC	1	0	0	0	0	0	0	0	1	0	0	0	0	0
CSNHSQRMC	1	0	0	0	0	0	0	0	1	0	0	0	0	0
CLEGSE	1	0	0	0	0	0	0	0	1	0	0	0	0	0
CSDVHQVFC	1	0	0	0	0	0	0	0	1	0	0	0	0	0
CFVQLASQC	1	0	0	0	0	0	0	0	1	0	0	0	0	0
CFLIATPGC	1	0	0	0	0	0	0	0	1	0	0	0	0	0
CPKPNSKQC	1	0	0	0	0	0	0	0	0	3	1	0	0	0
CPMQQMQQC	1	0	0	0	0	0	0	0	0	3	1	0	0	0
CSPCVQRRC	1	0	0	0	0	0	0	0	0	3	0	0	1	0
CGYIQRVRC	1	0	0	0	0	0	0	0	0	2	3	1	0	1
CHALSLHGC	1	0	0	0	0	0	0	0	0	2	1	0	1	0
CGYRAPDGLLSLRPHSS	1	0	0	0	0	0	0	0	0	2	0	1	0	0
CEIDVLH	1	0	0	0	0	0	0	0	0	2	0	1	0	0
CRKRVDPYC	1	0	0	0	0	0	0	0	0	2	0	1	0	0
CMSPVIRHC	1	0	0	0	0	0	0	0	0	2	0	0	1	0
CASSFENPC	1	0	0	0	0	0	0	0	0	2	0	0	1	0
CQHGETQMC	1	0	0	0	0	0	0	0	0	2	0	0	1	0
CRSHSLTHC	1	0	0	0	0	0	0	0	0	2	0	0	1	0
CFQRMHLRC	1	0	0	0	0	0	0	0	0	2	0	0	1	0
CFKP	1	0	0	0	0	0	0	0	0	2	0	0	1	0
CPSWFP	1	0	0	0	0	0	0	0	0	2	0	0	0	5
CDEPFIPVC	1	0	0	0	0	0	0	0	0	2	0	0	0	5
CLGDIRSEC	1	0	0	0	0	0	0	0	0	2	0	0	0	4
CRISDVEWC	1	0	0	0	0	0	0	0	0	2	0	0	0	2
CPLI	1	0	0	0	0	0	0	0	0	2	0	0	0	1
CTQRMSQYC	1	0	0	0	0	0	0	0	0	2	0	0	0	0
CLRNEL	1	0	0	0	0	0	0	0	0	2	0	0	0	0
CSGGQRPIC	1	0	0	0	0	0	0	0	0	2	0	0	0	0
CSRNVTIIC	1	0	0	0	0	0	0	0	0	2	0	0	0	0
CTLSKRFHC	1	0	0	0	0	0	0	0	0	2	0	0	0	0
CPFQRVKDC	1	0	0	0	0	0	0	0	0	2	0	0	0	0
CRVCLEC	1	0	0	0	0	0	0	0	0	2	0	0	0	0
CDAARLFSC	1	0	0	0	0	0	0	0	0	1	3	10	1	0
CTRGVSRVC	1	0	0	0	0	0	0	0	0	1	3	2	1	1
CAALSGVQC	1	0	0	0	0	0	0	0	0	1	3	0	1	0
LLVGDVGAC	1	0	0	0	0	0	0	0	0	1	3	0	0	0
CVPMAKLTC	1	0	0	0	0	0	0	0	0	1	2	0	1	0
CRQSKARRC	1	0	0	0	0	0	0	0	0	1	2	0	0	4
CGLWKSSRC	1	0	0	0	0	0	0	0	0	1	2	0	0	0
CALGGTG	1	0	0	0	0	0	0	0	0	1	1	2	0	0
CSAT	1	0	0	0	0	0	0	0	0	1	1	2	0	0
CHLDSNPIC	1	0	0	0	0	0	0	0	0	1	1	2	0	0
CGPDNPGFAKLAAALE	1	0	0	0	0	0	0	0	0	1	1	1	0	1
CMTT	1	0	0	0	0	0	0	0	0	1	1	0	1	0
CVSRIETVC	1	0	0	0	0	0	0	0	0	1	1	0	0	3
CLRRRPDPC	1	0	0	0	0	0	0	0	0	1	1	0	0	0
CKYRLPLAC	1	0	0	0	0	0	0	0	0	1	1	0	0	0
CFAGRTANC	1	0	0	0	0	0	0	0	0	1	1	0	0	0
CPPAHAYTC	1	0	0	0	0	0	0	0	0	1	1	0	0	0
CVPRANAPC	1	0	0	0	0	0	0	0	0	1	1	0	0	0
CMDGDYCNC	1	0	0	0	0	0	0	0	0	1	1	0	0	0
CKGFRLRVAKLAAALE	1	0	0	0	0	0	0	0	0	1	1	0	0	0
CNRRLRPLC	1	0	0	0	0	0	0	0	0	1	1	0	0	0
CSGHT	1	0	0	0	0	0	0	0	0	1	1	0	0	0
CYSGGLRQACGRTRV	1	0	0	0	0	0	0	0	0	1	1	0	0	0
CGGMPR	1	0	0	0	0	0	0	0	0	1	0	2	0	0
CFPNCYNSC	1	0	0	0	0	0	0	0	0	1	0	1	1	2
CRVA	1	0	0	0	0	0	0	0	0	1	0	1	1	0
CYHADHQSC	1	0	0	0	0	0	0	0	0	1	0	1	0	0
CGRVQPT	1	0	0	0	0	0	0	0	0	1	0	0	2	0
CTGYLHM	1	0	0	0	0	0	0	0	0	1	0	0	1	3
CPSGPLFRC	1	0	0	0	0	0	0	0	0	1	0	0	1	3
CGSWRDD	1	0	0	0	0	0	0	0	0	1	0	0	1	0
CNSGGFSCLLSLRPHSS	1	0	0	0	0	0	0	0	0	1	0	0	1	0
CEASGHLTC	1	0	0	0	0	0	0	0	0	1	0	0	1	0
CCLSKF	1	0	0	0	0	0	0	0	0	1	0	0	1	0
CCDGTWN	1	0	0	0	0	0	0	0	0	1	0	0	1	0
CDSNSQRLC	1	0	0	0	0	0	0	0	0	1	0	0	1	0
CRSPCDTYC	1	0	0	0	0	0	0	0	0	1	0	0	1	0
CTMRMGEVLSLRPHSS	1	0	0	0	0	0	0	0	0	1	0	0	1	0
CSSYLSRDC	1	0	0	0	0	0	0	0	0	1	0	0	1	0
CGPERNLSC	1	0	0	0	0	0	0	0	0	1	0	0	1	0
CSQEWEVSC	1	0	0	0	0	0	0	0	0	1	0	0	1	0
CTYKAPPPC	1	0	0	0	0	0	0	0	0	1	0	0	1	0
CPRQMPTGC	1	0	0	0	0	0	0	0	0	1	0	0	1	0
CRPRHGRRC	1	0	0	0	0	0	0	0	0	1	0	0	0	11
CLET	1	0	0	0	0	0	0	0	0	1	0	0	0	4
CPDLLSCSC	1	0	0	0	0	0	0	0	0	1	0	0	0	4
CVQAVTNGC	1	0	0	0	0	0	0	0	0	1	0	0	0	3
CGPLGARPC	1	0	0	0	0	0	0	0	0	1	0	0	0	2
CRGVGILVAKLAAALE	1	0	0	0	0	0	0	0	0	1	0	0	0	1
CSLSQSWNC	1	0	0	0	0	0	0	0	0	1	0	0	0	1
CDIL	1	0	0	0	0	0	0	0	0	1	0	0	0	0
CTRPTEKRC	1	0	0	0	0	0	0	0	0	1	0	0	0	0
CNLVPQHDC	1	0	0	0	0	0	0	0	0	1	0	0	0	0
CPTLIQR	1	0	0	0	0	0	0	0	0	1	0	0	0	0
CYTYDSDRC	1	0	0	0	0	0	0	0	0	1	0	0	0	0
CTPAIETIC	1	0	0	0	0	0	0	0	0	1	0	0	0	0
CARMARAPVLSLRPHSS	1	0	0	0	0	0	0	0	0	1	0	0	0	0
CLEANGVEC	1	0	0	0	0	0	0	0	0	1	0	0	0	0
CRASDMPSC	1	0	0	0	0	0	0	0	0	1	0	0	0	0
CQLNRPG	1	0	0	0	0	0	0	0	0	1	0	0	0	0
CFKPLRYSC	1	0	0	0	0	0	0	0	0	1	0	0	0	0
CRGGLMVRAKLAAALE	1	0	0	0	0	0	0	0	0	1	0	0	0	0
CEPHKGHNC	1	0	0	0	0	0	0	0	0	1	0	0	0	0
CIFDPDWQC	1	0	0	0	0	0	0	0	0	1	0	0	0	0
CFHAARQTC	1	0	0	0	0	0	0	0	0	1	0	0	0	0
CVAFRGGFAKLAAALE	1	0	0	0	0	0	0	0	0	1	0	0	0	0
CSLKGITVC	1	0	0	0	0	0	0	0	0	1	0	0	0	0
CHASSCGSAKLAAALE	1	0	0	0	0	0	0	0	0	1	0	0	0	0
CKTILF	1	0	0	0	0	0	0	0	0	1	0	0	0	0
CKFSGTPVLLSLRPHSS	1	0	0	0	0	0	0	0	0	1	0	0	0	0
CMTPTANRC	1	0	0	0	0	0	0	0	0	1	0	0	0	0
CVSCNSFGLLSLRPHSS	1	0	0	0	0	0	0	0	0	1	0	0	0	0
CSRSWLLPC	1	0	0	0	0	0	0	0	0	1	0	0	0	0
CRADSNSHC	1	0	0	0	0	0	0	0	0	1	0	0	0	0
CTPSVL	1	0	0	0	0	0	0	0	0	1	0	0	0	0
CLTRYKLQC	1	0	0	0	0	0	0	0	0	1	0	0	0	0
CAGSMLENC	1	0	0	0	0	0	0	0	0	1	0	0	0	0
CLNMNERRC	1	0	0	0	0	0	0	0	0	1	0	0	0	0
CMMTCESGC	1	0	0	0	0	0	0	0	0	1	0	0	0	0
CLMASLAAC	1	0	0	0	0	0	0	0	0	1	0	0	0	0
WLESSG	1	0	0	0	0	0	0	0	0	1	0	0	0	0
CHSNTRTHC	1	0	0	0	0	0	0	0	0	1	0	0	0	0
CRNDGPQLLLSLRPHSS	1	0	0	0	0	0	0	0	0	1	0	0	0	0
CSYGGNPAC	1	0	0	0	0	0	0	0	0	1	0	0	0	0
CGRRFDHRC	1	0	0	0	0	0	0	0	0	1	0	0	0	0
CLLRKLKPC	1	0	0	0	0	0	0	0	0	1	0	0	0	0
CGHRPYKSC	1	0	0	0	0	0	0	0	0	1	0	0	0	0
SLLSLRTHSS	1	0	0	0	0	0	0	0	0	1	0	0	0	0
CVVHIEGTC	1	0	0	0	0	0	0	0	0	1	0	0	0	0
CLHMDARVC	1	0	0	0	0	0	0	0	0	1	0	0	0	0
CSGGSNPFVLSLRPHSS	1	0	0	0	0	0	0	0	0	1	0	0	0	0
CAWT	1	0	0	0	0	0	0	0	0	1	0	0	0	0
CSSNRRF	1	0	0	0	0	0	0	0	0	1	0	0	0	0
CQLVPAPGCFSC	1	0	0	0	0	0	0	0	0	1	0	0	0	0
CRVFC	1	0	0	0	0	0	0	0	0	1	0	0	0	0
CMLGVGSGLLSLRPHSS	1	0	0	0	0	0	0	0	0	1	0	0	0	0
CSPNTGSFAKLAAALE	1	0	0	0	0	0	0	0	0	1	0	0	0	0
CIPQAFTGC	1	0	0	0	0	0	0	0	0	1	0	0	0	0
CRTN	1	0	0	0	0	0	0	0	0	0	5	0	0	0
CSLDSYSTC	1	0	0	0	0	0	0	0	0	0	4	0	0	0
CRGLPRILC	1	0	0	0	0	0	0	0	0	0	3	0	4	0
CVWTIPLRC	1	0	0	0	0	0	0	0	0	0	3	0	3	0
CRGNASSGC	1	0	0	0	0	0	0	0	0	0	3	0	2	5
CDPRYSYVC	1	0	0	0	0	0	0	0	0	0	3	0	1	0
CFGSRLVNC	1	0	0	0	0	0	0	0	0	0	3	0	1	0
CVVDKYSLC	1	0	0	0	0	0	0	0	0	0	3	0	1	0
CAPHGAKPC	1	0	0	0	0	0	0	0	0	0	3	0	1	0
CKTCDGDDC	1	0	0	0	0	0	0	0	0	0	3	0	0	0
CICPVTL	1	0	0	0	0	0	0	0	0	0	3	0	0	0
CAITSGGTC	1	0	0	0	0	0	0	0	0	0	3	0	0	0
CYPNVAMGC	1	0	0	0	0	0	0	0	0	0	3	0	0	0
CGSRGRSLAKLAAALE	1	0	0	0	0	0	0	0	0	0	2	1	0	0
CDRHERLSC	1	0	0	0	0	0	0	0	0	0	2	1	0	0
CQLCDDVLC	1	0	0	0	0	0	0	0	0	0	2	0	2	0
CHVA	1	0	0	0	0	0	0	0	0	0	2	0	1	0
CSGVTSPVC	1	0	0	0	0	0	0	0	0	0	2	0	1	0
CMGERLELC	1	0	0	0	0	0	0	0	0	0	2	0	1	0
CLMGT	1	0	0	0	0	0	0	0	0	0	2	0	1	0
CYFTRRSTC	1	0	0	0	0	0	0	0	0	0	2	0	0	4
CAINIASPC	1	0	0	0	0	0	0	0	0	0	2	0	0	0
CAAATSCPC	1	0	0	0	0	0	0	0	0	0	2	0	0	0
CLCQPSTDC	1	0	0	0	0	0	0	0	0	0	2	0	0	0
WRVG	1	0	0	0	0	0	0	0	0	0	2	0	0	0
CRATDSRDC	1	0	0	0	0	0	0	0	0	0	2	0	0	0
CLHTRPAPC	1	0	0	0	0	0	0	0	0	0	2	0	0	0
CWERDQGGC	1	0	0	0	0	0	0	0	0	0	2	0	0	0
CPSQSPVVC	1	0	0	0	0	0	0	0	0	0	2	0	0	0
CPTCTGDNC	1	0	0	0	0	0	0	0	0	0	2	0	0	0
CAYPSSKFC	1	0	0	0	0	0	0	0	0	0	2	0	0	0
CTQPYVSMC	1	0	0	0	0	0	0	0	0	0	2	0	0	0
CMRHGLQAC	1	0	0	0	0	0	0	0	0	0	2	0	0	0
CRLGRLSSC	1	0	0	0	0	0	0	0	0	0	1	2	1	0
CLELIHSRC	1	0	0	0	0	0	0	0	0	0	1	2	1	0
CHGVLIVIAKLAAALE	1	0	0	0	0	0	0	0	0	0	1	2	0	1
CIQQPSGSC	1	0	0	0	0	0	0	0	0	0	1	2	0	0
CDINLRLDC	1	0	0	0	0	0	0	0	0	0	1	2	0	0
CGTRPIPGVLSLRPHSS	1	0	0	0	0	0	0	0	0	0	1	1	1	0
CPRQYSASC	1	0	0	0	0	0	0	0	0	0	1	1	0	0
CYGDFHTTC	1	0	0	0	0	0	0	0	0	0	1	1	0	0
CDVKGAVRC	1	0	0	0	0	0	0	0	0	0	1	1	0	0
CALF	1	0	0	0	0	0	0	0	0	0	1	0	2	0
CVNHSAAPC	1	0	0	0	0	0	0	0	0	0	1	0	1	0
CLWITDS	1	0	0	0	0	0	0	0	0	0	1	0	1	0
CPILRPNNC	1	0	0	0	0	0	0	0	0	0	1	0	1	0
CITHKEFSC	1	0	0	0	0	0	0	0	0	0	1	0	1	0
CRGRVGICAKLAAALE	1	0	0	0	0	0	0	0	0	0	1	0	1	0
CRRDRTILC	1	0	0	0	0	0	0	0	0	0	1	0	1	0
CVRLRRTMCLSLRPHSS	1	0	0	0	0	0	0	0	0	0	1	0	1	0
CNRSYSARC	1	0	0	0	0	0	0	0	0	0	1	0	0	16
CSTSIARLC	1	0	0	0	0	0	0	0	0	0	1	0	0	5
CRMNINHLC	1	0	0	0	0	0	0	0	0	0	1	0	0	4
CVQRGRVIAKLAAALE	1	0	0	0	0	0	0	0	0	0	1	0	0	2
CGRCNGPDC	1	0	0	0	0	0	0	0	0	0	1	0	0	2
CLQPDTSFVLSLRPHSS	1	0	0	0	0	0	0	0	0	0	1	0	0	1
CKSSWGGELLSLRPHSS	1	0	0	0	0	0	0	0	0	0	1	0	0	1
CDITLRVIAKLAAALE	1	0	0	0	0	0	0	0	0	0	1	0	0	1
CRPRQMEVC	1	0	0	0	0	0	0	0	0	0	1	0	0	0
CPSTIGDFVLSLRPHSS	1	0	0	0	0	0	0	0	0	0	1	0	0	0
CLRRLRPIC	1	0	0	0	0	0	0	0	0	0	1	0	0	0
CQVNIERNC	1	0	0	0	0	0	0	0	0	0	1	0	0	0
CMLVYRK	1	0	0	0	0	0	0	0	0	0	1	0	0	0
CLVLC	1	0	0	0	0	0	0	0	0	0	1	0	0	0
CPNIAALTC	1	0	0	0	0	0	0	0	0	0	1	0	0	0
CGLSVLRLAKLAAALE	1	0	0	0	0	0	0	0	0	0	1	0	0	0
CGREL	1	0	0	0	0	0	0	0	0	0	1	0	0	0
CAVC	1	0	0	0	0	0	0	0	0	0	1	0	0	0
CCEL	1	0	0	0	0	0	0	0	0	0	1	0	0	0
CSGAATHLC	1	0	0	0	0	0	0	0	0	0	1	0	0	0
CFVQLESTC	1	0	0	0	0	0	0	0	0	0	1	0	0	0
CHAGWSY	1	0	0	0	0	0	0	0	0	0	1	0	0	0
CERLGLYPC	1	0	0	0	0	0	0	0	0	0	1	0	0	0
CRPESLC	1	0	0	0	0	0	0	0	0	0	1	0	0	0
CSVCY	1	0	0	0	0	0	0	0	0	0	1	0	0	0
CIEYRRKDC	1	0	0	0	0	0	0	0	0	0	1	0	0	0
CHRRHTMRC	1	0	0	0	0	0	0	0	0	0	1	0	0	0
CEPTYRGRC	1	0	0	0	0	0	0	0	0	0	1	0	0	0
CRAIESESC	1	0	0	0	0	0	0	0	0	0	1	0	0	0
CTLLATRRAKLAAALE	1	0	0	0	0	0	0	0	0	0	1	0	0	0
CKSVNASLC	1	0	0	0	0	0	0	0	0	0	1	0	0	0
CWETGLVSAKLAAALE	1	0	0	0	0	0	0	0	0	0	1	0	0	0
CETKLKGYVLSLRPHSS	1	0	0	0	0	0	0	0	0	0	1	0	0	0
CERITWLNC	1	0	0	0	0	0	0	0	0	0	1	0	0	0
CGTQPRGDVLSLRPHSS	1	0	0	0	0	0	0	0	0	0	1	0	0	0
CKPTRNQYC	1	0	0	0	0	0	0	0	0	0	1	0	0	0
CWDMRDQGC	1	0	0	0	0	0	0	0	0	0	1	0	0	0
CASPPI	1	0	0	0	0	0	0	0	0	0	1	0	0	0
CISE	1	0	0	0	0	0	0	0	0	0	1	0	0	0
CGSNGPSPC	1	0	0	0	0	0	0	0	0	0	1	0	0	0
CDCGSMDAC	1	0	0	0	0	0	0	0	0	0	1	0	0	0
CDMTCRRGC	1	0	0	0	0	0	0	0	0	0	1	0	0	0
CSTRYPVRC	1	0	0	0	0	0	0	0	0	0	1	0	0	0
CQAHCEFEC	1	0	0	0	0	0	0	0	0	0	1	0	0	0
CRPALRKYC	1	0	0	0	0	0	0	0	0	0	1	0	0	0
CLLGHAGVC	1	0	0	0	0	0	0	0	0	0	1	0	0	0
CFQKKPTVC	1	0	0	0	0	0	0	0	0	0	1	0	0	0
CGVRTAKCC	1	0	0	0	0	0	0	0	0	0	1	0	0	0
CGSFLFRIAKLAAALE	1	0	0	0	0	0	0	0	0	0	1	0	0	0
CRGAVGDVLSLRPHSS	1	0	0	0	0	0	0	0	0	0	1	0	0	0
CVNR	1	0	0	0	0	0	0	0	0	0	1	0	0	0
CREPHPMRC	1	0	0	0	0	0	0	0	0	0	1	0	0	0
CNIAGDRC	1	0	0	0	0	0	0	0	0	0	1	0	0	0
CFRSQSPAC	1	0	0	0	0	0	0	0	0	0	1	0	0	0
CAKERYMLC	1	0	0	0	0	0	0	0	0	0	1	0	0	0
CHVVSIGRRAKLAAALE	1	0	0	0	0	0	0	0	0	0	1	0	0	0
CQLLRGKVC	1	0	0	0	0	0	0	0	0	0	1	0	0	0
CSNLPKSHC	1	0	0	0	0	0	0	0	0	0	1	0	0	0
CVPE	1	0	0	0	0	0	0	0	0	0	1	0	0	0
CVRDV	1	0	0	0	0	0	0	0	0	0	1	0	0	0
CGSAMHITC	1	0	0	0	0	0	0	0	0	0	1	0	0	0
CAASEVEVLLSLRPHSS	1	0	0	0	0	0	0	0	0	0	1	0	0	0
CYSNSS	1	0	0	0	0	0	0	0	0	0	1	0	0	0
CGWTVMKSC	1	0	0	0	0	0	0	0	0	0	1	0	0	0
CPAKFNGHC	1	0	0	0	0	0	0	0	0	0	1	0	0	0
CCRTSSPAC	1	0	0	0	0	0	0	0	0	0	1	0	0	0
CSQWVKTRC	1	0	0	0	0	0	0	0	0	0	1	0	0	0
CIEG	1	0	0	0	0	0	0	0	0	0	0	7	0	0
CTLGTCSTC	1	0	0	0	0	0	0	0	0	0	0	5	1	2
CSPGIGRTC	1	0	0	0	0	0	0	0	0	0	0	4	0	0
CINVKRGTC	1	0	0	0	0	0	0	0	0	0	0	4	0	0
CAARFDNHC	1	0	0	0	0	0	0	0	0	0	0	3	1	0
CTQVTYTGC	1	0	0	0	0	0	0	0	0	0	0	3	0	0
CSKPPRAWC	1	0	0	0	0	0	0	0	0	0	0	3	0	0
CELVTCMNC	1	0	0	0	0	0	0	0	0	0	0	2	1	0
CNSCRTESC	1	0	0	0	0	0	0	0	0	0	0	2	1	0
CSGMWQKPC	1	0	0	0	0	0	0	0	0	0	0	2	1	0
CQAV	1	0	0	0	0	0	0	0	0	0	0	2	0	1
CNNRGTSNC	1	0	0	0	0	0	0	0	0	0	0	2	0	0
CKGFTLENSC	1	0	0	0	0	0	0	0	0	0	0	2	0	0
CISPTVHSC	1	0	0	0	0	0	0	0	0	0	0	2	0	0
CLRTLNT	1	0	0	0	0	0	0	0	0	0	0	2	0	0
CFSGS	1	0	0	0	0	0	0	0	0	0	0	2	0	0
CVPVDDARC	1	0	0	0	0	0	0	0	0	0	0	2	0	0
CHAEPKPCC	1	0	0	0	0	0	0	0	0	0	0	2	0	0
CRNVVLERC	1	0	0	0	0	0	0	0	0	0	0	2	0	0
CPRGSTVLC	1	0	0	0	0	0	0	0	0	0	0	1	3	0
CCKSMFGVC	1	0	0	0	0	0	0	0	0	0	0	1	3	0
CLGPRIRFAKLAAALE	1	0	0	0	0	0	0	0	0	0	0	1	1	1
CNNAQTTFC	1	0	0	0	0	0	0	0	0	0	0	1	1	0
CQHSMRDIC	1	0	0	0	0	0	0	0	0	0	0	1	0	2
CVVFEFGSLLSLRPHSS	1	0	0	0	0	0	0	0	0	0	0	1	0	1
CGSY	1	0	0	0	0	0	0	0	0	0	0	1	0	1
CARRR	1	0	0	0	0	0	0	0	0	0	0	1	0	1
CIFD	1	0	0	0	0	0	0	0	0	0	0	1	0	1
CNFKQPVRC	1	0	0	0	0	0	0	0	0	0	0	1	0	0
CQSDSWAPC	1	0	0	0	0	0	0	0	0	0	0	1	0	0
CTLPQPTTC	1	0	0	0	0	0	0	0	0	0	0	1	0	0
CEGRGRGRAKLAAALE	1	0	0	0	0	0	0	0	0	0	0	1	0	0
CTSNNNSLC	1	0	0	0	0	0	0	0	0	0	0	1	0	0
CLTRGLRQC	1	0	0	0	0	0	0	0	0	0	0	1	0	0
CHGLRHDGC	1	0	0	0	0	0	0	0	0	0	0	1	0	0
CGLHTHRVC	1	0	0	0	0	0	0	0	0	0	0	1	0	0
CRVSGEGVAKLAAALE	1	0	0	0	0	0	0	0	0	0	0	1	0	0
CLMRSELVLLSLRPHSS	1	0	0	0	0	0	0	0	0	0	0	1	0	0
CQLGSWSCAKLAAALE	1	0	0	0	0	0	0	0	0	0	0	1	0	0
CLERSVGLC	1	0	0	0	0	0	0	0	0	0	0	1	0	0
CNNATMPYC	1	0	0	0	0	0	0	0	0	0	0	1	0	0
CTSGEDSFLLSLRPHSS	1	0	0	0	0	0	0	0	0	0	0	1	0	0
CLDRAKMNC	1	0	0	0	0	0	0	0	0	0	0	1	0	0
CGTLGY	1	0	0	0	0	0	0	0	0	0	0	1	0	0
CKLGFRLVAKLAAALE	1	0	0	0	0	0	0	0	0	0	0	1	0	0
CGNVLDLAC	1	0	0	0	0	0	0	0	0	0	0	1	0	0
CVIFQN	1	0	0	0	0	0	0	0	0	0	0	1	0	0
CVLRVSAVC	1	0	0	0	0	0	0	0	0	0	0	1	0	0
CNSTGIRFAKLAAALE	1	0	0	0	0	0	0	0	0	0	0	1	0	0
CGRPDESYVLSLRPHSS	1	0	0	0	0	0	0	0	0	0	0	1	0	0
CGWIGLVSAKLAAALE	1	0	0	0	0	0	0	0	0	0	0	1	0	0
CRATRVTRC	1	0	0	0	0	0	0	0	0	0	0	1	0	0
CPSQTDNYC	1	0	0	0	0	0	0	0	0	0	0	1	0	0
CRVIWVRVAKLAAALE	1	0	0	0	0	0	0	0	0	0	0	1	0	0
CTVMGRWSAKLAAALE	1	0	0	0	0	0	0	0	0	0	0	1	0	0
CTGRVRRKC	1	0	0	0	0	0	0	0	0	0	0	1	0	0
CFQQDCSRAKLAAALE	1	0	0	0	0	0	0	0	0	0	0	1	0	0
CVQNCILEC	1	0	0	0	0	0	0	0	0	0	0	1	0	0
CGSHDMCSC	1	0	0	0	0	0	0	0	0	0	0	1	0	0
CLSRHI	1	0	0	0	0	0	0	0	0	0	0	1	0	0
CHSLIQ	1	0	0	0	0	0	0	0	0	0	0	1	0	0
CDQNACRRAKLAAALE	1	0	0	0	0	0	0	0	0	0	0	1	0	0
CPVKPNWKC	1	0	0	0	0	0	0	0	0	0	0	1	0	0
CSMEAMRYC	1	0	0	0	0	0	0	0	0	0	0	0	4	0
CMWTA	1	0	0	0	0	0	0	0	0	0	0	0	3	0
CSEFI	1	0	0	0	0	0	0	0	0	0	0	0	2	5
CLCEPNCAC	1	0	0	0	0	0	0	0	0	0	0	0	2	0
CSTY	1	0	0	0	0	0	0	0	0	0	0	0	2	0
CVYNTAFSC	1	0	0	0	0	0	0	0	0	0	0	0	2	0
CYLVEG	1	0	0	0	0	0	0	0	0	0	0	0	2	0
CVPEPRDTC	1	0	0	0	0	0	0	0	0	0	0	0	2	0
CDQLLAYEC	1	0	0	0	0	0	0	0	0	0	0	0	2	0
CMYERHPVC	1	0	0	0	0	0	0	0	0	0	0	0	2	0
CTHTTINRC	1	0	0	0	0	0	0	0	0	0	0	0	2	0
CLLRCESMC	1	0	0	0	0	0	0	0	0	0	0	0	2	0
CMSLCPKNC	1	0	0	0	0	0	0	0	0	0	0	0	2	0
CLARLPRIC	1	0	0	0	0	0	0	0	0	0	0	0	2	0
CRDRSSRPC	1	0	0	0	0	0	0	0	0	0	0	0	1	9
CVETLNS	1	0	0	0	0	0	0	0	0	0	0	0	1	8
CWSLSAGHC	1	0	0	0	0	0	0	0	0	0	0	0	1	5
CEEALHRYC	1	0	0	0	0	0	0	0	0	0	0	0	1	2
LLA	1	0	0	0	0	0	0	0	0	0	0	0	1	2
CVLDHKHLC	1	0	0	0	0	0	0	0	0	0	0	0	1	1
CAVSCDAFC	1	0	0	0	0	0	0	0	0	0	0	0	1	1
CAFAAPSFC	1	0	0	0	0	0	0	0	0	0	0	0	1	0
CNKPGQCGC	1	0	0	0	0	0	0	0	0	0	0	0	1	0
CLTMATPGC	1	0	0	0	0	0	0	0	0	0	0	0	1	0
CLGTVFDMC	1	0	0	0	0	0	0	0	0	0	0	0	1	0
CTPDWVSVC	1	0	0	0	0	0	0	0	0	0	0	0	1	0
CSLSPHSCC	1	0	0	0	0	0	0	0	0	0	0	0	1	0
CKEKARDKC	1	0	0	0	0	0	0	0	0	0	0	0	1	0
CGPTGLVCC	1	0	0	0	0	0	0	0	0	0	0	0	1	0
CPAVQ	1	0	0	0	0	0	0	0	0	0	0	0	1	0
CYHGLAPIC	1	0	0	0	0	0	0	0	0	0	0	0	1	0
CLLSHHTDC	1	0	0	0	0	0	0	0	0	0	0	0	1	0
CVEAVVQGC	1	0	0	0	0	0	0	0	0	0	0	0	1	0
CDAFDAFHC	1	0	0	0	0	0	0	0	0	0	0	0	1	0
CGDLNRVEC	1	0	0	0	0	0	0	0	0	0	0	0	1	0
CLCDE	1	0	0	0	0	0	0	0	0	0	0	0	1	0
CKLHESILC	1	0	0	0	0	0	0	0	0	0	0	0	1	0
CAPFNTAKC	1	0	0	0	0	0	0	0	0	0	0	0	1	0
CKYYTRS	1	0	0	0	0	0	0	0	0	0	0	0	1	0
CAKDTVRYC	1	0	0	0	0	0	0	0	0	0	0	0	1	0
CCFKSPLKC	1	0	0	0	0	0	0	0	0	0	0	0	1	0
CRATSPRRC	1	0	0	0	0	0	0	0	0	0	0	0	1	0
CQKPTIDFC	1	0	0	0	0	0	0	0	0	0	0	0	1	0
CAHYGRGLC	1	0	0	0	0	0	0	0	0	0	0	0	1	0
CHRSDRMTC	1	0	0	0	0	0	0	0	0	0	0	0	1	0
CPNAMLCTC	1	0	0	0	0	0	0	0	0	0	0	0	1	0
CPSRPRVPC	1	0	0	0	0	0	0	0	0	0	0	0	1	0
CRFIRRNQC	1	0	0	0	0	0	0	0	0	0	0	0	1	0
CQQDVTSVC	1	0	0	0	0	0	0	0	0	0	0	0	1	0
CIQASFSSC	1	0	0	0	0	0	0	0	0	0	0	0	1	0
CAMTKNRCC	1	0	0	0	0	0	0	0	0	0	0	0	1	0
CTITGYGRC	1	0	0	0	0	0	0	0	0	0	0	0	1	0
CIPRLTNSC	1	0	0	0	0	0	0	0	0	0	0	0	1	0
CLPTQRTMC	1	0	0	0	0	0	0	0	0	0	0	0	1	0
CFRTFSRGAKLAAALE	1	0	0	0	0	0	0	0	0	0	0	0	1	0
CGCGDV	1	0	0	0	0	0	0	0	0	0	0	0	1	0
CHRNKSRIC	1	0	0	0	0	0	0	0	0	0	0	0	1	0
CGSIVEYIC	1	0	0	0	0	0	0	0	0	0	0	0	1	0
CETLCTGGC	1	0	0	0	0	0	0	0	0	0	0	0	1	0
CASPMRENC	1	0	0	0	0	0	0	0	0	0	0	0	1	0
CCYARRDKC	1	0	0	0	0	0	0	0	0	0	0	0	1	0
CSQYSMKHC	1	0	0	0	0	0	0	0	0	0	0	0	1	0
CPLSDLSPC	1	0	0	0	0	0	0	0	0	0	0	0	1	0
CVGPTTNNC	1	0	0	0	0	0	0	0	0	0	0	0	1	0
CDVSAPRPC	1	0	0	0	0	0	0	0	0	0	0	0	1	0
CDPNMH	1	0	0	0	0	0	0	0	0	0	0	0	1	0
CPHSTYRRC	1	0	0	0	0	0	0	0	0	0	0	0	1	0
CGHSACMSC	1	0	0	0	0	0	0	0	0	0	0	0	1	0
CLRRVARRC	1	0	0	0	0	0	0	0	0	0	0	0	1	0
CAIICEVKC	1	0	0	0	0	0	0	0	0	0	0	0	1	0
CGGLLETPC	1	0	0	0	0	0	0	0	0	0	0	0	1	0
CTDSCVRFC	1	0	0	0	0	0	0	0	0	0	0	0	1	0
CMYIYPQSC	1	0	0	0	0	0	0	0	0	0	0	0	1	0
CPLTLHTQC	1	0	0	0	0	0	0	0	0	0	0	0	1	0
CCMSRKTAC	1	0	0	0	0	0	0	0	0	0	0	0	1	0
CLAADRRSC	1	0	0	0	0	0	0	0	0	0	0	0	1	0
CRMMWQDRC	1	0	0	0	0	0	0	0	0	0	0	0	1	0
CEMCLPK	1	0	0	0	0	0	0	0	0	0	0	0	1	0
CARVGLWGC	1	0	0	0	0	0	0	0	0	0	0	0	1	0
CYANG	1	0	0	0	0	0	0	0	0	0	0	0	1	0
CYRRSKNRC	1	0	0	0	0	0	0	0	0	0	0	0	1	0
CGLASCA	1	0	0	0	0	0	0	0	0	0	0	0	1	0
CCSARMHRC	1	0	0	0	0	0	0	0	0	0	0	0	1	0
CLLLTEASC	1	0	0	0	0	0	0	0	0	0	0	0	1	0
CLPTIVIPC	1	0	0	0	0	0	0	0	0	0	0	0	1	0
CIEYVSLEC	1	0	0	0	0	0	0	0	0	0	0	0	1	0
CVMNKAELC	1	0	0	0	0	0	0	0	0	0	0	0	1	0
CNGGSHHRC	1	0	0	0	0	0	0	0	0	0	0	0	1	0
CSLCEC	1	0	0	0	0	0	0	0	0	0	0	0	1	0
CGNSHWVTC	1	0	0	0	0	0	0	0	0	0	0	0	1	0
CSVCLRSVAKLAAALE	1	0	0	0	0	0	0	0	0	0	0	0	1	0
CAKAEITGC	1	0	0	0	0	0	0	0	0	0	0	0	1	0
CPKRRLHMC	1	0	0	0	0	0	0	0	0	0	0	0	1	0
CKSLTLSCC	1	0	0	0	0	0	0	0	0	0	0	0	1	0
CPDPQLSEC	1	0	0	0	0	0	0	0	0	0	0	0	1	0
CIPGRPFRAKLAAALE	1	0	0	0	0	0	0	0	0	0	0	0	1	0
CRVMIMVIAKLAAALE	1	0	0	0	0	0	0	0	0	0	0	0	1	0
CNPSQRTRC	1	0	0	0	0	0	0	0	0	0	0	0	0	12
CAHLLPGPC	1	0	0	0	0	0	0	0	0	0	0	0	0	8
CAVHNSHMC	1	0	0	0	0	0	0	0	0	0	0	0	0	6
CKLPPLRFC	1	0	0	0	0	0	0	0	0	0	0	0	0	6
CRPNNSMTC	1	0	0	0	0	0	0	0	0	0	0	0	0	5
CRDLSMMQC	1	0	0	0	0	0	0	0	0	0	0	0	0	5
CRVVSGRNC	1	0	0	0	0	0	0	0	0	0	0	0	0	5
CACE	1	0	0	0	0	0	0	0	0	0	0	0	0	5
CLVRSSHSC	1	0	0	0	0	0	0	0	0	0	0	0	0	5
CGVHG	1	0	0	0	0	0	0	0	0	0	0	0	0	4
CTSNCRSPC	1	0	0	0	0	0	0	0	0	0	0	0	0	3
CLLECIPKC	1	0	0	0	0	0	0	0	0	0	0	0	0	2
CGKHS	1	0	0	0	0	0	0	0	0	0	0	0	0	2
CIDGHSG	1	0	0	0	0	0	0	0	0	0	0	0	0	2
CEVQIAGIAKLAAALE	1	0	0	0	0	0	0	0	0	0	0	0	0	2
CDSMLVTSC	1	0	0	0	0	0	0	0	0	0	0	0	0	2
CMNRNSNLC	1	0	0	0	0	0	0	0	0	0	0	0	0	2
CKVLAFDTC	1	0	0	0	0	0	0	0	0	0	0	0	0	1
CVMIGVILAKLAAALE	1	0	0	0	0	0	0	0	0	0	0	0	0	1
CKKMGLEVLLSLRPHSS	1	0	0	0	0	0	0	0	0	0	0	0	0	1
CLPIDCLVC	1	0	0	0	0	0	0	0	0	0	0	0	0	1
CGVSWSVIAKLAAALE	1	0	0	0	0	0	0	0	0	0	0	0	0	1
CFRLISTQC	1	0	0	0	0	0	0	0	0	0	0	0	0	1
CLGLSIGRAKLAAALE	1	0	0	0	0	0	0	0	0	0	0	0	0	1
CKKTKALVLLSLRPHSS	1	0	0	0	0	0	0	0	0	0	0	0	0	1
CRWA	1	0	0	0	0	0	0	0	0	0	0	0	0	1
CSIDVKGGVLSLRPHSS	1	0	0	0	0	0	0	0	0	0	0	0	0	1
CEAQGESCLLSLRPHSS	1	0	0	0	0	0	0	0	0	0	0	0	0	1
CARDRF	1	0	0	0	0	0	0	0	0	0	0	0	0	1
CDTNR	1	0	0	0	0	0	0	0	0	0	0	0	0	1
CCGGGLIRC	1	0	0	0	0	0	0	0	0	0	0	0	0	1
CTIKFQVGC	1	0	0	0	0	0	0	0	0	0	0	0	0	1
CSDGRGDSVLSLRPHSS	1	0	0	0	0	0	0	0	0	0	0	0	0	1
CKKRVCCGVAKLAAALE	1	0	0	0	0	0	0	0	0	0	0	0	0	1
CLGDAASALLSLRPHSS	1	0	0	0	0	0	0	0	0	0	0	0	0	1
CAHLVVRLAKLAAALE	1	0	0	0	0	0	0	0	0	0	0	0	0	1
CEAFWCAKLAAALE	1	0	0	0	0	0	0	0	0	0	0	0	0	1
CSRSRSEGLLSLRPHSS	1	0	0	0	0	0	0	0	0	0	0	0	0	1
CGVIRVFSAKLAAALE	1	0	0	0	0	0	0	0	0	0	0	0	0	0
CCWASMDTC	1	0	0	0	0	0	0	0	0	0	0	0	0	0
CRHPGTRFAKLAAALE	1	0	0	0	0	0	0	0	0	0	0	0	0	0
CGGYVSV	1	0	0	0	0	0	0	0	0	0	0	0	0	0
RVMVPSHRC	1	0	0	0	0	0	0	0	0	0	0	0	0	0
CSGLLVRTC	1	0	0	0	0	0	0	0	0	0	0	0	0	0
SVSVGVSCC	1	0	0	0	0	0	0	0	0	0	0	0	0	0
CQDSRNFFLLSLRPHSS	1	0	0	0	0	0	0	0	0	0	0	0	0	0
CIADGWGIAKLAAALE	1	0	0	0	0	0	0	0	0	0	0	0	0	0
CRSYG	1	0	0	0	0	0	0	0	0	0	0	0	0	0
CGYQRALEC	1	0	0	0	0	0	0	0	0	0	0	0	0	0
CIARCLVDC	1	0	0	0	0	0	0	0	0	0	0	0	0	0
CESVAGRFMFAKLAAALE	1	0	0	0	0	0	0	0	0	0	0	0	0	0
CVRARSSC	1	0	0	0	0	0	0	0	0	0	0	0	0	0
CLLLS	1	0	0	0	0	0	0	0	0	0	0	0	0	0
CVRGVCC	1	0	0	0	0	0	0	0	0	0	0	0	0	0
CDDLIRRIAKLAAALE	1	0	0	0	0	0	0	0	0	0	0	0	0	0
CLGGRRCEC	1	0	0	0	0	0	0	0	0	0	0	0	0	0
CRLQLYSRAKLAAALE	1	0	0	0	0	0	0	0	0	0	0	0	0	0
CVRTC	1	0	0	0	0	0	0	0	0	0	0	0	0	0
CNHIWGSLFAKLAAALE	1	0	0	0	0	0	0	0	0	0	0	0	0	0
CRGQVNCIAKLAAALE	1	0	0	0	0	0	0	0	0	0	0	0	0	0
CSLSSGSVLLSLRPHSS	1	0	0	0	0	0	0	0	0	0	0	0	0	0
CKEGAGVMC	1	0	0	0	0	0	0	0	0	0	0	0	0	0
CNKVVLLRLAKLAAALE	1	0	0	0	0	0	0	0	0	0	0	0	0	0
WRWLAIWIRAKLAAALE	1	0	0	0	0	0	0	0	0	0	0	0	0	0
CVDSDDKSC	1	0	0	0	0	0	0	0	0	0	0	0	0	0
CRKVDLDFCAKLAAALE	1	0	0	0	0	0	0	0	0	0	0	0	0	0
CVGSRYAGLLSLRPHSS	1	0	0	0	0	0	0	0	0	0	0	0	0	0
CEFVRCRC	1	0	0	0	0	0	0	0	0	0	0	0	0	0
CRGLFSIRAKLAAALE	1	0	0	0	0	0	0	0	0	0	0	0	0	0
CVPLYLVAVLSLRPHSS	1	0	0	0	0	0	0	0	0	0	0	0	0	0
CRLLVSHLC	1	0	0	0	0	0	0	0	0	0	0	0	0	0
CVSLLVVLLSLRPHSS	1	0	0	0	0	0	0	0	0	0	0	0	0	0
CMQVGWRIAKLAAALE	1	0	0	0	0	0	0	0	0	0	0	0	0	0
CASLDPCC	1	0	0	0	0	0	0	0	0	0	0	0	0	0
CSRELTVLC	1	0	0	0	0	0	0	0	0	0	0	0	0	0
CMAQRSSCAKLAAALE	1	0	0	0	0	0	0	0	0	0	0	0	0	0
CFARRSRRC	1	0	0	0	0	0	0	0	0	0	0	0	0	0
CRGKLRSSC	1	0	0	0	0	0	0	0	0	0	0	0	0	0
CTLRSIIIAKLAAALE	1	0	0	0	0	0	0	0	0	0	0	0	0	0
CPGDVEVIVLSLRPHSI	1	0	0	0	0	0	0	0	0	0	0	0	0	0
CIEFMKSGC	1	0	0	0	0	0	0	0	0	0	0	0	0	0
CDISDEQC	1	0	0	0	0	0	0	0	0	0	0	0	0	0
CDLNLAFGLLSLRPHSS	1	0	0	0	0	0	0	0	0	0	0	0	0	0
CRSKEERRC	1	0	0	0	0	0	0	0	0	0	0	0	0	0
CRLDFLDYLAKLAAALE	1	0	0	0	0	0	0	0	0	0	0	0	0	0
CRDVIFVCAKLAAALE	1	0	0	0	0	0	0	0	0	0	0	0	0	0
CTGLMYELISPC	1	0	0	0	0	0	0	0	0	0	0	0	0	0
CKTEGVDVLLSLRPHSS	1	0	0	0	0	0	0	0	0	0	0	0	0	0
CMIAVCEC	1	0	0	0	0	0	0	0	0	0	0	0	0	0
CSSCTSSSC	1	0	0	0	0	0	0	0	0	0	0	0	0	0
CDLLTTTNC	1	0	0	0	0	0	0	0	0	0	0	0	0	0
CTSVAGGVLLSLRPHSS	1	0	0	0	0	0	0	0	0	0	0	0	0	0
CNVAMFLFAKLAAALE	1	0	0	0	0	0	0	0	0	0	0	0	0	0
CALFPN	1	0	0	0	0	0	0	0	0	0	0	0	0	0
CTHPGS	1	0	0	0	0	0	0	0	0	0	0	0	0	0
CKRRRRPRC	1	0	0	0	0	0	0	0	0	0	0	0	0	0
CRSDTVAKLAAALE	1	0	0	0	0	0	0	0	0	0	0	0	0	0
CLLQ	1	0	0	0	0	0	0	0	0	0	0	0	0	0
CRYVTKGRAKLAAALE	1	0	0	0	0	0	0	0	0	0	0	0	0	0
CVQDSF	1	0	0	0	0	0	0	0	0	0	0	0	0	0
CILLSMSAKLAAALE	1	0	0	0	0	0	0	0	0	0	0	0	0	0
WRVLIRKLSC	1	0	0	0	0	0	0	0	0	0	0	0	0	0
CDSTVLRDGAKLAAALE	1	0	0	0	0	0	0	0	0	0	0	0	0	0
CDYSLGRMQLLSLRPHSS	1	0	0	0	0	0	0	0	0	0	0	0	0	0
CRDDDCGIPC	1	0	0	0	0	0	0	0	0	0	0	0	0	0
CSLWTYNSC	1	0	0	0	0	0	0	0	0	0	0	0	0	0
LLVGR	1	0	0	0	0	0	0	0	0	0	0	0	0	0
WPEAGSSCRAKLAAALE	1	0	0	0	0	0	0	0	0	0	0	0	0	0
CLSDVFDFVLSLRPHSS	1	0	0	0	0	0	0	0	0	0	0	0	0	0
CEWIASRFAKLAAALE	1	0	0	0	0	0	0	0	0	0	0	0	0	0
CCCCFC	1	0	0	0	0	0	0	0	0	0	0	0	0	0
CNVVRVTRC	1	0	0	0	0	0	0	0	0	0	0	0	0	0
CRVSGEGELLSLRPHSS	1	0	0	0	0	0	0	0	0	0	0	0	0	0
CAQRLPMRC	1	0	0	0	0	0	0	0	0	0	0	0	0	0
CRYSSGAANARGAPS	1	0	0	0	0	0	0	0	0	0	0	0	0	0
CRDKAACLAKLAAALE	1	0	0	0	0	0	0	0	0	0	0	0	0	0
CGSYEDWSLLSLRPHSS	1	0	0	0	0	0	0	0	0	0	0	0	0	0
CNNRGR	1	0	0	0	0	0	0	0	0	0	0	0	0	0
CMGRASIWNC	1	0	0	0	0	0	0	0	0	0	0	0	0	0
CMHMDLGVLSLRPHSS	1	0	0	0	0	0	0	0	0	0	0	0	0	0
CGFRSRQC	1	0	0	0	0	0	0	0	0	0	0	0	0	0
CNKFKFHSC	1	0	0	0	0	0	0	0	0	0	0	0	0	0
CHNSTGF	1	0	0	0	0	0	0	0	0	0	0	0	0	0
CKEKDATC	1	0	0	0	0	0	0	0	0	0	0	0	0	0
CSGYAGSVLSLRPHSS	1	0	0	0	0	0	0	0	0	0	0	0	0	0
CRLLVAGVLLSLRPHSS	1	0	0	0	0	0	0	0	0	0	0	0	0	0
CRGVCDG	1	0	0	0	0	0	0	0	0	0	0	0	0	0
CRSPPTFLLLSLRPHSS	1	0	0	0	0	0	0	0	0	0	0	0	0	0
CCASMRGSVLSLRPHSS	1	0	0	0	0	0	0	0	0	0	0	0	0	0
CSLVVGVAKLAAALE	1	0	0	0	0	0	0	0	0	0	0	0	0	0
CFSRSIRFAKLAAALE	1	0	0	0	0	0	0	0	0	0	0	0	0	0
CRQAEYY	1	0	0	0	0	0	0	0	0	0	0	0	0	0
CRTLQVSLGAKLAAALE	1	0	0	0	0	0	0	0	0	0	0	0	0	0
CVPIVGSRC	1	0	0	0	0	0	0	0	0	0	0	0	0	0
CDFFSATVC	1	0	0	0	0	0	0	0	0	0	0	0	0	0
CQTCPLDSSAKLAAALE	1	0	0	0	0	0	0	0	0	0	0	0	0	0
CISSSTCAKLAAALE	1	0	0	0	0	0	0	0	0	0	0	0	0	0
CGCLVVCHVLSLRPHSS	1	0	0	0	0	0	0	0	0	0	0	0	0	0
CVKQVCDGSAKLAAALE	1	0	0	0	0	0	0	0	0	0	0	0	0	0
CHEYG	1	0	0	0	0	0	0	0	0	0	0	0	0	0
WPASDFYEVPSLRPHSS	1	0	0	0	0	0	0	0	0	0	0	0	0	0
CPIRVGGVVLSLRPHSS	1	0	0	0	0	0	0	0	0	0	0	0	0	0
CQLVWFCSVLSLRPHSS	1	0	0	0	0	0	0	0	0	0	0	0	0	0
CASLLGGLCCLSLRPHSS	1	0	0	0	0	0	0	0	0	0	0	0	0	0
CENKSVYSC	1	0	0	0	0	0	0	0	0	0	0	0	0	0
CVNCQQRRC	1	0	0	0	0	0	0	0	0	0	0	0	0	0
CRSNYDESFAKLAAALE	1	0	0	0	0	0	0	0	0	0	0	0	0	0
CPRRLLISAKLAAALE	1	0	0	0	0	0	0	0	0	0	0	0	0	0
WPFCT	1	0	0	0	0	0	0	0	0	0	0	0	0	0
CDQREAPCC	1	0	0	0	0	0	0	0	0	0	0	0	0	0
CHTSVVALLSLRPHSS	1	0	0	0	0	0	0	0	0	0	0	0	0	0
CTLCVLWLC	1	0	0	0	0	0	0	0	0	0	0	0	0	0
CHKAWEYCLLSLRPHSS	1	0	0	0	0	0	0	0	0	0	0	0	0	0
CTNVPDFRC	1	0	0	0	0	0	0	0	0	0	0	0	0	0
CRLSRLLVGLLSLRPHSS	1	0	0	0	0	0	0	0	0	0	0	0	0	0
CYEVLFAVLSLRPHSS	1	0	0	0	0	0	0	0	0	0	0	0	0	0
CLCSAGSSAKLAAALE	1	0	0	0	0	0	0	0	0	0	0	0	0	0
CGSEKGSFAKLAAALE	1	0	0	0	0	0	0	0	0	0	0	0	0	0
CSRGGW	1	0	0	0	0	0	0	0	0	0	0	0	0	0
CPYSAGLIRC	1	0	0	0	0	0	0	0	0	0	0	0	0	0
CSRCDG	1	0	0	0	0	0	0	0	0	0	0	0	0	0
CHGNDTTVC	1	0	0	0	0	0	0	0	0	0	0	0	0	0
CDKPSSTCC	1	0	0	0	0	0	0	0	0	0	0	0	0	0
CLLLLLLFC	1	0	0	0	0	0	0	0	0	0	0	0	0	0
CRVHRASAKLAAALE	1	0	0	0	0	0	0	0	0	0	0	0	0	0
CIADWAHVAKLAAALE	1	0	0	0	0	0	0	0	0	0	0	0	0	0
CYMRKPLVC	1	0	0	0	0	0	0	0	0	0	0	0	0	0
CIRGSPSCAKLAAALE	1	0	0	0	0	0	0	0	0	0	0	0	0	0
CGEWWRVFLLSLRPHSS	1	0	0	0	0	0	0	0	0	0	0	0	0	0
CVGARCDFC	1	0	0	0	0	0	0	0	0	0	0	0	0	0
CDYFGTARAKLAAALE	1	0	0	0	0	0	0	0	0	0	0	0	0	0
CYCAD	1	0	0	0	0	0	0	0	0	0	0	0	0	0
CIVGRRRCAKLAAALE	1	0	0	0	0	0	0	0	0	0	0	0	0	0
CFDSSGEGVLSLRPHSS	1	0	0	0	0	0	0	0	0	0	0	0	0	0
CDCIV	1	0	0	0	0	0	0	0	0	0	0	0	0	0
CWSAVGPC	1	0	0	0	0	0	0	0	0	0	0	0	0	0
CSLGF	1	0	0	0	0	0	0	0	0	0	0	0	0	0
CSSGCGRRAC	1	0	0	0	0	0	0	0	0	0	0	0	0	0
CDIR	1	0	0	0	0	0	0	0	0	0	0	0	0	0
CRVNRKNGAKLAATLE	1	0	0	0	0	0	0	0	0	0	0	0	0	0
CCLLSRFAKLAAALE	1	0	0	0	0	0	0	0	0	0	0	0	0	0
CVVSCLIRFAKLAAALE	1	0	0	0	0	0	0	0	0	0	0	0	0	0
CSIDKHSAKLAAALE	1	0	0	0	0	0	0	0	0	0	0	0	0	0
SQYVFCCYVLSLRPHSS	1	0	0	0	0	0	0	0	0	0	0	0	0	0
CARRFFSVVLSLRPHSS	1	0	0	0	0	0	0	0	0	0	0	0	0	0
CVAHSFS	1	0	0	0	0	0	0	0	0	0	0	0	0	0
CCYQWCGVAKLAAALE	1	0	0	0	0	0	0	0	0	0	0	0	0	0
CRVEY	1	0	0	0	0	0	0	0	0	0	0	0	0	0
CKGEGSSSLLSLRPHSS	1	0	0	0	0	0	0	0	0	0	0	0	0	0
CIDVVLLLLSLRPHSS	1	0	0	0	0	0	0	0	0	0	0	0	0	0
CAVAVGANGAKLAAALE	1	0	0	0	0	0	0	0	0	0	0	0	0	0
CASPQTSCLLSLRPHSS	1	0	0	0	0	0	0	0	0	0	0	0	0	0
CHGRSKNHC	1	0	0	0	0	0	0	0	0	0	0	0	0	0
CMTGCRRTC	1	0	0	0	0	0	0	0	0	0	0	0	0	0
CCRFCRSRVLSLRPHSS	1	0	0	0	0	0	0	0	0	0	0	0	0	0
CSPYFSRVAKLAAALE	1	0	0	0	0	0	0	0	0	0	0	0	0	0
CYQLILGFAKLAAALE	1	0	0	0	0	0	0	0	0	0	0	0	0	0
CPLEQFIGC	1	0	0	0	0	0	0	0	0	0	0	0	0	0
CLVGCFRSSAKLAAALE	1	0	0	0	0	0	0	0	0	0	0	0	0	0
CAGLSGYLVLSLRPHSS	1	0	0	0	0	0	0	0	0	0	0	0	0	0
SGDGIWGSC	1	0	0	0	0	0	0	0	0	0	0	0	0	0
CAVKSESPVLSLRPHSS	1	0	0	0	0	0	0	0	0	0	0	0	0	0
CQTILMVLLSLRPHSS	1	0	0	0	0	0	0	0	0	0	0	0	0	0
CILHNQVVC	1	0	0	0	0	0	0	0	0	0	0	0	0	0
CCGGAQADVLSLRPHSS	1	0	0	0	0	0	0	0	0	0	0	0	0	0
CLSFEERC	1	0	0	0	0	0	0	0	0	0	0	0	0	0
CFSKRLIFAKLAAALE	1	0	0	0	0	0	0	0	0	0	0	0	0	0
LPEGALCGSAKLAAALE	1	0	0	0	0	0	0	0	0	0	0	0	0	0
CSERGLRVAKLAAALE	1	0	0	0	0	0	0	0	0	0	0	0	0	0
CLDTRSECLLSLRPHSS	1	0	0	0	0	0	0	0	0	0	0	0	0	0
CMLPSIGCC	1	0	0	0	0	0	0	0	0	0	0	0	0	0
CICEYVCVLSLRPHSS	1	0	0	0	0	0	0	0	0	0	0	0	0	0
CKFYTTTVLSLRPHSS	1	0	0	0	0	0	0	0	0	0	0	0	0	0
CCRRGVESAKLAAALE	1	0	0	0	0	0	0	0	0	0	0	0	0	0
CMTVTGPSLLSLRPHSS	1	0	0	0	0	0	0	0	0	0	0	0	0	0
CTSLLLGIAKLAAALE	1	0	0	0	0	0	0	0	0	0	0	0	0	0
CKHLTRRQC	1	0	0	0	0	0	0	0	0	0	0	0	0	0
CLGIVLSLRPHSS	1	0	0	0	0	0	0	0	0	0	0	0	0	0
CTSSSFRGLLSLRPHSS	1	0	0	0	0	0	0	0	0	0	0	0	0	0
CVVISVSC	1	0	0	0	0	0	0	0	0	0	0	0	0	0
CVMTLFVAVLSLRPHSS	1	0	0	0	0	0	0	0	0	0	0	0	0	0
CGELLVASVLSLRPHSS	1	0	0	0	0	0	0	0	0	0	0	0	0	0
CCPRKAATLLSLRPHSS	1	0	0	0	0	0	0	0	0	0	0	0	0	0
CDCFVVCDVLSLRPHSS	1	0	0	0	0	0	0	0	0	0	0	0	0	0
CDSVLLSVLSLRPYSS	1	0	0	0	0	0	0	0	0	0	0	0	0	0
CSQHD	1	0	0	0	0	0	0	0	0	0	0	0	0	0
CSREESFCVLSLRPHSS	1	0	0	0	0	0	0	0	0	0	0	0	0	0
CRDWPKACC	1	0	0	0	0	0	0	0	0	0	0	0	0	0
CGEQDGKHC	1	0	0	0	0	0	0	0	0	0	0	0	0	0
ARMRILRLAKLAAALE	1	0	0	0	0	0	0	0	0	0	0	0	0	0
CTGSPKYDHC	1	0	0	0	0	0	0	0	0	0	0	0	0	0
CGGAPNIIAKLAAALE	1	0	0	0	0	0	0	0	0	0	0	0	0	0
CTGRVST	1	0	0	0	0	0	0	0	0	0	0	0	0	0
CPSSAKLAGLHSS	1	0	0	0	0	0	0	0	0	0	0	0	0	0
CSPSGVVEVLSLRPHSS	1	0	0	0	0	0	0	0	0	0	0	0	0	0
CLRVYYNAKLAAALE	1	0	0	0	0	0	0	0	0	0	0	0	0	0
CYAQGGEWLLSLRPHSS	1	0	0	0	0	0	0	0	0	0	0	0	0	0
CDLVKQARC	1	0	0	0	0	0	0	0	0	0	0	0	0	0
CVLIT	1	0	0	0	0	0	0	0	0	0	0	0	0	0
CMTTHV	1	0	0	0	0	0	0	0	0	0	0	0	0	0
CDFSDVQGAKLADALE	1	0	0	0	0	0	0	0	0	0	0	0	0	0
CVLGFTTRAKLAAALE	1	0	0	0	0	0	0	0	0	0	0	0	0	0
CKKS	1	0	0	0	0	0	0	0	0	0	0	0	0	0
CFLRRGTTC	1	0	0	0	0	0	0	0	0	0	0	0	0	0
CNHQRHRFC	1	0	0	0	0	0	0	0	0	0	0	0	0	0
CRFSHVISC	1	0	0	0	0	0	0	0	0	0	0	0	0	0
CHRVHHGTC	1	0	0	0	0	0	0	0	0	0	0	0	0	0
CRSRLRMICAKLAAALE	1	0	0	0	0	0	0	0	0	0	0	0	0	0
CRSELSTQLLSLRPHSS	1	0	0	0	0	0	0	0	0	0	0	0	0	0
CAQTQIALC	1	0	0	0	0	0	0	0	0	0	0	0	0	0
LQSDGGLGLLSLRPHSS	1	0	0	0	0	0	0	0	0	0	0	0	0	0
CMVLCVICAKLAAALE	1	0	0	0	0	0	0	0	0	0	0	0	0	0
CIGGRTHMSKLAAALE	1	0	0	0	0	0	0	0	0	0	0	0	0	0
CLRCVLWLAKLAAAPS	1	0	0	0	0	0	0	0	0	0	0	0	0	0
CARPPVTVC	1	0	0	0	0	0	0	0	0	0	0	0	0	0
LPGRCRVSRAKLAAALE	1	0	0	0	0	0	0	0	0	0	0	0	0	0
CVLDSGPVCAKLAAALE	1	0	0	0	0	0	0	0	0	0	0	0	0	0
CRMLLMVFAKLAAALE	1	0	0	0	0	0	0	0	0	0	0	0	0	0
CTAHVSQRC	1	0	0	0	0	0	0	0	0	0	0	0	0	0
WQVCVASSLLSLRPHSS	1	0	0	0	0	0	0	0	0	0	0	0	0	0
CRIRRSMSAKLAAALE	1	0	0	0	0	0	0	0	0	0	0	0	0	0
CGLSRSSAKLAAALE	1	0	0	0	0	0	0	0	0	0	0	0	0	0
CSFGSLPFELLSLRPHSS	1	0	0	0	0	0	0	0	0	0	0	0	0	0
CDIVRCGC	1	0	0	0	0	0	0	0	0	0	0	0	0	0
CTPIHQSRC	1	0	0	0	0	0	0	0	0	0	0	0	0	0
CFYLVG	1	0	0	0	0	0	0	0	0	0	0	0	0	0
CLLRLTILIAKLAAAFE	1	0	0	0	0	0	0	0	0	0	0	0	0	0
CEALTNLYC	1	0	0	0	0	0	0	0	0	0	0	0	0	0
CKQTDLVDC	1	0	0	0	0	0	0	0	0	0	0	0	0	0
CKAPGGIFAKLAAALE	1	0	0	0	0	0	0	0	0	0	0	0	0	0
CSLARSSCC	1	0	0	0	0	0	0	0	0	0	0	0	0	0
CKYSNG	1	0	0	0	0	0	0	0	0	0	0	0	0	0
CDGRKLRGLLSLRPHSS	1	0	0	0	0	0	0	0	0	0	0	0	0	0
CMVS	1	0	0	0	0	0	0	0	0	0	0	0	0	0
CACDESVLLSLRPHSS	1	0	0	0	0	0	0	0	0	0	0	0	0	0
CIFETVANC	1	0	0	0	0	0	0	0	0	0	0	0	0	0
CTVRNYVEC	1	0	0	0	0	0	0	0	0	0	0	0	0	0
CKRFVATVLSLRPHSS	1	0	0	0	0	0	0	0	0	0	0	0	0	0
CAASVQSTC	1	0	0	0	0	0	0	0	0	0	0	0	0	0
LLLERSFDLC	1	0	0	0	0	0	0	0	0	0	0	0	0	0
CNVTKYYGRAKLAAALE	1	0	0	0	0	0	0	0	0	0	0	0	0	0
CRRVLWSFAKLAAALE	1	0	0	0	0	0	0	0	0	0	0	0	0	0
CANDYSY	1	0	0	0	0	0	0	0	0	0	0	0	0	0
CAKSCY	1	0	0	0	0	0	0	0	0	0	0	0	0	0
CIVFPNVPC	1	0	0	0	0	0	0	0	0	0	0	0	0	0
CDESNASVVLSLRPHSS	1	0	0	0	0	0	0	0	0	0	0	0	0	0
CGGGFLSGVAKLAAALE	1	0	0	0	0	0	0	0	0	0	0	0	0	0
CGFCDD	1	0	0	0	0	0	0	0	0	0	0	0	0	0
WLGASGDAVLSLRPHSS	1	0	0	0	0	0	0	0	0	0	0	0	0	0
CPAG	1	0	0	0	0	0	0	0	0	0	0	0	0	0
CINLRGEYLLSLRPHSS	1	0	0	0	0	0	0	0	0	0	0	0	0	0
CKEVNAGGLLSLRSHSS	1	0	0	0	0	0	0	0	0	0	0	0	0	0
CTKDSRYDC	1	0	0	0	0	0	0	0	0	0	0	0	0	0
CSSFSILFGAKLAAATRV	1	0	0	0	0	0	0	0	0	0	0	0	0	0
CVGVRGCSAKLAAALE	1	0	0	0	0	0	0	0	0	0	0	0	0	0
CPSGVLHFC	1	0	0	0	0	0	0	0	0	0	0	0	0	0
CAVYKSRAKLAAALE	1	0	0	0	0	0	0	0	0	0	0	0	0	0
CRHTSM	1	0	0	0	0	0	0	0	0	0	0	0	0	0
CLRDGGPC	1	0	0	0	0	0	0	0	0	0	0	0	0	0
CTGDLVSHC	1	0	0	0	0	0	0	0	0	0	0	0	0	0
CVEEA	1	0	0	0	0	0	0	0	0	0	0	0	0	0
CHGGFLDFLLSLRPHSS	1	0	0	0	0	0	0	0	0	0	0	0	0	0
CRDYKSATC	1	0	0	0	0	0	0	0	0	0	0	0	0	0
CGRSEGWLASLRPHSS	1	0	0	0	0	0	0	0	0	0	0	0	0	0
CHSSDSFGVLSLRPHSS	1	0	0	0	0	0	0	0	0	0	0	0	0	0
SPGSRFVLAKLAAALE	1	0	0	0	0	0	0	0	0	0	0	0	0	0
CRSVLLMTNC	1	0	0	0	0	0	0	0	0	0	0	0	0	0
CVTLRSGGAKLAAALE	1	0	0	0	0	0	0	0	0	0	0	0	0	0
CGIRLKPC	1	0	0	0	0	0	0	0	0	0	0	0	0	0
CKGFVLMVAKLAAALE	1	0	0	0	0	0	0	0	0	0	0	0	0	0
CVLPSLVSAKLAAALE	1	0	0	0	0	0	0	0	0	0	0	0	0	0
WPSGVARILRVAKLAAALE	1	0	0	0	0	0	0	0	0	0	0	0	0	0
CQESDFLVFAKLAAALE	1	0	0	0	0	0	0	0	0	0	0	0	0	0
CQKRHF	1	0	0	0	0	0	0	0	0	0	0	0	0	0
CPLRGGFLAKLAAALE	1	0	0	0	0	0	0	0	0	0	0	0	0	0
CGGYYG	1	0	0	0	0	0	0	0	0	0	0	0	0	0
CSLEALSIAKLAAALE	1	0	0	0	0	0	0	0	0	0	0	0	0	0
CTGLLSMYC	1	0	0	0	0	0	0	0	0	0	0	0	0	0
CQVLRE	1	0	0	0	0	0	0	0	0	0	0	0	0	0
CKETDSYVLLSLRPHSS	1	0	0	0	0	0	0	0	0	0	0	0	0	0
CQVRGRRNAAKLAAALE	1	0	0	0	0	0	0	0	0	0	0	0	0	0
CWVSHRGRC	1	0	0	0	0	0	0	0	0	0	0	0	0	0
CDATYDESLLSLRPHSS	1	0	0	0	0	0	0	0	0	0	0	0	0	0
CDGGFCDAC	1	0	0	0	0	0	0	0	0	0	0	0	0	0
CTVGRSSKVLSLRPHSS	1	0	0	0	0	0	0	0	0	0	0	0	0	0
CFRGKMPDC	1	0	0	0	0	0	0	0	0	0	0	0	0	0
YDGVGVVYVLSLRPHSS	1	0	0	0	0	0	0	0	0	0	0	0	0	0
CRNRGLYELLSLRPHSS	1	0	0	0	0	0	0	0	0	0	0	0	0	0
CGCLGLFEVLSLRPHSS	1	0	0	0	0	0	0	0	0	0	0	0	0	0
CIPLKTGSVLSLRPHSS	1	0	0	0	0	0	0	0	0	0	0	0	0	0
CMKPQRKCC	1	0	0	0	0	0	0	0	0	0	0	0	0	0
CWRRNIPYC	1	0	0	0	0	0	0	0	0	0	0	0	0	0
CSLGETSAC	1	0	0	0	0	0	0	0	0	0	0	0	0	0
CDFFFCDGVLSLRPHSS	1	0	0	0	0	0	0	0	0	0	0	0	0	0
CPAPVNVDC	1	0	0	0	0	0	0	0	0	0	0	0	0	0
CCSRMAVLLSLRPHSS	1	0	0	0	0	0	0	0	0	0	0	0	0	0
CILVFG	1	0	0	0	0	0	0	0	0	0	0	0	0	0
CRLSQEVSLLSLRPHSS	1	0	0	0	0	0	0	0	0	0	0	0	0	0
CPLKLQPGC	1	0	0	0	0	0	0	0	0	0	0	0	0	0
CRFVVEVMC	1	0	0	0	0	0	0	0	0	0	0	0	0	0
CGKKILLFAKLAAALE	1	0	0	0	0	0	0	0	0	0	0	0	0	0
CVIIEV	1	0	0	0	0	0	0	0	0	0	0	0	0	0
CRLPLRCVLSLRPHSS	1	0	0	0	0	0	0	0	0	0	0	0	0	0
LLWLELYLVLSLRPHSS	1	0	0	0	0	0	0	0	0	0	0	0	0	0
CCLRDP	1	0	0	0	0	0	0	0	0	0	0	0	0	0
CSERPFCFAKLAAALE	1	0	0	0	0	0	0	0	0	0	0	0	0	0
CLASHKLADALE	1	0	0	0	0	0	0	0	0	0	0	0	0	0
CSGNTRLHC	1	0	0	0	0	0	0	0	0	0	0	0	0	0
CCAVVVGIAKLAAALE	1	0	0	0	0	0	0	0	0	0	0	0	0	0
CNDDRDDGC	1	0	0	0	0	0	0	0	0	0	0	0	0	0
CMIAICIGAKLAAALE	1	0	0	0	0	0	0	0	0	0	0	0	0	0
CIQFVGFACC	1	0	0	0	0	0	0	0	0	0	0	0	0	0
CSGYV	1	0	0	0	0	0	0	0	0	0	0	0	0	0
CLRRVLTPC	1	0	0	0	0	0	0	0	0	0	0	0	0	0
CEVRYGTSC	1	0	0	0	0	0	0	0	0	0	0	0	0	0
CLNDDGLAC	1	0	0	0	0	0	0	0	0	0	0	0	0	0
CPSAVADYVLSLRPHSS	1	0	0	0	0	0	0	0	0	0	0	0	0	0
CNTSNTTTC	1	0	0	0	0	0	0	0	0	0	0	0	0	0
CDSLGGLGC	1	0	0	0	0	0	0	0	0	0	0	0	0	0
CGYTYDLCLLSLRPHSS	1	0	0	0	0	0	0	0	0	0	0	0	0	0
CRAYVRYSVLSLRPHSS	1	0	0	0	0	0	0	0	0	0	0	0	0	0
CRRGVSYNC	1	0	0	0	0	0	0	0	0	0	0	0	0	0
CVGLFVCLLSLRPHSS	1	0	0	0	0	0	0	0	0	0	0	0	0	0
CDSEYLLCVAKLAAALE	1	0	0	0	0	0	0	0	0	0	0	0	0	0
CDSVSS	1	0	0	0	0	0	0	0	0	0	0	0	0	0
CMPPPASRC	1	0	0	0	0	0	0	0	0	0	0	0	0	0
CRPRQARLC	1	0	0	0	0	0	0	0	0	0	0	0	0	0
CGRTVWDLC	1	0	0	0	0	0	0	0	0	0	0	0	0	0
CEATWVNLC	1	0	0	0	0	0	0	0	0	0	0	0	0	0
CRDMI	1	0	0	0	0	0	0	0	0	0	0	0	0	0
CNFRCCLVAKLAGRTRV	1	0	0	0	0	0	0	0	0	0	0	0	0	0
CRSHTNVGAKLAAALE	1	0	0	0	0	0	0	0	0	0	0	0	0	0
CLKTMFCEC	1	0	0	0	0	0	0	0	0	0	0	0	0	0
CEGFLILIGAKLAAALE	1	0	0	0	0	0	0	0	0	0	0	0	0	0
CEPFPHRQC	1	0	0	0	0	0	0	0	0	0	0	0	0	0
CKRGVEILDC	1	0	0	0	0	0	0	0	0	0	0	0	0	0
CYAAKARQC	1	0	0	0	0	0	0	0	0	0	0	0	0	0
CMCL	1	0	0	0	0	0	0	0	0	0	0	0	0	0
CSYASTSCFAKLAARTRV	1	0	0	0	0	0	0	0	0	0	0	0	0	0
WQEYSRILLRAKLAAALE	1	0	0	0	0	0	0	0	0	0	0	0	0	0
CCVGSHAKLAAALE	1	0	0	0	0	0	0	0	0	0	0	0	0	0
CDADRRACGAKLAAALE	1	0	0	0	0	0	0	0	0	0	0	0	0	0
CSGISGYVAKLAAALE	1	0	0	0	0	0	0	0	0	0	0	0	0	0
CHMWSEGELLSLRPHSS	1	0	0	0	0	0	0	0	0	0	0	0	0	0
CRAMRYLVLSLRPHSS	1	0	0	0	0	0	0	0	0	0	0	0	0	0
CNIL	1	0	0	0	0	0	0	0	0	0	0	0	0	0
CSAKGHNRC	1	0	0	0	0	0	0	0	0	0	0	0	0	0
CRVYDGMISAKLAAALE	1	0	0	0	0	0	0	0	0	0	0	0	0	0
CSPLSNQGVLSLRPHSS	1	0	0	0	0	0	0	0	0	0	0	0	0	0
LPSW	1	0	0	0	0	0	0	0	0	0	0	0	0	0
CVLDVCGC	1	0	0	0	0	0	0	0	0	0	0	0	0	0
VAGSLS	1	0	0	0	0	0	0	0	0	0	0	0	0	0
CHFF	1	0	0	0	0	0	0	0	0	0	0	0	0	0
CQDGPEKSVLSLRPHSS	1	0	0	0	0	0	0	0	0	0	0	0	0	0
CVIGEVKAWC	1	0	0	0	0	0	0	0	0	0	0	0	0	0
CPSGGYVFVLSLRPHSS	1	0	0	0	0	0	0	0	0	0	0	0	0	0
WREDF	1	0	0	0	0	0	0	0	0	0	0	0	0	0
CLTACIPKC	1	0	0	0	0	0	0	0	0	0	0	0	0	0
CRSSWCAAVLSLRPHSS	1	0	0	0	0	0	0	0	0	0	0	0	0	0
CGMVVSDVAKLAAALE	1	0	0	0	0	0	0	0	0	0	0	0	0	0
CKAGCSGAVLSLRPHSS	1	0	0	0	0	0	0	0	0	0	0	0	0	0
CLLGEDRLAKLAAALE	1	0	0	0	0	0	0	0	0	0	0	0	0	0
YRTH	1	0	0	0	0	0	0	0	0	0	0	0	0	0
CKSREN	1	0	0	0	0	0	0	0	0	0	0	0	0	0
CGSTDESEVLSLRPHSS	1	0	0	0	0	0	0	0	0	0	0	0	0	0
CVSVPYVCAKLAAALE	1	0	0	0	0	0	0	0	0	0	0	0	0	0
CRDVSISRC	1	0	0	0	0	0	0	0	0	0	0	0	0	0
CGEDD	1	0	0	0	0	0	0	0	0	0	0	0	0	0
CSLNSRIIAKHAVALE	1	0	0	0	0	0	0	0	0	0	0	0	0	0
CLTDLPKDC	1	0	0	0	0	0	0	0	0	0	0	0	0	0
CLSVYLVVLSLRPHSS	1	0	0	0	0	0	0	0	0	0	0	0	0	0
CIATILIGAKLAAALE	1	0	0	0	0	0	0	0	0	0	0	0	0	0
CVHGDS	1	0	0	0	0	0	0	0	0	0	0	0	0	0
CGPKDDVSVLSLRPHSSN	1	0	0	0	0	0	0	0	0	0	0	0	0	0
CVQKTFSLAKLAAALE	1	0	0	0	0	0	0	0	0	0	0	0	0	0
CRVLADLGC	1	0	0	0	0	0	0	0	0	0	0	0	0	0
WRGFW	1	0	0	0	0	0	0	0	0	0	0	0	0	0
CSRDFLSC	1	0	0	0	0	0	0	0	0	0	0	0	0	0
CESLFIDVLSLRPHSS	1	0	0	0	0	0	0	0	0	0	0	0	0	0
CEYGSCLEDVLSLRPHSS	1	0	0	0	0	0	0	0	0	0	0	0	0	0
CEFRSSLMFAKLAAALE	1	0	0	0	0	0	0	0	0	0	0	0	0	0
CSGSMRLKC	1	0	0	0	0	0	0	0	0	0	0	0	0	0
LPEGSWGELLSLRPHSS	1	0	0	0	0	0	0	0	0	0	0	0	0	0
CMFYASVFVLSLRPHSS	1	0	0	0	0	0	0	0	0	0	0	0	0	0
CTIGNISGC	1	0	0	0	0	0	0	0	0	0	0	0	0	0
CTQIVGLFAKLAAALE	1	0	0	0	0	0	0	0	0	0	0	0	0	0
CKRPDSPLSLRPHSN	1	0	0	0	0	0	0	0	0	0	0	0	0	0
CVVVMPVSC	1	0	0	0	0	0	0	0	0	0	0	0	0	0
CTAKETQGC	1	0	0	0	0	0	0	0	0	0	0	0	0	0
CPVTTGVCC	1	0	0	0	0	0	0	0	0	0	0	0	0	0
CDFYLRGRSAKLAAALE	1	0	0	0	0	0	0	0	0	0	0	0	0	0
CLRLGYRLLSLRPHSS	1	0	0	0	0	0	0	0	0	0	0	0	0	0
CELLDTTELLSLRPHSS	1	0	0	0	0	0	0	0	0	0	0	0	0	0
CLSVGYALLSLRPHSS	1	0	0	0	0	0	0	0	0	0	0	0	0	0
CSRYVMKGLLSLRPHSS	1	0	0	0	0	0	0	0	0	0	0	0	0	0
CSYVSM	1	0	0	0	0	0	0	0	0	0	0	0	0	0
CLIRLHGPC	1	0	0	0	0	0	0	0	0	0	0	0	0	0
CGRLVPGWLC	1	0	0	0	0	0	0	0	0	0	0	0	0	0
CPTLRCNEC	1	0	0	0	0	0	0	0	0	0	0	0	0	0
CGVKTVMRVAKLAAALE	1	0	0	0	0	0	0	0	0	0	0	0	0	0
CTFVDSCLVLSLRPHSS	1	0	0	0	0	0	0	0	0	0	0	0	0	0
CSERAICLC	1	0	0	0	0	0	0	0	0	0	0	0	0	0
CYTDYAVNC	1	0	0	0	0	0	0	0	0	0	0	0	0	0
SIMPSIV	1	0	0	0	0	0	0	0	0	0	0	0	0	0
CTRASALEC	1	0	0	0	0	0	0	0	0	0	0	0	0	0
CQRRLVRSAKLAAALE	1	0	0	0	0	0	0	0	0	0	0	0	0	0
CHARPAIGPAC	1	0	0	0	0	0	0	0	0	0	0	0	0	0
WARIP	1	0	0	0	0	0	0	0	0	0	0	0	0	0
CVRLRDSRAKLAAALE	1	0	0	0	0	0	0	0	0	0	0	0	0	0
CSGIG	1	0	0	0	0	0	0	0	0	0	0	0	0	0
CRVDYVAIAKLAAALE	1	0	0	0	0	0	0	0	0	0	0	0	0	0
LRGLLLIRVAKLAAALE	1	0	0	0	0	0	0	0	0	0	0	0	0	0
CKRQEPCSC	1	0	0	0	0	0	0	0	0	0	0	0	0	0
CGRVRSTALLSLRPHSS	1	0	0	0	0	0	0	0	0	0	0	0	0	0
CGAISLTLLSLRPHSS	1	0	0	0	0	0	0	0	0	0	0	0	0	0
CDQNACLDVLSLRPHSS	1	0	0	0	0	0	0	0	0	0	0	0	0	0
CGRRPGLFAKLAAALE	1	0	0	0	0	0	0	0	0	0	0	0	0	0
CIACYVTMC	1	0	0	0	0	0	0	0	0	0	0	0	0	0
CELIRFSPC	1	0	0	0	0	0	0	0	0	0	0	0	0	0
CRRRLIVVAKLEAALE	1	0	0	0	0	0	0	0	0	0	0	0	0	0
CMSDVRLIC	1	0	0	0	0	0	0	0	0	0	0	0	0	0
WPGDRSDLVC	1	0	0	0	0	0	0	0	0	0	0	0	0	0
CDLREG	1	0	0	0	0	0	0	0	0	0	0	0	0	0
CVFPP	1	0	0	0	0	0	0	0	0	0	0	0	0	0
CGTPSVRLC	1	0	0	0	0	0	0	0	0	0	0	0	0	0
CSFFVGVCC	1	0	0	0	0	0	0	0	0	0	0	0	0	0
CFHQDHPAC	1	0	0	0	0	0	0	0	0	0	0	0	0	0
CCPDF	1	0	0	0	0	0	0	0	0	0	0	0	0	0
CQTWDRLSAKLAAALE	1	0	0	0	0	0	0	0	0	0	0	0	0	0
CALVEFDGC	1	0	0	0	0	0	0	0	0	0	0	0	0	0
CGGGGRCSAKLAAALE	1	0	0	0	0	0	0	0	0	0	0	0	0	0
CSSYGSMC	1	0	0	0	0	0	0	0	0	0	0	0	0	0
CVRVGRS	1	0	0	0	0	0	0	0	0	0	0	0	0	0
WRADELYALLSLRPHSS	1	0	0	0	0	0	0	0	0	0	0	0	0	0
CKQTYVCIVAKLAAALE	1	0	0	0	0	0	0	0	0	0	0	0	0	0
CLITNG	1	0	0	0	0	0	0	0	0	0	0	0	0	0
CNGRTGAALLSLRPHSS	1	0	0	0	0	0	0	0	0	0	0	0	0	0
CGGRGGNGVFAKLAAALE	1	0	0	0	0	0	0	0	0	0	0	0	0	0
CCNLMKDGAKLAAALE	1	0	0	0	0	0	0	0	0	0	0	0	0	0
CRGSRGWRAKLAAALE	1	0	0	0	0	0	0	0	0	0	0	0	0	0
SREVLRLVLAKLAAALE	1	0	0	0	0	0	0	0	0	0	0	0	0	0
CIICDVLAKLAAALE	1	0	0	0	0	0	0	0	0	0	0	0	0	0
CYVYE	1	0	0	0	0	0	0	0	0	0	0	0	0	0
CSVSMPTLC	1	0	0	0	0	0	0	0	0	0	0	0	0	0
LPESGDSCLLSLRPHSS	1	0	0	0	0	0	0	0	0	0	0	0	0	0
CSGVRDSC	1	0	0	0	0	0	0	0	0	0	0	0	0	0
CRGMALGFAKLAAALE	1	0	0	0	0	0	0	0	0	0	0	0	0	0
VMQ	1	0	0	0	0	0	0	0	0	0	0	0	0	0
CHSRETV	1	0	0	0	0	0	0	0	0	0	0	0	0	0
CQVTEPRKVLSLRPHSS	1	0	0	0	0	0	0	0	0	0	0	0	0	0
CSCVAGVSVLSLRPHSS	1	0	0	0	0	0	0	0	0	0	0	0	0	0
CASRRILFAKLAAALE	1	0	0	0	0	0	0	0	0	0	0	0	0	0
CSYIGMGVAKLAAALE	1	0	0	0	0	0	0	0	0	0	0	0	0	0
CVRDQY	1	0	0	0	0	0	0	0	0	0	0	0	0	0
CNVHEEGELLSLRLHSS	1	0	0	0	0	0	0	0	0	0	0	0	0	0
CVDGA	1	0	0	0	0	0	0	0	0	0	0	0	0	0
CRKTYRRDAKLAAALE	1	0	0	0	0	0	0	0	0	0	0	0	0	0
CGWT	1	0	0	0	0	0	0	0	0	0	0	0	0	0
CTRNPAFDLLSLRPHSS	1	0	0	0	0	0	0	0	0	0	0	0	0	0
CTSANTFLC	1	0	0	0	0	0	0	0	0	0	0	0	0	0
CRHVGCVAKLAAALE	1	0	0	0	0	0	0	0	0	0	0	0	0	0
CRELTYYSGAKLAAALE	1	0	0	0	0	0	0	0	0	0	0	0	0	0
CVVH	1	0	0	0	0	0	0	0	0	0	0	0	0	0
SICDRLWMQLLSLRPHSS	1	0	0	0	0	0	0	0	0	0	0	0	0	0
CTLRRRFIAKLAAALE	1	0	0	0	0	0	0	0	0	0	0	0	0	0
CSGLILVVAKLAAALE	1	0	0	0	0	0	0	0	0	0	0	0	0	0
CSIALRVLSLRPHSS	1	0	0	0	0	0	0	0	0	0	0	0	0	0
CVRNASRYC	1	0	0	0	0	0	0	0	0	0	0	0	0	0
ASLMVRGVAKLAAALE	1	0	0	0	0	0	0	0	0	0	0	0	0	0
CLDAEADRAKLAAALE	1	0	0	0	0	0	0	0	0	0	0	0	0	0
CLCTSRDLVLSLRPHSS	1	0	0	0	0	0	0	0	0	0	0	0	0	0
CVGRKNVGAKLAAALE	1	0	0	0	0	0	0	0	0	0	0	0	0	0
WPSSYG	1	0	0	0	0	0	0	0	0	0	0	0	0	0
CDYKAILAC	1	0	0	0	0	0	0	0	0	0	0	0	0	0
CTLSEGSLC	1	0	0	0	0	0	0	0	0	0	0	0	0	0
CTEFSGVIRAKLAAALE	1	0	0	0	0	0	0	0	0	0	0	0	0	0
CILVLSVFAKLAAALEV	1	0	0	0	0	0	0	0	0	0	0	0	0	0
CKLSRMGIAKLAAALE	1	0	0	0	0	0	0	0	0	0	0	0	0	0
CVWSGRFEVAKLAAALE	1	0	0	0	0	0	0	0	0	0	0	0	0	0
CSIDDAAAKLAAALE	1	0	0	0	0	0	0	0	0	0	0	0	0	0
CRFHEMGGVLSLRPHSS	1	0	0	0	0	0	0	0	0	0	0	0	0	0
CKDRKSRFAKLAAALE	1	0	0	0	0	0	0	0	0	0	0	0	0	0
CPPNLGGGVLSLRPHSS	1	0	0	0	0	0	0	0	0	0	0	0	0	0
CILWLI	1	0	0	0	0	0	0	0	0	0	0	0	0	0
CECGLIIKC	1	0	0	0	0	0	0	0	0	0	0	0	0	0
CLKAGIVCAKLAAALE	1	0	0	0	0	0	0	0	0	0	0	0	0	0
CTDSGV	1	0	0	0	0	0	0	0	0	0	0	0	0	0
CGLYRRNSC	1	0	0	0	0	0	0	0	0	0	0	0	0	0
CWPARISKC	1	0	0	0	0	0	0	0	0	0	0	0	0	0
CYVPERRGC	1	0	0	0	0	0	0	0	0	0	0	0	0	0
CLVRISSLLSLRPHSS	1	0	0	0	0	0	0	0	0	0	0	0	0	0
CSRSSVGC	1	0	0	0	0	0	0	0	0	0	0	0	0	0
CDYSAV	1	0	0	0	0	0	0	0	0	0	0	0	0	0
CSRIVVRMLSLRPHSS	1	0	0	0	0	0	0	0	0	0	0	0	0	0
CIGRSESIAKLAAALE	1	0	0	0	0	0	0	0	0	0	0	0	0	0
CVVCRMDIAKLAAALE	1	0	0	0	0	0	0	0	0	0	0	0	0	0
CSAVPDVIC	1	0	0	0	0	0	0	0	0	0	0	0	0	0
CCSRR	1	0	0	0	0	0	0	0	0	0	0	0	0	0
CNIVPYTRC	1	0	0	0	0	0	0	0	0	0	0	0	0	0
CTSADFCSVLSCGRTRV	1	0	0	0	0	0	0	0	0	0	0	0	0	0
CRHLSCVEC	1	0	0	0	0	0	0	0	0	0	0	0	0	0
CLASVKIGTC	1	0	0	0	0	0	0	0	0	0	0	0	0	0
CLLRRSRVLSLRPHSS	1	0	0	0	0	0	0	0	0	0	0	0	0	0
CMGGLSVIRAKLAAALE	1	0	0	0	0	0	0	0	0	0	0	0	0	0
CNNVRLSLLSLRPHSS	1	0	0	0	0	0	0	0	0	0	0	0	0	0
CDALDVMGRAKLAAALE	1	0	0	0	0	0	0	0	0	0	0	0	0	0
CCAPLE	1	0	0	0	0	0	0	0	0	0	0	0	0	0
CLDICRLFAKLAAALE	1	0	0	0	0	0	0	0	0	0	0	0	0	0
CRRVEVDLIAKLAAALE	1	0	0	0	0	0	0	0	0	0	0	0	0	0
CRQYRFVFSAKLAAALE	1	0	0	0	0	0	0	0	0	0	0	0	0	0
CGKVL	1	0	0	0	0	0	0	0	0	0	0	0	0	0
CTRRLVR	1	0	0	0	0	0	0	0	0	0	0	0	0	0
CHRIRSSTC	1	0	0	0	0	0	0	0	0	0	0	0	0	0
CAMDCR	1	0	0	0	0	0	0	0	0	0	0	0	0	0
CKTYCYELLSLRPHSS	1	0	0	0	0	0	0	0	0	0	0	0	0	0
CGARECLPQC	1	0	0	0	0	0	0	0	0	0	0	0	0	0
CIVYASEYLLSLRPHSS	1	0	0	0	0	0	0	0	0	0	0	0	0	0
CPPLFCVFVLSLRPHSS	1	0	0	0	0	0	0	0	0	0	0	0	0	0
CITVRRSFAKLAAALE	1	0	0	0	0	0	0	0	0	0	0	0	0	0
CIRTGGAEVLSLRPHSS	1	0	0	0	0	0	0	0	0	0	0	0	0	0
CRVDVRSEVLSLRPHSS	1	0	0	0	0	0	0	0	0	0	0	0	0	0
CVGITRY	1	0	0	0	0	0	0	0	0	0	0	0	0	0
CVSHTRRLAKLAAALE	1	0	0	0	0	0	0	0	0	0	0	0	0	0
CGVAPLPAC	1	0	0	0	0	0	0	0	0	0	0	0	0	0
CGSCGW	1	0	0	0	0	0	0	0	0	0	0	0	0	0
CPHGLPARC	1	0	0	0	0	0	0	0	0	0	0	0	0	0
CLAARE	1	0	0	0	0	0	0	0	0	0	0	0	0	0
CNLFRARMC	1	0	0	0	0	0	0	0	0	0	0	0	0	0
CNRSTWP	1	0	0	0	0	0	0	0	0	0	0	0	0	0
CDDSACGGVLSLRPHSS	1	0	0	0	0	0	0	0	0	0	0	0	0	0
CVDVRLFSVLSLRPHSS	1	0	0	0	0	0	0	0	0	0	0	0	0	0
CTDRELTIAKLAAALE	1	0	0	0	0	0	0	0	0	0	0	0	0	0
CSRWNTVLAKLAAALE	1	0	0	0	0	0	0	0	0	0	0	0	0	0
CLADVAKGAKLAAALE	1	0	0	0	0	0	0	0	0	0	0	0	0	0
CVKLVDLYLLSLRPHSS	1	0	0	0	0	0	0	0	0	0	0	0	0	0
CCIRRYEC	1	0	0	0	0	0	0	0	0	0	0	0	0	0
CRSEWVLIC	1	0	0	0	0	0	0	0	0	0	0	0	0	0
CWCYDLVGVLSLRPHSS	1	0	0	0	0	0	0	0	0	0	0	0	0	0
CNSG	1	0	0	0	0	0	0	0	0	0	0	0	0	0
CALCLLIAAKLAAALE	1	0	0	0	0	0	0	0	0	0	0	0	0	0
CILDVLSCFAKLAAALE	1	0	0	0	0	0	0	0	0	0	0	0	0	0
CQLSTALELLSLRPHSS	1	0	0	0	0	0	0	0	0	0	0	0	0	0
CSNHRVRLC	1	0	0	0	0	0	0	0	0	0	0	0	0	0
CPSRTM	1	0	0	0	0	0	0	0	0	0	0	0	0	0
CTGYVVNKC	1	0	0	0	0	0	0	0	0	0	0	0	0	0
CIGGRSEAC	1	0	0	0	0	0	0	0	0	0	0	0	0	0
CSPFYRPMC	1	0	0	0	0	0	0	0	0	0	0	0	0	0
CSTFS	1	0	0	0	0	0	0	0	0	0	0	0	0	0
CGHRQVRSC	1	0	0	0	0	0	0	0	0	0	0	0	0	0
CVLVLRIVAKLAAALE	1	0	0	0	0	0	0	0	0	0	0	0	0	0
WRYCSCVSVAKLAAALE	1	0	0	0	0	0	0	0	0	0	0	0	0	0
CIKHEDGFC	1	0	0	0	0	0	0	0	0	0	0	0	0	0
CCCYGVLLSLRPHSS	1	0	0	0	0	0	0	0	0	0	0	0	0	0
CTALRSI	1	0	0	0	0	0	0	0	0	0	0	0	0	0
CKGVA	1	0	0	0	0	0	0	0	0	0	0	0	0	0
CLNNSGRFVLSLRPHSS	1	0	0	0	0	0	0	0	0	0	0	0	0	0
CDCDVVGALLSLRPHSS	1	0	0	0	0	0	0	0	0	0	0	0	0	0
CMISIGRVAKLAAALE	1	0	0	0	0	0	0	0	0	0	0	0	0	0
CSSVFSDLLSLRPHSS	1	0	0	0	0	0	0	0	0	0	0	0	0	0
CDLGNQVRC	1	0	0	0	0	0	0	0	0	0	0	0	0	0
CRVADICCC	1	0	0	0	0	0	0	0	0	0	0	0	0	0
LLYWDSGSVLSLRPHSS	1	0	0	0	0	0	0	0	0	0	0	0	0	0
CLLLDH	1	0	0	0	0	0	0	0	0	0	0	0	0	0
CRTTGFDFLLSLRPHSS	1	0	0	0	0	0	0	0	0	0	0	0	0	0
CRRIRTSKC	1	0	0	0	0	0	0	0	0	0	0	0	0	0
CRPPPRFYC	1	0	0	0	0	0	0	0	0	0	0	0	0	0
CSRADMRVAKLAAALE	1	0	0	0	0	0	0	0	0	0	0	0	0	0
CWYQIEQDC	1	0	0	0	0	0	0	0	0	0	0	0	0	0
CESMC	1	0	0	0	0	0	0	0	0	0	0	0	0	0
LLEGGEYESAKLAAALE	1	0	0	0	0	0	0	0	0	0	0	0	0	0
CGDGCLYGMLLSLRPHSS	1	0	0	0	0	0	0	0	0	0	0	0	0	0
CRLAVGYDC	1	0	0	0	0	0	0	0	0	0	0	0	0	0
CGWEYLMVSAKLAAALE	1	0	0	0	0	0	0	0	0	0	0	0	0	0
CMSPYGIPC	1	0	0	0	0	0	0	0	0	0	0	0	0	0
CSLVLATSC	1	0	0	0	0	0	0	0	0	0	0	0	0	0
CGTRGLYGVLSLRPQA	1	0	0	0	0	0	0	0	0	0	0	0	0	0
CGGHGWIVLSLRPHSS	1	0	0	0	0	0	0	0	0	0	0	0	0	0
CMILGIDRC	1	0	0	0	0	0	0	0	0	0	0	0	0	0
CYVVDSSAKLAAALE	1	0	0	0	0	0	0	0	0	0	0	0	0	0
CHLCL	1	0	0	0	0	0	0	0	0	0	0	0	0	0
CAIRRLTVAKLAAALE	1	0	0	0	0	0	0	0	0	0	0	0	0	0
CGRGSSVLAKLAAALE	1	0	0	0	0	0	0	0	0	0	0	0	0	0
CKIGRCSSAKLAAALE	1	0	0	0	0	0	0	0	0	0	0	0	0	0
CSSRRMGYLLSLRPHSS	1	0	0	0	0	0	0	0	0	0	0	0	0	0
CVDSVVAKLAAALE	1	0	0	0	0	0	0	0	0	0	0	0	0	0
CRGAPGNYVAKLAAALE	1	0	0	0	0	0	0	0	0	0	0	0	0	0
CQAVA	1	0	0	0	0	0	0	0	0	0	0	0	0	0
CAPFSFVLLSLRPHSS	1	0	0	0	0	0	0	0	0	0	0	0	0	0
CDDRVLWSAKLAAALE	1	0	0	0	0	0	0	0	0	0	0	0	0	0
CCLDVDEGAKLAAALE	1	0	0	0	0	0	0	0	0	0	0	0	0	0
CQGGWFLLAKLAAALE	1	0	0	0	0	0	0	0	0	0	0	0	0	0
CDRESDSLLSLRPHSS	1	0	0	0	0	0	0	0	0	0	0	0	0	0
CSTRLGAAC	1	0	0	0	0	0	0	0	0	0	0	0	0	0
CYRQASADCLSLRPHSS	1	0	0	0	0	0	0	0	0	0	0	0	0	0
YFSQMKKTC	1	0	0	0	0	0	0	0	0	0	0	0	0	0
CKDFLSMNC	1	0	0	0	0	0	0	0	0	0	0	0	0	0
CTIC	1	0	0	0	0	0	0	0	0	0	0	0	0	0
CNCYGGGCLLSLRPHSS	1	0	0	0	0	0	0	0	0	0	0	0	0	0
CNGTRGACLLSLRPHSS	1	0	0	0	0	0	0	0	0	0	0	0	0	0
CQAFSGGSLLSLRPHSS	1	0	0	0	0	0	0	0	0	0	0	0	0	0
CTIWRL	1	0	0	0	0	0	0	0	0	0	0	0	0	0
CVVEGPPVC	1	0	0	0	0	0	0	0	0	0	0	0	0	0
CDGHTNPVC	1	0	0	0	0	0	0	0	0	0	0	0	0	0
CRRFSRTSVLSLRPHSS	1	0	0	0	0	0	0	0	0	0	0	0	0	0
CLRIYSKPC	1	0	0	0	0	0	0	0	0	0	0	0	0	0
CRRFIRVLAKLAAALE	1	0	0	0	0	0	0	0	0	0	0	0	0	0
CVFGGCGRGAKLAAALE	1	0	0	0	0	0	0	0	0	0	0	0	0	0
CCRLCA	1	0	0	0	0	0	0	0	0	0	0	0	0	0
CEIFSLIVAKLAAALE	1	0	0	0	0	0	0	0	0	0	0	0	0	0
CRGYYAGFVLSLRPHSS	1	0	0	0	0	0	0	0	0	0	0	0	0	0
CVLSLRCFC	1	0	0	0	0	0	0	0	0	0	0	0	0	0
CSRAARRGC	1	0	0	0	0	0	0	0	0	0	0	0	0	0
CIDYDTGLLSLRPH	1	0	0	0	0	0	0	0	0	0	0	0	0	0
CWCDSVRSC	1	0	0	0	0	0	0	0	0	0	0	0	0	0
CAKDSRSSLLSLRPHSS	1	0	0	0	0	0	0	0	0	0	0	0	0	0
CIAISGELAKLAAALE	1	0	0	0	0	0	0	0	0	0	0	0	0	0
CSCLAFRFAKLAAALE	1	0	0	0	0	0	0	0	0	0	0	0	0	0
CPGVRSQ	1	0	0	0	0	0	0	0	0	0	0	0	0	0
CYARGW	1	0	0	0	0	0	0	0	0	0	0	0	0	0
CLHWPRRTC	1	0	0	0	0	0	0	0	0	0	0	0	0	0
CVGEFSCVLLSLRPHSS	1	0	0	0	0	0	0	0	0	0	0	0	0	0
CRNGYYAGVLSLRPHSS	1	0	0	0	0	0	0	0	0	0	0	0	0	0
CLHRISMKCLSLRPHSS	1	0	0	0	0	0	0	0	0	0	0	0	0	0
CTSRGRLSAKLAAALE	1	0	0	0	0	0	0	0	0	0	0	0	0	0
CMKLF	1	0	0	0	0	0	0	0	0	0	0	0	0	0
CGEVRSV	1	0	0	0	0	0	0	0	0	0	0	0	0	0
LRWGLRLGLAKLAAALE	1	0	0	0	0	0	0	0	0	0	0	0	0	0
WRSASAFAVLSLRPHSS	1	0	0	0	0	0	0	0	0	0	0	0	0	0
CNPEVQA	1	0	0	0	0	0	0	0	0	0	0	0	0	0
CIGVEMDDVLSLRPHSS	1	0	0	0	0	0	0	0	0	0	0	0	0	0
CQFDS	1	0	0	0	0	0	0	0	0	0	0	0	0	0
CNGSKDGVFAKLAAALE	1	0	0	0	0	0	0	0	0	0	0	0	0	0
CTCADSAEC	1	0	0	0	0	0	0	0	0	0	0	0	0	0
CSQSASFWC	1	0	0	0	0	0	0	0	0	0	0	0	0	0
CSSSGSF	1	0	0	0	0	0	0	0	0	0	0	0	0	0
CRGRMVSLAKLAAALE	1	0	0	0	0	0	0	0	0	0	0	0	0	0
CMLVILRLAKLAAALE	1	0	0	0	0	0	0	0	0	0	0	0	0	0
CEVARYGFAKLAAALE	1	0	0	0	0	0	0	0	0	0	0	0	0	0
CGVFLLIIAKLAAALE	1	0	0	0	0	0	0	0	0	0	0	0	0	0
CVAGH	1	0	0	0	0	0	0	0	0	0	0	0	0	0
CQGLRLISAKACGRTRV	1	0	0	0	0	0	0	0	0	0	0	0	0	0
CDENYEESC	1	0	0	0	0	0	0	0	0	0	0	0	0	0
CRGDSDSELLSLRPH	1	0	0	0	0	0	0	0	0	0	0	0	0	0
CVALYNSVC	1	0	0	0	0	0	0	0	0	0	0	0	0	0
CARFEVVVAKLAAALE	1	0	0	0	0	0	0	0	0	0	0	0	0	0
CEGRGVSVVVLSLRPHSS	1	0	0	0	0	0	0	0	0	0	0	0	0	0
CKSRGRRRAKLAAALE	1	0	0	0	0	0	0	0	0	0	0	0	0	0
CSRTYACRALLSLRPHSS	1	0	0	0	0	0	0	0	0	0	0	0	0	0
WPSRRRIVRAKLAAALE	1	0	0	0	0	0	0	0	0	0	0	0	0	0
CRCSQ	1	0	0	0	0	0	0	0	0	0	0	0	0	0
CTSLPEPDLLSLRPHSS	1	0	0	0	0	0	0	0	0	0	0	0	0	0
CSASMAGRVLSLRPHSS	1	0	0	0	0	0	0	0	0	0	0	0	0	0
WRYEY	1	0	0	0	0	0	0	0	0	0	0	0	0	0
CIGVKPVVC	1	0	0	0	0	0	0	0	0	0	0	0	0	0
CGISVAEC	1	0	0	0	0	0	0	0	0	0	0	0	0	0
CYPRYSS	1	0	0	0	0	0	0	0	0	0	0	0	0	0
CTTGGYSAVLSLRPHSS	1	0	0	0	0	0	0	0	0	0	0	0	0	0
CVLCNSFVVLSLRPHSS	1	0	0	0	0	0	0	0	0	0	0	0	0	0
CSWVNIR	1	0	0	0	0	0	0	0	0	0	0	0	0	0
CLMRMSICAKLAAALE	1	0	0	0	0	0	0	0	0	0	0	0	0	0
CKLQLVEGCLLSLRPHSS	1	0	0	0	0	0	0	0	0	0	0	0	0	0
CNGV	1	0	0	0	0	0	0	0	0	0	0	0	0	0
CTAVAIRVRC	1	0	0	0	0	0	0	0	0	0	0	0	0	0
CNVGVVCCTC	1	0	0	0	0	0	0	0	0	0	0	0	0	0
CLLEYGFFLLSLRPHSS	1	0	0	0	0	0	0	0	0	0	0	0	0	0
CTANSRFALLSLRPHSS	1	0	0	0	0	0	0	0	0	0	0	0	0	0
CAQAIKADAKLAAALE	1	0	0	0	0	0	0	0	0	0	0	0	0	0
CGLQNAGVCAKLGGRTSS	1	0	0	0	0	0	0	0	0	0	0	0	0	0
CVSKLDNHC	1	0	0	0	0	0	0	0	0	0	0	0	0	0
CGAGTKQSAC	1	0	0	0	0	0	0	0	0	0	0	0	0	0
CLHKACGLAKLAAALE	1	0	0	0	0	0	0	0	0	0	0	0	0	0
CPGLIWCSAKLAAALE	1	0	0	0	0	0	0	0	0	0	0	0	0	0
CTLRAGVCAKLAAALE	1	0	0	0	0	0	0	0	0	0	0	0	0	0
ARSLSMDRAKLAAALE	1	0	0	0	0	0	0	0	0	0	0	0	0	0
WRSDDLGVIAKLAAALE	1	0	0	0	0	0	0	0	0	0	0	0	0	0
CIGLLCATC	1	0	0	0	0	0	0	0	0	0	0	0	0	0
CMSRGVRC	1	0	0	0	0	0	0	0	0	0	0	0	0	0
CSLGPPNSC	1	0	0	0	0	0	0	0	0	0	0	0	0	0
CDGRWLGFAKLAAALE	1	0	0	0	0	0	0	0	0	0	0	0	0	0
CVDNDSRFAKLAAALE	1	0	0	0	0	0	0	0	0	0	0	0	0	0
CGGSRILTC	1	0	0	0	0	0	0	0	0	0	0	0	0	0
CIGMITVRVLSLRPHSS	1	0	0	0	0	0	0	0	0	0	0	0	0	0
CDLREDDCLLSLRPHSS	1	0	0	0	0	0	0	0	0	0	0	0	0	0
CKLLAGALVLSLRPHSS	1	0	0	0	0	0	0	0	0	0	0	0	0	0
CNSASNQPC	1	0	0	0	0	0	0	0	0	0	0	0	0	0
CDGAACRAKLAAALE	1	0	0	0	0	0	0	0	0	0	0	0	0	0
CQTATNLGAKLAAALE	1	0	0	0	0	0	0	0	0	0	0	0	0	0
CISVSGVLSLRPHSS	1	0	0	0	0	0	0	0	0	0	0	0	0	0
CSIDCGRRC	1	0	0	0	0	0	0	0	0	0	0	0	0	0
LRLASEVEVLSLRPHSS	1	0	0	0	0	0	0	0	0	0	0	0	0	0
CSPARLIEC	1	0	0	0	0	0	0	0	0	0	0	0	0	0
CHKSYRG	1	0	0	0	0	0	0	0	0	0	0	0	0	0
WQI	1	0	0	0	0	0	0	0	0	0	0	0	0	0
CTGFCTKEC	1	0	0	0	0	0	0	0	0	0	0	0	0	0
CRGRQEGVLLSLRPHSS	1	0	0	0	0	0	0	0	0	0	0	0	0	0
CTRGERFWVLSLRPHSS	1	0	0	0	0	0	0	0	0	0	0	0	0	0
CFRAPIRTC	1	0	0	0	0	0	0	0	0	0	0	0	0	0
CHSVLLDSAKLAAALE	1	0	0	0	0	0	0	0	0	0	0	0	0	0
CHQAFCEVC	1	0	0	0	0	0	0	0	0	0	0	0	0	0
CQGSILLSLRPHSS	1	0	0	0	0	0	0	0	0	0	0	0	0	0
CMLCKRTKC	1	0	0	0	0	0	0	0	0	0	0	0	0	0
CRTPFFSGAKLAAALE	1	0	0	0	0	0	0	0	0	0	0	0	0	0
CLSRIDPRC	1	0	0	0	0	0	0	0	0	0	0	0	0	0
CILPEQPLC	1	0	0	0	0	0	0	0	0	0	0	0	0	0
CRLRYRSKC	1	0	0	0	0	0	0	0	0	0	0	0	0	0
CCRLMLLVGAKLAAALE	1	0	0	0	0	0	0	0	0	0	0	0	0	0
CGCEYVLCC	1	0	0	0	0	0	0	0	0	0	0	0	0	0
CNGLGRVFAKLAAALE	1	0	0	0	0	0	0	0	0	0	0	0	0	0
CSSSWVGIAVAKLAAALE	1	0	0	0	0	0	0	0	0	0	0	0	0	0
CRGGRSGLAKLAAALE	1	0	0	0	0	0	0	0	0	0	0	0	0	0
CINRRTAHLLSLRPHSS	1	0	0	0	0	0	0	0	0	0	0	0	0	0
CKNFLLSLAKLAAALE	1	0	0	0	0	0	0	0	0	0	0	0	0	0
CHLH	1	0	0	0	0	0	0	0	0	0	0	0	0	0
SVTRYEVALLSLRPHSS	1	0	0	0	0	0	0	0	0	0	0	0	0	0
CVPESVPVC	1	0	0	0	0	0	0	0	0	0	0	0	0	0
CIRKHYRAC	1	0	0	0	0	0	0	0	0	0	0	0	0	0
CATIGWSNC	1	0	0	0	0	0	0	0	0	0	0	0	0	0
CRGYSYCALLSLRPHSS	1	0	0	0	0	0	0	0	0	0	0	0	0	0
CREIVGAVLSLRPHSS	1	0	0	0	0	0	0	0	0	0	0	0	0	0
CSSCSYDVLSLRPHSS	1	0	0	0	0	0	0	0	0	0	0	0	0	0
VRCRAYTC	1	0	0	0	0	0	0	0	0	0	0	0	0	0
CKAQT	1	0	0	0	0	0	0	0	0	0	0	0	0	0
CNECV	1	0	0	0	0	0	0	0	0	0	0	0	0	0
WANVAPTT	1	0	0	0	0	0	0	0	0	0	0	0	0	0
CCASRRMLCAKLAAALE	1	0	0	0	0	0	0	0	0	0	0	0	0	0
CEKVDESGRAKLAAALE	1	0	0	0	0	0	0	0	0	0	0	0	0	0
CRWRTMYAVLSLRPHSS	1	0	0	0	0	0	0	0	0	0	0	0	0	0
CDDWCSDIAKLAAALE	1	0	0	0	0	0	0	0	0	0	0	0	0	0
CVAARADCAKLAAVLE	1	0	0	0	0	0	0	0	0	0	0	0	0	0
CRPWGLTLC	1	0	0	0	0	0	0	0	0	0	0	0	0	0
CLKARHLNC	1	0	0	0	0	0	0	0	0	0	0	0	0	0
CMQRAHVDC	1	0	0	0	0	0	0	0	0	0	0	0	0	0
CGISSRSLLSLRPHSS	1	0	0	0	0	0	0	0	0	0	0	0	0	0
CKVEGGSFVLSLRPHSS	1	0	0	0	0	0	0	0	0	0	0	0	0	0
CGDCIGRRAKLAAALE	1	0	0	0	0	0	0	0	0	0	0	0	0	0
CLLLRWAGAKLAAALE	1	0	0	0	0	0	0	0	0	0	0	0	0	0
CDREVLGGVAKLAGPHSS	1	0	0	0	0	0	0	0	0	0	0	0	0	0
CKTRYTDLAKLAASTRV	1	0	0	0	0	0	0	0	0	0	0	0	0	0
CVASMASPLLSLRPHSS	1	0	0	0	0	0	0	0	0	0	0	0	0	0
CGLSRASSAKLAAALE	1	0	0	0	0	0	0	0	0	0	0	0	0	0
CRAFGKDFC	1	0	0	0	0	0	0	0	0	0	0	0	0	0
CSFEGACLLSLRPHSS	1	0	0	0	0	0	0	0	0	0	0	0	0	0
CYSKSTPACKLAAALV	1	0	0	0	0	0	0	0	0	0	0	0	0	0
CMLPKS	1	0	0	0	0	0	0	0	0	0	0	0	0	0
CNVSLTQSC	1	0	0	0	0	0	0	0	0	0	0	0	0	0
CGAHRSNRC	1	0	0	0	0	0	0	0	0	0	0	0	0	0
CHPISLYHC	1	0	0	0	0	0	0	0	0	0	0	0	0	0
CGKTAYEIAKLAAALE	1	0	0	0	0	0	0	0	0	0	0	0	0	0
CFESPDYAC	1	0	0	0	0	0	0	0	0	0	0	0	0	0
CTRSLAHGLLSLRPHSS	1	0	0	0	0	0	0	0	0	0	0	0	0	0
CGECWRRAKLAAALE	1	0	0	0	0	0	0	0	0	0	0	0	0	0
CGRWFGVLAKLAAALE	1	0	0	0	0	0	0	0	0	0	0	0	0	0
CQSSVYGAC	1	0	0	0	0	0	0	0	0	0	0	0	0	0
CCSDLCSAKLAAALE	1	0	0	0	0	0	0	0	0	0	0	0	0	0
CSRRYRMNC	1	0	0	0	0	0	0	0	0	0	0	0	0	0
WQSLASLGCAKLAAALE	1	0	0	0	0	0	0	0	0	0	0	0	0	0
LRDGL	1	0	0	0	0	0	0	0	0	0	0	0	0	0
CQSVSMVSLLSLRPHSS	1	0	0	0	0	0	0	0	0	0	0	0	0	0
CVWSLGK	1	0	0	0	0	0	0	0	0	0	0	0	0	0
CLSSTDVALLSLRPHSS	1	0	0	0	0	0	0	0	0	0	0	0	0	0
CCSSVSSLLSLRPHSS	1	0	0	0	0	0	0	0	0	0	0	0	0	0
CGTDNFRGAKLAAALE	1	0	0	0	0	0	0	0	0	0	0	0	0	0
CGEAIAC	1	0	0	0	0	0	0	0	0	0	0	0	0	0
KYAVLSLRPHSS	1	0	0	0	0	0	0	0	0	0	0	0	0	0
CVASRVVSAKLAAALE	1	0	0	0	0	0	0	0	0	0	0	0	0	0
CQNRYRIVC	1	0	0	0	0	0	0	0	0	0	0	0	0	0
CHDGRGELC	1	0	0	0	0	0	0	0	0	0	0	0	0	0
CSDLMCGC	1	0	0	0	0	0	0	0	0	0	0	0	0	0
CRTRAARDGAKLAAALE	1	0	0	0	0	0	0	0	0	0	0	0	0	0
CRLGCSSMLSLRPHSS	1	0	0	0	0	0	0	0	0	0	0	0	0	0
CHLEWRDVAKLAAALE	1	0	0	0	0	0	0	0	0	0	0	0	0	0
CSPTVLGGLLSLRPHSS	1	0	0	0	0	0	0	0	0	0	0	0	0	0
CLQVSWAPC	1	0	0	0	0	0	0	0	0	0	0	0	0	0
CYEARGTFLLSLRPHSS	1	0	0	0	0	0	0	0	0	0	0	0	0	0
CISSLMSFAKLAAALE	1	0	0	0	0	0	0	0	0	0	0	0	0	0
CHATPYVNC	1	0	0	0	0	0	0	0	0	0	0	0	0	0
CTMRT	1	0	0	0	0	0	0	0	0	0	0	0	0	0
CLELCCVLLSLRPHSS	1	0	0	0	0	0	0	0	0	0	0	0	0	0
CSRMGSVGAKLAAALE	1	0	0	0	0	0	0	0	0	0	0	0	0	0
CSTGEDS	1	0	0	0	0	0	0	0	0	0	0	0	0	0
CQTSWE	1	0	0	0	0	0	0	0	0	0	0	0	0	0
CQSRMANSVLSLRPHSS	1	0	0	0	0	0	0	0	0	0	0	0	0	0
CDKKLVGSAKLAAALE	1	0	0	0	0	0	0	0	0	0	0	0	0	0
CLQHAWQQC	1	0	0	0	0	0	0	0	0	0	0	0	0	0
CVGLRRPLC	1	0	0	0	0	0	0	0	0	0	0	0	0	0
CERRL	1	0	0	0	0	0	0	0	0	0	0	0	0	0
CDGRDLMLAKLAAALE	1	0	0	0	0	0	0	0	0	0	0	0	0	0
CMAVCG	1	0	0	0	0	0	0	0	0	0	0	0	0	0
CDVPSPEDLLSLRPHSS	1	0	0	0	0	0	0	0	0	0	0	0	0	0
CRRIVLDLLSLRPHSS	1	0	0	0	0	0	0	0	0	0	0	0	0	0
CGVRQDYGLLSLRPHSS	1	0	0	0	0	0	0	0	0	0	0	0	0	0
CRMSGCYTAKLAAALE	1	0	0	0	0	0	0	0	0	0	0	0	0	0
CLGMAVEVAKLAAALE	1	0	0	0	0	0	0	0	0	0	0	0	0	0
CEVNPAMIVSLRPHSS	1	0	0	0	0	0	0	0	0	0	0	0	0	0
CHTTTTGHC	1	0	0	0	0	0	0	0	0	0	0	0	0	0
CRAPSR	1	0	0	0	0	0	0	0	0	0	0	0	0	0
CAGEEA	1	0	0	0	0	0	0	0	0	0	0	0	0	0
CLRWLRVLAKLAAALE	1	0	0	0	0	0	0	0	0	0	0	0	0	0
CRRLRKPELLSLRPHSS	1	0	0	0	0	0	0	0	0	0	0	0	0	0
CGPLVHRE	1	0	0	0	0	0	0	0	0	0	0	0	0	0
CAWSRPSCGLTKLAGRTRV	1	0	0	0	0	0	0	0	0	0	0	0	0	0
CFCGLESDVLSLRPHSS	1	0	0	0	0	0	0	0	0	0	0	0	0	0
CIVNRHPLC	1	0	0	0	0	0	0	0	0	0	0	0	0	0
CHNHGAPHC	1	0	0	0	0	0	0	0	0	0	0	0	0	0
CVRGDLIVCAKLAAALE	1	0	0	0	0	0	0	0	0	0	0	0	0	0
CSSCSFLAKLAAALE	1	0	0	0	0	0	0	0	0	0	0	0	0	0
CNTRRSALLSLRPHSSK	1	0	0	0	0	0	0	0	0	0	0	0	0	0
CLDHSVNFLLSLRPHSS	1	0	0	0	0	0	0	0	0	0	0	0	0	0
CRSLMSHEVLSLRPHSS	1	0	0	0	0	0	0	0	0	0	0	0	0	0
CNPP	1	0	0	0	0	0	0	0	0	0	0	0	0	0
CRSAPVEMC	1	0	0	0	0	0	0	0	0	0	0	0	0	0
CLWFECAC	1	0	0	0	0	0	0	0	0	0	0	0	0	0
CQVVLSACLC	1	0	0	0	0	0	0	0	0	0	0	0	0	0
CGLESSCIC	1	0	0	0	0	0	0	0	0	0	0	0	0	0
CGLSGVNLC	1	0	0	0	0	0	0	0	0	0	0	0	0	0
CWRTLKPRC	1	0	0	0	0	0	0	0	0	0	0	0	0	0
CLTSGY	1	0	0	0	0	0	0	0	0	0	0	0	0	0
CYTQTGCLAKLAAALE	1	0	0	0	0	0	0	0	0	0	0	0	0	0
CNADKKIQC	1	0	0	0	0	0	0	0	0	0	0	0	0	0
FHVGRGSRAKLAAALE	1	0	0	0	0	0	0	0	0	0	0	0	0	0
CDRSLVTC	1	0	0	0	0	0	0	0	0	0	0	0	0	0
CYVYNPSTC	1	0	0	0	0	0	0	0	0	0	0	0	0	0
WLLEVGDVFAKLAAALE	1	0	0	0	0	0	0	0	0	0	0	0	0	0
CNVGSVLGVLSLRPHSS	1	0	0	0	0	0	0	0	0	0	0	0	0	0
CIAAAYRRC	1	0	0	0	0	0	0	0	0	0	0	0	0	0
CGTRP	1	0	0	0	0	0	0	0	0	0	0	0	0	0
CGHRTKFILLSLRPHSS	1	0	0	0	0	0	0	0	0	0	0	0	0	0
CGQQPSKGVLSLRPHSS	1	0	0	0	0	0	0	0	0	0	0	0	0	0
CLEYR	1	0	0	0	0	0	0	0	0	0	0	0	0	0
WPWVV	1	0	0	0	0	0	0	0	0	0	0	0	0	0
CVTAS	1	0	0	0	0	0	0	0	0	0	0	0	0	0
CTNRSL	1	0	0	0	0	0	0	0	0	0	0	0	0	0
LPYVSSGCC	1	0	0	0	0	0	0	0	0	0	0	0	0	0
CTTTDGDKC	1	0	0	0	0	0	0	0	0	0	0	0	0	0
CRWISYCHAKLAAALD	1	0	0	0	0	0	0	0	0	0	0	0	0	0
CLTSHAGVVLSLRPHSS	1	0	0	0	0	0	0	0	0	0	0	0	0	0
CGCCERSVLLSLRPHSS	1	0	0	0	0	0	0	0	0	0	0	0	0	0
WLEYVAVELLSLRPHSS	1	0	0	0	0	0	0	0	0	0	0	0	0	0
CQLGGSSGAKLAAALE	1	0	0	0	0	0	0	0	0	0	0	0	0	0
CRVSYLYYVLSLRPHSS	1	0	0	0	0	0	0	0	0	0	0	0	0	0
CLRRRTAHC	1	0	0	0	0	0	0	0	0	0	0	0	0	0
CRVEYMLSRIC	1	0	0	0	0	0	0	0	0	0	0	0	0	0
CDCMEKREC	1	0	0	0	0	0	0	0	0	0	0	0	0	0
CSSMGVDGAKLAAALE	1	0	0	0	0	0	0	0	0	0	0	0	0	0
CSLVGVDVSAKLAAALEV	1	0	0	0	0	0	0	0	0	0	0	0	0	0
CCNQVPKC	1	0	0	0	0	0	0	0	0	0	0	0	0	0
CLRVLPIKC	1	0	0	0	0	0	0	0	0	0	0	0	0	0
CSISSIYVVC	1	0	0	0	0	0	0	0	0	0	0	0	0	0
CLGGVGLSAKLAAALE	1	0	0	0	0	0	0	0	0	0	0	0	0	0
CLGTCGCAKLAAALE	1	0	0	0	0	0	0	0	0	0	0	0	0	0
CSAVSVSRC	1	0	0	0	0	0	0	0	0	0	0	0	0	0
CSPRDAG	1	0	0	0	0	0	0	0	0	0	0	0	0	0
AGVDYGAVLSLRPHSS	1	0	0	0	0	0	0	0	0	0	0	0	0	0
CPYSLVCLLLSLRPHSS	1	0	0	0	0	0	0	0	0	0	0	0	0	0
CFRYCRRCSAKLAAALE	1	0	0	0	0	0	0	0	0	0	0	0	0	0
CSSSRYVRLLSLRPHSS	1	0	0	0	0	0	0	0	0	0	0	0	0	0
CPATEDNCAKLAAALE	1	0	0	0	0	0	0	0	0	0	0	0	0	0
CSRSTGLFRAKLAAAFE	1	0	0	0	0	0	0	0	0	0	0	0	0	0
CLCPESCSVLSLRPHSS	1	0	0	0	0	0	0	0	0	0	0	0	0	0
LRAGIISCFAKLAAALE	1	0	0	0	0	0	0	0	0	0	0	0	0	0
CTDVGNTPC	1	0	0	0	0	0	0	0	0	0	0	0	0	0
CLGFCFSLCAKLAAALE	1	0	0	0	0	0	0	0	0	0	0	0	0	0
CVTQRGRWVLSLRPHSS	1	0	0	0	0	0	0	0	0	0	0	0	0	0
CLNHRIF	1	0	0	0	0	0	0	0	0	0	0	0	0	0
CRGAPLFRC	1	0	0	0	0	0	0	0	0	0	0	0	0	0
CRMKYGS	1	0	0	0	0	0	0	0	0	0	0	0	0	0
CPGRGLFVAKLAAALE	1	0	0	0	0	0	0	0	0	0	0	0	0	0
CSSRQAHMC	1	0	0	0	0	0	0	0	0	0	0	0	0	0
CKPKTKNEC	1	0	0	0	0	0	0	0	0	0	0	0	0	0
CIGAFEGEVLSLRPHSS	1	0	0	0	0	0	0	0	0	0	0	0	0	0
CSHRMLPMC	1	0	0	0	0	0	0	0	0	0	0	0	0	0
CQRSSSSGC	1	0	0	0	0	0	0	0	0	0	0	0	0	0
CIRHKRWTC	1	0	0	0	0	0	0	0	0	0	0	0	0	0
CHAGSALVSVLSLRPHSS	1	0	0	0	0	0	0	0	0	0	0	0	0	0
CSGSRRHTCKLAAALE	1	0	0	0	0	0	0	0	0	0	0	0	0	0
CHRGALGC	1	0	0	0	0	0	0	0	0	0	0	0	0	0
CTRAESGFAKLAAASLARTIQRLHARIRSEFLRYVVYGELLKLAAALE	1	0	0	0	0	0	0	0	0	0	0	0	0	0
CMVGPYSGVLSLRPHSS	1	0	0	0	0	0	0	0	0	0	0	0	0	0
CMRVVV	1	0	0	0	0	0	0	0	0	0	0	0	0	0
CLRCLESC	1	0	0	0	0	0	0	0	0	0	0	0	0	0
CLVFSHRRC	1	0	0	0	0	0	0	0	0	0	0	0	0	0
CNVLVSDEC	1	0	0	0	0	0	0	0	0	0	0	0	0	0
CAMDLPLNC	1	0	0	0	0	0	0	0	0	0	0	0	0	0
CTPFMNHSC	1	0	0	0	0	0	0	0	0	0	0	0	0	0
CLSEHASYC	1	0	0	0	0	0	0	0	0	0	0	0	0	0
CSIMIRVDVLSLRPHSS	1	0	0	0	0	0	0	0	0	0	0	0	0	0
CVLSTMDLLAKLAAALE	1	0	0	0	0	0	0	0	0	0	0	0	0	0
CGAYRCRGAKLAAALE	1	0	0	0	0	0	0	0	0	0	0	0	0	0
CSLGVRGC	1	0	0	0	0	0	0	0	0	0	0	0	0	0
CSSEGLSAKLAAALE	1	0	0	0	0	0	0	0	0	0	0	0	0	0
CLQAGVSLPC	1	0	0	0	0	0	0	0	0	0	0	0	0	0
CSDMLMFIAKLAAALE	1	0	0	0	0	0	0	0	0	0	0	0	0	0
CTTSNPEGC	1	0	0	0	0	0	0	0	0	0	0	0	0	0
CPPP	1	0	0	0	0	0	0	0	0	0	0	0	0	0
CCDF	1	0	0	0	0	0	0	0	0	0	0	0	0	0
CRCSTG	1	0	0	0	0	0	0	0	0	0	0	0	0	0
CPLVGLDSLLSLRPHSS	1	0	0	0	0	0	0	0	0	0	0	0	0	0
CYLEAEG	1	0	0	0	0	0	0	0	0	0	0	0	0	0
CLSVDGHGC	1	0	0	0	0	0	0	0	0	0	0	0	0	0
CHGFNCRVAKLAAALE	1	0	0	0	0	0	0	0	0	0	0	0	0	0
CGSLPPIFVLSLRPHSS	1	0	0	0	0	0	0	0	0	0	0	0	0	0
CWSAETDGAKLAAALE	1	0	0	0	0	0	0	0	0	0	0	0	0	0
VLF	1	0	0	0	0	0	0	0	0	0	0	0	0	0
CSGRAAWDC	1	0	0	0	0	0	0	0	0	0	0	0	0	0
CGTSMLTSC	1	0	0	0	0	0	0	0	0	0	0	0	0	0
CTQLDGS	1	0	0	0	0	0	0	0	0	0	0	0	0	0
CQRTRGDLC	1	0	0	0	0	0	0	0	0	0	0	0	0	0
CKLHDGGVLSLRPHSS	1	0	0	0	0	0	0	0	0	0	0	0	0	0
CREGAWYSVLSLRPHSS	1	0	0	0	0	0	0	0	0	0	0	0	0	0
CLPNCRMRAKLAAALE	1	0	0	0	0	0	0	0	0	0	0	0	0	0
CCQDMFIC	1	0	0	0	0	0	0	0	0	0	0	0	0	0
CVAGRNANC	1	0	0	0	0	0	0	0	0	0	0	0	0	0
CASVSV	1	0	0	0	0	0	0	0	0	0	0	0	0	0
CRRGLWILRAKLAAALE	1	0	0	0	0	0	0	0	0	0	0	0	0	0
CVSIISFLAKLAAALE	1	0	0	0	0	0	0	0	0	0	0	0	0	0
CVWSRPRVAKLAAALE	1	0	0	0	0	0	0	0	0	0	0	0	0	0
CVRVFVRLLSLRPHSS	1	0	0	0	0	0	0	0	0	0	0	0	0	0
CESDCLFWLLSLRPHSS	1	0	0	0	0	0	0	0	0	0	0	0	0	0
CSESSLLVLLSLRPHSS	1	0	0	0	0	0	0	0	0	0	0	0	0	0
CKRVRLRLAKLAAALE	1	0	0	0	0	0	0	0	0	0	0	0	0	0
CSSVE	1	0	0	0	0	0	0	0	0	0	0	0	0	0
CSRVSGYQC	1	0	0	0	0	0	0	0	0	0	0	0	0	0
CTSVAIEIVLSLRPHSS	1	0	0	0	0	0	0	0	0	0	0	0	0	0
CCSKMH	1	0	0	0	0	0	0	0	0	0	0	0	0	0
CHIFTKVSLLSLRPHSS	1	0	0	0	0	0	0	0	0	0	0	0	0	0
CVTLVRLVAKLAAALE	1	0	0	0	0	0	0	0	0	0	0	0	0	0
CRIRGVLRAKLAAALE	1	0	0	0	0	0	0	0	0	0	0	0	0	0
CLQRPAFVLSLRPHSS	1	0	0	0	0	0	0	0	0	0	0	0	0	0
CFRMVRFGC	1	0	0	0	0	0	0	0	0	0	0	0	0	0
CRINEAAELLSLRPHSS	1	0	0	0	0	0	0	0	0	0	0	0	0	0
CDDCGSRLLSLRPHSS	1	0	0	0	0	0	0	0	0	0	0	0	0	0
CDYGRLSRLAKLAAALE	1	0	0	0	0	0	0	0	0	0	0	0	0	0
CAVDEPYIC	1	0	0	0	0	0	0	0	0	0	0	0	0	0
CGLLISRIAKLAAALE	1	0	0	0	0	0	0	0	0	0	0	0	0	0
CEVFRVLGAKLAAALE	1	0	0	0	0	0	0	0	0	0	0	0	0	0
CDSQTRLCC	1	0	0	0	0	0	0	0	0	0	0	0	0	0
CVRKV	1	0	0	0	0	0	0	0	0	0	0	0	0	0
CIAPSTQGAKLAAALE	1	0	0	0	0	0	0	0	0	0	0	0	0	0
CSSRSA	1	0	0	0	0	0	0	0	0	0	0	0	0	0
CRCLI	1	0	0	0	0	0	0	0	0	0	0	0	0	0
CSIAE	1	0	0	0	0	0	0	0	0	0	0	0	0	0
CSGLPIQVLLSLRPHSS	1	0	0	0	0	0	0	0	0	0	0	0	0	0
CVTCMCTC	1	0	0	0	0	0	0	0	0	0	0	0	0	0
CSVMVIILLSLRPHSS	1	0	0	0	0	0	0	0	0	0	0	0	0	0
CSEKARKVLSLRPHSS	1	0	0	0	0	0	0	0	0	0	0	0	0	0
CHYQKTGSC	1	0	0	0	0	0	0	0	0	0	0	0	0	0
CMPSVG	1	0	0	0	0	0	0	0	0	0	0	0	0	0
CPVRGIRVAKLAAALE	1	0	0	0	0	0	0	0	0	0	0	0	0	0
CQGTGPPGC	1	0	0	0	0	0	0	0	0	0	0	0	0	0
CCDCPSGLC	1	0	0	0	0	0	0	0	0	0	0	0	0	0
CYGMQKGGLLSLRPHSS	1	0	0	0	0	0	0	0	0	0	0	0	0	0
CVRFIRSLAKLAAALE	1	0	0	0	0	0	0	0	0	0	0	0	0	0
CVIRIETC	1	0	0	0	0	0	0	0	0	0	0	0	0	0
CMSCVSIAKLAAALE	1	0	0	0	0	0	0	0	0	0	0	0	0	0
CSSDPESAVLSLRPHSS	1	0	0	0	0	0	0	0	0	0	0	0	0	0
CAEW	1	0	0	0	0	0	0	0	0	0	0	0	0	0
CNSMHTRIAKLAAALE	1	0	0	0	0	0	0	0	0	0	0	0	0	0
CYRTERSLLSLRPHSS	1	0	0	0	0	0	0	0	0	0	0	0	0	0
CSRVIRGVLSLRPHSS	1	0	0	0	0	0	0	0	0	0	0	0	0	0
CSTLSMSSC	1	0	0	0	0	0	0	0	0	0	0	0	0	0
CGAERTDGLLSLRPHSS	1	0	0	0	0	0	0	0	0	0	0	0	0	0
CDMPRGFCAKLAAALE	1	0	0	0	0	0	0	0	0	0	0	0	0	0
CWWT	1	0	0	0	0	0	0	0	0	0	0	0	0	0
CRVGRIRRC	1	0	0	0	0	0	0	0	0	0	0	0	0	0
CEDTRDLC	1	0	0	0	0	0	0	0	0	0	0	0	0	0
CVVLGVLGAKLAAALE	1	0	0	0	0	0	0	0	0	0	0	0	0	0
CARLEEFAVLSLRPHSS	1	0	0	0	0	0	0	0	0	0	0	0	0	0
CSEHQQAKVLSLRPHSS	1	0	0	0	0	0	0	0	0	0	0	0	0	0
CGAVISQLLSLRPHSS	1	0	0	0	0	0	0	0	0	0	0	0	0	0
CQAQRNG	1	0	0	0	0	0	0	0	0	0	0	0	0	0
CMDYLRKKNC	1	0	0	0	0	0	0	0	0	0	0	0	0	0
CEDPGA	1	0	0	0	0	0	0	0	0	0	0	0	0	0
CEEIL	1	0	0	0	0	0	0	0	0	0	0	0	0	0
CSPGGE	1	0	0	0	0	0	0	0	0	0	0	0	0	0
CTLPVYGYC	1	0	0	0	0	0	0	0	0	0	0	0	0	0
CFGQFIDLC	1	0	0	0	0	0	0	0	0	0	0	0	0	0
CNRPKSRFSAKLAAALE	1	0	0	0	0	0	0	0	0	0	0	0	0	0
CRVRVSNSC	1	0	0	0	0	0	0	0	0	0	0	0	0	0
CRSATRQTC	1	0	0	0	0	0	0	0	0	0	0	0	0	0
CLSNVFFDC	1	0	0	0	0	0	0	0	0	0	0	0	0	0
CVSLLLIVELLSLRPHSS	1	0	0	0	0	0	0	0	0	0	0	0	0	0
CLVLDRCVLSLRPHSS	1	0	0	0	0	0	0	0	0	0	0	0	0	0
CAPTPGSKVLSLRPHSS	1	0	0	0	0	0	0	0	0	0	0	0	0	0
CGASARLWNC	1	0	0	0	0	0	0	0	0	0	0	0	0	0
CIMVDELVLSLRPHSS	1	0	0	0	0	0	0	0	0	0	0	0	0	0
CRSSLLVNPC	1	0	0	0	0	0	0	0	0	0	0	0	0	0
CRRLADSIRC	1	0	0	0	0	0	0	0	0	0	0	0	0	0
CESSVLDGNC	1	0	0	0	0	0	0	0	0	0	0	0	0	0
CSSLIILLSAKLAAALE	1	0	0	0	0	0	0	0	0	0	0	0	0	0
CRLSGDVIAKLAAALE	1	0	0	0	0	0	0	0	0	0	0	0	0	0
CESPVGTRLLSLRPHSS	1	0	0	0	0	0	0	0	0	0	0	0	0	0
CSVRISSSC	1	0	0	0	0	0	0	0	0	0	0	0	0	0
CSIVGVGAKLAAALE	1	0	0	0	0	0	0	0	0	0	0	0	0	0
CIACYFVCVLSLRPHSS	1	0	0	0	0	0	0	0	0	0	0	0	0	0
CGATKLISC	1	0	0	0	0	0	0	0	0	0	0	0	0	0
AGRGLIRVAKLAAALE	1	0	0	0	0	0	0	0	0	0	0	0	0	0
CVMFG	1	0	0	0	0	0	0	0	0	0	0	0	0	0
CLMEW	1	0	0	0	0	0	0	0	0	0	0	0	0	0
CVVTRTGCLLSLRPHSS	1	0	0	0	0	0	0	0	0	0	0	0	0	0
CGIRTTMEC	1	0	0	0	0	0	0	0	0	0	0	0	0	0
CLILSSRCAKLAAALE	1	0	0	0	0	0	0	0	0	0	0	0	0	0
CRLGGPTVAKLAAALE	1	0	0	0	0	0	0	0	0	0	0	0	0	0
CNPY	1	0	0	0	0	0	0	0	0	0	0	0	0	0
SRAASDPIGAKLAAALE	1	0	0	0	0	0	0	0	0	0	0	0	0	0
CASGTSA	1	0	0	0	0	0	0	0	0	0	0	0	0	0
CSPVACSLLSLRPHSS	1	0	0	0	0	0	0	0	0	0	0	0	0	0
CMNKRVIC	1	0	0	0	0	0	0	0	0	0	0	0	0	0
CRKQGA	1	0	0	0	0	0	0	0	0	0	0	0	0	0
CSDML	1	0	0	0	0	0	0	0	0	0	0	0	0	0
CSRLIMRC	1	0	0	0	0	0	0	0	0	0	0	0	0	0
AYWQHLGAKLAAALE	1	0	0	0	0	0	0	0	0	0	0	0	0	0
CMRRIERLAC	1	0	0	0	0	0	0	0	0	0	0	0	0	0
CRRLWYSGLAKLAAALE	1	0	0	0	0	0	0	0	0	0	0	0	0	0
CKGAI	1	0	0	0	0	0	0	0	0	0	0	0	0	0
CRRRCEVLVLSLRPHSS	1	0	0	0	0	0	0	0	0	0	0	0	0	0
CTGSTWHPC	1	0	0	0	0	0	0	0	0	0	0	0	0	0
CCNMVYCESKLAAALE	1	0	0	0	0	0	0	0	0	0	0	0	0	0
CSLTMTRTC	1	0	0	0	0	0	0	0	0	0	0	0	0	0
CGAERTIRC	1	0	0	0	0	0	0	0	0	0	0	0	0	0
CVPGRPCQC	1	0	0	0	0	0	0	0	0	0	0	0	0	0
CPCVAESCVLSLRPHSS	1	0	0	0	0	0	0	0	0	0	0	0	0	0
CVRLQQSSAKLAAALE	1	0	0	0	0	0	0	0	0	0	0	0	0	0
CVLMIF	1	0	0	0	0	0	0	0	0	0	0	0	0	0
CSRVLAYYYC	1	0	0	0	0	0	0	0	0	0	0	0	0	0
CAVETQRMLSLRPHSS	1	0	0	0	0	0	0	0	0	0	0	0	0	0
CANRG	1	0	0	0	0	0	0	0	0	0	0	0	0	0
CNTEHYALC	1	0	0	0	0	0	0	0	0	0	0	0	0	0
CGRRPDMSAKLAAALE	1	0	0	0	0	0	0	0	0	0	0	0	0	0
CHPRSLEVLSLRPHSS	1	0	0	0	0	0	0	0	0	0	0	0	0	0
ALWAGSVVLSLRPHSS	1	0	0	0	0	0	0	0	0	0	0	0	0	0
CPAVCREAVLSLRPALE	1	0	0	0	0	0	0	0	0	0	0	0	0	0
CCCETNAKLAAALE	1	0	0	0	0	0	0	0	0	0	0	0	0	0
CVQVSSRLVAKLAAALE	1	0	0	0	0	0	0	0	0	0	0	0	0	0
CKFTEPVLAKLAAALE	1	0	0	0	0	0	0	0	0	0	0	0	0	0
CNGLGFRIAKLAAALE	1	0	0	0	0	0	0	0	0	0	0	0	0	0
CRAA	1	0	0	0	0	0	0	0	0	0	0	0	0	0
CFRADDAPC	1	0	0	0	0	0	0	0	0	0	0	0	0	0
CLVTADVLLSLRPHSS	1	0	0	0	0	0	0	0	0	0	0	0	0	0
CLTASQGLLSLRPHSS	1	0	0	0	0	0	0	0	0	0	0	0	0	0
CNHEESFYVLSLRPHSS	1	0	0	0	0	0	0	0	0	0	0	0	0	0
CVEVSGLTC	1	0	0	0	0	0	0	0	0	0	0	0	0	0
CRGILWAFVLSLRPHSS	1	0	0	0	0	0	0	0	0	0	0	0	0	0
CMQTVLRGVAKLAAALE	1	0	0	0	0	0	0	0	0	0	0	0	0	0
CTIGLTLAKLAAALE	1	0	0	0	0	0	0	0	0	0	0	0	0	0
WADMLRSRGYTC	1	0	0	0	0	0	0	0	0	0	0	0	0	0
CFDG	1	0	0	0	0	0	0	0	0	0	0	0	0	0
CSRQCTC	1	0	0	0	0	0	0	0	0	0	0	0	0	0
CRVTWVTNVAKLAAALE	1	0	0	0	0	0	0	0	0	0	0	0	0	0
CALDNQALC	1	0	0	0	0	0	0	0	0	0	0	0	0	0
CLVKT	1	0	0	0	0	0	0	0	0	0	0	0	0	0
CIREVDDC	1	0	0	0	0	0	0	0	0	0	0	0	0	0
WPLAVSGAVLSLRPHSS	1	0	0	0	0	0	0	0	0	0	0	0	0	0
CGVAWDGLLLSLRPHSS	1	0	0	0	0	0	0	0	0	0	0	0	0	0
CRETTEPYLLSLRPHTS	1	0	0	0	0	0	0	0	0	0	0	0	0	0
CDVFRVSHC	1	0	0	0	0	0	0	0	0	0	0	0	0	0
CSIGDQFLAKLAAALE	1	0	0	0	0	0	0	0	0	0	0	0	0	0
CTYEV	1	0	0	0	0	0	0	0	0	0	0	0	0	0
CNRPNAFDC	1	0	0	0	0	0	0	0	0	0	0	0	0	0
CYRNTKEVVLSLRPHSS	1	0	0	0	0	0	0	0	0	0	0	0	0	0
CKEGLGMLRAKLAAALE	1	0	0	0	0	0	0	0	0	0	0	0	0	0
CERETCC	1	0	0	0	0	0	0	0	0	0	0	0	0	0
ALLGRMRRAKLAAALE	1	0	0	0	0	0	0	0	0	0	0	0	0	0
CRLRSESRAAKLAAALE	1	0	0	0	0	0	0	0	0	0	0	0	0	0
CRLVVVTALLSLRPHSS	1	0	0	0	0	0	0	0	0	0	0	0	0	0
CHSEAFGGLLSLRPHSS	1	0	0	0	0	0	0	0	0	0	0	0	0	0
CMLRYDRDVLSLRPHSS	1	0	0	0	0	0	0	0	0	0	0	0	0	0
CCAN	1	0	0	0	0	0	0	0	0	0	0	0	0	0
CSDVVSRCAKLAAALE	1	0	0	0	0	0	0	0	0	0	0	0	0	0
CFGWW	1	0	0	0	0	0	0	0	0	0	0	0	0	0
CRRCARGC	1	0	0	0	0	0	0	0	0	0	0	0	0	0
CDDCAPDTLLSLRPHSS	1	0	0	0	0	0	0	0	0	0	0	0	0	0
CVLID	1	0	0	0	0	0	0	0	0	0	0	0	0	0
CPPAVRFRIAKLAAALE	1	0	0	0	0	0	0	0	0	0	0	0	0	0
CMTPSS	1	0	0	0	0	0	0	0	0	0	0	0	0	0
CSERAVFAKLAAALE	1	0	0	0	0	0	0	0	0	0	0	0	0	0
CDKC	1	0	0	0	0	0	0	0	0	0	0	0	0	0
LPRLGMNSLC	1	0	0	0	0	0	0	0	0	0	0	0	0	0
CSIVGGSAKLAAALE	1	0	0	0	0	0	0	0	0	0	0	0	0	0
CGLWL	1	0	0	0	0	0	0	0	0	0	0	0	0	0
CPILIRLSAKLAAALE	1	0	0	0	0	0	0	0	0	0	0	0	0	0
CTVLIVCLLSLRPHSS	1	0	0	0	0	0	0	0	0	0	0	0	0	0
CATIRRGLAKLAAALE	1	0	0	0	0	0	0	0	0	0	0	0	0	0
AFVTAGVLLSLRPHSS	1	0	0	0	0	0	0	0	0	0	0	0	0	0
CLVKSWAMC	1	0	0	0	0	0	0	0	0	0	0	0	0	0
CRAAKTTPC	1	0	0	0	0	0	0	0	0	0	0	0	0	0
CSQTNRSGLLSLRPHSS	1	0	0	0	0	0	0	0	0	0	0	0	0	0
CNNRPGGSLLSLRPHSS	1	0	0	0	0	0	0	0	0	0	0	0	0	0
CDLGESGSLLSLRPHSS	1	0	0	0	0	0	0	0	0	0	0	0	0	0
CSGDFDYGVLSLRPHSS	1	0	0	0	0	0	0	0	0	0	0	0	0	0
CLVVSDGVLSLRPHSS	1	0	0	0	0	0	0	0	0	0	0	0	0	0
CYNARTFGC	1	0	0	0	0	0	0	0	0	0	0	0	0	0
CEFFEADLVLSLRPHSS	1	0	0	0	0	0	0	0	0	0	0	0	0	0
CCIEADPTC	1	0	0	0	0	0	0	0	0	0	0	0	0	0
CHSTYLF	1	0	0	0	0	0	0	0	0	0	0	0	0	0
CSDVG	1	0	0	0	0	0	0	0	0	0	0	0	0	0
CSRTWKEYC	1	0	0	0	0	0	0	0	0	0	0	0	0	0
CVTRNVIVC	1	0	0	0	0	0	0	0	0	0	0	0	0	0
WPYLSLLRRAKLAAALE	1	0	0	0	0	0	0	0	0	0	0	0	0	0
CVESRLCVLSLRPHSS	1	0	0	0	0	0	0	0	0	0	0	0	0	0
CQSSVLVIAKLAAALE	1	0	0	0	0	0	0	0	0	0	0	0	0	0
CTKGVFLIAKLAATLE	1	0	0	0	0	0	0	0	0	0	0	0	0	0
CSKKGGECLLSLRPHSS	1	0	0	0	0	0	0	0	0	0	0	0	0	0
CHKRGC	1	0	0	0	0	0	0	0	0	0	0	0	0	0
CRSFVGGVLSLRPHSS	1	0	0	0	0	0	0	0	0	0	0	0	0	0
LSRRGDWKRC	1	0	0	0	0	0	0	0	0	0	0	0	0	0
CTKRLAC	1	0	0	0	0	0	0	0	0	0	0	0	0	0
CLVATSLVVLSLRPHSI	1	0	0	0	0	0	0	0	0	0	0	0	0	0
CTFLAYDDVLSLRPHSS	1	0	0	0	0	0	0	0	0	0	0	0	0	0
CNVGGRLFC	1	0	0	0	0	0	0	0	0	0	0	0	0	0
CIRCFRH	1	0	0	0	0	0	0	0	0	0	0	0	0	0
CAGSYKGFLAKLAAALE	1	0	0	0	0	0	0	0	0	0	0	0	0	0
CPNRSYFLVLSLRPHSS	1	0	0	0	0	0	0	0	0	0	0	0	0	0
CGPAECTPC	1	0	0	0	0	0	0	0	0	0	0	0	0	0
CLSVRSYC	1	0	0	0	0	0	0	0	0	0	0	0	0	0
CEGSSVEFVLSLRPHSS	1	0	0	0	0	0	0	0	0	0	0	0	0	0
CRGGSS	1	0	0	0	0	0	0	0	0	0	0	0	0	0
VESSSPKPC	1	0	0	0	0	0	0	0	0	0	0	0	0	0
CNGDDLVIAKLAAALE	1	0	0	0	0	0	0	0	0	0	0	0	0	0
CPDSHKRLAKLAAHSS	1	0	0	0	0	0	0	0	0	0	0	0	0	0
CVFDVSRSCAKLAAALE	1	0	0	0	0	0	0	0	0	0	0	0	0	0
CRLELAIVLSLRPHSS	1	0	0	0	0	0	0	0	0	0	0	0	0	0
CRVSGYSELLSLRPHSS	1	0	0	0	0	0	0	0	0	0	0	0	0	0
CVGDVSHEC	1	0	0	0	0	0	0	0	0	0	0	0	0	0
CARPSRLSC	1	0	0	0	0	0	0	0	0	0	0	0	0	0
CAKVEFAYVLSLRPHSS	1	0	0	0	0	0	0	0	0	0	0	0	0	0
ALLWSRILAKLAAALE	1	0	0	0	0	0	0	0	0	0	0	0	0	0
LQCDVEEFVLSLRPHSS	1	0	0	0	0	0	0	0	0	0	0	0	0	0
CCWKGTSVC	1	0	0	0	0	0	0	0	0	0	0	0	0	0
CYMNTP	1	0	0	0	0	0	0	0	0	0	0	0	0	0
CQRRYHSHC	1	0	0	0	0	0	0	0	0	0	0	0	0	0
CPLGWSF	1	0	0	0	0	0	0	0	0	0	0	0	0	0
CRIFLVGVLSLRPHSS	1	0	0	0	0	0	0	0	0	0	0	0	0	0
CWSDT	1	0	0	0	0	0	0	0	0	0	0	0	0	0
CGTGECVALLSLRPHSS	1	0	0	0	0	0	0	0	0	0	0	0	0	0
CVWRQDVPC	1	0	0	0	0	0	0	0	0	0	0	0	0	0
CFLGGVVCAKLAAALE	1	0	0	0	0	0	0	0	0	0	0	0	0	0
CLSVG	1	0	0	0	0	0	0	0	0	0	0	0	0	0
CRTKGESIC	1	0	0	0	0	0	0	0	0	0	0	0	0	0
CIGSDV	1	0	0	0	0	0	0	0	0	0	0	0	0	0
CVVGRIR	1	0	0	0	0	0	0	0	0	0	0	0	0	0
CSARRR	1	0	0	0	0	0	0	0	0	0	0	0	0	0
CDVSRYDGSLVLSLRPHSS	1	0	0	0	0	0	0	0	0	0	0	0	0	0
CCSSSSIGC	1	0	0	0	0	0	0	0	0	0	0	0	0	0
CVCPGSSVC	1	0	0	0	0	0	0	0	0	0	0	0	0	0
CLLGSLVAKLAAALE	1	0	0	0	0	0	0	0	0	0	0	0	0	0
CECEFE	1	0	0	0	0	0	0	0	0	0	0	0	0	0
WLKW	1	0	0	0	0	0	0	0	0	0	0	0	0	0
CTTTCASCC	1	0	0	0	0	0	0	0	0	0	0	0	0	0
CSSSVMTAFAKLAAALE	1	0	0	0	0	0	0	0	0	0	0	0	0	0
CRRSAV	1	0	0	0	0	0	0	0	0	0	0	0	0	0
CQRKYRPPC	1	0	0	0	0	0	0	0	0	0	0	0	0	0
WQLVSQDAWRAKPCGRTPS	1	0	0	0	0	0	0	0	0	0	0	0	0	0
CRKSSRG	1	0	0	0	0	0	0	0	0	0	0	0	0	0
CSFSS	1	0	0	0	0	0	0	0	0	0	0	0	0	0
CDRVIITKC	1	0	0	0	0	0	0	0	0	0	0	0	0	0
CESVFAVELLSLRPHSS	1	0	0	0	0	0	0	0	0	0	0	0	0	0
CNPFYY	1	0	0	0	0	0	0	0	0	0	0	0	0	0
CEEVAY	1	0	0	0	0	0	0	0	0	0	0	0	0	0
CSFA	1	0	0	0	0	0	0	0	0	0	0	0	0	0
CRVKSMFSVLSLRPHSS	1	0	0	0	0	0	0	0	0	0	0	0	0	0
CQGQSLALC	1	0	0	0	0	0	0	0	0	0	0	0	0	0
CFALSHLQC	1	0	0	0	0	0	0	0	0	0	0	0	0	0
CNDVGRMTC	1	0	0	0	0	0	0	0	0	0	0	0	0	0
CELRGLTDSC	1	0	0	0	0	0	0	0	0	0	0	0	0	0
CHAGAHETC	1	0	0	0	0	0	0	0	0	0	0	0	0	0
CTVRVIRAC	1	0	0	0	0	0	0	0	0	0	0	0	0	0
CTILGAAFRAKLAAALE	1	0	0	0	0	0	0	0	0	0	0	0	0	0
CVWDVMLGAKLRPHSS	1	0	0	0	0	0	0	0	0	0	0	0	0	0
CMVEM	1	0	0	0	0	0	0	0	0	0	0	0	0	0
CITRIRITVLSLRPHSS	1	0	0	0	0	0	0	0	0	0	0	0	0	0
CSLVAGAC	1	0	0	0	0	0	0	0	0	0	0	0	0	0
CMVECYVLAKLAAALE	1	0	0	0	0	0	0	0	0	0	0	0	0	0
CRGSQTRQC	1	0	0	0	0	0	0	0	0	0	0	0	0	0
CWHGVQSHC	1	0	0	0	0	0	0	0	0	0	0	0	0	0
CGFSLRGVLSLRPHSS	1	0	0	0	0	0	0	0	0	0	0	0	0	0
CQSLPFIC	1	0	0	0	0	0	0	0	0	0	0	0	0	0
CRMYEGSSAKLAAALE	1	0	0	0	0	0	0	0	0	0	0	0	0	0
CCRNTEMVC	1	0	0	0	0	0	0	0	0	0	0	0	0	0
CISDWSGGAKLAAALE	1	0	0	0	0	0	0	0	0	0	0	0	0	0
CFYCYGGSLLSLRPHSS	1	0	0	0	0	0	0	0	0	0	0	0	0	0
CIVADHGELLSLRPHSS	1	0	0	0	0	0	0	0	0	0	0	0	0	0
CRLIYV	1	0	0	0	0	0	0	0	0	0	0	0	0	0
CGQGRLLGAKLAAALE	1	0	0	0	0	0	0	0	0	0	0	0	0	0
CDKNLASDLLSLRPHSS	1	0	0	0	0	0	0	0	0	0	0	0	0	0
WREGSDSCVLSLRPHSS	1	0	0	0	0	0	0	0	0	0	0	0	0	0
CSRGLVSRAKLAAALE	1	0	0	0	0	0	0	0	0	0	0	0	0	0
CHPEY	1	0	0	0	0	0	0	0	0	0	0	0	0	0
CHPEL	1	0	0	0	0	0	0	0	0	0	0	0	0	0
CVLVAGERC	1	0	0	0	0	0	0	0	0	0	0	0	0	0
CTSCVACEC	1	0	0	0	0	0	0	0	0	0	0	0	0	0
CNMNLSTTC	1	0	0	0	0	0	0	0	0	0	0	0	0	0
CCRQNNTKC	1	0	0	0	0	0	0	0	0	0	0	0	0	0
CEQGSS	1	0	0	0	0	0	0	0	0	0	0	0	0	0
CTDQQSTWVLSLRPHSS	1	0	0	0	0	0	0	0	0	0	0	0	0	0
CPTGRTSFC	1	0	0	0	0	0	0	0	0	0	0	0	0	0
SSVDKACGPHSS	1	0	0	0	0	0	0	0	0	0	0	0	0	0
CSAWKE	1	0	0	0	0	0	0	0	0	0	0	0	0	0
CCVRDVFAKLAAALE	1	0	0	0	0	0	0	0	0	0	0	0	0	0
CAKEVGWLAKLAAALE	1	0	0	0	0	0	0	0	0	0	0	0	0	0
CEAAE	1	0	0	0	0	0	0	0	0	0	0	0	0	0
CGRENSF	1	0	0	0	0	0	0	0	0	0	0	0	0	0
CFRSSTYRC	1	0	0	0	0	0	0	0	0	0	0	0	0	0
CQSRFCLCVLSLRPHSS	1	0	0	0	0	0	0	0	0	0	0	0	0	0
CCRSMLLGAKLAAALE	1	0	0	0	0	0	0	0	0	0	0	0	0	0
CQREVS	1	0	0	0	0	0	0	0	0	0	0	0	0	0
CSCGVLGDLLSLRPHSS	1	0	0	0	0	0	0	0	0	0	0	0	0	0
CSSSSCRSC	1	0	0	0	0	0	0	0	0	0	0	0	0	0
CMIVRGSVLSLRPHSS	1	0	0	0	0	0	0	0	0	0	0	0	0	0
CTDDVRYIAKLAAALE	1	0	0	0	0	0	0	0	0	0	0	0	0	0
CLVCRVIVLSLRPHSS	1	0	0	0	0	0	0	0	0	0	0	0	0	0
CIFRVSDSMC	1	0	0	0	0	0	0	0	0	0	0	0	0	0
CRGASVVLLSLRPHSS	1	0	0	0	0	0	0	0	0	0	0	0	0	0
CPSVPKAMC	1	0	0	0	0	0	0	0	0	0	0	0	0	0
CRVYSPRAC	1	0	0	0	0	0	0	0	0	0	0	0	0	0
CGDFFYVCLLSLRPHSS	1	0	0	0	0	0	0	0	0	0	0	0	0	0
CPMTS	1	0	0	0	0	0	0	0	0	0	0	0	0	0
CLDLPLDDLLSLRPHSS	1	0	0	0	0	0	0	0	0	0	0	0	0	0
CYGEERCRSAKLAAALE	1	0	0	0	0	0	0	0	0	0	0	0	0	0
CDWEGVSAC	1	0	0	0	0	0	0	0	0	0	0	0	0	0
CHYAGSSLC	1	0	0	0	0	0	0	0	0	0	0	0	0	0
CKMPSPINC	1	0	0	0	0	0	0	0	0	0	0	0	0	0
CSSTSIVCC	1	0	0	0	0	0	0	0	0	0	0	0	0	0
AVLVWILIAKLAAALE	1	0	0	0	0	0	0	0	0	0	0	0	0	0
CECGWMYVLSLRPHSS	1	0	0	0	0	0	0	0	0	0	0	0	0	0
CQCA	1	0	0	0	0	0	0	0	0	0	0	0	0	0
CTLELSQLC	1	0	0	0	0	0	0	0	0	0	0	0	0	0
CVVELG	1	0	0	0	0	0	0	0	0	0	0	0	0	0
CEPCGTPVAKLAAALE	1	0	0	0	0	0	0	0	0	0	0	0	0	0
CGLVSA	1	0	0	0	0	0	0	0	0	0	0	0	0	0
CVQDCAAAVLSLRPHSS	1	0	0	0	0	0	0	0	0	0	0	0	0	0
CRGDSGRVLSLRPHSS	1	0	0	0	0	0	0	0	0	0	0	0	0	0
CLAGQLGCLLSLRPHSS	1	0	0	0	0	0	0	0	0	0	0	0	0	0
CTTSNLRRVAKLAAALE	1	0	0	0	0	0	0	0	0	0	0	0	0	0
CKSVDDVLLSLRPHSS	1	0	0	0	0	0	0	0	0	0	0	0	0	0
CKFYSCILLSLRPHSS	1	0	0	0	0	0	0	0	0	0	0	0	0	0
CFFDSGGGRAKLAAALE	1	0	0	0	0	0	0	0	0	0	0	0	0	0
CNGQLNLPC	1	0	0	0	0	0	0	0	0	0	0	0	0	0
CGDLMQSPY	1	0	0	0	0	0	0	0	0	0	0	0	0	0
CCAF	1	0	0	0	0	0	0	0	0	0	0	0	0	0
CRTQRPTVVLSLRPHSS	1	0	0	0	0	0	0	0	0	0	0	0	0	0
CKTTSGSKC	1	0	0	0	0	0	0	0	0	0	0	0	0	0
CKTYHNSVC	1	0	0	0	0	0	0	0	0	0	0	0	0	0
CTDDNSASC	1	0	0	0	0	0	0	0	0	0	0	0	0	0
CKWEAWDVLAKLAAALE	1	0	0	0	0	0	0	0	0	0	0	0	0	0
CPPCVYGSC	1	0	0	0	0	0	0	0	0	0	0	0	0	0
CKYFSRVHC	1	0	0	0	0	0	0	0	0	0	0	0	0	0
CRGEAFVSAKLAAALE	1	0	0	0	0	0	0	0	0	0	0	0	0	0
CLTKIRTDLS	1	0	0	0	0	0	0	0	0	0	0	0	0	0
CGRFRILCAKLAAALE	1	0	0	0	0	0	0	0	0	0	0	0	0	0
CIAYSSGLLLSLRPHSS	1	0	0	0	0	0	0	0	0	0	0	0	0	0
CPSSKKTFC	1	0	0	0	0	0	0	0	0	0	0	0	0	0
CDVY	1	0	0	0	0	0	0	0	0	0	0	0	0	0
CPGPNTRVC	1	0	0	0	0	0	0	0	0	0	0	0	0	0
CRQGEGVSRAKLAAALE	1	0	0	0	0	0	0	0	0	0	0	0	0	0
CYSRSPSLC	1	0	0	0	0	0	0	0	0	0	0	0	0	0
CTGIKLNSC	1	0	0	0	0	0	0	0	0	0	0	0	0	0
CYRSRSRYC	1	0	0	0	0	0	0	0	0	0	0	0	0	0
CLASGSLSGC	1	0	0	0	0	0	0	0	0	0	0	0	0	0
CQSVEAPRC	1	0	0	0	0	0	0	0	0	0	0	0	0	0
CERFRVMLAKLAAALE	1	0	0	0	0	0	0	0	0	0	0	0	0	0
CYVSMVVC	1	0	0	0	0	0	0	0	0	0	0	0	0	0
CDPAGSAGLLSLRPHSS	1	0	0	0	0	0	0	0	0	0	0	0	0	0
CTIRALH	1	0	0	0	0	0	0	0	0	0	0	0	0	0
CGMCAMAC	1	0	0	0	0	0	0	0	0	0	0	0	0	0
CGDEVSRGAKLAAALE	1	0	0	0	0	0	0	0	0	0	0	0	0	0
CVIW	1	0	0	0	0	0	0	0	0	0	0	0	0	0
CSSCELILANLRPHSS	1	0	0	0	0	0	0	0	0	0	0	0	0	0
CIRLLVS	1	0	0	0	0	0	0	0	0	0	0	0	0	0
CLWRVGQHVLSLRPHSS	1	0	0	0	0	0	0	0	0	0	0	0	0	0
CYARCWYCVLSLRPHSS	1	0	0	0	0	0	0	0	0	0	0	0	0	0
CVSDLALIIAKLAAALE	1	0	0	0	0	0	0	0	0	0	0	0	0	0
CYLENSSVC	1	0	0	0	0	0	0	0	0	0	0	0	0	0
CLVCMDVYC	1	0	0	0	0	0	0	0	0	0	0	0	0	0
CTTMFHTPC	1	0	0	0	0	0	0	0	0	0	0	0	0	0
CPGSIFGRAKLAAALE	1	0	0	0	0	0	0	0	0	0	0	0	0	0
CISVDCICLLSLRPHSS	1	0	0	0	0	0	0	0	0	0	0	0	0	0
CRSRVIRLAKLAAALE	1	0	0	0	0	0	0	0	0	0	0	0	0	0
CASLIWRVLSLRPHSS	1	0	0	0	0	0	0	0	0	0	0	0	0	0
CRLEIRDVAKLAAALE	1	0	0	0	0	0	0	0	0	0	0	0	0	0
CSGPMGSMC	1	0	0	0	0	0	0	0	0	0	0	0	0	0
CVASPEHFVLSLRPHSS	1	0	0	0	0	0	0	0	0	0	0	0	0	0
CQDPGLDD	1	0	0	0	0	0	0	0	0	0	0	0	0	0
AGLCLVGIAKLAAALE	1	0	0	0	0	0	0	0	0	0	0	0	0	0
CVAQGKKVVLSLRPHSS	1	0	0	0	0	0	0	0	0	0	0	0	0	0
CHNRA	1	0	0	0	0	0	0	0	0	0	0	0	0	0
CPDGNVQKLAKLAVALE	1	0	0	0	0	0	0	0	0	0	0	0	0	0
CHIGARTILASCGRTRV	1	0	0	0	0	0	0	0	0	0	0	0	0	0
CGVSE	1	0	0	0	0	0	0	0	0	0	0	0	0	0
ARILSRRIAKLAAALE	1	0	0	0	0	0	0	0	0	0	0	0	0	0
CRPTEIEKFAKLAAALE	1	0	0	0	0	0	0	0	0	0	0	0	0	0
LLASFGLSVLSLRPHSS	1	0	0	0	0	0	0	0	0	0	0	0	0	0
WPSSPNDTMVAKLAAALE	1	0	0	0	0	0	0	0	0	0	0	0	0	0
CIIDWARKC	1	0	0	0	0	0	0	0	0	0	0	0	0	0
CLVASC	1	0	0	0	0	0	0	0	0	0	0	0	0	0
CLNTTLNFC	1	0	0	0	0	0	0	0	0	0	0	0	0	0
WQLCREQTLC	1	0	0	0	0	0	0	0	0	0	0	0	0	0
CVRTSESVLSLRPHSS	1	0	0	0	0	0	0	0	0	0	0	0	0	0
CSGRWGA	1	0	0	0	0	0	0	0	0	0	0	0	0	0
WRSGCSEGSC	1	0	0	0	0	0	0	0	0	0	0	0	0	0
CQSRLIRLAKLAAALE	1	0	0	0	0	0	0	0	0	0	0	0	0	0
CSGDNGHVC	1	0	0	0	0	0	0	0	0	0	0	0	0	0
CHMKSLLKVLSLRPHSS	1	0	0	0	0	0	0	0	0	0	0	0	0	0
CNLKGEAWLLSLRPHSS	1	0	0	0	0	0	0	0	0	0	0	0	0	0
CVSSIRSLLSLRPHSS	1	0	0	0	0	0	0	0	0	0	0	0	0	0
CRKNVLRTC	1	0	0	0	0	0	0	0	0	0	0	0	0	0
CATTS	1	0	0	0	0	0	0	0	0	0	0	0	0	0
SSERSDFGAKLAAALE	1	0	0	0	0	0	0	0	0	0	0	0	0	0
CPHLGHAMC	1	0	0	0	0	0	0	0	0	0	0	0	0	0
CRPAYSGLVLSLRPHSS	1	0	0	0	0	0	0	0	0	0	0	0	0	0
CLIYLRTQLLSLRPHSS	1	0	0	0	0	0	0	0	0	0	0	0	0	0
CMMSVWIVAKLAAALE	1	0	0	0	0	0	0	0	0	0	0	0	0	0
CGNSRLVRAKLAAALE	1	0	0	0	0	0	0	0	0	0	0	0	0	0
CSPSGPNDVLSLRPHSS	1	0	0	0	0	0	0	0	0	0	0	0	0	0
CTNCVDGKC	1	0	0	0	0	0	0	0	0	0	0	0	0	0
CFLVVAGVLLSLRPHSS	1	0	0	0	0	0	0	0	0	0	0	0	0	0
SMGRRFRSAKLAAAFE	1	0	0	0	0	0	0	0	0	0	0	0	0	0
SPMGSLVGLLSLRPHSS	1	0	0	0	0	0	0	0	0	0	0	0	0	0
CNPVDVNSVLSLRPHSS	1	0	0	0	0	0	0	0	0	0	0	0	0	0
CSPSSLVVSAKLAAVTRV	1	0	0	0	0	0	0	0	0	0	0	0	0	0
CRSATRSLLLSLRQHSS	1	0	0	0	0	0	0	0	0	0	0	0	0	0
CRPCGCGVLSLRQHSS	1	0	0	0	0	0	0	0	0	0	0	0	0	0
CRRRVESLLSLRPHSS	1	0	0	0	0	0	0	0	0	0	0	0	0	0
CVLGYAGVVLSLRPHSS	1	0	0	0	0	0	0	0	0	0	0	0	0	0
LQWWGCFALLSLRPHSS	1	0	0	0	0	0	0	0	0	0	0	0	0	0
CAVRVYVFLCAKLAAALE	1	0	0	0	0	0	0	0	0	0	0	0	0	0
CQVSAHLVAKLAAALE	1	0	0	0	0	0	0	0	0	0	0	0	0	0
CERLMVCVAKLAAALE	1	0	0	0	0	0	0	0	0	0	0	0	0	0
CMTVA	1	0	0	0	0	0	0	0	0	0	0	0	0	0
CLSRESNSC	1	0	0	0	0	0	0	0	0	0	0	0	0	0
CIIFYGRC	1	0	0	0	0	0	0	0	0	0	0	0	0	0
CTNVWGLPRC	1	0	0	0	0	0	0	0	0	0	0	0	0	0
CPVKCPSEC	1	0	0	0	0	0	0	0	0	0	0	0	0	0
CGFVFASTC	1	0	0	0	0	0	0	0	0	0	0	0	0	0
CFYLSEWVLSLRPHSS	1	0	0	0	0	0	0	0	0	0	0	0	0	0
CENLVVVIAKLAAASLAINQRRKKARIRIRILAGCSVRIIAKLRPHSS	1	0	0	0	0	0	0	0	0	0	0	0	0	0
CTLAA	1	0	0	0	0	0	0	0	0	0	0	0	0	0
CWVSNPSALLSLRPHSS	1	0	0	0	0	0	0	0	0	0	0	0	0	0
CAKAGGCFCAKLAAALE	1	0	0	0	0	0	0	0	0	0	0	0	0	0
CRLARDC	1	0	0	0	0	0	0	0	0	0	0	0	0	0
CDSRF	1	0	0	0	0	0	0	0	0	0	0	0	0	0
CGSSV	1	0	0	0	0	0	0	0	0	0	0	0	0	0
WRRRAFLCKLAAALE	1	0	0	0	0	0	0	0	0	0	0	0	0	0
CDMTTGGELLSLRPHSS	1	0	0	0	0	0	0	0	0	0	0	0	0	0
CPRGLSLIAKLAAALE	1	0	0	0	0	0	0	0	0	0	0	0	0	0
CRQSSHSLC	1	0	0	0	0	0	0	0	0	0	0	0	0	0
CRRAVHEMLAKLAAALE	1	0	0	0	0	0	0	0	0	0	0	0	0	0
CNNQPPMVAKLAAALE	1	0	0	0	0	0	0	0	0	0	0	0	0	0
CVESGVLV	1	0	0	0	0	0	0	0	0	0	0	0	0	0
CLSCDEDLLSLRPHSS	1	0	0	0	0	0	0	0	0	0	0	0	0	0
CVSRKRAIC	1	0	0	0	0	0	0	0	0	0	0	0	0	0
LLAASYG	1	0	0	0	0	0	0	0	0	0	0	0	0	0
CEVGVLSDVLSLRPHSS	1	0	0	0	0	0	0	0	0	0	0	0	0	0
CRLGAE	1	0	0	0	0	0	0	0	0	0	0	0	0	0
CKFGMVRGAKLAAALE	1	0	0	0	0	0	0	0	0	0	0	0	0	0
CSGWWYGVNC	1	0	0	0	0	0	0	0	0	0	0	0	0	0
CRYERA	1	0	0	0	0	0	0	0	0	0	0	0	0	0
LQE	1	0	0	0	0	0	0	0	0	0	0	0	0	0
CILVLLGLLLSLRPHSS	1	0	0	0	0	0	0	0	0	0	0	0	0	0
CPGLFRRGAKLAAALE	1	0	0	0	0	0	0	0	0	0	0	0	0	0
CERVEYRQC	1	0	0	0	0	0	0	0	0	0	0	0	0	0
CLSRGRRSAKLAAALE	1	0	0	0	0	0	0	0	0	0	0	0	0	0
CSCS	1	0	0	0	0	0	0	0	0	0	0	0	0	0
CDAC	1	0	0	0	0	0	0	0	0	0	0	0	0	0
CMNL	1	0	0	0	0	0	0	0	0	0	0	0	0	0
CDDEFVAELLSLRPHSS	1	0	0	0	0	0	0	0	0	0	0	0	0	0
CLLILGEVLSLRPYSS	1	0	0	0	0	0	0	0	0	0	0	0	0	0
CTPGC	1	0	0	0	0	0	0	0	0	0	0	0	0	0
CSIGSTNSAKLAAALE	1	0	0	0	0	0	0	0	0	0	0	0	0	0
CHTHIHQIC	1	0	0	0	0	0	0	0	0	0	0	0	0	0
CSDSAIRVLSLRPHSS	1	0	0	0	0	0	0	0	0	0	0	0	0	0
CGASVHANLLSLRPHSS	1	0	0	0	0	0	0	0	0	0	0	0	0	0
CRLAGQMELAKLAAALE	1	0	0	0	0	0	0	0	0	0	0	0	0	0
CRRCVS	1	0	0	0	0	0	0	0	0	0	0	0	0	0
CAADVE	1	0	0	0	0	0	0	0	0	0	0	0	0	0
CLELSQPRC	1	0	0	0	0	0	0	0	0	0	0	0	0	0
CSGVRDSGC	1	0	0	0	0	0	0	0	0	0	0	0	0	0
CRQLLEE	1	0	0	0	0	0	0	0	0	0	0	0	0	0
CIRMGGCDLLSLRPHSS	1	0	0	0	0	0	0	0	0	0	0	0	0	0
CLLVSNGVAKLAAALE	1	0	0	0	0	0	0	0	0	0	0	0	0	0
CPCCRYVRHC	1	0	0	0	0	0	0	0	0	0	0	0	0	0
CSKYLAVLQLLSLRPHSS	1	0	0	0	0	0	0	0	0	0	0	0	0	0
CTCRRRVLAKLAAALE	1	0	0	0	0	0	0	0	0	0	0	0	0	0
CSSEDDISC	1	0	0	0	0	0	0	0	0	0	0	0	0	0
CFHGQGVLAKLAAALE	1	0	0	0	0	0	0	0	0	0	0	0	0	0
CKKNGYNTR	1	0	0	0	0	0	0	0	0	0	0	0	0	0
CCRGAADIC	1	0	0	0	0	0	0	0	0	0	0	0	0	0
CVVLIRFVAKLAAALE	1	0	0	0	0	0	0	0	0	0	0	0	0	0
CRGDVGVLAKLAAALE	1	0	0	0	0	0	0	0	0	0	0	0	0	0
CRAIDTIGC	1	0	0	0	0	0	0	0	0	0	0	0	0	0
CLVPTILLC	1	0	0	0	0	0	0	0	0	0	0	0	0	0
WRYYCASGRAKLAAALE	1	0	0	0	0	0	0	0	0	0	0	0	0	0
CFKVQRSTLLSLRPHSS	1	0	0	0	0	0	0	0	0	0	0	0	0	0
CEGGIILRAKLAAALE	1	0	0	0	0	0	0	0	0	0	0	0	0	0
CSRVLRAFAKLAAALE	1	0	0	0	0	0	0	0	0	0	0	0	0	0
CKVLGLVGGC	1	0	0	0	0	0	0	0	0	0	0	0	0	0
CSSRTE	1	0	0	0	0	0	0	0	0	0	0	0	0	0
CHLVYSNTC	1	0	0	0	0	0	0	0	0	0	0	0	0	0
CAHEGLLQC	1	0	0	0	0	0	0	0	0	0	0	0	0	0
CSRSEGRRAKLAAALE	1	0	0	0	0	0	0	0	0	0	0	0	0	0
CVFGLYCC	1	0	0	0	0	0	0	0	0	0	0	0	0	0
CRRGHRQRC	1	0	0	0	0	0	0	0	0	0	0	0	0	0
CRRYLEVELLSLRPHSS	1	0	0	0	0	0	0	0	0	0	0	0	0	0
CMDVSYRLC	1	0	0	0	0	0	0	0	0	0	0	0	0	0
CYDRRSLGAKLAAALE	1	0	0	0	0	0	0	0	0	0	0	0	0	0
CRTGGFFFLLSLRPHSS	1	0	0	0	0	0	0	0	0	0	0	0	0	0
CEMTTSRDC	1	0	0	0	0	0	0	0	0	0	0	0	0	0
CNPKPFSSC	1	0	0	0	0	0	0	0	0	0	0	0	0	0
CVGKRGTACLKLAAVTRV	1	0	0	0	0	0	0	0	0	0	0	0	0	0
CAMRRNVPC	1	0	0	0	0	0	0	0	0	0	0	0	0	0
CVSASASSC	1	0	0	0	0	0	0	0	0	0	0	0	0	0
CSEGSSVSC	1	0	0	0	0	0	0	0	0	0	0	0	0	0
CGSPVAAQCYLRPPLE	1	0	0	0	0	0	0	0	0	0	0	0	0	0
CPWVSYWYVLSLRPHSS	1	0	0	0	0	0	0	0	0	0	0	0	0	0
CVKLVDSVLSLRPHSS	1	0	0	0	0	0	0	0	0	0	0	0	0	0
CIRYI	1	0	0	0	0	0	0	0	0	0	0	0	0	0
CGIGCIRRAKLAAALE	1	0	0	0	0	0	0	0	0	0	0	0	0	0
CVVACDACAKLAAALE	1	0	0	0	0	0	0	0	0	0	0	0	0	0
CISCSGVAKLAAALE	1	0	0	0	0	0	0	0	0	0	0	0	0	0
CRAARLGRAKLAAALE	1	0	0	0	0	0	0	0	0	0	0	0	0	0
CNSWAVFGEC	1	0	0	0	0	0	0	0	0	0	0	0	0	0
CTKVEWYMILLSLRPHSS	1	0	0	0	0	0	0	0	0	0	0	0	0	0
CLKLLHHFVLSLRPHSS	1	0	0	0	0	0	0	0	0	0	0	0	0	0
CMICRTSC	1	0	0	0	0	0	0	0	0	0	0	0	0	0
CCDTMRRSAKLAAALE	1	0	0	0	0	0	0	0	0	0	0	0	0	0
CLTLCFDTC	1	0	0	0	0	0	0	0	0	0	0	0	0	0
CCSTSRESC	1	0	0	0	0	0	0	0	0	0	0	0	0	0
CDRRHASCC	1	0	0	0	0	0	0	0	0	0	0	0	0	0
CRSTVR	1	0	0	0	0	0	0	0	0	0	0	0	0	0
CTLSLKYLC	1	0	0	0	0	0	0	0	0	0	0	0	0	0
CTVRGYEGLLSLRPH	1	0	0	0	0	0	0	0	0	0	0	0	0	0
CRRPRRDVAKLAAALE	1	0	0	0	0	0	0	0	0	0	0	0	0	0
CHGLPVGRC	1	0	0	0	0	0	0	0	0	0	0	0	0	0
CDMREARVC	1	0	0	0	0	0	0	0	0	0	0	0	0	0
CPVSRRRGAKLAAALE	1	0	0	0	0	0	0	0	0	0	0	0	0	0
CDEDAGMLLSLRPHSS	1	0	0	0	0	0	0	0	0	0	0	0	0	0
CGMLIRSLAKLAAALE	1	0	0	0	0	0	0	0	0	0	0	0	0	0
WLVDWLVSVLSLRPHSS	1	0	0	0	0	0	0	0	0	0	0	0	0	0
CGSDLRALLSLRPHSS	1	0	0	0	0	0	0	0	0	0	0	0	0	0
CLQEGGFIAKLAAALE	1	0	0	0	0	0	0	0	0	0	0	0	0	0
CSGTEDDAKLAAALE	1	0	0	0	0	0	0	0	0	0	0	0	0	0
CLIASYYC	1	0	0	0	0	0	0	0	0	0	0	0	0	0
CGESGEDAVLSLRPHSS	1	0	0	0	0	0	0	0	0	0	0	0	0	0
CTTHPKYVLSLRPHSS	1	0	0	0	0	0	0	0	0	0	0	0	0	0
CREWA	1	0	0	0	0	0	0	0	0	0	0	0	0	0
CGLTAY	1	0	0	0	0	0	0	0	0	0	0	0	0	0
CFYFGVRISAKLAAALE	1	0	0	0	0	0	0	0	0	0	0	0	0	0
CVHSSAIRVLSLRPHSN	1	0	0	0	0	0	0	0	0	0	0	0	0	0
CVSVCVLKC	1	0	0	0	0	0	0	0	0	0	0	0	0	0
CDEDESIAKLAAALE	1	0	0	0	0	0	0	0	0	0	0	0	0	0
CRLQRAELC	1	0	0	0	0	0	0	0	0	0	0	0	0	0
CLSSRKFDSLSLRPHSS	1	0	0	0	0	0	0	0	0	0	0	0	0	0
CSSCFMGRC	1	0	0	0	0	0	0	0	0	0	0	0	0	0
CTAHGILMVAKLAAALE	1	0	0	0	0	0	0	0	0	0	0	0	0	0
CGPVIKSMC	1	0	0	0	0	0	0	0	0	0	0	0	0	0
CEEARSAELLSLRPHSS	1	0	0	0	0	0	0	0	0	0	0	0	0	0
LRELAVMGSAKLAAALE	1	0	0	0	0	0	0	0	0	0	0	0	0	0
CGLMIRRGAKLAAALE	1	0	0	0	0	0	0	0	0	0	0	0	0	0
CCSYAEDC	1	0	0	0	0	0	0	0	0	0	0	0	0	0
CSTYL	1	0	0	0	0	0	0	0	0	0	0	0	0	0
CRRSWTAWVLSLRPHSS	1	0	0	0	0	0	0	0	0	0	0	0	0	0
LPGEAYE	1	0	0	0	0	0	0	0	0	0	0	0	0	0
CVLRIYY	1	0	0	0	0	0	0	0	0	0	0	0	0	0
CCKWQQ	1	0	0	0	0	0	0	0	0	0	0	0	0	0
CNFKSTHIC	1	0	0	0	0	0	0	0	0	0	0	0	0	0
CRHEMHTMC	1	0	0	0	0	0	0	0	0	0	0	0	0	0
CELFFSWSRAKLAAALE	1	0	0	0	0	0	0	0	0	0	0	0	0	0
CKAAIACLVLSLRPHSS	1	0	0	0	0	0	0	0	0	0	0	0	0	0
CHVTDG	1	0	0	0	0	0	0	0	0	0	0	0	0	0
CNSRCS	1	0	0	0	0	0	0	0	0	0	0	0	0	0
WLVDYVSWLLSLRPHSS	1	0	0	0	0	0	0	0	0	0	0	0	0	0
CRRRIGVIAKLAAALE	1	0	0	0	0	0	0	0	0	0	0	0	0	0
CDGGLFVQACGRTRV	1	0	0	0	0	0	0	0	0	0	0	0	0	0
CGPIGSAPVLSLRPHSS	1	0	0	0	0	0	0	0	0	0	0	0	0	0
CIWRHDSGC	1	0	0	0	0	0	0	0	0	0	0	0	0	0
CILVGVRFAKLAAALE	1	0	0	0	0	0	0	0	0	0	0	0	0	0
CSHKSV	1	0	0	0	0	0	0	0	0	0	0	0	0	0
CKRYGLCGAKLAAALE	1	0	0	0	0	0	0	0	0	0	0	0	0	0
CLQGKNLIAKLAAALE	1	0	0	0	0	0	0	0	0	0	0	0	0	0
CKRSLRLAC	1	0	0	0	0	0	0	0	0	0	0	0	0	0
CATVSVSRAKLAAALE	1	0	0	0	0	0	0	0	0	0	0	0	0	0
CSEPRIQKC	1	0	0	0	0	0	0	0	0	0	0	0	0	0
CPIY	1	0	0	0	0	0	0	0	0	0	0	0	0	0
CRVLVRHLVAKLAAALE	1	0	0	0	0	0	0	0	0	0	0	0	0	0
CGSIVLLILLSLRPHSS	1	0	0	0	0	0	0	0	0	0	0	0	0	0
CRPGLLILAKLAAALE	1	0	0	0	0	0	0	0	0	0	0	0	0	0
CSAVVGRVLSLRPHSS	1	0	0	0	0	0	0	0	0	0	0	0	0	0
ARRVEDAC	1	0	0	0	0	0	0	0	0	0	0	0	0	0
CTDALSSEC	1	0	0	0	0	0	0	0	0	0	0	0	0	0
CRCVGRMRVLSLRPHSS	1	0	0	0	0	0	0	0	0	0	0	0	0	0
CSFVECYYLLSLRPHSS	1	0	0	0	0	0	0	0	0	0	0	0	0	0
CYLSPHRSC	1	0	0	0	0	0	0	0	0	0	0	0	0	0
CIHM	1	0	0	0	0	0	0	0	0	0	0	0	0	0
CNVSMQATC	1	0	0	0	0	0	0	0	0	0	0	0	0	0
CVTEL	1	0	0	0	0	0	0	0	0	0	0	0	0	0
CSLPKPFGC	1	0	0	0	0	0	0	0	0	0	0	0	0	0
CQPYSNMCC	1	0	0	0	0	0	0	0	0	0	0	0	0	0
CWQTGLRFAKLAAALE	1	0	0	0	0	0	0	0	0	0	0	0	0	0
CTGRRMRLAKLAAALE	1	0	0	0	0	0	0	0	0	0	0	0	0	0
CKRGDVVTC	1	0	0	0	0	0	0	0	0	0	0	0	0	0
CTDL	1	0	0	0	0	0	0	0	0	0	0	0	0	0
LQASSRHACAKLAAALE	1	0	0	0	0	0	0	0	0	0	0	0	0	0
CQTPHGFSLLSLRPHSS	1	0	0	0	0	0	0	0	0	0	0	0	0	0
CGSVAEEWC	1	0	0	0	0	0	0	0	0	0	0	0	0	0
CKPRPHLVC	1	0	0	0	0	0	0	0	0	0	0	0	0	0
CGDMILLRTC	1	0	0	0	0	0	0	0	0	0	0	0	0	0
CQWTMVDRC	1	0	0	0	0	0	0	0	0	0	0	0	0	0
CRHIKSGWDC	1	0	0	0	0	0	0	0	0	0	0	0	0	0
CELSEMNC	1	0	0	0	0	0	0	0	0	0	0	0	0	0
CRIIIRLCAKLAAALE	1	0	0	0	0	0	0	0	0	0	0	0	0	0
CSRLKDWTC	1	0	0	0	0	0	0	0	0	0	0	0	0	0
CSSNVGTLC	1	0	0	0	0	0	0	0	0	0	0	0	0	0
CPSAGFCRAKLAAALE	1	0	0	0	0	0	0	0	0	0	0	0	0	0
CPERMDLVC	1	0	0	0	0	0	0	0	0	0	0	0	0	0
CQFARSGMGIC	1	0	0	0	0	0	0	0	0	0	0	0	0	0
CNTLVRLIAKLAAALE	1	0	0	0	0	0	0	0	0	0	0	0	0	0
CLFPTKDKC	1	0	0	0	0	0	0	0	0	0	0	0	0	0
LHDLALGEVLSLRPHSS	1	0	0	0	0	0	0	0	0	0	0	0	0	0
CSRQILSSC	1	0	0	0	0	0	0	0	0	0	0	0	0	0
CSILRISLLSLRPHSS	1	0	0	0	0	0	0	0	0	0	0	0	0	0
CRSVSRSRLLSLRPHSS	1	0	0	0	0	0	0	0	0	0	0	0	0	0
CRVPGTIFC	1	0	0	0	0	0	0	0	0	0	0	0	0	0
CYTDFMRLAKLAAALE	1	0	0	0	0	0	0	0	0	0	0	0	0	0
CGYASAAVAKLAAALE	1	0	0	0	0	0	0	0	0	0	0	0	0	0
CTIGIWSLAKLAAALE	1	0	0	0	0	0	0	0	0	0	0	0	0	0
CRYVVCMLSLRPHSS	1	0	0	0	0	0	0	0	0	0	0	0	0	0
CKLGLRRIAKLAAALE	1	0	0	0	0	0	0	0	0	0	0	0	0	0
CLAKKSPNC	1	0	0	0	0	0	0	0	0	0	0	0	0	0
CTRSGRHPLLSLRPHSS	1	0	0	0	0	0	0	0	0	0	0	0	0	0
CVVCRCEC	1	0	0	0	0	0	0	0	0	0	0	0	0	0
CVGPRPF	1	0	0	0	0	0	0	0	0	0	0	0	0	0
CSYARRLRAKLAAALE	1	0	0	0	0	0	0	0	0	0	0	0	0	0
CALARCRAKLAAALE	1	0	0	0	0	0	0	0	0	0	0	0	0	0
CVRVRSNVC	1	0	0	0	0	0	0	0	0	0	0	0	0	0
CVGLRFSC	1	0	0	0	0	0	0	0	0	0	0	0	0	0
CSCTVFVC	1	0	0	0	0	0	0	0	0	0	0	0	0	0
CDVAVREDC	1	0	0	0	0	0	0	0	0	0	0	0	0	0
CPMPKGLVAKLAAALE	1	0	0	0	0	0	0	0	0	0	0	0	0	0
RKHLNAC	1	0	0	0	0	0	0	0	0	0	0	0	0	0
CASEECDFVAKLAAALE	1	0	0	0	0	0	0	0	0	0	0	0	0	0
CLYAVSRRIAKLAAALE	1	0	0	0	0	0	0	0	0	0	0	0	0	0
CILF	1	0	0	0	0	0	0	0	0	0	0	0	0	0
CKRGVFGVLSLRPHSS	1	0	0	0	0	0	0	0	0	0	0	0	0	0
CHYEYMLEC	1	0	0	0	0	0	0	0	0	0	0	0	0	0
CRSWN	1	0	0	0	0	0	0	0	0	0	0	0	0	0
CRPQSNACC	1	0	0	0	0	0	0	0	0	0	0	0	0	0
CSGRGLQCC	1	0	0	0	0	0	0	0	0	0	0	0	0	0
CNRGCPGLAKLAAALE	1	0	0	0	0	0	0	0	0	0	0	0	0	0
CVFGWYFVVLSLRPHSS	1	0	0	0	0	0	0	0	0	0	0	0	0	0
CPFSFSDDLLSLRPHSS	1	0	0	0	0	0	0	0	0	0	0	0	0	0
CTLLTGACC	1	0	0	0	0	0	0	0	0	0	0	0	0	0
CKPHLTVLC	1	0	0	0	0	0	0	0	0	0	0	0	0	0
CDLLG	1	0	0	0	0	0	0	0	0	0	0	0	0	0
YANRSDRDC	1	0	0	0	0	0	0	0	0	0	0	0	0	0
CTGYTSPAC	1	0	0	0	0	0	0	0	0	0	0	0	0	0
CSLHVEGYLLSLRPHSR	1	0	0	0	0	0	0	0	0	0	0	0	0	0
CSVGTAV	1	0	0	0	0	0	0	0	0	0	0	0	0	0
CDRFGCCFLLSLRPHSS	1	0	0	0	0	0	0	0	0	0	0	0	0	0
CHWISEQC	1	0	0	0	0	0	0	0	0	0	0	0	0	0
CDSIKPLLAKLAAALE	1	0	0	0	0	0	0	0	0	0	0	0	0	0
CCSVD	1	0	0	0	0	0	0	0	0	0	0	0	0	0
RPLKVVSIC	1	0	0	0	0	0	0	0	0	0	0	0	0	0
CHSGVMSQLLSLRPHSS	1	0	0	0	0	0	0	0	0	0	0	0	0	0
CRETGHGVLSLRPHSS	1	0	0	0	0	0	0	0	0	0	0	0	0	0
CNAV	1	0	0	0	0	0	0	0	0	0	0	0	0	0
CIRLTFAQC	1	0	0	0	0	0	0	0	0	0	0	0	0	0
CQYGIESAKLAAALE	1	0	0	0	0	0	0	0	0	0	0	0	0	0
CFIGRLLVAKLAAALE	1	0	0	0	0	0	0	0	0	0	0	0	0	0
CIAVVMTFAKLAAALE	1	0	0	0	0	0	0	0	0	0	0	0	0	0
CRISSSMC	1	0	0	0	0	0	0	0	0	0	0	0	0	0
CIVGSTEDC	1	0	0	0	0	0	0	0	0	0	0	0	0	0
CLRVCGECAKLAAALE	1	0	0	0	0	0	0	0	0	0	0	0	0	0
CVDGDRRSC	1	0	0	0	0	0	0	0	0	0	0	0	0	0
WHVSVSRMVAKLAAALE	1	0	0	0	0	0	0	0	0	0	0	0	0	0
CVSRVVAVAKLAAALE	1	0	0	0	0	0	0	0	0	0	0	0	0	0
CTGFQCY	1	0	0	0	0	0	0	0	0	0	0	0	0	0
CVVIVSYLLSLRPHSS	1	0	0	0	0	0	0	0	0	0	0	0	0	0
CMSTPMSLVLSLRPHSS	1	0	0	0	0	0	0	0	0	0	0	0	0	0
CETTVCMIAKLAAALE	1	0	0	0	0	0	0	0	0	0	0	0	0	0
CSSRT	1	0	0	0	0	0	0	0	0	0	0	0	0	0
CNKNECVLAKLAAALE	1	0	0	0	0	0	0	0	0	0	0	0	0	0
CATSQWNMC	1	0	0	0	0	0	0	0	0	0	0	0	0	0
ALVRRFFGAKLAAALE	1	0	0	0	0	0	0	0	0	0	0	0	0	0
ALLGLL	1	0	0	0	0	0	0	0	0	0	0	0	0	0
CLGKLTFLAKLAAALE	1	0	0	0	0	0	0	0	0	0	0	0	0	0
CCAVLLIGAKLAAALE	1	0	0	0	0	0	0	0	0	0	0	0	0	0
CLCYGERLLSLRPHSS	1	0	0	0	0	0	0	0	0	0	0	0	0	0
CCELVFDSVAKLAAALE	1	0	0	0	0	0	0	0	0	0	0	0	0	0
CNQSRVVFIAKLAAALE	1	0	0	0	0	0	0	0	0	0	0	0	0	0
CEVGFFCMDDAC	1	0	0	0	0	0	0	0	0	0	0	0	0	0
CTRLGGSVLLSLRPHSS	1	0	0	0	0	0	0	0	0	0	0	0	0	0
CAEGLMMRVAKLAAALE	1	0	0	0	0	0	0	0	0	0	0	0	0	0
CEANLYPALLSLRPHSS	1	0	0	0	0	0	0	0	0	0	0	0	0	0
CSDGYRNC	1	0	0	0	0	0	0	0	0	0	0	0	0	0
CRFVVASKC	1	0	0	0	0	0	0	0	0	0	0	0	0	0
CREHGKGFVLSLRPHSS	1	0	0	0	0	0	0	0	0	0	0	0	0	0
CSKLGGWRRC	1	0	0	0	0	0	0	0	0	0	0	0	0	0
CKPRAV	1	0	0	0	0	0	0	0	0	0	0	0	0	0
CVVGAHVGC	1	0	0	0	0	0	0	0	0	0	0	0	0	0
CCEKWPFKC	1	0	0	0	0	0	0	0	0	0	0	0	0	0
CVTGLFRVAKLAAALE	1	0	0	0	0	0	0	0	0	0	0	0	0	0
WPAFYSCCVAKLAAALE	1	0	0	0	0	0	0	0	0	0	0	0	0	0
CCQSH	1	0	0	0	0	0	0	0	0	0	0	0	0	0
CEGGSVSVLSLRPHSS	1	0	0	0	0	0	0	0	0	0	0	0	0	0
CDMLGYSSC	1	0	0	0	0	0	0	0	0	0	0	0	0	0
CQCEADGVC	1	0	0	0	0	0	0	0	0	0	0	0	0	0
CSHRMAFGAKLAAALE	1	0	0	0	0	0	0	0	0	0	0	0	0	0
CGSGRLSVAKLAAALE	1	0	0	0	0	0	0	0	0	0	0	0	0	0
CYHRQVVLC	1	0	0	0	0	0	0	0	0	0	0	0	0	0
CDGVLEKTC	1	0	0	0	0	0	0	0	0	0	0	0	0	0
CHRLLCLGC	1	0	0	0	0	0	0	0	0	0	0	0	0	0
CVAKSTRYC	1	0	0	0	0	0	0	0	0	0	0	0	0	0
CSLHAVNLAKLAAALE	1	0	0	0	0	0	0	0	0	0	0	0	0	0
CSISFRG	1	0	0	0	0	0	0	0	0	0	0	0	0	0
CEYDGG	1	0	0	0	0	0	0	0	0	0	0	0	0	0
CLSAALDVLSLRPHSS	1	0	0	0	0	0	0	0	0	0	0	0	0	0
CGFVGDMSC	1	0	0	0	0	0	0	0	0	0	0	0	0	0
CLANTDGELLSLRPHSS	1	0	0	0	0	0	0	0	0	0	0	0	0	0
CQSVGDFSVLSLRPHSS	1	0	0	0	0	0	0	0	0	0	0	0	0	0
CNLRG	1	0	0	0	0	0	0	0	0	0	0	0	0	0
CMSEGDLGVLSLRAALE	1	0	0	0	0	0	0	0	0	0	0	0	0	0
CPIRASAYC	1	0	0	0	0	0	0	0	0	0	0	0	0	0
CPVEKGPPLLSLRPHSSN	1	0	0	0	0	0	0	0	0	0	0	0	0	0
CDGIREMC	1	0	0	0	0	0	0	0	0	0	0	0	0	0
CLLQIVRLLSLRPHSS	1	0	0	0	0	0	0	0	0	0	0	0	0	0
CSHAEVIVC	1	0	0	0	0	0	0	0	0	0	0	0	0	0
CNDCLVRITC	1	0	0	0	0	0	0	0	0	0	0	0	0	0
CAAQGLSVAKLAAALE	1	0	0	0	0	0	0	0	0	0	0	0	0	0
CPRGDSEAVLSLRPHSS	1	0	0	0	0	0	0	0	0	0	0	0	0	0
CSIPAVSLLLSLRPHSS	1	0	0	0	0	0	0	0	0	0	0	0	0	0
CPPSLL	1	0	0	0	0	0	0	0	0	0	0	0	0	0
CGASL	1	0	0	0	0	0	0	0	0	0	0	0	0	0
CQKVA	1	0	0	0	0	0	0	0	0	0	0	0	0	0
CRGSYVEC	1	0	0	0	0	0	0	0	0	0	0	0	0	0
CLRVASTMLLSLRPHSS	1	0	0	0	0	0	0	0	0	0	0	0	0	0
ALRRRSWLLSLRPHSS	1	0	0	0	0	0	0	0	0	0	0	0	0	0
CVDTRSGC	1	0	0	0	0	0	0	0	0	0	0	0	0	0
CSRRTLCWLLSLRPHSS	1	0	0	0	0	0	0	0	0	0	0	0	0	0
CVYCRLRGAKLAAALE	1	0	0	0	0	0	0	0	0	0	0	0	0	0
CMRSAC	1	0	0	0	0	0	0	0	0	0	0	0	0	0
CGSSGDVALLSLRPHSS	1	0	0	0	0	0	0	0	0	0	0	0	0	0
CLACSVEVC	1	0	0	0	0	0	0	0	0	0	0	0	0	0
CSQSDTCLC	1	0	0	0	0	0	0	0	0	0	0	0	0	0
CQASRCSVVLSLRPHSS	1	0	0	0	0	0	0	0	0	0	0	0	0	0
CRARRQSSC	1	0	0	0	0	0	0	0	0	0	0	0	0	0
CVALELALCAKLAAALE	1	0	0	0	0	0	0	0	0	0	0	0	0	0
CNNGTVIILAKLAAALE	1	0	0	0	0	0	0	0	0	0	0	0	0	0
CPTRPLCGAKLAAALE	1	0	0	0	0	0	0	0	0	0	0	0	0	0
CLVLGVYSVLSLRPHSS	1	0	0	0	0	0	0	0	0	0	0	0	0	0
CQLEFLLRLAKLAAALE	1	0	0	0	0	0	0	0	0	0	0	0	0	0
CVEGSFGELLSLRPHSS	1	0	0	0	0	0	0	0	0	0	0	0	0	0
CIGLGVVLSLRPHSS	1	0	0	0	0	0	0	0	0	0	0	0	0	0
CKSRPLFFAKLAAALE	1	0	0	0	0	0	0	0	0	0	0	0	0	0
CRLNAQDNLLSLRLHSS	1	0	0	0	0	0	0	0	0	0	0	0	0	0
CGRKGHTDGC	1	0	0	0	0	0	0	0	0	0	0	0	0	0
CTRPKAKYC	1	0	0	0	0	0	0	0	0	0	0	0	0	0
CTRRWICLLSLRPHSS	1	0	0	0	0	0	0	0	0	0	0	0	0	0
CSESY	1	0	0	0	0	0	0	0	0	0	0	0	0	0
CRVAWTKIAKLAAALE	1	0	0	0	0	0	0	0	0	0	0	0	0	0
CVLVVSIEC	1	0	0	0	0	0	0	0	0	0	0	0	0	0
CRIVARCAKLAAALE	1	0	0	0	0	0	0	0	0	0	0	0	0	0
CCGVSLLIAKLAAALE	1	0	0	0	0	0	0	0	0	0	0	0	0	0
CLSAGDVLAKLAAALE	1	0	0	0	0	0	0	0	0	0	0	0	0	0
CRGISWANVLSLRPHSS	1	0	0	0	0	0	0	0	0	0	0	0	0	0
CSPELTASLLSLRPHSS	1	0	0	0	0	0	0	0	0	0	0	0	0	0
CRVDFWVVCAKLAAALE	1	0	0	0	0	0	0	0	0	0	0	0	0	0
CFVVYVAVLSLRPHSS	1	0	0	0	0	0	0	0	0	0	0	0	0	0
CDDLPILGAKLAAALE	1	0	0	0	0	0	0	0	0	0	0	0	0	0
WRAFYSWLFAKLAAALE	1	0	0	0	0	0	0	0	0	0	0	0	0	0
CDGI	1	0	0	0	0	0	0	0	0	0	0	0	0	0
CIRVYSTVAKLAAALE	1	0	0	0	0	0	0	0	0	0	0	0	0	0
CLMVLRVSC	1	0	0	0	0	0	0	0	0	0	0	0	0	0
CIFRSGPLLSLRPHSS	1	0	0	0	0	0	0	0	0	0	0	0	0	0
CSNLPLMSC	1	0	0	0	0	0	0	0	0	0	0	0	0	0
CSRRTALPCAKLAAALE	1	0	0	0	0	0	0	0	0	0	0	0	0	0
CLTSLSRRASMRPHSS	1	0	0	0	0	0	0	0	0	0	0	0	0	0
CGRPLIMRC	1	0	0	0	0	0	0	0	0	0	0	0	0	0
CMCVYEGGC	1	0	0	0	0	0	0	0	0	0	0	0	0	0
CDETAYTKLLSLRPHSS	1	0	0	0	0	0	0	0	0	0	0	0	0	0
CRCCRVVFAKLAAALE	1	0	0	0	0	0	0	0	0	0	0	0	0	0
CAWPLLLLC	1	0	0	0	0	0	0	0	0	0	0	0	0	0
CHNY	1	0	0	0	0	0	0	0	0	0	0	0	0	0
CLGTLRVSAKLAAALE	1	0	0	0	0	0	0	0	0	0	0	0	0	0
CMSKANGEVLSLRPHSS	1	0	0	0	0	0	0	0	0	0	0	0	0	0
CSRPLFVGVLSLRPHSS	1	0	0	0	0	0	0	0	0	0	0	0	0	0
CRLVRRRFAKLAAALE	1	0	0	0	0	0	0	0	0	0	0	0	0	0
CARYTGQVC	1	0	0	0	0	0	0	0	0	0	0	0	0	0
CHRDALYLC	1	0	0	0	0	0	0	0	0	0	0	0	0	0
CDTQQMTAC	1	0	0	0	0	0	0	0	0	0	0	0	0	0
CEQAG	1	0	0	0	0	0	0	0	0	0	0	0	0	0
CVSVTLNNC	1	0	0	0	0	0	0	0	0	0	0	0	0	0
CRLRVVWDNC	1	0	0	0	0	0	0	0	0	0	0	0	0	0
CSSCYRYFAKLAAALE	1	0	0	0	0	0	0	0	0	0	0	0	0	0
CVSLIR	1	0	0	0	0	0	0	0	0	0	0	0	0	0
CQVNIQ	1	0	0	0	0	0	0	0	0	0	0	0	0	0
CVWLVRSLLSLRPHSS	1	0	0	0	0	0	0	0	0	0	0	0	0	0
CVPYTNVLC	1	0	0	0	0	0	0	0	0	0	0	0	0	0
CRMYN	1	0	0	0	0	0	0	0	0	0	0	0	0	0
CHVGWDRSAKLAAALE	1	0	0	0	0	0	0	0	0	0	0	0	0	0
CEWGSVYSVLSLRPHSS	1	0	0	0	0	0	0	0	0	0	0	0	0	0
CGGSAVRIAKLAAALE	1	0	0	0	0	0	0	0	0	0	0	0	0	0
CLENV	1	0	0	0	0	0	0	0	0	0	0	0	0	0
CRTTGEPKVLSLRPHSS	1	0	0	0	0	0	0	0	0	0	0	0	0	0
LRMRRSGHSC	1	0	0	0	0	0	0	0	0	0	0	0	0	0
CLNEMRTGVLSLRPHSS	1	0	0	0	0	0	0	0	0	0	0	0	0	0
CSTSCPMFFAKLAAALE	1	0	0	0	0	0	0	0	0	0	0	0	0	0
CSMDDAVGRLLSLRPHSS	1	0	0	0	0	0	0	0	0	0	0	0	0	0
CSSGSRRMC	1	0	0	0	0	0	0	0	0	0	0	0	0	0
CVAGKLE	1	0	0	0	0	0	0	0	0	0	0	0	0	0
CPWKSPTMC	1	0	0	0	0	0	0	0	0	0	0	0	0	0
CPSTFSREC	1	0	0	0	0	0	0	0	0	0	0	0	0	0
CIVRVRISAKLAAALE	1	0	0	0	0	0	0	0	0	0	0	0	0	0
CRLKSQIRLLSLRPHSS	1	0	0	0	0	0	0	0	0	0	0	0	0	0
CVLRSGMRLLSLRPHSS	1	0	0	0	0	0	0	0	0	0	0	0	0	0
CVNWSGYRC	1	0	0	0	0	0	0	0	0	0	0	0	0	0
CGRIRVIDRAKLAAALE	1	0	0	0	0	0	0	0	0	0	0	0	0	0
CLLFSGVVAKLAAALE	1	0	0	0	0	0	0	0	0	0	0	0	0	0
CRFAVAWMLLSLRPHSS	1	0	0	0	0	0	0	0	0	0	0	0	0	0
CSCVGV	1	0	0	0	0	0	0	0	0	0	0	0	0	0
CNSSMVRSVLSLRPHSS	1	0	0	0	0	0	0	0	0	0	0	0	0	0
WLSYDYYSLLSLRPHSS	1	0	0	0	0	0	0	0	0	0	0	0	0	0
WRCW	1	0	0	0	0	0	0	0	0	0	0	0	0	0
WRCS	1	0	0	0	0	0	0	0	0	0	0	0	0	0
CYWHVSSC	1	0	0	0	0	0	0	0	0	0	0	0	0	0
CRIIRRRCAKLAAALE	1	0	0	0	0	0	0	0	0	0	0	0	0	0
CGGAPQ	1	0	0	0	0	0	0	0	0	0	0	0	0	0
CSSDQVLQCQACGRTRV	1	0	0	0	0	0	0	0	0	0	0	0	0	0
CGWRIMRIAKLAAALE	1	0	0	0	0	0	0	0	0	0	0	0	0	0
CSSDSHLVC	1	0	0	0	0	0	0	0	0	0	0	0	0	0
CRMVRIAC	1	0	0	0	0	0	0	0	0	0	0	0	0	0
CSDGE	1	0	0	0	0	0	0	0	0	0	0	0	0	0
CSGGRKLGVLSLRPPLE	1	0	0	0	0	0	0	0	0	0	0	0	0	0
CRRRRGLFSAKLAAVLE	1	0	0	0	0	0	0	0	0	0	0	0	0	0
CLLEDRHELLSLRPHSS	1	0	0	0	0	0	0	0	0	0	0	0	0	0
CVKGVSRLAKLAAALE	1	0	0	0	0	0	0	0	0	0	0	0	0	0
CMLDGV	1	0	0	0	0	0	0	0	0	0	0	0	0	0
CSCVTMPPCSLRPHSS	1	0	0	0	0	0	0	0	0	0	0	0	0	0
CISNKGTVDEC	1	0	0	0	0	0	0	0	0	0	0	0	0	0
CLIVSLCC	1	0	0	0	0	0	0	0	0	0	0	0	0	0
CGWLRSCVLSLRPHSS	1	0	0	0	0	0	0	0	0	0	0	0	0	0
CSVRWVEYVLSLRPHSS	1	0	0	0	0	0	0	0	0	0	0	0	0	0
CVLKCSLAC	1	0	0	0	0	0	0	0	0	0	0	0	0	0
CWGRPRADC	1	0	0	0	0	0	0	0	0	0	0	0	0	0
CGLRRG	1	0	0	0	0	0	0	0	0	0	0	0	0	0
CVVIGGHGAKLAAALE	1	0	0	0	0	0	0	0	0	0	0	0	0	0
CRLALRCGAKLAAALE	1	0	0	0	0	0	0	0	0	0	0	0	0	0
CRGESTECPC	1	0	0	0	0	0	0	0	0	0	0	0	0	0
CSTDSVLIAKLAAALE	1	0	0	0	0	0	0	0	0	0	0	0	0	0
CESVLGWLLSLRPHSS	1	0	0	0	0	0	0	0	0	0	0	0	0	0
CRARKYPGC	1	0	0	0	0	0	0	0	0	0	0	0	0	0
CSGEFAAALLSLRPHSS	1	0	0	0	0	0	0	0	0	0	0	0	0	0
CCESE	1	0	0	0	0	0	0	0	0	0	0	0	0	0
CIVARGLRC	1	0	0	0	0	0	0	0	0	0	0	0	0	0
CTRSYFV	1	0	0	0	0	0	0	0	0	0	0	0	0	0
WQDAEFVVVLSLRPHSS	1	0	0	0	0	0	0	0	0	0	0	0	0	0
CFSNSSPRC	1	0	0	0	0	0	0	0	0	0	0	0	0	0
CAHCRIMSAKLAAALE	1	0	0	0	0	0	0	0	0	0	0	0	0	0
CHHAYDS	1	0	0	0	0	0	0	0	0	0	0	0	0	0
CASWYFGVIAKLAAALE	1	0	0	0	0	0	0	0	0	0	0	0	0	0
CGFVAYSSLLSLRPHSS	1	0	0	0	0	0	0	0	0	0	0	0	0	0
AIFLLRLIAKLAAALE	1	0	0	0	0	0	0	0	0	0	0	0	0	0
CVLVVRLGAKLAAALE	1	0	0	0	0	0	0	0	0	0	0	0	0	0
CMRRSGSC	1	0	0	0	0	0	0	0	0	0	0	0	0	0
CDYETGRPC	1	0	0	0	0	0	0	0	0	0	0	0	0	0
CPWGASKNC	1	0	0	0	0	0	0	0	0	0	0	0	0	0
CRLNVHSVC	1	0	0	0	0	0	0	0	0	0	0	0	0	0
CSSDISEIAKLAAALE	1	0	0	0	0	0	0	0	0	0	0	0	0	0
CLSSQV	1	0	0	0	0	0	0	0	0	0	0	0	0	0
CCSRGRERC	1	0	0	0	0	0	0	0	0	0	0	0	0	0
CGTLAVGCVLSLRPHSS	1	0	0	0	0	0	0	0	0	0	0	0	0	0
CVAVSGVC	1	0	0	0	0	0	0	0	0	0	0	0	0	0
WRGYGAV	1	0	0	0	0	0	0	0	0	0	0	0	0	0
CSSTELSLC	1	0	0	0	0	0	0	0	0	0	0	0	0	0
CPRRATVHC	1	0	0	0	0	0	0	0	0	0	0	0	0	0
CDDNT	1	0	0	0	0	0	0	0	0	0	0	0	0	0
CIWRV	1	0	0	0	0	0	0	0	0	0	0	0	0	0
CDDLAGGDLAKLAAALE	1	0	0	0	0	0	0	0	0	0	0	0	0	0
CIDASPICAKLAAALE	1	0	0	0	0	0	0	0	0	0	0	0	0	0
CNLYDNLKVLSLRPHSS	1	0	0	0	0	0	0	0	0	0	0	0	0	0
CMMFR	1	0	0	0	0	0	0	0	0	0	0	0	0	0
CIGRSQSVLSLRPHSS	1	0	0	0	0	0	0	0	0	0	0	0	0	0
CYKRI	1	0	0	0	0	0	0	0	0	0	0	0	0	0
CHRSVRLHVAKLAAALE	1	0	0	0	0	0	0	0	0	0	0	0	0	0
CHSSG	1	0	0	0	0	0	0	0	0	0	0	0	0	0
CDIRRSKLLLSLRPHSS	1	0	0	0	0	0	0	0	0	0	0	0	0	0
CAFSLNIAC	1	0	0	0	0	0	0	0	0	0	0	0	0	0
CRGTISRMLSLRPHSS	1	0	0	0	0	0	0	0	0	0	0	0	0	0
CLASLLMFAKLAAALE	1	0	0	0	0	0	0	0	0	0	0	0	0	0
CMLISNVVC	1	0	0	0	0	0	0	0	0	0	0	0	0	0
CEHIGRLFAKLAAALE	1	0	0	0	0	0	0	0	0	0	0	0	0	0
CRFLGIWLLSLRPHSS	1	0	0	0	0	0	0	0	0	0	0	0	0	0
CRPVYRNDC	1	0	0	0	0	0	0	0	0	0	0	0	0	0
CKPSLSSVAKLAAALE	1	0	0	0	0	0	0	0	0	0	0	0	0	0
CIQSLQRSVLSLRPHSS	1	0	0	0	0	0	0	0	0	0	0	0	0	0
CVNPGFYGGAKLAAALE	1	0	0	0	0	0	0	0	0	0	0	0	0	0
CGPLAGDLVAKLAAALE	1	0	0	0	0	0	0	0	0	0	0	0	0	0
CMAREMMRAKLAAALE	1	0	0	0	0	0	0	0	0	0	0	0	0	0
CRGDWS	1	0	0	0	0	0	0	0	0	0	0	0	0	0
CDLTAALHC	1	0	0	0	0	0	0	0	0	0	0	0	0	0
CSDVRRVVLSLRPHSS	1	0	0	0	0	0	0	0	0	0	0	0	0	0
CPWGRGGIAKLAAALE	1	0	0	0	0	0	0	0	0	0	0	0	0	0
CESASQMLSLRPHSS	1	0	0	0	0	0	0	0	0	0	0	0	0	0
CKMSVMMGC	1	0	0	0	0	0	0	0	0	0	0	0	0	0
CKTSTDSVFAKLAAALE	1	0	0	0	0	0	0	0	0	0	0	0	0	0
CNLSVFPPC	1	0	0	0	0	0	0	0	0	0	0	0	0	0
CCQECAVVSC	1	0	0	0	0	0	0	0	0	0	0	0	0	0
CGPTIRILLSLRPHSS	1	0	0	0	0	0	0	0	0	0	0	0	0	0
CRRRVLVIVLSLRPHSS	1	0	0	0	0	0	0	0	0	0	0	0	0	0
CKKNGYILAKLAAALE	1	0	0	0	0	0	0	0	0	0	0	0	0	0
CNLFRVYDCAKLAAALE	1	0	0	0	0	0	0	0	0	0	0	0	0	0
CVEDCSYVLLSLRPHSS	1	0	0	0	0	0	0	0	0	0	0	0	0	0
CDGGYVGMFAKLAAALE	1	0	0	0	0	0	0	0	0	0	0	0	0	0
CYTRRVRRC	1	0	0	0	0	0	0	0	0	0	0	0	0	0
CSRVIARC	1	0	0	0	0	0	0	0	0	0	0	0	0	0
CRVVVGWLAKLAAALE	1	0	0	0	0	0	0	0	0	0	0	0	0	0
CSYWLRC	1	0	0	0	0	0	0	0	0	0	0	0	0	0
CVTGW	1	0	0	0	0	0	0	0	0	0	0	0	0	0
CSATRIVVLSLRPHSS	1	0	0	0	0	0	0	0	0	0	0	0	0	0
CQGEGSVVLSLRPHSS	1	0	0	0	0	0	0	0	0	0	0	0	0	0
CESNMKF	1	0	0	0	0	0	0	0	0	0	0	0	0	0
CKSTSRCIAKLAAALE	1	0	0	0	0	0	0	0	0	0	0	0	0	0
CIRGYESELLSLRPHSN	1	0	0	0	0	0	0	0	0	0	0	0	0	0
CCEVDLDVAKLAAALE	1	0	0	0	0	0	0	0	0	0	0	0	0	0
CASA	1	0	0	0	0	0	0	0	0	0	0	0	0	0
CVRRRFSLC	1	0	0	0	0	0	0	0	0	0	0	0	0	0
CTDDSRLRAKLAAALE	1	0	0	0	0	0	0	0	0	0	0	0	0	0
CIQVRSELLSLRPHSS	1	0	0	0	0	0	0	0	0	0	0	0	0	0
CELRGSAELLSLRPHSS	1	0	0	0	0	0	0	0	0	0	0	0	0	0
CSGDRTSKVLSLRPHSS	1	0	0	0	0	0	0	0	0	0	0	0	0	0
CVESSISSC	1	0	0	0	0	0	0	0	0	0	0	0	0	0
CRPVLDSNC	1	0	0	0	0	0	0	0	0	0	0	0	0	0
CDTIVVLSAKLAAALE	1	0	0	0	0	0	0	0	0	0	0	0	0	0
CNLSRRQVCKACGRTRV	1	0	0	0	0	0	0	0	0	0	0	0	0	0
CLSY	1	0	0	0	0	0	0	0	0	0	0	0	0	0
CVRDPVHSVLSLRPHSS	1	0	0	0	0	0	0	0	0	0	0	0	0	0
CEARCRWSAKLAAALE	1	0	0	0	0	0	0	0	0	0	0	0	0	0
CVVSWAYLLSLRPHSS	1	0	0	0	0	0	0	0	0	0	0	0	0	0
CTGMMVAWC	1	0	0	0	0	0	0	0	0	0	0	0	0	0
CLTNHRHIC	1	0	0	0	0	0	0	0	0	0	0	0	0	0
CRLGAAVVVLSLRPHSS	1	0	0	0	0	0	0	0	0	0	0	0	0	0
CLSLLPVQC	1	0	0	0	0	0	0	0	0	0	0	0	0	0
CLVLADNRC	1	0	0	0	0	0	0	0	0	0	0	0	0	0
CYEVDGQLAKLAAALE	1	0	0	0	0	0	0	0	0	0	0	0	0	0
CNSKSESKVLSLRPHSS	1	0	0	0	0	0	0	0	0	0	0	0	0	0
CFNATRHNC	1	0	0	0	0	0	0	0	0	0	0	0	0	0
CDTHQGSSC	1	0	0	0	0	0	0	0	0	0	0	0	0	0
CDPVDVLPC	1	0	0	0	0	0	0	0	0	0	0	0	0	0
CTSSTGLTC	1	0	0	0	0	0	0	0	0	0	0	0	0	0
CGAQFDGGLLSLRPHSS	1	0	0	0	0	0	0	0	0	0	0	0	0	0
CSRPYG	1	0	0	0	0	0	0	0	0	0	0	0	0	0
WHVAGSEAVLSLRPHSS	1	0	0	0	0	0	0	0	0	0	0	0	0	0
CQLHGSNAC	1	0	0	0	0	0	0	0	0	0	0	0	0	0
WLCLGIGMAC	1	0	0	0	0	0	0	0	0	0	0	0	0	0
CHGLRMAGVLSLRPHSS	1	0	0	0	0	0	0	0	0	0	0	0	0	0
CSTGRVGGAKLAAALE	1	0	0	0	0	0	0	0	0	0	0	0	0	0
CSLWDMIMC	1	0	0	0	0	0	0	0	0	0	0	0	0	0
CPIVEVVVLSLRPHSS	1	0	0	0	0	0	0	0	0	0	0	0	0	0
CPLAGLVVSC	1	0	0	0	0	0	0	0	0	0	0	0	0	0
CHAVTVIRFAKLAAALE	1	0	0	0	0	0	0	0	0	0	0	0	0	0
CIAFPIELC	1	0	0	0	0	0	0	0	0	0	0	0	0	0
LQYCWLWICAKLAAALE	1	0	0	0	0	0	0	0	0	0	0	0	0	0
CSMSNIGVC	1	0	0	0	0	0	0	0	0	0	0	0	0	0
CCSMRVRAKLAAALE	1	0	0	0	0	0	0	0	0	0	0	0	0	0
CDCSRIYC	1	0	0	0	0	0	0	0	0	0	0	0	0	0
CQGKAVPFCAKLAAALE	1	0	0	0	0	0	0	0	0	0	0	0	0	0
CDPFCYFVVLSLRPHSS	1	0	0	0	0	0	0	0	0	0	0	0	0	0
CAMRRGGSLLSLRPHSS	1	0	0	0	0	0	0	0	0	0	0	0	0	0
CCASRDLHC	1	0	0	0	0	0	0	0	0	0	0	0	0	0
CRGVLFGCAKLAAALE	1	0	0	0	0	0	0	0	0	0	0	0	0	0
CKANSCFLAKLAAALE	1	0	0	0	0	0	0	0	0	0	0	0	0	0
CPLVFGDEVLSLRPHSS	1	0	0	0	0	0	0	0	0	0	0	0	0	0
CHPIALRVAKLAAALE	1	0	0	0	0	0	0	0	0	0	0	0	0	0
CDQYSACELLSLRPHSS	1	0	0	0	0	0	0	0	0	0	0	0	0	0
CSDPRLVRAKLAAALE	1	0	0	0	0	0	0	0	0	0	0	0	0	0
CELSLREC	1	0	0	0	0	0	0	0	0	0	0	0	0	0
CGVASGRVAKLAAALE	1	0	0	0	0	0	0	0	0	0	0	0	0	0
CLLAWLCRAKLAAALE	1	0	0	0	0	0	0	0	0	0	0	0	0	0
CTQAGG	1	0	0	0	0	0	0	0	0	0	0	0	0	0
CSTD	1	0	0	0	0	0	0	0	0	0	0	0	0	0
CRSRLRYVIAKLAAALE	1	0	0	0	0	0	0	0	0	0	0	0	0	0
CIGARHIDGC	1	0	0	0	0	0	0	0	0	0	0	0	0	0
CTRRSIRCLLSLRPHSS	1	0	0	0	0	0	0	0	0	0	0	0	0	0
CTSKH	1	0	0	0	0	0	0	0	0	0	0	0	0	0
CVADKSPVLSLRPHSS	1	0	0	0	0	0	0	0	0	0	0	0	0	0
CLRRRVICAKLAAALE	1	0	0	0	0	0	0	0	0	0	0	0	0	0
LHGGIHAVVLSLRPHSS	1	0	0	0	0	0	0	0	0	0	0	0	0	0
CGSNAINVC	1	0	0	0	0	0	0	0	0	0	0	0	0	0
CPSASHEIAKLAAALE	1	0	0	0	0	0	0	0	0	0	0	0	0	0
CDGWGFFGVLSLRPHSS	1	0	0	0	0	0	0	0	0	0	0	0	0	0
CWLADSGSIC	1	0	0	0	0	0	0	0	0	0	0	0	0	0
CSAHPEFCLLSLRPHSS	1	0	0	0	0	0	0	0	0	0	0	0	0	0
CADALGDCLLSLRPHSS	1	0	0	0	0	0	0	0	0	0	0	0	0	0
CIYRVVWLLSLRPHSS	1	0	0	0	0	0	0	0	0	0	0	0	0	0
CSTSTEV	1	0	0	0	0	0	0	0	0	0	0	0	0	0
CPLETVSQC	1	0	0	0	0	0	0	0	0	0	0	0	0	0
CSGNRVIFVLSLRPHSS	1	0	0	0	0	0	0	0	0	0	0	0	0	0
CHDGV	1	0	0	0	0	0	0	0	0	0	0	0	0	0
CQASRWFVVLSLRPHSS	1	0	0	0	0	0	0	0	0	0	0	0	0	0
CGLWSPDTC	1	0	0	0	0	0	0	0	0	0	0	0	0	0
CIRASIVLLSLRPHSS	1	0	0	0	0	0	0	0	0	0	0	0	0	0
CIYRM	1	0	0	0	0	0	0	0	0	0	0	0	0	0
CILVI	1	0	0	0	0	0	0	0	0	0	0	0	0	0
CSLQGGF	1	0	0	0	0	0	0	0	0	0	0	0	0	0
CSRVWDRAC	1	0	0	0	0	0	0	0	0	0	0	0	0	0
CMSSA	1	0	0	0	0	0	0	0	0	0	0	0	0	0
SPIGYSGAKLAAALE	1	0	0	0	0	0	0	0	0	0	0	0	0	0
CRSNGDG	1	0	0	0	0	0	0	0	0	0	0	0	0	0
CVVAGSFGAKLAAALE	1	0	0	0	0	0	0	0	0	0	0	0	0	0
CRAITDYSC	1	0	0	0	0	0	0	0	0	0	0	0	0	0
CMLDLWSIAKLAAALE	1	0	0	0	0	0	0	0	0	0	0	0	0	0
CVPSDVIQC	1	0	0	0	0	0	0	0	0	0	0	0	0	0
CRVLILGSC	1	0	0	0	0	0	0	0	0	0	0	0	0	0
CGVISFCIAKLAAALE	1	0	0	0	0	0	0	0	0	0	0	0	0	0
CLSRVSAFAKLAAALE	1	0	0	0	0	0	0	0	0	0	0	0	0	0
CLGSDCV	1	0	0	0	0	0	0	0	0	0	0	0	0	0
WRYLRFMG	1	0	0	0	0	0	0	0	0	0	0	0	0	0
CLFCCILCLLSLRPHSS	1	0	0	0	0	0	0	0	0	0	0	0	0	0
CSGDT	1	0	0	0	0	0	0	0	0	0	0	0	0	0
WLVESGSYLLSLRPHSS	1	0	0	0	0	0	0	0	0	0	0	0	0	0
CRLSRWSCAKLAAALE	1	0	0	0	0	0	0	0	0	0	0	0	0	0
AGFVRIIGVKLAAALE	1	0	0	0	0	0	0	0	0	0	0	0	0	0
CLERSFICAKLAAALE	1	0	0	0	0	0	0	0	0	0	0	0	0	0
CLRSSEFSLLSLRPHSS	1	0	0	0	0	0	0	0	0	0	0	0	0	0
CSQYRLRLAKLAAALE	1	0	0	0	0	0	0	0	0	0	0	0	0	0
CREMRAHEVLSLRPHSS	1	0	0	0	0	0	0	0	0	0	0	0	0	0
CKSSANIRLLSLRPHSS	1	0	0	0	0	0	0	0	0	0	0	0	0	0
CTKLLDEFVLSLRPHSS	1	0	0	0	0	0	0	0	0	0	0	0	0	0
CEASRHYTC	1	0	0	0	0	0	0	0	0	0	0	0	0	0
CQQLRMAAC	1	0	0	0	0	0	0	0	0	0	0	0	0	0
CDVDRCDC	1	0	0	0	0	0	0	0	0	0	0	0	0	0
CRRLKDGFC	1	0	0	0	0	0	0	0	0	0	0	0	0	0
CTQFRFRRAKLAAALE	1	0	0	0	0	0	0	0	0	0	0	0	0	0
LLSVEDWQC	1	0	0	0	0	0	0	0	0	0	0	0	0	0
CDSSRDNLC	1	0	0	0	0	0	0	0	0	0	0	0	0	0
CRFGDV	1	0	0	0	0	0	0	0	0	0	0	0	0	0
CVGFFAGRC	1	0	0	0	0	0	0	0	0	0	0	0	0	0
CTIRSI	1	0	0	0	0	0	0	0	0	0	0	0	0	0
CSGNLRRHC	1	0	0	0	0	0	0	0	0	0	0	0	0	0
CSWRRVLCAKLAAHSS	1	0	0	0	0	0	0	0	0	0	0	0	0	0
CGALRYPIC	1	0	0	0	0	0	0	0	0	0	0	0	0	0
CITVVSYAKLAAALE	1	0	0	0	0	0	0	0	0	0	0	0	0	0
WLVDLVAVLLSLRPHSS	1	0	0	0	0	0	0	0	0	0	0	0	0	0
CQYATCTTC	1	0	0	0	0	0	0	0	0	0	0	0	0	0
CGVLVWIAKLAAALE	1	0	0	0	0	0	0	0	0	0	0	0	0	0
CTMHPAGFC	1	0	0	0	0	0	0	0	0	0	0	0	0	0
RTDHEKGSC	1	0	0	0	0	0	0	0	0	0	0	0	0	0
CHTQ	1	0	0	0	0	0	0	0	0	0	0	0	0	0
CGVMD	1	0	0	0	0	0	0	0	0	0	0	0	0	0
CADHMLRVAKLAAALE	1	0	0	0	0	0	0	0	0	0	0	0	0	0
CPTVYVSEC	1	0	0	0	0	0	0	0	0	0	0	0	0	0
CELFGGVRFAKLAAALE	1	0	0	0	0	0	0	0	0	0	0	0	0	0
IAKLVWGIG	1	0	0	0	0	0	0	0	0	0	0	0	0	0
CSRSALICAKLAAALE	1	0	0	0	0	0	0	0	0	0	0	0	0	0
CIVESGYELLSLRPHSS	1	0	0	0	0	0	0	0	0	0	0	0	0	0
CLAEGGGWGAKLAAALE	1	0	0	0	0	0	0	0	0	0	0	0	0	0
CAEDFRRLAKLAAALE	1	0	0	0	0	0	0	0	0	0	0	0	0	0
CGKARGGCC	1	0	0	0	0	0	0	0	0	0	0	0	0	0
CVELFFAELLSLRPHSS	1	0	0	0	0	0	0	0	0	0	0	0	0	0
CQLFVKS	1	0	0	0	0	0	0	0	0	0	0	0	0	0
CDDSVCRC	1	0	0	0	0	0	0	0	0	0	0	0	0	0
CEAASGKVLLSLRPHSS	1	0	0	0	0	0	0	0	0	0	0	0	0	0
CIVIELQC	1	0	0	0	0	0	0	0	0	0	0	0	0	0
CKVCMSAKLAAALE	1	0	0	0	0	0	0	0	0	0	0	0	0	0
CRDKCFRQC	1	0	0	0	0	0	0	0	0	0	0	0	0	0
CKNRGAGIIAKLAAALE	1	0	0	0	0	0	0	0	0	0	0	0	0	0
CLLAALVELLSLRPHSS	1	0	0	0	0	0	0	0	0	0	0	0	0	0
CHDW	1	0	0	0	0	0	0	0	0	0	0	0	0	0
CEVRVLGSAKLAAHSS	1	0	0	0	0	0	0	0	0	0	0	0	0	0
CMAVGAEGVLSLRPHSS	1	0	0	0	0	0	0	0	0	0	0	0	0	0
CQYVVTDHDC	1	0	0	0	0	0	0	0	0	0	0	0	0	0
CIVRRSYRCAKLAAALE	1	0	0	0	0	0	0	0	0	0	0	0	0	0
WRGAVGLSC	1	0	0	0	0	0	0	0	0	0	0	0	0	0
CDVFRNV	1	0	0	0	0	0	0	0	0	0	0	0	0	0
CKGTGWGGLLSLRPHSS	1	0	0	0	0	0	0	0	0	0	0	0	0	0
CAQVEVRLTC	1	0	0	0	0	0	0	0	0	0	0	0	0	0
CKFRRATKLLSLRPHSS	1	0	0	0	0	0	0	0	0	0	0	0	0	0
CRIEYVQC	1	0	0	0	0	0	0	0	0	0	0	0	0	0
CFRLRRMGAKLAAALE	1	0	0	0	0	0	0	0	0	0	0	0	0	0
CKPHTDILAKLAAALE	1	0	0	0	0	0	0	0	0	0	0	0	0	0
CHERLMSC	1	0	0	0	0	0	0	0	0	0	0	0	0	0
ASIRVGVSAKLATALE	1	0	0	0	0	0	0	0	0	0	0	0	0	0
CTRRQWRGVLSLRPHSS	1	0	0	0	0	0	0	0	0	0	0	0	0	0
CMGMVSRYC	1	0	0	0	0	0	0	0	0	0	0	0	0	0
CRASFWGAVAKLAAALE	1	0	0	0	0	0	0	0	0	0	0	0	0	0
CPVDCPPEC	1	0	0	0	0	0	0	0	0	0	0	0	0	0
CVPMRGAALLSLRPHSS	1	0	0	0	0	0	0	0	0	0	0	0	0	0
WQVWEDYGFAKLAAALE	1	0	0	0	0	0	0	0	0	0	0	0	0	0
CGRGN	1	0	0	0	0	0	0	0	0	0	0	0	0	0
CGRGW	1	0	0	0	0	0	0	0	0	0	0	0	0	0
CAYRCAADC	1	0	0	0	0	0	0	0	0	0	0	0	0	0
CLETF	1	0	0	0	0	0	0	0	0	0	0	0	0	0
CVARVFGPC	1	0	0	0	0	0	0	0	0	0	0	0	0	0
CMPASRRRAKLAAALE	1	0	0	0	0	0	0	0	0	0	0	0	0	0
CTERGFSISAKLAAALE	1	0	0	0	0	0	0	0	0	0	0	0	0	0
CHWIGCLNAKLAAALE	1	0	0	0	0	0	0	0	0	0	0	0	0	0
CLGRHFVILLSLRPHSS	1	0	0	0	0	0	0	0	0	0	0	0	0	0
CICRQTSLC	1	0	0	0	0	0	0	0	0	0	0	0	0	0
CGAYGS	1	0	0	0	0	0	0	0	0	0	0	0	0	0
CLRKRSFLVLSLRPHSS	1	0	0	0	0	0	0	0	0	0	0	0	0	0
CQAMQYALC	1	0	0	0	0	0	0	0	0	0	0	0	0	0
CVTSVACVC	1	0	0	0	0	0	0	0	0	0	0	0	0	0
CSRRTVSVLSLRPHSS	1	0	0	0	0	0	0	0	0	0	0	0	0	0
CFGSDCV	1	0	0	0	0	0	0	0	0	0	0	0	0	0
CFPVAH	1	0	0	0	0	0	0	0	0	0	0	0	0	0
CFDIVVISAKLAAALE	1	0	0	0	0	0	0	0	0	0	0	0	0	0
CHVRDAGALLSLRPHSS	1	0	0	0	0	0	0	0	0	0	0	0	0	0
CDLRYVVEVAKLAAALE	1	0	0	0	0	0	0	0	0	0	0	0	0	0
CSGDVLSAKLAAALE	1	0	0	0	0	0	0	0	0	0	0	0	0	0
CVSRGGVVAKLAAALE	1	0	0	0	0	0	0	0	0	0	0	0	0	0
CSSCVVVSLLSLRPHSS	1	0	0	0	0	0	0	0	0	0	0	0	0	0
CIGAVRLFAKLAAALE	1	0	0	0	0	0	0	0	0	0	0	0	0	0
CCASSFPDC	1	0	0	0	0	0	0	0	0	0	0	0	0	0
CDLPPHFSC	1	0	0	0	0	0	0	0	0	0	0	0	0	0
CLQSNTSFC	1	0	0	0	0	0	0	0	0	0	0	0	0	0
CWIRRLLIAKLAAALE	1	0	0	0	0	0	0	0	0	0	0	0	0	0
CVLQLGFRSAKLAAALE	1	0	0	0	0	0	0	0	0	0	0	0	0	0
WRDFLILLCAKLAAALE	1	0	0	0	0	0	0	0	0	0	0	0	0	0
CGAVGVMCVAKLAAALE	1	0	0	0	0	0	0	0	0	0	0	0	0	0
CKPMCGLNC	1	0	0	0	0	0	0	0	0	0	0	0	0	0
CRGGRCKVC	1	0	0	0	0	0	0	0	0	0	0	0	0	0
CISPEVWRLAKLAAALE	1	0	0	0	0	0	0	0	0	0	0	0	0	0
CIGAGASDLLSLRPHSS	1	0	0	0	0	0	0	0	0	0	0	0	0	0
CFSGAGVDLLSLRPHSS	1	0	0	0	0	0	0	0	0	0	0	0	0	0
CKVDLVFVRC	1	0	0	0	0	0	0	0	0	0	0	0	0	0
CRIQGIVCAKLAAALE	1	0	0	0	0	0	0	0	0	0	0	0	0	0
CNTAGKRRC	1	0	0	0	0	0	0	0	0	0	0	0	0	0
CKTVIRLGAKLAAALE	1	0	0	0	0	0	0	0	0	0	0	0	0	0
CMNEITGRTLLSLRPHSS	1	0	0	0	0	0	0	0	0	0	0	0	0	0
CPAKDRNVAKLAAALE	1	0	0	0	0	0	0	0	0	0	0	0	0	0
CTRFE	1	0	0	0	0	0	0	0	0	0	0	0	0	0
CSSFYEG	1	0	0	0	0	0	0	0	0	0	0	0	0	0
CISCTISVLSLRPHSS	1	0	0	0	0	0	0	0	0	0	0	0	0	0
CGDSRFC	1	0	0	0	0	0	0	0	0	0	0	0	0	0
CIDYQHGAKLAAALE	1	0	0	0	0	0	0	0	0	0	0	0	0	0
CGVAVNGSYLLSLRPHSS	1	0	0	0	0	0	0	0	0	0	0	0	0	0
CMLRSS	1	0	0	0	0	0	0	0	0	0	0	0	0	0
CNFVKFNAC	1	0	0	0	0	0	0	0	0	0	0	0	0	0
CSLLAFYDLLSLRPHSS	1	0	0	0	0	0	0	0	0	0	0	0	0	0
CRLLSVRMSC	1	0	0	0	0	0	0	0	0	0	0	0	0	0
CKGSACPDC	1	0	0	0	0	0	0	0	0	0	0	0	0	0
CRINEGC	1	0	0	0	0	0	0	0	0	0	0	0	0	0
CVEACRLDC	1	0	0	0	0	0	0	0	0	0	0	0	0	0
CRSVS	1	0	0	0	0	0	0	0	0	0	0	0	0	0
CKGYRLDRMC	1	0	0	0	0	0	0	0	0	0	0	0	0	0
CKANVRIPC	1	0	0	0	0	0	0	0	0	0	0	0	0	0
CGRSVVSPC	1	0	0	0	0	0	0	0	0	0	0	0	0	0
CGENSSQGWLSLRPHSS	1	0	0	0	0	0	0	0	0	0	0	0	0	0
WLFSWILLKC	1	0	0	0	0	0	0	0	0	0	0	0	0	0
CIRRIMYVGAKLAAALE	1	0	0	0	0	0	0	0	0	0	0	0	0	0
CSITTKKSC	1	0	0	0	0	0	0	0	0	0	0	0	0	0
CDVDSVRGAKLAAALE	1	0	0	0	0	0	0	0	0	0	0	0	0	0
CVRYGLRICAKLAAALE	1	0	0	0	0	0	0	0	0	0	0	0	0	0
CMGRGYVDEC	1	0	0	0	0	0	0	0	0	0	0	0	0	0
CMLPERQRC	1	0	0	0	0	0	0	0	0	0	0	0	0	0
CMKDHS	1	0	0	0	0	0	0	0	0	0	0	0	0	0
CAGVLGFLAKLAAALE	1	0	0	0	0	0	0	0	0	0	0	0	0	0
CRRSARVAKLAAALE	1	0	0	0	0	0	0	0	0	0	0	0	0	0
CIVGTLVVLSLRPHSS	1	0	0	0	0	0	0	0	0	0	0	0	0	0
CFPGRSRHC	1	0	0	0	0	0	0	0	0	0	0	0	0	0
CASRDGFAKLAAALE	1	0	0	0	0	0	0	0	0	0	0	0	0	0
CRSVLSLRPHSS	1	0	0	0	0	0	0	0	0	0	0	0	0	0
CLLAHVLCAKLAAALE	1	0	0	0	0	0	0	0	0	0	0	0	0	0
CLFDSARELLSLRPHSS	1	0	0	0	0	0	0	0	0	0	0	0	0	0
CSLYRH	1	0	0	0	0	0	0	0	0	0	0	0	0	0
CFGGHGGTC	1	0	0	0	0	0	0	0	0	0	0	0	0	0
CKDSRSKYC	1	0	0	0	0	0	0	0	0	0	0	0	0	0
CILGEA	1	0	0	0	0	0	0	0	0	0	0	0	0	0
CRYPPTDYC	1	0	0	0	0	0	0	0	0	0	0	0	0	0
CTLSCIVVLSLRPHSS	1	0	0	0	0	0	0	0	0	0	0	0	0	0
CWAESVVAKLAAALE	1	0	0	0	0	0	0	0	0	0	0	0	0	0
CGRRAPSQC	1	0	0	0	0	0	0	0	0	0	0	0	0	0
CKMMCKKVC	1	0	0	0	0	0	0	0	0	0	0	0	0	0
CSAISFMRC	1	0	0	0	0	0	0	0	0	0	0	0	0	0
CCRCGTEC	1	0	0	0	0	0	0	0	0	0	0	0	0	0
CSRFISMSC	1	0	0	0	0	0	0	0	0	0	0	0	0	0
CGDSVMADELLSLRPHSS	1	0	0	0	0	0	0	0	0	0	0	0	0	0
CGSIDELVGC	1	0	0	0	0	0	0	0	0	0	0	0	0	0
CPVQPTRVC	1	0	0	0	0	0	0	0	0	0	0	0	0	0
CWSQGNFNC	1	0	0	0	0	0	0	0	0	0	0	0	0	0
CKYRMANAWLSLRPHSS	1	0	0	0	0	0	0	0	0	0	0	0	0	0
CATMVFQRC	1	0	0	0	0	0	0	0	0	0	0	0	0	0
CPQEGFEYLLSLRPHSS	1	0	0	0	0	0	0	0	0	0	0	0	0	0
CLVDMIEC	1	0	0	0	0	0	0	0	0	0	0	0	0	0
CLAVYGGYSAKLAAALE	1	0	0	0	0	0	0	0	0	0	0	0	0	0
CELYEVVCAKLAAALE	1	0	0	0	0	0	0	0	0	0	0	0	0	0
CPGSL	1	0	0	0	0	0	0	0	0	0	0	0	0	0
CVNLVRSCAKLAAVLE	1	0	0	0	0	0	0	0	0	0	0	0	0	0
CVGLSWSGAKLAAALE	1	0	0	0	0	0	0	0	0	0	0	0	0	0
CSRTSGLSAKLAAALE	1	0	0	0	0	0	0	0	0	0	0	0	0	0
CRSGAEFFVLSLRPHSS	1	0	0	0	0	0	0	0	0	0	0	0	0	0
CRAGGERDVLSLRPHSS	1	0	0	0	0	0	0	0	0	0	0	0	0	0
CPDEGRGFAKLAAALE	1	0	0	0	0	0	0	0	0	0	0	0	0	0
CMYRA	1	0	0	0	0	0	0	0	0	0	0	0	0	0
CLVKGHMSAKLAAALE	1	0	0	0	0	0	0	0	0	0	0	0	0	0
CIGAGSSGAKLAAALE	1	0	0	0	0	0	0	0	0	0	0	0	0	0
CLRGILSLAKLAAALE	1	0	0	0	0	0	0	0	0	0	0	0	0	0
CVAQVSDGLLSLRPHSS	1	0	0	0	0	0	0	0	0	0	0	0	0	0
CSLRIATTC	1	0	0	0	0	0	0	0	0	0	0	0	0	0
SSVDKLAATFE	1	0	0	0	0	0	0	0	0	0	0	0	0	0
CDRAAIMLLSLRPHSS	1	0	0	0	0	0	0	0	0	0	0	0	0	0
CLVES	1	0	0	0	0	0	0	0	0	0	0	0	0	0
CLVSVSSNC	1	0	0	0	0	0	0	0	0	0	0	0	0	0
CPAGRVMRSAKLAAALE	1	0	0	0	0	0	0	0	0	0	0	0	0	0
CTQWEGLPLLSLRPHSN	1	0	0	0	0	0	0	0	0	0	0	0	0	0
CKSTASGQC	1	0	0	0	0	0	0	0	0	0	0	0	0	0
CLSEGRCLLSLRPHSS	1	0	0	0	0	0	0	0	0	0	0	0	0	0
CVEVRIRVLSLRPHSS	1	0	0	0	0	0	0	0	0	0	0	0	0	0
CLYVVYSFAKLAAALE	1	0	0	0	0	0	0	0	0	0	0	0	0	0
SAYGSSAFC	1	0	0	0	0	0	0	0	0	0	0	0	0	0
CWSHQGRGC	1	0	0	0	0	0	0	0	0	0	0	0	0	0
SLRRRLLSLRPHSV	1	0	0	0	0	0	0	0	0	0	0	0	0	0
CSELFHDSLLSLRPHSS	1	0	0	0	0	0	0	0	0	0	0	0	0	0
CRVGGLVLSLRPHSS	1	0	0	0	0	0	0	0	0	0	0	0	0	0
CRIVDSVISAKLAAALE	1	0	0	0	0	0	0	0	0	0	0	0	0	0
CRALGCSC	1	0	0	0	0	0	0	0	0	0	0	0	0	0
CKRKFYD	1	0	0	0	0	0	0	0	0	0	0	0	0	0
CHRLASIGLLSLRPHSS	1	0	0	0	0	0	0	0	0	0	0	0	0	0
CCRSSRRQVC	1	0	0	0	0	0	0	0	0	0	0	0	0	0
CSRTQLRNSC	1	0	0	0	0	0	0	0	0	0	0	0	0	0
CASGLRVVLLSLRPHSS	1	0	0	0	0	0	0	0	0	0	0	0	0	0
CRTAGSRSAKLAAALE	1	0	0	0	0	0	0	0	0	0	0	0	0	0
CTVLSSLLAKLAAALE	1	0	0	0	0	0	0	0	0	0	0	0	0	0
CVDVSSVLLLSLRPHSS	1	0	0	0	0	0	0	0	0	0	0	0	0	0
CQMLYWIRC	1	0	0	0	0	0	0	0	0	0	0	0	0	0
CKRRTGSTAKLAAALE	1	0	0	0	0	0	0	0	0	0	0	0	0	0
CSRDGEPGC	1	0	0	0	0	0	0	0	0	0	0	0	0	0
CSRGRACDAKLAAALE	1	0	0	0	0	0	0	0	0	0	0	0	0	0
CVVGAVALLSLRPHSS	1	0	0	0	0	0	0	0	0	0	0	0	0	0
CPKSPRLGAKLAAALE	1	0	0	0	0	0	0	0	0	0	0	0	0	0
CLRAGTKVVLSLRPHSS	1	0	0	0	0	0	0	0	0	0	0	0	0	0
CMRTKRSILLSLRPHSS	1	0	0	0	0	0	0	0	0	0	0	0	0	0
CVRLTTGRVLSLRPHSS	1	0	0	0	0	0	0	0	0	0	0	0	0	0
CRAEGVEGIAKLAAALE	1	0	0	0	0	0	0	0	0	0	0	0	0	0
CGSRVEWPC	1	0	0	0	0	0	0	0	0	0	0	0	0	0
CDSTGWIIAKLAAALE	1	0	0	0	0	0	0	0	0	0	0	0	0	0
CMPLGNRCAKLAAALE	1	0	0	0	0	0	0	0	0	0	0	0	0	0
ARMLGLIVAKLAAALE	1	0	0	0	0	0	0	0	0	0	0	0	0	0
CSFEAPQLC	1	0	0	0	0	0	0	0	0	0	0	0	0	0
CVAQGFDSVLSLRPHSS	1	0	0	0	0	0	0	0	0	0	0	0	0	0
CVIASELDLLSLRPHSS	1	0	0	0	0	0	0	0	0	0	0	0	0	0
CLLSFGRMTC	1	0	0	0	0	0	0	0	0	0	0	0	0	0
CCLQDHAIC	1	0	0	0	0	0	0	0	0	0	0	0	0	0
CKFPSVPQC	1	0	0	0	0	0	0	0	0	0	0	0	0	0
CRWEWCVALLSLRPHSS	1	0	0	0	0	0	0	0	0	0	0	0	0	0
CIGGV	1	0	0	0	0	0	0	0	0	0	0	0	0	0
CIGGD	1	0	0	0	0	0	0	0	0	0	0	0	0	0
CGMKQK	1	0	0	0	0	0	0	0	0	0	0	0	0	0
CVDYVKPQC	1	0	0	0	0	0	0	0	0	0	0	0	0	0
CSPLYPTSC	1	0	0	0	0	0	0	0	0	0	0	0	0	0
CTSHRALLC	1	0	0	0	0	0	0	0	0	0	0	0	0	0
CITPTRC	1	0	0	0	0	0	0	0	0	0	0	0	0	0
CHHRRNNFVLSLRPHSS	1	0	0	0	0	0	0	0	0	0	0	0	0	0
CNSSRIEWC	1	0	0	0	0	0	0	0	0	0	0	0	0	0
CPECLAWSSC	1	0	0	0	0	0	0	0	0	0	0	0	0	0
CRVWTRRMC	1	0	0	0	0	0	0	0	0	0	0	0	0	0
CACYFECYVLSLRPHSS	1	0	0	0	0	0	0	0	0	0	0	0	0	0
CLSAGSSVVLSLRPHSS	1	0	0	0	0	0	0	0	0	0	0	0	0	0
CAIVRLTGAKLAAALE	1	0	0	0	0	0	0	0	0	0	0	0	0	0
CSKLAAALS	1	0	0	0	0	0	0	0	0	0	0	0	0	0
CFAV	1	0	0	0	0	0	0	0	0	0	0	0	0	0
CDDCAPDIAKLAAALE	1	0	0	0	0	0	0	0	0	0	0	0	0	0
CNWRRLFVYC	1	0	0	0	0	0	0	0	0	0	0	0	0	0
CIASAGVISAKLAAALE	1	0	0	0	0	0	0	0	0	0	0	0	0	0
CARYKYVSC	1	0	0	0	0	0	0	0	0	0	0	0	0	0
CKAERIFFVLSLRPHSS	1	0	0	0	0	0	0	0	0	0	0	0	0	0
CKWRRKRHC	1	0	0	0	0	0	0	0	0	0	0	0	0	0
CSNKSE	1	0	0	0	0	0	0	0	0	0	0	0	0	0
CRENVA	1	0	0	0	0	0	0	0	0	0	0	0	0	0
CGTGEFCSAKLAAALE	1	0	0	0	0	0	0	0	0	0	0	0	0	0
CFEGSSG	1	0	0	0	0	0	0	0	0	0	0	0	0	0
CSSCGRLLSLRPHSS	1	0	0	0	0	0	0	0	0	0	0	0	0	0
CSYVSAGLC	1	0	0	0	0	0	0	0	0	0	0	0	0	0
CESTVWRIAKLAAALE	1	0	0	0	0	0	0	0	0	0	0	0	0	0
CSLEDFCLLLSLRPHSS	1	0	0	0	0	0	0	0	0	0	0	0	0	0
CALITVD	1	0	0	0	0	0	0	0	0	0	0	0	0	0
CKPMVRRRAKLAAALE	1	0	0	0	0	0	0	0	0	0	0	0	0	0
CVSILAECLLSLRPHSV	1	0	0	0	0	0	0	0	0	0	0	0	0	0
CFRAMMRRAKLAAALE	1	0	0	0	0	0	0	0	0	0	0	0	0	0
CGVAQMSLAKLAAALE	1	0	0	0	0	0	0	0	0	0	0	0	0	0
CSASMCI	1	0	0	0	0	0	0	0	0	0	0	0	0	0
CTVYTMWGAKLAAALE	1	0	0	0	0	0	0	0	0	0	0	0	0	0
CPPKLNIAC	1	0	0	0	0	0	0	0	0	0	0	0	0	0
CSIAEEC	1	0	0	0	0	0	0	0	0	0	0	0	0	0
CTMSRDVLC	1	0	0	0	0	0	0	0	0	0	0	0	0	0
CAAHISLMLAKLAAALE	1	0	0	0	0	0	0	0	0	0	0	0	0	0
CSPLALRVC	1	0	0	0	0	0	0	0	0	0	0	0	0	0
CNPFVVFLVLSLRPHSS	1	0	0	0	0	0	0	0	0	0	0	0	0	0
CRAEKRSLQC	1	0	0	0	0	0	0	0	0	0	0	0	0	0
CMQSKLHRC	1	0	0	0	0	0	0	0	0	0	0	0	0	0
CDVTELSRIAKLAAALE	1	0	0	0	0	0	0	0	0	0	0	0	0	0
CLFAGVGSAKLAAALE	1	0	0	0	0	0	0	0	0	0	0	0	0	0
CKRGGGSFCAKLAAALE	1	0	0	0	0	0	0	0	0	0	0	0	0	0
CARVSAWMC	1	0	0	0	0	0	0	0	0	0	0	0	0	0
CHQPGWVDVLSLRPHSS	1	0	0	0	0	0	0	0	0	0	0	0	0	0
CISLVRSRC	1	0	0	0	0	0	0	0	0	0	0	0	0	0
CLLLESFDLLSLRPHSS	1	0	0	0	0	0	0	0	0	0	0	0	0	0
CSVGVLGFAKLAAALE	1	0	0	0	0	0	0	0	0	0	0	0	0	0
CGYRVVVLSLRPHSS	1	0	0	0	0	0	0	0	0	0	0	0	0	0
CRMWRSRVAKLAAALE	1	0	0	0	0	0	0	0	0	0	0	0	0	0
CRGRFLMVAKLAAALE	1	0	0	0	0	0	0	0	0	0	0	0	0	0
CSRAWMAGC	1	0	0	0	0	0	0	0	0	0	0	0	0	0
CLDSRG	1	0	0	0	0	0	0	0	0	0	0	0	0	0
CWAAW	1	0	0	0	0	0	0	0	0	0	0	0	0	0
WRFLDEA	1	0	0	0	0	0	0	0	0	0	0	0	0	0
CNGP	1	0	0	0	0	0	0	0	0	0	0	0	0	0
CICVLVDVAKLAAALE	1	0	0	0	0	0	0	0	0	0	0	0	0	0
CTRI	1	0	0	0	0	0	0	0	0	0	0	0	0	0
CDEY	1	0	0	0	0	0	0	0	0	0	0	0	0	0
CHMMGVRSAKLAAALE	1	0	0	0	0	0	0	0	0	0	0	0	0	0
CTRILEFAC	1	0	0	0	0	0	0	0	0	0	0	0	0	0
CFGRA	1	0	0	0	0	0	0	0	0	0	0	0	0	0
CFGRV	1	0	0	0	0	0	0	0	0	0	0	0	0	0
CHGLGPR	1	0	0	0	0	0	0	0	0	0	0	0	0	0
CLRPWSSAC	1	0	0	0	0	0	0	0	0	0	0	0	0	0
CQGDLSSAC	1	0	0	0	0	0	0	0	0	0	0	0	0	0
CEVSTREAC	1	0	0	0	0	0	0	0	0	0	0	0	0	0
CYRTRDKTC	1	0	0	0	0	0	0	0	0	0	0	0	0	0
CYYHESC	1	0	0	0	0	0	0	0	0	0	0	0	0	0
CNAAFMMNC	1	0	0	0	0	0	0	0	0	0	0	0	0	0
CPQKF	1	0	0	0	0	0	0	0	0	0	0	0	0	0
CSRASAFEIAKLAAALE	1	0	0	0	0	0	0	0	0	0	0	0	0	0
CSRDV	1	0	0	0	0	0	0	0	0	0	0	0	0	0
CMVLCWFSAKLAAALE	1	0	0	0	0	0	0	0	0	0	0	0	0	0
CSADL	1	0	0	0	0	0	0	0	0	0	0	0	0	0
CVDTVRLHC	1	0	0	0	0	0	0	0	0	0	0	0	0	0
SCWMFHGLLSLRPHSS	1	0	0	0	0	0	0	0	0	0	0	0	0	0
CCRRLRRLAKLAAALE	1	0	0	0	0	0	0	0	0	0	0	0	0	0
CTGGVVVAC	1	0	0	0	0	0	0	0	0	0	0	0	0	0
CQVSPSIVAKLAAALE	1	0	0	0	0	0	0	0	0	0	0	0	0	0
CRVDS	1	0	0	0	0	0	0	0	0	0	0	0	0	0
CTRGTAGDLAKLAAALE	1	0	0	0	0	0	0	0	0	0	0	0	0	0
CNQDAFAISAKLAAALE	1	0	0	0	0	0	0	0	0	0	0	0	0	0
CDFRSLIIVSLRPHSS	1	0	0	0	0	0	0	0	0	0	0	0	0	0
CGDSRSRIAKLAAALE	1	0	0	0	0	0	0	0	0	0	0	0	0	0
CKQGQHCTC	1	0	0	0	0	0	0	0	0	0	0	0	0	0
CKKYLTLCC	1	0	0	0	0	0	0	0	0	0	0	0	0	0
CSMVRVSVLSLRPHSR	1	0	0	0	0	0	0	0	0	0	0	0	0	0
CQATSSTKLLSLRPHSS	1	0	0	0	0	0	0	0	0	0	0	0	0	0
CPACSSSAKLAAALE	1	0	0	0	0	0	0	0	0	0	0	0	0	0
CVSRMAACVLSLRPHSS	1	0	0	0	0	0	0	0	0	0	0	0	0	0
CMASVAY	1	0	0	0	0	0	0	0	0	0	0	0	0	0
CRDCHDESSAKLAAALE	1	0	0	0	0	0	0	0	0	0	0	0	0	0
CSRLRFVVLSLRPHSS	1	0	0	0	0	0	0	0	0	0	0	0	0	0
CLKGALSSC	1	0	0	0	0	0	0	0	0	0	0	0	0	0
WTSWRDVHC	1	0	0	0	0	0	0	0	0	0	0	0	0	0
CWGLVRYRVLSLRPHSS	1	0	0	0	0	0	0	0	0	0	0	0	0	0
CILDGCGRVAKLAAALE	1	0	0	0	0	0	0	0	0	0	0	0	0	0
CSLRAIDMC	1	0	0	0	0	0	0	0	0	0	0	0	0	0
CVWEVPASC	1	0	0	0	0	0	0	0	0	0	0	0	0	0
CASHERVPC	1	0	0	0	0	0	0	0	0	0	0	0	0	0
CCILAG	1	0	0	0	0	0	0	0	0	0	0	0	0	0
CEGIRVRRC	1	0	0	0	0	0	0	0	0	0	0	0	0	0
CSAVCGFHSC	1	0	0	0	0	0	0	0	0	0	0	0	0	0
CSWQQGT	1	0	0	0	0	0	0	0	0	0	0	0	0	0
CNNAGFIIIAKLAAALE	1	0	0	0	0	0	0	0	0	0	0	0	0	0
CKNQTGGEVLSLRPHSS	1	0	0	0	0	0	0	0	0	0	0	0	0	0
CDVCMPLTC	1	0	0	0	0	0	0	0	0	0	0	0	0	0
CVRRKHVSC	1	0	0	0	0	0	0	0	0	0	0	0	0	0
CSSVCVSVLSLRPHSS	1	0	0	0	0	0	0	0	0	0	0	0	0	0
CKTGRTSSLLSLRPHSS	1	0	0	0	0	0	0	0	0	0	0	0	0	0
CLGQTTRCGAKLAAALE	1	0	0	0	0	0	0	0	0	0	0	0	0	0
CYMRQPMLC	1	0	0	0	0	0	0	0	0	0	0	0	0	0
AFGCRRLEVLACGRTRV	1	0	0	0	0	0	0	0	0	0	0	0	0	0
CTIVLRYLC	1	0	0	0	0	0	0	0	0	0	0	0	0	0
CVWDV	1	0	0	0	0	0	0	0	0	0	0	0	0	0
CIKKGGGG	1	0	0	0	0	0	0	0	0	0	0	0	0	0
CRSLCCDRC	1	0	0	0	0	0	0	0	0	0	0	0	0	0
CYDRELSLLSLRPHSS	1	0	0	0	0	0	0	0	0	0	0	0	0	0
CQDAHSAVVLSLRPHSS	1	0	0	0	0	0	0	0	0	0	0	0	0	0
CESKYDPFLLSLRPHSS	1	0	0	0	0	0	0	0	0	0	0	0	0	0
CSFGGIVLAKLAAALE	1	0	0	0	0	0	0	0	0	0	0	0	0	0
CVGPYGRAC	1	0	0	0	0	0	0	0	0	0	0	0	0	0
CTMDVRRLC	1	0	0	0	0	0	0	0	0	0	0	0	0	0
WRVGGSGCVLSLRPHSS	1	0	0	0	0	0	0	0	0	0	0	0	0	0
CQRGSRTQC	1	0	0	0	0	0	0	0	0	0	0	0	0	0
CKIGGGVVVLSLRPHSS	1	0	0	0	0	0	0	0	0	0	0	0	0	0
CIIPYKTVC	1	0	0	0	0	0	0	0	0	0	0	0	0	0
CRERLF	1	0	0	0	0	0	0	0	0	0	0	0	0	0
CTLIPHVTC	1	0	0	0	0	0	0	0	0	0	0	0	0	0
CCIVGRESC	1	0	0	0	0	0	0	0	0	0	0	0	0	0
WHDAVSCVGFAKLAAALE	1	0	0	0	0	0	0	0	0	0	0	0	0	0
CTGSNVFAVLSLRPHSS	1	0	0	0	0	0	0	0	0	0	0	0	0	0
CLINDRRFVLSLRPHSS	1	0	0	0	0	0	0	0	0	0	0	0	0	0
CTSRHGIGVLSLRPHSS	1	0	0	0	0	0	0	0	0	0	0	0	0	0
CRSEQIVCAKLAAALE	1	0	0	0	0	0	0	0	0	0	0	0	0	0
CKYTAVAGLLSLRPHSS	1	0	0	0	0	0	0	0	0	0	0	0	0	0
CLEGADYDLLSLRPHSS	1	0	0	0	0	0	0	0	0	0	0	0	0	0
CQPIVLENC	1	0	0	0	0	0	0	0	0	0	0	0	0	0
CIESSVFRRC	1	0	0	0	0	0	0	0	0	0	0	0	0	0
CTLSRRCLAKLAAALE	1	0	0	0	0	0	0	0	0	0	0	0	0	0
CSFVMLEVAKLAAALE	1	0	0	0	0	0	0	0	0	0	0	0	0	0
CVRACKSC	1	0	0	0	0	0	0	0	0	0	0	0	0	0
CGGLGRSWVLSLRPHSS	1	0	0	0	0	0	0	0	0	0	0	0	0	0
CVTSTIANC	1	0	0	0	0	0	0	0	0	0	0	0	0	0
CRGEYGG	1	0	0	0	0	0	0	0	0	0	0	0	0	0
CRTRYA	1	0	0	0	0	0	0	0	0	0	0	0	0	0
CLQPTVSIC	1	0	0	0	0	0	0	0	0	0	0	0	0	0
CVKRCVSTC	1	0	0	0	0	0	0	0	0	0	0	0	0	0
CLALSGWYLAKLAAALE	1	0	0	0	0	0	0	0	0	0	0	0	0	0
CIGQVILIVAKLAAALE	1	0	0	0	0	0	0	0	0	0	0	0	0	0
CGSKGCGALLSCGRTRV	1	0	0	0	0	0	0	0	0	0	0	0	0	0
LPEETPHKC	1	0	0	0	0	0	0	0	0	0	0	0	0	0
CRDPVMYEVLSLRPHSS	1	0	0	0	0	0	0	0	0	0	0	0	0	0
CAILWRRVAKLAAALE	1	0	0	0	0	0	0	0	0	0	0	0	0	0
CKRTSLGAKLAAALE	1	0	0	0	0	0	0	0	0	0	0	0	0	0
CAGPANGSLLSLRPHSS	1	0	0	0	0	0	0	0	0	0	0	0	0	0
CLSGPCHHC	1	0	0	0	0	0	0	0	0	0	0	0	0	0
CYKYSTTFC	1	0	0	0	0	0	0	0	0	0	0	0	0	0
CGCCVL	1	0	0	0	0	0	0	0	0	0	0	0	0	0
CKLAQVNGLLSLRPHSS	1	0	0	0	0	0	0	0	0	0	0	0	0	0
CTSESRGPC	1	0	0	0	0	0	0	0	0	0	0	0	0	0
CTTESLIRAKLAAALE	1	0	0	0	0	0	0	0	0	0	0	0	0	0
CRRPMSISAKLAAALE	1	0	0	0	0	0	0	0	0	0	0	0	0	0
CIRLRLVGC	1	0	0	0	0	0	0	0	0	0	0	0	0	0
CLGQRGWGLLSLRPHSS	1	0	0	0	0	0	0	0	0	0	0	0	0	0
CAKVVWLGRVLSLRPHSS	1	0	0	0	0	0	0	0	0	0	0	0	0	0
CWGECG	1	0	0	0	0	0	0	0	0	0	0	0	0	0
CRYVSCSC	1	0	0	0	0	0	0	0	0	0	0	0	0	0
CRVVRMDGAC	1	0	0	0	0	0	0	0	0	0	0	0	0	0
CDKLADALE	1	0	0	0	0	0	0	0	0	0	0	0	0	0
CDSVMILVGASLRPHSS	1	0	0	0	0	0	0	0	0	0	0	0	0	0
CGSGCVVSLLSLRPHSS	1	0	0	0	0	0	0	0	0	0	0	0	0	0
CRRGLE	1	0	0	0	0	0	0	0	0	0	0	0	0	0
CPYADCLISC	1	0	0	0	0	0	0	0	0	0	0	0	0	0
CCTTEGRLAKLAAALE	1	0	0	0	0	0	0	0	0	0	0	0	0	0
WLGADV	1	0	0	0	0	0	0	0	0	0	0	0	0	0
CTGSEGHFLLSLRPHSS	1	0	0	0	0	0	0	0	0	0	0	0	0	0
CKFMIMGELLSLRPHSS	1	0	0	0	0	0	0	0	0	0	0	0	0	0
CTNFVNVSC	1	0	0	0	0	0	0	0	0	0	0	0	0	0
CLLRAIHNC	1	0	0	0	0	0	0	0	0	0	0	0	0	0
CSRESAA	1	0	0	0	0	0	0	0	0	0	0	0	0	0
CTGLFASGVLSLRPHSS	1	0	0	0	0	0	0	0	0	0	0	0	0	0
AMMIRCELLSLRPHSS	1	0	0	0	0	0	0	0	0	0	0	0	0	0
CLQVQGV	1	0	0	0	0	0	0	0	0	0	0	0	0	0
CPSTKGQILLSLRPHSS	1	0	0	0	0	0	0	0	0	0	0	0	0	0
CIRAKLAAALE	1	0	0	0	0	0	0	0	0	0	0	0	0	0
CRSVSWILEVLSLRPHSS	1	0	0	0	0	0	0	0	0	0	0	0	0	0
CSDHDRSGIAKLAAALE	1	0	0	0	0	0	0	0	0	0	0	0	0	0
CPAGSGV	1	0	0	0	0	0	0	0	0	0	0	0	0	0
CIYSV	1	0	0	0	0	0	0	0	0	0	0	0	0	0
CSTMRLGLLSLRPHSS	1	0	0	0	0	0	0	0	0	0	0	0	0	0
CNSGLTYCAKLAAALE	1	0	0	0	0	0	0	0	0	0	0	0	0	0
CSRESYVEVLSLRPHSS	1	0	0	0	0	0	0	0	0	0	0	0	0	0
CGFMADEGRAKLADALE	1	0	0	0	0	0	0	0	0	0	0	0	0	0
CNNNHSSSLLSLRPHSS	1	0	0	0	0	0	0	0	0	0	0	0	0	0
CLTSRRIYC	1	0	0	0	0	0	0	0	0	0	0	0	0	0
WRYGLASAFAKLAAALE	1	0	0	0	0	0	0	0	0	0	0	0	0	0
CSGYGGIVC	1	0	0	0	0	0	0	0	0	0	0	0	0	0
CTQRRVPKCQACGRTRV	1	0	0	0	0	0	0	0	0	0	0	0	0	0
CRGWMAEC	1	0	0	0	0	0	0	0	0	0	0	0	0	0
CSASGLVLSLRPHSS	1	0	0	0	0	0	0	0	0	0	0	0	0	0
CNVGGESGLLSLRPHSS	1	0	0	0	0	0	0	0	0	0	0	0	0	0
CPEASV	1	0	0	0	0	0	0	0	0	0	0	0	0	0
CNIWKTT	1	0	0	0	0	0	0	0	0	0	0	0	0	0
CSQKSQVEC	1	0	0	0	0	0	0	0	0	0	0	0	0	0
CHITWSSTC	1	0	0	0	0	0	0	0	0	0	0	0	0	0
CPGSEALLAKLAAALE	1	0	0	0	0	0	0	0	0	0	0	0	0	0
CTRKTRAVC	1	0	0	0	0	0	0	0	0	0	0	0	0	0
CIVGIESCC	1	0	0	0	0	0	0	0	0	0	0	0	0	0
CPVVVWV	1	0	0	0	0	0	0	0	0	0	0	0	0	0
CGRRVTEKC	1	0	0	0	0	0	0	0	0	0	0	0	0	0
CPIYNGGGLLSLRPHSS	1	0	0	0	0	0	0	0	0	0	0	0	0	0
CRRRWGMIAKLAAALE	1	0	0	0	0	0	0	0	0	0	0	0	0	0
CSRGGSVSSAKLAAALE	1	0	0	0	0	0	0	0	0	0	0	0	0	0
CVSKVG	1	0	0	0	0	0	0	0	0	0	0	0	0	0
CMARLRVLSLRPHSS	1	0	0	0	0	0	0	0	0	0	0	0	0	0
CTKAGLLVAKLAAALE	1	0	0	0	0	0	0	0	0	0	0	0	0	0
CMRKHIFAVLSLRPHSS	1	0	0	0	0	0	0	0	0	0	0	0	0	0
CYCTWTMVC	1	0	0	0	0	0	0	0	0	0	0	0	0	0
CRFGTSE	1	0	0	0	0	0	0	0	0	0	0	0	0	0
CSSRCA	1	0	0	0	0	0	0	0	0	0	0	0	0	0
CAGGAMQGC	1	0	0	0	0	0	0	0	0	0	0	0	0	0
CVMSMNNCC	1	0	0	0	0	0	0	0	0	0	0	0	0	0
WLAYG	1	0	0	0	0	0	0	0	0	0	0	0	0	0
CEELEWRC	1	0	0	0	0	0	0	0	0	0	0	0	0	0
CRGISSGRAKLAAALE	1	0	0	0	0	0	0	0	0	0	0	0	0	0
CSDTDIGLLSLRPHSS	1	0	0	0	0	0	0	0	0	0	0	0	0	0
CFSYRGHTC	1	0	0	0	0	0	0	0	0	0	0	0	0	0
CDSV	1	0	0	0	0	0	0	0	0	0	0	0	0	0
CEDGD	1	0	0	0	0	0	0	0	0	0	0	0	0	0
CCRYGRMSC	1	0	0	0	0	0	0	0	0	0	0	0	0	0
CQGGVHRLC	1	0	0	0	0	0	0	0	0	0	0	0	0	0
CAENWP	1	0	0	0	0	0	0	0	0	0	0	0	0	0
CHAAW	1	0	0	0	0	0	0	0	0	0	0	0	0	0
CPPSAEMQC	1	0	0	0	0	0	0	0	0	0	0	0	0	0
CPDQLMGRSAKLAAALE	1	0	0	0	0	0	0	0	0	0	0	0	0	0
CRKMPEGPLLSLRPHSS	1	0	0	0	0	0	0	0	0	0	0	0	0	0
CRRYLEVEFAKLAAALE	1	0	0	0	0	0	0	0	0	0	0	0	0	0
CTARIVRSAKLAAALE	1	0	0	0	0	0	0	0	0	0	0	0	0	0
CLGLFLCRAKLAAALE	1	0	0	0	0	0	0	0	0	0	0	0	0	0
CSGARIGAKLAAALE	1	0	0	0	0	0	0	0	0	0	0	0	0	0
CTRLSCFRAKLAAALE	1	0	0	0	0	0	0	0	0	0	0	0	0	0
CKTGQGEGLLSLRPHSS	1	0	0	0	0	0	0	0	0	0	0	0	0	0
LPLG	1	0	0	0	0	0	0	0	0	0	0	0	0	0
CGGLRVRCAKLAAASLANRSNLHSARIRSEFLPS	1	0	0	0	0	0	0	0	0	0	0	0	0	0
CVLIPGFACAKLAAALE	1	0	0	0	0	0	0	0	0	0	0	0	0	0
CSTSGGFMC	1	0	0	0	0	0	0	0	0	0	0	0	0	0
CNPVERLRSAKLAAALE	1	0	0	0	0	0	0	0	0	0	0	0	0	0
CTLSCISLLSLRPHSS	1	0	0	0	0	0	0	0	0	0	0	0	0	0
CVRRCDC	1	0	0	0	0	0	0	0	0	0	0	0	0	0
LRCLGSWYVLSLRPHSS	1	0	0	0	0	0	0	0	0	0	0	0	0	0
CSAEPGMVC	1	0	0	0	0	0	0	0	0	0	0	0	0	0
CKSVLLRLAC	1	0	0	0	0	0	0	0	0	0	0	0	0	0
CVYASSSVLSLRTHSS	1	0	0	0	0	0	0	0	0	0	0	0	0	0
CCPRRT	1	0	0	0	0	0	0	0	0	0	0	0	0	0
CQLVFLRAKLAAALE	1	0	0	0	0	0	0	0	0	0	0	0	0	0
CNASFGGVLSLRPHSS	1	0	0	0	0	0	0	0	0	0	0	0	0	0
CHSWC	1	0	0	0	0	0	0	0	0	0	0	0	0	0
CPGSMTCVC	1	0	0	0	0	0	0	0	0	0	0	0	0	0
CSPNIYSGC	1	0	0	0	0	0	0	0	0	0	0	0	0	0
CDVRLLESAKLAAALE	1	0	0	0	0	0	0	0	0	0	0	0	0	0
CVLRSYC	1	0	0	0	0	0	0	0	0	0	0	0	0	0
CSAYGYEVC	1	0	0	0	0	0	0	0	0	0	0	0	0	0
CMKPSGGVC	1	0	0	0	0	0	0	0	0	0	0	0	0	0
CPIIGSVVAKLAAALE	1	0	0	0	0	0	0	0	0	0	0	0	0	0
CDSFRLLRAKLAAALE	1	0	0	0	0	0	0	0	0	0	0	0	0	0
CSSIRG	1	0	0	0	0	0	0	0	0	0	0	0	0	0
AYVSELVLSLRPHSS	1	0	0	0	0	0	0	0	0	0	0	0	0	0
CGVGLGALLSLRPHSS	1	0	0	0	0	0	0	0	0	0	0	0	0	0
CMRLLSGSSAKLAAALE	1	0	0	0	0	0	0	0	0	0	0	0	0	0
CRGAPGN	1	0	0	0	0	0	0	0	0	0	0	0	0	0
WPESAEAVVLSLRPHSS	1	0	0	0	0	0	0	0	0	0	0	0	0	0
CLLDSLRMLLSLRPHSS	1	0	0	0	0	0	0	0	0	0	0	0	0	0
CVIVGSVAKLAAALE	1	0	0	0	0	0	0	0	0	0	0	0	0	0
CAPLGMTMC	1	0	0	0	0	0	0	0	0	0	0	0	0	0
CRSFYGYSVLSLRPHSS	1	0	0	0	0	0	0	0	0	0	0	0	0	0
CLRGANFEC	1	0	0	0	0	0	0	0	0	0	0	0	0	0
CMGPDFRRAKLAAALE	1	0	0	0	0	0	0	0	0	0	0	0	0	0
CVSGLVLIAKLAAALE	1	0	0	0	0	0	0	0	0	0	0	0	0	0
CVVSRVDCAKLAAALE	1	0	0	0	0	0	0	0	0	0	0	0	0	0
CWTVVHSSC	1	0	0	0	0	0	0	0	0	0	0	0	0	0
CSTRLALSVLSLRPHSS	1	0	0	0	0	0	0	0	0	0	0	0	0	0
CFTEEF	1	0	0	0	0	0	0	0	0	0	0	0	0	0
CSFMYESSCRACGRTRV	1	0	0	0	0	0	0	0	0	0	0	0	0	0
CSMTRKSSAKLAAALE	1	0	0	0	0	0	0	0	0	0	0	0	0	0
CLARLLGLAKLAAALE	1	0	0	0	0	0	0	0	0	0	0	0	0	0
CKKEWDPFVLSLRPHSS	1	0	0	0	0	0	0	0	0	0	0	0	0	0
CAYTTTLIAKLAAALE	1	0	0	0	0	0	0	0	0	0	0	0	0	0
CLIKVRVGAKLAAALE	1	0	0	0	0	0	0	0	0	0	0	0	0	0
CAPDEGRVAKLAAALE	1	0	0	0	0	0	0	0	0	0	0	0	0	0
CDFSYESC	1	0	0	0	0	0	0	0	0	0	0	0	0	0
CQGVA	1	0	0	0	0	0	0	0	0	0	0	0	0	0
CRGLGV	1	0	0	0	0	0	0	0	0	0	0	0	0	0
CNFSDES	1	0	0	0	0	0	0	0	0	0	0	0	0	0
CKKLVLDIC	1	0	0	0	0	0	0	0	0	0	0	0	0	0
CSIPYDDRC	1	0	0	0	0	0	0	0	0	0	0	0	0	0
CQVS	1	0	0	0	0	0	0	0	0	0	0	0	0	0
CTFSTVCDC	1	0	0	0	0	0	0	0	0	0	0	0	0	0
CVGECSDLLSLRPHSS	1	0	0	0	0	0	0	0	0	0	0	0	0	0
CLSERAWTC	1	0	0	0	0	0	0	0	0	0	0	0	0	0
CSSVDTSWC	1	0	0	0	0	0	0	0	0	0	0	0	0	0
CSSCVGYLAKLAAALE	1	0	0	0	0	0	0	0	0	0	0	0	0	0
CPAVDA	1	0	0	0	0	0	0	0	0	0	0	0	0	0
CMRYIEVC	1	0	0	0	0	0	0	0	0	0	0	0	0	0
CKMSVPGMC	1	0	0	0	0	0	0	0	0	0	0	0	0	0
CLVVGSSSAKLAAALE	1	0	0	0	0	0	0	0	0	0	0	0	0	0
CRKGQTFVAKLAAALE	1	0	0	0	0	0	0	0	0	0	0	0	0	0
CLKALHVLC	1	0	0	0	0	0	0	0	0	0	0	0	0	0
CFAVLFGASC	1	0	0	0	0	0	0	0	0	0	0	0	0	0
CTGMESRELLSLRPHSS	1	0	0	0	0	0	0	0	0	0	0	0	0	0
CIESSLFLLSLRPHSS	1	0	0	0	0	0	0	0	0	0	0	0	0	0
CGYQYAMFAKLAAALE	1	0	0	0	0	0	0	0	0	0	0	0	0	0
CTKSSFGRFAKLAAALE	1	0	0	0	0	0	0	0	0	0	0	0	0	0
CSLVEG	1	0	0	0	0	0	0	0	0	0	0	0	0	0
CRGGSVRSAKLAAALE	1	0	0	0	0	0	0	0	0	0	0	0	0	0
CSLLDSVLVLSLRPHSS	1	0	0	0	0	0	0	0	0	0	0	0	0	0
CVGVMFQAC	1	0	0	0	0	0	0	0	0	0	0	0	0	0
CFEGGMGRAKLAAALE	1	0	0	0	0	0	0	0	0	0	0	0	0	0
CRNDLGGDLLSLRPHSS	1	0	0	0	0	0	0	0	0	0	0	0	0	0
CRRGASAGVLSLRPHSS	1	0	0	0	0	0	0	0	0	0	0	0	0	0
WPSVGS	1	0	0	0	0	0	0	0	0	0	0	0	0	0
CSKSNQFVAKLAAALE	1	0	0	0	0	0	0	0	0	0	0	0	0	0
CTLSCWIISC	1	0	0	0	0	0	0	0	0	0	0	0	0	0
CIFRSRSLLSLRPHSS	1	0	0	0	0	0	0	0	0	0	0	0	0	0
LLELRLVLFAKLAAALE	1	0	0	0	0	0	0	0	0	0	0	0	0	0
CPSSCEEGSAKLAAALE	1	0	0	0	0	0	0	0	0	0	0	0	0	0
CRETSVS	1	0	0	0	0	0	0	0	0	0	0	0	0	0
CLLVCVSVLSLRPHSS	1	0	0	0	0	0	0	0	0	0	0	0	0	0
CACRCRAKLAAALE	1	0	0	0	0	0	0	0	0	0	0	0	0	0
CDPHATRPC	1	0	0	0	0	0	0	0	0	0	0	0	0	0
CVSILPWFLLSLRPHSS	1	0	0	0	0	0	0	0	0	0	0	0	0	0
CYRFQNMNC	1	0	0	0	0	0	0	0	0	0	0	0	0	0
CFEAASFALLSLRPYSS	1	0	0	0	0	0	0	0	0	0	0	0	0	0
CVGLK	1	0	0	0	0	0	0	0	0	0	0	0	0	0
CCTVRVGCAKLAAALE	1	0	0	0	0	0	0	0	0	0	0	0	0	0
CKLDFLGRAKLAAALE	1	0	0	0	0	0	0	0	0	0	0	0	0	0
CDSVTFCWLLSLRPHSS	1	0	0	0	0	0	0	0	0	0	0	0	0	0
CCRLRVYSTLLSLRPHSS	1	0	0	0	0	0	0	0	0	0	0	0	0	0
CTTSADYAC	1	0	0	0	0	0	0	0	0	0	0	0	0	0
CKRVQWGPC	1	0	0	0	0	0	0	0	0	0	0	0	0	0
CGCRSIVVLSLRPHSS	1	0	0	0	0	0	0	0	0	0	0	0	0	0
CRGSYDEC	1	0	0	0	0	0	0	0	0	0	0	0	0	0
CQPDSNYGVLSLRPHSS	1	0	0	0	0	0	0	0	0	0	0	0	0	0
CMSPGVSQC	1	0	0	0	0	0	0	0	0	0	0	0	0	0
CQDAVGDGC	1	0	0	0	0	0	0	0	0	0	0	0	0	0
CRCKDRSMFAKLAAALE	1	0	0	0	0	0	0	0	0	0	0	0	0	0
CPQSNSFQC	1	0	0	0	0	0	0	0	0	0	0	0	0	0
CVEAADGYVLLSLRPHSS	1	0	0	0	0	0	0	0	0	0	0	0	0	0
CGGAVCDEVLSLRPYSS	1	0	0	0	0	0	0	0	0	0	0	0	0	0
CSDMCKSHC	1	0	0	0	0	0	0	0	0	0	0	0	0	0
CSTVIGKVAKLAAALE	1	0	0	0	0	0	0	0	0	0	0	0	0	0
CLSVMTLQC	1	0	0	0	0	0	0	0	0	0	0	0	0	0
CTVMRDKC	1	0	0	0	0	0	0	0	0	0	0	0	0	0
CTTLHAGGVLSLRPHSS	1	0	0	0	0	0	0	0	0	0	0	0	0	0
CDASFCVYLLSLRLHSS	1	0	0	0	0	0	0	0	0	0	0	0	0	0
CCMLAHEC	1	0	0	0	0	0	0	0	0	0	0	0	0	0
CEMI	1	0	0	0	0	0	0	0	0	0	0	0	0	0
CDRILRMSC	1	0	0	0	0	0	0	0	0	0	0	0	0	0
CRVRTSW	1	0	0	0	0	0	0	0	0	0	0	0	0	0
CKSLVG	1	0	0	0	0	0	0	0	0	0	0	0	0	0
CKHNLFSLVLSLRPHSS	1	0	0	0	0	0	0	0	0	0	0	0	0	0
CLLHPQVKVLSLRPHSS	1	0	0	0	0	0	0	0	0	0	0	0	0	0
CTVRLISVAKLAAALE	1	0	0	0	0	0	0	0	0	0	0	0	0	0
CCRPDAFTC	1	0	0	0	0	0	0	0	0	0	0	0	0	0
CARVLRDKC	1	0	0	0	0	0	0	0	0	0	0	0	0	0
CVKQL	1	0	0	0	0	0	0	0	0	0	0	0	0	0
CLAVRSRSC	1	0	0	0	0	0	0	0	0	0	0	0	0	0
CDKCDETRC	1	0	0	0	0	0	0	0	0	0	0	0	0	0
CGAPTNVFAKLAAALE	1	0	0	0	0	0	0	0	0	0	0	0	0	0
CFRIYEVIAKLAAALE	1	0	0	0	0	0	0	0	0	0	0	0	0	0
CVIS	1	0	0	0	0	0	0	0	0	0	0	0	0	0
CKSGASFGAKLAAALE	1	0	0	0	0	0	0	0	0	0	0	0	0	0
CGRAC	1	0	0	0	0	0	0	0	0	0	0	0	0	0
CIKAPLGCAKLAAALE	1	0	0	0	0	0	0	0	0	0	0	0	0	0
CAVYEIRNC	1	0	0	0	0	0	0	0	0	0	0	0	0	0
CSADGVAAKLAAALE	1	0	0	0	0	0	0	0	0	0	0	0	0	0
WHMLR	1	0	0	0	0	0	0	0	0	0	0	0	0	0
CQSSGMACAKLAAALE	1	0	0	0	0	0	0	0	0	0	0	0	0	0
CRMAYDLLLSLRPHSS	1	0	0	0	0	0	0	0	0	0	0	0	0	0
CHLDGANCSKLAAALE	1	0	0	0	0	0	0	0	0	0	0	0	0	0
STMEVCRCWIAKLAAALE	1	0	0	0	0	0	0	0	0	0	0	0	0	0
CSTICK	1	0	0	0	0	0	0	0	0	0	0	0	0	0
CCRVF	1	0	0	0	0	0	0	0	0	0	0	0	0	0
CFYFEDEWVLSLRPHSS	1	0	0	0	0	0	0	0	0	0	0	0	0	0
CMSDGLEC	1	0	0	0	0	0	0	0	0	0	0	0	0	0
CGRSLVSLLSLRPHSS	1	0	0	0	0	0	0	0	0	0	0	0	0	0
CFAVRGMCLAKLAAALE	1	0	0	0	0	0	0	0	0	0	0	0	0	0
CSCLSSSKC	1	0	0	0	0	0	0	0	0	0	0	0	0	0
CEARNNLGVLSLRPHSN	1	0	0	0	0	0	0	0	0	0	0	0	0	0
CVFRDVRTFRC	1	0	0	0	0	0	0	0	0	0	0	0	0	0
CWLVMS	1	0	0	0	0	0	0	0	0	0	0	0	0	0
CDRLDSDCLLSLRPHSS	1	0	0	0	0	0	0	0	0	0	0	0	0	0
CPVCRYDRC	1	0	0	0	0	0	0	0	0	0	0	0	0	0
CAVIEGDRC	1	0	0	0	0	0	0	0	0	0	0	0	0	0
CCRSTPPRC	1	0	0	0	0	0	0	0	0	0	0	0	0	0
CWITRHHEC	1	0	0	0	0	0	0	0	0	0	0	0	0	0
CVVVGGRFAKLAAALE	1	0	0	0	0	0	0	0	0	0	0	0	0	0
CMAGGLMRRAKLAAALE	1	0	0	0	0	0	0	0	0	0	0	0	0	0
CATPDTAAC	1	0	0	0	0	0	0	0	0	0	0	0	0	0
CFLRMTGPC	1	0	0	0	0	0	0	0	0	0	0	0	0	0
CGTYIRDFAKLAAALE	1	0	0	0	0	0	0	0	0	0	0	0	0	0
CTNSYGRSRC	1	0	0	0	0	0	0	0	0	0	0	0	0	0
CLVIGIRAC	1	0	0	0	0	0	0	0	0	0	0	0	0	0
CSSESEC	1	0	0	0	0	0	0	0	0	0	0	0	0	0
CNTRSQPKC	0	170	5	6	11	3	7	25	4	5	7	9	2	2
CRTR	0	93	38	0	1	2	3	4	57	2	3	1	0	5
CNKTNRRLC	0	80	20	3	8	1	1	90	13	3	9	1	1	23
CSNATRHRC	0	73	11	6	4	2	1	26	4	2	6	0	0	21
CSDTMTLQC	0	62	1	1	4	4	0	0	0	1	1	3	1	0
CDEGLA	0	60	4	3	3	1	1	0	1	1	0	0	5	0
CRPPSEMPC	0	60	4	1	4	0	1	2	0	0	0	0	1	0
CYLENSKPC	0	56	2	5	6	1	2	0	2	1	2	3	3	0
CRGLKGKSC	0	53	8	6	4	12	3	23	2	7	8	5	1	1
CVRLNKVRC	0	51	35	2	9	3	4	45	25	2	6	4	0	74
CTTD	0	50	13	3	5	7	12	3	7	7	3	0	4	7
CDKETSSLC	0	50	3	3	12	8	3	0	3	2	5	6	0	20
CSLKAPPRC	0	49	2	0	1	0	0	0	1	1	2	0	0	0
CLNKTSARC	0	46	35	13	4	18	1	61	20	8	8	12	1	67
CAKNKTSDC	0	44	8	9	17	16	5	21	14	9	10	18	3	0
CGRTDLTVC	0	42	3	7	15	17	12	3	3	3	8	17	5	8
CLLNNLTRC	0	42	3	2	2	0	1	25	3	0	3	3	0	15
KTGARKR	0	41	30	23	31	189	0	55	29	19	14	85	0	98
CRGTENKC	0	41	4	3	4	9	3	13	7	4	4	17	2	8
CNRTRIAAC	0	40	9	4	1	2	3	22	7	3	3	6	0	69
CFDLNDLPC	0	40	4	2	2	1	3	0	1	0	0	1	1	1
CSTPVRNRC	0	40	1	3	3	2	1	3	0	2	3	4	2	3
CYLVDNKNC	0	39	0	2	1	0	1	0	0	1	0	1	0	0
CVANNSTRC	0	38	22	6	3	4	1	47	13	5	1	4	1	23
CRSGPPHNC	0	38	7	4	8	1	5	2	2	4	2	2	6	11
CAQQGFADC	0	38	1	2	1	0	1	0	7	0	3	0	0	0
CGHTGLEVC	0	37	9	4	5	13	3	25	10	6	10	12	3	0
CLKTPNSRC	0	37	5	0	1	0	0	0	1	2	4	3	0	0
CSKPNPNVC	0	37	4	6	6	0	7	0	2	5	4	1	2	4
CLFPRVDEC	0	36	4	10	3	20	10	1	6	5	6	8	5	0
CTQGVKSPC	0	36	1	8	2	6	2	20	4	0	9	6	2	10
CESAVDIDC	0	35	18	7	5	8	5	0	10	3	8	1	4	9
CQRQKIKSC	0	35	2	3	4	0	0	0	1	1	2	0	0	6
CTGNVRRAC	0	34	5	1	4	0	5	5	1	5	3	4	2	1
CTPKRNMSC	0	33	14	18	14	8	10	15	14	21	15	24	0	12
CEKPHKDSC	0	33	4	4	17	8	5	8	11	6	7	5	7	39
CTAAMLE	0	33	2	3	0	0	0	0	4	1	1	5	0	1
CAVLK	0	33	1	2	1	0	3	13	3	2	3	0	0	0
CGQPMRSKC	0	32	8	11	13	15	6	4	10	3	5	5	1	6
CKHELDSQC	0	32	7	3	9	2	5	22	7	12	7	13	3	11
CVLSQSADC	0	32	3	2	10	10	2	8	5	3	3	27	1	1
CVQRDSMLC	0	32	2	3	4	4	2	1	6	3	3	1	3	3
CEPYDLMSC	0	32	2	3	0	2	6	0	2	0	1	0	0	0
CQLTSAT	0	32	2	1	4	0	3	8	4	1	2	4	1	1
CKAGARERC	0	31	8	2	5	5	3	1	6	3	9	1	0	0
CATGGKSEC	0	31	3	6	8	4	0	0	1	1	9	0	0	1
CNSEKPALC	0	31	2	0	2	1	2	0	0	3	0	0	3	0
CVTDMGRKC	0	31	1	1	3	0	2	7	1	0	0	6	0	0
CVMNESLRC	0	31	1	1	2	0	0	0	1	1	1	1	1	0
CQTAR	0	30	13	0	0	0	0	7	16	1	2	1	0	0
CNRGDGTLC	0	30	11	9	11	17	5	15	2	11	24	12	3	27
CGSGGLSPC	0	30	11	7	13	16	6	0	10	3	9	2	2	6
CSSTTRTPC	0	30	9	1	3	19	4	5	4	3	2	12	4	0
CGTSTSEHC	0	30	8	4	6	8	4	17	2	4	4	9	2	17
CNIDRFPSC	0	30	6	4	1	9	2	0	3	2	1	1	1	0
CDLARDSSC	0	30	4	4	2	0	6	0	7	0	1	5	3	0
CEDKNGIGC	0	30	4	1	2	4	0	0	3	2	4	13	0	0
CLGANHTRC	0	30	3	3	3	5	3	0	1	3	4	7	2	10
CLPTRRLSC	0	30	2	5	1	0	6	4	5	3	3	6	1	1
CNVDVLDSC	0	30	1	1	2	7	3	22	2	2	4	6	0	0
CRLKDHLEC	0	30	1	1	0	3	1	0	0	0	0	3	1	0
CGTDVKSSC	0	30	0	2	8	6	1	0	1	2	8	1	1	1
CRTTNDTVC	0	29	5	1	0	3	0	0	1	0	0	5	1	0
CDIKYTEGC	0	29	4	2	3	2	3	0	6	2	0	6	2	0
CHEADRNSC	0	29	0	0	2	0	0	0	0	0	3	1	1	0
CKQDTPEGC	0	28	6	9	6	5	5	3	9	4	14	16	6	1
CVTTEDSVC	0	28	3	5	3	15	4	16	3	2	10	12	1	0
CYKTGGKDC	0	28	1	6	1	0	1	0	0	2	4	3	1	0
LRD	0	28	1	0	0	0	0	0	0	0	2	1	1	0
CRDTSI	0	28	0	0	1	3	5	0	3	5	2	6	1	0
CKAGGGSFVLSLRPHSS	0	28	0	0	0	0	0	0	0	0	0	0	0	0
CSNTELTSC	0	27	6	8	34	19	10	32	5	7	7	18	2	16
CSDGGPARC	0	27	6	4	6	5	5	2	3	6	9	4	4	6
CVSRATDRC	0	27	6	3	8	3	6	3	13	12	6	9	1	3
CDLTVPK	0	27	5	7	11	7	4	18	8	7	3	3	3	0
CQAFDGSKC	0	27	5	2	2	0	0	1	2	3	2	3	0	3
CDPLKRRIC	0	27	3	5	4	3	3	0	2	1	13	1	2	0
CPDSLGKAC	0	27	3	2	4	3	4	0	1	2	6	4	2	1
CPALPKTVC	0	27	3	1	0	0	2	0	0	1	4	0	1	0
CTEDMHTIC	0	27	3	0	1	0	0	0	4	0	0	2	0	0
CRDSTNDSC	0	27	2	4	5	6	4	4	4	5	6	14	2	1
CYMGGDTIC	0	27	0	1	1	0	0	0	1	0	0	0	1	0
CARNPTTPC	0	26	15	6	14	8	4	5	11	8	10	17	0	7
CRNKVSSRC	0	26	5	4	4	0	0	0	11	12	10	2	0	1
CGQQPSKGC	0	26	5	1	9	1	1	0	3	0	0	1	1	1
CMSSQKLLC	0	26	3	3	1	1	2	11	5	1	2	3	3	3
CGHNPTTNC	0	26	2	1	0	0	0	0	0	0	0	0	0	0
CPPGSESVC	0	26	0	2	2	0	0	0	1	1	4	5	1	3
CISTYSEVC	0	26	0	0	0	0	0	0	0	1	0	0	0	0
CTQGERRSC	0	26	0	0	0	0	0	0	0	0	0	0	0	0
CIASGLSEC	0	25	10	8	6	1	7	0	11	5	5	3	2	2
CPSHMAGQC	0	25	8	5	4	1	2	0	13	7	4	5	0	32
CVSPGTGTC	0	25	7	5	9	24	1	29	2	5	9	9	1	6
CSDPNENKC	0	25	6	6	6	3	12	0	2	4	3	14	4	23
CSLSSDAAFAAALE	0	25	5	1	8	14	9	0	6	10	0	2	3	5
CKIRGPSVC	0	25	2	3	7	1	2	2	3	1	0	0	3	3
CATNMLNEC	0	25	2	3	1	0	1	6	4	1	2	2	0	0
CYPQADSTC	0	25	0	1	1	16	1	5	1	2	2	0	0	0
CRRDKLSKC	0	24	15	7	6	0	8	1	13	10	9	5	3	6
CDSTQESPC	0	24	12	6	8	12	7	0	5	8	9	12	5	52
CRNDPAEKC	0	24	8	3	12	6	8	0	8	4	3	4	2	3
CIDQNVGNC	0	24	7	5	4	2	7	7	1	2	5	11	0	7
CARPGDGQC	0	24	6	8	3	3	2	10	7	1	6	7	1	0
CSGLAGKRC	0	24	6	3	3	0	3	9	2	5	4	5	2	4
CAPDGNVSC	0	24	6	2	1	3	5	0	6	0	6	3	1	22
CSRTNSTAC	0	24	4	1	1	2	0	17	0	2	1	5	3	0
CNIPD	0	24	3	9	4	2	4	9	7	7	9	2	1	0
CPALKVAKC	0	24	3	8	2	0	7	0	2	1	0	0	2	1
CSRLPVTSC	0	24	3	3	2	4	2	0	1	3	1	2	0	0
CQTPRIEKC	0	24	1	8	9	4	6	9	6	7	7	5	3	1
CLTSQTLPC	0	24	1	1	7	0	1	4	5	4	3	1	1	4
CSNQNCI	0	24	1	1	3	2	2	0	2	2	2	3	1	0
CRFD	0	24	1	0	0	0	1	0	1	1	1	0	0	2
CRGASNKHC	0	24	0	0	4	0	1	0	3	3	0	8	0	0
CAALQDDAC	0	23	16	5	10	13	14	5	11	6	10	21	2	38
CLPAKC	0	23	10	7	14	6	5	0	2	2	6	21	7	37
CATHNRVKC	0	23	9	3	9	0	2	10	3	1	6	0	1	3
CGSEDFTPC	0	23	7	3	0	6	6	0	5	1	2	2	3	20
CFIGETDKC	0	23	6	4	10	4	3	0	11	3	6	4	5	8
CSEAIDSGC	0	23	6	3	6	22	5	0	8	3	7	16	4	0
LQ	0	23	6	2	6	17	3	3	4	6	8	18	1	13
CLAPPGTLC	0	23	4	0	1	4	4	0	3	3	1	0	2	0
CAQSKRQGC	0	23	3	9	5	0	2	7	1	3	7	2	1	0
CFRSAGREC	0	23	3	4	5	1	5	1	3	1	4	3	1	1
CSSH	0	23	2	3	2	0	1	2	4	4	4	1	3	0
CKTSMSLTC	0	22	17	6	19	17	11	9	17	4	12	14	4	2
RPLDD	0	22	13	6	10	4	5	6	3	3	11	40	3	17
CAARSNP	0	22	9	5	12	1	10	9	5	5	8	3	1	3
CGVEAPETC	0	22	6	10	11	3	5	4	2	7	17	18	3	4
CSVD	0	22	5	0	4	4	9	0	5	2	4	3	0	33
CSAATLGSC	0	22	3	1	3	0	2	1	0	1	3	0	1	0
CDEHQLMSC	0	22	3	0	0	0	1	0	0	1	3	0	1	0
CSTVSRQAC	0	22	2	4	5	5	4	1	6	2	4	2	1	1
CTTLSSDKC	0	22	2	3	0	0	0	0	3	1	5	0	0	0
CASTEESHC	0	22	2	2	2	4	1	2	6	2	5	4	1	1
CSPVNKYPC	0	22	2	0	2	0	5	1	3	1	1	1	1	0
CAMSKEKGC	0	22	1	6	10	7	5	0	4	5	3	2	0	0
CAPESRNRC	0	22	1	3	0	0	0	12	0	0	0	1	0	0
ARV	0	22	1	1	11	6	2	4	4	4	7	5	1	11
CTSC	0	22	1	1	1	1	0	2	3	2	3	8	0	0
CMRTPC	0	22	1	1	1	0	0	0	0	0	0	0	1	0
CATADTQRC	0	22	1	1	0	0	0	0	0	2	2	0	0	0
CRIKTESNC	0	22	1	0	4	6	0	4	6	2	6	2	1	8
CGDLEIRQC	0	22	1	0	1	4	0	0	2	1	0	0	0	0
CESTI	0	22	0	0	0	0	0	0	2	0	3	0	2	0
CSIQRMGEC	0	21	20	6	11	6	5	0	10	10	6	4	2	21
CVSKATAQC	0	21	19	4	6	1	10	28	15	8	12	6	2	2
CRDSIRADC	0	21	17	7	9	17	19	0	16	7	18	15	7	6
CNITKRIRC	0	21	14	7	4	3	1	11	6	0	2	0	3	2
CKASKTEQC	0	21	10	12	10	6	7	0	16	11	11	15	2	0
CNAGEKGPC	0	21	7	8	3	2	8	17	8	8	2	6	1	6
CKRKKPLEC	0	21	6	4	3	8	1	0	4	10	5	5	2	0
CEENMLSNC	0	21	4	3	11	7	1	0	4	7	8	3	3	24
CTKDQINDC	0	21	4	3	1	9	1	0	1	3	5	25	0	0
CKAMDHSAC	0	21	4	2	8	1	6	0	6	3	1	5	1	0
CPQSHSDPC	0	21	4	2	1	1	4	0	1	1	2	9	2	0
CDQEDPPKC	0	21	3	4	0	4	2	11	2	0	1	0	0	0
CKASAQTVC	0	21	3	3	9	1	2	7	2	0	4	7	3	5
CLNDTRTCGRTRV	0	21	3	2	4	5	2	4	1	2	2	4	1	0
CTISGRMEC	0	21	3	1	3	1	2	0	5	1	7	0	1	1
CTLEWNDEC	0	21	3	1	0	0	1	0	2	4	0	0	0	0
CELNHQGLC	0	21	3	0	4	2	3	0	3	1	2	9	2	0
CRQSHSEKC	0	21	3	0	0	2	3	2	6	0	2	0	1	0
CDVQMSRNC	0	21	2	2	4	12	4	11	5	0	8	4	1	0
CSPGSP	0	21	2	2	4	4	0	0	2	3	2	2	1	0
CRRIGDENC	0	21	1	2	1	0	1	0	5	3	2	6	2	0
CRDVDLFGC	0	21	1	1	0	0	1	0	2	1	0	1	0	1
CTLLGGTPC	0	21	0	3	0	1	0	0	0	0	0	0	1	1
CTEINKIGC	0	21	0	2	3	0	0	0	0	1	0	1	0	0
CDSDPLGVC	0	21	0	2	1	2	1	0	0	0	2	2	1	0
CNWSREVTC	0	21	0	1	0	2	0	0	0	0	0	0	0	0
CSNNGSLDC	0	20	21	23	19	22	10	7	9	16	17	50	1	1
CLKGQGYKC	0	20	15	9	15	5	13	11	10	13	7	9	1	3
CDSDFPEAC	0	20	12	6	5	4	7	0	10	1	2	9	6	5
CQSVMNAPC	0	20	12	3	3	4	1	2	7	3	7	5	2	0
CLGEKGYKC	0	20	12	2	1	7	3	7	4	5	5	5	0	0
CIMQGNDSC	0	20	9	4	18	28	16	7	6	4	14	23	5	26
CSRSLSGTC	0	20	8	6	8	13	3	14	1	8	11	5	2	6
CVI	0	20	6	6	10	7	15	22	8	8	13	8	9	25
CSRGDESTC	0	20	5	4	2	31	5	1	5	3	4	19	5	23
CSAVTRSPC	0	20	5	2	4	0	3	15	5	2	7	9	4	8
CEVDKNEAC	0	20	5	1	1	0	0	0	2	0	3	0	1	0
CSKEF	0	20	4	13	18	84	14	21	19	15	6	10	3	4
CRKLGSNSC	0	20	4	6	7	10	2	0	15	4	0	0	1	12
CGKMPRERC	0	20	4	6	6	3	2	8	6	1	4	4	1	0
CSSVPTNNC	0	20	4	4	3	5	2	6	0	4	5	2	3	0
CTLNSTRRC	0	20	4	1	0	2	0	3	1	1	0	0	2	5
CIDEAKASC	0	20	3	4	4	12	3	5	5	1	10	13	2	3
CDDPNRQSC	0	20	1	3	7	28	5	0	0	6	4	15	2	11
CNMFEGAAC	0	20	1	3	1	4	0	3	10	1	2	0	2	0
CPGGNKNSC	0	20	1	0	1	1	1	0	1	0	0	1	0	1
CVGPHPQNC	0	20	1	0	1	0	2	0	1	0	0	0	1	0
CEIDIDVSC	0	20	1	0	1	0	0	0	0	0	0	0	0	0
CIGATERTC	0	20	0	3	2	0	1	1	1	2	0	0	0	0
CTKQLHLKC	0	20	0	0	1	0	5	0	0	0	1	4	0	0
CAHIDSVVC	0	20	0	0	0	0	1	0	0	0	0	0	0	0
CRDGSPTAC	0	19	21	8	12	9	13	1	13	5	15	6	5	8
CQGSMSGKC	0	19	14	6	10	12	5	13	19	4	12	3	4	3
CLNSVRRNC	0	19	11	2	0	9	1	20	8	3	2	2	2	19
CSMEKVTTC	0	19	8	9	16	6	6	0	9	6	6	13	4	5
CKSGGGRVC	0	19	8	5	1	9	2	52	6	5	2	2	1	4
CETAELQSC	0	19	8	4	9	5	2	12	4	1	7	6	1	0
CRLKGKGAC	0	19	6	6	19	4	7	0	11	8	8	9	5	7
CIPDLSKNC	0	19	6	5	7	9	4	4	4	4	7	2	1	0
CNGGDVYKC	0	19	6	3	5	5	7	0	7	1	7	14	2	19
CHPTLGSNC	0	19	6	2	3	5	3	0	5	1	4	1	1	4
CSTKPQSEC	0	19	6	0	9	5	3	8	3	1	4	4	0	10
CTNATSARC	0	19	5	10	3	5	4	22	5	6	9	2	3	4
CENTTETPC	0	19	5	3	4	4	2	0	5	2	2	1	1	0
CSMSASGSC	0	19	5	0	1	11	0	1	3	1	6	3	2	0
CSSKVSPSC	0	19	4	6	9	1	2	0	5	4	9	4	3	7
CLVTKGSPC	0	19	4	5	8	2	1	0	13	2	10	3	0	4
CMTYAVESC	0	19	4	2	5	0	3	0	0	1	2	2	0	0
CPLSAQGDC	0	19	4	1	1	0	5	0	3	2	0	0	0	3
CAFLNSRDC	0	19	3	4	1	3	0	1	4	4	4	3	2	0
CCESPQNQC	0	19	3	1	3	8	5	0	2	4	1	4	1	9
CRAERQVSC	0	19	2	5	3	4	5	0	4	0	3	4	1	2
CVHGDKARC	0	19	2	4	15	12	11	6	6	8	9	25	6	20
CGALSDQLC	0	19	2	0	2	3	1	0	4	0	4	1	0	0
CLQNESLGC	0	19	2	0	0	0	2	0	1	1	5	4	0	0
CAGRIPNEC	0	19	1	4	4	2	2	4	1	3	4	5	0	0
CTKTV	0	19	1	3	5	3	1	0	1	1	4	0	1	2
CHSVPKKSC	0	19	1	2	2	1	2	0	0	2	0	2	1	9
CQEVATPQC	0	19	1	1	3	1	1	0	1	0	6	1	0	1
CAHGGKNLC	0	19	1	1	0	0	3	1	0	1	0	0	0	0
CNEY	0	19	0	2	2	0	1	0	1	0	2	2	1	0
CTTKFSRIC	0	19	0	0	1	0	0	0	1	0	0	0	0	0
CNPKIHDNC	0	19	0	0	0	0	1	0	0	0	1	1	1	0
CTAATALAC	0	19	0	0	0	0	0	6	0	0	3	0	0	0
CWGDSVRPC	0	19	0	0	0	0	0	4	0	1	0	0	0	0
CKWTSKGNC	0	18	15	8	16	6	3	7	11	9	4	15	3	4
CKALAKGVC	0	18	14	16	29	16	12	14	21	14	25	25	8	12
ARRLGLRSAKLAAALE	0	18	13	0	3	33	1	6	3	1	4	9	0	8
CPEPLAPTC	0	18	9	4	10	7	9	1	3	2	7	12	2	3
CPPSNRVQC	0	18	6	2	0	0	1	0	4	1	1	7	0	8
CDHAVDSNC	0	18	5	8	12	8	5	0	4	1	2	6	3	11
CRVKDQASC	0	18	5	7	13	3	6	2	8	9	8	14	4	7
CSNVNDPDC	0	18	5	7	3	2	1	6	6	3	3	2	2	0
CRTLTQTNC	0	18	5	6	11	2	5	18	6	8	15	6	3	13
CERIQDPRC	0	18	5	2	3	0	4	0	1	1	4	1	3	2
CDFVTGVPC	0	18	5	1	5	0	6	2	8	4	0	3	0	0
CGDRGWVKC	0	18	4	3	3	0	1	4	3	0	4	1	3	0
CSTTLASSC	0	18	3	7	12	8	11	4	5	9	11	7	2	15
CTRDGKNLC	0	18	3	4	9	4	3	0	2	3	1	3	4	1
CEGV	0	18	3	3	5	2	6	0	3	3	5	2	1	5
CVRAMM	0	18	3	2	2	0	1	1	1	3	0	0	2	0
CKNTISRDC	0	18	3	1	4	2	1	0	2	1	1	5	1	0
CTAMSAQKC	0	18	3	1	2	0	0	0	1	1	1	0	1	0
CPRDRFSAC	0	18	3	0	4	4	2	0	0	1	1	13	1	0
CNRSRVQQC	0	18	2	4	4	10	5	1	1	4	7	2	1	0
CASTVNSNC	0	18	2	3	9	5	4	0	5	1	4	4	2	5
CRGK	0	18	2	3	4	0	2	11	2	7	2	6	2	0
CSSEGRSLC	0	18	2	2	13	9	3	0	3	4	16	15	2	0
CADSLLRTC	0	18	2	1	0	0	1	0	0	1	4	3	1	0
CGTIFEKRC	0	18	2	0	4	0	0	0	4	2	0	3	1	0
CSFTETNLC	0	18	1	4	1	3	2	0	2	1	2	6	2	0
CVTSS	0	18	1	4	0	0	0	1	0	0	1	0	1	0
CDGVQAASC	0	18	1	2	10	43	6	1	7	4	1	10	1	4
CENVKPPHC	0	18	1	0	1	1	0	0	4	4	4	6	1	1
CCPV	0	18	1	0	0	0	0	7	0	1	3	0	1	0
CKLNKSIAC	0	18	0	8	5	12	3	4	1	1	2	3	2	1
CTSGRDLIC	0	18	0	2	1	2	0	0	0	1	1	4	3	0
CDLIKSGDC	0	18	0	1	5	0	1	0	3	1	2	0	0	0
CSELSKKGC	0	18	0	0	1	3	0	3	0	0	0	0	1	0
CDRKQSDNC	0	18	0	0	1	0	0	0	0	0	0	0	0	0
CRRTIG	0	18	0	0	0	0	1	0	0	2	0	3	2	0
ARRGLRSSAKLAAALE	0	17	21	13	14	78	0	12	18	5	8	34	0	21
CGAYDSDVC	0	17	12	2	4	0	3	4	16	2	4	25	2	0
CAVVDKVEC	0	17	11	4	10	9	6	13	1	3	8	15	3	4
CKPH	0	17	10	9	13	13	8	6	8	17	14	15	1	9
CMRGSPDSC	0	17	9	4	13	0	5	8	5	4	9	15	1	22
CDKANPGEC	0	17	8	8	21	11	2	28	6	10	17	17	4	24
CCSSG	0	17	7	9	16	29	7	8	6	9	12	9	2	3
CQQDNLALC	0	17	7	8	12	0	0	3	8	2	6	1	2	0
CGVNFDNSC	0	17	7	5	9	2	6	0	3	10	4	8	5	0
CSRDYDSAC	0	17	7	3	4	0	1	4	3	1	1	1	0	0
CVSTDTNLC	0	17	6	3	8	18	3	36	11	5	12	11	4	0
CSYITSPEC	0	17	5	10	1	3	7	0	6	3	2	5	0	0
CTLTSPQKC	0	17	5	8	5	6	4	0	5	7	8	0	1	2
CDVIPPQKC	0	17	5	5	4	5	2	4	1	7	8	8	0	3
CRNTTSDAC	0	17	5	4	4	3	4	10	17	0	5	1	0	5
CRDKLQNEC	0	17	5	3	3	6	6	0	7	9	9	6	1	1
CHPELNNKC	0	17	4	9	10	0	1	0	0	3	3	9	1	21
CVMDK	0	17	4	1	2	0	12	6	3	1	0	10	8	0
CAVGEPY	0	17	4	0	2	0	6	0	3	3	2	2	1	0
CGRTLSVRC	0	17	4	0	0	0	0	0	2	0	0	0	0	10
CVSTKKSSC	0	17	3	3	5	3	2	10	3	3	6	1	1	0
CDNLGVSNC	0	17	3	3	1	5	0	0	1	2	1	8	1	1
CLDDTALVC	0	17	3	2	0	2	2	1	2	2	4	5	0	14
CGKQQRVSC	0	17	3	2	0	1	2	0	2	5	2	0	0	0
CAAGNHSGC	0	17	3	0	0	0	1	5	2	0	0	4	1	0
CRIGEGYDC	0	17	2	5	6	8	2	0	3	2	1	0	2	0
CSNPQIHDC	0	17	2	1	1	0	2	3	1	1	2	7	4	2
CTGPRTI	0	17	2	0	1	0	0	0	0	2	2	0	1	0
CNEPTGSSC	0	17	2	0	0	0	1	0	0	0	0	0	0	4
CAGNIIPVC	0	17	2	0	0	0	0	0	0	0	0	0	0	0
CRFRKLTNC	0	17	1	3	2	4	4	2	3	3	1	0	1	2
CIGRVAEKC	0	17	1	2	2	0	1	6	2	1	0	3	0	2
CAEKPGSPC	0	17	1	0	1	8	0	0	3	1	2	5	0	2
CWNTGSSSC	0	17	1	0	0	0	1	0	1	1	1	1	0	0
CESP	0	17	0	3	5	0	4	0	2	2	1	1	0	5
CVQLS	0	17	0	3	1	6	1	0	0	0	3	6	2	2
CEISRPTRC	0	17	0	1	3	1	2	0	3	1	0	0	1	0
EASLLSLRPHSS	0	17	0	1	2	4	0	0	0	1	0	2	0	0
CGTHDLINC	0	17	0	0	2	4	2	0	1	1	1	0	1	0
CTDENISQC	0	17	0	0	2	1	0	41	4	1	1	1	2	0
CKRSL	0	17	0	0	0	9	1	0	0	0	1	0	2	0
CARPEVMSC	0	17	0	0	0	2	0	8	2	0	0	0	0	0
CFRTLKYKC	0	17	0	0	0	0	0	0	2	1	3	0	0	0
CIGPIRSGC	0	17	0	0	0	0	0	0	1	1	1	0	0	0
CRNSVRKNC	0	16	19	1	6	0	0	1	7	1	2	0	1	0
CRGDGDSSC	0	16	13	4	8	10	6	3	2	3	9	9	1	0
CQGT	0	16	10	6	8	9	5	2	9	6	17	11	1	11
CAKPDRAQC	0	16	9	2	7	5	1	3	9	7	7	11	1	2
CANHEDDMC	0	16	8	3	1	11	5	2	9	2	3	2	1	0
CSRNKESPC	0	16	6	5	8	4	3	6	6	8	7	13	0	6
RVRLRSSAKLAAALE	0	16	5	9	10	12	0	17	8	0	13	22	0	37
CPRAPSEAC	0	16	5	8	10	12	6	6	4	10	17	9	6	12
CCIVRED	0	16	5	4	7	6	3	0	7	1	7	5	2	24
CEGRYSGQC	0	16	5	1	7	0	3	2	3	4	3	1	1	0
CRAEGLEHC	0	16	5	1	3	0	0	2	3	1	7	4	1	0
CSQTPSQSC	0	16	5	0	5	8	4	0	0	1	3	0	0	0
CRPQLLQKC	0	16	4	14	14	4	5	5	9	8	7	9	2	6
CPGSNSNSC	0	16	4	6	6	5	0	7	0	0	6	17	2	1
CPANLDVIC	0	16	4	6	3	2	3	0	10	5	2	0	0	14
CGLGPQKGC	0	16	4	5	13	0	3	18	5	3	17	9	1	13
CSNVTSIDC	0	16	4	2	1	3	1	9	4	5	2	0	0	1
CNQEGHKGC	0	16	4	0	6	6	1	6	1	3	4	4	2	6
CARAAQKDC	0	16	4	0	6	3	4	0	0	0	2	5	2	0
CVPTPYTLC	0	16	4	0	1	0	5	0	2	3	1	1	3	0
CMAGDEPPC	0	16	3	6	8	0	2	0	3	5	1	3	3	0
CLINGEYRC	0	16	3	2	2	6	3	11	6	3	3	1	1	1
CKEKTPQFC	0	16	3	1	6	2	2	0	1	0	1	2	0	0
CVRQFGSKC	0	16	3	1	1	0	0	4	2	5	3	1	1	9
CNPNVNLQC	0	16	2	2	2	2	2	8	2	1	3	13	0	13
CPVERGPLC	0	16	2	1	0	2	3	0	2	0	1	1	0	0
CRPDLTRKC	0	16	1	3	0	0	3	0	2	0	2	2	0	0
CTTTPILGAKLAAALE	0	16	1	3	0	0	1	0	1	2	0	0	1	0
CHTKTANVC	0	16	1	2	7	1	5	0	10	1	4	2	0	3
CVAQTHSEC	0	16	1	2	4	8	1	0	1	2	5	0	2	1
CDFVAGAGC	0	16	1	2	2	2	1	0	4	3	2	0	0	0
CSHATAISC	0	16	1	1	2	3	0	0	1	1	1	0	1	0
CDAQ	0	16	1	1	1	1	1	0	0	0	0	0	1	7
CLPQRLDTC	0	16	1	1	1	0	2	0	2	2	6	3	1	0
CSHTTSLTC	0	16	1	1	0	2	1	10	7	0	0	0	1	0
CSPHDSPRC	0	16	1	0	1	0	2	0	2	1	1	0	3	0
CSVSLNASC	0	16	1	0	0	0	1	0	0	0	2	3	0	0
CYDKKNTTC	0	16	0	2	4	0	1	0	5	0	1	0	1	0
CASARLSGC	0	16	0	2	2	0	1	1	0	0	2	0	0	0
CEVPGNHPC	0	16	0	1	2	1	0	0	2	0	0	0	1	0
CGSKASDELLSLRPHSS	0	16	0	0	4	0	2	0	1	0	1	2	0	0
CRNVNETSC	0	16	0	0	2	0	1	0	0	0	2	1	0	0
CKVYTLDNC	0	16	0	0	1	0	0	0	0	0	1	2	0	0
CNMLNASTC	0	16	0	0	0	5	0	0	0	1	5	2	1	0
CMQRGNPAC	0	16	0	0	0	0	1	0	0	0	0	0	0	3
CNERCWGALLSLRPHSS	0	16	0	0	0	0	0	0	0	0	0	0	0	0
CDNRARGRC	0	15	23	6	3	2	6	10	10	6	7	0	2	11
CDPKHKEKC	0	15	15	9	5	7	2	7	12	13	3	7	1	0
CGTPSGGSC	0	15	13	8	21	11	6	2	13	18	11	16	1	22
ARVLRSRSAKLAAALE	0	15	12	4	8	33	0	8	9	5	2	51	0	14
CGTSRPC	0	15	11	4	3	6	1	0	2	3	3	2	1	1
CQVIEE	0	15	10	1	3	0	3	9	9	0	2	5	1	0
CQPT	0	15	8	11	10	6	10	0	11	7	3	8	2	0
CKHTETSVC	0	15	8	5	12	5	4	15	3	8	12	7	1	4
GRVLRSRAKLAAALE	0	15	7	2	8	14	0	1	2	3	1	35	0	12
CNLEKGLSC	0	15	6	8	3	7	5	35	11	5	7	4	2	2
CNPNEDLNC	0	15	6	6	7	13	8	42	4	3	7	13	2	21
CAAGET	0	15	6	5	6	6	3	31	1	6	8	8	2	5
CQTPRDSKC	0	15	6	3	4	8	6	31	8	7	4	9	1	18
CAADVDSIC	0	15	6	3	1	2	6	14	9	1	2	16	1	51
CSDSSPGPC	0	15	6	0	0	6	3	0	3	1	2	2	1	0
CNGLSH	0	15	6	0	0	0	1	0	0	1	0	2	0	0
CVSADMTTC	0	15	5	7	20	25	7	0	8	7	19	11	3	0
CKAGPTQSC	0	15	5	7	12	12	3	15	3	3	5	8	4	9
CGKPVGPSC	0	15	5	7	9	5	4	1	11	4	2	1	2	5
CRREESPLC	0	15	5	6	7	1	4	3	6	1	10	8	3	0
CYSIDLDEC	0	15	5	4	1	1	5	38	5	2	2	0	6	8
CPNLSLDRC	0	15	5	2	9	5	4	7	2	2	4	9	6	1
CMSTDMDTC	0	15	4	1	2	0	0	3	5	1	4	3	1	0
CMGDEFQVC	0	15	4	0	0	0	0	3	4	2	0	0	0	0
CVAHDENQC	0	15	3	5	9	6	5	5	2	2	13	4	1	0
CVRRG	0	15	3	4	3	1	5	0	0	1	4	5	0	0
CGNANTLVC	0	15	3	4	1	1	3	16	1	6	8	12	3	0
CASKEMD	0	15	3	1	2	4	1	11	4	0	5	4	1	0
CESVAQRVC	0	15	3	1	0	0	1	0	0	1	2	4	1	0
CRQMGPRTC	0	15	3	0	2	0	3	0	2	3	2	3	1	0
CSNLSHSTC	0	15	2	6	1	2	3	0	1	0	1	1	2	31
CNKQVDKLC	0	15	2	4	5	0	2	6	5	4	4	16	0	5
CTAMRHPEC	0	15	2	4	1	2	3	1	3	5	0	2	2	0
CHHKKDSQC	0	15	2	3	5	4	2	0	1	6	2	7	2	2
CEQGANPVC	0	15	2	3	0	1	1	0	1	0	4	5	1	0
CQNASRLNC	0	15	2	2	3	5	1	1	2	0	5	0	0	0
CITSSHNAC	0	15	2	1	4	0	2	0	4	2	2	4	2	3
CLKATGLPC	0	15	1	5	0	7	2	0	0	4	4	14	1	0
CPSPSTNLC	0	15	1	3	4	26	5	0	2	0	2	14	0	1
CSVPNETAC	0	15	1	2	5	5	2	0	1	0	1	2	1	4
CYSRMSNAC	0	15	1	2	3	3	2	0	1	2	1	1	0	0
CLARAQMQC	0	15	1	2	1	1	1	0	1	2	1	1	0	9
CTDMKITSC	0	15	1	1	1	1	0	0	1	0	0	0	0	0
CSPLSNQGC	0	15	1	0	6	0	2	0	1	4	5	3	1	2
CNTTSLRPC	0	15	1	0	3	0	3	3	0	3	0	2	1	0
CYMTTRGTC	0	15	1	0	1	9	2	0	1	0	0	4	0	0
CPEMGSF	0	15	1	0	0	21	1	7	0	1	4	0	1	0
CINP	0	15	1	0	0	0	0	0	1	1	0	1	0	18
CEDREGGRC	0	15	0	3	6	5	3	0	5	4	1	5	0	2
CVRKTRTVC	0	15	0	2	7	2	1	0	1	5	2	4	2	0
CVSTANEPC	0	15	0	1	1	2	1	0	3	1	2	5	0	3
CVKTVQDIC	0	15	0	1	1	0	3	0	1	1	1	5	2	0
CTTSA	0	15	0	1	0	4	0	0	0	3	2	1	0	0
CGMQPDMAC	0	15	0	1	0	1	0	0	2	0	0	0	0	1
CANVLTSEC	0	15	0	0	4	3	0	0	1	0	0	1	0	0
CNRMARMEC	0	15	0	0	3	0	0	0	1	1	0	0	0	0
CGTRPT	0	15	0	0	2	0	2	3	0	3	2	3	2	2
CMSHVSHTC	0	15	0	0	2	0	0	0	0	0	1	0	2	0
CSKLTEEYC	0	15	0	0	1	0	1	0	0	1	1	4	0	0
CVAGRAVTC	0	15	0	0	0	1	1	0	0	0	0	1	1	0
CMWETTSQC	0	15	0	0	0	0	3	0	0	1	0	0	2	0
CVGR	0	15	0	0	0	0	2	0	4	2	3	0	2	0
CLPN	0	15	0	0	0	0	0	0	0	1	2	0	0	0
CVQSAPSTC	0	15	0	0	0	0	0	0	0	0	5	0	0	0
CVPLPDMCC	0	15	0	0	0	0	0	0	0	0	0	0	0	0
CRDGEWSAC	0	14	18	1	2	5	1	0	4	4	4	5	1	0
CASVEGAQC	0	14	15	4	16	6	5	3	3	6	14	3	2	1
CGPGDRLHC	0	14	15	2	10	25	3	8	12	10	9	0	3	0
CVASGISEC	0	14	12	1	4	3	5	2	5	6	8	2	1	8
CKVKRNLGC	0	14	9	3	1	2	4	0	2	4	6	0	2	6
CPRGTKATC	0	14	8	5	10	13	6	23	8	4	14	3	3	2
CDNGRVPSC	0	14	8	3	7	15	3	18	6	7	6	20	3	2
CSNLNQSVC	0	14	7	1	0	0	5	0	0	2	1	2	4	0
CQSTDSNSC	0	14	6	2	8	7	5	14	5	6	9	26	1	41
CHYDSISKC	0	14	6	2	5	4	4	9	2	8	1	10	1	12
CSPASSRGC	0	14	5	6	8	6	3	36	4	7	4	2	1	0
CMEAKAKAC	0	14	5	4	8	6	10	19	5	3	2	8	2	11
CNRKTQRMC	0	14	5	4	1	0	2	11	3	1	4	0	1	0
CSKGESDLC	0	14	5	3	2	1	1	4	0	1	3	3	3	0
CVSGASNNC	0	14	5	2	6	3	1	20	3	3	6	3	0	12
CSTARNTSC	0	14	4	8	6	9	2	10	4	4	3	5	2	0
CTGRKKSSC	0	14	4	6	1	0	2	7	5	11	18	1	1	0
CGALSSRLC	0	14	4	5	2	5	3	19	6	1	2	1	0	1
CGVDKSG	0	14	4	4	7	13	3	0	10	13	15	20	3	0
CPNVNLQNC	0	14	4	4	5	11	5	9	2	5	2	17	5	2
CPPRPAKGC	0	14	4	4	3	1	2	9	2	3	1	0	0	8
CKNYSKSGC	0	14	4	4	3	0	2	7	6	1	2	2	1	0
CKVGRNDSC	0	14	4	3	5	1	8	4	3	4	8	15	2	0
CYKGNLTEC	0	14	4	3	2	3	2	16	10	4	3	11	2	0
CFGDSSVVC	0	14	4	2	4	19	12	27	14	1	8	4	6	0
CVSRYPQDC	0	14	4	1	3	0	1	1	3	1	0	6	0	2
CVSPDVLDC	0	14	4	1	0	7	2	0	2	0	3	3	0	8
CSVSN	0	14	3	7	12	3	0	11	2	2	6	8	1	35
CRGNPDNLC	0	14	3	7	6	8	7	24	4	1	6	2	1	22
CNANQPLRC	0	14	3	5	2	2	6	10	6	6	4	5	4	3
CTTESFNTC	0	14	3	3	8	6	3	3	3	2	4	4	1	0
CRGTIPNKC	0	14	3	2	1	5	2	0	13	1	0	2	0	0
CMMSDSVVC	0	14	3	1	10	6	1	0	4	2	4	3	0	0
CNNTNATVC	0	14	3	1	7	0	2	5	7	2	8	12	0	0
CTTTQRSEC	0	14	3	1	4	3	0	0	0	2	0	3	0	0
CAAPIDSTC	0	14	3	1	4	2	0	0	2	4	2	3	1	2
CGTQRSSSC	0	14	2	7	8	3	2	0	8	7	7	7	1	2
CEAENAH	0	14	2	4	3	1	5	4	2	5	8	7	2	7
CDTAVPIKC	0	14	2	3	7	3	1	0	5	4	0	3	1	1
CVLENPKSC	0	14	2	3	2	7	1	0	0	3	6	0	2	2
CRSVQSDKC	0	14	2	2	10	3	1	0	2	4	3	4	1	6
CMNKKNNSC	0	14	2	2	8	14	2	5	3	3	9	1	3	0
CMSQGIDVC	0	14	2	1	1	0	1	0	1	2	2	0	1	0
CLPSSTQIC	0	14	2	0	2	0	0	0	0	0	3	0	0	0
CQSGNPSTC	0	14	2	0	1	9	0	0	2	2	8	1	0	0
CPGALERGC	0	14	2	0	1	0	0	0	0	1	0	1	0	0
CGNSMAADC	0	14	2	0	0	0	0	0	1	0	0	4	0	0
CRPTALSAC	0	14	1	7	1	5	0	0	0	4	1	3	1	0
SGRGRLRSAKLAAALE	0	14	1	4	3	15	0	15	5	3	2	21	0	11
CSNKTSLDC	0	14	1	4	2	2	2	0	4	3	7	15	2	5
CGVLQHVEC	0	14	1	3	3	1	1	13	1	7	2	2	0	0
CASDP	0	14	1	3	0	3	5	0	2	2	3	0	0	2
CGNEKPQRC	0	14	1	3	0	1	2	0	1	1	0	4	1	0
CVGSPLAAC	0	14	1	2	7	9	7	21	7	5	6	5	7	10
CAVGGGLQC	0	14	1	2	4	0	2	0	2	0	1	3	0	0
CTGPTLPNC	0	14	1	2	1	4	1	0	1	0	1	0	0	0
CEKRTMSTC	0	14	1	2	1	0	0	0	0	4	0	0	0	0
CASTASKKC	0	14	1	1	4	11	1	4	3	5	1	0	1	8
CTLMNESDC	0	14	1	1	4	0	0	0	2	3	4	0	0	19
CATGQSVAC	0	14	1	1	2	0	3	16	2	2	3	0	0	0
CSTQGFPPC	0	14	1	1	0	0	0	0	1	1	0	0	0	0
CNNGSDVAC	0	14	1	0	5	0	1	0	3	4	1	0	0	5
CTQDDYTLC	0	14	1	0	1	6	0	0	1	2	0	0	0	0
CLHPHSLEC	0	14	1	0	0	0	0	0	2	1	5	0	0	0
CDRTKSMAC	0	14	0	2	4	13	3	5	1	1	5	11	0	3
CEPPGIRRC	0	14	0	1	0	0	0	0	0	0	0	0	0	7
CHNDTLPQC	0	14	0	0	2	13	1	0	2	0	2	0	1	1
CNHNRDVAC	0	14	0	0	2	0	1	0	1	0	0	1	0	0
CDPLEVPEC	0	14	0	0	1	0	2	0	0	0	0	0	0	6
CGGYNQISC	0	14	0	0	0	0	0	0	1	1	0	0	0	0
CNTMQTNAC	0	14	0	0	0	0	0	0	1	0	0	0	0	0
CSKNRSGKC	0	14	0	0	0	0	0	0	0	0	0	0	0	0
CFPVGMSKC	0	14	0	0	0	0	0	0	0	0	0	0	0	0
CRKVR	0	13	70	1	0	1	0	4	95	4	7	4	1	0
CCEA	0	13	16	7	2	7	5	20	8	6	10	11	5	17
CYSKNRTAC	0	13	14	10	2	1	5	18	7	6	7	11	3	26
CMPKNKKNC	0	13	10	10	7	4	6	6	8	7	7	10	2	26
CRLPNLKKC	0	13	10	7	9	4	6	6	10	7	2	8	6	0
CSEV	0	13	8	6	8	16	4	2	6	5	2	9	0	7
CTGTTL	0	13	7	5	8	12	7	0	5	2	7	8	3	10
CKDNLTLPC	0	13	7	2	8	12	7	14	14	3	9	12	2	0
CLTAG	0	13	7	1	5	9	3	2	2	2	2	1	2	1
CPRLNASQC	0	13	6	12	4	11	9	16	9	8	9	4	2	18
CGPP	0	13	6	7	9	3	11	3	3	5	8	6	10	6
CNDTIPTKC	0	13	6	5	10	10	5	0	2	4	2	1	3	0
CNGNNALRC	0	13	6	2	8	9	5	0	0	4	8	1	5	2
CQTSYYDSC	0	13	6	1	10	8	2	18	1	5	3	14	1	2
CDISINNVC	0	13	5	7	13	4	7	38	3	7	9	13	3	0
CGNRQTSDC	0	13	5	4	3	7	6	27	5	3	5	6	2	0
CTHNNSVRC	0	13	5	3	0	0	3	3	1	1	3	0	3	7
CSINDLSRC	0	13	5	2	9	13	1	10	6	0	3	0	3	11
CGMSKSLAC	0	13	4	5	6	3	8	0	7	4	4	2	0	4
CAMGRQK	0	13	4	4	1	0	4	2	4	0	1	7	2	9
CRMASHKSC	0	13	4	1	4	0	3	11	2	8	3	12	1	10
CTYITSDPC	0	13	4	0	0	0	0	0	4	1	1	0	1	4
CQRNPGTTC	0	13	3	8	1	6	0	0	2	1	6	2	1	3
CSSDNLPHC	0	13	3	5	5	7	8	2	3	6	9	11	3	0
CSQLRCGAKLAAALE	0	13	3	4	2	0	5	0	2	4	4	4	4	0
CQGAMGASC	0	13	3	3	3	0	2	0	5	3	5	2	2	4
CEPGQM	0	13	3	2	3	0	2	3	2	4	1	0	5	0
CSETTGPSC	0	13	3	2	0	1	0	0	0	0	0	2	2	0
CDITPT	0	13	3	0	2	4	0	0	2	0	0	0	0	0
CPGKLEREC	0	13	3	0	2	1	0	11	0	1	0	6	0	0
CIEATSLVC	0	13	3	0	1	7	1	0	1	2	4	0	3	0
CAVS	0	13	3	0	0	1	5	0	0	2	1	0	1	0
CFTNYPDTC	0	13	2	9	3	6	4	0	3	1	4	8	3	0
CKSSKSQEC	0	13	2	6	2	2	2	0	4	5	1	1	0	0
CPKVPPRIC	0	13	2	3	0	3	3	0	3	1	1	1	2	8
CHTVAEDNC	0	13	2	2	5	13	9	16	5	6	3	6	1	6
CALDNTFSC	0	13	2	2	5	4	0	0	2	1	2	5	1	3
CGNNAEKMC	0	13	2	2	2	0	0	19	2	4	1	4	3	8
CRPINGADC	0	13	2	1	5	0	4	0	3	4	2	5	6	8
CNPDIV	0	13	2	0	2	0	0	1	1	0	3	0	2	0
CGYPGRREC	0	13	2	0	0	0	1	0	0	0	0	0	0	0
CLNASVHSC	0	13	2	0	0	0	0	0	1	0	0	0	0	0
CTGAVSPPC	0	13	1	6	2	2	0	0	0	0	0	0	0	0
CCSPQKENC	0	13	1	5	0	1	7	15	5	1	7	3	2	16
CLTVRPRSC	0	13	1	4	0	7	1	0	1	1	1	0	1	0
CNEAGQPRC	0	13	1	3	3	3	2	0	1	5	3	4	1	0
CMSTSTGAC	0	13	1	3	2	9	1	0	2	1	6	4	0	0
CSLSKLELC	0	13	1	3	2	1	2	5	2	2	2	0	1	0
CGPSPAERC	0	13	1	3	2	1	1	12	1	1	0	4	0	0
CEINSGTTC	0	13	1	2	4	4	4	4	1	3	2	12	0	10
CGQANGAEC	0	13	1	2	3	8	5	0	3	2	5	4	1	0
CEGIGPSVC	0	13	1	2	2	3	2	0	6	1	2	1	2	0
CRRSRLTAC	0	13	1	2	1	2	0	0	0	2	3	2	0	0
CFISDGNAC	0	13	1	2	1	0	0	0	2	1	2	0	0	2
CLSQPKTVC	0	13	1	1	3	13	4	1	0	0	0	2	0	0
CEGSGTVHC	0	13	1	1	2	1	1	0	2	1	0	4	0	0
CAEPAGFVC	0	13	1	1	2	0	11	0	7	4	4	0	0	13
CMGPDFSTC	0	13	1	1	0	3	4	0	2	1	1	1	0	0
CNTRSRYLC	0	13	1	0	0	0	0	0	0	0	1	1	0	0
CRSNSTLSC	0	13	0	3	7	1	4	2	1	5	1	1	0	4
CHLKT	0	13	0	3	4	1	3	0	2	2	1	0	3	0
CLNNVLPSC	0	13	0	3	2	15	2	0	4	3	2	2	4	0
CLKNKSALC	0	13	0	2	1	8	3	2	2	3	7	0	1	0
CVIPTDHTC	0	13	0	2	1	1	1	0	2	2	1	2	2	0
CQRLKELVC	0	13	0	2	1	0	0	0	2	0	1	0	0	0
CSRVHPQEC	0	13	0	1	1	0	1	0	1	0	0	1	0	0
CMERQAGNC	0	13	0	0	1	1	0	0	0	2	1	6	0	0
CIHSTQSDC	0	13	0	0	0	1	0	0	0	1	2	1	0	0
CYLSQSEHC	0	13	0	0	0	0	3	0	1	0	0	0	0	0
CETLIV	0	13	0	0	0	0	2	0	1	1	1	0	1	0
CVRSAQRRC	0	13	0	0	0	0	1	3	0	1	0	0	0	0
CLGDEG	0	13	0	0	0	0	1	0	1	0	0	0	0	0
CKVSSEDVLLSLRPHSS	0	13	0	0	0	0	0	3	0	0	0	2	0	0
CAEWGEE	0	13	0	0	0	0	0	0	0	0	1	0	0	0
CTFNLVLSAKLAAALE	0	13	0	0	0	0	0	0	0	0	0	0	0	0
CKAGAR	0	12	20	0	3	3	0	0	20	2	0	0	4	1
CAKLSGRNC	0	12	14	10	3	0	6	3	2	5	4	6	1	7
CGFNGKGMC	0	12	12	13	10	21	5	12	9	10	18	28	4	12
CCKPDN	0	12	12	6	12	7	6	8	9	9	15	20	1	11
CDTSLGARC	0	12	10	5	10	6	4	4	16	7	2	21	2	37
CKMKTTSNC	0	12	8	9	8	2	6	7	22	3	10	14	5	5
CTRRKSTNC	0	12	8	2	1	1	2	7	0	3	3	6	1	6
CDRRRGGIC	0	12	7	7	1	4	9	0	2	4	9	6	3	0
CQNKRGLKC	0	12	6	9	12	0	3	0	5	10	17	10	3	5
CTEYTMGNC	0	12	6	4	5	2	2	1	2	3	2	2	1	0
CNKHRLNAC	0	12	6	3	4	7	4	0	2	5	11	1	4	11
CNNASEPRC	0	12	6	3	4	4	0	0	5	2	3	4	0	2
CGELVVEQC	0	12	6	2	1	5	4	7	2	3	7	9	2	3
CPTGMEHMC	0	12	6	2	1	2	1	3	6	3	0	0	0	0
CRGSLGGRC	0	12	6	1	2	2	2	1	3	2	6	0	2	0
CSGRWSADC	0	12	6	0	0	0	2	0	1	0	0	1	3	0
CRVGETLSC	0	12	5	4	14	37	4	0	2	2	6	9	2	21
CTASSRLSC	0	12	5	4	3	0	3	9	8	5	3	1	2	0
CSLMDGKGC	0	12	5	3	15	17	8	13	7	2	11	12	0	3
CDTRTGQGC	0	12	5	2	8	1	0	1	4	3	5	1	3	1
CTSETLMNC	0	12	5	2	5	6	4	2	2	6	3	10	2	4
CNRLVETSC	0	12	5	2	4	0	4	0	2	1	2	3	4	0
CDYSGNPAC	0	12	5	1	0	2	3	0	3	2	1	1	1	0
CTDTYDIPC	0	12	5	0	0	4	1	0	4	0	0	1	0	0
CNYNKNRTC	0	12	4	6	5	2	4	0	2	3	5	9	3	0
CGRSDSPTC	0	12	4	5	10	1	3	15	2	3	3	5	0	16
CSDMTKGVC	0	12	4	5	8	3	0	0	5	5	4	9	2	0
CAGNNRVQC	0	12	4	4	5	5	3	0	0	0	4	14	2	0
CKAPMGVRC	0	12	4	4	3	10	8	0	4	9	4	3	0	0
CLKSSKTVC	0	12	4	2	6	5	2	4	3	3	12	6	0	6
CLSVKTIDC	0	12	4	2	2	1	0	0	9	2	4	0	0	4
CIPTENNLC	0	12	4	1	6	8	5	0	4	5	7	3	4	0
CPPNHLSDC	0	12	4	1	4	0	1	0	4	0	1	6	1	0
CLSQPPNAC	0	12	4	1	3	1	2	0	0	1	1	2	0	3
CATLGHPDC	0	12	4	1	2	0	4	18	1	1	6	1	3	0
CIEVNANAC	0	12	3	7	4	4	2	1	1	5	2	8	1	16
CSTEHTSHC	0	12	3	5	4	8	7	0	2	6	5	13	5	3
CVPTETPAC	0	12	3	4	2	6	2	0	1	1	5	2	2	0
CTPISMSHC	0	12	3	4	1	2	1	0	2	0	8	5	1	0
CAEETRPDC	0	12	3	3	10	9	7	29	5	9	10	6	0	0
CMGDTRGSC	0	12	3	3	3	2	1	20	3	2	4	2	1	1
CMSVADTRC	0	12	3	3	2	9	3	10	11	1	7	3	4	7
CSQTQIDPC	0	12	3	2	3	4	5	0	2	2	0	1	0	6
CLRASML	0	12	3	2	3	1	3	0	1	7	6	2	0	0
CYPEQKVLC	0	12	3	2	0	4	4	0	1	0	3	2	0	6
CGVLDQNHC	0	12	3	1	6	12	7	46	4	0	7	5	3	0
CVAMGSDDC	0	12	3	1	5	14	4	0	7	3	5	0	3	5
CPDVCTEQC	0	12	3	1	4	0	0	0	0	0	1	0	0	0
CASHNRRLC	0	12	3	1	3	15	2	0	1	2	1	0	0	0
CTLRSLSVC	0	12	3	0	2	0	3	0	0	0	2	1	0	0
CDDKMQEVC	0	12	3	0	1	0	2	10	1	3	1	3	1	2
CRKVQGFPC	0	12	3	0	1	0	1	0	0	1	0	4	1	0
CNVTYARDC	0	12	3	0	0	1	6	0	0	1	5	1	0	0
CVNSQGRGC	0	12	2	5	4	5	4	1	4	0	5	9	2	0
CQPTVSKRC	0	12	2	5	0	5	3	0	2	5	0	1	0	24
CPFTGDSPC	0	12	2	4	0	6	1	0	5	1	1	0	0	2
CASQNSVNC	0	12	2	3	9	6	4	12	14	8	4	9	4	13
CRVGVVRLAKLAAALE	0	12	2	3	6	2	2	10	3	3	2	7	2	0
CVPGSHRDC	0	12	2	3	4	11	1	3	9	3	2	3	0	3
CGMDAPHSC	0	12	2	2	8	10	5	0	4	6	5	0	1	0
CEDMSSLAC	0	12	2	2	3	1	3	0	6	0	1	7	0	5
CPPISSSEC	0	12	2	2	3	0	0	0	3	3	3	0	2	3
CGRVHTTRC	0	12	2	2	1	2	4	0	7	3	1	0	2	8
CIQSRPPQC	0	12	2	1	4	0	2	1	1	5	1	0	3	0
CDGSVERAC	0	12	2	1	4	0	1	0	1	0	6	0	1	0
CKPRESSEC	0	12	2	1	1	7	8	6	3	5	4	3	2	21
CAGPEPYLC	0	12	2	1	1	5	0	0	2	1	1	0	0	0
CGGTAPQQC	0	12	2	1	1	4	2	2	2	0	1	3	1	0
CVDGSVSEC	0	12	2	0	2	2	0	0	2	4	0	3	0	4
CQVTLG	0	12	2	0	2	0	0	0	2	0	1	0	0	0
CQHFEMTSC	0	12	2	0	1	0	3	0	0	1	0	0	0	4
CTTMSDADC	0	12	2	0	0	2	1	11	2	2	3	0	1	0
CLLNNKHEC	0	12	1	4	1	3	1	0	1	4	2	1	1	0
CDRAQTGSC	0	12	1	3	6	3	3	0	4	4	5	4	4	3
CINPGRPAC	0	12	1	2	9	0	3	2	3	1	2	0	0	0
CPTVPPTRC	0	12	1	2	2	3	2	0	1	0	2	3	0	2
CTMSPNLEC	0	12	1	2	2	1	1	0	0	1	1	0	0	2
CAPMVMDTC	0	12	1	2	1	0	1	0	0	1	1	2	0	7
CVRP	0	12	1	1	5	1	3	3	4	0	0	3	4	5
CMGATSDYC	0	12	1	1	1	0	2	0	8	0	2	9	3	0
CQTFEDLQC	0	12	1	1	0	0	1	0	0	0	2	7	0	0
CSAEPKMNC	0	12	1	1	0	0	0	0	0	0	1	1	0	2
CTDPPFATC	0	12	1	0	2	0	0	0	0	0	1	0	0	0
CTMWAAGTC	0	12	1	0	0	0	2	0	2	0	0	2	0	2
CSLPNVSKC	0	12	1	0	0	0	1	2	0	0	0	0	0	0
CTGSHNMAC	0	12	1	0	0	0	1	0	1	1	1	0	0	0
CLPNMPSEC	0	12	1	0	0	0	0	3	2	6	1	2	1	3
CTKTVPEEC	0	12	0	5	0	0	1	11	0	0	3	3	0	2
CRTGS	0	12	0	4	3	7	2	7	4	0	3	0	1	1
CAQNRLNRC	0	12	0	3	0	0	4	0	2	3	3	5	1	0
CATPESAMC	0	12	0	2	5	9	1	0	1	0	1	3	0	5
CATDASSVC	0	12	0	2	3	7	2	3	0	0	0	2	4	1
CLNSGDNSC	0	12	0	2	3	4	2	0	5	7	3	5	2	1
CPNQYQIRC	0	12	0	2	1	1	1	0	4	0	0	0	0	2
CAGPSCAPC	0	12	0	2	1	0	4	0	4	6	0	4	1	4
CFKSSTLSC	0	12	0	2	0	2	2	0	1	0	3	1	1	0
CYRGRPV	0	12	0	2	0	0	2	0	0	1	1	1	0	0
CEPETH	0	12	0	2	0	0	0	0	0	3	0	0	1	0
CREGNSIKC	0	12	0	1	4	0	2	0	5	0	3	1	0	0
CRPKPFRTC	0	12	0	1	2	7	1	2	2	0	1	0	1	13
CVTASGNPC	0	12	0	1	1	0	3	0	3	4	4	2	4	0
CWANEKRHC	0	12	0	1	0	0	0	0	1	0	3	0	0	0
CNKKTNIGC	0	12	0	0	3	1	0	0	1	0	1	0	0	0
CTTDYERNC	0	12	0	0	2	1	1	0	2	0	1	0	0	0
CADPTKSLC	0	12	0	0	1	2	0	7	0	1	0	3	0	0
CSSQPL	0	12	0	0	1	1	1	0	0	1	3	0	2	0
CDPTSDHYC	0	12	0	0	1	0	2	5	0	0	0	0	0	0
CISKEMGSC	0	12	0	0	1	0	2	0	0	1	0	0	0	0
CLST	0	12	0	0	0	2	2	0	5	2	3	0	1	0
CMTFEAVEC	0	12	0	0	0	0	1	0	1	1	0	0	1	0
CAPRP	0	12	0	0	0	0	0	0	1	0	0	0	0	0
CVVGPGELC	0	12	0	0	0	0	0	0	0	2	0	0	0	0
CQVGTLVRC	0	12	0	0	0	0	0	0	0	1	0	0	0	0
CGACASSEC	0	12	0	0	0	0	0	0	0	0	0	0	2	6
CHTQGRDDC	0	12	0	0	0	0	0	0	0	0	0	0	0	0
CVHEECLEC	0	11	14	6	6	13	10	8	6	7	3	3	5	6
CRSDTEPRC	0	11	13	4	7	3	17	0	7	5	5	6	3	31
CSTKTGRRC	0	11	10	11	15	12	10	15	13	12	12	21	4	14
CIAKGKEQC	0	11	10	8	14	12	4	25	5	2	26	7	2	4
CNRYTNENC	0	11	10	2	6	18	6	0	4	4	9	3	1	1
CRGLNRKAC	0	11	8	14	6	6	3	1	13	8	9	1	4	8
CVSTKSKGC	0	11	8	6	5	15	5	12	24	9	12	5	2	18
CQKASRRDC	0	11	8	5	6	4	4	21	7	6	6	7	1	6
CRVVTNTGC	0	11	8	4	8	12	3	0	4	3	5	2	3	25
CDRSTSKSC	0	11	7	11	7	5	5	6	6	10	19	10	1	9
CSLSELTKC	0	11	7	9	4	12	2	0	7	7	4	6	2	9
CTKSLLTGC	0	11	7	3	10	1	4	1	3	4	3	2	1	2
CAGMPKESC	0	11	7	3	9	6	2	5	6	1	4	1	3	0
CVGDMTPEC	0	11	7	3	5	4	2	0	5	1	1	3	0	5
CPSPMPLSC	0	11	7	3	4	0	3	0	0	0	4	2	4	0
CKDPRMMKC	0	11	7	2	1	0	0	0	5	0	0	0	1	0
CGGLPEGRC	0	11	6	6	9	6	7	7	7	8	13	15	3	0
CKTGVRSTC	0	11	6	5	4	9	2	0	4	7	10	0	0	8
CRPDIGKNC	0	11	6	4	8	4	3	11	2	5	5	4	1	4
CATQSAPNC	0	11	6	4	5	11	2	0	7	4	2	7	5	6
CQRNRISRC	0	11	6	3	12	3	6	0	9	1	11	0	3	9
CLLRKEQGC	0	11	6	3	2	0	2	0	4	2	6	4	2	5
CSDNLGTSC	0	11	5	6	3	14	1	7	6	6	2	12	2	8
CTNGNKSFC	0	11	5	5	9	3	3	1	4	5	4	7	1	9
CGVATDERC	0	11	5	5	2	7	4	0	14	3	6	8	1	11
CLRVKS	0	11	5	3	5	7	3	0	6	9	5	1	4	0
CENPQDANC	0	11	5	3	2	1	2	0	7	3	3	5	2	21
CRARVDSPC	0	11	5	2	5	1	1	0	4	4	3	8	1	0
CKTRKTSGC	0	11	4	17	12	9	5	4	13	5	3	4	1	13
CINLKGATC	0	11	4	7	4	1	4	1	2	9	7	7	1	5
CSKRYGEAC	0	11	4	7	4	0	9	0	1	8	9	0	1	1
CVSRRTPGC	0	11	4	7	4	0	4	7	4	3	9	5	2	1
CLRNPLNEC	0	11	4	5	9	5	4	0	8	4	3	1	1	11
CRFLKSENC	0	11	4	4	4	1	7	0	0	4	5	5	3	0
CQKSKC	0	11	4	3	2	1	4	0	1	8	4	5	2	0
CSADGLNNC	0	11	4	2	9	6	6	0	3	3	10	14	2	3
CCDNTG	0	11	4	2	1	1	4	3	4	1	8	6	2	1
CFPP	0	11	4	1	0	0	1	18	2	4	5	1	2	7
CGFRNADVC	0	11	4	0	6	1	2	0	1	0	2	3	0	0
CQSRNLESC	0	11	4	0	2	2	0	13	2	1	4	3	2	1
CDTGDVQGC	0	11	4	0	1	0	1	0	2	0	0	0	1	0
CPLGN	0	11	4	0	1	0	1	0	1	2	0	2	0	0
CHARSDGNC	0	11	3	9	9	1	8	8	4	7	23	10	0	4
CEINNTPSC	0	11	3	6	6	3	2	0	4	2	5	14	3	5
CSATPPLPC	0	11	3	5	6	3	3	0	6	4	4	0	2	2
CKADSMSVC	0	11	3	5	5	1	1	4	3	2	2	30	1	7
CTRD	0	11	3	4	9	2	7	1	2	3	5	5	1	13
CDARSGSRC	0	11	3	4	4	3	6	0	2	2	2	10	2	14
CRVRKEAPC	0	11	3	4	2	0	2	4	1	3	6	0	2	1
CPAVTRKDC	0	11	3	3	14	1	2	6	13	6	10	5	6	7
CANANSNLC	0	11	3	3	4	1	3	0	4	6	3	7	1	3
CAASGAC	0	11	3	3	1	5	2	3	1	3	8	7	0	4
CAAVGSDEC	0	11	3	2	6	4	1	0	8	0	3	4	3	0
CESTITTQC	0	11	3	2	0	7	1	0	2	1	4	2	1	0
CTYSSGSPC	0	11	3	1	6	0	1	8	9	2	7	1	0	4
CRESPSM	0	11	3	1	2	5	1	0	0	0	7	4	1	18
CDRHVRDEC	0	11	3	1	2	3	4	0	3	2	12	8	1	0
CDGGTLSHC	0	11	3	1	1	9	0	0	3	2	3	4	0	7
CSITDNPSC	0	11	3	0	2	5	0	2	1	3	4	3	1	5
CLHANARAC	0	11	3	0	1	3	1	0	0	0	1	3	0	0
CQRYVPDDC	0	11	3	0	1	0	1	0	3	0	2	0	0	0
CDNKDLGTC	0	11	2	7	16	0	1	2	5	0	5	5	2	15
CRSAQSTKC	0	11	2	6	4	9	1	0	5	5	3	10	0	2
CMNNSGGRC	0	11	2	5	12	7	1	14	4	4	8	13	1	1
CPNEINTRC	0	11	2	5	2	8	4	0	6	8	7	2	0	11
CSVNEL	0	11	2	4	6	8	6	8	4	0	7	1	3	3
CVKSNREFC	0	11	2	4	4	6	0	0	0	4	3	0	0	1
CAET	0	11	2	3	0	3	1	10	3	0	4	10	4	0
CGEQLST	0	11	2	2	9	0	2	18	2	2	1	1	0	0
CARDRIPVC	0	11	2	1	1	4	1	1	1	2	2	1	0	0
CYVQ	0	11	2	1	1	0	3	0	5	1	0	1	3	0
CSQLVELVC	0	11	2	1	0	0	0	0	0	1	0	1	0	4
CYYNESPPC	0	11	2	0	2	1	0	0	1	1	1	0	0	0
CALMNRITC	0	11	2	0	2	0	4	4	1	4	0	0	1	4
CTLDGALIC	0	11	2	0	0	0	1	0	3	0	0	0	1	0
CIRPTPGTC	0	11	1	4	3	8	0	2	2	4	4	0	2	2
CLGKFDDDC	0	11	1	3	6	0	1	3	3	11	2	2	1	5
CSLAYTNKC	0	11	1	2	1	3	2	0	2	1	7	3	0	9
CADKDVRVC	0	11	1	2	0	1	3	12	2	2	1	0	0	0
CSTPSGISC	0	11	1	1	4	4	1	2	6	4	2	4	0	0
CLQHMSEEC	0	11	1	1	2	4	3	0	4	2	0	1	2	1
CHTVRHETC	0	11	1	1	2	0	0	0	0	1	2	3	0	0
CYQTDSLTC	0	11	1	1	1	5	4	0	1	1	6	6	0	0
CVATKGGRAKLAAALE	0	11	1	1	0	4	3	2	2	1	2	2	1	0
CKYLDHSQC	0	11	1	1	0	2	0	0	2	1	1	3	1	0
CHPLESSTC	0	11	1	1	0	0	2	9	0	5	2	0	0	0
CHAKRFNRC	0	11	1	1	0	0	0	1	4	2	1	0	0	0
CLAS	0	11	1	0	6	0	0	0	2	3	0	3	1	21
CYITGSANC	0	11	1	0	1	1	4	3	2	4	4	1	1	3
CSSTGKILC	0	11	1	0	1	1	0	8	4	0	2	0	1	2
CGTRTRRDC	0	11	1	0	1	0	1	0	0	0	0	0	0	1
CTYTKTPQC	0	11	1	0	1	0	0	0	2	0	0	1	0	0
CRYAEQSSC	0	11	1	0	1	0	0	0	0	0	3	0	0	0
CLGPGSYSC	0	11	1	0	0	1	3	0	2	2	0	0	0	0
CDAKTVHEC	0	11	1	0	0	1	2	6	0	0	0	0	0	0
CSRHGDHSC	0	11	1	0	0	1	1	11	0	1	1	2	0	0
CNLEMWSNC	0	11	1	0	0	1	1	0	0	0	1	0	1	0
CMSPGNQSC	0	11	1	0	0	0	3	0	0	1	2	0	0	1
CFIGGNNPC	0	11	1	0	0	0	0	0	1	1	0	4	0	0
CILSNSGVC	0	11	1	0	0	0	0	0	0	1	0	0	0	0
CGPLEPGSC	0	11	1	0	0	0	0	0	0	0	0	0	0	0
CESSRTAHC	0	11	1	0	0	0	0	0	0	0	0	0	0	0
CKTSVSTTC	0	11	0	3	6	10	1	0	0	1	4	7	3	14
CYGTTKDDC	0	11	0	3	0	1	1	0	8	3	2	4	0	2
CDDTARPGC	0	11	0	2	7	4	3	0	2	8	7	12	1	1
CHRTRTVEC	0	11	0	2	2	0	1	0	1	0	0	0	0	0
CLPALGHQC	0	11	0	2	1	0	4	0	0	0	0	0	0	0
CRTTSENMC	0	11	0	2	1	0	1	0	3	0	2	2	0	0
CRWSANSDC	0	11	0	2	1	0	0	0	0	0	2	0	0	0
CRQDTPQLC	0	11	0	2	0	2	0	0	2	2	2	0	0	0
CGSYTDTSC	0	11	0	2	0	1	0	0	2	1	0	0	1	5
CRSGTKQLC	0	11	0	2	0	1	0	0	0	2	0	1	0	0
CQNRVLTSC	0	11	0	1	6	0	0	4	2	0	0	1	0	4
CHQEVDGSC	0	11	0	1	2	0	0	3	1	0	1	0	0	0
CSERERITC	0	11	0	1	1	3	1	0	1	0	1	6	2	0
CSDRRHLGC	0	11	0	1	1	1	1	0	0	2	1	1	0	0
SRVLRRGSAKLAAALE	0	11	0	1	0	9	0	0	9	0	1	0	0	0
CRTASSEFC	0	11	0	1	0	0	3	0	1	4	1	3	4	0
CSGPRGSFC	0	11	0	1	0	0	0	0	1	0	0	0	0	0
CSMEHRSEC	0	11	0	1	0	0	0	0	0	0	0	0	0	0
CQSGTLSVC	0	11	0	0	4	0	0	0	0	3	2	3	0	0
CDSRRQDGC	0	11	0	0	4	0	0	0	0	0	2	2	1	0
CGNVDSYLC	0	11	0	0	2	0	2	0	0	0	1	4	1	1
CSSQISFIC	0	11	0	0	2	0	1	0	0	0	0	0	0	0
CLSRHSV	0	11	0	0	1	0	2	0	2	0	2	5	0	1
CVVYRSRGC	0	11	0	0	0	3	1	0	2	1	0	0	0	0
CISVEAENC	0	11	0	0	0	3	0	0	0	1	0	2	0	0
CTRALDLTC	0	11	0	0	0	0	1	0	0	0	1	3	2	0
CLTGLNSEC	0	11	0	0	0	0	0	0	2	0	0	0	0	0
CRQLGNGQC	0	11	0	0	0	0	0	0	0	0	1	0	0	4
CVAGTVRKC	0	11	0	0	0	0	0	0	0	0	0	0	0	0
CYKKG	0	11	0	0	0	0	0	0	0	0	0	0	0	0
CEPSMSGPC	0	10	21	7	13	0	7	25	23	6	10	7	7	0
CLTVKDDLC	0	10	12	3	7	8	11	30	10	6	9	3	7	11
CQSLPSQTC	0	10	12	3	1	0	5	0	4	5	3	3	0	0
CPDMSQPNC	0	10	11	7	22	15	5	11	5	5	7	22	2	9
CSSRDTKPC	0	10	11	2	8	14	4	30	10	13	7	7	5	14
CSSGGPSNC	0	10	10	5	9	2	1	14	17	6	9	6	1	8
CQRQLRVDC	0	10	10	3	17	3	10	4	8	6	2	25	2	19
CVRPESEVC	0	10	9	8	9	11	12	18	8	12	9	18	6	27
CTSILEDQC	0	10	9	2	0	3	4	0	8	6	4	6	4	12
CDEERL	0	10	9	1	5	1	8	0	5	5	6	0	4	24
CTDTIHLTC	0	10	9	1	4	3	3	11	5	2	0	4	0	2
CTDKRGREC	0	10	8	10	12	7	5	0	6	12	12	12	3	8
CEEKSYDVC	0	10	8	1	2	4	0	8	7	3	2	2	2	5
CNNTGRMDC	0	10	7	7	5	5	2	0	14	2	6	14	1	18
CTDASKVKC	0	10	7	1	2	1	1	0	1	4	3	4	0	21
CAGRALRDC	0	10	6	16	10	5	10	3	20	4	8	13	4	0
CSEFKARAC	0	10	6	8	6	8	4	0	4	7	5	13	2	8
CQKRSGGFC	0	10	6	3	3	5	6	3	5	5	4	12	0	3
CAPGNKVLC	0	10	6	2	2	2	0	0	2	4	5	1	1	21
SRVRLRSGAKLAAALE	0	10	6	1	17	8	0	7	3	8	7	8	0	24
CESSMPQGC	0	10	6	1	6	3	8	1	5	2	5	3	0	8
CPQSTLHKC	0	10	6	1	6	0	3	0	8	6	4	7	2	9
CMTC	0	10	6	1	2	0	3	0	6	3	5	11	3	0
CTARYEAPC	0	10	6	1	0	0	1	0	5	0	1	1	0	0
CSGRSNQTC	0	10	5	11	12	18	10	5	5	10	11	6	6	15
CRGDSKTLC	0	10	5	5	3	0	3	12	11	4	5	8	0	1
CLHMPNEQC	0	10	5	4	4	5	5	0	4	2	3	0	1	0
CHDSNVKDC	0	10	5	4	4	1	3	0	0	1	3	9	2	14
CSLYTDTPC	0	10	5	3	6	1	0	0	15	1	0	2	1	7
CPKPSIADC	0	10	5	2	9	7	1	12	5	9	4	3	2	0
CIANQESSC	0	10	5	1	4	3	4	17	0	2	2	8	0	0
CAIASNGPC	0	10	5	1	1	0	1	7	5	1	1	1	0	11
CNSRVIECC	0	10	5	0	0	0	2	0	5	2	2	1	1	0
SVTSTK	0	10	4	8	17	20	8	4	5	12	24	43	2	5
CHPTREDEC	0	10	4	6	3	1	8	0	12	4	13	11	4	5
CIDTNSA	0	10	4	5	2	2	6	5	0	1	0	6	1	1
CLVKKEKRC	0	10	4	3	14	3	0	0	0	3	5	11	0	9
CSISLATPC	0	10	4	3	4	6	2	0	0	6	3	7	0	0
CRSSSGKNC	0	10	4	3	2	1	3	4	2	2	4	2	0	1
CDCLD	0	10	4	3	1	5	6	11	6	4	2	0	1	0
CYTGKTRPC	0	10	4	3	1	1	1	0	1	3	0	7	0	12
CAMSSPSSC	0	10	4	2	7	2	1	0	2	6	12	16	2	0
CVPGVRPRC	0	10	4	2	3	2	2	0	7	4	7	5	1	6
CSSRGQTHC	0	10	4	2	1	3	3	0	3	1	5	0	1	0
CRANEALRC	0	10	4	1	1	2	0	0	2	3	0	1	0	0
CESNMNSNC	0	10	3	9	9	26	1	0	4	3	5	6	0	0
CMGAQRDSC	0	10	3	7	5	9	9	13	7	10	12	10	2	13
CALNGVLVC	0	10	3	4	4	7	6	0	2	1	3	2	1	0
CTPHSNRQC	0	10	3	4	3	0	5	1	0	4	4	3	0	1
CSVNSDQGC	0	10	3	3	5	2	1	0	1	5	10	5	1	29
CKNYDRQNC	0	10	3	3	2	59	2	0	0	0	4	6	0	9
CLTVLDGAC	0	10	3	2	5	13	1	0	5	2	7	6	0	0
CSSLDTLNC	0	10	3	2	1	2	1	0	3	0	5	3	0	0
CRQPDKEEC	0	10	3	1	8	2	0	0	7	1	4	0	1	9
CDRKAHVKC	0	10	3	1	6	1	4	1	2	3	8	4	2	1
CQSGVCG	0	10	3	1	0	2	0	1	2	1	2	3	1	0
CEGLNTSRC	0	10	3	1	0	1	1	0	4	1	0	1	0	0
CLKKCP	0	10	3	0	8	2	2	0	4	4	1	1	0	0
CLAGDQRHC	0	10	3	0	0	1	0	0	0	0	0	0	0	0
CNGSARENC	0	10	2	5	8	5	3	2	1	3	7	6	1	0
CVTIDLAKC	0	10	2	5	4	3	2	1	6	7	3	6	1	1
CRGPGQGRC	0	10	2	5	2	6	3	7	3	7	4	2	1	0
CDISDIDHC	0	10	2	5	2	2	2	0	9	10	3	2	0	3
CKSSMPPSC	0	10	2	4	3	1	1	4	5	2	4	6	1	3
CVMASSMGC	0	10	2	4	0	0	2	0	0	1	0	0	1	2
CNHSKEAPC	0	10	2	3	5	5	5	0	2	2	3	1	1	2
CKKFLDGAC	0	10	2	3	4	0	1	4	5	3	1	3	2	8
CDLRKSTDC	0	10	2	3	3	0	2	6	3	4	0	1	0	1
CRQLSDSQC	0	10	2	3	1	0	1	0	0	2	3	1	0	8
CAPKPIASC	0	10	2	2	7	0	1	0	3	2	0	0	0	0
CRRRVKGVC	0	10	2	2	3	1	1	1	1	5	2	0	1	4
CLGDHESEC	0	10	2	2	3	0	1	0	1	0	1	6	2	0
CPSNRTL	0	10	2	2	2	2	0	6	5	0	3	2	0	0
CEAAPPSVC	0	10	2	1	3	18	2	15	3	2	5	1	0	2
CKRGVDRLC	0	10	2	1	3	7	8	0	8	3	3	0	0	2
CREAILRKC	0	10	2	1	0	3	1	0	0	0	0	0	2	0
CNRTSLNKC	0	10	2	1	0	2	0	14	1	0	0	4	0	2
CNDLQPVQC	0	10	2	1	0	1	1	0	7	3	1	5	1	0
CNPH	0	10	2	1	0	0	0	9	0	2	2	6	2	2
CYRINSEEC	0	10	2	0	1	3	4	5	0	4	2	8	2	0
CLNVPATDC	0	10	2	0	1	3	0	5	0	1	1	0	0	0
CFKLQDRAC	0	10	2	0	1	0	0	0	1	0	1	0	0	2
CSNKTM	0	10	2	0	0	0	3	0	4	0	2	1	1	0
CLSCP	0	10	2	0	0	0	3	0	0	0	0	0	0	0
CEGPGTLVC	0	10	2	0	0	0	2	0	2	0	1	0	1	0
CTTVSGFGC	0	10	2	0	0	0	2	0	1	0	2	0	0	0
CSGKDGFSC	0	10	2	0	0	0	0	13	2	1	0	0	0	0
CHTLATSRC	0	10	2	0	0	0	0	0	2	0	1	0	0	0
CANGEGSFC	0	10	1	5	6	0	3	0	2	0	2	9	0	17
CSAP	0	10	1	4	5	1	2	0	6	0	2	1	0	0
CSRKDGTGC	0	10	1	4	3	2	2	2	3	2	5	2	2	1
CSSTVTITC	0	10	1	4	3	1	0	6	0	0	5	1	1	0
CDSVPTR	0	10	1	3	5	0	1	0	2	3	0	1	2	0
CEARLPAGC	0	10	1	3	3	2	0	0	1	2	5	2	0	0
CAYE	0	10	1	3	1	1	1	0	0	1	1	0	3	0
CSHELDGQC	0	10	1	2	14	7	2	2	2	3	8	7	2	0
CLTASRVAC	0	10	1	2	7	2	5	0	1	4	1	0	1	0
CRMTP	0	10	1	2	1	6	2	0	2	0	2	0	6	11
CIQPNSA	0	10	1	1	16	7	5	10	3	12	5	5	0	0
CKLSQGA	0	10	1	1	7	2	0	0	1	1	0	3	6	0
CLRHENGTC	0	10	1	1	5	4	1	1	2	1	4	2	5	0
CMSQ	0	10	1	1	5	2	7	0	3	1	3	0	2	0
CEQGQEKAC	0	10	1	1	4	1	0	3	0	1	3	5	0	1
CGEGGELRC	0	10	1	1	3	1	1	0	1	1	0	3	0	2
CELMF	0	10	1	1	2	0	1	0	1	0	1	1	0	0
CFRGAASPC	0	10	1	1	0	5	3	0	1	2	2	3	0	1
CVRGVHALC	0	10	1	1	0	0	1	0	0	0	1	0	0	0
CKYPPL	0	10	1	1	0	0	1	0	0	0	0	0	1	4
CGSLEGPLC	0	10	1	1	0	0	0	0	1	0	2	2	0	0
CSGAQRVSC	0	10	1	0	6	2	0	5	1	1	1	7	0	0
CKVQL	0	10	1	0	3	3	2	3	0	2	2	0	0	0
CARANATQC	0	10	1	0	2	1	0	0	0	2	4	1	1	0
CNERDTAC	0	10	1	0	1	2	1	7	1	0	3	0	0	0
CSLENRTRC	0	10	1	0	1	0	0	1	0	1	0	3	0	11
CMRLGDLGC	0	10	1	0	1	0	0	0	1	0	2	1	1	3
CSDRLHPGC	0	10	1	0	1	0	0	0	0	0	1	0	0	2
CFPNKGREC	0	10	1	0	0	14	1	0	1	1	2	2	0	20
CLGPTRDMC	0	10	1	0	0	3	0	0	0	1	0	0	0	0
CDSVY	0	10	1	0	0	2	1	2	0	1	0	0	1	0
CTPLVRHSC	0	10	1	0	0	2	1	0	2	2	0	0	1	0
CHVFPSDVC	0	10	1	0	0	0	2	0	4	1	2	0	0	0
CPGRQPLTC	0	10	1	0	0	0	1	9	3	1	5	2	0	0
CFDEVVLSC	0	10	1	0	0	0	1	0	1	0	1	0	1	0
CVVST	0	10	1	0	0	0	1	0	0	0	0	0	2	0
CSHNLRERC	0	10	1	0	0	0	0	0	2	1	2	2	0	0
CDFKAAPSC	0	10	1	0	0	0	0	0	0	0	0	0	0	0
CRVTQRNKC	0	10	0	5	9	1	1	5	5	3	5	1	0	1
CHVSPDCS	0	10	0	4	3	2	1	0	0	0	0	0	0	2
CTVSNELTC	0	10	0	3	3	2	1	0	2	3	0	0	2	1
CRDV	0	10	0	3	1	0	1	6	1	0	2	1	0	0
CLSYS	0	10	0	3	0	0	0	0	0	0	4	0	0	0
CVNQSQHAC	0	10	0	2	3	1	0	0	2	2	4	3	0	0
CAQDSVSDC	0	10	0	2	2	0	0	7	2	0	1	0	0	0
CKESRMRVC	0	10	0	2	2	0	0	0	1	0	0	0	0	0
CKGP	0	10	0	2	2	0	0	0	0	0	3	0	0	0
CYNIERTPC	0	10	0	2	1	0	3	4	5	1	1	1	2	0
CTPSVGHNC	0	10	0	2	0	4	0	0	1	3	4	7	0	0
CTASS	0	10	0	2	0	2	2	1	0	1	1	6	0	0
CSHVNTPSC	0	10	0	1	5	0	0	0	0	2	0	2	0	0
CPLPKVNPC	0	10	0	1	4	1	2	0	2	2	0	0	0	4
CTPPTA	0	10	0	1	4	0	0	0	0	0	0	2	2	0
CVNAPQLRC	0	10	0	1	2	3	1	0	3	1	3	3	0	0
CVDTNSRTCLSLRPHSS	0	10	0	1	1	3	0	10	0	1	1	1	1	0
CGANLSRPC	0	10	0	1	1	1	1	12	2	1	6	1	1	0
CIDMSIRQC	0	10	0	1	0	1	0	0	2	1	0	0	0	0
CLTISNEPC	0	10	0	1	0	0	0	0	2	1	0	0	0	0
CMSRGLRTC	0	10	0	1	0	0	0	0	0	1	0	0	1	0
CAVPRTTDC	0	10	0	1	0	0	0	0	0	0	2	0	0	0
CSTSTSKPC	0	10	0	0	7	0	1	3	3	0	3	0	0	0
CSYVGVQVC	0	10	0	0	3	0	2	2	2	1	0	0	1	0
CSHAGGMVC	0	10	0	0	3	0	2	0	2	0	0	0	0	0
CSRGNP	0	10	0	0	3	0	0	3	2	2	1	11	1	8
CIDGETNTC	0	10	0	0	2	3	1	0	1	1	0	0	0	1
CPMFAESRC	0	10	0	0	2	0	2	0	0	0	0	0	1	0
CRSHNASSC	0	10	0	0	1	1	1	0	2	1	1	4	1	6
CGKVSC	0	10	0	0	1	0	1	0	0	1	1	0	0	0
CLRNLELNC	0	10	0	0	1	0	1	0	0	0	0	0	0	0
CGSVDRANC	0	10	0	0	1	0	0	0	2	1	1	7	0	0
CPMSRHPRC	0	10	0	0	1	0	0	0	0	1	0	1	0	0
RLRSGRSAKLAAALE	0	10	0	0	0	9	0	4	1	0	2	3	0	2
CYSSQT	0	10	0	0	0	1	0	0	0	0	2	1	0	0
CTNINE	0	10	0	0	0	0	2	0	0	0	0	0	0	0
CIQPGFELC	0	10	0	0	0	0	1	0	1	0	0	8	0	0
CPGTSSLDC	0	10	0	0	0	0	1	0	1	0	0	0	0	0
CTGPPIQSC	0	10	0	0	0	0	1	0	0	1	1	0	0	0
CPDTDRPGC	0	10	0	0	0	0	1	0	0	0	0	0	0	0
CMRYGHMNC	0	10	0	0	0	0	1	0	0	0	0	0	0	0
CGEKTQLC	0	10	0	0	0	0	0	1	1	0	0	0	0	0
CRINKGDTC	0	10	0	0	0	0	0	0	1	1	1	2	0	0
CSPLIPKAC	0	10	0	0	0	0	0	0	0	2	0	0	1	0
CLESVARHC	0	10	0	0	0	0	0	0	0	0	0	0	0	0
CETVTE	0	10	0	0	0	0	0	0	0	0	0	0	0	0
CSPRGGPKC	0	10	0	0	0	0	0	0	0	0	0	0	0	0
CMSIASNTC	0	10	0	0	0	0	0	0	0	0	0	0	0	0
CSSGSTEDC	0	10	0	0	0	0	0	0	0	0	0	0	0	0
CNNRR	0	9	22	2	2	1	1	17	15	0	5	1	0	2
CTPE	0	9	20	1	5	3	2	5	14	9	7	12	1	18
CRRSRTGSC	0	9	13	6	13	20	2	35	7	1	7	2	0	5
SLLSLRPHSS	0	9	11	11	21	29	9	30	8	8	21	20	9	7
AGRGRLRSAKLAAALE	0	9	10	6	5	12	0	6	6	1	12	16	0	50
CSNGESKKC	0	9	10	4	7	6	5	3	4	7	6	6	3	9
CKNVSRNRC	0	9	10	4	2	4	0	4	4	4	4	0	0	4
CSSNIKQEC	0	9	9	7	17	24	11	22	5	6	4	27	2	9
CKTFTDGSC	0	9	9	3	6	4	1	0	2	2	1	7	2	3
SGRRGLRSAKLAAALE	0	9	9	2	9	7	0	8	4	1	11	9	0	17
CKAESRVGC	0	9	9	2	5	6	4	20	3	5	9	9	1	16
CGVMEHNEC	0	9	9	0	6	2	7	0	1	3	3	0	3	0
CNDAHARQC	0	9	8	5	12	5	9	0	3	6	13	12	1	21
CNDRL	0	9	8	3	3	3	9	19	10	7	14	1	3	3
CTSNGSRKC	0	9	8	2	5	3	3	8	5	5	2	0	1	14
CRGRANLPC	0	9	7	6	3	1	7	2	2	5	7	5	2	5
CPKDTLTIC	0	9	7	4	9	7	3	0	4	2	2	8	2	26
CNRVRGRAC	0	9	7	0	3	0	2	27	4	1	0	0	1	11
CKSTASIMC	0	9	7	0	2	1	3	0	3	4	3	5	4	0
CKRVNHTEC	0	9	6	5	4	3	5	20	8	3	10	6	4	8
CATISLEEC	0	9	6	4	4	4	4	0	5	1	5	0	6	4
CLNERTRTC	0	9	6	4	2	13	2	6	0	3	3	2	2	0
CMAGIQSTC	0	9	6	4	2	4	3	1	4	1	0	14	1	0
CLTSVPGRC	0	9	6	3	5	9	2	0	8	3	1	7	1	0
CRGTRGPGC	0	9	5	8	16	6	9	18	8	12	10	13	2	7
CSVGGVSDC	0	9	5	7	5	1	5	1	11	3	5	2	2	0
CLPEWPSSC	0	9	5	4	2	0	2	1	3	6	0	2	4	0
CSPARDVSC	0	9	5	3	8	6	4	0	4	3	3	10	1	10
CEGITFSSC	0	9	5	1	2	1	1	0	4	0	0	3	1	0
CLRSNKAPC	0	9	5	1	0	0	2	5	2	0	3	1	0	0
CPSSKTHSC	0	9	5	0	4	4	3	0	1	1	2	2	0	1
CSADCAERC	0	9	5	0	1	1	0	0	1	0	2	0	0	2
CTHAGTRPC	0	9	5	0	0	0	5	0	0	3	2	8	1	0
CLTKG	0	9	4	9	4	3	7	0	6	7	6	0	2	5
CGKGLTPIC	0	9	4	6	4	7	10	2	8	1	7	1	1	24
CQQKKEVSC	0	9	4	4	17	16	6	7	1	4	4	9	2	7
CAVAGSDCC	0	9	4	4	0	6	4	0	5	0	2	3	3	5
CLPTGKGVC	0	9	4	3	8	2	4	9	6	2	6	5	4	4
CRGPPCYLC	0	9	4	3	4	5	4	5	3	2	4	10	3	17
CPSTGNLVC	0	9	4	3	3	5	1	0	2	1	1	1	0	0
CKRRHTSGC	0	9	4	2	6	3	1	8	0	3	3	6	2	4
CDQALNTPC	0	9	4	2	5	7	3	2	8	3	2	6	3	13
CEGQGVL	0	9	4	2	5	3	2	8	3	0	4	0	1	0
CTSSAVDCC	0	9	4	2	3	0	0	2	3	0	2	9	3	0
CPKTRVVAC	0	9	4	1	0	0	0	0	3	0	1	0	0	0
CVSGPTSQC	0	9	4	0	6	6	5	0	9	7	3	5	1	10
CPVGSLTLC	0	9	4	0	1	4	2	0	1	1	3	0	1	0
CREVNRGLC	0	9	4	0	1	0	3	0	2	0	1	1	1	0
CTGESVLNC	0	9	4	0	0	0	0	0	0	1	1	0	1	7
CLPPRRGVC	0	9	3	8	2	1	1	1	5	8	10	10	0	0
CSIMATGSC	0	9	3	6	7	14	4	0	0	3	6	8	0	7
CAESIEVSC	0	9	3	5	8	3	6	4	1	6	6	9	1	0
CQDSAGSAC	0	9	3	5	6	13	0	11	2	4	13	3	0	2
CKLNAMGRC	0	9	3	5	5	3	1	0	9	5	7	6	4	10
CILD	0	9	3	4	0	4	3	0	3	1	3	4	2	0
CTTEEQSSC	0	9	3	3	10	1	3	5	3	1	2	5	4	10
CSKLSMSHC	0	9	3	3	8	0	2	0	10	3	2	0	1	8
CSGLKFDSC	0	9	3	3	2	5	3	0	3	3	4	0	1	2
CERRGHNFC	0	9	3	3	0	2	2	5	3	4	2	0	1	0
CPQLMAAKC	0	9	3	2	10	8	1	0	4	3	3	6	3	5
CGLGEMRAC	0	9	3	2	3	6	1	0	3	8	6	7	2	7
CNDPDHYNC	0	9	3	2	2	0	0	0	3	1	2	2	0	0
CNSRTSPSC	0	9	3	2	1	0	2	7	4	3	6	0	0	0
CIGV	0	9	3	1	7	4	5	0	1	2	1	5	0	0
CRTGTGQPC	0	9	3	1	4	5	0	20	3	2	3	5	2	0
CGPNPLGEC	0	9	3	1	1	6	0	0	4	0	4	1	0	0
CSESANS	0	9	3	1	0	3	1	88	0	0	4	1	0	0
CVAEIPPPC	0	9	3	0	5	3	3	6	2	2	3	0	3	0
CMILSNKAC	0	9	3	0	2	1	0	4	2	0	1	0	0	0
CAAIQAE	0	9	3	0	1	0	4	0	7	2	0	7	5	0
CDPADNRRC	0	9	3	0	1	0	2	0	0	1	0	4	2	0
CMKVNRTRC	0	9	3	0	0	0	2	1	4	0	0	0	1	0
CLMSASGNC	0	9	3	0	0	0	2	0	0	1	4	1	1	5
CYGSKKSAAC	0	9	2	5	8	4	5	18	3	5	7	9	1	5
CGRNVIERC	0	9	2	5	4	0	4	0	1	3	1	9	1	4
CGHPNSMSC	0	9	2	4	6	3	7	0	4	9	5	7	2	9
CIDPKRVNC	0	9	2	3	7	3	1	3	6	4	6	3	2	0
CGGVAGLEC	0	9	2	3	6	8	3	0	3	1	3	1	3	19
CITNTLSAC	0	9	2	2	5	2	1	6	2	4	3	9	2	2
CVVVG	0	9	2	2	3	2	4	8	0	0	3	0	1	2
CGYESKDTC	0	9	2	2	3	0	2	0	2	2	2	4	0	11
CRYSQHKGC	0	9	2	2	1	1	8	0	2	2	3	7	1	0
CLLPSDASC	0	9	2	2	0	4	1	3	7	2	1	3	2	0
CVTLDDTKC	0	9	2	1	2	6	2	0	5	4	0	0	0	7
CNGRGASTC	0	9	2	1	0	3	0	0	1	0	1	0	0	0
CAPYTSETC	0	9	2	1	0	0	0	0	2	1	2	1	1	0
CFHKSP	0	9	2	0	4	0	3	4	2	0	2	1	1	0
CPQSATKGC	0	9	2	0	2	3	0	0	2	1	0	0	0	0
CRGTRADKC	0	9	2	0	2	0	1	0	1	0	5	0	0	0
CVVTLQEQC	0	9	2	0	1	3	1	0	1	2	2	2	0	0
CSDLYSAKC	0	9	2	0	1	0	0	0	1	1	1	3	0	5
CNDADLSRC	0	9	2	0	0	2	1	0	1	2	3	0	0	2
CGMVT	0	9	2	0	0	0	1	0	3	1	2	0	1	1
CSATFNRHC	0	9	2	0	0	0	0	0	0	0	2	0	0	0
CRLSDLNSC	0	9	1	8	4	7	3	10	4	4	4	11	2	3
CPEGRSKKC	0	9	1	7	11	5	4	3	2	7	7	1	0	3
CPRTKRTDC	0	9	1	6	14	5	2	0	7	6	7	5	4	2
CVSQST	0	9	1	4	3	8	3	4	1	2	5	5	0	8
CKNQTVSPC	0	9	1	4	3	5	2	5	0	4	5	4	0	0
CTTSTTELC	0	9	1	3	5	2	0	12	1	0	5	6	1	0
CLGHTPETC	0	9	1	3	4	0	1	1	3	2	4	1	3	10
CSRPRVSPC	0	9	1	3	2	0	1	9	0	3	1	21	0	24
CFERTKTAC	0	9	1	2	3	1	0	0	2	0	1	1	0	0
CRAPRQRGC	0	9	1	2	2	7	1	5	3	5	5	5	0	11
CGLAS	0	9	1	2	2	0	1	0	1	0	2	8	0	0
CVTPTLPTC	0	9	1	2	0	0	2	0	2	3	6	11	1	0
CQRS	0	9	1	2	0	0	2	0	1	1	1	0	0	0
CNADMKIMC	0	9	1	1	6	3	0	10	0	1	0	2	1	2
CQRASGQVC	0	9	1	1	3	2	0	3	0	1	2	9	0	1
CRTPLVSGC	0	9	1	1	2	2	5	0	1	2	1	2	2	11
CESMHQLAC	0	9	1	1	1	1	4	0	1	0	3	0	0	3
CSSAFSPPC	0	9	1	1	1	1	1	0	0	0	0	1	0	0
CMSTTPSAIC	0	9	1	1	1	0	1	0	1	1	0	2	1	0
CARVLDGKC	0	9	1	1	0	8	1	0	1	0	0	0	0	0
CSVRSGPRC	0	9	1	1	0	1	4	0	0	1	1	2	0	0
CLPPVKGFC	0	9	1	1	0	1	3	0	5	2	5	2	1	9
CNIFR	0	9	1	1	0	0	1	0	1	1	0	2	0	0
CNMISRAVC	0	9	1	1	0	0	1	0	0	0	0	5	0	1
CRGISELAC	0	9	1	1	0	0	0	7	2	0	2	0	0	11
CSRNSRIRC	0	9	1	1	0	0	0	0	0	1	1	2	0	0
CEVAAPHSC	0	9	1	1	0	0	0	0	0	1	0	0	0	0
CEQPHMHNC	0	9	1	0	4	2	1	2	1	2	1	0	3	13
CARTNVTPC	0	9	1	0	3	0	0	0	0	0	3	3	0	1
CTVEGHRPC	0	9	1	0	1	4	3	0	1	1	0	0	1	0
CEGVPHHKC	0	9	1	0	1	3	1	0	2	0	0	0	0	0
CVGRSVKVC	0	9	1	0	1	0	2	1	0	0	0	0	0	0
CKTKRGKEC	0	9	1	0	1	0	0	3	0	0	1	0	1	0
CSRVEPHVC	0	9	1	0	0	0	3	9	3	0	1	1	3	0
CKVPMTESC	0	9	1	0	0	0	1	1	0	0	0	0	3	0
CSNGS	0	9	1	0	0	0	1	0	1	0	1	1	0	1
CQLSAAIKC	0	9	1	0	0	0	0	0	1	1	0	4	0	3
CKPIDTPRC	0	9	0	6	9	6	3	1	3	3	5	1	3	0
CSRAPVTPC	0	9	0	6	2	3	2	0	0	5	3	0	2	0
CNTLKRVHC	0	9	0	4	2	2	0	0	0	0	0	0	0	0
CVEGGIDKC	0	9	0	4	1	5	2	5	4	4	1	7	2	0
CTPANDRAC	0	9	0	3	13	0	4	8	2	0	3	10	4	0
CVTRWVSKC	0	9	0	3	1	0	0	0	0	0	0	0	0	0
CSSIVQAAC	0	9	0	3	0	0	1	0	1	1	1	0	0	0
CYYSP	0	9	0	3	0	0	0	0	1	0	0	0	1	4
CCIS	0	9	0	2	6	4	6	11	3	3	6	1	1	21
CKAVGQ	0	9	0	2	4	7	4	12	2	0	1	1	1	0
CDSHNE	0	9	0	2	4	0	2	1	3	4	1	3	1	0
CYDGSMQSC	0	9	0	2	3	1	2	0	2	2	1	4	2	0
CQNHEKHQC	0	9	0	2	1	1	1	0	2	0	1	0	0	4
CSRNIKSAC	0	9	0	2	0	3	2	0	3	2	1	3	2	0
CSDFPTTAC	0	9	0	2	0	0	2	0	4	2	2	2	1	0
CREVSR	0	9	0	2	0	0	1	0	4	1	2	0	1	0
CPYSIHSDC	0	9	0	2	0	0	1	0	2	1	0	0	1	6
CASGKVPHC	0	9	0	1	7	0	4	3	5	0	1	2	0	0
CKPTPYDSC	0	9	0	1	6	4	0	5	0	2	3	7	0	4
CPELDTASC	0	9	0	1	5	0	1	0	0	0	0	0	0	0
CHRN	0	9	0	1	4	0	1	0	0	0	1	0	0	0
CRPSSKHRC	0	9	0	1	3	2	0	2	1	1	2	0	0	0
CMVSQRLVC	0	9	0	1	3	0	2	0	0	0	0	0	0	0
CSPSRVIPC	0	9	0	1	2	0	3	16	3	0	0	0	1	0
CESPVTRRC	0	9	0	1	2	0	3	0	1	0	0	0	1	0
CTNTEIALC	0	9	0	1	2	0	1	0	0	0	0	0	1	12
CISAGLVEC	0	9	0	1	1	0	1	0	0	0	1	1	1	2
CRLTSVGGC	0	9	0	1	1	0	0	0	0	0	0	0	0	0
CTKRGRLDC	0	9	0	1	0	0	2	0	0	1	0	0	1	0
CRVKTNRIC	0	9	0	1	0	0	0	9	1	0	0	0	0	0
CNIAECARC	0	9	0	1	0	0	0	0	1	0	0	0	0	0
CVAD	0	9	0	1	0	0	0	0	0	1	2	0	0	0
CTTFKRDAC	0	9	0	1	0	0	0	0	0	0	0	0	0	0
CTVRRSTPC	0	9	0	0	4	2	0	14	3	1	3	1	0	0
CCNS	0	9	0	0	3	0	3	0	0	1	2	1	1	0
CETFMNSRC	0	9	0	0	3	0	1	0	3	3	0	0	0	2
CTRTI	0	9	0	0	3	0	0	11	0	0	1	0	0	0
CDGG	0	9	0	0	3	0	0	0	2	1	0	0	2	0
CEVSPDQNRC	0	9	0	0	2	3	4	41	2	3	0	7	1	16
CVPSY	0	9	0	0	2	1	1	0	1	0	0	0	0	0
CMTEESMAC	0	9	0	0	1	5	0	5	0	0	3	1	1	0
CRYNLSSPSC	0	9	0	0	1	5	0	0	1	1	4	1	1	0
CNKNPANRC	0	9	0	0	1	4	0	0	2	1	2	1	1	0
CSTGLDDTC	0	9	0	0	1	2	1	0	1	2	0	0	0	0
CGKRVSIEC	0	9	0	0	1	2	0	0	0	0	0	0	0	0
CGVGPPSSC	0	9	0	0	1	0	1	0	2	0	3	0	0	0
CNGFLQH	0	9	0	0	1	0	0	0	0	0	0	0	1	0
CFRH	0	9	0	0	0	1	2	0	0	0	1	0	1	1
CWSPSADDC	0	9	0	0	0	1	0	0	0	0	0	0	0	0
CIQRNHGTC	0	9	0	0	0	0	6	0	1	2	3	0	1	0
CRNSVTDTC	0	9	0	0	0	0	2	0	1	0	0	0	2	0
CAGGAVLLT	0	9	0	0	0	0	1	5	0	0	0	0	0	0
CPATRGNNC	0	9	0	0	0	0	1	0	0	1	0	2	0	0
CAHRFAPRC	0	9	0	0	0	0	1	0	0	0	1	0	0	0
CAPIHERPC	0	9	0	0	0	0	1	0	0	0	0	0	0	0
CQILDT	0	9	0	0	0	0	1	0	0	0	0	0	0	0
CALPAV	0	9	0	0	0	0	0	2	0	0	0	0	0	0
CRGTKTLHC	0	9	0	0	0	0	0	0	2	0	0	0	0	0
CFTT	0	9	0	0	0	0	0	0	1	0	2	0	0	0
CRVIASTTC	0	9	0	0	0	0	0	0	0	2	1	0	1	0
CGFTRSSQC	0	9	0	0	0	0	0	0	0	0	0	1	0	0
CSKIDFRMC	0	9	0	0	0	0	0	0	0	0	0	0	1	0
CTKTGRREC	0	9	0	0	0	0	0	0	0	0	0	0	0	0
CMRSDA	0	9	0	0	0	0	0	0	0	0	0	0	0	0
CHSVDKRDC	0	9	0	0	0	0	0	0	0	0	0	0	0	0
CGTLLCGGC	0	9	0	0	0	0	0	0	0	0	0	0	0	0
CDSRNGKWC	0	9	0	0	0	0	0	0	0	0	0	0	0	0
CRDLSSEDLLSLRPHSS	0	9	0	0	0	0	0	0	0	0	0	0	0	0
CEGVNAITC	0	8	20	5	9	47	11	1	5	6	10	8	3	6
CRSIR	0	8	20	2	1	0	0	0	57	2	3	6	0	0
CPNIKC	0	8	15	7	10	1	4	0	9	5	6	12	2	2
CLPGPDSNC	0	8	14	5	1	6	4	0	10	5	1	0	4	2
CMLADSQIC	0	8	13	7	6	4	3	14	7	7	1	13	3	0
CKRSPANRC	0	8	12	9	8	3	6	17	8	3	5	5	7	8
CSDSLDTLC	0	8	12	3	2	2	4	0	8	1	5	7	2	0
CVQSARATC	0	8	11	1	7	0	3	0	4	3	2	0	3	17
CDNSMSDSC	0	8	10	6	13	13	4	0	11	5	4	9	2	18
CGMSKATGC	0	8	10	5	8	3	8	0	7	11	9	8	5	5
CSPEGPLAC	0	8	10	4	14	7	2	11	5	4	11	8	1	0
CKNVEEQSC	0	8	9	7	21	40	13	26	7	10	14	24	4	19
CNDPREYEC	0	8	9	6	10	10	10	3	7	4	8	9	1	15
CRKSPSG	0	8	9	6	3	0	2	0	4	6	7	2	0	4
CGHMKANDC	0	8	9	5	3	1	0	3	2	2	5	3	3	0
CKASNVDLC	0	8	9	3	12	6	4	9	13	5	9	9	3	11
CIKNAVEPC	0	8	9	3	3	2	2	3	9	2	3	2	3	0
CGSSKFGGC	0	8	9	3	2	0	6	0	6	2	2	5	0	5
CDGMRDEKC	0	8	9	2	4	4	1	3	7	5	3	6	1	1
CVLDAESGC	0	8	9	0	1	2	5	0	7	5	5	7	3	1
CRSMTAEKC	0	8	8	21	23	14	10	14	26	11	7	14	6	8
CPPGQNTGC	0	8	8	13	5	7	9	0	8	11	9	10	6	12
CKETLDRIC	0	8	8	7	1	0	7	6	5	2	6	4	2	2
CTSTSERDC	0	8	8	4	5	6	5	3	4	6	9	4	1	0
CGSRTQGTC	0	8	8	4	3	9	5	0	5	4	6	7	1	3
CSYTRKNGC	0	8	8	4	2	0	2	0	4	2	6	0	0	4
CKTEDANHC	0	8	8	3	10	0	1	2	1	4	5	2	1	3
CSSTGTTRC	0	8	8	2	7	7	7	2	10	6	7	0	2	0
CTSKVKMLC	0	8	7	8	4	0	4	1	5	5	6	3	1	0
CQGRTRTPC	0	8	7	7	6	5	6	3	8	14	6	22	4	1
CSSTVKTRC	0	8	7	6	9	6	4	0	5	11	10	10	4	9
CVQGLLGRC	0	8	7	6	5	5	6	6	9	4	2	7	2	0
CKGDGDLRC	0	8	7	5	8	2	5	12	8	2	2	5	2	9
CKRNR	0	8	7	2	2	3	1	0	13	2	4	7	4	2
CNETSTWPC	0	8	7	2	0	5	3	3	6	1	1	0	3	3
CLGTDSRTC	0	8	6	5	10	5	2	0	2	2	4	10	3	1
CNKAFVPPC	0	8	6	4	4	4	5	1	2	4	4	3	1	4
CSEL	0	8	6	3	5	35	7	0	9	5	7	6	3	4
CANSMSNDC	0	8	6	3	4	3	1	1	5	4	4	0	1	0
CRVADNAGC	0	8	6	3	2	2	4	0	2	5	2	2	4	10
CESRTC	0	8	6	2	2	4	4	3	5	3	1	3	1	5
CNNTKQRRC	0	8	6	2	2	0	0	0	3	2	7	3	0	16
CSSGLEPRC	0	8	6	1	4	0	2	0	3	1	0	3	1	1
CEFTDNESC	0	8	6	1	2	3	3	12	4	1	2	6	1	0
CVAALQG	0	8	6	1	2	1	3	0	3	3	3	3	1	7
CISTQIIAC	0	8	6	1	1	3	3	0	1	1	1	3	0	0
CDVSFDRIC	0	8	6	1	0	3	0	5	2	1	0	3	0	6
CTKYPSKSC	0	8	5	7	16	7	8	0	3	11	6	15	8	0
CMPA	0	8	5	7	10	0	3	14	1	6	9	4	1	0
CVTGPGQNC	0	8	5	7	3	2	5	0	4	3	18	15	3	6
CLAKQSPKC	0	8	5	5	5	7	5	3	6	7	6	5	2	28
CKSENSGRC	0	8	5	5	0	2	0	0	3	0	3	0	0	7
CRNAVAAPC	0	8	5	4	5	9	1	0	2	3	9	9	1	12
CSKRVSPLC	0	8	5	3	4	0	0	0	1	3	11	5	1	3
CLKLKDLPC	0	8	5	3	1	1	6	0	0	1	5	2	0	8
CPDSLYSPC	0	8	5	3	1	0	3	0	7	3	1	2	0	0
CGDKRNATC	0	8	5	2	7	4	5	0	6	2	3	20	1	1
CSRHVSAEC	0	8	5	2	2	14	1	6	5	2	13	2	0	4
CGERRVMQC	0	8	5	2	0	4	0	0	3	4	1	3	0	0
CILPQSD	0	8	5	1	3	0	4	0	7	2	5	0	2	0
CMQSATGSC	0	8	5	0	0	7	3	0	4	0	0	2	2	0
CRPVKGGHC	0	8	4	7	1	2	8	2	9	6	7	8	2	1
CQGRPQTKC	0	8	4	6	5	25	1	0	8	5	6	2	0	0
CKEVSS	0	8	4	5	7	5	4	12	2	4	3	8	2	30
CTDKSVNNC	0	8	4	5	7	3	2	31	4	6	6	12	0	1
CAVDPTGPC	0	8	4	4	7	1	8	0	8	0	3	8	2	5
CYQNASSDC	0	8	4	4	0	11	1	0	5	3	3	0	1	0
CLSREDLLC	0	8	4	3	5	2	1	0	3	2	3	13	1	2
CRFGSDKSC	0	8	4	3	2	6	0	21	5	3	6	6	3	0
CMRDKAKLC	0	8	4	3	1	0	3	0	1	0	0	4	1	0
CVYKQRSGC	0	8	4	3	0	1	2	16	1	1	5	2	3	6
CSSPL	0	8	4	3	0	0	6	0	2	2	0	0	1	0
CGFRHDESC	0	8	4	3	0	0	2	0	1	0	7	2	1	8
CSSDGVPKC	0	8	4	2	1	0	3	0	2	2	0	4	0	0
CTPATIKNC	0	8	4	1	3	3	3	12	7	4	0	0	2	2
CMDAGTATC	0	8	4	0	6	2	0	1	2	6	0	1	0	0
CPQGNLPPC	0	8	3	6	0	12	4	0	1	5	0	0	4	1
CRTKPNRVC	0	8	3	5	2	0	3	19	4	4	3	6	0	0
CPQLKENNC	0	8	3	4	0	0	0	5	0	0	0	1	0	0
CKKQYNGKC	0	8	3	3	5	7	1	0	1	7	11	0	0	3
CKREESVECLRPHSS	0	8	3	3	4	2	2	23	2	4	2	2	3	5
CGISSKSSC	0	8	3	3	1	5	2	16	2	1	3	1	1	0
CDLSIPPSC	0	8	3	3	1	1	2	0	2	2	3	0	2	0
CSTGGP	0	8	3	2	5	1	0	0	1	3	6	1	2	0
CPSVVTL	0	8	3	2	4	2	2	0	0	0	1	9	0	1
CVQKVREEC	0	8	3	1	2	1	0	0	5	0	1	4	0	0
CHAGTLNGC	0	8	3	1	2	0	3	0	2	1	3	10	1	0
CAGFNAREC	0	8	3	1	1	0	2	0	3	1	3	1	0	0
CKNRPSAMC	0	8	3	0	4	0	0	0	4	1	1	0	0	0
CGNVLSAQC	0	8	3	0	3	0	2	0	1	0	1	0	0	0
CGFQSV	0	8	3	0	2	4	2	0	1	0	0	1	1	0
CVGLTSTPC	0	8	3	0	2	2	4	0	2	1	0	0	1	1
CDGSRPYKC	0	8	3	0	0	2	2	0	1	3	0	2	1	0
CHREPTAMC	0	8	3	0	0	1	5	0	0	0	0	5	0	0
CTAYSASKC	0	8	3	0	0	1	0	0	0	1	2	3	1	5
CERADQTQC	0	8	2	6	0	1	0	3	1	1	3	6	1	0
CKNLERSSC	0	8	2	5	8	2	2	16	4	0	5	2	5	8
CTIGPRRTC	0	8	2	5	3	1	0	16	5	3	1	0	2	11
CDNNAEWDC	0	8	2	5	3	0	3	0	6	1	1	0	2	7
CYKKDRGPC	0	8	2	4	6	1	1	2	5	4	0	2	0	2
CVRDGPYTC	0	8	2	4	3	3	8	12	5	4	6	7	1	0
CLRYSITEC	0	8	2	4	1	1	4	2	1	2	4	0	2	1
CPTLRTMVC	0	8	2	3	3	0	7	0	2	4	1	6	1	0
CALNTT	0	8	2	3	3	0	2	5	0	1	2	5	0	2
CFGKTSKNC	0	8	2	3	2	3	0	8	0	0	3	4	1	6
CYEIKRD	0	8	2	3	2	0	3	0	1	3	3	1	0	6
CPTQTAANC	0	8	2	3	1	5	2	1	7	1	5	5	2	0
CRRKAISLC	0	8	2	3	0	1	1	0	1	2	0	1	0	0
CIPPRNTNC	0	8	2	2	5	1	0	1	1	1	2	4	0	2
CSSARDNNC	0	8	2	2	4	9	3	7	0	2	3	10	0	19
CGFSILRSGAKLAAALE	0	8	2	2	4	0	2	1	0	0	1	0	0	0
CLDPPTTPC	0	8	2	2	3	3	0	0	1	0	3	1	0	0
CPGKVGSSC	0	8	2	2	2	9	1	5	5	2	8	8	2	1
CMLD	0	8	2	2	1	1	3	0	3	4	2	3	0	2
CTRVSPSDC	0	8	2	1	3	5	2	12	4	2	5	0	0	6
CTIIPSSGC	0	8	2	1	2	2	2	0	0	0	5	2	0	0
CGGSANTKC	0	8	2	1	2	0	2	1	3	5	2	6	0	2
CKSTSPNPC	0	8	2	1	2	0	0	6	4	1	1	0	0	4
CGTGLALVC	0	8	2	1	2	0	0	0	0	0	5	0	2	0
CRTGPVYEC	0	8	2	1	2	0	0	0	0	0	1	0	0	0
CRPMTTLRC	0	8	2	1	1	1	0	0	8	2	0	0	1	7
CNTAAMSLC	0	8	2	1	0	4	3	0	3	0	2	2	0	0
CVAPNPGDC	0	8	2	1	0	3	3	0	0	4	0	1	3	0
CTKTVQLTC	0	8	2	1	0	0	1	0	1	0	0	0	1	0
CLPHSHAKC	0	8	2	0	6	0	1	4	2	2	4	2	1	7
CKLSLAPSC	0	8	2	0	5	3	3	0	4	0	0	7	2	0
CSTRFDQAC	0	8	2	0	5	0	0	0	3	2	4	1	2	8
CGMLGRSGC	0	8	2	0	2	1	3	0	1	0	0	0	1	0
CGGVSHVEC	0	8	2	0	2	1	1	0	2	7	8	11	3	3
CDTNIAGTC	0	8	2	0	1	0	2	0	2	0	0	1	1	0
CLLGSSDAC	0	8	2	0	0	3	0	0	1	1	0	0	0	0
CNAHLR	0	8	2	0	0	0	0	0	1	0	0	0	0	0
CTRNNETRC	0	8	1	8	7	11	5	10	14	5	5	6	1	0
CLHRTEETC	0	8	1	6	6	1	1	4	0	1	3	6	0	0
CAADVLA	0	8	1	5	6	1	1	0	4	9	4	1	2	1
CGPREQLSC	0	8	1	4	2	1	0	3	5	1	1	1	0	2
CHRRD	0	8	1	3	2	0	1	0	1	4	3	2	2	0
CNDSTESIC	0	8	1	3	1	0	4	7	1	7	12	3	3	0
CDARPSGRC	0	8	1	2	5	3	5	1	1	2	4	14	2	12
CRGSYTPTC	0	8	1	2	5	1	8	0	2	0	3	0	1	0
CALSERDQC	0	8	1	2	4	2	4	0	3	4	11	12	1	1
CMAPILG	0	8	1	2	4	2	4	0	2	3	1	0	3	0
CMSGTVRTC	0	8	1	2	4	0	0	0	0	2	2	0	4	2
CSMRRGKMC	0	8	1	2	1	3	3	0	2	1	2	1	1	0
CSSRS	0	8	1	2	1	0	0	0	0	2	1	0	1	0
CERVGDFQC	0	8	1	1	6	3	5	0	3	1	1	1	3	9
CAHLRSTSC	0	8	1	1	5	7	3	0	4	0	3	2	0	0
CLLKVSENC	0	8	1	1	5	4	0	0	2	2	3	4	2	2
CNRVSGSNC	0	8	1	1	5	1	1	8	0	3	2	13	1	0
CTKAIRASC	0	8	1	1	4	1	2	0	3	1	4	0	0	3
CNNRGI	0	8	1	1	2	1	1	0	3	2	0	0	2	6
CWVDNLPRAKLAAALE	0	8	1	1	1	3	2	0	1	1	4	0	0	0
CILEHCY	0	8	1	1	1	0	2	0	1	1	0	0	0	2
CRKFGSDVC	0	8	1	1	1	0	0	0	1	2	0	2	0	0
CASRT	0	8	1	1	0	2	0	0	1	0	0	0	1	0
CLEVGITSC	0	8	1	1	0	0	3	6	3	0	3	3	0	1
CMPVLER	0	8	1	1	0	0	1	0	3	0	0	0	0	0
CPIA	0	8	1	0	4	5	6	0	2	0	3	1	0	27
CTRAQHGRC	0	8	1	0	4	2	4	2	2	2	4	7	0	1
CSAGYKDNC	0	8	1	0	4	0	4	0	3	2	2	8	1	0
CLPLPSCPC	0	8	1	0	3	0	2	0	0	2	0	0	0	5
CATTLLRSAKLAAALE	0	8	1	0	3	0	0	0	0	0	0	3	0	0
CTRTHLGSC	0	8	1	0	2	2	18	17	2	0	2	1	3	0
CPPELGATC	0	8	1	0	2	0	1	0	2	1	1	0	0	0
CEVDRSRTC	0	8	1	0	2	0	0	2	1	2	2	0	0	0
CRNRRPESC	0	8	1	0	1	3	2	0	2	0	2	0	0	7
CTASRYDSAKLAAALE	0	8	1	0	1	2	3	0	0	0	1	0	0	0
CSGMWSNTC	0	8	1	0	1	0	1	0	1	0	0	0	0	0
CPKGV	0	8	1	0	1	0	0	6	1	0	0	0	1	2
CPVPCSGIC	0	8	1	0	0	1	5	0	0	0	1	0	1	0
CSNLLRTAC	0	8	1	0	0	0	1	1	2	1	0	0	2	2
CRSSRV	0	8	1	0	0	0	0	0	1	0	1	0	0	0
CAKPPMLGC	0	8	1	0	0	0	0	0	1	0	0	0	0	2
CESSDVQHC	0	8	1	0	0	0	0	0	0	0	0	0	0	0
CVPSLQKGC	0	8	0	3	5	0	0	0	2	1	2	5	1	0
CSGLASAVC	0	8	0	3	3	1	3	0	0	3	2	2	3	0
CENKRERMC	0	8	0	3	2	2	5	0	5	4	7	8	0	0
CASEHGQSC	0	8	0	3	2	1	0	0	2	1	2	2	0	0
CTEIGTNHC	0	8	0	3	0	5	1	2	1	1	7	2	1	0
CAGQNRFIC	0	8	0	3	0	0	0	0	2	2	0	0	0	0
CGSED	0	8	0	2	4	8	2	5	2	1	4	0	6	9
CCVEVESAC	0	8	0	2	4	2	4	0	1	0	3	0	1	3
CVSPHANRC	0	8	0	2	4	0	0	0	0	1	6	0	0	0
CTLGRSGKC	0	8	0	2	3	11	0	0	0	3	0	0	0	0
CGGA	0	8	0	2	2	3	2	1	2	3	5	3	0	1
CCERTA	0	8	0	2	2	0	1	2	2	1	4	5	1	5
CPGTLVTAC	0	8	0	2	1	0	3	0	3	2	2	0	1	1
CSKTLMTLC	0	8	0	2	0	5	2	35	0	10	1	2	0	0
CSNGLHSPC	0	8	0	1	5	0	3	0	1	1	0	0	2	11
CEPLRPPHC	0	8	0	1	4	2	3	0	2	2	3	2	2	0
CQSNNSEWC	0	8	0	1	4	0	2	0	10	1	1	0	1	0
CDPFATS	0	8	0	1	3	1	4	0	9	3	1	3	2	6
CTATMELTC	0	8	0	1	3	0	2	1	0	1	2	0	0	0
CTQRP	0	8	0	1	3	0	2	0	0	1	5	0	1	0
LRVIAKLAAALE	0	8	0	1	3	0	0	3	4	1	8	1	2	33
CSSCA	0	8	0	1	2	13	0	2	5	2	6	0	0	0
CGQSNTVIC	0	8	0	1	1	3	0	2	0	1	0	0	0	1
CHSSYKSLC	0	8	0	1	1	2	1	0	0	1	0	0	1	0
CVSMTMSEC	0	8	0	1	1	2	0	0	0	1	2	0	0	0
CILTKGSAC	0	8	0	1	1	1	0	0	2	0	2	0	0	0
CNRGTVF	0	8	0	1	1	0	1	0	1	2	1	1	1	0
CRDS	0	8	0	1	1	0	0	0	1	0	0	0	1	0
CEPRHVTNC	0	8	0	1	1	0	0	0	0	4	1	6	0	0
CVQRMHQRC	0	8	0	1	1	0	0	0	0	0	1	0	0	0
CGFAELVPC	0	8	0	1	0	0	0	0	1	0	2	0	0	0
CNLNRGL	0	8	0	1	0	0	0	0	1	0	0	1	1	0
CNRRETVVC	0	8	0	1	0	0	0	0	0	0	0	2	2	0
CSAALDKMC	0	8	0	1	0	0	0	0	0	0	0	0	0	0
CSMQGASAC	0	8	0	0	4	5	6	0	3	1	3	3	4	0
CSSQSRANC	0	8	0	0	4	1	1	0	1	1	0	3	0	0
CVRHDSEAC	0	8	0	0	3	2	0	0	1	1	0	1	0	0
CEPCGTPCC	0	8	0	0	2	0	0	0	0	1	0	0	0	0
CPTIGSH	0	8	0	0	1	2	2	0	2	1	0	2	0	2
CSGDLLLPC	0	8	0	0	1	0	0	6	0	0	2	2	1	8
CSPIDPVRC	0	8	0	0	1	0	0	0	4	0	3	0	1	0
CGVIAPDTC	0	8	0	0	1	0	0	0	1	0	2	0	0	0
CSLANTSLC	0	8	0	0	1	0	0	0	0	1	2	1	0	0
CGGEAQGRC	0	8	0	0	1	0	0	0	0	1	0	0	0	0
CDPKRSTHC	0	8	0	0	1	0	0	0	0	0	0	0	0	1
CAPSAVNPC	0	8	0	0	0	1	2	0	2	1	0	1	0	0
CIRSESTPC	0	8	0	0	0	1	1	0	0	1	0	0	3	0
CSLVGTGGC	0	8	0	0	0	1	0	0	0	0	1	1	0	0
CDCSFP	0	8	0	0	0	0	1	0	0	2	1	1	1	3
CLSQQRPTC	0	8	0	0	0	0	1	0	0	0	2	0	1	7
CGMSRAPQC	0	8	0	0	0	0	1	0	0	0	1	1	0	0
CPVAL	0	8	0	0	0	0	1	0	0	0	0	0	0	2
CDPCVSSGC	0	8	0	0	0	0	1	0	0	0	0	0	0	0
CDAPTHITC	0	8	0	0	0	0	1	0	0	0	0	0	0	0
CDEVHSLRC	0	8	0	0	0	0	1	0	0	0	0	0	0	0
CTIEQLNMC	0	8	0	0	0	0	0	0	1	0	0	0	1	0
CHIVPLHQC	0	8	0	0	0	0	0	0	0	1	0	0	0	0
CSTPVKPEC	0	8	0	0	0	0	0	0	0	0	0	0	0	0
CKAGGGFVCAKLAAALE	0	8	0	0	0	0	0	0	0	0	0	0	0	0
CTTTIPLTC	0	8	0	0	0	0	0	0	0	0	0	0	0	0
CRSGSGPQC	0	8	0	0	0	0	0	0	0	0	0	0	0	0
CITRFEFAC	0	8	0	0	0	0	0	0	0	0	0	0	0	0
CNWFGNQ	0	8	0	0	0	0	0	0	0	0	0	0	0	0
CSNAF	0	8	0	0	0	0	0	0	0	0	0	0	0	0
CALVSGRSC	0	8	0	0	0	0	0	0	0	0	0	0	0	0
CKAGVDRLC	0	8	0	0	0	0	0	0	0	0	0	0	0	0
CGMPLDDPC	0	7	17	16	15	11	13	5	21	7	10	4	3	16
CSSTSARSC	0	7	16	9	2	3	4	12	11	11	11	6	1	0
CTGVVGRSAKLAAALE	0	7	14	6	7	4	8	7	6	3	4	2	4	7
CYKKPGNPC	0	7	12	6	8	10	1	10	5	3	9	2	2	4
CGNR	0	7	11	5	4	2	9	7	11	8	14	10	4	4
CFNKPGSRC	0	7	11	3	3	5	2	0	8	10	2	15	4	4
CRGAR	0	7	10	3	0	0	0	0	10	0	4	0	1	0
CHSHNKVRC	0	7	10	1	3	2	1	5	8	0	3	0	0	4
CPGSPTSSC	0	7	9	5	3	9	3	0	2	1	4	8	1	0
CKQTDSSDC	0	7	9	4	14	9	7	3	10	8	12	8	2	1
CSGERVTDC	0	7	9	4	4	5	3	3	11	4	3	2	3	4
CSTRTSRTC	0	7	9	4	3	4	3	20	7	6	6	4	2	0
CSYGSRIEC	0	7	9	1	4	6	1	10	6	6	0	0	0	0
CTRQSQTPC	0	7	8	8	7	7	6	6	3	8	10	5	4	10
CGKTPKKDC	0	7	7	11	7	1	1	0	9	4	5	9	2	6
CLNAQGNLC	0	7	7	6	6	6	3	11	1	4	12	13	1	0
CSTNDKGSC	0	7	7	5	8	8	3	0	4	5	7	20	7	7
CLLKEVRSC	0	7	7	5	7	3	4	16	0	5	3	5	1	0
CVVE	0	7	7	3	6	0	2	0	1	1	1	0	1	5
CRVAARKLC	0	7	7	3	4	0	0	0	2	4	0	0	1	1
CAYPDTSLC	0	7	7	3	3	4	1	0	5	5	0	0	2	0
CSRGVIDDC	0	7	7	2	8	3	2	19	3	3	2	4	3	9
CSTVLSMQC	0	7	7	2	1	2	7	0	0	1	0	0	2	0
CLTSADC	0	7	7	1	0	2	3	22	5	0	2	0	1	0
CTDRLPVKC	0	7	6	8	5	0	3	2	4	8	3	6	5	1
CNKV	0	7	6	7	13	0	2	0	6	6	3	8	0	8
CDSHTLDRC	0	7	6	7	10	9	7	5	7	10	16	6	5	1
CANLSHTQC	0	7	6	7	5	0	5	6	8	9	8	10	3	1
CDTGGKSSC	0	7	6	6	11	16	11	11	20	6	5	20	2	6
CLGMEMQSC	0	7	6	4	8	11	2	2	6	5	5	9	3	3
CRIKTRGDC	0	7	6	4	7	1	2	2	4	8	1	1	3	0
CVKKRNTGC	0	7	6	4	4	1	2	7	3	4	7	4	1	0
CSQLNTSTC	0	7	6	4	4	1	1	0	6	4	8	3	2	0
CPNQGPSRC	0	7	6	4	2	3	0	0	3	4	2	0	0	0
CNLTHRERC	0	7	6	3	1	2	2	7	4	2	2	3	3	36
CEDSALPAC	0	7	6	2	10	3	5	0	14	3	7	6	5	6
CNSMALKKC	0	7	6	2	6	7	1	0	8	8	4	6	1	4
CPVQNLSKC	0	7	6	2	6	1	2	0	2	1	1	2	0	2
CKIADKKTC	0	7	6	1	3	0	5	6	4	7	8	7	3	3
CERNG	0	7	6	1	1	2	2	3	2	1	5	3	3	4
CGRSVPDHC	0	7	6	1	0	0	1	0	1	1	4	7	0	1
CKTKMMTVC	0	7	5	9	2	11	5	5	8	3	6	2	2	41
CNVAGASGC	0	7	5	8	8	21	4	0	7	6	18	8	7	4
CVPGNRNGC	0	7	5	6	5	8	1	0	2	2	1	5	4	2
CKTGLPLAC	0	7	5	4	9	11	0	1	0	1	2	9	0	26
CDDGAN	0	7	5	4	6	7	2	5	6	5	1	5	2	1
CNMRSTRAC	0	7	5	3	3	3	3	0	7	3	2	4	1	4
CPGWKSGNC	0	7	5	3	1	5	3	0	11	4	4	3	0	0
CNAPTTYQC	0	7	5	2	10	8	2	0	5	2	7	1	2	7
CLPNVPSTC	0	7	5	2	9	10	4	0	4	2	3	23	3	0
CAPSGSANC	0	7	5	2	7	5	4	16	3	1	7	5	0	0
CSSTDELCC	0	7	5	0	0	0	1	10	3	1	2	4	1	0
CTRVGAAPC	0	7	4	11	4	1	4	2	8	2	5	4	1	0
CRTGAMPVC	0	7	4	7	12	1	3	6	2	6	8	13	2	13
CKNLGSMVC	0	7	4	5	9	13	8	23	4	5	4	5	3	0
CTQRRVPKC	0	7	4	5	4	10	6	9	7	4	6	4	1	17
CTYKSTAQC	0	7	4	4	4	0	2	1	4	4	2	0	1	5
CKQSNVSRC	0	7	4	4	3	0	5	0	1	6	2	2	1	3
CNVNV	0	7	4	4	0	2	3	23	5	4	1	0	3	0
CNLRRGNSC	0	7	4	3	3	3	1	5	1	3	2	1	1	2
CLAVHDVPC	0	7	4	3	2	0	5	0	9	2	1	5	4	0
CRGMAIASC	0	7	4	3	1	3	2	1	0	1	2	1	2	0
CSAISSGNC	0	7	4	2	3	10	3	3	3	4	0	14	1	3
CQDT	0	7	4	2	1	7	7	1	15	4	6	9	3	4
CELSLKNGC	0	7	4	2	1	4	0	5	4	4	1	6	0	22
CNESSCKSC	0	7	4	2	1	1	1	4	1	2	1	2	0	5
CFRTAQDGC	0	7	4	2	1	0	1	0	2	5	0	1	0	7
CGSTE	0	7	4	1	6	0	3	4	2	4	0	3	2	1
CSSPTDHNC	0	7	4	1	3	1	0	5	3	3	1	6	0	0
CEQLPARLC	0	7	4	1	2	0	2	0	6	2	5	1	1	0
CPGNTARSC	0	7	4	1	2	0	1	0	1	1	0	0	0	0
CDETAYTNC	0	7	4	1	1	9	2	1	4	4	8	20	6	6
CLQEQGPRC	0	7	4	1	1	0	0	0	3	2	2	0	1	0
CSDISF	0	7	4	1	0	5	0	0	1	0	1	0	0	0
CAVGSQRFC	0	7	4	1	0	0	1	4	1	2	1	2	3	0
CEVLGRVTC	0	7	4	0	6	1	0	0	1	1	1	2	1	15
CRAPTLMQC	0	7	4	0	5	4	0	2	0	1	1	0	0	0
CGTPGDANC	0	7	3	14	15	6	3	0	5	7	8	17	2	4
CTMPPKTEC	0	7	3	9	6	8	6	4	6	6	10	5	3	1
ITRTRV	0	7	3	8	5	22	0	0	2	2	5	14	0	3
CMAQKSDKC	0	7	3	7	8	13	2	14	4	6	5	3	0	0
CHQQ	0	7	3	6	2	4	5	0	3	5	1	2	0	0
CVSVAQRPC	0	7	3	5	2	6	2	26	1	1	2	1	1	9
CSPGNESPC	0	7	3	4	5	1	4	0	9	4	3	1	2	0
CHRPREKAC	0	7	3	4	4	7	7	9	3	8	2	3	4	0
CASATRGRC	0	7	3	4	4	0	6	0	4	2	0	0	3	0
CYIRDVAQC	0	7	3	4	2	1	3	0	10	1	1	6	0	2
CRNVASVRC	0	7	3	4	0	4	8	35	2	4	5	0	6	0
CVGLETQ	0	7	3	3	11	4	8	13	7	2	6	1	0	0
CTGPTPGLC	0	7	3	3	5	10	2	0	3	3	5	5	1	3
CSTMPEKTC	0	7	3	3	4	4	0	1	0	5	4	4	2	1
CMGAM	0	7	3	3	3	3	1	9	4	0	4	4	1	0
CEENMSNKC	0	7	3	3	3	1	2	2	1	1	1	5	2	0
CGVRK	0	7	3	3	2	0	6	0	1	7	1	1	2	0
CSASLPNKC	0	7	3	3	0	2	2	1	3	2	5	4	0	8
CLRDVPSNC	0	7	3	2	5	4	5	19	3	7	4	5	3	23
CPSTS	0	7	3	2	2	1	2	7	3	3	3	6	1	4
CRATNYTQC	0	7	3	2	2	0	1	0	2	2	2	0	1	0
CGPQLSNPC	0	7	3	1	3	3	3	0	2	1	3	7	0	0
CMEETRFGC	0	7	3	1	1	1	2	0	3	0	1	1	2	23
CSSRHPITC	0	7	3	1	1	0	1	0	1	2	0	7	1	0
CYRKPRRIC	0	7	3	1	0	4	4	0	1	4	4	3	1	19
CGVHLQSNC	0	7	3	1	0	0	1	0	2	4	0	0	0	0
CSQRSFSSC	0	7	3	0	3	0	3	0	1	1	1	4	2	0
CVTKLKRQC	0	7	3	0	1	1	2	2	1	3	0	0	2	0
CRATRNRSC	0	7	3	0	0	4	0	4	0	0	0	0	0	0
CSRPTPGRC	0	7	3	0	0	0	1	7	2	1	3	1	0	0
CILM	0	7	3	0	0	0	1	0	0	0	0	0	0	0
CAKVVFDSC	0	7	3	0	0	0	0	0	1	1	1	4	0	0
CSVTKRSLC	0	7	3	0	0	0	0	0	0	3	2	0	0	9
CALIMRQEC	0	7	3	0	0	0	0	0	0	1	0	1	1	0
CRRDEVRSC	0	7	2	7	3	11	5	0	4	6	3	9	1	8
CPQLEQRDC	0	7	2	7	3	3	2	0	4	0	0	11	1	0
CQASRAEQC	0	7	2	6	9	6	2	27	3	4	2	2	2	0
CMAGGGNPC	0	7	2	6	7	3	3	0	3	6	5	3	5	0
CMKGRIRDC	0	7	2	5	3	3	3	16	8	11	5	5	1	7
CSINVGKKC	0	7	2	5	2	2	2	0	6	2	4	1	2	0
CRRTSVMPC	0	7	2	4	1	0	1	0	0	1	3	0	1	0
CRVSGEGSC	0	7	2	3	8	1	8	0	7	1	3	19	2	3
CAASKLATC	0	7	2	3	8	1	0	0	3	0	7	5	2	0
CLTTKPDSC	0	7	2	3	3	1	1	5	2	2	2	2	0	1
CRADAVAVC	0	7	2	3	2	3	2	0	2	0	0	1	0	2
CGRLNVTPC	0	7	2	3	1	6	1	0	2	2	1	0	0	1
CRSTGRVKC	0	7	2	3	1	1	2	8	1	0	1	1	1	0
CLSK	0	7	2	3	1	1	0	5	0	5	6	1	0	2
CAITSFVKC	0	7	2	3	0	0	0	2	1	2	0	0	6	0
CKNQTGVKC	0	7	2	2	6	4	3	9	3	3	11	7	2	0
CSMSDLNEC	0	7	2	2	5	2	3	0	5	1	7	2	3	1
CERRGDSRC	0	7	2	2	4	0	2	1	2	2	3	3	0	0
CGTLAHSSC	0	7	2	2	3	16	7	0	0	3	6	5	0	7
CESSYGRKC	0	7	2	2	2	0	2	0	2	2	2	0	1	2
CSPNERSLC	0	7	2	2	2	0	0	0	2	3	1	0	1	0
CMVGRPARC	0	7	2	2	1	0	3	0	4	2	11	0	3	1
CRGQLEITC	0	7	2	2	0	9	6	0	0	3	5	7	3	24
CQPAKMNAC	0	7	2	1	5	6	4	0	2	1	3	1	1	2
CRREGSNSC	0	7	2	1	3	5	2	9	2	5	4	12	1	3
CWAGSAMNC	0	7	2	1	3	0	2	0	3	3	0	1	0	0
CDACHS	0	7	2	1	3	0	1	0	2	0	3	1	1	3
CNLGGTPMC	0	7	2	1	2	3	6	3	2	4	1	5	0	25
CFTLEGAAC	0	7	2	1	2	1	2	15	3	0	2	1	3	0
CKDYRKASC	0	7	2	1	0	0	6	0	0	1	1	6	0	0
CCEPRALKC	0	7	2	1	0	0	1	0	2	0	1	0	0	0
CGSEVTAAC	0	7	2	0	4	0	0	0	3	1	0	8	0	1
CNKSLPVIC	0	7	2	0	3	0	4	16	4	3	4	1	3	0
CAFTGPHPC	0	7	2	0	2	1	4	0	3	2	2	3	1	0
CTRLGKQ	0	7	2	0	1	0	3	0	0	5	1	11	1	0
CGGCR	0	7	2	0	0	3	0	0	0	0	0	0	0	0
CGPSLVNTC	0	7	1	9	3	18	4	4	4	3	3	0	1	0
CEANVPKEC	0	7	1	8	8	5	6	2	3	4	9	8	4	24
CLKKIRSTC	0	7	1	7	2	9	2	3	4	2	0	2	1	0
CTLASSKNC	0	7	1	5	6	5	2	0	10	3	8	4	3	6
CSRNNTN	0	7	1	5	1	4	4	1	0	0	1	2	2	0
CERGGGPTC	0	7	1	4	3	3	4	3	2	6	8	3	0	2
CNSRQGTSC	0	7	1	4	2	1	3	5	2	3	4	3	2	16
CRMHRKQSC	0	7	1	4	2	0	6	0	0	4	2	1	0	1
CGRTLQGTC	0	7	1	4	2	0	0	0	1	1	1	3	0	0
CLNVPGSDC	0	7	1	4	1	0	2	13	2	1	0	3	0	0
CMRDRDDLC	0	7	1	4	1	0	1	0	6	1	2	2	0	0
CNLNAYHDC	0	7	1	4	0	3	2	2	4	1	2	0	0	0
CTKVRKTFC	0	7	1	4	0	0	1	0	2	1	3	0	0	0
CIKLS	0	7	1	4	0	0	0	0	4	1	2	1	1	0
CARLNRMELLSLRPHSS	0	7	1	3	6	1	7	0	2	0	1	0	3	0
CNAEMLGGAKLAAALE	0	7	1	3	6	0	3	1	0	4	5	5	2	1
CVTPSEQRC	0	7	1	3	4	4	3	1	5	2	0	4	1	0
CAHARSRSC	0	7	1	3	3	2	2	0	0	2	1	0	0	0
CPSPKPSVC	0	7	1	3	2	5	3	0	0	3	4	3	2	0
CSSGPNKPC	0	7	1	3	1	2	3	3	4	1	0	4	1	0
CMPVI	0	7	1	3	1	0	0	0	2	0	2	0	2	0
CRRNVAHKC	0	7	1	3	0	0	1	2	1	1	1	0	0	2
CKLKTGSIC	0	7	1	2	4	0	0	0	5	4	7	5	1	7
CKVINQAAC	0	7	1	2	3	1	1	0	0	1	1	3	1	7
CVGIDSE	0	7	1	2	3	0	1	0	5	1	1	0	0	0
CVSHS	0	7	1	2	1	0	1	0	2	3	4	0	0	10
CVTSDATRC	0	7	1	2	1	0	0	0	1	0	0	0	1	0
CGGSYYTEC	0	7	1	2	0	0	2	0	0	0	1	0	1	0
CKFGSRSPC	0	7	1	2	0	0	0	0	0	1	0	0	0	0
CKLVT	0	7	1	1	6	0	2	5	3	0	3	0	2	0
CERGSLRGC	0	7	1	1	4	2	0	0	2	4	2	3	1	0
CFEFVNQTC	0	7	1	1	3	7	2	0	0	0	1	0	2	7
CNVLEKTEC	0	7	1	1	3	1	4	0	7	5	6	1	2	0
CSPTVMRKC	0	7	1	1	3	0	0	0	0	1	2	0	0	0
CKHDVEGAC	0	7	1	1	2	6	1	3	2	2	3	9	2	0
CRGSVSQTC	0	7	1	1	2	1	0	0	5	0	1	4	0	0
CSPNYGSVC	0	7	1	1	1	5	1	12	0	0	0	0	0	0
CEENRISAC	0	7	1	1	1	4	2	0	2	1	3	0	0	0
CTTDPSLRC	0	7	1	1	1	2	5	0	6	2	12	6	2	2
CNHRS	0	7	1	1	1	2	2	3	4	0	0	0	0	0
CLECSHD	0	7	1	1	1	2	2	0	0	5	2	0	0	0
CTSGVSQRC	0	7	1	1	1	0	2	0	1	2	2	0	0	0
CKVV	0	7	1	1	1	0	0	0	3	3	0	4	1	3
CTRTKLVGC	0	7	1	1	1	0	0	0	0	1	2	0	1	0
CAAQLTMVC	0	7	1	1	0	2	2	17	0	2	0	0	2	14
CLRSIVKSC	0	7	1	1	0	2	1	0	0	0	0	0	0	0
CQLLEQANC	0	7	1	1	0	1	1	0	4	1	5	0	2	0
CDSRAVDNC	0	7	1	1	0	1	1	0	0	0	2	0	0	0
CLAGRTRPC	0	7	1	1	0	0	1	2	2	0	3	0	0	0
CDLNKHKMC	0	7	1	1	0	0	0	5	0	0	2	0	0	0
CVRVGGVTC	0	7	1	0	6	4	1	0	0	3	4	2	0	0
CPATNMTNC	0	7	1	0	3	3	0	0	1	2	2	2	0	0
CGKKPSPGC	0	7	1	0	3	0	3	0	0	1	0	0	0	0
CVRVNSS	0	7	1	0	2	2	2	0	1	5	1	0	1	1
CLGPCV	0	7	1	0	2	1	1	0	2	0	0	5	0	0
CAAESELMC	0	7	1	0	2	0	1	0	1	3	2	0	0	0
CSKRTSSNC	0	7	1	0	2	0	1	0	1	1	2	2	0	0
CADV	0	7	1	0	2	0	1	0	1	1	2	0	0	10
CMGRTVDIC	0	7	1	0	2	0	1	0	0	0	2	0	0	0
CSVGY	0	7	1	0	1	0	2	0	0	0	0	0	0	0
CDTSKTGKC	0	7	1	0	1	0	1	0	1	1	1	4	1	0
CLEGFPESC	0	7	1	0	0	0	3	0	1	1	0	0	1	0
CSRSLTHRC	0	7	1	0	0	0	1	4	4	1	2	0	0	6
CASKANRSC	0	7	1	0	0	0	1	4	0	0	3	0	0	0
CTRLSEPWC	0	7	1	0	0	0	0	0	1	2	0	0	2	0
CVQVHAAKC	0	7	1	0	0	0	0	0	1	1	2	0	0	14
CTPEVLNRC	0	7	1	0	0	0	0	0	1	0	0	0	0	0
CGHPWLDDC	0	7	1	0	0	0	0	0	0	0	0	0	0	0
CDIHMKAEC	0	7	0	7	3	8	5	0	5	1	7	6	2	13
CSEMRRSSC	0	7	0	4	4	3	4	1	1	2	5	6	0	7
CEHKAIVKC	0	7	0	3	2	0	2	2	2	3	2	0	1	9
CEVAGCAVLLSLRPQA	0	7	0	3	0	2	0	0	1	0	0	0	0	3
CRGLE	0	7	0	2	3	1	1	0	1	1	0	5	2	0
CRDLELLSLRPHSS	0	7	0	2	2	2	3	5	2	1	4	0	1	0
CHTTKMPVC	0	7	0	2	1	0	2	7	1	1	1	0	5	0
CRGAPDGHC	0	7	0	2	0	1	0	8	2	2	2	5	0	0
CTNPRSMPC	0	7	0	2	0	0	0	0	0	1	1	0	0	0
AGLRRGRSAKLAAALE	0	7	0	1	5	2	0	5	6	0	3	20	0	2
CTRVSAQLC	0	7	0	1	4	1	2	0	0	2	3	0	0	0
CEPSSHLRC	0	7	0	1	3	1	0	0	0	0	1	0	0	0
CENLGGGHC	0	7	0	1	2	0	0	0	1	1	2	0	0	0
CYFEGSAPC	0	7	0	1	1	10	1	1	1	0	0	3	0	2
LQFEGGGALLSLRPHSS	0	7	0	1	1	6	2	16	0	3	2	1	1	0
CLASTDSLC	0	7	0	1	1	0	5	0	1	0	1	1	2	3
CGNRFKQRAKLAAALE	0	7	0	1	1	0	3	0	0	0	1	0	0	0
CGLPAH	0	7	0	1	1	0	1	17	3	0	3	1	2	3
CLTSGGVLC	0	7	0	1	1	0	1	0	0	0	5	0	1	0
ARRSSRISAKLAAALE	0	7	0	1	1	0	0	2	2	0	0	0	0	7
CQAHATIEC	0	7	0	1	1	0	0	0	3	0	0	2	1	1
SLGRGRRIAKLAAALE	0	7	0	1	0	13	0	0	0	0	0	0	0	5
CLSLASHSC	0	7	0	1	0	3	4	0	1	1	0	0	3	0
CSVPTGNIC	0	7	0	1	0	3	0	0	0	0	1	0	0	0
CAFLPSAIC	0	7	0	1	0	1	0	0	3	1	5	0	0	0
CPVRPTLQC	0	7	0	1	0	1	0	0	0	1	1	0	0	0
CDVVSIINC	0	7	0	1	0	0	3	0	0	0	0	0	0	0
CHLSQKTLC	0	7	0	1	0	0	2	1	0	3	3	5	0	0
CPAAQTYSC	0	7	0	1	0	0	2	0	2	0	0	0	0	1
CSTSQLDTC	0	7	0	1	0	0	1	2	1	1	2	0	1	0
CSTRYRFEC	0	7	0	1	0	0	0	0	0	0	0	0	0	0
CDSISCAALLSLRPHSS	0	7	0	1	0	0	0	0	0	0	0	0	0	0
ARMSSRRGAKLAAALE	0	7	0	0	3	1	0	6	1	0	0	13	0	10
CTRA	0	7	0	0	3	0	2	0	0	4	1	0	0	4
CRSGRNGAC	0	7	0	0	3	0	0	0	0	1	0	1	0	4
CDRTRLMTC	0	7	0	0	2	1	3	0	1	0	0	5	0	0
CMGPKHNHC	0	7	0	0	2	0	1	0	0	0	0	0	0	0
CSIPSRDRC	0	7	0	0	1	4	5	0	0	4	3	2	1	0
CLPDSA	0	7	0	0	1	1	1	3	0	1	3	0	0	3
CSVPVARVCKLAAALE	0	7	0	0	1	0	2	0	0	0	1	0	4	0
CSYLPTMEC	0	7	0	0	1	0	1	5	0	2	2	0	1	0
CGHHIQKKC	0	7	0	0	1	0	1	0	2	0	3	1	1	0
CTNGMKPLC	0	7	0	0	1	0	1	0	0	2	1	0	0	0
CTSLRSVAC	0	7	0	0	1	0	1	0	0	1	0	0	0	0
CRQTGETYC	0	7	0	0	1	0	1	0	0	0	1	0	1	0
CPVNVTPIC	0	7	0	0	1	0	1	0	0	0	1	0	0	28
CHREIQSRC	0	7	0	0	1	0	1	0	0	0	0	1	0	0
CKAWKEAVC	0	7	0	0	1	0	1	0	0	0	0	0	0	0
CYEMPLLPC	0	7	0	0	1	0	0	0	0	2	0	0	0	0
CKPPNQGSC	0	7	0	0	0	3	1	0	0	0	2	3	2	9
CQVQLSDRC	0	7	0	0	0	2	1	0	0	1	0	0	0	0
CSGVAKVSC	0	7	0	0	0	1	1	0	1	0	1	0	0	0
CTTDVRYAC	0	7	0	0	0	1	0	0	0	2	1	0	0	0
CNNQARL	0	7	0	0	0	0	4	0	0	0	0	5	1	0
CNTRPGSLC	0	7	0	0	0	0	2	0	0	0	3	5	2	0
CWGNEEGIC	0	7	0	0	0	0	2	0	0	0	0	0	1	0
CLSNHARMC	0	7	0	0	0	0	1	0	2	2	2	1	0	0
CDAGKKEGC	0	7	0	0	0	0	1	0	2	1	0	3	1	0
CSLLNSRPC	0	7	0	0	0	0	1	0	2	0	0	0	0	1
CTGPHHKTC	0	7	0	0	0	0	1	0	0	1	1	6	0	2
CMLNCPVAC	0	7	0	0	0	0	1	0	0	1	0	0	0	0
CNLRLCEEC	0	7	0	0	0	0	1	0	0	0	0	0	0	0
CRVMEPSIC	0	7	0	0	0	0	0	16	2	0	0	0	0	0
CSRSLIAHC	0	7	0	0	0	0	0	9	1	0	2	0	2	0
CDGGGVC	0	7	0	0	0	0	0	3	0	0	0	0	0	0
CLNPFERAC	0	7	0	0	0	0	0	2	3	0	0	0	0	0
CRSTTTVNC	0	7	0	0	0	0	0	0	4	0	0	0	0	1
CRSQWRGVAKLAAALE	0	7	0	0	0	0	0	0	2	0	0	0	1	0
CGNRLSTVC	0	7	0	0	0	0	0	0	1	0	2	0	2	7
CLATMVTPC	0	7	0	0	0	0	0	0	1	0	2	0	0	0
CSIRRLESC	0	7	0	0	0	0	0	0	1	0	0	0	0	0
CMKAAVHKC	0	7	0	0	0	0	0	0	1	0	0	0	0	0
CPDSGLLEC	0	7	0	0	0	0	0	0	1	0	0	0	0	0
CSRSSEKGC	0	7	0	0	0	0	0	0	1	0	0	0	0	0
CMSPAIGSC	0	7	0	0	0	0	0	0	0	1	0	0	0	0
CTTSDSAEC	0	7	0	0	0	0	0	0	0	1	0	0	0	0
CAESVNTGC	0	7	0	0	0	0	0	0	0	0	0	5	0	1
CPSTQSQTC	0	7	0	0	0	0	0	0	0	0	0	1	0	0
CANTDG	0	7	0	0	0	0	0	0	0	0	0	0	0	1
CDRSVRDVLLSLRPHSS	0	7	0	0	0	0	0	0	0	0	0	0	0	0
CVLTARD	0	7	0	0	0	0	0	0	0	0	0	0	0	0
CSEKPEFQC	0	7	0	0	0	0	0	0	0	0	0	0	0	0
CKQTRNGKC	0	7	0	0	0	0	0	0	0	0	0	0	0	0
CDNLQNRQC	0	7	0	0	0	0	0	0	0	0	0	0	0	0
CMVMSKSGC	0	7	0	0	0	0	0	0	0	0	0	0	0	0
CPRNGEFQC	0	7	0	0	0	0	0	0	0	0	0	0	0	0
CQVALDGEC	0	7	0	0	0	0	0	0	0	0	0	0	0	0
CLRTPNEAC	0	7	0	0	0	0	0	0	0	0	0	0	0	0
CKSKNSSRC	0	7	0	0	0	0	0	0	0	0	0	0	0	0
CQNHITTKC	0	7	0	0	0	0	0	0	0	0	0	0	0	0
CQNPLSQIC	0	7	0	0	0	0	0	0	0	0	0	0	0	0
ARRLSVRGAKLAAALE	0	7	0	0	0	0	0	0	0	0	0	0	0	0
CPELTKGPC	0	6	18	8	2	2	4	6	19	5	6	2	0	9
CRNSSTDGC	0	6	14	7	0	10	3	2	5	7	6	7	3	0
CNMSDPNHC	0	6	13	6	6	2	6	0	2	3	10	5	3	3
CTTKRATKC	0	6	12	10	6	1	12	9	12	6	6	3	2	11
CLVKVMK	0	6	12	9	0	4	6	12	10	2	14	6	4	3
CHGPHEAKC	0	6	12	7	10	4	8	1	4	7	11	8	4	3
CRSRTSPRC	0	6	11	6	3	5	3	0	3	5	2	3	0	0
CLESRP	0	6	11	2	1	1	14	18	2	3	5	4	1	0
CARTKGKSC	0	6	10	19	13	7	7	12	5	15	15	17	0	32
CRRSNPVNC	0	6	10	10	6	14	4	4	0	4	7	2	1	5
CDGRNSRNC	0	6	10	8	3	10	2	43	11	3	6	11	1	3
CQSRKANSC	0	6	10	6	9	6	3	17	2	7	3	2	1	1
CTKAGVDDC	0	6	10	5	16	7	14	0	5	7	4	17	2	17
CTTKPQERC	0	6	10	4	10	4	5	24	6	4	5	2	5	25
CGSVTTHPC	0	6	10	4	5	3	2	3	4	2	3	2	0	0
CMRKTAPTC	0	6	9	6	7	1	1	0	1	4	9	1	4	14
CADHGV	0	6	9	3	3	3	6	5	9	6	11	15	1	7
CQQYD	0	6	9	1	2	1	6	1	3	1	1	1	1	7
CPPSRPRPC	0	6	8	10	19	14	2	27	11	11	14	12	5	6
CSTRSNVRC	0	6	8	9	13	4	4	13	11	7	8	14	2	0
CKLDARSSC	0	6	8	8	8	0	5	9	3	6	4	4	2	0
CQMPSKHPC	0	6	8	5	7	9	3	2	4	2	2	3	0	24
CQPHTLDIC	0	6	8	4	8	2	4	0	10	4	3	2	3	4
CNMSRTTPC	0	6	8	4	2	1	1	0	13	2	4	3	3	2
CRKLQLPVC	0	6	8	3	5	4	3	0	1	2	5	0	2	0
CVRIMELEC	0	6	8	3	3	10	5	0	1	2	5	0	3	1
CNATTSGSC	0	6	8	2	2	3	1	0	5	3	4	3	0	0
CTDRPHVQC	0	6	8	2	0	4	2	0	2	6	10	9	1	0
CRMLMSRDC	0	6	8	1	5	4	5	0	4	2	1	0	1	0
CFEKGMPKC	0	6	7	13	6	2	3	22	20	8	12	4	3	5
CQSNGDDNC	0	6	7	11	3	16	4	1	8	8	8	18	5	2
CESSRVDVC	0	6	7	7	13	1	1	0	4	3	4	18	3	17
CGLRGEAEC	0	6	7	5	9	6	3	15	3	6	7	1	0	0
CSSRTKKLC	0	6	7	4	16	48	8	6	6	10	5	1	1	0
CNRRTRDLC	0	6	7	4	4	0	3	14	5	2	4	2	0	3
CLPSPGSAC	0	6	7	4	2	0	4	4	5	0	6	2	1	0
CMSTQ	0	6	7	3	6	2	0	3	6	4	3	8	4	0
CDTDGEHAC	0	6	7	3	5	1	0	0	4	5	4	7	1	40
CPLGKEAMC	0	6	7	3	2	6	4	0	4	3	7	6	0	1
CHNP	0	6	7	2	11	1	1	6	11	4	5	3	3	7
CTPGNSQKC	0	6	7	2	2	2	6	1	4	3	3	5	2	9
CIDSAIQVC	0	6	7	1	4	7	5	0	8	6	2	11	0	3
CQRNPMGGC	0	6	7	1	2	0	0	0	5	1	0	1	0	0
CLVRKG	0	6	7	1	0	1	1	0	1	1	2	0	0	1
CGSEKSKEC	0	6	7	0	3	1	0	6	4	2	5	6	1	0
CLGGRPRDC	0	6	7	0	0	0	2	0	1	1	2	4	2	0
CHSINGKRC	0	6	6	7	4	9	5	0	5	4	5	6	1	1
CHRKRVGTC	0	6	6	6	5	1	2	0	4	2	4	8	0	0
CANPTHDLC	0	6	6	5	10	8	5	25	4	3	2	6	1	14
CSSRGPA	0	6	6	5	10	7	3	6	1	3	8	7	2	7
CVRHSGA	0	6	6	5	3	0	3	1	1	2	4	3	1	0
CELDNTFDC	0	6	6	5	2	0	1	0	9	4	0	1	1	0
CHRLERAVC	0	6	6	3	4	1	6	1	0	0	3	0	1	0
CPGRTLDMC	0	6	6	3	0	1	4	10	5	2	2	4	0	0
CRGKKTSSC	0	6	6	1	7	26	0	1	2	0	5	0	0	24
CGSTSRSSC	0	6	6	1	3	4	3	1	8	3	0	2	1	5
CEDPGPSLC	0	6	6	0	6	1	5	6	5	1	11	3	3	0
CSRNGR	0	6	6	0	2	1	0	0	1	0	4	0	1	0
CTLEPGRRC	0	6	6	0	2	0	2	1	2	0	1	0	2	0
CHMPDPGSC	0	6	6	0	1	6	0	0	2	1	1	5	0	15
CQGKARNRC	0	6	6	0	1	2	2	0	2	0	4	2	1	0
CRESSSPSC	0	6	5	7	13	6	4	11	3	5	13	16	11	8
CVARGAEGC	0	6	5	7	8	3	2	12	6	2	12	4	1	5
CYAVKSKHC	0	6	5	5	2	7	3	0	5	6	7	4	6	1
CLRDVARLC	0	6	5	5	2	5	7	6	5	2	6	0	2	29
CHRTPRGVC	0	6	5	5	2	1	2	0	0	3	5	1	2	3
CDNPTHKVC	0	6	5	5	1	1	4	0	0	1	2	16	1	1
CNGNNKAIC	0	6	5	4	18	20	3	6	6	7	12	19	3	7
CGQAMDDQC	0	6	5	4	7	1	3	0	6	1	4	8	2	0
CRESGMMVC	0	6	5	3	0	6	1	1	0	1	1	2	0	1
CARDRVVPC	0	6	5	2	2	1	2	0	4	3	4	4	1	0
CVGKTISVC	0	6	5	2	1	7	4	0	2	2	5	2	0	15
CRNGNTEAC	0	6	5	1	5	4	5	0	4	3	8	1	1	0
CDSTTGERC	0	6	5	1	1	5	5	2	5	2	2	7	0	1
CKGPPGRKC	0	6	4	8	12	6	9	29	2	4	5	7	6	2
CGSYLTK	0	6	4	6	2	2	5	13	0	2	4	3	2	1
CQRRVTYKC	0	6	4	6	2	0	2	0	1	4	2	5	0	0
CAKSIPPGC	0	6	4	5	7	14	5	0	14	4	4	6	3	13
CLDVTKTNC	0	6	4	4	13	9	2	17	4	4	6	9	1	12
CRKDRLLPC	0	6	4	4	7	3	2	1	4	6	5	0	2	14
CDVLS	0	6	4	4	6	8	6	0	1	6	5	1	3	0
CPKN	0	6	4	4	2	4	2	2	1	0	1	0	4	6
CDRSSKYTC	0	6	4	4	1	3	5	3	1	1	5	2	0	0
CSEISESDC	0	6	4	4	1	0	6	0	8	3	3	3	1	0
CSRQRSKMC	0	6	4	4	0	5	4	31	1	2	1	0	0	0
CLKNMNSDC	0	6	4	3	9	4	0	0	4	2	1	5	2	0
CSEFSGGEC	0	6	4	3	3	0	6	15	4	2	3	0	0	1
CAKARVP	0	6	4	3	1	0	1	0	1	0	0	2	0	1
CVSTE	0	6	4	2	6	5	0	0	4	3	1	8	0	3
CDDERRDNC	0	6	4	2	3	2	3	0	1	5	3	1	1	5
CEPPATRLC	0	6	4	2	3	1	3	0	3	4	2	0	5	0
CLVSGQMVC	0	6	4	2	1	1	2	0	3	1	2	1	0	0
CESSWYEEC	0	6	4	2	0	2	2	0	13	3	2	3	1	10
CDHTKDFPC	0	6	4	1	5	0	0	1	5	2	2	1	0	10
CPPADSEAC	0	6	4	1	1	0	1	0	7	1	1	2	1	0
CGNDHKL	0	6	4	0	8	0	1	6	4	4	4	5	1	0
CHNMDLSSC	0	6	4	0	1	1	0	0	3	0	1	9	1	1
CAIRP	0	6	4	0	0	1	2	0	1	2	2	0	1	0
CAAMYLSEC	0	6	4	0	0	0	2	17	2	3	5	1	5	4
CNNHDVSPC	0	6	3	6	2	5	1	0	3	2	5	6	3	0
CFKRKPQTC	0	6	3	6	0	0	7	0	11	10	11	2	0	16
CMSSPTDQC	0	6	3	5	6	6	4	0	2	3	1	6	2	7
CRPRSHLSC	0	6	3	4	7	1	4	0	3	5	2	1	0	8
CSNST	0	6	3	4	4	7	2	1	1	1	5	6	2	0
CMGNLAAAC	0	6	3	4	1	6	3	7	1	1	1	1	0	0
CKQRRKVNC	0	6	3	4	0	3	2	0	1	4	4	0	1	0
CKDPRDTTC	0	6	3	4	0	1	0	4	3	4	4	5	0	9
CQKASGLGC	0	6	3	3	5	1	1	0	1	0	0	1	0	0
CMRTPSRRC	0	6	3	3	3	0	0	0	1	4	1	13	2	4
CGKGLPALC	0	6	3	3	2	6	5	2	13	7	3	5	1	6
CKPNN	0	6	3	3	2	3	2	4	4	3	6	6	2	30
CPPRLTVKC	0	6	3	3	2	0	2	0	2	1	4	0	0	0
CDWGPSQEC	0	6	3	3	1	3	1	0	4	0	1	1	0	0
AVRRSLRSAKLAAALE	0	6	3	3	0	13	0	4	2	1	5	18	0	9
CQGNSS	0	6	3	3	0	6	1	0	3	3	2	1	2	10
CIVSSRNSC	0	6	3	3	0	4	1	0	6	3	1	6	2	4
CFRTRNHKC	0	6	3	3	0	0	5	3	6	2	0	0	7	0
CSGSPNSEC	0	6	3	2	10	7	5	0	5	4	4	8	2	0
CESLTGRLAKLAAALE	0	6	3	2	7	9	0	1	0	3	2	1	0	12
CLKREVTGC	0	6	3	2	5	0	2	0	4	0	1	5	0	0
CDSTVSTTC	0	6	3	2	4	10	2	0	4	2	5	7	4	15
CPPYTDRVC	0	6	3	2	4	0	2	1	3	3	3	5	2	1
CVHESQSNC	0	6	3	2	4	0	2	0	2	1	0	1	2	0
CNGVLQNNC	0	6	3	2	3	5	0	3	2	3	2	1	1	0
CVSMSC	0	6	3	2	3	2	0	25	1	1	2	2	1	0
CELTPTLNC	0	6	3	2	3	1	2	0	0	2	0	2	1	0
CKESHSRPC	0	6	3	2	2	2	0	3	1	0	1	3	1	0
CRQHSRSTC	0	6	3	2	2	0	2	0	1	3	0	1	1	2
CCTV	0	6	3	1	5	11	2	0	5	1	3	5	1	13
CSRDSGDYC	0	6	3	1	2	3	1	3	1	3	0	0	0	0
CEVG	0	6	3	1	1	1	4	0	5	2	0	1	0	0
CRGGRLSGC	0	6	3	1	0	1	1	0	5	1	5	0	0	1
CTGGLGPTC	0	6	3	0	6	5	4	20	9	4	5	8	2	0
CRAMTAGPC	0	6	3	0	6	2	1	0	5	2	4	1	1	0
CILQDVSVC	0	6	3	0	4	0	2	0	6	4	4	2	2	13
CPIPDMGNC	0	6	3	0	3	0	0	4	1	0	1	6	0	3
CSLSTSQIC	0	6	3	0	1	0	0	0	0	1	2	0	1	0
CDTPFEGGC	0	6	3	0	0	6	1	2	6	2	0	0	0	3
CAYNVNTPC	0	6	3	0	0	4	0	0	1	0	1	0	0	1
CMWTSKSSC	0	6	3	0	0	0	1	2	2	3	0	0	1	0
CGEKNYPLC	0	6	3	0	0	0	0	0	0	2	0	8	0	0
CLRNSD	0	6	2	7	5	1	3	6	1	3	5	5	0	0
CGQMKAQRC	0	6	2	6	3	3	2	0	0	2	6	2	2	12
CLSAKATVC	0	6	2	5	13	2	3	12	8	4	6	11	2	11
CGTHPTALC	0	6	2	5	2	1	4	2	4	3	1	6	0	0
CKQSKY	0	6	2	4	3	6	1	0	1	4	4	0	0	0
CQAKVPSRC	0	6	2	4	1	2	0	8	4	0	3	0	0	0
CSRIARSSC	0	6	2	4	0	1	1	0	1	2	1	2	0	0
CSNALT	0	6	2	3	9	6	7	15	2	2	2	3	2	0
CDLTSVQRC	0	6	2	3	3	4	2	0	3	1	3	8	3	0
CPVEVSALC	0	6	2	3	2	1	2	0	1	0	4	1	3	2
CVKERRNQC	0	6	2	3	1	3	0	0	3	0	1	1	0	6
CRAPTRTPC	0	6	2	3	0	3	3	0	3	0	0	1	0	0
CLDPPNLLC	0	6	2	2	7	2	5	12	2	0	3	4	0	4
CATEPNRPC	0	6	2	2	6	0	2	12	2	1	0	3	1	0
CSSPTTGRC	0	6	2	2	4	0	2	0	0	2	1	3	1	0
CAVQGKYPC	0	6	2	2	3	13	2	9	2	3	8	1	4	9
CRVDGPSRC	0	6	2	2	1	0	0	9	2	1	4	2	0	0
CPVNPTGLC	0	6	2	2	1	0	0	0	3	3	0	0	0	0
CYSRAVPEC	0	6	2	2	0	0	1	0	1	1	6	2	1	6
CETMDTVKC	0	6	2	2	0	0	0	0	0	0	0	0	0	0
CINSPSGEC	0	6	2	1	7	4	1	0	10	5	5	1	1	0
CLPAMDTVC	0	6	2	1	6	3	4	4	3	0	0	0	1	1
CATRIDTAC	0	6	2	1	4	2	5	0	3	4	4	6	1	3
CRKPADTLC	0	6	2	1	3	0	4	0	5	2	2	1	0	7
CAPSHQTRC	0	6	2	1	2	0	1	1	2	2	4	0	1	0
CNRVSRHLC	0	6	2	1	2	0	0	0	3	0	0	0	0	11
CPVPDRSQC	0	6	2	1	1	3	4	0	1	0	1	1	1	11
CAYTSERHC	0	6	2	1	1	1	1	0	2	2	4	0	1	0
CRLYTKARC	0	6	2	1	1	0	1	0	2	0	0	0	1	0
CGRF	0	6	2	1	0	10	1	0	0	0	6	9	0	5
CRRSSPSVC	0	6	2	1	0	3	0	0	1	2	1	0	0	2
CPPERRITC	0	6	2	1	0	1	2	6	1	1	0	0	1	0
CKARTIVTC	0	6	2	1	0	0	2	0	2	0	1	5	0	0
CPDLQEYIC	0	6	2	1	0	0	0	3	1	0	2	2	1	0
CATNSNLIC	0	6	2	0	6	0	0	0	5	3	7	7	0	1
CRRSYSGPC	0	6	2	0	3	1	1	0	2	0	0	0	0	0
CTSIGSRTC	0	6	2	0	3	1	0	0	3	2	0	0	0	0
CSVGLPVNC	0	6	2	0	2	1	4	0	3	1	4	4	5	2
CTLGTSQSAKLAAALE	0	6	2	0	2	0	4	0	2	0	3	3	2	3
CASTF	0	6	2	0	2	0	2	4	0	0	0	2	0	14
CTEKPKSTC	0	6	2	0	2	0	0	0	1	0	10	1	1	1
CLGM	0	6	2	0	2	0	0	0	1	0	1	1	1	0
CPGFDRERC	0	6	2	0	1	4	2	0	2	2	0	5	2	1
CGDPQYKTC	0	6	2	0	1	1	1	0	2	1	3	0	0	0
CEGWSRTSC	0	6	2	0	1	0	1	0	1	0	0	0	0	3
CTGVSIDDC	0	6	2	0	0	1	0	0	0	2	1	0	0	0
CQRYSQVQC	0	6	2	0	0	0	2	0	2	0	1	0	0	0
CFGSLGSRC	0	6	2	0	0	0	0	0	2	1	0	5	2	0
CMHPHPGSC	0	6	2	0	0	0	0	0	0	0	0	0	0	0
CEATLKTPC	0	6	1	7	4	0	2	0	3	5	8	2	3	5
CRPLVTPSC	0	6	1	6	5	1	3	0	1	2	1	4	0	9
CSIRPSSLC	0	6	1	5	6	3	1	10	8	3	0	2	5	0
CRSRVRVAC	0	6	1	5	2	4	3	0	5	4	1	3	0	5
CVKNRPQSC	0	6	1	4	4	2	2	0	3	5	0	0	3	8
CTKLISQGC	0	6	1	3	5	0	3	0	3	1	6	2	2	0
CGDIVSLIAKLAAALE	0	6	1	3	3	2	1	8	1	1	2	5	0	4
CHH	0	6	1	3	1	0	5	9	4	5	1	1	3	14
CTSPHSIDC	0	6	1	3	0	3	4	0	2	1	0	0	0	2
CDVRHTSPC	0	6	1	2	7	2	1	0	3	2	3	0	3	0
CSSVRPRSC	0	6	1	2	3	1	4	8	3	2	6	1	2	0
CAEHGREAC	0	6	1	2	3	0	5	0	3	1	3	1	3	0
CTHSPKGTC	0	6	1	2	2	3	1	0	0	0	2	0	0	0
CRISNQTNC	0	6	1	2	2	1	2	0	1	0	5	9	0	0
CTARRA	0	6	1	2	2	0	5	8	1	1	6	0	1	0
CLNAVS	0	6	1	2	1	3	4	12	1	0	3	0	1	0
CTDSKLTAC	0	6	1	2	1	0	2	0	0	1	0	1	2	0
CCEDLLTRC	0	6	1	2	0	1	1	0	1	2	1	2	0	0
CESCA	0	6	1	2	0	0	1	0	3	2	7	5	0	1
CSMSLSTQC	0	6	1	2	0	0	0	0	1	1	1	0	2	0
CVPMNQVLC	0	6	1	2	0	0	0	0	1	0	0	0	0	0
CSEEW	0	6	1	1	3	7	2	2	4	1	0	2	0	1
CVGVPQKNC	0	6	1	1	3	2	1	0	2	1	3	0	1	1
CVHDARNLC	0	6	1	1	3	1	0	0	0	4	2	4	0	8
CRPLQPLRC	0	6	1	1	3	0	1	0	0	0	1	0	0	0
CANWRTKAC	0	6	1	1	2	0	0	0	1	0	3	1	0	0
CKPS	0	6	1	1	1	0	4	0	2	1	4	0	3	0
CSSRLRHPC	0	6	1	1	1	0	1	0	2	0	1	0	1	4
CTLDQRHNC	0	6	1	1	1	0	1	0	0	0	0	1	0	0
CAKPHDGTC	0	6	1	1	1	0	0	0	2	1	2	0	0	0
CTRRAPIIC	0	6	1	1	1	0	0	0	0	0	2	0	0	1
CIAANTNHC	0	6	1	1	1	0	0	0	0	0	0	1	0	0
CYGPGRIPC	0	6	1	1	0	4	1	0	2	2	0	0	1	0
CHSPGQKAC	0	6	1	1	0	2	1	0	0	1	3	5	1	0
CPGRDRDDC	0	6	1	1	0	2	0	7	4	0	0	3	0	0
CGNRRTPDC	0	6	1	1	0	2	0	0	1	1	7	1	1	2
CLDVLMA	0	6	1	1	0	2	0	0	0	2	4	0	0	9
CEPD	0	6	1	1	0	1	0	0	1	2	0	0	1	0
CRWGRPVDC	0	6	1	1	0	0	4	0	1	0	0	1	0	0
CGSRLPPDC	0	6	1	1	0	0	3	0	1	2	0	1	2	0
CFELM	0	6	1	1	0	0	2	0	1	0	0	0	3	0
LQSDESEWLLSLRPHSS	0	6	1	1	0	0	1	0	3	0	0	0	4	0
CRDLNRTCC	0	6	1	1	0	0	1	0	0	3	1	0	0	0
CITK	0	6	1	1	0	0	1	0	0	0	0	0	0	0
CVHRTVKPC	0	6	1	1	0	0	0	0	0	0	0	0	0	0
CVEPKPLEC	0	6	1	0	7	0	3	0	2	3	1	0	0	1
CIPTYPDRC	0	6	1	0	5	6	4	1	3	3	3	0	1	6
CADGGRVGAKLAAALE	0	6	1	0	5	2	2	0	4	4	3	2	0	7
CASGAGEIC	0	6	1	0	3	5	3	0	3	0	4	0	0	8
LRRKV	0	6	1	0	3	0	1	10	0	2	0	2	0	1
CTAVRDLNC	0	6	1	0	3	0	0	9	1	1	1	5	0	7
CVQSTQRHC	0	6	1	0	3	0	0	3	1	0	3	2	0	3
CPSKSTGTC	0	6	1	0	2	2	3	3	5	1	1	1	2	1
CVAQ	0	6	1	0	2	0	0	0	2	2	1	0	0	0
CDDPSQIHC	0	6	1	0	2	0	0	0	1	0	0	0	1	1
CEHDNNGSC	0	6	1	0	1	6	0	0	3	1	0	0	0	3
CSGA	0	6	1	0	1	0	4	0	4	6	5	2	2	0
CNEGSAKLC	0	6	1	0	1	0	1	4	0	1	1	1	1	0
CWLDSPKTC	0	6	1	0	1	0	1	0	0	2	0	0	0	0
CNGAQGLIAKLAAASLAHPIIILHARIRIRILACVGIILIAKLAAALE	0	6	1	0	1	0	0	4	2	2	1	2	0	0
CPKRSV	0	6	1	0	0	0	4	19	1	1	0	1	0	0
CRSKTHVNC	0	6	1	0	0	0	1	0	1	1	0	0	0	0
CHYECPEIC	0	6	1	0	0	0	1	0	0	0	0	0	0	0
CIVSARNSC	0	6	1	0	0	0	1	0	0	0	0	0	0	0
CRVEGSNYC	0	6	1	0	0	0	0	6	0	0	0	1	0	0
CASRPQSRC	0	6	1	0	0	0	0	0	1	0	0	1	2	0
CEESVGHMC	0	6	1	0	0	0	0	0	0	0	4	0	0	0
CRGRRSDSC	0	6	1	0	0	0	0	0	0	0	0	2	0	0
CHSVLPTRC	0	6	1	0	0	0	0	0	0	0	0	0	1	0
CQVSDTNSC	0	6	0	6	8	7	6	7	3	8	9	9	3	10
CPGSGSQLC	0	6	0	5	7	5	2	5	3	5	5	10	2	11
CRQAYPKLC	0	6	0	5	1	0	0	1	0	0	3	0	0	6
CSRNLISAC	0	6	0	4	0	0	0	0	1	0	0	3	2	0
SRRLRSVSAKLAAALE	0	6	0	3	5	1	0	3	1	0	0	3	0	0
CTTGSSHGC	0	6	0	3	3	1	3	0	2	2	1	3	0	0
CSSNCSGEC	0	6	0	3	1	1	0	0	0	2	0	3	0	0
CDPSPLNTC	0	6	0	2	8	6	4	5	4	4	9	8	3	26
CQNAAETC	0	6	0	2	3	2	0	6	0	0	0	5	0	0
CAPALGREC	0	6	0	2	2	2	5	0	6	1	1	4	3	0
CKAGLE	0	6	0	2	2	1	3	0	0	2	2	2	0	6
CNKDVSSTC	0	6	0	2	1	13	0	4	2	0	4	2	0	0
CAVSD	0	6	0	2	0	3	0	0	0	0	1	6	0	0
CNPRRASTC	0	6	0	2	0	2	1	6	1	0	1	2	0	0
CQRMNSNFAKLAAALE	0	6	0	2	0	1	0	0	0	0	0	0	1	0
CRADNMSTC	0	6	0	2	0	0	3	0	2	2	3	5	1	0
CIKDAVTGC	0	6	0	2	0	0	0	0	3	2	0	0	1	0
CRGSNQDIC	0	6	0	1	8	1	1	2	3	2	3	22	0	8
CNLQK	0	6	0	1	4	6	3	0	7	4	2	0	0	0
CTPPRGAVC	0	6	0	1	4	1	4	0	5	3	10	1	0	0
CRSARRKSC	0	6	0	1	4	1	0	0	1	1	2	0	0	2
CKTLQGQVC	0	6	0	1	2	3	2	1	2	7	8	0	0	0
CPHDLHTSC	0	6	0	1	2	0	2	0	0	0	0	3	0	0
CGGSSILLC	0	6	0	1	1	1	0	13	1	2	1	3	0	0
CQVDSVSPC	0	6	0	1	1	1	0	4	1	0	3	2	1	1
CVMTRPQTC	0	6	0	1	1	0	2	2	2	1	3	3	1	3
CMGAGFVRC	0	6	0	1	1	0	1	2	0	2	0	0	0	0
CMHGTSSRC	0	6	0	1	1	0	0	0	0	2	1	0	0	0
CATKLRNMC	0	6	0	1	0	3	1	0	4	1	0	0	1	0
CAYPKNASC	0	6	0	1	0	2	3	0	0	1	1	4	1	13
CHQVSPNRC	0	6	0	1	0	2	1	0	1	0	2	4	1	1
CGNRVHGIC	0	6	0	1	0	1	1	0	1	1	0	1	0	1
CMTAAKTQC	0	6	0	1	0	1	0	0	1	0	1	1	0	0
CDPVHGYAC	0	6	0	1	0	0	3	11	2	0	0	0	0	2
CITNHDTLC	0	6	0	1	0	0	1	0	0	1	0	0	0	0
CAFSHVTTC	0	6	0	1	0	0	1	0	0	0	1	0	0	0
CYLRQRTRC	0	6	0	1	0	0	0	3	0	0	0	0	1	0
CGSKPHHNC	0	6	0	1	0	0	0	0	2	1	2	2	3	0
CSGSI	0	6	0	1	0	0	0	0	1	2	2	1	0	0
CLNLRSRNC	0	6	0	1	0	0	0	0	1	0	0	0	0	0
CYQKRNGLC	0	6	0	1	0	0	0	0	0	1	0	1	1	0
CSDAKM	0	6	0	1	0	0	0	0	0	0	0	0	0	0
CSGVNRDPC	0	6	0	0	4	1	1	0	1	2	2	0	0	0
CRADSDRVC	0	6	0	0	4	0	1	0	3	0	1	5	3	0
CGAPVDTRC	0	6	0	0	2	5	1	0	2	2	0	0	1	0
CHVPSASEC	0	6	0	0	2	4	1	0	1	0	0	5	1	0
CTEKDSCPC	0	6	0	0	2	0	3	0	1	0	0	3	2	0
CRHA	0	6	0	0	2	0	0	2	1	0	2	0	0	0
CDFICAGEVLSLRPHSS	0	6	0	0	1	0	5	6	0	1	0	0	1	0
CPSQTYRPC	0	6	0	0	1	0	2	0	0	1	4	0	0	0
CHMES	0	6	0	0	1	0	1	0	1	1	1	4	0	2
CLMAEQMPC	0	6	0	0	1	0	1	0	1	0	0	1	0	0
CTSYRMNRC	0	6	0	0	1	0	0	0	1	1	0	1	0	0
CMPGTVVNC	0	6	0	0	1	0	0	0	0	1	2	0	0	0
CNRSGTEAC	0	6	0	0	0	6	4	0	0	2	1	0	3	0
CFAARNC	0	6	0	0	0	6	1	0	2	0	1	1	1	0
CTSAALSSC	0	6	0	0	0	4	1	0	0	1	0	1	0	0
CHAKMHESC	0	6	0	0	0	3	1	0	1	0	0	0	0	0
CARVTQH	0	6	0	0	0	2	3	0	2	0	0	0	1	9
CLYDSHVLC	0	6	0	0	0	2	0	0	0	0	0	0	0	0
CRTNRGHPC	0	6	0	0	0	1	1	0	0	0	0	0	0	0
CRDRS	0	6	0	0	0	1	0	0	1	0	0	0	0	0
CRTGCH	0	6	0	0	0	0	4	17	0	0	0	1	4	0
CHKGRRSGC	0	6	0	0	0	0	3	0	2	1	0	0	0	0
CGSSKSVWC	0	6	0	0	0	0	3	0	1	0	1	0	3	0
CPSRYSASC	0	6	0	0	0	0	1	0	2	1	1	0	0	0
CHERNTNSC	0	6	0	0	0	0	1	0	0	2	3	0	0	16
CTIPSDMNC	0	6	0	0	0	0	1	0	0	1	0	0	0	0
CVKFH	0	6	0	0	0	0	1	0	0	0	0	0	0	0
CRSGLFNQSKLAAALE	0	6	0	0	0	0	0	0	1	2	0	2	0	0
CPIDLRMSC	0	6	0	0	0	0	0	0	1	1	0	0	1	0
CDNLTSQAC	0	6	0	0	0	0	0	0	1	0	1	0	0	0
CTLD	0	6	0	0	0	0	0	0	1	0	0	1	1	0
CNHVKRTRC	0	6	0	0	0	0	0	0	1	0	0	0	0	2
CAKTYM	0	6	0	0	0	0	0	0	1	0	0	0	0	0
CSLQQLTTC	0	6	0	0	0	0	0	0	0	1	0	0	0	0
CQQMSKSEC	0	6	0	0	0	0	0	0	0	1	0	0	0	0
CALTKMDRC	0	6	0	0	0	0	0	0	0	0	1	0	0	1
CARPHRVKC	0	6	0	0	0	0	0	0	0	0	1	0	0	0
CELGMRIVAKLAAALE	0	6	0	0	0	0	0	0	0	0	0	2	0	0
CSHKNAMVC	0	6	0	0	0	0	0	0	0	0	0	1	0	0
CLTHF	0	6	0	0	0	0	0	0	0	0	0	0	1	0
CSPSNSMGC	0	6	0	0	0	0	0	0	0	0	0	0	0	10
CMLISEKEC	0	6	0	0	0	0	0	0	0	0	0	0	0	6
CLNLSIRKC	0	6	0	0	0	0	0	0	0	0	0	0	0	3
CCGHD	0	6	0	0	0	0	0	0	0	0	0	0	0	0
CMPYAA	0	6	0	0	0	0	0	0	0	0	0	0	0	0
CELPHSTQC	0	6	0	0	0	0	0	0	0	0	0	0	0	0
CLETFDGLC	0	6	0	0	0	0	0	0	0	0	0	0	0	0
CRFESL	0	6	0	0	0	0	0	0	0	0	0	0	0	0
CTYARRRKC	0	6	0	0	0	0	0	0	0	0	0	0	0	0
CVRLATPDC	0	6	0	0	0	0	0	0	0	0	0	0	0	0
CSQAELHFC	0	6	0	0	0	0	0	0	0	0	0	0	0	0
CTINARVRC	0	6	0	0	0	0	0	0	0	0	0	0	0	0
CSTVLMILAKLAAALE	0	6	0	0	0	0	0	0	0	0	0	0	0	0
CTSATAQRC	0	6	0	0	0	0	0	0	0	0	0	0	0	0
CEGYVLGGSAKLAAALE	0	6	0	0	0	0	0	0	0	0	0	0	0	0
CAPKHVSRC	0	6	0	0	0	0	0	0	0	0	0	0	0	0
CGPQLTHPC	0	6	0	0	0	0	0	0	0	0	0	0	0	0
CGTRSRNAC	0	6	0	0	0	0	0	0	0	0	0	0	0	0
CVEKKTVDC	0	6	0	0	0	0	0	0	0	0	0	0	0	0
CQNS	0	6	0	0	0	0	0	0	0	0	0	0	0	0
CGAEGSDSVLSLRPHSS	0	6	0	0	0	0	0	0	0	0	0	0	0	0
CRLRSQKPC	0	6	0	0	0	0	0	0	0	0	0	0	0	0
CGTILRRGAKLAAALE	0	6	0	0	0	0	0	0	0	0	0	0	0	0
CYPTNPKLC	0	6	0	0	0	0	0	0	0	0	0	0	0	0
CPSGVEG	0	6	0	0	0	0	0	0	0	0	0	0	0	0
CIPDVKRGC	0	6	0	0	0	0	0	0	0	0	0	0	0	0
CIRSGGCDLLSLRPHSS	0	6	0	0	0	0	0	0	0	0	0	0	0	0
CSLSGATYC	0	6	0	0	0	0	0	0	0	0	0	0	0	0
CAELI	0	6	0	0	0	0	0	0	0	0	0	0	0	0
CERRAENSC	0	6	0	0	0	0	0	0	0	0	0	0	0	0
CTFPSPKMC	0	6	0	0	0	0	0	0	0	0	0	0	0	0
CNGPTRDRC	0	6	0	0	0	0	0	0	0	0	0	0	0	0
CHRSLG	0	6	0	0	0	0	0	0	0	0	0	0	0	0
CLPGKAHIC	0	6	0	0	0	0	0	0	0	0	0	0	0	0
CGNPNGSDC	0	6	0	0	0	0	0	0	0	0	0	0	0	0
CAHVRTTQC	0	6	0	0	0	0	0	0	0	0	0	0	0	0
CEMMKVR	0	5	36	1	1	1	2	11	26	3	2	0	0	1
CFGKSAQQC	0	5	22	5	9	2	12	20	6	14	16	1	4	20
CSEGPTRGC	0	5	14	3	0	15	1	2	7	4	9	7	2	10
CAGLLSSEC	0	5	13	4	12	7	6	11	9	7	7	6	5	25
CAKQGDRFC	0	5	13	4	6	4	3	3	5	7	5	6	2	11
CLIGSPKEC	0	5	10	13	5	8	6	0	8	6	11	14	1	10
CSADIDVNC	0	5	10	7	9	36	7	3	13	7	17	60	4	23
CLNLPSGNC	0	5	10	7	8	1	2	0	7	6	4	8	2	4
CRLTELGEC	0	5	10	2	5	2	3	19	8	2	1	5	2	5
CSLAR	0	5	9	10	8	9	6	0	11	4	12	2	1	3
CGSGRSRPC	0	5	9	8	9	12	9	18	11	16	10	2	3	23
CRDRVATTC	0	5	9	4	2	5	2	0	5	3	5	1	1	21
CKTTRTRSC	0	5	9	2	5	9	4	0	6	8	5	5	0	0
CSEGLVPLC	0	5	9	0	0	0	1	0	1	0	0	2	1	0
CTVSARKGC	0	5	8	13	6	6	4	4	10	13	12	11	1	8
CQGMKERPC	0	5	8	7	11	7	6	16	4	5	5	14	2	0
CRAGEGALC	0	5	8	7	7	8	4	5	4	4	15	19	2	4
CTRTSRDPC	0	5	8	6	5	6	4	9	11	5	4	14	4	3
CSLPKGKSC	0	5	8	3	4	8	2	33	3	1	1	9	1	23
CMGDNTHKC	0	5	8	2	2	6	4	0	5	6	3	1	3	20
AVGRRGRSAKLAAALE	0	5	8	0	1	0	0	0	0	0	0	0	0	0
CSKTAPSDC	0	5	8	0	0	2	2	1	2	4	4	9	1	0
CESGT	0	5	7	9	16	0	15	5	3	4	10	7	5	6
CPGRVRAKC	0	5	7	7	7	4	3	0	7	8	6	5	1	4
CRASPGPDC	0	5	7	7	5	7	5	2	5	12	5	2	5	3
CSLVVDDGC	0	5	7	6	0	4	7	4	8	2	2	9	3	13
CGVGASPSC	0	5	7	3	5	4	3	8	2	2	1	0	1	4
CSPMSNKSC	0	5	7	3	4	6	6	8	7	2	3	3	1	0
CNPASGLPC	0	5	7	3	1	3	0	3	8	0	0	10	0	0
CGRDSSNGC	0	5	7	2	5	16	0	11	2	1	7	3	1	9
CVPVNGRHC	0	5	7	1	5	6	2	7	3	6	4	1	2	6
CGAELTEKC	0	5	7	1	2	2	7	0	11	6	4	1	1	0
CRVSGGKIC	0	5	6	11	9	1	5	6	16	2	4	20	4	7
CRSKQDANC	0	5	6	7	2	4	2	0	6	8	4	6	3	4
CASKNASAC	0	5	6	6	8	20	6	3	6	6	15	10	3	13
CTNKQKMGC	0	5	6	5	5	6	4	0	5	7	1	11	1	4
CNNRDNDLC	0	5	6	4	6	8	0	0	4	3	6	5	1	0
CAAAMNGPC	0	5	6	3	2	3	1	0	3	4	3	1	2	0
CSTDSSAFC	0	5	6	3	2	0	5	0	3	3	9	1	0	0
CAEMTPSGC	0	5	6	2	5	0	2	13	1	2	6	5	1	0
CSQDLDRDC	0	5	6	2	4	0	4	13	12	5	6	14	1	17
CMPSSRSDC	0	5	6	2	3	1	3	0	7	1	1	0	0	7
CEMVDPL	0	5	6	1	5	4	3	0	6	2	3	1	5	11
CRTQVMKSC	0	5	6	1	4	0	1	17	4	5	3	10	5	5
CYGSAPLEC	0	5	6	0	0	0	0	0	0	2	3	0	0	0
CLSSASGIC	0	5	5	6	7	13	6	12	12	7	7	11	3	2
CASDRFTEC	0	5	5	5	4	5	1	16	5	2	5	4	2	3
CNEHAPSTC	0	5	5	4	14	3	5	24	3	4	9	8	3	10
CNPADPYSC	0	5	5	4	4	1	1	0	2	2	1	3	1	0
CKASAPRLC	0	5	5	4	3	1	5	0	1	4	6	0	1	2
CQPPGARPC	0	5	5	4	2	8	3	2	4	2	1	6	2	7
CRTK	0	5	5	4	1	6	6	0	4	0	3	0	3	2
CRKLDLASC	0	5	5	4	0	2	0	0	2	2	1	0	0	15
CHQPLGKQC	0	5	5	3	4	1	1	0	6	5	5	3	1	3
CDPNKGLSC	0	5	5	2	5	3	4	1	4	6	5	8	3	2
CGMARSFPC	0	5	5	2	1	2	2	0	2	1	0	2	1	0
CTIATSGPC	0	5	5	2	0	0	2	0	2	0	0	2	2	0
CTVTLSK	0	5	5	1	8	0	1	0	4	4	2	3	2	7
CYRTSQAAC	0	5	5	1	2	1	1	0	0	2	3	0	2	5
CMSISKSGC	0	5	5	1	1	13	1	0	2	0	0	2	0	3
CPDGMSSTC	0	5	5	1	1	1	1	11	7	4	6	8	2	0
CVAPKGAAC	0	5	5	1	0	2	0	0	2	1	8	0	2	0
CQSGAPMNC	0	5	5	1	0	0	1	0	1	2	3	2	0	0
CEAGP	0	5	5	0	4	2	3	4	0	6	2	3	4	0
CGLNKETKC	0	5	5	0	2	1	2	0	0	2	6	0	2	0
CFTSLPQEC	0	5	5	0	1	0	2	0	1	2	0	0	0	0
CGLIPGIQC	0	5	5	0	0	1	0	0	1	0	1	5	1	0
CGERGNGSC	0	5	4	6	6	6	3	1	2	1	2	6	1	0
CGPNPPSDC	0	5	4	6	5	1	3	4	1	6	9	5	0	0
CGQDYRQPC	0	5	4	5	5	2	4	0	3	0	3	0	3	2
CRSGMASKC	0	5	4	4	8	12	4	4	4	3	16	3	1	2
CGILKNRNC	0	5	4	3	7	11	6	0	2	3	4	7	2	3
CGSYISSTC	0	5	4	3	4	0	2	0	3	1	5	0	0	0
CKRTDLRGC	0	5	4	2	4	0	4	0	2	0	6	1	1	5
CHRGATTTC	0	5	4	2	3	8	5	0	5	1	2	1	1	1
CAGGLDSGC	0	5	4	2	0	5	1	0	3	3	1	5	1	1
CKVYNHSEC	0	5	4	2	0	1	4	3	7	3	2	0	3	0
CSRSSGTAC	0	5	4	1	7	15	1	11	1	4	2	6	0	3
CKSPDILAC	0	5	4	1	5	7	7	9	17	5	4	2	7	1
CEELVSEDC	0	5	4	1	3	2	1	0	1	3	0	0	1	0
CTRIMNKSC	0	5	4	1	3	1	4	0	1	2	5	2	1	0
CARYAKNRC	0	5	4	1	2	0	1	1	2	1	3	1	0	0
CVHQDTELC	0	5	4	1	1	0	2	0	2	1	2	3	0	0
CRETSKTGC	0	5	4	0	7	0	3	4	4	1	2	3	0	6
CEGTPHSSC	0	5	4	0	5	0	0	0	1	2	1	0	0	0
AGRMRLRGAKLAAALE	0	5	4	0	2	3	0	0	1	0	1	8	0	15
CLDGQFPHC	0	5	4	0	2	0	0	7	4	1	0	1	3	0
AIVGRLRSAKLAAALE	0	5	4	0	0	1	0	4	0	0	0	0	0	2
CSSSPGRKC	0	5	4	0	0	0	2	9	4	4	0	0	1	17
CPNTHLTLC	0	5	4	0	0	0	1	0	0	1	0	0	0	0
CSGNPNQHC	0	5	3	11	7	18	12	0	1	6	12	14	5	63
CVSRRVASC	0	5	3	9	4	13	3	4	2	7	5	1	4	2
CAVTKSGRC	0	5	3	5	13	14	10	0	14	6	5	11	6	17
CINTGKTGC	0	5	3	5	11	13	1	0	7	3	6	13	1	1
CFRQDTQIC	0	5	3	5	2	7	2	10	4	2	3	3	1	0
CGSSEEANC	0	5	3	4	6	4	4	3	4	1	5	44	1	6
CGPDPTMVC	0	5	3	4	4	2	1	0	0	0	6	0	0	0
CVRTDSLRC	0	5	3	3	9	13	7	6	2	3	3	1	1	2
CDQHAMQAC	0	5	3	3	7	9	4	0	6	4	5	0	5	0
CSRSLTETC	0	5	3	3	3	1	0	5	0	0	1	3	0	0
CATSVMKGC	0	5	3	3	1	6	1	3	2	7	2	8	1	0
CTKLPRPTC	0	5	3	3	1	6	0	2	5	1	1	0	1	0
CINAFTKQC	0	5	3	3	0	9	1	0	3	3	4	7	0	0
CPSYRRGPC	0	5	3	3	0	6	2	0	2	1	2	2	0	0
CSSYDTTDC	0	5	3	3	0	1	2	6	10	5	2	5	1	2
CSGKLSSTC	0	5	3	2	6	5	5	5	6	6	6	6	1	11
CHGQGGTPC	0	5	3	2	6	5	2	19	6	4	6	8	3	11
CTPVRARAC	0	5	3	2	5	5	1	20	4	1	5	3	2	0
CAIG	0	5	3	2	4	1	2	3	0	3	3	4	2	0
CLNGTKQTC	0	5	3	2	3	1	1	0	1	3	2	0	0	5
CHSERDSHC	0	5	3	2	2	0	1	4	3	1	1	5	1	1
CPVNVVQGC	0	5	3	2	1	1	1	0	1	1	0	1	1	0
CPSLFSDPC	0	5	3	2	1	0	0	0	0	1	2	0	1	2
CGQGLYIKC	0	5	3	2	0	0	5	0	0	0	0	0	0	2
CRDSSSCEC	0	5	3	1	6	0	2	4	2	1	2	1	2	0
CITGKRDRC	0	5	3	1	4	8	3	0	4	2	3	3	4	6
CEGT	0	5	3	1	4	1	3	16	5	3	4	2	2	0
CQNAARDVLSLRPHSS	0	5	3	1	3	1	0	6	1	0	1	1	0	0
CLANSNECC	0	5	3	1	2	0	1	0	0	0	0	0	0	8
CDAPEMTRC	0	5	3	1	1	3	2	3	4	4	1	2	1	0
CLPNSRKGC	0	5	3	1	1	0	1	0	1	1	4	2	0	0
CTDMSCFSC	0	5	3	1	0	0	2	0	1	2	1	2	0	0
CSGDSSHVC	0	5	3	0	4	12	4	11	1	1	4	0	4	0
CFGTPETGC	0	5	3	0	4	0	1	4	3	1	4	0	0	0
CQASIHNSC	0	5	3	0	3	3	0	0	0	1	0	0	1	0
CAAVTAGPC	0	5	3	0	2	0	1	0	4	0	0	1	0	0
CGPSNIHAC	0	5	3	0	2	0	1	0	2	2	0	0	0	0
CAHPL	0	5	3	0	0	2	1	0	3	1	2	0	0	0
CKAPAKIEC	0	5	3	0	0	2	1	0	0	0	1	0	0	6
CALNNFNAC	0	5	3	0	0	0	0	0	1	0	0	1	0	1
CPAVIKH	0	5	3	0	0	0	0	0	0	2	0	0	0	2
CTIARSKRC	0	5	2	11	7	6	6	4	7	5	7	4	1	0
CSKEKHVNC	0	5	2	5	6	1	1	0	0	2	1	1	2	7
CPLEEGKLC	0	5	2	5	5	4	2	2	10	2	1	11	3	0
CTRLSKPQC	0	5	2	5	5	1	4	0	2	2	4	2	2	13
CHVSNSTSC	0	5	2	4	9	1	5	1	3	2	5	9	0	0
CSVDGAIDC	0	5	2	4	6	1	0	5	5	4	4	8	1	29
CDVVEYPRC	0	5	2	4	4	1	4	0	3	1	7	5	2	2
CSRTKHSKC	0	5	2	4	3	3	11	8	5	4	2	4	3	0
CKRPSGHAC	0	5	2	4	3	2	4	0	1	8	10	0	1	0
CTTAACVEC	0	5	2	4	1	0	1	0	1	2	0	0	0	0
CQSVQLQNC	0	5	2	3	6	0	3	0	2	4	3	3	1	0
CISQP	0	5	2	3	3	4	0	3	0	4	0	6	1	2
CRLKAGSIC	0	5	2	3	2	1	4	0	1	3	2	0	0	0
CKDFSAMNC	0	5	2	3	1	1	3	0	1	1	2	2	3	7
CTDTGCVKC	0	5	2	3	1	0	4	12	2	5	2	0	2	0
CDVNCRAQC	0	5	2	3	1	0	2	8	3	4	8	5	1	1
CSFIKGLPC	0	5	2	3	0	0	3	0	7	3	6	3	1	1
CNKLEQRSC	0	5	2	2	6	5	1	13	2	4	2	8	1	7
CLTD	0	5	2	2	4	4	8	4	2	6	6	8	9	3
CRITETPEC	0	5	2	2	4	4	2	0	5	3	2	9	1	0
CNMGTEGLC	0	5	2	2	4	2	0	0	3	1	4	7	2	6
CRRVDPKPC	0	5	2	2	3	1	6	0	1	2	3	13	3	1
CGLRVFSKC	0	5	2	2	3	0	2	6	3	4	4	3	0	2
CPISKARPC	0	5	2	2	3	0	2	0	1	1	0	4	0	0
CTNRLLEEC	0	5	2	2	3	0	1	0	1	0	5	0	0	0
CRQMLK	0	5	2	2	2	0	2	0	0	1	4	0	3	3
CFGEA	0	5	2	2	1	2	0	0	1	2	1	9	1	4
CQPRTKMVC	0	5	2	2	1	1	1	2	4	5	2	1	0	6
CIQLE	0	5	2	2	1	0	8	11	2	1	3	7	1	0
CSITRKVEC	0	5	2	2	0	0	2	0	2	0	3	0	0	0
CKPTDDINC	0	5	2	1	4	3	1	0	3	4	3	1	0	5
CKTHVSQLC	0	5	2	1	4	2	8	0	1	4	0	5	5	1
CVRAQSANC	0	5	2	1	4	0	3	3	0	5	1	4	1	19
CGVDCGGSC	0	5	2	1	3	1	2	0	1	3	7	2	5	1
CALQMRGSC	0	5	2	1	3	0	1	3	4	1	0	0	0	0
CHLLRPSRC	0	5	2	1	2	1	3	10	5	2	2	2	1	7
CPDADSCFC	0	5	2	1	2	0	2	5	2	2	3	9	1	16
CRESLSKLC	0	5	2	1	2	0	1	0	2	3	1	1	0	0
CVNPCGEMC	0	5	2	1	1	0	1	3	3	0	1	2	0	8
CKPLGTTPC	0	5	2	1	1	0	0	10	2	2	2	2	0	0
CTHLLAKTC	0	5	2	1	1	0	0	0	6	1	1	0	0	0
CSRGGSMNC	0	5	2	1	0	0	4	0	0	2	0	2	0	8
CAVNARITC	0	5	2	1	0	0	1	0	2	2	1	0	0	6
CEEHSAKSC	0	5	2	0	7	9	3	0	8	2	6	7	0	8
CGTALVPRC	0	5	2	0	5	0	7	2	7	6	2	2	3	20
CIRDGGGIC	0	5	2	0	4	0	2	7	1	0	8	2	0	1
CPANSSE	0	5	2	0	3	1	1	0	1	2	0	2	3	0
CNTAADVVC	0	5	2	0	3	0	0	0	1	1	1	0	0	0
CTRDEDCQC	0	5	2	0	2	0	3	0	2	4	1	0	4	5
CLGTLERAC	0	5	2	0	1	6	4	3	2	3	0	3	3	0
CTFSHDKTC	0	5	2	0	1	6	2	5	0	1	5	0	2	7
CKAV	0	5	2	0	1	2	2	0	0	1	1	9	1	0
CAYGARPVC	0	5	2	0	1	1	2	0	1	2	4	5	3	1
CYQSI	0	5	2	0	1	0	1	2	0	0	0	0	1	0
CLRSNHIRC	0	5	2	0	1	0	1	1	1	1	0	0	0	0
CPRSNRNLC	0	5	2	0	1	0	0	0	1	1	0	0	0	4
CENAIHPPC	0	5	2	0	0	2	3	0	2	0	0	2	0	4
CKMSGNSTC	0	5	2	0	0	2	0	1	1	1	0	11	0	16
CTDRPRYTC	0	5	2	0	0	1	1	0	0	3	0	1	0	0
CISTPHQRC	0	5	2	0	0	1	0	0	0	0	0	3	1	0
CRHRKLGPC	0	5	2	0	0	0	2	0	2	1	2	0	0	0
CASNKRQRC	0	5	2	0	0	0	1	0	0	2	0	0	0	0
CAVQTYR	0	5	2	0	0	0	0	0	3	0	0	0	0	1
CGAKY	0	5	2	0	0	0	0	0	0	0	0	0	0	0
CASTFRS	0	5	2	0	0	0	0	0	0	0	0	0	0	0
CEGKGQGDC	0	5	1	6	5	18	2	0	4	6	4	5	2	2
CRNKPQHPC	0	5	1	5	6	5	4	10	4	5	10	7	2	0
CSRNPTSVC	0	5	1	5	4	3	6	0	3	0	0	3	1	1
CDAHLKIHC	0	5	1	5	2	2	1	1	1	0	2	0	2	0
CATVARLNC	0	5	1	5	0	1	2	0	0	1	0	1	0	0
CVSQTPQKC	0	5	1	4	4	10	6	1	1	2	5	4	2	9
CVHSPPRDC	0	5	1	4	3	0	0	0	2	1	0	0	0	0
CKDPPTGAC	0	5	1	3	5	4	6	10	1	5	7	8	0	4
CHAPK	0	5	1	3	5	0	3	4	1	4	0	0	2	2
CQGHNGNLC	0	5	1	3	4	2	0	0	4	2	1	0	0	0
CGRRNRTLC	0	5	1	3	3	2	1	12	5	1	5	4	2	0
CTGGQSF	0	5	1	3	2	2	5	12	2	0	0	2	1	4
CKFLPDLKC	0	5	1	3	2	0	3	0	6	3	0	1	0	7
CYLE	0	5	1	3	2	0	3	0	2	2	4	1	1	10
CSRALPGAC	0	5	1	3	1	4	0	0	0	0	1	1	0	0
CSGMTGASC	0	5	1	3	1	3	0	0	2	1	2	5	0	0
CTNVYD	0	5	1	3	1	3	0	0	1	0	2	0	0	0
CHSGMQTAC	0	5	1	3	0	1	1	0	2	0	2	3	2	0
CNMAGRS	0	5	1	3	0	0	2	0	1	0	4	0	0	0
CPSEKYYGC	0	5	1	3	0	0	1	0	0	0	0	1	0	0
CNVPKLSSC	0	5	1	2	9	1	0	2	1	2	4	6	3	0
CPAEEGYPC	0	5	1	2	5	1	2	4	5	3	1	5	2	0
CHASTSRRC	0	5	1	2	4	2	3	0	3	3	0	2	1	1
CNETVLTC	0	5	1	2	4	0	2	12	1	2	5	3	2	6
CTQADVRRC	0	5	1	2	3	4	6	4	2	3	3	5	1	0
CSDNGHSGC	0	5	1	2	3	0	1	0	2	6	1	0	0	0
CYGINRNPSKLAAALE	0	5	1	2	2	0	1	1	3	0	1	1	0	0
CAHMGRGKC	0	5	1	2	2	0	1	0	2	1	3	1	0	8
CPIPKRRQC	0	5	1	2	1	7	0	0	0	2	1	2	1	0
CLAMKNDHC	0	5	1	2	1	2	0	0	4	2	2	5	0	0
CLTRGRLRC	0	5	1	2	1	0	3	0	1	5	2	0	4	0
CDAAVYRNC	0	5	1	2	1	0	1	0	2	2	3	4	0	4
CQIPGSTVC	0	5	1	2	0	4	0	0	0	0	0	0	2	4
CWVKTANAC	0	5	1	2	0	0	4	0	1	2	4	0	2	0
CARSMSTPC	0	5	1	2	0	0	2	0	0	0	0	0	0	0
CMAKSLTSC	0	5	1	2	0	0	0	0	2	0	3	0	0	6
CRIVK	0	5	1	2	0	0	0	0	0	3	3	2	0	0
CSDSLHNAC	0	5	1	1	10	0	6	0	3	7	7	3	2	14
CVLD	0	5	1	1	5	4	3	0	1	2	0	2	0	0
CQNKAAP	0	5	1	1	4	1	1	0	1	2	4	1	1	3
CNGTDSPGC	0	5	1	1	3	13	0	7	0	1	4	3	2	3
CAPYSETGC	0	5	1	1	3	2	3	0	1	2	5	4	0	0
CTPTTTDTC	0	5	1	1	2	3	3	0	0	2	2	0	0	0
CTMGTQELC	0	5	1	1	2	3	1	0	4	1	0	0	0	0
CQSPSWGIC	0	5	1	1	2	1	0	5	2	5	1	4	0	2
CLGLNGGIAKLAAALE	0	5	1	1	2	0	0	2	0	1	1	0	0	2
CVPTVSQTC	0	5	1	1	2	0	0	0	4	3	1	2	4	14
CQRNYDGQC	0	5	1	1	1	6	2	0	5	1	1	3	1	0
CLTSPGHPC	0	5	1	1	1	4	5	13	1	2	2	4	2	0
CVGLKPLIC	0	5	1	1	1	3	0	0	1	0	0	0	1	0
CGGWRGWSAKLAAALE	0	5	1	1	1	2	2	0	0	0	1	4	0	4
CQPKVRETC	0	5	1	1	1	2	0	2	7	2	1	2	2	0
CVPSVFPNC	0	5	1	1	1	1	1	0	1	0	1	2	0	6
CLAKTQFHC	0	5	1	1	1	0	6	0	2	2	1	5	3	1
CHRAEGYAC	0	5	1	1	1	0	2	0	1	0	3	1	0	2
CTRLQDSIC	0	5	1	1	1	0	2	0	0	0	4	4	0	1
CSLRVKQHC	0	5	1	1	1	0	0	0	7	5	1	0	0	0
CSNLNSARC	0	5	1	1	1	0	0	0	1	1	0	0	1	0
CKIYGESAC	0	5	1	1	1	0	0	0	1	0	1	5	0	0
CVNNRPPNC	0	5	1	1	0	8	0	0	0	0	4	2	1	0
CSSARHLSC	0	5	1	1	0	3	2	0	4	2	4	0	1	0
CSIVVKSNC	0	5	1	1	0	1	2	0	4	3	1	1	0	0
CSSELWLEC	0	5	1	1	0	1	2	0	3	0	1	0	1	0
CNAETARRC	0	5	1	1	0	1	1	0	1	1	1	1	0	0
CGGQHRSNC	0	5	1	1	0	1	0	0	1	2	2	0	1	0
CRAM	0	5	1	1	0	0	2	0	3	1	2	0	0	0
CHNKLADLLSLRPHSS	0	5	1	1	0	0	2	0	1	0	4	0	0	0
CRSDGLRTC	0	5	1	1	0	0	0	0	4	0	0	0	0	0
CVKSRLMAC	0	5	1	0	5	2	2	0	5	2	3	5	0	1
CGLDQTSNC	0	5	1	0	4	13	1	0	2	4	5	0	0	0
CSSESCSAC	0	5	1	0	4	8	0	0	0	0	3	0	1	3
CKSSVHSEC	0	5	1	0	3	2	1	0	6	3	2	4	0	0
CRSSCENVC	0	5	1	0	3	0	1	0	0	1	0	0	0	2
CPERYAEGC	0	5	1	0	2	3	1	0	3	4	3	2	1	4
CRQHREFTC	0	5	1	0	1	1	1	0	0	0	1	1	1	15
CPGTLTFPC	0	5	1	0	1	0	2	0	4	0	0	0	2	0
CDRFR	0	5	1	0	1	0	1	0	1	0	1	0	0	0
CRLRRS	0	5	1	0	1	0	0	4	0	1	0	0	1	11
CLRTT	0	5	1	0	1	0	0	0	0	1	1	0	0	0
CLALTPAIC	0	5	1	0	0	7	1	1	0	1	1	5	0	0
CSSD	0	5	1	0	0	7	1	0	2	1	1	1	1	0
CKTWKRAKC	0	5	1	0	0	2	1	0	3	2	0	0	1	2
CIARDEITC	0	5	1	0	0	2	0	0	3	1	2	0	0	0
CVDLRRQKC	0	5	1	0	0	1	4	0	0	2	1	0	1	0
CPKMVPKGC	0	5	1	0	0	0	3	3	1	1	0	1	0	0
CFMEHINTC	0	5	1	0	0	0	2	0	0	0	0	0	0	0
CHRTK	0	5	1	0	0	0	1	0	1	2	0	0	0	2
CNLSFSELC	0	5	1	0	0	0	1	0	0	0	0	0	0	0
CNQVIERTC	0	5	1	0	0	0	1	0	0	0	0	0	0	0
CSRSLLTTC	0	5	1	0	0	0	0	0	1	3	0	0	1	0
CRNMTTTLC	0	5	1	0	0	0	0	0	1	1	0	0	0	0
CMTSRASSC	0	5	1	0	0	0	0	0	1	0	0	0	0	0
CPFPLTPNC	0	5	1	0	0	0	0	0	1	0	0	0	0	0
CALRVDGMC	0	5	1	0	0	0	0	0	0	0	1	0	0	7
CQPKSYRVC	0	5	1	0	0	0	0	0	0	0	0	0	0	1
CANRASALC	0	5	1	0	0	0	0	0	0	0	0	0	0	0
CPPNGRCDC	0	5	1	0	0	0	0	0	0	0	0	0	0	0
CVSNSRRDC	0	5	0	8	5	0	9	0	2	2	3	2	1	10
CSTRTTGMC	0	5	0	5	1	6	5	0	5	4	7	6	2	0
CALREGQTC	0	5	0	4	4	4	0	0	4	1	5	1	0	1
CSSAIPSQC	0	5	0	4	0	0	4	0	1	0	9	4	1	4
CIQRDTINC	0	5	0	3	7	1	2	0	3	0	1	4	0	0
CGKAPQTPC	0	5	0	3	4	3	3	0	0	1	1	2	0	0
CCPTVASRC	0	5	0	3	4	0	5	0	0	0	0	0	0	0
CASRD	0	5	0	3	4	0	3	0	3	1	1	1	2	1
CDSGLASNC	0	5	0	3	3	7	0	0	1	1	3	4	0	0
CQVDTQ	0	5	0	3	3	3	2	0	1	0	0	0	1	0
CVNAV	0	5	0	3	2	4	2	7	0	2	0	2	1	0
CHRSKYGSC	0	5	0	3	1	0	0	0	1	0	2	0	0	0
CEPVRYKGC	0	5	0	3	0	0	1	14	1	2	1	4	1	0
AGRRRRLGAKLAAALE	0	5	0	2	6	0	1	0	0	0	1	0	0	0
CIALDVSNC	0	5	0	2	5	5	4	0	2	3	2	0	1	12
CRPHNPTSC	0	5	0	2	5	0	1	1	1	0	0	0	1	0
CSAPVISEC	0	5	0	2	4	1	3	0	0	1	3	0	0	0
CVPRSP	0	5	0	2	2	6	1	0	1	1	2	2	0	5
CQSFSPHEC	0	5	0	2	1	9	0	0	5	2	1	0	0	0
CRRLTKGIC	0	5	0	2	1	2	3	0	0	2	0	1	1	0
CGKLQMVNC	0	5	0	2	1	0	4	0	0	3	2	5	0	0
CGTRAKWEC	0	5	0	2	0	5	0	0	3	0	0	0	1	0
CETLFDQDC	0	5	0	2	0	1	3	0	11	2	0	0	1	1
CNGGIFSRAKLAAALE	0	5	0	2	0	1	0	0	0	3	3	0	1	0
CSSPLSRAC	0	5	0	2	0	0	1	0	1	1	0	0	0	0
CAVNSEFTC	0	5	0	2	0	0	1	0	1	0	3	0	0	0
CARHST	0	5	0	2	0	0	1	0	0	2	0	0	0	0
CSDMTKGFAKLAAALE	0	5	0	2	0	0	1	0	0	0	1	1	1	0
CGKKC	0	5	0	1	4	2	2	0	1	0	2	1	1	0
CRHRSRVSC	0	5	0	1	4	0	1	4	1	0	4	0	1	0
CSSVSTTHC	0	5	0	1	3	6	1	0	1	5	3	0	0	0
CKGLVVGSC	0	5	0	1	3	2	1	0	2	3	3	0	0	4
CPVALCQPC	0	5	0	1	3	0	3	0	0	0	1	2	1	5
CRYGQTTTC	0	5	0	1	2	1	4	0	2	5	0	1	0	0
CHQGVA	0	5	0	1	2	1	1	4	2	1	1	4	1	0
CQFPAIKSC	0	5	0	1	2	1	1	0	0	0	0	0	0	0
CSTHSPPPC	0	5	0	1	2	0	1	7	1	2	0	0	0	0
CAPPQVPTC	0	5	0	1	1	0	1	0	1	0	1	0	0	9
CRSKPHKDC	0	5	0	1	1	0	1	0	0	0	1	0	0	0
CKGQDRY	0	5	0	1	1	0	0	0	0	1	1	0	0	0
CPDSLNASC	0	5	0	1	1	0	0	0	0	0	1	0	0	0
CKASTWNRC	0	5	0	1	1	0	0	0	0	0	0	0	2	0
CQKTEDALC	0	5	0	1	0	3	0	0	1	0	1	0	0	0
CKVTPTVIC	0	5	0	1	0	2	1	2	0	0	0	0	1	0
CRPPTLGAC	0	5	0	1	0	1	2	0	2	0	3	0	0	0
CAAGRIIGC	0	5	0	1	0	1	2	0	0	0	1	0	0	0
CSDREPTYC	0	5	0	1	0	0	2	5	2	0	1	0	1	0
CLTGPTDKC	0	5	0	1	0	0	0	0	6	2	0	0	0	0
CMSRYRSTC	0	5	0	1	0	0	0	0	1	0	0	0	0	0
CVNRQGTDC	0	5	0	1	0	0	0	0	0	0	0	0	0	0
CLSEPIMYSCGRTRV	0	5	0	1	0	0	0	0	0	0	0	0	0	0
CTEVVRKGC	0	5	0	0	7	3	3	0	3	4	9	2	1	5
CIETQRT	0	5	0	0	5	0	2	0	0	6	7	1	0	1
CNVRGLGHC	0	5	0	0	4	0	0	0	0	0	2	1	0	0
CARPQGLEC	0	5	0	0	3	2	1	0	1	1	1	1	0	1
CGTTRGTGC	0	5	0	0	3	1	0	0	0	0	0	0	0	0
CSSDAVLSLRPHSS	0	5	0	0	3	0	0	0	0	0	0	0	1	0
CPSPPWSGC	0	5	0	0	2	1	1	0	0	0	1	0	1	0
CGRD	0	5	0	0	2	0	3	0	1	1	0	0	0	0
CPTQPAPLC	0	5	0	0	2	0	1	12	0	0	3	0	1	0
CLTEPYLTSCGRTRV	0	5	0	0	2	0	1	0	1	0	1	2	1	3
CPSVSLAHC	0	5	0	0	2	0	0	0	2	0	2	4	0	0
CLPQKSHAC	0	5	0	0	2	0	0	0	0	1	3	0	0	0
CGAAGGKLC	0	5	0	0	1	5	2	0	4	3	2	1	1	3
CPRQHESLC	0	5	0	0	1	5	2	0	0	3	0	3	0	0
CILGDGATC	0	5	0	0	1	2	1	1	1	0	0	0	1	0
CTNI	0	5	0	0	1	2	0	0	0	1	0	0	0	0
CNVSCTDQC	0	5	0	0	1	2	0	0	0	0	1	0	0	0
CTRNVRSHC	0	5	0	0	1	1	2	0	1	1	2	3	2	7
CEGKSLGVAKLAAALE	0	5	0	0	1	1	0	2	2	0	0	0	1	2
CFSTDLSQC	0	5	0	0	1	1	0	0	2	0	0	1	1	0
CRNAGEVCC	0	5	0	0	1	0	9	0	0	0	4	0	2	0
CHLVDFMSC	0	5	0	0	1	0	2	0	1	0	0	0	0	0
CCGLALAPC	0	5	0	0	1	0	2	0	0	1	1	0	3	0
CVLEYRREC	0	5	0	0	1	0	1	0	1	0	3	0	1	0
CAAPRRRAC	0	5	0	0	1	0	1	0	0	2	1	1	0	0
CGLPVLT	0	5	0	0	1	0	1	0	0	1	2	0	0	0
CPNQVIPAC	0	5	0	0	1	0	0	0	3	1	2	3	1	0
CRGANRSLC	0	5	0	0	1	0	0	0	1	0	0	0	0	0
ALRGRLRSAKLAAALE	0	5	0	0	0	6	0	1	0	1	0	0	0	0
SSRRILRSAKLAAALE	0	5	0	0	0	5	0	0	0	0	0	0	0	0
CSVRKKADC	0	5	0	0	0	4	1	0	3	1	1	1	0	0
CGNIRHTSC	0	5	0	0	0	2	2	2	1	1	0	4	0	3
CGESAGRQC	0	5	0	0	0	2	0	0	1	0	0	0	0	1
CPGKGHQYC	0	5	0	0	0	2	0	0	0	0	2	0	0	47
CLRTIIS	0	5	0	0	0	2	0	0	0	0	0	3	0	0
CSVFGAQTC	0	5	0	0	0	1	2	0	0	2	0	1	1	0
CFQVNQISAKLAAALE	0	5	0	0	0	1	1	0	2	0	1	1	4	0
CPAAD	0	5	0	0	0	1	0	1	5	1	0	0	1	0
CDERNLVLC	0	5	0	0	0	1	0	0	2	1	0	0	1	0
CGITV	0	5	0	0	0	1	0	0	2	0	0	2	0	0
CGID	0	5	0	0	0	1	0	0	0	0	0	1	0	0
CHGTM	0	5	0	0	0	0	4	5	1	0	0	2	0	0
CRHPVTAPC	0	5	0	0	0	0	3	0	2	1	1	0	3	0
CFQTKNGYC	0	5	0	0	0	0	3	0	0	0	1	0	1	1
CRQTSVRYC	0	5	0	0	0	0	3	0	0	0	0	0	3	0
CLSRAVAMC	0	5	0	0	0	0	3	0	0	0	0	0	1	0
CARNSQDVC	0	5	0	0	0	0	2	0	1	3	1	7	0	0
CANARTSSC	0	5	0	0	0	0	2	0	0	2	0	0	0	0
CKRISIRSC	0	5	0	0	0	0	2	0	0	1	1	0	0	0
CSGEWMVNC	0	5	0	0	0	0	2	0	0	1	1	0	0	0
CAGDGLHPC	0	5	0	0	0	0	2	0	0	0	1	0	0	1
CIKLVKMPC	0	5	0	0	0	0	2	0	0	0	0	1	0	0
CLVKAQRGC	0	5	0	0	0	0	1	0	2	0	0	0	0	0
CRTVALGPC	0	5	0	0	0	0	1	0	1	0	0	0	1	0
CLMTVMDGC	0	5	0	0	0	0	1	0	1	0	0	0	0	0
CGTVGWQTC	0	5	0	0	0	0	1	0	0	1	0	0	0	1
CSRRALVCC	0	5	0	0	0	0	1	0	0	1	0	0	0	0
FQ	0	5	0	0	0	0	1	0	0	0	1	0	0	0
ALGRLRGLAKLAAALE	0	5	0	0	0	0	1	0	0	0	0	0	4	0
CTLGFNRKC	0	5	0	0	0	0	0	3	1	4	0	0	0	16
CRRAQTYKC	0	5	0	0	0	0	0	2	2	0	1	0	0	0
CRLVADDSC	0	5	0	0	0	0	0	0	2	1	0	0	0	0
CVDGRPACC	0	5	0	0	0	0	0	0	2	0	0	0	1	0
CSSVTSERC	0	5	0	0	0	0	0	0	1	0	1	0	0	0
CKRPGLRSC	0	5	0	0	0	0	0	0	1	0	0	0	0	2
CHHKNMH	0	5	0	0	0	0	0	0	1	0	0	0	0	0
CMCLDETIC	0	5	0	0	0	0	0	0	1	0	0	0	0	0
CQML	0	5	0	0	0	0	0	0	1	0	0	0	0	0
CNNYEEAVC	0	5	0	0	0	0	0	0	0	2	1	0	1	0
CSGPAVYMC	0	5	0	0	0	0	0	0	0	1	3	0	0	0
CSPPYPKTC	0	5	0	0	0	0	0	0	0	0	3	0	0	0
CPQFPLETC	0	5	0	0	0	0	0	0	0	0	1	1	0	0
CHSVSAIHC	0	5	0	0	0	0	0	0	0	0	1	1	0	0
CRGVPKLAC	0	5	0	0	0	0	0	0	0	0	0	2	1	0
CVEPYAAEC	0	5	0	0	0	0	0	0	0	0	0	0	1	0
CRKLRGKPC	0	5	0	0	0	0	0	0	0	0	0	0	0	6
CVGRAVLTC	0	5	0	0	0	0	0	0	0	0	0	0	0	3
CPDQMLMGC	0	5	0	0	0	0	0	0	0	0	0	0	0	1
CPADDRT	0	5	0	0	0	0	0	0	0	0	0	0	0	0
CSLAPKRTC	0	5	0	0	0	0	0	0	0	0	0	0	0	0
CTPRRSVVC	0	5	0	0	0	0	0	0	0	0	0	0	0	0
CELDRLAGC	0	5	0	0	0	0	0	0	0	0	0	0	0	0
CVKTVAYMC	0	5	0	0	0	0	0	0	0	0	0	0	0	0
CKSKGDKKC	0	5	0	0	0	0	0	0	0	0	0	0	0	0
CVLLDFVQC	0	5	0	0	0	0	0	0	0	0	0	0	0	0
CRTAPGSRC	0	5	0	0	0	0	0	0	0	0	0	0	0	0
CTRRNGRPC	0	5	0	0	0	0	0	0	0	0	0	0	0	0
CLEGSAKVC	0	5	0	0	0	0	0	0	0	0	0	0	0	0
CINTVIESC	0	5	0	0	0	0	0	0	0	0	0	0	0	0
CRRSMLM	0	5	0	0	0	0	0	0	0	0	0	0	0	0
CSRTRRTQC	0	5	0	0	0	0	0	0	0	0	0	0	0	0
CPLSPYKGC	0	5	0	0	0	0	0	0	0	0	0	0	0	0
CRNTRTKTC	0	5	0	0	0	0	0	0	0	0	0	0	0	0
CTLTRSPKC	0	5	0	0	0	0	0	0	0	0	0	0	0	0
CRNPTKSKC	0	5	0	0	0	0	0	0	0	0	0	0	0	0
CGKFKGRSC	0	5	0	0	0	0	0	0	0	0	0	0	0	0
CEGRLSK	0	5	0	0	0	0	0	0	0	0	0	0	0	0
CRPLRSRVC	0	5	0	0	0	0	0	0	0	0	0	0	0	0
CVSRKSIPC	0	5	0	0	0	0	0	0	0	0	0	0	0	0
CRATRMRSC	0	5	0	0	0	0	0	0	0	0	0	0	0	0
CIRFHNRRC	0	5	0	0	0	0	0	0	0	0	0	0	0	0
CTQLSHGDC	0	5	0	0	0	0	0	0	0	0	0	0	0	0
CDRSNCLMC	0	5	0	0	0	0	0	0	0	0	0	0	0	0
CSSRSVKRC	0	5	0	0	0	0	0	0	0	0	0	0	0	0
CRRATHKIC	0	5	0	0	0	0	0	0	0	0	0	0	0	0
CLLYS	0	5	0	0	0	0	0	0	0	0	0	0	0	0
CSYVEPLLC	0	5	0	0	0	0	0	0	0	0	0	0	0	0
CLPSNSNSC	0	5	0	0	0	0	0	0	0	0	0	0	0	0
CPRVHARKC	0	5	0	0	0	0	0	0	0	0	0	0	0	0
CHPYRDD	0	5	0	0	0	0	0	0	0	0	0	0	0	0
CSLKMIRNC	0	5	0	0	0	0	0	0	0	0	0	0	0	0
CGPAKRTMC	0	5	0	0	0	0	0	0	0	0	0	0	0	0
CTNTLGKSC	0	5	0	0	0	0	0	0	0	0	0	0	0	0
CPLGPQGLC	0	5	0	0	0	0	0	0	0	0	0	0	0	0
CSRQTGTQC	0	5	0	0	0	0	0	0	0	0	0	0	0	0
CHNGSKVTC	0	5	0	0	0	0	0	0	0	0	0	0	0	0
CRRHDPPTC	0	5	0	0	0	0	0	0	0	0	0	0	0	0
CHTASAPDC	0	5	0	0	0	0	0	0	0	0	0	0	0	0
CRIADKNGC	0	5	0	0	0	0	0	0	0	0	0	0	0	0
CGYRPSQNC	0	5	0	0	0	0	0	0	0	0	0	0	0	0
CSRWQDHRC	0	5	0	0	0	0	0	0	0	0	0	0	0	0
CSLLV	0	5	0	0	0	0	0	0	0	0	0	0	0	0
CNSSTCLKC	0	5	0	0	0	0	0	0	0	0	0	0	0	0
CDMKTVR	0	4	49	3	5	0	2	1	67	2	0	11	1	4
CRSRVNDRC	0	4	21	8	13	20	3	20	5	8	19	4	3	0
CPRTRNTHC	0	4	19	7	6	1	4	7	4	6	3	2	2	0
CVVSSTSRC	0	4	19	4	6	21	2	7	8	6	6	1	3	4
CMLSVESGC	0	4	17	8	20	14	7	4	8	5	10	4	0	11
CRRGMKAPC	0	4	17	8	12	4	6	0	7	16	5	6	4	17
CIMGNGADC	0	4	12	4	6	0	0	7	8	4	5	2	0	1
CTMHDTDNC	0	4	11	3	2	8	3	0	7	6	1	2	1	0
CELQY	0	4	11	0	1	0	1	0	1	0	2	2	2	0
CRATNLTKC	0	4	10	5	3	9	4	4	7	5	0	2	0	20
CPKASEVC	0	4	10	4	12	8	3	8	7	4	2	6	5	1
CRPMDGMRC	0	4	10	4	11	5	2	0	4	6	4	12	3	3
CDRSGGPNC	0	4	10	3	3	14	8	0	9	4	10	12	0	10
CDQLVNEDC	0	4	10	3	2	3	1	1	7	4	2	10	3	0
CHNNFSPQC	0	4	10	3	0	0	4	1	8	3	2	7	1	5
CSARASKGC	0	4	9	6	9	14	3	3	6	13	3	15	3	11
CPRNGKDIC	0	4	9	5	12	3	3	0	3	3	10	5	3	2
CLSRRA	0	4	9	5	6	10	6	7	4	2	1	9	3	9
CVKSPRETC	0	4	9	4	5	2	6	5	4	5	13	1	4	7
CTNIPNSRC	0	4	9	4	4	3	8	0	11	4	5	13	3	0
CKASTRRVC	0	4	9	3	6	0	6	0	11	5	2	0	1	1
CQTTK	0	4	9	2	3	6	2	9	4	0	0	0	0	4
CASAGSIMC	0	4	9	0	3	0	1	0	2	1	1	4	0	0
CHRGHGEAC	0	4	8	7	6	10	6	23	5	8	12	2	2	4
CSENSNRTC	0	4	8	5	2	8	0	2	3	1	0	4	0	0
CPERKFSGC	0	4	8	3	5	1	4	11	6	4	4	0	1	5
CGSSNRGVC	0	4	8	2	7	3	4	0	3	4	6	11	0	0
CDPSTPLGC	0	4	8	2	4	2	2	7	7	2	2	0	1	0
CSPIADSRC	0	4	8	2	3	3	2	0	2	1	8	7	1	0
CGTGSRVLC	0	4	8	2	2	2	5	21	1	7	8	4	5	1
CSSDCVVEC	0	4	8	1	5	4	4	0	4	6	2	0	2	0
CNAHTE	0	4	7	7	9	6	4	15	4	2	7	6	1	29
CRNTN	0	4	7	7	4	3	8	0	6	3	7	3	2	8
CRLMKARTC	0	4	7	5	4	0	6	0	4	4	0	7	3	4
CAPGSAPRC	0	4	7	4	12	6	3	9	3	3	14	10	3	5
CTPGIGDAC	0	4	7	4	10	8	4	51	6	4	5	27	2	14
CPSMKKSLC	0	4	7	4	3	4	5	0	1	5	6	5	4	0
CNGGRIVIAKLAAALE	0	4	7	3	1	1	1	2	3	4	2	1	0	3
CTLPV	0	4	7	0	1	2	8	0	7	4	2	2	1	0
CVSPN	0	4	6	9	4	1	5	0	3	4	4	11	1	0
CPNVHQVDC	0	4	6	7	7	8	4	0	0	3	5	4	1	0
CGQATVP	0	4	6	6	7	8	4	0	1	7	3	1	4	5
CAKS	0	4	6	6	4	11	7	1	8	1	10	3	4	31
CKVTSDKTC	0	4	6	5	8	2	2	17	3	2	5	5	3	2
CGSTKGQVC	0	4	6	4	10	13	4	6	7	8	5	8	0	1
CFAKAEGPC	0	4	6	4	5	3	4	17	13	1	3	1	2	5
CSVLP	0	4	6	4	4	1	4	0	4	4	7	5	1	0
CRTRSVNRC	0	4	6	4	3	1	2	15	6	4	6	2	2	1
CALADLKDC	0	4	6	3	5	5	0	0	4	4	3	5	3	0
CSRALNDSC	0	4	6	3	4	18	1	0	5	1	4	3	4	21
CLTQRALTC	0	4	6	1	4	0	6	1	0	0	3	0	1	0
CNASGIYEC	0	4	6	1	3	2	3	3	5	2	3	1	1	19
CRVNILKPC	0	4	6	1	0	1	3	7	8	5	4	1	0	0
CFRGTEATC	0	4	6	1	0	0	2	0	5	2	2	3	3	0
CRRTRATTC	0	4	6	1	0	0	0	1	0	0	2	0	0	0
CNRARGGGC	0	4	6	0	4	0	0	2	2	4	3	0	2	1
CDRKPLRRC	0	4	5	10	4	0	7	0	5	11	9	9	6	3
CTSVNGTRC	0	4	5	7	4	3	0	20	2	0	3	4	0	0
CLKRPSHSC	0	4	5	7	3	11	4	0	10	6	3	5	2	0
CDTQDEPIC	0	4	5	6	1	5	0	5	3	1	1	1	0	3
CSTSENQSC	0	4	5	5	14	14	3	6	10	2	5	13	3	7
CAPTPGSKC	0	4	5	5	4	3	6	0	8	2	7	4	1	5
CVKDFTTAC	0	4	5	4	13	18	0	0	8	3	2	6	1	0
WH	0	4	5	3	6	5	5	4	6	9	2	3	2	6
CSPSMNSAC	0	4	5	3	4	5	4	0	6	7	7	2	0	0
CNVSDRPLC	0	4	5	3	1	4	0	4	2	2	2	3	0	0
CSKGYRSRC	0	4	5	3	1	0	4	14	3	10	3	1	2	0
CGRNSVSTC	0	4	5	3	1	0	2	0	9	5	6	3	2	4
CDPIGRTKC	0	4	5	2	7	3	2	1	4	3	1	2	1	1
CGDVTA	0	4	5	2	4	5	4	0	0	2	9	7	3	3
CAFPVSRNC	0	4	5	2	4	3	1	0	3	3	2	2	0	0
CMRPPGADC	0	4	5	2	3	6	2	3	5	1	3	8	0	0
CTSSH	0	4	5	2	0	23	2	0	0	1	4	2	1	2
CKSQEGTCAKLAAALE	0	4	5	1	5	9	6	1	3	4	8	19	0	11
CVPIAAQKC	0	4	5	1	5	3	2	0	4	4	8	0	0	3
CSRDETSRC	0	4	5	1	3	14	4	6	6	1	2	8	2	0
CRMK	0	4	5	1	2	2	1	0	4	0	3	0	2	7
CIGAQEM	0	4	5	1	2	0	3	0	0	2	4	4	0	3
CHLSIAREC	0	4	5	1	0	0	2	2	8	4	2	5	1	0
CIASRAGSC	0	4	5	1	0	0	0	0	4	0	3	2	0	0
CALQDMADC	0	4	5	0	3	0	1	0	0	2	0	0	1	0
CNEFLV	0	4	5	0	2	0	3	0	2	0	3	1	0	0
CQSARLRTC	0	4	5	0	1	3	6	3	0	2	0	0	2	0
CNSTPMIKC	0	4	5	0	1	0	2	0	0	2	2	8	0	0
CNTTSRLSC	0	4	5	0	0	4	1	0	0	3	1	3	0	0
CPLKPRGKC	0	4	4	11	12	6	17	9	9	5	8	7	5	12
CESTETGHC	0	4	4	10	14	7	6	0	3	6	11	6	1	8
CDRAAKSTC	0	4	4	8	13	11	6	67	6	9	4	5	3	15
CVTQSLNPC	0	4	4	5	11	5	9	0	11	5	3	4	2	0
CRAVSGNLC	0	4	4	5	6	5	4	1	4	5	5	7	0	0
CSALLTIDC	0	4	4	5	0	1	1	9	6	1	4	1	7	39
CRTSNMGDC	0	4	4	5	0	0	1	5	7	2	0	2	0	0
CRQPVSSRC	0	4	4	5	0	0	1	0	0	2	0	3	0	0
CNRSNNLSC	0	4	4	4	4	0	0	0	2	2	4	6	1	0
CSYVELETC	0	4	4	4	3	3	1	0	2	1	5	9	1	4
CRTGTLHDC	0	4	4	4	1	0	1	0	5	4	2	5	0	0
CANTTRVSAKLAAALE	0	4	4	4	0	0	1	0	7	0	4	2	0	4
CERRGVRRAKLAAALE	0	4	4	3	5	1	1	2	0	2	1	0	1	14
CNMRPELPC	0	4	4	3	3	8	7	17	6	3	2	1	2	19
CGTSQPPLC	0	4	4	3	3	5	2	13	9	1	3	2	0	6
CAVDAQAEC	0	4	4	3	3	5	1	10	6	2	3	5	2	0
CSEWLPNPC	0	4	4	3	3	3	2	5	1	2	5	0	1	0
CMRNKAN	0	4	4	2	5	7	2	1	2	4	1	1	1	0
CNRQPRVVC	0	4	4	2	2	0	3	0	4	1	0	2	1	0
CMRNGSLKC	0	4	4	2	1	7	1	3	5	2	8	0	1	0
CSDTSTYIC	0	4	4	2	0	0	0	0	2	1	0	0	0	9
CISQRNLNC	0	4	4	1	4	0	0	4	0	2	6	2	0	0
CKYKQPTGC	0	4	4	1	2	0	2	4	0	1	1	0	0	9
CLLRTVKNC	0	4	4	0	11	1	2	0	5	1	2	2	1	1
CMGISSNVC	0	4	4	0	2	0	3	0	0	1	1	5	2	0
CSGGDQTVC	0	4	4	0	1	5	0	5	1	2	3	7	0	0
CSVNSATQC	0	4	4	0	0	4	0	0	2	2	0	0	0	2
CTLCVPQ	0	4	4	0	0	0	1	0	2	2	0	0	1	0
CPPRIYRGC	0	4	4	0	0	0	0	0	1	0	1	0	0	0
CVGRNGRIC	0	4	3	6	1	7	2	0	2	5	4	5	2	4
CDTIQNMVC	0	4	3	5	6	1	5	22	5	2	3	8	2	10
CGGKDSSVC	0	4	3	5	2	12	2	0	1	4	5	6	3	1
CTKQMPSTC	0	4	3	4	4	0	4	0	1	7	8	0	3	5
CKVAE	0	4	3	4	2	7	2	0	1	0	6	0	0	0
CPPM	0	4	3	4	2	2	2	6	8	2	0	0	1	0
CHTSTMVNC	0	4	3	4	0	0	4	0	3	0	1	0	0	2
CNMAMKGMC	0	4	3	4	0	0	0	0	6	1	1	0	0	0
CVTVGLVAC	0	4	3	3	8	3	1	5	2	4	3	1	1	11
CQNAATRRAKLAAALE	0	4	3	3	3	4	0	10	1	1	1	8	1	0
CVSSRFGSC	0	4	3	3	2	2	3	2	6	2	5	9	1	2
CRAPTQSNC	0	4	3	3	2	2	0	10	1	3	6	5	1	1
CFGDRRSEC	0	4	3	3	2	1	7	4	1	5	3	0	1	0
CPHEKLKKC	0	4	3	3	2	0	1	1	6	3	1	0	3	1
CMIARNR	0	4	3	3	1	5	5	0	7	3	1	0	0	2
CDAPVGGFC	0	4	3	3	1	1	1	0	4	1	0	1	3	1
CSPSTITMC	0	4	3	2	8	0	2	1	14	2	1	3	1	4
CALRDVHC	0	4	3	2	5	1	2	6	2	2	2	2	1	0
CDPRETLGC	0	4	3	2	3	0	4	19	0	1	4	2	1	6
CSTHVQNEC	0	4	3	2	2	10	3	6	3	1	1	12	0	0
CLVEIPEDC	0	4	3	2	2	6	2	0	3	1	0	0	2	0
CLKGSF	0	4	3	2	2	0	8	1	2	1	8	7	1	0
CAALRQGLC	0	4	3	2	2	0	1	0	0	2	2	0	0	0
CTIVGAARC	0	4	3	2	1	4	0	10	1	2	1	1	2	0
CRSLTQHSC	0	4	3	2	1	2	2	0	3	2	1	0	3	0
CFRPKTERC	0	4	3	2	1	2	0	1	2	0	1	1	1	2
CRRNATSRC	0	4	3	2	1	0	0	0	3	4	0	1	3	2
CWKSPSKIC	0	4	3	2	0	2	1	0	0	0	0	3	2	10
CGGIVIRIAKLAAALE	0	4	3	2	0	1	1	1	0	0	2	2	0	0
CLPAP	0	4	3	1	10	2	5	0	2	2	9	1	2	1
CDDASHDAC	0	4	3	1	6	9	0	1	9	0	5	2	2	0
CTPGQLLPC	0	4	3	1	6	0	1	0	0	2	3	0	0	11
CPGDSLKSC	0	4	3	1	4	9	0	0	1	4	6	1	0	25
CGDANCSGC	0	4	3	1	4	4	3	17	3	3	7	15	1	0
CSSTTSEEC	0	4	3	1	3	19	4	6	1	5	7	6	0	3
CLRGC	0	4	3	1	3	0	0	0	1	0	2	4	1	0
CGVRSPNSC	0	4	3	1	2	6	3	5	0	2	2	3	1	0
CKALNPHSC	0	4	3	1	2	0	2	0	1	4	4	1	1	0
CSVTNL	0	4	3	1	2	0	1	1	3	0	1	1	1	0
CSRRSSHDC	0	4	3	1	1	2	1	0	2	5	10	0	2	4
CFVLNASDC	0	4	3	1	1	1	1	2	1	2	0	2	0	0
CLVEASPDC	0	4	3	1	1	0	0	0	0	0	2	0	0	4
CGDFCSS	0	4	3	1	0	3	2	0	1	0	0	0	3	2
CTNDDPPLC	0	4	3	1	0	2	3	0	0	4	3	1	0	0
CRHQAISEC	0	4	3	1	0	0	4	3	2	0	0	6	0	0
CSLTSSRTC	0	4	3	1	0	0	1	0	4	4	5	2	0	0
CTPQHKE	0	4	3	0	5	0	1	4	2	2	2	5	3	4
CRGGVSSIC	0	4	3	0	2	4	4	0	2	1	3	1	1	5
CSGTRNSVC	0	4	3	0	2	3	1	3	1	2	6	1	0	0
CETGLRPLC	0	4	3	0	2	0	1	0	0	1	1	0	3	0
CMSTKDIEC	0	4	3	0	1	0	1	0	2	1	2	0	0	1
CTSRQPRPC	0	4	3	0	1	0	0	11	5	2	2	1	0	0
CSSYNADTC	0	4	3	0	0	5	7	4	6	3	1	1	1	1
CSVRNLDKC	0	4	3	0	0	4	1	0	1	1	1	0	0	8
CPRTGTYPC	0	4	3	0	0	1	3	0	0	1	4	0	1	5
CGSMKGSAC	0	4	2	6	10	0	1	2	7	5	4	2	1	15
CKRSNWARC	0	4	2	6	3	1	3	6	7	3	6	2	2	0
CRQVVREGC	0	4	2	6	0	3	4	0	3	3	0	1	3	0
CGTKETVTC	0	4	2	5	13	2	7	12	4	3	9	17	0	1
CRSNPMGSC	0	4	2	5	7	3	4	0	10	8	8	11	3	1
CPKSSSPEC	0	4	2	5	1	2	3	0	1	3	6	4	1	0
CLQMSPVTC	0	4	2	4	4	3	3	0	1	5	3	1	6	5
CQAITRDQC	0	4	2	4	4	1	5	0	10	3	8	2	4	3
CHNINSDSC	0	4	2	4	2	10	2	0	1	1	1	4	0	0
CRSTKHEYC	0	4	2	4	0	0	2	3	0	1	0	3	3	22
CTGSGTPKC	0	4	2	3	9	5	1	9	6	2	8	8	2	7
CAKDVNAMC	0	4	2	3	6	0	0	0	3	2	2	2	1	0
CTKERNSHC	0	4	2	3	4	1	1	0	0	1	0	0	1	2
CRSRTIDTC	0	4	2	3	3	6	7	12	4	3	4	9	4	7
CYKEKRVSC	0	4	2	3	3	2	1	1	1	2	3	0	1	0
CSRRRAATC	0	4	2	3	3	0	2	8	0	2	0	0	1	0
CISHNLGRC	0	4	2	3	3	0	1	0	2	0	0	0	0	0
CQRSNMTAC	0	4	2	3	2	4	3	10	1	3	2	3	2	0
CSANRKYSC	0	4	2	3	2	2	1	0	2	0	0	3	0	0
CGAVIRPNC	0	4	2	3	1	0	3	0	1	0	5	0	1	6
CSQDRGHLC	0	4	2	2	5	4	1	0	4	4	4	6	2	10
CSEKSTSTC	0	4	2	2	4	1	3	0	1	2	5	7	0	2
CLRWPSKAC	0	4	2	2	3	2	9	0	3	2	4	0	3	0
CPRVTQSQC	0	4	2	2	3	0	4	8	2	0	1	4	3	0
CAMLKAGLC	0	4	2	2	3	0	0	0	1	0	2	1	0	2
CIPEADMPC	0	4	2	2	2	4	3	0	9	2	2	1	0	0
CLRRTTKRC	0	4	2	2	1	5	3	10	1	0	1	0	2	2
CVLSRPQKC	0	4	2	2	1	0	3	0	2	1	4	2	1	12
CSAMAPYVC	0	4	2	2	1	0	2	0	0	1	1	0	2	0
CGGVSPEHC	0	4	2	2	1	0	1	0	1	3	1	2	2	1
CLDYN	0	4	2	2	0	0	0	0	3	1	2	0	1	0
CSARTTQTC	0	4	2	1	13	3	7	3	3	6	4	1	2	7
CPGTEMNGC	0	4	2	1	5	6	4	2	6	1	4	3	0	11
CRKC	0	4	2	1	5	3	3	6	3	6	4	3	0	2
CPVRSPVAC	0	4	2	1	4	0	4	0	0	1	0	0	4	0
CMASHQDTC	0	4	2	1	3	0	3	0	3	1	5	2	0	11
CQHTVSNVC	0	4	2	1	2	1	1	0	0	1	1	0	0	0
CSRQLGSVC	0	4	2	1	1	4	2	0	0	8	0	1	0	0
CCTL	0	4	2	1	1	0	6	0	4	3	1	4	0	0
CSRSYNN	0	4	2	1	1	0	3	9	2	1	1	7	1	10
CIPARRVNC	0	4	2	1	1	0	1	0	1	2	3	0	0	0
CYKSDVTLC	0	4	2	1	1	0	1	0	0	0	0	1	0	0
CVLPGGVQC	0	4	2	1	0	5	1	3	2	3	2	0	1	0
CPMLELSTC	0	4	2	1	0	3	2	0	3	1	1	6	2	8
CQPDTRFLC	0	4	2	1	0	1	4	0	1	0	1	3	2	0
CKSLGGIRC	0	4	2	1	0	0	3	0	4	3	0	0	1	0
CNTHRR	0	4	2	1	0	0	0	4	2	2	0	1	0	0
CKDLELLNC	0	4	2	1	0	0	0	2	8	2	1	2	1	0
CAVGSQRFAKLAAALE	0	4	2	1	0	0	0	0	0	0	0	0	0	0
CCQAGDTPC	0	4	2	0	8	1	7	16	0	3	1	0	3	0
CHVNALSGC	0	4	2	0	4	1	2	4	1	1	2	1	0	1
CNREQPPLC	0	4	2	0	4	0	4	0	0	2	3	8	0	0
CGTVGDNPC	0	4	2	0	3	6	1	4	1	0	3	0	1	0
CGGSETCPC	0	4	2	0	3	0	1	0	0	2	0	0	1	1
CLTDTF	0	4	2	0	3	0	1	0	0	1	0	1	3	1
CLVLDAPIC	0	4	2	0	3	0	0	0	2	0	3	1	0	4
CASLKPDPC	0	4	2	0	2	1	1	0	1	1	0	0	2	2
CQRSSLLHC	0	4	2	0	2	0	1	1	2	1	3	0	1	0
CRNATRHNC	0	4	2	0	1	2	0	0	2	0	0	0	0	5
CIESNGLHC	0	4	2	0	1	0	2	0	4	2	2	8	0	0
CSLVVKTHC	0	4	2	0	1	0	2	0	3	0	0	0	1	0
CIEDGATLC	0	4	2	0	1	0	1	0	1	0	1	0	0	0
CDVRSVKPC	0	4	2	0	1	0	0	0	1	0	2	0	1	0
CPSPKILVC	0	4	2	0	0	4	4	0	1	2	5	2	1	3
CRKLRELGC	0	4	2	0	0	2	1	0	0	2	0	0	0	0
CENTTQPSC	0	4	2	0	0	1	6	0	1	3	0	0	0	0
CRKDCSRGC	0	4	2	0	0	0	2	0	0	0	0	0	1	0
CDPLSKYDC	0	4	2	0	0	0	1	5	0	0	0	0	0	0
CRRKVNSPC	0	4	2	0	0	0	1	4	0	3	1	0	0	0
CVLRMGGAKLAAALE	0	4	2	0	0	0	1	0	1	1	0	0	0	0
CLVRDAIAC	0	4	2	0	0	0	1	0	0	0	2	2	0	0
CAPNGMPIC	0	4	2	0	0	0	0	2	3	0	0	0	0	0
CSGMHAASC	0	4	2	0	0	0	0	0	0	0	0	0	0	2
CTSLNFLQC	0	4	2	0	0	0	0	0	0	0	0	0	0	0
CVSTATEISC	0	4	1	7	3	5	1	3	8	1	2	2	0	14
CMRTCEVKC	0	4	1	6	2	0	1	0	0	2	0	0	0	0
CSKVQKGGC	0	4	1	5	6	0	5	0	1	2	8	3	2	2
CAYGDKLRC	0	4	1	5	5	9	3	0	3	5	4	3	2	5
CRGTHRTGC	0	4	1	5	5	1	1	0	5	2	0	4	0	13
CKDKENESC	0	4	1	4	5	9	8	6	7	1	2	15	2	7
CPPFARRSC	0	4	1	4	4	0	2	0	1	0	1	0	2	0
CPGRQARTC	0	4	1	4	3	5	4	6	0	3	6	2	2	0
CSPRKSSHC	0	4	1	3	5	0	1	0	0	3	1	0	1	0
CLETSNAQC	0	4	1	3	3	0	0	0	0	0	2	1	0	0
CKREGRLSC	0	4	1	3	2	2	0	0	1	1	1	4	0	0
CLQNNPC	0	4	1	3	2	1	1	0	1	2	3	0	0	0
CLSPSMRTC	0	4	1	3	2	0	1	0	0	0	0	0	1	0
CNRNGHSLC	0	4	1	3	1	2	4	2	5	3	1	0	1	0
CKQWAVMKC	0	4	1	3	1	0	3	15	4	0	3	0	1	0
CDGPGRDKC	0	4	1	3	1	0	1	3	1	2	3	0	1	2
CNTATSSRC	0	4	1	3	0	5	5	0	8	2	1	0	2	0
CDNIEALVC	0	4	1	3	0	0	2	0	0	1	0	2	0	0
CHDMLTNNC	0	4	1	3	0	0	1	0	0	1	1	0	0	2
CNRSGKDYC	0	4	1	2	7	3	3	4	3	3	2	0	0	19
CSTGVGVVC	0	4	1	2	6	10	2	6	7	2	3	3	0	6
CTVGRSSKC	0	4	1	2	6	1	1	0	3	0	3	1	0	8
CVPKLSRSC	0	4	1	2	5	0	0	0	6	0	0	0	1	0
CLAESTSSC	0	4	1	2	4	0	3	0	0	0	1	2	0	4
CGPSGPRNC	0	4	1	2	3	8	5	12	3	0	5	0	0	1
CTDTLSSEC	0	4	1	2	3	0	3	0	0	2	1	0	0	0
CQKECPVPC	0	4	1	2	2	0	2	0	2	0	1	4	2	7
CLQASGRRC	0	4	1	2	2	0	1	0	1	1	1	0	0	3
CYSRRTKPC	0	4	1	2	1	3	3	1	4	0	1	3	0	8
CSPGYTGHC	0	4	1	2	1	0	2	0	1	2	1	0	2	0
CKISVNNNC	0	4	1	2	1	0	1	4	5	3	1	0	0	8
CPRSFPPPC	0	4	1	2	1	0	1	0	0	1	0	0	0	0
CGLRGNDIC	0	4	1	2	1	0	0	0	0	2	0	0	0	0
CTEQSTSGC	0	4	1	2	1	0	0	0	0	0	0	0	0	0
CHGSGVLRC	0	4	1	2	0	1	5	0	2	2	0	0	3	0
CYDTRVASC	0	4	1	1	9	4	1	3	4	2	2	0	0	0
CTHATETSC	0	4	1	1	6	0	1	0	1	1	2	1	0	0
CYDPSAKTC	0	4	1	1	4	4	2	0	5	4	4	3	1	0
CTISNTTTC	0	4	1	1	3	7	2	1	2	2	3	0	1	0
CIEERRGLC	0	4	1	1	3	3	0	0	2	4	0	1	0	0
CTTRTNEHC	0	4	1	1	3	0	1	1	2	1	1	2	0	0
CSRFAK	0	4	1	1	3	0	0	0	1	1	0	0	0	0
CTGPTCPIC	0	4	1	1	2	6	4	0	2	2	4	0	1	0
CPVGRMGSC	0	4	1	1	2	2	4	5	0	2	5	0	1	2
CFMGTKILC	0	4	1	1	2	0	4	0	1	3	0	2	3	7
CHSAGFSPC	0	4	1	1	2	0	1	0	1	1	0	4	6	0
CNDLSQHMC	0	4	1	1	1	7	0	0	1	0	0	0	2	0
CMYRSDETC	0	4	1	1	1	5	1	5	5	3	1	2	1	9
CRRTIVPEC	0	4	1	1	1	3	3	11	4	2	0	2	0	4
CRPKIS	0	4	1	1	1	1	0	0	0	1	0	0	0	0
CFQDRWKGC	0	4	1	1	1	0	3	0	2	5	1	0	1	0
CRFAPGLVC	0	4	1	1	1	0	2	0	0	0	1	0	0	6
CIISKAVLC	0	4	1	1	1	0	1	0	2	0	2	0	0	0
CSMTP	0	4	1	1	1	0	0	2	3	0	1	8	0	44
CKARYPRNC	0	4	1	1	0	6	1	2	3	3	2	4	0	0
CSVGYG	0	4	1	1	0	5	3	0	4	0	1	3	1	0
CIMRPSASC	0	4	1	1	0	1	1	0	1	1	0	3	0	0
CPPPHIQLC	0	4	1	1	0	0	1	5	0	0	2	6	2	0
CSRSDSMSC	0	4	1	1	0	0	1	0	1	1	1	1	0	0
CQSGRQSLC	0	4	1	1	0	0	1	0	1	0	0	2	0	18
CVSSDHRRC	0	4	1	1	0	0	1	0	0	0	0	3	0	0
CGDELFGTC	0	4	1	1	0	0	1	0	0	0	0	0	1	10
CNSTKSRGVLSLRPHSS	0	4	1	1	0	0	0	2	7	0	1	1	0	3
CLPKRR	0	4	1	1	0	0	0	0	5	0	0	0	0	0
CTTKVERLC	0	4	1	1	0	0	0	0	4	4	1	1	0	0
CPVSYDFGC	0	4	1	1	0	0	0	0	1	1	0	1	0	0
CGEGKTYAC	0	4	1	1	0	0	0	0	1	0	0	0	0	0
CKNPGPHSC	0	4	1	1	0	0	0	0	0	0	5	1	1	0
CRDTSL	0	4	1	1	0	0	0	0	0	0	4	1	0	0
CAVPKEGPC	0	4	1	0	4	0	0	0	0	1	0	0	0	2
CYDGGG	0	4	1	0	3	5	1	0	1	2	2	1	0	0
CPEQMHKGC	0	4	1	0	3	1	1	0	0	0	0	0	0	0
CTSSSLFRC	0	4	1	0	3	0	2	0	3	0	0	0	0	0
CERGESVNC	0	4	1	0	2	6	1	0	2	0	7	3	2	1
CDKGPKTSC	0	4	1	0	2	4	3	0	0	0	1	11	1	0
CGRSA	0	4	1	0	2	1	2	0	0	2	2	0	0	0
CPRVKAPAC	0	4	1	0	2	0	1	0	4	2	0	0	0	8
CRRRA	0	4	1	0	2	0	1	0	0	0	0	0	0	0
CTGKNNEPC	0	4	1	0	2	0	0	0	0	0	0	0	0	0
CRSSGGFLAKLAAALE	0	4	1	0	1	2	0	0	1	2	0	0	0	0
CCIDDANLC	0	4	1	0	1	0	2	0	1	1	1	3	3	4
CNIPKLHPC	0	4	1	0	1	0	0	5	1	0	1	0	0	0
CRLSTNRTC	0	4	1	0	1	0	0	2	0	0	0	2	0	2
CGMGGMNNC	0	4	1	0	1	0	0	0	2	0	0	1	0	0
CRPALVSSC	0	4	1	0	1	0	0	0	0	1	1	0	1	4
CVATGTAPC	0	4	1	0	0	9	1	0	3	2	1	3	0	0
CAKQNNSHCKLAAALE	0	4	1	0	0	7	0	0	0	1	1	2	0	0
CVRGDPTRC	0	4	1	0	0	4	1	0	1	1	0	1	0	0
CDPSHQQMC	0	4	1	0	0	1	2	0	0	1	0	0	1	0
CSPSTGYSC	0	4	1	0	0	1	0	0	1	1	1	1	0	0
CYDVEEAPC	0	4	1	0	0	0	2	2	1	1	3	0	0	0
CGW	0	4	1	0	0	0	2	1	1	0	0	2	0	0
CMTGGSKSC	0	4	1	0	0	0	2	0	2	1	2	2	1	8
CSLDYH	0	4	1	0	0	0	2	0	1	1	1	1	0	0
CVSRGGLFAKLAAALE	0	4	1	0	0	0	1	0	1	0	1	0	1	0
CRGKRTSKC	0	4	1	0	0	0	0	0	1	2	0	4	3	0
CASISPGGC	0	4	1	0	0	0	0	0	1	0	3	0	0	0
CGSPIKWQC	0	4	1	0	0	0	0	0	0	2	2	0	1	0
CRHNSM	0	4	1	0	0	0	0	0	0	1	2	0	0	0
CRRQWTINC	0	4	1	0	0	0	0	0	0	0	0	0	0	0
CPAVIPASC	0	4	1	0	0	0	0	0	0	0	0	0	0	0
CPRS	0	4	0	5	4	0	2	18	0	6	5	13	3	0
CNGSKLSNC	0	4	0	5	2	1	2	3	2	0	3	4	0	0
CSPTVILPC	0	4	0	5	0	0	2	23	1	2	1	0	3	2
CMLKSRSQC	0	4	0	4	4	2	2	0	1	0	3	7	0	0
CDTLPVRQC	0	4	0	4	2	2	0	2	0	1	0	1	1	0
CSPNK	0	4	0	4	2	1	3	2	1	3	2	0	2	1
CRFPRVGSC	0	4	0	4	2	0	3	2	2	1	1	0	0	11
CQVDNQSGC	0	4	0	3	4	2	1	0	0	3	4	11	3	21
CMQSGSNVC	0	4	0	3	4	0	3	0	2	1	1	0	0	0
CDAKTHGVAKLAAALE	0	4	0	3	3	2	3	0	1	4	1	0	2	0
CMRAPAENC	0	4	0	3	3	0	1	0	1	0	0	1	1	0
CIPKAATKC	0	4	0	3	3	0	0	0	0	0	0	0	1	0
CHQASVARC	0	4	0	3	1	5	2	0	4	1	3	0	0	8
CKPIETRGC	0	4	0	3	1	1	0	0	1	2	2	1	1	0
CGGV	0	4	0	3	1	0	1	1	0	1	0	0	1	1
CVPPSRTRC	0	4	0	3	1	0	1	0	0	1	1	1	0	0
CAGLQHPVC	0	4	0	3	1	0	1	0	0	0	0	0	1	0
CGTCTEIAC	0	4	0	3	0	0	0	0	1	0	0	0	2	0
CDSDQSAYC	0	4	0	3	0	0	0	0	0	1	0	0	1	0
CSKRVLPQC	0	4	0	2	8	6	1	4	4	5	5	2	3	20
CGSVNRGGC	0	4	0	2	8	0	2	0	3	5	4	3	1	30
CANDM	0	4	0	2	4	2	2	0	0	1	3	0	5	0
CQSKPRLQC	0	4	0	2	4	0	5	50	0	5	5	2	2	0
CLLTQKLAC	0	4	0	2	4	0	1	0	2	0	1	7	1	8
CVASQRNPC	0	4	0	2	3	8	0	7	0	3	1	1	0	6
CMAETLMEC	0	4	0	2	2	8	2	0	4	0	3	5	1	0
CQNATIPDC	0	4	0	2	2	0	1	0	3	1	1	2	4	26
CHSHDLSGC	0	4	0	2	1	1	1	0	0	0	1	0	0	2
CRLPTNLRC	0	4	0	2	1	1	0	0	2	0	1	1	2	0
CDDPPKERC	0	4	0	2	1	1	0	0	0	2	0	0	1	0
CAGLVSGRAKLAAALE	0	4	0	2	1	0	3	0	1	1	1	0	0	0
CHETASSVC	0	4	0	2	0	6	2	0	1	0	1	1	0	0
CNSPLFP	0	4	0	2	0	5	1	0	2	1	0	0	1	0
CRGLRSKKC	0	4	0	2	0	0	0	0	0	0	0	0	0	5
CARVVPSNC	0	4	0	1	6	0	2	18	3	7	4	2	1	1
CSRLHVPRC	0	4	0	1	6	0	0	1	2	0	0	0	1	0
CRSPIENIC	0	4	0	1	5	1	3	0	1	0	2	0	4	0
CPRSSK	0	4	0	1	4	4	1	0	0	0	0	5	0	0
CYPEHLVHC	0	4	0	1	4	2	5	0	4	2	3	0	4	0
CSRQNLS	0	4	0	1	4	0	1	2	3	2	1	4	0	3
CNKPINALC	0	4	0	1	3	4	1	0	3	4	1	0	0	0
CMGVRHNEC	0	4	0	1	3	3	1	7	2	0	1	0	1	0
CGSKSDNNC	0	4	0	1	3	1	1	0	0	1	3	1	1	2
CRPKA	0	4	0	1	3	0	1	1	0	0	1	0	1	0
CPVYEKHEC	0	4	0	1	3	0	0	2	0	1	1	0	0	0
CQRGTS	0	4	0	1	3	0	0	0	0	1	0	9	0	4
CDNAHNTSC	0	4	0	1	2	0	1	0	0	5	0	0	0	0
CSTWNRSVC	0	4	0	1	2	0	0	0	0	0	1	0	0	0
CFISIPKSC	0	4	0	1	1	4	2	0	2	1	0	0	3	1
CAQSEHRHC	0	4	0	1	1	2	1	0	0	0	0	0	0	0
CVQKSDSYC	0	4	0	1	1	1	2	0	0	2	1	6	0	0
CHMLPAVTC	0	4	0	1	1	1	0	0	1	0	1	0	0	0
CSSHRRSSC	0	4	0	1	1	0	2	0	0	1	1	0	1	0
CLARRLRGC	0	4	0	1	1	0	1	0	0	1	0	0	1	0
CTRSSTNDC	0	4	0	1	1	0	0	0	0	0	3	0	0	0
CAELSVQKC	0	4	0	1	1	0	0	0	0	0	0	0	0	0
CIRVSG	0	4	0	1	0	3	4	0	4	0	0	5	5	0
CSNQVAMVC	0	4	0	1	0	3	1	0	0	0	1	1	0	0
CCEH	0	4	0	1	0	2	0	0	0	1	0	0	0	10
CTKGMLRSC	0	4	0	1	0	1	1	0	10	1	0	6	0	3
CTTRLN	0	4	0	1	0	1	0	0	2	0	2	0	1	0
CSLRYTDQC	0	4	0	1	0	0	5	2	0	1	0	0	0	1
CDNRPAVCC	0	4	0	1	0	0	2	0	1	4	3	0	1	0
CEKPL	0	4	0	1	0	0	1	2	0	0	1	0	0	0
CILPEKNTC	0	4	0	1	0	0	1	0	1	0	0	0	0	5
CKTMFRN	0	4	0	1	0	0	1	0	0	1	0	0	0	0
CSSMCSGEC	0	4	0	1	0	0	1	0	0	0	4	1	0	0
CRISSRHPC	0	4	0	1	0	0	1	0	0	0	0	0	0	0
SGLRVL	0	4	0	1	0	0	1	0	0	0	0	0	0	0
CLGWKSENC	0	4	0	1	0	0	1	0	0	0	0	0	0	0
CRATRSKGC	0	4	0	1	0	0	0	1	2	0	1	0	0	5
CEGASGS	0	4	0	1	0	0	0	1	0	0	0	0	0	0
CVHATQRAC	0	4	0	1	0	0	0	0	0	2	0	0	1	0
CYGAHASDC	0	4	0	1	0	0	0	0	0	2	0	0	0	0
CHSGRDSHC	0	4	0	1	0	0	0	0	0	1	0	0	0	0
CKARPSIKC	0	4	0	1	0	0	0	0	0	0	0	0	0	0
CAGNVSFQC	0	4	0	0	7	0	1	2	0	0	0	2	3	2
CTTQYPDNC	0	4	0	0	5	0	1	0	1	0	3	1	0	8
CSFPQDS	0	4	0	0	4	4	7	0	1	1	0	2	0	2
SGRRGLRGAKLAAALE	0	4	0	0	3	9	0	3	2	0	3	9	0	10
CHLDR	0	4	0	0	3	3	5	0	3	0	3	0	1	0
CPNAKQVSC	0	4	0	0	3	1	1	0	0	0	1	1	0	0
CIRW	0	4	0	0	3	0	0	0	1	0	0	0	1	1
CVVRTGEAC	0	4	0	0	2	0	2	0	0	0	3	0	0	0
CQMVVP	0	4	0	0	2	0	1	0	0	0	0	0	0	0
CWASGNVEC	0	4	0	0	2	0	0	0	2	0	1	1	0	0
CPMKVTPIC	0	4	0	0	2	0	0	0	1	0	0	0	0	0
CTPGAM	0	4	0	0	2	0	0	0	0	2	0	0	1	0
CKFVS	0	4	0	0	2	0	0	0	0	0	0	0	0	0
ASGRRMRSAKLAAALE	0	4	0	0	1	11	0	0	0	0	0	0	0	0
CTVHSIDSC	0	4	0	0	1	6	0	0	1	1	0	0	0	0
CADEDLINC	0	4	0	0	1	2	1	2	2	1	0	0	0	0
CPQFFTDVC	0	4	0	0	1	1	1	0	0	1	0	1	0	0
CRRFERPPC	0	4	0	0	1	1	0	0	1	0	0	0	0	0
CSLVNCG	0	4	0	0	1	1	0	0	0	1	2	1	1	0
ARVCLVRSAKLAAALE	0	4	0	0	1	1	0	0	0	0	0	0	1	0
CRFNITKTC	0	4	0	0	1	0	3	0	2	0	2	0	2	0
CHTLIG	0	4	0	0	1	0	3	0	0	1	0	0	0	1
CESQLGNYC	0	4	0	0	1	0	2	1	0	2	0	2	0	6
CGSRDGRAC	0	4	0	0	1	0	2	0	2	2	0	0	0	0
CGVNSSLLC	0	4	0	0	1	0	2	0	1	2	0	0	0	6
CLPRETLIC	0	4	0	0	1	0	2	0	0	1	0	0	1	0
CRSAILPGC	0	4	0	0	1	0	0	0	2	1	0	0	0	0
CVARVSNPC	0	4	0	0	1	0	0	0	1	3	2	2	0	0
CKFSQ	0	4	0	0	1	0	0	0	0	4	2	1	1	0
CPSMLKESC	0	4	0	0	1	0	0	0	0	0	1	1	0	1
CLPHNLMPC	0	4	0	0	1	0	0	0	0	0	0	0	0	0
CHLQAVDIC	0	4	0	0	1	0	0	0	0	0	0	0	0	0
CENPVRSTC	0	4	0	0	1	0	0	0	0	0	0	0	0	0
CFRS	0	4	0	0	0	14	3	14	6	2	2	2	1	3
CHAVNKATC	0	4	0	0	0	10	2	0	2	7	3	1	0	0
CMAYPVSHC	0	4	0	0	0	6	0	0	0	1	2	0	0	0
CSSCCESEC	0	4	0	0	0	6	0	0	0	1	0	1	0	0
CSLIKT	0	4	0	0	0	5	3	1	2	2	0	0	0	13
CLLVPGEAC	0	4	0	0	0	5	0	0	0	0	0	0	0	0
CFSH	0	4	0	0	0	3	6	0	2	1	0	0	1	0
CCTF	0	4	0	0	0	3	2	0	0	0	1	0	0	0
CGHGDRAWC	0	4	0	0	0	3	1	0	0	0	0	0	0	0
CSLDLT	0	4	0	0	0	2	2	0	1	0	5	0	1	0
CCLGNSSSC	0	4	0	0	0	2	0	0	0	0	0	0	1	0
CKKKF	0	4	0	0	0	1	1	5	0	0	0	0	0	0
CHRNEVPDC	0	4	0	0	0	1	1	1	2	2	0	6	0	0
CHKHSNTFC	0	4	0	0	0	1	1	0	0	0	0	0	1	0
CRVEHAYPC	0	4	0	0	0	1	1	0	0	0	0	0	0	0
CRTLEVVPC	0	4	0	0	0	1	0	3	0	0	1	2	0	0
CGRSQRSFC	0	4	0	0	0	1	0	0	0	0	0	0	0	0
CSAMAQYGC	0	4	0	0	0	0	3	0	2	1	0	0	1	0
CLRNTAYSC	0	4	0	0	0	0	2	0	4	1	2	2	0	0
CSFSPTYAC	0	4	0	0	0	0	2	0	1	1	0	0	3	0
CAVVDGPSC	0	4	0	0	0	0	2	0	0	1	2	1	0	0
CRLRS	0	4	0	0	0	0	2	0	0	1	1	1	0	0
CIGKMDQSC	0	4	0	0	0	0	2	0	0	0	0	2	0	5
CAIRESNLC	0	4	0	0	0	0	1	17	0	1	0	0	0	0
CLGHPRPAC	0	4	0	0	0	0	1	5	5	2	2	0	0	16
CPQAEEGFC	0	4	0	0	0	0	1	0	8	1	2	2	0	0
CSPAGNHRC	0	4	0	0	0	0	1	0	3	0	0	1	1	0
CWDTLAETC	0	4	0	0	0	0	1	0	1	0	1	0	0	0
SLVIRC	0	4	0	0	0	0	1	0	0	2	0	0	0	0
CNYRRGGHC	0	4	0	0	0	0	1	0	0	1	1	0	0	1
CTNPKHSVC	0	4	0	0	0	0	1	0	0	1	1	0	0	0
CSAKGQRYC	0	4	0	0	0	0	1	0	0	1	0	0	2	1
CLDTPQNRY	0	4	0	0	0	0	1	0	0	1	0	0	0	0
CRPYD	0	4	0	0	0	0	1	0	0	1	0	0	0	0
CIEVRIMVAKLAAALE	0	4	0	0	0	0	1	0	0	0	0	1	0	0
CDVKNPSRC	0	4	0	0	0	0	1	0	0	0	0	0	0	0
CRHLS	0	4	0	0	0	0	1	0	0	0	0	0	0	0
CNSTPCMDC	0	4	0	0	0	0	1	0	0	0	0	0	0	0
CNLLRVLKC	0	4	0	0	0	0	0	5	0	1	0	0	0	0
ARRGRSSGAKLAAALE	0	4	0	0	0	0	0	2	1	0	0	0	0	0
CRAIQPDAC	0	4	0	0	0	0	0	1	0	1	0	0	0	0
CQLTRNGNC	0	4	0	0	0	0	0	1	0	0	0	0	0	0
CSQTR	0	4	0	0	0	0	0	0	5	0	1	0	2	0
CAEDSGGDLLSLRPHSS	0	4	0	0	0	0	0	0	2	0	0	0	0	0
CSVERHLSC	0	4	0	0	0	0	0	0	1	0	0	1	0	0
CPGSTS	0	4	0	0	0	0	0	0	1	0	0	0	1	0
CGWASEVPC	0	4	0	0	0	0	0	0	1	0	0	0	0	0
CSGGGYYFLLSLRPHSS	0	4	0	0	0	0	0	0	1	0	0	0	0	0
AGVRGRRSAKLAAALE	0	4	0	0	0	0	0	0	1	0	0	0	0	0
CLVHDVLMC	0	4	0	0	0	0	0	0	0	1	0	0	0	0
CHRKSRWPC	0	4	0	0	0	0	0	0	0	1	0	0	0	0
CSPATSRNC	0	4	0	0	0	0	0	0	0	1	0	0	0	0
GRRIGRSAKLAAALE	0	4	0	0	0	0	0	0	0	0	2	0	0	3
CEAGASGWLLSLRPHSS	0	4	0	0	0	0	0	0	0	0	1	0	0	0
CWVEDSNAC	0	4	0	0	0	0	0	0	0	0	0	1	2	0
CSLVSPKAC	0	4	0	0	0	0	0	0	0	0	0	1	0	0
SGSRLRRSAKLAAALE	0	4	0	0	0	0	0	0	0	0	0	1	0	0
CFQTPVTPC	0	4	0	0	0	0	0	0	0	0	0	1	0	0
CQRNPMGVAKLAAALE	0	4	0	0	0	0	0	0	0	0	0	1	0	0
CVRGPLGDC	0	4	0	0	0	0	0	0	0	0	0	1	0	0
CLQGRRDIC	0	4	0	0	0	0	0	0	0	0	0	0	0	0
CIREVTRSC	0	4	0	0	0	0	0	0	0	0	0	0	0	0
CASVYPSMC	0	4	0	0	0	0	0	0	0	0	0	0	0	0
CGPTVDAIC	0	4	0	0	0	0	0	0	0	0	0	0	0	0
CNLLSNGNC	0	4	0	0	0	0	0	0	0	0	0	0	0	0
CHRQPVHPC	0	4	0	0	0	0	0	0	0	0	0	0	0	0
CEDALASKC	0	4	0	0	0	0	0	0	0	0	0	0	0	0
CLFGNATSC	0	4	0	0	0	0	0	0	0	0	0	0	0	0
CGLSNQAVC	0	4	0	0	0	0	0	0	0	0	0	0	0	0
CTSKSVTNC	0	4	0	0	0	0	0	0	0	0	0	0	0	0
CIALKASQC	0	4	0	0	0	0	0	0	0	0	0	0	0	0
CVKAEGEYLLSLRPHSS	0	4	0	0	0	0	0	0	0	0	0	0	0	0
CSPAESPEC	0	4	0	0	0	0	0	0	0	0	0	0	0	0
CNRRSTRKC	0	4	0	0	0	0	0	0	0	0	0	0	0	0
CTRSSDNEC	0	4	0	0	0	0	0	0	0	0	0	0	0	0
CSDVGKAKC	0	4	0	0	0	0	0	0	0	0	0	0	0	0
CRFQEATAKC	0	4	0	0	0	0	0	0	0	0	0	0	0	0
CANWRPKKC	0	4	0	0	0	0	0	0	0	0	0	0	0	0
CRAAQMERC	0	4	0	0	0	0	0	0	0	0	0	0	0	0
CGSPSEGPC	0	4	0	0	0	0	0	0	0	0	0	0	0	0
CVRTRRTQC	0	4	0	0	0	0	0	0	0	0	0	0	0	0
CRSTRSSPC	0	4	0	0	0	0	0	0	0	0	0	0	0	0
CLSGSCR	0	4	0	0	0	0	0	0	0	0	0	0	0	0
CSTGTLLTC	0	4	0	0	0	0	0	0	0	0	0	0	0	0
CTVADVHSC	0	4	0	0	0	0	0	0	0	0	0	0	0	0
CGVNRPRRAKLAAALE	0	4	0	0	0	0	0	0	0	0	0	0	0	0
CQLKSNPGC	0	4	0	0	0	0	0	0	0	0	0	0	0	0
CPTPLGLNC	0	4	0	0	0	0	0	0	0	0	0	0	0	0
CRTSRRSAC	0	4	0	0	0	0	0	0	0	0	0	0	0	0
CELAAGNKC	0	4	0	0	0	0	0	0	0	0	0	0	0	0
CRDMKPPDC	0	4	0	0	0	0	0	0	0	0	0	0	0	0
CYYYSTRIC	0	4	0	0	0	0	0	0	0	0	0	0	0	0
CYTPIHEKC	0	4	0	0	0	0	0	0	0	0	0	0	0	0
CRTLRTRAC	0	4	0	0	0	0	0	0	0	0	0	0	0	0
CSMITPMKC	0	4	0	0	0	0	0	0	0	0	0	0	0	0
CVMEATNVC	0	4	0	0	0	0	0	0	0	0	0	0	0	0
CIFDYSTTC	0	4	0	0	0	0	0	0	0	0	0	0	0	0
CSRGNSTPC	0	4	0	0	0	0	0	0	0	0	0	0	0	0
CSSSRVPRC	0	4	0	0	0	0	0	0	0	0	0	0	0	0
CARRTPYSC	0	4	0	0	0	0	0	0	0	0	0	0	0	0
CNGKVVPTC	0	4	0	0	0	0	0	0	0	0	0	0	0	0
CQMLPR	0	4	0	0	0	0	0	0	0	0	0	0	0	0
CMATPYSPC	0	4	0	0	0	0	0	0	0	0	0	0	0	0
CHHERTPSC	0	4	0	0	0	0	0	0	0	0	0	0	0	0
CRGNTNLRC	0	4	0	0	0	0	0	0	0	0	0	0	0	0
CRVTRATRC	0	4	0	0	0	0	0	0	0	0	0	0	0	0
CKITRANKC	0	4	0	0	0	0	0	0	0	0	0	0	0	0
CSMLARPFC	0	4	0	0	0	0	0	0	0	0	0	0	0	0
CNERCWGPC	0	4	0	0	0	0	0	0	0	0	0	0	0	0
CSPLTVTLC	0	4	0	0	0	0	0	0	0	0	0	0	0	0
CPGSSKRPC	0	4	0	0	0	0	0	0	0	0	0	0	0	0
CAVRSTTPC	0	4	0	0	0	0	0	0	0	0	0	0	0	0
CDDRPSLLC	0	4	0	0	0	0	0	0	0	0	0	0	0	0
CANGYTNCC	0	4	0	0	0	0	0	0	0	0	0	0	0	0
CLNVPLPSC	0	4	0	0	0	0	0	0	0	0	0	0	0	0
CSQGGGG	0	4	0	0	0	0	0	0	0	0	0	0	0	0
CVGHSAVPC	0	4	0	0	0	0	0	0	0	0	0	0	0	0
ARVLRSRSARLAAALE	0	4	0	0	0	0	0	0	0	0	0	0	0	0
CRSARMV	0	4	0	0	0	0	0	0	0	0	0	0	0	0
CLVESGPDC	0	4	0	0	0	0	0	0	0	0	0	0	0	0
CTPGN	0	4	0	0	0	0	0	0	0	0	0	0	0	0
CRGTESKEC	0	4	0	0	0	0	0	0	0	0	0	0	0	0
CSSSRSRSC	0	4	0	0	0	0	0	0	0	0	0	0	0	0
CSTSGQANC	0	4	0	0	0	0	0	0	0	0	0	0	0	0
CSPASARLC	0	4	0	0	0	0	0	0	0	0	0	0	0	0
CAEHQAVQC	0	4	0	0	0	0	0	0	0	0	0	0	0	0
CLRSMTSSC	0	4	0	0	0	0	0	0	0	0	0	0	0	0
CLMHDPSKC	0	4	0	0	0	0	0	0	0	0	0	0	0	0
CRTTRTNRC	0	4	0	0	0	0	0	0	0	0	0	0	0	0
CTSGRDLRC	0	4	0	0	0	0	0	0	0	0	0	0	0	0
CEPMS	0	4	0	0	0	0	0	0	0	0	0	0	0	0
CSKMC	0	4	0	0	0	0	0	0	0	0	0	0	0	0
SRVRLRGGAKLAAALE	0	4	0	0	0	0	0	0	0	0	0	0	0	0
CVTQLGEVC	0	4	0	0	0	0	0	0	0	0	0	0	0	0
CSSIATISC	0	4	0	0	0	0	0	0	0	0	0	0	0	0
CVRNKKTKC	0	4	0	0	0	0	0	0	0	0	0	0	0	0
CQFRVKQLC	0	4	0	0	0	0	0	0	0	0	0	0	0	0
CYKTRSNRC	0	4	0	0	0	0	0	0	0	0	0	0	0	0
CRSSKRIAKLAAALE	0	4	0	0	0	0	0	0	0	0	0	0	0	0
CPNETRFEC	0	4	0	0	0	0	0	0	0	0	0	0	0	0
CAGIASPAC	0	4	0	0	0	0	0	0	0	0	0	0	0	0
CAPPRITQC	0	4	0	0	0	0	0	0	0	0	0	0	0	0
CKGMMTKVC	0	4	0	0	0	0	0	0	0	0	0	0	0	0
CTHSN	0	4	0	0	0	0	0	0	0	0	0	0	0	0
CWHEQDL	0	4	0	0	0	0	0	0	0	0	0	0	0	0
CMTDSWGDLLSLRPHSS	0	4	0	0	0	0	0	0	0	0	0	0	0	0
CRATRSNRC	0	4	0	0	0	0	0	0	0	0	0	0	0	0
CSGIDSSLC	0	4	0	0	0	0	0	0	0	0	0	0	0	0
CTALTGSPC	0	4	0	0	0	0	0	0	0	0	0	0	0	0
CKTTRRSIC	0	4	0	0	0	0	0	0	0	0	0	0	0	0
CKQAYHRKC	0	4	0	0	0	0	0	0	0	0	0	0	0	0
CSRLGYHFC	0	4	0	0	0	0	0	0	0	0	0	0	0	0
RSDHDIKMC	0	4	0	0	0	0	0	0	0	0	0	0	0	0
CPLDSSAHC	0	4	0	0	0	0	0	0	0	0	0	0	0	0
CPENTSVLC	0	4	0	0	0	0	0	0	0	0	0	0	0	0
CAIPGDFDC	0	4	0	0	0	0	0	0	0	0	0	0	0	0
CMLRHKGC	0	4	0	0	0	0	0	0	0	0	0	0	0	0
CGRNVKSAC	0	4	0	0	0	0	0	0	0	0	0	0	0	0
CRNTRSKKC	0	4	0	0	0	0	0	0	0	0	0	0	0	0
CTGRCAESC	0	4	0	0	0	0	0	0	0	0	0	0	0	0
CKATDAPSC	0	4	0	0	0	0	0	0	0	0	0	0	0	0
CETLSSEDLLSLRPHSS	0	4	0	0	0	0	0	0	0	0	0	0	0	0
CGPPWNASC	0	4	0	0	0	0	0	0	0	0	0	0	0	0
CSKSRAA	0	4	0	0	0	0	0	0	0	0	0	0	0	0
CCSGGGRLAKLAAASLAIRTTRQHARIRIRILARLLRRLRAKLAAALE	0	4	0	0	0	0	0	0	0	0	0	0	0	0
CVPALVSSAKLAAALE	0	4	0	0	0	0	0	0	0	0	0	0	0	0
CRRGGKFKC	0	4	0	0	0	0	0	0	0	0	0	0	0	0
CLDLGYKEC	0	3	22	7	1	3	5	0	17	5	13	6	1	0
CASKLGRTC	0	3	16	10	14	1	5	0	16	13	2	8	1	10
CSTGEYGDC	0	3	16	3	1	4	6	11	11	4	2	1	3	2
CRGR	0	3	14	8	9	6	7	19	31	9	10	9	2	2
CRLGGSTRC	0	3	13	4	7	6	14	7	6	3	13	9	3	2
CGAVTAGAC	0	3	12	7	8	10	14	7	15	6	8	6	5	22
CQEFNVVKC	0	3	10	8	6	7	3	2	10	2	5	1	3	4
CSEDKYLNC	0	3	10	5	3	2	2	9	6	2	4	10	0	0
CPRKKSVAC	0	3	10	4	14	0	4	11	3	8	5	1	2	10
CADGLHGEC	0	3	10	4	9	0	5	0	7	1	5	3	2	2
CAMLHGDTC	0	3	10	3	1	1	2	0	3	3	4	0	2	3
CDVGGSHQC	0	3	10	1	14	4	9	0	8	5	8	7	5	5
CETGHHQDC	0	3	9	4	5	8	6	2	8	3	4	7	3	1
CQSMKTLNC	0	3	9	2	13	0	3	2	2	4	5	1	1	14
CEAPTQMEC	0	3	9	2	9	7	5	3	11	2	7	10	2	6
SLLRRGRSAKLAAALE	0	3	9	1	0	12	0	6	1	0	2	0	0	6
CIGNGKLKC	0	3	8	18	19	47	10	7	16	6	11	7	5	13
CKHTDGATC	0	3	8	10	13	28	3	3	0	4	8	1	2	12
CPMDGTFVC	0	3	8	8	7	11	5	11	6	2	2	5	2	4
CNPTGASSC	0	3	8	7	6	17	4	10	3	5	7	10	1	11
CKPRSPNRC	0	3	8	6	5	3	6	0	8	8	5	7	2	0
CRRHATERC	0	3	8	6	1	2	1	0	2	3	4	2	0	2
CQSVSRDMC	0	3	8	5	9	7	6	6	9	6	5	7	1	6
CENKPEQ	0	3	8	4	0	0	3	0	0	0	8	2	2	0
CGTDSGSSC	0	3	8	3	15	10	9	13	0	5	11	11	1	16
CPADKD	0	3	8	3	12	5	1	0	4	4	1	1	3	0
CQGSTLLHC	0	3	8	3	3	2	3	0	3	2	4	8	1	30
CALGTAAVC	0	3	8	2	3	1	3	0	2	3	5	4	1	0
CSKTSKMLC	0	3	8	2	2	0	0	6	0	1	1	0	0	0
CDTTSLAGC	0	3	8	1	1	6	2	0	3	1	6	0	0	4
CLQVQGYDC	0	3	8	1	1	4	1	0	2	1	1	1	0	0
CGTNLYPDC	0	3	8	0	1	0	4	0	3	1	1	4	0	2
CRRSSRVAC	0	3	7	9	1	6	5	8	5	4	1	2	2	1
CGVSGGGVC	0	3	7	6	13	13	5	1	7	6	10	4	2	0
CKSTKATLC	0	3	7	6	4	15	7	29	9	3	16	8	5	0
CTKLVSSVC	0	3	7	5	13	5	5	7	3	3	9	3	4	0
CRSQPRNHC	0	3	7	5	8	6	4	6	6	11	3	5	5	4
CPTQDTSNC	0	3	7	3	1	9	3	6	2	1	6	18	0	0
CSRQNEGRC	0	3	7	2	9	6	6	16	12	7	8	14	3	13
CRNRRQSSC	0	3	7	2	4	3	7	0	8	6	5	3	3	6
CVTDVVPIC	0	3	7	0	6	8	3	4	14	3	4	0	3	0
CRKTRNTPC	0	3	7	0	1	0	0	0	0	0	0	0	0	3
CGRTRGTKC	0	3	7	0	0	0	0	0	0	2	2	8	0	0
CSPSRDMGC	0	3	6	8	13	5	5	1	9	6	6	4	2	0
CSKLTTLPC	0	3	6	7	1	3	2	2	6	5	4	2	1	1
CPEEPQTEC	0	3	6	5	11	4	6	28	9	8	5	13	4	42
CQDDSQDQC	0	3	6	5	7	20	7	13	6	2	12	4	3	12
CKTQMDPVC	0	3	6	5	5	0	0	0	3	4	0	3	0	1
CKRVFSTPC	0	3	6	5	1	2	4	1	2	5	2	0	1	34
CLHMEPPTC	0	3	6	4	1	1	1	0	3	2	4	11	0	0
CNSDMRRSC	0	3	6	3	9	1	2	2	3	1	5	6	1	2
CREDMRVIAKLAAALE	0	3	6	3	6	12	5	5	15	8	1	3	4	0
CTGIKFNSC	0	3	6	3	4	1	2	2	5	5	4	3	2	2
CNYRDGQDC	0	3	6	3	3	4	6	1	6	5	6	1	3	4
CREQASVEC	0	3	6	3	2	5	4	0	1	3	0	1	1	9
CVAAPVA	0	3	6	3	2	3	5	0	0	2	2	5	4	0
CTRPPQAQC	0	3	6	3	1	5	3	4	1	3	2	9	0	0
CETYKPHSC	0	3	6	3	0	1	6	3	1	0	6	1	0	2
CAPMSTVDC	0	3	6	2	6	5	1	0	6	3	1	13	1	0
CLGEPGPVC	0	3	6	2	4	3	2	18	9	7	6	3	1	2
CNEMPSRS	0	3	6	2	4	1	4	0	8	3	0	0	2	0
CRVRSSV	0	3	6	2	2	0	2	20	2	1	3	0	1	1
CGTNERFQC	0	3	6	2	1	1	1	3	1	1	3	4	1	1
CLRRSLR	0	3	6	2	0	0	1	0	8	4	0	2	3	0
CSVKAARMC	0	3	6	1	5	0	2	0	2	3	2	1	1	2
CDAVGRMVC	0	3	6	1	4	3	9	0	13	3	5	5	4	4
CQIMDRALC	0	3	6	1	4	0	5	3	5	1	4	5	2	0
CSATPTLLC	0	3	6	1	2	0	3	0	2	3	2	0	1	5
CAPRRGTAC	0	3	6	1	1	2	6	0	6	1	1	0	4	5
CAYPLV	0	3	6	1	0	0	0	0	2	0	0	0	0	3
CDQSLMSNC	0	3	6	0	5	3	2	4	2	1	3	5	0	1
CRQR	0	3	6	0	3	0	4	0	30	1	4	0	0	4
CIFSGSNSC	0	3	6	0	1	1	3	0	0	2	3	4	1	0
CSAQFDERC	0	3	6	0	1	0	3	0	4	1	3	0	0	2
CKASTLFPC	0	3	6	0	0	2	2	0	3	1	0	1	0	2
CSYD	0	3	6	0	0	2	0	0	0	0	0	0	0	0
CTADDTAWC	0	3	6	0	0	0	2	6	6	3	4	0	2	0
CLRSPQGGC	0	3	5	14	6	3	5	14	1	1	3	4	1	3
CHSDFKPDC	0	3	5	10	6	2	7	3	8	8	3	2	3	4
CKRGPNNSC	0	3	5	9	19	16	7	0	10	10	8	1	2	6
CRDN	0	3	5	9	15	4	6	0	5	4	6	9	3	1
CSREYNSDC	0	3	5	7	6	10	4	0	5	4	6	3	5	3
CRGERDNVC	0	3	5	6	8	6	5	3	9	3	5	18	3	4
CNSTHLDHC	0	3	5	6	6	2	2	0	4	2	5	8	1	0
CGRKTIKQC	0	3	5	5	6	3	2	2	1	5	0	0	2	3
CRAIDASDC	0	3	5	4	2	2	3	0	3	1	0	0	1	0
CKFFDARDC	0	3	5	4	1	1	4	1	5	0	0	3	1	1
CTKALGQGC	0	3	5	4	0	5	2	0	0	2	0	8	0	0
CSRLAVRDC	0	3	5	3	6	0	2	8	9	7	0	0	1	6
CPDPGASAC	0	3	5	3	5	9	3	0	3	1	3	6	0	2
CAKKITPRC	0	3	5	3	4	12	1	0	4	3	3	0	4	0
CIEK	0	3	5	3	2	3	6	0	8	2	0	1	0	1
CGIRVRSTC	0	3	5	3	1	0	3	0	4	1	0	2	2	7
CGLDPRRTC	0	3	5	2	6	12	6	0	6	2	2	11	3	6
CSEPVDTLC	0	3	5	2	5	9	4	2	7	4	1	8	2	3
CQDNS	0	3	5	2	1	6	7	7	6	5	5	5	0	6
CRNSKAENC	0	3	5	1	6	3	4	11	4	1	10	4	3	3
CISN	0	3	5	1	2	0	4	0	1	4	4	7	3	1
CTHAKSLVC	0	3	5	1	2	0	0	0	0	1	6	0	2	0
CAPALVVSAKLAAALE	0	3	5	1	1	1	1	0	2	2	0	4	0	0
CFPGSRVKC	0	3	5	1	0	0	1	0	3	0	1	2	0	0
CSPSRTTLC	0	3	5	0	2	19	1	0	1	3	1	4	1	0
CEAMPSLKC	0	3	5	0	1	3	2	0	4	2	3	1	1	0
CHTSIKAVC	0	3	5	0	1	1	3	0	0	1	0	5	3	5
CSYSARGSC	0	3	5	0	1	0	1	0	1	4	2	0	0	0
CDSAGFTTC	0	3	5	0	0	0	3	6	3	0	0	1	0	1
CPPKRTPKC	0	3	4	14	6	11	3	3	7	15	8	7	2	4
CSSKPDNPC	0	3	4	9	2	13	2	10	1	9	10	17	1	13
CAIRMRNRC	0	3	4	7	10	1	8	0	2	4	5	2	3	4
CRSIQNSDC	0	3	4	7	2	6	5	0	3	5	0	0	0	6
CGLPKTIRC	0	3	4	7	2	3	5	4	5	1	3	0	1	0
CRTPA	0	3	4	6	2	0	3	0	2	2	1	1	1	0
CSVKNRSSC	0	3	4	5	9	11	4	19	4	7	18	30	2	32
CVRVRGTQC	0	3	4	5	5	2	4	0	9	4	8	6	3	6
CANMKRGTC	0	3	4	5	4	1	2	5	4	3	4	0	0	0
CSGNE	0	3	4	5	2	6	5	11	3	3	4	7	3	11
CYYKSQVEC	0	3	4	4	9	3	1	1	7	4	5	2	2	7
CSLGVENGC	0	3	4	4	7	5	3	4	3	4	5	6	0	0
CRNE	0	3	4	4	6	2	0	2	4	2	3	1	1	0
CVHFTRDEC	0	3	4	4	6	1	1	0	3	3	4	1	0	9
CTSEVVPTC	0	3	4	4	6	1	0	4	3	5	8	4	1	11
CQEKGRNMC	0	3	4	4	5	4	3	20	8	2	3	19	0	3
CHRAPKVSC	0	3	4	4	4	8	6	11	8	5	14	5	4	0
CNDISSRNC	0	3	4	4	3	3	3	0	2	5	2	0	1	0
CVGGMDPIC	0	3	4	4	0	1	0	1	2	0	0	1	0	0
CEGFDIDRC	0	3	4	3	8	1	5	0	4	4	2	0	3	1
CSRVHEYDC	0	3	4	3	0	1	2	6	5	2	3	2	0	0
CTPEDTGQC	0	3	4	2	6	3	4	0	1	9	6	9	1	6
CSPKVHTIC	0	3	4	2	6	3	3	0	1	4	0	8	1	0
CVEKASRTC	0	3	4	2	6	2	4	0	6	4	1	4	2	5
CVGGATTSC	0	3	4	2	5	2	5	0	3	5	5	4	2	2
CLLIDQKQC	0	3	4	2	4	4	3	18	10	3	9	7	2	0
CSLRTSRSC	0	3	4	2	4	0	4	2	11	2	3	0	3	1
CSVPTERSC	0	3	4	2	3	3	1	2	1	1	2	7	1	0
CVGKHHLSC	0	3	4	2	2	0	4	0	2	0	3	4	0	0
CGTR	0	3	4	2	1	0	1	0	5	1	7	0	1	5
CCETMTMPC	0	3	4	2	1	0	0	0	0	0	2	0	0	0
CLRRR	0	3	4	1	1	0	4	0	6	1	2	0	2	0
CPTKGHESC	0	3	4	1	0	3	2	0	0	0	0	2	0	0
CRPPPSSCC	0	3	4	1	0	2	0	0	0	2	2	1	0	8
CVWPVPGDC	0	3	4	1	0	0	0	0	0	1	0	0	0	0
CPSGAETQC	0	3	4	0	9	0	4	0	4	4	4	6	1	16
CHEQSQGSC	0	3	4	0	7	13	4	0	5	4	1	4	0	0
CDATAKPDC	0	3	4	0	4	2	2	0	1	2	3	2	0	9
CNLDSYNSC	0	3	4	0	3	6	3	3	1	2	5	7	0	5
CLGLKRPPC	0	3	4	0	3	5	1	7	1	0	1	1	1	0
CHLPSRDEC	0	3	4	0	3	1	0	1	4	1	0	2	1	0
CDTHQGISC	0	3	4	0	2	8	5	1	1	1	0	1	0	0
CSDDKSVTC	0	3	4	0	2	2	1	0	1	1	1	11	0	0
CSELTLSDC	0	3	4	0	2	1	1	0	4	0	0	0	1	0
CPVGVQSTC	0	3	4	0	1	5	1	8	2	4	0	1	1	0
CLDTGSMLC	0	3	4	0	1	3	0	0	3	3	1	0	0	0
CDFGSDSNC	0	3	4	0	0	9	1	2	2	1	3	5	0	0
CLLYKATNC	0	3	4	0	0	0	1	2	1	2	0	0	1	0
CKGPLQRSC	0	3	3	11	2	3	4	0	14	5	10	5	2	4
CSYSGT	0	3	3	8	3	2	2	4	6	0	3	1	0	5
CQSK	0	3	3	7	4	5	3	2	2	0	7	6	3	3
CTLSKESPC	0	3	3	5	6	9	3	0	7	2	0	0	1	8
CHTK	0	3	3	5	3	1	2	0	2	4	5	6	4	1
CDNG	0	3	3	5	2	2	3	1	1	2	2	1	0	4
CQNEHHSKC	0	3	3	5	1	4	2	0	1	4	1	2	1	14
CGGSVASPC	0	3	3	4	11	11	4	9	9	10	8	11	4	0
CKPSNTIAC	0	3	3	4	4	30	5	0	2	3	0	7	2	4
CRSSGALPC	0	3	3	4	3	1	4	0	4	3	1	2	2	0
CPRRGQSSC	0	3	3	4	3	1	2	0	1	1	3	0	2	0
CDYNAREIC	0	3	3	4	2	14	1	0	4	2	6	7	0	0
CQEAVSMLC	0	3	3	4	1	0	3	16	4	3	2	2	4	0
CRYGDRFKC	0	3	3	4	0	0	1	2	2	1	0	0	1	0
CKPSKSTGC	0	3	3	3	9	1	1	0	2	6	1	16	0	0
CLPKGHNPC	0	3	3	3	6	3	0	0	1	8	9	8	2	0
CHGPLRRPC	0	3	3	3	6	0	5	0	5	5	0	0	4	6
CSKTPASGC	0	3	3	3	6	0	3	0	0	0	2	2	4	18
CSRRTETMC	0	3	3	3	5	5	3	8	1	6	0	1	1	0
CVEPENRGC	0	3	3	3	4	16	0	4	2	3	1	6	2	15
CHDLP	0	3	3	3	4	1	1	0	1	2	1	1	1	8
CNSLS	0	3	3	3	3	9	0	0	0	3	1	2	2	0
CLSNTPGLC	0	3	3	3	3	0	0	3	1	1	3	1	0	0
CELF	0	3	3	3	1	0	3	0	6	0	2	3	3	0
CSAGMPQAC	0	3	3	3	0	5	5	0	3	2	3	6	0	4
CPST	0	3	3	3	0	3	1	0	2	2	0	0	0	0
CLTLAKKHC	0	3	3	2	4	1	5	0	2	3	0	0	0	0
CVNPIRTPC	0	3	3	2	3	2	2	0	7	5	9	2	1	18
CPDQDSCTC	0	3	3	2	2	4	1	1	0	1	1	0	1	2
CIRTSAKSC	0	3	3	2	2	3	2	0	7	0	5	5	0	1
CFHGAPDLC	0	3	3	2	2	3	0	0	5	1	2	1	0	3
CLDM	0	3	3	2	2	0	3	0	2	0	2	3	0	2
CKMHMNPSC	0	3	3	2	2	0	1	0	4	1	0	3	0	0
CKQLHRASC	0	3	3	2	1	2	1	11	1	4	7	1	3	1
CSNAGQRAC	0	3	3	2	1	1	0	1	0	3	4	1	0	1
CEAEATRSC	0	3	3	1	7	0	3	0	5	0	1	1	0	5
CGTLPDLDC	0	3	3	1	7	0	0	0	3	1	0	0	1	0
CASTRKMDC	0	3	3	1	6	10	0	4	5	5	1	4	2	17
CGRDADALC	0	3	3	1	6	0	3	7	1	0	2	0	3	22
CGGMGGPGC	0	3	3	1	5	3	2	0	9	3	2	4	0	0
CNHTRMTPC	0	3	3	1	5	1	0	0	1	0	3	0	1	3
CGPYEITRC	0	3	3	1	3	8	5	1	8	1	7	2	0	8
CYSGVPG	0	3	3	1	3	3	8	9	0	3	0	0	1	4
CPSR	0	3	3	1	3	1	2	1	1	4	2	0	0	9
CNVDAGVVAKLAAALE	0	3	3	1	2	5	1	4	0	0	1	3	1	0
CMNASNSTC	0	3	3	1	2	4	0	3	0	1	2	11	1	0
CGRTPLQSC	0	3	3	1	2	0	2	2	3	3	4	2	0	0
CTLPT	0	3	3	1	1	7	2	0	3	8	3	3	0	8
CRDSVSMSC	0	3	3	1	1	5	2	15	0	1	5	5	1	4
CGDRTLGLC	0	3	3	1	1	1	0	0	8	2	0	0	1	5
CKPKVSRLC	0	3	3	1	1	0	2	0	0	5	0	4	1	2
CTTARALTC	0	3	3	1	1	0	0	3	4	3	2	0	0	3
CRSTRGKTC	0	3	3	1	0	8	0	0	0	0	0	0	0	0
CDVMSP	0	3	3	1	0	3	4	7	3	4	0	4	0	2
CSVNFITDC	0	3	3	1	0	2	1	0	0	1	3	0	0	0
CMAAHSSIC	0	3	3	1	0	1	4	0	0	0	1	3	0	0
CDPMGNHHC	0	3	3	1	0	1	0	2	3	0	1	0	1	0
CNLPEPRLC	0	3	3	1	0	0	3	3	1	0	2	14	0	0
CPLGYPLDC	0	3	3	1	0	0	1	4	1	3	0	0	0	0
CVKACRTVC	0	3	3	1	0	0	1	0	1	2	0	0	3	1
CATLA	0	3	3	1	0	0	1	0	0	0	0	1	1	0
CRSSSWKVC	0	3	3	1	0	0	0	0	0	1	3	0	1	0
CRAKGATRC	0	3	3	1	0	0	0	0	0	0	0	1	1	0
CSSGVVDPC	0	3	3	0	8	4	5	17	5	0	0	0	5	40
CTLREDAGC	0	3	3	0	6	1	1	0	2	0	2	2	1	0
CTRPPRESC	0	3	3	0	4	4	3	0	2	1	0	0	2	4
CISQQTN	0	3	3	0	4	0	1	0	1	1	2	0	0	6
CRGCS	0	3	3	0	3	0	0	5	1	2	1	1	3	0
CLDTPPFRC	0	3	3	0	2	2	0	0	0	0	1	1	0	2
CMPTLTNEC	0	3	3	0	0	1	1	0	0	0	0	2	1	4
CADVSRRQC	0	3	3	0	0	0	5	0	2	2	5	0	1	1
CESCALITC	0	3	3	0	0	0	4	0	0	1	0	2	1	0
CSPGRLSVC	0	3	3	0	0	0	0	1	0	3	3	2	0	0
CRSTRAKVC	0	3	3	0	0	0	0	0	0	0	0	11	0	3
CSPIQQPEC	0	3	2	7	2	3	1	7	3	0	7	7	1	1
CKKSNGHHC	0	3	2	7	1	2	1	0	3	1	4	0	0	4
CIVSPNVPC	0	3	2	5	5	10	9	0	10	2	8	5	0	0
CPPESRLLC	0	3	2	5	4	5	5	0	2	2	1	2	1	2
CQLNKSQHC	0	3	2	5	4	1	5	0	3	5	6	2	1	9
CMKTVVPNC	0	3	2	5	2	0	2	16	2	6	0	2	1	0
CTHLLVAKC	0	3	2	5	1	0	2	0	1	1	0	0	0	0
CPNESAARC	0	3	2	4	9	7	2	5	5	3	1	0	0	0
CATRLLTPC	0	3	2	4	5	1	3	0	7	3	0	0	1	5
CMLST	0	3	2	4	4	6	8	13	5	5	3	3	4	4
CLVERAMKC	0	3	2	4	4	3	2	0	1	2	1	0	0	1
CRRMRSRDC	0	3	2	4	3	0	2	0	0	4	0	1	2	0
CTGNTPDRC	0	3	2	4	2	6	0	2	0	1	0	1	1	0
CHNLTTLPC	0	3	2	4	2	1	0	2	3	4	2	1	0	13
CTVNPSRNC	0	3	2	4	1	5	1	0	0	3	4	2	1	0
CIDNMRRRC	0	3	2	4	1	0	0	0	0	0	0	0	1	3
CHTDV	0	3	2	3	7	4	3	7	3	3	3	8	3	1
CSTHVLRRC	0	3	2	3	5	0	2	0	3	1	0	1	2	11
CNHLGSRNC	0	3	2	3	4	6	6	0	0	4	3	0	2	29
CSSGMLHSC	0	3	2	3	3	6	3	0	5	1	5	5	4	0
CPSPSNDTC	0	3	2	3	3	0	1	46	2	3	2	5	1	1
CITSRSDSC	0	3	2	3	2	10	1	0	1	0	6	1	0	0
CFPATS	0	3	2	3	2	0	1	0	0	2	4	0	0	0
CDTFRMTKC	0	3	2	3	1	0	1	0	3	2	0	1	1	0
CADMQSDKC	0	3	2	2	6	5	3	1	0	3	5	7	2	1
CDKPAK	0	3	2	2	6	0	2	1	4	5	2	3	1	0
CSQGL	0	3	2	2	5	2	9	10	8	1	1	0	1	0
CRRGERLPC	0	3	2	2	4	3	3	0	0	4	1	0	0	1
CIETRYTSC	0	3	2	2	3	0	5	0	6	4	2	3	0	0
CEAPQTTIC	0	3	2	2	2	10	2	0	3	3	4	5	1	0
CGGLASGSC	0	3	2	2	2	3	3	1	3	0	9	0	0	0
CSFRNPEKC	0	3	2	2	2	3	0	1	3	5	2	1	1	0
CPRVE	0	3	2	2	2	0	1	0	5	0	4	3	4	4
CRTSSSRAC	0	3	2	2	1	0	0	0	1	2	0	2	0	0
CTLNDEGVAKLAAALE	0	3	2	2	0	2	1	0	0	1	0	0	0	2
CRLARI	0	3	2	2	0	1	1	0	4	2	1	0	2	1
CGRFMRK	0	3	2	2	0	0	6	0	3	0	3	0	1	0
CHVERGC	0	3	2	2	0	0	3	0	1	0	0	9	0	3
CTTCVMDGC	0	3	2	2	0	0	3	0	0	1	2	0	0	0
CPKSLSTRC	0	3	2	2	0	0	1	0	3	2	2	0	0	0
CADNNKSLC	0	3	2	2	0	0	1	0	2	0	4	0	1	0
CVELSDVDC	0	3	2	1	6	2	3	22	8	1	0	0	1	3
CGADRR	0	3	2	1	4	2	1	0	9	4	2	6	1	28
CITQKGVRC	0	3	2	1	2	4	1	0	2	4	4	0	0	1
CKTLGMLQC	0	3	2	1	2	3	0	10	1	1	0	0	1	0
CSDQRSVPC	0	3	2	1	2	1	3	8	1	3	0	2	1	4
CALGDVAHC	0	3	2	1	2	0	2	0	0	3	2	6	4	0
CTSRRAHNC	0	3	2	1	2	0	1	0	1	1	0	0	0	7
CPKTDNTPC	0	3	2	1	2	0	1	0	0	1	2	1	0	3
CMGTEY	0	3	2	1	1	6	3	0	4	4	5	0	1	4
CSGAHCAPC	0	3	2	1	1	3	3	0	2	1	0	4	2	0
CNIMRIERC	0	3	2	1	1	2	1	1	0	0	3	1	1	5
CGSGSSVSC	0	3	2	1	1	2	0	0	1	1	0	0	0	0
CDNLLTP	0	3	2	1	1	1	2	0	3	0	0	0	1	0
CYMRGSSNC	0	3	2	1	1	1	1	0	4	0	0	0	0	0
CSSERTGSC	0	3	2	1	1	1	0	0	0	0	1	0	0	0
CPGGRSFRAKLAAALE	0	3	2	1	1	0	1	0	0	0	1	0	2	0
CAKYWRDGC	0	3	2	1	1	0	0	0	0	1	0	0	1	0
CVPLLERRC	0	3	2	1	0	12	1	0	1	2	1	0	2	0
CAPSKQNIC	0	3	2	1	0	3	2	0	1	1	1	2	1	0
CSGRGYDSC	0	3	2	1	0	2	1	0	1	1	1	0	0	0
CGNSSAPVC	0	3	2	1	0	2	0	0	2	0	1	2	0	0
CSQLRNI	0	3	2	1	0	1	2	3	1	0	3	0	2	0
CMATADSFC	0	3	2	1	0	1	2	0	1	1	2	0	1	1
CSTNKCSVC	0	3	2	1	0	1	0	0	1	0	1	0	1	0
CLTARHKAC	0	3	2	1	0	0	2	0	4	2	2	0	2	0
CDRECRTLLSLRPHSS	0	3	2	1	0	0	1	0	4	1	2	0	1	1
CLRTHRGRC	0	3	2	1	0	0	1	0	3	4	0	2	2	5
CLNLLGSHC	0	3	2	1	0	0	1	0	1	1	0	0	0	0
CDRRSIYRC	0	3	2	1	0	0	1	0	0	0	3	0	0	0
CQKHNSHRC	0	3	2	1	0	0	0	0	0	1	1	0	1	0
CLKVRKTVC	0	3	2	0	7	3	0	0	0	3	1	0	1	0
CPATDEPEC	0	3	2	0	5	4	0	0	2	0	1	0	1	0
CTKGFLMRC	0	3	2	0	5	1	3	2	3	0	1	0	1	5
CVNRGGDSC	0	3	2	0	4	2	3	0	0	1	6	6	2	3
CAVGTINNC	0	3	2	0	3	4	3	0	2	0	0	1	1	1
CSAVPRDNC	0	3	2	0	3	1	2	1	5	2	3	8	0	33
CTYSTKMNC	0	3	2	0	2	4	1	1	0	0	0	3	3	1
CQFQGSGAC	0	3	2	0	1	7	6	13	3	1	0	3	0	0
CDSRAWIIAKLAAALE	0	3	2	0	1	2	1	0	0	1	0	0	0	0
CMAGGS	0	3	2	0	1	2	0	1	1	1	0	0	1	2
CNFSELPVC	0	3	2	0	1	1	3	0	6	2	1	2	1	2
CPPVGNR	0	3	2	0	1	0	4	0	7	5	8	6	1	0
CLGEAPTIC	0	3	2	0	1	0	1	0	0	0	1	0	1	7
CHTARN	0	3	2	0	0	4	0	0	0	0	0	5	0	0
CKMPVSPVC	0	3	2	0	0	3	0	0	0	1	2	4	0	0
CNNEPDPYC	0	3	2	0	0	2	0	4	5	2	1	4	0	0
CTECMSADC	0	3	2	0	0	0	1	0	2	0	1	0	0	0
CRINDVPRC	0	3	2	0	0	0	1	0	0	1	1	0	0	11
CTRGNKVRC	0	3	2	0	0	0	0	6	0	1	0	2	0	0
CDPY	0	3	2	0	0	0	0	4	0	1	3	0	0	0
CQAPFP	0	3	2	0	0	0	0	0	3	0	1	1	0	0
CPGVPFQPC	0	3	2	0	0	0	0	0	1	0	1	0	0	0
CRVTRSKGC	0	3	2	0	0	0	0	0	0	0	0	2	0	3
CHPFESLSC	0	3	2	0	0	0	0	0	0	0	0	0	0	0
CGTAVAKPC	0	3	1	5	7	0	1	0	4	6	4	3	2	9
CVSSRPRDC	0	3	1	5	1	6	2	0	2	2	2	3	0	0
CWRPDRTKC	0	3	1	5	1	1	1	2	4	2	1	1	2	0
CLSPRGIRC	0	3	1	4	3	5	1	0	7	3	0	0	0	0
CAKICGSKC	0	3	1	4	3	0	1	0	1	2	2	2	1	0
CTVKNSMTC	0	3	1	4	2	5	3	0	4	5	0	4	1	4
CNLDDRTPC	0	3	1	4	1	1	1	0	4	7	7	7	1	0
CRSNVPSSC	0	3	1	4	0	4	0	0	6	4	3	2	0	0
CDRHPTAPC	0	3	1	4	0	0	3	0	0	1	0	0	0	0
CAPRKARLC	0	3	1	3	8	6	4	0	4	1	3	0	4	5
CVSMKRVDC	0	3	1	3	5	4	5	0	2	4	4	0	3	3
CSSAC	0	3	1	3	4	6	1	0	1	3	9	0	3	1
CPSRPNSTC	0	3	1	3	3	4	1	2	1	2	7	4	1	1
CSAGQLSVC	0	3	1	3	3	0	2	8	3	2	1	1	1	0
CEPSG	0	3	1	3	2	1	2	11	4	2	2	0	3	2
CPSEQTRRC	0	3	1	3	2	0	1	6	0	2	15	3	1	1
ATTGTNQC	0	3	1	3	2	0	0	3	0	2	0	0	1	0
CKLRGVQSC	0	3	1	3	0	4	1	0	0	1	0	1	0	4
CQLMTGKGC	0	3	1	2	6	0	0	0	1	3	2	2	0	0
CSKDSVRHC	0	3	1	2	5	2	2	0	1	3	1	3	1	18
CAASLGALC	0	3	1	2	3	0	1	0	1	1	1	0	2	0
CPLNVRKSC	0	3	1	2	2	2	2	0	2	1	2	2	0	9
CKASYPSEC	0	3	1	2	2	1	2	0	0	1	0	1	0	0
CSSAGGHPC	0	3	1	2	1	4	2	0	1	3	2	2	0	0
CRSAQLTRC	0	3	1	2	1	1	2	0	1	0	3	0	0	5
CAAAVIACC	0	3	1	2	1	0	2	0	1	1	0	0	0	0
CRPYSGVRC	0	3	1	2	1	0	1	0	1	4	1	3	0	0
CTLT	0	3	1	2	1	0	1	0	0	0	0	1	0	0
CSSNTGAKVLSLRPHSS	0	3	1	2	0	1	0	1	0	0	1	0	0	0
CRNQRFQGC	0	3	1	2	0	0	4	0	2	2	2	0	1	1
CNMNHVGGC	0	3	1	2	0	0	3	0	1	2	5	8	0	0
CRIP	0	3	1	2	0	0	1	10	0	1	2	1	0	2
CMTKS	0	3	1	2	0	0	0	7	0	1	0	0	0	0
CRKDRGGVC	0	3	1	2	0	0	0	0	1	0	0	0	1	4
CRRASGRLC	0	3	1	2	0	0	0	0	0	2	1	0	0	0
CKNMTL	0	3	1	2	0	0	0	0	0	0	2	0	0	0
CDRGLGPRC	0	3	1	2	0	0	0	0	0	0	1	0	0	0
CAANPS	0	3	1	1	4	1	1	4	4	1	6	3	1	0
CEEGARVVC	0	3	1	1	3	5	3	2	2	2	4	0	1	6
CTGGNPDVC	0	3	1	1	3	4	3	0	1	0	2	18	1	0
CDRKEPSKC	0	3	1	1	3	0	3	17	1	0	1	0	0	5
CLRRRGTTC	0	3	1	1	3	0	3	0	0	3	1	2	0	1
CGSE	0	3	1	1	3	0	1	0	7	2	3	6	2	2
CALTGSQPC	0	3	1	1	3	0	0	2	2	0	2	4	3	0
CLAADVRNAKLAAALE	0	3	1	1	3	0	0	0	0	2	3	0	3	0
CRSPVRETC	0	3	1	1	2	5	3	3	2	0	4	7	1	0
CHNAKM	0	3	1	1	2	5	3	0	0	1	0	4	1	2
CQRTPKMTC	0	3	1	1	2	0	4	0	1	0	1	2	0	0
CPTADNTTC	0	3	1	1	1	7	3	0	4	4	2	7	0	0
CKTACTKSC	0	3	1	1	1	5	1	0	0	3	1	3	0	5
CYAGSPHRC	0	3	1	1	1	4	2	26	3	0	0	0	0	0
CALRPGSEC	0	3	1	1	1	3	7	0	2	7	8	6	2	0
CLDPCHSSC	0	3	1	1	1	1	2	0	1	1	0	0	3	17
CHDIGPHNC	0	3	1	1	1	1	0	8	0	0	2	0	0	0
CGSGITGVC	0	3	1	1	1	0	2	0	5	2	0	1	0	0
CLVQTKSRC	0	3	1	1	1	0	2	0	1	0	1	0	0	1
CTQEWHSSC	0	3	1	1	1	0	2	0	0	0	1	4	0	0
CHKSTDDCC	0	3	1	1	1	0	1	0	1	0	0	1	0	0
CPRLELARC	0	3	1	1	1	0	0	18	0	1	1	0	2	9
CLVI	0	3	1	1	1	0	0	6	0	1	2	5	0	6
CTKGLSDVC	0	3	1	1	1	0	0	0	3	2	2	0	2	27
CDHRTLERC	0	3	1	1	1	0	0	0	2	0	0	1	0	0
CIMIHKGDC	0	3	1	1	1	0	0	0	1	0	0	0	0	0
CSPEHPAFC	0	3	1	1	0	5	1	0	2	0	3	2	0	0
CRETTEPIC	0	3	1	1	0	2	2	0	3	1	1	0	3	0
CTKDTITFC	0	3	1	1	0	1	2	0	0	1	1	0	1	0
CTILGTKTC	0	3	1	1	0	1	0	2	1	1	0	3	1	0
CTQGHRVPC	0	3	1	1	0	1	0	0	0	0	0	0	0	1
CTRKRTQDC	0	3	1	1	0	0	2	0	3	2	1	1	1	0
CALC	0	3	1	1	0	0	2	0	0	2	0	0	2	0
CGRGAFAGVLSLRPHSS	0	3	1	1	0	0	1	0	0	2	0	0	0	2
CGLKRSAPC	0	3	1	1	0	0	1	0	0	1	0	3	0	0
CAGA	0	3	1	1	0	0	0	1	0	0	0	0	0	0
CAVSL	0	3	1	1	0	0	0	0	1	1	0	3	0	0
CPELL	0	3	1	1	0	0	0	0	1	1	0	0	1	0
CNVTVSGEC	0	3	1	0	5	2	2	25	0	0	4	4	0	1
CRQERRSEC	0	3	1	0	5	0	1	2	2	0	0	1	2	4
CGNIGSESC	0	3	1	0	4	4	4	0	1	0	0	0	0	0
CEPHKAIIAKLAAALE	0	3	1	0	3	4	2	2	1	2	0	0	0	0
CVYQTR	0	3	1	0	3	2	1	9	8	2	1	1	2	0
CQSTT	0	3	1	0	2	4	2	0	1	5	3	1	0	0
CHPGGGTTC	0	3	1	0	2	4	0	0	0	1	0	0	0	0
CVSS	0	3	1	0	2	2	1	0	1	0	3	4	0	0
WLA	0	3	1	0	2	2	0	2	1	2	1	0	0	0
CTLRGTPVC	0	3	1	0	2	1	2	0	0	1	3	0	0	0
CITF	0	3	1	0	2	0	2	0	1	0	0	0	0	0
CHDT	0	3	1	0	2	0	2	0	0	0	4	1	0	0
CNRARGVVAKLAAALE	0	3	1	0	2	0	0	2	1	0	2	0	0	0
CRKTKISVC	0	3	1	0	1	7	3	0	2	0	0	1	0	0
CVAGRASEC	0	3	1	0	1	4	2	3	0	0	3	3	0	0
CNSET	0	3	1	0	1	2	1	0	0	0	1	0	0	16
CGGLILLGAKLAAALE	0	3	1	0	1	1	1	3	0	0	2	0	0	0
CSKSKAMSC	0	3	1	0	1	1	1	0	2	2	0	0	2	0
CTFRLHPKC	0	3	1	0	1	0	3	0	0	0	0	0	3	0
CTEHTISPC	0	3	1	0	1	0	2	4	0	3	4	0	2	0
CGLYNQGPC	0	3	1	0	1	0	2	0	3	0	0	6	1	0
CATDSLEPC	0	3	1	0	1	0	1	8	1	1	0	0	0	0
CTVTSLQHC	0	3	1	0	1	0	1	0	1	3	1	1	2	0
CGVGSRTHC	0	3	1	0	1	0	1	0	1	1	4	4	0	0
CMVLM	0	3	1	0	1	0	1	0	1	1	0	0	1	0
CVRQVMANC	0	3	1	0	1	0	1	0	0	0	0	0	0	3
CHVPFSDNC	0	3	1	0	1	0	0	0	0	1	0	2	0	0
CMEGETCKC	0	3	1	0	1	0	0	0	0	0	0	0	0	0
CVETMQKSC	0	3	1	0	0	8	1	0	1	2	1	2	0	0
CMDARDRAC	0	3	1	0	0	5	4	7	0	0	0	0	0	0
CRVGANHRC	0	3	1	0	0	3	2	0	1	1	2	5	0	0
CQNLIGSVC	0	3	1	0	0	2	0	0	0	0	1	0	0	0
CDSRRLPNC	0	3	1	0	0	1	0	2	1	0	1	1	2	0
CTISK	0	3	1	0	0	1	0	0	0	1	1	0	0	0
CRDMCSV	0	3	1	0	0	1	0	0	0	1	0	0	0	0
CQAPTP	0	3	1	0	0	0	2	0	5	1	1	0	2	0
CGCE	0	3	1	0	0	0	2	0	1	0	0	0	1	0
CSRRFHTSC	0	3	1	0	0	0	2	0	0	0	0	0	0	0
CGGRL	0	3	1	0	0	0	2	0	0	0	0	0	0	0
CKTIGWKAC	0	3	1	0	0	0	1	0	2	1	3	0	1	1
CSRIEKGFAKLAAALE	0	3	1	0	0	0	1	0	1	1	1	0	0	0
CLFNAT	0	3	1	0	0	0	1	0	0	0	0	0	1	0
CIPRGTP	0	3	1	0	0	0	1	0	0	0	0	0	1	0
CGHGATHMC	0	3	1	0	0	0	1	0	0	0	0	0	0	2
CVCVSDIPC	0	3	1	0	0	0	0	4	0	0	0	0	1	0
CNDEIRGGVLSLRPHSS	0	3	1	0	0	0	0	2	0	0	0	0	0	0
CSNSTRRNC	0	3	1	0	0	0	0	1	0	0	0	0	1	6
CNMSDLYRC	0	3	1	0	0	0	0	0	2	1	0	0	0	0
CVDSPTPLC	0	3	1	0	0	0	0	0	2	1	0	0	0	0
CTRDHNV	0	3	1	0	0	0	0	0	2	0	0	0	0	0
CPSIGQRGC	0	3	1	0	0	0	0	0	1	0	2	1	1	0
CDFLSKKVC	0	3	1	0	0	0	0	0	1	0	0	0	2	0
CEARLLLVAKLAAALE	0	3	1	0	0	0	0	0	1	0	0	0	0	0
CRRSARLAC	0	3	1	0	0	0	0	0	0	2	0	0	0	0
CGFTL	0	3	1	0	0	0	0	0	0	0	0	0	0	2
CALP	0	3	1	0	0	0	0	0	0	0	0	0	0	0
CTSSYVQLC	0	3	1	0	0	0	0	0	0	0	0	0	0	0
CSNYREGFC	0	3	1	0	0	0	0	0	0	0	0	0	0	0
CTLLSRPAC	0	3	1	0	0	0	0	0	0	0	0	0	0	0
CVVRQKNFC	0	3	1	0	0	0	0	0	0	0	0	0	0	0
CLLVKGAGAKLAAALE	0	3	1	0	0	0	0	0	0	0	0	0	0	0
CVGTALVRC	0	3	1	0	0	0	0	0	0	0	0	0	0	0
SVLRRGRSAKLAAALE	0	3	0	8	11	6	0	8	5	4	4	12	1	19
CARSRVVGC	0	3	0	7	6	8	5	2	10	3	5	6	4	12
CTPLSSPTC	0	3	0	6	10	3	2	0	6	4	16	7	1	9
CRVRQSLQC	0	3	0	5	2	2	3	0	2	3	1	1	2	0
CSLTATDPC	0	3	0	5	0	16	6	11	9	6	3	5	2	7
CTTVNRRRAKLAAALE	0	3	0	4	10	2	3	1	2	1	3	1	1	2
CKANKGSLC	0	3	0	4	4	14	1	5	3	1	8	10	1	2
CDMPAPK	0	3	0	4	2	6	2	0	5	2	2	1	1	3
CSSRNRHAC	0	3	0	4	2	0	2	0	1	2	2	0	0	0
CRRAPRIRC	0	3	0	4	1	1	1	0	1	0	0	0	1	0
CRSTRRNKC	0	3	0	4	0	0	0	0	0	0	0	0	0	0
CNSPHRVNC	0	3	0	3	3	1	3	3	1	3	4	6	1	0
CSRLLLTNC	0	3	0	3	3	0	2	0	0	0	0	0	0	0
CISSLRPHSS	0	3	0	3	2	3	2	13	1	3	1	0	0	0
CSDRRGLSC	0	3	0	3	2	0	1	0	0	0	0	1	0	0
CQPVPSKGC	0	3	0	3	1	5	2	1	2	3	4	2	1	6
CVRVAVPKC	0	3	0	3	0	1	2	18	0	1	1	0	1	0
CKSQPKDIC	0	3	0	2	5	3	0	1	2	2	4	7	1	0
CSTIKFSSC	0	3	0	2	3	6	0	0	2	2	0	0	1	0
CTPADA	0	3	0	2	3	5	1	3	1	0	0	2	0	7
CDIGIIALC	0	3	0	2	3	1	0	0	0	0	3	2	0	0
CTGQSLQTC	0	3	0	2	2	9	2	0	0	2	0	0	1	2
CAKRRGDDC	0	3	0	2	2	0	3	0	1	2	0	1	1	0
CLASDR	0	3	0	2	2	0	0	15	2	2	4	1	0	0
CTLEGRNTC	0	3	0	2	1	3	2	0	1	2	1	2	2	0
CDSRNPSVC	0	3	0	2	1	3	1	0	2	0	3	0	1	1
CSQNNQYQC	0	3	0	2	1	2	1	0	1	3	0	0	0	0
CVSGVPVIC	0	3	0	2	1	2	0	0	3	1	0	2	0	0
CKSIGL	0	3	0	2	1	0	5	0	0	2	2	0	1	0
CRSGAHGMC	0	3	0	2	1	0	2	13	0	1	0	3	0	0
CRGTRSKHC	0	3	0	2	1	0	2	1	2	2	1	1	1	2
CSRTVSLRC	0	3	0	2	1	0	2	0	7	2	1	1	2	0
CDPDNRIRC	0	3	0	2	1	0	0	0	1	2	1	0	0	0
CNNGS	0	3	0	2	0	4	1	0	0	3	4	0	2	0
CETPRTPLC	0	3	0	2	0	4	1	0	0	0	1	0	0	0
CSGRANNLC	0	3	0	2	0	2	1	0	2	3	0	0	1	0
CRQIETS	0	3	0	2	0	1	1	0	1	0	0	0	0	0
CTRHRLIKC	0	3	0	2	0	0	1	0	2	2	0	0	0	0
CTFIDRSSC	0	3	0	2	0	0	1	0	1	0	0	0	0	0
CAPIKRPAC	0	3	0	2	0	0	0	0	2	2	2	2	1	0
CTPFRPKPC	0	3	0	2	0	0	0	0	2	0	0	0	0	0
CEDKLTVLC	0	3	0	2	0	0	0	0	1	0	0	2	0	0
RCTRSTNC	0	3	0	2	0	0	0	0	0	0	0	0	0	0
CPTKY	0	3	0	1	7	3	4	0	1	1	0	2	0	0
CRRHDAKAC	0	3	0	1	6	5	8	4	5	4	3	2	2	6
CSKGVPEYC	0	3	0	1	6	2	1	0	0	4	7	3	2	3
CSREPNRAC	0	3	0	1	6	0	2	0	2	1	2	6	3	1
CNPDTASSC	0	3	0	1	4	0	1	14	0	1	0	0	0	0
CTVPSTRGC	0	3	0	1	3	3	1	0	2	2	2	0	2	4
CISSMSVEC	0	3	0	1	3	1	2	0	1	1	1	0	1	0
CKDGRCASIC	0	3	0	1	3	0	0	0	0	0	2	0	1	0
CTLGK	0	3	0	1	2	3	3	5	0	1	2	0	3	0
CNAEDGATC	0	3	0	1	2	3	1	0	0	0	0	0	0	0
CSVRSGRPC	0	3	0	1	2	2	0	0	1	2	1	0	0	4
CTPMRIH	0	3	0	1	2	1	1	0	0	1	3	0	0	0
CVAKAHNLC	0	3	0	1	2	0	1	1	3	1	1	4	0	0
CSPQPVERC	0	3	0	1	2	0	1	0	2	4	5	0	2	0
CKTMERPVAKLAAALE	0	3	0	1	2	0	0	0	2	2	2	1	1	0
CRIYDMTSC	0	3	0	1	2	0	0	0	1	3	1	0	0	0
CNRVPMPIC	0	3	0	1	2	0	0	0	0	0	1	0	0	0
CSPCRNVKC	0	3	0	1	1	3	2	0	0	1	2	0	1	0
CNSGSRPAC	0	3	0	1	1	2	0	1	1	0	2	2	0	0
CQVPHNSPC	0	3	0	1	1	2	0	0	2	0	2	0	0	0
CRLTGNNIC	0	3	0	1	1	1	2	0	4	4	1	0	3	0
CVPKATRPC	0	3	0	1	1	1	0	0	0	1	0	3	0	0
CADRMLNSC	0	3	0	1	1	0	0	0	0	0	3	2	0	2
CSSMSNGHC	0	3	0	1	0	6	0	2	0	0	0	2	0	1
CTWQDERPC	0	3	0	1	0	4	1	0	4	1	1	0	0	0
CQRTCDRPC	0	3	0	1	0	2	6	2	1	0	5	0	2	0
CPSMLSLRPHSS	0	3	0	1	0	2	6	0	1	1	0	2	4	1
CNERKSGHC	0	3	0	1	0	2	2	0	0	0	0	1	0	0
CHAQQSKAC	0	3	0	1	0	2	0	5	1	4	1	0	0	0
CDVHSSTLC	0	3	0	1	0	1	2	0	0	1	0	1	0	13
CGDRVYATC	0	3	0	1	0	1	2	0	0	0	1	2	0	0
CYQDNPTIC	0	3	0	1	0	1	1	0	0	0	0	0	1	6
CVSQSSHSC	0	3	0	1	0	1	0	0	0	0	1	0	0	6
CSHPHQSTC	0	3	0	1	0	0	3	0	1	0	2	0	2	0
CWKTSMSPC	0	3	0	1	0	0	3	0	0	0	0	0	0	0
CPLGAHREC	0	3	0	1	0	0	2	3	0	1	2	0	2	15
CATRKNAYC	0	3	0	1	0	0	2	0	1	1	0	1	0	0
CLAGVRLCAKLAAALE	0	3	0	1	0	0	2	0	1	0	4	0	0	1
CQISS	0	3	0	1	0	0	2	0	0	1	1	2	0	2
CSRHLVENC	0	3	0	1	0	0	1	0	1	3	4	2	0	0
CNKRRRLGC	0	3	0	1	0	0	1	0	1	1	3	1	1	0
CPLSLAYMC	0	3	0	1	0	0	1	0	0	0	0	0	1	0
CRHTEQTGC	0	3	0	1	0	0	0	12	1	4	1	0	1	3
CTQGLSLRAKLAAALE	0	3	0	1	0	0	0	1	0	0	0	1	0	1
CPPHLMGNC	0	3	0	1	0	0	0	1	0	0	0	0	0	0
CIAETQDEC	0	3	0	1	0	0	0	0	1	2	0	0	2	0
CFLKANQIC	0	3	0	1	0	0	0	0	1	0	0	0	2	0
CALMRRSNC	0	3	0	1	0	0	0	0	1	0	0	0	0	0
CRNTRWNAC	0	3	0	1	0	0	0	0	0	1	1	1	0	1
CIGRDPNPC	0	3	0	1	0	0	0	0	0	0	1	3	0	0
CKTYHDQTC	0	3	0	1	0	0	0	0	0	0	1	0	0	0
CAMFQQDYC	0	3	0	1	0	0	0	0	0	0	1	0	0	0
CNSDVKGCAKLAAALE	0	3	0	1	0	0	0	0	0	0	0	2	0	0
CLQGRRMSC	0	3	0	1	0	0	0	0	0	0	0	1	0	0
CTPSIRS	0	3	0	1	0	0	0	0	0	0	0	0	0	0
CNSTPIRKC	0	3	0	1	0	0	0	0	0	0	0	0	0	0
CASRQGRFC	0	3	0	1	0	0	0	0	0	0	0	0	0	0
CAQSGEALC	0	3	0	0	7	8	3	0	2	1	1	13	1	0
CPTERTKRAKLAAALE	0	3	0	0	4	6	2	1	1	0	1	3	1	0
CYESDGDNC	0	3	0	0	4	5	3	4	10	2	0	5	0	0
CLRRNEPGC	0	3	0	0	4	1	1	0	2	3	3	0	0	2
CSVKKIFTC	0	3	0	0	3	4	0	1	0	0	0	0	0	0
CRVSGDLTC	0	3	0	0	3	2	1	0	3	1	2	5	0	5
CCERQDLVC	0	3	0	0	3	1	1	0	1	0	0	0	1	0
CDNRVGGEVLSLRPHSS	0	3	0	0	3	1	0	0	1	0	0	4	0	0
CVLE	0	3	0	0	3	0	2	4	2	0	1	0	1	0
CSPSIDREC	0	3	0	0	3	0	1	13	0	0	1	1	0	0
CMNLVRQTC	0	3	0	0	3	0	1	0	0	0	0	1	0	0
CSVNLNSNC	0	3	0	0	3	0	0	0	0	1	0	0	0	1
CRPLIGRVAKLAAALE	0	3	0	0	2	1	0	0	1	0	0	1	1	0
CTRMG	0	3	0	0	2	1	0	0	0	0	1	0	0	0
CGFVRSADC	0	3	0	0	2	0	7	1	5	1	1	0	2	12
CAKIPCL	0	3	0	0	2	0	1	0	0	1	1	3	0	0
VSVAKLAAALE	0	3	0	0	2	0	0	0	0	0	2	0	0	0
CASGCALSC	0	3	0	0	2	0	0	0	0	0	1	0	0	0
CNLRTDHNC	0	3	0	0	2	0	0	0	0	0	0	0	0	0
CIVDRDSGC	0	3	0	0	1	3	1	1	0	2	0	0	0	0
CYDGQEVQC	0	3	0	0	1	2	1	2	0	0	2	0	0	0
CRFNALPAC	0	3	0	0	1	2	1	0	0	2	0	4	1	1
CKVPTLHQC	0	3	0	0	1	2	1	0	0	0	4	0	2	2
CYRLGQSGC	0	3	0	0	1	1	0	1	0	0	0	1	0	3
CFKATAPPC	0	3	0	0	1	0	6	0	0	0	1	1	5	3
CAKWPPAGC	0	3	0	0	1	0	4	2	1	0	0	0	0	0
CVTWSKLSC	0	3	0	0	1	0	3	0	0	1	0	0	0	0
CRYNVT	0	3	0	0	1	0	3	0	0	0	0	4	0	0
CVEKPSNFLLSLRPHSS	0	3	0	0	1	0	2	0	0	1	0	0	0	2
CLRQAVKMC	0	3	0	0	1	0	2	0	0	0	1	0	0	10
CISTRASAC	0	3	0	0	1	0	2	0	0	0	0	0	0	0
CRDAFPAIC	0	3	0	0	1	0	1	0	2	1	0	0	0	0
CRRLEVPKC	0	3	0	0	1	0	1	0	1	1	1	0	2	1
CQVL	0	3	0	0	1	0	1	0	0	0	2	0	1	0
CPHLPAIIC	0	3	0	0	1	0	1	0	0	0	0	0	0	0
CPVSLES	0	3	0	0	1	0	1	0	0	0	0	0	0	0
CDNEEEYSC	0	3	0	0	1	0	0	0	1	0	3	2	0	1
CAVLTGNLC	0	3	0	0	1	0	0	0	0	0	1	0	3	1
CITSCTTNC	0	3	0	0	1	0	0	0	0	0	0	0	1	0
CGDNPGGGVLSLRPHSS	0	3	0	0	1	0	0	0	0	0	0	0	0	2
CTTL	0	3	0	0	1	0	0	0	0	0	0	0	0	0
CSRQPDMVC	0	3	0	0	1	0	0	0	0	0	0	0	0	0
CLLSEVVHC	0	3	0	0	1	0	0	0	0	0	0	0	0	0
CDLPVMLNC	0	3	0	0	0	9	1	0	1	0	0	0	0	0
CMTSRA	0	3	0	0	0	3	0	0	0	0	2	0	0	0
CGPVTSKDC	0	3	0	0	0	3	0	0	0	0	1	6	0	0
CYHEQDMNC	0	3	0	0	0	2	0	1	1	0	1	0	0	0
CETPRCLPC	0	3	0	0	0	2	0	0	0	3	0	0	0	0
CGGGLRRSAKLAAALE	0	3	0	0	0	1	1	2	0	1	0	1	0	0
CAPNA	0	3	0	0	0	1	1	0	1	1	0	0	0	0
CGIAH	0	3	0	0	0	1	0	0	1	0	0	0	0	0
CRTQVKGGVLSLRPHSS	0	3	0	0	0	1	0	0	0	1	0	1	0	0
CTQVSVGVAKLAAALE	0	3	0	0	0	1	0	0	0	0	1	0	0	0
CNTPSSPCC	0	3	0	0	0	1	0	0	0	0	0	0	0	6
CGAASVSGC	0	3	0	0	0	1	0	0	0	0	0	0	0	0
CSPATRYQC	0	3	0	0	0	0	3	0	2	3	0	0	2	0
CVFQDVPLC	0	3	0	0	0	0	2	0	4	0	0	0	0	2
CRKDVNPFC	0	3	0	0	0	0	2	0	1	4	0	1	0	0
CLENPPFVC	0	3	0	0	0	0	2	0	1	1	2	0	1	0
CAYTRNQ	0	3	0	0	0	0	2	0	1	0	0	1	0	0
CAVRYNVRC	0	3	0	0	0	0	2	0	1	0	0	0	0	0
CLLVVGKSC	0	3	0	0	0	0	2	0	1	0	0	0	0	0
CRSLMPRQC	0	3	0	0	0	0	2	0	0	1	1	0	0	0
CLNAVSDFC	0	3	0	0	0	0	2	0	0	0	0	0	0	0
CRKDEGGVC	0	3	0	0	0	0	1	3	0	1	0	0	0	0
CRRISEIEC	0	3	0	0	0	0	1	1	1	0	0	1	0	0
CHSTGPPTC	0	3	0	0	0	0	1	1	0	0	1	0	1	4
CVPGSRNRC	0	3	0	0	0	0	1	0	6	1	1	3	1	0
CMPHVPS	0	3	0	0	0	0	1	0	2	2	1	2	0	1
CSLADYSIC	0	3	0	0	0	0	1	0	2	0	0	0	0	0
CVELSLRGC	0	3	0	0	0	0	1	0	1	0	0	0	0	0
CFQSMTELC	0	3	0	0	0	0	1	0	1	0	0	0	0	0
CVRGNNSLC	0	3	0	0	0	0	1	0	0	1	3	0	1	0
CCFEEKHIC	0	3	0	0	0	0	1	0	0	0	1	0	0	0
CGRDLDAGC	0	3	0	0	0	0	1	0	0	0	0	2	0	0
CLDKLHDRC	0	3	0	0	0	0	1	0	0	0	0	1	1	1
CNVAQMSPC	0	3	0	0	0	0	1	0	0	0	0	0	1	0
CIKGTGVLC	0	3	0	0	0	0	1	0	0	0	0	0	0	0
CVDKSNIYC	0	3	0	0	0	0	1	0	0	0	0	0	0	0
CRYGGRN	0	3	0	0	0	0	1	0	0	0	0	0	0	0
CVDPEEM	0	3	0	0	0	0	1	0	0	0	0	0	0	0
CSPPVTH	0	3	0	0	0	0	1	0	0	0	0	0	0	0
CPSDSEVKFAAALE	0	3	0	0	0	0	1	0	0	0	0	0	0	0
CTVGPQTRC	0	3	0	0	0	0	1	0	0	0	0	0	0	0
CESQILGNC	0	3	0	0	0	0	0	14	4	0	0	0	0	0
CFVNPPRQC	0	3	0	0	0	0	0	9	0	1	0	0	0	0
CEMPSYRSC	0	3	0	0	0	0	0	7	2	1	1	1	0	0
CNKRL	0	3	0	0	0	0	0	7	1	0	0	0	1	0
CGVRTQVRC	0	3	0	0	0	0	0	7	0	0	1	2	0	5
CMKTTRLPC	0	3	0	0	0	0	0	7	0	0	0	0	0	0
AMRLRGRGAKLAAALE	0	3	0	0	0	0	0	3	1	1	1	0	0	1
CRQTRSNKC	0	3	0	0	0	0	0	2	1	0	0	0	0	0
CADASGGSC	0	3	0	0	0	0	0	2	0	0	0	0	0	0
SVLRRRGVAKLAAALE	0	3	0	0	0	0	0	2	0	0	0	0	0	0
CEGDPSQLC	0	3	0	0	0	0	0	1	1	0	0	0	0	0
CIQVMRVLAKLAAALE	0	3	0	0	0	0	0	1	0	0	0	0	0	0
CINTDYVPC	0	3	0	0	0	0	0	0	4	1	0	1	1	0
ALLRRGRSAKLAAALE	0	3	0	0	0	0	0	0	4	0	0	0	0	0
CSKPGGWSVLSLRPHSS	0	3	0	0	0	0	0	0	3	0	1	1	2	0
SRRIR	0	3	0	0	0	0	0	0	3	0	1	0	0	0
CKSTDDRGLLSLRPHSS	0	3	0	0	0	0	0	0	2	2	0	2	1	0
CQPINRAPC	0	3	0	0	0	0	0	0	2	1	0	1	0	0
CEDRRWG	0	3	0	0	0	0	0	0	2	0	0	0	0	0
CTRPPHTAC	0	3	0	0	0	0	0	0	1	1	0	1	0	0
CCNRVKRTC	0	3	0	0	0	0	0	0	1	1	0	0	0	0
CSRRPDASC	0	3	0	0	0	0	0	0	1	0	1	0	2	0
CYIDDPSPC	0	3	0	0	0	0	0	0	1	0	1	0	0	0
CVKPCQQ	0	3	0	0	0	0	0	0	1	0	1	0	0	0
CSFHRARGC	0	3	0	0	0	0	0	0	1	0	0	0	0	0
CANGEGFFLLSLRPHSS	0	3	0	0	0	0	0	0	1	0	0	0	0	0
CNAKHTRGVLSLRPHSS	0	3	0	0	0	0	0	0	1	0	0	0	0	0
CGPPSFSDC	0	3	0	0	0	0	0	0	1	0	0	0	0	0
CAGKSNRTC	0	3	0	0	0	0	0	0	0	5	0	0	0	0
CKPLSSLIC	0	3	0	0	0	0	0	0	0	2	0	1	0	0
CKGRFQTSC	0	3	0	0	0	0	0	0	0	2	0	0	0	0
CLGSSYRLC	0	3	0	0	0	0	0	0	0	2	0	0	0	0
CAEIRGETC	0	3	0	0	0	0	0	0	0	1	1	0	0	0
CAAKHDRLC	0	3	0	0	0	0	0	0	0	1	1	0	0	0
CRSH	0	3	0	0	0	0	0	0	0	1	1	0	0	0
CGRTRAQKC	0	3	0	0	0	0	0	0	0	0	6	0	0	0
CLYDPRTQC	0	3	0	0	0	0	0	0	0	0	3	0	0	11
SGGRRLRGAKLAAALE	0	3	0	0	0	0	0	0	0	0	2	0	0	0
CRMLPAGPC	0	3	0	0	0	0	0	0	0	0	2	0	0	0
CGRRHSRHC	0	3	0	0	0	0	0	0	0	0	1	0	0	0
CVDGCRDPC	0	3	0	0	0	0	0	0	0	0	1	0	0	0
CERPRSIPC	0	3	0	0	0	0	0	0	0	0	1	0	0	0
CDQNNRELC	0	3	0	0	0	0	0	0	0	0	1	0	0	0
CAGTKTWSC	0	3	0	0	0	0	0	0	0	0	1	0	0	0
CKKKTQI	0	3	0	0	0	0	0	0	0	0	0	4	0	0
CATFERARC	0	3	0	0	0	0	0	0	0	0	0	1	1	0
CGVALVSC	0	3	0	0	0	0	0	0	0	0	0	1	1	0
CTRSGGGYLLSLRPHSS	0	3	0	0	0	0	0	0	0	0	0	1	0	0
CKHRNRSPC	0	3	0	0	0	0	0	0	0	0	0	1	0	0
LPGGDCGFVLSLRPHSS	0	3	0	0	0	0	0	0	0	0	0	1	0	0
CSGPLNTCC	0	3	0	0	0	0	0	0	0	0	0	1	0	0
CRAGGGGSLLSLRPHSS	0	3	0	0	0	0	0	0	0	0	0	1	0	0
CHNAVCGTC	0	3	0	0	0	0	0	0	0	0	0	0	1	3
CCTEPYGGAKLAAALE	0	3	0	0	0	0	0	0	0	0	0	0	1	1
CGLPKRSRC	0	3	0	0	0	0	0	0	0	0	0	0	1	0
CTPFTRIHC	0	3	0	0	0	0	0	0	0	0	0	0	1	0
CDTPSGTYC	0	3	0	0	0	0	0	0	0	0	0	0	1	0
CVRETVSTC	0	3	0	0	0	0	0	0	0	0	0	0	0	0
CVPESVRVLLSLRPHSS	0	3	0	0	0	0	0	0	0	0	0	0	0	0
CASLFKQTCQACGRTRV	0	3	0	0	0	0	0	0	0	0	0	0	0	0
CECTGLQEC	0	3	0	0	0	0	0	0	0	0	0	0	0	0
CQIGGHNSC	0	3	0	0	0	0	0	0	0	0	0	0	0	0
CLSKKYYRC	0	3	0	0	0	0	0	0	0	0	0	0	0	0
CHEYQHSKC	0	3	0	0	0	0	0	0	0	0	0	0	0	0
CLES	0	3	0	0	0	0	0	0	0	0	0	0	0	0
CNQPISRSC	0	3	0	0	0	0	0	0	0	0	0	0	0	0
CLGAPSAKC	0	3	0	0	0	0	0	0	0	0	0	0	0	0
CYFRT	0	3	0	0	0	0	0	0	0	0	0	0	0	0
CGQLCKTDC	0	3	0	0	0	0	0	0	0	0	0	0	0	0
CSHIG	0	3	0	0	0	0	0	0	0	0	0	0	0	0
CRTRSGRLC	0	3	0	0	0	0	0	0	0	0	0	0	0	0
CSNALGLRC	0	3	0	0	0	0	0	0	0	0	0	0	0	0
CSKSKSATC	0	3	0	0	0	0	0	0	0	0	0	0	0	0
CASQLLLSC	0	3	0	0	0	0	0	0	0	0	0	0	0	0
CRLNRNTVC	0	3	0	0	0	0	0	0	0	0	0	0	0	0
CRTKSKGSC	0	3	0	0	0	0	0	0	0	0	0	0	0	0
CYSKIKRVC	0	3	0	0	0	0	0	0	0	0	0	0	0	0
CAEGDAAGVLGLRPHSS	0	3	0	0	0	0	0	0	0	0	0	0	0	0
CRVNNIRRC	0	3	0	0	0	0	0	0	0	0	0	0	0	0
CAAKGPGALLSLRPHSS	0	3	0	0	0	0	0	0	0	0	0	0	0	0
CQSAKSSSC	0	3	0	0	0	0	0	0	0	0	0	0	0	0
CVTMTPAPC	0	3	0	0	0	0	0	0	0	0	0	0	0	0
CSSPFLDAC	0	3	0	0	0	0	0	0	0	0	0	0	0	0
CKRTRSLKC	0	3	0	0	0	0	0	0	0	0	0	0	0	0
CNRHQYLTC	0	3	0	0	0	0	0	0	0	0	0	0	0	0
ARRLRGSGAKLAAALE	0	3	0	0	0	0	0	0	0	0	0	0	0	0
CVQGGTGRC	0	3	0	0	0	0	0	0	0	0	0	0	0	0
CFQQARQRC	0	3	0	0	0	0	0	0	0	0	0	0	0	0
CTTAGYRRC	0	3	0	0	0	0	0	0	0	0	0	0	0	0
CVMAQPRAC	0	3	0	0	0	0	0	0	0	0	0	0	0	0
CDLQCVRSC	0	3	0	0	0	0	0	0	0	0	0	0	0	0
CQEHLSSCC	0	3	0	0	0	0	0	0	0	0	0	0	0	0
CRITRNKVC	0	3	0	0	0	0	0	0	0	0	0	0	0	0
CKQHPTKMC	0	3	0	0	0	0	0	0	0	0	0	0	0	0
CSIPACDNC	0	3	0	0	0	0	0	0	0	0	0	0	0	0
CLSDSCIEC	0	3	0	0	0	0	0	0	0	0	0	0	0	0
CKQPHIFKC	0	3	0	0	0	0	0	0	0	0	0	0	0	0
CPSSRVHPC	0	3	0	0	0	0	0	0	0	0	0	0	0	0
CRDPKRVLC	0	3	0	0	0	0	0	0	0	0	0	0	0	0
CRNFNTVKC	0	3	0	0	0	0	0	0	0	0	0	0	0	0
CQDFYAW	0	3	0	0	0	0	0	0	0	0	0	0	0	0
CRGKIRKNC	0	3	0	0	0	0	0	0	0	0	0	0	0	0
CVYAKKPKC	0	3	0	0	0	0	0	0	0	0	0	0	0	0
CIKSIDVQC	0	3	0	0	0	0	0	0	0	0	0	0	0	0
CFEWDQETC	0	3	0	0	0	0	0	0	0	0	0	0	0	0
CRARFGSVAKLAAALE	0	3	0	0	0	0	0	0	0	0	0	0	0	0
AGMRLRRSAKLAAALE	0	3	0	0	0	0	0	0	0	0	0	0	0	0
CVLSHGSKC	0	3	0	0	0	0	0	0	0	0	0	0	0	0
CDKMNL	0	3	0	0	0	0	0	0	0	0	0	0	0	0
CGEGKGITC	0	3	0	0	0	0	0	0	0	0	0	0	0	0
CDAESTSTC	0	3	0	0	0	0	0	0	0	0	0	0	0	0
CKRHMKHLC	0	3	0	0	0	0	0	0	0	0	0	0	0	0
CRFTFRSGC	0	3	0	0	0	0	0	0	0	0	0	0	0	0
CLMTDPRLC	0	3	0	0	0	0	0	0	0	0	0	0	0	0
CAPKSHNRC	0	3	0	0	0	0	0	0	0	0	0	0	0	0
CVTYLS	0	3	0	0	0	0	0	0	0	0	0	0	0	0
CHKRDPLSC	0	3	0	0	0	0	0	0	0	0	0	0	0	0
CWSASVP	0	3	0	0	0	0	0	0	0	0	0	0	0	0
CLFPGSKRC	0	3	0	0	0	0	0	0	0	0	0	0	0	0
ARRSSRLVAKLAAALE	0	3	0	0	0	0	0	0	0	0	0	0	0	0
CDRPR	0	3	0	0	0	0	0	0	0	0	0	0	0	0
CRSKPALAC	0	3	0	0	0	0	0	0	0	0	0	0	0	0
CPPRTKDRC	0	3	0	0	0	0	0	0	0	0	0	0	0	0
CMRDKDSIC	0	3	0	0	0	0	0	0	0	0	0	0	0	0
CTENIVSTC	0	3	0	0	0	0	0	0	0	0	0	0	0	0
CRVPLLRYC	0	3	0	0	0	0	0	0	0	0	0	0	0	0
CSSIPFVNC	0	3	0	0	0	0	0	0	0	0	0	0	0	0
CTWGGSRTC	0	3	0	0	0	0	0	0	0	0	0	0	0	0
CARRTRVIC	0	3	0	0	0	0	0	0	0	0	0	0	0	0
CADPLVLAKLAAALE	0	3	0	0	0	0	0	0	0	0	0	0	0	0
CDGFTATNC	0	3	0	0	0	0	0	0	0	0	0	0	0	0
CTILTLSSC	0	3	0	0	0	0	0	0	0	0	0	0	0	0
CGVKLTLVC	0	3	0	0	0	0	0	0	0	0	0	0	0	0
CMPPVKALC	0	3	0	0	0	0	0	0	0	0	0	0	0	0
CSGCSEPVC	0	3	0	0	0	0	0	0	0	0	0	0	0	0
CGRQGRDTC	0	3	0	0	0	0	0	0	0	0	0	0	0	0
CPASTKPSC	0	3	0	0	0	0	0	0	0	0	0	0	0	0
CSRRKNNYC	0	3	0	0	0	0	0	0	0	0	0	0	0	0
CITRVQS	0	3	0	0	0	0	0	0	0	0	0	0	0	0
CSKRKVSMC	0	3	0	0	0	0	0	0	0	0	0	0	0	0
CRTNGL	0	3	0	0	0	0	0	0	0	0	0	0	0	0
CVAKRLSVC	0	3	0	0	0	0	0	0	0	0	0	0	0	0
CIRRSVSGSAKLAAALE	0	3	0	0	0	0	0	0	0	0	0	0	0	0
CEDDTTSGC	0	3	0	0	0	0	0	0	0	0	0	0	0	0
CSLLTREGC	0	3	0	0	0	0	0	0	0	0	0	0	0	0
CKRNIRDQC	0	3	0	0	0	0	0	0	0	0	0	0	0	0
CYRAGTQ	0	3	0	0	0	0	0	0	0	0	0	0	0	0
CNQRKHK	0	3	0	0	0	0	0	0	0	0	0	0	0	0
LHLGFWAWVLSLRPHSS	0	3	0	0	0	0	0	0	0	0	0	0	0	0
CCGQ	0	3	0	0	0	0	0	0	0	0	0	0	0	0
CSLRA	0	3	0	0	0	0	0	0	0	0	0	0	0	0
CGNNTDVNC	0	3	0	0	0	0	0	0	0	0	0	0	0	0
CARVQNVDC	0	3	0	0	0	0	0	0	0	0	0	0	0	0
CRRQGRVGAKLAAALE	0	3	0	0	0	0	0	0	0	0	0	0	0	0
CSSANNRQC	0	3	0	0	0	0	0	0	0	0	0	0	0	0
CDVRRGYKC	0	3	0	0	0	0	0	0	0	0	0	0	0	0
CRTVVIRLAKLAAALE	0	3	0	0	0	0	0	0	0	0	0	0	0	0
CRRKNLRSAKLAAALE	0	3	0	0	0	0	0	0	0	0	0	0	0	0
CHDIAGKPC	0	3	0	0	0	0	0	0	0	0	0	0	0	0
CGRTKPIAC	0	3	0	0	0	0	0	0	0	0	0	0	0	0
CSWGNRPPC	0	3	0	0	0	0	0	0	0	0	0	0	0	0
CPMASEQEC	0	3	0	0	0	0	0	0	0	0	0	0	0	0
CRTTRRNVC	0	3	0	0	0	0	0	0	0	0	0	0	0	0
CNMAKTPRC	0	3	0	0	0	0	0	0	0	0	0	0	0	0
CFRLLTTTC	0	3	0	0	0	0	0	0	0	0	0	0	0	0
CMTRSRWRAKLAAALE	0	3	0	0	0	0	0	0	0	0	0	0	0	0
CAHSVSEVC	0	3	0	0	0	0	0	0	0	0	0	0	0	0
CVLADQCSC	0	3	0	0	0	0	0	0	0	0	0	0	0	0
CRASKHNIC	0	3	0	0	0	0	0	0	0	0	0	0	0	0
CRRTRSNLC	0	3	0	0	0	0	0	0	0	0	0	0	0	0
CMYETSVAC	0	3	0	0	0	0	0	0	0	0	0	0	0	0
CGGLDFVLC	0	3	0	0	0	0	0	0	0	0	0	0	0	0
CPKLDRNSC	0	3	0	0	0	0	0	0	0	0	0	0	0	0
CRHDNESVC	0	3	0	0	0	0	0	0	0	0	0	0	0	0
CTFNLGLKC	0	3	0	0	0	0	0	0	0	0	0	0	0	0
CRLASVVTC	0	3	0	0	0	0	0	0	0	0	0	0	0	0
AGRFLRSSAKLAAALE	0	3	0	0	0	0	0	0	0	0	0	0	0	0
CMRTRSRSAKLAAALE	0	3	0	0	0	0	0	0	0	0	0	0	0	0
CNVLSSTAC	0	3	0	0	0	0	0	0	0	0	0	0	0	0
CVGETHGWC	0	3	0	0	0	0	0	0	0	0	0	0	0	0
CLAKHK	0	3	0	0	0	0	0	0	0	0	0	0	0	0
CKPAKSTAC	0	3	0	0	0	0	0	0	0	0	0	0	0	0
CIRPTLTNC	0	3	0	0	0	0	0	0	0	0	0	0	0	0
CPETGCSMC	0	3	0	0	0	0	0	0	0	0	0	0	0	0
CRGMNTHSR	0	3	0	0	0	0	0	0	0	0	0	0	0	0
CNSHMAG	0	3	0	0	0	0	0	0	0	0	0	0	0	0
CHLTDLRIC	0	3	0	0	0	0	0	0	0	0	0	0	0	0
CNKYFYFYLLSLRPHSS	0	3	0	0	0	0	0	0	0	0	0	0	0	0
CTVYSKKEC	0	3	0	0	0	0	0	0	0	0	0	0	0	0
CFSNIVAPC	0	3	0	0	0	0	0	0	0	0	0	0	0	0
CEDICDAFVLSLRPHSS	0	3	0	0	0	0	0	0	0	0	0	0	0	0
CPQTSLTSC	0	3	0	0	0	0	0	0	0	0	0	0	0	0
LPGEGESGLLSLRPHSS	0	3	0	0	0	0	0	0	0	0	0	0	0	0
CRATRGNRC	0	3	0	0	0	0	0	0	0	0	0	0	0	0
CKPEQNVVLLSLRPHSS	0	3	0	0	0	0	0	0	0	0	0	0	0	0
ARSSLRRSAKLAAALE	0	3	0	0	0	0	0	0	0	0	0	0	0	0
CQRTNYAKC	0	3	0	0	0	0	0	0	0	0	0	0	0	0
CGKKNWRKC	0	3	0	0	0	0	0	0	0	0	0	0	0	0
CFSNGDLQC	0	3	0	0	0	0	0	0	0	0	0	0	0	0
CLRAGRSSC	0	3	0	0	0	0	0	0	0	0	0	0	0	0
CKESSLVIC	0	3	0	0	0	0	0	0	0	0	0	0	0	0
CEGPTLGMC	0	3	0	0	0	0	0	0	0	0	0	0	0	0
CQQREAEVC	0	3	0	0	0	0	0	0	0	0	0	0	0	0
CEDSGTKTC	0	3	0	0	0	0	0	0	0	0	0	0	0	0
CMDISPLCC	0	3	0	0	0	0	0	0	0	0	0	0	0	0
CSRGEAYCLLSLRPQA	0	3	0	0	0	0	0	0	0	0	0	0	0	0
CLDSPTMNC	0	3	0	0	0	0	0	0	0	0	0	0	0	0
CIVSFL	0	3	0	0	0	0	0	0	0	0	0	0	0	0
CAEDSGETC	0	3	0	0	0	0	0	0	0	0	0	0	0	0
CGLRPHSS	0	3	0	0	0	0	0	0	0	0	0	0	0	0
CVTAHGNDC	0	3	0	0	0	0	0	0	0	0	0	0	0	0
CQTRR	0	2	44	4	5	0	4	10	26	8	2	2	2	8
CKDLSSTPC	0	2	22	8	16	18	9	0	24	6	11	5	4	40
CDLGPITDC	0	2	22	4	15	3	9	0	16	8	15	23	2	7
CLGMAPDGC	0	2	18	1	6	3	4	16	12	4	7	7	3	7
LRVSVGAKLAAALE	0	2	15	7	17	41	8	5	11	8	11	16	3	38
CTVR	0	2	14	1	1	0	2	0	7	2	4	0	1	1
CTGSNPHEC	0	2	13	5	5	12	10	36	9	9	2	10	5	10
CTAGHTVEC	0	2	11	8	11	6	13	12	9	3	6	5	2	21
CRAG	0	2	11	4	12	2	3	6	2	5	6	2	4	0
CRTKSATGC	0	2	11	3	8	10	4	9	4	3	4	14	4	3
CLGSLSSSC	0	2	11	3	5	1	8	0	7	2	3	3	0	2
CGEGSIGDC	0	2	11	2	3	2	1	0	1	3	2	2	0	12
CKRTTTNGC	0	2	11	2	2	0	5	5	7	4	2	2	2	0
CTRSSSPRC	0	2	10	11	19	5	12	32	14	13	12	10	7	11
CQTKKTYSC	0	2	10	5	9	4	9	7	5	7	8	2	4	3
CRDITDRMC	0	2	10	5	4	1	4	20	6	5	6	7	4	6
CLEAGQTIC	0	2	10	4	3	0	4	5	9	2	3	3	2	13
CRPSGNTRC	0	2	10	3	5	12	2	0	5	5	3	5	1	1
CRSGPR	0	2	10	2	4	0	0	3	6	2	1	0	3	0
CGNSRTRPC	0	2	9	8	2	1	5	3	11	10	1	4	2	8
CGKHELLSC	0	2	9	4	13	1	7	9	3	4	5	15	2	28
CLSRKMSAC	0	2	9	4	2	1	5	17	6	9	6	16	6	0
CSPGSGRNC	0	2	9	3	14	4	6	4	7	5	5	13	2	11
CGLSVTGNC	0	2	9	3	12	2	6	1	5	4	6	14	4	3
CDRNSKTFC	0	2	9	2	5	1	4	0	8	5	7	10	1	4
CSNDC	0	2	9	0	2	0	4	0	4	7	3	1	1	1
CSVRKMNKC	0	2	8	10	5	3	5	0	12	9	8	4	2	0
CDVSANTNC	0	2	8	10	2	6	3	7	2	4	11	4	1	2
CSSLTSGPC	0	2	8	7	11	3	7	0	16	7	3	3	2	17
CMSSPGADC	0	2	8	7	10	13	4	17	9	4	9	13	2	0
CSNSITSTC	0	2	8	7	4	2	3	8	5	0	11	18	3	2
CRISETKGC	0	2	8	6	9	9	2	4	7	6	6	17	2	0
CLGRQSDLC	0	2	8	4	7	0	0	8	0	2	2	4	0	4
CKITENDYC	0	2	8	2	7	3	3	2	5	3	7	4	0	2
CTNKHTGRC	0	2	8	1	8	0	5	3	4	1	4	2	1	3
CGAHGC	0	2	8	1	4	0	1	0	4	5	0	2	1	0
CKRTIKALC	0	2	7	12	9	9	5	0	11	6	7	6	1	1
CVKGDGNLC	0	2	7	10	19	20	6	4	4	7	5	22	3	10
CAPPR	0	2	7	9	2	7	9	6	2	5	9	2	3	0
CTDMPGQAC	0	2	7	8	8	15	8	21	9	6	16	19	3	14
CTMQDINPC	0	2	7	7	7	3	4	12	4	2	1	4	2	1
CSIMRLTDC	0	2	7	7	5	4	5	2	9	1	4	4	1	17
CSSQRMPGC	0	2	7	5	7	2	4	0	9	9	4	3	4	0
CKKSRELRC	0	2	7	5	3	1	4	9	6	2	3	2	1	0
CRGRAGEAC	0	2	7	4	12	13	4	0	5	11	12	7	9	12
CLRRGRGNC	0	2	7	4	8	3	1	8	10	7	10	9	3	4
CELSSKVRC	0	2	7	4	2	28	8	3	4	4	5	10	5	2
CMRGDKL	0	2	7	4	1	3	1	0	5	7	6	1	1	1
CNGLMPSDC	0	2	7	4	0	0	5	0	7	5	6	1	0	4
CYGPNNPSC	0	2	7	3	4	5	3	1	4	8	8	8	2	16
CSSNLNSRC	0	2	7	3	1	2	1	1	5	7	3	10	4	0
CSAEHLLSAC	0	2	7	2	2	5	8	0	3	3	7	0	2	0
CTPSTVRLC	0	2	7	2	0	0	1	5	6	0	1	0	1	2
CSPSESMFC	0	2	7	1	1	3	2	0	2	0	0	0	2	0
CYGMQKGVC	0	2	7	1	0	3	7	2	6	0	4	3	0	0
CLNNLKSRC	0	2	7	0	1	3	1	0	2	2	1	0	0	0
CSTAR	0	2	7	0	1	2	0	0	3	0	0	2	0	0
CDNGRVGSC	0	2	6	12	15	21	13	1	5	12	26	22	7	6
CRDFGVGNC	0	2	6	9	3	4	5	1	5	2	3	3	2	3
CPKVEMTSC	0	2	6	6	9	3	5	0	2	3	8	13	2	7
CDPSEPWEC	0	2	6	6	0	0	1	0	12	6	3	3	0	1
CGRQDTSVC	0	2	6	5	11	3	3	7	2	7	10	15	3	3
CESNRETTC	0	2	6	5	6	10	5	11	1	9	10	18	1	0
CQNGPTSDC	0	2	6	5	6	3	2	2	6	1	5	3	1	21
CITQRC	0	2	6	5	3	3	7	0	0	5	3	14	2	17
CVTAILPQC	0	2	6	5	3	0	6	14	5	1	2	0	1	1
CSRRSAVEC	0	2	6	5	2	5	8	0	3	2	7	1	3	13
CRGEDQPGC	0	2	6	3	8	4	4	0	4	3	3	5	4	0
CTRYLETDC	0	2	6	3	2	6	3	0	4	3	3	1	3	3
CGRMSLEPC	0	2	6	3	0	0	1	1	2	1	0	4	1	1
CKGPLPTEC	0	2	6	2	6	1	4	1	2	2	5	3	1	7
CFRRSPAQC	0	2	6	2	5	0	3	3	1	6	3	1	3	0
CPEHLAGIC	0	2	6	2	4	5	1	7	5	1	4	4	2	0
CITKIEHVC	0	2	6	2	3	9	2	0	3	0	3	1	1	0
CSYNTVSTC	0	2	6	2	1	3	1	3	0	0	2	5	3	0
CQSLTEESC	0	2	6	1	9	22	5	1	6	8	4	20	4	15
CMKLGADLC	0	2	6	1	5	2	3	6	5	3	1	3	1	0
CAPLP	0	2	6	1	1	3	3	0	1	2	1	5	0	3
CVNTSHHTC	0	2	6	1	0	0	3	5	3	0	1	3	2	0
CDQTSE	0	2	6	1	0	0	1	0	1	0	3	2	0	2
CHKGVNVNC	0	2	6	0	3	3	0	0	1	0	2	2	0	3
CTKYSGTSC	0	2	5	11	6	3	4	2	4	0	2	3	0	0
CNATPLT	0	2	5	5	7	2	7	0	3	3	6	0	2	0
CPRSDVTPC	0	2	5	5	4	0	4	0	2	9	5	6	0	4
CKQTLKR	0	2	5	5	2	6	2	0	4	4	2	0	1	8
CPVLLGSDC	0	2	5	5	1	10	3	0	5	3	4	3	2	0
CSINIDRPC	0	2	5	5	0	1	1	0	2	1	1	0	1	6
CGVGPSVPC	0	2	5	4	4	4	3	0	2	2	5	11	2	0
CRQSNTRKC	0	2	5	4	0	7	4	0	3	2	4	13	3	1
CRFRPSSTC	0	2	5	4	0	0	4	0	3	2	2	0	2	0
CTRAVDSVC	0	2	5	3	9	5	6	0	10	4	4	11	4	7
CNQELRRLC	0	2	5	3	8	5	7	3	7	1	6	1	4	4
CLEIEPTKC	0	2	5	3	8	0	0	26	4	2	3	8	1	0
CQVSKRP	0	2	5	3	5	0	4	0	4	1	0	2	2	11
CETGRNRFC	0	2	5	3	3	1	2	0	2	1	1	3	2	0
CRDSSAADC	0	2	5	3	1	21	1	0	1	2	7	1	0	0
CVKVQGNIC	0	2	5	3	1	3	7	1	3	2	3	27	3	0
CLAERGVPC	0	2	5	2	5	0	3	1	7	4	2	6	1	0
CLRLRESPC	0	2	5	2	3	1	2	13	3	1	6	0	4	1
CTNSSYTEC	0	2	5	2	3	0	4	0	8	6	12	13	2	3
CHALGYNTC	0	2	5	2	1	6	1	0	4	0	3	0	0	1
CNYTQKTRC	0	2	5	2	1	0	0	11	4	1	0	0	0	6
CSHSTRTTC	0	2	5	2	0	3	2	0	2	3	0	6	1	1
CRVVTDNIC	0	2	5	1	4	2	3	17	3	3	1	19	1	4
CVWSRLDTC	0	2	5	1	1	2	2	0	3	3	0	0	3	0
CGMEHEMPC	0	2	5	1	1	0	1	0	0	0	2	0	1	3
CLLEGSSPC	0	2	5	1	0	1	1	6	2	0	1	0	0	0
CPDSIPQAC	0	2	5	1	0	1	0	0	1	0	0	3	0	0
CTRPVLKSC	0	2	5	1	0	0	1	0	1	2	0	0	1	0
CNLRLRESC	0	2	5	0	7	19	1	0	2	2	3	2	0	1
CPRTI	0	2	5	0	5	0	3	0	2	3	1	2	0	1
CWRENSTRC	0	2	5	0	4	0	3	3	3	3	2	2	2	8
CRRTAR	0	2	5	0	2	2	5	0	9	1	2	0	1	13
CTSTSSQTC	0	2	5	0	2	0	1	0	0	0	1	0	0	0
CSPFRPGNC	0	2	5	0	1	0	1	8	3	6	2	3	1	0
CGKEALERC	0	2	5	0	0	0	3	0	2	1	1	1	0	0
CAGRVR	0	2	5	0	0	0	2	13	13	0	0	0	2	0
CQANTQAMC	0	2	5	0	0	0	2	0	3	4	1	2	0	0
CVTRNLN	0	2	4	9	0	0	7	0	1	3	4	1	0	0
CEPSDQRSC	0	2	4	7	13	9	6	7	0	4	11	10	3	3
CVMAGLGPC	0	2	4	6	7	7	9	0	15	7	8	2	1	5
CIGVQRDVC	0	2	4	5	10	1	2	0	4	2	5	2	0	0
CRAAGADDC	0	2	4	5	8	8	4	18	12	9	11	7	1	11
CIPSS	0	2	4	5	3	6	1	6	6	5	9	2	0	4
CTVRR	0	2	4	5	1	2	3	0	4	0	0	0	2	0
CDVGI	0	2	4	4	6	0	3	3	3	2	9	0	6	1
CRTNSLLSC	0	2	4	4	5	9	2	9	3	1	2	4	0	2
CRSRAPLNC	0	2	4	4	3	7	2	3	3	5	3	0	1	0
CRVSPSKGC	0	2	4	4	2	7	1	0	2	1	2	1	1	0
CNSIETGSC	0	2	4	4	2	1	3	0	2	2	9	1	2	0
CTTGTEHTC	0	2	4	3	7	1	2	10	1	2	2	1	1	0
CDMALKERC	0	2	4	3	6	11	2	0	3	2	5	4	1	15
CTSRVP	0	2	4	3	3	3	3	0	2	0	3	2	0	0
CMSSMSSNC	0	2	4	3	2	4	0	0	3	3	0	5	0	1
CSRINTTMC	0	2	4	3	1	7	2	0	4	8	2	2	1	0
CVTAAMQPC	0	2	4	3	1	0	1	0	3	0	5	2	2	3
CAVNQGRNC	0	2	4	2	2	0	4	0	6	2	4	2	1	2
CPDAVVNSC	0	2	4	2	0	5	4	0	3	3	4	0	1	3
CAYDINATC	0	2	4	2	0	2	1	0	2	2	1	12	0	0
CEDTVYCDC	0	2	4	2	0	2	0	0	3	0	1	0	0	0
CCTEGDPVC	0	2	4	2	0	1	1	0	1	0	0	1	1	1
CTTDPQPEC	0	2	4	1	6	1	0	0	4	0	3	14	0	0
CRNIRTEKC	0	2	4	1	5	0	2	10	4	2	1	3	0	0
CFPASMSNC	0	2	4	1	2	5	2	0	7	4	10	3	1	0
CGGSKLHPC	0	2	4	1	1	9	1	10	9	1	1	7	0	0
CDPRRATPC	0	2	4	1	1	1	5	0	1	1	2	2	1	5
CQRFASRRC	0	2	4	1	1	0	2	0	0	0	1	0	0	0
CAQGSSSKC	0	2	4	1	0	0	2	0	1	0	2	4	3	1
CAGNEMQRC	0	2	4	1	0	0	1	0	2	2	0	0	1	0
CGRLRQERC	0	2	4	1	0	0	1	0	1	1	0	2	0	0
CAALLPVSC	0	2	4	0	4	0	7	0	1	2	3	5	1	0
CRDEPQESC	0	2	4	0	2	10	5	14	5	3	7	1	0	13
CLLVRGSLC	0	2	4	0	1	0	2	0	0	1	0	0	1	0
CPIQLGESC	0	2	4	0	1	0	0	0	3	0	2	0	1	1
CSMLDSRDC	0	2	4	0	0	3	0	0	0	1	2	0	1	0
CNYTRPGQC	0	2	4	0	0	0	0	3	3	1	1	5	0	1
CRIGGFGSAKLAAALE	0	2	4	0	0	0	0	0	1	0	0	0	0	0
CRSVSYDKC	0	2	3	9	10	3	4	1	8	4	7	0	0	16
CTVEKRRAC	0	2	3	8	9	6	8	8	5	6	6	8	4	6
CPPLIVSDC	0	2	3	8	4	0	2	0	3	2	5	3	0	2
CTGALPRKC	0	2	3	7	4	0	5	4	2	8	2	8	4	8
CRGDTRHPC	0	2	3	7	2	0	1	0	1	2	3	4	0	1
CTSRRGHTC	0	2	3	6	5	0	2	1	3	2	7	1	0	7
CISPNPASC	0	2	3	6	2	6	0	2	1	0	8	2	5	0
CETSGHMTC	0	2	3	6	0	6	3	18	4	1	7	0	1	0
CDGSGRMTC	0	2	3	5	5	16	1	6	7	7	14	9	2	1
CRTSRSTLC	0	2	3	5	4	2	3	3	4	6	1	1	3	4
CTKRTQHVC	0	2	3	5	3	0	2	0	0	0	0	0	0	6
CLSGTITSC	0	2	3	5	2	0	3	0	0	0	3	17	1	0
CVWRQGGKC	0	2	3	5	2	0	2	0	2	2	3	3	3	0
CLPPATSDC	0	2	3	4	9	0	1	7	0	3	7	0	2	0
CPPKHASSC	0	2	3	4	8	15	1	4	5	4	0	7	0	0
CAPKNATRC	0	2	3	4	4	3	6	10	5	9	13	7	1	12
CCSDRSDHC	0	2	3	4	1	3	0	10	1	1	3	5	0	0
CDVQ	0	2	3	4	1	1	7	5	5	3	1	9	2	0
CSREGTGFC	0	2	3	4	0	2	1	7	1	0	4	1	0	4
CMKTPSVNC	0	2	3	3	7	13	5	1	6	8	8	18	1	1
CAGPQSSSC	0	2	3	3	5	8	2	11	0	2	5	2	0	0
CTTHRDVKC	0	2	3	3	4	5	5	36	4	0	5	1	1	4
CLATRITPC	0	2	3	3	4	2	5	0	2	2	4	6	1	0
CQSNSRYPC	0	2	3	3	4	2	5	0	2	1	4	5	1	12
CGQEKERPC	0	2	3	3	4	0	1	0	5	4	2	6	3	0
CVMKAVPEC	0	2	3	3	3	5	6	0	4	2	4	1	0	0
CVDDPPYRC	0	2	3	3	0	2	0	0	0	0	6	0	0	0
CGLLPL	0	2	3	3	0	0	1	0	4	4	1	1	2	2
CRDVGALDC	0	2	3	2	5	10	4	0	9	1	4	0	1	0
CVVKDPINC	0	2	3	2	4	3	1	0	0	0	1	3	0	0
CVKLSLSEC	0	2	3	2	4	0	1	0	4	1	5	1	1	8
CSRMDQRQC	0	2	3	2	3	1	1	0	5	4	0	0	1	0
CVLRTSRKC	0	2	3	2	3	0	6	0	3	6	3	2	3	2
CTKRKCGQC	0	2	3	2	3	0	3	0	2	2	1	0	5	0
CRGRNKETC	0	2	3	2	2	4	6	0	4	7	3	7	0	5
CDGPFLLSC	0	2	3	2	2	1	4	0	1	0	1	0	0	0
CQFEQSSTC	0	2	3	2	2	1	0	0	1	0	1	0	0	0
CAHSTTGQC	0	2	3	2	2	0	3	0	4	0	0	3	0	4
CITQVANIC	0	2	3	2	2	0	1	6	1	0	0	7	1	0
CVPHKNIHC	0	2	3	2	1	5	2	0	4	2	1	10	0	0
CMLPMHRKC	0	2	3	2	1	2	1	0	2	0	2	2	2	0
CEPGPYSNC	0	2	3	2	1	1	1	5	4	1	2	0	0	2
CETIATRQC	0	2	3	2	1	0	7	0	1	2	1	3	1	2
CGRGHQASC	0	2	3	2	1	0	2	0	0	3	0	1	0	0
CKADQCNPC	0	2	3	2	1	0	1	1	0	2	2	4	1	0
CGFPIP	0	2	3	2	0	1	2	0	0	1	1	0	1	0
CARPSLKMC	0	2	3	2	0	1	0	4	1	1	3	1	1	0
CSVAGVF	0	2	3	2	0	0	6	0	1	6	0	2	1	0
CKTSSVRIC	0	2	3	2	0	0	1	0	2	0	1	3	0	0
CNRQGCKEC	0	2	3	2	0	0	1	0	1	2	2	0	3	1
CNVVGQDVC	0	2	3	1	5	7	7	9	2	2	1	2	2	0
CRATPRRPC	0	2	3	1	5	1	3	0	0	3	0	0	1	9
CLMASG	0	2	3	1	5	1	1	0	1	3	1	0	0	0
CNAKKPIMC	0	2	3	1	4	1	3	0	0	4	2	0	3	11
CKLPNRTTC	0	2	3	1	4	0	2	0	1	1	2	4	1	1
CRLNDDVEC	0	2	3	1	3	4	1	3	0	2	0	1	0	0
CTTRGGRRAKLAAALE	0	2	3	1	3	2	0	0	1	0	0	0	1	0
CARKQSGIC	0	2	3	1	3	0	3	0	6	4	1	3	2	10
CHASRKPSC	0	2	3	1	3	0	0	0	0	0	2	1	1	0
CASNLPLIC	0	2	3	1	2	5	2	0	1	1	2	2	2	2
CGAPNSIQC	0	2	3	1	2	1	0	8	4	0	1	2	1	0
CDLAQPSEC	0	2	3	1	1	4	4	4	4	4	4	1	2	0
CLPGGCMTKLAAALE	0	2	3	1	1	3	1	0	1	0	0	0	1	3
CHNTSLSEC	0	2	3	1	1	2	1	20	2	5	1	1	0	0
CVASN	0	2	3	1	1	0	3	0	0	0	1	6	1	0
CLVEGPLVC	0	2	3	1	1	0	1	0	2	0	4	4	1	0
CEPSSMSQC	0	2	3	1	1	0	0	8	1	0	2	2	0	6
CCKN	0	2	3	1	1	0	0	0	2	2	3	2	1	0
CDPIVGRTC	0	2	3	1	0	0	6	0	4	1	1	1	1	0
CSRPCS	0	2	3	1	0	0	4	2	1	2	0	5	1	2
CQGTWRSSC	0	2	3	1	0	0	2	0	1	2	1	0	1	6
CVLYPKPHC	0	2	3	1	0	0	1	0	1	0	3	0	1	4
CDALDHMRC	0	2	3	1	0	0	1	0	0	1	1	1	0	0
CCGSEGSRC	0	2	3	1	0	0	0	0	0	0	0	0	3	1
CSANVMSPC	0	2	3	0	8	5	2	0	5	2	4	1	4	2
CYSTSSPTC	0	2	3	0	3	0	1	1	1	1	1	5	1	2
CDSGQRADC	0	2	3	0	2	3	1	0	2	1	1	0	1	0
CPTGLCSSC	0	2	3	0	2	0	5	7	0	3	0	0	1	0
CNLPPIRRC	0	2	3	0	2	0	4	0	0	3	0	0	4	9
CSPAHVVTC	0	2	3	0	2	0	2	0	3	0	0	0	0	0
CAMGLRNPC	0	2	3	0	2	0	1	0	1	2	2	0	4	5
CRTEEYLQC	0	2	3	0	1	4	1	0	4	3	6	1	4	1
CTHVATRSC	0	2	3	0	1	1	1	9	6	2	1	5	4	0
CVNSQRLQC	0	2	3	0	1	0	2	3	0	2	1	4	0	0
CMTTKMYPC	0	2	3	0	1	0	1	0	1	0	0	0	0	9
CREGKYAAC	0	2	3	0	1	0	0	0	8	2	0	0	0	0
CLPSQNTMC	0	2	3	0	0	5	0	0	2	1	0	2	0	0
CPSLKKLPC	0	2	3	0	0	1	2	0	3	2	0	0	1	2
CPNSHKKHC	0	2	3	0	0	1	1	0	0	0	1	0	1	2
CDDGLCKVC	0	2	3	0	0	1	0	0	1	0	0	0	0	0
CQAHSSNIC	0	2	3	0	0	1	0	0	0	0	1	11	0	0
CGQVTSKSC	0	2	3	0	0	0	4	1	0	1	0	0	0	0
CVPSGRHNC	0	2	3	0	0	0	2	0	0	4	2	0	0	1
CESMQTGHC	0	2	3	0	0	0	1	0	1	0	0	1	0	1
CVGTKVPSC	0	2	3	0	0	0	0	0	0	0	0	0	2	0
CHPVKSSTC	0	2	2	8	2	0	2	0	3	2	2	8	0	5
CRPGDRTAC	0	2	2	8	1	3	1	0	4	2	2	12	0	2
CEPRRSMLC	0	2	2	7	4	0	3	1	1	1	3	2	0	1
CSNPAISGC	0	2	2	6	5	1	8	0	1	3	6	3	1	0
CIQQDKGRC	0	2	2	6	3	9	1	0	2	5	2	4	2	0
CRGRPMIRC	0	2	2	6	3	6	4	13	11	2	2	2	3	10
CEYSSQRTC	0	2	2	6	2	0	12	4	3	8	5	4	3	2
CLVPNPKSC	0	2	2	5	8	5	5	4	2	5	8	9	5	1
CSVKGNRRC	0	2	2	5	4	19	2	3	3	5	5	3	0	0
CGSEQVYHC	0	2	2	5	3	0	5	0	1	0	2	0	1	0
CTALQERLC	0	2	2	5	2	0	2	13	2	4	5	1	2	0
CAHLDQTTC	0	2	2	4	10	6	7	31	6	1	6	15	1	7
CPEKLRNGC	0	2	2	4	3	3	1	6	1	0	1	1	1	6
CASGLGPTC	0	2	2	4	2	4	2	0	5	0	4	1	1	4
CAGVLGIPC	0	2	2	4	2	1	3	0	1	0	1	1	0	4
CAKPHRSTC	0	2	2	4	0	7	1	0	2	1	3	0	1	6
CAQR	0	2	2	4	0	1	3	2	5	0	2	0	3	3
CRNGSDGIC	0	2	2	3	9	13	7	1	0	4	14	8	2	0
CMSISPLKC	0	2	2	3	7	5	5	3	10	12	12	4	4	3
CTRMGSASC	0	2	2	3	7	5	4	0	1	5	2	17	1	0
CNYS	0	2	2	3	7	0	2	0	1	1	2	1	2	0
CNKRESYAC	0	2	2	3	4	5	2	0	0	1	2	1	1	0
CQNQRTLSC	0	2	2	3	4	0	2	0	3	0	2	2	1	0
CTGQHMEDC	0	2	2	3	2	1	1	0	1	3	2	0	0	7
CTSTN	0	2	2	3	1	3	3	0	2	3	0	3	0	3
CISSDVISC	0	2	2	3	1	0	2	0	3	1	4	13	0	0
CVERQVISC	0	2	2	3	1	0	1	0	4	0	4	2	1	0
CPRSRQFSC	0	2	2	3	0	1	4	8	0	1	4	0	0	2
CVSVSGDKC	0	2	2	3	0	0	3	0	0	1	1	8	1	2
CLHNKIPEC	0	2	2	3	0	0	0	0	7	2	1	2	0	7
CRSAN	0	2	2	2	9	0	4	0	2	5	7	2	2	4
CSDLPRPTC	0	2	2	2	5	7	6	1	6	2	5	1	3	6
CFTGQNIRC	0	2	2	2	4	1	3	0	7	2	1	0	0	0
CPEFR	0	2	2	2	4	1	1	1	1	0	1	1	1	0
CLETREW	0	2	2	2	3	2	6	0	1	1	0	0	1	0
CLKSGKL	0	2	2	2	3	0	2	0	3	2	1	2	0	1
CTPGGGHEC	0	2	2	2	3	0	1	3	3	0	0	0	0	0
CGITLPPLC	0	2	2	2	3	0	1	0	6	1	4	5	0	0
CIESNSLNC	0	2	2	2	2	3	1	0	0	0	2	10	1	9
CKRDLSTRC	0	2	2	2	1	6	0	0	0	0	2	0	0	0
CNRIGPVPC	0	2	2	2	1	3	4	0	1	1	8	0	1	0
CFDP	0	2	2	2	1	2	2	0	2	1	2	2	2	0
CSGMREGVLSLRPHSS	0	2	2	2	1	2	0	0	0	1	0	1	1	1
CARHKETHC	0	2	2	2	1	0	5	0	1	1	3	0	3	0
CMAIRGPQC	0	2	2	2	1	0	3	0	2	0	3	1	0	0
CSRDRRSKC	0	2	2	2	1	0	2	0	0	3	1	1	1	3
CGNF	0	2	2	2	1	0	1	2	0	0	0	1	2	0
CAQAMQGALLSLRPHSS	0	2	2	2	1	0	1	0	0	1	2	0	0	0
CTTMSNKKC	0	2	2	2	0	4	1	6	3	3	1	7	4	16
CEHVANTKC	0	2	2	2	0	2	1	7	2	1	2	4	0	0
CSAME	0	2	2	2	0	1	0	0	1	3	2	2	1	4
CFRTLKMRC	0	2	2	2	0	0	3	10	1	3	3	0	3	11
CCMK	0	2	2	2	0	0	2	14	0	0	0	0	0	0
CTVGRRVSAKLAAALE	0	2	2	2	0	0	2	0	1	3	2	2	1	6
CAFGHP	0	2	2	2	0	0	1	1	1	0	0	0	0	14
CNLWEHSEC	0	2	2	2	0	0	1	0	2	1	1	0	1	0
CRPNPDQIC	0	2	2	2	0	0	0	0	4	0	5	1	1	3
CRLLNGTSC	0	2	2	2	0	0	0	0	0	2	0	6	2	0
CRENRADRC	0	2	2	1	7	10	8	0	2	4	5	4	2	0
CVNAVSKTC	0	2	2	1	6	0	2	5	1	3	4	3	1	16
CKHLKNMDC	0	2	2	1	5	0	1	25	0	4	0	5	1	0
CWTSERKLC	0	2	2	1	4	2	5	9	1	2	1	4	4	0
CSVGPSTRC	0	2	2	1	3	0	4	0	1	1	13	4	4	3
CESGRVLEC	0	2	2	1	3	0	1	0	0	1	0	2	1	3
CDMSPVRHC	0	2	2	1	2	3	0	0	2	0	1	0	1	0
CTASSQL	0	2	2	1	2	1	4	2	1	0	4	0	1	9
CSDSRPRRC	0	2	2	1	2	1	1	0	0	2	3	2	0	6
CGRARKGVVAKLAAALE	0	2	2	1	2	1	0	0	0	0	2	1	0	0
CLRLDAVSC	0	2	2	1	1	10	2	0	2	0	2	0	1	0
CLGSTVYGC	0	2	2	1	1	3	4	11	3	2	2	0	0	0
CLPQRPPVC	0	2	2	1	1	2	0	0	0	2	0	0	0	0
CARMTLTNC	0	2	2	1	1	2	0	0	0	1	0	2	1	0
CKNNTETRC	0	2	2	1	1	1	1	1	3	4	1	2	1	7
CAGHRKQKC	0	2	2	1	0	4	2	2	0	0	2	0	1	3
CSGDNILPC	0	2	2	1	0	4	0	2	0	0	0	0	0	0
CMDPHNHFC	0	2	2	1	0	2	1	0	0	1	0	0	0	0
CTSDRTHYC	0	2	2	1	0	2	0	0	0	0	0	0	0	0
CRQSPGCWVLSLRPHSS	0	2	2	1	0	1	1	1	3	4	1	0	1	2
CASDDLSIC	0	2	2	1	0	1	1	0	0	0	1	1	1	2
CSNPIELNC	0	2	2	1	0	0	1	1	1	0	1	2	0	0
CRRH	0	2	2	1	0	0	1	0	0	1	1	1	1	0
CMAVAREDC	0	2	2	1	0	0	1	0	0	0	1	0	0	0
CRMFTQAQC	0	2	2	1	0	0	0	9	1	0	0	0	0	1
CIIGRIEGC	0	2	2	1	0	0	0	3	0	0	0	0	0	9
CMSTAIPAC	0	2	2	0	6	0	1	0	1	1	3	1	0	2
CNVDGRIKC	0	2	2	0	4	2	0	0	1	2	0	2	0	0
CPAACAKVC	0	2	2	0	4	0	5	0	4	1	0	0	4	2
CSTPHTH	0	2	2	0	4	0	2	0	2	1	1	1	3	1
CSDYQGSNC	0	2	2	0	3	4	3	20	4	0	7	6	0	0
SGVGSFDVLSLRPHSS	0	2	2	0	3	3	0	2	1	1	3	3	2	1
CAASTIASC	0	2	2	0	3	2	1	0	2	0	2	3	2	0
CDTPMP	0	2	2	0	3	1	1	0	0	0	3	1	0	1
CLSRDIH	0	2	2	0	2	0	3	2	2	2	0	1	1	3
CSIL	0	2	2	0	2	0	2	0	3	0	1	0	1	0
CTVSS	0	2	2	0	1	5	0	3	1	0	5	0	2	2
CGSRPDSFC	0	2	2	0	1	4	1	9	2	1	1	0	0	2
SSVDKLAAALK	0	2	2	0	1	1	0	2	0	0	2	3	0	7
CSAWTSPKC	0	2	2	0	1	0	1	9	2	0	1	0	0	0
CRIARQ	0	2	2	0	1	0	1	0	5	3	4	0	0	0
CAGRRMDRC	0	2	2	0	1	0	1	0	2	2	4	9	0	0
CESSGSVAC	0	2	2	0	1	0	0	0	0	0	0	0	1	0
CRHPGRAVC	0	2	2	0	0	5	0	0	1	0	1	0	1	0
CKSRNVS	0	2	2	0	0	2	3	0	0	1	0	7	1	2
CVNHTFSSC	0	2	2	0	0	1	2	0	2	1	1	1	1	0
CVHK	0	2	2	0	0	1	1	0	3	0	1	0	0	0
CRVIGIPSC	0	2	2	0	0	1	0	0	0	0	1	0	0	0
CALGYD	0	2	2	0	0	1	0	0	0	0	0	0	1	0
CKLLERWGC	0	2	2	0	0	1	0	0	0	0	0	0	0	0
CMQSHATRC	0	2	2	0	0	0	6	0	1	1	0	2	0	0
CMMALRKNC	0	2	2	0	0	0	4	0	3	0	1	1	1	0
CSEFSGGSAKLAAALE	0	2	2	0	0	0	1	7	1	0	1	0	1	1
CVDARHVDC	0	2	2	0	0	0	1	0	2	0	0	3	0	0
CVITKSPPC	0	2	2	0	0	0	1	0	2	0	0	1	1	0
CRENMYSAC	0	2	2	0	0	0	1	0	0	0	0	2	2	0
CMVSAEPKC	0	2	2	0	0	0	1	0	0	0	0	1	1	11
CSASL	0	2	2	0	0	0	0	1	2	1	1	0	1	0
CLPPRRGFAKLAAALE	0	2	2	0	0	0	0	1	0	0	1	0	1	0
CPPTPPLMC	0	2	2	0	0	0	0	0	2	0	0	0	0	0
CRSGWETKC	0	2	2	0	0	0	0	0	0	4	0	0	1	0
CVPGASNRC	0	2	2	0	0	0	0	0	0	1	0	0	0	0
CPLQRR	0	2	2	0	0	0	0	0	0	1	0	0	0	0
CSVSWGDAC	0	2	2	0	0	0	0	0	0	0	1	0	0	0
CSMRL	0	2	2	0	0	0	0	0	0	0	0	0	0	0
CVLIRGRAKLAAALE	0	2	2	0	0	0	0	0	0	0	0	0	0	0
CDDRSGDQC	0	2	1	6	7	3	8	6	1	1	5	13	5	20
CSTQINKIC	0	2	1	6	4	10	3	12	6	2	2	0	0	3
CSLSSRRSC	0	2	1	5	5	14	4	24	4	7	1	4	2	0
CSENPSNSC	0	2	1	5	5	13	1	4	1	3	5	5	0	0
CHETEVKAC	0	2	1	5	3	6	0	0	1	4	1	10	0	0
CLRSLSGGC	0	2	1	5	1	0	7	0	1	3	1	0	4	0
SSVMR	0	2	1	5	0	0	1	0	0	1	0	0	0	0
CKTKYGQRC	0	2	1	4	6	2	0	0	1	3	4	10	0	4
CPRVPGSLC	0	2	1	4	2	1	1	0	0	3	0	1	0	0
CSTMIH	0	2	1	4	2	0	9	0	4	4	7	0	0	0
CSGSPARKC	0	2	1	4	1	2	1	0	4	4	4	3	1	12
CVRLSSGTC	0	2	1	4	1	0	1	0	1	7	1	0	2	3
CPAMRPSLC	0	2	1	4	1	0	1	0	0	2	0	0	0	2
CMGLKPS	0	2	1	4	1	0	0	2	1	0	1	3	0	0
CRDRRSRMC	0	2	1	4	0	2	1	9	3	2	7	6	1	12
CKSFQSR	0	2	1	3	6	7	5	1	10	1	7	4	7	0
CRGVV	0	2	1	3	5	0	3	0	5	1	1	0	0	0
CMKPSGRTC	0	2	1	3	4	1	5	0	6	1	6	1	1	1
CQRLTSRPC	0	2	1	3	3	2	1	0	1	1	1	5	1	1
CDLLT	0	2	1	3	2	8	5	0	3	2	0	5	6	0
CEADR	0	2	1	3	2	1	2	0	5	2	3	0	0	0
CPVA	0	2	1	3	1	1	3	13	0	0	2	1	1	2
CVKPGKGWC	0	2	1	3	1	0	4	0	3	0	0	2	1	0
CTRQPLP	0	2	1	3	1	0	3	0	3	6	3	2	1	15
CTNPNGGLC	0	2	1	3	1	0	2	0	0	1	2	1	1	1
CCMYSEEGC	0	2	1	3	0	0	4	0	0	0	7	0	0	0
CQHELRSPC	0	2	1	3	0	0	2	0	4	0	2	0	0	4
CRYNRGTQC	0	2	1	3	0	0	0	0	0	2	2	0	0	0
CMSAVLKTC	0	2	1	2	9	6	4	2	1	3	4	4	1	3
CDAKLKSVC	0	2	1	2	6	3	0	0	1	1	3	7	0	9
CVHGGQSTC	0	2	1	2	6	0	0	2	2	1	2	1	1	0
CVSDSDDCC	0	2	1	2	5	0	1	12	8	1	3	0	0	8
CEGSPTSSC	0	2	1	2	4	2	1	2	4	2	2	0	0	3
CTRTPNSSC	0	2	1	2	4	1	2	0	4	2	7	4	0	4
CDDGGLMLC	0	2	1	2	4	1	1	0	5	1	0	0	3	0
CLTAIP	0	2	1	2	4	1	0	10	2	3	2	0	0	0
CWSDKARLC	0	2	1	2	4	0	1	3	0	1	0	0	0	1
CEQGVSNLC	0	2	1	2	3	3	0	0	0	0	0	0	2	0
CGLGATKPC	0	2	1	2	2	10	3	0	0	5	3	3	1	4
CHNPNLQTC	0	2	1	2	2	3	1	0	1	2	1	2	0	4
CCTTPKSNC	0	2	1	2	2	2	2	4	1	1	0	0	1	0
CLSRSRSIC	0	2	1	2	2	1	0	0	2	3	4	3	2	0
CTRRVAPSC	0	2	1	2	2	0	5	0	1	2	4	2	0	1
CNSGRVTTC	0	2	1	2	2	0	3	0	1	1	4	4	0	1
CKGPLE	0	2	1	2	2	0	0	7	1	0	0	2	0	2
CEDNRDNSC	0	2	1	2	1	6	2	0	1	1	0	2	1	1
CPRPALNRC	0	2	1	2	1	0	1	3	0	4	1	0	0	0
CNLNCGGGC	0	2	1	2	1	0	1	0	0	1	1	0	0	0
CVWYDW	0	2	1	2	1	0	0	1	2	0	2	2	0	0
CGWAAGREC	0	2	1	2	0	6	5	6	0	1	0	0	0	0
CVRNLRPGC	0	2	1	2	0	2	2	2	0	4	0	1	0	0
CPHPPN	0	2	1	2	0	1	3	0	1	2	1	0	0	0
CNSPNPFVC	0	2	1	2	0	0	3	0	1	0	0	0	0	0
CKRTMS	0	2	1	2	0	0	1	0	0	0	0	1	0	0
CNSNPAEFC	0	2	1	2	0	0	0	0	0	0	0	0	0	0
CDECAVNGC	0	2	1	1	9	7	3	8	1	3	1	1	2	0
CTQLVGRRAKLAAALE	0	2	1	1	7	1	4	0	2	0	5	3	1	0
CLDDGQNAC	0	2	1	1	4	6	3	0	1	1	4	8	1	1
CLGSSTRGC	0	2	1	1	4	0	1	5	9	2	6	6	1	0
CGSVGTFDC	0	2	1	1	3	10	0	0	0	2	0	1	2	0
CPIVSRNKC	0	2	1	1	3	3	1	14	4	3	1	3	1	0
CAQSGTEHC	0	2	1	1	3	3	0	0	0	1	2	0	1	3
CDHTP	0	2	1	1	3	1	3	0	0	2	1	0	1	0
CRSPTERLC	0	2	1	1	3	1	2	0	1	0	2	3	1	0
CEVHIGTSC	0	2	1	1	3	0	3	2	2	0	1	1	2	0
CTKRMEDPC	0	2	1	1	3	0	2	0	4	2	1	1	1	0
CLTAMRTRC	0	2	1	1	3	0	1	0	4	1	0	0	1	0
CHQKSGLSC	0	2	1	1	3	0	0	3	1	1	0	3	1	1
CRSEQTDLC	0	2	1	1	3	0	0	0	2	2	1	2	0	0
CKMLTGLNC	0	2	1	1	3	0	0	0	0	0	1	0	1	6
CRYEE	0	2	1	1	2	0	5	0	1	4	1	0	0	0
CETDDVDSC	0	2	1	1	2	0	2	0	1	2	1	3	0	3
CRRSVKYPC	0	2	1	1	2	0	1	0	3	0	0	0	1	0
CGSYSSIQC	0	2	1	1	2	0	1	0	1	1	2	0	0	3
CYASGRTVC	0	2	1	1	2	0	0	0	1	2	2	0	0	0
CPAVS	0	2	1	1	2	0	0	0	1	1	1	0	1	0
CVPRL	0	2	1	1	2	0	0	0	1	1	0	1	0	0
CKTGTPVVC	0	2	1	1	1	6	0	0	6	2	2	2	0	0
CHKGARKWC	0	2	1	1	1	5	5	0	4	2	2	1	4	0
CCAM	0	2	1	1	1	5	1	5	0	1	4	2	0	0
CDSGAYNQC	0	2	1	1	1	5	1	0	2	0	3	1	0	2
CREDMEGDC	0	2	1	1	1	3	0	1	1	0	1	0	0	0
CPNPKAQIC	0	2	1	1	1	2	0	0	3	0	1	1	0	0
CGTNDRMPC	0	2	1	1	1	2	0	0	1	0	2	1	0	0
CKVTKRPTC	0	2	1	1	1	1	1	0	2	7	2	4	0	0
CDPSA	0	2	1	1	1	1	0	2	3	0	0	1	0	2
CEALESGRAKLAAALE	0	2	1	1	1	1	0	0	3	1	0	0	1	0
CRQKRLTKC	0	2	1	1	1	0	1	0	0	1	0	0	0	0
CSTRKLLAC	0	2	1	1	1	0	1	0	0	0	0	1	0	5
WRS	0	2	1	1	1	0	0	0	3	2	2	0	0	0
CASIRTSTC	0	2	1	1	1	0	0	0	1	1	5	0	0	0
CTTKPLNRC	0	2	1	1	1	0	0	0	1	0	0	9	0	3
CMAPRCVVAKLAAALE	0	2	1	1	1	0	0	0	0	0	0	1	1	0
CLPITKSRC	0	2	1	1	1	0	0	0	0	0	0	0	0	0
CGLSNMSTC	0	2	1	1	0	7	2	1	1	2	2	3	0	0
CVTDQRVRC	0	2	1	1	0	7	0	0	1	0	0	0	0	34
CTFSA	0	2	1	1	0	4	2	0	3	3	4	0	1	0
CRYKESELC	0	2	1	1	0	3	2	0	3	1	0	3	2	6
CVSSRRRGC	0	2	1	1	0	3	0	0	1	0	3	0	1	0
CQDPES	0	2	1	1	0	2	1	0	0	1	0	0	2	2
CRLLESNQC	0	2	1	1	0	1	0	1	1	0	1	0	0	0
CALAGTHQC	0	2	1	1	0	0	5	0	1	3	4	0	2	0
CTDVTPAEC	0	2	1	1	0	0	3	3	0	1	1	0	1	0
FHVGKGEPC	0	2	1	1	0	0	3	0	0	1	1	0	1	0
CSGLIGDLC	0	2	1	1	0	0	2	0	2	2	0	0	1	5
CGSQPHRRC	0	2	1	1	0	0	1	6	1	2	1	3	1	0
CQRLHRGDC	0	2	1	1	0	0	1	0	1	3	0	0	1	2
CSHYSRDSC	0	2	1	1	0	0	1	0	1	0	0	0	1	0
CWETTKT	0	2	1	1	0	0	1	0	0	0	0	0	0	0
CFVHQSMDC	0	2	1	1	0	0	0	8	1	0	1	0	0	0
CTPPRTPSC	0	2	1	1	0	0	0	0	2	1	1	0	0	1
CGVDVMDLC	0	2	1	1	0	0	0	0	1	1	0	0	0	36
CPYSPRT	0	2	1	1	0	0	0	0	1	0	0	0	0	0
CVTI	0	2	1	1	0	0	0	0	0	0	1	0	0	0
CTKVVDSIC	0	2	1	0	6	4	2	0	0	1	4	2	1	15
CAKGTSGRC	0	2	1	0	5	5	3	0	3	2	2	1	0	2
CSGVGIRIAKLAAALE	0	2	1	0	5	1	0	1	0	0	0	1	0	0
CPANLRSFC	0	2	1	0	5	0	3	0	3	0	0	0	5	1
CTTKRALAC	0	2	1	0	5	0	2	0	2	0	1	2	0	5
CRLNAGKEC	0	2	1	0	5	0	0	0	3	0	2	0	1	0
CGFTSPK	0	2	1	0	4	3	2	0	1	0	0	0	2	3
CMPTSQ	0	2	1	0	4	0	0	0	1	1	2	0	1	0
CAGPESRTLLSLRPHSS	0	2	1	0	3	0	1	0	1	1	0	2	3	0
CRIKTRGIAKLAAALE	0	2	1	0	3	0	0	1	0	1	1	0	1	0
CSATSHEAC	0	2	1	0	2	6	2	0	3	1	3	2	2	0
CGIHKSTGC	0	2	1	0	2	5	1	0	4	8	4	1	1	1
CGTSTKVAC	0	2	1	0	2	4	4	0	3	3	0	0	1	12
CNGSYKSIC	0	2	1	0	2	3	4	6	5	3	3	11	4	7
CLDTPMLSC	0	2	1	0	2	3	1	0	4	1	4	0	0	0
CIRSDMLKC	0	2	1	0	2	3	0	1	0	1	0	0	0	0
CTRAREVIC	0	2	1	0	2	2	2	15	0	2	2	0	1	2
CPAVALMRC	0	2	1	0	2	1	4	3	0	2	1	0	8	5
CIHDLSLAC	0	2	1	0	2	1	1	0	0	1	0	2	0	0
CTGVILMCAKLAAALE	0	2	1	0	2	1	0	0	0	0	0	1	0	0
CTAQR	0	2	1	0	2	0	5	4	15	0	2	0	2	2
CTEMYLTPC	0	2	1	0	2	0	3	0	2	1	0	0	0	0
CVTGISTLASLRPHSS	0	2	1	0	2	0	2	2	1	2	0	1	2	0
CRGRSNNFC	0	2	1	0	2	0	2	0	0	3	0	1	0	0
CRHRSSAVC	0	2	1	0	2	0	1	0	1	2	4	0	2	0
CPKGRVPSC	0	2	1	0	2	0	0	2	0	0	0	0	0	0
CMRVFNDSC	0	2	1	0	2	0	0	0	1	0	3	0	0	1
CTRRTRVNC	0	2	1	0	2	0	0	0	1	0	0	3	0	0
CTARLTGNC	0	2	1	0	1	23	4	6	4	1	4	0	0	0
CINGGVNIC	0	2	1	0	1	6	1	0	1	2	1	1	0	0
CNDLLSLRPHSS	0	2	1	0	1	3	1	0	2	0	3	0	1	6
CLLRTLSPC	0	2	1	0	1	2	2	0	5	1	1	0	3	0
CHF	0	2	1	0	1	1	2	10	2	6	2	1	2	1
CMVMNKDYC	0	2	1	0	1	1	1	1	3	0	1	8	0	0
CWRENKAKVLSLRPHSS	0	2	1	0	1	1	0	1	2	0	1	1	0	9
CKTLDARYC	0	2	1	0	1	0	5	1	1	1	3	0	2	0
CTMGTTFAC	0	2	1	0	1	0	2	0	3	1	3	2	2	0
CAPDECGPC	0	2	1	0	1	0	2	0	1	2	0	1	2	0
CGPNELTGAKLAAALE	0	2	1	0	1	0	2	0	1	1	2	1	1	0
CPNGN	0	2	1	0	1	0	2	0	0	1	0	0	0	0
CPLGG	0	2	1	0	1	0	1	0	3	1	0	0	1	0
CADNSEFLC	0	2	1	0	1	0	0	6	4	3	0	0	0	0
CLILLMRRAKLAAALE	0	2	1	0	1	0	0	0	4	0	1	0	0	0
CSGACELDC	0	2	1	0	1	0	0	0	3	0	0	0	4	0
CVQSTPMLC	0	2	1	0	1	0	0	0	2	0	1	0	1	13
CNKK	0	2	1	0	1	0	0	0	2	0	0	1	0	0
CGSGGWRIAKLAAALE	0	2	1	0	1	0	0	0	0	0	1	0	0	1
CATGG	0	2	1	0	1	0	0	0	0	0	0	0	0	0
CNAPVI	0	2	1	0	0	15	1	0	1	0	0	4	1	0
CPRSEQVPC	0	2	1	0	0	8	0	0	1	2	1	3	0	1
CSRQTNDLC	0	2	1	0	0	6	0	0	1	1	0	0	0	0
CQQGLDRLC	0	2	1	0	0	4	1	8	2	2	2	3	0	0
CARGSLTRC	0	2	1	0	0	4	1	0	0	0	1	2	1	0
CAMTKREAC	0	2	1	0	0	3	2	17	1	2	3	0	2	0
CNDC	0	2	1	0	0	3	0	1	3	4	3	0	1	0
CSSQHFDNC	0	2	1	0	0	3	0	1	1	2	1	2	0	0
CRAKAFKLC	0	2	1	0	0	2	10	4	2	4	1	0	3	0
CMHREPLNC	0	2	1	0	0	2	3	0	2	2	1	0	1	0
CVQP	0	2	1	0	0	2	3	0	0	0	2	1	1	0
CTAGGR	0	2	1	0	0	2	1	0	2	0	0	1	0	0
CPGGLWFCAKLAAALE	0	2	1	0	0	2	0	0	0	0	0	1	0	0
CPRRVGGPC	0	2	1	0	0	1	2	0	2	0	0	6	0	0
CGDSVSVQC	0	2	1	0	0	1	1	0	1	0	1	0	1	0
CRGRRIRGAKLAAALE	0	2	1	0	0	1	0	0	0	2	1	0	0	1
CSIGRRMGAKLAAALE	0	2	1	0	0	1	0	0	0	0	1	0	0	0
CKFIRGQKC	0	2	1	0	0	0	5	0	2	0	0	0	0	0
CFPAKVLVC	0	2	1	0	0	0	3	0	1	0	1	0	1	0
CHNTTHTLAKLAAALE	0	2	1	0	0	0	2	4	3	0	2	1	3	0
CHPHSLRAC	0	2	1	0	0	0	2	0	0	1	1	0	0	0
CNYDVNLSC	0	2	1	0	0	0	1	6	1	0	0	4	1	0
CINKGHHRC	0	2	1	0	0	0	1	5	1	0	1	0	0	1
CRARLTRRC	0	2	1	0	0	0	1	0	1	0	0	0	2	0
CCKLKRSVC	0	2	1	0	0	0	1	0	0	1	0	0	1	0
CPTAIFTDC	0	2	1	0	0	0	1	0	0	0	0	0	0	0
CETWLTSTC	0	2	1	0	0	0	1	0	0	0	0	0	0	0
CVKSLQITC	0	2	1	0	0	0	0	2	0	0	3	0	0	0
CARSSRGLAKLAAALE	0	2	1	0	0	0	0	1	1	0	0	0	0	0
CRLHGAVPC	0	2	1	0	0	0	0	0	2	0	1	3	1	0
CKKSW	0	2	1	0	0	0	0	0	1	2	0	3	1	0
CQVDRLG	0	2	1	0	0	0	0	0	1	1	1	0	0	0
CRRGRIRRAKLAAALE	0	2	1	0	0	0	0	0	1	0	0	0	0	0
CPTVSIIQC	0	2	1	0	0	0	0	0	1	0	0	0	0	0
CSSSRPLQC	0	2	1	0	0	0	0	0	0	2	6	0	0	0
CNYGRMSTC	0	2	1	0	0	0	0	0	0	1	1	1	0	0
CTERGKPIC	0	2	1	0	0	0	0	0	0	1	0	4	2	0
CDPTTENCC	0	2	1	0	0	0	0	0	0	1	0	3	0	0
CENAIVSSC	0	2	1	0	0	0	0	0	0	1	0	0	0	0
CDSGKNMRC	0	2	1	0	0	0	0	0	0	1	0	0	0	0
CPESDDIAC	0	2	1	0	0	0	0	0	0	0	0	2	0	0
CRIEGWSVAKLAAALE	0	2	1	0	0	0	0	0	0	0	0	0	1	0
CTVQGCRSC	0	2	1	0	0	0	0	0	0	0	0	0	0	3
CFSHEPLRC	0	2	1	0	0	0	0	0	0	0	0	0	0	0
CRSTRNRTC	0	2	1	0	0	0	0	0	0	0	0	0	0	0
CEVGPSQKLLSLRPHSS	0	2	1	0	0	0	0	0	0	0	0	0	0	0
CGVSSLIRAKLAAALE	0	2	1	0	0	0	0	0	0	0	0	0	0	0
CRGVEG	0	2	1	0	0	0	0	0	0	0	0	0	0	0
CPKVSTAHC	0	2	0	7	1	9	1	0	1	2	0	0	0	3
CQTGAPSLC	0	2	0	6	4	0	3	2	2	1	4	1	3	8
CLARASRPC	0	2	0	6	0	1	3	11	4	2	2	0	2	2
CDGVTSSLC	0	2	0	6	0	0	0	0	2	0	2	3	0	0
CGTKSKDDC	0	2	0	5	2	1	0	1	1	1	5	4	0	7
CIEPRQSTC	0	2	0	4	6	2	1	0	2	5	7	2	1	0
CTADS	0	2	0	4	5	1	1	3	2	4	1	0	0	0
CDPHAKL	0	2	0	4	3	5	2	6	2	2	5	1	7	8
CLGGDSCLLSLRPHSS	0	2	0	4	3	2	4	0	0	1	3	1	2	0
CYMARRSACGRTRV	0	2	0	4	2	2	3	0	0	0	1	0	2	8
CSTRNMGHC	0	2	0	4	1	0	0	0	2	1	1	0	0	1
CLSGITVSC	0	2	0	4	0	3	1	0	0	1	3	2	2	0
CSPSFDDLC	0	2	0	4	0	0	0	0	1	0	1	0	0	0
CFGEVARRC	0	2	0	3	3	3	2	0	0	0	0	1	3	5
CRLTTLRKC	0	2	0	3	2	2	1	0	0	1	1	1	1	0
CEFPSRADC	0	2	0	3	2	0	1	0	1	3	0	4	0	0
CQAGGRRPC	0	2	0	3	2	0	0	0	0	0	1	5	0	0
CTVPALSSC	0	2	0	3	1	0	1	0	1	1	5	1	0	0
CESAGYLKC	0	2	0	3	1	0	0	0	1	0	2	1	3	2
CANLSGAHC	0	2	0	3	1	0	0	0	0	3	4	0	0	10
CRSTRATKC	0	2	0	3	0	0	0	2	0	0	0	0	0	0
CRPTSDTPC	0	2	0	3	0	0	0	0	4	0	0	0	0	0
CDW	0	2	0	3	0	0	0	0	2	3	1	1	1	0
ASSSVRRCAKLAAALE	0	2	0	2	7	0	3	0	4	1	1	0	1	2
CVSRN	0	2	0	2	4	15	0	0	1	3	2	2	1	10
CAEMTNVVC	0	2	0	2	4	14	1	1	0	3	2	22	0	3
CLGKVHS	0	2	0	2	4	0	4	0	0	2	3	10	1	0
CGIRNPNDC	0	2	0	2	3	1	2	0	2	1	1	0	0	0
CPRKTPPKC	0	2	0	2	3	0	0	0	0	1	0	1	0	1
CNVRRMV	0	2	0	2	2	1	2	0	0	1	2	0	0	0
CMTTLRNPC	0	2	0	2	2	1	1	1	3	3	1	0	2	7
CTEVDRGTC	0	2	0	2	2	0	1	5	0	0	2	1	1	4
CSRVNGVRAKLAAALE	0	2	0	2	1	1	3	2	0	0	0	2	0	1
CLNYANLSC	0	2	0	2	1	1	0	1	1	0	0	2	0	0
CSEKWAERC	0	2	0	2	1	0	2	0	3	0	0	1	1	0
CFTNPSRPC	0	2	0	2	1	0	1	1	2	1	0	3	1	1
CMVPSPLRC	0	2	0	2	1	0	1	0	1	1	1	0	0	0
CLSRERFSC	0	2	0	2	1	0	0	0	1	1	0	0	1	0
CHSNSGTRC	0	2	0	2	1	0	0	0	0	0	1	0	0	0
CKSMM	0	2	0	2	0	5	0	5	0	0	0	2	0	0
CTQRDKTDC	0	2	0	2	0	4	3	0	0	1	3	3	0	6
CHARSNLSC	0	2	0	2	0	3	2	0	0	1	0	1	0	2
CPRETFMDC	0	2	0	2	0	0	0	0	3	1	0	1	0	2
CRSNASKSC	0	2	0	2	0	0	0	0	2	2	1	1	0	0
CLDSALRRC	0	2	0	2	0	0	0	0	0	1	2	0	0	0
CRGKKVGGLLSLRPHSS	0	2	0	2	0	0	0	0	0	0	2	0	0	1
CQQDNLGFVLSLRPHSS	0	2	0	2	0	0	0	0	0	0	1	0	0	0
CSSLPHMNC	0	2	0	2	0	0	0	0	0	0	0	0	0	0
CGKTRVHVC	0	2	0	2	0	0	0	0	0	0	0	0	0	0
CSPVGLITC	0	2	0	1	7	0	1	0	10	2	2	0	1	0
CARAPLGRC	0	2	0	1	5	4	1	0	2	0	6	1	1	10
CMFKPRGTC	0	2	0	1	5	0	1	1	2	3	0	0	0	0
CENGNHRIC	0	2	0	1	4	1	0	1	3	1	2	0	1	2
CLRESQFPC	0	2	0	1	4	0	2	0	0	0	1	0	0	0
CLRVASEAC	0	2	0	1	4	0	1	0	2	2	0	5	0	0
CIHGPPDLC	0	2	0	1	3	6	1	0	0	0	2	1	1	0
CMSDQAQQC	0	2	0	1	3	2	0	0	0	1	0	0	0	0
CESQANLCC	0	2	0	1	2	8	3	0	1	2	0	1	0	0
CVKSGRTSC	0	2	0	1	2	2	1	0	2	0	0	4	1	0
CDRTSLMRC	0	2	0	1	2	1	5	1	8	1	2	1	1	1
CSREPAFSC	0	2	0	1	2	1	4	1	2	0	1	0	1	1
CNESHAV	0	2	0	1	2	1	1	0	1	2	3	0	0	0
CKSNAQLCC	0	2	0	1	2	0	3	0	0	2	0	3	3	0
CRKSREIVC	0	2	0	1	2	0	3	0	0	1	1	2	2	0
CSHHNEQNC	0	2	0	1	2	0	1	3	2	1	2	3	2	0
CHSIGHMNC	0	2	0	1	2	0	0	0	1	2	0	0	0	0
CDDL	0	2	0	1	2	0	0	0	1	1	1	0	0	0
CNTELETSC	0	2	0	1	2	0	0	0	0	2	0	0	0	0
CSKVQKGGAKLAAALE	0	2	0	1	2	0	0	0	0	0	1	0	0	1
CQGMVRVSAKLAAALE	0	2	0	1	1	5	1	0	0	1	2	0	0	1
CDRLSPLGC	0	2	0	1	1	4	1	0	4	1	0	0	3	0
CSQTAAGLC	0	2	0	1	1	1	2	0	3	0	0	0	0	4
CSRPVVARC	0	2	0	1	1	1	0	0	1	1	0	0	0	0
CAQSDPVIC	0	2	0	1	1	0	3	0	2	2	2	5	1	0
CVNSG	0	2	0	1	1	0	2	0	0	1	1	1	1	0
CNRSQRYRC	0	2	0	1	1	0	2	0	0	1	1	0	0	0
CQTGGTC	0	2	0	1	1	0	1	21	1	1	3	3	0	2
CRADSSLEC	0	2	0	1	1	0	1	0	1	2	0	0	0	0
CVSGLHRIC	0	2	0	1	1	0	1	0	1	0	0	4	1	0
CLILADAPC	0	2	0	1	1	0	1	0	1	0	0	0	0	0
CDSKAARDC	0	2	0	1	1	0	1	0	0	2	4	11	0	0
CAAMPRDCC	0	2	0	1	1	0	0	5	0	0	5	0	0	1
CRGNMGYTC	0	2	0	1	1	0	0	0	3	0	3	1	0	0
CTTGPYDPC	0	2	0	1	1	0	0	0	3	0	0	0	2	0
CRRGGLKSC	0	2	0	1	1	0	0	0	1	0	1	0	0	0
CRGSSGYSC	0	2	0	1	0	4	0	5	2	1	1	1	1	0
CTRLGRYTC	0	2	0	1	0	2	9	0	2	2	1	0	2	0
CKDS	0	2	0	1	0	2	1	0	0	0	0	7	1	0
CTPMRVKDC	0	2	0	1	0	2	0	0	1	0	1	0	0	0
CSRKTIRGVLSLRPHSS	0	2	0	1	0	1	1	0	0	1	0	0	0	2
CTRGTRGIAKLAAALE	0	2	0	1	0	1	1	0	0	0	0	0	0	0
CRDKIV	0	2	0	1	0	1	0	0	2	2	0	1	0	0
CQAFPARRC	0	2	0	1	0	1	0	0	1	1	0	0	0	1
CKMNVQRQC	0	2	0	1	0	1	0	0	1	0	0	0	0	0
CSDAGFLQC	0	2	0	1	0	1	0	0	0	1	0	2	0	0
CHQ	0	2	0	1	0	0	3	0	1	0	0	0	0	0
CPVLRQ	0	2	0	1	0	0	2	0	2	2	1	1	0	0
CRSSQSRHC	0	2	0	1	0	0	2	0	0	0	0	0	1	0
CLSSPSFEC	0	2	0	1	0	0	1	3	0	0	0	0	0	0
CPWKVPDAC	0	2	0	1	0	0	1	0	4	1	0	0	2	0
CAVMSSLTC	0	2	0	1	0	0	1	0	1	2	0	0	0	0
CGPVADSCC	0	2	0	1	0	0	1	0	1	1	0	0	0	0
CEWGGRPNC	0	2	0	1	0	0	1	0	1	1	0	0	0	0
CEVTSSQSC	0	2	0	1	0	0	1	0	1	0	0	3	0	9
CDHCLPL	0	2	0	1	0	0	1	0	1	0	0	0	0	0
CPYNSALKC	0	2	0	1	0	0	1	0	0	1	1	0	0	0
CALLPNGVC	0	2	0	1	0	0	1	0	0	1	0	0	0	12
CGDTLIAGC	0	2	0	1	0	0	1	0	0	0	1	2	2	0
CGHPSMCNC	0	2	0	1	0	0	1	0	0	0	0	0	1	0
CYRGGRCSAKLAAALE	0	2	0	1	0	0	1	0	0	0	0	0	0	0
CRTWNLPEC	0	2	0	1	0	0	1	0	0	0	0	0	0	0
CKEIRRWGAKLAAALE	0	2	0	1	0	0	1	0	0	0	0	0	0	0
CLDFSNKRC	0	2	0	1	0	0	0	13	0	2	0	0	0	0
SSVDKLRPHSS	0	2	0	1	0	0	0	2	1	1	0	0	1	0
CTAPFPEYC	0	2	0	1	0	0	0	0	2	0	0	0	0	0
CAKESACDC	0	2	0	1	0	0	0	0	1	1	2	0	1	0
CHTENKFQC	0	2	0	1	0	0	0	0	1	0	0	0	0	0
CVKQLAPSC	0	2	0	1	0	0	0	0	0	1	2	0	0	0
CMKMGIEIC	0	2	0	1	0	0	0	0	0	1	1	0	0	0
CRFRPTTLC	0	2	0	1	0	0	0	0	0	1	0	4	0	0
CGSSKFGGAKLAAALE	0	2	0	1	0	0	0	0	0	1	0	0	0	2
CDRVF	0	2	0	1	0	0	0	0	0	0	2	2	1	0
CLKLAQRLC	0	2	0	1	0	0	0	0	0	0	1	0	0	0
CQDMPHALC	0	2	0	1	0	0	0	0	0	0	0	2	0	0
CSLVFRLSAKLAAALE	0	2	0	1	0	0	0	0	0	0	0	1	0	0
CVVVSKAIC	0	2	0	1	0	0	0	0	0	0	0	0	1	0
CAMSKEKGVLSLRPHSS	0	2	0	1	0	0	0	0	0	0	0	0	0	0
CVTTSRLRC	0	2	0	1	0	0	0	0	0	0	0	0	0	0
ARRVLRSSAKLAAALE	0	2	0	1	0	0	0	0	0	0	0	0	0	0
ASRRSSRVAKLAAALE	0	2	0	0	5	14	0	0	2	1	0	6	0	2
CYLTDRERC	0	2	0	0	5	7	1	0	0	1	2	0	0	0
ARFMRSRGAKLAAALE	0	2	0	0	5	0	0	0	1	1	0	13	0	6
CVAPAIPTC	0	2	0	0	4	2	4	1	4	1	4	0	0	0
CTTSRSPLC	0	2	0	0	4	0	0	1	2	1	0	2	0	0
CNSGKFEIC	0	2	0	0	3	3	1	0	4	4	1	5	0	0
CSTGI	0	2	0	0	3	2	0	0	1	0	0	0	0	1
CSVGGGE	0	2	0	0	3	1	1	0	0	0	2	0	0	0
CRILGG	0	2	0	0	3	1	1	0	0	0	0	0	1	6
CDYSAIQHC	0	2	0	0	3	1	0	0	0	0	0	0	0	0
CRINNNIGC	0	2	0	0	3	0	2	0	0	0	0	0	0	0
CEPHKAHNC	0	2	0	0	3	0	1	0	0	0	3	1	1	0
CRVTRSTKC	0	2	0	0	3	0	0	6	0	0	0	0	0	3
CSHDCAPGC	0	2	0	0	3	0	0	0	0	0	0	0	1	0
CTPGGDVNC	0	2	0	0	3	0	0	0	0	0	0	0	0	0
CGGQAPRFC	0	2	0	0	3	0	0	0	0	0	0	0	0	0
CVKPHVTGC	0	2	0	0	3	0	0	0	0	0	0	0	0	0
CCGGIPAGC	0	2	0	0	2	7	0	0	0	0	1	0	1	0
CSKEFSRVAKLAAALE	0	2	0	0	2	2	0	1	1	0	0	1	0	0
CGHPSNAVC	0	2	0	0	2	1	2	0	3	1	0	2	3	0
CRRWKA	0	2	0	0	2	0	2	10	0	0	0	0	5	0
CSAGCLPTC	0	2	0	0	2	0	2	0	1	0	3	0	2	0
CRDVNIRMC	0	2	0	0	2	0	2	0	0	0	0	0	0	2
CTGVSRFSAKLAAALE	0	2	0	0	2	0	1	6	0	0	0	1	0	2
CRNRGGMRAKLAAALE	0	2	0	0	2	0	1	1	0	0	0	0	0	1
CNQGASTIC	0	2	0	0	2	0	1	0	3	2	0	0	0	0
CRRPQYRIC	0	2	0	0	2	0	1	0	0	1	2	0	1	0
CPMTP	0	2	0	0	2	0	1	0	0	1	0	0	0	0
CSHNQF	0	2	0	0	2	0	1	0	0	0	0	1	1	0
CLADVAKGVLSLRPHSS	0	2	0	0	2	0	1	0	0	0	0	1	1	0
CRSTS	0	2	0	0	2	0	0	0	3	0	0	1	0	0
CKTVPTRPC	0	2	0	0	2	0	0	0	2	1	1	0	0	0
CVRPSAK	0	2	0	0	2	0	0	0	2	0	0	0	0	2
CAPSPKTGC	0	2	0	0	2	0	0	0	0	0	4	0	0	0
CVRSNPTAC	0	2	0	0	2	0	0	0	0	0	2	0	2	0
CEGA	0	2	0	0	2	0	0	0	0	0	1	0	0	0
CARADNDNC	0	2	0	0	1	5	2	0	3	0	3	0	0	5
CNKRGDHECLSLRPHSS	0	2	0	0	1	4	0	9	0	2	1	0	0	0
CPSVARGVC	0	2	0	0	1	4	0	0	3	3	0	0	1	0
CSSSMPNCC	0	2	0	0	1	3	5	0	0	1	1	3	4	12
CWEVRP	0	2	0	0	1	3	1	0	0	0	1	0	2	0
CYSLDASLC	0	2	0	0	1	1	2	0	0	0	0	1	0	0
CVSHREDPVLSLRPHSS	0	2	0	0	1	1	0	6	2	1	0	1	2	0
CVSQCGRAC	0	2	0	0	1	0	7	1	1	0	0	0	2	0
CQDCYTSKC	0	2	0	0	1	0	3	0	2	2	1	1	0	0
CLPDMVRQC	0	2	0	0	1	0	3	0	0	2	5	0	1	0
CMVRLKSSC	0	2	0	0	1	0	3	0	0	2	2	0	1	0
CFHS	0	2	0	0	1	0	2	0	0	1	0	0	1	0
CMNRQEPLC	0	2	0	0	1	0	2	0	0	0	3	0	0	0
CGTIHCESC	0	2	0	0	1	0	1	5	1	1	0	0	0	0
CCYITDDLC	0	2	0	0	1	0	1	0	3	0	1	0	2	0
CGRGEPALC	0	2	0	0	1	0	1	0	0	3	1	0	2	3
CVRRLDQTC	0	2	0	0	1	0	1	0	0	1	1	1	0	0
CSENSLTYC	0	2	0	0	1	0	1	0	0	0	1	2	0	0
CQGSPNVTC	0	2	0	0	1	0	1	0	0	0	1	1	1	0
CSVGGNM	0	2	0	0	1	0	1	0	0	0	0	0	0	4
CNSINVSGC	0	2	0	0	1	0	1	0	0	0	0	0	0	0
CIMNARRAC	0	2	0	0	1	0	0	3	0	0	0	0	0	0
CFF	0	2	0	0	1	0	0	1	1	1	0	1	0	2
CDTVTGEYVLSLRPHSS	0	2	0	0	1	0	0	1	0	0	1	0	0	2
CRQSGHRTC	0	2	0	0	1	0	0	1	0	0	1	0	0	0
CGETPDTLC	0	2	0	0	1	0	0	0	1	1	1	0	0	5
CLGSLDRSC	0	2	0	0	1	0	0	0	1	0	0	0	1	0
CGQQPSKGAKLAAALE	0	2	0	0	1	0	0	0	1	0	0	0	0	0
CKSLNKHIC	0	2	0	0	1	0	0	0	0	1	0	0	0	0
CGRPSSMLC	0	2	0	0	1	0	0	0	0	0	1	0	1	0
CTRVLVRVAKLAAALE	0	2	0	0	1	0	0	0	0	0	0	0	0	1
CLTQATVEC	0	2	0	0	1	0	0	0	0	0	0	0	0	0
CMINLSINC	0	2	0	0	1	0	0	0	0	0	0	0	0	0
CITRITQSC	0	2	0	0	1	0	0	0	0	0	0	0	0	0
CNMVGD	0	2	0	0	1	0	0	0	0	0	0	0	0	0
CRGESG	0	2	0	0	1	0	0	0	0	0	0	0	0	0
CMSTISTLC	0	2	0	0	1	0	0	0	0	0	0	0	0	0
CPWDDRTDC	0	2	0	0	1	0	0	0	0	0	0	0	0	0
CVYKQRSGAKLAAALE	0	2	0	0	1	0	0	0	0	0	0	0	0	0
CSTIEDKNC	0	2	0	0	0	11	1	0	2	1	2	0	0	1
CQGSSMSLLSLRPHSS	0	2	0	0	0	5	2	0	1	0	0	2	1	0
CLERGGLSC	0	2	0	0	0	5	0	0	0	1	2	1	0	0
SRGVGRRSAKLAAALE	0	2	0	0	0	5	0	0	0	0	0	0	0	0
CMMG	0	2	0	0	0	4	1	0	0	1	2	2	0	0
CKRGWIVCAKLAAALE	0	2	0	0	0	4	1	0	0	0	1	0	1	0
CRMPERLIC	0	2	0	0	0	3	1	0	1	0	0	2	1	0
CVATKGGDVLSLRPHSS	0	2	0	0	0	2	0	0	1	0	2	4	0	3
CIRSC	0	2	0	0	0	2	0	0	0	1	0	3	0	0
LHDFASSSVLSLRPQA	0	2	0	0	0	2	0	0	0	0	1	0	0	0
CVSVLRPHC	0	2	0	0	0	1	4	0	0	1	0	0	0	0
CKSDH	0	2	0	0	0	1	3	0	2	1	1	10	4	31
CYGREVRLC	0	2	0	0	0	1	3	0	1	1	1	0	1	0
CAREPPTYC	0	2	0	0	0	1	2	2	0	0	0	2	0	0
CYRLGSLGAKLAAALE	0	2	0	0	0	1	1	0	1	0	1	0	0	4
CRRLDNPLC	0	2	0	0	0	1	1	0	0	0	2	1	1	0
CTNGNKSFAKLAAALE	0	2	0	0	0	1	0	0	1	1	2	1	0	1
CGFGRV	0	2	0	0	0	1	0	0	1	0	1	0	1	0
CIGVRVVVAKLAAALE	0	2	0	0	0	1	0	0	1	0	0	4	0	0
CDSDPLGFAKLAAALE	0	2	0	0	0	1	0	0	0	1	0	0	0	0
CARSIVGHC	0	2	0	0	0	1	0	0	0	1	0	0	0	0
AGVRRGRSAKLAAALE	0	2	0	0	0	1	0	0	0	0	1	4	0	12
CNVMAMPDC	0	2	0	0	0	1	0	0	0	0	0	1	0	0
CYPVRGGSAKLAAALE	0	2	0	0	0	1	0	0	0	0	0	0	0	0
CSNGRLVIAKLAAASLAITRPTHIARIRIRILARLLGGIRAKLAAALE	0	2	0	0	0	1	0	0	0	0	0	0	0	0
CLPGEAAWVLSLRPHSS	0	2	0	0	0	1	0	0	0	0	0	0	0	0
CKAELKDVC	0	2	0	0	0	1	0	0	0	0	0	0	0	0
CISVYAVKC	0	2	0	0	0	0	3	0	1	0	0	0	1	0
CVLNAPMVC	0	2	0	0	0	0	3	0	0	1	2	0	0	2
CSSICVRRAKLAAALE	0	2	0	0	0	0	3	0	0	0	3	0	1	0
CLPNGNYNC	0	2	0	0	0	0	2	11	1	1	1	2	0	0
CAVQRRHRC	0	2	0	0	0	0	2	0	4	1	5	0	0	0
CTMRSMAMC	0	2	0	0	0	0	2	0	2	0	0	1	0	0
CKVRE	0	2	0	0	0	0	2	0	1	3	4	0	0	0
CTSGAGFDLLSLRPHSS	0	2	0	0	0	0	2	0	1	0	1	0	0	0
CPSSNVTFC	0	2	0	0	0	0	2	0	1	0	0	4	0	0
CKTPPTVAC	0	2	0	0	0	0	2	0	1	0	0	0	0	0
CYATVKELC	0	2	0	0	0	0	2	0	0	0	1	0	1	0
CKRMSFKSC	0	2	0	0	0	0	2	0	0	0	0	0	2	0
CMHNRYNRC	0	2	0	0	0	0	2	0	0	0	0	0	0	1
CQRRYRWGC	0	2	0	0	0	0	2	0	0	0	0	0	0	0
CLYVKED	0	2	0	0	0	0	1	17	0	0	1	0	2	0
CCLQSTSSC	0	2	0	0	0	0	1	9	0	0	0	2	0	0
SSVRQACGRTRV	0	2	0	0	0	0	1	3	0	0	1	2	0	3
CSSDIWRIAKLAAALE	0	2	0	0	0	0	1	1	1	0	0	1	0	0
CRTPPFRKC	0	2	0	0	0	0	1	0	2	1	0	2	0	0
CIFSSTLPSKLAAALE	0	2	0	0	0	0	1	0	2	0	0	0	0	0
CEQDEHTFC	0	2	0	0	0	0	1	0	1	0	0	1	0	0
CQATVS	0	2	0	0	0	0	1	0	1	0	0	0	0	0
CMAGVVIRAKLAAALE	0	2	0	0	0	0	1	0	0	1	0	0	0	0
CVNRCVSGC	0	2	0	0	0	0	1	0	0	0	2	0	1	0
CGHEPRRPC	0	2	0	0	0	0	1	0	0	0	1	0	1	2
CIGRVAEKVLSLRPHSS	0	2	0	0	0	0	1	0	0	0	1	0	0	0
CRTASWLRC	0	2	0	0	0	0	1	0	0	0	0	0	2	0
CVAVL	0	2	0	0	0	0	1	0	0	0	0	0	1	0
CLTDYGQVC	0	2	0	0	0	0	1	0	0	0	0	0	1	0
CWPT	0	2	0	0	0	0	1	0	0	0	0	0	1	0
CMNRYSTRC	0	2	0	0	0	0	1	0	0	0	0	0	0	6
CNLGGDAYVLSLRPHSS	0	2	0	0	0	0	1	0	0	0	0	0	0	2
CSRGG	0	2	0	0	0	0	1	0	0	0	0	0	0	1
CYRG	0	2	0	0	0	0	1	0	0	0	0	0	0	0
CHLGRAITC	0	2	0	0	0	0	1	0	0	0	0	0	0	0
CTLAHIVPC	0	2	0	0	0	0	1	0	0	0	0	0	0	0
CDCRPVTGC	0	2	0	0	0	0	1	0	0	0	0	0	0	0
CPPSK	0	2	0	0	0	0	1	0	0	0	0	0	0	0
CLRPAGTSC	0	2	0	0	0	0	1	0	0	0	0	0	0	0
CLRQ	0	2	0	0	0	0	1	0	0	0	0	0	0	0
CSNWSKIGC	0	2	0	0	0	0	1	0	0	0	0	0	0	0
CYHKNLISAKLAAALE	0	2	0	0	0	0	1	0	0	0	0	0	0	0
CTGSFS	0	2	0	0	0	0	0	8	0	0	0	0	0	0
CGDM	0	2	0	0	0	0	0	6	0	1	0	0	1	0
CKNGFFDTC	0	2	0	0	0	0	0	6	0	0	0	0	0	0
CRSTRQKQC	0	2	0	0	0	0	0	3	1	1	0	2	0	5
CAASGLAKLAAALE	0	2	0	0	0	0	0	2	1	0	0	0	0	0
SRRGSLRSAKLAAALE	0	2	0	0	0	0	0	2	0	0	0	0	0	0
CTRRRSTKC	0	2	0	0	0	0	0	1	1	2	1	0	2	7
SLRRQACGRTRV	0	2	0	0	0	0	0	1	1	0	0	0	1	2
SSGRQACGRTRV	0	2	0	0	0	0	0	1	1	0	0	0	0	0
CEGGDDECLLSLRPHSS	0	2	0	0	0	0	0	1	0	2	0	1	0	0
AIRRGRSSAKLAAALE	0	2	0	0	0	0	0	1	0	0	0	12	0	0
CLDFRIRGAKLAAALE	0	2	0	0	0	0	0	1	0	0	0	0	0	0
CLGLVVFLAKLAAALE	0	2	0	0	0	0	0	1	0	0	0	0	0	0
CADKISRVAKLAAALE	0	2	0	0	0	0	0	1	0	0	0	0	0	0
CWREK	0	2	0	0	0	0	0	1	0	0	0	0	0	0
CVIGMMLVAKLAAALE	0	2	0	0	0	0	0	1	0	0	0	0	0	0
CFPAV	0	2	0	0	0	0	0	0	4	2	0	0	0	0
CLRAATSTC	0	2	0	0	0	0	0	0	3	0	0	0	0	6
CGSAAQGRC	0	2	0	0	0	0	0	0	2	2	1	1	1	0
CKHS	0	2	0	0	0	0	0	0	2	1	0	0	0	0
CIAKGFGTC	0	2	0	0	0	0	0	0	2	0	0	0	0	0
CDDD	0	2	0	0	0	0	0	0	2	0	0	0	0	0
CIQDGFNPC	0	2	0	0	0	0	0	0	1	1	2	0	1	0
CDLC	0	2	0	0	0	0	0	0	1	0	3	7	0	0
CVSRVIKPC	0	2	0	0	0	0	0	0	1	0	1	0	0	0
CRGRDPDFC	0	2	0	0	0	0	0	0	1	0	0	1	0	0
CALQVPTGC	0	2	0	0	0	0	0	0	1	0	0	1	0	0
CFFDSGGRAKLAAALE	0	2	0	0	0	0	0	0	1	0	0	0	2	0
CTHEG	0	2	0	0	0	0	0	0	1	0	0	0	0	0
CINLKGLRAKLAAALE	0	2	0	0	0	0	0	0	1	0	0	0	0	0
CDAE	0	2	0	0	0	0	0	0	1	0	0	0	0	0
CCGRTASPC	0	2	0	0	0	0	0	0	1	0	0	0	0	0
WHE	0	2	0	0	0	0	0	0	1	0	0	0	0	0
CCKQTRGKC	0	2	0	0	0	0	0	0	1	0	0	0	0	0
CPTSIKIQC	0	2	0	0	0	0	0	0	0	4	1	0	0	0
CMTATGSRC	0	2	0	0	0	0	0	0	0	2	0	0	1	0
CPRTLKHHC	0	2	0	0	0	0	0	0	0	2	0	0	0	0
CAGFGTVLC	0	2	0	0	0	0	0	0	0	1	1	0	0	0
CVENGMIRAKLAAALE	0	2	0	0	0	0	0	0	0	1	1	0	0	0
CELGE	0	2	0	0	0	0	0	0	0	1	0	0	0	0
CIYVKEGPC	0	2	0	0	0	0	0	0	0	1	0	0	0	0
CSHTVYL	0	2	0	0	0	0	0	0	0	1	0	0	0	0
CYEY	0	2	0	0	0	0	0	0	0	1	0	0	0	0
AGRFRGRSAKLAAALE	0	2	0	0	0	0	0	0	0	0	2	1	0	0
CAGTKTGLAKLAAALE	0	2	0	0	0	0	0	0	0	0	2	0	0	1
CGVDCGVVAKLAAALE	0	2	0	0	0	0	0	0	0	0	2	0	0	0
CTDNFISGC	0	2	0	0	0	0	0	0	0	0	1	0	1	0
CLPPVKVFAKLAAALE	0	2	0	0	0	0	0	0	0	0	1	0	0	1
CCSGGWSSC	0	2	0	0	0	0	0	0	0	0	1	0	0	0
CNTQLTGIC	0	2	0	0	0	0	0	0	0	0	1	0	0	0
CLPGLRRSC	0	2	0	0	0	0	0	0	0	0	1	0	0	0
SVRFRGRSAKLAAALE	0	2	0	0	0	0	0	0	0	0	0	12	0	0
CTVSGPGIC	0	2	0	0	0	0	0	0	0	0	0	1	1	0
CRTSTIGGLLSLRPHSS	0	2	0	0	0	0	0	0	0	0	0	1	0	0
CSQKPYSLC	0	2	0	0	0	0	0	0	0	0	0	0	1	0
CSHLLTIAC	0	2	0	0	0	0	0	0	0	0	0	0	1	0
CRGRWGVVAKLAAALE	0	2	0	0	0	0	0	0	0	0	0	0	1	0
CGTRCLGSC	0	2	0	0	0	0	0	0	0	0	0	0	1	0
CKIRAADSC	0	2	0	0	0	0	0	0	0	0	0	0	1	0
CKEIRRVGAKLAAALE	0	2	0	0	0	0	0	0	0	0	0	0	1	0
CRTTRNRSC	0	2	0	0	0	0	0	0	0	0	0	0	0	5
CLSTMQTTC	0	2	0	0	0	0	0	0	0	0	0	0	0	1
CSYQLYKLC	0	2	0	0	0	0	0	0	0	0	0	0	0	0
CGAGVLLVLAKLAAALE	0	2	0	0	0	0	0	0	0	0	0	0	0	0
CSEPFKSTC	0	2	0	0	0	0	0	0	0	0	0	0	0	0
CNPSG	0	2	0	0	0	0	0	0	0	0	0	0	0	0
CRLNRP	0	2	0	0	0	0	0	0	0	0	0	0	0	0
CRLRSDLGC	0	2	0	0	0	0	0	0	0	0	0	0	0	0
CAATGLGAC	0	2	0	0	0	0	0	0	0	0	0	0	0	0
CMKAINNKC	0	2	0	0	0	0	0	0	0	0	0	0	0	0
CKKHKDSIC	0	2	0	0	0	0	0	0	0	0	0	0	0	0
CGNLGMPEC	0	2	0	0	0	0	0	0	0	0	0	0	0	0
CDGSGAMIC	0	2	0	0	0	0	0	0	0	0	0	0	0	0
CVKIRDKNC	0	2	0	0	0	0	0	0	0	0	0	0	0	0
CDNKESGYLLSLRPHSS	0	2	0	0	0	0	0	0	0	0	0	0	0	0
LRADNQLFC	0	2	0	0	0	0	0	0	0	0	0	0	0	0
CVPCAILSAKLAAALE	0	2	0	0	0	0	0	0	0	0	0	0	0	0
CMKSVKNDC	0	2	0	0	0	0	0	0	0	0	0	0	0	0
CLEAGNLHC	0	2	0	0	0	0	0	0	0	0	0	0	0	0
CEKNRASKC	0	2	0	0	0	0	0	0	0	0	0	0	0	0
CKNLVRGSC	0	2	0	0	0	0	0	0	0	0	0	0	0	0
CGLDKASKVLSLRPHSS	0	2	0	0	0	0	0	0	0	0	0	0	0	0
CNTLDTERC	0	2	0	0	0	0	0	0	0	0	0	0	0	0
CSPKEHGSC	0	2	0	0	0	0	0	0	0	0	0	0	0	0
CVQLFERPC	0	2	0	0	0	0	0	0	0	0	0	0	0	0
CSLRRN	0	2	0	0	0	0	0	0	0	0	0	0	0	0
CHPTPTD	0	2	0	0	0	0	0	0	0	0	0	0	0	0
CRGCSCGEVLSLRPHSS	0	2	0	0	0	0	0	0	0	0	0	0	0	0
CSTADDTKC	0	2	0	0	0	0	0	0	0	0	0	0	0	0
CRGSPIHPC	0	2	0	0	0	0	0	0	0	0	0	0	0	0
CSKVSGDKC	0	2	0	0	0	0	0	0	0	0	0	0	0	0
CDSDPLGLLSLRPHSS	0	2	0	0	0	0	0	0	0	0	0	0	0	0
CSSKAA	0	2	0	0	0	0	0	0	0	0	0	0	0	0
CSGIMYIQC	0	2	0	0	0	0	0	0	0	0	0	0	0	0
CSGPTRKAC	0	2	0	0	0	0	0	0	0	0	0	0	0	0
CKILGASQC	0	2	0	0	0	0	0	0	0	0	0	0	0	0
CDSRGPGVAKLAAALE	0	2	0	0	0	0	0	0	0	0	0	0	0	0
CVDSFRIRC	0	2	0	0	0	0	0	0	0	0	0	0	0	0
CKRRLIVCAKLAAALE	0	2	0	0	0	0	0	0	0	0	0	0	0	0
CRLGLSRGAKLAAALE	0	2	0	0	0	0	0	0	0	0	0	0	0	0
CRQAW	0	2	0	0	0	0	0	0	0	0	0	0	0	0
CKGTLAREC	0	2	0	0	0	0	0	0	0	0	0	0	0	0
CFKLHVDTC	0	2	0	0	0	0	0	0	0	0	0	0	0	0
CHSASS	0	2	0	0	0	0	0	0	0	0	0	0	0	0
CGPGVQFCVLSLRPHSS	0	2	0	0	0	0	0	0	0	0	0	0	0	0
CAGASPNDC	0	2	0	0	0	0	0	0	0	0	0	0	0	0
CKVGRWAWLLSLRPHSS	0	2	0	0	0	0	0	0	0	0	0	0	0	0
CVGERYS	0	2	0	0	0	0	0	0	0	0	0	0	0	0
CVTQRSSRC	0	2	0	0	0	0	0	0	0	0	0	0	0	0
CFLTRRRNC	0	2	0	0	0	0	0	0	0	0	0	0	0	0
CDRQTYHNC	0	2	0	0	0	0	0	0	0	0	0	0	0	0
CAEWGKSRC	0	2	0	0	0	0	0	0	0	0	0	0	0	0
CHRGE	0	2	0	0	0	0	0	0	0	0	0	0	0	0
CEVLGRLLAKLAAALE	0	2	0	0	0	0	0	0	0	0	0	0	0	0
CEEPGNVGAKLAAALE	0	2	0	0	0	0	0	0	0	0	0	0	0	0
CQGDGNKTC	0	2	0	0	0	0	0	0	0	0	0	0	0	0
CGTQRFEFLLSLRPHSS	0	2	0	0	0	0	0	0	0	0	0	0	0	0
CKQQRAANC	0	2	0	0	0	0	0	0	0	0	0	0	0	0
CSSAGWASLLSLRPHSS	0	2	0	0	0	0	0	0	0	0	0	0	0	0
CSYILVRSAKLAAALE	0	2	0	0	0	0	0	0	0	0	0	0	0	0
CKASGRPRC	0	2	0	0	0	0	0	0	0	0	0	0	0	0
CATGPVPKC	0	2	0	0	0	0	0	0	0	0	0	0	0	0
CSGRLRTSC	0	2	0	0	0	0	0	0	0	0	0	0	0	0
CGRTASSPC	0	2	0	0	0	0	0	0	0	0	0	0	0	0
CYLPMKTRC	0	2	0	0	0	0	0	0	0	0	0	0	0	0
CRKKKTDVC	0	2	0	0	0	0	0	0	0	0	0	0	0	0
ASGMVRRRAKLAAALE	0	2	0	0	0	0	0	0	0	0	0	0	0	0
CFQSQAKFC	0	2	0	0	0	0	0	0	0	0	0	0	0	0
CAGIVSY	0	2	0	0	0	0	0	0	0	0	0	0	0	0
CISDTDHM	0	2	0	0	0	0	0	0	0	0	0	0	0	0
CRMTKGQTC	0	2	0	0	0	0	0	0	0	0	0	0	0	0
CVETGDPSC	0	2	0	0	0	0	0	0	0	0	0	0	0	0
CRDNELAEC	0	2	0	0	0	0	0	0	0	0	0	0	0	0
CLTSGVCCAKLAAALE	0	2	0	0	0	0	0	0	0	0	0	0	0	0
CNLRVPAPC	0	2	0	0	0	0	0	0	0	0	0	0	0	0
CNLRPGRQC	0	2	0	0	0	0	0	0	0	0	0	0	0	0
CGPDKQIRC	0	2	0	0	0	0	0	0	0	0	0	0	0	0
CSVGATQKC	0	2	0	0	0	0	0	0	0	0	0	0	0	0
CMLELGESLLSLRPHSS	0	2	0	0	0	0	0	0	0	0	0	0	0	0
CGDGSAFGLLSLRPHSS	0	2	0	0	0	0	0	0	0	0	0	0	0	0
CTTLNLYPC	0	2	0	0	0	0	0	0	0	0	0	0	0	0
CIQGDAVLAKLAAALE	0	2	0	0	0	0	0	0	0	0	0	0	0	0
CKVKEARSC	0	2	0	0	0	0	0	0	0	0	0	0	0	0
CDAKTLTEC	0	2	0	0	0	0	0	0	0	0	0	0	0	0
CRQPRQWLC	0	2	0	0	0	0	0	0	0	0	0	0	0	0
CDHVKPIKLLSLRPHSS	0	2	0	0	0	0	0	0	0	0	0	0	0	0
CRATRSKKC	0	2	0	0	0	0	0	0	0	0	0	0	0	0
CRAYSEKTC	0	2	0	0	0	0	0	0	0	0	0	0	0	0
CRASQSSAC	0	2	0	0	0	0	0	0	0	0	0	0	0	0
CKGGSVGLVAKLAAALE	0	2	0	0	0	0	0	0	0	0	0	0	0	0
CRLTRATRC	0	2	0	0	0	0	0	0	0	0	0	0	0	0
CMPGVPSGC	0	2	0	0	0	0	0	0	0	0	0	0	0	0
CMTRGLSGC	0	2	0	0	0	0	0	0	0	0	0	0	0	0
CKAGGVC	0	2	0	0	0	0	0	0	0	0	0	0	0	0
CDHILKA	0	2	0	0	0	0	0	0	0	0	0	0	0	0
CKILCEGRC	0	2	0	0	0	0	0	0	0	0	0	0	0	0
CKRRGFLVAKLAAALE	0	2	0	0	0	0	0	0	0	0	0	0	0	0
CPVNSKAKC	0	2	0	0	0	0	0	0	0	0	0	0	0	0
CRKSSRGAC	0	2	0	0	0	0	0	0	0	0	0	0	0	0
CHRGSNGDC	0	2	0	0	0	0	0	0	0	0	0	0	0	0
CAGKRGMAC	0	2	0	0	0	0	0	0	0	0	0	0	0	0
CSNSTHDKC	0	2	0	0	0	0	0	0	0	0	0	0	0	0
CTSTDTGDC	0	2	0	0	0	0	0	0	0	0	0	0	0	0
CGGWS	0	2	0	0	0	0	0	0	0	0	0	0	0	0
CLWVV	0	2	0	0	0	0	0	0	0	0	0	0	0	0
CGNVGVTYC	0	2	0	0	0	0	0	0	0	0	0	0	0	0
CEREDNLAC	0	2	0	0	0	0	0	0	0	0	0	0	0	0
CYSEVKS	0	2	0	0	0	0	0	0	0	0	0	0	0	0
CSGTAPVVC	0	2	0	0	0	0	0	0	0	0	0	0	0	0
CSVHESGVC	0	2	0	0	0	0	0	0	0	0	0	0	0	0
CLAISQSNC	0	2	0	0	0	0	0	0	0	0	0	0	0	0
CIGKVAKRC	0	2	0	0	0	0	0	0	0	0	0	0	0	0
CLDTAQCLC	0	2	0	0	0	0	0	0	0	0	0	0	0	0
CTSPDKGAC	0	2	0	0	0	0	0	0	0	0	0	0	0	0
WPGEDSCSLLSLRPHSS	0	2	0	0	0	0	0	0	0	0	0	0	0	0
CRRRYTLGC	0	2	0	0	0	0	0	0	0	0	0	0	0	0
CRKLRKNAC	0	2	0	0	0	0	0	0	0	0	0	0	0	0
CASGAGVAC	0	2	0	0	0	0	0	0	0	0	0	0	0	0
CSQVFSVPC	0	2	0	0	0	0	0	0	0	0	0	0	0	0
CTMEEPAHC	0	2	0	0	0	0	0	0	0	0	0	0	0	0
CASAT	0	2	0	0	0	0	0	0	0	0	0	0	0	0
CSSEGAKLAAALE	0	2	0	0	0	0	0	0	0	0	0	0	0	0
CAQAMQVLC	0	2	0	0	0	0	0	0	0	0	0	0	0	0
CFISSAIPC	0	2	0	0	0	0	0	0	0	0	0	0	0	0
CTRRKMMNC	0	2	0	0	0	0	0	0	0	0	0	0	0	0
CMLRRRLRC	0	2	0	0	0	0	0	0	0	0	0	0	0	0
CIARTVKQC	0	2	0	0	0	0	0	0	0	0	0	0	0	0
CTTSPCPKC	0	2	0	0	0	0	0	0	0	0	0	0	0	0
CTRAATHHC	0	2	0	0	0	0	0	0	0	0	0	0	0	0
CQSSYKSVC	0	2	0	0	0	0	0	0	0	0	0	0	0	0
CNLTN	0	2	0	0	0	0	0	0	0	0	0	0	0	0
CGLMKQIDC	0	2	0	0	0	0	0	0	0	0	0	0	0	0
CSFSPAMDC	0	2	0	0	0	0	0	0	0	0	0	0	0	0
CGVDESDYLLSLRPHSS	0	2	0	0	0	0	0	0	0	0	0	0	0	0
CRSVNRLTC	0	2	0	0	0	0	0	0	0	0	0	0	0	0
CSHAGGDGVLSLRPHSS	0	2	0	0	0	0	0	0	0	0	0	0	0	0
CWRTNVDC	0	2	0	0	0	0	0	0	0	0	0	0	0	0
CGPKRGTGC	0	2	0	0	0	0	0	0	0	0	0	0	0	0
CDELPMSVC	0	2	0	0	0	0	0	0	0	0	0	0	0	0
CDRADEDSSLSLRPHSS	0	2	0	0	0	0	0	0	0	0	0	0	0	0
CLNTYVSVVLSLRPHSS	0	2	0	0	0	0	0	0	0	0	0	0	0	0
CHKPPGT	0	2	0	0	0	0	0	0	0	0	0	0	0	0
CRTTENMGC	0	2	0	0	0	0	0	0	0	0	0	0	0	0
CASIQHERLRPHSS	0	2	0	0	0	0	0	0	0	0	0	0	0	0
CMTRGLVVAKLAAALE	0	2	0	0	0	0	0	0	0	0	0	0	0	0
CGWRSLAAC	0	2	0	0	0	0	0	0	0	0	0	0	0	0
CLGQTDWGLLSLRPHSS	0	2	0	0	0	0	0	0	0	0	0	0	0	0
CDVAIPLPC	0	2	0	0	0	0	0	0	0	0	0	0	0	0
CNVEIGSSC	0	2	0	0	0	0	0	0	0	0	0	0	0	0
CLGHPLPAC	0	2	0	0	0	0	0	0	0	0	0	0	0	0
CGVASV	0	2	0	0	0	0	0	0	0	0	0	0	0	0
CAKPISSMC	0	2	0	0	0	0	0	0	0	0	0	0	0	0
CQDTG	0	2	0	0	0	0	0	0	0	0	0	0	0	0
CRKGDTRDC	0	2	0	0	0	0	0	0	0	0	0	0	0	0
CRVRQVHVC	0	2	0	0	0	0	0	0	0	0	0	0	0	0
CNDANSEGLLSLRPHSS	0	2	0	0	0	0	0	0	0	0	0	0	0	0
CLAGGGA	0	2	0	0	0	0	0	0	0	0	0	0	0	0
CLPKVDTNC	0	2	0	0	0	0	0	0	0	0	0	0	0	0
CPSDRRP	0	2	0	0	0	0	0	0	0	0	0	0	0	0
ARRR	0	2	0	0	0	0	0	0	0	0	0	0	0	0
CEKDAYKPC	0	2	0	0	0	0	0	0	0	0	0	0	0	0
CKRMNLTTC	0	2	0	0	0	0	0	0	0	0	0	0	0	0
CRGFRSWLAKLAAALE	0	2	0	0	0	0	0	0	0	0	0	0	0	0
CKQRNGA	0	2	0	0	0	0	0	0	0	0	0	0	0	0
CSASPVN	0	2	0	0	0	0	0	0	0	0	0	0	0	0
CRTQVEGGC	0	2	0	0	0	0	0	0	0	0	0	0	0	0
CPLP	0	2	0	0	0	0	0	0	0	0	0	0	0	0
CRGNHKGSC	0	2	0	0	0	0	0	0	0	0	0	0	0	0
CMSSPGRIAKLAAALE	0	2	0	0	0	0	0	0	0	0	0	0	0	0
CESAQFE	0	2	0	0	0	0	0	0	0	0	0	0	0	0
CTQDGLGLC	0	2	0	0	0	0	0	0	0	0	0	0	0	0
CGPPSLVIAKLAAASLANHIKILSARIRSEFLLVGV	0	2	0	0	0	0	0	0	0	0	0	0	0	0
CARSRGDSC	0	2	0	0	0	0	0	0	0	0	0	0	0	0
CSSLYGFTC	0	2	0	0	0	0	0	0	0	0	0	0	0	0
CEPSHIDIC	0	2	0	0	0	0	0	0	0	0	0	0	0	0
CKKHSQLTC	0	2	0	0	0	0	0	0	0	0	0	0	0	0
CMRTRSGRC	0	2	0	0	0	0	0	0	0	0	0	0	0	0
CVFRSG	0	2	0	0	0	0	0	0	0	0	0	0	0	0
CKEKTPHVLLSLRPHSS	0	2	0	0	0	0	0	0	0	0	0	0	0	0
EPC	0	2	0	0	0	0	0	0	0	0	0	0	0	0
CFPGRTP	0	2	0	0	0	0	0	0	0	0	0	0	0	0
CTMAENAGVLSLRPHSS	0	2	0	0	0	0	0	0	0	0	0	0	0	0
CPNGRPGTC	0	2	0	0	0	0	0	0	0	0	0	0	0	0
CSTLSGDYLLSLRPHSS	0	2	0	0	0	0	0	0	0	0	0	0	0	0
CLRLGSVGAKLAAALE	0	2	0	0	0	0	0	0	0	0	0	0	0	0
CTEK	0	2	0	0	0	0	0	0	0	0	0	0	0	0
CDDISSLEC	0	2	0	0	0	0	0	0	0	0	0	0	0	0
CVRPTIMNC	0	2	0	0	0	0	0	0	0	0	0	0	0	0
CNLGRSQVC	0	2	0	0	0	0	0	0	0	0	0	0	0	0
CGLSGMGEC	0	2	0	0	0	0	0	0	0	0	0	0	0	0
CDKGESW	0	2	0	0	0	0	0	0	0	0	0	0	0	0
CALELPKSC	0	2	0	0	0	0	0	0	0	0	0	0	0	0
CNRNQSSAC	0	2	0	0	0	0	0	0	0	0	0	0	0	0
CDSDPVGGLLSLRPHSS	0	2	0	0	0	0	0	0	0	0	0	0	0	0
CSTSAHVFLLSLRPHSS	0	2	0	0	0	0	0	0	0	0	0	0	0	0
CAHVPSPRC	0	2	0	0	0	0	0	0	0	0	0	0	0	0
CHYDSIFEVLSLRPHSS	0	2	0	0	0	0	0	0	0	0	0	0	0	0
CFDLNDCLAKLAAALE	0	2	0	0	0	0	0	0	0	0	0	0	0	0
CDKETSFFVLSLRPHSS	0	2	0	0	0	0	0	0	0	0	0	0	0	0
CVEAGNLPC	0	2	0	0	0	0	0	0	0	0	0	0	0	0
CARRT	0	2	0	0	0	0	0	0	0	0	0	0	0	0
CYSRAKSDC	0	2	0	0	0	0	0	0	0	0	0	0	0	0
RGLKDPLTC	0	2	0	0	0	0	0	0	0	0	0	0	0	0
CPGKGSKSC	0	2	0	0	0	0	0	0	0	0	0	0	0	0
CRIFRR	0	2	0	0	0	0	0	0	0	0	0	0	0	0
CPKKDVATC	0	2	0	0	0	0	0	0	0	0	0	0	0	0
CIKATKSSC	0	2	0	0	0	0	0	0	0	0	0	0	0	0
CNDRNTVEC	0	2	0	0	0	0	0	0	0	0	0	0	0	0
CSSDLGAAVLSLRPHSS	0	2	0	0	0	0	0	0	0	0	0	0	0	0
CTSSTRHRC	0	2	0	0	0	0	0	0	0	0	0	0	0	0
CSSPKKPSC	0	2	0	0	0	0	0	0	0	0	0	0	0	0
WQDWACV	0	2	0	0	0	0	0	0	0	0	0	0	0	0
CGRELSRGAKLAAALE	0	2	0	0	0	0	0	0	0	0	0	0	0	0
LPGGTVVLC	0	2	0	0	0	0	0	0	0	0	0	0	0	0
CEGYVLGAVLSLRPHSS	0	2	0	0	0	0	0	0	0	0	0	0	0	0
CDGMTNDSC	0	2	0	0	0	0	0	0	0	0	0	0	0	0
SMRLRRGGAKLAAALE	0	2	0	0	0	0	0	0	0	0	0	0	0	0
CPPLALANC	0	2	0	0	0	0	0	0	0	0	0	0	0	0
CRAPPSNAC	0	2	0	0	0	0	0	0	0	0	0	0	0	0
CQSTKRNCLLSLRPHSS	0	2	0	0	0	0	0	0	0	0	0	0	0	0
CPTLTKMIC	0	2	0	0	0	0	0	0	0	0	0	0	0	0
CVFVEASEVLSLRPHSS	0	2	0	0	0	0	0	0	0	0	0	0	0	0
CKTMERPGLLSLRPHSS	0	2	0	0	0	0	0	0	0	0	0	0	0	0
CSVKNDFTC	0	2	0	0	0	0	0	0	0	0	0	0	0	0
SSIIRGRRAKLAAALE	0	2	0	0	0	0	0	0	0	0	0	0	0	0
CLLDLMPRC	0	2	0	0	0	0	0	0	0	0	0	0	0	0
CPSVFGRAC	0	2	0	0	0	0	0	0	0	0	0	0	0	0
CPAKKYLPC	0	2	0	0	0	0	0	0	0	0	0	0	0	0
CAPMPNRNC	0	2	0	0	0	0	0	0	0	0	0	0	0	0
CPHVLNTIC	0	2	0	0	0	0	0	0	0	0	0	0	0	0
CLGVEGSCLLSLRPHSS	0	2	0	0	0	0	0	0	0	0	0	0	0	0
CGTLTHPEC	0	2	0	0	0	0	0	0	0	0	0	0	0	0
CAVSLLV	0	2	0	0	0	0	0	0	0	0	0	0	0	0
CSLTNVFDLLSLRPHSS	0	2	0	0	0	0	0	0	0	0	0	0	0	0
CNRGRSDDC	0	2	0	0	0	0	0	0	0	0	0	0	0	0
CGSKGTLAC	0	2	0	0	0	0	0	0	0	0	0	0	0	0
CKASAHTQC	0	2	0	0	0	0	0	0	0	0	0	0	0	0
CESRLVG	0	2	0	0	0	0	0	0	0	0	0	0	0	0
CLVMKGSVC	0	2	0	0	0	0	0	0	0	0	0	0	0	0
CSKGLGAWLLSLRPHSS	0	2	0	0	0	0	0	0	0	0	0	0	0	0
CPPVEVENC	0	2	0	0	0	0	0	0	0	0	0	0	0	0
CVPGNVRKC	0	2	0	0	0	0	0	0	0	0	0	0	0	0
CAQQGC	0	2	0	0	0	0	0	0	0	0	0	0	0	0
CPPRLGVNC	0	2	0	0	0	0	0	0	0	0	0	0	0	0
CPTAGAKPC	0	2	0	0	0	0	0	0	0	0	0	0	0	0
CRTTRTEAC	0	2	0	0	0	0	0	0	0	0	0	0	0	0
CGIPSANVC	0	2	0	0	0	0	0	0	0	0	0	0	0	0
CRTSRTRKC	0	2	0	0	0	0	0	0	0	0	0	0	0	0
CSKPTVTLC	0	2	0	0	0	0	0	0	0	0	0	0	0	0
CEAGEASYLLSLRPHSS	0	2	0	0	0	0	0	0	0	0	0	0	0	0
CRKPVPAGC	0	2	0	0	0	0	0	0	0	0	0	0	0	0
CGASSPSRC	0	2	0	0	0	0	0	0	0	0	0	0	0	0
CMTDSWGTC	0	2	0	0	0	0	0	0	0	0	0	0	0	0
CPSTSGPKC	0	2	0	0	0	0	0	0	0	0	0	0	0	0
CASQRDCIC	0	2	0	0	0	0	0	0	0	0	0	0	0	0
CTKLRRDSC	0	2	0	0	0	0	0	0	0	0	0	0	0	0
CRSDYG	0	2	0	0	0	0	0	0	0	0	0	0	0	0
CHGPAQNDC	0	2	0	0	0	0	0	0	0	0	0	0	0	0
CEKLRLNDC	0	2	0	0	0	0	0	0	0	0	0	0	0	0
CKQDAAWAVLSLRPHSS	0	2	0	0	0	0	0	0	0	0	0	0	0	0
CRARKTERC	0	2	0	0	0	0	0	0	0	0	0	0	0	0
CKVKVPKQC	0	2	0	0	0	0	0	0	0	0	0	0	0	0
CRVR	0	1	80	3	4	3	6	12	77	3	9	6	4	18
CQRGVR	0	1	66	1	3	1	1	7	91	2	5	4	3	14
CRNLRPR	0	1	24	4	0	0	4	0	7	2	0	3	2	20
CPPNESEDC	0	1	19	9	14	9	10	0	26	14	11	8	2	16
CKSEAMLPC	0	1	19	8	12	11	2	0	3	5	6	7	1	7
CGTSMSTSC	0	1	18	2	3	0	3	1	9	4	7	2	5	0
CRESR	0	1	16	0	2	0	3	0	13	1	0	0	0	7
CRSFSGAKC	0	1	14	4	4	1	3	14	3	4	6	10	7	9
CSGQDRVDC	0	1	13	8	5	1	3	4	3	0	8	4	0	0
CTPLNVGDC	0	1	13	5	11	14	5	8	21	11	15	13	1	7
CRPGSRQRC	0	1	13	2	7	6	4	2	5	2	7	0	5	0
CNSVGLN	0	1	12	6	6	11	4	1	3	4	6	12	2	0
CKMKR	0	1	12	5	4	2	4	0	6	5	3	0	5	0
CVGIPVPDC	0	1	11	6	9	3	11	0	9	10	8	9	6	6
CPQKKPATC	0	1	11	2	9	9	2	0	5	6	4	2	0	2
CKGASNKFC	0	1	11	2	6	11	4	1	14	8	2	2	3	5
CLEG	0	1	11	2	5	2	3	0	7	6	8	7	4	12
CGSIKPPSC	0	1	10	12	4	7	8	0	12	5	2	1	4	3
CSQRGLSRC	0	1	10	6	6	4	3	0	8	6	4	9	5	15
CSANTSSAC	0	1	10	6	6	2	4	0	7	5	7	4	2	10
CDSHTSLPC	0	1	10	2	1	6	0	0	2	2	2	1	0	0
CESPRSSQC	0	1	10	2	0	3	2	0	2	2	1	2	0	0
CSDSTQYKC	0	1	10	1	4	11	3	10	1	3	5	2	3	2
CIRATFDEC	0	1	10	1	1	0	2	2	5	3	1	0	3	0
CIQHEDHDC	0	1	9	9	2	4	1	0	5	5	2	6	1	1
CRLRTRSDC	0	1	9	7	3	1	2	0	2	3	4	3	1	8
CKSQRNNSC	0	1	9	6	8	2	0	0	5	7	0	5	2	4
CIQVTNTKC	0	1	9	6	6	11	5	7	7	7	13	11	3	3
CFTGKKQSC	0	1	9	5	3	2	6	0	3	4	3	5	1	10
CVPVL	0	1	9	2	1	8	1	0	2	3	1	2	2	8
CLMDPLPSC	0	1	9	1	1	2	4	0	9	2	1	6	0	0
CEKLEYERC	0	1	8	10	4	6	2	4	12	3	3	8	5	20
CSTKHREEC	0	1	8	6	14	12	2	5	7	7	9	5	2	5
CSRFDSGLC	0	1	8	5	6	9	5	0	6	3	7	12	0	0
CKISSSISC	0	1	8	5	2	0	1	0	0	4	1	3	1	0
CGAM	0	1	8	4	4	6	0	0	1	2	2	1	2	0
CNLGTIKIC	0	1	8	4	0	2	1	0	4	3	3	0	1	9
CSGDSQARC	0	1	8	3	11	12	2	10	7	10	4	9	2	2
CDKPSTT	0	1	8	3	6	10	8	1	5	5	4	3	2	0
CVKIKPMPC	0	1	8	3	0	1	4	0	2	1	4	0	2	11
CSDL	0	1	8	2	4	3	5	0	4	4	5	0	3	2
CLDLTRSTC	0	1	8	2	4	0	8	0	1	3	4	1	2	0
CQSGDKRAC	0	1	8	1	6	19	4	14	1	8	5	4	1	4
CMNPTGNRC	0	1	8	1	2	10	5	1	2	5	2	1	0	1
CDTIRSDLC	0	1	8	0	3	0	5	20	3	2	5	7	1	0
CKSQGRCRAKLAAALE	0	1	8	0	1	2	0	7	1	0	1	2	1	5
CLVQDMSDC	0	1	8	0	0	7	3	0	11	1	2	2	1	0
CGGPVTSAC	0	1	8	0	0	2	3	0	0	3	0	6	1	0
CEGKGRYKC	0	1	7	10	3	1	2	0	5	4	4	5	0	2
CVRDTERPC	0	1	7	7	5	1	3	0	3	6	4	10	8	0
CRAAVTKQC	0	1	7	6	5	2	5	0	6	4	4	1	3	6
CPSRTARSC	0	1	7	6	3	4	6	0	4	5	2	9	2	3
CRGASITVC	0	1	7	5	5	6	4	3	4	4	4	5	2	9
CAIMSVSEC	0	1	7	5	4	5	4	0	4	7	3	2	2	0
CITAVGNGC	0	1	7	4	8	1	3	0	5	5	8	1	4	17
CPDGRSAVC	0	1	7	4	7	22	6	0	16	2	9	0	3	2
CRRSEATTC	0	1	7	4	6	5	6	0	3	5	4	17	2	1
CSNGTSPDC	0	1	7	4	2	0	2	0	4	3	6	0	0	29
CATATR	0	1	7	4	0	0	3	1	8	4	1	5	2	1
CESPGQDFC	0	1	7	4	0	0	1	0	6	0	1	5	0	0
CPGATPASC	0	1	7	3	16	4	10	20	7	10	4	8	2	0
CKDRPNR	0	1	7	3	2	0	2	15	7	3	1	0	1	3
CEGTRGVHC	0	1	7	3	2	0	1	0	8	4	4	1	0	0
CSVGSNTDC	0	1	7	3	1	6	0	0	5	6	1	1	1	0
CHAVADFPC	0	1	7	3	1	5	4	6	7	3	3	4	3	1
CDVVHDL	0	1	7	2	2	1	3	0	0	3	1	5	2	6
CKSDPTARC	0	1	7	2	1	0	6	4	5	5	7	0	2	11
CDFS	0	1	7	2	0	1	2	2	2	1	1	0	0	0
CNTTLQKRC	0	1	7	1	10	0	1	0	9	2	2	3	2	14
CRVSQ	0	1	7	1	0	0	3	0	0	2	2	0	0	13
CTTSNLRDC	0	1	7	0	9	7	2	20	9	5	3	14	1	3
CEYQVEENC	0	1	7	0	3	4	1	1	5	0	6	6	0	15
CAVR	0	1	7	0	3	0	0	0	2	1	0	0	0	0
CPATMQHVC	0	1	7	0	1	1	1	0	3	0	0	1	1	0
CDDPFTLRC	0	1	7	0	0	1	1	0	2	0	1	2	1	0
CSRERVSEC	0	1	6	10	14	17	11	10	1	9	18	20	3	3
CQRGRQSGC	0	1	6	6	5	0	3	12	4	5	3	0	3	2
CIRGTKPLC	0	1	6	6	4	6	5	11	4	11	6	13	1	10
CTSPTNGTC	0	1	6	5	11	4	1	17	4	1	4	12	0	0
CVKSYGDKC	0	1	6	5	3	5	6	0	2	12	4	3	2	0
CDPYREGNC	0	1	6	5	3	1	3	0	4	0	4	2	1	2
CLKTPEDGC	0	1	6	5	2	2	4	4	10	4	5	4	1	7
CPLDYH	0	1	6	5	0	5	11	0	4	5	3	0	4	0
CENS	0	1	6	4	7	7	6	9	7	6	2	3	6	0
CEATGTAPC	0	1	6	4	4	5	8	0	4	2	2	0	4	0
CQNVKRGGC	0	1	6	4	3	3	3	0	4	2	8	0	3	0
CNKLQQKLC	0	1	6	4	3	3	2	0	8	6	5	3	1	0
CSPTSSDMC	0	1	6	4	3	3	1	17	0	1	0	2	1	0
CNRSTMIGC	0	1	6	4	3	0	3	0	1	1	2	1	2	2
CSLDPHRRC	0	1	6	4	1	0	4	13	2	5	4	10	0	0
CRAPFKARC	0	1	6	4	0	0	3	0	2	4	2	0	0	0
CAKSF	0	1	6	3	7	7	1	4	9	3	3	1	1	0
CADTGAHGC	0	1	6	3	5	0	4	0	6	5	8	3	2	6
CGAVPSLAC	0	1	6	3	3	3	4	0	0	3	3	5	1	0
CDVEPMPLC	0	1	6	3	2	0	3	5	7	4	4	0	1	20
CWPVKNTKC	0	1	6	3	1	0	2	11	2	2	1	1	1	0
CNKDGSESC	0	1	6	3	0	0	2	0	4	1	1	0	1	0
CRVQ	0	1	6	3	0	0	0	0	4	0	5	0	0	7
CHTHPEVPC	0	1	6	2	3	6	2	0	4	2	3	2	1	0
CQSRE	0	1	6	2	3	5	2	0	5	2	5	1	0	5
CMATGPIQC	0	1	6	2	2	2	1	8	5	0	2	1	0	0
CAFNTKAGC	0	1	6	1	8	2	3	1	8	5	4	16	4	4
CRVH	0	1	6	1	3	1	4	1	5	7	3	3	6	9
CLPENSTPC	0	1	6	1	3	1	1	0	5	2	1	0	2	6
CATVIRAPC	0	1	6	1	1	8	3	2	1	1	0	2	0	1
CTES	0	1	6	0	10	0	8	2	0	4	2	0	1	1
CKSTS	0	1	6	0	2	0	6	8	0	2	1	5	1	7
CTEASPEFC	0	1	6	0	1	1	1	0	0	0	0	5	0	0
CILSDDDPC	0	1	6	0	1	0	1	8	4	3	1	3	1	0
CTADGWLQC	0	1	6	0	0	0	1	0	0	0	0	0	1	0
CQSKTQELC	0	1	5	9	8	5	3	27	5	4	12	10	5	0
CTSGAGT	0	1	5	7	11	2	1	0	1	4	2	5	0	1
CNNTKSSIC	0	1	5	7	6	6	6	1	9	9	11	23	1	0
CRRDRSARC	0	1	5	7	0	5	2	1	3	2	5	7	2	3
CNIGTTSDC	0	1	5	6	7	9	4	9	10	1	14	21	2	2
CTNEVAAIC	0	1	5	6	7	6	5	5	4	8	3	6	1	0
CNENCNELC	0	1	5	6	6	9	4	3	1	1	5	11	2	0
CLVGYQEQC	0	1	5	6	1	0	7	15	2	2	3	5	2	0
CHTDANGSC	0	1	5	5	16	9	5	0	2	5	7	12	0	0
CRMNKGTGC	0	1	5	5	5	9	2	11	2	4	10	4	1	0
CRLVSRSDC	0	1	5	5	4	11	12	0	5	4	0	6	2	1
CIMGPTGRC	0	1	5	5	4	9	3	7	6	10	3	2	2	11
CTSMGRGNC	0	1	5	5	3	7	0	2	8	4	8	0	2	0
CDPSSNMLC	0	1	5	5	2	10	9	5	5	4	16	9	11	0
CKEAILSSC	0	1	5	4	9	20	3	19	2	3	4	12	2	0
CAGGSNGRC	0	1	5	4	9	4	1	0	0	4	4	1	0	0
CELATNHMC	0	1	5	4	7	4	6	0	8	4	6	5	0	0
CYNGSGDDC	0	1	5	4	4	2	1	0	3	1	3	3	0	3
CFEKKNTTC	0	1	5	4	3	0	6	0	3	1	0	7	0	1
CIERS	0	1	5	4	2	3	3	0	3	1	3	2	0	3
CKARCV	0	1	5	4	0	4	3	0	3	0	1	0	1	0
CARGSTRTC	0	1	5	3	11	8	2	4	2	4	1	2	0	2
CHLGNSERC	0	1	5	3	10	1	4	13	2	3	4	6	2	4
CTTLNPDSC	0	1	5	3	5	10	5	5	7	4	9	10	4	1
CNEN	0	1	5	3	4	4	1	0	4	1	5	8	1	8
CRGE	0	1	5	3	3	0	4	2	6	4	1	0	2	2
CPSSNGRSAKLAAALE	0	1	5	3	2	0	3	15	5	4	2	10	0	0
CRVSRGGIAKLAAALE	0	1	5	3	0	1	1	0	1	1	0	0	2	3
CVGQRRADC	0	1	5	3	0	0	1	0	7	0	1	1	1	1
CVQTEISKC	0	1	5	2	9	4	4	1	4	1	11	7	4	3
CVTVPEFSC	0	1	5	2	8	3	2	0	3	1	2	8	0	8
CSQRGLKDC	0	1	5	2	7	8	4	0	2	2	3	6	1	4
CDIVNSTNC	0	1	5	2	6	5	0	5	3	0	6	4	3	0
CMIPEVSVC	0	1	5	2	6	2	1	0	5	2	2	14	0	4
CLQRDQSVC	0	1	5	2	4	0	4	21	0	1	4	11	4	11
CGATRTLQC	0	1	5	2	3	0	4	0	4	2	3	0	4	10
CRRVTGEIC	0	1	5	2	0	2	0	0	13	4	1	0	0	0
CHARPRAGC	0	1	5	1	12	0	2	2	1	4	0	1	0	1
CKSLSLNKC	0	1	5	1	8	5	1	0	1	4	4	5	3	3
CKNSSPKSC	0	1	5	1	6	14	1	0	1	2	5	2	3	1
CPGRA	0	1	5	1	4	0	2	5	1	4	3	6	2	0
CISNT	0	1	5	1	2	7	3	10	0	2	5	10	2	0
CRSFSPPRC	0	1	5	1	2	3	5	0	0	3	0	1	1	1
CPEKVSHTC	0	1	5	1	1	9	0	0	1	1	1	3	1	0
CNTISEGSC	0	1	5	1	1	5	6	0	1	3	5	4	1	9
CNKSGIDAC	0	1	5	1	1	4	2	0	4	1	0	4	1	0
CEGDY	0	1	5	1	1	1	0	0	0	1	4	2	1	0
CMPR	0	1	5	1	0	0	0	0	0	1	0	6	0	0
CTEHPVNTC	0	1	5	0	12	0	9	0	7	1	8	4	3	3
CSTHMDSPC	0	1	5	0	10	0	3	0	8	4	6	4	3	1
CTTLRT	0	1	5	0	9	2	2	1	0	1	0	0	1	0
CNIDNQTHC	0	1	5	0	8	5	1	0	4	3	1	9	3	0
CETRSILSC	0	1	5	0	4	4	1	0	4	1	0	0	1	5
CSDNSRKAC	0	1	5	0	3	0	1	5	4	2	2	0	0	0
CLSYSEKTC	0	1	5	0	3	0	0	4	1	1	4	1	0	0
CATSESMDC	0	1	5	0	2	6	0	1	5	1	3	7	0	2
CNAYRSRRC	0	1	5	0	2	0	4	9	3	4	4	0	1	12
CDVR	0	1	5	0	2	0	1	0	5	0	0	1	1	2
CKDRAVINC	0	1	4	12	4	3	3	2	4	2	3	17	2	17
CATRARSGC	0	1	4	11	0	6	6	12	5	3	1	4	3	0
CPAMSDGSC	0	1	4	6	6	13	2	11	2	9	4	3	0	5
CTARNHS	0	1	4	6	6	0	5	0	3	3	6	2	2	0
CAADNRARC	0	1	4	6	5	9	7	4	7	3	5	3	3	21
CVPRHDLAC	0	1	4	6	5	7	3	0	8	1	5	5	3	0
CLTPSSDTC	0	1	4	6	4	22	6	9	3	7	13	12	4	5
CAGGVARSC	0	1	4	6	3	1	6	1	6	2	4	0	0	0
CPKHIKSKC	0	1	4	6	2	4	2	0	4	2	3	0	2	0
CLPPIRGSC	0	1	4	6	2	2	5	6	2	2	4	12	1	4
CGSNAVMVC	0	1	4	5	7	2	5	5	5	2	3	3	3	3
CTPLAMPIC	0	1	4	5	4	7	12	0	5	6	5	7	7	1
CATPLGGLC	0	1	4	5	3	0	1	0	5	7	2	1	0	1
CSRSSAPLC	0	1	4	5	2	3	5	0	12	3	7	0	4	3
CNGFRGGGC	0	1	4	4	9	3	2	0	3	6	1	7	0	13
CITHPKREC	0	1	4	4	6	3	2	0	3	3	5	3	3	2
CRGSKRDLC	0	1	4	4	3	3	4	0	1	1	0	1	0	0
CKTATDNICLSLRPHSS	0	1	4	4	3	2	3	0	3	0	6	0	0	4
CNARKRKSC	0	1	4	4	3	1	4	0	3	3	5	1	1	3
CDKIKREWC	0	1	4	4	2	0	2	0	0	2	1	0	1	0
CDFNLDVRC	0	1	4	4	0	4	4	17	5	2	3	0	0	6
CAADTIGTC	0	1	4	3	9	0	4	32	6	1	9	8	2	0
CKPRDVSTC	0	1	4	3	5	8	0	9	0	2	2	1	3	0
CSNLQAYQC	0	1	4	3	4	2	4	3	6	1	0	0	0	5
CIRSSTTIC	0	1	4	3	4	2	0	2	2	2	3	4	1	13
CLNGN	0	1	4	3	3	0	4	0	1	1	2	1	1	5
CDSAEKVLC	0	1	4	3	2	4	2	1	2	2	2	1	5	0
CAADNLRRC	0	1	4	3	2	0	1	0	3	0	1	5	0	0
CGKYETGRC	0	1	4	3	1	0	1	0	2	2	2	6	2	0
CPRRAPGIC	0	1	4	3	0	1	1	0	5	1	0	8	4	0
CSIGDQFPC	0	1	4	3	0	0	3	2	1	2	6	6	0	0
CPTLRDLSC	0	1	4	2	7	2	2	7	3	5	6	5	1	7
CSMNEPPGC	0	1	4	2	6	8	3	19	3	7	7	6	2	35
CEAANSSVC	0	1	4	2	6	2	0	0	4	2	7	9	4	4
CYGNELPNC	0	1	4	2	6	0	8	0	2	2	4	3	0	0
CGASGRSIC	0	1	4	2	5	7	0	9	1	3	3	3	1	11
CATNHRVRC	0	1	4	2	3	3	4	2	6	2	5	3	4	0
CQSGAKRGC	0	1	4	2	3	0	3	0	1	5	10	8	4	8
CTSVRTP	0	1	4	2	3	0	0	0	0	0	2	0	1	0
CGPSRTGTC	0	1	4	2	2	6	1	0	5	2	4	0	2	0
CKPP	0	1	4	2	2	5	4	9	4	3	1	3	1	6
CDARMRLDC	0	1	4	2	2	2	4	1	5	0	5	3	2	5
CMNSHGNDC	0	1	4	2	2	2	2	1	1	1	2	9	0	0
CSNSRSSRC	0	1	4	2	1	3	3	1	4	4	1	0	0	0
CRAKLLLSC	0	1	4	2	1	0	2	19	1	5	0	0	4	0
CPPVIRNAC	0	1	4	2	0	0	1	21	0	3	2	2	0	0
CLRKGIRSC	0	1	4	2	0	0	0	0	5	4	2	5	1	6
CPEL	0	1	4	1	5	11	2	0	0	2	3	6	2	1
CKTSVMPAC	0	1	4	1	5	2	0	0	0	0	6	7	2	0
CKSR	0	1	4	1	4	2	2	2	12	2	1	1	2	0
CNATSLRTC	0	1	4	1	4	1	1	0	0	1	0	0	0	1
CTTEVPRSC	0	1	4	1	4	0	3	0	3	2	4	4	0	0
CEHEMTGSC	0	1	4	1	4	0	2	0	6	2	2	6	1	2
CGQK	0	1	4	1	3	6	12	0	3	5	4	0	2	1
CAANKQ	0	1	4	1	3	2	7	4	4	4	12	8	2	0
CLPPQIMNC	0	1	4	1	3	2	0	0	2	3	2	0	1	11
CRNSYADIC	0	1	4	1	2	2	3	0	8	0	3	3	4	1
CQTVL	0	1	4	1	2	1	2	7	2	4	4	1	0	5
CNYPR	0	1	4	1	2	0	4	4	4	2	2	0	1	0
CLPLKTLPC	0	1	4	1	2	0	1	0	1	0	0	2	3	0
CESDDTSEC	0	1	4	1	2	0	0	0	1	0	0	4	1	5
CNKPRFHPC	0	1	4	1	1	7	2	7	1	2	1	0	3	1
CNFGQGNRC	0	1	4	1	1	5	0	0	5	0	4	1	0	0
CGGAQITHC	0	1	4	1	1	3	3	0	3	4	2	2	4	0
CIKRVQQAC	0	1	4	1	1	2	0	2	2	3	0	0	0	0
CHQSYSPNC	0	1	4	1	1	1	2	0	0	0	0	0	0	0
CGVIRSFRAKLAAALE	0	1	4	1	1	1	1	3	3	0	1	0	0	0
CPNSPYERC	0	1	4	1	0	9	0	0	3	0	0	0	0	0
CDQE	0	1	4	1	0	4	3	0	1	1	2	1	1	0
CNSQD	0	1	4	1	0	1	1	0	2	3	4	4	2	6
CAGVPT	0	1	4	1	0	0	2	1	1	0	0	0	0	1
CRPTLDNRC	0	1	4	0	8	0	8	5	2	1	5	3	1	4
CEEIQHGDC	0	1	4	0	4	4	4	1	6	6	1	6	0	7
CHPNLKRPC	0	1	4	0	4	0	6	0	4	3	4	0	1	0
CYQGGNMVC	0	1	4	0	3	3	3	0	5	1	1	0	1	0
CPTGGQIDC	0	1	4	0	3	0	0	3	3	3	2	4	1	8
CMAINSVEC	0	1	4	0	2	2	1	0	3	1	1	0	1	0
CRAPGGHNC	0	1	4	0	2	1	1	2	1	1	2	0	0	2
CVDDASRLC	0	1	4	0	1	8	3	0	3	1	2	2	0	0
CGARAYGLC	0	1	4	0	1	0	7	0	0	0	2	1	2	0
CRNMLRYKC	0	1	4	0	1	0	3	0	0	0	4	0	1	0
CLMNVSPQC	0	1	4	0	1	0	2	0	2	0	0	0	0	0
CTTNISDRC	0	1	4	0	0	4	0	0	2	2	7	4	1	8
CVGVPEDYC	0	1	4	0	0	2	0	0	2	1	1	1	0	2
CLSGPEGVAKLAAALE	0	1	4	0	0	1	0	2	2	1	2	1	0	0
CHSSIPVNC	0	1	4	0	0	0	0	13	1	0	0	0	0	0
CRSY	0	1	4	0	0	0	0	0	0	1	0	0	0	0
CRITRSSKC	0	1	4	0	0	0	0	0	0	0	0	0	0	0
CTESNTASC	0	1	3	7	5	5	2	9	2	0	3	3	4	0
CRSRD	0	1	3	6	11	3	4	1	5	3	3	3	6	8
CPTNTKNRC	0	1	3	6	6	24	0	26	0	4	4	0	0	3
CYRNHEDMC	0	1	3	6	3	3	7	0	7	4	7	1	4	0
CIPVQPANC	0	1	3	5	13	0	3	0	4	4	5	3	2	0
CLSKRSV	0	1	3	5	7	2	2	5	1	2	3	7	0	0
CEPTTRMKC	0	1	3	5	5	0	4	0	1	1	7	6	4	0
CTSRTIKNC	0	1	3	5	4	6	0	0	4	2	0	1	1	0
CEKRHERRC	0	1	3	5	4	0	11	6	5	7	5	4	7	0
CRSS	0	1	3	5	3	12	2	7	0	2	7	2	4	9
CSVLTSSTC	0	1	3	5	3	8	4	6	1	2	1	7	3	0
CLTIVEKRC	0	1	3	5	3	1	2	16	1	3	0	3	0	0
CLKAGDSLC	0	1	3	5	1	1	2	3	7	2	1	1	0	9
CKMLPAQ	0	1	3	5	1	0	3	0	1	1	1	0	1	0
CTSA	0	1	3	4	5	14	5	0	3	5	7	10	4	1
CDAVLPRAC	0	1	3	4	4	0	0	0	1	2	1	3	1	1
CIEPLSIPC	0	1	3	4	3	1	4	0	5	0	2	0	2	0
CQGESEPRC	0	1	3	3	3	9	5	0	2	4	3	4	3	14
CNPTAAIEC	0	1	3	3	3	5	5	0	5	3	5	8	3	11
CSSRDNLQC	0	1	3	3	2	2	3	0	6	4	7	9	1	9
CVMMGNLDC	0	1	3	3	2	0	1	0	6	2	2	1	1	7
CRDMNYSVC	0	1	3	3	1	3	2	0	0	2	3	0	2	0
CIKRDFGNC	0	1	3	3	0	19	3	2	3	2	0	0	2	1
CEWSPHMDC	0	1	3	3	0	1	1	0	1	0	2	1	2	0
CTASLEDSC	0	1	3	3	0	0	4	0	2	4	1	1	1	2
CQLLGSVTC	0	1	3	3	0	0	2	3	6	4	0	1	1	1
CGSRPGAVC	0	1	3	2	8	0	0	12	2	1	6	1	1	21
CEGSVPVSC	0	1	3	2	7	9	1	0	5	2	6	0	2	0
CTRSKIDRC	0	1	3	2	6	2	4	0	8	2	2	6	0	0
CPDFIGPTC	0	1	3	2	5	5	0	0	5	1	0	3	0	0
CSKSPMTGC	0	1	3	2	5	2	7	4	2	1	6	0	0	0
CRGPTHASC	0	1	3	2	5	2	5	8	2	1	4	1	2	0
CPRKSG	0	1	3	2	5	2	4	0	0	4	4	2	0	0
CDDR	0	1	3	2	5	0	2	0	5	1	3	2	1	6
CLMP	0	1	3	2	4	2	4	0	3	0	0	0	0	0
CKGTDLG	0	1	3	2	3	7	1	0	1	3	1	3	2	0
CPGTKANPC	0	1	3	2	3	1	0	0	0	0	1	1	0	0
CVESML	0	1	3	2	1	3	6	5	2	3	2	1	1	9
CKMM	0	1	3	2	1	2	2	0	4	1	1	1	2	5
CVRGVHRSC	0	1	3	2	1	1	0	0	2	0	1	3	0	2
CLPDRPHDC	0	1	3	2	1	0	0	0	1	0	1	2	0	0
CRRGQLDAC	0	1	3	2	0	4	3	9	0	1	1	1	1	0
CRNKTIKPC	0	1	3	2	0	2	1	0	1	0	2	0	0	0
CLPALAATC	0	1	3	2	0	0	4	0	2	0	0	8	0	10
CTTDESPQC	0	1	3	1	4	0	2	0	3	1	1	1	4	10
CGISTAPSAKLAAALE	0	1	3	1	3	3	0	0	1	1	2	0	0	0
CQILEMGSC	0	1	3	1	3	2	4	3	2	3	1	2	3	15
CVLHKSNSC	0	1	3	1	3	2	1	0	1	1	4	4	2	0
CNTDRRLPCKLAAALE	0	1	3	1	3	1	1	10	1	5	1	1	0	0
CTRTLGSIC	0	1	3	1	3	1	0	19	4	1	2	0	2	1
CIPPAL	0	1	3	1	3	0	2	4	1	5	1	0	0	10
CNLYDNLKC	0	1	3	1	2	7	1	0	4	7	5	4	1	1
CLDCDKDYC	0	1	3	1	2	2	2	0	5	1	0	0	0	2
CSGC	0	1	3	1	2	0	3	1	1	2	2	0	1	0
CMVQHGSVC	0	1	3	1	2	0	1	0	0	4	1	0	0	0
CPAGHSARC	0	1	3	1	1	8	1	0	1	5	7	2	0	0
CSPRTYAAC	0	1	3	1	1	0	3	0	4	6	4	1	0	0
CHHYDTPVLSLRPHSS	0	1	3	1	1	0	1	0	3	1	0	0	1	0
CDIGTCS	0	1	3	1	1	0	0	0	2	1	0	3	2	0
CTPAKTHPC	0	1	3	1	0	4	4	0	3	1	0	10	0	0
CMSNLS	0	1	3	1	0	4	4	0	0	1	3	1	0	0
CGVDTRGGAKLAAALE	0	1	3	1	0	2	2	0	3	3	1	0	1	2
CPRRRQVPC	0	1	3	1	0	2	0	0	2	0	4	0	0	0
CEAGLRVVAKLAAALE	0	1	3	1	0	2	0	0	0	0	0	2	0	0
CVPYEGRKC	0	1	3	1	0	1	2	0	0	1	4	1	0	0
CVHSEDILC	0	1	3	1	0	1	1	0	1	2	2	5	2	0
CYMSQLSKC	0	1	3	1	0	0	2	0	0	5	2	0	4	4
CATSTALSC	0	1	3	1	0	0	1	5	3	1	1	4	1	3
CSGAPCQ	0	1	3	1	0	0	1	0	1	2	0	11	3	0
CCNKNLNTC	0	1	3	1	0	0	0	0	1	2	2	1	1	4
CLDRGLKSC	0	1	3	0	7	4	1	5	2	0	1	4	0	0
CTESSPLGC	0	1	3	0	7	4	1	0	1	2	1	0	1	0
CTSVDDFSC	0	1	3	0	3	1	3	8	4	4	2	0	0	0
CDIKSRTDC	0	1	3	0	3	1	0	1	0	4	4	11	1	0
CTHLETAGC	0	1	3	0	2	1	1	6	0	1	3	0	1	0
CDNAVETLC	0	1	3	0	2	1	0	0	3	0	1	1	0	2
CNTALTEYC	0	1	3	0	2	0	5	0	2	4	0	7	1	0
CGTTSHVDC	0	1	3	0	2	0	0	0	2	0	0	7	0	0
CPSLPLGIC	0	1	3	0	1	3	5	3	2	1	4	0	2	0
CASGLASEC	0	1	3	0	1	3	1	0	4	1	0	0	0	0
CKDSI	0	1	3	0	1	1	4	0	0	3	3	5	0	0
CDGHGHMDC	0	1	3	0	1	1	1	0	0	0	1	0	1	0
CYRAARK	0	1	3	0	1	0	4	9	1	1	3	0	6	0
CNASPSATC	0	1	3	0	1	0	3	21	1	1	6	2	1	0
CYESSTQLC	0	1	3	0	1	0	1	6	0	0	0	0	0	0
CTPLDLNDC	0	1	3	0	1	0	1	0	3	1	1	2	0	1
CKSV	0	1	3	0	1	0	0	0	1	0	0	1	0	0
AVGRRLRGAKLAAALE	0	1	3	0	1	0	0	0	0	0	0	0	0	2
CLKTRLGCAKLAAALE	0	1	3	0	0	1	0	0	0	0	0	1	1	0
CPTRISC	0	1	3	0	0	0	4	0	3	1	2	2	1	0
CDPNQTKRC	0	1	3	0	0	0	3	0	1	1	1	0	1	0
CAPESEVEC	0	1	3	0	0	0	2	16	1	0	5	2	0	1
CVLGP	0	1	3	0	0	0	2	0	0	0	0	1	0	0
CLTSV	0	1	3	0	0	0	1	0	1	2	0	3	0	0
CWKGGQNLC	0	1	3	0	0	0	1	0	1	2	0	2	1	0
CKMSETKRC	0	1	3	0	0	0	0	1	1	1	1	1	0	0
CNGAQGLIAKLAAASLAHPIIILHARIRSEFLLVSVSS	0	1	3	0	0	0	0	1	0	0	0	0	0	1
CQSGRI	0	1	3	0	0	0	0	0	3	1	0	0	1	0
CSEVSANKY	0	1	3	0	0	0	0	0	1	1	2	10	0	0
CTSLV	0	1	3	0	0	0	0	0	0	0	0	2	0	0
CHLSKFTSC	0	1	3	0	0	0	0	0	0	0	0	0	1	0
SGLRLRSRAKLAAALE	0	1	3	0	0	0	0	0	0	0	0	0	0	0
CVTSDLSTC	0	1	2	12	8	6	1	2	3	3	7	10	1	4
CSGPKMPLC	0	1	2	9	13	1	10	13	7	6	7	9	1	1
CGLVSAKSC	0	1	2	9	8	1	6	1	9	4	6	1	0	0
CTESGNMSC	0	1	2	9	4	7	4	13	6	4	7	18	1	1
CKQRSDITC	0	1	2	6	4	9	4	31	4	5	9	9	0	1
CPDTRKTSC	0	1	2	6	4	0	0	6	1	2	0	0	1	0
CVTPSPHSC	0	1	2	5	4	9	3	6	4	2	7	4	1	2
CALNGGPVC	0	1	2	5	3	4	9	0	7	8	10	4	3	0
CRQWLPDTC	0	1	2	5	1	3	3	1	2	5	0	8	0	0
CSSQ	0	1	2	5	1	0	3	0	1	6	1	1	0	6
CMLTNSTGC	0	1	2	5	0	1	0	0	2	1	1	1	3	0
CKITDVTRC	0	1	2	4	8	6	3	0	2	5	6	5	0	14
CTGSNVSPC	0	1	2	4	7	0	0	0	2	0	1	0	3	2
CDISGVTPC	0	1	2	4	6	10	3	14	12	1	1	0	5	0
CSINESPSC	0	1	2	4	5	2	6	0	4	1	5	8	2	1
CVTRNVRTC	0	1	2	4	4	1	6	0	6	6	1	3	4	0
CVGPSMQSC	0	1	2	4	3	3	1	0	4	3	1	4	1	0
CRLVSQ	0	1	2	4	3	3	0	14	1	2	4	5	1	1
CTNLKRRGC	0	1	2	4	3	0	2	5	2	2	3	1	0	1
CRVATQRTC	0	1	2	4	2	4	9	0	5	4	7	1	4	2
CVMSE	0	1	2	4	2	1	8	0	5	9	0	18	4	3
CTVNSVNPC	0	1	2	4	2	0	2	23	1	0	3	3	0	0
CRTANRSVC	0	1	2	4	1	2	2	0	0	3	1	1	2	0
CITPRRKKC	0	1	2	4	1	0	3	1	2	1	0	0	2	0
CQRAHPSVC	0	1	2	4	1	0	3	0	0	0	0	1	1	0
CPKRSERDC	0	1	2	4	1	0	0	0	6	2	5	4	1	4
CYSRGSRAC	0	1	2	4	0	3	1	0	2	6	0	1	0	6
CLSN	0	1	2	4	0	1	1	0	2	2	0	6	2	5
CDFSHSLQC	0	1	2	4	0	0	1	2	2	0	3	0	2	1
CKSKASAAC	0	1	2	3	9	13	3	7	3	2	7	10	2	6
CVTESSNMC	0	1	2	3	4	9	7	0	12	2	5	8	4	5
CPSTAALPC	0	1	2	3	4	9	1	0	2	2	0	0	0	2
CSRPRVKPC	0	1	2	3	3	9	3	0	6	4	7	3	2	21
CGAPYANAC	0	1	2	3	3	3	5	5	2	3	1	5	2	12
CSMRLSASC	0	1	2	3	3	2	1	0	5	2	0	1	0	1
CRGVSRQGC	0	1	2	3	3	0	1	0	1	1	6	1	0	0
CGDLSRRHC	0	1	2	3	2	8	3	0	2	3	6	1	1	2
CTGRTRRRC	0	1	2	3	2	4	2	0	1	2	0	3	0	0
CYR	0	1	2	3	2	1	4	2	3	3	1	4	3	0
CSPHIKDTC	0	1	2	3	2	1	3	0	1	4	2	5	1	0
CGVTGMNGC	0	1	2	3	2	1	0	0	1	2	1	4	0	28
CGIAMASSC	0	1	2	3	2	0	2	0	1	2	3	0	3	0
CSTRRP	0	1	2	3	1	4	2	0	5	0	1	7	2	0
CLNHTSKVC	0	1	2	3	1	1	0	0	6	1	2	0	0	0
CSLKLLKDC	0	1	2	3	0	0	2	0	3	1	0	1	1	0
CLHGPPMRC	0	1	2	3	0	0	2	0	1	0	0	0	1	0
CGPQSLMHC	0	1	2	3	0	0	1	0	0	2	0	0	0	0
CRPSHDTRC	0	1	2	2	8	0	1	0	1	4	4	1	0	0
CCADNLGQC	0	1	2	2	7	1	1	0	0	3	4	0	1	0
CSLKAQDQC	0	1	2	2	6	0	2	8	0	2	4	2	1	11
CRLGQN	0	1	2	2	6	0	2	4	1	3	1	2	0	0
CTRN	0	1	2	2	5	6	0	14	3	3	2	2	0	0
CTTDNKMSC	0	1	2	2	4	3	3	20	4	1	7	4	0	1
CAQGVSLIAKLAAALE	0	1	2	2	4	0	2	3	1	2	1	1	0	1
CFDPVGATC	0	1	2	2	4	0	2	0	6	0	3	0	0	17
CVPGSHREC	0	1	2	2	4	0	2	0	1	4	5	0	5	3
CGQTVPKKC	0	1	2	2	3	16	1	4	2	6	7	0	2	0
CTHMV	0	1	2	2	3	5	3	1	0	2	2	3	5	0
CSARPGDGC	0	1	2	2	3	1	0	0	0	0	2	0	0	0
CQVMRGSSC	0	1	2	2	3	0	4	0	4	4	4	0	0	0
CRALPSLDC	0	1	2	2	3	0	3	0	2	1	4	0	0	0
CSFLGSSSC	0	1	2	2	3	0	0	1	2	4	1	8	2	0
CVGMTDTSC	0	1	2	2	2	2	6	0	12	4	7	1	0	15
CGRAHPGRC	0	1	2	2	2	1	4	3	0	0	5	0	1	0
CAESMSFPC	0	1	2	2	2	0	1	0	2	1	2	2	0	5
CQIVRERQC	0	1	2	2	2	0	0	12	2	2	1	2	0	0
CHTKDAPVC	0	1	2	2	2	0	0	0	0	0	1	3	0	0
CKLPNRSSC	0	1	2	2	1	1	2	0	7	3	6	2	1	1
CHAHNDRRC	0	1	2	2	1	1	2	0	0	1	0	1	0	0
CPARSAH	0	1	2	2	1	0	3	0	0	2	4	0	0	0
CRDLAGGVLSLRPHSS	0	1	2	2	1	0	2	0	3	0	3	0	2	0
CNRGQSTRC	0	1	2	2	1	0	1	2	4	1	1	2	0	5
CSQVKPGEC	0	1	2	2	1	0	1	0	1	1	1	3	0	0
CQYQGKKKC	0	1	2	2	0	6	1	0	2	2	2	0	1	0
CMNYESGIAKLAAALE	0	1	2	2	0	3	1	0	5	1	0	1	0	0
CITSPLRGC	0	1	2	2	0	3	0	1	1	0	0	2	0	0
CIDSVPGPC	0	1	2	2	0	3	0	0	0	0	0	0	0	13
CLIRNNHPC	0	1	2	2	0	2	4	0	4	6	3	0	2	0
CCKSS	0	1	2	2	0	1	0	0	0	1	1	0	0	0
WRC	0	1	2	2	0	1	0	0	0	1	0	0	0	1
CPGNTGR	0	1	2	2	0	0	2	0	5	0	0	1	2	0
CNTPCVKSC	0	1	2	2	0	0	2	0	0	1	2	0	0	0
CGGHMQKVC	0	1	2	2	0	0	1	0	3	3	2	0	1	0
CAAPKKAIC	0	1	2	2	0	0	1	0	0	1	1	0	1	2
CSDTSNGEVLSLRPHSS	0	1	2	2	0	0	0	0	0	0	0	0	0	0
CFLTGIRDC	0	1	2	2	0	0	0	0	0	0	0	0	0	0
CNNVRESIC	0	1	2	1	12	1	1	0	2	3	6	5	1	0
CNES	0	1	2	1	6	3	9	25	4	3	3	4	0	16
CHRDRMKRC	0	1	2	1	6	2	2	0	2	2	4	0	0	0
CPINPGLNC	0	1	2	1	6	1	1	10	4	0	3	5	1	1
CNQAKRLIC	0	1	2	1	5	2	6	7	3	5	2	1	4	2
CLGPGNRSC	0	1	2	1	5	1	0	0	3	1	2	0	0	14
CYHREVDRC	0	1	2	1	4	0	3	5	1	4	1	3	1	0
CTASSSQVC	0	1	2	1	4	0	2	0	2	3	1	1	0	3
CTGRRKKTC	0	1	2	1	4	0	0	1	3	1	0	4	0	0
CRDRMLGAC	0	1	2	1	3	7	4	0	0	4	6	2	2	0
CGLDGMTVC	0	1	2	1	3	6	3	0	2	1	0	0	2	0
CPHGTKTRC	0	1	2	1	3	3	1	0	0	0	1	0	0	0
CARMDALNC	0	1	2	1	3	1	4	8	0	5	6	1	1	2
CCIPGTEQC	0	1	2	1	3	1	2	0	2	2	0	0	1	2
CHI	0	1	2	1	3	1	0	14	0	3	0	0	0	0
CIVHDGSRC	0	1	2	1	2	7	3	13	2	0	0	2	3	0
CLSMSSAT	0	1	2	1	2	0	3	0	0	0	0	1	2	0
CRRAPGNPC	0	1	2	1	2	0	1	1	0	5	1	3	1	0
CLPGPSNEC	0	1	2	1	2	0	0	5	3	1	0	3	0	0
CKRSTGLSC	0	1	2	1	2	0	0	0	2	5	5	1	0	0
CGRDIHTSC	0	1	2	1	2	0	0	0	2	1	0	4	0	0
CSKIPIPRC	0	1	2	1	1	4	1	6	1	1	2	1	2	1
CSGSSRPTC	0	1	2	1	1	2	3	0	0	5	2	3	1	0
CQKVP	0	1	2	1	1	2	2	0	0	1	3	1	0	0
CGYLGVGGC	0	1	2	1	1	1	5	0	2	0	0	4	1	0
CALAPQAMC	0	1	2	1	1	1	4	0	7	1	2	0	1	0
CDLTTGVVC	0	1	2	1	1	1	1	9	0	4	2	7	1	0
CSKRQLNGC	0	1	2	1	1	1	0	0	1	1	1	2	2	0
CELL	0	1	2	1	1	1	0	0	0	3	0	0	3	0
CRPVKGGIAKLAAALE	0	1	2	1	1	0	2	0	2	0	2	5	0	0
CRTATHNGC	0	1	2	1	1	0	1	4	3	0	0	0	1	0
CSRKTIRGAKLAAALE	0	1	2	1	1	0	1	0	0	0	2	1	0	2
CVSQDADLC	0	1	2	1	1	0	0	0	2	0	0	3	0	0
CCTTNTADC	0	1	2	1	1	0	0	0	1	1	3	0	2	5
CLESKLRTC	0	1	2	1	0	8	2	13	3	3	6	7	1	0
CSTTRSC	0	1	2	1	0	4	4	0	1	2	3	0	0	0
CKSKWEDTC	0	1	2	1	0	3	5	3	0	0	1	1	2	6
CIKSNLLEC	0	1	2	1	0	3	2	0	1	1	1	0	0	0
CMTGLQKPC	0	1	2	1	0	2	1	0	1	1	0	2	0	0
CVMQKIKVC	0	1	2	1	0	2	0	3	3	4	1	1	0	0
CILHNPPQC	0	1	2	1	0	1	2	0	0	0	4	0	0	0
CVARGRRGAKLAAALE	0	1	2	1	0	1	0	3	0	0	0	0	0	0
CMGILLSLAKLAAALE	0	1	2	1	0	1	0	1	2	2	0	2	0	0
CSHKSATGC	0	1	2	1	0	0	6	0	5	3	2	0	2	6
CDLTAPTLC	0	1	2	1	0	0	3	1	1	1	2	3	0	0
CHPAKRIRIAKLAAALE	0	1	2	1	0	0	2	3	6	4	2	1	1	0
CLRPTQAIC	0	1	2	1	0	0	2	0	0	0	0	0	0	0
CPGANAPFC	0	1	2	1	0	0	1	0	1	0	0	0	0	0
CLHALQPTC	0	1	2	1	0	0	0	4	3	0	0	0	1	0
SLRSLRSRAKLAAALE	0	1	2	1	0	0	0	0	2	1	6	0	0	3
CKEGWGCFVLSLRPHSS	0	1	2	1	0	0	0	0	2	0	0	0	0	0
CSVTLDYSC	0	1	2	1	0	0	0	0	0	0	2	0	0	0
CLRGVRLLAKLAAALE	0	1	2	1	0	0	0	0	0	0	1	1	0	0
CTPN	0	1	2	1	0	0	0	0	0	0	0	0	1	0
CMTPWLVSAKLAAALE	0	1	2	1	0	0	0	0	0	0	0	0	0	0
CREALPANC	0	1	2	0	7	0	0	0	2	1	2	2	0	5
CNPQSQETC	0	1	2	0	5	4	2	0	0	1	4	12	1	1
CHGAGL	0	1	2	0	4	0	3	0	0	3	1	0	3	0
CQSLGPPHC	0	1	2	0	3	0	2	0	2	0	1	0	0	0
CGDYTRVVC	0	1	2	0	3	0	1	0	0	1	2	0	1	0
CLAQTKSQC	0	1	2	0	3	0	0	0	1	2	5	0	0	0
CGRSRSSLC	0	1	2	0	3	0	0	0	0	0	0	0	0	0
CKGYLKANC	0	1	2	0	2	6	1	0	5	1	1	0	0	0
CRGTVRGNC	0	1	2	0	2	4	1	3	1	2	0	0	0	0
CEGALMRQC	0	1	2	0	2	3	2	0	1	0	2	1	0	0
CPPMHRMPC	0	1	2	0	2	1	4	0	3	0	1	1	1	0
CRQKDNRDC	0	1	2	0	2	1	0	0	2	0	0	1	0	24
CIRGRRVSAKLAAALE	0	1	2	0	2	0	1	3	2	0	2	0	0	2
CRDMKRHPC	0	1	2	0	2	0	0	0	0	2	0	0	0	2
CSPAENEMC	0	1	2	0	1	7	2	0	6	1	6	7	2	0
CPRF	0	1	2	0	1	2	7	1	0	1	0	0	1	0
CAPESYNSC	0	1	2	0	1	2	1	4	0	0	1	0	0	0
SVRRQACGRTRV	0	1	2	0	1	2	0	4	0	0	0	0	0	3
CAHLDRPDC	0	1	2	0	1	1	4	0	4	4	3	0	1	12
CQQTTM	0	1	2	0	1	0	3	0	3	1	0	4	0	2
CLGFKAPSC	0	1	2	0	1	0	3	0	2	3	0	2	0	0
CRGTRIPSC	0	1	2	0	1	0	2	0	1	2	2	1	2	0
CGSQAVVVC	0	1	2	0	1	0	2	0	1	2	0	0	0	0
CFEDVLMEC	0	1	2	0	1	0	2	0	1	0	0	4	0	0
CRDNSGVYC	0	1	2	0	1	0	1	9	2	0	2	0	2	0
WQA	0	1	2	0	1	0	0	0	1	1	0	1	0	0
CAFPRRNPC	0	1	2	0	1	0	0	0	1	0	0	0	0	1
CRRFERGSAKLAAALE	0	1	2	0	1	0	0	0	0	1	1	0	1	0
CCLLVS	0	1	2	0	1	0	0	0	0	1	0	1	0	0
CSPGRGIVC	0	1	2	0	1	0	0	0	0	1	0	0	0	0
CGSYFNEGC	0	1	2	0	0	4	1	0	0	0	0	0	1	0
CLPNS	0	1	2	0	0	3	1	0	2	0	0	0	0	4
CEALESGRC	0	1	2	0	0	3	0	0	0	0	6	0	0	1
CHNPGKDTC	0	1	2	0	0	2	4	0	1	4	6	3	0	0
CPEP	0	1	2	0	0	2	1	0	2	2	0	3	0	3
CVQR	0	1	2	0	0	1	4	8	3	1	0	0	1	0
CFRNRPDSC	0	1	2	0	0	1	2	8	0	1	1	0	1	0
CAWGLLGSAKLAAALE	0	1	2	0	0	1	1	0	1	1	0	0	0	0
CIRRPAAAC	0	1	2	0	0	1	1	0	0	1	4	0	0	0
CMAGVLLLAKLAAALE	0	1	2	0	0	1	1	0	0	0	0	0	0	0
CSPASSRGAKLAAALE	0	1	2	0	0	1	0	13	0	1	1	0	0	0
CHRGEEFCVLSLRPHSS	0	1	2	0	0	1	0	1	0	0	1	1	0	2
CNVF	0	1	2	0	0	0	3	0	2	1	1	0	2	0
CRPTLLL	0	1	2	0	0	0	2	0	3	2	1	0	0	0
CERGDEDVVLSLRPHSS	0	1	2	0	0	0	1	1	0	1	0	2	2	1
CSRPPYPEC	0	1	2	0	0	0	1	0	2	2	0	0	1	0
CRRFIPSSC	0	1	2	0	0	0	1	0	1	0	0	1	0	0
CHTFLPMLC	0	1	2	0	0	0	1	0	1	0	0	0	0	0
CTSPMQLEC	0	1	2	0	0	0	1	0	0	1	1	0	1	0
CQSCNTTEC	0	1	2	0	0	0	1	0	0	1	0	0	0	0
CSPLEPDMC	0	1	2	0	0	0	0	8	1	0	0	0	1	0
CGDRGGLSAKLAAALE	0	1	2	0	0	0	0	1	0	0	1	0	0	0
CLPPLRNPC	0	1	2	0	0	0	0	0	2	1	3	2	1	0
CASRTIITC	0	1	2	0	0	0	0	0	1	1	4	0	1	1
CLGRRGISAKLAAALE	0	1	2	0	0	0	0	0	1	1	0	0	0	0
CHDVARGSAKLAAALE	0	1	2	0	0	0	0	0	1	0	0	1	1	0
CMKTSIVDC	0	1	2	0	0	0	0	0	0	1	3	3	1	0
CVRDWGLSAKLAAALE	0	1	2	0	0	0	0	0	0	1	1	0	0	1
ARLLRSGRAKLAAALE	0	1	2	0	0	0	0	0	0	1	0	0	0	0
CEAFLSLDC	0	1	2	0	0	0	0	0	0	0	2	0	0	0
CFSLTNHPC	0	1	2	0	0	0	0	0	0	0	0	0	1	0
CDKCFEFNC	0	1	2	0	0	0	0	0	0	0	0	0	0	0
CTMSLSNLC	0	1	2	0	0	0	0	0	0	0	0	0	0	0
CRTGGQITC	0	1	1	17	8	4	5	4	7	4	8	5	5	0
CGIGKTREC	0	1	1	8	4	1	2	2	7	4	1	2	1	9
CRRRDTADC	0	1	1	6	10	2	5	6	2	3	5	8	1	4
CSGKLNTRC	0	1	1	6	2	0	1	4	4	4	4	2	1	8
CHHDSKSSC	0	1	1	6	0	3	2	0	1	1	0	1	0	3
CLSGTGSVC	0	1	1	5	20	11	5	0	5	2	7	8	3	2
CPGNMHKNC	0	1	1	5	6	2	2	1	0	2	3	1	0	2
CRGLQEHIC	0	1	1	5	5	1	3	28	2	0	2	2	2	10
CRGQIPRSC	0	1	1	5	4	4	2	0	4	1	2	1	2	5
CRSELKLRC	0	1	1	5	2	0	2	1	0	1	1	0	0	8
CPGMRRTC	0	1	1	5	1	2	3	1	2	3	3	2	3	5
CGVVKGTNC	0	1	1	4	6	4	0	0	1	3	2	4	1	1
CSLTCGE	0	1	1	4	5	1	1	0	4	2	6	0	0	0
CKDGSTPHC	0	1	1	4	4	6	5	0	5	3	0	9	0	0
CHMTRPLDC	0	1	1	4	4	5	3	27	6	2	5	5	1	2
CVSEQRTNC	0	1	1	4	4	3	1	8	0	3	1	0	0	0
CKSSSGRAC	0	1	1	4	4	1	4	0	4	0	4	1	4	0
CSQPIMAKC	0	1	1	4	4	0	4	3	2	4	5	10	1	0
CSGILTTEC	0	1	1	4	3	3	1	0	1	3	0	0	1	1
CHGAPPPLC	0	1	1	4	2	6	3	4	2	3	1	3	1	0
CPQFLGSVC	0	1	1	4	1	16	0	0	1	1	0	2	0	0
CANNGTTSC	0	1	1	4	1	0	1	0	4	0	1	7	2	4
CKGSSSGMC	0	1	1	4	0	3	0	0	0	0	0	6	1	0
CGRGKTNAC	0	1	1	4	0	2	2	0	0	4	3	1	0	3
CHMSPPRKC	0	1	1	4	0	0	1	0	0	2	2	6	0	3
CVLKPQSLC	0	1	1	4	0	0	1	0	0	1	1	2	1	0
CQMSPISSC	0	1	1	3	6	1	3	0	5	0	6	5	4	0
CVARHDEIAKLAAALE	0	1	1	3	5	2	3	3	5	1	1	2	2	0
CKNLGNMSC	0	1	1	3	4	20	3	0	6	3	1	9	0	15
CDLNRRHPC	0	1	1	3	4	2	1	0	0	1	0	0	1	0
CQSGHPTKC	0	1	1	3	4	1	4	0	1	0	3	1	1	2
CTAFHGDIC	0	1	1	3	4	1	0	0	0	0	1	2	0	0
CVLRSSDHC	0	1	1	3	4	0	2	0	3	1	5	1	1	0
CVPRNLPRC	0	1	1	3	3	4	8	0	0	4	1	0	0	44
CRQDSITSC	0	1	1	3	3	1	3	5	2	2	4	0	2	1
CREPDTRGC	0	1	1	3	3	1	1	0	3	1	5	1	1	0
CGELRRSNC	0	1	1	3	3	0	1	2	2	2	1	5	1	22
CPRVGLCFAKLAAALE	0	1	1	3	2	6	1	0	3	1	0	0	2	6
CLPQDLSAC	0	1	1	3	2	5	2	5	5	1	1	3	0	3
CARSLVRAC	0	1	1	3	2	1	3	0	2	4	0	0	2	0
CTKKIK	0	1	1	3	2	0	5	7	11	5	4	3	1	0
CKSSAVAGC	0	1	1	3	2	0	2	2	1	1	4	3	1	0
CHEFETSRC	0	1	1	3	2	0	0	0	2	2	2	0	0	0
CSDPAGLVAKLAAALE	0	1	1	3	1	1	1	0	4	0	1	0	1	1
CSMKPNIRC	0	1	1	3	1	0	2	0	2	4	0	1	1	1
CAKRGDHVC	0	1	1	3	1	0	1	0	3	0	9	7	0	0
CKRSYSTDC	0	1	1	3	1	0	1	0	1	0	3	0	0	0
CPSKA	0	1	1	3	1	0	0	2	0	1	1	0	0	0
CTGE	0	1	1	3	1	0	0	0	2	1	3	1	0	4
CSILHAPKC	0	1	1	3	1	0	0	0	1	1	0	1	0	5
CAMPIRNSC	0	1	1	3	1	0	0	0	0	0	4	0	1	0
CISTLSMKC	0	1	1	3	0	10	1	0	0	2	1	1	0	0
CGNTLRHSC	0	1	1	3	0	2	1	0	2	4	1	0	1	0
CWSN	0	1	1	3	0	0	2	0	4	1	0	1	1	8
CGRKTFVRC	0	1	1	3	0	0	1	0	0	1	1	0	1	0
CLELKT	0	1	1	3	0	0	1	0	0	0	0	1	1	0
CGPAT	0	1	1	3	0	0	0	24	0	0	6	0	0	0
CQQGGQMRC	0	1	1	2	8	4	3	9	6	3	6	5	2	3
CLTNN	0	1	1	2	8	0	1	6	2	5	0	8	0	7
CQWVRKSVC	0	1	1	2	6	0	0	0	0	1	1	1	0	0
CYKRTTSSC	0	1	1	2	5	3	0	0	1	0	2	7	0	4
CESAASAAC	0	1	1	2	5	2	3	0	7	3	12	3	1	1
SSVDKLEAALE	0	1	1	2	4	0	0	9	3	0	2	2	1	7
CSGRSGTRC	0	1	1	2	3	3	0	0	0	0	4	1	0	0
CGVRIGTSC	0	1	1	2	3	0	0	13	0	1	1	0	0	0
CGKVHKSLC	0	1	1	2	3	0	0	1	2	1	1	2	1	0
CRDTSTENC	0	1	1	2	2	7	2	5	1	1	0	8	1	1
CATMTNQSC	0	1	1	2	2	4	2	0	0	0	2	2	1	6
CYTVSGKTC	0	1	1	2	2	4	0	0	0	3	5	4	4	0
CLNMTEEPC	0	1	1	2	2	3	2	0	4	2	1	6	1	0
CFQRSELVC	0	1	1	2	2	0	5	0	4	1	0	1	2	0
CSALRAH	0	1	1	2	2	0	3	0	1	2	5	0	1	0
CNRIASRGC	0	1	1	2	2	0	2	0	0	1	0	0	0	1
CNTNIRRSC	0	1	1	2	2	0	1	0	0	0	3	0	0	3
CRGEGGYLC	0	1	1	2	1	11	1	0	3	1	0	2	0	0
CHTQGSNEC	0	1	1	2	1	9	1	13	3	1	4	2	1	13
CRMVK	0	1	1	2	1	3	2	1	1	2	1	0	2	1
CTSLSAGNC	0	1	1	2	1	2	3	4	1	2	0	3	1	5
CAVMVCDTC	0	1	1	2	1	1	1	3	0	0	0	1	2	0
CESRSRHHC	0	1	1	2	1	1	0	0	1	0	0	0	0	0
CQGVLFRSAKLAAALE	0	1	1	2	1	1	0	0	0	0	0	3	0	0
CRTACLTSC	0	1	1	2	1	0	6	4	0	1	1	1	2	0
CGPPTHLAC	0	1	1	2	1	0	2	0	1	0	1	1	1	0
CIHVGEQ	0	1	1	2	1	0	1	1	0	1	0	0	0	0
CRRTAPY	0	1	1	2	1	0	1	0	1	1	2	0	1	3
CSQLPAKSC	0	1	1	2	1	0	0	0	0	2	3	2	1	0
CPTSQGSNC	0	1	1	2	1	0	0	0	0	0	1	3	0	0
CSYIPRRKC	0	1	1	2	0	4	3	0	2	1	1	2	1	0
CQGTINQGC	0	1	1	2	0	2	1	0	0	0	1	0	1	0
CPRIPCLEC	0	1	1	2	0	0	2	3	2	1	3	0	2	0
CDRRRGVFAKLAAALE	0	1	1	2	0	0	1	0	0	2	2	0	0	0
CKQEIPVHC	0	1	1	2	0	0	1	0	0	1	2	0	0	0
CSFG	0	1	1	2	0	0	0	15	2	0	1	0	0	0
CRKKISDGC	0	1	1	2	0	0	0	1	2	1	4	2	0	0
CMETVNNGC	0	1	1	2	0	0	0	0	1	0	1	0	0	0
CRHKRNLDC	0	1	1	2	0	0	0	0	1	0	0	0	1	0
CTKRGILRAKLAAALE	0	1	1	2	0	0	0	0	0	1	1	0	0	0
CGATADSVC	0	1	1	1	9	4	3	0	4	3	1	14	2	5
CEMGTRRGC	0	1	1	1	9	0	4	34	4	6	10	5	0	3
CEPRQSVTC	0	1	1	1	7	1	7	9	2	6	6	1	4	2
CVRADPIMC	0	1	1	1	7	1	3	0	2	0	3	3	0	0
CTPPLDTGC	0	1	1	1	6	0	1	0	2	0	4	1	0	9
CTNALQSTC	0	1	1	1	5	0	2	0	0	2	6	2	1	0
CQGVVLVLAKLAAALE	0	1	1	1	4	7	3	5	2	4	2	2	1	4
CCAMEVDSC	0	1	1	1	4	4	0	0	1	0	4	2	0	0
CRKRTVLIC	0	1	1	1	4	2	5	2	0	0	0	0	1	7
CVTKGQRTC	0	1	1	1	4	1	0	25	4	3	3	2	2	2
CQRE	0	1	1	1	4	0	2	0	2	2	6	2	0	6
CIQPLTDKC	0	1	1	1	3	17	0	0	1	0	1	0	0	3
CVSSS	0	1	1	1	3	2	1	0	2	0	2	0	1	7
CCTTEGQTC	0	1	1	1	3	1	5	0	4	2	4	7	0	9
CREVMTERC	0	1	1	1	3	1	0	0	1	0	1	0	0	0
CRKSYKQPC	0	1	1	1	3	0	2	0	3	5	1	1	2	0
CCAPGDTRC	0	1	1	1	3	0	2	0	1	2	2	0	1	0
CLVSRTLSC	0	1	1	1	3	0	2	0	1	1	3	1	3	1
CAGISQAKC	0	1	1	1	3	0	0	0	0	1	4	0	1	0
CGTDRGRLAKLAAALE	0	1	1	1	2	3	2	1	0	0	1	1	1	3
CMLG	0	1	1	1	2	1	1	0	1	1	2	0	0	0
CEPSRTDTC	0	1	1	1	2	0	2	0	3	2	0	3	1	0
CRMRGP	0	1	1	1	2	0	1	0	2	1	2	0	0	1
CTRSASDKC	0	1	1	1	2	0	1	0	1	2	0	1	0	0
CSLLKVKTC	0	1	1	1	2	0	1	0	1	1	0	2	0	3
CSLKGHNLC	0	1	1	1	2	0	1	0	0	1	0	0	0	5
CAIDLISKC	0	1	1	1	2	0	0	0	3	3	1	1	0	0
CGQPQLTNC	0	1	1	1	2	0	0	0	2	0	1	3	0	0
CTDLITRSC	0	1	1	1	2	0	0	0	2	0	0	0	1	11
CMGG	0	1	1	1	2	0	0	0	1	2	2	0	0	0
CIGNIC	0	1	1	1	1	6	0	3	0	0	1	0	1	0
CQVREGLPC	0	1	1	1	1	3	7	2	6	0	0	0	1	0
CRGLRVLNC	0	1	1	1	1	3	3	0	1	2	4	1	2	2
CLACIT	0	1	1	1	1	3	1	0	0	0	1	0	1	0
CLTKYTGAC	0	1	1	1	1	2	5	0	2	1	2	0	0	7
CLDSRFDSC	0	1	1	1	1	2	1	0	3	4	0	3	2	11
CITAGKGFC	0	1	1	1	1	2	1	0	2	0	1	0	0	0
CAGGA	0	1	1	1	1	2	1	0	1	0	0	2	0	0
CPTKGVRRAKLAAALE	0	1	1	1	1	1	1	1	0	1	1	1	0	0
CEDPSRCSC	0	1	1	1	1	1	1	0	1	0	0	0	2	0
CNRSLKSVC	0	1	1	1	1	1	0	0	0	1	1	0	0	1
CQF	0	1	1	1	1	0	4	1	1	1	2	1	2	0
CTTNIHGKC	0	1	1	1	1	0	3	0	3	4	0	0	0	0
CRGKSLVSC	0	1	1	1	1	0	3	0	0	4	2	0	1	0
CTASAAIKC	0	1	1	1	1	0	2	0	3	2	5	0	0	0
CSDEAF	0	1	1	1	1	0	2	0	3	2	0	1	1	2
CVASARTSC	0	1	1	1	1	0	2	0	1	0	1	0	1	0
CHLGGSLSC	0	1	1	1	1	0	2	0	0	1	3	0	0	0
CDMHRGALC	0	1	1	1	1	0	2	0	0	1	0	0	3	0
CNNERPTLC	0	1	1	1	1	0	1	0	0	1	2	2	0	0
CSMSL	0	1	1	1	1	0	0	2	1	0	0	0	0	0
CESTNAKRC	0	1	1	1	1	0	0	1	2	2	0	0	0	0
CFSR	0	1	1	1	1	0	0	0	1	0	1	0	0	0
CGGFLKGEC	0	1	1	1	1	0	0	0	0	0	2	4	1	0
CHMLQA	0	1	1	1	1	0	0	0	0	0	1	0	0	0
CGGLVNK	0	1	1	1	1	0	0	0	0	0	0	0	0	0
CTGNGSVMC	0	1	1	1	0	5	0	0	0	1	4	5	1	0
CAVLSKGDC	0	1	1	1	0	2	0	0	2	0	0	0	0	4
CITGKRDSAKLAAALE	0	1	1	1	0	1	1	0	0	0	1	0	0	0
CSSQHAIAC	0	1	1	1	0	1	1	0	0	0	0	0	0	0
CANTTREKVLSLRPHSS	0	1	1	1	0	1	0	0	1	0	0	0	0	4
CIRGLILSAKLAAALE	0	1	1	1	0	1	0	0	1	0	0	0	0	0
CGRGWSGLAKLAAALE	0	1	1	1	0	1	0	0	0	0	3	0	0	0
CPSD	0	1	1	1	0	0	6	5	2	3	2	3	1	8
CTSEYRVKC	0	1	1	1	0	0	3	12	1	2	2	0	1	0
CSPDFSVKC	0	1	1	1	0	0	3	0	4	1	3	3	0	0
CRTVPSD	0	1	1	1	0	0	3	0	1	0	0	0	0	0
CSRASIHVC	0	1	1	1	0	0	3	0	0	2	0	5	0	0
CDRAAQMCC	0	1	1	1	0	0	3	0	0	2	0	0	0	0
CGRRS	0	1	1	1	0	0	3	0	0	0	0	0	0	0
CSHFVEE	0	1	1	1	0	0	2	0	2	0	0	1	1	0
CSSGTVVHC	0	1	1	1	0	0	2	0	1	2	1	1	0	0
CAVHIGVQC	0	1	1	1	0	0	2	0	1	0	0	0	1	0
CDATTSIFC	0	1	1	1	0	0	1	1	0	1	0	0	0	0
CRGRLPKVC	0	1	1	1	0	0	1	0	1	1	0	1	0	0
CPRKRSVPC	0	1	1	1	0	0	1	0	0	3	0	0	0	0
CEHDSNKYC	0	1	1	1	0	0	1	0	0	1	0	5	0	0
CHRVAK	0	1	1	1	0	0	1	0	0	1	0	0	0	0
CWSEGVRVAKLAAALE	0	1	1	1	0	0	1	0	0	0	0	0	1	0
CKGGRFRFAKLAAALE	0	1	1	1	0	0	1	0	0	0	0	0	0	0
CYRSEDTNC	0	1	1	1	0	0	0	5	1	2	2	0	0	0
CTPMNRTRC	0	1	1	1	0	0	0	0	2	3	1	0	0	0
CTDPRGYDC	0	1	1	1	0	0	0	0	2	1	0	0	0	0
CSPTSKRLC	0	1	1	1	0	0	0	0	1	3	3	5	0	0
CYKKRLGAC	0	1	1	1	0	0	0	0	1	1	0	1	0	0
CIPGPCL	0	1	1	1	0	0	0	0	1	1	0	0	0	0
CPSKESTFC	0	1	1	1	0	0	0	0	1	1	0	0	0	0
CRPLVGSSAKLAAALE	0	1	1	1	0	0	0	0	1	0	0	0	0	0
CLELSATAC	0	1	1	1	0	0	0	0	0	2	0	0	0	2
CSLGVVLRAKLAAALE	0	1	1	1	0	0	0	0	0	0	0	1	0	0
CMY	0	1	1	1	0	0	0	0	0	0	0	0	0	0
CAAITLSEC	0	1	1	1	0	0	0	0	0	0	0	0	0	0
CNLGEVSFLLSLRPHSS	0	1	1	1	0	0	0	0	0	0	0	0	0	0
CASVEGGAVLSLRPHSS	0	1	1	1	0	0	0	0	0	0	0	0	0	0
CTDDSGFQC	0	1	1	0	6	2	0	0	5	0	1	0	0	0
CRGTRRVMC	0	1	1	0	5	0	4	0	1	1	2	0	1	0
CSVASEMHC	0	1	1	0	5	0	1	0	3	0	1	0	3	0
CGARLESNC	0	1	1	0	4	2	1	0	4	3	4	3	0	0
CPDKGCDNC	0	1	1	0	4	0	0	9	0	6	4	3	0	3
CKMKGRH	0	1	1	0	3	2	0	0	2	2	3	0	3	0
CPTGSPSAC	0	1	1	0	3	1	1	0	3	0	0	7	0	17
CASLG	0	1	1	0	3	1	1	0	1	1	1	10	0	0
CGESRVVKC	0	1	1	0	3	0	3	4	1	0	5	0	1	3
CYLSDAPMC	0	1	1	0	3	0	2	0	2	0	0	0	2	0
CEPVYPVGC	0	1	1	0	3	0	2	0	0	0	0	0	0	0
CSIC	0	1	1	0	3	0	1	0	1	0	0	0	2	0
CFSADQTDC	0	1	1	0	3	0	0	0	3	0	0	0	0	3
CVSDPGGDVLSLRPHSS	0	1	1	0	3	0	0	0	2	0	1	0	0	3
CNEWRSQSC	0	1	1	0	3	0	0	0	1	0	3	1	1	0
CNSGSNYDC	0	1	1	0	3	0	0	0	1	0	1	2	2	14
CSYDSAP	0	1	1	0	2	3	1	17	4	1	1	2	2	3
CYNLTTRTC	0	1	1	0	2	1	2	0	3	0	0	0	1	0
CSKSPRRFAKLAAALE	0	1	1	0	2	1	1	2	0	0	0	0	0	0
CSGVRVRLAKLAAALE	0	1	1	0	2	1	1	1	0	0	2	1	0	0
CSRGLLMIAKLAAALE	0	1	1	0	2	0	3	5	2	1	3	2	1	2
CAVAPSVHC	0	1	1	0	2	0	1	7	2	0	2	1	1	0
CKPEQNVFC	0	1	1	0	2	0	1	0	0	1	4	0	1	0
CRSRKRVSC	0	1	1	0	2	0	1	0	0	1	0	1	0	0
CQPAYASGC	0	1	1	0	2	0	1	0	0	0	0	1	2	0
CYSYKAAGC	0	1	1	0	2	0	1	0	0	0	0	0	0	0
CPPKITTLTSC	0	1	1	0	2	0	0	8	4	0	4	0	0	2
CELKNS	0	1	1	0	2	0	0	0	1	1	0	2	0	0
CGSRKDTL	0	1	1	0	2	0	0	0	0	1	0	0	0	0
CELPYPRKC	0	1	1	0	2	0	0	0	0	0	1	0	0	0
CMHRDVSRC	0	1	1	0	2	0	0	0	0	0	1	0	0	0
CPGPDYRSC	0	1	1	0	2	0	0	0	0	0	0	0	0	0
CDRRLESQC	0	1	1	0	2	0	0	0	0	0	0	0	0	0
CLGLLTESC	0	1	1	0	1	3	3	0	3	3	0	0	1	0
CQSIP	0	1	1	0	1	3	1	0	0	1	1	3	0	0
CAEPVRKLC	0	1	1	0	1	3	0	0	2	3	2	1	2	3
CTTLESLSC	0	1	1	0	1	2	0	0	5	1	0	3	1	1
CKLEGTRNC	0	1	1	0	1	2	0	0	1	1	1	0	0	2
CSTTEKKQC	0	1	1	0	1	1	2	0	1	1	1	1	0	0
CKKLDFATC	0	1	1	0	1	1	1	10	1	2	0	0	0	0
SSVDKLVAALE	0	1	1	0	1	1	1	2	0	0	0	2	0	1
CEGRNKPYC	0	1	1	0	1	0	4	1	0	0	1	0	2	0
CRARLTQEC	0	1	1	0	1	0	3	0	7	1	3	1	1	2
CHSVRPIHC	0	1	1	0	1	0	3	0	0	0	3	0	0	0
CSDPGGGSLLSLRPHSS	0	1	1	0	1	0	2	0	2	0	1	1	0	0
CLRKNMEIAKLAAALE	0	1	1	0	1	0	1	2	1	0	2	4	3	3
CNIMV	0	1	1	0	1	0	1	2	0	0	0	0	0	1
CPSHKRSRC	0	1	1	0	1	0	1	1	2	0	1	0	1	0
CSYATLDAC	0	1	1	0	1	0	1	0	2	0	0	0	0	0
CLSTRML	0	1	1	0	1	0	1	0	1	1	0	0	0	0
CRSMSKATC	0	1	1	0	1	0	1	0	0	2	1	0	0	3
CDNRARGALLSLRPHSS	0	1	1	0	1	0	0	1	0	0	0	0	0	0
CPVPFKRAC	0	1	1	0	1	0	0	0	3	1	0	0	3	0
CTGRVLLLAKLAAALE	0	1	1	0	1	0	0	0	1	0	0	0	0	0
CLPHN	0	1	1	0	1	0	0	0	0	3	0	3	0	0
CPRSVGLSC	0	1	1	0	1	0	0	0	0	2	0	0	0	0
CLEDTPGSAKLAAALE	0	1	1	0	1	0	0	0	0	0	2	1	0	0
CTRGAGVSAKLAAALE	0	1	1	0	1	0	0	0	0	0	1	1	0	0
CPYGVSATC	0	1	1	0	1	0	0	0	0	0	1	0	0	0
CSLRSSINC	0	1	1	0	1	0	0	0	0	0	0	4	0	5
CNLSKGVEVLSLRPHSS	0	1	1	0	1	0	0	0	0	0	0	1	0	0
CWRASE	0	1	1	0	1	0	0	0	0	0	0	0	1	3
CAGLGGLRAKLAAALE	0	1	1	0	1	0	0	0	0	0	0	0	0	0
CGAGYCSVVLSLRPHSS	0	1	1	0	1	0	0	0	0	0	0	0	0	0
WQGGFDSGLLSLRPQA	0	1	1	0	1	0	0	0	0	0	0	0	0	0
CGFFDDLLSLRPHSS	0	1	1	0	1	0	0	0	0	0	0	0	0	0
CSDSLTVLAKLAAALE	0	1	1	0	1	0	0	0	0	0	0	0	0	0
CMTGQEANC	0	1	1	0	1	0	0	0	0	0	0	0	0	0
CRGPNR	0	1	1	0	1	0	0	0	0	0	0	0	0	0
CAPLLSRSAKLAAALE	0	1	1	0	1	0	0	0	0	0	0	0	0	0
CYDGQRVNC	0	1	1	0	0	8	0	9	0	0	1	1	0	0
CVSLELPPC	0	1	1	0	0	4	0	0	0	0	3	0	0	0
CAVRLLSEC	0	1	1	0	0	2	1	0	0	2	0	0	1	0
CRSNTDNRC	0	1	1	0	0	2	0	0	0	1	0	4	0	0
CSLNNIIKVLSLRPHSS	0	1	1	0	0	2	0	0	0	0	0	0	0	0
CHRGRLRLAKLAAALE	0	1	1	0	0	2	0	0	0	0	0	0	0	0
CERGRRCRAKLAAALE	0	1	1	0	0	1	2	2	0	0	0	0	0	0
CTSNFVLPC	0	1	1	0	0	1	2	0	1	0	0	0	0	0
CKGGFRIGAKLAAALE	0	1	1	0	0	1	2	0	0	0	1	0	1	1
CVGGC	0	1	1	0	0	1	1	1	0	0	0	1	1	0
CRGTSWGQC	0	1	1	0	0	1	1	1	0	0	0	0	0	0
WQG	0	1	1	0	0	1	0	2	0	2	1	0	0	1
SSVDKLAAATRV	0	1	1	0	0	1	0	1	0	0	1	1	0	2
CRGKKVGIAKLAAALE	0	1	1	0	0	1	0	0	2	0	4	1	0	0
CKEGWDASC	0	1	1	0	0	1	0	0	0	1	2	2	0	0
CRGSEDKGVLSLRPHSS	0	1	1	0	0	1	0	0	0	1	0	0	0	0
CSLISRLSRAKLAAALE	0	1	1	0	0	1	0	0	0	0	1	0	0	0
CGHPSTMLC	0	1	1	0	0	1	0	0	0	0	0	1	0	0
CDLGRDELLSLRPHSS	0	1	1	0	0	1	0	0	0	0	0	0	0	0
CDKRSHRWC	0	1	1	0	0	1	0	0	0	0	0	0	0	0
CTGIGVLVAKLAAALE	0	1	1	0	0	1	0	0	0	0	0	0	0	0
CVSDSICLAKLAAALE	0	1	1	0	0	1	0	0	0	0	0	0	0	0
CKQFRGRVAKLAAALE	0	1	1	0	0	1	0	0	0	0	0	0	0	0
CNKETTKYC	0	1	1	0	0	0	5	0	1	3	0	1	3	0
CFVQ	0	1	1	0	0	0	4	0	2	1	0	0	0	5
CVLQTLTRC	0	1	1	0	0	0	3	0	0	1	0	1	0	0
CWQRSSSVC	0	1	1	0	0	0	3	0	0	0	0	0	1	0
CNEHVGGLAKLAAALE	0	1	1	0	0	0	2	3	0	1	0	1	4	0
CEADERGSSLSLRPHSS	0	1	1	0	0	0	2	2	0	1	0	2	0	0
CEDWKARDC	0	1	1	0	0	0	2	1	1	2	1	1	1	5
CVATARTPC	0	1	1	0	0	0	2	0	2	0	4	3	0	0
CFPSGPLSC	0	1	1	0	0	0	2	0	0	3	0	0	0	0
CGLGRRSSAKLAAALE	0	1	1	0	0	0	2	0	0	1	1	1	0	0
CQLST	0	1	1	0	0	0	2	0	0	1	1	0	2	1
CVHEKWKDC	0	1	1	0	0	0	2	0	0	1	1	0	0	0
CMKPWSPPC	0	1	1	0	0	0	2	0	0	1	0	0	1	0
CQDA	0	1	1	0	0	0	2	0	0	0	0	3	0	0
CGTTRMVRC	0	1	1	0	0	0	1	2	2	1	0	5	0	0
CAGRAVLLT	0	1	1	0	0	0	1	2	1	0	0	0	0	1
CTDSGRSFAKLAAALE	0	1	1	0	0	0	1	1	0	0	1	0	0	0
CRTEDPPFC	0	1	1	0	0	0	1	0	1	2	3	0	1	0
CGKLSGRVC	0	1	1	0	0	0	1	0	1	1	3	0	0	8
CRDIWGTEC	0	1	1	0	0	0	1	0	1	1	0	0	1	0
CTMAGQSVC	0	1	1	0	0	0	1	0	1	0	0	1	0	0
CNLGGRLCAKLAAALE	0	1	1	0	0	0	1	0	1	0	0	0	0	1
CSESWRIQC	0	1	1	0	0	0	1	0	0	1	0	0	0	0
CSKLTSPAC	0	1	1	0	0	0	1	0	0	0	2	3	0	0
CHLYGASTC	0	1	1	0	0	0	1	0	0	0	0	1	0	0
CKPRRGRVAKLAAALE	0	1	1	0	0	0	1	0	0	0	0	0	0	0
CELV	0	1	1	0	0	0	1	0	0	0	0	0	0	0
CTMWALVRAKLAAALE	0	1	1	0	0	0	1	0	0	0	0	0	0	0
CPSF	0	1	1	0	0	0	1	0	0	0	0	0	0	0
CSQRLGRYC	0	1	1	0	0	0	1	0	0	0	0	0	0	0
CLPRNRIEC	0	1	1	0	0	0	1	0	0	0	0	0	0	0
CLVVPT	0	1	1	0	0	0	0	17	5	1	4	1	2	0
CCIAPQVGC	0	1	1	0	0	0	0	5	1	0	0	0	0	0
CGWERGMAC	0	1	1	0	0	0	0	4	0	1	0	0	0	0
SGRSSRRIAKLAAALE	0	1	1	0	0	0	0	3	0	0	0	0	0	0
CSRYGRLNC	0	1	1	0	0	0	0	3	0	0	0	0	0	0
CLKSPGSKVLSLRPHSS	0	1	1	0	0	0	0	2	2	0	0	0	0	2
CARNPSGGLLSLRPHSS	0	1	1	0	0	0	0	2	0	0	0	1	0	0
CPTLRGFVLLSLRPHSS	0	1	1	0	0	0	0	1	0	0	0	0	0	0
CVNMNADTC	0	1	1	0	0	0	0	0	3	5	2	0	0	0
CASSRSRLC	0	1	1	0	0	0	0	0	1	3	0	0	1	0
CGSPRVNKC	0	1	1	0	0	0	0	0	1	1	1	0	0	0
CGPRRIKRC	0	1	1	0	0	0	0	0	1	0	1	0	0	0
CPNGGEE	0	1	1	0	0	0	0	0	1	0	1	0	0	0
CLRSQYNSLSLRPHSS	0	1	1	0	0	0	0	0	1	0	0	2	1	0
SFEGGLLSLRPHSS	0	1	1	0	0	0	0	0	1	0	0	1	0	1
CGGGSTSAC	0	1	1	0	0	0	0	0	1	0	0	1	0	0
CSQIPD	0	1	1	0	0	0	0	0	1	0	0	0	2	0
CSTLRPHPC	0	1	1	0	0	0	0	0	1	0	0	0	0	6
CPSRRERAC	0	1	1	0	0	0	0	0	1	0	0	0	0	0
CAYMGTVVC	0	1	1	0	0	0	0	0	1	0	0	0	0	0
CNSVVILVAKLAAALE	0	1	1	0	0	0	0	0	1	0	0	0	0	0
CSATTAGSAKLAAALE	0	1	1	0	0	0	0	0	1	0	0	0	0	0
CGRLLLRIAKLAAALE	0	1	1	0	0	0	0	0	1	0	0	0	0	0
CKNYHRSIC	0	1	1	0	0	0	0	0	1	0	0	0	0	0
CITPINMVC	0	1	1	0	0	0	0	0	0	2	0	0	1	0
CRASGSTLC	0	1	1	0	0	0	0	0	0	1	0	7	0	7
CKLGRGRVIAKLAAALE	0	1	1	0	0	0	0	0	0	1	0	1	0	0
CKPRG	0	1	1	0	0	0	0	0	0	1	0	0	0	1
CMAGMSLRAKLAAALE	0	1	1	0	0	0	0	0	0	1	0	0	0	0
CITDLQVSAKLAAALE	0	1	1	0	0	0	0	0	0	0	1	2	0	0
CEKDGKSGLLSLRPHSS	0	1	1	0	0	0	0	0	0	0	1	0	0	0
CGSARTI	0	1	1	0	0	0	0	0	0	0	1	0	0	0
CDAGLDWLAKLAAALE	0	1	1	0	0	0	0	0	0	0	1	0	0	0
CSLGVIGVAKLAAALE	0	1	1	0	0	0	0	0	0	0	1	0	0	0
CMSRGRMFAKLAAALE	0	1	1	0	0	0	0	0	0	0	0	2	1	0
CRVSGVRFAKLAAALE	0	1	1	0	0	0	0	0	0	0	0	2	0	0
CNRTRLRFLLSLRPHSS	0	1	1	0	0	0	0	0	0	0	0	1	0	1
CLTRG	0	1	1	0	0	0	0	0	0	0	0	1	0	0
CLIGR	0	1	1	0	0	0	0	0	0	0	0	1	0	0
CSNYRMAVC	0	1	1	0	0	0	0	0	0	0	0	0	1	0
CPPRHDQIAKLAAALE	0	1	1	0	0	0	0	0	0	0	0	0	1	0
CSQFTRPMC	0	1	1	0	0	0	0	0	0	0	0	0	0	5
CDGECGGCVLSLRPHSS	0	1	1	0	0	0	0	0	0	0	0	0	0	1
CDGGESSYVLSLRPHSS	0	1	1	0	0	0	0	0	0	0	0	0	0	1
CTMRS	0	1	1	0	0	0	0	0	0	0	0	0	0	1
CRSTRRLIAKLAAALE	0	1	1	0	0	0	0	0	0	0	0	0	0	1
CGRI	0	1	1	0	0	0	0	0	0	0	0	0	0	1
CSPGVALDVLSLRPHSS	0	1	1	0	0	0	0	0	0	0	0	0	0	0
CLIVQKPAC	0	1	1	0	0	0	0	0	0	0	0	0	0	0
CPDARGLSAKLAAALE	0	1	1	0	0	0	0	0	0	0	0	0	0	0
CPAFG	0	1	1	0	0	0	0	0	0	0	0	0	0	0
CLQPLVGSAKLAAALE	0	1	1	0	0	0	0	0	0	0	0	0	0	0
CGVRE	0	1	1	0	0	0	0	0	0	0	0	0	0	0
CSGGRKLWGAKLAAALE	0	1	1	0	0	0	0	0	0	0	0	0	0	0
CRTSKYDEVLSLRPHSS	0	1	1	0	0	0	0	0	0	0	0	0	0	0
CMNRD	0	1	1	0	0	0	0	0	0	0	0	0	0	0
CESTCRVNC	0	1	1	0	0	0	0	0	0	0	0	0	0	0
CDATIQGLAKLAAALE	0	1	1	0	0	0	0	0	0	0	0	0	0	0
CSSRRGVWC	0	1	1	0	0	0	0	0	0	0	0	0	0	0
CNMVGLVRAKLAAALE	0	1	1	0	0	0	0	0	0	0	0	0	0	0
CGWRLRIVAKLAAALE	0	1	1	0	0	0	0	0	0	0	0	0	0	0
CTGSVILSAKLAAALE	0	1	1	0	0	0	0	0	0	0	0	0	0	0
CDVSLIGFAKLAAALE	0	1	1	0	0	0	0	0	0	0	0	0	0	0
WRGDG	0	1	1	0	0	0	0	0	0	0	0	0	0	0
CPRGD	0	1	1	0	0	0	0	0	0	0	0	0	0	0
CEFEEGDYVLSLRPHSS	0	1	1	0	0	0	0	0	0	0	0	0	0	0
CTSKVKMLLLSLRPHSS	0	1	1	0	0	0	0	0	0	0	0	0	0	0
CDSDFRRLAKLAAALE	0	1	1	0	0	0	0	0	0	0	0	0	0	0
CRTGEEG	0	1	1	0	0	0	0	0	0	0	0	0	0	0
WRFGS	0	1	1	0	0	0	0	0	0	0	0	0	0	0
CPPW	0	1	1	0	0	0	0	0	0	0	0	0	0	0
CQGRGLILAKLAAALE	0	1	1	0	0	0	0	0	0	0	0	0	0	0
CRTEGTRTC	0	1	0	12	8	12	5	0	1	4	2	3	2	0
CHPPEARSC	0	1	0	9	2	2	2	3	2	2	4	4	0	6
CEIN	0	1	0	6	7	0	5	7	2	4	2	1	1	1
CGPNIKRVC	0	1	0	6	0	0	1	0	0	4	2	1	1	0
CAKEILRDC	0	1	0	5	8	0	1	0	2	0	5	7	1	52
CLQGGIGTC	0	1	0	5	5	2	7	5	4	2	10	3	3	3
CHQYEQSMC	0	1	0	5	4	0	0	0	0	0	0	3	0	0
CCLLKGVEC	0	1	0	5	0	1	3	0	1	0	0	0	2	0
CPEANTSSC	0	1	0	4	5	4	0	16	2	2	2	2	1	0
CDYMTSTSC	0	1	0	4	5	1	2	0	2	2	2	1	0	0
CRVARDTEC	0	1	0	4	4	1	1	0	1	1	6	8	0	11
CVSSEGILC	0	1	0	4	3	1	2	0	3	0	0	2	2	1
CPAKGT	0	1	0	4	2	0	2	0	3	2	3	3	1	3
CDSRPDYSC	0	1	0	4	2	0	2	0	2	1	2	1	1	0
YQCG	0	1	0	4	1	1	1	7	1	1	3	4	2	1
CHDSQRTRC	0	1	0	4	1	0	4	9	2	2	4	0	1	0
CRPSRSERC	0	1	0	4	1	0	1	0	1	0	0	3	0	4
CYATTKNC	0	1	0	4	1	0	0	7	3	0	1	0	2	0
CVGPVLPSC	0	1	0	4	0	0	1	10	0	2	3	0	2	0
CRLKSGGRAKLAAALE	0	1	0	4	0	0	1	1	2	0	2	0	0	1
CVVMNKASC	0	1	0	4	0	0	1	0	3	0	2	0	1	0
CPGSRI	0	1	0	3	7	1	2	2	4	3	1	2	3	1
CMAVQKFNC	0	1	0	3	4	1	1	3	0	0	3	0	2	5
CENRVSLQC	0	1	0	3	4	0	2	7	0	3	1	2	1	0
CPERTKFLC	0	1	0	3	3	8	4	1	3	1	3	0	5	1
CTARAVLKC	0	1	0	3	3	3	0	8	2	2	1	5	0	2
CAKRIPSIC	0	1	0	3	3	2	5	0	0	1	1	3	1	3
CTTRGGEGVLSLRPHSS	0	1	0	3	3	2	2	0	3	2	1	0	0	0
CNYPKVQKC	0	1	0	3	3	2	0	0	1	1	0	0	2	0
CSNNLASGC	0	1	0	3	2	1	0	0	1	4	1	4	2	13
CKNLYTRKC	0	1	0	3	2	0	2	0	4	4	2	0	1	0
CHRGRILRAKLAAALE	0	1	0	3	2	0	1	0	3	1	0	2	0	1
CPLRS	0	1	0	3	2	0	0	0	2	1	2	0	0	5
CGNYNAAHC	0	1	0	3	1	1	2	0	1	1	2	3	1	0
CGPGGEEEC	0	1	0	3	1	1	0	0	5	1	2	0	0	13
CQSRNV	0	1	0	3	0	2	0	9	0	0	2	1	1	0
CHARL	0	1	0	3	0	0	5	0	1	2	1	0	2	0
CGYT	0	1	0	3	0	0	1	0	1	2	1	0	1	0
CTSRSMLRC	0	1	0	3	0	0	0	1	2	0	0	0	0	0
CKNVA	0	1	0	3	0	0	0	0	2	1	2	1	1	0
CLPVRDVYC	0	1	0	3	0	0	0	0	0	3	1	4	2	0
CHLVDSNTC	0	1	0	2	7	2	3	0	1	4	5	7	2	11
CQAKRYKAC	0	1	0	2	6	2	2	0	0	1	3	0	0	0
CHNRNGPSC	0	1	0	2	5	1	2	0	4	5	1	0	0	11
CLGAA	0	1	0	2	4	7	6	0	2	0	7	5	1	0
CASRDLARC	0	1	0	2	4	3	1	0	1	1	2	1	2	0
YDGSESCTC	0	1	0	2	4	0	6	0	1	1	1	0	2	0
CNSLPPGKC	0	1	0	2	4	0	0	0	1	0	1	0	1	0
CDGMVQGRC	0	1	0	2	3	1	3	0	4	1	2	2	0	0
CTLVPHPTC	0	1	0	2	3	0	4	0	2	2	4	0	1	6
CLADLAVPC	0	1	0	2	3	0	1	0	2	2	1	2	2	0
CLVSRPNPC	0	1	0	2	3	0	1	0	1	1	1	1	3	0
CGKAGKS	0	1	0	2	3	0	0	0	1	0	0	1	0	1
CLNHIKDAC	0	1	0	2	2	10	1	0	6	0	4	0	1	8
CTLHLTKTC	0	1	0	2	2	4	1	4	0	0	0	0	0	0
CLSAERDSC	0	1	0	2	2	2	0	8	1	1	1	1	0	5
CTSTLTIKC	0	1	0	2	2	0	3	0	1	1	2	2	0	0
CSHDPSVTC	0	1	0	2	2	0	1	0	2	1	4	0	1	0
CYGETPTLC	0	1	0	2	2	0	1	0	2	0	1	0	0	0
CITKSK	0	1	0	2	2	0	0	14	2	1	1	0	0	0
CEGGSPSLC	0	1	0	2	2	0	0	0	1	1	3	0	0	6
CSGRRQYNC	0	1	0	2	1	2	0	0	0	2	1	1	0	1
CALRVGTPC	0	1	0	2	1	0	3	0	0	0	3	0	2	0
CVPTLVSPC	0	1	0	2	1	0	1	0	0	2	1	1	2	0
CSGGLSRSAKLAAALE	0	1	0	2	1	0	0	1	1	1	1	0	0	0
CSRNGLKRC	0	1	0	2	1	0	0	0	0	1	1	1	0	0
CNNTEECRC	0	1	0	2	1	0	0	0	0	0	2	2	2	0
CNRGVCAAVLSLRPHSS	0	1	0	2	1	0	0	0	0	0	0	0	0	0
CMDNRNFLAKLAAALE	0	1	0	2	1	0	0	0	0	0	0	0	0	0
CSKPM	0	1	0	2	0	9	3	0	1	1	1	0	0	0
CTSGPAILC	0	1	0	2	0	6	0	0	1	0	0	3	0	0
CLPPTDRLC	0	1	0	2	0	1	2	0	0	0	0	0	0	0
CKNKSGVGVLSLRPHSS	0	1	0	2	0	1	0	1	0	0	0	2	0	1
CDGSGEH	0	1	0	2	0	1	0	0	0	2	1	1	1	0
CTMNRLNLC	0	1	0	2	0	0	2	0	1	0	0	2	1	0
CTRLTSRLC	0	1	0	2	0	0	2	0	0	0	0	0	0	0
CMNIKTRRC	0	1	0	2	0	0	1	0	2	0	2	0	0	0
CKRRLSTIC	0	1	0	2	0	0	1	0	1	0	3	0	0	0
CCGD	0	1	0	2	0	0	1	0	1	0	1	0	1	0
CERRGGSGVLSLRPHSS	0	1	0	2	0	0	1	0	0	1	0	0	0	1
CTALNEWTC	0	1	0	2	0	0	0	0	3	0	0	0	2	0
CSTGGRSIAKLAAALE	0	1	0	2	0	0	0	0	0	2	1	0	0	0
CRSLKNGVAKLAAALE	0	1	0	2	0	0	0	0	0	0	1	0	0	0
CRYDRNKVC	0	1	0	2	0	0	0	0	0	0	1	0	0	0
CAALTPVGC	0	1	0	2	0	0	0	0	0	0	0	3	0	0
CERVGDFSAKLAAALE	0	1	0	2	0	0	0	0	0	0	0	0	0	1
CGGSTCTLC	0	1	0	2	0	0	0	0	0	0	0	0	0	0
CKDRSMSTC	0	1	0	2	0	0	0	0	0	0	0	0	0	0
CHTTGSRTC	0	1	0	2	0	0	0	0	0	0	0	0	0	0
CADVQRTIC	0	1	0	2	0	0	0	0	0	0	0	0	0	0
CRGGSPRAC	0	1	0	1	9	0	2	16	0	5	3	0	0	0
CSPLRSQSC	0	1	0	1	6	2	5	0	3	2	0	4	0	0
CDPKVRGPC	0	1	0	1	4	5	4	0	7	1	5	3	4	8
CPGQ	0	1	0	1	4	5	3	0	0	0	1	3	1	5
CVEAT	0	1	0	1	4	2	2	0	0	0	0	3	1	0
CYSSSSGDC	0	1	0	1	4	1	1	0	6	0	3	1	1	0
CEGERKANC	0	1	0	1	4	0	0	2	1	1	2	2	0	0
CGNNSVDNC	0	1	0	1	3	4	0	0	0	2	1	0	0	0
CKVQTSGGC	0	1	0	1	3	1	2	0	1	0	1	0	2	0
CKSSMARNC	0	1	0	1	3	0	3	2	6	4	5	0	1	8
CAYSHGPNC	0	1	0	1	3	0	2	7	3	3	2	1	0	0
CTIDASAPC	0	1	0	1	3	0	2	0	5	1	3	1	1	0
CRYSDSKKC	0	1	0	1	3	0	1	0	2	1	2	0	2	0
CYAGTGALC	0	1	0	1	3	0	1	0	0	0	0	0	0	0
CQTTAASC	0	1	0	1	2	4	2	0	2	0	1	1	0	0
CRLDILGSC	0	1	0	1	2	4	0	0	0	1	1	1	0	1
CLMKDVVSC	0	1	0	1	2	3	3	0	1	2	4	6	0	0
CPHN	0	1	0	1	2	3	0	0	1	3	4	0	1	0
CPNSTLAVC	0	1	0	1	2	1	2	0	0	0	2	0	0	2
CAISLRPHSS	0	1	0	1	2	0	4	0	1	3	2	0	2	9
CKHNADLIC	0	1	0	1	2	0	1	4	2	0	0	1	2	0
CFPKSV	0	1	0	1	2	0	1	0	3	2	2	0	2	0
CHTALS	0	1	0	1	2	0	1	0	2	0	7	10	0	0
CRW	0	1	0	1	2	0	0	3	1	0	1	0	0	2
CNPQ	0	1	0	1	2	0	0	1	2	2	2	0	1	0
CDSLGGGSLLSLRPHSS	0	1	0	1	2	0	0	1	1	1	0	1	0	0
CYADD	0	1	0	1	2	0	0	0	2	0	4	1	0	0
CTSHRVSPC	0	1	0	1	2	0	0	0	1	1	3	1	0	0
CVAG	0	1	0	1	2	0	0	0	1	0	1	0	3	1
CHNLTFTLC	0	1	0	1	2	0	0	0	1	0	0	0	1	0
CSLLP	0	1	0	1	2	0	0	0	0	1	0	0	0	0
CSRGMSLRAKLAAALE	0	1	0	1	1	13	2	0	0	1	1	4	0	2
CLLKVSPVC	0	1	0	1	1	4	1	10	1	3	0	0	2	13
CPRHRESTC	0	1	0	1	1	3	0	0	0	0	0	0	2	1
CVHI	0	1	0	1	1	2	0	6	0	0	0	1	0	0
CWNDKPSTC	0	1	0	1	1	2	0	0	1	1	0	0	0	3
CSSGSRLRAKLAAASLAIHITTTNARIRIRILALVRRVLIAKLAAALE	0	1	0	1	1	1	1	1	0	0	0	3	0	0
CPPCYP	0	1	0	1	1	1	1	0	0	1	3	0	0	0
CKRVLSLPC	0	1	0	1	1	1	1	0	0	1	2	6	0	0
CQKSLD	0	1	0	1	1	1	1	0	0	0	2	0	0	0
CYPNGANPC	0	1	0	1	1	1	0	2	0	0	1	3	0	0
CRQGE	0	1	0	1	1	1	0	1	1	0	0	0	0	1
CARKTAKGLLSLRPHSS	0	1	0	1	1	1	0	0	0	1	2	0	1	0
CKTLSIDSC	0	1	0	1	1	0	3	10	0	1	3	0	4	0
CVPA	0	1	0	1	1	0	3	0	2	0	4	0	2	23
CSGLTQQIC	0	1	0	1	1	0	3	0	1	0	0	0	0	3
CPRRANNPC	0	1	0	1	1	0	2	0	2	0	1	7	1	0
CAQGLRRSAKLAAALE	0	1	0	1	1	0	2	0	2	0	0	2	0	0
CQVQQAL	0	1	0	1	1	0	2	0	1	0	1	4	0	0
CADKSI	0	1	0	1	1	0	1	3	2	1	1	13	1	4
CGLPDTRRC	0	1	0	1	1	0	1	0	3	1	0	2	0	0
CPKGVLRCAKLAAALE	0	1	0	1	1	0	1	0	0	1	2	0	0	0
CVAPCLPKC	0	1	0	1	1	0	1	0	0	1	1	0	2	3
CPLMSSNHC	0	1	0	1	1	0	1	0	0	1	0	0	1	0
CASQNR	0	1	0	1	1	0	0	3	0	0	0	0	0	2
WPE	0	1	0	1	1	0	0	0	1	2	1	1	1	2
CPESTGGTC	0	1	0	1	1	0	0	0	1	1	2	1	0	1
CIRGG	0	1	0	1	1	0	0	0	1	0	0	0	0	0
CVTTTLQLC	0	1	0	1	1	0	0	0	0	3	1	1	1	4
CFMLSGENC	0	1	0	1	1	0	0	0	0	1	0	0	0	2
CGWSWEG	0	1	0	1	1	0	0	0	0	1	0	0	0	0
CKLSGSLILLSLRPHSS	0	1	0	1	1	0	0	0	0	0	1	0	0	0
CGMFLVSRAKLAAALE	0	1	0	1	1	0	0	0	0	0	0	0	0	1
CQPSKRGVVLSLRPHSS	0	1	0	1	1	0	0	0	0	0	0	0	0	0
CRAV	0	1	0	1	1	0	0	0	0	0	0	0	0	0
CAEHGA	0	1	0	1	1	0	0	0	0	0	0	0	0	0
CSTQSGSFAKLAAALE	0	1	0	1	1	0	0	0	0	0	0	0	0	0
CVGH	0	1	0	1	0	4	1	0	1	0	0	1	0	4
CLVKKHILC	0	1	0	1	0	4	1	0	0	2	1	2	1	0
CSKLLMISAKLAAALE	0	1	0	1	0	4	0	29	1	0	1	2	1	0
CRANGPHSC	0	1	0	1	0	2	0	0	0	1	0	0	0	0
CGRGVRLVAKLAAALE	0	1	0	1	0	2	0	0	0	0	0	1	0	0
CFLIVGDVLSLRPHSS	0	1	0	1	0	2	0	0	0	0	0	0	0	1
CGAQRASC	0	1	0	1	0	2	0	0	0	0	0	0	0	0
CDECPETPC	0	1	0	1	0	1	3	0	2	1	0	1	0	14
CPEPVSHHC	0	1	0	1	0	1	3	0	0	0	0	0	0	0
CGWRISVRAKLAAALE	0	1	0	1	0	1	1	1	1	0	0	1	0	0
CSKGRVRRAKLAAALE	0	1	0	1	0	1	0	1	0	0	1	0	0	1
CTRV	0	1	0	1	0	1	0	0	1	0	0	0	0	0
CSKDNFFAVLSLRPHSS	0	1	0	1	0	1	0	0	0	1	0	1	0	0
CGRTD	0	1	0	1	0	1	0	0	0	0	0	0	0	0
CISS	0	1	0	1	0	1	0	0	0	0	0	0	0	0
CLDGWWVIAKLAAALE	0	1	0	1	0	1	0	0	0	0	0	0	0	0
CSLRRVRLAKLAAALE	0	1	0	1	0	1	0	0	0	0	0	0	0	0
CSHALAETC	0	1	0	1	0	1	0	0	0	0	0	0	0	0
CQFRVPNHC	0	1	0	1	0	0	6	0	1	0	0	0	4	0
CISNPCRTC	0	1	0	1	0	0	3	0	0	3	1	0	0	0
CAEALRIVAKLAAALE	0	1	0	1	0	0	2	1	0	0	0	0	1	0
CGFVSSELC	0	1	0	1	0	0	2	0	4	2	3	1	0	0
CMFTPLRSC	0	1	0	1	0	0	2	0	1	1	0	2	1	0
CIRLGLI	0	1	0	1	0	0	2	0	1	1	0	0	0	0
CRGTRLISAKLAAALE	0	1	0	1	0	0	2	0	1	0	1	0	0	0
CVTHGTRTC	0	1	0	1	0	0	2	0	0	0	0	0	2	11
CSQKTVANC	0	1	0	1	0	0	1	9	6	2	1	2	0	0
CSGIVCLRAKLAAALE	0	1	0	1	0	0	1	1	0	0	0	0	0	0
CGDGAIGDC	0	1	0	1	0	0	1	0	7	2	0	0	0	0
CPEACRALC	0	1	0	1	0	0	1	0	1	0	0	1	0	0
CLTSTLGLC	0	1	0	1	0	0	1	0	1	0	0	0	1	0
CPVLPARPC	0	1	0	1	0	0	1	0	1	0	0	0	0	9
CARKKHRLC	0	1	0	1	0	0	1	0	0	0	2	0	0	0
CVHMGGARC	0	1	0	1	0	0	1	0	0	0	0	0	0	0
CTALRRKLC	0	1	0	1	0	0	1	0	0	0	0	0	0	0
CCSPRPVNC	0	1	0	1	0	0	1	0	0	0	0	0	0	0
CHRGEGPSC	0	1	0	1	0	0	1	0	0	0	0	0	0	0
CSVSDANFAKLAAALE	0	1	0	1	0	0	1	0	0	0	0	0	0	0
CAKGRGGFVLSLRPHSS	0	1	0	1	0	0	1	0	0	0	0	0	0	0
CNRTKVFNC	0	1	0	1	0	0	0	21	1	0	0	0	0	0
AVRRLRGSAKLAAALE	0	1	0	1	0	0	0	6	2	0	0	0	0	0
CPHPSLPPC	0	1	0	1	0	0	0	4	0	0	0	1	0	0
CTHAPTGPC	0	1	0	1	0	0	0	4	0	0	0	0	0	0
CLSQRSGLAKLAAALE	0	1	0	1	0	0	0	4	0	0	0	0	0	0
CGRVGL	0	1	0	1	0	0	0	2	0	0	0	1	0	0
CDAR	0	1	0	1	0	0	0	1	2	0	0	0	0	0
CWG	0	1	0	1	0	0	0	1	0	1	0	0	0	0
CELEGLLRAKLAAALE	0	1	0	1	0	0	0	1	0	0	1	1	1	0
CEAWWGAYLLSLRPQA	0	1	0	1	0	0	0	1	0	0	1	0	0	0
CPVAGSAELLSLRPHSS	0	1	0	1	0	0	0	1	0	0	0	0	0	0
CIHEDYRIAKLAAALE	0	1	0	1	0	0	0	0	2	0	1	0	0	0
CHESYKGTC	0	1	0	1	0	0	0	0	1	3	0	1	0	1
CRSMGVRSC	0	1	0	1	0	0	0	0	1	2	0	0	0	0
CRMKELRRC	0	1	0	1	0	0	0	0	1	0	1	0	0	0
CDVGSPHHC	0	1	0	1	0	0	0	0	1	0	1	0	0	0
CGVRSCCSAKLAAALE	0	1	0	1	0	0	0	0	1	0	0	1	0	0
CCELHDNLC	0	1	0	1	0	0	0	0	1	0	0	0	1	0
CDKRMGEELLSLRPHSS	0	1	0	1	0	0	0	0	1	0	0	0	1	0
WRGS	0	1	0	1	0	0	0	0	1	0	0	0	0	0
CRSSSDYSC	0	1	0	1	0	0	0	0	1	0	0	0	0	0
CLSTSAGPC	0	1	0	1	0	0	0	0	1	0	0	0	0	0
CPGETGPRC	0	1	0	1	0	0	0	0	0	2	0	0	0	0
CHDDGILMC	0	1	0	1	0	0	0	0	0	1	0	0	0	6
SA	0	1	0	1	0	0	0	0	0	1	0	0	0	0
CTGVL	0	1	0	1	0	0	0	0	0	1	0	0	0	0
CSMKGRFLAKLAAALE	0	1	0	1	0	0	0	0	0	0	1	1	0	1
CSIRAARAC	0	1	0	1	0	0	0	0	0	0	1	0	0	0
CEKKVGDYVLSLRPHSS	0	1	0	1	0	0	0	0	0	0	1	0	0	0
CRRGDEGAVLSLRPHSS	0	1	0	1	0	0	0	0	0	0	1	0	0	0
CRGILVRLAKLAAALE	0	1	0	1	0	0	0	0	0	0	0	1	0	0
CDTRGWADLLSLRPHSS	0	1	0	1	0	0	0	0	0	0	0	1	0	0
CSRTHC	0	1	0	1	0	0	0	0	0	0	0	0	0	5
CRMTRGGEVLSLRPHSS	0	1	0	1	0	0	0	0	0	0	0	0	0	1
CKDISGFELLSLRPHSS	0	1	0	1	0	0	0	0	0	0	0	0	0	0
CAPDHRSFVLSLRPHSS	0	1	0	1	0	0	0	0	0	0	0	0	0	0
CNKIKKGAFAKLAAALE	0	1	0	1	0	0	0	0	0	0	0	0	0	0
CLERKNMKC	0	1	0	1	0	0	0	0	0	0	0	0	0	0
CARPGDGAVLSLRPHSS	0	1	0	1	0	0	0	0	0	0	0	0	0	0
CADARGFLLSLRPHSS	0	1	0	1	0	0	0	0	0	0	0	0	0	0
CKNKIFRFAKLAAALE	0	1	0	1	0	0	0	0	0	0	0	0	0	0
CKDGTPGSLLSLRPHSS	0	1	0	1	0	0	0	0	0	0	0	0	0	0
CSPV	0	1	0	1	0	0	0	0	0	0	0	0	0	0
CPPIASTRC	0	1	0	1	0	0	0	0	0	0	0	0	0	0
CKRVPMLLC	0	1	0	1	0	0	0	0	0	0	0	0	0	0
CGSRCFLRAKLAAALE	0	1	0	1	0	0	0	0	0	0	0	0	0	0
CWVRRSGLAKLAAALE	0	1	0	1	0	0	0	0	0	0	0	0	0	0
CSRVQNHFC	0	1	0	1	0	0	0	0	0	0	0	0	0	0
CSDSRRSKVLSLRPHSS	0	1	0	1	0	0	0	0	0	0	0	0	0	0
CFFYG	0	1	0	1	0	0	0	0	0	0	0	0	0	0
CTTQALISAKLAAALE	0	1	0	1	0	0	0	0	0	0	0	0	0	0
CRGRVLSIAKLAAALE	0	1	0	1	0	0	0	0	0	0	0	0	0	0
CHPASSDIAKLAAALE	0	1	0	1	0	0	0	0	0	0	0	0	0	0
CRVVVLRSAKLAAALE	0	1	0	1	0	0	0	0	0	0	0	0	0	0
CNVSENTSC	0	1	0	1	0	0	0	0	0	0	0	0	0	0
CMSSQKLLLLSLRPHSS	0	1	0	1	0	0	0	0	0	0	0	0	0	0
CTSEREASRAKLAAALE	0	1	0	1	0	0	0	0	0	0	0	0	0	0
CTSVDDFRAKLAAALE	0	1	0	1	0	0	0	0	0	0	0	0	0	0
CIGD	0	1	0	1	0	0	0	0	0	0	0	0	0	0
CSARASKGAKLAAALE	0	1	0	1	0	0	0	0	0	0	0	0	0	0
CPRFD	0	1	0	1	0	0	0	0	0	0	0	0	0	0
CPSRHYKHC	0	1	0	1	0	0	0	0	0	0	0	0	0	0
CSFPRSTGAKLAAALE	0	1	0	1	0	0	0	0	0	0	0	0	0	0
CVTMANRMC	0	1	0	0	7	0	1	6	1	3	2	2	3	4
ARVGRLRSAKLAAALE	0	1	0	0	6	9	0	10	0	0	0	10	0	5
CVAERGS	0	1	0	0	5	2	3	0	1	4	3	6	0	0
CQDRGLITC	0	1	0	0	5	0	2	0	0	0	1	0	1	3
CSTPRRLLC	0	1	0	0	5	0	1	0	3	0	0	0	1	2
CKAIEGGVC	0	1	0	0	5	0	0	0	0	0	0	1	0	0
CSRSKGGHC	0	1	0	0	5	0	0	0	0	0	0	0	0	0
CPRDALPRC	0	1	0	0	4	4	1	0	2	2	2	1	1	0
CNRKPDPPC	0	1	0	0	4	4	0	0	1	0	4	0	0	6
CPGSYPVNC	0	1	0	0	4	0	1	1	2	0	1	0	1	4
CGGTHRNLC	0	1	0	0	4	0	0	0	1	1	1	0	0	0
CPASTGNGC	0	1	0	0	3	3	3	0	0	0	5	1	2	0
CQDTEVFTC	0	1	0	0	3	3	1	0	1	1	4	1	0	8
CSLSTHDAC	0	1	0	0	3	2	0	0	0	1	0	2	1	0
CMYPKWGLC	0	1	0	0	3	1	1	0	0	2	0	0	0	0
CKLAHTGLC	0	1	0	0	3	0	3	0	2	3	1	0	1	1
CHMQGLG	0	1	0	0	3	0	0	0	0	3	1	0	0	0
CCVSDKPTC	0	1	0	0	3	0	0	0	0	3	0	2	0	0
CQTANLQGC	0	1	0	0	3	0	0	0	0	1	0	1	0	0
CLPSF	0	1	0	0	3	0	0	0	0	1	0	0	0	2
CTHAMETCC	0	1	0	0	3	0	0	0	0	1	0	0	0	0
CSRDSPLPC	0	1	0	0	3	0	0	0	0	0	0	0	0	0
CSSVEKSDC	0	1	0	0	2	7	1	0	2	2	0	4	1	0
CASKPGSFAKLAAALE	0	1	0	0	2	3	2	1	1	1	2	2	1	0
CQSKRFKPC	0	1	0	0	2	3	0	0	4	0	2	0	1	0
CDGLMQFSC	0	1	0	0	2	2	2	0	2	1	2	3	2	1
CVPAKCE	0	1	0	0	2	2	2	0	0	0	4	0	0	0
CRFPKGRFAKLAAALE	0	1	0	0	2	2	1	0	0	1	1	0	0	2
CGTA	0	1	0	0	2	2	1	0	0	0	2	2	1	0
CDSRGVLRAKLAAALE	0	1	0	0	2	2	0	0	1	0	2	0	0	0
CDNNLVDTC	0	1	0	0	2	2	0	0	0	1	2	0	0	0
CKRRSRNQC	0	1	0	0	2	1	2	0	0	0	0	0	2	0
CILRGRLRAKLAAALE	0	1	0	0	2	1	1	0	0	0	0	0	1	0
WHD	0	1	0	0	2	1	0	1	2	0	0	1	1	1
CSTKERGAVLSLRPHSS	0	1	0	0	2	1	0	0	1	0	0	0	0	0
CANET	0	1	0	0	2	1	0	0	0	1	3	0	0	3
CGEGGSLGAKLAAALE	0	1	0	0	2	1	0	0	0	1	0	0	0	0
CERLN	0	1	0	0	2	0	2	6	1	1	0	1	0	33
CQRAISMKC	0	1	0	0	2	0	2	0	1	1	0	5	0	0
CSEYESGLAKLAAALE	0	1	0	0	2	0	2	0	0	0	1	4	0	1
CLSRNVTKVLSLRPHSS	0	1	0	0	2	0	1	1	6	0	0	0	0	5
CRQSRRHEC	0	1	0	0	2	0	1	0	2	2	0	0	0	0
CLHYKSKPC	0	1	0	0	2	0	1	0	2	1	0	0	0	1
CSGPCPVTC	0	1	0	0	2	0	1	0	2	0	0	0	1	3
CSRSSLLSAKLAAALE	0	1	0	0	2	0	1	0	0	2	3	0	0	0
CNKLSFRFAKLAAALE	0	1	0	0	2	0	0	1	1	1	0	1	0	0
CVLSCRPSC	0	1	0	0	2	0	0	0	1	0	0	0	0	0
CRLIT	0	1	0	0	2	0	0	0	0	2	0	0	0	0
CVSEVFY	0	1	0	0	2	0	0	0	0	0	0	0	0	0
CAVRVRRIAKLAAALE	0	1	0	0	2	0	0	0	0	0	0	0	0	0
CRPAGNFGC	0	1	0	0	2	0	0	0	0	0	0	0	0	0
CAKSLIIRAKLAAALE	0	1	0	0	2	0	0	0	0	0	0	0	0	0
CGGEGAEAVLSLRPHSS	0	1	0	0	2	0	0	0	0	0	0	0	0	0
SVRRSMRVAKLAAALE	0	1	0	0	1	8	0	5	0	0	0	12	0	1
CKSPHTHRC	0	1	0	0	1	4	3	0	2	0	1	1	0	0
CPRV	0	1	0	0	1	3	2	0	0	0	0	0	0	0
CERGSLLIAKLAAALE	0	1	0	0	1	3	1	0	0	0	1	1	0	1
CMRSVS	0	1	0	0	1	2	5	18	0	2	1	4	1	0
CNVDAGG	0	1	0	0	1	2	2	0	0	0	0	0	0	0
CMGIIRISAKLAAALE	0	1	0	0	1	2	0	0	0	0	0	0	0	1
CSTVWGWCAKLAAALE	0	1	0	0	1	1	1	0	0	0	1	0	1	0
CGSGGAGGLLSLRPHSS	0	1	0	0	1	1	1	0	0	0	1	0	0	0
CSTGVGWCAKLAAALE	0	1	0	0	1	1	1	0	0	0	1	0	0	0
CRFY	0	1	0	0	1	1	0	1	0	0	0	0	0	0
CLAGQLGLAKLAAALE	0	1	0	0	1	1	0	0	0	1	0	1	0	0
CFGR	0	1	0	0	1	1	0	0	0	1	0	0	0	0
CSVDRLAKC	0	1	0	0	1	1	0	0	0	0	1	0	0	0
CTGVGFRLAKLAAALE	0	1	0	0	1	1	0	0	0	0	0	0	0	1
CDNRGSWGVAKLAAALE	0	1	0	0	1	1	0	0	0	0	0	0	0	0
CVNEEGFVAKLAAALE	0	1	0	0	1	1	0	0	0	0	0	0	0	0
CSARKADFVLSLRPHSS	0	1	0	0	1	1	0	0	0	0	0	0	0	0
CHRMLSEMC	0	1	0	0	1	0	10	0	1	0	6	1	2	0
CRSPPLQPC	0	1	0	0	1	0	3	19	4	3	2	6	2	1
CRLSEPIAC	0	1	0	0	1	0	3	1	1	2	0	2	2	5
CLSDMAVCC	0	1	0	0	1	0	3	0	0	2	3	1	0	2
CERTKPSAC	0	1	0	0	1	0	2	1	0	1	1	0	0	3
CELESVIPC	0	1	0	0	1	0	2	0	3	2	0	3	1	0
CSDT	0	1	0	0	1	0	2	0	2	0	0	0	0	0
CHRQRSIGC	0	1	0	0	1	0	2	0	1	3	0	0	2	7
CHGRDPSSC	0	1	0	0	1	0	1	8	0	0	1	0	0	0
CSYDAH	0	1	0	0	1	0	1	1	1	1	0	0	0	0
CVKTGE	0	1	0	0	1	0	1	1	0	0	0	1	0	0
CGQGRPQVC	0	1	0	0	1	0	1	1	0	0	0	0	0	0
CVPGTHTRC	0	1	0	0	1	0	1	0	3	2	5	0	0	1
CLPSHRDRC	0	1	0	0	1	0	1	0	2	0	1	1	0	1
CSFRTTHAC	0	1	0	0	1	0	1	0	2	0	1	0	1	0
CRLLTLSRC	0	1	0	0	1	0	1	0	1	0	1	0	0	0
CNAGEKGPVLSLRPHSS	0	1	0	0	1	0	1	0	1	0	0	0	0	0
CDGPFCCRAKLAAALE	0	1	0	0	1	0	1	0	1	0	0	0	0	0
CIKSSSGVAKLAAALE	0	1	0	0	1	0	1	0	0	1	1	1	0	1
CNNGTALRC	0	1	0	0	1	0	1	0	0	0	2	1	0	1
CVVGRVWLAKLAAALE	0	1	0	0	1	0	1	0	0	0	1	0	0	0
CAMNAQWQC	0	1	0	0	1	0	1	0	0	0	1	0	0	0
CSVRGWAFLLSLRPHSS	0	1	0	0	1	0	1	0	0	0	1	0	0	0
CAGCWGFLAKLAAALE	0	1	0	0	1	0	1	0	0	0	0	0	0	0
CDGRIRVIAKLAAALE	0	1	0	0	1	0	0	5	1	0	0	0	0	0
CRTRLGGYLLSLRPHSS	0	1	0	0	1	0	0	2	0	0	0	0	0	0
CLSRPEGVVLSLRPHSS	0	1	0	0	1	0	0	1	1	0	0	0	0	0
CGCLWSVIAKLAAALE	0	1	0	0	1	0	0	1	0	1	0	1	0	0
CGSPDCLVAKLAAALE	0	1	0	0	1	0	0	1	0	0	0	2	0	1
CDTQLNGEVLSLRPHSS	0	1	0	0	1	0	0	1	0	0	0	1	0	0
CAKVRGLVAKLAAALE	0	1	0	0	1	0	0	1	0	0	0	0	1	0
WPDS	0	1	0	0	1	0	0	1	0	0	0	0	0	1
CVEKPSNFAKLAAALE	0	1	0	0	1	0	0	1	0	0	0	0	0	0
CLLEQADIAKLAAALE	0	1	0	0	1	0	0	1	0	0	0	0	0	0
CPSVMAKAC	0	1	0	0	1	0	0	0	2	0	0	0	0	0
CAKSFLVVLLSLRPHSS	0	1	0	0	1	0	0	0	2	0	0	0	0	0
CSSQRRSAC	0	1	0	0	1	0	0	0	1	1	0	1	1	0
CRESVSACLLSLRPHSS	0	1	0	0	1	0	0	0	1	0	2	1	0	0
CSTPCPNLC	0	1	0	0	1	0	0	0	1	0	1	0	0	0
CHPPSLELC	0	1	0	0	1	0	0	0	1	0	0	2	0	0
CQKRGSGVLLSLRPHSS	0	1	0	0	1	0	0	0	1	0	0	1	0	0
CKLHGWGGVLSLRPHSS	0	1	0	0	1	0	0	0	1	0	0	0	0	1
CDPKHKEKVLSLRPHSS	0	1	0	0	1	0	0	0	1	0	0	0	0	0
CWSEGGFGLLSLRPHSS	0	1	0	0	1	0	0	0	1	0	0	0	0	0
CSKEFLAELLSLRPHSS	0	1	0	0	1	0	0	0	1	0	0	0	0	0
CNERQPRAC	0	1	0	0	1	0	0	0	0	3	3	0	0	0
CRMNDVLSC	0	1	0	0	1	0	0	0	0	2	3	0	1	0
CVIL	0	1	0	0	1	0	0	0	0	2	0	0	0	0
CSNRTDCLC	0	1	0	0	1	0	0	0	0	1	0	1	0	1
CEANPRKKVLSLRPHSS	0	1	0	0	1	0	0	0	0	1	0	0	0	0
CRSNPMGLAKLAAALE	0	1	0	0	1	0	0	0	0	1	0	0	0	0
CSRGTGITC	0	1	0	0	1	0	0	0	0	0	2	0	0	0
CTTRKHLRAKLAAALE	0	1	0	0	1	0	0	0	0	0	1	0	0	0
CSPEGSF	0	1	0	0	1	0	0	0	0	0	1	0	0	0
CNVGGEYCVLSLRPHSS	0	1	0	0	1	0	0	0	0	0	0	2	0	0
CTPTRLRGVLSLRPHSS	0	1	0	0	1	0	0	0	0	0	0	1	1	1
CAMVEGIFAKLAAALE	0	1	0	0	1	0	0	0	0	0	0	1	0	0
CTQAGGKAC	0	1	0	0	1	0	0	0	0	0	0	1	0	0
CNPGGEADVLSLRPHSS	0	1	0	0	1	0	0	0	0	0	0	1	0	0
CAGLVIAKLAAALE	0	1	0	0	1	0	0	0	0	0	0	0	2	0
CMVE	0	1	0	0	1	0	0	0	0	0	0	0	1	1
CTAGNDPRC	0	1	0	0	1	0	0	0	0	0	0	0	1	0
CSEFSGGGVLSLRPHSS	0	1	0	0	1	0	0	0	0	0	0	0	0	1
CRSPPYRGLLSLRPHSS	0	1	0	0	1	0	0	0	0	0	0	0	0	1
CKSSQYRGLLSLRPHSS	0	1	0	0	1	0	0	0	0	0	0	0	0	1
CEPVKRSAC	0	1	0	0	1	0	0	0	0	0	0	0	0	1
CPVSNIF	0	1	0	0	1	0	0	0	0	0	0	0	0	1
CDKRVRGIAKLAAALE	0	1	0	0	1	0	0	0	0	0	0	0	0	1
CSTGG	0	1	0	0	1	0	0	0	0	0	0	0	0	0
CSRPIFY	0	1	0	0	1	0	0	0	0	0	0	0	0	0
SH	0	1	0	0	1	0	0	0	0	0	0	0	0	0
CVMSRS	0	1	0	0	1	0	0	0	0	0	0	0	0	0
CTPEIDEGVLSLRPHSS	0	1	0	0	1	0	0	0	0	0	0	0	0	0
CALLV	0	1	0	0	1	0	0	0	0	0	0	0	0	0
CLFG	0	1	0	0	1	0	0	0	0	0	0	0	0	0
CVKDLLLLAKLAAALE	0	1	0	0	1	0	0	0	0	0	0	0	0	0
CHLE	0	1	0	0	1	0	0	0	0	0	0	0	0	0
CYPVRGGEVLSLRPHSS	0	1	0	0	1	0	0	0	0	0	0	0	0	0
CRLLIRLLAKLAAALE	0	1	0	0	1	0	0	0	0	0	0	0	0	0
CVESV	0	1	0	0	1	0	0	0	0	0	0	0	0	0
CMSRGVGCLLSLRPHSS	0	1	0	0	1	0	0	0	0	0	0	0	0	0
CWDERLGRC	0	1	0	0	1	0	0	0	0	0	0	0	0	0
CADW	0	1	0	0	1	0	0	0	0	0	0	0	0	0
CGAGSEL	0	1	0	0	1	0	0	0	0	0	0	0	0	0
CMDSSQKEIAKLAAALE	0	1	0	0	1	0	0	0	0	0	0	0	0	0
CLLTARSAC	0	1	0	0	1	0	0	0	0	0	0	0	0	0
CTGGSEYSLLSLRPHSS	0	1	0	0	1	0	0	0	0	0	0	0	0	0
CSEPRGHPLLSLRPHSS	0	1	0	0	1	0	0	0	0	0	0	0	0	0
CTTVE	0	1	0	0	1	0	0	0	0	0	0	0	0	0
CQLTRDTGC	0	1	0	0	1	0	0	0	0	0	0	0	0	0
CGLDRRAEC	0	1	0	0	1	0	0	0	0	0	0	0	0	0
CAVGGGASVLSLRPHSS	0	1	0	0	1	0	0	0	0	0	0	0	0	0
CKDSGSSGVLSLRPHSS	0	1	0	0	1	0	0	0	0	0	0	0	0	0
CKNTTGAEVLSLRPHSS	0	1	0	0	1	0	0	0	0	0	0	0	0	0
CGGCYAG	0	1	0	0	1	0	0	0	0	0	0	0	0	0
CGEIHAG	0	1	0	0	1	0	0	0	0	0	0	0	0	0
WLASA	0	1	0	0	1	0	0	0	0	0	0	0	0	0
CSNLEGEDLLSLRPHSS	0	1	0	0	1	0	0	0	0	0	0	0	0	0
CKTVLDQILLSLRPHSS	0	1	0	0	1	0	0	0	0	0	0	0	0	0
CKLPITLSC	0	1	0	0	0	13	0	0	2	1	1	4	1	0
CSLSRGTMC	0	1	0	0	0	8	1	0	0	1	1	4	1	12
SGMCVG	0	1	0	0	0	7	3	0	0	1	0	0	0	0
CDKGGADAC	0	1	0	0	0	7	0	0	0	0	0	0	0	0
CNEKFPRFC	0	1	0	0	0	6	0	0	0	2	0	0	0	0
CRTALRPRC	0	1	0	0	0	5	2	0	1	0	0	0	0	0
CPSDIQMTC	0	1	0	0	0	5	0	0	3	3	0	1	0	0
CRLSKSTGC	0	1	0	0	0	5	0	0	0	2	1	1	0	1
CTPEV	0	1	0	0	0	4	1	1	1	2	0	7	1	1
CYARAGPEC	0	1	0	0	0	4	1	0	0	0	1	0	0	6
CGCV	0	1	0	0	0	3	6	0	0	2	0	0	1	0
CSPEFLYEC	0	1	0	0	0	3	2	0	0	1	0	1	0	0
CSVTLAGSC	0	1	0	0	0	3	1	0	0	1	2	8	2	0
CRQNV	0	1	0	0	0	3	1	0	0	0	0	2	0	0
CDSVANSLC	0	1	0	0	0	3	0	1	0	2	1	1	0	0
CSTTM	0	1	0	0	0	3	0	0	1	1	0	0	0	0
CSSGESPAC	0	1	0	0	0	3	0	0	0	1	0	3	0	0
CNGRGLVRAKLAAALE	0	1	0	0	0	3	0	0	0	1	0	0	0	0
CKTELINLC	0	1	0	0	0	3	0	0	0	0	0	0	1	0
CGVLVI	0	1	0	0	0	3	0	0	0	0	0	0	0	0
CGLGR	0	1	0	0	0	3	0	0	0	0	0	0	0	0
CTESAKMRC	0	1	0	0	0	2	2	4	0	1	0	0	0	0
CRDLKALDC	0	1	0	0	0	2	2	1	1	2	2	2	0	26
CESALTAAC	0	1	0	0	0	2	2	0	2	0	3	4	1	0
CRSLGRIRAKLAAALE	0	1	0	0	0	2	1	1	0	0	0	0	0	0
CGDRIISAC	0	1	0	0	0	2	1	0	1	1	2	5	0	0
SP	0	1	0	0	0	2	0	0	0	2	0	0	0	0
CKRSTSNPC	0	1	0	0	0	2	0	0	0	1	0	0	0	0
CHVGMVRSAKLAAALE	0	1	0	0	0	2	0	0	0	0	1	1	0	0
CRGGRLVFAKLAAALE	0	1	0	0	0	2	0	0	0	0	1	1	0	0
CATNKGAYVLSLRPHSS	0	1	0	0	0	2	0	0	0	0	1	0	0	0
CPLVRGGCVLSLRPHSS	0	1	0	0	0	2	0	0	0	0	0	1	0	0
CGEAF	0	1	0	0	0	2	0	0	0	0	0	1	0	0
CDPITRNNC	0	1	0	0	0	2	0	0	0	0	0	0	0	0
CRIRNNSLC	0	1	0	0	0	1	2	7	0	1	1	0	0	0
WPA	0	1	0	0	0	1	2	1	2	1	0	1	1	2
WRG	0	1	0	0	0	1	1	4	2	2	2	1	3	3
LQA	0	1	0	0	0	1	1	1	0	0	0	1	0	0
CEHLVSAGC	0	1	0	0	0	1	1	0	1	1	0	9	4	0
CSGVAKGGLLSLRPHSS	0	1	0	0	0	1	1	0	1	0	0	0	0	0
CFTNHRYPC	0	1	0	0	0	1	1	0	0	0	0	0	0	0
CTEGACAALLSLRPHSS	0	1	0	0	0	1	1	0	0	0	0	0	0	0
CVTLSPEFC	0	1	0	0	0	1	0	2	2	1	0	0	0	24
CGGIRVVSAKLAAALE	0	1	0	0	0	1	0	2	0	0	0	0	0	0
CNVKESSFVLSLRPHSS	0	1	0	0	0	1	0	2	0	0	0	0	0	0
CRGIRIIFAKLAAALE	0	1	0	0	0	1	0	1	1	0	0	0	0	1
WLAA	0	1	0	0	0	1	0	1	0	0	1	0	0	0
CLEDKKFLAKLAAALE	0	1	0	0	0	1	0	1	0	0	0	0	0	1
CVNEEGFSLLSLRPHSS	0	1	0	0	0	1	0	1	0	0	0	0	0	0
CGRGQ	0	1	0	0	0	1	0	0	1	1	0	0	0	0
CKMAWRDLC	0	1	0	0	0	1	0	0	1	0	1	0	0	0
CANLGGEALLSLRPHSS	0	1	0	0	0	1	0	0	1	0	1	0	0	0
CSGGGGFELLSLRPHSS	0	1	0	0	0	1	0	0	1	0	0	1	0	0
CPESYYAELLSLRPHSS	0	1	0	0	0	1	0	0	1	0	0	0	0	0
CQVKSHPGAKLAAALE	0	1	0	0	0	1	0	0	1	0	0	0	0	0
CQALNA	0	1	0	0	0	1	0	0	0	1	0	0	0	0
CLRLPFSSC	0	1	0	0	0	1	0	0	0	1	0	0	0	0
CVSEDGDEVLSLRPHSS	0	1	0	0	0	1	0	0	0	0	1	0	1	1
CTRVVLVFAKLAAALE	0	1	0	0	0	1	0	0	0	0	1	0	0	0
CEGRGYVVLSLRPHSS	0	1	0	0	0	1	0	0	0	0	1	0	0	0
CSREKMILAKLAAALE	0	1	0	0	0	1	0	0	0	0	1	0	0	0
CSPNYGD	0	1	0	0	0	1	0	0	0	0	1	0	0	0
CHSSC	0	1	0	0	0	1	0	0	0	0	1	0	0	0
CERGGGLLAKLAAASLAIQTLRIHARIRIRILAGVIILIIAKLAAALE	0	1	0	0	0	1	0	0	0	0	0	2	0	0
CGVCVSLGAKLAAALE	0	1	0	0	0	1	0	0	0	0	0	0	1	0
CGNSEHLIAKLAAALE	0	1	0	0	0	1	0	0	0	0	0	0	1	0
CRATRNKPC	0	1	0	0	0	1	0	0	0	0	0	0	0	8
CTPAI	0	1	0	0	0	1	0	0	0	0	0	0	0	1
CMTGGESAVLSLRPHSS	0	1	0	0	0	1	0	0	0	0	0	0	0	1
CRSKGGLRAKLAAALE	0	1	0	0	0	1	0	0	0	0	0	0	0	1
CSVASSTLLLSLRPHSS	0	1	0	0	0	1	0	0	0	0	0	0	0	0
CNPPVSLFAKLAAALE	0	1	0	0	0	1	0	0	0	0	0	0	0	0
CEKDGEVGLLSLRPHSS	0	1	0	0	0	1	0	0	0	0	0	0	0	0
CTVTNNGIAKLAAALE	0	1	0	0	0	1	0	0	0	0	0	0	0	0
CEISSSGKVLSLRPHSS	0	1	0	0	0	1	0	0	0	0	0	0	0	0
CTSDSSLFLLSLRPHSS	0	1	0	0	0	1	0	0	0	0	0	0	0	0
CGAPGEVGAKLAAALE	0	1	0	0	0	1	0	0	0	0	0	0	0	0
CSRRVRCSAKLAAALE	0	1	0	0	0	1	0	0	0	0	0	0	0	0
CGLLGWFGLLSLRPHSS	0	1	0	0	0	1	0	0	0	0	0	0	0	0
CKSGDLRGVLSLRPHSS	0	1	0	0	0	1	0	0	0	0	0	0	0	0
CKGGLDC	0	1	0	0	0	1	0	0	0	0	0	0	0	0
CKNMIVRIAKLAAALE	0	1	0	0	0	1	0	0	0	0	0	0	0	0
CSKYDLVRC	0	1	0	0	0	1	0	0	0	0	0	0	0	0
CITSTGSFAKLAAALE	0	1	0	0	0	1	0	0	0	0	0	0	0	0
CYPGRWLSAKLAAALE	0	1	0	0	0	1	0	0	0	0	0	0	0	0
CRDLKGCGVLSLRPHSS	0	1	0	0	0	1	0	0	0	0	0	0	0	0
CDRSTLGIAKLAAALE	0	1	0	0	0	1	0	0	0	0	0	0	0	0
CVSSNGRLAKLAAALE	0	1	0	0	0	1	0	0	0	0	0	0	0	0
CRDGFRLIAKLAAALE	0	1	0	0	0	1	0	0	0	0	0	0	0	0
CVGNVDFFVLSLRPHSS	0	1	0	0	0	1	0	0	0	0	0	0	0	0
CTNLPTKGAKLAAALE	0	1	0	0	0	1	0	0	0	0	0	0	0	0
CRGFRLLRAKLAAALE	0	1	0	0	0	1	0	0	0	0	0	0	0	0
CLVVSTDNC	0	1	0	0	0	1	0	0	0	0	0	0	0	0
CKVVLRRFAKLAAALE	0	1	0	0	0	1	0	0	0	0	0	0	0	0
CLKSTTW	0	1	0	0	0	0	6	1	1	0	0	0	1	5
CVVGRHPIC	0	1	0	0	0	0	6	0	1	1	0	0	8	0
CRDLIRTIC	0	1	0	0	0	0	5	0	0	0	0	1	0	0
CAMRLLQEC	0	1	0	0	0	0	4	0	1	0	0	0	0	0
CSTV	0	1	0	0	0	0	3	2	0	2	6	3	1	0
CLLSGKNTC	0	1	0	0	0	0	3	0	1	1	0	1	0	0
CTGRRMGAC	0	1	0	0	0	0	3	0	1	1	0	0	2	0
CQNFWRDKC	0	1	0	0	0	0	3	0	0	0	0	0	1	0
CASPN	0	1	0	0	0	0	2	14	0	1	0	0	0	5
CANS	0	1	0	0	0	0	2	3	4	0	1	5	4	1
CLSNNRM	0	1	0	0	0	0	2	1	0	2	1	2	0	0
CSSKSAARC	0	1	0	0	0	0	2	0	2	1	0	0	0	0
CHYQARPGC	0	1	0	0	0	0	2	0	1	1	0	2	1	0
CTYTLERPC	0	1	0	0	0	0	2	0	1	1	0	0	1	0
CSDGGLRVAKLAAALE	0	1	0	0	0	0	2	0	1	0	0	0	0	0
CEDIV	0	1	0	0	0	0	2	0	0	2	1	0	0	0
CTSCEGITC	0	1	0	0	0	0	2	0	0	1	3	2	2	0
CSGRI	0	1	0	0	0	0	2	0	0	1	0	0	0	0
CLPCRIDSC	0	1	0	0	0	0	2	0	0	0	5	0	0	1
CCPPDIFFAKLAAALE	0	1	0	0	0	0	2	0	0	0	1	0	0	0
CEGGCNTLC	0	1	0	0	0	0	2	0	0	0	1	0	0	0
CGVLYGDVC	0	1	0	0	0	0	2	0	0	0	0	5	1	0
CRQRFVMKC	0	1	0	0	0	0	2	0	0	0	0	0	0	1
CYSNS	0	1	0	0	0	0	2	0	0	0	0	0	0	0
CNGHYTHLC	0	1	0	0	0	0	2	0	0	0	0	0	0	0
CAGPLRISC	0	1	0	0	0	0	1	16	3	1	0	0	2	0
CHQDGHMRC	0	1	0	0	0	0	1	2	0	1	0	0	1	0
CASAKRFPC	0	1	0	0	0	0	1	1	2	1	3	2	2	0
CLGEGEFYLLSLRPHSS	0	1	0	0	0	0	1	1	1	0	0	0	0	0
CTSSGRQTC	0	1	0	0	0	0	1	1	0	0	1	0	1	0
CTSRR	0	1	0	0	0	0	1	1	0	0	1	0	0	0
CAAALEGLAKLAAALE	0	1	0	0	0	0	1	1	0	0	0	1	0	0
CPDADSCFAKLAAALE	0	1	0	0	0	0	1	1	0	0	0	0	0	0
CRGFLLIIAKLAAALE	0	1	0	0	0	0	1	1	0	0	0	0	0	0
CGGGIFSVAKLAAALE	0	1	0	0	0	0	1	1	0	0	0	0	0	0
CPGE	0	1	0	0	0	0	1	1	0	0	0	0	0	0
CLTQAGNFC	0	1	0	0	0	0	1	1	0	0	0	0	0	0
CGLGRRRLC	0	1	0	0	0	0	1	0	2	1	1	0	1	0
CVLPGGCSAKLAAALE	0	1	0	0	0	0	1	0	2	1	0	0	0	0
CTTHPHDNC	0	1	0	0	0	0	1	0	1	2	1	1	0	2
CVFPDAFRC	0	1	0	0	0	0	1	0	1	0	2	0	0	0
CGFSRKKPC	0	1	0	0	0	0	1	0	1	0	1	0	1	0
CLLMTL	0	1	0	0	0	0	1	0	1	0	1	0	0	0
CNLLISLIAKLAAALE	0	1	0	0	0	0	1	0	1	0	1	0	0	0
CILRNSNTC	0	1	0	0	0	0	1	0	1	0	0	4	2	0
CGAGV	0	1	0	0	0	0	1	0	1	0	0	2	0	2
CARPRMSVC	0	1	0	0	0	0	1	0	1	0	0	0	0	8
CKAIEGGFAKLAAALE	0	1	0	0	0	0	1	0	1	0	0	0	0	0
CASDQVEVC	0	1	0	0	0	0	1	0	1	0	0	0	0	0
CGAGLSLSAKLAAALE	0	1	0	0	0	0	1	0	0	2	3	2	0	0
CRGGCWAYLLSLRPHSS	0	1	0	0	0	0	1	0	0	2	0	0	0	1
CATPSCPLC	0	1	0	0	0	0	1	0	0	2	0	0	0	0
CGGLRRVLAKLAAALE	0	1	0	0	0	0	1	0	0	1	0	1	0	0
CRLGIM	0	1	0	0	0	0	1	0	0	1	0	0	1	0
CKDG	0	1	0	0	0	0	1	0	0	1	0	0	0	0
WQDV	0	1	0	0	0	0	1	0	0	1	0	0	0	0
CRDFGEFALLSLRPHSS	0	1	0	0	0	0	1	0	0	1	0	0	0	0
CVCE	0	1	0	0	0	0	1	0	0	1	0	0	0	0
CTAYEGFSC	0	1	0	0	0	0	1	0	0	0	4	0	0	0
CDTDPLWAC	0	1	0	0	0	0	1	0	0	0	2	0	0	0
CRTNTGG	0	1	0	0	0	0	1	0	0	0	1	2	0	0
CVNALQGLAKLAAALE	0	1	0	0	0	0	1	0	0	0	1	0	1	0
CAFLDGLALLSLRPHSS	0	1	0	0	0	0	1	0	0	0	1	0	0	0
CTQVDGTSC	0	1	0	0	0	0	1	0	0	0	0	4	0	0
CGGLPCLAC	0	1	0	0	0	0	1	0	0	0	0	2	2	1
CEDSLYGQC	0	1	0	0	0	0	1	0	0	0	0	2	1	0
CYDKVASQC	0	1	0	0	0	0	1	0	0	0	0	2	0	0
CIQERSQRC	0	1	0	0	0	0	1	0	0	0	0	1	0	0
CCGKSQGAC	0	1	0	0	0	0	1	0	0	0	0	1	0	0
CRHLSINPC	0	1	0	0	0	0	1	0	0	0	0	1	0	0
CTYA	0	1	0	0	0	0	1	0	0	0	0	0	2	0
WPF	0	1	0	0	0	0	1	0	0	0	0	0	1	0
CSQE	0	1	0	0	0	0	1	0	0	0	0	0	1	0
CRREIFISAKLAAALE	0	1	0	0	0	0	1	0	0	0	0	0	1	0
CRGRKSGLAKLAAALE	0	1	0	0	0	0	1	0	0	0	0	0	1	0
CLLWEGDGC	0	1	0	0	0	0	1	0	0	0	0	0	0	4
CDSATLTCC	0	1	0	0	0	0	1	0	0	0	0	0	0	3
CMCS	0	1	0	0	0	0	1	0	0	0	0	0	0	2
CLAKGG	0	1	0	0	0	0	1	0	0	0	0	0	0	0
CSQYLNS	0	1	0	0	0	0	1	0	0	0	0	0	0	0
QYVL	0	1	0	0	0	0	1	0	0	0	0	0	0	0
CNGLHSQMC	0	1	0	0	0	0	1	0	0	0	0	0	0	0
CTTSG	0	1	0	0	0	0	1	0	0	0	0	0	0	0
CQVAMASNC	0	1	0	0	0	0	1	0	0	0	0	0	0	0
CVYRS	0	1	0	0	0	0	1	0	0	0	0	0	0	0
CLVTDEPQC	0	1	0	0	0	0	1	0	0	0	0	0	0	0
CNPKRRG	0	1	0	0	0	0	1	0	0	0	0	0	0	0
CKSRGHDCC	0	1	0	0	0	0	1	0	0	0	0	0	0	0
CNQMSSVTC	0	1	0	0	0	0	1	0	0	0	0	0	0	0
CESTYWLIAKLAAALE	0	1	0	0	0	0	1	0	0	0	0	0	0	0
CGCLSSRRAKLAAALE	0	1	0	0	0	0	1	0	0	0	0	0	0	0
CCAW	0	1	0	0	0	0	1	0	0	0	0	0	0	0
CNQKPRVGAKLAAALE	0	1	0	0	0	0	1	0	0	0	0	0	0	0
CHAMLLVEC	0	1	0	0	0	0	1	0	0	0	0	0	0	0
CADGCGSRC	0	1	0	0	0	0	1	0	0	0	0	0	0	0
CMSRDDNLAKLAAALE	0	1	0	0	0	0	1	0	0	0	0	0	0	0
CRETSTKRC	0	1	0	0	0	0	1	0	0	0	0	0	0	0
CVSKRVGLC	0	1	0	0	0	0	1	0	0	0	0	0	0	0
WRDE	0	1	0	0	0	0	1	0	0	0	0	0	0	0
CLKGLGRLAKLAAALE	0	1	0	0	0	0	1	0	0	0	0	0	0	0
CGPKQSSFLLSLRPHSS	0	1	0	0	0	0	1	0	0	0	0	0	0	0
ASIVVVMIAKLAAALE	0	1	0	0	0	0	1	0	0	0	0	0	0	0
CSII	0	1	0	0	0	0	1	0	0	0	0	0	0	0
CRSSSCRIC	0	1	0	0	0	0	1	0	0	0	0	0	0	0
CQAE	0	1	0	0	0	0	1	0	0	0	0	0	0	0
CGGGDCDDVLSLRPHSS	0	1	0	0	0	0	1	0	0	0	0	0	0	0
CTPSSCSLAKLAAALE	0	1	0	0	0	0	1	0	0	0	0	0	0	0
CKVAQVRRAKLAAALE	0	1	0	0	0	0	1	0	0	0	0	0	0	0
CRAGEGVVVLSLRPHSS	0	1	0	0	0	0	1	0	0	0	0	0	0	0
CSTAG	0	1	0	0	0	0	1	0	0	0	0	0	0	0
CYTNSYKKC	0	1	0	0	0	0	1	0	0	0	0	0	0	0
CGRWAQK	0	1	0	0	0	0	0	5	2	2	1	0	0	0
CGVVLFFFAKLAAALE	0	1	0	0	0	0	0	4	0	0	0	1	0	0
CIVSRDLKC	0	1	0	0	0	0	0	3	0	4	0	0	2	0
CSDSLRLIC	0	1	0	0	0	0	0	3	0	0	0	0	0	0
WRV	0	1	0	0	0	0	0	2	1	2	0	0	0	0
CGRGWWISAKLAAALE	0	1	0	0	0	0	0	2	0	0	1	0	0	0
CENVAGDGVLSLRPHSS	0	1	0	0	0	0	0	2	0	0	0	1	0	1
CIGKTGWGVLSLRPHSS	0	1	0	0	0	0	0	2	0	0	0	0	0	0
CPDASGAVLLSLRPHSS	0	1	0	0	0	0	0	2	0	0	0	0	0	0
CDKVQGG	0	1	0	0	0	0	0	2	0	0	0	0	0	0
CTPLEDGLAKLAAALE	0	1	0	0	0	0	0	2	0	0	0	0	0	0
WPI	0	1	0	0	0	0	0	1	1	0	1	0	0	0
CARSGGGAVLSLRPHSS	0	1	0	0	0	0	0	1	1	0	0	0	1	0
CSLPKGEVVLSLRPHSS	0	1	0	0	0	0	0	1	1	0	0	0	0	1
CSKVSMPGAKLAAALE	0	1	0	0	0	0	0	1	1	0	0	0	0	0
CRVMNQGCLLSLRPHSS	0	1	0	0	0	0	0	1	1	0	0	0	0	0
CRAGEGLFAKLAAALE	0	1	0	0	0	0	0	1	1	0	0	0	0	0
CVGLVGRLAKLAAALE	0	1	0	0	0	0	0	1	0	1	0	0	0	0
CNQEGHKGAKLAAALE	0	1	0	0	0	0	0	1	0	1	0	0	0	0
CKVDGGGCVLSLRPHSS	0	1	0	0	0	0	0	1	0	0	1	0	0	0
CKGFSCCRAKLAAALE	0	1	0	0	0	0	0	1	0	0	1	0	0	0
CTWGG	0	1	0	0	0	0	0	1	0	0	1	0	0	0
CGKTRSSKC	0	1	0	0	0	0	0	1	0	0	1	0	0	0
CVNCSRGVAKLAAALE	0	1	0	0	0	0	0	1	0	0	1	0	0	0
CSVVKGAYLLSLRPHSS	0	1	0	0	0	0	0	1	0	0	0	0	0	1
SSSRQACGRTRV	0	1	0	0	0	0	0	1	0	0	0	0	0	1
CVPG	0	1	0	0	0	0	0	1	0	0	0	0	0	1
CPRVGEESVLSLRPHSS	0	1	0	0	0	0	0	1	0	0	0	0	0	0
CAGGGFCSAKLAAALE	0	1	0	0	0	0	0	1	0	0	0	0	0	0
CRVEWAVEVLSLRPHSS	0	1	0	0	0	0	0	1	0	0	0	0	0	0
CARPSRLLAKLAAALE	0	1	0	0	0	0	0	1	0	0	0	0	0	0
CITDYQRSAKLAAALE	0	1	0	0	0	0	0	1	0	0	0	0	0	0
CSAIKGIAC	0	1	0	0	0	0	0	1	0	0	0	0	0	0
CVSGDA	0	1	0	0	0	0	0	1	0	0	0	0	0	0
CRLGRMRLAKLAAALE	0	1	0	0	0	0	0	1	0	0	0	0	0	0
CVVC	0	1	0	0	0	0	0	1	0	0	0	0	0	0
CEGKSRGGLLSLRPHSS	0	1	0	0	0	0	0	1	0	0	0	0	0	0
CMGDTEGVLLSLRPHSS	0	1	0	0	0	0	0	1	0	0	0	0	0	0
CTSVDDFFVLSLRPHSS	0	1	0	0	0	0	0	1	0	0	0	0	0	0
CLNAQGIFAKLAAALE	0	1	0	0	0	0	0	1	0	0	0	0	0	0
CANKTNSVVKLAAALE	0	1	0	0	0	0	0	1	0	0	0	0	0	0
CHGKAGSSC	0	1	0	0	0	0	0	1	0	0	0	0	0	0
CVRWGESDLLSLRPHSS	0	1	0	0	0	0	0	1	0	0	0	0	0	0
CRASPGLIAKLAAALE	0	1	0	0	0	0	0	1	0	0	0	0	0	0
CAVGG	0	1	0	0	0	0	0	1	0	0	0	0	0	0
CGSPEGSGAKLAAALE	0	1	0	0	0	0	0	1	0	0	0	0	0	0
CSRSGGVSVLSLRPHSS	0	1	0	0	0	0	0	1	0	0	0	0	0	0
CAEGD	0	1	0	0	0	0	0	1	0	0	0	0	0	0
CMLDGA	0	1	0	0	0	0	0	1	0	0	0	0	0	0
CRQGRVSRAKLAAALE	0	1	0	0	0	0	0	1	0	0	0	0	0	0
CANMKRGLAKLAAALE	0	1	0	0	0	0	0	1	0	0	0	0	0	0
CRGLRMVIAKLAAALE	0	1	0	0	0	0	0	1	0	0	0	0	0	0
CDKVRSVLAKLAAALE	0	1	0	0	0	0	0	1	0	0	0	0	0	0
AKLADALE	0	1	0	0	0	0	0	1	0	0	0	0	0	0
CGSPRVICAKLAAALE	0	1	0	0	0	0	0	1	0	0	0	0	0	0
CETIHPICAKLAAALE	0	1	0	0	0	0	0	1	0	0	0	0	0	0
CKYRPSS	0	1	0	0	0	0	0	1	0	0	0	0	0	0
CAKGVD	0	1	0	0	0	0	0	1	0	0	0	0	0	0
CLGPGGFGVLSLRPHSS	0	1	0	0	0	0	0	1	0	0	0	0	0	0
CITQKG	0	1	0	0	0	0	0	1	0	0	0	0	0	0
CIVV	0	1	0	0	0	0	0	1	0	0	0	0	0	0
CHRSIDVPC	0	1	0	0	0	0	0	0	3	0	4	1	0	0
CRRTRANQC	0	1	0	0	0	0	0	0	3	0	0	0	0	0
CDMAKLMMC	0	1	0	0	0	0	0	0	2	2	0	0	0	0
CGQSTTGDLLSLRPHSS	0	1	0	0	0	0	0	0	2	0	0	1	0	0
CKES	0	1	0	0	0	0	0	0	2	0	0	0	1	0
CGSSKFGGVLSLRPHSS	0	1	0	0	0	0	0	0	2	0	0	0	0	2
CQKDDFLCC	0	1	0	0	0	0	0	0	2	0	0	0	0	0
CFYWGD	0	1	0	0	0	0	0	0	2	0	0	0	0	0
CAYGWNRFC	0	1	0	0	0	0	0	0	2	0	0	0	0	0
CSRIEEGGLLSLRPHSS	0	1	0	0	0	0	0	0	2	0	0	0	0	0
CMLI	0	1	0	0	0	0	0	0	2	0	0	0	0	0
CTFKMNHLC	0	1	0	0	0	0	0	0	1	1	1	0	1	0
CSGT	0	1	0	0	0	0	0	0	1	1	0	1	0	0
CVGKRVRLAKLAAALE	0	1	0	0	0	0	0	0	1	1	0	0	0	0
CRGSS	0	1	0	0	0	0	0	0	1	1	0	0	0	0
CKLESEEPC	0	1	0	0	0	0	0	0	1	1	0	0	0	0
CASISLSTC	0	1	0	0	0	0	0	0	1	1	0	0	0	0
CTGHLAGGC	0	1	0	0	0	0	0	0	1	0	2	0	0	0
CIANNTDRC	0	1	0	0	0	0	0	0	1	0	1	1	1	0
WQW	0	1	0	0	0	0	0	0	1	0	1	1	0	1
CRGFFC	0	1	0	0	0	0	0	0	1	0	1	1	0	0
CAKSIPPGAKLAAALE	0	1	0	0	0	0	0	0	1	0	1	0	1	0
CGGEG	0	1	0	0	0	0	0	0	1	0	1	0	0	0
CATSSPSVC	0	1	0	0	0	0	0	0	1	0	1	0	0	0
CFIRMKRQC	0	1	0	0	0	0	0	0	1	0	1	0	0	0
CSTGGSILLAKLAAASLAPRRRTLNARIRIRILAIR	0	1	0	0	0	0	0	0	1	0	0	2	0	0
CLSDVKRGLLSLRPHSS	0	1	0	0	0	0	0	0	1	0	0	1	0	1
CQKRSGGVLLSLRPHSS	0	1	0	0	0	0	0	0	1	0	0	1	0	1
CRRMFGEAC	0	1	0	0	0	0	0	0	1	0	0	1	0	0
CLRTSNSLC	0	1	0	0	0	0	0	0	1	0	0	0	1	0
CRGTSWGAVLSLRPHSS	0	1	0	0	0	0	0	0	1	0	0	0	1	0
CDETRDKLLLSLRPHSS	0	1	0	0	0	0	0	0	1	0	0	0	1	0
CVREPALLSLRPHSS	0	1	0	0	0	0	0	0	1	0	0	0	0	38
CARGEG	0	1	0	0	0	0	0	0	1	0	0	0	0	1
CMGGSA	0	1	0	0	0	0	0	0	1	0	0	0	0	1
CVRA	0	1	0	0	0	0	0	0	1	0	0	0	0	1
LLVLVEGDLLSLRPHSS	0	1	0	0	0	0	0	0	1	0	0	0	0	0
AGVVLRRFAKLAAALE	0	1	0	0	0	0	0	0	1	0	0	0	0	0
CSFSSWFWVLSLRPHSS	0	1	0	0	0	0	0	0	1	0	0	0	0	0
CSGEVAGDVLSLRPHSS	0	1	0	0	0	0	0	0	1	0	0	0	0	0
CNGGG	0	1	0	0	0	0	0	0	1	0	0	0	0	0
CNFGLSGLAKLAAALE	0	1	0	0	0	0	0	0	1	0	0	0	0	0
CEMQGVECLLSLRPHSS	0	1	0	0	0	0	0	0	1	0	0	0	0	0
CVTFCQSPAKLAAALE	0	1	0	0	0	0	0	0	1	0	0	0	0	0
CGEVSKRVAKLAAALE	0	1	0	0	0	0	0	0	1	0	0	0	0	0
CHNNFLRSAKLAAALE	0	1	0	0	0	0	0	0	1	0	0	0	0	0
CEGILRLSAKLAAALE	0	1	0	0	0	0	0	0	1	0	0	0	0	0
CAPDHRSCAKLAAALE	0	1	0	0	0	0	0	0	1	0	0	0	0	0
SPCYGVD	0	1	0	0	0	0	0	0	1	0	0	0	0	0
CLVGSSL	0	1	0	0	0	0	0	0	1	0	0	0	0	0
CNSTNVSGVLSLRPHSS	0	1	0	0	0	0	0	0	1	0	0	0	0	0
CSMEGEGSLLSLRPHSS	0	1	0	0	0	0	0	0	1	0	0	0	0	0
CEMQVLTQC	0	1	0	0	0	0	0	0	1	0	0	0	0	0
CELQYRLVAKLAAALE	0	1	0	0	0	0	0	0	1	0	0	0	0	0
CVKSSGLFVLSLRPHSS	0	1	0	0	0	0	0	0	1	0	0	0	0	0
CASSNSF	0	1	0	0	0	0	0	0	1	0	0	0	0	0
CEAGG	0	1	0	0	0	0	0	0	1	0	0	0	0	0
CKAPMG	0	1	0	0	0	0	0	0	1	0	0	0	0	0
CRLRGRLIAKLAAALE	0	1	0	0	0	0	0	0	1	0	0	0	0	0
CSFNKGASVLSLRPHSS	0	1	0	0	0	0	0	0	1	0	0	0	0	0
CHRKRVGLAKLAAALE	0	1	0	0	0	0	0	0	1	0	0	0	0	0
CQAVLV	0	1	0	0	0	0	0	0	1	0	0	0	0	0
CFKDCVTPC	0	1	0	0	0	0	0	0	1	0	0	0	0	0
CLSSMPSGAKLAAALE	0	1	0	0	0	0	0	0	1	0	0	0	0	0
CTRGAGG	0	1	0	0	0	0	0	0	1	0	0	0	0	0
CRLDLIMCAKLAAALE	0	1	0	0	0	0	0	0	1	0	0	0	0	0
CASKAGGVLLSLRPHSS	0	1	0	0	0	0	0	0	1	0	0	0	0	0
CGEFAFV	0	1	0	0	0	0	0	0	1	0	0	0	0	0
CSKRMMRGVLSLRPHSS	0	1	0	0	0	0	0	0	1	0	0	0	0	0
CKQRVR	0	1	0	0	0	0	0	0	1	0	0	0	0	0
CTEPAGGELLSLRPHSS	0	1	0	0	0	0	0	0	1	0	0	0	0	0
CAPERGAGLLSLRPHSS	0	1	0	0	0	0	0	0	1	0	0	0	0	0
CSTAQGMFLLSLRPHSS	0	1	0	0	0	0	0	0	1	0	0	0	0	0
CESGGYDALLSLRPHSS	0	1	0	0	0	0	0	0	1	0	0	0	0	0
LPF	0	1	0	0	0	0	0	0	1	0	0	0	0	0
CGEGGGA	0	1	0	0	0	0	0	0	1	0	0	0	0	0
CSAATLGVAKLAAALE	0	1	0	0	0	0	0	0	1	0	0	0	0	0
CPGF	0	1	0	0	0	0	0	0	1	0	0	0	0	0
CMDKGCC	0	1	0	0	0	0	0	0	1	0	0	0	0	0
CRRGGVGELLSLRPHSS	0	1	0	0	0	0	0	0	1	0	0	0	0	0
CRGIAFRLAKLAAALE	0	1	0	0	0	0	0	0	1	0	0	0	0	0
CGTSGGDDLLSLRPHSS	0	1	0	0	0	0	0	0	1	0	0	0	0	0
CMGVRVLSAKLAAALE	0	1	0	0	0	0	0	0	1	0	0	0	0	0
CSNGGVEEVLSLRPHSS	0	1	0	0	0	0	0	0	1	0	0	0	0	0
CEGGSAEWVLSLRPHSS	0	1	0	0	0	0	0	0	1	0	0	0	0	0
CSVQRGSSVLSLRPHSS	0	1	0	0	0	0	0	0	1	0	0	0	0	0
CKGRNVPTC	0	1	0	0	0	0	0	0	1	0	0	0	0	0
CSLTCESDVLSLRPHSS	0	1	0	0	0	0	0	0	0	4	0	1	2	14
CNLSAQLLC	0	1	0	0	0	0	0	0	0	3	0	0	1	0
CEHRPPSRC	0	1	0	0	0	0	0	0	0	3	0	0	0	0
CETGHANNC	0	1	0	0	0	0	0	0	0	3	0	0	0	0
CAWSSLESC	0	1	0	0	0	0	0	0	0	2	0	0	1	0
CVGSV	0	1	0	0	0	0	0	0	0	2	0	0	0	0
CHVSCKTAC	0	1	0	0	0	0	0	0	0	1	2	0	0	0
CQLYGSVSC	0	1	0	0	0	0	0	0	0	1	1	0	1	0
CRVLGKRGVLSLRPHSS	0	1	0	0	0	0	0	0	0	1	1	0	0	0
CSADGTEGAKLAAALE	0	1	0	0	0	0	0	0	0	1	1	0	0	0
SFLRVDC	0	1	0	0	0	0	0	0	0	1	1	0	0	0
CVRKLTSIC	0	1	0	0	0	0	0	0	0	1	1	0	0	0
CRGGE	0	1	0	0	0	0	0	0	0	1	1	0	0	0
CAGL	0	1	0	0	0	0	0	0	0	1	1	0	0	0
SRRSGLRSAKLAAALE	0	1	0	0	0	0	0	0	0	1	0	7	0	2
CIVGGMLSC	0	1	0	0	0	0	0	0	0	1	0	3	0	0
CNGA	0	1	0	0	0	0	0	0	0	1	0	3	0	0
CCTEARTHC	0	1	0	0	0	0	0	0	0	1	0	1	1	0
CLGGEGV	0	1	0	0	0	0	0	0	0	1	0	1	0	0
CICSED	0	1	0	0	0	0	0	0	0	1	0	0	2	0
CGQRFFSSVLSLRPHSS	0	1	0	0	0	0	0	0	0	1	0	0	1	0
CSYVGVQVAKLAAASLAPHTRRTTARIRIRILAFCCCIRFAKLAAALE	0	1	0	0	0	0	0	0	0	1	0	0	1	0
CHSQGAALLSLRPHSS	0	1	0	0	0	0	0	0	0	1	0	0	0	2
CSQDLDRGLLSLRPHSS	0	1	0	0	0	0	0	0	0	1	0	0	0	0
CITNNP	0	1	0	0	0	0	0	0	0	1	0	0	0	0
CSQNGGICC	0	1	0	0	0	0	0	0	0	1	0	0	0	0
CRYTVRGSAKLAAALE	0	1	0	0	0	0	0	0	0	1	0	0	0	0
CTTNYLCLRPHSS	0	1	0	0	0	0	0	0	0	1	0	0	0	0
CYDRRARGLLSLRPHSS	0	1	0	0	0	0	0	0	0	1	0	0	0	0
CNKPGWRNC	0	1	0	0	0	0	0	0	0	1	0	0	0	0
CDIRGIGRAKLAAALE	0	1	0	0	0	0	0	0	0	1	0	0	0	0
CIKDLLC	0	1	0	0	0	0	0	0	0	1	0	0	0	0
CLQPTLRIAKLAAALE	0	1	0	0	0	0	0	0	0	1	0	0	0	0
CSYQKEDVAKLAAALE	0	1	0	0	0	0	0	0	0	1	0	0	0	0
CVLVMGGLAKLAAALE	0	1	0	0	0	0	0	0	0	1	0	0	0	0
CVVSLSVRAKLAAALE	0	1	0	0	0	0	0	0	0	1	0	0	0	0
CTLSVIRSAKLAAALE	0	1	0	0	0	0	0	0	0	1	0	0	0	0
CGRAREGGWLLSLRPHSS	0	1	0	0	0	0	0	0	0	1	0	0	0	0
CLRDRFWEVLSLRPHSS	0	1	0	0	0	0	0	0	0	1	0	0	0	0
CGCSTSMEC	0	1	0	0	0	0	0	0	0	1	0	0	0	0
CSRPTGA	0	1	0	0	0	0	0	0	0	1	0	0	0	0
CKAGRIILAKLAAALE	0	1	0	0	0	0	0	0	0	1	0	0	0	0
CDRLGFRLAKLAAALE	0	1	0	0	0	0	0	0	0	1	0	0	0	0
CLSEGRVLAKLAAALE	0	1	0	0	0	0	0	0	0	1	0	0	0	0
CSYSNIRGVLSLRPHSS	0	1	0	0	0	0	0	0	0	1	0	0	0	0
CSGMTGK	0	1	0	0	0	0	0	0	0	1	0	0	0	0
CTLLCSSVVLSLRPHSS	0	1	0	0	0	0	0	0	0	1	0	0	0	0
CSVF	0	1	0	0	0	0	0	0	0	1	0	0	0	0
CRTAVRISAKLAAALE	0	1	0	0	0	0	0	0	0	1	0	0	0	0
CPPVSTSIC	0	1	0	0	0	0	0	0	0	1	0	0	0	0
CHIHENLLC	0	1	0	0	0	0	0	0	0	1	0	0	0	0
CWLVGGYLVLSLRPHSS	0	1	0	0	0	0	0	0	0	1	0	0	0	0
CFGVVIVLAKLAAALE	0	1	0	0	0	0	0	0	0	1	0	0	0	0
CLAW	0	1	0	0	0	0	0	0	0	1	0	0	0	0
CRHSTASHC	0	1	0	0	0	0	0	0	0	1	0	0	0	0
CTGVSKQGVLSLRPHSS	0	1	0	0	0	0	0	0	0	1	0	0	0	0
CRWGAWGYLLSLRPHSS	0	1	0	0	0	0	0	0	0	1	0	0	0	0
WLSE	0	1	0	0	0	0	0	0	0	1	0	0	0	0
CRPTRATKC	0	1	0	0	0	0	0	0	0	0	5	0	0	0
CGMMLVRIAKLAAALE	0	1	0	0	0	0	0	0	0	0	4	0	0	1
AGRRLRSGAKLAAALE	0	1	0	0	0	0	0	0	0	0	3	0	0	0
WLEG	0	1	0	0	0	0	0	0	0	0	2	0	1	0
CPKFEAYTC	0	1	0	0	0	0	0	0	0	0	2	0	0	0
CQPNHSDFC	0	1	0	0	0	0	0	0	0	0	2	0	0	0
CCDGTGKRC	0	1	0	0	0	0	0	0	0	0	2	0	0	0
CGELKYMGC	0	1	0	0	0	0	0	0	0	0	2	0	0	0
CRSVWGAFLLSLRPHSS	0	1	0	0	0	0	0	0	0	0	2	0	0	0
CTRNIQGEVLSLRPHSS	0	1	0	0	0	0	0	0	0	0	1	1	0	1
CGDWED	0	1	0	0	0	0	0	0	0	0	1	1	0	0
CQDTDRGLAKLAAALE	0	1	0	0	0	0	0	0	0	0	1	1	0	0
CGTPMGLSAKLAAALE	0	1	0	0	0	0	0	0	0	0	1	1	0	0
CPMANLHNC	0	1	0	0	0	0	0	0	0	0	1	0	2	0
CFPLVT	0	1	0	0	0	0	0	0	0	0	1	0	1	0
CSRSLSGDVLSLRPHSS	0	1	0	0	0	0	0	0	0	0	1	0	0	0
CEKDGEVGVAKLAAALE	0	1	0	0	0	0	0	0	0	0	1	0	0	0
CSLLSRICAKLAAALE	0	1	0	0	0	0	0	0	0	0	1	0	0	0
CFRVTQKEC	0	1	0	0	0	0	0	0	0	0	1	0	0	0
CVLKSKSEVLSLRPHSS	0	1	0	0	0	0	0	0	0	0	1	0	0	0
CASSMGGRAKLAAALE	0	1	0	0	0	0	0	0	0	0	1	0	0	0
CLSSVVSSAKLAAALE	0	1	0	0	0	0	0	0	0	0	1	0	0	0
CLKNREDGLLSLRPHSS	0	1	0	0	0	0	0	0	0	0	1	0	0	0
CVVAV	0	1	0	0	0	0	0	0	0	0	1	0	0	0
CDTTSLAGVLSLRPHSS	0	1	0	0	0	0	0	0	0	0	1	0	0	0
CTMAENAGAKLAAALE	0	1	0	0	0	0	0	0	0	0	1	0	0	0
LRDFYGAEC	0	1	0	0	0	0	0	0	0	0	1	0	0	0
CDISAAGRAKLAAALE	0	1	0	0	0	0	0	0	0	0	1	0	0	0
CLFAC	0	1	0	0	0	0	0	0	0	0	1	0	0	0
CTRMICLLAKLAAALE	0	1	0	0	0	0	0	0	0	0	1	0	0	0
CTSKQRSSC	0	1	0	0	0	0	0	0	0	0	1	0	0	0
CRLRSRKDC	0	1	0	0	0	0	0	0	0	0	1	0	0	0
CSTSCPSLC	0	1	0	0	0	0	0	0	0	0	1	0	0	0
CENLVVVIAKLAAASLAINQRRKKARIRSEFLQVVVYVSLLSLRPHSS	0	1	0	0	0	0	0	0	0	0	1	0	0	0
CESSMPQVAKLAAALE	0	1	0	0	0	0	0	0	0	0	1	0	0	0
CADVPAEIC	0	1	0	0	0	0	0	0	0	0	1	0	0	0
CDDTARPGAKLAAALE	0	1	0	0	0	0	0	0	0	0	1	0	0	0
CHTDIPSSC	0	1	0	0	0	0	0	0	0	0	1	0	0	0
CLSEC	0	1	0	0	0	0	0	0	0	0	1	0	0	0
CSRVIIVLAKLAAALE	0	1	0	0	0	0	0	0	0	0	1	0	0	0
CTSPGASEVLSLRPHSS	0	1	0	0	0	0	0	0	0	0	1	0	0	0
CVAYNAKMC	0	1	0	0	0	0	0	0	0	0	1	0	0	0
CRGGVCWVVLSLRPHSS	0	1	0	0	0	0	0	0	0	0	1	0	0	0
CRATRQSDC	0	1	0	0	0	0	0	0	0	0	1	0	0	0
CITTEDFLAKLAAALE	0	1	0	0	0	0	0	0	0	0	1	0	0	0
CLIYNASVC	0	1	0	0	0	0	0	0	0	0	1	0	0	0
CEVNSGLLAKLAAALE	0	1	0	0	0	0	0	0	0	0	1	0	0	0
CTDFLSMSC	0	1	0	0	0	0	0	0	0	0	1	0	0	0
AILRRSSRAKLAAALE	0	1	0	0	0	0	0	0	0	0	0	8	0	0
GMRLRSGAKLAAALE	0	1	0	0	0	0	0	0	0	0	0	8	0	0
CKAY	0	1	0	0	0	0	0	0	0	0	0	5	0	0
CKAAPRGPC	0	1	0	0	0	0	0	0	0	0	0	3	0	0
CLGG	0	1	0	0	0	0	0	0	0	0	0	2	1	2
CLGVGRGIAKLAAALE	0	1	0	0	0	0	0	0	0	0	0	2	0	0
CGIQKKGLAKLAAALE	0	1	0	0	0	0	0	0	0	0	0	2	0	0
CMSELGDEVLSLRPHSS	0	1	0	0	0	0	0	0	0	0	0	2	0	0
CQLSKTVFC	0	1	0	0	0	0	0	0	0	0	0	1	2	0
CGVWNSDPC	0	1	0	0	0	0	0	0	0	0	0	1	1	12
CSPRG	0	1	0	0	0	0	0	0	0	0	0	1	1	1
CKVFKGRGAKLAAALE	0	1	0	0	0	0	0	0	0	0	0	1	0	1
CSSSE	0	1	0	0	0	0	0	0	0	0	0	1	0	1
CIKG	0	1	0	0	0	0	0	0	0	0	0	1	0	0
CGDCSC	0	1	0	0	0	0	0	0	0	0	0	1	0	0
WLGAGG	0	1	0	0	0	0	0	0	0	0	0	1	0	0
CVRKHFVCVLSLRPHSS	0	1	0	0	0	0	0	0	0	0	0	1	0	0
CRVGTDLKVLSLRPHSS	0	1	0	0	0	0	0	0	0	0	0	1	0	0
CMGLCRRCAKLAAALE	0	1	0	0	0	0	0	0	0	0	0	1	0	0
CNGAAELGLLSLRPHSS	0	1	0	0	0	0	0	0	0	0	0	1	0	0
CITRGGEALLSLRPHSS	0	1	0	0	0	0	0	0	0	0	0	1	0	0
CQALMGLSAKLAAALE	0	1	0	0	0	0	0	0	0	0	0	1	0	0
CGMVRFCLAKLAAALE	0	1	0	0	0	0	0	0	0	0	0	1	0	0
CVFISSLSAKLAAALE	0	1	0	0	0	0	0	0	0	0	0	1	0	0
CIGGSAYEVLSLRPHSS	0	1	0	0	0	0	0	0	0	0	0	1	0	0
CNLDNNPHLASCGRTRV	0	1	0	0	0	0	0	0	0	0	0	1	0	0
CTRSGG	0	1	0	0	0	0	0	0	0	0	0	1	0	0
CGVGPSVPLLSLRPHSS	0	1	0	0	0	0	0	0	0	0	0	1	0	0
CGASPG	0	1	0	0	0	0	0	0	0	0	0	1	0	0
CQSTDSNLAKLAAALE	0	1	0	0	0	0	0	0	0	0	0	1	0	0
CPGAACSDVLSLRPHSS	0	1	0	0	0	0	0	0	0	0	0	1	0	0
CRQSPAAGAKLAAALE	0	1	0	0	0	0	0	0	0	0	0	1	0	0
CILGFWAWVLSLRPHSS	0	1	0	0	0	0	0	0	0	0	0	1	0	0
CATPKRSFVLSLRPHSS	0	1	0	0	0	0	0	0	0	0	0	1	0	0
CFRAPTLFLLSLRPHSS	0	1	0	0	0	0	0	0	0	0	0	1	0	0
CRGSG	0	1	0	0	0	0	0	0	0	0	0	1	0	0
CYMTTRGRAKLAAALE	0	1	0	0	0	0	0	0	0	0	0	1	0	0
CQRGIRISAKLAAALE	0	1	0	0	0	0	0	0	0	0	0	1	0	0
CNMLGRSRAKLAAALE	0	1	0	0	0	0	0	0	0	0	0	1	0	0
CGTTRWCVAKLAAALE	0	1	0	0	0	0	0	0	0	0	0	1	0	0
CVREIGNKVLSLRPHSS	0	1	0	0	0	0	0	0	0	0	0	1	0	0
CSLSDRGAVLSLRPHSS	0	1	0	0	0	0	0	0	0	0	0	1	0	0
CDATIQGDLLSLRPHSS	0	1	0	0	0	0	0	0	0	0	0	1	0	0
CCLD	0	1	0	0	0	0	0	0	0	0	0	1	0	0
CAEIRGRLAKLAAALE	0	1	0	0	0	0	0	0	0	0	0	1	0	0
CVGLRSMRAKLAAALE	0	1	0	0	0	0	0	0	0	0	0	1	0	0
CSRIRLRLAKLAAALE	0	1	0	0	0	0	0	0	0	0	0	1	0	0
CTLE	0	1	0	0	0	0	0	0	0	0	0	0	2	0
CGSEDLRRAKLAAALE	0	1	0	0	0	0	0	0	0	0	0	0	1	1
CNSHDTGFVLSLRPHSS	0	1	0	0	0	0	0	0	0	0	0	0	1	0
CKKGRRVVAKLAAALE	0	1	0	0	0	0	0	0	0	0	0	0	1	0
CQEAA	0	1	0	0	0	0	0	0	0	0	0	0	1	0
CGLLLMISAKLAAALE	0	1	0	0	0	0	0	0	0	0	0	0	1	0
CPYW	0	1	0	0	0	0	0	0	0	0	0	0	1	0
CSPATVTGAKLAAALE	0	1	0	0	0	0	0	0	0	0	0	0	1	0
CTKLRMFTC	0	1	0	0	0	0	0	0	0	0	0	0	1	0
CSAGIRIIAKLAAALE	0	1	0	0	0	0	0	0	0	0	0	0	1	0
CEYWG	0	1	0	0	0	0	0	0	0	0	0	0	1	0
CINVEWAHC	0	1	0	0	0	0	0	0	0	0	0	0	1	0
CRRFERGGVLSLRPHSS	0	1	0	0	0	0	0	0	0	0	0	0	1	0
CGVWNSDRAKLAAALE	0	1	0	0	0	0	0	0	0	0	0	0	0	11
CERVVQ	0	1	0	0	0	0	0	0	0	0	0	0	0	6
ASRRLRGSAKLAAALE	0	1	0	0	0	0	0	0	0	0	0	0	0	6
CKSEFRRFAKLAAALE	0	1	0	0	0	0	0	0	0	0	0	0	0	3
CTRRARVDC	0	1	0	0	0	0	0	0	0	0	0	0	0	2
CDGKLVGSAKLAAALE	0	1	0	0	0	0	0	0	0	0	0	0	0	2
AVSSRLRKC	0	1	0	0	0	0	0	0	0	0	0	0	0	2
CAGFISHRC	0	1	0	0	0	0	0	0	0	0	0	0	0	2
CSKKMSGSAKLAAALE	0	1	0	0	0	0	0	0	0	0	0	0	0	1
CGDELLVRAKLAAALE	0	1	0	0	0	0	0	0	0	0	0	0	0	1
CEFRLRVRAKLAAALE	0	1	0	0	0	0	0	0	0	0	0	0	0	1
CMRGLLIRAKLAAALE	0	1	0	0	0	0	0	0	0	0	0	0	0	1
CVVA	0	1	0	0	0	0	0	0	0	0	0	0	0	1
CTVTIRLGAKLAAALE	0	1	0	0	0	0	0	0	0	0	0	0	0	1
CSDPAGGSLLSLRPHSS	0	1	0	0	0	0	0	0	0	0	0	0	0	1
CLGRLRLFAKLAAALE	0	1	0	0	0	0	0	0	0	0	0	0	0	1
CGRVLMMFAKLAAALE	0	1	0	0	0	0	0	0	0	0	0	0	0	1
CAQKPGGLAKLAAALE	0	1	0	0	0	0	0	0	0	0	0	0	0	1
CGIGESYFLLSLRPHSS	0	1	0	0	0	0	0	0	0	0	0	0	0	1
CMKGRIRGLLSLRPHSS	0	1	0	0	0	0	0	0	0	0	0	0	0	1
CTSLVVVRAKLAAALE	0	1	0	0	0	0	0	0	0	0	0	0	0	1
CGAGSELKVLSLRPHSS	0	1	0	0	0	0	0	0	0	0	0	0	0	1
CAHWIVLIAKLAAALE	0	1	0	0	0	0	0	0	0	0	0	0	0	1
CSTRIRLVAKLAAALE	0	1	0	0	0	0	0	0	0	0	0	0	0	1
CKPYKNKILLSLRPHSS	0	1	0	0	0	0	0	0	0	0	0	0	0	1
CLVDGAGPC	0	1	0	0	0	0	0	0	0	0	0	0	0	1
CRSNNQTGAKLAAALE	0	1	0	0	0	0	0	0	0	0	0	0	0	1
SVPSTSLRPHSS	0	1	0	0	0	0	0	0	0	0	0	0	0	1
CLGVEWGGNC	0	1	0	0	0	0	0	0	0	0	0	0	0	1
CSGGWGFELLSLRPHSS	0	1	0	0	0	0	0	0	0	0	0	0	0	1
CMPDPGFSVLSLRPHSS	0	1	0	0	0	0	0	0	0	0	0	0	0	1
CHES	0	1	0	0	0	0	0	0	0	0	0	0	0	1
CDSRGRYYVLSLRPHSS	0	1	0	0	0	0	0	0	0	0	0	0	0	0
CSGSV	0	1	0	0	0	0	0	0	0	0	0	0	0	0
CAGRAVRINLTLTSHNTKLAAALE	0	1	0	0	0	0	0	0	0	0	0	0	0	0
CRYGAGLGLC	0	1	0	0	0	0	0	0	0	0	0	0	0	0
CPGAGFSSLLSLRPHSS	0	1	0	0	0	0	0	0	0	0	0	0	0	0
CSRDLG	0	1	0	0	0	0	0	0	0	0	0	0	0	0
CILAGVRSC	0	1	0	0	0	0	0	0	0	0	0	0	0	0
CRGQYGQAVLSLRPHSS	0	1	0	0	0	0	0	0	0	0	0	0	0	0
CQEGDFLLLAKLAAALE	0	1	0	0	0	0	0	0	0	0	0	0	0	0
CSEHTFSALLSLRPHSS	0	1	0	0	0	0	0	0	0	0	0	0	0	0
CRITSRSSC	0	1	0	0	0	0	0	0	0	0	0	0	0	0
CNDEIRGGC	0	1	0	0	0	0	0	0	0	0	0	0	0	0
CSGRTSCMLASCGRTRV	0	1	0	0	0	0	0	0	0	0	0	0	0	0
CSMEL	0	1	0	0	0	0	0	0	0	0	0	0	0	0
CESSESCLLSLRPHSS	0	1	0	0	0	0	0	0	0	0	0	0	0	0
CDVEDGRSAKLAAALE	0	1	0	0	0	0	0	0	0	0	0	0	0	0
CVVDGIILLSLRPHSS	0	1	0	0	0	0	0	0	0	0	0	0	0	0
CLKSSTREC	0	1	0	0	0	0	0	0	0	0	0	0	0	0
CPGEYGAVLLSLRPHSS	0	1	0	0	0	0	0	0	0	0	0	0	0	0
CIKTAGYSVLSLRPHSS	0	1	0	0	0	0	0	0	0	0	0	0	0	0
CSRGWE	0	1	0	0	0	0	0	0	0	0	0	0	0	0
CVTARDMQC	0	1	0	0	0	0	0	0	0	0	0	0	0	0
CDFDGCLK	0	1	0	0	0	0	0	0	0	0	0	0	0	0
CIGSGWGAVLSLRPHSS	0	1	0	0	0	0	0	0	0	0	0	0	0	0
CNSLGDIRAKLAAALE	0	1	0	0	0	0	0	0	0	0	0	0	0	0
CVAVRCLSC	0	1	0	0	0	0	0	0	0	0	0	0	0	0
CEVERL	0	1	0	0	0	0	0	0	0	0	0	0	0	0
CLINGSIGAKLAAALE	0	1	0	0	0	0	0	0	0	0	0	0	0	0
CTSGTARVAKLAAALE	0	1	0	0	0	0	0	0	0	0	0	0	0	0
CAGFWAC	0	1	0	0	0	0	0	0	0	0	0	0	0	0
CRSMTVEKC	0	1	0	0	0	0	0	0	0	0	0	0	0	0
CRDYVLMILAKLAAALE	0	1	0	0	0	0	0	0	0	0	0	0	0	0
CGGGVSSFCC	0	1	0	0	0	0	0	0	0	0	0	0	0	0
CRETKVLAC	0	1	0	0	0	0	0	0	0	0	0	0	0	0
CGSRMMIAKLAAALE	0	1	0	0	0	0	0	0	0	0	0	0	0	0
CRSLDGYRLLSLRPHSS	0	1	0	0	0	0	0	0	0	0	0	0	0	0
CSHSAGWCLLSLRPHSS	0	1	0	0	0	0	0	0	0	0	0	0	0	0
CNVDVVDRVAKLAAALE	0	1	0	0	0	0	0	0	0	0	0	0	0	0
CIRRVMDVVLSLRPHSS	0	1	0	0	0	0	0	0	0	0	0	0	0	0
CVDPNATNAKLAAALE	0	1	0	0	0	0	0	0	0	0	0	0	0	0
CFRSAGGSAKLAAALE	0	1	0	0	0	0	0	0	0	0	0	0	0	0
CTVSYVVGLLSLRPHSS	0	1	0	0	0	0	0	0	0	0	0	0	0	0
CRLKSGGAVLSLRPHSS	0	1	0	0	0	0	0	0	0	0	0	0	0	0
CEARLPGWLLSLRPHSS	0	1	0	0	0	0	0	0	0	0	0	0	0	0
CRSGGVGTC	0	1	0	0	0	0	0	0	0	0	0	0	0	0
CARIAYD	0	1	0	0	0	0	0	0	0	0	0	0	0	0
CHRGDSVSLLSLRPHSS	0	1	0	0	0	0	0	0	0	0	0	0	0	0
CIAQHVVQC	0	1	0	0	0	0	0	0	0	0	0	0	0	0
CSSSVAAGLLSLRPHSS	0	1	0	0	0	0	0	0	0	0	0	0	0	0
CNRF	0	1	0	0	0	0	0	0	0	0	0	0	0	0
CNIERIWCAKLAAALE	0	1	0	0	0	0	0	0	0	0	0	0	0	0
CVNMKC	0	1	0	0	0	0	0	0	0	0	0	0	0	0
CLTSVLILAKLAAALE	0	1	0	0	0	0	0	0	0	0	0	0	0	0
CMTAGVRSAKLAAALE	0	1	0	0	0	0	0	0	0	0	0	0	0	0
CKCGCGGSC	0	1	0	0	0	0	0	0	0	0	0	0	0	0
CTSVSGFLVLSLRPHSS	0	1	0	0	0	0	0	0	0	0	0	0	0	0
CGREGAWSVLSLRPHSS	0	1	0	0	0	0	0	0	0	0	0	0	0	0
CSRLRSHVC	0	1	0	0	0	0	0	0	0	0	0	0	0	0
CSHAGGWCAKLAAALE	0	1	0	0	0	0	0	0	0	0	0	0	0	0
CGQTSGVKVLSLRPHSS	0	1	0	0	0	0	0	0	0	0	0	0	0	0
CVVSGEQVC	0	1	0	0	0	0	0	0	0	0	0	0	0	0
CRSRSRMKVLSLRPHSS	0	1	0	0	0	0	0	0	0	0	0	0	0	0
CPENSQRRC	0	1	0	0	0	0	0	0	0	0	0	0	0	0
CALGIRRCAKLAAALE	0	1	0	0	0	0	0	0	0	0	0	0	0	0
LRYVGCFSLLSLRPQA	0	1	0	0	0	0	0	0	0	0	0	0	0	0
CGSCHESSAKLAAALE	0	1	0	0	0	0	0	0	0	0	0	0	0	0
CPNI	0	1	0	0	0	0	0	0	0	0	0	0	0	0
CPND	0	1	0	0	0	0	0	0	0	0	0	0	0	0
CRSGEGFEVLSLRPHSS	0	1	0	0	0	0	0	0	0	0	0	0	0	0
CRQRPKRLC	0	1	0	0	0	0	0	0	0	0	0	0	0	0
CMFIL	0	1	0	0	0	0	0	0	0	0	0	0	0	0
CAKQGIVLLSLRPHSS	0	1	0	0	0	0	0	0	0	0	0	0	0	0
CTSWVSTLEFAKLAAALE	0	1	0	0	0	0	0	0	0	0	0	0	0	0
SRYVYKEKC	0	1	0	0	0	0	0	0	0	0	0	0	0	0
CTFLRKAGFAKLAAALE	0	1	0	0	0	0	0	0	0	0	0	0	0	0
CRRLGVSC	0	1	0	0	0	0	0	0	0	0	0	0	0	0
CRGVVYSYVLSLRPHSS	0	1	0	0	0	0	0	0	0	0	0	0	0	0
CKGQGSVLVLSLRPHSS	0	1	0	0	0	0	0	0	0	0	0	0	0	0
CHNAVNSLLAKLAAALE	0	1	0	0	0	0	0	0	0	0	0	0	0	0
WPVLIRPDHVAKLAAALE	0	1	0	0	0	0	0	0	0	0	0	0	0	0
CIKESPMIAKLAAALE	0	1	0	0	0	0	0	0	0	0	0	0	0	0
CTLLVGSPC	0	1	0	0	0	0	0	0	0	0	0	0	0	0
CGGVAV	0	1	0	0	0	0	0	0	0	0	0	0	0	0
CGSEGDCCVLSLRPHSS	0	1	0	0	0	0	0	0	0	0	0	0	0	0
WRGSYGLISAKLAAALE	0	1	0	0	0	0	0	0	0	0	0	0	0	0
CNKRRRLGVLSLRPHSS	0	1	0	0	0	0	0	0	0	0	0	0	0	0
CSIRVRSNC	0	1	0	0	0	0	0	0	0	0	0	0	0	0
CPSTSQSGVLSLRPHSS	0	1	0	0	0	0	0	0	0	0	0	0	0	0
CQYVSLICFAKLAAALE	0	1	0	0	0	0	0	0	0	0	0	0	0	0
CYDSIRVLAKLAAALE	0	1	0	0	0	0	0	0	0	0	0	0	0	0
CGGCYEGSVLSLRPHSS	0	1	0	0	0	0	0	0	0	0	0	0	0	0
CLETGVG	0	1	0	0	0	0	0	0	0	0	0	0	0	0
CESSCRFVLSLRPHSS	0	1	0	0	0	0	0	0	0	0	0	0	0	0
CLPDP	0	1	0	0	0	0	0	0	0	0	0	0	0	0
CGPPSLVIAKLAAASLANHIKILSARIRDPNSCLLASEAGC	0	1	0	0	0	0	0	0	0	0	0	0	0	0
SICS	0	1	0	0	0	0	0	0	0	0	0	0	0	0
CGEEGWFSVLSLRPHSS	0	1	0	0	0	0	0	0	0	0	0	0	0	0
CRSRKHG	0	1	0	0	0	0	0	0	0	0	0	0	0	0
CLSIATICC	0	1	0	0	0	0	0	0	0	0	0	0	0	0
CYRYGYY	0	1	0	0	0	0	0	0	0	0	0	0	0	0
CEGKSLGGLLSLRPHSS	0	1	0	0	0	0	0	0	0	0	0	0	0	0
CRAYEILLAKLAAALE	0	1	0	0	0	0	0	0	0	0	0	0	0	0
CGLLVRLIAKLAAALE	0	1	0	0	0	0	0	0	0	0	0	0	0	0
CKMGDSGYLLSLRPHSS	0	1	0	0	0	0	0	0	0	0	0	0	0	0
CKLKTGSILLSLRPHSS	0	1	0	0	0	0	0	0	0	0	0	0	0	0
CRGALGGRC	0	1	0	0	0	0	0	0	0	0	0	0	0	0
CDGGAYCYVLSLRPHSS	0	1	0	0	0	0	0	0	0	0	0	0	0	0
CYGKTQVMC	0	1	0	0	0	0	0	0	0	0	0	0	0	0
CLSSSWYSLLSLRPHSS	0	1	0	0	0	0	0	0	0	0	0	0	0	0
CPEPDGACGRTRG	0	1	0	0	0	0	0	0	0	0	0	0	0	0
CSDALKNGVLSLRPHSS	0	1	0	0	0	0	0	0	0	0	0	0	0	0
CGDLIVLRIAKLAAALE	0	1	0	0	0	0	0	0	0	0	0	0	0	0
CNNVLEVCVLSLRPHSS	0	1	0	0	0	0	0	0	0	0	0	0	0	0
CTSLVEASVLSLRPHSS	0	1	0	0	0	0	0	0	0	0	0	0	0	0
CSQSSRVLSLRPHSS	0	1	0	0	0	0	0	0	0	0	0	0	0	0
CKIYGLRVLSLRPHSS	0	1	0	0	0	0	0	0	0	0	0	0	0	0
CRRSRR	0	1	0	0	0	0	0	0	0	0	0	0	0	0
CIGFSVMCAKLAAALE	0	1	0	0	0	0	0	0	0	0	0	0	0	0
CRVFSV	0	1	0	0	0	0	0	0	0	0	0	0	0	0
WREYSGSGVLSLRPHSS	0	1	0	0	0	0	0	0	0	0	0	0	0	0
CKVYTLDNLLSLRPHSS	0	1	0	0	0	0	0	0	0	0	0	0	0	0
SDFGDALVLSLRPHSS	0	1	0	0	0	0	0	0	0	0	0	0	0	0
CSGDSESDC	0	1	0	0	0	0	0	0	0	0	0	0	0	0
CSSSFFFLLSLRPHSS	0	1	0	0	0	0	0	0	0	0	0	0	0	0
CVTTEVIVLC	0	1	0	0	0	0	0	0	0	0	0	0	0	0
CQTSLL	0	1	0	0	0	0	0	0	0	0	0	0	0	0
CEQGLFRICAKLAAALE	0	1	0	0	0	0	0	0	0	0	0	0	0	0
CVGSRICVLSLRPHSS	0	1	0	0	0	0	0	0	0	0	0	0	0	0
CVNTPAEMC	0	1	0	0	0	0	0	0	0	0	0	0	0	0
CRSRIRYLAKLAAALE	0	1	0	0	0	0	0	0	0	0	0	0	0	0
CGIRVLRFAKLAAALE	0	1	0	0	0	0	0	0	0	0	0	0	0	0
CVTQLGRCAKLAAALE	0	1	0	0	0	0	0	0	0	0	0	0	0	0
CDAKTSA	0	1	0	0	0	0	0	0	0	0	0	0	0	0
CPDSAL	0	1	0	0	0	0	0	0	0	0	0	0	0	0
CRSSGFEYLLSLRPHSS	0	1	0	0	0	0	0	0	0	0	0	0	0	0
CYVQFLVLSLRPHSS	0	1	0	0	0	0	0	0	0	0	0	0	0	0
CRAERCIVLSLRPHSS	0	1	0	0	0	0	0	0	0	0	0	0	0	0
WPSLRCICCAKLAAALE	0	1	0	0	0	0	0	0	0	0	0	0	0	0
CSAKEKLVC	0	1	0	0	0	0	0	0	0	0	0	0	0	0
CHSRGCLMIAKLAAALE	0	1	0	0	0	0	0	0	0	0	0	0	0	0
CTSYRIVVAKLAAALE	0	1	0	0	0	0	0	0	0	0	0	0	0	0
CDSDPLGGFAKLAAALE	0	1	0	0	0	0	0	0	0	0	0	0	0	0
CCSSA	0	1	0	0	0	0	0	0	0	0	0	0	0	0
CERVGDFSVLSLRPHSS	0	1	0	0	0	0	0	0	0	0	0	0	0	0
CPGLRWRGSAKLAAALE	0	1	0	0	0	0	0	0	0	0	0	0	0	0
CHDKHEMGC	0	1	0	0	0	0	0	0	0	0	0	0	0	0
CIVVCAELLSLRPHSS	0	1	0	0	0	0	0	0	0	0	0	0	0	0
CVRRYPQELLSLRPHSS	0	1	0	0	0	0	0	0	0	0	0	0	0	0
CTVASGAVLSLRPHSS	0	1	0	0	0	0	0	0	0	0	0	0	0	0
CKLIRVLLC	0	1	0	0	0	0	0	0	0	0	0	0	0	0
CDTRRVRIAKLAAALE	0	1	0	0	0	0	0	0	0	0	0	0	0	0
CWRENRRSAKLAAALE	0	1	0	0	0	0	0	0	0	0	0	0	0	0
CTSAICFVLSLRPHSS	0	1	0	0	0	0	0	0	0	0	0	0	0	0
CHFAS	0	1	0	0	0	0	0	0	0	0	0	0	0	0
CKFLVSASLLSLRPHSS	0	1	0	0	0	0	0	0	0	0	0	0	0	0
CTFNRVPSC	0	1	0	0	0	0	0	0	0	0	0	0	0	0
CYRIGCCLLSLRPHSS	0	1	0	0	0	0	0	0	0	0	0	0	0	0
CADLIGRFAKLAAALE	0	1	0	0	0	0	0	0	0	0	0	0	0	0
CMYSGEFGVAKLAAALE	0	1	0	0	0	0	0	0	0	0	0	0	0	0
CNSISGGFAKLAAALE	0	1	0	0	0	0	0	0	0	0	0	0	0	0
CAIVDDRC	0	1	0	0	0	0	0	0	0	0	0	0	0	0
CTSEFMVGCC	0	1	0	0	0	0	0	0	0	0	0	0	0	0
CRRAALSRCKLAAALE	0	1	0	0	0	0	0	0	0	0	0	0	0	0
CAIRMPNSC	0	1	0	0	0	0	0	0	0	0	0	0	0	0
CVAASVER	0	1	0	0	0	0	0	0	0	0	0	0	0	0
CSLWRCRCAKLAAALE	0	1	0	0	0	0	0	0	0	0	0	0	0	0
CSARRVLVAKLAAALE	0	1	0	0	0	0	0	0	0	0	0	0	0	0
CKMGGFRLLAKLAAALE	0	1	0	0	0	0	0	0	0	0	0	0	0	0
CRARVLGQVLSLRPHSS	0	1	0	0	0	0	0	0	0	0	0	0	0	0
CTPVGCGLVAKLAAALE	0	1	0	0	0	0	0	0	0	0	0	0	0	0
CRSSLDF	0	1	0	0	0	0	0	0	0	0	0	0	0	0
CETYRQKILLSLRPHSS	0	1	0	0	0	0	0	0	0	0	0	0	0	0
CIGGDGAYVLSLRPHSS	0	1	0	0	0	0	0	0	0	0	0	0	0	0
CSRLDTECC	0	1	0	0	0	0	0	0	0	0	0	0	0	0
CASRERAALLSLRPHSS	0	1	0	0	0	0	0	0	0	0	0	0	0	0
CLSDVLVVAKLAAALE	0	1	0	0	0	0	0	0	0	0	0	0	0	0
CLLVYVSYLLSLRPHSS	0	1	0	0	0	0	0	0	0	0	0	0	0	0
CRGAGVVLSLRPHSS	0	1	0	0	0	0	0	0	0	0	0	0	0	0
CKPIETEGVLSLRPHSS	0	1	0	0	0	0	0	0	0	0	0	0	0	0
CGEAYAEKC	0	1	0	0	0	0	0	0	0	0	0	0	0	0
CARVRGFLVAKLAAALE	0	1	0	0	0	0	0	0	0	0	0	0	0	0
CKRAEVVLLLSLRPHSS	0	1	0	0	0	0	0	0	0	0	0	0	0	0
CGLYGLRSAKLAAALE	0	1	0	0	0	0	0	0	0	0	0	0	0	0
CKGLAAVLLSLRPHSS	0	1	0	0	0	0	0	0	0	0	0	0	0	0
CCALIIELLSLRPHSS	0	1	0	0	0	0	0	0	0	0	0	0	0	0
CRPVKGGALLSLRPHSS	0	1	0	0	0	0	0	0	0	0	0	0	0	0
CSNVVTRSASLRPQA	0	1	0	0	0	0	0	0	0	0	0	0	0	0
CVSSRRELLSLRPHSS	0	1	0	0	0	0	0	0	0	0	0	0	0	0
CVDEWIRSAKLAAALE	0	1	0	0	0	0	0	0	0	0	0	0	0	0
CSTDSRRCAKLAAALE	0	1	0	0	0	0	0	0	0	0	0	0	0	0
RGTKPNTRC	0	1	0	0	0	0	0	0	0	0	0	0	0	0
ARGLKKADVLSLRPHSS	0	1	0	0	0	0	0	0	0	0	0	0	0	0
CGQW	0	1	0	0	0	0	0	0	0	0	0	0	0	0
CIRAA	0	1	0	0	0	0	0	0	0	0	0	0	0	0
CASVRGGKC	0	1	0	0	0	0	0	0	0	0	0	0	0	0
CIPSKGIIAKLAAALE	0	1	0	0	0	0	0	0	0	0	0	0	0	0
CDWARGYC	0	1	0	0	0	0	0	0	0	0	0	0	0	0
CSGGLRLRRAKLAAALE	0	1	0	0	0	0	0	0	0	0	0	0	0	0
CVIESADLPKLAAALE	0	1	0	0	0	0	0	0	0	0	0	0	0	0
CHELTKVLAKLAAALE	0	1	0	0	0	0	0	0	0	0	0	0	0	0
CQKLLVWGAKLAAASLAQSQTISLARIRSEFLHFSESCSVLSLRPHSS	0	1	0	0	0	0	0	0	0	0	0	0	0	0
CRSTKVWFVLSLRPHSS	0	1	0	0	0	0	0	0	0	0	0	0	0	0
CCNRGLRGLAKLAGRTRV	0	1	0	0	0	0	0	0	0	0	0	0	0	0
CYLSNGRVAKLAAALE	0	1	0	0	0	0	0	0	0	0	0	0	0	0
CPQSATKGAKLGPHSS	0	1	0	0	0	0	0	0	0	0	0	0	0	0
CPNATRHRC	0	1	0	0	0	0	0	0	0	0	0	0	0	0
CRGGLS	0	1	0	0	0	0	0	0	0	0	0	0	0	0
STGVILMCAKLAAALE	0	1	0	0	0	0	0	0	0	0	0	0	0	0
CTIGSMSC	0	1	0	0	0	0	0	0	0	0	0	0	0	0
CGLSPNGLAC	0	1	0	0	0	0	0	0	0	0	0	0	0	0
CAGMLTSCAKLAAALE	0	1	0	0	0	0	0	0	0	0	0	0	0	0
CPISKARPLLSLRPHSS	0	1	0	0	0	0	0	0	0	0	0	0	0	0
AILSYYVQLLSLRPHSS	0	1	0	0	0	0	0	0	0	0	0	0	0	0
CMKPSMTPC	0	1	0	0	0	0	0	0	0	0	0	0	0	0
CTITARCLAKLAAALE	0	1	0	0	0	0	0	0	0	0	0	0	0	0
CSAIW	0	1	0	0	0	0	0	0	0	0	0	0	0	0
CRIYV	0	1	0	0	0	0	0	0	0	0	0	0	0	0
CKKN	0	1	0	0	0	0	0	0	0	0	0	0	0	0
CSPRSMRELLSLRPHSS	0	1	0	0	0	0	0	0	0	0	0	0	0	0
VVVHELC	0	1	0	0	0	0	0	0	0	0	0	0	0	0
CENMCYELLSLRPHSS	0	1	0	0	0	0	0	0	0	0	0	0	0	0
CYLSNGNELLSLRPHSS	0	1	0	0	0	0	0	0	0	0	0	0	0	0
CTLGIRWGAKLAAALE	0	1	0	0	0	0	0	0	0	0	0	0	0	0
WRGGCV	0	1	0	0	0	0	0	0	0	0	0	0	0	0
CSGLRLGVAKLAAALE	0	1	0	0	0	0	0	0	0	0	0	0	0	0
CGVLVRRQLAKLAAALE	0	1	0	0	0	0	0	0	0	0	0	0	0	0
CSREEVGFAKLAAALE	0	1	0	0	0	0	0	0	0	0	0	0	0	0
CLLMVSRRAKLAAALE	0	1	0	0	0	0	0	0	0	0	0	0	0	0
CGEGGEA	0	1	0	0	0	0	0	0	0	0	0	0	0	0
CNAGLAWIIAKLAAALE	0	1	0	0	0	0	0	0	0	0	0	0	0	0
CITNHDTVVLSLGGRTRV	0	1	0	0	0	0	0	0	0	0	0	0	0	0
CRWASECYSGAKLAAALE	0	1	0	0	0	0	0	0	0	0	0	0	0	0
CGRGRRVSAKLAAALE	0	1	0	0	0	0	0	0	0	0	0	0	0	0
CSGRTERVAKLAAALE	0	1	0	0	0	0	0	0	0	0	0	0	0	0
SRLGDDHFC	0	1	0	0	0	0	0	0	0	0	0	0	0	0
CSKVGFVDVLSLRPHSS	0	1	0	0	0	0	0	0	0	0	0	0	0	0
CSRMLRDGVLSLRPHSS	0	1	0	0	0	0	0	0	0	0	0	0	0	0
CPGIRRGLAKLAAALE	0	1	0	0	0	0	0	0	0	0	0	0	0	0
CKKRYQRVC	0	1	0	0	0	0	0	0	0	0	0	0	0	0
CARWRMSEC	0	1	0	0	0	0	0	0	0	0	0	0	0	0
CYVMIRMRC	0	1	0	0	0	0	0	0	0	0	0	0	0	0
CSVLQRTFVLSLRPHSS	0	1	0	0	0	0	0	0	0	0	0	0	0	0
CVVYSSVAKLAAALE	0	1	0	0	0	0	0	0	0	0	0	0	0	0
CDIKYTEGAKLAAALE	0	1	0	0	0	0	0	0	0	0	0	0	0	0
CPDSSSDAKLAAALE	0	1	0	0	0	0	0	0	0	0	0	0	0	0
CIPSHPSGAKLAAALE	0	1	0	0	0	0	0	0	0	0	0	0	0	0
CTGYEDYFVLSLRPHSS	0	1	0	0	0	0	0	0	0	0	0	0	0	0
CSLSSDAALRPHSS	0	1	0	0	0	0	0	0	0	0	0	0	0	0
CAPPW	0	1	0	0	0	0	0	0	0	0	0	0	0	0
CYDLIRSIVAKLAAALE	0	1	0	0	0	0	0	0	0	0	0	0	0	0
CRWVSGSLLSLRPHSS	0	1	0	0	0	0	0	0	0	0	0	0	0	0
CSVIR	0	1	0	0	0	0	0	0	0	0	0	0	0	0
CAEIRGGDLLSLRQHSS	0	1	0	0	0	0	0	0	0	0	0	0	0	0
CHHLRMKKC	0	1	0	0	0	0	0	0	0	0	0	0	0	0
CLLYVSIEWC	0	1	0	0	0	0	0	0	0	0	0	0	0	0
CDDAGVSRGAKLAAALE	0	1	0	0	0	0	0	0	0	0	0	0	0	0
CDASSFI	0	1	0	0	0	0	0	0	0	0	0	0	0	0
CMLGYKFLFVAKLAAALE	0	1	0	0	0	0	0	0	0	0	0	0	0	0
CVSIGDVLSLRPHSS	0	1	0	0	0	0	0	0	0	0	0	0	0	0
CNRNASQQLLSLRPHSS	0	1	0	0	0	0	0	0	0	0	0	0	0	0
CLFPRGG	0	1	0	0	0	0	0	0	0	0	0	0	0	0
LLVFWESFLLSLRPHSS	0	1	0	0	0	0	0	0	0	0	0	0	0	0
CIRRVI	0	1	0	0	0	0	0	0	0	0	0	0	0	0
CATGRHGTC	0	1	0	0	0	0	0	0	0	0	0	0	0	0
WLYEGFF	0	1	0	0	0	0	0	0	0	0	0	0	0	0
CLMIFIRVAKLAAALE	0	1	0	0	0	0	0	0	0	0	0	0	0	0
WPGGCWAYLLSLRPHSS	0	1	0	0	0	0	0	0	0	0	0	0	0	0
CFMLERAELAKLGGRTRV	0	1	0	0	0	0	0	0	0	0	0	0	0	0
CSTEQGC	0	1	0	0	0	0	0	0	0	0	0	0	0	0
CIEVVCIDSC	0	1	0	0	0	0	0	0	0	0	0	0	0	0
CELNHQGFVLSLRPHSS	0	1	0	0	0	0	0	0	0	0	0	0	0	0
CPSDYG	0	1	0	0	0	0	0	0	0	0	0	0	0	0
CELEVCWRVLSLRPHSS	0	1	0	0	0	0	0	0	0	0	0	0	0	0
CRFARLLLLSLRPHSS	0	1	0	0	0	0	0	0	0	0	0	0	0	0
CHSQ	0	1	0	0	0	0	0	0	0	0	0	0	0	0
CHSA	0	1	0	0	0	0	0	0	0	0	0	0	0	0
CSYYV	0	1	0	0	0	0	0	0	0	0	0	0	0	0
CNVASEWVNAAKLAAALE	0	1	0	0	0	0	0	0	0	0	0	0	0	0
CLRAWVDFVLSLRPHSS	0	1	0	0	0	0	0	0	0	0	0	0	0	0
CGAWFVAC	0	1	0	0	0	0	0	0	0	0	0	0	0	0
AGRRVCGGAKLAAALE	0	1	0	0	0	0	0	0	0	0	0	0	0	0
CAMVEGAFV	0	1	0	0	0	0	0	0	0	0	0	0	0	0
CEPPGD	0	1	0	0	0	0	0	0	0	0	0	0	0	0
CSSGRGVLSLRQHSS	0	1	0	0	0	0	0	0	0	0	0	0	0	0
CDHSSWGAVLSLRPHSS	0	1	0	0	0	0	0	0	0	0	0	0	0	0
CKRSDSFLC	0	1	0	0	0	0	0	0	0	0	0	0	0	0
CVRPE	0	1	0	0	0	0	0	0	0	0	0	0	0	0
CDRSVRDVC	0	1	0	0	0	0	0	0	0	0	0	0	0	0
CGLTLDAGLLSLRPHSS	0	1	0	0	0	0	0	0	0	0	0	0	0	0
CVRRSSQLLSLRPHSS	0	1	0	0	0	0	0	0	0	0	0	0	0	0
CALSVRLIAKLAAALE	0	1	0	0	0	0	0	0	0	0	0	0	0	0
CQVACTRCFC	0	1	0	0	0	0	0	0	0	0	0	0	0	0
CRQSGHEDLLSLRPHSS	0	1	0	0	0	0	0	0	0	0	0	0	0	0
CTGEAKRSVAKLAAALE	0	1	0	0	0	0	0	0	0	0	0	0	0	0
CSRSSDDDC	0	1	0	0	0	0	0	0	0	0	0	0	0	0
CSPAALENC	0	1	0	0	0	0	0	0	0	0	0	0	0	0
CWLPTVMRC	0	1	0	0	0	0	0	0	0	0	0	0	0	0
ARRVDFEVVLSLRPHSS	0	1	0	0	0	0	0	0	0	0	0	0	0	0
CRSAVY	0	1	0	0	0	0	0	0	0	0	0	0	0	0
CLSGTSY	0	1	0	0	0	0	0	0	0	0	0	0	0	0
CDRSWAYGVLSLRPHSS	0	1	0	0	0	0	0	0	0	0	0	0	0	0
CTSPETISVLSLRPHSS	0	1	0	0	0	0	0	0	0	0	0	0	0	0
CDGRRSLVLSLRPHSS	0	1	0	0	0	0	0	0	0	0	0	0	0	0
CSIEL	0	1	0	0	0	0	0	0	0	0	0	0	0	0
CSESVPA	0	1	0	0	0	0	0	0	0	0	0	0	0	0
CKTFHG	0	1	0	0	0	0	0	0	0	0	0	0	0	0
CGAACA	0	1	0	0	0	0	0	0	0	0	0	0	0	0
CSVEFMVNC	0	1	0	0	0	0	0	0	0	0	0	0	0	0
SSCYSVSKLAAVTRV	0	1	0	0	0	0	0	0	0	0	0	0	0	0
CDYEMQKQSLSLRPHSS	0	1	0	0	0	0	0	0	0	0	0	0	0	0
CSSTILLILLSLRPHSS	0	1	0	0	0	0	0	0	0	0	0	0	0	0
CRISPLTP	0	1	0	0	0	0	0	0	0	0	0	0	0	0
CLDIQRRDR	0	1	0	0	0	0	0	0	0	0	0	0	0	0
CDDLLILIIAKLAAALE	0	1	0	0	0	0	0	0	0	0	0	0	0	0
CEDVLIVFLLSLRPHSS	0	1	0	0	0	0	0	0	0	0	0	0	0	0
CIRSRMLVVLSLRPHSS	0	1	0	0	0	0	0	0	0	0	0	0	0	0
CATTCLEVLSLRPHSS	0	1	0	0	0	0	0	0	0	0	0	0	0	0
CGAGGLIGSC	0	1	0	0	0	0	0	0	0	0	0	0	0	0
CSTSTLGCC	0	1	0	0	0	0	0	0	0	0	0	0	0	0
CRDVRLLSAKLAAALE	0	1	0	0	0	0	0	0	0	0	0	0	0	0
CKTFYDSCLLSLRPHSS	0	1	0	0	0	0	0	0	0	0	0	0	0	0
CEWNGRIVAKLAAALE	0	1	0	0	0	0	0	0	0	0	0	0	0	0
LPFGGILCLAKLEAALE	0	1	0	0	0	0	0	0	0	0	0	0	0	0
CKSIRGFDVLSLRPHSS	0	1	0	0	0	0	0	0	0	0	0	0	0	0
CRRTRSTRC	0	1	0	0	0	0	0	0	0	0	0	0	0	0
CDRDL	0	1	0	0	0	0	0	0	0	0	0	0	0	0
CNQRPRAFRAKLAAALE	0	1	0	0	0	0	0	0	0	0	0	0	0	0
CSSSVRA	0	1	0	0	0	0	0	0	0	0	0	0	0	0
WRLA	0	1	0	0	0	0	0	0	0	0	0	0	0	0
CRAGGG	0	1	0	0	0	0	0	0	0	0	0	0	0	0
CGNVV	0	1	0	0	0	0	0	0	0	0	0	0	0	0
CSSGSEGGVLSLRPHSS	0	1	0	0	0	0	0	0	0	0	0	0	0	0
CIADGIVIAKLAAALE	0	1	0	0	0	0	0	0	0	0	0	0	0	0
CTGKDMSLLSLRPHSS	0	1	0	0	0	0	0	0	0	0	0	0	0	0
CVRGLI	0	1	0	0	0	0	0	0	0	0	0	0	0	0
CDKRYCAFLLSLRPHSV	0	1	0	0	0	0	0	0	0	0	0	0	0	0
CSRTR	0	1	0	0	0	0	0	0	0	0	0	0	0	0
CRVASY	0	1	0	0	0	0	0	0	0	0	0	0	0	0
CSVESRA	0	1	0	0	0	0	0	0	0	0	0	0	0	0
CDLRPNGDLLSLRPHSS	0	1	0	0	0	0	0	0	0	0	0	0	0	0
CRRRRRVLAKLAAALE	0	1	0	0	0	0	0	0	0	0	0	0	0	0
CLASRSDGFAKLAAALE	0	1	0	0	0	0	0	0	0	0	0	0	0	0
CKDE	0	1	0	0	0	0	0	0	0	0	0	0	0	0
CLIDSA	0	1	0	0	0	0	0	0	0	0	0	0	0	0
CTSEGLYEVAKLAAALE	0	1	0	0	0	0	0	0	0	0	0	0	0	0
CLRHDCLFAKLADALE	0	1	0	0	0	0	0	0	0	0	0	0	0	0
CSRVGGPCHC	0	1	0	0	0	0	0	0	0	0	0	0	0	0
CPSKLISNC	0	1	0	0	0	0	0	0	0	0	0	0	0	0
CYGVEV	0	1	0	0	0	0	0	0	0	0	0	0	0	0
CKRDSSISVLSLRPHSS	0	1	0	0	0	0	0	0	0	0	0	0	0	0
CIVRSRRCAKLAAALE	0	1	0	0	0	0	0	0	0	0	0	0	0	0
CGVLVGRRVLSLRPHSS	0	1	0	0	0	0	0	0	0	0	0	0	0	0
CQVLMLLGAKLAAALE	0	1	0	0	0	0	0	0	0	0	0	0	0	0
CAHIDSVVAKLAAALE	0	1	0	0	0	0	0	0	0	0	0	0	0	0
CASEFVLDLLSLRPHSS	0	1	0	0	0	0	0	0	0	0	0	0	0	0
CGMCLVLSAKLAAALE	0	1	0	0	0	0	0	0	0	0	0	0	0	0
CVALGSYEVLSLRPHSS	0	1	0	0	0	0	0	0	0	0	0	0	0	0
CHHNPIDGVLSLRPHSS	0	1	0	0	0	0	0	0	0	0	0	0	0	0
CKRTW	0	1	0	0	0	0	0	0	0	0	0	0	0	0
CLSERSAQC	0	1	0	0	0	0	0	0	0	0	0	0	0	0
CGRCRGSGAKLAAALE	0	1	0	0	0	0	0	0	0	0	0	0	0	0
LRAYSVSALLSLRPHSS	0	1	0	0	0	0	0	0	0	0	0	0	0	0
CIESTVACC	0	1	0	0	0	0	0	0	0	0	0	0	0	0
CRRVSDDLC	0	1	0	0	0	0	0	0	0	0	0	0	0	0
CSFCPEQAC	0	1	0	0	0	0	0	0	0	0	0	0	0	0
CILRVGRGC	0	1	0	0	0	0	0	0	0	0	0	0	0	0
CMDRSNAIAKLAAALE	0	1	0	0	0	0	0	0	0	0	0	0	0	0
CKCVFSRIRAKLAAALE	0	1	0	0	0	0	0	0	0	0	0	0	0	0
CMNGLMLLAKLAAALE	0	1	0	0	0	0	0	0	0	0	0	0	0	0
CGSGAVY	0	1	0	0	0	0	0	0	0	0	0	0	0	0
CIVDVWYVLSLRPHSS	0	1	0	0	0	0	0	0	0	0	0	0	0	0
CSWSSGSSGC	0	1	0	0	0	0	0	0	0	0	0	0	0	0
CRREIFSLVLSLRPHSS	0	1	0	0	0	0	0	0	0	0	0	0	0	0
CMTLGWG	0	1	0	0	0	0	0	0	0	0	0	0	0	0
CSTH	0	1	0	0	0	0	0	0	0	0	0	0	0	0
WQGSVILMIAKLAAALE	0	1	0	0	0	0	0	0	0	0	0	0	0	0
CGSHKLILC	0	1	0	0	0	0	0	0	0	0	0	0	0	0
CRLGSA	0	1	0	0	0	0	0	0	0	0	0	0	0	0
WQESE	0	1	0	0	0	0	0	0	0	0	0	0	0	0
CPPLDKVGVLSLRPHSS	0	1	0	0	0	0	0	0	0	0	0	0	0	0
CLRYPM	0	1	0	0	0	0	0	0	0	0	0	0	0	0
LLGCYSFSVLSLRPHSS	0	1	0	0	0	0	0	0	0	0	0	0	0	0
CRAIV	0	1	0	0	0	0	0	0	0	0	0	0	0	0
CEGRIVLSKLLSLRPHSS	0	1	0	0	0	0	0	0	0	0	0	0	0	0
CHYECPEIAKLAAALE	0	1	0	0	0	0	0	0	0	0	0	0	0	0
CLLEGLPKVLSLRPHSS	0	1	0	0	0	0	0	0	0	0	0	0	0	0
CMGVRRWLAKLAAALE	0	1	0	0	0	0	0	0	0	0	0	0	0	0
CTHCWRRRAKLAAALE	0	1	0	0	0	0	0	0	0	0	0	0	0	0
CVFVSRGC	0	1	0	0	0	0	0	0	0	0	0	0	0	0
CRRLECFFLLSLRPHSS	0	1	0	0	0	0	0	0	0	0	0	0	0	0
CVAADLR	0	1	0	0	0	0	0	0	0	0	0	0	0	0
CGGFWGVRFAKLAAALE	0	1	0	0	0	0	0	0	0	0	0	0	0	0
CGIFSGLRCAKLAAALE	0	1	0	0	0	0	0	0	0	0	0	0	0	0
CDKETSFVCS	0	1	0	0	0	0	0	0	0	0	0	0	0	0
CGRCLRIIAKLAAALE	0	1	0	0	0	0	0	0	0	0	0	0	0	0
CSIISSSC	0	1	0	0	0	0	0	0	0	0	0	0	0	0
CPSPMPLLAKLAAALE	0	1	0	0	0	0	0	0	0	0	0	0	0	0
CVDSFEFDLLSLRPHSS	0	1	0	0	0	0	0	0	0	0	0	0	0	0
CICVLRVTC	0	1	0	0	0	0	0	0	0	0	0	0	0	0
CVYVSRGCC	0	1	0	0	0	0	0	0	0	0	0	0	0	0
CTTCRV	0	1	0	0	0	0	0	0	0	0	0	0	0	0
CQLSLVVAYDC	0	1	0	0	0	0	0	0	0	0	0	0	0	0
CTAFHGDIAKLAAALE	0	1	0	0	0	0	0	0	0	0	0	0	0	0
CNTRSSA	0	1	0	0	0	0	0	0	0	0	0	0	0	0
CSSTGTRGAKLAAALE	0	1	0	0	0	0	0	0	0	0	0	0	0	0
CISKNVVSSAKLAAALE	0	1	0	0	0	0	0	0	0	0	0	0	0	0
CSLLDNPELLSLRPHSS	0	1	0	0	0	0	0	0	0	0	0	0	0	0
SPFCSAYSVLSLRPHSS	0	1	0	0	0	0	0	0	0	0	0	0	0	0
CAIKNENTC	0	1	0	0	0	0	0	0	0	0	0	0	0	0
CPVNVVQGAKLAAALE	0	1	0	0	0	0	0	0	0	0	0	0	0	0
CLTAGLALLLSLRPHSS	0	1	0	0	0	0	0	0	0	0	0	0	0	0
CASSSSSLLSLRPHSS	0	1	0	0	0	0	0	0	0	0	0	0	0	0
CQRQKDLSRAKLAAALE	0	1	0	0	0	0	0	0	0	0	0	0	0	0
CASWSGLVLSLRPHSS	0	1	0	0	0	0	0	0	0	0	0	0	0	0
WPGVVW	0	1	0	0	0	0	0	0	0	0	0	0	0	0
WPCSYDGESSC	0	1	0	0	0	0	0	0	0	0	0	0	0	0
CEHGGSSWVLSLRPHSS	0	1	0	0	0	0	0	0	0	0	0	0	0	0
CVSTAMRPC	0	1	0	0	0	0	0	0	0	0	0	0	0	0
CDKLVSMIAKLAAALE	0	1	0	0	0	0	0	0	0	0	0	0	0	0
CRGDV	0	1	0	0	0	0	0	0	0	0	0	0	0	0
CLTPNKTN	0	1	0	0	0	0	0	0	0	0	0	0	0	0
CITSSGSLLSLRPHSS	0	1	0	0	0	0	0	0	0	0	0	0	0	0
CSTRLIRLAKLAAALE	0	1	0	0	0	0	0	0	0	0	0	0	0	0
CRRTGVRKC	0	1	0	0	0	0	0	0	0	0	0	0	0	0
CVEVTYVSC	0	1	0	0	0	0	0	0	0	0	0	0	0	0
CPVSEDVHC	0	1	0	0	0	0	0	0	0	0	0	0	0	0
CVVGAFRLSAKLAAALE	0	1	0	0	0	0	0	0	0	0	0	0	0	0
CLLLPGTILLSLRPHSS	0	1	0	0	0	0	0	0	0	0	0	0	0	0
CIRQTSHRC	0	1	0	0	0	0	0	0	0	0	0	0	0	0
WLYFAFWSVLSLRPHSS	0	1	0	0	0	0	0	0	0	0	0	0	0	0
SLTVCRDALLSLRPHSS	0	1	0	0	0	0	0	0	0	0	0	0	0	0
CHRRSSVVVC	0	1	0	0	0	0	0	0	0	0	0	0	0	0
YEEDFQS	0	1	0	0	0	0	0	0	0	0	0	0	0	0
CNLNRKGAC	0	1	0	0	0	0	0	0	0	0	0	0	0	0
CRRGDRVLAKLAAALE	0	1	0	0	0	0	0	0	0	0	0	0	0	0
CMMVRADRC	0	1	0	0	0	0	0	0	0	0	0	0	0	0
CSYVPRSCAKLAAALE	0	1	0	0	0	0	0	0	0	0	0	0	0	0
CMWGDDVSVLSLRPHSS	0	1	0	0	0	0	0	0	0	0	0	0	0	0
CRRGRRVLCAKLAAALE	0	1	0	0	0	0	0	0	0	0	0	0	0	0
WPVGEVVGVLSLRPHSS	0	1	0	0	0	0	0	0	0	0	0	0	0	0
CRYTKQTNC	0	1	0	0	0	0	0	0	0	0	0	0	0	0
CVERQVILAKLAAALE	0	1	0	0	0	0	0	0	0	0	0	0	0	0
CSMKSGVSAKLAAALE	0	1	0	0	0	0	0	0	0	0	0	0	0	0
CCRRQR	0	1	0	0	0	0	0	0	0	0	0	0	0	0
CGAFSWGWGC	0	1	0	0	0	0	0	0	0	0	0	0	0	0
CWARVGEFLLSLRPHSS	0	1	0	0	0	0	0	0	0	0	0	0	0	0
SSRAHGDHLLSLRPHSS	0	1	0	0	0	0	0	0	0	0	0	0	0	0
CGVGRIEVLSLRPHSS	0	1	0	0	0	0	0	0	0	0	0	0	0	0
CDSHSPIGAKLAAALE	0	1	0	0	0	0	0	0	0	0	0	0	0	0
WLCWVRRIRAKLAAALE	0	1	0	0	0	0	0	0	0	0	0	0	0	0
CEISLRLGAKLAAALE	0	1	0	0	0	0	0	0	0	0	0	0	0	0
CDPILRRWC	0	1	0	0	0	0	0	0	0	0	0	0	0	0
CVRKTRTVLLSLRPHSS	0	1	0	0	0	0	0	0	0	0	0	0	0	0
CATATCRRVLSLRPHSS	0	1	0	0	0	0	0	0	0	0	0	0	0	0
CQRAASECVLSLRPHSS	0	1	0	0	0	0	0	0	0	0	0	0	0	0
CESCALIT	0	1	0	0	0	0	0	0	0	0	0	0	0	0
SDCAGRSSAKLAAALE	0	1	0	0	0	0	0	0	0	0	0	0	0	0
CTNR	0	1	0	0	0	0	0	0	0	0	0	0	0	0
CASIGRADC	0	1	0	0	0	0	0	0	0	0	0	0	0	0
CDKEQVGLLLSLRPHSS	0	1	0	0	0	0	0	0	0	0	0	0	0	0
CVQGLVFRSAKLAAALE	0	1	0	0	0	0	0	0	0	0	0	0	0	0
CNWRRRMSAKLAAALE	0	1	0	0	0	0	0	0	0	0	0	0	0	0
WLSSYAY	0	1	0	0	0	0	0	0	0	0	0	0	0	0
CMLSPRHRC	0	1	0	0	0	0	0	0	0	0	0	0	0	0
CSTLRRWSLLSLRPHSS	0	1	0	0	0	0	0	0	0	0	0	0	0	0
CLNAQGSLLSLRPHSS	0	1	0	0	0	0	0	0	0	0	0	0	0	0
CIGFAAVSFSC	0	1	0	0	0	0	0	0	0	0	0	0	0	0
CDARVW	0	1	0	0	0	0	0	0	0	0	0	0	0	0
CKQSAG	0	1	0	0	0	0	0	0	0	0	0	0	0	0
CCED	0	1	0	0	0	0	0	0	0	0	0	0	0	0
CSSHCGVLLSLRPQA	0	1	0	0	0	0	0	0	0	0	0	0	0	0
AVVSRFRRAKLAAALE	0	1	0	0	0	0	0	0	0	0	0	0	0	0
CYDSNGAEVLSLRPHSS	0	1	0	0	0	0	0	0	0	0	0	0	0	0
CSRGKVAVAKLAAALE	0	1	0	0	0	0	0	0	0	0	0	0	0	0
CNLGRFLSAKLAAALE	0	1	0	0	0	0	0	0	0	0	0	0	0	0
CESAVGRGAKLAAALE	0	1	0	0	0	0	0	0	0	0	0	0	0	0
CLLLWLRIAKLAAALE	0	1	0	0	0	0	0	0	0	0	0	0	0	0
SGVRGSRRAKLAAALE	0	1	0	0	0	0	0	0	0	0	0	0	0	0
CGLSD	0	1	0	0	0	0	0	0	0	0	0	0	0	0
CTRSSYERIAKLAAALE	0	1	0	0	0	0	0	0	0	0	0	0	0	0
CCGVCIEC	0	1	0	0	0	0	0	0	0	0	0	0	0	0
CSNFCEVYVLSLRPHSS	0	1	0	0	0	0	0	0	0	0	0	0	0	0
CPDTDRPGVLSLRPHSS	0	1	0	0	0	0	0	0	0	0	0	0	0	0
CVAGYAY	0	1	0	0	0	0	0	0	0	0	0	0	0	0
CPECDRDTLLSLRPHSS	0	1	0	0	0	0	0	0	0	0	0	0	0	0
CLAGGVHD	0	1	0	0	0	0	0	0	0	0	0	0	0	0
CGTTASFRC	0	1	0	0	0	0	0	0	0	0	0	0	0	0
CTGNVKRAC	0	1	0	0	0	0	0	0	0	0	0	0	0	0
CPFGAKSRSAKLAAALE	0	1	0	0	0	0	0	0	0	0	0	0	0	0
CRSKSRRFLAKLAAALE	0	1	0	0	0	0	0	0	0	0	0	0	0	0
CDDDSYLRC	0	1	0	0	0	0	0	0	0	0	0	0	0	0
WRYLRVLLGAKLAAALE	0	1	0	0	0	0	0	0	0	0	0	0	0	0
CHDDGI	0	1	0	0	0	0	0	0	0	0	0	0	0	0
CHVW	0	1	0	0	0	0	0	0	0	0	0	0	0	0
WHLRRELSC	0	1	0	0	0	0	0	0	0	0	0	0	0	0
CMNKKNNLAKLAAALE	0	1	0	0	0	0	0	0	0	0	0	0	0	0
CRKTRNNGC	0	1	0	0	0	0	0	0	0	0	0	0	0	0
CALPATSFAKLAAALE	0	1	0	0	0	0	0	0	0	0	0	0	0	0
CGAWWPIGSC	0	1	0	0	0	0	0	0	0	0	0	0	0	0
CDSFDAYDLLSLRPHSS	0	1	0	0	0	0	0	0	0	0	0	0	0	0
CRRIMHFEKLLSLRPHSS	0	1	0	0	0	0	0	0	0	0	0	0	0	0
CSSPMMGEVLSLRPHSS	0	1	0	0	0	0	0	0	0	0	0	0	0	0
CTKTKKESLLSLRPHSS	0	1	0	0	0	0	0	0	0	0	0	0	0	0
CRLLADSCLLSLRPHSS	0	1	0	0	0	0	0	0	0	0	0	0	0	0
CPVLVLVSLLSLRPHSS	0	1	0	0	0	0	0	0	0	0	0	0	0	0
CELQ	0	1	0	0	0	0	0	0	0	0	0	0	0	0
CSSFSVVSAKLAAALE	0	1	0	0	0	0	0	0	0	0	0	0	0	0
CRATRLKPC	0	1	0	0	0	0	0	0	0	0	0	0	0	0
CIRRRLLSAKLAAALE	0	1	0	0	0	0	0	0	0	0	0	0	0	0
CMTLGWGLGAKLAAALE	0	1	0	0	0	0	0	0	0	0	0	0	0	0
CANMEKGDLLSLRPHSS	0	1	0	0	0	0	0	0	0	0	0	0	0	0
CSLGESSALLSLRPHSS	0	1	0	0	0	0	0	0	0	0	0	0	0	0
CDARRGRRCAKLAAALE	0	1	0	0	0	0	0	0	0	0	0	0	0	0
CSRRSVSLVAKLAAALE	0	1	0	0	0	0	0	0	0	0	0	0	0	0
CADSLTSDLLSLRPHSS	0	1	0	0	0	0	0	0	0	0	0	0	0	0
CVYKQRSGVLSLRPHSS	0	1	0	0	0	0	0	0	0	0	0	0	0	0
CPAREEYCVLSLRPHSS	0	1	0	0	0	0	0	0	0	0	0	0	0	0
CSTGTIRPC	0	1	0	0	0	0	0	0	0	0	0	0	0	0
CVRQFWVVSAKLAAALE	0	1	0	0	0	0	0	0	0	0	0	0	0	0
CIWGRRT	0	1	0	0	0	0	0	0	0	0	0	0	0	0
CHAVGLILEC	0	1	0	0	0	0	0	0	0	0	0	0	0	0
LPEGEVYEVLSLRPHSS	0	1	0	0	0	0	0	0	0	0	0	0	0	0
CTQTRRSILLSLRPHSS	0	1	0	0	0	0	0	0	0	0	0	0	0	0
CQVRRVVVC	0	1	0	0	0	0	0	0	0	0	0	0	0	0
CMVPNSAFLLSLRPHSS	0	1	0	0	0	0	0	0	0	0	0	0	0	0
CDYVVA	0	1	0	0	0	0	0	0	0	0	0	0	0	0
LPCYGVRLVAKLAAALE	0	1	0	0	0	0	0	0	0	0	0	0	0	0
CDADGADLSVLSLRPHSS	0	1	0	0	0	0	0	0	0	0	0	0	0	0
CGIESQSTC	0	1	0	0	0	0	0	0	0	0	0	0	0	0
CAVNQG	0	1	0	0	0	0	0	0	0	0	0	0	0	0
CSFLEPSNC	0	1	0	0	0	0	0	0	0	0	0	0	0	0
CTNRCGKYC	0	1	0	0	0	0	0	0	0	0	0	0	0	0
CDLSGVNSC	0	1	0	0	0	0	0	0	0	0	0	0	0	0
CHRVTV	0	1	0	0	0	0	0	0	0	0	0	0	0	0
CASSKGGCAKLAAALE	0	1	0	0	0	0	0	0	0	0	0	0	0	0
CHRMGLMLC	0	1	0	0	0	0	0	0	0	0	0	0	0	0
CKEIS	0	1	0	0	0	0	0	0	0	0	0	0	0	0
CAFL	0	1	0	0	0	0	0	0	0	0	0	0	0	0
MQRD	0	1	0	0	0	0	0	0	0	0	0	0	0	0
LPFVVAWAYLLSLRPHSS	0	1	0	0	0	0	0	0	0	0	0	0	0	0
CETARSAEC	0	1	0	0	0	0	0	0	0	0	0	0	0	0
CDKAYGKSC	0	1	0	0	0	0	0	0	0	0	0	0	0	0
CMESRGASSAKLAAALE	0	1	0	0	0	0	0	0	0	0	0	0	0	0
CSRSLVILAKLAAALE	0	1	0	0	0	0	0	0	0	0	0	0	0	0
CGHP	0	1	0	0	0	0	0	0	0	0	0	0	0	0
RSPTTVKGC	0	1	0	0	0	0	0	0	0	0	0	0	0	0
CVVERLISAKLAAALE	0	1	0	0	0	0	0	0	0	0	0	0	0	0
WPWTSSASGIAKLAAALE	0	1	0	0	0	0	0	0	0	0	0	0	0	0
ALRWLRLIAKLAAALE	0	1	0	0	0	0	0	0	0	0	0	0	0	0
ASN	0	1	0	0	0	0	0	0	0	0	0	0	0	0
CHSVVRSRAKLAAALE	0	1	0	0	0	0	0	0	0	0	0	0	0	0
CTDSSAES	0	1	0	0	0	0	0	0	0	0	0	0	0	0
CRWYADQLAKLAAALE	0	1	0	0	0	0	0	0	0	0	0	0	0	0
CNQRVWTWEVLSLRPHSS	0	1	0	0	0	0	0	0	0	0	0	0	0	0
CRSGVVSC	0	1	0	0	0	0	0	0	0	0	0	0	0	0
CDRRESAKLAAALE	0	1	0	0	0	0	0	0	0	0	0	0	0	0
CNLILRRSAKLAAALE	0	1	0	0	0	0	0	0	0	0	0	0	0	0
SIRISRSRAKLAAALE	0	1	0	0	0	0	0	0	0	0	0	0	0	0
CLLRVIRGAKLAAALE	0	1	0	0	0	0	0	0	0	0	0	0	0	0
CNRARGGWLLSLRPHSS	0	1	0	0	0	0	0	0	0	0	0	0	0	0
CRRQGD	0	1	0	0	0	0	0	0	0	0	0	0	0	0
CPGGEEASVLSLRPHSS	0	1	0	0	0	0	0	0	0	0	0	0	0	0
CMHSASGFVLSCGRTRV	0	1	0	0	0	0	0	0	0	0	0	0	0	0
CELAVLRGAKLAAALE	0	1	0	0	0	0	0	0	0	0	0	0	0	0
CDLGCSESEC	0	1	0	0	0	0	0	0	0	0	0	0	0	0
CEGEVAGGLLSLRPHSS	0	1	0	0	0	0	0	0	0	0	0	0	0	0
CARYWYRIC	0	1	0	0	0	0	0	0	0	0	0	0	0	0
CSPTIRVCC	0	1	0	0	0	0	0	0	0	0	0	0	0	0
CEAGRGVGC	0	1	0	0	0	0	0	0	0	0	0	0	0	0
CSNPGGGGLLSLRPHSS	0	1	0	0	0	0	0	0	0	0	0	0	0	0
CRQEKVHPC	0	1	0	0	0	0	0	0	0	0	0	0	0	0
CFSCWDVQVLSLRPHSS	0	1	0	0	0	0	0	0	0	0	0	0	0	0
CTYE	0	1	0	0	0	0	0	0	0	0	0	0	0	0
CTKQLDDVAKLAAALE	0	1	0	0	0	0	0	0	0	0	0	0	0	0
CIELT	0	1	0	0	0	0	0	0	0	0	0	0	0	0
CGSVQLCVLSLRPHSS	0	1	0	0	0	0	0	0	0	0	0	0	0	0
LRGYSGEALLSLRPHSS	0	1	0	0	0	0	0	0	0	0	0	0	0	0
CLLHNGS	0	1	0	0	0	0	0	0	0	0	0	0	0	0
CTVQSDGALLSLGRPHSS	0	1	0	0	0	0	0	0	0	0	0	0	0	0
CAMILIGFAKLAAALE	0	1	0	0	0	0	0	0	0	0	0	0	0	0
CKRVPSLVLSLRPHSS	0	1	0	0	0	0	0	0	0	0	0	0	0	0
CMGPSIIIAKLAAALE	0	1	0	0	0	0	0	0	0	0	0	0	0	0
WHVRRPPSSC	0	1	0	0	0	0	0	0	0	0	0	0	0	0
CGFSRE	0	1	0	0	0	0	0	0	0	0	0	0	0	0
CICGWY	0	1	0	0	0	0	0	0	0	0	0	0	0	0
WTVGFRRIIAKLAAALE	0	1	0	0	0	0	0	0	0	0	0	0	0	0
CMSAGD	0	1	0	0	0	0	0	0	0	0	0	0	0	0
CEGQGVFVVLSLRPHSS	0	1	0	0	0	0	0	0	0	0	0	0	0	0
CLRDLCLQC	0	1	0	0	0	0	0	0	0	0	0	0	0	0
CNSKALG	0	1	0	0	0	0	0	0	0	0	0	0	0	0
CGDSGVVKC	0	1	0	0	0	0	0	0	0	0	0	0	0	0
CLPRGG	0	1	0	0	0	0	0	0	0	0	0	0	0	0
CMSSQKLLAKLAAALE	0	1	0	0	0	0	0	0	0	0	0	0	0	0
CHRQGFESVLSLRPHSS	0	1	0	0	0	0	0	0	0	0	0	0	0	0
CLASQTP	0	1	0	0	0	0	0	0	0	0	0	0	0	0
CLTRGRFALLSLRPHSS	0	1	0	0	0	0	0	0	0	0	0	0	0	0
CPVLA	0	1	0	0	0	0	0	0	0	0	0	0	0	0
CRVLRIILLSLRPHSS	0	1	0	0	0	0	0	0	0	0	0	0	0	0
WLVGADSSVLSLRPHSS	0	1	0	0	0	0	0	0	0	0	0	0	0	0
CLRRRRVCAKLAAALE	0	1	0	0	0	0	0	0	0	0	0	0	0	0
CKQSGYGVIAKLAAALE	0	1	0	0	0	0	0	0	0	0	0	0	0	0
CRDEYVNKVLSLRPHSS	0	1	0	0	0	0	0	0	0	0	0	0	0	0
CSPWKTVPC	0	1	0	0	0	0	0	0	0	0	0	0	0	0
CRRMRL	0	1	0	0	0	0	0	0	0	0	0	0	0	0
CNRSTWPK	0	1	0	0	0	0	0	0	0	0	0	0	0	0
CSSES	0	1	0	0	0	0	0	0	0	0	0	0	0	0
CIPDVKRGAKLAAALE	0	1	0	0	0	0	0	0	0	0	0	0	0	0
CTRGEGCLVAKLAAALE	0	1	0	0	0	0	0	0	0	0	0	0	0	0
CKRSANLLC	0	1	0	0	0	0	0	0	0	0	0	0	0	0
CVFR	0	1	0	0	0	0	0	0	0	0	0	0	0	0
CIADSWMSC	0	1	0	0	0	0	0	0	0	0	0	0	0	0
CLRAREAPC	0	1	0	0	0	0	0	0	0	0	0	0	0	0
CVRAWLVYVLSLRPHSS	0	1	0	0	0	0	0	0	0	0	0	0	0	0
CMIIELVLLSLRPHSS	0	1	0	0	0	0	0	0	0	0	0	0	0	0
CVVFDLGVVLSLRPHSS	0	1	0	0	0	0	0	0	0	0	0	0	0	0
CRLTSVVGAKLAAALE	0	1	0	0	0	0	0	0	0	0	0	0	0	0
CTGGFIMIVAKLAAALE	0	1	0	0	0	0	0	0	0	0	0	0	0	0
CVSLIGQQLLSLRPHSS	0	1	0	0	0	0	0	0	0	0	0	0	0	0
CKLLEPL	0	1	0	0	0	0	0	0	0	0	0	0	0	0
CSGLILGVAKLAAALE	0	1	0	0	0	0	0	0	0	0	0	0	0	0
CVRATGVGAKLAAALE	0	1	0	0	0	0	0	0	0	0	0	0	0	0
CTYGGECGVAKLAAALE	0	1	0	0	0	0	0	0	0	0	0	0	0	0
CLTRWGCVVLSLRPHSS	0	1	0	0	0	0	0	0	0	0	0	0	0	0
CNPYVGLSCAKLAAALE	0	1	0	0	0	0	0	0	0	0	0	0	0	0
CLTQRR	0	1	0	0	0	0	0	0	0	0	0	0	0	0
CMRISEEYSAKLAAALE	0	1	0	0	0	0	0	0	0	0	0	0	0	0
CRDFVWVIAKLAAALE	0	1	0	0	0	0	0	0	0	0	0	0	0	0
CTNLPY	0	1	0	0	0	0	0	0	0	0	0	0	0	0
WHSSGTPFVLSLRPHSS	0	1	0	0	0	0	0	0	0	0	0	0	0	0
CAIGVV	0	1	0	0	0	0	0	0	0	0	0	0	0	0
ARVMLGLGAKLSAHTS	0	1	0	0	0	0	0	0	0	0	0	0	0	0
CMIMAT	0	1	0	0	0	0	0	0	0	0	0	0	0	0
CDKETVRSCAKLAAALE	0	1	0	0	0	0	0	0	0	0	0	0	0	0
WLWLGSVGVLSLRPHSS	0	1	0	0	0	0	0	0	0	0	0	0	0	0
CHDLMLRIC	0	1	0	0	0	0	0	0	0	0	0	0	0	0
CNGAQGLIAKLAAASLAPPIIILHARIRIRILACVGIILIAKLAAALE	0	1	0	0	0	0	0	0	0	0	0	0	0	0
CSRLSVIGAKLAAALE	0	1	0	0	0	0	0	0	0	0	0	0	0	0
CSPLVFSEVLSLRPQA	0	1	0	0	0	0	0	0	0	0	0	0	0	0
CNEPEFRSAKLAAALE	0	1	0	0	0	0	0	0	0	0	0	0	0	0
CLSRNVY	0	1	0	0	0	0	0	0	0	0	0	0	0	0
CASLKPDPLLSLRPHSS	0	1	0	0	0	0	0	0	0	0	0	0	0	0
ASIIDALVLSLRPHSS	0	1	0	0	0	0	0	0	0	0	0	0	0	0
CRIRSRIGAKLAAALE	0	1	0	0	0	0	0	0	0	0	0	0	0	0
CVGDEEAGVLSLRPHSS	0	1	0	0	0	0	0	0	0	0	0	0	0	0
CPDPIRSSC	0	1	0	0	0	0	0	0	0	0	0	0	0	0
CRHEDKCCVLSLRPHSS	0	1	0	0	0	0	0	0	0	0	0	0	0	0
CLVVGACLLSLRPHSS	0	1	0	0	0	0	0	0	0	0	0	0	0	0
CRNSGFSGVLSLRPHSS	0	1	0	0	0	0	0	0	0	0	0	0	0	0
CTVIRRDDLLSLRPHSS	0	1	0	0	0	0	0	0	0	0	0	0	0	0
CRISVR	0	1	0	0	0	0	0	0	0	0	0	0	0	0
CYLVVRRPC	0	1	0	0	0	0	0	0	0	0	0	0	0	0
CALSLVGLLSLRPHSS	0	1	0	0	0	0	0	0	0	0	0	0	0	0
CTGCEWSGVLSLRPHSS	0	1	0	0	0	0	0	0	0	0	0	0	0	0
CVLLWSEC	0	1	0	0	0	0	0	0	0	0	0	0	0	0
CGTHGSY	0	1	0	0	0	0	0	0	0	0	0	0	0	0
CTRALSLTC	0	1	0	0	0	0	0	0	0	0	0	0	0	0
SSSIGLTCC	0	1	0	0	0	0	0	0	0	0	0	0	0	0
CFSGRPSGC	0	1	0	0	0	0	0	0	0	0	0	0	0	0
SIRVGGRRAKLAAALE	0	1	0	0	0	0	0	0	0	0	0	0	0	0
CGRGRKNSC	0	1	0	0	0	0	0	0	0	0	0	0	0	0
CGVWILFCAKLAAALE	0	1	0	0	0	0	0	0	0	0	0	0	0	0
CSGLF	0	1	0	0	0	0	0	0	0	0	0	0	0	0
CADSSGLGLAKLAAALE	0	1	0	0	0	0	0	0	0	0	0	0	0	0
CSFSFLCSCC	0	1	0	0	0	0	0	0	0	0	0	0	0	0
CKGSYSGDLLSLRPHSS	0	1	0	0	0	0	0	0	0	0	0	0	0	0
CSELGYVVLLSLRPHSS	0	1	0	0	0	0	0	0	0	0	0	0	0	0
CRVWYRCC	0	1	0	0	0	0	0	0	0	0	0	0	0	0
CSMRE	0	1	0	0	0	0	0	0	0	0	0	0	0	0
CRDRYGCFCAKLAAALE	0	1	0	0	0	0	0	0	0	0	0	0	0	0
CMCWTVVLSLRPHSS	0	1	0	0	0	0	0	0	0	0	0	0	0	0
LQFEVAAHC	0	1	0	0	0	0	0	0	0	0	0	0	0	0
CEAGVAWFFAKLAAALE	0	1	0	0	0	0	0	0	0	0	0	0	0	0
CGGVWMLCAKLAAALE	0	1	0	0	0	0	0	0	0	0	0	0	0	0
CTLIGRLVAKLAAALE	0	1	0	0	0	0	0	0	0	0	0	0	0	0
CTLFW	0	1	0	0	0	0	0	0	0	0	0	0	0	0
ARRIMIFLAKLAAASLASNITTRIARIRIRILAIGVIVSFAKLAAALE	0	1	0	0	0	0	0	0	0	0	0	0	0	0
CGGGLCVVLSLRPHSS	0	1	0	0	0	0	0	0	0	0	0	0	0	0
CNDNQDRSLLSLRPHSS	0	1	0	0	0	0	0	0	0	0	0	0	0	0
CAPRRGTA	0	1	0	0	0	0	0	0	0	0	0	0	0	0
CSVFRSRCAKLAAALE	0	1	0	0	0	0	0	0	0	0	0	0	0	0
CSGPEGSFC	0	1	0	0	0	0	0	0	0	0	0	0	0	0
CLSREDLCAKLAAALE	0	1	0	0	0	0	0	0	0	0	0	0	0	0
RPLGKEAMC	0	1	0	0	0	0	0	0	0	0	0	0	0	0
CVRWCYVLSLRPHSS	0	1	0	0	0	0	0	0	0	0	0	0	0	0
CEGYVLGQC	0	1	0	0	0	0	0	0	0	0	0	0	0	0
CTTE	0	1	0	0	0	0	0	0	0	0	0	0	0	0
CVSHSYGSC	0	1	0	0	0	0	0	0	0	0	0	0	0	0
CSPFAPLVAKLAAALE	0	1	0	0	0	0	0	0	0	0	0	0	0	0
CSGPSWVALLSLRPHSS	0	1	0	0	0	0	0	0	0	0	0	0	0	0
CYSRRLSVLSLRPHSS	0	1	0	0	0	0	0	0	0	0	0	0	0	0
CMLAEGDELLACGRTRV	0	1	0	0	0	0	0	0	0	0	0	0	0	0
CDVAISSALLSLRPHSS	0	1	0	0	0	0	0	0	0	0	0	0	0	0
WQYEESGFYVLSLRPHSS	0	1	0	0	0	0	0	0	0	0	0	0	0	0
CSGLGYGYVLRLAAALE	0	1	0	0	0	0	0	0	0	0	0	0	0	0
CLPGLRRRAKLAAALE	0	1	0	0	0	0	0	0	0	0	0	0	0	0
CMVRLGDSC	0	1	0	0	0	0	0	0	0	0	0	0	0	0
CSEDCAEEC	0	1	0	0	0	0	0	0	0	0	0	0	0	0
CRYSCCLSSC	0	1	0	0	0	0	0	0	0	0	0	0	0	0
CKRLDCGSAKLAAALE	0	1	0	0	0	0	0	0	0	0	0	0	0	0
CMEL	0	1	0	0	0	0	0	0	0	0	0	0	0	0
CIESRIPRLLSLRPHSS	0	1	0	0	0	0	0	0	0	0	0	0	0	0
CVGDCGACVLSLRPHSS	0	1	0	0	0	0	0	0	0	0	0	0	0	0
CQEKGVSVLLSCRPHSS	0	1	0	0	0	0	0	0	0	0	0	0	0	0
CRRYGSRVAKLAAALE	0	1	0	0	0	0	0	0	0	0	0	0	0	0
LRGSVC	0	1	0	0	0	0	0	0	0	0	0	0	0	0
CAFWGWGDLLSLRPHSS	0	1	0	0	0	0	0	0	0	0	0	0	0	0
LHSVGGCVLAKLAAALE	0	1	0	0	0	0	0	0	0	0	0	0	0	0
CVSRGADYLLSLRPHSS	0	1	0	0	0	0	0	0	0	0	0	0	0	0
CTGWISCVAKLAAALE	0	1	0	0	0	0	0	0	0	0	0	0	0	0
CTLVSVCQC	0	1	0	0	0	0	0	0	0	0	0	0	0	0
CKQDWCFELLSLRPHSS	0	1	0	0	0	0	0	0	0	0	0	0	0	0
CSVVRLSCAKLAAALE	0	1	0	0	0	0	0	0	0	0	0	0	0	0
CIREHNAKLAAALE	0	1	0	0	0	0	0	0	0	0	0	0	0	0
CDVRRRDSVLSLRPHSS	0	1	0	0	0	0	0	0	0	0	0	0	0	0
CHTRLGESLLSLRPHSS	0	1	0	0	0	0	0	0	0	0	0	0	0	0
CAGDCVSGLLSLRPHSS	0	1	0	0	0	0	0	0	0	0	0	0	0	0
CTAWLGSSVLSLRPHSS	0	1	0	0	0	0	0	0	0	0	0	0	0	0
CSLCGWHGAKLAAALE	0	1	0	0	0	0	0	0	0	0	0	0	0	0
CDTQE	0	1	0	0	0	0	0	0	0	0	0	0	0	0
CLGRKYRPC	0	1	0	0	0	0	0	0	0	0	0	0	0	0
CDHTRDGC	0	1	0	0	0	0	0	0	0	0	0	0	0	0
SPAGS	0	1	0	0	0	0	0	0	0	0	0	0	0	0
CDGAGLLGAKLAAALE	0	1	0	0	0	0	0	0	0	0	0	0	0	0
CGIEVRRGAKLAAALE	0	1	0	0	0	0	0	0	0	0	0	0	0	0
ASVRRLRSAKLAAALE	0	1	0	0	0	0	0	0	0	0	0	0	0	0
CPMSDALWLLSLRPHSS	0	1	0	0	0	0	0	0	0	0	0	0	0	0
CGRSDSMSC	0	1	0	0	0	0	0	0	0	0	0	0	0	0
CQVCLCLSAKLAAALE	0	1	0	0	0	0	0	0	0	0	0	0	0	0
CVILVRRSAKLAAALE	0	1	0	0	0	0	0	0	0	0	0	0	0	0
CRQGKG	0	1	0	0	0	0	0	0	0	0	0	0	0	0
ARRMGSRLLSLRPHSS	0	1	0	0	0	0	0	0	0	0	0	0	0	0
CASGKVPHLLSLRPHSS	0	1	0	0	0	0	0	0	0	0	0	0	0	0
CSTVC	0	1	0	0	0	0	0	0	0	0	0	0	0	0
CKSSIKGSC	0	1	0	0	0	0	0	0	0	0	0	0	0	0
CLIRKSVTC	0	1	0	0	0	0	0	0	0	0	0	0	0	0
WRFVGRIRLAKLAAALE	0	1	0	0	0	0	0	0	0	0	0	0	0	0
CSAEPKDELLSLRPHSS	0	1	0	0	0	0	0	0	0	0	0	0	0	0
CLTWPVFDC	0	1	0	0	0	0	0	0	0	0	0	0	0	0
CSPVKGTIAKLAAALE	0	1	0	0	0	0	0	0	0	0	0	0	0	0
CPRNNHTILLSLRPHSS	0	1	0	0	0	0	0	0	0	0	0	0	0	0
RCIRLVTTC	0	1	0	0	0	0	0	0	0	0	0	0	0	0
CARDRILCAKLAAALE	0	1	0	0	0	0	0	0	0	0	0	0	0	0
LLVVA	0	1	0	0	0	0	0	0	0	0	0	0	0	0
CRDRRMLIAKLAAALE	0	1	0	0	0	0	0	0	0	0	0	0	0	0
CGMWIGRLAKLAAALE	0	1	0	0	0	0	0	0	0	0	0	0	0	0
CKQVYEMDSLSLRPHLS	0	1	0	0	0	0	0	0	0	0	0	0	0	0
CANGEGLLLSLRPHSS	0	1	0	0	0	0	0	0	0	0	0	0	0	0
CHYVL	0	1	0	0	0	0	0	0	0	0	0	0	0	0
CIVRLVISAKLAAALE	0	1	0	0	0	0	0	0	0	0	0	0	0	0
CSCPSMVLAKLAAALE	0	1	0	0	0	0	0	0	0	0	0	0	0	0
CERGGIIMRAKLAAALE	0	1	0	0	0	0	0	0	0	0	0	0	0	0
CNNRGISLAKLAAALE	0	1	0	0	0	0	0	0	0	0	0	0	0	0
CRRSVHKDVAKLAAALE	0	1	0	0	0	0	0	0	0	0	0	0	0	0
CGRNLFDLLSLRPHSS	0	1	0	0	0	0	0	0	0	0	0	0	0	0
CEVPPPGGC	0	1	0	0	0	0	0	0	0	0	0	0	0	0
CGLSGMGSAKLAAALE	0	1	0	0	0	0	0	0	0	0	0	0	0	0
CLLVKGAG	0	1	0	0	0	0	0	0	0	0	0	0	0	0
CRRVDLSLAKLAAALE	0	1	0	0	0	0	0	0	0	0	0	0	0	0
CVNASGEGVLSLRPHSS	0	1	0	0	0	0	0	0	0	0	0	0	0	0
WRRRMRNMIC	0	1	0	0	0	0	0	0	0	0	0	0	0	0
CAGLKEWSC	0	1	0	0	0	0	0	0	0	0	0	0	0	0
CEGIGRRFAKLAAALE	0	1	0	0	0	0	0	0	0	0	0	0	0	0
CSGVVVRLLSLRPHSS	0	1	0	0	0	0	0	0	0	0	0	0	0	0
CGDDTSEEVLSLRPHSS	0	1	0	0	0	0	0	0	0	0	0	0	0	0
CLSFRWRRAKLAAALE	0	1	0	0	0	0	0	0	0	0	0	0	0	0
CDNDTKRVAKLAAALE	0	1	0	0	0	0	0	0	0	0	0	0	0	0
CERIQDPALLSLRPHSS	0	1	0	0	0	0	0	0	0	0	0	0	0	0
CAQRSRDIAKLAAALE	0	1	0	0	0	0	0	0	0	0	0	0	0	0
CLSTACMAC	0	1	0	0	0	0	0	0	0	0	0	0	0	0
CRLLCDDVLSLRPHSS	0	1	0	0	0	0	0	0	0	0	0	0	0	0
CRARRDRVLSLRPHSS	0	1	0	0	0	0	0	0	0	0	0	0	0	0
CGDRSCDQC	0	1	0	0	0	0	0	0	0	0	0	0	0	0
SGRSNRRIAKLAAALE	0	1	0	0	0	0	0	0	0	0	0	0	0	0
CSSCGAVC	0	1	0	0	0	0	0	0	0	0	0	0	0	0
CIADNVISAKLAAALE	0	1	0	0	0	0	0	0	0	0	0	0	0	0
CKQQNLILAKLAAALE	0	1	0	0	0	0	0	0	0	0	0	0	0	0
CGVGAGVSLLSLRPHSS	0	1	0	0	0	0	0	0	0	0	0	0	0	0
CPPNSTGNLGLRPHSS	0	1	0	0	0	0	0	0	0	0	0	0	0	0
CKLSGSLMFAKLAAALE	0	1	0	0	0	0	0	0	0	0	0	0	0	0
CGLRVFFRSAKLAAALE	0	1	0	0	0	0	0	0	0	0	0	0	0	0
CAIEEE	0	1	0	0	0	0	0	0	0	0	0	0	0	0
CVLMRLKSC	0	1	0	0	0	0	0	0	0	0	0	0	0	0
CSKEYDSDLLSLRPHSS	0	1	0	0	0	0	0	0	0	0	0	0	0	0
LLWS	0	1	0	0	0	0	0	0	0	0	0	0	0	0
CREYCVDDC	0	1	0	0	0	0	0	0	0	0	0	0	0	0
CCERQILFAKLAAASLARRLKPMKARIRIRILAVGRRGLCAKLAAALE	0	1	0	0	0	0	0	0	0	0	0	0	0	0
CHQEVDGELLSLRPHSS	0	1	0	0	0	0	0	0	0	0	0	0	0	0
CRCARYAVAKLAAALE	0	1	0	0	0	0	0	0	0	0	0	0	0	0
CTVRSR	0	1	0	0	0	0	0	0	0	0	0	0	0	0
CMKKYNYAC	0	1	0	0	0	0	0	0	0	0	0	0	0	0
CLCGWLHC	0	1	0	0	0	0	0	0	0	0	0	0	0	0
SRSE	0	1	0	0	0	0	0	0	0	0	0	0	0	0
CQSDCDLVVLSLRPHSS	0	1	0	0	0	0	0	0	0	0	0	0	0	0
CLSRRGNKC	0	1	0	0	0	0	0	0	0	0	0	0	0	0
CPITEYASLLSLRPHSS	0	1	0	0	0	0	0	0	0	0	0	0	0	0
CNVGESQGLLSLRPHSS	0	1	0	0	0	0	0	0	0	0	0	0	0	0
CMEAKAVRRAKLAAALE	0	1	0	0	0	0	0	0	0	0	0	0	0	0
CIGCETLAKLAAALE	0	1	0	0	0	0	0	0	0	0	0	0	0	0
CEAIRVSVLSLRPHSS	0	1	0	0	0	0	0	0	0	0	0	0	0	0
CSCGFIRSVVLSLRPHSS	0	1	0	0	0	0	0	0	0	0	0	0	0	0
CRSILAC	0	1	0	0	0	0	0	0	0	0	0	0	0	0
CTKKCVCC	0	1	0	0	0	0	0	0	0	0	0	0	0	0
CPLVRIVMC	0	1	0	0	0	0	0	0	0	0	0	0	0	0
CTADRWGVAKLAAALE	0	1	0	0	0	0	0	0	0	0	0	0	0	0
CQIRTIILLSLRPHSS	0	1	0	0	0	0	0	0	0	0	0	0	0	0
CIIEYV	0	1	0	0	0	0	0	0	0	0	0	0	0	0
CGRFWIRIAKLAAALE	0	1	0	0	0	0	0	0	0	0	0	0	0	0
CQNSESV	0	1	0	0	0	0	0	0	0	0	0	0	0	0
CPDVLL	0	1	0	0	0	0	0	0	0	0	0	0	0	0
CRDRVLMSAKLAAALE	0	1	0	0	0	0	0	0	0	0	0	0	0	0
CISLGVGQC	0	1	0	0	0	0	0	0	0	0	0	0	0	0
CESCALYYLLTCGRTRV	0	1	0	0	0	0	0	0	0	0	0	0	0	0
WRCDCGCGIAKLAAALE	0	1	0	0	0	0	0	0	0	0	0	0	0	0
CLLKAGRRFAKLAAALE	0	1	0	0	0	0	0	0	0	0	0	0	0	0
CTLVSVVEC	0	1	0	0	0	0	0	0	0	0	0	0	0	0
CLRRGDSMLSLRPHSS	0	1	0	0	0	0	0	0	0	0	0	0	0	0
CASDITDCAKLAAALE	0	1	0	0	0	0	0	0	0	0	0	0	0	0
CASARFEWLLSLRPHSS	0	1	0	0	0	0	0	0	0	0	0	0	0	0
CYVAWHRVLSLRPHSS	0	1	0	0	0	0	0	0	0	0	0	0	0	0
CRKYFALLAKLAAALE	0	1	0	0	0	0	0	0	0	0	0	0	0	0
CLVMLSGCAKLRPHSS	0	1	0	0	0	0	0	0	0	0	0	0	0	0
CPILRRGLAKLAAALE	0	1	0	0	0	0	0	0	0	0	0	0	0	0
CRGSGVVVAKLAAALE	0	1	0	0	0	0	0	0	0	0	0	0	0	0
CRLEHESGLLSLRPHSS	0	1	0	0	0	0	0	0	0	0	0	0	0	0
CCSTVRCAKLAAALE	0	1	0	0	0	0	0	0	0	0	0	0	0	0
CRETSDENC	0	1	0	0	0	0	0	0	0	0	0	0	0	0
CSRVRRVLAKLAAALE	0	1	0	0	0	0	0	0	0	0	0	0	0	0
CLGLVDCTSVAKLAAALE	0	1	0	0	0	0	0	0	0	0	0	0	0	0
CYLSNGNEVAKLAAALE	0	1	0	0	0	0	0	0	0	0	0	0	0	0
CHRLCRTVLSLRPHSS	0	1	0	0	0	0	0	0	0	0	0	0	0	0
CRSGEESVLSLRPHSS	0	1	0	0	0	0	0	0	0	0	0	0	0	0
LLGEAGSYLLSLRPHSS	0	1	0	0	0	0	0	0	0	0	0	0	0	0
CRFVA	0	1	0	0	0	0	0	0	0	0	0	0	0	0
CQILRWFVLSLRPHSS	0	1	0	0	0	0	0	0	0	0	0	0	0	0
CTCLAGLRAKLAAALE	0	1	0	0	0	0	0	0	0	0	0	0	0	0
CMASVCVMVAKLAAALE	0	1	0	0	0	0	0	0	0	0	0	0	0	0
CVAVELSTC	0	1	0	0	0	0	0	0	0	0	0	0	0	0
CCYDD	0	1	0	0	0	0	0	0	0	0	0	0	0	0
CLRTSSCSSAKLAAALE	0	1	0	0	0	0	0	0	0	0	0	0	0	0
CLDDTVSGLLSLRPHSS	0	1	0	0	0	0	0	0	0	0	0	0	0	0
CRCVLTRC	0	1	0	0	0	0	0	0	0	0	0	0	0	0
CAVDGSRRC	0	1	0	0	0	0	0	0	0	0	0	0	0	0
CSYEA	0	1	0	0	0	0	0	0	0	0	0	0	0	0
CVFVFYG	0	1	0	0	0	0	0	0	0	0	0	0	0	0
CMSFAYVYLLSLRPHSS	0	1	0	0	0	0	0	0	0	0	0	0	0	0
WRFAGGVSC	0	1	0	0	0	0	0	0	0	0	0	0	0	0
CDID	0	1	0	0	0	0	0	0	0	0	0	0	0	0
CSGPEGDVFAKLAAALE	0	1	0	0	0	0	0	0	0	0	0	0	0	0
CSSYVFW	0	1	0	0	0	0	0	0	0	0	0	0	0	0
CEVIRGRRAKLAAALE	0	1	0	0	0	0	0	0	0	0	0	0	0	0
CRMGYASALLSLRPHSS	0	1	0	0	0	0	0	0	0	0	0	0	0	0
CTTVVTSC	0	1	0	0	0	0	0	0	0	0	0	0	0	0
CSPTNI	0	1	0	0	0	0	0	0	0	0	0	0	0	0
CNAPTYVSVLSLRPHSS	0	1	0	0	0	0	0	0	0	0	0	0	0	0
CIRNGLCSAKLAAALE	0	1	0	0	0	0	0	0	0	0	0	0	0	0
CKQVPPL	0	1	0	0	0	0	0	0	0	0	0	0	0	0
CGQTITG	0	1	0	0	0	0	0	0	0	0	0	0	0	0
CGIAGLIGGC	0	1	0	0	0	0	0	0	0	0	0	0	0	0
CSRDNQLPC	0	1	0	0	0	0	0	0	0	0	0	0	0	0
CMVIRSWLAKLAAALE	0	1	0	0	0	0	0	0	0	0	0	0	0	0
CMVTCG	0	1	0	0	0	0	0	0	0	0	0	0	0	0
CKRMSFKS	0	1	0	0	0	0	0	0	0	0	0	0	0	0
CLSVVRLRKC	0	1	0	0	0	0	0	0	0	0	0	0	0	0
CTEYRNKGLLSLRPHSS	0	1	0	0	0	0	0	0	0	0	0	0	0	0
CRRRLICVC	0	1	0	0	0	0	0	0	0	0	0	0	0	0
CGIGCGSC	0	1	0	0	0	0	0	0	0	0	0	0	0	0
WKGNAVTVC	0	1	0	0	0	0	0	0	0	0	0	0	0	0
CWISICKC	0	1	0	0	0	0	0	0	0	0	0	0	0	0
CPRGSSF	0	1	0	0	0	0	0	0	0	0	0	0	0	0
CMIAVWVGAKLAAALE	0	1	0	0	0	0	0	0	0	0	0	0	0	0
CSSDPNQAVLSLRPHSS	0	1	0	0	0	0	0	0	0	0	0	0	0	0
CRSIRMVDVLSLRPHSS	0	1	0	0	0	0	0	0	0	0	0	0	0	0
CLIVQKPSLLSLRPHSS	0	1	0	0	0	0	0	0	0	0	0	0	0	0
CTPWRMGLAKLAAALE	0	1	0	0	0	0	0	0	0	0	0	0	0	0
CGGVCGFSLLSLRPHSS	0	1	0	0	0	0	0	0	0	0	0	0	0	0
CLLAVILEVLSLRPHSS	0	1	0	0	0	0	0	0	0	0	0	0	0	0
CRPMEGSALLSLRPHSS	0	1	0	0	0	0	0	0	0	0	0	0	0	0
CSSRRLSIGAKLAAALE	0	1	0	0	0	0	0	0	0	0	0	0	0	0
CNISGERRLAKLAAALE	0	1	0	0	0	0	0	0	0	0	0	0	0	0
CRWPTIIGPSAKLAAALE	0	1	0	0	0	0	0	0	0	0	0	0	0	0
AGILLFRIAKLAAALE	0	1	0	0	0	0	0	0	0	0	0	0	0	0
CDNQRMAPC	0	1	0	0	0	0	0	0	0	0	0	0	0	0
CLKIDLIVTC	0	1	0	0	0	0	0	0	0	0	0	0	0	0
CPWCFCFYVLSLRPHSS	0	1	0	0	0	0	0	0	0	0	0	0	0	0
CEENYFCLAKLAAALE	0	1	0	0	0	0	0	0	0	0	0	0	0	0
CIAAGVVSAKLAAALE	0	1	0	0	0	0	0	0	0	0	0	0	0	0
CRSQRRDAC	0	1	0	0	0	0	0	0	0	0	0	0	0	0
CHLRIRLGAKLAAALE	0	1	0	0	0	0	0	0	0	0	0	0	0	0
CSRNV	0	1	0	0	0	0	0	0	0	0	0	0	0	0
CDHLAQQGVLSLRPHSS	0	1	0	0	0	0	0	0	0	0	0	0	0	0
CGCGYEAFVLSLRPHSS	0	1	0	0	0	0	0	0	0	0	0	0	0	0
CGSMLDVHCNC	0	1	0	0	0	0	0	0	0	0	0	0	0	0
CITIMGA	0	1	0	0	0	0	0	0	0	0	0	0	0	0
CRVVRSVDC	0	1	0	0	0	0	0	0	0	0	0	0	0	0
CSMDMVSLLSLRPHSS	0	1	0	0	0	0	0	0	0	0	0	0	0	0
CSIAAVGCVLSLRPHSS	0	1	0	0	0	0	0	0	0	0	0	0	0	0
CRSGPPHN	0	1	0	0	0	0	0	0	0	0	0	0	0	0
WRGEWGWIRAKLAAALE	0	1	0	0	0	0	0	0	0	0	0	0	0	0
WHFFC	0	1	0	0	0	0	0	0	0	0	0	0	0	0
CAEWGGRVGAKLAAALE	0	1	0	0	0	0	0	0	0	0	0	0	0	0
CALSFVSELLSLRPHSS	0	1	0	0	0	0	0	0	0	0	0	0	0	0
CQDY	0	1	0	0	0	0	0	0	0	0	0	0	0	0
CSGGY	0	1	0	0	0	0	0	0	0	0	0	0	0	0
CHAKTSTPC	0	1	0	0	0	0	0	0	0	0	0	0	0	0
CTSGSRENR	0	1	0	0	0	0	0	0	0	0	0	0	0	0
CVFGLVSLAKLAAALE	0	1	0	0	0	0	0	0	0	0	0	0	0	0
CRIGYDIRLAKLAAALE	0	1	0	0	0	0	0	0	0	0	0	0	0	0
CAYTSLFMLLSLRPHSS	0	1	0	0	0	0	0	0	0	0	0	0	0	0
CYVSII	0	1	0	0	0	0	0	0	0	0	0	0	0	0
CRVEDNRPC	0	1	0	0	0	0	0	0	0	0	0	0	0	0
AYKRERVLSLRPHSS	0	1	0	0	0	0	0	0	0	0	0	0	0	0
CSRDEA	0	1	0	0	0	0	0	0	0	0	0	0	0	0
CLKLKDLPVLSLRPHSS	0	1	0	0	0	0	0	0	0	0	0	0	0	0
CLCRGLLVLSLRPHSS	0	1	0	0	0	0	0	0	0	0	0	0	0	0
GGESGGVLSLRPHSS	0	1	0	0	0	0	0	0	0	0	0	0	0	0
CAQRGVLLAKLAAALE	0	1	0	0	0	0	0	0	0	0	0	0	0	0
CCTEQGLVA	0	1	0	0	0	0	0	0	0	0	0	0	0	0
CARPSAGYLLSLRPHSS	0	1	0	0	0	0	0	0	0	0	0	0	0	0
WPFELAVYFAKLAAALE	0	1	0	0	0	0	0	0	0	0	0	0	0	0
CATPKRSCAKLAAALE	0	1	0	0	0	0	0	0	0	0	0	0	0	0
CRSVQSG	0	1	0	0	0	0	0	0	0	0	0	0	0	0
CHTSSSVC	0	1	0	0	0	0	0	0	0	0	0	0	0	0
CGKEGYLGLLSLRPHSS	0	1	0	0	0	0	0	0	0	0	0	0	0	0
CQVRSLVCLLSLRPHSS	0	1	0	0	0	0	0	0	0	0	0	0	0	0
CTPSLVTAELLSLRPHSS	0	1	0	0	0	0	0	0	0	0	0	0	0	0
CGIGESYFAKLAAALE	0	1	0	0	0	0	0	0	0	0	0	0	0	0
CPPGSESCAKLAAALE	0	1	0	0	0	0	0	0	0	0	0	0	0	0
CLGAGG	0	1	0	0	0	0	0	0	0	0	0	0	0	0
CPLASSCGLLSLRPHSS	0	1	0	0	0	0	0	0	0	0	0	0	0	0
CPGSSAG	0	1	0	0	0	0	0	0	0	0	0	0	0	0
CVHMGGGSVLSLRPHSS	0	1	0	0	0	0	0	0	0	0	0	0	0	0
CNAGSFRLAKLAAALE	0	1	0	0	0	0	0	0	0	0	0	0	0	0
CAVGGGGFSAKLAAALE	0	1	0	0	0	0	0	0	0	0	0	0	0	0
CMDTGCVKC	0	1	0	0	0	0	0	0	0	0	0	0	0	0
CRVRD	0	1	0	0	0	0	0	0	0	0	0	0	0	0
CQRDSTNVAKLAAALE	0	1	0	0	0	0	0	0	0	0	0	0	0	0
CNCINGS	0	1	0	0	0	0	0	0	0	0	0	0	0	0
CEGAHEFYVLSLRPHSS	0	1	0	0	0	0	0	0	0	0	0	0	0	0
CRRFPLRIAKLAAALSNAASLV	0	1	0	0	0	0	0	0	0	0	0	0	0	0
CTRGAGGKVLSLRPHSS	0	1	0	0	0	0	0	0	0	0	0	0	0	0
CVLRMCDC	0	1	0	0	0	0	0	0	0	0	0	0	0	0
WLRIYDCALCAKLAAALE	0	1	0	0	0	0	0	0	0	0	0	0	0	0
CGRRIRRVIAKLAAALE	0	1	0	0	0	0	0	0	0	0	0	0	0	0
CKGLDHPVLSLRPHSS	0	1	0	0	0	0	0	0	0	0	0	0	0	0
CDSLVAFVVAKLAAALE	0	1	0	0	0	0	0	0	0	0	0	0	0	0
CRCRLIMIAKLAAALE	0	1	0	0	0	0	0	0	0	0	0	0	0	0
CKQPHIF	0	1	0	0	0	0	0	0	0	0	0	0	0	0
CPSSFSDDLLSLRPHSS	0	1	0	0	0	0	0	0	0	0	0	0	0	0
CNEYGVGGLAKLAAALE	0	1	0	0	0	0	0	0	0	0	0	0	0	0
CNYRDVRSC	0	1	0	0	0	0	0	0	0	0	0	0	0	0
CNNQ	0	1	0	0	0	0	0	0	0	0	0	0	0	0
CNLSRNKKC	0	1	0	0	0	0	0	0	0	0	0	0	0	0
CDTFRMTKVLSLRPHSS	0	1	0	0	0	0	0	0	0	0	0	0	0	0
CSNPGVAGLLSLRPHSS	0	1	0	0	0	0	0	0	0	0	0	0	0	0
CKKGRPGRC	0	1	0	0	0	0	0	0	0	0	0	0	0	0
CEMGEVCSVAKLAAALE	0	1	0	0	0	0	0	0	0	0	0	0	0	0
CCSGGWRLAKLAAASLAIRTTRQHARIRIRILARLLRRLRAKLAAALE	0	1	0	0	0	0	0	0	0	0	0	0	0	0
CGILVMFSAKLAAALE	0	1	0	0	0	0	0	0	0	0	0	0	0	0
CTSSESFAKLAAALE	0	1	0	0	0	0	0	0	0	0	0	0	0	0
CARRVLESAKLAAALE	0	1	0	0	0	0	0	0	0	0	0	0	0	0
CKKPPDLVAKLAAALE	0	1	0	0	0	0	0	0	0	0	0	0	0	0
CRVQVGRDC	0	1	0	0	0	0	0	0	0	0	0	0	0	0
CAMVCRVSAKLAAALD	0	1	0	0	0	0	0	0	0	0	0	0	0	0
CSQPIMAKVLSLRPHSS	0	1	0	0	0	0	0	0	0	0	0	0	0	0
CRSRGRVGS	0	1	0	0	0	0	0	0	0	0	0	0	0	0
CTRGGAGLNC	0	1	0	0	0	0	0	0	0	0	0	0	0	0
CKAGESVGSAKLAAALE	0	1	0	0	0	0	0	0	0	0	0	0	0	0
CDISINNVAKLAAALE	0	1	0	0	0	0	0	0	0	0	0	0	0	0
CKDGYVYRGAKLAAALE	0	1	0	0	0	0	0	0	0	0	0	0	0	0
CRGTYGEVVLSLRPHSS	0	1	0	0	0	0	0	0	0	0	0	0	0	0
CNNRDNDCAKLAAALE	0	1	0	0	0	0	0	0	0	0	0	0	0	0
WLGSD	0	1	0	0	0	0	0	0	0	0	0	0	0	0
CWRVGVGAKLAAALE	0	1	0	0	0	0	0	0	0	0	0	0	0	0
CRILRCLVAKLAAALE	0	1	0	0	0	0	0	0	0	0	0	0	0	0
CSDSVMFIAKLAAALE	0	1	0	0	0	0	0	0	0	0	0	0	0	0
CKSRFG	0	1	0	0	0	0	0	0	0	0	0	0	0	0
WPDYGVGRCAKLAAALE	0	1	0	0	0	0	0	0	0	0	0	0	0	0
CDTSKTG	0	1	0	0	0	0	0	0	0	0	0	0	0	0
CRVGGG	0	1	0	0	0	0	0	0	0	0	0	0	0	0
VRECECWVLLSLRPHSS	0	1	0	0	0	0	0	0	0	0	0	0	0	0
CGTNSMRKC	0	1	0	0	0	0	0	0	0	0	0	0	0	0
CDEGAIDGC	0	1	0	0	0	0	0	0	0	0	0	0	0	0
CGSRSPVESAKLAAALE	0	1	0	0	0	0	0	0	0	0	0	0	0	0
CDKGGCGCLLSLRPHSS	0	1	0	0	0	0	0	0	0	0	0	0	0	0
CMRVRSSYVLSLRPHSS	0	1	0	0	0	0	0	0	0	0	0	0	0	0
CCGSEMKEC	0	1	0	0	0	0	0	0	0	0	0	0	0	0
CGSLWVLLAKLAAALE	0	1	0	0	0	0	0	0	0	0	0	0	0	0
CADSY	0	1	0	0	0	0	0	0	0	0	0	0	0	0
CAYGLELFC	0	1	0	0	0	0	0	0	0	0	0	0	0	0
CSSCSVMLSC	0	1	0	0	0	0	0	0	0	0	0	0	0	0
CVMITR	0	1	0	0	0	0	0	0	0	0	0	0	0	0
WHGP	0	1	0	0	0	0	0	0	0	0	0	0	0	0
CITQVG	0	1	0	0	0	0	0	0	0	0	0	0	0	0
CITCAVLVSAKLAAALE	0	1	0	0	0	0	0	0	0	0	0	0	0	0
CKVFKGEGVLSLRPHSS	0	1	0	0	0	0	0	0	0	0	0	0	0	0
CRSMLRRSAKLAAALE	0	1	0	0	0	0	0	0	0	0	0	0	0	0
CALGADVGVLSLRPHSS	0	1	0	0	0	0	0	0	0	0	0	0	0	0
CKTVTKRVC	0	1	0	0	0	0	0	0	0	0	0	0	0	0
CSVWRRRVAKLAAALE	0	1	0	0	0	0	0	0	0	0	0	0	0	0
CSASSNVRC	0	1	0	0	0	0	0	0	0	0	0	0	0	0
CQFSSWFWVLSLRPHSS	0	1	0	0	0	0	0	0	0	0	0	0	0	0
CGAWVRVEGAKLAAALE	0	1	0	0	0	0	0	0	0	0	0	0	0	0
CQGRQQRVLVLSLRPHSS	0	1	0	0	0	0	0	0	0	0	0	0	0	0
CPPVPLTGVLSLRPHSS	0	1	0	0	0	0	0	0	0	0	0	0	0	0
CAMRYEAVLSLRPHSS	0	1	0	0	0	0	0	0	0	0	0	0	0	0
CGLSMRGSC	0	1	0	0	0	0	0	0	0	0	0	0	0	0
CVGLEAGHVS	0	1	0	0	0	0	0	0	0	0	0	0	0	0
WPGEDSCFFAKLAAALE	0	1	0	0	0	0	0	0	0	0	0	0	0	0
CDGGNPDVC	0	1	0	0	0	0	0	0	0	0	0	0	0	0
CKLGSRRLLSCGRTRV	0	1	0	0	0	0	0	0	0	0	0	0	0	0
CYLCGGVLSLRPHSS	0	1	0	0	0	0	0	0	0	0	0	0	0	0
AETEWGMTVLSLRPHSS	0	1	0	0	0	0	0	0	0	0	0	0	0	0
CGRRWGSVLSLRPHSS	0	1	0	0	0	0	0	0	0	0	0	0	0	0
CGIVYESC	0	1	0	0	0	0	0	0	0	0	0	0	0	0
CTQGEASELLSLRPHSS	0	1	0	0	0	0	0	0	0	0	0	0	0	0
CESWAGVGLAKLAAALE	0	1	0	0	0	0	0	0	0	0	0	0	0	0
CREAICGSAKLAAALE	0	1	0	0	0	0	0	0	0	0	0	0	0	0
LPWGEEAVPC	0	1	0	0	0	0	0	0	0	0	0	0	0	0
CAHDFSGVVLSLRQHSS	0	1	0	0	0	0	0	0	0	0	0	0	0	0
CTVTNNG	0	1	0	0	0	0	0	0	0	0	0	0	0	0
CRFADSCFVLSLRPHSS	0	1	0	0	0	0	0	0	0	0	0	0	0	0
CCWSMSSLGAKLAAALE	0	1	0	0	0	0	0	0	0	0	0	0	0	0
CRLGSCRVAKLAAALE	0	1	0	0	0	0	0	0	0	0	0	0	0	0
CEALGVCWVLSLRPHSS	0	1	0	0	0	0	0	0	0	0	0	0	0	0
CLRWGGGVFVLSLRPHSS	0	1	0	0	0	0	0	0	0	0	0	0	0	0
CRAANT	0	1	0	0	0	0	0	0	0	0	0	0	0	0
CRLGRIHLSSAKLAAALE	0	1	0	0	0	0	0	0	0	0	0	0	0	0
CSVCEYSC	0	1	0	0	0	0	0	0	0	0	0	0	0	0
WLGEEVVRIAKLAAALE	0	1	0	0	0	0	0	0	0	0	0	0	0	0
CDHNGVSELLSLRPHSS	0	1	0	0	0	0	0	0	0	0	0	0	0	0
CSMLARPFAKLAAASLAKRRNIHRARIRIRILAVSRVMSCAKLAAAQ	0	1	0	0	0	0	0	0	0	0	0	0	0	0
CSLGRLLRAKLAAALE	0	1	0	0	0	0	0	0	0	0	0	0	0	0
CAGGGLQCAKLAAALE	0	1	0	0	0	0	0	0	0	0	0	0	0	0
CNLSPAKQVLSLRPHSS	0	1	0	0	0	0	0	0	0	0	0	0	0	0
CRSTKSGFCAKLAAALE	0	1	0	0	0	0	0	0	0	0	0	0	0	0
CTRPAHRGC	0	1	0	0	0	0	0	0	0	0	0	0	0	0
CNLLLVLAC	0	1	0	0	0	0	0	0	0	0	0	0	0	0
CTLSSTRAVLSLRPHSS	0	1	0	0	0	0	0	0	0	0	0	0	0	0
WRECYAA	0	1	0	0	0	0	0	0	0	0	0	0	0	0
CFWIRRRFAKLAAALE	0	1	0	0	0	0	0	0	0	0	0	0	0	0
CSTWSILIAKLAAALE	0	1	0	0	0	0	0	0	0	0	0	0	0	0
CVEAGSGSLLSLRPHSS	0	1	0	0	0	0	0	0	0	0	0	0	0	0
CSSRSAGALLSLRPHSS	0	1	0	0	0	0	0	0	0	0	0	0	0	0
CTHKVGSAC	0	1	0	0	0	0	0	0	0	0	0	0	0	0
CAAFWAC	0	1	0	0	0	0	0	0	0	0	0	0	0	0
CGQDYYGVNC	0	1	0	0	0	0	0	0	0	0	0	0	0	0
CSLSEGIGRAKLAAALE	0	1	0	0	0	0	0	0	0	0	0	0	0	0
CSLLIQTGAKLAAALE	0	1	0	0	0	0	0	0	0	0	0	0	0	0
CSPSDAKKLLSLRPHSS	0	1	0	0	0	0	0	0	0	0	0	0	0	0
CAGIGRDVLSLRPHSS	0	1	0	0	0	0	0	0	0	0	0	0	0	0
LRF	0	1	0	0	0	0	0	0	0	0	0	0	0	0
CSRLIRLRAKLAAALE	0	1	0	0	0	0	0	0	0	0	0	0	0	0
CVPAHNGFLLSLRPHSS	0	1	0	0	0	0	0	0	0	0	0	0	0	0
CTRSQINDC	0	1	0	0	0	0	0	0	0	0	0	0	0	0
CSRVWRVDVLSLRPHSS	0	1	0	0	0	0	0	0	0	0	0	0	0	0
CCLDRRVAKLAAALE	0	1	0	0	0	0	0	0	0	0	0	0	0	0
CMRNKWAQLVLSLRPHSS	0	1	0	0	0	0	0	0	0	0	0	0	0	0
CKTFRGFEVLSLRPHSS	0	1	0	0	0	0	0	0	0	0	0	0	0	0
CVARVSNPY	0	1	0	0	0	0	0	0	0	0	0	0	0	0
CGMSLVSRGAKLAAALE	0	1	0	0	0	0	0	0	0	0	0	0	0	0
CRGDSYRLLSLRPHSS	0	1	0	0	0	0	0	0	0	0	0	0	0	0
CGLAGACYLLSLRPHSS	0	1	0	0	0	0	0	0	0	0	0	0	0	0
CRLRSRMRC	0	1	0	0	0	0	0	0	0	0	0	0	0	0
CVEGSMEC	0	1	0	0	0	0	0	0	0	0	0	0	0	0
CMSYRGIIAKLAAALE	0	1	0	0	0	0	0	0	0	0	0	0	0	0
CRVLVAGVLSLRPHSS	0	1	0	0	0	0	0	0	0	0	0	0	0	0
CQRCRRGLAKLAAALE	0	1	0	0	0	0	0	0	0	0	0	0	0	0
CQSGGDFSVLSLRPHSS	0	1	0	0	0	0	0	0	0	0	0	0	0	0
CPANLRSFLLSLRPHSS	0	1	0	0	0	0	0	0	0	0	0	0	0	0
CRLIRLTVLSLRPHSS	0	1	0	0	0	0	0	0	0	0	0	0	0	0
CMESSVLVC	0	1	0	0	0	0	0	0	0	0	0	0	0	0
CRNQKTY	0	1	0	0	0	0	0	0	0	0	0	0	0	0
CCTFS	0	1	0	0	0	0	0	0	0	0	0	0	0	0
CHKRMLSVAKLAAALE	0	1	0	0	0	0	0	0	0	0	0	0	0	0
SPGVVSASVLSLRPHSS	0	1	0	0	0	0	0	0	0	0	0	0	0	0
CMFFGMRSAKLAAALE	0	1	0	0	0	0	0	0	0	0	0	0	0	0
CETLLQYELLSLRPHSS	0	1	0	0	0	0	0	0	0	0	0	0	0	0
CAAVSILVLSLRPHSS	0	1	0	0	0	0	0	0	0	0	0	0	0	0
CQLSVGCRIAKLAAALE	0	1	0	0	0	0	0	0	0	0	0	0	0	0
CQMECEG	0	1	0	0	0	0	0	0	0	0	0	0	0	0
WHEAS	0	1	0	0	0	0	0	0	0	0	0	0	0	0
CPER	0	1	0	0	0	0	0	0	0	0	0	0	0	0
CERGLAFLRAKLAAALE	0	1	0	0	0	0	0	0	0	0	0	0	0	0
CCCLVRVGAKLAAALE	0	1	0	0	0	0	0	0	0	0	0	0	0	0
CQRLSS	0	1	0	0	0	0	0	0	0	0	0	0	0	0
CHVFRSRCVLSLRPHSS	0	1	0	0	0	0	0	0	0	0	0	0	0	0
CVMAGDCLVLSLRPHSS	0	1	0	0	0	0	0	0	0	0	0	0	0	0
CSRGVRAAC	0	1	0	0	0	0	0	0	0	0	0	0	0	0
LPAFEVS	0	1	0	0	0	0	0	0	0	0	0	0	0	0
CVSEDGRSAKLAAALE	0	1	0	0	0	0	0	0	0	0	0	0	0	0
CPLAEKGKC	0	1	0	0	0	0	0	0	0	0	0	0	0	0
CRGRAVIRAKLAAASLARNIRKRNARIRSEFLPAESY	0	1	0	0	0	0	0	0	0	0	0	0	0	0
CQGHLNGALLSLRPHSS	0	1	0	0	0	0	0	0	0	0	0	0	0	0
CMACRRLLSC	0	1	0	0	0	0	0	0	0	0	0	0	0	0
SQSE	0	1	0	0	0	0	0	0	0	0	0	0	0	0
CTVQTRG	0	1	0	0	0	0	0	0	0	0	0	0	0	0
CPMEETVIAKLAAALE	0	1	0	0	0	0	0	0	0	0	0	0	0	0
CVVVLCSLLAKLAAALE	0	1	0	0	0	0	0	0	0	0	0	0	0	0
CPHGLPTDC	0	1	0	0	0	0	0	0	0	0	0	0	0	0
CDDTSDVLLSLRPHSS	0	1	0	0	0	0	0	0	0	0	0	0	0	0
CVRSLLLAKLAAALE	0	1	0	0	0	0	0	0	0	0	0	0	0	0
CLFRGWMSAKLAAALE	0	1	0	0	0	0	0	0	0	0	0	0	0	0
CSWSIRSDAKLAAALE	0	1	0	0	0	0	0	0	0	0	0	0	0	0
CVSATSTKVLSLRPHSS	0	1	0	0	0	0	0	0	0	0	0	0	0	0
CPPNRDGVLLSLRPHSS	0	1	0	0	0	0	0	0	0	0	0	0	0	0
CIKKDHMLAKLAAALE	0	1	0	0	0	0	0	0	0	0	0	0	0	0
CPSDGTHLSC	0	1	0	0	0	0	0	0	0	0	0	0	0	0
CIGVWLRSAKLAAALE	0	1	0	0	0	0	0	0	0	0	0	0	0	0
CICRMCLCAKLAAALE	0	1	0	0	0	0	0	0	0	0	0	0	0	0
CALNNLMLAKLAAALE	0	1	0	0	0	0	0	0	0	0	0	0	0	0
CRCIGVVLSLRPHSS	0	1	0	0	0	0	0	0	0	0	0	0	0	0
CMSMW	0	1	0	0	0	0	0	0	0	0	0	0	0	0
CGDSGKDSVLSLRPHSS	0	1	0	0	0	0	0	0	0	0	0	0	0	0
CIKTFEVLSC	0	1	0	0	0	0	0	0	0	0	0	0	0	0
SFICQTTSC	0	1	0	0	0	0	0	0	0	0	0	0	0	0
CSGRRGHCVLSLRPHSS	0	1	0	0	0	0	0	0	0	0	0	0	0	0
CVEPENRGVAKLAAALE	0	1	0	0	0	0	0	0	0	0	0	0	0	0
CILTCPYRVGVAKLAAALE	0	1	0	0	0	0	0	0	0	0	0	0	0	0
CDRLKPSYLLACGRTRV	0	1	0	0	0	0	0	0	0	0	0	0	0	0
CQFGFYFGLLSLRPHSS	0	1	0	0	0	0	0	0	0	0	0	0	0	0
CDRDHPDLAKLAAALE	0	1	0	0	0	0	0	0	0	0	0	0	0	0
CRSTRTRRC	0	1	0	0	0	0	0	0	0	0	0	0	0	0
CSTVVGWCAKLAAALE	0	1	0	0	0	0	0	0	0	0	0	0	0	0
CLSDVVLLSLRPHSS	0	1	0	0	0	0	0	0	0	0	0	0	0	0
CKVLRTDIAKLAAALE	0	1	0	0	0	0	0	0	0	0	0	0	0	0
CPPPSILDC	0	1	0	0	0	0	0	0	0	0	0	0	0	0
CRKGQDFRC	0	1	0	0	0	0	0	0	0	0	0	0	0	0
CNGRPRRGC	0	1	0	0	0	0	0	0	0	0	0	0	0	0
CAILAYLVAKLAAALE	0	1	0	0	0	0	0	0	0	0	0	0	0	0
CKTIGVEGLLSLRPHSS	0	1	0	0	0	0	0	0	0	0	0	0	0	0
CQWKLEDS	0	1	0	0	0	0	0	0	0	0	0	0	0	0
CIVGRTVVLAKLAAALE	0	1	0	0	0	0	0	0	0	0	0	0	0	0
CWWS	0	1	0	0	0	0	0	0	0	0	0	0	0	0
CILRIVEVC	0	1	0	0	0	0	0	0	0	0	0	0	0	0
CVKFALVFLLSLRPHSS	0	1	0	0	0	0	0	0	0	0	0	0	0	0
CPRISTGLC	0	1	0	0	0	0	0	0	0	0	0	0	0	0
CESGHGIFC	0	1	0	0	0	0	0	0	0	0	0	0	0	0
CGGGGAGVVAKLAAALE	0	1	0	0	0	0	0	0	0	0	0	0	0	0
CTTTQRVGSAKLCGPALE	0	1	0	0	0	0	0	0	0	0	0	0	0	0
CVYFKRQKC	0	1	0	0	0	0	0	0	0	0	0	0	0	0
FHVGKGSRAKLAAALE	0	1	0	0	0	0	0	0	0	0	0	0	0	0
CTDSSAGVVLSFAAALE	0	1	0	0	0	0	0	0	0	0	0	0	0	0
CERRGHKFFAKLAAALE	0	1	0	0	0	0	0	0	0	0	0	0	0	0
CQTNRRIFLLSLRPHSS	0	1	0	0	0	0	0	0	0	0	0	0	0	0
WRILRL	0	1	0	0	0	0	0	0	0	0	0	0	0	0
CRYRGDVAKLAAALE	0	1	0	0	0	0	0	0	0	0	0	0	0	0
CHVEVTFRLAKLAAALE	0	1	0	0	0	0	0	0	0	0	0	0	0	0
CSVLRMRVAKLAAALE	0	1	0	0	0	0	0	0	0	0	0	0	0	0
CGSKMLILC	0	1	0	0	0	0	0	0	0	0	0	0	0	0
CAFDGAVVAKLAAALE	0	1	0	0	0	0	0	0	0	0	0	0	0	0
CSIVRSYELLSLRPHSS	0	1	0	0	0	0	0	0	0	0	0	0	0	0
CELSCWILLSLRPHSS	0	1	0	0	0	0	0	0	0	0	0	0	0	0
CISRRV	0	1	0	0	0	0	0	0	0	0	0	0	0	0
CDEASDKC	0	1	0	0	0	0	0	0	0	0	0	0	0	0
CARDGCVELLSLRPHSS	0	1	0	0	0	0	0	0	0	0	0	0	0	0
CGSKSDQ	0	1	0	0	0	0	0	0	0	0	0	0	0	0
CELDGESSC	0	1	0	0	0	0	0	0	0	0	0	0	0	0
CEKGSGECLLSLRPHSS	0	1	0	0	0	0	0	0	0	0	0	0	0	0
CKSSNRDSVLSLRPHSS	0	1	0	0	0	0	0	0	0	0	0	0	0	0
CKEIREVGC	0	1	0	0	0	0	0	0	0	0	0	0	0	0
CTLGFDRKC	0	1	0	0	0	0	0	0	0	0	0	0	0	0
CRSEDARSC	0	1	0	0	0	0	0	0	0	0	0	0	0	0
CYEVAVRRVLSLRPHSS	0	1	0	0	0	0	0	0	0	0	0	0	0	0
CSRFFAYDLLSLRPHSS	0	1	0	0	0	0	0	0	0	0	0	0	0	0
CHREVGSRLAKLAAALE	0	1	0	0	0	0	0	0	0	0	0	0	0	0
CSVLKIRGLLSLRPHSE	0	1	0	0	0	0	0	0	0	0	0	0	0	0
CASTHLSGVLSLRTHSS	0	1	0	0	0	0	0	0	0	0	0	0	0	0
CPDLVSEGLLSLRPHSS	0	1	0	0	0	0	0	0	0	0	0	0	0	0
CMSIVCSNC	0	1	0	0	0	0	0	0	0	0	0	0	0	0
CISKRWGVAKLAAALE	0	1	0	0	0	0	0	0	0	0	0	0	0	0
CYSRMSMLAKLAAALE	0	1	0	0	0	0	0	0	0	0	0	0	0	0
CDVFG	0	1	0	0	0	0	0	0	0	0	0	0	0	0
CKRISAPALLSLRPHSS	0	1	0	0	0	0	0	0	0	0	0	0	0	0
CVEALLCVAKLAAALE	0	1	0	0	0	0	0	0	0	0	0	0	0	0
CDSISCAALLSLRPHSI	0	1	0	0	0	0	0	0	0	0	0	0	0	0
CSQESRYVLC	0	1	0	0	0	0	0	0	0	0	0	0	0	0
CRARRLTLAKLAAALE	0	1	0	0	0	0	0	0	0	0	0	0	0	0
CRVRVIC	0	1	0	0	0	0	0	0	0	0	0	0	0	0
CVYGVGTQ	0	1	0	0	0	0	0	0	0	0	0	0	0	0
CQQDNLACAKLAAALE	0	1	0	0	0	0	0	0	0	0	0	0	0	0
CRGRRLWIAKLAAALE	0	1	0	0	0	0	0	0	0	0	0	0	0	0
CVGSSKRC	0	1	0	0	0	0	0	0	0	0	0	0	0	0
CSRGGYVYLLSLRPHSS	0	1	0	0	0	0	0	0	0	0	0	0	0	0
CTKRTLVVVVLSLRPHSS	0	1	0	0	0	0	0	0	0	0	0	0	0	0
CVSTRTSDSC	0	1	0	0	0	0	0	0	0	0	0	0	0	0
CRPKSRVDC	0	1	0	0	0	0	0	0	0	0	0	0	0	0
ATTGY	0	1	0	0	0	0	0	0	0	0	0	0	0	0
CIAFVFSYLLSLRPHSS	0	1	0	0	0	0	0	0	0	0	0	0	0	0
CNNSANP	0	1	0	0	0	0	0	0	0	0	0	0	0	0
CRCVGRLIAKLAAALE	0	1	0	0	0	0	0	0	0	0	0	0	0	0
CSAYESEGLLSLRPHSS	0	1	0	0	0	0	0	0	0	0	0	0	0	0
CRPGGVTSC	0	1	0	0	0	0	0	0	0	0	0	0	0	0
QSDWLSVAKLAAALE	0	1	0	0	0	0	0	0	0	0	0	0	0	0
CTSSLRSVLSLRPHSS	0	1	0	0	0	0	0	0	0	0	0	0	0	0
WLGEYASGLLSLRPHSS	0	1	0	0	0	0	0	0	0	0	0	0	0	0
CSRIWGRGSAKLAAALE	0	1	0	0	0	0	0	0	0	0	0	0	0	0
CLNSCAVVIAKLAAALE	0	1	0	0	0	0	0	0	0	0	0	0	0	0
WRLEEFSALLSLRPHSS	0	1	0	0	0	0	0	0	0	0	0	0	0	0
CTGLRILFAKLAAALE	0	1	0	0	0	0	0	0	0	0	0	0	0	0
CKGPGFVFVAKLAAALE	0	1	0	0	0	0	0	0	0	0	0	0	0	0
CEFGSYLLLSLRPHSS	0	1	0	0	0	0	0	0	0	0	0	0	0	0
CSGAGRCRAKLAAALE	0	1	0	0	0	0	0	0	0	0	0	0	0	0
CNDMG	0	1	0	0	0	0	0	0	0	0	0	0	0	0
CICCVSLCAKLAAALE	0	1	0	0	0	0	0	0	0	0	0	0	0	0
CICENAYVLSLRPHSS	0	1	0	0	0	0	0	0	0	0	0	0	0	0
CRGSESGALLSLRPHSS	0	1	0	0	0	0	0	0	0	0	0	0	0	0
CSRGAFSGC	0	1	0	0	0	0	0	0	0	0	0	0	0	0
WRSVRVMVRC	0	1	0	0	0	0	0	0	0	0	0	0	0	0
CTAWNRVKC	0	1	0	0	0	0	0	0	0	0	0	0	0	0
CERVLLGRAKLAAALE	0	1	0	0	0	0	0	0	0	0	0	0	0	0
CLMISRRCAKLAAALE	0	1	0	0	0	0	0	0	0	0	0	0	0	0
CVAGRYVC	0	1	0	0	0	0	0	0	0	0	0	0	0	0
CGPAKSLFVLSLRPHSS	0	1	0	0	0	0	0	0	0	0	0	0	0	0
CNGAQGLIAKLRPQVSTPPSSYSMQGISIRILACVGIILIAKLAAALE	0	1	0	0	0	0	0	0	0	0	0	0	0	0
CGRYR	0	1	0	0	0	0	0	0	0	0	0	0	0	0
LRAGCFESVLSLRPHSS	0	1	0	0	0	0	0	0	0	0	0	0	0	0
CDWAYAVGCAKLAAALE	0	1	0	0	0	0	0	0	0	0	0	0	0	0
CRPRYSSWLLSLRPHSS	0	1	0	0	0	0	0	0	0	0	0	0	0	0
CMEACERRC	0	1	0	0	0	0	0	0	0	0	0	0	0	0
CQSREDVAC	0	1	0	0	0	0	0	0	0	0	0	0	0	0
CSTQTRC	0	1	0	0	0	0	0	0	0	0	0	0	0	0
CVVVDLLSLRPHSS	0	1	0	0	0	0	0	0	0	0	0	0	0	0
CEVAWSIILAKLAAALE	0	1	0	0	0	0	0	0	0	0	0	0	0	0
CIYREDC	0	1	0	0	0	0	0	0	0	0	0	0	0	0
CEAAVW	0	1	0	0	0	0	0	0	0	0	0	0	0	0
CSGTEKV	0	1	0	0	0	0	0	0	0	0	0	0	0	0
CRDYGVS	0	1	0	0	0	0	0	0	0	0	0	0	0	0
CRRFG	0	1	0	0	0	0	0	0	0	0	0	0	0	0
CQVTERGIVLSLRPHSS	0	1	0	0	0	0	0	0	0	0	0	0	0	0
CRSATESPC	0	1	0	0	0	0	0	0	0	0	0	0	0	0
CGRRSVMSAKLAAALE	0	1	0	0	0	0	0	0	0	0	0	0	0	0
CPYAAGSFVLSLRPHSS	0	1	0	0	0	0	0	0	0	0	0	0	0	0
CLEVSFGSLAKLAAALE	0	1	0	0	0	0	0	0	0	0	0	0	0	0
CFSEPHSKVLSLRPHSS	0	1	0	0	0	0	0	0	0	0	0	0	0	0
CGCLVCVRAKLAAALE	0	1	0	0	0	0	0	0	0	0	0	0	0	0
LLGSVTENNVLSLRPHSS	0	1	0	0	0	0	0	0	0	0	0	0	0	0
CAGLRLFRAKLAAALE	0	1	0	0	0	0	0	0	0	0	0	0	0	0
CKSAWGRCLLSLRPHSS	0	1	0	0	0	0	0	0	0	0	0	0	0	0
CLQDAMDFAKLRPHSS	0	1	0	0	0	0	0	0	0	0	0	0	0	0
CERYDARLSAKLAAALE	0	1	0	0	0	0	0	0	0	0	0	0	0	0
CKTGSYIRLSLRPHSS	0	1	0	0	0	0	0	0	0	0	0	0	0	0
WPADE	0	1	0	0	0	0	0	0	0	0	0	0	0	0
CVSGVYASAKLAAALE	0	1	0	0	0	0	0	0	0	0	0	0	0	0
CNRRLVLVVAKLAAALE	0	1	0	0	0	0	0	0	0	0	0	0	0	0
WRAAAE	0	1	0	0	0	0	0	0	0	0	0	0	0	0
CRTTLKDYVLSLRPHSS	0	1	0	0	0	0	0	0	0	0	0	0	0	0
CVDPSLGRC	0	1	0	0	0	0	0	0	0	0	0	0	0	0
CDAKTHGRC	0	1	0	0	0	0	0	0	0	0	0	0	0	0
CNALFALGLLSLRPHSS	0	1	0	0	0	0	0	0	0	0	0	0	0	0
CVVSNVSLLLSLRPHSS	0	1	0	0	0	0	0	0	0	0	0	0	0	0
CLGDQSSGVLSLRPHSS	0	1	0	0	0	0	0	0	0	0	0	0	0	0
CSPSCRISC	0	1	0	0	0	0	0	0	0	0	0	0	0	0
CQMPTEIYLLSLRPHSS	0	1	0	0	0	0	0	0	0	0	0	0	0	0
CEGEGAGGLLSLRPHSS	0	1	0	0	0	0	0	0	0	0	0	0	0	0
CRRGYA	0	1	0	0	0	0	0	0	0	0	0	0	0	0
CSDISFLGLLSLRPHSS	0	1	0	0	0	0	0	0	0	0	0	0	0	0
CSHPPCS	0	1	0	0	0	0	0	0	0	0	0	0	0	0
CRLGTESGVAKLAAALE	0	1	0	0	0	0	0	0	0	0	0	0	0	0
CQFTR	0	1	0	0	0	0	0	0	0	0	0	0	0	0
CDGSEWGC	0	1	0	0	0	0	0	0	0	0	0	0	0	0
WPISVA	0	1	0	0	0	0	0	0	0	0	0	0	0	0
VS	0	1	0	0	0	0	0	0	0	0	0	0	0	0
CTDQKMKT	0	1	0	0	0	0	0	0	0	0	0	0	0	0
CFIGRLISAKLAAALE	0	1	0	0	0	0	0	0	0	0	0	0	0	0
CSRALSVKC	0	1	0	0	0	0	0	0	0	0	0	0	0	0
CPIGIRLSAKLAAALE	0	1	0	0	0	0	0	0	0	0	0	0	0	0
CEESGLG	0	1	0	0	0	0	0	0	0	0	0	0	0	0
CRTSGWDDLLSLRPHSS	0	1	0	0	0	0	0	0	0	0	0	0	0	0
WPINFSVLYKC	0	1	0	0	0	0	0	0	0	0	0	0	0	0
CRSYYWEQVLSLRPHSS	0	1	0	0	0	0	0	0	0	0	0	0	0	0
CHDRKSPGVLSLRPHSS	0	1	0	0	0	0	0	0	0	0	0	0	0	0
CRDEVRGCAKLAAALE	0	1	0	0	0	0	0	0	0	0	0	0	0	0
CVGKRGYGLAKLAAALE	0	1	0	0	0	0	0	0	0	0	0	0	0	0
CSHSRE	0	1	0	0	0	0	0	0	0	0	0	0	0	0
CTLDELLVAKLAAALE	0	1	0	0	0	0	0	0	0	0	0	0	0	0
CSSAFLLLAKLAAALE	0	1	0	0	0	0	0	0	0	0	0	0	0	0
CRTEGV	0	1	0	0	0	0	0	0	0	0	0	0	0	0
CKRESTLAC	0	1	0	0	0	0	0	0	0	0	0	0	0	0
CLTDTFSIAKLAAALE	0	1	0	0	0	0	0	0	0	0	0	0	0	0
CRRVNGVNVAKLAAALE	0	1	0	0	0	0	0	0	0	0	0	0	0	0
CMKTIAFALLSLRPHSS	0	1	0	0	0	0	0	0	0	0	0	0	0	0
CKQATPVAC	0	1	0	0	0	0	0	0	0	0	0	0	0	0
CAGYGVDGVLSLRPHSS	0	1	0	0	0	0	0	0	0	0	0	0	0	0
CISTGKNGLLSLRPHSS	0	1	0	0	0	0	0	0	0	0	0	0	0	0
CGDRGVCDLLSLRPHSS	0	1	0	0	0	0	0	0	0	0	0	0	0	0
CDTRARVLSLRPHSS	0	1	0	0	0	0	0	0	0	0	0	0	0	0
CKSNVV	0	1	0	0	0	0	0	0	0	0	0	0	0	0
CNLGFYFGLLSLRPHSS	0	1	0	0	0	0	0	0	0	0	0	0	0	0
AIGLKKRVC	0	1	0	0	0	0	0	0	0	0	0	0	0	0
CMDT	0	1	0	0	0	0	0	0	0	0	0	0	0	0
CVKES	0	1	0	0	0	0	0	0	0	0	0	0	0	0
CAARSESVVLSLRPHSS	0	1	0	0	0	0	0	0	0	0	0	0	0	0
CNLVLYRVLSLRPHSS	0	1	0	0	0	0	0	0	0	0	0	0	0	0
CVPSGIDLC	0	1	0	0	0	0	0	0	0	0	0	0	0	0
CTLLGGLLAKLAAALE	0	1	0	0	0	0	0	0	0	0	0	0	0	0
CRSSMFSLAKLAAALE	0	1	0	0	0	0	0	0	0	0	0	0	0	0
CTPTRAFGSAKLAAALE	0	1	0	0	0	0	0	0	0	0	0	0	0	0
CSGRLLLVAKLAAALE	0	1	0	0	0	0	0	0	0	0	0	0	0	0
CCSDARLIPC	0	1	0	0	0	0	0	0	0	0	0	0	0	0
CRGVSRRGVLSLRPQA	0	1	0	0	0	0	0	0	0	0	0	0	0	0
CETCW	0	1	0	0	0	0	0	0	0	0	0	0	0	0
CDYGIENPC	0	1	0	0	0	0	0	0	0	0	0	0	0	0
CEWYGRRAC	0	1	0	0	0	0	0	0	0	0	0	0	0	0
WRPEQA	0	1	0	0	0	0	0	0	0	0	0	0	0	0
CTKVRKTFAKLAAALE	0	1	0	0	0	0	0	0	0	0	0	0	0	0
CTSVGACGLLSLRPHSS	0	1	0	0	0	0	0	0	0	0	0	0	0	0
CVGGIISQC	0	1	0	0	0	0	0	0	0	0	0	0	0	0
CGECYVLLSAKLAAALE	0	1	0	0	0	0	0	0	0	0	0	0	0	0
WLVAACVFLLSLRPHSS	0	1	0	0	0	0	0	0	0	0	0	0	0	0
CKKASWFEVLSLRPHSS	0	1	0	0	0	0	0	0	0	0	0	0	0	0
CLAVDVR	0	1	0	0	0	0	0	0	0	0	0	0	0	0
CNANKKTILLSLRPHSS	0	1	0	0	0	0	0	0	0	0	0	0	0	0
WPGAD	0	1	0	0	0	0	0	0	0	0	0	0	0	0
CKLGRMNSC	0	1	0	0	0	0	0	0	0	0	0	0	0	0
CRLVILSRAKLAAALE	0	1	0	0	0	0	0	0	0	0	0	0	0	0
CEHVILRIVLSLRPHSS	0	1	0	0	0	0	0	0	0	0	0	0	0	0
LHRGLVRNVC	0	1	0	0	0	0	0	0	0	0	0	0	0	0
WPSWAE	0	1	0	0	0	0	0	0	0	0	0	0	0	0
CAEVG	0	1	0	0	0	0	0	0	0	0	0	0	0	0
CNNRTSSRC	0	1	0	0	0	0	0	0	0	0	0	0	0	0
CSKEFSRVC	0	1	0	0	0	0	0	0	0	0	0	0	0	0
WRWEF	0	1	0	0	0	0	0	0	0	0	0	0	0	0
CGSKASDEIAKLAAALE	0	1	0	0	0	0	0	0	0	0	0	0	0	0
CQVALDGGVLSLRPHSS	0	1	0	0	0	0	0	0	0	0	0	0	0	0
CFRGRLLVLSLRPHSS	0	1	0	0	0	0	0	0	0	0	0	0	0	0
CRIRSLRRAKLAAALE	0	1	0	0	0	0	0	0	0	0	0	0	0	0
CKASGRWVAKLAAALE	0	1	0	0	0	0	0	0	0	0	0	0	0	0
CWSDERK	0	1	0	0	0	0	0	0	0	0	0	0	0	0
CNRGEGVSGAKLAAALE	0	1	0	0	0	0	0	0	0	0	0	0	0	0
CSSVDKRWC	0	1	0	0	0	0	0	0	0	0	0	0	0	0
CTGGWASDLLSLRPHSS	0	1	0	0	0	0	0	0	0	0	0	0	0	0
CTHGGVGGLLSLRPHSS	0	1	0	0	0	0	0	0	0	0	0	0	0	0
CRVGRMSAKLAAALE	0	1	0	0	0	0	0	0	0	0	0	0	0	0
CHAYNLTSVLSLRPHSS	0	1	0	0	0	0	0	0	0	0	0	0	0	0
CFPGSRG	0	1	0	0	0	0	0	0	0	0	0	0	0	0
CRGDSS	0	1	0	0	0	0	0	0	0	0	0	0	0	0
CDLAFARAKLAAALE	0	1	0	0	0	0	0	0	0	0	0	0	0	0
CCMHRRFTC	0	1	0	0	0	0	0	0	0	0	0	0	0	0
CTSQKFCFFAKLAAALE	0	1	0	0	0	0	0	0	0	0	0	0	0	0
CWNAVLNTC	0	1	0	0	0	0	0	0	0	0	0	0	0	0
CSVSRGSVC	0	1	0	0	0	0	0	0	0	0	0	0	0	0
CAHMIVWFAKLAAALE	0	1	0	0	0	0	0	0	0	0	0	0	0	0
CRITETPEVLSLRPHSS	0	1	0	0	0	0	0	0	0	0	0	0	0	0
CSVSHTEGLLSLRPHSS	0	1	0	0	0	0	0	0	0	0	0	0	0	0
CPRAGAI	0	1	0	0	0	0	0	0	0	0	0	0	0	0
CRVDRTACLAKLAAALE	0	1	0	0	0	0	0	0	0	0	0	0	0	0
CYRVYLRCKLAAALE	0	1	0	0	0	0	0	0	0	0	0	0	0	0
CTSSKGGALLSLRPHSS	0	1	0	0	0	0	0	0	0	0	0	0	0	0
CFNRARLRC	0	1	0	0	0	0	0	0	0	0	0	0	0	0
CAKSFSCIAKLAAALE	0	1	0	0	0	0	0	0	0	0	0	0	0	0
CAVDPTGLAKLAAALE	0	1	0	0	0	0	0	0	0	0	0	0	0	0
CVVSGSRCAKLAAALE	0	1	0	0	0	0	0	0	0	0	0	0	0	0
CSRSKIARC	0	1	0	0	0	0	0	0	0	0	0	0	0	0
CEHKAIVKVLSLRPHSS	0	1	0	0	0	0	0	0	0	0	0	0	0	0
AGRFRGRSAKLAAALK	0	1	0	0	0	0	0	0	0	0	0	0	0	0
CTRGGWGKC	0	1	0	0	0	0	0	0	0	0	0	0	0	0
CQDAYWISAKLAAALE	0	1	0	0	0	0	0	0	0	0	0	0	0	0
CVVVLI	0	1	0	0	0	0	0	0	0	0	0	0	0	0
CTQRD	0	1	0	0	0	0	0	0	0	0	0	0	0	0
CRRIRIQRC	0	1	0	0	0	0	0	0	0	0	0	0	0	0
CKSNTTPLC	0	1	0	0	0	0	0	0	0	0	0	0	0	0
CADKFFDVLLSLRPHSS	0	1	0	0	0	0	0	0	0	0	0	0	0	0
AVRRRSKKC	0	1	0	0	0	0	0	0	0	0	0	0	0	0
CDKRYNRLC	0	1	0	0	0	0	0	0	0	0	0	0	0	0
CSNKYVWSVAKLAAALE	0	1	0	0	0	0	0	0	0	0	0	0	0	0
CRLLDSEVAKLAAALE	0	1	0	0	0	0	0	0	0	0	0	0	0	0
ALMRRRLCAKLAAALE	0	1	0	0	0	0	0	0	0	0	0	0	0	0
WLAGCESCLLSLRTHSS	0	1	0	0	0	0	0	0	0	0	0	0	0	0
CKMR	0	1	0	0	0	0	0	0	0	0	0	0	0	0
CTGVRDG	0	1	0	0	0	0	0	0	0	0	0	0	0	0
SPSAGEGFLLSLRPHSS	0	1	0	0	0	0	0	0	0	0	0	0	0	0
CAGELGGVSC	0	1	0	0	0	0	0	0	0	0	0	0	0	0
LLVDWVLLSG	0	1	0	0	0	0	0	0	0	0	0	0	0	0
CKAGDGSLC	0	1	0	0	0	0	0	0	0	0	0	0	0	0
CNSAECVRC	0	1	0	0	0	0	0	0	0	0	0	0	0	0
CKIHKA	0	1	0	0	0	0	0	0	0	0	0	0	0	0
AILRRGEVLSLRPHSS	0	1	0	0	0	0	0	0	0	0	0	0	0	0
CAGRYDGCLLSLRPHSS	0	1	0	0	0	0	0	0	0	0	0	0	0	0
CLGGRRMILAKLAAALE	0	1	0	0	0	0	0	0	0	0	0	0	0	0
CCTEAGG	0	1	0	0	0	0	0	0	0	0	0	0	0	0
CVIVV	0	1	0	0	0	0	0	0	0	0	0	0	0	0
CAKIPCLLVLSLRPHSS	0	1	0	0	0	0	0	0	0	0	0	0	0	0
CTSTSERGLLSLRPHSS	0	1	0	0	0	0	0	0	0	0	0	0	0	0
CKPGNHRDC	0	1	0	0	0	0	0	0	0	0	0	0	0	0
CELEMSVVLSLRPHSS	0	1	0	0	0	0	0	0	0	0	0	0	0	0
CATTSS	0	1	0	0	0	0	0	0	0	0	0	0	0	0
CCSGSGT	0	1	0	0	0	0	0	0	0	0	0	0	0	0
CEAGDEDVVLSLRPHSS	0	1	0	0	0	0	0	0	0	0	0	0	0	0
CLEFQVHRC	0	1	0	0	0	0	0	0	0	0	0	0	0	0
CNANQPFAVLSLRPHSS	0	1	0	0	0	0	0	0	0	0	0	0	0	0
LQEVYL	0	1	0	0	0	0	0	0	0	0	0	0	0	0
CVGFRSLAAKLAAALE	0	1	0	0	0	0	0	0	0	0	0	0	0	0
CEKCCGGSAC	0	1	0	0	0	0	0	0	0	0	0	0	0	0
CGLDAEWLLSLRPHSS	0	1	0	0	0	0	0	0	0	0	0	0	0	0
CRTGGDTSC	0	1	0	0	0	0	0	0	0	0	0	0	0	0
CIYSRLVSAKLAAALE	0	1	0	0	0	0	0	0	0	0	0	0	0	0
CDLRVFGDC	0	1	0	0	0	0	0	0	0	0	0	0	0	0
CSELGYVVC	0	1	0	0	0	0	0	0	0	0	0	0	0	0
CYVSGW	0	1	0	0	0	0	0	0	0	0	0	0	0	0
CNLLRVLKVLSLRPHSS	0	1	0	0	0	0	0	0	0	0	0	0	0	0
CLFESIEVASCGRTRV	0	1	0	0	0	0	0	0	0	0	0	0	0	0
CIEARCSVC	0	1	0	0	0	0	0	0	0	0	0	0	0	0
CHRMSNG	0	1	0	0	0	0	0	0	0	0	0	0	0	0
CPVLGEGLLSLRPHSS	0	1	0	0	0	0	0	0	0	0	0	0	0	0
CRADVRTSLLSLRPHSS	0	1	0	0	0	0	0	0	0	0	0	0	0	0
CSVRR	0	1	0	0	0	0	0	0	0	0	0	0	0	0
CVNSV	0	1	0	0	0	0	0	0	0	0	0	0	0	0
WVRRLSCLLSLRPHSS	0	1	0	0	0	0	0	0	0	0	0	0	0	0
CGLGGDEGVLSLRPHSS	0	1	0	0	0	0	0	0	0	0	0	0	0	0
CRPQRFFELLSLRPHSS	0	1	0	0	0	0	0	0	0	0	0	0	0	0
CSDTVR	0	1	0	0	0	0	0	0	0	0	0	0	0	0
CSRGSCDSLLSLRPHSS	0	1	0	0	0	0	0	0	0	0	0	0	0	0
CRYVVSIRC	0	1	0	0	0	0	0	0	0	0	0	0	0	0
CGSAWSEDFAKLAGRTRV	0	1	0	0	0	0	0	0	0	0	0	0	0	0
CRGKKWGIAKLAAALE	0	1	0	0	0	0	0	0	0	0	0	0	0	0
CNGGML	0	1	0	0	0	0	0	0	0	0	0	0	0	0
CYMSTIPQC	0	1	0	0	0	0	0	0	0	0	0	0	0	0
CTLEPEGSLLSLRPHSS	0	1	0	0	0	0	0	0	0	0	0	0	0	0
CMGSDC	0	1	0	0	0	0	0	0	0	0	0	0	0	0
CVDRGGKVLSLRPHSS	0	1	0	0	0	0	0	0	0	0	0	0	0	0
AGLGSSAKLAAALE	0	1	0	0	0	0	0	0	0	0	0	0	0	0
CVIVESLMC	0	1	0	0	0	0	0	0	0	0	0	0	0	0
CSPGRGDCLLSLRPHSS	0	1	0	0	0	0	0	0	0	0	0	0	0	0
CGRRALAYDC	0	1	0	0	0	0	0	0	0	0	0	0	0	0
CIFAEEIFKLLSLRPHSS	0	1	0	0	0	0	0	0	0	0	0	0	0	0
CAQIGTGVLSLRPHSS	0	1	0	0	0	0	0	0	0	0	0	0	0	0
CVAQHRMIAKLAAALE	0	1	0	0	0	0	0	0	0	0	0	0	0	0
CMTQEVKWC	0	1	0	0	0	0	0	0	0	0	0	0	0	0
CKLTA	0	1	0	0	0	0	0	0	0	0	0	0	0	0
CRAGLGGYLAKLAAALE	0	1	0	0	0	0	0	0	0	0	0	0	0	0
CDVMLILLLSLRPHSS	0	1	0	0	0	0	0	0	0	0	0	0	0	0
CIEHGDLVLLSLRPHSS	0	1	0	0	0	0	0	0	0	0	0	0	0	0
CRRVSRRVAKLAAALE	0	1	0	0	0	0	0	0	0	0	0	0	0	0
CSSGWWIRAKLAAALE	0	1	0	0	0	0	0	0	0	0	0	0	0	0
CSEFGGCCLLSLRPHSS	0	1	0	0	0	0	0	0	0	0	0	0	0	0
CKQWS	0	1	0	0	0	0	0	0	0	0	0	0	0	0
ARRVLRRVAKLRPQA	0	1	0	0	0	0	0	0	0	0	0	0	0	0
CGRQLMRFAKLAAALE	0	1	0	0	0	0	0	0	0	0	0	0	0	0
CVYG	0	1	0	0	0	0	0	0	0	0	0	0	0	0
CPQAGCSGC	0	1	0	0	0	0	0	0	0	0	0	0	0	0
CDRIRCDGVAKLAAALE	0	1	0	0	0	0	0	0	0	0	0	0	0	0
CGGAVVSLVAKLAAALE	0	1	0	0	0	0	0	0	0	0	0	0	0	0
CPVLLGSELLSLRPHSS	0	1	0	0	0	0	0	0	0	0	0	0	0	0
CVRVL	0	1	0	0	0	0	0	0	0	0	0	0	0	0
CDNDNETILLSLRPHSS	0	1	0	0	0	0	0	0	0	0	0	0	0	0
CFWVVSDVVLSLRPHSS	0	1	0	0	0	0	0	0	0	0	0	0	0	0
CVGCEGRIIAKLAAALE	0	1	0	0	0	0	0	0	0	0	0	0	0	0
CEGQASGHC	0	1	0	0	0	0	0	0	0	0	0	0	0	0
CPSRPMGSC	0	1	0	0	0	0	0	0	0	0	0	0	0	0
CYLDDGHVLAKLAAALE	0	1	0	0	0	0	0	0	0	0	0	0	0	0
CVEGGI	0	1	0	0	0	0	0	0	0	0	0	0	0	0
CPSTSGESLLSLRPHSS	0	1	0	0	0	0	0	0	0	0	0	0	0	0
CSYGYW	0	1	0	0	0	0	0	0	0	0	0	0	0	0
CISTGKKGLLSLRPHSS	0	1	0	0	0	0	0	0	0	0	0	0	0	0
CVEVCAHEC	0	1	0	0	0	0	0	0	0	0	0	0	0	0
CLLLSGYVLSLRPHSS	0	1	0	0	0	0	0	0	0	0	0	0	0	0
CGKMRRSDLLSLRPHSS	0	1	0	0	0	0	0	0	0	0	0	0	0	0
CLAAWIR	0	1	0	0	0	0	0	0	0	0	0	0	0	0
CVVSGDGYRAKLAAALE	0	1	0	0	0	0	0	0	0	0	0	0	0	0
CSGLGWKRC	0	1	0	0	0	0	0	0	0	0	0	0	0	0
CNMKSRKCC	0	1	0	0	0	0	0	0	0	0	0	0	0	0
WRRFNRKD	0	1	0	0	0	0	0	0	0	0	0	0	0	0
CLVVVVSCAKLAAALE	0	1	0	0	0	0	0	0	0	0	0	0	0	0
CPVLLSATC	0	1	0	0	0	0	0	0	0	0	0	0	0	0
CKALAEGVC	0	1	0	0	0	0	0	0	0	0	0	0	0	0
CLGTQGAGLLSLRPHSS	0	1	0	0	0	0	0	0	0	0	0	0	0	0
CVSPRIYVAKLAAALE	0	1	0	0	0	0	0	0	0	0	0	0	0	0
CESAHD	0	1	0	0	0	0	0	0	0	0	0	0	0	0
CMVVKAGGVLSLRPHSS	0	1	0	0	0	0	0	0	0	0	0	0	0	0
CEEAGAE	0	1	0	0	0	0	0	0	0	0	0	0	0	0
CDKTS	0	1	0	0	0	0	0	0	0	0	0	0	0	0
ARLRCLEVLSLRPHSS	0	1	0	0	0	0	0	0	0	0	0	0	0	0
CRQGGLQRC	0	1	0	0	0	0	0	0	0	0	0	0	0	0
CGFGLA	0	1	0	0	0	0	0	0	0	0	0	0	0	0
CQSTTSGEC	0	1	0	0	0	0	0	0	0	0	0	0	0	0
CAKQGGSFLLSLRPHSS	0	1	0	0	0	0	0	0	0	0	0	0	0	0
CSNRA	0	1	0	0	0	0	0	0	0	0	0	0	0	0
CRTRRVRGAKLAAALE	0	1	0	0	0	0	0	0	0	0	0	0	0	0
WPKFGLRRTSEC	0	1	0	0	0	0	0	0	0	0	0	0	0	0
CKANPGEAVLSLRPHSS	0	1	0	0	0	0	0	0	0	0	0	0	0	0
CVEIRLESLAKLAAALE	0	1	0	0	0	0	0	0	0	0	0	0	0	0
CKYLSHLSAKLAAALE	0	1	0	0	0	0	0	0	0	0	0	0	0	0
CGYVAEVRGAKLAAALE	0	1	0	0	0	0	0	0	0	0	0	0	0	0
CASTMGKH	0	1	0	0	0	0	0	0	0	0	0	0	0	0
CRASRMGTVLSLRPHSS	0	1	0	0	0	0	0	0	0	0	0	0	0	0
CRSRSRMKC	0	1	0	0	0	0	0	0	0	0	0	0	0	0
CSLLIRLVLSLRPHSS	0	1	0	0	0	0	0	0	0	0	0	0	0	0
LPRRGYE	0	1	0	0	0	0	0	0	0	0	0	0	0	0
CETLSCCRRTRV	0	1	0	0	0	0	0	0	0	0	0	0	0	0
CDECIIVVLSLRPHSS	0	1	0	0	0	0	0	0	0	0	0	0	0	0
CEEHMR	0	1	0	0	0	0	0	0	0	0	0	0	0	0
CRILS	0	1	0	0	0	0	0	0	0	0	0	0	0	0
CRALHNDQC	0	1	0	0	0	0	0	0	0	0	0	0	0	0
CRLVLRVRAKLAAALE	0	1	0	0	0	0	0	0	0	0	0	0	0	0
CRSSTATVLSLRPHSS	0	1	0	0	0	0	0	0	0	0	0	0	0	0
CQSGGDYDLLSLRPHSS	0	1	0	0	0	0	0	0	0	0	0	0	0	0
CRSVAYVSVLSLRPHSS	0	1	0	0	0	0	0	0	0	0	0	0	0	0
CEISRPDALLSCGRTRV	0	1	0	0	0	0	0	0	0	0	0	0	0	0
CVASSSAKLAAALE	0	1	0	0	0	0	0	0	0	0	0	0	0	0
CGVRSLL	0	1	0	0	0	0	0	0	0	0	0	0	0	0
CVMRNTRGVLSLRPHSS	0	1	0	0	0	0	0	0	0	0	0	0	0	0
CKVLNTISLLSLRPHSS	0	1	0	0	0	0	0	0	0	0	0	0	0	0
SRLAGSRAC	0	1	0	0	0	0	0	0	0	0	0	0	0	0
CEGSCGAVLSLRPHSS	0	1	0	0	0	0	0	0	0	0	0	0	0	0
CEGHPATRC	0	1	0	0	0	0	0	0	0	0	0	0	0	0
CTLQG	0	1	0	0	0	0	0	0	0	0	0	0	0	0
CVIDFGDQC	0	1	0	0	0	0	0	0	0	0	0	0	0	0
CRDLKGAE	0	1	0	0	0	0	0	0	0	0	0	0	0	0
CMGQEHFVVLSLRPHSS	0	1	0	0	0	0	0	0	0	0	0	0	0	0
CTKTGCSFCAKLAAALE	0	1	0	0	0	0	0	0	0	0	0	0	0	0
CIEVNANAVLSLRPHSS	0	1	0	0	0	0	0	0	0	0	0	0	0	0
WLSEESD	0	1	0	0	0	0	0	0	0	0	0	0	0	0
CSLQVGIRC	0	1	0	0	0	0	0	0	0	0	0	0	0	0
LLAVLSFDVLSLRPHSS	0	1	0	0	0	0	0	0	0	0	0	0	0	0
CRSQV	0	1	0	0	0	0	0	0	0	0	0	0	0	0
CRAWYDDLLSLRPHSS	0	1	0	0	0	0	0	0	0	0	0	0	0	0
CSLQHP	0	1	0	0	0	0	0	0	0	0	0	0	0	0
CRYEKASFLLSLRPHSS	0	1	0	0	0	0	0	0	0	0	0	0	0	0
CPCQG	0	1	0	0	0	0	0	0	0	0	0	0	0	0
CGEEGGFSAKLAAALE	0	1	0	0	0	0	0	0	0	0	0	0	0	0
CPSYNGVEVLSLRPHSS	0	1	0	0	0	0	0	0	0	0	0	0	0	0
CGSPEGRVLSLRPHSS	0	1	0	0	0	0	0	0	0	0	0	0	0	0
CSRKDGTGAKLAAALE	0	1	0	0	0	0	0	0	0	0	0	0	0	0
LLGEVVCDLLSLRPHSS	0	1	0	0	0	0	0	0	0	0	0	0	0	0
CSSFLIISAKLAAALE	0	1	0	0	0	0	0	0	0	0	0	0	0	0
CGGCVAFSVLSLRPHSS	0	1	0	0	0	0	0	0	0	0	0	0	0	0
CDFGLFVVLLSLRPHSS	0	1	0	0	0	0	0	0	0	0	0	0	0	0
CQPVLKSDC	0	1	0	0	0	0	0	0	0	0	0	0	0	0
CYAVLMSVLSLRPHSS	0	1	0	0	0	0	0	0	0	0	0	0	0	0
WLAAVALLVLSLRPHSS	0	1	0	0	0	0	0	0	0	0	0	0	0	0
CGPSQKRILLSLRPHSS	0	1	0	0	0	0	0	0	0	0	0	0	0	0
CMASA	0	1	0	0	0	0	0	0	0	0	0	0	0	0
CTTVGHKLC	0	1	0	0	0	0	0	0	0	0	0	0	0	0
CRGDLRSEGAKLAAALE	0	1	0	0	0	0	0	0	0	0	0	0	0	0
CRTVRGRLAKLAAALE	0	1	0	0	0	0	0	0	0	0	0	0	0	0
CNSTGD	0	1	0	0	0	0	0	0	0	0	0	0	0	0
CMRLGDLGAKLAAALE	0	1	0	0	0	0	0	0	0	0	0	0	0	0
YMA	0	1	0	0	0	0	0	0	0	0	0	0	0	0
CSMDPVGRSC	0	1	0	0	0	0	0	0	0	0	0	0	0	0
CHLEDLVFVLSLRPHSS	0	1	0	0	0	0	0	0	0	0	0	0	0	0
CPIPDMGNLLSLRPHSS	0	1	0	0	0	0	0	0	0	0	0	0	0	0
CSDMTEGGLLSLRPHSS	0	1	0	0	0	0	0	0	0	0	0	0	0	0
CSYVDVGYC	0	1	0	0	0	0	0	0	0	0	0	0	0	0
CLNSPYGVEC	0	1	0	0	0	0	0	0	0	0	0	0	0	0
CRVRGVRRRAKLAAALE	0	1	0	0	0	0	0	0	0	0	0	0	0	0
CRLGTRMRC	0	1	0	0	0	0	0	0	0	0	0	0	0	0
CDEQSAYVVLSLRPHSS	0	1	0	0	0	0	0	0	0	0	0	0	0	0
WLAYSSFGCC	0	1	0	0	0	0	0	0	0	0	0	0	0	0
CVSSVVVYGAKLAAALE	0	1	0	0	0	0	0	0	0	0	0	0	0	0
CNTTSRRAKLAAALE	0	1	0	0	0	0	0	0	0	0	0	0	0	0
CYPSALHAC	0	1	0	0	0	0	0	0	0	0	0	0	0	0
CKKTHGVGC	0	1	0	0	0	0	0	0	0	0	0	0	0	0
CDLGEI	0	1	0	0	0	0	0	0	0	0	0	0	0	0
CLSGRCWFAKLAAALE	0	1	0	0	0	0	0	0	0	0	0	0	0	0
CTTTGKGSAKLAAALE	0	1	0	0	0	0	0	0	0	0	0	0	0	0
CEGGSVAALLSLRPHSS	0	1	0	0	0	0	0	0	0	0	0	0	0	0
CGTQPEGMC	0	1	0	0	0	0	0	0	0	0	0	0	0	0
CQYRQENFVLSLRPHSS	0	1	0	0	0	0	0	0	0	0	0	0	0	0
CGELEVSVLLSLRPHSS	0	1	0	0	0	0	0	0	0	0	0	0	0	0
LRDLVGLLCAKLAAALE	0	1	0	0	0	0	0	0	0	0	0	0	0	0
CERTISGDC	0	1	0	0	0	0	0	0	0	0	0	0	0	0
LC	0	1	0	0	0	0	0	0	0	0	0	0	0	0
CCLLLYVVLSLRPHSS	0	1	0	0	0	0	0	0	0	0	0	0	0	0
CMPVLDAVSAKLAAALE	0	1	0	0	0	0	0	0	0	0	0	0	0	0
CGPPSLVIAKLAAASLANHIKILSARIRIRILACWRLRRVAKLAAALE	0	1	0	0	0	0	0	0	0	0	0	0	0	0
CGHVILRVRC	0	1	0	0	0	0	0	0	0	0	0	0	0	0
CHERSACGLLSLRPHSS	0	1	0	0	0	0	0	0	0	0	0	0	0	0
CSKRSRYYC	0	1	0	0	0	0	0	0	0	0	0	0	0	0
CRCSTGILLSLRPHSS	0	1	0	0	0	0	0	0	0	0	0	0	0	0
CKAAKGEYLLSLRPHSS	0	1	0	0	0	0	0	0	0	0	0	0	0	0
CRSGVW	0	1	0	0	0	0	0	0	0	0	0	0	0	0
CLLKVLRIAKLAAALE	0	1	0	0	0	0	0	0	0	0	0	0	0	0
CDGSVMGFAKPCGRTRV	0	1	0	0	0	0	0	0	0	0	0	0	0	0
CIVLWLLRLAKLAAALE	0	1	0	0	0	0	0	0	0	0	0	0	0	0
CMYVGVLIVAKLAAALE	0	1	0	0	0	0	0	0	0	0	0	0	0	0
CSQGHSNALLSLRPHSS	0	1	0	0	0	0	0	0	0	0	0	0	0	0
SAAGVPMGAKLAAALE	0	1	0	0	0	0	0	0	0	0	0	0	0	0
CLQYNQGSC	0	1	0	0	0	0	0	0	0	0	0	0	0	0
CIFFWE	0	1	0	0	0	0	0	0	0	0	0	0	0	0
CTNGNKFFLLSLRPHSS	0	1	0	0	0	0	0	0	0	0	0	0	0	0
CAQSGLRVAKLAAALE	0	1	0	0	0	0	0	0	0	0	0	0	0	0
WLCVGLGLSAKLAAALE	0	1	0	0	0	0	0	0	0	0	0	0	0	0
CRVIVMVLAKLAAALE	0	1	0	0	0	0	0	0	0	0	0	0	0	0
CTKASKLSC	0	1	0	0	0	0	0	0	0	0	0	0	0	0
LLVGDV	0	1	0	0	0	0	0	0	0	0	0	0	0	0
CPRPRVETC	0	1	0	0	0	0	0	0	0	0	0	0	0	0
CVTKSKISLLSLRPHSS	0	1	0	0	0	0	0	0	0	0	0	0	0	0
CARSSEGVLSLRPHSS	0	1	0	0	0	0	0	0	0	0	0	0	0	0
CESYV	0	1	0	0	0	0	0	0	0	0	0	0	0	0
CSSDSKPRLLSLRPHSS	0	1	0	0	0	0	0	0	0	0	0	0	0	0
CMGVRSMSAKLAAALE	0	1	0	0	0	0	0	0	0	0	0	0	0	0
SHVGLFWISAKLAAALE	0	1	0	0	0	0	0	0	0	0	0	0	0	0
CDARRASVC	0	1	0	0	0	0	0	0	0	0	0	0	0	0
CRVTREGMTC	0	1	0	0	0	0	0	0	0	0	0	0	0	0
CVVCSVGLLSLRPHSS	0	1	0	0	0	0	0	0	0	0	0	0	0	0
CPVALVWTIC	0	1	0	0	0	0	0	0	0	0	0	0	0	0
CMSQSADIAKLAAALE	0	1	0	0	0	0	0	0	0	0	0	0	0	0
CPPGDKNVC	0	1	0	0	0	0	0	0	0	0	0	0	0	0
CNDPVNW	0	1	0	0	0	0	0	0	0	0	0	0	0	0
CVWCEAVGRAKLAAALE	0	1	0	0	0	0	0	0	0	0	0	0	0	0
CIGAEGPPC	0	1	0	0	0	0	0	0	0	0	0	0	0	0
AISMR	0	1	0	0	0	0	0	0	0	0	0	0	0	0
CKVF	0	1	0	0	0	0	0	0	0	0	0	0	0	0
CTSMGVGLAKLAAALE	0	1	0	0	0	0	0	0	0	0	0	0	0	0
CRRGGS	0	1	0	0	0	0	0	0	0	0	0	0	0	0
CIGNIADLLSLRPHSS	0	1	0	0	0	0	0	0	0	0	0	0	0	0
WLVAAVVSVLSLRPHSS	0	1	0	0	0	0	0	0	0	0	0	0	0	0
CSAMNPKVAKLAAALE	0	1	0	0	0	0	0	0	0	0	0	0	0	0
CNAFERRQDC	0	1	0	0	0	0	0	0	0	0	0	0	0	0
CPQLIPGVC	0	1	0	0	0	0	0	0	0	0	0	0	0	0
CEQGGVTRSC	0	1	0	0	0	0	0	0	0	0	0	0	0	0
CEYSGRVLSLRPHSS	0	1	0	0	0	0	0	0	0	0	0	0	0	0
CVAGTSDVVLSLRPHSS	0	1	0	0	0	0	0	0	0	0	0	0	0	0
CFLGWWFFGAKLAAALE	0	1	0	0	0	0	0	0	0	0	0	0	0	0
CLGRDRHLLSLRPHSS	0	1	0	0	0	0	0	0	0	0	0	0	0	0
CLKATGCLLSLRPHSS	0	1	0	0	0	0	0	0	0	0	0	0	0	0
CGGLAFLVVLSLRPHSS	0	1	0	0	0	0	0	0	0	0	0	0	0	0
CMRMVLVIAKLAAALE	0	1	0	0	0	0	0	0	0	0	0	0	0	0
CKNREAG	0	1	0	0	0	0	0	0	0	0	0	0	0	0
CVGYLRLLRC	0	1	0	0	0	0	0	0	0	0	0	0	0	0
CSVRVIVLSLRPHSS	0	1	0	0	0	0	0	0	0	0	0	0	0	0
CDHIAGEQC	0	1	0	0	0	0	0	0	0	0	0	0	0	0
WQRIVWMISAKLAAALE	0	1	0	0	0	0	0	0	0	0	0	0	0	0
CVKGAASELLSLRPHSS	0	1	0	0	0	0	0	0	0	0	0	0	0	0
CSRAGDLGLLSLRPHSS	0	1	0	0	0	0	0	0	0	0	0	0	0	0
CRGRDPDFAKLAAALE	0	1	0	0	0	0	0	0	0	0	0	0	0	0
CFSRSTF	0	1	0	0	0	0	0	0	0	0	0	0	0	0
CLLDD	0	1	0	0	0	0	0	0	0	0	0	0	0	0
CPANVRVSAKLAAALE	0	1	0	0	0	0	0	0	0	0	0	0	0	0
CVGLRTIAKLAAALE	0	1	0	0	0	0	0	0	0	0	0	0	0	0
CRKDGILVAKLAAALE	0	1	0	0	0	0	0	0	0	0	0	0	0	0
CPGGTSGGC	0	1	0	0	0	0	0	0	0	0	0	0	0	0
CAEPDLRRAKLAAALE	0	1	0	0	0	0	0	0	0	0	0	0	0	0
CDMSPVRQLLSLRPHSS	0	1	0	0	0	0	0	0	0	0	0	0	0	0
CGLSMMSRLLSLRPHSS	0	1	0	0	0	0	0	0	0	0	0	0	0	0
CVRLMYLSRC	0	1	0	0	0	0	0	0	0	0	0	0	0	0
CSGGGVLLSC	0	1	0	0	0	0	0	0	0	0	0	0	0	0
CESTYLAH	0	1	0	0	0	0	0	0	0	0	0	0	0	0
CKGCVGIVAKLAAALE	0	1	0	0	0	0	0	0	0	0	0	0	0	0
CVRKDL	0	1	0	0	0	0	0	0	0	0	0	0	0	0
CMRVLGVCC	0	1	0	0	0	0	0	0	0	0	0	0	0	0
CELIFRRTC	0	1	0	0	0	0	0	0	0	0	0	0	0	0
CLLFYILLLSLRPHSS	0	1	0	0	0	0	0	0	0	0	0	0	0	0
CNIKTRGELLSLRPHSS	0	1	0	0	0	0	0	0	0	0	0	0	0	0
CRGILRLSAKLAAALE	0	1	0	0	0	0	0	0	0	0	0	0	0	0
CVAWVALDVLSLRPHSS	0	1	0	0	0	0	0	0	0	0	0	0	0	0
CKKPCKAMC	0	1	0	0	0	0	0	0	0	0	0	0	0	0
CVVVSVCALLSLRPHSS	0	1	0	0	0	0	0	0	0	0	0	0	0	0
CNRMGAENC	0	1	0	0	0	0	0	0	0	0	0	0	0	0
CPVNPDGALLSLRPHSS	0	1	0	0	0	0	0	0	0	0	0	0	0	0
CSVVILGC	0	1	0	0	0	0	0	0	0	0	0	0	0	0
CKATGRAAGAKLAAALE	0	1	0	0	0	0	0	0	0	0	0	0	0	0
CKRRRL	0	1	0	0	0	0	0	0	0	0	0	0	0	0
CRWSLMAC	0	1	0	0	0	0	0	0	0	0	0	0	0	0
CHLIIRSVAKLAAALE	0	1	0	0	0	0	0	0	0	0	0	0	0	0
CPLVRGMRAKLAAALE	0	1	0	0	0	0	0	0	0	0	0	0	0	0
CVAVGRRSVLSLRPHSS	0	1	0	0	0	0	0	0	0	0	0	0	0	0
CADARGGSCLSLRPHSS	0	1	0	0	0	0	0	0	0	0	0	0	0	0
LQAAL	0	1	0	0	0	0	0	0	0	0	0	0	0	0
CNNSANHDC	0	1	0	0	0	0	0	0	0	0	0	0	0	0
CVKTCRMIAKLAAALE	0	1	0	0	0	0	0	0	0	0	0	0	0	0
LQSLESQLC	0	1	0	0	0	0	0	0	0	0	0	0	0	0
CATNMFE	0	1	0	0	0	0	0	0	0	0	0	0	0	0
CWGMRRGFAKLAAALE	0	1	0	0	0	0	0	0	0	0	0	0	0	0
CSSGGGAAVLSLRPHSS	0	1	0	0	0	0	0	0	0	0	0	0	0	0
CVREIGNEVLSLRPHSS	0	1	0	0	0	0	0	0	0	0	0	0	0	0
CRIIGWISAKLAAALE	0	1	0	0	0	0	0	0	0	0	0	0	0	0
CLIVGI	0	1	0	0	0	0	0	0	0	0	0	0	0	0
CSRNRNRLAKLAAALE	0	1	0	0	0	0	0	0	0	0	0	0	0	0
CSGGRIICAKLAAALE	0	1	0	0	0	0	0	0	0	0	0	0	0	0
CDVSSSSLLSLRPHSS	0	1	0	0	0	0	0	0	0	0	0	0	0	0
CGAGISLGSAKLAAALE	0	1	0	0	0	0	0	0	0	0	0	0	0	0
CPLICLRIAKLAAALE	0	1	0	0	0	0	0	0	0	0	0	0	0	0
CLKVW	0	1	0	0	0	0	0	0	0	0	0	0	0	0
CGRVNLHLLSLRPHSS	0	1	0	0	0	0	0	0	0	0	0	0	0	0
CGRANGRLAKLAAALE	0	1	0	0	0	0	0	0	0	0	0	0	0	0
CSKALREGVLLSLRPHSS	0	1	0	0	0	0	0	0	0	0	0	0	0	0
CSICRL	0	1	0	0	0	0	0	0	0	0	0	0	0	0
CQHNSPGSAKLAAALE	0	1	0	0	0	0	0	0	0	0	0	0	0	0
CHRGMVRSVLSLRPHSS	0	1	0	0	0	0	0	0	0	0	0	0	0	0
CRERYHLLC	0	1	0	0	0	0	0	0	0	0	0	0	0	0
CVTGFVSC	0	1	0	0	0	0	0	0	0	0	0	0	0	0
CKRAMGFWLLSLRPHSS	0	1	0	0	0	0	0	0	0	0	0	0	0	0
CPEETPHKVLSLRPHSS	0	1	0	0	0	0	0	0	0	0	0	0	0	0
CFAAYA	0	1	0	0	0	0	0	0	0	0	0	0	0	0
CRKEGG	0	1	0	0	0	0	0	0	0	0	0	0	0	0
CEECRSLRAKLAAALE	0	1	0	0	0	0	0	0	0	0	0	0	0	0
CVDGSE	0	1	0	0	0	0	0	0	0	0	0	0	0	0
CHGGSWGGLLSLRPHSS	0	1	0	0	0	0	0	0	0	0	0	0	0	0
CRRRDDRVAKLAAALE	0	1	0	0	0	0	0	0	0	0	0	0	0	0
CISDTDSYVLSLRPQA	0	1	0	0	0	0	0	0	0	0	0	0	0	0
CRVRSTSPC	0	1	0	0	0	0	0	0	0	0	0	0	0	0
CKSALRQVC	0	1	0	0	0	0	0	0	0	0	0	0	0	0
CMECGDCYLLSLRPHSS	0	1	0	0	0	0	0	0	0	0	0	0	0	0
CAQHRKISAKLAAALE	0	1	0	0	0	0	0	0	0	0	0	0	0	0
CGLLWRIIAKLAAALE	0	1	0	0	0	0	0	0	0	0	0	0	0	0
CRYESVIRSAKLAAALE	0	1	0	0	0	0	0	0	0	0	0	0	0	0
CEHK	0	1	0	0	0	0	0	0	0	0	0	0	0	0
CDRGFEVNC	0	1	0	0	0	0	0	0	0	0	0	0	0	0
LSIRSLVAKLAAALE	0	1	0	0	0	0	0	0	0	0	0	0	0	0
CISKKIESLLSLRPHSS	0	1	0	0	0	0	0	0	0	0	0	0	0	0
SRFLRSRSAKLAAALE	0	1	0	0	0	0	0	0	0	0	0	0	0	0
CFSKHPRGVLSLRPHSS	0	1	0	0	0	0	0	0	0	0	0	0	0	0
CSRIRCISC	0	1	0	0	0	0	0	0	0	0	0	0	0	0
CKLIPAHTC	0	1	0	0	0	0	0	0	0	0	0	0	0	0
CAYG	0	1	0	0	0	0	0	0	0	0	0	0	0	0
CISRSVYWLLSLRRTRV	0	1	0	0	0	0	0	0	0	0	0	0	0	0
CMSMSYAKLAAALE	0	1	0	0	0	0	0	0	0	0	0	0	0	0
CRASRRSAVLSLRPHSS	0	1	0	0	0	0	0	0	0	0	0	0	0	0
CAGRAGAAVLSLRPHSS	0	1	0	0	0	0	0	0	0	0	0	0	0	0
WHVAGFSSLAKLAAALE	0	1	0	0	0	0	0	0	0	0	0	0	0	0
CDSACSDYC	0	1	0	0	0	0	0	0	0	0	0	0	0	0
CDALTNDIAKLAAALE	0	1	0	0	0	0	0	0	0	0	0	0	0	0
WLCVICCWIAKLAAALE	0	1	0	0	0	0	0	0	0	0	0	0	0	0
CVVRSGCLLSLRPHSS	0	1	0	0	0	0	0	0	0	0	0	0	0	0
CTSLLGIVLSLRPHSS	0	1	0	0	0	0	0	0	0	0	0	0	0	0
CAIIVST	0	1	0	0	0	0	0	0	0	0	0	0	0	0
CDMVPVPCC	0	1	0	0	0	0	0	0	0	0	0	0	0	0
CNMKSCWWVLSLRPHSS	0	1	0	0	0	0	0	0	0	0	0	0	0	0
CSRMLEDGVLSLRPHSS	0	1	0	0	0	0	0	0	0	0	0	0	0	0
CESTSALVV	0	1	0	0	0	0	0	0	0	0	0	0	0	0
CRTDM	0	1	0	0	0	0	0	0	0	0	0	0	0	0
CLGQGG	0	1	0	0	0	0	0	0	0	0	0	0	0	0
CIVRVDDVLSLRPHSS	0	1	0	0	0	0	0	0	0	0	0	0	0	0
CGKPA	0	1	0	0	0	0	0	0	0	0	0	0	0	0
SSLAKIGCFAKLAAALE	0	1	0	0	0	0	0	0	0	0	0	0	0	0
CRMTRSWCAKLAAALE	0	1	0	0	0	0	0	0	0	0	0	0	0	0
CKRSDSFFVLSLRPHSS	0	1	0	0	0	0	0	0	0	0	0	0	0	0
CSMQGASGVLSLRPHSS	0	1	0	0	0	0	0	0	0	0	0	0	0	0
SAGWGGAPC	0	1	0	0	0	0	0	0	0	0	0	0	0	0
CGRVSCMFAKLWPHSS	0	1	0	0	0	0	0	0	0	0	0	0	0	0
CRSTRNAQC	0	1	0	0	0	0	0	0	0	0	0	0	0	0
CELNHQGCAKLAAALE	0	1	0	0	0	0	0	0	0	0	0	0	0	0
CESTMRLGC	0	1	0	0	0	0	0	0	0	0	0	0	0	0
CDRLRVRVGAKLAAALE	0	1	0	0	0	0	0	0	0	0	0	0	0	0
CISLVMSVLSLRPHSS	0	1	0	0	0	0	0	0	0	0	0	0	0	0
CVDIRIVLLSLRPHSS	0	1	0	0	0	0	0	0	0	0	0	0	0	0
CQFRDSPELLSLRPHSS	0	1	0	0	0	0	0	0	0	0	0	0	0	0
CSRGAWAALLSLRPHSS	0	1	0	0	0	0	0	0	0	0	0	0	0	0
CMVVKAGCAKLAAALE	0	1	0	0	0	0	0	0	0	0	0	0	0	0
CLVCGLGSAVC	0	1	0	0	0	0	0	0	0	0	0	0	0	0
ARVMLGLGAKCRAHRV	0	1	0	0	0	0	0	0	0	0	0	0	0	0
CANGGGVLFAKLAAALE	0	1	0	0	0	0	0	0	0	0	0	0	0	0
CNKKLQREVLSLRPHSS	0	1	0	0	0	0	0	0	0	0	0	0	0	0
CDLRCLSSAKLAAALE	0	1	0	0	0	0	0	0	0	0	0	0	0	0
CMDCRVWC	0	1	0	0	0	0	0	0	0	0	0	0	0	0
CKAGDGFSGC	0	1	0	0	0	0	0	0	0	0	0	0	0	0
CRPINGRIAKLAAALE	0	1	0	0	0	0	0	0	0	0	0	0	0	0
CGLRLVVRAKLAAALE	0	1	0	0	0	0	0	0	0	0	0	0	0	0
CSLM	0	1	0	0	0	0	0	0	0	0	0	0	0	0
CNGGDVL	0	1	0	0	0	0	0	0	0	0	0	0	0	0
CLSGFGFGLLSLRPHSS	0	1	0	0	0	0	0	0	0	0	0	0	0	0
CNLKGLV	0	1	0	0	0	0	0	0	0	0	0	0	0	0
CRAGGGALC	0	1	0	0	0	0	0	0	0	0	0	0	0	0
CVEMSELLSLRPHSS	0	1	0	0	0	0	0	0	0	0	0	0	0	0
CSEGSSTSC	0	1	0	0	0	0	0	0	0	0	0	0	0	0
CNTLICVSAKLAAALE	0	1	0	0	0	0	0	0	0	0	0	0	0	0
CTPRS	0	1	0	0	0	0	0	0	0	0	0	0	0	0
CVLVVESLLSLRPHSS	0	1	0	0	0	0	0	0	0	0	0	0	0	0
CSSVVMSLLSLRPHSS	0	1	0	0	0	0	0	0	0	0	0	0	0	0
CCLQVSRVLSLRPHSS	0	1	0	0	0	0	0	0	0	0	0	0	0	0
CSSGE	0	1	0	0	0	0	0	0	0	0	0	0	0	0
CIALRVFEC	0	1	0	0	0	0	0	0	0	0	0	0	0	0
CPAEW	0	1	0	0	0	0	0	0	0	0	0	0	0	0
CGVRVMLC	0	1	0	0	0	0	0	0	0	0	0	0	0	0
CDDACSAVLSLRPHSS	0	1	0	0	0	0	0	0	0	0	0	0	0	0
CRWGAWGTC	0	1	0	0	0	0	0	0	0	0	0	0	0	0
CDVERIISAKLAAALE	0	1	0	0	0	0	0	0	0	0	0	0	0	0
CDGSLRR	0	1	0	0	0	0	0	0	0	0	0	0	0	0
WPDAAG	0	1	0	0	0	0	0	0	0	0	0	0	0	0
CKRFSCWTIVAKLAAALE	0	1	0	0	0	0	0	0	0	0	0	0	0	0
CVSIYQSAKLAAALE	0	1	0	0	0	0	0	0	0	0	0	0	0	0
WPVGCVVCLLSLRPHSS	0	1	0	0	0	0	0	0	0	0	0	0	0	0
CDSVLILRAKLAAALE	0	1	0	0	0	0	0	0	0	0	0	0	0	0
ARVCKKADVLSLRPHSS	0	1	0	0	0	0	0	0	0	0	0	0	0	0
CRTKPNRCLLSLRPHSS	0	1	0	0	0	0	0	0	0	0	0	0	0	0
CIQSSFGVLSLRPHSS	0	1	0	0	0	0	0	0	0	0	0	0	0	0
CQRVRSSSGC	0	1	0	0	0	0	0	0	0	0	0	0	0	0
CSSVNGYELLSLRPHSS	0	1	0	0	0	0	0	0	0	0	0	0	0	0
CRLRVRGSAKLAAALE	0	1	0	0	0	0	0	0	0	0	0	0	0	0
CWLGRSRS	0	1	0	0	0	0	0	0	0	0	0	0	0	0
CRTKSKGLAKLAAALE	0	1	0	0	0	0	0	0	0	0	0	0	0	0
CGWLRLEWC	0	1	0	0	0	0	0	0	0	0	0	0	0	0
CRPAGNLVAKLAAALE	0	1	0	0	0	0	0	0	0	0	0	0	0	0
SPDSE	0	1	0	0	0	0	0	0	0	0	0	0	0	0
CNSFWEDALLSLRPHSS	0	1	0	0	0	0	0	0	0	0	0	0	0	0
CHTSLC	0	1	0	0	0	0	0	0	0	0	0	0	0	0
CYSDSLCAKLAAALE	0	1	0	0	0	0	0	0	0	0	0	0	0	0
CGVTARPMCAKLAAALE	0	1	0	0	0	0	0	0	0	0	0	0	0	0
CRGRLC	0	1	0	0	0	0	0	0	0	0	0	0	0	0
CRSWEGRDC	0	1	0	0	0	0	0	0	0	0	0	0	0	0
CSLVGWRFAKLAAALE	0	1	0	0	0	0	0	0	0	0	0	0	0	0
ASRRILRSAKLAAALE	0	1	0	0	0	0	0	0	0	0	0	0	0	0
CRWSRSRRAKLAAALE	0	1	0	0	0	0	0	0	0	0	0	0	0	0
CSWGVDG	0	1	0	0	0	0	0	0	0	0	0	0	0	0
CLQRNLTCLLSLRPHSS	0	1	0	0	0	0	0	0	0	0	0	0	0	0
CDLPSFGDLLSLRPHSS	0	1	0	0	0	0	0	0	0	0	0	0	0	0
CRSELKYEMVLSLRPHSS	0	1	0	0	0	0	0	0	0	0	0	0	0	0
CQKAKFTKVLSLRPHSS	0	1	0	0	0	0	0	0	0	0	0	0	0	0
CGRVGVVLLSLRPHSS	0	1	0	0	0	0	0	0	0	0	0	0	0	0
CGGGIFFDVLSLRPHSS	0	1	0	0	0	0	0	0	0	0	0	0	0	0
CGLVPKPRLLSLRPHSS	0	1	0	0	0	0	0	0	0	0	0	0	0	0
CPVSYDLVLSLRPHSS	0	1	0	0	0	0	0	0	0	0	0	0	0	0
CGSLVCLLSLRPHSS	0	1	0	0	0	0	0	0	0	0	0	0	0	0
CLGMAVRRAKLAAALE	0	1	0	0	0	0	0	0	0	0	0	0	0	0
CQEIRDGSAKLAAALE	0	1	0	0	0	0	0	0	0	0	0	0	0	0
CKGEMAKLTAALE	0	1	0	0	0	0	0	0	0	0	0	0	0	0
CADETSVLVLSLRPHSS	0	1	0	0	0	0	0	0	0	0	0	0	0	0
CIPYSADVC	0	1	0	0	0	0	0	0	0	0	0	0	0	0
CVVEVSLIEC	0	1	0	0	0	0	0	0	0	0	0	0	0	0
CRSLTNSGAKLAAALE	0	1	0	0	0	0	0	0	0	0	0	0	0	0
CKVTGTFSC	0	1	0	0	0	0	0	0	0	0	0	0	0	0
CILVPGRSC	0	1	0	0	0	0	0	0	0	0	0	0	0	0
CKPSIRLRAKLAAALE	0	1	0	0	0	0	0	0	0	0	0	0	0	0
CTSGCLLRAKLAAALE	0	1	0	0	0	0	0	0	0	0	0	0	0	0
CWRLVSASC	0	1	0	0	0	0	0	0	0	0	0	0	0	0
CQMGKSPKC	0	1	0	0	0	0	0	0	0	0	0	0	0	0
CQAGGRRPLLSLRPHSS	0	1	0	0	0	0	0	0	0	0	0	0	0	0
CRGPLGSVVLSLRPHSS	0	1	0	0	0	0	0	0	0	0	0	0	0	0
CTVV	0	1	0	0	0	0	0	0	0	0	0	0	0	0
CQKAKLRSAELAAALE	0	1	0	0	0	0	0	0	0	0	0	0	0	0
CSVQRVRGC	0	1	0	0	0	0	0	0	0	0	0	0	0	0
CGSNSFAGRAKLAAALE	0	1	0	0	0	0	0	0	0	0	0	0	0	0
CSWSCGCLVAKLAAALE	0	1	0	0	0	0	0	0	0	0	0	0	0	0
CTSTPDTMLLSLRPHSS	0	1	0	0	0	0	0	0	0	0	0	0	0	0
CFPVWDV	0	1	0	0	0	0	0	0	0	0	0	0	0	0
CTCVR	0	1	0	0	0	0	0	0	0	0	0	0	0	0
CGVASEETC	0	1	0	0	0	0	0	0	0	0	0	0	0	0
CKISTRQT	0	1	0	0	0	0	0	0	0	0	0	0	0	0
CVGRDVRVAKLAAALE	0	1	0	0	0	0	0	0	0	0	0	0	0	0
CLHF	0	1	0	0	0	0	0	0	0	0	0	0	0	0
CTVMDNVFC	0	1	0	0	0	0	0	0	0	0	0	0	0	0
CGSVD	0	1	0	0	0	0	0	0	0	0	0	0	0	0
CQSCNTT	0	1	0	0	0	0	0	0	0	0	0	0	0	0
CNRGTVFLVLSLRPHSS	0	1	0	0	0	0	0	0	0	0	0	0	0	0
CDHLSLSSAKLAAALE	0	1	0	0	0	0	0	0	0	0	0	0	0	0
CGLGIFVSLLSLRPHSS	0	1	0	0	0	0	0	0	0	0	0	0	0	0
CDHIPGGAVLSLRPHSS	0	1	0	0	0	0	0	0	0	0	0	0	0	0
CGVDVVVMCC	0	1	0	0	0	0	0	0	0	0	0	0	0	0
CHSFWGAGLLSLRPHSS	0	1	0	0	0	0	0	0	0	0	0	0	0	0
CEFE	0	1	0	0	0	0	0	0	0	0	0	0	0	0
CQRRTYG	0	1	0	0	0	0	0	0	0	0	0	0	0	0
CKPSPGVT	0	1	0	0	0	0	0	0	0	0	0	0	0	0
CCGVSPKLAKLAAALE	0	1	0	0	0	0	0	0	0	0	0	0	0	0
CKTNGRLIAKLAAALE	0	1	0	0	0	0	0	0	0	0	0	0	0	0
CLKLRV	0	1	0	0	0	0	0	0	0	0	0	0	0	0
CKNWVF	0	1	0	0	0	0	0	0	0	0	0	0	0	0
CSMRRARFAKLAAALE	0	1	0	0	0	0	0	0	0	0	0	0	0	0
CRSVWGLSC	0	1	0	0	0	0	0	0	0	0	0	0	0	0
CTRVAEWSC	0	1	0	0	0	0	0	0	0	0	0	0	0	0
CIKRDFGNWLSLRPHSS	0	1	0	0	0	0	0	0	0	0	0	0	0	0
CAETRTPIAKLAAALE	0	1	0	0	0	0	0	0	0	0	0	0	0	0
CSSGTGYVSAKLAAALE	0	1	0	0	0	0	0	0	0	0	0	0	0	0
CDDCYLRGVAKLAAALE	0	1	0	0	0	0	0	0	0	0	0	0	0	0
CISLEVWC	0	1	0	0	0	0	0	0	0	0	0	0	0	0
CRAAVLMIAKLAAALE	0	1	0	0	0	0	0	0	0	0	0	0	0	0
CKLGGAPWVLSLRPHSS	0	1	0	0	0	0	0	0	0	0	0	0	0	0
CMGSVLIRAKLAAALE	0	1	0	0	0	0	0	0	0	0	0	0	0	0
CRLRTSCFVLSLRPHSS	0	1	0	0	0	0	0	0	0	0	0	0	0	0
SPWCS	0	1	0	0	0	0	0	0	0	0	0	0	0	0
WPEYDYDALLSLRPHSS	0	1	0	0	0	0	0	0	0	0	0	0	0	0
CGKRLRREC	0	1	0	0	0	0	0	0	0	0	0	0	0	0
CNAW	0	1	0	0	0	0	0	0	0	0	0	0	0	0
CNAI	0	1	0	0	0	0	0	0	0	0	0	0	0	0
CGSTPSYAC	0	1	0	0	0	0	0	0	0	0	0	0	0	0
CNNSANHDLAKLAAALE	0	1	0	0	0	0	0	0	0	0	0	0	0	0
WHSIS	0	1	0	0	0	0	0	0	0	0	0	0	0	0
WRAAGEVRCAKLAAALE	0	1	0	0	0	0	0	0	0	0	0	0	0	0
CSRPVSAVAKLAAALE	0	1	0	0	0	0	0	0	0	0	0	0	0	0
CSNKSSWSVAKLAAALE	0	1	0	0	0	0	0	0	0	0	0	0	0	0
WPAEC	0	1	0	0	0	0	0	0	0	0	0	0	0	0
CSLAG	0	1	0	0	0	0	0	0	0	0	0	0	0	0
CSSDPNQPVLSLRPHSS	0	1	0	0	0	0	0	0	0	0	0	0	0	0
CALVYVCLVLSLRPHSS	0	1	0	0	0	0	0	0	0	0	0	0	0	0
CKLDLRFLAKLAAALE	0	1	0	0	0	0	0	0	0	0	0	0	0	0
CGSSCEEC	0	1	0	0	0	0	0	0	0	0	0	0	0	0
CGRRRQKLC	0	1	0	0	0	0	0	0	0	0	0	0	0	0
CARYVGGRSAKLAAALE	0	1	0	0	0	0	0	0	0	0	0	0	0	0
CIRRSRLSAKLAAALE	0	1	0	0	0	0	0	0	0	0	0	0	0	0
CRREESVECLRPHSS	0	1	0	0	0	0	0	0	0	0	0	0	0	0
CGAGDARYLLSLRPHSS	0	1	0	0	0	0	0	0	0	0	0	0	0	0
CQGEFGEALLSLRPHSS	0	1	0	0	0	0	0	0	0	0	0	0	0	0
CRRSPGLWLAKLAAALE	0	1	0	0	0	0	0	0	0	0	0	0	0	0
CPYV	0	1	0	0	0	0	0	0	0	0	0	0	0	0
CVRETVRLAKLAAALE	0	1	0	0	0	0	0	0	0	0	0	0	0	0
CKKGRYHVC	0	1	0	0	0	0	0	0	0	0	0	0	0	0
CYVGLS	0	1	0	0	0	0	0	0	0	0	0	0	0	0
CTKTGVGVLSLRPHSS	0	1	0	0	0	0	0	0	0	0	0	0	0	0
CIPTENNCAKLAAALE	0	1	0	0	0	0	0	0	0	0	0	0	0	0
CTVSNRSGVLSLRPHSS	0	1	0	0	0	0	0	0	0	0	0	0	0	0
CTSVVVDC	0	1	0	0	0	0	0	0	0	0	0	0	0	0
CSPSLSDFVLSLRPHSS	0	1	0	0	0	0	0	0	0	0	0	0	0	0
CGWGSCEAGAKLAAALE	0	1	0	0	0	0	0	0	0	0	0	0	0	0
CEGLVALIIAKLAAALE	0	1	0	0	0	0	0	0	0	0	0	0	0	0
CMNGASCFLLSLRPHSS	0	1	0	0	0	0	0	0	0	0	0	0	0	0
ARSSIGVSAKLAAALE	0	1	0	0	0	0	0	0	0	0	0	0	0	0
CRDSLR	0	1	0	0	0	0	0	0	0	0	0	0	0	0
CAGYVGILCC	0	1	0	0	0	0	0	0	0	0	0	0	0	0
CIASSDSHLLSLRPHSS	0	1	0	0	0	0	0	0	0	0	0	0	0	0
VAFSSKMPQSIAKLAAALE	0	1	0	0	0	0	0	0	0	0	0	0	0	0
CSMIQV	0	1	0	0	0	0	0	0	0	0	0	0	0	0
CYSGSNRLAKLAAALE	0	1	0	0	0	0	0	0	0	0	0	0	0	0
CCQSR	0	1	0	0	0	0	0	0	0	0	0	0	0	0
CAERSVEVLSLRPHSS	0	1	0	0	0	0	0	0	0	0	0	0	0	0
CVKTPGCFRAKLAAALE	0	1	0	0	0	0	0	0	0	0	0	0	0	0
CEYYCLRLAKLAAALE	0	1	0	0	0	0	0	0	0	0	0	0	0	0
CPKMVPKGLLSLRPHSS	0	1	0	0	0	0	0	0	0	0	0	0	0	0
CQVLSKTRC	0	1	0	0	0	0	0	0	0	0	0	0	0	0
VGVAKLAAALE	0	1	0	0	0	0	0	0	0	0	0	0	0	0
CSNQRWILC	0	1	0	0	0	0	0	0	0	0	0	0	0	0
CLIMRMLIAKLAAALE	0	1	0	0	0	0	0	0	0	0	0	0	0	0
CAWYG	0	1	0	0	0	0	0	0	0	0	0	0	0	0
CNGKGVWFAC	0	1	0	0	0	0	0	0	0	0	0	0	0	0
CRVLRSVVAKLAAALE	0	1	0	0	0	0	0	0	0	0	0	0	0	0
CPVSVSRILAKLAAALE	0	1	0	0	0	0	0	0	0	0	0	0	0	0
CVPARWGMC	0	1	0	0	0	0	0	0	0	0	0	0	0	0
CDFIISLRAKLAAALE	0	1	0	0	0	0	0	0	0	0	0	0	0	0
CSTKTGSSVLSLRPHSS	0	1	0	0	0	0	0	0	0	0	0	0	0	0
CSRVSRSAKLAAALE	0	1	0	0	0	0	0	0	0	0	0	0	0	0
CKSSHRWVC	0	1	0	0	0	0	0	0	0	0	0	0	0	0
CVRKRQRGVLSLRPHSS	0	1	0	0	0	0	0	0	0	0	0	0	0	0
CRHLDKDIC	0	1	0	0	0	0	0	0	0	0	0	0	0	0
ARIICVILAKLAAALE	0	1	0	0	0	0	0	0	0	0	0	0	0	0
WRRKNKTE	0	1	0	0	0	0	0	0	0	0	0	0	0	0
HMFFTDLGAKLAAALE	0	1	0	0	0	0	0	0	0	0	0	0	0	0
CMICLSLLAKLAAALE	0	1	0	0	0	0	0	0	0	0	0	0	0	0
CVRTRGLVCAKLAAALE	0	1	0	0	0	0	0	0	0	0	0	0	0	0
CEILTFLSAKLAAALE	0	1	0	0	0	0	0	0	0	0	0	0	0	0
CCFESRCLLSLRPHSS	0	1	0	0	0	0	0	0	0	0	0	0	0	0
CKLNSGSKFAKLAAALE	0	1	0	0	0	0	0	0	0	0	0	0	0	0
CSRDNFFISC	0	1	0	0	0	0	0	0	0	0	0	0	0	0
CNEPYWVVLLSLRPHSS	0	1	0	0	0	0	0	0	0	0	0	0	0	0
WQGRVRSAGLLSLRPHSS	0	1	0	0	0	0	0	0	0	0	0	0	0	0
CNCRPG	0	1	0	0	0	0	0	0	0	0	0	0	0	0
CGRWSTSKC	0	1	0	0	0	0	0	0	0	0	0	0	0	0
CKVTGRPTC	0	1	0	0	0	0	0	0	0	0	0	0	0	0
CSSDSAVEC	0	1	0	0	0	0	0	0	0	0	0	0	0	0
CDGGRGLLGAKLAAALE	0	1	0	0	0	0	0	0	0	0	0	0	0	0
CAKNGCSLAKLAAALE	0	1	0	0	0	0	0	0	0	0	0	0	0	0
CVTTQTSALLSLRPHSS	0	1	0	0	0	0	0	0	0	0	0	0	0	0
CLQPPSSEC	0	1	0	0	0	0	0	0	0	0	0	0	0	0
CTTDRKGMC	0	1	0	0	0	0	0	0	0	0	0	0	0	0
CSASCLISAKLAAALE	0	1	0	0	0	0	0	0	0	0	0	0	0	0
CNGYDAGEVLSLRPHSS	0	1	0	0	0	0	0	0	0	0	0	0	0	0
CKLY	0	1	0	0	0	0	0	0	0	0	0	0	0	0
CKLL	0	1	0	0	0	0	0	0	0	0	0	0	0	0
CQRLIGRGLLSLRPHSS	0	1	0	0	0	0	0	0	0	0	0	0	0	0
CLIRSARQC	0	1	0	0	0	0	0	0	0	0	0	0	0	0
CFRLLKMSSAKLAAALE	0	1	0	0	0	0	0	0	0	0	0	0	0	0
CNKREHKVAKLSAHSE	0	1	0	0	0	0	0	0	0	0	0	0	0	0
CSGRDHRELLSLRPHSS	0	1	0	0	0	0	0	0	0	0	0	0	0	0
CLWVSGKSSAKLAAALE	0	1	0	0	0	0	0	0	0	0	0	0	0	0
CVIEVALC	0	1	0	0	0	0	0	0	0	0	0	0	0	0
CMSCDVRGRAKLAAALE	0	1	0	0	0	0	0	0	0	0	0	0	0	0
CGVMEHN	0	1	0	0	0	0	0	0	0	0	0	0	0	0
LPYGLDEEVLSLRPHSS	0	1	0	0	0	0	0	0	0	0	0	0	0	0
CSAPG	0	1	0	0	0	0	0	0	0	0	0	0	0	0
CVGFERLRVC	0	1	0	0	0	0	0	0	0	0	0	0	0	0
CVLSEL	0	1	0	0	0	0	0	0	0	0	0	0	0	0
CNALSEG	0	1	0	0	0	0	0	0	0	0	0	0	0	0
CRMNKGYGVLSLRPHSS	0	1	0	0	0	0	0	0	0	0	0	0	0	0
CAVGGLSDLLSLRPHSS	0	1	0	0	0	0	0	0	0	0	0	0	0	0
CPGALLLRAKLAAALE	0	1	0	0	0	0	0	0	0	0	0	0	0	0
CMVECHMLLSLRPHSS	0	1	0	0	0	0	0	0	0	0	0	0	0	0
CGVGVAFLLLSLRPHSS	0	1	0	0	0	0	0	0	0	0	0	0	0	0
CRILHIVVLSLRPHSS	0	1	0	0	0	0	0	0	0	0	0	0	0	0
WQDSED	0	1	0	0	0	0	0	0	0	0	0	0	0	0
CELSEHRLLSLRPHSS	0	1	0	0	0	0	0	0	0	0	0	0	0	0
CTSAVLIEVAKLAAALE	0	1	0	0	0	0	0	0	0	0	0	0	0	0
CSPPHS	0	1	0	0	0	0	0	0	0	0	0	0	0	0
CLGWLRMVAKLAAALE	0	1	0	0	0	0	0	0	0	0	0	0	0	0
CSQCSDAELLSLRPHSS	0	1	0	0	0	0	0	0	0	0	0	0	0	0
CTLVLHTKC	0	1	0	0	0	0	0	0	0	0	0	0	0	0
CHSGEVDKC	0	1	0	0	0	0	0	0	0	0	0	0	0	0
CSGRLGRVAKLAAALE	0	1	0	0	0	0	0	0	0	0	0	0	0	0
CRNKPALAC	0	1	0	0	0	0	0	0	0	0	0	0	0	0
CLVISGVLAKLAAALE	0	1	0	0	0	0	0	0	0	0	0	0	0	0
CAAMPRMLLSLRPHSS	0	1	0	0	0	0	0	0	0	0	0	0	0	0
CVGSYDASAKLAAALE	0	1	0	0	0	0	0	0	0	0	0	0	0	0
WPVSCRRVRAKLAAALE	0	1	0	0	0	0	0	0	0	0	0	0	0	0
CEGFGKG	0	1	0	0	0	0	0	0	0	0	0	0	0	0
CSDSMMC	0	1	0	0	0	0	0	0	0	0	0	0	0	0
CFPVGYV	0	1	0	0	0	0	0	0	0	0	0	0	0	0
CMGEAVESVLSLRPHSS	0	1	0	0	0	0	0	0	0	0	0	0	0	0
CVVRQKNFLLSLRPHSS	0	1	0	0	0	0	0	0	0	0	0	0	0	0
CAGCYCGCLLSLRPHSS	0	1	0	0	0	0	0	0	0	0	0	0	0	0
CPDNTLSCAKLAAALE	0	1	0	0	0	0	0	0	0	0	0	0	0	0
CGGCD	0	1	0	0	0	0	0	0	0	0	0	0	0	0
CEKSMRCGLLSLRPHSS	0	1	0	0	0	0	0	0	0	0	0	0	0	0
CRSSVCRIAKLAAALE	0	1	0	0	0	0	0	0	0	0	0	0	0	0
CSKLSVKLLSLRPHSS	0	1	0	0	0	0	0	0	0	0	0	0	0	0
WRGGLGHTKC	0	1	0	0	0	0	0	0	0	0	0	0	0	0
CVRVLRRVLSLRPHSS	0	1	0	0	0	0	0	0	0	0	0	0	0	0
CSIMGLLIAKLAAALE	0	1	0	0	0	0	0	0	0	0	0	0	0	0
CDQALNTALLSLRPHSS	0	1	0	0	0	0	0	0	0	0	0	0	0	0
CTSQLLHNC	0	1	0	0	0	0	0	0	0	0	0	0	0	0
CSFDLVDSC	0	1	0	0	0	0	0	0	0	0	0	0	0	0
CTRVGLGDC	0	1	0	0	0	0	0	0	0	0	0	0	0	0
CKASWGVFFAKLAAALE	0	1	0	0	0	0	0	0	0	0	0	0	0	0
CTKEISNKELLSLRPHSS	0	1	0	0	0	0	0	0	0	0	0	0	0	0
CFRGMVLIAKLAAALE	0	1	0	0	0	0	0	0	0	0	0	0	0	0
CLETGVGKLLSLRPHSS	0	1	0	0	0	0	0	0	0	0	0	0	0	0
CDTILRVTC	0	1	0	0	0	0	0	0	0	0	0	0	0	0
CDDIFFAGVLSLRPHSS	0	1	0	0	0	0	0	0	0	0	0	0	0	0
CTRYHSRRC	0	1	0	0	0	0	0	0	0	0	0	0	0	0
CNRPDKSGLLSLRPHSS	0	1	0	0	0	0	0	0	0	0	0	0	0	0
CMRQLIVFAKLAAALE	0	1	0	0	0	0	0	0	0	0	0	0	0	0
CNVGEYCVAKLAAALE	0	1	0	0	0	0	0	0	0	0	0	0	0	0
CSSNRPRPGAKLGGRHSS	0	1	0	0	0	0	0	0	0	0	0	0	0	0
CSLRKGADLLSLRPHSS	0	1	0	0	0	0	0	0	0	0	0	0	0	0
CSKSKPMGC	0	1	0	0	0	0	0	0	0	0	0	0	0	0
CNQRT	0	1	0	0	0	0	0	0	0	0	0	0	0	0
CRWILLVLSLRPHSS	0	1	0	0	0	0	0	0	0	0	0	0	0	0
CIDET	0	1	0	0	0	0	0	0	0	0	0	0	0	0
CEILGC	0	1	0	0	0	0	0	0	0	0	0	0	0	0
CGLTSLEGVLSLRPHSS	0	1	0	0	0	0	0	0	0	0	0	0	0	0
CILPLDSSLLSLRPHSS	0	1	0	0	0	0	0	0	0	0	0	0	0	0
CEAEDNLAC	0	1	0	0	0	0	0	0	0	0	0	0	0	0
CSIIRS	0	1	0	0	0	0	0	0	0	0	0	0	0	0
CMIHSRS	0	1	0	0	0	0	0	0	0	0	0	0	0	0
CVTKSKVRLLSLRPHSS	0	1	0	0	0	0	0	0	0	0	0	0	0	0
CKRNRQRGVLSLRPHSS	0	1	0	0	0	0	0	0	0	0	0	0	0	0
CLKYGTVG	0	1	0	0	0	0	0	0	0	0	0	0	0	0
CNTKPFDVC	0	1	0	0	0	0	0	0	0	0	0	0	0	0
CSQVLADSC	0	1	0	0	0	0	0	0	0	0	0	0	0	0
CSFVCERGAKLAAALE	0	1	0	0	0	0	0	0	0	0	0	0	0	0
CMVRRSSC	0	1	0	0	0	0	0	0	0	0	0	0	0	0
CEGVGDCC	0	1	0	0	0	0	0	0	0	0	0	0	0	0
CEVHIGQAC	0	1	0	0	0	0	0	0	0	0	0	0	0	0
CFTNYPGYVLSLRPHSS	0	1	0	0	0	0	0	0	0	0	0	0	0	0
CGSSGSSLVLSLRRTRV	0	1	0	0	0	0	0	0	0	0	0	0	0	0
CPPNGRCDSLSLRPHSS	0	1	0	0	0	0	0	0	0	0	0	0	0	0
CCWGG	0	1	0	0	0	0	0	0	0	0	0	0	0	0
CATTLLRSAKLAAALK	0	1	0	0	0	0	0	0	0	0	0	0	0	0
CVRFYD	0	1	0	0	0	0	0	0	0	0	0	0	0	0
CGSMVE	0	1	0	0	0	0	0	0	0	0	0	0	0	0
CLVRLMASLLSLRPHSS	0	1	0	0	0	0	0	0	0	0	0	0	0	0
CVIDLSLLLSLRPHSS	0	1	0	0	0	0	0	0	0	0	0	0	0	0
CIRRRSRVVLSLRPHSS	0	1	0	0	0	0	0	0	0	0	0	0	0	0
CTLDAEA	0	1	0	0	0	0	0	0	0	0	0	0	0	0
CTAESLSTC	0	1	0	0	0	0	0	0	0	0	0	0	0	0
CAPTRMGKC	0	1	0	0	0	0	0	0	0	0	0	0	0	0
CSREGTGFAKLAAALE	0	1	0	0	0	0	0	0	0	0	0	0	0	0
CYSTSRYRC	0	1	0	0	0	0	0	0	0	0	0	0	0	0
CVEYEV	0	1	0	0	0	0	0	0	0	0	0	0	0	0
CTAESGCELLSLRPHSS	0	1	0	0	0	0	0	0	0	0	0	0	0	0
CFDAGCELLSLRPHSS	0	1	0	0	0	0	0	0	0	0	0	0	0	0
CSDEAAVVMC	0	1	0	0	0	0	0	0	0	0	0	0	0	0
CDLRVGWGVLSLRPHSS	0	1	0	0	0	0	0	0	0	0	0	0	0	0
WRSAGSDSLLGLRPHSS	0	1	0	0	0	0	0	0	0	0	0	0	0	0
CRIKTRGGLLSLRPHSS	0	1	0	0	0	0	0	0	0	0	0	0	0	0
CAQDIRIVAKLAAALE	0	1	0	0	0	0	0	0	0	0	0	0	0	0
CPMVRVRLTC	0	1	0	0	0	0	0	0	0	0	0	0	0	0
CDLVHSPCAKLAATLE	0	1	0	0	0	0	0	0	0	0	0	0	0	0
LLVFVGCSVLSLRPQA	0	1	0	0	0	0	0	0	0	0	0	0	0	0
CADLGRICAKLAAALE	0	1	0	0	0	0	0	0	0	0	0	0	0	0
CLVGRLTIAKLAAALE	0	1	0	0	0	0	0	0	0	0	0	0	0	0
WLDL	0	1	0	0	0	0	0	0	0	0	0	0	0	0
CKFVYASFLLSLRPHSS	0	1	0	0	0	0	0	0	0	0	0	0	0	0
WQDEGSLDVLSLRPHSS	0	1	0	0	0	0	0	0	0	0	0	0	0	0
CKSWYGCWVLNLRPHSS	0	1	0	0	0	0	0	0	0	0	0	0	0	0
CRRGLVESVLSLRPHSS	0	1	0	0	0	0	0	0	0	0	0	0	0	0
CLLTNKSGAKLAAALE	0	1	0	0	0	0	0	0	0	0	0	0	0	0
CAQQGVC	0	1	0	0	0	0	0	0	0	0	0	0	0	0
CVTTTLHALLSLRPHSS	0	1	0	0	0	0	0	0	0	0	0	0	0	0
CEYCRRDHLAKLAAALE	0	1	0	0	0	0	0	0	0	0	0	0	0	0
CMIVLI	0	1	0	0	0	0	0	0	0	0	0	0	0	0
CRTMDATSC	0	1	0	0	0	0	0	0	0	0	0	0	0	0
CGRVRSMSAKLAAALE	0	1	0	0	0	0	0	0	0	0	0	0	0	0
CSSKFS	0	1	0	0	0	0	0	0	0	0	0	0	0	0
CKSVASVFLLSLRAALE	0	1	0	0	0	0	0	0	0	0	0	0	0	0
CGIRSRVSAKLAAALE	0	1	0	0	0	0	0	0	0	0	0	0	0	0
CAARCAINLTFNFYNTKLAAALE	0	1	0	0	0	0	0	0	0	0	0	0	0	0
CQGGRSGSAKLAAALE	0	1	0	0	0	0	0	0	0	0	0	0	0	0
CTSCLGVILLSLRPHSS	0	1	0	0	0	0	0	0	0	0	0	0	0	0
CDKGSEACLLSLRPHSS	0	1	0	0	0	0	0	0	0	0	0	0	0	0
CDGGESSYVLSLRTHSS	0	1	0	0	0	0	0	0	0	0	0	0	0	0
CDLSLRRLAKLAAALE	0	1	0	0	0	0	0	0	0	0	0	0	0	0
CVTDTTPCLLSLRPHSS	0	1	0	0	0	0	0	0	0	0	0	0	0	0
WRWGRERWAVLSLRPHSS	0	1	0	0	0	0	0	0	0	0	0	0	0	0
CCRLIRLLAKLAAALE	0	1	0	0	0	0	0	0	0	0	0	0	0	0
WPLDAGWFVLSLRPHSS	0	1	0	0	0	0	0	0	0	0	0	0	0	0
CRLRADIQC	0	1	0	0	0	0	0	0	0	0	0	0	0	0
CLSASGSGIAKLAAALE	0	1	0	0	0	0	0	0	0	0	0	0	0	0
CNGRGG	0	1	0	0	0	0	0	0	0	0	0	0	0	0
CTTLSSDKVLSLRPHSS	0	1	0	0	0	0	0	0	0	0	0	0	0	0
WPGCLS	0	1	0	0	0	0	0	0	0	0	0	0	0	0
CVSSSNSVC	0	1	0	0	0	0	0	0	0	0	0	0	0	0
CIEGLRAVAKLAAALE	0	1	0	0	0	0	0	0	0	0	0	0	0	0
CRVVLLRSAKLAAALE	0	1	0	0	0	0	0	0	0	0	0	0	0	0
CTSLNFSAVLSLRPHSS	0	1	0	0	0	0	0	0	0	0	0	0	0	0
CGWCSYLRVAKLAAALE	0	1	0	0	0	0	0	0	0	0	0	0	0	0
CATRLFFRLAKLAAALE	0	1	0	0	0	0	0	0	0	0	0	0	0	0
CNKLIRICAKLAAALE	0	1	0	0	0	0	0	0	0	0	0	0	0	0
CGIWRFGSAKLAAALE	0	1	0	0	0	0	0	0	0	0	0	0	0	0
CGHMEANDC	0	1	0	0	0	0	0	0	0	0	0	0	0	0
CSMDSVFEVLSLRPHSS	0	1	0	0	0	0	0	0	0	0	0	0	0	0
CMTGSVSALLSLRPHSS	0	1	0	0	0	0	0	0	0	0	0	0	0	0
CLETTLYVVLSLRPHSS	0	1	0	0	0	0	0	0	0	0	0	0	0	0
CSTSSSAVLSLRPHSS	0	1	0	0	0	0	0	0	0	0	0	0	0	0
CRWRRSRLLSLRPHSS	0	1	0	0	0	0	0	0	0	0	0	0	0	0
CELTPTLNLLSLRPHSS	0	1	0	0	0	0	0	0	0	0	0	0	0	0
CHRSSLE	0	1	0	0	0	0	0	0	0	0	0	0	0	0
CHRYEDLIC	0	1	0	0	0	0	0	0	0	0	0	0	0	0
CNGGNRFGLLSLRPHSS	0	1	0	0	0	0	0	0	0	0	0	0	0	0
CSSGRHSTC	0	1	0	0	0	0	0	0	0	0	0	0	0	0
CEGRVV	0	1	0	0	0	0	0	0	0	0	0	0	0	0
CTTRSVRFAKLAAALE	0	1	0	0	0	0	0	0	0	0	0	0	0	0
CVRVAG	0	1	0	0	0	0	0	0	0	0	0	0	0	0
CRRQNVESC	0	1	0	0	0	0	0	0	0	0	0	0	0	0
CTGMLGGRAKLAAALE	0	1	0	0	0	0	0	0	0	0	0	0	0	0
CTLSG	0	1	0	0	0	0	0	0	0	0	0	0	0	0
CNQKPRGSAKLAAALE	0	1	0	0	0	0	0	0	0	0	0	0	0	0
CHSSL	0	1	0	0	0	0	0	0	0	0	0	0	0	0
CRSAEE	0	1	0	0	0	0	0	0	0	0	0	0	0	0
CRSGRSIMC	0	1	0	0	0	0	0	0	0	0	0	0	0	0
CLCAEELTC	0	1	0	0	0	0	0	0	0	0	0	0	0	0
WPVGEVVMVC	0	1	0	0	0	0	0	0	0	0	0	0	0	0
CRGGRLVVLAKLAAALE	0	1	0	0	0	0	0	0	0	0	0	0	0	0
LRVV	0	1	0	0	0	0	0	0	0	0	0	0	0	0
CNKREHNGC	0	1	0	0	0	0	0	0	0	0	0	0	0	0
CILTAVDEC	0	1	0	0	0	0	0	0	0	0	0	0	0	0
CRGDD	0	1	0	0	0	0	0	0	0	0	0	0	0	0
CFVGYSAALE	0	1	0	0	0	0	0	0	0	0	0	0	0	0
CKQDTPEGAKLAVALE	0	1	0	0	0	0	0	0	0	0	0	0	0	0
CDPKDTKEEVLSLRPHSS	0	1	0	0	0	0	0	0	0	0	0	0	0	0
CDEGLGLVAKLAAALE	0	1	0	0	0	0	0	0	0	0	0	0	0	0
CGERRGVRRC	0	1	0	0	0	0	0	0	0	0	0	0	0	0
CATPML	0	1	0	0	0	0	0	0	0	0	0	0	0	0
CRIYDSGRC	0	1	0	0	0	0	0	0	0	0	0	0	0	0
CRSIADKSAKLAAALE	0	1	0	0	0	0	0	0	0	0	0	0	0	0
LLGSE	0	1	0	0	0	0	0	0	0	0	0	0	0	0
CTLGRLRVLSLRPHSS	0	1	0	0	0	0	0	0	0	0	0	0	0	0
CTVGGVVVLAKLAAALE	0	1	0	0	0	0	0	0	0	0	0	0	0	0
CPEMGEF	0	1	0	0	0	0	0	0	0	0	0	0	0	0
CDRLRLGLAKLAAALE	0	1	0	0	0	0	0	0	0	0	0	0	0	0
CCSSRERSC	0	1	0	0	0	0	0	0	0	0	0	0	0	0
CIINR	0	1	0	0	0	0	0	0	0	0	0	0	0	0
CEVCTLCAKLAAALE	0	1	0	0	0	0	0	0	0	0	0	0	0	0
CVNPCGRCAKLAAALE	0	1	0	0	0	0	0	0	0	0	0	0	0	0
CAEFCED	0	1	0	0	0	0	0	0	0	0	0	0	0	0
CVGRTVMGAKLAAALE	0	1	0	0	0	0	0	0	0	0	0	0	0	0
CSACIHR	0	1	0	0	0	0	0	0	0	0	0	0	0	0
CLAWEVRLCAKLCGRTRV	0	1	0	0	0	0	0	0	0	0	0	0	0	0
CTGKWYS	0	1	0	0	0	0	0	0	0	0	0	0	0	0
CSGSLHNFVLSLRPHSS	0	1	0	0	0	0	0	0	0	0	0	0	0	0
CLCGWEVVLSLRPHSS	0	1	0	0	0	0	0	0	0	0	0	0	0	0
CRCRREIQC	0	1	0	0	0	0	0	0	0	0	0	0	0	0
CRSLVFRLAKLAAALE	0	1	0	0	0	0	0	0	0	0	0	0	0	0
CREPGSVCCAKLAAALE	0	1	0	0	0	0	0	0	0	0	0	0	0	0
CTWHR	0	1	0	0	0	0	0	0	0	0	0	0	0	0
CASGFFSELLSLRPHSS	0	1	0	0	0	0	0	0	0	0	0	0	0	0
CARKVSSFC	0	1	0	0	0	0	0	0	0	0	0	0	0	0
CGSLVLSVLSLRPHSS	0	1	0	0	0	0	0	0	0	0	0	0	0	0
CNGLLQNNC	0	1	0	0	0	0	0	0	0	0	0	0	0	0
CEFDRVR	0	1	0	0	0	0	0	0	0	0	0	0	0	0
CYQMPVPLC	0	1	0	0	0	0	0	0	0	0	0	0	0	0
CSGRRCG	0	1	0	0	0	0	0	0	0	0	0	0	0	0
CRLRSGWSAKLAAALE	0	1	0	0	0	0	0	0	0	0	0	0	0	0
CTNSQSLAVLSLRPHSS	0	1	0	0	0	0	0	0	0	0	0	0	0	0
CLTGRGTSC	0	1	0	0	0	0	0	0	0	0	0	0	0	0
CLDLGWGALLSLRPHSS	0	1	0	0	0	0	0	0	0	0	0	0	0	0
CRADVSLRVLSLRPHSS	0	1	0	0	0	0	0	0	0	0	0	0	0	0
CKTSTGARC	0	1	0	0	0	0	0	0	0	0	0	0	0	0
CNKIRLIGAKLAAALE	0	1	0	0	0	0	0	0	0	0	0	0	0	0
CIATESHIC	0	1	0	0	0	0	0	0	0	0	0	0	0	0
CLPRTRSCAKLAAALE	0	1	0	0	0	0	0	0	0	0	0	0	0	0
CRVIGLWSAKLAAALE	0	1	0	0	0	0	0	0	0	0	0	0	0	0
SQSRRSQPKC	0	1	0	0	0	0	0	0	0	0	0	0	0	0
CRLLGLRCAKLAAALE	0	1	0	0	0	0	0	0	0	0	0	0	0	0
CMTWMG	0	1	0	0	0	0	0	0	0	0	0	0	0	0
CMSPADWVLLSLRPHSS	0	1	0	0	0	0	0	0	0	0	0	0	0	0
CNRSRRHQC	0	1	0	0	0	0	0	0	0	0	0	0	0	0
CIGFCLVRAKLAAALE	0	1	0	0	0	0	0	0	0	0	0	0	0	0
CDLSIPPFLLSLRPHSS	0	1	0	0	0	0	0	0	0	0	0	0	0	0
CQRQLSSFAKLAAALE	0	1	0	0	0	0	0	0	0	0	0	0	0	0
LRSADSAEVLSLRPHSS	0	1	0	0	0	0	0	0	0	0	0	0	0	0
CDPSNDHKLLSLRPHSS	0	1	0	0	0	0	0	0	0	0	0	0	0	0
CTAQ	0	1	0	0	0	0	0	0	0	0	0	0	0	0
CTSDWESDLLSLRPHSS	0	1	0	0	0	0	0	0	0	0	0	0	0	0
CVEANNRGVLSLRPHSS	0	1	0	0	0	0	0	0	0	0	0	0	0	0
CKVVFLILGC	0	1	0	0	0	0	0	0	0	0	0	0	0	0
CGDMTRFFAKLAAALE	0	1	0	0	0	0	0	0	0	0	0	0	0	0
CPQLGKNQVLSLRPHS	0	1	0	0	0	0	0	0	0	0	0	0	0	0
CGMRTAVFVLSLRPHSS	0	1	0	0	0	0	0	0	0	0	0	0	0	0
CAESND	0	1	0	0	0	0	0	0	0	0	0	0	0	0
CDLRPKVDLLSLRPHSS	0	1	0	0	0	0	0	0	0	0	0	0	0	0
CVAGERSIFC	0	1	0	0	0	0	0	0	0	0	0	0	0	0
CLSRIVIRAKLAAALE	0	1	0	0	0	0	0	0	0	0	0	0	0	0
CASRQGRFLLACGRTRV	0	1	0	0	0	0	0	0	0	0	0	0	0	0
CRKKDRYSLLSLRPHSS	0	1	0	0	0	0	0	0	0	0	0	0	0	0
CREAISRKC	0	1	0	0	0	0	0	0	0	0	0	0	0	0
CADWIYVRSC	0	1	0	0	0	0	0	0	0	0	0	0	0	0
YPADLQGLC	0	1	0	0	0	0	0	0	0	0	0	0	0	0
CEEQGAYFVLSLRPHSS	0	1	0	0	0	0	0	0	0	0	0	0	0	0
CRVGCVSVAKLAAALE	0	1	0	0	0	0	0	0	0	0	0	0	0	0
CTEGRV	0	1	0	0	0	0	0	0	0	0	0	0	0	0
CNSTKSGRAKLAAALE	0	1	0	0	0	0	0	0	0	0	0	0	0	0
ALVVYSGVLSLRPHSS	0	1	0	0	0	0	0	0	0	0	0	0	0	0
CGTLLIWIAKLAAALE	0	1	0	0	0	0	0	0	0	0	0	0	0	0
CLTLRMICAKLAAALE	0	1	0	0	0	0	0	0	0	0	0	0	0	0
CSLID	0	1	0	0	0	0	0	0	0	0	0	0	0	0
CMMI	0	1	0	0	0	0	0	0	0	0	0	0	0	0
WHRILPSDPC	0	1	0	0	0	0	0	0	0	0	0	0	0	0
CQTTSRQNC	0	1	0	0	0	0	0	0	0	0	0	0	0	0
CNEVVLQGHC	0	1	0	0	0	0	0	0	0	0	0	0	0	0
CISRS	0	1	0	0	0	0	0	0	0	0	0	0	0	0
CSQGGGAGSC	0	1	0	0	0	0	0	0	0	0	0	0	0	0
CTNGWAS	0	1	0	0	0	0	0	0	0	0	0	0	0	0
CPDPKRQVLNLRPHSS	0	1	0	0	0	0	0	0	0	0	0	0	0	0
CASQNFC	0	1	0	0	0	0	0	0	0	0	0	0	0	0
AGSQG	0	1	0	0	0	0	0	0	0	0	0	0	0	0
CLRLGDDYVLSLRPHSS	0	1	0	0	0	0	0	0	0	0	0	0	0	0
CIFDGGAVC	0	1	0	0	0	0	0	0	0	0	0	0	0	0
CKVTSGWSLLSLRPHSS	0	1	0	0	0	0	0	0	0	0	0	0	0	0
CYMRSSLRLLSLRPHSS	0	1	0	0	0	0	0	0	0	0	0	0	0	0
ARIRLGSVLSLRPHSS	0	1	0	0	0	0	0	0	0	0	0	0	0	0
CPRLPNSEVLSLRPHSS	0	1	0	0	0	0	0	0	0	0	0	0	0	0
CVKPSTGGHLLSLRPHSS	0	1	0	0	0	0	0	0	0	0	0	0	0	0
CSTGWWGWCAKLAAALE	0	1	0	0	0	0	0	0	0	0	0	0	0	0
CVGSSA	0	1	0	0	0	0	0	0	0	0	0	0	0	0
CRNAVAAPVLSLRPHSS	0	1	0	0	0	0	0	0	0	0	0	0	0	0
CINVVS	0	1	0	0	0	0	0	0	0	0	0	0	0	0
CDVDGECGC	0	1	0	0	0	0	0	0	0	0	0	0	0	0
CEGVGLFIAKLAAALE	0	1	0	0	0	0	0	0	0	0	0	0	0	0
LHDDG	0	1	0	0	0	0	0	0	0	0	0	0	0	0
CDKETVFLC	0	1	0	0	0	0	0	0	0	0	0	0	0	0
CSASRPNSC	0	1	0	0	0	0	0	0	0	0	0	0	0	0
CGAHRVRSAKLAAALE	0	1	0	0	0	0	0	0	0	0	0	0	0	0
CRQSLCASLLSLRPHSS	0	1	0	0	0	0	0	0	0	0	0	0	0	0
CLVQTN	0	1	0	0	0	0	0	0	0	0	0	0	0	0
CSVLLVAVLSLRPHSS	0	1	0	0	0	0	0	0	0	0	0	0	0	0
CSPPRSGALLSLRPHSS	0	1	0	0	0	0	0	0	0	0	0	0	0	0
CIDGETNDVLSLRPHSS	0	1	0	0	0	0	0	0	0	0	0	0	0	0
CPNIQSPKC	0	1	0	0	0	0	0	0	0	0	0	0	0	0
CADTGVQRVLSLRPHSS	0	1	0	0	0	0	0	0	0	0	0	0	0	0
CATHNRV	0	1	0	0	0	0	0	0	0	0	0	0	0	0
CRSGSSGRAKLAAALE	0	1	0	0	0	0	0	0	0	0	0	0	0	0
CRGASNKSCC	0	1	0	0	0	0	0	0	0	0	0	0	0	0
CGNGHASRC	0	1	0	0	0	0	0	0	0	0	0	0	0	0
CPARVG	0	1	0	0	0	0	0	0	0	0	0	0	0	0
CARAAQKDAKLAAALE	0	1	0	0	0	0	0	0	0	0	0	0	0	0
CLEEGGFVLLSLRPHSS	0	1	0	0	0	0	0	0	0	0	0	0	0	0
CSRLRLRMVLSLRPHSS	0	1	0	0	0	0	0	0	0	0	0	0	0	0
CGTHEPGALLSLRPHSS	0	1	0	0	0	0	0	0	0	0	0	0	0	0
CSGSADVGRAKLAAALE	0	1	0	0	0	0	0	0	0	0	0	0	0	0
CQKAGNGLC	0	1	0	0	0	0	0	0	0	0	0	0	0	0
CSPTTNGFVLSLRPHSS	0	1	0	0	0	0	0	0	0	0	0	0	0	0
CRDLSSEDLAKLAAALE	0	1	0	0	0	0	0	0	0	0	0	0	0	0
CFQGVVFSWLLSLRPHSS	0	1	0	0	0	0	0	0	0	0	0	0	0	0
CAQRGWFSLLSLRPHSS	0	1	0	0	0	0	0	0	0	0	0	0	0	0
CDAVLDESAKLAAALE	0	1	0	0	0	0	0	0	0	0	0	0	0	0
CPQGLISVLSLRPHSS	0	1	0	0	0	0	0	0	0	0	0	0	0	0
CVTHRSPKVLSLRPHSS	0	1	0	0	0	0	0	0	0	0	0	0	0	0
CLYGTDVLLSLRPHSS	0	1	0	0	0	0	0	0	0	0	0	0	0	0
CRDYVSVMC	0	1	0	0	0	0	0	0	0	0	0	0	0	0
CRSKEDGVRAKLAAALE	0	1	0	0	0	0	0	0	0	0	0	0	0	0
CIVDYDPSC	0	1	0	0	0	0	0	0	0	0	0	0	0	0
CHKEKGGDVLSLRPHSS	0	1	0	0	0	0	0	0	0	0	0	0	0	0
CGLFRLIRAKLAAALE	0	1	0	0	0	0	0	0	0	0	0	0	0	0
CQTWKQP	0	1	0	0	0	0	0	0	0	0	0	0	0	0
CTAGGALELLSLRPHSS	0	1	0	0	0	0	0	0	0	0	0	0	0	0
CSKIYKPKVLSLRPHSS	0	1	0	0	0	0	0	0	0	0	0	0	0	0
CCDWLLGNC	0	1	0	0	0	0	0	0	0	0	0	0	0	0
CGILRWLIAKLAAALE	0	1	0	0	0	0	0	0	0	0	0	0	0	0
CSKCRCIVNLLSLRPHSS	0	1	0	0	0	0	0	0	0	0	0	0	0	0
CTGVDKLRAKLAAALE	0	1	0	0	0	0	0	0	0	0	0	0	0	0
CVDRVT	0	1	0	0	0	0	0	0	0	0	0	0	0	0
CALPATSFC	0	1	0	0	0	0	0	0	0	0	0	0	0	0
WPCCCVASVLSLRPHSS	0	1	0	0	0	0	0	0	0	0	0	0	0	0
CKDPVLIVAKLAAALE	0	1	0	0	0	0	0	0	0	0	0	0	0	0
CRRRGRVFAKLAAALE	0	1	0	0	0	0	0	0	0	0	0	0	0	0
CQNRVLTRLLSLRPHSS	0	1	0	0	0	0	0	0	0	0	0	0	0	0
CNGTHDGFVLSLRPHSS	0	1	0	0	0	0	0	0	0	0	0	0	0	0
CCSGGVVVLLSLRPQA	0	1	0	0	0	0	0	0	0	0	0	0	0	0
AIIMRRLCAKLAAASLATYKPADKSKNSDPNSCVLNYEPRC	0	1	0	0	0	0	0	0	0	0	0	0	0	0
CKRQRDSGC	0	1	0	0	0	0	0	0	0	0	0	0	0	0
CPVKGKGCAKLAAALE	0	1	0	0	0	0	0	0	0	0	0	0	0	0
CLSTPRVESAKLAAALE	0	1	0	0	0	0	0	0	0	0	0	0	0	0
CLGYVRIAKLAAALE	0	1	0	0	0	0	0	0	0	0	0	0	0	0
CDNEKNF	0	1	0	0	0	0	0	0	0	0	0	0	0	0
CVRDWGTQC	0	1	0	0	0	0	0	0	0	0	0	0	0	0
CHSGAA	0	1	0	0	0	0	0	0	0	0	0	0	0	0
CRLYGVVVAKLAAALE	0	1	0	0	0	0	0	0	0	0	0	0	0	0
CPSQYYRELLSLRPHSS	0	1	0	0	0	0	0	0	0	0	0	0	0	0
CTDSGSVFC	0	1	0	0	0	0	0	0	0	0	0	0	0	0
CRSRFSVHC	0	1	0	0	0	0	0	0	0	0	0	0	0	0
CLDSRSSVVLSLRPHSS	0	1	0	0	0	0	0	0	0	0	0	0	0	0
CRSDDMISC	0	1	0	0	0	0	0	0	0	0	0	0	0	0
CGAMC	0	1	0	0	0	0	0	0	0	0	0	0	0	0
CNVRVSLGAKLAAALE	0	1	0	0	0	0	0	0	0	0	0	0	0	0
CGDETMILLSLRPHSS	0	1	0	0	0	0	0	0	0	0	0	0	0	0
CVVEFGSCC	0	1	0	0	0	0	0	0	0	0	0	0	0	0
CHTKSDDALLSLRPHSS	0	1	0	0	0	0	0	0	0	0	0	0	0	0
CISSCA	0	1	0	0	0	0	0	0	0	0	0	0	0	0
CSYEGEGSLLSLRPHSS	0	1	0	0	0	0	0	0	0	0	0	0	0	0
CGKEAASFLLSLRPHSS	0	1	0	0	0	0	0	0	0	0	0	0	0	0
CKAGPTQSR	0	1	0	0	0	0	0	0	0	0	0	0	0	0
CNPVSPYLAKLAAALE	0	1	0	0	0	0	0	0	0	0	0	0	0	0
CVSATSDEVLSLRPHSS	0	1	0	0	0	0	0	0	0	0	0	0	0	0
CGDSF	0	1	0	0	0	0	0	0	0	0	0	0	0	0
CEVGGVDSVLSLRPHSS	0	1	0	0	0	0	0	0	0	0	0	0	0	0
CGTLRPVIAKLAAALE	0	1	0	0	0	0	0	0	0	0	0	0	0	0
CLMGPQNILSLRPHSS	0	1	0	0	0	0	0	0	0	0	0	0	0	0
CRSCASEFVLSLRPHSS	0	1	0	0	0	0	0	0	0	0	0	0	0	0
CLGKVLLSAKLAAALE	0	1	0	0	0	0	0	0	0	0	0	0	0	0
CARSHATNC	0	1	0	0	0	0	0	0	0	0	0	0	0	0
CIETF	0	1	0	0	0	0	0	0	0	0	0	0	0	0
CVRSSSLLC	0	1	0	0	0	0	0	0	0	0	0	0	0	0
CTGRSEEDVLSLRPHSS	0	1	0	0	0	0	0	0	0	0	0	0	0	0
CLQNFKD	0	1	0	0	0	0	0	0	0	0	0	0	0	0
CWIRRVVSAKLAAALE	0	1	0	0	0	0	0	0	0	0	0	0	0	0
CLKLKDLPSAKLAAALE	0	1	0	0	0	0	0	0	0	0	0	0	0	0
CGSGD	0	1	0	0	0	0	0	0	0	0	0	0	0	0
CKNRHVPEC	0	1	0	0	0	0	0	0	0	0	0	0	0	0
WLSLSRHTAC	0	1	0	0	0	0	0	0	0	0	0	0	0	0
CRSGRIFVAKLAAALE	0	1	0	0	0	0	0	0	0	0	0	0	0	0
CKTGDRWFLLSLRPHSS	0	1	0	0	0	0	0	0	0	0	0	0	0	0
CVVLDDMC	0	1	0	0	0	0	0	0	0	0	0	0	0	0
CQNARQRRAKLAAALE	0	1	0	0	0	0	0	0	0	0	0	0	0	0
CGGRECGEVLSLRPHSS	0	1	0	0	0	0	0	0	0	0	0	0	0	0
CGPAVGIVAKLAAALE	0	1	0	0	0	0	0	0	0	0	0	0	0	0
CERSKSL	0	1	0	0	0	0	0	0	0	0	0	0	0	0
CKSGLKIKC	0	1	0	0	0	0	0	0	0	0	0	0	0	0
CSTPSKHQVLSLRPHSS	0	1	0	0	0	0	0	0	0	0	0	0	0	0
CIITDVMLLSLRPHSS	0	1	0	0	0	0	0	0	0	0	0	0	0	0
CMSLRRLGAKLAAALE	0	1	0	0	0	0	0	0	0	0	0	0	0	0
CFDRSISQRC	0	1	0	0	0	0	0	0	0	0	0	0	0	0
CLIDLHTSC	0	1	0	0	0	0	0	0	0	0	0	0	0	0
CVAAFAGVSAKLAAALE	0	1	0	0	0	0	0	0	0	0	0	0	0	0
CTMDGGFYVLSLRPHSS	0	1	0	0	0	0	0	0	0	0	0	0	0	0
CTGSRF	0	1	0	0	0	0	0	0	0	0	0	0	0	0
CDYRRSRVLSLRPHSS	0	1	0	0	0	0	0	0	0	0	0	0	0	0
CGTPPSRELLSLRPHSS	0	1	0	0	0	0	0	0	0	0	0	0	0	0
CSRHLVEELLSLRPHSS	0	1	0	0	0	0	0	0	0	0	0	0	0	0
CRRLTSRLAKLAAALE	0	1	0	0	0	0	0	0	0	0	0	0	0	0
CHTLSSKTC	0	1	0	0	0	0	0	0	0	0	0	0	0	0
CRVYVLGSLLSLRPHSS	0	1	0	0	0	0	0	0	0	0	0	0	0	0
CRGSGCVSVLSLRPHSS	0	1	0	0	0	0	0	0	0	0	0	0	0	0
CEKANG	0	1	0	0	0	0	0	0	0	0	0	0	0	0
CPGDSVDELLSLRPHSS	0	1	0	0	0	0	0	0	0	0	0	0	0	0
CMHESY	0	1	0	0	0	0	0	0	0	0	0	0	0	0
CMVFLGLVAKLAAALE	0	1	0	0	0	0	0	0	0	0	0	0	0	0
CPVDGGAGLLSLRPHSS	0	1	0	0	0	0	0	0	0	0	0	0	0	0
CNHESCEGVLSLRPHSS	0	1	0	0	0	0	0	0	0	0	0	0	0	0
CMGLLVTIGLLSLRPHSS	0	1	0	0	0	0	0	0	0	0	0	0	0	0
CVECRE	0	1	0	0	0	0	0	0	0	0	0	0	0	0
CIGAYVWYLLSLRPHSS	0	1	0	0	0	0	0	0	0	0	0	0	0	0
CLMDPLLLAKLAAALE	0	1	0	0	0	0	0	0	0	0	0	0	0	0
CKVSPKYGLLSLRPHSS	0	1	0	0	0	0	0	0	0	0	0	0	0	0
CKRTDLMGVR	0	1	0	0	0	0	0	0	0	0	0	0	0	0
CSTMKMVCAKLAAALE	0	1	0	0	0	0	0	0	0	0	0	0	0	0
CFGAAAF	0	1	0	0	0	0	0	0	0	0	0	0	0	0
CVLGLVRVAKLAAALE	0	1	0	0	0	0	0	0	0	0	0	0	0	0
CNPLEVRGGAKLAAALE	0	1	0	0	0	0	0	0	0	0	0	0	0	0
CQPKTYVEVLSLRPHSS	0	1	0	0	0	0	0	0	0	0	0	0	0	0
CRTLVGKC	0	1	0	0	0	0	0	0	0	0	0	0	0	0
CAGNNRCSAAKLAAALE	0	1	0	0	0	0	0	0	0	0	0	0	0	0
CEFGASSDLLSLRPHSS	0	1	0	0	0	0	0	0	0	0	0	0	0	0
CCKLRRVRVAKLAAALE	0	1	0	0	0	0	0	0	0	0	0	0	0	0
CPLGPQGCAKLAAALE	0	1	0	0	0	0	0	0	0	0	0	0	0	0
CTKSLLTGAKLAAALE	0	1	0	0	0	0	0	0	0	0	0	0	0	0
CGSSKLGC	0	1	0	0	0	0	0	0	0	0	0	0	0	0
CIPPHFLRAKLAAALE	0	1	0	0	0	0	0	0	0	0	0	0	0	0
CDEGLVLVAKLAAALE	0	1	0	0	0	0	0	0	0	0	0	0	0	0
CYNLRFLGAKLAAALE	0	1	0	0	0	0	0	0	0	0	0	0	0	0
CDTARASVAKLAAALE	0	1	0	0	0	0	0	0	0	0	0	0	0	0
CNPMLDTEC	0	1	0	0	0	0	0	0	0	0	0	0	0	0
CIRSKQAPC	0	1	0	0	0	0	0	0	0	0	0	0	0	0
CVGDVFYSVLSLRPHSS	0	1	0	0	0	0	0	0	0	0	0	0	0	0
CRSMGFGRAKLEAALE	0	1	0	0	0	0	0	0	0	0	0	0	0	0
CLNSMPAIC	0	1	0	0	0	0	0	0	0	0	0	0	0	0
CVTYV	0	1	0	0	0	0	0	0	0	0	0	0	0	0
CCCWESSVVAKLAAALE	0	1	0	0	0	0	0	0	0	0	0	0	0	0
CSEVSA	0	1	0	0	0	0	0	0	0	0	0	0	0	0
CKVGEGS	0	1	0	0	0	0	0	0	0	0	0	0	0	0
CTRLSTENC	0	1	0	0	0	0	0	0	0	0	0	0	0	0
CQQDYLVLC	0	1	0	0	0	0	0	0	0	0	0	0	0	0
CNARTL	0	1	0	0	0	0	0	0	0	0	0	0	0	0
VRIFRLTVRSSC	0	1	0	0	0	0	0	0	0	0	0	0	0	0
CAQWG	0	1	0	0	0	0	0	0	0	0	0	0	0	0
CVAGIVRIAKLAAALE	0	1	0	0	0	0	0	0	0	0	0	0	0	0
CSLSGSSCLLSLRPHSS	0	1	0	0	0	0	0	0	0	0	0	0	0	0
CSMSLDCELLSLRPHSS	0	1	0	0	0	0	0	0	0	0	0	0	0	0
CIDHLSKSC	0	1	0	0	0	0	0	0	0	0	0	0	0	0
CNYRGGGHLLSLRPHSS	0	1	0	0	0	0	0	0	0	0	0	0	0	0
CAPTINDPC	0	1	0	0	0	0	0	0	0	0	0	0	0	0
CADLAGGSVLSLRPHSS	0	1	0	0	0	0	0	0	0	0	0	0	0	0
CHLTDCGFAKLAAALE	0	1	0	0	0	0	0	0	0	0	0	0	0	0
CISHSDQMLAKLAAALE	0	1	0	0	0	0	0	0	0	0	0	0	0	0
STIVWIIMLSAKLAAALE	0	1	0	0	0	0	0	0	0	0	0	0	0	0
CLMCVRSSAKLAAALE	0	1	0	0	0	0	0	0	0	0	0	0	0	0
CVNVDGFRC	0	1	0	0	0	0	0	0	0	0	0	0	0	0
WQAWVSVGSAKLAAALE	0	1	0	0	0	0	0	0	0	0	0	0	0	0
CNHKLAKAC	0	1	0	0	0	0	0	0	0	0	0	0	0	0
YIVDRDSGC	0	1	0	0	0	0	0	0	0	0	0	0	0	0
CFTPVLLVAKLAAALE	0	1	0	0	0	0	0	0	0	0	0	0	0	0
CEGEWDCSLLSLRPHSS	0	1	0	0	0	0	0	0	0	0	0	0	0	0
CRLARIRFAKLAAALE	0	1	0	0	0	0	0	0	0	0	0	0	0	0
CMHPASGFVLSCGRTRV	0	1	0	0	0	0	0	0	0	0	0	0	0	0
CFLDVASSRAKLAAALE	0	1	0	0	0	0	0	0	0	0	0	0	0	0
CHGD	0	1	0	0	0	0	0	0	0	0	0	0	0	0
CIIAADAC	0	1	0	0	0	0	0	0	0	0	0	0	0	0
WPSL	0	1	0	0	0	0	0	0	0	0	0	0	0	0
CSRRRVGFAKLAAALE	0	1	0	0	0	0	0	0	0	0	0	0	0	0
CASYFYEVLLSLRPHSS	0	1	0	0	0	0	0	0	0	0	0	0	0	0
CALAGFRILAKLAAALE	0	1	0	0	0	0	0	0	0	0	0	0	0	0
CPGDGGLVLLSLRPHSS	0	1	0	0	0	0	0	0	0	0	0	0	0	0
CIKRSNTKLLSLPAALE	0	1	0	0	0	0	0	0	0	0	0	0	0	0
CQFVL	0	1	0	0	0	0	0	0	0	0	0	0	0	0
CEVQIVGVLSLRPHSS	0	1	0	0	0	0	0	0	0	0	0	0	0	0
CSDGVVISVLSLRPHSS	0	1	0	0	0	0	0	0	0	0	0	0	0	0
CWGDSMRPC	0	1	0	0	0	0	0	0	0	0	0	0	0	0
CQLDYRLNAC	0	1	0	0	0	0	0	0	0	0	0	0	0	0
CVEGG	0	1	0	0	0	0	0	0	0	0	0	0	0	0
CLGRGRLIAKLAAALE	0	1	0	0	0	0	0	0	0	0	0	0	0	0
CRKDRLLSVLSLRPHSS	0	1	0	0	0	0	0	0	0	0	0	0	0	0
CLIAVHVVLSLRPHSS	0	1	0	0	0	0	0	0	0	0	0	0	0	0
CPEYKDVELLSLRPHSS	0	1	0	0	0	0	0	0	0	0	0	0	0	0
CRRKEG	0	1	0	0	0	0	0	0	0	0	0	0	0	0
CGVDSDRGAKLAAALE	0	1	0	0	0	0	0	0	0	0	0	0	0	0
CVDDNRTKC	0	1	0	0	0	0	0	0	0	0	0	0	0	0
CHRGDYDVAKLAAALE	0	1	0	0	0	0	0	0	0	0	0	0	0	0
CTMHKLPDC	0	1	0	0	0	0	0	0	0	0	0	0	0	0
CALEWGPVC	0	1	0	0	0	0	0	0	0	0	0	0	0	0
CLLYGIYC	0	1	0	0	0	0	0	0	0	0	0	0	0	0
CAILAGVVIAKLAAALE	0	1	0	0	0	0	0	0	0	0	0	0	0	0
CFDEWGRMRC	0	1	0	0	0	0	0	0	0	0	0	0	0	0
CRAGCGFDVLSLRPHSS	0	1	0	0	0	0	0	0	0	0	0	0	0	0
CRLKAGSIAKLAAALE	0	1	0	0	0	0	0	0	0	0	0	0	0	0
CVGPP	0	1	0	0	0	0	0	0	0	0	0	0	0	0
WLVAG	0	1	0	0	0	0	0	0	0	0	0	0	0	0
CHSLRIRLGAKLAAALE	0	1	0	0	0	0	0	0	0	0	0	0	0	0
CPPLDKGLRAKLAAALE	0	1	0	0	0	0	0	0	0	0	0	0	0	0
CTIRCSFRAKLAAALE	0	1	0	0	0	0	0	0	0	0	0	0	0	0
CGAVLLSC	0	1	0	0	0	0	0	0	0	0	0	0	0	0
CILSNSVFV	0	1	0	0	0	0	0	0	0	0	0	0	0	0
CMRQVDRIAKLAAALE	0	1	0	0	0	0	0	0	0	0	0	0	0	0
CIGRLVYDVLSLRPHSS	0	1	0	0	0	0	0	0	0	0	0	0	0	0
CLEYDGWELLSLRPHSS	0	1	0	0	0	0	0	0	0	0	0	0	0	0
CVLEVICVLSLRPHSS	0	1	0	0	0	0	0	0	0	0	0	0	0	0
CPQNS	0	1	0	0	0	0	0	0	0	0	0	0	0	0
CMKLMPRNC	0	1	0	0	0	0	0	0	0	0	0	0	0	0
CWLVKVRVLSLRPHSS	0	1	0	0	0	0	0	0	0	0	0	0	0	0
CRRRSESVLSLRPHSS	0	1	0	0	0	0	0	0	0	0	0	0	0	0
CLRLRMVVSAKLAAALE	0	1	0	0	0	0	0	0	0	0	0	0	0	0
CGGSDVGIC	0	1	0	0	0	0	0	0	0	0	0	0	0	0
CVGRARDGLLSLRRTRV	0	1	0	0	0	0	0	0	0	0	0	0	0	0
CGEVRCDGLAKLAAALE	0	1	0	0	0	0	0	0	0	0	0	0	0	0
CRRSGGCYLLSLRPHSS	0	1	0	0	0	0	0	0	0	0	0	0	0	0
CMLVDI	0	1	0	0	0	0	0	0	0	0	0	0	0	0
CEGCS	0	1	0	0	0	0	0	0	0	0	0	0	0	0
CPYDTIG	0	1	0	0	0	0	0	0	0	0	0	0	0	0
CVTSLRFQFAKLAAALE	0	1	0	0	0	0	0	0	0	0	0	0	0	0
CRHEDSVACKLAAAPS	0	1	0	0	0	0	0	0	0	0	0	0	0	0
CKEKTPQFLLSLRPHSS	0	1	0	0	0	0	0	0	0	0	0	0	0	0
CPRGSAKKC	0	1	0	0	0	0	0	0	0	0	0	0	0	0
CPALEYSGVLSLRPHSS	0	1	0	0	0	0	0	0	0	0	0	0	0	0
CNCF	0	1	0	0	0	0	0	0	0	0	0	0	0	0
CSLPESRIC	0	1	0	0	0	0	0	0	0	0	0	0	0	0
CLVRSYDCLLSLRPHSS	0	1	0	0	0	0	0	0	0	0	0	0	0	0
CDAMRSPSVLSLRPHSS	0	1	0	0	0	0	0	0	0	0	0	0	0	0
CPRRCFIMLLSLRPHSS	0	1	0	0	0	0	0	0	0	0	0	0	0	0
CRVILGRVLSLRPHSS	0	1	0	0	0	0	0	0	0	0	0	0	0	0
CSGGVAGDVLSLRPHSS	0	1	0	0	0	0	0	0	0	0	0	0	0	0
CYCR	0	1	0	0	0	0	0	0	0	0	0	0	0	0
CELGSGESVAKLAAALE	0	1	0	0	0	0	0	0	0	0	0	0	0	0
CDGRV	0	1	0	0	0	0	0	0	0	0	0	0	0	0
CVGSIGHKVLSLRPHSS	0	1	0	0	0	0	0	0	0	0	0	0	0	0
CGTTTKAIAKLAAALE	0	1	0	0	0	0	0	0	0	0	0	0	0	0
CKIRGAFCVLSLRPHSS	0	1	0	0	0	0	0	0	0	0	0	0	0	0
CLEDF	0	1	0	0	0	0	0	0	0	0	0	0	0	0
CLEDE	0	1	0	0	0	0	0	0	0	0	0	0	0	0
CELFLAGVVLSLRPHSS	0	1	0	0	0	0	0	0	0	0	0	0	0	0
CLGRRDPYLLSLRPHSS	0	1	0	0	0	0	0	0	0	0	0	0	0	0
CTSGDACVLLSLRQHSS	0	1	0	0	0	0	0	0	0	0	0	0	0	0
CISLESDLLLSLRPHSS	0	1	0	0	0	0	0	0	0	0	0	0	0	0
CLFEPTPALLSLRPHSS	0	1	0	0	0	0	0	0	0	0	0	0	0	0
CKVVSSGVLSLRPHSS	0	1	0	0	0	0	0	0	0	0	0	0	0	0
CQNPVAA	0	1	0	0	0	0	0	0	0	0	0	0	0	0
CNRGKARLVLSLRPHSS	0	1	0	0	0	0	0	0	0	0	0	0	0	0
CGRLL	0	1	0	0	0	0	0	0	0	0	0	0	0	0
CSVWKAVIAKLAAALE	0	1	0	0	0	0	0	0	0	0	0	0	0	0
CSDGRGDSVLSLRPPLE	0	1	0	0	0	0	0	0	0	0	0	0	0	0
CRSVSWQPC	0	1	0	0	0	0	0	0	0	0	0	0	0	0
CWFRGA	0	1	0	0	0	0	0	0	0	0	0	0	0	0
CSLTQPSQPVLSLRPHSS	0	1	0	0	0	0	0	0	0	0	0	0	0	0
CLSTPNESC	0	1	0	0	0	0	0	0	0	0	0	0	0	0
CLVSLGTHC	0	1	0	0	0	0	0	0	0	0	0	0	0	0
CRPQMTSLC	0	1	0	0	0	0	0	0	0	0	0	0	0	0
CLLGVFLAV	0	1	0	0	0	0	0	0	0	0	0	0	0	0
CYTVSG	0	1	0	0	0	0	0	0	0	0	0	0	0	0
CMHEEAT	0	1	0	0	0	0	0	0	0	0	0	0	0	0
CRSWNTMNC	0	1	0	0	0	0	0	0	0	0	0	0	0	0
CARRLSEGLLSLRPHSS	0	1	0	0	0	0	0	0	0	0	0	0	0	0
CGRDSGEMVAKLAAALE	0	1	0	0	0	0	0	0	0	0	0	0	0	0
AVRRSLRSAKLADALE	0	1	0	0	0	0	0	0	0	0	0	0	0	0
CMTVGMLRAKLAAALE	0	1	0	0	0	0	0	0	0	0	0	0	0	0
WHGEC	0	1	0	0	0	0	0	0	0	0	0	0	0	0
CAKFLVLLAKLAAALE	0	1	0	0	0	0	0	0	0	0	0	0	0	0
CGDLVAL	0	1	0	0	0	0	0	0	0	0	0	0	0	0
CVVSRIIIAKLAAALE	0	1	0	0	0	0	0	0	0	0	0	0	0	0
CDAEDELSVAKLAAALE	0	1	0	0	0	0	0	0	0	0	0	0	0	0
CTSLRECVVAKLAAALE	0	1	0	0	0	0	0	0	0	0	0	0	0	0
CVLTDGFDLLSLRPHSS	0	1	0	0	0	0	0	0	0	0	0	0	0	0
LRYVLSVSC	0	1	0	0	0	0	0	0	0	0	0	0	0	0
CRTTRASKC	0	1	0	0	0	0	0	0	0	0	0	0	0	0
CFDANPNYVLSLRPHSS	0	1	0	0	0	0	0	0	0	0	0	0	0	0
CKLSDA	0	1	0	0	0	0	0	0	0	0	0	0	0	0
CHARVLSRAKLAAALE	0	1	0	0	0	0	0	0	0	0	0	0	0	0
CSSNLSEGVLSLRPHSS	0	1	0	0	0	0	0	0	0	0	0	0	0	0
CNHNRGCCVLSLRPHSS	0	1	0	0	0	0	0	0	0	0	0	0	0	0
CISSRLSSC	0	1	0	0	0	0	0	0	0	0	0	0	0	0
CPELEYGFLLSLRPHSS	0	1	0	0	0	0	0	0	0	0	0	0	0	0
CLRLVCEEVLSLRPHSS	0	1	0	0	0	0	0	0	0	0	0	0	0	0
CLSGLGRFAKLAAALE	0	1	0	0	0	0	0	0	0	0	0	0	0	0
CCRLVRDGVAKLAAALE	0	1	0	0	0	0	0	0	0	0	0	0	0	0
CPSGSRRLIAKLAAASLALKMKQLKARIRSEFLRLC	0	1	0	0	0	0	0	0	0	0	0	0	0	0
CVPIASRKC	0	1	0	0	0	0	0	0	0	0	0	0	0	0
CSEGGSILLAKLAAASLAPRRRTLNARIRIRILAIR	0	1	0	0	0	0	0	0	0	0	0	0	0	0
CLSFGVS	0	1	0	0	0	0	0	0	0	0	0	0	0	0
CQAEVEY	0	1	0	0	0	0	0	0	0	0	0	0	0	0
CAKPDRARVLSLRPHSS	0	1	0	0	0	0	0	0	0	0	0	0	0	0
CWSSSRMILAKLAAALE	0	1	0	0	0	0	0	0	0	0	0	0	0	0
CVGTSVMVSC	0	1	0	0	0	0	0	0	0	0	0	0	0	0
WHCAGV	0	1	0	0	0	0	0	0	0	0	0	0	0	0
CVVECYMC	0	1	0	0	0	0	0	0	0	0	0	0	0	0
CATTLLRSAKLEAALE	0	1	0	0	0	0	0	0	0	0	0	0	0	0
SLSRGVVRAKLAAALE	0	1	0	0	0	0	0	0	0	0	0	0	0	0
WHGALVY	0	1	0	0	0	0	0	0	0	0	0	0	0	0
CLGYGF	0	1	0	0	0	0	0	0	0	0	0	0	0	0
CNRESWIIAKLAAALE	0	1	0	0	0	0	0	0	0	0	0	0	0	0
CLFYS	0	1	0	0	0	0	0	0	0	0	0	0	0	0
CTSEREASVLSLRPHSS	0	1	0	0	0	0	0	0	0	0	0	0	0	0
WRCYGSEYVLSLRPHSS	0	1	0	0	0	0	0	0	0	0	0	0	0	0
CECVDE	0	1	0	0	0	0	0	0	0	0	0	0	0	0
CPKRPNVGVLSLRPHSS	0	1	0	0	0	0	0	0	0	0	0	0	0	0
CTGGCVFVLSLRPHSS	0	1	0	0	0	0	0	0	0	0	0	0	0	0
WPESYYY	0	1	0	0	0	0	0	0	0	0	0	0	0	0
CGKYETGRVLSLRPHSS	0	1	0	0	0	0	0	0	0	0	0	0	0	0
CKNTTWAEVLSLRPHSS	0	1	0	0	0	0	0	0	0	0	0	0	0	0
CGGALVASVLSLRPHSS	0	1	0	0	0	0	0	0	0	0	0	0	0	0
CAVSVVWLLSLRPHSS	0	1	0	0	0	0	0	0	0	0	0	0	0	0
CELDRLAGAKLAAALE	0	1	0	0	0	0	0	0	0	0	0	0	0	0
CPLRVRLSC	0	1	0	0	0	0	0	0	0	0	0	0	0	0
CGGGGWFSVLSLRPHSS	0	1	0	0	0	0	0	0	0	0	0	0	0	0
CKPFEVAGLLSCGRTRV	0	1	0	0	0	0	0	0	0	0	0	0	0	0
CDMSR	0	1	0	0	0	0	0	0	0	0	0	0	0	0
CSEHLQEVC	0	1	0	0	0	0	0	0	0	0	0	0	0	0
CSPTMGNILLSLRPHSS	0	1	0	0	0	0	0	0	0	0	0	0	0	0
CNNGVGCGVLSLRPHSS	0	1	0	0	0	0	0	0	0	0	0	0	0	0
LRVVGLELLLSLRPHSS	0	1	0	0	0	0	0	0	0	0	0	0	0	0
CRRTGGERLLSLRPHSS	0	1	0	0	0	0	0	0	0	0	0	0	0	0
CCVVL	0	1	0	0	0	0	0	0	0	0	0	0	0	0
CIRELGAC	0	1	0	0	0	0	0	0	0	0	0	0	0	0
CVEVWIVGAKLAAALE	0	1	0	0	0	0	0	0	0	0	0	0	0	0
CNCVSGCC	0	1	0	0	0	0	0	0	0	0	0	0	0	0
CSRTRLKYVLSLRPHSS	0	1	0	0	0	0	0	0	0	0	0	0	0	0
CEIVVCMVLSLRPHSS	0	1	0	0	0	0	0	0	0	0	0	0	0	0
CHWPRRYLC	0	1	0	0	0	0	0	0	0	0	0	0	0	0
CMVDSRTVLSLRPHSS	0	1	0	0	0	0	0	0	0	0	0	0	0	0
CNGVALILFAKLAAALE	0	1	0	0	0	0	0	0	0	0	0	0	0	0
CTWGDYGEVLSLRPHSS	0	1	0	0	0	0	0	0	0	0	0	0	0	0
CLPHKAFRIAKLAAALE	0	1	0	0	0	0	0	0	0	0	0	0	0	0
CKVVQTSFLLSLRPHSS	0	1	0	0	0	0	0	0	0	0	0	0	0	0
CGVLVMRSC	0	1	0	0	0	0	0	0	0	0	0	0	0	0
CVVEWEILLLSLRPHSS	0	1	0	0	0	0	0	0	0	0	0	0	0	0
CDLVLNTIC	0	1	0	0	0	0	0	0	0	0	0	0	0	0
STFRMVVSVLSLRPHSS	0	1	0	0	0	0	0	0	0	0	0	0	0	0
CRGNVILHVAKLAAALE	0	1	0	0	0	0	0	0	0	0	0	0	0	0
RLVMMSIAKLAAALE	0	1	0	0	0	0	0	0	0	0	0	0	0	0
CVSLWRICAKLAAALE	0	1	0	0	0	0	0	0	0	0	0	0	0	0
CGWLRNC	0	1	0	0	0	0	0	0	0	0	0	0	0	0
CDSGKNMR	0	1	0	0	0	0	0	0	0	0	0	0	0	0
CATKRV	0	1	0	0	0	0	0	0	0	0	0	0	0	0
CNWGRATSC	0	1	0	0	0	0	0	0	0	0	0	0	0	0
CTAGLRRLAKLAAALE	0	1	0	0	0	0	0	0	0	0	0	0	0	0
CGVVADGAVAKLAAALE	0	1	0	0	0	0	0	0	0	0	0	0	0	0
CQYNKSLEVAKLAAALE	0	1	0	0	0	0	0	0	0	0	0	0	0	0
CHPGDFAEC	0	1	0	0	0	0	0	0	0	0	0	0	0	0
CTRDGKESVLSLRPHSS	0	1	0	0	0	0	0	0	0	0	0	0	0	0
CRCLMGLLC	0	1	0	0	0	0	0	0	0	0	0	0	0	0
CNRGTVFSAKLAAALE	0	1	0	0	0	0	0	0	0	0	0	0	0	0
CEYGLVNPC	0	1	0	0	0	0	0	0	0	0	0	0	0	0
CDALV	0	1	0	0	0	0	0	0	0	0	0	0	0	0
CEAGLRVVAKLAAALEV	0	1	0	0	0	0	0	0	0	0	0	0	0	0
CDGTSPSTVLSLRPHSS	0	1	0	0	0	0	0	0	0	0	0	0	0	0
CFCSETTVLSLRPHSS	0	1	0	0	0	0	0	0	0	0	0	0	0	0
CGEACEY	0	1	0	0	0	0	0	0	0	0	0	0	0	0
CSRSVYDLC	0	1	0	0	0	0	0	0	0	0	0	0	0	0
CEAGAFRLVAKLAAALE	0	1	0	0	0	0	0	0	0	0	0	0	0	0
CTVVQRDALLSLRPHSS	0	1	0	0	0	0	0	0	0	0	0	0	0	0
CVRRLLHKVLSLRPHSS	0	1	0	0	0	0	0	0	0	0	0	0	0	0
CNYDEGLGSC	0	1	0	0	0	0	0	0	0	0	0	0	0	0
CRDSTAVFVLSLRPHSS	0	1	0	0	0	0	0	0	0	0	0	0	0	0
WAHVGSRGHFWLLSLRPHSS	0	1	0	0	0	0	0	0	0	0	0	0	0	0
CTNTAG	0	1	0	0	0	0	0	0	0	0	0	0	0	0
CGSRVDEC	0	1	0	0	0	0	0	0	0	0	0	0	0	0
CDPSWVESRLSLRPHSS	0	1	0	0	0	0	0	0	0	0	0	0	0	0
CHEIIRRLAKLAAALE	0	1	0	0	0	0	0	0	0	0	0	0	0	0
CGDRDHGCLLSLRPHSS	0	1	0	0	0	0	0	0	0	0	0	0	0	0
CIVSSDDNC	0	1	0	0	0	0	0	0	0	0	0	0	0	0
CDGLVLSC	0	1	0	0	0	0	0	0	0	0	0	0	0	0
CLPMDVNEVLSLRPHSS	0	1	0	0	0	0	0	0	0	0	0	0	0	0
CGSLGSRIAKLAAALE	0	1	0	0	0	0	0	0	0	0	0	0	0	0
CANLGEKQLLSLRPHSS	0	1	0	0	0	0	0	0	0	0	0	0	0	0
CNESPDSILLSLRPHSS	0	1	0	0	0	0	0	0	0	0	0	0	0	0
CTASKLF	0	1	0	0	0	0	0	0	0	0	0	0	0	0
CTEWE	0	1	0	0	0	0	0	0	0	0	0	0	0	0
CPVSGGCALLSLRPHSS	0	1	0	0	0	0	0	0	0	0	0	0	0	0
CKFGLGLGAKLAAALE	0	1	0	0	0	0	0	0	0	0	0	0	0	0
CGHTPYYSC	0	1	0	0	0	0	0	0	0	0	0	0	0	0
CVGCLVVRAKLAAALE	0	1	0	0	0	0	0	0	0	0	0	0	0	0
CVTGVSSSC	0	1	0	0	0	0	0	0	0	0	0	0	0	0
CDRVFRVFAKLAAALE	0	1	0	0	0	0	0	0	0	0	0	0	0	0
CLAACCVSAKLAAALE	0	1	0	0	0	0	0	0	0	0	0	0	0	0
WLSFGGLLCAKLAAALE	0	1	0	0	0	0	0	0	0	0	0	0	0	0
CKMEWEFYLLSLRPHSS	0	1	0	0	0	0	0	0	0	0	0	0	0	0
CSLRVC	0	1	0	0	0	0	0	0	0	0	0	0	0	0
CNNRPGLDSVAKLAAALE	0	1	0	0	0	0	0	0	0	0	0	0	0	0
CESKGASARAKLAAALE	0	1	0	0	0	0	0	0	0	0	0	0	0	0
AVFRLILVAKLAAALE	0	1	0	0	0	0	0	0	0	0	0	0	0	0
CGFC	0	1	0	0	0	0	0	0	0	0	0	0	0	0
CRYEAEGDLLSLRPHSS	0	1	0	0	0	0	0	0	0	0	0	0	0	0
CIAEPHSTC	0	1	0	0	0	0	0	0	0	0	0	0	0	0
CQAPTPVGLLSLRPHSS	0	1	0	0	0	0	0	0	0	0	0	0	0	0
CRRVRRDGSAKLAAALE	0	1	0	0	0	0	0	0	0	0	0	0	0	0
LRGLLGLAKLAAALE	0	1	0	0	0	0	0	0	0	0	0	0	0	0
CPAM	0	1	0	0	0	0	0	0	0	0	0	0	0	0
CMADDVLLSLRPHSS	0	1	0	0	0	0	0	0	0	0	0	0	0	0
CQSRWGLLSAKLAAALE	0	1	0	0	0	0	0	0	0	0	0	0	0	0
CDQRKEGWLLSLRPHSS	0	1	0	0	0	0	0	0	0	0	0	0	0	0
AIRLILMSAKLAAALE	0	1	0	0	0	0	0	0	0	0	0	0	0	0
CLRGGAGFCAKLAAALE	0	1	0	0	0	0	0	0	0	0	0	0	0	0
CTMELSYGC	0	1	0	0	0	0	0	0	0	0	0	0	0	0
CGLVSSSVLSLRPHSS	0	1	0	0	0	0	0	0	0	0	0	0	0	0
CDPNCPPR	0	1	0	0	0	0	0	0	0	0	0	0	0	0
CILAW	0	1	0	0	0	0	0	0	0	0	0	0	0	0
CGTDVNVVLLSLRPHSS	0	1	0	0	0	0	0	0	0	0	0	0	0	0
CTGWGGISSAKLAAALE	0	1	0	0	0	0	0	0	0	0	0	0	0	0
CRDNRNGKVLSLRPHSS	0	1	0	0	0	0	0	0	0	0	0	0	0	0
CSGLDCLEC	0	1	0	0	0	0	0	0	0	0	0	0	0	0
CSVSVHSVLSLRPHSS	0	1	0	0	0	0	0	0	0	0	0	0	0	0
LLYV	0	1	0	0	0	0	0	0	0	0	0	0	0	0
CRIDRLVCLLSLRPHSS	0	1	0	0	0	0	0	0	0	0	0	0	0	0
CKKGPTSYVLSLRPHSS	0	1	0	0	0	0	0	0	0	0	0	0	0	0
CRVDGWMVVAKLAAALE	0	1	0	0	0	0	0	0	0	0	0	0	0	0
CTMVGCIVQC	0	1	0	0	0	0	0	0	0	0	0	0	0	0
CSNAFLVALLSLGRTRV	0	1	0	0	0	0	0	0	0	0	0	0	0	0
CNISAMGLLSLRPHSS	0	1	0	0	0	0	0	0	0	0	0	0	0	0
CGSSRVRVLSLRPHSS	0	1	0	0	0	0	0	0	0	0	0	0	0	0
CSRRICLLAKLAAALE	0	1	0	0	0	0	0	0	0	0	0	0	0	0
CMIVTHARLLSLRPHSS	0	1	0	0	0	0	0	0	0	0	0	0	0	0
CGRPRQKLC	0	1	0	0	0	0	0	0	0	0	0	0	0	0
CSSGILHAVLSLRPHSS	0	1	0	0	0	0	0	0	0	0	0	0	0	0
CDVRSPGLC	0	1	0	0	0	0	0	0	0	0	0	0	0	0
CSWTMVELAKLAAALE	0	1	0	0	0	0	0	0	0	0	0	0	0	0
CRKRDAAPVLSLRPHSS	0	1	0	0	0	0	0	0	0	0	0	0	0	0
CACMIGLLAKLAAALE	0	1	0	0	0	0	0	0	0	0	0	0	0	0
CIRRGAMVLSLRPHSS	0	1	0	0	0	0	0	0	0	0	0	0	0	0
CASSVAS	0	1	0	0	0	0	0	0	0	0	0	0	0	0
CRWSASASLLSLRPHSS	0	1	0	0	0	0	0	0	0	0	0	0	0	0
CEGQGVCSAKLAAALE	0	1	0	0	0	0	0	0	0	0	0	0	0	0
CGAYGVHVAKLAAALE	0	1	0	0	0	0	0	0	0	0	0	0	0	0
CGRSSVLVLSLRPHSS	0	1	0	0	0	0	0	0	0	0	0	0	0	0
CQKALIKAC	0	1	0	0	0	0	0	0	0	0	0	0	0	0
CCSYAISAKLAAALE	0	1	0	0	0	0	0	0	0	0	0	0	0	0
CARVRGAELLSLRPHSS	0	1	0	0	0	0	0	0	0	0	0	0	0	0
CMFEKGR	0	1	0	0	0	0	0	0	0	0	0	0	0	0
CMATQSEALLSLRPHSS	0	1	0	0	0	0	0	0	0	0	0	0	0	0
CMYWYFSRVAKLAAALE	0	1	0	0	0	0	0	0	0	0	0	0	0	0
CKVVRS	0	1	0	0	0	0	0	0	0	0	0	0	0	0
CTDAVIRRAKLAAALE	0	1	0	0	0	0	0	0	0	0	0	0	0	0
CRSSR	0	1	0	0	0	0	0	0	0	0	0	0	0	0
CGSICIWIAKLAAALE	0	1	0	0	0	0	0	0	0	0	0	0	0	0
CVVEVLLSAKLAAALE	0	1	0	0	0	0	0	0	0	0	0	0	0	0
CVRVVVGSC	0	1	0	0	0	0	0	0	0	0	0	0	0	0
CSHATAIFLLSLRPHSS	0	1	0	0	0	0	0	0	0	0	0	0	0	0
CPSLFF	0	1	0	0	0	0	0	0	0	0	0	0	0	0
CGTGGVLVLLSLRPHSS	0	1	0	0	0	0	0	0	0	0	0	0	0	0
CARMVM	0	1	0	0	0	0	0	0	0	0	0	0	0	0
CKQDTPGGVLSLRPHSS	0	1	0	0	0	0	0	0	0	0	0	0	0	0
WHASVRSRGAKLAAALE	0	1	0	0	0	0	0	0	0	0	0	0	0	0
CSSARHLSAKLAAALE	0	1	0	0	0	0	0	0	0	0	0	0	0	0
CVGLAF	0	1	0	0	0	0	0	0	0	0	0	0	0	0
CLDTTGGVAKLAAALE	0	1	0	0	0	0	0	0	0	0	0	0	0	0
CMGD	0	1	0	0	0	0	0	0	0	0	0	0	0	0
CVLYTEAAKLAAALE	0	1	0	0	0	0	0	0	0	0	0	0	0	0
CGQEAESDC	0	1	0	0	0	0	0	0	0	0	0	0	0	0
CSNLNSARVLSLRPHSS	0	1	0	0	0	0	0	0	0	0	0	0	0	0
CVRSNPYCLLSLRPHSS	0	1	0	0	0	0	0	0	0	0	0	0	0	0
CKAGVDSFVLSLRPHSS	0	1	0	0	0	0	0	0	0	0	0	0	0	0
LQGCSGS	0	1	0	0	0	0	0	0	0	0	0	0	0	0
CARSVVRAC	0	1	0	0	0	0	0	0	0	0	0	0	0	0
CDTTGRLRAKLAAALE	0	1	0	0	0	0	0	0	0	0	0	0	0	0
CRLKY	0	1	0	0	0	0	0	0	0	0	0	0	0	0
CEVVWGAFLLSLRPHSS	0	1	0	0	0	0	0	0	0	0	0	0	0	0
CRSCRRFVAKLAAALE	0	1	0	0	0	0	0	0	0	0	0	0	0	0
CWRCCRSVLSLRPHSS	0	1	0	0	0	0	0	0	0	0	0	0	0	0
CVISVTVVC	0	1	0	0	0	0	0	0	0	0	0	0	0	0
DCVAAHC	0	1	0	0	0	0	0	0	0	0	0	0	0	0
LRLRRYGERGVG	0	1	0	0	0	0	0	0	0	0	0	0	0	0
CKDGSSTGAKLAAALE	0	1	0	0	0	0	0	0	0	0	0	0	0	0
CVEYMSQLLSLRPHSS	0	1	0	0	0	0	0	0	0	0	0	0	0	0
WPGRTRALC	0	1	0	0	0	0	0	0	0	0	0	0	0	0
WRCSVGCRRC	0	1	0	0	0	0	0	0	0	0	0	0	0	0
CIGRR	0	1	0	0	0	0	0	0	0	0	0	0	0	0
LASLGLGWEC	0	1	0	0	0	0	0	0	0	0	0	0	0	0
CSASRGSVAKLAAALE	0	1	0	0	0	0	0	0	0	0	0	0	0	0
STMTHAHLRC	0	1	0	0	0	0	0	0	0	0	0	0	0	0
CMGLRRIIAKLAAALE	0	1	0	0	0	0	0	0	0	0	0	0	0	0
CKTSVMPA	0	1	0	0	0	0	0	0	0	0	0	0	0	0
CSPREGDTC	0	1	0	0	0	0	0	0	0	0	0	0	0	0
CDNRARGRAKLAAALE	0	1	0	0	0	0	0	0	0	0	0	0	0	0
CTPGVMLIAKLAAALE	0	1	0	0	0	0	0	0	0	0	0	0	0	0
CTLGVVRVAKLAAALE	0	1	0	0	0	0	0	0	0	0	0	0	0	0
CWQSRSE	0	1	0	0	0	0	0	0	0	0	0	0	0	0
CVFSSD	0	1	0	0	0	0	0	0	0	0	0	0	0	0
CRGTIPNKVLSLRPHSS	0	1	0	0	0	0	0	0	0	0	0	0	0	0
CQPLAYF	0	1	0	0	0	0	0	0	0	0	0	0	0	0
CIGGGVRVVVAKLAAALE	0	1	0	0	0	0	0	0	0	0	0	0	0	0
CRSVNFGEGAKLAAALE	0	1	0	0	0	0	0	0	0	0	0	0	0	0
CDLVELSLVLSLRPHSS	0	1	0	0	0	0	0	0	0	0	0	0	0	0
CRVAEAALC	0	1	0	0	0	0	0	0	0	0	0	0	0	0
CGKAQMNILLSLRPHSS	0	1	0	0	0	0	0	0	0	0	0	0	0	0
WHDAEA	0	1	0	0	0	0	0	0	0	0	0	0	0	0
CVAEVCSVLSLRPHSS	0	1	0	0	0	0	0	0	0	0	0	0	0	0
CSNAAHSYC	0	1	0	0	0	0	0	0	0	0	0	0	0	0
CEVIVRSQAC	0	1	0	0	0	0	0	0	0	0	0	0	0	0
CSTGCGGGVLSLRPHSS	0	1	0	0	0	0	0	0	0	0	0	0	0	0
CVVGGVFYVLSLRPHSS	0	1	0	0	0	0	0	0	0	0	0	0	0	0
CARGGKMSAKLAAALE	0	1	0	0	0	0	0	0	0	0	0	0	0	0
CAEDRFD	0	1	0	0	0	0	0	0	0	0	0	0	0	0
CRQSTSSVC	0	1	0	0	0	0	0	0	0	0	0	0	0	0
WPGLEVVVIAKLAAALE	0	1	0	0	0	0	0	0	0	0	0	0	0	0
CRRVLWLSAKLAAALE	0	1	0	0	0	0	0	0	0	0	0	0	0	0
CGLVAGLSAKLAAALE	0	1	0	0	0	0	0	0	0	0	0	0	0	0
WLLLFRLVFAKLAAALE	0	1	0	0	0	0	0	0	0	0	0	0	0	0
CVAGDRFRLAKLAAALE	0	1	0	0	0	0	0	0	0	0	0	0	0	0
CGGSGSLSAKLAAALE	0	1	0	0	0	0	0	0	0	0	0	0	0	0
CRAPWILVAKLAAALE	0	1	0	0	0	0	0	0	0	0	0	0	0	0
CASDELRVLSLRPHSS	0	1	0	0	0	0	0	0	0	0	0	0	0	0
CAQGSADVLLSLRPHSS	0	1	0	0	0	0	0	0	0	0	0	0	0	0
LLWGVDG	0	1	0	0	0	0	0	0	0	0	0	0	0	0
CSSVGGGSC	0	1	0	0	0	0	0	0	0	0	0	0	0	0
LRLGFRFVCC	0	1	0	0	0	0	0	0	0	0	0	0	0	0
AMVRRLWSAKLAAALE	0	1	0	0	0	0	0	0	0	0	0	0	0	0
CVSTVVSNLC	0	1	0	0	0	0	0	0	0	0	0	0	0	0
CKASAQTVAKLAAALE	0	1	0	0	0	0	0	0	0	0	0	0	0	0
CVESSGMTGAKLAAALE	0	1	0	0	0	0	0	0	0	0	0	0	0	0
CATDAFFGVLSLRPHSS	0	1	0	0	0	0	0	0	0	0	0	0	0	0
CIGYAALAKLAAALE	0	1	0	0	0	0	0	0	0	0	0	0	0	0
CSKSLRS	0	1	0	0	0	0	0	0	0	0	0	0	0	0
CGMEHEAGAKLAAALE	0	1	0	0	0	0	0	0	0	0	0	0	0	0
CKQHEF	0	1	0	0	0	0	0	0	0	0	0	0	0	0
CGTRLIELLSLRPHSS	0	1	0	0	0	0	0	0	0	0	0	0	0	0
CHGSGLVRAKLAAALE	0	1	0	0	0	0	0	0	0	0	0	0	0	0
CKKSLVAFVLSLRPHSS	0	1	0	0	0	0	0	0	0	0	0	0	0	0
CRKLNLPSQPC	0	1	0	0	0	0	0	0	0	0	0	0	0	0
CSRSCMTVLSLRPHSS	0	1	0	0	0	0	0	0	0	0	0	0	0	0
CTELRK	0	1	0	0	0	0	0	0	0	0	0	0	0	0
CIASSFCAKLAAALE	0	1	0	0	0	0	0	0	0	0	0	0	0	0
CARSSRGILLSLRPHSS	0	1	0	0	0	0	0	0	0	0	0	0	0	0
CRVSVITTC	0	1	0	0	0	0	0	0	0	0	0	0	0	0
CPPTQNPKC	0	1	0	0	0	0	0	0	0	0	0	0	0	0
CHVMSAGGLLSLRPHLE	0	1	0	0	0	0	0	0	0	0	0	0	0	0
CLRPYLVRC	0	1	0	0	0	0	0	0	0	0	0	0	0	0
CPGSTIKKVLSLRAALE	0	1	0	0	0	0	0	0	0	0	0	0	0	0
CPQMKHGYLLSLRPHSS	0	1	0	0	0	0	0	0	0	0	0	0	0	0
CSPFGWVGTC	0	1	0	0	0	0	0	0	0	0	0	0	0	0
CDERAEWAVLSLRPQA	0	1	0	0	0	0	0	0	0	0	0	0	0	0
CLVLTRCSAKLAAALE	0	1	0	0	0	0	0	0	0	0	0	0	0	0
CQLTSADLVAKLAAALE	0	1	0	0	0	0	0	0	0	0	0	0	0	0
CNEHVWGGLAKLAAALE	0	1	0	0	0	0	0	0	0	0	0	0	0	0
CGVNRGLCAKLAAALE	0	1	0	0	0	0	0	0	0	0	0	0	0	0
CRDAGTSGC	0	1	0	0	0	0	0	0	0	0	0	0	0	0
CNSVV	0	1	0	0	0	0	0	0	0	0	0	0	0	0
CTNDKGSFAKLAAALE	0	1	0	0	0	0	0	0	0	0	0	0	0	0
CRPPCYL	0	1	0	0	0	0	0	0	0	0	0	0	0	0
CNMLRVLRAKLAAALE	0	1	0	0	0	0	0	0	0	0	0	0	0	0
WQSGEWGWSC	0	1	0	0	0	0	0	0	0	0	0	0	0	0
CSSAKKSVLLSLRPHSS	0	1	0	0	0	0	0	0	0	0	0	0	0	0
CLGMSRAVVLSLRPHSS	0	1	0	0	0	0	0	0	0	0	0	0	0	0
CGRFVRRQC	0	1	0	0	0	0	0	0	0	0	0	0	0	0
CRRGMIRSAKLAAALE	0	1	0	0	0	0	0	0	0	0	0	0	0	0
CSSDTGSQC	0	1	0	0	0	0	0	0	0	0	0	0	0	0
ASSHCEVVLSLRPHSS	0	1	0	0	0	0	0	0	0	0	0	0	0	0
CAANSSSRAKLAAALE	0	1	0	0	0	0	0	0	0	0	0	0	0	0
CLAGQVGSC	0	1	0	0	0	0	0	0	0	0	0	0	0	0
CLASE	0	1	0	0	0	0	0	0	0	0	0	0	0	0
RDDKMQEVC	0	1	0	0	0	0	0	0	0	0	0	0	0	0
CLVGRSPSC	0	1	0	0	0	0	0	0	0	0	0	0	0	0
CNTRSQPKVLSLRPHSS	0	1	0	0	0	0	0	0	0	0	0	0	0	0
CTINMDEEVLSLRPHSS	0	1	0	0	0	0	0	0	0	0	0	0	0	0
CREAMLELAKLAAALE	0	1	0	0	0	0	0	0	0	0	0	0	0	0
CGVALMVSAKLAAALE	0	1	0	0	0	0	0	0	0	0	0	0	0	0
CQRGLRLEC	0	1	0	0	0	0	0	0	0	0	0	0	0	0
CSNIPDCEC	0	1	0	0	0	0	0	0	0	0	0	0	0	0
SCDLSCGGC	0	1	0	0	0	0	0	0	0	0	0	0	0	0
SRVLRRSSAKLAAALE	0	1	0	0	0	0	0	0	0	0	0	0	0	0
CRPHLWGSC	0	1	0	0	0	0	0	0	0	0	0	0	0	0
CSLSSG	0	1	0	0	0	0	0	0	0	0	0	0	0	0
CIRRGGSSAKLAAALE	0	1	0	0	0	0	0	0	0	0	0	0	0	0
CISVRILIC	0	1	0	0	0	0	0	0	0	0	0	0	0	0
CKENAQSIAKLAAALE	0	1	0	0	0	0	0	0	0	0	0	0	0	0
CLGSSL	0	1	0	0	0	0	0	0	0	0	0	0	0	0
CHNGSECRAKLAAALE	0	1	0	0	0	0	0	0	0	0	0	0	0	0
CDVASCY	0	1	0	0	0	0	0	0	0	0	0	0	0	0
CAPTGGVRRAKLAAALE	0	1	0	0	0	0	0	0	0	0	0	0	0	0
WRGFVLRLVAKLAAALE	0	1	0	0	0	0	0	0	0	0	0	0	0	0
CIRYNSLLAKLAAALE	0	1	0	0	0	0	0	0	0	0	0	0	0	0
CLVGGLLSAKLAAALE	0	1	0	0	0	0	0	0	0	0	0	0	0	0
CTPES	0	1	0	0	0	0	0	0	0	0	0	0	0	0
CDTFLR	0	1	0	0	0	0	0	0	0	0	0	0	0	0
CTDGVLCLAKLAAALE	0	1	0	0	0	0	0	0	0	0	0	0	0	0
CREGWCY	0	1	0	0	0	0	0	0	0	0	0	0	0	0
CVCRYVDAKLAAALE	0	1	0	0	0	0	0	0	0	0	0	0	0	0
CPKSGSEGSAKLAAALE	0	1	0	0	0	0	0	0	0	0	0	0	0	0
CASGRMR	0	1	0	0	0	0	0	0	0	0	0	0	0	0
CELLTLSC	0	1	0	0	0	0	0	0	0	0	0	0	0	0
CMLRRGGLLSLRPHSS	0	1	0	0	0	0	0	0	0	0	0	0	0	0
CVLRRCRVAKLAAALE	0	1	0	0	0	0	0	0	0	0	0	0	0	0
CHPEYFGFLLSLRPHSS	0	1	0	0	0	0	0	0	0	0	0	0	0	0
CMATADFVLLSLRPHSS	0	1	0	0	0	0	0	0	0	0	0	0	0	0
CVGRSDILLSLRPHSS	0	1	0	0	0	0	0	0	0	0	0	0	0	0
CGTNGRLRAKLAAALE	0	1	0	0	0	0	0	0	0	0	0	0	0	0
CVRLSRSIAKLAAALE	0	1	0	0	0	0	0	0	0	0	0	0	0	0
CVASGYFVSAKLAAALE	0	1	0	0	0	0	0	0	0	0	0	0	0	0
CFFEVGSLVLSCGRTRV	0	1	0	0	0	0	0	0	0	0	0	0	0	0
CSYAVSG	0	1	0	0	0	0	0	0	0	0	0	0	0	0
LRVGE	0	1	0	0	0	0	0	0	0	0	0	0	0	0
CSRAQMSGAKLAAALE	0	1	0	0	0	0	0	0	0	0	0	0	0	0
CIDSFEVRSC	0	1	0	0	0	0	0	0	0	0	0	0	0	0
CDHTTMTAC	0	1	0	0	0	0	0	0	0	0	0	0	0	0
CMGGGVC	0	1	0	0	0	0	0	0	0	0	0	0	0	0
CAPGVYHTC	0	1	0	0	0	0	0	0	0	0	0	0	0	0
CGPEE	0	1	0	0	0	0	0	0	0	0	0	0	0	0
CCCRRRRIVLSLRPHSS	0	1	0	0	0	0	0	0	0	0	0	0	0	0
CFRYRKHAC	0	1	0	0	0	0	0	0	0	0	0	0	0	0
CLAVRVT	0	1	0	0	0	0	0	0	0	0	0	0	0	0
WPCGGV	0	1	0	0	0	0	0	0	0	0	0	0	0	0
CGRSKDY	0	1	0	0	0	0	0	0	0	0	0	0	0	0
CRSLACYAVLSLRPHSS	0	1	0	0	0	0	0	0	0	0	0	0	0	0
CNSVYTSRLLSLRPHSS	0	1	0	0	0	0	0	0	0	0	0	0	0	0
CSIVLVIDC	0	1	0	0	0	0	0	0	0	0	0	0	0	0
CRGIPVVFVDC	0	1	0	0	0	0	0	0	0	0	0	0	0	0
CPGSGSD	0	1	0	0	0	0	0	0	0	0	0	0	0	0
CRCAY	0	1	0	0	0	0	0	0	0	0	0	0	0	0
CQLAILVGVAKLAAALE	0	1	0	0	0	0	0	0	0	0	0	0	0	0
CFNRTIQPC	0	1	0	0	0	0	0	0	0	0	0	0	0	0
CEGLSSRDC	0	1	0	0	0	0	0	0	0	0	0	0	0	0
CVKSNGCEGC	0	1	0	0	0	0	0	0	0	0	0	0	0	0
CGTNRRSGLLSLRPHSS	0	1	0	0	0	0	0	0	0	0	0	0	0	0
CGEASVAFLLSLRPHSS	0	1	0	0	0	0	0	0	0	0	0	0	0	0
CRGGAAYVVLSLRPHSS	0	1	0	0	0	0	0	0	0	0	0	0	0	0
LRGCSW	0	1	0	0	0	0	0	0	0	0	0	0	0	0
CPVYSVWAVLSLRPHSS	0	1	0	0	0	0	0	0	0	0	0	0	0	0
CEVVLFRRLLSLRPHSS	0	1	0	0	0	0	0	0	0	0	0	0	0	0
CSAVPKMNC	0	1	0	0	0	0	0	0	0	0	0	0	0	0
CMAGHFDPC	0	1	0	0	0	0	0	0	0	0	0	0	0	0
CAYADSDTSAKLAAALE	0	1	0	0	0	0	0	0	0	0	0	0	0	0
CVGRGYWLAKLAAALE	0	1	0	0	0	0	0	0	0	0	0	0	0	0
CGLGGFRCAKLAAALE	0	1	0	0	0	0	0	0	0	0	0	0	0	0
CIYGSAGQC	0	1	0	0	0	0	0	0	0	0	0	0	0	0
CLLMVAKGVLSLRPHSS	0	1	0	0	0	0	0	0	0	0	0	0	0	0
CLTMGADGLLSLRPHSS	0	1	0	0	0	0	0	0	0	0	0	0	0	0
WRYVEYG	0	1	0	0	0	0	0	0	0	0	0	0	0	0
CDKETSFLC	0	1	0	0	0	0	0	0	0	0	0	0	0	0
CHTVRRRGAKLAAALE	0	1	0	0	0	0	0	0	0	0	0	0	0	0
WHGFGLVLRAKLAAALE	0	1	0	0	0	0	0	0	0	0	0	0	0	0
CVPRGVSLAKLAAALE	0	1	0	0	0	0	0	0	0	0	0	0	0	0
CKEIRRGGVLSLRPHSS	0	1	0	0	0	0	0	0	0	0	0	0	0	0
CSLIVIRC	0	1	0	0	0	0	0	0	0	0	0	0	0	0
CTNRLCKTC	0	1	0	0	0	0	0	0	0	0	0	0	0	0
CRYTPLRDC	0	1	0	0	0	0	0	0	0	0	0	0	0	0
CIDMSY	0	1	0	0	0	0	0	0	0	0	0	0	0	0
CLVCSRHVC	0	1	0	0	0	0	0	0	0	0	0	0	0	0
CVRSEADVLSLRPHSS	0	1	0	0	0	0	0	0	0	0	0	0	0	0
CTASSGDKLLSLRPHSS	0	1	0	0	0	0	0	0	0	0	0	0	0	0
CPEGDVC	0	1	0	0	0	0	0	0	0	0	0	0	0	0
CRSGNEVDIC	0	1	0	0	0	0	0	0	0	0	0	0	0	0
CMTEESMGVLSLRPHSS	0	1	0	0	0	0	0	0	0	0	0	0	0	0
WLGYVMLLSAKLAAALE	0	1	0	0	0	0	0	0	0	0	0	0	0	0
CLSVLLLSAKLAAALE	0	1	0	0	0	0	0	0	0	0	0	0	0	0
CFKGGYGFRAKLAAALE	0	1	0	0	0	0	0	0	0	0	0	0	0	0
CTRGNKGEGAKLAAALE	0	1	0	0	0	0	0	0	0	0	0	0	0	0
CVGHSAGSVLSLRPHSS	0	1	0	0	0	0	0	0	0	0	0	0	0	0
WARIMLSNYD	0	1	0	0	0	0	0	0	0	0	0	0	0	0
CHDGIIRRLAKLAAALE	0	1	0	0	0	0	0	0	0	0	0	0	0	0
CRLGSLRIAKLAAALE	0	1	0	0	0	0	0	0	0	0	0	0	0	0
CAMVEGGYLLSLRPHSS	0	1	0	0	0	0	0	0	0	0	0	0	0	0
CARVLEKKC	0	1	0	0	0	0	0	0	0	0	0	0	0	0
CSESETRVLSLRPHSS	0	1	0	0	0	0	0	0	0	0	0	0	0	0
CCASLMIVLSLRPHSS	0	1	0	0	0	0	0	0	0	0	0	0	0	0
CISVE	0	1	0	0	0	0	0	0	0	0	0	0	0	0
CSARLCRTC	0	1	0	0	0	0	0	0	0	0	0	0	0	0
CDKENVFVLLSLRPHSS	0	1	0	0	0	0	0	0	0	0	0	0	0	0
CVEALVASQC	0	1	0	0	0	0	0	0	0	0	0	0	0	0
CSEKWVCDLLSLRPHSS	0	1	0	0	0	0	0	0	0	0	0	0	0	0
CDRCEVSGAAKLAAALE	0	1	0	0	0	0	0	0	0	0	0	0	0	0
CPEASTGVCSACGRTRV	0	1	0	0	0	0	0	0	0	0	0	0	0	0
CVGFSMGDLC	0	1	0	0	0	0	0	0	0	0	0	0	0	0
CGRPEAEVVLSLRPHSS	0	1	0	0	0	0	0	0	0	0	0	0	0	0
CVTRWVSKVLSLRPHSS	0	1	0	0	0	0	0	0	0	0	0	0	0	0
CNWVGLLLAKLAAALE	0	1	0	0	0	0	0	0	0	0	0	0	0	0
CRSMFTWGAKLAAALE	0	1	0	0	0	0	0	0	0	0	0	0	0	0
CPPELGADVLSLRPHSS	0	1	0	0	0	0	0	0	0	0	0	0	0	0
CSVKNDFYLLSLRPHSS	0	1	0	0	0	0	0	0	0	0	0	0	0	0
CWKDVYESVLSLWPHSS	0	1	0	0	0	0	0	0	0	0	0	0	0	0
CNSEGDFRFAKLAAALE	0	1	0	0	0	0	0	0	0	0	0	0	0	0
CMEIRCC	0	1	0	0	0	0	0	0	0	0	0	0	0	0
CSSHALAPC	0	1	0	0	0	0	0	0	0	0	0	0	0	0
CVRACDADC	0	1	0	0	0	0	0	0	0	0	0	0	0	0
CVRDCFLCLAKLAAALE	0	1	0	0	0	0	0	0	0	0	0	0	0	0
CNPPVSLLC	0	1	0	0	0	0	0	0	0	0	0	0	0	0
CVIRNA	0	1	0	0	0	0	0	0	0	0	0	0	0	0
CTFNLGLKVLSLRPHSS	0	1	0	0	0	0	0	0	0	0	0	0	0	0
CGILRGFVLSLRPHSS	0	1	0	0	0	0	0	0	0	0	0	0	0	0
CEETARELLSLRPHSS	0	1	0	0	0	0	0	0	0	0	0	0	0	0
CLNLRSRELLSLRPHSS	0	1	0	0	0	0	0	0	0	0	0	0	0	0
CSGQYSAVLSLRPHSS	0	1	0	0	0	0	0	0	0	0	0	0	0	0
GAPEVSVVVLSLRPHSS	0	1	0	0	0	0	0	0	0	0	0	0	0	0
CCRD	0	1	0	0	0	0	0	0	0	0	0	0	0	0
CRRRLGLIIAKLAAALE	0	1	0	0	0	0	0	0	0	0	0	0	0	0
CEGYSWGAVLSLRPHSS	0	1	0	0	0	0	0	0	0	0	0	0	0	0
CEVVVSCCLLSLRPHSS	0	1	0	0	0	0	0	0	0	0	0	0	0	0
CEWSA	0	1	0	0	0	0	0	0	0	0	0	0	0	0
CRTLPPMQC	0	1	0	0	0	0	0	0	0	0	0	0	0	0
CSSKGG	0	1	0	0	0	0	0	0	0	0	0	0	0	0
CADHMLFGLLSLRPHSS	0	1	0	0	0	0	0	0	0	0	0	0	0	0
CPVHVLRDLLSLRPHSS	0	1	0	0	0	0	0	0	0	0	0	0	0	0
CGRLRIL	0	1	0	0	0	0	0	0	0	0	0	0	0	0
WPGALRRLLAKLAAALE	0	1	0	0	0	0	0	0	0	0	0	0	0	0
CEALEGTQRC	0	1	0	0	0	0	0	0	0	0	0	0	0	0
CPEETPS	0	1	0	0	0	0	0	0	0	0	0	0	0	0
CGDGFSA	0	1	0	0	0	0	0	0	0	0	0	0	0	0
CRLQW	0	1	0	0	0	0	0	0	0	0	0	0	0	0
CDRCSSRVGC	0	1	0	0	0	0	0	0	0	0	0	0	0	0
CPDYYDEDCAKLAAALE	0	1	0	0	0	0	0	0	0	0	0	0	0	0
CSPQL	0	1	0	0	0	0	0	0	0	0	0	0	0	0
CIARAAD	0	1	0	0	0	0	0	0	0	0	0	0	0	0
CVHEAGPPC	0	1	0	0	0	0	0	0	0	0	0	0	0	0
CDSTCWMALLSLRPHSS	0	1	0	0	0	0	0	0	0	0	0	0	0	0
CIYVGSGLVLSLRPHSS	0	1	0	0	0	0	0	0	0	0	0	0	0	0
CEQRLRRIAKLAAALE	0	1	0	0	0	0	0	0	0	0	0	0	0	0
CVDVLW	0	1	0	0	0	0	0	0	0	0	0	0	0	0
CTPEGEGALLSLRPHSS	0	1	0	0	0	0	0	0	0	0	0	0	0	0
CKRESSRGVAKLAAALE	0	1	0	0	0	0	0	0	0	0	0	0	0	0
CEPS	0	1	0	0	0	0	0	0	0	0	0	0	0	0
SWV	0	1	0	0	0	0	0	0	0	0	0	0	0	0
WPAWG	0	1	0	0	0	0	0	0	0	0	0	0	0	0
CKGLCGRLLSLRPHSS	0	1	0	0	0	0	0	0	0	0	0	0	0	0
CSSHLRGLAKLAAASLANSLRRRTARIRDPNSCPLYTIPYC	0	1	0	0	0	0	0	0	0	0	0	0	0	0
CKKRVSACVLSLRPHSS	0	1	0	0	0	0	0	0	0	0	0	0	0	0
CKLKTTPG	0	1	0	0	0	0	0	0	0	0	0	0	0	0
CTVSTWSVLSLRPHSS	0	1	0	0	0	0	0	0	0	0	0	0	0	0
CPSIVDGSAKLAAALE	0	1	0	0	0	0	0	0	0	0	0	0	0	0
CEEWTVGALLSLRPHSS	0	1	0	0	0	0	0	0	0	0	0	0	0	0
CTTTPILGAKLAAAFE	0	1	0	0	0	0	0	0	0	0	0	0	0	0
WLWVLRRMIC	0	1	0	0	0	0	0	0	0	0	0	0	0	0
CSLTLRLAKLAAALE	0	1	0	0	0	0	0	0	0	0	0	0	0	0
WRCGAYWFLLSLRPHSS	0	1	0	0	0	0	0	0	0	0	0	0	0	0
CRFRLT	0	1	0	0	0	0	0	0	0	0	0	0	0	0
CTVQGVLCAKLAAALE	0	1	0	0	0	0	0	0	0	0	0	0	0	0
CVSIGLLRAKLAAALE	0	1	0	0	0	0	0	0	0	0	0	0	0	0
CEANVSEC	0	1	0	0	0	0	0	0	0	0	0	0	0	0
CIASRSILLSLRPHSS	0	1	0	0	0	0	0	0	0	0	0	0	0	0
CPSSGGLMGC	0	1	0	0	0	0	0	0	0	0	0	0	0	0
CIFF	0	1	0	0	0	0	0	0	0	0	0	0	0	0
CIFL	0	1	0	0	0	0	0	0	0	0	0	0	0	0
CFSVVSVLLSLRPHSS	0	1	0	0	0	0	0	0	0	0	0	0	0	0
CDGSWEG	0	1	0	0	0	0	0	0	0	0	0	0	0	0
CRRTRSMVC	0	1	0	0	0	0	0	0	0	0	0	0	0	0
CDVERIDSAKLAAALE	0	1	0	0	0	0	0	0	0	0	0	0	0	0
CKSREGLNPC	0	1	0	0	0	0	0	0	0	0	0	0	0	0
CSMDPVIRRC	0	1	0	0	0	0	0	0	0	0	0	0	0	0
CLLVVRGLAKLAAALE	0	1	0	0	0	0	0	0	0	0	0	0	0	0
CSNRGCSGLLSLRPHSS	0	1	0	0	0	0	0	0	0	0	0	0	0	0
CSHNDRTNC	0	1	0	0	0	0	0	0	0	0	0	0	0	0
CLSERRGLLSLRPHSS	0	1	0	0	0	0	0	0	0	0	0	0	0	0
CDGKKPRGG	0	1	0	0	0	0	0	0	0	0	0	0	0	0
WRWSVVYSGAKLAAALE	0	1	0	0	0	0	0	0	0	0	0	0	0	0
WSLDDDGRGC	0	1	0	0	0	0	0	0	0	0	0	0	0	0
CGDGWYE	0	1	0	0	0	0	0	0	0	0	0	0	0	0
CPPRIYRGLLSLRPHSS	0	1	0	0	0	0	0	0	0	0	0	0	0	0
CTYTYEIEVAKLAAALE	0	1	0	0	0	0	0	0	0	0	0	0	0	0
CHVTYGLMLLSLRPHSS	0	1	0	0	0	0	0	0	0	0	0	0	0	0
CDTYPRLDC	0	1	0	0	0	0	0	0	0	0	0	0	0	0
CFRIRK	0	1	0	0	0	0	0	0	0	0	0	0	0	0
CRSSEGDSPC	0	1	0	0	0	0	0	0	0	0	0	0	0	0
CVQHLSAGLAKLAAALE	0	1	0	0	0	0	0	0	0	0	0	0	0	0
WLYFAFWSVAKLAAALE	0	1	0	0	0	0	0	0	0	0	0	0	0	0
CDPRSTWLLS	0	1	0	0	0	0	0	0	0	0	0	0	0	0
CPNVNLQKLLSLRPHSS	0	1	0	0	0	0	0	0	0	0	0	0	0	0
CTGVVCVAVLSLRPHSS	0	1	0	0	0	0	0	0	0	0	0	0	0	0
CISTYDAC	0	1	0	0	0	0	0	0	0	0	0	0	0	0
CGNSMAV	0	1	0	0	0	0	0	0	0	0	0	0	0	0
CFLTLMKKC	0	1	0	0	0	0	0	0	0	0	0	0	0	0
CEYPRRRRMC	0	1	0	0	0	0	0	0	0	0	0	0	0	0
CIMQGMIRC	0	1	0	0	0	0	0	0	0	0	0	0	0	0
CTLEWMMSAKLAAALE	0	1	0	0	0	0	0	0	0	0	0	0	0	0
CSAGV	0	1	0	0	0	0	0	0	0	0	0	0	0	0
CRFVVHLAC	0	1	0	0	0	0	0	0	0	0	0	0	0	0
CAERKLVWC	0	1	0	0	0	0	0	0	0	0	0	0	0	0
CTNSWLLRAKLAAALE	0	1	0	0	0	0	0	0	0	0	0	0	0	0
CTTAWLFSAKLAAALE	0	1	0	0	0	0	0	0	0	0	0	0	0	0
CQVY	0	1	0	0	0	0	0	0	0	0	0	0	0	0
CQRLYDVGAKLAAALE	0	1	0	0	0	0	0	0	0	0	0	0	0	0
AVSSRLRSAKLAAALRV	0	1	0	0	0	0	0	0	0	0	0	0	0	0
CGRRGRSCAKLAAALE	0	1	0	0	0	0	0	0	0	0	0	0	0	0
CVNALQVLLSLRPHSS	0	1	0	0	0	0	0	0	0	0	0	0	0	0
CKKSRKFSLLSLRPHSS	0	1	0	0	0	0	0	0	0	0	0	0	0	0
CTTSSRCFAKLAAALE	0	1	0	0	0	0	0	0	0	0	0	0	0	0
CILGVMSVAC	0	1	0	0	0	0	0	0	0	0	0	0	0	0
CHTVPLIIC	0	1	0	0	0	0	0	0	0	0	0	0	0	0
CLSIGRDGAKLAAALE	0	1	0	0	0	0	0	0	0	0	0	0	0	0
CMTDTRKRAKLAAALE	0	1	0	0	0	0	0	0	0	0	0	0	0	0
CQDHPGHGC	0	1	0	0	0	0	0	0	0	0	0	0	0	0
CSGRGMIVAKLAAALE	0	1	0	0	0	0	0	0	0	0	0	0	0	0
CHIEYESIAKLAAALE	0	1	0	0	0	0	0	0	0	0	0	0	0	0
CEKTISG	0	1	0	0	0	0	0	0	0	0	0	0	0	0
CNVVVAGAKLAAALE	0	1	0	0	0	0	0	0	0	0	0	0	0	0
CLFAGDCWVLSLRPHSS	0	1	0	0	0	0	0	0	0	0	0	0	0	0
CDEWE	0	1	0	0	0	0	0	0	0	0	0	0	0	0
CREYSAKLLSLRPHSS	0	1	0	0	0	0	0	0	0	0	0	0	0	0
CRLCLGSGAKLAAALE	0	1	0	0	0	0	0	0	0	0	0	0	0	0
LQGLGLHCSVC	0	1	0	0	0	0	0	0	0	0	0	0	0	0
CHLSTVLGAKLAAALE	0	1	0	0	0	0	0	0	0	0	0	0	0	0
CKQDTPGGC	0	1	0	0	0	0	0	0	0	0	0	0	0	0
CFVGKLDTC	0	1	0	0	0	0	0	0	0	0	0	0	0	0
CQSVL	0	1	0	0	0	0	0	0	0	0	0	0	0	0
CAKSAKPSAKLAAALE	0	1	0	0	0	0	0	0	0	0	0	0	0	0
CSLMLRHSC	0	1	0	0	0	0	0	0	0	0	0	0	0	0
CRMQDTTTC	0	1	0	0	0	0	0	0	0	0	0	0	0	0
CLEVRNSIAKLAAALE	0	1	0	0	0	0	0	0	0	0	0	0	0	0
CGRQGA	0	1	0	0	0	0	0	0	0	0	0	0	0	0
CVFLWHMC	0	1	0	0	0	0	0	0	0	0	0	0	0	0
CEGKLVMSVAKLAAALE	0	1	0	0	0	0	0	0	0	0	0	0	0	0
CEYVPSSLC	0	1	0	0	0	0	0	0	0	0	0	0	0	0
CSPGCYELLSLRPHSS	0	1	0	0	0	0	0	0	0	0	0	0	0	0
CEGITF	0	1	0	0	0	0	0	0	0	0	0	0	0	0
CRVVAVDSC	0	1	0	0	0	0	0	0	0	0	0	0	0	0
CRARNSFVVLSLRPHSS	0	1	0	0	0	0	0	0	0	0	0	0	0	0
CSSGPTTQC	0	1	0	0	0	0	0	0	0	0	0	0	0	0
CVRSLVSDKC	0	1	0	0	0	0	0	0	0	0	0	0	0	0
CIRMGLALLSLRPHSS	0	1	0	0	0	0	0	0	0	0	0	0	0	0
CDCVVRCRGC	0	1	0	0	0	0	0	0	0	0	0	0	0	0
WQEES	0	1	0	0	0	0	0	0	0	0	0	0	0	0
CSGPTGVALLSLRPHSS	0	1	0	0	0	0	0	0	0	0	0	0	0	0
CSTSGSA	0	1	0	0	0	0	0	0	0	0	0	0	0	0
CDGEGCVGVLSLRPHSS	0	1	0	0	0	0	0	0	0	0	0	0	0	0
CWSPRRISAKLAAALE	0	1	0	0	0	0	0	0	0	0	0	0	0	0
CVSSMINRC	0	1	0	0	0	0	0	0	0	0	0	0	0	0
CLPPVNGFC	0	1	0	0	0	0	0	0	0	0	0	0	0	0
CLVCGAVLSLRPHSS	0	1	0	0	0	0	0	0	0	0	0	0	0	0
CSTGGGVVC	0	1	0	0	0	0	0	0	0	0	0	0	0	0
CKCYVCYGLLSLRPHSS	0	1	0	0	0	0	0	0	0	0	0	0	0	0
CAKEVEADLLSLRPHSS	0	1	0	0	0	0	0	0	0	0	0	0	0	0
CGLSGDGGVLSLRPHSS	0	1	0	0	0	0	0	0	0	0	0	0	0	0
CEVPEYASRVAKLAAALE	0	1	0	0	0	0	0	0	0	0	0	0	0	0
CVHSCCQLAKLAAALE	0	1	0	0	0	0	0	0	0	0	0	0	0	0
CVCLMVLDC	0	1	0	0	0	0	0	0	0	0	0	0	0	0
CPGAVGYSLLSLRPHSS	0	1	0	0	0	0	0	0	0	0	0	0	0	0
CLGMTGTAC	0	1	0	0	0	0	0	0	0	0	0	0	0	0
CIFAAGSCVLSLRPHSS	0	1	0	0	0	0	0	0	0	0	0	0	0	0
CRVGYLRILAKLAAALE	0	1	0	0	0	0	0	0	0	0	0	0	0	0
CLSRRLELLSLRPHSS	0	1	0	0	0	0	0	0	0	0	0	0	0	0
LLGLLAVFC	0	1	0	0	0	0	0	0	0	0	0	0	0	0
CSDASGRVC	0	1	0	0	0	0	0	0	0	0	0	0	0	0
YRRRGI	0	1	0	0	0	0	0	0	0	0	0	0	0	0
CPQLIPGGVLSLRPQA	0	1	0	0	0	0	0	0	0	0	0	0	0	0
CVVKEHQFAKLAAALE	0	1	0	0	0	0	0	0	0	0	0	0	0	0
CIANFRSKC	0	1	0	0	0	0	0	0	0	0	0	0	0	0
CIQPGV	0	1	0	0	0	0	0	0	0	0	0	0	0	0
WPSSAAYELLSLRPHSS	0	1	0	0	0	0	0	0	0	0	0	0	0	0
CVREW	0	1	0	0	0	0	0	0	0	0	0	0	0	0
CPPRSRLGFAKLAAALE	0	1	0	0	0	0	0	0	0	0	0	0	0	0
CWFSRSSC	0	1	0	0	0	0	0	0	0	0	0	0	0	0
CVRSLL	0	1	0	0	0	0	0	0	0	0	0	0	0	0
CVMIKTNC	0	1	0	0	0	0	0	0	0	0	0	0	0	0
CTKQE	0	1	0	0	0	0	0	0	0	0	0	0	0	0
CLIPPSTKLLSLRPHSS	0	1	0	0	0	0	0	0	0	0	0	0	0	0
CGVGKTLC	0	1	0	0	0	0	0	0	0	0	0	0	0	0
CNLIRGGSVLSLRPHSS	0	1	0	0	0	0	0	0	0	0	0	0	0	0
CVRIRYCGCRC	0	1	0	0	0	0	0	0	0	0	0	0	0	0
CTANRLGFAKLAAALE	0	1	0	0	0	0	0	0	0	0	0	0	0	0
CQGSMCCVLSLRPHSSN	0	1	0	0	0	0	0	0	0	0	0	0	0	0
CQNSYWDSLLSLRPHSS	0	1	0	0	0	0	0	0	0	0	0	0	0	0
CEAYV	0	1	0	0	0	0	0	0	0	0	0	0	0	0
CSNNNGS	0	1	0	0	0	0	0	0	0	0	0	0	0	0
CMSLVRFLSAKLAAALE	0	1	0	0	0	0	0	0	0	0	0	0	0	0
CTSRLLR	0	1	0	0	0	0	0	0	0	0	0	0	0	0
CVSTDPHPC	0	1	0	0	0	0	0	0	0	0	0	0	0	0
CIQFEDCRAKLAAALE	0	1	0	0	0	0	0	0	0	0	0	0	0	0
CRWFGEAGVLSLRPHSS	0	1	0	0	0	0	0	0	0	0	0	0	0	0
CGSWYYLGCAKLAAALE	0	1	0	0	0	0	0	0	0	0	0	0	0	0
CRRRIRRLAKLAAALE	0	1	0	0	0	0	0	0	0	0	0	0	0	0
CAEVVPHKVLSLRPHSS	0	1	0	0	0	0	0	0	0	0	0	0	0	0
CDGWTE	0	1	0	0	0	0	0	0	0	0	0	0	0	0
CSCSPP	0	1	0	0	0	0	0	0	0	0	0	0	0	0
CPTAPDMVLSLRPHSS	0	1	0	0	0	0	0	0	0	0	0	0	0	0
CNATKWDRCLSLRPHSK	0	1	0	0	0	0	0	0	0	0	0	0	0	0
CNRVDYNRC	0	1	0	0	0	0	0	0	0	0	0	0	0	0
CHLSKLRSC	0	1	0	0	0	0	0	0	0	0	0	0	0	0
CKVTQPKDTLLSLRPHSS	0	1	0	0	0	0	0	0	0	0	0	0	0	0
CLRGCSE	0	1	0	0	0	0	0	0	0	0	0	0	0	0
SSVAKLAAALE	0	1	0	0	0	0	0	0	0	0	0	0	0	0
CQTPEGLKLLSLRPHSS	0	1	0	0	0	0	0	0	0	0	0	0	0	0
CRDRSRPKC	0	1	0	0	0	0	0	0	0	0	0	0	0	0
CTTTWASSC	0	1	0	0	0	0	0	0	0	0	0	0	0	0
CHNMD	0	1	0	0	0	0	0	0	0	0	0	0	0	0
CLNAVSDFAKLAAALE	0	1	0	0	0	0	0	0	0	0	0	0	0	0
CSRRLRSVLSLRPHSS	0	1	0	0	0	0	0	0	0	0	0	0	0	0
CGAMRI	0	1	0	0	0	0	0	0	0	0	0	0	0	0
CRCRKNG	0	1	0	0	0	0	0	0	0	0	0	0	0	0
CGRRIYGRAKLAAALE	0	1	0	0	0	0	0	0	0	0	0	0	0	0
CKQVGIRSC	0	1	0	0	0	0	0	0	0	0	0	0	0	0
CVCFW	0	1	0	0	0	0	0	0	0	0	0	0	0	0
CHARSDGELLSLRPHSS	0	1	0	0	0	0	0	0	0	0	0	0	0	0
CRNRRGVSVLSLRPHSS	0	1	0	0	0	0	0	0	0	0	0	0	0	0
CVRRRVIRAKLAAALE	0	1	0	0	0	0	0	0	0	0	0	0	0	0
CDIGGVKILLSLRPHSS	0	1	0	0	0	0	0	0	0	0	0	0	0	0
CDLAAHNELLSLRPHSS	0	1	0	0	0	0	0	0	0	0	0	0	0	0
CIPSHPSEVLSLRPHSS	0	1	0	0	0	0	0	0	0	0	0	0	0	0
RTGEEPGTC	0	1	0	0	0	0	0	0	0	0	0	0	0	0
CEESGGYLC	0	1	0	0	0	0	0	0	0	0	0	0	0	0
CHVDSVC	0	1	0	0	0	0	0	0	0	0	0	0	0	0
CVSDQQEVLSLRPHSS	0	1	0	0	0	0	0	0	0	0	0	0	0	0
CRLKGKGCVLSLRPHSS	0	1	0	0	0	0	0	0	0	0	0	0	0	0
CNDYGEAGLLSLRPHSS	0	1	0	0	0	0	0	0	0	0	0	0	0	0
CQIS	0	1	0	0	0	0	0	0	0	0	0	0	0	0
CRGNTRGSAKLAAALE	0	0	39	6	2	9	2	1	8	8	4	4	1	2
CGSNRTR	0	0	36	1	2	3	2	1	31	6	2	0	0	3
GRPARPAR	0	0	30	0	0	0	0	0	12	1	0	2	0	9
CKTRR	0	0	29	2	2	10	5	4	30	9	4	2	4	0
CKGGR	0	0	23	2	7	1	3	0	29	4	1	0	1	1
CERTQR	0	0	23	2	1	3	3	16	37	4	0	1	2	0
CGVR	0	0	22	0	4	3	1	0	9	0	1	2	0	2
CRPRGTR	0	0	22	0	2	1	0	0	42	2	0	1	0	0
CMMRTGEPC	0	0	21	4	2	1	2	10	8	2	2	2	1	5
CGRR	0	0	21	3	4	4	3	0	24	2	4	0	0	2
CTLRLR	0	0	21	3	1	0	4	0	16	1	1	0	2	0
CNEKRPRKC	0	0	20	14	14	27	6	0	12	4	10	0	3	1
AIRRSVRVAKLAAALE	0	0	20	0	0	22	0	5	4	2	4	7	0	8
CSKSAVESC	0	0	19	3	14	7	6	0	9	4	12	14	2	4
CRLSVR	0	0	19	0	0	0	1	0	23	1	2	1	1	0
CTRARNR	0	0	18	3	5	0	3	0	15	0	1	0	0	0
CTMDTPHPC	0	0	17	4	3	0	4	0	1	3	4	0	0	0
CTKPCLR	0	0	17	0	4	0	1	0	16	1	2	0	0	2
CSKSRSGFC	0	0	16	7	2	4	4	0	9	5	1	0	5	48
CDTDMGDVC	0	0	16	6	6	3	4	6	7	3	9	12	4	2
CLKTSFKDC	0	0	16	6	3	8	4	8	13	5	8	6	1	13
CITKAR	0	0	16	1	2	2	0	0	14	6	2	1	0	0
LPS	0	0	15	12	16	36	11	0	6	7	19	24	5	11
CRGRKPLSC	0	0	15	10	10	4	3	1	8	12	9	5	2	3
CRLTNGERC	0	0	15	9	7	14	8	0	8	6	9	6	4	6
CELTSNKLC	0	0	15	8	7	9	21	27	4	11	5	11	4	8
CSRSNSSKC	0	0	15	7	5	5	6	7	2	9	5	3	0	11
CYATNDREC	0	0	15	6	4	2	3	0	8	1	6	2	1	0
CLNRAQRQC	0	0	15	5	14	1	7	8	4	8	7	2	3	10
CRNSLVRKC	0	0	15	3	16	5	8	1	9	11	15	11	4	3
CKDADGFSC	0	0	15	3	0	2	4	0	11	3	3	7	3	0
CNSVSLTSC	0	0	15	1	3	5	1	0	3	1	6	9	1	0
CRVSPKGSC	0	0	14	8	11	19	4	0	3	5	9	7	2	14
CDHESGAPC	0	0	14	6	11	14	6	3	17	11	7	4	3	20
CTSDSQRRC	0	0	14	6	9	2	7	34	5	7	6	16	6	16
CPQASR	0	0	14	5	6	1	6	15	10	4	4	4	3	0
CTRGDCLEC	0	0	14	4	4	3	3	0	1	3	1	1	2	15
CDLASC	0	0	14	4	1	20	3	18	9	5	9	12	5	5
CGALRVR	0	0	14	4	0	1	0	2	14	1	0	1	1	1
CRPKFPNDC	0	0	14	3	2	2	6	5	11	5	2	1	2	14
CANMSDALC	0	0	14	3	1	5	3	0	8	1	1	0	0	11
CRKPL	0	0	14	3	1	1	9	0	1	11	3	1	5	0
CTDYTTRDC	0	0	14	0	4	3	4	1	19	4	6	7	5	8
CMLRIR	0	0	14	0	0	0	3	10	5	2	0	0	0	0
CDRADMGEC	0	0	13	11	17	10	7	1	19	7	13	15	4	3
CSDQL	0	0	13	8	3	9	6	18	11	9	6	1	4	11
CLTVPSPKC	0	0	13	7	5	2	5	2	12	8	3	7	2	34
CLRSSLDEC	0	0	13	5	8	5	10	10	16	10	5	4	5	15
CAGMNNKDC	0	0	13	5	5	2	3	3	1	5	8	18	0	1
CKSSSLVRC	0	0	13	4	10	5	8	9	4	7	9	9	2	5
CAARKVGGC	0	0	13	4	8	2	2	7	6	2	10	3	2	13
CDRSDALSC	0	0	13	4	4	20	5	11	13	7	18	29	5	11
CSAGEE	0	0	13	4	2	1	2	0	16	8	1	1	1	4
CGTANFTAC	0	0	13	3	3	4	4	9	2	7	7	2	1	8
CSLVDDPQC	0	0	13	1	9	4	3	2	8	4	3	1	3	7
CGGASSR	0	0	13	1	5	7	2	17	17	6	4	4	0	2
CMTGPLSKC	0	0	13	1	4	6	9	2	13	5	10	6	5	3
CKPLLDR	0	0	13	1	4	1	0	1	19	1	3	7	1	0
CSRVR	0	0	13	1	0	0	1	1	26	1	6	2	1	7
CDPRESMEC	0	0	13	0	1	0	3	0	7	3	2	1	1	2
CTKRSVRPC	0	0	12	11	8	13	1	0	16	3	1	3	0	12
CQFASPSVC	0	0	12	10	8	0	9	4	9	5	6	4	4	9
CNESSALRC	0	0	12	9	9	5	10	2	6	4	11	3	2	13
CKKKDNMGC	0	0	12	9	8	4	6	11	7	13	5	17	4	3
CMESRNARC	0	0	12	8	3	4	3	6	7	4	7	7	2	0
CTASSMEMC	0	0	12	6	13	13	3	0	11	7	6	11	7	0
CATNGDLGC	0	0	12	5	17	14	3	5	10	7	10	16	2	7
CSRIATTEC	0	0	12	5	9	6	3	10	7	11	13	3	0	0
CFQSPGSIC	0	0	12	4	3	7	6	0	13	3	2	5	2	0
CMAAEHPTC	0	0	12	4	3	3	3	2	9	2	9	9	2	7
CTQQMSSQC	0	0	12	3	7	2	5	2	3	3	3	3	1	18
CKMAALANC	0	0	12	3	5	1	1	0	1	2	2	4	2	0
CWEEQGLSC	0	0	12	3	2	0	2	0	14	7	3	0	5	2
CRVARK	0	0	12	2	7	3	3	5	3	3	3	10	3	5
CRSAVRGDC	0	0	12	1	5	5	1	3	8	2	0	0	2	0
CLASYSEDC	0	0	12	1	5	1	5	0	4	0	2	7	1	3
CDDLGVVNC	0	0	12	1	4	5	3	13	10	2	0	3	0	18
CKGGQR	0	0	12	0	2	0	1	0	11	0	0	0	0	0
ALRRSMRSAKLAAALE	0	0	12	0	0	0	0	0	0	0	1	0	0	5
CTPEKHKGC	0	0	11	11	5	2	4	2	5	3	13	5	3	9
CYRGTSDKC	0	0	11	10	15	7	15	3	10	6	10	2	1	6
CSNQDSPTC	0	0	11	9	6	10	3	4	11	7	6	18	1	6
CYVTDGNNC	0	0	11	8	9	6	4	2	9	3	7	14	4	8
CHLGDPTNC	0	0	11	8	8	3	5	5	5	9	14	14	1	13
CDERSSREC	0	0	11	7	6	15	3	0	5	5	8	5	2	4
CAASVVRRC	0	0	11	7	2	7	8	1	13	1	8	1	2	12
CSRTVTFKC	0	0	11	7	1	12	5	32	8	7	5	2	4	0
CAMSSIRAC	0	0	11	6	6	2	6	0	3	2	2	4	0	7
CRGLTRMKC	0	0	11	6	5	5	5	2	11	11	15	0	2	3
CPGVSPHNC	0	0	11	6	4	4	3	8	2	5	5	7	4	3
CCPDTHSDC	0	0	11	5	19	6	11	1	9	8	17	7	6	19
CKKSFKINC	0	0	11	5	5	1	2	0	5	4	3	1	2	3
CTLSRR	0	0	11	5	1	0	1	0	15	3	1	1	0	0
CSTTTQDTC	0	0	11	4	5	15	10	10	1	3	6	3	2	2
CTAVRHAPC	0	0	11	4	4	1	4	0	6	3	3	1	1	0
CSGHQLHEC	0	0	11	4	4	1	3	1	4	3	7	2	0	1
CATPTRRIC	0	0	11	4	1	6	2	0	6	3	6	2	3	0
CGGSVTARC	0	0	11	4	0	1	6	2	6	3	1	1	3	1
CLDSSGRVC	0	0	11	3	7	6	10	18	10	7	8	9	4	6
CPQANRSRC	0	0	11	3	7	2	2	3	4	7	8	7	0	29
CRHLGGPDC	0	0	11	3	5	5	11	2	10	7	2	12	2	0
CPLEASDAC	0	0	11	3	3	20	3	10	5	5	3	1	0	0
CKRSKNLSC	0	0	11	3	3	0	6	0	8	7	5	6	0	0
CEEDSTLRC	0	0	11	3	2	3	3	20	3	1	5	2	0	0
CPLVAGDPC	0	0	11	3	1	4	2	2	15	5	7	2	0	3
CQHDCE	0	0	11	2	8	7	2	0	4	3	3	4	3	0
CKSDSPAVC	0	0	11	2	6	16	6	0	8	5	5	4	2	4
CGYSSSTDC	0	0	11	2	4	3	2	0	13	5	2	7	4	0
CSLSETHFSKLAAALE	0	0	11	2	4	1	2	0	5	3	2	0	1	7
CPAC	0	0	11	2	1	0	1	0	5	3	6	2	1	1
CRSRRALVC	0	0	11	2	0	1	4	0	3	2	7	2	2	2
CRMLPPR	0	0	11	2	0	0	1	0	4	1	0	0	0	0
CKPSRLGTC	0	0	11	1	4	0	0	0	3	5	3	0	0	0
CSSASSDIC	0	0	11	1	3	3	6	0	5	3	6	9	2	7
CKRDR	0	0	11	1	0	1	1	0	3	1	1	0	0	0
CSLSSSRLC	0	0	11	0	1	2	2	0	3	1	1	0	2	1
CLVR	0	0	11	0	1	0	1	3	10	2	1	3	1	0
CRVTGLKQC	0	0	11	0	1	0	0	0	6	0	0	4	0	0
CKRSKMSSC	0	0	11	0	0	0	0	5	0	1	0	0	0	0
CGRTTTRPC	0	0	10	11	13	4	7	8	24	11	11	13	1	1
CDRLVRTNC	0	0	10	10	1	4	2	8	9	5	3	0	3	0
CRNSPNLKC	0	0	10	7	6	4	11	0	4	3	1	1	1	0
CRRMSGTNC	0	0	10	7	2	4	6	21	4	1	9	0	3	0
CTRGQLSSC	0	0	10	6	4	0	2	15	8	5	5	0	2	6
CSNYSESNC	0	0	10	6	2	0	1	5	3	5	4	5	4	0
CLMNDPGKC	0	0	10	5	13	4	1	0	16	3	4	3	2	5
CTVADAPQC	0	0	10	5	6	8	7	3	5	8	4	22	4	7
CIGNGQSPC	0	0	10	5	5	0	3	23	3	1	3	1	1	0
CRESLHSRC	0	0	10	5	4	6	6	0	6	8	2	3	2	1
CSASPSRNC	0	0	10	5	4	5	1	0	4	5	6	10	1	0
CSTSRAPDC	0	0	10	5	3	5	1	0	12	4	0	2	2	0
CLADMARIC	0	0	10	5	2	5	3	0	6	4	2	16	0	0
CDKRTEGPC	0	0	10	5	2	5	0	0	2	1	0	7	0	40
CKMGPDTEC	0	0	10	5	2	0	5	19	7	6	6	4	4	0
CGLARGTLNC	0	0	10	4	3	1	4	8	4	6	4	4	3	24
CTRSLVEPC	0	0	10	4	1	1	7	0	7	3	2	0	1	2
CDPSNDLPC	0	0	10	4	1	1	5	24	11	6	1	0	5	1
CSALMNQSC	0	0	10	3	6	3	7	5	7	9	9	1	2	0
CSAGLGDPC	0	0	10	3	6	0	4	4	4	1	3	2	0	17
CSSGSVRPC	0	0	10	3	1	0	3	0	2	7	2	0	0	6
CEPIGARGC	0	0	10	2	12	18	5	4	4	1	9	3	3	1
CVGMQTTNC	0	0	10	2	8	4	4	2	4	6	12	5	6	5
CTPSLDLEC	0	0	10	2	4	9	1	0	8	5	6	0	1	0
CELSKGRVC	0	0	10	2	4	1	0	0	2	1	1	0	0	6
CPSSRDPGC	0	0	10	2	4	0	5	0	4	2	6	4	2	0
CGSLYDQNC	0	0	10	2	3	4	2	0	14	2	2	12	1	9
CGLR	0	0	10	2	2	2	17	5	10	4	2	2	4	1
CQSPFSSTC	0	0	10	2	0	9	5	0	11	0	5	1	2	0
CLTLK	0	0	10	2	0	1	1	0	1	1	1	0	0	0
CRGRNELSC	0	0	10	1	6	6	6	0	5	5	6	6	2	5
CRGQSATPC	0	0	10	1	4	6	3	0	8	6	4	7	1	0
CGSLYGRDC	0	0	10	1	3	5	2	0	8	6	13	5	1	1
CSPVALTRC	0	0	10	1	3	2	1	0	0	3	3	0	2	0
CQTASHSNC	0	0	10	1	3	1	6	1	5	4	6	7	1	4
CAIRVGRSAKLAAALE	0	0	10	1	1	3	2	0	5	1	1	0	1	0
CSSPSSMDC	0	0	10	1	0	16	1	2	1	8	4	12	3	2
CALAPGAPVC	0	0	10	1	0	2	10	1	4	1	1	0	1	4
CRTQRPR	0	0	10	1	0	0	1	0	3	1	3	0	0	0
CNMILDPEC	0	0	10	1	0	0	1	0	1	0	2	2	0	0
CGETTLIVC	0	0	10	0	3	3	6	0	4	1	2	4	2	0
CTPR	0	0	10	0	2	1	4	2	3	2	1	0	0	0
CLLRAITDC	0	0	10	0	1	0	3	0	2	2	1	0	3	5
CRPSKLR	0	0	10	0	1	0	0	0	10	1	0	2	0	0
CMQRNTSPC	0	0	10	0	0	1	4	5	3	1	0	0	2	0
CRLSAR	0	0	10	0	0	0	2	1	6	0	0	5	1	0
CAIGSIR	0	0	10	0	0	0	1	0	2	2	2	0	0	0
CGTSMYTKC	0	0	10	0	0	0	1	0	1	0	1	0	0	0
CSDPTGSTC	0	0	9	11	12	4	5	0	11	9	7	8	1	6
CQSKKQLSC	0	0	9	11	3	19	5	16	6	6	3	18	7	0
CFKESREAC	0	0	9	10	11	8	5	0	7	7	10	11	3	13
RNMSTTPGC	0	0	9	9	16	2	0	2	5	6	2	4	1	5
CYKQGKFAC	0	0	9	9	7	5	8	21	14	4	4	12	4	11
CRSRSPSLC	0	0	9	8	5	6	6	10	4	2	9	4	1	0
CYATKSNKC	0	0	9	6	5	1	1	6	3	11	4	5	2	2
CTSKGGRLC	0	0	9	6	2	5	4	2	4	6	4	5	2	0
CPYSSADNC	0	0	9	6	2	0	2	20	5	5	4	1	1	1
CNGGLREHC	0	0	9	6	1	7	1	3	9	9	6	7	1	4
CIASPTPNC	0	0	9	5	15	3	5	18	9	3	3	10	1	0
CLRSLRTKC	0	0	9	5	12	0	2	1	3	4	0	0	1	12
CKTLKHFDC	0	0	9	5	4	1	8	7	9	6	1	7	8	0
CHNTR	0	0	9	5	3	5	1	0	21	2	8	10	2	3
CNNDPRVHC	0	0	9	5	2	3	4	0	5	2	4	4	3	0
CESDCDSRC	0	0	9	5	2	1	5	0	3	1	1	10	0	0
CLKNPLLNC	0	0	9	4	8	0	4	0	7	1	6	0	2	0
CRQHNTAGC	0	0	9	4	7	1	5	7	3	10	2	2	1	9
CEPSSMGPC	0	0	9	4	6	0	2	0	3	4	6	1	2	2
CSKGRQANC	0	0	9	4	5	10	11	23	6	8	12	21	11	18
CYSEAADGC	0	0	9	4	4	3	2	3	7	2	1	0	1	12
CGAYKSETC	0	0	9	4	4	0	4	0	4	1	3	4	2	0
CQDLIPC	0	0	9	4	3	6	4	5	6	3	1	1	3	12
CIKSARGSC	0	0	9	4	3	4	4	7	5	2	3	2	4	21
CPRSSNGAC	0	0	9	4	2	15	0	0	9	6	12	2	0	14
CWTEGNIPC	0	0	9	4	2	0	0	1	4	2	5	1	2	0
CSNSRATRC	0	0	9	4	1	1	2	6	9	1	5	1	2	14
CIKAQSTLC	0	0	9	3	10	1	0	0	2	2	2	1	0	0
CPVNQKELC	0	0	9	3	9	5	4	16	3	2	2	5	0	1
CDFDSSDTC	0	0	9	3	9	3	2	8	3	4	3	2	1	2
CRYPDSNDC	0	0	9	3	7	2	2	0	6	4	4	5	3	0
CVNGVNPLC	0	0	9	3	7	0	11	0	3	2	3	8	4	2
CSGV	0	0	9	3	6	0	1	1	1	0	2	0	3	2
CAISESVTC	0	0	9	3	4	5	2	0	4	4	6	1	1	0
CDRYSGESC	0	0	9	3	3	24	6	15	2	0	12	3	2	0
CYPRPRGTC	0	0	9	3	3	8	5	0	6	6	3	2	1	0
CLTSGMKDC	0	0	9	3	3	8	4	5	8	2	11	7	5	9
CALSTKN	0	0	9	3	3	0	7	0	1	4	1	5	1	0
CRIRTTSGC	0	0	9	2	7	6	3	0	8	4	0	2	2	0
CNLNADHEC	0	0	9	2	6	2	8	0	4	0	1	0	1	1
CNGTYSQKC	0	0	9	2	5	0	4	8	3	5	8	12	1	2
CSLEQSAIC	0	0	9	2	4	7	9	10	7	5	4	20	5	5
CSRNSLSPC	0	0	9	2	4	0	3	9	6	1	0	2	0	0
CMSAGPTVC	0	0	9	2	3	5	8	11	8	5	3	16	4	3
CRNQISRVC	0	0	9	2	3	1	3	0	4	6	0	8	1	0
CQSYEPKQC	0	0	9	2	2	4	7	10	1	2	4	4	2	0
CETVDALEC	0	0	9	2	2	2	2	0	5	0	0	1	1	0
CLFTRSEEC	0	0	9	2	2	1	0	1	2	1	0	1	2	0
CFPLQESNC	0	0	9	2	2	0	2	0	5	0	7	10	5	8
CAVGPWRKC	0	0	9	2	1	10	4	0	5	0	2	0	1	0
CERSTR	0	0	9	2	1	7	3	9	35	4	5	0	0	0
CLIDNSSKC	0	0	9	2	1	3	1	0	1	0	1	0	1	0
CSTRPYTPC	0	0	9	2	0	11	0	0	2	4	3	1	0	0
CNGEEWMHC	0	0	9	2	0	0	1	3	1	0	2	5	2	0
CKIP	0	0	9	1	9	10	5	3	6	4	1	1	1	3
CGATKSLDC	0	0	9	1	7	11	7	6	2	6	6	10	1	2
CRPEYTKKC	0	0	9	1	6	3	0	7	2	6	3	2	0	0
CPMTTFEKC	0	0	9	1	6	1	4	0	6	0	0	4	1	4
CNESSSHPC	0	0	9	1	5	3	7	2	6	4	4	1	2	0
CYARDAVSC	0	0	9	1	4	2	4	3	1	3	0	0	1	0
CTGSE	0	0	9	1	4	0	2	1	4	3	3	0	0	1
CNADVDVVC	0	0	9	1	3	8	2	4	11	2	7	11	0	17
CSPSKAP	0	0	9	1	3	7	2	0	8	5	3	6	4	3
CLLRDTPSC	0	0	9	1	3	6	1	0	4	2	4	2	3	17
CTDHAPSMC	0	0	9	1	3	3	5	12	4	2	7	4	2	0
CTGREGPMC	0	0	9	1	2	0	1	0	7	8	5	0	1	2
CETINSDHC	0	0	9	1	1	0	2	0	2	1	0	4	0	0
CLSKPR	0	0	9	1	1	0	0	0	3	0	0	0	0	0
CLGMRGTQC	0	0	9	1	0	0	1	0	7	3	2	1	0	7
CQLKKPNIC	0	0	9	0	8	4	4	1	10	4	8	31	2	1
CKQSLPMNC	0	0	9	0	6	3	5	0	1	1	0	2	1	1
CASARMR	0	0	9	0	3	4	0	0	7	2	1	1	1	0
CVLSR	0	0	9	0	2	2	4	0	3	0	4	2	2	10
CTPGLYRDC	0	0	9	0	1	14	1	0	3	1	1	1	0	0
CGTSILNRC	0	0	9	0	1	1	9	0	8	3	1	0	0	0
CNITSVSIC	0	0	9	0	1	1	2	0	3	2	0	2	0	0
CPSLLEADC	0	0	9	0	0	4	0	9	1	0	0	0	0	0
CSVSSTTAC	0	0	9	0	0	0	1	0	1	3	1	3	0	1
CAKRGVNC	0	0	8	14	17	24	7	16	21	9	27	23	1	16
CTRGMSDKC	0	0	8	14	11	14	10	25	6	10	20	7	4	13
CGRG	0	0	8	14	10	20	2	6	3	10	6	2	1	9
CSTYRKNGC	0	0	8	14	4	7	7	1	11	13	3	10	2	15
CKDRNRALC	0	0	8	13	4	22	5	3	3	5	8	4	1	13
CGARSSKSC	0	0	8	11	15	4	4	3	6	6	9	14	0	9
CFSKPSKIC	0	0	8	11	2	1	5	5	17	10	2	7	2	5
CHPTSTQVC	0	0	8	10	7	4	3	23	6	4	2	4	1	14
CLLRKEGNC	0	0	8	10	4	8	3	10	3	5	2	8	2	9
CSSRTRLKC	0	0	8	10	3	7	1	18	6	10	8	6	2	27
CAVNAKESC	0	0	8	9	5	1	4	7	3	5	11	23	4	0
CSRSDPIKC	0	0	8	9	3	11	3	0	2	4	4	5	4	24
CSLP	0	0	8	7	10	13	3	8	12	6	4	13	5	0
CRSSSTSRC	0	0	8	7	6	0	4	2	9	3	3	11	0	0
CVQPKSPRC	0	0	8	6	6	5	4	9	2	8	1	6	0	10
CNRVMRKPC	0	0	8	6	5	1	1	0	10	5	2	0	0	0
CRPAKTTPC	0	0	8	6	2	7	6	10	4	3	4	3	2	0
CDHSQDPVC	0	0	8	6	2	0	2	0	7	4	3	7	0	21
CVLDQ	0	0	8	6	1	22	2	4	2	2	7	4	3	9
CTTVKSQGC	0	0	8	5	8	3	5	22	6	2	1	6	1	2
CEFTSRGHC	0	0	8	5	6	17	3	0	11	7	1	2	0	0
CTVAGGKSC	0	0	8	5	5	8	6	0	7	4	13	6	1	3
CYNERKARC	0	0	8	5	4	1	2	1	4	5	2	7	0	0
CMLKGGTNC	0	0	8	5	3	7	2	0	6	2	5	7	1	1
CSPLNISNC	0	0	8	5	2	8	2	0	2	0	1	0	0	1
CGEM	0	0	8	5	1	0	2	0	1	1	2	2	2	28
CRRSLRDIC	0	0	8	4	9	4	7	8	3	3	4	2	1	0
CSRTLRGEC	0	0	8	4	9	0	1	0	9	5	5	11	2	2
CHVSPQPLC	0	0	8	4	6	0	3	0	5	5	4	4	1	2
CRRANPEIC	0	0	8	4	6	0	2	1	1	3	4	3	3	2
CGNEGTDRC	0	0	8	4	5	7	4	0	7	3	4	8	1	5
CQSSRVMPC	0	0	8	4	5	0	3	7	4	4	3	4	4	0
CLTKRFQEC	0	0	8	4	4	1	3	0	2	6	3	1	0	4
CAPAKSHKC	0	0	8	4	3	3	4	0	11	2	0	1	0	5
CSLSTTEHC	0	0	8	4	3	2	1	15	3	4	5	8	3	4
CRSMPSARC	0	0	8	4	2	1	4	12	0	6	9	6	2	7
CSPSPR	0	0	8	4	2	0	4	8	5	1	1	3	1	0
CNPIINSRC	0	0	8	4	0	7	1	0	6	6	1	1	2	6
CRRGSGRGC	0	0	8	4	0	3	1	4	4	7	9	5	0	1
CIAGAASQC	0	0	8	4	0	2	3	2	2	6	6	3	2	1
CREGGPYGC	0	0	8	3	6	4	2	4	7	0	3	0	1	1
CLINAQRKC	0	0	8	3	5	2	1	0	3	6	3	1	1	0
CGSKGVVPC	0	0	8	3	5	0	4	0	3	6	4	0	4	1
CSISSSTRC	0	0	8	3	5	0	3	0	3	1	4	0	0	13
CTTGNSINC	0	0	8	3	4	17	0	2	4	0	4	6	2	11
CMASMGAAC	0	0	8	3	4	1	1	0	1	1	4	6	0	0
CSRNAAPNC	0	0	8	3	4	0	1	0	8	2	3	4	2	8
CGDDTDNSC	0	0	8	3	3	5	1	0	1	6	4	11	3	22
CGALRSSEC	0	0	8	3	3	4	4	0	3	1	4	3	2	13
CMPEFETHC	0	0	8	3	3	3	6	0	6	4	2	4	2	0
CVVTAEGQC	0	0	8	3	3	3	1	0	13	3	2	4	1	0
CVRLS	0	0	8	3	2	4	6	3	0	4	5	4	6	0
CIRSR	0	0	8	3	2	0	1	0	8	1	2	0	0	0
CPGGPNALC	0	0	8	3	2	0	1	0	2	2	1	5	1	0
CTISNMSRC	0	0	8	3	1	3	2	0	1	3	2	2	2	2
CSGGSRKRC	0	0	8	3	1	0	4	4	1	7	7	0	0	2
CFSRGVGSAKLAAALE	0	0	8	3	1	0	4	0	0	1	1	2	4	0
CEKMQYESC	0	0	8	3	1	0	0	1	1	4	0	0	0	11
CALLNGPKC	0	0	8	3	1	0	0	0	0	3	1	1	0	0
CHPYGDKPC	0	0	8	3	0	2	1	6	7	2	2	10	0	5
CQAIQDCVC	0	0	8	3	0	1	5	0	0	2	0	0	1	0
CRRAPRK	0	0	8	3	0	1	3	0	3	0	0	2	1	0
CSGLFTKPC	0	0	8	3	0	0	4	0	17	3	3	5	0	0
CLLTENEGC	0	0	8	2	12	0	3	0	13	2	3	1	2	1
CRSQT	0	0	8	2	7	4	8	0	2	1	5	12	1	2
CTLDRNADC	0	0	8	2	7	3	3	0	6	5	6	3	1	0
CGTDNF	0	0	8	2	6	6	7	0	2	1	0	0	5	0
CGSSLRKRC	0	0	8	2	6	0	4	0	6	4	4	5	3	6
CIAGGGPSC	0	0	8	2	5	11	4	6	0	3	3	1	3	16
CLKAGQVEC	0	0	8	2	5	4	8	3	4	7	6	14	9	1
CATSMNPNC	0	0	8	2	5	3	1	2	3	1	8	0	0	5
CVDADPEQC	0	0	8	2	4	5	2	0	5	2	0	3	3	1
CLNEQERSC	0	0	8	2	3	11	1	4	4	5	10	14	0	0
CTPLHQSSC	0	0	8	2	3	8	5	0	1	0	1	0	1	0
CMGPTNRPC	0	0	8	2	3	2	1	1	2	3	3	4	1	0
CSSTFDSPC	0	0	8	2	3	1	1	0	1	2	2	5	1	9
CDQGWNGVC	0	0	8	2	2	9	8	0	2	0	5	3	3	0
CSGSLVMPC	0	0	8	2	2	2	4	4	7	2	1	3	2	2
CIAGDNVIC	0	0	8	2	2	1	1	0	4	2	3	19	0	0
CGSRQNKTC	0	0	8	2	2	1	0	3	4	6	5	6	1	14
CNWEGLDKC	0	0	8	2	1	5	0	5	8	2	6	2	1	4
CASWDAIDC	0	0	8	2	1	1	1	0	9	1	3	0	1	0
CALRT	0	0	8	2	1	0	3	1	3	2	1	5	1	2
CVTPC	0	0	8	2	1	0	3	0	4	2	4	12	0	0
CDPFSPEIC	0	0	8	2	0	6	4	0	3	0	4	0	0	1
CLMFNATSC	0	0	8	2	0	2	2	0	3	1	1	0	2	0
CSISPTTKC	0	0	8	2	0	1	0	0	1	1	3	1	1	0
CPTATGTAC	0	0	8	1	16	11	2	0	2	1	6	8	1	3
CTNEKNHVC	0	0	8	1	7	1	6	23	5	1	0	5	1	0
CTVKGANNC	0	0	8	1	6	18	3	3	3	5	5	4	1	0
CAATQSRRC	0	0	8	1	5	4	2	0	3	4	5	6	3	0
CTRAESGFC	0	0	8	1	5	0	5	0	6	3	2	3	3	5
CRTAGSRRC	0	0	8	1	4	5	6	24	3	6	9	2	3	12
CMPSSYEQC	0	0	8	1	3	3	1	0	2	2	1	3	0	0
CRSPAGGHC	0	0	8	1	3	1	1	0	3	3	4	1	1	0
CTSSSVALC	0	0	8	1	2	7	2	0	3	0	0	1	1	0
CDDTEGFRC	0	0	8	1	2	5	1	0	4	2	2	6	1	0
CNSVPLDPC	0	0	8	1	2	4	7	10	7	5	1	0	3	9
CDEMFPQAC	0	0	8	1	2	0	4	0	1	3	8	1	0	0
CLFDSALNC	0	0	8	1	2	0	1	5	2	0	5	0	2	0
CTDKPNAIC	0	0	8	1	1	5	1	0	2	4	2	6	0	0
CRTTEMAPC	0	0	8	1	1	3	4	2	12	1	4	4	3	6
CYDAQNTSC	0	0	8	1	1	3	2	0	2	4	1	1	0	14
CQTME	0	0	8	1	1	2	0	6	8	2	3	1	2	0
CDWTNAGEC	0	0	8	1	1	2	0	0	4	2	0	2	0	0
CSLNGDKLC	0	0	8	1	1	0	2	0	8	0	2	1	1	0
CRNR	0	0	8	1	1	0	1	9	8	0	1	4	0	0
CRKQPR	0	0	8	1	1	0	0	0	5	0	1	0	0	0
CRQYPIR	0	0	8	1	0	3	2	0	8	0	0	0	0	0
CLLADHPPC	0	0	8	1	0	2	1	0	3	2	0	1	1	0
CRIPR	0	0	8	1	0	1	2	3	15	7	2	0	1	0
CSLQQTPTC	0	0	8	1	0	0	4	0	0	3	2	0	4	2
CTVSQRR	0	0	8	1	0	0	3	6	13	3	10	0	2	11
CTPSPDSEC	0	0	8	1	0	0	0	1	2	2	0	1	1	0
CRAASSGKC	0	0	8	0	9	15	0	0	5	4	6	4	1	0
CNGLRGSRC	0	0	8	0	9	0	4	0	4	3	11	2	4	7
CLDIGAHQC	0	0	8	0	7	0	2	11	4	3	2	3	0	0
CRSADPEAC	0	0	8	0	5	0	2	0	4	0	0	5	3	0
CVTPGSGEC	0	0	8	0	3	2	3	27	1	2	0	5	2	0
CIIRSGLAC	0	0	8	0	3	0	10	0	4	3	10	4	5	18
CMSPSPGIC	0	0	8	0	3	0	8	1	8	3	4	5	6	31
CYPRATGSC	0	0	8	0	2	7	3	25	2	6	2	5	1	1
CLASPSESC	0	0	8	0	2	5	3	4	3	1	6	9	0	0
CLLQRSKNC	0	0	8	0	2	2	1	0	6	3	0	3	0	0
CLETPGLHC	0	0	8	0	2	1	5	0	0	1	0	2	1	0
CRLPR	0	0	8	0	2	0	0	0	6	3	0	2	0	0
CLAMLTSDC	0	0	8	0	1	32	2	0	3	2	2	3	1	2
CRDPVVEKC	0	0	8	0	1	6	3	5	1	3	2	0	0	0
CSFQEDPLC	0	0	8	0	1	1	2	0	0	1	2	5	0	0
CARGPTNRC	0	0	8	0	1	0	4	3	0	1	1	1	0	0
CHFDPNVHC	0	0	8	0	1	0	1	1	0	0	0	0	2	0
CPSVVR	0	0	8	0	0	5	4	0	6	2	2	0	2	6
CLLQNSTDC	0	0	8	0	0	0	1	0	2	4	3	0	2	0
CSQPDTLPC	0	0	8	0	0	0	0	0	1	1	2	0	0	0
CKRQGLTKC	0	0	8	0	0	0	0	0	1	0	0	0	0	12
CEMPEELLC	0	0	8	0	0	0	0	0	0	0	0	0	0	0
ARGRSSLRASLRPHSS	0	0	8	0	0	0	0	0	0	0	0	0	0	0
CSRRTTELC	0	0	7	10	7	6	6	26	10	9	5	5	5	5
CSLGTSKTC	0	0	7	9	16	18	6	8	14	9	6	10	2	27
CGDKTLA	0	0	7	9	10	3	3	24	3	5	11	5	3	1
CGFEKISSC	0	0	7	9	6	4	3	3	5	9	6	8	0	13
CRGLRTGNC	0	0	7	9	6	3	1	16	7	13	6	7	1	0
CYKARVNKC	0	0	7	9	3	9	7	0	4	10	0	1	1	21
CYDVIGERC	0	0	7	8	8	4	7	0	17	6	0	2	4	5
CVLRPGASC	0	0	7	8	8	3	6	7	9	6	0	2	2	6
CSLNQEPSC	0	0	7	8	5	4	4	0	5	4	4	6	3	0
CSVGRKMRC	0	0	7	8	5	0	4	9	6	6	5	5	0	3
CMTSDMGKC	0	0	7	7	7	12	8	9	9	4	6	4	1	0
CQGILTPNC	0	0	7	7	6	1	1	0	4	5	2	8	1	0
CISYSESGC	0	0	7	7	4	12	1	6	9	1	6	9	3	11
CPSKDGRIC	0	0	7	6	9	5	6	21	9	7	13	7	0	8
CITLPSQQC	0	0	7	6	9	0	3	10	8	4	10	14	3	0
CLTYPAKSC	0	0	7	6	7	4	7	0	3	2	1	0	4	19
CPKTTL	0	0	7	6	6	2	1	3	1	4	2	0	3	18
CTREVNSEC	0	0	7	6	4	1	2	1	2	1	2	11	1	4
CPSDNEVLC	0	0	7	6	3	2	1	3	9	1	1	1	0	10
CREGKRPDC	0	0	7	6	3	1	0	3	9	6	11	2	4	0
CRFEHLEEC	0	0	7	6	1	6	2	11	8	2	0	2	0	2
CKYTSPKKC	0	0	7	6	1	3	2	23	4	7	5	1	2	3
CRPSVRATC	0	0	7	6	1	1	6	0	1	2	3	1	1	7
CRSSIDKDC	0	0	7	5	7	13	2	15	7	6	18	11	2	11
CAGSDKIDC	0	0	7	5	6	7	6	14	11	6	7	6	1	0
CLNNLKLKC	0	0	7	5	6	2	5	0	9	5	12	12	5	7
CPASKRMSC	0	0	7	5	6	1	5	1	6	3	2	7	4	10
CTGRSMKQC	0	0	7	5	5	0	1	6	8	6	1	9	1	15
CDPLTRPQC	0	0	7	5	4	10	8	9	1	3	2	2	3	0
CDSPYDRVC	0	0	7	5	3	0	5	0	4	2	1	5	0	4
CVLGTMTRC	0	0	7	5	2	4	4	1	4	3	1	4	3	2
CQLDC	0	0	7	5	2	2	7	0	6	4	6	0	3	2
CHPHESRPC	0	0	7	5	2	2	1	0	3	0	8	2	1	2
CVSPRRRVC	0	0	7	5	0	2	8	0	4	9	7	1	1	0
CDRTLGGVC	0	0	7	4	12	5	1	0	4	2	3	7	0	8
CYQGDRLKC	0	0	7	4	11	3	4	2	3	0	8	1	0	5
CNAAAVDGC	0	0	7	4	9	5	7	6	7	4	7	5	3	0
CLPGPSKLC	0	0	7	4	7	0	10	0	7	3	9	6	3	4
CEYSETPNC	0	0	7	4	7	0	0	0	7	1	4	0	2	8
CANER	0	0	7	4	5	4	7	0	14	5	2	0	1	5
CQGRGLGLC	0	0	7	4	5	0	2	8	2	2	2	0	2	5
CMPLE	0	0	7	4	4	2	3	0	4	4	0	3	2	9
CNATKIPFC	0	0	7	4	4	0	1	6	8	9	4	11	0	0
CGPGLASLC	0	0	7	4	3	1	7	0	6	1	1	1	4	15
CSLRMEPEC	0	0	7	4	3	1	5	1	11	2	3	4	2	5
CVVDTH	0	0	7	4	3	1	1	0	2	1	5	3	0	0
CGLKPLTRC	0	0	7	4	3	0	3	0	2	0	5	0	0	2
CSRSGMTPC	0	0	7	4	2	12	4	0	4	4	1	0	2	5
CLRSEISPC	0	0	7	4	2	4	6	2	7	4	0	9	1	4
CVLDYGTQC	0	0	7	4	2	2	2	6	7	1	0	2	1	4
CDRR	0	0	7	4	1	1	1	0	4	2	1	3	2	0
CTSPTQISC	0	0	7	4	1	0	1	0	1	4	1	0	1	3
CSERGEARC	0	0	7	4	0	5	0	3	1	2	5	12	0	1
CTPDNRTFC	0	0	7	4	0	2	3	8	1	3	4	8	1	0
CDGRKGTFC	0	0	7	4	0	1	5	1	5	4	1	0	2	0
CGIEATRVC	0	0	7	4	0	0	1	0	5	2	6	1	0	0
CAKHTSKSC	0	0	7	3	12	9	3	0	8	7	7	10	2	0
CELEGATSC	0	0	7	3	11	7	3	6	3	3	3	13	2	0
CLSPEEP	0	0	7	3	6	15	4	6	7	7	8	1	1	0
CQVDSDSKC	0	0	7	3	6	12	3	0	2	1	10	8	4	0
CSRQESKHC	0	0	7	3	6	1	10	0	3	6	2	1	2	0
CPNSLNRPC	0	0	7	3	6	0	2	0	2	5	6	5	1	0
CVLSTGKDC	0	0	7	3	5	1	4	7	2	0	6	6	0	7
CRAASEHRC	0	0	7	3	5	1	4	6	0	2	10	6	3	0
CSKLRPIQC	0	0	7	3	4	1	5	14	3	3	3	1	0	5
CDHSFS	0	0	7	3	4	0	5	3	4	5	5	0	2	0
CPQKSG	0	0	7	3	3	3	6	8	0	3	6	6	3	2
CAASEG	0	0	7	3	3	0	3	0	6	1	2	4	0	16
CLPVTRNVC	0	0	7	3	3	0	1	0	4	2	5	0	2	5
CKAP	0	0	7	3	2	3	4	15	2	1	4	0	1	12
CQIGGYNSC	0	0	7	3	1	6	0	1	7	2	2	5	0	1
CLRSQKTPC	0	0	7	3	1	4	1	7	4	9	2	3	0	10
CSKQMTMPC	0	0	7	3	1	4	0	0	6	2	0	0	2	2
CTRL	0	0	7	3	1	2	4	7	2	3	4	2	0	0
CHDPATVMC	0	0	7	3	1	1	5	0	7	0	2	3	2	0
CYFAGKEIC	0	0	7	3	1	1	5	0	5	0	2	0	4	0
CRRNLQEMC	0	0	7	3	1	0	4	0	4	1	3	12	2	0
CKVGGAPSC	0	0	7	3	1	0	0	0	1	2	1	0	0	0
CSNEFMSPC	0	0	7	3	0	6	0	0	3	2	1	4	1	10
CKAVSC	0	0	7	3	0	2	0	5	5	0	3	6	2	0
CSPTR	0	0	7	3	0	0	0	0	3	0	0	0	0	0
CSNLELQVC	0	0	7	2	11	5	3	0	6	0	5	7	1	0
CPTNGLPSC	0	0	7	2	8	3	4	9	7	10	3	9	1	11
CVGTTKRSC	0	0	7	2	8	0	3	0	13	5	0	0	2	0
CELPQTKDC	0	0	7	2	7	17	7	14	5	2	5	0	1	6
CIDSPSTRC	0	0	7	2	7	6	8	9	11	6	2	13	1	56
CSLDGAVPC	0	0	7	2	6	2	1	17	11	2	0	2	3	21
CEVQIAGDC	0	0	7	2	6	0	3	1	7	4	4	4	2	8
CLTTVNREC	0	0	7	2	5	5	9	25	10	6	10	7	3	38
CHELSEYEC	0	0	7	2	5	1	3	0	8	3	0	1	2	5
CEQPHSVNC	0	0	7	2	4	7	3	0	4	1	3	3	0	2
CQQIDTFEC	0	0	7	2	4	2	6	0	2	3	0	2	6	19
CANMLTPTC	0	0	7	2	3	10	2	0	3	2	4	0	1	15
CTPARS	0	0	7	2	3	0	2	0	6	1	9	2	1	0
CHVHPSSEC	0	0	7	2	3	0	0	2	6	4	3	2	1	4
CASAAHSTC	0	0	7	2	2	6	5	1	2	0	7	0	2	23
CPPHSNLRC	0	0	7	2	2	6	3	0	5	3	2	0	0	0
CIVLDKDRC	0	0	7	2	2	2	4	0	1	2	3	6	0	14
CTSNEM	0	0	7	2	2	1	6	0	1	4	5	1	1	7
CDHQLPGLC	0	0	7	2	2	1	3	0	9	3	6	0	2	1
CMGRSRALC	0	0	7	2	2	0	4	0	3	1	2	2	3	1
CMSVPNDQC	0	0	7	2	1	8	1	0	1	1	1	0	1	0
CQGAKSPLC	0	0	7	2	1	4	1	0	2	2	9	0	1	0
CALSNDPEC	0	0	7	2	1	1	5	0	2	3	3	1	0	4
CFLGGADAC	0	0	7	2	1	0	1	0	2	4	0	0	0	1
CLRSTR	0	0	7	2	1	0	0	0	22	0	0	0	2	0
CQTS	0	0	7	2	0	1	2	0	2	6	4	5	6	0
CVSGFGSDC	0	0	7	2	0	0	5	0	6	0	0	0	1	0
CNRTRDGFC	0	0	7	2	0	0	2	5	1	1	4	5	1	4
CLSTPVLRC	0	0	7	2	0	0	1	0	1	0	0	1	1	7
CIANIKENC	0	0	7	1	9	10	3	2	2	4	7	8	2	1
CGNVQKMRC	0	0	7	1	7	6	6	11	3	2	3	3	2	3
CTYPGDTPC	0	0	7	1	7	1	1	1	3	2	2	0	0	4
CRDVLALKC	0	0	7	1	7	1	1	0	1	7	0	5	0	13
CDNLQIGTC	0	0	7	1	6	6	3	0	4	2	1	17	0	2
CFESRSESC	0	0	7	1	6	2	8	9	6	0	5	4	4	11
CDLGQVRNC	0	0	7	1	6	1	2	31	3	2	11	1	0	8
CDVRMMKDC	0	0	7	1	5	11	1	0	4	6	2	0	1	1
CGLNSPANC	0	0	7	1	4	5	3	0	1	3	1	2	1	7
CEGGKPRSC	0	0	7	1	4	3	2	0	3	3	1	2	0	0
CFNAASNTC	0	0	7	1	4	3	1	0	0	2	5	5	0	6
CGNTGGLRC	0	0	7	1	4	1	3	4	5	3	4	3	1	2
CSGINKSRC	0	0	7	1	4	1	0	0	1	1	0	1	0	0
CNGRFSHDC	0	0	7	1	3	9	6	0	6	1	1	0	4	4
CRVQTPHEC	0	0	7	1	3	5	4	1	3	2	3	3	1	2
CRPRK	0	0	7	1	3	3	5	0	6	3	2	2	0	11
CLSVTRETC	0	0	7	1	3	2	2	0	2	3	1	0	3	0
CIVPRTLRC	0	0	7	1	3	1	5	3	11	5	1	2	3	0
CATETDSDC	0	0	7	1	3	0	3	6	10	5	1	2	0	3
CVSRDDIMC	0	0	7	1	3	0	0	0	1	4	0	0	1	0
CLEDHCQ	0	0	7	1	2	7	2	0	15	2	5	3	3	10
CIHTGDPDC	0	0	7	1	2	4	2	0	3	3	5	1	1	0
CAYTKHEVC	0	0	7	1	2	2	7	0	4	1	6	0	4	0
CGPECPGSC	0	0	7	1	2	1	4	0	6	3	2	3	1	0
CRTVPGTPC	0	0	7	1	2	1	3	0	1	1	1	1	0	0
CNQPGSNVC	0	0	7	1	2	0	3	0	3	0	2	0	0	0
CLQQRGGHC	0	0	7	1	2	0	2	0	2	2	0	0	0	0
CMETSGRRC	0	0	7	1	2	0	1	0	2	1	2	0	0	0
CNALYSPSC	0	0	7	1	2	0	1	0	0	0	0	0	0	0
CSSGASKKC	0	0	7	1	2	0	0	0	4	1	1	3	0	0
CRGRDGLIC	0	0	7	1	1	6	4	0	5	4	7	8	2	1
CPRE	0	0	7	1	1	2	2	0	5	1	2	1	6	0
CRTLRATTC	0	0	7	1	1	1	1	0	1	2	0	0	3	0
CDTI	0	0	7	1	1	0	3	0	6	0	0	0	0	12
CTKSNMPMC	0	0	7	1	1	0	2	0	2	2	3	7	3	0
CGNLTTMDC	0	0	7	1	1	0	1	4	3	0	12	1	0	2
CSLGNKPRC	0	0	7	1	1	0	0	0	0	2	2	2	1	0
CKTTPV	0	0	7	1	0	3	1	17	6	1	1	2	0	0
CTMAASALC	0	0	7	1	0	2	2	0	1	1	1	1	0	0
CFSGEK	0	0	7	1	0	1	2	0	2	1	1	0	0	0
CASLANLVC	0	0	7	1	0	1	1	0	1	4	1	0	2	0
CDLNVRETC	0	0	7	1	0	1	1	0	0	0	0	7	0	0
CHTVLSEKC	0	0	7	1	0	0	0	1	1	3	0	2	2	1
CLQLGAASC	0	0	7	1	0	0	0	0	0	1	1	1	1	0
CAADITGVC	0	0	7	0	9	3	2	0	3	1	0	0	2	0
CAVQSPSDC	0	0	7	0	6	19	7	0	7	2	8	2	4	7
CRPKV	0	0	7	0	6	4	4	0	0	2	2	1	0	2
CCTTA	0	0	7	0	4	3	1	1	2	3	4	2	1	14
CKQRTTPSC	0	0	7	0	4	0	4	0	1	2	3	3	2	0
CLKASMQSC	0	0	7	0	4	0	3	0	2	0	3	1	2	0
CVDSLGTFC	0	0	7	0	4	0	0	0	3	0	2	4	1	0
CSDIEVYEC	0	0	7	0	3	1	3	0	4	1	0	0	0	0
CLKNELTPC	0	0	7	0	3	1	0	0	1	0	0	0	0	0
CRVNELHPC	0	0	7	0	3	0	4	0	0	1	0	2	3	1
CTGSMRR	0	0	7	0	3	0	0	0	2	1	2	0	0	0
CGRKTQG	0	0	7	0	2	5	1	13	5	2	3	5	3	5
CSFVEAIDC	0	0	7	0	2	3	9	0	4	1	3	0	1	4
CVIEKS	0	0	7	0	2	3	0	0	4	1	2	5	0	3
CQEPIKTLC	0	0	7	0	2	0	1	0	3	2	5	4	0	6
CHDSSVSVC	0	0	7	0	1	4	0	0	1	3	0	2	0	0
CSQGMKATC	0	0	7	0	1	1	1	0	3	2	1	2	0	2
CRNSAVG	0	0	7	0	1	0	1	0	0	0	0	0	0	0
CLAYPHKRC	0	0	7	0	1	0	0	0	0	2	2	1	1	0
CLYD	0	0	7	0	0	2	2	0	1	0	1	0	0	0
W	0	0	7	0	0	1	3	0	2	2	1	0	4	1
CDLWAENAC	0	0	7	0	0	1	2	0	0	1	1	0	1	0
CDQHQAAEC	0	0	7	0	0	0	3	0	0	0	3	0	0	0
CADHGSYGC	0	0	7	0	0	0	2	1	0	0	0	0	1	5
CRGRVR	0	0	7	0	0	0	2	0	13	0	0	4	0	0
CPRRR	0	0	7	0	0	0	2	0	3	0	0	0	0	0
CVLEMVR	0	0	7	0	0	0	1	2	2	2	3	0	2	0
CPMATGGPC	0	0	7	0	0	0	1	0	11	2	0	1	3	2
CIKAPLGLC	0	0	7	0	0	0	1	0	2	1	3	3	1	1
CGNRLSPRC	0	0	7	0	0	0	0	0	1	0	1	1	0	0
CGAP	0	0	7	0	0	0	0	0	0	0	0	0	2	0
CGYNCADVC	0	0	7	0	0	0	0	0	0	0	0	0	0	0
CFKRVVPSC	0	0	7	0	0	0	0	0	0	0	0	0	0	0
CVSSGTIQC	0	0	7	0	0	0	0	0	0	0	0	0	0	0
CATPGRAQC	0	0	7	0	0	0	0	0	0	0	0	0	0	0
CVEIKDALC	0	0	7	0	0	0	0	0	0	0	0	0	0	0
CMLAPGTSC	0	0	7	0	0	0	0	0	0	0	0	0	0	0
CRRTRSRTC	0	0	7	0	0	0	0	0	0	0	0	0	0	0
ASRSSRRLAKLAAALE	0	0	7	0	0	0	0	0	0	0	0	0	0	0
CRRDRTAVC	0	0	6	11	8	2	2	15	2	5	2	3	0	18
CKHELQPSC	0	0	6	11	6	18	9	2	8	2	7	3	2	5
CPNDLQHVC	0	0	6	10	14	1	1	3	13	5	1	15	6	3
CARVGSVPC	0	0	6	10	1	5	1	25	3	3	11	1	2	0
CTDRPTVSC	0	0	6	9	14	7	3	9	12	6	11	11	0	22
CKSNRTSSC	0	0	6	9	4	3	3	0	2	5	6	5	1	1
CNQPRTPRC	0	0	6	8	13	1	3	12	3	10	8	7	1	3
CTRGTSATC	0	0	6	8	7	4	3	0	4	9	7	11	1	2
CALGVKGSC	0	0	6	8	2	4	3	8	4	6	6	11	3	2
CLVAHNPTC	0	0	6	8	2	2	6	0	14	0	1	6	1	13
CDFTSNAKC	0	0	6	7	17	1	4	8	9	8	4	0	2	0
CKSPMDKPC	0	0	6	7	8	20	5	5	4	11	8	21	1	10
CGEQSEVMC	0	0	6	7	8	13	8	10	4	2	9	11	4	0
CSGNRIKEC	0	0	6	7	7	19	6	23	6	8	7	12	1	2
CATNYPSRC	0	0	6	7	3	8	5	1	0	1	2	5	2	0
CRGSMNTIC	0	0	6	7	3	0	1	7	1	0	0	1	1	4
CALKRNKPC	0	0	6	7	2	4	8	7	8	6	10	1	6	2
CMTPKPRSC	0	0	6	7	1	15	3	0	7	7	10	2	2	1
CLNKKRTIC	0	0	6	7	0	4	2	0	5	2	0	0	1	0
CHSSMREAC	0	0	6	6	11	8	3	17	8	4	5	1	1	2
CTRVSEEPC	0	0	6	6	8	0	3	0	11	4	6	2	1	0
CSSRRGQRC	0	0	6	6	6	15	4	17	5	8	2	2	2	11
CTPPGRARC	0	0	6	6	6	5	4	7	8	2	7	3	3	24
CSLGSTRTC	0	0	6	6	5	4	4	0	2	7	9	4	0	0
CNVNDLRDC	0	0	6	6	5	1	9	8	8	4	4	24	2	7
CRVGTT	0	0	6	6	4	17	2	0	2	2	3	9	3	7
CEFEPGLPC	0	0	6	6	3	14	5	6	12	6	2	16	1	3
CRTRVDTRC	0	0	6	6	3	3	4	6	5	4	6	4	5	13
CRFED	0	0	6	6	3	3	3	0	9	3	1	4	3	3
CRIGRSRQC	0	0	6	6	2	4	3	12	3	8	0	3	3	7
CTPVLPLAC	0	0	6	6	2	3	2	0	0	3	0	4	0	0
CVTLPSAVC	0	0	6	6	1	1	5	28	3	3	10	2	3	4
CGNMGPDGC	0	0	6	6	1	0	2	0	7	3	1	1	0	0
CVTHRSPKC	0	0	6	5	8	1	6	1	7	4	3	2	2	0
CGTVPQKRC	0	0	6	5	6	2	1	2	5	1	6	1	6	11
CGVGKHLTC	0	0	6	5	6	2	1	0	1	0	1	4	0	7
CSRAGGKSC	0	0	6	5	5	7	5	0	5	10	4	8	2	11
CDGQRNIPC	0	0	6	5	5	7	1	0	9	12	1	2	2	6
CAMGPSRSC	0	0	6	5	5	6	7	0	18	7	2	4	4	5
CVNP	0	0	6	5	5	6	5	0	1	4	9	9	3	2
CEKAVSKGC	0	0	6	5	5	3	6	14	3	3	7	3	2	1
CTSEQPSHC	0	0	6	5	5	3	6	0	6	5	0	6	2	2
CSKSPMIPC	0	0	6	5	3	2	3	4	3	0	0	0	2	0
CLHDSQLPC	0	0	6	5	2	8	0	0	12	1	4	1	1	4
CSDLSRHDC	0	0	6	5	2	6	3	5	2	4	2	7	1	0
CVPQLSETC	0	0	6	5	2	3	7	9	6	3	5	0	1	7
CVLEQTECC	0	0	6	5	2	1	10	30	2	7	4	7	1	4
CEHVPSGVC	0	0	6	5	2	0	12	0	4	2	2	6	2	3
CLTVGYSDC	0	0	6	5	1	6	4	0	7	3	0	0	1	0
CKIKTVKLC	0	0	6	5	0	3	2	0	9	10	1	0	0	0
CRSATQTQC	0	0	6	4	13	3	7	6	4	1	6	1	2	8
CTAQMERMC	0	0	6	4	12	0	2	1	7	1	3	4	0	0
CLQVGSRSC	0	0	6	4	11	1	3	0	7	3	6	3	0	0
CANSKTETC	0	0	6	4	10	7	1	10	2	2	12	11	2	0
CSLVSANDC	0	0	6	4	10	0	1	1	8	2	1	6	0	0
CTGL	0	0	6	4	6	5	9	7	5	11	3	14	9	15
CPWESARQC	0	0	6	4	6	0	3	2	10	2	3	3	0	6
CEQLLKL	0	0	6	4	5	1	4	0	1	5	0	3	0	0
CRTSLVKRC	0	0	6	4	4	5	3	0	3	2	6	4	0	0
CKLDNRTSC	0	0	6	4	4	5	2	0	0	6	10	2	5	9
CVNEHSIKC	0	0	6	4	4	2	7	0	7	6	7	1	5	15
CSKVQHASSKLAAALE	0	0	6	4	3	5	5	25	2	3	4	1	2	0
CKSFATTPC	0	0	6	4	3	2	8	0	7	3	13	0	3	3
CLKMPSVMC	0	0	6	4	3	2	0	0	4	1	3	2	2	1
CNMPGSTQC	0	0	6	4	3	1	1	0	6	1	2	1	1	14
CSNFQMGEC	0	0	6	4	3	0	12	0	6	5	4	3	4	0
CRRAAKTTC	0	0	6	4	3	0	3	1	4	1	3	3	2	2
CVSERLNSC	0	0	6	4	3	0	2	0	3	1	1	7	2	2
CVVTGMQAC	0	0	6	4	3	0	2	0	1	3	2	0	2	2
CGSDVSSPC	0	0	6	4	2	9	2	5	9	0	1	4	2	0
CFMDNPDVC	0	0	6	4	2	6	4	6	8	5	1	3	1	1
CISIRDPVC	0	0	6	4	2	6	2	0	0	3	2	0	0	0
CPSMTPLSC	0	0	6	4	2	3	2	4	7	4	7	3	1	0
CFKSDNAKC	0	0	6	4	2	3	0	6	8	4	3	5	0	0
CKAKKLMMC	0	0	6	4	2	1	3	0	1	4	4	1	2	7
CQILGSGRC	0	0	6	4	1	6	3	0	11	1	0	3	1	0
CRSGSRVPC	0	0	6	4	1	5	3	0	1	0	1	5	1	0
CLKC	0	0	6	4	1	5	1	0	6	1	0	2	1	0
CKYSKDNHC	0	0	6	4	1	4	6	1	8	2	0	6	0	0
CVSDTRRRC	0	0	6	4	1	2	2	11	1	4	3	4	0	1
CRLQRKQQC	0	0	6	4	1	1	2	0	0	0	13	0	1	5
CTSFSDAGC	0	0	6	4	1	0	1	0	5	1	1	0	0	1
CLNAHTSPC	0	0	6	4	1	0	0	4	1	3	0	10	0	0
CTEKPIDRC	0	0	6	4	0	11	2	5	1	3	3	3	3	0
CPSLTKKRC	0	0	6	4	0	7	3	10	5	10	5	0	2	6
CRAATQPMC	0	0	6	4	0	1	5	0	1	3	0	2	0	0
CSNFDDLHC	0	0	6	4	0	1	1	0	2	0	0	0	0	2
CTPMLDRPC	0	0	6	4	0	0	2	0	4	1	2	3	3	0
CASGKSDRC	0	0	6	3	10	3	2	0	6	7	3	15	0	6
CERHLGKQC	0	0	6	3	8	6	1	11	2	4	2	0	3	3
CYQSDNSLC	0	0	6	3	8	0	1	2	5	1	2	4	0	0
CGNRMLSEC	0	0	6	3	7	5	4	0	3	1	10	5	1	0
CMQGRVDVC	0	0	6	3	7	3	10	2	9	7	12	4	3	1
CVEAPHAPC	0	0	6	3	7	0	4	0	11	6	3	5	1	6
CSTTTK	0	0	6	3	6	7	3	14	4	2	1	10	0	0
CGGRFQKGC	0	0	6	3	6	4	4	0	8	8	6	1	0	0
CRKQFTVQC	0	0	6	3	6	1	0	0	5	2	2	2	0	5
CLSKFIGEC	0	0	6	3	5	12	3	0	1	5	5	2	6	19
CKQTLAGRC	0	0	6	3	5	2	1	3	8	4	7	2	4	0
CPITAGP	0	0	6	3	5	1	5	0	3	2	2	4	2	1
CYSRSSPHC	0	0	6	3	5	1	4	4	3	1	4	0	3	7
CQSGSLKQC	0	0	6	3	5	0	9	0	6	6	5	5	5	0
CAVRSPKPC	0	0	6	3	5	0	3	4	1	7	6	6	2	0
CAPESARQC	0	0	6	3	4	3	4	0	3	2	2	9	3	4
CKRPSRMIC	0	0	6	3	4	1	1	0	1	2	2	1	0	7
CDRTPQ	0	0	6	3	4	0	5	0	1	2	8	8	0	0
CCPEE	0	0	6	3	4	0	1	0	8	4	2	2	3	0
CPPLSSDRC	0	0	6	3	3	4	2	0	2	0	3	0	2	3
CYES	0	0	6	3	3	3	1	2	3	3	0	3	0	0
CRVADVIRC	0	0	6	3	3	1	4	0	4	3	2	2	1	4
CVQATSRPC	0	0	6	3	2	9	5	13	3	1	4	0	1	9
CERQVLANC	0	0	6	3	2	8	4	0	2	0	5	3	4	0
CHSP	0	0	6	3	2	2	1	6	7	3	4	1	5	0
CMAMQGASC	0	0	6	3	2	0	4	1	6	1	1	8	1	0
CLDDLCV	0	0	6	3	2	0	2	0	5	4	1	1	0	4
CSRRQSLEC	0	0	6	3	2	0	1	3	2	1	3	5	2	0
CTGGVTVGC	0	0	6	3	2	0	1	3	1	4	3	3	1	0
CLMGSPRSC	0	0	6	3	1	7	3	2	3	2	3	2	2	18
CSDVR	0	0	6	3	1	6	0	0	4	1	1	0	0	0
CQTARKTKC	0	0	6	3	1	3	4	0	2	3	3	0	0	1
CADSRTSRC	0	0	6	3	1	3	3	5	10	1	2	0	0	18
CNSSCDTPC	0	0	6	3	1	2	7	24	5	3	5	1	4	4
CERLSPR	0	0	6	3	1	2	0	0	1	0	1	0	2	11
CDNEAFERC	0	0	6	3	1	1	4	0	4	4	2	0	1	1
CLRDTRAAC	0	0	6	3	1	1	3	4	1	3	5	3	0	11
CLGHMRVKC	0	0	6	3	1	0	3	0	1	1	0	0	0	0
CMALRKARC	0	0	6	3	1	0	2	0	3	0	5	0	0	1
CVDKSSPFC	0	0	6	3	1	0	0	1	1	0	2	0	0	0
CLQLRRREC	0	0	6	3	0	6	3	0	2	3	0	0	0	2
CHYVE	0	0	6	3	0	4	1	6	5	3	4	2	0	0
CIGA	0	0	6	3	0	1	3	0	1	2	6	2	0	0
CRIVRTNNC	0	0	6	3	0	0	2	0	3	1	2	0	1	0
CPRGNLSRC	0	0	6	3	0	0	1	5	0	2	3	3	1	1
CESSTLIVC	0	0	6	3	0	0	1	0	4	2	1	2	0	0
CGEHQAAMC	0	0	6	2	11	1	2	0	2	2	7	8	4	2
CRSHEDADC	0	0	6	2	8	14	4	0	5	2	5	14	1	12
CNDGEC	0	0	6	2	8	4	5	0	6	4	16	16	4	5
CDRTGMSSC	0	0	6	2	7	10	2	47	3	3	4	5	2	15
CGSRDTEAC	0	0	6	2	7	1	3	5	7	3	4	5	1	15
CRTDASALC	0	0	6	2	6	8	2	0	3	7	1	11	2	3
CESGYRVNC	0	0	6	2	6	1	0	0	1	2	7	3	1	0
CVSLPKAGC	0	0	6	2	6	0	0	0	2	3	0	3	0	0
CEMKGIQKC	0	0	6	2	5	18	2	0	3	2	1	6	2	0
CPGTKSNAC	0	0	6	2	5	8	5	0	4	0	2	4	2	3
CDATAMSLC	0	0	6	2	5	2	3	3	5	0	5	1	3	0
CKVGLVPSC	0	0	6	2	5	0	4	7	2	4	0	0	3	0
CDPMGASLC	0	0	6	2	4	5	2	0	6	3	7	9	0	11
CIDASCRPC	0	0	6	2	4	3	3	0	6	2	3	1	1	13
CIDGLTNRC	0	0	6	2	4	3	2	2	7	7	3	2	2	1
CISPRSISAKLAAALE	0	0	6	2	4	3	0	0	1	1	0	0	2	0
CTSPSI	0	0	6	2	4	0	2	0	2	2	0	3	1	12
CPRSSPD	0	0	6	2	4	0	2	0	1	0	0	5	1	35
CSLSLPEDC	0	0	6	2	4	0	1	11	5	2	2	0	1	2
CLQANTTDC	0	0	6	2	4	0	1	0	1	0	0	7	1	0
CDSDLKMRC	0	0	6	2	4	0	0	0	1	1	0	1	0	0
CVGSTSDFC	0	0	6	2	4	0	0	0	0	0	1	3	0	0
CLAENF	0	0	6	2	3	5	4	0	6	4	5	5	4	0
CGPEGN	0	0	6	2	3	5	1	3	6	1	5	8	1	0
CISSTLTQC	0	0	6	2	3	2	3	0	1	3	1	4	2	1
CTFQAPNDC	0	0	6	2	3	1	2	0	4	0	1	0	0	0
CGFPGPRQC	0	0	6	2	3	0	7	6	6	1	4	0	1	0
CVAGRRKKC	0	0	6	2	3	0	4	0	2	1	4	3	4	0
CYVSGTMEC	0	0	6	2	2	7	4	0	2	1	0	2	2	0
CVLAHDTTC	0	0	6	2	2	7	1	0	1	1	1	3	1	0
CSGNVHDRC	0	0	6	2	2	5	0	0	7	0	4	6	2	5
CAHTQLPDC	0	0	6	2	2	3	0	0	0	0	2	0	1	0
CDTMKAPIC	0	0	6	2	2	1	3	0	0	1	4	8	0	0
CVSTSIKGC	0	0	6	2	2	0	0	0	5	4	2	9	1	0
CGADAEVGC	0	0	6	2	1	13	3	0	10	3	2	0	0	5
CLVDGRQAC	0	0	6	2	1	12	1	0	1	2	0	4	0	0
CVTAETEWC	0	0	6	2	1	6	2	0	6	2	1	0	0	0
CGKGQFSNC	0	0	6	2	1	5	0	6	0	1	5	0	0	0
CESRPDVRC	0	0	6	2	1	2	4	0	1	2	15	3	2	2
CHRRKDTDC	0	0	6	2	1	2	2	0	0	0	2	5	0	0
CTPSGPANC	0	0	6	2	1	1	0	0	1	2	3	0	0	7
CENLTDAFC	0	0	6	2	1	0	2	0	4	2	1	0	1	0
CHRAYKKVC	0	0	6	2	1	0	2	0	2	3	4	0	1	0
CASRR	0	0	6	2	1	0	1	7	14	3	2	3	0	3
CLSMRGIRC	0	0	6	2	1	0	1	0	2	1	3	3	1	0
CTMSTYEVC	0	0	6	2	0	7	0	0	2	1	3	0	1	0
CVPSLRSPC	0	0	6	2	0	6	2	0	1	4	0	3	0	0
CRLGPPALC	0	0	6	2	0	5	4	0	2	1	1	3	2	0
CLRDR	0	0	6	2	0	5	1	0	1	3	2	0	3	12
CAPDFPMIC	0	0	6	2	0	2	3	5	5	2	2	3	1	0
CGNRDGEVC	0	0	6	2	0	2	1	0	0	1	2	7	1	0
CARDGTFAC	0	0	6	2	0	1	2	0	2	0	8	2	1	8
CTGKKRFNC	0	0	6	2	0	1	1	0	6	3	2	1	0	3
CSAFGRVEC	0	0	6	2	0	1	1	0	1	0	7	1	0	0
CTAAYDARC	0	0	6	2	0	0	3	0	7	2	3	3	1	0
CSPSNLR	0	0	6	2	0	0	2	0	25	4	9	3	1	0
CPYDEPGDC	0	0	6	2	0	0	2	0	2	0	0	0	0	0
CAPERSSNC	0	0	6	2	0	0	2	0	0	0	5	2	0	6
CRKTRLGPC	0	0	6	2	0	0	1	8	6	2	1	2	1	4
CSNRSIARC	0	0	6	2	0	0	1	0	1	2	1	3	1	0
CTIATKHTC	0	0	6	2	0	0	0	0	1	0	1	0	1	0
CSTHKS	0	0	6	1	13	0	2	14	0	1	2	0	0	0
CKPYKPRTC	0	0	6	1	12	1	2	7	10	7	8	2	1	0
CSVLPSMSC	0	0	6	1	10	6	1	0	4	2	1	2	3	0
CEGMHAPAC	0	0	6	1	9	17	4	0	5	7	4	1	2	0
CQTPVASNC	0	0	6	1	8	6	3	0	5	2	6	2	1	12
CSIRA	0	0	6	1	8	0	6	1	3	2	0	2	0	37
CPEANKALC	0	0	6	1	7	8	0	2	1	3	0	2	1	4
CSSRSQRLC	0	0	6	1	7	0	4	1	4	6	2	2	1	4
CCMSDSE	0	0	6	1	6	3	4	9	9	2	4	2	2	0
CATAPSRSC	0	0	6	1	6	2	4	0	1	4	1	23	1	1
CEIATSGLC	0	0	6	1	6	0	7	0	1	1	3	13	3	2
CSTVA	0	0	6	1	6	0	3	0	1	2	4	6	1	0
CGAIPSMLC	0	0	6	1	6	0	1	0	1	2	1	0	0	0
CAVANLRKC	0	0	6	1	5	10	3	9	0	5	2	3	0	3
CSASALC	0	0	6	1	5	0	2	0	1	4	0	7	0	0
CSPMMGKNC	0	0	6	1	5	0	0	0	5	2	2	1	0	2
CVPSYNNNC	0	0	6	1	4	14	4	12	2	4	8	2	3	5
CTKVNAVMC	0	0	6	1	4	6	3	17	8	5	3	5	1	0
CSGSTLPVC	0	0	6	1	4	3	0	0	5	3	6	0	2	10
CPPEEFKDC	0	0	6	1	4	2	2	0	3	0	2	0	0	9
CEFGSSSTC	0	0	6	1	4	1	0	0	2	0	4	0	1	0
CAESLNPRC	0	0	6	1	4	0	4	0	3	0	7	0	0	0
CIGETAVVC	0	0	6	1	4	0	4	0	3	0	2	1	1	0
CRRPMSNKC	0	0	6	1	3	4	2	0	3	1	4	1	1	0
CGTAYKR	0	0	6	1	3	4	1	0	6	4	4	0	3	1
CRSSPTKSC	0	0	6	1	3	4	0	2	4	4	1	1	1	0
CSRDS	0	0	6	1	3	1	1	0	2	4	2	5	3	0
CNPNLDRPC	0	0	6	1	3	0	4	12	7	4	1	0	1	0
CPECT	0	0	6	1	3	0	4	0	6	3	5	2	2	3
CKRRETKPC	0	0	6	1	3	0	2	0	3	6	3	1	1	0
CHDQTLMVC	0	0	6	1	3	0	0	0	4	1	6	2	0	3
CSSEMTMQC	0	0	6	1	2	15	5	1	7	1	3	0	3	4
CPTDRCLGAKLAAALE	0	0	6	1	2	5	3	0	4	4	2	4	3	3
CSPPVGNSC	0	0	6	1	2	4	3	3	2	0	9	1	1	16
CASNEVLIAKLAAALE	0	0	6	1	2	3	3	0	2	1	3	3	0	0
CMETSQHDC	0	0	6	1	2	2	8	0	5	2	6	10	2	0
CMDKSRYEC	0	0	6	1	2	2	1	0	2	1	1	1	0	0
CPSNGIKTC	0	0	6	1	2	2	1	0	1	2	1	0	1	17
CRVVGRANC	0	0	6	1	2	1	3	0	1	0	1	2	0	0
CYGIDT	0	0	6	1	2	1	1	0	0	3	1	1	0	0
CRITGGLDC	0	0	6	1	2	0	2	0	4	4	10	3	0	23
CNVHKPTPC	0	0	6	1	1	9	2	7	3	2	0	0	2	0
CPNDPATPC	0	0	6	1	1	8	4	0	7	3	0	3	0	0
CSYASTPHC	0	0	6	1	1	8	2	0	0	2	0	0	1	0
CFDFPKRDC	0	0	6	1	1	4	0	0	5	4	3	6	2	7
CETGSHKKC	0	0	6	1	1	4	0	0	1	2	1	4	1	1
CFTTKERKC	0	0	6	1	1	4	0	0	0	1	4	1	0	1
CAVIDSARC	0	0	6	1	1	2	3	4	0	2	0	7	1	4
CAKTA	0	0	6	1	1	1	3	2	1	1	5	4	0	0
CNARNLGRC	0	0	6	1	1	1	3	0	1	2	1	4	3	0
CANYSTDLC	0	0	6	1	1	1	2	15	3	1	2	0	1	0
CGTTTFSRC	0	0	6	1	1	1	2	0	2	0	2	0	1	1
CPRFGRTPC	0	0	6	1	1	0	7	0	1	2	1	2	1	0
CESYKSTPC	0	0	6	1	1	0	5	2	0	3	1	0	0	0
CGTNTRADC	0	0	6	1	1	0	4	0	3	1	5	8	3	3
CTLHEAMNC	0	0	6	1	1	0	3	3	5	0	2	1	0	0
CSDSWPSNC	0	0	6	1	1	0	3	0	2	2	2	0	0	0
CVQTTSVNC	0	0	6	1	1	0	1	5	1	2	0	0	1	0
CGAEMSYPC	0	0	6	1	1	0	1	2	5	0	1	1	1	3
CQLTMPNKC	0	0	6	1	1	0	1	0	3	1	2	12	0	0
CPRAAR	0	0	6	1	1	0	0	0	7	3	0	0	0	0
CHRKNL	0	0	6	1	0	6	1	0	2	1	0	2	2	4
CRVLRDHSC	0	0	6	1	0	5	0	0	0	1	0	0	0	6
CFTSDSVGC	0	0	6	1	0	4	0	0	2	1	1	1	1	8
CQDRTESEC	0	0	6	1	0	2	4	13	2	3	6	1	1	4
CMTPPGPLC	0	0	6	1	0	2	3	0	1	0	1	4	1	1
CGISRR	0	0	6	1	0	1	5	0	5	2	2	4	3	5
CHVKTFADC	0	0	6	1	0	1	3	0	7	4	1	0	3	3
CTAQSCAPC	0	0	6	1	0	0	7	0	2	4	4	1	3	0
CEFQSQYKC	0	0	6	1	0	0	5	0	3	2	2	2	2	0
CGANALYSC	0	0	6	1	0	0	3	4	3	0	0	2	1	0
CRLSTGPRC	0	0	6	1	0	0	3	0	0	0	0	6	1	0
CYSPTLGDC	0	0	6	1	0	0	2	4	0	2	0	6	1	0
CQVGRPGPC	0	0	6	1	0	0	2	0	3	4	0	11	0	0
CSLMNAR	0	0	6	1	0	0	1	0	4	0	0	0	1	0
CVGGATNQC	0	0	6	1	0	0	1	0	2	0	0	1	0	0
CHAPR	0	0	6	1	0	0	1	0	2	0	0	0	2	0
CDYSRAMQC	0	0	6	1	0	0	1	0	1	4	0	0	0	0
CQRMR	0	0	6	1	0	0	0	0	7	2	0	0	0	0
CNLRLDTDC	0	0	6	1	0	0	0	0	1	1	0	0	0	0
CGWDNMTPC	0	0	6	1	0	0	0	0	0	0	1	1	0	1
CGAPDLLAC	0	0	6	1	0	0	0	0	0	0	0	2	0	0
SVE	0	0	6	0	9	8	4	0	8	3	5	3	1	20
CATWENGNC	0	0	6	0	6	15	2	0	7	2	7	1	2	0
CNTTLNSRC	0	0	6	0	6	4	4	0	2	0	1	3	0	1
CVISNSSTC	0	0	6	0	5	4	3	0	0	1	7	5	2	10
CVVL	0	0	6	0	5	1	2	0	0	1	1	1	0	0
CNGEEMEKAKLAAALE	0	0	6	0	4	5	4	17	3	1	2	3	1	0
CFTIKGLEC	0	0	6	0	4	1	8	5	6	2	4	3	2	0
CPSTGLRC	0	0	6	0	4	0	2	10	4	1	2	3	0	0
CPPMNRKPC	0	0	6	0	4	0	1	0	4	2	0	1	0	0
CVVSTLPSC	0	0	6	0	3	6	1	0	1	0	2	0	1	7
CSTPAKPFC	0	0	6	0	3	4	4	0	2	0	4	2	3	5
CLSSTEPEC	0	0	6	0	3	0	3	0	5	3	0	2	0	12
CTGQIVT	0	0	6	0	3	0	3	0	1	6	1	2	1	7
CHSKSTR	0	0	6	0	3	0	2	0	2	0	0	0	1	0
CSSDKM	0	0	6	0	3	0	1	0	0	0	1	1	1	0
CAYSSDPTC	0	0	6	0	3	0	0	0	3	1	0	1	0	7
CYTNDAIRC	0	0	6	0	2	16	3	9	4	2	2	5	2	9
CQPPYHRRC	0	0	6	0	2	2	0	0	0	2	1	6	1	0
CFNETHDFC	0	0	6	0	2	0	2	0	2	2	1	0	0	0
CKSLTAF	0	0	6	0	2	0	2	0	1	0	3	0	2	0
CVPPTTFTC	0	0	6	0	2	0	2	0	1	0	0	11	1	0
CDRKAPGGC	0	0	6	0	2	0	1	0	5	1	6	0	2	0
CDPREKSIC	0	0	6	0	2	0	0	0	3	2	2	1	2	0
CEFTTGSDC	0	0	6	0	2	0	0	0	3	0	1	2	2	0
CGAGGSFVC	0	0	6	0	1	7	2	0	2	0	1	0	0	0
CRRNTLGQC	0	0	6	0	1	1	2	0	2	1	0	0	0	0
CPELG	0	0	6	0	1	0	5	0	1	1	0	2	0	0
CEGPCPNLC	0	0	6	0	1	0	3	5	0	4	1	0	2	0
CYELGLTSC	0	0	6	0	1	0	3	0	1	1	0	0	0	0
CKLGSRWEC	0	0	6	0	1	0	3	0	1	0	0	0	0	0
CLLARNAPC	0	0	6	0	1	0	2	0	0	0	0	1	1	0
CFVSGVREC	0	0	6	0	1	0	1	0	4	0	0	0	1	0
CVTTTSAVC	0	0	6	0	1	0	0	0	6	1	0	0	0	0
CRTTSTVAC	0	0	6	0	1	0	0	0	4	2	3	0	1	2
CTGMSLNPC	0	0	6	0	0	3	3	0	1	0	3	2	1	0
CKYPGTQRC	0	0	6	0	0	3	0	0	1	0	2	1	0	0
CYDSLSPTC	0	0	6	0	0	2	4	0	4	0	1	0	0	0
CLAGDNSCC	0	0	6	0	0	2	1	7	3	1	1	3	0	0
CTRNITSIC	0	0	6	0	0	1	6	2	5	3	2	1	0	1
CVMLKGPSC	0	0	6	0	0	1	2	0	1	0	0	0	0	0
CVAHAR	0	0	6	0	0	1	1	9	5	2	3	0	2	0
CQLWKNGKC	0	0	6	0	0	1	1	6	1	0	0	0	1	1
CDTMDP	0	0	6	0	0	1	1	0	2	0	2	0	2	0
CNKPATRRC	0	0	6	0	0	1	1	0	1	1	0	0	0	0
CIRR	0	0	6	0	0	0	4	1	0	1	0	0	0	22
CRYAQRPTC	0	0	6	0	0	0	3	0	0	1	0	1	4	0
CLGNLMGVC	0	0	6	0	0	0	1	1	0	0	1	1	2	1
CRADAWTDC	0	0	6	0	0	0	1	0	6	1	1	0	0	0
CGGMKTEAC	0	0	6	0	0	0	1	0	0	0	0	0	1	0
CRSNRTR	0	0	6	0	0	0	0	7	6	0	0	0	0	0
CGFSQEPDC	0	0	6	0	0	0	0	0	5	1	0	0	0	0
CGAKKTRTC	0	0	6	0	0	0	0	0	0	1	0	0	0	0
CHGQPTSSC	0	0	6	0	0	0	0	0	0	1	0	0	0	0
CYDRREVVC	0	0	6	0	0	0	0	0	0	0	0	2	0	0
CSVRKLP	0	0	6	0	0	0	0	0	0	0	0	0	0	0
CLDSPLREC	0	0	6	0	0	0	0	0	0	0	0	0	0	0
QCKEQSAC	0	0	6	0	0	0	0	0	0	0	0	0	0	0
CAVNEKTRC	0	0	6	0	0	0	0	0	0	0	0	0	0	0
CTRSIDHPC	0	0	6	0	0	0	0	0	0	0	0	0	0	0
CIQSDSREC	0	0	6	0	0	0	0	0	0	0	0	0	0	0
CRPNHYRAC	0	0	6	0	0	0	0	0	0	0	0	0	0	0
CRTLRNRHC	0	0	6	0	0	0	0	0	0	0	0	0	0	0
CKGTITDRC	0	0	6	0	0	0	0	0	0	0	0	0	0	0
CSRTSASSC	0	0	6	0	0	0	0	0	0	0	0	0	0	0
CIKTHASRC	0	0	6	0	0	0	0	0	0	0	0	0	0	0
CKSISSQRC	0	0	6	0	0	0	0	0	0	0	0	0	0	0
CIRRIR	0	0	6	0	0	0	0	0	0	0	0	0	0	0
CGSDYEDSC	0	0	6	0	0	0	0	0	0	0	0	0	0	0
CESFKILEC	0	0	6	0	0	0	0	0	0	0	0	0	0	0
CDRTVIPVC	0	0	5	11	7	12	8	0	6	13	8	10	0	1
CRTAGAEPC	0	0	5	9	12	2	8	1	9	2	5	1	3	8
CVSHQKEKC	0	0	5	9	8	2	4	0	10	7	8	13	2	2
CNASGKRLC	0	0	5	9	7	0	5	0	6	12	2	12	2	0
CHNQDTTIC	0	0	5	8	8	4	0	0	3	2	9	1	2	0
CGRLTGSQC	0	0	5	8	6	1	2	0	7	6	0	3	1	0
CIKYAENPC	0	0	5	8	1	3	3	1	0	1	3	3	0	0
CDVEKPVRC	0	0	5	7	13	10	11	7	22	16	13	11	7	1
CPELLSRGC	0	0	5	7	10	1	6	3	4	3	5	3	5	0
CKTGFPNSC	0	0	5	7	9	20	4	8	3	8	4	8	2	0
CQKKLETQC	0	0	5	7	6	1	4	0	1	2	2	3	2	7
CRGTTGHSC	0	0	5	7	5	27	0	0	0	5	2	1	1	8
CADEHIRNC	0	0	5	7	5	12	4	0	2	5	7	1	0	0
CTPNARRGC	0	0	5	7	5	3	3	0	3	8	6	9	0	0
CASLAHPDC	0	0	5	7	4	0	4	2	4	3	0	0	3	0
CRGQSNRDC	0	0	5	7	3	2	4	20	4	8	11	10	2	4
CRTKSLSMC	0	0	5	7	3	1	3	0	4	6	1	3	3	0
CLRNGVTTC	0	0	5	7	3	1	2	10	0	1	2	4	4	7
CTSKRDGVC	0	0	5	7	3	0	2	8	2	2	6	12	0	5
CDRETREGC	0	0	5	7	1	11	1	0	1	4	8	17	2	1
CRSGTLKDC	0	0	5	7	1	6	10	3	4	4	6	7	2	6
CTAQKLAPC	0	0	5	7	0	21	1	3	4	4	8	0	1	46
CSLNSRIIAKHAAALE	0	0	5	7	0	5	4	0	3	5	1	0	4	0
CSLQGNSQC	0	0	5	6	10	8	2	5	8	5	11	24	2	1
CETSRSPEC	0	0	5	6	9	12	6	19	8	8	5	5	5	1
CESNEALSC	0	0	5	6	9	4	1	0	5	4	4	12	1	8
CEERSEVPC	0	0	5	6	8	5	5	2	9	1	12	1	1	6
CHAGREGDC	0	0	5	6	7	8	3	0	4	0	6	5	1	1
CRSPSVLTC	0	0	5	6	6	9	3	5	2	2	1	7	3	19
CNQGYKTLC	0	0	5	6	5	2	2	0	3	0	2	0	3	0
CSDGPAVQC	0	0	5	6	4	10	3	3	8	4	11	0	2	4
CPASND	0	0	5	6	4	8	3	0	1	1	6	5	3	1
CEYGKHKRC	0	0	5	6	4	0	1	5	3	5	2	2	1	0
CPPPGS	0	0	5	6	2	1	7	9	6	7	6	13	0	7
CKLSHNSTC	0	0	5	6	2	1	0	0	3	2	8	3	3	5
CPGYDTINC	0	0	5	6	1	9	5	5	5	2	2	1	0	1
CKSKR	0	0	5	6	1	3	2	2	2	2	1	0	2	2
CRDGMHLKC	0	0	5	6	1	0	4	0	0	1	4	0	0	4
CILAGGGPC	0	0	5	6	1	0	3	21	5	3	0	0	1	4
CVPDKAN	0	0	5	5	13	1	3	0	4	4	9	28	2	28
CQANAGATC	0	0	5	5	11	6	3	0	5	7	12	30	4	25
CSPRRGDTC	0	0	5	5	10	13	4	2	8	3	9	11	1	10
CQRLLGPSC	0	0	5	5	10	3	2	14	3	5	3	3	2	1
CTVLKTNDC	0	0	5	5	7	11	5	0	5	8	4	10	2	0
CVGSNTVKC	0	0	5	5	7	3	6	17	6	6	5	12	1	0
CTDTRGRFC	0	0	5	5	7	1	2	9	3	3	1	2	2	0
CLNLMNSSC	0	0	5	5	6	4	3	0	2	0	0	10	1	1
CATPSSKPC	0	0	5	5	6	0	2	3	4	6	0	5	2	0
CLPDKPGTC	0	0	5	5	5	7	4	2	3	3	4	14	2	19
CLVN	0	0	5	5	5	6	5	0	3	0	1	2	3	19
CHNLPSVQC	0	0	5	5	4	1	8	0	1	2	6	3	1	9
CVSGDLGAC	0	0	5	5	3	1	2	1	2	6	10	5	0	0
CSTSLDTLC	0	0	5	5	3	0	1	3	0	4	2	0	1	5
CGQGVSQKC	0	0	5	5	2	6	2	44	3	4	3	7	1	0
CNVPGVRRC	0	0	5	5	2	2	2	13	5	3	4	1	2	19
CTNK	0	0	5	5	1	14	6	3	5	3	3	2	2	9
CNDPIRPDC	0	0	5	5	1	1	2	0	2	3	2	1	0	6
CETMEQNSC	0	0	5	5	0	2	5	24	1	2	4	11	0	0
CGSKITVKC	0	0	5	5	0	0	5	24	6	3	2	0	0	0
CALVTHPVC	0	0	5	5	0	0	5	0	5	2	6	1	2	0
SRRVLRSSAKLAAALE	0	0	5	5	0	0	0	4	0	0	2	0	0	6
CLTV	0	0	5	5	0	0	0	0	2	2	2	0	1	0
CREA	0	0	5	4	10	8	1	5	8	8	10	2	4	4
CRPVTKALC	0	0	5	4	8	2	2	0	2	2	4	0	0	6
CPQDRITNC	0	0	5	4	6	1	4	2	0	2	3	6	0	15
CSRGVFPKC	0	0	5	4	5	2	2	8	4	9	5	2	0	0
CEDPLKQAC	0	0	5	4	5	0	10	6	6	2	1	4	5	0
CADMACG	0	0	5	4	5	0	2	0	3	0	0	2	0	3
CRPIKKHSC	0	0	5	4	4	7	3	1	1	7	1	3	3	4
CHKRPDKIC	0	0	5	4	4	4	0	2	1	2	0	4	2	2
CKPKTDMVC	0	0	5	4	4	0	2	0	1	0	1	4	2	0
CRMMNGRTC	0	0	5	4	4	0	0	0	6	2	4	2	0	7
CSMPGLTVC	0	0	5	4	3	10	3	6	5	3	0	2	2	0
CHISEGKMC	0	0	5	4	3	7	2	3	5	5	4	5	2	7
CTNSLSKVC	0	0	5	4	3	3	1	0	7	4	4	8	1	6
CPNEKGSIC	0	0	5	4	3	2	4	4	4	0	5	4	1	26
CTHNRIVSC	0	0	5	4	3	1	2	1	0	3	4	0	1	0
CTSSDSFKRC	0	0	5	4	3	0	3	0	4	4	0	1	1	2
CRLNRSLSC	0	0	5	4	3	0	2	2	2	1	0	0	1	0
CNDLKAAQC	0	0	5	4	2	9	0	0	2	3	0	4	0	1
CPAIA	0	0	5	4	2	5	4	0	2	3	2	1	3	0
CVLPNTSDC	0	0	5	4	2	5	2	0	6	1	4	8	0	0
CTELNSSAC	0	0	5	4	2	3	2	27	0	3	6	14	1	2
CGPDPRNFC	0	0	5	4	2	3	2	0	6	2	3	10	1	18
CKKVKGLRC	0	0	5	4	2	1	5	3	2	3	1	0	2	1
CTPTLPSSC	0	0	5	4	2	1	0	0	2	0	1	0	0	0
CGLKV	0	0	5	4	2	0	4	0	2	1	3	0	0	0
CTTLLPLSC	0	0	5	4	2	0	2	4	2	2	2	1	1	0
CRDSKVMHC	0	0	5	4	2	0	2	0	2	5	2	6	3	3
CDKTLFK	0	0	5	4	2	0	1	0	4	3	3	4	1	0
CPQPFSVKC	0	0	5	4	2	0	1	0	4	0	1	2	1	0
CPRKLQH	0	0	5	4	1	10	4	9	2	9	3	0	1	0
CEAKITANC	0	0	5	4	1	7	5	0	5	3	4	27	1	0
CSAEPQPDC	0	0	5	4	1	5	0	0	6	1	3	0	2	0
CDNTLSARC	0	0	5	4	1	4	1	3	1	2	3	2	2	0
CEQRP	0	0	5	4	1	3	0	0	3	2	1	0	1	0
CLNKHNRTC	0	0	5	4	1	1	0	0	7	2	1	3	1	0
CSKKVGNVC	0	0	5	4	1	0	6	0	3	3	3	5	5	6
CQMVQTGVC	0	0	5	4	1	0	4	0	1	1	2	7	1	0
CRTLSNSDC	0	0	5	4	1	0	0	0	3	4	1	0	0	2
CSRRLFGDC	0	0	5	4	0	1	4	0	5	4	2	0	3	0
CASSRDAKC	0	0	5	4	0	1	0	2	3	2	2	3	1	0
CSPLPTSSC	0	0	5	4	0	0	1	0	1	0	0	1	1	0
CDRMSKVAC	0	0	5	3	10	11	8	4	2	8	14	1	7	1
CFRSKDSNC	0	0	5	3	9	1	0	12	1	5	4	4	0	9
CPSETMNLC	0	0	5	3	8	4	4	3	7	6	3	4	3	11
CNMDLS	0	0	5	3	8	3	2	2	2	4	1	2	0	0
CTNVRVLIAKLAAALE	0	0	5	3	8	2	2	14	5	5	2	6	1	0
CNEYSKTQC	0	0	5	3	7	2	5	3	2	1	4	7	0	1
CTNTTQHKC	0	0	5	3	6	11	1	0	1	3	4	5	2	0
CSIDKRTTC	0	0	5	3	6	5	2	1	0	3	8	5	0	0
CLATTRTAC	0	0	5	3	6	5	1	0	3	4	0	0	1	0
CDTLRDGRC	0	0	5	3	6	3	2	0	5	4	12	8	3	4
CSLFTETQC	0	0	5	3	6	3	0	0	2	1	0	0	0	4
CQVSVKSQC	0	0	5	3	5	13	3	0	7	0	4	5	0	6
CKTHNPTEC	0	0	5	3	5	7	2	1	4	0	2	13	0	1
CSDPNLTDC	0	0	5	3	5	0	4	0	7	2	1	2	2	0
CKRTSPSDC	0	0	5	3	4	9	0	0	2	1	5	6	0	1
CVKKPKNQC	0	0	5	3	4	5	1	1	2	1	1	11	2	7
CTLSQSKAC	0	0	5	3	4	2	5	0	8	2	3	0	1	0
CSNMER	0	0	5	3	4	0	8	0	6	2	4	2	1	2
CKPKFDLPC	0	0	5	3	4	0	7	0	0	2	1	3	2	0
CKVPTKAFC	0	0	5	3	3	7	3	6	4	2	2	1	3	3
CISINKPRC	0	0	5	3	3	4	4	0	5	2	3	8	1	5
CTLLRRSRC	0	0	5	3	3	2	5	0	2	3	0	0	2	0
CSVRNTTDC	0	0	5	3	3	1	5	0	4	3	0	2	0	4
CDHMPTSSC	0	0	5	3	3	1	2	0	3	1	5	1	3	16
CPVTSTVRC	0	0	5	3	3	1	1	0	2	1	1	2	4	0
CFPQDVASC	0	0	5	3	3	0	3	0	2	8	13	4	3	12
CDRSHLG	0	0	5	3	3	0	1	8	1	4	3	4	1	1
CAMNSSDNC	0	0	5	3	3	0	0	0	3	0	2	12	0	3
CPLLRDVDC	0	0	5	3	2	12	4	0	7	4	4	8	3	0
CKNITSKVC	0	0	5	3	2	7	5	0	4	2	0	0	0	3
CSDTQR	0	0	5	3	2	4	6	0	4	2	4	8	2	0
CNRWRSEAC	0	0	5	3	2	4	5	3	1	1	0	8	1	0
CRNQLPEPC	0	0	5	3	2	3	3	0	4	3	5	2	5	0
CRVMQSTEC	0	0	5	3	2	3	0	5	1	3	9	9	1	2
CSGPQLVSAKLAAALE	0	0	5	3	2	2	3	0	4	0	1	1	1	1
CAASRTGPC	0	0	5	3	2	2	1	3	8	4	7	18	0	0
CKQFEDYEC	0	0	5	3	2	2	0	15	5	2	4	5	1	0
CSRLPDRDC	0	0	5	3	2	1	5	9	4	0	5	3	3	4
CSTPKRGRC	0	0	5	3	2	1	3	0	1	5	6	7	1	3
CTLSTKMKC	0	0	5	3	2	1	1	0	1	2	0	0	1	3
CLPHMR	0	0	5	3	2	0	10	3	11	3	2	3	2	13
CTSVACSDC	0	0	5	3	2	0	3	1	1	1	0	1	2	1
CAYGSELKC	0	0	5	3	2	0	0	0	1	2	2	3	1	0
CRDHEGPMC	0	0	5	3	2	0	0	0	1	2	2	2	1	0
CSISRVRSC	0	0	5	3	1	10	3	0	1	0	2	0	4	9
CSRNKLVDC	0	0	5	3	1	7	0	7	7	2	4	5	1	9
CQSMLPKSC	0	0	5	3	1	3	1	0	1	2	4	0	1	0
CMLRQGRRC	0	0	5	3	1	2	4	0	1	1	3	0	1	0
CSSRSQHNC	0	0	5	3	1	2	3	0	4	2	1	7	2	0
CEVGV	0	0	5	3	1	2	1	0	2	1	1	1	0	0
CTRK	0	0	5	3	1	0	5	1	2	7	3	2	0	2
CLANIENPC	0	0	5	3	1	0	4	0	7	0	2	1	1	6
CNPGVSLRC	0	0	5	3	1	0	2	0	1	0	0	1	0	0
CFLGAQSTC	0	0	5	3	1	0	1	27	1	2	2	12	0	0
CHGIVATKC	0	0	5	3	1	0	0	0	4	3	0	0	0	0
CAYDSDMTC	0	0	5	3	1	0	0	0	3	0	1	0	1	0
CILTQG	0	0	5	3	0	12	3	0	3	1	2	0	2	5
CPINSRREC	0	0	5	3	0	7	3	0	2	2	6	2	0	1
CSEMDASMC	0	0	5	3	0	4	6	0	3	2	0	5	1	3
CSVAVAQQC	0	0	5	3	0	3	3	9	0	1	1	0	1	0
CRGNICDGC	0	0	5	3	0	2	2	0	0	4	1	0	1	16
CSRGYPLKC	0	0	5	3	0	2	1	35	2	4	2	1	0	3
CPFPHGSVC	0	0	5	3	0	1	2	0	1	0	1	1	1	0
CKVRWTR	0	0	5	3	0	1	0	0	2	1	2	0	2	0
CSSKYGGSAKLAAALE	0	0	5	3	0	1	0	0	2	1	1	0	0	0
CYVDPVALC	0	0	5	3	0	0	2	0	3	1	4	0	1	0
CDTTLFPNC	0	0	5	3	0	0	1	0	3	1	0	0	1	4
CGDIFAPRC	0	0	5	3	0	0	1	0	2	4	1	0	0	11
CIPGMLTPC	0	0	5	3	0	0	1	0	0	3	2	0	0	0
CTMMNESAC	0	0	5	2	11	7	5	0	4	2	5	2	0	2
CSMLT	0	0	5	2	9	3	4	0	4	1	3	3	3	1
CDHRTATSC	0	0	5	2	9	2	6	10	5	3	3	2	2	0
CLAGPKKTC	0	0	5	2	8	7	3	0	6	5	0	2	1	0
YS	0	0	5	2	8	4	3	7	0	2	3	9	0	1
CYKGGVNSC	0	0	5	2	8	2	1	0	6	2	6	1	1	2
CEEDRDNHC	0	0	5	2	8	0	3	1	2	0	4	4	0	1
CMLGERDRC	0	0	5	2	7	19	7	5	17	3	9	2	2	1
CLEAKARLC	0	0	5	2	7	4	4	0	7	5	5	0	4	0
CSGGSSERC	0	0	5	2	7	2	5	10	2	3	13	8	2	0
CGGPNAMTC	0	0	5	2	7	1	2	0	8	3	4	9	1	16
CRVEPNTPC	0	0	5	2	6	7	1	1	1	3	4	0	2	2
CCTEDSVTC	0	0	5	2	6	2	5	0	8	5	3	6	5	7
CQDVTRHQC	0	0	5	2	5	7	1	1	4	1	2	4	0	7
CKRISDSHC	0	0	5	2	5	5	5	0	4	5	2	4	1	0
CTSTPDTLC	0	0	5	2	5	5	4	0	8	1	5	6	0	12
CTTQETAGC	0	0	5	2	5	3	3	0	3	2	2	0	1	0
CLGSSSS	0	0	5	2	5	2	1	0	0	3	1	1	1	11
CGEGFAK	0	0	5	2	5	0	3	0	6	4	5	7	0	2
CSGPGAKAC	0	0	5	2	4	9	1	4	5	2	3	4	3	12
CVVP	0	0	5	2	4	3	6	16	1	3	10	3	2	3
CPNPDQFTC	0	0	5	2	4	3	5	0	8	1	6	13	1	5
CGCPNDNDC	0	0	5	2	4	2	2	0	1	2	0	2	0	0
CKRSKSGSC	0	0	5	2	4	1	1	6	0	9	2	6	2	5
CKNECGPAC	0	0	5	2	4	0	7	2	2	6	3	1	2	21
CPKTSLKFC	0	0	5	2	4	0	3	5	2	1	0	0	3	5
CTNIAKTMC	0	0	5	2	4	0	3	0	1	2	2	0	0	0
CDSTGNDSC	0	0	5	2	4	0	2	0	3	0	3	11	3	5
CSEMVGIKC	0	0	5	2	4	0	1	2	1	1	0	0	0	12
CGDECYG	0	0	5	2	3	30	1	0	6	0	1	2	1	0
CTLKNPEMC	0	0	5	2	3	9	0	0	2	0	2	0	1	0
CVNSSALGC	0	0	5	2	3	7	3	3	1	0	0	6	2	3
CMEPMS	0	0	5	2	3	6	5	1	5	7	1	8	3	1
CRVPRPGHC	0	0	5	2	3	5	2	0	1	4	6	4	3	0
CGGC	0	0	5	2	3	4	1	0	4	1	4	1	0	17
CTPMTTRDC	0	0	5	2	3	3	4	6	11	7	5	0	2	7
CLESNAERC	0	0	5	2	3	2	6	16	13	4	5	4	4	1
CPPPVHLPC	0	0	5	2	3	2	4	3	2	0	2	2	1	0
CDYMTTREC	0	0	5	2	3	2	2	0	7	2	0	8	1	8
CAKLTSRRC	0	0	5	2	3	2	1	0	3	2	1	0	2	2
CMKEDFTAC	0	0	5	2	3	1	3	0	8	2	1	2	5	1
CRGRSGFKC	0	0	5	2	3	1	3	0	2	0	5	0	1	1
CVGSR	0	0	5	2	3	1	1	0	5	2	0	1	2	5
CLSSPGLIC	0	0	5	2	3	0	2	1	3	1	1	0	1	0
CKSGASFRC	0	0	5	2	3	0	1	21	0	1	0	14	0	3
CDIPNCPSC	0	0	5	2	3	0	1	0	0	1	1	4	1	0
CGLVC	0	0	5	2	2	7	3	2	2	3	5	2	0	18
CDLTNIPEC	0	0	5	2	2	6	2	0	1	4	3	3	0	0
CSLLASNEC	0	0	5	2	2	4	4	0	3	7	11	3	2	6
CMATLRRDC	0	0	5	2	2	3	4	0	4	7	0	2	1	0
CRGPPTPHC	0	0	5	2	2	3	3	0	1	0	2	2	1	0
CPNGLVPSC	0	0	5	2	2	3	2	0	3	2	1	2	1	7
CDVDPVAVC	0	0	5	2	2	2	4	13	0	0	0	7	0	0
CVDTQDEFC	0	0	5	2	2	2	2	3	7	1	3	7	4	0
CLKNSLANC	0	0	5	2	2	2	1	1	0	1	0	0	0	0
CGSVIAPKC	0	0	5	2	2	1	5	0	8	5	2	10	0	0
CQGQ	0	0	5	2	2	1	2	4	1	2	5	3	0	0
CQNGLKYDC	0	0	5	2	2	1	0	0	4	0	3	2	0	0
CTVRRVSTC	0	0	5	2	2	0	4	0	4	1	0	0	1	1
CLPVTHELC	0	0	5	2	2	0	2	1	5	2	5	1	0	8
CSQRYEHPC	0	0	5	2	2	0	2	0	3	1	1	3	0	3
CDSGIPSRC	0	0	5	2	2	0	2	0	0	2	3	1	0	3
CVY	0	0	5	2	2	0	1	4	1	4	1	1	2	8
CVSGDLVLC	0	0	5	2	2	0	1	0	8	3	0	2	0	0
CDLPTIEDC	0	0	5	2	2	0	0	5	0	3	0	0	2	0
CLLNKMDQC	0	0	5	2	1	11	3	4	5	1	0	0	2	0
CLSSSIKLC	0	0	5	2	1	7	1	9	5	6	0	3	1	0
CPSTNEPMC	0	0	5	2	1	4	0	2	4	2	1	0	0	0
CAVNPGASC	0	0	5	2	1	3	4	3	2	1	4	5	1	2
CKTSSPQEC	0	0	5	2	1	3	2	56	3	0	0	10	0	14
CRLNPSHPC	0	0	5	2	1	3	2	0	0	1	0	0	0	0
CNALSAVNC	0	0	5	2	1	2	2	0	4	0	1	9	0	0
CHDVPTQC	0	0	5	2	1	2	2	0	3	5	5	3	0	0
CGAHIDRIC	0	0	5	2	1	2	2	0	1	0	0	0	0	1
CTPSDCSDC	0	0	5	2	1	2	1	0	10	4	3	0	0	0
CDQNVMPSC	0	0	5	2	1	2	1	0	3	2	1	1	1	8
CVVRDSTAC	0	0	5	2	1	2	0	0	1	0	1	0	1	0
CKELMLDEC	0	0	5	2	1	2	0	0	0	2	2	10	2	0
CVPNRLG	0	0	5	2	1	1	3	0	6	3	3	1	2	0
CRVLPRSRC	0	0	5	2	1	1	0	0	1	0	0	0	0	0
CASALTTSC	0	0	5	2	1	0	7	0	4	0	1	8	4	0
CPVPLTR	0	0	5	2	1	0	4	1	4	8	2	0	0	8
CRNTFLSKC	0	0	5	2	1	0	2	16	2	1	0	0	2	1
CDSATSFRC	0	0	5	2	1	0	2	0	4	1	0	12	1	5
CANITHGPC	0	0	5	2	1	0	2	0	3	2	1	0	2	0
CSVQLK	0	0	5	2	1	0	2	0	2	0	0	5	2	0
CGSLPQTVC	0	0	5	2	1	0	2	0	0	2	3	0	1	0
CYERE	0	0	5	2	1	0	1	0	7	0	0	1	0	1
CYAGPDMGC	0	0	5	2	1	0	1	0	4	0	3	1	0	0
CNSRIRVKC	0	0	5	2	1	0	1	0	1	4	0	0	0	0
CQEPVTMPC	0	0	5	2	1	0	1	0	0	2	1	1	1	0
CVTANSEKC	0	0	5	2	1	0	0	3	2	1	1	2	2	0
CRRTRNSNC	0	0	5	2	1	0	0	2	0	0	0	0	0	0
CDTRDNSDC	0	0	5	2	1	0	0	0	7	1	12	7	0	0
CHEGPGKNC	0	0	5	2	1	0	0	0	3	1	2	1	2	0
CNGVQCL	0	0	5	2	1	0	0	0	1	3	4	0	1	0
CGDCEVPEC	0	0	5	2	1	0	0	0	1	1	1	1	1	0
CTLGMPSKC	0	0	5	2	1	0	0	0	1	0	1	5	0	0
CLTRRSS	0	0	5	2	0	5	2	0	1	4	3	4	1	3
CRHLGNHDC	0	0	5	2	0	2	5	4	7	3	2	2	1	2
CDLEDGSPC	0	0	5	2	0	2	3	0	1	1	0	0	0	0
CDFHPSNHC	0	0	5	2	0	1	2	0	0	1	1	0	1	0
CDKN	0	0	5	2	0	1	0	0	5	2	1	2	0	0
CHMKSLLKC	0	0	5	2	0	0	3	8	6	0	5	2	3	0
CDSGMFLEC	0	0	5	2	0	0	2	0	1	1	2	0	0	2
CLRVERSNC	0	0	5	2	0	0	2	0	0	2	0	0	2	4
CVASEYEKC	0	0	5	2	0	0	1	0	2	0	1	0	0	0
CPNRSMRAC	0	0	5	2	0	0	0	0	2	1	0	3	0	0
CMNNRSHSC	0	0	5	2	0	0	0	0	0	3	1	0	0	2
CTNASATAC	0	0	5	2	0	0	0	0	0	0	2	1	1	0
CPSGHRTRC	0	0	5	1	11	0	4	0	2	6	2	0	2	1
CTDGLRQGC	0	0	5	1	10	5	1	23	5	1	3	7	0	0
CRLTFPKPC	0	0	5	1	9	4	5	0	1	1	0	0	0	6
CPQKV	0	0	5	1	8	2	6	0	2	1	7	5	2	10
CKDTRPAVC	0	0	5	1	8	2	4	21	4	7	3	0	1	5
CMTPPADVC	0	0	5	1	7	6	0	0	3	3	8	9	0	0
CDYIANNSC	0	0	5	1	7	5	2	0	2	1	3	4	0	1
CAIDC	0	0	5	1	7	3	3	0	4	2	3	2	2	2
CESVGQARC	0	0	5	1	7	2	4	1	3	10	1	1	3	2
CKPRSSY	0	0	5	1	7	0	2	0	0	5	7	0	2	0
CNPAKSNVC	0	0	5	1	6	12	2	15	1	1	3	4	0	12
CTEIVLGGC	0	0	5	1	6	10	6	1	4	1	1	2	0	0
CASVTRPEC	0	0	5	1	6	7	4	0	13	3	1	4	4	0
CSPTDTYKC	0	0	5	1	6	7	1	0	1	4	3	4	1	30
CHVSGTKTC	0	0	5	1	6	2	6	6	2	5	3	16	4	7
CPVTQTC	0	0	5	1	6	1	3	2	2	3	4	2	1	5
CKFPNNAQC	0	0	5	1	5	9	4	0	6	4	9	0	1	0
CTTGRNPQC	0	0	5	1	5	5	6	7	5	4	8	5	1	2
CENALITQC	0	0	5	1	5	5	3	0	5	1	1	1	2	0
CVLPAPSNC	0	0	5	1	5	4	1	0	4	2	0	5	0	10
CTGMESRDC	0	0	5	1	5	3	3	0	1	0	1	9	2	13
CPDALTTAC	0	0	5	1	5	2	1	6	2	3	3	3	1	0
CSREPAPSC	0	0	5	1	5	1	6	2	5	2	7	2	3	0
CAQL	0	0	5	1	5	0	7	0	2	4	6	3	1	0
CGPNRRGDC	0	0	5	1	5	0	3	0	5	4	1	0	3	2
CNSVAFKHC	0	0	5	1	4	6	2	0	2	3	2	1	2	1
CMDKL	0	0	5	1	4	5	4	0	5	4	5	5	3	17
CNESLPRRC	0	0	5	1	4	4	4	4	3	2	5	1	0	6
CAYPGNTAC	0	0	5	1	4	1	1	4	1	1	1	2	3	5
CTDSRQF	0	0	5	1	4	0	4	14	1	3	1	0	0	13
CSTARMMEC	0	0	5	1	4	0	2	7	6	1	3	8	2	0
CGTNEE	0	0	5	1	4	0	1	20	4	1	2	0	0	0
CDMSTG	0	0	5	1	4	0	1	0	1	4	8	4	0	6
CLKNRRRPC	0	0	5	1	4	0	0	0	0	1	0	1	2	0
CANSYERPC	0	0	5	1	3	5	3	18	5	0	2	7	3	3
CDDGR	0	0	5	1	3	3	3	4	4	2	3	4	0	0
CFVDPSSNC	0	0	5	1	3	3	0	0	4	0	4	1	1	0
CFPSNADIC	0	0	5	1	3	1	3	0	2	3	5	2	6	0
CFRVESADC	0	0	5	1	3	1	1	0	2	1	1	5	1	0
CTRRG	0	0	5	1	3	0	10	0	3	7	2	3	5	4
CEHTTHQ	0	0	5	1	3	0	3	9	0	4	2	1	0	0
CLDNTAIDC	0	0	5	1	3	0	2	9	1	3	2	6	0	0
CRGGYSARC	0	0	5	1	3	0	2	7	1	14	5	3	1	2
CDVSTEPLC	0	0	5	1	3	0	2	0	5	2	0	0	2	0
CVYESAQRC	0	0	5	1	3	0	2	0	3	2	1	0	1	4
CTSNMEPRC	0	0	5	1	3	0	2	0	3	1	3	0	2	0
CRVPKGGFC	0	0	5	1	3	0	1	0	1	0	1	2	0	0
CGKYKSGSC	0	0	5	1	3	0	0	0	2	2	0	0	0	27
CPYEKPESC	0	0	5	1	3	0	0	0	1	1	0	0	1	1
CLRKIERQC	0	0	5	1	3	0	0	0	1	0	0	0	1	0
CLSSQGA	0	0	5	1	3	0	0	0	0	1	0	0	0	4
CPTS	0	0	5	1	2	15	1	7	5	2	4	5	1	4
CYTHSSKTC	0	0	5	1	2	9	2	1	3	3	4	4	0	0
CDQRYL	0	0	5	1	2	6	1	10	3	1	4	8	2	0
CEPFGTSAC	0	0	5	1	2	3	5	0	3	5	0	2	4	1
CSARRSSRC	0	0	5	1	2	3	4	14	3	5	3	1	1	4
CARSRAASC	0	0	5	1	2	3	4	0	6	5	3	1	3	0
CGEAL	0	0	5	1	2	3	1	4	0	1	1	6	2	5
CTSMALRKC	0	0	5	1	2	2	1	0	3	2	0	8	1	0
CPESA	0	0	5	1	2	2	1	0	1	0	0	0	0	0
CLNSSSKVC	0	0	5	1	2	2	0	0	5	2	0	0	0	0
CISARKFDC	0	0	5	1	2	2	0	0	5	1	1	1	4	0
CKGALPTEC	0	0	5	1	2	2	0	0	2	1	0	2	0	0
CNFLMPGEC	0	0	5	1	2	1	4	0	9	3	5	0	1	2
CFTNGLNTC	0	0	5	1	2	1	0	0	2	3	0	5	0	3
CPSRKYAKC	0	0	5	1	2	1	0	0	1	1	2	1	0	0
CQPQLLLQC	0	0	5	1	2	0	6	0	3	1	5	0	3	0
CAPRTNI	0	0	5	1	2	0	5	2	0	0	1	1	2	0
CLEK	0	0	5	1	2	0	4	0	3	0	1	9	0	0
CPTASSTMC	0	0	5	1	2	0	3	0	4	1	6	2	0	0
CGTMFPTPC	0	0	5	1	2	0	2	1	5	2	1	0	0	0
CTNLSGHQC	0	0	5	1	2	0	2	0	7	2	4	2	3	1
CIMRSSKGC	0	0	5	1	2	0	1	0	5	4	1	0	1	2
CSNSITVPC	0	0	5	1	2	0	1	0	3	1	2	2	0	0
CTSEGIAPC	0	0	5	1	2	0	1	0	2	2	6	4	2	7
CHIMPSTTC	0	0	5	1	2	0	1	0	0	4	6	1	1	0
CSMDPYPTC	0	0	5	1	2	0	0	0	4	2	6	3	1	2
CKSTENEMC	0	0	5	1	2	0	0	0	1	1	2	2	0	0
CAIDEF	0	0	5	1	2	0	0	0	0	1	2	1	1	0
YLPDFCQTC	0	0	5	1	2	0	0	0	0	0	0	0	1	0
CSLVNSGGC	0	0	5	1	1	9	0	0	3	4	6	11	0	13
CMVQGVPAC	0	0	5	1	1	7	0	0	3	1	1	0	0	1
CLPNRASKC	0	0	5	1	1	5	0	0	4	0	4	4	0	0
CELMC	0	0	5	1	1	3	1	0	0	1	2	2	1	0
CRRGPLMNC	0	0	5	1	1	3	0	0	2	1	0	0	0	0
CSSRPNKSC	0	0	5	1	1	2	4	1	6	4	5	11	0	1
CRGV	0	0	5	1	1	2	0	1	0	0	1	0	0	3
CAPNEPLGC	0	0	5	1	1	1	5	0	1	3	1	0	0	19
CSIVPRSRC	0	0	5	1	1	1	2	2	3	5	1	7	2	6
CLPQSLR	0	0	5	1	1	1	1	0	3	0	4	0	4	0
CNTRDKHIC	0	0	5	1	1	1	1	0	0	4	1	5	0	0
CLQMSSTRC	0	0	5	1	1	1	0	0	0	0	3	2	1	5
CLVEKQVRC	0	0	5	1	1	0	6	0	1	2	2	3	0	0
CSMVAAVPC	0	0	5	1	1	0	3	21	5	3	0	2	0	1
CDINASSYC	0	0	5	1	1	0	3	0	1	2	2	4	0	0
CNPVYRGGC	0	0	5	1	1	0	3	0	0	0	1	1	0	0
CALSIASKC	0	0	5	1	1	0	1	0	2	0	3	2	1	0
CESNGVRTC	0	0	5	1	1	0	1	0	1	4	5	4	1	18
CPVRTSIMC	0	0	5	1	1	0	1	0	1	1	0	3	0	1
CADGTLLRC	0	0	5	1	1	0	1	0	0	1	2	0	0	3
CIRMGKPRC	0	0	5	1	1	0	0	9	1	0	1	1	0	0
CYVAMGSKC	0	0	5	1	1	0	0	0	7	1	3	1	0	24
CHHPDGEPC	0	0	5	1	1	0	0	0	5	0	1	2	2	1
CHLLQTSPC	0	0	5	1	1	0	0	0	1	0	3	0	1	0
CNWTDHKPC	0	0	5	1	1	0	0	0	0	0	0	0	2	0
CKTLPVGDC	0	0	5	1	1	0	0	0	0	0	0	0	0	0
CLVL	0	0	5	1	0	8	1	0	1	1	1	3	1	1
CTRGREKQC	0	0	5	1	0	6	3	0	7	5	2	5	1	20
CTSLFTKSC	0	0	5	1	0	6	2	0	3	4	0	0	1	0
CASLKGTQC	0	0	5	1	0	2	3	0	4	3	0	5	3	47
CVGSLTQGC	0	0	5	1	0	2	2	0	3	1	2	0	2	1
CRMTLRASC	0	0	5	1	0	2	2	0	3	0	2	0	1	2
CESVAAVTC	0	0	5	1	0	2	1	0	3	0	6	1	0	3
CSAFHTQSC	0	0	5	1	0	2	0	0	0	0	0	0	0	0
CFPDGHRQC	0	0	5	1	0	1	2	4	3	1	2	2	2	0
CALDQMVHC	0	0	5	1	0	1	1	0	2	1	3	3	1	0
CSTVKSQWC	0	0	5	1	0	0	4	1	0	2	1	0	2	0
CDFILDTNC	0	0	5	1	0	0	2	15	7	1	1	0	2	0
CHTLLLDAC	0	0	5	1	0	0	2	0	4	4	2	0	1	0
CFKTKRSGC	0	0	5	1	0	0	2	0	2	6	1	4	1	1
CGVFSSSAC	0	0	5	1	0	0	2	0	1	2	1	2	1	0
CDGDLGAEC	0	0	5	1	0	0	2	0	1	1	1	7	2	5
CIDVTDLVC	0	0	5	1	0	0	2	0	1	0	0	0	0	0
CQLRRKQLC	0	0	5	1	0	0	2	0	0	2	6	1	0	0
CMPSSVHKC	0	0	5	1	0	0	1	2	1	1	0	2	0	0
CPTISNRPC	0	0	5	1	0	0	1	0	5	4	5	0	0	0
CYRVKEQRC	0	0	5	1	0	0	1	0	2	1	2	0	0	0
CVVPLSH	0	0	5	1	0	0	1	0	1	2	1	2	0	1
CDSSILSRC	0	0	5	1	0	0	1	0	1	2	1	0	0	0
CVRVHKR	0	0	5	1	0	0	1	0	0	2	6	0	0	0
CTQDRYTTC	0	0	5	1	0	0	1	0	0	0	0	2	0	4
CLSLPTTQC	0	0	5	1	0	0	0	6	0	0	0	0	0	0
CLLSNSAQC	0	0	5	1	0	0	0	1	1	0	1	2	1	0
CTKFNRSGC	0	0	5	1	0	0	0	0	2	1	0	0	0	0
CEYKTTPSC	0	0	5	1	0	0	0	0	1	0	0	1	0	0
CETGMNFAC	0	0	5	0	10	2	2	0	7	2	2	6	0	2
CTSQTVGLC	0	0	5	0	9	0	2	9	4	3	3	1	4	1
CPVQSARPC	0	0	5	0	7	0	0	0	4	5	6	1	2	0
CTSMGLRNC	0	0	5	0	6	7	3	2	5	4	7	4	1	1
CTAQGSINC	0	0	5	0	5	1	1	0	1	1	5	10	0	0
CPGSPTTAC	0	0	5	0	4	1	1	0	1	0	5	4	1	4
CGATSVEAC	0	0	5	0	4	1	0	0	0	2	2	5	2	5
CRTGLTTKC	0	0	5	0	4	0	4	3	6	3	2	0	1	0
CSTRAAVNC	0	0	5	0	4	0	3	0	5	2	0	0	2	0
CTTPSETLC	0	0	5	0	3	14	4	0	3	2	11	5	1	1
CAEHMPSAC	0	0	5	0	3	8	2	2	8	5	0	1	0	3
CTAEESQQC	0	0	5	0	3	5	5	7	2	1	2	12	0	16
CHHE	0	0	5	0	3	1	3	4	0	1	1	1	1	1
CVGRSHQPC	0	0	5	0	3	1	1	7	1	3	6	0	2	0
CSLTSESNC	0	0	5	0	3	1	1	0	0	0	0	0	0	0
CIASLSHSC	0	0	5	0	3	0	8	7	2	0	2	2	1	0
CPKLVTQPC	0	0	5	0	3	0	4	0	1	4	3	1	0	1
CRALQMDEC	0	0	5	0	3	0	2	0	6	0	2	10	1	0
CPPTYDDAC	0	0	5	0	3	0	1	0	6	0	0	0	0	0
CSSFVATEC	0	0	5	0	3	0	1	0	2	1	0	2	1	0
CSLH	0	0	5	0	3	0	1	0	0	1	1	2	3	1
CDDGMNLPC	0	0	5	0	3	0	0	0	3	1	1	0	1	0
CHTGVGNFC	0	0	5	0	2	6	1	0	0	1	0	0	0	0
CLTNHESNC	0	0	5	0	2	3	9	15	4	4	2	6	3	8
CGSGGLYVC	0	0	5	0	2	3	5	0	2	3	2	0	6	3
CRLNRRMTC	0	0	5	0	2	2	4	13	0	0	0	0	4	1
CLSASLTSC	0	0	5	0	2	2	3	0	5	3	4	5	0	21
CIKDTNKHC	0	0	5	0	2	2	0	9	0	2	1	5	0	0
CTASSIKRC	0	0	5	0	2	2	0	0	2	3	1	4	0	0
CASASSNRC	0	0	5	0	2	2	0	0	2	0	3	2	3	0
CGRVATRVC	0	0	5	0	2	1	1	0	1	3	2	4	0	0
CPSGGMFSC	0	0	5	0	2	1	1	0	1	1	0	0	1	0
CLLPGEDLC	0	0	5	0	2	0	5	8	3	1	3	3	2	3
CSNSESGFC	0	0	5	0	2	0	3	4	0	0	9	1	0	0
CVKTSPYRC	0	0	5	0	2	0	2	2	0	1	2	0	1	0
CLRLR	0	0	5	0	2	0	2	1	3	5	0	0	0	1
CPAVGSLAC	0	0	5	0	2	0	2	0	1	5	1	1	1	0
CHKANEEFC	0	0	5	0	2	0	1	2	2	4	3	2	0	3
CKGKRVVGC	0	0	5	0	2	0	1	1	1	2	0	0	0	0
CSMRYDGSC	0	0	5	0	2	0	1	0	6	1	2	4	0	5
CGSGESYEC	0	0	5	0	2	0	1	0	4	0	4	1	1	0
CSGDWGTVC	0	0	5	0	2	0	1	0	1	1	0	1	0	0
CTLMKS	0	0	5	0	2	0	1	0	0	0	0	0	0	16
CMPLLK	0	0	5	0	1	8	0	1	0	0	0	0	0	1
CSAAVALTC	0	0	5	0	1	7	2	0	4	0	4	2	2	3
CNFVLSDEC	0	0	5	0	1	4	1	0	0	1	0	0	0	0
CNQGSLADC	0	0	5	0	1	4	0	0	2	0	1	1	1	18
CTPNLGLKC	0	0	5	0	1	3	0	0	0	2	1	1	0	0
CNAGIDRLC	0	0	5	0	1	2	1	3	2	0	1	3	0	0
CAAQKTVTC	0	0	5	0	1	2	1	3	0	2	2	4	2	19
CTDYA	0	0	5	0	1	2	1	2	4	3	0	0	1	0
CVPISRDSC	0	0	5	0	1	2	1	1	1	0	1	6	0	1
CNPRVTPGC	0	0	5	0	1	1	2	0	0	1	0	1	1	0
CLSPQTC	0	0	5	0	1	1	1	0	5	2	1	0	0	0
CLMTGKSGC	0	0	5	0	1	1	1	0	1	0	0	1	0	0
CQDC	0	0	5	0	1	1	1	0	0	1	0	0	2	0
CPADSTDFAKLAAALE	0	0	5	0	1	1	0	2	2	2	3	1	0	5
CRMKYSRNAKLAAALE	0	0	5	0	1	0	3	0	0	1	0	0	0	0
CYASSIPNC	0	0	5	0	1	0	2	7	0	1	0	0	0	0
CYRRGPSGC	0	0	5	0	1	0	2	2	0	3	0	1	1	0
CLYKVSERC	0	0	5	0	1	0	2	0	5	0	1	0	1	0
CPMTLPDAC	0	0	5	0	1	0	2	0	3	5	1	0	0	0
CPNIT	0	0	5	0	1	0	2	0	1	0	0	2	0	0
CLAHRKDLC	0	0	5	0	1	0	1	5	0	0	1	0	0	3
CAMILGSSC	0	0	5	0	1	0	1	0	4	1	0	0	0	0
CLATLDETC	0	0	5	0	1	0	1	0	1	3	0	0	0	0
CVLESEYVC	0	0	5	0	1	0	0	3	4	3	2	6	2	0
CILGGLHNC	0	0	5	0	1	0	0	1	3	1	0	0	0	0
CPFIESIPC	0	0	5	0	1	0	0	1	1	0	0	0	0	0
CAKTRGLLC	0	0	5	0	1	0	0	0	2	1	0	7	1	12
CAAVPTPLC	0	0	5	0	1	0	0	0	2	0	1	2	0	10
CVGRPPRAC	0	0	5	0	1	0	0	0	2	0	0	0	1	0
CLPEHMRMC	0	0	5	0	1	0	0	0	2	0	0	0	0	0
CMTVNDFHC	0	0	5	0	1	0	0	0	1	0	0	0	0	0
CVVMQLESC	0	0	5	0	1	0	0	0	1	0	0	0	0	0
CKISDTLRC	0	0	5	0	1	0	0	0	1	0	0	0	0	0
CDRRFPAEC	0	0	5	0	1	0	0	0	0	0	0	0	1	0
CGSLADLGC	0	0	5	0	0	20	1	6	3	0	4	1	0	0
CTRSVEC	0	0	5	0	0	5	0	0	0	0	0	0	0	3
CRTTPRRFC	0	0	5	0	0	3	4	0	1	3	0	2	1	0
CSELHGDSC	0	0	5	0	0	3	1	0	1	0	0	1	0	8
CQKMRSKVC	0	0	5	0	0	3	0	0	3	2	0	0	4	0
CPWGKGGDC	0	0	5	0	0	2	3	0	9	0	1	1	1	0
CWPPLGSKC	0	0	5	0	0	2	3	0	0	2	5	1	5	0
CAVSIDEAC	0	0	5	0	0	2	1	0	0	3	3	2	1	0
CRGDLGEMC	0	0	5	0	0	2	0	0	2	3	0	2	1	0
CHEAPDVLC	0	0	5	0	0	1	5	0	2	3	2	3	1	0
CERRPLGRC	0	0	5	0	0	1	2	0	0	0	1	0	0	1
CGDGDLNIC	0	0	5	0	0	1	1	3	2	1	1	11	0	0
CGDGQSRIC	0	0	5	0	0	1	1	0	3	1	1	1	0	6
CLPMA	0	0	5	0	0	1	1	0	1	2	1	0	0	0
CSFLDNIDC	0	0	5	0	0	1	1	0	1	0	1	0	0	0
CNYVMSNEC	0	0	5	0	0	1	1	0	0	0	0	1	0	0
CGHDVKHTC	0	0	5	0	0	1	0	0	1	0	1	3	1	0
CSSWQVAPC	0	0	5	0	0	0	7	10	2	3	1	3	0	0
CIQNGGDGC	0	0	5	0	0	0	4	0	0	1	0	4	1	0
CSKGAHREC	0	0	5	0	0	0	2	3	1	1	0	2	0	0
CITQGLR	0	0	5	0	0	0	2	0	4	2	0	3	1	0
CTSTLLRRC	0	0	5	0	0	0	2	0	4	1	0	0	0	0
CSDLCQPDC	0	0	5	0	0	0	2	0	2	3	2	4	1	0
CWLSTTPKC	0	0	5	0	0	0	2	0	2	1	1	1	0	0
CGKMPQALC	0	0	5	0	0	0	1	5	1	0	1	0	1	0
CRTGL	0	0	5	0	0	0	1	3	0	5	3	2	3	0
CSLSKSL	0	0	5	0	0	0	1	3	0	0	1	0	0	1
CDSPFLPTC	0	0	5	0	0	0	1	2	2	0	3	0	1	0
CKSVVR	0	0	5	0	0	0	1	0	7	0	0	0	0	0
CEEDNPLLC	0	0	5	0	0	0	1	0	4	2	2	2	0	0
CHSEKSPGC	0	0	5	0	0	0	1	0	3	0	0	0	0	0
CHLSTMRPC	0	0	5	0	0	0	1	0	2	1	1	2	1	0
CKLTDGGPC	0	0	5	0	0	0	1	0	1	1	0	4	0	5
CITPGQ	0	0	5	0	0	0	1	0	1	1	0	0	0	0
CRRPLLERC	0	0	5	0	0	0	1	0	1	0	2	0	2	0
CSGPCAAEC	0	0	5	0	0	0	1	0	1	0	0	1	2	0
CHTKSLRAC	0	0	5	0	0	0	1	0	0	0	1	5	1	0
CRASQQHQC	0	0	5	0	0	0	1	0	0	0	1	1	0	1
CGLDLSNSC	0	0	5	0	0	0	0	3	1	1	2	2	0	1
CKNTLRKNC	0	0	5	0	0	0	0	3	0	0	0	0	0	0
CVNVR	0	0	5	0	0	0	0	0	9	0	2	0	0	2
CLATR	0	0	5	0	0	0	0	0	4	2	0	0	0	0
CDRPSR	0	0	5	0	0	0	0	0	3	0	0	2	0	2
CDRS	0	0	5	0	0	0	0	0	2	2	1	0	0	0
CSLFETDRC	0	0	5	0	0	0	0	0	2	0	1	0	0	0
CKAYFKDHC	0	0	5	0	0	0	0	0	2	0	0	0	1	8
CMLK	0	0	5	0	0	0	0	0	1	4	0	0	2	2
CVPVPEAFC	0	0	5	0	0	0	0	0	1	2	3	0	1	0
CQYPLRNR	0	0	5	0	0	0	0	0	1	1	0	2	0	0
CEHSDRDFC	0	0	5	0	0	0	0	0	0	1	2	0	1	4
RSRLRSAKLAAALE	0	0	5	0	0	0	0	0	0	0	4	0	0	0
CPIVCPTQC	0	0	5	0	0	0	0	0	0	0	3	0	0	0
CAYLSRDLC	0	0	5	0	0	0	0	0	0	0	1	2	3	2
CERTADGTC	0	0	5	0	0	0	0	0	0	0	0	0	1	0
CLPSRHRVC	0	0	5	0	0	0	0	0	0	0	0	0	0	0
CRHLSIQKC	0	0	5	0	0	0	0	0	0	0	0	0	0	0
CRRTRTKSC	0	0	5	0	0	0	0	0	0	0	0	0	0	0
CSGTRDLDC	0	0	5	0	0	0	0	0	0	0	0	0	0	0
CKTPGLRPC	0	0	5	0	0	0	0	0	0	0	0	0	0	0
CRQTRSKAC	0	0	5	0	0	0	0	0	0	0	0	0	0	0
CMPNRRAQC	0	0	5	0	0	0	0	0	0	0	0	0	0	0
CFPHSL	0	0	5	0	0	0	0	0	0	0	0	0	0	0
CRVAHIPVC	0	0	5	0	0	0	0	0	0	0	0	0	0	0
CHPFSVVLC	0	0	5	0	0	0	0	0	0	0	0	0	0	0
CGKSLLLNC	0	0	5	0	0	0	0	0	0	0	0	0	0	0
CDSNRSPIC	0	0	5	0	0	0	0	0	0	0	0	0	0	0
CLDANMTHC	0	0	5	0	0	0	0	0	0	0	0	0	0	0
CATAKTPDC	0	0	5	0	0	0	0	0	0	0	0	0	0	0
CDKGVVGHC	0	0	5	0	0	0	0	0	0	0	0	0	0	0
CARDNKAKC	0	0	5	0	0	0	0	0	0	0	0	0	0	0
CYEK	0	0	5	0	0	0	0	0	0	0	0	0	0	0
CSTDST	0	0	5	0	0	0	0	0	0	0	0	0	0	0
CVATQDNLC	0	0	5	0	0	0	0	0	0	0	0	0	0	0
CSHHKAAKC	0	0	5	0	0	0	0	0	0	0	0	0	0	0
CRRTRSSNC	0	0	5	0	0	0	0	0	0	0	0	0	0	0
CKEMVVPAC	0	0	5	0	0	0	0	0	0	0	0	0	0	0
CNRLRTQSC	0	0	5	0	0	0	0	0	0	0	0	0	0	0
CVDSMEIQC	0	0	5	0	0	0	0	0	0	0	0	0	0	0
CSEVKTKAC	0	0	5	0	0	0	0	0	0	0	0	0	0	0
CGPSAS	0	0	5	0	0	0	0	0	0	0	0	0	0	0
CGSRTLTAC	0	0	5	0	0	0	0	0	0	0	0	0	0	0
CVGKAKAVC	0	0	5	0	0	0	0	0	0	0	0	0	0	0
CNRREVKEC	0	0	5	0	0	0	0	0	0	0	0	0	0	0
CSTNDVYKC	0	0	5	0	0	0	0	0	0	0	0	0	0	0
CRARRSSSC	0	0	5	0	0	0	0	0	0	0	0	0	0	0
CIVNTPTSC	0	0	5	0	0	0	0	0	0	0	0	0	0	0
CLSKDQSRC	0	0	5	0	0	0	0	0	0	0	0	0	0	0
CSEPLGATC	0	0	5	0	0	0	0	0	0	0	0	0	0	0
CMFQKMEQC	0	0	5	0	0	0	0	0	0	0	0	0	0	0
CPSSAKSTC	0	0	4	11	9	6	1	5	1	7	3	8	0	0
CHRRGNPGC	0	0	4	11	2	1	1	0	4	3	0	5	0	1
CVSRNGNRC	0	0	4	10	15	10	6	2	5	7	12	11	2	5
CRGMPNEQC	0	0	4	10	13	8	1	0	3	1	6	1	0	2
CKSGVRVPC	0	0	4	8	7	1	6	13	4	5	4	14	2	8
CSVDTPTLC	0	0	4	8	6	0	6	6	5	6	12	26	2	7
CIPNARGEC	0	0	4	8	4	4	3	0	5	2	1	3	1	1
CSSPITLSC	0	0	4	8	3	9	2	14	2	2	4	6	3	0
CSPSNDRAC	0	0	4	7	9	32	5	0	11	10	2	5	3	12
CSNERSFNC	0	0	4	7	9	0	6	0	6	10	9	6	4	14
CAAHNTIKC	0	0	4	7	8	7	3	7	2	3	10	5	1	6
CPRVAG	0	0	4	7	6	6	4	7	3	3	6	2	2	19
CSRSKISSC	0	0	4	7	6	2	5	3	12	6	3	10	5	10
CGSHSSGSC	0	0	4	7	4	5	1	0	6	0	2	3	0	0
CKFSPPDSC	0	0	4	7	3	6	2	0	7	3	2	2	0	4
CTDLGLLPC	0	0	4	7	3	4	2	0	2	1	0	2	0	0
CRSRTKSTC	0	0	4	7	3	2	1	0	4	4	6	5	1	12
CLRSGTSLC	0	0	4	7	2	9	4	0	7	3	5	2	2	0
CTKPEPRGC	0	0	4	7	2	5	5	0	4	4	4	5	3	24
CIIRRSAQAKLAAALE	0	0	4	7	2	4	4	0	9	4	4	2	2	11
CTNKSMKHC	0	0	4	7	2	2	0	0	8	3	4	4	0	5
CLPTSSTEC	0	0	4	7	1	12	7	23	0	6	8	4	1	0
CKSTMNKIC	0	0	4	7	1	7	0	1	5	5	4	0	0	1
CNQNMREEC	0	0	4	6	19	4	6	12	9	4	3	1	0	0
CVATLKTKC	0	0	4	6	9	11	1	27	6	3	3	2	1	15
CIIRSAGKC	0	0	4	6	8	7	5	5	12	2	5	5	3	0
CARRTRA	0	0	4	6	8	0	3	0	6	7	2	2	7	0
CKAGRNLGC	0	0	4	6	6	12	3	0	2	6	9	4	1	1
CVMGEHGNC	0	0	4	6	6	9	2	1	4	4	6	5	1	8
CAPAPPDIC	0	0	4	6	6	6	3	1	4	3	4	14	4	2
CESYDRMCAKLAAALE	0	0	4	6	6	0	4	0	3	3	8	0	1	0
CTAADPPEC	0	0	4	6	5	7	3	7	5	7	5	1	6	2
RRKDPVVHC	0	0	4	6	5	1	3	3	5	4	7	0	6	15
CTESKLTKC	0	0	4	6	4	10	2	0	7	2	14	3	0	7
CCKD	0	0	4	6	3	6	4	0	6	5	2	16	0	0
CYQNTRGRC	0	0	4	6	3	5	1	0	7	3	1	3	2	0
CDRNLTSLC	0	0	4	6	3	0	7	16	5	7	4	12	2	0
CKYENI	0	0	4	6	2	3	2	1	2	2	4	6	1	0
CARSITRNC	0	0	4	6	2	1	9	1	14	6	4	1	4	1
CTEGYSVQC	0	0	4	6	2	0	1	0	11	4	1	0	0	0
CRPPRAARC	0	0	4	6	1	2	2	0	6	5	4	6	0	0
CDPISSGC	0	0	4	6	1	0	6	14	5	3	7	6	1	0
CIPLKTGPC	0	0	4	6	1	0	2	0	6	3	0	0	0	0
CARKISPRC	0	0	4	6	0	0	1	0	4	0	0	0	0	0
CTKNRADQC	0	0	4	5	13	15	3	9	8	6	4	8	1	3
CDTGDGSTC	0	0	4	5	12	7	1	5	13	6	11	26	2	16
CERVGPNSC	0	0	4	5	11	7	10	5	5	2	2	1	1	3
CGAAGSKRC	0	0	4	5	10	12	6	0	7	6	6	9	3	4
CSMDSGTSC	0	0	4	5	10	4	3	2	7	2	3	2	1	0
CHGPSTLAC	0	0	4	5	9	5	7	0	4	4	6	3	0	2
CTVMKELQC	0	0	4	5	7	33	3	12	5	0	8	1	0	1
AIVVL	0	0	4	5	7	3	2	0	5	4	2	7	0	7
CTQDN	0	0	4	5	6	15	3	2	4	5	7	4	2	12
CTGKENRDC	0	0	4	5	6	9	4	13	5	3	7	9	2	2
CVKTGRQSC	0	0	4	5	6	4	6	0	7	3	3	4	4	5
CDSSGENHC	0	0	4	5	6	2	2	1	4	4	2	17	0	1
CKTTPRIEC	0	0	4	5	6	1	3	2	3	4	8	4	4	13
CKKVPAKSC	0	0	4	5	6	1	1	1	5	4	9	4	3	6
CDKEMMDSC	0	0	4	5	5	4	3	14	7	3	4	13	4	0
CDAAKISVC	0	0	4	5	5	3	4	0	2	2	8	5	0	1
CLDPSLSNC	0	0	4	5	5	0	0	2	1	4	1	1	0	11
CTTPNSKRC	0	0	4	5	4	5	4	0	5	3	1	11	2	3
CREFKESEC	0	0	4	5	4	4	6	0	8	5	3	5	1	0
CGVTESSEC	0	0	4	5	4	2	5	1	5	2	5	7	1	6
CMNRDLNIC	0	0	4	5	4	2	4	6	2	3	4	7	0	4
CAASRPMPC	0	0	4	5	4	2	4	0	3	1	5	1	0	0
CPTGNGRLC	0	0	4	5	4	2	3	4	5	6	9	7	7	0
CFANAHHPC	0	0	4	5	4	0	5	0	0	0	2	0	1	5
CMGTLTTKC	0	0	4	5	3	4	1	9	8	4	5	1	0	0
CSTRRGLHC	0	0	4	5	3	3	1	1	0	0	4	4	2	0
CVTSVGQRC	0	0	4	5	3	1	3	1	3	4	5	4	2	0
CAPKQ	0	0	4	5	3	1	2	0	0	1	0	0	0	6
CMIKRPPAC	0	0	4	5	3	0	3	3	4	1	2	3	4	0
CGDMTNE	0	0	4	5	3	0	3	0	3	0	2	0	2	0
CNRVSLPKC	0	0	4	5	2	6	2	0	2	0	0	0	1	0
CGLLCSG	0	0	4	5	2	5	0	0	3	4	2	1	0	0
CRAEEGAGC	0	0	4	5	2	3	1	0	3	8	5	1	1	13
CGFVTHNSC	0	0	4	5	2	2	4	7	4	3	8	3	2	19
CSRDRTSNC	0	0	4	5	2	2	3	0	1	3	1	0	0	0
CRPINPHGC	0	0	4	5	2	2	2	2	0	2	0	2	0	7
CGYGVRSTC	0	0	4	5	2	2	1	3	10	2	5	3	1	2
CSERGSLQC	0	0	4	5	2	0	2	2	1	5	12	11	2	52
CDFRSTVKC	0	0	4	5	2	0	1	22	2	1	0	1	0	0
CEMGETAKC	0	0	4	5	1	4	0	0	0	1	2	7	1	0
CQMVTSASC	0	0	4	5	1	3	2	0	6	4	9	3	2	2
CDLTRIDEC	0	0	4	5	1	2	0	0	3	2	3	6	0	2
CRRSRLTNC	0	0	4	5	1	1	5	0	5	2	4	1	2	5
CANRNKRGC	0	0	4	5	1	1	3	20	0	3	5	8	0	0
CKSMDSPGC	0	0	4	5	1	0	3	1	6	0	7	0	2	0
CNLSTKRRC	0	0	4	5	1	0	2	0	2	7	3	5	2	1
CSADYQQDC	0	0	4	5	0	9	2	0	1	0	1	1	0	0
CGDLRPLSC	0	0	4	5	0	4	3	0	4	1	1	0	0	1
CAKGWNS	0	0	4	5	0	2	0	0	0	0	2	0	1	0
CGGSHRENC	0	0	4	5	0	1	3	0	3	2	4	0	0	0
CGPTMSMPC	0	0	4	5	0	1	2	0	5	1	4	0	2	0
CRTRSKIKC	0	0	4	5	0	1	2	0	1	3	1	0	0	0
CVSASSGRC	0	0	4	5	0	1	0	4	2	1	5	0	1	0
CQGQSAK	0	0	4	4	9	7	4	8	5	8	4	2	0	5
CPNPMN	0	0	4	4	9	2	3	5	4	3	8	0	3	9
CANSKPDTC	0	0	4	4	8	6	4	6	2	7	10	5	1	2
CTGSEGHSC	0	0	4	4	7	3	2	5	1	3	5	7	1	7
CGDDKSRHC	0	0	4	4	6	12	0	0	6	2	5	8	1	2
CNMLAESNC	0	0	4	4	6	9	4	0	10	3	2	4	0	17
HVE	0	0	4	4	6	6	5	46	15	4	5	7	0	9
CNSLASVKC	0	0	4	4	6	5	2	0	2	2	2	7	1	7
CTSTEPQRC	0	0	4	4	6	3	4	23	1	4	10	8	2	0
CRQALHANC	0	0	4	4	6	1	3	0	0	1	5	0	1	9
CRSGLKDLC	0	0	4	4	6	1	2	0	4	1	3	3	0	0
CKVA	0	0	4	4	5	12	5	0	1	4	6	5	4	5
CGGRDQASC	0	0	4	4	5	6	3	2	1	3	3	2	2	9
CNPMKQSLC	0	0	4	4	5	2	3	1	3	6	5	1	3	0
CDVPSPKIC	0	0	4	4	4	9	3	3	1	1	2	3	1	10
CSTIQTTKC	0	0	4	4	4	6	4	0	9	1	0	4	0	7
CSKHGGNSC	0	0	4	4	4	5	1	0	1	4	13	4	0	6
CTPVPGGPC	0	0	4	4	4	5	0	5	2	3	0	0	2	0
CNMGGAGRC	0	0	4	4	4	3	2	6	2	1	2	1	1	18
CDSIKPLSC	0	0	4	4	4	3	2	0	2	2	4	3	2	0
CSRMIRSRC	0	0	4	4	4	3	1	2	2	0	3	0	1	0
CSVC	0	0	4	4	4	1	4	0	5	2	5	0	4	1
CESG	0	0	4	4	4	1	3	0	1	0	1	2	1	103
CKRWDNIQC	0	0	4	4	4	1	2	5	0	3	4	4	1	0
CKISKTESC	0	0	4	4	4	1	1	0	7	4	4	11	1	24
CMMSSPTTC	0	0	4	4	4	0	2	0	4	1	6	7	1	0
CQSSPNPPC	0	0	4	4	3	7	2	0	1	2	8	2	2	0
CAVTYSRKC	0	0	4	4	3	6	0	0	0	2	8	0	0	3
SHPGRSIHC	0	0	4	4	3	2	3	11	3	1	0	1	4	1
CGPIDNDQC	0	0	4	4	3	1	3	0	1	0	3	10	2	3
CYPVSRKIC	0	0	4	4	3	1	1	0	0	2	1	1	1	0
CTGRTGVRC	0	0	4	4	3	0	0	0	6	1	1	3	0	2
CSSSSGKMC	0	0	4	4	3	0	0	0	5	4	0	2	2	0
CQKKARVSC	0	0	4	4	2	17	11	0	6	6	9	0	0	13
CTTLHAEGC	0	0	4	4	2	1	4	0	5	4	4	2	1	17
CAKVNSLLC	0	0	4	4	2	0	6	1	6	0	1	0	1	0
CVKTSIRHC	0	0	4	4	2	0	3	14	1	0	1	0	2	0
CPFAPPGKC	0	0	4	4	2	0	3	0	0	0	2	2	0	1
CMPTL	0	0	4	4	2	0	2	5	1	2	6	5	1	6
CSFDITDNC	0	0	4	4	1	15	0	4	5	2	3	6	1	18
CSRQVGPSC	0	0	4	4	1	12	4	2	1	2	1	6	7	0
CRLPKGTPAKLAAALE	0	0	4	4	1	3	4	0	0	4	1	1	2	7
CKEPTRKGC	0	0	4	4	1	2	1	0	3	4	6	0	0	0
CTGNETMPC	0	0	4	4	1	1	3	0	3	3	2	12	1	3
CCNAV	0	0	4	4	1	1	2	0	1	1	0	5	0	1
CDDVNMYPC	0	0	4	4	1	1	2	0	1	0	2	0	0	0
CLGDSRAHC	0	0	4	4	1	1	1	0	0	1	0	5	2	2
CMESVN	0	0	4	4	1	0	4	0	0	1	6	4	0	0
CNVPPTTQC	0	0	4	4	1	0	3	0	0	0	1	0	0	13
CRSLGVSQC	0	0	4	4	1	0	2	0	1	2	0	2	0	0
CRLRLGKMC	0	0	4	4	1	0	0	4	2	0	0	0	0	0
CPVKNRANC	0	0	4	4	0	3	0	0	4	1	3	0	2	0
CELDTEEYC	0	0	4	4	0	3	0	0	3	2	3	6	2	0
CRSTQPPAC	0	0	4	4	0	0	3	23	2	3	3	3	0	0
CQWSENYEC	0	0	4	4	0	0	3	0	2	4	2	0	1	1
CSQSRMPPC	0	0	4	4	0	0	2	13	1	0	2	0	7	0
CTKRGLPVC	0	0	4	4	0	0	2	0	0	0	0	2	0	0
CMSGNNAPC	0	0	4	4	0	0	2	0	0	0	0	0	0	2
CRRPKDRLC	0	0	4	4	0	0	1	0	0	4	0	0	1	0
CLRSAMMEC	0	0	4	4	0	0	0	0	3	1	0	0	0	0
CKGSEPVSC	0	0	4	3	11	10	5	13	5	3	3	4	2	6
CEELTPVTC	0	0	4	3	11	2	1	1	0	9	3	3	1	3
CRSSASRSC	0	0	4	3	10	5	6	0	10	3	4	0	1	41
CQSNSPNGC	0	0	4	3	10	0	0	0	3	2	0	3	0	0
CERRSNAPC	0	0	4	3	9	17	2	1	3	9	11	9	1	5
CVERLLSDC	0	0	4	3	9	4	1	0	7	2	5	10	1	0
CIKT	0	0	4	3	7	12	6	33	2	6	10	9	1	0
CTASFMGSC	0	0	4	3	7	1	6	0	6	1	7	0	3	0
CAQARLRKC	0	0	4	3	7	0	2	11	2	4	8	3	3	1
CRSGRETSC	0	0	4	3	6	2	2	0	3	2	5	11	0	0
CVTALRSPC	0	0	4	3	6	0	5	7	9	5	5	3	1	1
CKGDRTGQC	0	0	4	3	5	7	2	12	4	2	2	3	0	3
CKPASDVQC	0	0	4	3	5	5	3	0	3	7	1	5	2	6
CMASGISSC	0	0	4	3	5	5	1	4	5	1	4	3	0	0
CNAADLLKC	0	0	4	3	5	1	2	0	4	1	4	8	4	1
CLPHTPQTC	0	0	4	3	5	0	4	10	1	2	7	3	2	4
CHSPDRRNC	0	0	4	3	5	0	4	2	2	3	2	5	2	0
CGLEVPLHC	0	0	4	3	5	0	4	2	1	1	4	0	2	0
CVVNRSTRC	0	0	4	3	5	0	1	2	6	4	8	1	1	3
CIPRTKIPC	0	0	4	3	5	0	1	0	1	3	4	3	0	0
CPNYPVE	0	0	4	3	4	6	1	0	4	2	6	5	2	0
CRIHRKAQC	0	0	4	3	4	5	3	0	4	2	1	1	2	0
CPAEHFQQC	0	0	4	3	4	3	4	0	3	1	2	1	0	0
CSSDQLVPC	0	0	4	3	4	3	3	0	5	2	3	1	2	0
CQESRGGSC	0	0	4	3	4	2	0	2	4	0	3	8	2	2
CHPDQPAGC	0	0	4	3	4	1	4	0	3	5	6	0	0	0
CRNDSLSAC	0	0	4	3	4	1	0	1	0	2	4	0	2	12
CTKARH	0	0	4	3	4	0	6	0	4	6	1	1	2	1
CQGTNTTLC	0	0	4	3	4	0	2	0	4	1	1	5	3	0
CSKEKTL	0	0	4	3	3	12	1	3	0	7	1	0	0	10
CSPDLTLIC	0	0	4	3	3	6	4	0	3	7	3	0	0	1
CSSRPVMRC	0	0	4	3	3	3	2	0	5	2	10	0	2	13
CNLRNLSSC	0	0	4	3	3	3	1	5	3	2	2	8	2	0
CGEAMMGSC	0	0	4	3	3	3	0	0	3	1	2	2	1	4
CGRAVSDDC	0	0	4	3	3	3	0	0	0	2	3	4	1	0
CTRPVKDNC	0	0	4	3	3	2	2	5	1	0	1	0	3	0
CRDTTLLVC	0	0	4	3	3	2	2	4	1	2	0	0	5	2
CSDRRKLGC	0	0	4	3	3	2	2	0	0	2	2	2	0	0
CVARALLEC	0	0	4	3	3	1	5	0	3	1	2	3	3	0
CSDKIKPRC	0	0	4	3	3	1	3	2	5	3	6	0	1	0
CRGNGSPSC	0	0	4	3	3	0	3	17	2	1	2	2	0	1
CDTGLIKPC	0	0	4	3	3	0	1	0	4	0	1	0	2	5
CRLPANRPC	0	0	4	3	3	0	1	0	3	7	3	3	0	0
CAPRSHRGC	0	0	4	3	3	0	1	0	3	0	1	0	0	0
CMAIAKSVC	0	0	4	3	3	0	0	0	4	2	3	0	1	0
CRTSNVPAC	0	0	4	3	3	0	0	0	2	1	4	1	0	4
CILKSDDTC	0	0	4	3	2	13	4	22	7	3	3	19	1	1
CLHSDGHKC	0	0	4	3	2	7	4	7	1	3	5	2	1	5
CALKIPLRC	0	0	4	3	2	5	8	0	3	4	7	1	1	0
CSGPIASSC	0	0	4	3	2	4	2	0	0	0	7	6	4	0
CPSVVPPLC	0	0	4	3	2	3	3	0	2	2	5	5	1	0
CMGMKGGILSLRPHSS	0	0	4	3	2	3	0	0	4	2	2	1	2	6
CRSTRASRC	0	0	4	3	2	1	6	9	6	3	2	2	2	5
CDGILPKQC	0	0	4	3	2	1	2	0	4	0	1	6	1	0
CNQPYR	0	0	4	3	2	1	1	0	4	2	2	0	0	0
CTRASALGC	0	0	4	3	2	1	1	0	3	0	2	1	1	0
CNILQHGTC	0	0	4	3	2	0	3	0	0	2	0	2	0	0
CGKSNMRAC	0	0	4	3	2	0	2	12	2	2	2	1	0	0
CPSPGIGDC	0	0	4	3	2	0	2	0	1	0	7	14	2	14
CDKNAWADC	0	0	4	3	2	0	2	0	1	0	2	1	0	1
CDIKIRTRC	0	0	4	3	2	0	1	10	6	2	2	1	0	0
CRNKHLMKC	0	0	4	3	2	0	1	0	2	2	4	1	1	0
CDKKFSGEC	0	0	4	3	2	0	0	0	2	1	1	1	1	8
CSAN	0	0	4	3	2	0	0	0	0	1	1	0	0	0
CQEPQHGIC	0	0	4	3	1	9	1	0	7	3	4	5	3	1
CSTHNPKDC	0	0	4	3	1	8	2	1	3	2	13	6	1	2
CYSCA	0	0	4	3	1	6	3	0	2	1	3	3	1	0
CETFTPQPC	0	0	4	3	1	3	8	5	1	0	6	4	2	0
CAPPKTDKC	0	0	4	3	1	3	4	0	4	2	7	6	1	1
CRHPGTPGC	0	0	4	3	1	2	3	0	10	7	0	1	0	0
CPTKTARDC	0	0	4	3	1	2	3	0	0	2	1	1	1	0
CKYEKTNIC	0	0	4	3	1	2	2	0	3	2	2	0	1	0
CDAVTSTHC	0	0	4	3	1	2	1	0	0	1	1	1	1	0
CSRFSVAKC	0	0	4	3	1	2	0	0	9	3	1	0	2	11
CTER	0	0	4	3	1	1	0	0	6	1	2	4	0	5
CARGELTIC	0	0	4	3	1	1	0	0	1	1	0	1	2	0
CRSRGN	0	0	4	3	1	0	4	0	0	4	2	0	3	0
CMAPKTPGC	0	0	4	3	1	0	3	0	4	2	4	0	1	4
CRSLHPTAC	0	0	4	3	1	0	3	0	3	2	4	2	1	1
CATNLGRGC	0	0	4	3	1	0	3	0	1	2	1	1	0	0
CAQLTS	0	0	4	3	1	0	2	0	3	1	0	0	2	0
CLRRPQH	0	0	4	3	1	0	2	0	2	3	5	1	0	6
CMPSLGDGC	0	0	4	3	1	0	2	0	0	3	1	2	0	1
CPREAQHAC	0	0	4	3	1	0	2	0	0	2	2	1	1	0
CGTNSIKVC	0	0	4	3	1	0	1	0	2	4	6	3	1	7
CTDKMR	0	0	4	3	1	0	0	15	1	0	1	0	0	0
CRTLVE	0	0	4	3	1	0	0	0	0	1	3	0	0	2
CGDQTDSPC	0	0	4	3	0	7	1	0	0	0	3	1	3	0
CSVPMGLIC	0	0	4	3	0	6	2	0	0	1	0	1	1	2
CRFKPRNKC	0	0	4	3	0	4	1	4	0	1	1	0	2	0
CHRATGHSC	0	0	4	3	0	4	0	0	0	2	4	2	2	0
CLNSKARLC	0	0	4	3	0	3	2	0	0	0	3	2	1	1
CMSLHGGNC	0	0	4	3	0	3	1	0	8	2	7	8	4	1
CNNVGCTEC	0	0	4	3	0	2	2	1	9	4	0	0	0	2
CGEFSKDVC	0	0	4	3	0	1	4	0	1	0	0	1	1	1
CARATHANC	0	0	4	3	0	1	4	0	0	0	0	6	1	1
CSSLHSAPC	0	0	4	3	0	1	2	2	3	2	1	7	1	0
CIQSRGKNC	0	0	4	3	0	1	0	0	2	4	0	0	0	0
CMGVVRPRC	0	0	4	3	0	0	5	0	4	3	3	0	2	3
CITPPVH	0	0	4	3	0	0	5	0	1	3	0	1	0	0
CMRSDLV	0	0	4	3	0	0	4	0	1	5	0	1	4	2
CITTLSEPC	0	0	4	3	0	0	3	0	1	1	0	2	1	0
CDSPDAEGC	0	0	4	3	0	0	2	0	5	2	1	0	2	0
CASVTGPLC	0	0	4	3	0	0	1	11	3	1	5	0	3	3
CARRRSLSC	0	0	4	3	0	0	1	9	0	5	1	1	0	0
CSFDPTVGC	0	0	4	3	0	0	1	8	5	1	0	4	0	0
CQGSLGPRC	0	0	4	3	0	0	1	0	7	0	3	0	1	0
CPGMRGSQC	0	0	4	3	0	0	1	0	4	3	3	4	0	0
CRNVPLAAC	0	0	4	3	0	0	1	0	3	0	4	0	1	0
CPPVWKAEC	0	0	4	3	0	0	1	0	2	3	0	1	0	1
CGRKRSLTC	0	0	4	3	0	0	1	0	2	0	0	0	0	0
CTLMIGRKC	0	0	4	3	0	0	0	2	0	1	2	0	0	0
CIANGQKRC	0	0	4	3	0	0	0	0	4	2	0	0	0	0
CNDRPNRMC	0	0	4	2	9	8	5	12	10	3	8	6	1	8
CSHLGSTEC	0	0	4	2	8	2	4	0	3	3	8	0	2	0
CAAGTLSVC	0	0	4	2	8	2	3	6	3	5	4	3	1	11
CPALDHVDC	0	0	4	2	7	1	2	0	2	0	5	0	2	0
CHEQAQADC	0	0	4	2	7	1	0	0	3	2	0	5	0	0
CLWKADEKC	0	0	4	2	7	0	4	0	4	4	1	0	0	0
CHGGPGEAC	0	0	4	2	6	9	4	1	2	3	10	7	0	12
CDSRGSRRC	0	0	4	2	6	7	1	0	2	6	3	5	1	11
CAPLQCSDC	0	0	4	2	6	6	5	0	11	2	1	2	4	2
CCEVPGLSC	0	0	4	2	6	4	9	0	3	2	1	3	3	32
CDLASAGDC	0	0	4	2	6	0	5	2	8	3	2	4	5	0
CNPVMPNEC	0	0	4	2	6	0	4	0	12	4	2	0	0	4
CGSRRSRTC	0	0	4	2	6	0	3	2	6	1	4	0	2	4
CVSEPLSMC	0	0	4	2	6	0	2	9	3	3	6	1	1	2
CTGTMVDVC	0	0	4	2	6	0	1	1	8	2	2	1	1	4
CLAVPEKVC	0	0	4	2	5	5	6	11	3	3	6	6	3	4
CGISRGGPC	0	0	4	2	5	4	1	0	0	0	3	2	0	0
CPLSFSDQC	0	0	4	2	5	1	5	0	12	1	2	1	3	0
CRPRRNSTC	0	0	4	2	5	0	3	0	3	1	0	0	2	0
CPALGGSLC	0	0	4	2	5	0	1	1	2	0	1	11	1	0
CSISPSTNC	0	0	4	2	5	0	1	0	1	4	2	6	0	9
CPRRPTASC	0	0	4	2	5	0	0	0	5	0	1	0	1	4
CRQFELEEC	0	0	4	2	5	0	0	0	4	0	4	3	1	0
CKLNPPLSC	0	0	4	2	4	25	0	26	4	3	3	3	1	0
CILTPGPVC	0	0	4	2	4	7	6	0	5	2	3	0	1	4
CSSPNRT	0	0	4	2	4	7	2	1	0	5	4	6	2	0
CADLSVQDC	0	0	4	2	4	6	2	0	2	0	4	0	1	0
CDRKTQTMC	0	0	4	2	4	5	1	9	9	4	7	2	0	2
CLNHPKGPC	0	0	4	2	4	3	2	1	4	2	1	24	1	0
CGLSPDRNC	0	0	4	2	4	2	0	1	1	0	5	6	3	0
CPRHTATSC	0	0	4	2	4	1	2	0	1	1	5	1	0	0
CFIDTDRAC	0	0	4	2	4	0	5	1	1	3	3	1	1	0
CSPGHSAEC	0	0	4	2	4	0	3	7	2	1	1	9	0	8
CNSSQLKAC	0	0	4	2	4	0	1	0	0	1	1	0	1	4
CRAPEETTC	0	0	4	2	4	0	0	0	3	3	6	3	0	2
CMSKTKLGC	0	0	4	2	4	0	0	0	0	0	0	2	0	0
CKPHRVDLC	0	0	4	2	3	21	4	0	7	1	2	1	0	0
CSGSPAN	0	0	4	2	3	9	2	1	2	0	4	5	1	0
CTGDTISHC	0	0	4	2	3	7	1	3	8	2	0	7	1	9
CHKL	0	0	4	2	3	5	5	0	1	4	3	0	1	1
CGQALISSC	0	0	4	2	3	4	1	1	3	3	2	0	0	0
CGIGLKVTC	0	0	4	2	3	1	5	0	2	3	1	0	1	5
CRLTEMPSC	0	0	4	2	3	1	3	8	2	1	2	0	2	10
CSAAIG	0	0	4	2	3	1	2	0	1	0	1	5	0	0
CITDESLGC	0	0	4	2	3	1	0	0	2	1	1	0	2	0
CSSLQRSRC	0	0	4	2	3	0	3	0	4	0	2	0	0	0
CSNTKVS	0	0	4	2	3	0	3	0	3	2	4	7	2	14
CKTVSPSPC	0	0	4	2	3	0	2	0	2	1	1	0	0	0
CLSDS	0	0	4	2	3	0	1	0	2	1	4	4	0	0
CGSRPNGLC	0	0	4	2	3	0	0	19	0	0	1	1	0	0
CLVDAKVRC	0	0	4	2	2	20	1	5	2	0	4	6	1	9
CHDQSTPQC	0	0	4	2	2	10	1	0	1	7	4	5	1	3
CYSTPASDC	0	0	4	2	2	5	4	0	0	2	4	5	0	5
CLSVTALKC	0	0	4	2	2	5	3	0	5	1	1	0	1	0
CYGGNSDEC	0	0	4	2	2	5	1	6	2	4	2	0	2	3
CDSSWSQRC	0	0	4	2	2	4	6	0	3	5	0	0	4	2
CPTNTRRLC	0	0	4	2	2	4	4	0	5	4	3	3	2	0
CLRSNIDVC	0	0	4	2	2	4	1	0	1	1	0	0	1	0
CDQRIMPHC	0	0	4	2	2	4	1	0	0	1	2	1	0	0
CWSTRTDTC	0	0	4	2	2	4	0	0	1	2	2	0	2	0
CKLGLAALC	0	0	4	2	2	3	8	0	4	0	0	0	0	0
CQLNRVKSC	0	0	4	2	2	3	3	17	1	2	2	5	0	11
CSTSTF	0	0	4	2	2	3	2	0	1	1	1	0	1	0
CCEPVEKPC	0	0	4	2	2	3	1	0	2	1	2	0	0	0
CGQSGLQMC	0	0	4	2	2	3	1	0	0	0	1	0	2	0
CSHPSARDC	0	0	4	2	2	2	1	0	2	1	5	0	3	0
CRKANWIDC	0	0	4	2	2	0	8	0	3	3	1	1	0	9
CSTLLGGSC	0	0	4	2	2	0	3	7	1	2	10	0	0	4
CQTASTVHC	0	0	4	2	2	0	2	0	2	4	7	3	0	1
CGHRKEPRC	0	0	4	2	2	0	2	0	0	0	0	0	1	0
CREVNRGRC	0	0	4	2	2	0	1	3	0	2	0	2	0	24
CTSSTDVLC	0	0	4	2	2	0	0	0	2	0	2	2	1	12
CLLTHNNDC	0	0	4	2	1	20	4	2	2	1	0	13	1	7
CTLRPSDHC	0	0	4	2	1	6	3	0	3	7	3	8	0	8
CTESGTDEC	0	0	4	2	1	6	1	0	1	1	1	6	2	0
CQSRQRQFC	0	0	4	2	1	5	4	7	2	2	0	2	2	7
CLEERAVVC	0	0	4	2	1	5	2	0	5	4	6	1	1	0
CNMRRTAEC	0	0	4	2	1	4	4	0	3	1	0	0	2	2
CGLTAGERC	0	0	4	2	1	4	4	0	2	3	0	3	1	0
CQSN	0	0	4	2	1	4	3	0	2	1	3	3	1	0
CHGVSNANC	0	0	4	2	1	4	2	7	1	1	4	0	3	1
CYMTPHRKC	0	0	4	2	1	4	2	0	2	1	0	0	1	1
CIRKISSQC	0	0	4	2	1	4	0	1	0	1	0	0	0	0
CFE	0	0	4	2	1	3	3	3	3	1	5	1	1	14
CLTGAVQDC	0	0	4	2	1	3	1	22	1	4	3	0	0	0
CLSLPTSRC	0	0	4	2	1	3	1	2	1	5	0	0	0	0
CQPKDLNRC	0	0	4	2	1	3	1	0	4	2	3	11	3	2
CLVGMNQEC	0	0	4	2	1	2	5	4	1	4	9	3	0	0
CVSKDNVHC	0	0	4	2	1	2	3	5	0	0	0	4	2	19
CKDGTVAPC	0	0	4	2	1	2	1	0	4	0	0	0	0	7
CVNPTNRIC	0	0	4	2	1	2	1	0	2	0	0	4	1	1
CQSVHKNRC	0	0	4	2	1	2	1	0	1	5	1	0	0	0
CFNSQPSGC	0	0	4	2	1	2	0	10	0	1	2	1	1	0
CLKLASGAC	0	0	4	2	1	2	0	0	1	0	0	1	0	0
CGLNDSS	0	0	4	2	1	1	3	5	2	2	4	4	0	6
CIFATTPQC	0	0	4	2	1	1	3	0	4	0	2	0	1	0
CQQSINRSC	0	0	4	2	1	1	2	19	0	1	2	1	1	1
CESL	0	0	4	2	1	1	2	1	4	1	0	2	4	0
CNNAHSIVC	0	0	4	2	1	1	2	0	1	0	1	2	0	0
CLRNGRTVC	0	0	4	2	1	1	1	6	2	5	0	2	0	0
CGGPNKHKC	0	0	4	2	1	1	1	0	5	1	1	3	3	0
CRFSDPALC	0	0	4	2	1	1	0	0	5	0	2	2	0	1
CGNDGTYKC	0	0	4	2	1	1	0	0	0	2	0	0	0	0
CETVPPIQC	0	0	4	2	1	0	4	25	4	0	2	3	0	0
CKRSMYTSC	0	0	4	2	1	0	4	3	1	2	2	2	1	0
CTTSPSKTC	0	0	4	2	1	0	3	2	2	3	2	1	0	9
CHSTSTRRC	0	0	4	2	1	0	2	5	1	1	1	3	2	0
CLEFKKRPC	0	0	4	2	1	0	2	2	3	4	2	1	2	0
CVGPAMDIC	0	0	4	2	1	0	2	0	3	0	0	0	0	1
CMKHGLSAC	0	0	4	2	1	0	2	0	2	2	1	1	1	0
CHPWQVEQC	0	0	4	2	1	0	2	0	1	0	1	0	2	0
CNTLSNRGC	0	0	4	2	1	0	2	0	0	0	1	2	0	0
CSSALSSSC	0	0	4	2	1	0	1	8	2	2	0	4	2	0
CLSLDSSSC	0	0	4	2	1	0	1	0	2	0	5	1	0	3
CRLLEDAGC	0	0	4	2	1	0	1	0	2	0	2	3	0	0
CLDSLT	0	0	4	2	1	0	1	0	0	0	3	0	4	0
CDLNQRVIC	0	0	4	2	1	0	0	3	0	0	1	6	0	0
CGSKLIPKC	0	0	4	2	1	0	0	0	7	3	3	2	1	0
CQGMPEYVC	0	0	4	2	1	0	0	0	5	4	1	0	1	0
CPQLR	0	0	4	2	1	0	0	0	5	2	2	0	0	22
CRMASTTRC	0	0	4	2	1	0	0	0	4	3	2	3	1	1
CKAHKQAPC	0	0	4	2	1	0	0	0	1	7	0	3	0	0
CKLKTSSSC	0	0	4	2	1	0	0	0	1	0	0	0	0	0
CILFDRTSC	0	0	4	2	0	11	2	0	0	0	0	0	0	0
CSTDNSTAC	0	0	4	2	0	9	0	3	0	0	0	0	0	0
CDARDKELC	0	0	4	2	0	8	0	0	3	3	3	1	0	9
CTAGFATRC	0	0	4	2	0	6	4	0	3	2	1	0	2	0
CCDALLN	0	0	4	2	0	6	2	0	4	0	5	0	0	0
CENTIRAMC	0	0	4	2	0	4	1	0	4	2	0	1	0	0
CPGP	0	0	4	2	0	3	4	0	2	2	0	3	1	0
CSARGPKQC	0	0	4	2	0	3	2	0	4	0	1	0	1	4
CLSAQSSPC	0	0	4	2	0	3	0	0	0	1	0	5	0	0
CDYPGDRFC	0	0	4	2	0	2	3	3	4	2	0	2	0	4
CLQMPMQSC	0	0	4	2	0	2	3	0	1	2	0	1	1	24
CSPKRDLPC	0	0	4	2	0	2	0	11	0	1	0	1	0	0
CSLNKLKPC	0	0	4	2	0	2	0	0	1	1	0	1	0	0
CASRALTRC	0	0	4	2	0	1	3	3	1	1	1	0	0	2
CNLTRYTKC	0	0	4	2	0	1	2	0	2	2	1	2	0	1
CRSKRFTPC	0	0	4	2	0	1	2	0	0	0	2	0	1	0
CHFPDVTSC	0	0	4	2	0	1	1	4	0	3	1	0	1	0
CQGKQGLDC	0	0	4	2	0	1	1	0	3	0	0	3	0	0
CEHTII	0	0	4	2	0	1	1	0	2	6	2	4	0	5
CKMMRKKVC	0	0	4	2	0	1	1	0	1	2	1	0	0	0
CRDEKEFTC	0	0	4	2	0	1	0	2	0	0	1	2	0	0
CNRPSPFNC	0	0	4	2	0	0	4	0	2	1	4	0	0	1
CVGFNYKEC	0	0	4	2	0	0	4	0	0	2	0	1	0	0
CKPT	0	0	4	2	0	0	3	5	5	4	2	0	2	0
CLIPAKSRC	0	0	4	2	0	0	3	3	3	2	3	1	1	0
CSAEMFSDC	0	0	4	2	0	0	2	8	2	2	0	8	1	0
CNDLRI	0	0	4	2	0	0	2	6	0	0	1	0	0	1
CFKTFSNAC	0	0	4	2	0	0	2	3	1	2	0	0	2	2
CDSQENTDC	0	0	4	2	0	0	2	0	6	2	4	2	0	1
CPLGQPRRC	0	0	4	2	0	0	2	0	4	2	0	1	1	4
CSRKSDYEC	0	0	4	2	0	0	2	0	3	0	0	0	0	0
CRSKTHTC	0	0	4	2	0	0	2	0	1	1	0	0	0	4
CLQQLESPC	0	0	4	2	0	0	1	2	1	0	2	0	1	0
CDIMP	0	0	4	2	0	0	1	0	3	2	2	1	2	0
CRNVDAWEC	0	0	4	2	0	0	1	0	3	2	0	0	3	0
CWSKTLPTC	0	0	4	2	0	0	1	0	3	0	1	0	0	0
CRNVQISHC	0	0	4	2	0	0	1	0	1	0	0	1	1	1
CALSSTTVC	0	0	4	2	0	0	1	0	0	4	0	5	1	0
CAGEFY	0	0	4	2	0	0	1	0	0	0	0	0	0	0
CRNSAAEEC	0	0	4	2	0	0	0	5	0	1	0	0	0	17
CISRRGKVC	0	0	4	2	0	0	0	0	2	0	0	0	1	0
CGSLSRSDC	0	0	4	2	0	0	0	0	1	0	3	0	3	0
CSRISRAIC	0	0	4	2	0	0	0	0	0	2	0	6	0	0
CDQTQCR	0	0	4	2	0	0	0	0	0	0	0	2	0	0
CNKPSGTQC	0	0	4	1	13	6	3	21	6	9	1	11	0	2
CEPSSSYRC	0	0	4	1	13	1	2	3	7	5	2	1	4	2
CASAAV	0	0	4	1	10	7	7	8	6	1	6	2	1	1
CEGII	0	0	4	1	9	0	7	2	0	5	5	2	0	6
CSPGCR	0	0	4	1	8	0	3	0	3	1	1	4	1	0
CPDECTELC	0	0	4	1	7	10	2	22	7	3	2	8	3	1
CRQQSTTSC	0	0	4	1	7	8	6	19	7	6	14	4	0	0
CTEIGKDVC	0	0	4	1	7	8	1	1	5	4	1	2	0	0
CAQAIKADC	0	0	4	1	7	7	2	0	6	0	1	4	1	0
CPSAQSLPC	0	0	4	1	7	1	0	0	0	0	2	1	0	1
CDRAVQADC	0	0	4	1	7	0	1	0	6	1	1	0	0	2
CDFEDRISC	0	0	4	1	6	11	6	0	5	0	2	3	2	0
CSPSQGYPC	0	0	4	1	6	6	3	4	2	0	0	1	4	19
CGTSVVTEC	0	0	4	1	6	1	4	6	8	2	2	9	1	8
CQTSVLGSC	0	0	4	1	6	1	4	0	2	6	5	11	2	0
CTSSRSPSC	0	0	4	1	6	1	1	0	7	2	2	1	0	1
CSSQNVARC	0	0	4	1	6	1	1	0	2	3	3	0	0	0
CSYPASTEC	0	0	4	1	6	1	1	0	2	1	1	3	2	0
CGVQRQPSC	0	0	4	1	6	0	2	3	0	0	5	0	2	5
CSKRMAGMC	0	0	4	1	6	0	0	0	1	3	1	1	1	0
CSGRDHITC	0	0	4	1	5	4	1	0	5	1	3	3	2	2
CGKGIGSKC	0	0	4	1	5	3	8	0	3	1	1	1	0	13
CAGTVPLRC	0	0	4	1	5	0	5	0	3	4	2	1	2	0
CIPRDIPNC	0	0	4	1	5	0	1	0	0	1	4	4	0	2
CGPGVVVPC	0	0	4	1	5	0	0	0	4	1	1	2	0	2
CELNGSSFC	0	0	4	1	4	9	1	0	4	0	1	0	0	0
CARDSRG	0	0	4	1	4	8	1	0	4	0	3	1	0	0
CAPNQPQSC	0	0	4	1	4	8	0	0	0	4	8	6	1	0
CAGPDSRSC	0	0	4	1	4	5	4	0	3	2	1	6	0	26
CSLTPQ	0	0	4	1	4	5	2	0	0	2	5	1	3	0
CSPDCAGVC	0	0	4	1	4	4	1	0	3	1	1	2	2	0
CDQTTTYKC	0	0	4	1	4	3	4	0	2	0	4	6	0	0
CGEKVHPNC	0	0	4	1	4	3	1	3	4	2	1	2	1	5
CPGELELGC	0	0	4	1	4	1	5	0	6	3	1	3	1	7
CSVNRC	0	0	4	1	4	1	3	0	4	6	6	4	0	13
CSMHMEPAC	0	0	4	1	4	1	1	1	1	0	0	0	1	0
CSVSADSHC	0	0	4	1	4	0	4	0	3	3	3	1	0	2
CSLEV	0	0	4	1	4	0	2	0	4	1	1	10	1	0
CQRSLKDRC	0	0	4	1	4	0	1	4	0	2	1	1	1	0
CLPALRQVC	0	0	4	1	4	0	1	0	3	3	1	0	0	0
CEDDSARIC	0	0	4	1	4	0	1	0	1	0	1	1	0	0
CHAAPGKGC	0	0	4	1	4	0	0	88	3	0	2	7	2	0
CIDP	0	0	4	1	3	13	2	0	1	1	2	2	1	0
CRMSRE	0	0	4	1	3	8	8	0	2	3	4	3	5	3
PV	0	0	4	1	3	7	1	0	4	2	6	9	1	4
CSLGSQLNC	0	0	4	1	3	6	5	3	7	0	4	9	3	0
CEELRSMPC	0	0	4	1	3	6	1	10	4	1	7	2	1	0
CGNNISMPC	0	0	4	1	3	5	2	7	1	0	1	1	1	0
CSGPLITSC	0	0	4	1	3	3	0	0	9	1	5	2	0	0
CWGTQERQC	0	0	4	1	3	1	3	0	6	1	2	0	4	0
CNDNPSLLC	0	0	4	1	3	1	2	0	3	3	5	2	2	0
CMAIANTRC	0	0	4	1	3	1	1	12	7	2	2	0	7	5
CPIM	0	0	4	1	3	1	1	0	2	0	2	4	0	5
CDPVRDALC	0	0	4	1	3	0	4	0	0	1	2	1	1	0
CLRDTKVKC	0	0	4	1	3	0	3	0	0	0	4	0	1	0
CLTCPQ	0	0	4	1	3	0	2	0	3	0	0	1	1	0
CLEYDEDQC	0	0	4	1	3	0	1	7	2	1	1	0	1	0
CAIPGATHC	0	0	4	1	3	0	1	0	2	2	4	0	0	0
CTNSSRFPC	0	0	4	1	3	0	1	0	0	1	1	0	1	0
CRHLDAV	0	0	4	1	3	0	1	0	0	1	0	0	5	0
CSETD	0	0	4	1	3	0	0	1	8	1	1	4	0	12
CKGGLDNPC	0	0	4	1	3	0	0	0	1	1	2	2	1	8
CVSAGPMEC	0	0	4	1	3	0	0	0	0	1	0	0	0	8
CIERVIRDC	0	0	4	1	2	14	3	0	4	4	2	1	0	2
CGALYTKSC	0	0	4	1	2	11	3	8	4	3	5	3	1	6
CGETPSPSC	0	0	4	1	2	10	3	0	2	1	0	0	0	0
CSLANVVAC	0	0	4	1	2	7	3	18	4	1	1	3	2	0
CTSKQGKYC	0	0	4	1	2	7	0	0	0	1	1	0	2	1
CSNTTIQTC	0	0	4	1	2	4	4	0	1	3	5	4	0	0
CSDSIAEQC	0	0	4	1	2	4	1	0	5	4	7	7	2	0
CHEQRLVPC	0	0	4	1	2	3	9	0	4	2	1	0	2	9
CSLVNR	0	0	4	1	2	3	6	0	2	1	3	4	1	0
CMDNDQTEC	0	0	4	1	2	3	4	0	4	3	7	7	1	27
CVDNSYTAC	0	0	4	1	2	3	2	9	5	2	2	2	2	1
CCEGLNNLC	0	0	4	1	2	3	2	0	3	1	5	1	3	5
CDQRNHPLC	0	0	4	1	2	3	1	0	2	1	1	0	0	3
CTPQPLSPC	0	0	4	1	2	3	0	6	5	3	1	0	4	0
AAALE	0	0	4	1	2	2	6	15	8	0	5	6	0	11
CGAPPRFRR	0	0	4	1	2	2	5	0	3	4	4	1	2	10
CTKKPLEYC	0	0	4	1	2	2	3	22	2	0	0	0	2	10
CADDSFMRC	0	0	4	1	2	2	3	9	2	0	10	4	0	0
CDLATGDWC	0	0	4	1	2	2	2	0	3	4	2	0	2	0
CGRARADAC	0	0	4	1	2	2	2	0	1	2	1	2	0	0
CNAENFMEC	0	0	4	1	2	2	1	0	3	1	1	0	1	4
CQGYLDRSC	0	0	4	1	2	2	0	0	6	2	2	2	0	5
CDTVPASQC	0	0	4	1	2	2	0	0	0	0	6	2	0	4
CMFTGRRNC	0	0	4	1	2	1	3	0	2	1	0	0	4	0
CPSHSENGC	0	0	4	1	2	1	2	0	1	0	0	2	0	0
CNVTF	0	0	4	1	2	1	2	0	0	2	0	0	3	0
CTLTPPTLC	0	0	4	1	2	1	0	0	3	1	0	4	0	0
CYPAPYSPC	0	0	4	1	2	0	11	0	3	1	1	0	1	0
CGTPLSE	0	0	4	1	2	0	5	0	3	0	2	0	2	0
CNLGAGGLC	0	0	4	1	2	0	3	13	2	3	2	1	0	1
CGNSTNLRC	0	0	4	1	2	0	3	0	0	0	3	0	2	0
CYDPASMEC	0	0	4	1	2	0	2	0	3	1	0	0	0	9
CLSHPLTSC	0	0	4	1	2	0	2	0	3	0	1	0	0	0
CLPSCD	0	0	4	1	2	0	2	0	2	2	0	4	0	0
CTGRMVV	0	0	4	1	2	0	2	0	1	1	6	0	2	0
CNVSESLLC	0	0	4	1	2	0	2	0	1	0	0	0	0	0
CPRDQSVKC	0	0	4	1	2	0	1	0	6	0	1	9	1	0
CTALHNNNC	0	0	4	1	2	0	0	0	2	3	2	3	1	0
CNHFEHGSC	0	0	4	1	2	0	0	0	1	0	0	1	0	0
CRQHLSFDC	0	0	4	1	2	0	0	0	0	1	0	2	1	0
CAAHSGRNC	0	0	4	1	2	0	0	0	0	0	0	0	0	0
CAQNIVTQC	0	0	4	1	1	13	1	0	5	0	2	0	0	0
CENEGHRKC	0	0	4	1	1	12	1	0	0	1	1	3	0	1
CKYTKITPC	0	0	4	1	1	10	2	0	8	2	1	1	2	2
CGEPPSALC	0	0	4	1	1	8	5	0	2	0	4	3	0	0
CGALVPNEC	0	0	4	1	1	8	0	0	0	0	7	1	0	10
CIPDSLR	0	0	4	1	1	7	0	0	3	1	1	2	2	0
CNGTPLRVC	0	0	4	1	1	6	3	0	1	0	1	1	2	0
CNSRGDGSC	0	0	4	1	1	6	1	14	1	3	8	4	0	0
CSGQITSSC	0	0	4	1	1	6	1	0	2	1	0	4	1	0
CSSQHGSKC	0	0	4	1	1	6	1	0	0	1	0	3	1	0
CALGGNRLC	0	0	4	1	1	4	2	16	0	1	2	9	0	7
CTRKFSPVC	0	0	4	1	1	4	1	0	7	0	3	0	2	0
CIEHLDGYC	0	0	4	1	1	3	2	0	2	1	0	3	1	0
CESEREFSC	0	0	4	1	1	3	1	0	1	0	0	0	0	0
CDTAAHEIC	0	0	4	1	1	3	0	0	2	0	1	1	0	0
CDLLARPSC	0	0	4	1	1	2	4	2	2	2	0	0	1	0
CERGKQM	0	0	4	1	1	2	3	0	1	4	5	5	0	0
CTDRSVLTC	0	0	4	1	1	2	3	0	0	0	0	13	0	1
CRKNGDVLC	0	0	4	1	1	2	2	2	0	2	2	1	0	0
CTPTKDMLC	0	0	4	1	1	2	1	0	2	1	3	0	0	2
CRNN	0	0	4	1	1	2	0	0	0	0	1	1	0	0
CSDPNK	0	0	4	1	1	1	7	0	0	5	6	0	2	0
CGDEAPFRC	0	0	4	1	1	1	6	7	9	4	8	2	1	0
CRVLERGLC	0	0	4	1	1	1	5	0	1	1	3	3	0	0
CGLSSMKLC	0	0	4	1	1	1	3	0	1	1	6	2	1	1
CAKKRNVVC	0	0	4	1	1	1	2	0	10	3	2	0	0	2
CMKAPLTPC	0	0	4	1	1	1	2	0	3	0	3	3	1	2
CVGTLCQTC	0	0	4	1	1	1	2	0	0	0	0	1	0	1
CHMGD	0	0	4	1	1	1	1	7	1	2	2	7	3	0
CAATGMPSC	0	0	4	1	1	1	1	4	4	1	2	0	1	0
CTDEDFTFC	0	0	4	1	1	1	1	0	7	1	5	1	3	0
CNGPNLPLC	0	0	4	1	1	1	1	0	2	0	1	0	3	4
CGVNVKT	0	0	4	1	1	1	1	0	1	2	6	1	0	0
CGGPSHPGC	0	0	4	1	1	1	0	0	3	2	3	2	0	0
CMTMGKRPC	0	0	4	1	1	1	0	0	1	0	0	0	0	0
CGVNRRKRC	0	0	4	1	1	0	7	0	3	0	0	3	1	0
CKTRAGMFC	0	0	4	1	1	0	4	0	3	2	6	0	4	0
CTEHDHDWC	0	0	4	1	1	0	4	0	1	0	0	0	3	0
CAFVSNSDC	0	0	4	1	1	0	4	0	0	4	4	12	1	0
CPHAR	0	0	4	1	1	0	4	0	0	0	1	4	0	0
CAPLTMDQC	0	0	4	1	1	0	3	0	5	3	0	0	1	8
CSRRGLGCAKLAAALE	0	0	4	1	1	0	3	0	4	0	1	1	0	0
CKSSGRRMC	0	0	4	1	1	0	3	0	2	0	1	1	1	3
CQAIPVHHC	0	0	4	1	1	0	3	0	1	0	0	3	1	0
CVVV	0	0	4	1	1	0	3	0	0	2	3	3	2	13
CELVPC	0	0	4	1	1	0	3	0	0	0	1	0	3	1
CQADARSVC	0	0	4	1	1	0	2	8	0	0	0	1	4	0
CRFETRGLC	0	0	4	1	1	0	2	1	2	4	3	1	0	1
CKMINNDEC	0	0	4	1	1	0	2	0	6	3	3	7	0	2
CLKMRLGSC	0	0	4	1	1	0	2	0	4	0	2	1	0	0
CTRATKGIC	0	0	4	1	1	0	2	0	3	1	1	3	0	0
CSQYFDPNC	0	0	4	1	1	0	2	0	3	0	0	2	0	0
CSSAEDSAC	0	0	4	1	1	0	2	0	2	0	4	3	1	0
CNGASYQNC	0	0	4	1	1	0	2	0	0	2	4	1	0	2
CGIAVPNFC	0	0	4	1	1	0	2	0	0	0	0	2	1	0
CLNNISASC	0	0	4	1	1	0	1	24	0	1	1	11	1	0
CMASRVNRC	0	0	4	1	1	0	1	11	0	2	1	0	1	0
CDMRSLAAC	0	0	4	1	1	0	1	7	6	3	1	1	4	3
CFTVID	0	0	4	1	1	0	1	2	2	1	3	0	0	1
CQRANVVLC	0	0	4	1	1	0	1	1	0	1	0	0	0	1
CTSLLQGDC	0	0	4	1	1	0	1	0	4	5	1	0	1	0
CVEL	0	0	4	1	1	0	1	0	3	0	4	2	1	0
CSPQNVRVC	0	0	4	1	1	0	1	0	2	0	4	0	0	0
CSSSETAKC	0	0	4	1	1	0	1	0	1	1	2	1	1	0
CPGRRGYTC	0	0	4	1	1	0	1	0	0	3	1	1	0	0
CNKSSTFLC	0	0	4	1	1	0	1	0	0	1	2	0	0	0
CEPM	0	0	4	1	1	0	1	0	0	1	0	1	0	0
CMSLHEKGC	0	0	4	1	1	0	1	0	0	0	5	0	0	7
CRNLEILSC	0	0	4	1	1	0	1	0	0	0	1	2	1	1
CRFRAPSNC	0	0	4	1	1	0	0	18	3	1	1	0	1	0
CRSNSLARC	0	0	4	1	1	0	0	11	1	4	6	0	1	0
CMSTPSSDC	0	0	4	1	1	0	0	0	2	3	0	4	1	10
CVSTVALRC	0	0	4	1	1	0	0	0	2	2	2	8	3	0
CVNSSVTRC	0	0	4	1	1	0	0	0	2	1	3	0	0	0
CLDI	0	0	4	1	1	0	0	0	2	1	1	6	1	0
CVDGFDHLC	0	0	4	1	1	0	0	0	2	0	1	0	0	0
CPLPRSNHC	0	0	4	1	1	0	0	0	2	0	0	0	0	0
CRRMMKASC	0	0	4	1	1	0	0	0	1	3	3	0	0	7
CGLIGLRVAKLAAALE	0	0	4	1	1	0	0	0	1	1	1	2	0	2
CQVNATKIC	0	0	4	1	1	0	0	0	1	1	0	3	0	0
CSNTLI	0	0	4	1	1	0	0	0	1	0	1	2	0	5
CMHPSSPVC	0	0	4	1	1	0	0	0	1	0	1	0	0	0
CHNGEETKC	0	0	4	1	1	0	0	0	0	3	0	0	0	0
CSMDSKPLC	0	0	4	1	1	0	0	0	0	2	0	4	1	0
CVGSQVISC	0	0	4	1	1	0	0	0	0	0	1	0	0	1
CSMDESTAC	0	0	4	1	1	0	0	0	0	0	0	0	0	0
CPSPSNRQC	0	0	4	1	0	15	2	0	5	3	5	1	2	1
CKDGTPDDC	0	0	4	1	0	9	1	0	1	1	0	2	1	0
CGDQSIITC	0	0	4	1	0	7	1	0	2	0	3	5	0	7
CGFES	0	0	4	1	0	6	3	11	3	1	0	0	0	0
CRATVRRNC	0	0	4	1	0	5	1	0	2	5	6	3	1	0
CKSNCTNEC	0	0	4	1	0	4	4	1	0	6	3	4	1	4
CPLQ	0	0	4	1	0	4	3	0	3	1	0	2	1	8
CGVDMRNEC	0	0	4	1	0	4	2	0	1	1	0	2	1	0
CASGQTRSC	0	0	4	1	0	4	1	0	0	0	2	0	1	0
CSTIGVMLC	0	0	4	1	0	4	0	0	0	0	0	4	0	0
CGSLTALSC	0	0	4	1	0	3	4	0	0	1	3	0	1	0
CLRSGTRTC	0	0	4	1	0	3	0	0	0	0	4	2	2	0
CSSMN	0	0	4	1	0	2	3	0	0	0	0	0	1	0
CKAWNSSRC	0	0	4	1	0	2	2	0	0	3	0	0	2	2
CGTSVITPC	0	0	4	1	0	2	1	0	2	4	6	2	2	1
CHRTLKASC	0	0	4	1	0	2	1	0	2	0	1	7	1	0
CYLDDAGSC	0	0	4	1	0	2	0	14	4	2	6	1	1	1
CKVTR	0	0	4	1	0	2	0	0	5	0	0	20	0	2
CPSAPDVDC	0	0	4	1	0	2	0	0	4	2	0	0	0	0
CMLACIEPC	0	0	4	1	0	1	4	0	8	5	2	0	4	0
CRQPKGWEC	0	0	4	1	0	1	4	0	1	0	1	2	1	0
CTQNVCNDC	0	0	4	1	0	1	3	0	5	1	2	1	1	2
CHDSDGLMC	0	0	4	1	0	1	2	0	7	3	1	2	1	2
CSSEMSSVC	0	0	4	1	0	1	2	0	2	0	2	0	1	0
CKRVG	0	0	4	1	0	1	1	0	2	2	3	1	0	0
CQPNTTSPC	0	0	4	1	0	1	1	0	1	1	1	1	1	0
CPWTSG	0	0	4	1	0	1	1	0	0	1	1	0	0	0
CFGANVGSC	0	0	4	1	0	1	0	0	2	4	0	0	0	11
CPTRKNPLC	0	0	4	1	0	1	0	0	0	1	0	0	1	0
CYSTGNQ	0	0	4	1	0	1	0	0	0	0	0	0	0	0
CRLPLAPTC	0	0	4	1	0	0	7	0	0	1	0	0	2	0
CHFCVDESC	0	0	4	1	0	0	5	0	1	0	0	1	1	0
CRFPV	0	0	4	1	0	0	4	0	3	1	2	1	2	1
CVLDPADNC	0	0	4	1	0	0	4	0	2	0	3	3	2	0
CTKSLMEVC	0	0	4	1	0	0	3	0	6	2	4	2	0	0
CDFPLASSC	0	0	4	1	0	0	3	0	4	1	0	1	1	8
CSSLSAL	0	0	4	1	0	0	3	0	0	3	0	2	0	1
CSRWNTGSC	0	0	4	1	0	0	3	0	0	0	3	0	0	5
CTFEV	0	0	4	1	0	0	3	0	0	0	0	0	1	0
CQPALHL	0	0	4	1	0	0	2	9	1	1	0	0	4	0
CKSRALTMC	0	0	4	1	0	0	2	4	2	3	3	3	3	0
CEHKSSRIC	0	0	4	1	0	0	2	1	6	1	6	0	1	0
CRGKVSKWC	0	0	4	1	0	0	2	0	2	1	0	0	2	0
CDEVSLSAC	0	0	4	1	0	0	2	0	2	0	0	0	0	0
CAVPYRDNC	0	0	4	1	0	0	2	0	0	1	1	0	0	0
CHDRYAS	0	0	4	1	0	0	2	0	0	0	0	0	0	0
CAMLDIDHC	0	0	4	1	0	0	1	13	2	1	0	0	0	0
CNDSHPFGC	0	0	4	1	0	0	1	2	1	2	1	0	0	0
CVDSPQSQC	0	0	4	1	0	0	1	0	7	0	0	1	0	0
CLSAVDLTC	0	0	4	1	0	0	1	0	5	2	0	1	0	0
CRPSQRGSC	0	0	4	1	0	0	1	0	3	1	1	2	0	0
CLAHAGPRC	0	0	4	1	0	0	1	0	2	1	0	5	1	0
CGDSSRW	0	0	4	1	0	0	1	0	2	0	0	1	0	0
CVHEIADLC	0	0	4	1	0	0	1	0	1	2	0	4	0	1
CFTHSEC	0	0	4	1	0	0	1	0	1	1	0	0	0	0
CASE	0	0	4	1	0	0	1	0	0	2	0	2	2	6
CQASRLHPC	0	0	4	1	0	0	1	0	0	1	4	0	0	0
CLNNPTPQC	0	0	4	1	0	0	1	0	0	1	2	3	0	0
CRITPGSHC	0	0	4	1	0	0	1	0	0	1	1	0	0	0
CESSLSSIC	0	0	4	1	0	0	1	0	0	0	3	2	0	5
CPGNFVIDC	0	0	4	1	0	0	1	0	0	0	2	0	0	0
CHRLNAQSC	0	0	4	1	0	0	1	0	0	0	1	0	0	0
CTRSSDPVC	0	0	4	1	0	0	1	0	0	0	1	0	0	0
CRLNHPDEC	0	0	4	1	0	0	0	15	2	0	2	0	0	0
CSHILIEGC	0	0	4	1	0	0	0	5	0	0	0	0	0	0
CRADGNKGC	0	0	4	1	0	0	0	4	2	3	0	1	0	0
CLSLVMRSAKLAAALE	0	0	4	1	0	0	0	3	1	0	1	1	1	0
CEGELIHMC	0	0	4	1	0	0	0	2	0	1	1	0	0	0
CMDSVPTSC	0	0	4	1	0	0	0	0	3	0	0	7	0	0
CRNMSDSNC	0	0	4	1	0	0	0	0	2	4	3	7	0	2
CMYKK	0	0	4	1	0	0	0	0	2	2	1	0	0	0
CDAGY	0	0	4	1	0	0	0	0	2	2	0	0	2	0
CYHQFDTPC	0	0	4	1	0	0	0	0	2	0	0	0	2	7
CGGVWKAEC	0	0	4	1	0	0	0	0	1	2	1	1	1	0
CQFTQASMC	0	0	4	1	0	0	0	0	1	0	1	0	0	0
FALVRSLRGAKLAAALE	0	0	4	1	0	0	0	0	1	0	0	0	0	0
CSDGHQTPC	0	0	4	1	0	0	0	0	0	2	1	2	1	0
CSRGLRALC	0	0	4	1	0	0	0	0	0	2	0	0	0	0
CQGVLCRCAKLAAALE	0	0	4	1	0	0	0	0	0	1	0	1	0	0
CTLI	0	0	4	1	0	0	0	0	0	1	0	0	0	0
CHQNIKKIC	0	0	4	1	0	0	0	0	0	0	1	1	0	0
CLSDGLHRC	0	0	4	1	0	0	0	0	0	0	0	0	1	0
CIPTPRRQC	0	0	4	1	0	0	0	0	0	0	0	0	0	4
CALPRLP	0	0	4	1	0	0	0	0	0	0	0	0	0	0
CHGPLFPRC	0	0	4	1	0	0	0	0	0	0	0	0	0	0
CISSPVHDC	0	0	4	1	0	0	0	0	0	0	0	0	0	0
CTKTHDLPC	0	0	4	0	9	10	2	0	0	0	5	0	1	0
CVVSGGKSC	0	0	4	0	9	5	1	6	2	1	1	5	0	2
CKLSQNVPC	0	0	4	0	9	0	0	0	3	2	1	2	2	0
CDSPKDTEC	0	0	4	0	8	3	1	16	1	1	5	2	1	0
CVHGNSTPC	0	0	4	0	8	2	2	7	3	2	3	2	1	6
CHSDDNLGC	0	0	4	0	8	0	2	17	2	2	4	2	0	4
CKSGRTTIC	0	0	4	0	7	5	1	0	0	3	2	1	2	10
CLRLGSQRC	0	0	4	0	7	0	3	16	6	1	4	8	0	1
CTSGLAAAC	0	0	4	0	7	0	0	0	1	1	1	0	0	23
CQSIF	0	0	4	0	6	0	1	0	1	0	1	0	0	0
CAYTSSGQC	0	0	4	0	5	2	1	0	4	0	6	0	0	0
CGKITSKNC	0	0	4	0	5	1	0	0	4	3	7	5	1	4
CPSVKTDLC	0	0	4	0	5	0	1	2	1	2	0	1	1	0
CSEGSIMPC	0	0	4	0	4	6	4	1	5	1	4	3	2	4
CLGSLLPGC	0	0	4	0	4	3	4	12	11	1	3	2	1	10
CPEQ	0	0	4	0	4	3	1	0	3	2	3	3	2	3
CPVGSLDIC	0	0	4	0	4	2	2	0	2	3	3	3	0	0
CPESQLHDC	0	0	4	0	4	2	0	0	1	3	2	1	2	0
CPNVHLQQC	0	0	4	0	4	1	0	0	2	1	2	0	1	3
CPKQSIIAC	0	0	4	0	4	0	4	0	3	3	1	0	2	0
CLSRTDAPC	0	0	4	0	4	0	2	0	5	2	2	0	2	2
CEIRT	0	0	4	0	4	0	1	0	0	0	2	9	1	1
CRSHERTRC	0	0	4	0	3	9	2	4	2	0	0	6	1	7
CLSMSAEPC	0	0	4	0	3	9	0	0	4	3	1	1	0	0
CKKGANSGC	0	0	4	0	3	3	0	0	5	0	3	8	0	0
CESSTRLQC	0	0	4	0	3	2	5	22	6	1	3	3	3	6
CKNAHTSKC	0	0	4	0	3	2	1	0	2	3	2	0	1	2
CMGRRANSC	0	0	4	0	3	2	1	0	1	0	0	0	0	2
CISRSGLRC	0	0	4	0	3	2	0	0	2	3	2	0	1	6
CQRKRESKC	0	0	4	0	3	1	2	9	3	5	3	0	0	0
CNDLNTSQC	0	0	4	0	3	1	1	15	1	0	2	11	1	2
CTMQTHALC	0	0	4	0	3	1	1	0	0	0	1	2	0	8
CLRSIE	0	0	4	0	3	1	0	2	1	5	2	1	1	2
CEPL	0	0	4	0	3	1	0	0	2	2	1	0	1	0
CALTWATEC	0	0	4	0	3	0	7	0	2	0	0	1	4	1
CQECKDFLC	0	0	4	0	3	0	4	7	1	0	0	3	2	4
CGGASMFEC	0	0	4	0	3	0	4	0	3	0	1	0	0	0
CSVHNEVDC	0	0	4	0	3	0	2	11	2	2	1	0	0	2
CSREEFALC	0	0	4	0	3	0	2	0	6	1	3	3	0	0
CSAKALGEC	0	0	4	0	3	0	2	0	2	4	4	6	0	0
CNGNLEVLC	0	0	4	0	3	0	2	0	1	0	2	1	1	0
CKLSESGVC	0	0	4	0	3	0	1	10	2	1	3	1	0	1
CKDAITPSC	0	0	4	0	3	0	1	2	1	2	4	1	0	0
CAPLADTNC	0	0	4	0	3	0	1	1	0	0	0	0	0	0
CHSKGC	0	0	4	0	3	0	0	0	1	0	0	3	0	1
CTNEGSPPC	0	0	4	0	2	13	3	0	4	1	0	1	0	0
CDKLAYGEC	0	0	4	0	2	10	2	0	3	1	1	4	1	0
CETMTQTPC	0	0	4	0	2	10	0	0	0	0	1	1	1	0
CLEDPSRTC	0	0	4	0	2	7	1	8	1	2	5	2	2	7
CNAKHTHKC	0	0	4	0	2	6	2	0	3	0	1	3	1	0
CPGHPFTTC	0	0	4	0	2	4	2	0	1	0	1	2	0	0
CPLLRDALC	0	0	4	0	2	4	1	0	0	0	0	0	0	0
CSSSPPFNC	0	0	4	0	2	4	0	2	2	2	0	3	0	0
CTSQTREKC	0	0	4	0	2	3	3	30	3	1	4	3	0	0
CVVSPIRDC	0	0	4	0	2	2	4	0	5	2	4	2	0	0
CSNDRLTHC	0	0	4	0	2	2	4	0	3	4	2	3	2	0
CSLSTASQC	0	0	4	0	2	2	2	3	1	5	0	2	2	1
CSSRSTTQC	0	0	4	0	2	2	2	0	3	0	1	11	2	8
CEFAEKTPC	0	0	4	0	2	2	1	0	1	1	0	2	2	35
CMRDGPKC	0	0	4	0	2	2	0	3	0	0	0	0	0	0
CSTAQGSFC	0	0	4	0	2	2	0	0	3	3	2	1	1	3
CPHTEQLSC	0	0	4	0	2	2	0	0	0	2	1	6	1	1
CSANARLNC	0	0	4	0	2	1	5	24	4	0	3	0	2	2
CQPFP	0	0	4	0	2	1	2	13	0	2	1	0	0	0
CALHTSEGC	0	0	4	0	2	1	2	0	3	2	2	2	1	2
CNLAT	0	0	4	0	2	1	2	0	2	2	0	8	3	2
CLAPVHGLC	0	0	4	0	2	1	1	0	0	2	1	0	0	0
CKAYTASLC	0	0	4	0	2	0	4	1	3	1	6	0	3	5
CAPSHKQIC	0	0	4	0	2	0	4	0	6	0	1	5	2	0
CKRLN	0	0	4	0	2	0	2	0	2	0	2	11	2	0
CYTVSSPSC	0	0	4	0	2	0	2	0	0	1	0	2	1	0
CKNKT	0	0	4	0	2	0	2	0	0	0	2	1	2	2
CNKLQALHC	0	0	4	0	2	0	2	0	0	0	0	1	1	0
CAGQRLR	0	0	4	0	2	0	1	0	3	0	0	0	0	0
CPQGSGTSC	0	0	4	0	2	0	1	0	1	3	3	0	1	0
CMTAVTGLC	0	0	4	0	2	0	1	0	1	1	1	1	0	0
CGDSSTGLC	0	0	4	0	2	0	1	0	0	2	3	0	0	0
CTGSARPHC	0	0	4	0	2	0	1	0	0	2	1	0	1	1
CYTV	0	0	4	0	2	0	1	0	0	0	2	3	0	0
CYTSHVDNC	0	0	4	0	2	0	1	0	0	0	0	0	0	0
CQLGMLSHC	0	0	4	0	2	0	0	14	2	1	3	11	1	0
CGLTTPDSC	0	0	4	0	2	0	0	0	8	3	2	0	0	1
CATLVR	0	0	4	0	2	0	0	0	4	1	0	0	0	3
CHSQKLR	0	0	4	0	2	0	0	0	4	0	4	0	0	0
CTSER	0	0	4	0	2	0	0	0	2	3	3	0	0	0
CLVDR	0	0	4	0	2	0	0	0	2	1	0	0	0	0
CEYPFTNNC	0	0	4	0	2	0	0	0	1	1	0	0	1	0
CATDFAPTC	0	0	4	0	2	0	0	0	1	0	0	0	2	0
CGDSQEGAC	0	0	4	0	2	0	0	0	0	1	3	1	0	0
CSTPILGTC	0	0	4	0	2	0	0	0	0	0	0	0	1	7
CQENGTLPC	0	0	4	0	1	11	2	0	4	3	6	3	1	0
CYDQNPPLC	0	0	4	0	1	9	1	1	2	1	0	0	2	0
CLLAKVNIC	0	0	4	0	1	7	3	12	3	0	1	1	0	2
CEMY	0	0	4	0	1	6	4	0	2	5	0	1	1	0
CDRAAIRFC	0	0	4	0	1	6	2	0	0	6	0	0	0	22
CRGTDEP	0	0	4	0	1	5	5	3	6	2	6	3	1	0
CSQALDDSC	0	0	4	0	1	5	0	6	1	1	4	2	0	5
CLVPDGEWC	0	0	4	0	1	4	1	0	3	1	1	0	1	0
CRMKVAAQC	0	0	4	0	1	4	1	0	2	1	1	2	0	0
CSLDHNNSC	0	0	4	0	1	4	0	0	1	3	4	10	3	0
CRKMMTSGC	0	0	4	0	1	4	0	0	0	0	1	0	2	0
CKALQMLEC	0	0	4	0	1	3	5	9	3	1	2	0	0	1
CNENLLKAC	0	0	4	0	1	3	2	0	6	0	2	2	1	0
CGGGGLVGAKLAAALE	0	0	4	0	1	3	1	4	3	3	1	1	2	4
CTLRIHTKC	0	0	4	0	1	3	1	0	1	0	0	2	1	6
CRGAREMRC	0	0	4	0	1	3	0	1	0	0	0	0	1	0
CSVGPNYRC	0	0	4	0	1	3	0	0	0	2	0	1	1	0
CKGLFQELC	0	0	4	0	1	2	3	0	2	4	1	2	2	2
CGFTKNSVC	0	0	4	0	1	2	2	0	5	1	4	2	0	0
CIREFTTSC	0	0	4	0	1	2	0	0	9	2	2	7	0	10
CSERAGVVC	0	0	4	0	1	2	0	0	0	1	5	1	0	0
CNPHT	0	0	4	0	1	1	3	0	2	3	1	2	1	0
CPMTSPTKC	0	0	4	0	1	1	1	0	3	1	8	1	1	0
CPNSSNLAC	0	0	4	0	1	1	0	1	1	3	1	1	1	0
CMGEKNQAC	0	0	4	0	1	0	4	13	0	1	0	2	0	0
CPGHAIR	0	0	4	0	1	0	3	0	9	2	1	0	0	0
CGPGQAPTC	0	0	4	0	1	0	2	14	0	2	2	2	2	0
CKESSNRDC	0	0	4	0	1	0	2	8	1	0	0	2	0	0
CVSGSFTRC	0	0	4	0	1	0	2	2	1	0	0	0	0	0
CPPTNI	0	0	4	0	1	0	2	0	1	3	3	11	0	0
CAVVGYVSC	0	0	4	0	1	0	2	0	1	0	0	3	2	4
CVTIPLSPC	0	0	4	0	1	0	2	0	0	0	5	5	0	3
CALRTRSNC	0	0	4	0	1	0	1	10	0	0	1	2	0	13
CPTG	0	0	4	0	1	0	1	2	2	1	2	0	0	2
CVDLPPTPC	0	0	4	0	1	0	1	0	4	0	1	1	0	0
CMRQGVPDC	0	0	4	0	1	0	1	0	3	0	2	1	2	1
CNSTHSMQC	0	0	4	0	1	0	1	0	2	0	2	1	0	0
CTIRGHQEC	0	0	4	0	1	0	1	0	2	0	1	0	0	1
CARSKIARC	0	0	4	0	1	0	1	0	1	1	2	1	0	3
CSKTGLSPC	0	0	4	0	1	0	1	0	1	0	1	0	0	0
CKFSLKPRC	0	0	4	0	1	0	1	0	0	0	5	0	0	2
CIRSPNNCC	0	0	4	0	1	0	1	0	0	0	1	0	0	0
CDSNPYPRC	0	0	4	0	1	0	1	0	0	0	0	0	0	0
CSSYKSILC	0	0	4	0	1	0	1	0	0	0	0	0	0	0
CRFDQQYKC	0	0	4	0	1	0	1	0	0	0	0	0	0	0
CARNYNVGC	0	0	4	0	1	0	0	0	2	2	0	3	1	21
CSALLTGKC	0	0	4	0	1	0	0	0	1	1	0	0	1	0
CSHGRPSVC	0	0	4	0	1	0	0	0	0	2	0	0	0	0
CIMSLSPTC	0	0	4	0	1	0	0	0	0	1	0	2	0	0
CKSYAKSRC	0	0	4	0	1	0	0	0	0	0	1	1	0	0
CTAAMVIVAKLAAALE	0	0	4	0	1	0	0	0	0	0	1	0	0	1
CMSPYQMPC	0	0	4	0	1	0	0	0	0	0	0	0	0	0
CSLMELGHC	0	0	4	0	1	0	0	0	0	0	0	0	0	0
CSWVTPQAC	0	0	4	0	0	9	4	0	3	2	2	6	1	0
CFKHGSLTC	0	0	4	0	0	9	3	0	1	0	1	0	1	0
CYGVR	0	0	4	0	0	7	0	0	2	0	3	0	1	0
CSPYALTEC	0	0	4	0	0	4	3	10	2	0	0	0	0	0
CGPGRHELC	0	0	4	0	0	4	1	2	2	2	2	0	0	0
CLLGAMEDC	0	0	4	0	0	4	1	0	5	2	1	3	0	0
CMIKQSSTC	0	0	4	0	0	4	0	2	0	1	0	0	0	0
CDPTVARVC	0	0	4	0	0	4	0	1	3	3	1	4	0	10
CARPDQVSC	0	0	4	0	0	3	3	0	3	1	0	3	1	8
CSGVRALVLSLRPHSS	0	0	4	0	0	3	1	0	4	0	1	2	0	1
CSAGNTQSC	0	0	4	0	0	3	1	0	1	0	1	5	1	0
CNASPSRIC	0	0	4	0	0	3	1	0	0	0	1	0	0	1
CWEANASSC	0	0	4	0	0	3	0	0	2	2	0	0	0	0
CGVIKLPRC	0	0	4	0	0	2	3	0	2	1	0	0	0	0
CTKWQPDHC	0	0	4	0	0	2	3	0	1	2	2	0	1	0
CEEWRSEHC	0	0	4	0	0	2	2	0	3	2	1	2	2	0
CLDPLQPVC	0	0	4	0	0	2	1	0	3	0	1	0	0	1
CTKAMPSGC	0	0	4	0	0	2	1	0	2	0	0	7	1	0
CMPTGGYTC	0	0	4	0	0	2	1	0	1	0	1	1	0	1
CLVTQEDFC	0	0	4	0	0	2	0	0	3	0	1	0	0	0
CQASNQTFC	0	0	4	0	0	2	0	0	2	3	0	2	0	9
CYPIT	0	0	4	0	0	1	5	0	3	0	6	2	3	0
CTMDC	0	0	4	0	0	1	4	0	2	0	0	4	2	0
CQNVERLRC	0	0	4	0	0	1	4	0	0	0	1	0	3	0
CLGHGTFEC	0	0	4	0	0	1	2	0	5	1	0	1	6	5
CHLDKPPRC	0	0	4	0	0	1	2	0	3	3	3	3	1	0
CSDTEAVRC	0	0	4	0	0	1	1	0	0	4	2	0	1	0
CTDCTTPTC	0	0	4	0	0	1	1	0	0	0	1	2	0	0
CADMLLESC	0	0	4	0	0	1	0	0	5	2	0	0	0	0
CFLAKNDPC	0	0	4	0	0	1	0	0	2	0	0	1	0	0
CSPMTQGIC	0	0	4	0	0	1	0	0	0	1	3	0	0	0
CPNGSTEAC	0	0	4	0	0	1	0	0	0	0	1	0	2	0
CGHMRDNTC	0	0	4	0	0	1	0	0	0	0	0	3	1	0
CPGVDINLC	0	0	4	0	0	0	5	0	1	1	0	2	0	0
CNDQEYFAC	0	0	4	0	0	0	4	0	0	1	0	4	0	0
CSVRRTRFC	0	0	4	0	0	0	4	0	0	0	2	2	2	1
CYTEIAEEC	0	0	4	0	0	0	4	0	0	0	0	0	1	0
CLSGWVKDC	0	0	4	0	0	0	3	0	4	1	0	3	1	0
CHGIIPEEC	0	0	4	0	0	0	3	0	3	0	2	1	1	0
CLKGRPPGC	0	0	4	0	0	0	3	0	1	0	1	0	1	0
CSESPSPKC	0	0	4	0	0	0	2	11	5	0	0	2	1	0
CFSD	0	0	4	0	0	0	2	4	1	1	0	0	0	11
CMAACPDNC	0	0	4	0	0	0	2	3	1	1	1	2	0	2
CSKGGRVVAKLAAALE	0	0	4	0	0	0	2	2	1	1	0	0	0	0
CSADCSPIC	0	0	4	0	0	0	2	0	3	2	3	0	4	0
CFAMFGEQC	0	0	4	0	0	0	2	0	3	2	0	3	2	0
CILSER	0	0	4	0	0	0	2	0	3	1	0	1	0	0
CSIASSRAC	0	0	4	0	0	0	2	0	3	1	0	0	1	3
CLSTFADDC	0	0	4	0	0	0	2	0	2	1	1	5	0	0
CRAITSSVC	0	0	4	0	0	0	2	0	1	0	0	0	0	0
CSRLNVRHC	0	0	4	0	0	0	2	0	0	2	2	0	0	0
CLLTRSRSC	0	0	4	0	0	0	2	0	0	0	3	0	0	0
CMIN	0	0	4	0	0	0	2	0	0	0	1	0	0	0
CVSWNVTSC	0	0	4	0	0	0	2	0	0	0	0	0	0	0
CLTSALTHC	0	0	4	0	0	0	2	0	0	0	0	0	0	0
CTQLTPARPLECC	0	0	4	0	0	0	2	0	0	0	0	0	0	0
CRVKRMQRC	0	0	4	0	0	0	1	10	5	1	5	0	1	0
CMMRTGSLAKLAAALE	0	0	4	0	0	0	1	6	2	0	0	0	0	0
CMTVSGNQC	0	0	4	0	0	0	1	4	2	0	3	1	1	0
CGVSRPPFC	0	0	4	0	0	0	1	2	0	0	1	0	0	0
CYIRR	0	0	4	0	0	0	1	2	0	0	0	0	1	5
CPRPMSQNC	0	0	4	0	0	0	1	1	3	2	1	0	0	0
CRKGL	0	0	4	0	0	0	1	0	7	3	4	1	0	0
CGLRESSPC	0	0	4	0	0	0	1	0	3	2	0	0	1	2
CRGEQQAYC	0	0	4	0	0	0	1	0	3	0	0	0	1	0
CTWDEDNTC	0	0	4	0	0	0	1	0	2	0	2	4	2	0
CLPSESSDC	0	0	4	0	0	0	1	0	2	0	1	0	0	0
CVLAYDTGC	0	0	4	0	0	0	1	0	2	0	0	0	0	1
CPWIAGEEC	0	0	4	0	0	0	1	0	2	0	0	0	0	0
CRSDCF	0	0	4	0	0	0	1	0	2	0	0	0	0	0
CAPYK	0	0	4	0	0	0	1	0	1	2	0	0	1	0
CDSDYLNPC	0	0	4	0	0	0	1	0	1	1	1	0	0	7
CDRHHAMHC	0	0	4	0	0	0	1	0	1	0	1	0	0	0
CVQLREFPC	0	0	4	0	0	0	1	0	1	0	0	0	0	0
CALSHLEGC	0	0	4	0	0	0	1	0	1	0	0	0	0	0
CKNKGDTSC	0	0	4	0	0	0	1	0	1	0	0	0	0	0
CMLGTTTLC	0	0	4	0	0	0	1	0	0	2	0	1	0	0
CHTMLEPLC	0	0	4	0	0	0	1	0	0	1	2	0	0	0
CTTC	0	0	4	0	0	0	1	0	0	1	1	8	1	0
CRRSPRKAC	0	0	4	0	0	0	1	0	0	1	1	0	0	0
CPIVSSSIC	0	0	4	0	0	0	1	0	0	1	0	0	0	5
CLMMRSTDC	0	0	4	0	0	0	1	0	0	1	0	0	0	0
CLNLRR	0	0	4	0	0	0	1	0	0	0	1	0	0	2
CTGNTDLPC	0	0	4	0	0	0	1	0	0	0	1	0	0	0
CRRYCPPEC	0	0	4	0	0	0	1	0	0	0	0	0	1	0
CNASKKIRC	0	0	4	0	0	0	0	3	3	0	1	0	0	7
CGRDYRGPC	0	0	4	0	0	0	0	2	0	1	5	0	0	0
CNDVSLRTC	0	0	4	0	0	0	0	1	1	0	1	0	1	0
CYPNGVR	0	0	4	0	0	0	0	0	13	1	0	0	0	0
CIRPTVR	0	0	4	0	0	0	0	0	7	0	1	0	0	3
CGTAARTAC	0	0	4	0	0	0	0	0	2	1	2	0	0	4
CRVKYPDVC	0	0	4	0	0	0	0	0	2	0	3	0	0	3
CAGAMGLEC	0	0	4	0	0	0	0	0	2	0	1	0	0	0
CHQYQS	0	0	4	0	0	0	0	0	1	2	0	0	0	0
CRRHGTQQC	0	0	4	0	0	0	0	0	1	1	2	1	0	0
CGNRMQPLAKLAAALE	0	0	4	0	0	0	0	0	1	1	0	1	0	0
CSSRTMHRC	0	0	4	0	0	0	0	0	1	1	0	1	0	0
CLPGSCPTC	0	0	4	0	0	0	0	0	1	0	2	0	1	9
CIRASC	0	0	4	0	0	0	0	0	1	0	1	0	0	0
CGRELYSKC	0	0	4	0	0	0	0	0	1	0	0	2	1	0
CRLEALPSC	0	0	4	0	0	0	0	0	1	0	0	0	2	0
CSQEWPPQC	0	0	4	0	0	0	0	0	1	0	0	0	1	0
CPSELKYGC	0	0	4	0	0	0	0	0	1	0	0	0	1	0
CRRTLRKPC	0	0	4	0	0	0	0	0	1	0	0	0	0	0
CLLPMSQVC	0	0	4	0	0	0	0	0	1	0	0	0	0	0
CEDMHMQNC	0	0	4	0	0	0	0	0	0	2	2	0	0	6
CPPKKRFAC	0	0	4	0	0	0	0	0	0	2	0	1	1	0
CEYAIAGDC	0	0	4	0	0	0	0	0	0	1	3	0	1	0
CQIQ	0	0	4	0	0	0	0	0	0	1	2	0	0	0
CSSIQTPLC	0	0	4	0	0	0	0	0	0	1	1	6	0	0
CDTSYYKEC	0	0	4	0	0	0	0	0	0	1	1	0	0	0
CRSTRSGRC	0	0	4	0	0	0	0	0	0	1	1	0	0	0
CAKGTYR	0	0	4	0	0	0	0	0	0	1	0	0	0	3
CVAGPKARC	0	0	4	0	0	0	0	0	0	1	0	0	0	0
CKVD	0	0	4	0	0	0	0	0	0	1	0	0	0	0
CPPKVMRPC	0	0	4	0	0	0	0	0	0	1	0	0	0	0
CYPLINPDC	0	0	4	0	0	0	0	0	0	0	3	1	0	0
CPSTGLVLC	0	0	4	0	0	0	0	0	0	0	3	0	1	0
CLAGDSWEC	0	0	4	0	0	0	0	0	0	0	3	0	0	0
CRTRSGKLC	0	0	4	0	0	0	0	0	0	0	1	0	0	0
CCTEQLLQC	0	0	4	0	0	0	0	0	0	0	1	0	0	0
CLLPKVGEC	0	0	4	0	0	0	0	0	0	0	1	0	0	0
CHEVPILDC	0	0	4	0	0	0	0	0	0	0	0	8	0	0
CPSSASVSC	0	0	4	0	0	0	0	0	0	0	0	2	1	0
CDHSCSLPC	0	0	4	0	0	0	0	0	0	0	0	1	0	0
CESWKSRKC	0	0	4	0	0	0	0	0	0	0	0	0	1	0
CRSDNHY	0	0	4	0	0	0	0	0	0	0	0	0	1	0
CKPSRPSQC	0	0	4	0	0	0	0	0	0	0	0	0	0	22
CRSTRRSSC	0	0	4	0	0	0	0	0	0	0	0	0	0	4
CMLKAPEVC	0	0	4	0	0	0	0	0	0	0	0	0	0	0
CLNDGLTSC	0	0	4	0	0	0	0	0	0	0	0	0	0	0
CKRLHTLDC	0	0	4	0	0	0	0	0	0	0	0	0	0	0
CIADGLGHC	0	0	4	0	0	0	0	0	0	0	0	0	0	0
CPRRKF	0	0	4	0	0	0	0	0	0	0	0	0	0	0
ARGSRRGGAKLVAALE	0	0	4	0	0	0	0	0	0	0	0	0	0	0
CSNGVVKNC	0	0	4	0	0	0	0	0	0	0	0	0	0	0
CEAWRSRICAKLAAALE	0	0	4	0	0	0	0	0	0	0	0	0	0	0
CRHRAKKLC	0	0	4	0	0	0	0	0	0	0	0	0	0	0
CRLKVGQKC	0	0	4	0	0	0	0	0	0	0	0	0	0	0
CTSVGAHEC	0	0	4	0	0	0	0	0	0	0	0	0	0	0
CLSKSMGSC	0	0	4	0	0	0	0	0	0	0	0	0	0	0
CTPVDCVTC	0	0	4	0	0	0	0	0	0	0	0	0	0	0
CASTHTPGC	0	0	4	0	0	0	0	0	0	0	0	0	0	0
CDCRQFGEC	0	0	4	0	0	0	0	0	0	0	0	0	0	0
CRDRAMS	0	0	4	0	0	0	0	0	0	0	0	0	0	0
CLKRAIV	0	0	4	0	0	0	0	0	0	0	0	0	0	0
CHYEDAFEC	0	0	4	0	0	0	0	0	0	0	0	0	0	0
CIPAYSLPC	0	0	4	0	0	0	0	0	0	0	0	0	0	0
CRRTLTQTC	0	0	4	0	0	0	0	0	0	0	0	0	0	0
CKKNPRRSC	0	0	4	0	0	0	0	0	0	0	0	0	0	0
CPDVSPI	0	0	4	0	0	0	0	0	0	0	0	0	0	0
CTGWSRSNC	0	0	4	0	0	0	0	0	0	0	0	0	0	0
CMLSGYRSC	0	0	4	0	0	0	0	0	0	0	0	0	0	0
CIFSAKSGC	0	0	4	0	0	0	0	0	0	0	0	0	0	0
CMILKSRRC	0	0	4	0	0	0	0	0	0	0	0	0	0	0
CNLKPASDC	0	0	4	0	0	0	0	0	0	0	0	0	0	0
CRQTRSRTC	0	0	4	0	0	0	0	0	0	0	0	0	0	0
CRKDVSYKC	0	0	4	0	0	0	0	0	0	0	0	0	0	0
CTRGSDTDC	0	0	4	0	0	0	0	0	0	0	0	0	0	0
CTQQLSKQC	0	0	4	0	0	0	0	0	0	0	0	0	0	0
CNSSSHDTC	0	0	4	0	0	0	0	0	0	0	0	0	0	0
CPKSDGALC	0	0	4	0	0	0	0	0	0	0	0	0	0	0
CQMS	0	0	4	0	0	0	0	0	0	0	0	0	0	0
CTSDVERVC	0	0	4	0	0	0	0	0	0	0	0	0	0	0
CKGNRKSHC	0	0	4	0	0	0	0	0	0	0	0	0	0	0
CKLGSGDNC	0	0	4	0	0	0	0	0	0	0	0	0	0	0
CIKAGFESC	0	0	4	0	0	0	0	0	0	0	0	0	0	0
CSRTDAQSC	0	0	4	0	0	0	0	0	0	0	0	0	0	0
CVVKCP	0	0	4	0	0	0	0	0	0	0	0	0	0	0
CKPRTRSCAKLAAALE	0	0	4	0	0	0	0	0	0	0	0	0	0	0
CRLSYGHSC	0	0	4	0	0	0	0	0	0	0	0	0	0	0
CLYHADDMC	0	0	4	0	0	0	0	0	0	0	0	0	0	0
SADAQEL	0	0	4	0	0	0	0	0	0	0	0	0	0	0
CSLRTTGSC	0	0	4	0	0	0	0	0	0	0	0	0	0	0
CKGM	0	0	4	0	0	0	0	0	0	0	0	0	0	0
CMSLVSKEC	0	0	4	0	0	0	0	0	0	0	0	0	0	0
CNGPSGSLC	0	0	4	0	0	0	0	0	0	0	0	0	0	0
CPKLRRHIC	0	0	4	0	0	0	0	0	0	0	0	0	0	0
CTRQRKF	0	0	4	0	0	0	0	0	0	0	0	0	0	0
CKHRSKQTC	0	0	4	0	0	0	0	0	0	0	0	0	0	0
CRAILGLDC	0	0	4	0	0	0	0	0	0	0	0	0	0	0
CTKATRRTC	0	0	4	0	0	0	0	0	0	0	0	0	0	0
CSRKRSHAC	0	0	3	12	5	0	5	6	2	4	5	5	1	25
CSRSRGLKC	0	0	3	10	6	0	2	0	2	3	1	1	2	0
CKGERALQC	0	0	3	10	4	0	1	14	1	0	1	3	0	3
CLDRNQRKC	0	0	3	9	18	66	3	13	5	6	3	9	3	0
CAVNGSFKC	0	0	3	9	11	4	4	2	3	5	6	6	1	0
CVRGRSPKC	0	0	3	9	5	0	2	0	9	4	7	0	0	8
CRAK	0	0	3	9	2	5	1	1	0	4	3	2	0	4
CPQPNKRKC	0	0	3	9	2	1	7	51	9	6	6	1	1	0
CMHVQKAKC	0	0	3	9	1	6	2	0	0	2	10	1	1	11
CNIKNSQIC	0	0	3	9	1	2	2	2	1	8	3	6	1	2
CATAKPLHC	0	0	3	9	0	0	2	5	3	0	2	3	2	0
CVKGSSSTC	0	0	3	8	14	5	4	22	1	4	5	5	4	4
CSAISRSQC	0	0	3	8	8	7	6	32	7	5	4	5	1	0
CKDMSPAHC	0	0	3	8	3	0	2	14	8	1	2	3	1	0
CPPPINSHC	0	0	3	8	1	1	2	0	0	2	0	2	0	2
CMMKSKSRC	0	0	3	8	0	4	4	2	4	3	2	4	0	0
CSVEMDADC	0	0	3	8	0	1	3	0	9	2	2	5	1	1
CVGAPVQSC	0	0	3	7	12	6	5	0	2	4	2	8	3	8
CKSVNAMKC	0	0	3	7	11	0	1	0	2	1	2	6	1	7
CLTDRFKRC	0	0	3	7	8	5	6	21	12	11	7	6	2	8
CEY	0	0	3	7	3	5	11	1	15	7	5	7	3	7
CANIS	0	0	3	7	3	5	5	9	2	2	3	11	4	0
CKKFKAIKC	0	0	3	7	3	0	2	0	1	3	5	3	1	0
CPTSIHKQC	0	0	3	7	2	2	3	9	6	5	7	2	0	0
CPNEGLPLC	0	0	3	7	2	2	3	1	5	2	7	3	2	0
CPKLSAKLAAALE	0	0	3	7	2	0	2	0	6	3	1	0	5	0
CSSRGRGHC	0	0	3	7	2	0	1	0	4	1	1	0	1	0
CTHLANEKC	0	0	3	7	1	0	5	0	3	2	6	2	0	2
CHPRTTKPC	0	0	3	7	0	3	2	0	8	4	1	0	1	0
CSNGRILRC	0	0	3	7	0	0	1	0	1	2	0	2	1	0
CKKVTTTRC	0	0	3	7	0	0	0	2	0	2	0	0	0	0
CEQPTKGNC	0	0	3	6	13	5	2	0	1	3	0	5	1	1
CRQSTGVNC	0	0	3	6	8	4	3	9	3	4	6	5	3	4
CLKSVHRKC	0	0	3	6	8	1	5	2	7	9	2	8	4	0
CGAYKKGSC	0	0	3	6	8	0	4	7	4	2	3	15	2	3
CLSGSNAVC	0	0	3	6	8	0	3	19	2	6	2	3	1	0
CRQDGAASC	0	0	3	6	7	14	2	3	5	6	11	16	3	68
CVARSSLDC	0	0	3	6	7	4	7	0	4	6	4	13	3	7
CFRGTKNTC	0	0	3	6	6	2	0	0	1	5	2	2	4	0
CKQYTDTPC	0	0	3	6	6	1	5	2	4	2	1	3	2	0
CQFPAPGHC	0	0	3	6	6	1	3	0	3	1	4	4	0	0
CIQGNREPC	0	0	3	6	5	10	2	0	5	2	2	3	2	5
CGTRGASTC	0	0	3	6	5	3	1	0	2	2	4	2	1	0
CPIRTPKIC	0	0	3	6	5	2	4	3	5	9	10	0	1	7
CKPKHITMC	0	0	3	6	5	0	6	0	6	8	10	5	2	0
CMDTSMPVC	0	0	3	6	5	0	1	8	2	0	1	0	1	0
CTATVRGEC	0	0	3	6	3	12	3	0	9	8	3	5	2	8
CPMDDKS	0	0	3	6	3	4	4	11	3	0	2	4	5	14
CDNLLTRRC	0	0	3	6	3	1	2	0	3	4	7	0	0	0
CLVQSFEAC	0	0	3	6	3	0	7	0	4	1	4	8	2	0
CGFKNSTAC	0	0	3	6	2	6	2	0	4	1	0	0	0	0
CRFADESAC	0	0	3	6	2	5	2	9	9	1	5	0	2	0
CWVDGSMKC	0	0	3	6	2	4	3	11	5	6	5	0	2	14
CNGAMGRPC	0	0	3	6	2	3	2	0	1	6	3	3	1	0
CNGTRKAEC	0	0	3	6	2	1	4	0	1	4	2	3	1	4
CEMPNRTIC	0	0	3	6	2	1	2	2	4	1	3	6	0	7
CFAESPGKC	0	0	3	6	2	0	5	13	3	1	4	12	1	0
CASKR	0	0	3	6	2	0	3	4	2	4	4	1	0	2
CLGRARRPC	0	0	3	6	1	6	2	1	6	2	5	1	1	0
CSNQRVLSC	0	0	3	6	1	0	3	0	0	1	0	2	4	0
CLRKRVKMC	0	0	3	6	0	1	5	1	0	3	6	0	4	1
CTPLSLISC	0	0	3	6	0	0	7	0	4	0	0	3	2	5
CTTLK	0	0	3	6	0	0	3	0	1	3	6	2	1	3
CFKKVGSSC	0	0	3	6	0	0	1	5	3	3	2	2	0	0
CAPTSRKLC	0	0	3	5	8	1	0	4	7	2	2	1	0	0
CGETSSLHC	0	0	3	5	8	0	3	1	9	3	11	9	0	0
CSSRLSSAC	0	0	3	5	8	0	3	0	3	3	1	6	3	0
CITKPPQPC	0	0	3	5	7	9	2	0	1	1	2	0	1	3
CQLKSRNAC	0	0	3	5	7	5	4	3	2	1	6	9	0	5
CAFNGPPVC	0	0	3	5	7	2	2	0	3	4	4	7	1	0
CAASARNPC	0	0	3	5	7	0	3	15	4	3	4	0	1	6
CTAIPETQC	0	0	3	5	6	3	5	0	2	0	6	1	1	12
CSMSKNNSC	0	0	3	5	6	0	2	1	3	3	7	3	0	1
CTLLA	0	0	3	5	5	0	1	0	0	1	2	2	0	0
CNARGLNAC	0	0	3	5	5	0	0	0	3	8	8	13	3	6
CRSPRPARC	0	0	3	5	4	3	6	5	0	7	10	6	2	0
CVQNIPGKC	0	0	3	5	4	2	3	0	8	5	6	0	2	0
CYSNERTDC	0	0	3	5	4	1	1	0	2	1	4	0	0	1
CRFGGGAAC	0	0	3	5	3	8	5	0	2	2	3	6	1	0
CTESQAAKC	0	0	3	5	3	8	4	4	0	2	8	14	4	7
CVRDDSEVC	0	0	3	5	3	7	6	15	3	3	3	0	1	0
CQRAPMRNC	0	0	3	5	3	1	3	0	2	1	1	2	0	0
CITASNTPC	0	0	3	5	3	1	1	0	4	2	4	3	0	0
CDLEGIMRC	0	0	3	5	3	0	4	13	3	3	1	5	2	0
CFRNGGPKC	0	0	3	5	3	0	1	0	1	4	0	2	1	2
CVMSLKGTC	0	0	3	5	3	0	0	0	6	1	2	5	0	0
CNPSAHN	0	0	3	5	2	33	0	0	0	0	1	0	0	0
CLFEGPTRC	0	0	3	5	2	10	1	0	2	4	0	4	1	0
CQSGLTSSC	0	0	3	5	2	6	2	10	1	0	3	7	0	11
CTPSSSIAC	0	0	3	5	2	6	2	2	8	2	6	9	2	0
CNKSIQHMC	0	0	3	5	2	6	1	7	2	1	1	1	1	6
CRSESHELC	0	0	3	5	2	4	3	0	6	1	2	13	0	0
CSSSSRTSC	0	0	3	5	2	0	4	0	4	2	0	3	1	0
CKPKVSFPC	0	0	3	5	2	0	4	0	2	3	5	0	1	0
CGVRANAKC	0	0	3	5	2	0	3	0	1	1	1	2	2	0
CVRGGNQTC	0	0	3	5	1	5	2	0	1	5	2	3	2	16
CFVRSGRGAKLAAALE	0	0	3	5	1	4	10	3	3	6	0	0	0	0
CPMGMETSC	0	0	3	5	1	3	2	0	5	3	1	1	2	0
CVVDGSPLC	0	0	3	5	1	2	3	0	2	0	1	1	2	3
CARRAA	0	0	3	5	1	2	3	0	1	2	2	5	1	5
CIGAK	0	0	3	5	1	1	5	18	1	3	2	1	2	0
CTGPQMKQC	0	0	3	5	1	0	5	5	8	6	0	1	3	4
CKGAVHMAC	0	0	3	5	1	0	3	0	3	6	0	1	1	2
CPPVSRRLC	0	0	3	5	1	0	0	3	0	1	2	0	0	0
CQRSVSRPC	0	0	3	5	0	21	1	0	2	4	3	1	1	0
CISSEYHTC	0	0	3	5	0	2	1	0	3	0	2	0	1	1
CPHSVGNPC	0	0	3	5	0	1	2	1	1	4	6	0	0	0
CTDDVLGAC	0	0	3	5	0	0	2	0	5	0	5	1	1	0
CITRRPIRC	0	0	3	5	0	0	1	2	2	0	1	0	1	0
CRVENLKPC	0	0	3	5	0	0	1	0	2	0	0	5	4	4
CKESMLNFC	0	0	3	5	0	0	1	0	0	1	1	1	2	2
CGKVDGTPC	0	0	3	4	12	5	5	4	3	2	3	17	3	16
CDKALVQPC	0	0	3	4	11	3	1	0	5	1	10	7	1	11
CSPTEQLSC	0	0	3	4	9	8	6	0	6	3	7	7	4	0
CMPSSEAMC	0	0	3	4	8	9	4	4	3	2	3	4	1	14
CHADSTAVC	0	0	3	4	8	2	6	1	7	3	7	3	3	0
CDSQRGMVC	0	0	3	4	8	0	5	0	3	0	4	6	1	0
CMTNVSHEC	0	0	3	4	7	6	1	19	1	3	9	6	0	0
CPIINTVSC	0	0	3	4	7	3	1	0	0	2	2	2	4	0
CPATPPKSC	0	0	3	4	6	15	1	2	3	1	7	6	3	10
CTNL	0	0	3	4	6	4	1	0	3	3	4	8	1	3
CIM	0	0	3	4	6	0	6	0	2	2	1	3	1	0
CATPATLLC	0	0	3	4	5	7	4	0	0	1	2	1	0	2
CTSKSRTKC	0	0	3	4	5	2	3	1	0	2	3	4	0	0
CKLGSGLTC	0	0	3	4	5	1	4	0	1	7	7	10	1	5
CRTQKGRSC	0	0	3	4	5	0	1	7	7	3	0	0	3	0
CEQSRRSIC	0	0	3	4	5	0	1	6	1	1	1	1	0	2
CGEDKRNRC	0	0	3	4	4	7	6	4	2	1	4	4	2	0
CSLSRGVGC	0	0	3	4	4	6	0	1	1	4	3	4	3	4
CIMNKYKSC	0	0	3	4	4	5	2	0	3	5	0	1	2	0
CSINLSHGC	0	0	3	4	4	4	1	0	1	0	1	1	1	0
CKRSMQTAC	0	0	3	4	4	3	3	13	3	2	11	4	3	0
CSILERC	0	0	3	4	4	0	2	8	3	4	5	8	4	0
CRPVDGGPC	0	0	3	4	4	0	2	0	5	1	2	0	2	0
CSRNRN	0	0	3	4	4	0	0	5	7	2	3	26	1	1
CTGKNTSHC	0	0	3	4	3	7	2	0	0	5	8	4	0	0
CTGSHEDQC	0	0	3	4	3	6	6	1	3	1	1	2	1	0
CKSNVSRGC	0	0	3	4	3	4	4	2	3	6	12	0	1	10
CRSFATMTC	0	0	3	4	3	4	1	5	2	2	7	3	0	0
CVGNRKARC	0	0	3	4	3	3	2	0	2	3	10	3	0	3
CTKAMRTTC	0	0	3	4	3	2	3	4	3	3	7	2	1	0
CCQSQ	0	0	3	4	3	2	3	2	4	0	2	0	0	2
CEQRRTISC	0	0	3	4	3	2	3	0	4	1	5	1	0	7
CGGVNVDHC	0	0	3	4	3	1	0	0	3	0	6	1	1	11
CNNGRILSC	0	0	3	4	3	1	0	0	1	1	2	3	1	0
CGLGRTRRC	0	0	3	4	3	0	1	1	1	4	0	0	1	3
CLAL	0	0	3	4	2	9	4	22	2	5	7	3	2	2
CGIDSPTVC	0	0	3	4	2	7	2	0	5	0	0	2	1	1
CDSVVTNSC	0	0	3	4	2	3	0	17	3	1	1	0	1	0
CSRGVLLSAKLAAALE	0	0	3	4	2	2	5	7	7	3	6	3	0	0
CVNESSGRC	0	0	3	4	2	2	3	4	6	3	2	4	0	0
CIHP	0	0	3	4	2	1	2	0	4	2	3	8	1	6
CTDLTLENC	0	0	3	4	2	1	2	0	3	1	2	1	0	3
CKGRL	0	0	3	4	2	0	7	10	5	3	5	0	1	2
CLRNTHLPC	0	0	3	4	2	0	1	0	1	2	1	1	4	13
CMKKMGMKC	0	0	3	4	2	0	0	0	6	1	1	6	0	0
CADPMRMRC	0	0	3	4	1	12	2	0	2	0	4	1	4	0
CAMSTDKVC	0	0	3	4	1	7	3	0	0	4	0	3	1	0
CLANLRGNC	0	0	3	4	1	4	2	0	2	0	0	3	1	0
CAYQRFKEC	0	0	3	4	1	3	5	0	1	3	2	1	4	0
CKSRESPLC	0	0	3	4	1	3	2	0	1	5	0	2	3	11
CVDTLHGSC	0	0	3	4	1	3	1	0	4	0	4	1	0	2
CVGRHTEGC	0	0	3	4	1	3	1	0	2	3	4	1	1	8
CLESDGFIC	0	0	3	4	1	3	1	0	2	1	0	0	0	0
CGRLP	0	0	3	4	1	3	1	0	0	1	2	1	2	0
CMSMHKRKC	0	0	3	4	1	1	2	7	2	3	4	1	0	8
CTKHNTQMC	0	0	3	4	1	1	0	0	1	0	2	2	1	0
CDPPLLSPC	0	0	3	4	1	1	0	0	0	2	4	0	0	0
CQRVIASDC	0	0	3	4	1	0	5	8	4	2	4	0	1	0
CPPHQ	0	0	3	4	1	0	4	10	6	3	2	0	0	2
CTQYNSPSC	0	0	3	4	1	0	3	0	3	1	9	1	0	0
CRGRNISLC	0	0	3	4	1	0	3	0	3	1	3	4	1	0
CAAPPSRVC	0	0	3	4	1	0	3	0	1	2	3	2	0	0
CGQPESAMC	0	0	3	4	1	0	2	24	0	1	0	0	0	0
CLLN	0	0	3	4	1	0	2	0	0	3	1	0	1	0
CKMGV	0	0	3	4	1	0	1	0	2	1	1	1	3	1
CHDLTMSAC	0	0	3	4	1	0	1	0	1	3	1	0	1	6
CPGVNG	0	0	3	4	1	0	0	0	2	2	1	2	0	0
CGRTIKRNC	0	0	3	4	0	34	10	3	5	4	2	1	3	2
CNAPRSPDC	0	0	3	4	0	12	5	0	1	1	1	2	0	38
CLLATQSTC	0	0	3	4	0	3	4	18	0	0	2	0	0	0
CRTQTAVKC	0	0	3	4	0	1	3	1	2	2	0	1	0	0
CSAL	0	0	3	4	0	1	3	0	2	4	4	0	1	1
CGMFDKTNC	0	0	3	4	0	1	2	0	1	2	7	8	0	3
CMRK	0	0	3	4	0	1	1	7	3	2	0	1	0	1
CGGGAV	0	0	3	4	0	1	1	1	1	2	0	0	0	3
CRLVADSAC	0	0	3	4	0	0	3	0	1	1	0	1	0	0
CMSRLATAC	0	0	3	4	0	0	2	4	7	1	2	1	0	1
CNPGTV	0	0	3	4	0	0	2	0	2	2	2	5	2	8
CMLPKKGTC	0	0	3	4	0	0	1	3	0	4	0	2	1	0
CDGKFTMSC	0	0	3	4	0	0	1	0	2	2	1	0	0	0
CPTSNSHGC	0	0	3	4	0	0	0	0	1	3	5	0	1	0
CGPTDSLTC	0	0	3	4	0	0	0	0	0	0	0	0	0	0
CRINEAADC	0	0	3	3	18	16	5	0	4	8	13	2	3	6
CTSPGADSC	0	0	3	3	17	16	11	0	3	3	11	7	3	11
CATTPSDKC	0	0	3	3	13	2	2	0	4	3	1	9	3	0
CGGENQRRC	0	0	3	3	11	3	5	8	0	3	4	9	2	1
CKSVGPSGC	0	0	3	3	11	2	2	0	3	1	3	2	1	1
CYELRKESC	0	0	3	3	10	5	4	0	6	5	4	11	4	0
CLTVGSQHC	0	0	3	3	9	5	7	0	1	2	4	3	2	0
CIDSNLREC	0	0	3	3	8	8	9	13	16	4	7	3	6	0
CNNEDTLTC	0	0	3	3	8	3	3	4	6	4	4	13	1	0
CVMIGGDTC	0	0	3	3	8	2	3	14	0	0	5	8	0	7
CQAHRGDDC	0	0	3	3	8	2	3	10	5	2	2	8	5	0
CATPARQVC	0	0	3	3	8	2	3	0	1	8	8	1	1	2
CAQRQ	0	0	3	3	8	0	1	1	4	3	7	5	1	0
CTSDNQQKC	0	0	3	3	7	13	1	0	1	2	1	6	2	0
CHENNTETC	0	0	3	3	7	9	0	0	9	2	5	13	1	1
CSIVHGGLC	0	0	3	3	7	2	1	0	0	0	4	3	0	3
CKSHTAL	0	0	3	3	7	1	0	3	0	2	3	0	2	1
CSIKQSTSC	0	0	3	3	6	5	2	15	1	4	2	5	2	0
CGRMAGLRC	0	0	3	3	6	2	3	16	3	3	3	2	2	0
CIGGPPKSC	0	0	3	3	6	1	7	5	0	1	2	5	3	0
CEGYPVSHC	0	0	3	3	6	1	6	0	1	1	0	0	0	0
CNEFVAPSC	0	0	3	3	6	1	4	10	6	4	3	2	2	21
CLNGHSSDC	0	0	3	3	5	4	2	0	6	2	5	7	1	1
CNHPESKIC	0	0	3	3	5	3	7	8	3	1	0	7	1	1
CVKN	0	0	3	3	5	2	0	6	2	1	0	9	0	5
CLTL	0	0	3	3	5	1	7	0	6	2	0	4	2	4
CGLPPIDKLAAALE	0	0	3	3	5	1	2	0	7	4	3	3	1	0
CGKLRLDDC	0	0	3	3	5	1	1	0	2	3	7	0	1	0
CKGIETVTC	0	0	3	3	5	1	0	0	0	3	9	7	0	0
CSVEIATGC	0	0	3	3	5	0	5	0	3	3	6	4	1	16
CAHISKDPC	0	0	3	3	5	0	3	0	1	1	2	8	4	4
CLARKELIC	0	0	3	3	5	0	2	0	1	0	0	0	0	0
CVISDQRVC	0	0	3	3	5	0	2	0	0	3	1	0	0	0
CALDVTRSC	0	0	3	3	5	0	1	0	0	0	2	1	1	13
CHLRKRTSC	0	0	3	3	5	0	0	0	2	0	2	0	0	0
CDNKNSSRC	0	0	3	3	4	15	5	0	7	2	5	1	3	0
CVRKHAAKC	0	0	3	3	4	12	3	0	1	4	2	5	2	8
CDLVN	0	0	3	3	4	6	2	8	3	4	5	7	5	26
CQRSRYQEC	0	0	3	3	4	6	1	0	0	5	13	2	1	9
CLKSRLAIC	0	0	3	3	4	5	8	0	6	4	0	6	2	18
CGRPGLPSC	0	0	3	3	4	4	3	0	2	2	4	0	0	4
CLHGGQC	0	0	3	3	4	2	3	7	5	10	4	7	0	14
CKEIGV	0	0	3	3	4	2	2	0	5	1	2	10	1	8
CRKFNTAVC	0	0	3	3	4	1	4	20	8	0	1	1	0	1
CKGVSMPTC	0	0	3	3	4	1	2	13	6	4	1	1	1	2
CLRYSSKKC	0	0	3	3	4	1	2	0	2	6	0	8	1	0
CGNALTRGC	0	0	3	3	4	0	6	1	5	2	3	3	2	1
CVGNSPSKC	0	0	3	3	4	0	4	9	1	2	9	8	2	2
CGFQSPDDC	0	0	3	3	4	0	2	0	4	12	1	0	4	10
CVTSAKHTC	0	0	3	3	4	0	2	0	3	2	1	1	1	0
CNMASRLPC	0	0	3	3	4	0	1	0	6	0	0	0	3	1
CKSDFT	0	0	3	3	4	0	1	0	2	1	3	1	0	0
CREGGDGQC	0	0	3	3	4	0	1	0	2	0	2	2	2	5
CASGTANSC	0	0	3	3	3	13	4	0	4	3	6	12	2	4
CPSSSGNTC	0	0	3	3	3	11	3	61	3	4	9	10	1	17
CKLDTEIPC	0	0	3	3	3	10	2	16	8	5	5	16	6	1
CGQAMD	0	0	3	3	3	8	1	11	0	4	2	2	2	0
CVKNSLKKC	0	0	3	3	3	5	2	3	7	2	1	1	1	12
CSVEKVNDC	0	0	3	3	3	4	6	1	1	3	7	5	1	0
CGQDMLRSC	0	0	3	3	3	4	4	1	2	1	3	7	1	0
CSMVGTPPC	0	0	3	3	3	3	5	0	3	4	7	6	3	0
CPARAVSEC	0	0	3	3	3	2	2	0	3	2	2	0	0	0
CKHGTLERC	0	0	3	3	3	2	2	0	0	1	2	0	0	0
CLGSSD	0	0	3	3	3	2	1	0	3	2	5	7	1	2
CVGSRPGAC	0	0	3	3	3	2	0	17	2	4	5	1	1	0
CRSRNLTNC	0	0	3	3	3	1	3	0	3	2	3	2	0	0
CILHNSVTC	0	0	3	3	3	1	3	0	2	2	1	0	1	0
CTVPGARSC	0	0	3	3	3	1	1	8	3	1	1	3	1	1
CTSQLVRKC	0	0	3	3	3	1	1	0	10	2	1	1	0	0
CDTKVIM	0	0	3	3	3	1	1	0	5	1	2	4	0	0
CRMGSKYQC	0	0	3	3	3	1	0	0	7	5	3	4	2	0
CAPTPMDNC	0	0	3	3	3	0	8	5	3	3	1	1	1	8
CLKPQEGSC	0	0	3	3	3	0	3	0	4	3	2	14	1	1
CQEIMPHAC	0	0	3	3	3	0	3	0	2	3	2	3	0	0
CMRRVALNC	0	0	3	3	3	0	2	6	1	1	2	1	1	0
CPNEA	0	0	3	3	3	0	1	4	1	6	8	2	0	0
CNHNPE	0	0	3	3	3	0	1	0	6	3	7	0	2	2
CIAYMDDPC	0	0	3	3	3	0	1	0	4	2	2	1	1	0
CGSPATLRC	0	0	3	3	3	0	1	0	2	1	1	1	3	6
CESPVGTSC	0	0	3	3	3	0	1	0	2	0	3	2	1	13
CHPGDGTMC	0	0	3	3	3	0	0	12	2	3	3	2	0	5
CASKSNELC	0	0	3	3	3	0	0	11	3	1	4	0	1	0
CKSTLRFGC	0	0	3	3	3	0	0	0	0	3	1	2	0	0
CKAEPTPGC	0	0	3	3	2	21	0	0	5	2	0	0	0	0
CPLPNVTSC	0	0	3	3	2	9	4	6	5	1	4	4	4	21
CFEDNPKSC	0	0	3	3	2	9	3	0	2	3	2	8	0	0
CAQRTNDFC	0	0	3	3	2	7	0	8	1	2	1	2	0	5
CVRNALESC	0	0	3	3	2	4	6	0	4	2	3	5	4	0
CSPVSRKSC	0	0	3	3	2	4	1	0	5	3	3	3	1	0
CDMKTASLC	0	0	3	3	2	3	3	0	9	4	4	1	1	0
CTPRSTL	0	0	3	3	2	3	2	4	0	1	2	4	0	16
CEPRKAS	0	0	3	3	2	3	2	2	1	1	1	8	1	20
CAFIDKYSC	0	0	3	3	2	3	2	0	3	2	0	1	1	0
CRTMKNGKC	0	0	3	3	2	3	0	0	2	1	0	0	0	0
CGEDTLTRC	0	0	3	3	2	2	4	3	3	0	4	5	1	1
CSGYGN	0	0	3	3	2	2	4	0	0	4	1	4	0	0
CALRGRDGC	0	0	3	3	2	2	2	0	1	0	4	2	1	0
CDTGDKIGC	0	0	3	3	2	2	2	0	1	0	2	2	3	0
CRARLKNPC	0	0	3	3	2	2	1	4	1	1	1	2	0	4
CSDYRADIC	0	0	3	3	2	1	6	4	4	3	0	0	1	0
CKRRTVRTC	0	0	3	3	2	1	4	0	1	1	1	3	3	0
CYMETGRLC	0	0	3	3	2	1	2	0	0	0	2	0	1	0
CLVTPERLC	0	0	3	3	2	1	0	2	1	1	4	1	1	0
CTKLHMPIAKLAAALE	0	0	3	3	2	0	6	5	3	4	5	3	1	2
CFESPV	0	0	3	3	2	0	5	0	3	3	0	0	3	3
CYNNTARGC	0	0	3	3	2	0	5	0	1	2	4	0	0	11
CREPRTTLC	0	0	3	3	2	0	3	0	5	1	2	1	1	0
CRMGGRT	0	0	3	3	2	0	2	0	2	1	0	1	0	0
CHDSTDLYC	0	0	3	3	2	0	2	0	1	6	2	10	1	6
CCDLSH	0	0	3	3	2	0	2	0	1	0	4	6	1	0
CDRMHLMSC	0	0	3	3	2	0	2	0	0	0	3	0	2	0
CQSTHSA	0	0	3	3	2	0	1	11	3	6	1	6	2	0
CMQMYKRSC	0	0	3	3	2	0	1	0	3	4	2	0	1	0
CVTLVDTDC	0	0	3	3	2	0	1	0	3	1	1	0	0	8
CRNHAAIEC	0	0	3	3	2	0	1	0	0	2	3	0	0	0
CSAASDTSYC	0	0	3	3	2	0	1	0	0	1	2	0	0	0
CAAKSTGRC	0	0	3	3	2	0	0	0	3	0	2	0	1	0
CHLTDAKSC	0	0	3	3	2	0	0	0	1	0	1	0	0	0
CGPRGTYRC	0	0	3	3	1	16	3	0	7	3	3	4	4	15
CNTVQTKKC	0	0	3	3	1	9	1	3	3	7	6	1	2	27
CPKSC	0	0	3	3	1	6	0	4	8	0	0	5	0	2
CNLT	0	0	3	3	1	5	5	0	5	2	2	3	4	5
CATRDTNNC	0	0	3	3	1	5	3	0	0	2	0	11	1	11
CSVTSDKQC	0	0	3	3	1	5	1	0	2	3	3	2	1	0
CNFDGIAEC	0	0	3	3	1	5	0	0	8	2	6	2	1	0
CMGLVPGDC	0	0	3	3	1	5	0	0	0	3	4	2	2	0
CRLANTENC	0	0	3	3	1	4	3	0	0	0	0	0	0	0
CVKRQISQC	0	0	3	3	1	4	2	8	4	5	7	7	0	2
CMRNSSAHC	0	0	3	3	1	3	6	10	2	3	2	5	2	1
CRALDTSAC	0	0	3	3	1	3	6	0	6	2	6	15	0	1
CLKVMPQVC	0	0	3	3	1	3	2	1	1	0	0	1	0	0
CVVAHGVDC	0	0	3	3	1	3	2	0	1	0	1	2	0	1
CCVKESLPC	0	0	3	3	1	3	0	1	2	0	1	2	1	0
CTGLGRELC	0	0	3	3	1	2	3	5	4	1	0	1	1	0
CGNGADGHC	0	0	3	3	1	2	1	0	5	4	1	0	1	4
CKMGAVLKC	0	0	3	3	1	2	1	0	3	4	4	3	4	0
CAKP	0	0	3	3	1	2	0	1	1	2	2	1	3	2
CGPFATPAC	0	0	3	3	1	1	2	0	1	2	2	4	0	0
CKARSAINC	0	0	3	3	1	1	0	0	1	1	0	5	0	0
CGRAGYLKC	0	0	3	3	1	0	4	1	6	2	4	0	1	0
CFDVHGTPC	0	0	3	3	1	0	3	0	1	3	0	0	0	0
CKISS	0	0	3	3	1	0	3	0	0	0	1	2	0	0
CGTDSCSRLC	0	0	3	3	1	0	3	0	0	0	1	0	1	0
CQRVKDVLC	0	0	3	3	1	0	2	7	3	2	6	9	1	5
CPDQTTWQC	0	0	3	3	1	0	1	0	5	0	3	2	1	0
CSALGAEDC	0	0	3	3	1	0	1	0	2	1	0	1	2	0
CTKIKRMAC	0	0	3	3	1	0	1	0	1	0	0	0	0	0
CARAKYLTC	0	0	3	3	1	0	1	0	0	2	0	1	0	14
CAVGHANSC	0	0	3	3	1	0	0	7	0	0	3	1	0	2
CDLDGTR	0	0	3	3	1	0	0	5	2	0	1	0	0	0
CTGSNTLDC	0	0	3	3	1	0	0	2	5	3	5	5	0	14
CRSLRPMSC	0	0	3	3	1	0	0	1	1	0	1	0	0	0
CTMKTSTSC	0	0	3	3	1	0	0	0	2	5	0	1	1	1
CATSGRKNC	0	0	3	3	1	0	0	0	2	2	1	0	1	0
CTSYNVHDC	0	0	3	3	1	0	0	0	2	0	0	0	0	0
CVRKGLGQC	0	0	3	3	1	0	0	0	1	2	1	0	0	1
CRPGPPSLC	0	0	3	3	1	0	0	0	1	0	2	2	0	0
CATVY	0	0	3	3	1	0	0	0	0	0	3	0	0	0
CLGVHQGPC	0	0	3	3	1	0	0	0	0	0	0	1	0	0
CAHPEQGHC	0	0	3	3	0	10	2	2	1	2	1	0	0	2
CVKEMHL	0	0	3	3	0	8	1	0	1	1	3	0	0	0
CDREEY	0	0	3	3	0	7	5	0	4	2	1	0	5	0
CKTHQDPTC	0	0	3	3	0	6	3	0	5	5	1	6	1	6
CLDEGLGSC	0	0	3	3	0	6	2	0	8	3	4	5	0	0
CRTAVL	0	0	3	3	0	5	4	0	5	2	0	2	0	0
CTQCV	0	0	3	3	0	4	4	0	2	0	0	1	2	1
CRSWQKAAC	0	0	3	3	0	4	3	0	2	0	0	0	1	0
CRTLPRPVC	0	0	3	3	0	4	1	0	2	0	1	0	1	0
CESTSGISC	0	0	3	3	0	4	0	1	2	1	6	1	1	0
CKPVPTKAC	0	0	3	3	0	4	0	0	1	5	10	2	0	0
CGGILSSSC	0	0	3	3	0	3	4	0	3	1	1	4	4	4
CLDVPHL	0	0	3	3	0	3	3	0	2	0	0	2	0	0
CRPILTRTC	0	0	3	3	0	3	1	0	4	3	4	1	3	3
CINETAVSC	0	0	3	3	0	3	1	0	2	0	2	3	0	0
CMAAEVMRC	0	0	3	3	0	3	1	0	0	1	3	7	0	1
CLQSRES	0	0	3	3	0	2	3	0	3	1	2	2	0	0
CAETASD	0	0	3	3	0	2	2	0	5	1	8	4	0	20
CTRVPRVVC	0	0	3	3	0	2	1	0	1	1	3	10	2	1
CTKMEFITC	0	0	3	3	0	2	0	0	3	2	2	2	0	0
CRMREQSGC	0	0	3	3	0	2	0	0	1	4	2	1	0	0
CSAHVETGC	0	0	3	3	0	2	0	0	1	1	1	6	0	0
CINPPVIPC	0	0	3	3	0	1	3	0	0	2	0	6	1	1
CSGGYDAQC	0	0	3	3	0	1	1	0	0	3	3	4	0	3
CKMLNEPPC	0	0	3	3	0	0	8	0	3	0	1	2	1	7
CLRSMLRPC	0	0	3	3	0	0	4	2	3	2	4	0	1	0
CMRNSLPSC	0	0	3	3	0	0	4	0	1	1	2	1	1	0
CKFQQ	0	0	3	3	0	0	3	0	2	0	1	1	1	0
CGRLQ	0	0	3	3	0	0	3	0	1	2	1	0	1	0
CTKTLY	0	0	3	3	0	0	3	0	0	1	0	0	0	3
CMGNVLLKC	0	0	3	3	0	0	2	4	3	3	5	1	2	1
CSNIVTSKC	0	0	3	3	0	0	2	0	1	3	1	4	0	4
CGPGPTLDC	0	0	3	3	0	0	2	0	1	0	0	0	0	7
CLSNGDYPC	0	0	3	3	0	0	1	8	0	1	1	3	0	0
CVPSDSRKC	0	0	3	3	0	0	1	0	4	4	0	1	0	6
CNYSKIRPC	0	0	3	3	0	0	1	0	4	2	2	0	1	0
CQKR	0	0	3	3	0	0	1	0	2	2	0	0	1	0
CFLNEVGVC	0	0	3	3	0	0	1	0	1	5	0	0	2	0
CGLVTSTSC	0	0	3	3	0	0	1	0	1	2	0	0	1	0
CNGRQRCRAKLAAALE	0	0	3	3	0	0	1	0	1	0	0	0	1	0
CQSYED	0	0	3	3	0	0	1	0	0	0	0	0	0	0
CSGSLATGC	0	0	3	3	0	0	0	26	2	0	0	4	2	0
CRLNSRC	0	0	3	3	0	0	0	0	2	0	2	0	1	3
CHSPF	0	0	3	3	0	0	0	0	2	0	0	2	2	0
CTHM	0	0	3	3	0	0	0	0	1	0	0	0	0	0
CTSLVHADC	0	0	3	3	0	0	0	0	1	0	0	0	0	0
CLDRTSSKC	0	0	3	3	0	0	0	0	0	0	1	0	1	0
CSHKR	0	0	3	3	0	0	0	0	0	0	1	0	0	0
CSPELPDYC	0	0	3	3	0	0	0	0	0	0	0	0	2	0
CNRTSTNGC	0	0	3	3	0	0	0	0	0	0	0	0	0	0
CKSD	0	0	3	2	14	3	2	13	3	4	11	9	3	2
CHNSVGLQC	0	0	3	2	11	8	3	0	3	2	2	14	2	6
CTGKRGLDC	0	0	3	2	10	4	6	0	4	2	2	0	1	16
CIGGVPESC	0	0	3	2	10	4	1	13	8	1	10	5	3	1
CASAPHVRC	0	0	3	2	10	3	5	0	2	4	4	1	0	8
CSTHAERKC	0	0	3	2	8	13	9	2	6	6	3	5	5	9
CFAGAKGRC	0	0	3	2	8	3	4	4	5	2	1	0	2	2
CTDRELTIC	0	0	3	2	8	1	4	8	3	2	3	1	4	1
CVMNSSRVC	0	0	3	2	8	0	1	24	3	0	3	1	1	6
CLKDKGRSC	0	0	3	2	7	9	5	18	1	5	11	1	4	0
CDGSTLTVC	0	0	3	2	7	4	3	8	2	0	4	9	2	0
CRPQSQAKC	0	0	3	2	7	2	1	0	4	11	9	4	0	1
CSEGAVTSC	0	0	3	2	7	2	0	0	3	4	8	0	1	0
CWRVKGEAC	0	0	3	2	7	1	2	2	5	6	2	2	2	7
CFNAAPKQC	0	0	3	2	7	0	7	0	3	4	8	3	2	0
CPASSISKC	0	0	3	2	7	0	3	0	3	0	0	2	0	2
CIKAGHQTC	0	0	3	2	7	0	2	0	0	2	4	4	1	14
CRECTELTC	0	0	3	2	6	2	2	2	3	4	3	0	1	2
CGASAVAIC	0	0	3	2	6	2	2	0	3	2	4	6	2	0
CRTLNKKPC	0	0	3	2	6	1	1	0	0	1	3	0	2	6
CIDTTPSMC	0	0	3	2	6	0	4	16	4	0	1	3	1	0
CRRNALVAC	0	0	3	2	6	0	3	0	3	2	1	0	2	0
CPGTSGQQC	0	0	3	2	6	0	2	0	1	2	6	1	0	7
CPDTYHT	0	0	3	2	5	12	8	0	4	5	2	4	3	1
CRSDRASGC	0	0	3	2	5	11	1	0	3	4	3	4	2	1
CLNSNTIGC	0	0	3	2	5	5	1	0	3	2	2	2	1	0
CDDGEMSSC	0	0	3	2	5	4	5	3	11	2	9	5	3	0
CDFREGALC	0	0	3	2	5	4	3	0	2	3	2	6	2	0
CESPRRGLC	0	0	3	2	5	3	5	0	4	1	2	1	2	1
CKSTKAMAC	0	0	3	2	5	3	4	0	2	6	4	10	2	2
CTVSRDVLC	0	0	3	2	5	3	3	0	2	1	4	1	1	0
CLELKYGKC	0	0	3	2	5	3	1	0	1	5	0	0	1	0
CNSQ	0	0	3	2	5	2	1	1	1	2	8	2	1	2
CEAEFASTC	0	0	3	2	5	1	4	0	0	3	2	6	3	8
CRPNARPAC	0	0	3	2	5	1	2	12	0	1	2	0	1	4
CLVASNSSC	0	0	3	2	5	1	2	0	1	0	2	5	1	0
CSAYPSQVC	0	0	3	2	5	1	0	0	2	1	1	0	2	0
CIVSLGEKC	0	0	3	2	5	0	6	4	3	2	3	2	0	7
CDAVSVTSC	0	0	3	2	5	0	5	0	8	1	1	6	6	2
CRAVADSRC	0	0	3	2	5	0	5	0	3	3	5	2	0	37
CDRPLKKQC	0	0	3	2	5	0	3	32	5	4	8	4	2	1
CPAHD	0	0	3	2	5	0	2	9	4	3	0	14	0	6
CLRRAKLAAALE	0	0	3	2	5	0	2	1	3	0	0	2	1	0
CHLDVAHEC	0	0	3	2	5	0	1	0	1	1	0	6	1	0
CSDSSPSLC	0	0	3	2	4	10	1	12	3	0	1	1	0	2
CIATNNSIC	0	0	3	2	4	4	4	0	2	2	2	6	0	0
CETA	0	0	3	2	4	4	2	0	0	4	1	2	3	38
CPGVFTNDC	0	0	3	2	4	4	1	0	9	1	5	5	2	0
CDQPIRATC	0	0	3	2	4	2	5	0	2	0	3	8	2	0
CSGVRSISAKLAAALE	0	0	3	2	4	2	4	0	3	0	1	6	2	2
CIGGNLPLC	0	0	3	2	4	1	6	1	3	1	7	6	3	0
CRFSTSAAC	0	0	3	2	4	1	1	9	1	1	5	2	0	1
CSQMTPSAC	0	0	3	2	4	1	0	0	6	1	2	4	1	3
CTDMLH	0	0	3	2	4	0	4	0	5	5	3	0	3	15
CFDVRGGHC	0	0	3	2	4	0	3	2	4	8	1	5	2	3
CPYTNAVNC	0	0	3	2	4	0	2	14	6	3	0	3	2	12
CSKVTPGVC	0	0	3	2	4	0	2	0	1	1	3	4	1	5
CKLSRKTGC	0	0	3	2	4	0	1	0	3	2	1	1	0	0
CFVMSAESC	0	0	3	2	4	0	1	0	3	2	0	0	2	0
CDYHSTSKC	0	0	3	2	4	0	0	3	6	0	1	0	0	2
CGKGTSKTC	0	0	3	2	3	7	0	7	5	2	1	4	0	5
CGSRQRGEC	0	0	3	2	3	7	0	0	4	0	2	4	1	29
CTPSTRTRC	0	0	3	2	3	6	1	0	0	5	2	2	1	54
CGVGKSLQC	0	0	3	2	3	4	2	1	0	1	0	6	2	3
CGQESET	0	0	3	2	3	3	3	0	8	1	5	4	2	14
CLRQAKMPC	0	0	3	2	3	3	2	1	3	2	1	1	1	0
CGEGMHTRC	0	0	3	2	3	3	2	0	1	3	1	2	0	1
CAQSTRDLC	0	0	3	2	3	3	0	0	2	3	4	3	0	0
CSPSNSTSC	0	0	3	2	3	2	4	8	0	6	1	8	2	4
CEPVQQSQC	0	0	3	2	3	2	4	5	1	2	1	0	0	9
CHNE	0	0	3	2	3	2	4	0	6	1	3	4	1	13
CMVPLSGTC	0	0	3	2	3	2	2	8	3	2	1	0	4	0
CHPKGGLDC	0	0	3	2	3	2	1	0	1	0	1	5	0	0
CRGIQGTAC	0	0	3	2	3	2	0	0	1	2	2	0	2	0
CRWKETTSC	0	0	3	2	3	1	3	16	2	0	1	2	3	5
CPDSSIPLC	0	0	3	2	3	1	2	0	3	3	3	1	0	2
CELKKRRTC	0	0	3	2	3	1	1	0	3	2	4	3	2	9
CLKSVGRPC	0	0	3	2	3	1	1	0	1	0	1	0	1	0
CSRSSIQSC	0	0	3	2	3	1	1	0	0	2	0	0	0	0
CAEKPTEQC	0	0	3	2	3	1	0	0	1	0	0	1	0	0
CEWQENPRC	0	0	3	2	3	0	8	1	8	2	1	3	5	5
CKRARIPNC	0	0	3	2	3	0	4	0	12	4	1	1	1	6
CSESGDYHC	0	0	3	2	3	0	3	0	3	0	1	0	0	0
CRNDPAAHC	0	0	3	2	3	0	2	20	3	7	1	4	0	0
CLKLNRP	0	0	3	2	3	0	2	1	2	1	3	0	1	0
CRRLNNVEC	0	0	3	2	3	0	2	0	4	0	6	1	1	8
CPGADYVHC	0	0	3	2	3	0	2	0	1	1	1	0	1	0
CDGAIPVSC	0	0	3	2	3	0	1	1	0	1	0	7	3	4
CNEHSKSNC	0	0	3	2	3	0	1	0	0	3	5	1	0	0
CAVNRTFGC	0	0	3	2	3	0	1	0	0	0	0	0	2	0
CPLPPSKVC	0	0	3	2	3	0	0	0	2	2	0	1	0	0
CVQVPSSDC	0	0	3	2	3	0	0	0	1	1	0	3	0	0
CKNLPNVLC	0	0	3	2	3	0	0	0	1	1	0	1	0	0
CRVLGHTDC	0	0	3	2	2	12	1	0	2	2	0	1	0	0
CGTRGENFC	0	0	3	2	2	9	0	14	5	2	4	3	3	2
CSLTQ	0	0	3	2	2	8	2	2	2	0	2	0	4	0
CLGTSSTRC	0	0	3	2	2	6	5	15	8	5	2	0	0	8
CGFKESAKC	0	0	3	2	2	6	4	0	1	4	6	0	2	1
CTRPSNTLC	0	0	3	2	2	6	0	22	1	0	1	0	0	2
CMRPGVLDC	0	0	3	2	2	5	3	1	3	2	1	0	0	0
CDAMDCKIC	0	0	3	2	2	5	3	0	0	2	2	1	3	8
CKKGRQ	0	0	3	2	2	5	2	20	0	0	3	3	1	0
CGRASFVNC	0	0	3	2	2	5	1	0	3	0	9	6	3	0
CVISATGHC	0	0	3	2	2	4	5	8	1	3	1	0	0	0
CATSDTSIC	0	0	3	2	2	4	3	0	2	1	1	5	2	1
CIHADAASC	0	0	3	2	2	3	3	0	1	3	1	1	0	4
CRKPALSHC	0	0	3	2	2	3	3	0	0	1	0	0	0	2
CASQGISNC	0	0	3	2	2	3	1	2	2	1	3	5	2	0
CQSDPMAVC	0	0	3	2	2	3	0	11	2	0	1	0	1	0
CKAEEWDSC	0	0	3	2	2	3	0	0	1	1	1	3	0	0
CGDSRYMKC	0	0	3	2	2	2	7	9	4	1	6	2	1	0
CESVPTHSC	0	0	3	2	2	2	2	0	1	1	0	4	0	1
CAALINGRC	0	0	3	2	2	2	2	0	1	0	1	0	1	0
CMLGTVRGC	0	0	3	2	2	2	1	4	6	3	10	5	0	0
CNKGYGPPC	0	0	3	2	2	2	1	0	1	1	1	3	0	0
CFAIPLSTC	0	0	3	2	2	2	0	0	2	1	2	0	1	0
CDARSAFNC	0	0	3	2	2	2	0	0	0	0	2	0	0	0
CGYKDHGEC	0	0	3	2	2	1	5	5	3	5	2	2	1	0
CLKPHRL	0	0	3	2	2	1	5	4	5	1	3	0	2	0
CSRNMIDVC	0	0	3	2	2	1	2	0	1	1	0	2	1	5
CGTLRLKSC	0	0	3	2	2	1	2	0	0	3	4	2	2	0
CYGSIRPSC	0	0	3	2	2	1	1	0	0	0	0	1	0	7
CLPVRRAEC	0	0	3	2	2	1	0	0	1	0	0	0	1	4
CVTGNPGLC	0	0	3	2	2	1	0	0	0	1	2	1	0	0
CSDVSLVVC	0	0	3	2	2	0	5	0	2	1	3	0	0	0
CIMESDPEC	0	0	3	2	2	0	4	10	1	0	4	2	2	0
CRQDTSGCC	0	0	3	2	2	0	4	1	0	0	1	0	4	1
CHLESVRRC	0	0	3	2	2	0	3	8	7	1	2	0	0	0
CESLSARSC	0	0	3	2	2	0	3	0	7	7	3	1	2	9
CNFESTLIC	0	0	3	2	2	0	3	0	2	1	0	5	1	0
CEGDDWSGLLSLRPHSS	0	0	3	2	2	0	3	0	1	3	1	1	5	0
CSPRSTGHC	0	0	3	2	2	0	3	0	0	2	6	0	0	0
CKKRTQSPC	0	0	3	2	2	0	2	3	3	7	3	5	0	5
CGLYGDDSC	0	0	3	2	2	0	2	2	5	0	1	0	1	0
CRLLQGRSC	0	0	3	2	2	0	2	0	5	2	0	1	1	0
CSASIPPTC	0	0	3	2	2	0	2	0	2	0	1	2	0	0
CPASCLD	0	0	3	2	2	0	2	0	1	1	2	4	1	8
CTAPPTVCC	0	0	3	2	2	0	2	0	1	1	2	3	0	0
CGLSRKSIC	0	0	3	2	2	0	2	0	1	0	1	2	0	0
CSNTGQDQC	0	0	3	2	2	0	2	0	1	0	0	4	0	6
CIHS	0	0	3	2	2	0	2	0	0	2	0	0	0	0
CVGVALPPC	0	0	3	2	2	0	1	0	4	1	5	0	2	0
CKTTSK	0	0	3	2	2	0	1	0	2	3	4	2	0	0
CYK	0	0	3	2	2	0	1	0	2	0	1	1	1	0
CTANGRRNC	0	0	3	2	2	0	1	0	1	6	2	1	0	2
CPQTAHREC	0	0	3	2	2	0	1	0	1	0	1	2	0	0
CMVGTDAIC	0	0	3	2	2	0	1	0	1	0	0	0	0	0
CMCPPSTSC	0	0	3	2	2	0	1	0	0	0	0	0	1	6
CTMSDAADC	0	0	3	2	2	0	0	0	3	1	0	0	2	0
CKESG	0	0	3	2	2	0	0	0	1	0	0	0	0	0
CSITQTSGC	0	0	3	2	2	0	0	0	0	2	0	2	0	0
CHKSTLS	0	0	3	2	2	0	0	0	0	0	0	10	0	2
CPKSMCEVC	0	0	3	2	2	0	0	0	0	0	0	0	0	0
CDNRDNTQC	0	0	3	2	1	19	2	8	1	1	2	0	1	0
CVFANTKAC	0	0	3	2	1	12	2	22	10	1	1	7	3	6
CMASHSA	0	0	3	2	1	10	2	0	1	5	3	3	1	0
CVRHPASAC	0	0	3	2	1	7	2	0	4	0	0	2	2	0
CREAFDHPC	0	0	3	2	1	6	5	0	2	3	2	7	0	4
CNQPDPFTC	0	0	3	2	1	6	1	1	6	1	2	3	0	1
CAVSKLDGC	0	0	3	2	1	6	0	1	8	1	4	6	2	8
CTSECDRLC	0	0	3	2	1	4	6	0	6	1	5	0	2	1
CLQLSPVKC	0	0	3	2	1	4	5	16	1	2	1	3	1	4
CTAETSWQC	0	0	3	2	1	4	1	5	2	3	2	0	0	0
CPTDVLGPC	0	0	3	2	1	3	4	0	2	0	0	3	3	0
CDASSTPNC	0	0	3	2	1	3	2	0	3	2	2	0	0	0
CAGTGILKC	0	0	3	2	1	3	2	0	2	2	1	0	0	0
CNESPASLC	0	0	3	2	1	3	1	0	2	2	0	0	0	0
CPASASREC	0	0	3	2	1	3	0	0	2	1	0	0	0	0
CTANKTRHC	0	0	3	2	1	3	0	0	1	1	1	0	0	0
CEPSSNRIC	0	0	3	2	1	2	2	5	3	0	1	5	1	0
CESSPPQGC	0	0	3	2	1	2	2	4	3	0	0	2	0	0
CVKLPSITC	0	0	3	2	1	2	2	0	4	2	4	4	1	2
CTVSRDVFC	0	0	3	2	1	2	2	0	2	1	0	0	1	0
CLIDSAQAC	0	0	3	2	1	2	1	3	6	2	2	9	2	6
CMVVNNQRC	0	0	3	2	1	2	1	0	2	3	0	0	2	0
CALNGGLFAKLAAALE	0	0	3	2	1	2	1	0	2	1	0	1	0	0
CPTQGIDVC	0	0	3	2	1	2	1	0	1	1	1	0	0	0
CSIV	0	0	3	2	1	2	1	0	1	0	0	0	3	0
CAHNKRGVC	0	0	3	2	1	2	1	0	1	0	0	0	0	0
CTRFRHKDC	0	0	3	2	1	2	0	0	2	0	2	0	1	0
CKRTNSRSC	0	0	3	2	1	1	5	4	2	1	4	11	0	3
CLPEQEPDC	0	0	3	2	1	1	4	0	5	2	1	3	1	0
CRMQGDLRC	0	0	3	2	1	1	3	0	1	1	3	1	0	3
CRSTTRVAC	0	0	3	2	1	1	2	0	6	1	1	0	2	0
CQAMRTKKC	0	0	3	2	1	1	2	0	5	5	1	2	2	0
CAFTPNKTC	0	0	3	2	1	1	1	0	4	1	1	5	0	0
CRGSTDFRC	0	0	3	2	1	1	0	1	0	0	0	0	2	0
CPTEVTQAC	0	0	3	2	1	1	0	0	2	0	0	2	0	3
CLTMRLKDC	0	0	3	2	1	0	7	0	2	1	1	2	1	0
CEPLTSMHC	0	0	3	2	1	0	5	0	10	3	1	1	0	0
CLNQTLFQC	0	0	3	2	1	0	4	7	0	2	0	0	6	0
CAPDAFGGC	0	0	3	2	1	0	4	0	4	0	2	5	2	0
CHNNSRGHC	0	0	3	2	1	0	3	2	0	1	0	2	2	0
CAITGAVHC	0	0	3	2	1	0	3	0	3	3	1	0	2	0
CRLPDSLHC	0	0	3	2	1	0	3	0	0	1	0	0	1	0
CSSREMTAC	0	0	3	2	1	0	2	4	6	2	1	1	0	0
CPPNIRQASC	0	0	3	2	1	0	2	0	2	2	3	1	0	2
CDDPALSGC	0	0	3	2	1	0	2	0	2	0	4	3	2	0
CTLLSPPAC	0	0	3	2	1	0	2	0	1	2	1	0	0	0
CHTPPAFEC	0	0	3	2	1	0	2	0	0	1	1	0	0	3
CRNQTSLIC	0	0	3	2	1	0	1	18	3	2	2	4	1	1
CDDAHTGSC	0	0	3	2	1	0	1	5	5	0	1	1	4	9
CEWSSGPSC	0	0	3	2	1	0	1	3	1	1	3	0	2	0
CLLDIDHEC	0	0	3	2	1	0	1	2	3	0	0	1	1	0
CLPG	0	0	3	2	1	0	1	2	0	0	0	1	1	0
CTHRQSLHC	0	0	3	2	1	0	1	0	4	0	0	0	0	1
CRHPDAPAC	0	0	3	2	1	0	1	0	0	0	1	3	0	2
CALQHNTKC	0	0	3	2	1	0	0	7	0	0	3	1	0	0
CKMTAHNRC	0	0	3	2	1	0	0	0	6	1	0	0	1	0
CAAPLLVDC	0	0	3	2	1	0	0	0	2	0	0	6	0	5
CYTQDGMVC	0	0	3	2	1	0	0	0	1	1	1	1	0	0
CQVGPESQC	0	0	3	2	1	0	0	0	1	0	1	0	1	17
CPEGSCVPC	0	0	3	2	1	0	0	0	0	2	5	0	0	0
CGRGSGL	0	0	3	2	1	0	0	0	0	0	2	0	0	0
CSAVSTSAC	0	0	3	2	0	20	0	2	4	0	2	2	0	0
CDETSYMSC	0	0	3	2	0	16	2	6	4	2	3	2	1	0
CVRNIAVEC	0	0	3	2	0	8	4	0	0	2	1	0	0	9
CTVPQSRLC	0	0	3	2	0	7	2	0	1	5	2	4	1	0
CDHLPLDNC	0	0	3	2	0	7	1	0	1	0	2	1	0	0
CTSILNDRC	0	0	3	2	0	5	0	0	1	0	0	0	0	0
CTADDFAPC	0	0	3	2	0	4	5	0	6	6	1	4	3	8
CPRGLQMGC	0	0	3	2	0	4	3	4	1	1	3	0	0	4
CTVELVGTC	0	0	3	2	0	4	3	0	3	1	1	6	1	0
CTLSSDHSC	0	0	3	2	0	4	2	14	1	8	6	5	1	1
CGNTDICEC	0	0	3	2	0	3	4	0	3	0	0	1	1	0
CNPHMATIC	0	0	3	2	0	3	4	0	2	1	2	0	1	0
CKKHTRSDC	0	0	3	2	0	3	2	0	1	2	0	1	0	3
CSTSHQGMC	0	0	3	2	0	3	1	0	0	0	1	0	0	0
CERG	0	0	3	2	0	3	0	1	0	1	2	0	2	0
CIKD	0	0	3	2	0	3	0	0	1	1	3	0	1	10
CTKSYAVRC	0	0	3	2	0	2	3	0	1	2	1	1	2	0
CASSAIRAC	0	0	3	2	0	2	3	0	1	1	6	0	2	0
CQRPYPQKC	0	0	3	2	0	2	3	0	1	0	0	4	2	0
CPEKQSH	0	0	3	2	0	2	1	1	0	2	2	1	1	0
CRDQLGMQC	0	0	3	2	0	2	1	0	1	0	1	0	1	6
CLLTSDNHC	0	0	3	2	0	2	1	0	1	0	0	0	0	1
CGLHSYADC	0	0	3	2	0	2	0	0	4	0	0	0	0	0
CSLRQTIQC	0	0	3	2	0	2	0	0	1	2	2	1	0	0
CGLINSQTC	0	0	3	2	0	1	3	0	3	0	0	0	0	0
CLGLRVAPC	0	0	3	2	0	1	2	0	0	1	1	0	2	0
CPTGAWTDC	0	0	3	2	0	1	1	9	1	3	0	0	2	0
CAVSISSKC	0	0	3	2	0	1	1	0	3	1	5	2	1	0
CLTNEHPRC	0	0	3	2	0	0	5	6	5	3	5	2	1	0
CRVMSLTKC	0	0	3	2	0	0	5	0	4	0	1	0	1	0
CMANAGFQC	0	0	3	2	0	0	4	0	1	0	0	0	0	0
CAPPVPILC	0	0	3	2	0	0	3	3	0	3	2	0	0	0
CGTRPIKIC	0	0	3	2	0	0	3	0	2	0	1	0	1	0
CHERASAAC	0	0	3	2	0	0	3	0	1	1	1	4	3	0
CFQQDLQPC	0	0	3	2	0	0	2	4	6	1	1	1	3	0
CSFGLKSKC	0	0	3	2	0	0	2	2	1	1	0	0	0	0
CSLGLMSAC	0	0	3	2	0	0	2	1	4	2	0	0	0	1
CVYNPKHVC	0	0	3	2	0	0	2	1	0	1	2	2	2	0
CHMPPLDHC	0	0	3	2	0	0	2	1	0	1	0	0	0	0
CPGHLSRKC	0	0	3	2	0	0	2	0	2	1	3	0	1	3
CFTAGTQPC	0	0	3	2	0	0	2	0	1	0	1	3	0	2
CKLGKLVNC	0	0	3	2	0	0	2	0	0	0	1	1	1	14
CSPKNYMDC	0	0	3	2	0	0	2	0	0	0	0	0	0	0
CGRMQMKSC	0	0	3	2	0	0	1	10	0	1	1	1	0	4
CVRYHPSEC	0	0	3	2	0	0	1	5	1	0	0	0	0	0
CSEYASRVC	0	0	3	2	0	0	1	4	3	0	6	0	2	0
CNQR	0	0	3	2	0	0	1	1	3	1	3	3	0	0
CLTPQAL	0	0	3	2	0	0	1	1	2	3	0	0	4	0
CAKPFSVTC	0	0	3	2	0	0	1	0	6	3	1	0	0	0
CLSTSSTSC	0	0	3	2	0	0	1	0	5	2	1	3	1	2
CSMDYSKIC	0	0	3	2	0	0	1	0	4	0	0	1	1	0
CKMIKSKRC	0	0	3	2	0	0	1	0	3	2	1	0	1	0
CQGPEPNFC	0	0	3	2	0	0	1	0	3	1	2	2	0	0
CMPTQSQPC	0	0	3	2	0	0	1	0	3	1	0	1	1	0
CWDKGDGIC	0	0	3	2	0	0	1	0	2	0	1	0	0	0
CHLVTPDSC	0	0	3	2	0	0	1	0	1	0	1	1	0	0
CQRECDTSC	0	0	3	2	0	0	1	0	0	0	1	0	0	0
CNGFRGVGAKLAAALE	0	0	3	2	0	0	1	0	0	0	0	6	2	5
CYSSRVESC	0	0	3	2	0	0	1	0	0	0	0	0	0	0
CKAALDLVC	0	0	3	2	0	0	0	3	4	3	5	3	1	2
CGEDVWGSC	0	0	3	2	0	0	0	0	6	1	2	2	1	0
CNAAPYGGC	0	0	3	2	0	0	0	0	2	0	2	0	0	0
CNVGQC	0	0	3	2	0	0	0	0	1	3	0	9	0	0
CSSLIDIHC	0	0	3	2	0	0	0	0	1	2	0	1	2	0
CRSAVTRHC	0	0	3	2	0	0	0	0	1	2	0	1	0	0
CTNID	0	0	3	2	0	0	0	0	1	2	0	0	2	3
CRTGAPPSC	0	0	3	2	0	0	0	0	1	1	4	0	0	0
CTPGVYSKC	0	0	3	2	0	0	0	0	1	1	0	0	0	0
CRTKLMGSC	0	0	3	2	0	0	0	0	1	0	1	0	0	0
CGTVCEDEC	0	0	3	2	0	0	0	0	1	0	0	0	0	0
CNRDPDYHC	0	0	3	2	0	0	0	0	0	1	0	0	0	0
CKPR	0	0	3	2	0	0	0	0	0	0	2	0	0	0
CVLSNLSRC	0	0	3	2	0	0	0	0	0	0	1	3	2	0
CSLAPMASC	0	0	3	2	0	0	0	0	0	0	0	0	1	0
CDILVNRVC	0	0	3	2	0	0	0	0	0	0	0	0	0	0
CRMFK	0	0	3	2	0	0	0	0	0	0	0	0	0	0
CHLPGLMEC	0	0	3	1	11	3	4	0	9	7	2	7	2	0
CVASGKVVC	0	0	3	1	10	7	4	37	1	2	2	5	2	11
CNTSAGRSC	0	0	3	1	10	2	0	0	1	0	1	3	1	4
CVGTTMAGC	0	0	3	1	9	2	2	0	9	2	2	2	0	8
CVEDRGMEC	0	0	3	1	8	2	3	17	7	2	6	4	1	0
CTANRDC	0	0	3	1	8	2	0	0	3	0	4	0	0	12
CVAANDREC	0	0	3	1	8	0	5	0	8	3	6	3	0	0
CQSFPAGRC	0	0	3	1	7	4	0	0	1	0	0	0	1	0
CNQVLENPC	0	0	3	1	7	2	5	8	0	0	2	5	0	3
CTVLRRDVC	0	0	3	1	7	2	5	0	3	2	3	3	3	0
CKRS	0	0	3	1	7	1	1	4	5	2	0	0	2	1
CNLDQRHSC	0	0	3	1	7	0	4	0	2	3	0	0	2	1
CIIKPDSTC	0	0	3	1	6	13	0	0	2	0	1	0	1	2
CSGGLREEC	0	0	3	1	6	9	2	0	3	0	3	2	4	0
CESAPPPTC	0	0	3	1	6	3	7	4	5	1	8	4	1	0
CMGKAGRTC	0	0	3	1	6	2	7	0	5	5	5	3	2	1
CTREIPRRC	0	0	3	1	6	1	5	2	1	0	4	2	0	2
CIPDTVRKC	0	0	3	1	6	0	3	0	4	2	0	4	0	0
CELTRNGKC	0	0	3	1	6	0	1	4	3	0	1	3	1	4
CAKTIDYAC	0	0	3	1	5	10	1	0	1	1	0	1	0	5
CGHATAAVC	0	0	3	1	5	9	1	5	10	2	1	1	1	0
CDPSHMSTC	0	0	3	1	5	7	1	0	3	1	0	4	0	0
CRRTATYTC	0	0	3	1	5	5	0	3	2	1	3	4	0	2
CGSHTSGNC	0	0	3	1	5	4	3	0	1	0	2	0	1	1
CHSPAGMSC	0	0	3	1	5	4	0	0	0	2	0	0	0	0
CDDV	0	0	3	1	5	2	3	4	2	4	6	1	1	4
CGSDL	0	0	3	1	5	2	1	5	1	3	0	0	3	0
CRFNTSAEC	0	0	3	1	5	2	0	0	3	1	1	0	4	4
CAVTSGSLC	0	0	3	1	5	1	9	0	1	4	4	2	2	0
CVAQLSNLC	0	0	3	1	5	1	2	8	1	0	2	1	1	0
CNYLPTDSC	0	0	3	1	5	0	5	2	0	1	3	1	1	0
CDAWGQPKC	0	0	3	1	5	0	4	0	6	3	8	2	2	0
CFSIAVKDC	0	0	3	1	5	0	2	7	1	4	5	6	0	0
CRDKRPASC	0	0	3	1	5	0	1	7	1	3	2	5	1	0
CSYLPSGEC	0	0	3	1	5	0	1	1	3	1	5	3	1	1
CTPANNMPC	0	0	3	1	5	0	1	0	4	1	0	3	0	0
CEIANPTHC	0	0	3	1	5	0	1	0	1	3	4	0	0	0
CFVLRDGQC	0	0	3	1	5	0	1	0	0	1	0	1	0	0
CPLLGQDVC	0	0	3	1	4	9	3	0	6	4	0	1	1	5
CEGIHNPDC	0	0	3	1	4	9	1	9	3	2	2	4	1	1
CDSLGNMQC	0	0	3	1	4	8	2	0	3	2	0	3	1	8
CVSYD	0	0	3	1	4	7	0	0	1	1	3	4	1	6
CMLGANKEC	0	0	3	1	4	6	0	0	5	0	3	1	0	4
CARPENKLC	0	0	3	1	4	5	0	0	2	2	0	1	0	0
CPSTPPLHC	0	0	3	1	4	4	1	2	1	1	3	5	1	0
CYQGVNPAC	0	0	3	1	4	3	5	0	13	10	5	2	1	0
CQREAFNGC	0	0	3	1	4	3	0	5	2	1	1	0	0	0
CGHEQTLKC	0	0	3	1	4	1	1	0	1	2	2	7	0	0
CNDGSTL	0	0	3	1	4	1	0	1	1	0	2	0	1	9
CSSSFASHC	0	0	3	1	4	0	4	2	5	0	2	0	1	3
CQAMRAARC	0	0	3	1	4	0	3	8	1	1	3	0	0	0
CIGPDGFAC	0	0	3	1	4	0	3	0	1	0	4	0	0	0
CVVRSSSKC	0	0	3	1	4	0	2	0	4	0	3	2	0	0
CRFRQDNKC	0	0	3	1	4	0	2	0	3	3	0	0	0	0
CVNQLPTKC	0	0	3	1	4	0	2	0	1	1	4	11	1	0
CDQISQGQC	0	0	3	1	4	0	2	0	0	2	3	16	1	0
CSRAPRIRC	0	0	3	1	4	0	1	4	0	3	2	1	2	1
CGRNRVNVC	0	0	3	1	4	0	1	0	2	3	0	0	1	0
CIRLSSSVC	0	0	3	1	4	0	1	0	0	0	3	0	1	2
CGGRKARLC	0	0	3	1	4	0	0	0	5	3	2	0	0	0
CSESTRMPC	0	0	3	1	4	0	0	0	3	1	0	3	0	0
CNNHNSLEC	0	0	3	1	3	13	2	7	5	2	2	7	0	1
CAGNDLSSC	0	0	3	1	3	10	5	0	0	2	3	6	0	0
CRPQLSRTC	0	0	3	1	3	10	3	0	1	0	2	2	2	3
CLRRDGAGC	0	0	3	1	3	9	1	0	1	0	5	1	1	1
CTWEGKQSC	0	0	3	1	3	9	1	0	0	5	4	2	1	1
CPSKAVDEC	0	0	3	1	3	7	0	0	4	1	1	0	0	0
CPTTSLQDC	0	0	3	1	3	6	2	0	3	0	2	0	0	3
CGSMPQPSC	0	0	3	1	3	6	1	0	3	0	4	9	0	0
CMPHKSERC	0	0	3	1	3	5	1	1	5	3	6	0	0	0
CSNSR	0	0	3	1	3	5	0	2	1	0	1	2	1	8
CRQNSP	0	0	3	1	3	5	0	0	4	2	2	0	0	0
CRATMSIKC	0	0	3	1	3	4	0	6	0	1	0	0	0	0
CKPFARINC	0	0	3	1	3	3	4	4	1	5	1	1	1	0
CTQLRGTIC	0	0	3	1	3	3	0	14	0	1	3	0	1	14
CVTKPQMPC	0	0	3	1	3	2	1	0	2	1	1	3	3	0
CRGEALS	0	0	3	1	3	2	0	1	0	2	1	0	1	0
CSGSARLAC	0	0	3	1	3	2	0	0	0	1	0	0	0	2
CSLTTMQRC	0	0	3	1	3	1	5	1	3	1	0	3	3	1
CKKGDWKRC	0	0	3	1	3	1	3	0	2	4	2	0	0	0
CRGASKHLC	0	0	3	1	3	1	2	0	9	4	0	3	4	0
CDIESKLHC	0	0	3	1	3	1	2	0	6	0	1	2	1	2
CNPDAAAKLAAALE	0	0	3	1	3	1	1	35	1	0	3	3	2	9
CMGPLQGAC	0	0	3	1	3	1	1	4	5	5	3	2	0	0
CNQMLTRPC	0	0	3	1	3	1	1	1	3	1	0	0	2	0
CEPAFS	0	0	3	1	3	1	1	0	3	1	1	2	0	1
CLGPEKHQSKLAAALE	0	0	3	1	3	1	1	0	1	0	3	0	1	4
CYSIPTRNC	0	0	3	1	3	1	0	1	3	0	1	0	0	2
CKVRNYDAC	0	0	3	1	3	1	0	0	5	2	1	3	0	0
CSVHC	0	0	3	1	3	0	8	8	1	1	1	0	0	1
CSMVDAPNC	0	0	3	1	3	0	4	5	5	2	2	1	2	7
CRAFPLPSC	0	0	3	1	3	0	4	0	3	1	0	3	2	5
CEGTSVHVC	0	0	3	1	3	0	3	9	3	2	0	0	0	0
CAISRDQCC	0	0	3	1	3	0	3	3	1	1	0	3	1	1
CSGIRDAAC	0	0	3	1	3	0	3	0	5	3	4	5	1	18
CGVHQAEQC	0	0	3	1	3	0	3	0	1	1	1	0	0	0
CAQLGERRC	0	0	3	1	3	0	3	0	0	1	3	1	2	2
CSLAPLSQC	0	0	3	1	3	0	2	3	1	3	1	0	2	0
CLRKGENPC	0	0	3	1	3	0	2	0	5	1	1	3	0	0
CFHAEGSEC	0	0	3	1	3	0	2	0	4	0	2	11	0	0
CEVQHPSGC	0	0	3	1	3	0	2	0	0	1	1	0	0	0
CTMTRNRLC	0	0	3	1	3	0	2	0	0	1	0	0	0	0
CNSSSPTEC	0	0	3	1	3	0	1	18	3	1	3	0	1	0
CMMSTSTDC	0	0	3	1	3	0	1	10	3	1	0	0	0	2
CSKEGLVRC	0	0	3	1	3	0	1	10	3	0	3	2	1	3
CYNGKGLLC	0	0	3	1	3	0	1	5	2	1	0	4	1	0
CQGSYSKNC	0	0	3	1	3	0	1	3	1	5	2	0	2	10
CDNYHSLEC	0	0	3	1	3	0	1	0	1	2	0	1	0	0
CDGETLRSC	0	0	3	1	3	0	1	0	1	1	0	0	1	0
CTECSEGNC	0	0	3	1	3	0	1	0	0	2	2	1	0	0
CVVTRKILC	0	0	3	1	3	0	1	0	0	1	0	0	0	0
CSQDGELTC	0	0	3	1	3	0	0	0	2	1	5	0	0	0
CHNASKTAC	0	0	3	1	3	0	0	0	1	0	0	0	0	0
CMRVENSPC	0	0	3	1	3	0	0	0	0	0	2	0	1	8
CIEAAVPRC	0	0	3	1	2	17	4	0	1	0	4	3	1	4
CNSLTAQRC	0	0	3	1	2	11	1	1	3	4	0	3	2	4
CASVSPPKC	0	0	3	1	2	7	0	0	1	1	3	2	0	5
CQLTPLTDC	0	0	3	1	2	7	0	0	1	1	0	0	1	0
CMVGALNDC	0	0	3	1	2	6	1	0	5	3	2	0	2	0
CNAHDSRLC	0	0	3	1	2	5	3	11	4	2	6	15	0	6
CASVQSEVC	0	0	3	1	2	5	1	0	0	1	6	1	2	1
CSTHHNDRC	0	0	3	1	2	4	3	0	5	1	1	1	1	0
CDVHASGLC	0	0	3	1	2	3	3	0	2	2	1	4	1	0
CKLIRDVAC	0	0	3	1	2	3	1	0	3	1	0	1	1	0
CPLQETLKC	0	0	3	1	2	2	3	0	2	2	0	3	1	0
CNAMRVIDC	0	0	3	1	2	2	2	0	6	1	0	0	2	4
CMVMSGHDC	0	0	3	1	2	2	2	0	3	0	2	0	1	4
CTPMVVPRC	0	0	3	1	2	2	2	0	0	1	1	0	0	0
CFGSRTEVC	0	0	3	1	2	2	1	0	4	0	3	0	0	0
CVAGAPSPC	0	0	3	1	2	2	1	0	2	1	1	0	1	0
CHFQNVSKC	0	0	3	1	2	2	1	0	2	0	0	0	0	10
CTVVRSNNC	0	0	3	1	2	2	1	0	0	1	4	4	0	0
CLDRRNVPC	0	0	3	1	2	2	0	0	5	1	1	1	0	0
CPSILRRDC	0	0	3	1	2	2	0	0	2	2	0	6	2	0
CSMAE	0	0	3	1	2	2	0	0	1	1	1	0	0	3
CTDNPRGLC	0	0	3	1	2	1	3	3	6	6	3	2	2	0
CNRATAGVC	0	0	3	1	2	1	2	11	2	1	1	1	2	0
CSQFHPGSC	0	0	3	1	2	1	2	2	2	1	1	0	2	4
CAAVLSMEC	0	0	3	1	2	1	2	0	3	8	1	0	0	0
CAPDQTLAC	0	0	3	1	2	1	2	0	3	1	1	0	0	5
CAKDRRSTC	0	0	3	1	2	1	2	0	1	1	0	0	0	1
CYET	0	0	3	1	2	1	2	0	0	0	2	0	0	0
CESLGMELC	0	0	3	1	2	1	1	5	3	3	3	3	0	4
CPPDRSLGC	0	0	3	1	2	1	1	0	0	2	2	0	0	0
CLMGTNGHC	0	0	3	1	2	1	0	1	0	3	0	0	1	1
CLQFPTNLC	0	0	3	1	2	0	5	5	1	0	2	1	3	0
CPSTMSSAC	0	0	3	1	2	0	5	0	1	3	1	4	2	0
CPMSGVTLC	0	0	3	1	2	0	5	0	1	2	3	1	1	3
CRKSVKKVC	0	0	3	1	2	0	4	0	5	4	0	0	2	1
CERTASR	0	0	3	1	2	0	4	0	3	2	1	0	2	3
CGSFASVNC	0	0	3	1	2	0	3	11	4	1	0	1	1	0
CTDNRTTAC	0	0	3	1	2	0	2	21	1	0	3	2	0	0
CNAHTQGPC	0	0	3	1	2	0	2	5	3	3	3	0	0	1
CAEFMATTC	0	0	3	1	2	0	2	0	4	0	0	0	1	2
CTMSESAMC	0	0	3	1	2	0	2	0	1	1	4	4	1	5
CVLKNNAVC	0	0	3	1	2	0	2	0	0	6	4	0	0	15
CLTRSWKDAKLAAALE	0	0	3	1	2	0	1	9	3	3	2	4	1	1
CTHNEDD	0	0	3	1	2	0	1	9	2	1	4	5	0	0
CNRGV	0	0	3	1	2	0	1	7	0	1	3	2	1	30
CTTDHS	0	0	3	1	2	0	1	6	3	0	3	4	2	9
CGAPMTRTC	0	0	3	1	2	0	1	3	2	2	1	0	2	3
CRHS	0	0	3	1	2	0	1	1	0	4	3	0	2	0
CSQEPEIPC	0	0	3	1	2	0	1	1	0	2	1	0	1	0
CGRPMRD	0	0	3	1	2	0	1	0	5	1	0	0	2	1
CKRGSRGQC	0	0	3	1	2	0	1	0	3	2	2	2	0	0
CNPFD	0	0	3	1	2	0	1	0	2	2	1	2	0	0
CINQLQSSC	0	0	3	1	2	0	1	0	2	1	1	0	0	0
CSRNNQVVC	0	0	3	1	2	0	1	0	2	1	0	2	0	6
CPIDDTLKC	0	0	3	1	2	0	1	0	2	0	1	2	0	9
CLRMKVLDC	0	0	3	1	2	0	1	0	1	2	2	0	2	0
CELLEGTVC	0	0	3	1	2	0	1	0	1	1	1	0	2	0
CPHAEG	0	0	3	1	2	0	1	0	1	1	0	2	0	0
CPMAISMDC	0	0	3	1	2	0	1	0	1	1	0	0	0	0
CTQA	0	0	3	1	2	0	1	0	1	0	0	0	1	0
CPLPG	0	0	3	1	2	0	1	0	0	1	0	0	3	0
CLESDIQHC	0	0	3	1	2	0	1	0	0	0	1	2	0	0
CGEGFEMPC	0	0	3	1	2	0	1	0	0	0	0	0	0	0
CNLRTRRGC	0	0	3	1	2	0	0	0	3	1	1	3	0	2
CLIQPDDHC	0	0	3	1	2	0	0	0	2	0	0	2	0	0
CLDTKLVLC	0	0	3	1	2	0	0	0	1	0	0	0	0	4
CRGLTVSRC	0	0	3	1	2	0	0	0	0	4	1	3	0	0
CTGDTQPTC	0	0	3	1	2	0	0	0	0	2	3	0	0	0
CNGTDMQAC	0	0	3	1	2	0	0	0	0	2	0	0	1	0
CTKRMNMSC	0	0	3	1	2	0	0	0	0	1	2	0	0	0
CLSRENPLC	0	0	3	1	2	0	0	0	0	1	1	0	0	0
CSQSLSDAC	0	0	3	1	2	0	0	0	0	0	0	0	1	0
CSESM	0	0	3	1	1	12	3	0	1	3	2	2	5	0
CHTASPDDC	0	0	3	1	1	8	1	0	4	1	2	2	0	15
CHER	0	0	3	1	1	8	1	0	3	2	0	12	0	0
CNLPTELPC	0	0	3	1	1	8	0	0	1	0	0	0	0	0
CQLNRLDIC	0	0	3	1	1	6	3	0	3	0	1	1	0	1
CRLNETHVC	0	0	3	1	1	5	2	0	3	1	2	4	1	1
CQSEPLEAC	0	0	3	1	1	5	1	0	1	4	3	6	2	0
CLMKKFPPC	0	0	3	1	1	5	0	0	0	0	2	0	2	0
CVDESKYCC	0	0	3	1	1	4	6	0	2	2	0	0	1	0
CILTPRARC	0	0	3	1	1	4	3	0	0	0	1	0	1	15
CGAYMPHDC	0	0	3	1	1	4	1	5	2	3	0	0	1	0
CISRGTHSC	0	0	3	1	1	4	1	0	0	1	0	0	0	0
CHNSITLDC	0	0	3	1	1	4	0	2	2	0	0	0	1	2
CPRKNGTVC	0	0	3	1	1	4	0	0	2	3	5	1	0	0
CDLAQHNTC	0	0	3	1	1	4	0	0	1	0	4	0	2	0
CGSKHHNFC	0	0	3	1	1	4	0	0	0	0	0	0	0	0
CSSMMVNQC	0	0	3	1	1	3	5	0	3	6	1	2	1	0
CSPDTSTSC	0	0	3	1	1	3	4	4	1	0	0	2	0	5
CHKRSDQSC	0	0	3	1	1	3	3	0	1	1	4	0	0	0
CDVTPCM	0	0	3	1	1	3	3	0	0	3	1	1	0	0
CNYTSTDLC	0	0	3	1	1	3	2	0	7	0	1	3	1	2
CTASIYERC	0	0	3	1	1	3	2	0	2	1	1	1	1	0
CQSPLTPSC	0	0	3	1	1	3	1	4	3	3	2	13	2	0
CRPARLVTC	0	0	3	1	1	3	1	3	4	1	1	2	1	2
CSNKLLTTC	0	0	3	1	1	3	1	0	4	1	2	4	0	0
CLAMPNHDC	0	0	3	1	1	3	0	7	2	0	7	10	0	4
CNGSFRPKC	0	0	3	1	1	3	0	6	2	5	1	1	1	0
CRANLITPC	0	0	3	1	1	3	0	6	1	0	0	0	0	1
CDQYTNGRC	0	0	3	1	1	3	0	0	3	2	0	0	0	0
CMANLSGSC	0	0	3	1	1	3	0	0	2	2	3	1	0	0
CNGVPQHSC	0	0	3	1	1	3	0	0	0	1	2	2	0	0
CRGVVF	0	0	3	1	1	2	4	0	1	3	1	0	0	1
CRRRASATC	0	0	3	1	1	2	3	4	4	2	4	3	1	0
CARVQDGDC	0	0	3	1	1	2	3	0	5	2	1	0	1	1
CGSDVVTVC	0	0	3	1	1	2	3	0	1	2	0	0	3	0
CLIDRGQTC	0	0	3	1	1	2	2	6	1	1	3	7	0	3
CNGGRSYLC	0	0	3	1	1	2	1	0	5	2	2	5	0	10
CTPRESYQC	0	0	3	1	1	2	1	0	1	3	0	0	0	0
CTAVSF	0	0	3	1	1	2	1	0	1	0	2	0	1	0
CHEVNASIC	0	0	3	1	1	2	1	0	0	1	1	0	1	0
CEREITSIC	0	0	3	1	1	2	0	0	2	0	0	0	0	0
CGILPGQDC	0	0	3	1	1	2	0	0	1	1	0	0	0	0
CNGAVPLPC	0	0	3	1	1	1	5	0	2	4	7	3	1	0
CGLIPVVHC	0	0	3	1	1	1	4	0	1	2	4	1	3	0
CADYTTTPC	0	0	3	1	1	1	2	16	5	1	1	0	0	0
CMLFDAKNC	0	0	3	1	1	1	2	0	3	3	0	4	1	0
CTQPSNPCC	0	0	3	1	1	1	2	0	0	3	4	2	2	4
CPEATMRDC	0	0	3	1	1	1	1	3	3	1	2	0	2	24
CHSEHSADC	0	0	3	1	1	1	1	0	5	0	6	3	1	3
CSSPVMGNC	0	0	3	1	1	1	1	0	0	2	4	0	1	0
CGINDLSAC	0	0	3	1	1	1	0	3	1	1	0	0	0	0
CLPVNTSHC	0	0	3	1	1	1	0	0	3	0	1	3	0	0
CTLKSTNSC	0	0	3	1	1	1	0	0	1	0	2	0	1	0
CVNPGFTGC	0	0	3	1	1	1	0	0	0	1	0	0	0	0
CRHPFQQSC	0	0	3	1	1	1	0	0	0	0	0	0	0	0
CDRDNQLRC	0	0	3	1	1	0	6	0	1	2	4	5	2	0
CAIHVPEKC	0	0	3	1	1	0	5	4	2	1	2	3	0	0
CDYPSGIKC	0	0	3	1	1	0	5	0	2	1	0	0	1	4
CLKAMPAVC	0	0	3	1	1	0	4	4	1	1	0	0	2	0
CPDRYAEPC	0	0	3	1	1	0	3	2	5	2	0	0	2	2
CFLSNREPC	0	0	3	1	1	0	3	0	11	0	2	1	0	0
CNFKRTNAC	0	0	3	1	1	0	3	0	3	1	4	0	1	1
CAPLTQTPC	0	0	3	1	1	0	3	0	1	1	1	0	0	0
CSLKLHRPC	0	0	3	1	1	0	3	0	0	1	0	1	2	2
CKNNGRRRC	0	0	3	1	1	0	2	4	1	3	3	0	0	0
CDRKKKSKC	0	0	3	1	1	0	2	3	0	1	1	2	1	0
CAIFTHEAKLAAALE	0	0	3	1	1	0	2	1	1	2	1	0	1	1
CPQPRAPMC	0	0	3	1	1	0	2	0	6	5	0	1	0	0
CSYMSSSPC	0	0	3	1	1	0	2	0	3	1	1	0	0	1
CVDKDSWIC	0	0	3	1	1	0	2	0	2	1	2	5	1	0
CIGFPNARC	0	0	3	1	1	0	2	0	2	1	0	0	1	0
CSQK	0	0	3	1	1	0	2	0	0	0	4	2	0	0
CTERTDPKLAAALE	0	0	3	1	1	0	1	6	0	1	1	4	1	9
CQKNLYRHC	0	0	3	1	1	0	1	6	0	0	0	0	0	0
CMRTSKHNC	0	0	3	1	1	0	1	5	4	2	3	0	1	0
CKDGDTINC	0	0	3	1	1	0	1	3	0	2	1	3	0	0
CRIYDQNAC	0	0	3	1	1	0	1	1	0	1	0	1	2	0
CGNKSPRPC	0	0	3	1	1	0	1	0	6	1	6	0	0	1
CPPGGISRC	0	0	3	1	1	0	1	0	6	1	2	2	2	21
CDKTGR	0	0	3	1	1	0	1	0	3	1	2	0	1	0
CTNSLRQDC	0	0	3	1	1	0	1	0	2	0	0	0	0	0
CRDTRNSRC	0	0	3	1	1	0	1	0	1	9	6	6	0	0
CMPSSAHQC	0	0	3	1	1	0	1	0	1	1	4	0	0	0
CSTRPMLPC	0	0	3	1	1	0	1	0	0	3	3	0	0	0
CNLHS	0	0	3	1	1	0	1	0	0	1	2	2	0	0
CQLLKKTTC	0	0	3	1	1	0	1	0	0	1	2	1	1	0
CPTTPRPVC	0	0	3	1	1	0	1	0	0	1	0	2	1	0
GGIIGGGAKLAAALE	0	0	3	1	1	0	1	0	0	1	0	1	0	1
CKSVTTNLC	0	0	3	1	1	0	1	0	0	0	0	0	0	0
CGRGTSISC	0	0	3	1	1	0	0	8	2	0	0	3	0	3
CSYRNKARC	0	0	3	1	1	0	0	6	1	2	2	1	0	0
CCDFEAPPC	0	0	3	1	1	0	0	5	1	2	6	4	1	0
CDRRTLP	0	0	3	1	1	0	0	3	0	1	1	0	0	0
CPRDKLDQC	0	0	3	1	1	0	0	2	1	0	4	0	4	1
CTTRMTRVC	0	0	3	1	1	0	0	0	5	2	1	1	0	0
CMNKSKPMC	0	0	3	1	1	0	0	0	3	1	2	0	1	0
CKATKY	0	0	3	1	1	0	0	0	2	2	3	5	0	0
CPMTVEPRC	0	0	3	1	1	0	0	0	2	2	1	0	0	0
CCDAS	0	0	3	1	1	0	0	0	1	3	3	6	0	1
CNLLLRGC	0	0	3	1	1	0	0	0	1	0	0	4	0	0
CSAK	0	0	3	1	1	0	0	0	0	2	0	3	1	0
CQRSSVASC	0	0	3	1	1	0	0	0	0	1	1	0	0	0
CALSDRM	0	0	3	1	1	0	0	0	0	1	0	0	1	0
CKRVK	0	0	3	1	1	0	0	0	0	1	0	0	0	0
CAVYGSRPC	0	0	3	1	1	0	0	0	0	0	1	0	0	0
CTVDPRDNC	0	0	3	1	1	0	0	0	0	0	0	4	0	1
CGSKRNISC	0	0	3	1	1	0	0	0	0	0	0	2	0	0
CLEYKTSPC	0	0	3	1	1	0	0	0	0	0	0	1	0	0
CSFTAADMC	0	0	3	1	1	0	0	0	0	0	0	0	0	1
CRYTSRVTC	0	0	3	1	1	0	0	0	0	0	0	0	0	0
CNEIGTGRC	0	0	3	1	0	8	0	0	6	1	3	2	0	0
CVYT	0	0	3	1	0	8	0	0	2	1	1	0	1	14
CTLKARGIC	0	0	3	1	0	8	0	0	0	1	0	0	0	0
CGPRTRNIC	0	0	3	1	0	6	4	0	0	2	0	1	2	0
CHKHRPLNC	0	0	3	1	0	6	1	0	1	1	0	0	1	8
CSNAPPSEC	0	0	3	1	0	6	0	7	0	0	0	0	0	0
CSSTQDIDC	0	0	3	1	0	6	0	0	3	2	2	0	2	0
CRNVRS	0	0	3	1	0	6	0	0	2	0	3	0	0	0
CTIRDIESC	0	0	3	1	0	5	3	0	2	1	1	10	1	0
CTMEGFITC	0	0	3	1	0	5	1	0	2	1	0	1	1	0
CGAAPTSTC	0	0	3	1	0	5	1	0	0	0	0	0	0	0
CGFMNTSKC	0	0	3	1	0	5	0	0	1	1	1	0	0	2
CGRQEHRVC	0	0	3	1	0	4	3	13	1	1	2	1	1	48
CDGYNS	0	0	3	1	0	4	2	19	0	0	1	0	0	3
CYTPNAVPC	0	0	3	1	0	4	1	0	8	0	3	0	1	0
CLSSPRASC	0	0	3	1	0	4	1	0	0	0	2	3	3	0
CNLEAAGFC	0	0	3	1	0	4	1	0	0	0	2	0	0	0
CIEGDRLEC	0	0	3	1	0	4	0	0	0	0	0	0	0	0
CLAGSSSLC	0	0	3	1	0	4	0	0	0	0	0	0	0	0
CASPLGDYC	0	0	3	1	0	3	5	0	1	3	4	0	0	4
CHTTKTLNC	0	0	3	1	0	3	2	7	3	3	0	2	1	1
CGSKFLKEC	0	0	3	1	0	3	2	0	0	6	4	5	0	0
CGTQQGSEC	0	0	3	1	0	3	1	12	1	2	4	19	0	0
CQTTTRDFC	0	0	3	1	0	3	0	0	3	2	2	0	0	8
CMARSVPRC	0	0	3	1	0	3	0	0	1	0	2	2	1	0
CEDKVLCDC	0	0	3	1	0	2	3	0	3	2	2	0	1	0
CVMGSLSPC	0	0	3	1	0	2	3	0	2	1	4	0	0	0
CVDKRNM	0	0	3	1	0	2	3	0	1	5	1	0	0	0
CTESSNHRC	0	0	3	1	0	2	3	0	1	2	1	0	1	0
CDPWR	0	0	3	1	0	2	3	0	0	2	0	0	1	0
CPDLY	0	0	3	1	0	2	2	0	3	0	0	0	0	0
CKPHITSGC	0	0	3	1	0	2	2	0	0	2	1	0	0	1
CSLRTM	0	0	3	1	0	2	1	0	1	0	2	0	0	2
CMLDSKNNC	0	0	3	1	0	2	1	0	0	1	2	1	0	1
CGEIAALPC	0	0	3	1	0	2	0	20	2	1	1	0	0	0
CVHC	0	0	3	1	0	2	0	0	3	1	0	0	0	0
CSENTDWVC	0	0	3	1	0	2	0	0	1	1	1	0	0	0
CKSDCVTLC	0	0	3	1	0	2	0	0	1	0	0	0	0	1
CPRQTAKTC	0	0	3	1	0	2	0	0	0	2	0	3	0	1
CNTKHADLC	0	0	3	1	0	2	0	0	0	1	0	0	0	0
CEMQGLMTC	0	0	3	1	0	2	0	0	0	0	0	0	0	0
CRGHVSQAC	0	0	3	1	0	1	3	0	0	1	1	0	0	0
CDRKR	0	0	3	1	0	1	3	0	0	1	0	0	0	0
CRESDGWSC	0	0	3	1	0	1	3	0	0	0	0	7	0	10
CVPTELTRC	0	0	3	1	0	1	2	0	5	1	2	0	0	0
CGAGVAQQC	0	0	3	1	0	1	2	0	3	1	0	0	0	0
CPTIKVKKC	0	0	3	1	0	1	2	0	1	1	3	0	0	1
CTRTKLGSC	0	0	3	1	0	1	1	7	1	0	3	0	0	0
CVSSKGRWC	0	0	3	1	0	1	1	3	3	1	0	0	0	0
CQSELDHIC	0	0	3	1	0	1	1	0	5	0	2	2	1	0
CNLFNLPDC	0	0	3	1	0	1	1	0	4	2	1	0	0	0
CAPIQHSPC	0	0	3	1	0	1	1	0	3	0	1	7	0	1
CENMRNKLC	0	0	3	1	0	1	1	0	2	0	0	0	0	0
CMRALTAKC	0	0	3	1	0	1	1	0	1	2	0	0	0	0
CSGEQNFVC	0	0	3	1	0	1	1	0	1	0	3	0	0	2
CWHTEGNAC	0	0	3	1	0	1	1	0	0	0	0	0	0	0
CIAPTGISC	0	0	3	1	0	1	0	4	1	2	0	3	0	0
CEKHEVVDC	0	0	3	1	0	1	0	0	4	0	1	0	0	2
CTSEFSRAC	0	0	3	1	0	1	0	0	2	2	1	1	1	1
CMGSIRAKC	0	0	3	1	0	1	0	0	2	1	4	3	0	6
CQVTEVVEC	0	0	3	1	0	1	0	0	2	0	0	0	1	0
CRSQGSRGC	0	0	3	1	0	1	0	0	1	3	3	4	0	19
CVDSISKPC	0	0	3	1	0	1	0	0	1	3	1	0	0	0
CSNKPGTTC	0	0	3	1	0	1	0	0	1	0	0	1	0	0
CAPTTPTNC	0	0	3	1	0	1	0	0	0	2	1	0	0	0
CVSDPQVSC	0	0	3	1	0	1	0	0	0	1	2	1	2	1
CPLKLTKNC	0	0	3	1	0	1	0	0	0	1	0	0	1	0
CGLPSEALC	0	0	3	1	0	1	0	0	0	0	0	0	0	4
CTLGFDSRC	0	0	3	1	0	0	8	0	3	0	0	1	0	0
CFMDTQLSC	0	0	3	1	0	0	6	4	3	1	1	1	0	0
CSSRHIALC	0	0	3	1	0	0	5	0	1	1	6	14	0	0
CQRTEAGPC	0	0	3	1	0	0	4	4	5	2	1	1	1	7
CPPGQLHTC	0	0	3	1	0	0	4	0	4	2	1	0	1	2
CMGHRPTSC	0	0	3	1	0	0	4	0	1	1	15	2	0	0
CRIVHHPPC	0	0	3	1	0	0	4	0	0	0	0	0	2	1
CMRDRV	0	0	3	1	0	0	3	0	3	1	0	0	0	0
CANYTFDHC	0	0	3	1	0	0	3	0	2	2	0	1	1	0
CGWLRETAC	0	0	3	1	0	0	3	0	2	0	1	0	4	0
CSNKLRTWC	0	0	3	1	0	0	3	0	0	0	0	0	0	0
CVGLPSRFC	0	0	3	1	0	0	2	14	1	0	1	0	2	0
CAIS	0	0	3	1	0	0	2	9	0	1	0	1	0	0
CEKSMNRAC	0	0	3	1	0	0	2	5	0	0	0	0	0	0
CLSRPGFSC	0	0	3	1	0	0	2	0	4	0	0	0	1	0
CRSTTAGLC	0	0	3	1	0	0	2	0	3	3	1	0	0	0
CLQNTSCEC	0	0	3	1	0	0	2	0	3	1	0	0	0	0
CARPVGRSC	0	0	3	1	0	0	2	0	3	0	1	0	0	0
CSFNGKVLC	0	0	3	1	0	0	2	0	2	0	3	0	3	0
CTIR	0	0	3	1	0	0	2	0	2	0	0	0	0	1
CLDRARRLC	0	0	3	1	0	0	2	0	1	3	0	0	2	0
CRSQLKMEC	0	0	3	1	0	0	2	0	1	2	2	10	1	12
CPTEERWAC	0	0	3	1	0	0	2	0	1	2	0	0	0	0
CSTLVSTHC	0	0	3	1	0	0	2	0	1	1	0	3	0	0
CGSPQRMQC	0	0	3	1	0	0	2	0	1	0	3	1	0	0
CGPNGLVRC	0	0	3	1	0	0	2	0	1	0	2	3	0	0
CRGSHVSIC	0	0	3	1	0	0	2	0	1	0	2	0	0	0
CGEK	0	0	3	1	0	0	2	0	1	0	1	0	0	0
CGHHRTTRC	0	0	3	1	0	0	2	0	1	0	0	0	0	0
CDPFQLTNC	0	0	3	1	0	0	2	0	0	1	0	1	4	0
CMNGLLAPC	0	0	3	1	0	0	2	0	0	0	2	0	2	0
CDVF	0	0	3	1	0	0	2	0	0	0	2	0	0	1
CTRTAPNAC	0	0	3	1	0	0	2	0	0	0	1	1	1	0
CTANPDEYC	0	0	3	1	0	0	2	0	0	0	1	0	0	0
CEPFTSNRC	0	0	3	1	0	0	2	0	0	0	0	1	0	0
CNYISRPDC	0	0	3	1	0	0	2	0	0	0	0	1	0	0
CFPHILKSC	0	0	3	1	0	0	2	0	0	0	0	0	1	0
CNQHVSRGC	0	0	3	1	0	0	2	0	0	0	0	0	1	0
CRTRHGAHC	0	0	3	1	0	0	2	0	0	0	0	0	0	0
CRSMTSEQC	0	0	3	1	0	0	1	17	1	2	0	0	0	0
CSHPDSTRC	0	0	3	1	0	0	1	14	1	0	2	1	1	1
CLLTNPLPC	0	0	3	1	0	0	1	11	3	1	0	3	0	0
CRVPHVTVC	0	0	3	1	0	0	1	9	1	1	0	0	3	6
CSFMYESSC	0	0	3	1	0	0	1	5	2	1	0	0	1	4
CKPM	0	0	3	1	0	0	1	3	1	1	10	3	1	18
CKFLERSTC	0	0	3	1	0	0	1	1	0	3	1	5	0	0
CTVTDDYRC	0	0	3	1	0	0	1	0	8	1	0	1	1	0
CEQGYVIDC	0	0	3	1	0	0	1	0	3	1	2	2	0	1
CGMINRAPC	0	0	3	1	0	0	1	0	3	1	1	0	0	0
CAMSRMSGC	0	0	3	1	0	0	1	0	2	1	1	0	1	0
CLSWRSSKC	0	0	3	1	0	0	1	0	2	0	1	1	2	0
CTIIHGARC	0	0	3	1	0	0	1	0	2	0	0	0	1	0
CRLASNTRC	0	0	3	1	0	0	1	0	1	4	0	0	0	0
CRRIKAS	0	0	3	1	0	0	1	0	1	3	3	0	0	2
CSHSERIRC	0	0	3	1	0	0	1	0	1	2	4	0	1	0
CKTTLDVPC	0	0	3	1	0	0	1	0	1	1	2	1	0	0
CTNKSTPVC	0	0	3	1	0	0	1	0	1	1	0	0	0	0
CRFDSGHGC	0	0	3	1	0	0	1	0	1	1	0	0	0	0
CTEFSSVPC	0	0	3	1	0	0	1	0	1	0	2	0	0	0
CLPHSVRSC	0	0	3	1	0	0	1	0	1	0	1	0	1	1
CYIEV	0	0	3	1	0	0	1	0	1	0	1	0	0	0
CNRSMRQAC	0	0	3	1	0	0	1	0	1	0	0	0	1	0
CNSLLGRNC	0	0	3	1	0	0	1	0	1	0	0	0	0	0
CNIARKNGC	0	0	3	1	0	0	1	0	0	2	2	5	2	5
CPTMTTPFC	0	0	3	1	0	0	1	0	0	2	1	0	1	0
CSTPSHSGC	0	0	3	1	0	0	1	0	0	2	0	0	5	0
CRREGWTEC	0	0	3	1	0	0	1	0	0	2	0	0	0	4
CGRRRPIRC	0	0	3	1	0	0	1	0	0	1	1	0	3	0
CYNLGEGKC	0	0	3	1	0	0	1	0	0	0	3	1	1	0
CSVRNLKRC	0	0	3	1	0	0	1	0	0	0	1	1	0	7
CVSEQSVGC	0	0	3	1	0	0	1	0	0	0	0	1	0	0
CAARASRRC	0	0	3	1	0	0	1	0	0	0	0	0	2	0
CRPAAKVSC	0	0	3	1	0	0	1	0	0	0	0	0	0	0
CGNVFARRC	0	0	3	1	0	0	1	0	0	0	0	0	0	0
CLIASLAEC	0	0	3	1	0	0	1	0	0	0	0	0	0	0
CRDRTGQQC	0	0	3	1	0	0	0	10	0	0	1	1	0	0
CEKKRKSHC	0	0	3	1	0	0	0	7	0	2	1	0	0	0
CSVKRVITC	0	0	3	1	0	0	0	6	1	1	1	0	0	1
CRTNSKHRC	0	0	3	1	0	0	0	3	2	1	0	0	1	0
CKNGG	0	0	3	1	0	0	0	3	1	1	4	0	0	1
CGAVQNENC	0	0	3	1	0	0	0	3	0	1	0	7	0	0
CFKSDLESC	0	0	3	1	0	0	0	3	0	0	0	1	0	15
CLTQNRMRC	0	0	3	1	0	0	0	2	2	0	0	0	0	0
CYRAGYTNC	0	0	3	1	0	0	0	1	0	0	0	0	0	7
CKKRLVHSC	0	0	3	1	0	0	0	1	0	0	0	0	0	0
CPNTHESPC	0	0	3	1	0	0	0	0	4	0	1	1	0	3
CRKSRMDVC	0	0	3	1	0	0	0	0	3	2	5	0	1	0
CPHPTREPC	0	0	3	1	0	0	0	0	3	0	0	0	1	4
CWMSKREDC	0	0	3	1	0	0	0	0	3	0	0	0	0	0
CMLRENKAC	0	0	3	1	0	0	0	0	2	1	0	0	0	13
CSIRGITIC	0	0	3	1	0	0	0	0	2	0	0	3	0	0
CYPLSSTVC	0	0	3	1	0	0	0	0	2	0	0	0	1	0
CRAETNFDC	0	0	3	1	0	0	0	0	2	0	0	0	0	0
CDGPVHDHC	0	0	3	1	0	0	0	0	1	3	0	0	0	0
CAPKKCIPC	0	0	3	1	0	0	0	0	1	2	1	0	1	0
CPEDMVKIC	0	0	3	1	0	0	0	0	1	2	0	0	1	0
CLREMLRPC	0	0	3	1	0	0	0	0	1	1	0	0	3	0
CVPPSVEVC	0	0	3	1	0	0	0	0	1	1	0	0	0	5
CKLTAMSKC	0	0	3	1	0	0	0	0	1	1	0	0	0	0
CMEGADLQC	0	0	3	1	0	0	0	0	1	1	0	0	0	0
CLEQTKKFC	0	0	3	1	0	0	0	0	1	0	2	1	1	1
CDNRKPT	0	0	3	1	0	0	0	0	1	0	1	0	0	0
CSFAGRG	0	0	3	1	0	0	0	0	1	0	0	1	2	0
CRASTSLVC	0	0	3	1	0	0	0	0	1	0	0	0	0	0
CVNARGKSC	0	0	3	1	0	0	0	0	1	0	0	0	0	0
CARQRGGCVLSLRPHSS	0	0	3	1	0	0	0	0	1	0	0	0	0	0
CLHKGHTDC	0	0	3	1	0	0	0	0	0	2	0	5	0	0
CRKKKPLAC	0	0	3	1	0	0	0	0	0	1	8	1	1	2
CPMRDDEPC	0	0	3	1	0	0	0	0	0	1	0	2	0	0
CVPFPNGRC	0	0	3	1	0	0	0	0	0	1	0	1	0	0
CFWDTHNKC	0	0	3	1	0	0	0	0	0	1	0	0	2	0
CRVRKAPDC	0	0	3	1	0	0	0	0	0	1	0	0	1	0
CNRYSKVPC	0	0	3	1	0	0	0	0	0	1	0	0	0	0
CDMRNLMVC	0	0	3	1	0	0	0	0	0	1	0	0	0	0
CDTGHRNFC	0	0	3	1	0	0	0	0	0	0	2	0	1	0
WLAWG	0	0	3	1	0	0	0	0	0	0	2	0	0	0
CGRQASSAC	0	0	3	1	0	0	0	0	0	0	2	0	0	0
CHENIGYNC	0	0	3	1	0	0	0	0	0	0	1	1	0	0
CDGNSQHPC	0	0	3	1	0	0	0	0	0	0	1	0	0	0
CPPRSHEEC	0	0	3	1	0	0	0	0	0	0	1	0	0	0
CMLRLRSTC	0	0	3	1	0	0	0	0	0	0	0	0	0	1
CRHTVNGNC	0	0	3	1	0	0	0	0	0	0	0	0	0	0
CSQGRHN	0	0	3	1	0	0	0	0	0	0	0	0	0	0
CGRKKGPAC	0	0	3	1	0	0	0	0	0	0	0	0	0	0
CFNTVHAPC	0	0	3	1	0	0	0	0	0	0	0	0	0	0
CHRLNYESC	0	0	3	1	0	0	0	0	0	0	0	0	0	0
CNKLSHTNC	0	0	3	0	8	4	2	0	4	5	2	0	1	0
CSSEKETFC	0	0	3	0	8	0	3	0	2	4	3	1	1	0
CVPASGC	0	0	3	0	7	0	3	0	2	1	2	2	0	3
CGSGTLNSC	0	0	3	0	6	14	2	5	1	2	1	1	2	8
CGVSLRQPC	0	0	3	0	6	1	2	0	0	2	1	0	1	0
CGTMKDVSC	0	0	3	0	6	0	3	0	4	2	5	3	1	1
CLQRA	0	0	3	0	6	0	3	0	2	1	2	2	1	0
CNQAHTASC	0	0	3	0	5	10	4	0	2	6	2	11	2	0
CPQTEVLTC	0	0	3	0	5	5	1	3	0	3	1	5	0	0
CMIVGSEVC	0	0	3	0	5	4	0	0	2	5	4	2	2	5
CKVAQSLKC	0	0	3	0	5	2	2	9	3	1	8	3	1	0
CTQLENR	0	0	3	0	5	2	2	0	1	2	0	5	2	0
CLSVKPQNC	0	0	3	0	5	1	3	0	1	1	0	0	1	0
CMRLNGQIC	0	0	3	0	5	0	2	0	1	3	2	0	0	1
CQVRFVDPC	0	0	3	0	5	0	2	0	1	1	0	2	2	0
CSGLSC	0	0	3	0	5	0	0	1	2	1	11	2	2	14
YTAFRDI	0	0	3	0	5	0	0	0	4	1	1	0	0	2
CLAVSSATC	0	0	3	0	4	13	1	0	1	0	0	0	1	0
CRGGVQSEC	0	0	3	0	4	4	3	0	1	5	3	0	2	0
CTPEAPAQC	0	0	3	0	4	4	2	0	0	4	0	4	0	0
CAVDSMIRC	0	0	3	0	4	3	4	0	2	1	1	3	1	10
CTLTTVTQC	0	0	3	0	4	3	0	14	2	1	4	0	1	0
CGRS	0	0	3	0	4	2	3	1	2	0	1	0	1	3
CEHVPRSVC	0	0	3	0	4	2	1	0	1	2	3	0	1	4
CAQDGSYSC	0	0	3	0	4	2	0	16	3	2	6	9	0	4
CEYTSTQSC	0	0	3	0	4	2	0	9	1	0	1	5	0	13
CRGLGVKIC	0	0	3	0	4	2	0	0	1	3	0	0	0	0
CMVSLV	0	0	3	0	4	1	4	0	0	3	0	3	6	1
CGYFETEEC	0	0	3	0	4	1	1	0	3	1	1	2	1	6
CKIRQVGQC	0	0	3	0	4	1	1	0	2	3	2	2	0	0
CLADVGRAC	0	0	3	0	4	0	6	4	2	2	1	6	3	0
CVTSAESPC	0	0	3	0	4	0	6	0	1	3	2	1	1	0
CTTDWELKC	0	0	3	0	4	0	4	1	1	0	0	2	1	1
CVTNEKIPC	0	0	3	0	4	0	4	0	1	2	0	0	0	8
CKHSVHKAC	0	0	3	0	4	0	3	0	1	4	2	3	3	5
CIPAKSKAC	0	0	3	0	4	0	2	12	2	0	0	0	2	0
CGSTLRNSC	0	0	3	0	4	0	1	0	3	1	0	0	0	4
CNSVGKLDC	0	0	3	0	4	0	1	0	2	0	5	0	0	0
CDRRAGTVC	0	0	3	0	4	0	0	13	1	1	1	9	1	1
CDFPLSDPC	0	0	3	0	4	0	0	0	4	2	1	2	0	0
CNGGDSFSC	0	0	3	0	4	0	0	0	0	0	0	10	0	0
ARSSSRRGAKLAAALE	0	0	3	0	4	0	0	0	0	0	0	0	0	4
CPTRGIDNC	0	0	3	0	3	15	3	0	1	1	2	6	2	0
CTNQEEYLC	0	0	3	0	3	13	2	0	5	1	2	0	1	6
CLRKRPPAC	0	0	3	0	3	8	1	5	1	3	0	7	2	0
CDGDCLRNC	0	0	3	0	3	5	5	0	3	2	0	8	1	0
CIEESEVAC	0	0	3	0	3	5	0	0	5	0	3	0	1	0
CTRE	0	0	3	0	3	4	4	0	3	3	4	0	2	32
CPGSAHEVC	0	0	3	0	3	3	1	2	5	2	1	3	1	3
CSHRDTPGC	0	0	3	0	3	3	1	1	6	1	1	0	0	18
CDTVDCQ	0	0	3	0	3	3	1	0	1	1	2	0	2	0
CDPGDLTSC	0	0	3	0	3	2	2	0	7	0	3	1	0	0
CKDSFTKQC	0	0	3	0	3	2	1	5	3	2	1	0	0	0
CSDPHVSCAKLAAALE	0	0	3	0	3	2	1	2	1	2	1	1	0	3
CLSLTNLQC	0	0	3	0	3	1	4	11	3	2	2	1	2	2
CVQETFHLC	0	0	3	0	3	1	2	0	1	1	4	4	1	0
CPVSTFVNC	0	0	3	0	3	1	0	0	2	1	2	0	0	0
CSASRPLSC	0	0	3	0	3	1	0	0	1	2	0	6	0	1
CDSGPYTRC	0	0	3	0	3	0	7	0	3	1	3	3	1	0
CSHGPQNGC	0	0	3	0	3	0	4	0	1	1	5	3	1	12
CFGHMTS	0	0	3	0	3	0	3	0	2	0	2	0	0	1
CSLRKIAPC	0	0	3	0	3	0	3	0	1	3	0	0	4	10
CHSKNR	0	0	3	0	3	0	2	7	13	3	0	1	0	13
CAPVSGHRC	0	0	3	0	3	0	2	1	0	3	0	0	0	0
CPRETMAPC	0	0	3	0	3	0	2	0	5	1	4	2	1	13
CARPFNPAC	0	0	3	0	3	0	2	0	3	4	5	0	0	0
CTRQDRAPC	0	0	3	0	3	0	2	0	3	1	2	0	0	7
CMLSNVRDC	0	0	3	0	3	0	2	0	1	1	2	3	0	6
CIKDTYSRC	0	0	3	0	3	0	2	0	1	0	3	1	0	0
CCING	0	0	3	0	3	0	2	0	0	2	2	4	0	0
CYALKSRSC	0	0	3	0	3	0	2	0	0	1	3	1	0	2
CVGSMTGFC	0	0	3	0	3	0	1	7	2	0	3	0	2	0
CTPDTAYLC	0	0	3	0	3	0	1	0	2	0	1	0	1	0
CGKVQ	0	0	3	0	3	0	1	0	0	4	1	4	0	0
CFLAGDDKC	0	0	3	0	3	0	1	0	0	2	1	0	0	0
CRTLSRFDC	0	0	3	0	3	0	1	0	0	1	3	2	0	0
CASGSFGSC	0	0	3	0	3	0	1	0	0	0	0	0	1	3
CHPGH	0	0	3	0	3	0	0	27	2	2	1	4	0	1
CYPLGTVSC	0	0	3	0	3	0	0	9	0	0	1	1	0	4
CDAGW	0	0	3	0	3	0	0	3	4	0	0	2	1	0
CARTRLVRC	0	0	3	0	3	0	0	0	2	1	5	0	0	1
CPMRKTSRC	0	0	3	0	3	0	0	0	1	1	0	0	0	0
CDHRTGHTC	0	0	3	0	3	0	0	0	0	1	3	0	2	0
CVSTAPVLC	0	0	3	0	3	0	0	0	0	1	1	11	1	2
CVMSEEPLC	0	0	3	0	3	0	0	0	0	0	0	1	0	9
CFANMEQQC	0	0	3	0	2	9	0	3	1	6	1	2	1	0
CNKLTEDWC	0	0	3	0	2	6	1	0	6	3	2	4	1	0
CTPYQDSRC	0	0	3	0	2	6	0	0	3	2	3	18	2	7
CSIDNVTSC	0	0	3	0	2	5	1	13	0	0	0	3	1	0
CPDTHVNLC	0	0	3	0	2	5	1	0	1	1	1	1	1	0
CDQHMSTLC	0	0	3	0	2	4	1	3	4	1	0	1	1	3
CKTLL	0	0	3	0	2	4	0	0	0	0	0	0	1	0
CNNSL	0	0	3	0	2	3	0	4	3	4	0	2	0	0
CRVQEEAHC	0	0	3	0	2	3	0	0	0	0	3	0	2	3
CKPHMLATC	0	0	3	0	2	2	5	0	3	4	2	4	1	0
CLGLTQHLC	0	0	3	0	2	2	4	0	0	1	5	0	4	0
CTRASPQHC	0	0	3	0	2	2	3	1	2	2	1	1	0	2
CSKLSNQQC	0	0	3	0	2	2	2	16	0	8	4	0	1	2
CNKLLVAKC	0	0	3	0	2	2	1	7	1	2	2	3	0	4
CIPMDVSVC	0	0	3	0	2	2	0	3	0	0	0	2	1	0
CTLMANSSC	0	0	3	0	2	2	0	1	0	0	2	3	1	0
CAEPYDVSC	0	0	3	0	2	2	0	0	2	1	1	0	0	0
CQAGAPVQC	0	0	3	0	2	2	0	0	2	1	0	0	0	0
CTGQIVGHC	0	0	3	0	2	2	0	0	2	0	2	0	0	0
CEVVVQPNC	0	0	3	0	2	2	0	0	1	0	2	0	0	0
CMVHKMSAC	0	0	3	0	2	1	3	1	1	1	3	0	1	0
CYSTTGSTC	0	0	3	0	2	1	2	0	0	2	3	0	1	0
CDTLPTIDC	0	0	3	0	2	1	2	0	0	0	1	0	0	0
CPRENKMPC	0	0	3	0	2	1	1	4	3	1	1	0	4	0
CLTVRILLAKLAAALE	0	0	3	0	2	1	1	3	2	0	1	2	0	0
RNGCP	0	0	3	0	2	1	0	8	4	1	0	4	2	0
CMEGKSQAC	0	0	3	0	2	1	0	0	3	0	0	5	0	0
CQTAQR	0	0	3	0	2	1	0	0	0	0	1	0	1	0
CLPHEHTIC	0	0	3	0	2	0	5	3	1	2	1	1	3	0
CRDPTLPDC	0	0	3	0	2	0	5	2	0	2	2	0	0	1
CHSHEMLDC	0	0	3	0	2	0	5	0	6	2	4	2	2	21
CYGDISPVC	0	0	3	0	2	0	5	0	3	0	1	3	1	0
CDEGDLWDC	0	0	3	0	2	0	2	0	6	0	3	3	2	6
CATFNKQLC	0	0	3	0	2	0	2	0	2	2	0	4	1	0
CIVSAREGC	0	0	3	0	2	0	2	0	2	1	2	0	0	0
CLQL	0	0	3	0	2	0	2	0	1	0	1	0	0	0
CNVVQ	0	0	3	0	2	0	2	0	1	0	0	2	0	0
CTALESVCC	0	0	3	0	2	0	2	0	0	0	2	0	1	1
CRKPNTA	0	0	3	0	2	0	2	0	0	0	0	2	0	0
CLSLEGGLC	0	0	3	0	2	0	1	5	1	1	0	1	0	0
CALRGE	0	0	3	0	2	0	1	4	3	2	2	0	1	0
CLRF	0	0	3	0	2	0	1	3	3	0	2	0	1	0
CPPTIQLGC	0	0	3	0	2	0	1	2	4	0	0	0	0	0
CFADLSNCC	0	0	3	0	2	0	1	2	2	0	0	0	0	0
CREGVSIPC	0	0	3	0	2	0	1	1	1	1	5	1	0	0
CTGNVADPC	0	0	3	0	2	0	1	0	6	2	0	0	1	13
CGATPSFDC	0	0	3	0	2	0	1	0	4	0	1	0	0	0
CLSIDCIDC	0	0	3	0	2	0	1	0	3	1	0	6	1	0
CKLVPDMRC	0	0	3	0	2	0	1	0	2	0	2	1	1	0
CPIIGNPVC	0	0	3	0	2	0	1	0	1	0	0	0	0	0
CAPM	0	0	3	0	2	0	1	0	0	1	0	3	1	0
CEYKLRSTC	0	0	3	0	2	0	1	0	0	0	3	0	1	0
CAPTYSG	0	0	3	0	2	0	1	0	0	0	0	0	0	0
CLTRNPKSC	0	0	3	0	2	0	0	12	1	3	0	1	0	0
CLTLSNKAC	0	0	3	0	2	0	0	1	1	2	1	0	1	0
CLAHLSGDC	0	0	3	0	2	0	0	1	0	3	0	0	1	0
CQSIPFADC	0	0	3	0	2	0	0	0	2	0	0	0	0	3
CETVNTREC	0	0	3	0	2	0	0	0	1	4	2	0	1	0
CPKSHTRRC	0	0	3	0	2	0	0	0	1	3	0	0	1	0
CRGSERLAC	0	0	3	0	2	0	0	0	1	2	6	3	0	0
CMSALKHNC	0	0	3	0	2	0	0	0	1	1	1	2	0	0
CWDGRAESC	0	0	3	0	2	0	0	0	1	1	0	0	0	0
CSTRLKLRC	0	0	3	0	2	0	0	0	1	0	1	0	0	5
CEDS	0	0	3	0	2	0	0	0	1	0	0	2	0	0
CTQDSPYVC	0	0	3	0	2	0	0	0	1	0	0	0	0	0
CQLPVGKAC	0	0	3	0	2	0	0	0	1	0	0	0	0	0
CARSH	0	0	3	0	2	0	0	0	0	2	1	0	1	3
CGARQYISC	0	0	3	0	2	0	0	0	0	2	0	2	1	4
CDQVEVLRC	0	0	3	0	2	0	0	0	0	1	0	2	1	2
CLVHPSMNC	0	0	3	0	2	0	0	0	0	0	1	0	0	0
CNSATD	0	0	3	0	2	0	0	0	0	0	0	1	1	0
CVKGAPTPC	0	0	3	0	2	0	0	0	0	0	0	0	0	0
CKYDALK	0	0	3	0	1	21	0	0	0	3	2	0	2	6
CRSGFTGPC	0	0	3	0	1	9	0	0	2	0	0	0	0	0
CVNIESEGC	0	0	3	0	1	8	1	0	9	2	3	3	2	5
CMSANTLTC	0	0	3	0	1	7	0	12	1	2	2	1	1	3
CSKNNTLHC	0	0	3	0	1	6	3	0	3	0	0	0	0	0
CFMEADHAC	0	0	3	0	1	6	3	0	2	0	3	0	2	0
CMVKAMPMC	0	0	3	0	1	6	0	0	1	1	3	2	0	0
CNSMTLSRC	0	0	3	0	1	5	2	0	3	1	0	0	2	5
CGTSGYDRC	0	0	3	0	1	5	1	0	6	2	2	1	1	0
CADY	0	0	3	0	1	4	3	10	2	2	4	1	1	0
CALQSPL	0	0	3	0	1	4	2	0	3	2	0	6	2	0
CTDNGYPRC	0	0	3	0	1	4	1	0	1	1	1	7	1	6
CCPNYVLEC	0	0	3	0	1	4	1	0	0	0	0	0	0	6
CLANGPLAC	0	0	3	0	1	3	4	1	15	1	2	4	0	1
CVLDSNLHC	0	0	3	0	1	3	3	0	1	1	2	0	0	1
CLRKDRVAC	0	0	3	0	1	3	2	0	9	4	1	4	2	1
CDERIFT	0	0	3	0	1	3	2	0	0	0	3	0	0	0
CGNSMGFGC	0	0	3	0	1	3	1	0	0	0	2	0	0	0
CNPDMRMIC	0	0	3	0	1	3	0	5	0	1	2	0	0	0
CFDDHVSPC	0	0	3	0	1	2	4	0	0	0	1	8	4	0
CWRAEDQDC	0	0	3	0	1	2	2	0	4	0	0	0	2	0
CTSNNMISC	0	0	3	0	1	2	2	0	1	2	0	1	0	2
CSLAPTQLC	0	0	3	0	1	2	2	0	0	1	1	0	2	0
CRKTSVDLC	0	0	3	0	1	2	1	5	3	0	0	0	0	0
CRPENEGFC	0	0	3	0	1	2	1	0	1	0	0	2	1	0
CTGSLTANC	0	0	3	0	1	2	0	2	5	3	2	1	2	3
CRSPHTITC	0	0	3	0	1	2	0	0	3	4	1	3	1	0
CRMLKPGSAKLAAALE	0	0	3	0	1	2	0	0	1	1	2	0	1	1
CGEVPSSVC	0	0	3	0	1	1	6	0	6	1	3	5	4	0
CSSMLSSVC	0	0	3	0	1	1	4	0	3	0	1	0	1	2
CQFRTESSC	0	0	3	0	1	1	3	0	2	1	7	0	1	0
CTDNYLLSAKLAAALE	0	0	3	0	1	1	3	0	0	0	0	0	3	0
CGVTRWSSC	0	0	3	0	1	1	3	0	0	0	0	0	1	0
CARSGSVPC	0	0	3	0	1	1	2	27	2	1	0	0	0	0
CRRDT	0	0	3	0	1	1	2	0	1	2	1	1	2	0
CAHTGGIRC	0	0	3	0	1	1	2	0	0	4	3	0	1	0
CELLDTTDC	0	0	3	0	1	1	1	0	6	1	1	2	1	0
CMLNRNAEC	0	0	3	0	1	1	1	0	0	1	0	0	0	0
CSIGAELQC	0	0	3	0	1	1	1	0	0	0	3	11	0	0
CRRGVLRGAKLAAALE	0	0	3	0	1	1	0	17	0	0	1	0	2	0
CLGHPATSC	0	0	3	0	1	1	0	8	1	1	0	0	1	0
CSQWPTDDC	0	0	3	0	1	1	0	0	10	3	7	2	1	0
CTNSISRAC	0	0	3	0	1	1	0	0	3	0	0	0	0	0
CVAANDFGC	0	0	3	0	1	1	0	0	2	1	0	0	0	0
CRTAVMGEC	0	0	3	0	1	1	0	0	2	0	1	2	0	0
CNNRGRGGAKLAAALE	0	0	3	0	1	1	0	0	2	0	1	2	0	0
CYSRDRVSC	0	0	3	0	1	1	0	0	0	3	1	0	0	0
CLKPNDQPC	0	0	3	0	1	1	0	0	0	2	0	0	1	0
CVVSLGSQC	0	0	3	0	1	1	0	0	0	1	2	2	0	0
CMNRIEQKC	0	0	3	0	1	1	0	0	0	0	1	0	3	0
CNPPLWDNC	0	0	3	0	1	0	7	0	2	2	1	3	1	2
CCSQVAPRC	0	0	3	0	1	0	4	0	1	1	0	0	2	0
CKQSGSWNC	0	0	3	0	1	0	3	3	3	0	0	0	1	5
CVMQFDSRC	0	0	3	0	1	0	3	0	3	1	0	0	4	0
CSSPQ	0	0	3	0	1	0	3	0	3	0	0	1	1	1
CGMSPEAHC	0	0	3	0	1	0	3	0	2	0	0	1	0	42
CDKSWTGGC	0	0	3	0	1	0	3	0	1	1	3	2	0	2
CKLVHPTTC	0	0	3	0	1	0	3	0	1	0	0	0	3	0
CEGSDACAC	0	0	3	0	1	0	3	0	0	1	1	0	1	0
CGPWDSV	0	0	3	0	1	0	3	0	0	0	3	0	1	0
CEDNSIFEC	0	0	3	0	1	0	2	1	1	0	3	0	2	0
CNATSNDRC	0	0	3	0	1	0	2	0	5	3	2	0	2	32
CFGPTSSAC	0	0	3	0	1	0	2	0	5	1	0	0	1	1
CGDYSEMSC	0	0	3	0	1	0	2	0	4	0	3	0	1	0
CNQSSYVDC	0	0	3	0	1	0	2	0	3	2	0	3	1	0
CIGSNTERC	0	0	3	0	1	0	2	0	3	1	10	0	0	0
CSPR	0	0	3	0	1	0	2	0	3	1	0	1	0	0
CTPSWHESC	0	0	3	0	1	0	2	0	2	3	6	0	2	4
CEIGQGSSC	0	0	3	0	1	0	2	0	2	2	0	3	0	2
CQVNRLTLC	0	0	3	0	1	0	2	0	1	1	4	0	2	0
CTLPPGVRC	0	0	3	0	1	0	2	0	1	0	2	0	0	0
CTSVRSPRC	0	0	3	0	1	0	2	0	1	0	0	2	1	0
CSRNLTESC	0	0	3	0	1	0	2	0	1	0	0	0	1	0
CKNGAVVFC	0	0	3	0	1	0	2	0	1	0	0	0	0	0
CTHELNSSIC	0	0	3	0	1	0	2	0	0	1	1	2	0	0
CIFTCD	0	0	3	0	1	0	2	0	0	1	0	3	1	0
CRSSRS	0	0	3	0	1	0	2	0	0	0	1	4	2	0
CRVRTIQSC	0	0	3	0	1	0	2	0	0	0	0	0	2	0
CQMNACDDC	0	0	3	0	1	0	2	0	0	0	0	0	1	0
CVTSLNANC	0	0	3	0	1	0	2	0	0	0	0	0	1	0
CNGNPNIGC	0	0	3	0	1	0	2	0	0	0	0	0	0	0
CGKALDNEC	0	0	3	0	1	0	1	27	2	2	3	0	2	14
CGAHEPKLC	0	0	3	0	1	0	1	4	1	2	4	0	0	0
CTVFHNAQC	0	0	3	0	1	0	1	3	6	1	4	0	0	0
CDAVSVLQC	0	0	3	0	1	0	1	2	4	5	1	0	1	0
CVLPGPSAC	0	0	3	0	1	0	1	2	3	4	3	0	0	0
CRTGLATVC	0	0	3	0	1	0	1	1	2	1	1	0	2	7
CSLFESNQC	0	0	3	0	1	0	1	1	0	0	0	0	0	0
CHVLDE	0	0	3	0	1	0	1	0	5	2	1	0	0	0
CYGKSSPLC	0	0	3	0	1	0	1	0	5	1	2	1	0	0
CYAGDPPAC	0	0	3	0	1	0	1	0	4	2	5	3	1	0
CCNDRCDDC	0	0	3	0	1	0	1	0	4	2	1	0	1	0
CRASMSN	0	0	3	0	1	0	1	0	3	2	4	0	1	1
CSMPHEQ	0	0	3	0	1	0	1	0	3	1	1	1	0	22
CRIRL	0	0	3	0	1	0	1	0	2	3	2	0	2	0
CQRAKPFDC	0	0	3	0	1	0	1	0	1	3	3	0	0	0
CLSRAWRIAKLAAALE	0	0	3	0	1	0	1	0	1	1	3	0	1	0
CRLTRGLVAKLAAALE	0	0	3	0	1	0	1	0	1	0	1	0	1	1
CIQDRHIPC	0	0	3	0	1	0	1	0	1	0	0	3	2	0
CSGLSTPTC	0	0	3	0	1	0	1	0	1	0	0	0	0	0
CKRLRSSQC	0	0	3	0	1	0	1	0	1	0	0	0	0	0
CEAHELRSC	0	0	3	0	1	0	1	0	0	1	1	1	0	1
CSGSGHQQC	0	0	3	0	1	0	1	0	0	1	1	0	0	0
CGSMARHPC	0	0	3	0	1	0	1	0	0	0	2	0	0	0
CCYEN	0	0	3	0	1	0	1	0	0	0	2	0	0	0
CNMRSNARC	0	0	3	0	1	0	1	0	0	0	1	0	0	2
CTDVTRSPC	0	0	3	0	1	0	1	0	0	0	1	0	0	0
CGDPLSDKC	0	0	3	0	1	0	1	0	0	0	0	1	0	7
CRSVAFSHC	0	0	3	0	1	0	1	0	0	0	0	1	0	0
CRVALSAPC	0	0	3	0	1	0	1	0	0	0	0	0	0	1
CDFPSRKSC	0	0	3	0	1	0	0	27	0	0	0	0	0	0
CDSNLIPNC	0	0	3	0	1	0	0	17	5	3	4	0	1	0
CQSKIERAC	0	0	3	0	1	0	0	13	2	1	4	2	1	0
CEIPPFIVC	0	0	3	0	1	0	0	10	0	0	0	1	0	0
CLDTVDLVC	0	0	3	0	1	0	0	10	0	0	0	0	0	0
CKGNRRLLC	0	0	3	0	1	0	0	3	4	1	4	0	1	0
CRWTRPPSC	0	0	3	0	1	0	0	2	1	1	0	0	1	0
CEKA	0	0	3	0	1	0	0	1	2	0	2	0	0	0
CGSEMRRFC	0	0	3	0	1	0	0	1	1	0	6	0	0	3
CHWNQNEGC	0	0	3	0	1	0	0	1	1	0	3	1	1	0
CEIF	0	0	3	0	1	0	0	1	1	0	0	0	0	0
CEGCGEWLLSLRPHSS	0	0	3	0	1	0	0	1	1	0	0	0	0	0
CTSSMPVVC	0	0	3	0	1	0	0	0	4	1	0	2	1	0
CSVHL	0	0	3	0	1	0	0	0	3	0	0	2	0	0
CNMADECLC	0	0	3	0	1	0	0	0	3	0	0	0	0	0
CRFMGKIQC	0	0	3	0	1	0	0	0	2	1	2	3	2	0
CCPNPF	0	0	3	0	1	0	0	0	2	0	1	2	0	0
CKLLR	0	0	3	0	1	0	0	0	2	0	0	0	0	0
CVMMNC	0	0	3	0	1	0	0	0	2	0	0	0	0	0
CDVQSSPAC	0	0	3	0	1	0	0	0	1	2	2	1	1	1
CKSESFLHC	0	0	3	0	1	0	0	0	1	2	0	0	3	0
CRGHSVQSC	0	0	3	0	1	0	0	0	1	1	2	0	0	0
CPSSGMMRC	0	0	3	0	1	0	0	0	1	1	1	1	0	0
CTRTPFRKC	0	0	3	0	1	0	0	0	1	1	1	1	0	0
CNVLSLMDC	0	0	3	0	1	0	0	0	1	1	1	0	0	4
CLGTDIPVC	0	0	3	0	1	0	0	0	1	1	0	0	0	0
CVTAPNARC	0	0	3	0	1	0	0	0	1	0	4	2	0	0
CSMFAVNTC	0	0	3	0	1	0	0	0	1	0	0	0	1	13
CTIRGAASC	0	0	3	0	1	0	0	0	1	0	0	0	0	0
CMRATR	0	0	3	0	1	0	0	0	1	0	0	0	0	0
CRRSMHSNC	0	0	3	0	1	0	0	0	0	1	1	0	0	0
CVQAVPQPC	0	0	3	0	1	0	0	0	0	1	0	0	0	1
CNRQMSLAC	0	0	3	0	1	0	0	0	0	1	0	0	0	0
CMRPHNPSC	0	0	3	0	1	0	0	0	0	1	0	0	0	0
CVGGDRTLC	0	0	3	0	1	0	0	0	0	0	6	0	2	0
CIGANGSTC	0	0	3	0	1	0	0	0	0	0	5	0	1	0
CRRERALGC	0	0	3	0	1	0	0	0	0	0	1	2	0	0
CADTADRPC	0	0	3	0	1	0	0	0	0	0	1	0	0	0
CLTDRESFC	0	0	3	0	1	0	0	0	0	0	1	0	0	0
CILAGDAVC	0	0	3	0	1	0	0	0	0	0	0	3	0	0
CDATGYRHC	0	0	3	0	1	0	0	0	0	0	0	2	1	0
CCEPIPEPC	0	0	3	0	1	0	0	0	0	0	0	0	1	0
CATIMDTQC	0	0	3	0	1	0	0	0	0	0	0	0	0	0
CKGLRMDQC	0	0	3	0	1	0	0	0	0	0	0	0	0	0
CKDPVASMC	0	0	3	0	1	0	0	0	0	0	0	0	0	0
CKLMSSVMC	0	0	3	0	1	0	0	0	0	0	0	0	0	0
CSHQTKLNC	0	0	3	0	0	16	7	2	1	0	6	2	1	0
CSDNLK	0	0	3	0	0	12	3	0	1	1	5	0	0	4
CGDEAPLGC	0	0	3	0	0	12	1	0	0	0	0	0	0	0
CRPGSAVAC	0	0	3	0	0	10	1	11	1	4	1	2	0	0
CKSRSNKLC	0	0	3	0	0	7	1	0	2	2	2	0	0	0
CVGMLLKGC	0	0	3	0	0	6	1	5	1	2	0	1	1	2
CRNKIRARC	0	0	3	0	0	6	0	10	0	1	0	0	0	0
CTHSGVPIC	0	0	3	0	0	6	0	0	1	0	2	0	1	0
CTRTSLEPC	0	0	3	0	0	6	0	0	0	0	1	0	0	0
CLVDPVAAC	0	0	3	0	0	5	2	0	4	1	1	0	1	0
CMQTLNTVC	0	0	3	0	0	5	2	0	2	7	1	3	0	0
CDFLKNVTC	0	0	3	0	0	5	0	0	3	0	0	0	0	0
CSIVSGTDC	0	0	3	0	0	5	0	0	0	0	0	0	0	0
CQPFHSMDC	0	0	3	0	0	4	1	2	1	1	4	0	3	0
CDRSGGRIAKLAAALE	0	0	3	0	0	4	1	0	2	0	2	1	1	1
CSSLATLKC	0	0	3	0	0	3	1	4	1	0	4	0	3	0
CKIGVT	0	0	3	0	0	3	1	0	0	1	0	4	3	7
CFSLKGREC	0	0	3	0	0	3	1	0	0	0	0	1	0	9
CGTKVEG	0	0	3	0	0	3	0	2	2	0	10	0	0	0
CLDDSIMRC	0	0	3	0	0	3	0	0	0	0	0	0	1	0
CTDLRRRAC	0	0	3	0	0	3	0	0	0	0	0	0	1	0
CMMLLSKSC	0	0	3	0	0	3	0	0	0	0	0	0	0	0
GACVIRAKLAAALE	0	0	3	0	0	2	3	0	0	3	4	0	0	0
CEDGHSASC	0	0	3	0	0	2	2	11	2	0	7	0	2	0
CVSTSDGPC	0	0	3	0	0	2	2	0	1	1	1	1	2	1
CFEP	0	0	3	0	0	2	2	0	1	1	0	0	2	0
CTGPDLGTC	0	0	3	0	0	2	1	7	3	3	2	8	1	0
CPKVDYGNC	0	0	3	0	0	2	1	3	0	1	4	3	0	4
CPSYERNHC	0	0	3	0	0	2	1	0	2	2	0	0	0	0
CLSNDHP	0	0	3	0	0	2	1	0	1	1	1	0	0	3
CRHGPPSAC	0	0	3	0	0	2	1	0	1	0	0	0	0	3
CGAEGGMLC	0	0	3	0	0	2	1	0	0	1	7	0	0	0
CTITSPTRC	0	0	3	0	0	2	0	10	1	1	0	0	0	1
CPDGSGPCC	0	0	3	0	0	2	0	5	0	2	0	4	0	0
CHSTVKPNC	0	0	3	0	0	2	0	0	2	0	0	0	0	0
CGSLFHEPC	0	0	3	0	0	2	0	0	0	1	0	0	0	0
CIFKESHPC	0	0	3	0	0	2	0	0	0	0	0	0	0	0
CRQRGGVHC	0	0	3	0	0	1	3	15	0	3	7	0	5	0
CEKVGWRQC	0	0	3	0	0	1	3	0	2	2	3	2	0	0
CAGGVTI	0	0	3	0	0	1	2	11	1	2	2	0	0	0
CQGNGQTRC	0	0	3	0	0	1	2	7	0	0	1	3	0	1
CCVQPPRNC	0	0	3	0	0	1	2	1	0	1	0	1	2	0
CMPGDWLEC	0	0	3	0	0	1	2	0	1	1	2	0	1	0
CARPNP	0	0	3	0	0	1	2	0	1	0	6	5	0	0
CGHRLATRC	0	0	3	0	0	1	2	0	0	0	1	0	3	2
CCSLVNSQC	0	0	3	0	0	1	2	0	0	0	0	0	0	0
CLLKSLAEC	0	0	3	0	0	1	1	10	0	3	0	0	1	4
CVRSPVPAC	0	0	3	0	0	1	1	0	2	0	1	8	0	3
CNPLQIMQC	0	0	3	0	0	1	1	0	2	0	0	2	0	0
CNMGYSTEC	0	0	3	0	0	1	1	0	1	0	0	0	0	0
CGSRYPQLC	0	0	3	0	0	1	1	0	0	3	0	0	0	6
CTEWSGSTC	0	0	3	0	0	1	1	0	0	1	1	0	0	0
CARHNLLQC	0	0	3	0	0	1	1	0	0	1	0	0	0	0
CHKYNVTPC	0	0	3	0	0	1	1	0	0	0	0	0	0	0
CADETQTVC	0	0	3	0	0	1	0	18	1	0	0	0	0	0
CEGRNHFTC	0	0	3	0	0	1	0	11	0	1	0	0	0	0
CASDPTHCAKLAAALE	0	0	3	0	0	1	0	1	0	0	1	0	1	0
CMSRPPGNC	0	0	3	0	0	1	0	0	2	3	1	6	0	0
CGYGSSKFC	0	0	3	0	0	1	0	0	2	1	2	3	1	0
CLMQKPANC	0	0	3	0	0	1	0	0	2	1	0	0	1	1
CLDDF	0	0	3	0	0	1	0	0	2	0	0	4	0	6
CPSHLGPEC	0	0	3	0	0	1	0	0	2	0	0	0	1	0
CSQASTRSC	0	0	3	0	0	1	0	0	2	0	0	0	0	0
CMSSASGPC	0	0	3	0	0	1	0	0	1	0	0	0	1	19
CMENSFSPC	0	0	3	0	0	1	0	0	1	0	0	0	0	19
CAGPFASEC	0	0	3	0	0	1	0	0	1	0	0	0	0	0
CMRPGDQRC	0	0	3	0	0	1	0	0	0	2	1	0	0	0
CLSNKENRC	0	0	3	0	0	1	0	0	0	1	1	3	1	0
CVPRSCTTC	0	0	3	0	0	1	0	0	0	1	0	0	0	0
CLRKVHSFC	0	0	3	0	0	1	0	0	0	1	0	0	0	0
CGQKPLRVAKLAAALE	0	0	3	0	0	1	0	0	0	0	0	0	0	1
CQRFVTAPC	0	0	3	0	0	0	6	0	1	0	0	0	3	2
CNMSMPHPC	0	0	3	0	0	0	5	0	3	4	1	3	0	0
CDPEDCETC	0	0	3	0	0	0	5	0	3	1	1	2	1	4
CATDNQLQC	0	0	3	0	0	0	5	0	2	0	0	6	1	0
CASRHTHPC	0	0	3	0	0	0	5	0	1	1	1	0	1	0
CPSVCPGDC	0	0	3	0	0	0	4	13	3	4	2	10	5	0
CIIRTGLNC	0	0	3	0	0	0	4	0	3	0	0	3	0	10
CLLH	0	0	3	0	0	0	4	0	0	2	4	1	1	0
CKTTPALMC	0	0	3	0	0	0	4	0	0	0	3	0	0	0
CTIGAILRC	0	0	3	0	0	0	4	0	0	0	0	0	1	0
CNCISDTSC	0	0	3	0	0	0	4	0	0	0	0	0	0	0
CMGHRRAIC	0	0	3	0	0	0	3	3	1	0	0	2	0	4
CDEYRPAIC	0	0	3	0	0	0	3	0	2	1	2	2	1	3
CCKRKTPTC	0	0	3	0	0	0	3	0	2	0	1	0	0	0
CGLHQTRAC	0	0	3	0	0	0	3	0	1	1	1	1	0	0
CMVRFTSEC	0	0	3	0	0	0	3	0	1	1	0	0	0	3
CPRTLLTGC	0	0	3	0	0	0	3	0	0	4	0	0	1	9
CETDYLKRC	0	0	3	0	0	0	3	0	0	2	2	0	0	0
CKDPRIN	0	0	3	0	0	0	3	0	0	1	2	4	0	0
CSQKPKVAC	0	0	3	0	0	0	3	0	0	1	0	4	1	0
CIQRDKETC	0	0	3	0	0	0	3	0	0	1	0	1	2	2
CLHKSDKMC	0	0	3	0	0	0	3	0	0	0	5	0	0	2
CFRGARSGC	0	0	3	0	0	0	3	0	0	0	2	5	3	0
CSAGAEDRC	0	0	3	0	0	0	3	0	0	0	0	0	3	4
CVYMTDDIC	0	0	3	0	0	0	3	0	0	0	0	0	0	0
CEYHPAR	0	0	3	0	0	0	3	0	0	0	0	0	0	0
CTQNWQSNC	0	0	3	0	0	0	2	3	1	2	2	1	0	0
CGLNFSGLC	0	0	3	0	0	0	2	2	0	0	0	0	1	0
CGRSPLHMC	0	0	3	0	0	0	2	0	6	0	1	3	1	0
CSPNPNGPC	0	0	3	0	0	0	2	0	5	0	2	0	1	0
CSGSPFSRC	0	0	3	0	0	0	2	0	3	1	2	0	0	0
CFTTNSSQC	0	0	3	0	0	0	2	0	3	1	0	0	2	0
CTYWQEAEC	0	0	3	0	0	0	2	0	2	1	1	0	2	0
CLKPALPLC	0	0	3	0	0	0	2	0	2	1	0	0	0	2
CTLDSNVGC	0	0	3	0	0	0	2	0	2	0	1	1	1	0
CGKYRL	0	0	3	0	0	0	2	0	2	0	0	0	0	0
CAAFSEPFC	0	0	3	0	0	0	2	0	1	2	0	4	1	0
CSSGYPSFC	0	0	3	0	0	0	2	0	1	2	0	0	0	0
CIPTI	0	0	3	0	0	0	2	0	1	1	0	3	3	0
CPPDFVRHC	0	0	3	0	0	0	2	0	1	1	0	0	0	2
CARAHDNDC	0	0	3	0	0	0	2	0	1	0	1	0	0	0
CQFPASQVC	0	0	3	0	0	0	2	0	1	0	0	4	2	8
CNMAAVRPC	0	0	3	0	0	0	2	0	1	0	0	1	0	0
CLEGQA	0	0	3	0	0	0	2	0	1	0	0	0	2	0
CSQKAHVIC	0	0	3	0	0	0	2	0	1	0	0	0	0	0
CYDLRV	0	0	3	0	0	0	2	0	0	4	5	1	1	8
CSPELTPTC	0	0	3	0	0	0	2	0	0	4	0	0	0	0
CSSIVAVKC	0	0	3	0	0	0	2	0	0	1	0	0	0	0
CPAHGPG	0	0	3	0	0	0	2	0	0	0	4	0	1	0
CIDLMKQKC	0	0	3	0	0	0	2	0	0	0	2	0	0	0
CCLRPHSS	0	0	3	0	0	0	2	0	0	0	2	0	0	0
CHSLNPRVC	0	0	3	0	0	0	2	0	0	0	1	0	1	3
CLLPISTKC	0	0	3	0	0	0	2	0	0	0	1	0	0	0
CDLADWRLC	0	0	3	0	0	0	2	0	0	0	0	0	1	0
CGDI	0	0	3	0	0	0	2	0	0	0	0	0	1	0
CRHAYALEC	0	0	3	0	0	0	2	0	0	0	0	0	1	0
CRDPT	0	0	3	0	0	0	2	0	0	0	0	0	0	0
CINVRSLPC	0	0	3	0	0	0	2	0	0	0	0	0	0	0
CPSGRSHAC	0	0	3	0	0	0	2	0	0	0	0	0	0	0
CRQTHQLDC	0	0	3	0	0	0	1	6	2	0	0	1	0	1
CATTKDRSC	0	0	3	0	0	0	1	6	0	0	3	0	0	0
CKQDVRTLC	0	0	3	0	0	0	1	6	0	0	1	0	0	0
CRTACGESC	0	0	3	0	0	0	1	5	0	0	0	0	0	0
CDIWETNSC	0	0	3	0	0	0	1	3	1	0	2	2	0	0
CVLISEVAC	0	0	3	0	0	0	1	3	1	0	1	0	0	0
CVTHTI	0	0	3	0	0	0	1	3	0	0	0	0	0	0
CAWVSDHPC	0	0	3	0	0	0	1	2	2	0	0	3	2	4
CLPRNVI	0	0	3	0	0	0	1	2	1	0	9	1	2	3
SMLLPVGRC	0	0	3	0	0	0	1	1	0	0	2	1	2	0
CMRFRNAQC	0	0	3	0	0	0	1	0	4	1	3	2	0	1
CDLPFQQKC	0	0	3	0	0	0	1	0	4	1	2	0	1	0
CGIMTEDCC	0	0	3	0	0	0	1	0	4	0	1	0	0	0
CPRKANRLC	0	0	3	0	0	0	1	0	2	2	0	0	1	0
CLPTHKLHC	0	0	3	0	0	0	1	0	2	0	3	3	1	0
CNAGLQDPC	0	0	3	0	0	0	1	0	2	0	3	0	0	0
CAFDTWEDC	0	0	3	0	0	0	1	0	2	0	2	0	0	0
CIHPLQMAC	0	0	3	0	0	0	1	0	2	0	0	0	2	0
CMFNDDQKC	0	0	3	0	0	0	1	0	2	0	0	0	0	0
CEQGTGHVC	0	0	3	0	0	0	1	0	1	1	1	5	3	0
CKDADGFLAKLAAALE	0	0	3	0	0	0	1	0	1	1	0	1	0	0
CQSRSLHSC	0	0	3	0	0	0	1	0	1	1	0	0	1	0
CWGEPRADC	0	0	3	0	0	0	1	0	1	1	0	0	0	1
CLKPR	0	0	3	0	0	0	1	0	1	1	0	0	0	0
CPTWKALNC	0	0	3	0	0	0	1	0	1	0	3	0	0	0
CDWTNAGSAKLAAALE	0	0	3	0	0	0	1	0	1	0	1	1	0	0
CRMVPEKTC	0	0	3	0	0	0	1	0	1	0	0	5	1	0
CRSPYTGDC	0	0	3	0	0	0	1	0	1	0	0	1	1	0
CVFDHDPNC	0	0	3	0	0	0	1	0	1	0	0	0	0	6
CYMPGKTLC	0	0	3	0	0	0	1	0	1	0	0	0	0	4
CIERGCPGC	0	0	3	0	0	0	1	0	1	0	0	0	0	1
CVTVKTMLC	0	0	3	0	0	0	1	0	1	0	0	0	0	0
CGRPSVGAC	0	0	3	0	0	0	1	0	0	3	3	0	0	0
CQTRGSEPC	0	0	3	0	0	0	1	0	0	2	0	0	1	0
CRVDVN	0	0	3	0	0	0	1	0	0	2	0	0	0	0
CIGAPLKAC	0	0	3	0	0	0	1	0	0	1	4	0	0	0
CQAEQTGWC	0	0	3	0	0	0	1	0	0	1	2	0	1	0
CHGKMMPAC	0	0	3	0	0	0	1	0	0	1	1	5	1	0
CLLQAVDLC	0	0	3	0	0	0	1	0	0	1	1	0	0	0
CHHAPASRC	0	0	3	0	0	0	1	0	0	1	1	0	0	0
CNPSKYRSC	0	0	3	0	0	0	1	0	0	1	1	0	0	0
CLQFR	0	0	3	0	0	0	1	0	0	1	0	2	1	0
CLGSRCKVC	0	0	3	0	0	0	1	0	0	1	0	0	0	0
CSLTSQTNC	0	0	3	0	0	0	1	0	0	1	0	0	0	0
CPLETGYAC	0	0	3	0	0	0	1	0	0	0	2	1	2	0
CKAVNAQAC	0	0	3	0	0	0	1	0	0	0	1	2	0	2
CTPDCMVRC	0	0	3	0	0	0	1	0	0	0	1	2	0	0
CPRYLRD	0	0	3	0	0	0	1	0	0	0	1	1	0	0
CLRLLTMPC	0	0	3	0	0	0	1	0	0	0	1	0	1	0
CNARHLGVC	0	0	3	0	0	0	1	0	0	0	1	0	0	0
CVTAPTRLC	0	0	3	0	0	0	1	0	0	0	0	3	0	0
CVMARTRHC	0	0	3	0	0	0	1	0	0	0	0	3	0	0
CLYDEDLAC	0	0	3	0	0	0	1	0	0	0	0	2	2	0
CDAESHNDC	0	0	3	0	0	0	1	0	0	0	0	2	0	0
CSGGMMRSAKLAAALE	0	0	3	0	0	0	1	0	0	0	0	1	0	2
CNSCSAELC	0	0	3	0	0	0	1	0	0	0	0	0	3	10
CPDMLR	0	0	3	0	0	0	1	0	0	0	0	0	1	0
CRGLRRKVC	0	0	3	0	0	0	1	0	0	0	0	0	1	0
CVFMMGKNC	0	0	3	0	0	0	1	0	0	0	0	0	0	0
CTNKMQNMC	0	0	3	0	0	0	1	0	0	0	0	0	0	0
CQSNAKKDC	0	0	3	0	0	0	1	0	0	0	0	0	0	0
CNLGDVIMC	0	0	3	0	0	0	1	0	0	0	0	0	0	0
CFRRAPR	0	0	3	0	0	0	1	0	0	0	0	0	0	0
CGTPFKAVC	0	0	3	0	0	0	1	0	0	0	0	0	0	0
CAGSVLECC	0	0	3	0	0	0	1	0	0	0	0	0	0	0
CSLGACRGC	0	0	3	0	0	0	1	0	0	0	0	0	0	0
CRQIERFNC	0	0	3	0	0	0	1	0	0	0	0	0	0	0
CRSK	0	0	3	0	0	0	1	0	0	0	0	0	0	0
CLPPSIPEC	0	0	3	0	0	0	0	23	1	0	0	1	2	0
CKTDNFQRC	0	0	3	0	0	0	0	22	0	0	0	0	0	3
CTSRTLVVC	0	0	3	0	0	0	0	19	0	0	0	0	0	0
CADSESMFC	0	0	3	0	0	0	0	13	1	1	0	0	0	0
CPTSLSVKC	0	0	3	0	0	0	0	10	5	0	0	4	0	0
CGSYRRTGC	0	0	3	0	0	0	0	9	1	0	4	1	0	6
CKRDISL	0	0	3	0	0	0	0	7	1	2	2	13	1	0
CPTDQPACC	0	0	3	0	0	0	0	5	0	0	0	0	0	4
CSGTAQ	0	0	3	0	0	0	0	4	0	0	0	0	0	0
CMTTL	0	0	3	0	0	0	0	3	0	0	0	0	0	0
CKHSTQDLC	0	0	3	0	0	0	0	2	0	2	2	0	0	0
CQQLVRRGAKLAAALE	0	0	3	0	0	0	0	2	0	0	0	0	2	0
CRTNTTYPC	0	0	3	0	0	0	0	1	1	2	1	0	1	0
CDEP	0	0	3	0	0	0	0	1	0	2	0	1	1	0
CNCD	0	0	3	0	0	0	0	1	0	1	0	0	1	9
CRGVQGFEC	0	0	3	0	0	0	0	1	0	0	0	0	0	0
CYRKDRGPC	0	0	3	0	0	0	0	0	5	3	2	0	0	8
CLSGVTPDC	0	0	3	0	0	0	0	0	5	0	1	0	0	0
CRPLVR	0	0	3	0	0	0	0	0	5	0	0	0	0	1
CLIDQR	0	0	3	0	0	0	0	0	4	2	1	5	0	0
CKDEDTLNC	0	0	3	0	0	0	0	0	3	1	0	0	0	11
CSTAHQSLC	0	0	3	0	0	0	0	0	3	1	0	0	0	1
CGMNL	0	0	3	0	0	0	0	0	3	0	3	1	0	0
CRKRDHGLC	0	0	3	0	0	0	0	0	2	3	1	0	0	1
CDPYGKNNC	0	0	3	0	0	0	0	0	2	3	0	0	1	0
CLNDMFGGC	0	0	3	0	0	0	0	0	2	1	1	0	1	0
CDSHLLVSC	0	0	3	0	0	0	0	0	2	1	1	0	0	0
CEYMQTEPC	0	0	3	0	0	0	0	0	2	0	1	1	0	0
CYFTNLEAC	0	0	3	0	0	0	0	0	2	0	1	0	0	0
CSTPDPAAC	0	0	3	0	0	0	0	0	1	3	1	0	0	0
CGGTKQTNC	0	0	3	0	0	0	0	0	1	2	0	1	0	0
CTEVCPQVC	0	0	3	0	0	0	0	0	1	2	0	0	0	0
CPSADSSGC	0	0	3	0	0	0	0	0	1	1	1	1	0	0
CRSSPGRQC	0	0	3	0	0	0	0	0	1	1	1	0	0	7
CVSAIDDPC	0	0	3	0	0	0	0	0	1	1	0	1	0	14
CSWST	0	0	3	0	0	0	0	0	1	1	0	0	2	2
CKTRSWTRC	0	0	3	0	0	0	0	0	1	1	0	0	1	0
CYKHAGSDC	0	0	3	0	0	0	0	0	1	1	0	0	0	4
CPRPVL	0	0	3	0	0	0	0	0	1	1	0	0	0	0
CASPTVYTC	0	0	3	0	0	0	0	0	1	1	0	0	0	0
CAMDPLTKC	0	0	3	0	0	0	0	0	1	1	0	0	0	0
CRRLGSLVAKLAAALE	0	0	3	0	0	0	0	0	1	1	0	0	0	0
CPLAPLPGC	0	0	3	0	0	0	0	0	1	1	0	0	0	0
CRGRITKRC	0	0	3	0	0	0	0	0	1	0	2	0	0	0
CCVPIM	0	0	3	0	0	0	0	0	1	0	2	0	0	0
CTMDSPTSC	0	0	3	0	0	0	0	0	1	0	1	1	0	0
CNIDRTM	0	0	3	0	0	0	0	0	1	0	1	0	1	1
CSPQSL	0	0	3	0	0	0	0	0	1	0	1	0	0	1
CMTEVAVQC	0	0	3	0	0	0	0	0	1	0	1	0	0	0
CSQYRGFRAKLAAALE	0	0	3	0	0	0	0	0	1	0	1	0	0	0
CLPILEPLC	0	0	3	0	0	0	0	0	1	0	0	5	1	0
CPANEMSHC	0	0	3	0	0	0	0	0	1	0	0	2	0	0
CIMTAR	0	0	3	0	0	0	0	0	1	0	0	1	0	0
CIDELTTIC	0	0	3	0	0	0	0	0	1	0	0	0	1	0
CYSSSSPLC	0	0	3	0	0	0	0	0	1	0	0	0	0	0
CCDTTNLIC	0	0	3	0	0	0	0	0	1	0	0	0	0	0
CDLDFTKHC	0	0	3	0	0	0	0	0	1	0	0	0	0	0
CRQRTTRNC	0	0	3	0	0	0	0	0	1	0	0	0	0	0
CDSWSASSC	0	0	3	0	0	0	0	0	1	0	0	0	0	0
CRHNLPHSC	0	0	3	0	0	0	0	0	1	0	0	0	0	0
ASMRGRRGAKLAAALE	0	0	3	0	0	0	0	0	1	0	0	0	0	0
CRALAYSPC	0	0	3	0	0	0	0	0	1	0	0	0	0	0
CMYNTFDDC	0	0	3	0	0	0	0	0	1	0	0	0	0	0
CHSRETMFC	0	0	3	0	0	0	0	0	1	0	0	0	0	0
CMPVTTAKC	0	0	3	0	0	0	0	0	0	4	0	3	0	1
CRMSLQDLC	0	0	3	0	0	0	0	0	0	3	3	0	0	0
CPNMGELIC	0	0	3	0	0	0	0	0	0	3	2	0	0	0
CRAKVPPSC	0	0	3	0	0	0	0	0	0	2	1	1	0	0
CVRGWCRIAKLAAALE	0	0	3	0	0	0	0	0	0	2	1	0	0	0
CKPVDRTEC	0	0	3	0	0	0	0	0	0	2	0	1	0	0
CVRSDYHSC	0	0	3	0	0	0	0	0	0	1	3	1	2	0
CGMHSGYEC	0	0	3	0	0	0	0	0	0	1	1	0	0	0
CSTHTNSGC	0	0	3	0	0	0	0	0	0	1	0	3	0	0
CGRNQDFNC	0	0	3	0	0	0	0	0	0	1	0	0	1	0
CRNYLRAEC	0	0	3	0	0	0	0	0	0	1	0	0	0	0
CRDSGDAYC	0	0	3	0	0	0	0	0	0	1	0	0	0	0
CGRTRSTKC	0	0	3	0	0	0	0	0	0	1	0	0	0	0
CHDKDLMCC	0	0	3	0	0	0	0	0	0	1	0	0	0	0
CTHMSLHDC	0	0	3	0	0	0	0	0	0	1	0	0	0	0
CAVTKQHPC	0	0	3	0	0	0	0	0	0	1	0	0	0	0
CCASVQRKC	0	0	3	0	0	0	0	0	0	1	0	0	0	0
CSSGHTLPC	0	0	3	0	0	0	0	0	0	1	0	0	0	0
CTPYKISHC	0	0	3	0	0	0	0	0	0	1	0	0	0	0
CRRRSGSRC	0	0	3	0	0	0	0	0	0	1	0	0	0	0
SLRSRSRVAKLAAALE	0	0	3	0	0	0	0	0	0	0	3	5	0	0
CEGSTSTGC	0	0	3	0	0	0	0	0	0	0	3	0	1	13
CLNPP	0	0	3	0	0	0	0	0	0	0	3	0	1	0
CRAVATKFC	0	0	3	0	0	0	0	0	0	0	2	1	2	0
CQAVSVTNC	0	0	3	0	0	0	0	0	0	0	2	1	1	3
CVSDDWTPC	0	0	3	0	0	0	0	0	0	0	2	0	1	10
CSPSY	0	0	3	0	0	0	0	0	0	0	1	1	0	0
CDHSPGPEC	0	0	3	0	0	0	0	0	0	0	1	0	3	0
CNLGVGRRAKLAAALE	0	0	3	0	0	0	0	0	0	0	1	0	1	1
CVSEMPERC	0	0	3	0	0	0	0	0	0	0	1	0	0	0
CFVDGFREC	0	0	3	0	0	0	0	0	0	0	1	0	0	0
CGALPHRMC	0	0	3	0	0	0	0	0	0	0	1	0	0	0
CPDLSPWHC	0	0	3	0	0	0	0	0	0	0	1	0	0	0
CTAISFTGC	0	0	3	0	0	0	0	0	0	0	1	0	0	0
CCTT	0	0	3	0	0	0	0	0	0	0	1	0	0	0
CKPGGRNHC	0	0	3	0	0	0	0	0	0	0	0	8	0	0
CGYSPANTC	0	0	3	0	0	0	0	0	0	0	0	3	0	0
CVSANASHC	0	0	3	0	0	0	0	0	0	0	0	3	0	0
CIRSDKGAC	0	0	3	0	0	0	0	0	0	0	0	1	1	0
CINTV	0	0	3	0	0	0	0	0	0	0	0	1	0	1
CTQRRQWSC	0	0	3	0	0	0	0	0	0	0	0	0	1	0
CDMRNALLC	0	0	3	0	0	0	0	0	0	0	0	0	0	4
RRLRSFAKLAAALE	0	0	3	0	0	0	0	0	0	0	0	0	0	2
CDTK	0	0	3	0	0	0	0	0	0	0	0	0	0	2
CAQMF	0	0	3	0	0	0	0	0	0	0	0	0	0	1
CRRLRTREC	0	0	3	0	0	0	0	0	0	0	0	0	0	0
CHFETTPLC	0	0	3	0	0	0	0	0	0	0	0	0	0	0
CMPRMSHKC	0	0	3	0	0	0	0	0	0	0	0	0	0	0
CKSNVLGVAKLAAALE	0	0	3	0	0	0	0	0	0	0	0	0	0	0
CKAKPESSC	0	0	3	0	0	0	0	0	0	0	0	0	0	0
CGSRTSISC	0	0	3	0	0	0	0	0	0	0	0	0	0	0
CTGFNYTEC	0	0	3	0	0	0	0	0	0	0	0	0	0	0
CFEVS	0	0	3	0	0	0	0	0	0	0	0	0	0	0
CLEHKRSRC	0	0	3	0	0	0	0	0	0	0	0	0	0	0
ARMGRSRGAKLAAALE	0	0	3	0	0	0	0	0	0	0	0	0	0	0
CPTMALALC	0	0	3	0	0	0	0	0	0	0	0	0	0	0
CRAKDRSPC	0	0	3	0	0	0	0	0	0	0	0	0	0	0
CRSTTPEYC	0	0	3	0	0	0	0	0	0	0	0	0	0	0
CGEKTAKRC	0	0	3	0	0	0	0	0	0	0	0	0	0	0
CAWRENEEC	0	0	3	0	0	0	0	0	0	0	0	0	0	0
CLVLQ	0	0	3	0	0	0	0	0	0	0	0	0	0	0
CRGSRCAKC	0	0	3	0	0	0	0	0	0	0	0	0	0	0
CLGQRPGMC	0	0	3	0	0	0	0	0	0	0	0	0	0	0
CIDSFPSKLLSLRPHSS	0	0	3	0	0	0	0	0	0	0	0	0	0	0
CGDLSTQVC	0	0	3	0	0	0	0	0	0	0	0	0	0	0
CEGPKPLDC	0	0	3	0	0	0	0	0	0	0	0	0	0	0
CLRNKMADC	0	0	3	0	0	0	0	0	0	0	0	0	0	0
CTASVSKPC	0	0	3	0	0	0	0	0	0	0	0	0	0	0
CKSTRRKLC	0	0	3	0	0	0	0	0	0	0	0	0	0	0
CSRARNSTC	0	0	3	0	0	0	0	0	0	0	0	0	0	0
CDGSWTPCC	0	0	3	0	0	0	0	0	0	0	0	0	0	0
CVNIMVQRC	0	0	3	0	0	0	0	0	0	0	0	0	0	0
CRRRGRLRAKLAAALE	0	0	3	0	0	0	0	0	0	0	0	0	0	0
CPDDAVNVC	0	0	3	0	0	0	0	0	0	0	0	0	0	0
CVGGSTSEC	0	0	3	0	0	0	0	0	0	0	0	0	0	0
CLPQMKGSC	0	0	3	0	0	0	0	0	0	0	0	0	0	0
CGKTRRVAC	0	0	3	0	0	0	0	0	0	0	0	0	0	0
AAKLAAALE	0	0	3	0	0	0	0	0	0	0	0	0	0	0
CLGRQDLTC	0	0	3	0	0	0	0	0	0	0	0	0	0	0
CSKRRLRSC	0	0	3	0	0	0	0	0	0	0	0	0	0	0
CDVDSHQVC	0	0	3	0	0	0	0	0	0	0	0	0	0	0
CTQPSGIPC	0	0	3	0	0	0	0	0	0	0	0	0	0	0
CMHSVGGPC	0	0	3	0	0	0	0	0	0	0	0	0	0	0
CSVSMSV	0	0	3	0	0	0	0	0	0	0	0	0	0	0
CVRKE	0	0	3	0	0	0	0	0	0	0	0	0	0	0
CVSSRKPSC	0	0	3	0	0	0	0	0	0	0	0	0	0	0
CKFAAQVNC	0	0	3	0	0	0	0	0	0	0	0	0	0	0
CRITRNTTC	0	0	3	0	0	0	0	0	0	0	0	0	0	0
CLLHRKIKC	0	0	3	0	0	0	0	0	0	0	0	0	0	0
CGPTRQSKC	0	0	3	0	0	0	0	0	0	0	0	0	0	0
CYQPEFEPC	0	0	3	0	0	0	0	0	0	0	0	0	0	0
CGSATEDAC	0	0	3	0	0	0	0	0	0	0	0	0	0	0
CGSDDYTSC	0	0	3	0	0	0	0	0	0	0	0	0	0	0
CYNHRDLDC	0	0	3	0	0	0	0	0	0	0	0	0	0	0
CGNRVIDAC	0	0	3	0	0	0	0	0	0	0	0	0	0	0
CKSPQDFAC	0	0	3	0	0	0	0	0	0	0	0	0	0	0
CTALPATAC	0	0	3	0	0	0	0	0	0	0	0	0	0	0
CSEDKVTRC	0	0	3	0	0	0	0	0	0	0	0	0	0	0
CSSTDDDWC	0	0	3	0	0	0	0	0	0	0	0	0	0	0
CVNANFMSC	0	0	3	0	0	0	0	0	0	0	0	0	0	0
CVGEAYPRC	0	0	3	0	0	0	0	0	0	0	0	0	0	0
CTSKINHGC	0	0	3	0	0	0	0	0	0	0	0	0	0	0
CLIIGNKKC	0	0	3	0	0	0	0	0	0	0	0	0	0	0
CRVSHDPEC	0	0	3	0	0	0	0	0	0	0	0	0	0	0
CKSLV	0	0	3	0	0	0	0	0	0	0	0	0	0	0
CSSYQHQSC	0	0	3	0	0	0	0	0	0	0	0	0	0	0
CRQMESLVC	0	0	3	0	0	0	0	0	0	0	0	0	0	0
CGKVDGGRC	0	0	3	0	0	0	0	0	0	0	0	0	0	0
CVVKNLSHC	0	0	3	0	0	0	0	0	0	0	0	0	0	0
CLHQGLGKC	0	0	3	0	0	0	0	0	0	0	0	0	0	0
CESSGNPQC	0	0	3	0	0	0	0	0	0	0	0	0	0	0
CESGNGVNC	0	0	3	0	0	0	0	0	0	0	0	0	0	0
AVSSRLRSAKPAAALE	0	0	3	0	0	0	0	0	0	0	0	0	0	0
CLQYNSGSC	0	0	3	0	0	0	0	0	0	0	0	0	0	0
CRKKLVNNC	0	0	3	0	0	0	0	0	0	0	0	0	0	0
CRKTRKTEC	0	0	3	0	0	0	0	0	0	0	0	0	0	0
CGNDSPLHSSCGRTRV	0	0	3	0	0	0	0	0	0	0	0	0	0	0
CREAWKAAC	0	0	3	0	0	0	0	0	0	0	0	0	0	0
CKGRRTWMC	0	0	3	0	0	0	0	0	0	0	0	0	0	0
CDNDE	0	0	3	0	0	0	0	0	0	0	0	0	0	0
CTRVIDPLC	0	0	3	0	0	0	0	0	0	0	0	0	0	0
CSRSGLKMC	0	0	3	0	0	0	0	0	0	0	0	0	0	0
CAVESITSC	0	0	3	0	0	0	0	0	0	0	0	0	0	0
CQRAAISPC	0	0	3	0	0	0	0	0	0	0	0	0	0	0
CHRSESSLC	0	0	3	0	0	0	0	0	0	0	0	0	0	0
CSFRLPSGC	0	0	3	0	0	0	0	0	0	0	0	0	0	0
CDLGMYENC	0	0	3	0	0	0	0	0	0	0	0	0	0	0
CPDHLR	0	0	3	0	0	0	0	0	0	0	0	0	0	0
CQHGQ	0	0	3	0	0	0	0	0	0	0	0	0	0	0
CLGRSLRNC	0	0	3	0	0	0	0	0	0	0	0	0	0	0
CPEDGLRKC	0	0	3	0	0	0	0	0	0	0	0	0	0	0
CVSDRS	0	0	3	0	0	0	0	0	0	0	0	0	0	0
CFMIDECQC	0	0	3	0	0	0	0	0	0	0	0	0	0	0
CYIINDESC	0	0	3	0	0	0	0	0	0	0	0	0	0	0
CDMRRKVRC	0	0	3	0	0	0	0	0	0	0	0	0	0	0
CDKKRL	0	0	3	0	0	0	0	0	0	0	0	0	0	0
CSTRSIEGC	0	0	3	0	0	0	0	0	0	0	0	0	0	0
CFRLVRK	0	0	3	0	0	0	0	0	0	0	0	0	0	0
CSGKNPFNC	0	0	3	0	0	0	0	0	0	0	0	0	0	0
CVKRTRLAC	0	0	3	0	0	0	0	0	0	0	0	0	0	0
CRKTRTSRC	0	0	3	0	0	0	0	0	0	0	0	0	0	0
AVGRGRRLAKLAAALE	0	0	3	0	0	0	0	0	0	0	0	0	0	0
CSTDLRWPC	0	0	3	0	0	0	0	0	0	0	0	0	0	0
SRVLRGRVAKLAAALE	0	0	3	0	0	0	0	0	0	0	0	0	0	0
CWAD	0	0	3	0	0	0	0	0	0	0	0	0	0	0
CRTTRRTTC	0	0	3	0	0	0	0	0	0	0	0	0	0	0
CSYDASPPC	0	0	3	0	0	0	0	0	0	0	0	0	0	0
CGKMLSNPC	0	0	3	0	0	0	0	0	0	0	0	0	0	0
CSRSHRRRC	0	0	3	0	0	0	0	0	0	0	0	0	0	0
CFLSEMHEC	0	0	3	0	0	0	0	0	0	0	0	0	0	0
CAKNLHLKC	0	0	3	0	0	0	0	0	0	0	0	0	0	0
CKGFRPRGC	0	0	3	0	0	0	0	0	0	0	0	0	0	0
CNSSRRTLC	0	0	3	0	0	0	0	0	0	0	0	0	0	0
CISSNGSLC	0	0	3	0	0	0	0	0	0	0	0	0	0	0
CYTPKL	0	0	3	0	0	0	0	0	0	0	0	0	0	0
CGMDRTETC	0	0	3	0	0	0	0	0	0	0	0	0	0	0
CHKSQRTVC	0	0	3	0	0	0	0	0	0	0	0	0	0	0
CNTSRVLRC	0	0	3	0	0	0	0	0	0	0	0	0	0	0
CNRRARC	0	0	3	0	0	0	0	0	0	0	0	0	0	0
CSPVERSRC	0	0	3	0	0	0	0	0	0	0	0	0	0	0
CNPVGSRFC	0	0	3	0	0	0	0	0	0	0	0	0	0	0
CEDFMTRGC	0	0	3	0	0	0	0	0	0	0	0	0	0	0
CVECS	0	0	3	0	0	0	0	0	0	0	0	0	0	0
CNPIEVLQC	0	0	3	0	0	0	0	0	0	0	0	0	0	0
CVHDVSSLC	0	0	3	0	0	0	0	0	0	0	0	0	0	0
CNINEQRVC	0	0	3	0	0	0	0	0	0	0	0	0	0	0
CGQKGYDCC	0	0	3	0	0	0	0	0	0	0	0	0	0	0
CPISDQAHC	0	0	3	0	0	0	0	0	0	0	0	0	0	0
CHPSINSDC	0	0	3	0	0	0	0	0	0	0	0	0	0	0
CIKVVRPNC	0	0	3	0	0	0	0	0	0	0	0	0	0	0
AASSRLRSAKLAAALE	0	0	3	0	0	0	0	0	0	0	0	0	0	0
RISLGRCAKLAAALE	0	0	3	0	0	0	0	0	0	0	0	0	0	0
CKLKRVSQC	0	0	3	0	0	0	0	0	0	0	0	0	0	0
CGRPAVR	0	0	3	0	0	0	0	0	0	0	0	0	0	0
CRPTRSRKC	0	0	3	0	0	0	0	0	0	0	0	0	0	0
CWTPEPNPC	0	0	3	0	0	0	0	0	0	0	0	0	0	0
CRGMGGVVAKLAAALE	0	0	3	0	0	0	0	0	0	0	0	0	0	0
CYDSAENSC	0	0	3	0	0	0	0	0	0	0	0	0	0	0
CVMSQAARC	0	0	2	11	6	0	6	22	7	3	2	1	1	0
CSASSRRTC	0	0	2	10	4	4	0	4	2	1	1	9	0	11
CGATKTGSC	0	0	2	9	11	11	2	9	6	13	6	5	0	3
CTRASFTKC	0	0	2	9	8	1	3	4	5	8	6	5	1	3
CKDKGRVTC	0	0	2	9	7	7	2	1	7	8	6	9	3	29
CHNGKSISC	0	0	2	9	3	4	3	0	3	1	8	7	2	3
CRGQLGPPC	0	0	2	8	9	6	3	6	3	6	8	10	0	2
CLKKHKGIC	0	0	2	8	7	0	5	2	3	4	0	2	1	4
CDRVTNEHC	0	0	2	8	5	3	2	0	5	4	4	2	2	0
CSRSNNLDC	0	0	2	8	5	1	9	4	6	2	6	29	2	8
CIGSRTNNC	0	0	2	8	2	4	3	12	11	7	2	2	0	1
CEEMHGPRC	0	0	2	8	2	2	2	1	7	8	6	0	1	1
CKFNKQSIC	0	0	2	8	0	6	1	1	2	2	1	0	1	3
CVKDKQGGC	0	0	2	7	14	22	3	16	2	6	11	8	1	19
CRASSGANC	0	0	2	7	10	37	4	0	8	8	3	18	4	8
CHGPAVSSC	0	0	2	7	8	9	4	0	4	4	4	4	6	10
CTKGPKSAC	0	0	2	7	6	11	7	4	4	4	8	3	1	3
CVPNL	0	0	2	7	6	7	6	2	3	3	7	3	2	0
CTPRRRSQC	0	0	2	7	5	2	5	8	6	5	0	1	0	0
CAGLS	0	0	2	7	5	1	5	7	0	4	2	0	0	0
CRIGRGARC	0	0	2	7	5	0	2	9	11	5	0	0	1	2
CMN	0	0	2	7	4	5	1	0	6	2	6	2	1	6
CLDRLP	0	0	2	7	3	8	8	0	10	7	11	2	1	6
CNKGNGG	0	0	2	7	3	6	0	4	0	7	2	12	1	3
CARMRRDTC	0	0	2	7	3	0	1	0	3	2	0	0	0	13
CDGFTMATC	0	0	2	7	3	0	1	0	2	1	5	2	0	0
CESSVRQNC	0	0	2	7	2	3	3	0	2	1	0	4	1	0
CTRGALGMC	0	0	2	7	2	3	3	0	1	5	2	9	0	7
CDPYV	0	0	2	7	2	0	4	0	2	1	3	0	1	0
CRENNTLRC	0	0	2	7	2	0	2	0	6	1	0	3	0	6
CITPRVSSC	0	0	2	7	2	0	1	5	0	2	3	0	2	0
CQNKNVSNC	0	0	2	7	1	23	3	13	1	3	5	7	0	2
CNGLMSTNC	0	0	2	7	1	0	2	19	2	2	2	3	2	0
CKTKSRGHC	0	0	2	7	0	0	0	0	1	1	2	1	1	0
CDNTVIAEC	0	0	2	6	10	15	12	3	9	5	6	12	4	4
CQSTSDRTC	0	0	2	6	8	10	6	14	2	0	3	3	1	0
CSTESHVLC	0	0	2	6	6	1	5	2	3	1	4	4	2	0
CYPRKGRIC	0	0	2	6	4	4	0	0	3	1	0	4	0	0
CGMASAKTC	0	0	2	6	3	4	3	7	1	5	9	7	1	1
CHPRRPQSC	0	0	2	6	3	0	0	0	2	3	2	2	0	0
CMNAASTLC	0	0	2	6	2	5	1	2	4	0	4	0	3	0
CRTREVTNC	0	0	2	6	2	4	4	1	4	2	4	4	1	12
CTGPSMYAC	0	0	2	6	2	0	3	0	3	2	0	3	0	0
CNFPHTNEC	0	0	2	6	1	2	6	1	7	3	0	5	2	0
CLPKGRPSC	0	0	2	6	1	2	0	0	2	2	2	1	1	0
CGRLDAKAC	0	0	2	6	0	4	2	0	3	3	6	2	0	0
CNMRTSRIC	0	0	2	6	0	2	1	1	0	0	0	0	2	0
CSQLARSRC	0	0	2	5	9	2	4	0	7	0	9	1	1	14
CKTVPGPPC	0	0	2	5	8	4	4	0	4	4	8	1	4	2
CRSPSGGQC	0	0	2	5	7	9	1	0	2	4	3	6	0	13
CCLASS	0	0	2	5	7	2	5	0	2	2	6	10	4	0
CDPSTNSAC	0	0	2	5	7	0	3	3	3	6	2	2	4	8
CKQKATSIC	0	0	2	5	7	0	3	0	1	1	0	2	1	0
CNMAGNTVC	0	0	2	5	6	5	1	0	6	2	2	3	1	15
CHEAKAQRC	0	0	2	5	6	4	3	37	3	4	6	0	1	6
CSNKSASMC	0	0	2	5	6	1	6	0	1	2	5	5	0	0
CSAEAS	0	0	2	5	6	1	4	0	1	2	1	7	2	31
CMPLRHKKC	0	0	2	5	6	1	3	0	2	3	1	0	1	2
CHGQDQPSC	0	0	2	5	5	15	4	0	8	2	4	2	3	0
CTASIKSGC	0	0	2	5	5	2	2	0	6	1	7	1	2	0
CPQDRHTKC	0	0	2	5	5	2	1	0	2	2	4	1	0	0
CGAPGKSAC	0	0	2	5	5	1	2	2	4	5	12	3	2	12
CMSTA	0	0	2	5	5	0	3	0	3	3	1	1	3	6
CDGRSAIKC	0	0	2	5	5	0	0	3	4	0	0	1	1	8
CFSGRNSTC	0	0	2	5	4	10	5	18	10	5	3	3	4	10
CKVPPQLDC	0	0	2	5	4	8	3	0	1	2	1	2	2	16
CRYDKIKNC	0	0	2	5	4	3	0	0	1	6	2	8	0	0
CRGNGLSIC	0	0	2	5	4	2	2	4	4	2	2	2	0	2
CEFKANPRC	0	0	2	5	4	1	6	0	6	4	3	4	1	1
CSPRMDFNC	0	0	2	5	4	1	4	1	5	2	3	2	0	5
CYMGPVPKC	0	0	2	5	4	1	3	0	3	3	2	5	0	0
CAPMTSRTC	0	0	2	5	3	2	5	10	4	2	3	1	2	1
CPASPNHAC	0	0	2	5	3	1	5	0	1	2	1	1	1	0
CSLMP	0	0	2	5	3	1	2	24	3	1	1	2	2	1
CMMETLTHC	0	0	2	5	3	1	2	2	5	2	3	3	1	4
CPRPIMRGC	0	0	2	5	3	0	11	0	2	3	2	0	7	0
CSHADGILC	0	0	2	5	3	0	1	21	3	0	3	4	0	0
VLSLRPHSS	0	0	2	5	2	10	7	0	2	1	5	0	4	3
CTRTSVQRC	0	0	2	5	2	5	5	3	2	4	6	0	2	8
CHGVNVHEC	0	0	2	5	2	5	2	1	2	2	12	7	0	0
CNLPV	0	0	2	5	2	2	6	5	6	0	1	2	2	2
CKRMQRTTC	0	0	2	5	2	2	1	0	3	4	1	4	1	8
CEIFAPSDC	0	0	2	5	2	0	5	0	8	3	0	3	1	0
CDHESFL	0	0	2	5	2	0	4	0	1	3	1	0	3	0
CSVRGESTC	0	0	2	5	2	0	3	4	1	3	3	0	1	0
CLDKKHTHC	0	0	2	5	2	0	3	0	0	0	4	0	1	0
CVTRTHNKC	0	0	2	5	1	10	1	0	0	3	0	0	2	0
CAHDASTNC	0	0	2	5	1	9	6	3	1	0	1	8	1	12
CSSPRSSKC	0	0	2	5	1	7	1	3	2	3	4	3	0	0
CGRSLLETC	0	0	2	5	1	6	1	0	5	0	1	2	0	0
CLNTRLPRC	0	0	2	5	1	5	0	0	4	1	1	3	0	2
CVLQDPSGC	0	0	2	5	1	4	0	0	2	1	2	0	2	12
CIGHATGLC	0	0	2	5	1	3	3	0	0	2	2	1	2	0
CQTPNPNSC	0	0	2	5	1	3	1	25	2	1	0	0	1	0
CSGYK	0	0	2	5	1	2	1	2	2	3	2	0	3	3
CDANGGLTC	0	0	2	5	1	1	2	0	1	2	0	4	0	0
CHPSPNHVC	0	0	2	5	1	1	0	0	1	1	5	1	1	0
CTPL	0	0	2	5	1	0	5	2	2	0	1	2	1	0
CLSAKLAAALE	0	0	2	5	1	0	4	2	2	1	3	0	0	2
CLSMSTASC	0	0	2	5	1	0	4	0	6	1	2	10	1	0
CQRRA	0	0	2	5	1	0	3	8	0	1	2	0	0	0
CARN	0	0	2	5	1	0	2	4	2	3	4	2	1	1
CHGLQQQPC	0	0	2	5	1	0	1	7	5	3	1	4	0	0
CFQTELDNC	0	0	2	5	0	7	4	0	2	3	2	2	3	0
CKAQRKGVC	0	0	2	5	0	1	1	7	1	2	1	0	1	0
CRRLAMPGC	0	0	2	5	0	0	5	0	5	6	1	0	0	6
CQRMGYAPC	0	0	2	5	0	0	3	0	4	0	0	1	2	0
CPARTGTTC	0	0	2	5	0	0	3	0	3	1	1	0	1	0
CRIARSVSC	0	0	2	5	0	0	1	1	3	3	1	0	3	0
CMLTSKKLC	0	0	2	5	0	0	1	0	4	1	1	0	0	0
SSSHSPLLC	0	0	2	5	0	0	1	0	1	1	1	7	1	0
CPSRNKLRC	0	0	2	5	0	0	1	0	0	2	5	0	0	0
CYPHPCDEC	0	0	2	5	0	0	0	7	0	0	0	2	0	10
CKASPDMAC	0	0	2	4	19	2	3	0	5	3	4	4	3	3
CGRVTGVTC	0	0	2	4	12	1	1	16	2	3	2	1	0	6
CKPRRGQGC	0	0	2	4	11	5	2	3	0	2	0	0	0	0
CVRQDLKRC	0	0	2	4	10	4	3	12	0	3	4	3	3	0
CGNQTTMRC	0	0	2	4	9	8	1	0	8	2	5	5	4	5
CCNGVSEMC	0	0	2	4	9	3	2	20	4	3	2	2	2	0
CESVNR	0	0	2	4	9	3	1	6	9	2	5	1	0	1
CVTGSHTTC	0	0	2	4	8	3	3	3	0	4	6	7	0	14
CRFKGLDSC	0	0	2	4	8	2	2	0	2	2	1	4	3	8
CETMDVPEC	0	0	2	4	8	1	3	0	2	2	0	3	2	0
CQVSARDRC	0	0	2	4	8	0	2	0	4	1	3	2	2	8
CAKNVAGIC	0	0	2	4	7	21	2	6	7	5	4	11	2	0
CGKKPVPSC	0	0	2	4	7	6	5	0	3	6	7	0	0	0
CEIPRTECC	0	0	2	4	7	0	3	0	1	1	1	0	2	0
RTLTKYKDC	0	0	2	4	6	7	0	6	3	4	3	2	1	0
CRPSGEKAC	0	0	2	4	6	5	5	0	5	6	2	1	0	4
CPVPNVMHC	0	0	2	4	6	3	4	5	5	2	5	4	0	0
CSSITAS	0	0	2	4	6	2	4	0	3	2	2	1	1	5
CQTEALARC	0	0	2	4	6	2	3	2	7	2	3	1	0	8
CAPNGRITC	0	0	2	4	6	2	1	0	1	0	1	2	0	0
CRGESKLHC	0	0	2	4	6	0	3	1	8	6	1	1	1	12
CRGAIPTPC	0	0	2	4	6	0	1	0	3	2	4	2	3	10
CRLTKMVQC	0	0	2	4	5	10	1	0	3	4	1	3	1	0
CKNQGTMSC	0	0	2	4	5	7	2	0	2	1	3	5	1	0
CTGGK	0	0	2	4	5	5	4	5	2	1	11	3	1	1
CPLPPRSPC	0	0	2	4	5	0	10	0	7	3	5	4	4	0
CTTQSVKPC	0	0	2	4	5	0	2	0	7	2	1	3	0	2
CRRSRVLDC	0	0	2	4	4	11	2	0	3	4	1	0	0	0
CADAVGGLC	0	0	2	4	4	6	5	15	4	0	10	5	3	1
CRPKSTGHC	0	0	2	4	4	5	2	7	1	5	4	6	1	0
CITPSRGTC	0	0	2	4	4	4	5	2	2	4	0	14	4	9
CVDASSQLC	0	0	2	4	4	3	1	0	5	3	2	2	0	4
CLTARPK	0	0	2	4	4	3	1	0	5	1	0	2	0	19
CQPALGNVC	0	0	2	4	4	3	0	0	3	2	6	7	1	0
CRSYAVPGC	0	0	2	4	4	1	0	0	2	1	0	1	0	2
CHPS	0	0	2	4	4	0	4	0	5	1	2	1	1	15
CTTDGLRGC	0	0	2	4	4	0	1	5	0	3	1	0	1	0
CARGVHNNC	0	0	2	4	3	11	1	10	3	2	2	4	1	1
CRKRNERLC	0	0	2	4	3	4	1	0	0	4	5	3	2	0
CTNGVRDVC	0	0	2	4	3	3	1	0	2	2	2	10	2	0
CDSMMRKNC	0	0	2	4	3	3	1	0	2	2	2	0	0	0
CLLEGN	0	0	2	4	3	3	0	8	1	1	6	2	0	0
CVISNTKLC	0	0	2	4	3	3	0	4	3	4	2	6	0	0
CVQPMPPLC	0	0	2	4	3	1	6	0	3	1	0	1	1	0
CLDTLPTSC	0	0	2	4	3	1	1	0	1	2	4	1	1	2
CKKSVRYSC	0	0	2	4	3	0	6	3	3	2	3	0	2	3
CVPN	0	0	2	4	3	0	4	2	3	3	1	0	0	3
CSPMRETKC	0	0	2	4	3	0	4	0	1	0	7	2	2	2
CLGQAKELC	0	0	2	4	3	0	4	0	1	0	1	8	2	0
CPDYAKKDC	0	0	2	4	3	0	2	0	5	0	0	7	3	2
CVASSEPVC	0	0	2	4	3	0	1	3	2	0	3	0	0	2
CLSALKTQC	0	0	2	4	3	0	0	0	1	0	1	0	0	1
CGKVASLEC	0	0	2	4	2	11	4	0	10	3	2	1	1	6
CCLTELTTC	0	0	2	4	2	8	4	0	0	1	5	5	1	0
CLREHTVIC	0	0	2	4	2	7	4	9	3	2	0	3	0	6
CVSPESLSC	0	0	2	4	2	6	3	4	1	4	0	0	0	4
CDSSHLGKC	0	0	2	4	2	6	1	0	8	6	6	8	0	0
CIHPKMSAC	0	0	2	4	2	4	1	0	3	0	0	0	3	0
CTRLMISDC	0	0	2	4	2	3	4	4	1	4	3	5	2	2
CVMVQNGSC	0	0	2	4	2	3	3	0	4	3	3	4	1	0
CSISGGTHC	0	0	2	4	2	2	5	0	2	3	7	1	1	1
CIGLRPEPC	0	0	2	4	2	2	4	0	3	4	0	0	1	0
CSNGVTLSC	0	0	2	4	2	1	3	21	4	2	5	1	2	1
CNALSTSVC	0	0	2	4	2	1	2	0	1	4	2	6	2	0
CRTDSTCDC	0	0	2	4	2	1	1	0	0	0	1	0	2	8
CRAVGRAGC	0	0	2	4	2	1	0	0	1	0	1	4	1	0
CYRELAGDC	0	0	2	4	2	0	4	0	5	1	6	9	1	0
CTRGPNALC	0	0	2	4	2	0	3	4	3	2	2	5	0	0
CNARMI	0	0	2	4	2	0	3	0	1	0	1	1	0	0
CDRKMRMNC	0	0	2	4	2	0	2	5	0	1	2	0	2	2
CRSF	0	0	2	4	2	0	2	0	2	5	1	0	0	0
CRMGSEMHC	0	0	2	4	2	0	1	0	4	3	3	5	2	0
CGRGVKPHC	0	0	2	4	2	0	1	0	4	0	0	1	3	0
CELLRMNQC	0	0	2	4	2	0	1	0	0	1	2	0	0	0
CQNYRVSRC	0	0	2	4	2	0	1	0	0	1	0	2	0	0
CHVSGLAKC	0	0	2	4	2	0	0	4	12	3	3	1	2	9
CSRAGQRTC	0	0	2	4	2	0	0	1	2	0	6	3	0	0
CTGSVGDAC	0	0	2	4	1	11	1	0	0	4	1	10	0	0
CKRQDL	0	0	2	4	1	7	3	0	3	5	0	4	2	0
CYVKVDSSC	0	0	2	4	1	6	3	0	1	0	2	4	0	0
CAARARSVC	0	0	2	4	1	5	3	14	1	6	3	4	0	0
CTLEATSMC	0	0	2	4	1	5	2	0	3	0	1	0	1	0
CGATE	0	0	2	4	1	5	1	0	2	5	7	3	0	0
CNGDGYISC	0	0	2	4	1	5	0	0	0	0	1	4	1	0
CSGQRLLEC	0	0	2	4	1	3	4	0	7	1	6	4	1	0
CHNLNKS	0	0	2	4	1	2	0	0	2	1	4	0	1	8
CYSPDALVC	0	0	2	4	1	1	2	3	4	4	5	1	1	0
CSQSPLRRC	0	0	2	4	1	0	4	0	2	1	0	0	1	8
CEGDKVWGC	0	0	2	4	1	0	3	0	7	1	1	2	1	2
CKRVRTLSSAC	0	0	2	4	1	0	3	0	1	4	0	0	0	4
CGPIL	0	0	2	4	1	0	2	0	2	2	3	1	3	1
CHTPGSILC	0	0	2	4	1	0	2	0	2	0	0	1	0	0
CSKDASRFC	0	0	2	4	1	0	1	0	4	2	6	0	3	3
CHPAMSGPC	0	0	2	4	1	0	1	0	4	1	1	0	2	0
CGKTSRTQC	0	0	2	4	1	0	0	0	4	1	0	0	0	1
CGVGVLTSC	0	0	2	4	1	0	0	0	1	3	1	5	0	2
CTLGTTQLC	0	0	2	4	0	17	0	0	0	1	0	1	1	5
CHHLKESTC	0	0	2	4	0	7	4	0	1	3	1	0	0	6
CNANASSSC	0	0	2	4	0	5	0	0	0	0	2	3	0	0
CAMPSSREC	0	0	2	4	0	3	0	0	0	0	0	0	0	0
CSNLRRSNC	0	0	2	4	0	2	1	5	5	2	5	8	0	0
CLLGEGARC	0	0	2	4	0	1	4	34	3	7	11	0	2	7
CLRGQKLSC	0	0	2	4	0	1	2	1	2	3	5	6	1	7
CPRVQKGLC	0	0	2	4	0	1	2	0	2	2	2	4	0	3
CGDMTASPC	0	0	2	4	0	1	1	0	4	2	0	2	3	5
CDITDVRLC	0	0	2	4	0	0	5	0	4	4	2	3	0	1
CRHLEDLRC	0	0	2	4	0	0	4	0	0	0	3	0	1	0
CAPARL	0	0	2	4	0	0	3	0	4	4	3	0	0	0
CGHGESAHC	0	0	2	4	0	0	2	0	4	1	2	3	0	4
CPYENSSNC	0	0	2	4	0	0	1	0	1	3	5	9	0	5
CFPSHGQRC	0	0	2	4	0	0	1	0	1	3	1	4	1	3
CPPVAPGIC	0	0	2	4	0	0	1	0	1	0	0	0	0	0
CLTA	0	0	2	4	0	0	0	11	0	0	0	9	0	0
CTFNPDLSC	0	0	2	4	0	0	0	0	2	1	2	0	1	0
CSDVKAIAC	0	0	2	4	0	0	0	0	2	0	0	8	3	0
CDRLAASGC	0	0	2	4	0	0	0	0	1	2	2	0	0	0
CNRRPSPSC	0	0	2	4	0	0	0	0	0	1	5	0	0	7
CHRMVSQSC	0	0	2	4	0	0	0	0	0	0	0	0	1	6
CKPSDGYKC	0	0	2	3	11	3	4	14	7	4	5	5	0	0
CIAEKRDQC	0	0	2	3	9	15	3	1	3	7	15	9	1	10
CKSGRVIRC	0	0	2	3	9	5	4	9	8	4	1	4	0	9
CDRRSSDYC	0	0	2	3	9	0	5	0	0	1	3	1	3	0
CDRLDSIQC	0	0	2	3	8	11	2	0	9	2	4	5	4	1
CAIPTKDTC	0	0	2	3	8	2	5	0	4	4	2	5	2	5
CSTASMHKC	0	0	2	3	8	0	4	1	4	1	6	2	1	4
CVPMRQDEC	0	0	2	3	8	0	2	0	2	4	4	2	0	1
CPGNSEGQC	0	0	2	3	8	0	1	0	0	0	0	2	0	1
CVTPLVNAC	0	0	2	3	8	0	0	5	2	3	1	5	1	1
CPESSATNC	0	0	2	3	7	2	1	0	3	2	1	2	0	0
CDTTALPAC	0	0	2	3	7	0	3	6	2	1	3	1	1	1
CMPAREIPC	0	0	2	3	6	5	2	1	0	2	1	0	1	0
CANQHSANC	0	0	2	3	6	2	3	3	2	6	1	3	2	0
CEILGVDEC	0	0	2	3	6	1	3	8	7	1	3	0	0	0
CLETVEPSC	0	0	2	3	6	1	1	1	13	0	5	3	2	1
CYSDNISPC	0	0	2	3	6	1	1	0	2	2	1	1	1	0
CSFTSHTPC	0	0	2	3	6	0	1	0	0	2	2	0	1	0
CGSVGHVMC	0	0	2	3	5	9	0	0	0	4	0	2	0	0
CDMSFSAPC	0	0	2	3	5	4	3	0	8	3	0	8	2	4
CASAVTLNC	0	0	2	3	5	4	1	0	4	4	1	0	0	12
CEKVKGSNC	0	0	2	3	5	4	1	0	0	3	4	0	0	2
CSKSPSLDC	0	0	2	3	5	2	1	1	2	4	1	4	2	0
CVIDNSTIC	0	0	2	3	5	1	0	4	2	4	3	2	2	2
CITVTCDTC	0	0	2	3	5	0	8	0	0	0	1	9	2	0
CGLIGKRVC	0	0	2	3	5	0	0	0	3	3	0	3	1	0
CNEKLVT	0	0	2	3	5	0	0	0	3	1	3	3	2	0
CYPSHEGNC	0	0	2	3	4	8	2	0	4	3	6	7	0	1
CASVGAAQC	0	0	2	3	4	7	2	0	2	6	0	3	0	27
CNVLPAPRC	0	0	2	3	4	6	3	0	1	1	2	4	0	1
CHPVSFAPAKLAAALE	0	0	2	3	4	4	9	1	4	5	5	0	4	0
CSGPTLRTC	0	0	2	3	4	3	3	1	3	4	3	2	1	3
CRAYVTKRC	0	0	2	3	4	1	1	0	2	2	2	0	0	7
CTTPLSAQC	0	0	2	3	4	1	1	0	1	5	3	0	2	4
CCARDEGTC	0	0	2	3	4	0	3	25	1	1	2	4	0	0
CMLQ	0	0	2	3	4	0	3	17	0	1	5	5	1	0
CEEANIPMC	0	0	2	3	4	0	3	0	5	2	1	2	0	0
CKRGVL	0	0	2	3	4	0	3	0	4	2	0	2	2	1
CRTHPE	0	0	2	3	4	0	3	0	3	3	2	0	1	0
CTRLRVTRC	0	0	2	3	4	0	2	0	1	1	1	1	0	0
CLAQDGEHC	0	0	2	3	4	0	1	0	2	0	0	0	0	0
CVGARASGC	0	0	2	3	4	0	1	0	0	2	7	2	0	5
CPRRKMMPC	0	0	2	3	4	0	1	0	0	1	2	0	0	1
CIVKPETTC	0	0	2	3	4	0	0	2	1	0	2	0	1	12
CHFGDLAPC	0	0	2	3	4	0	0	0	1	2	0	0	0	0
CDDPPTIPC	0	0	2	3	3	12	0	0	3	1	3	0	0	2
CPGSHGVQC	0	0	2	3	3	11	3	0	5	3	8	6	0	1
CDSTKSARC	0	0	2	3	3	10	2	3	6	2	1	11	2	3
CGDGRNSAC	0	0	2	3	3	9	3	0	1	3	2	4	2	3
CTSLKMKSC	0	0	2	3	3	5	3	10	3	1	6	0	1	8
CRSAERARC	0	0	2	3	3	5	3	9	0	1	5	4	0	0
CVLSKYNNC	0	0	2	3	3	5	1	0	1	1	3	3	0	0
CATN	0	0	2	3	3	4	4	0	3	2	5	13	1	7
CDALTLGAC	0	0	2	3	3	4	2	0	2	2	1	0	1	0
CIPEKNVLC	0	0	2	3	3	4	1	3	2	2	2	8	1	0
CSGPLRMPC	0	0	2	3	3	4	0	0	3	3	7	0	3	3
CDPGKVRTC	0	0	2	3	3	3	4	3	1	1	1	5	2	5
CRNIAKRGC	0	0	2	3	3	2	6	0	3	0	6	1	0	1
CSPAATTAC	0	0	2	3	3	2	5	2	3	1	1	4	0	4
CGTARRDAC	0	0	2	3	3	2	3	0	3	3	5	0	2	0
CIDVNN	0	0	2	3	3	2	3	0	1	5	3	11	1	3
CVTNERFKC	0	0	2	3	3	2	1	0	2	2	4	0	1	2
CLLRGKSVC	0	0	2	3	3	2	0	1	2	5	8	0	2	5
CASSDSSSC	0	0	2	3	3	2	0	0	2	3	2	4	1	7
CEKSRPETC	0	0	2	3	3	2	0	0	0	2	0	0	0	3
CEESLGKWC	0	0	2	3	3	1	8	0	8	4	0	1	3	0
CGNKHTPPC	0	0	2	3	3	1	4	0	1	1	2	9	2	3
CTPPLRHEC	0	0	2	3	3	1	3	10	1	4	0	4	3	9
CPRIEGPVC	0	0	2	3	3	1	1	0	5	0	5	4	1	0
CISSISKFC	0	0	2	3	3	1	1	0	1	2	0	2	1	3
CLLASTPMC	0	0	2	3	3	0	3	0	2	0	2	0	0	0
CSPIM	0	0	2	3	3	0	2	11	4	6	6	1	0	2
CIDVPIALC	0	0	2	3	3	0	2	0	5	1	0	0	1	0
CKSRHVPNC	0	0	2	3	3	0	0	3	0	0	0	0	0	0
CTSLLSNRC	0	0	2	3	3	0	0	0	2	5	3	3	0	0
CLERLGYDC	0	0	2	3	3	0	0	0	1	1	0	0	1	0
CTREKAITC	0	0	2	3	3	0	0	0	0	0	0	0	0	0
CTSNSRQMC	0	0	2	3	2	9	4	1	3	1	5	4	0	4
CNFMSPMDC	0	0	2	3	2	6	1	0	3	4	3	4	7	10
CSPRALDRC	0	0	2	3	2	5	5	0	1	4	8	4	1	13
CQPKALHPC	0	0	2	3	2	5	1	0	3	2	3	11	0	0
CNALKTGPC	0	0	2	3	2	4	2	0	6	1	1	0	1	0
CPRGKTKPC	0	0	2	3	2	4	1	0	1	3	3	0	0	1
CLYGPVRRC	0	0	2	3	2	3	5	0	2	1	1	0	3	0
CSDAVITTC	0	0	2	3	2	3	1	0	6	3	4	0	2	0
CGVK	0	0	2	3	2	3	1	0	6	2	3	0	3	0
CLTDLQGCC	0	0	2	3	2	3	0	0	0	0	3	0	2	1
CHNYQNKSC	0	0	2	3	2	3	0	0	0	0	0	0	0	0
CRLRGASEC	0	0	2	3	2	2	2	0	3	2	3	0	1	11
CGTT	0	0	2	3	2	2	0	9	1	0	0	7	1	0
CIRNTRSAC	0	0	2	3	2	2	0	0	1	1	3	1	1	0
CNKNLQGMC	0	0	2	3	2	1	2	0	3	1	3	0	0	0
CMGGPRGNC	0	0	2	3	2	1	1	2	2	3	2	1	0	1
CGIGHKMLC	0	0	2	3	2	1	1	0	2	2	0	0	1	2
CHRSNDAHC	0	0	2	3	2	1	1	0	2	1	1	1	0	0
CIPASHAVC	0	0	2	3	2	1	1	0	0	2	2	0	0	2
CRQSNR	0	0	2	3	2	1	0	2	2	2	0	1	3	0
CRPTHNSSC	0	0	2	3	2	1	0	1	1	2	1	5	0	0
CEGKGIMRC	0	0	2	3	2	0	4	0	0	1	4	0	2	8
CPGPAMSHC	0	0	2	3	2	0	3	0	0	1	2	0	0	3
CRGVVRADC	0	0	2	3	2	0	3	0	0	1	0	2	2	0
CKKR	0	0	2	3	2	0	2	0	6	2	1	5	2	0
CGSSHREMC	0	0	2	3	2	0	2	0	2	2	2	3	0	1
CERGDRHSC	0	0	2	3	2	0	2	0	2	2	1	0	0	0
CHVQQVGEC	0	0	2	3	2	0	2	0	1	0	0	2	2	0
CPPVPFIRC	0	0	2	3	2	0	2	0	0	0	2	0	1	0
CPVMMPDSC	0	0	2	3	2	0	1	6	3	1	2	10	2	1
CPNPAKC	0	0	2	3	2	0	1	0	1	0	0	2	2	0
CRVTSKHRC	0	0	2	3	2	0	1	0	0	3	2	2	0	4
CAPMRKKFC	0	0	2	3	2	0	1	0	0	1	1	0	0	0
CSVSATYQC	0	0	2	3	2	0	1	0	0	0	1	0	1	12
CASIMHRRC	0	0	2	3	2	0	1	0	0	0	1	0	0	0
CSMTPSHMC	0	0	2	3	2	0	0	0	1	1	2	3	2	0
CSRSRMSVC	0	0	2	3	2	0	0	0	1	0	0	0	0	0
CLRGVRENC	0	0	2	3	1	11	3	4	2	2	4	0	1	2
CRPCGCGVLSLRPHSS	0	0	2	3	1	8	3	0	3	4	3	1	1	0
CVNRKVPTC	0	0	2	3	1	7	3	2	8	0	1	2	0	0
CLASKLNVC	0	0	2	3	1	6	1	2	3	0	1	4	1	29
CDTH	0	0	2	3	1	5	3	0	1	2	3	4	1	2
CIVVSENGC	0	0	2	3	1	5	1	1	3	5	9	4	0	2
CSARNRPGC	0	0	2	3	1	5	1	1	1	0	2	0	0	0
CMTDVLKRC	0	0	2	3	1	4	3	3	4	1	2	3	3	0
CNGLIGVTC	0	0	2	3	1	4	2	0	3	4	7	5	3	11
CNHTPDRSC	0	0	2	3	1	4	1	0	3	1	1	3	1	0
CRIRDAPVC	0	0	2	3	1	3	2	30	0	6	4	1	1	0
CHKHQNLSC	0	0	2	3	1	3	2	0	0	2	3	2	1	0
CAGNVNTKC	0	0	2	3	1	3	0	0	7	5	3	4	1	10
CSTNRGRVC	0	0	2	3	1	3	0	0	5	2	3	2	3	0
CEEHPSTPC	0	0	2	3	1	2	3	0	9	3	3	3	0	0
CTGADVD	0	0	2	3	1	2	2	0	2	2	2	5	1	5
CANSRSIRC	0	0	2	3	1	2	0	1	4	2	4	0	0	0
CSPRFLNRC	0	0	2	3	1	1	4	0	2	0	1	0	0	0
CIAVAHDSC	0	0	2	3	1	1	3	2	2	9	3	0	0	18
CPRTPVVLC	0	0	2	3	1	1	2	0	6	2	1	4	0	3
CTRFTGTRC	0	0	2	3	1	1	1	9	0	1	3	0	0	0
CDRDAPLDC	0	0	2	3	1	1	1	5	4	1	0	1	0	19
CPTTQSHLC	0	0	2	3	1	1	1	2	6	1	2	2	3	0
CILKSPLEC	0	0	2	3	1	1	1	0	4	4	1	0	0	0
CMRKKHPPC	0	0	2	3	1	1	1	0	2	5	6	0	1	4
CKRNLAPSC	0	0	2	3	1	1	0	0	3	0	0	0	0	0
CADEAHWDC	0	0	2	3	1	0	5	0	3	3	0	1	2	0
CAKTRKFVC	0	0	2	3	1	0	4	0	5	4	2	0	3	0
CDSNTY	0	0	2	3	1	0	4	0	3	1	0	0	0	14
CSRPPRPVC	0	0	2	3	1	0	4	0	1	3	2	2	1	0
CSTRPL	0	0	2	3	1	0	3	29	7	0	4	1	0	1
CYSVEGTLC	0	0	2	3	1	0	3	7	1	2	2	1	0	12
CPKGKSWNC	0	0	2	3	1	0	3	3	0	1	0	9	1	0
CRIGISTTC	0	0	2	3	1	0	3	0	7	4	2	1	0	9
CEGKWVNPC	0	0	2	3	1	0	3	0	3	1	0	1	0	0
CGSVPR	0	0	2	3	1	0	3	0	2	0	0	0	2	0
CLRTGCPTC	0	0	2	3	1	0	3	0	1	2	0	2	4	0
CAPTLRRHC	0	0	2	3	1	0	3	0	0	1	1	1	1	0
CPRSFPMMC	0	0	2	3	1	0	3	0	0	1	0	0	1	0
CASVS	0	0	2	3	1	0	2	0	2	1	4	2	2	0
CNALPMIVC	0	0	2	3	1	0	2	0	2	1	2	0	0	0
CCLT	0	0	2	3	1	0	2	0	1	0	1	4	3	6
CHAKRTKNC	0	0	2	3	1	0	2	0	0	5	2	1	1	1
CGEVLRTSC	0	0	2	3	1	0	2	0	0	0	1	7	2	0
CTSNSCGIC	0	0	2	3	1	0	2	0	0	0	1	0	1	0
CSVIYPKGC	0	0	2	3	1	0	1	15	0	1	0	2	1	1
CRIPGASVC	0	0	2	3	1	0	1	1	3	0	0	5	1	0
CRGTILAPC	0	0	2	3	1	0	1	0	6	3	0	2	0	5
CEGMQSHHC	0	0	2	3	1	0	1	0	1	2	1	0	0	0
CDQRNRSIC	0	0	2	3	1	0	1	0	1	1	0	0	1	0
CYELTTQSC	0	0	2	3	1	0	1	0	1	0	0	0	0	0
CLKRHSLSC	0	0	2	3	1	0	0	7	1	0	2	0	0	3
CGLKPVTKC	0	0	2	3	1	0	0	0	4	2	2	0	0	0
CLKTPTSRC	0	0	2	3	1	0	0	0	4	0	1	0	0	10
CQSR	0	0	2	3	1	0	0	0	2	2	2	1	3	0
CRRLAGRSC	0	0	2	3	1	0	0	0	1	1	4	0	0	0
CSKPETSIC	0	0	2	3	1	0	0	0	1	1	0	2	1	0
CVPGMGHPC	0	0	2	3	1	0	0	0	1	1	0	2	0	3
CMVVDHLNC	0	0	2	3	1	0	0	0	1	0	2	0	0	0
CPPPLSVMC	0	0	2	3	1	0	0	0	1	0	0	0	0	0
CKLTHKVSC	0	0	2	3	1	0	0	0	0	2	1	0	1	0
CFNHGVREC	0	0	2	3	1	0	0	0	0	1	2	4	0	0
CERLA	0	0	2	3	1	0	0	0	0	0	1	0	0	0
CNINIDGIC	0	0	2	3	0	7	1	0	3	3	1	0	1	9
CRDGRADCC	0	0	2	3	0	6	2	0	0	0	0	0	1	2
CQPSGVRLAKLAAALE	0	0	2	3	0	5	6	0	3	3	5	0	4	1
CCNAG	0	0	2	3	0	5	2	0	4	0	1	4	1	5
CSGPIRQNC	0	0	2	3	0	4	2	0	6	1	1	0	1	0
CHLGASSIC	0	0	2	3	0	4	1	0	4	3	2	0	1	0
CYAGMTQDC	0	0	2	3	0	4	0	0	0	0	2	0	1	0
CSDGGCLSC	0	0	2	3	0	3	6	0	0	1	1	2	0	7
CPVTKVAMC	0	0	2	3	0	3	2	0	0	1	0	2	0	0
CKFRVSSPC	0	0	2	3	0	3	0	0	6	0	1	10	0	0
CGKELDVMC	0	0	2	3	0	3	0	0	2	2	1	1	0	0
CVRNLTSHC	0	0	2	3	0	2	1	0	4	3	4	0	1	0
CARIPKRGC	0	0	2	3	0	2	1	0	4	2	1	3	0	9
CMAKLVSTC	0	0	2	3	0	2	0	16	4	2	1	1	0	5
CSINLRLGAKLAAALE	0	0	2	3	0	2	0	1	0	1	0	0	0	0
CYKLDQPRC	0	0	2	3	0	2	0	0	4	2	3	0	0	0
CMGSTHVDC	0	0	2	3	0	2	0	0	3	3	2	0	0	0
CLKRFKDTC	0	0	2	3	0	1	4	0	4	0	0	0	0	0
CLPASSAVC	0	0	2	3	0	1	2	5	2	0	0	2	0	0
CGSSRNPNC	0	0	2	3	0	1	2	0	1	2	0	0	1	13
CGALTTTMC	0	0	2	3	0	1	2	0	1	1	1	0	1	0
CSTEHYNIC	0	0	2	3	0	1	2	0	0	0	0	0	0	0
CPNLH	0	0	2	3	0	1	1	1	0	0	2	0	2	3
CPRASLS	0	0	2	3	0	1	0	2	0	0	0	0	1	0
CWSQSTDPC	0	0	2	3	0	1	0	0	1	2	0	0	1	0
CAAGVIVRAKLAAALE	0	0	2	3	0	1	0	0	0	0	0	1	1	0
CGLSTELSC	0	0	2	3	0	0	6	2	0	1	1	0	2	0
CTRSWNPAC	0	0	2	3	0	0	6	0	3	0	0	2	5	0
CTADMPRTC	0	0	2	3	0	0	3	6	0	2	4	1	1	0
CRARRRELC	0	0	2	3	0	0	2	2	0	3	0	1	0	0
CITHPLPTC	0	0	2	3	0	0	2	1	0	1	2	2	0	1
CVQLRLDPC	0	0	2	3	0	0	2	0	4	4	0	0	0	0
CSIRNEDLC	0	0	2	3	0	0	2	0	3	3	2	6	0	0
CLLK	0	0	2	3	0	0	2	0	2	1	0	0	1	0
CDPCDGDAC	0	0	2	3	0	0	2	0	1	2	2	2	1	0
CFNPR	0	0	2	3	0	0	2	0	1	0	0	0	0	0
CSDLPRLIC	0	0	2	3	0	0	2	0	0	1	0	4	2	0
CTGAIRSRC	0	0	2	3	0	0	1	7	2	2	1	1	1	11
CKTMLSAKC	0	0	2	3	0	0	1	1	2	0	2	0	0	0
CPSKGTKIC	0	0	2	3	0	0	1	0	8	1	2	0	0	1
CPKPAEALC	0	0	2	3	0	0	1	0	5	3	2	5	2	0
CPLDIKRRC	0	0	2	3	0	0	1	0	4	2	7	0	1	0
CSAATVPRC	0	0	2	3	0	0	1	0	3	2	2	0	0	10
CPMKSASSC	0	0	2	3	0	0	1	0	3	0	0	2	0	0
CAEPGAMEC	0	0	2	3	0	0	1	0	1	3	1	7	2	0
CSALPTRGC	0	0	2	3	0	0	1	0	1	0	0	0	1	2
CSMK	0	0	2	3	0	0	1	0	0	2	3	0	4	0
CRQFK	0	0	2	3	0	0	1	0	0	2	0	0	0	0
CTNTLFTVC	0	0	2	3	0	0	1	0	0	1	1	0	1	0
CSLVWSSEC	0	0	2	3	0	0	1	0	0	0	0	0	1	0
CRTLQVLRC	0	0	2	3	0	0	0	8	2	0	2	0	2	0
SGGRVLRSAKLAAALE	0	0	2	3	0	0	0	2	1	3	0	1	0	12
CTPDGIFNC	0	0	2	3	0	0	0	0	2	0	1	0	0	0
CIGRAAAIC	0	0	2	3	0	0	0	0	1	2	0	0	0	0
CLNYGHDGC	0	0	2	3	0	0	0	0	1	2	0	0	0	0
CQPKYANQC	0	0	2	3	0	0	0	0	0	1	2	0	0	0
CRATRSRPC	0	0	2	3	0	0	0	0	0	0	0	5	0	0
CTINSLSPC	0	0	2	3	0	0	0	0	0	0	0	3	0	3
CRYDTVKEC	0	0	2	3	0	0	0	0	0	0	0	1	0	0
CRKILLNAC	0	0	2	3	0	0	0	0	0	0	0	0	0	0
CGYNCNP	0	0	2	2	10	5	0	14	1	3	6	5	2	3
CTGLPRNEC	0	0	2	2	8	5	4	7	3	3	1	5	2	0
CVSQK	0	0	2	2	8	1	7	1	1	2	3	7	0	12
CRDSSEKGC	0	0	2	2	8	1	3	1	4	2	3	0	0	5
CSEKTYPNC	0	0	2	2	8	0	3	0	2	3	2	0	2	12
CQDNGQGDC	0	0	2	2	7	4	2	0	6	1	3	4	0	21
CREERNLTC	0	0	2	2	7	2	2	0	5	0	4	6	1	11
CEKSQFRTC	0	0	2	2	7	1	1	0	2	1	3	1	3	0
CETNKRTTC	0	0	2	2	7	0	4	12	4	0	0	0	4	3
CSTSYG	0	0	2	2	7	0	3	0	4	6	3	1	0	7
CKNKRVTEC	0	0	2	2	7	0	2	9	0	4	3	2	0	6
CAPSSTVNC	0	0	2	2	7	0	2	5	1	2	2	4	2	14
CMPSKGALC	0	0	2	2	7	0	1	34	2	1	2	0	1	0
CSPGTSLRC	0	0	2	2	7	0	1	20	1	2	3	3	0	12
CVEQSAMEC	0	0	2	2	7	0	1	0	1	2	1	3	0	15
CLQGRKVHC	0	0	2	2	7	0	0	0	0	1	0	0	0	0
CVQGRSAAC	0	0	2	2	6	29	2	2	2	0	1	8	0	5
CRGPHGVSC	0	0	2	2	6	10	3	4	1	1	5	2	1	2
CSSNRMRNC	0	0	2	2	6	10	1	0	0	3	5	11	1	0
CSRVKVS	0	0	2	2	6	5	3	0	0	3	3	0	1	1
CDKRSGPSC	0	0	2	2	6	3	4	10	3	2	4	7	0	6
CRRHVTGDC	0	0	2	2	6	2	4	0	3	7	4	1	0	2
CISD	0	0	2	2	6	2	3	6	2	4	4	3	0	12
CVGAEIESC	0	0	2	2	6	2	2	0	6	2	0	3	3	0
CRLEGADSC	0	0	2	2	6	1	3	3	6	3	8	4	0	7
CTTAVTGQC	0	0	2	2	6	1	3	0	4	1	8	0	2	0
CHIARGLDC	0	0	2	2	6	1	2	0	1	2	0	0	0	0
CTTNLQSRC	0	0	2	2	6	1	1	11	2	3	0	0	2	0
CSSNVFRRAKLAAALE	0	0	2	2	6	0	5	0	0	1	1	3	1	1
CLDLPYSSC	0	0	2	2	6	0	4	0	2	0	3	1	1	0
CVAGSSQEC	0	0	2	2	6	0	0	0	3	2	3	0	0	2
CEVRVLGSAKLAAALE	0	0	2	2	6	0	0	0	2	0	3	1	1	8
CDDTRSSNC	0	0	2	2	6	0	0	0	0	4	2	5	0	0
CQSAANRDC	0	0	2	2	5	7	3	0	1	1	2	11	0	0
CDLT	0	0	2	2	5	5	2	0	1	1	1	2	1	0
CNNRHSIAC	0	0	2	2	5	5	1	6	3	3	5	5	0	1
CQSMEPSTC	0	0	2	2	5	5	1	3	3	2	3	0	0	15
CSSLGASNC	0	0	2	2	5	4	0	0	4	6	8	1	2	0
CSVKHEKIC	0	0	2	2	5	2	4	0	1	2	1	6	0	4
CPGG	0	0	2	2	5	1	4	0	3	5	2	6	2	0
CVQRSNVKC	0	0	2	2	5	1	4	0	3	4	7	2	0	1
CSSPNYPPC	0	0	2	2	5	1	4	0	3	2	1	3	0	0
CQATSKYHC	0	0	2	2	5	0	3	0	8	6	1	0	1	6
CHTMIVDQC	0	0	2	2	5	0	2	1	0	2	0	0	0	0
CVKNLSVSC	0	0	2	2	5	0	1	22	2	5	4	7	5	4
CCRPEP	0	0	2	2	5	0	1	9	1	1	0	0	1	0
CPVTNAEHC	0	0	2	2	5	0	1	5	2	0	2	1	1	0
CGEKPLVRC	0	0	2	2	5	0	1	0	3	1	1	0	1	2
CVNRRSVTC	0	0	2	2	5	0	0	0	4	3	4	3	1	0
CGMQGMGQC	0	0	2	2	5	0	0	0	3	0	1	0	0	0
CSAQPTKDC	0	0	2	2	5	0	0	0	0	2	2	10	0	0
CESSQGNLC	0	0	2	2	4	10	0	9	1	0	3	3	0	4
CTPMQ	0	0	2	2	4	7	1	0	3	2	7	2	2	0
CVSTISADC	0	0	2	2	4	7	0	0	2	2	1	0	3	5
CKTDPLPTC	0	0	2	2	4	5	5	0	0	1	3	2	0	0
CQLLE	0	0	2	2	4	4	3	1	1	1	3	5	2	0
CRTPSVDAC	0	0	2	2	4	4	1	0	2	3	2	3	0	13
CHGVSKAQC	0	0	2	2	4	4	0	0	3	2	2	0	1	0
CTNHKSVFC	0	0	2	2	4	2	5	0	1	2	1	1	1	0
CLGSSSEDC	0	0	2	2	4	2	4	0	3	1	0	2	0	0
CTHNEALSC	0	0	2	2	4	2	0	5	1	1	0	1	0	0
CRGGYGSSC	0	0	2	2	4	1	3	7	1	2	5	7	1	0
CLDRGRINC	0	0	2	2	4	1	1	5	6	4	3	6	0	6
CNRRASQLC	0	0	2	2	4	0	3	0	2	2	1	1	2	0
CRRKDEMPC	0	0	2	2	4	0	3	0	0	0	1	2	2	5
CIPVRRSPC	0	0	2	2	4	0	2	10	0	3	0	0	0	0
CNPPARMPC	0	0	2	2	4	0	2	1	1	1	1	3	1	5
CQVTGAASC	0	0	2	2	4	0	2	0	0	4	8	8	0	19
CERSPKREC	0	0	2	2	4	0	0	5	1	2	4	0	0	0
CTSANLASC	0	0	2	2	4	0	0	5	0	2	4	0	0	0
CDSMPPSPC	0	0	2	2	4	0	0	0	2	0	0	2	1	0
CTSPSLLRC	0	0	2	2	4	0	0	0	0	2	1	0	0	6
CAAQQSATC	0	0	2	2	3	6	10	0	1	0	0	0	7	0
CMTRSQ	0	0	2	2	3	6	1	0	1	0	1	0	0	1
CDATVPASC	0	0	2	2	3	5	1	0	1	2	1	0	1	0
CPKRTKATC	0	0	2	2	3	4	3	0	4	1	1	0	1	5
CTTFSSTPHC	0	0	2	2	3	3	3	10	6	2	1	0	1	0
CSLPAC	0	0	2	2	3	3	3	0	6	2	4	1	0	0
CNRGMPGAC	0	0	2	2	3	3	1	0	4	2	1	11	0	13
CPLSPLSSC	0	0	2	2	3	3	0	0	4	1	0	1	0	4
CSLAASGLC	0	0	2	2	3	2	4	6	1	1	1	3	2	9
CMSGLP	0	0	2	2	3	2	4	0	4	1	5	15	0	0
CGQFPDRKC	0	0	2	2	3	2	4	0	2	3	0	0	0	6
CIVVNNDMC	0	0	2	2	3	2	4	0	2	0	3	4	3	0
CSMAPALDC	0	0	2	2	3	2	3	0	3	1	6	4	1	7
CTAIDFSSC	0	0	2	2	3	2	3	0	1	1	2	0	1	0
CSITRVRQC	0	0	2	2	3	2	1	3	4	1	2	0	0	0
CSQDLGTSC	0	0	2	2	3	2	1	0	3	3	4	9	1	0
CGKLRKSGC	0	0	2	2	3	2	1	0	2	2	1	0	0	1
CRVSS	0	0	2	2	3	2	1	0	0	2	3	6	1	0
CPKDMLTRC	0	0	2	2	3	1	3	2	3	2	2	8	0	0
CMAASSTGC	0	0	2	2	3	1	3	0	1	2	5	8	1	1
CPVPKLQRC	0	0	2	2	3	1	3	0	0	1	0	0	5	0
CAGKMNRPC	0	0	2	2	3	1	1	2	5	1	2	4	2	1
CPPAAKLVC	0	0	2	2	3	1	0	0	7	1	1	1	1	0
CVLENPVEC	0	0	2	2	3	0	7	14	5	1	0	1	2	0
CAPLRT	0	0	2	2	3	0	5	6	2	2	6	3	6	2
CNTTRSLGC	0	0	2	2	3	0	3	7	0	1	3	0	2	0
CPGLGSHKC	0	0	2	2	3	0	3	4	3	0	2	0	1	0
CHPQIITNC	0	0	2	2	3	0	3	2	0	0	3	2	0	0
CEPPMPIPC	0	0	2	2	3	0	3	0	4	1	1	1	0	0
CRQSLNNEC	0	0	2	2	3	0	3	0	0	0	4	3	0	0
CIAASTDSC	0	0	2	2	3	0	2	5	2	3	4	1	1	11
CITPET	0	0	2	2	3	0	2	3	2	1	3	2	0	0
CMVPVCS	0	0	2	2	3	0	2	0	1	2	1	15	0	6
CYPQDGVTC	0	0	2	2	3	0	2	0	1	1	0	3	2	0
CTETTYEEC	0	0	2	2	3	0	2	0	1	1	0	1	0	3
CYQSMELAC	0	0	2	2	3	0	1	5	2	1	2	3	0	0
CVKP	0	0	2	2	3	0	1	0	5	3	2	3	1	0
CLGLPSTAC	0	0	2	2	3	0	1	0	1	2	1	1	1	0
CGAGRHSKC	0	0	2	2	3	0	1	0	1	2	1	1	0	8
CLDTIPLQC	0	0	2	2	3	0	1	0	1	0	1	0	1	0
CLDQ	0	0	2	2	3	0	0	0	3	1	4	9	1	0
CIVDTFKKC	0	0	2	2	3	0	0	0	3	1	0	6	2	0
CGYLG	0	0	2	2	3	0	0	0	1	1	3	2	3	0
CEMH	0	0	2	2	2	14	2	22	0	1	0	1	2	4
CNYRQAREC	0	0	2	2	2	11	1	0	4	3	1	3	3	0
CGNDTTVRC	0	0	2	2	2	8	0	0	1	0	1	0	0	5
CTEPNTPSC	0	0	2	2	2	7	0	0	2	0	1	0	0	0
CNALTYIAC	0	0	2	2	2	6	0	0	0	1	1	0	1	0
CTTKAVKDC	0	0	2	2	2	5	3	6	1	1	5	1	1	0
CQRGSRLNC	0	0	2	2	2	5	3	2	12	2	0	7	0	0
CEHFAKPTC	0	0	2	2	2	5	3	0	3	1	3	2	0	4
CRSSGYVRC	0	0	2	2	2	5	0	0	4	1	2	0	1	13
CVSGDALSC	0	0	2	2	2	4	6	0	4	2	1	0	1	0
CRQSKRTRC	0	0	2	2	2	4	2	0	3	1	2	1	2	0
CGYGAGC	0	0	2	2	2	4	2	0	1	1	8	0	1	8
CCPD	0	0	2	2	2	4	1	2	1	1	5	0	1	0
CGEKTISRC	0	0	2	2	2	3	2	0	1	3	0	2	0	0
CRFNRSTTC	0	0	2	2	2	3	1	4	1	2	1	1	3	0
CPGVRLVLAKLAAALE	0	0	2	2	2	3	1	2	1	1	5	1	1	3
CRPGHSVAC	0	0	2	2	2	3	1	0	2	2	5	0	1	0
CEPDTNDGC	0	0	2	2	2	3	1	0	1	4	3	2	2	1
CLYP	0	0	2	2	2	3	1	0	1	2	0	1	0	1
CPQEFELPC	0	0	2	2	2	3	1	0	1	0	1	2	2	0
CELKNVATC	0	0	2	2	2	2	4	12	1	0	3	0	0	0
CSKGRVTLC	0	0	2	2	2	2	4	0	0	1	0	1	0	9
CGRFNS	0	0	2	2	2	2	3	0	0	3	2	0	2	0
CEDGYLYSC	0	0	2	2	2	2	3	0	0	0	0	2	1	2
CGSAVRQTC	0	0	2	2	2	2	2	0	3	0	1	0	1	0
CGLGEIRNC	0	0	2	2	2	2	1	0	0	0	0	2	4	10
CTISNPRRC	0	0	2	2	2	2	0	11	2	2	5	0	0	0
CHTSKEVAC	0	0	2	2	2	2	0	9	0	3	1	7	0	0
CSTSSDSPC	0	0	2	2	2	2	0	0	3	4	2	6	1	2
CGSSLLPEC	0	0	2	2	2	2	0	0	2	1	1	0	0	0
CRKNTPHLC	0	0	2	2	2	2	0	0	1	6	4	0	0	1
CGKQQTIMC	0	0	2	2	2	1	3	0	1	2	1	4	0	15
CHLALANKC	0	0	2	2	2	1	2	0	3	2	1	4	2	0
CLRGLMVSAKLAAALE	0	0	2	2	2	1	2	0	1	1	1	3	1	0
CTQADYGSC	0	0	2	2	2	1	1	14	2	3	7	2	2	9
CGPYVHERC	0	0	2	2	2	1	1	4	0	4	0	0	0	0
CKKFRADDC	0	0	2	2	2	1	1	2	2	0	0	0	0	0
CPQANAPTC	0	0	2	2	2	1	1	0	2	1	3	2	3	0
CPGTEEELC	0	0	2	2	2	1	1	0	2	0	1	3	1	0
CCVTNTKAC	0	0	2	2	2	1	1	0	0	4	2	3	1	2
CATGGNASC	0	0	2	2	2	1	0	3	2	2	8	1	0	1
CAVTQTSPC	0	0	2	2	2	1	0	0	3	1	0	6	0	0
CYSRVDKDC	0	0	2	2	2	1	0	0	1	1	0	0	0	0
CDRSKGDRC	0	0	2	2	2	1	0	0	1	0	2	5	1	0
CPELAEILC	0	0	2	2	2	1	0	0	0	2	0	0	1	0
CGHISAKLAAALE	0	0	2	2	2	1	0	0	0	0	0	0	1	0
CPKR	0	0	2	2	2	0	8	0	2	2	3	2	1	1
CASAFSGDVLSLRPHSS	0	0	2	2	2	0	5	1	0	1	0	0	4	0
CSHASLLEC	0	0	2	2	2	0	4	2	0	1	5	0	0	0
CWNPAREKC	0	0	2	2	2	0	3	8	5	1	3	1	2	3
CIYPQVKRC	0	0	2	2	2	0	3	1	2	0	1	6	1	10
CMSDAP	0	0	2	2	2	0	3	0	2	2	2	1	1	0
CLPSSYPPC	0	0	2	2	2	0	3	0	2	0	0	0	2	0
CAQGRS	0	0	2	2	2	0	3	0	1	3	5	4	2	0
CTQIVKFEC	0	0	2	2	2	0	2	3	0	1	3	0	2	0
CDAGALHHC	0	0	2	2	2	0	2	2	2	1	1	2	0	0
CRRNGDKSC	0	0	2	2	2	0	2	1	0	0	4	1	1	1
CPKRALANC	0	0	2	2	2	0	2	0	8	1	4	6	1	0
CTTTKCSAC	0	0	2	2	2	0	2	0	0	2	0	1	0	0
CKFL	0	0	2	2	2	0	2	0	0	1	0	0	3	5
CNTLV	0	0	2	2	2	0	2	0	0	0	1	0	0	0
CMTQNESTC	0	0	2	2	2	0	1	6	1	1	3	5	1	0
CRMSGPSDC	0	0	2	2	2	0	1	0	4	2	3	0	1	7
CSAQLDPMC	0	0	2	2	2	0	1	0	3	0	0	0	1	0
CWKRKERKC	0	0	2	2	2	0	1	0	2	0	0	0	1	0
CNSLPSPTC	0	0	2	2	2	0	1	0	0	0	4	0	3	0
CVGPAKRVC	0	0	2	2	2	0	0	6	1	2	2	0	0	5
CARLTRVKC	0	0	2	2	2	0	0	4	1	1	2	0	0	0
CTPHDPPLC	0	0	2	2	2	0	0	3	0	2	5	2	0	3
CRPTLSEPC	0	0	2	2	2	0	0	2	0	0	4	0	0	0
CNDQGRIPC	0	0	2	2	2	0	0	1	2	0	1	8	1	1
CSSAVRELC	0	0	2	2	2	0	0	0	13	3	8	1	1	0
CIDPTTIRC	0	0	2	2	2	0	0	0	4	3	0	0	3	3
CSTTWTPDC	0	0	2	2	2	0	0	0	4	2	1	0	3	0
CPMLTVNKC	0	0	2	2	2	0	0	0	3	3	0	3	1	0
CTVGSLAIC	0	0	2	2	2	0	0	0	3	1	0	0	0	0
CAKSRGPRC	0	0	2	2	2	0	0	0	2	0	0	1	0	3
CDLKSQNLC	0	0	2	2	2	0	0	0	0	1	2	0	0	0
CAKTLPTSC	0	0	2	2	2	0	0	0	0	0	3	1	2	0
CIPKARDVC	0	0	2	2	2	0	0	0	0	0	0	0	0	0
CTSYE	0	0	2	2	1	11	6	0	1	1	0	0	0	1
CEVSQPT	0	0	2	2	1	10	2	0	2	1	1	0	0	2
CTSQGLMEC	0	0	2	2	1	10	0	9	4	2	4	4	0	4
CGPLESSPC	0	0	2	2	1	8	0	0	0	3	1	3	0	4
CYQTTRKDC	0	0	2	2	1	7	1	16	2	0	1	4	2	0
CSNLKSINC	0	0	2	2	1	7	1	9	1	2	3	5	0	0
CGGYTAEPC	0	0	2	2	1	6	3	1	7	1	2	1	2	0
CSTLQLPPC	0	0	2	2	1	6	0	5	4	2	5	1	2	0
CERTRRAIC	0	0	2	2	1	5	4	0	2	2	3	8	2	0
CCIDDSAAC	0	0	2	2	1	5	1	2	2	4	3	0	2	1
CDKVRSAAC	0	0	2	2	1	4	3	0	1	2	0	1	1	3
CDNPHD	0	0	2	2	1	4	2	0	3	0	0	1	3	0
CSSALGPEC	0	0	2	2	1	4	2	0	1	0	4	3	3	4
CSKLVHRVC	0	0	2	2	1	4	1	0	0	0	1	1	0	0
CMAGSEKQC	0	0	2	2	1	4	0	0	0	2	5	2	3	1
CDSESSTAC	0	0	2	2	1	3	3	0	9	2	0	14	0	0
CPPSLKAAC	0	0	2	2	1	3	2	0	1	2	0	0	0	2
CAYSDNSNC	0	0	2	2	1	3	0	1	2	1	2	2	1	0
CNKPVLKPC	0	0	2	2	1	3	0	0	2	1	2	5	2	1
CSAMMELAC	0	0	2	2	1	3	0	0	1	1	0	0	0	0
CDDVANTGC	0	0	2	2	1	3	0	0	1	0	2	2	0	0
CRDNQITMC	0	0	2	2	1	2	3	0	8	2	1	3	0	4
CLKPRDTGC	0	0	2	2	1	2	2	2	1	0	0	3	0	0
CLPKLRQNC	0	0	2	2	1	2	2	0	3	3	9	4	2	0
CIATFRERC	0	0	2	2	1	2	2	0	3	0	0	0	0	0
CRSEAAVLC	0	0	2	2	1	2	1	0	2	1	3	1	0	0
CKPSNCRRAKLAAALE	0	0	2	2	1	2	0	4	1	4	1	1	2	0
CPRGNEFVC	0	0	2	2	1	1	3	0	5	1	1	0	0	0
CTSAPDSAC	0	0	2	2	1	1	2	0	3	2	1	2	0	0
CTLGTPVHC	0	0	2	2	1	1	2	0	0	3	0	1	0	0
CRPVGVSDVLSLRPHSS	0	0	2	2	1	1	1	4	1	1	4	0	1	3
CWFDKED	0	0	2	2	1	1	1	4	1	0	0	0	0	0
CGSKG	0	0	2	2	1	1	0	0	5	1	1	0	0	2
CIGSMPNPC	0	0	2	2	1	1	0	0	2	0	0	5	0	0
CQEGTISTC	0	0	2	2	1	1	0	0	1	0	0	0	0	0
CSPMPKEAC	0	0	2	2	1	1	0	0	0	0	1	0	1	0
CSANLALSC	0	0	2	2	1	0	6	0	4	5	7	3	2	0
CPLYDQRPC	0	0	2	2	1	0	5	2	3	3	4	0	1	0
CALARRAGC	0	0	2	2	1	0	5	0	3	1	0	0	0	0
CLRTPATTC	0	0	2	2	1	0	5	0	2	3	3	2	1	1
CWEGH	0	0	2	2	1	0	5	0	1	2	1	0	4	0
CPPSSLHRC	0	0	2	2	1	0	4	4	1	3	0	2	2	3
CNFRPTRSC	0	0	2	2	1	0	4	0	4	0	3	3	0	0
CPQTIGS	0	0	2	2	1	0	4	0	1	3	5	3	1	4
CPQRRSVIC	0	0	2	2	1	0	4	0	1	3	3	1	2	1
CPRLC	0	0	2	2	1	0	4	0	0	1	3	0	2	0
CRLIMDNLC	0	0	2	2	1	0	4	0	0	1	1	8	2	0
CGTTKM	0	0	2	2	1	0	3	1	5	1	2	3	1	0
CKKSSTKMC	0	0	2	2	1	0	3	0	3	2	2	0	0	0
CYGIDVPPC	0	0	2	2	1	0	3	0	2	0	0	1	1	0
CPVANRRFC	0	0	2	2	1	0	3	0	2	0	0	0	0	1
CSDQTVASC	0	0	2	2	1	0	2	6	5	5	5	1	3	6
CPSRRTY	0	0	2	2	1	0	2	4	0	0	1	0	0	0
CSDTMLNKC	0	0	2	2	1	0	2	0	4	1	0	10	1	1
CLLITSTKC	0	0	2	2	1	0	2	0	4	0	0	1	3	0
CMVLEYENC	0	0	2	2	1	0	2	0	3	0	2	0	0	0
CDETLRNTC	0	0	2	2	1	0	2	0	2	0	7	6	2	6
CRDALQMVC	0	0	2	2	1	0	2	0	1	2	1	2	1	0
CTAYHKTAC	0	0	2	2	1	0	2	0	1	1	0	0	1	0
CIPLVTMPC	0	0	2	2	1	0	2	0	0	1	0	1	0	0
CSRMGPVLC	0	0	2	2	1	0	2	0	0	1	0	0	2	0
CFISGVAKLAAALE	0	0	2	2	1	0	2	0	0	0	5	0	0	2
CLHRSGSLC	0	0	2	2	1	0	2	0	0	0	2	0	0	1
CIRLSKQSC	0	0	2	2	1	0	2	0	0	0	1	1	3	0
CLVKGHMRC	0	0	2	2	1	0	1	5	0	1	4	1	1	2
CRRAG	0	0	2	2	1	0	1	1	3	2	3	0	2	0
CTPFSNRTC	0	0	2	2	1	0	1	0	3	1	3	4	0	0
CSSQKYTPC	0	0	2	2	1	0	1	0	2	1	0	2	1	2
CYAHSPNGC	0	0	2	2	1	0	1	0	2	0	0	1	2	0
CHTRARPVC	0	0	2	2	1	0	1	0	1	5	3	0	0	0
CILQKG	0	0	2	2	1	0	1	0	0	3	0	7	4	5
CMGRPPMEC	0	0	2	2	1	0	1	0	0	2	0	0	0	0
CLKSADDGC	0	0	2	2	1	0	1	0	0	0	5	0	1	10
CFMRPETEC	0	0	2	2	1	0	1	0	0	0	1	1	2	1
CQARVAG	0	0	2	2	1	0	1	0	0	0	1	0	2	3
CQPSIKTGC	0	0	2	2	1	0	1	0	0	0	0	3	0	0
CRADKMAKC	0	0	2	2	1	0	1	0	0	0	0	0	1	0
CERPGHYTC	0	0	2	2	1	0	0	15	1	1	1	0	0	0
CHKKRSMRC	0	0	2	2	1	0	0	2	1	0	0	0	1	4
CTLNTIKQC	0	0	2	2	1	0	0	0	8	1	2	0	0	0
CDIGPRKTC	0	0	2	2	1	0	0	0	5	1	0	0	0	0
CVPQDVRPC	0	0	2	2	1	0	0	0	4	0	2	6	3	0
CHSSPVDKC	0	0	2	2	1	0	0	0	3	2	1	0	2	0
CHRRMVPKC	0	0	2	2	1	0	0	0	2	1	2	0	0	3
CDGNRFNDC	0	0	2	2	1	0	0	0	2	1	1	6	1	0
CRRITDGFC	0	0	2	2	1	0	0	0	2	0	0	0	1	0
CDVPPNINC	0	0	2	2	1	0	0	0	1	3	4	2	0	2
CVRRNLLTC	0	0	2	2	1	0	0	0	1	0	3	3	0	2
CASQTT	0	0	2	2	1	0	0	0	0	3	0	0	0	0
CRASQRQQC	0	0	2	2	1	0	0	0	0	1	0	0	1	0
CDEVST	0	0	2	2	1	0	0	0	0	1	0	0	0	0
CSHARNLGC	0	0	2	2	1	0	0	0	0	0	0	0	1	0
CTAYQERPC	0	0	2	2	1	0	0	0	0	0	0	0	0	0
CRSPIDASC	0	0	2	2	1	0	0	0	0	0	0	0	0	0
CKPWDAKMC	0	0	2	2	0	24	1	0	6	3	2	1	0	0
CSTVMVPKC	0	0	2	2	0	15	0	0	0	0	0	0	0	0
CKPHLTGAC	0	0	2	2	0	13	3	0	0	0	4	0	0	0
CGTLAPCEC	0	0	2	2	0	9	1	0	1	0	0	1	1	0
CPEG	0	0	2	2	0	7	3	0	1	0	0	2	1	12
CTDLLEKRC	0	0	2	2	0	6	0	0	0	1	3	0	2	0
CRGGS	0	0	2	2	0	5	3	0	2	1	0	0	1	2
CTRSTTSRC	0	0	2	2	0	5	1	0	1	3	0	0	2	1
CFSFTSSNC	0	0	2	2	0	5	1	0	1	0	0	1	1	0
CVQWPSVDC	0	0	2	2	0	4	2	0	1	1	0	1	0	1
CRGGSKNTC	0	0	2	2	0	4	1	0	1	3	1	2	1	0
CQIDEQLNC	0	0	2	2	0	4	0	32	1	0	0	0	2	0
CKPLQLSRC	0	0	2	2	0	4	0	0	3	1	1	0	0	0
CDPDDDRPC	0	0	2	2	0	4	0	0	2	1	3	1	0	0
CVIHDASTC	0	0	2	2	0	4	0	0	1	2	0	2	0	8
CNHKGTVSC	0	0	2	2	0	3	2	0	1	1	0	5	1	0
CVNERDPPC	0	0	2	2	0	3	2	0	1	0	1	6	0	0
CTMAVRGSC	0	0	2	2	0	3	1	0	4	1	1	0	0	0
CVRPTNSGC	0	0	2	2	0	3	1	0	3	1	3	0	0	0
CDPGRTYRC	0	0	2	2	0	3	1	0	0	0	0	0	0	0
CYPDKNESC	0	0	2	2	0	3	0	0	1	3	4	0	1	0
CAQFLDFEC	0	0	2	2	0	3	0	0	1	0	1	0	3	0
CAGLKRN	0	0	2	2	0	3	0	0	0	0	1	7	0	0
CLEGVPTIC	0	0	2	2	0	2	3	0	2	0	0	0	0	0
CTPKTPLMC	0	0	2	2	0	2	2	0	2	1	0	0	1	0
CTRPLGSTC	0	0	2	2	0	2	2	0	1	0	4	6	0	8
CTMLDHSTC	0	0	2	2	0	2	2	0	0	1	0	1	0	0
CASSSNATC	0	0	2	2	0	2	1	8	1	2	2	2	1	5
CATDPNCPC	0	0	2	2	0	2	1	0	1	2	2	0	1	0
CAVTSRHGC	0	0	2	2	0	2	1	0	1	1	1	1	0	4
CEKNS	0	0	2	2	0	2	1	0	1	0	2	2	1	5
CEVLRLSEC	0	0	2	2	0	2	0	18	0	1	0	0	0	0
CSLVSGGRC	0	0	2	2	0	2	0	4	1	2	0	6	1	0
CQRGGA	0	0	2	2	0	2	0	1	1	0	0	0	0	0
CTGCESH	0	0	2	2	0	2	0	0	2	0	1	0	0	0
CSETLANAC	0	0	2	2	0	2	0	0	0	1	9	1	0	1
CNTKLSALC	0	0	2	2	0	1	5	0	2	1	0	1	1	1
CSEDAGTRC	0	0	2	2	0	1	4	0	3	3	3	4	0	0
CLLG	0	0	2	2	0	1	3	1	3	1	2	0	1	0
CGTRGHAPC	0	0	2	2	0	1	3	0	7	2	4	0	1	1
CRQSGLAVC	0	0	2	2	0	1	3	0	2	2	1	4	1	0
CRHLNPKGC	0	0	2	2	0	1	3	0	1	2	2	0	0	0
CSLSRFGPC	0	0	2	2	0	1	3	0	1	1	0	0	0	2
CSNVLP	0	0	2	2	0	1	2	0	1	0	0	1	1	5
CMAKTRKNC	0	0	2	2	0	1	1	4	0	4	0	0	0	4
CIEVGLPEC	0	0	2	2	0	1	1	0	3	0	1	0	0	1
CDPTMESMC	0	0	2	2	0	1	1	0	3	0	0	0	0	1
CSDFKHLNC	0	0	2	2	0	1	1	0	2	0	0	8	0	0
CHYTAGSDC	0	0	2	2	0	1	1	0	1	1	1	1	2	0
CIGSGGGSAKLAAALE	0	0	2	2	0	1	1	0	1	1	1	1	1	0
CYRVATPSC	0	0	2	2	0	1	1	0	1	1	1	1	0	7
CSTL	0	0	2	2	0	1	1	0	1	0	2	9	1	0
CGTKGAP	0	0	2	2	0	1	1	0	0	1	3	0	1	2
CSFE	0	0	2	2	0	1	1	0	0	0	0	1	2	2
CTVDGSLSC	0	0	2	2	0	1	0	0	2	4	4	4	1	0
CRIG	0	0	2	2	0	1	0	0	1	1	0	0	0	0
CSGSAAREC	0	0	2	2	0	1	0	0	0	1	2	0	0	0
CGPDDMNKC	0	0	2	2	0	0	4	0	7	2	1	3	2	5
CALGADARC	0	0	2	2	0	0	4	0	3	0	1	0	2	3
CLTQQHSLC	0	0	2	2	0	0	3	9	1	0	0	0	1	3
CNAFELP	0	0	2	2	0	0	3	5	1	1	0	0	1	5
CRAKRHSAC	0	0	2	2	0	0	3	1	0	2	2	1	1	0
CRRSMRSRC	0	0	2	2	0	0	3	0	3	6	2	0	0	0
CLVSYKPKC	0	0	2	2	0	0	3	0	1	2	1	0	1	0
CQNYF	0	0	2	2	0	0	3	0	1	1	0	0	0	0
CGNASPYDC	0	0	2	2	0	0	2	10	0	1	0	1	1	0
CSLQA	0	0	2	2	0	0	2	8	7	2	3	7	1	0
CRSVSATGC	0	0	2	2	0	0	2	6	3	1	0	2	0	0
CRTPGPSIC	0	0	2	2	0	0	2	0	6	0	5	1	2	0
CGLDATPFC	0	0	2	2	0	0	2	0	3	0	0	0	3	0
CLVKSHLIC	0	0	2	2	0	0	2	0	2	0	1	0	0	0
CKSIASGQC	0	0	2	2	0	0	2	0	1	1	3	2	0	0
CTVPGMP	0	0	2	2	0	0	2	0	1	1	1	1	1	0
CTHNRRDEC	0	0	2	2	0	0	2	0	1	1	0	0	0	0
CRAATNNDC	0	0	2	2	0	0	2	0	1	0	0	1	0	7
CTRRDFLQC	0	0	2	2	0	0	2	0	1	0	0	0	0	0
CYAGLGLGCAKLAAALE	0	0	2	2	0	0	2	0	0	1	2	4	2	0
CPQNREFSC	0	0	2	2	0	0	2	0	0	0	3	2	0	0
CIMKTQTIC	0	0	2	2	0	0	1	16	3	2	2	0	0	0
CEIPGSIDC	0	0	2	2	0	0	1	5	5	0	3	5	0	0
CPSGDEWDC	0	0	2	2	0	0	1	4	11	0	2	2	0	12
CARDE	0	0	2	2	0	0	1	2	5	3	1	4	1	5
CPIKQNGPC	0	0	2	2	0	0	1	2	1	1	2	0	1	0
CHTRRKIQC	0	0	2	2	0	0	1	1	1	1	1	0	0	0
CPAKQGTRC	0	0	2	2	0	0	1	1	1	0	0	3	0	0
CTAQSPFHC	0	0	2	2	0	0	1	0	2	2	1	1	1	0
CQEPI	0	0	2	2	0	0	1	0	2	2	0	1	0	0
CHDNESRWC	0	0	2	2	0	0	1	0	2	1	6	0	0	6
CSWDSQNPC	0	0	2	2	0	0	1	0	2	0	3	3	0	0
CERRGSGVC	0	0	2	2	0	0	1	0	2	0	2	0	1	28
CVKHRSQTC	0	0	2	2	0	0	1	0	2	0	0	0	0	1
CMSSSIASC	0	0	2	2	0	0	1	0	2	0	0	0	0	0
CPDRL	0	0	2	2	0	0	1	0	1	2	0	1	0	0
CPNRPN	0	0	2	2	0	0	1	0	1	2	0	0	1	10
CTLVSRVEC	0	0	2	2	0	0	1	0	1	2	0	0	0	0
CRAGKYSQC	0	0	2	2	0	0	1	0	1	1	0	3	1	0
CVSPMPA	0	0	2	2	0	0	1	0	1	1	0	0	0	0
CTYQNAIDC	0	0	2	2	0	0	1	0	1	0	1	0	0	0
CMSNWEP	0	0	2	2	0	0	1	0	1	0	0	4	0	0
CYHNGAPMC	0	0	2	2	0	0	1	0	1	0	0	2	0	0
CGRLRNQSC	0	0	2	2	0	0	1	0	1	0	0	0	0	0
RVLETKHHC	0	0	2	2	0	0	1	0	0	2	0	0	0	5
CFASQDSIC	0	0	2	2	0	0	1	0	0	1	1	3	0	0
CSSGSAPVC	0	0	2	2	0	0	1	0	0	0	1	0	0	4
CSDRRGLVAKLAAALE	0	0	2	2	0	0	1	0	0	0	0	0	1	4
CSTYGRKKC	0	0	2	2	0	0	1	0	0	0	0	0	1	0
CGIGNYDLC	0	0	2	2	0	0	1	0	0	0	0	0	0	0
CERGFSDQC	0	0	2	2	0	0	0	8	0	0	0	0	0	0
CKLSLSTQC	0	0	2	2	0	0	0	5	0	1	0	0	0	0
CYGKHFEEC	0	0	2	2	0	0	0	4	2	0	5	2	0	0
CDHRNIQLC	0	0	2	2	0	0	0	4	0	1	2	2	0	0
CPITPRVRC	0	0	2	2	0	0	0	3	0	1	1	0	0	0
CKPPHVSGC	0	0	2	2	0	0	0	1	2	0	2	0	1	0
CPMNNCTEC	0	0	2	2	0	0	0	0	4	0	3	0	1	0
CQMMHTPQC	0	0	2	2	0	0	0	0	3	0	1	0	3	6
CEESHGFSC	0	0	2	2	0	0	0	0	2	7	0	1	0	2
CKYGC	0	0	2	2	0	0	0	0	2	2	1	1	1	1
CYYRGTAIC	0	0	2	2	0	0	0	0	2	0	0	0	1	0
CSLADLNKC	0	0	2	2	0	0	0	0	2	0	0	0	0	0
CRNTGLTKC	0	0	2	2	0	0	0	0	1	4	2	1	0	0
CKLMHDINC	0	0	2	2	0	0	0	0	1	1	2	0	0	0
CHRRPVQKC	0	0	2	2	0	0	0	0	1	1	1	0	2	0
CELLD	0	0	2	2	0	0	0	0	1	1	0	0	0	0
CPATKYVQC	0	0	2	2	0	0	0	0	1	0	1	9	0	0
CRGFMGTVC	0	0	2	2	0	0	0	0	1	0	1	5	0	0
CHGKSIVMC	0	0	2	2	0	0	0	0	1	0	0	2	1	7
CPLREYKQC	0	0	2	2	0	0	0	0	1	0	0	0	2	0
CRISRDMTC	0	0	2	2	0	0	0	0	1	0	0	0	0	0
CGYVPQRIC	0	0	2	2	0	0	0	0	1	0	0	0	0	0
CPRRHSSPC	0	0	2	2	0	0	0	0	1	0	0	0	0	0
CTSRKQYRC	0	0	2	2	0	0	0	0	0	3	3	0	1	0
CPAPTLRNC	0	0	2	2	0	0	0	0	0	1	2	0	0	0
CTNFTH	0	0	2	2	0	0	0	0	0	1	1	0	0	0
CTKMSLREC	0	0	2	2	0	0	0	0	0	1	0	3	0	0
CITRIRHSC	0	0	2	2	0	0	0	0	0	1	0	0	0	1
CTDEAQFCC	0	0	2	2	0	0	0	0	0	1	0	0	0	0
CERAAYKLC	0	0	2	2	0	0	0	0	0	0	1	0	2	0
CQVDGPYPC	0	0	2	2	0	0	0	0	0	0	1	0	1	0
CVYSATSNC	0	0	2	2	0	0	0	0	0	0	1	0	0	0
CSDGAP	0	0	2	2	0	0	0	0	0	0	1	0	0	0
CSPTRSHAC	0	0	2	2	0	0	0	0	0	0	0	4	0	0
CQVEQ	0	0	2	2	0	0	0	0	0	0	0	2	0	0
CDRNPTELC	0	0	2	2	0	0	0	0	0	0	0	1	0	0
CTEEQRHMC	0	0	2	2	0	0	0	0	0	0	0	1	0	0
CGAYSPVPC	0	0	2	2	0	0	0	0	0	0	0	0	1	3
CDLSCIREC	0	0	2	2	0	0	0	0	0	0	0	0	1	0
CSADASLIC	0	0	2	2	0	0	0	0	0	0	0	0	0	0
CSLEHD	0	0	2	2	0	0	0	0	0	0	0	0	0	0
CRIAVKGCC	0	0	2	2	0	0	0	0	0	0	0	0	0	0
CPRPHRKMC	0	0	2	2	0	0	0	0	0	0	0	0	0	0
CMKTETLSC	0	0	2	1	12	0	2	1	2	2	0	0	0	5
CASEAFAVC	0	0	2	1	9	7	0	2	3	1	1	5	2	0
CTASSTGRC	0	0	2	1	8	24	1	13	3	1	7	5	1	0
CKVVDTRNC	0	0	2	1	8	5	3	9	0	0	4	4	0	3
CEIIPVEQC	0	0	2	1	8	0	0	0	3	0	6	3	0	1
CTSI	0	0	2	1	7	3	0	8	2	1	1	6	1	12
CCTSRATEC	0	0	2	1	7	2	4	0	3	1	2	3	0	6
CFHVE	0	0	2	1	7	0	5	0	6	2	0	0	1	20
CSPDKVAGC	0	0	2	1	7	0	4	0	4	2	4	4	0	2
CGQDQAPRC	0	0	2	1	7	0	4	0	1	1	0	0	0	1
CLNKDTPNC	0	0	2	1	7	0	3	0	1	2	0	0	1	0
CAKIRTQDC	0	0	2	1	7	0	0	0	1	3	0	0	1	0
CEAKTNALC	0	0	2	1	7	0	0	0	0	0	0	0	0	7
CTHTSSSGC	0	0	2	1	6	5	3	9	1	3	1	0	0	14
CVSTRRTIC	0	0	2	1	6	3	2	0	3	2	3	3	0	0
CPQLNTHLC	0	0	2	1	6	2	1	16	0	1	1	0	0	0
CQRNQIKKC	0	0	2	1	6	2	1	12	2	2	4	2	1	7
CRDTETLNC	0	0	2	1	6	1	4	0	2	2	2	12	1	3
CNKVLRLEC	0	0	2	1	6	1	0	0	0	1	3	1	0	2
CGMLSSLKC	0	0	2	1	6	0	4	20	2	2	0	0	0	0
CETNS	0	0	2	1	6	0	4	0	1	3	5	11	0	5
CLVVTRSSC	0	0	2	1	6	0	2	1	2	0	0	0	0	5
CAAGAGSSC	0	0	2	1	6	0	2	0	1	2	4	0	0	0
CGPFQR	0	0	2	1	6	0	2	0	1	1	0	1	0	0
CDTLPPRSC	0	0	2	1	6	0	1	0	0	1	1	2	0	1
CNTVNKTAC	0	0	2	1	5	11	1	2	5	1	4	1	0	21
CGVRISGTC	0	0	2	1	5	8	1	0	0	1	4	2	0	1
CSSDRPAAC	0	0	2	1	5	5	1	16	1	1	7	5	2	4
CLAEPVQEC	0	0	2	1	5	4	0	0	2	1	3	5	0	0
CSTHDAAGC	0	0	2	1	5	3	6	5	5	2	2	5	0	0
CIPGSMPPC	0	0	2	1	5	3	0	11	4	2	1	2	0	0
CLRGRGNDC	0	0	2	1	5	2	3	5	6	0	5	6	0	0
CPQPNNKVC	0	0	2	1	5	2	2	0	0	4	3	2	1	3
CSGFLSTSC	0	0	2	1	5	1	5	0	2	3	2	1	1	0
CPTDTSIRC	0	0	2	1	5	1	2	0	2	0	0	0	2	0
CSGARPN	0	0	2	1	5	1	1	0	0	1	0	2	4	0
CWSSKPPNC	0	0	2	1	5	0	4	9	2	0	1	3	3	0
CWPASRDVC	0	0	2	1	5	0	4	0	4	2	0	0	1	0
CQDTTRGQC	0	0	2	1	5	0	2	10	3	5	3	8	1	0
CRTKLLTQC	0	0	2	1	5	0	2	2	4	4	3	4	0	0
CTARY	0	0	2	1	5	0	2	0	3	3	0	1	2	2
CQGRTGLAC	0	0	2	1	5	0	2	0	3	1	1	3	2	0
CANTTPTEC	0	0	2	1	5	0	2	0	2	2	6	5	3	0
CKRGEALTC	0	0	2	1	5	0	2	0	0	0	0	0	0	0
CLRHMRDKC	0	0	2	1	5	0	1	2	2	2	1	0	0	0
CRSTGLKNC	0	0	2	1	5	0	1	1	0	0	2	0	1	1
CTTSIPQGC	0	0	2	1	5	0	1	0	4	2	0	2	5	1
CSNEMA	0	0	2	1	5	0	0	1	2	1	2	8	2	5
CDAARNRPC	0	0	2	1	5	0	0	0	3	0	3	0	0	0
CRSVNERSC	0	0	2	1	5	0	0	0	1	5	6	0	0	0
CAREIQTSC	0	0	2	1	4	13	4	1	4	2	9	6	4	10
CAPLRKLTC	0	0	2	1	4	10	4	7	1	4	4	3	2	1
CHLGTSPAC	0	0	2	1	4	9	2	14	5	1	0	1	0	0
CKTGQGKDC	0	0	2	1	4	6	2	5	2	4	3	14	2	0
CLRQNQTTC	0	0	2	1	4	6	1	0	1	0	0	2	1	0
CDMPDGK	0	0	2	1	4	5	7	12	1	5	4	5	4	18
CSGSTTLLC	0	0	2	1	4	4	2	0	5	4	2	1	1	0
CFTEQ	0	0	2	1	4	3	1	0	5	2	0	0	0	3
CSMSELAGC	0	0	2	1	4	2	6	0	6	1	4	7	1	3
CPSHRMKPCKLAAALE	0	0	2	1	4	2	1	0	4	1	0	1	0	1
CGFKESYSC	0	0	2	1	4	2	1	0	1	1	0	0	1	0
CLPSRTGTC	0	0	2	1	4	1	3	0	0	3	5	2	4	0
CVTQARFTC	0	0	2	1	4	1	3	0	0	0	1	0	2	1
CVGPRNPRC	0	0	2	1	4	1	1	1	5	1	7	3	0	0
CDITYDGSC	0	0	2	1	4	0	5	0	3	2	4	1	0	0
CRRAQRDMC	0	0	2	1	4	0	3	16	4	0	5	0	0	1
CPRPARVAC	0	0	2	1	4	0	3	0	1	2	2	4	0	2
CSRRAIQTC	0	0	2	1	4	0	3	0	1	2	0	1	2	1
CVLERSNLC	0	0	2	1	4	0	2	10	0	3	5	10	0	0
CMDGVIGIAKLAAALE	0	0	2	1	4	0	2	4	2	1	6	0	1	2
CTPTSLELC	0	0	2	1	4	0	2	0	2	4	4	1	3	7
CDDRLRCIC	0	0	2	1	4	0	2	0	2	2	1	1	2	0
CIDSSVV	0	0	2	1	4	0	2	0	0	2	2	0	0	0
CGACA	0	0	2	1	4	0	1	13	2	2	0	0	2	1
CNATTRETC	0	0	2	1	4	0	1	2	0	0	2	0	0	6
CLVPLNSNC	0	0	2	1	4	0	1	0	1	2	1	1	1	0
CHSSKATNC	0	0	2	1	4	0	0	22	0	2	0	2	0	0
CLYEP	0	0	2	1	4	0	0	2	2	0	1	0	1	0
CSKERLLAC	0	0	2	1	4	0	0	1	2	0	5	1	1	0
CPLLPNTNC	0	0	2	1	4	0	0	1	1	3	5	5	0	0
CGLRGSRRAKLAAALE	0	0	2	1	4	0	0	1	0	1	0	1	1	3
CHRLALSDC	0	0	2	1	4	0	0	0	1	2	2	0	5	0
CKLTTRAAC	0	0	2	1	4	0	0	0	0	0	0	0	0	0
CRKDEDVQC	0	0	2	1	3	17	3	0	4	2	5	2	3	4
CPLQVSKSC	0	0	2	1	3	17	1	0	1	0	0	2	1	0
CVLPERTHC	0	0	2	1	3	9	4	10	2	3	4	3	3	2
CMSYDKSTC	0	0	2	1	3	9	0	0	2	3	2	1	1	3
CLVTQGTPC	0	0	2	1	3	8	2	0	3	1	2	5	0	0
CLEARAQ	0	0	2	1	3	6	2	0	0	2	8	5	1	0
CITEVGETC	0	0	2	1	3	5	8	1	4	4	4	9	2	0
CNTTRQPSC	0	0	2	1	3	5	2	25	2	1	0	0	1	0
CPEKPHKAC	0	0	2	1	3	5	1	0	0	0	0	1	0	0
CNHTT	0	0	2	1	3	4	7	9	3	3	3	1	0	0
CTSLPEPTC	0	0	2	1	3	4	1	5	3	1	2	8	3	1
CRGTHADQC	0	0	2	1	3	4	1	0	0	3	1	6	0	0
CNTKMHSLC	0	0	2	1	3	4	0	0	1	0	4	0	1	0
CRSGFALKC	0	0	2	1	3	3	6	1	2	2	5	1	2	0
CLERNHAPC	0	0	2	1	3	3	3	9	6	2	3	1	1	0
CPLKEFDLC	0	0	2	1	3	3	3	0	0	2	0	4	0	0
CKPPRL	0	0	2	1	3	3	2	0	2	1	0	0	3	0
CVPFEDSMC	0	0	2	1	3	3	1	5	0	1	4	3	1	0
CARRFSQ	0	0	2	1	3	3	1	4	1	1	1	0	0	0
WS	0	0	2	1	3	2	6	1	0	4	0	4	2	0
CIDRA	0	0	2	1	3	2	3	14	1	6	1	3	3	4
CVVAPPSAC	0	0	2	1	3	2	2	0	2	2	3	3	0	3
CFTGRDVTC	0	0	2	1	3	2	2	0	1	0	2	2	1	0
CFSIAGKNC	0	0	2	1	3	2	1	3	3	4	2	4	1	0
CYKGANAHC	0	0	2	1	3	2	1	0	5	7	4	1	1	5
CLPVPDTVC	0	0	2	1	3	2	1	0	5	4	2	4	2	4
CDPRP	0	0	2	1	3	2	1	0	3	4	1	0	0	0
CKVALTKQC	0	0	2	1	3	2	0	0	5	0	2	4	3	0
CNRRSPSRC	0	0	2	1	3	2	0	0	0	4	0	0	0	0
CMTLGDVTC	0	0	2	1	3	1	3	0	3	2	2	1	1	0
CRRPQ	0	0	2	1	3	1	2	0	1	4	2	0	0	1
CDDRSLPLC	0	0	2	1	3	1	1	0	3	0	2	0	2	0
CGNTRENKC	0	0	2	1	3	1	1	0	0	0	0	1	0	0
CNSHAQADC	0	0	2	1	3	1	0	0	0	2	0	0	0	0
CFTQAVPPC	0	0	2	1	3	0	6	0	3	0	1	3	1	0
CLTWRSKDC	0	0	2	1	3	0	5	2	4	2	1	0	2	2
CGLM	0	0	2	1	3	0	5	0	1	3	4	3	1	11
CATPLNSSC	0	0	2	1	3	0	4	0	0	2	2	1	0	0
CRPETSC	0	0	2	1	3	0	3	2	0	3	2	2	1	3
CGGNYVARC	0	0	2	1	3	0	3	0	3	2	2	1	0	9
CGKRREDDC	0	0	2	1	3	0	3	0	2	1	2	1	0	0
CTMGLC	0	0	2	1	3	0	3	0	2	0	0	1	2	0
CGSHREADC	0	0	2	1	3	0	3	0	2	0	0	0	1	0
CRPMPPDYC	0	0	2	1	3	0	3	0	1	2	0	0	2	0
CIAKLAAKC	0	0	2	1	3	0	3	0	0	2	1	2	0	0
CPRL	0	0	2	1	3	0	3	0	0	0	0	0	1	0
CDAPKQHGC	0	0	2	1	3	0	2	2	0	2	0	1	0	2
CSKRIGVVC	0	0	2	1	3	0	2	0	8	1	1	1	2	0
CERRHMVTC	0	0	2	1	3	0	2	0	5	2	2	0	2	0
CQTGTNWSC	0	0	2	1	3	0	2	0	0	1	1	0	0	0
CPQLRKPMC	0	0	2	1	3	0	2	0	0	1	0	0	0	1
CGMKQNSLC	0	0	2	1	3	0	1	7	1	0	4	6	0	9
CTKPMVGPC	0	0	2	1	3	0	1	3	0	2	1	0	1	0
CNKFQASSC	0	0	2	1	3	0	1	0	1	1	3	6	2	5
CRDATKYVC	0	0	2	1	3	0	1	0	1	1	0	2	1	0
CISKGSSGC	0	0	2	1	3	0	1	0	0	2	0	1	0	0
CGALELCPC	0	0	2	1	3	0	1	0	0	0	3	0	1	0
CRRKNSSRC	0	0	2	1	3	0	0	13	0	2	2	4	0	0
CTLDSQRGC	0	0	2	1	3	0	0	2	0	1	0	0	0	0
CRASITSIC	0	0	2	1	3	0	0	1	2	2	0	2	1	0
CQAVR	0	0	2	1	3	0	0	1	2	0	2	0	0	1
CGVEMPTFAKLAAALE	0	0	2	1	3	0	0	0	3	0	1	0	1	1
CVKASTNNC	0	0	2	1	3	0	0	0	2	1	3	3	0	8
CEMSNL	0	0	2	1	3	0	0	0	1	1	2	6	1	0
CQFPDA	0	0	2	1	3	0	0	0	0	1	2	8	1	0
CRTLVLNTC	0	0	2	1	3	0	0	0	0	1	0	0	0	0
CHNVPPDHC	0	0	2	1	3	0	0	0	0	0	3	3	2	0
CVSAICE	0	0	2	1	3	0	0	0	0	0	3	0	0	22
CAGQSSGMC	0	0	2	1	3	0	0	0	0	0	1	2	0	4
CTPRINRDC	0	0	2	1	3	0	0	0	0	0	0	1	0	0
CLLSCPGDEC	0	0	2	1	2	10	3	0	2	0	2	0	0	0
CKVQSKADC	0	0	2	1	2	10	0	0	3	2	4	6	1	0
CEGPINP	0	0	2	1	2	10	0	0	0	3	0	2	0	27
CKASN	0	0	2	1	2	9	3	3	2	3	5	6	3	1
CAQIG	0	0	2	1	2	9	3	0	0	0	2	0	3	1
CPGESHMC	0	0	2	1	2	8	3	0	0	2	0	1	0	0
CKRMTPSMC	0	0	2	1	2	8	2	0	3	2	2	0	2	0
CGDVTGIGC	0	0	2	1	2	7	3	0	3	1	0	1	1	0
CTEAHKLHC	0	0	2	1	2	7	2	0	0	2	0	8	0	0
CERINATPC	0	0	2	1	2	7	1	0	7	1	3	3	0	5
CAEHT	0	0	2	1	2	6	2	4	1	1	0	1	0	5
CPRTMH	0	0	2	1	2	6	1	0	2	0	0	0	0	0
CKARTITSC	0	0	2	1	2	6	0	0	1	4	1	3	1	0
CALGRALSC	0	0	2	1	2	5	7	0	4	2	1	2	1	11
CYLR	0	0	2	1	2	5	5	2	4	5	0	0	2	2
CFENKFSKC	0	0	2	1	2	5	5	0	5	1	4	0	1	0
CPVEKGPHC	0	0	2	1	2	5	2	12	3	1	0	1	0	1
CLTDTGAQC	0	0	2	1	2	5	0	0	3	0	0	1	0	0
CESSTENHC	0	0	2	1	2	4	4	0	0	2	2	5	3	2
CPMEPQNAC	0	0	2	1	2	4	3	6	2	2	3	3	3	1
CDRQNGDLC	0	0	2	1	2	4	3	0	2	0	7	3	0	8
CVEDMVPKC	0	0	2	1	2	4	2	0	5	0	2	2	3	2
CMPALTKRC	0	0	2	1	2	4	1	2	1	1	2	2	0	0
CAIQKPRKC	0	0	2	1	2	4	1	0	4	1	5	0	0	1
CKQSVSTQC	0	0	2	1	2	3	4	0	2	0	0	3	0	0
CTSPNK	0	0	2	1	2	3	2	0	1	1	0	0	2	0
CSSNRKETC	0	0	2	1	2	3	1	3	0	0	4	8	1	0
CQV	0	0	2	1	2	3	1	1	1	1	0	2	1	0
CPDDYTTTC	0	0	2	1	2	3	1	0	2	1	1	2	0	0
CFDSTLRSC	0	0	2	1	2	3	0	2	1	0	0	4	1	7
CTSFPTDNC	0	0	2	1	2	3	0	0	3	2	0	0	1	2
CTAETGMRC	0	0	2	1	2	3	0	0	1	0	1	7	0	0
CGVHKDFTC	0	0	2	1	2	3	0	0	0	2	0	0	2	0
CTAILDQKC	0	0	2	1	2	3	0	0	0	0	0	0	0	0
CGAVTPP	0	0	2	1	2	2	5	6	2	1	1	0	1	3
CSLYITDQC	0	0	2	1	2	2	3	7	3	1	2	4	4	1
CSLSSHKMC	0	0	2	1	2	2	3	6	2	1	0	2	2	41
CRLKTRTPC	0	0	2	1	2	2	3	0	0	0	0	2	0	5
CLAVKA	0	0	2	1	2	2	2	8	3	6	4	0	0	2
CMQTP	0	0	2	1	2	2	2	1	0	1	3	0	1	0
CLPTTSLGC	0	0	2	1	2	2	2	0	4	1	0	0	0	0
CQESDYPNC	0	0	2	1	2	2	2	0	2	3	0	1	2	0
CPQIPMTSC	0	0	2	1	2	2	2	0	1	1	0	3	0	0
CSFQRRDLC	0	0	2	1	2	2	1	0	2	1	0	0	2	1
CGAIVQRPC	0	0	2	1	2	2	1	0	1	1	3	3	2	0
CVRPAYASC	0	0	2	1	2	2	1	0	0	5	3	0	1	0
CFSPPDSHC	0	0	2	1	2	1	5	6	3	3	4	5	2	2
CTKRRNKLC	0	0	2	1	2	1	4	4	0	0	3	0	1	0
CRPTKKRVC	0	0	2	1	2	1	4	0	7	3	3	0	0	0
CKVTYDVGC	0	0	2	1	2	1	4	0	1	1	4	0	0	0
CRASSAFSC	0	0	2	1	2	1	3	0	2	4	0	1	4	0
CTLGDTI	0	0	2	1	2	1	3	0	1	1	3	3	1	0
CVNSSTESC	0	0	2	1	2	1	2	1	0	0	0	5	3	2
CGLMNLGHC	0	0	2	1	2	1	2	0	4	2	0	0	0	0
CTADTNCEC	0	0	2	1	2	1	2	0	1	0	4	2	2	0
CNPPARE	0	0	2	1	2	1	2	0	1	0	2	0	0	0
CNSAVISGC	0	0	2	1	2	1	2	0	0	1	2	0	1	0
CVRSNKNRC	0	0	2	1	2	1	1	0	5	2	1	8	1	1
CIKLFKKEC	0	0	2	1	2	1	1	0	4	2	0	0	1	0
CTRSNRFSC	0	0	2	1	2	1	1	0	3	1	0	1	1	0
CHPVDSTAC	0	0	2	1	2	1	1	0	1	0	2	5	0	0
CGTDLER	0	0	2	1	2	1	1	0	0	0	1	0	1	0
CPWSPFDSC	0	0	2	1	2	1	1	0	0	0	0	0	1	0
CGNTGTRSC	0	0	2	1	2	1	0	0	2	2	0	1	0	0
CSVGPLSGC	0	0	2	1	2	1	0	0	1	2	0	3	0	10
CVNTRRNPC	0	0	2	1	2	0	5	6	3	0	1	3	2	3
CYRARTSQC	0	0	2	1	2	0	4	0	3	2	4	3	1	0
CLRGPIPLC	0	0	2	1	2	0	3	0	3	3	3	0	1	0
CKQPVEAEC	0	0	2	1	2	0	3	0	2	3	0	1	0	0
CFDSSGMHC	0	0	2	1	2	0	3	0	1	0	1	3	0	0
CVRARQKVC	0	0	2	1	2	0	3	0	0	3	0	1	1	0
CAPAACMTC	0	0	2	1	2	0	3	0	0	1	1	0	1	0
CSEPKEILC	0	0	2	1	2	0	2	22	2	0	1	0	1	0
CEYSTNPLC	0	0	2	1	2	0	2	13	6	1	0	0	0	0
CYSLVASDC	0	0	2	1	2	0	2	11	2	3	0	3	1	0
CTGNRGLPC	0	0	2	1	2	0	2	6	6	4	0	1	0	0
CVQDVPQQC	0	0	2	1	2	0	2	4	2	0	2	0	0	1
CVNALR	0	0	2	1	2	0	2	0	4	2	4	0	1	0
CPATLAAKC	0	0	2	1	2	0	2	0	4	1	3	0	1	6
CKPIVRAVC	0	0	2	1	2	0	2	0	4	1	1	0	2	0
CSIYDE	0	0	2	1	2	0	2	0	2	1	1	0	0	0
CEDPVHVHC	0	0	2	1	2	0	2	0	1	8	3	5	0	0
CSIFHRPSC	0	0	2	1	2	0	2	0	1	2	0	0	1	4
CRTLSSTGC	0	0	2	1	2	0	2	0	0	1	4	0	1	0
CLDLT	0	0	2	1	2	0	2	0	0	0	0	1	1	0
CNRAQKHQC	0	0	2	1	2	0	1	12	2	2	2	3	1	0
CFGDDAKRC	0	0	2	1	2	0	1	4	1	1	1	0	0	10
CRLTG	0	0	2	1	2	0	1	3	1	1	1	0	2	1
CQVITRAPC	0	0	2	1	2	0	1	2	0	0	2	0	0	0
CPGGIPSKC	0	0	2	1	2	0	1	1	0	0	1	0	1	2
CGGLGMTAC	0	0	2	1	2	0	1	0	3	0	1	0	0	0
CAHFGDRSC	0	0	2	1	2	0	1	0	2	2	2	0	0	2
CPRGNGGPC	0	0	2	1	2	0	1	0	2	2	0	2	0	0
CVELSIEHC	0	0	2	1	2	0	1	0	2	1	0	0	2	2
CTTVGNSCC	0	0	2	1	2	0	1	0	1	3	0	2	1	0
CQAISL	0	0	2	1	2	0	1	0	1	1	1	0	0	0
CAQPRTTTC	0	0	2	1	2	0	1	0	1	1	0	0	0	0
CRTILEGVC	0	0	2	1	2	0	1	0	1	0	0	1	0	0
CQFQSAADC	0	0	2	1	2	0	1	0	1	0	0	0	0	0
CPSHVTPVC	0	0	2	1	2	0	1	0	1	0	0	0	0	0
CGVSSMGTC	0	0	2	1	2	0	1	0	0	1	0	1	1	0
CKGASVGHC	0	0	2	1	2	0	1	0	0	0	2	0	0	0
CSVIGATGC	0	0	2	1	2	0	1	0	0	0	1	4	0	2
CVDSDLCPC	0	0	2	1	2	0	1	0	0	0	1	3	0	0
CGAGPNFSC	0	0	2	1	2	0	0	13	2	0	1	1	0	0
CGRPG	0	0	2	1	2	0	0	9	1	2	3	0	1	2
CSAE	0	0	2	1	2	0	0	8	5	2	1	0	2	0
CEGWREGVC	0	0	2	1	2	0	0	3	4	0	0	0	0	2
CISDV	0	0	2	1	2	0	0	3	2	4	0	0	2	15
CSNRPEGVLLSLRPHSS	0	0	2	1	2	0	0	1	0	0	0	0	0	0
CSVGVNIPC	0	0	2	1	2	0	0	0	5	0	1	0	2	0
CSSIESDGC	0	0	2	1	2	0	0	0	3	3	2	1	1	0
CRRAIVAEC	0	0	2	1	2	0	0	0	3	2	1	0	0	0
CALRPDGDC	0	0	2	1	2	0	0	0	1	3	3	0	1	0
CDKHTYKKC	0	0	2	1	2	0	0	0	1	2	0	0	0	0
CNYVSIAPC	0	0	2	1	2	0	0	0	1	0	2	0	0	0
CSLARLREC	0	0	2	1	2	0	0	0	1	0	1	0	0	12
CLTKFVRNC	0	0	2	1	2	0	0	0	1	0	0	0	0	0
CMPSDNLRC	0	0	2	1	2	0	0	0	0	1	1	1	0	0
CTTTDENKC	0	0	2	1	2	0	0	0	0	0	0	7	0	0
CQGGVPLMC	0	0	2	1	2	0	0	0	0	0	0	2	0	0
CWVSPSVSC	0	0	2	1	2	0	0	0	0	0	0	0	1	0
CVLATSNQC	0	0	2	1	2	0	0	0	0	0	0	0	0	0
CKTSSRI	0	0	2	1	1	27	2	0	3	2	1	2	3	0
CAVSGNNAC	0	0	2	1	1	16	2	0	0	1	1	1	1	0
CILTDSETC	0	0	2	1	1	9	5	10	1	1	1	1	0	0
CYVPSA	0	0	2	1	1	9	4	0	3	1	1	1	0	0
CGYMNGREC	0	0	2	1	1	9	0	0	3	3	0	2	1	0
CRQPKRTLC	0	0	2	1	1	8	4	0	0	0	2	5	0	0
CHSGSQSGC	0	0	2	1	1	8	3	14	3	2	3	0	0	0
CNVRGEKNC	0	0	2	1	1	8	3	0	2	1	3	0	1	0
CLNNGENDC	0	0	2	1	1	7	3	0	6	3	0	4	1	0
CQMTGSTEC	0	0	2	1	1	6	2	1	2	2	1	0	0	0
CYADAETMC	0	0	2	1	1	6	1	0	5	0	4	6	1	2
CKRV	0	0	2	1	1	5	8	14	4	2	7	5	4	12
CIGDANQLC	0	0	2	1	1	5	2	1	5	3	4	12	0	0
CTGLS	0	0	2	1	1	5	1	2	1	1	1	1	0	0
CGRFVEGELLSLRPHSS	0	0	2	1	1	5	1	2	1	0	0	0	0	3
CEARTNK	0	0	2	1	1	5	0	8	0	1	4	0	0	0
CKLMP	0	0	2	1	1	4	6	0	2	1	1	1	4	0
CMVMSRSEC	0	0	2	1	1	4	5	0	5	1	2	1	1	0
CIQGSYKPC	0	0	2	1	1	4	3	0	2	4	1	1	0	0
CSTPVPTGC	0	0	2	1	1	4	3	0	0	1	5	2	0	0
CPEHLATPC	0	0	2	1	1	4	2	3	3	2	4	0	2	0
CAHYEDDRAKLAAALE	0	0	2	1	1	4	1	0	2	1	0	1	0	0
CNPSNYKRC	0	0	2	1	1	4	0	11	1	4	0	2	0	1
CKADFMTMC	0	0	2	1	1	4	0	0	4	0	1	0	0	0
CQETAVHMC	0	0	2	1	1	4	0	0	3	2	1	6	0	0
CPGHKMSEC	0	0	2	1	1	4	0	0	1	0	2	0	0	1
CTFELAC	0	0	2	1	1	4	0	0	1	0	0	0	1	0
CTISPSRPC	0	0	2	1	1	3	6	0	3	1	0	3	0	0
CPKHLVIPC	0	0	2	1	1	3	5	3	3	7	6	0	2	3
CIST	0	0	2	1	1	3	4	0	2	2	0	5	2	0
CLGQDRA	0	0	2	1	1	3	3	0	2	2	0	1	0	0
CSAMRPLNC	0	0	2	1	1	3	1	5	1	5	0	0	0	0
CNDECTDC	0	0	2	1	1	3	1	0	5	1	0	0	2	0
CPGLSVPSC	0	0	2	1	1	3	0	5	1	0	3	0	1	0
CGPGN	0	0	2	1	1	3	0	0	2	0	1	1	0	0
CDSKSGQSC	0	0	2	1	1	3	0	0	1	1	4	4	2	11
CTSPEGGGC	0	0	2	1	1	2	4	5	6	4	5	1	3	0
CKPGGRHRC	0	0	2	1	1	2	3	23	1	1	0	2	1	0
CEPTGAILC	0	0	2	1	1	2	3	0	1	3	1	1	0	0
CPVSETDYC	0	0	2	1	1	2	3	0	1	2	0	2	0	0
CRGRRSGAC	0	0	2	1	1	2	2	22	2	3	7	3	2	4
CYGLDGSRC	0	0	2	1	1	2	2	0	5	5	0	0	3	1
CTAHMNSHC	0	0	2	1	1	2	2	0	1	1	0	1	0	2
CTTHLAPTC	0	0	2	1	1	2	1	0	6	0	3	3	2	0
CKGVQRKQC	0	0	2	1	1	2	1	0	5	4	4	7	1	9
CQQFRKI	0	0	2	1	1	2	1	0	2	0	1	0	2	0
CNEADVYTAKLAAALE	0	0	2	1	1	2	1	0	1	1	0	0	1	0
CIIVPPGSC	0	0	2	1	1	2	1	0	0	1	1	0	0	0
CHMLGMQPC	0	0	2	1	1	2	1	0	0	0	2	0	1	0
CDRRTTKTC	0	0	2	1	1	2	0	1	1	0	0	2	0	0
CRVSRTPSC	0	0	2	1	1	2	0	0	2	1	0	0	1	0
CQFSRRDAC	0	0	2	1	1	1	3	0	3	0	2	0	1	0
CKTMPKVLC	0	0	2	1	1	1	3	0	2	1	2	0	1	0
CPLANHTEC	0	0	2	1	1	1	3	0	2	0	0	0	0	0
CVQRARSNC	0	0	2	1	1	1	2	0	1	3	3	11	2	0
CPNGGAGFC	0	0	2	1	1	1	1	5	3	0	2	5	2	0
CTGRNSIPC	0	0	2	1	1	1	1	1	0	0	2	0	2	0
CDSRSIELC	0	0	2	1	1	1	1	0	4	1	1	0	0	0
CRPKFGTAC	0	0	2	1	1	1	1	0	1	3	8	5	1	0
CCQKY	0	0	2	1	1	1	1	0	1	1	0	0	1	0
CLENIGSAC	0	0	2	1	1	1	1	0	1	0	2	1	0	0
CSSESNFKC	0	0	2	1	1	1	0	16	0	0	0	0	1	0
CSPADGNRC	0	0	2	1	1	1	0	10	0	1	0	4	0	0
CGPFVGANC	0	0	2	1	1	1	0	7	2	1	0	1	2	0
CSIKRGTKC	0	0	2	1	1	1	0	5	1	0	1	0	0	0
CDIGGVRFAKLAAALE	0	0	2	1	1	1	0	3	0	1	0	1	0	0
CNQPYTSQC	0	0	2	1	1	1	0	0	3	2	3	0	2	1
CNRP	0	0	2	1	1	1	0	0	1	2	0	1	2	0
CSVEDDTKC	0	0	2	1	1	1	0	0	1	0	0	1	0	0
CGGRTGRIC	0	0	2	1	1	1	0	0	0	6	1	0	0	0
CSSEWRTTC	0	0	2	1	1	1	0	0	0	2	0	1	0	0
CPRVSDTIC	0	0	2	1	1	1	0	0	0	1	0	10	0	0
CARVKDGTC	0	0	2	1	1	1	0	0	0	1	0	0	0	7
CQVTRDHTC	0	0	2	1	1	1	0	0	0	0	9	0	1	0
CLLNSSSLC	0	0	2	1	1	0	8	0	0	1	2	2	3	0
CSTSRFKRC	0	0	2	1	1	0	8	0	0	1	1	0	3	0
CVAQTAGVC	0	0	2	1	1	0	7	1	1	2	1	5	2	10
CTPYV	0	0	2	1	1	0	5	0	0	1	0	0	2	0
CIF	0	0	2	1	1	0	4	3	2	1	3	2	5	0
CDLPETRVC	0	0	2	1	1	0	4	0	7	3	2	5	2	3
CHHNDRRRAKLAAALE	0	0	2	1	1	0	4	0	1	1	1	0	0	0
CFRSWRDEC	0	0	2	1	1	0	4	0	0	2	2	0	2	9
CVELNHFRC	0	0	2	1	1	0	4	0	0	1	2	0	2	0
CCKNSPMLC	0	0	2	1	1	0	4	0	0	0	1	0	1	0
CNGHVVTNC	0	0	2	1	1	0	3	15	6	0	4	0	0	0
CMSASVEDC	0	0	2	1	1	0	3	12	1	6	4	3	0	0
CELNTHVSC	0	0	2	1	1	0	3	11	0	3	3	3	1	0
CNFETNGCC	0	0	2	1	1	0	3	8	0	2	0	0	2	0
CSPNASNAC	0	0	2	1	1	0	3	0	1	0	0	0	0	0
CRQG	0	0	2	1	1	0	3	0	0	0	1	0	2	0
CASFRPNSC	0	0	2	1	1	0	3	0	0	0	0	0	0	2
CTKFDGDLC	0	0	2	1	1	0	2	25	5	4	0	4	1	0
CNIRPRDVC	0	0	2	1	1	0	2	2	6	0	1	4	1	4
CSSTTMLTC	0	0	2	1	1	0	2	0	6	2	2	0	1	1
CPDE	0	0	2	1	1	0	2	0	4	0	0	0	0	0
CIMGLNPNC	0	0	2	1	1	0	2	0	3	3	0	0	0	0
CMLPIDADC	0	0	2	1	1	0	2	0	3	1	0	0	0	0
CTEPDYIAC	0	0	2	1	1	0	2	0	1	1	3	2	2	0
CESALSASC	0	0	2	1	1	0	2	0	1	1	1	0	1	0
CIHPEETWC	0	0	2	1	1	0	2	0	1	0	0	0	2	0
CRWAREQKC	0	0	2	1	1	0	2	0	0	4	1	1	0	0
CQYQRKMRC	0	0	2	1	1	0	2	0	0	1	3	0	0	0
CLKEKVNHC	0	0	2	1	1	0	2	0	0	1	3	0	0	0
CSALRIVNC	0	0	2	1	1	0	2	0	0	1	2	2	1	2
CVSKQNVIC	0	0	2	1	1	0	2	0	0	1	2	1	0	10
CYQSSIRNC	0	0	2	1	1	0	2	0	0	1	0	0	0	1
CLPGKRYSC	0	0	2	1	1	0	2	0	0	0	0	0	0	0
CQLTRMITC	0	0	2	1	1	0	1	16	0	1	0	0	2	0
CLTIGVLEC	0	0	2	1	1	0	1	11	4	2	0	0	0	0
CDARM	0	0	2	1	1	0	1	4	0	1	0	0	0	0
CMGGIKQAC	0	0	2	1	1	0	1	3	2	1	2	0	0	0
CGLKFSMSC	0	0	2	1	1	0	1	3	1	1	2	0	2	1
CTKPLPRLC	0	0	2	1	1	0	1	3	1	1	1	4	0	0
CSRPIRTDC	0	0	2	1	1	0	1	2	5	1	0	0	0	0
CVSSICKEC	0	0	2	1	1	0	1	2	2	0	1	0	1	0
CGLRRRV	0	0	2	1	1	0	1	2	1	2	5	0	1	1
CTRPGSTNC	0	0	2	1	1	0	1	2	1	0	1	0	0	4
CSADELEFC	0	0	2	1	1	0	1	2	0	0	0	0	0	0
CTPRDSAIC	0	0	2	1	1	0	1	1	2	2	1	1	1	0
CLNN	0	0	2	1	1	0	1	1	2	0	1	5	0	2
CIRPTKPTC	0	0	2	1	1	0	1	1	1	2	0	0	0	0
CGVSLSGVAKLAAALE	0	0	2	1	1	0	1	1	0	0	2	0	0	0
CMDPLNP	0	0	2	1	1	0	1	0	5	1	0	1	0	0
CDNKLQSGC	0	0	2	1	1	0	1	0	4	1	1	9	0	0
CGSETCGDC	0	0	2	1	1	0	1	0	4	1	1	0	0	0
CPQTDSRLC	0	0	2	1	1	0	1	0	3	3	4	0	0	3
CNFGAELIC	0	0	2	1	1	0	1	0	3	2	0	0	2	25
CGMPQS	0	0	2	1	1	0	1	0	3	1	2	3	3	0
CFKRAATTC	0	0	2	1	1	0	1	0	3	1	1	0	1	0
CISTNTSSC	0	0	2	1	1	0	1	0	3	1	0	1	1	0
CQVCDTAQC	0	0	2	1	1	0	1	0	3	0	5	1	0	0
CRETSVRDC	0	0	2	1	1	0	1	0	3	0	2	0	0	2
CREPLVVRAKLAAALE	0	0	2	1	1	0	1	0	3	0	1	7	1	1
CTQSNSYAC	0	0	2	1	1	0	1	0	3	0	0	3	0	6
CYRASQGGC	0	0	2	1	1	0	1	0	2	4	4	2	0	2
CGGGSPTPC	0	0	2	1	1	0	1	0	2	2	2	0	0	0
CDLDFVKSC	0	0	2	1	1	0	1	0	2	2	0	2	0	0
CLSPQR	0	0	2	1	1	0	1	0	2	1	1	0	0	0
CLNRADPVC	0	0	2	1	1	0	1	0	2	1	0	3	2	0
CKRGATLKC	0	0	2	1	1	0	1	0	2	1	0	2	2	0
CRDMPSAMC	0	0	2	1	1	0	1	0	2	1	0	2	1	0
CCAGTDLKC	0	0	2	1	1	0	1	0	2	0	1	0	1	0
CKIAMDSHC	0	0	2	1	1	0	1	0	2	0	0	1	0	0
CPRRKPAPC	0	0	2	1	1	0	1	0	1	4	4	0	0	1
CDSVSKREC	0	0	2	1	1	0	1	0	1	3	0	0	1	7
CTDAVTG	0	0	2	1	1	0	1	0	1	1	2	0	1	13
CRLARLRRC	0	0	2	1	1	0	1	0	1	1	1	0	2	0
CNRPTLTMC	0	0	2	1	1	0	1	0	1	1	1	0	0	0
CDDGE	0	0	2	1	1	0	1	0	1	0	4	0	0	0
CPYSSEAKC	0	0	2	1	1	0	1	0	1	0	0	4	1	0
CRHQNLVSC	0	0	2	1	1	0	1	0	1	0	0	0	1	0
CNPECPEDC	0	0	2	1	1	0	1	0	0	1	0	4	0	0
CYPITNNAC	0	0	2	1	1	0	1	0	0	1	0	1	2	0
CLLATEALC	0	0	2	1	1	0	1	0	0	1	0	0	1	0
CVHRIE	0	0	2	1	1	0	1	0	0	0	0	1	0	9
CLLRSV	0	0	2	1	1	0	1	0	0	0	0	0	0	0
CFTKPRSVC	0	0	2	1	1	0	0	21	4	5	4	0	3	0
CNRSAALQC	0	0	2	1	1	0	0	8	0	4	1	0	0	0
CLPLAETSC	0	0	2	1	1	0	0	1	1	1	0	0	0	0
CARAVYN	0	0	2	1	1	0	0	1	0	2	3	4	3	1
CVTGRIRRAKLAAALE	0	0	2	1	1	0	0	1	0	0	0	1	0	0
CGREPGVGAKLAAALE	0	0	2	1	1	0	0	1	0	0	0	0	0	2
CRISSRTNC	0	0	2	1	1	0	0	0	4	0	0	3	0	1
CKVTKGTMC	0	0	2	1	1	0	0	0	3	2	0	1	0	0
CALADIEIC	0	0	2	1	1	0	0	0	2	2	0	0	0	4
CLASNE	0	0	2	1	1	0	0	0	2	1	0	0	1	0
CSLSENWDC	0	0	2	1	1	0	0	0	2	1	0	0	0	0
CSLQDGLKC	0	0	2	1	1	0	0	0	2	1	0	0	0	0
CQPSTLSVC	0	0	2	1	1	0	0	0	2	0	1	0	0	0
CKQAVMCP	0	0	2	1	1	0	0	0	2	0	0	1	0	0
CKQEGKWNC	0	0	2	1	1	0	0	0	2	0	0	0	1	0
CMGSFSRVC	0	0	2	1	1	0	0	0	1	2	0	2	0	4
CVRNPLRPC	0	0	2	1	1	0	0	0	1	1	3	0	1	0
CLRLKKDSC	0	0	2	1	1	0	0	0	1	1	0	3	0	0
CSAIIDRPC	0	0	2	1	1	0	0	0	1	1	0	0	0	0
CLNSCVPVC	0	0	2	1	1	0	0	0	1	1	0	0	0	0
CIPIP	0	0	2	1	1	0	0	0	1	0	1	3	0	0
CMSEGIWGAKLAAALE	0	0	2	1	1	0	0	0	1	0	1	1	0	0
CIQSTSFGC	0	0	2	1	1	0	0	0	1	0	0	2	0	5
CKPFR	0	0	2	1	1	0	0	0	1	0	0	0	1	0
CAITKMKVC	0	0	2	1	1	0	0	0	1	0	0	0	0	0
CAQNKRLSC	0	0	2	1	1	0	0	0	0	3	9	0	0	2
CHGGGSTEC	0	0	2	1	1	0	0	0	0	3	0	1	0	0
CHLSKPPFC	0	0	2	1	1	0	0	0	0	2	0	0	3	0
CAYTKDKSC	0	0	2	1	1	0	0	0	0	1	3	1	0	0
CDVCL	0	0	2	1	1	0	0	0	0	1	2	1	1	0
CPPWRDRVC	0	0	2	1	1	0	0	0	0	1	2	0	0	0
CERHRPPSC	0	0	2	1	1	0	0	0	0	1	1	0	0	0
CNKSRMPLC	0	0	2	1	1	0	0	0	0	1	0	2	0	0
CGFRSMARC	0	0	2	1	1	0	0	0	0	1	0	0	1	0
CKMGRLAPC	0	0	2	1	1	0	0	0	0	1	0	0	0	0
CVSSDVKNC	0	0	2	1	1	0	0	0	0	0	2	0	0	0
CGSGV	0	0	2	1	1	0	0	0	0	0	1	0	0	0
CFGAVRRGC	0	0	2	1	1	0	0	0	0	0	1	0	0	0
CGDCKTL	0	0	2	1	1	0	0	0	0	0	0	2	0	0
CGSVASTFC	0	0	2	1	1	0	0	0	0	0	0	1	2	0
CTGRR	0	0	2	1	1	0	0	0	0	0	0	0	1	0
CATPPTGPC	0	0	2	1	1	0	0	0	0	0	0	0	1	0
CYKPRHGVC	0	0	2	1	1	0	0	0	0	0	0	0	0	1
CELEPCHTCKLAAALE	0	0	2	1	1	0	0	0	0	0	0	0	0	0
CQMNRKKEC	0	0	2	1	1	0	0	0	0	0	0	0	0	0
CSKLLNAVC	0	0	2	1	1	0	0	0	0	0	0	0	0	0
CLPSLEKSC	0	0	2	1	1	0	0	0	0	0	0	0	0	0
CSGVVPETC	0	0	2	1	0	13	6	0	3	1	3	3	2	0
CRMGKRPTC	0	0	2	1	0	12	1	0	1	1	3	6	0	2
CSTVTVPKC	0	0	2	1	0	11	2	0	2	2	0	5	0	0
CSGLSSRVC	0	0	2	1	0	9	0	2	3	1	0	1	0	0
CRLSHRDVC	0	0	2	1	0	8	2	0	1	0	0	0	1	0
CTSLEYEGC	0	0	2	1	0	7	5	0	4	1	0	3	1	2
CSMPSDIQC	0	0	2	1	0	7	1	0	2	5	5	0	1	1
CLSYKGSLC	0	0	2	1	0	6	5	0	0	1	8	3	0	6
CFSASSRAC	0	0	2	1	0	6	4	0	3	3	0	1	0	0
CGIETSMTC	0	0	2	1	0	6	0	0	0	0	0	0	0	0
LVRAKLAAALE	0	0	2	1	0	5	4	0	1	2	2	0	0	0
CKRW	0	0	2	1	0	5	2	7	0	0	0	0	1	1
CVSADFSLC	0	0	2	1	0	5	2	0	1	0	0	0	0	10
CSSPILI	0	0	2	1	0	5	2	0	0	0	0	1	0	1
CLGNSAREC	0	0	2	1	0	5	2	0	0	0	0	0	0	0
CVMSPDTIC	0	0	2	1	0	5	1	1	2	1	1	0	0	0
CSNPLTDLC	0	0	2	1	0	5	1	0	1	0	0	0	1	1
CRALRSRPC	0	0	2	1	0	5	1	0	0	1	2	0	1	0
CKVSTP	0	0	2	1	0	5	1	0	0	1	0	0	1	0
CMELSRGNC	0	0	2	1	0	5	0	0	2	0	0	0	1	12
CCAISEDLC	0	0	2	1	0	4	10	0	3	1	3	0	6	2
CNMKLPRTC	0	0	2	1	0	4	4	5	1	1	0	0	0	9
CAPTGINGC	0	0	2	1	0	4	2	6	3	5	1	6	0	0
CTDRHADKC	0	0	2	1	0	4	2	0	5	2	5	0	0	0
CAHSEFSAC	0	0	2	1	0	4	0	0	2	0	4	7	1	0
CVREKQPLC	0	0	2	1	0	4	0	0	1	0	1	1	0	0
CPKMLGKNC	0	0	2	1	0	4	0	0	0	1	0	0	0	0
CKDYSFTTC	0	0	2	1	0	4	0	0	0	0	0	2	1	0
CSGSRPVTC	0	0	2	1	0	4	0	0	0	0	0	0	0	0
CPSVPL	0	0	2	1	0	3	4	0	2	3	2	1	1	10
CLSETTM	0	0	2	1	0	3	4	0	0	1	3	3	0	2
CFTLKMSGC	0	0	2	1	0	3	3	0	1	2	0	0	1	4
CYLQ	0	0	2	1	0	3	3	0	0	1	2	2	1	0
CSANLSAQC	0	0	2	1	0	3	2	2	2	1	0	4	0	0
CDVGLYTAC	0	0	2	1	0	3	2	2	1	1	0	0	0	0
CSLDRGNIC	0	0	2	1	0	3	2	2	0	0	0	1	0	0
CSEPRGSSC	0	0	2	1	0	3	2	0	2	1	1	3	0	0
CELLNEPVC	0	0	2	1	0	3	1	8	1	0	0	1	0	0
CFSANMGKC	0	0	2	1	0	3	1	6	1	1	0	1	4	0
CSSDNTCNC	0	0	2	1	0	3	1	0	4	2	0	1	1	0
CNGPGTERC	0	0	2	1	0	3	1	0	2	1	1	1	1	19
CESRTIGNC	0	0	2	1	0	3	1	0	0	2	0	0	1	0
CPKDI	0	0	2	1	0	3	0	2	0	2	2	0	0	0
CETMVETRC	0	0	2	1	0	3	0	0	4	0	3	1	0	2
CSTAQLQVC	0	0	2	1	0	3	0	0	0	2	0	5	0	0
CGKIHPSAC	0	0	2	1	0	3	0	0	0	1	0	3	0	0
CGSLFGSKC	0	0	2	1	0	3	0	0	0	0	2	0	0	0
CLLVGPGTC	0	0	2	1	0	2	8	0	12	1	0	8	1	0
CTLHTERDC	0	0	2	1	0	2	3	0	0	2	0	2	1	0
CSPVSI	0	0	2	1	0	2	2	6	3	0	5	0	2	2
CRQPPKSC	0	0	2	1	0	2	2	4	0	2	6	2	1	2
CQNSMQL	0	0	2	1	0	2	2	0	0	0	3	0	1	0
CRDGYAPMC	0	0	2	1	0	2	1	0	3	0	1	0	1	0
CPLVPDPRC	0	0	2	1	0	2	1	0	2	0	2	0	0	0
CNITPPRVC	0	0	2	1	0	2	1	0	0	3	1	0	0	0
CCKSSGLRC	0	0	2	1	0	2	1	0	0	1	1	0	1	0
CAHNLAGHC	0	0	2	1	0	2	1	0	0	0	0	0	0	0
CIKVGISQC	0	0	2	1	0	2	0	9	1	3	3	0	1	4
CSNRYPGKC	0	0	2	1	0	2	0	0	3	1	0	1	1	0
CRDSIRRNC	0	0	2	1	0	2	0	0	1	0	0	3	0	3
CGEHSPLNC	0	0	2	1	0	2	0	0	0	1	3	1	2	0
CVPGPTGGC	0	0	2	1	0	2	0	0	0	0	2	0	0	0
ARSMILRSAKLAAALE	0	0	2	1	0	2	0	0	0	0	1	0	0	0
CEPNNDGAC	0	0	2	1	0	2	0	0	0	0	0	0	1	0
CASATAPAC	0	0	2	1	0	1	8	6	1	3	0	2	2	0
CRGGGEACLLSLRPHSS	0	0	2	1	0	1	4	7	0	3	1	6	4	0
CSGAPRVLC	0	0	2	1	0	1	4	0	5	5	1	0	1	11
CEEHAKDEC	0	0	2	1	0	1	3	2	3	3	3	0	1	3
CNRGGENYC	0	0	2	1	0	1	3	2	2	0	2	2	0	2
CTAGALVPC	0	0	2	1	0	1	3	0	3	2	1	0	1	0
CFTPK	0	0	2	1	0	1	3	0	3	0	0	1	2	2
CRSQTLESC	0	0	2	1	0	1	3	0	2	0	3	0	2	0
CYEHQLSC	0	0	2	1	0	1	3	0	1	2	0	2	1	0
CLGSSAFSC	0	0	2	1	0	1	3	0	1	0	0	1	0	0
CQDHDMP	0	0	2	1	0	1	2	2	3	1	2	0	0	0
CDTHATRTC	0	0	2	1	0	1	2	2	0	2	0	0	1	0
CYTEDEFAC	0	0	2	1	0	1	2	0	7	2	1	0	1	3
CRGTFHDPC	0	0	2	1	0	1	2	0	2	0	2	0	2	1
CGYDTGHRC	0	0	2	1	0	1	2	0	1	0	1	0	3	0
CCSSVPSVC	0	0	2	1	0	1	2	0	1	0	0	0	0	2
CVWPP	0	0	2	1	0	1	2	0	0	1	1	0	0	0
CKTRSYEPC	0	0	2	1	0	1	2	0	0	0	0	0	0	6
CTLAV	0	0	2	1	0	1	1	14	0	0	0	1	0	0
CWTNKTKAC	0	0	2	1	0	1	1	5	2	2	0	0	0	13
CRGMAGPGC	0	0	2	1	0	1	1	3	0	1	3	1	0	0
CISPASKTC	0	0	2	1	0	1	1	0	2	1	2	0	0	0
CFTPSMSEC	0	0	2	1	0	1	1	0	2	0	0	0	1	0
CIDADVREC	0	0	2	1	0	1	1	0	1	1	0	2	2	4
CERLVDSNC	0	0	2	1	0	1	1	0	1	0	0	0	1	0
CMKSFIKSC	0	0	2	1	0	1	1	0	0	3	5	2	1	0
CVNAMSHVC	0	0	2	1	0	1	1	0	0	3	0	0	0	0
CSARSIATC	0	0	2	1	0	1	1	0	0	2	2	8	1	3
CPSYIDKDC	0	0	2	1	0	1	1	0	0	1	0	1	0	0
CKDGSLKVC	0	0	2	1	0	1	1	0	0	1	0	1	0	0
CKPLNKDCC	0	0	2	1	0	1	1	0	0	0	0	0	0	0
CVYKVVNTC	0	0	2	1	0	1	0	14	1	1	0	1	1	22
CRSRT	0	0	2	1	0	1	0	4	0	1	0	0	1	6
CSPRRGILAKLAAALE	0	0	2	1	0	1	0	1	0	0	0	0	0	0
CLRPNEAIC	0	0	2	1	0	1	0	0	4	2	0	2	0	0
CQGDLAETC	0	0	2	1	0	1	0	0	2	0	1	0	0	0
CDYKSIKPC	0	0	2	1	0	1	0	0	1	1	4	0	1	2
CASLSRRSC	0	0	2	1	0	1	0	0	1	1	3	0	0	30
CGAHL	0	0	2	1	0	1	0	0	1	1	1	1	1	0
CEPDFKRIC	0	0	2	1	0	1	0	0	1	1	0	4	0	0
CLQAASPPC	0	0	2	1	0	1	0	0	1	1	0	1	0	0
CEVTMMGIC	0	0	2	1	0	1	0	0	1	1	0	0	0	0
CHKPEVSAC	0	0	2	1	0	1	0	0	1	0	2	4	0	0
CRVKVKGNC	0	0	2	1	0	1	0	0	1	0	0	0	2	0
CETARHIKC	0	0	2	1	0	1	0	0	1	0	0	0	0	0
CGNRQHQSC	0	0	2	1	0	1	0	0	0	2	4	4	0	2
CDFKTEETC	0	0	2	1	0	1	0	0	0	1	0	2	1	0
SSVDKLAAHSS	0	0	2	1	0	1	0	0	0	1	0	0	0	2
CPGTRTISC	0	0	2	1	0	1	0	0	0	0	1	2	1	0
CTGDKSRTC	0	0	2	1	0	1	0	0	0	0	1	2	0	6
CGGVLFVVAKLAAALE	0	0	2	1	0	1	0	0	0	0	0	0	0	0
CDRGLFAAC	0	0	2	1	0	0	7	0	1	0	0	0	1	0
CGTL	0	0	2	1	0	0	5	3	2	1	3	1	4	7
CVMLGLNPC	0	0	2	1	0	0	5	1	2	4	0	0	3	0
CFAAIQAEC	0	0	2	1	0	0	5	0	4	1	1	0	1	0
CAVML	0	0	2	1	0	0	5	0	0	0	4	1	4	0
CKFNVDRLC	0	0	2	1	0	0	5	0	0	0	1	0	1	0
CPTGSTNAC	0	0	2	1	0	0	4	3	0	1	1	4	0	4
CIVRTTARC	0	0	2	1	0	0	4	0	2	4	0	0	2	0
CTVQNET	0	0	2	1	0	0	4	0	0	1	0	0	1	0
CEQECYRRC	0	0	2	1	0	0	4	0	0	0	0	0	2	0
CFTAIRS	0	0	2	1	0	0	3	7	2	1	0	0	0	0
CMTCPTLAC	0	0	2	1	0	0	3	6	1	0	4	2	0	0
CMSHASVTC	0	0	2	1	0	0	3	4	4	0	1	0	1	2
CTSV	0	0	2	1	0	0	3	3	3	0	1	3	0	0
CRVKF	0	0	2	1	0	0	3	2	1	3	0	0	1	0
CTHE	0	0	2	1	0	0	3	2	0	0	3	2	3	0
CRSPVLPHC	0	0	2	1	0	0	3	1	0	1	1	0	1	0
CGSHYSKNC	0	0	2	1	0	0	3	0	5	1	0	1	0	9
CKGLPRRSC	0	0	2	1	0	0	3	0	5	0	2	3	0	0
CARQKGVHC	0	0	2	1	0	0	3	0	3	3	6	0	0	28
CESHMLPPC	0	0	2	1	0	0	3	0	2	3	2	0	0	0
CSCPP	0	0	2	1	0	0	3	0	2	0	0	0	0	0
CDKMILSLC	0	0	2	1	0	0	3	0	1	2	3	0	0	0
CKSAVYKGC	0	0	2	1	0	0	3	0	1	2	1	0	0	0
CRSKSIMGC	0	0	2	1	0	0	3	0	1	1	0	0	0	11
CTKLPFLRC	0	0	2	1	0	0	3	0	1	0	0	0	1	0
CGSTFTQTC	0	0	2	1	0	0	3	0	0	4	0	1	0	0
CDRRSEPKC	0	0	2	1	0	0	3	0	0	2	0	0	0	0
CSSDSLRSC	0	0	2	1	0	0	3	0	0	1	3	1	2	0
CCLAADLRC	0	0	2	1	0	0	3	0	0	1	0	0	0	0
CATAMSTRC	0	0	2	1	0	0	3	0	0	0	1	0	0	0
CPILLDAVC	0	0	2	1	0	0	3	0	0	0	0	1	0	1
CGSNIRCDC	0	0	2	1	0	0	2	13	1	0	2	0	1	2
CRTSRSQTC	0	0	2	1	0	0	2	3	1	2	0	2	0	0
CTSL	0	0	2	1	0	0	2	2	1	2	0	1	1	0
CKIRRQGDC	0	0	2	1	0	0	2	1	2	0	2	2	1	0
CHVEPVLRC	0	0	2	1	0	0	2	1	0	1	0	0	0	0
CAKVPCDYC	0	0	2	1	0	0	2	0	3	2	0	0	0	1
CGVKMDDTC	0	0	2	1	0	0	2	0	3	0	2	4	0	1
CVSTPLVIC	0	0	2	1	0	0	2	0	2	3	0	5	0	7
CLNADPINC	0	0	2	1	0	0	2	0	2	2	3	0	0	0
CTLRGGKNC	0	0	2	1	0	0	2	0	2	0	3	4	0	0
CIMDTNVIC	0	0	2	1	0	0	2	0	2	0	2	0	0	0
CVDSYEHEC	0	0	2	1	0	0	2	0	2	0	1	2	0	0
CPIIRRSAC	0	0	2	1	0	0	2	0	2	0	0	0	0	2
CTNYQHKRC	0	0	2	1	0	0	2	0	1	5	2	0	0	3
CVLAKTDTC	0	0	2	1	0	0	2	0	1	1	0	5	3	0
CGWTDPELC	0	0	2	1	0	0	2	0	1	0	1	1	0	0
CNLGKHGALLSLRPHSS	0	0	2	1	0	0	2	0	1	0	1	0	1	0
CQVPPHHNC	0	0	2	1	0	0	2	0	1	0	1	0	0	0
CITPRNHSC	0	0	2	1	0	0	2	0	1	0	1	0	0	0
CTVTL	0	0	2	1	0	0	2	0	1	0	0	0	1	0
CALYKTRRC	0	0	2	1	0	0	2	0	1	0	0	0	1	0
CKKTACKTC	0	0	2	1	0	0	2	0	1	0	0	0	1	0
CRSRIEFSC	0	0	2	1	0	0	2	0	1	0	0	0	0	0
CDQVHYSPC	0	0	2	1	0	0	2	0	0	1	2	0	0	0
CRFDRRATC	0	0	2	1	0	0	2	0	0	1	0	0	1	0
CSPGSPLDC	0	0	2	1	0	0	2	0	0	1	0	0	0	0
CRHTLGKFC	0	0	2	1	0	0	2	0	0	1	0	0	0	0
CVVSNAPSC	0	0	2	1	0	0	2	0	0	0	2	2	0	0
CQTGAVSVC	0	0	2	1	0	0	2	0	0	0	0	1	0	0
CGAMCCE	0	0	2	1	0	0	2	0	0	0	0	0	1	0
CCVRKPLAC	0	0	2	1	0	0	2	0	0	0	0	0	0	0
CTPLSGPLC	0	0	2	1	0	0	2	0	0	0	0	0	0	0
CASFSTSRC	0	0	2	1	0	0	1	8	7	3	0	3	0	0
CLQGMGYEC	0	0	2	1	0	0	1	8	2	0	0	0	1	0
CRRDPLNTC	0	0	2	1	0	0	1	6	0	0	0	1	0	0
CRRHLVSSQASC	0	0	2	1	0	0	1	5	3	0	1	0	1	0
CPIGDPRKC	0	0	2	1	0	0	1	5	2	1	3	4	0	0
CIDVQDTVC	0	0	2	1	0	0	1	3	2	0	0	0	0	0
CPRMRLQMC	0	0	2	1	0	0	1	3	0	0	0	0	1	0
CDGYYASTCGRTRV	0	0	2	1	0	0	1	2	0	2	1	0	0	2
CGERKARYC	0	0	2	1	0	0	1	2	0	0	4	0	0	0
CKSSWGGIAKLAAALE	0	0	2	1	0	0	1	2	0	0	1	0	0	2
CMLPSQSKC	0	0	2	1	0	0	1	1	1	2	2	1	1	0
CADTYPQRC	0	0	2	1	0	0	1	1	0	0	2	0	0	0
CKGIRRSFAKLAAALE	0	0	2	1	0	0	1	1	0	0	1	0	1	0
CKTGINTIC	0	0	2	1	0	0	1	1	0	0	0	7	0	0
CPSTTNPNC	0	0	2	1	0	0	1	0	6	2	0	3	1	0
CEQTSRHIC	0	0	2	1	0	0	1	0	6	0	2	0	0	0
CDIENASFC	0	0	2	1	0	0	1	0	5	0	0	0	0	0
CADGSL	0	0	2	1	0	0	1	0	4	1	0	1	0	8
CIGRTHINC	0	0	2	1	0	0	1	0	3	2	1	0	0	0
CTGGLRRSAKLAAALE	0	0	2	1	0	0	1	0	3	2	0	1	1	1
CRSEEFDMC	0	0	2	1	0	0	1	0	3	1	0	0	0	0
CPEARKGLC	0	0	2	1	0	0	1	0	3	0	2	1	0	4
CRPFAQMDC	0	0	2	1	0	0	1	0	3	0	0	0	1	0
CSEAVTR	0	0	2	1	0	0	1	0	2	2	4	2	0	0
CLRPDGKEC	0	0	2	1	0	0	1	0	2	2	2	1	0	0
CCIKSQ	0	0	2	1	0	0	1	0	2	2	0	7	2	0
CAPSTGRHC	0	0	2	1	0	0	1	0	2	2	0	1	1	9
CGEPDIYGC	0	0	2	1	0	0	1	0	2	2	0	0	0	0
CANATSYPC	0	0	2	1	0	0	1	0	2	1	1	4	0	8
CIIKV	0	0	2	1	0	0	1	0	2	0	1	1	0	0
CQGTVRIGVAKLAAALE	0	0	2	1	0	0	1	0	1	3	2	0	0	0
CRAALGSLC	0	0	2	1	0	0	1	0	1	3	0	1	1	2
CITGM	0	0	2	1	0	0	1	0	1	2	2	0	0	0
CLDTHAVRC	0	0	2	1	0	0	1	0	1	2	1	3	2	0
CEVSRHPSC	0	0	2	1	0	0	1	0	1	2	0	0	0	0
CLSLRGTLC	0	0	2	1	0	0	1	0	1	1	3	0	0	5
CRRVSF	0	0	2	1	0	0	1	0	1	1	1	1	0	0
CAAVMRPRC	0	0	2	1	0	0	1	0	1	1	0	2	2	0
CSISQRG	0	0	2	1	0	0	1	0	1	1	0	2	0	0
CESRWSPAC	0	0	2	1	0	0	1	0	1	1	0	0	0	0
CKPTPFNDC	0	0	2	1	0	0	1	0	1	0	2	1	2	0
CFRHGEDPC	0	0	2	1	0	0	1	0	1	0	1	0	0	0
CDGWSSC	0	0	2	1	0	0	1	0	1	0	0	4	1	0
CSSNLTMLC	0	0	2	1	0	0	1	0	1	0	0	0	1	0
CLDEV	0	0	2	1	0	0	1	0	1	0	0	0	1	0
CGHVNAEKC	0	0	2	1	0	0	1	0	1	0	0	0	0	8
CRGDLTMAC	0	0	2	1	0	0	1	0	1	0	0	0	0	0
CPVPPSHDC	0	0	2	1	0	0	1	0	1	0	0	0	0	0
CPTLTSRLC	0	0	2	1	0	0	1	0	0	3	0	0	1	0
CGSKVSNRC	0	0	2	1	0	0	1	0	0	2	2	3	0	0
CDSH	0	0	2	1	0	0	1	0	0	2	1	0	0	0
CKPATHV	0	0	2	1	0	0	1	0	0	2	0	1	0	0
CVGDQTKKC	0	0	2	1	0	0	1	0	0	1	1	1	1	0
CRGRQRSRC	0	0	2	1	0	0	1	0	0	1	1	0	0	6
CPEPEMDSC	0	0	2	1	0	0	1	0	0	1	1	0	0	0
CTRFLPARC	0	0	2	1	0	0	1	0	0	1	0	0	0	3
CDDNFK	0	0	2	1	0	0	1	0	0	1	0	0	0	0
CREFTSSNC	0	0	2	1	0	0	1	0	0	1	0	0	0	0
CEKNVACPC	0	0	2	1	0	0	1	0	0	0	3	0	1	0
CWQRNGLTC	0	0	2	1	0	0	1	0	0	0	1	0	0	3
CGSLRRGNC	0	0	2	1	0	0	1	0	0	0	1	0	0	1
CANLSNSVC	0	0	2	1	0	0	1	0	0	0	1	0	0	0
CKRRSHSLC	0	0	2	1	0	0	1	0	0	0	1	0	0	0
CHQV	0	0	2	1	0	0	1	0	0	0	1	0	0	0
CEYLGSTPC	0	0	2	1	0	0	1	0	0	0	1	0	0	0
CHQASAKVC	0	0	2	1	0	0	1	0	0	0	0	3	0	0
CMDHPR	0	0	2	1	0	0	1	0	0	0	0	1	1	0
CATEAFANC	0	0	2	1	0	0	1	0	0	0	0	1	1	0
CSTCR	0	0	2	1	0	0	1	0	0	0	0	1	0	2
CMNLKEPLC	0	0	2	1	0	0	1	0	0	0	0	1	0	0
CASWSRPPC	0	0	2	1	0	0	1	0	0	0	0	0	1	3
CEAYMVLDC	0	0	2	1	0	0	1	0	0	0	0	0	0	0
CVVGVTRPRLC	0	0	2	1	0	0	1	0	0	0	0	0	0	0
CDGKWMNSC	0	0	2	1	0	0	1	0	0	0	0	0	0	0
CADKNSCQC	0	0	2	1	0	0	1	0	0	0	0	0	0	0
CGRGPNHHC	0	0	2	1	0	0	1	0	0	0	0	0	0	0
CRDNDAVEC	0	0	2	1	0	0	0	11	2	1	1	1	1	0
CDHLPVSTC	0	0	2	1	0	0	0	10	2	0	0	0	1	0
CMPMGNKTC	0	0	2	1	0	0	0	9	1	0	0	0	1	0
CADTRPY	0	0	2	1	0	0	0	7	1	1	1	0	0	0
CIRYPDSKC	0	0	2	1	0	0	0	6	0	2	0	0	0	0
CHVTR	0	0	2	1	0	0	0	4	6	1	0	0	0	0
CGPALYSTC	0	0	2	1	0	0	0	3	2	1	0	0	0	0
CRTFSK	0	0	2	1	0	0	0	3	2	0	1	0	0	4
CVPETKE	0	0	2	1	0	0	0	2	2	1	2	0	3	0
CVISM	0	0	2	1	0	0	0	2	1	0	0	0	0	9
SRVLRSRSAKLAAALE	0	0	2	1	0	0	0	2	0	0	0	0	0	0
CISGALTNC	0	0	2	1	0	0	0	1	4	1	4	6	1	0
CKPYKRFSC	0	0	2	1	0	0	0	1	1	1	0	0	0	0
CGSHAGRSC	0	0	2	1	0	0	0	1	1	0	3	0	2	2
CSRA	0	0	2	1	0	0	0	1	1	0	0	0	0	1
CVLHDDHVC	0	0	2	1	0	0	0	1	0	4	1	3	0	0
CDHTDHGTC	0	0	2	1	0	0	0	1	0	0	0	0	0	0
CFGG	0	0	2	1	0	0	0	1	0	0	0	0	0	0
CCATMSTTC	0	0	2	1	0	0	0	1	0	0	0	0	0	0
CLQNVSQGC	0	0	2	1	0	0	0	1	0	0	0	0	0	0
CNHR	0	0	2	1	0	0	0	0	5	1	2	0	0	4
CTSDTITGC	0	0	2	1	0	0	0	0	4	1	0	0	0	0
CRMMNGRLAKLAAALE	0	0	2	1	0	0	0	0	4	0	3	1	1	1
CFSQ	0	0	2	1	0	0	0	0	4	0	1	0	0	0
CGMNSSYDC	0	0	2	1	0	0	0	0	3	2	1	11	1	2
CWGQSEPAC	0	0	2	1	0	0	0	0	3	2	1	0	1	0
CQRDGMNFC	0	0	2	1	0	0	0	0	3	2	1	0	0	0
CGTLKYSAC	0	0	2	1	0	0	0	0	3	1	1	0	1	1
LPVYG	0	0	2	1	0	0	0	0	3	1	0	0	1	3
CTHSRTPPC	0	0	2	1	0	0	0	0	3	1	0	0	0	0
CPRTAFKNC	0	0	2	1	0	0	0	0	3	0	0	0	0	0
CSRATSLIC	0	0	2	1	0	0	0	0	3	0	0	0	0	0
CLKR	0	0	2	1	0	0	0	0	2	3	1	0	0	0
CLNRPPSQC	0	0	2	1	0	0	0	0	2	1	1	3	0	0
CTPLDSRRAKLAAALE	0	0	2	1	0	0	0	0	2	1	0	4	0	0
CLSELEFRC	0	0	2	1	0	0	0	0	2	1	0	2	3	0
CINYVMEAC	0	0	2	1	0	0	0	0	2	1	0	0	0	0
CLRFSETEC	0	0	2	1	0	0	0	0	2	1	0	0	0	0
CFEKYKRPC	0	0	2	1	0	0	0	0	2	1	0	0	0	0
CDTRRKRDC	0	0	2	1	0	0	0	0	2	0	1	0	0	3
CYRTSLGRC	0	0	2	1	0	0	0	0	2	0	0	0	0	0
CGGAPMTQC	0	0	2	1	0	0	0	0	2	0	0	0	0	0
RRQILYTNC	0	0	2	1	0	0	0	0	1	2	1	1	0	0
CLNRSLESC	0	0	2	1	0	0	0	0	1	1	4	0	0	2
CLPSTSSRC	0	0	2	1	0	0	0	0	1	1	1	1	0	0
CEPPGNSSC	0	0	2	1	0	0	0	0	1	1	1	0	0	1
CSSLV	0	0	2	1	0	0	0	0	1	1	1	0	0	0
CENPVLSSC	0	0	2	1	0	0	0	0	1	1	0	0	1	0
CLPMREAQC	0	0	2	1	0	0	0	0	1	1	0	0	0	5
CPPDQMTRC	0	0	2	1	0	0	0	0	1	1	0	0	0	1
CPQPGTAHC	0	0	2	1	0	0	0	0	1	0	5	0	0	0
CALPDTSLC	0	0	2	1	0	0	0	0	1	0	2	0	2	0
CMSSAGDPC	0	0	2	1	0	0	0	0	1	0	1	0	0	0
CMPVNFARC	0	0	2	1	0	0	0	0	1	0	0	1	1	0
CAGPHDGEC	0	0	2	1	0	0	0	0	1	0	0	1	0	3
CQPTQYHTC	0	0	2	1	0	0	0	0	1	0	0	1	0	0
CKLFNKVHC	0	0	2	1	0	0	0	0	1	0	0	0	1	0
CKASVDTEC	0	0	2	1	0	0	0	0	1	0	0	0	0	32
CLSFSKFDC	0	0	2	1	0	0	0	0	1	0	0	0	0	0
CTSGAIHRC	0	0	2	1	0	0	0	0	1	0	0	0	0	0
CNPARSRVC	0	0	2	1	0	0	0	0	1	0	0	0	0	0
CNYAHPLEC	0	0	2	1	0	0	0	0	1	0	0	0	0	0
CSHEDGHMC	0	0	2	1	0	0	0	0	1	0	0	0	0	0
CVKLLARHC	0	0	2	1	0	0	0	0	1	0	0	0	0	0
CKEFTQGPC	0	0	2	1	0	0	0	0	1	0	0	0	0	0
CTQRILTVC	0	0	2	1	0	0	0	0	1	0	0	0	0	0
CMQTTYDSC	0	0	2	1	0	0	0	0	1	0	0	0	0	0
CTTSQNRIC	0	0	2	1	0	0	0	0	1	0	0	0	0	0
CKGESTRLC	0	0	2	1	0	0	0	0	0	2	0	9	0	0
CRRSTLKMC	0	0	2	1	0	0	0	0	0	2	0	2	0	0
CPVTFDRNC	0	0	2	1	0	0	0	0	0	2	0	1	0	2
CRHPRRG	0	0	2	1	0	0	0	0	0	1	1	0	0	0
CMSLSD	0	0	2	1	0	0	0	0	0	1	0	2	0	0
CSLKNEKNC	0	0	2	1	0	0	0	0	0	1	0	1	0	0
CVKTLFHSC	0	0	2	1	0	0	0	0	0	1	0	0	1	0
CVYVDPKRC	0	0	2	1	0	0	0	0	0	1	0	0	0	4
CHRIDC	0	0	2	1	0	0	0	0	0	1	0	0	0	0
CFILQPAGC	0	0	2	1	0	0	0	0	0	1	0	0	0	0
CITHRRVMC	0	0	2	1	0	0	0	0	0	0	6	0	2	0
CGGRSASGC	0	0	2	1	0	0	0	0	0	0	3	2	0	0
CMWSAKLAAALE	0	0	2	1	0	0	0	0	0	0	3	0	0	0
CTRSKTISC	0	0	2	1	0	0	0	0	0	0	2	0	1	0
CSNFTGRGC	0	0	2	1	0	0	0	0	0	0	2	0	1	0
CSINTRTAC	0	0	2	1	0	0	0	0	0	0	2	0	0	0
CEADPSREC	0	0	2	1	0	0	0	0	0	0	2	0	0	0
CRSYVAE	0	0	2	1	0	0	0	0	0	0	2	0	0	0
CGPLT	0	0	2	1	0	0	0	0	0	0	1	4	0	0
CTGPLDGNC	0	0	2	1	0	0	0	0	0	0	1	0	0	0
CKYSLP	0	0	2	1	0	0	0	0	0	0	1	0	0	0
CVNQFDLRC	0	0	2	1	0	0	0	0	0	0	0	2	1	0
CGVLGNSHC	0	0	2	1	0	0	0	0	0	0	0	1	1	14
CPYENLSDC	0	0	2	1	0	0	0	0	0	0	0	1	1	0
CSRGAELRC	0	0	2	1	0	0	0	0	0	0	0	1	0	0
CTRYNPTGC	0	0	2	1	0	0	0	0	0	0	0	1	0	0
CYQGLILRAKLAAALE	0	0	2	1	0	0	0	0	0	0	0	1	0	0
CRPYGSARC	0	0	2	1	0	0	0	0	0	0	0	1	0	0
CKHM	0	0	2	1	0	0	0	0	0	0	0	1	0	0
CHSLKI	0	0	2	1	0	0	0	0	0	0	0	0	2	0
CVELFSQNC	0	0	2	1	0	0	0	0	0	0	0	0	1	0
CDFREGRCAKLAAALE	0	0	2	1	0	0	0	0	0	0	0	0	1	0
CDPMPAYEC	0	0	2	1	0	0	0	0	0	0	0	0	1	0
CIEIQPSHC	0	0	2	1	0	0	0	0	0	0	0	0	0	15
CSDSQT	0	0	2	1	0	0	0	0	0	0	0	0	0	10
CARYNVSLC	0	0	2	1	0	0	0	0	0	0	0	0	0	1
CVSTPVNCC	0	0	2	1	0	0	0	0	0	0	0	0	0	0
CCTLEGYPC	0	0	2	1	0	0	0	0	0	0	0	0	0	0
CNGPLMCDC	0	0	2	1	0	0	0	0	0	0	0	0	0	0
CQDSRAGMC	0	0	2	1	0	0	0	0	0	0	0	0	0	0
CVIDEPKYC	0	0	2	1	0	0	0	0	0	0	0	0	0	0
CWALPGNDC	0	0	2	1	0	0	0	0	0	0	0	0	0	0
CANAPL	0	0	2	1	0	0	0	0	0	0	0	0	0	0
CTFLKGSGC	0	0	2	1	0	0	0	0	0	0	0	0	0	0
CCSREPKFC	0	0	2	1	0	0	0	0	0	0	0	0	0	0
CVPRTRRKC	0	0	2	1	0	0	0	0	0	0	0	0	0	0
CGNRSLIMC	0	0	2	1	0	0	0	0	0	0	0	0	0	0
CVRRDNEKC	0	0	2	0	11	3	3	0	0	2	3	7	3	0
CSNTDASLC	0	0	2	0	9	0	2	0	0	1	0	5	1	3
CANHQLTDC	0	0	2	0	9	0	1	0	6	0	5	0	0	4
CMGRVARLC	0	0	2	0	8	5	6	1	0	2	1	2	0	5
CLSPNTGEC	0	0	2	0	8	1	2	0	0	2	4	3	2	8
CTEVSPGTC	0	0	2	0	8	1	0	11	0	0	1	1	0	0
CGSQDRSHC	0	0	2	0	7	5	0	0	1	4	0	4	1	0
CTQL	0	0	2	0	7	2	7	10	3	4	5	3	2	1
CEPDSTVSC	0	0	2	0	7	1	3	22	4	3	3	2	1	0
CPVSPAV	0	0	2	0	7	1	1	0	1	1	0	2	0	1
CGVENRVLC	0	0	2	0	7	0	4	0	0	2	1	0	3	2
CSNRSREHC	0	0	2	0	7	0	1	0	1	1	1	3	2	7
CKGTCEQPC	0	0	2	0	6	2	3	0	2	3	4	9	0	0
CLPSLSTKC	0	0	2	0	6	0	3	8	2	2	2	1	3	0
CSGTSSLAC	0	0	2	0	6	0	2	0	1	2	0	1	0	0
CTLNPALNC	0	0	2	0	5	7	2	2	1	3	3	4	0	3
CAPYARKTC	0	0	2	0	5	7	0	0	1	1	4	0	0	0
CSKIGRGQC	0	0	2	0	5	3	1	0	1	1	2	6	0	1
CRTNNQFKC	0	0	2	0	5	3	0	1	3	1	1	2	0	1
CTTFGKSEC	0	0	2	0	5	2	2	0	2	5	1	8	0	12
CIVGQTSNC	0	0	2	0	5	2	1	0	0	2	0	0	1	0
CVSESMLSC	0	0	2	0	5	1	3	5	2	2	3	1	4	0
CTQSSISSC	0	0	2	0	5	1	2	0	1	0	0	0	1	1
CSSRQEPLC	0	0	2	0	5	1	0	0	3	0	0	1	0	0
CAMLNNRVC	0	0	2	0	5	0	4	0	5	3	4	0	2	4
CKQRLSSTC	0	0	2	0	5	0	2	0	0	6	1	4	0	0
CVKEFPHSC	0	0	2	0	5	0	1	0	5	1	1	0	0	8
CEGSPHVRC	0	0	2	0	5	0	1	0	3	3	1	1	0	0
CRPGDSTPC	0	0	2	0	5	0	1	0	1	0	0	0	1	0
CFVDKGKHC	0	0	2	0	5	0	0	4	1	1	2	0	1	0
CLQQPTVSC	0	0	2	0	5	0	0	2	0	0	4	0	1	1
CPMPFTEKC	0	0	2	0	5	0	0	0	5	2	1	0	0	0
CRAELCAKC	0	0	2	0	5	0	0	0	0	2	1	3	1	0
CGVENEVRC	0	0	2	0	5	0	0	0	0	1	0	1	1	0
CCVP	0	0	2	0	5	0	0	0	0	0	2	0	0	0
CPTVLGTKC	0	0	2	0	4	10	2	0	3	0	5	0	2	6
CEVTTPVSC	0	0	2	0	4	6	1	2	3	3	0	2	0	0
CSMGLADQC	0	0	2	0	4	5	3	0	3	2	13	2	2	2
CKIADPSLC	0	0	2	0	4	5	2	8	5	1	3	6	1	0
CTDGQVSVC	0	0	2	0	4	5	1	0	2	2	0	2	0	0
CLVPPLLKC	0	0	2	0	4	4	3	0	1	0	0	0	1	0
CGQPTELDC	0	0	2	0	4	4	2	2	4	3	3	5	1	5
CADSKPILC	0	0	2	0	4	3	3	0	1	2	2	0	0	0
CLLGNSDPC	0	0	2	0	4	3	1	0	2	0	0	0	0	13
CSGSLGASC	0	0	2	0	4	2	1	4	0	3	5	1	2	9
CINETHARC	0	0	2	0	4	2	1	0	3	2	1	3	0	0
CLPPNQEKC	0	0	2	0	4	2	0	0	0	2	2	1	1	6
CAPNWKIKC	0	0	2	0	4	1	5	0	4	3	0	8	3	0
CMPSDHSDC	0	0	2	0	4	1	3	0	3	0	1	1	0	0
CGSMMASHC	0	0	2	0	4	1	3	0	2	0	1	0	0	4
CQANLRENC	0	0	2	0	4	1	2	2	2	5	3	7	3	14
CMLSTQTNC	0	0	2	0	4	1	2	0	2	0	1	0	1	0
CSSLRSLRC	0	0	2	0	4	1	1	0	3	4	1	0	1	0
CDVRLSNIC	0	0	2	0	4	1	1	0	0	1	5	0	0	0
CAVALSTDC	0	0	2	0	4	1	1	0	0	1	0	6	0	0
CLSGC	0	0	2	0	4	1	0	0	1	0	0	2	1	0
CRHLRNGNC	0	0	2	0	4	0	6	0	1	0	5	0	1	0
CNRGGPPTC	0	0	2	0	4	0	4	0	0	0	2	1	1	2
CTITPKDDC	0	0	2	0	4	0	3	0	1	2	3	2	2	0
CDVCCEAPC	0	0	2	0	4	0	3	0	0	2	2	0	0	0
CLSMAHTGC	0	0	2	0	4	0	2	4	0	1	3	4	0	0
CQSITISDC	0	0	2	0	4	0	2	1	0	1	1	0	0	0
CAGYAPGEC	0	0	2	0	4	0	2	0	2	6	3	2	2	1
CTGRDERKC	0	0	2	0	4	0	2	0	0	0	2	0	1	0
CGSPSPSLC	0	0	2	0	4	0	1	17	2	1	2	0	0	2
CTSRMETPC	0	0	2	0	4	0	1	0	3	1	0	1	3	0
CHDTAPSVC	0	0	2	0	4	0	1	0	1	0	3	0	0	0
CVKSVRPDC	0	0	2	0	4	0	1	0	0	3	9	1	0	0
CSRGAYGTC	0	0	2	0	4	0	1	0	0	1	1	0	0	0
CTPGIV	0	0	2	0	4	0	0	11	0	1	0	2	2	4
CMNSESYSC	0	0	2	0	4	0	0	7	0	1	2	3	1	0
CAPLMGTSC	0	0	2	0	4	0	0	0	3	2	2	0	0	0
CISAPGFMKC	0	0	2	0	4	0	0	0	2	3	1	0	1	0
CVRLKQNRC	0	0	2	0	4	0	0	0	0	0	1	0	0	0
CKRSSPKTC	0	0	2	0	3	13	4	1	6	2	2	3	0	0
CARAPGATC	0	0	2	0	3	9	5	1	4	4	10	2	2	17
CQDQDTRLC	0	0	2	0	3	8	1	0	0	1	2	0	0	0
CIGLRDRDC	0	0	2	0	3	8	0	2	1	3	2	7	0	12
CLSSNGSTC	0	0	2	0	3	6	1	0	3	1	0	1	0	0
CVELGRR	0	0	2	0	3	5	1	0	3	0	0	0	0	0
CMYATESSC	0	0	2	0	3	5	1	0	2	1	0	0	1	0
CPSEARMVC	0	0	2	0	3	4	1	1	0	0	0	4	1	0
CPLDENINC	0	0	2	0	3	4	0	0	1	4	0	1	0	0
CPQDLAQNC	0	0	2	0	3	3	4	13	2	0	0	1	1	1
CPVPS	0	0	2	0	3	3	3	9	2	3	1	10	0	0
CPSSRGVQC	0	0	2	0	3	3	3	0	3	2	2	1	0	5
CLGGD	0	0	2	0	3	3	0	7	0	0	0	5	0	1
CTSSHKMSC	0	0	2	0	3	2	1	0	0	1	0	0	0	0
CAGLPSKPC	0	0	2	0	3	2	0	1	1	5	2	0	0	0
CLTLEAPMC	0	0	2	0	3	2	0	0	1	0	0	0	1	0
CSHPEAAKC	0	0	2	0	3	2	0	0	0	0	0	0	1	0
CRSPPWYSC	0	0	2	0	3	1	5	0	1	1	2	2	0	0
CNEP	0	0	2	0	3	1	2	0	2	2	0	0	0	9
CVASYDNAC	0	0	2	0	3	1	1	7	1	1	0	13	0	0
CPDTSPQNC	0	0	2	0	3	1	1	0	0	0	3	4	3	2
CTPEIDRGAKLAAALE	0	0	2	0	3	1	1	0	0	0	0	0	0	0
CLRTIQ	0	0	2	0	3	1	0	3	0	0	5	2	0	0
CKKAIPAGC	0	0	2	0	3	1	0	2	3	3	3	0	1	1
CRTTRRIKC	0	0	2	0	3	1	0	1	0	0	0	0	2	0
CYKRDSC	0	0	2	0	3	1	0	0	9	1	3	3	0	0
CIPPLSKSC	0	0	2	0	3	1	0	0	1	0	2	0	2	0
CPVKMSTPC	0	0	2	0	3	1	0	0	1	0	2	0	0	0
CLDSISVDC	0	0	2	0	3	1	0	0	0	0	0	4	1	0
CSFGSDTGC	0	0	2	0	3	0	4	0	4	1	1	5	0	0
CVPLAHLNC	0	0	2	0	3	0	4	0	1	1	1	0	1	0
CRGNRAVEC	0	0	2	0	3	0	3	50	3	4	3	3	3	10
CGSHFI	0	0	2	0	3	0	3	4	0	0	3	0	0	0
CVELENSRC	0	0	2	0	3	0	3	1	0	0	0	3	0	0
CGSYPFGEC	0	0	2	0	3	0	3	0	4	1	2	2	1	0
CVKVKLPPC	0	0	2	0	3	0	3	0	1	2	1	0	0	0
CMASNELQC	0	0	2	0	3	0	3	0	1	2	0	0	0	0
CRQDTAC	0	0	2	0	3	0	3	0	1	0	1	1	1	0
CSAPESGMC	0	0	2	0	3	0	2	21	3	1	5	4	0	5
CRKAHYTDC	0	0	2	0	3	0	2	0	4	0	0	2	2	0
CLTTPILRC	0	0	2	0	3	0	2	0	3	2	1	2	0	0
CEVEGRSYC	0	0	2	0	3	0	2	0	3	1	2	0	0	0
CLKYTPE	0	0	2	0	3	0	2	0	2	2	1	0	0	0
CSVLPPKRC	0	0	2	0	3	0	2	0	2	1	0	0	0	0
CMQSDSQTC	0	0	2	0	3	0	2	0	2	0	2	2	1	0
CTHVLQRDC	0	0	2	0	3	0	2	0	1	2	2	1	1	0
CSSGVLLTC	0	0	2	0	3	0	2	0	1	0	0	1	1	4
CPGMFTVSC	0	0	2	0	3	0	1	2	3	3	1	0	0	0
CISMRKENC	0	0	2	0	3	0	1	0	4	0	2	8	2	4
CASMATRKC	0	0	2	0	3	0	1	0	2	0	1	0	0	0
CRAGYSS	0	0	2	0	3	0	1	0	2	0	0	0	0	1
CETGCEGQC	0	0	2	0	3	0	1	0	1	2	8	4	2	3
CEPDTQNAC	0	0	2	0	3	0	1	0	1	1	0	2	1	0
CGVTTIHQC	0	0	2	0	3	0	1	0	1	1	0	0	1	0
CMRPTDTTC	0	0	2	0	3	0	1	0	0	1	1	0	2	0
CNSEKEMEC	0	0	2	0	3	0	1	0	0	0	3	1	0	0
CLKSVNATC	0	0	2	0	3	0	1	0	0	0	2	0	1	0
CPRGCDQSC	0	0	2	0	3	0	1	0	0	0	0	1	2	0
CGVCNNGDC	0	0	2	0	3	0	0	12	1	4	1	4	1	0
CGWDTTATC	0	0	2	0	3	0	0	5	3	0	4	0	0	2
CSGVRSERC	0	0	2	0	3	0	0	5	1	0	0	3	0	0
CGEWNKG	0	0	2	0	3	0	0	3	2	4	1	2	0	0
CDPNDSLSC	0	0	2	0	3	0	0	0	2	2	0	4	0	15
CRGRHAPPC	0	0	2	0	3	0	0	0	2	2	0	0	2	0
CRLTPDAGC	0	0	2	0	3	0	0	0	1	2	0	1	1	0
CISALETRC	0	0	2	0	3	0	0	0	1	0	3	0	0	0
CPPRTGRNC	0	0	2	0	3	0	0	0	1	0	1	0	0	0
SLRRGRSSAKLAAALE	0	0	2	0	3	0	0	0	1	0	0	0	0	0
CQETTFSKC	0	0	2	0	3	0	0	0	0	0	1	1	0	0
CVRPSTNKC	0	0	2	0	3	0	0	0	0	0	1	0	0	0
CSKITPMVC	0	0	2	0	3	0	0	0	0	0	0	0	1	0
CAPAHTIIC	0	0	2	0	3	0	0	0	0	0	0	0	0	0
CNAETSSCC	0	0	2	0	2	6	2	0	1	0	3	2	1	2
CRANAG	0	0	2	0	2	6	1	0	1	1	1	2	0	2
CRIEYPDTC	0	0	2	0	2	6	1	0	0	0	6	0	0	0
CTGTSASMC	0	0	2	0	2	6	0	0	2	0	1	0	0	0
CTAAS	0	0	2	0	2	5	3	3	3	4	0	1	2	0
CGGLVVVCAKLAAALE	0	0	2	0	2	5	2	0	0	0	4	4	1	1
CSRV	0	0	2	0	2	5	1	1	1	1	5	4	4	0
CPHNSA	0	0	2	0	2	5	0	0	0	1	1	1	2	0
LLVSCES	0	0	2	0	2	4	3	0	1	0	0	7	0	0
CQGGDGLMC	0	0	2	0	2	4	2	0	1	1	1	0	0	3
CPVLLPSKC	0	0	2	0	2	4	0	2	3	1	3	2	0	0
CCLSLTPDC	0	0	2	0	2	3	1	28	0	5	1	0	2	0
CYGFVKDVC	0	0	2	0	2	3	1	0	1	0	0	0	0	15
CASRIKMKC	0	0	2	0	2	3	0	0	2	1	2	0	0	0
CPRRT	0	0	2	0	2	3	0	0	2	1	1	1	1	1
CKTRSERLC	0	0	2	0	2	3	0	0	0	2	3	0	0	0
CLSNSDYNC	0	0	2	0	2	2	2	0	0	0	2	5	1	0
CSSRNVSRC	0	0	2	0	2	2	2	0	0	0	2	0	0	0
CFDRDRSRC	0	0	2	0	2	2	2	0	0	0	0	1	0	0
CAENAPSLC	0	0	2	0	2	2	1	15	0	1	0	0	0	0
CDSGIWRSC	0	0	2	0	2	2	1	0	1	0	0	0	0	0
CNPDKV	0	0	2	0	2	2	0	0	2	0	0	1	0	27
CSLNADRIC	0	0	2	0	2	2	0	0	1	1	3	0	1	2
CDTLAQERC	0	0	2	0	2	1	3	0	3	1	3	3	2	0
CVSPLTTKC	0	0	2	0	2	1	3	0	2	1	1	2	2	0
CKKSPIDDC	0	0	2	0	2	1	3	0	1	0	3	5	1	0
CGKSNRFMC	0	0	2	0	2	1	3	0	0	0	0	0	0	0
CPRPE	0	0	2	0	2	1	2	2	2	1	0	2	0	5
CDFVARETC	0	0	2	0	2	1	2	2	0	2	1	0	1	3
CLDTVSLPC	0	0	2	0	2	1	2	0	2	4	2	4	1	0
CITPCTQSC	0	0	2	0	2	1	2	0	2	0	1	1	4	0
CSVSSTGQC	0	0	2	0	2	1	2	0	1	0	4	0	1	0
CRIREKKRC	0	0	2	0	2	1	2	0	0	0	1	0	0	0
CIEGGENGC	0	0	2	0	2	1	1	4	2	0	3	12	1	21
CEESGF	0	0	2	0	2	1	1	1	0	0	0	0	1	0
CSRLD	0	0	2	0	2	1	1	0	2	4	5	1	0	0
CVHPSITSC	0	0	2	0	2	1	1	0	2	1	0	2	0	0
CFPLDSTRC	0	0	2	0	2	1	1	0	2	1	0	0	0	0
CDLNLPSVC	0	0	2	0	2	1	1	0	1	4	1	1	1	1
CLTY	0	0	2	0	2	1	1	0	1	0	2	0	0	0
CRLPNRRHC	0	0	2	0	2	1	1	0	0	3	5	0	1	0
CGVDRNNSC	0	0	2	0	2	1	1	0	0	1	2	1	1	0
CTRDL	0	0	2	0	2	1	1	0	0	0	1	2	0	7
CRVITGTRC	0	0	2	0	2	1	0	0	3	1	2	1	0	20
CRMSMAPSC	0	0	2	0	2	1	0	0	2	2	0	0	1	0
CKPWTGDSC	0	0	2	0	2	1	0	0	2	1	1	0	0	0
CNIKPVADC	0	0	2	0	2	1	0	0	2	1	0	0	0	0
CTGFSPKSC	0	0	2	0	2	1	0	0	1	1	2	0	0	0
CFDKPPSSC	0	0	2	0	2	1	0	0	1	0	7	0	1	5
CWVEGD	0	0	2	0	2	1	0	0	0	0	1	0	2	0
CNRSMSVSC	0	0	2	0	2	1	0	0	0	0	1	0	1	1
CEPIGARGAKLAAALE	0	0	2	0	2	1	0	0	0	0	0	1	0	0
CDLGPSSPC	0	0	2	0	2	1	0	0	0	0	0	0	0	0
CRRLTLRGC	0	0	2	0	2	0	7	0	1	2	0	0	3	2
CSGPTTTRC	0	0	2	0	2	0	4	0	5	2	1	0	1	0
CPSSPDDPC	0	0	2	0	2	0	3	6	5	1	0	3	0	0
CLDTST	0	0	2	0	2	0	3	0	1	0	4	0	0	3
CNPSQSQVC	0	0	2	0	2	0	3	0	0	1	2	1	1	0
CAGRE	0	0	2	0	2	0	2	5	0	3	0	2	1	5
CSSARRKMC	0	0	2	0	2	0	2	3	1	3	1	1	0	0
CEPSSPDLC	0	0	2	0	2	0	2	0	2	0	0	1	0	0
CGRREAHTC	0	0	2	0	2	0	2	0	2	0	0	0	1	4
CKVPPM	0	0	2	0	2	0	2	0	1	1	0	0	0	0
CLVGS	0	0	2	0	2	0	2	0	1	0	4	0	1	2
CDTSNPPTC	0	0	2	0	2	0	2	0	1	0	0	6	0	0
CLVGEMDCC	0	0	2	0	2	0	2	0	1	0	0	2	1	0
CLPSTLVLC	0	0	2	0	2	0	2	0	1	0	0	0	0	0
CADVNRNLC	0	0	2	0	2	0	2	0	0	3	0	7	0	0
CAVRGRLTC	0	0	2	0	2	0	2	0	0	1	3	0	0	5
CGWTASNSC	0	0	2	0	2	0	2	0	0	1	0	1	0	2
CTQGRMLHC	0	0	2	0	2	0	2	0	0	0	0	1	0	0
CEVLYGTAC	0	0	2	0	2	0	2	0	0	0	0	0	1	0
CNMLGKKMC	0	0	2	0	2	0	1	19	4	2	3	6	0	2
CQDMETVMC	0	0	2	0	2	0	1	13	2	0	1	5	1	0
CKFGRYSSC	0	0	2	0	2	0	1	6	0	0	0	0	2	0
CPAARGKWC	0	0	2	0	2	0	1	3	3	1	1	0	0	0
CRNSHPLVC	0	0	2	0	2	0	1	1	2	1	2	0	0	2
CESNHSQDC	0	0	2	0	2	0	1	1	0	1	0	5	0	0
CTKNCGSAC	0	0	2	0	2	0	1	1	0	0	1	2	1	0
CNVGPLRVC	0	0	2	0	2	0	1	0	5	0	3	0	0	1
CNDTGDRAC	0	0	2	0	2	0	1	0	4	0	0	0	0	0
CQPGSKLTC	0	0	2	0	2	0	1	0	3	0	1	5	0	0
CGYIGQQPC	0	0	2	0	2	0	1	0	2	1	1	6	0	0
CHSVPTDGC	0	0	2	0	2	0	1	0	2	0	1	4	2	5
CNYTTPDGC	0	0	2	0	2	0	1	0	2	0	1	2	0	10
CVSPARYSC	0	0	2	0	2	0	1	0	2	0	1	0	2	3
CNNHTESGC	0	0	2	0	2	0	1	0	1	2	2	2	0	0
CKGCNDAMC	0	0	2	0	2	0	1	0	1	2	1	0	0	11
CAHLSNGRC	0	0	2	0	2	0	1	0	1	2	0	1	2	0
CNQERTL	0	0	2	0	2	0	1	0	1	1	7	1	1	0
CALVTDECC	0	0	2	0	2	0	1	0	1	1	3	1	1	120
CMVHKPRHC	0	0	2	0	2	0	1	0	1	1	1	0	0	0
CPETKLFIC	0	0	2	0	2	0	1	0	1	1	0	0	0	1
CLVHVI	0	0	2	0	2	0	1	0	1	1	0	0	0	0
CLPYRNITC	0	0	2	0	2	0	1	0	1	0	2	1	0	0
CKSELT	0	0	2	0	2	0	1	0	1	0	1	2	0	5
CIRSVSSPC	0	0	2	0	2	0	1	0	1	0	1	1	1	0
CIEMGDYQC	0	0	2	0	2	0	1	0	1	0	1	0	0	0
CRGPVLVPC	0	0	2	0	2	0	1	0	0	1	1	1	0	0
CMRRGGGCAKLAAALE	0	0	2	0	2	0	1	0	0	1	1	0	0	0
CGGT	0	0	2	0	2	0	1	0	0	1	0	0	0	3
CDSLLL	0	0	2	0	2	0	1	0	0	0	2	1	1	1
CALPDSKLC	0	0	2	0	2	0	1	0	0	0	1	0	0	0
CQGPSPWDC	0	0	2	0	2	0	1	0	0	0	0	0	1	0
CRPVGSQTC	0	0	2	0	2	0	1	0	0	0	0	0	0	0
CNRNSIPRC	0	0	2	0	2	0	0	8	0	2	0	0	0	0
CRKTFPESC	0	0	2	0	2	0	0	8	0	0	0	0	2	0
CTLTSGSGAKLAAALE	0	0	2	0	2	0	0	5	0	0	0	2	0	3
CLKMEVQPC	0	0	2	0	2	0	0	4	1	0	0	0	0	0
CDKVQGVIAKLAAALE	0	0	2	0	2	0	0	3	0	0	0	0	0	1
CDGDYVDVC	0	0	2	0	2	0	0	2	2	1	0	0	0	1
CTDTTPFNC	0	0	2	0	2	0	0	2	0	2	1	2	0	0
CMKTKSFMC	0	0	2	0	2	0	0	0	4	2	0	0	2	1
CSGKV	0	0	2	0	2	0	0	0	4	2	0	0	0	0
CPFDPT	0	0	2	0	2	0	0	0	4	0	2	0	0	0
CSDVGLQFC	0	0	2	0	2	0	0	0	3	2	2	0	1	0
CQTAFSEGC	0	0	2	0	2	0	0	0	3	1	0	0	1	0
CTMDINALC	0	0	2	0	2	0	0	0	3	0	0	3	0	0
CSLTELPSC	0	0	2	0	2	0	0	0	3	0	0	0	0	0
CPDIAENLC	0	0	2	0	2	0	0	0	2	1	3	0	2	1
CLARTTSDC	0	0	2	0	2	0	0	0	2	1	1	3	0	0
CGDRGSSSAKLAAALE	0	0	2	0	2	0	0	0	2	0	0	3	0	0
CWETKRSDC	0	0	2	0	2	0	0	0	1	2	2	3	0	4
CLRTTRLQC	0	0	2	0	2	0	0	0	1	1	3	5	2	7
CRECM	0	0	2	0	2	0	0	0	1	1	2	0	0	0
CITGTLTGC	0	0	2	0	2	0	0	0	1	1	1	0	1	7
CCIKM	0	0	2	0	2	0	0	0	1	1	0	0	0	1
CHTYDNSAC	0	0	2	0	2	0	0	0	1	0	2	0	0	0
CLKSVAFDC	0	0	2	0	2	0	0	0	1	0	1	0	0	0
CTRIPSGSC	0	0	2	0	2	0	0	0	1	0	0	0	0	2
CMSTPMS	0	0	2	0	2	0	0	0	1	0	0	0	0	0
CRGTLSIGC	0	0	2	0	2	0	0	0	1	0	0	0	0	0
CSPVSMNNC	0	0	2	0	2	0	0	0	1	0	0	0	0	0
CAKGWDAVC	0	0	2	0	2	0	0	0	0	1	0	0	2	2
CSLTRDILC	0	0	2	0	2	0	0	0	0	1	0	0	0	5
CSEQW	0	0	2	0	2	0	0	0	0	1	0	0	0	0
CHRSMTQRC	0	0	2	0	2	0	0	0	0	1	0	0	0	0
CIPKLVHAC	0	0	2	0	2	0	0	0	0	1	0	0	0	0
CTTLDHLRC	0	0	2	0	2	0	0	0	0	1	0	0	0	0
CVKVQEKVC	0	0	2	0	2	0	0	0	0	0	2	1	0	0
CEVENN	0	0	2	0	2	0	0	0	0	0	1	0	1	0
CKSGHLPDC	0	0	2	0	2	0	0	0	0	0	1	0	0	0
CTNQRFRTC	0	0	2	0	2	0	0	0	0	0	0	1	0	0
CPTNVKRQC	0	0	2	0	2	0	0	0	0	0	0	0	1	0
CVEPTPVGC	0	0	2	0	2	0	0	0	0	0	0	0	0	0
CRESRYLRC	0	0	2	0	2	0	0	0	0	0	0	0	0	0
CSAYLRRSC	0	0	2	0	2	0	0	0	0	0	0	0	0	0
CIIPKGALC	0	0	2	0	2	0	0	0	0	0	0	0	0	0
RVVYEWFYLLSLRPHSS	0	0	2	0	2	0	0	0	0	0	0	0	0	0
CKEVV	0	0	2	0	1	13	4	0	1	1	0	1	0	3
CRTV	0	0	2	0	1	11	2	1	2	4	2	2	0	0
CRLGEDKYC	0	0	2	0	1	11	1	0	1	2	2	1	1	0
CVLRRSSSC	0	0	2	0	1	11	0	0	1	0	2	0	1	0
CRITSTSPC	0	0	2	0	1	9	1	0	2	2	6	6	0	0
CKSALVSNC	0	0	2	0	1	9	0	4	2	3	0	2	0	0
CYLRGPNLC	0	0	2	0	1	8	0	0	1	0	0	4	1	0
CAKSKG	0	0	2	0	1	7	2	0	1	1	0	0	0	6
CSRGITRVC	0	0	2	0	1	6	3	0	1	0	0	0	0	0
CVEERSRSC	0	0	2	0	1	6	0	0	0	0	2	0	0	0
CRDSEALLC	0	0	2	0	1	6	0	0	0	0	1	0	1	0
CRSSL	0	0	2	0	1	5	3	0	3	1	0	0	1	2
CAKRSP	0	0	2	0	1	5	2	0	0	0	2	0	1	0
CTAQDNTLC	0	0	2	0	1	5	1	0	0	2	4	7	0	0
CITSCHP	0	0	2	0	1	5	1	0	0	2	0	0	0	0
CILSDQVTC	0	0	2	0	1	5	0	0	2	0	10	8	3	0
CRASLLSPC	0	0	2	0	1	5	0	0	0	0	0	0	0	0
CNGL	0	0	2	0	1	4	4	1	4	4	4	1	1	0
CTYLNAGQC	0	0	2	0	1	4	3	0	2	1	1	0	1	8
CAVASLVKC	0	0	2	0	1	4	1	17	4	0	2	5	2	0
CNQLP	0	0	2	0	1	4	1	0	1	0	0	5	1	0
CQPLQVSTC	0	0	2	0	1	4	1	0	0	4	1	2	1	0
CNPIDLSTC	0	0	2	0	1	4	0	4	2	3	3	3	0	2
CVQRLSRSC	0	0	2	0	1	4	0	0	2	2	0	0	0	2
CGDPPSALC	0	0	2	0	1	4	0	0	1	0	1	0	0	10
CDSRPGGIC	0	0	2	0	1	4	0	0	0	1	0	0	0	0
CAVY	0	0	2	0	1	4	0	0	0	0	2	2	0	0
CTRPTIKIC	0	0	2	0	1	3	3	1	4	2	2	0	1	11
CTTRTCESC	0	0	2	0	1	3	2	7	1	1	1	0	3	0
CMRTDNPRC	0	0	2	0	1	3	2	1	1	0	0	1	0	0
CMPMSKVTC	0	0	2	0	1	3	2	0	3	1	1	0	0	0
CTMGLNETC	0	0	2	0	1	3	2	0	1	3	5	3	1	0
CRSPSHDGC	0	0	2	0	1	3	1	0	3	1	5	2	1	0
CARQTPVQC	0	0	2	0	1	3	1	0	2	2	0	0	2	0
CPNYGGLPC	0	0	2	0	1	3	1	0	2	0	0	0	0	0
CYSGGMSPC	0	0	2	0	1	3	1	0	1	1	2	0	1	6
CQSTDRSDC	0	0	2	0	1	3	1	0	1	0	0	1	1	0
CKVASQIAC	0	0	2	0	1	3	1	0	0	1	1	1	0	3
CVHSSSANC	0	0	2	0	1	3	0	1	2	1	0	3	3	0
CPVNSFAAC	0	0	2	0	1	3	0	0	2	1	3	0	0	0
CLAGSSPSAKLAAALE	0	0	2	0	1	3	0	0	1	2	0	3	0	0
CIRHATS	0	0	2	0	1	3	0	0	0	1	0	0	1	0
CTASGTMPC	0	0	2	0	1	3	0	0	0	0	1	0	0	0
CSISAVGPC	0	0	2	0	1	3	0	0	0	0	1	0	0	0
CSNLSEVRC	0	0	2	0	1	3	0	0	0	0	0	0	0	1
CRAIGQGIC	0	0	2	0	1	2	4	0	5	3	1	4	2	0
CIVADHGSC	0	0	2	0	1	2	4	0	3	3	3	2	0	3
CLASHDRGC	0	0	2	0	1	2	2	0	5	0	1	5	0	0
CALANM	0	0	2	0	1	2	2	0	4	2	3	1	1	0
CFDSSIRTC	0	0	2	0	1	2	2	0	4	1	3	0	1	1
CNYPPKRHC	0	0	2	0	1	2	2	0	1	1	0	0	0	0
CGEIHSLEC	0	0	2	0	1	2	1	14	7	5	3	3	0	0
CTTDRSPRC	0	0	2	0	1	2	1	3	2	0	2	3	0	0
CHSPARSGC	0	0	2	0	1	2	1	0	7	0	1	0	1	0
CRVSNGLGC	0	0	2	0	1	2	1	0	3	0	1	0	0	0
CALLTSNLC	0	0	2	0	1	2	1	0	1	2	2	3	0	4
CQMVHKSHC	0	0	2	0	1	2	1	0	0	3	4	4	0	0
CPVSRLPRC	0	0	2	0	1	2	1	0	0	1	0	0	0	0
CDGQPMEVC	0	0	2	0	1	2	1	0	0	0	0	4	0	0
CLGARVVRC	0	0	2	0	1	2	0	2	0	2	1	0	1	6
CKYVAGARC	0	0	2	0	1	2	0	0	6	1	0	0	0	0
CVRTDPVPC	0	0	2	0	1	2	0	0	3	0	0	1	2	0
CGRILNSPC	0	0	2	0	1	2	0	0	2	2	0	1	2	0
CLRLSDNVC	0	0	2	0	1	2	0	0	1	1	2	1	0	0
CSLKSQLSC	0	0	2	0	1	2	0	0	1	0	1	0	0	0
CTRVSQESC	0	0	2	0	1	2	0	0	1	0	0	4	0	8
CPME	0	0	2	0	1	2	0	0	0	1	0	5	0	20
CVSVLS	0	0	2	0	1	2	0	0	0	1	0	0	0	11
CFKGSRFIAKLAAALE	0	0	2	0	1	2	0	0	0	1	0	0	0	2
CRPFPKMNC	0	0	2	0	1	2	0	0	0	0	3	0	0	0
CSGEW	0	0	2	0	1	1	7	0	5	1	0	1	4	0
CPPLYE	0	0	2	0	1	1	4	15	8	0	2	1	0	0
CRSVEALQC	0	0	2	0	1	1	4	0	1	1	5	5	1	6
CQSQHSQIC	0	0	2	0	1	1	3	0	2	2	0	0	3	4
CQRSRGRVC	0	0	2	0	1	1	3	0	2	1	1	0	1	6
CQGALATNC	0	0	2	0	1	1	2	15	6	3	4	3	0	7
CALPVP	0	0	2	0	1	1	2	14	0	2	2	2	2	0
CLSANSLPC	0	0	2	0	1	1	2	0	5	1	4	3	0	0
CLRAGPHTC	0	0	2	0	1	1	2	0	3	1	2	0	1	0
CNYN	0	0	2	0	1	1	2	0	1	4	0	2	1	0
CASQVRGEC	0	0	2	0	1	1	1	0	6	2	5	3	1	0
CFFRARE	0	0	2	0	1	1	1	0	3	1	1	0	0	0
CRVGDKRVC	0	0	2	0	1	1	1	0	2	4	0	3	0	8
CMSQSSRQC	0	0	2	0	1	1	1	0	2	1	1	1	0	1
CKGRLSVDC	0	0	2	0	1	1	1	0	0	2	0	0	0	0
CKLGDGGYC	0	0	2	0	1	1	1	0	0	1	0	8	0	4
CIQRGEGYC	0	0	2	0	1	1	1	0	0	0	1	5	0	0
CFVIGQNGC	0	0	2	0	1	1	1	0	0	0	0	9	0	0
CSAGYLIQC	0	0	2	0	1	1	1	0	0	0	0	0	0	0
CELLSNSSC	0	0	2	0	1	1	0	7	1	0	2	2	0	2
CLGLEIEDC	0	0	2	0	1	1	0	4	1	0	0	0	0	0
CTARVKK	0	0	2	0	1	1	0	0	6	1	0	1	0	0
CLMRMKSNC	0	0	2	0	1	1	0	0	2	0	2	2	0	0
CSLRVATNC	0	0	2	0	1	1	0	0	2	0	1	0	0	0
CNPGGGRCAKLAAALE	0	0	2	0	1	1	0	0	1	0	3	0	0	4
CEGIGFRSAKLAAALE	0	0	2	0	1	1	0	0	1	0	2	6	0	0
CGGILPATC	0	0	2	0	1	1	0	0	1	0	2	0	0	0
CRLKNELGC	0	0	2	0	1	1	0	0	1	0	0	3	0	0
CKPASPGAC	0	0	2	0	1	1	0	0	0	2	0	0	0	0
CQTEV	0	0	2	0	1	1	0	0	0	1	0	0	0	3
CASLAHDCC	0	0	2	0	1	1	0	0	0	0	1	0	0	0
CYASEECPC	0	0	2	0	1	1	0	0	0	0	0	0	0	0
CLSLEGVFAKLAAALE	0	0	2	0	1	1	0	0	0	0	0	0	0	0
CGDRITNQC	0	0	2	0	1	1	0	0	0	0	0	0	0	0
CDMPTCSRC	0	0	2	0	1	1	0	0	0	0	0	0	0	0
CGRPWDVEC	0	0	2	0	1	0	6	0	2	4	1	1	3	0
CFAP	0	0	2	0	1	0	5	14	2	0	1	1	1	0
CAKSLYLNC	0	0	2	0	1	0	5	0	2	2	1	0	1	0
CRKLPSGTC	0	0	2	0	1	0	5	0	2	0	1	0	0	0
CFPGASTHC	0	0	2	0	1	0	4	7	4	2	2	5	2	1
CLLWATDEC	0	0	2	0	1	0	4	1	2	0	0	0	0	0
CPGLHCLDC	0	0	2	0	1	0	4	0	5	2	1	0	2	0
CRGRSSFIC	0	0	2	0	1	0	4	0	1	2	0	0	0	0
CAIHPHRSC	0	0	2	0	1	0	4	0	0	2	1	3	4	0
CMLHPRTRC	0	0	2	0	1	0	3	3	1	0	0	2	0	0
CGTSLDRPC	0	0	2	0	1	0	3	1	2	1	1	0	1	0
CMETDRLPC	0	0	2	0	1	0	3	0	4	0	1	0	2	4
CQLGSVPPC	0	0	2	0	1	0	3	0	2	0	3	0	0	0
CEWG	0	0	2	0	1	0	3	0	1	2	0	1	1	0
CNNYNSHKC	0	0	2	0	1	0	3	0	1	2	0	0	1	0
CEKKKGLFAKLAAALE	0	0	2	0	1	0	3	0	1	0	2	0	1	0
CFLASDELC	0	0	2	0	1	0	3	0	1	0	0	0	4	0
CGVEN	0	0	2	0	1	0	3	0	0	4	4	11	2	3
CATGKAPAC	0	0	2	0	1	0	3	0	0	3	2	0	1	0
CIPVYKRSC	0	0	2	0	1	0	3	0	0	1	0	1	0	0
CIRLRAAPC	0	0	2	0	1	0	3	0	0	0	0	0	0	0
CKYHERQSC	0	0	2	0	1	0	3	0	0	0	0	0	0	0
CIEYTSQGC	0	0	2	0	1	0	2	15	5	1	2	5	5	9
CRAFLTPEC	0	0	2	0	1	0	2	1	5	2	1	0	0	4
CQTEIQ	0	0	2	0	1	0	2	0	4	1	0	2	0	0
CRSSRGRSC	0	0	2	0	1	0	2	0	3	3	5	1	0	0
CTYSPVPSC	0	0	2	0	1	0	2	0	2	0	0	1	1	0
CVSRMSNHC	0	0	2	0	1	0	2	0	2	0	0	0	1	0
CNAK	0	0	2	0	1	0	2	0	1	1	2	1	1	0
CKLARHATC	0	0	2	0	1	0	2	0	1	1	1	0	2	0
CRSNMMNPC	0	0	2	0	1	0	2	0	1	0	2	0	0	2
CRTSIS	0	0	2	0	1	0	2	0	1	0	2	0	0	0
CTTTCEGKC	0	0	2	0	1	0	2	0	1	0	1	4	1	2
CSKRADTHC	0	0	2	0	1	0	2	0	1	0	1	0	1	0
CFTTTHLTC	0	0	2	0	1	0	2	0	1	0	0	0	2	0
CNTQSPMKC	0	0	2	0	1	0	2	0	0	1	0	1	3	0
CAGRLVRRC	0	0	2	0	1	0	2	0	0	1	0	0	1	0
CNMVTHQSC	0	0	2	0	1	0	2	0	0	0	4	0	1	0
CTFHQESLC	0	0	2	0	1	0	2	0	0	0	1	0	1	0
CLYTRP	0	0	2	0	1	0	2	0	0	0	1	0	0	0
CVSIDQKGC	0	0	2	0	1	0	2	0	0	0	0	0	1	0
CPPTDHFRC	0	0	2	0	1	0	2	0	0	0	0	0	1	0
CFGTSSRAC	0	0	2	0	1	0	2	0	0	0	0	0	0	0
CVWKKDHIC	0	0	2	0	1	0	1	8	0	1	0	0	0	0
CLLEKP	0	0	2	0	1	0	1	6	3	0	0	1	1	14
CEPAYGRMC	0	0	2	0	1	0	1	5	1	1	0	1	0	0
CRHDVTAMC	0	0	2	0	1	0	1	5	1	0	3	0	0	3
CGADAVGDC	0	0	2	0	1	0	1	4	1	1	1	0	3	0
CRVPIE	0	0	2	0	1	0	1	3	0	1	0	1	0	0
CMLH	0	0	2	0	1	0	1	1	0	0	0	2	0	0
CSKADAGGVLSLRPHSS	0	0	2	0	1	0	1	1	0	0	0	0	0	0
CLDDLPTRC	0	0	2	0	1	0	1	0	4	2	1	2	0	0
CRPALM	0	0	2	0	1	0	1	0	4	1	0	0	3	5
CRVNG	0	0	2	0	1	0	1	0	3	1	0	1	0	0
CQRP	0	0	2	0	1	0	1	0	3	1	0	0	0	0
CSSMQ	0	0	2	0	1	0	1	0	3	0	1	0	2	0
CVTLR	0	0	2	0	1	0	1	0	3	0	1	0	2	0
CNSVGLRKVLSLRPHSS	0	0	2	0	1	0	1	0	3	0	0	2	0	0
CSDVLFSKC	0	0	2	0	1	0	1	0	2	3	0	0	0	0
CRSSS	0	0	2	0	1	0	1	0	2	1	3	0	1	0
CDDNALTSC	0	0	2	0	1	0	1	0	2	1	2	2	0	0
CRNVMLSGC	0	0	2	0	1	0	1	0	2	0	3	0	0	0
CQKLHNTDC	0	0	2	0	1	0	1	0	2	0	1	1	1	0
CPMGHKELC	0	0	2	0	1	0	1	0	2	0	0	0	0	0
CANTTLANC	0	0	2	0	1	0	1	0	1	2	0	1	0	0
CIMGQIPRC	0	0	2	0	1	0	1	0	1	1	1	0	1	2
CTSVTLLEC	0	0	2	0	1	0	1	0	1	1	1	0	1	0
CEYTMPAEC	0	0	2	0	1	0	1	0	1	1	0	1	0	0
CATVMTKDC	0	0	2	0	1	0	1	0	1	1	0	0	1	0
CNPHSRRFC	0	0	2	0	1	0	1	0	1	0	1	1	0	0
CWTPSPVDC	0	0	2	0	1	0	1	0	1	0	0	0	2	0
CLQEGGIHC	0	0	2	0	1	0	1	0	1	0	0	0	1	1
CAGMFSPRC	0	0	2	0	1	0	1	0	1	0	0	0	1	0
CHSDTESIC	0	0	2	0	1	0	1	0	1	0	0	0	0	0
CVRYS	0	0	2	0	1	0	1	0	0	3	4	4	0	4
CEHTEYSSC	0	0	2	0	1	0	1	0	0	2	3	4	0	0
CAESTLSNC	0	0	2	0	1	0	1	0	0	2	0	0	0	0
CPSRV	0	0	2	0	1	0	1	0	0	1	2	0	0	0
CINNGDRHC	0	0	2	0	1	0	1	0	0	1	1	0	0	0
CTAEALRVC	0	0	2	0	1	0	1	0	0	1	0	4	0	0
CENLHVSKC	0	0	2	0	1	0	1	0	0	1	0	3	0	8
CTNRVSPSC	0	0	2	0	1	0	1	0	0	1	0	3	0	0
CVKSSQLKC	0	0	2	0	1	0	1	0	0	1	0	0	0	0
CKRFDPELC	0	0	2	0	1	0	1	0	0	1	0	0	0	0
CVGGCADPC	0	0	2	0	1	0	1	0	0	0	2	0	0	12
CCSIGPL	0	0	2	0	1	0	1	0	0	0	2	0	0	0
CSADLLRHC	0	0	2	0	1	0	1	0	0	0	1	6	0	0
CDTVSLSLC	0	0	2	0	1	0	1	0	0	0	1	0	1	0
CLGQEV	0	0	2	0	1	0	1	0	0	0	1	0	0	0
CKVRGGLQC	0	0	2	0	1	0	1	0	0	0	1	0	0	0
CGPTYGFRC	0	0	2	0	1	0	1	0	0	0	1	0	0	0
CTAEMVSSC	0	0	2	0	1	0	1	0	0	0	0	0	1	0
CPPVNCDNC	0	0	2	0	1	0	1	0	0	0	0	0	1	0
CKFLQPMNC	0	0	2	0	1	0	1	0	0	0	0	0	1	0
CIDQRGA	0	0	2	0	1	0	1	0	0	0	0	0	0	0
CTHRDFENC	0	0	2	0	1	0	1	0	0	0	0	0	0	0
CQIWTEPNC	0	0	2	0	1	0	1	0	0	0	0	0	0	0
CKRAEVVRC	0	0	2	0	1	0	1	0	0	0	0	0	0	0
CDTPQC	0	0	2	0	1	0	1	0	0	0	0	0	0	0
CPEKSKISC	0	0	2	0	1	0	1	0	0	0	0	0	0	0
CCEIEYNNC	0	0	2	0	1	0	1	0	0	0	0	0	0	0
CERSQN	0	0	2	0	1	0	0	34	0	0	1	1	1	0
CRRSPAAPC	0	0	2	0	1	0	0	12	0	2	1	0	0	0
CSAGG	0	0	2	0	1	0	0	9	0	0	0	1	0	0
CLAVPTSACKLAAALE	0	0	2	0	1	0	0	4	3	1	0	0	0	0
CPAGYPSLC	0	0	2	0	1	0	0	3	1	1	2	1	2	4
CKRSGI	0	0	2	0	1	0	0	3	0	0	0	1	0	0
CYVAPVVHC	0	0	2	0	1	0	0	2	1	0	0	0	0	0
CVRRQSLGC	0	0	2	0	1	0	0	2	0	5	0	0	1	0
CSAKKIGLAKLAAALE	0	0	2	0	1	0	0	2	0	0	1	0	0	0
CPWNA	0	0	2	0	1	0	0	2	0	0	0	0	0	0
CKTSGR	0	0	2	0	1	0	0	1	8	1	1	0	0	4
CEKATSTQAKLAAALE	0	0	2	0	1	0	0	1	1	0	0	0	0	13
CKNRGRRVAKLAAALE	0	0	2	0	1	0	0	1	0	1	1	1	1	0
CGERLGLDC	0	0	2	0	1	0	0	0	7	1	8	0	1	0
CDRADCVTAKLAAALE	0	0	2	0	1	0	0	0	6	1	1	0	1	0
CEPNSDSMC	0	0	2	0	1	0	0	0	5	2	3	0	1	0
CMPIRGKFC	0	0	2	0	1	0	0	0	3	2	2	0	0	0
AVRSGIVGAKLAAALE	0	0	2	0	1	0	0	0	3	0	0	0	1	16
CLPISSQMC	0	0	2	0	1	0	0	0	3	0	0	0	0	0
CGSNPFSNC	0	0	2	0	1	0	0	0	3	0	0	0	0	0
CGILS	0	0	2	0	1	0	0	0	2	2	0	0	1	0
CRAREASC	0	0	2	0	1	0	0	0	2	1	1	5	1	2
CIGARHEPC	0	0	2	0	1	0	0	0	2	1	1	0	3	2
CFPNPGNPC	0	0	2	0	1	0	0	0	2	1	0	2	1	8
CIDHEEGMC	0	0	2	0	1	0	0	0	2	0	2	0	0	0
CLDAHTSPC	0	0	2	0	1	0	0	0	2	0	1	0	0	0
CPQPTESIC	0	0	2	0	1	0	0	0	2	0	0	4	0	0
CLLNDRTNC	0	0	2	0	1	0	0	0	2	0	0	0	0	1
CRSNDIL	0	0	2	0	1	0	0	0	2	0	0	0	0	0
CRSEDVPFC	0	0	2	0	1	0	0	0	2	0	0	0	0	0
CAPPRMRKC	0	0	2	0	1	0	0	0	1	1	3	6	0	0
CQKMVKNPC	0	0	2	0	1	0	0	0	1	1	2	4	2	0
CEATQSTVC	0	0	2	0	1	0	0	0	1	1	1	4	2	0
CKRGQ	0	0	2	0	1	0	0	0	1	1	1	1	1	0
CTDGGAIDC	0	0	2	0	1	0	0	0	1	1	1	0	0	4
CPFSGGNSC	0	0	2	0	1	0	0	0	1	1	1	0	0	0
CVGLSTTSC	0	0	2	0	1	0	0	0	1	1	0	7	0	0
CSHSERHNC	0	0	2	0	1	0	0	0	1	1	0	0	0	0
CPSSSTPLC	0	0	2	0	1	0	0	0	1	1	0	0	0	0
CRGPSMH	0	0	2	0	1	0	0	0	1	0	3	1	0	0
CDNTL	0	0	2	0	1	0	0	0	1	0	2	0	0	1
CNDPGALAC	0	0	2	0	1	0	0	0	1	0	1	3	1	0
CQHPSDGQC	0	0	2	0	1	0	0	0	1	0	1	0	0	10
CAMEPFKAC	0	0	2	0	1	0	0	0	1	0	1	0	0	0
CAGGAYATC	0	0	2	0	1	0	0	0	1	0	0	5	0	0
CKLGRDA	0	0	2	0	1	0	0	0	1	0	0	2	0	3
CSVEYEDMC	0	0	2	0	1	0	0	0	1	0	0	1	0	0
CNMSMSQKC	0	0	2	0	1	0	0	0	1	0	0	1	0	0
CKGTKLISC	0	0	2	0	1	0	0	0	1	0	0	1	0	0
CTQVILPEC	0	0	2	0	1	0	0	0	1	0	0	0	2	0
CPPKRPFGC	0	0	2	0	1	0	0	0	1	0	0	0	1	4
CATNNRGPC	0	0	2	0	1	0	0	0	1	0	0	0	0	0
CRSVDSLGC	0	0	2	0	1	0	0	0	1	0	0	0	0	0
CLRPTSYKC	0	0	2	0	1	0	0	0	1	0	0	0	0	0
CTPTNSGMC	0	0	2	0	1	0	0	0	1	0	0	0	0	0
CRVLKGFSAKLAAALE	0	0	2	0	1	0	0	0	1	0	0	0	0	0
CAKAPKAMC	0	0	2	0	1	0	0	0	1	0	0	0	0	0
CKHQPHVEC	0	0	2	0	1	0	0	0	1	0	0	0	0	0
CPSLPWDGC	0	0	2	0	1	0	0	0	1	0	0	0	0	0
CLNIDAQVC	0	0	2	0	1	0	0	0	0	2	2	6	0	0
CSTHPQPRC	0	0	2	0	1	0	0	0	0	2	1	1	0	0
CVIMS	0	0	2	0	1	0	0	0	0	2	1	0	0	0
CSPGRLLRC	0	0	2	0	1	0	0	0	0	2	0	5	0	0
CLRNSPYRC	0	0	2	0	1	0	0	0	0	2	0	0	1	0
CDRGQVYEC	0	0	2	0	1	0	0	0	0	1	5	2	0	0
CDMG	0	0	2	0	1	0	0	0	0	1	2	0	0	0
CQKGGGGSC	0	0	2	0	1	0	0	0	0	1	1	1	0	0
CRGTLSLEC	0	0	2	0	1	0	0	0	0	1	1	0	1	0
CDTVTSNKC	0	0	2	0	1	0	0	0	0	1	1	0	0	5
CSIKAPLSC	0	0	2	0	1	0	0	0	0	1	1	0	0	0
CNGIGNRAC	0	0	2	0	1	0	0	0	0	1	1	0	0	0
CAHPHS	0	0	2	0	1	0	0	0	0	1	0	1	0	0
CLAGI	0	0	2	0	1	0	0	0	0	1	0	1	0	0
CMFKASKAC	0	0	2	0	1	0	0	0	0	1	0	0	1	0
CTAAAA	0	0	2	0	1	0	0	0	0	1	0	0	0	0
CSKRNEKVC	0	0	2	0	1	0	0	0	0	1	0	0	0	0
CTHSSRNPC	0	0	2	0	1	0	0	0	0	1	0	0	0	0
CLGVKF	0	0	2	0	1	0	0	0	0	1	0	0	0	0
CVKSRTYGC	0	0	2	0	1	0	0	0	0	1	0	0	0	0
CMSPLLGDC	0	0	2	0	1	0	0	0	0	1	0	0	0	0
CLHGAVSTC	0	0	2	0	1	0	0	0	0	1	0	0	0	0
CSALPRAVC	0	0	2	0	1	0	0	0	0	1	0	0	0	0
CEHTKSEHC	0	0	2	0	1	0	0	0	0	0	4	0	0	0
CPGQPHALC	0	0	2	0	1	0	0	0	0	0	2	0	1	0
CNIYNRMRC	0	0	2	0	1	0	0	0	0	0	1	7	0	0
CKRLQRQSC	0	0	2	0	1	0	0	0	0	0	1	2	0	0
CSKMF	0	0	2	0	1	0	0	0	0	0	1	1	0	0
CLDEGASHC	0	0	2	0	1	0	0	0	0	0	1	1	0	0
CFGLDVLDC	0	0	2	0	1	0	0	0	0	0	1	0	0	0
CRDSCTVSC	0	0	2	0	1	0	0	0	0	0	1	0	0	0
CCVSR	0	0	2	0	1	0	0	0	0	0	1	0	0	0
CKSVPATLC	0	0	2	0	1	0	0	0	0	0	1	0	0	0
CPDAMSAMC	0	0	2	0	1	0	0	0	0	0	1	0	0	0
CTLTVTKGC	0	0	2	0	1	0	0	0	0	0	0	5	3	1
CGTIV	0	0	2	0	1	0	0	0	0	0	0	4	1	0
CGHGRTSVC	0	0	2	0	1	0	0	0	0	0	0	2	1	9
CDNHSGNAC	0	0	2	0	1	0	0	0	0	0	0	1	0	0
CTTESSASC	0	0	2	0	1	0	0	0	0	0	0	0	2	0
CGTQPIEPC	0	0	2	0	1	0	0	0	0	0	0	0	1	0
CSAPTWRNC	0	0	2	0	1	0	0	0	0	0	0	0	1	0
CDMTSGFCAKLAAALE	0	0	2	0	1	0	0	0	0	0	0	0	1	0
CSKHTTSEC	0	0	2	0	1	0	0	0	0	0	0	0	1	0
CGRRGQTPC	0	0	2	0	1	0	0	0	0	0	0	0	1	0
CPKGWAQNC	0	0	2	0	1	0	0	0	0	0	0	0	0	7
CGNTKVRVC	0	0	2	0	1	0	0	0	0	0	0	0	0	3
CLKSPGVEVLSLRPHSS	0	0	2	0	1	0	0	0	0	0	0	0	0	0
CARGFSGLAKLAAALE	0	0	2	0	1	0	0	0	0	0	0	0	0	0
CMLTVESSC	0	0	2	0	1	0	0	0	0	0	0	0	0	0
CTSPMRHMC	0	0	2	0	1	0	0	0	0	0	0	0	0	0
CQNRR	0	0	2	0	1	0	0	0	0	0	0	0	0	0
CTVAP	0	0	2	0	1	0	0	0	0	0	0	0	0	0
CNDFLRLKC	0	0	2	0	1	0	0	0	0	0	0	0	0	0
CVEQFRSGC	0	0	2	0	1	0	0	0	0	0	0	0	0	0
CRYSKKSAC	0	0	2	0	1	0	0	0	0	0	0	0	0	0
CPNPYSNMC	0	0	2	0	1	0	0	0	0	0	0	0	0	0
CEDGWTMPC	0	0	2	0	1	0	0	0	0	0	0	0	0	0
CSVDTGFRC	0	0	2	0	1	0	0	0	0	0	0	0	0	0
CQTRSYMRC	0	0	2	0	1	0	0	0	0	0	0	0	0	0
CTPQSERTC	0	0	2	0	1	0	0	0	0	0	0	0	0	0
CFPSRRDFC	0	0	2	0	1	0	0	0	0	0	0	0	0	0
CGGDFNANC	0	0	2	0	1	0	0	0	0	0	0	0	0	0
CDNSPTTVC	0	0	2	0	1	0	0	0	0	0	0	0	0	0
CHTDLRLGC	0	0	2	0	1	0	0	0	0	0	0	0	0	0
CKASQTILC	0	0	2	0	1	0	0	0	0	0	0	0	0	0
SIVLRSRRAKLAAALE	0	0	2	0	0	15	0	0	1	1	0	0	0	2
CQRLLDN	0	0	2	0	0	13	0	0	0	0	0	0	0	1
SAG	0	0	2	0	0	9	1	0	0	0	0	0	1	0
CPELKPTIC	0	0	2	0	0	9	0	0	0	1	4	0	1	1
CFSSALVPC	0	0	2	0	0	8	1	0	1	0	0	0	0	0
CFNPDGC	0	0	2	0	0	7	2	0	4	1	0	1	0	0
CSPFRASPC	0	0	2	0	0	7	2	0	3	1	0	0	0	0
CVQVPELRC	0	0	2	0	0	7	1	4	2	3	1	6	0	0
CHRRPLKSC	0	0	2	0	0	7	1	0	1	0	2	0	1	0
CGSNGILSC	0	0	2	0	0	7	1	0	0	1	0	0	0	0
CMPIRHESC	0	0	2	0	0	7	0	0	0	1	0	1	0	2
CLKAGLPSC	0	0	2	0	0	7	0	0	0	1	0	0	1	0
CQNRQKHVC	0	0	2	0	0	6	3	0	0	1	0	0	1	0
CSRFQTSKC	0	0	2	0	0	6	2	0	0	1	2	0	0	0
CTTSFIRTC	0	0	2	0	0	6	0	0	1	0	0	0	0	0
CPSIPCITC	0	0	2	0	0	5	4	0	0	3	5	0	0	0
CLMDARHPC	0	0	2	0	0	5	3	0	3	3	0	3	1	0
CFKDVAVVC	0	0	2	0	0	5	1	0	4	2	0	5	0	0
CPVSRC	0	0	2	0	0	5	1	0	1	2	1	0	1	3
CVESRLGRC	0	0	2	0	0	5	0	0	2	0	3	0	2	0
CHAKETATC	0	0	2	0	0	5	0	0	2	0	1	1	0	16
CVNAQPIRC	0	0	2	0	0	5	0	0	0	1	2	6	0	0
CERKHLLAC	0	0	2	0	0	4	4	0	2	1	2	14	1	4
CNAHIAHLC	0	0	2	0	0	4	4	0	0	1	0	0	0	0
CLHQ	0	0	2	0	0	4	2	3	2	1	2	0	0	0
CRTVSSGTC	0	0	2	0	0	4	2	0	0	0	0	0	0	0
CHSAPWSAC	0	0	2	0	0	4	1	0	0	3	0	0	1	2
CTSFGALPC	0	0	2	0	0	4	1	0	0	0	0	1	0	0
CNVHNPLLC	0	0	2	0	0	4	0	0	1	1	0	0	0	0
CEGTGWMDC	0	0	2	0	0	4	0	0	0	0	1	0	0	0
CVMGKQQAC	0	0	2	0	0	3	3	12	1	2	1	5	0	0
CDYEVGTSC	0	0	2	0	0	3	2	26	2	0	4	0	0	0
CAPPLQRAC	0	0	2	0	0	3	2	0	0	4	2	0	0	1
CRYETAGHC	0	0	2	0	0	3	1	3	1	0	1	0	1	0
CSPRSVSAC	0	0	2	0	0	3	1	2	1	2	0	0	0	0
CHNSSVAPC	0	0	2	0	0	3	1	0	1	0	4	1	0	6
CELMVEQGC	0	0	2	0	0	3	1	0	1	0	3	1	1	0
CPKLRTAPC	0	0	2	0	0	3	1	0	0	1	2	0	0	0
CPTPPLQLC	0	0	2	0	0	3	1	0	0	1	0	0	0	0
CEAEISNGC	0	0	2	0	0	3	1	0	0	0	0	0	1	3
CKLLDYLEC	0	0	2	0	0	3	0	1	2	1	0	0	0	0
CTQRSATFC	0	0	2	0	0	3	0	0	4	1	0	0	1	0
CMGVMSSGC	0	0	2	0	0	3	0	0	3	1	7	1	2	0
CSSSSRVLC	0	0	2	0	0	3	0	0	2	1	1	3	0	0
CFYIQGAEC	0	0	2	0	0	3	0	0	2	1	0	0	0	0
CSSWLPEPC	0	0	2	0	0	3	0	0	1	1	0	0	1	0
CGVGLNMMC	0	0	2	0	0	3	0	0	1	0	4	0	0	0
CKTTRMRIC	0	0	2	0	0	3	0	0	1	0	2	0	0	0
CVHKGRLMC	0	0	2	0	0	3	0	0	1	0	0	0	2	2
CAVNMRLGAKLAAALE	0	0	2	0	0	3	0	0	0	1	0	5	0	0
CAAVRFNDC	0	0	2	0	0	3	0	0	0	1	0	0	0	0
CKFDDLHTC	0	0	2	0	0	3	0	0	0	1	0	0	0	0
CSLIEECAC	0	0	2	0	0	3	0	0	0	1	0	0	0	0
CMPDRTKSC	0	0	2	0	0	3	0	0	0	0	5	0	0	0
CTELIHSGC	0	0	2	0	0	3	0	0	0	0	4	0	0	0
CVNILKEAC	0	0	2	0	0	3	0	0	0	0	0	4	0	0
CSASTAARC	0	0	2	0	0	3	0	0	0	0	0	0	0	0
CPAVKYHEC	0	0	2	0	0	2	4	0	3	1	1	0	2	0
CSVEPGCLC	0	0	2	0	0	2	4	0	2	0	0	1	0	0
CTLTKVHIC	0	0	2	0	0	2	4	0	0	0	1	0	1	0
CFPRRMRSC	0	0	2	0	0	2	3	0	3	0	0	3	0	0
CRYFKENDC	0	0	2	0	0	2	2	3	3	0	1	0	0	10
CPLDMDTPC	0	0	2	0	0	2	2	0	3	1	2	1	2	0
CRDGASLGC	0	0	2	0	0	2	2	0	2	1	1	1	0	0
CTNTAPVSC	0	0	2	0	0	2	2	0	0	1	0	3	1	1
CRRNPGMSC	0	0	2	0	0	2	1	6	1	0	1	5	2	0
CTLALEATC	0	0	2	0	0	2	1	2	0	0	0	3	0	2
CPGVGMMPC	0	0	2	0	0	2	1	1	1	1	0	0	1	0
CRGQTTPFC	0	0	2	0	0	2	1	0	4	1	0	0	1	0
CMLATLPQC	0	0	2	0	0	2	1	0	3	0	0	0	0	2
CTYND	0	0	2	0	0	2	1	0	2	1	3	0	3	0
CAPC	0	0	2	0	0	2	1	0	1	1	2	1	0	0
CFGMSDMVC	0	0	2	0	0	2	1	0	1	1	0	1	0	0
CISEGQRRC	0	0	2	0	0	2	1	0	1	0	4	1	1	0
CNYSTDQVC	0	0	2	0	0	2	1	0	1	0	1	2	0	0
CLANGYAAC	0	0	2	0	0	2	1	0	1	0	0	0	0	0
CVSQTNPIC	0	0	2	0	0	2	1	0	0	1	2	0	1	0
CYSSVRNVC	0	0	2	0	0	2	0	22	0	1	0	5	0	0
CSAPTTLLC	0	0	2	0	0	2	0	4	0	1	2	5	1	0
CPDPLSDDC	0	0	2	0	0	2	0	3	4	2	0	0	1	0
CGARFQPVC	0	0	2	0	0	2	0	1	1	1	1	0	1	0
CQLENCSTC	0	0	2	0	0	2	0	0	2	1	0	0	0	4
CVKTAHKLC	0	0	2	0	0	2	0	0	1	3	0	0	0	0
CMSGVTGPC	0	0	2	0	0	2	0	0	1	1	1	0	0	0
CTHLNPAPC	0	0	2	0	0	2	0	0	0	3	1	5	0	0
CRQLHNSHC	0	0	2	0	0	2	0	0	0	1	2	1	0	0
CSGSSNSCVPGV	0	0	2	0	0	2	0	0	0	1	1	1	1	0
CSRTMLALC	0	0	2	0	0	2	0	0	0	1	1	0	1	0
CHVDGGMDC	0	0	2	0	0	2	0	0	0	0	0	4	0	0
CNILINRHC	0	0	2	0	0	2	0	0	0	0	0	2	0	0
CGSYHP	0	0	2	0	0	2	0	0	0	0	0	0	1	0
CSQFKSHTC	0	0	2	0	0	1	7	0	1	0	3	1	4	0
CWLSHASEC	0	0	2	0	0	1	4	0	0	1	0	0	2	5
CLRNG	0	0	2	0	0	1	4	0	0	1	0	0	0	0
CLDKLYMSC	0	0	2	0	0	1	3	12	0	0	0	0	2	0
CPRIQC	0	0	2	0	0	1	3	0	3	0	1	0	1	0
CVEVTTHRC	0	0	2	0	0	1	3	0	1	2	0	0	3	0
CESTFRVGC	0	0	2	0	0	1	2	2	0	0	4	0	1	16
CVKHFLIVAKLAAALE	0	0	2	0	0	1	2	2	0	0	0	1	0	0
CLEMGTTHC	0	0	2	0	0	1	2	1	8	1	1	3	1	0
CDPNWGAPC	0	0	2	0	0	1	2	0	3	0	1	5	1	0
CTWDNDPIC	0	0	2	0	0	1	2	0	2	1	0	2	0	0
CKKLRREPC	0	0	2	0	0	1	2	0	2	0	0	0	1	0
CTADNISMC	0	0	2	0	0	1	2	0	1	0	1	2	0	0
CQMTSTRMC	0	0	2	0	0	1	2	0	1	0	0	1	0	0
CPSSVSA	0	0	2	0	0	1	2	0	1	0	0	0	1	1
CGALNRRFC	0	0	2	0	0	1	2	0	0	1	0	0	2	0
CTRFQ	0	0	2	0	0	1	2	0	0	0	0	0	1	0
CSPSLLG	0	0	2	0	0	1	2	0	0	0	0	0	0	0
CIQQS	0	0	2	0	0	1	1	7	4	2	1	1	1	5
CYNSLKQQC	0	0	2	0	0	1	1	4	0	0	2	5	1	0
CGRL	0	0	2	0	0	1	1	1	1	1	0	1	0	0
CRTVKQPRC	0	0	2	0	0	1	1	0	5	0	0	0	0	0
CAVATDNGC	0	0	2	0	0	1	1	0	2	0	0	0	1	11
CQILRAE	0	0	2	0	0	1	1	0	1	2	2	0	2	0
CSSPLRGDC	0	0	2	0	0	1	1	0	1	2	1	0	0	0
CTRQSSVRC	0	0	2	0	0	1	1	0	1	2	0	1	0	0
CGGSLFFSAKLAAALE	0	0	2	0	0	1	1	0	1	1	2	0	0	0
CPMELNNPC	0	0	2	0	0	1	1	0	1	1	1	5	1	6
CNPHAHSIC	0	0	2	0	0	1	1	0	1	1	0	0	0	0
CPKPGERVC	0	0	2	0	0	1	1	0	1	0	2	0	0	0
CIIHSSAKLAAALE	0	0	2	0	0	1	1	0	1	0	0	0	0	0
CTMPSRDVC	0	0	2	0	0	1	1	0	1	0	0	0	0	0
CERFAARRC	0	0	2	0	0	1	1	0	0	2	4	2	0	0
CRVSEGLSAKLAAALE	0	0	2	0	0	1	1	0	0	2	0	0	0	0
CPRMGLGTC	0	0	2	0	0	1	1	0	0	1	1	0	0	0
RDVSDSGAC	0	0	2	0	0	1	1	0	0	1	1	0	0	0
CSALKFTDC	0	0	2	0	0	1	1	0	0	0	0	1	1	0
CALLMSSTC	0	0	2	0	0	1	1	0	0	0	0	0	0	0
CSPRGFWGAKLAAALE	0	0	2	0	0	1	1	0	0	0	0	0	0	0
CLNPAKKNC	0	0	2	0	0	1	1	0	0	0	0	0	0	0
CTHAAPYNC	0	0	2	0	0	1	1	0	0	0	0	0	0	0
CYVAQRP	0	0	2	0	0	1	1	0	0	0	0	0	0	0
CSPAGSTSC	0	0	2	0	0	1	0	8	1	0	1	0	0	10
CRSIATC	0	0	2	0	0	1	0	7	1	0	2	1	2	0
CFKA	0	0	2	0	0	1	0	6	1	0	0	1	4	0
CGFTDISTC	0	0	2	0	0	1	0	6	0	0	0	6	0	0
CTNRHNVSC	0	0	2	0	0	1	0	4	3	0	0	0	0	0
CYDLATDPC	0	0	2	0	0	1	0	4	2	1	0	0	0	0
CTHNSS	0	0	2	0	0	1	0	2	1	1	0	0	1	0
CRGN	0	0	2	0	0	1	0	2	0	2	0	1	0	16
CRKGDTDVC	0	0	2	0	0	1	0	2	0	0	1	3	0	18
CGSTDLMQC	0	0	2	0	0	1	0	0	4	2	0	2	0	2
CRTGANEGC	0	0	2	0	0	1	0	0	2	1	0	2	0	0
CDKKWGKSC	0	0	2	0	0	1	0	0	2	1	0	0	2	0
CGPDRRNSC	0	0	2	0	0	1	0	0	2	0	3	5	0	0
CVSADKFVC	0	0	2	0	0	1	0	0	2	0	0	3	0	0
CLFLPSGVAKLAAALE	0	0	2	0	0	1	0	0	2	0	0	0	0	0
CDETRG	0	0	2	0	0	1	0	0	1	1	0	0	0	0
CEAEDPLVC	0	0	2	0	0	1	0	0	1	0	0	7	0	0
CVTMVENYC	0	0	2	0	0	1	0	0	1	0	0	0	0	5
CSDATYIEC	0	0	2	0	0	1	0	0	1	0	0	0	0	0
CNIMGNSLC	0	0	2	0	0	1	0	0	0	4	0	2	0	0
CIVPPPSAC	0	0	2	0	0	1	0	0	0	3	2	0	0	3
CAGLGGVRRAKLAAALE	0	0	2	0	0	1	0	0	0	2	0	0	0	0
CRRDLLNHC	0	0	2	0	0	1	0	0	0	1	2	0	0	0
CVNRGGDIAKLAAALE	0	0	2	0	0	1	0	0	0	1	1	1	0	0
CHLK	0	0	2	0	0	1	0	0	0	1	1	0	1	0
CLFNGRHKC	0	0	2	0	0	1	0	0	0	1	0	0	0	0
CRASSRGMC	0	0	2	0	0	1	0	0	0	1	0	0	0	0
CRKLTCESC	0	0	2	0	0	1	0	0	0	1	0	0	0	0
CTAEPQQIC	0	0	2	0	0	1	0	0	0	1	0	0	0	0
CKGKADDLC	0	0	2	0	0	1	0	0	0	0	1	0	1	0
CMPVDGFSAKLAAALE	0	0	2	0	0	1	0	0	0	0	0	2	0	0
CTIASGPQC	0	0	2	0	0	1	0	0	0	0	0	1	0	5
CIEMRKNSC	0	0	2	0	0	1	0	0	0	0	0	0	2	0
CRMPRRRSC	0	0	2	0	0	1	0	0	0	0	0	0	2	0
CVSSILRRAKLAAALE	0	0	2	0	0	1	0	0	0	0	0	0	1	0
CRASPVVRC	0	0	2	0	0	1	0	0	0	0	0	0	0	0
CGEY	0	0	2	0	0	1	0	0	0	0	0	0	0	0
CAAPTGRVAKLAAALE	0	0	2	0	0	1	0	0	0	0	0	0	0	0
CGTAGG	0	0	2	0	0	1	0	0	0	0	0	0	0	0
CMLANN	0	0	2	0	0	0	8	3	3	1	1	0	0	0
CNSFSFDQC	0	0	2	0	0	0	7	0	0	0	2	5	0	0
CSST	0	0	2	0	0	0	6	1	4	2	4	5	1	9
CLRVH	0	0	2	0	0	0	6	0	1	3	2	0	2	0
CLYNQRSLC	0	0	2	0	0	0	5	0	1	1	1	0	1	0
CTGPLSHMC	0	0	2	0	0	0	4	0	3	0	0	0	1	0
CYASVPSNC	0	0	2	0	0	0	4	0	1	4	0	3	0	0
CNGRRDGCC	0	0	2	0	0	0	4	0	1	2	1	0	0	0
CFPVHDGLC	0	0	2	0	0	0	4	0	1	0	3	0	1	0
CSLRPLAMC	0	0	2	0	0	0	4	0	1	0	0	0	1	3
CSRKMYARC	0	0	2	0	0	0	4	0	1	0	0	0	0	0
CTSGARRWC	0	0	2	0	0	0	4	0	0	1	0	0	5	3
CQALCIPTC	0	0	2	0	0	0	4	0	0	1	0	0	0	0
CELKRLQTC	0	0	2	0	0	0	4	0	0	0	0	4	1	0
CEPTV	0	0	2	0	0	0	4	0	0	0	0	1	0	0
CSRPRYLQC	0	0	2	0	0	0	4	0	0	0	0	0	1	0
CDMLGFRLC	0	0	2	0	0	0	4	0	0	0	0	0	0	0
CLSCADGIC	0	0	2	0	0	0	3	6	3	1	1	1	1	0
CMDTVFNPC	0	0	2	0	0	0	3	4	3	0	1	0	2	4
CDWIPNGGAKLAAALE	0	0	2	0	0	0	3	4	0	0	0	0	0	0
CSLIVGPRC	0	0	2	0	0	0	3	1	0	1	0	0	0	0
CIGQDGI	0	0	2	0	0	0	3	0	4	2	0	0	0	1
CPTSYTDPC	0	0	2	0	0	0	3	0	3	1	2	1	0	0
CTPERWRLC	0	0	2	0	0	0	3	0	2	1	0	0	0	0
CHSPTSEGC	0	0	2	0	0	0	3	0	2	0	1	0	2	0
CMPWRDRVC	0	0	2	0	0	0	3	0	2	0	0	0	1	0
CMQNRWKRVTC	0	0	2	0	0	0	3	0	2	0	0	0	0	0
CSNNTQSRC	0	0	2	0	0	0	3	0	1	3	0	1	0	2
CTTGQPYPC	0	0	2	0	0	0	3	0	1	1	0	1	0	3
CTLHYDVDC	0	0	2	0	0	0	3	0	1	1	0	0	0	0
CPRIFEQIC	0	0	2	0	0	0	3	0	1	0	1	0	2	0
CRMMNMARC	0	0	2	0	0	0	3	0	1	0	0	0	2	0
CVTDWGV	0	0	2	0	0	0	3	0	1	0	0	0	0	0
CPMTMEPRC	0	0	2	0	0	0	3	0	1	0	0	0	0	0
CPQWQTVAC	0	0	2	0	0	0	3	0	0	2	0	0	1	0
CLRLKRIAC	0	0	2	0	0	0	3	0	0	1	0	0	2	0
CSYELTEDC	0	0	2	0	0	0	3	0	0	0	0	1	2	0
CRLWR	0	0	2	0	0	0	3	0	0	0	0	1	0	0
CYVSSHERC	0	0	2	0	0	0	3	0	0	0	0	0	3	0
CAADIMCTC	0	0	2	0	0	0	3	0	0	0	0	0	1	0
CSLVGIHSC	0	0	2	0	0	0	3	0	0	0	0	0	0	0
CNQTNSAKC	0	0	2	0	0	0	3	0	0	0	0	0	0	0
CEHIGRNVC	0	0	2	0	0	0	2	14	0	0	0	0	0	1
CRARGPLHC	0	0	2	0	0	0	2	12	1	2	3	0	3	0
CMNRRSPSC	0	0	2	0	0	0	2	7	0	0	1	0	0	0
CVRPLSVEC	0	0	2	0	0	0	2	5	1	1	4	0	0	0
CVSHTRATC	0	0	2	0	0	0	2	5	0	0	1	0	0	0
CSTYKRSEC	0	0	2	0	0	0	2	5	0	0	0	0	1	0
CTLSTEPHC	0	0	2	0	0	0	2	3	6	2	0	1	1	5
CVLLDSVTC	0	0	2	0	0	0	2	3	2	2	1	2	1	0
CRRSVV	0	0	2	0	0	0	2	2	1	0	2	4	3	0
CISRLRGVC	0	0	2	0	0	0	2	2	1	0	1	0	0	0
CLGSDSGYC	0	0	2	0	0	0	2	2	0	0	2	0	0	1
CNADLCPDC	0	0	2	0	0	0	2	1	2	1	0	2	0	3
CNGSRLR	0	0	2	0	0	0	2	0	6	1	0	2	0	0
CSHCCEDDC	0	0	2	0	0	0	2	0	5	1	6	0	3	0
CNLK	0	0	2	0	0	0	2	0	5	1	1	0	0	0
CMDTEPAYC	0	0	2	0	0	0	2	0	5	1	0	0	1	0
CRRELSRLC	0	0	2	0	0	0	2	0	4	0	0	0	0	11
CLASR	0	0	2	0	0	0	2	0	4	0	0	0	0	0
CGFSRGFRC	0	0	2	0	0	0	2	0	3	1	1	2	0	1
CGYEVLDIC	0	0	2	0	0	0	2	0	3	0	6	1	2	0
CPGQPPRQC	0	0	2	0	0	0	2	0	3	0	0	2	0	0
CALGIDVRC	0	0	2	0	0	0	2	0	2	2	0	0	1	0
CRLFEPGTC	0	0	2	0	0	0	2	0	2	2	0	0	0	16
CTFIDGADC	0	0	2	0	0	0	2	0	2	1	7	0	0	0
CPSALMECC	0	0	2	0	0	0	2	0	2	1	0	0	1	0
CFTLNEAIC	0	0	2	0	0	0	2	0	2	0	0	8	1	0
CCDFDPVEC	0	0	2	0	0	0	2	0	2	0	0	0	0	0
CSGSLDAPC	0	0	2	0	0	0	2	0	1	3	1	0	0	0
CHPKVIRGC	0	0	2	0	0	0	2	0	1	2	0	0	0	0
CNSLSLTHC	0	0	2	0	0	0	2	0	1	1	0	0	2	0
CDLADGYLC	0	0	2	0	0	0	2	0	1	1	0	0	0	0
CLHARR	0	0	2	0	0	0	2	0	1	1	0	0	0	0
CRHRPSLEC	0	0	2	0	0	0	2	0	1	0	2	0	1	0
CAYSTYKAC	0	0	2	0	0	0	2	0	1	0	1	2	1	0
CDPTI	0	0	2	0	0	0	2	0	1	0	1	2	0	0
CVATVNGSC	0	0	2	0	0	0	2	0	1	0	1	0	5	0
CSSRV	0	0	2	0	0	0	2	0	1	0	0	2	0	0
CRKYLRSVC	0	0	2	0	0	0	2	0	1	0	0	1	1	0
CWTQR	0	0	2	0	0	0	2	0	1	0	0	0	2	1
CTQYMS	0	0	2	0	0	0	2	0	1	0	0	0	2	0
CMVQRSTHC	0	0	2	0	0	0	2	0	1	0	0	0	0	0
CSGHRGLLC	0	0	2	0	0	0	2	0	1	0	0	0	0	0
CNTGPVSTC	0	0	2	0	0	0	2	0	1	0	0	0	0	0
CHSSTRFEC	0	0	2	0	0	0	2	0	0	3	3	0	1	8
CFDR	0	0	2	0	0	0	2	0	0	3	0	0	1	4
CTLVGSLSC	0	0	2	0	0	0	2	0	0	2	1	0	2	1
CSPFLHKRC	0	0	2	0	0	0	2	0	0	2	1	0	2	0
CPPISNFLC	0	0	2	0	0	0	2	0	0	2	0	0	0	0
CSYGNRNIC	0	0	2	0	0	0	2	0	0	1	1	2	0	0
CQLDSMPIC	0	0	2	0	0	0	2	0	0	1	0	0	0	0
CSTTLRLKC	0	0	2	0	0	0	2	0	0	1	0	0	0	0
CLGQWRPDC	0	0	2	0	0	0	2	0	0	0	2	0	1	0
CLLAAESRC	0	0	2	0	0	0	2	0	0	0	2	0	1	0
CKLQNVNHC	0	0	2	0	0	0	2	0	0	0	2	0	1	0
CASRTTRRC	0	0	2	0	0	0	2	0	0	0	2	0	0	7
CGKADCLSC	0	0	2	0	0	0	2	0	0	0	2	0	0	0
CKGRHYVPC	0	0	2	0	0	0	2	0	0	0	1	0	0	0
CPSESDIPC	0	0	2	0	0	0	2	0	0	0	0	9	1	4
CLVVSCKNC	0	0	2	0	0	0	2	0	0	0	0	1	0	19
CMTPAISSC	0	0	2	0	0	0	2	0	0	0	0	1	0	0
CRSQ	0	0	2	0	0	0	2	0	0	0	0	0	1	1
CPKRRIHKC	0	0	2	0	0	0	2	0	0	0	0	0	1	0
CDNRICPSC	0	0	2	0	0	0	2	0	0	0	0	0	0	1
CGCSSPEVC	0	0	2	0	0	0	2	0	0	0	0	0	0	0
CRSNEPVIC	0	0	2	0	0	0	2	0	0	0	0	0	0	0
CGILLGDLC	0	0	2	0	0	0	2	0	0	0	0	0	0	0
CQSRGNTSC	0	0	2	0	0	0	2	0	0	0	0	0	0	0
CLTSD	0	0	2	0	0	0	2	0	0	0	0	0	0	0
CPTETWLDC	0	0	2	0	0	0	2	0	0	0	0	0	0	0
CTWDQQGPC	0	0	2	0	0	0	2	0	0	0	0	0	0	0
CPLRRT	0	0	2	0	0	0	2	0	0	0	0	0	0	0
CKFGDLE	0	0	2	0	0	0	2	0	0	0	0	0	0	0
CRHRDSALC	0	0	2	0	0	0	2	0	0	0	0	0	0	0
CPDIPPTRC	0	0	2	0	0	0	1	11	1	1	0	0	0	0
CSFDYRPAC	0	0	2	0	0	0	1	11	0	0	1	0	0	0
CEGRMDSDC	0	0	2	0	0	0	1	10	0	1	0	3	0	0
CRAVD	0	0	2	0	0	0	1	9	1	5	2	1	4	0
CYEPHCSDC	0	0	2	0	0	0	1	9	0	0	0	0	0	0
CDNVRDSNC	0	0	2	0	0	0	1	8	0	1	1	0	0	0
CWSELDTTC	0	0	2	0	0	0	1	6	2	2	0	0	0	0
CPKAKLAAALE	0	0	2	0	0	0	1	6	2	1	2	0	0	1
CGRGCHDIC	0	0	2	0	0	0	1	5	0	0	0	3	3	1
CLLTS	0	0	2	0	0	0	1	4	2	1	0	0	0	0
CNGLQR	0	0	2	0	0	0	1	4	1	1	1	4	1	2
CLNRSTNEC	0	0	2	0	0	0	1	4	0	0	0	0	0	0
CSRKRLLTC	0	0	2	0	0	0	1	3	2	0	3	2	2	0
CKKSKRT	0	0	2	0	0	0	1	3	1	0	3	0	0	0
CATIARDFC	0	0	2	0	0	0	1	3	1	0	0	0	0	0
CSEVPTKRC	0	0	2	0	0	0	1	3	0	0	1	0	0	0
CYMPS	0	0	2	0	0	0	1	3	0	0	0	0	1	0
CTMVRRVRC	0	0	2	0	0	0	1	2	2	1	0	3	1	0
CQPTTPKHC	0	0	2	0	0	0	1	2	0	2	1	0	2	0
CLGGGKRGAKLAAALE	0	0	2	0	0	0	1	1	1	0	2	0	0	0
CFC	0	0	2	0	0	0	1	1	1	0	0	0	0	0
CHLRASVTC	0	0	2	0	0	0	1	1	0	1	0	0	1	0
CVDEIDHGSLSLRPHSS	0	0	2	0	0	0	1	1	0	0	3	0	1	0
CASLFSRGC	0	0	2	0	0	0	1	1	0	0	3	0	0	0
CMVTRN	0	0	2	0	0	0	1	1	0	0	0	0	1	1
CTLADQMLC	0	0	2	0	0	0	1	0	8	1	0	0	0	0
CQNLSSLPC	0	0	2	0	0	0	1	0	6	1	2	1	1	0
CFRVR	0	0	2	0	0	0	1	0	5	0	1	0	0	0
CKVLAQNHC	0	0	2	0	0	0	1	0	4	1	1	0	0	0
CHSLRKRSC	0	0	2	0	0	0	1	0	4	1	0	0	1	0
CRPKRYHDC	0	0	2	0	0	0	1	0	4	0	0	6	2	0
CKKYSRADC	0	0	2	0	0	0	1	0	4	0	0	1	2	2
CGVRRGR	0	0	2	0	0	0	1	0	4	0	0	0	1	0
CVFQGTSRC	0	0	2	0	0	0	1	0	3	1	0	3	0	6
CPAT	0	0	2	0	0	0	1	0	3	1	0	0	1	5
CMSGP	0	0	2	0	0	0	1	0	3	0	1	0	0	0
CCTSYVESC	0	0	2	0	0	0	1	0	3	0	0	0	1	0
CTRTLINAC	0	0	2	0	0	0	1	0	3	0	0	0	0	0
CAQSSQGRC	0	0	2	0	0	0	1	0	3	0	0	0	0	0
CKTVGNQHC	0	0	2	0	0	0	1	0	2	3	2	2	0	0
CAPVPTLAC	0	0	2	0	0	0	1	0	2	3	1	0	0	1
CNTDRHSACKLAAALE	0	0	2	0	0	0	1	0	2	2	1	0	0	0
CTRPSSLIC	0	0	2	0	0	0	1	0	2	2	0	5	0	7
CPKHR	0	0	2	0	0	0	1	0	2	2	0	1	0	0
CSMANTFEC	0	0	2	0	0	0	1	0	2	1	3	0	0	0
CLDGGMLDC	0	0	2	0	0	0	1	0	2	1	2	1	1	0
CHGLALINC	0	0	2	0	0	0	1	0	2	1	1	1	0	0
CPFQIDGEC	0	0	2	0	0	0	1	0	2	1	0	2	1	0
CHLSNSRHC	0	0	2	0	0	0	1	0	2	1	0	2	0	0
CEMFHTNVC	0	0	2	0	0	0	1	0	2	1	0	1	0	0
CYQRGSIPC	0	0	2	0	0	0	1	0	2	1	0	0	3	0
CARPSSINC	0	0	2	0	0	0	1	0	2	1	0	0	0	0
CDKQWSHSC	0	0	2	0	0	0	1	0	2	1	0	0	0	0
CPATINSSC	0	0	2	0	0	0	1	0	2	0	2	5	0	0
CAHIQPQLC	0	0	2	0	0	0	1	0	2	0	1	1	0	0
CMSMMSARC	0	0	2	0	0	0	1	0	2	0	1	0	0	6
CKRSRGALC	0	0	2	0	0	0	1	0	2	0	1	0	0	0
CLFDRIDAC	0	0	2	0	0	0	1	0	2	0	0	2	3	0
CEGLRTDPC	0	0	2	0	0	0	1	0	2	0	0	2	1	0
CPTYHTPLC	0	0	2	0	0	0	1	0	2	0	0	2	0	0
CDFMKQAAC	0	0	2	0	0	0	1	0	2	0	0	1	0	8
CHMNSKHSC	0	0	2	0	0	0	1	0	1	3	3	0	0	0
CNPTLYLKC	0	0	2	0	0	0	1	0	1	3	0	1	2	1
CKTLP	0	0	2	0	0	0	1	0	1	2	3	3	0	0
CNQTMRPLLLSLRPHSS	0	0	2	0	0	0	1	0	1	2	1	0	2	0
CPQAVVRGC	0	0	2	0	0	0	1	0	1	2	0	1	0	4
CELHPGALC	0	0	2	0	0	0	1	0	1	2	0	0	2	0
CAVSPAA	0	0	2	0	0	0	1	0	1	1	2	0	0	0
CNRFR	0	0	2	0	0	0	1	0	1	1	1	0	1	0
CAEITG	0	0	2	0	0	0	1	0	1	1	0	2	0	0
CVLMGPARC	0	0	2	0	0	0	1	0	1	1	0	1	1	0
CAPTVAPVC	0	0	2	0	0	0	1	0	1	1	0	0	0	0
CRGTGMVLC	0	0	2	0	0	0	1	0	1	0	6	0	0	0
CLGTSSHSC	0	0	2	0	0	0	1	0	1	0	4	2	0	0
CTHVDVEYC	0	0	2	0	0	0	1	0	1	0	3	0	1	0
CADIMRGSC	0	0	2	0	0	0	1	0	1	0	2	4	0	0
CDSDFLHTC	0	0	2	0	0	0	1	0	1	0	1	1	0	0
CVMTLSSQC	0	0	2	0	0	0	1	0	1	0	1	1	0	0
CKAKNRGRC	0	0	2	0	0	0	1	0	1	0	1	0	3	0
CDLMDPLPC	0	0	2	0	0	0	1	0	1	0	1	0	1	0
CMVV	0	0	2	0	0	0	1	0	1	0	1	0	0	0
CNDTGRGLAKLAAALE	0	0	2	0	0	0	1	0	1	0	1	0	0	0
CSTYMKAVC	0	0	2	0	0	0	1	0	1	0	0	5	1	0
CSQMTKYDC	0	0	2	0	0	0	1	0	1	0	0	1	0	0
CSVKKDLFC	0	0	2	0	0	0	1	0	1	0	0	0	1	0
CGAPHMVPC	0	0	2	0	0	0	1	0	1	0	0	0	1	0
CWSDP	0	0	2	0	0	0	1	0	1	0	0	0	1	0
CFKTGKTFC	0	0	2	0	0	0	1	0	1	0	0	0	1	0
CIETVSRIC	0	0	2	0	0	0	1	0	1	0	0	0	1	0
CVPATVMKC	0	0	2	0	0	0	1	0	1	0	0	0	1	0
CKGRKVVWC	0	0	2	0	0	0	1	0	1	0	0	0	1	0
CTHFGPTRC	0	0	2	0	0	0	1	0	1	0	0	0	0	5
CSRKPSWSC	0	0	2	0	0	0	1	0	1	0	0	0	0	1
CRVY	0	0	2	0	0	0	1	0	1	0	0	0	0	0
CEPLLEPNC	0	0	2	0	0	0	1	0	1	0	0	0	0	0
CKRRSGHLC	0	0	2	0	0	0	1	0	1	0	0	0	0	0
CDGFMPLQC	0	0	2	0	0	0	1	0	1	0	0	0	0	0
CSLRRRTRC	0	0	2	0	0	0	1	0	1	0	0	0	0	0
CVTLTQSGC	0	0	2	0	0	0	1	0	1	0	0	0	0	0
CCLVNGALC	0	0	2	0	0	0	1	0	1	0	0	0	0	0
CLIMSNKLC	0	0	2	0	0	0	1	0	1	0	0	0	0	0
CSEFSLEKC	0	0	2	0	0	0	1	0	1	0	0	0	0	0
CLTRTIRGC	0	0	2	0	0	0	1	0	1	0	0	0	0	0
CEVSTRGTC	0	0	2	0	0	0	1	0	0	4	1	0	0	0
CDANSGDTC	0	0	2	0	0	0	1	0	0	3	6	2	0	0
CATFSS	0	0	2	0	0	0	1	0	0	3	2	1	0	0
CTTDSRGLC	0	0	2	0	0	0	1	0	0	2	2	0	0	0
CESLSARRAKLAAALE	0	0	2	0	0	0	1	0	0	2	1	0	0	3
CCNLMKDGC	0	0	2	0	0	0	1	0	0	2	0	3	3	0
CALGIQEVC	0	0	2	0	0	0	1	0	0	2	0	2	0	0
CAQMTSAIC	0	0	2	0	0	0	1	0	0	2	0	1	0	0
CHTRESCPC	0	0	2	0	0	0	1	0	0	2	0	0	0	0
CTPGHLHRC	0	0	2	0	0	0	1	0	0	2	0	0	0	0
CPRDTC	0	0	2	0	0	0	1	0	0	1	6	4	0	2
CVLTKAVGC	0	0	2	0	0	0	1	0	0	1	3	0	1	0
CPQYQTLQC	0	0	2	0	0	0	1	0	0	1	2	1	0	0
CAERFMNHC	0	0	2	0	0	0	1	0	0	1	2	0	3	2
CGKARYIRC	0	0	2	0	0	0	1	0	0	1	1	2	0	0
CAVDLHGAC	0	0	2	0	0	0	1	0	0	1	1	0	0	5
CKGLRSQSC	0	0	2	0	0	0	1	0	0	1	1	0	0	0
CLSPHVSMC	0	0	2	0	0	0	1	0	0	1	1	0	0	0
CKVRAQPSC	0	0	2	0	0	0	1	0	0	1	1	0	0	0
CGSARSVPC	0	0	2	0	0	0	1	0	0	1	1	0	0	0
CAQYG	0	0	2	0	0	0	1	0	0	1	1	0	0	0
CVLNANPLC	0	0	2	0	0	0	1	0	0	1	1	0	0	0
CSYNTRSSC	0	0	2	0	0	0	1	0	0	1	0	5	0	0
CGTRGLD	0	0	2	0	0	0	1	0	0	1	0	2	0	0
CSENYSEGC	0	0	2	0	0	0	1	0	0	1	0	1	0	0
CVPSHRSFC	0	0	2	0	0	0	1	0	0	1	0	1	0	0
CKSVMLGHC	0	0	2	0	0	0	1	0	0	1	0	1	0	0
CKAACSPPC	0	0	2	0	0	0	1	0	0	1	0	0	1	0
CTIGICPSC	0	0	2	0	0	0	1	0	0	1	0	0	0	5
CIPSGKIKC	0	0	2	0	0	0	1	0	0	1	0	0	0	4
CHKVPHLNC	0	0	2	0	0	0	1	0	0	1	0	0	0	1
CRRFGRIKC	0	0	2	0	0	0	1	0	0	1	0	0	0	1
CSTQYETLC	0	0	2	0	0	0	1	0	0	1	0	0	0	0
CMCEVNPGC	0	0	2	0	0	0	1	0	0	1	0	0	0	0
CGYRAV	0	0	2	0	0	0	1	0	0	1	0	0	0	0
CSVPLVFEC	0	0	2	0	0	0	1	0	0	1	0	0	0	0
CATI	0	0	2	0	0	0	1	0	0	1	0	0	0	0
CEVRSLSMC	0	0	2	0	0	0	1	0	0	0	5	0	0	0
CVLLSD	0	0	2	0	0	0	1	0	0	0	3	0	0	0
CINRDYRQC	0	0	2	0	0	0	1	0	0	0	2	0	0	1
CTFEMLGGC	0	0	2	0	0	0	1	0	0	0	2	0	0	0
CLFLVT	0	0	2	0	0	0	1	0	0	0	1	1	0	2
CGWTMLSKC	0	0	2	0	0	0	1	0	0	0	1	0	2	0
CMKGQQAHC	0	0	2	0	0	0	1	0	0	0	1	0	1	0
CSMLKHAIC	0	0	2	0	0	0	1	0	0	0	1	0	0	0
CRDPYLTKC	0	0	2	0	0	0	1	0	0	0	1	0	0	0
CALPYLTNC	0	0	2	0	0	0	1	0	0	0	1	0	0	0
CDGCV	0	0	2	0	0	0	1	0	0	0	1	0	0	0
CLHTRKRPC	0	0	2	0	0	0	1	0	0	0	1	0	0	0
YTSDASLAC	0	0	2	0	0	0	1	0	0	0	0	4	1	0
CVMVELAAC	0	0	2	0	0	0	1	0	0	0	0	3	0	0
CNVRLRDSC	0	0	2	0	0	0	1	0	0	0	0	2	0	2
CDTAKLAAALE	0	0	2	0	0	0	1	0	0	0	0	1	1	0
CWQNDNLRC	0	0	2	0	0	0	1	0	0	0	0	1	0	0
CLDGPRRSC	0	0	2	0	0	0	1	0	0	0	0	1	0	0
CTSGVRSHC	0	0	2	0	0	0	1	0	0	0	0	1	0	0
CVPRITARC	0	0	2	0	0	0	1	0	0	0	0	1	0	0
CWMPSLKEC	0	0	2	0	0	0	1	0	0	0	0	1	0	0
CRGTSGTHC	0	0	2	0	0	0	1	0	0	0	0	1	0	0
CTGHLHQRC	0	0	2	0	0	0	1	0	0	0	0	1	0	0
CIQAIWKGC	0	0	2	0	0	0	1	0	0	0	0	0	3	0
CSVLFPRDC	0	0	2	0	0	0	1	0	0	0	0	0	2	0
CRRFSRVLC	0	0	2	0	0	0	1	0	0	0	0	0	2	0
CSQTRWISC	0	0	2	0	0	0	1	0	0	0	0	0	1	0
CSLEIAGSC	0	0	2	0	0	0	1	0	0	0	0	0	1	0
CSRLHRVLC	0	0	2	0	0	0	1	0	0	0	0	0	1	0
CRLSGKLTC	0	0	2	0	0	0	1	0	0	0	0	0	1	0
CGRFPSDYC	0	0	2	0	0	0	1	0	0	0	0	0	1	0
CIRK	0	0	2	0	0	0	1	0	0	0	0	0	1	0
CAGMRDNTC	0	0	2	0	0	0	1	0	0	0	0	0	1	0
CVQHSSFNC	0	0	2	0	0	0	1	0	0	0	0	0	1	0
CEHFL	0	0	2	0	0	0	1	0	0	0	0	0	0	10
CQLR	0	0	2	0	0	0	1	0	0	0	0	0	0	6
CCHMDLPNC	0	0	2	0	0	0	1	0	0	0	0	0	0	0
CSRAKPSLC	0	0	2	0	0	0	1	0	0	0	0	0	0	0
CQVTALRSC	0	0	2	0	0	0	1	0	0	0	0	0	0	0
CVSRWSAEC	0	0	2	0	0	0	1	0	0	0	0	0	0	0
CKDPTTMWC	0	0	2	0	0	0	1	0	0	0	0	0	0	0
CCKPSAVSC	0	0	2	0	0	0	1	0	0	0	0	0	0	0
CPVD	0	0	2	0	0	0	1	0	0	0	0	0	0	0
CSGILRNPC	0	0	2	0	0	0	1	0	0	0	0	0	0	0
CRNDDGLYC	0	0	2	0	0	0	1	0	0	0	0	0	0	0
CNGLQLTRC	0	0	2	0	0	0	1	0	0	0	0	0	0	0
CNVTFQSTC	0	0	2	0	0	0	1	0	0	0	0	0	0	0
CSGHSDLIC	0	0	2	0	0	0	1	0	0	0	0	0	0	0
CPTGEDMLC	0	0	2	0	0	0	1	0	0	0	0	0	0	0
CDAEMTHTC	0	0	2	0	0	0	1	0	0	0	0	0	0	0
CSMRIP	0	0	2	0	0	0	1	0	0	0	0	0	0	0
CAMDHHLVC	0	0	2	0	0	0	1	0	0	0	0	0	0	0
CKATGSKRC	0	0	2	0	0	0	1	0	0	0	0	0	0	0
CRRLRMFKC	0	0	2	0	0	0	1	0	0	0	0	0	0	0
CHKHELMPC	0	0	2	0	0	0	1	0	0	0	0	0	0	0
CPKMTRGHC	0	0	2	0	0	0	1	0	0	0	0	0	0	0
CRAVVAPEC	0	0	2	0	0	0	1	0	0	0	0	0	0	0
CRLTIDATC	0	0	2	0	0	0	1	0	0	0	0	0	0	0
CAYVPEYTC	0	0	2	0	0	0	1	0	0	0	0	0	0	0
CNDLCDRLC	0	0	2	0	0	0	1	0	0	0	0	0	0	0
CELGDA	0	0	2	0	0	0	1	0	0	0	0	0	0	0
CNSGPFRVC	0	0	2	0	0	0	1	0	0	0	0	0	0	0
CVPFC	0	0	2	0	0	0	1	0	0	0	0	0	0	0
CKYDIGSNC	0	0	2	0	0	0	1	0	0	0	0	0	0	0
CGTPN	0	0	2	0	0	0	1	0	0	0	0	0	0	0
CEELMFRNC	0	0	2	0	0	0	1	0	0	0	0	0	0	0
CGRPTFDEC	0	0	2	0	0	0	1	0	0	0	0	0	0	0
CKRNTSLPC	0	0	2	0	0	0	1	0	0	0	0	0	0	0
CILRDPHTC	0	0	2	0	0	0	0	28	0	0	1	2	0	0
CTKVSERDC	0	0	2	0	0	0	0	28	0	0	1	1	3	0
CLASTPIPC	0	0	2	0	0	0	0	17	1	0	0	5	0	7
CSRGAYVAC	0	0	2	0	0	0	0	14	1	0	1	0	0	0
CSTLDMEQLPLC	0	0	2	0	0	0	0	11	0	0	0	0	0	0
CQGVYATKC	0	0	2	0	0	0	0	8	0	1	0	0	0	0
CTPASPQPC	0	0	2	0	0	0	0	7	0	1	0	0	0	0
CNSTTTL	0	0	2	0	0	0	0	5	0	0	1	3	0	0
CFGKIPPQC	0	0	2	0	0	0	0	5	0	0	1	1	0	0
CGAIVV	0	0	2	0	0	0	0	5	0	0	0	0	0	0
CNRV	0	0	2	0	0	0	0	4	0	0	1	0	1	0
CEAGRS	0	0	2	0	0	0	0	4	0	0	0	1	1	0
CASSFLHQC	0	0	2	0	0	0	0	4	0	0	0	0	0	1
CENNHEAVC	0	0	2	0	0	0	0	4	0	0	0	0	0	0
CDHTTPIGC	0	0	2	0	0	0	0	3	5	1	0	8	0	0
CYKDEVLIAKLAAALE	0	0	2	0	0	0	0	3	0	2	0	0	0	0
CVDEIDHGC	0	0	2	0	0	0	0	2	4	0	6	1	0	0
CLSMPNDVC	0	0	2	0	0	0	0	2	3	0	0	0	1	0
CVEPGVNLC	0	0	2	0	0	0	0	2	2	3	0	6	0	0
CRDPSLLSC	0	0	2	0	0	0	0	2	0	0	0	4	0	0
CEGRRRMLAKLAAALE	0	0	2	0	0	0	0	2	0	0	0	0	0	0
CKYRELSDC	0	0	2	0	0	0	0	1	2	0	0	7	1	0
CLKAGPTPC	0	0	2	0	0	0	0	1	1	2	3	7	3	0
CGRNNLVIC	0	0	2	0	0	0	0	1	1	1	0	0	0	0
CRKASVLDC	0	0	2	0	0	0	0	1	1	1	0	0	0	0
CSRTQTLSC	0	0	2	0	0	0	0	1	1	0	1	1	0	0
CTDDKKPFAKLAAALE	0	0	2	0	0	0	0	1	1	0	0	0	0	0
CYGMQKGFAKLAAALE	0	0	2	0	0	0	0	1	1	0	0	0	0	0
CFSSSESTC	0	0	2	0	0	0	0	1	0	1	3	4	1	0
CGMC	0	0	2	0	0	0	0	1	0	1	0	1	0	0
CQLYQEGSAKLAAALE	0	0	2	0	0	0	0	1	0	0	1	2	0	0
LLG	0	0	2	0	0	0	0	1	0	0	0	1	0	0
CGVGGC	0	0	2	0	0	0	0	1	0	0	0	0	0	0
CEKDRLLIAKLAAALE	0	0	2	0	0	0	0	1	0	0	0	0	0	0
CVQAKSR	0	0	2	0	0	0	0	0	6	0	0	0	0	0
CPTATDMDC	0	0	2	0	0	0	0	0	5	0	1	0	0	0
CSDSHGKGC	0	0	2	0	0	0	0	0	4	2	1	0	0	0
CRENVRNIC	0	0	2	0	0	0	0	0	4	2	0	1	1	0
CVDMRHPSC	0	0	2	0	0	0	0	0	4	1	0	0	0	0
CHGAIMGIC	0	0	2	0	0	0	0	0	4	0	2	0	1	14
CTKDTTFPC	0	0	2	0	0	0	0	0	4	0	2	0	0	0
CDGPSMRIC	0	0	2	0	0	0	0	0	4	0	0	5	0	0
CLRSPKGRC	0	0	2	0	0	0	0	0	4	0	0	0	0	0
CTLQRRTVC	0	0	2	0	0	0	0	0	3	3	0	0	0	14
CMGE	0	0	2	0	0	0	0	0	3	2	1	0	1	0
CGSDMR	0	0	2	0	0	0	0	0	3	1	0	2	0	0
CRSVRPLSC	0	0	2	0	0	0	0	0	3	1	0	1	0	0
CKWSELEKC	0	0	2	0	0	0	0	0	3	1	0	0	0	0
CQLGSKAWKGC	0	0	2	0	0	0	0	0	3	1	0	0	0	0
CTPTRPTPC	0	0	2	0	0	0	0	0	3	0	2	0	0	0
CVTSHGAPC	0	0	2	0	0	0	0	0	3	0	1	0	0	0
CADGSRYDC	0	0	2	0	0	0	0	0	3	0	0	1	0	0
CHMVPVEIAKLAAALE	0	0	2	0	0	0	0	0	3	0	0	0	1	0
CSLFRNSEC	0	0	2	0	0	0	0	0	3	0	0	0	0	7
CPRAR	0	0	2	0	0	0	0	0	3	0	0	0	0	0
CEYSETPNAKLAAALE	0	0	2	0	0	0	0	0	3	0	0	0	0	0
CRPIPRNQC	0	0	2	0	0	0	0	0	3	0	0	0	0	0
CENLGSGALLSLRPHSS	0	0	2	0	0	0	0	0	2	3	1	0	1	0
CYKRPLNLC	0	0	2	0	0	0	0	0	2	2	1	1	0	0
CAGRVRKGC	0	0	2	0	0	0	0	0	2	2	1	1	0	0
CLVVTNSLC	0	0	2	0	0	0	0	0	2	1	1	0	0	3
CEFEEMSVC	0	0	2	0	0	0	0	0	2	1	0	4	0	7
CDGPQRPLC	0	0	2	0	0	0	0	0	2	1	0	3	0	4
CVLKDDSGC	0	0	2	0	0	0	0	0	2	1	0	3	0	3
CHGLLRRAC	0	0	2	0	0	0	0	0	2	1	0	2	0	0
CPECRLVDC	0	0	2	0	0	0	0	0	2	1	0	1	0	6
CQDVELAFC	0	0	2	0	0	0	0	0	2	1	0	0	0	0
CPDNSGSLC	0	0	2	0	0	0	0	0	2	1	0	0	0	0
CVQPSCINC	0	0	2	0	0	0	0	0	2	0	4	0	0	0
CALGR	0	0	2	0	0	0	0	0	2	0	1	2	1	0
CMSEGWRTC	0	0	2	0	0	0	0	0	2	0	1	0	2	0
CTMC	0	0	2	0	0	0	0	0	2	0	0	2	0	0
CVKMTGP	0	0	2	0	0	0	0	0	2	0	0	1	0	0
CRSVTSTPC	0	0	2	0	0	0	0	0	2	0	0	0	2	0
CVRGVSVRC	0	0	2	0	0	0	0	0	2	0	0	0	2	0
CRDTEWGLC	0	0	2	0	0	0	0	0	2	0	0	0	1	0
CHDISREPC	0	0	2	0	0	0	0	0	2	0	0	0	0	21
CASGYR	0	0	2	0	0	0	0	0	2	0	0	0	0	1
CEMSSTIIC	0	0	2	0	0	0	0	0	2	0	0	0	0	0
CSSALDYPC	0	0	2	0	0	0	0	0	2	0	0	0	0	0
CMRKVLNEC	0	0	2	0	0	0	0	0	2	0	0	0	0	0
CAIKTTEAC	0	0	2	0	0	0	0	0	2	0	0	0	0	0
CGVRPQNDC	0	0	2	0	0	0	0	0	2	0	0	0	0	0
CFMTKSVSC	0	0	2	0	0	0	0	0	2	0	0	0	0	0
CLTAGPRSC	0	0	2	0	0	0	0	0	2	0	0	0	0	0
CSRQSTDFC	0	0	2	0	0	0	0	0	2	0	0	0	0	0
CLIGPHASC	0	0	2	0	0	0	0	0	2	0	0	0	0	0
CRSHGNDPC	0	0	2	0	0	0	0	0	1	4	0	0	0	0
CGPLPNSGC	0	0	2	0	0	0	0	0	1	2	3	0	5	2
CMPFRSKNC	0	0	2	0	0	0	0	0	1	2	2	0	0	0
CIERNLRPC	0	0	2	0	0	0	0	0	1	2	1	0	0	0
CRKPAPAPC	0	0	2	0	0	0	0	0	1	2	0	0	0	0
CSKTYLATC	0	0	2	0	0	0	0	0	1	2	0	0	0	0
CPDSENYLC	0	0	2	0	0	0	0	0	1	1	2	0	1	0
CRRPRNKIC	0	0	2	0	0	0	0	0	1	1	1	0	1	0
CILVADQEC	0	0	2	0	0	0	0	0	1	1	1	0	0	0
CDYPDCPSC	0	0	2	0	0	0	0	0	1	1	1	0	0	0
CGNSFLWSAKLAAALE	0	0	2	0	0	0	0	0	1	1	1	0	0	0
CTFQSSAPC	0	0	2	0	0	0	0	0	1	1	1	0	0	0
CTLLAVNPC	0	0	2	0	0	0	0	0	1	1	0	3	0	0
CPTTFSSLC	0	0	2	0	0	0	0	0	1	1	0	2	0	0
CSNMSM	0	0	2	0	0	0	0	0	1	1	0	1	0	0
CGHPPMRSC	0	0	2	0	0	0	0	0	1	1	0	0	1	1
CHFPSTH	0	0	2	0	0	0	0	0	1	1	0	0	1	0
CESDLRGCAKLAAALE	0	0	2	0	0	0	0	0	1	1	0	0	0	1
CLLLRSKDC	0	0	2	0	0	0	0	0	1	1	0	0	0	0
CELWP	0	0	2	0	0	0	0	0	1	1	0	0	0	0
CERMAESFC	0	0	2	0	0	0	0	0	1	1	0	0	0	0
CSPVQGCPC	0	0	2	0	0	0	0	0	1	1	0	0	0	0
CSIRLGEAC	0	0	2	0	0	0	0	0	1	1	0	0	0	0
CKRRQS	0	0	2	0	0	0	0	0	1	0	4	0	0	0
CTRGL	0	0	2	0	0	0	0	0	1	0	3	0	0	1
CVVRAHKGC	0	0	2	0	0	0	0	0	1	0	2	0	0	0
CFVSNLSDC	0	0	2	0	0	0	0	0	1	0	2	0	0	0
CGGNMAPKC	0	0	2	0	0	0	0	0	1	0	1	2	0	0
CVLKSSNLC	0	0	2	0	0	0	0	0	1	0	1	1	2	0
CLSVCNAEC	0	0	2	0	0	0	0	0	1	0	1	1	0	0
CDLHLRSRC	0	0	2	0	0	0	0	0	1	0	1	0	2	0
CPNKSV	0	0	2	0	0	0	0	0	1	0	1	0	1	2
CSASSRGSAKLAAALE	0	0	2	0	0	0	0	0	1	0	1	0	1	1
CATARLNSC	0	0	2	0	0	0	0	0	1	0	1	0	1	0
CGILRQSPC	0	0	2	0	0	0	0	0	1	0	1	0	1	0
CKKAMFTSC	0	0	2	0	0	0	0	0	1	0	1	0	1	0
CRRRKYVGC	0	0	2	0	0	0	0	0	1	0	1	0	0	0
CTSMTSMRC	0	0	2	0	0	0	0	0	1	0	1	0	0	0
CANSMAYAC	0	0	2	0	0	0	0	0	1	0	1	0	0	0
CYVRIKR	0	0	2	0	0	0	0	0	1	0	1	0	0	0
CNRFNIDPC	0	0	2	0	0	0	0	0	1	0	1	0	0	0
CITAS	0	0	2	0	0	0	0	0	1	0	1	0	0	0
CFPKPDNNC	0	0	2	0	0	0	0	0	1	0	0	7	0	0
CNTYAMGLC	0	0	2	0	0	0	0	0	1	0	0	1	1	0
CRSLTVKKC	0	0	2	0	0	0	0	0	1	0	0	1	0	0
CHRGAFRAC	0	0	2	0	0	0	0	0	1	0	0	1	0	0
CWPGNRVDC	0	0	2	0	0	0	0	0	1	0	0	0	1	0
CFLGPALRC	0	0	2	0	0	0	0	0	1	0	0	0	1	0
CAETPAKRC	0	0	2	0	0	0	0	0	1	0	0	0	0	19
CDSGGPSSC	0	0	2	0	0	0	0	0	1	0	0	0	0	1
CTGRLRFPC	0	0	2	0	0	0	0	0	1	0	0	0	0	0
CMKAR	0	0	2	0	0	0	0	0	1	0	0	0	0	0
CSNAWER	0	0	2	0	0	0	0	0	1	0	0	0	0	0
CSGYLMSDC	0	0	2	0	0	0	0	0	1	0	0	0	0	0
CKRYCRDQC	0	0	2	0	0	0	0	0	1	0	0	0	0	0
CPHRIA	0	0	2	0	0	0	0	0	1	0	0	0	0	0
CKTLSTSEC	0	0	2	0	0	0	0	0	1	0	0	0	0	0
CHLNTAKPC	0	0	2	0	0	0	0	0	1	0	0	0	0	0
CQHSISRC	0	0	2	0	0	0	0	0	1	0	0	0	0	0
CESSKYFFLLSLRPHSS	0	0	2	0	0	0	0	0	1	0	0	0	0	0
CQYLQR	0	0	2	0	0	0	0	0	1	0	0	0	0	0
CELLNHDFC	0	0	2	0	0	0	0	0	1	0	0	0	0	0
CQTRHDGFC	0	0	2	0	0	0	0	0	1	0	0	0	0	0
CKPRGRWVAKLAAALE	0	0	2	0	0	0	0	0	1	0	0	0	0	0
CTASHYGNC	0	0	2	0	0	0	0	0	1	0	0	0	0	0
CISIMDRSC	0	0	2	0	0	0	0	0	1	0	0	0	0	0
CKRRFARSC	0	0	2	0	0	0	0	0	1	0	0	0	0	0
CALTALSTC	0	0	2	0	0	0	0	0	1	0	0	0	0	0
CHSLLPLRC	0	0	2	0	0	0	0	0	1	0	0	0	0	0
CYNLHEFDC	0	0	2	0	0	0	0	0	1	0	0	0	0	0
CPGSCHSLC	0	0	2	0	0	0	0	0	1	0	0	0	0	0
CSRRKTLLC	0	0	2	0	0	0	0	0	1	0	0	0	0	0
CENLSGNRC	0	0	2	0	0	0	0	0	1	0	0	0	0	0
CLATD	0	0	2	0	0	0	0	0	1	0	0	0	0	0
CFGPLASSC	0	0	2	0	0	0	0	0	1	0	0	0	0	0
AFGCRRGRAKLAAALE	0	0	2	0	0	0	0	0	0	3	1	0	1	0
CIDRARNNC	0	0	2	0	0	0	0	0	0	3	0	10	0	2
CDAFLIDRC	0	0	2	0	0	0	0	0	0	2	2	5	0	2
CDYGGAMGC	0	0	2	0	0	0	0	0	0	2	2	0	0	0
CYAVAPRRC	0	0	2	0	0	0	0	0	0	2	1	0	0	0
CAAGGSLPC	0	0	2	0	0	0	0	0	0	2	0	1	0	0
CGGGSRLRAKLAAALE	0	0	2	0	0	0	0	0	0	2	0	1	0	0
CPFDCPMEC	0	0	2	0	0	0	0	0	0	2	0	0	1	0
CVYDHHEQC	0	0	2	0	0	0	0	0	0	2	0	0	0	0
CQYKMDKNC	0	0	2	0	0	0	0	0	0	2	0	0	0	0
CMTTATGLC	0	0	2	0	0	0	0	0	0	2	0	0	0	0
CAGSIGDAC	0	0	2	0	0	0	0	0	0	2	0	0	0	0
CKFGRTVPC	0	0	2	0	0	0	0	0	0	2	0	0	0	0
CEQLESDEC	0	0	2	0	0	0	0	0	0	2	0	0	0	0
CLSMARSSC	0	0	2	0	0	0	0	0	0	2	0	0	0	0
CLNTRFKPC	0	0	2	0	0	0	0	0	0	2	0	0	0	0
CGKAGYERC	0	0	2	0	0	0	0	0	0	1	3	0	1	0
CAQTATRFC	0	0	2	0	0	0	0	0	0	1	3	0	0	1
CRLLPL	0	0	2	0	0	0	0	0	0	1	3	0	0	0
CPSNHHLSC	0	0	2	0	0	0	0	0	0	1	1	0	1	0
CSMAQTSLC	0	0	2	0	0	0	0	0	0	1	1	0	0	5
CNRRAHRSC	0	0	2	0	0	0	0	0	0	1	1	0	0	0
CSHSTVNRC	0	0	2	0	0	0	0	0	0	1	1	0	0	0
CHSIVPPDC	0	0	2	0	0	0	0	0	0	1	0	3	0	0
CNLNQTAVC	0	0	2	0	0	0	0	0	0	1	0	2	0	0
CTRHV	0	0	2	0	0	0	0	0	0	1	0	1	1	0
CKPHCV	0	0	2	0	0	0	0	0	0	1	0	1	1	0
CHGLTSENC	0	0	2	0	0	0	0	0	0	1	0	0	2	0
CCAER	0	0	2	0	0	0	0	0	0	1	0	0	1	0
CFRANSKVC	0	0	2	0	0	0	0	0	0	1	0	0	1	0
CKGSPDPRC	0	0	2	0	0	0	0	0	0	1	0	0	0	8
SRRVVEGVLSLRPHSS	0	0	2	0	0	0	0	0	0	1	0	0	0	1
CGPGRCLIAKLAAALE	0	0	2	0	0	0	0	0	0	1	0	0	0	1
CIGTWKAKC	0	0	2	0	0	0	0	0	0	1	0	0	0	0
CKGLRMIKC	0	0	2	0	0	0	0	0	0	1	0	0	0	0
CWV	0	0	2	0	0	0	0	0	0	1	0	0	0	0
CQGTQSPAC	0	0	2	0	0	0	0	0	0	1	0	0	0	0
CFTRALKDC	0	0	2	0	0	0	0	0	0	1	0	0	0	0
CPWGKGGGLLSLRPHSS	0	0	2	0	0	0	0	0	0	1	0	0	0	0
CGRIP	0	0	2	0	0	0	0	0	0	1	0	0	0	0
CTTHGYANC	0	0	2	0	0	0	0	0	0	1	0	0	0	0
CSGGTMTAC	0	0	2	0	0	0	0	0	0	1	0	0	0	0
SLVIRSSFAKLAAALE	0	0	2	0	0	0	0	0	0	1	0	0	0	0
CHPWPSL	0	0	2	0	0	0	0	0	0	1	0	0	0	0
CGPALSNFC	0	0	2	0	0	0	0	0	0	1	0	0	0	0
CDQSTPVQC	0	0	2	0	0	0	0	0	0	1	0	0	0	0
CSLTDANDC	0	0	2	0	0	0	0	0	0	1	0	0	0	0
CLTKFSSMC	0	0	2	0	0	0	0	0	0	1	0	0	0	0
CIGEGSGVAKLAAALE	0	0	2	0	0	0	0	0	0	1	0	0	0	0
CRSMFGPRC	0	0	2	0	0	0	0	0	0	1	0	0	0	0
CRESCAPNC	0	0	2	0	0	0	0	0	0	1	0	0	0	0
CDSCQSTRC	0	0	2	0	0	0	0	0	0	1	0	0	0	0
CSMPHGR	0	0	2	0	0	0	0	0	0	1	0	0	0	0
CSKHISGAC	0	0	2	0	0	0	0	0	0	0	3	0	1	4
CKARNRG	0	0	2	0	0	0	0	0	0	0	3	0	0	0
CTESDELLC	0	0	2	0	0	0	0	0	0	0	3	0	0	0
CSSPH	0	0	2	0	0	0	0	0	0	0	3	0	0	0
CGGSEWAKC	0	0	2	0	0	0	0	0	0	0	3	0	0	0
AVLRRSSRAKLAAALE	0	0	2	0	0	0	0	0	0	0	2	12	0	0
CRNAEVCEC	0	0	2	0	0	0	0	0	0	0	2	4	0	0
CNTPEHVRC	0	0	2	0	0	0	0	0	0	0	2	1	0	0
CLRQMLS	0	0	2	0	0	0	0	0	0	0	2	0	1	0
CMSLVGGCAKLAAALE	0	0	2	0	0	0	0	0	0	0	2	0	0	0
CLLPY	0	0	2	0	0	0	0	0	0	0	2	0	0	0
CLVPSIHPC	0	0	2	0	0	0	0	0	0	0	2	0	0	0
CATFAFELC	0	0	2	0	0	0	0	0	0	0	2	0	0	0
CAYDAVAAC	0	0	2	0	0	0	0	0	0	0	1	15	0	0
CLEQFDGHC	0	0	2	0	0	0	0	0	0	0	1	5	0	0
CRSPECPNC	0	0	2	0	0	0	0	0	0	0	1	2	0	0
CNHRMRDVC	0	0	2	0	0	0	0	0	0	0	1	2	0	0
CRTVFQEAC	0	0	2	0	0	0	0	0	0	0	1	1	0	0
CDVSDAAFAKLAAALE	0	0	2	0	0	0	0	0	0	0	1	0	1	0
CQPRRHTPC	0	0	2	0	0	0	0	0	0	0	1	0	1	0
CTSVPDHMC	0	0	2	0	0	0	0	0	0	0	1	0	0	0
CHVETCGEC	0	0	2	0	0	0	0	0	0	0	1	0	0	0
CLNHDFTAC	0	0	2	0	0	0	0	0	0	0	1	0	0	0
CWGTPRGNC	0	0	2	0	0	0	0	0	0	0	1	0	0	0
CTKPCCVSAKLAAALE	0	0	2	0	0	0	0	0	0	0	1	0	0	0
CSKRRRILC	0	0	2	0	0	0	0	0	0	0	1	0	0	0
CQDDYGCTC	0	0	2	0	0	0	0	0	0	0	1	0	0	0
CLVGHNC	0	0	2	0	0	0	0	0	0	0	1	0	0	0
CYISSSKGC	0	0	2	0	0	0	0	0	0	0	1	0	0	0
CDVPQDDSC	0	0	2	0	0	0	0	0	0	0	1	0	0	0
CLGIRDSDC	0	0	2	0	0	0	0	0	0	0	1	0	0	0
CIGR	0	0	2	0	0	0	0	0	0	0	1	0	0	0
CMVTSSLTC	0	0	2	0	0	0	0	0	0	0	1	0	0	0
CGPKPEQPC	0	0	2	0	0	0	0	0	0	0	1	0	0	0
CTRHPIVSC	0	0	2	0	0	0	0	0	0	0	1	0	0	0
CHSGWLRIAKLAAALE	0	0	2	0	0	0	0	0	0	0	1	0	0	0
CAAYSHRAC	0	0	2	0	0	0	0	0	0	0	1	0	0	0
CKLDFLGRC	0	0	2	0	0	0	0	0	0	0	1	0	0	0
CKTIAFCPC	0	0	2	0	0	0	0	0	0	0	1	0	0	0
CDCSNEERC	0	0	2	0	0	0	0	0	0	0	1	0	0	0
CNGWEHEKC	0	0	2	0	0	0	0	0	0	0	1	0	0	0
CRMSTQC	0	0	2	0	0	0	0	0	0	0	1	0	0	0
CKIKSVRSC	0	0	2	0	0	0	0	0	0	0	0	6	0	0
CKQTVLPPC	0	0	2	0	0	0	0	0	0	0	0	4	0	0
CQTC	0	0	2	0	0	0	0	0	0	0	0	4	0	0
CTPKN	0	0	2	0	0	0	0	0	0	0	0	3	1	0
CNACAP	0	0	2	0	0	0	0	0	0	0	0	3	0	0
CGAQPTFEC	0	0	2	0	0	0	0	0	0	0	0	3	0	0
CVPPESDPC	0	0	2	0	0	0	0	0	0	0	0	2	0	0
CTNLQRPIC	0	0	2	0	0	0	0	0	0	0	0	2	0	0
CDGAGVSSC	0	0	2	0	0	0	0	0	0	0	0	2	0	0
CAQMSALVC	0	0	2	0	0	0	0	0	0	0	0	2	0	0
CQTASRMVAKLAAALE	0	0	2	0	0	0	0	0	0	0	0	2	0	0
CPPKVIPTC	0	0	2	0	0	0	0	0	0	0	0	1	2	0
CLALSRSLC	0	0	2	0	0	0	0	0	0	0	0	1	1	0
CFDASIPRC	0	0	2	0	0	0	0	0	0	0	0	1	0	2
CTDLVSHLC	0	0	2	0	0	0	0	0	0	0	0	1	0	1
CNSTRSDMC	0	0	2	0	0	0	0	0	0	0	0	1	0	0
CLADTEHYC	0	0	2	0	0	0	0	0	0	0	0	1	0	0
CGLPHETSC	0	0	2	0	0	0	0	0	0	0	0	1	0	0
CNREYK	0	0	2	0	0	0	0	0	0	0	0	1	0	0
CIHESANLC	0	0	2	0	0	0	0	0	0	0	0	1	0	0
CAASSAWSAKLAAALE	0	0	2	0	0	0	0	0	0	0	0	1	0	0
CGTTPRDIC	0	0	2	0	0	0	0	0	0	0	0	1	0	0
CSPGYQ	0	0	2	0	0	0	0	0	0	0	0	1	0	0
CHNNFFSAVLSLRPHSS	0	0	2	0	0	0	0	0	0	0	0	1	0	0
CGKYPPSSC	0	0	2	0	0	0	0	0	0	0	0	1	0	0
CSKTLQVTC	0	0	2	0	0	0	0	0	0	0	0	0	2	0
CMTTPNPPC	0	0	2	0	0	0	0	0	0	0	0	0	2	0
CLRAAFANC	0	0	2	0	0	0	0	0	0	0	0	0	1	2
CVLLHKKRC	0	0	2	0	0	0	0	0	0	0	0	0	1	0
CRPVHPGNC	0	0	2	0	0	0	0	0	0	0	0	0	1	0
CSGFVVSRAKLAAALE	0	0	2	0	0	0	0	0	0	0	0	0	1	0
CRDYPCGSC	0	0	2	0	0	0	0	0	0	0	0	0	1	0
CERNLAEMC	0	0	2	0	0	0	0	0	0	0	0	0	1	0
CGHSQMPSC	0	0	2	0	0	0	0	0	0	0	0	0	1	0
CMHRV	0	0	2	0	0	0	0	0	0	0	0	0	1	0
CNPTREKGC	0	0	2	0	0	0	0	0	0	0	0	0	1	0
CADLENNFAKLAAALE	0	0	2	0	0	0	0	0	0	0	0	0	1	0
CTVSFS	0	0	2	0	0	0	0	0	0	0	0	0	1	0
CFHLSRRSC	0	0	2	0	0	0	0	0	0	0	0	0	1	0
CVEYDS	0	0	2	0	0	0	0	0	0	0	0	0	1	0
CGILISK	0	0	2	0	0	0	0	0	0	0	0	0	1	0
CAFAKSNTC	0	0	2	0	0	0	0	0	0	0	0	0	0	11
SIRRLRSSAKLAAALE	0	0	2	0	0	0	0	0	0	0	0	0	0	4
CMDVFDKNC	0	0	2	0	0	0	0	0	0	0	0	0	0	2
CRVTKLSWC	0	0	2	0	0	0	0	0	0	0	0	0	0	2
CCPTGSNLC	0	0	2	0	0	0	0	0	0	0	0	0	0	2
WLVV	0	0	2	0	0	0	0	0	0	0	0	0	0	1
CLRGWGGAVLSLRPHSS	0	0	2	0	0	0	0	0	0	0	0	0	0	1
CGIGDSESLLSLRPHSS	0	0	2	0	0	0	0	0	0	0	0	0	0	1
CSLRDG	0	0	2	0	0	0	0	0	0	0	0	0	0	1
CTDRNPD	0	0	2	0	0	0	0	0	0	0	0	0	0	0
CSRCIN	0	0	2	0	0	0	0	0	0	0	0	0	0	0
CAIDEFRRAKLAAALE	0	0	2	0	0	0	0	0	0	0	0	0	0	0
CVNASFGSAKLAAALE	0	0	2	0	0	0	0	0	0	0	0	0	0	0
CPVVLRGSAKLAAALE	0	0	2	0	0	0	0	0	0	0	0	0	0	0
YDSNRSPIC	0	0	2	0	0	0	0	0	0	0	0	0	0	0
CAEQLTMSC	0	0	2	0	0	0	0	0	0	0	0	0	0	0
CQNTTAATC	0	0	2	0	0	0	0	0	0	0	0	0	0	0
CHVADDC	0	0	2	0	0	0	0	0	0	0	0	0	0	0
CSNMSYMTC	0	0	2	0	0	0	0	0	0	0	0	0	0	0
CDAAAGSSVLSLRPHSS	0	0	2	0	0	0	0	0	0	0	0	0	0	0
CRGLGRRLAKLAAALE	0	0	2	0	0	0	0	0	0	0	0	0	0	0
CSGYGPAGC	0	0	2	0	0	0	0	0	0	0	0	0	0	0
CEMMSAHTC	0	0	2	0	0	0	0	0	0	0	0	0	0	0
CCSFDEGVLSLRPHSS	0	0	2	0	0	0	0	0	0	0	0	0	0	0
CDFPR	0	0	2	0	0	0	0	0	0	0	0	0	0	0
CRRHRKDLC	0	0	2	0	0	0	0	0	0	0	0	0	0	0
LRSKSRVAKLAAALE	0	0	2	0	0	0	0	0	0	0	0	0	0	0
CSALMNQSVLSLRPHSS	0	0	2	0	0	0	0	0	0	0	0	0	0	0
CTAGVGSVVLSLRPHSS	0	0	2	0	0	0	0	0	0	0	0	0	0	0
CFTVPYPSC	0	0	2	0	0	0	0	0	0	0	0	0	0	0
CMSPVSSHC	0	0	2	0	0	0	0	0	0	0	0	0	0	0
CPGRLTQYAKLAAALE	0	0	2	0	0	0	0	0	0	0	0	0	0	0
CAQTCTSRC	0	0	2	0	0	0	0	0	0	0	0	0	0	0
CSFTKELSC	0	0	2	0	0	0	0	0	0	0	0	0	0	0
CHVMMDLDC	0	0	2	0	0	0	0	0	0	0	0	0	0	0
CSSRSNYRC	0	0	2	0	0	0	0	0	0	0	0	0	0	0
CTWSKRIGC	0	0	2	0	0	0	0	0	0	0	0	0	0	0
CRRTRTMKC	0	0	2	0	0	0	0	0	0	0	0	0	0	0
CNANNSTRC	0	0	2	0	0	0	0	0	0	0	0	0	0	0
CATPITKCC	0	0	2	0	0	0	0	0	0	0	0	0	0	0
CQHSPGTTC	0	0	2	0	0	0	0	0	0	0	0	0	0	0
CADPFNCRC	0	0	2	0	0	0	0	0	0	0	0	0	0	0
CEDCESPRC	0	0	2	0	0	0	0	0	0	0	0	0	0	0
CHRTVMGTC	0	0	2	0	0	0	0	0	0	0	0	0	0	0
CATDNAAPC	0	0	2	0	0	0	0	0	0	0	0	0	0	0
CGSKAIRQC	0	0	2	0	0	0	0	0	0	0	0	0	0	0
CRIRQTP	0	0	2	0	0	0	0	0	0	0	0	0	0	0
CELHKLKPC	0	0	2	0	0	0	0	0	0	0	0	0	0	0
CHGSHSL	0	0	2	0	0	0	0	0	0	0	0	0	0	0
CTHVFLPDC	0	0	2	0	0	0	0	0	0	0	0	0	0	0
CLTPLVKPC	0	0	2	0	0	0	0	0	0	0	0	0	0	0
CARRSSKTC	0	0	2	0	0	0	0	0	0	0	0	0	0	0
CHEGGYYYLLSLRPHSS	0	0	2	0	0	0	0	0	0	0	0	0	0	0
CSSLHSRGLLSLRPHSS	0	0	2	0	0	0	0	0	0	0	0	0	0	0
CKRAREPIC	0	0	2	0	0	0	0	0	0	0	0	0	0	0
CETTMLSKC	0	0	2	0	0	0	0	0	0	0	0	0	0	0
CTCIIPELC	0	0	2	0	0	0	0	0	0	0	0	0	0	0
CNELNLFALLSLRPHSS	0	0	2	0	0	0	0	0	0	0	0	0	0	0
CSDSPRVIC	0	0	2	0	0	0	0	0	0	0	0	0	0	0
CSKKIENMC	0	0	2	0	0	0	0	0	0	0	0	0	0	0
CMSGSSLQC	0	0	2	0	0	0	0	0	0	0	0	0	0	0
CLGAYRHKC	0	0	2	0	0	0	0	0	0	0	0	0	0	0
CTIGRKSAC	0	0	2	0	0	0	0	0	0	0	0	0	0	0
CDTTSPGQC	0	0	2	0	0	0	0	0	0	0	0	0	0	0
CAVKLEVRC	0	0	2	0	0	0	0	0	0	0	0	0	0	0
CSQKANTPC	0	0	2	0	0	0	0	0	0	0	0	0	0	0
CPTPKAHEC	0	0	2	0	0	0	0	0	0	0	0	0	0	0
CIPVSACAC	0	0	2	0	0	0	0	0	0	0	0	0	0	0
CESARER	0	0	2	0	0	0	0	0	0	0	0	0	0	0
CFTDRLGRC	0	0	2	0	0	0	0	0	0	0	0	0	0	0
CLFKLPRIC	0	0	2	0	0	0	0	0	0	0	0	0	0	0
CNRYNTPTC	0	0	2	0	0	0	0	0	0	0	0	0	0	0
CLNQTLFSAKLAAALE	0	0	2	0	0	0	0	0	0	0	0	0	0	0
CTSSRFEAC	0	0	2	0	0	0	0	0	0	0	0	0	0	0
CQIHREMAC	0	0	2	0	0	0	0	0	0	0	0	0	0	0
CRSMARPMC	0	0	2	0	0	0	0	0	0	0	0	0	0	0
LHS	0	0	2	0	0	0	0	0	0	0	0	0	0	0
CPRAVITSSC	0	0	2	0	0	0	0	0	0	0	0	0	0	0
CLTPMLHEC	0	0	2	0	0	0	0	0	0	0	0	0	0	0
CSLKTNLDC	0	0	2	0	0	0	0	0	0	0	0	0	0	0
CVAVGCIRGAKLAAALE	0	0	2	0	0	0	0	0	0	0	0	0	0	0
CPSRASKLC	0	0	2	0	0	0	0	0	0	0	0	0	0	0
CQRDLKLSC	0	0	2	0	0	0	0	0	0	0	0	0	0	0
CSLKKL	0	0	2	0	0	0	0	0	0	0	0	0	0	0
CCNEMNKVC	0	0	2	0	0	0	0	0	0	0	0	0	0	0
CRKRGLFLAKLAAALE	0	0	2	0	0	0	0	0	0	0	0	0	0	0
CMVYP	0	0	2	0	0	0	0	0	0	0	0	0	0	0
CANQRLMLC	0	0	2	0	0	0	0	0	0	0	0	0	0	0
CRSTRRSRC	0	0	2	0	0	0	0	0	0	0	0	0	0	0
CMELEHREC	0	0	2	0	0	0	0	0	0	0	0	0	0	0
CSTSYRDRC	0	0	2	0	0	0	0	0	0	0	0	0	0	0
CKLNRPREC	0	0	2	0	0	0	0	0	0	0	0	0	0	0
CIHDAESAC	0	0	2	0	0	0	0	0	0	0	0	0	0	0
CRPTRRKSC	0	0	2	0	0	0	0	0	0	0	0	0	0	0
CSEATQWPC	0	0	2	0	0	0	0	0	0	0	0	0	0	0
CCDASQHAC	0	0	2	0	0	0	0	0	0	0	0	0	0	0
CPDWGSRNC	0	0	2	0	0	0	0	0	0	0	0	0	0	0
CPSADYLVLLSLRPHSS	0	0	2	0	0	0	0	0	0	0	0	0	0	0
CASKTQMSC	0	0	2	0	0	0	0	0	0	0	0	0	0	0
CMDKYPGNC	0	0	2	0	0	0	0	0	0	0	0	0	0	0
CGRNKPSQC	0	0	2	0	0	0	0	0	0	0	0	0	0	0
CSGFVSESVLSLRPHSS	0	0	2	0	0	0	0	0	0	0	0	0	0	0
CAVDRAT	0	0	2	0	0	0	0	0	0	0	0	0	0	0
CHQGLVSAC	0	0	2	0	0	0	0	0	0	0	0	0	0	0
CNGDSDMRC	0	0	2	0	0	0	0	0	0	0	0	0	0	0
CGDWIDHPC	0	0	2	0	0	0	0	0	0	0	0	0	0	0
CSKKSG	0	0	2	0	0	0	0	0	0	0	0	0	0	0
CAADDSVTC	0	0	2	0	0	0	0	0	0	0	0	0	0	0
CPWVGFDSC	0	0	2	0	0	0	0	0	0	0	0	0	0	0
CPRSTKGDC	0	0	2	0	0	0	0	0	0	0	0	0	0	0
YEPPSRVGAKLAAALE	0	0	2	0	0	0	0	0	0	0	0	0	0	0
CRNTLLSRC	0	0	2	0	0	0	0	0	0	0	0	0	0	0
CGSLAMMNC	0	0	2	0	0	0	0	0	0	0	0	0	0	0
CKFPALVSC	0	0	2	0	0	0	0	0	0	0	0	0	0	0
CFMIW	0	0	2	0	0	0	0	0	0	0	0	0	0	0
CDTYR	0	0	2	0	0	0	0	0	0	0	0	0	0	0
CLPNVKLTC	0	0	2	0	0	0	0	0	0	0	0	0	0	0
CFDGTNDTC	0	0	2	0	0	0	0	0	0	0	0	0	0	0
CAMMPRRGC	0	0	2	0	0	0	0	0	0	0	0	0	0	0
CMQCTR	0	0	2	0	0	0	0	0	0	0	0	0	0	0
CSAKTRQKC	0	0	2	0	0	0	0	0	0	0	0	0	0	0
CTDGLSMKC	0	0	2	0	0	0	0	0	0	0	0	0	0	0
CRRRSPRFC	0	0	2	0	0	0	0	0	0	0	0	0	0	0
CSVIKKRRC	0	0	2	0	0	0	0	0	0	0	0	0	0	0
CNKPGLFKC	0	0	2	0	0	0	0	0	0	0	0	0	0	0
CRLPSQSQC	0	0	2	0	0	0	0	0	0	0	0	0	0	0
CLDREPACC	0	0	2	0	0	0	0	0	0	0	0	0	0	0
CSSIGILRAKLAAALE	0	0	2	0	0	0	0	0	0	0	0	0	0	0
CGPRQLHDC	0	0	2	0	0	0	0	0	0	0	0	0	0	0
CSVMNMPNC	0	0	2	0	0	0	0	0	0	0	0	0	0	0
CDMPSPCMC	0	0	2	0	0	0	0	0	0	0	0	0	0	0
CARGLR	0	0	2	0	0	0	0	0	0	0	0	0	0	0
CPSGSCKLC	0	0	2	0	0	0	0	0	0	0	0	0	0	0
CSQPNSLAC	0	0	2	0	0	0	0	0	0	0	0	0	0	0
CKVPMVSIC	0	0	2	0	0	0	0	0	0	0	0	0	0	0
CLLRHTVSC	0	0	2	0	0	0	0	0	0	0	0	0	0	0
CELEVTHIC	0	0	2	0	0	0	0	0	0	0	0	0	0	0
CVGKL	0	0	2	0	0	0	0	0	0	0	0	0	0	0
CTLNSRILC	0	0	2	0	0	0	0	0	0	0	0	0	0	0
CLVRTAEAC	0	0	2	0	0	0	0	0	0	0	0	0	0	0
CQFAPYSQC	0	0	2	0	0	0	0	0	0	0	0	0	0	0
CQTRMYTHC	0	0	2	0	0	0	0	0	0	0	0	0	0	0
CSPVCDRLC	0	0	2	0	0	0	0	0	0	0	0	0	0	0
AQVLRSRSAKLAAALE	0	0	2	0	0	0	0	0	0	0	0	0	0	0
CIPEPRTTC	0	0	2	0	0	0	0	0	0	0	0	0	0	0
CEGKSRGKC	0	0	2	0	0	0	0	0	0	0	0	0	0	0
CTLRCGSFAKLAAALE	0	0	2	0	0	0	0	0	0	0	0	0	0	0
CDFH	0	0	2	0	0	0	0	0	0	0	0	0	0	0
CGEKNFTRC	0	0	2	0	0	0	0	0	0	0	0	0	0	0
CVPDLSPTC	0	0	2	0	0	0	0	0	0	0	0	0	0	0
CSILHNRVC	0	0	2	0	0	0	0	0	0	0	0	0	0	0
CVRLNPPIC	0	0	2	0	0	0	0	0	0	0	0	0	0	0
CDWTSPMRC	0	0	2	0	0	0	0	0	0	0	0	0	0	0
CRTPWMVSAKLAAALE	0	0	2	0	0	0	0	0	0	0	0	0	0	0
CKPASFTSC	0	0	2	0	0	0	0	0	0	0	0	0	0	0
WPALGGYYVLSLRPHSS	0	0	2	0	0	0	0	0	0	0	0	0	0	0
CDNQSCYG	0	0	2	0	0	0	0	0	0	0	0	0	0	0
CNDPRSMSAKLAAALE	0	0	2	0	0	0	0	0	0	0	0	0	0	0
CSMPRGPAC	0	0	2	0	0	0	0	0	0	0	0	0	0	0
CVAHNTTRC	0	0	2	0	0	0	0	0	0	0	0	0	0	0
CVNLRQEVC	0	0	2	0	0	0	0	0	0	0	0	0	0	0
CNMKSPG	0	0	2	0	0	0	0	0	0	0	0	0	0	0
CKGKATFAC	0	0	2	0	0	0	0	0	0	0	0	0	0	0
CSTSGHNQC	0	0	2	0	0	0	0	0	0	0	0	0	0	0
CIDSHGYRC	0	0	2	0	0	0	0	0	0	0	0	0	0	0
CDVP	0	0	2	0	0	0	0	0	0	0	0	0	0	0
CAESTCRIAKLAAALE	0	0	2	0	0	0	0	0	0	0	0	0	0	0
CVQSVRASC	0	0	2	0	0	0	0	0	0	0	0	0	0	0
CGLDYDRRS	0	0	2	0	0	0	0	0	0	0	0	0	0	0
CELCISDSC	0	0	2	0	0	0	0	0	0	0	0	0	0	0
CARPTVTPC	0	0	2	0	0	0	0	0	0	0	0	0	0	0
CHRRTYSSRAKLAAALE	0	0	2	0	0	0	0	0	0	0	0	0	0	0
CTRRVLATC	0	0	2	0	0	0	0	0	0	0	0	0	0	0
CDLSTNYLC	0	0	2	0	0	0	0	0	0	0	0	0	0	0
CRSRPVR	0	0	2	0	0	0	0	0	0	0	0	0	0	0
CPRFTGIPC	0	0	2	0	0	0	0	0	0	0	0	0	0	0
CELGMN	0	0	2	0	0	0	0	0	0	0	0	0	0	0
CMGGEILNC	0	0	2	0	0	0	0	0	0	0	0	0	0	0
CTISQIKTC	0	0	2	0	0	0	0	0	0	0	0	0	0	0
CLML	0	0	2	0	0	0	0	0	0	0	0	0	0	0
CDALLVTSC	0	0	2	0	0	0	0	0	0	0	0	0	0	0
CGDTGIGRC	0	0	2	0	0	0	0	0	0	0	0	0	0	0
CFGLIRISAKLAAALE	0	0	2	0	0	0	0	0	0	0	0	0	0	0
CFNGIK	0	0	2	0	0	0	0	0	0	0	0	0	0	0
CPRMRRATC	0	0	2	0	0	0	0	0	0	0	0	0	0	0
CRRFSRGEC	0	0	2	0	0	0	0	0	0	0	0	0	0	0
CNKTKDHRC	0	0	2	0	0	0	0	0	0	0	0	0	0	0
CTIDQATKC	0	0	2	0	0	0	0	0	0	0	0	0	0	0
CESLMVS	0	0	2	0	0	0	0	0	0	0	0	0	0	0
CRETRAKKC	0	0	2	0	0	0	0	0	0	0	0	0	0	0
CHSNKS	0	0	2	0	0	0	0	0	0	0	0	0	0	0
CAVGLATLC	0	0	2	0	0	0	0	0	0	0	0	0	0	0
CISGVEYSC	0	0	2	0	0	0	0	0	0	0	0	0	0	0
CQWSEHYEC	0	0	2	0	0	0	0	0	0	0	0	0	0	0
CLSHN	0	0	2	0	0	0	0	0	0	0	0	0	0	0
CGSRHM	0	0	2	0	0	0	0	0	0	0	0	0	0	0
CGLLTTRHC	0	0	2	0	0	0	0	0	0	0	0	0	0	0
CYLMSRQDC	0	0	2	0	0	0	0	0	0	0	0	0	0	0
CAKVNDAAC	0	0	2	0	0	0	0	0	0	0	0	0	0	0
CGLASTRGC	0	0	2	0	0	0	0	0	0	0	0	0	0	0
CKTLHAYPC	0	0	2	0	0	0	0	0	0	0	0	0	0	0
CCDIDSCHC	0	0	2	0	0	0	0	0	0	0	0	0	0	0
CTGSINSIC	0	0	2	0	0	0	0	0	0	0	0	0	0	0
CSQMVARGC	0	0	2	0	0	0	0	0	0	0	0	0	0	0
CTRSKRTRC	0	0	2	0	0	0	0	0	0	0	0	0	0	0
CRSSHSSSC	0	0	2	0	0	0	0	0	0	0	0	0	0	0
CNRLLTNSC	0	0	2	0	0	0	0	0	0	0	0	0	0	0
CDPEVEDLC	0	0	2	0	0	0	0	0	0	0	0	0	0	0
CPRRAAYYVLSLRPHSS	0	0	2	0	0	0	0	0	0	0	0	0	0	0
CVPGNRNGVLSLRPHSS	0	0	2	0	0	0	0	0	0	0	0	0	0	0
CSKQAQRLC	0	0	2	0	0	0	0	0	0	0	0	0	0	0
CRTNLIGDC	0	0	2	0	0	0	0	0	0	0	0	0	0	0
CSSTFRENC	0	0	2	0	0	0	0	0	0	0	0	0	0	0
CLTRRSELVLSLRPHSS	0	0	2	0	0	0	0	0	0	0	0	0	0	0
CTMTDIVQC	0	0	2	0	0	0	0	0	0	0	0	0	0	0
CEYEGC	0	0	2	0	0	0	0	0	0	0	0	0	0	0
CQMVEVNQC	0	0	2	0	0	0	0	0	0	0	0	0	0	0
CPISRFG	0	0	2	0	0	0	0	0	0	0	0	0	0	0
CAILLMRLSLRPHSS	0	0	2	0	0	0	0	0	0	0	0	0	0	0
CWKAHGPDC	0	0	2	0	0	0	0	0	0	0	0	0	0	0
CGHMKRSRC	0	0	2	0	0	0	0	0	0	0	0	0	0	0
CQIQGKTGC	0	0	2	0	0	0	0	0	0	0	0	0	0	0
CRVTVSDQC	0	0	2	0	0	0	0	0	0	0	0	0	0	0
CLIKQDVGC	0	0	2	0	0	0	0	0	0	0	0	0	0	0
CVVRR	0	0	2	0	0	0	0	0	0	0	0	0	0	0
CSRTPCS	0	0	2	0	0	0	0	0	0	0	0	0	0	0
CPSRRKERC	0	0	2	0	0	0	0	0	0	0	0	0	0	0
CSPAVKRHC	0	0	2	0	0	0	0	0	0	0	0	0	0	0
CSAAISRGC	0	0	2	0	0	0	0	0	0	0	0	0	0	0
CLLEHPYQC	0	0	2	0	0	0	0	0	0	0	0	0	0	0
CSIKASPGC	0	0	2	0	0	0	0	0	0	0	0	0	0	0
CRYLTFGKC	0	0	2	0	0	0	0	0	0	0	0	0	0	0
CSPEDAA	0	0	2	0	0	0	0	0	0	0	0	0	0	0
CARGDSRMC	0	0	2	0	0	0	0	0	0	0	0	0	0	0
CRPNVIKSC	0	0	2	0	0	0	0	0	0	0	0	0	0	0
CVISNTEALLSLRPHSS	0	0	2	0	0	0	0	0	0	0	0	0	0	0
CPHTAVTLC	0	0	2	0	0	0	0	0	0	0	0	0	0	0
CRGVPNTHC	0	0	2	0	0	0	0	0	0	0	0	0	0	0
CAKHIVRKC	0	0	2	0	0	0	0	0	0	0	0	0	0	0
CVVTRSRFFAKLAAALE	0	0	2	0	0	0	0	0	0	0	0	0	0	0
CKASSV	0	0	2	0	0	0	0	0	0	0	0	0	0	0
CPPIQCALC	0	0	2	0	0	0	0	0	0	0	0	0	0	0
HLGEDHFC	0	0	2	0	0	0	0	0	0	0	0	0	0	0
CSRTQPYDC	0	0	2	0	0	0	0	0	0	0	0	0	0	0
CRRERCVVC	0	0	2	0	0	0	0	0	0	0	0	0	0	0
CDMFF	0	0	2	0	0	0	0	0	0	0	0	0	0	0
CSSSAT	0	0	2	0	0	0	0	0	0	0	0	0	0	0
CPAAAHRDC	0	0	2	0	0	0	0	0	0	0	0	0	0	0
CSRKILRGC	0	0	2	0	0	0	0	0	0	0	0	0	0	0
CSTAGSHSC	0	0	2	0	0	0	0	0	0	0	0	0	0	0
CTSVGLMSAKLAAASLARSMQRRKARIRSEFLHCYDYE	0	0	2	0	0	0	0	0	0	0	0	0	0	0
CTWRLPLAC	0	0	2	0	0	0	0	0	0	0	0	0	0	0
CTIGKLRTC	0	0	2	0	0	0	0	0	0	0	0	0	0	0
CTVGTSRTC	0	0	2	0	0	0	0	0	0	0	0	0	0	0
CYRNSNARC	0	0	2	0	0	0	0	0	0	0	0	0	0	0
CLMPSIRAC	0	0	2	0	0	0	0	0	0	0	0	0	0	0
CSGLEALQC	0	0	2	0	0	0	0	0	0	0	0	0	0	0
CPLTDDAFC	0	0	2	0	0	0	0	0	0	0	0	0	0	0
CPPRRMIRC	0	0	2	0	0	0	0	0	0	0	0	0	0	0
CDKRWKDTC	0	0	2	0	0	0	0	0	0	0	0	0	0	0
CSHNLASLC	0	0	2	0	0	0	0	0	0	0	0	0	0	0
CNDLGGRLC	0	0	2	0	0	0	0	0	0	0	0	0	0	0
CSGNPTSSC	0	0	2	0	0	0	0	0	0	0	0	0	0	0
CSAEFMIGC	0	0	2	0	0	0	0	0	0	0	0	0	0	0
WLDVRCVIMC	0	0	2	0	0	0	0	0	0	0	0	0	0	0
CKRSSITSC	0	0	2	0	0	0	0	0	0	0	0	0	0	0
CRTGPSSMC	0	0	2	0	0	0	0	0	0	0	0	0	0	0
CGSYTLPRC	0	0	2	0	0	0	0	0	0	0	0	0	0	0
CLRPKSQEC	0	0	2	0	0	0	0	0	0	0	0	0	0	0
CGPALSGLC	0	0	2	0	0	0	0	0	0	0	0	0	0	0
CAHR	0	0	2	0	0	0	0	0	0	0	0	0	0	0
CPGRPIRNC	0	0	2	0	0	0	0	0	0	0	0	0	0	0
CTEQNTVGC	0	0	2	0	0	0	0	0	0	0	0	0	0	0
CSHRKTLEC	0	0	2	0	0	0	0	0	0	0	0	0	0	0
CGGRLLVVAKLAAALE	0	0	2	0	0	0	0	0	0	0	0	0	0	0
CFLSDSVSC	0	0	2	0	0	0	0	0	0	0	0	0	0	0
CRSVV	0	0	2	0	0	0	0	0	0	0	0	0	0	0
CRGRWKDNC	0	0	2	0	0	0	0	0	0	0	0	0	0	0
CRRYSS	0	0	2	0	0	0	0	0	0	0	0	0	0	0
CVGKLGARC	0	0	2	0	0	0	0	0	0	0	0	0	0	0
CYCA	0	0	2	0	0	0	0	0	0	0	0	0	0	0
CLPRYKNDC	0	0	2	0	0	0	0	0	0	0	0	0	0	0
CPPVRSHSC	0	0	2	0	0	0	0	0	0	0	0	0	0	0
CGRSARKTC	0	0	2	0	0	0	0	0	0	0	0	0	0	0
CKQEKRSMC	0	0	2	0	0	0	0	0	0	0	0	0	0	0
CIASARTLC	0	0	2	0	0	0	0	0	0	0	0	0	0	0
CVFKSDRNC	0	0	2	0	0	0	0	0	0	0	0	0	0	0
CYRESPQEC	0	0	2	0	0	0	0	0	0	0	0	0	0	0
CRVKTSDIC	0	0	2	0	0	0	0	0	0	0	0	0	0	0
CSTRCVKAC	0	0	2	0	0	0	0	0	0	0	0	0	0	0
CRCSGYGVLSLRPHSS	0	0	2	0	0	0	0	0	0	0	0	0	0	0
CRITRNKKC	0	0	2	0	0	0	0	0	0	0	0	0	0	0
CAYKNHAVC	0	0	2	0	0	0	0	0	0	0	0	0	0	0
FRQTSQMHC	0	0	2	0	0	0	0	0	0	0	0	0	0	0
CCSNLKSTC	0	0	2	0	0	0	0	0	0	0	0	0	0	0
CGLVCDTTC	0	0	2	0	0	0	0	0	0	0	0	0	0	0
CLWTGCE	0	0	2	0	0	0	0	0	0	0	0	0	0	0
CQPEPPCSC	0	0	2	0	0	0	0	0	0	0	0	0	0	0
CSNKLRVPC	0	0	2	0	0	0	0	0	0	0	0	0	0	0
CKAHNYLPC	0	0	2	0	0	0	0	0	0	0	0	0	0	0
CRAPKNVIC	0	0	2	0	0	0	0	0	0	0	0	0	0	0
CTTLSTHNC	0	0	2	0	0	0	0	0	0	0	0	0	0	0
CTLTILQSC	0	0	2	0	0	0	0	0	0	0	0	0	0	0
CSKPHGDSC	0	0	2	0	0	0	0	0	0	0	0	0	0	0
CTGMADNRC	0	0	2	0	0	0	0	0	0	0	0	0	0	0
CGGGYCSSLLSLRPHSS	0	0	2	0	0	0	0	0	0	0	0	0	0	0
CALLSCGRTRV	0	0	2	0	0	0	0	0	0	0	0	0	0	0
CRSLRCGSAKLAAALE	0	0	2	0	0	0	0	0	0	0	0	0	0	0
CALSGNRGAKLAAASLAHLLPLTKARIRIRILASRVVRVRAKLAAALE	0	0	2	0	0	0	0	0	0	0	0	0	0	0
CCYE	0	0	2	0	0	0	0	0	0	0	0	0	0	0
CSGDNRNTC	0	0	2	0	0	0	0	0	0	0	0	0	0	0
CSKYTRSCAKLAAALE	0	0	2	0	0	0	0	0	0	0	0	0	0	0
CSATPAGAC	0	0	2	0	0	0	0	0	0	0	0	0	0	0
CSMPYSPGC	0	0	2	0	0	0	0	0	0	0	0	0	0	0
AVSSRLRSAKLEAALE	0	0	2	0	0	0	0	0	0	0	0	0	0	0
CSCYEGW	0	0	2	0	0	0	0	0	0	0	0	0	0	0
CKHA	0	0	2	0	0	0	0	0	0	0	0	0	0	0
CCSHLVSDC	0	0	2	0	0	0	0	0	0	0	0	0	0	0
CRQAGLTDC	0	0	2	0	0	0	0	0	0	0	0	0	0	0
CTMHEDSQC	0	0	2	0	0	0	0	0	0	0	0	0	0	0
CSGLLVRRAKLAAALE	0	0	2	0	0	0	0	0	0	0	0	0	0	0
CFAHLGRKC	0	0	2	0	0	0	0	0	0	0	0	0	0	0
CTAVTTLLC	0	0	2	0	0	0	0	0	0	0	0	0	0	0
AIRRRRSCC	0	0	2	0	0	0	0	0	0	0	0	0	0	0
CKAKSVSRC	0	0	2	0	0	0	0	0	0	0	0	0	0	0
WKVTNVC	0	0	2	0	0	0	0	0	0	0	0	0	0	0
CPNGRNVAC	0	0	2	0	0	0	0	0	0	0	0	0	0	0
CRRGLRGILFANLRPHSS	0	0	2	0	0	0	0	0	0	0	0	0	0	0
CDSPESIIC	0	0	2	0	0	0	0	0	0	0	0	0	0	0
CDSRSTSSLRPHSS	0	0	2	0	0	0	0	0	0	0	0	0	0	0
CRLARV	0	0	2	0	0	0	0	0	0	0	0	0	0	0
CRTLRGEKC	0	0	2	0	0	0	0	0	0	0	0	0	0	0
CLPDFTHHC	0	0	2	0	0	0	0	0	0	0	0	0	0	0
CPGQAM	0	0	2	0	0	0	0	0	0	0	0	0	0	0
ARRSGRGSARLAAALE	0	0	2	0	0	0	0	0	0	0	0	0	0	0
CYTKSSTAC	0	0	2	0	0	0	0	0	0	0	0	0	0	0
CNKRKSSLC	0	0	2	0	0	0	0	0	0	0	0	0	0	0
CGKEANSSC	0	0	2	0	0	0	0	0	0	0	0	0	0	0
CFMHDKSPC	0	0	2	0	0	0	0	0	0	0	0	0	0	0
CRSTRRNVC	0	0	2	0	0	0	0	0	0	0	0	0	0	0
CDRTRWGCLLSLRPHSS	0	0	2	0	0	0	0	0	0	0	0	0	0	0
RKAVTTSRC	0	0	2	0	0	0	0	0	0	0	0	0	0	0
CMRSKLPVC	0	0	2	0	0	0	0	0	0	0	0	0	0	0
CNTATMM	0	0	2	0	0	0	0	0	0	0	0	0	0	0
CYVDAATTC	0	0	2	0	0	0	0	0	0	0	0	0	0	0
CAHRKEHLC	0	0	2	0	0	0	0	0	0	0	0	0	0	0
CSNTSPRNC	0	0	2	0	0	0	0	0	0	0	0	0	0	0
CSQLCTASC	0	0	2	0	0	0	0	0	0	0	0	0	0	0
CQDNCLRGC	0	0	2	0	0	0	0	0	0	0	0	0	0	0
CLTGSKRAC	0	0	1	11	7	3	4	10	16	5	3	6	1	4
CNPNPTTSC	0	0	1	11	3	2	9	0	2	3	5	6	2	26
CTRTTRTQC	0	0	1	10	1	5	3	9	11	5	2	0	1	5
CQPKSSNPC	0	0	1	8	8	10	5	21	3	6	7	5	1	18
CKYPNKDNC	0	0	1	8	3	2	6	5	4	1	3	8	1	1
CRGVSGSKC	0	0	1	8	3	0	2	5	4	4	5	5	0	2
CRKGLGGAKLAAALE	0	0	1	8	2	9	2	11	2	1	2	4	1	5
CTILPPHMC	0	0	1	8	0	2	1	0	4	3	0	6	1	5
CVPLGASSC	0	0	1	7	8	8	5	3	11	6	8	0	0	2
CCTENT	0	0	1	7	7	4	1	7	3	5	12	3	1	4
CAGQTILQC	0	0	1	7	7	0	2	0	4	4	6	2	1	0
CNSKVSDFC	0	0	1	7	4	12	2	11	6	7	6	3	1	0
CLTRSVPSC	0	0	1	7	4	9	3	7	4	3	3	1	2	64
CRSKFGSSC	0	0	1	7	2	8	3	0	9	6	5	0	1	5
CKKQSLP	0	0	1	7	2	5	0	6	1	3	3	4	0	4
CLSNRVRGC	0	0	1	7	1	1	3	1	2	3	3	0	1	6
CEAQNATMC	0	0	1	7	1	1	0	25	4	2	4	3	0	0
CPSPN	0	0	1	7	1	0	0	0	7	1	7	2	1	4
CHLTNSSSC	0	0	1	7	0	0	1	0	3	2	1	0	1	0
CGSGRISQC	0	0	1	6	10	0	8	0	5	7	5	3	6	1
CKKTARLTC	0	0	1	6	9	1	3	7	5	2	1	1	0	0
CMDKYRGSC	0	0	1	6	8	3	5	4	2	5	2	13	3	7
CSPRKFEIC	0	0	1	6	8	0	1	6	2	0	1	0	0	0
CTAGLSINC	0	0	1	6	6	0	0	0	2	1	2	6	1	1
CPNSKRLSAKLAAALE	0	0	1	6	3	3	9	0	0	1	3	6	4	1
CQRSRLSNC	0	0	1	6	3	1	1	0	3	1	3	0	1	0
CNQKRHQKC	0	0	1	6	3	0	1	0	0	1	0	1	0	0
CGNDQIRSC	0	0	1	6	2	11	5	6	0	1	1	5	2	0
CSDVKKS	0	0	1	6	2	1	2	0	5	1	1	0	1	1
CRDSMSSRC	0	0	1	6	2	0	2	0	0	5	0	8	2	19
CRYRTMKKC	0	0	1	6	1	0	1	0	2	0	3	0	0	0
CRTNVKLSC	0	0	1	6	0	2	2	0	1	3	6	0	1	0
CGRHS	0	0	1	6	0	1	2	0	2	2	4	0	3	0
CTQRITKMC	0	0	1	6	0	0	0	0	5	1	0	0	0	0
CKTGSIMEC	0	0	1	6	0	0	0	0	5	0	1	0	2	0
CAGRSVLLC	0	0	1	5	11	6	4	0	5	2	3	0	1	1
CNGTGVS	0	0	1	5	10	8	1	0	3	3	5	6	0	12
CLGTRRNTC	0	0	1	5	10	3	1	0	1	0	3	1	1	0
CLSRDKVSC	0	0	1	5	9	2	1	2	3	2	0	13	1	0
CTTSNSEHC	0	0	1	5	8	5	5	9	3	3	4	12	0	0
CLGK	0	0	1	5	8	4	2	14	1	6	3	3	3	2
CNTRKGNRC	0	0	1	5	8	2	4	0	6	7	4	10	2	5
CWNEGST	0	0	1	5	7	2	7	1	2	1	6	4	1	0
CDPTADKNC	0	0	1	5	6	3	0	2	2	3	4	5	0	2
CSRKQRGSC	0	0	1	5	6	0	2	0	1	3	4	0	1	0
CSASNEDDC	0	0	1	5	4	7	2	0	3	3	5	1	0	4
CTQFKRNDC	0	0	1	5	4	2	2	0	8	3	7	11	1	1
CRDGYTSDC	0	0	1	5	4	0	1	0	6	7	1	1	1	0
CQDDMT	0	0	1	5	3	5	3	10	3	5	0	10	3	0
CENNGKSAC	0	0	1	5	3	1	3	0	2	6	3	1	2	0
CLLPYPGKC	0	0	1	5	3	0	4	0	2	3	5	1	1	0
CYHESEKNC	0	0	1	5	3	0	3	24	5	2	1	4	3	0
CQNNA	0	0	1	5	3	0	0	0	4	5	7	12	1	12
CARLPSTEC	0	0	1	5	2	4	5	0	3	3	7	2	4	8
CNTDQQTPC	0	0	1	5	2	4	1	0	1	1	0	5	2	0
CRQSGRSLC	0	0	1	5	2	3	0	3	2	0	4	0	1	5
CDDPRT	0	0	1	5	2	2	2	0	5	2	1	0	4	0
CQRPAQTNC	0	0	1	5	2	2	2	0	0	3	4	6	2	12
CKGAPLASC	0	0	1	5	2	1	2	3	0	2	2	2	0	9
CNAS	0	0	1	5	2	1	2	0	1	0	0	2	1	0
CVKRLSTTC	0	0	1	5	2	0	2	0	4	2	0	0	2	1
CSKQARRGC	0	0	1	5	2	0	2	0	1	1	2	1	3	0
CMNHLDLDC	0	0	1	5	2	0	0	0	5	2	11	0	1	0
CIGTSTKEC	0	0	1	5	1	7	1	0	6	3	5	5	0	0
CRNAC	0	0	1	5	1	4	3	0	2	7	2	1	0	0
CNRTQLNTC	0	0	1	5	1	4	3	0	1	1	4	4	1	5
CSKRLVNEC	0	0	1	5	1	3	1	1	0	0	1	0	0	0
CRIGSVHQC	0	0	1	5	1	3	1	0	2	1	3	0	0	1
CRRVGAL	0	0	1	5	1	2	2	3	1	5	0	1	2	0
CFEGGHGTC	0	0	1	5	1	1	1	0	0	2	0	0	2	0
CVMPQNLDC	0	0	1	5	1	1	0	0	1	1	0	4	1	0
CEPPTGQSC	0	0	1	5	1	1	0	0	0	1	0	0	0	0
CIGNLPYDC	0	0	1	5	1	0	3	10	3	0	0	5	0	0
CISAM	0	0	1	5	1	0	3	0	1	2	2	0	2	2
CGLS	0	0	1	5	1	0	3	0	0	0	2	0	0	1
CDDQARMPC	0	0	1	5	1	0	2	0	4	1	0	4	1	0
CSGRRIQTC	0	0	1	5	1	0	1	0	0	1	1	3	1	0
CKSHHVATC	0	0	1	5	1	0	0	0	0	0	1	0	0	0
CIRGKHSAC	0	0	1	5	0	11	1	1	7	3	7	9	0	1
CTVAKMGSC	0	0	1	5	0	3	2	0	1	2	0	3	0	0
CGDISRLAKLAAALE	0	0	1	5	0	2	5	0	0	2	0	0	1	3
CHTEREQRC	0	0	1	5	0	2	1	5	3	0	4	1	1	0
CHTDSRMHC	0	0	1	5	0	2	1	0	4	1	3	0	1	3
CIMTLPKIC	0	0	1	5	0	1	5	6	0	2	2	3	1	0
CRGYP	0	0	1	5	0	1	2	0	0	1	0	2	1	3
CPPGVLGTC	0	0	1	5	0	1	0	2	5	0	3	3	1	0
CSGDNFSSC	0	0	1	5	0	1	0	2	0	2	1	2	0	0
CISRSNRTC	0	0	1	5	0	1	0	0	0	2	1	4	1	0
CTRLFSKKC	0	0	1	5	0	0	1	0	3	1	4	0	1	0
CPVLPSDKC	0	0	1	4	16	6	5	0	5	10	10	14	2	11
CRDNASDKC	0	0	1	4	8	18	6	16	5	6	4	9	1	4
CASLVTNLC	0	0	1	4	7	2	3	0	2	0	2	0	1	0
CRQSLSQAC	0	0	1	4	7	0	1	1	0	0	0	6	0	0
CHST	0	0	1	4	6	8	5	1	2	5	6	10	1	1
CPRDPLRAC	0	0	1	4	6	5	8	11	3	4	4	7	4	8
CAPRSTDTC	0	0	1	4	6	5	2	0	2	1	3	2	2	5
CVQKYDKTC	0	0	1	4	6	2	3	0	5	8	8	8	1	0
CPTGVTPPC	0	0	1	4	6	2	0	7	3	0	0	5	0	15
CGSGVHR	0	0	1	4	6	1	1	9	0	2	4	4	2	0
CLALMKSPC	0	0	1	4	6	0	3	0	4	3	3	3	0	0
CINRALKTC	0	0	1	4	6	0	2	0	2	3	3	1	1	0
CHLRDSNVC	0	0	1	4	5	7	1	33	2	0	1	2	3	7
CMVRRKSVC	0	0	1	4	5	2	0	0	1	0	1	0	1	0
CRVLPRTRC	0	0	1	4	5	0	2	0	1	5	1	0	0	2
CRKHGLKTC	0	0	1	4	5	0	0	0	2	4	2	0	0	3
CDGVQTIAC	0	0	1	4	5	0	0	0	2	1	3	4	0	0
CRTASSDRC	0	0	1	4	4	16	3	0	2	4	1	4	6	2
CRVKLRGTC	0	0	1	4	4	8	4	8	5	6	8	0	4	2
CMGSLNKGC	0	0	1	4	4	8	3	0	2	9	7	9	1	0
CDTNTCDAC	0	0	1	4	4	8	1	0	2	3	1	2	0	0
CIDRTLVNC	0	0	1	4	4	5	6	0	5	4	1	2	0	0
CLEKIEAHC	0	0	1	4	4	3	3	3	5	2	3	8	4	0
CSVRSPSRC	0	0	1	4	4	3	0	0	1	5	6	3	0	0
CQN	0	0	1	4	4	2	5	2	4	3	12	10	1	0
CNLVAEDPC	0	0	1	4	4	2	3	0	7	4	1	1	2	3
CEALRQNRC	0	0	1	4	4	2	2	0	1	1	1	1	0	0
CGTPRRE	0	0	1	4	4	1	2	0	4	1	5	2	1	0
CTNNRARPC	0	0	1	4	4	1	1	0	4	0	0	4	0	2
CGINGYRKC	0	0	1	4	4	0	2	6	4	6	2	2	2	0
CRMQGPVRC	0	0	1	4	4	0	2	0	7	2	1	0	0	0
CTRSRKTAC	0	0	1	4	4	0	1	3	0	2	1	0	1	0
CHDARESLC	0	0	1	4	3	6	2	0	3	2	5	7	4	9
CRSATQVKC	0	0	1	4	3	4	1	1	4	4	0	7	1	0
CTSQRL	0	0	1	4	3	3	1	1	8	2	1	4	3	1
CGMLGASPC	0	0	1	4	3	3	1	0	5	3	8	1	0	2
CGKSANTKC	0	0	1	4	3	2	3	0	1	3	3	4	4	10
CEHVNRGLC	0	0	1	4	3	1	2	0	1	0	4	0	0	3
CGAGVSRDC	0	0	1	4	3	1	0	0	1	1	1	4	0	0
CNRINHN	0	0	1	4	3	0	4	1	0	6	3	6	1	2
CNRSTSPLC	0	0	1	4	3	0	3	14	5	5	0	2	1	1
CAYQPHNNC	0	0	1	4	3	0	3	7	1	1	2	3	2	0
CVPSKGRTC	0	0	1	4	3	0	1	2	3	7	5	3	2	0
CVAKHEVHC	0	0	1	4	3	0	1	0	4	1	2	1	1	3
CPAASTSTC	0	0	1	4	3	0	1	0	1	0	6	8	0	7
CMRRFSRPC	0	0	1	4	3	0	1	0	1	0	0	0	0	0
CIKKHVSAC	0	0	1	4	3	0	0	0	3	5	5	1	3	0
CPAASVKSC	0	0	1	4	3	0	0	0	3	2	3	0	1	26
CRQTQ	0	0	1	4	2	21	2	0	2	4	4	5	1	0
CRTHK	0	0	1	4	2	7	2	0	1	1	0	0	0	1
CGDQEGV	0	0	1	4	2	6	1	10	3	1	2	3	0	4
CLPAGRRRC	0	0	1	4	2	5	1	2	2	5	9	2	2	1
CCRPG	0	0	1	4	2	4	5	11	3	6	2	18	2	0
CVSPSLVTC	0	0	1	4	2	4	2	0	3	0	3	2	2	11
CSEMRT	0	0	1	4	2	3	4	2	0	1	4	0	0	0
CMGMTL	0	0	1	4	2	3	2	0	0	2	0	1	1	0
CKKG	0	0	1	4	2	2	5	15	2	1	0	1	1	10
CCTNTTSQC	0	0	1	4	2	2	4	0	4	3	2	4	2	6
CMDTSILSC	0	0	1	4	2	2	1	2	1	1	2	3	0	0
CCETVKGKC	0	0	1	4	2	1	5	6	1	6	3	1	1	0
CYPQAHADC	0	0	1	4	2	1	3	0	8	4	8	0	3	2
CPIL	0	0	1	4	2	1	1	1	4	1	3	0	4	0
CHPNSTAPC	0	0	1	4	2	0	3	4	1	2	3	2	1	0
CPTHTRNRC	0	0	1	4	2	0	3	2	2	0	1	1	1	0
CTNLGVMNC	0	0	1	4	2	0	3	1	1	2	2	0	0	2
CYSSMK	0	0	1	4	2	0	2	0	2	3	3	1	1	8
CNLSADSPC	0	0	1	4	2	0	1	38	10	6	3	3	0	1
CGRKAHITC	0	0	1	4	2	0	1	5	1	5	2	1	0	6
PF	0	0	1	4	2	0	1	0	3	0	1	0	2	41
CSVMPRTLC	0	0	1	4	2	0	0	0	3	1	1	0	0	0
CRLNTNPPC	0	0	1	4	1	15	0	0	4	5	2	2	1	0
CAKVRSSGC	0	0	1	4	1	7	0	4	2	1	3	0	1	0
CPPQVCSQC	0	0	1	4	1	6	2	4	2	1	11	2	2	1
CRLERI	0	0	1	4	1	3	2	1	0	1	4	1	1	2
CSLNTG	0	0	1	4	1	3	2	0	6	0	4	0	0	0
CKPTSSKVC	0	0	1	4	1	3	1	0	4	1	3	2	1	0
CSGPPQRVC	0	0	1	4	1	2	0	0	0	0	0	0	0	0
CTGARSVCSKLAAALE	0	0	1	4	1	1	4	0	2	4	1	2	1	1
CHETRHNSC	0	0	1	4	1	1	3	0	4	0	3	0	2	0
CSVNEANTC	0	0	1	4	1	1	2	0	0	1	4	10	3	13
CNTGVRRIAKLAAALE	0	0	1	4	1	1	0	0	0	1	5	0	1	2
CRYPGPAQC	0	0	1	4	1	0	5	0	7	1	3	1	1	1
CTPGTRLDC	0	0	1	4	1	0	4	4	6	1	5	1	0	5
CVDRT	0	0	1	4	1	0	3	0	0	1	1	0	5	0
CDGSKR	0	0	1	4	1	0	2	0	4	3	3	1	1	2
CAATHSGHC	0	0	1	4	1	0	2	0	1	2	3	0	2	1
CVQCDNVDC	0	0	1	4	1	0	1	0	4	1	1	2	1	6
CNLRDSPSC	0	0	1	4	1	0	1	0	1	2	3	0	2	0
CMKTP	0	0	1	4	1	0	1	0	0	0	4	0	1	5
CTDTGEGLC	0	0	1	4	1	0	0	0	0	1	3	3	1	0
CTSDSYNVC	0	0	1	4	0	11	0	0	3	0	2	7	1	1
CQAC	0	0	1	4	0	8	3	0	0	1	1	4	0	7
CLPGLTDHC	0	0	1	4	0	5	5	14	4	1	2	1	2	4
CENARNSGC	0	0	1	4	0	4	3	0	1	2	5	6	1	0
CSSAMPPNC	0	0	1	4	0	4	0	0	1	1	0	2	1	0
CMGLQR	0	0	1	4	0	3	0	0	1	1	0	0	1	0
CCKEIERRLRPHSS	0	0	1	4	0	2	3	1	0	5	4	2	2	0
CHSLRREVC	0	0	1	4	0	1	4	0	1	1	0	0	2	0
CIAAKDRLC	0	0	1	4	0	1	1	15	0	2	7	1	2	0
CDRGSDVTC	0	0	1	4	0	1	1	0	3	0	1	0	0	0
CDGF	0	0	1	4	0	1	1	0	1	1	2	0	2	0
CRIMESAMC	0	0	1	4	0	1	1	0	1	0	0	2	1	0
CRSHADRNC	0	0	1	4	0	1	1	0	0	1	1	9	2	0
CTIVKRQSC	0	0	1	4	0	1	0	0	1	4	2	0	1	0
CPIPPPFKC	0	0	1	4	0	1	0	0	1	2	2	1	1	7
CLQH	0	0	1	4	0	0	4	2	0	0	3	1	0	0
CKMHNRAEC	0	0	1	4	0	0	4	0	1	2	2	0	0	1
CRMTPTRQC	0	0	1	4	0	0	3	0	4	3	0	4	1	3
CNSM	0	0	1	4	0	0	2	0	0	2	1	2	0	10
CGIAMYADC	0	0	1	4	0	0	2	0	0	0	0	0	2	0
CPHKTTLKC	0	0	1	4	0	0	1	3	3	0	1	0	0	0
CPFNPRDGC	0	0	1	4	0	0	1	0	5	0	0	3	1	0
CADLPSYAC	0	0	1	4	0	0	1	0	2	0	0	0	0	0
CRNGVS	0	0	1	4	0	0	1	0	0	1	2	0	2	0
CKTNMGIAC	0	0	1	4	0	0	1	0	0	0	0	0	0	2
CRPGTLHLC	0	0	1	4	0	0	1	0	0	0	0	0	0	0
CGVHGRKGC	0	0	1	4	0	0	0	1	0	0	0	2	0	7
CANLVSRTC	0	0	1	4	0	0	0	0	3	1	0	0	0	0
CSLAKARIC	0	0	1	4	0	0	0	0	2	2	0	0	1	2
CPMQFAS	0	0	1	4	0	0	0	0	2	0	1	0	1	0
CKRNTLTAC	0	0	1	4	0	0	0	0	1	3	0	3	0	0
CLGIRQGHC	0	0	1	4	0	0	0	0	1	1	0	0	3	0
CVMRARTYSKLAAALE	0	0	1	4	0	0	0	0	0	1	1	1	0	2
CFRMRSS	0	0	1	4	0	0	0	0	0	1	0	0	0	0
CLNNI	0	0	1	4	0	0	0	0	0	0	0	2	0	0
CSRPSSRPC	0	0	1	4	0	0	0	0	0	0	0	0	0	0
AGRSSLGGAKLAAALE	0	0	1	4	0	0	0	0	0	0	0	0	0	0
CGTNISQQC	0	0	1	3	15	1	5	0	1	3	10	7	1	5
CAQRC	0	0	1	3	11	13	5	13	3	1	3	6	1	0
CNKRADRHC	0	0	1	3	9	10	7	4	3	6	3	5	2	8
CDSEFNQSC	0	0	1	3	8	8	1	0	1	3	2	3	1	1
CGKG	0	0	1	3	8	5	3	3	4	7	4	2	2	19
CRGALA	0	0	1	3	8	1	3	0	1	0	1	0	1	0
CSRLNDQVC	0	0	1	3	7	11	1	0	4	2	4	3	2	0
CPPRVSHEC	0	0	1	3	7	10	11	5	1	6	12	4	0	16
CVSPRTHAC	0	0	1	3	7	6	8	0	0	5	2	0	2	2
CTAGKAVVC	0	0	1	3	7	4	4	0	3	3	8	8	1	6
CMEPSVTPC	0	0	1	3	7	2	3	0	8	0	0	1	3	5
CRDPVMLEC	0	0	1	3	7	2	3	0	2	1	1	2	2	16
CSQTSNVQC	0	0	1	3	7	1	1	5	1	1	1	0	4	0
CRASTLTTC	0	0	1	3	7	0	2	0	8	2	1	4	1	0
CHRDQGGNC	0	0	1	3	7	0	1	9	2	2	1	5	4	7
CPTGTALNC	0	0	1	3	6	8	1	4	2	2	3	1	1	29
CDEALQLAC	0	0	1	3	6	4	5	0	0	2	5	10	1	5
CSAGGPVVC	0	0	1	3	6	4	4	21	3	0	3	10	0	8
CVKSRRG	0	0	1	3	6	2	3	0	3	2	7	1	4	12
CTLECTPAC	0	0	1	3	6	2	2	0	2	2	2	1	0	0
CTDASVRRC	0	0	1	3	6	1	5	7	6	9	4	4	0	3
CDDRRILQC	0	0	1	3	6	1	0	0	0	1	7	0	1	9
CNVAPKTEC	0	0	1	3	5	10	2	0	3	3	1	4	2	13
CKSSI	0	0	1	3	5	3	4	0	0	1	3	4	0	4
CQPNTIPRC	0	0	1	3	5	3	1	5	2	3	4	0	1	8
CTAQANHAC	0	0	1	3	5	3	1	0	0	3	0	1	2	0
CVGTLNREC	0	0	1	3	5	1	3	8	6	11	3	9	1	35
CPIKDISGC	0	0	1	3	5	1	3	4	8	2	2	4	1	3
CRTSSKPQC	0	0	1	3	5	1	1	0	1	1	0	3	0	0
CNTDKHGLC	0	0	1	3	5	1	0	3	0	2	0	0	0	0
CGGRGKNVC	0	0	1	3	5	1	0	2	1	1	7	1	0	0
CLVQYKPVC	0	0	1	3	5	0	4	10	1	0	0	0	1	0
CENRCVTTC	0	0	1	3	5	0	2	0	2	3	0	0	0	1
CDTEPLNVC	0	0	1	3	5	0	1	5	0	2	2	0	0	19
CQTERPKRSC	0	0	1	3	5	0	0	2	1	5	3	6	0	1
CTQVAMKAC	0	0	1	3	5	0	0	0	3	0	2	2	2	3
CDARVSQEC	0	0	1	3	5	0	0	0	0	0	2	0	0	3
CVDCSRETC	0	0	1	3	4	16	3	7	5	2	3	16	2	9
CLDLGRDTC	0	0	1	3	4	9	2	20	1	2	4	4	1	8
CLSNEDNDC	0	0	1	3	4	7	0	3	5	2	3	4	1	0
CRLSLSRSC	0	0	1	3	4	6	5	0	4	2	4	1	1	8
CHSKRNSSC	0	0	1	3	4	5	1	1	4	2	0	2	0	0
CQRLLKP	0	0	1	3	4	4	4	12	6	2	0	1	0	9
CPESRNVGC	0	0	1	3	4	3	6	0	1	2	0	4	1	6
CIVNT	0	0	1	3	4	3	3	2	1	3	8	1	0	0
CNQKS	0	0	1	3	4	2	4	35	4	3	3	0	1	1
CVDYRGELC	0	0	1	3	4	2	3	6	0	1	3	2	1	0
CDVKVTGHC	0	0	1	3	4	2	3	4	4	1	2	5	2	0
CVRNLKRSC	0	0	1	3	4	2	1	0	1	4	1	0	2	0
CRPGSRVGC	0	0	1	3	4	1	3	1	5	4	5	2	2	3
CLSTRRPNC	0	0	1	3	4	0	3	0	2	3	2	2	0	1
CRHSDP	0	0	1	3	4	0	2	1	3	1	3	1	1	21
CGLATLPQC	0	0	1	3	4	0	1	0	0	1	0	0	1	0
CSGSTTADC	0	0	1	3	4	0	0	28	9	2	3	0	1	6
CANPTGHVC	0	0	1	3	4	0	0	14	0	1	2	2	1	0
CRGLRSPVC	0	0	1	3	4	0	0	4	2	2	1	0	0	0
CSDVSAEEC	0	0	1	3	4	0	0	0	1	3	1	2	2	0
CAPTLDS	0	0	1	3	3	14	3	2	2	1	7	2	1	7
CDGGRCLEC	0	0	1	3	3	10	2	1	0	2	4	2	1	2
CESRTSLSC	0	0	1	3	3	8	0	0	2	4	2	7	0	0
CGRLLETRC	0	0	1	3	3	8	0	0	0	1	6	1	2	0
CVGKLNAMC	0	0	1	3	3	7	0	0	3	3	1	3	2	0
CRLTGLRRC	0	0	1	3	3	3	2	0	2	0	1	3	1	4
CARRVTIPC	0	0	1	3	3	3	2	0	0	0	3	0	0	4
CKLEQGRSC	0	0	1	3	3	3	1	0	0	2	2	3	2	21
CNQN	0	0	1	3	3	2	6	0	2	0	6	6	0	0
CLSRSQVTC	0	0	1	3	3	2	2	3	1	3	3	3	1	0
CCKDLNA	0	0	1	3	3	2	1	5	5	6	3	6	2	10
CKSQSQRNC	0	0	1	3	3	2	1	0	0	1	2	1	1	7
CNRI	0	0	1	3	3	2	0	5	1	1	2	0	3	1
CAENAAYPRC	0	0	1	3	3	1	6	0	5	6	3	2	1	0
CDFDTINTC	0	0	1	3	3	1	4	10	1	3	1	3	0	9
CNQHRLAKC	0	0	1	3	3	1	4	3	5	1	4	4	1	11
CNGLTKGHC	0	0	1	3	3	1	4	1	2	3	6	5	2	9
CKRARPPMC	0	0	1	3	3	1	3	0	0	5	2	12	1	3
CRATSEKLC	0	0	1	3	3	1	2	2	1	3	1	0	0	0
CNPIKSLSC	0	0	1	3	3	1	2	0	2	1	5	3	0	0
CAGEGSSLC	0	0	1	3	3	1	1	0	6	3	2	0	3	0
CLSMRHNQC	0	0	1	3	3	1	1	0	1	1	0	0	2	0
CTPTNFPTC	0	0	1	3	3	1	0	0	1	3	2	4	1	0
CPKDFERNC	0	0	1	3	3	0	4	6	1	2	3	5	0	3
CSHSSHNEC	0	0	1	3	3	0	4	0	1	1	1	2	3	1
CRRILLSEC	0	0	1	3	3	0	3	0	1	1	0	0	2	2
CRTPEALNC	0	0	1	3	3	0	2	5	3	0	2	2	0	0
CSTAIRPNC	0	0	1	3	3	0	1	15	3	6	5	1	2	1
CPPPISATC	0	0	1	3	3	0	1	0	3	1	3	3	0	1
CGRSRAVMC	0	0	1	3	3	0	0	10	0	1	1	0	0	0
CWQAKSSPC	0	0	1	3	3	0	0	9	0	1	1	3	0	11
CSNSILGQC	0	0	1	3	3	0	0	2	2	4	4	4	2	0
SSVDKLAAVLE	0	0	1	3	3	0	0	2	1	1	2	0	1	4
CLPNQANHC	0	0	1	3	3	0	0	0	0	2	1	0	1	0
CSGTSVVEC	0	0	1	3	3	0	0	0	0	2	0	0	2	0
CSTAITQ	0	0	1	3	2	15	1	0	4	0	2	1	1	5
CLSASAMSC	0	0	1	3	2	8	1	0	3	2	2	6	0	0
CRFSDT	0	0	1	3	2	7	2	6	5	4	5	2	0	1
CNSDA	0	0	1	3	2	7	0	2	1	2	2	0	1	1
CRKTERGTC	0	0	1	3	2	5	4	1	2	3	0	0	0	0
CAVTDRVRC	0	0	1	3	2	5	2	6	6	4	0	9	0	32
CSVDATSDC	0	0	1	3	2	5	2	0	1	0	0	0	0	0
CVANCNE	0	0	1	3	2	4	3	20	4	1	4	10	2	16
CANRGGTPC	0	0	1	3	2	4	3	0	3	4	4	0	0	0
CGLVSKPLC	0	0	1	3	2	4	2	0	4	3	3	0	0	9
CKPATRSSC	0	0	1	3	2	4	0	0	8	5	6	5	2	0
CLRKKYAPC	0	0	1	3	2	3	1	7	2	4	1	0	0	0
CNHAA	0	0	1	3	2	3	1	2	0	1	2	0	0	12
CSGRKPTKC	0	0	1	3	2	3	1	0	2	2	5	0	1	10
CSGGQRRGC	0	0	1	3	2	3	1	0	0	0	1	0	1	0
CTPRTTPAC	0	0	1	3	2	3	0	12	0	6	2	3	1	10
CRRGHGLDC	0	0	1	3	2	3	0	0	0	1	6	2	0	0
CFRSGPGRC	0	0	1	3	2	2	2	0	4	2	5	1	3	0
CVKFAAGKC	0	0	1	3	2	2	1	1	2	3	3	0	1	11
CPSLDGQDC	0	0	1	3	2	2	1	0	4	0	0	5	3	0
CVTNTLKRC	0	0	1	3	2	2	1	0	3	1	0	2	0	1
FALLSLRPHSS	0	0	1	3	2	2	1	0	1	0	1	6	0	0
CHGE	0	0	1	3	2	2	0	9	1	2	1	7	1	7
CVSTALNRC	0	0	1	3	2	1	7	2	6	1	3	0	2	1
CPKKRWP	0	0	1	3	2	1	3	0	1	3	0	0	0	2
CRGPTSHLC	0	0	1	3	2	1	3	0	0	1	1	0	0	0
CPSSTHTNC	0	0	1	3	2	1	2	2	2	0	2	0	0	4
CSSRLPVPC	0	0	1	3	2	1	2	0	7	2	1	3	3	0
CAPI	0	0	1	3	2	1	1	14	2	2	3	3	1	0
CSGDFSPSC	0	0	1	3	2	1	1	0	6	5	0	0	1	0
CIPNGTSHC	0	0	1	3	2	1	1	0	1	2	3	2	1	0
CRVQGTGNC	0	0	1	3	2	1	1	0	1	0	4	2	0	0
CPALNGDAC	0	0	1	3	2	1	0	1	0	0	1	3	1	5
CTVLRKSQC	0	0	1	3	2	1	0	0	4	1	3	3	0	0
CFHPRKTEC	0	0	1	3	2	1	0	0	1	3	1	2	0	0
CRVLRQETC	0	0	1	3	2	1	0	0	0	0	0	0	0	8
CVNAHLNPC	0	0	1	3	2	0	7	3	1	2	1	3	1	0
CSVLRRSMC	0	0	1	3	2	0	5	0	1	1	3	2	0	0
CSRVL	0	0	1	3	2	0	4	0	3	3	3	1	0	0
CSHDV	0	0	1	3	2	0	3	3	3	0	0	0	0	0
CSVT	0	0	1	3	2	0	3	1	1	5	6	3	5	9
CRAILKRPC	0	0	1	3	2	0	3	1	0	1	0	0	0	5
CVTAQCPTC	0	0	1	3	2	0	3	0	1	1	2	1	0	0
CSRTPDKSC	0	0	1	3	2	0	2	0	2	3	4	5	0	0
CKGRYVASC	0	0	1	3	2	0	2	0	0	2	1	1	3	0
CPLSIKTQC	0	0	1	3	2	0	1	5	3	0	2	1	0	0
CTPEISLHC	0	0	1	3	2	0	1	1	1	0	0	0	0	0
CKSVTKRLC	0	0	1	3	2	0	1	0	3	1	1	2	0	0
CMRYTRTNC	0	0	1	3	2	0	1	0	2	0	0	0	1	0
CNPTRHVEC	0	0	1	3	2	0	1	0	1	4	2	1	0	0
CRGRMGQSC	0	0	1	3	2	0	1	0	1	3	2	0	0	3
CLAAHADGC	0	0	1	3	2	0	1	0	1	3	0	0	0	0
CAGSVMQTC	0	0	1	3	2	0	1	0	0	1	1	2	0	0
CKMIDSISC	0	0	1	3	2	0	1	0	0	1	1	1	0	0
CNGTNLG	0	0	1	3	2	0	0	2	3	0	0	0	0	0
CRRGAKGHFVC	0	0	1	3	2	0	0	0	4	0	2	1	0	0
CNGTLNSGC	0	0	1	3	2	0	0	0	2	4	3	2	1	0
CRSKTLHNC	0	0	1	3	2	0	0	0	2	2	3	2	0	2
CQSSEWGNC	0	0	1	3	2	0	0	0	2	0	1	2	1	0
CRSRLHC	0	0	1	3	2	0	0	0	1	5	1	1	0	0
CYDL	0	0	1	3	2	0	0	0	1	0	2	0	0	0
CHSSPIMNC	0	0	1	3	2	0	0	0	1	0	1	0	0	4
CGRELSFRC	0	0	1	3	2	0	0	0	0	1	0	0	1	0
CLRTSPRGC	0	0	1	3	2	0	0	0	0	1	0	0	0	0
CVKGHGHGC	0	0	1	3	2	0	0	0	0	0	3	0	0	4
CANSSLDLC	0	0	1	3	1	13	5	5	3	1	7	7	1	15
CTSTERAEC	0	0	1	3	1	13	3	13	0	1	5	0	0	32
CCSKGPPNC	0	0	1	3	1	11	1	7	0	2	0	0	0	9
CSNDVNLEC	0	0	1	3	1	10	1	0	1	2	2	2	0	0
CKLLTTSTC	0	0	1	3	1	9	1	0	2	1	0	3	1	0
CHPL	0	0	1	3	1	8	6	0	2	4	0	3	2	4
CTVSE	0	0	1	3	1	8	3	0	2	0	0	2	1	0
CQSPKLDTC	0	0	1	3	1	7	2	3	2	1	0	3	0	18
CDERVEAPC	0	0	1	3	1	5	0	0	4	0	2	1	1	0
CVVVKSINC	0	0	1	3	1	5	0	0	3	2	1	1	0	0
CIPLADSPC	0	0	1	3	1	4	4	0	1	3	1	0	3	0
CLDGRYSVC	0	0	1	3	1	4	4	0	0	1	0	0	2	0
CPVGARRTC	0	0	1	3	1	4	3	0	1	6	2	0	1	1
CASPGRVIAKLAAALE	0	0	1	3	1	4	2	11	1	2	1	0	0	0
CNVKRKLVC	0	0	1	3	1	4	1	1	1	1	2	12	0	2
CCADPPCLC	0	0	1	3	1	4	0	0	0	2	0	1	0	0
CVLREACRAKLAAALE	0	0	1	3	1	3	4	3	1	2	2	1	1	5
CGGLGVTNC	0	0	1	3	1	3	2	0	1	1	0	0	1	0
CGCEEGGTC	0	0	1	3	1	3	1	0	1	0	0	4	0	0
CSHAARTKC	0	0	1	3	1	3	0	5	0	1	3	1	1	5
CSTIQRHPC	0	0	1	3	1	2	5	0	1	4	5	0	0	0
CVRSEADPC	0	0	1	3	1	2	3	7	7	2	3	1	0	0
CTPLPTNSC	0	0	1	3	1	2	1	0	4	3	3	12	2	0
CIAPLQPQC	0	0	1	3	1	2	1	0	2	1	4	2	0	0
CGPNPRI	0	0	1	3	1	2	1	0	0	0	6	0	3	0
CLLNMDPQC	0	0	1	3	1	2	0	13	2	2	3	6	2	6
CHASSND	0	0	1	3	1	2	0	1	2	1	0	0	0	0
CNIRADECC	0	0	1	3	1	2	0	0	2	2	0	0	0	2
CMPKSPSKC	0	0	1	3	1	2	0	0	2	0	1	0	2	0
CDLSAQADC	0	0	1	3	1	1	7	0	4	1	5	0	2	20
CAQMLQKSC	0	0	1	3	1	1	5	0	1	4	2	0	2	0
CMLADNDLC	0	0	1	3	1	1	3	0	9	2	0	0	1	0
CSRSGANRC	0	0	1	3	1	1	3	0	4	3	1	0	2	0
CPPSQCLGC	0	0	1	3	1	1	3	0	1	0	3	2	2	0
CATPATEVC	0	0	1	3	1	1	3	0	0	2	1	2	1	5
CTDPNGTGC	0	0	1	3	1	1	2	29	3	1	0	0	0	8
CSLAPMT	0	0	1	3	1	1	2	0	4	2	3	1	0	9
CMTML	0	0	1	3	1	1	2	0	1	0	2	0	1	0
CAYESQGDC	0	0	1	3	1	1	1	0	5	0	0	1	0	4
CVSERLANC	0	0	1	3	1	1	1	0	3	1	1	0	0	0
CTEDERLTC	0	0	1	3	1	1	0	0	1	0	1	0	0	0
CTEAYSDVLLSLRPHSS	0	0	1	3	1	0	6	0	0	0	1	1	2	0
CKSH	0	0	1	3	1	0	4	8	1	1	5	3	0	0
CMKSYKSLC	0	0	1	3	1	0	4	4	2	1	0	5	1	0
CFAKPHTRC	0	0	1	3	1	0	4	0	0	0	3	1	1	14
CPLAA	0	0	1	3	1	0	3	8	0	2	0	0	0	3
CNLTPMLQC	0	0	1	3	1	0	3	4	1	0	7	0	3	0
CSMAPPTSC	0	0	1	3	1	0	3	2	1	1	2	7	0	0
CKLTQRKRC	0	0	1	3	1	0	3	2	0	0	0	0	0	0
CRTSVDAAC	0	0	1	3	1	0	3	1	4	1	3	0	0	0
CVTMGRYRC	0	0	1	3	1	0	3	1	1	3	0	2	2	0
CRTSA	0	0	1	3	1	0	3	0	4	1	3	1	1	0
CPPNHSNDC	0	0	1	3	1	0	3	0	1	2	2	0	0	0
CRPLPTHHC	0	0	1	3	1	0	3	0	1	2	1	2	1	0
CRPKEPTHC	0	0	1	3	1	0	3	0	0	2	0	1	1	2
CVRKVNGFC	0	0	1	3	1	0	3	0	0	1	1	0	2	0
CTAHSELVC	0	0	1	3	1	0	3	0	0	0	2	0	0	0
CTTNVNRVC	0	0	1	3	1	0	2	0	2	1	1	0	0	1
CERRYNTQC	0	0	1	3	1	0	2	0	1	3	1	1	0	3
CKPIALKNC	0	0	1	3	1	0	2	0	1	2	3	0	1	4
CLRSVQVSC	0	0	1	3	1	0	2	0	0	0	3	0	4	8
CAQG	0	0	1	3	1	0	1	13	5	1	1	2	0	0
CFSPADCTC	0	0	1	3	1	0	1	8	1	0	0	6	1	0
CIPVQSG	0	0	1	3	1	0	1	4	2	1	5	5	5	6
CHAGAVKQC	0	0	1	3	1	0	1	2	4	0	3	2	0	0
CHSGLRSAC	0	0	1	3	1	0	1	1	0	2	5	1	0	0
CEQSFAIRC	0	0	1	3	1	0	1	0	4	2	0	0	1	0
CESYM	0	0	1	3	1	0	1	0	4	1	2	0	0	1
CRKASAT	0	0	1	3	1	0	1	0	4	0	4	0	1	0
CLGSTADAC	0	0	1	3	1	0	1	0	2	1	0	3	0	7
CASI	0	0	1	3	1	0	1	0	1	0	2	0	0	21
CIAKTQLIC	0	0	1	3	1	0	1	0	1	0	0	4	2	0
CVEGCVKMC	0	0	1	3	1	0	1	0	0	3	3	1	0	11
CSAHNYPSC	0	0	1	3	1	0	1	0	0	1	2	0	0	0
CASMSLDAC	0	0	1	3	1	0	1	0	0	1	1	0	0	0
CLGDR	0	0	1	3	1	0	1	0	0	1	0	0	0	0
CPAQGPWKC	0	0	1	3	1	0	1	0	0	0	0	0	0	0
CRSTRSRPC	0	0	1	3	1	0	0	6	0	0	0	5	0	8
CTTKLRVDC	0	0	1	3	1	0	0	4	0	0	0	0	0	0
CVSNNTLTC	0	0	1	3	1	0	0	2	3	0	2	1	0	1
CQVYKGHQC	0	0	1	3	1	0	0	0	6	0	0	0	0	3
CLGALNEPC	0	0	1	3	1	0	0	0	4	3	6	3	0	0
CRRDASHGC	0	0	1	3	1	0	0	0	2	3	0	9	4	0
CGLVTSPRC	0	0	1	3	1	0	0	0	2	1	1	0	1	0
CDHGSILTC	0	0	1	3	1	0	0	0	2	1	0	0	4	0
CNRDIKGLC	0	0	1	3	1	0	0	0	2	0	2	1	1	0
CGSPLT	0	0	1	3	1	0	0	0	1	1	1	0	0	0
CASTRA	0	0	1	3	1	0	0	0	1	0	5	0	1	0
CQHQFKSEC	0	0	1	3	1	0	0	0	1	0	1	1	1	0
CMTLNSTHC	0	0	1	3	1	0	0	0	1	0	1	0	0	0
CTLVGATEC	0	0	1	3	1	0	0	0	0	0	1	0	0	1
CSVSGVRHC	0	0	1	3	0	18	1	0	0	2	4	0	0	0
CRDFRDPNC	0	0	1	3	0	18	0	0	1	0	0	0	1	0
CSIP	0	0	1	3	0	12	5	0	5	2	3	3	4	7
CPESGWITC	0	0	1	3	0	7	4	0	1	0	4	0	3	0
CDHIVKTRC	0	0	1	3	0	6	1	0	3	3	0	1	0	1
CADRMALTC	0	0	1	3	0	6	0	0	1	2	0	1	2	0
CSVALRNMC	0	0	1	3	0	5	2	0	1	2	3	3	3	4
CEDLLLDRC	0	0	1	3	0	5	0	0	2	1	0	5	0	2
CSAYSSPKC	0	0	1	3	0	4	1	0	0	2	3	5	0	0
CESTRDLIC	0	0	1	3	0	4	0	0	1	1	4	1	1	0
CNDQEGARC	0	0	1	3	0	3	5	0	4	2	0	7	0	0
CPDAY	0	0	1	3	0	3	2	4	4	1	2	2	0	3
CVPNCIATC	0	0	1	3	0	3	2	0	1	1	2	0	1	0
CPLPGSQRC	0	0	1	3	0	3	0	8	0	0	0	0	0	0
CTKISASGC	0	0	1	3	0	3	0	0	2	1	1	0	1	0
CSTNSPNRC	0	0	1	3	0	2	2	7	1	0	0	1	0	0
CGRITKSHC	0	0	1	3	0	2	1	2	5	4	2	3	1	0
CQRTTDQRAKLAAALE	0	0	1	3	0	2	1	0	4	1	0	0	0	0
CHPMLETHC	0	0	1	3	0	2	1	0	2	1	0	0	0	0
CLSISAYIC	0	0	1	3	0	2	1	0	0	0	0	0	0	1
CRIKGKPNC	0	0	1	3	0	2	0	8	3	4	2	0	1	1
CSLHSLHDC	0	0	1	3	0	2	0	1	1	0	2	0	0	0
CNNLSTLQC	0	0	1	3	0	2	0	1	1	0	1	1	0	0
CVQVSGPDC	0	0	1	3	0	2	0	0	2	1	0	2	0	0
CPRKPQ	0	0	1	3	0	2	0	0	1	1	1	1	0	0
CVGFHRGGC	0	0	1	3	0	1	3	0	1	0	2	0	0	0
CHPRAPRTC	0	0	1	3	0	1	3	0	0	2	0	0	1	1
CDKRGRALC	0	0	1	3	0	1	2	0	3	2	0	3	1	0
CKLPCAPEC	0	0	1	3	0	1	2	0	1	2	0	2	2	4
CRHKQI	0	0	1	3	0	1	2	0	1	0	3	0	1	4
CCNPLLDTC	0	0	1	3	0	1	1	9	1	2	0	0	0	0
CRSSREATC	0	0	1	3	0	1	1	0	2	4	0	1	2	0
CTRMHDMKC	0	0	1	3	0	1	1	0	2	0	1	1	1	6
CGPGLSTYC	0	0	1	3	0	1	1	0	2	0	1	1	1	0
CDGPQNQGC	0	0	1	3	0	1	0	0	5	0	1	2	0	0
CLAQGDWDC	0	0	1	3	0	1	0	0	2	1	0	0	0	0
CRSGNSGVLSLRPHSS	0	0	1	3	0	1	0	0	0	0	0	1	1	0
CSASKIQTC	0	0	1	3	0	0	6	2	1	0	3	0	2	12
CVRTQRYQC	0	0	1	3	0	0	6	0	1	0	0	0	2	0
CARRSCQRC	0	0	1	3	0	0	6	0	0	0	1	0	2	0
CVRGGTSRC	0	0	1	3	0	0	5	0	0	2	1	3	1	0
CKTTPHRRC	0	0	1	3	0	0	5	0	0	2	1	0	0	1
CNYSS	0	0	1	3	0	0	3	6	0	2	2	4	3	18
CSLRRSSTC	0	0	1	3	0	0	3	3	0	0	3	0	2	0
CDERHGSRC	0	0	1	3	0	0	3	0	1	3	2	1	0	0
CMEVDTPWC	0	0	1	3	0	0	2	18	2	1	0	0	0	3
CAMTGALQC	0	0	1	3	0	0	2	0	3	2	0	0	0	0
CDLMIGVPC	0	0	1	3	0	0	2	0	3	0	0	0	0	0
CKRPGRASC	0	0	1	3	0	0	2	0	2	8	4	0	2	6
CFGRP	0	0	1	3	0	0	2	0	2	0	1	0	0	0
CGLRSAVGC	0	0	1	3	0	0	2	0	1	0	0	1	1	6
CHEHAMKVC	0	0	1	3	0	0	2	0	1	0	0	0	0	0
CYNPSRRDC	0	0	1	3	0	0	2	0	0	2	0	0	0	0
CRRMKLQ	0	0	1	3	0	0	2	0	0	1	3	0	0	0
CETAM	0	0	1	3	0	0	2	0	0	1	1	1	0	0
CRLTKTAMC	0	0	1	3	0	0	2	0	0	1	0	0	1	0
CNTVVDTRC	0	0	1	3	0	0	2	0	0	1	0	0	0	0
CHKNILLRC	0	0	1	3	0	0	2	0	0	1	0	0	0	0
CRPLSAAIC	0	0	1	3	0	0	2	0	0	0	3	2	0	0
CGRDNRMVC	0	0	1	3	0	0	2	0	0	0	0	0	0	0
CKPLMKMSC	0	0	1	3	0	0	1	5	4	0	5	1	1	0
CNNSPPHPC	0	0	1	3	0	0	1	0	3	4	1	3	0	2
CSSWESRPC	0	0	1	3	0	0	1	0	2	2	0	3	1	0
CRGPRPGTC	0	0	1	3	0	0	1	0	2	1	1	1	0	0
CHRSRVT	0	0	1	3	0	0	1	0	2	1	1	0	1	0
CRSESSPFC	0	0	1	3	0	0	1	0	2	1	0	1	1	0
CLLAASQPC	0	0	1	3	0	0	1	0	1	2	0	0	1	0
CMRAHPIKC	0	0	1	3	0	0	1	0	1	1	1	2	0	1
CSEPCVSEC	0	0	1	3	0	0	1	0	1	1	0	4	0	0
CGRHGVGIC	0	0	1	3	0	0	1	0	1	0	0	1	1	2
CMSTLQRGC	0	0	1	3	0	0	1	0	1	0	0	0	0	0
CNEKPRSSC	0	0	1	3	0	0	1	0	0	3	4	0	0	0
CVPHSASHC	0	0	1	3	0	0	1	0	0	2	1	1	1	0
CAVKSRLRC	0	0	1	3	0	0	1	0	0	1	4	0	0	2
CVKAMA	0	0	1	3	0	0	1	0	0	1	4	0	0	0
CFDAQDTGC	0	0	1	3	0	0	1	0	0	1	0	1	1	0
CAIRFSNPC	0	0	1	3	0	0	1	0	0	1	0	0	0	0
CSPPIIRHC	0	0	1	3	0	0	1	0	0	0	4	0	0	0
CPAVMGTSC	0	0	1	3	0	0	1	0	0	0	1	5	0	0
CDAWNDTDC	0	0	1	3	0	0	1	0	0	0	1	0	0	0
CEHAIIYEC	0	0	1	3	0	0	1	0	0	0	0	0	0	0
CNGCF	0	0	1	3	0	0	0	11	1	3	2	0	0	0
CFSTE	0	0	1	3	0	0	0	7	1	1	0	0	0	2
CIQSKPMNC	0	0	1	3	0	0	0	7	0	0	2	0	0	3
CNPVHSGNC	0	0	1	3	0	0	0	5	0	1	1	6	0	0
CPGPHKGTC	0	0	1	3	0	0	0	3	1	0	1	2	0	0
CPRNAMDDC	0	0	1	3	0	0	0	0	3	1	3	0	0	0
CYRPLSDLC	0	0	1	3	0	0	0	0	2	0	5	0	0	7
CISNRVG	0	0	1	3	0	0	0	0	2	0	1	0	1	0
CCDVRRPSC	0	0	1	3	0	0	0	0	1	2	1	0	0	0
CGGFLRNEC	0	0	1	3	0	0	0	0	1	2	0	0	0	0
CLVCP	0	0	1	3	0	0	0	0	1	0	3	0	1	0
CDKTRSSYC	0	0	1	3	0	0	0	0	0	3	3	2	0	0
CKVC	0	0	1	3	0	0	0	0	0	1	1	0	0	0
CQRYGKKGC	0	0	1	3	0	0	0	0	0	1	0	0	0	3
CWEKTEQVC	0	0	1	3	0	0	0	0	0	1	0	0	0	1
CRFSRQTDC	0	0	1	3	0	0	0	0	0	1	0	0	0	0
CSSNRCDRC	0	0	1	3	0	0	0	0	0	1	0	0	0	0
CLGLHRSTC	0	0	1	3	0	0	0	0	0	0	3	1	0	0
CHVRSSTVC	0	0	1	3	0	0	0	0	0	0	2	0	1	0
CLGDHCSTC	0	0	1	3	0	0	0	0	0	0	1	0	1	4
CNKISNAKC	0	0	1	3	0	0	0	0	0	0	0	4	0	2
CRMSFIRPC	0	0	1	3	0	0	0	0	0	0	0	0	0	0
CVGQRTIPC	0	0	1	3	0	0	0	0	0	0	0	0	0	0
CGGYRTKTC	0	0	1	3	0	0	0	0	0	0	0	0	0	0
CPQLGSLIC	0	0	1	3	0	0	0	0	0	0	0	0	0	0
CPPSEKVCC	0	0	1	2	10	3	3	0	0	1	1	2	2	0
CTGSKSM	0	0	1	2	10	1	0	0	3	2	3	1	1	0
CQGS	0	0	1	2	9	7	7	5	2	3	4	4	0	1
CKNDSKNLC	0	0	1	2	9	0	1	2	0	2	1	0	0	19
CKPKNTERC	0	0	1	2	8	27	3	5	8	9	8	0	0	3
CSVGLATVC	0	0	1	2	8	10	3	0	4	2	2	2	0	0
CPKDPSQLC	0	0	1	2	8	3	2	16	8	7	2	5	4	0
CARKATNGC	0	0	1	2	8	0	1	0	0	1	0	0	3	0
CHGSA	0	0	1	2	7	5	4	4	0	2	3	6	1	4
CGSRFDTLC	0	0	1	2	7	3	2	1	7	2	4	2	1	0
CAVGTMKSC	0	0	1	2	7	3	0	0	1	3	1	0	0	9
CGAAGE	0	0	1	2	7	2	4	0	2	0	1	0	1	0
CGSLNGKVC	0	0	1	2	7	2	0	0	3	5	1	0	0	0
CPTLEARRC	0	0	1	2	7	0	0	2	4	1	1	0	2	0
CHTNNSSNC	0	0	1	2	6	4	1	0	0	2	1	0	0	0
CTKLRPSAC	0	0	1	2	6	3	5	0	2	1	4	5	1	2
CPKVKSWEC	0	0	1	2	6	2	4	0	3	2	4	1	4	0
CCRTDAKDC	0	0	1	2	6	2	3	1	0	2	3	1	0	19
CQKHRPAEC	0	0	1	2	6	1	9	13	0	1	9	0	3	0
CHRRSPSTC	0	0	1	2	6	1	0	2	2	3	3	3	1	5
CVLDERSTGRC	0	0	1	2	6	0	4	0	3	3	0	0	1	0
CHQVSPAAC	0	0	1	2	6	0	0	1	2	2	2	1	1	0
CSHSTSGNC	0	0	1	2	6	0	0	0	0	0	1	2	0	0
CNEKN	0	0	1	2	5	11	2	2	3	3	4	9	2	14
CCT	0	0	1	2	5	7	3	9	3	3	5	2	3	13
CVLDNNSRC	0	0	1	2	5	5	0	56	4	4	2	8	1	12
CRLQVDRIC	0	0	1	2	5	4	5	0	3	0	1	1	4	3
CDRRGAANC	0	0	1	2	5	4	3	3	1	0	1	1	0	0
CKVNALSAC	0	0	1	2	5	4	1	0	4	4	4	7	0	6
CVRSNKRHC	0	0	1	2	5	2	4	0	4	4	3	4	3	0
ACI	0	0	1	2	5	2	2	0	2	2	5	0	0	5
CKPLRGNKC	0	0	1	2	5	2	0	0	0	1	3	1	0	5
CELLLT	0	0	1	2	5	1	8	0	2	3	7	2	1	10
CMPDAN	0	0	1	2	5	1	6	1	7	5	5	2	4	0
CALDGILSC	0	0	1	2	5	1	2	0	1	1	5	1	0	0
CSARMAESIC	0	0	1	2	5	1	1	0	5	3	5	9	3	0
CNLYGRRNC	0	0	1	2	5	1	1	0	0	0	0	0	0	0
CPRGSATYC	0	0	1	2	5	0	7	0	0	1	1	0	2	9
CVRLDGSSC	0	0	1	2	5	0	3	0	3	1	0	2	0	6
CMPPQKQRC	0	0	1	2	5	0	2	17	4	1	1	1	1	1
CLAEPSPSC	0	0	1	2	5	0	2	9	1	1	0	8	1	1
CPGQEDEIAKLAAALE	0	0	1	2	5	0	2	0	12	1	0	1	1	1
CSTPVNQQC	0	0	1	2	5	0	2	0	1	2	5	0	0	1
CHQRTGIQC	0	0	1	2	5	0	1	0	0	1	4	1	2	1
CNII	0	0	1	2	5	0	0	0	0	3	4	0	0	25
CRSMNLAGC	0	0	1	2	5	0	0	0	0	2	0	1	1	6
CITGTS	0	0	1	2	5	0	0	0	0	0	0	0	0	0
CRPGPTAGC	0	0	1	2	4	10	5	0	2	2	4	2	4	0
CKMEVDSSC	0	0	1	2	4	10	3	4	5	1	0	2	0	0
CTLRGNPTC	0	0	1	2	4	9	0	0	3	1	1	0	0	3
CSKGTDPAC	0	0	1	2	4	5	2	1	5	2	4	7	2	0
CVREVYDKC	0	0	1	2	4	5	1	0	1	0	0	0	0	0
CRSESST	0	0	1	2	4	4	3	0	0	4	1	0	0	6
CAPQQGC	0	0	1	2	4	4	2	0	6	3	3	0	0	33
CSTALGQEC	0	0	1	2	4	4	1	1	0	4	3	6	0	0
CTRNRCRIAKLAAALE	0	0	1	2	4	4	1	0	1	0	0	0	1	1
CGAYLASSC	0	0	1	2	4	3	4	3	3	1	4	4	1	0
CTLALNGGC	0	0	1	2	4	3	1	0	1	2	1	3	0	0
CSAKSPQSC	0	0	1	2	4	2	4	0	1	6	8	0	0	0
CSRHTLAEC	0	0	1	2	4	2	3	11	3	7	4	1	4	6
CSIGRC	0	0	1	2	4	2	2	0	7	2	2	4	1	0
CGVDEVKSC	0	0	1	2	4	2	2	0	4	1	4	8	2	10
CESRGVLKC	0	0	1	2	4	2	1	0	0	1	0	0	0	0
CVVGLPRGC	0	0	1	2	4	2	0	2	6	1	1	0	1	14
CVEDFQSNC	0	0	1	2	4	1	3	20	4	3	3	7	1	0
CTRPQKAEC	0	0	1	2	4	1	3	0	1	2	2	0	3	4
CIEETSQQC	0	0	1	2	4	1	2	2	2	5	1	0	1	0
CSYSLQPAC	0	0	1	2	4	1	2	0	8	2	2	3	1	5
CQVQKIVSC	0	0	1	2	4	1	2	0	2	2	0	4	1	0
CTEYQPKSC	0	0	1	2	4	1	2	0	0	4	4	3	1	0
CVPMNVSDC	0	0	1	2	4	1	1	0	3	1	3	5	3	1
CTTVARRTC	0	0	1	2	4	1	1	0	2	1	0	1	1	0
CGESLTHEC	0	0	1	2	4	1	0	3	0	1	3	4	0	0
CRDDESRAC	0	0	1	2	4	1	0	0	0	1	1	11	0	0
CLQP	0	0	1	2	4	0	6	3	6	2	1	8	4	0
CMASLRDKC	0	0	1	2	4	0	3	5	3	3	3	7	4	1
CGGLRAHLC	0	0	1	2	4	0	2	8	6	1	2	2	1	0
CGRENSFKC	0	0	1	2	4	0	2	0	1	2	3	0	0	0
CSVSGGTPC	0	0	1	2	4	0	1	13	0	2	2	1	0	0
CSDIPTYRC	0	0	1	2	4	0	1	0	3	0	0	0	0	0
CQDDPSTHC	0	0	1	2	4	0	1	0	1	1	0	6	2	0
CVSPILREC	0	0	1	2	4	0	0	4	1	3	2	0	1	0
CGVLSLRPHSS	0	0	1	2	4	0	0	0	1	3	3	0	2	9
CNSEDVSSC	0	0	1	2	3	14	3	7	1	2	5	8	1	0
CDLKGSNGC	0	0	1	2	3	14	2	0	1	0	1	12	1	2
CLRGVSTPC	0	0	1	2	3	9	2	0	3	4	2	4	6	2
CSQSDMTPC	0	0	1	2	3	7	1	5	9	4	0	6	0	0
CTTMEKDQC	0	0	1	2	3	7	1	0	3	2	4	6	2	0
CGLRVSRKC	0	0	1	2	3	6	7	0	2	0	0	0	3	0
CSDSSRSPC	0	0	1	2	3	6	3	0	2	3	3	0	1	0
CRVE	0	0	1	2	3	6	0	0	4	2	6	0	2	0
CKIGAV	0	0	1	2	3	5	4	0	3	0	1	0	0	2
CRWLDTAAC	0	0	1	2	3	5	1	0	2	0	0	0	0	0
CGNSGSLTC	0	0	1	2	3	5	0	3	2	2	2	4	3	0
CGVITTNPC	0	0	1	2	3	5	0	0	2	0	0	1	1	5
CHRSAGVEC	0	0	1	2	3	5	0	0	1	0	2	0	0	0
CHFVSGRRC	0	0	1	2	3	4	1	2	1	0	0	0	0	2
CSPNHPSSC	0	0	1	2	3	3	3	0	2	3	4	3	2	25
CSAHPQ	0	0	1	2	3	3	3	0	2	1	0	0	0	0
CTTEAS	0	0	1	2	3	3	2	7	3	1	1	3	1	0
CRRQNLNPC	0	0	1	2	3	3	1	4	0	2	2	3	1	0
CPTPGQPLC	0	0	1	2	3	3	1	0	4	1	1	4	0	0
CLEETGSRC	0	0	1	2	3	3	1	0	1	0	2	1	1	13
CNGPDILEC	0	0	1	2	3	3	0	8	1	0	2	2	0	0
CQINAKMTC	0	0	1	2	3	2	4	2	0	0	0	5	0	9
CAAGRVAGC	0	0	1	2	3	2	2	1	2	0	5	2	0	3
CRPS	0	0	1	2	3	2	2	0	3	4	6	3	1	17
CNQVSLSAC	0	0	1	2	3	2	1	0	1	3	2	1	0	0
CLGREKQRC	0	0	1	2	3	2	1	0	1	3	2	0	0	2
CIPASM	0	0	1	2	3	2	1	0	0	1	0	1	0	0
CKRSHVAEC	0	0	1	2	3	2	0	10	2	1	3	1	0	0
CHGPKSGDC	0	0	1	2	3	2	0	5	3	0	2	1	0	0
CQAEMIEQC	0	0	1	2	3	1	7	0	0	1	4	6	4	0
CYKKNAKYC	0	0	1	2	3	1	4	0	3	1	0	3	3	1
CEPRLMRSC	0	0	1	2	3	1	3	0	3	1	1	0	1	7
CKNPESGTC	0	0	1	2	3	1	2	11	0	1	1	0	1	2
CSRWGNKAC	0	0	1	2	3	1	2	0	6	5	8	4	1	0
CRAELHALC	0	0	1	2	3	1	2	0	2	0	2	7	1	0
CRVSPMRTC	0	0	1	2	3	1	2	0	2	0	2	3	0	0
CNDDLLTDC	0	0	1	2	3	1	2	0	1	0	0	0	1	0
CTFP	0	0	1	2	3	1	1	0	2	0	0	0	2	0
CPSDPT	0	0	1	2	3	1	1	0	0	1	0	0	0	0
CGTGLLGRC	0	0	1	2	3	1	1	0	0	0	0	0	1	0
CDVVKRSTC	0	0	1	2	3	1	0	14	3	4	2	1	0	0
CLKWSTRAC	0	0	1	2	3	1	0	0	3	2	3	0	0	0
CRGPMRHIC	0	0	1	2	3	1	0	0	3	1	2	1	0	0
CPTQRLPTC	0	0	1	2	3	1	0	0	3	1	1	3	2	0
CQSSGHGHC	0	0	1	2	3	0	8	0	0	0	2	3	1	0
CARYD	0	0	1	2	3	0	6	0	2	1	4	5	1	0
CISPESETC	0	0	1	2	3	0	3	0	3	2	1	2	2	10
CKANERLLC	0	0	1	2	3	0	3	0	1	0	2	0	1	0
CMGTPPV	0	0	1	2	3	0	3	0	0	1	1	2	0	3
CFSAHTKLC	0	0	1	2	3	0	3	0	0	1	1	0	0	0
CDHPS	0	0	1	2	3	0	2	32	3	1	0	0	1	0
CDLQRKTIC	0	0	1	2	3	0	2	8	0	2	2	0	1	1
CVKATDLGC	0	0	1	2	3	0	2	5	2	2	2	9	2	0
CVNNRKRRC	0	0	1	2	3	0	2	5	1	0	0	0	1	0
CQNRFNAKC	0	0	1	2	3	0	2	3	1	1	3	4	0	0
CSKRPPDFC	0	0	1	2	3	0	2	0	3	3	2	2	1	1
CSSTFTSNC	0	0	1	2	3	0	2	0	2	1	2	2	0	0
CMSSTNGQC	0	0	1	2	3	0	2	0	0	1	0	0	0	14
CDVLHVSQC	0	0	1	2	3	0	1	0	4	1	1	1	0	0
CEMRQSARC	0	0	1	2	3	0	1	0	3	2	1	0	1	3
CDFDTRLAC	0	0	1	2	3	0	1	0	2	0	2	0	2	0
CSGSSAAPC	0	0	1	2	3	0	1	0	1	0	0	8	0	0
CDELQTRSC	0	0	1	2	3	0	1	0	0	4	4	0	1	0
CGGQTGHTC	0	0	1	2	3	0	1	0	0	3	0	0	0	0
CDKTDAPRC	0	0	1	2	3	0	1	0	0	2	0	5	1	0
CNPV	0	0	1	2	3	0	1	0	0	2	0	1	1	0
CDSPELLCC	0	0	1	2	3	0	1	0	0	1	0	0	0	6
CEFGQTAGC	0	0	1	2	3	0	0	2	0	0	3	0	1	0
CSTTFQHPKC	0	0	1	2	3	0	0	0	7	2	0	0	0	0
CVKGEHPAC	0	0	1	2	3	0	0	0	3	1	2	0	0	0
CNDVDLSVC	0	0	1	2	3	0	0	0	2	1	2	1	0	12
CKRHKKAVC	0	0	1	2	3	0	0	0	1	3	3	0	0	4
CSPAN	0	0	1	2	3	0	0	0	1	2	4	0	0	2
CSSKGNTPC	0	0	1	2	3	0	0	0	1	2	2	1	0	0
CSPHTYKTC	0	0	1	2	3	0	0	0	1	1	0	0	0	0
CHTALENRC	0	0	1	2	3	0	0	0	0	1	0	0	0	0
CYTKPVGGC	0	0	1	2	3	0	0	0	0	0	1	0	0	0
CSSGERNSC	0	0	1	2	2	14	2	12	4	4	4	8	0	8
CNDDQCNTC	0	0	1	2	2	11	2	0	4	3	1	0	0	0
CDPSQTSLC	0	0	1	2	2	9	6	0	6	4	1	2	0	7
CSDE	0	0	1	2	2	7	4	1	2	0	1	0	4	1
CHNSLLPTC	0	0	1	2	2	7	1	0	2	3	1	1	2	13
CSACST	0	0	1	2	2	5	1	0	0	4	2	0	0	0
CSRTQTGSC	0	0	1	2	2	4	2	0	2	4	7	3	1	0
CRGGSLGIC	0	0	1	2	2	4	1	0	4	3	4	11	0	0
CSRLKSLRC	0	0	1	2	2	4	1	0	3	1	1	0	0	0
CSSSSTMHC	0	0	1	2	2	4	1	0	1	3	4	3	0	26
CSRTPGLQC	0	0	1	2	2	4	1	0	1	1	4	0	1	0
CIPIDISNC	0	0	1	2	2	4	0	16	1	1	1	9	1	6
CNMQVPSPC	0	0	1	2	2	4	0	3	0	0	0	6	1	0
CLESKRKMC	0	0	1	2	2	4	0	0	3	1	0	5	0	0
CGCEGGVPC	0	0	1	2	2	3	9	0	0	2	1	0	0	0
CLGT	0	0	1	2	2	3	6	0	2	3	0	3	1	1
CGRPAPLKC	0	0	1	2	2	3	3	0	6	3	6	0	1	20
CITEVRPQC	0	0	1	2	2	3	3	0	0	1	1	4	0	0
CTRLPQETC	0	0	1	2	2	3	3	0	0	0	4	0	0	0
CMIPNAEVC	0	0	1	2	2	3	2	6	2	2	0	8	0	0
CGIGRQNQC	0	0	1	2	2	3	1	0	1	5	1	0	0	0
CKLVN	0	0	1	2	2	3	1	0	1	0	2	0	1	2
CNAKLAAALE	0	0	1	2	2	3	0	0	3	0	0	0	0	0
CRHAGTGRC	0	0	1	2	2	2	6	9	1	0	1	1	3	1
CNDL	0	0	1	2	2	2	2	7	5	2	0	5	0	11
CKMECEGRC	0	0	1	2	2	2	2	6	5	0	1	3	2	4
CGTTSIRLC	0	0	1	2	2	2	2	0	2	0	2	2	0	0
CPLSAGLVC	0	0	1	2	2	2	2	0	1	0	2	3	1	1
CYSGGVAASLRPHSS	0	0	1	2	2	2	2	0	0	1	2	2	4	0
CQERTETSC	0	0	1	2	2	2	1	0	2	1	1	1	1	1
CRSSSNPK	0	0	1	2	2	2	1	0	1	1	0	0	0	0
CIIENEDIC	0	0	1	2	2	2	0	0	1	0	1	0	2	0
CRTGLSYDC	0	0	1	2	2	1	4	1	1	1	1	1	0	0
CLETGDFQC	0	0	1	2	2	1	3	6	7	0	3	0	0	3
CGPPRNSNC	0	0	1	2	2	1	3	3	1	2	1	0	0	2
CRANEQRIC	0	0	1	2	2	1	3	0	0	1	1	0	1	0
CKLKPYMRC	0	0	1	2	2	1	2	5	1	2	0	3	1	12
CSSPMLNRC	0	0	1	2	2	1	2	5	0	1	0	1	0	1
CTGSANLRC	0	0	1	2	2	1	2	3	0	4	1	1	1	1
CRVHSTRKC	0	0	1	2	2	1	2	0	5	5	1	0	0	1
CNTRGENAC	0	0	1	2	2	1	2	0	1	1	4	1	2	0
CQSL	0	0	1	2	2	1	1	6	0	1	0	0	0	1
WLV	0	0	1	2	2	1	1	2	2	1	0	2	1	0
CSRASRDDC	0	0	1	2	2	1	1	0	4	1	3	0	1	0
CSTTQGDLC	0	0	1	2	2	1	1	0	1	5	4	5	1	0
CPRGGPVLC	0	0	1	2	2	1	1	0	1	2	0	3	4	4
CEPSRNC	0	0	1	2	2	1	0	0	5	1	5	0	2	4
CTRKLPADC	0	0	1	2	2	1	0	0	3	2	1	0	2	0
CSLSRVGNC	0	0	1	2	2	1	0	0	1	0	1	0	0	3
CTVPLDHNC	0	0	1	2	2	1	0	0	0	3	4	3	0	0
CNIYS	0	0	1	2	2	0	4	0	1	1	0	0	0	1
CTSH	0	0	1	2	2	0	3	2	0	0	0	0	1	0
CSDHFNSKC	0	0	1	2	2	0	3	0	5	2	2	0	0	0
CASPIRSDC	0	0	1	2	2	0	3	0	1	3	6	18	1	1
CRDRRAAQC	0	0	1	2	2	0	2	0	4	4	2	1	1	0
CLEMPPETC	0	0	1	2	2	0	2	0	4	1	0	0	2	0
CSVQTVMEC	0	0	1	2	2	0	2	0	2	1	0	0	1	0
CAMPPHTVC	0	0	1	2	2	0	2	0	1	2	2	0	1	0
CRASDCITC	0	0	1	2	2	0	2	0	0	2	4	2	0	0
CEGKRLTRC	0	0	1	2	2	0	2	0	0	0	0	3	0	0
CESLLKTNC	0	0	1	2	2	0	2	0	0	0	0	0	0	2
CRMNNSHPC	0	0	1	2	2	0	1	8	5	2	3	0	1	0
CRRSVT	0	0	1	2	2	0	1	6	2	3	0	1	0	0
CSLFNSSLC	0	0	1	2	2	0	1	4	1	0	0	0	0	0
CPQMSDEPC	0	0	1	2	2	0	1	3	0	2	1	1	1	3
CVLAPKRTC	0	0	1	2	2	0	1	1	1	1	3	0	0	3
CRPSETFGC	0	0	1	2	2	0	1	0	2	4	5	7	0	1
CHNVGRRVAKLAAALE	0	0	1	2	2	0	1	0	2	0	1	0	4	0
CAGFATIRC	0	0	1	2	2	0	1	0	2	0	0	0	0	0
CKRHLGPDC	0	0	1	2	2	0	1	0	1	1	1	0	0	0
CDHHAIPQC	0	0	1	2	2	0	1	0	1	1	0	1	1	0
CRTSCQTTC	0	0	1	2	2	0	1	0	1	0	0	0	0	1
CEVFPRANC	0	0	1	2	2	0	1	0	1	0	0	0	0	0
CLPKGHVGC	0	0	1	2	2	0	1	0	0	4	5	3	1	0
CTRKRSDPC	0	0	1	2	2	0	1	0	0	1	2	7	1	0
CLRPTVFPC	0	0	1	2	2	0	1	0	0	1	0	0	1	0
CEIYHRTPC	0	0	1	2	2	0	1	0	0	0	1	4	0	5
CELEPCHTC	0	0	1	2	2	0	1	0	0	0	0	0	1	0
CAQALLPRC	0	0	1	2	2	0	1	0	0	0	0	0	0	0
CVNRGPAKC	0	0	1	2	2	0	0	30	0	0	0	0	0	1
CSPTKPLRC	0	0	1	2	2	0	0	12	2	0	0	0	0	2
CGQGAKILC	0	0	1	2	2	0	0	9	0	2	0	0	1	2
CENGKGRPC	0	0	1	2	2	0	0	6	0	0	4	0	1	1
CGLSVPHSC	0	0	1	2	2	0	0	2	2	2	0	0	1	0
CLLQMPLSC	0	0	1	2	2	0	0	1	0	2	3	0	1	0
CVLNEYENC	0	0	1	2	2	0	0	1	0	1	1	0	0	0
CGKMRGLPC	0	0	1	2	2	0	0	0	4	1	4	0	2	1
CNTSKAAVC	0	0	1	2	2	0	0	0	3	0	0	5	1	0
CASVLTRSC	0	0	1	2	2	0	0	0	2	3	0	0	0	0
CKEPSCPQC	0	0	1	2	2	0	0	0	2	2	1	2	1	0
CLGKSSLNC	0	0	1	2	2	0	0	0	1	2	0	3	1	0
CHRVKGARC	0	0	1	2	2	0	0	0	1	1	1	0	0	0
CMKALH	0	0	1	2	2	0	0	0	1	1	0	0	0	0
CAPNRNRAC	0	0	1	2	2	0	0	0	1	0	0	0	1	0
CHSVPNATC	0	0	1	2	2	0	0	0	0	0	2	0	0	0
CKGSLLVQC	0	0	1	2	2	0	0	0	0	0	1	0	0	0
CTKQRTKQC	0	0	1	2	2	0	0	0	0	0	0	0	0	1
CKRYQPRMC	0	0	1	2	2	0	0	0	0	0	0	0	0	0
CPTRGNMNC	0	0	1	2	1	12	2	3	1	0	1	4	1	2
CNGPDPSQC	0	0	1	2	1	9	1	0	1	2	2	0	1	5
CEPFTHKHC	0	0	1	2	1	8	2	0	3	1	0	0	1	0
CQSPARGGC	0	0	1	2	1	8	1	0	1	0	0	0	0	0
CTMSDIVQC	0	0	1	2	1	7	3	3	1	2	1	1	0	0
CNPGVMVDC	0	0	1	2	1	7	2	0	1	0	1	12	0	7
CFVTPTSEC	0	0	1	2	1	7	1	0	2	0	0	2	3	0
CDELCD	0	0	1	2	1	6	1	0	4	1	2	1	0	0
CVPGLGPAC	0	0	1	2	1	6	0	0	0	1	2	10	0	4
CDGR	0	0	1	2	1	5	7	0	0	1	5	7	6	3
CAPAHHKIC	0	0	1	2	1	5	2	11	3	1	3	0	0	0
CFGSDKIPC	0	0	1	2	1	5	1	3	3	2	1	0	2	5
CTAEHN	0	0	1	2	1	5	1	0	0	2	1	0	0	0
CSSLGVSLC	0	0	1	2	1	5	0	0	1	3	0	2	3	0
CREKAQPRC	0	0	1	2	1	5	0	0	0	2	0	1	2	0
CNAHMDPHC	0	0	1	2	1	4	5	0	1	1	2	5	0	0
CNQMHRDDC	0	0	1	2	1	4	3	7	1	1	3	8	0	0
CEPRRNPRC	0	0	1	2	1	4	0	12	0	1	0	3	1	0
CQGAISDQC	0	0	1	2	1	3	5	0	3	3	1	1	1	5
CKIGQQSLC	0	0	1	2	1	3	3	0	1	2	0	3	0	2
CNLLSLPSC	0	0	1	2	1	3	2	0	7	4	1	4	0	0
CGISRGGLAKLAAALE	0	0	1	2	1	3	1	0	1	1	2	2	0	0
CFVPDTRPC	0	0	1	2	1	3	1	0	1	0	0	0	0	0
CATRENHC	0	0	1	2	1	3	0	8	1	0	0	0	0	0
CLGGQERVC	0	0	1	2	1	3	0	0	1	2	2	0	1	0
CFKQLRIDC	0	0	1	2	1	3	0	0	1	1	0	0	0	2
CKTSAGE	0	0	1	2	1	2	4	0	2	1	1	6	0	0
CHVRDASTC	0	0	1	2	1	2	3	0	0	2	2	0	2	0
CRAGFVEGC	0	0	1	2	1	2	3	0	0	1	1	1	1	0
CMGLDTSRC	0	0	1	2	1	2	2	0	2	1	1	3	0	0
CRHRQQELC	0	0	1	2	1	2	2	0	0	2	5	0	1	5
CRNRSEQLC	0	0	1	2	1	2	2	0	0	2	5	0	0	1
CIPRSGYTC	0	0	1	2	1	2	1	2	2	4	1	3	1	13
CNQAMDALC	0	0	1	2	1	2	1	0	3	1	1	0	1	2
CSPT	0	0	1	2	1	2	1	0	3	0	2	3	0	2
CHNGTLTSC	0	0	1	2	1	2	1	0	1	0	1	0	0	0
CGTLTGLVC	0	0	1	2	1	2	1	0	0	4	0	0	1	0
CVDPAIDEC	0	0	1	2	1	2	1	0	0	1	0	0	2	0
CEPPVVTQC	0	0	1	2	1	2	0	1	0	1	0	0	1	10
CPVGNKHKC	0	0	1	2	1	2	0	0	5	1	3	1	1	0
CMMASRLQC	0	0	1	2	1	1	5	0	6	1	5	0	0	0
CMTSELKNC	0	0	1	2	1	1	3	2	1	1	5	3	1	0
CSRSNA	0	0	1	2	1	1	3	0	2	4	0	3	2	3
CLNSLPPIC	0	0	1	2	1	1	3	0	2	1	0	2	0	0
CSADGSASC	0	0	1	2	1	1	2	12	0	0	5	5	0	0
CSFSARVPC	0	0	1	2	1	1	2	1	1	2	1	0	0	4
CLRNKKRTC	0	0	1	2	1	1	2	0	7	3	1	0	0	0
CTAGELRLC	0	0	1	2	1	1	2	0	4	0	1	2	2	0
CTSELNDLC	0	0	1	2	1	1	2	0	2	3	4	4	1	31
CQKRN	0	0	1	2	1	1	2	0	0	1	3	0	1	0
CGVTGH	0	0	1	2	1	1	2	0	0	1	1	0	0	0
CLEMFDSTC	0	0	1	2	1	1	1	6	2	0	2	0	0	0
CPSNHASSC	0	0	1	2	1	1	1	4	0	0	0	0	0	5
CSELRQYDC	0	0	1	2	1	1	1	2	5	1	1	1	1	0
CLHGKGTGC	0	0	1	2	1	1	1	0	3	6	4	1	1	2
CKPIT	0	0	1	2	1	1	1	0	2	1	1	3	1	0
CGMTAWEGC	0	0	1	2	1	1	1	0	2	0	2	0	1	0
CNEGESCSC	0	0	1	2	1	1	1	0	1	1	1	0	1	0
CTKLQNATC	0	0	1	2	1	1	1	0	0	0	0	0	0	0
CCSSTA	0	0	1	2	1	1	0	11	1	1	3	6	1	4
CDMVAPSFC	0	0	1	2	1	1	0	3	2	1	3	2	0	5
CRRGGWRVAKLAAALE	0	0	1	2	1	1	0	1	0	1	0	0	0	0
CLTAPR	0	0	1	2	1	1	0	0	8	1	0	0	0	0
CAGMGRTIC	0	0	1	2	1	1	0	0	6	2	0	1	0	0
CPPKFTINSKLAAALE	0	0	1	2	1	1	0	0	4	1	0	1	1	0
CARSP	0	0	1	2	1	1	0	0	0	3	0	0	0	1
CLRNREKRC	0	0	1	2	1	1	0	0	0	2	1	0	0	0
CDPYNSKMC	0	0	1	2	1	1	0	0	0	0	0	3	1	0
CRARNDT	0	0	1	2	1	1	0	0	0	0	0	2	0	1
CAQNLSLSC	0	0	1	2	1	1	0	0	0	0	0	1	0	0
CFTTARVSC	0	0	1	2	1	0	8	0	2	1	1	0	3	0
CFESERRLC	0	0	1	2	1	0	7	3	3	3	2	0	7	0
CPDGSPAGC	0	0	1	2	1	0	5	0	1	1	3	11	1	0
CRLSKTHAC	0	0	1	2	1	0	4	16	0	3	1	0	0	0
CKRRASPLC	0	0	1	2	1	0	4	4	2	3	0	1	2	6
CIIKTELTC	0	0	1	2	1	0	4	1	4	1	1	0	1	9
CVPLTTHAC	0	0	1	2	1	0	4	0	1	0	0	0	2	0
CHMGIHR	0	0	1	2	1	0	4	0	0	1	2	0	0	1
CVKRRPSTC	0	0	1	2	1	0	3	5	1	2	1	4	3	2
CVQVHNNEC	0	0	1	2	1	0	3	4	2	1	7	3	1	0
CNYGMFTKC	0	0	1	2	1	0	3	1	1	3	1	0	0	1
CRQYTNRDC	0	0	1	2	1	0	3	0	4	0	3	1	1	0
CPLVK	0	0	1	2	1	0	3	0	3	3	3	7	3	0
CDRFLPEDC	0	0	1	2	1	0	3	0	2	2	0	2	1	0
CDVPPFHAC	0	0	1	2	1	0	3	0	2	1	2	3	0	0
CTSSMPMCC	0	0	1	2	1	0	3	0	2	0	1	0	0	1
CVQLTRRVC	0	0	1	2	1	0	3	0	0	2	1	0	0	0
CRERSSVAC	0	0	1	2	1	0	2	12	7	2	1	1	0	5
CDELLHGTC	0	0	1	2	1	0	2	0	5	2	1	0	1	0
CPGEDMPGC	0	0	1	2	1	0	2	0	3	2	5	0	0	5
CIAPRGGNC	0	0	1	2	1	0	2	0	2	2	4	4	2	0
CVHGPRGPC	0	0	1	2	1	0	2	0	2	2	2	0	1	0
CIGKLATSC	0	0	1	2	1	0	2	0	1	3	8	1	0	0
CDARAVTHC	0	0	1	2	1	0	2	0	1	3	3	2	0	0
CDADIFTRC	0	0	1	2	1	0	2	0	1	3	0	0	5	1
CRRGN	0	0	1	2	1	0	2	0	1	1	3	0	1	0
CGYSDLS	0	0	1	2	1	0	2	0	0	4	0	1	2	2
CIIRPGYGAKLAAALE	0	0	1	2	1	0	2	0	0	1	0	0	0	0
CTNHCYDSC	0	0	1	2	1	0	2	0	0	0	1	1	1	3
CRVACV	0	0	1	2	1	0	2	0	0	0	0	0	0	0
CVPTTSKPC	0	0	1	2	1	0	1	16	6	0	1	0	0	0
CNSPT	0	0	1	2	1	0	1	10	0	0	0	0	2	0
CLAKSSPLC	0	0	1	2	1	0	1	2	2	5	0	1	1	3
CDPLSRHVC	0	0	1	2	1	0	1	2	0	0	0	2	0	0
CKIRV	0	0	1	2	1	0	1	1	4	1	2	0	0	0
CEDTRMTNC	0	0	1	2	1	0	1	0	3	1	0	1	0	2
CWRRGLSDC	0	0	1	2	1	0	1	0	3	0	0	0	0	0
CAKRRDSGC	0	0	1	2	1	0	1	0	2	1	2	2	0	0
REDEGSWVLSLRPHSS	0	0	1	2	1	0	1	0	2	0	3	2	0	1
CKTSMTIKC	0	0	1	2	1	0	1	0	2	0	0	0	0	1
CADARSPSC	0	0	1	2	1	0	1	0	1	2	2	0	0	0
CTKGPSIEC	0	0	1	2	1	0	1	0	1	2	1	3	1	0
CMTTVNQHC	0	0	1	2	1	0	1	0	1	2	0	1	0	9
CTNVSQQYC	0	0	1	2	1	0	1	0	1	1	3	1	0	3
CGTGSQNLC	0	0	1	2	1	0	1	0	1	1	0	1	3	0
CATTLSSHC	0	0	1	2	1	0	1	0	1	1	0	0	1	0
CRTAPRVNC	0	0	1	2	1	0	1	0	1	0	4	0	0	0
CQKFLTG	0	0	1	2	1	0	1	0	1	0	1	3	1	0
CIGLHGDEC	0	0	1	2	1	0	1	0	1	0	1	0	0	0
CTSVKSEFC	0	0	1	2	1	0	1	0	1	0	1	0	0	0
CNY	0	0	1	2	1	0	1	0	1	0	0	0	0	1
CQADRNKYC	0	0	1	2	1	0	1	0	0	2	0	0	0	0
CGNNLLSPC	0	0	1	2	1	0	1	0	0	1	2	0	0	0
CVHYATKKC	0	0	1	2	1	0	1	0	0	1	0	0	0	0
CRRRVPPHC	0	0	1	2	1	0	1	0	0	1	0	0	0	0
CTERGFLKC	0	0	1	2	1	0	1	0	0	0	2	2	1	0
CMVPSVGTC	0	0	1	2	1	0	1	0	0	0	1	0	0	0
CRHDVRGVC	0	0	1	2	1	0	1	0	0	0	0	1	0	5
CTRPL	0	0	1	2	1	0	1	0	0	0	0	0	1	0
CRRRYTVNC	0	0	1	2	1	0	1	0	0	0	0	0	0	2
CSISTRTSC	0	0	1	2	1	0	1	0	0	0	0	0	0	0
CGRPHDSVC	0	0	1	2	1	0	0	15	2	1	1	6	0	0
CPSVDY	0	0	1	2	1	0	0	7	0	0	3	3	0	0
CDFKPNVGC	0	0	1	2	1	0	0	3	2	0	0	0	0	0
CRFVSNGSC	0	0	1	2	1	0	0	2	3	0	1	0	0	0
CNGGCE	0	0	1	2	1	0	0	0	8	2	1	7	0	61
CDKGSFMRC	0	0	1	2	1	0	0	0	6	1	0	0	0	0
CYQGTVDRC	0	0	1	2	1	0	0	0	4	0	0	2	0	0
CNFYDP	0	0	1	2	1	0	0	0	3	0	2	2	0	0
CTSPNFLDC	0	0	1	2	1	0	0	0	3	0	1	0	0	8
CNPLTRRKC	0	0	1	2	1	0	0	0	2	2	0	0	1	0
CIELPSLQC	0	0	1	2	1	0	0	0	2	1	0	4	0	0
CHDSDRIIC	0	0	1	2	1	0	0	0	2	0	4	0	0	0
CLVPVSDSC	0	0	1	2	1	0	0	0	2	0	1	0	3	0
CLPTTIQKC	0	0	1	2	1	0	0	0	1	2	1	4	0	0
CRQVLGEAC	0	0	1	2	1	0	0	0	1	2	1	0	0	2
CNRTLNTKC	0	0	1	2	1	0	0	0	1	2	0	3	1	0
CVDTWSNEC	0	0	1	2	1	0	0	0	1	2	0	0	2	0
CAGERRKTC	0	0	1	2	1	0	0	0	1	1	0	6	0	0
CTRQTNRHC	0	0	1	2	1	0	0	0	1	1	0	0	0	11
CEVKRRLSC	0	0	1	2	1	0	0	0	1	0	3	0	0	0
CIGASVFGC	0	0	1	2	1	0	0	0	1	0	2	0	0	0
CGGQRKSQC	0	0	1	2	1	0	0	0	1	0	1	1	2	0
CGSICVPPC	0	0	1	2	1	0	0	0	1	0	0	3	1	10
CTHMKPMSC	0	0	1	2	1	0	0	0	1	0	0	1	1	0
CPDDTALIC	0	0	1	2	1	0	0	0	1	0	0	0	0	0
CQGRRTLNC	0	0	1	2	1	0	0	0	0	4	2	0	0	0
CIGIRDQMC	0	0	1	2	1	0	0	0	0	3	1	2	0	0
CRRAAVKPC	0	0	1	2	1	0	0	0	0	1	4	0	1	6
CLRKRSF	0	0	1	2	1	0	0	0	0	1	1	0	1	0
CAFDPAYNC	0	0	1	2	1	0	0	0	0	0	2	0	1	2
CKGVRGWSAKLAAALE	0	0	1	2	1	0	0	0	0	0	1	3	1	0
CMGDPSRTC	0	0	1	2	1	0	0	0	0	0	1	0	0	0
CAGVCKPAC	0	0	1	2	1	0	0	0	0	0	0	2	0	0
CLFRGGKNC	0	0	1	2	1	0	0	0	0	0	0	1	1	0
CPGMVQRHC	0	0	1	2	1	0	0	0	0	0	0	0	1	1
CDITTSKVC	0	0	1	2	1	0	0	0	0	0	0	0	0	0
CAHADERSYC	0	0	1	2	1	0	0	0	0	0	0	0	0	0
CPYSSMKDC	0	0	1	2	1	0	0	0	0	0	0	0	0	0
CSKGDGVPC	0	0	1	2	1	0	0	0	0	0	0	0	0	0
CTYDLAPFC	0	0	1	2	1	0	0	0	0	0	0	0	0	0
CDSCSGSGC	0	0	1	2	0	13	3	0	0	1	2	0	2	0
CMNNRTSSC	0	0	1	2	0	13	3	0	0	1	0	5	0	0
CRRNRFGQC	0	0	1	2	0	12	1	0	1	3	1	0	0	0
CTSGKGLVC	0	0	1	2	0	9	4	0	0	1	5	4	3	2
CGYH	0	0	1	2	0	9	2	0	0	4	2	6	1	0
CSNGGFKEC	0	0	1	2	0	8	1	0	7	2	0	6	1	7
CKKT	0	0	1	2	0	8	0	0	1	2	1	1	0	0
CKLPNKVQC	0	0	1	2	0	8	0	0	1	0	1	4	0	3
CIRLKVNGC	0	0	1	2	0	6	3	0	0	2	0	2	1	0
CHVLKRETC	0	0	1	2	0	6	2	0	0	3	2	1	0	0
CTPQRGKWC	0	0	1	2	0	4	1	0	1	0	0	0	0	0
CTAGNRSGC	0	0	1	2	0	4	1	0	0	1	2	3	0	3
CDRPDGARC	0	0	1	2	0	4	1	0	0	1	0	1	1	0
CGSSVNRPC	0	0	1	2	0	4	0	0	2	1	1	3	0	0
CRSGLYQDC	0	0	1	2	0	4	0	0	2	1	1	1	0	0
LDDVLESVLSLRPHSS	0	0	1	2	0	3	7	0	0	0	0	1	0	0
CLKSKSNSC	0	0	1	2	0	3	3	5	1	1	8	7	1	9
CPLMEPV	0	0	1	2	0	3	3	0	1	1	1	4	1	0
CDSSLPCTC	0	0	1	2	0	3	2	0	1	1	1	0	0	0
CVRSSSYQC	0	0	1	2	0	3	2	0	0	2	0	0	1	0
CNERDVHTC	0	0	1	2	0	3	2	0	0	0	0	0	1	0
CMEHTLMLC	0	0	1	2	0	3	1	0	4	1	0	0	0	1
CARLSRVVC	0	0	1	2	0	3	1	0	3	4	1	3	1	1
CLRNSHSRC	0	0	1	2	0	3	1	0	2	1	0	5	0	0
CTRIASIDC	0	0	1	2	0	3	1	0	0	6	3	4	1	0
CPALNAKGC	0	0	1	2	0	3	0	0	1	0	1	5	0	0
CSLDSSLLC	0	0	1	2	0	3	0	0	0	2	0	1	1	0
CRASKDPVC	0	0	1	2	0	3	0	0	0	1	0	1	0	0
CVTIESTHC	0	0	1	2	0	2	2	1	3	0	2	1	0	4
CSKFTSRNC	0	0	1	2	0	2	2	0	2	1	1	0	0	0
CRLKAKRMC	0	0	1	2	0	2	1	1	2	4	0	0	1	0
CMNKLSLLC	0	0	1	2	0	2	1	0	2	0	0	0	1	3
CLEFAGTHC	0	0	1	2	0	2	1	0	1	0	1	0	0	0
CKPSKTIRC	0	0	1	2	0	2	1	0	0	1	2	0	0	0
CPLPLSSEC	0	0	1	2	0	2	1	0	0	0	2	0	0	0
CGYSS	0	0	1	2	0	2	0	12	2	0	0	0	0	0
CWAHQDADC	0	0	1	2	0	2	0	8	2	0	1	0	0	0
CRGGVLGRAKLAAALE	0	0	1	2	0	2	0	7	0	1	1	0	0	0
CKRLPNIMC	0	0	1	2	0	2	0	0	1	2	0	0	1	0
CSMPRNTPC	0	0	1	2	0	2	0	0	1	1	2	3	1	0
CVSPETRFC	0	0	1	2	0	2	0	0	1	0	2	0	0	0
CNTPYMKSC	0	0	1	2	0	2	0	0	0	0	1	0	0	0
CGTRKPTRC	0	0	1	2	0	2	0	0	0	0	0	0	0	0
CWALESTSC	0	0	1	2	0	1	5	0	1	3	2	0	5	2
CRRGSHIPC	0	0	1	2	0	1	4	0	2	2	1	0	1	0
CTMERNFAC	0	0	1	2	0	1	4	0	1	4	2	5	1	0
CRLVRNNLC	0	0	1	2	0	1	4	0	0	2	2	0	1	0
CLDWGSTRC	0	0	1	2	0	1	3	0	2	0	1	1	4	0
CLPGS	0	0	1	2	0	1	3	0	1	2	1	6	2	0
CNFGPTPVC	0	0	1	2	0	1	3	0	1	0	1	0	0	2
CSTYKRNLC	0	0	1	2	0	1	3	0	0	1	0	0	0	1
CFTSCNQPC	0	0	1	2	0	1	2	5	3	0	0	1	3	2
CLSSLSLSC	0	0	1	2	0	1	2	0	2	0	1	3	0	8
CKRSSYTKAKLAAALE	0	0	1	2	0	1	2	0	1	1	3	0	2	0
CTRKGTTTC	0	0	1	2	0	1	2	0	0	1	0	6	0	2
CSDLRNTSC	0	0	1	2	0	1	2	0	0	1	0	3	0	0
CTYSRSLRC	0	0	1	2	0	1	2	0	0	0	0	3	0	5
CGLTNPTLC	0	0	1	2	0	1	2	0	0	0	0	0	0	0
CSRDSISKC	0	0	1	2	0	1	1	14	7	2	2	4	1	12
CPNQPRFNC	0	0	1	2	0	1	1	1	1	2	1	0	0	0
CLLSDTSMC	0	0	1	2	0	1	1	0	5	1	3	0	1	2
CTPSNREDC	0	0	1	2	0	1	1	0	3	1	0	3	0	0
CQMPEMMAC	0	0	1	2	0	1	1	0	2	2	2	1	0	0
CEKVKATTC	0	0	1	2	0	1	1	0	2	0	3	0	0	0
CGGLVERLC	0	0	1	2	0	1	1	0	1	1	0	1	1	0
CATFAKSLC	0	0	1	2	0	1	1	0	1	1	0	0	0	0
CEFPNESSC	0	0	1	2	0	1	1	0	1	0	4	2	0	0
CTSYHTTNC	0	0	1	2	0	1	1	0	1	0	1	0	1	0
CGGSASMRC	0	0	1	2	0	1	1	0	1	0	0	0	0	0
CPNMPGRTC	0	0	1	2	0	1	1	0	0	1	0	0	1	0
CKGAWSNTC	0	0	1	2	0	1	1	0	0	0	1	7	1	0
CSSYERDPC	0	0	1	2	0	1	1	0	0	0	0	0	1	0
CRFNYSVSC	0	0	1	2	0	1	1	0	0	0	0	0	1	0
CLIGLLRNC	0	0	1	2	0	1	1	0	0	0	0	0	0	0
CATQKVTTC	0	0	1	2	0	1	0	4	0	0	0	0	0	3
CLRKKGRSC	0	0	1	2	0	1	0	0	3	1	3	0	0	1
CSTEWHNDC	0	0	1	2	0	1	0	0	3	0	0	0	1	0
CSVAKKPHC	0	0	1	2	0	1	0	0	2	3	0	0	0	0
CKVGGGGQC	0	0	1	2	0	1	0	0	2	1	1	0	0	1
CLMHREQEC	0	0	1	2	0	1	0	0	2	1	1	0	0	0
CTMSTTSVC	0	0	1	2	0	1	0	0	2	0	0	0	0	0
CAFGTRTSC	0	0	1	2	0	1	0	0	1	4	2	4	1	0
CFSKFRNRC	0	0	1	2	0	1	0	0	1	3	0	0	0	0
CFESPKLKC	0	0	1	2	0	1	0	0	1	2	1	2	0	0
CRNLDRMKC	0	0	1	2	0	1	0	0	1	0	2	3	1	0
CSKPERARC	0	0	1	2	0	1	0	0	0	1	3	0	0	0
CSIGRSNGC	0	0	1	2	0	1	0	0	0	1	1	0	0	0
CTKPEYKIC	0	0	1	2	0	1	0	0	0	1	0	1	1	0
CNTRNFNPC	0	0	1	2	0	1	0	0	0	1	0	0	2	0
CRDNLIKRC	0	0	1	2	0	1	0	0	0	1	0	0	0	0
CGATRTGHC	0	0	1	2	0	1	0	0	0	1	0	0	0	0
CFARPVKHC	0	0	1	2	0	0	7	0	3	4	1	2	2	0
CEAFRSARC	0	0	1	2	0	0	6	2	0	1	1	0	0	0
CLSCLTS	0	0	1	2	0	0	5	0	3	2	0	4	1	0
CHNLRKVSLLSLRPHSS	0	0	1	2	0	0	4	5	1	0	1	0	1	1
CQHERRNRC	0	0	1	2	0	0	4	3	1	2	2	0	1	0
CLLSLRPHSS	0	0	1	2	0	0	4	0	6	2	3	1	2	0
CEPIDP	0	0	1	2	0	0	4	0	3	1	1	0	5	0
CKPSNRYLC	0	0	1	2	0	0	4	0	0	2	0	0	0	0
CKFRSQDRC	0	0	1	2	0	0	4	0	0	1	0	0	0	9
CNLD	0	0	1	2	0	0	3	7	4	0	2	1	1	3
CRRGLVKAC	0	0	1	2	0	0	3	5	6	6	2	1	2	2
CMYQDSNCC	0	0	1	2	0	0	3	2	0	1	4	0	0	0
CKSDNRRVC	0	0	1	2	0	0	3	0	4	3	2	8	1	10
CYKNVTLRC	0	0	1	2	0	0	3	0	4	1	2	2	0	1
CGDKTDRFC	0	0	1	2	0	0	3	0	3	2	1	0	0	0
CEWRSDH	0	0	1	2	0	0	3	0	2	1	4	0	2	0
CGDIWNEPC	0	0	1	2	0	0	3	0	2	0	1	0	0	0
CPNFDHKRC	0	0	1	2	0	0	3	0	2	0	0	0	0	0
CSLRSVTGC	0	0	1	2	0	0	3	0	1	2	0	1	0	0
CRARHLAVC	0	0	1	2	0	0	3	0	0	2	0	0	1	0
CPPCHQ	0	0	1	2	0	0	3	0	0	1	6	3	1	0
CGKSIRLRC	0	0	1	2	0	0	3	0	0	1	1	0	3	0
CLGKSSLGC	0	0	1	2	0	0	3	0	0	1	1	0	1	0
CATPHPDSFC	0	0	1	2	0	0	3	0	0	1	0	0	0	2
CSATGSGQC	0	0	1	2	0	0	3	0	0	0	3	0	0	7
CGSPVAAQCYLRPHSS	0	0	1	2	0	0	3	0	0	0	1	0	1	10
CKYEVMAMC	0	0	1	2	0	0	3	0	0	0	1	0	0	0
CGYLGRSTC	0	0	1	2	0	0	3	0	0	0	1	0	0	0
CRGVDLHGC	0	0	1	2	0	0	3	0	0	0	0	0	0	0
CFRG	0	0	1	2	0	0	2	7	0	0	1	0	1	1
CSRGAKRQC	0	0	1	2	0	0	2	3	0	3	4	0	1	0
CLRGRTLPC	0	0	1	2	0	0	2	2	1	0	1	0	1	0
CRSGHPTTC	0	0	1	2	0	0	2	1	3	3	3	0	1	1
CEGLITGNCKLAAALE	0	0	1	2	0	0	2	0	5	1	3	3	0	0
CERLKSYKC	0	0	1	2	0	0	2	0	5	0	0	1	0	0
CRSGAAYNC	0	0	1	2	0	0	2	0	2	3	9	0	1	0
CEVSVVPTC	0	0	1	2	0	0	2	0	2	3	0	0	0	0
CRFGDYPPC	0	0	1	2	0	0	2	0	2	0	0	0	0	0
CNTDRHSAC	0	0	1	2	0	0	2	0	1	2	2	0	0	0
CKIVTIANC	0	0	1	2	0	0	2	0	1	2	1	2	4	0
CERHFRAGC	0	0	1	2	0	0	2	0	1	1	0	0	1	0
CSQEGTRCC	0	0	1	2	0	0	2	0	1	0	4	0	1	0
CVTEENKTC	0	0	1	2	0	0	2	0	1	0	2	0	1	0
CAHDSHTPC	0	0	1	2	0	0	2	0	1	0	0	4	0	0
CSVAEMD	0	0	1	2	0	0	2	0	1	0	0	0	2	0
CMSA	0	0	1	2	0	0	2	0	0	2	3	0	1	0
CGYHLGDRC	0	0	1	2	0	0	2	0	0	1	0	0	1	2
CHARIGSDC	0	0	1	2	0	0	2	0	0	1	0	0	1	0
CAHSRDHRC	0	0	1	2	0	0	2	0	0	1	0	0	0	0
CNSNTIPLC	0	0	1	2	0	0	2	0	0	1	0	0	0	0
CVMSM	0	0	1	2	0	0	2	0	0	0	2	0	0	8
CYQEKLERC	0	0	1	2	0	0	2	0	0	0	1	4	1	0
CCAEMSMNC	0	0	1	2	0	0	2	0	0	0	1	0	0	4
CEQHYSPTC	0	0	1	2	0	0	2	0	0	0	1	0	0	0
CVLRTNTLC	0	0	1	2	0	0	2	0	0	0	0	2	0	0
CESHLSPRC	0	0	1	2	0	0	2	0	0	0	0	0	0	0
CYRKTMRLC	0	0	1	2	0	0	2	0	0	0	0	0	0	0
CHRGSIAHC	0	0	1	2	0	0	1	16	2	1	6	1	0	3
CLPVIFPPC	0	0	1	2	0	0	1	16	0	0	0	0	0	0
CRLSTGNDC	0	0	1	2	0	0	1	13	0	1	0	0	0	0
CMARVKSMC	0	0	1	2	0	0	1	12	1	2	0	0	0	0
CRSIRERNC	0	0	1	2	0	0	1	10	1	1	3	0	2	0
CVSFKTLKC	0	0	1	2	0	0	1	4	0	1	1	0	0	1
CMLSKPLGC	0	0	1	2	0	0	1	3	1	2	1	0	0	5
CTRDVSFVC	0	0	1	2	0	0	1	3	1	0	0	4	1	0
CGTNCMSPC	0	0	1	2	0	0	1	3	1	0	0	0	0	0
CNMRRRLIC	0	0	1	2	0	0	1	2	2	2	0	0	0	0
CPYDRNRPC	0	0	1	2	0	0	1	2	1	2	4	1	1	0
CPTRNLLVC	0	0	1	2	0	0	1	2	1	1	1	0	0	0
CQPPQWKGC	0	0	1	2	0	0	1	1	1	0	3	0	1	0
CTGVLSRFAKLAAALE	0	0	1	2	0	0	1	1	0	2	0	0	0	0
CSTTNSSLC	0	0	1	2	0	0	1	0	6	1	1	4	2	0
CQKQRVRVC	0	0	1	2	0	0	1	0	5	1	0	0	0	2
CKESSRTMC	0	0	1	2	0	0	1	0	4	1	0	0	0	0
CEPEKPWPC	0	0	1	2	0	0	1	0	4	0	2	0	2	10
CSESHSKKC	0	0	1	2	0	0	1	0	4	0	0	1	0	3
CKTIPFTEC	0	0	1	2	0	0	1	0	3	3	2	1	0	0
CAYLTHTDC	0	0	1	2	0	0	1	0	3	2	0	4	0	61
CNMRISKTC	0	0	1	2	0	0	1	0	3	1	2	0	0	1
CSVKNGTRC	0	0	1	2	0	0	1	0	3	0	1	1	0	1
CMGNMSPVC	0	0	1	2	0	0	1	0	3	0	0	0	0	0
CGGRRLKMC	0	0	1	2	0	0	1	0	2	1	1	1	1	0
CQPVVQVRC	0	0	1	2	0	0	1	0	2	1	1	0	0	5
CLQNI	0	0	1	2	0	0	1	0	2	1	0	1	3	0
CTLPRKKNC	0	0	1	2	0	0	1	0	2	1	0	0	0	0
CRNMRF	0	0	1	2	0	0	1	0	2	1	0	0	0	0
CTSSASLSC	0	0	1	2	0	0	1	0	2	0	1	1	0	0
CLYDVPVNC	0	0	1	2	0	0	1	0	2	0	1	0	0	0
CQLASSARC	0	0	1	2	0	0	1	0	2	0	0	0	1	0
CRKSKSQSC	0	0	1	2	0	0	1	0	2	0	0	0	0	0
CLILRTPNC	0	0	1	2	0	0	1	0	2	0	0	0	0	0
CYRLTDVQC	0	0	1	2	0	0	1	0	1	2	5	0	0	0
CPLSMPNLC	0	0	1	2	0	0	1	0	1	2	2	0	0	0
CISILSPKC	0	0	1	2	0	0	1	0	1	2	1	0	1	0
CSRSSEGHC	0	0	1	2	0	0	1	0	1	1	2	0	0	1
CHPMLPGHC	0	0	1	2	0	0	1	0	1	1	1	2	0	0
CNTVECPPC	0	0	1	2	0	0	1	0	1	1	0	0	1	0
CIRAYEVDC	0	0	1	2	0	0	1	0	1	0	2	2	0	3
CKPFKEWGC	0	0	1	2	0	0	1	0	1	0	0	0	1	5
CFRSKPPAC	0	0	1	2	0	0	1	0	1	0	0	0	1	0
CRLKRSGWC	0	0	1	2	0	0	1	0	1	0	0	0	0	0
CIRYGEGGC	0	0	1	2	0	0	1	0	0	3	0	1	0	0
CSSIATTLC	0	0	1	2	0	0	1	0	0	2	2	4	0	0
CKLTRDSRC	0	0	1	2	0	0	1	0	0	2	2	1	1	0
CSDGTVTMC	0	0	1	2	0	0	1	0	0	2	0	0	0	0
CEGRREHYC	0	0	1	2	0	0	1	0	0	2	0	0	0	0
CRDVASWRC	0	0	1	2	0	0	1	0	0	2	0	0	0	0
CWRTEREPC	0	0	1	2	0	0	1	0	0	1	3	0	2	0
CKDRWGDIC	0	0	1	2	0	0	1	0	0	1	1	0	0	0
CIWPGTRSC	0	0	1	2	0	0	1	0	0	1	0	0	0	4
CKLLGKGMLLSLRPHSS	0	0	1	2	0	0	1	0	0	1	0	0	0	1
CTRRTATRC	0	0	1	2	0	0	1	0	0	1	0	0	0	0
CKTLGMFDC	0	0	1	2	0	0	1	0	0	1	0	0	0	0
CPRPQRYSC	0	0	1	2	0	0	1	0	0	1	0	0	0	0
CGTAA	0	0	1	2	0	0	1	0	0	0	4	0	1	0
CAKRNVNDC	0	0	1	2	0	0	1	0	0	0	3	0	0	0
CIPRIQKTC	0	0	1	2	0	0	1	0	0	0	1	0	0	13
CGYHLLEEC	0	0	1	2	0	0	1	0	0	0	1	0	0	0
CKLQPAAVC	0	0	1	2	0	0	1	0	0	0	1	0	0	0
CQRVASRMC	0	0	1	2	0	0	1	0	0	0	0	2	0	0
CKSTHRIPC	0	0	1	2	0	0	1	0	0	0	0	0	1	1
CCIRVAKNC	0	0	1	2	0	0	1	0	0	0	0	0	1	0
CAHSRDLVC	0	0	1	2	0	0	1	0	0	0	0	0	1	0
CDELKSPSC	0	0	1	2	0	0	1	0	0	0	0	0	1	0
CYTSPQATC	0	0	1	2	0	0	1	0	0	0	0	0	0	2
CVSLTRPAC	0	0	1	2	0	0	1	0	0	0	0	0	0	2
CQCS	0	0	1	2	0	0	1	0	0	0	0	0	0	1
CSARAW	0	0	1	2	0	0	1	0	0	0	0	0	0	0
CLGPGEPYC	0	0	1	2	0	0	1	0	0	0	0	0	0	0
CLHGMRTTC	0	0	1	2	0	0	1	0	0	0	0	0	0	0
CLENAFKAC	0	0	1	2	0	0	1	0	0	0	0	0	0	0
CDSQHLKIC	0	0	1	2	0	0	1	0	0	0	0	0	0	0
CKLPCLPNC	0	0	1	2	0	0	0	17	0	0	0	0	0	3
CGVNIVRTC	0	0	1	2	0	0	0	15	0	0	0	0	0	0
CHANPYVNC	0	0	1	2	0	0	0	6	2	3	0	1	1	3
CSNSLSMLC	0	0	1	2	0	0	0	4	0	0	0	0	0	0
CGKWQKPSC	0	0	1	2	0	0	0	4	0	0	0	0	0	0
CSPTDYAPC	0	0	1	2	0	0	0	3	2	1	1	1	0	0
CVGSVRAKC	0	0	1	2	0	0	0	3	0	1	3	0	1	0
CTDARSK	0	0	1	2	0	0	0	3	0	1	1	0	1	0
CATDGEKCC	0	0	1	2	0	0	0	3	0	0	0	3	0	0
CSRF	0	0	1	2	0	0	0	1	2	0	2	0	1	0
CGAMSRTQC	0	0	1	2	0	0	0	1	0	1	4	0	0	1
CPDSPYKRC	0	0	1	2	0	0	0	0	6	1	1	3	0	0
CEMRVFDEC	0	0	1	2	0	0	0	0	5	4	0	0	1	0
CAEFSDLVC	0	0	1	2	0	0	0	0	4	1	0	0	0	0
CLTMSKLSC	0	0	1	2	0	0	0	0	4	1	0	0	0	0
CTRLVPRKC	0	0	1	2	0	0	0	0	3	3	0	0	1	0
CRKFTGTLC	0	0	1	2	0	0	0	0	3	2	0	0	0	0
CTAHPKV	0	0	1	2	0	0	0	0	3	1	3	1	0	0
CTVRGAAPC	0	0	1	2	0	0	0	0	3	0	1	0	1	1
CRLDLLKSC	0	0	1	2	0	0	0	0	2	2	1	1	0	0
CKRITF	0	0	1	2	0	0	0	0	2	1	2	0	0	3
CNKSFQ	0	0	1	2	0	0	0	0	2	1	0	3	0	0
CYPRTSRPC	0	0	1	2	0	0	0	0	2	1	0	0	1	0
CLSFNARQC	0	0	1	2	0	0	0	0	2	1	0	0	0	3
CVHKRFKTC	0	0	1	2	0	0	0	0	2	1	0	0	0	0
CASRRLRQC	0	0	1	2	0	0	0	0	2	0	0	0	1	0
CSVIASRGC	0	0	1	2	0	0	0	0	2	0	0	0	0	0
CCSGPPTGC	0	0	1	2	0	0	0	0	1	3	0	0	1	0
CTAFR	0	0	1	2	0	0	0	0	1	2	0	1	1	0
CGALIRRDC	0	0	1	2	0	0	0	0	1	1	6	0	2	0
CDMSPNRRC	0	0	1	2	0	0	0	0	1	1	2	0	0	0
CHNPRLRCAKLAAALE	0	0	1	2	0	0	0	0	1	1	1	0	0	1
CNSLT	0	0	1	2	0	0	0	0	1	1	1	0	0	0
CQEWDSHSC	0	0	1	2	0	0	0	0	1	1	1	0	0	0
CADLPLLDC	0	0	1	2	0	0	0	0	1	1	0	6	2	0
CPSISRYSC	0	0	1	2	0	0	0	0	1	1	0	0	1	0
CRLVSKASC	0	0	1	2	0	0	0	0	1	1	0	0	0	2
CLKEPESIC	0	0	1	2	0	0	0	0	1	1	0	0	0	1
CHPAS	0	0	1	2	0	0	0	0	1	0	3	0	0	0
CECPLGAEC	0	0	1	2	0	0	0	0	1	0	3	0	0	0
CVSRRVTLC	0	0	1	2	0	0	0	0	1	0	1	1	0	0
CLTPNRHSC	0	0	1	2	0	0	0	0	1	0	1	0	2	0
CKLKGRVIAKLAAALE	0	0	1	2	0	0	0	0	1	0	1	0	1	0
CLGRTGM	0	0	1	2	0	0	0	0	1	0	1	0	1	0
CPDWRGLDC	0	0	1	2	0	0	0	0	1	0	1	0	0	0
CIHDEALAC	0	0	1	2	0	0	0	0	1	0	1	0	0	0
CMEPSMNRC	0	0	1	2	0	0	0	0	1	0	1	0	0	0
CRSFLPLDC	0	0	1	2	0	0	0	0	1	0	0	1	1	6
CSATKMKPC	0	0	1	2	0	0	0	0	1	0	0	1	0	0
CSSDRASSC	0	0	1	2	0	0	0	0	1	0	0	0	1	0
CLPISAARC	0	0	1	2	0	0	0	0	1	0	0	0	1	0
CKRAWRGQC	0	0	1	2	0	0	0	0	1	0	0	0	0	0
CARTKGEVLLSLRPHSS	0	0	1	2	0	0	0	0	1	0	0	0	0	0
CTGAEQCDC	0	0	1	2	0	0	0	0	1	0	0	0	0	0
CKAVRDRSC	0	0	1	2	0	0	0	0	0	3	3	0	0	0
CVSATGRGC	0	0	1	2	0	0	0	0	0	2	1	0	0	0
CTIRKGSLC	0	0	1	2	0	0	0	0	0	2	0	0	0	0
CYRR	0	0	1	2	0	0	0	0	0	1	1	0	0	1
CSQLYKVEC	0	0	1	2	0	0	0	0	0	1	1	0	0	0
CAYQLVDHC	0	0	1	2	0	0	0	0	0	1	0	1	0	9
CYVDDD	0	0	1	2	0	0	0	0	0	1	0	0	1	0
CKLVGKH	0	0	1	2	0	0	0	0	0	1	0	0	0	2
CRGSLGNKC	0	0	1	2	0	0	0	0	0	1	0	0	0	0
CQMSICPSC	0	0	1	2	0	0	0	0	0	1	0	0	0	0
CGGVRPDLC	0	0	1	2	0	0	0	0	0	1	0	0	0	0
CSGRLYNQC	0	0	1	2	0	0	0	0	0	1	0	0	0	0
CTDDSRATC	0	0	1	2	0	0	0	0	0	1	0	0	0	0
CSFIRKGQC	0	0	1	2	0	0	0	0	0	0	4	0	0	0
CNSLSEGVC	0	0	1	2	0	0	0	0	0	0	3	0	0	0
CSHTTENVC	0	0	1	2	0	0	0	0	0	0	2	0	0	0
CDVHRPGRC	0	0	1	2	0	0	0	0	0	0	1	1	1	0
CRKNTAGQC	0	0	1	2	0	0	0	0	0	0	1	0	2	0
CPGTSSYDC	0	0	1	2	0	0	0	0	0	0	1	0	1	1
CTLPKELSC	0	0	1	2	0	0	0	0	0	0	1	0	1	0
CSNAQEWPC	0	0	1	2	0	0	0	0	0	0	1	0	0	0
SRRVR	0	0	1	2	0	0	0	0	0	0	0	7	0	3
CANDSVVELKC	0	0	1	2	0	0	0	0	0	0	0	1	0	3
CQVGGMHLC	0	0	1	2	0	0	0	0	0	0	0	1	0	0
CRAIRTAPC	0	0	1	2	0	0	0	0	0	0	0	0	2	0
CRICRR	0	0	1	2	0	0	0	0	0	0	0	0	1	0
CDERLNGLC	0	0	1	2	0	0	0	0	0	0	0	0	1	0
CRNNNRKKC	0	0	1	2	0	0	0	0	0	0	0	0	1	0
CESNKLSIC	0	0	1	2	0	0	0	0	0	0	0	0	1	0
CLRPCTREC	0	0	1	2	0	0	0	0	0	0	0	0	0	3
CKPSHQHTC	0	0	1	2	0	0	0	0	0	0	0	0	0	1
CPIVHQRKC	0	0	1	2	0	0	0	0	0	0	0	0	0	0
CAQRAFATC	0	0	1	2	0	0	0	0	0	0	0	0	0	0
CRWTQKGLC	0	0	1	2	0	0	0	0	0	0	0	0	0	0
CDTNSIQKC	0	0	1	2	0	0	0	0	0	0	0	0	0	0
CVTTSLPHC	0	0	1	2	0	0	0	0	0	0	0	0	0	0
CLTVSLLKC	0	0	1	2	0	0	0	0	0	0	0	0	0	0
CHRGVRLDC	0	0	1	2	0	0	0	0	0	0	0	0	0	0
CSRRTPVPC	0	0	1	2	0	0	0	0	0	0	0	0	0	0
CRSSSLGLC	0	0	1	2	0	0	0	0	0	0	0	0	0	0
CGTV	0	0	1	2	0	0	0	0	0	0	0	0	0	0
CRSSGYLLSLRPHSS	0	0	1	2	0	0	0	0	0	0	0	0	0	0
CTGVGGLLSLRPHSS	0	0	1	2	0	0	0	0	0	0	0	0	0	0
CGGSAVIVAKLAAALE	0	0	1	2	0	0	0	0	0	0	0	0	0	0
CKMNI	0	0	1	2	0	0	0	0	0	0	0	0	0	0
CSSSEHITC	0	0	1	2	0	0	0	0	0	0	0	0	0	0
CSIAGMQSC	0	0	1	1	13	18	1	0	2	4	8	2	0	1
CPTAINQPC	0	0	1	1	11	4	1	4	3	0	0	0	4	1
CAPTPLPSC	0	0	1	1	11	1	4	0	0	0	1	0	1	0
