## Supplementary material for "*In vivo* phage display: identification of organ-specific peptides using deep sequencing and differential profiling across tissues": S3 (part 3 of 3)

### Sheet: round2_allpeptides (continued)
Unique peptides	31655	20982	46539	44538	45699	35195	53453	25087	49315	45071	45851	37727	38291	29426
CIKAKCN	0	0	1	1	9	4	0	0	3	0	1	2	1	0
CKSSKHNDC	0	0	1	1	8	14	3	0	3	0	4	5	1	3
CDRAETPLC	0	0	1	1	8	9	2	2	3	5	6	1	2	4
CKPCQTAEC	0	0	1	1	8	6	4	0	2	6	2	11	6	0
CADIRELSC	0	0	1	1	8	4	4	4	1	0	3	3	3	0
CPRPKVSVC	0	0	1	1	8	4	4	0	0	3	1	9	0	0
CKPYSDQPC	0	0	1	1	8	3	2	0	7	1	0	8	0	0
CTLVGSS	0	0	1	1	8	2	1	0	1	1	2	0	0	3
CGNTTTKEC	0	0	1	1	8	1	3	0	8	3	6	1	0	2
CDALAKDTC	0	0	1	1	7	10	0	0	0	3	6	2	1	7
CSHGDISGC	0	0	1	1	7	2	2	0	4	1	1	4	0	9
CGGTKISVC	0	0	1	1	7	0	5	0	3	1	2	0	0	1
CSSFNQGQC	0	0	1	1	7	0	3	0	1	3	1	1	1	0
CTVIPGGTC	0	0	1	1	7	0	1	38	2	0	2	4	1	0
CAKLTRC	0	0	1	1	7	0	1	0	0	0	4	0	0	0
CEGEFQEAC	0	0	1	1	6	6	0	0	2	1	2	1	3	0
CSDLQKDQC	0	0	1	1	6	4	3	0	0	2	4	3	1	0
CGSTHKAGC	0	0	1	1	6	3	2	10	2	4	1	0	0	0
CHVRGSEGC	0	0	1	1	6	3	0	0	0	1	4	4	1	0
CHVGTDRGC	0	0	1	1	6	2	1	0	0	3	1	0	2	8
CEMNCA	0	0	1	1	6	2	0	0	4	2	5	3	0	3
CTRDNDTTC	0	0	1	1	6	1	4	0	1	4	2	0	0	1
CLAPQRAGC	0	0	1	1	6	1	2	0	1	4	5	2	1	16
CQREPAVPC	0	0	1	1	6	1	2	0	1	0	5	0	0	25
CCTSQGQC	0	0	1	1	6	1	1	0	0	3	2	3	0	0
CFTRKRQSC	0	0	1	1	6	0	4	0	0	7	0	7	2	3
CMAKRSYGC	0	0	1	1	6	0	2	0	3	1	2	0	3	0
CMERR	0	0	1	1	6	0	2	0	2	2	1	0	1	10
CIADFVKRC	0	0	1	1	6	0	2	0	1	0	0	3	1	0
CNTVATGAC	0	0	1	1	6	0	1	2	1	3	4	0	0	0
CRNAAITLC	0	0	1	1	6	0	0	3	3	2	3	2	0	0
CSQPLVEQC	0	0	1	1	6	0	0	0	3	0	1	1	1	0
CPIKKRVSC	0	0	1	1	5	7	2	0	5	2	4	0	1	4
CTEVSQMSC	0	0	1	1	5	5	4	0	0	0	1	2	1	0
CHKTNHNAC	0	0	1	1	5	5	2	0	1	3	2	0	0	2
CSGDVNRMC	0	0	1	1	5	4	1	5	0	2	1	0	3	9
CHSYSVIEC	0	0	1	1	5	4	0	2	2	3	1	5	0	4
CTARSELGC	0	0	1	1	5	3	3	3	3	0	0	11	1	0
CINGAERTC	0	0	1	1	5	3	0	1	1	1	1	1	1	9
CAGQSNPTC	0	0	1	1	5	2	4	5	4	3	9	6	1	6
CRSTQTAEC	0	0	1	1	5	2	3	0	0	1	4	1	2	0
CTSSARRSC	0	0	1	1	5	2	2	0	5	0	0	0	3	0
CKISLAPSC	0	0	1	1	5	2	0	4	3	0	0	0	0	0
CKDVRAAEC	0	0	1	1	5	1	3	0	0	2	2	2	0	0
CTSTTSCPC	0	0	1	1	5	1	1	1	2	0	3	0	1	0
CGKRRYPDC	0	0	1	1	5	1	1	0	3	1	3	6	2	12
CNGYCT	0	0	1	1	5	1	1	0	0	0	3	0	0	0
CYAGVSRGC	0	0	1	1	5	0	6	2	5	3	8	7	2	3
CTPRPDINC	0	0	1	1	5	0	3	2	2	1	4	2	0	0
CVQGRSVRC	0	0	1	1	5	0	3	0	4	3	14	2	2	10
CPPPRAHIAKLAAALE	0	0	1	1	5	0	2	15	0	1	6	0	0	6
CVVPSSPTC	0	0	1	1	5	0	2	0	2	2	4	4	2	7
CMGTA	0	0	1	1	5	0	1	18	0	2	0	2	0	0
CLAEGSSGC	0	0	1	1	5	0	1	2	2	0	0	2	2	0
CQGF	0	0	1	1	5	0	1	0	1	1	1	0	0	3
CRARTS	0	0	1	1	5	0	1	0	1	1	1	0	0	1
CSESSRSSC	0	0	1	1	5	0	0	0	1	2	0	3	0	0
CAYSQRPKC	0	0	1	1	5	0	0	0	1	1	2	0	0	0
CSSLQSTSC	0	0	1	1	5	0	0	0	0	0	0	0	0	0
CSEDRFDKC	0	0	1	1	4	16	2	0	1	3	0	4	0	0
CHGGSVPSC	0	0	1	1	4	6	2	4	4	1	7	2	0	0
CEQNVSAKLAAALE	0	0	1	1	4	5	3	0	4	4	1	0	0	0
CALTLDQVC	0	0	1	1	4	4	2	0	5	0	1	2	0	0
CLASKSKPC	0	0	1	1	4	4	0	4	0	1	0	0	0	0
CSANGRRRC	0	0	1	1	4	3	6	4	11	3	2	1	0	0
CAKELGEAC	0	0	1	1	4	3	2	2	2	1	3	3	2	13
CSRITTIHC	0	0	1	1	4	3	1	4	1	2	2	0	0	17
CRMGATPNC	0	0	1	1	4	3	1	0	3	1	0	4	8	2
CLDTGPLSC	0	0	1	1	4	2	4	0	6	0	1	9	0	0
CNTAGLEAC	0	0	1	1	4	2	3	6	4	2	3	4	1	0
CKEHPAKAC	0	0	1	1	4	2	2	0	0	5	0	1	1	2
CSIVENPVC	0	0	1	1	4	2	1	10	2	3	0	7	0	0
CCDKVDGMC	0	0	1	1	4	2	1	0	0	0	2	0	0	4
CQILSKAAC	0	0	1	1	4	1	3	0	3	0	0	0	0	1
CPTVTIKPC	0	0	1	1	4	1	2	0	2	4	1	0	1	0
CAIRIKRGC	0	0	1	1	4	1	2	0	1	0	1	0	0	4
CPDPRA	0	0	1	1	4	1	1	0	0	1	0	0	0	0
CKGIGV	0	0	1	1	4	1	0	1	1	1	2	3	1	0
CCMAAD	0	0	1	1	4	1	0	0	6	2	0	0	2	0
CLDSLMENC	0	0	1	1	4	1	0	0	1	1	0	1	0	0
CPESKRGRC	0	0	1	1	4	1	0	0	1	0	1	0	1	0
CPRA	0	0	1	1	4	1	0	0	0	2	0	0	0	0
CTTPVHSDC	0	0	1	1	4	0	3	0	1	2	8	0	1	0
CTLITPSKC	0	0	1	1	4	0	2	10	0	2	3	1	1	0
CRAEIGNLC	0	0	1	1	4	0	2	0	1	4	2	5	0	0
CRNLHSELC	0	0	1	1	4	0	2	0	0	0	0	0	0	0
CMGGITGGC	0	0	1	1	4	0	1	15	1	3	0	0	1	0
CRRFSKLVC	0	0	1	1	4	0	1	7	1	3	3	0	0	0
CRHT	0	0	1	1	4	0	1	7	0	1	6	1	2	0
CRHNIMSEC	0	0	1	1	4	0	1	6	1	1	1	1	3	0
CPRSGLSLC	0	0	1	1	4	0	1	0	2	2	2	5	1	0
CLVDYETC	0	0	1	1	4	0	1	0	1	2	1	0	0	0
CLPNEESKC	0	0	1	1	4	0	1	0	1	1	2	1	0	0
WQD	0	0	1	1	4	0	1	0	1	1	1	0	0	0
CRQLSNTAC	0	0	1	1	4	0	1	0	1	0	2	5	0	0
CGDRNVSGC	0	0	1	1	4	0	1	0	1	0	1	3	3	0
CRHTQDVVC	0	0	1	1	4	0	1	0	1	0	0	0	0	0
CPSVYSRRC	0	0	1	1	4	0	1	0	0	0	0	2	0	0
CKSSH	0	0	1	1	4	0	0	1	1	2	6	11	1	0
CGENLSKAC	0	0	1	1	4	0	0	1	1	1	1	4	1	8
CENARRQPC	0	0	1	1	4	0	0	0	1	0	0	0	2	9
CSTF	0	0	1	1	4	0	0	0	0	1	3	1	0	0
CSGNGKMVC	0	0	1	1	4	0	0	0	0	0	2	0	1	3
CEVS	0	0	1	1	3	10	2	3	2	2	3	5	1	2
CLANEGLSC	0	0	1	1	3	9	0	0	1	1	0	15	1	7
CGQPGERDC	0	0	1	1	3	6	3	0	2	3	1	0	1	3
CPPDQRGAC	0	0	1	1	3	6	3	0	0	0	2	4	2	0
CKASELSPC	0	0	1	1	3	6	2	0	10	0	2	1	3	5
CGNCLSNEC	0	0	1	1	3	6	1	11	0	2	0	0	1	2
CISNNDRQC	0	0	1	1	3	5	5	1	3	5	2	10	0	4
CVGRVPPMC	0	0	1	1	3	5	2	0	2	3	1	4	1	0
CYTKERLNC	0	0	1	1	3	5	2	0	1	0	4	3	0	0
CHPGRKQNC	0	0	1	1	3	4	3	10	0	0	1	5	2	5
CSGVHEGIC	0	0	1	1	3	4	3	1	6	1	6	1	1	0
CLGSQLTKC	0	0	1	1	3	4	3	0	9	1	0	0	2	2
CSPTSKGRAKLAAALE	0	0	1	1	3	4	1	6	1	0	0	1	1	1
CKSNMPIKC	0	0	1	1	3	4	1	0	2	2	9	5	1	0
CSHPHELTC	0	0	1	1	3	4	1	0	0	3	2	0	0	0
CHPC	0	0	1	1	3	4	0	0	2	1	1	2	0	0
CLPATNHTC	0	0	1	1	3	4	0	0	0	0	0	2	1	0
CLQENTEKC	0	0	1	1	3	3	4	9	7	3	2	3	1	1
CKLGAMTQC	0	0	1	1	3	3	3	2	0	1	0	0	0	0
CEAIDLQAC	0	0	1	1	3	3	3	0	4	0	1	4	3	0
CSMSNVGVC	0	0	1	1	3	3	3	0	1	4	5	6	2	0
CIDPDNRGC	0	0	1	1	3	3	1	12	0	1	2	2	0	0
CLASSGALC	0	0	1	1	3	3	1	0	5	0	2	0	0	0
CPTYKSKRC	0	0	1	1	3	3	1	0	3	3	0	3	0	2
CTLNVGGQC	0	0	1	1	3	3	1	0	1	0	0	0	1	0
CKLNSGSNC	0	0	1	1	3	3	1	0	0	0	4	0	1	0
CGTPTQTTC	0	0	1	1	3	3	0	0	0	0	4	0	0	5
CLRSALNSC	0	0	1	1	3	2	5	0	5	1	2	0	4	2
CNAPST	0	0	1	1	3	2	3	4	1	2	1	0	1	0
CDGSAAKTC	0	0	1	1	3	2	3	0	1	1	5	2	3	0
CIPNPQRAC	0	0	1	1	3	2	3	0	0	0	1	2	0	0
CLALNRHGC	0	0	1	1	3	2	2	1	2	0	0	0	0	0
CRGEASIGC	0	0	1	1	3	2	2	0	4	1	0	0	0	0
CNTSFGNRC	0	0	1	1	3	2	2	0	1	2	2	1	0	1
CATVKKMGC	0	0	1	1	3	2	2	0	0	1	1	3	0	4
CIPGNIDTC	0	0	1	1	3	2	1	3	0	2	2	0	0	2
CAPAFKEKC	0	0	1	1	3	2	1	0	3	4	6	0	0	0
CKAKGPTLC	0	0	1	1	3	2	1	0	2	1	0	0	0	0
CHQNSLLQC	0	0	1	1	3	2	1	0	1	3	3	1	0	0
CRANRPVRC	0	0	1	1	3	2	1	0	0	4	9	0	1	0
CSGHGTGNC	0	0	1	1	3	2	0	16	1	3	1	11	0	0
CKSDLAKDC	0	0	1	1	3	2	0	2	0	1	2	0	1	0
CMPQPAHLC	0	0	1	1	3	2	0	0	2	1	0	1	0	0
CLQSYNMSC	0	0	1	1	3	2	0	0	0	2	1	1	0	0
CPKNMALKC	0	0	1	1	3	2	0	0	0	1	0	0	0	0
CGRYELAKC	0	0	1	1	3	1	4	0	1	3	2	0	0	0
CDTPMS	0	0	1	1	3	1	4	0	1	1	0	2	1	0
CTADHTRGAKLAAALE	0	0	1	1	3	1	3	0	0	1	0	0	0	0
CLVAEPLLC	0	0	1	1	3	1	2	3	4	0	1	3	1	33
CVVMKTQTC	0	0	1	1	3	1	2	1	0	0	1	4	0	0
CHSSTGSGC	0	0	1	1	3	1	2	0	0	1	3	6	1	0
CSDNCSRKC	0	0	1	1	3	1	2	0	0	1	1	4	0	2
CRDGQQTKC	0	0	1	1	3	1	1	27	3	0	3	0	2	0
CHMPAIEAC	0	0	1	1	3	1	1	19	6	2	1	3	2	1
CTAKRRG	0	0	1	1	3	1	1	0	4	1	6	2	2	4
CTMSVPGDC	0	0	1	1	3	1	1	0	3	2	1	1	1	1
CIPACIDAC	0	0	1	1	3	1	1	0	2	0	8	4	1	5
CTAGPQKIC	0	0	1	1	3	1	1	0	1	1	0	0	0	0
CAPRKTVDC	0	0	1	1	3	1	0	38	2	2	2	3	2	14
CESREHIAC	0	0	1	1	3	1	0	19	2	3	1	3	4	0
CNAASPSSC	0	0	1	1	3	1	0	6	2	2	3	1	0	0
CTTVGL	0	0	1	1	3	1	0	0	3	0	0	1	0	0
CNTRDSSGC	0	0	1	1	3	1	0	0	2	0	2	4	2	6
CPPPVNHVC	0	0	1	1	3	1	0	0	0	1	2	1	1	0
CTMKAVVSC	0	0	1	1	3	1	0	0	0	0	1	0	0	0
CMPRPKQMC	0	0	1	1	3	1	0	0	0	0	0	1	0	0
CQARRVHIC	0	0	1	1	3	0	8	4	4	1	1	1	2	0
CEHKVL	0	0	1	1	3	0	8	0	2	2	7	4	2	1
CPNTH	0	0	1	1	3	0	4	1	0	0	2	0	0	0
CGTAAPLGC	0	0	1	1	3	0	4	0	6	0	0	1	0	0
CQRGGVNGC	0	0	1	1	3	0	4	0	1	2	2	23	2	6
CKFKPPENC	0	0	1	1	3	0	3	0	3	3	5	7	1	0
CDSGNYHLC	0	0	1	1	3	0	3	0	3	0	2	1	1	0
CSTNSSDLC	0	0	1	1	3	0	3	0	2	2	4	0	0	1
CTLLEPDRC	0	0	1	1	3	0	3	0	2	0	7	8	4	0
CHLGLREHC	0	0	1	1	3	0	3	0	1	1	0	1	2	0
CSRYTEPVC	0	0	1	1	3	0	3	0	0	1	1	8	2	15
CVTLEPPPC	0	0	1	1	3	0	3	0	0	1	0	2	1	0
CHSQSTVGC	0	0	1	1	3	0	2	3	0	1	0	0	1	8
CGYAKPPVC	0	0	1	1	3	0	2	0	4	1	0	1	1	0
CIRLSKPVC	0	0	1	1	3	0	2	0	3	1	0	0	2	0
CTARYSSGC	0	0	1	1	3	0	2	0	2	1	1	0	1	0
CIIQVKEVC	0	0	1	1	3	0	2	0	2	0	1	0	0	3
CSNESA	0	0	1	1	3	0	2	0	1	1	3	2	1	8
CASFR	0	0	1	1	3	0	2	0	1	1	0	1	2	0
CCTRGTLEC	0	0	1	1	3	0	2	0	1	1	0	0	0	0
CQPMAKMRC	0	0	1	1	3	0	2	0	0	4	6	2	1	0
CGDSSIRRC	0	0	1	1	3	0	2	0	0	0	1	2	0	0
CSGSAANNC	0	0	1	1	3	0	1	13	3	1	5	4	1	25
CRPFVTVPC	0	0	1	1	3	0	1	5	0	3	2	0	0	0
CKNMDSRTC	0	0	1	1	3	0	1	1	0	1	1	0	0	0
CRIALPDAC	0	0	1	1	3	0	1	0	2	3	5	1	2	0
CSSPKILTC	0	0	1	1	3	0	1	0	2	0	1	1	0	0
CVPCLH	0	0	1	1	3	0	1	0	2	0	0	0	2	0
CPRLPSAAC	0	0	1	1	3	0	1	0	1	2	1	0	0	0
CHVPRPKRC	0	0	1	1	3	0	1	0	1	1	1	1	1	0
CSHAGGRSC	0	0	1	1	3	0	1	0	1	1	1	0	1	0
CVRGSRANC	0	0	1	1	3	0	1	0	1	1	1	0	1	0
CLSQHVESC	0	0	1	1	3	0	1	0	1	1	1	0	0	0
CHGPFPEHC	0	0	1	1	3	0	1	0	1	0	2	5	0	0
CNFALNNNC	0	0	1	1	3	0	1	0	1	0	1	2	0	5
CDKNLYELC	0	0	1	1	3	0	1	0	1	0	0	0	2	0
CRAHSSA	0	0	1	1	3	0	1	0	0	2	0	0	0	0
CVRVPVTSC	0	0	1	1	3	0	1	0	0	1	0	2	1	0
CKKNVAKHC	0	0	1	1	3	0	1	0	0	1	0	1	1	0
CALYKN	0	0	1	1	3	0	1	0	0	1	0	0	1	0
CKVLTEVDC	0	0	1	1	3	0	1	0	0	0	0	0	0	0
CIPPSHSGC	0	0	1	1	3	0	0	3	0	4	0	4	0	0
CVEGLQRSC	0	0	1	1	3	0	0	0	2	1	0	0	0	0
CGMLTSTTC	0	0	1	1	3	0	0	0	1	2	1	0	0	1
CASSSLSIC	0	0	1	1	3	0	0	0	1	1	1	0	0	0
CSPQVTAFC	0	0	1	1	3	0	0	0	1	1	0	0	0	0
CRQPTKLKC	0	0	1	1	3	0	0	0	1	0	2	0	1	0
CHKRELVFC	0	0	1	1	3	0	0	0	1	0	0	0	0	0
CGEARVWRAKLAAALE	0	0	1	1	3	0	0	0	0	2	4	2	0	0
CMLKAVESC	0	0	1	1	3	0	0	0	0	1	3	0	2	1
CMRLMPLKC	0	0	1	1	3	0	0	0	0	0	0	1	0	0
CDGTRTAQC	0	0	1	1	3	0	0	0	0	0	0	0	0	0
CPSNQSLKC	0	0	1	1	2	21	0	0	2	1	2	6	0	0
CKESKAL	0	0	1	1	2	13	2	0	0	4	4	0	0	0
CLGTAQDVC	0	0	1	1	2	12	1	8	3	0	0	2	0	0
CGSMVDT	0	0	1	1	2	10	4	15	1	3	3	6	2	0
CQRN	0	0	1	1	2	10	0	0	2	1	0	0	0	0
CLGGGTLNC	0	0	1	1	2	8	1	1	1	2	1	1	0	0
CDQKLPTSC	0	0	1	1	2	8	0	0	1	0	1	0	0	8
CDSLKSRAC	0	0	1	1	2	8	0	0	0	1	1	1	0	0
CDKVQTHTCKLAAALE	0	0	1	1	2	7	1	3	0	0	6	8	0	0
CKSASSDIC	0	0	1	1	2	7	1	0	0	0	3	0	2	0
CRSYESQSC	0	0	1	1	2	6	1	12	0	1	1	1	2	6
CASPQTRPC	0	0	1	1	2	6	0	2	1	1	1	2	0	6
CMQPTVRKC	0	0	1	1	2	6	0	0	0	0	0	0	0	4
CSGPNLEAC	0	0	1	1	2	5	2	0	3	0	2	5	0	0
CQGKSRVIC	0	0	1	1	2	5	1	5	0	2	0	1	1	0
CADAGPCSC	0	0	1	1	2	5	1	0	7	0	0	2	3	3
CAAGCEGPC	0	0	1	1	2	5	1	0	2	0	0	0	0	0
CGINNSTSC	0	0	1	1	2	5	0	0	1	1	1	0	0	0
CGRSMPLIC	0	0	1	1	2	5	0	0	0	0	0	1	0	0
CARSKRSLC	0	0	1	1	2	4	2	0	6	3	3	9	1	2
CAKMTASNC	0	0	1	1	2	4	1	4	0	0	1	0	0	0
CILSDQTSC	0	0	1	1	2	4	1	0	0	1	3	0	0	0
CSVHRDAGC	0	0	1	1	2	4	1	0	0	1	2	6	2	0
CRAPLSSDC	0	0	1	1	2	4	0	0	0	2	0	0	0	0
CGTVTLETC	0	0	1	1	2	3	2	4	3	1	3	1	0	0
CSNDRSGIC	0	0	1	1	2	3	2	0	2	1	3	6	0	8
CDPCGDLVC	0	0	1	1	2	3	2	0	1	2	2	4	2	9
CSEVSEPVC	0	0	1	1	2	3	1	0	3	0	0	0	0	0
CPNMLGAAC	0	0	1	1	2	3	0	0	3	0	1	0	1	0
CQTHANSTC	0	0	1	1	2	3	0	0	2	0	1	6	1	10
CDPPTRVLC	0	0	1	1	2	3	0	0	2	0	0	0	0	2
CETKEYQSC	0	0	1	1	2	2	3	0	0	0	1	2	1	0
CSVRSKTLC	0	0	1	1	2	2	2	4	4	2	6	1	0	0
CDLGSNVTC	0	0	1	1	2	2	2	0	3	1	2	5	5	25
CVPVPLALC	0	0	1	1	2	2	2	0	2	1	2	0	0	7
CAGSPKVNC	0	0	1	1	2	2	2	0	1	2	1	1	0	9
CPESGVHSC	0	0	1	1	2	2	2	0	0	0	0	0	1	0
CSKAACVPC	0	0	1	1	2	2	1	0	0	0	2	0	0	0
CLASHKLAAALE	0	0	1	1	2	2	0	18	3	0	0	0	0	14
CRGIMHEC	0	0	1	1	2	2	0	8	0	2	0	0	0	0
CLSASGYTC	0	0	1	1	2	2	0	8	0	0	1	0	1	0
CGLNGL	0	0	1	1	2	2	0	0	4	1	1	0	0	0
CRFNNLAEC	0	0	1	1	2	2	0	0	1	1	1	2	1	0
CKVPSDQIC	0	0	1	1	2	2	0	0	1	0	5	0	0	0
CSMEQLSSC	0	0	1	1	2	2	0	0	1	0	2	0	2	0
CMSEGGSGVLSLRPHSS	0	0	1	1	2	2	0	0	1	0	0	0	1	0
CRNSG	0	0	1	1	2	2	0	0	0	2	0	0	0	11
CHPTLAVSAKLAAALE	0	0	1	1	2	2	0	0	0	0	3	0	0	0
CDWGEGPVC	0	0	1	1	2	1	7	0	5	1	5	2	0	0
CPF	0	0	1	1	2	1	5	2	1	2	1	0	3	1
CWNRGDRSC	0	0	1	1	2	1	5	2	0	4	3	2	1	0
CSLLDDVPC	0	0	1	1	2	1	5	0	3	0	2	13	4	0
CVATFTEHC	0	0	1	1	2	1	4	0	3	2	4	6	0	7
CVESKVQLC	0	0	1	1	2	1	3	0	2	0	0	0	0	0
CGGAVTGSC	0	0	1	1	2	1	3	0	1	0	0	0	0	0
CMFGRAMPC	0	0	1	1	2	1	3	0	0	0	0	0	0	0
CNLGEFKMC	0	0	1	1	2	1	2	7	1	3	3	2	0	0
CKGRRGRRAKLAAALE	0	0	1	1	2	1	2	2	1	1	2	0	0	0
CRPRQVSSC	0	0	1	1	2	1	2	0	0	1	1	2	1	0
CTTTPTLVC	0	0	1	1	2	1	1	11	2	1	5	0	5	1
CGGNRKIGC	0	0	1	1	2	1	1	4	2	0	5	2	1	5
CHLEPRTVC	0	0	1	1	2	1	1	0	3	1	0	0	1	5
CAPTGGVVC	0	0	1	1	2	1	1	0	2	1	1	6	1	0
WHA	0	0	1	1	2	1	1	0	1	0	2	1	2	2
CGAMNEPRC	0	0	1	1	2	1	1	0	0	0	0	1	0	0
CTRENGRGC	0	0	1	1	2	1	1	0	0	0	0	0	1	0
CNNKAPAPC	0	0	1	1	2	1	0	5	3	1	2	1	0	0
CTNEEGGCAKLAAALE	0	0	1	1	2	1	0	3	1	0	1	0	0	0
CTEKRVMTC	0	0	1	1	2	1	0	1	0	1	0	0	1	2
CYSGNKDFC	0	0	1	1	2	1	0	0	3	4	0	0	0	0
CVNKGVSDC	0	0	1	1	2	1	0	0	3	0	1	4	0	0
CMIKM	0	0	1	1	2	1	0	0	2	1	1	0	2	0
CYEEPYLDC	0	0	1	1	2	1	0	0	2	0	0	0	0	0
CEMP	0	0	1	1	2	1	0	0	1	1	2	0	0	0
CDRSHFSSC	0	0	1	1	2	1	0	0	0	3	0	0	0	0
CMTDSGGLAKLAAALE	0	0	1	1	2	1	0	0	0	0	0	0	0	1
CFPSSLAAC	0	0	1	1	2	0	6	0	2	0	0	0	0	0
CHPRRFSTC	0	0	1	1	2	0	5	6	3	0	1	0	1	0
CFDIVGNKC	0	0	1	1	2	0	5	1	4	0	1	2	0	0
CCRVS	0	0	1	1	2	0	5	0	1	0	3	0	0	0
CEVCSS	0	0	1	1	2	0	4	0	4	2	0	0	1	0
CTSIHSPMC	0	0	1	1	2	0	4	0	3	5	2	0	3	0
CEVEQSQMC	0	0	1	1	2	0	4	0	3	1	1	1	2	1
CCLDSIKSC	0	0	1	1	2	0	4	0	3	1	0	0	0	0
CNPTRDASC	0	0	1	1	2	0	4	0	1	0	0	4	0	0
CGRNFCEALLSLRPHSS	0	0	1	1	2	0	4	0	0	0	1	0	0	0
CTIELQTTC	0	0	1	1	2	0	3	14	2	4	2	1	3	4
CISAREAVAKLAAALE	0	0	1	1	2	0	3	0	4	1	1	4	0	0
CSGGTKDCC	0	0	1	1	2	0	3	0	3	6	2	12	1	0
CARALAPRC	0	0	1	1	2	0	3	0	3	1	1	0	0	0
CSVAPLTNC	0	0	1	1	2	0	3	0	3	0	2	2	2	0
CPVSSMYKC	0	0	1	1	2	0	3	0	1	3	0	3	2	0
CETTPHCEC	0	0	1	1	2	0	3	0	1	1	3	0	0	0
CRSMMLKNC	0	0	1	1	2	0	3	0	0	3	1	3	1	2
CSTEHSTHC	0	0	1	1	2	0	3	0	0	0	0	0	0	0
CPITPLHVC	0	0	1	1	2	0	2	5	2	5	0	2	2	0
CYSPNRRRC	0	0	1	1	2	0	2	0	3	2	0	0	0	1
CPEVSSFTC	0	0	1	1	2	0	2	0	3	0	1	1	1	0
CNDGTYESC	0	0	1	1	2	0	2	0	3	0	0	0	0	2
CLRQSVPQC	0	0	1	1	2	0	2	0	2	1	3	3	4	0
CVHM	0	0	1	1	2	0	2	0	2	1	1	1	1	4
CRSNASLRC	0	0	1	1	2	0	2	0	2	1	0	3	1	0
CRPNKVDHC	0	0	1	1	2	0	2	0	2	1	0	0	1	0
CSSTSSVPC	0	0	1	1	2	0	2	0	2	0	0	0	0	0
CVTRQFS	0	0	1	1	2	0	2	0	1	4	2	0	3	33
CAFADSRRC	0	0	1	1	2	0	2	0	1	1	2	0	1	0
CRGSLF	0	0	1	1	2	0	2	0	1	1	0	0	1	0
CEWPCEPVC	0	0	1	1	2	0	2	0	1	0	0	4	2	9
CRNHASQTC	0	0	1	1	2	0	2	0	0	3	1	2	3	0
CHVS	0	0	1	1	2	0	2	0	0	1	0	0	0	2
CREGHIGDC	0	0	1	1	2	0	2	0	0	0	3	0	1	10
CDYS	0	0	1	1	2	0	2	0	0	0	2	1	1	0
CTSRCTKVC	0	0	1	1	2	0	2	0	0	0	2	1	0	1
CPGSETPSC	0	0	1	1	2	0	2	0	0	0	1	4	1	0
CPIEMAARC	0	0	1	1	2	0	2	0	0	0	0	2	1	0
CPNRTQVAC	0	0	1	1	2	0	2	0	0	0	0	1	1	0
CGGRVSKWC	0	0	1	1	2	0	2	0	0	0	0	0	1	5
CSDGCLVAC	0	0	1	1	2	0	2	0	0	0	0	0	1	0
CRISDQRSC	0	0	1	1	2	0	1	19	0	3	1	4	0	2
CRRYLEANC	0	0	1	1	2	0	1	17	0	2	0	0	3	0
CGVTTNLVC	0	0	1	1	2	0	1	11	2	3	3	0	1	0
CASNGGLKC	0	0	1	1	2	0	1	7	1	3	2	2	0	1
CLNHGSSSC	0	0	1	1	2	0	1	5	0	0	0	6	1	0
CKGAIQGQC	0	0	1	1	2	0	1	1	5	1	4	1	1	0
CPPGLEAVC	0	0	1	1	2	0	1	0	4	0	0	0	4	0
CGMTLSVKC	0	0	1	1	2	0	1	0	3	2	1	0	1	0
CMRTSTSRC	0	0	1	1	2	0	1	0	3	1	1	1	0	0
CLRRPESHC	0	0	1	1	2	0	1	0	3	0	0	0	3	4
CTAAHNTPC	0	0	1	1	2	0	1	0	2	2	1	0	0	0
CSGEMGSGC	0	0	1	1	2	0	1	0	2	1	2	2	1	0
CRDLERPLC	0	0	1	1	2	0	1	0	2	1	1	0	0	0
CYMTDDTVC	0	0	1	1	2	0	1	0	2	0	0	0	1	0
CIKRPAVLC	0	0	1	1	2	0	1	0	1	4	0	1	1	0
CQPTRSYAC	0	0	1	1	2	0	1	0	1	2	3	0	0	0
CCTDKGGRC	0	0	1	1	2	0	1	0	1	1	2	0	2	3
CLTGDVTSC	0	0	1	1	2	0	1	0	1	0	2	0	1	4
CTGSGRLAC	0	0	1	1	2	0	1	0	1	0	1	0	0	0
CAPGYMKDC	0	0	1	1	2	0	1	0	1	0	0	1	0	0
CNLNVLRNC	0	0	1	1	2	0	1	0	1	0	0	0	0	0
CNVSPKSSC	0	0	1	1	2	0	1	0	0	3	7	0	0	0
CVVDPIHIC	0	0	1	1	2	0	1	0	0	1	2	0	1	0
CRKIKRMNC	0	0	1	1	2	0	1	0	0	1	2	0	0	1
CGPQVHNLC	0	0	1	1	2	0	1	0	0	1	1	0	1	0
CCFTGETLC	0	0	1	1	2	0	1	0	0	1	0	0	1	0
CRLYTSPKC	0	0	1	1	2	0	1	0	0	0	4	0	2	0
CASDETANC	0	0	1	1	2	0	1	0	0	0	0	2	1	0
CVNASAMPC	0	0	1	1	2	0	1	0	0	0	0	0	1	0
CISTLRDKC	0	0	1	1	2	0	1	0	0	0	0	0	0	0
CLQSDRQGC	0	0	1	1	2	0	1	0	0	0	0	0	0	0
CSSDMHDTC	0	0	1	1	2	0	1	0	0	0	0	0	0	0
CHQDSRA	0	0	1	1	2	0	1	0	0	0	0	0	0	0
CGRSTSISC	0	0	1	1	2	0	1	0	0	0	0	0	0	0
CREVVASNC	0	0	1	1	2	0	0	22	3	0	0	0	4	0
CRSAS	0	0	1	1	2	0	0	7	1	2	3	0	0	0
CHTQTGSLC	0	0	1	1	2	0	0	7	0	0	2	1	0	0
CGWENESSC	0	0	1	1	2	0	0	5	0	5	6	4	1	0
CNRTPDRPC	0	0	1	1	2	0	0	4	0	3	1	0	0	0
CGPGRPGYC	0	0	1	1	2	0	0	2	0	1	0	0	2	0
CSW	0	0	1	1	2	0	0	1	3	2	0	0	0	0
CPTVGAPTC	0	0	1	1	2	0	0	0	5	4	1	0	0	0
CRLTSAKSC	0	0	1	1	2	0	0	0	3	2	3	1	0	0
CSDRCSTPC	0	0	1	1	2	0	0	0	2	1	2	1	1	0
CGVE	0	0	1	1	2	0	0	0	2	1	0	0	2	0
CSYAES	0	0	1	1	2	0	0	0	2	1	0	0	0	8
CESYEPTNC	0	0	1	1	2	0	0	0	2	1	0	0	0	0
CNTLMSVDC	0	0	1	1	2	0	0	0	2	1	0	0	0	0
CPEGMGVSC	0	0	1	1	2	0	0	0	2	0	2	2	0	0
CRPSSRSRC	0	0	1	1	2	0	0	0	2	0	0	0	0	0
CSSI	0	0	1	1	2	0	0	0	2	0	0	0	0	0
CQNPHMG	0	0	1	1	2	0	0	0	1	2	0	0	0	2
CDNEEDNNC	0	0	1	1	2	0	0	0	1	1	2	1	0	0
CGDIAS	0	0	1	1	2	0	0	0	1	1	0	2	0	0
CSVRTNLGAKLAAALE	0	0	1	1	2	0	0	0	1	1	0	0	0	4
CSTVTGR	0	0	1	1	2	0	0	0	1	1	0	0	0	0
CAPLNSERC	0	0	1	1	2	0	0	0	1	0	2	0	1	2
FGRNLVNRC	0	0	1	1	2	0	0	0	1	0	1	0	2	0
CKSSGA	0	0	1	1	2	0	0	0	1	0	0	2	0	1
CTAHITPAC	0	0	1	1	2	0	0	0	1	0	0	0	1	5
CGVAGRTGC	0	0	1	1	2	0	0	0	1	0	0	0	0	6
CSGDHVFVVLSLRPHSS	0	0	1	1	2	0	0	0	1	0	0	0	0	0
CVDAVCHEC	0	0	1	1	2	0	0	0	0	4	2	0	1	0
CEALGSL	0	0	1	1	2	0	0	0	0	3	0	0	0	2
CVSQHRRRC	0	0	1	1	2	0	0	0	0	2	4	3	0	1
CKTVGEHTC	0	0	1	1	2	0	0	0	0	2	1	0	0	0
CHPKRADSC	0	0	1	1	2	0	0	0	0	1	1	1	0	2
CTLAPYNKC	0	0	1	1	2	0	0	0	0	1	1	1	0	0
CSMKG	0	0	1	1	2	0	0	0	0	1	1	0	0	2
CKAIKLKRC	0	0	1	1	2	0	0	0	0	1	1	0	0	0
CVPRHQKHC	0	0	1	1	2	0	0	0	0	1	0	2	0	3
CLSQLHNTC	0	0	1	1	2	0	0	0	0	1	0	2	0	0
CVRPVVNHC	0	0	1	1	2	0	0	0	0	1	0	1	1	0
CYRKGLKFC	0	0	1	1	2	0	0	0	0	1	0	0	0	0
CDPTLACLC	0	0	1	1	2	0	0	0	0	1	0	0	0	0
CLGHRMRKC	0	0	1	1	2	0	0	0	0	0	3	0	0	0
CPAS	0	0	1	1	2	0	0	0	0	0	2	2	0	7
CPDNEARSC	0	0	1	1	2	0	0	0	0	0	1	0	1	0
CQEPSKSRC	0	0	1	1	2	0	0	0	0	0	1	0	0	0
CNRLPRSPC	0	0	1	1	2	0	0	0	0	0	0	2	0	0
CHPQHPSHC	0	0	1	1	2	0	0	0	0	0	0	0	0	7
CALMRPTQC	0	0	1	1	2	0	0	0	0	0	0	0	0	0
CGYV	0	0	1	1	2	0	0	0	0	0	0	0	0	0
CERRGGVRRAKLAAALE	0	0	1	1	2	0	0	0	0	0	0	0	0	0
CRLLPSQPC	0	0	1	1	2	0	0	0	0	0	0	0	0	0
CYMNEMVAC	0	0	1	1	2	0	0	0	0	0	0	0	0	0
CGVNAQ	0	0	1	1	1	18	0	0	2	0	4	0	0	9
CGRARVTVC	0	0	1	1	1	15	3	0	4	2	2	1	0	1
CLEEM	0	0	1	1	1	13	2	0	4	1	0	0	1	0
CVSRKTHAC	0	0	1	1	1	12	0	0	1	1	2	0	0	0
CGRHTN	0	0	1	1	1	10	1	0	0	0	0	3	0	0
CSPLGLKEC	0	0	1	1	1	10	0	0	4	1	8	0	1	0
CGYVRSGEC	0	0	1	1	1	9	0	0	0	2	0	0	1	0
CRRTKAKEC	0	0	1	1	1	8	0	0	3	1	1	0	0	0
CNIQDTNNC	0	0	1	1	1	8	0	0	2	3	3	0	1	4
CLIETMSIC	0	0	1	1	1	7	1	1	1	0	0	0	1	0
CFSSATRSC	0	0	1	1	1	7	1	0	5	2	0	2	0	2
CRTHNT	0	0	1	1	1	7	0	6	0	2	0	0	0	0
CLVYGKSTC	0	0	1	1	1	7	0	1	2	1	0	0	0	11
CGVMSTSKC	0	0	1	1	1	7	0	0	1	1	1	2	0	0
CSLGDSISC	0	0	1	1	1	6	4	0	3	2	0	1	3	1
CVMAGDSAC	0	0	1	1	1	6	3	0	1	0	0	0	2	0
CTDDSNLRC	0	0	1	1	1	6	2	3	2	2	1	0	2	0
CMQNTS	0	0	1	1	1	6	2	0	0	1	4	2	2	10
CSLSALTNC	0	0	1	1	1	6	1	1	0	3	0	0	1	0
CTNHVNPNC	0	0	1	1	1	6	0	2	1	1	0	0	0	0
CRMSTPEGC	0	0	1	1	1	6	0	0	1	3	1	1	2	5
CTSPTALNC	0	0	1	1	1	6	0	0	1	3	0	2	1	1
CISVSKQVC	0	0	1	1	1	6	0	0	0	0	0	0	0	0
CNSKTHYGC	0	0	1	1	1	5	2	0	3	0	0	0	0	3
CSGTADINC	0	0	1	1	1	5	1	0	4	0	0	4	0	7
CTNKEARTC	0	0	1	1	1	5	1	0	2	0	6	5	0	1
CMIS	0	0	1	1	1	5	1	0	0	1	2	0	0	0
CALMDARDC	0	0	1	1	1	5	0	0	3	0	0	0	0	0
CGMDDHSFC	0	0	1	1	1	5	0	0	2	6	1	3	0	0
CGETGNCSC	0	0	1	1	1	5	0	0	2	0	0	1	1	3
CQRSTKNNC	0	0	1	1	1	5	0	0	0	4	1	0	2	2
CGTRPTMRC	0	0	1	1	1	4	4	0	1	5	4	2	1	0
CTSGGVSRAKLAAALE	0	0	1	1	1	4	3	3	1	0	0	1	1	4
CSEFNLPSC	0	0	1	1	1	4	3	0	4	1	0	1	1	0
CSGNRVILC	0	0	1	1	1	4	2	6	2	0	0	0	1	1
CYQ	0	0	1	1	1	4	2	0	5	4	0	0	1	5
CHRKSSPLC	0	0	1	1	1	4	2	0	2	2	1	0	0	0
CVEFESEHC	0	0	1	1	1	4	2	0	1	2	3	0	1	0
CNNQGSDPC	0	0	1	1	1	4	2	0	1	1	1	0	0	0
CPSMAGIIC	0	0	1	1	1	4	1	4	0	3	0	3	1	0
CPTKPIVDC	0	0	1	1	1	4	1	0	1	0	3	0	1	3
CLTSRGHKC	0	0	1	1	1	4	0	2	0	0	3	0	0	0
CRGDGKIAC	0	0	1	1	1	4	0	0	4	2	5	7	0	0
CMRVLEPTC	0	0	1	1	1	4	0	0	1	0	1	0	1	0
CLLHKDVMC	0	0	1	1	1	4	0	0	1	0	0	0	0	2
CRPNLNPEC	0	0	1	1	1	4	0	0	0	0	6	2	1	0
CRVRRRENC	0	0	1	1	1	4	0	0	0	0	0	2	0	3
CSVDFGERC	0	0	1	1	1	3	5	0	1	0	0	1	2	0
CDHHNRTTC	0	0	1	1	1	3	4	0	2	2	4	2	1	0
CPFAEGLKC	0	0	1	1	1	3	3	0	3	3	2	3	2	0
CNGTQTDLC	0	0	1	1	1	3	2	2	0	2	2	3	1	11
CSDHPKKRC	0	0	1	1	1	3	2	0	4	2	1	0	1	20
CQPGEKVWC	0	0	1	1	1	3	2	0	1	0	2	0	0	15
CIRTRPDRC	0	0	1	1	1	3	2	0	0	3	3	1	0	0
CYALADVSC	0	0	1	1	1	3	2	0	0	0	0	0	0	0
CVDLEDAVC	0	0	1	1	1	3	1	12	3	0	1	3	0	1
CRTLHNMEC	0	0	1	1	1	3	1	9	2	0	0	0	0	0
CAVGN	0	0	1	1	1	3	1	2	0	1	2	2	0	0
CRASGHSVC	0	0	1	1	1	3	1	0	2	0	2	0	1	1
CNRAAKPRC	0	0	1	1	1	3	1	0	1	2	1	0	0	6
CHSVP	0	0	1	1	1	3	1	0	1	1	3	0	0	15
CVDATPPTC	0	0	1	1	1	3	1	0	1	0	1	0	1	0
CYATPNNPC	0	0	1	1	1	3	0	9	0	2	0	5	0	0
CNTTNRNDC	0	0	1	1	1	3	0	0	3	1	3	28	1	0
CSSQNILDC	0	0	1	1	1	3	0	0	3	1	2	0	4	0
CAGKHEPLC	0	0	1	1	1	3	0	0	2	4	0	0	0	1
CNTPAENQC	0	0	1	1	1	3	0	0	1	1	0	3	2	0
CSAKNNISC	0	0	1	1	1	3	0	0	0	0	4	1	0	2
CVHNDINAC	0	0	1	1	1	3	0	0	0	0	1	0	0	0
CGVDRTKNC	0	0	1	1	1	3	0	0	0	0	0	0	0	0
CDPLLGHKC	0	0	1	1	1	2	6	21	1	3	1	1	2	2
CIRKLRSAC	0	0	1	1	1	2	6	0	3	1	3	0	0	0
CKAPRLGLC	0	0	1	1	1	2	3	11	2	1	10	1	0	0
CGPVVKDDC	0	0	1	1	1	2	3	0	2	2	1	6	0	0
CSTVQRN	0	0	1	1	1	2	3	0	1	2	0	0	0	0
CYDGLVGTC	0	0	1	1	1	2	3	0	1	1	0	0	1	0
CPRPQFKSC	0	0	1	1	1	2	3	0	0	2	0	1	1	2
CRAPA	0	0	1	1	1	2	2	22	2	5	3	0	0	0
CGYLNTDRC	0	0	1	1	1	2	2	9	2	2	3	1	3	0
CLGY	0	0	1	1	1	2	2	7	0	3	1	0	0	2
CSTASL	0	0	1	1	1	2	2	0	5	1	1	3	3	0
CRPASQA	0	0	1	1	1	2	2	0	4	2	2	6	2	0
CENKKMRVC	0	0	1	1	1	2	1	0	4	1	0	1	1	0
CANRDGRSC	0	0	1	1	1	2	1	0	1	0	1	3	0	0
CPDYQPITC	0	0	1	1	1	2	1	0	1	0	0	0	0	1
CPNLNPKAC	0	0	1	1	1	2	1	0	0	6	5	2	0	0
CFRIRGQDC	0	0	1	1	1	2	1	0	0	1	5	0	1	3
CRTHTPETC	0	0	1	1	1	2	1	0	0	1	4	4	1	0
CVAMC	0	0	1	1	1	2	1	0	0	0	0	0	0	0
CADTPRSDC	0	0	1	1	1	2	0	6	1	0	0	0	0	0
CPSGLLPVC	0	0	1	1	1	2	0	4	2	1	2	0	0	0
CETSRSKSC	0	0	1	1	1	2	0	0	4	0	5	3	2	0
CTKDTRY	0	0	1	1	1	2	0	0	2	1	4	1	2	0
CVTGTLPVC	0	0	1	1	1	2	0	0	1	1	2	1	0	0
CAVQNMNQC	0	0	1	1	1	2	0	0	1	1	1	0	0	0
CAKDLGMFC	0	0	1	1	1	2	0	0	1	1	0	3	0	0
CAPLDSGRC	0	0	1	1	1	2	0	0	0	0	4	0	1	0
CITSI	0	0	1	1	1	2	0	0	0	0	0	1	0	2
CTSACPQPC	0	0	1	1	1	2	0	0	0	0	0	0	1	0
CIRL	0	0	1	1	1	1	5	0	2	7	2	0	2	2
CSPQLPRLC	0	0	1	1	1	1	4	0	7	0	0	0	2	14
CRPHELLSC	0	0	1	1	1	1	4	0	3	0	2	0	3	0
CTKELSSKC	0	0	1	1	1	1	4	0	0	2	1	4	1	8
CRKPIGVSAKLAAALE	0	0	1	1	1	1	3	4	0	0	0	0	0	0
CSQSS	0	0	1	1	1	1	3	2	2	2	1	4	4	2
CPSSLDRNC	0	0	1	1	1	1	3	0	3	2	4	4	0	0
CMEITARRC	0	0	1	1	1	1	3	0	2	1	2	1	0	0
CSEQ	0	0	1	1	1	1	3	0	1	1	1	0	0	0
CVDMARASC	0	0	1	1	1	1	3	0	1	0	0	0	0	0
CSIMRRGPC	0	0	1	1	1	1	3	0	0	1	0	1	0	0
CKGFT	0	0	1	1	1	1	3	0	0	0	0	0	0	0
CYSITSSKCKLAAALE	0	0	1	1	1	1	2	0	3	4	4	5	3	16
CNANSSLRC	0	0	1	1	1	1	2	0	3	2	3	1	0	0
CASTPGLPC	0	0	1	1	1	1	2	0	2	0	1	1	0	0
CRPAAVADC	0	0	1	1	1	1	2	0	1	1	1	3	1	0
CRAVNPNAC	0	0	1	1	1	1	2	0	0	4	0	0	1	10
CLKTEDKPC	0	0	1	1	1	1	2	0	0	1	2	0	0	12
CDSLPRHRC	0	0	1	1	1	1	2	0	0	0	5	0	2	0
CGLRLRTEC	0	0	1	1	1	1	1	14	2	0	1	0	0	2
CMSYGL	0	0	1	1	1	1	1	5	3	1	2	0	3	0
CTLVMRNRC	0	0	1	1	1	1	1	3	0	0	0	0	0	0
CDLQTSNCC	0	0	1	1	1	1	1	0	3	2	1	2	0	0
CLTAKSSNC	0	0	1	1	1	1	1	0	2	2	0	10	1	5
CGPTDKPDC	0	0	1	1	1	1	1	0	2	1	1	0	1	0
CREIPARAC	0	0	1	1	1	1	1	0	2	0	1	0	0	1
CSSPKQTHC	0	0	1	1	1	1	1	0	1	2	0	0	1	9
CSACNDLAC	0	0	1	1	1	1	1	0	1	1	0	0	1	0
CSEMV	0	0	1	1	1	1	1	0	1	0	5	0	1	3
CNNEPAVCC	0	0	1	1	1	1	1	0	1	0	3	0	0	0
CRVNVIPTC	0	0	1	1	1	1	1	0	1	0	0	0	0	0
CPIPTKSVC	0	0	1	1	1	1	1	0	0	2	2	0	1	0
CSPNMQRSC	0	0	1	1	1	1	1	0	0	2	2	0	0	0
CENVDRTVC	0	0	1	1	1	1	0	3	0	0	0	3	0	0
CRTAKGAPC	0	0	1	1	1	1	0	2	2	4	0	3	0	0
CHNAPIS	0	0	1	1	1	1	0	0	3	0	0	0	0	0
CRRTARTEC	0	0	1	1	1	1	0	0	1	0	5	0	0	0
CLTKAESLRPHSS	0	0	1	1	1	1	0	0	0	4	2	1	0	0
CTVELT	0	0	1	1	1	1	0	0	0	1	2	2	3	0
CGKNAKSDC	0	0	1	1	1	1	0	0	0	1	1	3	0	0
CISV	0	0	1	1	1	1	0	0	0	1	1	0	2	2
CIRTGRAKVLSLRPHSS	0	0	1	1	1	1	0	0	0	0	0	0	0	0
CSPEP	0	0	1	1	1	1	0	0	0	0	0	0	0	0
CGILLIRSAKLAAALE	0	0	1	1	1	1	0	0	0	0	0	0	0	0
CKVVSSTVC	0	0	1	1	1	1	0	0	0	0	0	0	0	0
CSIKVVNTC	0	0	1	1	1	0	6	0	1	4	0	2	0	1
CSSRTYVRC	0	0	1	1	1	0	5	0	5	0	0	0	0	3
CSQSSMVLC	0	0	1	1	1	0	5	0	2	0	2	3	1	0
CRARTLIAC	0	0	1	1	1	0	5	0	1	1	1	5	0	1
CGVPCEAAC	0	0	1	1	1	0	5	0	0	3	1	4	1	0
CTYSSARGC	0	0	1	1	1	0	4	7	3	2	3	4	1	3
CSLEQSRLC	0	0	1	1	1	0	4	0	4	2	1	2	1	0
CYPHEASSC	0	0	1	1	1	0	4	0	4	0	1	0	1	0
CHDEQMRIC	0	0	1	1	1	0	4	0	2	4	0	0	0	12
CTKHGMTHC	0	0	1	1	1	0	4	0	2	2	0	0	1	0
CLHSKKRKC	0	0	1	1	1	0	4	0	2	0	0	0	0	0
CELHGQDAC	0	0	1	1	1	0	4	0	0	3	1	0	1	1
CKRVNMHGC	0	0	1	1	1	0	4	0	0	1	2	0	1	0
CAVVQSGAC	0	0	1	1	1	0	4	0	0	1	0	0	3	0
CRPSIHGVC	0	0	1	1	1	0	3	7	0	0	1	2	0	0
CLQTMARAC	0	0	1	1	1	0	3	0	5	2	0	0	0	1
CTRMSSKPC	0	0	1	1	1	0	3	0	4	1	2	2	0	2
CPMKLAQPC	0	0	1	1	1	0	3	0	2	1	1	0	2	0
CPLDVL	0	0	1	1	1	0	3	0	2	0	0	0	0	0
CYMMRENPC	0	0	1	1	1	0	3	0	1	3	1	0	3	2
CLKILAKAC	0	0	1	1	1	0	3	0	1	2	0	0	1	0
CPRARMSQC	0	0	1	1	1	0	3	0	1	1	1	1	0	0
CDLRASRSC	0	0	1	1	1	0	3	0	1	1	0	3	2	0
CSPRRSVFC	0	0	1	1	1	0	3	0	1	0	0	0	0	2
CTPRPLSHC	0	0	1	1	1	0	3	0	1	0	0	0	0	0
CGDRASSMC	0	0	1	1	1	0	3	0	0	2	1	0	1	0
CPEKRCLNC	0	0	1	1	1	0	3	0	0	1	3	3	0	0
CAALSKERC	0	0	1	1	1	0	3	0	0	1	1	0	0	8
CSPPNGVPC	0	0	1	1	1	0	3	0	0	1	0	1	0	1
CTETIVNNC	0	0	1	1	1	0	3	0	0	0	3	0	0	0
CLHDDGKYC	0	0	1	1	1	0	2	10	2	0	2	0	0	0
CIRPVTAMC	0	0	1	1	1	0	2	10	1	2	0	0	2	0
CSTVPGHKC	0	0	1	1	1	0	2	8	4	2	3	2	1	0
CMLRP	0	0	1	1	1	0	2	7	1	0	1	1	1	8
CDPRRGL	0	0	1	1	1	0	2	6	2	0	3	0	2	0
CAPDPINNC	0	0	1	1	1	0	2	6	0	0	1	3	0	0
CETGRSRVAKLAAALE	0	0	1	1	1	0	2	2	2	2	0	1	1	0
CAEVTHPTC	0	0	1	1	1	0	2	2	0	1	3	5	1	0
CNAASI	0	0	1	1	1	0	2	2	0	0	0	0	0	0
CGPTTSVAC	0	0	1	1	1	0	2	1	0	0	0	0	0	0
CFKKLPSSC	0	0	1	1	1	0	2	0	6	2	0	0	1	0
CTMEVMPHPTLC	0	0	1	1	1	0	2	0	4	1	2	3	1	2
CRPQVNVMC	0	0	1	1	1	0	2	0	3	2	1	0	0	0
CNQKTSIFC	0	0	1	1	1	0	2	0	3	2	0	0	1	0
CGLDAVLVC	0	0	1	1	1	0	2	0	3	0	2	0	1	0
CRPLARTDC	0	0	1	1	1	0	2	0	2	1	1	0	0	15
CDAWASKTC	0	0	1	1	1	0	2	0	2	1	0	1	2	2
CQPAEETSC	0	0	1	1	1	0	2	0	2	0	5	0	0	0
CRKAVRASC	0	0	1	1	1	0	2	0	2	0	0	0	2	0
CLQTSGRFC	0	0	1	1	1	0	2	0	1	2	0	2	0	0
CISACGRELLSLRPHSS	0	0	1	1	1	0	2	0	1	0	1	3	2	5
CIGRSESIC	0	0	1	1	1	0	2	0	1	0	1	0	0	0
CTKTLSKLC	0	0	1	1	1	0	2	0	1	0	0	1	1	0
CPNSWDS	0	0	1	1	1	0	2	0	1	0	0	1	1	0
CYLLSDRRC	0	0	1	1	1	0	2	0	1	0	0	0	2	0
CFPNRTSLC	0	0	1	1	1	0	2	0	1	0	0	0	1	0
CRGSKYRKC	0	0	1	1	1	0	2	0	1	0	0	0	0	0
CRLKPGARC	0	0	1	1	1	0	2	0	0	3	0	0	0	0
CSRTV	0	0	1	1	1	0	2	0	0	1	0	1	0	0
CISDSAL	0	0	1	1	1	0	2	0	0	0	2	0	1	12
CLPASEQSC	0	0	1	1	1	0	2	0	0	0	2	0	0	0
CKRACIDPC	0	0	1	1	1	0	2	0	0	0	1	0	1	0
CPSPDTSQC	0	0	1	1	1	0	2	0	0	0	0	0	0	0
CMSDTAPSC	0	0	1	1	1	0	2	0	0	0	0	0	0	0
CIRQ	0	0	1	1	1	0	2	0	0	0	0	0	0	0
CSNGKCGEC	0	0	1	1	1	0	1	23	1	0	0	0	0	0
CTSLSH	0	0	1	1	1	0	1	16	0	2	0	4	1	3
CPKLSYPSC	0	0	1	1	1	0	1	13	2	0	2	0	0	0
CWNGATKRC	0	0	1	1	1	0	1	10	1	1	0	0	0	1
CAASGPILC	0	0	1	1	1	0	1	6	1	0	4	0	0	0
CPPNRTGSC	0	0	1	1	1	0	1	5	3	0	0	2	1	0
CTSKQSGLC	0	0	1	1	1	0	1	5	1	1	0	4	0	0
CEKRIMQTC	0	0	1	1	1	0	1	3	1	1	3	2	0	0
CLPYN	0	0	1	1	1	0	1	3	0	1	0	2	1	0
CSGATSMTC	0	0	1	1	1	0	1	2	1	0	0	0	0	0
CHGNRLHRC	0	0	1	1	1	0	1	2	0	1	0	0	0	0
CSPREFDPC	0	0	1	1	1	0	1	1	4	1	0	0	0	1
CQLKGMVPC	0	0	1	1	1	0	1	1	1	1	2	4	1	4
CMRSAKRGVLSLRPHSS	0	0	1	1	1	0	1	1	1	1	2	0	1	0
CLSHPNHSC	0	0	1	1	1	0	1	1	1	0	2	3	1	0
CTAGLP	0	0	1	1	1	0	1	1	1	0	0	0	0	0
CWINKKSMC	0	0	1	1	1	0	1	1	0	0	0	0	1	6
CPGGVKDLC	0	0	1	1	1	0	1	0	5	1	3	0	0	0
CSSSQENPC	0	0	1	1	1	0	1	0	4	2	6	1	1	13
CRRPQTRMC	0	0	1	1	1	0	1	0	4	2	2	0	0	0
CRMMT	0	0	1	1	1	0	1	0	4	1	3	3	4	0
CRKEGPSFC	0	0	1	1	1	0	1	0	4	1	2	0	0	0
CQIRL	0	0	1	1	1	0	1	0	4	0	0	0	0	0
CINTNIGMC	0	0	1	1	1	0	1	0	3	2	2	1	1	0
CSRDMLGNC	0	0	1	1	1	0	1	0	3	1	0	0	1	0
CRPK	0	0	1	1	1	0	1	0	3	0	3	3	0	0
CDRHVSHRC	0	0	1	1	1	0	1	0	3	0	0	1	2	0
CFPHLTTEC	0	0	1	1	1	0	1	0	3	0	0	0	0	0
CQTMPR	0	0	1	1	1	0	1	0	3	0	0	0	0	0
CRRRVSERC	0	0	1	1	1	0	1	0	2	2	3	2	1	2
CELNEA	0	0	1	1	1	0	1	0	2	2	3	0	0	0
CRAAFDNIC	0	0	1	1	1	0	1	0	2	2	1	3	0	0
CDSIVNKHC	0	0	1	1	1	0	1	0	2	2	1	0	0	0
CYREFKQEC	0	0	1	1	1	0	1	0	2	1	0	0	0	0
CGSLC	0	0	1	1	1	0	1	0	2	0	3	3	1	0
CVKQLN	0	0	1	1	1	0	1	0	2	0	0	1	1	0
CLRGMIHPC	0	0	1	1	1	0	1	0	2	0	0	0	0	6
CNSPSSGRC	0	0	1	1	1	0	1	0	2	0	0	0	0	0
CGTNNTHDC	0	0	1	1	1	0	1	0	2	0	0	0	0	0
CYTDDELNC	0	0	1	1	1	0	1	0	1	3	2	4	0	4
CRSTSLAKC	0	0	1	1	1	0	1	0	1	3	2	0	0	0
CLLPRSSTC	0	0	1	1	1	0	1	0	1	2	0	0	0	0
CPYPRPDTC	0	0	1	1	1	0	1	0	1	1	4	1	0	0
CISKKATPC	0	0	1	1	1	0	1	0	1	1	1	1	1	0
CETPATHFAKLAAALE	0	0	1	1	1	0	1	0	1	1	1	0	0	0
CRDRCVKVC	0	0	1	1	1	0	1	0	1	1	0	2	0	0
CHASRL	0	0	1	1	1	0	1	0	1	1	0	0	0	0
CDNLMEATC	0	0	1	1	1	0	1	0	1	1	0	0	0	0
CSKGD	0	0	1	1	1	0	1	0	1	0	3	0	0	0
CVTTL	0	0	1	1	1	0	1	0	1	0	2	3	1	0
CTRMTHMPC	0	0	1	1	1	0	1	0	1	0	1	5	0	0
CYPV	0	0	1	1	1	0	1	0	1	0	1	3	0	0
CTSRGTSLC	0	0	1	1	1	0	1	0	1	0	1	0	0	0
CSPRNGT	0	0	1	1	1	0	1	0	1	0	0	2	2	0
CERQVWRIAKLAAALE	0	0	1	1	1	0	1	0	1	0	0	0	2	0
CIGKKLAAALE	0	0	1	1	1	0	1	0	1	0	0	0	1	1
CPGMRNIEC	0	0	1	1	1	0	1	0	1	0	0	0	1	0
CGAGA	0	0	1	1	1	0	1	0	1	0	0	0	0	0
CASVEGRSAKLAAALE	0	0	1	1	1	0	1	0	1	0	0	0	0	0
CKPTKPRRC	0	0	1	1	1	0	1	0	0	2	1	0	1	0
CRDQT	0	0	1	1	1	0	1	0	0	2	0	2	1	3
CRPSLVPPC	0	0	1	1	1	0	1	0	0	2	0	0	0	0
CKMG	0	0	1	1	1	0	1	0	0	1	1	1	0	2
CLAVPN	0	0	1	1	1	0	1	0	0	1	0	4	0	6
CTTQDLPAC	0	0	1	1	1	0	1	0	0	1	0	1	0	0
CPGIRMTSC	0	0	1	1	1	0	1	0	0	1	0	0	0	0
CSSLAVLTC	0	0	1	1	1	0	1	0	0	1	0	0	0	0
CSVNNALVC	0	0	1	1	1	0	1	0	0	1	0	0	0	0
CVTSLGLRC	0	0	1	1	1	0	1	0	0	0	1	0	0	11
CFCT	0	0	1	1	1	0	1	0	0	0	1	0	0	0
CAQVNLSCC	0	0	1	1	1	0	1	0	0	0	1	0	0	0
CRGRVKQTAKLAAALE	0	0	1	1	1	0	1	0	0	0	0	4	0	0
CILPSRTSC	0	0	1	1	1	0	1	0	0	0	0	3	0	0
CIDSFPSNC	0	0	1	1	1	0	1	0	0	0	0	1	0	0
CTTSTPFQC	0	0	1	1	1	0	1	0	0	0	0	1	0	0
CRSSGLVLC	0	0	1	1	1	0	1	0	0	0	0	0	1	0
CLTAPPLIC	0	0	1	1	1	0	1	0	0	0	0	0	0	1
CDPRRSIVC	0	0	1	1	1	0	1	0	0	0	0	0	0	0
CGALLKSPC	0	0	1	1	1	0	1	0	0	0	0	0	0	0
CDATLLGVC	0	0	1	1	1	0	1	0	0	0	0	0	0	0
CGRSPQITC	0	0	1	1	1	0	0	23	0	0	0	0	0	0
CFTPTEATC	0	0	1	1	1	0	0	10	0	1	0	10	0	0
CRMEDMRRC	0	0	1	1	1	0	0	8	0	1	0	0	0	0
CTFTKLTHC	0	0	1	1	1	0	0	6	3	1	0	0	0	0
CAIGSYHPC	0	0	1	1	1	0	0	6	1	1	0	0	0	3
CLSTRMPHC	0	0	1	1	1	0	0	3	3	0	0	1	1	0
CSRSVSRKC	0	0	1	1	1	0	0	3	3	0	0	0	1	0
CLNRRPVHC	0	0	1	1	1	0	0	3	0	0	0	0	0	0
CRRVRQRSC	0	0	1	1	1	0	0	2	1	3	0	0	0	3
CRRE	0	0	1	1	1	0	0	1	2	1	4	0	0	5
CVGGVV	0	0	1	1	1	0	0	1	1	1	2	0	0	0
CIRGSQIAC	0	0	1	1	1	0	0	1	0	0	2	4	0	0
CSRLGSLVAKLAAALE	0	0	1	1	1	0	0	1	0	0	0	0	0	0
CQDYLTD	0	0	1	1	1	0	0	0	6	0	2	0	1	0
CGTSNMYDC	0	0	1	1	1	0	0	0	5	0	0	0	0	0
CTEGPFRQC	0	0	1	1	1	0	0	0	3	2	1	3	2	0
CDQHSILTC	0	0	1	1	1	0	0	0	3	2	1	0	1	0
CLTVHRQRC	0	0	1	1	1	0	0	0	3	2	0	0	0	0
CSEVKVKPC	0	0	1	1	1	0	0	0	3	1	4	1	1	0
CNRLLKLTC	0	0	1	1	1	0	0	0	3	1	0	0	1	5
CPLQSTGIC	0	0	1	1	1	0	0	0	3	1	0	0	0	0
CKELTTREC	0	0	1	1	1	0	0	0	3	0	1	2	1	0
CGPTGAE	0	0	1	1	1	0	0	0	3	0	0	2	1	2
CMNK	0	0	1	1	1	0	0	0	2	2	6	2	1	0
CPSSFPTTC	0	0	1	1	1	0	0	0	2	1	1	2	0	0
CVLAINQSC	0	0	1	1	1	0	0	0	2	0	3	0	0	0
CEPGPGTGC	0	0	1	1	1	0	0	0	2	0	2	0	0	0
CPLSIPYEC	0	0	1	1	1	0	0	0	2	0	1	0	0	0
CPASITLTC	0	0	1	1	1	0	0	0	2	0	0	0	2	0
CPRTHRFSC	0	0	1	1	1	0	0	0	2	0	0	0	1	0
CDHTNPLTC	0	0	1	1	1	0	0	0	2	0	0	0	0	0
CTAAHKAPC	0	0	1	1	1	0	0	0	1	2	1	0	2	46
CVPQRRKMC	0	0	1	1	1	0	0	0	1	2	0	0	2	0
CFRLSKHQC	0	0	1	1	1	0	0	0	1	2	0	0	0	0
CSHGLSDHC	0	0	1	1	1	0	0	0	1	1	1	0	1	0
CTPPLSLTC	0	0	1	1	1	0	0	0	1	1	1	0	0	1
CKSRVQGRC	0	0	1	1	1	0	0	0	1	1	0	0	0	0
CSYLAGNTC	0	0	1	1	1	0	0	0	1	0	4	2	0	0
CKSGPSQEC	0	0	1	1	1	0	0	0	1	0	4	2	0	0
CADWGG	0	0	1	1	1	0	0	0	1	0	4	0	0	2
CMRDSLPAC	0	0	1	1	1	0	0	0	1	0	2	1	0	0
CDHRPQSPC	0	0	1	1	1	0	0	0	1	0	2	0	1	0
CTPNILSPC	0	0	1	1	1	0	0	0	1	0	2	0	1	0
CDAVTCHQC	0	0	1	1	1	0	0	0	1	0	2	0	0	0
CHPADSTKC	0	0	1	1	1	0	0	0	1	0	1	7	0	1
CTSTNPPRC	0	0	1	1	1	0	0	0	1	0	1	2	0	0
CGQPG	0	0	1	1	1	0	0	0	1	0	1	0	0	0
CRPTSERLC	0	0	1	1	1	0	0	0	1	0	1	0	0	0
CLRRILGDC	0	0	1	1	1	0	0	0	1	0	0	3	0	0
CPESKSLKC	0	0	1	1	1	0	0	0	1	0	0	1	0	0
CKPKGDAPC	0	0	1	1	1	0	0	0	1	0	0	0	0	0
CRRAYLKKC	0	0	1	1	1	0	0	0	1	0	0	0	0	0
CRARQ	0	0	1	1	1	0	0	0	1	0	0	0	0	0
CWMKPETAC	0	0	1	1	1	0	0	0	1	0	0	0	0	0
CVTFE	0	0	1	1	1	0	0	0	1	0	0	0	0	0
CHTIKTHNC	0	0	1	1	1	0	0	0	1	0	0	0	0	0
CRNDNSP	0	0	1	1	1	0	0	0	0	2	2	3	0	0
CRRVVPNKC	0	0	1	1	1	0	0	0	0	2	2	1	4	3
CHQVKGLAC	0	0	1	1	1	0	0	0	0	2	1	0	5	0
CNTILEVTC	0	0	1	1	1	0	0	0	0	2	1	0	1	1
CRHDSDISC	0	0	1	1	1	0	0	0	0	2	1	0	0	0
CVTKKRWDC	0	0	1	1	1	0	0	0	0	2	0	2	0	2
CNQGHVTKC	0	0	1	1	1	0	0	0	0	1	5	1	0	0
CKNATAANC	0	0	1	1	1	0	0	0	0	1	2	1	0	2
CRAHPDRSC	0	0	1	1	1	0	0	0	0	1	2	0	2	0
CRLARKDHC	0	0	1	1	1	0	0	0	0	1	1	0	1	3
CTPLAKLTC	0	0	1	1	1	0	0	0	0	1	1	0	0	0
CVEMVRA	0	0	1	1	1	0	0	0	0	1	0	2	0	13
CPRTLPASC	0	0	1	1	1	0	0	0	0	1	0	2	0	0
CDARGIMFAKLAAALE	0	0	1	1	1	0	0	0	0	1	0	1	1	0
CEQSGFSCC	0	0	1	1	1	0	0	0	0	1	0	1	0	0
CVPSHHQSC	0	0	1	1	1	0	0	0	0	1	0	0	0	1
CILLK	0	0	1	1	1	0	0	0	0	1	0	0	0	0
CSTPQKKRC	0	0	1	1	1	0	0	0	0	1	0	0	0	0
CSSGKHQGC	0	0	1	1	1	0	0	0	0	0	3	0	0	0
CFSATSGSC	0	0	1	1	1	0	0	0	0	0	2	0	0	27
CTSPKTLLC	0	0	1	1	1	0	0	0	0	0	1	2	1	17
CQDDNTPEC	0	0	1	1	1	0	0	0	0	0	1	2	0	0
CTQGLRD	0	0	1	1	1	0	0	0	0	0	1	0	3	0
CSSDGPVLC	0	0	1	1	1	0	0	0	0	0	1	0	1	5
CEGNLSELC	0	0	1	1	1	0	0	0	0	0	1	0	1	3
CSVKHPSQC	0	0	1	1	1	0	0	0	0	0	1	0	1	0
CRAGSDMTC	0	0	1	1	1	0	0	0	0	0	1	0	1	0
CTRWRLKDC	0	0	1	1	1	0	0	0	0	0	1	0	1	0
CFLADITDC	0	0	1	1	1	0	0	0	0	0	1	0	0	0
CESSKYFLAKLAAALE	0	0	1	1	1	0	0	0	0	0	1	0	0	0
CHGSGGSAVLSLRPHSS	0	0	1	1	1	0	0	0	0	0	1	0	0	0
CFKAGPQPC	0	0	1	1	1	0	0	0	0	0	1	0	0	0
CRMDVKSQC	0	0	1	1	1	0	0	0	0	0	0	3	1	3
CPITAVLSAKLAAALE	0	0	1	1	1	0	0	0	0	0	0	1	1	0
CQAPKYVPC	0	0	1	1	1	0	0	0	0	0	0	1	0	0
CGAVSSLVC	0	0	1	1	1	0	0	0	0	0	0	1	0	0
CPRHSTMTC	0	0	1	1	1	0	0	0	0	0	0	1	0	0
CGAPSRGYVLSLRPHSS	0	0	1	1	1	0	0	0	0	0	0	1	0	0
CNPDIAPYC	0	0	1	1	1	0	0	0	0	0	0	0	2	10
CLPPSNVTC	0	0	1	1	1	0	0	0	0	0	0	0	1	0
CALYDTTVC	0	0	1	1	1	0	0	0	0	0	0	0	1	0
CYSTN	0	0	1	1	1	0	0	0	0	0	0	0	0	1
CDAAIALSC	0	0	1	1	1	0	0	0	0	0	0	0	0	1
CQSPH	0	0	1	1	1	0	0	0	0	0	0	0	0	0
CTPGVGMSAKLAAALE	0	0	1	1	1	0	0	0	0	0	0	0	0	0
CTSTGPKAC	0	0	1	1	1	0	0	0	0	0	0	0	0	0
CLRGSIRIC	0	0	1	1	1	0	0	0	0	0	0	0	0	0
CSGSFTPNC	0	0	1	1	1	0	0	0	0	0	0	0	0	0
CTELAPFGC	0	0	1	1	1	0	0	0	0	0	0	0	0	0
CLTGRILIAKLAAALE	0	0	1	1	1	0	0	0	0	0	0	0	0	0
CAAAMKGCC	0	0	1	1	1	0	0	0	0	0	0	0	0	0
CNMVDDIIC	0	0	1	1	1	0	0	0	0	0	0	0	0	0
CQNAMCTPC	0	0	1	1	1	0	0	0	0	0	0	0	0	0
CMPRSSRGVLSLRPHSS	0	0	1	1	1	0	0	0	0	0	0	0	0	0
CKRSTVLSC	0	0	1	1	1	0	0	0	0	0	0	0	0	0
CAKGIS	0	0	1	1	1	0	0	0	0	0	0	0	0	0
CPGDMLCTC	0	0	1	1	1	0	0	0	0	0	0	0	0	0
CLLVGDGTC	0	0	1	1	1	0	0	0	0	0	0	0	0	0
CCW	0	0	1	1	1	0	0	0	0	0	0	0	0	0
CLQSPHASC	0	0	1	1	0	15	1	0	3	1	2	2	0	0
CSGSGAALC	0	0	1	1	0	14	0	0	1	3	1	7	0	0
CRVNSSVSC	0	0	1	1	0	12	2	0	3	1	4	0	0	0
CIVGGDSTC	0	0	1	1	0	12	1	0	2	0	3	0	0	0
CKSDVISLC	0	0	1	1	0	10	1	0	1	0	1	1	0	0
CLTAERLPC	0	0	1	1	0	9	1	2	0	1	0	2	1	0
CQSDQDKLC	0	0	1	1	0	9	1	0	0	1	0	4	4	0
CFNLTPANC	0	0	1	1	0	8	1	2	1	0	1	0	2	3
CNDYRGTIC	0	0	1	1	0	7	2	0	2	1	0	0	1	2
CQNVNSNVC	0	0	1	1	0	7	2	0	1	0	0	2	0	0
CARQDSAWC	0	0	1	1	0	6	4	0	2	0	0	0	3	0
CTLVHEANC	0	0	1	1	0	6	2	0	0	0	1	0	0	5
CCPLEV	0	0	1	1	0	6	1	0	5	1	1	0	0	0
CLTGPTRLC	0	0	1	1	0	6	1	0	4	3	1	2	0	0
CIFTKERHC	0	0	1	1	0	6	1	0	1	0	0	0	0	0
CEFQSVVNC	0	0	1	1	0	6	0	0	2	0	0	1	0	6
CQSGRALHC	0	0	1	1	0	5	2	0	1	2	0	1	0	0
CLNGMTSKC	0	0	1	1	0	5	1	4	2	1	1	1	0	0
CRLRGGGSC	0	0	1	1	0	5	1	3	0	0	1	0	1	0
CEAFPDGTC	0	0	1	1	0	5	1	1	1	0	0	4	0	6
CLLPGKDSC	0	0	1	1	0	5	1	0	2	1	0	2	2	2
CTTAGGQTC	0	0	1	1	0	5	1	0	1	0	4	0	0	10
CAHSQTPLC	0	0	1	1	0	5	1	0	0	0	0	0	0	0
CDVIQGVLAKLAAALE	0	0	1	1	0	5	0	4	0	0	1	1	0	1
CNRAAKRAC	0	0	1	1	0	4	3	0	0	1	0	0	1	0
CIPN	0	0	1	1	0	4	2	1	3	2	4	1	2	0
CLVPDRNMC	0	0	1	1	0	4	2	1	0	1	2	0	1	0
CRLSLPIRC	0	0	1	1	0	4	1	2	1	0	1	3	0	0
CKLPVHNHC	0	0	1	1	0	4	1	0	1	1	3	1	2	6
CDPLTGDRC	0	0	1	1	0	4	0	12	1	0	1	1	1	2
CLALSKKTC	0	0	1	1	0	4	0	4	2	4	4	0	1	3
CSSNEA	0	0	1	1	0	4	0	0	4	0	0	1	0	0
CGLRR	0	0	1	1	0	4	0	0	2	3	1	0	2	6
CASSEKIPC	0	0	1	1	0	4	0	0	2	1	0	1	0	3
CSVGKRDWC	0	0	1	1	0	4	0	0	2	0	0	0	0	0
CRSNLGRTC	0	0	1	1	0	4	0	0	1	2	0	0	2	0
CNFPSA	0	0	1	1	0	4	0	0	1	0	0	0	0	0
CRVPPRSRC	0	0	1	1	0	4	0	0	0	1	3	0	0	0
CLGERRM	0	0	1	1	0	4	0	0	0	1	2	0	0	0
CTRLKNGTC	0	0	1	1	0	4	0	0	0	1	2	0	0	0
CGEKTTKPC	0	0	1	1	0	4	0	0	0	0	1	0	0	0
CSYHEGQTC	0	0	1	1	0	4	0	0	0	0	0	3	0	0
CATGDS	0	0	1	1	0	4	0	0	0	0	0	0	0	0
CPSGTRDTC	0	0	1	1	0	3	6	0	4	0	1	0	0	4
CATMCQTKC	0	0	1	1	0	3	4	0	2	2	0	0	1	0
CPKHFLNSC	0	0	1	1	0	3	4	0	1	2	3	1	0	5
CPKQRRLRC	0	0	1	1	0	3	3	1	0	0	3	0	0	0
CPRPVESDC	0	0	1	1	0	3	3	0	1	2	6	0	0	0
CALKTDCPC	0	0	1	1	0	3	2	10	0	3	0	0	0	0
CKMKTSARC	0	0	1	1	0	3	2	0	3	2	0	0	0	0
CNSGVIMSAKLAAALE	0	0	1	1	0	3	2	0	1	1	0	0	1	1
CAKYTAISC	0	0	1	1	0	3	2	0	0	2	0	0	1	0
CPKSDK	0	0	1	1	0	3	1	3	2	1	0	8	0	0
CSQCEIISAKLAAALE	0	0	1	1	0	3	1	2	2	1	4	1	2	0
CPTSERGAC	0	0	1	1	0	3	1	2	0	1	1	0	0	3
CATPDKFMC	0	0	1	1	0	3	1	0	2	0	0	0	1	0
CGTVPECAC	0	0	1	1	0	3	1	0	1	1	1	1	0	0
CPSPVIAKC	0	0	1	1	0	3	1	0	1	0	2	2	0	0
CRETLRRPC	0	0	1	1	0	3	1	0	1	0	1	1	0	0
CPASLLPKC	0	0	1	1	0	3	1	0	1	0	0	1	0	2
CVKPSTGVIAKLAAALE	0	0	1	1	0	3	1	0	0	1	2	1	0	0
CSARLYNNC	0	0	1	1	0	3	1	0	0	0	2	2	1	0
CRASTFSTC	0	0	1	1	0	3	1	0	0	0	2	0	1	0
CRTIITKDC	0	0	1	1	0	3	1	0	0	0	0	1	1	3
CTSPDVNDC	0	0	1	1	0	3	0	0	6	1	0	1	0	19
CNPRPAPLC	0	0	1	1	0	3	0	0	5	0	0	0	0	1
CDTDIHELC	0	0	1	1	0	3	0	0	2	1	1	3	0	0
CITTPP	0	0	1	1	0	3	0	0	1	3	0	5	0	0
CLHDLTARC	0	0	1	1	0	3	0	0	1	0	1	0	2	0
CLPNLPALC	0	0	1	1	0	3	0	0	1	0	0	0	1	3
CGKP	0	0	1	1	0	3	0	0	0	3	1	2	0	0
CSYPSEHNC	0	0	1	1	0	3	0	0	0	1	0	0	1	0
CYVRKKTGC	0	0	1	1	0	3	0	0	0	1	0	0	0	0
CSLARGAMC	0	0	1	1	0	3	0	0	0	0	1	1	0	0
CQGLRLISAKLAAALE	0	0	1	1	0	3	0	0	0	0	1	1	0	0
CFRPYKTIC	0	0	1	1	0	2	7	0	0	0	0	0	1	0
CSSQTYGQC	0	0	1	1	0	2	5	10	3	4	0	2	3	1
CPKLPTKIC	0	0	1	1	0	2	5	0	1	1	0	0	1	0
CLTFARNTC	0	0	1	1	0	2	4	1	0	1	0	0	0	0
CRIQTMHNC	0	0	1	1	0	2	3	2	1	0	1	1	1	0
CIRCT	0	0	1	1	0	2	3	0	0	0	1	0	0	0
CQETRYLRAKLAAALE	0	0	1	1	0	2	2	12	1	0	0	0	0	0
CYTVPTLKC	0	0	1	1	0	2	2	8	3	1	1	0	2	0
CYSPGLERC	0	0	1	1	0	2	2	0	3	3	1	1	2	0
CEGLSMNVC	0	0	1	1	0	2	2	0	2	0	0	1	0	7
CNLETRLNC	0	0	1	1	0	2	2	0	1	0	0	3	1	0
CQVDERTLC	0	0	1	1	0	2	2	0	1	0	0	1	0	0
CHRPNSPRC	0	0	1	1	0	2	2	0	0	1	3	1	0	9
CQC	0	0	1	1	0	2	2	0	0	1	2	5	3	0
CKEWHLAKC	0	0	1	1	0	2	2	0	0	0	1	0	1	0
CLNKHGPPC	0	0	1	1	0	2	2	0	0	0	1	0	0	0
CAGRSVLSC	0	0	1	1	0	2	1	0	3	2	0	0	1	0
CADLASKKC	0	0	1	1	0	2	1	0	2	1	3	0	0	0
CNSNRTSTC	0	0	1	1	0	2	1	0	2	1	1	8	1	0
CFASPHDNC	0	0	1	1	0	2	1	0	2	0	5	1	0	0
CVYSTGQRC	0	0	1	1	0	2	1	0	2	0	0	0	1	2
CPSEPFGGC	0	0	1	1	0	2	1	0	2	0	0	0	1	0
CKSLRSKFC	0	0	1	1	0	2	1	0	1	0	1	4	0	0
CYVAKHPRC	0	0	1	1	0	2	1	0	1	0	1	1	0	0
CRYVSTPSC	0	0	1	1	0	2	1	0	1	0	1	0	0	1
CNETKASTC	0	0	1	1	0	2	1	0	0	2	2	0	1	0
CLERHILEC	0	0	1	1	0	2	1	0	0	0	4	4	0	0
CTNESNIHC	0	0	1	1	0	2	1	0	0	0	0	4	0	0
CEEGKRCLC	0	0	1	1	0	2	1	0	0	0	0	2	1	0
CTPDGSYTC	0	0	1	1	0	2	1	0	0	0	0	0	0	0
CAEGNFMSC	0	0	1	1	0	2	1	0	0	0	0	0	0	0
CNNQDSREC	0	0	1	1	0	2	0	4	3	0	2	3	1	0
CLSMPDHFC	0	0	1	1	0	2	0	2	2	0	2	0	0	0
CFPNATGIC	0	0	1	1	0	2	0	0	3	0	1	0	0	0
CPAQIRQTC	0	0	1	1	0	2	0	0	3	0	0	0	0	0
CTHTHELPC	0	0	1	1	0	2	0	0	2	0	0	0	0	0
CSLQNSILC	0	0	1	1	0	2	0	0	1	2	1	2	2	0
CNPESAFRC	0	0	1	1	0	2	0	0	1	1	0	0	0	0
CKLLHDMSC	0	0	1	1	0	2	0	0	1	0	1	0	1	0
CLFPEQRRC	0	0	1	1	0	2	0	0	1	0	0	0	0	7
CEGSSGRGC	0	0	1	1	0	2	0	0	0	2	3	0	0	0
CVPGPGLRC	0	0	1	1	0	2	0	0	0	2	0	0	1	0
CVVDVPRMC	0	0	1	1	0	2	0	0	0	2	0	0	0	0
CPTTPNKAC	0	0	1	1	0	2	0	0	0	2	0	0	0	0
CITRTSGTC	0	0	1	1	0	2	0	0	0	1	0	0	1	0
CLKVQDGSC	0	0	1	1	0	2	0	0	0	1	0	0	1	0
CNNADESPC	0	0	1	1	0	2	0	0	0	1	0	0	0	0
CFAD	0	0	1	1	0	2	0	0	0	0	2	1	0	0
CLLPDASHC	0	0	1	1	0	2	0	0	0	0	1	1	0	0
CDPI	0	0	1	1	0	2	0	0	0	0	1	0	0	0
CPLHSQGAC	0	0	1	1	0	2	0	0	0	0	0	2	0	0
CPNNRLRRC	0	0	1	1	0	2	0	0	0	0	0	0	1	0
CHASRVLIAKLAAALE	0	0	1	1	0	2	0	0	0	0	0	0	0	0
CEIFRG	0	0	1	1	0	2	0	0	0	0	0	0	0	0
CYRGVLLVAKLAAALE	0	0	1	1	0	2	0	0	0	0	0	0	0	0
CEFSLYASC	0	0	1	1	0	1	8	1	1	0	1	0	2	0
CEIRFASPC	0	0	1	1	0	1	6	0	4	1	2	0	3	2
CSDSSLQCC	0	0	1	1	0	1	5	0	2	1	2	1	1	7
CDHTPLANC	0	0	1	1	0	1	4	3	1	0	0	1	1	27
CSADRSYGC	0	0	1	1	0	1	4	0	2	1	1	1	0	0
CSKKLTLLC	0	0	1	1	0	1	4	0	1	2	2	2	2	0
CMPMMSKAC	0	0	1	1	0	1	3	1	10	2	3	0	1	1
CEVRMDGVC	0	0	1	1	0	1	3	0	2	2	4	4	2	0
CPTGLFDAC	0	0	1	1	0	1	3	0	0	0	1	0	1	9
CSTAPD	0	0	1	1	0	1	2	10	0	1	2	0	1	0
CMVPSGIR	0	0	1	1	0	1	2	0	12	3	0	0	2	0
CYKPQDINC	0	0	1	1	0	1	2	0	2	0	1	4	1	0
CRGRLLTSC	0	0	1	1	0	1	2	0	2	0	0	0	0	2
CGDNSIF	0	0	1	1	0	1	2	0	1	2	1	0	0	0
CAKDMSHAC	0	0	1	1	0	1	2	0	1	1	0	0	1	2
CAGLVSRVC	0	0	1	1	0	1	2	0	1	1	0	0	0	0
CVRGRVSCAKLAAALE	0	0	1	1	0	1	2	0	1	0	0	0	1	0
CDKHIIRVC	0	0	1	1	0	1	2	0	1	0	0	0	0	0
CPAELHPSC	0	0	1	1	0	1	2	0	0	4	1	1	1	0
CGRAFNINC	0	0	1	1	0	1	2	0	0	2	1	1	1	0
CHPLVTSVC	0	0	1	1	0	1	2	0	0	1	0	1	0	0
CLTVIRSSC	0	0	1	1	0	1	2	0	0	1	0	0	0	0
CSQSLDVTC	0	0	1	1	0	1	2	0	0	0	1	2	1	0
CLGLAST	0	0	1	1	0	1	2	0	0	0	0	0	0	0
CSMWELANC	0	0	1	1	0	1	2	0	0	0	0	0	0	0
CLKGTVKPC	0	0	1	1	0	1	1	7	0	0	0	4	0	0
CFQRRGQVC	0	0	1	1	0	1	1	1	4	2	1	0	0	0
CNTVVRRRAKLAAALE	0	0	1	1	0	1	1	1	3	6	3	1	0	0
CVQSMAHDC	0	0	1	1	0	1	1	1	1	0	0	0	0	0
CAGVFKTLC	0	0	1	1	0	1	1	0	4	2	0	0	0	0
CRSTHV	0	0	1	1	0	1	1	0	3	4	1	3	1	0
CTPTKSSPC	0	0	1	1	0	1	1	0	3	1	3	2	0	0
CITMNSSPC	0	0	1	1	0	1	1	0	3	0	1	0	0	0
CHNEPSPDC	0	0	1	1	0	1	1	0	1	2	1	4	0	3
CLTSSTNIC	0	0	1	1	0	1	1	0	1	1	0	1	1	0
CSQSAILLC	0	0	1	1	0	1	1	0	1	1	0	0	1	0
CMQSLAPTC	0	0	1	1	0	1	1	0	1	0	1	7	1	0
CKAGSRRPC	0	0	1	1	0	1	1	0	1	0	0	2	1	0
CLDSVLDVC	0	0	1	1	0	1	1	0	1	0	0	0	0	0
CSFEGVRIAKLAAALE	0	0	1	1	0	1	1	0	1	0	0	0	0	0
CGLARYRGC	0	0	1	1	0	1	1	0	0	4	4	0	0	0
CHNITSQFC	0	0	1	1	0	1	1	0	0	2	0	0	1	0
CGVLPNVHC	0	0	1	1	0	1	1	0	0	1	2	3	2	0
CPGSTFASC	0	0	1	1	0	1	1	0	0	1	1	2	1	0
CAANVVSPC	0	0	1	1	0	1	1	0	0	1	0	0	0	0
CRSSAFSQC	0	0	1	1	0	1	1	0	0	1	0	0	0	0
CFNSRGREVLSLRPHSS	0	0	1	1	0	1	1	0	0	1	0	0	0	0
CTHNMVDHC	0	0	1	1	0	1	1	0	0	0	2	0	0	0
CFSMGVLSAKLAAALE	0	0	1	1	0	1	1	0	0	0	1	1	0	0
CSEQPLGEVLSLRPHSS	0	0	1	1	0	1	1	0	0	0	0	1	0	0
CSLASL	0	0	1	1	0	1	1	0	0	0	0	0	1	2
CARRAHVQC	0	0	1	1	0	1	1	0	0	0	0	0	1	1
CRQRF	0	0	1	1	0	1	1	0	0	0	0	0	1	0
CNNTSLLRC	0	0	1	1	0	1	1	0	0	0	0	0	0	0
CSYTLLSDC	0	0	1	1	0	1	1	0	0	0	0	0	0	0
CGTVRMTSC	0	0	1	1	0	1	0	21	1	1	0	1	0	0
CRVGRDRHC	0	0	1	1	0	1	0	9	0	0	1	0	1	0
CNAIH	0	0	1	1	0	1	0	8	3	2	2	0	1	0
CSLNNLVRC	0	0	1	1	0	1	0	7	2	1	2	0	0	0
CPSMTNHTCKLAAALE	0	0	1	1	0	1	0	4	1	2	1	1	2	0
CKTGRGMVAKLAAALE	0	0	1	1	0	1	0	2	1	1	0	0	0	0
CRGTPGGSAKLAAALE	0	0	1	1	0	1	0	2	1	0	1	0	0	1
CKYA	0	0	1	1	0	1	0	1	1	3	1	0	1	5
GLLVLSLRPHSS	0	0	1	1	0	1	0	1	1	0	1	0	0	0
CGVVRVFVAKLAAALE	0	0	1	1	0	1	0	1	0	0	0	0	0	0
CRDRYDMDC	0	0	1	1	0	1	0	0	4	0	0	0	1	0
CKAVKMRRC	0	0	1	1	0	1	0	0	3	2	4	0	1	0
CPTPNRKQC	0	0	1	1	0	1	0	0	3	2	0	1	2	9
CRIQDRSKC	0	0	1	1	0	1	0	0	3	1	0	0	2	0
CRGIRTPVC	0	0	1	1	0	1	0	0	2	4	0	5	0	0
CVAWKAKGC	0	0	1	1	0	1	0	0	2	0	3	2	1	0
CRGLRKTMC	0	0	1	1	0	1	0	0	2	0	2	2	0	0
CYDSDQ	0	0	1	1	0	1	0	0	2	0	0	1	0	0
CAMGHSVHC	0	0	1	1	0	1	0	0	2	0	0	0	0	0
CSLHRRSGC	0	0	1	1	0	1	0	0	1	3	5	3	1	0
CHRNELVNC	0	0	1	1	0	1	0	0	1	2	1	5	1	0
CSDGHRPVC	0	0	1	1	0	1	0	0	1	2	1	2	0	0
CLGGSIEQC	0	0	1	1	0	1	0	0	1	1	2	2	0	1
CFAQGSKSC	0	0	1	1	0	1	0	0	1	1	1	0	0	0
CCRSEV	0	0	1	1	0	1	0	0	1	1	0	3	1	0
CFGGVRLCAKLAAALE	0	0	1	1	0	1	0	0	1	1	0	1	0	0
CLSNKLFSC	0	0	1	1	0	1	0	0	1	1	0	0	0	0
CTRAFETIC	0	0	1	1	0	1	0	0	1	0	1	2	0	0
CRVV	0	0	1	1	0	1	0	0	1	0	1	0	0	0
CGNMWDSAC	0	0	1	1	0	1	0	0	1	0	0	0	1	0
CTSARDGSC	0	0	1	1	0	1	0	0	1	0	0	0	0	0
CLYAHRGEC	0	0	1	1	0	1	0	0	1	0	0	0	0	0
CHANGPYKC	0	0	1	1	0	1	0	0	0	3	2	1	0	0
CPMLTT	0	0	1	1	0	1	0	0	0	1	1	1	0	0
CTPTSGPSC	0	0	1	1	0	1	0	0	0	1	1	0	0	0
CIVLGHQGC	0	0	1	1	0	1	0	0	0	1	0	1	0	5
CQTH	0	0	1	1	0	1	0	0	0	1	0	0	1	0
CDAYSMQSC	0	0	1	1	0	1	0	0	0	0	3	1	1	3
CKGVQHPNC	0	0	1	1	0	1	0	0	0	0	3	0	0	0
CNSSITFVC	0	0	1	1	0	1	0	0	0	0	2	2	4	4
CLPMPDTIC	0	0	1	1	0	1	0	0	0	0	1	0	1	0
CSGVS	0	0	1	1	0	1	0	0	0	0	1	0	0	0
CELERVLGAKLAAALE	0	0	1	1	0	1	0	0	0	0	1	0	0	0
CASGAINGC	0	0	1	1	0	1	0	0	0	0	1	0	0	0
CSDYTQGQC	0	0	1	1	0	1	0	0	0	0	1	0	0	0
CPSLI	0	0	1	1	0	1	0	0	0	0	1	0	0	0
CQMSRGSLC	0	0	1	1	0	1	0	0	0	0	0	3	0	0
CHTDNPVHC	0	0	1	1	0	1	0	0	0	0	0	3	0	0
CGRPVVASLLSLRPHSS	0	0	1	1	0	1	0	0	0	0	0	1	0	0
CNGNEVGLC	0	0	1	1	0	1	0	0	0	0	0	0	0	1
CANKSTSDC	0	0	1	1	0	1	0	0	0	0	0	0	0	0
CGDVTGDWVLSLRPHSS	0	0	1	1	0	1	0	0	0	0	0	0	0	0
CRSLKSRVAKLAAALE	0	0	1	1	0	1	0	0	0	0	0	0	0	0
CEKRRRPSC	0	0	1	1	0	1	0	0	0	0	0	0	0	0
CSVNLRVRC	0	0	1	1	0	1	0	0	0	0	0	0	0	0
CADGRGLVAKLAAALE	0	0	1	1	0	1	0	0	0	0	0	0	0	0
CGEFPITGC	0	0	1	1	0	0	8	0	5	2	0	0	3	23
CAVHMAQTC	0	0	1	1	0	0	6	0	1	2	0	0	0	2
CKLANLAVC	0	0	1	1	0	0	5	3	0	0	0	1	0	0
CRTSPRSGC	0	0	1	1	0	0	5	0	2	2	3	0	1	0
CNTADPDTC	0	0	1	1	0	0	5	0	2	1	2	5	1	0
CAGFLH	0	0	1	1	0	0	5	0	1	2	1	2	1	0
CSRITRIAC	0	0	1	1	0	0	4	20	2	0	0	1	1	0
CDRPRHRRC	0	0	1	1	0	0	4	7	0	1	0	0	1	0
CGGRLSRFC	0	0	1	1	0	0	4	5	4	2	0	0	0	1
CRSLSPDLC	0	0	1	1	0	0	4	1	1	2	2	4	0	0
CGGRRLSAC	0	0	1	1	0	0	4	1	0	1	0	0	1	0
CASTRRGYC	0	0	1	1	0	0	4	0	3	0	0	1	0	2
CGSFMPVGC	0	0	1	1	0	0	4	0	1	0	0	3	1	4
CCKSNDAYC	0	0	1	1	0	0	4	0	1	0	0	0	0	0
CASGHFQGC	0	0	1	1	0	0	4	0	0	1	0	2	1	5
CKRRPRFAC	0	0	1	1	0	0	4	0	0	0	0	0	3	0
CSKQRPAYC	0	0	1	1	0	0	3	14	0	1	1	0	2	0
CLPPLGIVC	0	0	1	1	0	0	3	6	4	1	2	3	0	0
CKPFVTANC	0	0	1	1	0	0	3	3	3	1	0	6	1	0
CIAYPLPTC	0	0	1	1	0	0	3	3	1	0	0	0	0	4
CALTITKRC	0	0	1	1	0	0	3	2	2	1	0	0	0	9
CIETNTMQC	0	0	1	1	0	0	3	0	5	2	0	2	1	18
CDYAPREMC	0	0	1	1	0	0	3	0	4	3	1	8	1	0
CMLPMKRSC	0	0	1	1	0	0	3	0	4	1	4	3	1	10
CHRRQRTGC	0	0	1	1	0	0	3	0	4	0	0	2	0	0
CETKDEPLC	0	0	1	1	0	0	3	0	3	1	2	1	1	0
CDLWPGRSC	0	0	1	1	0	0	3	0	3	0	1	2	4	0
CMIPTL	0	0	1	1	0	0	3	0	3	0	1	0	1	1
CVVRRVPHC	0	0	1	1	0	0	3	0	2	2	0	0	1	0
CLKHKYPTC	0	0	1	1	0	0	3	0	2	2	0	0	1	0
CGSNLPRLC	0	0	1	1	0	0	3	0	2	2	0	0	0	0
CLTSPTHRC	0	0	1	1	0	0	3	0	2	1	4	0	0	0
CTYRPPRSC	0	0	1	1	0	0	3	0	1	3	1	1	1	5
CKSGGLWAC	0	0	1	1	0	0	3	0	1	2	0	0	1	6
CLRNRQTPC	0	0	1	1	0	0	3	0	1	1	1	0	2	0
CKIKYNGGAKLAAALE	0	0	1	1	0	0	3	0	1	1	1	0	1	0
CSPQVCVPC	0	0	1	1	0	0	3	0	1	1	1	0	0	0
CGKDFNWPC	0	0	1	1	0	0	3	0	1	1	1	0	0	0
CALPSCP	0	0	1	1	0	0	3	0	1	1	0	1	1	4
CCPTMMSLC	0	0	1	1	0	0	3	0	1	1	0	0	2	0
CLAMNVKPC	0	0	1	1	0	0	3	0	1	1	0	0	1	0
CEALTGFPC	0	0	1	1	0	0	3	0	0	2	0	0	0	0
CHFSTPMTC	0	0	1	1	0	0	3	0	0	1	0	0	1	4
CIHDRSKIC	0	0	1	1	0	0	3	0	0	1	0	0	0	4
CLKSCVKKC	0	0	1	1	0	0	3	0	0	1	0	0	0	0
CSGRRTLVC	0	0	1	1	0	0	3	0	0	1	0	0	0	0
CNPRSQFCC	0	0	1	1	0	0	3	0	0	0	1	0	0	0
CNIVARSEC	0	0	1	1	0	0	3	0	0	0	0	6	0	0
CPNRRKWEC	0	0	1	1	0	0	3	0	0	0	0	0	2	0
CLNPHGRSC	0	0	1	1	0	0	3	0	0	0	0	0	2	0
CTPLVLPRC	0	0	1	1	0	0	3	0	0	0	0	0	0	0
CSVNILSPC	0	0	1	1	0	0	3	0	0	0	0	0	0	0
CGKTRVDLC	0	0	1	1	0	0	2	12	0	1	2	0	1	1
CYNNS	0	0	1	1	0	0	2	11	0	3	0	0	0	8
CKWPSLESC	0	0	1	1	0	0	2	10	0	0	2	0	0	1
CRLYP	0	0	1	1	0	0	2	9	0	0	0	2	0	0
CSQVLGVGC	0	0	1	1	0	0	2	8	0	0	0	0	0	8
CASKYQMAC	0	0	1	1	0	0	2	7	2	3	2	0	1	0
CCKPD	0	0	1	1	0	0	2	5	3	0	0	3	0	0
CEEASPLPC	0	0	1	1	0	0	2	5	0	0	0	0	1	0
CMQFTAGRC	0	0	1	1	0	0	2	4	0	1	0	1	0	0
CGSTCVAKC	0	0	1	1	0	0	2	4	0	0	0	0	0	0
CGGTSRQAC	0	0	1	1	0	0	2	3	5	0	2	0	0	0
CSHSKESNC	0	0	1	1	0	0	2	2	2	1	1	0	0	3
CLVLGKIQC	0	0	1	1	0	0	2	2	1	0	0	0	0	0
CEAADNVRC	0	0	1	1	0	0	2	2	0	0	0	1	0	10
CASSFI	0	0	1	1	0	0	2	2	0	0	0	0	0	0
CPGQGMRRC	0	0	1	1	0	0	2	1	1	0	5	1	1	0
CSLSTHHGC	0	0	1	1	0	0	2	1	0	2	2	0	1	0
CCYRPIDTC	0	0	1	1	0	0	2	1	0	0	0	0	1	7
CLKMALRVC	0	0	1	1	0	0	2	1	0	0	0	0	1	0
CLKSTPLMC	0	0	1	1	0	0	2	0	5	3	2	0	0	0
CKLRVMNSC	0	0	1	1	0	0	2	0	5	2	2	1	1	0
CAADQGAKCLSLRPHSS	0	0	1	1	0	0	2	0	3	1	2	4	1	1
CPSSDVQDC	0	0	1	1	0	0	2	0	3	0	1	1	0	0
CPRPLRTMC	0	0	1	1	0	0	2	0	3	0	0	0	2	2
CNQHLLDHC	0	0	1	1	0	0	2	0	2	2	2	0	1	2
CTDVPLGLC	0	0	1	1	0	0	2	0	2	2	0	0	0	0
CLALDGPRC	0	0	1	1	0	0	2	0	2	1	1	0	0	0
CLPVC	0	0	1	1	0	0	2	0	2	0	4	0	1	0
CPILKGEHC	0	0	1	1	0	0	2	0	2	0	3	0	0	0
CALNTGR	0	0	1	1	0	0	2	0	2	0	0	1	0	0
CSLPVNTDC	0	0	1	1	0	0	2	0	1	4	0	0	1	0
CSGHLGNTC	0	0	1	1	0	0	2	0	1	2	0	6	0	0
CKLSNNNAAKLAAALE	0	0	1	1	0	0	2	0	1	1	2	0	1	3
CRRAQGPDC	0	0	1	1	0	0	2	0	1	1	0	0	0	0
CLDTHRTRC	0	0	1	1	0	0	2	0	1	1	0	0	0	0
CMNARLHTC	0	0	1	1	0	0	2	0	1	1	0	0	0	0
CIKGLPILC	0	0	1	1	0	0	2	0	1	0	2	3	1	0
CKSFYREAC	0	0	1	1	0	0	2	0	1	0	2	0	3	0
CTLNISR	0	0	1	1	0	0	2	0	1	0	1	0	0	0
CPSRGYFSC	0	0	1	1	0	0	2	0	1	0	1	0	0	0
CWTDGEVLC	0	0	1	1	0	0	2	0	1	0	0	2	0	0
CLVPIHSSC	0	0	1	1	0	0	2	0	1	0	0	1	2	22
CELRAQSLC	0	0	1	1	0	0	2	0	1	0	0	1	2	0
CNMENNTWC	0	0	1	1	0	0	2	0	1	0	0	1	0	0
CTSRYRAHC	0	0	1	1	0	0	2	0	1	0	0	0	0	0
CGHVETSRC	0	0	1	1	0	0	2	0	0	2	4	1	0	0
CSITMQEGC	0	0	1	1	0	0	2	0	0	2	1	0	0	0
CRQRSPDCC	0	0	1	1	0	0	2	0	0	2	0	1	1	0
CPHIV	0	0	1	1	0	0	2	0	0	1	4	2	1	0
CRQNGIGGC	0	0	1	1	0	0	2	0	0	1	3	0	0	0
CSKHGIHGC	0	0	1	1	0	0	2	0	0	1	1	0	3	0
CSRQSLYSC	0	0	1	1	0	0	2	0	0	1	1	0	1	0
CNRFRTPSC	0	0	1	1	0	0	2	0	0	1	0	3	0	0
CVGV	0	0	1	1	0	0	2	0	0	1	0	0	1	0
CCPNLPSAC	0	0	1	1	0	0	2	0	0	1	0	0	1	0
CNLHPKRRC	0	0	1	1	0	0	2	0	0	1	0	0	1	0
CPGEYRLGC	0	0	1	1	0	0	2	0	0	1	0	0	0	0
CRVGGFVSAKLAAALE	0	0	1	1	0	0	2	0	0	1	0	0	0	0
CLRSLTRPC	0	0	1	1	0	0	2	0	0	1	0	0	0	0
CLNPNHLGC	0	0	1	1	0	0	2	0	0	0	3	3	1	0
CSHKF	0	0	1	1	0	0	2	0	0	0	2	0	0	0
CIVRSRMMC	0	0	1	1	0	0	2	0	0	0	1	1	0	0
CDKLTDVSC	0	0	1	1	0	0	2	0	0	0	1	1	0	0
CLSEMQLPC	0	0	1	1	0	0	2	0	0	0	1	0	2	0
CRRVVFEPC	0	0	1	1	0	0	2	0	0	0	1	0	1	0
CQNELEPRC	0	0	1	1	0	0	2	0	0	0	1	0	1	0
CKTLSLNPC	0	0	1	1	0	0	2	0	0	0	0	4	1	0
CKYSTFSSC	0	0	1	1	0	0	2	0	0	0	0	1	1	0
CKGNSPICC	0	0	1	1	0	0	2	0	0	0	0	1	0	0
CVSRCNLDC	0	0	1	1	0	0	2	0	0	0	0	0	1	1
CSATRGNTC	0	0	1	1	0	0	2	0	0	0	0	0	1	0
CNVQGMKWC	0	0	1	1	0	0	2	0	0	0	0	0	1	0
CRVNIARDC	0	0	1	1	0	0	2	0	0	0	0	0	0	5
CGGLVSMRC	0	0	1	1	0	0	2	0	0	0	0	0	0	4
CCES	0	0	1	1	0	0	2	0	0	0	0	0	0	0
CRNRGLMNC	0	0	1	1	0	0	2	0	0	0	0	0	0	0
CLRLLARRC	0	0	1	1	0	0	2	0	0	0	0	0	0	0
CSPAPAGFC	0	0	1	1	0	0	2	0	0	0	0	0	0	0
CRPVNYKVC	0	0	1	1	0	0	2	0	0	0	0	0	0	0
CVHPAERVC	0	0	1	1	0	0	2	0	0	0	0	0	0	0
CYTCT	0	0	1	1	0	0	2	0	0	0	0	0	0	0
CVVKAASKC	0	0	1	1	0	0	1	24	0	0	0	0	0	5
CVLDRRSNC	0	0	1	1	0	0	1	18	2	0	2	1	1	0
CTNKIIRRC	0	0	1	1	0	0	1	15	1	4	1	0	0	0
CPVSITKIC	0	0	1	1	0	0	1	13	2	2	1	0	0	2
CKWRSEKLC	0	0	1	1	0	0	1	11	0	0	1	2	0	0
CEVNPAMICKLAAALE	0	0	1	1	0	0	1	11	0	0	0	0	1	0
CPFNKASEC	0	0	1	1	0	0	1	7	9	1	3	1	0	2
CRYTSKRQC	0	0	1	1	0	0	1	7	3	6	4	1	1	0
CPVGQNANC	0	0	1	1	0	0	1	7	0	3	0	0	0	0
CYMRKSRAC	0	0	1	1	0	0	1	3	5	0	0	0	0	0
CVSG	0	0	1	1	0	0	1	2	3	4	0	3	1	0
CTSFPAGVAKLAAALE	0	0	1	1	0	0	1	2	1	1	0	0	0	3
CTRLPHTIC	0	0	1	1	0	0	1	2	0	4	0	6	1	0
CSTPAERMC	0	0	1	1	0	0	1	2	0	1	1	1	0	0
CRLL	0	0	1	1	0	0	1	1	3	1	4	0	0	1
CVMQSSPSC	0	0	1	1	0	0	1	1	1	0	1	0	0	0
CTPSQERAC	0	0	1	1	0	0	1	1	0	1	4	2	0	1
CNRGVRIIAKLAAALE	0	0	1	1	0	0	1	1	0	1	1	2	1	1
CWGSLGLIAKLAAALE	0	0	1	1	0	0	1	1	0	0	0	0	0	2
CNGVCVSIAKLAAALE	0	0	1	1	0	0	1	1	0	0	0	0	0	0
CNPERGPYC	0	0	1	1	0	0	1	1	0	0	0	0	0	0
CIITGLKDC	0	0	1	1	0	0	1	1	0	0	0	0	0	0
CMRQALTSC	0	0	1	1	0	0	1	0	5	2	4	0	0	0
CKKEWDPLC	0	0	1	1	0	0	1	0	5	0	0	0	1	0
CAASTILKC	0	0	1	1	0	0	1	0	4	1	0	0	1	0
CEHLDRASC	0	0	1	1	0	0	1	0	4	0	2	1	0	0
CNSRAMFRC	0	0	1	1	0	0	1	0	3	3	2	0	0	0
CSIPKR	0	0	1	1	0	0	1	0	3	2	1	0	0	0
CNISTIVAC	0	0	1	1	0	0	1	0	3	1	0	1	1	0
CAKSTIL	0	0	1	1	0	0	1	0	3	0	1	1	0	0
CSGEIASQC	0	0	1	1	0	0	1	0	3	0	0	6	0	1
CGSKVMYPC	0	0	1	1	0	0	1	0	3	0	0	0	0	3
CVPSLDPGC	0	0	1	1	0	0	1	0	3	0	0	0	0	0
CQVAQASPC	0	0	1	1	0	0	1	0	2	2	1	0	3	0
CKGKKQRMC	0	0	1	1	0	0	1	0	2	2	0	0	1	0
CCTREIGQC	0	0	1	1	0	0	1	0	2	1	2	6	0	0
CLLTSTSNC	0	0	1	1	0	0	1	0	2	1	2	3	0	0
CEDMMMMHC	0	0	1	1	0	0	1	0	2	1	2	0	0	0
CLSSERVGC	0	0	1	1	0	0	1	0	2	1	2	0	0	0
CNWQYDAPC	0	0	1	1	0	0	1	0	2	1	1	0	0	1
CSNRMHPMC	0	0	1	1	0	0	1	0	2	1	0	0	2	0
CRALGLLPC	0	0	1	1	0	0	1	0	2	1	0	0	1	0
CEVAHDEMC	0	0	1	1	0	0	1	0	2	0	4	0	0	0
CSPESQFAC	0	0	1	1	0	0	1	0	2	0	2	0	0	0
CDTVSGV	0	0	1	1	0	0	1	0	2	0	1	1	0	0
CGVGRPAKC	0	0	1	1	0	0	1	0	2	0	0	15	3	0
CYKYSQSKC	0	0	1	1	0	0	1	0	2	0	0	3	1	0
CWPMGSEPC	0	0	1	1	0	0	1	0	2	0	0	2	0	0
CPRYEDEFC	0	0	1	1	0	0	1	0	2	0	0	0	0	1
CTTSTVLNC	0	0	1	1	0	0	1	0	2	0	0	0	0	0
CSHSIVPPC	0	0	1	1	0	0	1	0	1	4	0	0	1	0
CGRLDQRRC	0	0	1	1	0	0	1	0	1	2	2	4	0	0
CFRLPARQC	0	0	1	1	0	0	1	0	1	2	2	3	0	7
CLAGFRPTC	0	0	1	1	0	0	1	0	1	2	1	0	2	3
CLTLPD	0	0	1	1	0	0	1	0	1	2	1	0	0	13
CHLG	0	0	1	1	0	0	1	0	1	1	4	1	1	1
CTSKHSANC	0	0	1	1	0	0	1	0	1	1	3	1	0	0
CGGWRRLCAKLAAALE	0	0	1	1	0	0	1	0	1	1	2	0	1	0
CLLTPVVNC	0	0	1	1	0	0	1	0	1	1	0	6	0	0
CFVRAQVDC	0	0	1	1	0	0	1	0	1	1	0	3	1	0
CKVG	0	0	1	1	0	0	1	0	1	1	0	0	3	0
CGSDLVECC	0	0	1	1	0	0	1	0	1	1	0	0	1	0
CYRMKLDDC	0	0	1	1	0	0	1	0	1	1	0	0	0	0
CSPSGLLKC	0	0	1	1	0	0	1	0	1	1	0	0	0	0
CTFVRT	0	0	1	1	0	0	1	0	1	1	0	0	0	0
CQRPTMDMC	0	0	1	1	0	0	1	0	1	1	0	0	0	0
CSEREF	0	0	1	1	0	0	1	0	1	0	5	0	0	1
CHLQASSMC	0	0	1	1	0	0	1	0	1	0	3	0	2	0
CLTPMRTKC	0	0	1	1	0	0	1	0	1	0	3	0	0	0
CNFKQLAAC	0	0	1	1	0	0	1	0	1	0	1	1	1	0
CIPQIITPC	0	0	1	1	0	0	1	0	1	0	1	0	1	0
CRGVG	0	0	1	1	0	0	1	0	1	0	1	0	0	15
CNKKEPWLC	0	0	1	1	0	0	1	0	1	0	1	0	0	12
CGLSSKSPC	0	0	1	1	0	0	1	0	1	0	0	5	0	0
CDTIINPVC	0	0	1	1	0	0	1	0	1	0	0	3	0	0
CHANRSVSC	0	0	1	1	0	0	1	0	1	0	0	2	1	0
CPQTMQVCC	0	0	1	1	0	0	1	0	1	0	0	0	1	6
CDAYQVIKC	0	0	1	1	0	0	1	0	1	0	0	0	1	4
CKSWK	0	0	1	1	0	0	1	0	1	0	0	0	1	0
CLNDSVSRC	0	0	1	1	0	0	1	0	1	0	0	0	0	0
CVNPPLAGC	0	0	1	1	0	0	1	0	1	0	0	0	0	0
CLTRTSHGC	0	0	1	1	0	0	1	0	1	0	0	0	0	0
CAHSGPMLC	0	0	1	1	0	0	1	0	1	0	0	0	0	0
CKPLPATDC	0	0	1	1	0	0	1	0	1	0	0	0	0	0
CMSSYKQHC	0	0	1	1	0	0	1	0	1	0	0	0	0	0
CVSAPTRSC	0	0	1	1	0	0	1	0	1	0	0	0	0	0
CRDPLLTRC	0	0	1	1	0	0	1	0	1	0	0	0	0	0
CNESNLPCC	0	0	1	1	0	0	1	0	1	0	0	0	0	0
CHATD	0	0	1	1	0	0	1	0	1	0	0	0	0	0
CMKLNSQIC	0	0	1	1	0	0	1	0	1	0	0	0	0	0
CCAGEQPQC	0	0	1	1	0	0	1	0	0	4	0	0	0	0
CRIVRRGCAKLAAALE	0	0	1	1	0	0	1	0	0	3	0	0	1	0
CMRTPMILC	0	0	1	1	0	0	1	0	0	3	0	0	0	0
CERARQSMC	0	0	1	1	0	0	1	0	0	2	2	6	0	0
CLPVGKQCC	0	0	1	1	0	0	1	0	0	2	0	0	1	0
CGRGRRTGC	0	0	1	1	0	0	1	0	0	2	0	0	0	7
CVRSVYNNC	0	0	1	1	0	0	1	0	0	2	0	0	0	0
CRRKNYTMC	0	0	1	1	0	0	1	0	0	2	0	0	0	0
CHLGEQNNC	0	0	1	1	0	0	1	0	0	1	3	6	0	2
CVITDRDTC	0	0	1	1	0	0	1	0	0	1	2	2	0	3
CPSVGMKTC	0	0	1	1	0	0	1	0	0	1	2	2	0	0
CNKSFLPRC	0	0	1	1	0	0	1	0	0	1	2	0	0	0
CTPTMNYTC	0	0	1	1	0	0	1	0	0	1	1	5	2	0
CREHTRNMC	0	0	1	1	0	0	1	0	0	1	1	5	1	0
CTLLSTKEC	0	0	1	1	0	0	1	0	0	1	1	2	0	0
CFPDSATTC	0	0	1	1	0	0	1	0	0	1	1	1	2	0
CNYLRAPSC	0	0	1	1	0	0	1	0	0	1	1	0	1	0
CGERGVRLC	0	0	1	1	0	0	1	0	0	1	1	0	0	0
CLYSQAPKC	0	0	1	1	0	0	1	0	0	1	1	0	0	0
CMPPLLMRC	0	0	1	1	0	0	1	0	0	1	1	0	0	0
CTHTDAAVC	0	0	1	1	0	0	1	0	0	1	0	2	1	0
CSMQCVNTC	0	0	1	1	0	0	1	0	0	1	0	1	0	1
CLPVLGNSC	0	0	1	1	0	0	1	0	0	1	0	0	2	0
CSPFSGRVC	0	0	1	1	0	0	1	0	0	1	0	0	1	1
CRRYGN	0	0	1	1	0	0	1	0	0	1	0	0	1	0
CGVQGWSDC	0	0	1	1	0	0	1	0	0	1	0	0	1	0
CHRLRPASC	0	0	1	1	0	0	1	0	0	1	0	0	0	0
CRKLPAILC	0	0	1	1	0	0	1	0	0	1	0	0	0	0
CQSPRSALC	0	0	1	1	0	0	1	0	0	1	0	0	0	0
CIDRVSTPC	0	0	1	1	0	0	1	0	0	1	0	0	0	0
CAKLWGEVC	0	0	1	1	0	0	1	0	0	1	0	0	0	0
CESESMLCC	0	0	1	1	0	0	1	0	0	1	0	0	0	0
CGVGNGKIC	0	0	1	1	0	0	1	0	0	1	0	0	0	0
CCSY	0	0	1	1	0	0	1	0	0	0	4	0	1	0
CQDIPPMGC	0	0	1	1	0	0	1	0	0	0	3	3	1	0
CMIQLPPNC	0	0	1	1	0	0	1	0	0	0	3	1	0	0
CHNSPFLRC	0	0	1	1	0	0	1	0	0	0	2	4	0	0
CKNACTD	0	0	1	1	0	0	1	0	0	0	2	1	0	0
CNDDTLPIC	0	0	1	1	0	0	1	0	0	0	2	0	1	0
CHKGAAYGC	0	0	1	1	0	0	1	0	0	0	2	0	0	0
CPYD	0	0	1	1	0	0	1	0	0	0	2	0	0	0
CGTAVVPLC	0	0	1	1	0	0	1	0	0	0	2	0	0	0
CLGQLCLPC	0	0	1	1	0	0	1	0	0	0	1	1	0	0
CADNIGATC	0	0	1	1	0	0	1	0	0	0	1	0	2	0
CAKVVLILAKLAAALE	0	0	1	1	0	0	1	0	0	0	1	0	1	0
CPVYRGSNC	0	0	1	1	0	0	1	0	0	0	1	0	0	1
CVGGLIGAC	0	0	1	1	0	0	1	0	0	0	1	0	0	0
CIGGSLVLAKLAAALE	0	0	1	1	0	0	1	0	0	0	1	0	0	0
CSGLSQHKC	0	0	1	1	0	0	1	0	0	0	1	0	0	0
CELKR	0	0	1	1	0	0	1	0	0	0	1	0	0	0
CGGIRLWIAKLAAALE	0	0	1	1	0	0	1	0	0	0	1	0	0	0
CSDGLLISC	0	0	1	1	0	0	1	0	0	0	1	0	0	0
CSGSNITVC	0	0	1	1	0	0	1	0	0	0	0	5	0	0
CDNDDRKYC	0	0	1	1	0	0	1	0	0	0	0	3	1	0
CDMHRSINC	0	0	1	1	0	0	1	0	0	0	0	2	0	0
CPLHALNSC	0	0	1	1	0	0	1	0	0	0	0	1	2	0
CTHSGLTVC	0	0	1	1	0	0	1	0	0	0	0	1	0	1
CRKLALPKC	0	0	1	1	0	0	1	0	0	0	0	1	0	0
CSPLMSGRC	0	0	1	1	0	0	1	0	0	0	0	1	0	0
CKGSSHLLC	0	0	1	1	0	0	1	0	0	0	0	0	3	0
CADAVSSCC	0	0	1	1	0	0	1	0	0	0	0	0	2	0
CIAKAYEMC	0	0	1	1	0	0	1	0	0	0	0	0	2	0
CVPVSPGRC	0	0	1	1	0	0	1	0	0	0	0	0	1	0
CDDYSGPDC	0	0	1	1	0	0	1	0	0	0	0	0	1	0
CAESIPGVC	0	0	1	1	0	0	1	0	0	0	0	0	0	4
CFLREGEIC	0	0	1	1	0	0	1	0	0	0	0	0	0	2
CCARTEQSC	0	0	1	1	0	0	1	0	0	0	0	0	0	0
CLTPPLPCC	0	0	1	1	0	0	1	0	0	0	0	0	0	0
CTDDHPASC	0	0	1	1	0	0	1	0	0	0	0	0	0	0
CRKHSDCPC	0	0	1	1	0	0	1	0	0	0	0	0	0	0
CKLGQKALC	0	0	1	1	0	0	1	0	0	0	0	0	0	0
CPEAMGAFC	0	0	1	1	0	0	1	0	0	0	0	0	0	0
CKVTALNRC	0	0	1	1	0	0	1	0	0	0	0	0	0	0
CHGLSRSSC	0	0	1	1	0	0	1	0	0	0	0	0	0	0
CDFSPDRCC	0	0	1	1	0	0	1	0	0	0	0	0	0	0
CSSARSVFLLSLRPHSS	0	0	1	1	0	0	1	0	0	0	0	0	0	0
CCKPLSASC	0	0	1	1	0	0	1	0	0	0	0	0	0	0
CARKTAKVAKLAAALE	0	0	1	1	0	0	1	0	0	0	0	0	0	0
CRDESRSLAKLAAALE	0	0	1	1	0	0	1	0	0	0	0	0	0	0
CDLIGKVTC	0	0	1	1	0	0	1	0	0	0	0	0	0	0
CAYTKERHC	0	0	1	1	0	0	1	0	0	0	0	0	0	0
CRVWIRMIAKLAAALE	0	0	1	1	0	0	1	0	0	0	0	0	0	0
CGRPNRTRC	0	0	1	1	0	0	1	0	0	0	0	0	0	0
CSRSTRARC	0	0	1	1	0	0	1	0	0	0	0	0	0	0
CESRKHMIC	0	0	1	1	0	0	1	0	0	0	0	0	0	0
CDMGARKNC	0	0	1	1	0	0	1	0	0	0	0	0	0	0
CCPPVNRGC	0	0	1	1	0	0	1	0	0	0	0	0	0	0
CTWATQPMC	0	0	1	1	0	0	1	0	0	0	0	0	0	0
CATQPHWRC	0	0	1	1	0	0	1	0	0	0	0	0	0	0
CRYSTLERC	0	0	1	1	0	0	1	0	0	0	0	0	0	0
CGSRVNKGC	0	0	1	1	0	0	0	30	0	0	5	6	1	0
CLEYSESTC	0	0	1	1	0	0	0	23	0	2	1	0	0	0
CFATIKPRC	0	0	1	1	0	0	0	16	3	1	0	0	4	2
CMTPLRRIC	0	0	1	1	0	0	0	16	0	0	0	0	0	0
CHRRLNGRC	0	0	1	1	0	0	0	13	1	2	0	0	1	0
CNRKLPDSC	0	0	1	1	0	0	0	13	0	1	2	1	0	0
CTHAPTGRAKLAAALE	0	0	1	1	0	0	0	12	0	0	3	0	1	0
CKTKETLLC	0	0	1	1	0	0	0	11	3	1	2	2	0	0
CLRKG	0	0	1	1	0	0	0	10	6	2	0	1	0	4
CTKSMH	0	0	1	1	0	0	0	10	1	0	0	0	0	0
CPLIIDARC	0	0	1	1	0	0	0	9	0	2	0	0	0	0
CNFNGPQSC	0	0	1	1	0	0	0	8	4	0	0	0	1	0
CTALPVLNC	0	0	1	1	0	0	0	7	2	0	0	0	0	0
CPMADRKHC	0	0	1	1	0	0	0	7	1	0	2	0	1	0
CSSTGGVIAKLAAALE	0	0	1	1	0	0	0	6	1	0	0	3	0	0
CPGVSNSGC	0	0	1	1	0	0	0	6	0	1	0	0	0	0
CTKTAIGTC	0	0	1	1	0	0	0	6	0	0	0	0	0	0
CPNRPVNTC	0	0	1	1	0	0	0	5	2	2	1	1	0	0
CGMWAEQHC	0	0	1	1	0	0	0	5	0	1	1	0	0	0
CPSTAGRNC	0	0	1	1	0	0	0	5	0	0	2	0	0	0
CSFTSR	0	0	1	1	0	0	0	5	0	0	1	0	1	0
CGPHSRLTC	0	0	1	1	0	0	0	5	0	0	0	0	0	0
CQRFRSIKC	0	0	1	1	0	0	0	5	0	0	0	0	0	0
CYFRGDGVC	0	0	1	1	0	0	0	4	1	0	0	0	0	0
CRASTLIHC	0	0	1	1	0	0	0	4	0	1	0	1	0	0
CVVDAAKSC	0	0	1	1	0	0	0	3	1	0	4	5	0	0
CAMGIGSSAKLAAALE	0	0	1	1	0	0	0	3	1	0	0	0	0	0
CIMDTKNNC	0	0	1	1	0	0	0	3	0	0	0	0	0	0
CSVGPGPDC	0	0	1	1	0	0	0	2	4	0	0	2	0	0
CKGREGNGC	0	0	1	1	0	0	0	2	1	2	2	0	0	0
CQQDK	0	0	1	1	0	0	0	2	1	2	1	3	0	0
CHANITMPC	0	0	1	1	0	0	0	2	0	1	0	0	0	0
CEMMAPIKC	0	0	1	1	0	0	0	2	0	1	0	0	0	0
CTEVSGLVAKLAAALE	0	0	1	1	0	0	0	2	0	0	1	0	0	1
CGSIGSRIAKLAAALE	0	0	1	1	0	0	0	2	0	0	0	0	0	0
CERLNATFC	0	0	1	1	0	0	0	2	0	0	0	0	0	0
CSRRGYVAVLSLRPHSS	0	0	1	1	0	0	0	1	0	1	0	0	0	0
CGRFKG	0	0	1	1	0	0	0	1	0	0	2	0	0	0
CHTRGRCSAKLAAALE	0	0	1	1	0	0	0	1	0	0	2	0	0	0
CGRKTRAGC	0	0	1	1	0	0	0	1	0	0	0	4	1	0
CPTE	0	0	1	1	0	0	0	1	0	0	0	0	0	3
CLNQGIRRAKLAAALE	0	0	1	1	0	0	0	1	0	0	0	0	0	0
CVKGC	0	0	1	1	0	0	0	1	0	0	0	0	0	0
CRITR	0	0	1	1	0	0	0	0	29	1	0	0	0	0
CRVEPESSC	0	0	1	1	0	0	0	0	4	1	1	1	0	0
CPSRHRRQC	0	0	1	1	0	0	0	0	4	0	3	0	0	0
CPSHRMKPC	0	0	1	1	0	0	0	0	4	0	1	0	0	0
CPGEPQSMR	0	0	1	1	0	0	0	0	3	1	0	0	1	0
CGSQPLVLC	0	0	1	1	0	0	0	0	3	1	0	0	0	0
CSATPAKPC	0	0	1	1	0	0	0	0	3	0	1	1	0	0
CVARHDEIC	0	0	1	1	0	0	0	0	3	0	0	2	0	0
CWTPSRK	0	0	1	1	0	0	0	0	3	0	0	0	1	0
CVGED	0	0	1	1	0	0	0	0	3	0	0	0	0	0
CILQTLA	0	0	1	1	0	0	0	0	3	0	0	0	0	0
CSPRHFQKC	0	0	1	1	0	0	0	0	2	4	1	1	1	0
CVIGASGSC	0	0	1	1	0	0	0	0	2	2	3	4	0	0
CGQASRPLC	0	0	1	1	0	0	0	0	2	2	1	1	0	3
CSGTPKADC	0	0	1	1	0	0	0	0	2	2	1	0	0	0
CSLKRVSMC	0	0	1	1	0	0	0	0	2	2	0	0	0	0
CNKR	0	0	1	1	0	0	0	0	2	2	0	0	0	0
CSALATSLC	0	0	1	1	0	0	0	0	2	2	0	0	0	0
CPSDIMYDC	0	0	1	1	0	0	0	0	2	1	3	2	0	0
CLPYEADVC	0	0	1	1	0	0	0	0	2	1	2	8	0	0
CDPASYPDC	0	0	1	1	0	0	0	0	2	1	2	2	0	0
CTVSDFTAC	0	0	1	1	0	0	0	0	2	1	1	0	1	0
CNVRTRTKC	0	0	1	1	0	0	0	0	2	1	1	0	0	0
CVELSV	0	0	1	1	0	0	0	0	2	1	0	4	0	0
CQNALLSRC	0	0	1	1	0	0	0	0	2	1	0	0	1	0
CSLYSSREC	0	0	1	1	0	0	0	0	2	1	0	0	0	13
CDNSMSTVC	0	0	1	1	0	0	0	0	2	1	0	0	0	0
CDDGASIGC	0	0	1	1	0	0	0	0	2	1	0	0	0	0
CTLMQIGDC	0	0	1	1	0	0	0	0	2	1	0	0	0	0
CKLSDSLGC	0	0	1	1	0	0	0	0	2	1	0	0	0	0
CNKA	0	0	1	1	0	0	0	0	2	1	0	0	0	0
CPSSFFNTC	0	0	1	1	0	0	0	0	2	0	2	1	3	1
CYKTKLSGMC	0	0	1	1	0	0	0	0	2	0	1	1	1	0
CLSSMPGPC	0	0	1	1	0	0	0	0	2	0	1	1	0	5
CPKFS	0	0	1	1	0	0	0	0	2	0	1	0	2	0
CPKNTTTLC	0	0	1	1	0	0	0	0	2	0	1	0	0	0
CVKGLVRLAKLAAALE	0	0	1	1	0	0	0	0	2	0	1	0	0	0
CATLMGSHC	0	0	1	1	0	0	0	0	2	0	1	0	0	0
CSVVTTPPC	0	0	1	1	0	0	0	0	2	0	1	0	0	0
CRTPVTLEC	0	0	1	1	0	0	0	0	2	0	0	2	1	0
CGPVRSTIC	0	0	1	1	0	0	0	0	2	0	0	1	0	0
CRHMP	0	0	1	1	0	0	0	0	2	0	0	1	0	0
CRHRQPLRC	0	0	1	1	0	0	0	0	2	0	0	1	0	0
CYGEVVRNC	0	0	1	1	0	0	0	0	2	0	0	0	0	0
CQGSSGIKC	0	0	1	1	0	0	0	0	2	0	0	0	0	0
CLVASRRQC	0	0	1	1	0	0	0	0	2	0	0	0	0	0
CKINTETCC	0	0	1	1	0	0	0	0	2	0	0	0	0	0
CKNDKAPIC	0	0	1	1	0	0	0	0	2	0	0	0	0	0
CHESLLPTC	0	0	1	1	0	0	0	0	2	0	0	0	0	0
CRFRSSLLAKLAAALE	0	0	1	1	0	0	0	0	2	0	0	0	0	0
CSAYLRRRAKLAAALE	0	0	1	1	0	0	0	0	1	4	0	2	0	0
CHPIALKSC	0	0	1	1	0	0	0	0	1	3	3	1	0	0
CRVYSPSSC	0	0	1	1	0	0	0	0	1	3	2	0	0	22
CPLSHEKQC	0	0	1	1	0	0	0	0	1	3	1	4	0	2
CDQSIHTIC	0	0	1	1	0	0	0	0	1	2	0	1	0	0
CIDVIDSTC	0	0	1	1	0	0	0	0	1	2	0	0	0	18
CVYYAKGTC	0	0	1	1	0	0	0	0	1	2	0	0	0	0
CIPTQTARC	0	0	1	1	0	0	0	0	1	1	3	0	0	1
CENPKGTPC	0	0	1	1	0	0	0	0	1	1	3	0	0	0
CNAFVPVGC	0	0	1	1	0	0	0	0	1	1	2	2	0	0
CIMRGTTEC	0	0	1	1	0	0	0	0	1	1	1	3	0	0
CSSMLSGAC	0	0	1	1	0	0	0	0	1	1	1	2	0	0
CRSPTLFRC	0	0	1	1	0	0	0	0	1	1	1	0	0	0
CFAQGYGPC	0	0	1	1	0	0	0	0	1	1	1	0	0	0
CPKP	0	0	1	1	0	0	0	0	1	1	0	3	0	1
CSRRALLRC	0	0	1	1	0	0	0	0	1	1	0	2	3	0
CPESRTMSC	0	0	1	1	0	0	0	0	1	1	0	1	0	3
CHRSSPPTC	0	0	1	1	0	0	0	0	1	1	0	1	0	0
CMDRGSTMC	0	0	1	1	0	0	0	0	1	1	0	0	1	2
CWAKRDHSC	0	0	1	1	0	0	0	0	1	1	0	0	0	3
CHNNLTDSC	0	0	1	1	0	0	0	0	1	1	0	0	0	0
CSLRSRVPC	0	0	1	1	0	0	0	0	1	1	0	0	0	0
CFLSP	0	0	1	1	0	0	0	0	1	1	0	0	0	0
CRMTPEANC	0	0	1	1	0	0	0	0	1	1	0	0	0	0
CGGDGGGYVLSLRPHSS	0	0	1	1	0	0	0	0	1	1	0	0	0	0
CQRVTKVMC	0	0	1	1	0	0	0	0	1	0	2	0	1	7
CTTLDQLEC	0	0	1	1	0	0	0	0	1	0	2	0	0	0
CVPLS	0	0	1	1	0	0	0	0	1	0	2	0	0	0
CETGLYITC	0	0	1	1	0	0	0	0	1	0	1	3	0	0
CEATPTHPC	0	0	1	1	0	0	0	0	1	0	1	0	1	0
CGVTRLKLC	0	0	1	1	0	0	0	0	1	0	1	0	0	0
CRGDEY	0	0	1	1	0	0	0	0	1	0	1	0	0	0
CRAGHTSVC	0	0	1	1	0	0	0	0	1	0	1	0	0	0
CTMFNRGIAKLAAALE	0	0	1	1	0	0	0	0	1	0	1	0	0	0
CQRGIIRQC	0	0	1	1	0	0	0	0	1	0	1	0	0	0
CIDFLRQQC	0	0	1	1	0	0	0	0	1	0	0	2	1	0
CTRRSAIVC	0	0	1	1	0	0	0	0	1	0	0	2	0	0
CVLQVSSKC	0	0	1	1	0	0	0	0	1	0	0	1	1	0
CNYKNFRNC	0	0	1	1	0	0	0	0	1	0	0	1	0	0
CQHNVSLTC	0	0	1	1	0	0	0	0	1	0	0	0	2	0
CQNWVTSEC	0	0	1	1	0	0	0	0	1	0	0	0	2	0
CVLTVRVSAKLAAALE	0	0	1	1	0	0	0	0	1	0	0	0	1	3
CMSPLLVIAKLAAALE	0	0	1	1	0	0	0	0	1	0	0	0	1	0
CDNFNPERC	0	0	1	1	0	0	0	0	1	0	0	0	1	0
CRWLTKRSC	0	0	1	1	0	0	0	0	1	0	0	0	0	3
CLPAYR	0	0	1	1	0	0	0	0	1	0	0	0	0	2
CCLGVEDNC	0	0	1	1	0	0	0	0	1	0	0	0	0	2
CPNVIAMEC	0	0	1	1	0	0	0	0	1	0	0	0	0	0
CNSLMHPRC	0	0	1	1	0	0	0	0	1	0	0	0	0	0
CRKREQNYC	0	0	1	1	0	0	0	0	1	0	0	0	0	0
CPVDCRAPC	0	0	1	1	0	0	0	0	1	0	0	0	0	0
CLIHGRSTC	0	0	1	1	0	0	0	0	1	0	0	0	0	0
CLNSSDLMC	0	0	1	1	0	0	0	0	1	0	0	0	0	0
CKHIRFPDC	0	0	1	1	0	0	0	0	1	0	0	0	0	0
CGHTNIANC	0	0	1	1	0	0	0	0	1	0	0	0	0	0
CPTSISTNC	0	0	1	1	0	0	0	0	1	0	0	0	0	0
CYKKLSK	0	0	1	1	0	0	0	0	1	0	0	0	0	0
CFVGEVCDC	0	0	1	1	0	0	0	0	1	0	0	0	0	0
CAGFRLVRAKLAAALE	0	0	1	1	0	0	0	0	1	0	0	0	0	0
CVSPLSNGC	0	0	1	1	0	0	0	0	1	0	0	0	0	0
CGAVPKDPC	0	0	1	1	0	0	0	0	1	0	0	0	0	0
CGGVIGRIAKLAAALE	0	0	1	1	0	0	0	0	1	0	0	0	0	0
CAHYRNGDC	0	0	1	1	0	0	0	0	1	0	0	0	0	0
YISATGGGC	0	0	1	1	0	0	0	0	1	0	0	0	0	0
CSTGVFY	0	0	1	1	0	0	0	0	1	0	0	0	0	0
CVRGG	0	0	1	1	0	0	0	0	1	0	0	0	0	0
CASYKDSTC	0	0	1	1	0	0	0	0	1	0	0	0	0	0
CRKVRLRHC	0	0	1	1	0	0	0	0	1	0	0	0	0	0
CHAD	0	0	1	1	0	0	0	0	1	0	0	0	0	0
CEVLHPRKC	0	0	1	1	0	0	0	0	1	0	0	0	0	0
CPTVGPFRC	0	0	1	1	0	0	0	0	1	0	0	0	0	0
CDFAS	0	0	1	1	0	0	0	0	1	0	0	0	0	0
CKLLFKGNC	0	0	1	1	0	0	0	0	1	0	0	0	0	0
CAELGRLEC	0	0	1	1	0	0	0	0	1	0	0	0	0	0
CRMMKTRNC	0	0	1	1	0	0	0	0	1	0	0	0	0	0
CSGDRRF	0	0	1	1	0	0	0	0	1	0	0	0	0	0
CPAPL	0	0	1	1	0	0	0	0	1	0	0	0	0	0
CKGRWQKAC	0	0	1	1	0	0	0	0	0	3	1	0	2	1
CTRNRSRSC	0	0	1	1	0	0	0	0	0	3	0	1	2	0
CSRILNKKC	0	0	1	1	0	0	0	0	0	3	0	0	2	0
CSDRG	0	0	1	1	0	0	0	0	0	2	4	1	2	0
CHQGVTSPC	0	0	1	1	0	0	0	0	0	2	3	1	1	0
CHNIRG	0	0	1	1	0	0	0	0	0	2	1	0	1	0
CPAIFSSTC	0	0	1	1	0	0	0	0	0	2	1	0	0	0
CQVMKATTC	0	0	1	1	0	0	0	0	0	2	0	5	0	0
CSNSPKSVC	0	0	1	1	0	0	0	0	0	2	0	3	0	0
CAAGQTAMC	0	0	1	1	0	0	0	0	0	2	0	0	2	0
CKGTGLTSC	0	0	1	1	0	0	0	0	0	2	0	0	0	0
CRPASREAC	0	0	1	1	0	0	0	0	0	2	0	0	0	0
CHPSHKSQC	0	0	1	1	0	0	0	0	0	2	0	0	0	0
CAYEGPRTC	0	0	1	1	0	0	0	0	0	1	4	0	0	0
CDQGD	0	0	1	1	0	0	0	0	0	1	3	2	0	0
CTMRVAH	0	0	1	1	0	0	0	0	0	1	2	1	0	0
CIQF	0	0	1	1	0	0	0	0	0	1	2	0	2	0
CSGQKSWPC	0	0	1	1	0	0	0	0	0	1	2	0	0	0
CINRLTAMC	0	0	1	1	0	0	0	0	0	1	2	0	0	0
CRGWQKNVC	0	0	1	1	0	0	0	0	0	1	1	7	0	0
CRHKTASAALE	0	0	1	1	0	0	0	0	0	1	1	1	1	1
CDLR	0	0	1	1	0	0	0	0	0	1	1	1	0	0
CAQMLAPAC	0	0	1	1	0	0	0	0	0	1	1	0	1	6
CPTVHPAHC	0	0	1	1	0	0	0	0	0	1	1	0	1	0
CKRRPTRPC	0	0	1	1	0	0	0	0	0	1	1	0	0	2
CERSQCQTC	0	0	1	1	0	0	0	0	0	1	1	0	0	0
CRNLARPRC	0	0	1	1	0	0	0	0	0	1	1	0	0	0
CSGGSRLCAKLAAALE	0	0	1	1	0	0	0	0	0	1	1	0	0	0
CGSGVEKNC	0	0	1	1	0	0	0	0	0	1	0	7	1	0
CTISTGDSC	0	0	1	1	0	0	0	0	0	1	0	5	0	1
CVRGLAKLAAALE	0	0	1	1	0	0	0	0	0	1	0	4	0	0
CDLSRENHC	0	0	1	1	0	0	0	0	0	1	0	4	0	0
CRGMRNKVC	0	0	1	1	0	0	0	0	0	1	0	2	1	0
CQRKLSNRC	0	0	1	1	0	0	0	0	0	1	0	2	0	4
CVSAE	0	0	1	1	0	0	0	0	0	1	0	2	0	0
CQSHLN	0	0	1	1	0	0	0	0	0	1	0	0	2	0
CKGMVI	0	0	1	1	0	0	0	0	0	1	0	0	1	1
CFPLVSSRC	0	0	1	1	0	0	0	0	0	1	0	0	1	0
CKKRSKIPC	0	0	1	1	0	0	0	0	0	1	0	0	1	0
CAFRIGSQC	0	0	1	1	0	0	0	0	0	1	0	0	1	0
CTEPDLTKC	0	0	1	1	0	0	0	0	0	1	0	0	0	14
CTMKNSPVLSLRPHSS	0	0	1	1	0	0	0	0	0	1	0	0	0	2
CRRKSRTFC	0	0	1	1	0	0	0	0	0	1	0	0	0	1
CAKMSVVLC	0	0	1	1	0	0	0	0	0	1	0	0	0	1
CLLKQHMDC	0	0	1	1	0	0	0	0	0	1	0	0	0	0
CGGNLTRSC	0	0	1	1	0	0	0	0	0	1	0	0	0	0
CNVPAPSGC	0	0	1	1	0	0	0	0	0	1	0	0	0	0
CSLIPISRC	0	0	1	1	0	0	0	0	0	1	0	0	0	0
CNGPTLANC	0	0	1	1	0	0	0	0	0	1	0	0	0	0
CVHRENSRC	0	0	1	1	0	0	0	0	0	1	0	0	0	0
CTHSTTEGAKLAAALE	0	0	1	1	0	0	0	0	0	1	0	0	0	0
CVGFNFNDC	0	0	1	1	0	0	0	0	0	1	0	0	0	0
CSLKVRKRC	0	0	1	1	0	0	0	0	0	1	0	0	0	0
CGSPPKDHC	0	0	1	1	0	0	0	0	0	1	0	0	0	0
CMSRTKDLC	0	0	1	1	0	0	0	0	0	0	4	0	2	0
CGEMLKPCC	0	0	1	1	0	0	0	0	0	0	4	0	1	0
CGNSRFGTC	0	0	1	1	0	0	0	0	0	0	4	0	0	0
CRKPY	0	0	1	1	0	0	0	0	0	0	3	2	1	0
CPMLCSKDC	0	0	1	1	0	0	0	0	0	0	3	1	0	0
CQNVQMSAC	0	0	1	1	0	0	0	0	0	0	3	0	1	2
CSPPVQQMC	0	0	1	1	0	0	0	0	0	0	3	0	1	0
CPSSDGKGC	0	0	1	1	0	0	0	0	0	0	3	0	0	0
CQSAAQTGC	0	0	1	1	0	0	0	0	0	0	2	1	0	0
CLSSTLATC	0	0	1	1	0	0	0	0	0	0	2	0	1	0
CDRRGF	0	0	1	1	0	0	0	0	0	0	2	0	0	0
CKRKPTVAC	0	0	1	1	0	0	0	0	0	0	2	0	0	0
CRLQSDCPC	0	0	1	1	0	0	0	0	0	0	2	0	0	0
CRKPSTKNC	0	0	1	1	0	0	0	0	0	0	2	0	0	0
CAKQANDIC	0	0	1	1	0	0	0	0	0	0	1	2	0	0
CGNAA	0	0	1	1	0	0	0	0	0	0	1	1	1	0
CHGKEDMGC	0	0	1	1	0	0	0	0	0	0	1	1	0	7
CSRNKGAPC	0	0	1	1	0	0	0	0	0	0	1	1	0	0
CIEGVRMVAKLAAALE	0	0	1	1	0	0	0	0	0	0	1	1	0	0
CKVGAYVTC	0	0	1	1	0	0	0	0	0	0	1	0	1	0
CVMRDLSVC	0	0	1	1	0	0	0	0	0	0	1	0	1	0
CGGMRGRSC	0	0	1	1	0	0	0	0	0	0	1	0	0	2
CLDWGIRSAKLAAALE	0	0	1	1	0	0	0	0	0	0	1	0	0	0
CAEHPAIMC	0	0	1	1	0	0	0	0	0	0	1	0	0	0
CLDRN	0	0	1	1	0	0	0	0	0	0	1	0	0	0
CVPMPTKGC	0	0	1	1	0	0	0	0	0	0	1	0	0	0
CHSALHTEC	0	0	1	1	0	0	0	0	0	0	1	0	0	0
CPSLSKAPC	0	0	1	1	0	0	0	0	0	0	1	0	0	0
CSLLARPPC	0	0	1	1	0	0	0	0	0	0	1	0	0	0
CSSKRGTHC	0	0	1	1	0	0	0	0	0	0	1	0	0	0
CDATHRSRC	0	0	1	1	0	0	0	0	0	0	1	0	0	0
CPDQLREEC	0	0	1	1	0	0	0	0	0	0	1	0	0	0
AFLRFRRVAKLAAALE	0	0	1	1	0	0	0	0	0	0	1	0	0	0
CPEEWSDRC	0	0	1	1	0	0	0	0	0	0	1	0	0	0
CSRYAGGAVLSLRPHSS	0	0	1	1	0	0	0	0	0	0	1	0	0	0
CQHAN	0	0	1	1	0	0	0	0	0	0	1	0	0	0
CFHR	0	0	1	1	0	0	0	0	0	0	1	0	0	0
CPARSASKC	0	0	1	1	0	0	0	0	0	0	1	0	0	0
CNPG	0	0	1	1	0	0	0	0	0	0	1	0	0	0
CWLLTGKSC	0	0	1	1	0	0	0	0	0	0	0	5	0	0
CLAI	0	0	1	1	0	0	0	0	0	0	0	3	0	0
CQSGATHFAKLAAALE	0	0	1	1	0	0	0	0	0	0	0	2	0	0
CENMGTHNC	0	0	1	1	0	0	0	0	0	0	0	2	0	0
CPYSRPEKC	0	0	1	1	0	0	0	0	0	0	0	2	0	0
CRPIDARDC	0	0	1	1	0	0	0	0	0	0	0	2	0	0
CSVIMV	0	0	1	1	0	0	0	0	0	0	0	2	0	0
CLDTQHGSC	0	0	1	1	0	0	0	0	0	0	0	1	1	0
CSSSVRG	0	0	1	1	0	0	0	0	0	0	0	1	0	0
CKGVWGLCAKLAAALE	0	0	1	1	0	0	0	0	0	0	0	1	0	0
CNVVRLRLAKLAAALE	0	0	1	1	0	0	0	0	0	0	0	1	0	0
CQGWVVGCAKLAAALE	0	0	1	1	0	0	0	0	0	0	0	1	0	0
CMNNHV	0	0	1	1	0	0	0	0	0	0	0	1	0	0
CLTLE	0	0	1	1	0	0	0	0	0	0	0	1	0	0
CLNCC	0	0	1	1	0	0	0	0	0	0	0	1	0	0
CTAPESVSC	0	0	1	1	0	0	0	0	0	0	0	1	0	0
CATPRHRQC	0	0	1	1	0	0	0	0	0	0	0	1	0	0
CQTTGFSKC	0	0	1	1	0	0	0	0	0	0	0	1	0	0
CILG	0	0	1	1	0	0	0	0	0	0	0	1	0	0
CFLVPRTKC	0	0	1	1	0	0	0	0	0	0	0	1	0	0
CHTIFTT	0	0	1	1	0	0	0	0	0	0	0	1	0	0
CGHEELLNC	0	0	1	1	0	0	0	0	0	0	0	1	0	0
CLSLSGRSC	0	0	1	1	0	0	0	0	0	0	0	0	3	0
CGPLRRLQC	0	0	1	1	0	0	0	0	0	0	0	0	3	0
CCSQPRK	0	0	1	1	0	0	0	0	0	0	0	0	2	0
CGRLKFKSC	0	0	1	1	0	0	0	0	0	0	0	0	1	3
CSARSLRLC	0	0	1	1	0	0	0	0	0	0	0	0	1	0
CKAERIFRAKLAAALE	0	0	1	1	0	0	0	0	0	0	0	0	1	0
CWNAKVKLC	0	0	1	1	0	0	0	0	0	0	0	0	1	0
CIPLYRRSC	0	0	1	1	0	0	0	0	0	0	0	0	1	0
CLLRLEQKC	0	0	1	1	0	0	0	0	0	0	0	0	1	0
CSRALTGAC	0	0	1	1	0	0	0	0	0	0	0	0	1	0
CSQPLILRC	0	0	1	1	0	0	0	0	0	0	0	0	1	0
CLMPHHPQSKLAAALE	0	0	1	1	0	0	0	0	0	0	0	0	1	0
CNKRKEWQC	0	0	1	1	0	0	0	0	0	0	0	0	1	0
CRVSYKVNC	0	0	1	1	0	0	0	0	0	0	0	0	1	0
CPTTY	0	0	1	1	0	0	0	0	0	0	0	0	1	0
CKNH	0	0	1	1	0	0	0	0	0	0	0	0	1	0
CTPLNMQRC	0	0	1	1	0	0	0	0	0	0	0	0	0	3
CTKSP	0	0	1	1	0	0	0	0	0	0	0	0	0	3
CMSTQCTKC	0	0	1	1	0	0	0	0	0	0	0	0	0	2
CFPKRTIRC	0	0	1	1	0	0	0	0	0	0	0	0	0	1
CHLMSTVGC	0	0	1	1	0	0	0	0	0	0	0	0	0	1
CHRNSDFIC	0	0	1	1	0	0	0	0	0	0	0	0	0	0
CKGSRCISAKLAAALE	0	0	1	1	0	0	0	0	0	0	0	0	0	0
CAGRGKYFC	0	0	1	1	0	0	0	0	0	0	0	0	0	0
CARKTA	0	0	1	1	0	0	0	0	0	0	0	0	0	0
CYAVSNQPC	0	0	1	1	0	0	0	0	0	0	0	0	0	0
CTSECTTNC	0	0	1	1	0	0	0	0	0	0	0	0	0	0
CSAETGPTC	0	0	1	1	0	0	0	0	0	0	0	0	0	0
CRIRQCNSC	0	0	1	1	0	0	0	0	0	0	0	0	0	0
CPPINVAAC	0	0	1	1	0	0	0	0	0	0	0	0	0	0
CQPVAYEP	0	0	1	1	0	0	0	0	0	0	0	0	0	0
CLQFGGE	0	0	1	1	0	0	0	0	0	0	0	0	0	0
CLSKFNELC	0	0	1	1	0	0	0	0	0	0	0	0	0	0
CDNGAGGHC	0	0	1	1	0	0	0	0	0	0	0	0	0	0
CHSTVLRPC	0	0	1	1	0	0	0	0	0	0	0	0	0	0
CEFCMDEYC	0	0	1	1	0	0	0	0	0	0	0	0	0	0
CLPRGLRFAKLAAALE	0	0	1	1	0	0	0	0	0	0	0	0	0	0
CDDAVVQLC	0	0	1	1	0	0	0	0	0	0	0	0	0	0
CDNVLSTDC	0	0	1	1	0	0	0	0	0	0	0	0	0	0
CTKKVAFSLLSLRPHSS	0	0	1	1	0	0	0	0	0	0	0	0	0	0
LQV	0	0	1	1	0	0	0	0	0	0	0	0	0	0
CAPPGWATC	0	0	1	1	0	0	0	0	0	0	0	0	0	0
CNGAQGLDAKLAAASLAHPIIILHARIRIRILACVGIILIAKLAAALE	0	0	1	1	0	0	0	0	0	0	0	0	0	0
CPWDL	0	0	1	1	0	0	0	0	0	0	0	0	0	0
CHPRVISSC	0	0	1	1	0	0	0	0	0	0	0	0	0	0
CAPLLA	0	0	1	1	0	0	0	0	0	0	0	0	0	0
CRTMYTATC	0	0	1	1	0	0	0	0	0	0	0	0	0	0
CVNKTLNKC	0	0	1	1	0	0	0	0	0	0	0	0	0	0
CGRLYA	0	0	1	1	0	0	0	0	0	0	0	0	0	0
CSEFTAPPC	0	0	1	1	0	0	0	0	0	0	0	0	0	0
CRRATMIPC	0	0	1	1	0	0	0	0	0	0	0	0	0	0
CKPGDAVSVLSLRPHSS	0	0	1	1	0	0	0	0	0	0	0	0	0	0
CGTVQI	0	0	1	1	0	0	0	0	0	0	0	0	0	0
CKPTMVRPC	0	0	1	1	0	0	0	0	0	0	0	0	0	0
CGRRIVFVLSLRPHSS	0	0	1	1	0	0	0	0	0	0	0	0	0	0
CAKHPHGLC	0	0	1	1	0	0	0	0	0	0	0	0	0	0
CDSRAGRGLLSLRPHSS	0	0	1	1	0	0	0	0	0	0	0	0	0	0
CDTNCGSQC	0	0	1	1	0	0	0	0	0	0	0	0	0	0
CQEIIGGYVLSLRPHSS	0	0	1	1	0	0	0	0	0	0	0	0	0	0
CNRALMRQC	0	0	1	1	0	0	0	0	0	0	0	0	0	0
CIGKGRVFC	0	0	1	1	0	0	0	0	0	0	0	0	0	0
CFSQSGSAC	0	0	1	1	0	0	0	0	0	0	0	0	0	0
CTRPVKW	0	0	1	1	0	0	0	0	0	0	0	0	0	0
CGGLSGILAKLAAALE	0	0	1	1	0	0	0	0	0	0	0	0	0	0
CMEGRICSAKLAAALE	0	0	1	1	0	0	0	0	0	0	0	0	0	0
CARGD	0	0	1	1	0	0	0	0	0	0	0	0	0	0
CRRDMAGLC	0	0	1	1	0	0	0	0	0	0	0	0	0	0
CSKLLTAIC	0	0	1	1	0	0	0	0	0	0	0	0	0	0
CLPDYDAPC	0	0	1	1	0	0	0	0	0	0	0	0	0	0
CVNLI	0	0	1	1	0	0	0	0	0	0	0	0	0	0
CLVGHPG	0	0	1	1	0	0	0	0	0	0	0	0	0	0
CKNDTVTTC	0	0	1	1	0	0	0	0	0	0	0	0	0	0
CMDQ	0	0	1	1	0	0	0	0	0	0	0	0	0	0
CTPDSDRGAKLAAALE	0	0	1	1	0	0	0	0	0	0	0	0	0	0
CHLMVGFEC	0	0	1	1	0	0	0	0	0	0	0	0	0	0
CRYSSLPPC	0	0	1	1	0	0	0	0	0	0	0	0	0	0
CGRGCL	0	0	1	1	0	0	0	0	0	0	0	0	0	0
CDFLRRFLLSLRPHSS	0	0	1	1	0	0	0	0	0	0	0	0	0	0
CLNSPTHTC	0	0	1	1	0	0	0	0	0	0	0	0	0	0
CHTFN	0	0	1	1	0	0	0	0	0	0	0	0	0	0
CPLRSPSPC	0	0	1	1	0	0	0	0	0	0	0	0	0	0
CFRETEAPC	0	0	1	1	0	0	0	0	0	0	0	0	0	0
CLVRAAYLLSLRPHSS	0	0	1	1	0	0	0	0	0	0	0	0	0	0
CGLVNPE	0	0	1	1	0	0	0	0	0	0	0	0	0	0
CNMTFRGSAKLAAALE	0	0	1	1	0	0	0	0	0	0	0	0	0	0
CDLGAGAELLSLRPHSS	0	0	1	1	0	0	0	0	0	0	0	0	0	0
CITNTLFCLLSLRPHSS	0	0	1	1	0	0	0	0	0	0	0	0	0	0
CVPRSTNTC	0	0	1	1	0	0	0	0	0	0	0	0	0	0
CDRVLGIFAKLAAALE	0	0	1	1	0	0	0	0	0	0	0	0	0	0
CSSLSMERC	0	0	1	1	0	0	0	0	0	0	0	0	0	0
CLTGSIHPC	0	0	1	1	0	0	0	0	0	0	0	0	0	0
CTAYCSPTC	0	0	1	1	0	0	0	0	0	0	0	0	0	0
CTPTVLGPC	0	0	1	1	0	0	0	0	0	0	0	0	0	0
CNGLTFASC	0	0	1	1	0	0	0	0	0	0	0	0	0	0
CVYKS	0	0	1	1	0	0	0	0	0	0	0	0	0	0
CRYLPAQSC	0	0	1	1	0	0	0	0	0	0	0	0	0	0
CFRQQQPRC	0	0	1	1	0	0	0	0	0	0	0	0	0	0
CNTMRLTSC	0	0	1	1	0	0	0	0	0	0	0	0	0	0
CGRVRVRVAKLAAALE	0	0	1	1	0	0	0	0	0	0	0	0	0	0
CASLLSTFC	0	0	1	1	0	0	0	0	0	0	0	0	0	0
CLAPPEAAC	0	0	1	1	0	0	0	0	0	0	0	0	0	0
CKTLGVTFC	0	0	1	1	0	0	0	0	0	0	0	0	0	0
CPTAFFRIAKLAAALE	0	0	1	1	0	0	0	0	0	0	0	0	0	0
CPVYSRTRC	0	0	1	1	0	0	0	0	0	0	0	0	0	0
CRFSTF	0	0	1	1	0	0	0	0	0	0	0	0	0	0
CLMSYK	0	0	1	1	0	0	0	0	0	0	0	0	0	0
CTTSVCRIAKLAAALE	0	0	1	1	0	0	0	0	0	0	0	0	0	0
CKSTQKFCAKLAAALE	0	0	1	1	0	0	0	0	0	0	0	0	0	0
CGTAFKLPC	0	0	1	1	0	0	0	0	0	0	0	0	0	0
CTHARLL	0	0	1	1	0	0	0	0	0	0	0	0	0	0
CRVLERRSC	0	0	1	1	0	0	0	0	0	0	0	0	0	0
CRSVDFHTCKLAAALE	0	0	1	1	0	0	0	0	0	0	0	0	0	0
CPREY	0	0	1	1	0	0	0	0	0	0	0	0	0	0
CKGGSWAWLLSLRPHSS	0	0	1	1	0	0	0	0	0	0	0	0	0	0
CRRPDTCTC	0	0	1	1	0	0	0	0	0	0	0	0	0	0
CGLRLILSAKLAAALE	0	0	1	1	0	0	0	0	0	0	0	0	0	0
CRRGDGPCC	0	0	1	1	0	0	0	0	0	0	0	0	0	0
CNLGREFSVLSLRPHSS	0	0	1	1	0	0	0	0	0	0	0	0	0	0
CDEGYSYVVLSLRPHSS	0	0	1	1	0	0	0	0	0	0	0	0	0	0
CAIGVTTMC	0	0	1	1	0	0	0	0	0	0	0	0	0	0
CPPPNHRLC	0	0	1	1	0	0	0	0	0	0	0	0	0	0
CFAGNNYTC	0	0	1	1	0	0	0	0	0	0	0	0	0	0
CVWVK	0	0	1	1	0	0	0	0	0	0	0	0	0	0
CVFAGEFHC	0	0	1	1	0	0	0	0	0	0	0	0	0	0
CLQLTMTSC	0	0	1	1	0	0	0	0	0	0	0	0	0	0
CDAHQGLRAKLAAALE	0	0	1	1	0	0	0	0	0	0	0	0	0	0
CAKRCAKLAAALE	0	0	1	1	0	0	0	0	0	0	0	0	0	0
CMDVTSLAC	0	0	1	1	0	0	0	0	0	0	0	0	0	0
CRLSHIDGC	0	0	1	1	0	0	0	0	0	0	0	0	0	0
CTTPPKSIC	0	0	1	1	0	0	0	0	0	0	0	0	0	0
CLAGASMHC	0	0	1	1	0	0	0	0	0	0	0	0	0	0
CFHHSSNEC	0	0	1	1	0	0	0	0	0	0	0	0	0	0
CEGVTDCPVLSLRPHSS	0	0	1	1	0	0	0	0	0	0	0	0	0	0
CNVPCTGNC	0	0	1	1	0	0	0	0	0	0	0	0	0	0
CYSLSKSPC	0	0	1	1	0	0	0	0	0	0	0	0	0	0
WLSVG	0	0	1	1	0	0	0	0	0	0	0	0	0	0
CGLAGTLVC	0	0	1	1	0	0	0	0	0	0	0	0	0	0
CPGRVLFLAKLAAALE	0	0	1	1	0	0	0	0	0	0	0	0	0	0
CGRKGVLFAKLAAALE	0	0	1	1	0	0	0	0	0	0	0	0	0	0
CSPYDDHLC	0	0	1	1	0	0	0	0	0	0	0	0	0	0
CLPGGGCMTKLAAALE	0	0	1	1	0	0	0	0	0	0	0	0	0	0
CGAMFTSPC	0	0	1	1	0	0	0	0	0	0	0	0	0	0
CSRTLRVSAKLAAALE	0	0	1	1	0	0	0	0	0	0	0	0	0	0
CISVEVDRC	0	0	1	0	10	3	3	14	3	4	5	6	1	7
CQKTRTVTC	0	0	1	0	10	1	0	0	4	1	2	4	0	3
CGRACLD	0	0	1	0	9	6	1	0	2	0	2	3	1	0
CKVQHRSDC	0	0	1	0	8	3	1	1	1	1	1	3	1	0
CKEEGLSQC	0	0	1	0	8	3	0	2	1	0	1	1	0	0
CPRYSKAKC	0	0	1	0	8	0	1	0	0	5	1	5	0	24
CQSRYNASC	0	0	1	0	7	4	0	0	1	2	4	2	1	1
CPIAPTSAC	0	0	1	0	7	2	4	0	7	2	1	4	1	4
CASVSGVSC	0	0	1	0	6	8	1	0	3	5	4	2	1	2
CPSPEKTRC	0	0	1	0	6	2	4	2	1	0	1	1	0	0
CQRAKGSVC	0	0	1	0	6	2	2	0	0	0	0	4	0	0
CSLGHVSTC	0	0	1	0	6	2	1	12	1	5	4	1	3	9
CSLGIMTGC	0	0	1	0	6	2	1	0	1	1	1	0	1	0
CVKNTSPTC	0	0	1	0	6	2	1	0	0	2	1	0	0	0
CASSLSDSC	0	0	1	0	6	2	0	0	1	0	0	5	0	0
CPHTIKELC	0	0	1	0	6	1	4	0	8	1	0	2	0	6
CNFRKA	0	0	1	0	6	1	3	3	2	3	5	3	1	9
CTTALGTQC	0	0	1	0	6	0	3	2	1	0	1	1	3	7
CLDPPHCGC	0	0	1	0	6	0	3	2	0	0	2	3	1	3
CLRRRSVSC	0	0	1	0	6	0	3	0	3	0	1	0	2	0
CAYYEGEAVLSLRPHSS	0	0	1	0	6	0	3	0	0	0	3	0	1	10
CSLMSSSMC	0	0	1	0	6	0	2	1	1	1	10	0	0	1
CMADEPCNC	0	0	1	0	6	0	2	0	1	3	0	3	0	1
CRRGDLTPC	0	0	1	0	6	0	2	0	0	1	0	0	1	0
CWNHIDKSAKLAAALE	0	0	1	0	6	0	1	0	2	0	2	2	0	0
CNDSANRTC	0	0	1	0	6	0	1	0	0	1	1	1	0	0
CLKIDTAHC	0	0	1	0	5	20	2	0	1	1	0	5	0	0
CLNTSDKVC	0	0	1	0	5	8	1	0	4	2	3	16	2	13
CARDRTEIC	0	0	1	0	5	5	5	9	1	0	2	1	2	2
CSETLLGRC	0	0	1	0	5	4	1	8	1	0	5	2	4	11
CVSSRSFSC	0	0	1	0	5	3	1	15	0	3	8	6	1	1
CDPP	0	0	1	0	5	2	2	0	3	3	1	1	2	0
CAHKGVGGC	0	0	1	0	5	2	1	0	5	0	1	0	1	0
CDMDVMHRC	0	0	1	0	5	2	0	0	3	1	0	0	0	0
CRMPPAQKC	0	0	1	0	5	1	2	2	0	2	4	2	0	0
CLTGTVTSC	0	0	1	0	5	1	0	3	1	1	0	0	0	0
CVASSRI	0	0	1	0	5	1	0	1	1	1	1	0	0	0
CSVSLTKMC	0	0	1	0	5	0	4	6	1	3	3	2	3	0
CPVTEQNSC	0	0	1	0	5	0	2	0	2	0	1	4	1	2
CDLMEVFDC	0	0	1	0	5	0	2	0	0	1	0	0	2	0
CNLDGNQSC	0	0	1	0	5	0	2	0	0	0	0	6	0	0
CYQG	0	0	1	0	5	0	1	19	1	4	2	11	0	0
CVQFPVVRC	0	0	1	0	5	0	1	4	1	0	0	0	0	0
CVPPKRKGC	0	0	1	0	5	0	1	0	1	2	0	0	0	0
CRSRYSPDC	0	0	1	0	5	0	1	0	1	1	1	9	3	6
CNHGSTTLC	0	0	1	0	5	0	1	0	0	1	6	0	0	0
CKPSKRLDC	0	0	1	0	5	0	0	0	1	2	1	8	1	0
CVNVPPPQC	0	0	1	0	5	0	0	0	1	0	4	0	0	8
CKLGMTRRC	0	0	1	0	5	0	0	0	0	1	1	0	0	0
CTKPSPF	0	0	1	0	5	0	0	0	0	1	0	0	0	0
CFHAQDNSC	0	0	1	0	5	0	0	0	0	0	0	2	0	0
CAALLDNHC	0	0	1	0	5	0	0	0	0	0	0	1	0	0
CMIPPLDVC	0	0	1	0	5	0	0	0	0	0	0	0	0	0
CGTERGKTC	0	0	1	0	4	23	2	8	2	0	4	7	0	0
CMDTNPTSC	0	0	1	0	4	9	2	0	4	5	6	4	1	18
CVATQHLSC	0	0	1	0	4	6	5	0	0	1	1	0	1	0
CLATISAKC	0	0	1	0	4	6	2	4	3	1	0	2	1	2
CSPGTKLSC	0	0	1	0	4	5	1	19	1	1	0	2	0	33
CGDSTSRSC	0	0	1	0	4	5	1	0	1	4	1	8	1	0
CDKIFC	0	0	1	0	4	4	4	0	3	3	0	2	2	0
CDTVQLAEC	0	0	1	0	4	4	2	0	2	0	17	3	3	17
CQPMASAKC	0	0	1	0	4	4	1	3	4	1	2	2	3	7
CRVPSSHLC	0	0	1	0	4	4	1	0	0	0	6	1	0	0
CRNVVSSQC	0	0	1	0	4	3	3	0	2	4	8	6	1	0
CLGKTPSLC	0	0	1	0	4	3	2	0	3	3	1	0	0	4
CQGSAC	0	0	1	0	4	3	1	0	1	3	2	13	0	3
CPLAATPHC	0	0	1	0	4	3	1	0	1	2	1	0	0	1
CEPLANETC	0	0	1	0	4	3	1	0	1	1	1	3	0	0
CMETYSETC	0	0	1	0	4	3	0	7	4	2	0	2	0	8
CSMNTLSLC	0	0	1	0	4	2	5	0	3	3	1	4	11	0
CGGSLGNTC	0	0	1	0	4	2	4	4	1	1	3	1	0	0
CALALRSEC	0	0	1	0	4	2	4	0	2	0	3	0	2	10
CRESSARPC	0	0	1	0	4	2	0	0	4	0	0	2	0	0
CDKGGGAWLLSLRPHSS	0	0	1	0	4	2	0	0	2	1	1	1	0	0
CGSDLFAPC	0	0	1	0	4	2	0	0	2	0	3	0	2	0
CKNRRMQVC	0	0	1	0	4	2	0	0	0	2	3	0	1	0
CRLGSMGNC	0	0	1	0	4	2	0	0	0	0	1	0	0	0
CWTELGSKC	0	0	1	0	4	1	5	0	2	2	4	0	1	2
CGYGTGNPC	0	0	1	0	4	1	4	0	1	0	0	0	0	0
CTAHDGETC	0	0	1	0	4	1	3	0	2	0	3	2	0	1
CLTTTN	0	0	1	0	4	1	2	11	0	0	0	1	1	0
CVRV	0	0	1	0	4	1	2	1	4	2	0	0	0	0
CTQTVIPRC	0	0	1	0	4	1	1	11	3	2	2	0	1	0
CTQRMRTLC	0	0	1	0	4	1	1	0	2	1	1	0	0	21
CQRPEMPSC	0	0	1	0	4	1	1	0	0	0	1	0	2	1
CVLESIRQC	0	0	1	0	4	1	0	0	3	1	0	3	1	0
CTKENRPQC	0	0	1	0	4	1	0	0	1	1	1	0	0	0
CATNFTKVC	0	0	1	0	4	1	0	0	1	1	0	0	1	0
CSRGQAEYC	0	0	1	0	4	1	0	0	1	0	2	0	0	0
CVRGDRSRC	0	0	1	0	4	1	0	0	0	1	0	0	0	0
CYVRTEPSC	0	0	1	0	4	0	5	0	3	5	8	4	0	0
CSRETCQGC	0	0	1	0	4	0	4	0	1	2	0	0	1	0
CREDSKLSC	0	0	1	0	4	0	4	0	0	0	3	1	0	10
CHAL	0	0	1	0	4	0	3	13	2	1	3	0	1	0
CIYPTRRVC	0	0	1	0	4	0	3	8	0	3	0	0	0	0
CCPDSLRDC	0	0	1	0	4	0	3	4	0	0	2	0	2	5
CDVLTRGTC	0	0	1	0	4	0	3	0	5	2	1	1	3	8
CPAQYRRNC	0	0	1	0	4	0	3	0	2	0	0	6	3	0
CELWRVQAC	0	0	1	0	4	0	3	0	1	0	2	0	0	0
CPIDYKSLC	0	0	1	0	4	0	3	0	0	2	0	4	0	0
CQTNSVTRDC	0	0	1	0	4	0	2	12	2	0	0	0	0	18
CIEPMSISC	0	0	1	0	4	0	2	0	2	1	2	0	0	1
CDSGTELAC	0	0	1	0	4	0	2	0	1	4	4	0	2	0
CQVRKSDRC	0	0	1	0	4	0	2	0	1	2	0	0	1	0
CTGVLSSLC	0	0	1	0	4	0	2	0	0	4	1	0	1	5
CVNNTNSCQSNQDQPC	0	0	1	0	4	0	2	0	0	1	3	0	0	0
CAPCLTKLC	0	0	1	0	4	0	2	0	0	1	1	0	0	36
CATAVAYSC	0	0	1	0	4	0	2	0	0	0	1	0	0	0
CRGVHNG	0	0	1	0	4	0	1	7	1	1	1	4	0	0
CELN	0	0	1	0	4	0	1	2	0	0	0	1	0	0
CSPSPALLC	0	0	1	0	4	0	1	0	2	1	2	1	0	0
CGYE	0	0	1	0	4	0	1	0	2	1	0	2	1	2
CVARKP	0	0	1	0	4	0	1	0	0	2	0	0	0	0
CSRLNLDPC	0	0	1	0	4	0	1	0	0	1	3	0	4	0
CSTDL	0	0	1	0	4	0	1	0	0	1	1	2	1	0
CEATPKSAC	0	0	1	0	4	0	1	0	0	1	1	0	1	0
CMIRRVIEC	0	0	1	0	4	0	1	0	0	1	1	0	0	2
CLSALVNPC	0	0	1	0	4	0	1	0	0	1	1	0	0	0
CNVGGLNPC	0	0	1	0	4	0	1	0	0	0	1	0	0	2
CSATEYNAC	0	0	1	0	4	0	1	0	0	0	0	0	0	0
CKGTVDF	0	0	1	0	4	0	0	0	4	0	0	0	0	0
CPVPGPRTC	0	0	1	0	4	0	0	0	2	1	2	0	0	0
CGSKDGDTC	0	0	1	0	4	0	0	0	1	0	2	3	0	4
CDRANEILC	0	0	1	0	4	0	0	0	1	0	2	0	0	0
CSSKKDLAC	0	0	1	0	4	0	0	0	1	0	1	0	0	28
CSSDGNFVC	0	0	1	0	4	0	0	0	1	0	1	0	0	0
CGRRMGSGC	0	0	1	0	4	0	0	0	1	0	1	0	0	0
CVLNAVPRC	0	0	1	0	4	0	0	0	0	2	1	3	1	0
CQLYKGEPC	0	0	1	0	4	0	0	0	0	1	0	0	0	0
CLGTTNKHC	0	0	1	0	3	11	3	0	1	1	0	4	0	0
CISSAELVC	0	0	1	0	3	11	1	0	0	1	1	5	0	3
CALLLDGNC	0	0	1	0	3	7	8	0	5	1	0	2	2	8
CNIGSVLPC	0	0	1	0	3	7	2	0	2	0	0	2	0	0
CLVKTPAVC	0	0	1	0	3	7	0	0	0	0	0	0	1	2
CVWPT	0	0	1	0	3	6	0	2	1	0	1	2	2	1
CPQMTS	0	0	1	0	3	5	4	4	2	1	5	3	2	0
CFGSTANAC	0	0	1	0	3	5	2	0	2	0	0	1	1	0
CIDRQRHSC	0	0	1	0	3	5	1	2	1	1	1	4	1	0
CNGQGGVEC	0	0	1	0	3	5	0	0	1	2	1	2	0	0
CVPSTASHC	0	0	1	0	3	4	4	0	2	1	8	12	1	0
CDLHVLR	0	0	1	0	3	4	3	0	3	1	3	0	0	0
CHGGDSAVLSLRPHSS	0	0	1	0	3	4	1	0	0	1	1	0	1	0
CVPRAKTKC	0	0	1	0	3	4	0	3	4	2	5	0	0	9
CPVDGSVNC	0	0	1	0	3	4	0	0	3	1	0	9	1	2
CMRPISVKC	0	0	1	0	3	3	7	0	3	4	2	4	2	0
CSSKEEMTC	0	0	1	0	3	3	3	0	1	1	0	0	1	5
CNVTNNLSC	0	0	1	0	3	3	2	0	1	3	3	0	1	0
CPQSRETDC	0	0	1	0	3	3	2	0	0	3	1	1	1	3
CPEAVVPRC	0	0	1	0	3	3	2	0	0	0	0	1	0	0
CSRQG	0	0	1	0	3	3	0	1	2	0	1	0	2	0
CVAKFSPTC	0	0	1	0	3	3	0	0	4	0	0	0	0	0
CLPLIPSSC	0	0	1	0	3	3	0	0	1	1	1	6	0	0
CATNFHDQC	0	0	1	0	3	3	0	0	0	0	0	3	0	0
CMPTPVLTC	0	0	1	0	3	2	3	0	3	3	1	0	2	7
CAKTAVANC	0	0	1	0	3	2	3	0	1	0	0	0	1	0
CLATRSHSC	0	0	1	0	3	2	2	29	1	2	0	1	4	5
CGRLSTDHC	0	0	1	0	3	2	2	2	2	2	0	1	0	0
CSRTGI	0	0	1	0	3	2	2	0	4	1	4	0	3	0
CHLSE	0	0	1	0	3	2	2	0	3	2	1	0	3	0
CSTVMPGIC	0	0	1	0	3	2	2	0	2	0	5	0	1	0
CDVGRSRPC	0	0	1	0	3	2	0	0	0	4	0	2	0	0
CSVASLRCAKLAAALE	0	0	1	0	3	2	0	0	0	1	0	0	0	0
CSLLLSSPC	0	0	1	0	3	1	6	0	1	2	1	2	0	0
CSNLSALRC	0	0	1	0	3	1	4	9	5	2	1	7	2	4
CKVVRPKPC	0	0	1	0	3	1	4	0	2	7	0	7	1	1
CNSQCVKEC	0	0	1	0	3	1	4	0	2	0	3	1	1	0
CLSLSHIPC	0	0	1	0	3	1	3	2	2	0	0	0	1	15
CDGLKSKRC	0	0	1	0	3	1	3	0	3	0	2	0	1	0
CRHKENVRC	0	0	1	0	3	1	2	7	1	3	1	6	0	3
CDLGKAQLC	0	0	1	0	3	1	1	16	3	7	2	4	0	0
CLRSTDVLC	0	0	1	0	3	1	1	8	4	0	1	0	0	0
CPSLLEKSC	0	0	1	0	3	1	1	5	0	1	2	0	2	0
CDYQRRWSAKLAAALE	0	0	1	0	3	1	1	2	0	1	0	0	1	0
CLPVRVSDC	0	0	1	0	3	1	1	0	3	2	3	0	0	4
CMEMISPTC	0	0	1	0	3	1	1	0	1	2	1	0	0	0
CNTA	0	0	1	0	3	1	1	0	1	1	2	0	0	5
CDRSGGAELLSLRPHSS	0	0	1	0	3	1	1	0	1	0	1	0	0	2
CSWTRSSEC	0	0	1	0	3	1	1	0	1	0	0	0	0	1
CNAPQDSVC	0	0	1	0	3	1	1	0	0	3	0	3	2	0
CANNTSLEC	0	0	1	0	3	1	1	0	0	0	2	4	0	0
CEELNSDSLLSLRPHSS	0	0	1	0	3	1	1	0	0	0	0	0	2	1
CNENRV	0	0	1	0	3	1	0	4	0	1	3	0	0	0
CTNN	0	0	1	0	3	1	0	3	2	1	0	0	0	0
CTPPKLHHC	0	0	1	0	3	1	0	0	1	0	1	0	0	12
CHTIHRKDC	0	0	1	0	3	1	0	0	1	0	0	1	0	4
CLDTF	0	0	1	0	3	1	0	0	0	2	5	4	0	2
CVNKQVKSC	0	0	1	0	3	1	0	0	0	1	1	6	0	0
CEKSCPLEC	0	0	1	0	3	1	0	0	0	1	0	0	1	1
CRNPCGSIC	0	0	1	0	3	0	6	0	1	0	0	0	2	11
CLLHGVNSC	0	0	1	0	3	0	4	0	2	0	0	4	1	6
CPDEGHRRC	0	0	1	0	3	0	3	8	0	1	2	2	1	0
CMLVESRTC	0	0	1	0	3	0	3	1	1	2	7	4	0	7
CSILPRLTC	0	0	1	0	3	0	3	0	3	3	1	0	0	0
CSSRPEDVC	0	0	1	0	3	0	3	0	3	0	2	1	0	0
CELPWRMNC	0	0	1	0	3	0	3	0	0	2	3	0	3	0
CKDATGCLC	0	0	1	0	3	0	3	0	0	2	1	0	0	11
CHDGGSFAVLSLRPHSS	0	0	1	0	3	0	3	0	0	0	0	0	2	0
CHSAMALAC	0	0	1	0	3	0	3	0	0	0	0	0	1	0
CLALPTPLC	0	0	1	0	3	0	2	5	1	0	3	3	0	1
CRRFELSSC	0	0	1	0	3	0	2	0	4	3	4	0	2	14
CPSPLLG	0	0	1	0	3	0	2	0	2	1	4	2	1	0
CKEGNDTSC	0	0	1	0	3	0	2	0	1	1	4	14	1	0
CQVRRNGIC	0	0	1	0	3	0	2	0	1	1	1	0	3	0
CGYPNTVEC	0	0	1	0	3	0	2	0	1	1	1	0	1	0
CSRPLS	0	0	1	0	3	0	2	0	1	0	3	1	0	0
CSSGRAWGSC	0	0	1	0	3	0	2	0	1	0	0	0	1	0
CKAICGVEC	0	0	1	0	3	0	2	0	1	0	0	0	0	0
CAAASTMSC	0	0	1	0	3	0	2	0	0	2	0	0	0	0
CKEKPETYC	0	0	1	0	3	0	2	0	0	1	0	2	0	0
CPSTDRIFC	0	0	1	0	3	0	2	0	0	0	0	0	2	11
CYRPVGKEC	0	0	1	0	3	0	2	0	0	0	0	0	0	1
CPLGRQPTC	0	0	1	0	3	0	1	15	3	2	0	1	2	2
CANAPIVRC	0	0	1	0	3	0	1	4	4	1	0	2	0	0
CPGGVKRCAKLAAALE	0	0	1	0	3	0	1	4	4	0	1	0	3	0
CTPDGFTEC	0	0	1	0	3	0	1	2	3	1	2	3	1	1
CLRNPQVEC	0	0	1	0	3	0	1	0	5	1	0	1	0	6
CTVNPNTTC	0	0	1	0	3	0	1	0	4	1	0	1	1	0
CGKMGPSSC	0	0	1	0	3	0	1	0	4	0	2	3	1	0
CKKEPTKDC	0	0	1	0	3	0	1	0	3	3	2	3	1	0
CLDQSSPAC	0	0	1	0	3	0	1	0	3	0	1	1	2	0
CVREKTFRC	0	0	1	0	3	0	1	0	2	1	2	0	0	0
CKSNRGLDC	0	0	1	0	3	0	1	0	2	1	0	0	1	0
CGKRAPTAC	0	0	1	0	3	0	1	0	1	3	2	6	2	0
CRHLERVLC	0	0	1	0	3	0	1	0	1	3	1	4	0	0
CPRNPVTTC	0	0	1	0	3	0	1	0	1	1	2	3	3	0
CTPIRLTQC	0	0	1	0	3	0	1	0	1	1	1	0	2	0
CPGFPAR	0	0	1	0	3	0	1	0	1	1	1	0	0	7
CLLATTPSC	0	0	1	0	3	0	1	0	1	1	0	0	1	5
CGLALSDIC	0	0	1	0	3	0	1	0	1	0	0	0	0	16
CIDARQSRC	0	0	1	0	3	0	1	0	0	4	3	4	1	0
CFIDTLHDC	0	0	1	0	3	0	1	0	0	2	1	0	1	0
CPPLRSGKC	0	0	1	0	3	0	1	0	0	1	3	0	1	0
CEDTMQHAC	0	0	1	0	3	0	1	0	0	1	1	2	0	7
CPQESGV	0	0	1	0	3	0	1	0	0	1	0	1	0	4
CSGKQCGSVLSLRPHSS	0	0	1	0	3	0	1	0	0	1	0	0	0	0
CPHFLDDQC	0	0	1	0	3	0	1	0	0	1	0	0	0	0
CVPTHGLKC	0	0	1	0	3	0	1	0	0	0	4	4	0	0
CCKQ	0	0	1	0	3	0	1	0	0	0	4	0	0	0
CTATRRETC	0	0	1	0	3	0	1	0	0	0	1	0	1	0
CRPSHST	0	0	1	0	3	0	1	0	0	0	1	0	0	0
CRKNQMRGVLSLRPHSS	0	0	1	0	3	0	1	0	0	0	1	0	0	0
CRLTNRYDC	0	0	1	0	3	0	1	0	0	0	0	0	0	0
CKLDLLHGC	0	0	1	0	3	0	1	0	0	0	0	0	0	0
CNARHDKMC	0	0	1	0	3	0	0	8	1	1	1	0	1	0
CNTLDRSDC	0	0	1	0	3	0	0	6	0	1	2	0	0	3
CRPALRSSC	0	0	1	0	3	0	0	5	2	2	1	1	0	0
CRGECYPVC	0	0	1	0	3	0	0	1	0	0	1	3	0	3
CQGL	0	0	1	0	3	0	0	0	3	2	0	0	0	0
CTGFISQNC	0	0	1	0	3	0	0	0	3	0	1	0	0	0
CGSSSTARC	0	0	1	0	3	0	0	0	3	0	0	0	0	0
CPRRNHKTC	0	0	1	0	3	0	0	0	2	3	7	7	0	0
CLGSGTPQC	0	0	1	0	3	0	0	0	2	2	3	0	0	0
CSSTTSRMC	0	0	1	0	3	0	0	0	2	2	2	0	0	0
CKKQGSRLC	0	0	1	0	3	0	0	0	2	2	0	0	0	0
CLGTLSKLC	0	0	1	0	3	0	0	0	2	0	0	1	0	0
CGNYVPT	0	0	1	0	3	0	0	0	1	2	2	0	1	0
CDEPLKFTC	0	0	1	0	3	0	0	0	1	2	1	0	0	0
CNLINNTPC	0	0	1	0	3	0	0	0	1	1	1	0	0	0
CAADDCGNC	0	0	1	0	3	0	0	0	1	1	0	0	2	0
CDTSSMVIC	0	0	1	0	3	0	0	0	1	0	1	4	1	20
CSVGLLEEC	0	0	1	0	3	0	0	0	1	0	1	0	0	0
CSQC	0	0	1	0	3	0	0	0	1	0	0	1	2	0
CHQGGLR	0	0	1	0	3	0	0	0	1	0	0	0	0	0
CADYSKGPC	0	0	1	0	3	0	0	0	0	4	1	1	0	0
CDEPQSSGC	0	0	1	0	3	0	0	0	0	1	2	1	0	0
CQKTNLIRC	0	0	1	0	3	0	0	0	0	1	0	0	1	0
CGQRTEARC	0	0	1	0	3	0	0	0	0	1	0	0	0	11
CTQTLHPLTC	0	0	1	0	3	0	0	0	0	0	1	0	0	0
CTMLAANLC	0	0	1	0	3	0	0	0	0	0	1	0	0	0
CSSRGMGQC	0	0	1	0	3	0	0	0	0	0	1	0	0	0
CPKRPGQVC	0	0	1	0	3	0	0	0	0	0	0	3	0	0
CSQALHTSCVSLRPQA	0	0	1	0	3	0	0	0	0	0	0	1	0	0
CELQNQFEC	0	0	1	0	3	0	0	0	0	0	0	0	1	0
CEADERGFLLSLRPHSS	0	0	1	0	3	0	0	0	0	0	0	0	0	1
CPAELKMDC	0	0	1	0	3	0	0	0	0	0	0	0	0	0
CSRTNTRLC	0	0	1	0	3	0	0	0	0	0	0	0	0	0
CPLEPDSKC	0	0	1	0	3	0	0	0	0	0	0	0	0	0
CKSKNLAYC	0	0	1	0	3	0	0	0	0	0	0	0	0	0
CAETNDAMC	0	0	1	0	3	0	0	0	0	0	0	0	0	0
CYLLGTTAC	0	0	1	0	3	0	0	0	0	0	0	0	0	0
CLPMHNTTC	0	0	1	0	3	0	0	0	0	0	0	0	0	0
CKNKIPD	0	0	1	0	2	16	1	0	2	2	1	1	0	0
CSVLSTNAC	0	0	1	0	2	11	1	0	2	0	2	0	3	2
CRSSNHFEC	0	0	1	0	2	9	1	1	1	0	0	1	3	0
CRDTAGP	0	0	1	0	2	7	4	0	2	1	4	4	0	8
CPSIKLPC	0	0	1	0	2	7	2	0	4	3	1	0	0	0
CNSTTFGTC	0	0	1	0	2	7	2	0	4	1	0	1	0	1
CEDVRLINC	0	0	1	0	2	7	1	0	0	0	0	0	1	0
CDEHARGDC	0	0	1	0	2	7	0	0	3	3	2	1	1	2
SMRGRLRGAKLAAALE	0	0	1	0	2	7	0	0	1	2	0	0	0	0
CPRTERTTC	0	0	1	0	2	6	2	0	0	0	3	5	1	0
CGGI	0	0	1	0	2	6	1	0	2	0	1	3	0	0
CSTRAPKGC	0	0	1	0	2	6	0	0	2	2	1	2	0	0
CDRRSTV	0	0	1	0	2	5	2	0	2	5	2	0	0	0
CHPRLSNKC	0	0	1	0	2	5	1	0	2	4	0	0	0	0
CASPVHQAC	0	0	1	0	2	5	1	0	0	0	0	0	2	0
CVGKIKMNC	0	0	1	0	2	5	0	0	1	1	5	6	1	2
CSRRLLDRC	0	0	1	0	2	4	3	0	0	1	1	1	0	0
CKMDHFDLC	0	0	1	0	2	4	2	4	0	1	0	2	1	0
CNSTGSTAC	0	0	1	0	2	4	0	7	2	0	3	0	1	4
CPPSSPNIC	0	0	1	0	2	4	0	0	1	1	0	0	0	0
CTIVTPTGC	0	0	1	0	2	4	0	0	0	1	1	0	1	0
CHAGSDNSC	0	0	1	0	2	4	0	0	0	0	1	6	0	2
CGVAL	0	0	1	0	2	3	5	0	3	1	2	1	3	2
CPTK	0	0	1	0	2	3	5	0	1	0	0	0	0	0
CVSVATL	0	0	1	0	2	3	4	0	3	1	6	3	0	0
CPVKNPL	0	0	1	0	2	3	3	0	1	1	0	2	1	1
CDQYVSPDC	0	0	1	0	2	3	2	0	2	2	1	2	0	2
CDADIGQVC	0	0	1	0	2	3	2	0	2	1	0	1	0	0
CAPTSPSSC	0	0	1	0	2	3	2	0	2	0	1	0	1	4
CPASACQPC	0	0	1	0	2	3	1	13	1	0	1	2	0	2
CSSPLLGAC	0	0	1	0	2	3	1	0	3	1	2	0	1	0
CGLLVGNTC	0	0	1	0	2	3	0	6	1	2	1	2	0	0
CTHPTKVTC	0	0	1	0	2	3	0	0	3	0	1	0	0	1
CPDPTTRTC	0	0	1	0	2	3	0	0	1	1	3	0	0	0
CLVSKILSC	0	0	1	0	2	3	0	0	1	0	0	0	1	0
CVSGSTEDC	0	0	1	0	2	3	0	0	0	0	1	1	0	1
CNTECSV	0	0	1	0	2	3	0	0	0	0	0	3	1	0
CSQRDAG	0	0	1	0	2	2	3	2	2	0	1	4	1	0
CVQRVDPKC	0	0	1	0	2	2	3	0	8	2	0	1	0	0
CKSSRVRSC	0	0	1	0	2	2	3	0	0	1	1	5	1	0
CRNVPYRQC	0	0	1	0	2	2	2	0	0	0	2	0	2	0
CELTASREC	0	0	1	0	2	2	1	0	1	0	0	0	0	0
CAQVFGSRC	0	0	1	0	2	2	1	0	0	0	1	0	0	0
CWGGFTTKC	0	0	1	0	2	2	1	0	0	0	0	0	1	0
CKKFQLSAC	0	0	1	0	2	2	1	0	0	0	0	0	0	0
CSGIDRYEC	0	0	1	0	2	2	0	0	4	1	2	0	1	0
CPATLMRNC	0	0	1	0	2	2	0	0	4	1	0	0	1	0
CTPSVCENC	0	0	1	0	2	2	0	0	3	1	1	0	1	0
CTSPTSLEC	0	0	1	0	2	2	0	0	2	1	0	1	0	0
CIDRCPMDC	0	0	1	0	2	2	0	0	2	1	0	0	0	0
CRTTPLETC	0	0	1	0	2	2	0	0	1	5	1	5	0	0
CSFGSSVNC	0	0	1	0	2	2	0	0	1	0	5	1	0	11
CTWSKSKEC	0	0	1	0	2	2	0	0	1	0	0	0	1	0
CRAKEYLAC	0	0	1	0	2	1	5	0	0	0	4	0	0	0
CTVLRTRDC	0	0	1	0	2	1	5	0	0	0	0	0	1	0
CAPGLRRPC	0	0	1	0	2	1	4	2	2	2	1	3	1	0
CMQSSGVMC	0	0	1	0	2	1	4	1	0	0	0	0	1	25
CFRTNVEAC	0	0	1	0	2	1	4	0	5	3	4	1	3	22
CIAKPYRPC	0	0	1	0	2	1	3	0	2	0	1	0	3	0
CKLMCNDVC	0	0	1	0	2	1	3	0	2	0	0	0	1	9
CAREMNRAC	0	0	1	0	2	1	3	0	0	2	0	1	0	0
CTFG	0	0	1	0	2	1	2	21	0	1	0	0	1	0
CADATLRGAKLAAALE	0	0	1	0	2	1	2	3	1	0	2	0	3	0
CGTLPKRSC	0	0	1	0	2	1	2	0	5	3	0	0	0	0
CFNALEMSC	0	0	1	0	2	1	2	0	3	0	0	1	0	0
CTIGMASEC	0	0	1	0	2	1	2	0	2	2	2	2	1	0
CREKLRTLC	0	0	1	0	2	1	2	0	2	1	0	1	0	5
CVSGHIQRC	0	0	1	0	2	1	2	0	0	0	0	0	0	0
CHVAPVANC	0	0	1	0	2	1	1	15	0	0	4	4	0	7
CFLGRA	0	0	1	0	2	1	1	13	1	0	3	0	4	3
CTNVPRADC	0	0	1	0	2	1	1	4	1	0	0	1	1	0
CRTSAVGTC	0	0	1	0	2	1	1	1	0	0	2	3	0	0
CLKAKRQGC	0	0	1	0	2	1	1	0	6	0	3	1	1	16
CLSDGLTTC	0	0	1	0	2	1	1	0	4	0	0	2	1	0
CVLGNARSC	0	0	1	0	2	1	1	0	2	1	2	0	2	1
CRLTLPATC	0	0	1	0	2	1	1	0	1	1	1	3	1	0
CYSSYPQSC	0	0	1	0	2	1	1	0	1	0	0	0	0	0
CLSVHQ	0	0	1	0	2	1	1	0	0	1	0	0	0	0
CRARNAM	0	0	1	0	2	1	1	0	0	0	0	0	0	0
CMNVESPPC	0	0	1	0	2	1	0	12	0	2	0	6	0	0
CVTN	0	0	1	0	2	1	0	3	4	1	0	2	2	0
CVTITGRRC	0	0	1	0	2	1	0	1	1	2	3	2	0	1
CRLKSGGGRAKLAAALE	0	0	1	0	2	1	0	1	1	1	0	0	0	0
CSFDRSPNC	0	0	1	0	2	1	0	0	3	0	0	0	0	0
CAMNSSDHC	0	0	1	0	2	1	0	0	2	1	4	4	1	0
WLG	0	0	1	0	2	1	0	0	2	1	2	0	1	4
CVQKMKSDC	0	0	1	0	2	1	0	0	2	1	0	0	1	0
CWALDSRAC	0	0	1	0	2	1	0	0	1	2	5	2	1	0
CTPVYMEPC	0	0	1	0	2	1	0	0	1	0	1	0	0	0
CAVNMTTGC	0	0	1	0	2	1	0	0	1	0	0	2	1	0
CGSEA	0	0	1	0	2	1	0	0	1	0	0	1	0	0
CEYTRGVRC	0	0	1	0	2	1	0	0	1	0	0	0	1	0
CMRDYRTSC	0	0	1	0	2	1	0	0	0	2	0	2	0	0
CQKNQHIDC	0	0	1	0	2	0	6	0	1	3	0	3	0	0
CLVPDVRAC	0	0	1	0	2	0	5	2	1	1	2	0	2	2
CISSSIANC	0	0	1	0	2	0	5	0	5	6	1	1	0	1
CSLESRSRC	0	0	1	0	2	0	5	0	2	2	4	2	0	0
CLTDFLSEC	0	0	1	0	2	0	5	0	2	2	0	0	1	2
CLDTNPRHC	0	0	1	0	2	0	5	0	1	4	3	0	0	0
CREQPPA	0	0	1	0	2	0	4	0	4	3	1	0	0	0
CRRRGLQQC	0	0	1	0	2	0	4	0	3	4	0	2	1	0
CPWTKGVSC	0	0	1	0	2	0	4	0	1	1	0	0	4	0
CLAIRGSTC	0	0	1	0	2	0	4	0	1	0	1	5	0	15
CASEIRGLC	0	0	1	0	2	0	3	14	0	2	2	0	2	0
CRSPGRPSC	0	0	1	0	2	0	3	0	2	1	2	1	0	0
CGQTPKIVC	0	0	1	0	2	0	3	0	0	3	0	0	0	0
CARLIPEGC	0	0	1	0	2	0	3	0	0	0	0	1	0	3
CSDSHLQAC	0	0	1	0	2	0	3	0	0	0	0	0	0	0
CSRSLSMHC	0	0	1	0	2	0	2	21	2	1	2	1	0	1
CDNRTAAKC	0	0	1	0	2	0	2	6	2	2	3	1	2	3
CSSVETNHC	0	0	1	0	2	0	2	5	2	2	1	10	0	0
CGEIAVPSC	0	0	1	0	2	0	2	5	1	0	2	0	1	0
CHKLVPVLC	0	0	1	0	2	0	2	3	1	1	3	0	0	1
CSENSMQMC	0	0	1	0	2	0	2	2	1	1	4	1	0	0
CSMLNEMPC	0	0	1	0	2	0	2	2	1	0	1	0	0	0
CSSTTSRSAKLAAALE	0	0	1	0	2	0	2	2	0	0	1	1	1	2
CNQPHLSVC	0	0	1	0	2	0	2	1	3	3	5	2	1	18
CSTVNFAPC	0	0	1	0	2	0	2	1	2	0	0	1	0	0
CNLKMEE	0	0	1	0	2	0	2	1	1	1	0	0	0	2
CKVLKDGEC	0	0	1	0	2	0	2	1	0	0	0	0	0	0
CHSETLLKC	0	0	1	0	2	0	2	0	3	1	0	0	1	0
CGFPALNGC	0	0	1	0	2	0	2	0	2	3	0	2	0	0
CMRSMSEHC	0	0	1	0	2	0	2	0	1	2	1	0	0	0
CPIMHGGMC	0	0	1	0	2	0	2	0	1	0	1	0	1	0
CQAHRVMIAKLAAALE	0	0	1	0	2	0	2	0	1	0	1	0	0	0
CSRLNHAKC	0	0	1	0	2	0	2	0	1	0	0	4	0	3
CLKLPTRNC	0	0	1	0	2	0	2	0	1	0	0	1	1	0
CGSFPQSLC	0	0	1	0	2	0	2	0	1	0	0	0	1	0
CSSRLSITC	0	0	1	0	2	0	2	0	0	2	0	7	0	0
CDGYHLTKC	0	0	1	0	2	0	2	0	0	2	0	1	2	0
CTGMPYEAC	0	0	1	0	2	0	2	0	0	1	0	3	1	2
CQTI	0	0	1	0	2	0	2	0	0	1	0	0	0	1
CDARV	0	0	1	0	2	0	2	0	0	0	2	0	0	0
CILHPDKHC	0	0	1	0	2	0	2	0	0	0	1	1	0	0
CRPHTPFEC	0	0	1	0	2	0	2	0	0	0	1	0	0	0
CDVDYRRSC	0	0	1	0	2	0	2	0	0	0	0	1	2	0
CTDSK	0	0	1	0	2	0	2	0	0	0	0	1	0	0
CRGALHTEC	0	0	1	0	2	0	2	0	0	0	0	1	0	0
CSNASKRIC	0	0	1	0	2	0	1	9	2	1	4	0	0	2
CPVTMVGAC	0	0	1	0	2	0	1	6	4	0	1	3	0	0
CPISQP	0	0	1	0	2	0	1	5	2	0	0	0	0	12
CMFGRRRSAKLAAALE	0	0	1	0	2	0	1	3	2	0	0	0	0	0
CMGGFSRCAKLAAALE	0	0	1	0	2	0	1	3	0	0	1	0	0	1
CGAVRVQRC	0	0	1	0	2	0	1	1	2	1	2	0	1	0
CPYG	0	0	1	0	2	0	1	1	1	0	3	0	1	0
CMVNRNPAC	0	0	1	0	2	0	1	1	1	0	2	0	0	0
CPQSLPTTC	0	0	1	0	2	0	1	1	0	0	3	1	0	0
CLIPAMSTC	0	0	1	0	2	0	1	1	0	0	0	0	0	0
CRGAEAADC	0	0	1	0	2	0	1	0	6	2	1	3	1	0
CTMLPSIQC	0	0	1	0	2	0	1	0	4	2	4	2	0	0
CMPLNHHVC	0	0	1	0	2	0	1	0	4	0	1	1	0	0
CSKSVRRTC	0	0	1	0	2	0	1	0	4	0	1	0	0	5
CRNVKEHVC	0	0	1	0	2	0	1	0	3	2	0	0	0	0
CTGLGESRC	0	0	1	0	2	0	1	0	2	2	2	3	0	2
CCTAGPVDC	0	0	1	0	2	0	1	0	2	2	1	0	1	0
CSANRRKRC	0	0	1	0	2	0	1	0	2	2	0	0	0	0
CDVVAEMRC	0	0	1	0	2	0	1	0	2	1	1	1	0	1
CGYSQGANC	0	0	1	0	2	0	1	0	2	0	2	0	2	0
CNRLPMYNC	0	0	1	0	2	0	1	0	2	0	1	0	0	0
CLMTR	0	0	1	0	2	0	1	0	2	0	0	1	0	0
CMLGLRSRC	0	0	1	0	2	0	1	0	2	0	0	0	1	10
CDVGFNTHC	0	0	1	0	2	0	1	0	2	0	0	0	0	0
CVVVQQEDC	0	0	1	0	2	0	1	0	1	3	0	2	1	0
CPQRSHTDC	0	0	1	0	2	0	1	0	1	2	0	0	1	0
CIDMTQPRC	0	0	1	0	2	0	1	0	1	1	0	0	0	4
CHNRISMDC	0	0	1	0	2	0	1	0	1	0	5	1	0	0
CGTESKSSC	0	0	1	0	2	0	1	0	1	0	2	0	0	0
CTMSSTNKC	0	0	1	0	2	0	1	0	1	0	1	1	0	0
CGMSRTMSC	0	0	1	0	2	0	1	0	1	0	1	0	1	0
CAGMPRVRC	0	0	1	0	2	0	1	0	1	0	1	0	0	0
CKRNVSGKC	0	0	1	0	2	0	1	0	1	0	1	0	0	0
CHRLL	0	0	1	0	2	0	1	0	1	0	0	1	0	0
CLTDQGISC	0	0	1	0	2	0	1	0	1	0	0	0	0	7
CTTLPLGMC	0	0	1	0	2	0	1	0	1	0	0	0	0	0
CDRSKPSCC	0	0	1	0	2	0	1	0	1	0	0	0	0	0
CFDRFGDVLSLRPHSS	0	0	1	0	2	0	1	0	0	2	2	0	1	0
CIHDSLATC	0	0	1	0	2	0	1	0	0	2	1	0	0	4
CPPSPIRLC	0	0	1	0	2	0	1	0	0	2	1	0	0	0
CFTTMLPSC	0	0	1	0	2	0	1	0	0	2	0	0	0	0
CIVE	0	0	1	0	2	0	1	0	0	2	0	0	0	0
CERSPSENC	0	0	1	0	2	0	1	0	0	1	2	0	1	1
CLNARMVRC	0	0	1	0	2	0	1	0	0	1	2	0	0	0
CTSLCDMAC	0	0	1	0	2	0	1	0	0	1	0	5	1	0
CVSMPRVTC	0	0	1	0	2	0	1	0	0	1	0	1	0	0
CPTRSHMPC	0	0	1	0	2	0	1	0	0	1	0	0	1	0
CSTGEQDMC	0	0	1	0	2	0	1	0	0	0	2	2	0	0
CLSVPTQTC	0	0	1	0	2	0	1	0	0	0	2	0	1	0
CHDERSDTC	0	0	1	0	2	0	1	0	0	0	2	0	0	0
CGQSNYRRC	0	0	1	0	2	0	1	0	0	0	1	1	1	0
CRTGSPHMC	0	0	1	0	2	0	1	0	0	0	1	0	1	0
CLDTSYSSC	0	0	1	0	2	0	1	0	0	0	1	0	0	9
CVWVDDTQC	0	0	1	0	2	0	1	0	0	0	0	1	1	0
CGTTNSSNC	0	0	1	0	2	0	1	0	0	0	0	1	0	4
CLTLDAGRC	0	0	1	0	2	0	1	0	0	0	0	0	1	0
CGGFANGSC	0	0	1	0	2	0	1	0	0	0	0	0	0	0
CFRKRLISC	0	0	1	0	2	0	1	0	0	0	0	0	0	0
CESTCRNAC	0	0	1	0	2	0	1	0	0	0	0	0	0	0
CTQYTTGLC	0	0	1	0	2	0	0	40	2	3	1	0	1	3
CGELGYSRC	0	0	1	0	2	0	0	16	1	2	2	0	0	0
CTAFDAELC	0	0	1	0	2	0	0	11	0	0	0	0	0	0
CARTMTDRC	0	0	1	0	2	0	0	9	0	0	1	0	1	0
CNRQYSSTC	0	0	1	0	2	0	0	7	0	2	1	1	0	0
CVPESDHVC	0	0	1	0	2	0	0	5	2	0	0	0	0	0
CTSPTSHEC	0	0	1	0	2	0	0	5	0	5	0	3	1	0
CLRDMGPHC	0	0	1	0	2	0	0	4	1	1	3	0	0	0
CQRFNRNPC	0	0	1	0	2	0	0	4	0	3	0	0	0	4
CPYNNATGC	0	0	1	0	2	0	0	4	0	0	0	0	0	0
CTRLSRASC	0	0	1	0	2	0	0	3	2	3	4	5	2	3
CAPQSTGIAKLAAALE	0	0	1	0	2	0	0	2	1	0	0	2	0	0
CTMSGASAC	0	0	1	0	2	0	0	2	0	0	1	0	0	0
CKRPGEPC	0	0	1	0	2	0	0	1	2	2	1	3	0	0
CASWGINKC	0	0	1	0	2	0	0	1	0	0	0	0	1	0
CVTVS	0	0	1	0	2	0	0	1	0	0	0	0	0	2
CGRPSLESC	0	0	1	0	2	0	0	1	0	0	0	0	0	0
CSVSGRWVC	0	0	1	0	2	0	0	0	5	0	0	0	0	0
CFTALRGDC	0	0	1	0	2	0	0	0	4	3	0	1	1	4
CVDDQLKPC	0	0	1	0	2	0	0	0	4	1	4	2	2	0
CLSQDITSC	0	0	1	0	2	0	0	0	4	1	1	1	0	9
CPTIEDLRC	0	0	1	0	2	0	0	0	3	1	3	0	0	10
CAIRVTPVC	0	0	1	0	2	0	0	0	2	3	0	4	2	0
CVRPRKASC	0	0	1	0	2	0	0	0	2	2	2	1	0	0
CSGTCR	0	0	1	0	2	0	0	0	2	2	1	0	0	0
CMNRTTSVC	0	0	1	0	2	0	0	0	2	1	0	0	0	0
CAATEARLC	0	0	1	0	2	0	0	0	2	0	1	1	1	11
CGTKTMPVC	0	0	1	0	2	0	0	0	1	3	2	3	0	3
CQGTGLHPC	0	0	1	0	2	0	0	0	1	3	0	2	0	0
CGNRNVRLC	0	0	1	0	2	0	0	0	1	2	2	3	0	0
CLTKRGETC	0	0	1	0	2	0	0	0	1	1	1	7	0	0
CFPLNCSDC	0	0	1	0	2	0	0	0	1	1	1	0	1	0
CRLNGGASC	0	0	1	0	2	0	0	0	1	1	0	0	1	13
CGTSVN	0	0	1	0	2	0	0	0	1	1	0	0	0	1
CDGASFLRC	0	0	1	0	2	0	0	0	1	1	0	0	0	0
CMPSRTANC	0	0	1	0	2	0	0	0	1	1	0	0	0	0
CGGQERE	0	0	1	0	2	0	0	0	1	1	0	0	0	0
CDILRDDSC	0	0	1	0	2	0	0	0	1	1	0	0	0	0
CEIQPGMTC	0	0	1	0	2	0	0	0	1	0	2	9	0	0
CPVTPCSMC	0	0	1	0	2	0	0	0	1	0	1	4	0	1
CSSALVLSAKLAAALE	0	0	1	0	2	0	0	0	1	0	1	0	0	1
CRQKIRATC	0	0	1	0	2	0	0	0	1	0	1	0	0	0
CHAMARSSC	0	0	1	0	2	0	0	0	1	0	1	0	0	0
CGSTYSQSC	0	0	1	0	2	0	0	0	1	0	0	2	0	0
CGTSGPANC	0	0	1	0	2	0	0	0	1	0	0	1	0	16
CLPACNSEC	0	0	1	0	2	0	0	0	1	0	0	0	3	0
CAVDLLTSC	0	0	1	0	2	0	0	0	1	0	0	0	1	0
CMGTCSVDC	0	0	1	0	2	0	0	0	1	0	0	0	0	0
CVSRGCSCVLSLRPHSS	0	0	1	0	2	0	0	0	1	0	0	0	0	0
CHYDGETRC	0	0	1	0	2	0	0	0	1	0	0	0	0	0
CKATPHHPC	0	0	1	0	2	0	0	0	0	3	2	1	1	0
CRQRLSISC	0	0	1	0	2	0	0	0	0	2	1	3	0	0
CLPML	0	0	1	0	2	0	0	0	0	2	1	0	0	0
CATAKTRPC	0	0	1	0	2	0	0	0	0	2	0	0	0	0
CARQTTEFC	0	0	1	0	2	0	0	0	0	1	4	2	0	0
CRKTLCVEC	0	0	1	0	2	0	0	0	0	1	4	0	0	0
CDCTIVAPC	0	0	1	0	2	0	0	0	0	1	3	0	0	0
CDNR	0	0	1	0	2	0	0	0	0	1	2	0	0	0
CGVRGVYRC	0	0	1	0	2	0	0	0	0	1	1	0	1	0
CHKSSVNGC	0	0	1	0	2	0	0	0	0	1	1	0	0	0
CLFKTK	0	0	1	0	2	0	0	0	0	1	1	0	0	0
CAPLQDGVC	0	0	1	0	2	0	0	0	0	1	1	0	0	0
CRLNGSLGC	0	0	1	0	2	0	0	0	0	1	0	3	1	0
CPKYNFMDC	0	0	1	0	2	0	0	0	0	1	0	0	1	0
CTRLHKPLC	0	0	1	0	2	0	0	0	0	1	0	0	0	0
CSKRSQGVVLSLRPHSS	0	0	1	0	2	0	0	0	0	1	0	0	0	0
CLNVQPALC	0	0	1	0	2	0	0	0	0	1	0	0	0	0
CAPAFSHRC	0	0	1	0	2	0	0	0	0	1	0	0	0	0
CSQSKTSAC	0	0	1	0	2	0	0	0	0	0	2	4	2	0
CIVTGASTC	0	0	1	0	2	0	0	0	0	0	2	0	1	0
CGGARDYGC	0	0	1	0	2	0	0	0	0	0	1	0	2	0
CPRLHDTPC	0	0	1	0	2	0	0	0	0	0	1	0	0	0
CFSTRATSC	0	0	1	0	2	0	0	0	0	0	1	0	0	0
CAFTGPRTC	0	0	1	0	2	0	0	0	0	0	1	0	0	0
CIPGTWDEAKLAAALE	0	0	1	0	2	0	0	0	0	0	0	2	0	5
CKDSSRMKC	0	0	1	0	2	0	0	0	0	0	0	2	0	0
CGRVGWTEC	0	0	1	0	2	0	0	0	0	0	0	2	0	0
CYIPVTDTC	0	0	1	0	2	0	0	0	0	0	0	1	0	0
CHEWKQHKC	0	0	1	0	2	0	0	0	0	0	0	1	0	0
CLSSTDVLC	0	0	1	0	2	0	0	0	0	0	0	0	2	0
CMTFPLSDC	0	0	1	0	2	0	0	0	0	0	0	0	2	0
CPARMPNPC	0	0	1	0	2	0	0	0	0	0	0	0	1	0
CSSKYGGEVLSLRPHSS	0	0	1	0	2	0	0	0	0	0	0	0	1	0
CRINQRNRC	0	0	1	0	2	0	0	0	0	0	0	0	0	7
CWQKKGGSVLSLRPHSS	0	0	1	0	2	0	0	0	0	0	0	0	0	1
CITMGSDMC	0	0	1	0	2	0	0	0	0	0	0	0	0	0
CGKAPDH	0	0	1	0	2	0	0	0	0	0	0	0	0	0
CDENSSQGLLSLRPHSS	0	0	1	0	2	0	0	0	0	0	0	0	0	0
CGMAQFVSC	0	0	1	0	2	0	0	0	0	0	0	0	0	0
CLSQPPGHC	0	0	1	0	2	0	0	0	0	0	0	0	0	0
CRDEEFGVLLSLRPHSS	0	0	1	0	2	0	0	0	0	0	0	0	0	0
CPEAPETVC	0	0	1	0	2	0	0	0	0	0	0	0	0	0
CHLQSDAPC	0	0	1	0	2	0	0	0	0	0	0	0	0	0
CPLQSKIEC	0	0	1	0	2	0	0	0	0	0	0	0	0	0
CCPMSAVNC	0	0	1	0	2	0	0	0	0	0	0	0	0	0
CDSGEWTPC	0	0	1	0	2	0	0	0	0	0	0	0	0	0
CMMRIKADC	0	0	1	0	2	0	0	0	0	0	0	0	0	0
CSWDSNDLC	0	0	1	0	2	0	0	0	0	0	0	0	0	0
CMGA	0	0	1	0	2	0	0	0	0	0	0	0	0	0
CRGVLRSLC	0	0	1	0	2	0	0	0	0	0	0	0	0	0
CRNNENNKC	0	0	1	0	2	0	0	0	0	0	0	0	0	0
CLDTKGRKC	0	0	1	0	2	0	0	0	0	0	0	0	0	0
CEAVDGPSC	0	0	1	0	1	15	0	6	0	0	0	0	0	0
CNWTNMPEC	0	0	1	0	1	13	2	0	2	4	0	1	1	0
CSLGNTPKC	0	0	1	0	1	13	0	0	1	1	3	0	0	3
CGSHNKL	0	0	1	0	1	11	0	0	1	0	0	0	1	0
CETLGQSPC	0	0	1	0	1	9	2	0	1	0	2	3	1	0
CPISLPNIC	0	0	1	0	1	9	0	0	0	1	0	1	0	2
CSLCSV	0	0	1	0	1	8	2	28	0	0	0	0	1	0
CRNFANTTC	0	0	1	0	1	7	2	7	0	2	2	4	1	1
CRRVKKQIC	0	0	1	0	1	7	2	0	1	0	2	0	0	0
CVRTKGSCAKLAAALE	0	0	1	0	1	7	2	0	0	0	3	0	1	0
CRITPS	0	0	1	0	1	7	0	0	0	0	1	0	0	0
CASEPVRTC	0	0	1	0	1	6	3	0	3	1	1	0	0	2
CPRKSENLC	0	0	1	0	1	6	2	4	2	2	4	6	1	0
CAETP	0	0	1	0	1	6	1	0	2	0	2	4	1	9
RMFRSMTNC	0	0	1	0	1	6	1	0	1	0	0	0	0	0
CMNTRRQDC	0	0	1	0	1	6	0	0	1	0	0	0	1	0
CLVDLDSSC	0	0	1	0	1	5	1	0	1	1	0	2	0	0
CGDF	0	0	1	0	1	5	1	0	1	0	0	2	0	1
CGTSMRFSC	0	0	1	0	1	5	1	0	1	0	0	0	0	0
CMKHTVAIC	0	0	1	0	1	5	0	13	0	0	0	2	0	17
CNLGLNAGC	0	0	1	0	1	5	0	0	4	2	4	1	1	0
CTPAQESLC	0	0	1	0	1	5	0	0	2	0	2	4	1	0
CLPGMVLIAKLAAALE	0	0	1	0	1	5	0	0	0	2	2	0	0	4
CGPTNSLNC	0	0	1	0	1	4	5	2	0	4	2	5	5	1
CPESACGRTRV	0	0	1	0	1	4	4	12	2	0	2	5	0	0
CLTLVWRIAKLAAALE	0	0	1	0	1	4	3	5	4	2	0	0	0	0
CSISRARAC	0	0	1	0	1	4	3	0	5	3	0	3	1	11
CPGPLMDSC	0	0	1	0	1	4	2	13	1	4	2	3	0	2
CVEPKLSGC	0	0	1	0	1	4	2	1	0	1	0	0	1	0
CYVGQDSRC	0	0	1	0	1	4	2	0	0	3	2	3	2	0
CLRGQSIIC	0	0	1	0	1	4	2	0	0	0	3	5	0	0
CTSTASDIC	0	0	1	0	1	4	1	6	0	0	0	0	3	1
CRRSDPERC	0	0	1	0	1	4	1	0	1	0	1	0	0	0
CTSYSENAC	0	0	1	0	1	4	1	0	0	0	0	0	1	0
CGKTSLSVC	0	0	1	0	1	4	1	0	0	0	0	0	0	0
CALEP	0	0	1	0	1	4	0	8	0	0	0	0	0	1
CLESIVRNC	0	0	1	0	1	4	0	0	2	0	0	0	0	0
CRLDSNVPC	0	0	1	0	1	4	0	0	1	0	3	0	1	0
CIEE	0	0	1	0	1	4	0	0	0	1	0	0	0	0
CPRRSVPVC	0	0	1	0	1	4	0	0	0	0	2	0	0	0
CTPDERFHC	0	0	1	0	1	4	0	0	0	0	1	0	0	0
CIEEPGTLC	0	0	1	0	1	4	0	0	0	0	0	0	0	8
CTQTLTPSC	0	0	1	0	1	3	4	0	3	1	5	1	1	0
CGVRSRLAC	0	0	1	0	1	3	2	8	3	0	0	1	1	6
CTEEAQMGC	0	0	1	0	1	3	2	0	1	2	2	0	0	0
CNLRLPLRC	0	0	1	0	1	3	2	0	1	1	0	0	0	0
CSKNRTGGC	0	0	1	0	1	3	2	0	0	0	0	0	0	0
CEFSRSDRC	0	0	1	0	1	3	1	0	2	2	2	1	2	0
CKTRCP	0	0	1	0	1	3	1	0	0	1	0	7	2	0
CKANMIRTC	0	0	1	0	1	3	1	0	0	0	2	2	0	4
CPGRGSPAC	0	0	1	0	1	3	1	0	0	0	0	4	0	0
CAMTMETHC	0	0	1	0	1	3	0	4	1	2	1	0	0	0
CSPQLRVNC	0	0	1	0	1	3	0	4	1	0	2	2	3	0
CRKRH	0	0	1	0	1	3	0	2	0	0	0	0	0	0
CANVRHRSC	0	0	1	0	1	3	0	1	2	0	4	0	2	5
CNPLVMVEC	0	0	1	0	1	3	0	0	2	2	4	0	1	0
CRDEAV	0	0	1	0	1	3	0	0	2	0	0	0	0	0
CIQGELLDC	0	0	1	0	1	3	0	0	2	0	0	0	0	0
CIQSSGSEC	0	0	1	0	1	3	0	0	1	3	0	2	0	2
CLLQRMEDC	0	0	1	0	1	3	0	0	1	1	0	0	0	0
CEMYVDHSC	0	0	1	0	1	3	0	0	1	0	2	1	0	0
CPLV	0	0	1	0	1	3	0	0	1	0	0	3	0	2
CVKTDAPVC	0	0	1	0	1	3	0	0	0	4	2	1	0	0
CPRGASFGC	0	0	1	0	1	3	0	0	0	2	0	0	1	0
CDQTPPKGC	0	0	1	0	1	3	0	0	0	1	0	0	0	0
CVTAPNLNC	0	0	1	0	1	3	0	0	0	0	4	0	0	0
CDER	0	0	1	0	1	3	0	0	0	0	1	2	1	0
CDSLDVLSLRPHSS	0	0	1	0	1	2	7	0	1	4	1	1	1	0
CDKHVFTSC	0	0	1	0	1	2	5	0	1	0	0	0	1	0
CAVAECARC	0	0	1	0	1	2	3	0	2	1	3	0	0	0
CTKDRTVPC	0	0	1	0	1	2	3	0	0	1	1	1	2	3
CLSRENPSC	0	0	1	0	1	2	3	0	0	1	0	3	1	0
CVPQNLRVC	0	0	1	0	1	2	2	6	0	1	0	0	2	2
CDGMLGFSC	0	0	1	0	1	2	2	0	4	2	7	1	1	8
CTDERKQKC	0	0	1	0	1	2	2	0	4	1	1	2	0	9
CIKDLCVNC	0	0	1	0	1	2	2	0	2	4	2	0	0	6
CTRSVKAIC	0	0	1	0	1	2	2	0	2	2	0	3	1	1
CKRATGPTC	0	0	1	0	1	2	2	0	2	1	3	2	1	1
CLRGRVRLAKLAAALE	0	0	1	0	1	2	2	0	2	0	5	0	0	0
CKYRMANAC	0	0	1	0	1	2	2	0	1	0	0	0	0	0
WRD	0	0	1	0	1	2	2	0	0	2	0	0	0	0
CDTQRARTC	0	0	1	0	1	2	1	9	1	1	4	2	0	0
CLATAVQGC	0	0	1	0	1	2	1	3	1	1	3	0	0	0
CRVPTGRTC	0	0	1	0	1	2	1	2	1	1	2	2	0	0
CHSQVRARC	0	0	1	0	1	2	1	0	1	6	1	2	0	0
CEKVSLGHC	0	0	1	0	1	2	1	0	1	2	1	0	1	0
CDTGATFPC	0	0	1	0	1	2	1	0	1	0	0	2	0	4
CLPTGPPTLLSLRPHSS	0	0	1	0	1	2	1	0	0	1	1	3	0	0
CWSDSRQSC	0	0	1	0	1	2	1	0	0	0	4	1	0	0
CIIASGTVC	0	0	1	0	1	2	1	0	0	0	4	1	0	0
CVPQLKTRC	0	0	1	0	1	2	1	0	0	0	1	0	0	0
CRNRLVICAKLAAALE	0	0	1	0	1	2	1	0	0	0	0	0	0	0
CSNDPGGSC	0	0	1	0	1	2	0	20	4	3	2	8	0	0
CTASVTRGC	0	0	1	0	1	2	0	13	1	3	1	2	1	2
CAMDRGHHC	0	0	1	0	1	2	0	5	1	0	2	0	1	0
CYSVGGASC	0	0	1	0	1	2	0	3	1	1	0	2	0	0
CDKILSRAC	0	0	1	0	1	2	0	0	3	2	4	4	2	1
CSPRNTNAC	0	0	1	0	1	2	0	0	3	1	0	1	0	3
CVTAQSRVC	0	0	1	0	1	2	0	0	2	2	0	2	1	4
CSASHSDTC	0	0	1	0	1	2	0	0	2	0	1	1	1	0
CHAVSPFDC	0	0	1	0	1	2	0	0	2	0	1	0	2	0
CSNLVSLTC	0	0	1	0	1	2	0	0	2	0	0	2	0	0
CHDQ	0	0	1	0	1	2	0	0	2	0	0	0	0	0
CEKKYTC	0	0	1	0	1	2	0	0	1	2	0	2	0	0
CVTRRSLPC	0	0	1	0	1	2	0	0	1	1	0	0	0	0
CMRGLMRRAKLAAALE	0	0	1	0	1	2	0	0	1	0	0	0	2	2
CSESFHEVC	0	0	1	0	1	2	0	0	0	2	1	0	1	0
CFKAYSSPC	0	0	1	0	1	2	0	0	0	1	0	0	0	0
CAYAPESVC	0	0	1	0	1	2	0	0	0	0	5	0	0	0
CVSNHRRLC	0	0	1	0	1	2	0	0	0	0	4	1	1	0
CAWGSHSNC	0	0	1	0	1	2	0	0	0	0	1	0	0	8
CRTSP	0	0	1	0	1	2	0	0	0	0	1	0	0	0
CNDTY	0	0	1	0	1	2	0	0	0	0	0	3	0	0
CGTPIDIRC	0	0	1	0	1	2	0	0	0	0	0	2	0	0
CSMQEKFMC	0	0	1	0	1	2	0	0	0	0	0	1	0	0
CNRRLRDTC	0	0	1	0	1	2	0	0	0	0	0	1	0	0
CFRRG	0	0	1	0	1	2	0	0	0	0	0	0	1	6
CDRQIVS	0	0	1	0	1	2	0	0	0	0	0	0	1	5
CSDRLFERC	0	0	1	0	1	2	0	0	0	0	0	0	0	0
CRTPRSSPC	0	0	1	0	1	2	0	0	0	0	0	0	0	0
CSPLNSPGC	0	0	1	0	1	2	0	0	0	0	0	0	0	0
CAGAYTSKC	0	0	1	0	1	1	5	0	1	3	4	2	1	0
CPRPRMTTC	0	0	1	0	1	1	4	0	5	2	5	1	0	0
CDSVDRLEC	0	0	1	0	1	1	4	0	0	1	0	4	0	0
CEELINLVC	0	0	1	0	1	1	3	13	2	0	0	0	0	0
CAKQTDHPC	0	0	1	0	1	1	3	8	3	3	0	6	0	1
CLAMPRSHC	0	0	1	0	1	1	3	6	2	2	0	0	0	0
CRLRGLNSC	0	0	1	0	1	1	3	4	2	2	6	2	1	2
CATTDSLQC	0	0	1	0	1	1	3	0	2	2	2	0	1	5
CTFSNRSRC	0	0	1	0	1	1	3	0	1	1	1	0	1	1
CTMAALSPC	0	0	1	0	1	1	2	3	3	0	3	2	0	5
CSAQRPWNC	0	0	1	0	1	1	2	1	0	0	0	0	0	0
CGTP	0	0	1	0	1	1	2	0	3	1	0	0	0	3
CHGRNSYPC	0	0	1	0	1	1	2	0	2	1	0	4	0	0
CSGKGSGTC	0	0	1	0	1	1	2	0	1	0	5	3	1	0
CRVLKRLVC	0	0	1	0	1	1	2	0	0	1	0	2	0	0
CKNI	0	0	1	0	1	1	2	0	0	1	0	1	1	0
CSLLRSPKC	0	0	1	0	1	1	2	0	0	1	0	0	0	0
CGRNPITRC	0	0	1	0	1	1	2	0	0	0	0	3	0	0
CGNTN	0	0	1	0	1	1	1	8	0	1	0	2	1	0
CGSQQMDSC	0	0	1	0	1	1	1	4	0	0	3	9	0	0
CAGTESNRC	0	0	1	0	1	1	1	3	2	0	1	2	0	0
CPDSKRICC	0	0	1	0	1	1	1	2	2	0	1	0	1	0
CGTDRGVVLLSLRPHSS	0	0	1	0	1	1	1	1	0	0	0	0	0	1
WPS	0	0	1	0	1	1	1	1	0	0	0	0	0	0
CGNSRTGHC	0	0	1	0	1	1	1	0	5	2	0	2	0	7
CPEDIECEC	0	0	1	0	1	1	1	0	4	3	3	0	1	3
CMLKEPCEC	0	0	1	0	1	1	1	0	2	0	6	0	2	1
CNRHMLGNC	0	0	1	0	1	1	1	0	2	0	0	1	0	0
CSYYTGKRC	0	0	1	0	1	1	1	0	2	0	0	0	1	0
CTVDLATPC	0	0	1	0	1	1	1	0	1	6	0	0	0	0
CHIPNKGNC	0	0	1	0	1	1	1	0	1	1	2	0	0	0
CRGGVLVFAKLAAALE	0	0	1	0	1	1	1	0	1	1	0	1	0	0
CDYSPPFTC	0	0	1	0	1	1	1	0	1	0	2	2	0	0
CGRGVVVIAKLAAALE	0	0	1	0	1	1	1	0	1	0	1	2	0	0
CITELPSVC	0	0	1	0	1	1	1	0	1	0	1	0	0	0
CKIININRC	0	0	1	0	1	1	1	0	1	0	0	0	1	0
CFRSRIGRC	0	0	1	0	1	1	1	0	0	4	0	1	1	3
CTSRSIYKC	0	0	1	0	1	1	1	0	0	2	2	0	1	0
CSRPRPQSC	0	0	1	0	1	1	1	0	0	2	1	0	0	0
CKLAN	0	0	1	0	1	1	1	0	0	2	0	0	1	0
CQTHNSRNC	0	0	1	0	1	1	1	0	0	1	3	3	0	0
CTPRAMISC	0	0	1	0	1	1	1	0	0	1	0	0	1	0
CRAT	0	0	1	0	1	1	1	0	0	1	0	0	0	0
CAPRSARGC	0	0	1	0	1	1	1	0	0	0	3	0	2	0
CTPDHLKDC	0	0	1	0	1	1	1	0	0	0	1	2	1	0
CEAGEGACVLSLRPHSS	0	0	1	0	1	1	1	0	0	0	1	0	1	0
CMPVNGLRC	0	0	1	0	1	1	1	0	0	0	0	4	1	0
VR	0	0	1	0	1	1	1	0	0	0	0	0	0	0
CESHPEGYC	0	0	1	0	1	1	1	0	0	0	0	0	0	0
CSARPQVSC	0	0	1	0	1	1	1	0	0	0	0	0	0	0
CGRLESYDC	0	0	1	0	1	1	1	0	0	0	0	0	0	0
CQLSRQQDC	0	0	1	0	1	1	0	12	1	2	0	1	1	0
CNWGSC	0	0	1	0	1	1	0	7	0	0	0	0	0	0
CVHTDVGLC	0	0	1	0	1	1	0	5	3	1	0	0	2	0
CKDRHDVGC	0	0	1	0	1	1	0	1	1	1	0	0	0	0
CRPKRTPTC	0	0	1	0	1	1	0	1	0	1	1	0	0	3
CRTAGLSRAKLAAALE	0	0	1	0	1	1	0	1	0	1	0	0	0	0
CSKDNFRSAKLAAALE	0	0	1	0	1	1	0	1	0	0	0	0	0	0
CHQSNQFQC	0	0	1	0	1	1	0	0	2	1	0	0	0	0
CKGSWSVTC	0	0	1	0	1	1	0	0	1	1	1	0	1	0
CEGGSGFEVLSLRPHSS	0	0	1	0	1	1	0	0	1	1	0	0	0	0
CLATPDRAC	0	0	1	0	1	1	0	0	1	0	4	0	0	0
CEPHKP	0	0	1	0	1	1	0	0	1	0	1	0	0	0
CISTADSDC	0	0	1	0	1	1	0	0	1	0	1	0	0	0
CKSISAEHC	0	0	1	0	1	1	0	0	1	0	1	0	0	0
CSDRRGSLLSLRPHSS	0	0	1	0	1	1	0	0	1	0	0	1	0	0
CQVGWGGKC	0	0	1	0	1	1	0	0	1	0	0	0	1	1
CPPIGTNFC	0	0	1	0	1	1	0	0	1	0	0	0	1	1
CFFNKHEIC	0	0	1	0	1	1	0	0	1	0	0	0	0	2
CRSTIISAC	0	0	1	0	1	1	0	0	1	0	0	0	0	2
CLSCADE	0	0	1	0	1	1	0	0	1	0	0	0	0	0
CQARTGQTC	0	0	1	0	1	1	0	0	0	4	0	0	1	0
CTSKGVVCAKLAAALE	0	0	1	0	1	1	0	0	0	3	1	0	1	2
CTSESV	0	0	1	0	1	1	0	0	0	2	3	7	0	0
CMHDLRVTC	0	0	1	0	1	1	0	0	0	1	3	0	1	0
CDVANT	0	0	1	0	1	1	0	0	0	1	2	2	1	0
CHTIHGGGC	0	0	1	0	1	1	0	0	0	1	0	0	2	0
CVTVN	0	0	1	0	1	1	0	0	0	1	0	0	1	0
CIRHQKGAC	0	0	1	0	1	1	0	0	0	1	0	0	0	0
CKVPQCSVC	0	0	1	0	1	1	0	0	0	0	2	1	1	1
CQPHSQKSC	0	0	1	0	1	1	0	0	0	0	2	0	0	0
CTSASTYQC	0	0	1	0	1	1	0	0	0	0	1	0	1	0
CLGEMQKDC	0	0	1	0	1	1	0	0	0	0	1	0	0	1
CSGPSQGAC	0	0	1	0	1	1	0	0	0	0	1	0	0	0
CRDDRRLTC	0	0	1	0	1	1	0	0	0	0	0	4	0	16
CHPSHPVTC	0	0	1	0	1	1	0	0	0	0	0	1	0	0
CYPRPRGLAKLAAALE	0	0	1	0	1	1	0	0	0	0	0	0	1	1
CSPIMEARC	0	0	1	0	1	1	0	0	0	0	0	0	1	0
CSPSDRGYVLSLRPHSS	0	0	1	0	1	1	0	0	0	0	0	0	0	1
CSRVGLDGVLSLRPHSS	0	0	1	0	1	1	0	0	0	0	0	0	0	0
CHSRHTVEC	0	0	1	0	1	1	0	0	0	0	0	0	0	0
CLRVADAHC	0	0	1	0	1	1	0	0	0	0	0	0	0	0
CELTTAPFLLSLRPHSS	0	0	1	0	1	1	0	0	0	0	0	0	0	0
CLAPNSPAC	0	0	1	0	1	1	0	0	0	0	0	0	0	0
CNLRDSDDC	0	0	1	0	1	1	0	0	0	0	0	0	0	0
CTSAPIRLAKLAAALE	0	0	1	0	1	1	0	0	0	0	0	0	0	0
CCTSDPHTC	0	0	1	0	1	1	0	0	0	0	0	0	0	0
CKLKQVRGLLSLRPHSS	0	0	1	0	1	1	0	0	0	0	0	0	0	0
CPKTSVPVC	0	0	1	0	1	1	0	0	0	0	0	0	0	0
CFKRKLTHC	0	0	1	0	1	0	6	0	0	2	2	1	1	0
CVREFKILC	0	0	1	0	1	0	5	0	1	0	1	2	0	0
CGGRDKGCC	0	0	1	0	1	0	5	0	1	0	0	1	0	0
CLRRNEVIC	0	0	1	0	1	0	5	0	0	1	1	4	1	0
CSRLACKTC	0	0	1	0	1	0	4	8	2	1	1	0	2	5
CMNEITATC	0	0	1	0	1	0	4	0	2	0	1	0	1	0
CRPVRYSEC	0	0	1	0	1	0	4	0	0	1	2	2	0	0
CRARRLQQC	0	0	1	0	1	0	4	0	0	1	0	0	0	3
CLDHTKFTC	0	0	1	0	1	0	4	0	0	0	0	0	0	0
CRPTRCKPC	0	0	1	0	1	0	3	13	0	3	3	0	0	2
CASDIPMPC	0	0	1	0	1	0	3	0	7	1	1	2	2	1
CKSHTFRPC	0	0	1	0	1	0	3	0	5	3	0	1	0	0
CLDPSITVC	0	0	1	0	1	0	3	0	3	0	4	4	1	0
CAAHVAQEC	0	0	1	0	1	0	3	0	3	0	1	4	1	0
CGMRGALNC	0	0	1	0	1	0	3	0	2	0	2	4	1	2
CGRLTHSPC	0	0	1	0	1	0	3	0	1	3	1	2	0	1
CVQGLYSMC	0	0	1	0	1	0	3	0	1	2	1	0	1	0
CLTSRILQC	0	0	1	0	1	0	3	0	1	0	2	0	2	0
CVNEVVPQC	0	0	1	0	1	0	3	0	1	0	2	0	0	0
CGYMASGGC	0	0	1	0	1	0	3	0	1	0	1	1	1	0
CNGSRVHTC	0	0	1	0	1	0	3	0	1	0	0	0	2	0
CMASSPRGC	0	0	1	0	1	0	3	0	1	0	0	0	1	0
CMRLVRRPC	0	0	1	0	1	0	3	0	0	1	2	0	2	0
CLATGVMPC	0	0	1	0	1	0	3	0	0	1	0	5	0	0
CTVRAKLAAALE	0	0	1	0	1	0	3	0	0	0	3	0	2	0
CYVSNTISC	0	0	1	0	1	0	3	0	0	0	0	0	1	14
CSQSRVTTC	0	0	1	0	1	0	3	0	0	0	0	0	1	0
CDQCK	0	0	1	0	1	0	3	0	0	0	0	0	0	0
CFDQVRLSC	0	0	1	0	1	0	3	0	0	0	0	0	0	0
CCQPVNVPC	0	0	1	0	1	0	3	0	0	0	0	0	0	0
CERANLYQC	0	0	1	0	1	0	2	12	1	0	1	0	0	0
CEHMLGGHC	0	0	1	0	1	0	2	12	0	0	1	0	1	0
CPVQ	0	0	1	0	1	0	2	11	3	1	0	1	0	0
CTRRHRGTC	0	0	1	0	1	0	2	4	0	1	1	0	0	0
CGNTRQQ	0	0	1	0	1	0	2	4	0	1	0	0	1	0
CEGTSVSRC	0	0	1	0	1	0	2	3	5	1	1	0	0	0
CRESRGGALLSLRPHSS	0	0	1	0	1	0	2	3	0	0	2	1	0	0
CPPAAQARC	0	0	1	0	1	0	2	2	0	4	0	0	2	0
CRRYQSLPC	0	0	1	0	1	0	2	2	0	2	3	1	0	5
CGSTRT	0	0	1	0	1	0	2	2	0	0	1	1	0	0
CISTDAPRC	0	0	1	0	1	0	2	1	3	3	3	1	2	1
CSQNAPGEC	0	0	1	0	1	0	2	1	2	1	1	3	1	3
CDLGGRFCAKLAAALE	0	0	1	0	1	0	2	1	0	0	0	0	0	0
CCENPRALC	0	0	1	0	1	0	2	0	5	1	2	5	1	21
CSPGSSSFC	0	0	1	0	1	0	2	0	3	0	1	0	1	0
CIQVGTMPC	0	0	1	0	1	0	2	0	3	0	0	5	0	0
CKTLPL	0	0	1	0	1	0	2	0	3	0	0	0	1	0
CMVRSNVPC	0	0	1	0	1	0	2	0	2	2	1	2	1	0
CWGRKQKSC	0	0	1	0	1	0	2	0	2	1	2	0	4	3
CSLDEEILC	0	0	1	0	1	0	2	0	2	1	1	1	0	0
CRKQTRLSC	0	0	1	0	1	0	2	0	2	1	1	0	0	2
CTMTSVSGC	0	0	1	0	1	0	2	0	2	1	0	6	0	1
CDRSTGAWLLSLRPHSS	0	0	1	0	1	0	2	0	2	1	0	2	0	1
CLLMTVPQC	0	0	1	0	1	0	2	0	2	1	0	0	1	0
CDHRKRKHC	0	0	1	0	1	0	2	0	2	0	1	0	0	0
CVSKSSPRC	0	0	1	0	1	0	2	0	2	0	1	0	0	0
CKGLFRSFAKLAAALE	0	0	1	0	1	0	2	0	2	0	0	0	0	1
CVYADIKVC	0	0	1	0	1	0	2	0	2	0	0	0	0	0
CYSELGVSC	0	0	1	0	1	0	2	0	1	2	1	1	1	0
CPMDMSGPC	0	0	1	0	1	0	2	0	1	1	5	4	0	0
CASRSVPHC	0	0	1	0	1	0	2	0	1	1	5	0	2	3
CFSMVRDEC	0	0	1	0	1	0	2	0	1	1	2	0	0	0
CAPCEHAEC	0	0	1	0	1	0	2	0	1	1	1	0	1	0
CSWASERNC	0	0	1	0	1	0	2	0	1	1	1	0	0	0
CHSLKITTC	0	0	1	0	1	0	2	0	1	1	1	0	0	0
CPSRGIGRC	0	0	1	0	1	0	2	0	1	1	0	7	0	0
CRPDLFSQC	0	0	1	0	1	0	2	0	1	1	0	0	0	6
CYASGPGPAKLAAALE	0	0	1	0	1	0	2	0	1	1	0	0	0	4
CADTINSEC	0	0	1	0	1	0	2	0	1	0	5	2	0	7
CVLHATPGC	0	0	1	0	1	0	2	0	1	0	1	0	1	2
CPDSFVPGC	0	0	1	0	1	0	2	0	1	0	0	0	0	0
CLVGNVLNC	0	0	1	0	1	0	2	0	1	0	0	0	0	0
CDIAKRQHC	0	0	1	0	1	0	2	0	0	1	1	0	0	0
CVGYGGAKC	0	0	1	0	1	0	2	0	0	1	0	0	2	0
CRYSTRLNC	0	0	1	0	1	0	2	0	0	1	0	0	0	0
CDPTVHTPC	0	0	1	0	1	0	2	0	0	1	0	0	0	0
CNTNQLGAC	0	0	1	0	1	0	2	0	0	1	0	0	0	0
CPLLVMEPC	0	0	1	0	1	0	2	0	0	1	0	0	0	0
CERLVVASC	0	0	1	0	1	0	2	0	0	1	0	0	0	0
CLVLKTTGC	0	0	1	0	1	0	2	0	0	1	0	0	0	0
CNRSFGTGC	0	0	1	0	1	0	2	0	0	0	1	2	1	0
CRSFGRQRC	0	0	1	0	1	0	2	0	0	0	1	2	0	0
CFSFKSDVC	0	0	1	0	1	0	2	0	0	0	1	0	2	0
CTLVGG	0	0	1	0	1	0	2	0	0	0	1	0	0	0
CESLQTKAC	0	0	1	0	1	0	2	0	0	0	0	2	0	3
CQHAIARVC	0	0	1	0	1	0	2	0	0	0	0	1	0	0
CEAVLQRFC	0	0	1	0	1	0	2	0	0	0	0	0	3	0
CDTLYSL	0	0	1	0	1	0	2	0	0	0	0	0	2	0
CKGSFWQSC	0	0	1	0	1	0	2	0	0	0	0	0	1	0
CKTADAVDC	0	0	1	0	1	0	2	0	0	0	0	0	1	0
CLDTRGMNC	0	0	1	0	1	0	2	0	0	0	0	0	0	0
CLRLMHA	0	0	1	0	1	0	2	0	0	0	0	0	0	0
CTFASS	0	0	1	0	1	0	2	0	0	0	0	0	0	0
CATRRVTSC	0	0	1	0	1	0	1	24	3	2	3	2	0	4
CATNIHSSC	0	0	1	0	1	0	1	16	0	1	0	1	0	0
CSFQ	0	0	1	0	1	0	1	11	0	2	0	0	3	0
CSTAIP	0	0	1	0	1	0	1	9	0	0	0	0	0	0
CPVAR	0	0	1	0	1	0	1	8	7	0	2	1	1	0
CVMVRNDHC	0	0	1	0	1	0	1	4	0	0	0	0	1	0
CNNLPGPPC	0	0	1	0	1	0	1	3	0	1	1	2	0	0
CIAMSL	0	0	1	0	1	0	1	2	2	0	0	0	0	0
CSGPARGVC	0	0	1	0	1	0	1	2	1	0	1	0	1	0
CAEN	0	0	1	0	1	0	1	2	1	0	0	0	0	0
CTTVSVNTC	0	0	1	0	1	0	1	2	0	0	1	3	0	5
CNWSRGHSC	0	0	1	0	1	0	1	1	2	0	1	0	2	0
CLMSRQDRC	0	0	1	0	1	0	1	1	2	0	0	0	1	0
CVRPFAGTC	0	0	1	0	1	0	1	1	1	1	0	3	0	1
CRGRVIGIAKLAAALE	0	0	1	0	1	0	1	1	1	0	0	2	0	0
CHSSKWRKC	0	0	1	0	1	0	1	0	5	0	2	6	0	0
CLHIAKVQC	0	0	1	0	1	0	1	0	4	1	0	0	2	0
CTVKTIDPC	0	0	1	0	1	0	1	0	3	2	4	0	0	0
CSEGFSVQC	0	0	1	0	1	0	1	0	3	1	3	0	0	3
CPGKVLTPC	0	0	1	0	1	0	1	0	3	1	3	0	0	0
CKSHTVQ	0	0	1	0	1	0	1	0	3	1	0	1	0	0
CPQF	0	0	1	0	1	0	1	0	2	3	1	1	0	0
CRTTHTDLC	0	0	1	0	1	0	1	0	2	1	7	0	0	13
CETRVTTVC	0	0	1	0	1	0	1	0	2	1	0	5	1	2
CHTSGSALC	0	0	1	0	1	0	1	0	2	1	0	1	0	0
CRREDGLGC	0	0	1	0	1	0	1	0	2	1	0	0	2	0
CGQTTTRRC	0	0	1	0	1	0	1	0	2	1	0	0	0	3
CVRNIARSC	0	0	1	0	1	0	1	0	2	1	0	0	0	1
CRVSDEWQC	0	0	1	0	1	0	1	0	2	1	0	0	0	0
CHPPVQEDC	0	0	1	0	1	0	1	0	2	1	0	0	0	0
CPRQ	0	0	1	0	1	0	1	0	2	0	4	0	1	5
CIQVSPPNC	0	0	1	0	1	0	1	0	2	0	2	2	1	0
CPPYEGLSC	0	0	1	0	1	0	1	0	2	0	1	2	0	1
CDGRSFHGC	0	0	1	0	1	0	1	0	2	0	1	1	0	0
CPDRPDVTC	0	0	1	0	1	0	1	0	2	0	1	1	0	0
CLQECAPAC	0	0	1	0	1	0	1	0	2	0	0	0	0	2
CTSVSQVGC	0	0	1	0	1	0	1	0	2	0	0	0	0	0
CRSSAGTGC	0	0	1	0	1	0	1	0	1	3	8	0	0	0
CAIHPSN	0	0	1	0	1	0	1	0	1	3	1	2	0	0
CENLPCTRC	0	0	1	0	1	0	1	0	1	2	2	1	1	3
CSHEPGDKC	0	0	1	0	1	0	1	0	1	1	3	0	2	0
CNTTSQSNC	0	0	1	0	1	0	1	0	1	1	2	0	0	0
CAKGPIMAC	0	0	1	0	1	0	1	0	1	1	1	0	0	0
CQDLNNLRC	0	0	1	0	1	0	1	0	1	1	1	0	0	0
CQQMTF	0	0	1	0	1	0	1	0	1	0	5	2	2	0
CKTTSIRKC	0	0	1	0	1	0	1	0	1	0	5	2	1	0
CAGPFQ	0	0	1	0	1	0	1	0	1	0	3	0	0	2
CTTGAQLRC	0	0	1	0	1	0	1	0	1	0	2	1	0	6
CMMSSPSPC	0	0	1	0	1	0	1	0	1	0	2	0	1	0
CDSMNVFTC	0	0	1	0	1	0	1	0	1	0	1	3	0	0
CRRQLLLSAKLAAALE	0	0	1	0	1	0	1	0	1	0	1	1	0	0
CNRQVL	0	0	1	0	1	0	1	0	1	0	1	1	0	0
CTDHCATSC	0	0	1	0	1	0	1	0	1	0	1	0	0	0
CDYV	0	0	1	0	1	0	1	0	1	0	0	0	1	8
CNRMDQMRC	0	0	1	0	1	0	1	0	1	0	0	0	1	0
CHSM	0	0	1	0	1	0	1	0	1	0	0	0	0	6
CSTDLTSLC	0	0	1	0	1	0	1	0	1	0	0	0	0	0
CAGRSLTSC	0	0	1	0	1	0	1	0	1	0	0	0	0	0
CLFSQSQDC	0	0	1	0	1	0	1	0	1	0	0	0	0	0
CRIGGGSVVLSLRPHSS	0	0	1	0	1	0	1	0	1	0	0	0	0	0
CNAAIYPTC	0	0	1	0	1	0	1	0	1	0	0	0	0	0
CVIPTLANC	0	0	1	0	1	0	1	0	1	0	0	0	0	0
CFSRHNRTC	0	0	1	0	1	0	1	0	1	0	0	0	0	0
CGHSSPIRC	0	0	1	0	1	0	1	0	0	4	1	1	0	0
CSSLSNHIC	0	0	1	0	1	0	1	0	0	4	1	0	0	0
CPNINHIIC	0	0	1	0	1	0	1	0	0	3	1	0	1	0
CYNC	0	0	1	0	1	0	1	0	0	3	0	9	2	1
CMSIPA	0	0	1	0	1	0	1	0	0	2	4	3	0	1
CPIAKSHGC	0	0	1	0	1	0	1	0	0	2	1	2	0	0
CLALPSDGC	0	0	1	0	1	0	1	0	0	2	0	0	1	0
CPRQPTYVC	0	0	1	0	1	0	1	0	0	2	0	0	0	8
CGLNPTEAC	0	0	1	0	1	0	1	0	0	2	0	0	0	0
CPVALDRHC	0	0	1	0	1	0	1	0	0	2	0	0	0	0
CKRSVYPLC	0	0	1	0	1	0	1	0	0	2	0	0	0	0
CLKNRRWVAKLAAALE	0	0	1	0	1	0	1	0	0	2	0	0	0	0
CMVGTDTRC	0	0	1	0	1	0	1	0	0	1	2	0	0	2
CSRRPNELC	0	0	1	0	1	0	1	0	0	1	2	0	0	0
CNGTQG	0	0	1	0	1	0	1	0	0	1	1	2	0	0
CPRYGQNRC	0	0	1	0	1	0	1	0	0	1	1	0	0	0
CDNSHLAMC	0	0	1	0	1	0	1	0	0	1	0	2	0	0
CRYNTGLAC	0	0	1	0	1	0	1	0	0	1	0	1	1	0
CMAKVRSYC	0	0	1	0	1	0	1	0	0	1	0	0	1	0
CGRANGRAC	0	0	1	0	1	0	1	0	0	1	0	0	1	0
CPIHLKDVC	0	0	1	0	1	0	1	0	0	1	0	0	0	3
CKKGGYT	0	0	1	0	1	0	1	0	0	1	0	0	0	0
CTSKLNVLC	0	0	1	0	1	0	1	0	0	1	0	0	0	0
CNGRLEANC	0	0	1	0	1	0	1	0	0	0	3	0	0	0
CRGPVSINC	0	0	1	0	1	0	1	0	0	0	2	4	1	0
CIGPNPTTC	0	0	1	0	1	0	1	0	0	0	2	0	1	0
CKAQPRKDC	0	0	1	0	1	0	1	0	0	0	2	0	0	0
CESRMDRSAKLAAALE	0	0	1	0	1	0	1	0	0	0	1	3	0	0
CALFGPRAC	0	0	1	0	1	0	1	0	0	0	1	0	1	0
SQVAVSADVLSLRPHSS	0	0	1	0	1	0	1	0	0	0	1	0	0	2
CIHTLEAPC	0	0	1	0	1	0	1	0	0	0	1	0	0	0
CPDNHLSLC	0	0	1	0	1	0	1	0	0	0	1	0	0	0
CPTRMGREC	0	0	1	0	1	0	1	0	0	0	1	0	0	0
CMVDSNANC	0	0	1	0	1	0	1	0	0	0	0	7	0	2
CSALSGIGC	0	0	1	0	1	0	1	0	0	0	0	4	0	0
CKANRETNC	0	0	1	0	1	0	1	0	0	0	0	2	1	0
CETPMFHSC	0	0	1	0	1	0	1	0	0	0	0	2	0	1
CAAGVLPLC	0	0	1	0	1	0	1	0	0	0	0	2	0	0
CLIRT	0	0	1	0	1	0	1	0	0	0	0	2	0	0
CTSHKG	0	0	1	0	1	0	1	0	0	0	0	1	0	0
CLDGCFPRC	0	0	1	0	1	0	1	0	0	0	0	0	1	5
CPVRRVRIAKPCGRTRV	0	0	1	0	1	0	1	0	0	0	0	0	1	1
CGGEEFKSC	0	0	1	0	1	0	1	0	0	0	0	0	1	0
CTQLISKTC	0	0	1	0	1	0	1	0	0	0	0	0	0	10
CRSGGRVVAKLAAALE	0	0	1	0	1	0	1	0	0	0	0	0	0	1
CVQARQGIAKLAAALE	0	0	1	0	1	0	1	0	0	0	0	0	0	1
CVSDLK	0	0	1	0	1	0	1	0	0	0	0	0	0	0
CNVLNTSYC	0	0	1	0	1	0	1	0	0	0	0	0	0	0
CVRRLCRRC	0	0	1	0	1	0	1	0	0	0	0	0	0	0
CSDG	0	0	1	0	1	0	1	0	0	0	0	0	0	0
CRDKRPPPC	0	0	1	0	1	0	1	0	0	0	0	0	0	0
CPQEARQ	0	0	1	0	1	0	1	0	0	0	0	0	0	0
CFQTWEKGC	0	0	1	0	1	0	1	0	0	0	0	0	0	0
CSERVFLRAKLAAALE	0	0	1	0	1	0	1	0	0	0	0	0	0	0
CSVDFCKIC	0	0	1	0	1	0	1	0	0	0	0	0	0	0
CRIKAESIC	0	0	1	0	1	0	1	0	0	0	0	0	0	0
CLQVGQSRC	0	0	1	0	1	0	1	0	0	0	0	0	0	0
CASGSATIC	0	0	1	0	1	0	1	0	0	0	0	0	0	0
CMLPQAVRC	0	0	1	0	1	0	1	0	0	0	0	0	0	0
CFPHSTDFC	0	0	1	0	1	0	1	0	0	0	0	0	0	0
CTSDDLPVC	0	0	1	0	1	0	1	0	0	0	0	0	0	0
CSIGAERNC	0	0	1	0	1	0	1	0	0	0	0	0	0	0
CGVHQSGAC	0	0	1	0	1	0	1	0	0	0	0	0	0	0
CGNVVPLPC	0	0	1	0	1	0	1	0	0	0	0	0	0	0
CGSTAAQQC	0	0	1	0	1	0	0	14	2	2	8	2	0	0
CTNAGIGTC	0	0	1	0	1	0	0	13	0	2	0	0	0	0
CFQVEKVDC	0	0	1	0	1	0	0	11	1	0	0	1	0	0
CAGNERHNC	0	0	1	0	1	0	0	10	1	1	2	4	0	0
CPNLAEY	0	0	1	0	1	0	0	10	0	1	1	0	0	0
CYQGKRNMC	0	0	1	0	1	0	0	9	2	4	5	10	0	6
CELLSTTRC	0	0	1	0	1	0	0	7	5	1	1	0	0	0
CHSNTRLGC	0	0	1	0	1	0	0	6	3	1	2	2	2	0
CHPCKILPC	0	0	1	0	1	0	0	5	0	4	0	0	0	0
CKTHVGQTC	0	0	1	0	1	0	0	4	0	2	3	1	0	13
CAYLSEHAC	0	0	1	0	1	0	0	4	0	0	2	0	0	0
CTSELCNKC	0	0	1	0	1	0	0	2	2	2	3	0	0	0
CIKVRNDPC	0	0	1	0	1	0	0	2	2	0	2	0	1	5
CDQSAIRTC	0	0	1	0	1	0	0	2	1	0	1	1	0	0
CTNRVSSRC	0	0	1	0	1	0	0	2	0	1	0	0	0	0
CMLAARPLC	0	0	1	0	1	0	0	2	0	0	0	0	0	0
CMPRV	0	0	1	0	1	0	0	2	0	0	0	0	0	0
CRQPTFGTC	0	0	1	0	1	0	0	1	3	0	3	3	0	1
CKIHSDGDC	0	0	1	0	1	0	0	1	2	0	2	0	1	0
CESFRDMNC	0	0	1	0	1	0	0	1	1	0	1	2	0	0
CDRLDE	0	0	1	0	1	0	0	1	1	0	1	0	0	3
CIPHSTRAC	0	0	1	0	1	0	0	1	0	2	0	0	2	0
CIEIGNTVC	0	0	1	0	1	0	0	1	0	1	2	1	0	0
CDSYGPLDC	0	0	1	0	1	0	0	1	0	1	0	1	0	0
CTLSTTMRC	0	0	1	0	1	0	0	1	0	1	0	0	1	0
CGGGVSGYVLSLRPHSS	0	0	1	0	1	0	0	1	0	1	0	0	0	0
CDNSANTAC	0	0	1	0	1	0	0	1	0	0	2	5	0	0
CSSGDGCVC	0	0	1	0	1	0	0	1	0	0	1	1	0	0
CSALIEMDC	0	0	1	0	1	0	0	1	0	0	0	1	0	0
CNKLSQTGVLSLRPHSS	0	0	1	0	1	0	0	1	0	0	0	0	0	1
CPLAL	0	0	1	0	1	0	0	1	0	0	0	0	0	0
CRSAVGWSVLSLRPQA	0	0	1	0	1	0	0	1	0	0	0	0	0	0
CSRAPMREC	0	0	1	0	1	0	0	1	0	0	0	0	0	0
CTAVTGLVC	0	0	1	0	1	0	0	0	7	3	3	1	0	3
CTVTQAKLC	0	0	1	0	1	0	0	0	5	1	0	1	0	0
CLTNSYTLC	0	0	1	0	1	0	0	0	5	1	0	0	0	0
CLSRMGARC	0	0	1	0	1	0	0	0	4	1	2	0	1	7
CSTLSTVRC	0	0	1	0	1	0	0	0	4	0	1	0	0	7
CRGDSVALLLSLRPHSS	0	0	1	0	1	0	0	0	4	0	0	0	0	0
CSFGDPIHC	0	0	1	0	1	0	0	0	3	5	0	0	0	0
CKSMGQN	0	0	1	0	1	0	0	0	3	2	1	0	0	0
YSAPC	0	0	1	0	1	0	0	0	3	2	0	1	0	0
CTDGLHGEC	0	0	1	0	1	0	0	0	3	1	0	5	1	15
CRQRIHS	0	0	1	0	1	0	0	0	3	1	0	2	1	0
CQSRRRVEC	0	0	1	0	1	0	0	0	3	1	0	0	1	0
CHPSISGMC	0	0	1	0	1	0	0	0	3	0	2	1	0	4
CMQE	0	0	1	0	1	0	0	0	3	0	1	0	1	0
CPVPIA	0	0	1	0	1	0	0	0	3	0	0	2	0	0
CSPEFSNLC	0	0	1	0	1	0	0	0	3	0	0	1	2	0
CNTAATGFC	0	0	1	0	1	0	0	0	3	0	0	0	0	4
CGEAPLRKC	0	0	1	0	1	0	0	0	3	0	0	0	0	0
CQIVETENC	0	0	1	0	1	0	0	0	3	0	0	0	0	0
CDVVKVYKC	0	0	1	0	1	0	0	0	2	2	1	1	0	0
CTVPEFTNC	0	0	1	0	1	0	0	0	2	2	0	2	0	0
CWGETRRGC	0	0	1	0	1	0	0	0	2	1	2	0	0	0
CRLKQTLNC	0	0	1	0	1	0	0	0	2	1	0	0	0	0
CDNRVERNC	0	0	1	0	1	0	0	0	2	0	5	2	0	0
CSLTDDQMC	0	0	1	0	1	0	0	0	2	0	3	0	0	0
CFHQKR	0	0	1	0	1	0	0	0	2	0	2	1	1	0
CSGSRRHTC	0	0	1	0	1	0	0	0	2	0	1	1	0	0
CHPNDDSIC	0	0	1	0	1	0	0	0	2	0	1	0	1	0
SGRLRRSGAKLAAALE	0	0	1	0	1	0	0	0	2	0	1	0	0	10
CANSVRPHC	0	0	1	0	1	0	0	0	2	0	1	0	0	0
CKLSPTNPC	0	0	1	0	1	0	0	0	2	0	1	0	0	0
CLQKRFGAC	0	0	1	0	1	0	0	0	2	0	0	2	0	0
CPPGFVSC	0	0	1	0	1	0	0	0	2	0	0	2	0	0
CAQKKATAC	0	0	1	0	1	0	0	0	2	0	0	2	0	0
CFTQFDSPC	0	0	1	0	1	0	0	0	2	0	0	1	1	0
CNQIRIGQSKLAAALE	0	0	1	0	1	0	0	0	2	0	0	1	0	0
CKNFSLKSC	0	0	1	0	1	0	0	0	2	0	0	1	0	0
CFNPCISPC	0	0	1	0	1	0	0	0	2	0	0	0	2	0
CSGSYTHRC	0	0	1	0	1	0	0	0	2	0	0	0	1	0
CSRRRTYTC	0	0	1	0	1	0	0	0	2	0	0	0	0	4
CRYSSIVDC	0	0	1	0	1	0	0	0	2	0	0	0	0	0
CKLLVDEEC	0	0	1	0	1	0	0	0	2	0	0	0	0	0
CTHTSPLAC	0	0	1	0	1	0	0	0	2	0	0	0	0	0
CGASLSNAC	0	0	1	0	1	0	0	0	2	0	0	0	0	0
CPTPTSLVC	0	0	1	0	1	0	0	0	1	2	1	0	0	5
CLQTRHGVC	0	0	1	0	1	0	0	0	1	2	1	0	0	1
CPNGTSNSC	0	0	1	0	1	0	0	0	1	2	1	0	0	0
CQESLTLTC	0	0	1	0	1	0	0	0	1	2	0	0	0	2
CAVSSVSEC	0	0	1	0	1	0	0	0	1	1	3	2	0	1
CMSAKS	0	0	1	0	1	0	0	0	1	1	1	2	1	1
CIEMNSLGC	0	0	1	0	1	0	0	0	1	1	1	2	0	0
CKSSSSPVC	0	0	1	0	1	0	0	0	1	1	1	1	0	0
CTGSANAPC	0	0	1	0	1	0	0	0	1	1	1	0	1	0
CSALVIRKC	0	0	1	0	1	0	0	0	1	1	0	0	0	2
CHGDFRAEC	0	0	1	0	1	0	0	0	1	1	0	0	0	0
CAITLDRYC	0	0	1	0	1	0	0	0	1	1	0	0	0	0
CHSMADGDC	0	0	1	0	1	0	0	0	1	1	0	0	0	0
CFPAGNASC	0	0	1	0	1	0	0	0	1	1	0	0	0	0
CNQM	0	0	1	0	1	0	0	0	1	1	0	0	0	0
CLNRGNDCC	0	0	1	0	1	0	0	0	1	1	0	0	0	0
CRENRSDQC	0	0	1	0	1	0	0	0	1	0	3	0	0	0
CPYPLDYPC	0	0	1	0	1	0	0	0	1	0	3	0	0	0
CQHGLMERC	0	0	1	0	1	0	0	0	1	0	2	3	2	17
CKISALNAC	0	0	1	0	1	0	0	0	1	0	2	3	0	0
CSQHTEPQC	0	0	1	0	1	0	0	0	1	0	2	1	1	0
CKWDRTRVC	0	0	1	0	1	0	0	0	1	0	2	1	0	0
QGESSSWLLSLRPHSS	0	0	1	0	1	0	0	0	1	0	2	1	0	0
CGLMGNVAC	0	0	1	0	1	0	0	0	1	0	2	1	0	0
CTDKSECEC	0	0	1	0	1	0	0	0	1	0	2	0	1	0
CLPGFDGTC	0	0	1	0	1	0	0	0	1	0	1	3	0	0
CSSIT	0	0	1	0	1	0	0	0	1	0	1	1	2	12
CNGGGG	0	0	1	0	1	0	0	0	1	0	1	1	1	1
CENLS	0	0	1	0	1	0	0	0	1	0	1	1	1	1
CLTQSVIPC	0	0	1	0	1	0	0	0	1	0	1	1	0	0
CLTRQQSRC	0	0	1	0	1	0	0	0	1	0	1	0	0	3
CPAE	0	0	1	0	1	0	0	0	1	0	1	0	0	0
CEILDHLAC	0	0	1	0	1	0	0	0	1	0	1	0	0	0
CDVAYVGQC	0	0	1	0	1	0	0	0	1	0	1	0	0	0
CLPVSPRSC	0	0	1	0	1	0	0	0	1	0	0	4	0	1
CAHNSHE	0	0	1	0	1	0	0	0	1	0	0	2	0	18
CLTRKRPFC	0	0	1	0	1	0	0	0	1	0	0	2	0	5
CFKSL	0	0	1	0	1	0	0	0	1	0	0	2	0	0
CVAYAEC	0	0	1	0	1	0	0	0	1	0	0	2	0	0
CVQGRIDVC	0	0	1	0	1	0	0	0	1	0	0	2	0	0
CTQIVGALC	0	0	1	0	1	0	0	0	1	0	0	1	0	4
CFDNMRISAKLAAALE	0	0	1	0	1	0	0	0	1	0	0	1	0	3
CSSHDVQIC	0	0	1	0	1	0	0	0	1	0	0	1	0	0
CHISPVNHC	0	0	1	0	1	0	0	0	1	0	0	1	0	0
CLATRMPSC	0	0	1	0	1	0	0	0	1	0	0	0	2	0
CLARTADVC	0	0	1	0	1	0	0	0	1	0	0	0	2	0
FMGGVAAGVLSLRPHSS	0	0	1	0	1	0	0	0	1	0	0	0	1	0
CCPSRANAC	0	0	1	0	1	0	0	0	1	0	0	0	1	0
CLRSPNSPC	0	0	1	0	1	0	0	0	1	0	0	0	1	0
CYVAPT	0	0	1	0	1	0	0	0	1	0	0	0	0	5
CNTSNTPSC	0	0	1	0	1	0	0	0	1	0	0	0	0	5
CYEGAAE	0	0	1	0	1	0	0	0	1	0	0	0	0	1
CCDGAYNVC	0	0	1	0	1	0	0	0	1	0	0	0	0	1
CNNPTL	0	0	1	0	1	0	0	0	1	0	0	0	0	0
CYRSGSLTC	0	0	1	0	1	0	0	0	1	0	0	0	0	0
CSQSPGVVC	0	0	1	0	1	0	0	0	1	0	0	0	0	0
CHSPQTRAC	0	0	1	0	1	0	0	0	1	0	0	0	0	0
CGDECGIMC	0	0	1	0	1	0	0	0	1	0	0	0	0	0
CKAAEPLLC	0	0	1	0	1	0	0	0	1	0	0	0	0	0
CQRQG	0	0	1	0	1	0	0	0	1	0	0	0	0	0
CPKVLARRC	0	0	1	0	1	0	0	0	1	0	0	0	0	0
CGGFVY	0	0	1	0	1	0	0	0	1	0	0	0	0	0
CTTLPLQKC	0	0	1	0	1	0	0	0	1	0	0	0	0	0
CTLQVSV	0	0	1	0	1	0	0	0	1	0	0	0	0	0
CREWI	0	0	1	0	1	0	0	0	1	0	0	0	0	0
CVGFRQ	0	0	1	0	1	0	0	0	1	0	0	0	0	0
CMPVDPENC	0	0	1	0	1	0	0	0	1	0	0	0	0	0
CEVNDTRNC	0	0	1	0	1	0	0	0	1	0	0	0	0	0
CGSFVTKVC	0	0	1	0	1	0	0	0	1	0	0	0	0	0
CSLNNSDDC	0	0	1	0	1	0	0	0	1	0	0	0	0	0
CRRTG	0	0	1	0	1	0	0	0	1	0	0	0	0	0
CLKDTTAAC	0	0	1	0	1	0	0	0	1	0	0	0	0	0
CKHFPSMSC	0	0	1	0	1	0	0	0	1	0	0	0	0	0
CTMNLSTKC	0	0	1	0	1	0	0	0	1	0	0	0	0	0
CQVDVRRSC	0	0	1	0	1	0	0	0	0	3	2	0	2	0
CVSKYNLPC	0	0	1	0	1	0	0	0	0	3	1	1	0	3
CRRAV	0	0	1	0	1	0	0	0	0	3	0	7	0	1
CIRTMPVSC	0	0	1	0	1	0	0	0	0	3	0	0	0	0
CNVMDVMGAKLAAALE	0	0	1	0	1	0	0	0	0	2	4	0	0	0
CIVQRTDIC	0	0	1	0	1	0	0	0	0	2	3	3	0	0
CSTQKTRKC	0	0	1	0	1	0	0	0	0	2	3	1	0	0
CGHMIKQHC	0	0	1	0	1	0	0	0	0	2	3	0	0	0
CNVSNDVRC	0	0	1	0	1	0	0	0	0	2	2	0	0	0
CRTSVVNNC	0	0	1	0	1	0	0	0	0	2	1	19	0	0
CNMGCGGKC	0	0	1	0	1	0	0	0	0	2	1	2	0	0
CMPPKNRMC	0	0	1	0	1	0	0	0	0	2	0	3	0	0
CHFRRQSKC	0	0	1	0	1	0	0	0	0	2	0	0	2	0
CLALCTGVC	0	0	1	0	1	0	0	0	0	2	0	0	2	0
CDNQVRKGC	0	0	1	0	1	0	0	0	0	2	0	0	1	0
CPLATTR	0	0	1	0	1	0	0	0	0	2	0	0	1	0
CQTTCLSNC	0	0	1	0	1	0	0	0	0	2	0	0	0	0
CLRDLNVGC	0	0	1	0	1	0	0	0	0	2	0	0	0	0
CNNCLPISC	0	0	1	0	1	0	0	0	0	2	0	0	0	0
CRAYVHKGC	0	0	1	0	1	0	0	0	0	2	0	0	0	0
CSTKGCDGC	0	0	1	0	1	0	0	0	0	2	0	0	0	0
CTHRFPARC	0	0	1	0	1	0	0	0	0	1	2	1	1	4
CNAQALAAC	0	0	1	0	1	0	0	0	0	1	2	1	0	0
CRECNVNPC	0	0	1	0	1	0	0	0	0	1	2	0	1	0
CIGSKEC	0	0	1	0	1	0	0	0	0	1	2	0	0	1
CSNDSNVKC	0	0	1	0	1	0	0	0	0	1	1	6	1	0
CGNRGRTSC	0	0	1	0	1	0	0	0	0	1	1	1	1	0
CVNRVMPLC	0	0	1	0	1	0	0	0	0	1	1	0	1	0
CGLMSIS	0	0	1	0	1	0	0	0	0	1	1	0	1	0
CPSLTPSHC	0	0	1	0	1	0	0	0	0	1	1	0	0	0
CGPLKTPHC	0	0	1	0	1	0	0	0	0	1	1	0	0	0
CLAESRFPC	0	0	1	0	1	0	0	0	0	1	0	5	0	0
CLNLSA	0	0	1	0	1	0	0	0	0	1	0	2	1	0
CHQKWAENC	0	0	1	0	1	0	0	0	0	1	0	2	1	0
CGTKSYDDC	0	0	1	0	1	0	0	0	0	1	0	1	0	3
CYLRVPRPC	0	0	1	0	1	0	0	0	0	1	0	1	0	0
CGYPSMMRC	0	0	1	0	1	0	0	0	0	1	0	0	2	0
CSTVVLDMC	0	0	1	0	1	0	0	0	0	1	0	0	1	6
CNKILRASC	0	0	1	0	1	0	0	0	0	1	0	0	1	4
CRPHFSNHC	0	0	1	0	1	0	0	0	0	1	0	0	1	0
CVALIH	0	0	1	0	1	0	0	0	0	1	0	0	1	0
CGYPQYHSC	0	0	1	0	1	0	0	0	0	1	0	0	1	0
CYTSRTDHC	0	0	1	0	1	0	0	0	0	1	0	0	1	0
CHTAHSKSC	0	0	1	0	1	0	0	0	0	1	0	0	0	7
CTITSSHTCKLAAALE	0	0	1	0	1	0	0	0	0	1	0	0	0	4
CMRQSRPNC	0	0	1	0	1	0	0	0	0	1	0	0	0	3
CTRVRLPQC	0	0	1	0	1	0	0	0	0	1	0	0	0	2
CKLLNGTVC	0	0	1	0	1	0	0	0	0	1	0	0	0	1
CFPSTGCDC	0	0	1	0	1	0	0	0	0	1	0	0	0	0
CTEVDRGLAKLAAALE	0	0	1	0	1	0	0	0	0	1	0	0	0	0
CSNVVSVQC	0	0	1	0	1	0	0	0	0	1	0	0	0	0
CDMVSCRRC	0	0	1	0	1	0	0	0	0	1	0	0	0	0
CKVLNTILC	0	0	1	0	1	0	0	0	0	1	0	0	0	0
CALCDDSTC	0	0	1	0	1	0	0	0	0	1	0	0	0	0
CRFYPRTEC	0	0	1	0	1	0	0	0	0	1	0	0	0	0
CMRGISFSAKLAAALE	0	0	1	0	1	0	0	0	0	1	0	0	0	0
CLTPRETIC	0	0	1	0	1	0	0	0	0	1	0	0	0	0
CKLVNLMDC	0	0	1	0	1	0	0	0	0	0	4	1	1	0
CRKFHSSSC	0	0	1	0	1	0	0	0	0	0	3	2	0	0
CSTFA	0	0	1	0	1	0	0	0	0	0	3	0	0	3
CTVPVPHLC	0	0	1	0	1	0	0	0	0	0	3	0	0	0
CNLASGSAC	0	0	1	0	1	0	0	0	0	0	2	0	1	0
CTVDNYKRC	0	0	1	0	1	0	0	0	0	0	2	0	0	0
CHNSYP	0	0	1	0	1	0	0	0	0	0	2	0	0	0
CSASRKWSC	0	0	1	0	1	0	0	0	0	0	2	0	0	0
CQTLFQQSC	0	0	1	0	1	0	0	0	0	0	2	0	0	0
CNGMSVPDC	0	0	1	0	1	0	0	0	0	0	1	6	0	0
CDRQSAIFAKLAAALE	0	0	1	0	1	0	0	0	0	0	1	2	1	0
CFETEIAMC	0	0	1	0	1	0	0	0	0	0	1	0	1	0
CDYDELRVC	0	0	1	0	1	0	0	0	0	0	1	0	1	0
CKRVFRHGC	0	0	1	0	1	0	0	0	0	0	1	0	1	0
CSTCVGQTC	0	0	1	0	1	0	0	0	0	0	1	0	0	0
WPY	0	0	1	0	1	0	0	0	0	0	1	0	0	0
CSSLTDRPC	0	0	1	0	1	0	0	0	0	0	1	0	0	0
CQHEGDVGLLSLRPHSS	0	0	1	0	1	0	0	0	0	0	1	0	0	0
CAEPLTSFAKLAAALE	0	0	1	0	1	0	0	0	0	0	1	0	0	0
CTRPIPFVC	0	0	1	0	1	0	0	0	0	0	1	0	0	0
CPSA	0	0	1	0	1	0	0	0	0	0	1	0	0	0
CNGMMSPAC	0	0	1	0	1	0	0	0	0	0	1	0	0	0
CRNNSSPRC	0	0	1	0	1	0	0	0	0	0	1	0	0	0
CFLTQESLC	0	0	1	0	1	0	0	0	0	0	1	0	0	0
CSRKTWPVC	0	0	1	0	1	0	0	0	0	0	1	0	0	0
CPTHTRIGAKLAAALE	0	0	1	0	1	0	0	0	0	0	1	0	0	0
CFRTNREGC	0	0	1	0	1	0	0	0	0	0	1	0	0	0
CDLMRPFKC	0	0	1	0	1	0	0	0	0	0	1	0	0	0
CPMAISSKC	0	0	1	0	1	0	0	0	0	0	1	0	0	0
CGYNSHDHC	0	0	1	0	1	0	0	0	0	0	1	0	0	0
CPSLSDH	0	0	1	0	1	0	0	0	0	0	1	0	0	0
CREDGSAIC	0	0	1	0	1	0	0	0	0	0	0	5	0	0
CVLTEMKNC	0	0	1	0	1	0	0	0	0	0	0	4	0	6
CQRGLRNKC	0	0	1	0	1	0	0	0	0	0	0	4	0	2
CTVPSVGSC	0	0	1	0	1	0	0	0	0	0	0	3	0	0
CFTSE	0	0	1	0	1	0	0	0	0	0	0	2	0	0
CRSGGPYIC	0	0	1	0	1	0	0	0	0	0	0	2	0	0
CGHRQGSVC	0	0	1	0	1	0	0	0	0	0	0	1	2	0
WRYC	0	0	1	0	1	0	0	0	0	0	0	1	0	1
CSAGVINMC	0	0	1	0	1	0	0	0	0	0	0	1	0	0
CREQTATGAKLAAALE	0	0	1	0	1	0	0	0	0	0	0	1	0	0
CGTGVCRLAKLAAALE	0	0	1	0	1	0	0	0	0	0	0	1	0	0
CSFNSHSAC	0	0	1	0	1	0	0	0	0	0	0	1	0	0
CRLTRGG	0	0	1	0	1	0	0	0	0	0	0	1	0	0
CAEEITTRC	0	0	1	0	1	0	0	0	0	0	0	1	0	0
CYPTLQALC	0	0	1	0	1	0	0	0	0	0	0	1	0	0
CGGETRTHC	0	0	1	0	1	0	0	0	0	0	0	1	0	0
CGPVV	0	0	1	0	1	0	0	0	0	0	0	0	2	6
CVHEERIRC	0	0	1	0	1	0	0	0	0	0	0	0	2	0
CVHSRPFAC	0	0	1	0	1	0	0	0	0	0	0	0	2	0
CPGGLLVGAKLAAALE	0	0	1	0	1	0	0	0	0	0	0	0	1	0
CQLSMSQRC	0	0	1	0	1	0	0	0	0	0	0	0	1	0
CFQTCRG	0	0	1	0	1	0	0	0	0	0	0	0	1	0
CTQYRTSEC	0	0	1	0	1	0	0	0	0	0	0	0	1	0
CMGECA	0	0	1	0	1	0	0	0	0	0	0	0	1	0
CEKKKGAFLLSLRPHSS	0	0	1	0	1	0	0	0	0	0	0	0	1	0
CNLTV	0	0	1	0	1	0	0	0	0	0	0	0	1	0
CLHSRKASC	0	0	1	0	1	0	0	0	0	0	0	0	1	0
CMNCR	0	0	1	0	1	0	0	0	0	0	0	0	1	0
CAREKQGGLLSLRPHSS	0	0	1	0	1	0	0	0	0	0	0	0	1	0
CPNPMDGVC	0	0	1	0	1	0	0	0	0	0	0	0	1	0
CLISASGGC	0	0	1	0	1	0	0	0	0	0	0	0	1	0
CMGRIRRTC	0	0	1	0	1	0	0	0	0	0	0	0	1	0
CEASMHDEC	0	0	1	0	1	0	0	0	0	0	0	0	0	15
CASAQMKNC	0	0	1	0	1	0	0	0	0	0	0	0	0	2
CGYSVDSVC	0	0	1	0	1	0	0	0	0	0	0	0	0	2
CKSRWVRLAKLAAALE	0	0	1	0	1	0	0	0	0	0	0	0	0	1
CVGSRIMCAKLAAALE	0	0	1	0	1	0	0	0	0	0	0	0	0	1
CSGLLLGSAKLAAALE	0	0	1	0	1	0	0	0	0	0	0	0	0	1
CANASVGLAKLAAALE	0	0	1	0	1	0	0	0	0	0	0	0	0	1
CDVTR	0	0	1	0	1	0	0	0	0	0	0	0	0	1
CGGGGGLVGAKLAAALE	0	0	1	0	1	0	0	0	0	0	0	0	0	0
CVAW	0	0	1	0	1	0	0	0	0	0	0	0	0	0
CAGFFACYVLSLRPHSS	0	0	1	0	1	0	0	0	0	0	0	0	0	0
CDTKILFQC	0	0	1	0	1	0	0	0	0	0	0	0	0	0
CANENHADC	0	0	1	0	1	0	0	0	0	0	0	0	0	0
CHALKTQTC	0	0	1	0	1	0	0	0	0	0	0	0	0	0
CSWSSLLFAKLAAALE	0	0	1	0	1	0	0	0	0	0	0	0	0	0
SQRGPLALC	0	0	1	0	1	0	0	0	0	0	0	0	0	0
CTRAIAVHC	0	0	1	0	1	0	0	0	0	0	0	0	0	0
CGEEGYVCAKLAAALE	0	0	1	0	1	0	0	0	0	0	0	0	0	0
CSFQPGSHC	0	0	1	0	1	0	0	0	0	0	0	0	0	0
CRLDIRSLC	0	0	1	0	1	0	0	0	0	0	0	0	0	0
CQSRYVVKC	0	0	1	0	1	0	0	0	0	0	0	0	0	0
CMPLKFGHC	0	0	1	0	1	0	0	0	0	0	0	0	0	0
CRDKGLSLAKLAAALE	0	0	1	0	1	0	0	0	0	0	0	0	0	0
ALSLRGLIC	0	0	1	0	1	0	0	0	0	0	0	0	0	0
CNRKTRGVVLSLRPHSS	0	0	1	0	1	0	0	0	0	0	0	0	0	0
CNRVITPKC	0	0	1	0	1	0	0	0	0	0	0	0	0	0
CKSGAGLFGC	0	0	1	0	1	0	0	0	0	0	0	0	0	0
CWTR	0	0	1	0	1	0	0	0	0	0	0	0	0	0
CATKYMSSC	0	0	1	0	1	0	0	0	0	0	0	0	0	0
CDLGRGRSAKLAAALE	0	0	1	0	1	0	0	0	0	0	0	0	0	0
CGAWGG	0	0	1	0	1	0	0	0	0	0	0	0	0	0
CRGFSSVSVLSLRPHSS	0	0	1	0	1	0	0	0	0	0	0	0	0	0
CAADQGRSA	0	0	1	0	1	0	0	0	0	0	0	0	0	0
CSGEVCAFLLSLRPHSS	0	0	1	0	1	0	0	0	0	0	0	0	0	0
CFGVTASPC	0	0	1	0	1	0	0	0	0	0	0	0	0	0
CGQTAAHNC	0	0	1	0	1	0	0	0	0	0	0	0	0	0
CSGDAA	0	0	1	0	1	0	0	0	0	0	0	0	0	0
CGDHHNLGC	0	0	1	0	1	0	0	0	0	0	0	0	0	0
CGSMCYVLLSLRPHSS	0	0	1	0	1	0	0	0	0	0	0	0	0	0
CTVRGSYEVLSLRPHSS	0	0	1	0	1	0	0	0	0	0	0	0	0	0
CRHTSSTRC	0	0	1	0	1	0	0	0	0	0	0	0	0	0
YTRCR	0	0	1	0	1	0	0	0	0	0	0	0	0	0
CSRGRDRSC	0	0	1	0	1	0	0	0	0	0	0	0	0	0
CVHP	0	0	1	0	1	0	0	0	0	0	0	0	0	0
CYRGSEEPC	0	0	1	0	1	0	0	0	0	0	0	0	0	0
CVPMLFS	0	0	1	0	1	0	0	0	0	0	0	0	0	0
CKDIHFHEC	0	0	1	0	1	0	0	0	0	0	0	0	0	0
CWLPN	0	0	1	0	1	0	0	0	0	0	0	0	0	0
CNDTQPTFAKLAAALE	0	0	1	0	1	0	0	0	0	0	0	0	0	0
CSLAQSNFAKLAAALE	0	0	1	0	1	0	0	0	0	0	0	0	0	0
CISKKVPLC	0	0	1	0	1	0	0	0	0	0	0	0	0	0
CMWGSSTSC	0	0	1	0	1	0	0	0	0	0	0	0	0	0
CGAQFTGIAKLAAALE	0	0	1	0	1	0	0	0	0	0	0	0	0	0
CQNSVYRSC	0	0	1	0	1	0	0	0	0	0	0	0	0	0
CNLSSPHQC	0	0	1	0	1	0	0	0	0	0	0	0	0	0
CRRKCR	0	0	1	0	1	0	0	0	0	0	0	0	0	0
CKGGLFWRAKLAAALE	0	0	1	0	1	0	0	0	0	0	0	0	0	0
CGRFVLRSAKLAAALE	0	0	1	0	1	0	0	0	0	0	0	0	0	0
CSMFNISPC	0	0	1	0	1	0	0	0	0	0	0	0	0	0
CKEWCSAGLLSLRPHSS	0	0	1	0	1	0	0	0	0	0	0	0	0	0
CLGRQSDCAKLAAALE	0	0	1	0	1	0	0	0	0	0	0	0	0	0
CGRNK	0	0	1	0	1	0	0	0	0	0	0	0	0	0
CNRSTATHC	0	0	1	0	1	0	0	0	0	0	0	0	0	0
CGSSIDDFC	0	0	1	0	1	0	0	0	0	0	0	0	0	0
CQARRGCSAKLAAALE	0	0	1	0	1	0	0	0	0	0	0	0	0	0
CPAQLVEPC	0	0	1	0	1	0	0	0	0	0	0	0	0	0
CGVPEVLCC	0	0	1	0	1	0	0	0	0	0	0	0	0	0
CKKSLRLIAKLAAALE	0	0	1	0	1	0	0	0	0	0	0	0	0	0
CGSSDVRIC	0	0	1	0	1	0	0	0	0	0	0	0	0	0
CTLGDVSEC	0	0	1	0	1	0	0	0	0	0	0	0	0	0
CPADKLHAC	0	0	1	0	1	0	0	0	0	0	0	0	0	0
CRSGIR	0	0	1	0	1	0	0	0	0	0	0	0	0	0
CNGLNGSFAKLAAALE	0	0	1	0	1	0	0	0	0	0	0	0	0	0
CNCRVLRIAKLAAALE	0	0	1	0	1	0	0	0	0	0	0	0	0	0
CSSGRAWGLAKLAAALE	0	0	1	0	1	0	0	0	0	0	0	0	0	0
CMMGGYAGVLSLRPHSS	0	0	1	0	1	0	0	0	0	0	0	0	0	0
CIPPERGYVLSLRPHSS	0	0	1	0	1	0	0	0	0	0	0	0	0	0
CQDFTAVRC	0	0	1	0	1	0	0	0	0	0	0	0	0	0
CGRIRKSPC	0	0	1	0	1	0	0	0	0	0	0	0	0	0
CSSRC	0	0	1	0	1	0	0	0	0	0	0	0	0	0
CMATGWYCVLSLRPHSS	0	0	1	0	1	0	0	0	0	0	0	0	0	0
CMQGLSSLC	0	0	1	0	1	0	0	0	0	0	0	0	0	0
CSSNTQRNC	0	0	1	0	1	0	0	0	0	0	0	0	0	0
CKLF	0	0	1	0	1	0	0	0	0	0	0	0	0	0
CKRHQTRGAKLAAASLALNTNGLQQEFGSEFLQCFVVEVLLSLRPHSS	0	0	1	0	1	0	0	0	0	0	0	0	0	0
CKAGDA	0	0	1	0	1	0	0	0	0	0	0	0	0	0
CPEPRYSEC	0	0	1	0	1	0	0	0	0	0	0	0	0	0
CRAGSEDPC	0	0	1	0	1	0	0	0	0	0	0	0	0	0
CTDHSCVSC	0	0	1	0	1	0	0	0	0	0	0	0	0	0
CVTAGAIMC	0	0	1	0	1	0	0	0	0	0	0	0	0	0
CAAHNTIKVLSLRPHSS	0	0	1	0	1	0	0	0	0	0	0	0	0	0
CNQNMREGVLSLRPHSS	0	0	1	0	1	0	0	0	0	0	0	0	0	0
CYKQGKLLAKLAAALE	0	0	1	0	1	0	0	0	0	0	0	0	0	0
CLMEPGRPC	0	0	1	0	1	0	0	0	0	0	0	0	0	0
CEPGESACC	0	0	1	0	1	0	0	0	0	0	0	0	0	0
CWWTPS	0	0	1	0	1	0	0	0	0	0	0	0	0	0
CAMNPR	0	0	1	0	1	0	0	0	0	0	0	0	0	0
CPIAWPSQC	0	0	1	0	1	0	0	0	0	0	0	0	0	0
WPVSD	0	0	1	0	1	0	0	0	0	0	0	0	0	0
CFLAESQGC	0	0	1	0	1	0	0	0	0	0	0	0	0	0
CCRPAH	0	0	1	0	1	0	0	0	0	0	0	0	0	0
CEIKNERAC	0	0	1	0	1	0	0	0	0	0	0	0	0	0
CSPFFAD	0	0	1	0	1	0	0	0	0	0	0	0	0	0
CLSGLRSVAKLAAALE	0	0	1	0	1	0	0	0	0	0	0	0	0	0
CQGRQQVLAKLAAALE	0	0	1	0	1	0	0	0	0	0	0	0	0	0
CMGGSFSALLSLRPHSS	0	0	1	0	1	0	0	0	0	0	0	0	0	0
CPGYIGVDC	0	0	1	0	1	0	0	0	0	0	0	0	0	0
CKNLLYS	0	0	1	0	1	0	0	0	0	0	0	0	0	0
CTFRSLHQC	0	0	1	0	1	0	0	0	0	0	0	0	0	0
CSSHTPS	0	0	1	0	1	0	0	0	0	0	0	0	0	0
CGSRVRT	0	0	1	0	1	0	0	0	0	0	0	0	0	0
CDITFKG	0	0	1	0	1	0	0	0	0	0	0	0	0	0
CAHSPPETC	0	0	1	0	1	0	0	0	0	0	0	0	0	0
CSLPVRLSC	0	0	1	0	1	0	0	0	0	0	0	0	0	0
CRSKGC	0	0	1	0	1	0	0	0	0	0	0	0	0	0
CDLGGAGNC	0	0	1	0	0	19	0	0	1	0	2	1	1	0
CSTQEVHDC	0	0	1	0	0	15	1	0	1	2	2	5	0	1
CPPKSSY	0	0	1	0	0	15	0	0	0	0	0	0	0	0
CKKPR	0	0	1	0	0	14	0	6	0	0	2	4	0	0
CTTLLVENC	0	0	1	0	0	12	0	0	0	0	0	0	0	0
AVRIRGRGAKLAAALE	0	0	1	0	0	11	0	0	0	0	2	0	0	0
CQSASFNIC	0	0	1	0	0	10	0	2	1	1	3	0	0	0
CDFST	0	0	1	0	0	10	0	0	0	0	0	0	0	0
CVEATG	0	0	1	0	0	9	1	0	0	1	0	0	1	0
CRATRRTAC	0	0	1	0	0	9	0	0	0	0	0	0	0	0
CDTVNHADC	0	0	1	0	0	8	1	1	2	1	0	0	0	0
CGSEARGSC	0	0	1	0	0	8	0	0	2	0	1	0	0	0
CNVKPQLKC	0	0	1	0	0	8	0	0	1	0	0	3	0	20
CTTKRVSLC	0	0	1	0	0	8	0	0	0	2	0	0	0	1
CRGTPGKKC	0	0	1	0	0	8	0	0	0	0	0	0	0	1
CDEGRNRPC	0	0	1	0	0	8	0	0	0	0	0	0	0	0
CNKLGMSAC	0	0	1	0	0	7	2	0	2	2	1	0	2	0
CTTRGSSAC	0	0	1	0	0	7	1	1	2	1	1	0	0	0
CTQEVTSSC	0	0	1	0	0	7	1	0	0	0	4	0	0	0
CSRQGDLPC	0	0	1	0	0	7	0	0	1	0	0	0	0	4
CGEDVQSHC	0	0	1	0	0	7	0	0	0	1	1	2	2	7
CFHPGHDPC	0	0	1	0	0	7	0	0	0	1	0	0	1	1
CAKGSSLLC	0	0	1	0	0	7	0	0	0	0	1	0	1	0
CYRSMSRTC	0	0	1	0	0	7	0	0	0	0	0	0	0	0
CSVFTATGC	0	0	1	0	0	7	0	0	0	0	0	0	0	0
CLDLILPTC	0	0	1	0	0	6	5	4	1	0	0	0	3	2
CGINTPFRC	0	0	1	0	0	6	4	0	1	2	2	0	2	0
CYLKPGSSC	0	0	1	0	0	6	1	5	1	0	0	0	0	0
CSTGRRS	0	0	1	0	0	6	1	4	0	1	2	2	1	0
CISNSFI	0	0	1	0	0	6	1	4	0	1	1	0	2	2
CSQIRQTKC	0	0	1	0	0	6	1	0	0	1	5	0	1	14
CPRTELTVC	0	0	1	0	0	6	1	0	0	0	0	0	0	0
CNALDSATC	0	0	1	0	0	6	0	0	2	0	1	0	0	1
CKLANTERC	0	0	1	0	0	6	0	0	1	0	1	5	2	0
CMIASLGRC	0	0	1	0	0	6	0	0	1	0	0	0	0	0
CNLADISRC	0	0	1	0	0	6	0	0	0	0	0	2	0	0
CSTMRV	0	0	1	0	0	6	0	0	0	0	0	0	0	0
CWSNQ	0	0	1	0	0	6	0	0	0	0	0	0	0	0
CLQHPNEFC	0	0	1	0	0	5	3	0	3	1	3	2	0	0
CKHPYITNC	0	0	1	0	0	5	2	0	1	2	1	1	1	0
CTPALTRTC	0	0	1	0	0	5	2	0	0	0	1	1	0	3
CAPTTRASC	0	0	1	0	0	5	1	0	2	0	1	0	0	0
CNDLKNSMC	0	0	1	0	0	5	1	0	1	0	0	1	0	0
CPTTADDKC	0	0	1	0	0	5	1	0	0	2	2	0	0	4
CPGSDYALC	0	0	1	0	0	5	1	0	0	1	2	1	1	0
CYGKAVDSC	0	0	1	0	0	5	1	0	0	0	1	0	0	2
CTMTRTSSC	0	0	1	0	0	5	0	9	0	0	0	0	0	0
CSSSHPVRC	0	0	1	0	0	5	0	0	2	1	4	10	1	0
CTFA	0	0	1	0	0	5	0	0	1	4	0	2	0	11
CKLTSNSTC	0	0	1	0	0	5	0	0	0	3	1	1	0	0
CGMSNSQPC	0	0	1	0	0	5	0	0	0	1	0	0	0	0
CAVAERGSC	0	0	1	0	0	5	0	0	0	0	0	1	0	0
CQQYAGPRC	0	0	1	0	0	5	0	0	0	0	0	0	0	0
CWNSRQRSC	0	0	1	0	0	5	0	0	0	0	0	0	0	0
CEVGGVHHC	0	0	1	0	0	5	0	0	0	0	0	0	0	0
CGMMSAHLC	0	0	1	0	0	4	4	0	0	1	1	0	4	0
CIAYSPHPC	0	0	1	0	0	4	3	2	0	1	1	1	2	0
CEAMHMDQC	0	0	1	0	0	4	3	0	0	2	0	0	1	0
CAVNSI	0	0	1	0	0	4	2	0	2	2	5	0	0	2
CEGTPIRPC	0	0	1	0	0	4	2	0	0	0	2	2	0	0
CMNHSNPSC	0	0	1	0	0	4	2	0	0	0	0	0	0	0
CKLNANTVC	0	0	1	0	0	4	1	15	0	0	2	2	3	0
CALQDPPSC	0	0	1	0	0	4	1	4	1	1	0	0	1	1
CGIFKPNEC	0	0	1	0	0	4	1	0	5	2	0	0	0	6
FMGGSGGRAKLAAALE	0	0	1	0	0	4	1	0	3	0	2	2	0	1
CQKEGTTRC	0	0	1	0	0	4	1	0	1	0	0	0	3	0
CWERTEPLC	0	0	1	0	0	4	1	0	1	0	0	0	0	0
CPSRRELC	0	0	1	0	0	4	1	0	0	1	0	0	0	0
CQAFAAGEC	0	0	1	0	0	4	1	0	0	0	2	0	0	0
CSFGNGTLC	0	0	1	0	0	4	1	0	0	0	0	0	0	0
CGANFSAQC	0	0	1	0	0	4	0	13	1	0	2	0	0	0
CHTSSPGSC	0	0	1	0	0	4	0	2	3	0	0	0	0	0
CNRLPPNTC	0	0	1	0	0	4	0	2	0	0	8	1	0	0
CMGLSIDEC	0	0	1	0	0	4	0	0	3	0	0	0	0	0
CHRTMDNTC	0	0	1	0	0	4	0	0	2	1	1	0	0	0
CKTKTSFHC	0	0	1	0	0	4	0	0	2	1	0	0	0	0
CLYTSMEMC	0	0	1	0	0	4	0	0	1	1	0	0	1	0
CLPKN	0	0	1	0	0	4	0	0	1	0	1	0	0	1
CGKLALLQC	0	0	1	0	0	4	0	0	1	0	0	0	1	0
CSLMTIKRC	0	0	1	0	0	4	0	0	0	3	0	0	0	0
CTRPGLLRC	0	0	1	0	0	4	0	0	0	1	0	0	0	0
CKRPNTVMC	0	0	1	0	0	4	0	0	0	1	0	0	0	0
CPMPACKDC	0	0	1	0	0	4	0	0	0	0	1	4	0	10
CGGPRCPTC	0	0	1	0	0	4	0	0	0	0	1	0	1	0
CDSFPLKRC	0	0	1	0	0	4	0	0	0	0	0	1	0	0
CGDVR	0	0	1	0	0	4	0	0	0	0	0	0	0	6
CTRPQA	0	0	1	0	0	4	0	0	0	0	0	0	0	0
CEPLLPLGC	0	0	1	0	0	4	0	0	0	0	0	0	0	0
CNRPIKMMC	0	0	1	0	0	4	0	0	0	0	0	0	0	0
CSQRPPDMC	0	0	1	0	0	3	5	0	0	0	3	0	0	4
CGQIRSLSC	0	0	1	0	0	3	4	0	1	0	1	0	0	3
CKHLQGKGC	0	0	1	0	0	3	4	0	0	3	1	1	0	2
CWAVRKTVC	0	0	1	0	0	3	4	0	0	0	0	0	1	0
CDAMQMLNC	0	0	1	0	0	3	3	0	2	1	1	3	1	0
CSMPKGAVC	0	0	1	0	0	3	3	0	2	0	0	1	0	0
CLEKLTDDC	0	0	1	0	0	3	3	0	1	0	0	0	0	0
CLYVKRA	0	0	1	0	0	3	3	0	1	0	0	0	0	0
CTHVAVRKC	0	0	1	0	0	3	3	0	0	1	2	0	0	0
CHPYL	0	0	1	0	0	3	3	0	0	0	0	0	0	6
CDKSQM	0	0	1	0	0	3	2	5	1	0	3	0	0	0
CTSKEAPMC	0	0	1	0	0	3	2	0	1	1	0	5	2	0
CRMTRHTVC	0	0	1	0	0	3	2	0	1	1	0	0	1	0
CQRHPGGPC	0	0	1	0	0	3	2	0	1	0	0	2	0	0
CSHPENSMC	0	0	1	0	0	3	1	3	3	1	6	7	1	0
CEWNAEMSC	0	0	1	0	0	3	1	0	4	6	0	2	0	5
CVDSSSADC	0	0	1	0	0	3	1	0	3	0	0	2	1	0
CNERNSMMC	0	0	1	0	0	3	1	0	1	1	2	0	0	0
CDFDG	0	0	1	0	0	3	1	0	1	1	0	3	1	0
CSGLYVPKC	0	0	1	0	0	3	1	0	1	1	0	0	0	0
CRRAVRATC	0	0	1	0	0	3	1	0	1	0	0	0	0	0
CGDWSGGTC	0	0	1	0	0	3	1	0	1	0	0	0	0	0
CESRDEFQC	0	0	1	0	0	3	1	0	0	0	1	2	0	0
CYWKETNVC	0	0	1	0	0	3	1	0	0	0	1	0	2	0
CPLIDSSGC	0	0	1	0	0	3	1	0	0	0	0	2	2	0
CHLGSFSTC	0	0	1	0	0	3	1	0	0	0	0	0	0	0
CKLD	0	0	1	0	0	3	1	0	0	0	0	0	0	0
CARAGNSNC	0	0	1	0	0	3	0	12	0	0	1	4	0	0
CDGSLLLPC	0	0	1	0	0	3	0	0	2	0	1	0	0	1
CTHNDQYNC	0	0	1	0	0	3	0	0	1	2	2	0	1	2
CDTNDKRAC	0	0	1	0	0	3	0	0	1	0	1	2	0	0
CQDKQEMRAKLAAALE	0	0	1	0	0	3	0	0	1	0	1	1	1	0
CLPYKGRMC	0	0	1	0	0	3	0	0	1	0	0	0	1	0
CASGRLVLAKLAAALE	0	0	1	0	0	3	0	0	1	0	0	0	0	0
CGTN	0	0	1	0	0	3	0	0	0	2	3	2	0	10
CSSVGS	0	0	1	0	0	3	0	0	0	2	0	3	0	0
CAPDSNLEC	0	0	1	0	0	3	0	0	0	2	0	2	0	0
CGRKSSVSC	0	0	1	0	0	3	0	0	0	1	2	0	0	1
CANLPLSSLSLRPHSS	0	0	1	0	0	3	0	0	0	1	0	0	0	0
CESAKTPNC	0	0	1	0	0	3	0	0	0	1	0	0	0	0
CHMKNPNRC	0	0	1	0	0	3	0	0	0	0	1	5	0	9
CTTIGELMC	0	0	1	0	0	3	0	0	0	0	1	0	0	0
CTGNLYGGC	0	0	1	0	0	3	0	0	0	0	0	1	0	1
CYSFSSGNC	0	0	1	0	0	3	0	0	0	0	0	0	1	0
CSKQDDCKC	0	0	1	0	0	3	0	0	0	0	0	0	0	0
CMFT	0	0	1	0	0	3	0	0	0	0	0	0	0	0
CIPHMPSKC	0	0	1	0	0	3	0	0	0	0	0	0	0	0
CNQSSSSPC	0	0	1	0	0	3	0	0	0	0	0	0	0	0
CTARLTGELLSLRPHSS	0	0	1	0	0	3	0	0	0	0	0	0	0	0
CFTDSMRLC	0	0	1	0	0	2	6	0	0	1	2	2	2	4
CHCPFDNTC	0	0	1	0	0	2	4	5	0	0	2	0	0	3
CRARHATPC	0	0	1	0	0	2	4	0	1	3	2	1	3	0
CDSVLLSVLSLRPHSS	0	0	1	0	0	2	4	0	0	0	1	1	4	0
CVEYNPTSC	0	0	1	0	0	2	3	0	1	1	1	3	0	0
CPRKFVGDC	0	0	1	0	0	2	3	0	0	4	0	6	0	5
CDLLCGGRC	0	0	1	0	0	2	3	0	0	2	0	0	0	0
CAEDF	0	0	1	0	0	2	3	0	0	0	1	1	0	1
CCASGPQKC	0	0	1	0	0	2	3	0	0	0	1	1	0	0
CSIDSRLAC	0	0	1	0	0	2	2	17	0	0	2	0	1	0
CLRLRAPNC	0	0	1	0	0	2	2	3	3	1	0	0	0	0
CDTQ	0	0	1	0	0	2	2	3	1	1	0	0	0	1
CYN	0	0	1	0	0	2	2	2	0	2	1	1	0	0
CSGQYIVTC	0	0	1	0	0	2	2	2	0	1	0	2	1	0
CGRFA	0	0	1	0	0	2	2	0	2	1	3	0	0	1
CLRNAAAGC	0	0	1	0	0	2	2	0	2	0	3	1	0	0
CASQAIPLC	0	0	1	0	0	2	2	0	2	0	0	1	1	1
CWTEDESDC	0	0	1	0	0	2	2	0	2	0	0	0	0	0
CVQSLTATC	0	0	1	0	0	2	2	0	1	2	1	2	1	1
CDSESHRQC	0	0	1	0	0	2	2	0	1	2	0	0	0	10
CTSRGDSWC	0	0	1	0	0	2	2	0	1	0	4	0	1	0
CAPERIIIC	0	0	1	0	0	2	2	0	0	2	1	1	1	0
CAPVVLSLRPHSS	0	0	1	0	0	2	2	0	0	2	0	3	1	0
CRGWSQDTC	0	0	1	0	0	2	2	0	0	1	1	0	0	13
CETMLVRDC	0	0	1	0	0	2	2	0	0	0	2	0	1	2
CSVASYGGC	0	0	1	0	0	2	2	0	0	0	1	1	2	0
CWPGRLDSC	0	0	1	0	0	2	2	0	0	0	1	0	0	0
CDIRRSPTC	0	0	1	0	0	2	2	0	0	0	0	1	2	0
CVPERHRNC	0	0	1	0	0	2	2	0	0	0	0	1	2	0
CLELSLPIC	0	0	1	0	0	2	2	0	0	0	0	0	0	0
CSSSSPSEC	0	0	1	0	0	2	2	0	0	0	0	0	0	0
CGNLVPHRC	0	0	1	0	0	2	2	0	0	0	0	0	0	0
CSPYF	0	0	1	0	0	2	2	0	0	0	0	0	0	0
CSWSNTNPC	0	0	1	0	0	2	1	12	0	0	1	0	1	0
CESMRGQ	0	0	1	0	0	2	1	7	2	0	1	0	0	1
CTKSQKLSC	0	0	1	0	0	2	1	4	0	1	1	4	0	1
CYPRVMTRC	0	0	1	0	0	2	1	3	1	2	0	0	3	0
CGGWRFLIAKLAAALE	0	0	1	0	0	2	1	3	1	0	0	0	0	0
CLVLTGVEC	0	0	1	0	0	2	1	3	0	1	0	0	1	0
CSDLRPRSC	0	0	1	0	0	2	1	3	0	0	3	1	0	0
CDGAGRGSAKLAAALE	0	0	1	0	0	2	1	2	0	3	1	1	2	2
CLQLGHQAC	0	0	1	0	0	2	1	1	2	1	2	0	0	0
CGTRLQGRC	0	0	1	0	0	2	1	0	2	1	1	0	0	17
CTADPLTYC	0	0	1	0	0	2	1	0	2	0	0	1	1	0
CNERVGKLC	0	0	1	0	0	2	1	0	2	0	0	0	0	0
CSKNSSANC	0	0	1	0	0	2	1	0	1	3	0	3	1	0
CSDPT	0	0	1	0	0	2	1	0	1	3	0	0	1	0
CGTEVPAMC	0	0	1	0	0	2	1	0	1	3	0	0	0	0
CKKYPTTNC	0	0	1	0	0	2	1	0	1	1	3	2	0	0
CTEMRPYRC	0	0	1	0	0	2	1	0	1	1	3	0	0	0
CLMLRNSAC	0	0	1	0	0	2	1	0	1	1	0	1	0	0
CRYRTSVNC	0	0	1	0	0	2	1	0	1	1	0	0	0	0
CSDCTHSQC	0	0	1	0	0	2	1	0	1	0	1	0	2	0
CVYSRPSRC	0	0	1	0	0	2	1	0	1	0	1	0	0	0
CMPGFTHSC	0	0	1	0	0	2	1	0	1	0	0	0	1	0
CTNDSEAPC	0	0	1	0	0	2	1	0	1	0	0	0	0	9
CSHKLTKPC	0	0	1	0	0	2	1	0	1	0	0	0	0	0
CTMPSRIDC	0	0	1	0	0	2	1	0	1	0	0	0	0	0
CVAHRAAPC	0	0	1	0	0	2	1	0	0	3	3	5	0	1
CRNGNPKPC	0	0	1	0	0	2	1	0	0	2	4	2	1	0
CEEYAQLMC	0	0	1	0	0	2	1	0	0	2	0	0	0	0
CRNNTYRHC	0	0	1	0	0	2	1	0	0	1	1	0	1	0
CTGSKIKMC	0	0	1	0	0	2	1	0	0	1	1	0	0	0
CQRPIETGC	0	0	1	0	0	2	1	0	0	1	0	0	1	0
CQSFRAPSC	0	0	1	0	0	2	1	0	0	0	2	2	0	0
CQYVDALLC	0	0	1	0	0	2	1	0	0	0	2	0	1	0
CSSGGLFRAKLAAALE	0	0	1	0	0	2	1	0	0	0	1	0	0	0
CIPELLPHC	0	0	1	0	0	2	1	0	0	0	1	0	0	0
CRSNDRRYC	0	0	1	0	0	2	1	0	0	0	0	0	1	0
CVEVRPQSC	0	0	1	0	0	2	1	0	0	0	0	0	1	0
CEKWKFSQC	0	0	1	0	0	2	1	0	0	0	0	0	1	0
CDRPKQNCC	0	0	1	0	0	2	1	0	0	0	0	0	1	0
CTNYPPSMC	0	0	1	0	0	2	1	0	0	0	0	0	0	5
CRGVASSPC	0	0	1	0	0	2	1	0	0	0	0	0	0	3
CVSF	0	0	1	0	0	2	1	0	0	0	0	0	0	0
CITGPSTLC	0	0	1	0	0	2	1	0	0	0	0	0	0	0
CPTTPCKPC	0	0	1	0	0	2	0	8	1	0	2	0	0	0
CSDRRGYEC	0	0	1	0	0	2	0	6	1	3	7	0	0	0
CTIVLH	0	0	1	0	0	2	0	4	1	0	0	0	0	0
CSEM	0	0	1	0	0	2	0	2	0	0	2	0	0	0
CGRREHSLC	0	0	1	0	0	2	0	2	0	0	0	0	0	0
CGVLRGRGAKLAAALE	0	0	1	0	0	2	0	1	1	0	2	0	0	0
LHCC	0	0	1	0	0	2	0	1	0	0	0	1	0	0
CTLTTIALC	0	0	1	0	0	2	0	0	5	2	1	0	0	0
CYASRMAAC	0	0	1	0	0	2	0	0	3	1	5	0	0	0
CVLAVN	0	0	1	0	0	2	0	0	2	3	0	0	1	0
CSIDVKGGAKLAAALE	0	0	1	0	0	2	0	0	2	1	1	2	0	3
CVAPWRSNC	0	0	1	0	0	2	0	0	2	1	0	0	0	9
CCPVPKLPC	0	0	1	0	0	2	0	0	2	0	5	0	0	10
CKVEPSLHC	0	0	1	0	0	2	0	0	2	0	3	0	0	0
CELRPGLVC	0	0	1	0	0	2	0	0	2	0	3	0	0	0
CMPTSPNHC	0	0	1	0	0	2	0	0	2	0	2	0	0	0
CFRLRTPKC	0	0	1	0	0	2	0	0	2	0	0	0	0	0
CTSDRDPKC	0	0	1	0	0	2	0	0	1	2	1	0	0	20
CRTRRNC	0	0	1	0	0	2	0	0	1	2	0	0	0	0
CHPLAQSSC	0	0	1	0	0	2	0	0	1	1	3	3	0	0
CKLKGRAVC	0	0	1	0	0	2	0	0	1	1	1	1	0	0
CGSRHPGDC	0	0	1	0	0	2	0	0	1	1	0	1	0	2
CVRTNVHPC	0	0	1	0	0	2	0	0	1	1	0	1	0	0
CSSIVKDGC	0	0	1	0	0	2	0	0	1	0	4	1	0	2
CATVKTGAVLSLRPHSS	0	0	1	0	0	2	0	0	1	0	2	0	0	1
CSSRFRNIC	0	0	1	0	0	2	0	0	1	0	0	1	1	0
CTNRLMSMC	0	0	1	0	0	2	0	0	1	0	0	0	0	0
CRHP	0	0	1	0	0	2	0	0	1	0	0	0	0	0
CQGGVVVSVLSLRPHSS	0	0	1	0	0	2	0	0	1	0	0	0	0	0
CGALSRDIC	0	0	1	0	0	2	0	0	1	0	0	0	0	0
CENVPAFKC	0	0	1	0	0	2	0	0	0	2	0	0	0	1
CHDHLKAQC	0	0	1	0	0	2	0	0	0	1	1	0	0	0
CQDAAI	0	0	1	0	0	2	0	0	0	1	1	0	0	0
CSPMSSYVC	0	0	1	0	0	2	0	0	0	1	0	0	1	0
CRTLALTSC	0	0	1	0	0	2	0	0	0	1	0	0	0	0
CSMEVASVC	0	0	1	0	0	2	0	0	0	1	0	0	0	0
CIPSIEHDC	0	0	1	0	0	2	0	0	0	1	0	0	0	0
CDLSKVDLC	0	0	1	0	0	2	0	0	0	0	5	0	0	0
CKLSPNRSC	0	0	1	0	0	2	0	0	0	0	3	0	1	1
CGESSWRPC	0	0	1	0	0	2	0	0	0	0	3	0	0	0
CEPYPLSNC	0	0	1	0	0	2	0	0	0	0	2	0	0	0
CAATLDSSC	0	0	1	0	0	2	0	0	0	0	1	1	1	0
CITSDASPC	0	0	1	0	0	2	0	0	0	0	1	1	0	9
CGGDW	0	0	1	0	0	2	0	0	0	0	1	1	0	0
CMELGVKTC	0	0	1	0	0	2	0	0	0	0	1	0	0	0
CMENLPSRC	0	0	1	0	0	2	0	0	0	0	1	0	0	0
CEMPPS	0	0	1	0	0	2	0	0	0	0	1	0	0	0
CRLPGYASC	0	0	1	0	0	2	0	0	0	0	0	3	1	0
CTRMFGNTC	0	0	1	0	0	2	0	0	0	0	0	2	0	0
CQRPGNI	0	0	1	0	0	2	0	0	0	0	0	1	1	0
CESRGSK	0	0	1	0	0	2	0	0	0	0	0	0	1	8
CEGRHEAEC	0	0	1	0	0	2	0	0	0	0	0	0	1	0
CWNAGYS	0	0	1	0	0	2	0	0	0	0	0	0	0	1
CPGAIRLGC	0	0	1	0	0	2	0	0	0	0	0	0	0	0
CIFDRTDEC	0	0	1	0	0	2	0	0	0	0	0	0	0	0
CRMLELMNC	0	0	1	0	0	2	0	0	0	0	0	0	0	0
CGTNPSGFC	0	0	1	0	0	2	0	0	0	0	0	0	0	0
CARPNTGDVLSLRPHSS	0	0	1	0	0	2	0	0	0	0	0	0	0	0
CSRSYTKPC	0	0	1	0	0	2	0	0	0	0	0	0	0	0
CMVQGFLRAKLAAALE	0	0	1	0	0	2	0	0	0	0	0	0	0	0
CALDLNPHC	0	0	1	0	0	2	0	0	0	0	0	0	0	0
CHLTVRSAC	0	0	1	0	0	2	0	0	0	0	0	0	0	0
CVSYIGAIC	0	0	1	0	0	2	0	0	0	0	0	0	0	0
CSVTPPPDC	0	0	1	0	0	2	0	0	0	0	0	0	0	0
CSEGILLIAKLAAALE	0	0	1	0	0	2	0	0	0	0	0	0	0	0
CTSPTYSTC	0	0	1	0	0	2	0	0	0	0	0	0	0	0
CTVLPPTEC	0	0	1	0	0	2	0	0	0	0	0	0	0	0
CFDSETRNC	0	0	1	0	0	2	0	0	0	0	0	0	0	0
CVFSR	0	0	1	0	0	2	0	0	0	0	0	0	0	0
CKQPTPKYC	0	0	1	0	0	1	5	13	1	0	0	0	0	0
CMIA	0	0	1	0	0	1	4	0	1	1	1	1	1	0
CWTQTSMTC	0	0	1	0	0	1	3	4	0	1	2	0	1	0
CIQDYRLVC	0	0	1	0	0	1	3	0	1	1	0	1	1	0
CFRPVLGPC	0	0	1	0	0	1	3	0	0	2	0	0	2	0
CRVVGGLSAKLAAALE	0	0	1	0	0	1	3	0	0	0	3	0	0	0
CKIVSRHSC	0	0	1	0	0	1	2	19	2	1	1	5	0	0
CGHNNGRHC	0	0	1	0	0	1	2	15	0	0	0	0	0	0
CTSLNLGTC	0	0	1	0	0	1	2	1	0	1	0	1	0	0
CLSAEQS	0	0	1	0	0	1	2	0	1	4	1	0	4	7
CDWLSLAKC	0	0	1	0	0	1	2	0	1	2	0	0	1	0
CYESSGMTC	0	0	1	0	0	1	2	0	1	0	2	2	1	0
CAGQVPKGC	0	0	1	0	0	1	2	0	1	0	0	0	0	0
CARNLVAAC	0	0	1	0	0	1	2	0	1	0	0	0	0	0
CRSSAHRLC	0	0	1	0	0	1	2	0	0	3	2	0	1	0
CGADEYHQC	0	0	1	0	0	1	2	0	0	1	1	4	1	0
CEQLATVLC	0	0	1	0	0	1	2	0	0	1	0	3	3	1
CHSSATWLSLRPHSS	0	0	1	0	0	1	2	0	0	0	1	0	0	0
CSEALRKNC	0	0	1	0	0	1	2	0	0	0	1	0	0	0
CGGVVLGIC	0	0	1	0	0	1	2	0	0	0	0	0	1	0
CVRLSKIVC	0	0	1	0	0	1	2	0	0	0	0	0	1	0
CTTVLPRSC	0	0	1	0	0	1	1	13	0	0	1	0	0	0
CGPVAHVAC	0	0	1	0	0	1	1	12	6	2	3	1	1	3
CNQAMIRAC	0	0	1	0	0	1	1	7	0	1	0	0	3	0
CEASN	0	0	1	0	0	1	1	6	0	1	2	0	0	0
CGVISLPIC	0	0	1	0	0	1	1	3	0	1	0	0	0	0
CPVRSQSRC	0	0	1	0	0	1	1	3	0	0	1	0	1	0
CAGDADS	0	0	1	0	0	1	1	2	3	1	2	0	0	1
CVMSSEPSC	0	0	1	0	0	1	1	1	4	1	0	1	1	0
CQSY	0	0	1	0	0	1	1	1	1	0	0	0	0	0
CGDAFRARC	0	0	1	0	0	1	1	0	4	2	1	0	0	0
CGGIVRGLAKLAAALE	0	0	1	0	0	1	1	0	3	1	0	0	0	0
CGYDTARDC	0	0	1	0	0	1	1	0	2	3	3	1	0	0
CHGDKIGAC	0	0	1	0	0	1	1	0	2	3	1	0	0	0
CVEMTAISC	0	0	1	0	0	1	1	0	2	1	1	0	1	0
CGPMRLRGC	0	0	1	0	0	1	1	0	2	1	0	1	0	1
CAAEDQQLC	0	0	1	0	0	1	1	0	2	1	0	0	0	0
CPPMSEPIC	0	0	1	0	0	1	1	0	2	0	1	2	1	2
CNSLLVPAC	0	0	1	0	0	1	1	0	2	0	0	2	2	0
CVGAHRRFC	0	0	1	0	0	1	1	0	2	0	0	0	0	0
CVPVGSVLC	0	0	1	0	0	1	1	0	1	3	0	0	0	1
CCKSKIKAC	0	0	1	0	0	1	1	0	1	1	0	0	1	0
CTPASRKVC	0	0	1	0	0	1	1	0	1	1	0	0	0	0
CDTFDRFDC	0	0	1	0	0	1	1	0	1	1	0	0	0	0
CIAFGDRTC	0	0	1	0	0	1	1	0	1	0	0	3	0	0
CPPPDLV	0	0	1	0	0	1	1	0	1	0	0	0	0	0
CTALVSPSC	0	0	1	0	0	1	1	0	1	0	0	0	0	0
CGCEGVFRAKLAAALE	0	0	1	0	0	1	1	0	1	0	0	0	0	0
CEMRPRARC	0	0	1	0	0	1	1	0	0	5	0	1	1	0
CDPDTFRFAKLAAALE	0	0	1	0	0	1	1	0	0	2	0	0	0	0
CTTREFNNC	0	0	1	0	0	1	1	0	0	1	3	2	0	0
CDVA	0	0	1	0	0	1	1	0	0	1	1	2	1	0
CTGTSIPIC	0	0	1	0	0	1	1	0	0	1	1	1	0	0
CYHLRSRNC	0	0	1	0	0	1	1	0	0	1	1	0	0	0
CPSWEPRSC	0	0	1	0	0	1	1	0	0	1	1	0	0	0
CGCP	0	0	1	0	0	1	1	0	0	1	0	2	0	0
CRLGHVTLC	0	0	1	0	0	1	1	0	0	1	0	0	0	0
CGLPPLVKC	0	0	1	0	0	1	1	0	0	0	3	2	0	0
CKSTGGFFC	0	0	1	0	0	1	1	0	0	0	2	0	0	0
CGAPASASC	0	0	1	0	0	1	1	0	0	0	1	0	1	0
CARPPASPC	0	0	1	0	0	1	1	0	0	0	1	0	0	0
CSGRT	0	0	1	0	0	1	1	0	0	0	0	6	0	9
CAQSNFDGC	0	0	1	0	0	1	1	0	0	0	0	3	0	0
CSYPPTAEC	0	0	1	0	0	1	1	0	0	0	0	1	0	0
CIVLGSTHC	0	0	1	0	0	1	1	0	0	0	0	1	0	0
CSPSRAGLC	0	0	1	0	0	1	1	0	0	0	0	0	1	0
CHDAD	0	0	1	0	0	1	1	0	0	0	0	0	1	0
CTVLTKTSC	0	0	1	0	0	1	1	0	0	0	0	0	0	0
CPLMIMNPC	0	0	1	0	0	1	1	0	0	0	0	0	0	0
CVVGIVIFAKLAAALE	0	0	1	0	0	1	1	0	0	0	0	0	0	0
CSTSPDWNC	0	0	1	0	0	1	1	0	0	0	0	0	0	0
CVLILLRLAKLAAALE	0	0	1	0	0	1	1	0	0	0	0	0	0	0
CSDPGL	0	0	1	0	0	1	1	0	0	0	0	0	0	0
CPTVTNNLC	0	0	1	0	0	1	1	0	0	0	0	0	0	0
CRSGMS	0	0	1	0	0	1	1	0	0	0	0	0	0	0
CARDLLRLC	0	0	1	0	0	1	1	0	0	0	0	0	0	0
CGQLDMPDC	0	0	1	0	0	1	1	0	0	0	0	0	0	0
CDIMAKETC	0	0	1	0	0	1	0	33	0	2	1	4	1	18
CPSQLATSC	0	0	1	0	0	1	0	27	0	2	0	1	0	0
CHSASFIDC	0	0	1	0	0	1	0	19	0	1	0	0	0	6
CQRSGGSSC	0	0	1	0	0	1	0	15	0	0	0	0	0	2
CFRKEKLQC	0	0	1	0	0	1	0	11	0	0	0	0	0	2
CAKG	0	0	1	0	0	1	0	9	0	3	0	0	0	3
CPPGMLQGC	0	0	1	0	0	1	0	6	1	1	0	1	0	0
CVAVRGNSC	0	0	1	0	0	1	0	6	0	2	1	2	2	0
CAVGVHRSC	0	0	1	0	0	1	0	6	0	0	1	0	0	0
CQTLPRLPC	0	0	1	0	0	1	0	3	2	0	1	0	3	0
CARAVKIKC	0	0	1	0	0	1	0	3	0	1	0	0	1	6
CSTPFLHDC	0	0	1	0	0	1	0	3	0	0	0	0	2	0
CHLSERAKC	0	0	1	0	0	1	0	2	2	0	0	0	1	11
CRTTGRVRAKLAAALE	0	0	1	0	0	1	0	2	0	1	1	0	0	1
CDPLTVIVAKLAAALE	0	0	1	0	0	1	0	2	0	0	0	0	0	0
CVTTIKPLC	0	0	1	0	0	1	0	2	0	0	0	0	0	0
CNDRSAVFLLSLRPHSS	0	0	1	0	0	1	0	1	1	0	0	0	1	0
CADLAGLSAKLAAALE	0	0	1	0	0	1	0	1	0	0	1	0	0	1
CPESSPEALLSLRPHSS	0	0	1	0	0	1	0	1	0	0	1	0	0	0
CKKMKSLFLLSLRPHSS	0	0	1	0	0	1	0	1	0	0	0	0	0	0
WRYGS	0	0	1	0	0	1	0	1	0	0	0	0	0	0
CPVVLGGVLSLRPHSS	0	0	1	0	0	1	0	1	0	0	0	0	0	0
CASLLTSSC	0	0	1	0	0	1	0	0	7	1	0	0	0	0
CTEAPY	0	0	1	0	0	1	0	0	4	0	0	0	0	0
CFPASPSAC	0	0	1	0	0	1	0	0	4	0	0	0	0	0
CMLPPISEC	0	0	1	0	0	1	0	0	3	1	0	0	0	0
CSSVVNVTC	0	0	1	0	0	1	0	0	3	0	1	2	0	0
CGGSPTSIC	0	0	1	0	0	1	0	0	3	0	0	2	0	3
CGSDVNLCC	0	0	1	0	0	1	0	0	3	0	0	0	0	0
CSRLRDRHC	0	0	1	0	0	1	0	0	2	3	1	1	1	6
CGFQDTSAC	0	0	1	0	0	1	0	0	2	3	1	1	1	0
CKDKSPTTC	0	0	1	0	0	1	0	0	2	2	0	2	0	0
CLMTEQTLC	0	0	1	0	0	1	0	0	2	1	1	0	3	0
CRVKGYTRC	0	0	1	0	0	1	0	0	2	1	1	0	1	0
CRLMLNQQC	0	0	1	0	0	1	0	0	2	1	0	3	1	0
CKVSNMPNC	0	0	1	0	0	1	0	0	2	1	0	1	0	1
CASTSIADC	0	0	1	0	0	1	0	0	2	1	0	0	1	0
CEPIKDIFC	0	0	1	0	0	1	0	0	2	1	0	0	0	0
CRLSVFEPC	0	0	1	0	0	1	0	0	2	0	1	0	0	0
CSVAPLRDC	0	0	1	0	0	1	0	0	2	0	0	0	0	0
CHSARVSVC	0	0	1	0	0	1	0	0	2	0	0	0	0	0
CKTSMVEDC	0	0	1	0	0	1	0	0	2	0	0	0	0	0
CHDSRTEAC	0	0	1	0	0	1	0	0	2	0	0	0	0	0
CLTSSRGNC	0	0	1	0	0	1	0	0	1	3	0	0	0	0
CHLPVRDHC	0	0	1	0	0	1	0	0	1	2	0	1	0	0
CHRLKRVSC	0	0	1	0	0	1	0	0	1	1	4	0	0	0
WHS	0	0	1	0	0	1	0	0	1	1	1	1	0	1
CRFKSVRNC	0	0	1	0	0	1	0	0	1	1	0	0	0	0
CEPAMNNDC	0	0	1	0	0	1	0	0	1	0	3	1	0	0
CTLRSKEPC	0	0	1	0	0	1	0	0	1	0	1	0	0	3
CTRYLLAEC	0	0	1	0	0	1	0	0	1	0	1	0	0	0
CNDLLPIQC	0	0	1	0	0	1	0	0	1	0	1	0	0	0
CLNQ	0	0	1	0	0	1	0	0	1	0	1	0	0	0
CYSETRGSC	0	0	1	0	0	1	0	0	1	0	0	3	1	0
CRRRY	0	0	1	0	0	1	0	0	1	0	0	0	0	0
CGGGGSIRC	0	0	1	0	0	1	0	0	1	0	0	0	0	0
CPKEVS	0	0	1	0	0	1	0	0	1	0	0	0	0	0
CGRPQC	0	0	1	0	0	1	0	0	1	0	0	0	0	0
CNKLSQTGAKLAAALE	0	0	1	0	0	1	0	0	1	0	0	0	0	0
CPGGSYD	0	0	1	0	0	1	0	0	1	0	0	0	0	0
CQDTYHE	0	0	1	0	0	1	0	0	1	0	0	0	0	0
CLFRAHDDVC	0	0	1	0	0	1	0	0	0	3	0	0	0	0
CPSSSGFIC	0	0	1	0	0	1	0	0	0	2	0	1	0	0
CGLRWTRAC	0	0	1	0	0	1	0	0	0	2	0	0	1	0
CGSSSTVPC	0	0	1	0	0	1	0	0	0	2	0	0	0	0
CPRSIGKSC	0	0	1	0	0	1	0	0	0	1	4	3	1	0
CVGRLGLIAKLAAALE	0	0	1	0	0	1	0	0	0	1	2	1	0	0
CSQKTRQMC	0	0	1	0	0	1	0	0	0	1	1	0	0	2
CERTP	0	0	1	0	0	1	0	0	0	1	1	0	0	2
CRSKGGVCVLSLRPHSS	0	0	1	0	0	1	0	0	0	1	1	0	0	0
CSKLRASEC	0	0	1	0	0	1	0	0	0	1	0	2	0	0
CPDEYLTLC	0	0	1	0	0	1	0	0	0	1	0	1	3	0
CRCD	0	0	1	0	0	1	0	0	0	1	0	1	0	1
CGYTEHVTC	0	0	1	0	0	1	0	0	0	1	0	1	0	0
CMVKRHGDC	0	0	1	0	0	1	0	0	0	1	0	0	0	3
CRTMNTRKC	0	0	1	0	0	1	0	0	0	1	0	0	0	0
FFT	0	0	1	0	0	1	0	0	0	1	0	0	0	0
CKDAMRPQC	0	0	1	0	0	1	0	0	0	1	0	0	0	0
CTLDTCAIC	0	0	1	0	0	1	0	0	0	1	0	0	0	0
CKDEGVICAKLAAALE	0	0	1	0	0	1	0	0	0	1	0	0	0	0
CITQDEQYC	0	0	1	0	0	1	0	0	0	0	5	0	0	0
CGLTWNDGC	0	0	1	0	0	1	0	0	0	0	5	0	0	0
CLAIPNSLC	0	0	1	0	0	1	0	0	0	0	3	0	0	0
CLHGP	0	0	1	0	0	1	0	0	0	0	3	0	0	0
CVPHSHATC	0	0	1	0	0	1	0	0	0	0	3	0	0	0
CSTKERGGAKLAAALE	0	0	1	0	0	1	0	0	0	0	2	1	0	0
CGSVRPQVC	0	0	1	0	0	1	0	0	0	0	2	0	0	0
CSRGIRRFAKLAAALE	0	0	1	0	0	1	0	0	0	0	2	0	0	0
CSVNKRSTC	0	0	1	0	0	1	0	0	0	0	1	7	0	0
CDTINTTNC	0	0	1	0	0	1	0	0	0	0	1	1	0	0
CRLRTRV	0	0	1	0	0	1	0	0	0	0	1	1	0	0
CNMSTAYRC	0	0	1	0	0	1	0	0	0	0	1	1	0	0
CSLKGVSIC	0	0	1	0	0	1	0	0	0	0	1	0	1	16
CFDAHVLLC	0	0	1	0	0	1	0	0	0	0	1	0	1	0
CFLPKGNTC	0	0	1	0	0	1	0	0	0	0	1	0	0	4
CLRRGGELLSLRPHSS	0	0	1	0	0	1	0	0	0	0	1	0	0	1
CPAAFGSWLLSLRPHSS	0	0	1	0	0	1	0	0	0	0	1	0	0	0
CMALKTTEC	0	0	1	0	0	1	0	0	0	0	1	0	0	0
CNRKSPKGAKLAAALE	0	0	1	0	0	1	0	0	0	0	1	0	0	0
CQRHPGGRAKLAAALE	0	0	1	0	0	1	0	0	0	0	1	0	0	0
CSVNCTNMC	0	0	1	0	0	1	0	0	0	0	1	0	0	0
CDNEKLEVC	0	0	1	0	0	1	0	0	0	0	0	4	0	0
CVDRVPLSC	0	0	1	0	0	1	0	0	0	0	0	3	0	0
CGYKRTNQC	0	0	1	0	0	1	0	0	0	0	0	1	0	0
LLF	0	0	1	0	0	1	0	0	0	0	0	1	0	0
CNKRPHYTC	0	0	1	0	0	1	0	0	0	0	0	1	0	0
CKERRG	0	0	1	0	0	1	0	0	0	0	0	1	0	0
CYDGGVSIAKLAAALE	0	0	1	0	0	1	0	0	0	0	0	1	0	0
CWGPNQNSC	0	0	1	0	0	1	0	0	0	0	0	1	0	0
CHASA	0	0	1	0	0	1	0	0	0	0	0	0	1	2
CVEETNLRC	0	0	1	0	0	1	0	0	0	0	0	0	1	0
CDMYDPPVC	0	0	1	0	0	1	0	0	0	0	0	0	1	0
CGRRVLRIAKLAAALE	0	0	1	0	0	1	0	0	0	0	0	0	1	0
CYRGLVISAKLAAALE	0	0	1	0	0	1	0	0	0	0	0	0	1	0
CPDSKSG	0	0	1	0	0	1	0	0	0	0	0	0	1	0
CSLTKFFDLLSLRPHSS	0	0	1	0	0	1	0	0	0	0	0	0	1	0
CTLRPNESC	0	0	1	0	0	1	0	0	0	0	0	0	0	16
CYNSHISRC	0	0	1	0	0	1	0	0	0	0	0	0	0	10
CTWVANT	0	0	1	0	0	1	0	0	0	0	0	0	0	8
CGQTVD	0	0	1	0	0	1	0	0	0	0	0	0	0	7
CGDFY	0	0	1	0	0	1	0	0	0	0	0	0	0	1
CQKGGGW	0	0	1	0	0	1	0	0	0	0	0	0	0	1
CLTDRPGCAKLAAALE	0	0	1	0	0	1	0	0	0	0	0	0	0	1
CSPSNDRGLLSLRPHSS	0	0	1	0	0	1	0	0	0	0	0	0	0	1
CRSRVHREC	0	0	1	0	0	1	0	0	0	0	0	0	0	0
CASGRRYNC	0	0	1	0	0	1	0	0	0	0	0	0	0	0
CADLGAAFVLSLRPHSS	0	0	1	0	0	1	0	0	0	0	0	0	0	0
CPKGNNFRAKLAAALE	0	0	1	0	0	1	0	0	0	0	0	0	0	0
CDTPLDASC	0	0	1	0	0	1	0	0	0	0	0	0	0	0
CAVNGSF	0	0	1	0	0	1	0	0	0	0	0	0	0	0
CGPNATF	0	0	1	0	0	1	0	0	0	0	0	0	0	0
WQVSCEVGLLSLRPHSS	0	0	1	0	0	1	0	0	0	0	0	0	0	0
CTHSIPQSC	0	0	1	0	0	1	0	0	0	0	0	0	0	0
CKRHRTLIC	0	0	1	0	0	1	0	0	0	0	0	0	0	0
CKTVI	0	0	1	0	0	1	0	0	0	0	0	0	0	0
CQCY	0	0	1	0	0	1	0	0	0	0	0	0	0	0
CRPGADVAC	0	0	1	0	0	1	0	0	0	0	0	0	0	0
CLKVDRV	0	0	1	0	0	1	0	0	0	0	0	0	0	0
CRSVVVPDC	0	0	1	0	0	1	0	0	0	0	0	0	0	0
CAQRTNDFLLSLRPHSS	0	0	1	0	0	1	0	0	0	0	0	0	0	0
CELPDRFHC	0	0	1	0	0	1	0	0	0	0	0	0	0	0
CMTHSARVC	0	0	1	0	0	1	0	0	0	0	0	0	0	0
CLTGAYAAVLSLRPHSS	0	0	1	0	0	1	0	0	0	0	0	0	0	0
CDPDTFFGLLSLRPHSS	0	0	1	0	0	1	0	0	0	0	0	0	0	0
CYLSATRLC	0	0	1	0	0	1	0	0	0	0	0	0	0	0
KLAAALE	0	0	1	0	0	1	0	0	0	0	0	0	0	0
CSSSSPPVAKLAAALE	0	0	1	0	0	1	0	0	0	0	0	0	0	0
CSNEPQMGC	0	0	1	0	0	1	0	0	0	0	0	0	0	0
CVPVLLGSVLSLRPHSS	0	0	1	0	0	1	0	0	0	0	0	0	0	0
CEAVMRLCAKLAAASLALRRRLSNARIRIRILARGRSMVIAKLAAALE	0	0	1	0	0	1	0	0	0	0	0	0	0	0
CRAW	0	0	1	0	0	1	0	0	0	0	0	0	0	0
CDEWGQVTC	0	0	1	0	0	1	0	0	0	0	0	0	0	0
CYRTVSGEVLSLRPHSS	0	0	1	0	0	1	0	0	0	0	0	0	0	0
CSTKSVLKC	0	0	1	0	0	1	0	0	0	0	0	0	0	0
CPNRKCQEC	0	0	1	0	0	1	0	0	0	0	0	0	0	0
CTSAQDGGVLSLRPHSS	0	0	1	0	0	1	0	0	0	0	0	0	0	0
CLSASGRVAKLAAALE	0	0	1	0	0	1	0	0	0	0	0	0	0	0
CGDINRIIC	0	0	1	0	0	1	0	0	0	0	0	0	0	0
CVDYPDRFLLSLRPHSS	0	0	1	0	0	1	0	0	0	0	0	0	0	0
CMSMSIPVC	0	0	1	0	0	1	0	0	0	0	0	0	0	0
CLRRGRGIAKLAAALE	0	0	1	0	0	1	0	0	0	0	0	0	0	0
CVPGES	0	0	1	0	0	1	0	0	0	0	0	0	0	0
CTMQDLGFVLSLRPHSS	0	0	1	0	0	1	0	0	0	0	0	0	0	0
CGPSNDVLC	0	0	1	0	0	1	0	0	0	0	0	0	0	0
CMASGLTPC	0	0	1	0	0	1	0	0	0	0	0	0	0	0
CRTMMASSC	0	0	1	0	0	1	0	0	0	0	0	0	0	0
CASKGYGDLLSLRPHSS	0	0	1	0	0	1	0	0	0	0	0	0	0	0
CSISRG	0	0	1	0	0	1	0	0	0	0	0	0	0	0
CRNMSPVVC	0	0	1	0	0	1	0	0	0	0	0	0	0	0
CSNKVLPGVLSLRPHSS	0	0	1	0	0	1	0	0	0	0	0	0	0	0
CRREWRAEC	0	0	1	0	0	1	0	0	0	0	0	0	0	0
CVAGASRKVLSLRPHSS	0	0	1	0	0	1	0	0	0	0	0	0	0	0
CNTIRRFLLSLRPHSS	0	0	1	0	0	1	0	0	0	0	0	0	0	0
CAHDFSGVVLSLRPHSS	0	0	1	0	0	1	0	0	0	0	0	0	0	0
CNADRNTHC	0	0	1	0	0	1	0	0	0	0	0	0	0	0
CTKGGYS	0	0	1	0	0	1	0	0	0	0	0	0	0	0
CGCDGG	0	0	1	0	0	1	0	0	0	0	0	0	0	0
CERGRSRFRAKLAAALE	0	0	1	0	0	1	0	0	0	0	0	0	0	0
CRRTGGCYLLSLRPHSS	0	0	1	0	0	1	0	0	0	0	0	0	0	0
CLNYGGLPC	0	0	1	0	0	1	0	0	0	0	0	0	0	0
CRGLVSRSAKLAAALE	0	0	1	0	0	1	0	0	0	0	0	0	0	0
CPKMAKAGLLSLRPHSS	0	0	1	0	0	1	0	0	0	0	0	0	0	0
CPGS	0	0	1	0	0	1	0	0	0	0	0	0	0	0
CYRKV	0	0	1	0	0	1	0	0	0	0	0	0	0	0
CEWGNLAAC	0	0	1	0	0	1	0	0	0	0	0	0	0	0
CMEANETTC	0	0	1	0	0	1	0	0	0	0	0	0	0	0
CNQPEIESC	0	0	1	0	0	1	0	0	0	0	0	0	0	0
CHDGKSRRC	0	0	1	0	0	1	0	0	0	0	0	0	0	0
CSEQPLGSAKLAAALE	0	0	1	0	0	1	0	0	0	0	0	0	0	0
CRRVTYDRC	0	0	1	0	0	0	7	0	5	3	3	0	1	1
CTNLMRVCRAKLAAALE	0	0	1	0	0	0	6	3	0	0	0	0	4	0
CCSDYTTTC	0	0	1	0	0	0	6	0	2	1	0	0	0	0
CDCNEVW	0	0	1	0	0	0	6	0	0	2	2	0	2	0
CQTNKS	0	0	1	0	0	0	6	0	0	1	0	2	2	0
CYSRRGSRC	0	0	1	0	0	0	5	2	1	3	3	0	2	5
CLGWPEESC	0	0	1	0	0	0	5	0	4	1	1	3	0	0
CNFGP	0	0	1	0	0	0	5	0	2	2	2	0	3	0
CNHPTRMIC	0	0	1	0	0	0	5	0	2	2	1	2	3	1
CNIHTMRVC	0	0	1	0	0	0	5	0	1	0	1	0	0	0
CSSHVFQHC	0	0	1	0	0	0	5	0	1	0	0	0	3	0
CLLARRHRC	0	0	1	0	0	0	5	0	0	1	2	1	0	7
CRPFFL	0	0	1	0	0	0	5	0	0	0	0	0	4	0
CYSILSLNC	0	0	1	0	0	0	5	0	0	0	0	0	0	0
CPSMDRFSC	0	0	1	0	0	0	4	6	1	1	0	0	0	0
CKHR	0	0	1	0	0	0	4	3	4	0	1	0	1	0
CPSS	0	0	1	0	0	0	4	2	7	0	4	5	1	7
CLGPHDRVC	0	0	1	0	0	0	4	0	3	0	0	4	2	6
CLNALNGRC	0	0	1	0	0	0	4	0	2	1	1	0	0	4
CEPHSGWDC	0	0	1	0	0	0	4	0	2	0	0	0	1	0
CTAKLAAALE	0	0	1	0	0	0	4	0	1	1	3	0	1	0
CVFPHKKSC	0	0	1	0	0	0	4	0	1	0	2	0	2	0
CASHTSMMC	0	0	1	0	0	0	4	0	1	0	0	0	2	9
CNHLRSKLC	0	0	1	0	0	0	4	0	0	2	0	0	0	0
CGPHTGYLC	0	0	1	0	0	0	4	0	0	1	1	0	3	0
CGDFGHLKC	0	0	1	0	0	0	4	0	0	1	1	0	1	0
CWMPDR	0	0	1	0	0	0	4	0	0	1	0	0	2	7
CVRLLSNGC	0	0	1	0	0	0	4	0	0	0	3	0	5	0
CMIKKWRNC	0	0	1	0	0	0	4	0	0	0	3	0	0	0
CGVI	0	0	1	0	0	0	4	0	0	0	2	3	0	0
CIGYSLNHC	0	0	1	0	0	0	4	0	0	0	2	0	0	0
CRRYNLATC	0	0	1	0	0	0	4	0	0	0	0	0	3	0
CRPMCVSVC	0	0	1	0	0	0	4	0	0	0	0	0	1	0
CEMRTLCDC	0	0	1	0	0	0	4	0	0	0	0	0	0	0
CLRRLRVTC	0	0	1	0	0	0	3	19	0	1	0	0	2	0
CYDTKMMLC	0	0	1	0	0	0	3	7	0	1	2	2	1	7
CTFSHPRVC	0	0	1	0	0	0	3	6	0	0	0	0	1	0
CRYIQRKGC	0	0	1	0	0	0	3	4	2	0	1	0	4	1
CDFAPARC	0	0	1	0	0	0	3	4	1	0	0	0	0	0
CASWGRTPC	0	0	1	0	0	0	3	3	0	0	0	0	0	0
CLPLELRTC	0	0	1	0	0	0	3	1	1	2	1	0	1	0
CEAFGVLSLRPHSS	0	0	1	0	0	0	3	1	1	0	1	0	0	10
CRMRKIVRC	0	0	1	0	0	0	3	1	0	1	1	0	0	0
CGEMHTGLC	0	0	1	0	0	0	3	0	3	2	5	1	3	2
CKGRRSRNC	0	0	1	0	0	0	3	0	3	0	4	0	6	0
CSTHSLIRC	0	0	1	0	0	0	3	0	3	0	4	0	1	0
CSLQKHREC	0	0	1	0	0	0	3	0	2	1	1	0	2	0
CTIMTV	0	0	1	0	0	0	3	0	2	0	2	0	3	0
CTKRF	0	0	1	0	0	0	3	0	2	0	2	0	1	0
CNSLRRLDC	0	0	1	0	0	0	3	0	1	3	2	0	1	9
CDPDPHPSC	0	0	1	0	0	0	3	0	1	2	2	0	1	0
CKLKESEWC	0	0	1	0	0	0	3	0	1	2	1	0	1	35
CSNSYTVSC	0	0	1	0	0	0	3	0	1	2	0	2	0	0
CCGPRYSDC	0	0	1	0	0	0	3	0	1	2	0	0	0	0
CSQSRPNPC	0	0	1	0	0	0	3	0	1	1	3	2	1	24
CKDPQFDVC	0	0	1	0	0	0	3	0	1	1	0	2	0	0
CVGNGERSC	0	0	1	0	0	0	3	0	1	1	0	1	1	0
CVHSYTPGC	0	0	1	0	0	0	3	0	1	1	0	0	2	0
CSAINLVPC	0	0	1	0	0	0	3	0	1	1	0	0	1	0
CTSLKSEKC	0	0	1	0	0	0	3	0	1	1	0	0	0	0
CRPQNPFLC	0	0	1	0	0	0	3	0	1	1	0	0	0	0
CSTLRYIDC	0	0	1	0	0	0	3	0	1	0	2	0	1	0
CPTPLNMPC	0	0	1	0	0	0	3	0	1	0	2	0	0	0
CVTGSSKWC	0	0	1	0	0	0	3	0	1	0	1	0	0	0
CEMLVVSNC	0	0	1	0	0	0	3	0	1	0	0	2	2	3
CMAPMTFSAKLAAALE	0	0	1	0	0	0	3	0	1	0	0	0	0	0
CTSRRPRYC	0	0	1	0	0	0	3	0	0	2	2	0	1	0
CSAPARYTC	0	0	1	0	0	0	3	0	0	2	1	1	8	0
CCLPEASEC	0	0	1	0	0	0	3	0	0	1	2	0	1	0
CVMCDSQPC	0	0	1	0	0	0	3	0	0	1	1	1	2	0
CSDKPCSSC	0	0	1	0	0	0	3	0	0	1	0	4	1	0
CSYRPRPRC	0	0	1	0	0	0	3	0	0	1	0	0	2	0
CRGKEMDWC	0	0	1	0	0	0	3	0	0	1	0	0	1	0
CPFGTDPHC	0	0	1	0	0	0	3	0	0	1	0	0	0	0
CSLRPQKWC	0	0	1	0	0	0	3	0	0	1	0	0	0	0
CLDIVSSVC	0	0	1	0	0	0	3	0	0	0	3	0	1	0
CTTFSNHAC	0	0	1	0	0	0	3	0	0	0	1	2	2	0
CLTAPLSSC	0	0	1	0	0	0	3	0	0	0	1	0	2	0
CMLDNLRHC	0	0	1	0	0	0	3	0	0	0	1	0	1	0
CRMTGIPLC	0	0	1	0	0	0	3	0	0	0	1	0	0	2
CNWNRRAVC	0	0	1	0	0	0	3	0	0	0	1	0	0	0
CSDIRLMSC	0	0	1	0	0	0	3	0	0	0	0	0	0	0
CGFGHCSPC	0	0	1	0	0	0	3	0	0	0	0	0	0	0
CMLNARHRCKLAAALE	0	0	1	0	0	0	3	0	0	0	0	0	0	0
CPLGLHNAC	0	0	1	0	0	0	3	0	0	0	0	0	0	0
CPLPGLGHC	0	0	1	0	0	0	3	0	0	0	0	0	0	0
CFLQRGVGAKLAAALE	0	0	1	0	0	0	3	0	0	0	0	0	0	0
CIMSVGIDC	0	0	1	0	0	0	2	12	1	0	0	0	1	0
CKSRRITRC	0	0	1	0	0	0	2	9	6	3	5	0	1	2
CSFKAGYRC	0	0	1	0	0	0	2	9	0	0	0	0	0	0
CGLRNKDLC	0	0	1	0	0	0	2	8	0	0	0	1	0	0
CNDRPNPTC	0	0	1	0	0	0	2	7	1	0	4	0	3	0
CPPRSVRRC	0	0	1	0	0	0	2	7	1	0	0	1	0	0
CRTAGLMAC	0	0	1	0	0	0	2	5	0	0	3	0	0	1
CSDVIVHRC	0	0	1	0	0	0	2	5	0	0	0	0	0	0
CTKIDW	0	0	1	0	0	0	2	4	2	1	0	0	1	0
CRRNAKRHC	0	0	1	0	0	0	2	4	2	0	0	0	0	0
CSTPTLTTC	0	0	1	0	0	0	2	4	1	0	1	0	1	0
CRSW	0	0	1	0	0	0	2	4	0	0	0	0	0	0
CGAVQDKMC	0	0	1	0	0	0	2	3	0	0	0	0	0	0
CVMLERMDC	0	0	1	0	0	0	2	1	4	0	0	0	1	0
CDALVESHC	0	0	1	0	0	0	2	1	1	0	1	0	1	0
CIVVQHKEC	0	0	1	0	0	0	2	1	0	3	0	0	1	0
CDGPKPTSC	0	0	1	0	0	0	2	1	0	1	3	6	2	0
CVSTGGWEC	0	0	1	0	0	0	2	1	0	0	0	0	0	0
CGKRSPL	0	0	1	0	0	0	2	0	4	1	2	4	0	0
CKSSTIERC	0	0	1	0	0	0	2	0	4	0	1	4	0	0
CPQEMRPPC	0	0	1	0	0	0	2	0	3	0	3	4	0	0
CIVNSGVPC	0	0	1	0	0	0	2	0	3	0	2	0	1	0
CRSHELHKC	0	0	1	0	0	0	2	0	3	0	1	0	2	0
CSKCVL	0	0	1	0	0	0	2	0	3	0	0	2	0	0
CSSNYSLPC	0	0	1	0	0	0	2	0	3	0	0	1	0	0
CTMNRGKLC	0	0	1	0	0	0	2	0	3	0	0	0	0	0
CRNLKYGDAKLAAALE	0	0	1	0	0	0	2	0	2	1	0	0	0	1
CHRPQRTVC	0	0	1	0	0	0	2	0	2	1	0	0	0	0
CSRMRMS	0	0	1	0	0	0	2	0	2	0	3	0	1	0
CAKSGMFTC	0	0	1	0	0	0	2	0	2	0	1	1	0	0
CANMCDTRC	0	0	1	0	0	0	2	0	2	0	1	0	0	0
CGGRLSLPC	0	0	1	0	0	0	2	0	2	0	1	0	0	0
CDDTVLPLC	0	0	1	0	0	0	2	0	2	0	0	2	1	0
CTRYGTGDC	0	0	1	0	0	0	2	0	2	0	0	1	0	0
CTTQKTN	0	0	1	0	0	0	2	0	2	0	0	1	0	0
CAVSIEGPC	0	0	1	0	0	0	2	0	2	0	0	0	2	0
CSLIGTQTC	0	0	1	0	0	0	2	0	2	0	0	0	1	1
CSMR	0	0	1	0	0	0	2	0	2	0	0	0	0	0
CTLMAPRAC	0	0	1	0	0	0	2	0	2	0	0	0	0	0
CSSDMPPPC	0	0	1	0	0	0	2	0	2	0	0	0	0	0
CGLDMRSAC	0	0	1	0	0	0	2	0	1	2	6	0	0	0
CHDAPPQ	0	0	1	0	0	0	2	0	1	2	1	0	0	0
CSYRSQVSC	0	0	1	0	0	0	2	0	1	2	0	3	1	0
CDKRWPVIC	0	0	1	0	0	0	2	0	1	1	3	0	0	2
CDIPPRTRC	0	0	1	0	0	0	2	0	1	1	1	0	1	4
CMPLVYGKC	0	0	1	0	0	0	2	0	1	1	1	0	1	0
CHASTDRLC	0	0	1	0	0	0	2	0	1	1	1	0	1	0
CSSRLKHAC	0	0	1	0	0	0	2	0	1	1	1	0	0	0
CYELKK	0	0	1	0	0	0	2	0	1	1	1	0	0	0
CMGRMESRC	0	0	1	0	0	0	2	0	1	1	1	0	0	0
CYTSKM	0	0	1	0	0	0	2	0	1	1	0	2	0	0
CAKADGRLAKLAAALE	0	0	1	0	0	0	2	0	1	1	0	1	1	2
CHRGLRLIAKLAAALE	0	0	1	0	0	0	2	0	1	1	0	1	1	0
CDPFPPK	0	0	1	0	0	0	2	0	1	1	0	1	1	0
CIRMAQ	0	0	1	0	0	0	2	0	1	1	0	0	3	3
CEEGCCGCAKLAAALE	0	0	1	0	0	0	2	0	1	1	0	0	1	0
CSPTEMTPC	0	0	1	0	0	0	2	0	1	1	0	0	0	0
CGGRRHSGC	0	0	1	0	0	0	2	0	1	1	0	0	0	0
CVKTFDTRC	0	0	1	0	0	0	2	0	1	0	2	4	1	0
CEPSKESCC	0	0	1	0	0	0	2	0	1	0	1	3	0	0
CTIVRAMGC	0	0	1	0	0	0	2	0	1	0	1	0	0	11
CGHHRGVAC	0	0	1	0	0	0	2	0	1	0	1	0	0	0
CLYDRRDAC	0	0	1	0	0	0	2	0	1	0	0	2	0	0
CVESGTCQC	0	0	1	0	0	0	2	0	1	0	0	1	1	0
CGLLDLYKC	0	0	1	0	0	0	2	0	1	0	0	1	1	0
CTGLIS	0	0	1	0	0	0	2	0	1	0	0	1	0	0
CYRVATQVC	0	0	1	0	0	0	2	0	1	0	0	1	0	0
CLTRKLSVC	0	0	1	0	0	0	2	0	1	0	0	0	4	0
CSWSSPQQC	0	0	1	0	0	0	2	0	1	0	0	0	1	0
CVGAM	0	0	1	0	0	0	2	0	1	0	0	0	1	0
CALTHSPIC	0	0	1	0	0	0	2	0	1	0	0	0	1	0
CKRYRLERC	0	0	1	0	0	0	2	0	1	0	0	0	1	0
CMTRAISPSKLAAALE	0	0	1	0	0	0	2	0	1	0	0	0	0	1
CWNQEDSSC	0	0	1	0	0	0	2	0	1	0	0	0	0	0
CPPLSQIMC	0	0	1	0	0	0	2	0	1	0	0	0	0	0
CRSRHYLNAKLAAALE	0	0	1	0	0	0	2	0	1	0	0	0	0	0
CHEEIYTKC	0	0	1	0	0	0	2	0	1	0	0	0	0	0
CKLMFRRDC	0	0	1	0	0	0	2	0	1	0	0	0	0	0
CRSSYA	0	0	1	0	0	0	2	0	1	0	0	0	0	0
CLPTQDTDC	0	0	1	0	0	0	2	0	1	0	0	0	0	0
CTQFQI	0	0	1	0	0	0	2	0	1	0	0	0	0	0
CTFPEKISC	0	0	1	0	0	0	2	0	0	2	8	3	0	0
CGNQAHLKC	0	0	1	0	0	0	2	0	0	2	4	1	2	1
CVNQPDNPC	0	0	1	0	0	0	2	0	0	2	1	0	0	0
CQTLKVLRC	0	0	1	0	0	0	2	0	0	2	0	2	1	0
CPVAALHMC	0	0	1	0	0	0	2	0	0	2	0	1	0	0
CSVKRVLLC	0	0	1	0	0	0	2	0	0	2	0	0	2	0
CRIHHASEC	0	0	1	0	0	0	2	0	0	2	0	0	1	0
CTAPLLRPVLSLRPHSS	0	0	1	0	0	0	2	0	0	2	0	0	0	2
CGRACVLDC	0	0	1	0	0	0	2	0	0	2	0	0	0	0
CRRHETRSC	0	0	1	0	0	0	2	0	0	2	0	0	0	0
CGRRQLLQC	0	0	1	0	0	0	2	0	0	1	2	6	3	5
CGRPSAVAVLSLRPHSS	0	0	1	0	0	0	2	0	0	1	2	3	1	1
CERAMSSSC	0	0	1	0	0	0	2	0	0	1	2	0	0	0
CWDVGLAHC	0	0	1	0	0	0	2	0	0	1	1	0	2	0
CLVATGSLC	0	0	1	0	0	0	2	0	0	1	1	0	0	0
CSMVRGPRC	0	0	1	0	0	0	2	0	0	1	1	0	0	0
CEHAPRNAC	0	0	1	0	0	0	2	0	0	1	0	4	0	0
CMINHASTC	0	0	1	0	0	0	2	0	0	1	0	3	1	0
CCVPRDRKC	0	0	1	0	0	0	2	0	0	1	0	2	0	1
CFRV	0	0	1	0	0	0	2	0	0	1	0	0	3	0
CIIRLPELC	0	0	1	0	0	0	2	0	0	1	0	0	2	0
CGGLPAYQC	0	0	1	0	0	0	2	0	0	1	0	0	1	11
CQTP	0	0	1	0	0	0	2	0	0	1	0	0	1	6
CQDVLRSFAKLAAALE	0	0	1	0	0	0	2	0	0	1	0	0	0	1
CPSTMLD	0	0	1	0	0	0	2	0	0	1	0	0	0	1
CDQNLLFRC	0	0	1	0	0	0	2	0	0	1	0	0	0	0
CVTRSWNPC	0	0	1	0	0	0	2	0	0	1	0	0	0	0
CEALCPERC	0	0	1	0	0	0	2	0	0	1	0	0	0	0
CFGGAGG	0	0	1	0	0	0	2	0	0	1	0	0	0	0
CFRPR	0	0	1	0	0	0	2	0	0	0	6	0	1	0
CTEDTNLCC	0	0	1	0	0	0	2	0	0	0	3	0	0	0
CVELTIPSC	0	0	1	0	0	0	2	0	0	0	2	0	2	0
PDASYEYLLSLRPHSS	0	0	1	0	0	0	2	0	0	0	2	0	0	3
CLKRLTFGC	0	0	1	0	0	0	2	0	0	0	2	0	0	0
CSRTQPVKC	0	0	1	0	0	0	2	0	0	0	2	0	0	0
CCVRV	0	0	1	0	0	0	2	0	0	0	2	0	0	0
CGITPSLVC	0	0	1	0	0	0	2	0	0	0	2	0	0	0
CPTGDGPVC	0	0	1	0	0	0	2	0	0	0	2	0	0	0
CNLTRMLNC	0	0	1	0	0	0	2	0	0	0	1	6	0	0
CLAHEDNYC	0	0	1	0	0	0	2	0	0	0	1	5	1	0
CKARTPEPC	0	0	1	0	0	0	2	0	0	0	1	5	1	0
CFGGLPNNC	0	0	1	0	0	0	2	0	0	0	1	1	0	0
CSPCPVLSLRPHSS	0	0	1	0	0	0	2	0	0	0	1	0	1	0
CAGQPRLDC	0	0	1	0	0	0	2	0	0	0	1	0	1	0
CDERKELLC	0	0	1	0	0	0	2	0	0	0	1	0	0	0
CTLENTCTC	0	0	1	0	0	0	2	0	0	0	1	0	0	0
CRSYRNFRC	0	0	1	0	0	0	2	0	0	0	1	0	0	0
CPGWGRT	0	0	1	0	0	0	2	0	0	0	1	0	0	0
CILS	0	0	1	0	0	0	2	0	0	0	1	0	0	0
CSLNSV	0	0	1	0	0	0	2	0	0	0	0	3	0	0
CVGLTRVSAKLAAALE	0	0	1	0	0	0	2	0	0	0	0	3	0	0
CSVLQQMQC	0	0	1	0	0	0	2	0	0	0	0	3	0	0
CAKQTRDCC	0	0	1	0	0	0	2	0	0	0	0	2	0	0
CNSSYTSAC	0	0	1	0	0	0	2	0	0	0	0	2	0	0
CLFQNPRHC	0	0	1	0	0	0	2	0	0	0	0	2	0	0
CVVLNNDCC	0	0	1	0	0	0	2	0	0	0	0	1	0	0
CFLI	0	0	1	0	0	0	2	0	0	0	0	0	2	1
CLLGIPTEC	0	0	1	0	0	0	2	0	0	0	0	0	2	0
CGHVSATCC	0	0	1	0	0	0	2	0	0	0	0	0	1	0
CPLHPAQNC	0	0	1	0	0	0	2	0	0	0	0	0	1	0
CMSAENRSC	0	0	1	0	0	0	2	0	0	0	0	0	1	0
CIRVK	0	0	1	0	0	0	2	0	0	0	0	0	1	0
CSRLRRRLC	0	0	1	0	0	0	2	0	0	0	0	0	1	0
CPPHTDAWC	0	0	1	0	0	0	2	0	0	0	0	0	1	0
CDDDCHLFC	0	0	1	0	0	0	2	0	0	0	0	0	1	0
CHRPLPCPC	0	0	1	0	0	0	2	0	0	0	0	0	1	0
CPHGSSRMC	0	0	1	0	0	0	2	0	0	0	0	0	1	0
CRPDWLRDC	0	0	1	0	0	0	2	0	0	0	0	0	1	0
CWEECPLDC	0	0	1	0	0	0	2	0	0	0	0	0	0	6
CNDSRRSNC	0	0	1	0	0	0	2	0	0	0	0	0	0	2
CMYSHMSPC	0	0	1	0	0	0	2	0	0	0	0	0	0	1
CNSFLPHRC	0	0	1	0	0	0	2	0	0	0	0	0	0	1
CCGPLNLSC	0	0	1	0	0	0	2	0	0	0	0	0	0	0
CQSLQIAHC	0	0	1	0	0	0	2	0	0	0	0	0	0	0
CQTRLQ	0	0	1	0	0	0	2	0	0	0	0	0	0	0
CFHP	0	0	1	0	0	0	2	0	0	0	0	0	0	0
CVEPTFSCC	0	0	1	0	0	0	2	0	0	0	0	0	0	0
CTTSCVMLC	0	0	1	0	0	0	2	0	0	0	0	0	0	0
CCAVTDGLC	0	0	1	0	0	0	2	0	0	0	0	0	0	0
CYPKGILNC	0	0	1	0	0	0	2	0	0	0	0	0	0	0
CVHSHPRNC	0	0	1	0	0	0	2	0	0	0	0	0	0	0
CLRSLPQTC	0	0	1	0	0	0	2	0	0	0	0	0	0	0
CGTNHWMQC	0	0	1	0	0	0	2	0	0	0	0	0	0	0
CCVARRKEC	0	0	1	0	0	0	2	0	0	0	0	0	0	0
CVHPLCSNC	0	0	1	0	0	0	2	0	0	0	0	0	0	0
CASMQMVQC	0	0	1	0	0	0	2	0	0	0	0	0	0	0
CQAQADILC	0	0	1	0	0	0	2	0	0	0	0	0	0	0
CVRAHRTVC	0	0	1	0	0	0	2	0	0	0	0	0	0	0
CESCYPEAC	0	0	1	0	0	0	2	0	0	0	0	0	0	0
CPLVQVTLC	0	0	1	0	0	0	2	0	0	0	0	0	0	0
CASALVLSAKLAAALE	0	0	1	0	0	0	2	0	0	0	0	0	0	0
CNPPETPVC	0	0	1	0	0	0	2	0	0	0	0	0	0	0
CNNAVFLNC	0	0	1	0	0	0	2	0	0	0	0	0	0	0
CDADILLGAKLAAALE	0	0	1	0	0	0	2	0	0	0	0	0	0	0
CLHSS	0	0	1	0	0	0	2	0	0	0	0	0	0	0
CKLPVAPDC	0	0	1	0	0	0	1	19	1	0	0	0	0	0
CHTASRPSC	0	0	1	0	0	0	1	15	0	2	3	1	0	0
CRVSAP	0	0	1	0	0	0	1	14	0	0	0	1	1	11
CRFMSSTSC	0	0	1	0	0	0	1	14	0	0	0	0	0	0
CGSRHEQAC	0	0	1	0	0	0	1	13	3	0	1	1	0	3
CLSKWPKNC	0	0	1	0	0	0	1	10	1	4	4	1	0	1
CQELPVTNC	0	0	1	0	0	0	1	10	0	0	0	4	0	3
CRELADHIC	0	0	1	0	0	0	1	9	1	0	0	1	0	0
CPALTH	0	0	1	0	0	0	1	9	1	0	0	0	0	0
CINAIDLPC	0	0	1	0	0	0	1	9	0	0	1	1	0	0
CRPLQL	0	0	1	0	0	0	1	8	0	2	1	0	0	0
CIIPPDFSC	0	0	1	0	0	0	1	8	0	1	2	1	0	0
CSRYAGAQC	0	0	1	0	0	0	1	7	7	1	5	2	0	5
CSQNAFTDC	0	0	1	0	0	0	1	7	3	0	1	0	1	0
CLPSDNAFC	0	0	1	0	0	0	1	7	2	2	1	0	2	7
CTKRHSQEC	0	0	1	0	0	0	1	7	0	1	2	2	2	19
CRPFNTRIC	0	0	1	0	0	0	1	7	0	1	2	0	0	0
CLTDCPSPC	0	0	1	0	0	0	1	6	1	2	1	0	0	4
CRINTKHHC	0	0	1	0	0	0	1	6	0	0	0	2	0	0
CSPTHSKLC	0	0	1	0	0	0	1	5	1	0	0	0	0	0
CLREPNVRC	0	0	1	0	0	0	1	5	0	1	0	0	0	0
CTMSRRRLC	0	0	1	0	0	0	1	5	0	0	0	0	1	0
CDLLSQRVC	0	0	1	0	0	0	1	5	0	0	0	0	0	0
CLVIR	0	0	1	0	0	0	1	4	1	0	0	0	0	0
CADAVGVCAKLAAALE	0	0	1	0	0	0	1	4	0	0	1	1	0	0
CHWGSRADC	0	0	1	0	0	0	1	4	0	0	1	0	1	0
CRKGGTWVC	0	0	1	0	0	0	1	3	1	1	0	1	0	0
CNPR	0	0	1	0	0	0	1	3	1	0	0	0	0	0
CTGRLHIKC	0	0	1	0	0	0	1	3	0	0	0	0	1	0
CSSSKWEGC	0	0	1	0	0	0	1	3	0	0	0	0	0	0
CIGAVASPC	0	0	1	0	0	0	1	3	0	0	0	0	0	0
CAYKEVGMC	0	0	1	0	0	0	1	2	2	0	1	0	0	0
CVSKPS	0	0	1	0	0	0	1	2	1	0	1	0	0	0
CWMNASK	0	0	1	0	0	0	1	2	1	0	1	0	0	0
CRLKISTYC	0	0	1	0	0	0	1	2	1	0	0	0	0	0
CHVPISRTC	0	0	1	0	0	0	1	2	0	2	1	2	1	1
CANTGGDPC	0	0	1	0	0	0	1	1	3	3	4	3	1	5
CQSKLVHRC	0	0	1	0	0	0	1	1	2	2	1	1	0	1
CHVRPGSPC	0	0	1	0	0	0	1	1	2	1	0	2	1	0
CPYS	0	0	1	0	0	0	1	1	2	0	0	1	0	0
CMGLSVIRAKLAAALE	0	0	1	0	0	0	1	1	1	2	3	1	1	0
CDSRKYLLC	0	0	1	0	0	0	1	1	1	1	1	0	0	0
CSGSFTSFC	0	0	1	0	0	0	1	1	0	1	5	0	1	0
CQEQDVTSC	0	0	1	0	0	0	1	1	0	1	1	1	0	0
CGSLGRLSAKLAAALE	0	0	1	0	0	0	1	1	0	1	0	0	0	0
CPSLVHNIC	0	0	1	0	0	0	1	1	0	0	2	1	0	4
CHIPQFRTC	0	0	1	0	0	0	1	1	0	0	2	0	1	0
CSLG	0	0	1	0	0	0	1	1	0	0	1	0	0	0
CKTRLPVDC	0	0	1	0	0	0	1	1	0	0	0	1	0	0
CVDVTCFDC	0	0	1	0	0	0	1	1	0	0	0	0	0	0
CLCD	0	0	1	0	0	0	1	0	6	1	0	0	0	0
CHRAPKKLC	0	0	1	0	0	0	1	0	5	2	0	0	0	0
CRPPIVDKC	0	0	1	0	0	0	1	0	5	0	0	0	0	0
CSHMSSLGC	0	0	1	0	0	0	1	0	4	3	0	0	0	0
CLMGVSDRC	0	0	1	0	0	0	1	0	4	1	0	0	0	0
CERFFAKRC	0	0	1	0	0	0	1	0	4	0	0	1	0	0
CAQSMTARC	0	0	1	0	0	0	1	0	4	0	0	0	1	0
CDGDLLS	0	0	1	0	0	0	1	0	4	0	0	0	1	0
CLLPLTDPC	0	0	1	0	0	0	1	0	4	0	0	0	0	0
CVSLPTLVC	0	0	1	0	0	0	1	0	4	0	0	0	0	0
CDLLTFPEC	0	0	1	0	0	0	1	0	3	2	0	0	1	0
CPIRA	0	0	1	0	0	0	1	0	3	1	7	1	0	0
CPPETSMNC	0	0	1	0	0	0	1	0	3	1	2	0	1	4
CTGHRKPDC	0	0	1	0	0	0	1	0	3	1	0	0	0	5
CKFSNSSHC	0	0	1	0	0	0	1	0	3	0	0	1	0	1
CHDRNHQ	0	0	1	0	0	0	1	0	3	0	0	0	1	0
CGVSSLE	0	0	1	0	0	0	1	0	3	0	0	0	0	5
CDPGDFDLC	0	0	1	0	0	0	1	0	3	0	0	0	0	0
CEGASSRVC	0	0	1	0	0	0	1	0	3	0	0	0	0	0
CRRIIHPAC	0	0	1	0	0	0	1	0	2	3	1	0	0	0
CTDPQSKWC	0	0	1	0	0	0	1	0	2	2	0	0	0	0
CRAYGENFC	0	0	1	0	0	0	1	0	2	2	0	0	0	0
CSSVRRVFAKLAAALE	0	0	1	0	0	0	1	0	2	1	1	2	0	0
CNQHNGLNC	0	0	1	0	0	0	1	0	2	1	1	2	0	0
CPKTVEPLC	0	0	1	0	0	0	1	0	2	1	0	2	0	0
CHTTVTTPC	0	0	1	0	0	0	1	0	2	1	0	0	2	0
CPISAKLAAALE	0	0	1	0	0	0	1	0	2	1	0	0	1	2
CYSKKSHVC	0	0	1	0	0	0	1	0	2	1	0	0	0	0
CVSALFAPC	0	0	1	0	0	0	1	0	2	1	0	0	0	0
CDWIASMDC	0	0	1	0	0	0	1	0	2	0	2	0	0	0
CFLEPAVSC	0	0	1	0	0	0	1	0	2	0	1	1	2	22
CLQGFASAC	0	0	1	0	0	0	1	0	2	0	1	1	2	0
CPTSSLTMC	0	0	1	0	0	0	1	0	2	0	1	1	0	0
CRKIVKNRC	0	0	1	0	0	0	1	0	2	0	1	0	1	0
CSVHESRLC	0	0	1	0	0	0	1	0	2	0	0	1	1	0
CSYISDRGC	0	0	1	0	0	0	1	0	2	0	0	1	0	0
CGARPTMQC	0	0	1	0	0	0	1	0	2	0	0	0	2	0
CGETLIGLAKLAAALE	0	0	1	0	0	0	1	0	2	0	0	0	1	4
CLTSPALIC	0	0	1	0	0	0	1	0	2	0	0	0	1	0
CRHRKGCKSKLAAALE	0	0	1	0	0	0	1	0	2	0	0	0	1	0
CRMLTTRSC	0	0	1	0	0	0	1	0	2	0	0	0	1	0
CQLTSAYSC	0	0	1	0	0	0	1	0	2	0	0	0	1	0
CLLTSSPIC	0	0	1	0	0	0	1	0	2	0	0	0	0	1
CPGFVSRGAKLAAALE	0	0	1	0	0	0	1	0	2	0	0	0	0	1
CGWNSPRQC	0	0	1	0	0	0	1	0	2	0	0	0	0	0
CDLDPTFSAKLAAALE	0	0	1	0	0	0	1	0	2	0	0	0	0	0
CVTGCMDAC	0	0	1	0	0	0	1	0	1	3	0	0	0	0
CHGRNDISC	0	0	1	0	0	0	1	0	1	3	0	0	0	0
CHGNQG	0	0	1	0	0	0	1	0	1	2	1	0	0	0
CTLAMGSLC	0	0	1	0	0	0	1	0	1	2	1	0	0	0
CEVRENRFC	0	0	1	0	0	0	1	0	1	2	0	5	0	0
CSPGFVVNC	0	0	1	0	0	0	1	0	1	2	0	0	1	0
CGPQGSWSC	0	0	1	0	0	0	1	0	1	2	0	0	0	0
CKPLNRNRC	0	0	1	0	0	0	1	0	1	2	0	0	0	0
CEESFKGRC	0	0	1	0	0	0	1	0	1	1	3	4	2	6
CQRMHQTQC	0	0	1	0	0	0	1	0	1	1	2	1	0	0
CNRTGL	0	0	1	0	0	0	1	0	1	1	2	0	3	0
CAYPSTKGC	0	0	1	0	0	0	1	0	1	1	1	0	0	0
CRHGKSAAC	0	0	1	0	0	0	1	0	1	1	1	0	0	0
CHNRSEGHC	0	0	1	0	0	0	1	0	1	1	0	5	0	0
CNVRLTPIC	0	0	1	0	0	0	1	0	1	1	0	4	0	0
CYTQMESSC	0	0	1	0	0	0	1	0	1	1	0	2	1	0
CPKHHEANC	0	0	1	0	0	0	1	0	1	1	0	0	0	2
CRTLETTRC	0	0	1	0	0	0	1	0	1	1	0	0	0	1
CLEESCPAC	0	0	1	0	0	0	1	0	1	1	0	0	0	0
CRSEFRVKC	0	0	1	0	0	0	1	0	1	1	0	0	0	0
CLPIRECDC	0	0	1	0	0	0	1	0	1	1	0	0	0	0
CDPNDLAPC	0	0	1	0	0	0	1	0	1	1	0	0	0	0
CGSPLKFRC	0	0	1	0	0	0	1	0	1	1	0	0	0	0
CPHALDELC	0	0	1	0	0	0	1	0	1	1	0	0	0	0
CPHKIVRVAKLAAALE	0	0	1	0	0	0	1	0	1	1	0	0	0	0
CCTGGPFTC	0	0	1	0	0	0	1	0	1	1	0	0	0	0
CLVSRPGTC	0	0	1	0	0	0	1	0	1	1	0	0	0	0
CKGALLRHC	0	0	1	0	0	0	1	0	1	0	4	2	1	0
CAPNPNPPC	0	0	1	0	0	0	1	0	1	0	4	0	1	0
CIVDETLYC	0	0	1	0	0	0	1	0	1	0	4	0	0	0
CGPLMTRSC	0	0	1	0	0	0	1	0	1	0	3	0	0	0
CVMQYQTKC	0	0	1	0	0	0	1	0	1	0	2	2	1	0
CATRSAAPC	0	0	1	0	0	0	1	0	1	0	2	1	0	0
CVTDLAS	0	0	1	0	0	0	1	0	1	0	2	0	0	0
CSVDFLRSAKLAAALE	0	0	1	0	0	0	1	0	1	0	2	0	0	0
CSRYSPSPC	0	0	1	0	0	0	1	0	1	0	2	0	0	0
CYEYSGADC	0	0	1	0	0	0	1	0	1	0	1	2	0	0
CLTIPVIAC	0	0	1	0	0	0	1	0	1	0	1	0	1	2
CASYSHAQC	0	0	1	0	0	0	1	0	1	0	1	0	1	0
CLAVHGSIC	0	0	1	0	0	0	1	0	1	0	1	0	1	0
CNDSSKICC	0	0	1	0	0	0	1	0	1	0	1	0	0	1
CDLSYNPVC	0	0	1	0	0	0	1	0	1	0	1	0	0	0
CWTAVP	0	0	1	0	0	0	1	0	1	0	1	0	0	0
CSTVGCLGAKLAAALE	0	0	1	0	0	0	1	0	1	0	1	0	0	0
CIAVRDLPC	0	0	1	0	0	0	1	0	1	0	1	0	0	0
CKPHVRSRC	0	0	1	0	0	0	1	0	1	0	1	0	0	0
CAVEEPNYC	0	0	1	0	0	0	1	0	1	0	0	3	1	0
CTSKRLFLC	0	0	1	0	0	0	1	0	1	0	0	3	0	0
CPVHVNADC	0	0	1	0	0	0	1	0	1	0	0	1	1	0
CQFSLDLNC	0	0	1	0	0	0	1	0	1	0	0	1	0	3
CPPRQL	0	0	1	0	0	0	1	0	1	0	0	1	0	0
CHRHNTARC	0	0	1	0	0	0	1	0	1	0	0	1	0	0
CKRLGCFVLSLRPHSS	0	0	1	0	0	0	1	0	1	0	0	1	0	0
CFNRELVIAKLAAALE	0	0	1	0	0	0	1	0	1	0	0	1	0	0
CAMIGSRTC	0	0	1	0	0	0	1	0	1	0	0	1	0	0
CSVFASGRC	0	0	1	0	0	0	1	0	1	0	0	0	2	0
CRNRC	0	0	1	0	0	0	1	0	1	0	0	0	1	12
CNGHGMPLC	0	0	1	0	0	0	1	0	1	0	0	0	1	3
SMCAKLAAALE	0	0	1	0	0	0	1	0	1	0	0	0	1	1
CSMATSVLC	0	0	1	0	0	0	1	0	1	0	0	0	1	0
CNVNPGELC	0	0	1	0	0	0	1	0	1	0	0	0	1	0
CTGSTKREC	0	0	1	0	0	0	1	0	1	0	0	0	1	0
CRARWSDSC	0	0	1	0	0	0	1	0	1	0	0	0	1	0
CELPGPSLC	0	0	1	0	0	0	1	0	1	0	0	0	1	0
CHADTGRIC	0	0	1	0	0	0	1	0	1	0	0	0	0	28
CPARVHKEC	0	0	1	0	0	0	1	0	1	0	0	0	0	3
CETFGGGQC	0	0	1	0	0	0	1	0	1	0	0	0	0	3
CLTTMLETC	0	0	1	0	0	0	1	0	1	0	0	0	0	2
CLGAWCVGVLSLRPHSS	0	0	1	0	0	0	1	0	1	0	0	0	0	1
CTGVSTPIC	0	0	1	0	0	0	1	0	1	0	0	0	0	0
CIGNKLPMC	0	0	1	0	0	0	1	0	1	0	0	0	0	0
CVLGAYTRC	0	0	1	0	0	0	1	0	1	0	0	0	0	0
CTADNRSVLSLRPHSS	0	0	1	0	0	0	1	0	1	0	0	0	0	0
CHQRHERTC	0	0	1	0	0	0	1	0	1	0	0	0	0	0
CCTPAMLPC	0	0	1	0	0	0	1	0	1	0	0	0	0	0
CDYPADQRC	0	0	1	0	0	0	1	0	1	0	0	0	0	0
CTDNLGA	0	0	1	0	0	0	1	0	1	0	0	0	0	0
CAEPFMPRC	0	0	1	0	0	0	1	0	1	0	0	0	0	0
CVPVPLNGC	0	0	1	0	0	0	1	0	1	0	0	0	0	0
CSVTLMNRC	0	0	1	0	0	0	1	0	1	0	0	0	0	0
CRPGSHSHC	0	0	1	0	0	0	1	0	1	0	0	0	0	0
CEREHRGPC	0	0	1	0	0	0	1	0	1	0	0	0	0	0
CETGMNLLAKLAAALE	0	0	1	0	0	0	1	0	1	0	0	0	0	0
CPATRL	0	0	1	0	0	0	1	0	1	0	0	0	0	0
CTDEWHNRC	0	0	1	0	0	0	1	0	1	0	0	0	0	0
CGTNHRYLC	0	0	1	0	0	0	1	0	1	0	0	0	0	0
CRKASTVSC	0	0	1	0	0	0	1	0	1	0	0	0	0	0
CRGSRCRSAKLAAALE	0	0	1	0	0	0	1	0	1	0	0	0	0	0
CERAHGKWC	0	0	1	0	0	0	1	0	1	0	0	0	0	0
CGTRINENC	0	0	1	0	0	0	1	0	1	0	0	0	0	0
CNEQPGPLC	0	0	1	0	0	0	1	0	1	0	0	0	0	0
CISGYMHDC	0	0	1	0	0	0	1	0	1	0	0	0	0	0
CEFWVLLIAKLAAALE	0	0	1	0	0	0	1	0	1	0	0	0	0	0
CASSIRDLC	0	0	1	0	0	0	1	0	1	0	0	0	0	0
CAIYTARNC	0	0	1	0	0	0	1	0	1	0	0	0	0	0
CDDTLPWPC	0	0	1	0	0	0	1	0	1	0	0	0	0	0
CLQANQFSC	0	0	1	0	0	0	1	0	1	0	0	0	0	0
CNSELHRPC	0	0	1	0	0	0	1	0	1	0	0	0	0	0
CKGLMPTKC	0	0	1	0	0	0	1	0	1	0	0	0	0	0
CRNTTSDMC	0	0	1	0	0	0	1	0	1	0	0	0	0	0
CYW	0	0	1	0	0	0	1	0	1	0	0	0	0	0
CASGPI	0	0	1	0	0	0	1	0	1	0	0	0	0	0
CQEAEPFGAKLAAALE	0	0	1	0	0	0	1	0	1	0	0	0	0	0
CVDDGLF	0	0	1	0	0	0	1	0	1	0	0	0	0	0
CSSIRPNAC	0	0	1	0	0	0	1	0	1	0	0	0	0	0
CALTFKHMC	0	0	1	0	0	0	1	0	1	0	0	0	0	0
CVLAVR	0	0	1	0	0	0	1	0	1	0	0	0	0	0
CLSELTMQC	0	0	1	0	0	0	1	0	1	0	0	0	0	0
CQALARGIAKLAAALE	0	0	1	0	0	0	1	0	1	0	0	0	0	0
CERWIGSRC	0	0	1	0	0	0	1	0	0	4	0	0	0	3
CRDGGG	0	0	1	0	0	0	1	0	0	3	1	0	1	0
CRRRLLTQC	0	0	1	0	0	0	1	0	0	3	0	0	1	0
CTRWGLQKC	0	0	1	0	0	0	1	0	0	3	0	0	0	0
CMGDTIPKC	0	0	1	0	0	0	1	0	0	2	2	0	0	3
CKNGD	0	0	1	0	0	0	1	0	0	2	0	8	0	2
CARRVD	0	0	1	0	0	0	1	0	0	2	0	2	0	0
CPLQRGAEC	0	0	1	0	0	0	1	0	0	2	0	1	0	0
CRPRLSMKC	0	0	1	0	0	0	1	0	0	2	0	0	1	1
CSATISRVC	0	0	1	0	0	0	1	0	0	2	0	0	0	3
CSDV	0	0	1	0	0	0	1	0	0	2	0	0	0	1
CTWSISRKC	0	0	1	0	0	0	1	0	0	2	0	0	0	1
CRARSGISC	0	0	1	0	0	0	1	0	0	2	0	0	0	0
CRRQCRSDC	0	0	1	0	0	0	1	0	0	2	0	0	0	0
CSSEPTHRC	0	0	1	0	0	0	1	0	0	2	0	0	0	0
CSFRKLR	0	0	1	0	0	0	1	0	0	2	0	0	0	0
CRKSAAQVC	0	0	1	0	0	0	1	0	0	2	0	0	0	0
CGLGNPFVC	0	0	1	0	0	0	1	0	0	2	0	0	0	0
CLTVARFSC	0	0	1	0	0	0	1	0	0	2	0	0	0	0
CQVGSPVCC	0	0	1	0	0	0	1	0	0	1	4	0	0	2
CIKQKLVEC	0	0	1	0	0	0	1	0	0	1	2	3	0	0
CCELLNETC	0	0	1	0	0	0	1	0	0	1	1	1	0	1
CDYGSAE	0	0	1	0	0	0	1	0	0	1	1	1	0	0
CPTDHCTRC	0	0	1	0	0	0	1	0	0	1	1	0	4	0
CARFQL	0	0	1	0	0	0	1	0	0	1	1	0	2	0
CHGAFR	0	0	1	0	0	0	1	0	0	1	1	0	1	15
CSEPGFPRC	0	0	1	0	0	0	1	0	0	1	1	0	0	0
CDGRSS	0	0	1	0	0	0	1	0	0	1	1	0	0	0
CFMSPRVRC	0	0	1	0	0	0	1	0	0	1	1	0	0	0
CNDLTHITC	0	0	1	0	0	0	1	0	0	1	1	0	0	0
CQATELATC	0	0	1	0	0	0	1	0	0	1	1	0	0	0
CCIGMSEGC	0	0	1	0	0	0	1	0	0	1	1	0	0	0
CLAQVPVRC	0	0	1	0	0	0	1	0	0	1	1	0	0	0
CMKGRLKRC	0	0	1	0	0	0	1	0	0	1	1	0	0	0
CRNRTPLSC	0	0	1	0	0	0	1	0	0	1	0	7	0	0
CIKSMEKAC	0	0	1	0	0	0	1	0	0	1	0	5	0	0
CSITD	0	0	1	0	0	0	1	0	0	1	0	2	1	0
CRTLADTMC	0	0	1	0	0	0	1	0	0	1	0	2	0	0
CMRSSADYC	0	0	1	0	0	0	1	0	0	1	0	2	0	0
CRMVNRRHC	0	0	1	0	0	0	1	0	0	1	0	1	1	0
CAEARFRVAKLAAALE	0	0	1	0	0	0	1	0	0	1	0	1	0	3
CSRMIAPSC	0	0	1	0	0	0	1	0	0	1	0	1	0	0
CLSLNHSAC	0	0	1	0	0	0	1	0	0	1	0	1	0	0
CGSQRHP	0	0	1	0	0	0	1	0	0	1	0	1	0	0
CWSPANETC	0	0	1	0	0	0	1	0	0	1	0	0	2	4
CGYTGTESC	0	0	1	0	0	0	1	0	0	1	0	0	2	0
CNASV	0	0	1	0	0	0	1	0	0	1	0	0	1	0
CGDVCVPSC	0	0	1	0	0	0	1	0	0	1	0	0	1	0
CKWIRPSRC	0	0	1	0	0	0	1	0	0	1	0	0	1	0
CATDLAFVC	0	0	1	0	0	0	1	0	0	1	0	0	1	0
CNESSDNCC	0	0	1	0	0	0	1	0	0	1	0	0	1	0
CARIPR	0	0	1	0	0	0	1	0	0	1	0	0	1	0
CILSSATLC	0	0	1	0	0	0	1	0	0	1	0	0	1	0
CRTPASNWC	0	0	1	0	0	0	1	0	0	1	0	0	1	0
CQRRPTSPC	0	0	1	0	0	0	1	0	0	1	0	0	1	0
CGHSGSKPC	0	0	1	0	0	0	1	0	0	1	0	0	1	0
CAYALR	0	0	1	0	0	0	1	0	0	1	0	0	1	0
CIGLLREGC	0	0	1	0	0	0	1	0	0	1	0	0	0	2
CVANTTVLC	0	0	1	0	0	0	1	0	0	1	0	0	0	1
CTSTLKHRC	0	0	1	0	0	0	1	0	0	1	0	0	0	0
CALMPQALC	0	0	1	0	0	0	1	0	0	1	0	0	0	0
CFFA	0	0	1	0	0	0	1	0	0	1	0	0	0	0
CWGQSNLRC	0	0	1	0	0	0	1	0	0	1	0	0	0	0
CNPKLPSIC	0	0	1	0	0	0	1	0	0	1	0	0	0	0
CCVRSSTKC	0	0	1	0	0	0	1	0	0	1	0	0	0	0
CQHIEVKMC	0	0	1	0	0	0	1	0	0	1	0	0	0	0
CSDCSWEVC	0	0	1	0	0	0	1	0	0	1	0	0	0	0
CSMPRSFRC	0	0	1	0	0	0	1	0	0	1	0	0	0	0
CQGHVTHPC	0	0	1	0	0	0	1	0	0	1	0	0	0	0
CTLETKQPC	0	0	1	0	0	0	1	0	0	1	0	0	0	0
CSRTRFRTC	0	0	1	0	0	0	1	0	0	1	0	0	0	0
CILYADHNC	0	0	1	0	0	0	1	0	0	1	0	0	0	0
CTSVTSTLC	0	0	1	0	0	0	1	0	0	1	0	0	0	0
CALFHP	0	0	1	0	0	0	1	0	0	1	0	0	0	0
CTNMTGEWC	0	0	1	0	0	0	1	0	0	1	0	0	0	0
CLLGRGRHC	0	0	1	0	0	0	1	0	0	1	0	0	0	0
CKVYGGGRC	0	0	1	0	0	0	1	0	0	1	0	0	0	0
CMSEVGW	0	0	1	0	0	0	1	0	0	1	0	0	0	0
CPDARRRRC	0	0	1	0	0	0	1	0	0	1	0	0	0	0
CRNRL	0	0	1	0	0	0	1	0	0	1	0	0	0	0
CPDPLHSMC	0	0	1	0	0	0	1	0	0	1	0	0	0	0
CTMSQ	0	0	1	0	0	0	1	0	0	1	0	0	0	0
CRYQGPARC	0	0	1	0	0	0	1	0	0	1	0	0	0	0
CFAGIQHKC	0	0	1	0	0	0	1	0	0	1	0	0	0	0
CETRRDFVC	0	0	1	0	0	0	1	0	0	1	0	0	0	0
CLETHILRC	0	0	1	0	0	0	1	0	0	1	0	0	0	0
CLTI	0	0	1	0	0	0	1	0	0	1	0	0	0	0
CGQKMVNMC	0	0	1	0	0	0	1	0	0	1	0	0	0	0
CASLDSLRC	0	0	1	0	0	0	1	0	0	0	4	0	0	0
CWPHGSDRC	0	0	1	0	0	0	1	0	0	0	3	1	1	0
CSLGLTPNC	0	0	1	0	0	0	1	0	0	0	3	0	0	0
CVTKALLTC	0	0	1	0	0	0	1	0	0	0	3	0	0	0
CQLRAIKGC	0	0	1	0	0	0	1	0	0	0	3	0	0	0
CRTHMPEEC	0	0	1	0	0	0	1	0	0	0	3	0	0	0
CATDCRVIC	0	0	1	0	0	0	1	0	0	0	2	2	0	0
CAHT	0	0	1	0	0	0	1	0	0	0	2	2	0	0
CDNRMCLDC	0	0	1	0	0	0	1	0	0	0	2	1	2	0
CVHGIRLGAKLAAALE	0	0	1	0	0	0	1	0	0	0	2	1	0	0
CLHGWAEEC	0	0	1	0	0	0	1	0	0	0	2	1	0	0
CSVEHGVIC	0	0	1	0	0	0	1	0	0	0	2	0	1	0
CESQKSLSC	0	0	1	0	0	0	1	0	0	0	2	0	0	2
CYTGVPGGC	0	0	1	0	0	0	1	0	0	0	2	0	0	1
CSPEPTDFAKLAAALE	0	0	1	0	0	0	1	0	0	0	2	0	0	1
CATHSTNQC	0	0	1	0	0	0	1	0	0	0	2	0	0	0
CVNSKESMC	0	0	1	0	0	0	1	0	0	0	2	0	0	0
CTLKCSVDC	0	0	1	0	0	0	1	0	0	0	2	0	0	0
CRRVGAVVC	0	0	1	0	0	0	1	0	0	0	2	0	0	0
CISKPAVVC	0	0	1	0	0	0	1	0	0	0	2	0	0	0
CYKSSIAEC	0	0	1	0	0	0	1	0	0	0	2	0	0	0
CTQMMS	0	0	1	0	0	0	1	0	0	0	2	0	0	0
CDANNMI	0	0	1	0	0	0	1	0	0	0	2	0	0	0
CVSAHQM	0	0	1	0	0	0	1	0	0	0	2	0	0	0
CTLSCVRQASLRPHSS	0	0	1	0	0	0	1	0	0	0	1	1	1	0
CDMSHLSIC	0	0	1	0	0	0	1	0	0	0	1	1	0	0
CSHKGLSPC	0	0	1	0	0	0	1	0	0	0	1	1	0	0
CMQTSVEFC	0	0	1	0	0	0	1	0	0	0	1	1	0	0
CQSSKEGCC	0	0	1	0	0	0	1	0	0	0	1	0	2	0
CIRDDSACC	0	0	1	0	0	0	1	0	0	0	1	0	2	0
CLGDHYQRC	0	0	1	0	0	0	1	0	0	0	1	0	1	1
CTMEPW	0	0	1	0	0	0	1	0	0	0	1	0	1	0
CRAKMSIGC	0	0	1	0	0	0	1	0	0	0	1	0	1	0
CSMHVIQ	0	0	1	0	0	0	1	0	0	0	1	0	1	0
CAAVGGP	0	0	1	0	0	0	1	0	0	0	1	0	1	0
CLQKSWAKC	0	0	1	0	0	0	1	0	0	0	1	0	1	0
CNKYL	0	0	1	0	0	0	1	0	0	0	1	0	0	1
CKCE	0	0	1	0	0	0	1	0	0	0	1	0	0	1
CDVMNFRVC	0	0	1	0	0	0	1	0	0	0	1	0	0	0
CFRFGSV	0	0	1	0	0	0	1	0	0	0	1	0	0	0
CSQRTSYLC	0	0	1	0	0	0	1	0	0	0	1	0	0	0
CKSLGY	0	0	1	0	0	0	1	0	0	0	1	0	0	0
CTARRGGEVLSLRPHSS	0	0	1	0	0	0	1	0	0	0	1	0	0	0
CRSCADM	0	0	1	0	0	0	1	0	0	0	1	0	0	0
CFGRTPVVC	0	0	1	0	0	0	1	0	0	0	1	0	0	0
CRENRAYLC	0	0	1	0	0	0	1	0	0	0	1	0	0	0
CILPDCNLC	0	0	1	0	0	0	1	0	0	0	1	0	0	0
CMDMSRC	0	0	1	0	0	0	1	0	0	0	1	0	0	0
CRMETWRAC	0	0	1	0	0	0	1	0	0	0	1	0	0	0
CDTPMGPCC	0	0	1	0	0	0	1	0	0	0	1	0	0	0
CDRVADIDC	0	0	1	0	0	0	1	0	0	0	1	0	0	0
CSGWGLSRC	0	0	1	0	0	0	1	0	0	0	1	0	0	0
CGCDSPVAC	0	0	1	0	0	0	1	0	0	0	1	0	0	0
CIVTRSVVC	0	0	1	0	0	0	1	0	0	0	1	0	0	0
CATT	0	0	1	0	0	0	1	0	0	0	1	0	0	0
CEPRPHSQC	0	0	1	0	0	0	1	0	0	0	1	0	0	0
CTLSSSGGC	0	0	1	0	0	0	1	0	0	0	1	0	0	0
CSRPQTDYC	0	0	1	0	0	0	1	0	0	0	1	0	0	0
CSGLSIRFAKLAAALE	0	0	1	0	0	0	1	0	0	0	1	0	0	0
CPQSRRYDC	0	0	1	0	0	0	1	0	0	0	1	0	0	0
CSVASCSPC	0	0	1	0	0	0	1	0	0	0	1	0	0	0
CILP	0	0	1	0	0	0	1	0	0	0	1	0	0	0
CQKC	0	0	1	0	0	0	1	0	0	0	1	0	0	0
CRHDVSTSC	0	0	1	0	0	0	1	0	0	0	1	0	0	0
CDTLMQESC	0	0	1	0	0	0	1	0	0	0	0	4	0	0
CSLDSVTPC	0	0	1	0	0	0	1	0	0	0	0	4	0	0
CAALTRLNC	0	0	1	0	0	0	1	0	0	0	0	3	0	2
CGHGYDTHC	0	0	1	0	0	0	1	0	0	0	0	3	0	0
CRMDNSQSC	0	0	1	0	0	0	1	0	0	0	0	3	0	0
CQWARERLC	0	0	1	0	0	0	1	0	0	0	0	2	1	0
CAVNCRPLC	0	0	1	0	0	0	1	0	0	0	0	2	0	0
CGDLPGFQC	0	0	1	0	0	0	1	0	0	0	0	2	0	0
CDNDSYLKC	0	0	1	0	0	0	1	0	0	0	0	2	0	0
CNNDDVLSLRPHSS	0	0	1	0	0	0	1	0	0	0	0	2	0	0
CLRLPSSRC	0	0	1	0	0	0	1	0	0	0	0	1	2	0
CLEFSHIAC	0	0	1	0	0	0	1	0	0	0	0	1	1	0
CEDRRGVVAKLAAALE	0	0	1	0	0	0	1	0	0	0	0	1	0	3
CTLNDEGGLLSLRPHSS	0	0	1	0	0	0	1	0	0	0	0	1	0	2
CDHAVYAPC	0	0	1	0	0	0	1	0	0	0	0	1	0	0
CINERLNTC	0	0	1	0	0	0	1	0	0	0	0	1	0	0
CNSETHPRC	0	0	1	0	0	0	1	0	0	0	0	1	0	0
CPSVSHACC	0	0	1	0	0	0	1	0	0	0	0	1	0	0
CGISWPLDC	0	0	1	0	0	0	1	0	0	0	0	1	0	0
CRRY	0	0	1	0	0	0	1	0	0	0	0	1	0	0
CLPLVKSVC	0	0	1	0	0	0	1	0	0	0	0	1	0	0
CGVGAYMTC	0	0	1	0	0	0	1	0	0	0	0	1	0	0
CRAKDDCAC	0	0	1	0	0	0	1	0	0	0	0	0	3	0
CRGMRAHLC	0	0	1	0	0	0	1	0	0	0	0	0	2	0
CFRPIP	0	0	1	0	0	0	1	0	0	0	0	0	2	0
CAKHMDAPC	0	0	1	0	0	0	1	0	0	0	0	0	2	0
CSYC	0	0	1	0	0	0	1	0	0	0	0	0	2	0
CNIFRGNIC	0	0	1	0	0	0	1	0	0	0	0	0	2	0
CQFRVPPTC	0	0	1	0	0	0	1	0	0	0	0	0	1	7
CNDLHLI	0	0	1	0	0	0	1	0	0	0	0	0	1	4
CYGAAARSC	0	0	1	0	0	0	1	0	0	0	0	0	1	0
CLGLIPTRC	0	0	1	0	0	0	1	0	0	0	0	0	1	0
CLPLIPMMC	0	0	1	0	0	0	1	0	0	0	0	0	1	0
CKPNMHDYC	0	0	1	0	0	0	1	0	0	0	0	0	1	0
CTYSNGDRC	0	0	1	0	0	0	1	0	0	0	0	0	1	0
CLIAPPSYC	0	0	1	0	0	0	1	0	0	0	0	0	1	0
CNNISA	0	0	1	0	0	0	1	0	0	0	0	0	1	0
CNFGLMQRC	0	0	1	0	0	0	1	0	0	0	0	0	1	0
CMEHHITQC	0	0	1	0	0	0	1	0	0	0	0	0	1	0
CLNASSLPC	0	0	1	0	0	0	1	0	0	0	0	0	1	0
CRVSQRHRC	0	0	1	0	0	0	1	0	0	0	0	0	1	0
CTLNPSCNC	0	0	1	0	0	0	1	0	0	0	0	0	1	0
CLTRSKVLC	0	0	1	0	0	0	1	0	0	0	0	0	1	0
CHGSMWTSC	0	0	1	0	0	0	1	0	0	0	0	0	1	0
CHVDPAQAC	0	0	1	0	0	0	1	0	0	0	0	0	1	0
CKGAWQSIC	0	0	1	0	0	0	1	0	0	0	0	0	1	0
CELTPD	0	0	1	0	0	0	1	0	0	0	0	0	1	0
CLQDYSVQC	0	0	1	0	0	0	1	0	0	0	0	0	1	0
CTRVTKE	0	0	1	0	0	0	1	0	0	0	0	0	1	0
CPAYGRNLC	0	0	1	0	0	0	1	0	0	0	0	0	1	0
CRTRTGCRC	0	0	1	0	0	0	1	0	0	0	0	0	1	0
CIYNPSRRC	0	0	1	0	0	0	1	0	0	0	0	0	1	0
CIPDMGY	0	0	1	0	0	0	1	0	0	0	0	0	1	0
CKTRGVSCC	0	0	1	0	0	0	1	0	0	0	0	0	1	0
CPAGHKVNC	0	0	1	0	0	0	1	0	0	0	0	0	1	0
CNERPNRTC	0	0	1	0	0	0	1	0	0	0	0	0	1	0
CSQVALKWC	0	0	1	0	0	0	1	0	0	0	0	0	1	0
CVATAPRLC	0	0	1	0	0	0	1	0	0	0	0	0	1	0
CDGLFLRRC	0	0	1	0	0	0	1	0	0	0	0	0	1	0
CNAYLKDFC	0	0	1	0	0	0	1	0	0	0	0	0	1	0
CKPLRPTPC	0	0	1	0	0	0	1	0	0	0	0	0	1	0
CVLLAPNLC	0	0	1	0	0	0	1	0	0	0	0	0	0	7
CRTITVKHC	0	0	1	0	0	0	1	0	0	0	0	0	0	2
CTHKP	0	0	1	0	0	0	1	0	0	0	0	0	0	2
CRGRILRLAKLAAALE	0	0	1	0	0	0	1	0	0	0	0	0	0	2
CGPVS	0	0	1	0	0	0	1	0	0	0	0	0	0	2
CASTFRRGAKLAAALE	0	0	1	0	0	0	1	0	0	0	0	0	0	1
CGVGF	0	0	1	0	0	0	1	0	0	0	0	0	0	1
CDGMLGFRAKLAAALE	0	0	1	0	0	0	1	0	0	0	0	0	0	1
CALPKALRC	0	0	1	0	0	0	1	0	0	0	0	0	0	1
CYRRRSIGC	0	0	1	0	0	0	1	0	0	0	0	0	0	0
CRIFVY	0	0	1	0	0	0	1	0	0	0	0	0	0	0
CRIWRCTMC	0	0	1	0	0	0	1	0	0	0	0	0	0	0
CPYTLRQVC	0	0	1	0	0	0	1	0	0	0	0	0	0	0
CATTPSDKVLSLRPHSS	0	0	1	0	0	0	1	0	0	0	0	0	0	0
CNELIQPVLSLRPHSS	0	0	1	0	0	0	1	0	0	0	0	0	0	0
CSSLLPSPC	0	0	1	0	0	0	1	0	0	0	0	0	0	0
CETGYSDVVLSLRPHSS	0	0	1	0	0	0	1	0	0	0	0	0	0	0
CTRVSMKFC	0	0	1	0	0	0	1	0	0	0	0	0	0	0
CAGTGSRQC	0	0	1	0	0	0	1	0	0	0	0	0	0	0
CWRTGEQAC	0	0	1	0	0	0	1	0	0	0	0	0	0	0
CHLLNS	0	0	1	0	0	0	1	0	0	0	0	0	0	0
CSATVLLALLSLRPHSS	0	0	1	0	0	0	1	0	0	0	0	0	0	0
CTKDIFDLC	0	0	1	0	0	0	1	0	0	0	0	0	0	0
CGGHSLATC	0	0	1	0	0	0	1	0	0	0	0	0	0	0
CGGLILSRAKLAAALE	0	0	1	0	0	0	1	0	0	0	0	0	0	0
CSLKIIAGC	0	0	1	0	0	0	1	0	0	0	0	0	0	0
CNRVPILMC	0	0	1	0	0	0	1	0	0	0	0	0	0	0
CYMN	0	0	1	0	0	0	1	0	0	0	0	0	0	0
CREMRAHRC	0	0	1	0	0	0	1	0	0	0	0	0	0	0
CMGPIIHQC	0	0	1	0	0	0	1	0	0	0	0	0	0	0
CTSHPLSAC	0	0	1	0	0	0	1	0	0	0	0	0	0	0
WHFD	0	0	1	0	0	0	1	0	0	0	0	0	0	0
CETTPGRCC	0	0	1	0	0	0	1	0	0	0	0	0	0	0
CLPCLIRRAKLAAALE	0	0	1	0	0	0	1	0	0	0	0	0	0	0
CASFTSQLC	0	0	1	0	0	0	1	0	0	0	0	0	0	0
CVSSLFLEC	0	0	1	0	0	0	1	0	0	0	0	0	0	0
CSAFHLSGC	0	0	1	0	0	0	1	0	0	0	0	0	0	0
CLLVMLGCAKLAAALE	0	0	1	0	0	0	1	0	0	0	0	0	0	0
CFSVGHRGVLSLRPHSS	0	0	1	0	0	0	1	0	0	0	0	0	0	0
CPLTSVARAKLAAALE	0	0	1	0	0	0	1	0	0	0	0	0	0	0
CNGNGPLKC	0	0	1	0	0	0	1	0	0	0	0	0	0	0
CQNLLKKIC	0	0	1	0	0	0	1	0	0	0	0	0	0	0
CKEGIRGSAKLAAALE	0	0	1	0	0	0	1	0	0	0	0	0	0	0
CMSSGEVGLLSLRPHSS	0	0	1	0	0	0	1	0	0	0	0	0	0	0
CAIMSVRSAKLAAALE	0	0	1	0	0	0	1	0	0	0	0	0	0	0
CTRRRFIPC	0	0	1	0	0	0	1	0	0	0	0	0	0	0
CSRRLVVCAKLAAALE	0	0	1	0	0	0	1	0	0	0	0	0	0	0
CRYGF	0	0	1	0	0	0	1	0	0	0	0	0	0	0
CYTDERTVC	0	0	1	0	0	0	1	0	0	0	0	0	0	0
CSSRSIVIC	0	0	1	0	0	0	1	0	0	0	0	0	0	0
CLGVAEGAVLSLRPHSS	0	0	1	0	0	0	1	0	0	0	0	0	0	0
CPLDHINLC	0	0	1	0	0	0	1	0	0	0	0	0	0	0
CNCELIAAC	0	0	1	0	0	0	1	0	0	0	0	0	0	0
CDYTDTGGC	0	0	1	0	0	0	1	0	0	0	0	0	0	0
CTANTLFSC	0	0	1	0	0	0	1	0	0	0	0	0	0	0
CAPDLFRGAKLAAALE	0	0	1	0	0	0	1	0	0	0	0	0	0	0
CHGYPGSRC	0	0	1	0	0	0	1	0	0	0	0	0	0	0
LRW	0	0	1	0	0	0	1	0	0	0	0	0	0	0
CTASGLHPC	0	0	1	0	0	0	1	0	0	0	0	0	0	0
CYSKQRPEC	0	0	1	0	0	0	1	0	0	0	0	0	0	0
CRNTFDKFC	0	0	1	0	0	0	1	0	0	0	0	0	0	0
CVHGSS	0	0	1	0	0	0	1	0	0	0	0	0	0	0
CKTGVSRLAKLAAAS	0	0	1	0	0	0	1	0	0	0	0	0	0	0
CKYHDYPPC	0	0	1	0	0	0	1	0	0	0	0	0	0	0
CYIECNSDC	0	0	1	0	0	0	1	0	0	0	0	0	0	0
CITPCITLC	0	0	1	0	0	0	1	0	0	0	0	0	0	0
CLGLSFSFAKLAAALE	0	0	1	0	0	0	1	0	0	0	0	0	0	0
CRPADLEWC	0	0	1	0	0	0	1	0	0	0	0	0	0	0
CREHSLRGVLSLRPHSS	0	0	1	0	0	0	1	0	0	0	0	0	0	0
CTEMLRRYC	0	0	1	0	0	0	1	0	0	0	0	0	0	0
CRNATA	0	0	1	0	0	0	1	0	0	0	0	0	0	0
CEDQFVLEC	0	0	1	0	0	0	1	0	0	0	0	0	0	0
CDAVNGWEC	0	0	1	0	0	0	1	0	0	0	0	0	0	0
CSIPMVGVVLSLRPHSS	0	0	1	0	0	0	1	0	0	0	0	0	0	0
CQRTTKFFC	0	0	1	0	0	0	1	0	0	0	0	0	0	0
CAGRFWLSAKLAAALE	0	0	1	0	0	0	1	0	0	0	0	0	0	0
CRLRLSRDC	0	0	1	0	0	0	1	0	0	0	0	0	0	0
CLRHSPINC	0	0	1	0	0	0	1	0	0	0	0	0	0	0
CVDVVDPMC	0	0	1	0	0	0	1	0	0	0	0	0	0	0
CQSTNSLVC	0	0	1	0	0	0	1	0	0	0	0	0	0	0
CSRASENSC	0	0	1	0	0	0	1	0	0	0	0	0	0	0
CGVVSVW	0	0	1	0	0	0	1	0	0	0	0	0	0	0
CTRYKALEC	0	0	1	0	0	0	1	0	0	0	0	0	0	0
CPSCDFSPC	0	0	1	0	0	0	1	0	0	0	0	0	0	0
CSKIRRLVAKLAAALE	0	0	1	0	0	0	1	0	0	0	0	0	0	0
CYTDAEDLC	0	0	1	0	0	0	1	0	0	0	0	0	0	0
CHQSYRPMC	0	0	1	0	0	0	1	0	0	0	0	0	0	0
CRDAC	0	0	1	0	0	0	1	0	0	0	0	0	0	0
CRKELVLRC	0	0	1	0	0	0	1	0	0	0	0	0	0	0
CVTDFRLGAKLAAALE	0	0	1	0	0	0	1	0	0	0	0	0	0	0
CENSWDF	0	0	1	0	0	0	1	0	0	0	0	0	0	0
CASNLFRVAKLAAALE	0	0	1	0	0	0	1	0	0	0	0	0	0	0
CPKNFLLSAKLAAALE	0	0	1	0	0	0	1	0	0	0	0	0	0	0
CGRVSSLIAKLAAALE	0	0	1	0	0	0	1	0	0	0	0	0	0	0
CTDMLSCYDC	0	0	1	0	0	0	1	0	0	0	0	0	0	0
CHLLNSMIC	0	0	1	0	0	0	1	0	0	0	0	0	0	0
CRLKSGGRC	0	0	1	0	0	0	1	0	0	0	0	0	0	0
CASFSYAGC	0	0	1	0	0	0	1	0	0	0	0	0	0	0
CHGRGSEFLLSLRPHSS	0	0	1	0	0	0	1	0	0	0	0	0	0	0
CHTSAAHPC	0	0	1	0	0	0	1	0	0	0	0	0	0	0
CARVHPRRAKLAAALE	0	0	1	0	0	0	1	0	0	0	0	0	0	0
CSRTMLVTC	0	0	1	0	0	0	1	0	0	0	0	0	0	0
CSHATQSSC	0	0	1	0	0	0	1	0	0	0	0	0	0	0
CFSNANGGLLSLRPHSS	0	0	1	0	0	0	1	0	0	0	0	0	0	0
CPFSSGPHC	0	0	1	0	0	0	1	0	0	0	0	0	0	0
CTVAQA	0	0	1	0	0	0	1	0	0	0	0	0	0	0
CCLQNISSC	0	0	1	0	0	0	1	0	0	0	0	0	0	0
CIVSTVKSC	0	0	1	0	0	0	1	0	0	0	0	0	0	0
CNLKFCVIAKLAAALE	0	0	1	0	0	0	1	0	0	0	0	0	0	0
CAGMNRTKVLSLRPHSS	0	0	1	0	0	0	1	0	0	0	0	0	0	0
CGILIIRIAKLAAALE	0	0	1	0	0	0	1	0	0	0	0	0	0	0
CTKSNSPDC	0	0	1	0	0	0	1	0	0	0	0	0	0	0
CRCRCRRSAKLAAALE	0	0	1	0	0	0	1	0	0	0	0	0	0	0
CRGGSEECLLSLRPHSS	0	0	1	0	0	0	1	0	0	0	0	0	0	0
CTHGQPGTC	0	0	1	0	0	0	1	0	0	0	0	0	0	0
CNAF	0	0	1	0	0	0	1	0	0	0	0	0	0	0
CPAGTV	0	0	1	0	0	0	1	0	0	0	0	0	0	0
CQQIDTF	0	0	1	0	0	0	1	0	0	0	0	0	0	0
CTYMCEMEC	0	0	1	0	0	0	1	0	0	0	0	0	0	0
CSSGLSLAC	0	0	1	0	0	0	1	0	0	0	0	0	0	0
CLEDWKP	0	0	1	0	0	0	1	0	0	0	0	0	0	0
CHQVM	0	0	1	0	0	0	1	0	0	0	0	0	0	0
CSSNGFLRAKLAAALE	0	0	1	0	0	0	1	0	0	0	0	0	0	0
CYPRAFVRC	0	0	1	0	0	0	1	0	0	0	0	0	0	0
CAKVLRKSC	0	0	1	0	0	0	1	0	0	0	0	0	0	0
CRKGRWQEC	0	0	1	0	0	0	1	0	0	0	0	0	0	0
CHAA	0	0	1	0	0	0	1	0	0	0	0	0	0	0
CLVTSDRSC	0	0	1	0	0	0	1	0	0	0	0	0	0	0
CISMGMTRC	0	0	1	0	0	0	1	0	0	0	0	0	0	0
CTSVQTTPVLSLRPHSS	0	0	1	0	0	0	1	0	0	0	0	0	0	0
CRAVYLESC	0	0	1	0	0	0	1	0	0	0	0	0	0	0
CGQTGTVFC	0	0	1	0	0	0	1	0	0	0	0	0	0	0
CRSIIRVAC	0	0	1	0	0	0	1	0	0	0	0	0	0	0
CRAQARIAC	0	0	1	0	0	0	1	0	0	0	0	0	0	0
CLMSLDNHC	0	0	1	0	0	0	1	0	0	0	0	0	0	0
CDFSDVQGAKLAAALE	0	0	1	0	0	0	1	0	0	0	0	0	0	0
CKPCGFTSC	0	0	1	0	0	0	1	0	0	0	0	0	0	0
CTMVTSGPC	0	0	1	0	0	0	1	0	0	0	0	0	0	0
CAYGPQSSC	0	0	1	0	0	0	1	0	0	0	0	0	0	0
CNFFKKTAC	0	0	1	0	0	0	1	0	0	0	0	0	0	0
CASVVRCTC	0	0	1	0	0	0	1	0	0	0	0	0	0	0
CPSTESPTC	0	0	1	0	0	0	1	0	0	0	0	0	0	0
CILSRPGPC	0	0	1	0	0	0	1	0	0	0	0	0	0	0
CDDHAPAVAKLAAALE	0	0	1	0	0	0	1	0	0	0	0	0	0	0
CLRGCC	0	0	1	0	0	0	1	0	0	0	0	0	0	0
CGMIGEVSAKLAAALE	0	0	1	0	0	0	1	0	0	0	0	0	0	0
CRADTIRTC	0	0	1	0	0	0	1	0	0	0	0	0	0	0
CFGLMDP	0	0	1	0	0	0	1	0	0	0	0	0	0	0
CYRKSPPLC	0	0	1	0	0	0	1	0	0	0	0	0	0	0
CNNTLTTYC	0	0	1	0	0	0	1	0	0	0	0	0	0	0
CRSSG	0	0	1	0	0	0	1	0	0	0	0	0	0	0
CRMVKYGLC	0	0	1	0	0	0	1	0	0	0	0	0	0	0
CLLNMTRPC	0	0	1	0	0	0	1	0	0	0	0	0	0	0
CSGCSLIVAKLAAALE	0	0	1	0	0	0	1	0	0	0	0	0	0	0
CNSALSATC	0	0	1	0	0	0	1	0	0	0	0	0	0	0
CPHIQRVNC	0	0	1	0	0	0	1	0	0	0	0	0	0	0
CAGASPPRC	0	0	1	0	0	0	1	0	0	0	0	0	0	0
CPERPSRGVLSLRPHSS	0	0	1	0	0	0	1	0	0	0	0	0	0	0
CGPFLILFAKLAAALE	0	0	1	0	0	0	1	0	0	0	0	0	0	0
CCY	0	0	1	0	0	0	1	0	0	0	0	0	0	0
CVSIQAASC	0	0	1	0	0	0	1	0	0	0	0	0	0	0
CDST	0	0	1	0	0	0	1	0	0	0	0	0	0	0
CASDRFY	0	0	1	0	0	0	1	0	0	0	0	0	0	0
CTNPNSSTC	0	0	1	0	0	0	1	0	0	0	0	0	0	0
CRGQNQKVC	0	0	1	0	0	0	1	0	0	0	0	0	0	0
CPPF	0	0	1	0	0	0	1	0	0	0	0	0	0	0
CPPHFIKGC	0	0	1	0	0	0	1	0	0	0	0	0	0	0
CGLCLAPNC	0	0	1	0	0	0	1	0	0	0	0	0	0	0
CRLADTP	0	0	1	0	0	0	1	0	0	0	0	0	0	0
CQGPLLSLC	0	0	1	0	0	0	1	0	0	0	0	0	0	0
CLSDSLSLC	0	0	1	0	0	0	1	0	0	0	0	0	0	0
CHLCPA	0	0	1	0	0	0	1	0	0	0	0	0	0	0
CLDTNRRTC	0	0	1	0	0	0	1	0	0	0	0	0	0	0
CLTNNVLHC	0	0	1	0	0	0	1	0	0	0	0	0	0	0
CPRNFAFTC	0	0	1	0	0	0	1	0	0	0	0	0	0	0
CGCNEGFSC	0	0	1	0	0	0	1	0	0	0	0	0	0	0
CWPGR	0	0	1	0	0	0	1	0	0	0	0	0	0	0
CRARRTHKC	0	0	1	0	0	0	1	0	0	0	0	0	0	0
CNRRLRFKC	0	0	1	0	0	0	1	0	0	0	0	0	0	0
CTPSLFRAC	0	0	1	0	0	0	1	0	0	0	0	0	0	0
CRLD	0	0	1	0	0	0	1	0	0	0	0	0	0	0
CVTEGSHWC	0	0	1	0	0	0	1	0	0	0	0	0	0	0
CRTMKKHHC	0	0	1	0	0	0	1	0	0	0	0	0	0	0
CKTVIDPSC	0	0	1	0	0	0	1	0	0	0	0	0	0	0
CSSEN	0	0	1	0	0	0	0	34	0	0	0	0	0	1
CLTANSSAC	0	0	1	0	0	0	0	26	0	0	0	0	0	0
CLIDTTGAC	0	0	1	0	0	0	0	20	2	0	0	0	0	0
CGRNEN	0	0	1	0	0	0	0	20	0	0	2	0	0	0
CPTNLQFMC	0	0	1	0	0	0	0	20	0	0	0	0	0	0
CESAL	0	0	1	0	0	0	0	18	0	0	2	1	0	0
CASTMNSRC	0	0	1	0	0	0	0	15	0	0	1	0	0	0
CYLDRSRDC	0	0	1	0	0	0	0	13	0	0	0	0	0	0
CGLPSTIPC	0	0	1	0	0	0	0	12	0	0	0	0	1	0
CRPFSEEPC	0	0	1	0	0	0	0	12	0	0	0	0	0	0
CGDCEDPIC	0	0	1	0	0	0	0	11	2	0	0	0	0	0
CRAMSRQPC	0	0	1	0	0	0	0	11	0	2	1	0	0	0
CKVLHHSRC	0	0	1	0	0	0	0	11	0	0	1	0	0	0
CYQQESRQC	0	0	1	0	0	0	0	11	0	0	1	0	0	0
CNYIPYEAC	0	0	1	0	0	0	0	11	0	0	0	0	0	0
CMSTPG	0	0	1	0	0	0	0	10	1	0	1	0	1	0
CHKANQSPC	0	0	1	0	0	0	0	10	1	0	0	0	0	2
CATVRNY	0	0	1	0	0	0	0	10	1	0	0	0	0	0
CFFMRKGNC	0	0	1	0	0	0	0	10	0	0	0	0	1	0
CSTVGLVCAKLAAALE	0	0	1	0	0	0	0	9	1	0	0	0	2	0
CGSW	0	0	1	0	0	0	0	9	0	0	2	0	1	0
CSESMMFAC	0	0	1	0	0	0	0	9	0	0	0	0	1	0
CKDFYITNC	0	0	1	0	0	0	0	9	0	0	0	0	0	1
CTSTNRSEC	0	0	1	0	0	0	0	9	0	0	0	0	0	0
CYGGDPRNC	0	0	1	0	0	0	0	8	4	0	0	0	0	0
CPVRRRLLC	0	0	1	0	0	0	0	7	0	1	0	0	0	7
CHFT	0	0	1	0	0	0	0	6	1	0	0	0	0	0
CPMDRQSAC	0	0	1	0	0	0	0	6	0	0	1	2	0	0
CSSCQP	0	0	1	0	0	0	0	6	0	0	0	0	0	0
CQGLGVFLAKLAAALE	0	0	1	0	0	0	0	6	0	0	0	0	0	0
CKYHVPPTC	0	0	1	0	0	0	0	6	0	0	0	0	0	0
CGSRMAIDC	0	0	1	0	0	0	0	5	2	0	0	0	0	0
CSNSLASMC	0	0	1	0	0	0	0	5	1	1	3	4	0	0
CFRMKRSTC	0	0	1	0	0	0	0	5	1	0	0	0	1	0
CDDVINDEC	0	0	1	0	0	0	0	5	0	0	0	0	0	0
CSQKNPGVLLSLRPHSS	0	0	1	0	0	0	0	5	0	0	0	0	0	0
CTNVPTVVC	0	0	1	0	0	0	0	4	2	0	0	1	0	0
CLYSGGPVC	0	0	1	0	0	0	0	4	1	4	5	0	0	0
CLDDRPSRC	0	0	1	0	0	0	0	4	1	1	0	0	0	0
CCGDTDAVC	0	0	1	0	0	0	0	4	1	0	1	2	1	40
CFAGMTRTC	0	0	1	0	0	0	0	4	0	2	0	0	0	0
CFVTGSGHC	0	0	1	0	0	0	0	4	0	1	1	0	1	0
CNRPVIHHC	0	0	1	0	0	0	0	4	0	1	0	0	2	0
CGSCSGQQC	0	0	1	0	0	0	0	4	0	1	0	0	1	0
CHRGSRSVC	0	0	1	0	0	0	0	4	0	0	0	2	0	0
CICSS	0	0	1	0	0	0	0	4	0	0	0	0	2	0
CGSVKRG	0	0	1	0	0	0	0	4	0	0	0	0	0	2
CLIDTTGGVLSLRPHSS	0	0	1	0	0	0	0	4	0	0	0	0	0	0
CKDSTMNLC	0	0	1	0	0	0	0	3	6	3	3	1	0	3
CTVRMGSSC	0	0	1	0	0	0	0	3	3	1	0	0	0	0
CHDFSLSKC	0	0	1	0	0	0	0	3	2	0	0	1	0	0
LRGG	0	0	1	0	0	0	0	3	1	1	0	0	0	0
CREPSPVEC	0	0	1	0	0	0	0	3	1	0	0	0	0	0
CRLTTT	0	0	1	0	0	0	0	3	1	0	0	0	0	0
CRAKLNEGC	0	0	1	0	0	0	0	3	0	4	0	1	0	0
CSLLAMDQC	0	0	1	0	0	0	0	3	0	1	1	3	0	0
CHMRFGD	0	0	1	0	0	0	0	3	0	0	5	0	0	0
CRGFLVVSAKLAAALE	0	0	1	0	0	0	0	3	0	0	1	1	0	1
CSLSPENSC	0	0	1	0	0	0	0	3	0	0	0	1	0	0
CRQSTLEHC	0	0	1	0	0	0	0	3	0	0	0	0	0	0
CERKCPGKC	0	0	1	0	0	0	0	2	2	0	0	0	0	0
CLLIKTKGC	0	0	1	0	0	0	0	2	1	2	2	1	0	0
CTFGGERCC	0	0	1	0	0	0	0	2	1	0	1	1	0	4
CMRSTNKDC	0	0	1	0	0	0	0	2	1	0	0	3	0	0
CDTKWQRRC	0	0	1	0	0	0	0	2	1	0	0	0	0	0
CITFEKHRC	0	0	1	0	0	0	0	2	0	1	0	0	1	0
CALTTTITC	0	0	1	0	0	0	0	2	0	1	0	0	0	0
CNLGAGGCAKLAAALE	0	0	1	0	0	0	0	2	0	1	0	0	0	0
CASGF	0	0	1	0	0	0	0	2	0	1	0	0	0	0
CRWPLK	0	0	1	0	0	0	0	2	0	1	0	0	0	0
CRASDRVRC	0	0	1	0	0	0	0	2	0	0	3	2	0	1
CPVEKS	0	0	1	0	0	0	0	2	0	0	2	0	0	0
CSPEM	0	0	1	0	0	0	0	2	0	0	2	0	0	0
CRRSGRLVAKLAAALE	0	0	1	0	0	0	0	2	0	0	1	1	1	0
CLQQE	0	0	1	0	0	0	0	2	0	0	1	0	0	0
CAGAVVFGVLSLRPHSS	0	0	1	0	0	0	0	2	0	0	1	0	0	0
CNNPPRNEC	0	0	1	0	0	0	0	2	0	0	0	2	0	0
CGPWPMDTC	0	0	1	0	0	0	0	2	0	0	0	1	0	0
CGNQRGGGVLSLRPHSS	0	0	1	0	0	0	0	2	0	0	0	1	0	0
CSHSGTRAC	0	0	1	0	0	0	0	2	0	0	0	0	0	10
CRAGVRSVAKLAAALE	0	0	1	0	0	0	0	2	0	0	0	0	0	1
CGNVTGRLAKLAAALE	0	0	1	0	0	0	0	2	0	0	0	0	0	0
CQNKLLPLC	0	0	1	0	0	0	0	2	0	0	0	0	0	0
CVTSGDGQC	0	0	1	0	0	0	0	2	0	0	0	0	0	0
CMGR	0	0	1	0	0	0	0	2	0	0	0	0	0	0
CTAAGV	0	0	1	0	0	0	0	2	0	0	0	0	0	0
CHSITGARC	0	0	1	0	0	0	0	1	2	1	1	0	0	0
CAGTEEPIC	0	0	1	0	0	0	0	1	2	1	0	0	1	0
CRRRSDSSC	0	0	1	0	0	0	0	1	2	1	0	0	0	0
CNNSQKWQC	0	0	1	0	0	0	0	1	1	1	0	0	0	3
CSAS	0	0	1	0	0	0	0	1	1	0	0	1	1	0
WHC	0	0	1	0	0	0	0	1	1	0	0	0	0	1
CKTFSDPVC	0	0	1	0	0	0	0	1	1	0	0	0	0	1
CCYHTVDTC	0	0	1	0	0	0	0	1	1	0	0	0	0	0
CFSNANGVAKLAAALE	0	0	1	0	0	0	0	1	1	0	0	0	0	0
CRVVSGGVLSLRPHSS	0	0	1	0	0	0	0	1	1	0	0	0	0	0
CAPIRVV	0	0	1	0	0	0	0	1	1	0	0	0	0	0
CNMGVLGGAKLAAALE	0	0	1	0	0	0	0	1	0	1	3	0	0	4
CVVTNGVKC	0	0	1	0	0	0	0	1	0	1	2	3	1	0
CCEEICSLAKLAAALE	0	0	1	0	0	0	0	1	0	1	1	0	0	0
CTGYPLVHC	0	0	1	0	0	0	0	1	0	1	1	0	0	0
CLTRHSTRC	0	0	1	0	0	0	0	1	0	1	0	2	0	0
CTARGLRGAKLAAALE	0	0	1	0	0	0	0	1	0	1	0	1	0	0
LPE	0	0	1	0	0	0	0	1	0	1	0	1	0	0
LLV	0	0	1	0	0	0	0	1	0	1	0	0	0	0
CSRTSGRVAKLAAALE	0	0	1	0	0	0	0	1	0	0	1	1	0	0
CRRVRSAGAKLAAALE	0	0	1	0	0	0	0	1	0	0	1	1	0	0
CVSPCRSEC	0	0	1	0	0	0	0	1	0	0	1	0	0	0
CGGRISVGAKLAAALE	0	0	1	0	0	0	0	1	0	0	1	0	0	0
CYDSV	0	0	1	0	0	0	0	1	0	0	1	0	0	0
CEGRFLLFAKLAAALE	0	0	1	0	0	0	0	1	0	0	1	0	0	0
CVKDGAGVLLSLRPHSS	0	0	1	0	0	0	0	1	0	0	1	0	0	0
CNERRGIRAKLAAALE	0	0	1	0	0	0	0	1	0	0	0	2	0	1
CGNNGFTGC	0	0	1	0	0	0	0	1	0	0	0	1	1	0
CEGVGSSLAKLAAALE	0	0	1	0	0	0	0	1	0	0	0	1	1	0
CTDNNTNKVLSLRPHSS	0	0	1	0	0	0	0	1	0	0	0	1	0	1
CYSVGVLRAKLAAALE	0	0	1	0	0	0	0	1	0	0	0	1	0	0
CVPSST	0	0	1	0	0	0	0	1	0	0	0	1	0	0
CVQGLMVGAKLAAALE	0	0	1	0	0	0	0	1	0	0	0	1	0	0
CTGGYYFALLSLRPHSS	0	0	1	0	0	0	0	1	0	0	0	1	0	0
CIADGGVCLLSLRPHSS	0	0	1	0	0	0	0	1	0	0	0	1	0	0
CSNALCVIAKLAAALE	0	0	1	0	0	0	0	1	0	0	0	1	0	0
CYGRRPPIC	0	0	1	0	0	0	0	1	0	0	0	1	0	0
CTASVTRGAKLAAALE	0	0	1	0	0	0	0	1	0	0	0	1	0	0
CSKSAGADLLSLRPHSS	0	0	1	0	0	0	0	1	0	0	0	0	1	0
CSTIFRSFAKLAAALE	0	0	1	0	0	0	0	1	0	0	0	0	1	0
EMTAVRD	0	0	1	0	0	0	0	1	0	0	0	0	0	9
CRTNSASVLLSLRPQA	0	0	1	0	0	0	0	1	0	0	0	0	0	1
CLRDGGGGRAKLAAALE	0	0	1	0	0	0	0	1	0	0	0	0	0	1
CDVLVRSRAKLAAALE	0	0	1	0	0	0	0	1	0	0	0	0	0	1
CNRVRGVLAKLAAALE	0	0	1	0	0	0	0	1	0	0	0	0	0	1
CVQSSHADC	0	0	1	0	0	0	0	1	0	0	0	0	0	0
CALIGWRGAKLAAALE	0	0	1	0	0	0	0	1	0	0	0	0	0	0
CFRGRGFIAKLAAALE	0	0	1	0	0	0	0	1	0	0	0	0	0	0
CLPSGGFALLSLRPHSS	0	0	1	0	0	0	0	1	0	0	0	0	0	0
CGRGRFRGAKLAAALE	0	0	1	0	0	0	0	1	0	0	0	0	0	0
CSSKLIILAKLAAALE	0	0	1	0	0	0	0	1	0	0	0	0	0	0
CGGRRILIAKLAAALE	0	0	1	0	0	0	0	1	0	0	0	0	0	0
CHGTK	0	0	1	0	0	0	0	1	0	0	0	0	0	0
CSAEGVLRAKLAAALE	0	0	1	0	0	0	0	1	0	0	0	0	0	0
CRLSTGLLAKLAAALE	0	0	1	0	0	0	0	1	0	0	0	0	0	0
CRVLRISVAKLAAALE	0	0	1	0	0	0	0	1	0	0	0	0	0	0
CNAHDSRFVLSLRPHSS	0	0	1	0	0	0	0	1	0	0	0	0	0	0
CKMERNMGAKLAAALE	0	0	1	0	0	0	0	1	0	0	0	0	0	0
CERGFLISAKLAAALE	0	0	1	0	0	0	0	1	0	0	0	0	0	0
CEFTG	0	0	1	0	0	0	0	1	0	0	0	0	0	0
CTTSTPFSAKLAAASLATNHTPLHARIRSEFLPLELFWAVLSLRPHSS	0	0	1	0	0	0	0	1	0	0	0	0	0	0
CRLPNIVVC	0	0	1	0	0	0	0	1	0	0	0	0	0	0
CSVPKLGLAKLAAALE	0	0	1	0	0	0	0	1	0	0	0	0	0	0
CQGSIVLRAKLAAALE	0	0	1	0	0	0	0	1	0	0	0	0	0	0
CREGEAS	0	0	1	0	0	0	0	1	0	0	0	0	0	0
CANRNKRGAKLAAALE	0	0	1	0	0	0	0	1	0	0	0	0	0	0
CSTVEQRGLLSLRPHSS	0	0	1	0	0	0	0	1	0	0	0	0	0	0
CSRGVYVEVLSLRPHSS	0	0	1	0	0	0	0	1	0	0	0	0	0	0
CRIVSPRGVLSLRPHSS	0	0	1	0	0	0	0	1	0	0	0	0	0	0
CRKSGRSVAKLAAALE	0	0	1	0	0	0	0	1	0	0	0	0	0	0
CNPERMTVC	0	0	1	0	0	0	0	1	0	0	0	0	0	0
CSELSLIVAKLAAALE	0	0	1	0	0	0	0	1	0	0	0	0	0	0
CTNLGRLVAKLAAALE	0	0	1	0	0	0	0	1	0	0	0	0	0	0
CKRGSWFLLSLRPHSS	0	0	1	0	0	0	0	1	0	0	0	0	0	0
CRGPGLMRC	0	0	1	0	0	0	0	1	0	0	0	0	0	0
CVKALFVALLSLRPHSS	0	0	1	0	0	0	0	1	0	0	0	0	0	0
CSSILVRSAKLAAALE	0	0	1	0	0	0	0	1	0	0	0	0	0	0
WREC	0	0	1	0	0	0	0	1	0	0	0	0	0	0
CLAQRTFAC	0	0	1	0	0	0	0	1	0	0	0	0	0	0
CRDRGTSGAKLAAALE	0	0	1	0	0	0	0	1	0	0	0	0	0	0
CSMLGSGLAKLAAALE	0	0	1	0	0	0	0	1	0	0	0	0	0	0
CRRVLRMVAKLAAALE	0	0	1	0	0	0	0	1	0	0	0	0	0	0
CARTRLVSAKLAAALE	0	0	1	0	0	0	0	1	0	0	0	0	0	0
CDDLGGC	0	0	1	0	0	0	0	1	0	0	0	0	0	0
CLSQHRPLC	0	0	1	0	0	0	0	1	0	0	0	0	0	0
CLLVSNGGLLSLRPHSS	0	0	1	0	0	0	0	1	0	0	0	0	0	0
CARGKVRGLLSLRPHSS	0	0	1	0	0	0	0	1	0	0	0	0	0	0
CHIGARTIC	0	0	1	0	0	0	0	1	0	0	0	0	0	0
CHSIGTGKC	0	0	1	0	0	0	0	0	6	0	1	0	1	1
CINRTTSVC	0	0	1	0	0	0	0	0	5	4	0	0	1	0
CHSRSGTFC	0	0	1	0	0	0	0	0	4	1	0	0	1	0
CNHPLHVPC	0	0	1	0	0	0	0	0	4	0	0	0	0	2
CQDGPGNQC	0	0	1	0	0	0	0	0	4	0	0	0	0	0
CSNIFVEPC	0	0	1	0	0	0	0	0	4	0	0	0	0	0
CVDCNSFPC	0	0	1	0	0	0	0	0	4	0	0	0	0	0
CPVKMTMPC	0	0	1	0	0	0	0	0	3	2	2	5	0	0
CCPPTSIPC	0	0	1	0	0	0	0	0	3	1	7	0	2	0
CSAASDNGC	0	0	1	0	0	0	0	0	3	1	6	0	0	0
CRTIDHINC	0	0	1	0	0	0	0	0	3	1	2	0	1	0
CVKALRMAC	0	0	1	0	0	0	0	0	3	1	1	0	0	11
CQVRRTPVC	0	0	1	0	0	0	0	0	3	1	1	0	0	6
CLRPGQSVC	0	0	1	0	0	0	0	0	3	1	0	5	0	0
CTDHHVSDC	0	0	1	0	0	0	0	0	3	0	2	1	1	0
CVPATETAC	0	0	1	0	0	0	0	0	3	0	2	0	1	0
CPPPRPRKC	0	0	1	0	0	0	0	0	3	0	2	0	1	0
CGRPSMKGC	0	0	1	0	0	0	0	0	3	0	1	0	0	0
CRESWAVNC	0	0	1	0	0	0	0	0	3	0	0	2	2	0
CQNVSFD	0	0	1	0	0	0	0	0	3	0	0	1	0	0
CEGLPGAKC	0	0	1	0	0	0	0	0	3	0	0	1	0	0
CTSWARRPC	0	0	1	0	0	0	0	0	3	0	0	0	0	0
CGFAC	0	0	1	0	0	0	0	0	3	0	0	0	0	0
CYLETKPRC	0	0	1	0	0	0	0	0	3	0	0	0	0	0
CPPGSLQGC	0	0	1	0	0	0	0	0	3	0	0	0	0	0
CERVVEGDC	0	0	1	0	0	0	0	0	3	0	0	0	0	0
CIPVGLSHC	0	0	1	0	0	0	0	0	2	4	2	0	0	0
CHTELYNTC	0	0	1	0	0	0	0	0	2	3	0	0	1	2
CTAEQQFKC	0	0	1	0	0	0	0	0	2	3	0	0	0	0
CKETLLKGC	0	0	1	0	0	0	0	0	2	2	0	1	0	0
CSTRLGSNC	0	0	1	0	0	0	0	0	2	1	3	0	0	0
CGPRARNAC	0	0	1	0	0	0	0	0	2	1	2	5	0	12
CMTDAVYSC	0	0	1	0	0	0	0	0	2	1	2	0	0	3
CTMPN	0	0	1	0	0	0	0	0	2	1	1	0	0	11
CHSRVAFEC	0	0	1	0	0	0	0	0	2	1	1	0	0	0
CSVKPFRVC	0	0	1	0	0	0	0	0	2	1	0	1	2	0
CPSVRSSRC	0	0	1	0	0	0	0	0	2	1	0	1	2	0
CTMVIRDAC	0	0	1	0	0	0	0	0	2	1	0	1	1	2
CPILGPRPC	0	0	1	0	0	0	0	0	2	1	0	0	1	0
CGSNSSPLC	0	0	1	0	0	0	0	0	2	1	0	0	1	0
CHLHNPPIC	0	0	1	0	0	0	0	0	2	1	0	0	1	0
CGNSVRSRC	0	0	1	0	0	0	0	0	2	1	0	0	0	2
CDNEALRGAKLAAALE	0	0	1	0	0	0	0	0	2	1	0	0	0	0
CMEPWGQQC	0	0	1	0	0	0	0	0	2	1	0	0	0	0
CSLALG	0	0	1	0	0	0	0	0	2	1	0	0	0	0
CDMKLNPRC	0	0	1	0	0	0	0	0	2	1	0	0	0	0
CSSVRRDVC	0	0	1	0	0	0	0	0	2	0	6	3	0	0
CGFEEPFSC	0	0	1	0	0	0	0	0	2	0	4	0	0	5
CAITTNKMC	0	0	1	0	0	0	0	0	2	0	3	1	0	0
CGPLIRERC	0	0	1	0	0	0	0	0	2	0	2	0	0	0
CGLTSKGRC	0	0	1	0	0	0	0	0	2	0	2	0	0	0
CGSSMQTYC	0	0	1	0	0	0	0	0	2	0	1	0	1	0
CDYSGRTSC	0	0	1	0	0	0	0	0	2	0	1	0	0	0
CTTLGGLDC	0	0	1	0	0	0	0	0	2	0	1	0	0	0
CSEGFALNC	0	0	1	0	0	0	0	0	2	0	1	0	0	0
CKSGNPTRC	0	0	1	0	0	0	0	0	2	0	0	5	0	0
CLEDATIDC	0	0	1	0	0	0	0	0	2	0	0	4	0	0
CFDQTGHRC	0	0	1	0	0	0	0	0	2	0	0	3	0	3
CTQSIGGVC	0	0	1	0	0	0	0	0	2	0	0	3	0	0
CQILP	0	0	1	0	0	0	0	0	2	0	0	3	0	0
CRQYRTPQC	0	0	1	0	0	0	0	0	2	0	0	2	0	0
CRVELD	0	0	1	0	0	0	0	0	2	0	0	2	0	0
CVTGHVEIC	0	0	1	0	0	0	0	0	2	0	0	2	0	0
CTSPNLSSAKLAAALE	0	0	1	0	0	0	0	0	2	0	0	1	0	0
CTSKLTPGC	0	0	1	0	0	0	0	0	2	0	0	0	3	0
CATKSFIEC	0	0	1	0	0	0	0	0	2	0	0	0	2	0
CAMPFGRTC	0	0	1	0	0	0	0	0	2	0	0	0	2	0
CLMHEDPGC	0	0	1	0	0	0	0	0	2	0	0	0	1	8
CVEGLDPKC	0	0	1	0	0	0	0	0	2	0	0	0	1	6
CFQHLNNKC	0	0	1	0	0	0	0	0	2	0	0	0	1	1
CGKFKKSWC	0	0	1	0	0	0	0	0	2	0	0	0	1	0
CVHPAKRNC	0	0	1	0	0	0	0	0	2	0	0	0	1	0
CVAAFNPIC	0	0	1	0	0	0	0	0	2	0	0	0	1	0
CGVLVSVVAKLAAALE	0	0	1	0	0	0	0	0	2	0	0	0	0	1
CLNPLLKHC	0	0	1	0	0	0	0	0	2	0	0	0	0	0
CSPRDAGGLLSLRPHSS	0	0	1	0	0	0	0	0	2	0	0	0	0	0
CTRSGQFTC	0	0	1	0	0	0	0	0	2	0	0	0	0	0
CQLDLAQTC	0	0	1	0	0	0	0	0	2	0	0	0	0	0
CKHVR	0	0	1	0	0	0	0	0	2	0	0	0	0	0
CIVRGQ	0	0	1	0	0	0	0	0	2	0	0	0	0	0
CSKRWGNSC	0	0	1	0	0	0	0	0	2	0	0	0	0	0
CLRTGD	0	0	1	0	0	0	0	0	2	0	0	0	0	0
CMKPSGGDVLSLRPHSS	0	0	1	0	0	0	0	0	2	0	0	0	0	0
CKGTGWAGLLSLRPHSS	0	0	1	0	0	0	0	0	2	0	0	0	0	0
CSSKLSLHC	0	0	1	0	0	0	0	0	2	0	0	0	0	0
CRHAVRRQC	0	0	1	0	0	0	0	0	2	0	0	0	0	0
CTGTVTEAC	0	0	1	0	0	0	0	0	2	0	0	0	0	0
CKSFAGRQC	0	0	1	0	0	0	0	0	2	0	0	0	0	0
CRSEHRRTC	0	0	1	0	0	0	0	0	2	0	0	0	0	0
CLPSRFLRC	0	0	1	0	0	0	0	0	2	0	0	0	0	0
CARTVRGAC	0	0	1	0	0	0	0	0	2	0	0	0	0	0
CAGGFPMGC	0	0	1	0	0	0	0	0	2	0	0	0	0	0
CVPSPYSGC	0	0	1	0	0	0	0	0	2	0	0	0	0	0
CFKRLSVSC	0	0	1	0	0	0	0	0	2	0	0	0	0	0
CNNAGF	0	0	1	0	0	0	0	0	2	0	0	0	0	0
CKKSSCGSAKLAAALE	0	0	1	0	0	0	0	0	2	0	0	0	0	0
CYLNLKSSC	0	0	1	0	0	0	0	0	2	0	0	0	0	0
CEYLVPQ	0	0	1	0	0	0	0	0	2	0	0	0	0	0
CFAIKNRRC	0	0	1	0	0	0	0	0	2	0	0	0	0	0
CHRQR	0	0	1	0	0	0	0	0	2	0	0	0	0	0
CHSML	0	0	1	0	0	0	0	0	2	0	0	0	0	0
CSQSPI	0	0	1	0	0	0	0	0	2	0	0	0	0	0
CPSRTKCDC	0	0	1	0	0	0	0	0	2	0	0	0	0	0
CQMNFTKRC	0	0	1	0	0	0	0	0	2	0	0	0	0	0
CTHPNRRQC	0	0	1	0	0	0	0	0	1	4	2	0	0	0
CPSTIALRC	0	0	1	0	0	0	0	0	1	3	0	4	0	14
CTSARSYPC	0	0	1	0	0	0	0	0	1	3	0	3	1	1
CTEACRLPC	0	0	1	0	0	0	0	0	1	2	2	0	0	0
CERLIRKTC	0	0	1	0	0	0	0	0	1	2	1	2	0	0
CNSRVPSSC	0	0	1	0	0	0	0	0	1	2	1	1	0	3
CLPKSQSDC	0	0	1	0	0	0	0	0	1	2	0	3	0	1
CSNIMSQDC	0	0	1	0	0	0	0	0	1	2	0	2	0	0
CTRSLGPTC	0	0	1	0	0	0	0	0	1	2	0	1	1	0
CTPMLQGPC	0	0	1	0	0	0	0	0	1	2	0	0	1	0
CHMLPSWEC	0	0	1	0	0	0	0	0	1	2	0	0	0	0
CYPARRSKC	0	0	1	0	0	0	0	0	1	2	0	0	0	0
CIPLPLEVC	0	0	1	0	0	0	0	0	1	2	0	0	0	0
CASSEQKRC	0	0	1	0	0	0	0	0	1	2	0	0	0	0
CRLGVPCTC	0	0	1	0	0	0	0	0	1	2	0	0	0	0
CALAMMSTC	0	0	1	0	0	0	0	0	1	1	3	1	3	0
CYRSDGGNC	0	0	1	0	0	0	0	0	1	1	2	3	0	4
CLANTMGSC	0	0	1	0	0	0	0	0	1	1	2	0	0	0
CLQTSSPSC	0	0	1	0	0	0	0	0	1	1	1	4	0	0
CAASIASGC	0	0	1	0	0	0	0	0	1	1	1	2	0	0
CLNSVLPTC	0	0	1	0	0	0	0	0	1	1	1	1	0	6
CERACPESC	0	0	1	0	0	0	0	0	1	1	1	1	0	1
CVAKMSA	0	0	1	0	0	0	0	0	1	1	1	0	1	7
CNPLRVGTC	0	0	1	0	0	0	0	0	1	1	1	0	1	0
CNAHMNVAC	0	0	1	0	0	0	0	0	1	1	1	0	1	0
CVTPLQSQVC	0	0	1	0	0	0	0	0	1	1	1	0	1	0
CLEPTSYQC	0	0	1	0	0	0	0	0	1	1	1	0	1	0
CPTQRTRAC	0	0	1	0	0	0	0	0	1	1	1	0	0	2
CTRSLGGPC	0	0	1	0	0	0	0	0	1	1	1	0	0	0
CIATTRKIC	0	0	1	0	0	0	0	0	1	1	1	0	0	0
CLRGPVMAC	0	0	1	0	0	0	0	0	1	1	1	0	0	0
CDGH	0	0	1	0	0	0	0	0	1	1	1	0	0	0
CSRANRSSC	0	0	1	0	0	0	0	0	1	1	1	0	0	0
CLIGTQMQC	0	0	1	0	0	0	0	0	1	1	0	5	1	0
CDAGGLNKC	0	0	1	0	0	0	0	0	1	1	0	4	0	0
CKIEATAGC	0	0	1	0	0	0	0	0	1	1	0	2	0	0
CRRTGSFEVLSLRPHSS	0	0	1	0	0	0	0	0	1	1	0	1	0	0
CHNNPFA	0	0	1	0	0	0	0	0	1	1	0	0	3	1
CKNWSS	0	0	1	0	0	0	0	0	1	1	0	0	1	0
CMLKVSPKC	0	0	1	0	0	0	0	0	1	1	0	0	1	0
CARVANNMC	0	0	1	0	0	0	0	0	1	1	0	0	0	1
CGGMGFMDC	0	0	1	0	0	0	0	0	1	1	0	0	0	0
CRLSADVIC	0	0	1	0	0	0	0	0	1	1	0	0	0	0
CDGVKCLEC	0	0	1	0	0	0	0	0	1	1	0	0	0	0
CGRRIVFRAKLAAALE	0	0	1	0	0	0	0	0	1	1	0	0	0	0
CQPYPRMKC	0	0	1	0	0	0	0	0	1	1	0	0	0	0
CIRSPSPIC	0	0	1	0	0	0	0	0	1	1	0	0	0	0
CRGESQASC	0	0	1	0	0	0	0	0	1	1	0	0	0	0
CIGGCS	0	0	1	0	0	0	0	0	1	1	0	0	0	0
CQRDTRLIAKLAAALE	0	0	1	0	0	0	0	0	1	1	0	0	0	0
CVHSTHDKC	0	0	1	0	0	0	0	0	1	1	0	0	0	0
CGLPMEPTC	0	0	1	0	0	0	0	0	1	1	0	0	0	0
CRKLGSASC	0	0	1	0	0	0	0	0	1	1	0	0	0	0
CLSTSEPCC	0	0	1	0	0	0	0	0	1	1	0	0	0	0
CVMVKAFKC	0	0	1	0	0	0	0	0	1	1	0	0	0	0
CNLAAYPRC	0	0	1	0	0	0	0	0	1	1	0	0	0	0
CSFAEQGIC	0	0	1	0	0	0	0	0	1	1	0	0	0	0
CASSEIPLC	0	0	1	0	0	0	0	0	1	1	0	0	0	0
CRESNSPKC	0	0	1	0	0	0	0	0	1	1	0	0	0	0
CFKGNGLSLLSLRPHSS	0	0	1	0	0	0	0	0	1	1	0	0	0	0
CGRCVGLRAKLAAALE	0	0	1	0	0	0	0	0	1	1	0	0	0	0
CKSTGGFFAKLAAALE	0	0	1	0	0	0	0	0	1	1	0	0	0	0
CQRPVTRLC	0	0	1	0	0	0	0	0	1	1	0	0	0	0
CFATNRYSC	0	0	1	0	0	0	0	0	1	1	0	0	0	0
CSRVKHD	0	0	1	0	0	0	0	0	1	1	0	0	0	0
CRKDDSYAC	0	0	1	0	0	0	0	0	1	1	0	0	0	0
CGLIPRSKC	0	0	1	0	0	0	0	0	1	1	0	0	0	0
CDVRYSHAC	0	0	1	0	0	0	0	0	1	1	0	0	0	0
CSRLAMRDC	0	0	1	0	0	0	0	0	1	1	0	0	0	0
CASLSTKRC	0	0	1	0	0	0	0	0	1	1	0	0	0	0
CYEAELEVC	0	0	1	0	0	0	0	0	1	1	0	0	0	0
CLRAGNC	0	0	1	0	0	0	0	0	1	0	4	0	0	0
CHSWKTQGC	0	0	1	0	0	0	0	0	1	0	3	0	1	0
CFEDQTSMC	0	0	1	0	0	0	0	0	1	0	3	0	0	0
CAGVTNTNC	0	0	1	0	0	0	0	0	1	0	2	4	0	0
CLDPTAVTC	0	0	1	0	0	0	0	0	1	0	2	1	2	2
CDNRYRQKC	0	0	1	0	0	0	0	0	1	0	2	1	0	0
CADNMGGLC	0	0	1	0	0	0	0	0	1	0	2	1	0	0
CPNSPKA	0	0	1	0	0	0	0	0	1	0	2	0	2	0
CARPLVLPC	0	0	1	0	0	0	0	0	1	0	2	0	1	0
CGTIDRVRC	0	0	1	0	0	0	0	0	1	0	2	0	1	0
CLRFDRNSAKLAAALE	0	0	1	0	0	0	0	0	1	0	2	0	1	0
CSRSARR	0	0	1	0	0	0	0	0	1	0	2	0	0	0
CKHISTNQC	0	0	1	0	0	0	0	0	1	0	2	0	0	0
CMPLYAENC	0	0	1	0	0	0	0	0	1	0	2	0	0	0
CGRGV	0	0	1	0	0	0	0	0	1	0	2	0	0	0
CAGGPIGIC	0	0	1	0	0	0	0	0	1	0	2	0	0	0
CSVPPAIHC	0	0	1	0	0	0	0	0	1	0	2	0	0	0
CGINCAVDC	0	0	1	0	0	0	0	0	1	0	2	0	0	0
CALSRCNSC	0	0	1	0	0	0	0	0	1	0	2	0	0	0
CYQLGDYVC	0	0	1	0	0	0	0	0	1	0	1	4	0	0
CPQSSKMDC	0	0	1	0	0	0	0	0	1	0	1	3	1	0
CPRGMQSLC	0	0	1	0	0	0	0	0	1	0	1	2	0	0
CYSNANYAC	0	0	1	0	0	0	0	0	1	0	1	1	1	0
CRSFTEEIC	0	0	1	0	0	0	0	0	1	0	1	1	0	0
CNVPYKYKC	0	0	1	0	0	0	0	0	1	0	1	0	2	0
CSLSYTRRC	0	0	1	0	0	0	0	0	1	0	1	0	1	3
CEIP	0	0	1	0	0	0	0	0	1	0	1	0	1	0
CEYSDVADC	0	0	1	0	0	0	0	0	1	0	1	0	1	0
WLC	0	0	1	0	0	0	0	0	1	0	1	0	1	0
CNFRLSTAC	0	0	1	0	0	0	0	0	1	0	1	0	1	0
CSRQSGILAKLAAALE	0	0	1	0	0	0	0	0	1	0	1	0	1	0
CLRREPTNC	0	0	1	0	0	0	0	0	1	0	1	0	0	25
CMTAPGRHC	0	0	1	0	0	0	0	0	1	0	1	0	0	7
CPPWVERNC	0	0	1	0	0	0	0	0	1	0	1	0	0	3
CRGRVMFRAKLAAALE	0	0	1	0	0	0	0	0	1	0	1	0	0	1
CTGKTLVSC	0	0	1	0	0	0	0	0	1	0	1	0	0	1
CAPWEAEEC	0	0	1	0	0	0	0	0	1	0	1	0	0	0
CVMGR	0	0	1	0	0	0	0	0	1	0	1	0	0	0
CSSCSERFC	0	0	1	0	0	0	0	0	1	0	1	0	0	0
CDILLSDQC	0	0	1	0	0	0	0	0	1	0	1	0	0	0
CRPTLTLAC	0	0	1	0	0	0	0	0	1	0	1	0	0	0
CRYPSILHC	0	0	1	0	0	0	0	0	1	0	1	0	0	0
CDEHNRGPC	0	0	1	0	0	0	0	0	1	0	1	0	0	0
CRPFGFGAC	0	0	1	0	0	0	0	0	1	0	1	0	0	0
CKDGDSWEC	0	0	1	0	0	0	0	0	1	0	1	0	0	0
CKLFRRGSC	0	0	1	0	0	0	0	0	1	0	1	0	0	0
CKVGSVSQC	0	0	1	0	0	0	0	0	1	0	1	0	0	0
CHTRKNWKC	0	0	1	0	0	0	0	0	1	0	1	0	0	0
CSRTGPTGC	0	0	1	0	0	0	0	0	1	0	1	0	0	0
CRALC	0	0	1	0	0	0	0	0	1	0	1	0	0	0
CQYEPSYNC	0	0	1	0	0	0	0	0	1	0	1	0	0	0
CSSPWNRGC	0	0	1	0	0	0	0	0	1	0	1	0	0	0
CPVRIR	0	0	1	0	0	0	0	0	1	0	1	0	0	0
CGRRRYGVC	0	0	1	0	0	0	0	0	1	0	1	0	0	0
CSRSFLLSAKLAAALE	0	0	1	0	0	0	0	0	1	0	1	0	0	0
CWLKGKSGC	0	0	1	0	0	0	0	0	1	0	1	0	0	0
CELTVMQDC	0	0	1	0	0	0	0	0	1	0	0	5	0	18
CTEDPNKVC	0	0	1	0	0	0	0	0	1	0	0	5	0	4
CGQLDTLPC	0	0	1	0	0	0	0	0	1	0	0	3	1	0
CKESSNRFC	0	0	1	0	0	0	0	0	1	0	0	3	0	0
CKEHYMPLC	0	0	1	0	0	0	0	0	1	0	0	3	0	0
CSQHEWT	0	0	1	0	0	0	0	0	1	0	0	3	0	0
CPVTNESWC	0	0	1	0	0	0	0	0	1	0	0	2	0	0
CPRKLRNRC	0	0	1	0	0	0	0	0	1	0	0	2	0	0
CAQGSAEFLLSLRPHSS	0	0	1	0	0	0	0	0	1	0	0	2	0	0
CVAAAMGVC	0	0	1	0	0	0	0	0	1	0	0	1	1	4
CGIGESYFC	0	0	1	0	0	0	0	0	1	0	0	1	1	4
CPSSSNGDC	0	0	1	0	0	0	0	0	1	0	0	1	1	0
CPRREDMLC	0	0	1	0	0	0	0	0	1	0	0	1	1	0
CFVLRSTHC	0	0	1	0	0	0	0	0	1	0	0	1	1	0
CMCE	0	0	1	0	0	0	0	0	1	0	0	1	0	0
CPQGV	0	0	1	0	0	0	0	0	1	0	0	1	0	0
CMNGGLRPC	0	0	1	0	0	0	0	0	1	0	0	1	0	0
CESWVRRIAKLAAALE	0	0	1	0	0	0	0	0	1	0	0	1	0	0
CEYNTLVQC	0	0	1	0	0	0	0	0	1	0	0	1	0	0
CNAAPYGGAKLAAALE	0	0	1	0	0	0	0	0	1	0	0	1	0	0
CSNYLAEPC	0	0	1	0	0	0	0	0	1	0	0	1	0	0
CLWKPKGKC	0	0	1	0	0	0	0	0	1	0	0	1	0	0
CRSMSGGKC	0	0	1	0	0	0	0	0	1	0	0	1	0	0
CRHMGIASC	0	0	1	0	0	0	0	0	1	0	0	1	0	0
CGTTERRGVLSLRPHSS	0	0	1	0	0	0	0	0	1	0	0	1	0	0
CLTDRHEPC	0	0	1	0	0	0	0	0	1	0	0	1	0	0
CVVRGFANC	0	0	1	0	0	0	0	0	1	0	0	1	0	0
CAVEAAFNC	0	0	1	0	0	0	0	0	1	0	0	1	0	0
CSVVRRMFAKLAAALE	0	0	1	0	0	0	0	0	1	0	0	1	0	0
CPYTSMEQC	0	0	1	0	0	0	0	0	1	0	0	0	2	0
CAKRRCVTC	0	0	1	0	0	0	0	0	1	0	0	0	2	0
CTHRGSSSC	0	0	1	0	0	0	0	0	1	0	0	0	1	1
CQVTALVPC	0	0	1	0	0	0	0	0	1	0	0	0	1	0
CSLSTI	0	0	1	0	0	0	0	0	1	0	0	0	1	0
CGECAVAYVLSLRPHSS	0	0	1	0	0	0	0	0	1	0	0	0	1	0
CAPEFAMHC	0	0	1	0	0	0	0	0	1	0	0	0	1	0
CDDRADALC	0	0	1	0	0	0	0	0	1	0	0	0	1	0
CEDSCSDHC	0	0	1	0	0	0	0	0	1	0	0	0	1	0
CVYERVEPC	0	0	1	0	0	0	0	0	1	0	0	0	1	0
CKGECGDGLLSLRPHSS	0	0	1	0	0	0	0	0	1	0	0	0	1	0
CHRMLSDMC	0	0	1	0	0	0	0	0	1	0	0	0	1	0
CGLMHRARC	0	0	1	0	0	0	0	0	1	0	0	0	1	0
CDGHPAPIC	0	0	1	0	0	0	0	0	1	0	0	0	1	0
CHTWDQLAC	0	0	1	0	0	0	0	0	1	0	0	0	1	0
CPSFGSRYC	0	0	1	0	0	0	0	0	1	0	0	0	1	0
CDVSGE	0	0	1	0	0	0	0	0	1	0	0	0	0	5
CRTSSGGHC	0	0	1	0	0	0	0	0	1	0	0	0	0	4
CKRAKMIRAKLAAALE	0	0	1	0	0	0	0	0	1	0	0	0	0	3
CECLIETNC	0	0	1	0	0	0	0	0	1	0	0	0	0	3
CWAMSSDSC	0	0	1	0	0	0	0	0	1	0	0	0	0	3
SSVDKLAAALRV	0	0	1	0	0	0	0	0	1	0	0	0	0	2
CTSNLRSTC	0	0	1	0	0	0	0	0	1	0	0	0	0	1
CATFVG	0	0	1	0	0	0	0	0	1	0	0	0	0	1
CVLVMWDVLSLRPHSS	0	0	1	0	0	0	0	0	1	0	0	0	0	1
CGALRFVSAKLAAASLARTRRLTTARIRIRILALVRRVLFAKLAAALE	0	0	1	0	0	0	0	0	1	0	0	0	0	1
CTRRDFCSAKLAAALE	0	0	1	0	0	0	0	0	1	0	0	0	0	0
CVDNGGCCAKLAAALE	0	0	1	0	0	0	0	0	1	0	0	0	0	0
CTFQNPLTC	0	0	1	0	0	0	0	0	1	0	0	0	0	0
CLDGLGRSAKLAAALE	0	0	1	0	0	0	0	0	1	0	0	0	0	0
CRRRDTLIAKLAAALE	0	0	1	0	0	0	0	0	1	0	0	0	0	0
CTHESHRAC	0	0	1	0	0	0	0	0	1	0	0	0	0	0
CDHRPYLSC	0	0	1	0	0	0	0	0	1	0	0	0	0	0
CTGSK	0	0	1	0	0	0	0	0	1	0	0	0	0	0
WHGSGCSAVLSLRPHSS	0	0	1	0	0	0	0	0	1	0	0	0	0	0
CVRGVGAGLLSLRPHSS	0	0	1	0	0	0	0	0	1	0	0	0	0	0
CPRGPRGKC	0	0	1	0	0	0	0	0	1	0	0	0	0	0
CRTFRGMGC	0	0	1	0	0	0	0	0	1	0	0	0	0	0
CPYTVSPVC	0	0	1	0	0	0	0	0	1	0	0	0	0	0
CLVTAVR	0	0	1	0	0	0	0	0	1	0	0	0	0	0
CSLGLF	0	0	1	0	0	0	0	0	1	0	0	0	0	0
CALQARMKC	0	0	1	0	0	0	0	0	1	0	0	0	0	0
CLSPEAADC	0	0	1	0	0	0	0	0	1	0	0	0	0	0
WQDD	0	0	1	0	0	0	0	0	1	0	0	0	0	0
CAHSLRWIAKLAAALE	0	0	1	0	0	0	0	0	1	0	0	0	0	0
CAYKDSLMC	0	0	1	0	0	0	0	0	1	0	0	0	0	0
CKRIDLLPC	0	0	1	0	0	0	0	0	1	0	0	0	0	0
CKTF	0	0	1	0	0	0	0	0	1	0	0	0	0	0
CKTD	0	0	1	0	0	0	0	0	1	0	0	0	0	0
CRADLGYRC	0	0	1	0	0	0	0	0	1	0	0	0	0	0
CSAGRFLSAKLAAALE	0	0	1	0	0	0	0	0	1	0	0	0	0	0
CGAGAGIVSAKLAAALE	0	0	1	0	0	0	0	0	1	0	0	0	0	0
CGDGYA	0	0	1	0	0	0	0	0	1	0	0	0	0	0
CLAINDICC	0	0	1	0	0	0	0	0	1	0	0	0	0	0
CGRPAGG	0	0	1	0	0	0	0	0	1	0	0	0	0	0
CMHINEGLC	0	0	1	0	0	0	0	0	1	0	0	0	0	0
CKNGRRTMC	0	0	1	0	0	0	0	0	1	0	0	0	0	0
CNGKKARSC	0	0	1	0	0	0	0	0	1	0	0	0	0	0
CMHQGLTLC	0	0	1	0	0	0	0	0	1	0	0	0	0	0
CPEGDAVALLSLRPHSS	0	0	1	0	0	0	0	0	1	0	0	0	0	0
CNPSPWRPC	0	0	1	0	0	0	0	0	1	0	0	0	0	0
CRVNRGGAVLSLRPHSS	0	0	1	0	0	0	0	0	1	0	0	0	0	0
CAMNQMQTC	0	0	1	0	0	0	0	0	1	0	0	0	0	0
CDAYGDVEVLSLRPHSS	0	0	1	0	0	0	0	0	1	0	0	0	0	0
CTMPPLMNC	0	0	1	0	0	0	0	0	1	0	0	0	0	0
CQLLIAQDC	0	0	1	0	0	0	0	0	1	0	0	0	0	0
CYFRVTDAC	0	0	1	0	0	0	0	0	1	0	0	0	0	0
CVSCSISTC	0	0	1	0	0	0	0	0	1	0	0	0	0	0
CGLRLMMIAKLRPHSS	0	0	1	0	0	0	0	0	1	0	0	0	0	0
CVWDN	0	0	1	0	0	0	0	0	1	0	0	0	0	0
CESKAG	0	0	1	0	0	0	0	0	1	0	0	0	0	0
CYIEVSGIAKLAAALE	0	0	1	0	0	0	0	0	1	0	0	0	0	0
CPELLSRGVLSLRPHSS	0	0	1	0	0	0	0	0	1	0	0	0	0	0
CCPDYAEGC	0	0	1	0	0	0	0	0	1	0	0	0	0	0
CKRGPMSAC	0	0	1	0	0	0	0	0	1	0	0	0	0	0
CDPRV	0	0	1	0	0	0	0	0	1	0	0	0	0	0
CGYTTVASC	0	0	1	0	0	0	0	0	1	0	0	0	0	0
CDMQVWPEC	0	0	1	0	0	0	0	0	1	0	0	0	0	0
CTGIESGGC	0	0	1	0	0	0	0	0	1	0	0	0	0	0
CTSRKCNPC	0	0	1	0	0	0	0	0	1	0	0	0	0	0
CYLINDEPC	0	0	1	0	0	0	0	0	1	0	0	0	0	0
CALLPLSGC	0	0	1	0	0	0	0	0	1	0	0	0	0	0
CLMHGPTRC	0	0	1	0	0	0	0	0	1	0	0	0	0	0
CCWGWFFWLLSLRPHSS	0	0	1	0	0	0	0	0	1	0	0	0	0	0
CYLENGVLC	0	0	1	0	0	0	0	0	1	0	0	0	0	0
CTLGIR	0	0	1	0	0	0	0	0	1	0	0	0	0	0
CAGSW	0	0	1	0	0	0	0	0	1	0	0	0	0	0
CPNTVK	0	0	1	0	0	0	0	0	1	0	0	0	0	0
CNEPFARPC	0	0	1	0	0	0	0	0	1	0	0	0	0	0
CNNGPLRKC	0	0	1	0	0	0	0	0	1	0	0	0	0	0
CDEVWSSSAKLAAALE	0	0	1	0	0	0	0	0	1	0	0	0	0	0
CHRNFPYLC	0	0	1	0	0	0	0	0	1	0	0	0	0	0
CKSGTSNFC	0	0	1	0	0	0	0	0	1	0	0	0	0	0
CSEANKVGAKLAAALE	0	0	1	0	0	0	0	0	1	0	0	0	0	0
CSGKDGFFVLSLRPHSS	0	0	1	0	0	0	0	0	1	0	0	0	0	0
CPLFDCGPC	0	0	1	0	0	0	0	0	1	0	0	0	0	0
CRHPGTPGVLSLRPHSS	0	0	1	0	0	0	0	0	1	0	0	0	0	0
CEGGAVNGC	0	0	1	0	0	0	0	0	1	0	0	0	0	0
CGVAA	0	0	1	0	0	0	0	0	1	0	0	0	0	0
CEPPADLVC	0	0	1	0	0	0	0	0	1	0	0	0	0	0
CHSGLLSSAKLAAALE	0	0	1	0	0	0	0	0	1	0	0	0	0	0
CDSLANMRC	0	0	1	0	0	0	0	0	1	0	0	0	0	0
CLSTPLC	0	0	1	0	0	0	0	0	1	0	0	0	0	0
CNVQLAQLC	0	0	1	0	0	0	0	0	1	0	0	0	0	0
CVRSFDRRC	0	0	1	0	0	0	0	0	1	0	0	0	0	0
CRTPSTKVC	0	0	1	0	0	0	0	0	1	0	0	0	0	0
CNDRLDLPC	0	0	1	0	0	0	0	0	1	0	0	0	0	0
CQSDLGVCVLSLRPHSS	0	0	1	0	0	0	0	0	1	0	0	0	0	0
CAPTSQLCLLSLRPHSS	0	0	1	0	0	0	0	0	1	0	0	0	0	0
CARGGRMIC	0	0	1	0	0	0	0	0	1	0	0	0	0	0
CRRGA	0	0	1	0	0	0	0	0	1	0	0	0	0	0
CRETYRVSAKLAAALE	0	0	1	0	0	0	0	0	1	0	0	0	0	0
CGRPVFSSMLSLRPHSS	0	0	1	0	0	0	0	0	1	0	0	0	0	0
CSHQFFYCLLSLRPHSS	0	0	1	0	0	0	0	0	1	0	0	0	0	0
CTNHHAETC	0	0	1	0	0	0	0	0	1	0	0	0	0	0
WRVGFFGELLSLRPQA	0	0	1	0	0	0	0	0	1	0	0	0	0	0
CISRSGVALLSLRPHSS	0	0	1	0	0	0	0	0	1	0	0	0	0	0
WHSG	0	0	1	0	0	0	0	0	1	0	0	0	0	0
CTTVRL	0	0	1	0	0	0	0	0	1	0	0	0	0	0
CGVAWSEDLLSLRPHSS	0	0	1	0	0	0	0	0	1	0	0	0	0	0
CMMERRTAC	0	0	1	0	0	0	0	0	1	0	0	0	0	0
CSTQLFAELLSLRPHSS	0	0	1	0	0	0	0	0	1	0	0	0	0	0
CNVHKKSNC	0	0	1	0	0	0	0	0	1	0	0	0	0	0
CIGPKHSKC	0	0	1	0	0	0	0	0	1	0	0	0	0	0
CMTPWA	0	0	1	0	0	0	0	0	1	0	0	0	0	0
CGRIVRVRAKLAAALE	0	0	1	0	0	0	0	0	1	0	0	0	0	0
CKGGAVDSVLSLRPHSS	0	0	1	0	0	0	0	0	1	0	0	0	0	0
CRHFADLSC	0	0	1	0	0	0	0	0	1	0	0	0	0	0
CLAERGGAVLSLRPHSS	0	0	1	0	0	0	0	0	1	0	0	0	0	0
CGYMPGSPC	0	0	1	0	0	0	0	0	1	0	0	0	0	0
CRSMR	0	0	1	0	0	0	0	0	1	0	0	0	0	0
CNTRTGKAC	0	0	1	0	0	0	0	0	1	0	0	0	0	0
CGNTSRCVAKLAAALE	0	0	1	0	0	0	0	0	1	0	0	0	0	0
CKDMF	0	0	1	0	0	0	0	0	1	0	0	0	0	0
CSSQRYSAC	0	0	1	0	0	0	0	0	1	0	0	0	0	0
CLPSAQFTC	0	0	1	0	0	0	0	0	1	0	0	0	0	0
CIPNMSGRC	0	0	1	0	0	0	0	0	1	0	0	0	0	0
CETLF	0	0	1	0	0	0	0	0	1	0	0	0	0	0
CPLPYGALC	0	0	1	0	0	0	0	0	1	0	0	0	0	0
CPKQHQPFC	0	0	1	0	0	0	0	0	1	0	0	0	0	0
CLIV	0	0	1	0	0	0	0	0	1	0	0	0	0	0
APMKRVAIC	0	0	1	0	0	0	0	0	1	0	0	0	0	0
CRINKGIRAKLAAALE	0	0	1	0	0	0	0	0	1	0	0	0	0	0
CDIDVGRSAKLAAALE	0	0	1	0	0	0	0	0	1	0	0	0	0	0
CRLGQYLTC	0	0	1	0	0	0	0	0	1	0	0	0	0	0
CKVGFAIKC	0	0	1	0	0	0	0	0	1	0	0	0	0	0
CVSIEDPSC	0	0	1	0	0	0	0	0	1	0	0	0	0	0
CSQELSTDC	0	0	1	0	0	0	0	0	1	0	0	0	0	0
CRSPNSLRC	0	0	1	0	0	0	0	0	1	0	0	0	0	0
CTLAFPSKC	0	0	1	0	0	0	0	0	1	0	0	0	0	0
CGQSLRSPC	0	0	1	0	0	0	0	0	1	0	0	0	0	0
CDSHGSTRC	0	0	1	0	0	0	0	0	1	0	0	0	0	0
CGAGYS	0	0	1	0	0	0	0	0	1	0	0	0	0	0
CAVDAFMPC	0	0	1	0	0	0	0	0	1	0	0	0	0	0
CGQPTDCLC	0	0	1	0	0	0	0	0	1	0	0	0	0	0
CLSNQIDQC	0	0	1	0	0	0	0	0	1	0	0	0	0	0
CVSESAPFC	0	0	1	0	0	0	0	0	1	0	0	0	0	0
CDREPTTSC	0	0	1	0	0	0	0	0	1	0	0	0	0	0
CTRSNSRNC	0	0	1	0	0	0	0	0	1	0	0	0	0	0
CSEC	0	0	1	0	0	0	0	0	1	0	0	0	0	0
CYGAPISTC	0	0	1	0	0	0	0	0	1	0	0	0	0	0
CSDIMTLAC	0	0	1	0	0	0	0	0	1	0	0	0	0	0
CNNGVRLVC	0	0	1	0	0	0	0	0	1	0	0	0	0	0
CIFKVGVGC	0	0	1	0	0	0	0	0	1	0	0	0	0	0
CRVRSLGSAKLAAALE	0	0	1	0	0	0	0	0	1	0	0	0	0	0
CGDKMVSSAKLAAALE	0	0	1	0	0	0	0	0	1	0	0	0	0	0
CMGSTSRSC	0	0	1	0	0	0	0	0	1	0	0	0	0	0
CNVGFKL	0	0	1	0	0	0	0	0	1	0	0	0	0	0
CLNHVDQSC	0	0	1	0	0	0	0	0	1	0	0	0	0	0
CRHPNRGHC	0	0	1	0	0	0	0	0	1	0	0	0	0	0
CGRPPLVHC	0	0	1	0	0	0	0	0	1	0	0	0	0	0
CFATCPSPC	0	0	1	0	0	0	0	0	0	4	0	0	0	1
CNHGRTDAC	0	0	1	0	0	0	0	0	0	3	0	2	0	0
CSTIFSRNC	0	0	1	0	0	0	0	0	0	3	0	0	0	0
CLRGNLKPC	0	0	1	0	0	0	0	0	0	3	0	0	0	0
CTVTAQKMC	0	0	1	0	0	0	0	0	0	3	0	0	0	0
CMRRNQEPC	0	0	1	0	0	0	0	0	0	3	0	0	0	0
CGLGPPDGC	0	0	1	0	0	0	0	0	0	2	3	1	2	0
CAHPGANNC	0	0	1	0	0	0	0	0	0	2	2	1	0	0
CATTHLNSC	0	0	1	0	0	0	0	0	0	2	2	0	0	0
CFDVRGGIAKLAAALE	0	0	1	0	0	0	0	0	0	2	1	3	1	1
CYQRSTPSC	0	0	1	0	0	0	0	0	0	2	1	2	1	0
CGNLVPNTC	0	0	1	0	0	0	0	0	0	2	1	2	0	0
CLKID	0	0	1	0	0	0	0	0	0	2	1	1	0	0
CLAKQVLKC	0	0	1	0	0	0	0	0	0	2	1	0	2	0
CSRAPRHIC	0	0	1	0	0	0	0	0	0	2	1	0	0	0
CDPRGNVEC	0	0	1	0	0	0	0	0	0	2	1	0	0	0
CRPVPAAHC	0	0	1	0	0	0	0	0	0	2	1	0	0	0
CAGPGSCQC	0	0	1	0	0	0	0	0	0	2	0	1	0	0
CDFKYPKTC	0	0	1	0	0	0	0	0	0	2	0	1	0	0
CIKRRTRHC	0	0	1	0	0	0	0	0	0	2	0	0	2	0
CGNTFIPSC	0	0	1	0	0	0	0	0	0	2	0	0	1	0
CLSTPV	0	0	1	0	0	0	0	0	0	2	0	0	0	8
CPSLHGAKC	0	0	1	0	0	0	0	0	0	2	0	0	0	2
CPRPALKVC	0	0	1	0	0	0	0	0	0	2	0	0	0	0
CLKHGVKRC	0	0	1	0	0	0	0	0	0	2	0	0	0	0
CVLLDRTPC	0	0	1	0	0	0	0	0	0	2	0	0	0	0
CYKSPQP	0	0	1	0	0	0	0	0	0	2	0	0	0	0
CRFRNGRSC	0	0	1	0	0	0	0	0	0	2	0	0	0	0
CPKGRRICAKLAAALE	0	0	1	0	0	0	0	0	0	2	0	0	0	0
CTMHNNFVC	0	0	1	0	0	0	0	0	0	2	0	0	0	0
CSGIEG	0	0	1	0	0	0	0	0	0	2	0	0	0	0
CLSKPAKDC	0	0	1	0	0	0	0	0	0	1	4	0	1	0
CGQLASSKC	0	0	1	0	0	0	0	0	0	1	3	0	0	0
CPMLANGNC	0	0	1	0	0	0	0	0	0	1	3	0	0	0
CANPQRLIC	0	0	1	0	0	0	0	0	0	1	3	0	0	0
CDGFETLAC	0	0	1	0	0	0	0	0	0	1	2	3	0	0
CCAA	0	0	1	0	0	0	0	0	0	1	2	2	0	0
CLKSPPIPC	0	0	1	0	0	0	0	0	0	1	2	2	0	0
CSRGTIPAC	0	0	1	0	0	0	0	0	0	1	2	1	1	2
CASTMPTTC	0	0	1	0	0	0	0	0	0	1	2	0	1	0
CCIQSVSKC	0	0	1	0	0	0	0	0	0	1	2	0	0	0
CMKMEEN	0	0	1	0	0	0	0	0	0	1	2	0	0	0
CPLNETRTC	0	0	1	0	0	0	0	0	0	1	1	6	0	0
CRSYTRGQC	0	0	1	0	0	0	0	0	0	1	1	3	2	0
CTTLQKGVC	0	0	1	0	0	0	0	0	0	1	1	3	1	0
CDEGPIISC	0	0	1	0	0	0	0	0	0	1	1	1	1	17
CTRIVREYC	0	0	1	0	0	0	0	0	0	1	1	1	0	0
CVRAPSLRC	0	0	1	0	0	0	0	0	0	1	1	0	1	0
CPHSQTRSC	0	0	1	0	0	0	0	0	0	1	1	0	1	0
CEDLEKDSC	0	0	1	0	0	0	0	0	0	1	1	0	0	7
CRRVQ	0	0	1	0	0	0	0	0	0	1	1	0	0	6
CWTQQRPKAKLAAALE	0	0	1	0	0	0	0	0	0	1	1	0	0	4
CDFVRLGEC	0	0	1	0	0	0	0	0	0	1	1	0	0	1
CAREKQGLAKLAAALE	0	0	1	0	0	0	0	0	0	1	1	0	0	1
CHSE	0	0	1	0	0	0	0	0	0	1	1	0	0	0
CPVYDKDRC	0	0	1	0	0	0	0	0	0	1	1	0	0	0
CRSTTPMNC	0	0	1	0	0	0	0	0	0	1	1	0	0	0
CLAENFSLAKLAAALE	0	0	1	0	0	0	0	0	0	1	1	0	0	0
CLRLAPDIC	0	0	1	0	0	0	0	0	0	1	1	0	0	0
CTRNLTPPC	0	0	1	0	0	0	0	0	0	1	1	0	0	0
CTNMRDGRC	0	0	1	0	0	0	0	0	0	1	1	0	0	0
CGMALA	0	0	1	0	0	0	0	0	0	1	1	0	0	0
CMVSAKHPC	0	0	1	0	0	0	0	0	0	1	1	0	0	0
CRDRMNMLC	0	0	1	0	0	0	0	0	0	1	1	0	0	0
CTSVKEEWC	0	0	1	0	0	0	0	0	0	1	1	0	0	0
CQMSMSCDC	0	0	1	0	0	0	0	0	0	1	1	0	0	0
CDTPSNVFC	0	0	1	0	0	0	0	0	0	1	1	0	0	0
CKPNL	0	0	1	0	0	0	0	0	0	1	0	6	2	2
CALRNLITC	0	0	1	0	0	0	0	0	0	1	0	5	0	0
CAAGPIVKC	0	0	1	0	0	0	0	0	0	1	0	3	0	0
CPARFSGSC	0	0	1	0	0	0	0	0	0	1	0	3	0	0
CVDRSPRAC	0	0	1	0	0	0	0	0	0	1	0	2	0	4
CSEWG	0	0	1	0	0	0	0	0	0	1	0	2	0	1
CGYLSTPLC	0	0	1	0	0	0	0	0	0	1	0	1	2	6
CDILHQDNC	0	0	1	0	0	0	0	0	0	1	0	1	0	0
CRHERFPAC	0	0	1	0	0	0	0	0	0	1	0	1	0	0
CLGMPISTC	0	0	1	0	0	0	0	0	0	1	0	1	0	0
CLDLRQGQC	0	0	1	0	0	0	0	0	0	1	0	1	0	0
CHRNYSSNC	0	0	1	0	0	0	0	0	0	1	0	1	0	0
CSQAMFMEC	0	0	1	0	0	0	0	0	0	1	0	1	0	0
CKYPMGSLC	0	0	1	0	0	0	0	0	0	1	0	1	0	0
CTGVSWNPC	0	0	1	0	0	0	0	0	0	1	0	1	0	0
CQPNGTTPGC	0	0	1	0	0	0	0	0	0	1	0	1	0	0
CPKKTGYKC	0	0	1	0	0	0	0	0	0	1	0	1	0	0
CIKTHVRPC	0	0	1	0	0	0	0	0	0	1	0	0	2	0
CLSRRLSRC	0	0	1	0	0	0	0	0	0	1	0	0	2	0
CSSGGYLIC	0	0	1	0	0	0	0	0	0	1	0	0	1	16
CGDGSSKFC	0	0	1	0	0	0	0	0	0	1	0	0	1	0
CERGSE	0	0	1	0	0	0	0	0	0	1	0	0	1	0
CSEKCLTPC	0	0	1	0	0	0	0	0	0	1	0	0	1	0
CTASSVRGC	0	0	1	0	0	0	0	0	0	1	0	0	1	0
CAKQQKYLC	0	0	1	0	0	0	0	0	0	1	0	0	1	0
CLTRKRPFAKLAAALE	0	0	1	0	0	0	0	0	0	1	0	0	1	0
CSTKCFKGC	0	0	1	0	0	0	0	0	0	1	0	0	1	0
CLNQYTLPC	0	0	1	0	0	0	0	0	0	1	0	0	1	0
CRHLVGALC	0	0	1	0	0	0	0	0	0	1	0	0	1	0
CAMISHTSC	0	0	1	0	0	0	0	0	0	1	0	0	0	6
CLTRVTRSC	0	0	1	0	0	0	0	0	0	1	0	0	0	4
CRKGHEYSVLSLRPHSS	0	0	1	0	0	0	0	0	0	1	0	0	0	3
CTRASFY	0	0	1	0	0	0	0	0	0	1	0	0	0	1
CPAIALVTC	0	0	1	0	0	0	0	0	0	1	0	0	0	1
CAMGRSRIAKLAAALE	0	0	1	0	0	0	0	0	0	1	0	0	0	1
CHGKYRIPC	0	0	1	0	0	0	0	0	0	1	0	0	0	1
CVSPRRRCAKLAAALE	0	0	1	0	0	0	0	0	0	1	0	0	0	0
CRKMSKRSC	0	0	1	0	0	0	0	0	0	1	0	0	0	0
CRGIRWVIAKLAAALE	0	0	1	0	0	0	0	0	0	1	0	0	0	0
CGSVGV	0	0	1	0	0	0	0	0	0	1	0	0	0	0
CVMPG	0	0	1	0	0	0	0	0	0	1	0	0	0	0
CLGIH	0	0	1	0	0	0	0	0	0	1	0	0	0	0
CIVNSRARC	0	0	1	0	0	0	0	0	0	1	0	0	0	0
CFCAEW	0	0	1	0	0	0	0	0	0	1	0	0	0	0
CGDIKPRKVLSLRPHSS	0	0	1	0	0	0	0	0	0	1	0	0	0	0
CVDESKYCSLSLRPHSS	0	0	1	0	0	0	0	0	0	1	0	0	0	0
CSPGKIATC	0	0	1	0	0	0	0	0	0	1	0	0	0	0
CKLDTMRNC	0	0	1	0	0	0	0	0	0	1	0	0	0	0
CDTRYSCAKLADALE	0	0	1	0	0	0	0	0	0	1	0	0	0	0
CSKNVLAGC	0	0	1	0	0	0	0	0	0	1	0	0	0	0
CRYVPLARC	0	0	1	0	0	0	0	0	0	1	0	0	0	0
CNNPRGVSAKLAAALE	0	0	1	0	0	0	0	0	0	1	0	0	0	0
CSGST	0	0	1	0	0	0	0	0	0	1	0	0	0	0
CTMADQ	0	0	1	0	0	0	0	0	0	1	0	0	0	0
CVTGNRGFAKLAAALE	0	0	1	0	0	0	0	0	0	1	0	0	0	0
CGTAQTRTC	0	0	1	0	0	0	0	0	0	1	0	0	0	0
CRRRINPRC	0	0	1	0	0	0	0	0	0	1	0	0	0	0
CTYQ	0	0	1	0	0	0	0	0	0	1	0	0	0	0
CPTGEYV	0	0	1	0	0	0	0	0	0	1	0	0	0	0
CVVLNGARC	0	0	1	0	0	0	0	0	0	1	0	0	0	0
CRGLL	0	0	1	0	0	0	0	0	0	1	0	0	0	0
CGRRFVGVAKLAAALE	0	0	1	0	0	0	0	0	0	1	0	0	0	0
CRRAPNVLC	0	0	1	0	0	0	0	0	0	1	0	0	0	0
CRRGARFVC	0	0	1	0	0	0	0	0	0	1	0	0	0	0
CSTGEAYCLLSLRPQA	0	0	1	0	0	0	0	0	0	1	0	0	0	0
CRMPATDGC	0	0	1	0	0	0	0	0	0	1	0	0	0	0
CSSPVICSC	0	0	1	0	0	0	0	0	0	1	0	0	0	0
CLVW	0	0	1	0	0	0	0	0	0	1	0	0	0	0
CNTHADDVC	0	0	1	0	0	0	0	0	0	1	0	0	0	0
CNPPFLRIAKLAAALE	0	0	1	0	0	0	0	0	0	1	0	0	0	0
CHGL	0	0	1	0	0	0	0	0	0	1	0	0	0	0
CYLRTPGLC	0	0	1	0	0	0	0	0	0	1	0	0	0	0
CKLLLRSKC	0	0	1	0	0	0	0	0	0	1	0	0	0	0
WLGCY	0	0	1	0	0	0	0	0	0	1	0	0	0	0
CSRTSGALC	0	0	1	0	0	0	0	0	0	1	0	0	0	0
CDNKVTKTC	0	0	1	0	0	0	0	0	0	1	0	0	0	0
CSDSFQRVC	0	0	1	0	0	0	0	0	0	1	0	0	0	0
CKGGDC	0	0	1	0	0	0	0	0	0	1	0	0	0	0
CMPAGASYC	0	0	1	0	0	0	0	0	0	1	0	0	0	0
CREPLHEYC	0	0	1	0	0	0	0	0	0	1	0	0	0	0
CQLPGGC	0	0	1	0	0	0	0	0	0	1	0	0	0	0
CSRGKHTAC	0	0	1	0	0	0	0	0	0	1	0	0	0	0
CTRQGYVSC	0	0	1	0	0	0	0	0	0	1	0	0	0	0
CRGKVRLCAKLAAALE	0	0	1	0	0	0	0	0	0	1	0	0	0	0
CATDP	0	0	1	0	0	0	0	0	0	1	0	0	0	0
CEGGSLGVAKLAAALE	0	0	1	0	0	0	0	0	0	1	0	0	0	0
CSGSGFAGLLSLRPHSS	0	0	1	0	0	0	0	0	0	1	0	0	0	0
CNGGRTSRC	0	0	1	0	0	0	0	0	0	1	0	0	0	0
CGHKMRTKC	0	0	1	0	0	0	0	0	0	1	0	0	0	0
CLQVITTNC	0	0	1	0	0	0	0	0	0	1	0	0	0	0
CRLLRILSAKLAAALE	0	0	1	0	0	0	0	0	0	1	0	0	0	0
CKDRLQRSC	0	0	1	0	0	0	0	0	0	1	0	0	0	0
CDGGTHTSC	0	0	1	0	0	0	0	0	0	1	0	0	0	0
CSQAGTCPC	0	0	1	0	0	0	0	0	0	1	0	0	0	0
CVDD	0	0	1	0	0	0	0	0	0	1	0	0	0	0
CRRSMVFRC	0	0	1	0	0	0	0	0	0	1	0	0	0	0
CNGSDSAVAKLAAALE	0	0	1	0	0	0	0	0	0	1	0	0	0	0
WRYS	0	0	1	0	0	0	0	0	0	1	0	0	0	0
CVSPFVSLAKLAAALE	0	0	1	0	0	0	0	0	0	1	0	0	0	0
CPLKS	0	0	1	0	0	0	0	0	0	1	0	0	0	0
CTGQRYFSAKLAAALE	0	0	1	0	0	0	0	0	0	1	0	0	0	0
CRGLLEVGVLSLRPHSS	0	0	1	0	0	0	0	0	0	1	0	0	0	0
CPMDR	0	0	1	0	0	0	0	0	0	1	0	0	0	0
CTDDAAIKC	0	0	1	0	0	0	0	0	0	1	0	0	0	0
CSNCMEYAC	0	0	1	0	0	0	0	0	0	1	0	0	0	0
CVGRETYHC	0	0	1	0	0	0	0	0	0	1	0	0	0	0
CRRLLTNRC	0	0	1	0	0	0	0	0	0	1	0	0	0	0
CGAVG	0	0	1	0	0	0	0	0	0	1	0	0	0	0
CDELSHARC	0	0	1	0	0	0	0	0	0	1	0	0	0	0
CPPRRFYSC	0	0	1	0	0	0	0	0	0	1	0	0	0	0
CTSGTPVSC	0	0	1	0	0	0	0	0	0	1	0	0	0	0
CDVLGGEVLSLRPHSS	0	0	1	0	0	0	0	0	0	1	0	0	0	0
CGKRFQRMC	0	0	1	0	0	0	0	0	0	1	0	0	0	0
CDTVNFERC	0	0	1	0	0	0	0	0	0	1	0	0	0	0
CGEVAHWLC	0	0	1	0	0	0	0	0	0	1	0	0	0	0
CLASNRGVAKLAAALE	0	0	1	0	0	0	0	0	0	1	0	0	0	0
CGINWIKEC	0	0	1	0	0	0	0	0	0	1	0	0	0	0
CKAWLRGLLSLRPHSS	0	0	1	0	0	0	0	0	0	1	0	0	0	0
CSRSVSVGC	0	0	1	0	0	0	0	0	0	1	0	0	0	0
CWMGSKPRC	0	0	1	0	0	0	0	0	0	1	0	0	0	0
CSLSETHFLSLRPHSS	0	0	1	0	0	0	0	0	0	1	0	0	0	0
CSPDPVRGLLSLRPHSS	0	0	1	0	0	0	0	0	0	1	0	0	0	0
CQLFPSSTC	0	0	1	0	0	0	0	0	0	1	0	0	0	0
CGKLCVRVAKLAAALE	0	0	1	0	0	0	0	0	0	1	0	0	0	0
CNNSHCIVC	0	0	1	0	0	0	0	0	0	1	0	0	0	0
CGYTFTTKC	0	0	1	0	0	0	0	0	0	1	0	0	0	0
CMRRFKTSC	0	0	1	0	0	0	0	0	0	1	0	0	0	0
CQGLWVRLAKLAAALE	0	0	1	0	0	0	0	0	0	1	0	0	0	0
CLRSPLMRC	0	0	1	0	0	0	0	0	0	1	0	0	0	0
CRAQMIRVAKLAAALE	0	0	1	0	0	0	0	0	0	1	0	0	0	0
CSQLMGSGC	0	0	1	0	0	0	0	0	0	1	0	0	0	0
CHGGGEYGVLSLRPHSS	0	0	1	0	0	0	0	0	0	1	0	0	0	0
CLTLRERSC	0	0	1	0	0	0	0	0	0	1	0	0	0	0
CSFRLSPDC	0	0	1	0	0	0	0	0	0	1	0	0	0	0
CNNATYTPC	0	0	1	0	0	0	0	0	0	1	0	0	0	0
CIMPLPHGC	0	0	1	0	0	0	0	0	0	1	0	0	0	0
CDSFDYVDC	0	0	1	0	0	0	0	0	0	1	0	0	0	0
CTSARMVRAKLAAASLATISTRLTARIRIRILAG	0	0	1	0	0	0	0	0	0	1	0	0	0	0
CLMSLPDGC	0	0	1	0	0	0	0	0	0	1	0	0	0	0
CASYDGA	0	0	1	0	0	0	0	0	0	0	4	0	1	1
CALLTDHIC	0	0	1	0	0	0	0	0	0	0	4	0	0	0
CDGRRLLSC	0	0	1	0	0	0	0	0	0	0	4	0	0	0
CYDTALMQC	0	0	1	0	0	0	0	0	0	0	3	1	1	0
CSTQRLQTC	0	0	1	0	0	0	0	0	0	0	3	1	0	0
CPVTTTPRC	0	0	1	0	0	0	0	0	0	0	3	0	1	0
CSRQFG	0	0	1	0	0	0	0	0	0	0	3	0	0	2
CSSRHVLRC	0	0	1	0	0	0	0	0	0	0	3	0	0	1
CTKSTDSCC	0	0	1	0	0	0	0	0	0	0	3	0	0	0
CSALACG	0	0	1	0	0	0	0	0	0	0	3	0	0	0
CYAGD	0	0	1	0	0	0	0	0	0	0	3	0	0	0
CSSQLLAPC	0	0	1	0	0	0	0	0	0	0	3	0	0	0
CMDLSLNQC	0	0	1	0	0	0	0	0	0	0	3	0	0	0
CRKTRAKDC	0	0	1	0	0	0	0	0	0	0	3	0	0	0
CPTSSDGRC	0	0	1	0	0	0	0	0	0	0	2	7	1	0
CTTGRKSVC	0	0	1	0	0	0	0	0	0	0	2	3	0	0
CRQGEPIKC	0	0	1	0	0	0	0	0	0	0	2	2	0	2
CVVDSTRLC	0	0	1	0	0	0	0	0	0	0	2	1	0	0
CSTVWGGVLSLRPHSS	0	0	1	0	0	0	0	0	0	0	2	1	0	0
CMNMRESYC	0	0	1	0	0	0	0	0	0	0	2	0	4	0
CSNPKRFHC	0	0	1	0	0	0	0	0	0	0	2	0	2	0
CQNMTN	0	0	1	0	0	0	0	0	0	0	2	0	2	0
CGSYNERNC	0	0	1	0	0	0	0	0	0	0	2	0	1	0
CQTLIPDLC	0	0	1	0	0	0	0	0	0	0	2	0	1	0
CVDRDEYYC	0	0	1	0	0	0	0	0	0	0	2	0	1	0
CYTSLARTC	0	0	1	0	0	0	0	0	0	0	2	0	1	0
CVARASSPC	0	0	1	0	0	0	0	0	0	0	2	0	0	10
CRLGH	0	0	1	0	0	0	0	0	0	0	2	0	0	0
CSNLYRRDC	0	0	1	0	0	0	0	0	0	0	2	0	0	0
CLHTFA	0	0	1	0	0	0	0	0	0	0	2	0	0	0
CTNGETN	0	0	1	0	0	0	0	0	0	0	2	0	0	0
CSVTAQARC	0	0	1	0	0	0	0	0	0	0	2	0	0	0
CYALAS	0	0	1	0	0	0	0	0	0	0	2	0	0	0
CLLPTPDHC	0	0	1	0	0	0	0	0	0	0	2	0	0	0
CAPTAPINC	0	0	1	0	0	0	0	0	0	0	2	0	0	0
CRMGLLRIAKLAAALE	0	0	1	0	0	0	0	0	0	0	2	0	0	0
CHYQADFEC	0	0	1	0	0	0	0	0	0	0	2	0	0	0
CANQRTVTC	0	0	1	0	0	0	0	0	0	0	2	0	0	0
CQESM	0	0	1	0	0	0	0	0	0	0	2	0	0	0
CTTPPWPDC	0	0	1	0	0	0	0	0	0	0	2	0	0	0
CWLEDTTQC	0	0	1	0	0	0	0	0	0	0	2	0	0	0
CPMSMEMHC	0	0	1	0	0	0	0	0	0	0	2	0	0	0
CTAQLPSMC	0	0	1	0	0	0	0	0	0	0	2	0	0	0
CRKPVKDTC	0	0	1	0	0	0	0	0	0	0	1	3	0	0
CAERLLAPC	0	0	1	0	0	0	0	0	0	0	1	2	3	0
CSPQTSARC	0	0	1	0	0	0	0	0	0	0	1	2	0	0
CRHNGLSEC	0	0	1	0	0	0	0	0	0	0	1	2	0	0
CDVTGMNTC	0	0	1	0	0	0	0	0	0	0	1	2	0	0
CTPHKF	0	0	1	0	0	0	0	0	0	0	1	1	2	0
CAKRVQMEC	0	0	1	0	0	0	0	0	0	0	1	1	1	8
CPANTLDLC	0	0	1	0	0	0	0	0	0	0	1	1	1	0
CANTTRSVLSLRPHSS	0	0	1	0	0	0	0	0	0	0	1	1	0	0
CMTRCDVAC	0	0	1	0	0	0	0	0	0	0	1	1	0	0
CKWDRLGFAKLAAALE	0	0	1	0	0	0	0	0	0	0	1	1	0	0
CLRHTP	0	0	1	0	0	0	0	0	0	0	1	1	0	0
CSLAVSERC	0	0	1	0	0	0	0	0	0	0	1	1	0	0
CSYE	0	0	1	0	0	0	0	0	0	0	1	1	0	0
SQLDWFDLLLSLRPHSS	0	0	1	0	0	0	0	0	0	0	1	1	0	0
CSTDGEW	0	0	1	0	0	0	0	0	0	0	1	1	0	0
ARL	0	0	1	0	0	0	0	0	0	0	1	1	0	0
CHSVLVESC	0	0	1	0	0	0	0	0	0	0	1	0	2	0
CSILR	0	0	1	0	0	0	0	0	0	0	1	0	2	0
CLGRPCDGC	0	0	1	0	0	0	0	0	0	0	1	0	2	0
CSTLTTSIC	0	0	1	0	0	0	0	0	0	0	1	0	1	26
CEASTATVC	0	0	1	0	0	0	0	0	0	0	1	0	1	13
CPYTKSTLC	0	0	1	0	0	0	0	0	0	0	1	0	1	0
CFGHLPSMC	0	0	1	0	0	0	0	0	0	0	1	0	1	0
CQGLIGLSAKLAAALE	0	0	1	0	0	0	0	0	0	0	1	0	1	0
CVMGTNKFC	0	0	1	0	0	0	0	0	0	0	1	0	1	0
CSGPLTFHC	0	0	1	0	0	0	0	0	0	0	1	0	1	0
CSDWINETC	0	0	1	0	0	0	0	0	0	0	1	0	1	0
CINLTTQVC	0	0	1	0	0	0	0	0	0	0	1	0	1	0
CGIHNHQGC	0	0	1	0	0	0	0	0	0	0	1	0	1	0
CATMDTWTC	0	0	1	0	0	0	0	0	0	0	1	0	1	0
CLGMSSGLC	0	0	1	0	0	0	0	0	0	0	1	0	1	0
CSERHKDSC	0	0	1	0	0	0	0	0	0	0	1	0	1	0
CVSVP	0	0	1	0	0	0	0	0	0	0	1	0	1	0
CASYMRRAC	0	0	1	0	0	0	0	0	0	0	1	0	1	0
CAVSLIDIC	0	0	1	0	0	0	0	0	0	0	1	0	1	0
CANHL	0	0	1	0	0	0	0	0	0	0	1	0	0	5
CTYLKP	0	0	1	0	0	0	0	0	0	0	1	0	0	5
CGTLQKAIC	0	0	1	0	0	0	0	0	0	0	1	0	0	3
CRRFKSKPC	0	0	1	0	0	0	0	0	0	0	1	0	0	3
CPAEGSPFC	0	0	1	0	0	0	0	0	0	0	1	0	0	1
CEAVAIP	0	0	1	0	0	0	0	0	0	0	1	0	0	1
CMAGAHETC	0	0	1	0	0	0	0	0	0	0	1	0	0	1
CRPRRCVSAKLAAALE	0	0	1	0	0	0	0	0	0	0	1	0	0	0
CSTKQIGQC	0	0	1	0	0	0	0	0	0	0	1	0	0	0
CVDTKACSC	0	0	1	0	0	0	0	0	0	0	1	0	0	0
CQSGSFEAVLSLRPHSS	0	0	1	0	0	0	0	0	0	0	1	0	0	0
CINGIFEMC	0	0	1	0	0	0	0	0	0	0	1	0	0	0
CGQCI	0	0	1	0	0	0	0	0	0	0	1	0	0	0
CTASWRISAKLAAALE	0	0	1	0	0	0	0	0	0	0	1	0	0	0
CFVVRRIGAKLAAALE	0	0	1	0	0	0	0	0	0	0	1	0	0	0
CPAVV	0	0	1	0	0	0	0	0	0	0	1	0	0	0
CSKQPRSKC	0	0	1	0	0	0	0	0	0	0	1	0	0	0
CEVRAFDQC	0	0	1	0	0	0	0	0	0	0	1	0	0	0
CYDGRSILC	0	0	1	0	0	0	0	0	0	0	1	0	0	0
CCPEGPPRC	0	0	1	0	0	0	0	0	0	0	1	0	0	0
CATVSCDGC	0	0	1	0	0	0	0	0	0	0	1	0	0	0
CYTGGLTHC	0	0	1	0	0	0	0	0	0	0	1	0	0	0
CFGLRRVIAKLAAALE	0	0	1	0	0	0	0	0	0	0	1	0	0	0
CTSRTEPTC	0	0	1	0	0	0	0	0	0	0	1	0	0	0
CTEKRTTTC	0	0	1	0	0	0	0	0	0	0	1	0	0	0
CQTGITDLC	0	0	1	0	0	0	0	0	0	0	1	0	0	0
CGYKSGFPC	0	0	1	0	0	0	0	0	0	0	1	0	0	0
CGGVE	0	0	1	0	0	0	0	0	0	0	1	0	0	0
CTSQHLELC	0	0	1	0	0	0	0	0	0	0	1	0	0	0
CYASLSQTC	0	0	1	0	0	0	0	0	0	0	1	0	0	0
CPGHQTSVC	0	0	1	0	0	0	0	0	0	0	1	0	0	0
CSTTTPARC	0	0	1	0	0	0	0	0	0	0	1	0	0	0
CQAQIFDPC	0	0	1	0	0	0	0	0	0	0	1	0	0	0
CMIADMKYC	0	0	1	0	0	0	0	0	0	0	1	0	0	0
CPRASKIHC	0	0	1	0	0	0	0	0	0	0	1	0	0	0
CVNFEPMVC	0	0	1	0	0	0	0	0	0	0	1	0	0	0
CSDPVAS	0	0	1	0	0	0	0	0	0	0	1	0	0	0
CFDSSGEGAKLAAALE	0	0	1	0	0	0	0	0	0	0	1	0	0	0
CSGGG	0	0	1	0	0	0	0	0	0	0	1	0	0	0
CPLHSRGEC	0	0	1	0	0	0	0	0	0	0	1	0	0	0
CSERMPVDC	0	0	1	0	0	0	0	0	0	0	1	0	0	0
CGRWSGTVC	0	0	1	0	0	0	0	0	0	0	1	0	0	0
CSITRG	0	0	1	0	0	0	0	0	0	0	1	0	0	0
CFSKPTSNC	0	0	1	0	0	0	0	0	0	0	1	0	0	0
CAVVRR	0	0	1	0	0	0	0	0	0	0	1	0	0	0
CTGIIRRFC	0	0	1	0	0	0	0	0	0	0	1	0	0	0
CLDQRNSLC	0	0	1	0	0	0	0	0	0	0	1	0	0	0
CLHIEMVDC	0	0	1	0	0	0	0	0	0	0	1	0	0	0
CRRDDLHRC	0	0	1	0	0	0	0	0	0	0	1	0	0	0
CVKRNPFVC	0	0	1	0	0	0	0	0	0	0	1	0	0	0
CRFLTQQQC	0	0	1	0	0	0	0	0	0	0	1	0	0	0
CLRTQLLRC	0	0	1	0	0	0	0	0	0	0	1	0	0	0
CTAGGVRIAKLAAALE	0	0	1	0	0	0	0	0	0	0	1	0	0	0
CLGDYNQWC	0	0	1	0	0	0	0	0	0	0	1	0	0	0
CSPDRFPRC	0	0	1	0	0	0	0	0	0	0	1	0	0	0
CDGYIGAGVLSLRPHSS	0	0	1	0	0	0	0	0	0	0	1	0	0	0
CVYR	0	0	1	0	0	0	0	0	0	0	1	0	0	0
CRITGGAGLLSLRPHSS	0	0	1	0	0	0	0	0	0	0	1	0	0	0
CDSCISVQC	0	0	1	0	0	0	0	0	0	0	1	0	0	0
CDMGLDYVLSLRPHSS	0	0	1	0	0	0	0	0	0	0	1	0	0	0
CLVPQTPIC	0	0	1	0	0	0	0	0	0	0	1	0	0	0
CSVA	0	0	1	0	0	0	0	0	0	0	1	0	0	0
CNWRGKTTC	0	0	1	0	0	0	0	0	0	0	1	0	0	0
CSLNSIVVC	0	0	1	0	0	0	0	0	0	0	1	0	0	0
CYAASLPGC	0	0	1	0	0	0	0	0	0	0	1	0	0	0
WHM	0	0	1	0	0	0	0	0	0	0	1	0	0	0
CANGKFLSAKLAAALE	0	0	1	0	0	0	0	0	0	0	1	0	0	0
CLTSPAEPC	0	0	1	0	0	0	0	0	0	0	1	0	0	0
CSLLKMPSC	0	0	1	0	0	0	0	0	0	0	1	0	0	0
CGTGFAGVGAKLAAALE	0	0	1	0	0	0	0	0	0	0	1	0	0	0
CSVDGGY	0	0	1	0	0	0	0	0	0	0	1	0	0	0
CGGKSSLGVLSLRPHSS	0	0	1	0	0	0	0	0	0	0	1	0	0	0
CPLF	0	0	1	0	0	0	0	0	0	0	1	0	0	0
CDSMGNQCC	0	0	1	0	0	0	0	0	0	0	1	0	0	0
CDLLGRRIAKLAAALE	0	0	1	0	0	0	0	0	0	0	1	0	0	0
CGGCVGGVAKLAAALE	0	0	1	0	0	0	0	0	0	0	1	0	0	0
CSRLPYLTC	0	0	1	0	0	0	0	0	0	0	1	0	0	0
WRL	0	0	1	0	0	0	0	0	0	0	1	0	0	0
CDMMRVLKC	0	0	1	0	0	0	0	0	0	0	1	0	0	0
CSGGTDLGVLSLRPHSS	0	0	1	0	0	0	0	0	0	0	1	0	0	0
CNQRGYAEVLSLRPHSS	0	0	1	0	0	0	0	0	0	0	1	0	0	0
CWGRIRILAKLAAALE	0	0	1	0	0	0	0	0	0	0	1	0	0	0
CGPNRRGIAKLAAALE	0	0	1	0	0	0	0	0	0	0	1	0	0	0
CAPRPPWLC	0	0	1	0	0	0	0	0	0	0	1	0	0	0
CAKTRKFCVLSLRPHSS	0	0	1	0	0	0	0	0	0	0	1	0	0	0
CRGYG	0	0	1	0	0	0	0	0	0	0	1	0	0	0
CMPRTHNAC	0	0	1	0	0	0	0	0	0	0	1	0	0	0
CQIDVSIGC	0	0	1	0	0	0	0	0	0	0	1	0	0	0
CPMLDVRNC	0	0	1	0	0	0	0	0	0	0	1	0	0	0
CRSSPNARC	0	0	1	0	0	0	0	0	0	0	1	0	0	0
CDRTGRAFC	0	0	1	0	0	0	0	0	0	0	1	0	0	0
CYGTRQSGC	0	0	1	0	0	0	0	0	0	0	1	0	0	0
CMMSRMPQC	0	0	1	0	0	0	0	0	0	0	1	0	0	0
CSWRRTGVC	0	0	1	0	0	0	0	0	0	0	1	0	0	0
CGYLGVGGAKLAAALE	0	0	1	0	0	0	0	0	0	0	1	0	0	0
CLQDELNTC	0	0	1	0	0	0	0	0	0	0	1	0	0	0
CRRVRNMRC	0	0	1	0	0	0	0	0	0	0	1	0	0	0
CITTQPLTC	0	0	1	0	0	0	0	0	0	0	1	0	0	0
CPQNTVELC	0	0	1	0	0	0	0	0	0	0	1	0	0	0
CNLSTDRSC	0	0	1	0	0	0	0	0	0	0	1	0	0	0
CPADMKVTC	0	0	1	0	0	0	0	0	0	0	1	0	0	0
CTRGGWLAVLSLRPHSS	0	0	1	0	0	0	0	0	0	0	1	0	0	0
CDWRN	0	0	1	0	0	0	0	0	0	0	1	0	0	0
CRPESLVSAKLADALE	0	0	1	0	0	0	0	0	0	0	1	0	0	0
CRPSRSFGGAKLAAALE	0	0	1	0	0	0	0	0	0	0	1	0	0	0
CILSPWKRC	0	0	1	0	0	0	0	0	0	0	1	0	0	0
CEHSDRDFAKLAAALE	0	0	1	0	0	0	0	0	0	0	1	0	0	0
CKRSRGAFVLSLRPHSS	0	0	1	0	0	0	0	0	0	0	1	0	0	0
CESPWSAQC	0	0	1	0	0	0	0	0	0	0	1	0	0	0
CNYSLPGSAKLAAALE	0	0	1	0	0	0	0	0	0	0	1	0	0	0
CRRTRSSQC	0	0	1	0	0	0	0	0	0	0	1	0	0	0
CKGVGMRIAKLAAASLANKLRTLRARIRIRILALVCRL	0	0	1	0	0	0	0	0	0	0	1	0	0	0
CSQHYSDGC	0	0	1	0	0	0	0	0	0	0	1	0	0	0
CSGPRKGCLLSLRPHSS	0	0	1	0	0	0	0	0	0	0	1	0	0	0
CVSSVLHGC	0	0	1	0	0	0	0	0	0	0	1	0	0	0
CGLRLLMSAKLAAALE	0	0	1	0	0	0	0	0	0	0	1	0	0	0
CHLPTPSLC	0	0	1	0	0	0	0	0	0	0	1	0	0	0
CSFDPTVGLLSLRPHSS	0	0	1	0	0	0	0	0	0	0	1	0	0	0
CRSNDKRQC	0	0	1	0	0	0	0	0	0	0	0	5	1	0
CVDNIPTCC	0	0	1	0	0	0	0	0	0	0	0	5	0	0
CIKEIYDDC	0	0	1	0	0	0	0	0	0	0	0	4	0	0
CGRSMRWDC	0	0	1	0	0	0	0	0	0	0	0	4	0	0
CCMSSQGPC	0	0	1	0	0	0	0	0	0	0	0	3	0	0
CPPDLPAAC	0	0	1	0	0	0	0	0	0	0	0	3	0	0
CNSLTHNNC	0	0	1	0	0	0	0	0	0	0	0	3	0	0
CETVTSMGC	0	0	1	0	0	0	0	0	0	0	0	3	0	0
CDECTI	0	0	1	0	0	0	0	0	0	0	0	3	0	0
CDPGSVLAC	0	0	1	0	0	0	0	0	0	0	0	3	0	0
CIKTAISRC	0	0	1	0	0	0	0	0	0	0	0	2	3	0
CRRTRASPC	0	0	1	0	0	0	0	0	0	0	0	2	0	1
CDRTTV	0	0	1	0	0	0	0	0	0	0	0	2	0	0
CFDHMPRDC	0	0	1	0	0	0	0	0	0	0	0	2	0	0
CLIKD	0	0	1	0	0	0	0	0	0	0	0	2	0	0
CDGRNTAGC	0	0	1	0	0	0	0	0	0	0	0	2	0	0
CNLLNSLRC	0	0	1	0	0	0	0	0	0	0	0	2	0	0
CMTGQTQFC	0	0	1	0	0	0	0	0	0	0	0	2	0	0
CSTAVRYSC	0	0	1	0	0	0	0	0	0	0	0	2	0	0
CTLKRMATC	0	0	1	0	0	0	0	0	0	0	0	2	0	0
CLGGPM	0	0	1	0	0	0	0	0	0	0	0	2	0	0
CSPDETVYC	0	0	1	0	0	0	0	0	0	0	0	2	0	0
CGRGSD	0	0	1	0	0	0	0	0	0	0	0	2	0	0
CRATGATLC	0	0	1	0	0	0	0	0	0	0	0	2	0	0
WRAGAG	0	0	1	0	0	0	0	0	0	0	0	2	0	0
CLISGVINC	0	0	1	0	0	0	0	0	0	0	0	2	0	0
CSLVAVDRC	0	0	1	0	0	0	0	0	0	0	0	2	0	0
CRNLPEAFC	0	0	1	0	0	0	0	0	0	0	0	2	0	0
CVSNHNQLC	0	0	1	0	0	0	0	0	0	0	0	2	0	0
CGATTLGTC	0	0	1	0	0	0	0	0	0	0	0	2	0	0
CASLCERDC	0	0	1	0	0	0	0	0	0	0	0	2	0	0
CEVDRRLAC	0	0	1	0	0	0	0	0	0	0	0	2	0	0
CHNRGLRFAKLAAALE	0	0	1	0	0	0	0	0	0	0	0	2	0	0
CERGSRCSAKLAAALE	0	0	1	0	0	0	0	0	0	0	0	2	0	0
CVFHDRGTC	0	0	1	0	0	0	0	0	0	0	0	1	2	0
CLLGL	0	0	1	0	0	0	0	0	0	0	0	1	1	4
CTPGLLMKC	0	0	1	0	0	0	0	0	0	0	0	1	1	0
CYHGTLEGC	0	0	1	0	0	0	0	0	0	0	0	1	1	0
CFRGRSSLAKLAAALE	0	0	1	0	0	0	0	0	0	0	0	1	1	0
CGVGLGLSAKLAAALE	0	0	1	0	0	0	0	0	0	0	0	1	0	1
CLALSTEGVLSLRPHSS	0	0	1	0	0	0	0	0	0	0	0	1	0	1
CYPSDERVC	0	0	1	0	0	0	0	0	0	0	0	1	0	1
CADGPDHNC	0	0	1	0	0	0	0	0	0	0	0	1	0	0
CVGNSNLHC	0	0	1	0	0	0	0	0	0	0	0	1	0	0
CGTMAGC	0	0	1	0	0	0	0	0	0	0	0	1	0	0
CRNYLGANC	0	0	1	0	0	0	0	0	0	0	0	1	0	0
CRSPPR	0	0	1	0	0	0	0	0	0	0	0	1	0	0
CRKHFDSLC	0	0	1	0	0	0	0	0	0	0	0	1	0	0
CADAGLSSAKLAAALE	0	0	1	0	0	0	0	0	0	0	0	1	0	0
CTKVGNGGVLSLRPHSS	0	0	1	0	0	0	0	0	0	0	0	1	0	0
CRSGHQDCC	0	0	1	0	0	0	0	0	0	0	0	1	0	0
GGIIGGVLSLRPHSS	0	0	1	0	0	0	0	0	0	0	0	1	0	0
CTGWSLGIAKLAAALE	0	0	1	0	0	0	0	0	0	0	0	1	0	0
CAITCQSTC	0	0	1	0	0	0	0	0	0	0	0	1	0	0
CSRFLRVSIAKLAAALE	0	0	1	0	0	0	0	0	0	0	0	1	0	0
CPEVPSRGVLSLRPHSS	0	0	1	0	0	0	0	0	0	0	0	1	0	0
CAQRMVRLC	0	0	1	0	0	0	0	0	0	0	0	1	0	0
CSKWPGG	0	0	1	0	0	0	0	0	0	0	0	1	0	0
CSLDVTNCAKLAAALE	0	0	1	0	0	0	0	0	0	0	0	1	0	0
CAVNSLSKVLSLRPHSS	0	0	1	0	0	0	0	0	0	0	0	1	0	0
CSESGEVSLLSLRPHSS	0	0	1	0	0	0	0	0	0	0	0	1	0	0
CMGGSAFSVLSLRPHSS	0	0	1	0	0	0	0	0	0	0	0	1	0	0
CAPGDWGRIAKLAAALE	0	0	1	0	0	0	0	0	0	0	0	1	0	0
CTAGE	0	0	1	0	0	0	0	0	0	0	0	1	0	0
CRRSGLRRAKLAAALE	0	0	1	0	0	0	0	0	0	0	0	1	0	0
CEDDNATEC	0	0	1	0	0	0	0	0	0	0	0	1	0	0
CSPW	0	0	1	0	0	0	0	0	0	0	0	1	0	0
CSLSPFNKC	0	0	1	0	0	0	0	0	0	0	0	1	0	0
CPQVGVQGAKLAAALE	0	0	1	0	0	0	0	0	0	0	0	1	0	0
CDKRYGMGC	0	0	1	0	0	0	0	0	0	0	0	1	0	0
CNWNDDGAC	0	0	1	0	0	0	0	0	0	0	0	1	0	0
CKVQRSHFC	0	0	1	0	0	0	0	0	0	0	0	1	0	0
CQESRGGVLLSLRPHSS	0	0	1	0	0	0	0	0	0	0	0	1	0	0
CPPCSKHNC	0	0	1	0	0	0	0	0	0	0	0	1	0	0
CVVVKRRGAKLAAALE	0	0	1	0	0	0	0	0	0	0	0	1	0	0
CRGEW	0	0	1	0	0	0	0	0	0	0	0	1	0	0
CCEETC	0	0	1	0	0	0	0	0	0	0	0	1	0	0
CSMEKVLLAKLAAALE	0	0	1	0	0	0	0	0	0	0	0	1	0	0
CGYR	0	0	1	0	0	0	0	0	0	0	0	1	0	0
CKEGFGE	0	0	1	0	0	0	0	0	0	0	0	1	0	0
WPGG	0	0	1	0	0	0	0	0	0	0	0	1	0	0
CQALTGESLLSLRPHSS	0	0	1	0	0	0	0	0	0	0	0	1	0	0
CPVTKVHSC	0	0	1	0	0	0	0	0	0	0	0	1	0	0
CDMPSERTC	0	0	1	0	0	0	0	0	0	0	0	1	0	0
CSPPRRGLAKLAAALE	0	0	1	0	0	0	0	0	0	0	0	1	0	0
CLSKRSVLVLSLRPHSS	0	0	1	0	0	0	0	0	0	0	0	1	0	0
CMIMSRGLLSLRPHSS	0	0	1	0	0	0	0	0	0	0	0	1	0	0
CHGFAATNC	0	0	1	0	0	0	0	0	0	0	0	1	0	0
CALGSNN	0	0	1	0	0	0	0	0	0	0	0	1	0	0
CFLVRILRAKLAAALE	0	0	1	0	0	0	0	0	0	0	0	1	0	0
CTDKRGAGVLSLRPHSS	0	0	1	0	0	0	0	0	0	0	0	1	0	0
CGIAFLSRAKLAAALE	0	0	1	0	0	0	0	0	0	0	0	1	0	0
CNTRIIISAKLAAALE	0	0	1	0	0	0	0	0	0	0	0	1	0	0
CFSPTATPC	0	0	1	0	0	0	0	0	0	0	0	1	0	0
CGRKTQGSAKLAAALE	0	0	1	0	0	0	0	0	0	0	0	1	0	0
CPGTKGESLLSLRPQA	0	0	1	0	0	0	0	0	0	0	0	1	0	0
CTRGDECYLLSLRPHSS	0	0	1	0	0	0	0	0	0	0	0	1	0	0
CRGLMRLVAKLAAALE	0	0	1	0	0	0	0	0	0	0	0	1	0	0
CRQGLPGLAKLAAALE	0	0	1	0	0	0	0	0	0	0	0	1	0	0
CVSAHVKEVLSLRPHSS	0	0	1	0	0	0	0	0	0	0	0	1	0	0
CGGAAYEGVLSLRPHSS	0	0	1	0	0	0	0	0	0	0	0	1	0	0
CVKSLYTSC	0	0	1	0	0	0	0	0	0	0	0	1	0	0
CGILRLRGAKLAAALE	0	0	1	0	0	0	0	0	0	0	0	1	0	0
CGSGKKI	0	0	1	0	0	0	0	0	0	0	0	1	0	0
CDKSNVSRAKLAAALE	0	0	1	0	0	0	0	0	0	0	0	1	0	0
CWRERAHEC	0	0	1	0	0	0	0	0	0	0	0	1	0	0
CELAQRAPC	0	0	1	0	0	0	0	0	0	0	0	1	0	0
CLTGRSACAKLAAALE	0	0	1	0	0	0	0	0	0	0	0	1	0	0
CTAMTFVEC	0	0	1	0	0	0	0	0	0	0	0	1	0	0
CIGGEASSLLSLRPHSS	0	0	1	0	0	0	0	0	0	0	0	1	0	0
CKRTWVS	0	0	1	0	0	0	0	0	0	0	0	1	0	0
CRRNLNPLC	0	0	1	0	0	0	0	0	0	0	0	1	0	0
CRGPSRGFAKLAAALE	0	0	1	0	0	0	0	0	0	0	0	1	0	0
CTTMVVLLAKLAAALE	0	0	1	0	0	0	0	0	0	0	0	1	0	0
CPEGSVELLSLRPHSS	0	0	1	0	0	0	0	0	0	0	0	1	0	0
CASRG	0	0	1	0	0	0	0	0	0	0	0	1	0	0
CLRGSEVFVLSLRPHSS	0	0	1	0	0	0	0	0	0	0	0	1	0	0
CNVRGY	0	0	1	0	0	0	0	0	0	0	0	1	0	0
CDGDQLAFAKLAAASLANNTIPSIARIRIRILASLILRCVAKLAAALE	0	0	1	0	0	0	0	0	0	0	0	1	0	0
CWAATTLPC	0	0	1	0	0	0	0	0	0	0	0	0	4	0
CTMANSFSC	0	0	1	0	0	0	0	0	0	0	0	0	2	0
CTPTGRDDC	0	0	1	0	0	0	0	0	0	0	0	0	2	0
CDALELRMC	0	0	1	0	0	0	0	0	0	0	0	0	2	0
CLPPDLASC	0	0	1	0	0	0	0	0	0	0	0	0	2	0
CSVLTPTRC	0	0	1	0	0	0	0	0	0	0	0	0	1	9
CPGSWSWVAKLAAALE	0	0	1	0	0	0	0	0	0	0	0	0	1	2
CRRKSRHFC	0	0	1	0	0	0	0	0	0	0	0	0	1	2
CTFSVGLSAKLAAALE	0	0	1	0	0	0	0	0	0	0	0	0	1	2
CVTVDGTSYC	0	0	1	0	0	0	0	0	0	0	0	0	1	2
CRIHFADDC	0	0	1	0	0	0	0	0	0	0	0	0	1	2
CTSFLRGLLSLRPHSS	0	0	1	0	0	0	0	0	0	0	0	0	1	1
CTAGWCYSVLSLRPHSS	0	0	1	0	0	0	0	0	0	0	0	0	1	0
CGVWFE	0	0	1	0	0	0	0	0	0	0	0	0	1	0
CQASMHSLC	0	0	1	0	0	0	0	0	0	0	0	0	1	0
CPLEPPGPC	0	0	1	0	0	0	0	0	0	0	0	0	1	0
CYRS	0	0	1	0	0	0	0	0	0	0	0	0	1	0
CVGATAFLVLSLRPHSS	0	0	1	0	0	0	0	0	0	0	0	0	1	0
CRIWPQHDC	0	0	1	0	0	0	0	0	0	0	0	0	1	0
CSEPQFLIC	0	0	1	0	0	0	0	0	0	0	0	0	1	0
CRGVYLGRC	0	0	1	0	0	0	0	0	0	0	0	0	1	0
CIPNVRCGC	0	0	1	0	0	0	0	0	0	0	0	0	1	0
CGRGGS	0	0	1	0	0	0	0	0	0	0	0	0	1	0
CTEPGVVSVLSLRPHSS	0	0	1	0	0	0	0	0	0	0	0	0	1	0
CTRLLTIEC	0	0	1	0	0	0	0	0	0	0	0	0	1	0
CEAGVAGFLLSLRPHSS	0	0	1	0	0	0	0	0	0	0	0	0	1	0
CAYLLDHSC	0	0	1	0	0	0	0	0	0	0	0	0	1	0
CKARRLVRC	0	0	1	0	0	0	0	0	0	0	0	0	1	0
CRKDNCDLC	0	0	1	0	0	0	0	0	0	0	0	0	1	0
CQRKSHFRC	0	0	1	0	0	0	0	0	0	0	0	0	1	0
CQLPYVGGLLSLRPHSS	0	0	1	0	0	0	0	0	0	0	0	0	1	0
CNRGL	0	0	1	0	0	0	0	0	0	0	0	0	1	0
CRLMQYRSC	0	0	1	0	0	0	0	0	0	0	0	0	1	0
CAYTVLDEC	0	0	1	0	0	0	0	0	0	0	0	0	1	0
CKFGVPNTC	0	0	1	0	0	0	0	0	0	0	0	0	1	0
CLLC	0	0	1	0	0	0	0	0	0	0	0	0	1	0
CSGYGTMPC	0	0	1	0	0	0	0	0	0	0	0	0	1	0
CRHSAPPDC	0	0	1	0	0	0	0	0	0	0	0	0	1	0
CHFD	0	0	1	0	0	0	0	0	0	0	0	0	1	0
CMTRCRTLC	0	0	1	0	0	0	0	0	0	0	0	0	1	0
CTNVTDLIAKLAAALE	0	0	1	0	0	0	0	0	0	0	0	0	1	0
CSTTTGSDLLSLRPHSS	0	0	1	0	0	0	0	0	0	0	0	0	1	0
CLMLTSEGAKLAAALE	0	0	1	0	0	0	0	0	0	0	0	0	1	0
CSSSMASYC	0	0	1	0	0	0	0	0	0	0	0	0	1	0
CFASGEG	0	0	1	0	0	0	0	0	0	0	0	0	1	0
CALTPTVRC	0	0	1	0	0	0	0	0	0	0	0	0	1	0
CVVPQD	0	0	1	0	0	0	0	0	0	0	0	0	1	0
CRGCAW	0	0	1	0	0	0	0	0	0	0	0	0	1	0
CVFSRGLGC	0	0	1	0	0	0	0	0	0	0	0	0	1	0
CNRDCWISAKLAAALE	0	0	1	0	0	0	0	0	0	0	0	0	1	0
CYSLV	0	0	1	0	0	0	0	0	0	0	0	0	1	0
CSGPTIK	0	0	1	0	0	0	0	0	0	0	0	0	1	0
CRTASGIEC	0	0	1	0	0	0	0	0	0	0	0	0	1	0
CVSHQNAKC	0	0	1	0	0	0	0	0	0	0	0	0	1	0
CPAAILTSC	0	0	1	0	0	0	0	0	0	0	0	0	1	0
CWKIDVI	0	0	1	0	0	0	0	0	0	0	0	0	1	0
CNDRYVNTC	0	0	1	0	0	0	0	0	0	0	0	0	1	0
CADMYS	0	0	1	0	0	0	0	0	0	0	0	0	1	0
CSVRGSRLAKLAAALE	0	0	1	0	0	0	0	0	0	0	0	0	1	0
CPCA	0	0	1	0	0	0	0	0	0	0	0	0	1	0
CCPRNTTTC	0	0	1	0	0	0	0	0	0	0	0	0	1	0
CTISDGRMC	0	0	1	0	0	0	0	0	0	0	0	0	1	0
CINSTFLTC	0	0	1	0	0	0	0	0	0	0	0	0	1	0
CFQQLRAGC	0	0	1	0	0	0	0	0	0	0	0	0	1	0
CTARHIRDC	0	0	1	0	0	0	0	0	0	0	0	0	1	0
CKGSSWMPC	0	0	1	0	0	0	0	0	0	0	0	0	1	0
CHWDKQERC	0	0	1	0	0	0	0	0	0	0	0	0	1	0
CVIRSDGALLSLRPHSS	0	0	1	0	0	0	0	0	0	0	0	0	1	0
CEASMPSGC	0	0	1	0	0	0	0	0	0	0	0	0	1	0
CDAEDLMRC	0	0	1	0	0	0	0	0	0	0	0	0	1	0
CDIRSTMIC	0	0	1	0	0	0	0	0	0	0	0	0	1	0
LRVSVGAKLEAALE	0	0	1	0	0	0	0	0	0	0	0	0	1	0
CMGGC	0	0	1	0	0	0	0	0	0	0	0	0	1	0
CDPLDTMTC	0	0	1	0	0	0	0	0	0	0	0	0	1	0
CNRAAHWRC	0	0	1	0	0	0	0	0	0	0	0	0	1	0
CTEWHAPTC	0	0	1	0	0	0	0	0	0	0	0	0	1	0
CAHRTSRQC	0	0	1	0	0	0	0	0	0	0	0	0	1	0
CALVGG	0	0	1	0	0	0	0	0	0	0	0	0	1	0
CAVDPVTGC	0	0	1	0	0	0	0	0	0	0	0	0	1	0
CGILCILRAKLAAALE	0	0	1	0	0	0	0	0	0	0	0	0	1	0
CARSFLRTC	0	0	1	0	0	0	0	0	0	0	0	0	1	0
CRRYARR	0	0	1	0	0	0	0	0	0	0	0	0	1	0
CMTRLRTTC	0	0	1	0	0	0	0	0	0	0	0	0	1	0
CLGRGFLLLSLRPHSS	0	0	1	0	0	0	0	0	0	0	0	0	1	0
CRYQAEMAC	0	0	1	0	0	0	0	0	0	0	0	0	1	0
CEREQRGVVLSLRPHSS	0	0	1	0	0	0	0	0	0	0	0	0	1	0
CPGLLKSYC	0	0	1	0	0	0	0	0	0	0	0	0	1	0
CMYNGSGRC	0	0	1	0	0	0	0	0	0	0	0	0	1	0
CQGKPRPRC	0	0	1	0	0	0	0	0	0	0	0	0	1	0
CRAEV	0	0	1	0	0	0	0	0	0	0	0	0	1	0
CGTSHIDGC	0	0	1	0	0	0	0	0	0	0	0	0	1	0
CHEVPYDHC	0	0	1	0	0	0	0	0	0	0	0	0	1	0
CNERWTKPC	0	0	1	0	0	0	0	0	0	0	0	0	1	0
CGGHHARSC	0	0	1	0	0	0	0	0	0	0	0	0	1	0
CVSWMRTGC	0	0	1	0	0	0	0	0	0	0	0	0	1	0
CVRHYTDRC	0	0	1	0	0	0	0	0	0	0	0	0	1	0
CFSVQTMDC	0	0	1	0	0	0	0	0	0	0	0	0	1	0
CMAMIKDCC	0	0	1	0	0	0	0	0	0	0	0	0	1	0
CGHPALSLC	0	0	1	0	0	0	0	0	0	0	0	0	1	0
CRELTTDHC	0	0	1	0	0	0	0	0	0	0	0	0	0	18
CELA	0	0	1	0	0	0	0	0	0	0	0	0	0	11
CRRTRSARC	0	0	1	0	0	0	0	0	0	0	0	0	0	10
CDNVLF	0	0	1	0	0	0	0	0	0	0	0	0	0	10
CRLNFQVDC	0	0	1	0	0	0	0	0	0	0	0	0	0	7
CNSPSAPRC	0	0	1	0	0	0	0	0	0	0	0	0	0	7
CKDSGYPSC	0	0	1	0	0	0	0	0	0	0	0	0	0	6
CEGYLSYNC	0	0	1	0	0	0	0	0	0	0	0	0	0	6
CYGSKE	0	0	1	0	0	0	0	0	0	0	0	0	0	4
CLLDKRSPC	0	0	1	0	0	0	0	0	0	0	0	0	0	4
CMRIRRVRAKLAAALE	0	0	1	0	0	0	0	0	0	0	0	0	0	3
CASHYGSRC	0	0	1	0	0	0	0	0	0	0	0	0	0	3
CRKHVSLRC	0	0	1	0	0	0	0	0	0	0	0	0	0	3
CVGRSVLVAKLAAALE	0	0	1	0	0	0	0	0	0	0	0	0	0	3
CGPKPIGLC	0	0	1	0	0	0	0	0	0	0	0	0	0	3
CATRLTMSC	0	0	1	0	0	0	0	0	0	0	0	0	0	3
CTDHEKGVLLSLRPHSS	0	0	1	0	0	0	0	0	0	0	0	0	0	2
CSKSGWSIAKLAAALE	0	0	1	0	0	0	0	0	0	0	0	0	0	2
CEHSSEVLSLRPHSS	0	0	1	0	0	0	0	0	0	0	0	0	0	2
CLLMEVTRC	0	0	1	0	0	0	0	0	0	0	0	0	0	2
CYADKSRVC	0	0	1	0	0	0	0	0	0	0	0	0	0	2
CPITLTDNC	0	0	1	0	0	0	0	0	0	0	0	0	0	2
CTDLWMICAKLAAALE	0	0	1	0	0	0	0	0	0	0	0	0	0	1
CEIRLAGPC	0	0	1	0	0	0	0	0	0	0	0	0	0	1
CLSSQGGLVLSLRPHSS	0	0	1	0	0	0	0	0	0	0	0	0	0	1
CEGIISGFAKLAAALE	0	0	1	0	0	0	0	0	0	0	0	0	0	1
CNGGGRICAKLAAALE	0	0	1	0	0	0	0	0	0	0	0	0	0	1
CPQGG	0	0	1	0	0	0	0	0	0	0	0	0	0	1
CRNSMRGRAKLAAALE	0	0	1	0	0	0	0	0	0	0	0	0	0	1
CCRDPGDAVLSLRPHSS	0	0	1	0	0	0	0	0	0	0	0	0	0	1
CWM	0	0	1	0	0	0	0	0	0	0	0	0	0	1
RT	0	0	1	0	0	0	0	0	0	0	0	0	0	1
CGIPGIGCAKLAAALE	0	0	1	0	0	0	0	0	0	0	0	0	0	1
CKGKLFSKLLSLRPHSS	0	0	1	0	0	0	0	0	0	0	0	0	0	1
CSNNQSEAVLSLRPHSS	0	0	1	0	0	0	0	0	0	0	0	0	0	1
CLRSRGE	0	0	1	0	0	0	0	0	0	0	0	0	0	1
CRKGILMFAKLAAALE	0	0	1	0	0	0	0	0	0	0	0	0	0	1
CTPNRFRPC	0	0	1	0	0	0	0	0	0	0	0	0	0	1
CTSPNFWIAKLAAALE	0	0	1	0	0	0	0	0	0	0	0	0	0	1
CHPGMGLCAKLAAALE	0	0	1	0	0	0	0	0	0	0	0	0	0	1
CGSRPGLFAKLAAALE	0	0	1	0	0	0	0	0	0	0	0	0	0	1
CDLGRSPFVLSLRPHSS	0	0	1	0	0	0	0	0	0	0	0	0	0	1
CSFD	0	0	1	0	0	0	0	0	0	0	0	0	0	1
CPQSGY	0	0	1	0	0	0	0	0	0	0	0	0	0	1
CRQGMIRLAKLAAALE	0	0	1	0	0	0	0	0	0	0	0	0	0	1
CLSEGGGCLLSLRPHSS	0	0	1	0	0	0	0	0	0	0	0	0	0	1
CRRMIIWLAKLAAALE	0	0	1	0	0	0	0	0	0	0	0	0	0	1
CDRRIFAAVLSLRPHSS	0	0	1	0	0	0	0	0	0	0	0	0	0	1
CAPPTSVPC	0	0	1	0	0	0	0	0	0	0	0	0	0	1
CNFAPTGGVLSLRPHSS	0	0	1	0	0	0	0	0	0	0	0	0	0	1
CSGSTTAFVLSLRPHSS	0	0	1	0	0	0	0	0	0	0	0	0	0	1
CSNLMICIAKLAAALE	0	0	1	0	0	0	0	0	0	0	0	0	0	1
CEASRGSGAKLAAALE	0	0	1	0	0	0	0	0	0	0	0	0	0	1
CTTTG	0	0	1	0	0	0	0	0	0	0	0	0	0	1
CARKGCRRAKLAAALE	0	0	1	0	0	0	0	0	0	0	0	0	0	1
CANDRARPC	0	0	1	0	0	0	0	0	0	0	0	0	0	1
CDARPSGGAKLAAALE	0	0	1	0	0	0	0	0	0	0	0	0	0	1
CMLGGYRC	0	0	1	0	0	0	0	0	0	0	0	0	0	1
CKMSAGVVVLSLRPHSS	0	0	1	0	0	0	0	0	0	0	0	0	0	1
CSEGLSVGAKLAAALE	0	0	1	0	0	0	0	0	0	0	0	0	0	1
CYGRKVRVAKLAAALE	0	0	1	0	0	0	0	0	0	0	0	0	0	1
CTAGEAALC	0	0	1	0	0	0	0	0	0	0	0	0	0	1
CAARVKRFAKLAAALE	0	0	1	0	0	0	0	0	0	0	0	0	0	1
CHRSGEYSVLSLRPHSS	0	0	1	0	0	0	0	0	0	0	0	0	0	1
CLYGPK	0	0	1	0	0	0	0	0	0	0	0	0	0	1
CRGVMSCCAKLAAALE	0	0	1	0	0	0	0	0	0	0	0	0	0	1
CPDC	0	0	1	0	0	0	0	0	0	0	0	0	0	1
CLFVAGDYLLSLRPHSS	0	0	1	0	0	0	0	0	0	0	0	0	0	1
CARGLLGLAKLAAALE	0	0	1	0	0	0	0	0	0	0	0	0	0	0
LSGCVESLLSLRPHSV	0	0	1	0	0	0	0	0	0	0	0	0	0	0
CLLTHGGKC	0	0	1	0	0	0	0	0	0	0	0	0	0	0
CSLSRLMVPC	0	0	1	0	0	0	0	0	0	0	0	0	0	0
CSRDGFCLLSLRPHSS	0	0	1	0	0	0	0	0	0	0	0	0	0	0
CMSRIRLLSLRPHSS	0	0	1	0	0	0	0	0	0	0	0	0	0	0
CDSIKLFLLSLRPHSS	0	0	1	0	0	0	0	0	0	0	0	0	0	0
CLGLGLGGC	0	0	1	0	0	0	0	0	0	0	0	0	0	0
LLGVSC	0	0	1	0	0	0	0	0	0	0	0	0	0	0
CGWLEKP	0	0	1	0	0	0	0	0	0	0	0	0	0	0
CCAIEMPVLSLRPHSS	0	0	1	0	0	0	0	0	0	0	0	0	0	0
CHQRGG	0	0	1	0	0	0	0	0	0	0	0	0	0	0
CNRLGFRLAKLAAALE	0	0	1	0	0	0	0	0	0	0	0	0	0	0
CPQAEEGVFAKLAAALE	0	0	1	0	0	0	0	0	0	0	0	0	0	0
CLSKRAGEVLSLRPHSS	0	0	1	0	0	0	0	0	0	0	0	0	0	0
CKTIRRWSAKLAAALE	0	0	1	0	0	0	0	0	0	0	0	0	0	0
CGLFGSLVLSLRPQA	0	0	1	0	0	0	0	0	0	0	0	0	0	0
CWSSKATVC	0	0	1	0	0	0	0	0	0	0	0	0	0	0
CVDLKHENC	0	0	1	0	0	0	0	0	0	0	0	0	0	0
CPGGDTGTRC	0	0	1	0	0	0	0	0	0	0	0	0	0	0
CVVYVV	0	0	1	0	0	0	0	0	0	0	0	0	0	0
CASCGFVELLSLRPHSS	0	0	1	0	0	0	0	0	0	0	0	0	0	0
CDNTGDCEC	0	0	1	0	0	0	0	0	0	0	0	0	0	0
CQQHVTKVAKLAAALE	0	0	1	0	0	0	0	0	0	0	0	0	0	0
WHFSGGFVRAKLAAALE	0	0	1	0	0	0	0	0	0	0	0	0	0	0
CEVTGLCVLSLRPHSS	0	0	1	0	0	0	0	0	0	0	0	0	0	0
CMKGYC	0	0	1	0	0	0	0	0	0	0	0	0	0	0
CRGKRHMAC	0	0	1	0	0	0	0	0	0	0	0	0	0	0
CMVAVLRRIAKLAAALE	0	0	1	0	0	0	0	0	0	0	0	0	0	0
CRLSVRG	0	0	1	0	0	0	0	0	0	0	0	0	0	0
CLRICLILAKLAAALE	0	0	1	0	0	0	0	0	0	0	0	0	0	0
CRRVVMEKC	0	0	1	0	0	0	0	0	0	0	0	0	0	0
CSSAVPWSC	0	0	1	0	0	0	0	0	0	0	0	0	0	0
CECGAALVCC	0	0	1	0	0	0	0	0	0	0	0	0	0	0
CIVAGSWC	0	0	1	0	0	0	0	0	0	0	0	0	0	0
CELKSSEPC	0	0	1	0	0	0	0	0	0	0	0	0	0	0
CRRSSVEC	0	0	1	0	0	0	0	0	0	0	0	0	0	0
CRVGRLWFAKLAAALE	0	0	1	0	0	0	0	0	0	0	0	0	0	0
CVDGLVIW	0	0	1	0	0	0	0	0	0	0	0	0	0	0
CGLQRCVLSLRPHSS	0	0	1	0	0	0	0	0	0	0	0	0	0	0
CRKMILMRAKLAAALE	0	0	1	0	0	0	0	0	0	0	0	0	0	0
CRRSLIRVLSCRPHSS	0	0	1	0	0	0	0	0	0	0	0	0	0	0
CMVEVWKC	0	0	1	0	0	0	0	0	0	0	0	0	0	0
CGLTLNVPC	0	0	1	0	0	0	0	0	0	0	0	0	0	0
CEMGNLCAC	0	0	1	0	0	0	0	0	0	0	0	0	0	0
CMSRVGSAKLAAALE	0	0	1	0	0	0	0	0	0	0	0	0	0	0
AVICRLWVAKLAAALE	0	0	1	0	0	0	0	0	0	0	0	0	0	0
CKGLCSGLAKLAAALE	0	0	1	0	0	0	0	0	0	0	0	0	0	0
CVRMRC	0	0	1	0	0	0	0	0	0	0	0	0	0	0
CVPKKRNIC	0	0	1	0	0	0	0	0	0	0	0	0	0	0
CPSKLIAASAKLAAALE	0	0	1	0	0	0	0	0	0	0	0	0	0	0
CTKNVARTC	0	0	1	0	0	0	0	0	0	0	0	0	0	0
CGRGRKRELLSLRPHSS	0	0	1	0	0	0	0	0	0	0	0	0	0	0
CTPMALNIAKLAAALE	0	0	1	0	0	0	0	0	0	0	0	0	0	0
CSRRWAAGVLSLRPHSS	0	0	1	0	0	0	0	0	0	0	0	0	0	0
CSRVVCRCAKLAAALE	0	0	1	0	0	0	0	0	0	0	0	0	0	0
CGLPGLHVLLSLRPHSS	0	0	1	0	0	0	0	0	0	0	0	0	0	0
CGETPLYVC	0	0	1	0	0	0	0	0	0	0	0	0	0	0
CLMGRDAGLLSLRPHSS	0	0	1	0	0	0	0	0	0	0	0	0	0	0
CLADSVDAC	0	0	1	0	0	0	0	0	0	0	0	0	0	0
CRAFYDSLLSLRPHSS	0	0	1	0	0	0	0	0	0	0	0	0	0	0
CHVFLNRPC	0	0	1	0	0	0	0	0	0	0	0	0	0	0
CVSAD	0	0	1	0	0	0	0	0	0	0	0	0	0	0
CSLTCESDVLSLRPHSR	0	0	1	0	0	0	0	0	0	0	0	0	0	0
CDPSTPVGVLSLRPHSS	0	0	1	0	0	0	0	0	0	0	0	0	0	0
CNMPTSYQC	0	0	1	0	0	0	0	0	0	0	0	0	0	0
AWISRGFLLSLRPQA	0	0	1	0	0	0	0	0	0	0	0	0	0	0
CYASVSRLIAKLAAALE	0	0	1	0	0	0	0	0	0	0	0	0	0	0
CSRDLVILAKLAAALE	0	0	1	0	0	0	0	0	0	0	0	0	0	0
CPPGRIRGAKLAAALE	0	0	1	0	0	0	0	0	0	0	0	0	0	0
CSLRTTGELLSLRPHSS	0	0	1	0	0	0	0	0	0	0	0	0	0	0
CRIYEREVAKLAAALE	0	0	1	0	0	0	0	0	0	0	0	0	0	0
SASEFRGSAKLAAALE	0	0	1	0	0	0	0	0	0	0	0	0	0	0
CCCVSCTVNC	0	0	1	0	0	0	0	0	0	0	0	0	0	0
CADNTLGRAKLAAALE	0	0	1	0	0	0	0	0	0	0	0	0	0	0
CPSKVDRGC	0	0	1	0	0	0	0	0	0	0	0	0	0	0
CVRSPSTSC	0	0	1	0	0	0	0	0	0	0	0	0	0	0
CSLSSERC	0	0	1	0	0	0	0	0	0	0	0	0	0	0
CEAEGLGRC	0	0	1	0	0	0	0	0	0	0	0	0	0	0
CMAARRLQC	0	0	1	0	0	0	0	0	0	0	0	0	0	0
WQFLLACVRAKLAAALE	0	0	1	0	0	0	0	0	0	0	0	0	0	0
CKAVAFRLSASLRPHSS	0	0	1	0	0	0	0	0	0	0	0	0	0	0
CAGPDEELC	0	0	1	0	0	0	0	0	0	0	0	0	0	0
CEGMRLLSC	0	0	1	0	0	0	0	0	0	0	0	0	0	0
CDGAMVSVCLLSLRPHSS	0	0	1	0	0	0	0	0	0	0	0	0	0	0
CRLTPARGC	0	0	1	0	0	0	0	0	0	0	0	0	0	0
CIQTVNGSVLSLRPHSS	0	0	1	0	0	0	0	0	0	0	0	0	0	0
CHNARRVRC	0	0	1	0	0	0	0	0	0	0	0	0	0	0
CNATKKTSVAKLAAALE	0	0	1	0	0	0	0	0	0	0	0	0	0	0
LPEGSVSAVLSLRPHSS	0	0	1	0	0	0	0	0	0	0	0	0	0	0
CDGLVNGRC	0	0	1	0	0	0	0	0	0	0	0	0	0	0
CRCVLYDC	0	0	1	0	0	0	0	0	0	0	0	0	0	0
WQFESMCRLAKLAAALE	0	0	1	0	0	0	0	0	0	0	0	0	0	0
CKTIMSRQC	0	0	1	0	0	0	0	0	0	0	0	0	0	0
CRSSALVVLSLRPHSS	0	0	1	0	0	0	0	0	0	0	0	0	0	0
CDRCGDACC	0	0	1	0	0	0	0	0	0	0	0	0	0	0
CISTGKNGC	0	0	1	0	0	0	0	0	0	0	0	0	0	0
CPGLLGESVLSLRPHSS	0	0	1	0	0	0	0	0	0	0	0	0	0	0
CRDVIDYVAKLAAALE	0	0	1	0	0	0	0	0	0	0	0	0	0	0
CRVTHMRLLSLRPHSS	0	0	1	0	0	0	0	0	0	0	0	0	0	0
CDGFD	0	0	1	0	0	0	0	0	0	0	0	0	0	0
CQAVRMLGAKLAAALE	0	0	1	0	0	0	0	0	0	0	0	0	0	0
CIKF	0	0	1	0	0	0	0	0	0	0	0	0	0	0
CAKVRVELLSLRPHSS	0	0	1	0	0	0	0	0	0	0	0	0	0	0
CRGLEGYLAKLAAALE	0	0	1	0	0	0	0	0	0	0	0	0	0	0
CVSSRRLSAKLAAALE	0	0	1	0	0	0	0	0	0	0	0	0	0	0
CAALSCDWLLSLRPHSS	0	0	1	0	0	0	0	0	0	0	0	0	0	0
CARPGGDGAVLSLRPHSSK	0	0	1	0	0	0	0	0	0	0	0	0	0	0
CSEYDWCGFAKLAAALE	0	0	1	0	0	0	0	0	0	0	0	0	0	0
CIVSMRIAKLAAALE	0	0	1	0	0	0	0	0	0	0	0	0	0	0
CQFEPSWAC	0	0	1	0	0	0	0	0	0	0	0	0	0	0
CKGGRRLSAKLAAALE	0	0	1	0	0	0	0	0	0	0	0	0	0	0
CESFRSHAC	0	0	1	0	0	0	0	0	0	0	0	0	0	0
CCADDHAC	0	0	1	0	0	0	0	0	0	0	0	0	0	0
CYSTSISDLLSLRPHSS	0	0	1	0	0	0	0	0	0	0	0	0	0	0
CGNKKRFASAKLAAALE	0	0	1	0	0	0	0	0	0	0	0	0	0	0
CRSVIGLIAKLAAALE	0	0	1	0	0	0	0	0	0	0	0	0	0	0
CKVAQGTVVLSLRPHSS	0	0	1	0	0	0	0	0	0	0	0	0	0	0
CMHTPETAC	0	0	1	0	0	0	0	0	0	0	0	0	0	0
CRGSGEAGVLSLRPHSS	0	0	1	0	0	0	0	0	0	0	0	0	0	0
CLGDSSDFLLSLRPHSS	0	0	1	0	0	0	0	0	0	0	0	0	0	0
CVLEMVRLVLSLRPHSS	0	0	1	0	0	0	0	0	0	0	0	0	0	0
CELLSIEVLSLRPHSS	0	0	1	0	0	0	0	0	0	0	0	0	0	0
CQTTLKHSC	0	0	1	0	0	0	0	0	0	0	0	0	0	0
CDKHVLLLAKLAAALE	0	0	1	0	0	0	0	0	0	0	0	0	0	0
CITNERGLRLSLRPHSS	0	0	1	0	0	0	0	0	0	0	0	0	0	0
CSLVHNSRC	0	0	1	0	0	0	0	0	0	0	0	0	0	0
CIGSHEIVLSLRPHSS	0	0	1	0	0	0	0	0	0	0	0	0	0	0
CNLRRSHCC	0	0	1	0	0	0	0	0	0	0	0	0	0	0
WPWILRSRKLFAKLAAALE	0	0	1	0	0	0	0	0	0	0	0	0	0	0
CFWGGRRMIAKLAPHSS	0	0	1	0	0	0	0	0	0	0	0	0	0	0
CRLPNFEEVLSLRPHSS	0	0	1	0	0	0	0	0	0	0	0	0	0	0
CVRSLVMELLSLRPHSS	0	0	1	0	0	0	0	0	0	0	0	0	0	0
CIQSLQHQCLSLRPHSS	0	0	1	0	0	0	0	0	0	0	0	0	0	0
CRWQR	0	0	1	0	0	0	0	0	0	0	0	0	0	0
CVRVLSRRLLSLRPHSS	0	0	1	0	0	0	0	0	0	0	0	0	0	0
CRQEKAHIC	0	0	1	0	0	0	0	0	0	0	0	0	0	0
CRFGVFTAC	0	0	1	0	0	0	0	0	0	0	0	0	0	0
CNGSVRLIAKLAAALE	0	0	1	0	0	0	0	0	0	0	0	0	0	0
CMTGRCLSAKLAAALE	0	0	1	0	0	0	0	0	0	0	0	0	0	0
CNLGL	0	0	1	0	0	0	0	0	0	0	0	0	0	0
CTVRSGGSAKLAAALE	0	0	1	0	0	0	0	0	0	0	0	0	0	0
RLDSKPGPC	0	0	1	0	0	0	0	0	0	0	0	0	0	0
CGYKDHGGVLSLRPHSS	0	0	1	0	0	0	0	0	0	0	0	0	0	0
CLLYNVVFLLSLRPHSS	0	0	1	0	0	0	0	0	0	0	0	0	0	0
CSGSAVLVAKLAAALE	0	0	1	0	0	0	0	0	0	0	0	0	0	0
CSGCWA	0	0	1	0	0	0	0	0	0	0	0	0	0	0
CTSGEDLGVLSLRPQA	0	0	1	0	0	0	0	0	0	0	0	0	0	0
CLVESERVLSLRPHSS	0	0	1	0	0	0	0	0	0	0	0	0	0	0
CGKIIDPGVLSLRPHSS	0	0	1	0	0	0	0	0	0	0	0	0	0	0
CELVSVYLLSLRPHSS	0	0	1	0	0	0	0	0	0	0	0	0	0	0
WREWYLGELLSLRPHSS	0	0	1	0	0	0	0	0	0	0	0	0	0	0
CEPHTCRLAKLAAALE	0	0	1	0	0	0	0	0	0	0	0	0	0	0
CRAKGAS	0	0	1	0	0	0	0	0	0	0	0	0	0	0
CPRKSFDEVLSLAAALE	0	0	1	0	0	0	0	0	0	0	0	0	0	0
CHPVSFAPAKLEAALE	0	0	1	0	0	0	0	0	0	0	0	0	0	0
SNSFINRSC	0	0	1	0	0	0	0	0	0	0	0	0	0	0
CSGDLMLSAKLAAALE	0	0	1	0	0	0	0	0	0	0	0	0	0	0
CSSRGYIQLLSLRPHSS	0	0	1	0	0	0	0	0	0	0	0	0	0	0
ASGMRRGRAKLAAALE	0	0	1	0	0	0	0	0	0	0	0	0	0	0
CKSRNITLLLSLRPHSS	0	0	1	0	0	0	0	0	0	0	0	0	0	0
CGPEAG	0	0	1	0	0	0	0	0	0	0	0	0	0	0
CVQTPSGLLSLRPHSS	0	0	1	0	0	0	0	0	0	0	0	0	0	0
CQLPVSESC	0	0	1	0	0	0	0	0	0	0	0	0	0	0
CTGRMSGSAKLEAALE	0	0	1	0	0	0	0	0	0	0	0	0	0	0
CPHVMRL	0	0	1	0	0	0	0	0	0	0	0	0	0	0
CMARYVMLLSLRPHSS	0	0	1	0	0	0	0	0	0	0	0	0	0	0
CRDVEVVALLSLRPHSS	0	0	1	0	0	0	0	0	0	0	0	0	0	0
CSRSIGLSAKLAAALE	0	0	1	0	0	0	0	0	0	0	0	0	0	0
CASNRQKGVLSLRPHSS	0	0	1	0	0	0	0	0	0	0	0	0	0	0
CSLPGARFC	0	0	1	0	0	0	0	0	0	0	0	0	0	0
CRGEVAAAVLSLRPHSS	0	0	1	0	0	0	0	0	0	0	0	0	0	0
CRRSFSCGVLSLRPHSS	0	0	1	0	0	0	0	0	0	0	0	0	0	0
CLSPTLNQC	0	0	1	0	0	0	0	0	0	0	0	0	0	0
CVCGWRRSNC	0	0	1	0	0	0	0	0	0	0	0	0	0	0
CGGRFRRVLSLRPHSS	0	0	1	0	0	0	0	0	0	0	0	0	0	0
CMGYGVGLGAKLAAALE	0	0	1	0	0	0	0	0	0	0	0	0	0	0
CSKIGEGSVLSLRPHSS	0	0	1	0	0	0	0	0	0	0	0	0	0	0
CSGIDDVAC	0	0	1	0	0	0	0	0	0	0	0	0	0	0
CEVRLDVLAC	0	0	1	0	0	0	0	0	0	0	0	0	0	0
CNLMRIICAKLAAALE	0	0	1	0	0	0	0	0	0	0	0	0	0	0
CALAPGAAGVLSLRPHSS	0	0	1	0	0	0	0	0	0	0	0	0	0	0
CEEGARLFAKLAAALE	0	0	1	0	0	0	0	0	0	0	0	0	0	0
CGPIEVL	0	0	1	0	0	0	0	0	0	0	0	0	0	0
SRLGRLRSAKLAAALE	0	0	1	0	0	0	0	0	0	0	0	0	0	0
CARLNRMELLSLRPHSE	0	0	1	0	0	0	0	0	0	0	0	0	0	0
CPGSEVIIAKLAAALE	0	0	1	0	0	0	0	0	0	0	0	0	0	0
CKSPDIFGRAKLAAALE	0	0	1	0	0	0	0	0	0	0	0	0	0	0
CPLGSAAALLSLRPHSS	0	0	1	0	0	0	0	0	0	0	0	0	0	0
CPPRLRLSAKLAAALE	0	0	1	0	0	0	0	0	0	0	0	0	0	0
CTKNLQKGVLSLRPALE	0	0	1	0	0	0	0	0	0	0	0	0	0	0
CAYNGTVDC	0	0	1	0	0	0	0	0	0	0	0	0	0	0
CENRAGRGAKLAAALE	0	0	1	0	0	0	0	0	0	0	0	0	0	0
CMDEKLKCC	0	0	1	0	0	0	0	0	0	0	0	0	0	0
CYKPCVDNC	0	0	1	0	0	0	0	0	0	0	0	0	0	0
CDMSEAGPDLLSLRPHSS	0	0	1	0	0	0	0	0	0	0	0	0	0	0
CVKAGNDDC	0	0	1	0	0	0	0	0	0	0	0	0	0	0
CNSTYCLSC	0	0	1	0	0	0	0	0	0	0	0	0	0	0
CALLVRILAKLAAALE	0	0	1	0	0	0	0	0	0	0	0	0	0	0
CSVGV	0	0	1	0	0	0	0	0	0	0	0	0	0	0
CSTSHGAFVLSLRPHSS	0	0	1	0	0	0	0	0	0	0	0	0	0	0
CIVDV	0	0	1	0	0	0	0	0	0	0	0	0	0	0
CPKWGRGVSAKLAAALE	0	0	1	0	0	0	0	0	0	0	0	0	0	0
WREEEGGFLLSLRPHSS	0	0	1	0	0	0	0	0	0	0	0	0	0	0
CKHPGSTGAKLAAALE	0	0	1	0	0	0	0	0	0	0	0	0	0	0
CSLRVDPGC	0	0	1	0	0	0	0	0	0	0	0	0	0	0
CLEEVRHTC	0	0	1	0	0	0	0	0	0	0	0	0	0	0
CECPLGG	0	0	1	0	0	0	0	0	0	0	0	0	0	0
CAHASSVHC	0	0	1	0	0	0	0	0	0	0	0	0	0	0
CPQRPGHRAKLAAALD	0	0	1	0	0	0	0	0	0	0	0	0	0	0
CDLSSEESAKLAAALE	0	0	1	0	0	0	0	0	0	0	0	0	0	0
CHSTHGVGLLSLRPHSS	0	0	1	0	0	0	0	0	0	0	0	0	0	0
CRKAMPQHC	0	0	1	0	0	0	0	0	0	0	0	0	0	0
CTPVLSMIAKLAAALE	0	0	1	0	0	0	0	0	0	0	0	0	0	0
CRFQTRFPC	0	0	1	0	0	0	0	0	0	0	0	0	0	0
CRPEYTKESAKLAAALE	0	0	1	0	0	0	0	0	0	0	0	0	0	0
CPLQRGRSAKLAAALE	0	0	1	0	0	0	0	0	0	0	0	0	0	0
CMERTVGALLSLRPHSS	0	0	1	0	0	0	0	0	0	0	0	0	0	0
WANLKRT	0	0	1	0	0	0	0	0	0	0	0	0	0	0
CTNSIRGVVLSLRPHSS	0	0	1	0	0	0	0	0	0	0	0	0	0	0
CRLWE	0	0	1	0	0	0	0	0	0	0	0	0	0	0
CRPKGLWGC	0	0	1	0	0	0	0	0	0	0	0	0	0	0
CRQGFAGDLLSLRPHSS	0	0	1	0	0	0	0	0	0	0	0	0	0	0
CKSENSGALLSLRPHSS	0	0	1	0	0	0	0	0	0	0	0	0	0	0
CVFSS	0	0	1	0	0	0	0	0	0	0	0	0	0	0
CKLAVVFIC	0	0	1	0	0	0	0	0	0	0	0	0	0	0
CHSDTESILLSLRPHSS	0	0	1	0	0	0	0	0	0	0	0	0	0	0
CVPDCR	0	0	1	0	0	0	0	0	0	0	0	0	0	0
CAVAFAKEVLSLRPHSS	0	0	1	0	0	0	0	0	0	0	0	0	0	0
CTSLSRLIAKLAAALE	0	0	1	0	0	0	0	0	0	0	0	0	0	0
CDSALNNKC	0	0	1	0	0	0	0	0	0	0	0	0	0	0
CDDLA	0	0	1	0	0	0	0	0	0	0	0	0	0	0
CMGIFRWSAKLAAALE	0	0	1	0	0	0	0	0	0	0	0	0	0	0
CKVQKGSSC	0	0	1	0	0	0	0	0	0	0	0	0	0	0
CSPRHFRSAKLAAALE	0	0	1	0	0	0	0	0	0	0	0	0	0	0
CGMFGGNKC	0	0	1	0	0	0	0	0	0	0	0	0	0	0
CPTKLVRAAKLAAALE	0	0	1	0	0	0	0	0	0	0	0	0	0	0
CSKLALLEC	0	0	1	0	0	0	0	0	0	0	0	0	0	0
CRCLLSKGVLSLRPHSS	0	0	1	0	0	0	0	0	0	0	0	0	0	0
CLGDS	0	0	1	0	0	0	0	0	0	0	0	0	0	0
CRVGILRMC	0	0	1	0	0	0	0	0	0	0	0	0	0	0
CLSTCDGRC	0	0	1	0	0	0	0	0	0	0	0	0	0	0
CTSANLLRAKLAAARE	0	0	1	0	0	0	0	0	0	0	0	0	0	0
CPNVSLQNC	0	0	1	0	0	0	0	0	0	0	0	0	0	0
CAGCTGV	0	0	1	0	0	0	0	0	0	0	0	0	0	0
CPRHRPPKVLSLRPHSS	0	0	1	0	0	0	0	0	0	0	0	0	0	0
CDNGLARSAKLAAALE	0	0	1	0	0	0	0	0	0	0	0	0	0	0
CRVLVYLLLSLRPHSS	0	0	1	0	0	0	0	0	0	0	0	0	0	0
CVGAEYAVVLSLRPHSS	0	0	1	0	0	0	0	0	0	0	0	0	0	0
LQAGAA	0	0	1	0	0	0	0	0	0	0	0	0	0	0
CQGQGQNTC	0	0	1	0	0	0	0	0	0	0	0	0	0	0
CFVK	0	0	1	0	0	0	0	0	0	0	0	0	0	0
WHLVSAESLLSLRPHSS	0	0	1	0	0	0	0	0	0	0	0	0	0	0
CSTVSMSFAKLAAALE	0	0	1	0	0	0	0	0	0	0	0	0	0	0
CVRVMGMGLLSLRPHSS	0	0	1	0	0	0	0	0	0	0	0	0	0	0
CHARRRRRAKLAAALE	0	0	1	0	0	0	0	0	0	0	0	0	0	0
CFTLWIAVLSLRPHSS	0	0	1	0	0	0	0	0	0	0	0	0	0	0
CRSYTRGSAKLAAALE	0	0	1	0	0	0	0	0	0	0	0	0	0	0
CVECVLC	0	0	1	0	0	0	0	0	0	0	0	0	0	0
CLSRHSLKC	0	0	1	0	0	0	0	0	0	0	0	0	0	0
CQVEYSYYLLSLRPQA	0	0	1	0	0	0	0	0	0	0	0	0	0	0
CTPIKRPQC	0	0	1	0	0	0	0	0	0	0	0	0	0	0
CIVHDSEFC	0	0	1	0	0	0	0	0	0	0	0	0	0	0
CGSLSRSDAKLAAALE	0	0	1	0	0	0	0	0	0	0	0	0	0	0
CSPPYEC	0	0	1	0	0	0	0	0	0	0	0	0	0	0
CCWYFSSRAKLAAALE	0	0	1	0	0	0	0	0	0	0	0	0	0	0
CMATDGLSC	0	0	1	0	0	0	0	0	0	0	0	0	0	0
CRVHSTRNC	0	0	1	0	0	0	0	0	0	0	0	0	0	0
CPGYAA	0	0	1	0	0	0	0	0	0	0	0	0	0	0
CIRPTGCSAKLAAALE	0	0	1	0	0	0	0	0	0	0	0	0	0	0
CWSILLELVLSLRPHSS	0	0	1	0	0	0	0	0	0	0	0	0	0	0
CTAPMVKWC	0	0	1	0	0	0	0	0	0	0	0	0	0	0
CKGNAGDGLLSLRPHSS	0	0	1	0	0	0	0	0	0	0	0	0	0	0
CSLVLMSVAKLAAALE	0	0	1	0	0	0	0	0	0	0	0	0	0	0
CVLAYWCCLLSLRQHSS	0	0	1	0	0	0	0	0	0	0	0	0	0	0
CRGLGCFVLSLRPHSS	0	0	1	0	0	0	0	0	0	0	0	0	0	0
CNRATVTDC	0	0	1	0	0	0	0	0	0	0	0	0	0	0
CVFFGVASLLSLRPHSSK	0	0	1	0	0	0	0	0	0	0	0	0	0	0
CKTDYIRFAKLAAALE	0	0	1	0	0	0	0	0	0	0	0	0	0	0
CQSGMYEGLLSLRPHSS	0	0	1	0	0	0	0	0	0	0	0	0	0	0
CIMLRVSWSAKACGRTRV	0	0	1	0	0	0	0	0	0	0	0	0	0	0
CRAWVAVRRFC	0	0	1	0	0	0	0	0	0	0	0	0	0	0
CETQVWKC	0	0	1	0	0	0	0	0	0	0	0	0	0	0
CTNAHSKNC	0	0	1	0	0	0	0	0	0	0	0	0	0	0
CPRCAIG	0	0	1	0	0	0	0	0	0	0	0	0	0	0
CGGSAVLRSAKLAAALE	0	0	1	0	0	0	0	0	0	0	0	0	0	0
CGDVGYSVVLSLRPHSS	0	0	1	0	0	0	0	0	0	0	0	0	0	0
CWTPQSSSAKLAAALE	0	0	1	0	0	0	0	0	0	0	0	0	0	0
CRKDGWKE	0	0	1	0	0	0	0	0	0	0	0	0	0	0
CSNFTGAGGAKLAAALE	0	0	1	0	0	0	0	0	0	0	0	0	0	0
CTMASSARVLSLRPHSS	0	0	1	0	0	0	0	0	0	0	0	0	0	0
CKTPP	0	0	1	0	0	0	0	0	0	0	0	0	0	0
CSSELEALLSLRPHSS	0	0	1	0	0	0	0	0	0	0	0	0	0	0
CRVC	0	0	1	0	0	0	0	0	0	0	0	0	0	0
CRVN	0	0	1	0	0	0	0	0	0	0	0	0	0	0
CDKTLLSSAKLAAALE	0	0	1	0	0	0	0	0	0	0	0	0	0	0
CRAGRVC	0	0	1	0	0	0	0	0	0	0	0	0	0	0
CNYQM	0	0	1	0	0	0	0	0	0	0	0	0	0	0
CPGLGRFLAKLAAALE	0	0	1	0	0	0	0	0	0	0	0	0	0	0
CSSWCSFWLLSLRPHSS	0	0	1	0	0	0	0	0	0	0	0	0	0	0
CNIEYAIRC	0	0	1	0	0	0	0	0	0	0	0	0	0	0
CILDC	0	0	1	0	0	0	0	0	0	0	0	0	0	0
CRRSILAAAKLAAALE	0	0	1	0	0	0	0	0	0	0	0	0	0	0
CTDQSVWGAKLAAALE	0	0	1	0	0	0	0	0	0	0	0	0	0	0
CPDCEVVALLSLRPHSS	0	0	1	0	0	0	0	0	0	0	0	0	0	0
CVLIR	0	0	1	0	0	0	0	0	0	0	0	0	0	0
CLVYI	0	0	1	0	0	0	0	0	0	0	0	0	0	0
CVAENW	0	0	1	0	0	0	0	0	0	0	0	0	0	0
CRAINGADLLSLRPHSS	0	0	1	0	0	0	0	0	0	0	0	0	0	0
CSSLATAAVC	0	0	1	0	0	0	0	0	0	0	0	0	0	0
CVYVGDHC	0	0	1	0	0	0	0	0	0	0	0	0	0	0
CRCISESVLSLRPHSS	0	0	1	0	0	0	0	0	0	0	0	0	0	0
CHWSERCLAKLAAALE	0	0	1	0	0	0	0	0	0	0	0	0	0	0
CRIYG	0	0	1	0	0	0	0	0	0	0	0	0	0	0
CRINAIKNC	0	0	1	0	0	0	0	0	0	0	0	0	0	0
CQPP	0	0	1	0	0	0	0	0	0	0	0	0	0	0
CISYSSRLLSLRPHSS	0	0	1	0	0	0	0	0	0	0	0	0	0	0
CKSGRYMEC	0	0	1	0	0	0	0	0	0	0	0	0	0	0
CTGASGLSLLSLRPHSS	0	0	1	0	0	0	0	0	0	0	0	0	0	0
CVDGLMLAGAKLAAALE	0	0	1	0	0	0	0	0	0	0	0	0	0	0
CGGCSYDSVLSLRPHSS	0	0	1	0	0	0	0	0	0	0	0	0	0	0
CMVRTPYVVAKLAAALE	0	0	1	0	0	0	0	0	0	0	0	0	0	0
CGGEV	0	0	1	0	0	0	0	0	0	0	0	0	0	0
CVDNLTSVC	0	0	1	0	0	0	0	0	0	0	0	0	0	0
STNV	0	0	1	0	0	0	0	0	0	0	0	0	0	0
WLGDAG	0	0	1	0	0	0	0	0	0	0	0	0	0	0
CAARKVGGVLSLRPHSS	0	0	1	0	0	0	0	0	0	0	0	0	0	0
CVGVEAFSC	0	0	1	0	0	0	0	0	0	0	0	0	0	0
CSSVGICSAKLAATLE	0	0	1	0	0	0	0	0	0	0	0	0	0	0
CCPSLGSYC	0	0	1	0	0	0	0	0	0	0	0	0	0	0
CRAQMRGFVLSLRPHSS	0	0	1	0	0	0	0	0	0	0	0	0	0	0
CRPWCRMIAKLAAALE	0	0	1	0	0	0	0	0	0	0	0	0	0	0
CLGLHGVEC	0	0	1	0	0	0	0	0	0	0	0	0	0	0
CLVWLLRVAKLAAALE	0	0	1	0	0	0	0	0	0	0	0	0	0	0
CSPGGDGGLAKLAAALE	0	0	1	0	0	0	0	0	0	0	0	0	0	0
CADKISRGLLSLRPHSS	0	0	1	0	0	0	0	0	0	0	0	0	0	0
CTPKKSSLLSLRPHSS	0	0	1	0	0	0	0	0	0	0	0	0	0	0
CQEWWWSCLLSLRPHSS	0	0	1	0	0	0	0	0	0	0	0	0	0	0
CPVGLRGLAKLAAALE	0	0	1	0	0	0	0	0	0	0	0	0	0	0
CTRSGAFSLLSLRPHSS	0	0	1	0	0	0	0	0	0	0	0	0	0	0
CSRAGLLTC	0	0	1	0	0	0	0	0	0	0	0	0	0	0
CNRAEVSAC	0	0	1	0	0	0	0	0	0	0	0	0	0	0
CAQSKRRGVLSLRPHSS	0	0	1	0	0	0	0	0	0	0	0	0	0	0
CQSANRKLC	0	0	1	0	0	0	0	0	0	0	0	0	0	0
CGVRGEMRSAKLAAALE	0	0	1	0	0	0	0	0	0	0	0	0	0	0
CALVKTNNC	0	0	1	0	0	0	0	0	0	0	0	0	0	0
CFGIGGRSAKLAAALE	0	0	1	0	0	0	0	0	0	0	0	0	0	0
CQDSFVEGC	0	0	1	0	0	0	0	0	0	0	0	0	0	0
WHLGPFVRRRVLSLRPHSS	0	0	1	0	0	0	0	0	0	0	0	0	0	0
CVGLVGRSC	0	0	1	0	0	0	0	0	0	0	0	0	0	0
CRFFPGSSC	0	0	1	0	0	0	0	0	0	0	0	0	0	0
CRGLGSGC	0	0	1	0	0	0	0	0	0	0	0	0	0	0
CDGARGAKLAAALE	0	0	1	0	0	0	0	0	0	0	0	0	0	0
CVRARTRSC	0	0	1	0	0	0	0	0	0	0	0	0	0	0
CRSIITPQC	0	0	1	0	0	0	0	0	0	0	0	0	0	0
CPFDGFG	0	0	1	0	0	0	0	0	0	0	0	0	0	0
CDGHISIGAKLAAALE	0	0	1	0	0	0	0	0	0	0	0	0	0	0
CNKIVLIAWVTKSLRPHSS	0	0	1	0	0	0	0	0	0	0	0	0	0	0
CPPGCSDRC	0	0	1	0	0	0	0	0	0	0	0	0	0	0
CDGSARGALLSLRPHSS	0	0	1	0	0	0	0	0	0	0	0	0	0	0
CMVD	0	0	1	0	0	0	0	0	0	0	0	0	0	0
CSRCNVLLAKLAAALE	0	0	1	0	0	0	0	0	0	0	0	0	0	0
CVVPSGGLLLSLRPHSS	0	0	1	0	0	0	0	0	0	0	0	0	0	0
CDSFLSTTC	0	0	1	0	0	0	0	0	0	0	0	0	0	0
CGGELIRVLLMLRRTS	0	0	1	0	0	0	0	0	0	0	0	0	0	0
CRAGEYSALLSLRPHSS	0	0	1	0	0	0	0	0	0	0	0	0	0	0
CSWTLVG	0	0	1	0	0	0	0	0	0	0	0	0	0	0
CRAIVA	0	0	1	0	0	0	0	0	0	0	0	0	0	0
CVPWG	0	0	1	0	0	0	0	0	0	0	0	0	0	0
CNDRWAGAC	0	0	1	0	0	0	0	0	0	0	0	0	0	0
CRQILGGEVLSLRPHSS	0	0	1	0	0	0	0	0	0	0	0	0	0	0
CAAAMNGALLSLRPHSS	0	0	1	0	0	0	0	0	0	0	0	0	0	0
CEFGGEFYLLSLRPHSS	0	0	1	0	0	0	0	0	0	0	0	0	0	0
CVMGKVSGC	0	0	1	0	0	0	0	0	0	0	0	0	0	0
CSTDYCSQC	0	0	1	0	0	0	0	0	0	0	0	0	0	0
CQVGCTQFAKLAAALE	0	0	1	0	0	0	0	0	0	0	0	0	0	0
CTTSFK	0	0	1	0	0	0	0	0	0	0	0	0	0	0
CNVEAYSLSAKLAAALE	0	0	1	0	0	0	0	0	0	0	0	0	0	0
CAAVVIIRAKLAAALE	0	0	1	0	0	0	0	0	0	0	0	0	0	0
CARAHPHVC	0	0	1	0	0	0	0	0	0	0	0	0	0	0
CGRRVKGRC	0	0	1	0	0	0	0	0	0	0	0	0	0	0
CRKTRRSNC	0	0	1	0	0	0	0	0	0	0	0	0	0	0
CALFILRVAKLAAALE	0	0	1	0	0	0	0	0	0	0	0	0	0	0
CLMLI	0	0	1	0	0	0	0	0	0	0	0	0	0	0
CPGVSSGAVLSLRPHSS	0	0	1	0	0	0	0	0	0	0	0	0	0	0
CPSDYC	0	0	1	0	0	0	0	0	0	0	0	0	0	0
CGSGCGMDVLSLRPHSS	0	0	1	0	0	0	0	0	0	0	0	0	0	0
CRAGS	0	0	1	0	0	0	0	0	0	0	0	0	0	0
CNGRFLMIAKLAAALE	0	0	1	0	0	0	0	0	0	0	0	0	0	0
CKFMSTFPC	0	0	1	0	0	0	0	0	0	0	0	0	0	0
CHSG	0	0	1	0	0	0	0	0	0	0	0	0	0	0
CNYGRCLRC	0	0	1	0	0	0	0	0	0	0	0	0	0	0
WQASFVVCLLSLRPHSS	0	0	1	0	0	0	0	0	0	0	0	0	0	0
CDWLR	0	0	1	0	0	0	0	0	0	0	0	0	0	0
CRGPKSPLC	0	0	1	0	0	0	0	0	0	0	0	0	0	0
CSITQTSGAKLAAALE	0	0	1	0	0	0	0	0	0	0	0	0	0	0
CLRWYSYC	0	0	1	0	0	0	0	0	0	0	0	0	0	0
WPGSG	0	0	1	0	0	0	0	0	0	0	0	0	0	0
CMEWHLRC	0	0	1	0	0	0	0	0	0	0	0	0	0	0
CRNFYAMGVLSLRPHSS	0	0	1	0	0	0	0	0	0	0	0	0	0	0
CPSRTVAEVLSLRPHSS	0	0	1	0	0	0	0	0	0	0	0	0	0	0
CLTSLSRRCQACGRTRV	0	0	1	0	0	0	0	0	0	0	0	0	0	0
CSLGTWAC	0	0	1	0	0	0	0	0	0	0	0	0	0	0
CGTAGY	0	0	1	0	0	0	0	0	0	0	0	0	0	0
CPATGVQNAKLAAALE	0	0	1	0	0	0	0	0	0	0	0	0	0	0
CDYKGRMTC	0	0	1	0	0	0	0	0	0	0	0	0	0	0
CGSRLVAGVLSLRPHSS	0	0	1	0	0	0	0	0	0	0	0	0	0	0
CIHLLGRLAKLAAALE	0	0	1	0	0	0	0	0	0	0	0	0	0	0
CQSNLVRIAKLAAALE	0	0	1	0	0	0	0	0	0	0	0	0	0	0
CDSIPGEGVLSLRPHSS	0	0	1	0	0	0	0	0	0	0	0	0	0	0
CSEEAVR	0	0	1	0	0	0	0	0	0	0	0	0	0	0
CIRRLSVFAKLAAALE	0	0	1	0	0	0	0	0	0	0	0	0	0	0
CRYAFSEWNC	0	0	1	0	0	0	0	0	0	0	0	0	0	0
CANMSDGLCAKLAAALE	0	0	1	0	0	0	0	0	0	0	0	0	0	0
CRNISNSEC	0	0	1	0	0	0	0	0	0	0	0	0	0	0
CPIGDHVPC	0	0	1	0	0	0	0	0	0	0	0	0	0	0
CVREHPSSAKLAAALE	0	0	1	0	0	0	0	0	0	0	0	0	0	0
CPSEEACDLLSLRPHSS	0	0	1	0	0	0	0	0	0	0	0	0	0	0
CILGRRISAKLAAALE	0	0	1	0	0	0	0	0	0	0	0	0	0	0
CTSNGSTPC	0	0	1	0	0	0	0	0	0	0	0	0	0	0
CDPRQDIPC	0	0	1	0	0	0	0	0	0	0	0	0	0	0
CLVLRRLRAKLAAALE	0	0	1	0	0	0	0	0	0	0	0	0	0	0
CTPSWIGVLSLRPHSS	0	0	1	0	0	0	0	0	0	0	0	0	0	0
CDYFA	0	0	1	0	0	0	0	0	0	0	0	0	0	0
CFNLIVLGAKLAAALE	0	0	1	0	0	0	0	0	0	0	0	0	0	0
CKSSNKEHC	0	0	1	0	0	0	0	0	0	0	0	0	0	0
GLFGAKLAAAIE	0	0	1	0	0	0	0	0	0	0	0	0	0	0
CDPYSTPLNC	0	0	1	0	0	0	0	0	0	0	0	0	0	0
CVDAESESLLSLRPHSS	0	0	1	0	0	0	0	0	0	0	0	0	0	0
CVSILVGSC	0	0	1	0	0	0	0	0	0	0	0	0	0	0
CGQRGLSRC	0	0	1	0	0	0	0	0	0	0	0	0	0	0
CGGYDE	0	0	1	0	0	0	0	0	0	0	0	0	0	0
CSSRWP	0	0	1	0	0	0	0	0	0	0	0	0	0	0
WHDCGRRREC	0	0	1	0	0	0	0	0	0	0	0	0	0	0
CVRTRSRPC	0	0	1	0	0	0	0	0	0	0	0	0	0	0
CRRRVLMELLSLRPHSS	0	0	1	0	0	0	0	0	0	0	0	0	0	0
CRRNIERLLSLRPHSS	0	0	1	0	0	0	0	0	0	0	0	0	0	0
CSLMDG	0	0	1	0	0	0	0	0	0	0	0	0	0	0
CFLVSAFSPC	0	0	1	0	0	0	0	0	0	0	0	0	0	0
CRNTWPR	0	0	1	0	0	0	0	0	0	0	0	0	0	0
CKPVL	0	0	1	0	0	0	0	0	0	0	0	0	0	0
CPSAESFYLLSLRPHSS	0	0	1	0	0	0	0	0	0	0	0	0	0	0
CLPLTKTC	0	0	1	0	0	0	0	0	0	0	0	0	0	0
CGEVRSELC	0	0	1	0	0	0	0	0	0	0	0	0	0	0
CTTQYPG	0	0	1	0	0	0	0	0	0	0	0	0	0	0
ARRLGLIIAKLAAALE	0	0	1	0	0	0	0	0	0	0	0	0	0	0
CYVVRVRVAKLAAALE	0	0	1	0	0	0	0	0	0	0	0	0	0	0
CEPSTIDDLLSLRPHSS	0	0	1	0	0	0	0	0	0	0	0	0	0	0
CSWEW	0	0	1	0	0	0	0	0	0	0	0	0	0	0
CRFV	0	0	1	0	0	0	0	0	0	0	0	0	0	0
CSTGIAGEC	0	0	1	0	0	0	0	0	0	0	0	0	0	0
CGLSINSPLLSLRPHSS	0	0	1	0	0	0	0	0	0	0	0	0	0	0
CLSPATRIAKLAAALE	0	0	1	0	0	0	0	0	0	0	0	0	0	0
CLLRRDYLLSLRPHSS	0	0	1	0	0	0	0	0	0	0	0	0	0	0
CSRATGYRLLSLRPHSS	0	0	1	0	0	0	0	0	0	0	0	0	0	0
CTLRRSVLLSLRPHSS	0	0	1	0	0	0	0	0	0	0	0	0	0	0
CKSGTLCNC	0	0	1	0	0	0	0	0	0	0	0	0	0	0
CFTAEF	0	0	1	0	0	0	0	0	0	0	0	0	0	0
CNTVSGM	0	0	1	0	0	0	0	0	0	0	0	0	0	0
CVDVVSGRC	0	0	1	0	0	0	0	0	0	0	0	0	0	0
CSSDEDVLC	0	0	1	0	0	0	0	0	0	0	0	0	0	0
CSAYE	0	0	1	0	0	0	0	0	0	0	0	0	0	0
ARLILVRSAKLAAALE	0	0	1	0	0	0	0	0	0	0	0	0	0	0
CELSGGDD	0	0	1	0	0	0	0	0	0	0	0	0	0	0
CWSDPTKSC	0	0	1	0	0	0	0	0	0	0	0	0	0	0
CSPEATGLLLSLRPHSS	0	0	1	0	0	0	0	0	0	0	0	0	0	0
CRMSLLGVAKLAAALE	0	0	1	0	0	0	0	0	0	0	0	0	0	0
CSDYSSESLLSLRPHSS	0	0	1	0	0	0	0	0	0	0	0	0	0	0
CAPTGGLCAKLAAALE	0	0	1	0	0	0	0	0	0	0	0	0	0	0
CRSTRSVRC	0	0	1	0	0	0	0	0	0	0	0	0	0	0
CDPCDGGCVLSLRPHSS	0	0	1	0	0	0	0	0	0	0	0	0	0	0
CSGRFLSVAKLAENPWTC	0	0	1	0	0	0	0	0	0	0	0	0	0	0
CRRGVRRSAKLAAALE	0	0	1	0	0	0	0	0	0	0	0	0	0	0
CSSKGRCLAKLAAALE	0	0	1	0	0	0	0	0	0	0	0	0	0	0
CFGESGAGVLSLRPHSS	0	0	1	0	0	0	0	0	0	0	0	0	0	0
CDYCVRMIEC	0	0	1	0	0	0	0	0	0	0	0	0	0	0
CGLRLLGLLSLRPHSS	0	0	1	0	0	0	0	0	0	0	0	0	0	0
CIILVDGLC	0	0	1	0	0	0	0	0	0	0	0	0	0	0
CDIFSNF	0	0	1	0	0	0	0	0	0	0	0	0	0	0
CMPISETLC	0	0	1	0	0	0	0	0	0	0	0	0	0	0
CSRTP	0	0	1	0	0	0	0	0	0	0	0	0	0	0
CQDASGLGAKLAAALE	0	0	1	0	0	0	0	0	0	0	0	0	0	0
CPELSTSSC	0	0	1	0	0	0	0	0	0	0	0	0	0	0
CWILVLLFC	0	0	1	0	0	0	0	0	0	0	0	0	0	0
CQESSLYIC	0	0	1	0	0	0	0	0	0	0	0	0	0	0
SPVVGIVGLLSLRPHSS	0	0	1	0	0	0	0	0	0	0	0	0	0	0
CSSTVLLSAKLAAALE	0	0	1	0	0	0	0	0	0	0	0	0	0	0
CSAVSEEAVLSLRPHSS	0	0	1	0	0	0	0	0	0	0	0	0	0	0
CIDQNVG	0	0	1	0	0	0	0	0	0	0	0	0	0	0
CRLGTEAGVLSLRPHSS	0	0	1	0	0	0	0	0	0	0	0	0	0	0
CSQDSVGCLLSLRPHSS	0	0	1	0	0	0	0	0	0	0	0	0	0	0
CRENSWVSAKLAAALE	0	0	1	0	0	0	0	0	0	0	0	0	0	0
CRTCRRDRC	0	0	1	0	0	0	0	0	0	0	0	0	0	0
CGDRGGSSSAKLAAALE	0	0	1	0	0	0	0	0	0	0	0	0	0	0
CSRFAVGAKLAAALE	0	0	1	0	0	0	0	0	0	0	0	0	0	0
CPWIAGGGVLSLRPHSS	0	0	1	0	0	0	0	0	0	0	0	0	0	0
CRSRGYAC	0	0	1	0	0	0	0	0	0	0	0	0	0	0
CLLDVADC	0	0	1	0	0	0	0	0	0	0	0	0	0	0
CSGYY	0	0	1	0	0	0	0	0	0	0	0	0	0	0
CSVGSGMPC	0	0	1	0	0	0	0	0	0	0	0	0	0	0
CSLNSRIIAKHGGRTRV	0	0	1	0	0	0	0	0	0	0	0	0	0	0
CVYGVFVSLLSLRPHSS	0	0	1	0	0	0	0	0	0	0	0	0	0	0
ARRRLLVIAKLAAALE	0	0	1	0	0	0	0	0	0	0	0	0	0	0
CHIDSSLLC	0	0	1	0	0	0	0	0	0	0	0	0	0	0
CTGGRR	0	0	1	0	0	0	0	0	0	0	0	0	0	0
CHNGVSPRC	0	0	1	0	0	0	0	0	0	0	0	0	0	0
CLDIGGASGAKLAAALE	0	0	1	0	0	0	0	0	0	0	0	0	0	0
CLSTLPSVC	0	0	1	0	0	0	0	0	0	0	0	0	0	0
CGLWVFVSLLSLRPHSS	0	0	1	0	0	0	0	0	0	0	0	0	0	0
CRVGHGASC	0	0	1	0	0	0	0	0	0	0	0	0	0	0
CESDYYLGC	0	0	1	0	0	0	0	0	0	0	0	0	0	0
CSLNDPLSC	0	0	1	0	0	0	0	0	0	0	0	0	0	0
LQEDELEWLLSLRPHSS	0	0	1	0	0	0	0	0	0	0	0	0	0	0
CSPGMSLRAKLAAALE	0	0	1	0	0	0	0	0	0	0	0	0	0	0
CLDRNPSWVLSLRPHSS	0	0	1	0	0	0	0	0	0	0	0	0	0	0
CSIVSGILLSLRPHSS	0	0	1	0	0	0	0	0	0	0	0	0	0	0
CGVTNVRRAKLAAALE	0	0	1	0	0	0	0	0	0	0	0	0	0	0
WHCRIIWISAKLAAALE	0	0	1	0	0	0	0	0	0	0	0	0	0	0
CLSLSAC	0	0	1	0	0	0	0	0	0	0	0	0	0	0
CYRV	0	0	1	0	0	0	0	0	0	0	0	0	0	0
CRLDKFSVVLSLRPHSS	0	0	1	0	0	0	0	0	0	0	0	0	0	0
CSREAAVVLLSLRPHSS	0	0	1	0	0	0	0	0	0	0	0	0	0	0
CVRFRGGLLSLRPHSS	0	0	1	0	0	0	0	0	0	0	0	0	0	0
CDRGGDSFVLSLRPHSS	0	0	1	0	0	0	0	0	0	0	0	0	0	0
CNVKTETLLLSLRPHSS	0	0	1	0	0	0	0	0	0	0	0	0	0	0
CPGRGVWVLIAKLAGRTRV	0	0	1	0	0	0	0	0	0	0	0	0	0	0
CLGYYWE	0	0	1	0	0	0	0	0	0	0	0	0	0	0
CVLEWTMC	0	0	1	0	0	0	0	0	0	0	0	0	0	0
CFRRFSGCAKLAAALE	0	0	1	0	0	0	0	0	0	0	0	0	0	0
CKTGSPGVC	0	0	1	0	0	0	0	0	0	0	0	0	0	0
CTMGIGGC	0	0	1	0	0	0	0	0	0	0	0	0	0	0
CWRVVFMLSLRPHSS	0	0	1	0	0	0	0	0	0	0	0	0	0	0
CRSLCYGVLSLRPHSS	0	0	1	0	0	0	0	0	0	0	0	0	0	0
CPVDGIMCRC	0	0	1	0	0	0	0	0	0	0	0	0	0	0
CNSVSASCLLSLRPHSS	0	0	1	0	0	0	0	0	0	0	0	0	0	0
CNAPSNTCC	0	0	1	0	0	0	0	0	0	0	0	0	0	0
CRRYETLIAKLAAALE	0	0	1	0	0	0	0	0	0	0	0	0	0	0
CALRNSGAKLAAALE	0	0	1	0	0	0	0	0	0	0	0	0	0	0
CSRSDESLAKLAAALD	0	0	1	0	0	0	0	0	0	0	0	0	0	0
CEVVVLSAKLAAALE	0	0	1	0	0	0	0	0	0	0	0	0	0	0
CQARSIMIC	0	0	1	0	0	0	0	0	0	0	0	0	0	0
CTVKETPYAKLAAASLAMTIKPHSARIRIRILA	0	0	1	0	0	0	0	0	0	0	0	0	0	0
CNRGSLCGAKLVAALE	0	0	1	0	0	0	0	0	0	0	0	0	0	0
CSPHNRVIAKLAAALS	0	0	1	0	0	0	0	0	0	0	0	0	0	0
CLLYENSFC	0	0	1	0	0	0	0	0	0	0	0	0	0	0
CNKPRYDKC	0	0	1	0	0	0	0	0	0	0	0	0	0	0
CNTTTDSLC	0	0	1	0	0	0	0	0	0	0	0	0	0	0
CNFGSSDAVLSLRPHSS	0	0	1	0	0	0	0	0	0	0	0	0	0	0
CVPNRLGSAKLAAALE	0	0	1	0	0	0	0	0	0	0	0	0	0	0
CTGPQMKAVLSLRPHSS	0	0	1	0	0	0	0	0	0	0	0	0	0	0
CRGVACVDFAKLAAALE	0	0	1	0	0	0	0	0	0	0	0	0	0	0
CRRGMLRVAKLAAALE	0	0	1	0	0	0	0	0	0	0	0	0	0	0
CNSMDAYPC	0	0	1	0	0	0	0	0	0	0	0	0	0	0
CLFEGYLLLSLRPHSS	0	0	1	0	0	0	0	0	0	0	0	0	0	0
CGSLLFG	0	0	1	0	0	0	0	0	0	0	0	0	0	0
CNTGNSFGC	0	0	1	0	0	0	0	0	0	0	0	0	0	0
CEMVGCELLSLRPHSS	0	0	1	0	0	0	0	0	0	0	0	0	0	0
CSDHFDELC	0	0	1	0	0	0	0	0	0	0	0	0	0	0
CAQRTRKDC	0	0	1	0	0	0	0	0	0	0	0	0	0	0
CSSLVDKC	0	0	1	0	0	0	0	0	0	0	0	0	0	0
CGMVWGVSIAKLAAALE	0	0	1	0	0	0	0	0	0	0	0	0	0	0
CVGYSS	0	0	1	0	0	0	0	0	0	0	0	0	0	0
CGVDSVWLLSLRPHSS	0	0	1	0	0	0	0	0	0	0	0	0	0	0
CDLLRDTFLLSLRPHSS	0	0	1	0	0	0	0	0	0	0	0	0	0	0
CGLVVRLIAKLAAALE	0	0	1	0	0	0	0	0	0	0	0	0	0	0
CMNMPGDYVLSLRPHSS	0	0	1	0	0	0	0	0	0	0	0	0	0	0
CIFSWRLSAKLAAALE	0	0	1	0	0	0	0	0	0	0	0	0	0	0
CERLALGQC	0	0	1	0	0	0	0	0	0	0	0	0	0	0
CGRLTVATC	0	0	1	0	0	0	0	0	0	0	0	0	0	0
CESVRACLAKLAAALE	0	0	1	0	0	0	0	0	0	0	0	0	0	0
CLMI	0	0	1	0	0	0	0	0	0	0	0	0	0	0
CKSPGAMGC	0	0	1	0	0	0	0	0	0	0	0	0	0	0
CCDHNLLTC	0	0	1	0	0	0	0	0	0	0	0	0	0	0
CSNFFASDC	0	0	1	0	0	0	0	0	0	0	0	0	0	0
CDSARCLSSAKLAAALE	0	0	1	0	0	0	0	0	0	0	0	0	0	0
CKSMDSPGG	0	0	1	0	0	0	0	0	0	0	0	0	0	0
CVLSRDHLLSLRPHSS	0	0	1	0	0	0	0	0	0	0	0	0	0	0
WQCFGYLMSAKLAAALE	0	0	1	0	0	0	0	0	0	0	0	0	0	0
CCLVDSDVVLSLRPHSS	0	0	1	0	0	0	0	0	0	0	0	0	0	0
CGVFVRFLAKLAAALE	0	0	1	0	0	0	0	0	0	0	0	0	0	0
CVDSVGYWC	0	0	1	0	0	0	0	0	0	0	0	0	0	0
CIIQRGIVLSLRPHSS	0	0	1	0	0	0	0	0	0	0	0	0	0	0
CSLLLVCIAKLAAALE	0	0	1	0	0	0	0	0	0	0	0	0	0	0
CTRESKASC	0	0	1	0	0	0	0	0	0	0	0	0	0	0
CPFNLETTC	0	0	1	0	0	0	0	0	0	0	0	0	0	0
CCESSLDC	0	0	1	0	0	0	0	0	0	0	0	0	0	0
CIMSNGGVVLACGRTRV	0	0	1	0	0	0	0	0	0	0	0	0	0	0
SYDCIFSLLSLRPHSS	0	0	1	0	0	0	0	0	0	0	0	0	0	0
CMLLMLRIAKLAAALE	0	0	1	0	0	0	0	0	0	0	0	0	0	0
SSADLGIAKLAAALE	0	0	1	0	0	0	0	0	0	0	0	0	0	0
CSKLQSISAKLAAALE	0	0	1	0	0	0	0	0	0	0	0	0	0	0
CKDFSEEGLLSLRPHSS	0	0	1	0	0	0	0	0	0	0	0	0	0	0
CKIGKRLDVLSLRPHSS	0	0	1	0	0	0	0	0	0	0	0	0	0	0
CRGLALSVC	0	0	1	0	0	0	0	0	0	0	0	0	0	0
CRFSRIVIAKLAAALE	0	0	1	0	0	0	0	0	0	0	0	0	0	0
CDVHTVRIAKLAAALE	0	0	1	0	0	0	0	0	0	0	0	0	0	0
CLGVSLLRAKLAAALE	0	0	1	0	0	0	0	0	0	0	0	0	0	0
CKSSPMRGVLSLRPHSS	0	0	1	0	0	0	0	0	0	0	0	0	0	0
CVLECGVWFAKLAAALE	0	0	1	0	0	0	0	0	0	0	0	0	0	0
CLLIVRLLAKLAAALE	0	0	1	0	0	0	0	0	0	0	0	0	0	0
CSSCAGHRQC	0	0	1	0	0	0	0	0	0	0	0	0	0	0
CNNAGFGVVLSLRPHSS	0	0	1	0	0	0	0	0	0	0	0	0	0	0
CPIISQGGC	0	0	1	0	0	0	0	0	0	0	0	0	0	0
CADIQLLLLSLRPHSS	0	0	1	0	0	0	0	0	0	0	0	0	0	0
CRVRLSICAKLAAALE	0	0	1	0	0	0	0	0	0	0	0	0	0	0
CLAADRGSLLSLRPHSS	0	0	1	0	0	0	0	0	0	0	0	0	0	0
CTRIRLMIAKLAAALE	0	0	1	0	0	0	0	0	0	0	0	0	0	0
CRVRRVVVAKLAAALE	0	0	1	0	0	0	0	0	0	0	0	0	0	0
CKTLSHYDC	0	0	1	0	0	0	0	0	0	0	0	0	0	0
CTLVMIG	0	0	1	0	0	0	0	0	0	0	0	0	0	0
CSGCRVRSSC	0	0	1	0	0	0	0	0	0	0	0	0	0	0
CYRNMLTPC	0	0	1	0	0	0	0	0	0	0	0	0	0	0
CSEGLRLIAKLAGRTRV	0	0	1	0	0	0	0	0	0	0	0	0	0	0
CVLQGTVLC	0	0	1	0	0	0	0	0	0	0	0	0	0	0
CSDVVRELLSLRPHSN	0	0	1	0	0	0	0	0	0	0	0	0	0	0
CRLGVRSAC	0	0	1	0	0	0	0	0	0	0	0	0	0	0
CRVRLMIFAKLAAALE	0	0	1	0	0	0	0	0	0	0	0	0	0	0
LRAFVVDCLLSLRPHSS	0	0	1	0	0	0	0	0	0	0	0	0	0	0
CGLTQRTRC	0	0	1	0	0	0	0	0	0	0	0	0	0	0
CVRGVSLDVLSLRPHSS	0	0	1	0	0	0	0	0	0	0	0	0	0	0
CVRARKSHC	0	0	1	0	0	0	0	0	0	0	0	0	0	0
CTPRREQVLLSLRPHSS	0	0	1	0	0	0	0	0	0	0	0	0	0	0
CVAGAVVRC	0	0	1	0	0	0	0	0	0	0	0	0	0	0
CGGIWR	0	0	1	0	0	0	0	0	0	0	0	0	0	0
CQADTSFCAKLAAALE	0	0	1	0	0	0	0	0	0	0	0	0	0	0
CTSRGGCDVLSLRPHSS	0	0	1	0	0	0	0	0	0	0	0	0	0	0
WLEFD	0	0	1	0	0	0	0	0	0	0	0	0	0	0
CKDVSFLFAKLAAALE	0	0	1	0	0	0	0	0	0	0	0	0	0	0
CMLRREIHVLSLRPHSS	0	0	1	0	0	0	0	0	0	0	0	0	0	0
CTTPTYMKC	0	0	1	0	0	0	0	0	0	0	0	0	0	0
CRGGSEGVLSLRPQA	0	0	1	0	0	0	0	0	0	0	0	0	0	0
CAKYVYG	0	0	1	0	0	0	0	0	0	0	0	0	0	0
CTYC	0	0	1	0	0	0	0	0	0	0	0	0	0	0
CPVMGGAGLLSLRPHSS	0	0	1	0	0	0	0	0	0	0	0	0	0	0
CVLLR	0	0	1	0	0	0	0	0	0	0	0	0	0	0
RRIIGTEKC	0	0	1	0	0	0	0	0	0	0	0	0	0	0
CSKVCCLIAKLAAALE	0	0	1	0	0	0	0	0	0	0	0	0	0	0
WQGGASE	0	0	1	0	0	0	0	0	0	0	0	0	0	0
CRGGGR	0	0	1	0	0	0	0	0	0	0	0	0	0	0
CGVQKLPPC	0	0	1	0	0	0	0	0	0	0	0	0	0	0
CQRVEKRRC	0	0	1	0	0	0	0	0	0	0	0	0	0	0
CSGALSQGLLSLRPHSS	0	0	1	0	0	0	0	0	0	0	0	0	0	0
CCLTVSLVVLSLRPHSS	0	0	1	0	0	0	0	0	0	0	0	0	0	0
CRAQSVTSAKLAAAIE	0	0	1	0	0	0	0	0	0	0	0	0	0	0
CSILRKGDVLSLRPHSS	0	0	1	0	0	0	0	0	0	0	0	0	0	0
CQRRVGVGC	0	0	1	0	0	0	0	0	0	0	0	0	0	0
CPSDQ	0	0	1	0	0	0	0	0	0	0	0	0	0	0
WRSRRCCSNC	0	0	1	0	0	0	0	0	0	0	0	0	0	0
CWSEGGFGVAKLAAALE	0	0	1	0	0	0	0	0	0	0	0	0	0	0
CARPLHQAC	0	0	1	0	0	0	0	0	0	0	0	0	0	0
CLAESTNYC	0	0	1	0	0	0	0	0	0	0	0	0	0	0
CRRGES	0	0	1	0	0	0	0	0	0	0	0	0	0	0
CKGTYPYVIAKLAAALE	0	0	1	0	0	0	0	0	0	0	0	0	0	0
CGECGSVGVLSLRPHSS	0	0	1	0	0	0	0	0	0	0	0	0	0	0
CSRAPTRRAKLAAALE	0	0	1	0	0	0	0	0	0	0	0	0	0	0
WRGSGVILIAKLAAALE	0	0	1	0	0	0	0	0	0	0	0	0	0	0
CQSLYGGWVAKLAAALE	0	0	1	0	0	0	0	0	0	0	0	0	0	0
SLLSLSRGVAKLAAALE	0	0	1	0	0	0	0	0	0	0	0	0	0	0
CRSGGCRRAKLAAALE	0	0	1	0	0	0	0	0	0	0	0	0	0	0
CMTSVSEEVLSLRPHSS	0	0	1	0	0	0	0	0	0	0	0	0	0	0
CGPAKRSSC	0	0	1	0	0	0	0	0	0	0	0	0	0	0
CVGEELVAKLAAALE	0	0	1	0	0	0	0	0	0	0	0	0	0	0
CLVDGDESC	0	0	1	0	0	0	0	0	0	0	0	0	0	0
CIATSGCSAKLAAALE	0	0	1	0	0	0	0	0	0	0	0	0	0	0
CPWTKTEGC	0	0	1	0	0	0	0	0	0	0	0	0	0	0
CLAWRGGLLSLRPHSS	0	0	1	0	0	0	0	0	0	0	0	0	0	0
CPTKTARRC	0	0	1	0	0	0	0	0	0	0	0	0	0	0
CYPEGDGGLLSLRPHSS	0	0	1	0	0	0	0	0	0	0	0	0	0	0
WHYSYG	0	0	1	0	0	0	0	0	0	0	0	0	0	0
CANFGS	0	0	1	0	0	0	0	0	0	0	0	0	0	0
CVSYVVALVLSLRPHSS	0	0	1	0	0	0	0	0	0	0	0	0	0	0
WQGGSGGVVLSLRPHSS	0	0	1	0	0	0	0	0	0	0	0	0	0	0
CKQESG	0	0	1	0	0	0	0	0	0	0	0	0	0	0
CIWSDDTSC	0	0	1	0	0	0	0	0	0	0	0	0	0	0
CSRVPPCGLLSLRPHSS	0	0	1	0	0	0	0	0	0	0	0	0	0	0
CGMRPRRRAKLAAALE	0	0	1	0	0	0	0	0	0	0	0	0	0	0
WQGWLRVSRAKLAAALE	0	0	1	0	0	0	0	0	0	0	0	0	0	0
CSRGAG	0	0	1	0	0	0	0	0	0	0	0	0	0	0
CSILRFDVAKLAAALE	0	0	1	0	0	0	0	0	0	0	0	0	0	0
CASRFVLLLSLRPHSS	0	0	1	0	0	0	0	0	0	0	0	0	0	0
CASKFGSYLLSLRPHSS	0	0	1	0	0	0	0	0	0	0	0	0	0	0
CVRVVEHC	0	0	1	0	0	0	0	0	0	0	0	0	0	0
CFVVYGS	0	0	1	0	0	0	0	0	0	0	0	0	0	0
CRFCAFRLLAKLAAALE	0	0	1	0	0	0	0	0	0	0	0	0	0	0
CHPGNLGSAKLAAALE	0	0	1	0	0	0	0	0	0	0	0	0	0	0
CQLVERVSVLNLRPHSS	0	0	1	0	0	0	0	0	0	0	0	0	0	0
CTASSMKQC	0	0	1	0	0	0	0	0	0	0	0	0	0	0
CFRHRAFDC	0	0	1	0	0	0	0	0	0	0	0	0	0	0
CVNHN	0	0	1	0	0	0	0	0	0	0	0	0	0	0
CPSYESELGLSLRPHSS	0	0	1	0	0	0	0	0	0	0	0	0	0	0
CREDMRGDC	0	0	1	0	0	0	0	0	0	0	0	0	0	0
CRQTRKTSC	0	0	1	0	0	0	0	0	0	0	0	0	0	0
CQLDGHLNC	0	0	1	0	0	0	0	0	0	0	0	0	0	0
CTRMDF	0	0	1	0	0	0	0	0	0	0	0	0	0	0
CVASSQVC	0	0	1	0	0	0	0	0	0	0	0	0	0	0
CYARCTVTC	0	0	1	0	0	0	0	0	0	0	0	0	0	0
CGRTRGTKVLSLRPHSS	0	0	1	0	0	0	0	0	0	0	0	0	0	0
CIWSSGLLC	0	0	1	0	0	0	0	0	0	0	0	0	0	0
CHLGEW	0	0	1	0	0	0	0	0	0	0	0	0	0	0
CDARNTNGLLSLRPHSS	0	0	1	0	0	0	0	0	0	0	0	0	0	0
CPRRGGWALLSLRPHSS	0	0	1	0	0	0	0	0	0	0	0	0	0	0
CREFARYVAKLAAALE	0	0	1	0	0	0	0	0	0	0	0	0	0	0
CRVTCRAVLSLRPHSS	0	0	1	0	0	0	0	0	0	0	0	0	0	0
CQAVLT	0	0	1	0	0	0	0	0	0	0	0	0	0	0
CVDVLSRPC	0	0	1	0	0	0	0	0	0	0	0	0	0	0
CRVGLIGLSAKLAAALE	0	0	1	0	0	0	0	0	0	0	0	0	0	0
CSSRHMSKVLSLRPHSS	0	0	1	0	0	0	0	0	0	0	0	0	0	0
CRLAPVGLC	0	0	1	0	0	0	0	0	0	0	0	0	0	0
CERRGDSQLLSLRPHSS	0	0	1	0	0	0	0	0	0	0	0	0	0	0
CKLGSRWGVLSLRPHSS	0	0	1	0	0	0	0	0	0	0	0	0	0	0
CASVRM	0	0	1	0	0	0	0	0	0	0	0	0	0	0
CASVRW	0	0	1	0	0	0	0	0	0	0	0	0	0	0
CVTSEENYC	0	0	1	0	0	0	0	0	0	0	0	0	0	0
CSSRLPVLAKLAAALE	0	0	1	0	0	0	0	0	0	0	0	0	0	0
CPFWY	0	0	1	0	0	0	0	0	0	0	0	0	0	0
CMVPSVGTVLSLRPQSS	0	0	1	0	0	0	0	0	0	0	0	0	0	0
CSDVSVESVLSLRPHSS	0	0	1	0	0	0	0	0	0	0	0	0	0	0
CNPRGRGCAKLAAALE	0	0	1	0	0	0	0	0	0	0	0	0	0	0
CDVEANHQCQACGRTRV	0	0	1	0	0	0	0	0	0	0	0	0	0	0
CGVICGLRVLSLRPHSS	0	0	1	0	0	0	0	0	0	0	0	0	0	0
CKRYFIAQC	0	0	1	0	0	0	0	0	0	0	0	0	0	0
CPVSYDLGAKLAAALE	0	0	1	0	0	0	0	0	0	0	0	0	0	0
CSSSRGRWC	0	0	1	0	0	0	0	0	0	0	0	0	0	0
CVISGEILC	0	0	1	0	0	0	0	0	0	0	0	0	0	0
CNNRGRGVLSLRPHSS	0	0	1	0	0	0	0	0	0	0	0	0	0	0
CQEEWL	0	0	1	0	0	0	0	0	0	0	0	0	0	0
CETINANQC	0	0	1	0	0	0	0	0	0	0	0	0	0	0
CASSPTYAC	0	0	1	0	0	0	0	0	0	0	0	0	0	0
CRPSQRGFLLSLRPHSS	0	0	1	0	0	0	0	0	0	0	0	0	0	0
CDWVG	0	0	1	0	0	0	0	0	0	0	0	0	0	0
CGVAFVSLGA	0	0	1	0	0	0	0	0	0	0	0	0	0	0
CPDAYESGVLSLRPHSS	0	0	1	0	0	0	0	0	0	0	0	0	0	0
CSVLCCRVAKLAAALE	0	0	1	0	0	0	0	0	0	0	0	0	0	0
CFMMMDSLAKLAAALE	0	0	1	0	0	0	0	0	0	0	0	0	0	0
CTTDSRVLC	0	0	1	0	0	0	0	0	0	0	0	0	0	0
CLFRSRGVAKLAAALE	0	0	1	0	0	0	0	0	0	0	0	0	0	0
CPMIKNAGC	0	0	1	0	0	0	0	0	0	0	0	0	0	0
CSSIMG	0	0	1	0	0	0	0	0	0	0	0	0	0	0
CIRWVRVEC	0	0	1	0	0	0	0	0	0	0	0	0	0	0
CDITYDGELLSLRPHSS	0	0	1	0	0	0	0	0	0	0	0	0	0	0
CKLNSEASVLSLRPHSS	0	0	1	0	0	0	0	0	0	0	0	0	0	0
CSSVDRRAKLAAALE	0	0	1	0	0	0	0	0	0	0	0	0	0	0
CPVVMGCSAKLAAALE	0	0	1	0	0	0	0	0	0	0	0	0	0	0
CRLFEPVLAKLAAALE	0	0	1	0	0	0	0	0	0	0	0	0	0	0
CMLGTVKGC	0	0	1	0	0	0	0	0	0	0	0	0	0	0
CRLRAGESVLSLRPHSS	0	0	1	0	0	0	0	0	0	0	0	0	0	0
CIDAVVISAKLAAALE	0	0	1	0	0	0	0	0	0	0	0	0	0	0
LRVLAEF	0	0	1	0	0	0	0	0	0	0	0	0	0	0
CIRIVLMVAKLAAALE	0	0	1	0	0	0	0	0	0	0	0	0	0	0
CLGLLVCSLLSLRPHSS	0	0	1	0	0	0	0	0	0	0	0	0	0	0
CRGGSVDDLLSLRPHSS	0	0	1	0	0	0	0	0	0	0	0	0	0	0
CRGSPPWYSC	0	0	1	0	0	0	0	0	0	0	0	0	0	0
CLGATRWNC	0	0	1	0	0	0	0	0	0	0	0	0	0	0
CHESAY	0	0	1	0	0	0	0	0	0	0	0	0	0	0
CESRGLRRRAKLAAALE	0	0	1	0	0	0	0	0	0	0	0	0	0	0
CVLPRDSGLLSLRPHSS	0	0	1	0	0	0	0	0	0	0	0	0	0	0
CSPWKSDEVLSLRPHSS	0	0	1	0	0	0	0	0	0	0	0	0	0	0
CSSVNAHIC	0	0	1	0	0	0	0	0	0	0	0	0	0	0
CNLTTRNRRC	0	0	1	0	0	0	0	0	0	0	0	0	0	0
CLPGTKNNCLSLRPALE	0	0	1	0	0	0	0	0	0	0	0	0	0	0
CGCYRSVVCAKLAAALE	0	0	1	0	0	0	0	0	0	0	0	0	0	0
CLNPTICEC	0	0	1	0	0	0	0	0	0	0	0	0	0	0
CQVIPSGRAKLAAALE	0	0	1	0	0	0	0	0	0	0	0	0	0	0
CVTKV	0	0	1	0	0	0	0	0	0	0	0	0	0	0
CDLPANLSC	0	0	1	0	0	0	0	0	0	0	0	0	0	0
CTSAQTGGC	0	0	1	0	0	0	0	0	0	0	0	0	0	0
CQSLLSGGAKLAAALE	0	0	1	0	0	0	0	0	0	0	0	0	0	0
CRVNRKNGAKLAAAL	0	0	1	0	0	0	0	0	0	0	0	0	0	0
CLVSGSQQC	0	0	1	0	0	0	0	0	0	0	0	0	0	0
CSVSISRGVLSLRPHSN	0	0	1	0	0	0	0	0	0	0	0	0	0	0
CSQRL	0	0	1	0	0	0	0	0	0	0	0	0	0	0
CNKGILCFRAKLAAALE	0	0	1	0	0	0	0	0	0	0	0	0	0	0
CRARSICSC	0	0	1	0	0	0	0	0	0	0	0	0	0	0
CHVEQLAIAKLAAALE	0	0	1	0	0	0	0	0	0	0	0	0	0	0
CMERLEDRQLLSLRPHSS	0	0	1	0	0	0	0	0	0	0	0	0	0	0
FRILVYELLSLRPHSS	0	0	1	0	0	0	0	0	0	0	0	0	0	0
CNIGTHELC	0	0	1	0	0	0	0	0	0	0	0	0	0	0
CGEESLLLLAKLAAALE	0	0	1	0	0	0	0	0	0	0	0	0	0	0
CISGYS	0	0	1	0	0	0	0	0	0	0	0	0	0	0
CIRGS	0	0	1	0	0	0	0	0	0	0	0	0	0	0
CKERA	0	0	1	0	0	0	0	0	0	0	0	0	0	0
CTVSGGRIAKLAAALE	0	0	1	0	0	0	0	0	0	0	0	0	0	0
CMNE	0	0	1	0	0	0	0	0	0	0	0	0	0	0
CSTTTVMGAKLAAALE	0	0	1	0	0	0	0	0	0	0	0	0	0	0
CPSAQWQAC	0	0	1	0	0	0	0	0	0	0	0	0	0	0
CTQEG	0	0	1	0	0	0	0	0	0	0	0	0	0	0
CREAMHRVAKLAAALE	0	0	1	0	0	0	0	0	0	0	0	0	0	0
CGVGSVRVAKLAAALE	0	0	1	0	0	0	0	0	0	0	0	0	0	0
CGCLGGGIAKLAAALE	0	0	1	0	0	0	0	0	0	0	0	0	0	0
CILRAFSAKLAAALE	0	0	1	0	0	0	0	0	0	0	0	0	0	0
CSLEYGTVLSLRPHSS	0	0	1	0	0	0	0	0	0	0	0	0	0	0
CSNDTIFFVAKLAAALE	0	0	1	0	0	0	0	0	0	0	0	0	0	0
CKAFVDF	0	0	1	0	0	0	0	0	0	0	0	0	0	0
CVRSESQC	0	0	1	0	0	0	0	0	0	0	0	0	0	0
CSSWVDKLLSLRPHSS	0	0	1	0	0	0	0	0	0	0	0	0	0	0
SQLGVLEILLSLRPHSS	0	0	1	0	0	0	0	0	0	0	0	0	0	0
CGQSGFNAC	0	0	1	0	0	0	0	0	0	0	0	0	0	0
CVSRLYSIAKLAAALE	0	0	1	0	0	0	0	0	0	0	0	0	0	0
CSAEVRLLSLRPHSS	0	0	1	0	0	0	0	0	0	0	0	0	0	0
CIYQADAGLLSLRPHSS	0	0	1	0	0	0	0	0	0	0	0	0	0	0
CSLIYGAHC	0	0	1	0	0	0	0	0	0	0	0	0	0	0
CGAADCV	0	0	1	0	0	0	0	0	0	0	0	0	0	0
CDAESWGEVLSLRPHSS	0	0	1	0	0	0	0	0	0	0	0	0	0	0
CGLTEVVDVLSLRPHSS	0	0	1	0	0	0	0	0	0	0	0	0	0	0
CVVYE	0	0	1	0	0	0	0	0	0	0	0	0	0	0
CGNLCRTLLSLRPHSS	0	0	1	0	0	0	0	0	0	0	0	0	0	0
CRVVRCSCLLSLRPHSS	0	0	1	0	0	0	0	0	0	0	0	0	0	0
CRRLRIVSAKLAAALE	0	0	1	0	0	0	0	0	0	0	0	0	0	0
CSNLTGRYC	0	0	1	0	0	0	0	0	0	0	0	0	0	0
CSRVFV	0	0	1	0	0	0	0	0	0	0	0	0	0	0
CTGTSDPKC	0	0	1	0	0	0	0	0	0	0	0	0	0	0
CNYWILLLAKLAAALE	0	0	1	0	0	0	0	0	0	0	0	0	0	0
CGKVYGCVLLSLRPHSS	0	0	1	0	0	0	0	0	0	0	0	0	0	0
CRPAAKVFVLSLRPHSS	0	0	1	0	0	0	0	0	0	0	0	0	0	0
CEFDDGANC	0	0	1	0	0	0	0	0	0	0	0	0	0	0
CHSPGGV	0	0	1	0	0	0	0	0	0	0	0	0	0	0
CAHSEFRLAKLAAALE	0	0	1	0	0	0	0	0	0	0	0	0	0	0
CLSTKPRAC	0	0	1	0	0	0	0	0	0	0	0	0	0	0
WHSFVSEGRSC	0	0	1	0	0	0	0	0	0	0	0	0	0	0
CHGLRLILAKLAAALE	0	0	1	0	0	0	0	0	0	0	0	0	0	0
CESAECC	0	0	1	0	0	0	0	0	0	0	0	0	0	0
CKDLRSIMC	0	0	1	0	0	0	0	0	0	0	0	0	0	0
CDVGAQFFC	0	0	1	0	0	0	0	0	0	0	0	0	0	0
CWYGSGDEC	0	0	1	0	0	0	0	0	0	0	0	0	0	0
CRPNILASC	0	0	1	0	0	0	0	0	0	0	0	0	0	0
CRARLCLVLSLRPHSS	0	0	1	0	0	0	0	0	0	0	0	0	0	0
CSKHHPRAC	0	0	1	0	0	0	0	0	0	0	0	0	0	0
CRSDSVYEC	0	0	1	0	0	0	0	0	0	0	0	0	0	0
CSPALDRSC	0	0	1	0	0	0	0	0	0	0	0	0	0	0
CHPAAVLLC	0	0	1	0	0	0	0	0	0	0	0	0	0	0
CSVNGNDMPC	0	0	1	0	0	0	0	0	0	0	0	0	0	0
CIAWLLIMIAKLAAALE	0	0	1	0	0	0	0	0	0	0	0	0	0	0
ISVS	0	0	1	0	0	0	0	0	0	0	0	0	0	0
CHSATLVEVLSLRPHSS	0	0	1	0	0	0	0	0	0	0	0	0	0	0
CRRGLPYLC	0	0	1	0	0	0	0	0	0	0	0	0	0	0
CNGVQCFMIAKLAAALE	0	0	1	0	0	0	0	0	0	0	0	0	0	0
CHTDPGVFC	0	0	1	0	0	0	0	0	0	0	0	0	0	0
CVGPPVSLVLSLRPHSS	0	0	1	0	0	0	0	0	0	0	0	0	0	0
CSDPRILFAKLAAALE	0	0	1	0	0	0	0	0	0	0	0	0	0	0
CSRMVGESC	0	0	1	0	0	0	0	0	0	0	0	0	0	0
CHKGRSMFAKLAAALE	0	0	1	0	0	0	0	0	0	0	0	0	0	0
CRYVAGQALLSLRPHSS	0	0	1	0	0	0	0	0	0	0	0	0	0	0
CEFFVGCVFAKLAAALE	0	0	1	0	0	0	0	0	0	0	0	0	0	0
CNSSRSYWVLSLRPHSS	0	0	1	0	0	0	0	0	0	0	0	0	0	0
RVSNA	0	0	1	0	0	0	0	0	0	0	0	0	0	0
CLPLGASYVLSLRPHSS	0	0	1	0	0	0	0	0	0	0	0	0	0	0
CLSLRSFLLSLRPHSS	0	0	1	0	0	0	0	0	0	0	0	0	0	0
CRLESPDGAKLAAALE	0	0	1	0	0	0	0	0	0	0	0	0	0	0
CMWSIGEC	0	0	1	0	0	0	0	0	0	0	0	0	0	0
CGGHPEKCC	0	0	1	0	0	0	0	0	0	0	0	0	0	0
CKRGVVGSAKLAAALE	0	0	1	0	0	0	0	0	0	0	0	0	0	0
CAYVAE	0	0	1	0	0	0	0	0	0	0	0	0	0	0
CPKATRYAVAKLAAALE	0	0	1	0	0	0	0	0	0	0	0	0	0	0
WRSEGSVRGAKLAAALE	0	0	1	0	0	0	0	0	0	0	0	0	0	0
CKRSDVWVLSLRPHSS	0	0	1	0	0	0	0	0	0	0	0	0	0	0
WLVEYVFRSC	0	0	1	0	0	0	0	0	0	0	0	0	0	0
CMWVMLVLHVLSLRPHSS	0	0	1	0	0	0	0	0	0	0	0	0	0	0
CLPCEY	0	0	1	0	0	0	0	0	0	0	0	0	0	0
CSTPLHNPC	0	0	1	0	0	0	0	0	0	0	0	0	0	0
WLDDCGYSLLSLRPHSS	0	0	1	0	0	0	0	0	0	0	0	0	0	0
CPTRIDAQC	0	0	1	0	0	0	0	0	0	0	0	0	0	0
CSQQ	0	0	1	0	0	0	0	0	0	0	0	0	0	0
CPRVCPELC	0	0	1	0	0	0	0	0	0	0	0	0	0	0
CPEFWYW	0	0	1	0	0	0	0	0	0	0	0	0	0	0
CDSRIAVKC	0	0	1	0	0	0	0	0	0	0	0	0	0	0
CRFVLSGG	0	0	1	0	0	0	0	0	0	0	0	0	0	0
CGPKDDVSVLSCRPHSS	0	0	1	0	0	0	0	0	0	0	0	0	0	0
WLVLVLSSVC	0	0	1	0	0	0	0	0	0	0	0	0	0	0
CLYNKSC	0	0	1	0	0	0	0	0	0	0	0	0	0	0
CVYDSKPSC	0	0	1	0	0	0	0	0	0	0	0	0	0	0
CTAILRRSAKLAAALE	0	0	1	0	0	0	0	0	0	0	0	0	0	0
CTQAFFE	0	0	1	0	0	0	0	0	0	0	0	0	0	0
CNAEMLGVLSLRPHSS	0	0	1	0	0	0	0	0	0	0	0	0	0	0
CRGRRILGAKLAAALE	0	0	1	0	0	0	0	0	0	0	0	0	0	0
CIHPSDDTC	0	0	1	0	0	0	0	0	0	0	0	0	0	0
CVRQGNTDC	0	0	1	0	0	0	0	0	0	0	0	0	0	0
LLGFCFAVLLSLRPHSS	0	0	1	0	0	0	0	0	0	0	0	0	0	0
CEVLTGAFLLSLRPHSS	0	0	1	0	0	0	0	0	0	0	0	0	0	0
CIDLSRVAKLAAALE	0	0	1	0	0	0	0	0	0	0	0	0	0	0
CWIEMIDLVLSLRPHSS	0	0	1	0	0	0	0	0	0	0	0	0	0	0
CSMVYRGC	0	0	1	0	0	0	0	0	0	0	0	0	0	0
CKGTGWRIAKLAAALE	0	0	1	0	0	0	0	0	0	0	0	0	0	0
CLPRPSGSAKLAAALE	0	0	1	0	0	0	0	0	0	0	0	0	0	0
CQLFFEGGAKLAAALE	0	0	1	0	0	0	0	0	0	0	0	0	0	0
CGNVLRGVAKLAAALE	0	0	1	0	0	0	0	0	0	0	0	0	0	0
CTDPFCKAC	0	0	1	0	0	0	0	0	0	0	0	0	0	0
CGSSTMFVLSLRPHSS	0	0	1	0	0	0	0	0	0	0	0	0	0	0
CLKTNIGVVLSLRPHSN	0	0	1	0	0	0	0	0	0	0	0	0	0	0
CRSILCTMLSLRPHSS	0	0	1	0	0	0	0	0	0	0	0	0	0	0
CSHTGKEHC	0	0	1	0	0	0	0	0	0	0	0	0	0	0
CSSER	0	0	1	0	0	0	0	0	0	0	0	0	0	0
CPESYSEGLLSLRPHSS	0	0	1	0	0	0	0	0	0	0	0	0	0	0
CYRTNTSLC	0	0	1	0	0	0	0	0	0	0	0	0	0	0
CSYSV	0	0	1	0	0	0	0	0	0	0	0	0	0	0
CRSREMFDLLSLRPHSS	0	0	1	0	0	0	0	0	0	0	0	0	0	0
CGKLGISSVLSLRPHSS	0	0	1	0	0	0	0	0	0	0	0	0	0	0
CFTGNLAIC	0	0	1	0	0	0	0	0	0	0	0	0	0	0
CAAKGAGGVAKLAAALE	0	0	1	0	0	0	0	0	0	0	0	0	0	0
CIRRSLGRAKLAAALE	0	0	1	0	0	0	0	0	0	0	0	0	0	0
CPGAFRRVCAKLAAALE	0	0	1	0	0	0	0	0	0	0	0	0	0	0
CKFPY	0	0	1	0	0	0	0	0	0	0	0	0	0	0
CGCIIGVSAKLAAALE	0	0	1	0	0	0	0	0	0	0	0	0	0	0
CFDAFYSCLLSLRPHSS	0	0	1	0	0	0	0	0	0	0	0	0	0	0
CNIKILVLLSLRPHSS	0	0	1	0	0	0	0	0	0	0	0	0	0	0
CRDEG	0	0	1	0	0	0	0	0	0	0	0	0	0	0
CCERSQVEY	0	0	1	0	0	0	0	0	0	0	0	0	0	0
CTATRF	0	0	1	0	0	0	0	0	0	0	0	0	0	0
CNDRFGCFLLSLRPHSS	0	0	1	0	0	0	0	0	0	0	0	0	0	0
CRSLLTRTC	0	0	1	0	0	0	0	0	0	0	0	0	0	0
CLFRVSQEC	0	0	1	0	0	0	0	0	0	0	0	0	0	0
CEVMSRRSC	0	0	1	0	0	0	0	0	0	0	0	0	0	0
WRDLRLPPLC	0	0	1	0	0	0	0	0	0	0	0	0	0	0
LPAEGYF	0	0	1	0	0	0	0	0	0	0	0	0	0	0
CKGVVVSVLLSLRPHSS	0	0	1	0	0	0	0	0	0	0	0	0	0	0
CSSGSAAGC	0	0	1	0	0	0	0	0	0	0	0	0	0	0
CCTGG	0	0	1	0	0	0	0	0	0	0	0	0	0	0
CDKSLWIFAKLAAALE	0	0	1	0	0	0	0	0	0	0	0	0	0	0
CTASFMVRAKLAAALE	0	0	1	0	0	0	0	0	0	0	0	0	0	0
CRTGILFLAKLAAALE	0	0	1	0	0	0	0	0	0	0	0	0	0	0
CNSRPCRTC	0	0	1	0	0	0	0	0	0	0	0	0	0	0
CGNAVVLMIAKLAAALE	0	0	1	0	0	0	0	0	0	0	0	0	0	0
CDQHAMQAVLSLRPHSS	0	0	1	0	0	0	0	0	0	0	0	0	0	0
CDYGFDGYLLSLRPHSS	0	0	1	0	0	0	0	0	0	0	0	0	0	0
CECMLRIMVLSLRPHSS	0	0	1	0	0	0	0	0	0	0	0	0	0	0
CHGYAVGDLLSLRPHSS	0	0	1	0	0	0	0	0	0	0	0	0	0	0
CHDRNMISLLSLRPHSS	0	0	1	0	0	0	0	0	0	0	0	0	0	0
CHRSGDSEC	0	0	1	0	0	0	0	0	0	0	0	0	0	0
CRESMFSLLSVGRTRV	0	0	1	0	0	0	0	0	0	0	0	0	0	0
CFFGVVTKC	0	0	1	0	0	0	0	0	0	0	0	0	0	0
CRYTMVLSC	0	0	1	0	0	0	0	0	0	0	0	0	0	0
CQTTTRDFAKLAAALE	0	0	1	0	0	0	0	0	0	0	0	0	0	0
CTPAGLPGLLSLRPHSS	0	0	1	0	0	0	0	0	0	0	0	0	0	0
CRVPSLDGVLSLRPHSS	0	0	1	0	0	0	0	0	0	0	0	0	0	0
CANTHASPC	0	0	1	0	0	0	0	0	0	0	0	0	0	0
CSDTSWAQC	0	0	1	0	0	0	0	0	0	0	0	0	0	0
CCIRVENC	0	0	1	0	0	0	0	0	0	0	0	0	0	0
CLFGGSGYVLSLRPHSS	0	0	1	0	0	0	0	0	0	0	0	0	0	0
CSVSALRWC	0	0	1	0	0	0	0	0	0	0	0	0	0	0
CDSSRELSAKLAAALE	0	0	1	0	0	0	0	0	0	0	0	0	0	0
CELAHYDC	0	0	1	0	0	0	0	0	0	0	0	0	0	0
CRETMHQIAKLAAALE	0	0	1	0	0	0	0	0	0	0	0	0	0	0
CRLIRGCCAKLAAALE	0	0	1	0	0	0	0	0	0	0	0	0	0	0
CTGFGEGSLLSLRPHSS	0	0	1	0	0	0	0	0	0	0	0	0	0	0
CNEWLAVALLSLRPHSS	0	0	1	0	0	0	0	0	0	0	0	0	0	0
CSLRYVWC	0	0	1	0	0	0	0	0	0	0	0	0	0	0
CLHTSSSCAKLAAALE	0	0	1	0	0	0	0	0	0	0	0	0	0	0
CRSMIFCSC	0	0	1	0	0	0	0	0	0	0	0	0	0	0
CLRVLTDSC	0	0	1	0	0	0	0	0	0	0	0	0	0	0
CSPNDHARC	0	0	1	0	0	0	0	0	0	0	0	0	0	0
CATAMSIEVLSLRPHSS	0	0	1	0	0	0	0	0	0	0	0	0	0	0
WLECGVLYLAKLAAALE	0	0	1	0	0	0	0	0	0	0	0	0	0	0
CRRNKNREC	0	0	1	0	0	0	0	0	0	0	0	0	0	0
CPARAVLSAKLAAALE	0	0	1	0	0	0	0	0	0	0	0	0	0	0
CSSCSERFAKLAAASLARSMQRTPARIDPNSCSAKTRQSC	0	0	1	0	0	0	0	0	0	0	0	0	0	0
CLGTGIQDLLSLRPHSS	0	0	1	0	0	0	0	0	0	0	0	0	0	0
CRKERASPVLSLRPHSS	0	0	1	0	0	0	0	0	0	0	0	0	0	0
CSRKQMG	0	0	1	0	0	0	0	0	0	0	0	0	0	0
CGLRKTIRVAKLAAALE	0	0	1	0	0	0	0	0	0	0	0	0	0	0
CLETELRLC	0	0	1	0	0	0	0	0	0	0	0	0	0	0
CVDSGGGALLSLRPHSS	0	0	1	0	0	0	0	0	0	0	0	0	0	0
CQRSYG	0	0	1	0	0	0	0	0	0	0	0	0	0	0
CSVAVAQAVLSLRPHSS	0	0	1	0	0	0	0	0	0	0	0	0	0	0
CVSAAVAVLSLRPHSS	0	0	1	0	0	0	0	0	0	0	0	0	0	0
CGRIVGEVLSLRPHSS	0	0	1	0	0	0	0	0	0	0	0	0	0	0
CRGRLILRC	0	0	1	0	0	0	0	0	0	0	0	0	0	0
CSELAVDCVLSLRPHSS	0	0	1	0	0	0	0	0	0	0	0	0	0	0
CIHVWLISLLSLRPHSS	0	0	1	0	0	0	0	0	0	0	0	0	0	0
CIEAGSHNC	0	0	1	0	0	0	0	0	0	0	0	0	0	0
CQCESGTQVLSLRPHSS	0	0	1	0	0	0	0	0	0	0	0	0	0	0
YILLVLESC	0	0	1	0	0	0	0	0	0	0	0	0	0	0
WWILMLSAKLAAALE	0	0	1	0	0	0	0	0	0	0	0	0	0	0
AGLM	0	0	1	0	0	0	0	0	0	0	0	0	0	0
CGAPSLKDAKLAAALE	0	0	1	0	0	0	0	0	0	0	0	0	0	0
CDDRRTTVC	0	0	1	0	0	0	0	0	0	0	0	0	0	0
CLLSRSVVAKLAAALE	0	0	1	0	0	0	0	0	0	0	0	0	0	0
AFESPWLIC	0	0	1	0	0	0	0	0	0	0	0	0	0	0
CSRLHS	0	0	1	0	0	0	0	0	0	0	0	0	0	0
CSDVNRWGVLSLRPHSS	0	0	1	0	0	0	0	0	0	0	0	0	0	0
CRLRGGRRC	0	0	1	0	0	0	0	0	0	0	0	0	0	0
CYDVEGMIAKLAAALE	0	0	1	0	0	0	0	0	0	0	0	0	0	0
CRRVRRVVAKLAAALE	0	0	1	0	0	0	0	0	0	0	0	0	0	0
CVDWSV	0	0	1	0	0	0	0	0	0	0	0	0	0	0
CMPTLTMSAKLAAALE	0	0	1	0	0	0	0	0	0	0	0	0	0	0
CSGKHMTTC	0	0	1	0	0	0	0	0	0	0	0	0	0	0
CHSHNKVRLLSLRPHSS	0	0	1	0	0	0	0	0	0	0	0	0	0	0
CTMKNSPVLSLRTHSS	0	0	1	0	0	0	0	0	0	0	0	0	0	0
AFR	0	0	1	0	0	0	0	0	0	0	0	0	0	0
CIQDRYSGLLSLRPHSS	0	0	1	0	0	0	0	0	0	0	0	0	0	0
CSFRDVSDLLSLRPHSS	0	0	1	0	0	0	0	0	0	0	0	0	0	0
ARRGSP	0	0	1	0	0	0	0	0	0	0	0	0	0	0
CFSAECEGVLSLRPHSS	0	0	1	0	0	0	0	0	0	0	0	0	0	0
CAWNLRANC	0	0	1	0	0	0	0	0	0	0	0	0	0	0
CVDDRTTFLLSLRPHSS	0	0	1	0	0	0	0	0	0	0	0	0	0	0
CVDVAVERC	0	0	1	0	0	0	0	0	0	0	0	0	0	0
CSMLVGRLRAKLAAALE	0	0	1	0	0	0	0	0	0	0	0	0	0	0
CSKTTTFVLLSLRPHRV	0	0	1	0	0	0	0	0	0	0	0	0	0	0
CGSHSVSSVLSLRPHSS	0	0	1	0	0	0	0	0	0	0	0	0	0	0
CVAGRLISAKLAAALE	0	0	1	0	0	0	0	0	0	0	0	0	0	0
CSGDARGEC	0	0	1	0	0	0	0	0	0	0	0	0	0	0
CGAFSWGGLLSLRPHSS	0	0	1	0	0	0	0	0	0	0	0	0	0	0
CLFY	0	0	1	0	0	0	0	0	0	0	0	0	0	0
AGRLLGVGAKLRPHSS	0	0	1	0	0	0	0	0	0	0	0	0	0	0
CFDYEIARC	0	0	1	0	0	0	0	0	0	0	0	0	0	0
CHLSSTA	0	0	1	0	0	0	0	0	0	0	0	0	0	0
CPPRA	0	0	1	0	0	0	0	0	0	0	0	0	0	0
CSLRLCCRAKLAAALE	0	0	1	0	0	0	0	0	0	0	0	0	0	0
CTIGLFDELLSLRPHSS	0	0	1	0	0	0	0	0	0	0	0	0	0	0
CVGSYGGRVLSLRPHSS	0	0	1	0	0	0	0	0	0	0	0	0	0	0
CPRILSRFAKLAAALE	0	0	1	0	0	0	0	0	0	0	0	0	0	0
CRNTLRLRC	0	0	1	0	0	0	0	0	0	0	0	0	0	0
CPSSPMEEC	0	0	1	0	0	0	0	0	0	0	0	0	0	0
ARVERSLMC	0	0	1	0	0	0	0	0	0	0	0	0	0	0
WAIISHGGSVAKLAAALE	0	0	1	0	0	0	0	0	0	0	0	0	0	0
AGCLVCVRAKLAAALE	0	0	1	0	0	0	0	0	0	0	0	0	0	0
CSKWPGDKVLSLRPHSS	0	0	1	0	0	0	0	0	0	0	0	0	0	0
CQLGIVDVVLSLRPHSS	0	0	1	0	0	0	0	0	0	0	0	0	0	0
CRILSNKTC	0	0	1	0	0	0	0	0	0	0	0	0	0	0
CISMNL	0	0	1	0	0	0	0	0	0	0	0	0	0	0
CGLFSWGGLLSLRPHSS	0	0	1	0	0	0	0	0	0	0	0	0	0	0
CAGRGVRLAKLAAALE	0	0	1	0	0	0	0	0	0	0	0	0	0	0
CEVRVL	0	0	1	0	0	0	0	0	0	0	0	0	0	0
CTLHTPRMC	0	0	1	0	0	0	0	0	0	0	0	0	0	0
CMVILALQLLSLRPHSS	0	0	1	0	0	0	0	0	0	0	0	0	0	0
CNRLTGKGLLSLRPHSS	0	0	1	0	0	0	0	0	0	0	0	0	0	0
CFGA	0	0	1	0	0	0	0	0	0	0	0	0	0	0
CGDFATSDC	0	0	1	0	0	0	0	0	0	0	0	0	0	0
CRGDSKTSLLSLRPHSS	0	0	1	0	0	0	0	0	0	0	0	0	0	0
CTGREGRCAKLAAALE	0	0	1	0	0	0	0	0	0	0	0	0	0	0
CLPMDVMSAKLAAALE	0	0	1	0	0	0	0	0	0	0	0	0	0	0
TRPSTSLRPHSS	0	0	1	0	0	0	0	0	0	0	0	0	0	0
CDRRTHFVC	0	0	1	0	0	0	0	0	0	0	0	0	0	0
CPRIVGEEC	0	0	1	0	0	0	0	0	0	0	0	0	0	0
CDMAGGILAKLAAALE	0	0	1	0	0	0	0	0	0	0	0	0	0	0
CPRPEGLVC	0	0	1	0	0	0	0	0	0	0	0	0	0	0
CVTSVR	0	0	1	0	0	0	0	0	0	0	0	0	0	0
CEKKSLTKC	0	0	1	0	0	0	0	0	0	0	0	0	0	0
WLFLRWLRMC	0	0	1	0	0	0	0	0	0	0	0	0	0	0
CGNNGFRVAKLAAALE	0	0	1	0	0	0	0	0	0	0	0	0	0	0
WRECVVSPIAKLAAALE	0	0	1	0	0	0	0	0	0	0	0	0	0	0
CKVKMPLDC	0	0	1	0	0	0	0	0	0	0	0	0	0	0
CDFFCC	0	0	1	0	0	0	0	0	0	0	0	0	0	0
CLRDERLIAKLAAALE	0	0	1	0	0	0	0	0	0	0	0	0	0	0
CGVSRARSAKLAAALE	0	0	1	0	0	0	0	0	0	0	0	0	0	0
CRLVRRFGSAKLAAALE	0	0	1	0	0	0	0	0	0	0	0	0	0	0
CWFRHRGDC	0	0	1	0	0	0	0	0	0	0	0	0	0	0
CLMLTRFYLLSLRPHSS	0	0	1	0	0	0	0	0	0	0	0	0	0	0
YIS	0	0	1	0	0	0	0	0	0	0	0	0	0	0
CMSPTEPLAKLAAALE	0	0	1	0	0	0	0	0	0	0	0	0	0	0
CGTFRRMSAKLAAALE	0	0	1	0	0	0	0	0	0	0	0	0	0	0
CRSSRVIERC	0	0	1	0	0	0	0	0	0	0	0	0	0	0
CRKGPTGYVLSLRPHSS	0	0	1	0	0	0	0	0	0	0	0	0	0	0
CRVVGICSAKLAAALE	0	0	1	0	0	0	0	0	0	0	0	0	0	0
CTPLVWLSQC	0	0	1	0	0	0	0	0	0	0	0	0	0	0
CMLIVAVAKLAAALE	0	0	1	0	0	0	0	0	0	0	0	0	0	0
CVLMCVRC	0	0	1	0	0	0	0	0	0	0	0	0	0	0
CESDPWDVLSLRPHSS	0	0	1	0	0	0	0	0	0	0	0	0	0	0
CRYWCWEFC	0	0	1	0	0	0	0	0	0	0	0	0	0	0
CGSTRAG	0	0	1	0	0	0	0	0	0	0	0	0	0	0
CVLSEMLRC	0	0	1	0	0	0	0	0	0	0	0	0	0	0
CPEGGACDLLSLRPHSS	0	0	1	0	0	0	0	0	0	0	0	0	0	0
CMMMNVKKC	0	0	1	0	0	0	0	0	0	0	0	0	0	0
CRGPWLDNDLLSLRPHSS	0	0	1	0	0	0	0	0	0	0	0	0	0	0
CATFSGVRC	0	0	1	0	0	0	0	0	0	0	0	0	0	0
CHKRLIRFAKLAAALE	0	0	1	0	0	0	0	0	0	0	0	0	0	0
CETDSKTVLLSLRPHSS	0	0	1	0	0	0	0	0	0	0	0	0	0	0
CVSNTADRVAKLAAALE	0	0	1	0	0	0	0	0	0	0	0	0	0	0
WRSLVL	0	0	1	0	0	0	0	0	0	0	0	0	0	0
CNTRDGTNC	0	0	1	0	0	0	0	0	0	0	0	0	0	0
CVAVFSALVLSLRPHSS	0	0	1	0	0	0	0	0	0	0	0	0	0	0
CNLVRGAVLSLRPHSS	0	0	1	0	0	0	0	0	0	0	0	0	0	0
CPPCDLLSAKLAAALE	0	0	1	0	0	0	0	0	0	0	0	0	0	0
CKMGAGY	0	0	1	0	0	0	0	0	0	0	0	0	0	0
CPQEGSNIAKLAAALE	0	0	1	0	0	0	0	0	0	0	0	0	0	0
CECLGLSLVLSLRPHSS	0	0	1	0	0	0	0	0	0	0	0	0	0	0
CNHETRPRC	0	0	1	0	0	0	0	0	0	0	0	0	0	0
CAGMVSRGVLSLRPHSS	0	0	1	0	0	0	0	0	0	0	0	0	0	0
CAASATRLC	0	0	1	0	0	0	0	0	0	0	0	0	0	0
CKIYLGGSLLSLRPHSS	0	0	1	0	0	0	0	0	0	0	0	0	0	0
CKKVSMPNC	0	0	1	0	0	0	0	0	0	0	0	0	0	0
CFARVFEC	0	0	1	0	0	0	0	0	0	0	0	0	0	0
CVRMRLVELLSLRPHSS	0	0	1	0	0	0	0	0	0	0	0	0	0	0
CRRVGS	0	0	1	0	0	0	0	0	0	0	0	0	0	0
CSNSLMIGAKLAAALE	0	0	1	0	0	0	0	0	0	0	0	0	0	0
CWHPLDRVC	0	0	1	0	0	0	0	0	0	0	0	0	0	0
CRMSLERSC	0	0	1	0	0	0	0	0	0	0	0	0	0	0
CPAIEGCVLSLRPHSS	0	0	1	0	0	0	0	0	0	0	0	0	0	0
CRFNIKPIC	0	0	1	0	0	0	0	0	0	0	0	0	0	0
CLIVISTNC	0	0	1	0	0	0	0	0	0	0	0	0	0	0
CVISPIKTC	0	0	1	0	0	0	0	0	0	0	0	0	0	0
CISSIVAC	0	0	1	0	0	0	0	0	0	0	0	0	0	0
CMSTRRRLLSLRPHSS	0	0	1	0	0	0	0	0	0	0	0	0	0	0
CKRVYTSLC	0	0	1	0	0	0	0	0	0	0	0	0	0	0
CPTDVLGALLSLRPHSS	0	0	1	0	0	0	0	0	0	0	0	0	0	0
CTGSLLSSAKLAAALE	0	0	1	0	0	0	0	0	0	0	0	0	0	0
CRPSERTKVLSLRPHSS	0	0	1	0	0	0	0	0	0	0	0	0	0	0
CTIRVGDLC	0	0	1	0	0	0	0	0	0	0	0	0	0	0
CVGSGRRGAKLAAALE	0	0	1	0	0	0	0	0	0	0	0	0	0	0
CANMKKGGLAKLAAALE	0	0	1	0	0	0	0	0	0	0	0	0	0	0
CGRGKMTKLLSLRPHSS	0	0	1	0	0	0	0	0	0	0	0	0	0	0
CGFLSGRGLLSLRPHSS	0	0	1	0	0	0	0	0	0	0	0	0	0	0
CLSIARKGC	0	0	1	0	0	0	0	0	0	0	0	0	0	0
CHYLDMILLSLRPHSS	0	0	1	0	0	0	0	0	0	0	0	0	0	0
WQESSSCSLLSLRPHSS	0	0	1	0	0	0	0	0	0	0	0	0	0	0
CNFLTSRTC	0	0	1	0	0	0	0	0	0	0	0	0	0	0
CSNGRQEEC	0	0	1	0	0	0	0	0	0	0	0	0	0	0
CNPQLS	0	0	1	0	0	0	0	0	0	0	0	0	0	0
CEGVECYYLLSLRPHSS	0	0	1	0	0	0	0	0	0	0	0	0	0	0
CVSGDSWCVLSLRPHSS	0	0	1	0	0	0	0	0	0	0	0	0	0	0
CSWSS	0	0	1	0	0	0	0	0	0	0	0	0	0	0
CTYADTQLC	0	0	1	0	0	0	0	0	0	0	0	0	0	0
CINRSS	0	0	1	0	0	0	0	0	0	0	0	0	0	0
CNPPSDSDLLSLRPHSS	0	0	1	0	0	0	0	0	0	0	0	0	0	0
CSDRCLRLAKLAAALE	0	0	1	0	0	0	0	0	0	0	0	0	0	0
CGILAVHAC	0	0	1	0	0	0	0	0	0	0	0	0	0	0
CHLDKPPRVLSLRPHSS	0	0	1	0	0	0	0	0	0	0	0	0	0	0
CSTGRLGFAKLAAALK	0	0	1	0	0	0	0	0	0	0	0	0	0	0
CCRRR	0	0	1	0	0	0	0	0	0	0	0	0	0	0
CGSTLS	0	0	1	0	0	0	0	0	0	0	0	0	0	0
CDKEMMG	0	0	1	0	0	0	0	0	0	0	0	0	0	0
CLGGGYSELLSLRPHSS	0	0	1	0	0	0	0	0	0	0	0	0	0	0
CGCADRCAKLAAALE	0	0	1	0	0	0	0	0	0	0	0	0	0	0
CSILRKGTC	0	0	1	0	0	0	0	0	0	0	0	0	0	0
CKVIRGELLSLRPHSS	0	0	1	0	0	0	0	0	0	0	0	0	0	0
CTRSLVEPVLSLRPHSS	0	0	1	0	0	0	0	0	0	0	0	0	0	0
RPGSVVNKC	0	0	1	0	0	0	0	0	0	0	0	0	0	0
CETSELMRAKLAAALE	0	0	1	0	0	0	0	0	0	0	0	0	0	0
CMGSRVVSAKLAAALE	0	0	1	0	0	0	0	0	0	0	0	0	0	0
CDRLSPLGLLSLRPHSS	0	0	1	0	0	0	0	0	0	0	0	0	0	0
CVGEGTAC	0	0	1	0	0	0	0	0	0	0	0	0	0	0
CSLVVKTQLLSLRPHSS	0	0	1	0	0	0	0	0	0	0	0	0	0	0
CLALNVDSC	0	0	1	0	0	0	0	0	0	0	0	0	0	0
CLYEPYAELLSLRPHSS	0	0	1	0	0	0	0	0	0	0	0	0	0	0
CKNKALIIAKLAAALE	0	0	1	0	0	0	0	0	0	0	0	0	0	0
CLVRTVATC	0	0	1	0	0	0	0	0	0	0	0	0	0	0
CPTSDTFWVLSLRPHSS	0	0	1	0	0	0	0	0	0	0	0	0	0	0
CLDSSGEGLLSLRPHSS	0	0	1	0	0	0	0	0	0	0	0	0	0	0
CVAGEACIFAKLAAALE	0	0	1	0	0	0	0	0	0	0	0	0	0	0
LLVEYLGCLLSLRPHSS	0	0	1	0	0	0	0	0	0	0	0	0	0	0
CNATKNDIGAKLAAALE	0	0	1	0	0	0	0	0	0	0	0	0	0	0
CVLPHEPEC	0	0	1	0	0	0	0	0	0	0	0	0	0	0
CVECADMC	0	0	1	0	0	0	0	0	0	0	0	0	0	0
CDVRGNKRAKLAAALQ	0	0	1	0	0	0	0	0	0	0	0	0	0	0
CSRRLFW	0	0	1	0	0	0	0	0	0	0	0	0	0	0
CKSVWSVGLLSLRPHSS	0	0	1	0	0	0	0	0	0	0	0	0	0	0
CNSPK	0	0	1	0	0	0	0	0	0	0	0	0	0	0
CQYQGKKKVLSLRPHSS	0	0	1	0	0	0	0	0	0	0	0	0	0	0
CRCYSTS	0	0	1	0	0	0	0	0	0	0	0	0	0	0
CPMTSLRSAKLAAALE	0	0	1	0	0	0	0	0	0	0	0	0	0	0
ARGSRRGGAKLAAALE	0	0	1	0	0	0	0	0	0	0	0	0	0	0
CVGKRVSAC	0	0	1	0	0	0	0	0	0	0	0	0	0	0
CADGVRRGLLSLRPHSS	0	0	1	0	0	0	0	0	0	0	0	0	0	0
CARMTPSGC	0	0	1	0	0	0	0	0	0	0	0	0	0	0
CATVIRGSVLSLRPHSS	0	0	1	0	0	0	0	0	0	0	0	0	0	0
CQEAGA	0	0	1	0	0	0	0	0	0	0	0	0	0	0
CPQVPTPMC	0	0	1	0	0	0	0	0	0	0	0	0	0	0
CGYTSNDGC	0	0	1	0	0	0	0	0	0	0	0	0	0	0
CGDLP	0	0	1	0	0	0	0	0	0	0	0	0	0	0
CTKRVSTDC	0	0	1	0	0	0	0	0	0	0	0	0	0	0
CKDPRINSAKLAAALE	0	0	1	0	0	0	0	0	0	0	0	0	0	0
CDSVS	0	0	1	0	0	0	0	0	0	0	0	0	0	0
ARRRIIGRAKLAAALE	0	0	1	0	0	0	0	0	0	0	0	0	0	0
WRFSRLGNRVLSLRPHSS	0	0	1	0	0	0	0	0	0	0	0	0	0	0
CRCLGYMSAKLADALE	0	0	1	0	0	0	0	0	0	0	0	0	0	0
CPQSSLGNC	0	0	1	0	0	0	0	0	0	0	0	0	0	0
CDGEEVLGRAKLAAALE	0	0	1	0	0	0	0	0	0	0	0	0	0	0
CRDTLIYAC	0	0	1	0	0	0	0	0	0	0	0	0	0	0
CPLLKRSNC	0	0	1	0	0	0	0	0	0	0	0	0	0	0
CLRLGRLIAKLAAALE	0	0	1	0	0	0	0	0	0	0	0	0	0	0
CLPPKPTRC	0	0	1	0	0	0	0	0	0	0	0	0	0	0
CLRRMSGICLLSLRPHSS	0	0	1	0	0	0	0	0	0	0	0	0	0	0
CLSHLR	0	0	1	0	0	0	0	0	0	0	0	0	0	0
CDTFAGVSLLSLRPHSS	0	0	1	0	0	0	0	0	0	0	0	0	0	0
CDKSIVPSC	0	0	1	0	0	0	0	0	0	0	0	0	0	0
CSTTLLGLC	0	0	1	0	0	0	0	0	0	0	0	0	0	0
CPDVSY	0	0	1	0	0	0	0	0	0	0	0	0	0	0
WLFFGSDSVLSLRPHSS	0	0	1	0	0	0	0	0	0	0	0	0	0	0
CPPSVRVVVLSLRPHSS	0	0	1	0	0	0	0	0	0	0	0	0	0	0
WRVEYDVDLLSLRPHSS	0	0	1	0	0	0	0	0	0	0	0	0	0	0
CTQGVLSRAKLAAALE	0	0	1	0	0	0	0	0	0	0	0	0	0	0
CVSSSECCVASCGRTRV	0	0	1	0	0	0	0	0	0	0	0	0	0	0
CIMKRELQC	0	0	1	0	0	0	0	0	0	0	0	0	0	0
CLEYYDLVVLSLRPHSS	0	0	1	0	0	0	0	0	0	0	0	0	0	0
CVALSDGEC	0	0	1	0	0	0	0	0	0	0	0	0	0	0
CKDFSERKGLLSLRPHSS	0	0	1	0	0	0	0	0	0	0	0	0	0	0
CSLSRLLSAKLAAALE	0	0	1	0	0	0	0	0	0	0	0	0	0	0
CNLSTT	0	0	1	0	0	0	0	0	0	0	0	0	0	0
CRGMGRSSC	0	0	1	0	0	0	0	0	0	0	0	0	0	0
CMREDSGIAKLAAALE	0	0	1	0	0	0	0	0	0	0	0	0	0	0
CSSAESSHC	0	0	1	0	0	0	0	0	0	0	0	0	0	0
QYVSFRLGAKLAAALE	0	0	1	0	0	0	0	0	0	0	0	0	0	0
CKPRILSSVLSLRPHSS	0	0	1	0	0	0	0	0	0	0	0	0	0	0
CESSYGRKVLSLRPHSS	0	0	1	0	0	0	0	0	0	0	0	0	0	0
CSLLAARSC	0	0	1	0	0	0	0	0	0	0	0	0	0	0
CGEMSIAVC	0	0	1	0	0	0	0	0	0	0	0	0	0	0
CSQTGGLGFAKLAAALE	0	0	1	0	0	0	0	0	0	0	0	0	0	0
CKRACE	0	0	1	0	0	0	0	0	0	0	0	0	0	0
CSRLSKEGAKLAAALE	0	0	1	0	0	0	0	0	0	0	0	0	0	0
CRCAWGVGVLSLRPHSS	0	0	1	0	0	0	0	0	0	0	0	0	0	0
CIGILGISAKLAAALE	0	0	1	0	0	0	0	0	0	0	0	0	0	0
WQEGSCRLEVLSLRPHSS	0	0	1	0	0	0	0	0	0	0	0	0	0	0
CCVCSGHLLSLRPHSS	0	0	1	0	0	0	0	0	0	0	0	0	0	0
CDGRMRSEC	0	0	1	0	0	0	0	0	0	0	0	0	0	0
CRFVD	0	0	1	0	0	0	0	0	0	0	0	0	0	0
CTLVWSTC	0	0	1	0	0	0	0	0	0	0	0	0	0	0
CVPNTTTCVLSLRPHSS	0	0	1	0	0	0	0	0	0	0	0	0	0	0
CAKRVKVKLLSLRPHSS	0	0	1	0	0	0	0	0	0	0	0	0	0	0
CEGLLRVEC	0	0	1	0	0	0	0	0	0	0	0	0	0	0
CHLW	0	0	1	0	0	0	0	0	0	0	0	0	0	0
CLKRLVCLAKLAAALE	0	0	1	0	0	0	0	0	0	0	0	0	0	0
CRVAVVHGLLSLRPHSS	0	0	1	0	0	0	0	0	0	0	0	0	0	0
CDWGLLRSAKLAAALE	0	0	1	0	0	0	0	0	0	0	0	0	0	0
CLDVIR	0	0	1	0	0	0	0	0	0	0	0	0	0	0
CPSWYW	0	0	1	0	0	0	0	0	0	0	0	0	0	0
CMKLSFLKC	0	0	1	0	0	0	0	0	0	0	0	0	0	0
CRGTAG	0	0	1	0	0	0	0	0	0	0	0	0	0	0
CSDIWGSSAKLAAALE	0	0	1	0	0	0	0	0	0	0	0	0	0	0
CMRGYC	0	0	1	0	0	0	0	0	0	0	0	0	0	0
CTPRALMIAKLAAALE	0	0	1	0	0	0	0	0	0	0	0	0	0	0
CERWWSFWC	0	0	1	0	0	0	0	0	0	0	0	0	0	0
CLDAIIESC	0	0	1	0	0	0	0	0	0	0	0	0	0	0
CETHLLGSC	0	0	1	0	0	0	0	0	0	0	0	0	0	0
SGRRRRCIAKLAAALE	0	0	1	0	0	0	0	0	0	0	0	0	0	0
CFDVGERPC	0	0	1	0	0	0	0	0	0	0	0	0	0	0
CKRVLDR	0	0	1	0	0	0	0	0	0	0	0	0	0	0
WLGSSKLKC	0	0	1	0	0	0	0	0	0	0	0	0	0	0
CRAIGSGSC	0	0	1	0	0	0	0	0	0	0	0	0	0	0
CFRYELGLLSLRPHSS	0	0	1	0	0	0	0	0	0	0	0	0	0	0
CMLTVW	0	0	1	0	0	0	0	0	0	0	0	0	0	0
CKTGELY	0	0	1	0	0	0	0	0	0	0	0	0	0	0
CETGKVLSC	0	0	1	0	0	0	0	0	0	0	0	0	0	0
CNLPEHSFVLSLRPHSS	0	0	1	0	0	0	0	0	0	0	0	0	0	0
WRGSEVAFGAKLAAALE	0	0	1	0	0	0	0	0	0	0	0	0	0	0
CPFEWYRIVAAKLAAALE	0	0	1	0	0	0	0	0	0	0	0	0	0	0
CKPKSPPGC	0	0	1	0	0	0	0	0	0	0	0	0	0	0
CRRTRSNEC	0	0	1	0	0	0	0	0	0	0	0	0	0	0
CPRDFLRSAKLAAARV	0	0	1	0	0	0	0	0	0	0	0	0	0	0
CGRGRF	0	0	1	0	0	0	0	0	0	0	0	0	0	0
CEEGVAFAVLSLRPHSS	0	0	1	0	0	0	0	0	0	0	0	0	0	0
CGNTSRCVAKLAAALS	0	0	1	0	0	0	0	0	0	0	0	0	0	0
CICMGYGIAKLAAALE	0	0	1	0	0	0	0	0	0	0	0	0	0	0
CLARTASRC	0	0	1	0	0	0	0	0	0	0	0	0	0	0
CPGKLDDAC	0	0	1	0	0	0	0	0	0	0	0	0	0	0
CALFSSSDVLSLRPHSS	0	0	1	0	0	0	0	0	0	0	0	0	0	0
CRRAYKSDC	0	0	1	0	0	0	0	0	0	0	0	0	0	0
CRYGGE	0	0	1	0	0	0	0	0	0	0	0	0	0	0
CLYVMLFQCC	0	0	1	0	0	0	0	0	0	0	0	0	0	0
CCRLGIRLC	0	0	1	0	0	0	0	0	0	0	0	0	0	0
CTIILYEVLSLRPHSS	0	0	1	0	0	0	0	0	0	0	0	0	0	0
CPSSYLLAKLAAALE	0	0	1	0	0	0	0	0	0	0	0	0	0	0
CTPTSLRGAKLAAALE	0	0	1	0	0	0	0	0	0	0	0	0	0	0
CGVDERTTAKLAAALE	0	0	1	0	0	0	0	0	0	0	0	0	0	0
CRRGESYSVLSLRPHSS	0	0	1	0	0	0	0	0	0	0	0	0	0	0
CVRYLGRVLSLRPHSS	0	0	1	0	0	0	0	0	0	0	0	0	0	0
CVKESF	0	0	1	0	0	0	0	0	0	0	0	0	0	0
CLLWRGGSVLSLRPHSS	0	0	1	0	0	0	0	0	0	0	0	0	0	0
CIFVGLCLLSLRPHSS	0	0	1	0	0	0	0	0	0	0	0	0	0	0
CVRCCASLLSLRPHSS	0	0	1	0	0	0	0	0	0	0	0	0	0	0
APNMT	0	0	1	0	0	0	0	0	0	0	0	0	0	0
CDLFLRTSC	0	0	1	0	0	0	0	0	0	0	0	0	0	0
CTLSAQSAKLAAALE	0	0	1	0	0	0	0	0	0	0	0	0	0	0
CGGEGFECVLSLRPHSS	0	0	1	0	0	0	0	0	0	0	0	0	0	0
CTVKVRIIAKLAAALE	0	0	1	0	0	0	0	0	0	0	0	0	0	0
CGGIVERVLSLRPHSS	0	0	1	0	0	0	0	0	0	0	0	0	0	0
CTIRSRVGAKLAAALG	0	0	1	0	0	0	0	0	0	0	0	0	0	0
CEAAVEYFLLSLRPHSS	0	0	1	0	0	0	0	0	0	0	0	0	0	0
CRFWCDSIAKLAAALE	0	0	1	0	0	0	0	0	0	0	0	0	0	0
CNLLEG	0	0	1	0	0	0	0	0	0	0	0	0	0	0
CRGM	0	0	1	0	0	0	0	0	0	0	0	0	0	0
CHSSVSGGC	0	0	1	0	0	0	0	0	0	0	0	0	0	0
CCVLVALLLLSLRPHSS	0	0	1	0	0	0	0	0	0	0	0	0	0	0
CVRFMVTAC	0	0	1	0	0	0	0	0	0	0	0	0	0	0
CDWVWCRVVAKLAAALE	0	0	1	0	0	0	0	0	0	0	0	0	0	0
CAPVCQ	0	0	1	0	0	0	0	0	0	0	0	0	0	0
CLGSLVGVLSLRPHSS	0	0	1	0	0	0	0	0	0	0	0	0	0	0
CFVDG	0	0	1	0	0	0	0	0	0	0	0	0	0	0
CDRTNAVELLSLRPHSS	0	0	1	0	0	0	0	0	0	0	0	0	0	0
CIPEKNVFVLSLRPHSS	0	0	1	0	0	0	0	0	0	0	0	0	0	0
CSERLYCC	0	0	1	0	0	0	0	0	0	0	0	0	0	0
CELSVQGAKLAAALE	0	0	1	0	0	0	0	0	0	0	0	0	0	0
CISTGPRGC	0	0	1	0	0	0	0	0	0	0	0	0	0	0
CGSVRVFCAKLAAALE	0	0	1	0	0	0	0	0	0	0	0	0	0	0
CKRARRTYC	0	0	1	0	0	0	0	0	0	0	0	0	0	0
CRTLSRISLLSLRPHSS	0	0	1	0	0	0	0	0	0	0	0	0	0	0
CDEVLYVEC	0	0	1	0	0	0	0	0	0	0	0	0	0	0
CGISVRSRVLSLRPHSS	0	0	1	0	0	0	0	0	0	0	0	0	0	0
CLVVRRVVLSLRPHSS	0	0	1	0	0	0	0	0	0	0	0	0	0	0
CRLVVVICLAKLAAALE	0	0	1	0	0	0	0	0	0	0	0	0	0	0
CRPDLDSGLLSLRPHSS	0	0	1	0	0	0	0	0	0	0	0	0	0	0
CLPED	0	0	1	0	0	0	0	0	0	0	0	0	0	0
LAGPTRSVCLLSLRPHSS	0	0	1	0	0	0	0	0	0	0	0	0	0	0
CRSGLSFFVLSLRPHSS	0	0	1	0	0	0	0	0	0	0	0	0	0	0
CAAGRW	0	0	1	0	0	0	0	0	0	0	0	0	0	0
CAGCDCWALLSLRPHSS	0	0	1	0	0	0	0	0	0	0	0	0	0	0
CRSRAD	0	0	1	0	0	0	0	0	0	0	0	0	0	0
CLHSSGEYLLSLRPHSS	0	0	1	0	0	0	0	0	0	0	0	0	0	0
CSRLSTSVAC	0	0	1	0	0	0	0	0	0	0	0	0	0	0
CDLVQHTSC	0	0	1	0	0	0	0	0	0	0	0	0	0	0
CRDLELLSLRQHSS	0	0	1	0	0	0	0	0	0	0	0	0	0	0
CHRFCGG	0	0	1	0	0	0	0	0	0	0	0	0	0	0
CSFLLLISAKLAAALE	0	0	1	0	0	0	0	0	0	0	0	0	0	0
CSPAMDTALLSLRPHSS	0	0	1	0	0	0	0	0	0	0	0	0	0	0
CVRLRLEVLSLRPHSS	0	0	1	0	0	0	0	0	0	0	0	0	0	0
CDPISSGVLSLRPHSS	0	0	1	0	0	0	0	0	0	0	0	0	0	0
CSIGRRVKC	0	0	1	0	0	0	0	0	0	0	0	0	0	0
CGVFRENGC	0	0	1	0	0	0	0	0	0	0	0	0	0	0
CFNY	0	0	1	0	0	0	0	0	0	0	0	0	0	0
CSEVRSMLLSLRPHSS	0	0	1	0	0	0	0	0	0	0	0	0	0	0
CSYVAR	0	0	1	0	0	0	0	0	0	0	0	0	0	0
CLPRNVILVLSLRPHSS	0	0	1	0	0	0	0	0	0	0	0	0	0	0
CWWSSARLLSLRPHSS	0	0	1	0	0	0	0	0	0	0	0	0	0	0
CHSFETAEEVLSLRPHSS	0	0	1	0	0	0	0	0	0	0	0	0	0	0
CIKVRRRFAKLAAALE	0	0	1	0	0	0	0	0	0	0	0	0	0	0
SQVILPGRSC	0	0	1	0	0	0	0	0	0	0	0	0	0	0
CGDRSI	0	0	1	0	0	0	0	0	0	0	0	0	0	0
CTDRGVDALLSLRPHSS	0	0	1	0	0	0	0	0	0	0	0	0	0	0
CKSGITPFFAKLAAALE	0	0	1	0	0	0	0	0	0	0	0	0	0	0
FLGSFISLFAKLAAALE	0	0	1	0	0	0	0	0	0	0	0	0	0	0
CSMASEHFAKLAAASS	0	0	1	0	0	0	0	0	0	0	0	0	0	0
CTEGLWARC	0	0	1	0	0	0	0	0	0	0	0	0	0	0
CEVTPCSCAKLAAALE	0	0	1	0	0	0	0	0	0	0	0	0	0	0
CLYSRSRSC	0	0	1	0	0	0	0	0	0	0	0	0	0	0
WRFCVGAEC	0	0	1	0	0	0	0	0	0	0	0	0	0	0
CSAKTRASVLSLRPHSS	0	0	1	0	0	0	0	0	0	0	0	0	0	0
CKETTAEVVLSLRPHSS	0	0	1	0	0	0	0	0	0	0	0	0	0	0
CDPDWAY	0	0	1	0	0	0	0	0	0	0	0	0	0	0
CSRARKFLC	0	0	1	0	0	0	0	0	0	0	0	0	0	0
CRYGRSRIC	0	0	1	0	0	0	0	0	0	0	0	0	0	0
CQSAG	0	0	1	0	0	0	0	0	0	0	0	0	0	0
CLTPSWWFAKLAAALE	0	0	1	0	0	0	0	0	0	0	0	0	0	0
CMGATELSVLSLRPHSS	0	0	1	0	0	0	0	0	0	0	0	0	0	0
CVPQPLRSAKLAAALE	0	0	1	0	0	0	0	0	0	0	0	0	0	0
CDCIRVYVAKLAAALE	0	0	1	0	0	0	0	0	0	0	0	0	0	0
CLGCMVLSAKLAAALE	0	0	1	0	0	0	0	0	0	0	0	0	0	0
CFSGAQVAVLSLRPHSS	0	0	1	0	0	0	0	0	0	0	0	0	0	0
CRSGSVSEC	0	0	1	0	0	0	0	0	0	0	0	0	0	0
CVKARGKYLLSLRPHSS	0	0	1	0	0	0	0	0	0	0	0	0	0	0
CLKVPPYRC	0	0	1	0	0	0	0	0	0	0	0	0	0	0
CMLIRRCRC	0	0	1	0	0	0	0	0	0	0	0	0	0	0
CLVLRSISLSLRPHSS	0	0	1	0	0	0	0	0	0	0	0	0	0	0
CEFCPSINC	0	0	1	0	0	0	0	0	0	0	0	0	0	0
CLRGSWCRAKLAAALE	0	0	1	0	0	0	0	0	0	0	0	0	0	0
CGGLIDKSC	0	0	1	0	0	0	0	0	0	0	0	0	0	0
CCSVRVDWSAKLAAVTRV	0	0	1	0	0	0	0	0	0	0	0	0	0	0
CFPLRWGELAKLAAALE	0	0	1	0	0	0	0	0	0	0	0	0	0	0
CKSGRVFGAKLAAALE	0	0	1	0	0	0	0	0	0	0	0	0	0	0
CACTSVSDC	0	0	1	0	0	0	0	0	0	0	0	0	0	0
CGKSTSQFC	0	0	1	0	0	0	0	0	0	0	0	0	0	0
CERVVEGIAKLAAALE	0	0	1	0	0	0	0	0	0	0	0	0	0	0
CLRVGELKC	0	0	1	0	0	0	0	0	0	0	0	0	0	0
CSTKYCEYVLSLRPHSS	0	0	1	0	0	0	0	0	0	0	0	0	0	0
CFRGQKLLC	0	0	1	0	0	0	0	0	0	0	0	0	0	0
CSRLASREVLSLRPHSS	0	0	1	0	0	0	0	0	0	0	0	0	0	0
CTFRWGLSAKLAAALE	0	0	1	0	0	0	0	0	0	0	0	0	0	0
CDHTKDFSLLSLPAALE	0	0	1	0	0	0	0	0	0	0	0	0	0	0
CGVIMLRLAKLAAALE	0	0	1	0	0	0	0	0	0	0	0	0	0	0
CSGGKIVVLSLRPHSS	0	0	1	0	0	0	0	0	0	0	0	0	0	0
CTRGAGVSAKLAAARV	0	0	1	0	0	0	0	0	0	0	0	0	0	0
CWEVPRAAC	0	0	1	0	0	0	0	0	0	0	0	0	0	0
CSSTSA	0	0	1	0	0	0	0	0	0	0	0	0	0	0
CLSCSSVSLAKLAAALE	0	0	1	0	0	0	0	0	0	0	0	0	0	0
CRNQLLMSC	0	0	1	0	0	0	0	0	0	0	0	0	0	0
CSRRRIAC	0	0	1	0	0	0	0	0	0	0	0	0	0	0
CLDCIDRSC	0	0	1	0	0	0	0	0	0	0	0	0	0	0
CGTASGESVLSLRPHSS	0	0	1	0	0	0	0	0	0	0	0	0	0	0
CNGSTQNRC	0	0	1	0	0	0	0	0	0	0	0	0	0	0
CNKLRSRSGAKLAAALE	0	0	1	0	0	0	0	0	0	0	0	0	0	0
CNLPEFYVVLSLRPHSS	0	0	1	0	0	0	0	0	0	0	0	0	0	0
CDVLHV	0	0	1	0	0	0	0	0	0	0	0	0	0	0
CQRIFAVCLLSLRPHSS	0	0	1	0	0	0	0	0	0	0	0	0	0	0
CSPEEV	0	0	1	0	0	0	0	0	0	0	0	0	0	0
CVATGRLRSAKCRGTRV	0	0	1	0	0	0	0	0	0	0	0	0	0	0
WHECSE	0	0	1	0	0	0	0	0	0	0	0	0	0	0
CRTWERLKMC	0	0	1	0	0	0	0	0	0	0	0	0	0	0
CFLMDSPSC	0	0	1	0	0	0	0	0	0	0	0	0	0	0
CVMMGVILAKLAAALE	0	0	1	0	0	0	0	0	0	0	0	0	0	0
CVRASAIEC	0	0	1	0	0	0	0	0	0	0	0	0	0	0
CRNGGA	0	0	1	0	0	0	0	0	0	0	0	0	0	0
CEGSRWGLLSLRPHSS	0	0	1	0	0	0	0	0	0	0	0	0	0	0
CHGS	0	0	1	0	0	0	0	0	0	0	0	0	0	0
CKRSRLS	0	0	1	0	0	0	0	0	0	0	0	0	0	0
CRGSLGVVAKLAAALE	0	0	1	0	0	0	0	0	0	0	0	0	0	0
WRGVKASSDVLSLRPHSS	0	0	1	0	0	0	0	0	0	0	0	0	0	0
CSNVTITSC	0	0	1	0	0	0	0	0	0	0	0	0	0	0
CQQARYDLNLLSLRPHSS	0	0	1	0	0	0	0	0	0	0	0	0	0	0
CSRFYAGSVLSLRPHSS	0	0	1	0	0	0	0	0	0	0	0	0	0	0
CPKEMSNMC	0	0	1	0	0	0	0	0	0	0	0	0	0	0
CGGAGYAGLLSLRPHSS	0	0	1	0	0	0	0	0	0	0	0	0	0	0
CNNRRVVDTKLAAALE	0	0	1	0	0	0	0	0	0	0	0	0	0	0
CATAFLIIAKLAAALE	0	0	1	0	0	0	0	0	0	0	0	0	0	0
WHRRCRLLRC	0	0	1	0	0	0	0	0	0	0	0	0	0	0
CVEINSTKLLSLRPHSS	0	0	1	0	0	0	0	0	0	0	0	0	0	0
CLAEGGGWVLSLRPHSE	0	0	1	0	0	0	0	0	0	0	0	0	0	0
CVDWDV	0	0	1	0	0	0	0	0	0	0	0	0	0	0
CRSMSPVRAS	0	0	1	0	0	0	0	0	0	0	0	0	0	0
CFVSDMMHC	0	0	1	0	0	0	0	0	0	0	0	0	0	0
CRTGLTT	0	0	1	0	0	0	0	0	0	0	0	0	0	0
CLSLVS	0	0	1	0	0	0	0	0	0	0	0	0	0	0
CVSALVSC	0	0	1	0	0	0	0	0	0	0	0	0	0	0
CDTDC	0	0	1	0	0	0	0	0	0	0	0	0	0	0
CQRSRYHAC	0	0	1	0	0	0	0	0	0	0	0	0	0	0
CANRRDIFLLSLRPHSS	0	0	1	0	0	0	0	0	0	0	0	0	0	0
CGRDM	0	0	1	0	0	0	0	0	0	0	0	0	0	0
CTQCRTGSRAKLAAALE	0	0	1	0	0	0	0	0	0	0	0	0	0	0
CLPTIQTIC	0	0	1	0	0	0	0	0	0	0	0	0	0	0
CKLRCCDGLLSLRPHSS	0	0	1	0	0	0	0	0	0	0	0	0	0	0
CQWRERRIC	0	0	1	0	0	0	0	0	0	0	0	0	0	0
CVRRFGDSVLSLRPHSS	0	0	1	0	0	0	0	0	0	0	0	0	0	0
CGTRGWISAKLAAALE	0	0	1	0	0	0	0	0	0	0	0	0	0	0
CTGTFRSVAKLAAALE	0	0	1	0	0	0	0	0	0	0	0	0	0	0
CMSELGMKVLSLRPHSS	0	0	1	0	0	0	0	0	0	0	0	0	0	0
CLDSAYEGAKLAAALE	0	0	1	0	0	0	0	0	0	0	0	0	0	0
CIRMGSRVAKLAAALE	0	0	1	0	0	0	0	0	0	0	0	0	0	0
CKSHGVFGLLSLRPHSS	0	0	1	0	0	0	0	0	0	0	0	0	0	0
CQAEADWLVLSLRPHSS	0	0	1	0	0	0	0	0	0	0	0	0	0	0
CSFEGGYGLLSLRPHSS	0	0	1	0	0	0	0	0	0	0	0	0	0	0
CQSSVYAVC	0	0	1	0	0	0	0	0	0	0	0	0	0	0
CPVRYARRC	0	0	1	0	0	0	0	0	0	0	0	0	0	0
CMDVLIRIAKLAAALE	0	0	1	0	0	0	0	0	0	0	0	0	0	0
CLDAKGEEIAKLAAALE	0	0	1	0	0	0	0	0	0	0	0	0	0	0
CTSRTLVCLLSLRPHSS	0	0	1	0	0	0	0	0	0	0	0	0	0	0
CARMTLILLSLRPHSS	0	0	1	0	0	0	0	0	0	0	0	0	0	0
CPLGYSACVLSLRPHSS	0	0	1	0	0	0	0	0	0	0	0	0	0	0
CESHPEGVLLSLRPHSS	0	0	1	0	0	0	0	0	0	0	0	0	0	0
CSDRYVGC	0	0	1	0	0	0	0	0	0	0	0	0	0	0
CMKRYWCELLSLRPHSS	0	0	1	0	0	0	0	0	0	0	0	0	0	0
CTSASKQRC	0	0	1	0	0	0	0	0	0	0	0	0	0	0
CMVRSVIGC	0	0	1	0	0	0	0	0	0	0	0	0	0	0
CGNTLAC	0	0	1	0	0	0	0	0	0	0	0	0	0	0
CFETQGFLC	0	0	1	0	0	0	0	0	0	0	0	0	0	0
CDFDVG	0	0	1	0	0	0	0	0	0	0	0	0	0	0
CPGRIRISAKLAAAL	0	0	1	0	0	0	0	0	0	0	0	0	0	0
CLSYTLLLLSLRPHSS	0	0	1	0	0	0	0	0	0	0	0	0	0	0
CSSEMVGGAKLAAALE	0	0	1	0	0	0	0	0	0	0	0	0	0	0
CIAVDRVWVLSLRPHSS	0	0	1	0	0	0	0	0	0	0	0	0	0	0
CLLMVRLRAKLAAALE	0	0	1	0	0	0	0	0	0	0	0	0	0	0
CSEGARTC	0	0	1	0	0	0	0	0	0	0	0	0	0	0
CRSEVSLVLLKLAGRTRV	0	0	1	0	0	0	0	0	0	0	0	0	0	0
CDSHEYAGLAKLAAALEV	0	0	1	0	0	0	0	0	0	0	0	0	0	0
CAISCDSPC	0	0	1	0	0	0	0	0	0	0	0	0	0	0
CEAKH	0	0	1	0	0	0	0	0	0	0	0	0	0	0
CPRSFSDGVLSLRPHSS	0	0	1	0	0	0	0	0	0	0	0	0	0	0
CDDVLLIFAKLAAALE	0	0	1	0	0	0	0	0	0	0	0	0	0	0
CGQLYEEC	0	0	1	0	0	0	0	0	0	0	0	0	0	0
CSWVVSPKC	0	0	1	0	0	0	0	0	0	0	0	0	0	0
WLDCGE	0	0	1	0	0	0	0	0	0	0	0	0	0	0
CSLVDTSRRAKLAAALE	0	0	1	0	0	0	0	0	0	0	0	0	0	0
CHEVSGRRFAKLAAALE	0	0	1	0	0	0	0	0	0	0	0	0	0	0
CHDTTTEFC	0	0	1	0	0	0	0	0	0	0	0	0	0	0
CLSRRVSVLSLRPHSS	0	0	1	0	0	0	0	0	0	0	0	0	0	0
WRDEWLD	0	0	1	0	0	0	0	0	0	0	0	0	0	0
CGGHSEASVLSLRPHSS	0	0	1	0	0	0	0	0	0	0	0	0	0	0
CVGFRSRC	0	0	1	0	0	0	0	0	0	0	0	0	0	0
CMLASVA	0	0	1	0	0	0	0	0	0	0	0	0	0	0
CSPSRDMGVLSLRPHSS	0	0	1	0	0	0	0	0	0	0	0	0	0	0
CVGQSVGQLLSLRPHSS	0	0	1	0	0	0	0	0	0	0	0	0	0	0
CLRTHRVGAKLAAALD	0	0	1	0	0	0	0	0	0	0	0	0	0	0
CRDVVRWLLSLRPHSS	0	0	1	0	0	0	0	0	0	0	0	0	0	0
LQDD	0	0	1	0	0	0	0	0	0	0	0	0	0	0
CSAEM	0	0	1	0	0	0	0	0	0	0	0	0	0	0
CAEICGTHC	0	0	1	0	0	0	0	0	0	0	0	0	0	0
WQVC	0	0	1	0	0	0	0	0	0	0	0	0	0	0
CGDVD	0	0	1	0	0	0	0	0	0	0	0	0	0	0
CSNTELY	0	0	1	0	0	0	0	0	0	0	0	0	0	0
CITEIRRCAKLAAALE	0	0	1	0	0	0	0	0	0	0	0	0	0	0
CSRPILLSAKLAAALE	0	0	1	0	0	0	0	0	0	0	0	0	0	0
CRGDADEQC	0	0	1	0	0	0	0	0	0	0	0	0	0	0
CHLPSRDESLSLRPHSS	0	0	1	0	0	0	0	0	0	0	0	0	0	0
CSDKMKPGRAKLAAALE	0	0	1	0	0	0	0	0	0	0	0	0	0	0
CYRASQGGAKLAAALE	0	0	1	0	0	0	0	0	0	0	0	0	0	0
CRQPFLGVRASLRPHSS	0	0	1	0	0	0	0	0	0	0	0	0	0	0
CGGLVSWYVLSLRPHSS	0	0	1	0	0	0	0	0	0	0	0	0	0	0
CLIQL	0	0	1	0	0	0	0	0	0	0	0	0	0	0
CNSHRYGFCC	0	0	1	0	0	0	0	0	0	0	0	0	0	0
CISVTNTNC	0	0	1	0	0	0	0	0	0	0	0	0	0	0
CWSYGADYVLSLRPHSS	0	0	1	0	0	0	0	0	0	0	0	0	0	0
WPVW	0	0	1	0	0	0	0	0	0	0	0	0	0	0
CDRVIVAIC	0	0	1	0	0	0	0	0	0	0	0	0	0	0
CSSEGDDGVLSLRPHSS	0	0	1	0	0	0	0	0	0	0	0	0	0	0
CSGDASSDVLSLRPHSS	0	0	1	0	0	0	0	0	0	0	0	0	0	0
CQSAFCEVCAKLAAALE	0	0	1	0	0	0	0	0	0	0	0	0	0	0
CEAIQVVRAKLAAALE	0	0	1	0	0	0	0	0	0	0	0	0	0	0
CGLNLRRVLI	0	0	1	0	0	0	0	0	0	0	0	0	0	0
WLVAYEACVAKLAAALE	0	0	1	0	0	0	0	0	0	0	0	0	0	0
CSKDSSTELLSLRPHSS	0	0	1	0	0	0	0	0	0	0	0	0	0	0
CRVKLPGYLLSLRPHSS	0	0	1	0	0	0	0	0	0	0	0	0	0	0
SQVARLW	0	0	1	0	0	0	0	0	0	0	0	0	0	0
CRFRLDPVLSLRPHSS	0	0	1	0	0	0	0	0	0	0	0	0	0	0
CDTARGFGLLSLRPHSS	0	0	1	0	0	0	0	0	0	0	0	0	0	0
CERSRDHSSLLSLRPHSS	0	0	1	0	0	0	0	0	0	0	0	0	0	0
CWRSRFDC	0	0	1	0	0	0	0	0	0	0	0	0	0	0
CVLIPGVAVLSLRPHSS	0	0	1	0	0	0	0	0	0	0	0	0	0	0
CVVEIVSAKLAAALE	0	0	1	0	0	0	0	0	0	0	0	0	0	0
WPYLTNFF	0	0	1	0	0	0	0	0	0	0	0	0	0	0
CSSGSSSYC	0	0	1	0	0	0	0	0	0	0	0	0	0	0
CITQG	0	0	1	0	0	0	0	0	0	0	0	0	0	0
CITQV	0	0	1	0	0	0	0	0	0	0	0	0	0	0
CPMISGWCLA	0	0	1	0	0	0	0	0	0	0	0	0	0	0
CTFPWPESC	0	0	1	0	0	0	0	0	0	0	0	0	0	0
CSLRYEVRRAKLAAALE	0	0	1	0	0	0	0	0	0	0	0	0	0	0
CRMSDQIGC	0	0	1	0	0	0	0	0	0	0	0	0	0	0
CSRWGLLSAKLAAALE	0	0	1	0	0	0	0	0	0	0	0	0	0	0
LQGSWSG	0	0	1	0	0	0	0	0	0	0	0	0	0	0
CSDVPLFAGAKLAAALE	0	0	1	0	0	0	0	0	0	0	0	0	0	0
CRGIWGIRAKLRPHSS	0	0	1	0	0	0	0	0	0	0	0	0	0	0
CRTMSLTAC	0	0	1	0	0	0	0	0	0	0	0	0	0	0
CLDYYKANC	0	0	1	0	0	0	0	0	0	0	0	0	0	0
CQEAALEEVLSLRPHSS	0	0	1	0	0	0	0	0	0	0	0	0	0	0
CLSDNISSLLSLRPHSS	0	0	1	0	0	0	0	0	0	0	0	0	0	0
CTFSSS	0	0	1	0	0	0	0	0	0	0	0	0	0	0
CIRIRVEVLSLRPHSS	0	0	1	0	0	0	0	0	0	0	0	0	0	0
CRESGVARC	0	0	1	0	0	0	0	0	0	0	0	0	0	0
CSSRADVRAKLAAALE	0	0	1	0	0	0	0	0	0	0	0	0	0	0
CTPMALNIC	0	0	1	0	0	0	0	0	0	0	0	0	0	0
CIVVRRLVNC	0	0	1	0	0	0	0	0	0	0	0	0	0	0
CGRFQRASC	0	0	1	0	0	0	0	0	0	0	0	0	0	0
YRSKGGFAC	0	0	1	0	0	0	0	0	0	0	0	0	0	0
CSERSGIYC	0	0	1	0	0	0	0	0	0	0	0	0	0	0
CKLMTIQAC	0	0	1	0	0	0	0	0	0	0	0	0	0	0
CIKKAHRQC	0	0	1	0	0	0	0	0	0	0	0	0	0	0
CDAASWCCLLSLRPHSS	0	0	1	0	0	0	0	0	0	0	0	0	0	0
CCVNE	0	0	1	0	0	0	0	0	0	0	0	0	0	0
CDILDTSLC	0	0	1	0	0	0	0	0	0	0	0	0	0	0
CGTCTGFDC	0	0	1	0	0	0	0	0	0	0	0	0	0	0
LRA	0	0	1	0	0	0	0	0	0	0	0	0	0	0
CVNAEVTLAKLAAALE	0	0	1	0	0	0	0	0	0	0	0	0	0	0
CSLLGCGC	0	0	1	0	0	0	0	0	0	0	0	0	0	0
CGGLV	0	0	1	0	0	0	0	0	0	0	0	0	0	0
CSRSRAIFAKLAAALE	0	0	1	0	0	0	0	0	0	0	0	0	0	0
CHLGSFLRAKLAAALE	0	0	1	0	0	0	0	0	0	0	0	0	0	0
CNPEFSREVLSLRPHSS	0	0	1	0	0	0	0	0	0	0	0	0	0	0
CDAYGNVESAKLAAALE	0	0	1	0	0	0	0	0	0	0	0	0	0	0
CSMIS	0	0	1	0	0	0	0	0	0	0	0	0	0	0
CSNYVSA	0	0	1	0	0	0	0	0	0	0	0	0	0	0
CFVG	0	0	1	0	0	0	0	0	0	0	0	0	0	0
CTQDYVWLSAKLAAALE	0	0	1	0	0	0	0	0	0	0	0	0	0	0
CRVPGRGFAKLAAALE	0	0	1	0	0	0	0	0	0	0	0	0	0	0
CASKGLWGLAKLAAALE	0	0	1	0	0	0	0	0	0	0	0	0	0	0
CRRLRGSSAKLAAALE	0	0	1	0	0	0	0	0	0	0	0	0	0	0
CVSYVRELLSLRPHSS	0	0	1	0	0	0	0	0	0	0	0	0	0	0
CARGFCY	0	0	1	0	0	0	0	0	0	0	0	0	0	0
CTTGASADGAKLADALE	0	0	1	0	0	0	0	0	0	0	0	0	0	0
CRTDL	0	0	1	0	0	0	0	0	0	0	0	0	0	0
CSGIGRDVAKLAAALE	0	0	1	0	0	0	0	0	0	0	0	0	0	0
CIFRRILLAKLAAALE	0	0	1	0	0	0	0	0	0	0	0	0	0	0
CISSYLVGC	0	0	1	0	0	0	0	0	0	0	0	0	0	0
CHRRRGRIAKLAAALE	0	0	1	0	0	0	0	0	0	0	0	0	0	0
CGTPPGGVVLSLRPHSSK	0	0	1	0	0	0	0	0	0	0	0	0	0	0
CLRIELSEC	0	0	1	0	0	0	0	0	0	0	0	0	0	0
CSRAELAC	0	0	1	0	0	0	0	0	0	0	0	0	0	0
CDLASAGGLLSLRPHSS	0	0	1	0	0	0	0	0	0	0	0	0	0	0
CVPMLGVALLSLRPHSS	0	0	1	0	0	0	0	0	0	0	0	0	0	0
LPLSPYKDEC	0	0	1	0	0	0	0	0	0	0	0	0	0	0
CCEQMTSHC	0	0	1	0	0	0	0	0	0	0	0	0	0	0
CMIRMGLSAKLAAALE	0	0	1	0	0	0	0	0	0	0	0	0	0	0
CYVAAGRWFAKLAAALE	0	0	1	0	0	0	0	0	0	0	0	0	0	0
CTKTVLVCAKLAAALE	0	0	1	0	0	0	0	0	0	0	0	0	0	0
CGGSGCFVVLSLRPHSS	0	0	1	0	0	0	0	0	0	0	0	0	0	0
CFRQGGSIAKLAAALE	0	0	1	0	0	0	0	0	0	0	0	0	0	0
CCSLAVWFAKLAAALE	0	0	1	0	0	0	0	0	0	0	0	0	0	0
CYTGLDWSAKLAAALE	0	0	1	0	0	0	0	0	0	0	0	0	0	0
CPHKEGDTC	0	0	1	0	0	0	0	0	0	0	0	0	0	0
CRVGELCRAKLAAALE	0	0	1	0	0	0	0	0	0	0	0	0	0	0
CGTFPADGLLSLRPHSS	0	0	1	0	0	0	0	0	0	0	0	0	0	0
CELGWDVALLSLRPHSS	0	0	1	0	0	0	0	0	0	0	0	0	0	0
CTSRWLNWC	0	0	1	0	0	0	0	0	0	0	0	0	0	0
CKNAPTPLC	0	0	1	0	0	0	0	0	0	0	0	0	0	0
CSSQVCWIGNC	0	0	1	0	0	0	0	0	0	0	0	0	0	0
CKKSHAGTLLSLRPHSS	0	0	1	0	0	0	0	0	0	0	0	0	0	0
CPASAVMFC	0	0	1	0	0	0	0	0	0	0	0	0	0	0
CWIRGIMLAKLAAALE	0	0	1	0	0	0	0	0	0	0	0	0	0	0
CSVLKEHTC	0	0	1	0	0	0	0	0	0	0	0	0	0	0
CPKSGALGVAKLAAALE	0	0	1	0	0	0	0	0	0	0	0	0	0	0
CSWGARGC	0	0	1	0	0	0	0	0	0	0	0	0	0	0
CRGTYRI	0	0	1	0	0	0	0	0	0	0	0	0	0	0
CHGSADPGAKLAAALE	0	0	1	0	0	0	0	0	0	0	0	0	0	0
CMSVLLDVC	0	0	1	0	0	0	0	0	0	0	0	0	0	0
CSCVYAAVLSLRPHSS	0	0	1	0	0	0	0	0	0	0	0	0	0	0
CLHTAVTLC	0	0	1	0	0	0	0	0	0	0	0	0	0	0
CELRSQEIGC	0	0	1	0	0	0	0	0	0	0	0	0	0	0
CLLAGS	0	0	1	0	0	0	0	0	0	0	0	0	0	0
CTSAESFCLLSLRPYSS	0	0	1	0	0	0	0	0	0	0	0	0	0	0
YSLSASVVLSLRPHSS	0	0	1	0	0	0	0	0	0	0	0	0	0	0
CAMTGLFSAKLAAALE	0	0	1	0	0	0	0	0	0	0	0	0	0	0
IALRRGNKRC	0	0	1	0	0	0	0	0	0	0	0	0	0	0
CRGVIFSVAKLAAALE	0	0	1	0	0	0	0	0	0	0	0	0	0	0
CGGVGSLLAKLAAALE	0	0	1	0	0	0	0	0	0	0	0	0	0	0
CPAPAGGSC	0	0	1	0	0	0	0	0	0	0	0	0	0	0
CGQYPKEKC	0	0	1	0	0	0	0	0	0	0	0	0	0	0
CTDMPSRYC	0	0	1	0	0	0	0	0	0	0	0	0	0	0
CGIETI	0	0	1	0	0	0	0	0	0	0	0	0	0	0
CKLQRWTDC	0	0	1	0	0	0	0	0	0	0	0	0	0	0
CVDLTRVGAKLAAALE	0	0	1	0	0	0	0	0	0	0	0	0	0	0
CSATPAGGVLSLRPHSS	0	0	1	0	0	0	0	0	0	0	0	0	0	0
CRTVFRRRAKLAAALE	0	0	1	0	0	0	0	0	0	0	0	0	0	0
CIFYVSCILLSLRPHSS	0	0	1	0	0	0	0	0	0	0	0	0	0	0
CVYECLECLLSLRPHSS	0	0	1	0	0	0	0	0	0	0	0	0	0	0
CMVFRRVSC	0	0	1	0	0	0	0	0	0	0	0	0	0	0
CRVGLLGCAKLAAALE	0	0	1	0	0	0	0	0	0	0	0	0	0	0
CSIAK	0	0	1	0	0	0	0	0	0	0	0	0	0	0
CKEAWDASC	0	0	1	0	0	0	0	0	0	0	0	0	0	0
CVRTYVV	0	0	1	0	0	0	0	0	0	0	0	0	0	0
CAPKLRRSC	0	0	1	0	0	0	0	0	0	0	0	0	0	0
CRRSC	0	0	1	0	0	0	0	0	0	0	0	0	0	0
CHPSSYEAC	0	0	1	0	0	0	0	0	0	0	0	0	0	0
CRASVWLC	0	0	1	0	0	0	0	0	0	0	0	0	0	0
CPEGRRGSVAKLAAALE	0	0	1	0	0	0	0	0	0	0	0	0	0	0
CDKRGPEGVLSLRPHSS	0	0	1	0	0	0	0	0	0	0	0	0	0	0
CQRLRRSKGAKLAAALE	0	0	1	0	0	0	0	0	0	0	0	0	0	0
CALGADAWC	0	0	1	0	0	0	0	0	0	0	0	0	0	0
CSTLKLEGAKLAAALE	0	0	1	0	0	0	0	0	0	0	0	0	0	0
CNFLMPGSAKLAAALE	0	0	1	0	0	0	0	0	0	0	0	0	0	0
CVGEVIIMFAKLAAALE	0	0	1	0	0	0	0	0	0	0	0	0	0	0
ASIRVGVSAKLADALE	0	0	1	0	0	0	0	0	0	0	0	0	0	0
CHGGFS	0	0	1	0	0	0	0	0	0	0	0	0	0	0
CHAVFTDIAKLAAALE	0	0	1	0	0	0	0	0	0	0	0	0	0	0
CRASQFRVLSLRPHSS	0	0	1	0	0	0	0	0	0	0	0	0	0	0
WLGLEDDIVAKLAAALE	0	0	1	0	0	0	0	0	0	0	0	0	0	0
CSADELEFLLSLRPHSS	0	0	1	0	0	0	0	0	0	0	0	0	0	0
CKISGCEALLSLRPHSS	0	0	1	0	0	0	0	0	0	0	0	0	0	0
CMGRSGCLLSLRPHSS	0	0	1	0	0	0	0	0	0	0	0	0	0	0
CIYASGSAC	0	0	1	0	0	0	0	0	0	0	0	0	0	0
CLWGEVVYC	0	0	1	0	0	0	0	0	0	0	0	0	0	0
CGCTCRR	0	0	1	0	0	0	0	0	0	0	0	0	0	0
CVAVRGYVAKLAAALE	0	0	1	0	0	0	0	0	0	0	0	0	0	0
CTSNSLIRC	0	0	1	0	0	0	0	0	0	0	0	0	0	0
CSVLRDG	0	0	1	0	0	0	0	0	0	0	0	0	0	0
CPKRFDGSVLSLRPHSS	0	0	1	0	0	0	0	0	0	0	0	0	0	0
CKSRLGKGLLSLRPHSS	0	0	1	0	0	0	0	0	0	0	0	0	0	0
CLEGSVWLLSLRPHSS	0	0	1	0	0	0	0	0	0	0	0	0	0	0
CRLRPGRC	0	0	1	0	0	0	0	0	0	0	0	0	0	0
CEPRLIGVC	0	0	1	0	0	0	0	0	0	0	0	0	0	0
CRLYSSCLLSLRPHSS	0	0	1	0	0	0	0	0	0	0	0	0	0	0
WRLVE	0	0	1	0	0	0	0	0	0	0	0	0	0	0
CLTLGYFAIAKLAAALE	0	0	1	0	0	0	0	0	0	0	0	0	0	0
CHAVADFSLLSLRPHSS	0	0	1	0	0	0	0	0	0	0	0	0	0	0
CRVLGKRCAKLAAALE	0	0	1	0	0	0	0	0	0	0	0	0	0	0
CSVCVVTC	0	0	1	0	0	0	0	0	0	0	0	0	0	0
CDREGFADLLSLRPHSS	0	0	1	0	0	0	0	0	0	0	0	0	0	0
CDLAAHKKC	0	0	1	0	0	0	0	0	0	0	0	0	0	0
CDSLKCG	0	0	1	0	0	0	0	0	0	0	0	0	0	0
CKLTGFGCVLSLRPHSS	0	0	1	0	0	0	0	0	0	0	0	0	0	0
CRKGCDDYLLSLRPHSS	0	0	1	0	0	0	0	0	0	0	0	0	0	0
CPNIKCYGVLSLRPHSS	0	0	1	0	0	0	0	0	0	0	0	0	0	0
CRRLVGIKC	0	0	1	0	0	0	0	0	0	0	0	0	0	0
CLSNRRMIAKLAAALE	0	0	1	0	0	0	0	0	0	0	0	0	0	0
CTFLRRFRAKLAAALE	0	0	1	0	0	0	0	0	0	0	0	0	0	0
CSLKTNLGLLSLRPHSS	0	0	1	0	0	0	0	0	0	0	0	0	0	0
CMLRCARVAKLAAALE	0	0	1	0	0	0	0	0	0	0	0	0	0	0
CTSLSL	0	0	1	0	0	0	0	0	0	0	0	0	0	0
CNSAMSWKC	0	0	1	0	0	0	0	0	0	0	0	0	0	0
CSCGAYVSVLSLRPHSS	0	0	1	0	0	0	0	0	0	0	0	0	0	0
CPAHMPPDFAKLAAALE	0	0	1	0	0	0	0	0	0	0	0	0	0	0
CGTPLAHVC	0	0	1	0	0	0	0	0	0	0	0	0	0	0
CSFFGGIRRAKLAAALE	0	0	1	0	0	0	0	0	0	0	0	0	0	0
CSCIARRC	0	0	1	0	0	0	0	0	0	0	0	0	0	0
CSYCDGC	0	0	1	0	0	0	0	0	0	0	0	0	0	0
CESPRRGAVLSLRPHSS	0	0	1	0	0	0	0	0	0	0	0	0	0	0
CDGGYSSAVLSLRPHSS	0	0	1	0	0	0	0	0	0	0	0	0	0	0
CHVSANQVGAKLAAALE	0	0	1	0	0	0	0	0	0	0	0	0	0	0
CKTMGGQEC	0	0	1	0	0	0	0	0	0	0	0	0	0	0
CVSISTSCC	0	0	1	0	0	0	0	0	0	0	0	0	0	0
CADQYAFGLLSLRPHSS	0	0	1	0	0	0	0	0	0	0	0	0	0	0
WQYAA	0	0	1	0	0	0	0	0	0	0	0	0	0	0
CEESFCNAKLAAALE	0	0	1	0	0	0	0	0	0	0	0	0	0	0
CLGDYGCDVLSLRPHSS	0	0	1	0	0	0	0	0	0	0	0	0	0	0
CVNGSAEIAKLAAALE	0	0	1	0	0	0	0	0	0	0	0	0	0	0
CRVRCVCAKLAAALE	0	0	1	0	0	0	0	0	0	0	0	0	0	0
CRSRYVYC	0	0	1	0	0	0	0	0	0	0	0	0	0	0
CLDVVADLC	0	0	1	0	0	0	0	0	0	0	0	0	0	0
CRSLRSRAC	0	0	1	0	0	0	0	0	0	0	0	0	0	0
CGLRILLRAKLAAALE	0	0	1	0	0	0	0	0	0	0	0	0	0	0
WRGYESVMRAKLAAALE	0	0	1	0	0	0	0	0	0	0	0	0	0	0
CDLAETKWC	0	0	1	0	0	0	0	0	0	0	0	0	0	0
CVFAS	0	0	1	0	0	0	0	0	0	0	0	0	0	0
CMVTPGSSC	0	0	1	0	0	0	0	0	0	0	0	0	0	0
CECSE	0	0	1	0	0	0	0	0	0	0	0	0	0	0
AVMLLVRCAKLAAALE	0	0	1	0	0	0	0	0	0	0	0	0	0	0
CVSPVQRAC	0	0	1	0	0	0	0	0	0	0	0	0	0	0
CNGPKKMSAKLAAALE	0	0	1	0	0	0	0	0	0	0	0	0	0	0
CMSRR	0	0	1	0	0	0	0	0	0	0	0	0	0	0
CQVRCWVVIAKLAAALE	0	0	1	0	0	0	0	0	0	0	0	0	0	0
CRSYFDERC	0	0	1	0	0	0	0	0	0	0	0	0	0	0
CNLVLRATLLSLRPHSS	0	0	1	0	0	0	0	0	0	0	0	0	0	0
CKLIGEWGVAKLAAALE	0	0	1	0	0	0	0	0	0	0	0	0	0	0
CRKYSLLRAKLAAALE	0	0	1	0	0	0	0	0	0	0	0	0	0	0
CTALKPFGLLSLRPHSS	0	0	1	0	0	0	0	0	0	0	0	0	0	0
CMASGIM	0	0	1	0	0	0	0	0	0	0	0	0	0	0
CGMINPMVC	0	0	1	0	0	0	0	0	0	0	0	0	0	0
CHGIVG	0	0	1	0	0	0	0	0	0	0	0	0	0	0
CQMVAPDVAC	0	0	1	0	0	0	0	0	0	0	0	0	0	0
CNALGYGLC	0	0	1	0	0	0	0	0	0	0	0	0	0	0
CYVR	0	0	1	0	0	0	0	0	0	0	0	0	0	0
CDYDGWWVAKLAAALE	0	0	1	0	0	0	0	0	0	0	0	0	0	0
CKVRRVGFAKLAAALE	0	0	1	0	0	0	0	0	0	0	0	0	0	0
CTRPTIKILLSLRPHSS	0	0	1	0	0	0	0	0	0	0	0	0	0	0
CDFALDAVAKLAAALE	0	0	1	0	0	0	0	0	0	0	0	0	0	0
AVRGLSLSAKLAAALE	0	0	1	0	0	0	0	0	0	0	0	0	0	0
CVPHFAAYCAKLAAALE	0	0	1	0	0	0	0	0	0	0	0	0	0	0
CTVGSVILAKLAAALE	0	0	1	0	0	0	0	0	0	0	0	0	0	0
CHRVSECCC	0	0	1	0	0	0	0	0	0	0	0	0	0	0
CEPCIGFKC	0	0	1	0	0	0	0	0	0	0	0	0	0	0
CVARYIRRC	0	0	1	0	0	0	0	0	0	0	0	0	0	0
CQSGCY	0	0	1	0	0	0	0	0	0	0	0	0	0	0
CDTACDSLC	0	0	1	0	0	0	0	0	0	0	0	0	0	0
CQDVSAYNC	0	0	1	0	0	0	0	0	0	0	0	0	0	0
CDLGGGDFVLSLRPHSS	0	0	1	0	0	0	0	0	0	0	0	0	0	0
CDTVTESRC	0	0	1	0	0	0	0	0	0	0	0	0	0	0
CGVGSQASC	0	0	1	0	0	0	0	0	0	0	0	0	0	0
CTRYVVEAVLSLRPHSS	0	0	1	0	0	0	0	0	0	0	0	0	0	0
CNNVS	0	0	1	0	0	0	0	0	0	0	0	0	0	0
CNGVNLKPC	0	0	1	0	0	0	0	0	0	0	0	0	0	0
CVPRNRLPC	0	0	1	0	0	0	0	0	0	0	0	0	0	0
CPRRALPDLLSLRPHSS	0	0	1	0	0	0	0	0	0	0	0	0	0	0
CCQV	0	0	1	0	0	0	0	0	0	0	0	0	0	0
CPWYAGSQC	0	0	1	0	0	0	0	0	0	0	0	0	0	0
CYGKPQRLC	0	0	1	0	0	0	0	0	0	0	0	0	0	0
CIAPSTQGVLSLRPHSS	0	0	1	0	0	0	0	0	0	0	0	0	0	0
CPYENY	0	0	1	0	0	0	0	0	0	0	0	0	0	0
CVMLKGISVLSLRPHSS	0	0	1	0	0	0	0	0	0	0	0	0	0	0
CLWYLGQSC	0	0	1	0	0	0	0	0	0	0	0	0	0	0
CVGVAAVLLSLRPHSS	0	0	1	0	0	0	0	0	0	0	0	0	0	0
CVSATE	0	0	1	0	0	0	0	0	0	0	0	0	0	0
CNHVAYVAVLSLRPHSS	0	0	1	0	0	0	0	0	0	0	0	0	0	0
CIVMSLGAKLAAALE	0	0	1	0	0	0	0	0	0	0	0	0	0	0
CTVRVLVSLAKLAAALE	0	0	1	0	0	0	0	0	0	0	0	0	0	0
CLSIGSVVC	0	0	1	0	0	0	0	0	0	0	0	0	0	0
CLILSRLCAKLAAALE	0	0	1	0	0	0	0	0	0	0	0	0	0	0
CHGWRRLRAKLAAALE	0	0	1	0	0	0	0	0	0	0	0	0	0	0
CGRRVGEC	0	0	1	0	0	0	0	0	0	0	0	0	0	0
CTSRMISFAKLAAALE	0	0	1	0	0	0	0	0	0	0	0	0	0	0
CTARHSTKVLSLRPHSS	0	0	1	0	0	0	0	0	0	0	0	0	0	0
CRTTVSRSAKLAAALE	0	0	1	0	0	0	0	0	0	0	0	0	0	0
CSCLVRLVAKLAAALE	0	0	1	0	0	0	0	0	0	0	0	0	0	0
CKQRVRVNC	0	0	1	0	0	0	0	0	0	0	0	0	0	0
CRPRGLVVAKLAAASLASRKITLHARIRIRILAWLSGVICAKLAAALE	0	0	1	0	0	0	0	0	0	0	0	0	0	0
WTGRVLMMLAKLAAALE	0	0	1	0	0	0	0	0	0	0	0	0	0	0
CGCYE	0	0	1	0	0	0	0	0	0	0	0	0	0	0
CRELAEIRC	0	0	1	0	0	0	0	0	0	0	0	0	0	0
CRARV	0	0	1	0	0	0	0	0	0	0	0	0	0	0
CVETRNKFLLSLRPHSS	0	0	1	0	0	0	0	0	0	0	0	0	0	0
CPSGELYAC	0	0	1	0	0	0	0	0	0	0	0	0	0	0
CCRNYRSC	0	0	1	0	0	0	0	0	0	0	0	0	0	0
CPVGESCFVLSLRPHSS	0	0	1	0	0	0	0	0	0	0	0	0	0	0
CTSRSYWLSSC	0	0	1	0	0	0	0	0	0	0	0	0	0	0
CFTVPMPMC	0	0	1	0	0	0	0	0	0	0	0	0	0	0
WQGCAVFAGAKLAAALE	0	0	1	0	0	0	0	0	0	0	0	0	0	0
CDAEPWLCAKLAAALE	0	0	1	0	0	0	0	0	0	0	0	0	0	0
CRKFPLDSC	0	0	1	0	0	0	0	0	0	0	0	0	0	0
CSDNSHT	0	0	1	0	0	0	0	0	0	0	0	0	0	0
CSRSVSVVVLSLRPHSS	0	0	1	0	0	0	0	0	0	0	0	0	0	0
CFHAEAVSRAKLAAALE	0	0	1	0	0	0	0	0	0	0	0	0	0	0
CASPSKFGC	0	0	1	0	0	0	0	0	0	0	0	0	0	0
CKVRV	0	0	1	0	0	0	0	0	0	0	0	0	0	0
CNCSCGIELLSLRPHSS	0	0	1	0	0	0	0	0	0	0	0	0	0	0
CRNVPRGCLLSLRPHSS	0	0	1	0	0	0	0	0	0	0	0	0	0	0
CTDNNTELSAKLAAALE	0	0	1	0	0	0	0	0	0	0	0	0	0	0
AIRGWSLVLSLRPHSS	0	0	1	0	0	0	0	0	0	0	0	0	0	0
CWQSKKVIC	0	0	1	0	0	0	0	0	0	0	0	0	0	0
CDPGGGGTSCGC	0	0	1	0	0	0	0	0	0	0	0	0	0	0
CPWLKDIRC	0	0	1	0	0	0	0	0	0	0	0	0	0	0
CDLPFTAEVLSLRPHSS	0	0	1	0	0	0	0	0	0	0	0	0	0	0
WRFGCCGLALLSLRPHSS	0	0	1	0	0	0	0	0	0	0	0	0	0	0
CVRRVLISAKLAAALE	0	0	1	0	0	0	0	0	0	0	0	0	0	0
CILDLCKTC	0	0	1	0	0	0	0	0	0	0	0	0	0	0
CRVFAVVVVLSLRPHSS	0	0	1	0	0	0	0	0	0	0	0	0	0	0
CPWNK	0	0	1	0	0	0	0	0	0	0	0	0	0	0
CLSVCEDGLLSLRPHSS	0	0	1	0	0	0	0	0	0	0	0	0	0	0
CPIFVFRRRAKLAAALE	0	0	1	0	0	0	0	0	0	0	0	0	0	0
CWPIRVRFAKLAAALE	0	0	1	0	0	0	0	0	0	0	0	0	0	0
CYARTTHEC	0	0	1	0	0	0	0	0	0	0	0	0	0	0
CMLLLRDQC	0	0	1	0	0	0	0	0	0	0	0	0	0	0
CEQTSRAIFAKLAAALE	0	0	1	0	0	0	0	0	0	0	0	0	0	0
CSSVTPHTC	0	0	1	0	0	0	0	0	0	0	0	0	0	0
CMPDSVDPLLSLRPHSS	0	0	1	0	0	0	0	0	0	0	0	0	0	0
CFDPSAAPLLSLRPHSS	0	0	1	0	0	0	0	0	0	0	0	0	0	0
CGLLVRLCAKLAAALE	0	0	1	0	0	0	0	0	0	0	0	0	0	0
CLEGIGSLLLSLRPHSS	0	0	1	0	0	0	0	0	0	0	0	0	0	0
CLAIKAAGSAKLAAALE	0	0	1	0	0	0	0	0	0	0	0	0	0	0
CQQYQNYSC	0	0	1	0	0	0	0	0	0	0	0	0	0	0
CIIE	0	0	1	0	0	0	0	0	0	0	0	0	0	0
CRRMGIAGAKLAAALE	0	0	1	0	0	0	0	0	0	0	0	0	0	0
CDIEAPFAVLSLRPHSS	0	0	1	0	0	0	0	0	0	0	0	0	0	0
CVTRPEGGCAKLAAALE	0	0	1	0	0	0	0	0	0	0	0	0	0	0
CRTKQGCDLLSLRPHSS	0	0	1	0	0	0	0	0	0	0	0	0	0	0
CYSLDTKKLLSLRPHSS	0	0	1	0	0	0	0	0	0	0	0	0	0	0
SRSRRSGSAKLAAALE	0	0	1	0	0	0	0	0	0	0	0	0	0	0
FPRTCVVGRLC	0	0	1	0	0	0	0	0	0	0	0	0	0	0
CKGDAEAELLSLRPHSS	0	0	1	0	0	0	0	0	0	0	0	0	0	0
CGIVSVISAKLAAALE	0	0	1	0	0	0	0	0	0	0	0	0	0	0
CISSILCLLSLRPHSS	0	0	1	0	0	0	0	0	0	0	0	0	0	0
CGVKERAVLSLRPHSS	0	0	1	0	0	0	0	0	0	0	0	0	0	0
CTVKHPSPLLSLRPHSS	0	0	1	0	0	0	0	0	0	0	0	0	0	0
CMFSGRSAKLAAALE	0	0	1	0	0	0	0	0	0	0	0	0	0	0
CRCVLLWSC	0	0	1	0	0	0	0	0	0	0	0	0	0	0
CHSSSEVSVLSLRPHSS	0	0	1	0	0	0	0	0	0	0	0	0	0	0
CSKSRSGFFAKLAAALE	0	0	1	0	0	0	0	0	0	0	0	0	0	0
WQYGRGRIGC	0	0	1	0	0	0	0	0	0	0	0	0	0	0
CVGYWLVYLLSLRPHSS	0	0	1	0	0	0	0	0	0	0	0	0	0	0
CLDWGRLGAKLAAALE	0	0	1	0	0	0	0	0	0	0	0	0	0	0
CTCRLLLVLSLRPHSS	0	0	1	0	0	0	0	0	0	0	0	0	0	0
CLSLSGSELLSLRPHSS	0	0	1	0	0	0	0	0	0	0	0	0	0	0
CPTYRIKNLLSLRPHSS	0	0	1	0	0	0	0	0	0	0	0	0	0	0
CTSTVSVHC	0	0	1	0	0	0	0	0	0	0	0	0	0	0
SRYVS	0	0	1	0	0	0	0	0	0	0	0	0	0	0
STCGSGDC	0	0	1	0	0	0	0	0	0	0	0	0	0	0
CNRDGEGSLLSLRPHSS	0	0	1	0	0	0	0	0	0	0	0	0	0	0
CVAGEGLRSAKLAAALE	0	0	1	0	0	0	0	0	0	0	0	0	0	0
WQSVA	0	0	1	0	0	0	0	0	0	0	0	0	0	0
CRYETASLAKLAAALE	0	0	1	0	0	0	0	0	0	0	0	0	0	0
CQARSRGRAKLAAALE	0	0	1	0	0	0	0	0	0	0	0	0	0	0
CHTWGL	0	0	1	0	0	0	0	0	0	0	0	0	0	0
CIQRYSLCAKLAAALE	0	0	1	0	0	0	0	0	0	0	0	0	0	0
CGPSEAACLLSLRPHSS	0	0	1	0	0	0	0	0	0	0	0	0	0	0
CNCVLVGVLSLRPQA	0	0	1	0	0	0	0	0	0	0	0	0	0	0
CAGSDIWYVLSLRPHSS	0	0	1	0	0	0	0	0	0	0	0	0	0	0
CRSMNQAVVLSLRPHSS	0	0	1	0	0	0	0	0	0	0	0	0	0	0
ARVRRLFPC	0	0	1	0	0	0	0	0	0	0	0	0	0	0
CSTLSAQRC	0	0	1	0	0	0	0	0	0	0	0	0	0	0
CSLIRASVLSLRPHSS	0	0	1	0	0	0	0	0	0	0	0	0	0	0
CSPRMPG	0	0	1	0	0	0	0	0	0	0	0	0	0	0
LQVRMGVADLLSLRPHSI	0	0	1	0	0	0	0	0	0	0	0	0	0	0
CVRPTNSGVLSLRPHSS	0	0	1	0	0	0	0	0	0	0	0	0	0	0
CSVGCCAAVLSLRPHSS	0	0	1	0	0	0	0	0	0	0	0	0	0	0
CTSHRKGRC	0	0	1	0	0	0	0	0	0	0	0	0	0	0
CTPSAIASC	0	0	1	0	0	0	0	0	0	0	0	0	0	0
CLSPNGTRC	0	0	1	0	0	0	0	0	0	0	0	0	0	0
CSMDYSKIAKLAAALE	0	0	1	0	0	0	0	0	0	0	0	0	0	0
CMLT	0	0	1	0	0	0	0	0	0	0	0	0	0	0
CKVAIVLSAKLAAALE	0	0	1	0	0	0	0	0	0	0	0	0	0	0
CVNDVARAC	0	0	1	0	0	0	0	0	0	0	0	0	0	0
CLSERRLGAKLAAALE	0	0	1	0	0	0	0	0	0	0	0	0	0	0
LPLGAF	0	0	1	0	0	0	0	0	0	0	0	0	0	0
CSLEGFRVLSLRPHSS	0	0	1	0	0	0	0	0	0	0	0	0	0	0
CLVSVAA	0	0	1	0	0	0	0	0	0	0	0	0	0	0
CNTSTPR	0	0	1	0	0	0	0	0	0	0	0	0	0	0
CSSCQTSLLSLRPHSS	0	0	1	0	0	0	0	0	0	0	0	0	0	0
CHGSVRLWC	0	0	1	0	0	0	0	0	0	0	0	0	0	0
CRTYW	0	0	1	0	0	0	0	0	0	0	0	0	0	0
CPYEVVYGVLSLRPHSS	0	0	1	0	0	0	0	0	0	0	0	0	0	0
CPSTSKGLC	0	0	1	0	0	0	0	0	0	0	0	0	0	0
CRWSRLSVLSLRPHSS	0	0	1	0	0	0	0	0	0	0	0	0	0	0
CNSLRGRNC	0	0	1	0	0	0	0	0	0	0	0	0	0	0
CPSYNADTC	0	0	1	0	0	0	0	0	0	0	0	0	0	0
CPCYAEC	0	0	1	0	0	0	0	0	0	0	0	0	0	0
CQNLDFGIGAKLAAALE	0	0	1	0	0	0	0	0	0	0	0	0	0	0
CRPLLTPVC	0	0	1	0	0	0	0	0	0	0	0	0	0	0
CRAYSWSCVLSLRPHSS	0	0	1	0	0	0	0	0	0	0	0	0	0	0
CQVLEYRDC	0	0	1	0	0	0	0	0	0	0	0	0	0	0
CMMSGMDSC	0	0	1	0	0	0	0	0	0	0	0	0	0	0
CMLSPYGDRVLSLRPHSS	0	0	1	0	0	0	0	0	0	0	0	0	0	0
CPGNPNSAVLSLRPHSS	0	0	1	0	0	0	0	0	0	0	0	0	0	0
CLVRRVVIAKLAAALE	0	0	1	0	0	0	0	0	0	0	0	0	0	0
CVDNVTTSC	0	0	1	0	0	0	0	0	0	0	0	0	0	0
CGYVVCAALLSLRPHSS	0	0	1	0	0	0	0	0	0	0	0	0	0	0
CLSGCCC	0	0	1	0	0	0	0	0	0	0	0	0	0	0
CSVGGFEVLSLRPHSS	0	0	1	0	0	0	0	0	0	0	0	0	0	0
CQKKLGDSVLSLRPHSS	0	0	1	0	0	0	0	0	0	0	0	0	0	0
CLRVLVGIAKLAAALE	0	0	1	0	0	0	0	0	0	0	0	0	0	0
CRSRRCCDC	0	0	1	0	0	0	0	0	0	0	0	0	0	0
CSSNVAMNC	0	0	1	0	0	0	0	0	0	0	0	0	0	0
CVAGCESIVASCGRTRV	0	0	1	0	0	0	0	0	0	0	0	0	0	0
CGEEGGFSC	0	0	1	0	0	0	0	0	0	0	0	0	0	0
CFRVTLGDC	0	0	1	0	0	0	0	0	0	0	0	0	0	0
CQSMRVR	0	0	1	0	0	0	0	0	0	0	0	0	0	0
CWAMMGRVAKLAAALE	0	0	1	0	0	0	0	0	0	0	0	0	0	0
CSRRQVGGVAKLAAALE	0	0	1	0	0	0	0	0	0	0	0	0	0	0
CQMVSKVAKLAAALE	0	0	1	0	0	0	0	0	0	0	0	0	0	0
CNQCGSD	0	0	1	0	0	0	0	0	0	0	0	0	0	0
CALSVEDQC	0	0	1	0	0	0	0	0	0	0	0	0	0	0
CDFVGRLS	0	0	1	0	0	0	0	0	0	0	0	0	0	0
CRCWMIEIAKLAAALE	0	0	1	0	0	0	0	0	0	0	0	0	0	0
CVVYCRGLLSLRPHSS	0	0	1	0	0	0	0	0	0	0	0	0	0	0
CASGMPEACLSP	0	0	1	0	0	0	0	0	0	0	0	0	0	0
CPIRVWMIAKLAAALE	0	0	1	0	0	0	0	0	0	0	0	0	0	0
CFTLPLPDC	0	0	1	0	0	0	0	0	0	0	0	0	0	0
CSGPRGVLLSLRPHSS	0	0	1	0	0	0	0	0	0	0	0	0	0	0
CQRTSDNRC	0	0	1	0	0	0	0	0	0	0	0	0	0	0
CEDWGVR	0	0	1	0	0	0	0	0	0	0	0	0	0	0
CHATTSVLRAKLAAALE	0	0	1	0	0	0	0	0	0	0	0	0	0	0
CPQSG	0	0	1	0	0	0	0	0	0	0	0	0	0	0
CNDSTIIGAKLAAALE	0	0	1	0	0	0	0	0	0	0	0	0	0	0
CAQPICRLAKLAAALE	0	0	1	0	0	0	0	0	0	0	0	0	0	0
CNTHILETVLSLRPHSS	0	0	1	0	0	0	0	0	0	0	0	0	0	0
CRKTFMHSC	0	0	1	0	0	0	0	0	0	0	0	0	0	0
CGKGVVVGLLSLRPHSS	0	0	1	0	0	0	0	0	0	0	0	0	0	0
CHKPMCSSC	0	0	1	0	0	0	0	0	0	0	0	0	0	0
CGVDF	0	0	1	0	0	0	0	0	0	0	0	0	0	0
CYPSG	0	0	1	0	0	0	0	0	0	0	0	0	0	0
CDQVELVLSLRPHSS	0	0	1	0	0	0	0	0	0	0	0	0	0	0
CLQYKFLES	0	0	1	0	0	0	0	0	0	0	0	0	0	0
WRESVSVSLAKLAAALE	0	0	1	0	0	0	0	0	0	0	0	0	0	0
CMTYDVSLAKLAAALE	0	0	1	0	0	0	0	0	0	0	0	0	0	0
CRVLSCVLSLRPHSS	0	0	1	0	0	0	0	0	0	0	0	0	0	0
CLGSPGAVVLSLRPHSS	0	0	1	0	0	0	0	0	0	0	0	0	0	0
CAADICVLAKLAAALK	0	0	1	0	0	0	0	0	0	0	0	0	0	0
CPGGPSINMC	0	0	1	0	0	0	0	0	0	0	0	0	0	0
CRGASSAFLLSLRPHSS	0	0	1	0	0	0	0	0	0	0	0	0	0	0
CRPRVVLVSAKLAAALE	0	0	1	0	0	0	0	0	0	0	0	0	0	0
CVTVGVCC	0	0	1	0	0	0	0	0	0	0	0	0	0	0
CSGARQVSAKLAAALE	0	0	1	0	0	0	0	0	0	0	0	0	0	0
CSLPGVGFLLSLAAALE	0	0	1	0	0	0	0	0	0	0	0	0	0	0
CQPKDLNSVLSLRPHSS	0	0	1	0	0	0	0	0	0	0	0	0	0	0
CELTCVSVAKLAAALE	0	0	1	0	0	0	0	0	0	0	0	0	0	0
CPAMLT	0	0	1	0	0	0	0	0	0	0	0	0	0	0
CHRDLSRSC	0	0	1	0	0	0	0	0	0	0	0	0	0	0
WHDRARPSTC	0	0	1	0	0	0	0	0	0	0	0	0	0	0
CNPSFSGCAKLAAALE	0	0	1	0	0	0	0	0	0	0	0	0	0	0
CLWKN	0	0	1	0	0	0	0	0	0	0	0	0	0	0
CSRAPDGFVLSLRPHSS	0	0	1	0	0	0	0	0	0	0	0	0	0	0
CVSGKFSHC	0	0	1	0	0	0	0	0	0	0	0	0	0	0
CGLSTRCVLSLRPHSS	0	0	1	0	0	0	0	0	0	0	0	0	0	0
CDDGGDVILAKLAAALE	0	0	1	0	0	0	0	0	0	0	0	0	0	0
AMSRSRGDC	0	0	1	0	0	0	0	0	0	0	0	0	0	0
CLSDKRRKVLSLRPHSS	0	0	1	0	0	0	0	0	0	0	0	0	0	0
CRRRPRWLAKLAAALE	0	0	1	0	0	0	0	0	0	0	0	0	0	0
CDCICI	0	0	1	0	0	0	0	0	0	0	0	0	0	0
CSYTKVSSAKLAAALE	0	0	1	0	0	0	0	0	0	0	0	0	0	0
CKSVSAVKLLSLRPHSS	0	0	1	0	0	0	0	0	0	0	0	0	0	0
CLEEPMRFVLSLRPHSS	0	0	1	0	0	0	0	0	0	0	0	0	0	0
CMIGTVGHAAKLAAALE	0	0	1	0	0	0	0	0	0	0	0	0	0	0
CALVKPISC	0	0	1	0	0	0	0	0	0	0	0	0	0	0
CVRSRHLVC	0	0	1	0	0	0	0	0	0	0	0	0	0	0
CSRSLRRVLSLRPHSS	0	0	1	0	0	0	0	0	0	0	0	0	0	0
CALASDQAC	0	0	1	0	0	0	0	0	0	0	0	0	0	0
CDWKIGHGC	0	0	1	0	0	0	0	0	0	0	0	0	0	0
CKGGIRRSFAKLAAALE	0	0	1	0	0	0	0	0	0	0	0	0	0	0
CSSQKGIVC	0	0	1	0	0	0	0	0	0	0	0	0	0	0
PASVTCRLELAKLAAALE	0	0	1	0	0	0	0	0	0	0	0	0	0	0
CPNKPSNFC	0	0	1	0	0	0	0	0	0	0	0	0	0	0
CVLSREPGLLSLRPHSS	0	0	1	0	0	0	0	0	0	0	0	0	0	0
CSPKRQKNC	0	0	1	0	0	0	0	0	0	0	0	0	0	0
CSTHVQK	0	0	1	0	0	0	0	0	0	0	0	0	0	0
CSGKRYLAC	0	0	1	0	0	0	0	0	0	0	0	0	0	0
CVRYGVRVLSLRPHSS	0	0	1	0	0	0	0	0	0	0	0	0	0	0
CTRTGSHVC	0	0	1	0	0	0	0	0	0	0	0	0	0	0
CSPASSRGVLSFAAALE	0	0	1	0	0	0	0	0	0	0	0	0	0	0
CSTTDFNEC	0	0	1	0	0	0	0	0	0	0	0	0	0	0
CISACSSLVLSLRPHSS	0	0	1	0	0	0	0	0	0	0	0	0	0	0
CDLGGGDFCAKLAAALE	0	0	1	0	0	0	0	0	0	0	0	0	0	0
CASPYLVALLSLRPHSS	0	0	1	0	0	0	0	0	0	0	0	0	0	0
CLLVASSAC	0	0	1	0	0	0	0	0	0	0	0	0	0	0
CHERPDVLC	0	0	1	0	0	0	0	0	0	0	0	0	0	0
CSHPNTIAC	0	0	1	0	0	0	0	0	0	0	0	0	0	0
CEAVGPRAC	0	0	1	0	0	0	0	0	0	0	0	0	0	0
CNAASPSLAKLAAALE	0	0	1	0	0	0	0	0	0	0	0	0	0	0
CSCEGSVVIAKLAAALE	0	0	1	0	0	0	0	0	0	0	0	0	0	0
CEHVPSGFAKLAAALE	0	0	1	0	0	0	0	0	0	0	0	0	0	0
CQSVVLDVCAKLAAALE	0	0	1	0	0	0	0	0	0	0	0	0	0	0
CRSIRTMILAKLAAALE	0	0	1	0	0	0	0	0	0	0	0	0	0	0
CVTRINE	0	0	1	0	0	0	0	0	0	0	0	0	0	0
CTCRSHGMLAKLAAALE	0	0	1	0	0	0	0	0	0	0	0	0	0	0
CHEVVAVSVLSLRPHSS	0	0	1	0	0	0	0	0	0	0	0	0	0	0
CTAMSDM	0	0	1	0	0	0	0	0	0	0	0	0	0	0
CTGPESFNC	0	0	1	0	0	0	0	0	0	0	0	0	0	0
CDDVGVGIGAKLAAALE	0	0	1	0	0	0	0	0	0	0	0	0	0	0
CILAVYVVVLSLRPHSS	0	0	1	0	0	0	0	0	0	0	0	0	0	0
CLEEVRILAKLAAALE	0	0	1	0	0	0	0	0	0	0	0	0	0	0
CRVSWISV	0	0	1	0	0	0	0	0	0	0	0	0	0	0
CQSLLDLTC	0	0	1	0	0	0	0	0	0	0	0	0	0	0
CHAKRYGQIAC	0	0	1	0	0	0	0	0	0	0	0	0	0	0
CSEASWWC	0	0	1	0	0	0	0	0	0	0	0	0	0	0
CTAGLLRGAKLAAALE	0	0	1	0	0	0	0	0	0	0	0	0	0	0
CRRSRTSC	0	0	1	0	0	0	0	0	0	0	0	0	0	0
CTTPERSLAKLAAALE	0	0	1	0	0	0	0	0	0	0	0	0	0	0
CSANKLREC	0	0	1	0	0	0	0	0	0	0	0	0	0	0
CSSGVNVGLLSLRPHSS	0	0	1	0	0	0	0	0	0	0	0	0	0	0
CEVFEVCPC	0	0	1	0	0	0	0	0	0	0	0	0	0	0
CLRTHRVVLSLRPHSS	0	0	1	0	0	0	0	0	0	0	0	0	0	0
CTSGWMVRLAKLAAALE	0	0	1	0	0	0	0	0	0	0	0	0	0	0
CSRLPRRELLSLRPHSS	0	0	1	0	0	0	0	0	0	0	0	0	0	0
ASRG	0	0	1	0	0	0	0	0	0	0	0	0	0	0
CVVDDE	0	0	1	0	0	0	0	0	0	0	0	0	0	0
CDTPDEDGVLSLRPHSS	0	0	1	0	0	0	0	0	0	0	0	0	0	0
CMLQVQGVC	0	0	1	0	0	0	0	0	0	0	0	0	0	0
CQEPIKTLCQACGRTRV	0	0	1	0	0	0	0	0	0	0	0	0	0	0
CLEFPGGALLSLRPHSS	0	0	1	0	0	0	0	0	0	0	0	0	0	0
WQVEET	0	0	1	0	0	0	0	0	0	0	0	0	0	0
CSSSRRRVAKLAAALE	0	0	1	0	0	0	0	0	0	0	0	0	0	0
CRSRRTLV	0	0	1	0	0	0	0	0	0	0	0	0	0	0
CLLFVLRGAKLAAALE	0	0	1	0	0	0	0	0	0	0	0	0	0	0
CRDCSGIISAKLAAALE	0	0	1	0	0	0	0	0	0	0	0	0	0	0
CLSPVG	0	0	1	0	0	0	0	0	0	0	0	0	0	0
CIQSLRGCLLSLRPHSS	0	0	1	0	0	0	0	0	0	0	0	0	0	0
CLPLPRYRC	0	0	1	0	0	0	0	0	0	0	0	0	0	0
CDSYYGGFVAKLAAALE	0	0	1	0	0	0	0	0	0	0	0	0	0	0
CRDRDHD	0	0	1	0	0	0	0	0	0	0	0	0	0	0
CKFLIERPC	0	0	1	0	0	0	0	0	0	0	0	0	0	0
CNVLEDSLLSLRPHSS	0	0	1	0	0	0	0	0	0	0	0	0	0	0
CELRNVGEIAKLAAALE	0	0	1	0	0	0	0	0	0	0	0	0	0	0
CRSTSDVVLLSLRPHSS	0	0	1	0	0	0	0	0	0	0	0	0	0	0
CGTTLSVYVLSLRPHSS	0	0	1	0	0	0	0	0	0	0	0	0	0	0
CAKSRVRGAKLAAASLAHRPTIRQARIRIRILAMVIRRLLAKLAAALE	0	0	1	0	0	0	0	0	0	0	0	0	0	0
WQGYWLSLIAKLAAALE	0	0	1	0	0	0	0	0	0	0	0	0	0	0
CEVVGTPRFVLSFGGRTRV	0	0	1	0	0	0	0	0	0	0	0	0	0	0
CVVVARSRC	0	0	1	0	0	0	0	0	0	0	0	0	0	0
CPGDNVLSVLSLRPHSS	0	0	1	0	0	0	0	0	0	0	0	0	0	0
CRSYTGERSAKLAAALE	0	0	1	0	0	0	0	0	0	0	0	0	0	0
CSFGKNFVAC	0	0	1	0	0	0	0	0	0	0	0	0	0	0
CDDQLRSLLSLRPHSS	0	0	1	0	0	0	0	0	0	0	0	0	0	0
CRVADS	0	0	1	0	0	0	0	0	0	0	0	0	0	0
CSYLPNR	0	0	1	0	0	0	0	0	0	0	0	0	0	0
CLGETSGDLLSLRPHSS	0	0	1	0	0	0	0	0	0	0	0	0	0	0
CTDIIPYVC	0	0	1	0	0	0	0	0	0	0	0	0	0	0
CIRVSPRVC	0	0	1	0	0	0	0	0	0	0	0	0	0	0
CQRSTDLRC	0	0	1	0	0	0	0	0	0	0	0	0	0	0
CPPGAFAVVLSLRPHSS	0	0	1	0	0	0	0	0	0	0	0	0	0	0
CGLFGFVSAKLAAASLARTRRLTTARIRIRILALVRRVLFAKLAAALE	0	0	1	0	0	0	0	0	0	0	0	0	0	0
CIRMTV	0	0	1	0	0	0	0	0	0	0	0	0	0	0
CVEYSGSGVAKLAAALE	0	0	1	0	0	0	0	0	0	0	0	0	0	0
WQAGS	0	0	1	0	0	0	0	0	0	0	0	0	0	0
CEKDGKSGLLAAAALE	0	0	1	0	0	0	0	0	0	0	0	0	0	0
CCSPSDDAKLAAALE	0	0	1	0	0	0	0	0	0	0	0	0	0	0
CVGCGIWSAKLAAALE	0	0	1	0	0	0	0	0	0	0	0	0	0	0
CQRSSVASLLSLRPHSS	0	0	1	0	0	0	0	0	0	0	0	0	0	0
CALRGGGVAKLAAALE	0	0	1	0	0	0	0	0	0	0	0	0	0	0
CMLDSKNKLLSLRPQA	0	0	1	0	0	0	0	0	0	0	0	0	0	0
CIGLRTLTC	0	0	1	0	0	0	0	0	0	0	0	0	0	0
CDEFHEVFSC	0	0	1	0	0	0	0	0	0	0	0	0	0	0
CEGVLLLGAKLAAALE	0	0	1	0	0	0	0	0	0	0	0	0	0	0
CDQLSFRFAKLAAALE	0	0	1	0	0	0	0	0	0	0	0	0	0	0
CGGLCRRIPC	0	0	1	0	0	0	0	0	0	0	0	0	0	0
CGYAVCLMDC	0	0	1	0	0	0	0	0	0	0	0	0	0	0
CAHHSFAFLLSLRPHSS	0	0	1	0	0	0	0	0	0	0	0	0	0	0
CITTID	0	0	1	0	0	0	0	0	0	0	0	0	0	0
CLKMPQHGALSLRPHSS	0	0	1	0	0	0	0	0	0	0	0	0	0	0
CPPMQHLTC	0	0	1	0	0	0	0	0	0	0	0	0	0	0
CMSRDSAKLAAALE	0	0	1	0	0	0	0	0	0	0	0	0	0	0
CSYGSYGEVLSLRPHSS	0	0	1	0	0	0	0	0	0	0	0	0	0	0
CLSSSRV	0	0	1	0	0	0	0	0	0	0	0	0	0	0
CISCWRRYC	0	0	1	0	0	0	0	0	0	0	0	0	0	0
CLEFPWGALLSLRPHSS	0	0	1	0	0	0	0	0	0	0	0	0	0	0
CGRDRIEIC	0	0	1	0	0	0	0	0	0	0	0	0	0	0
CGAWGEVRRC	0	0	1	0	0	0	0	0	0	0	0	0	0	0
CESLRFGCAKLAAALE	0	0	1	0	0	0	0	0	0	0	0	0	0	0
CARALPPTC	0	0	1	0	0	0	0	0	0	0	0	0	0	0
CRLGPPLSC	0	0	1	0	0	0	0	0	0	0	0	0	0	0
CKVGLLLSAKLAAALE	0	0	1	0	0	0	0	0	0	0	0	0	0	0
CYPSPYTGAKLAAALE	0	0	1	0	0	0	0	0	0	0	0	0	0	0
CVIPR	0	0	1	0	0	0	0	0	0	0	0	0	0	0
CSNPSG	0	0	1	0	0	0	0	0	0	0	0	0	0	0
CGIAVRVRC	0	0	1	0	0	0	0	0	0	0	0	0	0	0
CRRLSGGVLSLRTHSS	0	0	1	0	0	0	0	0	0	0	0	0	0	0
CVVAEGCSAKLAAALE	0	0	1	0	0	0	0	0	0	0	0	0	0	0
CVTELVVFC	0	0	1	0	0	0	0	0	0	0	0	0	0	0
CCDKTSCRC	0	0	1	0	0	0	0	0	0	0	0	0	0	0
CPGGVKRCAKLAAALG	0	0	1	0	0	0	0	0	0	0	0	0	0	0
CSWRVGDSAKLAAALE	0	0	1	0	0	0	0	0	0	0	0	0	0	0
CKVRTSVVC	0	0	1	0	0	0	0	0	0	0	0	0	0	0
CCSPGRQAC	0	0	1	0	0	0	0	0	0	0	0	0	0	0
CPQPVGDSC	0	0	1	0	0	0	0	0	0	0	0	0	0	0
ARLLRSGRAKLAVRTRV	0	0	1	0	0	0	0	0	0	0	0	0	0	0
CNGAC	0	0	1	0	0	0	0	0	0	0	0	0	0	0
CVYEWVYAKLAAALE	0	0	1	0	0	0	0	0	0	0	0	0	0	0
CIAGKPRSC	0	0	1	0	0	0	0	0	0	0	0	0	0	0
CHTNNSLIAKLAAALE	0	0	1	0	0	0	0	0	0	0	0	0	0	0
WRGDRVSKC	0	0	1	0	0	0	0	0	0	0	0	0	0	0
CAGVLREVLSLRPHSS	0	0	1	0	0	0	0	0	0	0	0	0	0	0
CLASAWDYVLSLRPHSS	0	0	1	0	0	0	0	0	0	0	0	0	0	0
CSESASC	0	0	1	0	0	0	0	0	0	0	0	0	0	0
CEGFSRKSLLSLPAALE	0	0	1	0	0	0	0	0	0	0	0	0	0	0
CMTE	0	0	1	0	0	0	0	0	0	0	0	0	0	0
CPIMMPDSC	0	0	1	0	0	0	0	0	0	0	0	0	0	0
CMTR	0	0	1	0	0	0	0	0	0	0	0	0	0	0
CCSNLAALC	0	0	1	0	0	0	0	0	0	0	0	0	0	0
SGVLAVAKLAAALE	0	0	1	0	0	0	0	0	0	0	0	0	0	0
CRVIVICSC	0	0	1	0	0	0	0	0	0	0	0	0	0	0
CLIHVEYNC	0	0	1	0	0	0	0	0	0	0	0	0	0	0
CLNKWPPPC	0	0	1	0	0	0	0	0	0	0	0	0	0	0
CHGLRKSFC	0	0	1	0	0	0	0	0	0	0	0	0	0	0
CNLLVVDDC	0	0	1	0	0	0	0	0	0	0	0	0	0	0
WPGCFSASLLSLRPHSS	0	0	1	0	0	0	0	0	0	0	0	0	0	0
CTMEY	0	0	1	0	0	0	0	0	0	0	0	0	0	0
CEMVLGRGC	0	0	1	0	0	0	0	0	0	0	0	0	0	0
CWSTSREPC	0	0	1	0	0	0	0	0	0	0	0	0	0	0
CTQEVIIIAKLAAALE	0	0	1	0	0	0	0	0	0	0	0	0	0	0
CRHSSRCLLSLRPHSS	0	0	1	0	0	0	0	0	0	0	0	0	0	0
CMLCLMLSAKLAAALE	0	0	1	0	0	0	0	0	0	0	0	0	0	0
CRSMNLAGAKLAAALE	0	0	1	0	0	0	0	0	0	0	0	0	0	0
CLRTGVG	0	0	1	0	0	0	0	0	0	0	0	0	0	0
CCLSRVFAKLAAALE	0	0	1	0	0	0	0	0	0	0	0	0	0	0
CYRVLFLVC	0	0	1	0	0	0	0	0	0	0	0	0	0	0
CGLRDAYVLSLRPHSS	0	0	1	0	0	0	0	0	0	0	0	0	0	0
CGQTSYG	0	0	1	0	0	0	0	0	0	0	0	0	0	0
CLDGLCLRWRMLLSLRPHSS	0	0	1	0	0	0	0	0	0	0	0	0	0	0
CHMYNH	0	0	1	0	0	0	0	0	0	0	0	0	0	0
CILLRRLSAKLAAALE	0	0	1	0	0	0	0	0	0	0	0	0	0	0
CLRPTVYCLLSLRPHSS	0	0	1	0	0	0	0	0	0	0	0	0	0	0
CARCEPPHC	0	0	1	0	0	0	0	0	0	0	0	0	0	0
CCCRTVRIC	0	0	1	0	0	0	0	0	0	0	0	0	0	0
CHASMGHMC	0	0	1	0	0	0	0	0	0	0	0	0	0	0
CRDTSIRIAKLAAALE	0	0	1	0	0	0	0	0	0	0	0	0	0	0
CDLRYESVLSLRPHSS	0	0	1	0	0	0	0	0	0	0	0	0	0	0
SAYA	0	0	1	0	0	0	0	0	0	0	0	0	0	0
CGVSRLRIAKLAAALE	0	0	1	0	0	0	0	0	0	0	0	0	0	0
CLRKSNHFAKLAAALE	0	0	1	0	0	0	0	0	0	0	0	0	0	0
CRGKKVGELRKLAAALE	0	0	1	0	0	0	0	0	0	0	0	0	0	0
CSDCSEEVSAKLAAALE	0	0	1	0	0	0	0	0	0	0	0	0	0	0
CFRSKDHRC	0	0	1	0	0	0	0	0	0	0	0	0	0	0
CKSATAGCLLSLRPHSS	0	0	1	0	0	0	0	0	0	0	0	0	0	0
CEVLRRMFAKLAAALE	0	0	1	0	0	0	0	0	0	0	0	0	0	0
CGVGFSFC	0	0	1	0	0	0	0	0	0	0	0	0	0	0
CMAETVNFAKLAAALE	0	0	1	0	0	0	0	0	0	0	0	0	0	0
CIVLWAYC	0	0	1	0	0	0	0	0	0	0	0	0	0	0
CESMKAILVLSLRPHSS	0	0	1	0	0	0	0	0	0	0	0	0	0	0
CVIRSRVIAKLAAALE	0	0	1	0	0	0	0	0	0	0	0	0	0	0
CSMLRMEVLSLRPHSS	0	0	1	0	0	0	0	0	0	0	0	0	0	0
CDRYTAVSC	0	0	1	0	0	0	0	0	0	0	0	0	0	0
CQEIVRSLLSLRPHSS	0	0	1	0	0	0	0	0	0	0	0	0	0	0
CTQSTSMNC	0	0	1	0	0	0	0	0	0	0	0	0	0	0
CGFNKSQMLLSLRPHSS	0	0	1	0	0	0	0	0	0	0	0	0	0	0
CRMRTGPKC	0	0	1	0	0	0	0	0	0	0	0	0	0	0
CPCSYNKVQLLSLRPHSS	0	0	1	0	0	0	0	0	0	0	0	0	0	0
CANKVGWVC	0	0	1	0	0	0	0	0	0	0	0	0	0	0
CTGLLMGFAKLAAALE	0	0	1	0	0	0	0	0	0	0	0	0	0	0
CAQVFFAAVLSLRPHSS	0	0	1	0	0	0	0	0	0	0	0	0	0	0
CGRRSLVFAKLAAALE	0	0	1	0	0	0	0	0	0	0	0	0	0	0
CGSDCTMYC	0	0	1	0	0	0	0	0	0	0	0	0	0	0
LPYLF	0	0	1	0	0	0	0	0	0	0	0	0	0	0
CWTEG	0	0	1	0	0	0	0	0	0	0	0	0	0	0
CTLRTLCSC	0	0	1	0	0	0	0	0	0	0	0	0	0	0
YLLRSRLVAKLAAALE	0	0	1	0	0	0	0	0	0	0	0	0	0	0
CRTGDSFLAKLAAALE	0	0	1	0	0	0	0	0	0	0	0	0	0	0
CQHDTSGSC	0	0	1	0	0	0	0	0	0	0	0	0	0	0
CIVDDSTSSC	0	0	1	0	0	0	0	0	0	0	0	0	0	0
CVGWANEC	0	0	1	0	0	0	0	0	0	0	0	0	0	0
CCSGYDTRC	0	0	1	0	0	0	0	0	0	0	0	0	0	0
CGKGETGGAKLAAALE	0	0	1	0	0	0	0	0	0	0	0	0	0	0
CVRVPMSPC	0	0	1	0	0	0	0	0	0	0	0	0	0	0
CGCRVSSLLSLRPHSS	0	0	1	0	0	0	0	0	0	0	0	0	0	0
CSSGVGRTDLLSLRPHSS	0	0	1	0	0	0	0	0	0	0	0	0	0	0
CLVVWFIVCAKLAAALE	0	0	1	0	0	0	0	0	0	0	0	0	0	0
CVSLNKLVAKLAAALE	0	0	1	0	0	0	0	0	0	0	0	0	0	0
CVGSEDVGLLSLRPHSS	0	0	1	0	0	0	0	0	0	0	0	0	0	0
CNRTKQAGC	0	0	1	0	0	0	0	0	0	0	0	0	0	0
CTQTESPSVLSLRPHSS	0	0	1	0	0	0	0	0	0	0	0	0	0	0
CCFADFF	0	0	1	0	0	0	0	0	0	0	0	0	0	0
CSYTEARCC	0	0	1	0	0	0	0	0	0	0	0	0	0	0
CHVLDSRRAKLAAALE	0	0	1	0	0	0	0	0	0	0	0	0	0	0
CARMY	0	0	1	0	0	0	0	0	0	0	0	0	0	0
CATSYQRVAKLAAALE	0	0	1	0	0	0	0	0	0	0	0	0	0	0
CCRIFRSSC	0	0	1	0	0	0	0	0	0	0	0	0	0	0
CPSGVAGVVLSLRPHSS	0	0	1	0	0	0	0	0	0	0	0	0	0	0
CTRKDPWYVLSLRPHSS	0	0	1	0	0	0	0	0	0	0	0	0	0	0
CDVGSSVIHC	0	0	1	0	0	0	0	0	0	0	0	0	0	0
CDISGVYSVLSLRPHSS	0	0	1	0	0	0	0	0	0	0	0	0	0	0
CTLILSFRAKLAAALE	0	0	1	0	0	0	0	0	0	0	0	0	0	0
CTAFRLAVLSLRPHSS	0	0	1	0	0	0	0	0	0	0	0	0	0	0
CNECRASTC	0	0	1	0	0	0	0	0	0	0	0	0	0	0
CTTHQKNSC	0	0	1	0	0	0	0	0	0	0	0	0	0	0
CLIRRFRCAKLAAALE	0	0	1	0	0	0	0	0	0	0	0	0	0	0
LQGVLRCGSAKLAAALE	0	0	1	0	0	0	0	0	0	0	0	0	0	0
CAPDSAI	0	0	1	0	0	0	0	0	0	0	0	0	0	0
CVDSMGDSVLSLRPHSS	0	0	1	0	0	0	0	0	0	0	0	0	0	0
CARSGWY	0	0	1	0	0	0	0	0	0	0	0	0	0	0
CSISAVGLLSLRPHSS	0	0	1	0	0	0	0	0	0	0	0	0	0	0
CPPSLRRLAKLAAALE	0	0	1	0	0	0	0	0	0	0	0	0	0	0
CAILAV	0	0	1	0	0	0	0	0	0	0	0	0	0	0
CLKPNRSVIAKLAAALE	0	0	1	0	0	0	0	0	0	0	0	0	0	0
CERDGLICAKLAAALE	0	0	1	0	0	0	0	0	0	0	0	0	0	0
CDIEE	0	0	1	0	0	0	0	0	0	0	0	0	0	0
CTGLVDVC	0	0	1	0	0	0	0	0	0	0	0	0	0	0
WHDTQSLIC	0	0	1	0	0	0	0	0	0	0	0	0	0	0
CVDSE	0	0	1	0	0	0	0	0	0	0	0	0	0	0
CDMGRGRIAKLAAALE	0	0	1	0	0	0	0	0	0	0	0	0	0	0
CRYDLSEGC	0	0	1	0	0	0	0	0	0	0	0	0	0	0
CEMFIRMFAKLAAALE	0	0	1	0	0	0	0	0	0	0	0	0	0	0
CRVVGAQFAKLAAALE	0	0	1	0	0	0	0	0	0	0	0	0	0	0
CVPTALNRC	0	0	1	0	0	0	0	0	0	0	0	0	0	0
CLAYSGAVLLSLRPHSS	0	0	1	0	0	0	0	0	0	0	0	0	0	0
CDEWAECM	0	0	1	0	0	0	0	0	0	0	0	0	0	0
CNFRCIISLLSLRPHSS	0	0	1	0	0	0	0	0	0	0	0	0	0	0
CHPTR	0	0	1	0	0	0	0	0	0	0	0	0	0	0
CDLVMCRGAKLAAALE	0	0	1	0	0	0	0	0	0	0	0	0	0	0
CESTFRVGAKLAAALE	0	0	1	0	0	0	0	0	0	0	0	0	0	0
CKREGRLSVLSLRPHSS	0	0	1	0	0	0	0	0	0	0	0	0	0	0
CTSNGSRKVLSLRPHSS	0	0	1	0	0	0	0	0	0	0	0	0	0	0
CSVGGVLKWLSLRPHSS	0	0	1	0	0	0	0	0	0	0	0	0	0	0
CSPTRAA	0	0	1	0	0	0	0	0	0	0	0	0	0	0
CTARNHFLVLSLRTHSS	0	0	1	0	0	0	0	0	0	0	0	0	0	0
CGGCVVSVLSLRPHSS	0	0	1	0	0	0	0	0	0	0	0	0	0	0
CEKPLGSSLLSLRPHSS	0	0	1	0	0	0	0	0	0	0	0	0	0	0
CLFVE	0	0	1	0	0	0	0	0	0	0	0	0	0	0
CGRRSRRTC	0	0	1	0	0	0	0	0	0	0	0	0	0	0
CTDRPIYTC	0	0	1	0	0	0	0	0	0	0	0	0	0	0
CMQYKQFSC	0	0	1	0	0	0	0	0	0	0	0	0	0	0
CVVGDYAC	0	0	1	0	0	0	0	0	0	0	0	0	0	0
CLSNTL	0	0	1	0	0	0	0	0	0	0	0	0	0	0
CDLSQVTCAKLAAALE	0	0	1	0	0	0	0	0	0	0	0	0	0	0
CMRRRCS	0	0	1	0	0	0	0	0	0	0	0	0	0	0
KTGTRKR	0	0	1	0	0	0	0	0	0	0	0	0	0	0
CIDCEGY	0	0	1	0	0	0	0	0	0	0	0	0	0	0
CLKHVNAIC	0	0	1	0	0	0	0	0	0	0	0	0	0	0
CTRSASDKVLSLRPHSS	0	0	1	0	0	0	0	0	0	0	0	0	0	0
CSKHRSQKVLSLRPHSS	0	0	1	0	0	0	0	0	0	0	0	0	0	0
CPHASRLGAKLAAALE	0	0	1	0	0	0	0	0	0	0	0	0	0	0
CTMPFSE	0	0	1	0	0	0	0	0	0	0	0	0	0	0
CRIWS	0	0	1	0	0	0	0	0	0	0	0	0	0	0
CAASSAWSAKLAAALS	0	0	1	0	0	0	0	0	0	0	0	0	0	0
CKRDTSSGG	0	0	1	0	0	0	0	0	0	0	0	0	0	0
CPKSRQQRVLSLRPHSS	0	0	1	0	0	0	0	0	0	0	0	0	0	0
CSNASTGSSAKLAAALE	0	0	1	0	0	0	0	0	0	0	0	0	0	0
CSIRRRCLAKLAAALE	0	0	1	0	0	0	0	0	0	0	0	0	0	0
CGLNNSAEC	0	0	1	0	0	0	0	0	0	0	0	0	0	0
CMYSMR	0	0	1	0	0	0	0	0	0	0	0	0	0	0
CTPTSFTGAKLAAALE	0	0	1	0	0	0	0	0	0	0	0	0	0	0
CTRRYGSLLSLRPHSS	0	0	1	0	0	0	0	0	0	0	0	0	0	0
CTIISISVAKLAAALE	0	0	1	0	0	0	0	0	0	0	0	0	0	0
WRSVGFFEFAKLAAALE	0	0	1	0	0	0	0	0	0	0	0	0	0	0
CGTMGLILLSLRPHSS	0	0	1	0	0	0	0	0	0	0	0	0	0	0
CEMWYLGYLLSLRPHSS	0	0	1	0	0	0	0	0	0	0	0	0	0	0
CAAGVVVAVLSLRPHSS	0	0	1	0	0	0	0	0	0	0	0	0	0	0
CIQRGEGIAKLAAALE	0	0	1	0	0	0	0	0	0	0	0	0	0	0
CIRGATRGVLSLRPHSS	0	0	1	0	0	0	0	0	0	0	0	0	0	0
CNSCM	0	0	1	0	0	0	0	0	0	0	0	0	0	0
CNPTIGFLAKLAAALE	0	0	1	0	0	0	0	0	0	0	0	0	0	0
CQADSVLLC	0	0	1	0	0	0	0	0	0	0	0	0	0	0
WPLI	0	0	1	0	0	0	0	0	0	0	0	0	0	0
WPLG	0	0	1	0	0	0	0	0	0	0	0	0	0	0
CTARNALRAKLAAALE	0	0	1	0	0	0	0	0	0	0	0	0	0	0
CPSGFFGVLSLRPHSS	0	0	1	0	0	0	0	0	0	0	0	0	0	0
CKFT	0	0	1	0	0	0	0	0	0	0	0	0	0	0
CGAVAEGVFC	0	0	1	0	0	0	0	0	0	0	0	0	0	0
CEGPINDLAKLAAALE	0	0	1	0	0	0	0	0	0	0	0	0	0	0
CLVTTAGAC	0	0	1	0	0	0	0	0	0	0	0	0	0	0
CPVDSAMT	0	0	1	0	0	0	0	0	0	0	0	0	0	0
CVPIVGCGAKLAAALE	0	0	1	0	0	0	0	0	0	0	0	0	0	0
LRGYGDEWLLSLRPHSS	0	0	1	0	0	0	0	0	0	0	0	0	0	0
CASAF	0	0	1	0	0	0	0	0	0	0	0	0	0	0
CAGCISYRVAKLAAALE	0	0	1	0	0	0	0	0	0	0	0	0	0	0
CTSELIERVLSLRPHSS	0	0	1	0	0	0	0	0	0	0	0	0	0	0
CEPMLGRRAKLAAALE	0	0	1	0	0	0	0	0	0	0	0	0	0	0
WLASWAQAC	0	0	1	0	0	0	0	0	0	0	0	0	0	0
CICLVRRLLSLRPHSS	0	0	1	0	0	0	0	0	0	0	0	0	0	0
CPDSLIVLAKLAAALE	0	0	1	0	0	0	0	0	0	0	0	0	0	0
CSLCAYFAVLSLRPHSSK	0	0	1	0	0	0	0	0	0	0	0	0	0	0
CVRSIFVFAKLAAALE	0	0	1	0	0	0	0	0	0	0	0	0	0	0
CTGLSRLIAKLAAALE	0	0	1	0	0	0	0	0	0	0	0	0	0	0
CIVVA	0	0	1	0	0	0	0	0	0	0	0	0	0	0
CETVSGLVVLSLRPHSS	0	0	1	0	0	0	0	0	0	0	0	0	0	0
CPFEIPPRC	0	0	1	0	0	0	0	0	0	0	0	0	0	0
CWSEGGSGAKLAAALE	0	0	1	0	0	0	0	0	0	0	0	0	0	0
CVSWLDVVAKLAAALE	0	0	1	0	0	0	0	0	0	0	0	0	0	0
CGGGRSSSC	0	0	1	0	0	0	0	0	0	0	0	0	0	0
CCVSLRFDLLSLRPHSS	0	0	1	0	0	0	0	0	0	0	0	0	0	0
WRDFGRIVIAKLAAALE	0	0	1	0	0	0	0	0	0	0	0	0	0	0
CGLLIVGLAKLAAALE	0	0	1	0	0	0	0	0	0	0	0	0	0	0
CQSLGLSVIRAKLAAALE	0	0	1	0	0	0	0	0	0	0	0	0	0	0
WPFTGE	0	0	1	0	0	0	0	0	0	0	0	0	0	0
CCEVG	0	0	1	0	0	0	0	0	0	0	0	0	0	0
CSTHMGFARAKLAAALE	0	0	1	0	0	0	0	0	0	0	0	0	0	0
CGEGGGELRC	0	0	1	0	0	0	0	0	0	0	0	0	0	0
CDKQIVERLLSLRPHSS	0	0	1	0	0	0	0	0	0	0	0	0	0	0
CNAPDFTLC	0	0	1	0	0	0	0	0	0	0	0	0	0	0
CISTLQPIC	0	0	1	0	0	0	0	0	0	0	0	0	0	0
LLGGSAGA	0	0	1	0	0	0	0	0	0	0	0	0	0	0
CKFRVFGVAKLAAALE	0	0	1	0	0	0	0	0	0	0	0	0	0	0
CKAAFDE	0	0	1	0	0	0	0	0	0	0	0	0	0	0
CNTGGRPVAKLAAALE	0	0	1	0	0	0	0	0	0	0	0	0	0	0
CYRGDKGALLSLRPHSS	0	0	1	0	0	0	0	0	0	0	0	0	0	0
CNSQASMRC	0	0	1	0	0	0	0	0	0	0	0	0	0	0
CNRSKGQLQC	0	0	1	0	0	0	0	0	0	0	0	0	0	0
CDTVKRSSLLSLWPHSS	0	0	1	0	0	0	0	0	0	0	0	0	0	0
CQYVMMGSC	0	0	1	0	0	0	0	0	0	0	0	0	0	0
CLERYDVRAKLAAALE	0	0	1	0	0	0	0	0	0	0	0	0	0	0
CMADSLRIVAKLAAALE	0	0	1	0	0	0	0	0	0	0	0	0	0	0
CVVFKGRIAKLAAALE	0	0	1	0	0	0	0	0	0	0	0	0	0	0
CRGGRVLRRAKLAAALE	0	0	1	0	0	0	0	0	0	0	0	0	0	0
CMKITSRLC	0	0	1	0	0	0	0	0	0	0	0	0	0	0
WPVAEFSSLCC	0	0	1	0	0	0	0	0	0	0	0	0	0	0
CSGVSSCWKC	0	0	1	0	0	0	0	0	0	0	0	0	0	0
CLQSDRRGVLSLRPHSS	0	0	1	0	0	0	0	0	0	0	0	0	0	0
CGLFGFVSAKLAAASLARTRRLTTARIRDPNSCLST	0	0	1	0	0	0	0	0	0	0	0	0	0	0
CMAYTLEMC	0	0	1	0	0	0	0	0	0	0	0	0	0	0
CMAG	0	0	1	0	0	0	0	0	0	0	0	0	0	0
CMAF	0	0	1	0	0	0	0	0	0	0	0	0	0	0
CSWAGLTCAKLAAALE	0	0	1	0	0	0	0	0	0	0	0	0	0	0
CLIPAEYLKC	0	0	1	0	0	0	0	0	0	0	0	0	0	0
CTISNTTSLLSLRPHSS	0	0	1	0	0	0	0	0	0	0	0	0	0	0
CRLRVYDSVLSLRPHSS	0	0	1	0	0	0	0	0	0	0	0	0	0	0
CLSSASGIAKLAAALE	0	0	1	0	0	0	0	0	0	0	0	0	0	0
WRAGSDDGVLSLRPHSS	0	0	1	0	0	0	0	0	0	0	0	0	0	0
CGRSMMGDC	0	0	1	0	0	0	0	0	0	0	0	0	0	0
CRRCVGGDLLSLRPHSS	0	0	1	0	0	0	0	0	0	0	0	0	0	0
CSSDEYSRAKLAAALE	0	0	1	0	0	0	0	0	0	0	0	0	0	0
CKKGENLRC	0	0	1	0	0	0	0	0	0	0	0	0	0	0
CLCARGELLSLRPHSS	0	0	1	0	0	0	0	0	0	0	0	0	0	0
CPHPYFFLCAKLAAALE	0	0	1	0	0	0	0	0	0	0	0	0	0	0
CTTSGLSFVLSLRPHSS	0	0	1	0	0	0	0	0	0	0	0	0	0	0
CRLMSRLVAKLAAALE	0	0	1	0	0	0	0	0	0	0	0	0	0	0
CRVFA	0	0	1	0	0	0	0	0	0	0	0	0	0	0
CRLID	0	0	1	0	0	0	0	0	0	0	0	0	0	0
CTCSGPSRC	0	0	1	0	0	0	0	0	0	0	0	0	0	0
WRFEGLTEALLSLRPHSS	0	0	1	0	0	0	0	0	0	0	0	0	0	0
CRSMNLAGY	0	0	1	0	0	0	0	0	0	0	0	0	0	0
CDRRGFSAKLAAALE	0	0	1	0	0	0	0	0	0	0	0	0	0	0
CRGTADDFAKLAAALE	0	0	1	0	0	0	0	0	0	0	0	0	0	0
CSGKFWFFGAKLAAALE	0	0	1	0	0	0	0	0	0	0	0	0	0	0
CLNRIEPPC	0	0	1	0	0	0	0	0	0	0	0	0	0	0
CKVRKSDSAKLAAALE	0	0	1	0	0	0	0	0	0	0	0	0	0	0
CGTGCWVGAKLAAALD	0	0	1	0	0	0	0	0	0	0	0	0	0	0
CPDLLVRRAKLAAALE	0	0	1	0	0	0	0	0	0	0	0	0	0	0
CTFRAMQ	0	0	1	0	0	0	0	0	0	0	0	0	0	0
CRSLGFAKLAALHSS	0	0	1	0	0	0	0	0	0	0	0	0	0	0
CRLTV	0	0	1	0	0	0	0	0	0	0	0	0	0	0
CVTNTFEALLSLRPHSS	0	0	1	0	0	0	0	0	0	0	0	0	0	0
CDDGSSRLAKLAAALE	0	0	1	0	0	0	0	0	0	0	0	0	0	0
CSLSGRGSANAGPHSS	0	0	1	0	0	0	0	0	0	0	0	0	0	0
AWRRRSLSAKLAAALE	0	0	1	0	0	0	0	0	0	0	0	0	0	0
CNDSTCELLSLRPHSS	0	0	1	0	0	0	0	0	0	0	0	0	0	0
CRPGDFASVLSLRPHSN	0	0	1	0	0	0	0	0	0	0	0	0	0	0
CGDSSHEGVLSLRPHSS	0	0	1	0	0	0	0	0	0	0	0	0	0	0
CGQRVSRPC	0	0	1	0	0	0	0	0	0	0	0	0	0	0
CYVTRKHSVLSLRPHSS	0	0	1	0	0	0	0	0	0	0	0	0	0	0
CIEERRGAVLSLRPHSS	0	0	1	0	0	0	0	0	0	0	0	0	0	0
CTGAKQGPC	0	0	1	0	0	0	0	0	0	0	0	0	0	0
CPGFGSSL	0	0	1	0	0	0	0	0	0	0	0	0	0	0
CMLTEGA	0	0	1	0	0	0	0	0	0	0	0	0	0	0
CEYEGLLSLRPHSS	0	0	1	0	0	0	0	0	0	0	0	0	0	0
CSTMGFCFSAKLAAALE	0	0	1	0	0	0	0	0	0	0	0	0	0	0
CRVLEGVQC	0	0	1	0	0	0	0	0	0	0	0	0	0	0
CSRRGRIQC	0	0	1	0	0	0	0	0	0	0	0	0	0	0
CPGRRGVYLLSLRPHSS	0	0	1	0	0	0	0	0	0	0	0	0	0	0
CESKEEESLLSLRPHSS	0	0	1	0	0	0	0	0	0	0	0	0	0	0
CAEQVVGRAKLAAALE	0	0	1	0	0	0	0	0	0	0	0	0	0	0
CVDADP	0	0	1	0	0	0	0	0	0	0	0	0	0	0
CSYMIRAAKLAAHSS	0	0	1	0	0	0	0	0	0	0	0	0	0	0
WHYADSG	0	0	1	0	0	0	0	0	0	0	0	0	0	0
CFDIVG	0	0	1	0	0	0	0	0	0	0	0	0	0	0
LG	0	0	1	0	0	0	0	0	0	0	0	0	0	0
CTVLLRSLLSLRPHSS	0	0	1	0	0	0	0	0	0	0	0	0	0	0
CIDVD	0	0	1	0	0	0	0	0	0	0	0	0	0	0
SVCAYVSSRC	0	0	1	0	0	0	0	0	0	0	0	0	0	0
WLAYELSALLSLRPHSS	0	0	1	0	0	0	0	0	0	0	0	0	0	0
CIVVLVRVAKLAAALE	0	0	1	0	0	0	0	0	0	0	0	0	0	0
CMKGDSGAVLSLRPHSS	0	0	1	0	0	0	0	0	0	0	0	0	0	0
CEQAGCGSLLSLRPHSI	0	0	1	0	0	0	0	0	0	0	0	0	0	0
CARGFIYSC	0	0	1	0	0	0	0	0	0	0	0	0	0	0
CGRTILAVC	0	0	1	0	0	0	0	0	0	0	0	0	0	0
CPLLTYV	0	0	1	0	0	0	0	0	0	0	0	0	0	0
CRVCVQVLSLRPHSS	0	0	1	0	0	0	0	0	0	0	0	0	0	0
CHISG	0	0	1	0	0	0	0	0	0	0	0	0	0	0
CQNKQRGVAKLAAALE	0	0	1	0	0	0	0	0	0	0	0	0	0	0
CVQCDKC	0	0	1	0	0	0	0	0	0	0	0	0	0	0
CDCGYGRC	0	0	1	0	0	0	0	0	0	0	0	0	0	0
CDSLRPEDCAKLAAALE	0	0	1	0	0	0	0	0	0	0	0	0	0	0
CSSVDDTS	0	0	1	0	0	0	0	0	0	0	0	0	0	0
CRRSDRLCLLSLRPHSS	0	0	1	0	0	0	0	0	0	0	0	0	0	0
CTLLCMILLSLRPHSS	0	0	1	0	0	0	0	0	0	0	0	0	0	0
CTRRLLAEC	0	0	1	0	0	0	0	0	0	0	0	0	0	0
CKMQCVLLAKLAAALE	0	0	1	0	0	0	0	0	0	0	0	0	0	0
CCEPNAEVLLSLRPHSS	0	0	1	0	0	0	0	0	0	0	0	0	0	0
CHLRSHQVC	0	0	1	0	0	0	0	0	0	0	0	0	0	0
CVNAQPILLLSLRPHSS	0	0	1	0	0	0	0	0	0	0	0	0	0	0
CDITLRSAC	0	0	1	0	0	0	0	0	0	0	0	0	0	0
CKYEGVCVLSLRPHSS	0	0	1	0	0	0	0	0	0	0	0	0	0	0
CGSEGYVVSC	0	0	1	0	0	0	0	0	0	0	0	0	0	0
CNKEVLGYC	0	0	1	0	0	0	0	0	0	0	0	0	0	0
CLRVIS	0	0	1	0	0	0	0	0	0	0	0	0	0	0
CDILFEASLLSLRQHSS	0	0	1	0	0	0	0	0	0	0	0	0	0	0
CMLSSGWSC	0	0	1	0	0	0	0	0	0	0	0	0	0	0
CVRVGVSAKLAAALE	0	0	1	0	0	0	0	0	0	0	0	0	0	0
CVRGVRMGC	0	0	1	0	0	0	0	0	0	0	0	0	0	0
CFLIVGDVLSLPAALE	0	0	1	0	0	0	0	0	0	0	0	0	0	0
CEGMLWGLLSLRPHSS	0	0	1	0	0	0	0	0	0	0	0	0	0	0
CIGVLRFRFAKLAAALE	0	0	1	0	0	0	0	0	0	0	0	0	0	0
CKLCLS	0	0	1	0	0	0	0	0	0	0	0	0	0	0
CQVDRF	0	0	1	0	0	0	0	0	0	0	0	0	0	0
WLYEVGLGLLSLRPHSS	0	0	1	0	0	0	0	0	0	0	0	0	0	0
WPEYSASCVAKLAAALE	0	0	1	0	0	0	0	0	0	0	0	0	0	0
CRSSGTNSC	0	0	1	0	0	0	0	0	0	0	0	0	0	0
CSLSTSGYC	0	0	1	0	0	0	0	0	0	0	0	0	0	0
CPEVGLAGLLSLRPHSS	0	0	1	0	0	0	0	0	0	0	0	0	0	0
CSLHVGGYLLSLRPHSS	0	0	1	0	0	0	0	0	0	0	0	0	0	0
CELRYSSSC	0	0	1	0	0	0	0	0	0	0	0	0	0	0
CMSPMRNKVLSLRPHSS	0	0	1	0	0	0	0	0	0	0	0	0	0	0
CATKDTQRC	0	0	1	0	0	0	0	0	0	0	0	0	0	0
CSKSTARWC	0	0	1	0	0	0	0	0	0	0	0	0	0	0
ASSGVVVGAKLAAALE	0	0	1	0	0	0	0	0	0	0	0	0	0	0
CPNAGYGKC	0	0	1	0	0	0	0	0	0	0	0	0	0	0
CSEIINEKVLSLRPHSS	0	0	1	0	0	0	0	0	0	0	0	0	0	0
CHGSLRLSC	0	0	1	0	0	0	0	0	0	0	0	0	0	0
CHDAEVTKC	0	0	1	0	0	0	0	0	0	0	0	0	0	0
CQST	0	0	1	0	0	0	0	0	0	0	0	0	0	0
CVVGS	0	0	1	0	0	0	0	0	0	0	0	0	0	0
CVVGA	0	0	1	0	0	0	0	0	0	0	0	0	0	0
CSSDRCLVLSLRPHSS	0	0	1	0	0	0	0	0	0	0	0	0	0	0
CKKAIPAGAKLAAALE	0	0	1	0	0	0	0	0	0	0	0	0	0	0
CIGVGV	0	0	1	0	0	0	0	0	0	0	0	0	0	0
CAGTKAIVRAKLAAALRV	0	0	1	0	0	0	0	0	0	0	0	0	0	0
CAVSGVRLLSLRPHSS	0	0	1	0	0	0	0	0	0	0	0	0	0	0
CHRSGKYSVLSLRPHSS	0	0	1	0	0	0	0	0	0	0	0	0	0	0
CSPASRKAAKLAATLE	0	0	1	0	0	0	0	0	0	0	0	0	0	0
CVGRRMSSAKLAAALE	0	0	1	0	0	0	0	0	0	0	0	0	0	0
CQENQCLLC	0	0	1	0	0	0	0	0	0	0	0	0	0	0
CSRASVLGAKLAAALE	0	0	1	0	0	0	0	0	0	0	0	0	0	0
CSKGTAVGAKLAAALE	0	0	1	0	0	0	0	0	0	0	0	0	0	0
CHAVGAVAVLSLRPHSS	0	0	1	0	0	0	0	0	0	0	0	0	0	0
CPSILTLQC	0	0	1	0	0	0	0	0	0	0	0	0	0	0
CLDWRRIFAKLAAALE	0	0	1	0	0	0	0	0	0	0	0	0	0	0
CRDYVVYGVLSLRPHSS	0	0	1	0	0	0	0	0	0	0	0	0	0	0
CFMASLEAC	0	0	1	0	0	0	0	0	0	0	0	0	0	0
CQESEGGSC	0	0	1	0	0	0	0	0	0	0	0	0	0	0
CRGGDE	0	0	1	0	0	0	0	0	0	0	0	0	0	0
CAGPIHPDLLSLRPHSS	0	0	1	0	0	0	0	0	0	0	0	0	0	0
CNRGALEGLLSLRPHSS	0	0	1	0	0	0	0	0	0	0	0	0	0	0
CEEIFEDGLLSLRPHSS	0	0	1	0	0	0	0	0	0	0	0	0	0	0
CRYPDLS	0	0	1	0	0	0	0	0	0	0	0	0	0	0
ALGRGVRRAKLAAALE	0	0	1	0	0	0	0	0	0	0	0	0	0	0
CRSGWSSLC	0	0	1	0	0	0	0	0	0	0	0	0	0	0
CRTSKVYEGAKLAAALE	0	0	1	0	0	0	0	0	0	0	0	0	0	0
CALRRDSSLLSLRPHSS	0	0	1	0	0	0	0	0	0	0	0	0	0	0
CTSGAYADVLSLRPHSS	0	0	1	0	0	0	0	0	0	0	0	0	0	0
CMVLRLVSC	0	0	1	0	0	0	0	0	0	0	0	0	0	0
CPSILV	0	0	1	0	0	0	0	0	0	0	0	0	0	0
CLGTEDRMDC	0	0	1	0	0	0	0	0	0	0	0	0	0	0
CVQLRSIILLSLRPHSS	0	0	1	0	0	0	0	0	0	0	0	0	0	0
CEKGEGVVNC	0	0	1	0	0	0	0	0	0	0	0	0	0	0
CSKGYAA	0	0	1	0	0	0	0	0	0	0	0	0	0	0
CRLRTDSVLSLRPHSS	0	0	1	0	0	0	0	0	0	0	0	0	0	0
WPVAQGIDLLSLRPHSS	0	0	1	0	0	0	0	0	0	0	0	0	0	0
CLRRLKQC	0	0	1	0	0	0	0	0	0	0	0	0	0	0
CSDKVGSFCAKLAAALE	0	0	1	0	0	0	0	0	0	0	0	0	0	0
CTRCRGSRAKLAAALE	0	0	1	0	0	0	0	0	0	0	0	0	0	0
CIVGVIVLSLRPHSS	0	0	1	0	0	0	0	0	0	0	0	0	0	0
CLPGTKK	0	0	1	0	0	0	0	0	0	0	0	0	0	0
CEDDVGYRVAKLAAALE	0	0	1	0	0	0	0	0	0	0	0	0	0	0
CSDRLSAKLAAALE	0	0	1	0	0	0	0	0	0	0	0	0	0	0
YGRPSLESC	0	0	1	0	0	0	0	0	0	0	0	0	0	0
CGSSKIQGC	0	0	1	0	0	0	0	0	0	0	0	0	0	0
CRENTSVSAKLAAALE	0	0	1	0	0	0	0	0	0	0	0	0	0	0
CVNVV	0	0	1	0	0	0	0	0	0	0	0	0	0	0
CVTSNRICC	0	0	1	0	0	0	0	0	0	0	0	0	0	0
CKPSSRVHC	0	0	1	0	0	0	0	0	0	0	0	0	0	0
CRSYKLVGC	0	0	1	0	0	0	0	0	0	0	0	0	0	0
LQY	0	0	1	0	0	0	0	0	0	0	0	0	0	0
CRELET	0	0	1	0	0	0	0	0	0	0	0	0	0	0
CLGVYASGLLSLRPHSS	0	0	1	0	0	0	0	0	0	0	0	0	0	0
CIQSLRGVLLSLRPHSS	0	0	1	0	0	0	0	0	0	0	0	0	0	0
CRGKGEAFVLSLRPHSS	0	0	1	0	0	0	0	0	0	0	0	0	0	0
CLMGAGWLVLSLRPHSS	0	0	1	0	0	0	0	0	0	0	0	0	0	0
CSDNRLMFSC	0	0	1	0	0	0	0	0	0	0	0	0	0	0
CVLKSLGRC	0	0	1	0	0	0	0	0	0	0	0	0	0	0
CDGLLTETVC	0	0	1	0	0	0	0	0	0	0	0	0	0	0
CSRGVVCGAKLAAALE	0	0	1	0	0	0	0	0	0	0	0	0	0	0
CEGTSRLGC	0	0	1	0	0	0	0	0	0	0	0	0	0	0
CGDISRRSAKLAAALE	0	0	1	0	0	0	0	0	0	0	0	0	0	0
CIVNNIRQC	0	0	1	0	0	0	0	0	0	0	0	0	0	0
LPAW	0	0	1	0	0	0	0	0	0	0	0	0	0	0
CNPRSGSSC	0	0	1	0	0	0	0	0	0	0	0	0	0	0
CRMAMSALLSLRPHSS	0	0	1	0	0	0	0	0	0	0	0	0	0	0
CSLAEAMLSLRPHSS	0	0	1	0	0	0	0	0	0	0	0	0	0	0
CVVKPNTTVLSLRPHSS	0	0	1	0	0	0	0	0	0	0	0	0	0	0
CTESDILGVLSLRPHSS	0	0	1	0	0	0	0	0	0	0	0	0	0	0
CSQLGWC	0	0	1	0	0	0	0	0	0	0	0	0	0	0
CNGRFSHDLLSLRPHSS	0	0	1	0	0	0	0	0	0	0	0	0	0	0
CESSLLVIVLSLRPHSS	0	0	1	0	0	0	0	0	0	0	0	0	0	0
CRVPSSPHC	0	0	1	0	0	0	0	0	0	0	0	0	0	0
CLFSRIISAKLAAALE	0	0	1	0	0	0	0	0	0	0	0	0	0	0
CRSLRGRGC	0	0	1	0	0	0	0	0	0	0	0	0	0	0
CTIVYERVLSLRPHSS	0	0	1	0	0	0	0	0	0	0	0	0	0	0
CTGRRLRRCC	0	0	1	0	0	0	0	0	0	0	0	0	0	0
SLIRRLLFAKLAAALE	0	0	1	0	0	0	0	0	0	0	0	0	0	0
CVKVKHVIAKLAAALE	0	0	1	0	0	0	0	0	0	0	0	0	0	0
CIRVVRRSAKLAAALE	0	0	1	0	0	0	0	0	0	0	0	0	0	0
CHSKTRRLLSLRPHSS	0	0	1	0	0	0	0	0	0	0	0	0	0	0
CLVSLRS	0	0	1	0	0	0	0	0	0	0	0	0	0	0
SHLAVYVVVLSLRPHSS	0	0	1	0	0	0	0	0	0	0	0	0	0	0
CRQVDGSDCLSLRPPLE	0	0	1	0	0	0	0	0	0	0	0	0	0	0
CDSTSLR	0	0	1	0	0	0	0	0	0	0	0	0	0	0
CVESLLLRC	0	0	1	0	0	0	0	0	0	0	0	0	0	0
CQGAIRNNHC	0	0	1	0	0	0	0	0	0	0	0	0	0	0
CQGAFCCRCAKLAAALE	0	0	1	0	0	0	0	0	0	0	0	0	0	0
CSRAPTGFVLSLRPHSS	0	0	1	0	0	0	0	0	0	0	0	0	0	0
CSSAKKQFLLSLRPHSS	0	0	1	0	0	0	0	0	0	0	0	0	0	0
CQGSRGLIAKLAAALE	0	0	1	0	0	0	0	0	0	0	0	0	0	0
CTRRAARVAKLAAALE	0	0	1	0	0	0	0	0	0	0	0	0	0	0
CMASESPSVLSLRPHSS	0	0	1	0	0	0	0	0	0	0	0	0	0	0
CGLRLRRLAKLAAALE	0	0	1	0	0	0	0	0	0	0	0	0	0	0
CNYPKGSEVLSLRPQA	0	0	1	0	0	0	0	0	0	0	0	0	0	0
CIGKVEVLSAKLAAALE	0	0	1	0	0	0	0	0	0	0	0	0	0	0
CDDCFTGAKC	0	0	1	0	0	0	0	0	0	0	0	0	0	0
WQFA	0	0	1	0	0	0	0	0	0	0	0	0	0	0
CYKTKI	0	0	1	0	0	0	0	0	0	0	0	0	0	0
CETPRTPFVLSLRPHSS	0	0	1	0	0	0	0	0	0	0	0	0	0	0
CLRVGWVSAKLAAALE	0	0	1	0	0	0	0	0	0	0	0	0	0	0
LEGSLRCC	0	0	1	0	0	0	0	0	0	0	0	0	0	0
CFLAFFDGVLSLRPHSS	0	0	1	0	0	0	0	0	0	0	0	0	0	0
CKGGEVVGGAKLAAALE	0	0	1	0	0	0	0	0	0	0	0	0	0	0
CGGGMELAC	0	0	1	0	0	0	0	0	0	0	0	0	0	0
CPSVMLLLAKLAAALE	0	0	1	0	0	0	0	0	0	0	0	0	0	0
CNGRGSDDVLSLRPHSS	0	0	1	0	0	0	0	0	0	0	0	0	0	0
CLDRRILSAKLRPHSS	0	0	1	0	0	0	0	0	0	0	0	0	0	0
CIRGRCDLLSLRPHSSN	0	0	1	0	0	0	0	0	0	0	0	0	0	0
CWRENKGESAKLAAALE	0	0	1	0	0	0	0	0	0	0	0	0	0	0
CLQPDTSCAKLAAALE	0	0	1	0	0	0	0	0	0	0	0	0	0	0
CICSGDSAKLAAALE	0	0	1	0	0	0	0	0	0	0	0	0	0	0
CRVSRNC	0	0	1	0	0	0	0	0	0	0	0	0	0	0
CMASRKHGC	0	0	1	0	0	0	0	0	0	0	0	0	0	0
CRGPVRVRGC	0	0	1	0	0	0	0	0	0	0	0	0	0	0
WLATNDT	0	0	1	0	0	0	0	0	0	0	0	0	0	0
CSICRR	0	0	1	0	0	0	0	0	0	0	0	0	0	0
CSANRGQVLLSLRPHSS	0	0	1	0	0	0	0	0	0	0	0	0	0	0
CVWTVETLLSLRPHSS	0	0	1	0	0	0	0	0	0	0	0	0	0	0
CSYVCLELAKLAAALE	0	0	1	0	0	0	0	0	0	0	0	0	0	0
CPQGWRRLLSLRPHSS	0	0	1	0	0	0	0	0	0	0	0	0	0	0
CDSRAYVVLSLRPHSS	0	0	1	0	0	0	0	0	0	0	0	0	0	0
WQALRLIRRAKLAAALE	0	0	1	0	0	0	0	0	0	0	0	0	0	0
CSLISHKGAKLAAALE	0	0	1	0	0	0	0	0	0	0	0	0	0	0
WRYFFEF	0	0	1	0	0	0	0	0	0	0	0	0	0	0
CDGQFASPC	0	0	1	0	0	0	0	0	0	0	0	0	0	0
CTRLVSLIC	0	0	1	0	0	0	0	0	0	0	0	0	0	0
CSEDGRQSC	0	0	1	0	0	0	0	0	0	0	0	0	0	0
CGVAPWQ	0	0	1	0	0	0	0	0	0	0	0	0	0	0
CAPSMMALC	0	0	1	0	0	0	0	0	0	0	0	0	0	0
CRGGYY	0	0	1	0	0	0	0	0	0	0	0	0	0	0
CSPRGV	0	0	1	0	0	0	0	0	0	0	0	0	0	0
CVLTFPRDC	0	0	1	0	0	0	0	0	0	0	0	0	0	0
ARLRRIWGAKLAAALE	0	0	1	0	0	0	0	0	0	0	0	0	0	0
CYSTPGPFLLSLRPHSS	0	0	1	0	0	0	0	0	0	0	0	0	0	0
CVTSAVRWVAKLAAALE	0	0	1	0	0	0	0	0	0	0	0	0	0	0
CHIARVIIAKLAAALE	0	0	1	0	0	0	0	0	0	0	0	0	0	0
CEAEDYC	0	0	1	0	0	0	0	0	0	0	0	0	0	0
CIVREVLIAKLAAALE	0	0	1	0	0	0	0	0	0	0	0	0	0	0
CREDVVYCLLSLRPHSS	0	0	1	0	0	0	0	0	0	0	0	0	0	0
CEGCRS	0	0	1	0	0	0	0	0	0	0	0	0	0	0
CTTRVRYGC	0	0	1	0	0	0	0	0	0	0	0	0	0	0
CMDLHVVKC	0	0	1	0	0	0	0	0	0	0	0	0	0	0
CSGGQRRGLLSLRPHSS	0	0	1	0	0	0	0	0	0	0	0	0	0	0
CADLALSGSAKLAAALE	0	0	1	0	0	0	0	0	0	0	0	0	0	0
CTQSMWPKC	0	0	1	0	0	0	0	0	0	0	0	0	0	0
CNSSFADNC	0	0	1	0	0	0	0	0	0	0	0	0	0	0
CTQRGVRVC	0	0	1	0	0	0	0	0	0	0	0	0	0	0
CGKGGRLGLAKLAAALE	0	0	1	0	0	0	0	0	0	0	0	0	0	0
WPVRGLVLCAKLAAALE	0	0	1	0	0	0	0	0	0	0	0	0	0	0
CVDLEVGSVLSLRPHSS	0	0	1	0	0	0	0	0	0	0	0	0	0	0
CYDRLLLVLLSLRPHSS	0	0	1	0	0	0	0	0	0	0	0	0	0	0
CVGFFEASDSAKLAAALE	0	0	1	0	0	0	0	0	0	0	0	0	0	0
CELIRSQHLAKLAAALE	0	0	1	0	0	0	0	0	0	0	0	0	0	0
CPFASF	0	0	1	0	0	0	0	0	0	0	0	0	0	0
CFTSESKYCKLAAVLE	0	0	1	0	0	0	0	0	0	0	0	0	0	0
CDGRALIIAKLAAALE	0	0	1	0	0	0	0	0	0	0	0	0	0	0
CDRVIRRVFAKLAAALE	0	0	1	0	0	0	0	0	0	0	0	0	0	0
CEAKTKCFCAKLAAALE	0	0	1	0	0	0	0	0	0	0	0	0	0	0
CKSYSSEC	0	0	1	0	0	0	0	0	0	0	0	0	0	0
CSLRMDRRFAKLAAALE	0	0	1	0	0	0	0	0	0	0	0	0	0	0
CLQKSCFKC	0	0	1	0	0	0	0	0	0	0	0	0	0	0
CLVTVSRLAKLAAALE	0	0	1	0	0	0	0	0	0	0	0	0	0	0
CMRTRGTLVLSLRPHSS	0	0	1	0	0	0	0	0	0	0	0	0	0	0
CTRGHVSLRC	0	0	1	0	0	0	0	0	0	0	0	0	0	0
CSTRPVLGAKLAAALD	0	0	1	0	0	0	0	0	0	0	0	0	0	0
CRWRSRLNC	0	0	1	0	0	0	0	0	0	0	0	0	0	0
CGRNLKRQC	0	0	1	0	0	0	0	0	0	0	0	0	0	0
CTKPMVVLAKLAAALE	0	0	1	0	0	0	0	0	0	0	0	0	0	0
CPTDFIMRC	0	0	1	0	0	0	0	0	0	0	0	0	0	0
CKGPLQRAC	0	0	1	0	0	0	0	0	0	0	0	0	0	0
CEMLVCFLNC	0	0	1	0	0	0	0	0	0	0	0	0	0	0
CDRMIWSDLLSLRPHSS	0	0	1	0	0	0	0	0	0	0	0	0	0	0
CPPQTDQAC	0	0	1	0	0	0	0	0	0	0	0	0	0	0
CIDLIVLLLLSLRPHSS	0	0	1	0	0	0	0	0	0	0	0	0	0	0
CRDAYIHTC	0	0	1	0	0	0	0	0	0	0	0	0	0	0
CLRERDSVVLSLRPHSS	0	0	1	0	0	0	0	0	0	0	0	0	0	0
CTLKARGDLLSLRPHSS	0	0	1	0	0	0	0	0	0	0	0	0	0	0
CRRLSLSLLSLRPHSS	0	0	1	0	0	0	0	0	0	0	0	0	0	0
CKAKGPVGVLSLRPHSS	0	0	1	0	0	0	0	0	0	0	0	0	0	0
CTLNSRIFAKLAAALE	0	0	1	0	0	0	0	0	0	0	0	0	0	0
CVSDVRFLLAKLAAALE	0	0	1	0	0	0	0	0	0	0	0	0	0	0
CVRFGIWKC	0	0	1	0	0	0	0	0	0	0	0	0	0	0
CESGYSECLLSLRPHSS	0	0	1	0	0	0	0	0	0	0	0	0	0	0
CGRLRVLFAKLAAALE	0	0	1	0	0	0	0	0	0	0	0	0	0	0
CEISEFSGVAKLAAALE	0	0	1	0	0	0	0	0	0	0	0	0	0	0
CETSVVCAKLAAALE	0	0	1	0	0	0	0	0	0	0	0	0	0	0
CLVRPRFKC	0	0	1	0	0	0	0	0	0	0	0	0	0	0
CVRFYVRLAKLAAALE	0	0	1	0	0	0	0	0	0	0	0	0	0	0
CNDRKGETLLSLRPHSS	0	0	1	0	0	0	0	0	0	0	0	0	0	0
CRPALQGSAKLAAALE	0	0	1	0	0	0	0	0	0	0	0	0	0	0
CRPLLL	0	0	1	0	0	0	0	0	0	0	0	0	0	0
CSSW	0	0	1	0	0	0	0	0	0	0	0	0	0	0
CDYPGDRFAKLAAALE	0	0	1	0	0	0	0	0	0	0	0	0	0	0
CFVDVDGGLLSLRPHSS	0	0	1	0	0	0	0	0	0	0	0	0	0	0
CCLEIIPMC	0	0	1	0	0	0	0	0	0	0	0	0	0	0
CVMSSYNC	0	0	1	0	0	0	0	0	0	0	0	0	0	0
CVDSLGTFAKLAAALE	0	0	1	0	0	0	0	0	0	0	0	0	0	0
CKGSSRYDVLSLRPHSS	0	0	1	0	0	0	0	0	0	0	0	0	0	0
CWRQEVLFAKLAAALE	0	0	1	0	0	0	0	0	0	0	0	0	0	0
CDRPLGCSVLSLRPHSS	0	0	1	0	0	0	0	0	0	0	0	0	0	0
CSLI	0	0	1	0	0	0	0	0	0	0	0	0	0	0
CQSSYEC	0	0	1	0	0	0	0	0	0	0	0	0	0	0
CFRSIMNNC	0	0	1	0	0	0	0	0	0	0	0	0	0	0
CKQRPDVSVLSLRPHSS	0	0	1	0	0	0	0	0	0	0	0	0	0	0
CPRVEGSCGAKLAAALE	0	0	1	0	0	0	0	0	0	0	0	0	0	0
CPGGFVSRGC	0	0	1	0	0	0	0	0	0	0	0	0	0	0
CSRLAQHVC	0	0	1	0	0	0	0	0	0	0	0	0	0	0
CHVLVRTISC	0	0	1	0	0	0	0	0	0	0	0	0	0	0
CDDAGSRLC	0	0	1	0	0	0	0	0	0	0	0	0	0	0
CGLVLLGRAKLAAALE	0	0	1	0	0	0	0	0	0	0	0	0	0	0
CRGYSWGGSAKLAAALE	0	0	1	0	0	0	0	0	0	0	0	0	0	0
CPLSTLAPC	0	0	1	0	0	0	0	0	0	0	0	0	0	0
CGIAGGWLAKLAAALE	0	0	1	0	0	0	0	0	0	0	0	0	0	0
CDRSKG	0	0	1	0	0	0	0	0	0	0	0	0	0	0
CHVIQA	0	0	1	0	0	0	0	0	0	0	0	0	0	0
CHVRLVDVDC	0	0	1	0	0	0	0	0	0	0	0	0	0	0
CEVLAFYALLSLRPHSS	0	0	1	0	0	0	0	0	0	0	0	0	0	0
CGTRVRLLAKLAAALE	0	0	1	0	0	0	0	0	0	0	0	0	0	0
CRLAAVCWVLSLRPHSS	0	0	1	0	0	0	0	0	0	0	0	0	0	0
CREIASRKC	0	0	1	0	0	0	0	0	0	0	0	0	0	0
CVGGRVEVLSLRPHSS	0	0	1	0	0	0	0	0	0	0	0	0	0	0
CSECVVRLAKLAAALE	0	0	1	0	0	0	0	0	0	0	0	0	0	0
CAVIPDTLLLSLRPHSS	0	0	1	0	0	0	0	0	0	0	0	0	0	0
CMLVGCQC	0	0	1	0	0	0	0	0	0	0	0	0	0	0
CITFEVAVC	0	0	1	0	0	0	0	0	0	0	0	0	0	0
CIDSNLS	0	0	1	0	0	0	0	0	0	0	0	0	0	0
WRGCD	0	0	1	0	0	0	0	0	0	0	0	0	0	0
CPVYPPCPC	0	0	1	0	0	0	0	0	0	0	0	0	0	0
CRVGRAVLAKLAAALE	0	0	1	0	0	0	0	0	0	0	0	0	0	0
CATMVRSVAKLAAALE	0	0	1	0	0	0	0	0	0	0	0	0	0	0
CSRCGWYSVLSLRPHSS	0	0	1	0	0	0	0	0	0	0	0	0	0	0
CNVTRALHC	0	0	1	0	0	0	0	0	0	0	0	0	0	0
CVLLDPSILLSLRPHSS	0	0	1	0	0	0	0	0	0	0	0	0	0	0
CVTCWYSELLSLRPHSS	0	0	1	0	0	0	0	0	0	0	0	0	0	0
CHYARGIGAKLAAALE	0	0	1	0	0	0	0	0	0	0	0	0	0	0
CRHGGA	0	0	1	0	0	0	0	0	0	0	0	0	0	0
CNSATKVAC	0	0	1	0	0	0	0	0	0	0	0	0	0	0
CSQSQEEAVLSLRPHSS	0	0	1	0	0	0	0	0	0	0	0	0	0	0
CGEAA	0	0	1	0	0	0	0	0	0	0	0	0	0	0
CSRGWAALLSLRPHSS	0	0	1	0	0	0	0	0	0	0	0	0	0	0
CLRSGVAVC	0	0	1	0	0	0	0	0	0	0	0	0	0	0
CDVIQGGFLLSLRPHSS	0	0	1	0	0	0	0	0	0	0	0	0	0	0
CNFRTKSRAC	0	0	1	0	0	0	0	0	0	0	0	0	0	0
CVAGVFAKVLSLRPHSS	0	0	1	0	0	0	0	0	0	0	0	0	0	0
WPVADYSSC	0	0	1	0	0	0	0	0	0	0	0	0	0	0
CLMPSIRCLLSLRPHSS	0	0	1	0	0	0	0	0	0	0	0	0	0	0
CTSARLLLLSLRPHSS	0	0	1	0	0	0	0	0	0	0	0	0	0	0
LLASL	0	0	1	0	0	0	0	0	0	0	0	0	0	0
CGSGFCVGAKLAAALE	0	0	1	0	0	0	0	0	0	0	0	0	0	0
CQEVLYKQC	0	0	1	0	0	0	0	0	0	0	0	0	0	0
CSLSVNTRC	0	0	1	0	0	0	0	0	0	0	0	0	0	0
CWIVERC	0	0	1	0	0	0	0	0	0	0	0	0	0	0
CGAGGRLRCAKLAAALE	0	0	1	0	0	0	0	0	0	0	0	0	0	0
CRHSDPLYC	0	0	1	0	0	0	0	0	0	0	0	0	0	0
CRGGVLVFAKLAAAIE	0	0	1	0	0	0	0	0	0	0	0	0	0	0
CPSLLPEALLSLRPHSS	0	0	1	0	0	0	0	0	0	0	0	0	0	0
CWASAAVNC	0	0	1	0	0	0	0	0	0	0	0	0	0	0
CRRGS	0	0	1	0	0	0	0	0	0	0	0	0	0	0
CGLCRSVAKLAAALE	0	0	1	0	0	0	0	0	0	0	0	0	0	0
CRGILRGAKLAAALE	0	0	1	0	0	0	0	0	0	0	0	0	0	0
CRDMGIKC	0	0	1	0	0	0	0	0	0	0	0	0	0	0
CSERERS	0	0	1	0	0	0	0	0	0	0	0	0	0	0
CSTESVEVLLSLRPHSS	0	0	1	0	0	0	0	0	0	0	0	0	0	0
WRSEAGTVC	0	0	1	0	0	0	0	0	0	0	0	0	0	0
CREVRAV	0	0	1	0	0	0	0	0	0	0	0	0	0	0
CSSVGRRGLLSLRPHSS	0	0	1	0	0	0	0	0	0	0	0	0	0	0
CGSQDHGSAKLAAALE	0	0	1	0	0	0	0	0	0	0	0	0	0	0
CIANTALGCAKLAAALE	0	0	1	0	0	0	0	0	0	0	0	0	0	0
CRVIGGAVLSLRPHSS	0	0	1	0	0	0	0	0	0	0	0	0	0	0
CVGFSERAKLRPHSS	0	0	1	0	0	0	0	0	0	0	0	0	0	0
CGVSSG	0	0	1	0	0	0	0	0	0	0	0	0	0	0
LPSAEGLVIAKLAAALE	0	0	1	0	0	0	0	0	0	0	0	0	0	0
CLAGVDRHC	0	0	1	0	0	0	0	0	0	0	0	0	0	0
CAALIWLVAKLAAALE	0	0	1	0	0	0	0	0	0	0	0	0	0	0
CASRIRSLLSLRPHSS	0	0	1	0	0	0	0	0	0	0	0	0	0	0
CNSTSLGAC	0	0	1	0	0	0	0	0	0	0	0	0	0	0
CFNSGPRGAKLAAALE	0	0	1	0	0	0	0	0	0	0	0	0	0	0
CLSGPS	0	0	1	0	0	0	0	0	0	0	0	0	0	0
CSVTKPSRIAKLAAALE	0	0	1	0	0	0	0	0	0	0	0	0	0	0
CRWRA	0	0	1	0	0	0	0	0	0	0	0	0	0	0
CSSGGRLCAKLAAALE	0	0	1	0	0	0	0	0	0	0	0	0	0	0
LLAGEE	0	0	1	0	0	0	0	0	0	0	0	0	0	0
CTIDCVSYC	0	0	1	0	0	0	0	0	0	0	0	0	0	0
CSRKICGVLSLRPHSS	0	0	1	0	0	0	0	0	0	0	0	0	0	0
CSAAY	0	0	1	0	0	0	0	0	0	0	0	0	0	0
CVVESGVC	0	0	1	0	0	0	0	0	0	0	0	0	0	0
CSRGQ	0	0	1	0	0	0	0	0	0	0	0	0	0	0
CLRIRRLCAKLAAALE	0	0	1	0	0	0	0	0	0	0	0	0	0	0
SMGMAFPSAKLSAALRV	0	0	1	0	0	0	0	0	0	0	0	0	0	0
CLNGVA	0	0	1	0	0	0	0	0	0	0	0	0	0	0
CRTAVR	0	0	1	0	0	0	0	0	0	0	0	0	0	0
CKSF	0	0	1	0	0	0	0	0	0	0	0	0	0	0
CPRRSFGDC	0	0	1	0	0	0	0	0	0	0	0	0	0	0
CDGCTACLEC	0	0	1	0	0	0	0	0	0	0	0	0	0	0
CWYGLITVAKLAAALE	0	0	1	0	0	0	0	0	0	0	0	0	0	0
CLPASRECC	0	0	1	0	0	0	0	0	0	0	0	0	0	0
CNGNLRFCAKLAAALE	0	0	1	0	0	0	0	0	0	0	0	0	0	0
WHDEACLLSAKLAAALE	0	0	1	0	0	0	0	0	0	0	0	0	0	0
CRDPTSHK	0	0	1	0	0	0	0	0	0	0	0	0	0	0
CSSRRSRAC	0	0	1	0	0	0	0	0	0	0	0	0	0	0
CSGRVRVLLLSLRPHSS	0	0	1	0	0	0	0	0	0	0	0	0	0	0
WPAVSLVCLLSLRPHSS	0	0	1	0	0	0	0	0	0	0	0	0	0	0
CVEEPRLGAKLAAALK	0	0	1	0	0	0	0	0	0	0	0	0	0	0
CTVGLLDVC	0	0	1	0	0	0	0	0	0	0	0	0	0	0
CMPFSIRLAKLAAALE	0	0	1	0	0	0	0	0	0	0	0	0	0	0
CGRMRVLSAKLAAALE	0	0	1	0	0	0	0	0	0	0	0	0	0	0
CSAKPPDGLLSLRPHSS	0	0	1	0	0	0	0	0	0	0	0	0	0	0
WPLVYGY	0	0	1	0	0	0	0	0	0	0	0	0	0	0
CQLFGPGSC	0	0	1	0	0	0	0	0	0	0	0	0	0	0
CNACIMSVLSLRPHSS	0	0	1	0	0	0	0	0	0	0	0	0	0	0
CALALSGSLLSLRPHSS	0	0	1	0	0	0	0	0	0	0	0	0	0	0
CKPSRVSGC	0	0	1	0	0	0	0	0	0	0	0	0	0	0
CKGDPPGSRIAKACGRTRV	0	0	1	0	0	0	0	0	0	0	0	0	0	0
CSGNEDVGLLSLRPHSS	0	0	1	0	0	0	0	0	0	0	0	0	0	0
CKKRRSSIAKLAAALE	0	0	1	0	0	0	0	0	0	0	0	0	0	0
CEKRSIQGVLSLRPHSS	0	0	1	0	0	0	0	0	0	0	0	0	0	0
CKRGV	0	0	1	0	0	0	0	0	0	0	0	0	0	0
CGELVRM	0	0	1	0	0	0	0	0	0	0	0	0	0	0
CEWSADFDVLSLRPHSS	0	0	1	0	0	0	0	0	0	0	0	0	0	0
CVCSGVRAKLAAALE	0	0	1	0	0	0	0	0	0	0	0	0	0	0
CGSVE	0	0	1	0	0	0	0	0	0	0	0	0	0	0
CKLFMELGC	0	0	1	0	0	0	0	0	0	0	0	0	0	0
CWIVMWIAKLAAALE	0	0	1	0	0	0	0	0	0	0	0	0	0	0
CRARPGSELLSLRPHSS	0	0	1	0	0	0	0	0	0	0	0	0	0	0
CGIGWLRVAKLAAALE	0	0	1	0	0	0	0	0	0	0	0	0	0	0
CRAQDDRVAKLAAALE	0	0	1	0	0	0	0	0	0	0	0	0	0	0
CCEVSSRVLSLRPHSS	0	0	1	0	0	0	0	0	0	0	0	0	0	0
CSVIYRRVLSLRPHSS	0	0	1	0	0	0	0	0	0	0	0	0	0	0
CLSMLNLRC	0	0	1	0	0	0	0	0	0	0	0	0	0	0
CAAWSLSEC	0	0	1	0	0	0	0	0	0	0	0	0	0	0
CVPSSPRIAKLAAALE	0	0	1	0	0	0	0	0	0	0	0	0	0	0
CTVQ	0	0	1	0	0	0	0	0	0	0	0	0	0	0
CLRRFYSAC	0	0	1	0	0	0	0	0	0	0	0	0	0	0
CGFKAMEPC	0	0	1	0	0	0	0	0	0	0	0	0	0	0
CKREMCSPC	0	0	1	0	0	0	0	0	0	0	0	0	0	0
CPDSNEDLLLSLSAALE	0	0	1	0	0	0	0	0	0	0	0	0	0	0
CEFTSRGIAKLGPQA	0	0	1	0	0	0	0	0	0	0	0	0	0	0
CSKTGFCRPC	0	0	1	0	0	0	0	0	0	0	0	0	0	0
CNYKLGTIC	0	0	1	0	0	0	0	0	0	0	0	0	0	0
CRLISGIVLSLRPHSS	0	0	1	0	0	0	0	0	0	0	0	0	0	0
CYIEIRLLSLRQHSS	0	0	1	0	0	0	0	0	0	0	0	0	0	0
CFSS	0	0	1	0	0	0	0	0	0	0	0	0	0	0
CIVYSARC	0	0	1	0	0	0	0	0	0	0	0	0	0	0
CTQRVYGGVLSLRPHSS	0	0	1	0	0	0	0	0	0	0	0	0	0	0
CMNGSLSLVLSLRPHSS	0	0	1	0	0	0	0	0	0	0	0	0	0	0
CALKSKKYFAKLAAALE	0	0	1	0	0	0	0	0	0	0	0	0	0	0
CSFGTRQAAKLAAALE	0	0	1	0	0	0	0	0	0	0	0	0	0	0
CDRGKCRGVLSLRPHSS	0	0	1	0	0	0	0	0	0	0	0	0	0	0
CTRGVSDKC	0	0	1	0	0	0	0	0	0	0	0	0	0	0
CQVVRFRSLLSLRPHSS	0	0	1	0	0	0	0	0	0	0	0	0	0	0
CETSQHAVC	0	0	1	0	0	0	0	0	0	0	0	0	0	0
CSEGSVFSLLSLRPHSS	0	0	1	0	0	0	0	0	0	0	0	0	0	0
CLLSCRMSC	0	0	1	0	0	0	0	0	0	0	0	0	0	0
CHSADSMIC	0	0	1	0	0	0	0	0	0	0	0	0	0	0
CLMDSEDLC	0	0	1	0	0	0	0	0	0	0	0	0	0	0
CRFWGSGVLSLRPHSS	0	0	1	0	0	0	0	0	0	0	0	0	0	0
CAYFKDAWLLSLRPHSS	0	0	1	0	0	0	0	0	0	0	0	0	0	0
CVGRHAQRC	0	0	1	0	0	0	0	0	0	0	0	0	0	0
CNKRS	0	0	1	0	0	0	0	0	0	0	0	0	0	0
CKVDIARSAKLAAALE	0	0	1	0	0	0	0	0	0	0	0	0	0	0
CMDLAGNNC	0	0	1	0	0	0	0	0	0	0	0	0	0	0
CSEVAVAKLAAALE	0	0	1	0	0	0	0	0	0	0	0	0	0	0
CELIGSSLC	0	0	1	0	0	0	0	0	0	0	0	0	0	0
CGERDDFRAKLAAALE	0	0	1	0	0	0	0	0	0	0	0	0	0	0
CRSWSFGGVLSLRPHSS	0	0	1	0	0	0	0	0	0	0	0	0	0	0
CLGPSLTQC	0	0	1	0	0	0	0	0	0	0	0	0	0	0
CSSIRSLSAKLAAALE	0	0	1	0	0	0	0	0	0	0	0	0	0	0
CSNGRLLKLLSLRPHSS	0	0	1	0	0	0	0	0	0	0	0	0	0	0
CSAERVLVAKLAAALE	0	0	1	0	0	0	0	0	0	0	0	0	0	0
CKMANKRLLLSLRPHSS	0	0	1	0	0	0	0	0	0	0	0	0	0	0
CSAGLIVC	0	0	1	0	0	0	0	0	0	0	0	0	0	0
CDRVRRVLLSLRPHSS	0	0	1	0	0	0	0	0	0	0	0	0	0	0
CFRNP	0	0	1	0	0	0	0	0	0	0	0	0	0	0
CTLPSVMILLSLRPHSS	0	0	1	0	0	0	0	0	0	0	0	0	0	0
CPASDCPGLLSLRPHSS	0	0	1	0	0	0	0	0	0	0	0	0	0	0
CRRRRLVLAKLAAALE	0	0	1	0	0	0	0	0	0	0	0	0	0	0
CGGSEGSAVLSLRPHSS	0	0	1	0	0	0	0	0	0	0	0	0	0	0
CPPHRATKC	0	0	1	0	0	0	0	0	0	0	0	0	0	0
CDFTRSS	0	0	1	0	0	0	0	0	0	0	0	0	0	0
CIGVG	0	0	1	0	0	0	0	0	0	0	0	0	0	0
CIGVA	0	0	1	0	0	0	0	0	0	0	0	0	0	0
CRSMRTRKC	0	0	1	0	0	0	0	0	0	0	0	0	0	0
CMFWGDEEVLSLRPHSS	0	0	1	0	0	0	0	0	0	0	0	0	0	0
LLAYVAVWVLSLRPHSS	0	0	1	0	0	0	0	0	0	0	0	0	0	0
WQCLEYASVLSLRPHSS	0	0	1	0	0	0	0	0	0	0	0	0	0	0
CGYGFVLRAKLAAALE	0	0	1	0	0	0	0	0	0	0	0	0	0	0
CGVFFV	0	0	1	0	0	0	0	0	0	0	0	0	0	0
CGTTASFGAKLAAALQ	0	0	1	0	0	0	0	0	0	0	0	0	0	0
CETQLTLSAKLAAALE	0	0	1	0	0	0	0	0	0	0	0	0	0	0
CETMTREDC	0	0	1	0	0	0	0	0	0	0	0	0	0	0
CRRVAGRC	0	0	1	0	0	0	0	0	0	0	0	0	0	0
CEFEEECALLSLRPHSS	0	0	1	0	0	0	0	0	0	0	0	0	0	0
CKLDS	0	0	1	0	0	0	0	0	0	0	0	0	0	0
CRISGVSLLSLRPHSS	0	0	1	0	0	0	0	0	0	0	0	0	0	0
CRVFEHAC	0	0	1	0	0	0	0	0	0	0	0	0	0	0
CGTYRTQAC	0	0	1	0	0	0	0	0	0	0	0	0	0	0
CLPGDGSKLLSLRPHSS	0	0	1	0	0	0	0	0	0	0	0	0	0	0
CGSGVSRLC	0	0	1	0	0	0	0	0	0	0	0	0	0	0
CPEYYAGISAKLAAALE	0	0	1	0	0	0	0	0	0	0	0	0	0	0
CNRRSLCSAKLAAALE	0	0	1	0	0	0	0	0	0	0	0	0	0	0
CDRHNQIIAKLAAALE	0	0	1	0	0	0	0	0	0	0	0	0	0	0
CGEARVWRAKLAAHSS	0	0	1	0	0	0	0	0	0	0	0	0	0	0
CRPTRVVVLSLRPHSS	0	0	1	0	0	0	0	0	0	0	0	0	0	0
CRSPPTFIAKLAAALE	0	0	1	0	0	0	0	0	0	0	0	0	0	0
CHIRSLLSAKLAAALE	0	0	1	0	0	0	0	0	0	0	0	0	0	0
CFGEWRSMLSLRPHSS	0	0	1	0	0	0	0	0	0	0	0	0	0	0
CPCSFAVGVLSLRPHSS	0	0	1	0	0	0	0	0	0	0	0	0	0	0
CICMVTVRAKLAAALE	0	0	1	0	0	0	0	0	0	0	0	0	0	0
LRGDV	0	0	1	0	0	0	0	0	0	0	0	0	0	0
CASYFLGVVLSLRPHSS	0	0	1	0	0	0	0	0	0	0	0	0	0	0
CQLPTYVLRAKLAAALE	0	0	1	0	0	0	0	0	0	0	0	0	0	0
CMNSAGDICAKLAAALE	0	0	1	0	0	0	0	0	0	0	0	0	0	0
CSRKQRVVAKLAAALE	0	0	1	0	0	0	0	0	0	0	0	0	0	0
CLRTVRCC	0	0	1	0	0	0	0	0	0	0	0	0	0	0
CELASCSAKLAAALE	0	0	1	0	0	0	0	0	0	0	0	0	0	0
CGDVGV	0	0	1	0	0	0	0	0	0	0	0	0	0	0
CSLQVILSAKLAAASLAPLMSLTQARIRIRILALGFGVGIAKLAAALE	0	0	1	0	0	0	0	0	0	0	0	0	0	0
CCNPSDSFVLSLRPHSS	0	0	1	0	0	0	0	0	0	0	0	0	0	0
CFYDMGATC	0	0	1	0	0	0	0	0	0	0	0	0	0	0
CLLVRRRSAKLAAALE	0	0	1	0	0	0	0	0	0	0	0	0	0	0
CLPHITSDC	0	0	1	0	0	0	0	0	0	0	0	0	0	0
CGWSGRSGLLSLRPHSS	0	0	1	0	0	0	0	0	0	0	0	0	0	0
CGSCGESFVLSLRPHSS	0	0	1	0	0	0	0	0	0	0	0	0	0	0
CNDGYEGYVLSLRPHSS	0	0	1	0	0	0	0	0	0	0	0	0	0	0
CRRMTGVVC	0	0	1	0	0	0	0	0	0	0	0	0	0	0
CGRA	0	0	1	0	0	0	0	0	0	0	0	0	0	0
CTGGSDGCVLSLRPHSS	0	0	1	0	0	0	0	0	0	0	0	0	0	0
CPDRKETRC	0	0	1	0	0	0	0	0	0	0	0	0	0	0
SSHRCPVVC	0	0	1	0	0	0	0	0	0	0	0	0	0	0
CLVYAGAVLSLRPHSS	0	0	1	0	0	0	0	0	0	0	0	0	0	0
CPGGVLRGSAKLAAALE	0	0	1	0	0	0	0	0	0	0	0	0	0	0
CEASPHSFVLSLRPHSS	0	0	1	0	0	0	0	0	0	0	0	0	0	0
CNVDAGVVAKLAAALK	0	0	1	0	0	0	0	0	0	0	0	0	0	0
CYKMLHRGC	0	0	1	0	0	0	0	0	0	0	0	0	0	0
CMYFGVSLLAKLAAALE	0	0	1	0	0	0	0	0	0	0	0	0	0	0
CTGDMKLLC	0	0	1	0	0	0	0	0	0	0	0	0	0	0
CGKKEWEEVLSLRPHSS	0	0	1	0	0	0	0	0	0	0	0	0	0	0
CTSTKVLTC	0	0	1	0	0	0	0	0	0	0	0	0	0	0
LQVSVVNVSLLSLRPHSS	0	0	1	0	0	0	0	0	0	0	0	0	0	0
CRGTTSFCAKLAAALE	0	0	1	0	0	0	0	0	0	0	0	0	0	0
CKRLSKSNC	0	0	1	0	0	0	0	0	0	0	0	0	0	0
CYLWKGEAC	0	0	1	0	0	0	0	0	0	0	0	0	0	0
CEMKTGSRAKLAAALE	0	0	1	0	0	0	0	0	0	0	0	0	0	0
CSRGGTQFC	0	0	1	0	0	0	0	0	0	0	0	0	0	0
CVTDAY	0	0	1	0	0	0	0	0	0	0	0	0	0	0
CLSTSNSEVLSLRPHSS	0	0	1	0	0	0	0	0	0	0	0	0	0	0
CMNYESGIC	0	0	1	0	0	0	0	0	0	0	0	0	0	0
CRVAGLRHC	0	0	1	0	0	0	0	0	0	0	0	0	0	0
CVFSGVRC	0	0	1	0	0	0	0	0	0	0	0	0	0	0
CRLKYRGGVLSLRPHSS	0	0	1	0	0	0	0	0	0	0	0	0	0	0
VRCRLV	0	0	1	0	0	0	0	0	0	0	0	0	0	0
CSRVEV	0	0	1	0	0	0	0	0	0	0	0	0	0	0
CMLCLSEVAKLAAALE	0	0	1	0	0	0	0	0	0	0	0	0	0	0
CESVRRRRAKLAAALE	0	0	1	0	0	0	0	0	0	0	0	0	0	0
CSGSES	0	0	1	0	0	0	0	0	0	0	0	0	0	0
CTEPLMSC	0	0	1	0	0	0	0	0	0	0	0	0	0	0
CSGEVVLRIAKLAAALE	0	0	1	0	0	0	0	0	0	0	0	0	0	0
CDEGVYQVLLSLRPHSS	0	0	1	0	0	0	0	0	0	0	0	0	0	0
CPSVGTTMC	0	0	1	0	0	0	0	0	0	0	0	0	0	0
CGGVSRRVLSLRPHSS	0	0	1	0	0	0	0	0	0	0	0	0	0	0
CTSRSKSLAKLAAALE	0	0	1	0	0	0	0	0	0	0	0	0	0	0
CNTFNNSNC	0	0	1	0	0	0	0	0	0	0	0	0	0	0
CMERSNGTC	0	0	1	0	0	0	0	0	0	0	0	0	0	0
CNFSQSRHC	0	0	1	0	0	0	0	0	0	0	0	0	0	0
CVSAGALLLSLRPHSS	0	0	1	0	0	0	0	0	0	0	0	0	0	0
YAGDLLRRC	0	0	1	0	0	0	0	0	0	0	0	0	0	0
CSSREDLVAKLAAALE	0	0	1	0	0	0	0	0	0	0	0	0	0	0
CIIARQSAKLAAALE	0	0	1	0	0	0	0	0	0	0	0	0	0	0
CSVQRVLSAKLAAALE	0	0	1	0	0	0	0	0	0	0	0	0	0	0
CSLITEAYLLSLRPHSS	0	0	1	0	0	0	0	0	0	0	0	0	0	0
CYQIHVVRC	0	0	1	0	0	0	0	0	0	0	0	0	0	0
CKFGDL	0	0	1	0	0	0	0	0	0	0	0	0	0	0
CTMSVRRLC	0	0	1	0	0	0	0	0	0	0	0	0	0	0
LAVMRMFIVAKLAAALE	0	0	1	0	0	0	0	0	0	0	0	0	0	0
CTRDMRLLS	0	0	1	0	0	0	0	0	0	0	0	0	0	0
CGDTEDLFAKLAAALE	0	0	1	0	0	0	0	0	0	0	0	0	0	0
CLMSAGSFAKLAAALE	0	0	1	0	0	0	0	0	0	0	0	0	0	0
CGSYRSMIC	0	0	1	0	0	0	0	0	0	0	0	0	0	0
CHVNRSRGAKLAAALE	0	0	1	0	0	0	0	0	0	0	0	0	0	0
CWTRTD	0	0	1	0	0	0	0	0	0	0	0	0	0	0
CEEVSGWCRAKLAAALE	0	0	1	0	0	0	0	0	0	0	0	0	0	0
CNRRIWKVAKLAAALE	0	0	1	0	0	0	0	0	0	0	0	0	0	0
CRRDCECSVLSLRPHSS	0	0	1	0	0	0	0	0	0	0	0	0	0	0
CLELIRVMSC	0	0	1	0	0	0	0	0	0	0	0	0	0	0
CELEELTLVLSLRPHSS	0	0	1	0	0	0	0	0	0	0	0	0	0	0
CGTMDNFVC	0	0	1	0	0	0	0	0	0	0	0	0	0	0
CVGGSMLEVLSLRPHSS	0	0	1	0	0	0	0	0	0	0	0	0	0	0
CQESRRSLC	0	0	1	0	0	0	0	0	0	0	0	0	0	0
WRGALTLSC	0	0	1	0	0	0	0	0	0	0	0	0	0	0
CRRTRASMC	0	0	1	0	0	0	0	0	0	0	0	0	0	0
CRGVDGF	0	0	1	0	0	0	0	0	0	0	0	0	0	0
CGDSSLATC	0	0	1	0	0	0	0	0	0	0	0	0	0	0
CGCVIWHILLSLRPHSS	0	0	1	0	0	0	0	0	0	0	0	0	0	0
CLVTRSKPC	0	0	1	0	0	0	0	0	0	0	0	0	0	0
CAGCCLGAAKLAAALE	0	0	1	0	0	0	0	0	0	0	0	0	0	0
CSTFSFRFAKLAAALE	0	0	1	0	0	0	0	0	0	0	0	0	0	0
CRVVRILSAKLAAALE	0	0	1	0	0	0	0	0	0	0	0	0	0	0
CVASNLSCAKLAAALE	0	0	1	0	0	0	0	0	0	0	0	0	0	0
CRACEA	0	0	1	0	0	0	0	0	0	0	0	0	0	0
CYVRSH	0	0	1	0	0	0	0	0	0	0	0	0	0	0
CLGVPPGLVLSLRPHSS	0	0	1	0	0	0	0	0	0	0	0	0	0	0
CYAPYDELLLSLRPHSS	0	0	1	0	0	0	0	0	0	0	0	0	0	0
CSPMTQGYLLSLRPHSS	0	0	1	0	0	0	0	0	0	0	0	0	0	0
CPGASADEDC	0	0	1	0	0	0	0	0	0	0	0	0	0	0
WLELSAW	0	0	1	0	0	0	0	0	0	0	0	0	0	0
CTGDLTGCVLSLRPHSS	0	0	1	0	0	0	0	0	0	0	0	0	0	0
CNYVENQIC	0	0	1	0	0	0	0	0	0	0	0	0	0	0
WLLVLGVLC	0	0	1	0	0	0	0	0	0	0	0	0	0	0
CSLSRLLEVLSLRPHSS	0	0	1	0	0	0	0	0	0	0	0	0	0	0
CRRFGRSCAKLAAALE	0	0	1	0	0	0	0	0	0	0	0	0	0	0
CKWDRLGLLSLRPHSS	0	0	1	0	0	0	0	0	0	0	0	0	0	0
CEYLRLGSVLSLRPHSS	0	0	1	0	0	0	0	0	0	0	0	0	0	0
CNMAALFEC	0	0	1	0	0	0	0	0	0	0	0	0	0	0
CNGAQA	0	0	1	0	0	0	0	0	0	0	0	0	0	0
CRDATIEYC	0	0	1	0	0	0	0	0	0	0	0	0	0	0
CSSLGPKMLLSLRPHSS	0	0	1	0	0	0	0	0	0	0	0	0	0	0
CDRGLFAGLLSLRPHSS	0	0	1	0	0	0	0	0	0	0	0	0	0	0
CIRDGGGFAKLAAALE	0	0	1	0	0	0	0	0	0	0	0	0	0	0
CGAAAAFGLLSLRPHSS	0	0	1	0	0	0	0	0	0	0	0	0	0	0
CVVLGPARC	0	0	1	0	0	0	0	0	0	0	0	0	0	0
CTPAFCGALLSLRPHSS	0	0	1	0	0	0	0	0	0	0	0	0	0	0
WLAGVA	0	0	1	0	0	0	0	0	0	0	0	0	0	0
CAKGSSLFVLSLRPHSS	0	0	1	0	0	0	0	0	0	0	0	0	0	0
CGVPN	0	0	1	0	0	0	0	0	0	0	0	0	0	0
CDAWGSRSAKLAAALE	0	0	1	0	0	0	0	0	0	0	0	0	0	0
CVVGDGEFGAKLAAALE	0	0	1	0	0	0	0	0	0	0	0	0	0	0
CSSGSLLRVAKLAAALE	0	0	1	0	0	0	0	0	0	0	0	0	0	0
CVACGGRCVAKLAAALE	0	0	1	0	0	0	0	0	0	0	0	0	0	0
CSRSHILLLSLRPHSS	0	0	1	0	0	0	0	0	0	0	0	0	0	0
CLVPVTRSAKLAAALE	0	0	1	0	0	0	0	0	0	0	0	0	0	0
CTVSLR	0	0	1	0	0	0	0	0	0	0	0	0	0	0
CSTGRGVSVLSLRPHSS	0	0	1	0	0	0	0	0	0	0	0	0	0	0
CDASGCMGC	0	0	1	0	0	0	0	0	0	0	0	0	0	0
CQSLLKAELLSLRPHSS	0	0	1	0	0	0	0	0	0	0	0	0	0	0
CAIAVC	0	0	1	0	0	0	0	0	0	0	0	0	0	0
CHLLVGRTFCLLSLRPHSS	0	0	1	0	0	0	0	0	0	0	0	0	0	0
CSASSRGAVLSLRPHSS	0	0	1	0	0	0	0	0	0	0	0	0	0	0
CSRMIAYLLLSLRPHSS	0	0	1	0	0	0	0	0	0	0	0	0	0	0
CYSPES	0	0	1	0	0	0	0	0	0	0	0	0	0	0
CVRANIWMC	0	0	1	0	0	0	0	0	0	0	0	0	0	0
CGLSRGVGLLSLRPHSS	0	0	1	0	0	0	0	0	0	0	0	0	0	0
CGASIPSEC	0	0	1	0	0	0	0	0	0	0	0	0	0	0
CEGRGVISAKLAAASLAQPPISIRARIRIRILAGRILWVSAKLAAALE	0	0	1	0	0	0	0	0	0	0	0	0	0	0
CKSFSW	0	0	1	0	0	0	0	0	0	0	0	0	0	0
CQAWLFVEVLSLRPHSS	0	0	1	0	0	0	0	0	0	0	0	0	0	0
CVLCGG	0	0	1	0	0	0	0	0	0	0	0	0	0	0
CPSLKNKCVLSLRPHSS	0	0	1	0	0	0	0	0	0	0	0	0	0	0
CQIGTKVVAKLAAALE	0	0	1	0	0	0	0	0	0	0	0	0	0	0
CKDLRRSIMILLSLRPHSS	0	0	1	0	0	0	0	0	0	0	0	0	0	0
CSFPELRFAKLAAALE	0	0	1	0	0	0	0	0	0	0	0	0	0	0
CRAGVRSVAKLAAALD	0	0	1	0	0	0	0	0	0	0	0	0	0	0
CVKESR	0	0	1	0	0	0	0	0	0	0	0	0	0	0
CGNKIHDFC	0	0	1	0	0	0	0	0	0	0	0	0	0	0
ARFILLCLAKLAAALE	0	0	1	0	0	0	0	0	0	0	0	0	0	0
WRSVGRLGIAKLAAALE	0	0	1	0	0	0	0	0	0	0	0	0	0	0
CLLRGS	0	0	1	0	0	0	0	0	0	0	0	0	0	0
CSSDGRNAKLAAALE	0	0	1	0	0	0	0	0	0	0	0	0	0	0
CAMEGMKAVLSLRPHSS	0	0	1	0	0	0	0	0	0	0	0	0	0	0
CLMGIFVSAKLAAALE	0	0	1	0	0	0	0	0	0	0	0	0	0	0
CEGAGRVRVAKLAAALE	0	0	1	0	0	0	0	0	0	0	0	0	0	0
CVAAFF	0	0	1	0	0	0	0	0	0	0	0	0	0	0
CRSTSISMLLSLRPHSS	0	0	1	0	0	0	0	0	0	0	0	0	0	0
CSKCGF	0	0	1	0	0	0	0	0	0	0	0	0	0	0
CDEDAV	0	0	1	0	0	0	0	0	0	0	0	0	0	0
RVNAPFNAC	0	0	1	0	0	0	0	0	0	0	0	0	0	0
CSVSAHGAVLSLRPHSS	0	0	1	0	0	0	0	0	0	0	0	0	0	0
CIRRLQC	0	0	1	0	0	0	0	0	0	0	0	0	0	0
CYRTEKP	0	0	1	0	0	0	0	0	0	0	0	0	0	0
CRGAGCVALLSLRPHSS	0	0	1	0	0	0	0	0	0	0	0	0	0	0
CVEKPPGFAKLAAALE	0	0	1	0	0	0	0	0	0	0	0	0	0	0
AGSCIRLSAKLAAALE	0	0	1	0	0	0	0	0	0	0	0	0	0	0
LALGAEEFSAKLAAALE	0	0	1	0	0	0	0	0	0	0	0	0	0	0
CPISDLSAC	0	0	1	0	0	0	0	0	0	0	0	0	0	0
CRRKMGVSLLSLRPHSS	0	0	1	0	0	0	0	0	0	0	0	0	0	0
CTADIGLSC	0	0	1	0	0	0	0	0	0	0	0	0	0	0
CRGSE	0	0	1	0	0	0	0	0	0	0	0	0	0	0
CSKITHMKLLSLRPHSS	0	0	1	0	0	0	0	0	0	0	0	0	0	0
CTASQCAAVLSLRPHSS	0	0	1	0	0	0	0	0	0	0	0	0	0	0
CSVASYDDLLSLRPHSS	0	0	1	0	0	0	0	0	0	0	0	0	0	0
CQGTHWDGC	0	0	1	0	0	0	0	0	0	0	0	0	0	0
CPDWPNDSC	0	0	1	0	0	0	0	0	0	0	0	0	0	0
CNMKYFGLRAKLAAALE	0	0	1	0	0	0	0	0	0	0	0	0	0	0
CPYLQA	0	0	1	0	0	0	0	0	0	0	0	0	0	0
CRGNICVVAKLAAALE	0	0	1	0	0	0	0	0	0	0	0	0	0	0
CPSWQLQNC	0	0	1	0	0	0	0	0	0	0	0	0	0	0
CAKDEEWGGAKLAAALE	0	0	1	0	0	0	0	0	0	0	0	0	0	0
CMEAVG	0	0	1	0	0	0	0	0	0	0	0	0	0	0
CRQRRRYVLSLRPHSS	0	0	1	0	0	0	0	0	0	0	0	0	0	0
CVDPKLFDC	0	0	1	0	0	0	0	0	0	0	0	0	0	0
CSRTWTHKC	0	0	1	0	0	0	0	0	0	0	0	0	0	0
CQVKLRVKTVAKLAAALE	0	0	1	0	0	0	0	0	0	0	0	0	0	0
CKACLFRIAKLAAALE	0	0	1	0	0	0	0	0	0	0	0	0	0	0
CARVVVDGAKLAAALE	0	0	1	0	0	0	0	0	0	0	0	0	0	0
CIPWP	0	0	1	0	0	0	0	0	0	0	0	0	0	0
CAGMSATVC	0	0	1	0	0	0	0	0	0	0	0	0	0	0
CARTAFNQC	0	0	1	0	0	0	0	0	0	0	0	0	0	0
CRSRSTIQC	0	0	1	0	0	0	0	0	0	0	0	0	0	0
CLATSKNSC	0	0	1	0	0	0	0	0	0	0	0	0	0	0
CRESGACVAKLAAALE	0	0	1	0	0	0	0	0	0	0	0	0	0	0
CVVKNLSRLLSLRPHSS	0	0	1	0	0	0	0	0	0	0	0	0	0	0
CAYSSDTAC	0	0	1	0	0	0	0	0	0	0	0	0	0	0
CPLGGGYYLLSLRPHSS	0	0	1	0	0	0	0	0	0	0	0	0	0	0
CRILVLGVVLSLRPHSS	0	0	1	0	0	0	0	0	0	0	0	0	0	0
CSGSVGRFAKLAAAIE	0	0	1	0	0	0	0	0	0	0	0	0	0	0
CHSGRADTC	0	0	1	0	0	0	0	0	0	0	0	0	0	0
CCDVVCNVRAKLAAALE	0	0	1	0	0	0	0	0	0	0	0	0	0	0
CSGSPFLVAKLAAALE	0	0	1	0	0	0	0	0	0	0	0	0	0	0
CMAAHC	0	0	1	0	0	0	0	0	0	0	0	0	0	0
CAVNMTTGVLSLRPHSS	0	0	1	0	0	0	0	0	0	0	0	0	0	0
CRNDVSRVLSLRPHSS	0	0	1	0	0	0	0	0	0	0	0	0	0	0
CRVVRMSLSAKLAAALE	0	0	1	0	0	0	0	0	0	0	0	0	0	0
CLSDTVAVC	0	0	1	0	0	0	0	0	0	0	0	0	0	0
SRLDPS	0	0	1	0	0	0	0	0	0	0	0	0	0	0
CLPCSAGSVLSLRPHSS	0	0	1	0	0	0	0	0	0	0	0	0	0	0
CSSSYWSVVAKLAAALE	0	0	1	0	0	0	0	0	0	0	0	0	0	0
CSSSVWI	0	0	1	0	0	0	0	0	0	0	0	0	0	0
CVGKALILAKLAAALE	0	0	1	0	0	0	0	0	0	0	0	0	0	0
CGWNCSSAVLSLRPHSS	0	0	1	0	0	0	0	0	0	0	0	0	0	0
CTRTTADGCC	0	0	1	0	0	0	0	0	0	0	0	0	0	0
CTGGRYVRLLSLRPHSS	0	0	1	0	0	0	0	0	0	0	0	0	0	0
CANV	0	0	1	0	0	0	0	0	0	0	0	0	0	0
CRLVRFGIGFAKLAAALE	0	0	1	0	0	0	0	0	0	0	0	0	0	0
WRAGLDSGVLSLRPHSS	0	0	1	0	0	0	0	0	0	0	0	0	0	0
CSTTGFPFC	0	0	1	0	0	0	0	0	0	0	0	0	0	0
CRIRIIRSAKLAAALE	0	0	1	0	0	0	0	0	0	0	0	0	0	0
CKGCDACFSAKLAAALE	0	0	1	0	0	0	0	0	0	0	0	0	0	0
CSIVLAELVLSLRPHSS	0	0	1	0	0	0	0	0	0	0	0	0	0	0
LRSYYEYAVLSLRPHSS	0	0	1	0	0	0	0	0	0	0	0	0	0	0
CREVEYGAC	0	0	1	0	0	0	0	0	0	0	0	0	0	0
CSIRVWIRAKLGRTRV	0	0	1	0	0	0	0	0	0	0	0	0	0	0
CGLRPTMIDPGAKLAAALE	0	0	1	0	0	0	0	0	0	0	0	0	0	0
CSDSLDSDC	0	0	1	0	0	0	0	0	0	0	0	0	0	0
CRRSSYVGAKLAAALE	0	0	1	0	0	0	0	0	0	0	0	0	0	0
WQCGRLGLDC	0	0	1	0	0	0	0	0	0	0	0	0	0	0
CCSAVL	0	0	1	0	0	0	0	0	0	0	0	0	0	0
CLPVLVSCAKLAAALE	0	0	1	0	0	0	0	0	0	0	0	0	0	0
AKT	0	0	1	0	0	0	0	0	0	0	0	0	0	0
CPGGHSYDVLSLRPHSS	0	0	1	0	0	0	0	0	0	0	0	0	0	0
CGSRDTEGVLSLRPHSS	0	0	1	0	0	0	0	0	0	0	0	0	0	0
CRGDSHEVLSLRPHSS	0	0	1	0	0	0	0	0	0	0	0	0	0	0
CPESRDDVVLSLRPHSS	0	0	1	0	0	0	0	0	0	0	0	0	0	0
CTQTLISLLAKLAAALE	0	0	1	0	0	0	0	0	0	0	0	0	0	0
CTNGMKPLAKLAAALE	0	0	1	0	0	0	0	0	0	0	0	0	0	0
CLELILR	0	0	1	0	0	0	0	0	0	0	0	0	0	0
CGYRQVSTC	0	0	1	0	0	0	0	0	0	0	0	0	0	0
CDLDFC	0	0	1	0	0	0	0	0	0	0	0	0	0	0
CSFASDVVVLSLRPHSS	0	0	1	0	0	0	0	0	0	0	0	0	0	0
CQVEYASHC	0	0	1	0	0	0	0	0	0	0	0	0	0	0
CINYAADAC	0	0	1	0	0	0	0	0	0	0	0	0	0	0
CPCLASEGC	0	0	1	0	0	0	0	0	0	0	0	0	0	0
CGLVRMGAC	0	0	1	0	0	0	0	0	0	0	0	0	0	0
CSSALVCYLLSLRPHSS	0	0	1	0	0	0	0	0	0	0	0	0	0	0
CSRLIVVDSVLSLRPHSS	0	0	1	0	0	0	0	0	0	0	0	0	0	0
CGLTMRVGC	0	0	1	0	0	0	0	0	0	0	0	0	0	0
CHKTRILTC	0	0	1	0	0	0	0	0	0	0	0	0	0	0
CISNYLEGNC	0	0	1	0	0	0	0	0	0	0	0	0	0	0
CVLDDLRRC	0	0	1	0	0	0	0	0	0	0	0	0	0	0
CREYS	0	0	1	0	0	0	0	0	0	0	0	0	0	0
CVNNGAKFAKLAAALE	0	0	1	0	0	0	0	0	0	0	0	0	0	0
CPAVPA	0	0	1	0	0	0	0	0	0	0	0	0	0	0
CGMATPNGAKLAAALE	0	0	1	0	0	0	0	0	0	0	0	0	0	0
CDMRLNLSC	0	0	1	0	0	0	0	0	0	0	0	0	0	0
CLCE	0	0	1	0	0	0	0	0	0	0	0	0	0	0
CGLSRGGGLLSLRPHSN	0	0	1	0	0	0	0	0	0	0	0	0	0	0
CSQLNKAGVLSLRPHSS	0	0	1	0	0	0	0	0	0	0	0	0	0	0
CPLTGAYELLSLRPHSSK	0	0	1	0	0	0	0	0	0	0	0	0	0	0
CASQST	0	0	1	0	0	0	0	0	0	0	0	0	0	0
CFTRGE	0	0	1	0	0	0	0	0	0	0	0	0	0	0
CKTTSIEEVLSLRPHSS	0	0	1	0	0	0	0	0	0	0	0	0	0	0
CTLGVRLVLSLRPHSS	0	0	1	0	0	0	0	0	0	0	0	0	0	0
CIELEGIMGC	0	0	1	0	0	0	0	0	0	0	0	0	0	0
CFGTARAVC	0	0	1	0	0	0	0	0	0	0	0	0	0	0
CNCSWGVSRAKLAAALE	0	0	1	0	0	0	0	0	0	0	0	0	0	0
CGPGGQG	0	0	1	0	0	0	0	0	0	0	0	0	0	0
CLSLNTQSC	0	0	1	0	0	0	0	0	0	0	0	0	0	0
CLQHIKVGAKLAAALE	0	0	1	0	0	0	0	0	0	0	0	0	0	0
CVMLTCRC	0	0	1	0	0	0	0	0	0	0	0	0	0	0
CGEEGRRISAKLAAALE	0	0	1	0	0	0	0	0	0	0	0	0	0	0
CARADTDGLLSLRLHSS	0	0	1	0	0	0	0	0	0	0	0	0	0	0
CRSPR	0	0	1	0	0	0	0	0	0	0	0	0	0	0
CAGVECVVLSLRPHSS	0	0	1	0	0	0	0	0	0	0	0	0	0	0
CSRHDPGVVLSLRPHSS	0	0	1	0	0	0	0	0	0	0	0	0	0	0
CNLNQEGYLLSLRPHSS	0	0	1	0	0	0	0	0	0	0	0	0	0	0
CREYPDRTC	0	0	1	0	0	0	0	0	0	0	0	0	0	0
WRSCVAFLLAKLAAALE	0	0	1	0	0	0	0	0	0	0	0	0	0	0
CDVLIGESC	0	0	1	0	0	0	0	0	0	0	0	0	0	0
CFSGGASVVLSLRPHSS	0	0	1	0	0	0	0	0	0	0	0	0	0	0
CVRQLDKTC	0	0	1	0	0	0	0	0	0	0	0	0	0	0
CIDSEYAEC	0	0	1	0	0	0	0	0	0	0	0	0	0	0
CYMESYILAKLAAALE	0	0	1	0	0	0	0	0	0	0	0	0	0	0
CEKKKGGFLLSLRPHSS	0	0	1	0	0	0	0	0	0	0	0	0	0	0
CVGLQGDAVLSLRPHSS	0	0	1	0	0	0	0	0	0	0	0	0	0	0
CAVHQMGGLLSLRPHSS	0	0	1	0	0	0	0	0	0	0	0	0	0	0
CHTVLVS	0	0	1	0	0	0	0	0	0	0	0	0	0	0
CTSVRRSGAKLAAALE	0	0	1	0	0	0	0	0	0	0	0	0	0	0
WRYAAG	0	0	1	0	0	0	0	0	0	0	0	0	0	0
CAQTAN	0	0	1	0	0	0	0	0	0	0	0	0	0	0
CGMSKATGAKLAAALE	0	0	1	0	0	0	0	0	0	0	0	0	0	0
CPVGGRLSGAKLAAALE	0	0	1	0	0	0	0	0	0	0	0	0	0	0
CVEVKVVIAKLAAALE	0	0	1	0	0	0	0	0	0	0	0	0	0	0
CNLAKLAAALE	0	0	1	0	0	0	0	0	0	0	0	0	0	0
CFGKHKIPC	0	0	1	0	0	0	0	0	0	0	0	0	0	0
CRLIPCRVLSLRPHSS	0	0	1	0	0	0	0	0	0	0	0	0	0	0
CRVGCFG	0	0	1	0	0	0	0	0	0	0	0	0	0	0
CMSGPIRCC	0	0	1	0	0	0	0	0	0	0	0	0	0	0
CSVSDRVVLSLRPHSS	0	0	1	0	0	0	0	0	0	0	0	0	0	0
CVSGSETTC	0	0	1	0	0	0	0	0	0	0	0	0	0	0
CVEHGHEYVLSLRPHSS	0	0	1	0	0	0	0	0	0	0	0	0	0	0
CLEAKARAVLSLRPHSS	0	0	1	0	0	0	0	0	0	0	0	0	0	0
CKLKGMLFAKLAAALE	0	0	1	0	0	0	0	0	0	0	0	0	0	0
CWIEFTSCGA	0	0	1	0	0	0	0	0	0	0	0	0	0	0
CLHRSTRFC	0	0	1	0	0	0	0	0	0	0	0	0	0	0
CGRGSRNAVLSLRPHSS	0	0	1	0	0	0	0	0	0	0	0	0	0	0
CFGSRC	0	0	1	0	0	0	0	0	0	0	0	0	0	0
CAVIPGAGLAKLAAALE	0	0	1	0	0	0	0	0	0	0	0	0	0	0
CGVWPRKDC	0	0	1	0	0	0	0	0	0	0	0	0	0	0
CPRCESPPC	0	0	1	0	0	0	0	0	0	0	0	0	0	0
CRDSGGYPC	0	0	1	0	0	0	0	0	0	0	0	0	0	0
WQWYRRW	0	0	1	0	0	0	0	0	0	0	0	0	0	0
CGETKFS	0	0	1	0	0	0	0	0	0	0	0	0	0	0
CWGID	0	0	1	0	0	0	0	0	0	0	0	0	0	0
CETSEVNAVLSLRPHSS	0	0	1	0	0	0	0	0	0	0	0	0	0	0
WRSFSEYFVLSLRPHSS	0	0	1	0	0	0	0	0	0	0	0	0	0	0
CGSRSMALLSLRPHSS	0	0	1	0	0	0	0	0	0	0	0	0	0	0
CRMSFYSAVLSLRPHSS	0	0	1	0	0	0	0	0	0	0	0	0	0	0
CMVMSGR	0	0	1	0	0	0	0	0	0	0	0	0	0	0
CFASPTYSC	0	0	1	0	0	0	0	0	0	0	0	0	0	0
CKHIGVR	0	0	1	0	0	0	0	0	0	0	0	0	0	0
CRSFCFVFAKLAAALE	0	0	1	0	0	0	0	0	0	0	0	0	0	0
WPLVLVLLCAKLAAALE	0	0	1	0	0	0	0	0	0	0	0	0	0	0
CIHCSEVLLSLRPHSS	0	0	1	0	0	0	0	0	0	0	0	0	0	0
CEAEICSVVLSLRPHSS	0	0	1	0	0	0	0	0	0	0	0	0	0	0
WHYEVSRIWC	0	0	1	0	0	0	0	0	0	0	0	0	0	0
CLNPPDERY	0	0	1	0	0	0	0	0	0	0	0	0	0	0
CKVRVACAVLSLRPHSS	0	0	1	0	0	0	0	0	0	0	0	0	0	0
CRTKSATGLLSLRPHSS	0	0	1	0	0	0	0	0	0	0	0	0	0	0
CVSGDLWCVLSLRPHSS	0	0	1	0	0	0	0	0	0	0	0	0	0	0
CDATD	0	0	1	0	0	0	0	0	0	0	0	0	0	0
CPPNTRTLC	0	0	1	0	0	0	0	0	0	0	0	0	0	0
CRPTRVVCLLSLRPHSS	0	0	1	0	0	0	0	0	0	0	0	0	0	0
CISEPT	0	0	1	0	0	0	0	0	0	0	0	0	0	0
CRKRAVGFVLSCGRTRV	0	0	1	0	0	0	0	0	0	0	0	0	0	0
CSDLVA	0	0	1	0	0	0	0	0	0	0	0	0	0	0
CNSGKFEIAKLAAALE	0	0	1	0	0	0	0	0	0	0	0	0	0	0
CIKYAENP	0	0	1	0	0	0	0	0	0	0	0	0	0	0
CQTFVRFGNC	0	0	1	0	0	0	0	0	0	0	0	0	0	0
CISGESPVC	0	0	1	0	0	0	0	0	0	0	0	0	0	0
CSKERLLGVLSLRQHSS	0	0	1	0	0	0	0	0	0	0	0	0	0	0
CDLFGYELLSLRPHSS	0	0	1	0	0	0	0	0	0	0	0	0	0	0
CNGGESVGLLSLRPHSS	0	0	1	0	0	0	0	0	0	0	0	0	0	0
CGVPGGSSRVLKLAAARRV	0	0	1	0	0	0	0	0	0	0	0	0	0	0
CHSST	0	0	1	0	0	0	0	0	0	0	0	0	0	0
CAQLGTFLC	0	0	1	0	0	0	0	0	0	0	0	0	0	0
CTGTVDYMC	0	0	1	0	0	0	0	0	0	0	0	0	0	0
CKDGIAHLGC	0	0	1	0	0	0	0	0	0	0	0	0	0	0
CLGSFRLGAKLAAALE	0	0	1	0	0	0	0	0	0	0	0	0	0	0
CDGRNFA	0	0	1	0	0	0	0	0	0	0	0	0	0	0
CIVYLSGRAKLAAALE	0	0	1	0	0	0	0	0	0	0	0	0	0	0
CGDGVVD	0	0	1	0	0	0	0	0	0	0	0	0	0	0
CLNARGVAC	0	0	1	0	0	0	0	0	0	0	0	0	0	0
CSTRRLLIAKLAAALE	0	0	1	0	0	0	0	0	0	0	0	0	0	0
CEFVL	0	0	1	0	0	0	0	0	0	0	0	0	0	0
CEHTTYYDLLSLRPHSS	0	0	1	0	0	0	0	0	0	0	0	0	0	0
CREVTLVGAKLAAALE	0	0	1	0	0	0	0	0	0	0	0	0	0	0
CSSDDNQLC	0	0	1	0	0	0	0	0	0	0	0	0	0	0
LRVA	0	0	1	0	0	0	0	0	0	0	0	0	0	0
CVRFGLVLAKLAAALE	0	0	1	0	0	0	0	0	0	0	0	0	0	0
CSSRRVSGAKLAAATRV	0	0	1	0	0	0	0	0	0	0	0	0	0	0
CRCRIVLCAKLAAALE	0	0	1	0	0	0	0	0	0	0	0	0	0	0
CTRTLIMNC	0	0	1	0	0	0	0	0	0	0	0	0	0	0
CAAVRLGSLAKLAAALE	0	0	1	0	0	0	0	0	0	0	0	0	0	0
CWYVVSKC	0	0	1	0	0	0	0	0	0	0	0	0	0	0
CDRDEDKLC	0	0	1	0	0	0	0	0	0	0	0	0	0	0
CIGRSASLLSLRPHSS	0	0	1	0	0	0	0	0	0	0	0	0	0	0
CTMSGGL	0	0	1	0	0	0	0	0	0	0	0	0	0	0
CMLSRDNDC	0	0	1	0	0	0	0	0	0	0	0	0	0	0
CLQPTPEELLSLRPHSS	0	0	1	0	0	0	0	0	0	0	0	0	0	0
CHLELGWGGC	0	0	1	0	0	0	0	0	0	0	0	0	0	0
CQDYGPDELLSLRPHSS	0	0	1	0	0	0	0	0	0	0	0	0	0	0
CSKGYAGLIAKLAAALE	0	0	1	0	0	0	0	0	0	0	0	0	0	0
CRREGLILAKLAAALE	0	0	1	0	0	0	0	0	0	0	0	0	0	0
CQLGVEGLEGLLSLRPHSS	0	0	1	0	0	0	0	0	0	0	0	0	0	0
CTMATGDLAKLAAALE	0	0	1	0	0	0	0	0	0	0	0	0	0	0
CSLGMVILAKLAAALE	0	0	1	0	0	0	0	0	0	0	0	0	0	0
CMCHE	0	0	1	0	0	0	0	0	0	0	0	0	0	0
CNLPSPTGLLSLRPHSS	0	0	1	0	0	0	0	0	0	0	0	0	0	0
CYYEFCSEC	0	0	1	0	0	0	0	0	0	0	0	0	0	0
CSASKLGQC	0	0	1	0	0	0	0	0	0	0	0	0	0	0
CVDGL	0	0	1	0	0	0	0	0	0	0	0	0	0	0
CKSPAVLSAKLAAALE	0	0	1	0	0	0	0	0	0	0	0	0	0	0
CDGGSVAVAKLAAALE	0	0	1	0	0	0	0	0	0	0	0	0	0	0
CGNERRMKVLSLRPHSS	0	0	1	0	0	0	0	0	0	0	0	0	0	0
CPGFG	0	0	1	0	0	0	0	0	0	0	0	0	0	0
CPSSYG	0	0	1	0	0	0	0	0	0	0	0	0	0	0
CNPFITEHC	0	0	1	0	0	0	0	0	0	0	0	0	0	0
AGCVRMSRAKLAAALE	0	0	1	0	0	0	0	0	0	0	0	0	0	0
CLQGGLFRAKLAAALE	0	0	1	0	0	0	0	0	0	0	0	0	0	0
CESLYEGAC	0	0	1	0	0	0	0	0	0	0	0	0	0	0
CVHAENNEC	0	0	1	0	0	0	0	0	0	0	0	0	0	0
CRREWYILAKLAAALE	0	0	1	0	0	0	0	0	0	0	0	0	0	0
CKEFCGDAVLSLRPHSS	0	0	1	0	0	0	0	0	0	0	0	0	0	0
CSGRSKVQC	0	0	1	0	0	0	0	0	0	0	0	0	0	0
CRGGFDDGLLSLRPHSS	0	0	1	0	0	0	0	0	0	0	0	0	0	0
CRGVLVRVAKLAAALE	0	0	1	0	0	0	0	0	0	0	0	0	0	0
CPMVLDADVLSLRPHSS	0	0	1	0	0	0	0	0	0	0	0	0	0	0
CEPHSGWIAKLAAALE	0	0	1	0	0	0	0	0	0	0	0	0	0	0
CNVADDFYC	0	0	1	0	0	0	0	0	0	0	0	0	0	0
CGQDAVCFVLSLRPHSS	0	0	1	0	0	0	0	0	0	0	0	0	0	0
CPQASEVALLSLRPHSS	0	0	1	0	0	0	0	0	0	0	0	0	0	0
CMPSSAGTC	0	0	1	0	0	0	0	0	0	0	0	0	0	0
SIRRQACGRTRV	0	0	1	0	0	0	0	0	0	0	0	0	0	0
CNDTHSFRC	0	0	1	0	0	0	0	0	0	0	0	0	0	0
CSTMNPSSC	0	0	1	0	0	0	0	0	0	0	0	0	0	0
CKSSGIGIAKLAAALE	0	0	1	0	0	0	0	0	0	0	0	0	0	0
CNPPKLLIAKLAAALE	0	0	1	0	0	0	0	0	0	0	0	0	0	0
CRAFRRRDC	0	0	1	0	0	0	0	0	0	0	0	0	0	0
CRSIGKYHC	0	0	1	0	0	0	0	0	0	0	0	0	0	0
FVRSGNWC	0	0	1	0	0	0	0	0	0	0	0	0	0	0
CCLPVSGRAKLAAALE	0	0	1	0	0	0	0	0	0	0	0	0	0	0
CAQSSSRGFAKLAAALE	0	0	1	0	0	0	0	0	0	0	0	0	0	0
CRVLIGSASAKLAAALE	0	0	1	0	0	0	0	0	0	0	0	0	0	0
CNLNNRYIC	0	0	1	0	0	0	0	0	0	0	0	0	0	0
CWLE	0	0	1	0	0	0	0	0	0	0	0	0	0	0
CPNCDSRLLAKLAAALE	0	0	1	0	0	0	0	0	0	0	0	0	0	0
CRGADGYWGAKLAAALE	0	0	1	0	0	0	0	0	0	0	0	0	0	0
CRVGLRGSAKLAAALE	0	0	1	0	0	0	0	0	0	0	0	0	0	0
CSSSSRRVAKLAAALE	0	0	1	0	0	0	0	0	0	0	0	0	0	0
CIWFVSRRLAKLAAALE	0	0	1	0	0	0	0	0	0	0	0	0	0	0
CPTVISRVAKLAAALE	0	0	1	0	0	0	0	0	0	0	0	0	0	0
CQLRPGEGLLSLRPHSS	0	0	1	0	0	0	0	0	0	0	0	0	0	0
CELNFGVLVLSLRPHSS	0	0	1	0	0	0	0	0	0	0	0	0	0	0
RTRRI	0	0	1	0	0	0	0	0	0	0	0	0	0	0
CSYGKEGGLLSLRPHSS	0	0	1	0	0	0	0	0	0	0	0	0	0	0
CVRTDRRCLLSLRPHSS	0	0	1	0	0	0	0	0	0	0	0	0	0	0
CPYQPDPAC	0	0	1	0	0	0	0	0	0	0	0	0	0	0
CTFLGLISAKLAAALE	0	0	1	0	0	0	0	0	0	0	0	0	0	0
CVELEESC	0	0	1	0	0	0	0	0	0	0	0	0	0	0
CTEGPFSSVLSLRPHSS	0	0	1	0	0	0	0	0	0	0	0	0	0	0
CGKPRSHLAKLAAALE	0	0	1	0	0	0	0	0	0	0	0	0	0	0
CCVPRLRSAKLAAALE	0	0	1	0	0	0	0	0	0	0	0	0	0	0
CYGERVDNC	0	0	1	0	0	0	0	0	0	0	0	0	0	0
CPGTYPLGLLSLAAALE	0	0	1	0	0	0	0	0	0	0	0	0	0	0
CLSRSIEPVLSLRPHSS	0	0	1	0	0	0	0	0	0	0	0	0	0	0
ASLLGMRSAKLAAALE	0	0	1	0	0	0	0	0	0	0	0	0	0	0
CTSVQSYSVLSLRPHSS	0	0	1	0	0	0	0	0	0	0	0	0	0	0
CRVFEA	0	0	1	0	0	0	0	0	0	0	0	0	0	0
LLEVRSFVIAKLAAALE	0	0	1	0	0	0	0	0	0	0	0	0	0	0
CGRSVASYC	0	0	1	0	0	0	0	0	0	0	0	0	0	0
CLLEA	0	0	1	0	0	0	0	0	0	0	0	0	0	0
CIVTTDRWMC	0	0	1	0	0	0	0	0	0	0	0	0	0	0
CGGTGTVKC	0	0	1	0	0	0	0	0	0	0	0	0	0	0
CMGDPSSALLSLRPHSS	0	0	1	0	0	0	0	0	0	0	0	0	0	0
CADTPRCLC	0	0	1	0	0	0	0	0	0	0	0	0	0	0
CAMSDRIIAKLAAALE	0	0	1	0	0	0	0	0	0	0	0	0	0	0
CRGANTSGLLSLRPHSS	0	0	1	0	0	0	0	0	0	0	0	0	0	0
CSGFGAA	0	0	1	0	0	0	0	0	0	0	0	0	0	0
CDSMAADNC	0	0	1	0	0	0	0	0	0	0	0	0	0	0
CEAEGVGGVLSLRPHSS	0	0	1	0	0	0	0	0	0	0	0	0	0	0
CRGVLRRFAKLAAALE	0	0	1	0	0	0	0	0	0	0	0	0	0	0
CRLEFLYC	0	0	1	0	0	0	0	0	0	0	0	0	0	0
CGVGSVESLLSLRPHSS	0	0	1	0	0	0	0	0	0	0	0	0	0	0
CPLVYLP	0	0	1	0	0	0	0	0	0	0	0	0	0	0
CRLSYADMC	0	0	1	0	0	0	0	0	0	0	0	0	0	0
CNLVSRRSAKLAAALE	0	0	1	0	0	0	0	0	0	0	0	0	0	0
CCVLG	0	0	1	0	0	0	0	0	0	0	0	0	0	0
CGSRLRLVLSLRPHSS	0	0	1	0	0	0	0	0	0	0	0	0	0	0
CRDSKVMHLASCGRTRV	0	0	1	0	0	0	0	0	0	0	0	0	0	0
CSENTPFPC	0	0	1	0	0	0	0	0	0	0	0	0	0	0
CDIHPYGSC	0	0	1	0	0	0	0	0	0	0	0	0	0	0
CGAFQEFIC	0	0	1	0	0	0	0	0	0	0	0	0	0	0
CVRHGWRGC	0	0	1	0	0	0	0	0	0	0	0	0	0	0
CSGTPMGKVLSLRPHSS	0	0	1	0	0	0	0	0	0	0	0	0	0	0
CPNNSQKTC	0	0	1	0	0	0	0	0	0	0	0	0	0	0
AWLVRRCGAKLAAALE	0	0	1	0	0	0	0	0	0	0	0	0	0	0
LRRLLSSIVCAKLAAALE	0	0	1	0	0	0	0	0	0	0	0	0	0	0
CIERENTMC	0	0	1	0	0	0	0	0	0	0	0	0	0	0
CESSMGVRLLSLRPHSS	0	0	1	0	0	0	0	0	0	0	0	0	0	0
CSGSYSVLVLSLRPHSS	0	0	1	0	0	0	0	0	0	0	0	0	0	0
CMKRSDSKLLSLRPHSS	0	0	1	0	0	0	0	0	0	0	0	0	0	0
CSLLSECLLSLRPHSS	0	0	1	0	0	0	0	0	0	0	0	0	0	0
CKLSSGFVLSLRPHSS	0	0	1	0	0	0	0	0	0	0	0	0	0	0
CSKPSLVSGAKLAAALE	0	0	1	0	0	0	0	0	0	0	0	0	0	0
CRVRS	0	0	1	0	0	0	0	0	0	0	0	0	0	0
CEPYQASGC	0	0	1	0	0	0	0	0	0	0	0	0	0	0
CKGFAA	0	0	1	0	0	0	0	0	0	0	0	0	0	0
CSVFPRLPC	0	0	1	0	0	0	0	0	0	0	0	0	0	0
CPVLFVMECC	0	0	1	0	0	0	0	0	0	0	0	0	0	0
CGVSVRRGVLSLRPHSS	0	0	1	0	0	0	0	0	0	0	0	0	0	0
CAPRKAVDC	0	0	1	0	0	0	0	0	0	0	0	0	0	0
RKLSDSLGC	0	0	1	0	0	0	0	0	0	0	0	0	0	0
CSAARQRFAKLAAALE	0	0	1	0	0	0	0	0	0	0	0	0	0	0
CIRRCEHVLSLRPHSS	0	0	1	0	0	0	0	0	0	0	0	0	0	0
CQRAPMRNCQACGRTRV	0	0	1	0	0	0	0	0	0	0	0	0	0	0
STLVVSCVLSLRPHSS	0	0	1	0	0	0	0	0	0	0	0	0	0	0
CGRLRSMNC	0	0	1	0	0	0	0	0	0	0	0	0	0	0
CKARR	0	0	1	0	0	0	0	0	0	0	0	0	0	0
CFTSFCDDC	0	0	1	0	0	0	0	0	0	0	0	0	0	0
CYSRESSIC	0	0	1	0	0	0	0	0	0	0	0	0	0	0
CILDCRRVLSLRPHSS	0	0	1	0	0	0	0	0	0	0	0	0	0	0
CDSLRVHAC	0	0	1	0	0	0	0	0	0	0	0	0	0	0
CSVLQNMGLLSLRPHSS	0	0	1	0	0	0	0	0	0	0	0	0	0	0
WQVY	0	0	1	0	0	0	0	0	0	0	0	0	0	0
WRCRLVMNRC	0	0	1	0	0	0	0	0	0	0	0	0	0	0
CPGC	0	0	1	0	0	0	0	0	0	0	0	0	0	0
CNARMISIAKLAAALE	0	0	1	0	0	0	0	0	0	0	0	0	0	0
CNLLARMRAKLAAALE	0	0	1	0	0	0	0	0	0	0	0	0	0	0
CILLTGAFRSAKLAAALE	0	0	1	0	0	0	0	0	0	0	0	0	0	0
CQGCLTRMLLSLRPHSS	0	0	1	0	0	0	0	0	0	0	0	0	0	0
CHGTRKAEC	0	0	1	0	0	0	0	0	0	0	0	0	0	0
CRTLRISGAKLAAALE	0	0	1	0	0	0	0	0	0	0	0	0	0	0
CISRAMANC	0	0	1	0	0	0	0	0	0	0	0	0	0	0
CAGSRSCAKLAAALE	0	0	1	0	0	0	0	0	0	0	0	0	0	0
CGLYGGDIAKLAAALE	0	0	1	0	0	0	0	0	0	0	0	0	0	0
CRGTR	0	0	1	0	0	0	0	0	0	0	0	0	0	0
CIASFVA	0	0	1	0	0	0	0	0	0	0	0	0	0	0
CMSLGVGC	0	0	1	0	0	0	0	0	0	0	0	0	0	0
CSPHNRVIAKLAAALE	0	0	1	0	0	0	0	0	0	0	0	0	0	0
CLQPVLLQC	0	0	1	0	0	0	0	0	0	0	0	0	0	0
CMSICSIVLSLRPHSS	0	0	1	0	0	0	0	0	0	0	0	0	0	0
CSEGFSLFAKLAAALE	0	0	1	0	0	0	0	0	0	0	0	0	0	0
CLRVAKSKC	0	0	1	0	0	0	0	0	0	0	0	0	0	0
CSARKKYYC	0	0	1	0	0	0	0	0	0	0	0	0	0	0
CNRGGAAYVLSLRPHSS	0	0	1	0	0	0	0	0	0	0	0	0	0	0
CDGVSDVVLSLRPHSS	0	0	1	0	0	0	0	0	0	0	0	0	0	0
CRLGYRLLLSLRPHSS	0	0	1	0	0	0	0	0	0	0	0	0	0	0
CPSKSTGLAKLAAALE	0	0	1	0	0	0	0	0	0	0	0	0	0	0
CSEWGRLVLSLRPHSI	0	0	1	0	0	0	0	0	0	0	0	0	0	0
CRLLGCRVC	0	0	1	0	0	0	0	0	0	0	0	0	0	0
CDSLILILSAKLAAALE	0	0	1	0	0	0	0	0	0	0	0	0	0	0
CAGWGLGSSAKLAAALE	0	0	1	0	0	0	0	0	0	0	0	0	0	0
CLRHGVYAC	0	0	1	0	0	0	0	0	0	0	0	0	0	0
CESGDGYYLLSLRPHSS	0	0	1	0	0	0	0	0	0	0	0	0	0	0
CSTNLSC	0	0	1	0	0	0	0	0	0	0	0	0	0	0
CATPKAVFVLSLRPHSS	0	0	1	0	0	0	0	0	0	0	0	0	0	0
CETARVRGVLSLRPHSS	0	0	1	0	0	0	0	0	0	0	0	0	0	0
CDEAVTVSC	0	0	1	0	0	0	0	0	0	0	0	0	0	0
STEVMGRIAKLAAALE	0	0	1	0	0	0	0	0	0	0	0	0	0	0
CSLDHDAPLLSLRPHSS	0	0	1	0	0	0	0	0	0	0	0	0	0	0
CANCDEDRC	0	0	1	0	0	0	0	0	0	0	0	0	0	0
CTTSPPPTC	0	0	1	0	0	0	0	0	0	0	0	0	0	0
CQMRYSTGC	0	0	1	0	0	0	0	0	0	0	0	0	0	0
CPNHELHPC	0	0	1	0	0	0	0	0	0	0	0	0	0	0
CAADEWESC	0	0	1	0	0	0	0	0	0	0	0	0	0	0
CNERITNALLSLRPHSS	0	0	1	0	0	0	0	0	0	0	0	0	0	0
CSLRLRILVAKLAAALE	0	0	1	0	0	0	0	0	0	0	0	0	0	0
CIGSTRRLLSLRPHSS	0	0	1	0	0	0	0	0	0	0	0	0	0	0
ALFRRRSVAKLAAALE	0	0	1	0	0	0	0	0	0	0	0	0	0	0
CCERRLRVAKLAAALE	0	0	1	0	0	0	0	0	0	0	0	0	0	0
CSFASYCEVLSLRPHSS	0	0	1	0	0	0	0	0	0	0	0	0	0	0
CMSSP	0	0	1	0	0	0	0	0	0	0	0	0	0	0
CGERLGLELLSLAAALE	0	0	1	0	0	0	0	0	0	0	0	0	0	0
CNIRSVFVAKLAAALE	0	0	1	0	0	0	0	0	0	0	0	0	0	0
CGCTSSLLLSLRPHSS	0	0	1	0	0	0	0	0	0	0	0	0	0	0
CSSLRSSEVLSLRPHSS	0	0	1	0	0	0	0	0	0	0	0	0	0	0
CIDEFRIVVLSLRPHSS	0	0	1	0	0	0	0	0	0	0	0	0	0	0
CVNHLCDQC	0	0	1	0	0	0	0	0	0	0	0	0	0	0
CKAVRIAPC	0	0	1	0	0	0	0	0	0	0	0	0	0	0
CRRCLLVVLSLRPHSS	0	0	1	0	0	0	0	0	0	0	0	0	0	0
CNHFLLGLAKLAAALE	0	0	1	0	0	0	0	0	0	0	0	0	0	0
CRSGAGYELLSLRPHSS	0	0	1	0	0	0	0	0	0	0	0	0	0	0
CARVGY	0	0	1	0	0	0	0	0	0	0	0	0	0	0
CSFLSDPNC	0	0	1	0	0	0	0	0	0	0	0	0	0	0
CSRPSASGLLSLRPHSS	0	0	1	0	0	0	0	0	0	0	0	0	0	0
CPANTLDLLLSLRPHSS	0	0	1	0	0	0	0	0	0	0	0	0	0	0
CDGAGGEVLSLRPHSS	0	0	1	0	0	0	0	0	0	0	0	0	0	0
LPDFAGLRRC	0	0	1	0	0	0	0	0	0	0	0	0	0	0
CVGERSSVAKLAAALE	0	0	1	0	0	0	0	0	0	0	0	0	0	0
CDLGYDSC	0	0	1	0	0	0	0	0	0	0	0	0	0	0
CKYV	0	0	1	0	0	0	0	0	0	0	0	0	0	0
CSTSKRSGLLSLRPHSS	0	0	1	0	0	0	0	0	0	0	0	0	0	0
CRRGVSVVVLSLRPHSS	0	0	1	0	0	0	0	0	0	0	0	0	0	0
CDSGRPFPC	0	0	1	0	0	0	0	0	0	0	0	0	0	0
CPKQDLTPC	0	0	1	0	0	0	0	0	0	0	0	0	0	0
CRRLLSRFC	0	0	1	0	0	0	0	0	0	0	0	0	0	0
CRDFVY	0	0	1	0	0	0	0	0	0	0	0	0	0	0
CWSMSVMSAKLAAALE	0	0	1	0	0	0	0	0	0	0	0	0	0	0
CSSMDG	0	0	1	0	0	0	0	0	0	0	0	0	0	0
CSGDE	0	0	1	0	0	0	0	0	0	0	0	0	0	0
CTTNLQSELLSLRPHSS	0	0	1	0	0	0	0	0	0	0	0	0	0	0
CGYWEVIFVSAKLAAALE	0	0	1	0	0	0	0	0	0	0	0	0	0	0
WQASFAEVLLSLRPHSS	0	0	1	0	0	0	0	0	0	0	0	0	0	0
CPQNRGVFLAKLAAALE	0	0	1	0	0	0	0	0	0	0	0	0	0	0
CQGV	0	0	1	0	0	0	0	0	0	0	0	0	0	0
CDVVSTRGVLSLRPHSS	0	0	1	0	0	0	0	0	0	0	0	0	0	0
CHTGRSFVLLSLRPHSS	0	0	1	0	0	0	0	0	0	0	0	0	0	0
CSTLSILSAKLAAALE	0	0	1	0	0	0	0	0	0	0	0	0	0	0
CCADILFMC	0	0	1	0	0	0	0	0	0	0	0	0	0	0
CDDITNGRC	0	0	1	0	0	0	0	0	0	0	0	0	0	0
CKPRTRSCAKLAAALS	0	0	1	0	0	0	0	0	0	0	0	0	0	0
CLSDAFTPC	0	0	1	0	0	0	0	0	0	0	0	0	0	0
CGECYVC	0	0	1	0	0	0	0	0	0	0	0	0	0	0
CRLVLLMPGLLSLRPHSS	0	0	1	0	0	0	0	0	0	0	0	0	0	0
CMCWIRIVAKLAAALE	0	0	1	0	0	0	0	0	0	0	0	0	0	0
CRGDKGPDC	0	0	1	0	0	0	0	0	0	0	0	0	0	0
CHLRKRI	0	0	1	0	0	0	0	0	0	0	0	0	0	0
CSSSSKHQC	0	0	1	0	0	0	0	0	0	0	0	0	0	0
CNSAGGYSLLSLRPHSS	0	0	1	0	0	0	0	0	0	0	0	0	0	0
CSGEDVCC	0	0	1	0	0	0	0	0	0	0	0	0	0	0
CEGYSGWSVLSLRPHSS	0	0	1	0	0	0	0	0	0	0	0	0	0	0
CSRLQLRVLSLRPHSS	0	0	1	0	0	0	0	0	0	0	0	0	0	0
CKGWYSGSGLLSLRPHSS	0	0	1	0	0	0	0	0	0	0	0	0	0	0
CGLDDGC	0	0	1	0	0	0	0	0	0	0	0	0	0	0
WLAYAEVFC	0	0	1	0	0	0	0	0	0	0	0	0	0	0
CQLGSLDCVLSLRPHSS	0	0	1	0	0	0	0	0	0	0	0	0	0	0
CVISTAYRVLSLRPHSS	0	0	1	0	0	0	0	0	0	0	0	0	0	0
CGRFRTRAC	0	0	1	0	0	0	0	0	0	0	0	0	0	0
CTTRPYSRC	0	0	1	0	0	0	0	0	0	0	0	0	0	0
CEKWKFLSAKLAAALE	0	0	1	0	0	0	0	0	0	0	0	0	0	0
CLGPMKPNC	0	0	1	0	0	0	0	0	0	0	0	0	0	0
CTLINHPGC	0	0	1	0	0	0	0	0	0	0	0	0	0	0
CGLKVFSGC	0	0	1	0	0	0	0	0	0	0	0	0	0	0
CAEWSYSLVLSLRPHSS	0	0	1	0	0	0	0	0	0	0	0	0	0	0
CAAQGS	0	0	1	0	0	0	0	0	0	0	0	0	0	0
CDESGGFGVLSLRPHSS	0	0	1	0	0	0	0	0	0	0	0	0	0	0
CECVIRRIRC	0	0	1	0	0	0	0	0	0	0	0	0	0	0
CPILKVSIAKLAAALE	0	0	1	0	0	0	0	0	0	0	0	0	0	0
CDLTSLTELLSLRPHSS	0	0	1	0	0	0	0	0	0	0	0	0	0	0
CTDKRGGGEC	0	0	1	0	0	0	0	0	0	0	0	0	0	0
CGREGCIRIAKLAAALE	0	0	1	0	0	0	0	0	0	0	0	0	0	0
CRGRMSRSAKLAAALE	0	0	1	0	0	0	0	0	0	0	0	0	0	0
CVTCAGRQFC	0	0	1	0	0	0	0	0	0	0	0	0	0	0
CRSFD	0	0	1	0	0	0	0	0	0	0	0	0	0	0
CDSDRCWGIAKLAAALE	0	0	1	0	0	0	0	0	0	0	0	0	0	0
CIPGASFFRAKLAAALE	0	0	1	0	0	0	0	0	0	0	0	0	0	0
CVVDCSLYC	0	0	1	0	0	0	0	0	0	0	0	0	0	0
CCAGPF	0	0	1	0	0	0	0	0	0	0	0	0	0	0
CRSLGYVLLLSLRPHSS	0	0	1	0	0	0	0	0	0	0	0	0	0	0
CGRAGRFRVLSLRPHSS	0	0	1	0	0	0	0	0	0	0	0	0	0	0
CLRRGVCELLSLRPHSS	0	0	1	0	0	0	0	0	0	0	0	0	0	0
CDEPALLSC	0	0	1	0	0	0	0	0	0	0	0	0	0	0
CRRFMRTVC	0	0	1	0	0	0	0	0	0	0	0	0	0	0
CLKVHWEDC	0	0	1	0	0	0	0	0	0	0	0	0	0	0
CAESMLRLAKLAAALE	0	0	1	0	0	0	0	0	0	0	0	0	0	0
CPLAAGSDLLSLRPHSS	0	0	1	0	0	0	0	0	0	0	0	0	0	0
CDSPRSASLRPHSS	0	0	1	0	0	0	0	0	0	0	0	0	0	0
CLNAPRTSC	0	0	1	0	0	0	0	0	0	0	0	0	0	0
CTRIVCRLLSLRPHSS	0	0	1	0	0	0	0	0	0	0	0	0	0	0
ALRIRIFFAKLAAALE	0	0	1	0	0	0	0	0	0	0	0	0	0	0
CGGGWWVSVLSLRPHSS	0	0	1	0	0	0	0	0	0	0	0	0	0	0
CRIRGRKFAKLAAALE	0	0	1	0	0	0	0	0	0	0	0	0	0	0
CADASNDIAKLAAALE	0	0	1	0	0	0	0	0	0	0	0	0	0	0
CSAGD	0	0	1	0	0	0	0	0	0	0	0	0	0	0
CSSRRDKC	0	0	1	0	0	0	0	0	0	0	0	0	0	0
CVLDTVPSC	0	0	1	0	0	0	0	0	0	0	0	0	0	0
CRVSGYGSC	0	0	1	0	0	0	0	0	0	0	0	0	0	0
CASVTNARC	0	0	1	0	0	0	0	0	0	0	0	0	0	0
CREGKRPELLSLRPHSS	0	0	1	0	0	0	0	0	0	0	0	0	0	0
CVSSSGR	0	0	1	0	0	0	0	0	0	0	0	0	0	0
CMADQLRSAKLAAALE	0	0	1	0	0	0	0	0	0	0	0	0	0	0
CNLTSSEGLLSLRPHSS	0	0	1	0	0	0	0	0	0	0	0	0	0	0
CPPNASVSAKLAAALE	0	0	1	0	0	0	0	0	0	0	0	0	0	0
CGAEGRKSKVLSLRQHSS	0	0	1	0	0	0	0	0	0	0	0	0	0	0
CTDRVSTVLSLRPHSS	0	0	1	0	0	0	0	0	0	0	0	0	0	0
CTKPSLGAC	0	0	1	0	0	0	0	0	0	0	0	0	0	0
CKDQRRSHC	0	0	1	0	0	0	0	0	0	0	0	0	0	0
WHESY	0	0	1	0	0	0	0	0	0	0	0	0	0	0
CHKKARSVLLSLRPHSS	0	0	1	0	0	0	0	0	0	0	0	0	0	0
CHWYVWVISAKLAAALE	0	0	1	0	0	0	0	0	0	0	0	0	0	0
CRGTSRRFAKLAAALE	0	0	1	0	0	0	0	0	0	0	0	0	0	0
CDNWLDSRSAKLAAALE	0	0	1	0	0	0	0	0	0	0	0	0	0	0
CSERNKPRC	0	0	1	0	0	0	0	0	0	0	0	0	0	0
CARASATKVLSLRPHSS	0	0	1	0	0	0	0	0	0	0	0	0	0	0
CDDRTNGQQC	0	0	1	0	0	0	0	0	0	0	0	0	0	0
CSKSPSEALLSLRPHSS	0	0	1	0	0	0	0	0	0	0	0	0	0	0
CVVWWQILLSLRPHSS	0	0	1	0	0	0	0	0	0	0	0	0	0	0
CLNVPRNCAKLAAALE	0	0	1	0	0	0	0	0	0	0	0	0	0	0
CGPNELTGAKLAAHSS	0	0	1	0	0	0	0	0	0	0	0	0	0	0
CGRMEAVDLLSLRPHSS	0	0	1	0	0	0	0	0	0	0	0	0	0	0
CLRTG	0	0	1	0	0	0	0	0	0	0	0	0	0	0
CWTPAEFSC	0	0	1	0	0	0	0	0	0	0	0	0	0	0
CSKKRLAPLLSLRPHSS	0	0	1	0	0	0	0	0	0	0	0	0	0	0
CRWGKRADC	0	0	1	0	0	0	0	0	0	0	0	0	0	0
CVARGSPEC	0	0	1	0	0	0	0	0	0	0	0	0	0	0
CTEMCGVC	0	0	1	0	0	0	0	0	0	0	0	0	0	0
CYVSS	0	0	1	0	0	0	0	0	0	0	0	0	0	0
CIGRADDVLSLRPHSS	0	0	1	0	0	0	0	0	0	0	0	0	0	0
CDVIQGVLAKLADALE	0	0	1	0	0	0	0	0	0	0	0	0	0	0
AISRRAELC	0	0	1	0	0	0	0	0	0	0	0	0	0	0
CTMSVPGIAKLAAALE	0	0	1	0	0	0	0	0	0	0	0	0	0	0
CSVDVTLLAKLAAALE	0	0	1	0	0	0	0	0	0	0	0	0	0	0
CSSSVNSQC	0	0	1	0	0	0	0	0	0	0	0	0	0	0
CGQSLPHPC	0	0	1	0	0	0	0	0	0	0	0	0	0	0
CGGCVVIGAKLAAALE	0	0	1	0	0	0	0	0	0	0	0	0	0	0
CSTGYCGIAKLAAALE	0	0	1	0	0	0	0	0	0	0	0	0	0	0
CQSLVGRVLSLRPHSS	0	0	1	0	0	0	0	0	0	0	0	0	0	0
CSLRGLGLLLSLRPHSS	0	0	1	0	0	0	0	0	0	0	0	0	0	0
CLLFGCLGVLSLRPHSS	0	0	1	0	0	0	0	0	0	0	0	0	0	0
CRSASSCRC	0	0	1	0	0	0	0	0	0	0	0	0	0	0
CSDYYGIRCC	0	0	1	0	0	0	0	0	0	0	0	0	0	0
CVGRIRRIAKLAAALE	0	0	1	0	0	0	0	0	0	0	0	0	0	0
CRSLHGKLC	0	0	1	0	0	0	0	0	0	0	0	0	0	0
CGAICFLRSAKLAAALE	0	0	1	0	0	0	0	0	0	0	0	0	0	0
CKVEVDC	0	0	1	0	0	0	0	0	0	0	0	0	0	0
CGRVGCVIAKLAAALE	0	0	1	0	0	0	0	0	0	0	0	0	0	0
CRAFPSRLAKLAAALE	0	0	1	0	0	0	0	0	0	0	0	0	0	0
CKLSSRNRC	0	0	1	0	0	0	0	0	0	0	0	0	0	0
CRTQRRGSAKLAAALE	0	0	1	0	0	0	0	0	0	0	0	0	0	0
CTGLGKTSVLSLRPHSS	0	0	1	0	0	0	0	0	0	0	0	0	0	0
CREVRSYVLSLRPHSS	0	0	1	0	0	0	0	0	0	0	0	0	0	0
CTLVNSGRC	0	0	1	0	0	0	0	0	0	0	0	0	0	0
ACVSIVRSAKLAAALE	0	0	1	0	0	0	0	0	0	0	0	0	0	0
CSSLLDV	0	0	1	0	0	0	0	0	0	0	0	0	0	0
CSRLLSVLLSLRPHSS	0	0	1	0	0	0	0	0	0	0	0	0	0	0
CPVLARVSC	0	0	1	0	0	0	0	0	0	0	0	0	0	0
CVMVVA	0	0	1	0	0	0	0	0	0	0	0	0	0	0
CRLYD	0	0	1	0	0	0	0	0	0	0	0	0	0	0
CESMKAISAKLAAALE	0	0	1	0	0	0	0	0	0	0	0	0	0	0
CYQPDSGFC	0	0	1	0	0	0	0	0	0	0	0	0	0	0
CNELASYSVLSLRPHSS	0	0	1	0	0	0	0	0	0	0	0	0	0	0
CSWVRILC	0	0	1	0	0	0	0	0	0	0	0	0	0	0
CSLGEFEVVLSLRPHSS	0	0	1	0	0	0	0	0	0	0	0	0	0	0
ALGLRGLSAKLAAALE	0	0	1	0	0	0	0	0	0	0	0	0	0	0
CFKGVWFRAKLAAALE	0	0	1	0	0	0	0	0	0	0	0	0	0	0
CLVLLPSKC	0	0	1	0	0	0	0	0	0	0	0	0	0	0
WQGWCAFSRAKLAAALE	0	0	1	0	0	0	0	0	0	0	0	0	0	0
CSRRDTQCAKLAAALE	0	0	1	0	0	0	0	0	0	0	0	0	0	0
CWNSPLSC	0	0	1	0	0	0	0	0	0	0	0	0	0	0
CRRDV	0	0	1	0	0	0	0	0	0	0	0	0	0	0
CDLDRLLSC	0	0	1	0	0	0	0	0	0	0	0	0	0	0
CDVSARAC	0	0	1	0	0	0	0	0	0	0	0	0	0	0
CGAST	0	0	1	0	0	0	0	0	0	0	0	0	0	0
CSISYNG	0	0	1	0	0	0	0	0	0	0	0	0	0	0
CALILSTRC	0	0	1	0	0	0	0	0	0	0	0	0	0	0
CNNVRFMLC	0	0	1	0	0	0	0	0	0	0	0	0	0	0
CIGVIGVDY	0	0	1	0	0	0	0	0	0	0	0	0	0	0
CHMGRVFCLLSLRPHSS	0	0	1	0	0	0	0	0	0	0	0	0	0	0
CRTEEDVSVLSLRPHSS	0	0	1	0	0	0	0	0	0	0	0	0	0	0
CDSLRYDLLSLRPHSS	0	0	1	0	0	0	0	0	0	0	0	0	0	0
CSALRSIMFAKLAAALE	0	0	1	0	0	0	0	0	0	0	0	0	0	0
CGVRSSVC	0	0	1	0	0	0	0	0	0	0	0	0	0	0
CASSMSVPC	0	0	1	0	0	0	0	0	0	0	0	0	0	0
CGGLTSLKC	0	0	1	0	0	0	0	0	0	0	0	0	0	0
CQDILILFAKLAAALE	0	0	1	0	0	0	0	0	0	0	0	0	0	0
CGLSGRRLAKLAAALE	0	0	1	0	0	0	0	0	0	0	0	0	0	0
CELRSKRIC	0	0	1	0	0	0	0	0	0	0	0	0	0	0
CSSEGLIPSC	0	0	1	0	0	0	0	0	0	0	0	0	0	0
CRSNDDSTLLSLRPHSS	0	0	1	0	0	0	0	0	0	0	0	0	0	0
CVSVHRKGLLSLRPHSS	0	0	1	0	0	0	0	0	0	0	0	0	0	0
CWYREGRGAKLAAALE	0	0	1	0	0	0	0	0	0	0	0	0	0	0
CVDYLSCLLSLRPHSS	0	0	1	0	0	0	0	0	0	0	0	0	0	0
CALGLRVCAKLAAALE	0	0	1	0	0	0	0	0	0	0	0	0	0	0
CISIRGSMSAKLAAALE	0	0	1	0	0	0	0	0	0	0	0	0	0	0
CKSSHVGFAKLAAALE	0	0	1	0	0	0	0	0	0	0	0	0	0	0
CTNRSRSRC	0	0	1	0	0	0	0	0	0	0	0	0	0	0
CVRARALLSLRPHSS	0	0	1	0	0	0	0	0	0	0	0	0	0	0
CDGFANGVC	0	0	1	0	0	0	0	0	0	0	0	0	0	0
CRVSKLGSAKLAAALE	0	0	1	0	0	0	0	0	0	0	0	0	0	0
CWRLMRSCLLSLRPHSS	0	0	1	0	0	0	0	0	0	0	0	0	0	0
CGVRIHEELLSLRPHSS	0	0	1	0	0	0	0	0	0	0	0	0	0	0
CTELVGFFAKLAAALE	0	0	1	0	0	0	0	0	0	0	0	0	0	0
CRLRLLSGAKLAAALE	0	0	1	0	0	0	0	0	0	0	0	0	0	0
CPAQWRTVC	0	0	1	0	0	0	0	0	0	0	0	0	0	0
CPKTV	0	0	1	0	0	0	0	0	0	0	0	0	0	0
CAGTVTFVC	0	0	1	0	0	0	0	0	0	0	0	0	0	0
CSSCTQDFC	0	0	1	0	0	0	0	0	0	0	0	0	0	0
CVSLSACCAKLAAALE	0	0	1	0	0	0	0	0	0	0	0	0	0	0
CRRSMPFQC	0	0	1	0	0	0	0	0	0	0	0	0	0	0
WLCSD	0	0	1	0	0	0	0	0	0	0	0	0	0	0
CKKFMRILAKLAAALE	0	0	1	0	0	0	0	0	0	0	0	0	0	0
CRGALDASLLSLRPHSS	0	0	1	0	0	0	0	0	0	0	0	0	0	0
CCPAGLLDC	0	0	1	0	0	0	0	0	0	0	0	0	0	0
CKIANGSSLLSLRPHSS	0	0	1	0	0	0	0	0	0	0	0	0	0	0
ALRRSSRVAKLAAALE	0	0	1	0	0	0	0	0	0	0	0	0	0	0
CGRVTSKNC	0	0	1	0	0	0	0	0	0	0	0	0	0	0
CVCLTTHLC	0	0	1	0	0	0	0	0	0	0	0	0	0	0
CDEERFVGLLSLRPHSS	0	0	1	0	0	0	0	0	0	0	0	0	0	0
CPDRIMRLAKLAAALE	0	0	1	0	0	0	0	0	0	0	0	0	0	0
CLDCYSRYLLSLRPHSS	0	0	1	0	0	0	0	0	0	0	0	0	0	0
CEVDEVVVLSLRPHSS	0	0	1	0	0	0	0	0	0	0	0	0	0	0
CASLKTRTR	0	0	1	0	0	0	0	0	0	0	0	0	0	0
CFSVWSFVLLSLRPHSS	0	0	1	0	0	0	0	0	0	0	0	0	0	0
CVERLRISAKLAAALE	0	0	1	0	0	0	0	0	0	0	0	0	0	0
ALLVLSRLAKLAAALE	0	0	1	0	0	0	0	0	0	0	0	0	0	0
CQSFDVVVLSLRPHSS	0	0	1	0	0	0	0	0	0	0	0	0	0	0
CPPIYEVVSAKLAAALE	0	0	1	0	0	0	0	0	0	0	0	0	0	0
LQADLLDGLLSLRPHSS	0	0	1	0	0	0	0	0	0	0	0	0	0	0
CDTQMSLFAKLAAALE	0	0	1	0	0	0	0	0	0	0	0	0	0	0
CQVGVLSFAKLAAALE	0	0	1	0	0	0	0	0	0	0	0	0	0	0
CSALNQRCAKLAAALE	0	0	1	0	0	0	0	0	0	0	0	0	0	0
CESLTQALVLSLRPHSS	0	0	1	0	0	0	0	0	0	0	0	0	0	0
CMWRGLFSAKLAAALE	0	0	1	0	0	0	0	0	0	0	0	0	0	0
CGTGSQNFVLSLRPHSS	0	0	1	0	0	0	0	0	0	0	0	0	0	0
CSGAPNARVASCGRTRV	0	0	1	0	0	0	0	0	0	0	0	0	0	0
CKRWDNDSVLSLRPHSS	0	0	1	0	0	0	0	0	0	0	0	0	0	0
CAGLLQCDC	0	0	1	0	0	0	0	0	0	0	0	0	0	0
CIVSEL	0	0	1	0	0	0	0	0	0	0	0	0	0	0
CTDGCY	0	0	1	0	0	0	0	0	0	0	0	0	0	0
WPSF	0	0	1	0	0	0	0	0	0	0	0	0	0	0
WPSY	0	0	1	0	0	0	0	0	0	0	0	0	0	0
CLVHNF	0	0	1	0	0	0	0	0	0	0	0	0	0	0
CHTNALICAKLAAALE	0	0	1	0	0	0	0	0	0	0	0	0	0	0
CVRRILAIAKLAAALE	0	0	1	0	0	0	0	0	0	0	0	0	0	0
CPTVPKDELLSLRPHSS	0	0	1	0	0	0	0	0	0	0	0	0	0	0
CPSTGLTHC	0	0	1	0	0	0	0	0	0	0	0	0	0	0
CPPERRDYVLSLRPHSS	0	0	1	0	0	0	0	0	0	0	0	0	0	0
CWGDAC	0	0	1	0	0	0	0	0	0	0	0	0	0	0
CHEVVWLSAKLAAALE	0	0	1	0	0	0	0	0	0	0	0	0	0	0
CYEVLFRSAKLAAALE	0	0	1	0	0	0	0	0	0	0	0	0	0	0
SRVSFGGVLSLRPHSS	0	0	1	0	0	0	0	0	0	0	0	0	0	0
CKVLKSAAC	0	0	1	0	0	0	0	0	0	0	0	0	0	0
CLCGGVSQVLSLRPHSS	0	0	1	0	0	0	0	0	0	0	0	0	0	0
CGEEGGFQY	0	0	1	0	0	0	0	0	0	0	0	0	0	0
CVRVGRSC	0	0	1	0	0	0	0	0	0	0	0	0	0	0
CVTSDNPGVLSLRPQSS	0	0	1	0	0	0	0	0	0	0	0	0	0	0
CREVRSVCSC	0	0	1	0	0	0	0	0	0	0	0	0	0	0
CALFGPTSGTC	0	0	1	0	0	0	0	0	0	0	0	0	0	0
CRYWSALGVLSLRPHSS	0	0	1	0	0	0	0	0	0	0	0	0	0	0
CCQPSNLEC	0	0	1	0	0	0	0	0	0	0	0	0	0	0
CLSSIGCVLSLRPHSS	0	0	1	0	0	0	0	0	0	0	0	0	0	0
CVRTSE	0	0	1	0	0	0	0	0	0	0	0	0	0	0
CRLHSTTRC	0	0	1	0	0	0	0	0	0	0	0	0	0	0
LQGCYVY	0	0	1	0	0	0	0	0	0	0	0	0	0	0
CRAGVRICAKLAAALE	0	0	1	0	0	0	0	0	0	0	0	0	0	0
CSGVRSVSLLSLRPHSS	0	0	1	0	0	0	0	0	0	0	0	0	0	0
CTWE	0	0	1	0	0	0	0	0	0	0	0	0	0	0
CLVDKNE	0	0	1	0	0	0	0	0	0	0	0	0	0	0
CAWMVSRRAKLAAALE	0	0	1	0	0	0	0	0	0	0	0	0	0	0
CRSTRQRGLLSLRPHSS	0	0	1	0	0	0	0	0	0	0	0	0	0	0
CGTEVVD	0	0	1	0	0	0	0	0	0	0	0	0	0	0
CDLGSKRLLSLRPHSS	0	0	1	0	0	0	0	0	0	0	0	0	0	0
CRGESACSVLSLRPHSS	0	0	1	0	0	0	0	0	0	0	0	0	0	0
CESQVGRVAKLAAALE	0	0	1	0	0	0	0	0	0	0	0	0	0	0
CAFNGAAGLLSLRPHSS	0	0	1	0	0	0	0	0	0	0	0	0	0	0
CISLAASGAKLAAALE	0	0	1	0	0	0	0	0	0	0	0	0	0	0
CVSSRFGSCQACGRTRV	0	0	1	0	0	0	0	0	0	0	0	0	0	0
CRVRVGH	0	0	1	0	0	0	0	0	0	0	0	0	0	0
CLLSHKKRC	0	0	1	0	0	0	0	0	0	0	0	0	0	0
CCSVWYSSAKLAAALE	0	0	1	0	0	0	0	0	0	0	0	0	0	0
CAGLEYNFC	0	0	1	0	0	0	0	0	0	0	0	0	0	0
CVDEGTSWC	0	0	1	0	0	0	0	0	0	0	0	0	0	0
CRVLELVIAKLAAALE	0	0	1	0	0	0	0	0	0	0	0	0	0	0
CGSHRRLIAKLAAALE	0	0	1	0	0	0	0	0	0	0	0	0	0	0
CIELGDFHC	0	0	1	0	0	0	0	0	0	0	0	0	0	0
CQVVSIIVAKLAAASLAPTHRIMTARIRIRILARWVLCVIAKLAAALE	0	0	1	0	0	0	0	0	0	0	0	0	0	0
CTQAVGLVLSCGRTRV	0	0	1	0	0	0	0	0	0	0	0	0	0	0
CPTRGCAEVLSLRPHSS	0	0	1	0	0	0	0	0	0	0	0	0	0	0
CEYDLVLGAKLAAALE	0	0	1	0	0	0	0	0	0	0	0	0	0	0
CRTALLNVC	0	0	1	0	0	0	0	0	0	0	0	0	0	0
CPVAYCLVLLSLRPHSS	0	0	1	0	0	0	0	0	0	0	0	0	0	0
CGTGFSVLC	0	0	1	0	0	0	0	0	0	0	0	0	0	0
CTRESDLFAKLAAALE	0	0	1	0	0	0	0	0	0	0	0	0	0	0
CMETHVGCLLSLRPHSS	0	0	1	0	0	0	0	0	0	0	0	0	0	0
CRRWVKGGC	0	0	1	0	0	0	0	0	0	0	0	0	0	0
CMVIYSEVLSLRPHSS	0	0	1	0	0	0	0	0	0	0	0	0	0	0
CPLLAESLLLSLRPHSS	0	0	1	0	0	0	0	0	0	0	0	0	0	0
CESWVRRIAKLRPHSE	0	0	1	0	0	0	0	0	0	0	0	0	0	0
CDWVGVGLLSLRPHSS	0	0	1	0	0	0	0	0	0	0	0	0	0	0
CNDSS	0	0	1	0	0	0	0	0	0	0	0	0	0	0
CNPIDY	0	0	1	0	0	0	0	0	0	0	0	0	0	0
CRHTLGSFAKLAAALE	0	0	1	0	0	0	0	0	0	0	0	0	0	0
CLDPLQPVY	0	0	1	0	0	0	0	0	0	0	0	0	0	0
CPPYTDRVAKLAAALE	0	0	1	0	0	0	0	0	0	0	0	0	0	0
CTRGTSLWVLSLRPHSS	0	0	1	0	0	0	0	0	0	0	0	0	0	0
CRGCCSS	0	0	1	0	0	0	0	0	0	0	0	0	0	0
CSMTATQSC	0	0	1	0	0	0	0	0	0	0	0	0	0	0
LHFGDCSELLSLRPHSS	0	0	1	0	0	0	0	0	0	0	0	0	0	0
CKGRVVLFAKLAAALE	0	0	1	0	0	0	0	0	0	0	0	0	0	0
CLGMCSGLLSLRPHSS	0	0	1	0	0	0	0	0	0	0	0	0	0	0
CRPTKVDVLLSLRPHSS	0	0	1	0	0	0	0	0	0	0	0	0	0	0
CVRNYR	0	0	1	0	0	0	0	0	0	0	0	0	0	0
CSTHGESCLLSLRPHSS	0	0	1	0	0	0	0	0	0	0	0	0	0	0
CRTRGRPIAKLAAALE	0	0	1	0	0	0	0	0	0	0	0	0	0	0
CHPKGGFGSAKLAAALE	0	0	1	0	0	0	0	0	0	0	0	0	0	0
CTDSPGSCAKLAAALE	0	0	1	0	0	0	0	0	0	0	0	0	0	0
CRQEYGYCLLSLRPHSS	0	0	1	0	0	0	0	0	0	0	0	0	0	0
CALRGRGWVLSLRPHSS	0	0	1	0	0	0	0	0	0	0	0	0	0	0
CPTNTRRCAKLAAALE	0	0	1	0	0	0	0	0	0	0	0	0	0	0
CGRTKRVQC	0	0	1	0	0	0	0	0	0	0	0	0	0	0
CTLDQERVC	0	0	1	0	0	0	0	0	0	0	0	0	0	0
WQSC	0	0	1	0	0	0	0	0	0	0	0	0	0	0
CPLQVRSRAKLAAALE	0	0	1	0	0	0	0	0	0	0	0	0	0	0
CTLYPPT	0	0	1	0	0	0	0	0	0	0	0	0	0	0
CIPPHGDPCYACGRTRV	0	0	1	0	0	0	0	0	0	0	0	0	0	0
CDSTLWSIAKLAAALE	0	0	1	0	0	0	0	0	0	0	0	0	0	0
CSRITSAGVLSLRPHSS	0	0	1	0	0	0	0	0	0	0	0	0	0	0
CTVSRDVAKLAAALE	0	0	1	0	0	0	0	0	0	0	0	0	0	0
AIVVLEGVLSLRPHSS	0	0	1	0	0	0	0	0	0	0	0	0	0	0
CFSLDILENC	0	0	1	0	0	0	0	0	0	0	0	0	0	0
CNASLPRDC	0	0	1	0	0	0	0	0	0	0	0	0	0	0
CVVAVMDLLLSLRPHSS	0	0	1	0	0	0	0	0	0	0	0	0	0	0
CNGPLTSSLLSLRPHSS	0	0	1	0	0	0	0	0	0	0	0	0	0	0
CTMA	0	0	1	0	0	0	0	0	0	0	0	0	0	0
CVDDSLRTC	0	0	1	0	0	0	0	0	0	0	0	0	0	0
CNGGESGGLLSLRPHSS	0	0	1	0	0	0	0	0	0	0	0	0	0	0
CGTAL	0	0	1	0	0	0	0	0	0	0	0	0	0	0
CRCVQVLC	0	0	1	0	0	0	0	0	0	0	0	0	0	0
CQCKWFG	0	0	1	0	0	0	0	0	0	0	0	0	0	0
CQLLI	0	0	1	0	0	0	0	0	0	0	0	0	0	0
CCTGGA	0	0	1	0	0	0	0	0	0	0	0	0	0	0
CSARYAVC	0	0	1	0	0	0	0	0	0	0	0	0	0	0
CWALPGNDLAKLAAALE	0	0	1	0	0	0	0	0	0	0	0	0	0	0
CSVIMFRRAKLAAALE	0	0	1	0	0	0	0	0	0	0	0	0	0	0
ARMGIWLIAKLAAALE	0	0	1	0	0	0	0	0	0	0	0	0	0	0
CTNIITSKLLSLRPHSS	0	0	1	0	0	0	0	0	0	0	0	0	0	0
CMIASTG	0	0	1	0	0	0	0	0	0	0	0	0	0	0
CQVAIL	0	0	1	0	0	0	0	0	0	0	0	0	0	0
ASILVIDC	0	0	1	0	0	0	0	0	0	0	0	0	0	0
CRRVSVVSLLSLRPHSS	0	0	1	0	0	0	0	0	0	0	0	0	0	0
CNSVELSKLLSLRPHSS	0	0	1	0	0	0	0	0	0	0	0	0	0	0
CPRAGRTFC	0	0	1	0	0	0	0	0	0	0	0	0	0	0
CRLRRMTAC	0	0	1	0	0	0	0	0	0	0	0	0	0	0
CNAGR	0	0	1	0	0	0	0	0	0	0	0	0	0	0
CRKGHGRNC	0	0	1	0	0	0	0	0	0	0	0	0	0	0
CEDTFISQC	0	0	1	0	0	0	0	0	0	0	0	0	0	0
CRTTRSVRC	0	0	1	0	0	0	0	0	0	0	0	0	0	0
CMSGWSELLSLSAALE	0	0	1	0	0	0	0	0	0	0	0	0	0	0
CSQLR	0	0	1	0	0	0	0	0	0	0	0	0	0	0
CRSRLVRSAKLAAALE	0	0	1	0	0	0	0	0	0	0	0	0	0	0
CGIRRRCLLSLRPHSS	0	0	1	0	0	0	0	0	0	0	0	0	0	0
CMLTLTL	0	0	1	0	0	0	0	0	0	0	0	0	0	0
CMSSFWC	0	0	1	0	0	0	0	0	0	0	0	0	0	0
CLNWR	0	0	1	0	0	0	0	0	0	0	0	0	0	0
CCSEVCRSC	0	0	1	0	0	0	0	0	0	0	0	0	0	0
CSTVTGTVC	0	0	1	0	0	0	0	0	0	0	0	0	0	0
CDLSIEWMC	0	0	1	0	0	0	0	0	0	0	0	0	0	0
CLLDENSFLLSLRPHSS	0	0	1	0	0	0	0	0	0	0	0	0	0	0
CYGHALIDC	0	0	1	0	0	0	0	0	0	0	0	0	0	0
CRRI	0	0	1	0	0	0	0	0	0	0	0	0	0	0
CQGVSDMQC	0	0	1	0	0	0	0	0	0	0	0	0	0	0
CYEGSFRLRAKLAAALE	0	0	1	0	0	0	0	0	0	0	0	0	0	0
CYRMRS	0	0	1	0	0	0	0	0	0	0	0	0	0	0
CQLAVV	0	0	1	0	0	0	0	0	0	0	0	0	0	0
CRIGVVGSAKLAAALE	0	0	1	0	0	0	0	0	0	0	0	0	0	0
CHAGRLTFRC	0	0	1	0	0	0	0	0	0	0	0	0	0	0
LAGTAFSFDVALSLRPGTPS	0	0	1	0	0	0	0	0	0	0	0	0	0	0
CRSSDSS	0	0	1	0	0	0	0	0	0	0	0	0	0	0
CIGYVIVLSLRPHSS	0	0	1	0	0	0	0	0	0	0	0	0	0	0
CRKHRTHLC	0	0	1	0	0	0	0	0	0	0	0	0	0	0
CAGDLYSFVLSLRPHSS	0	0	1	0	0	0	0	0	0	0	0	0	0	0
CLSELKALC	0	0	1	0	0	0	0	0	0	0	0	0	0	0
CLGASSGALLSLRPHSS	0	0	1	0	0	0	0	0	0	0	0	0	0	0
CASLQLISAKLAAALE	0	0	1	0	0	0	0	0	0	0	0	0	0	0
CVSRDMLCAKLAAALE	0	0	1	0	0	0	0	0	0	0	0	0	0	0
CASLYYSC	0	0	1	0	0	0	0	0	0	0	0	0	0	0
CIRTTSPNC	0	0	1	0	0	0	0	0	0	0	0	0	0	0
CRLLTQAQC	0	0	1	0	0	0	0	0	0	0	0	0	0	0
CERFSGVLLSLRPHSS	0	0	1	0	0	0	0	0	0	0	0	0	0	0
CDIVRRVEC	0	0	1	0	0	0	0	0	0	0	0	0	0	0
CDNFGGSSVLSLRPHSS	0	0	1	0	0	0	0	0	0	0	0	0	0	0
CVIVALDDCAKLAAALE	0	0	1	0	0	0	0	0	0	0	0	0	0	0
CYSRVGC	0	0	1	0	0	0	0	0	0	0	0	0	0	0
CSVSQLTSAKLAAALE	0	0	1	0	0	0	0	0	0	0	0	0	0	0
CAKHMDAPVLSLRPHSS	0	0	1	0	0	0	0	0	0	0	0	0	0	0
FVRSGIGAKLAAAFE	0	0	1	0	0	0	0	0	0	0	0	0	0	0
CSVMWVFSAKPCGRTRV	0	0	1	0	0	0	0	0	0	0	0	0	0	0
CAKQGDRFAKLAAALE	0	0	1	0	0	0	0	0	0	0	0	0	0	0
CCESRSHVAKLAAALE	0	0	1	0	0	0	0	0	0	0	0	0	0	0
CLGPGFRSAKLAAALE	0	0	1	0	0	0	0	0	0	0	0	0	0	0
CTRRLLSSAKLAAALE	0	0	1	0	0	0	0	0	0	0	0	0	0	0
CLYV	0	0	1	0	0	0	0	0	0	0	0	0	0	0
CLYS	0	0	1	0	0	0	0	0	0	0	0	0	0	0
VPAV	0	0	1	0	0	0	0	0	0	0	0	0	0	0
CMTSSGSVVLSLRPQA	0	0	1	0	0	0	0	0	0	0	0	0	0	0
CDQTNVSVLLSLRPHSS	0	0	1	0	0	0	0	0	0	0	0	0	0	0
CRISSASSLLSLRPHSS	0	0	1	0	0	0	0	0	0	0	0	0	0	0
CLRKDRWLAKLAAALE	0	0	1	0	0	0	0	0	0	0	0	0	0	0
CSIWTSVVLSLRPHSS	0	0	1	0	0	0	0	0	0	0	0	0	0	0
CTSYLGSLLLSLRPHSS	0	0	1	0	0	0	0	0	0	0	0	0	0	0
CQCRIGCVLSLRPHSS	0	0	1	0	0	0	0	0	0	0	0	0	0	0
CVWQNNERC	0	0	1	0	0	0	0	0	0	0	0	0	0	0
CRNSMRIFAKLAAALE	0	0	1	0	0	0	0	0	0	0	0	0	0	0
CVIQGFKVLALLSLRPHSS	0	0	1	0	0	0	0	0	0	0	0	0	0	0
CEDCQDYGVLSLRPHSS	0	0	1	0	0	0	0	0	0	0	0	0	0	0
CEAGAVAGVLSLRPHSS	0	0	1	0	0	0	0	0	0	0	0	0	0	0
CKRSM	0	0	1	0	0	0	0	0	0	0	0	0	0	0
CLSMCE	0	0	1	0	0	0	0	0	0	0	0	0	0	0
CETLFDQGLLSLRPHSS	0	0	1	0	0	0	0	0	0	0	0	0	0	0
CTLSKALMC	0	0	1	0	0	0	0	0	0	0	0	0	0	0
CRRFLGCCAKLAAALE	0	0	1	0	0	0	0	0	0	0	0	0	0	0
CRLRVSTSWC	0	0	1	0	0	0	0	0	0	0	0	0	0	0
CLPGQKTSC	0	0	1	0	0	0	0	0	0	0	0	0	0	0
CNSLLRVVAKLAAALE	0	0	1	0	0	0	0	0	0	0	0	0	0	0
CMLGLRC	0	0	1	0	0	0	0	0	0	0	0	0	0	0
CRYEARGDLLSLRPHSS	0	0	1	0	0	0	0	0	0	0	0	0	0	0
CSYGNRKYLLSLRPHSSK	0	0	1	0	0	0	0	0	0	0	0	0	0	0
CIGSIRSLLSLRPHSS	0	0	1	0	0	0	0	0	0	0	0	0	0	0
CVLWGLMIAKLAAALE	0	0	1	0	0	0	0	0	0	0	0	0	0	0
CNGQRTYLC	0	0	1	0	0	0	0	0	0	0	0	0	0	0
CDSRGVYRAKLAAALE	0	0	1	0	0	0	0	0	0	0	0	0	0	0
CIFGRILSGVLSLRPHSS	0	0	1	0	0	0	0	0	0	0	0	0	0	0
CSQGRTVANC	0	0	1	0	0	0	0	0	0	0	0	0	0	0
CIMATVFGLLSLRPHSS	0	0	1	0	0	0	0	0	0	0	0	0	0	0
CVLLCHKC	0	0	1	0	0	0	0	0	0	0	0	0	0	0
CSVDGGA	0	0	1	0	0	0	0	0	0	0	0	0	0	0
CPTLSGLGVAKLAAALE	0	0	1	0	0	0	0	0	0	0	0	0	0	0
CTLNVPRVC	0	0	1	0	0	0	0	0	0	0	0	0	0	0
CLTQY	0	0	1	0	0	0	0	0	0	0	0	0	0	0
CVVGDT	0	0	1	0	0	0	0	0	0	0	0	0	0	0
CQISLLLVLSLRPHSS	0	0	1	0	0	0	0	0	0	0	0	0	0	0
CMDSR	0	0	1	0	0	0	0	0	0	0	0	0	0	0
CTTPLRYAC	0	0	1	0	0	0	0	0	0	0	0	0	0	0
CEGMQVELLSLRPHSS	0	0	1	0	0	0	0	0	0	0	0	0	0	0
WLSDKLVIAKLAAALE	0	0	1	0	0	0	0	0	0	0	0	0	0	0
CGFTVI	0	0	1	0	0	0	0	0	0	0	0	0	0	0
CMMCISLIAKLAAALE	0	0	1	0	0	0	0	0	0	0	0	0	0	0
CRKGAYGYVLSLRPHSS	0	0	1	0	0	0	0	0	0	0	0	0	0	0
CPVTSSGKC	0	0	1	0	0	0	0	0	0	0	0	0	0	0
CMNGVCVLAKLAAALE	0	0	1	0	0	0	0	0	0	0	0	0	0	0
CSMEMVIKC	0	0	1	0	0	0	0	0	0	0	0	0	0	0
WLGSVISLSAKLAAALK	0	0	1	0	0	0	0	0	0	0	0	0	0	0
CNTGGISTC	0	0	1	0	0	0	0	0	0	0	0	0	0	0
WLDPSCFHVEC	0	0	1	0	0	0	0	0	0	0	0	0	0	0
CVSERVMVLSLRPHSS	0	0	1	0	0	0	0	0	0	0	0	0	0	0
CNLLFGSIAKLAAALE	0	0	1	0	0	0	0	0	0	0	0	0	0	0
CDPSEPGVLSLRPHSS	0	0	1	0	0	0	0	0	0	0	0	0	0	0
CLNSFSQHC	0	0	1	0	0	0	0	0	0	0	0	0	0	0
CSGEVHGAC	0	0	1	0	0	0	0	0	0	0	0	0	0	0
SRSLGERGAKLEAALE	0	0	1	0	0	0	0	0	0	0	0	0	0	0
CSNWLPRIC	0	0	1	0	0	0	0	0	0	0	0	0	0	0
CIFVRAY	0	0	1	0	0	0	0	0	0	0	0	0	0	0
CGSHKLISVLSLRPHSS	0	0	1	0	0	0	0	0	0	0	0	0	0	0
CLRYGDR	0	0	1	0	0	0	0	0	0	0	0	0	0	0
CNTVEYDSVLSLRPHSS	0	0	1	0	0	0	0	0	0	0	0	0	0	0
CENGFGGELLSLRPHSS	0	0	1	0	0	0	0	0	0	0	0	0	0	0
CMLVSGLGAKLAAALE	0	0	1	0	0	0	0	0	0	0	0	0	0	0
CGGSLICIAKLAAALE	0	0	1	0	0	0	0	0	0	0	0	0	0	0
CRRDDGRSC	0	0	1	0	0	0	0	0	0	0	0	0	0	0
CSLSYERVAKLAAALE	0	0	1	0	0	0	0	0	0	0	0	0	0	0
CQVHKTDQVAKLAAALE	0	0	1	0	0	0	0	0	0	0	0	0	0	0
CDDMLETAC	0	0	1	0	0	0	0	0	0	0	0	0	0	0
CLLSEFFDVLSLRPHSS	0	0	1	0	0	0	0	0	0	0	0	0	0	0
CLGRGEYCFAKLAAALE	0	0	1	0	0	0	0	0	0	0	0	0	0	0
CQLDYGMYC	0	0	1	0	0	0	0	0	0	0	0	0	0	0
CTGTCFGALLSLRPHSS	0	0	1	0	0	0	0	0	0	0	0	0	0	0
CMLVCVLLSLRPHSS	0	0	1	0	0	0	0	0	0	0	0	0	0	0
CHYEDGF	0	0	1	0	0	0	0	0	0	0	0	0	0	0
CRGSVVRLC	0	0	1	0	0	0	0	0	0	0	0	0	0	0
CDLAKTSIC	0	0	1	0	0	0	0	0	0	0	0	0	0	0
CIVGWCPELLSLRPHSS	0	0	1	0	0	0	0	0	0	0	0	0	0	0
CGCGLAGMRC	0	0	1	0	0	0	0	0	0	0	0	0	0	0
CAGGGAFALLSLRPHSS	0	0	1	0	0	0	0	0	0	0	0	0	0	0
CVVYGSDDC	0	0	1	0	0	0	0	0	0	0	0	0	0	0
CGTRGGVCAKLAAALE	0	0	1	0	0	0	0	0	0	0	0	0	0	0
CPMG	0	0	1	0	0	0	0	0	0	0	0	0	0	0
CGRDYRGLAKLAAALE	0	0	1	0	0	0	0	0	0	0	0	0	0	0
CVFRNYFGVLSLRPHSS	0	0	1	0	0	0	0	0	0	0	0	0	0	0
CPQWVAGGAKLAAALE	0	0	1	0	0	0	0	0	0	0	0	0	0	0
CDGGIDAC	0	0	1	0	0	0	0	0	0	0	0	0	0	0
CMTDLRNTC	0	0	1	0	0	0	0	0	0	0	0	0	0	0
LLELGY	0	0	1	0	0	0	0	0	0	0	0	0	0	0
CDECEAT	0	0	1	0	0	0	0	0	0	0	0	0	0	0
CARVSVGVLSLRPHSS	0	0	1	0	0	0	0	0	0	0	0	0	0	0
CPEAYGAVFAKLAAALE	0	0	1	0	0	0	0	0	0	0	0	0	0	0
CGVRVGISAKLAAASLAHRSSRTIARIRSEFLRW	0	0	1	0	0	0	0	0	0	0	0	0	0	0
CPSKGDRGAKLAAASS	0	0	1	0	0	0	0	0	0	0	0	0	0	0
CSIDSAESC	0	0	1	0	0	0	0	0	0	0	0	0	0	0
CTAKLSLTC	0	0	1	0	0	0	0	0	0	0	0	0	0	0
CMGWILSLMC	0	0	1	0	0	0	0	0	0	0	0	0	0	0
CLETGKQFAKLAAALE	0	0	1	0	0	0	0	0	0	0	0	0	0	0
CYRARRSGAKLSAALE	0	0	1	0	0	0	0	0	0	0	0	0	0	0
CSTGRGRFLLSLRPHSS	0	0	1	0	0	0	0	0	0	0	0	0	0	0
CTPMNRRALLSLRPHSS	0	0	1	0	0	0	0	0	0	0	0	0	0	0
CGDVLGKSLLSLRPHSS	0	0	1	0	0	0	0	0	0	0	0	0	0	0
CSVVVVVGTC	0	0	1	0	0	0	0	0	0	0	0	0	0	0
CVADYEARCKLADALE	0	0	1	0	0	0	0	0	0	0	0	0	0	0
CLACRS	0	0	1	0	0	0	0	0	0	0	0	0	0	0
CLVVRSRVLSLRPHSS	0	0	1	0	0	0	0	0	0	0	0	0	0	0
CLRSSSSGAKLAAALE	0	0	1	0	0	0	0	0	0	0	0	0	0	0
CGGLVD	0	0	1	0	0	0	0	0	0	0	0	0	0	0
CGSSRMSLAKLAAALE	0	0	1	0	0	0	0	0	0	0	0	0	0	0
CEDTSMGGVLSLRPHSS	0	0	1	0	0	0	0	0	0	0	0	0	0	0
CDQRTVFRC	0	0	1	0	0	0	0	0	0	0	0	0	0	0
CSRTQTVLAKLAAALE	0	0	1	0	0	0	0	0	0	0	0	0	0	0
CDSGSHPYC	0	0	1	0	0	0	0	0	0	0	0	0	0	0
CSTKLLGRVAKLAAALE	0	0	1	0	0	0	0	0	0	0	0	0	0	0
CLVSLDATC	0	0	1	0	0	0	0	0	0	0	0	0	0	0
CSQLVVGGVLSLRPHSS	0	0	1	0	0	0	0	0	0	0	0	0	0	0
CTNGT	0	0	1	0	0	0	0	0	0	0	0	0	0	0
CSLGYASGVLSLRPHSS	0	0	1	0	0	0	0	0	0	0	0	0	0	0
CGQTGCPSC	0	0	1	0	0	0	0	0	0	0	0	0	0	0
CRAYVTSVLSLRPHSS	0	0	1	0	0	0	0	0	0	0	0	0	0	0
CGALSSRSVLSLRPHSS	0	0	1	0	0	0	0	0	0	0	0	0	0	0
CRLCRSGAKLAAALE	0	0	1	0	0	0	0	0	0	0	0	0	0	0
CSLFDSELLSLRPHSS	0	0	1	0	0	0	0	0	0	0	0	0	0	0
CRLGCLCLLSLRPHSS	0	0	1	0	0	0	0	0	0	0	0	0	0	0
CPINRYVSLLSLRPHSS	0	0	1	0	0	0	0	0	0	0	0	0	0	0
CSSSLRVIAKLAAALE	0	0	1	0	0	0	0	0	0	0	0	0	0	0
LRFALVGFLLSLRPHSS	0	0	1	0	0	0	0	0	0	0	0	0	0	0
CIVDRTLAC	0	0	1	0	0	0	0	0	0	0	0	0	0	0
CIRRIILGAKLAAALE	0	0	1	0	0	0	0	0	0	0	0	0	0	0
WHLVS	0	0	1	0	0	0	0	0	0	0	0	0	0	0
CSSTGVLKC	0	0	1	0	0	0	0	0	0	0	0	0	0	0
CVDSLGLLLSLRPHSS	0	0	1	0	0	0	0	0	0	0	0	0	0	0
WRGSVESYVLSLRPHSS	0	0	1	0	0	0	0	0	0	0	0	0	0	0
CRGVAYAAVLSLRPHSS	0	0	1	0	0	0	0	0	0	0	0	0	0	0
CKTVGGAYVLSLRPHSS	0	0	1	0	0	0	0	0	0	0	0	0	0	0
CCDRIRYGAKLAAALE	0	0	1	0	0	0	0	0	0	0	0	0	0	0
CEVRPGASVLSLRPHSS	0	0	1	0	0	0	0	0	0	0	0	0	0	0
CLCSR	0	0	1	0	0	0	0	0	0	0	0	0	0	0
CWSIAVEKC	0	0	1	0	0	0	0	0	0	0	0	0	0	0
CAKEDSFYLLSLRPHSS	0	0	1	0	0	0	0	0	0	0	0	0	0	0
CNIVAGDCAKLAAALE	0	0	1	0	0	0	0	0	0	0	0	0	0	0
CYGSASALLSLRPHSS	0	0	1	0	0	0	0	0	0	0	0	0	0	0
CAAASASPC	0	0	1	0	0	0	0	0	0	0	0	0	0	0
CTAQMERYVLSLRPHSS	0	0	1	0	0	0	0	0	0	0	0	0	0	0
CHGTLRVSAKLAAALE	0	0	1	0	0	0	0	0	0	0	0	0	0	0
CRSKSMTSVAKLAAALE	0	0	1	0	0	0	0	0	0	0	0	0	0	0
CSAVAEVKVLSLRPHSS	0	0	1	0	0	0	0	0	0	0	0	0	0	0
CGDVMLVRVLSLRPHSS	0	0	1	0	0	0	0	0	0	0	0	0	0	0
CRQHL	0	0	1	0	0	0	0	0	0	0	0	0	0	0
CGSRLR	0	0	1	0	0	0	0	0	0	0	0	0	0	0
CRSLRGRGAKLAAALE	0	0	1	0	0	0	0	0	0	0	0	0	0	0
AILRLLCSAKLAAASLAQPTRMSHARIRIRILALRVRLVIAKLAAALE	0	0	1	0	0	0	0	0	0	0	0	0	0	0
CSRLAVCMC	0	0	1	0	0	0	0	0	0	0	0	0	0	0
CGGGIFRRAKLAAALE	0	0	1	0	0	0	0	0	0	0	0	0	0	0
LRRAGY	0	0	1	0	0	0	0	0	0	0	0	0	0	0
WRAYDSSVVLSLRPHSS	0	0	1	0	0	0	0	0	0	0	0	0	0	0
CVGEYVSALLSLRPHSS	0	0	1	0	0	0	0	0	0	0	0	0	0	0
CSKQARRVAKLAAALE	0	0	1	0	0	0	0	0	0	0	0	0	0	0
CLFRLAVAVLSLRPHSS	0	0	1	0	0	0	0	0	0	0	0	0	0	0
CHLTNSPMC	0	0	1	0	0	0	0	0	0	0	0	0	0	0
CQSLCVLAKLAAALE	0	0	1	0	0	0	0	0	0	0	0	0	0	0
CLPSRQGAC	0	0	1	0	0	0	0	0	0	0	0	0	0	0
CQPCVYRWIAKLAAALE	0	0	1	0	0	0	0	0	0	0	0	0	0	0
CLTSWAQAC	0	0	1	0	0	0	0	0	0	0	0	0	0	0
CILLTSTVLSLRPHSS	0	0	1	0	0	0	0	0	0	0	0	0	0	0
CLPTRRLFVLSLRPHSS	0	0	1	0	0	0	0	0	0	0	0	0	0	0
CPFGS	0	0	1	0	0	0	0	0	0	0	0	0	0	0
CTMDVPSRAKLAAASLAKPHPSTPRKNSDPNSCWNCRNISC	0	0	1	0	0	0	0	0	0	0	0	0	0	0
CDSPQER	0	0	1	0	0	0	0	0	0	0	0	0	0	0
CPDYSPAALLSLRPHSS	0	0	1	0	0	0	0	0	0	0	0	0	0	0
CKVLIVLSAKLAAALE	0	0	1	0	0	0	0	0	0	0	0	0	0	0
WRSCVAFCLLSLRPHSS	0	0	1	0	0	0	0	0	0	0	0	0	0	0
CSHGGSDVLLSLRPHSS	0	0	1	0	0	0	0	0	0	0	0	0	0	0
YDGSEFGCTC	0	0	1	0	0	0	0	0	0	0	0	0	0	0
CNYHWRIVAKLAAALE	0	0	1	0	0	0	0	0	0	0	0	0	0	0
CEVRLVRIAKLAAALE	0	0	1	0	0	0	0	0	0	0	0	0	0	0
CLDSRVILAKLAAALE	0	0	1	0	0	0	0	0	0	0	0	0	0	0
CKLVVSSRC	0	0	1	0	0	0	0	0	0	0	0	0	0	0
CKFERTDDVLSLRPHSS	0	0	1	0	0	0	0	0	0	0	0	0	0	0
CKEGSGVSAKLAAALE	0	0	1	0	0	0	0	0	0	0	0	0	0	0
CLDY	0	0	1	0	0	0	0	0	0	0	0	0	0	0
CIDADVRGVLSLRPHSS	0	0	1	0	0	0	0	0	0	0	0	0	0	0
CPAWADSWVLSLRPHSS	0	0	1	0	0	0	0	0	0	0	0	0	0	0
CPPTL	0	0	1	0	0	0	0	0	0	0	0	0	0	0
CVDCRMNSPC	0	0	1	0	0	0	0	0	0	0	0	0	0	0
CTACYGGILAKLAAALE	0	0	1	0	0	0	0	0	0	0	0	0	0	0
CQMLLRLLAKLAAAFE	0	0	1	0	0	0	0	0	0	0	0	0	0	0
CTNRGTRSVLSLRPHSS	0	0	1	0	0	0	0	0	0	0	0	0	0	0
CQRGASVGGAKLAAALE	0	0	1	0	0	0	0	0	0	0	0	0	0	0
CSIRRILLLSLRPHSS	0	0	1	0	0	0	0	0	0	0	0	0	0	0
CSGSPARKVLSLRPHSS	0	0	1	0	0	0	0	0	0	0	0	0	0	0
CGALRFVSAKLAAASLARTRRLTTARIRSEFLPLVRRVLFAKLAAALE	0	0	1	0	0	0	0	0	0	0	0	0	0	0
CEDVLGYDLCAKLAAALE	0	0	1	0	0	0	0	0	0	0	0	0	0	0
CRTDRFRCRAKLAAALE	0	0	1	0	0	0	0	0	0	0	0	0	0	0
CTPTRKEPC	0	0	1	0	0	0	0	0	0	0	0	0	0	0
CARNCYVLIAKLAAALE	0	0	1	0	0	0	0	0	0	0	0	0	0	0
CLSFAGIRLAKLAAALE	0	0	1	0	0	0	0	0	0	0	0	0	0	0
CSVRVVYRAKLAAALE	0	0	1	0	0	0	0	0	0	0	0	0	0	0
CKGASVGALLSLRPHSS	0	0	1	0	0	0	0	0	0	0	0	0	0	0
CTSLVHADLLSLRPHSS	0	0	1	0	0	0	0	0	0	0	0	0	0	0
CRSCPTTRC	0	0	1	0	0	0	0	0	0	0	0	0	0	0
WRDSFVEAVLSLRPHSS	0	0	1	0	0	0	0	0	0	0	0	0	0	0
CMGANLRGAKLAAALE	0	0	1	0	0	0	0	0	0	0	0	0	0	0
CHRRGESGGAKLAAALE	0	0	1	0	0	0	0	0	0	0	0	0	0	0
CRRGRGVC	0	0	1	0	0	0	0	0	0	0	0	0	0	0
CNVHIRRRC	0	0	1	0	0	0	0	0	0	0	0	0	0	0
CHSMRSASC	0	0	1	0	0	0	0	0	0	0	0	0	0	0
CHRRLLSLAKLAAALE	0	0	1	0	0	0	0	0	0	0	0	0	0	0
CDLPR	0	0	1	0	0	0	0	0	0	0	0	0	0	0
CSLVSSRAKLAAALE	0	0	1	0	0	0	0	0	0	0	0	0	0	0
CLVGVRSSAKLAAALE	0	0	1	0	0	0	0	0	0	0	0	0	0	0
ARLVVLRSAKLAAALE	0	0	1	0	0	0	0	0	0	0	0	0	0	0
CSIDLGSRAKLAAALE	0	0	1	0	0	0	0	0	0	0	0	0	0	0
CHTGQFTHC	0	0	1	0	0	0	0	0	0	0	0	0	0	0
CACVCVVLSLRPHSS	0	0	1	0	0	0	0	0	0	0	0	0	0	0
CAAAWVHNC	0	0	1	0	0	0	0	0	0	0	0	0	0	0
CVANIVLVAKLAAALE	0	0	1	0	0	0	0	0	0	0	0	0	0	0
CQADCLTLC	0	0	1	0	0	0	0	0	0	0	0	0	0	0
CLTYAVRIAKLAAALE	0	0	1	0	0	0	0	0	0	0	0	0	0	0
CSQDRAWVNC	0	0	1	0	0	0	0	0	0	0	0	0	0	0
CNSNARYPC	0	0	1	0	0	0	0	0	0	0	0	0	0	0
CQVVLRCIAKLAAALE	0	0	1	0	0	0	0	0	0	0	0	0	0	0
CRIGYAAC	0	0	1	0	0	0	0	0	0	0	0	0	0	0
CTLVVKHGC	0	0	1	0	0	0	0	0	0	0	0	0	0	0
CNVYRATAC	0	0	1	0	0	0	0	0	0	0	0	0	0	0
CNQPDPFYLLSLRPHSS	0	0	1	0	0	0	0	0	0	0	0	0	0	0
CRGNTARGC	0	0	1	0	0	0	0	0	0	0	0	0	0	0
CGEEEAVEVLSLRPHSS	0	0	1	0	0	0	0	0	0	0	0	0	0	0
CFAVDW	0	0	1	0	0	0	0	0	0	0	0	0	0	0
CESPSWGLVAKLAAALE	0	0	1	0	0	0	0	0	0	0	0	0	0	0
CRSSIILSAKLAAALE	0	0	1	0	0	0	0	0	0	0	0	0	0	0
CSPVVD	0	0	1	0	0	0	0	0	0	0	0	0	0	0
CRLVV	0	0	1	0	0	0	0	0	0	0	0	0	0	0
CLEVAVGEVLSLRPHSS	0	0	1	0	0	0	0	0	0	0	0	0	0	0
CPELGVRLLAKLAAALE	0	0	1	0	0	0	0	0	0	0	0	0	0	0
CNLMRIYVAKLAAALE	0	0	1	0	0	0	0	0	0	0	0	0	0	0
CGPGFRLLAKLAAALE	0	0	1	0	0	0	0	0	0	0	0	0	0	0
CPLLMADLC	0	0	1	0	0	0	0	0	0	0	0	0	0	0
CWARGKGVVLSLRPHSS	0	0	1	0	0	0	0	0	0	0	0	0	0	0
CRRTRLTPC	0	0	1	0	0	0	0	0	0	0	0	0	0	0
CFSCVGRSC	0	0	1	0	0	0	0	0	0	0	0	0	0	0
CKRGSWFFC	0	0	1	0	0	0	0	0	0	0	0	0	0	0
CFTSVDCNC	0	0	1	0	0	0	0	0	0	0	0	0	0	0
CIVGSVSVLSLRPHSS	0	0	1	0	0	0	0	0	0	0	0	0	0	0
CARKCV	0	0	1	0	0	0	0	0	0	0	0	0	0	0
CRGAAVEEVLSLRPHSS	0	0	1	0	0	0	0	0	0	0	0	0	0	0
CNRPIRQIC	0	0	1	0	0	0	0	0	0	0	0	0	0	0
CEMQHAPKC	0	0	1	0	0	0	0	0	0	0	0	0	0	0
CKFDRVGEVLSLRPHSS	0	0	1	0	0	0	0	0	0	0	0	0	0	0
CSAEESHGSAKLAAALE	0	0	1	0	0	0	0	0	0	0	0	0	0	0
CALQKKTHC	0	0	1	0	0	0	0	0	0	0	0	0	0	0
CYSPSRESC	0	0	1	0	0	0	0	0	0	0	0	0	0	0
CSDETAGGC	0	0	1	0	0	0	0	0	0	0	0	0	0	0
CELSW	0	0	1	0	0	0	0	0	0	0	0	0	0	0
WHWTLTRSTC	0	0	1	0	0	0	0	0	0	0	0	0	0	0
CGAWNNIQR	0	0	1	0	0	0	0	0	0	0	0	0	0	0
WQFGRKSRAC	0	0	1	0	0	0	0	0	0	0	0	0	0	0
CARRRG	0	0	1	0	0	0	0	0	0	0	0	0	0	0
CCWRRVTGLLSLRPHSS	0	0	1	0	0	0	0	0	0	0	0	0	0	0
CSGEVGGVVLSLRPHSS	0	0	1	0	0	0	0	0	0	0	0	0	0	0
CMYNPCSKC	0	0	1	0	0	0	0	0	0	0	0	0	0	0
CGSAVRFAC	0	0	1	0	0	0	0	0	0	0	0	0	0	0
CGKGGCAGVLSLRPHSS	0	0	1	0	0	0	0	0	0	0	0	0	0	0
CLGEVCASVLSLRPHSS	0	0	1	0	0	0	0	0	0	0	0	0	0	0
CWGRRGGIAKLAAALE	0	0	1	0	0	0	0	0	0	0	0	0	0	0
ASRIVGCGAKLAAASLARLKITRIARIRIRILARLLLLLGAKLAAALE	0	0	1	0	0	0	0	0	0	0	0	0	0	0
ARRLVCLIAKLAAALE	0	0	1	0	0	0	0	0	0	0	0	0	0	0
CRYIRLVGAKLAAALE	0	0	1	0	0	0	0	0	0	0	0	0	0	0
CSDETKYSAKLAAALE	0	0	1	0	0	0	0	0	0	0	0	0	0	0
CGGSSLGSAKLAAALE	0	0	1	0	0	0	0	0	0	0	0	0	0	0
CVSLDRLLC	0	0	1	0	0	0	0	0	0	0	0	0	0	0
CVLGSGSYC	0	0	1	0	0	0	0	0	0	0	0	0	0	0
CKKRLGYSVLSLRPHSS	0	0	1	0	0	0	0	0	0	0	0	0	0	0
CLPGNLVSAKLAAALE	0	0	1	0	0	0	0	0	0	0	0	0	0	0
CKGLLDACC	0	0	1	0	0	0	0	0	0	0	0	0	0	0
CQPLSTGLC	0	0	1	0	0	0	0	0	0	0	0	0	0	0
CWDKGMVFAKLAAALE	0	0	1	0	0	0	0	0	0	0	0	0	0	0
CGDTHMHDC	0	0	1	0	0	0	0	0	0	0	0	0	0	0
CDPASLCASLRPHSS	0	0	1	0	0	0	0	0	0	0	0	0	0	0
CRYAGRCRAKLAAALE	0	0	1	0	0	0	0	0	0	0	0	0	0	0
CGKKPSPVAKLAAALE	0	0	1	0	0	0	0	0	0	0	0	0	0	0
CREDSGMIIAKLAAALE	0	0	1	0	0	0	0	0	0	0	0	0	0	0
CSNFRWVSAKLAAALE	0	0	1	0	0	0	0	0	0	0	0	0	0	0
CVSYESF	0	0	1	0	0	0	0	0	0	0	0	0	0	0
CGVM	0	0	1	0	0	0	0	0	0	0	0	0	0	0
WPIGRDTSC	0	0	1	0	0	0	0	0	0	0	0	0	0	0
CGQGWSRTC	0	0	1	0	0	0	0	0	0	0	0	0	0	0
CSEGLFRFAKLAAALE	0	0	1	0	0	0	0	0	0	0	0	0	0	0
SPGLV	0	0	1	0	0	0	0	0	0	0	0	0	0	0
CGGAEEDCVLSLRPHSS	0	0	1	0	0	0	0	0	0	0	0	0	0	0
CKYSA	0	0	1	0	0	0	0	0	0	0	0	0	0	0
CGIGMGGVLSLRPHSS	0	0	1	0	0	0	0	0	0	0	0	0	0	0
LSIECLLSLRPHSS	0	0	1	0	0	0	0	0	0	0	0	0	0	0
CMGMKGGDSKLVAALE	0	0	1	0	0	0	0	0	0	0	0	0	0	0
CAEPSDFFLLSLRPHSS	0	0	1	0	0	0	0	0	0	0	0	0	0	0
CREDCMLIAKLAAALE	0	0	1	0	0	0	0	0	0	0	0	0	0	0
CNKKVSGLVAKLAAALE	0	0	1	0	0	0	0	0	0	0	0	0	0	0
CTDVLYRQC	0	0	1	0	0	0	0	0	0	0	0	0	0	0
CLGMANC	0	0	1	0	0	0	0	0	0	0	0	0	0	0
CRYT	0	0	1	0	0	0	0	0	0	0	0	0	0	0
CRALSARLLSLRPHSS	0	0	1	0	0	0	0	0	0	0	0	0	0	0
CFPKVPRELLSLRPHSS	0	0	1	0	0	0	0	0	0	0	0	0	0	0
CDELRVVGAKLAAALE	0	0	1	0	0	0	0	0	0	0	0	0	0	0
CMTLDY	0	0	1	0	0	0	0	0	0	0	0	0	0	0
CARWGGMLAKLAAALE	0	0	1	0	0	0	0	0	0	0	0	0	0	0
CANACTTTC	0	0	1	0	0	0	0	0	0	0	0	0	0	0
CKSFGRRIAKLEAALE	0	0	1	0	0	0	0	0	0	0	0	0	0	0
CTENWGHNC	0	0	1	0	0	0	0	0	0	0	0	0	0	0
CDHRGAR	0	0	1	0	0	0	0	0	0	0	0	0	0	0
CSLRVRCGAKLAAALE	0	0	1	0	0	0	0	0	0	0	0	0	0	0
CFSPRRPRC	0	0	1	0	0	0	0	0	0	0	0	0	0	0
WRVGVVLVIAKLAAALE	0	0	1	0	0	0	0	0	0	0	0	0	0	0
CEEGASRKVLSLRPHSS	0	0	1	0	0	0	0	0	0	0	0	0	0	0
CNGMVR	0	0	1	0	0	0	0	0	0	0	0	0	0	0
WHEYSSVGLLSLRPHSS	0	0	1	0	0	0	0	0	0	0	0	0	0	0
CEEGCV	0	0	1	0	0	0	0	0	0	0	0	0	0	0
CQGCCLADLLSLRPHSS	0	0	1	0	0	0	0	0	0	0	0	0	0	0
CIRLVMCAKLAAALE	0	0	1	0	0	0	0	0	0	0	0	0	0	0
CGVTKESHC	0	0	1	0	0	0	0	0	0	0	0	0	0	0
CMVDSGFGIAKLAAALE	0	0	1	0	0	0	0	0	0	0	0	0	0	0
CLVFTGQTC	0	0	1	0	0	0	0	0	0	0	0	0	0	0
CQASSRSLAKLAAALE	0	0	1	0	0	0	0	0	0	0	0	0	0	0
CSMDPSSKVLSLRPHSS	0	0	1	0	0	0	0	0	0	0	0	0	0	0
CDRRSTFCAKLAAALE	0	0	1	0	0	0	0	0	0	0	0	0	0	0
CFYEWGRLRAKLAAALE	0	0	1	0	0	0	0	0	0	0	0	0	0	0
CFWFE	0	0	1	0	0	0	0	0	0	0	0	0	0	0
CPKRHVMPC	0	0	1	0	0	0	0	0	0	0	0	0	0	0
CSDCPSSIAKLAAALE	0	0	1	0	0	0	0	0	0	0	0	0	0	0
CSRRIACRVLSLRPHSS	0	0	1	0	0	0	0	0	0	0	0	0	0	0
CNFHNRGEVLSLRPHSS	0	0	1	0	0	0	0	0	0	0	0	0	0	0
CELGYES	0	0	1	0	0	0	0	0	0	0	0	0	0	0
CVAQLRSVLSLRPHSS	0	0	1	0	0	0	0	0	0	0	0	0	0	0
CIAEGSSVVLSLRPHSS	0	0	1	0	0	0	0	0	0	0	0	0	0	0
CCSLELALC	0	0	1	0	0	0	0	0	0	0	0	0	0	0
CKSSAQGLVIAKLAAALE	0	0	1	0	0	0	0	0	0	0	0	0	0	0
CTDRPPVYLLSLRPHSS	0	0	1	0	0	0	0	0	0	0	0	0	0	0
CARDSLAGLLSLRPHSS	0	0	1	0	0	0	0	0	0	0	0	0	0	0
LLEFYS	0	0	1	0	0	0	0	0	0	0	0	0	0	0
CESVWSEWLLSLRPHSS	0	0	1	0	0	0	0	0	0	0	0	0	0	0
CMNPLNVNC	0	0	1	0	0	0	0	0	0	0	0	0	0	0
CSGGGNRYFAKLAAALE	0	0	1	0	0	0	0	0	0	0	0	0	0	0
CVGDFPATC	0	0	1	0	0	0	0	0	0	0	0	0	0	0
CVFEDF	0	0	1	0	0	0	0	0	0	0	0	0	0	0
CKHRA	0	0	1	0	0	0	0	0	0	0	0	0	0	0
RNSSAVMMC	0	0	1	0	0	0	0	0	0	0	0	0	0	0
CDGLESSVAKLAAALE	0	0	1	0	0	0	0	0	0	0	0	0	0	0
CVESVV	0	0	1	0	0	0	0	0	0	0	0	0	0	0
CLTLYRDNC	0	0	1	0	0	0	0	0	0	0	0	0	0	0
WRLASCLVVLSLRPHSS	0	0	1	0	0	0	0	0	0	0	0	0	0	0
CHGPPRSSC	0	0	1	0	0	0	0	0	0	0	0	0	0	0
CCCEARIGC	0	0	1	0	0	0	0	0	0	0	0	0	0	0
CQCYWCVVAKLAAALE	0	0	1	0	0	0	0	0	0	0	0	0	0	0
CRMAFGSVAKLAAALE	0	0	1	0	0	0	0	0	0	0	0	0	0	0
CKHECSSSAKLAAALE	0	0	1	0	0	0	0	0	0	0	0	0	0	0
CTVSLYC	0	0	1	0	0	0	0	0	0	0	0	0	0	0
CGWLLV	0	0	1	0	0	0	0	0	0	0	0	0	0	0
CLAFDYISAKLAAALE	0	0	1	0	0	0	0	0	0	0	0	0	0	0
CGPRIVRLLSLRPHSS	0	0	1	0	0	0	0	0	0	0	0	0	0	0
CQSSV	0	0	1	0	0	0	0	0	0	0	0	0	0	0
CHKSASSEVLSLRPHSS	0	0	1	0	0	0	0	0	0	0	0	0	0	0
CGRGMERGLLSLRPHSS	0	0	1	0	0	0	0	0	0	0	0	0	0	0
CRGAES	0	0	1	0	0	0	0	0	0	0	0	0	0	0
CSASVNGVSC	0	0	1	0	0	0	0	0	0	0	0	0	0	0
CKKDTVESC	0	0	1	0	0	0	0	0	0	0	0	0	0	0
CVSSLDILAKLAAALE	0	0	1	0	0	0	0	0	0	0	0	0	0	0
CRREFRNRSAKLAAALE	0	0	1	0	0	0	0	0	0	0	0	0	0	0
CFSVGGVVLLSLRPHSS	0	0	1	0	0	0	0	0	0	0	0	0	0	0
CKTDVHRRC	0	0	1	0	0	0	0	0	0	0	0	0	0	0
WHVDGRGNC	0	0	1	0	0	0	0	0	0	0	0	0	0	0
CNLPDTF	0	0	1	0	0	0	0	0	0	0	0	0	0	0
CGRSTLRCC	0	0	1	0	0	0	0	0	0	0	0	0	0	0
CLDRVLSMLSLRPHSS	0	0	1	0	0	0	0	0	0	0	0	0	0	0
CNTSLGIGAKLAAALE	0	0	1	0	0	0	0	0	0	0	0	0	0	0
CFLSTFGKC	0	0	1	0	0	0	0	0	0	0	0	0	0	0
CDVIRTQLC	0	0	1	0	0	0	0	0	0	0	0	0	0	0
CCIP	0	0	1	0	0	0	0	0	0	0	0	0	0	0
WHAGGYDLVLSLRPHSS	0	0	1	0	0	0	0	0	0	0	0	0	0	0
CIYLHNVDRLAKLAAALE	0	0	1	0	0	0	0	0	0	0	0	0	0	0
CSVKGRSRAKLAAALE	0	0	1	0	0	0	0	0	0	0	0	0	0	0
CIPGVALRC	0	0	1	0	0	0	0	0	0	0	0	0	0	0
CQCNRIDQC	0	0	1	0	0	0	0	0	0	0	0	0	0	0
CAQRTNDFAKLAAALRV	0	0	1	0	0	0	0	0	0	0	0	0	0	0
CRRLELIAKLAAALE	0	0	1	0	0	0	0	0	0	0	0	0	0	0
CGCRSERSVLSLRPHSS	0	0	1	0	0	0	0	0	0	0	0	0	0	0
CSYRMSSTC	0	0	1	0	0	0	0	0	0	0	0	0	0	0
CPLILLIFAKLAAALE	0	0	1	0	0	0	0	0	0	0	0	0	0	0
CPSGCAC	0	0	1	0	0	0	0	0	0	0	0	0	0	0
CRLRRVMLSLRPHSS	0	0	1	0	0	0	0	0	0	0	0	0	0	0
CSDYGCEVLSLRPHSS	0	0	1	0	0	0	0	0	0	0	0	0	0	0
CQSVSEDMC	0	0	1	0	0	0	0	0	0	0	0	0	0	0
CSRRSVAELAKLAAALE	0	0	1	0	0	0	0	0	0	0	0	0	0	0
CHLIRVASVLSLRPHSS	0	0	1	0	0	0	0	0	0	0	0	0	0	0
CAALAGDALLSLRPHSS	0	0	1	0	0	0	0	0	0	0	0	0	0	0
CISSD	0	0	1	0	0	0	0	0	0	0	0	0	0	0
CTPRSGDAVLSLRPHSS	0	0	1	0	0	0	0	0	0	0	0	0	0	0
CGVDMSFYLLSLRPHSS	0	0	1	0	0	0	0	0	0	0	0	0	0	0
CEMQGLNVLLSLRPHSS	0	0	1	0	0	0	0	0	0	0	0	0	0	0
CSQTTASYC	0	0	1	0	0	0	0	0	0	0	0	0	0	0
CEAFGVLSLRPHSR	0	0	1	0	0	0	0	0	0	0	0	0	0	0
CEHIALD	0	0	1	0	0	0	0	0	0	0	0	0	0	0
CDSDYLNALLSLRPHSS	0	0	1	0	0	0	0	0	0	0	0	0	0	0
CEIRRVLMC	0	0	1	0	0	0	0	0	0	0	0	0	0	0
CDEPRICLLSLRPHSS	0	0	1	0	0	0	0	0	0	0	0	0	0	0
SSVAERTVLSLRPHSS	0	0	1	0	0	0	0	0	0	0	0	0	0	0
CHLELDGVLSLRPHSS	0	0	1	0	0	0	0	0	0	0	0	0	0	0
CDLQNTSQC	0	0	1	0	0	0	0	0	0	0	0	0	0	0
CRIYLRLNLLSLRPHSS	0	0	1	0	0	0	0	0	0	0	0	0	0	0
CGVFFRLVLAKLAAALE	0	0	1	0	0	0	0	0	0	0	0	0	0	0
AFLSLSISAKLAAALE	0	0	1	0	0	0	0	0	0	0	0	0	0	0
CLTTGLMQC	0	0	1	0	0	0	0	0	0	0	0	0	0	0
CGRMQMKIVLSLRPHSS	0	0	1	0	0	0	0	0	0	0	0	0	0	0
CARAVL	0	0	1	0	0	0	0	0	0	0	0	0	0	0
CHSYTE	0	0	1	0	0	0	0	0	0	0	0	0	0	0
CDRHPIIPC	0	0	1	0	0	0	0	0	0	0	0	0	0	0
CMEGGGSAVLSLRPHSS	0	0	1	0	0	0	0	0	0	0	0	0	0	0
CRPPPGLSVLSLRPHSS	0	0	1	0	0	0	0	0	0	0	0	0	0	0
CALDNVLIFAKLAAALE	0	0	1	0	0	0	0	0	0	0	0	0	0	0
CLDGRTRRLLSLRPHSS	0	0	1	0	0	0	0	0	0	0	0	0	0	0
CGRVWIRIAKLAAALE	0	0	1	0	0	0	0	0	0	0	0	0	0	0
CNVRGI	0	0	1	0	0	0	0	0	0	0	0	0	0	0
CMEAKAKAVLSLRPHSS	0	0	1	0	0	0	0	0	0	0	0	0	0	0
CKVSCEVRLAKLAAALE	0	0	1	0	0	0	0	0	0	0	0	0	0	0
CIPERICRAKLAAALE	0	0	1	0	0	0	0	0	0	0	0	0	0	0
CHACDEADC	0	0	1	0	0	0	0	0	0	0	0	0	0	0
CLDFAGLRRC	0	0	1	0	0	0	0	0	0	0	0	0	0	0
CKDWFF	0	0	1	0	0	0	0	0	0	0	0	0	0	0
CVRSK	0	0	1	0	0	0	0	0	0	0	0	0	0	0
CVRSG	0	0	1	0	0	0	0	0	0	0	0	0	0	0
CWRSNLARC	0	0	1	0	0	0	0	0	0	0	0	0	0	0
CGVSSAVLSLRPHSS	0	0	1	0	0	0	0	0	0	0	0	0	0	0
CAGAVSGGVLSLRPHSS	0	0	1	0	0	0	0	0	0	0	0	0	0	0
CDKRGPEGVLSLWPHSS	0	0	1	0	0	0	0	0	0	0	0	0	0	0
CDRECRTLLSLRPPS	0	0	1	0	0	0	0	0	0	0	0	0	0	0
CSSGMVVFAKLAAALE	0	0	1	0	0	0	0	0	0	0	0	0	0	0
CRGRVRLCAKLAAALE	0	0	1	0	0	0	0	0	0	0	0	0	0	0
CRVAGHRNC	0	0	1	0	0	0	0	0	0	0	0	0	0	0
CSLFSD	0	0	1	0	0	0	0	0	0	0	0	0	0	0
CSEDPHGPC	0	0	1	0	0	0	0	0	0	0	0	0	0	0
CRVIEYGLLSLRPHSS	0	0	1	0	0	0	0	0	0	0	0	0	0	0
CDIKYTEGVLSLRPHSS	0	0	1	0	0	0	0	0	0	0	0	0	0	0
CVGSFSYVLLSLRPHSS	0	0	1	0	0	0	0	0	0	0	0	0	0	0
CAEARPPFC	0	0	1	0	0	0	0	0	0	0	0	0	0	0
CLSASGDVLLSLRPHSS	0	0	1	0	0	0	0	0	0	0	0	0	0	0
CGVGRRIFAKLAAALE	0	0	1	0	0	0	0	0	0	0	0	0	0	0
CLTLIFRRAKLAAALE	0	0	1	0	0	0	0	0	0	0	0	0	0	0
CSSDSSVLSLRPHSS	0	0	1	0	0	0	0	0	0	0	0	0	0	0
CPRSG	0	0	1	0	0	0	0	0	0	0	0	0	0	0
CMDHRAELLLSLRPHSI	0	0	1	0	0	0	0	0	0	0	0	0	0	0
CGDYVMRC	0	0	1	0	0	0	0	0	0	0	0	0	0	0
CSYGRPEYC	0	0	1	0	0	0	0	0	0	0	0	0	0	0
CAEFSTKAC	0	0	1	0	0	0	0	0	0	0	0	0	0	0
CTSRCEADVLSLRPHSS	0	0	1	0	0	0	0	0	0	0	0	0	0	0
CRNARLMAC	0	0	1	0	0	0	0	0	0	0	0	0	0	0
CSSWYRVSSC	0	0	1	0	0	0	0	0	0	0	0	0	0	0
CMPERTPGVLSLRPHSS	0	0	1	0	0	0	0	0	0	0	0	0	0	0
CLGGDVAVLLSLRPHSS	0	0	1	0	0	0	0	0	0	0	0	0	0	0
CSGVRTVLLSLRPHSS	0	0	1	0	0	0	0	0	0	0	0	0	0	0
CADAVGCAKLAGRTRS	0	0	1	0	0	0	0	0	0	0	0	0	0	0
CPPLYG	0	0	1	0	0	0	0	0	0	0	0	0	0	0
ANWITDHQC	0	0	1	0	0	0	0	0	0	0	0	0	0	0
CGLTGCASAKLAAALE	0	0	1	0	0	0	0	0	0	0	0	0	0	0
CTQLLYK	0	0	1	0	0	0	0	0	0	0	0	0	0	0
CGRNRGRCC	0	0	1	0	0	0	0	0	0	0	0	0	0	0
CVNAMPHVC	0	0	1	0	0	0	0	0	0	0	0	0	0	0
CSEGGRWC	0	0	1	0	0	0	0	0	0	0	0	0	0	0
WPERLSLFVAKLAAALE	0	0	1	0	0	0	0	0	0	0	0	0	0	0
CKVSVG	0	0	1	0	0	0	0	0	0	0	0	0	0	0
CKFSDES	0	0	1	0	0	0	0	0	0	0	0	0	0	0
CLSLLIRLAKLAAALE	0	0	1	0	0	0	0	0	0	0	0	0	0	0
CVKLSFE	0	0	1	0	0	0	0	0	0	0	0	0	0	0
CSGVVISSAKLAAALE	0	0	1	0	0	0	0	0	0	0	0	0	0	0
CATHAPTYC	0	0	1	0	0	0	0	0	0	0	0	0	0	0
CPKATRVALLSLRPHSS	0	0	1	0	0	0	0	0	0	0	0	0	0	0
RTSDASPMC	0	0	1	0	0	0	0	0	0	0	0	0	0	0
CQSRSDMLAKLAAALE	0	0	1	0	0	0	0	0	0	0	0	0	0	0
CEMGRRLIAKPCGRTRV	0	0	1	0	0	0	0	0	0	0	0	0	0	0
CSTTRRN	0	0	1	0	0	0	0	0	0	0	0	0	0	0
CFSLIWGSAKLAAALE	0	0	1	0	0	0	0	0	0	0	0	0	0	0
CRQMT	0	0	1	0	0	0	0	0	0	0	0	0	0	0
CRRRLMISAKLRPHSS	0	0	1	0	0	0	0	0	0	0	0	0	0	0
CRTAGSRRCLSLRPHSS	0	0	1	0	0	0	0	0	0	0	0	0	0	0
CEMETNVTC	0	0	1	0	0	0	0	0	0	0	0	0	0	0
CRVSPSKGLLSLRPHSS	0	0	1	0	0	0	0	0	0	0	0	0	0	0
CTYGAGWELLSLRPHSS	0	0	1	0	0	0	0	0	0	0	0	0	0	0
CPYTQIGLC	0	0	1	0	0	0	0	0	0	0	0	0	0	0
CVERVQAC	0	0	1	0	0	0	0	0	0	0	0	0	0	0
CARGLERLAKLAAALE	0	0	1	0	0	0	0	0	0	0	0	0	0	0
CAKFLDQPC	0	0	1	0	0	0	0	0	0	0	0	0	0	0
CTPRLGRLC	0	0	1	0	0	0	0	0	0	0	0	0	0	0
CRVSPKGGC	0	0	1	0	0	0	0	0	0	0	0	0	0	0
CIVIACDDVLSLRPHSS	0	0	1	0	0	0	0	0	0	0	0	0	0	0
CDLAVAIRLC	0	0	1	0	0	0	0	0	0	0	0	0	0	0
CSRRRVVSAKLAAALS	0	0	1	0	0	0	0	0	0	0	0	0	0	0
CDVWLFVVLLSLRPHSS	0	0	1	0	0	0	0	0	0	0	0	0	0	0
CSSLSASLLSLRPHSS	0	0	1	0	0	0	0	0	0	0	0	0	0	0
CFRVLWLGAKLAAALE	0	0	1	0	0	0	0	0	0	0	0	0	0	0
CYRYGYYWIAKLAAALE	0	0	1	0	0	0	0	0	0	0	0	0	0	0
CSAHMVLLAKLAAALE	0	0	1	0	0	0	0	0	0	0	0	0	0	0
CQRGCFESVLSLRPHSS	0	0	1	0	0	0	0	0	0	0	0	0	0	0
CLMLTSEGVLSLRPHSS	0	0	1	0	0	0	0	0	0	0	0	0	0	0
WLESAVRGVAKLAAALE	0	0	1	0	0	0	0	0	0	0	0	0	0	0
CLKVMAVHVC	0	0	1	0	0	0	0	0	0	0	0	0	0	0
CMLASLLRC	0	0	1	0	0	0	0	0	0	0	0	0	0	0
CAPDSGCCVLSLRTHSS	0	0	1	0	0	0	0	0	0	0	0	0	0	0
CGSAMRGGVLSLRPHSS	0	0	1	0	0	0	0	0	0	0	0	0	0	0
CKSHGVSGC	0	0	1	0	0	0	0	0	0	0	0	0	0	0
CDGFCGGSC	0	0	1	0	0	0	0	0	0	0	0	0	0	0
CLFLC	0	0	1	0	0	0	0	0	0	0	0	0	0	0
CSLSTAPLAKLAAALE	0	0	1	0	0	0	0	0	0	0	0	0	0	0
CMAGAWGGCGAKLAAALE	0	0	1	0	0	0	0	0	0	0	0	0	0	0
CPGLGDPSC	0	0	1	0	0	0	0	0	0	0	0	0	0	0
CTMLSE	0	0	1	0	0	0	0	0	0	0	0	0	0	0
CMIVVLLRAKLAAALE	0	0	1	0	0	0	0	0	0	0	0	0	0	0
WRECVGEGVS	0	0	1	0	0	0	0	0	0	0	0	0	0	0
CNLRDNAGLLSLRPHSS	0	0	1	0	0	0	0	0	0	0	0	0	0	0
CGDECILAKLAAALE	0	0	1	0	0	0	0	0	0	0	0	0	0	0
CKVRVDCDLAKLAAALE	0	0	1	0	0	0	0	0	0	0	0	0	0	0
CARVESSLAKLAAALE	0	0	1	0	0	0	0	0	0	0	0	0	0	0
CWGLVVRIAKLAAALE	0	0	1	0	0	0	0	0	0	0	0	0	0	0
CRVLIFMGAKLAAALE	0	0	1	0	0	0	0	0	0	0	0	0	0	0
CKKSALQTAKLAAALE	0	0	1	0	0	0	0	0	0	0	0	0	0	0
CVRRVHMSAKLAAALE	0	0	1	0	0	0	0	0	0	0	0	0	0	0
CDRTLGVFC	0	0	1	0	0	0	0	0	0	0	0	0	0	0
CDRTICNIC	0	0	1	0	0	0	0	0	0	0	0	0	0	0
CSPELVIFAKLAAALE	0	0	1	0	0	0	0	0	0	0	0	0	0	0
CDRRSIIGAKLAAALE	0	0	1	0	0	0	0	0	0	0	0	0	0	0
CSSSLPFALLSLRPHSS	0	0	1	0	0	0	0	0	0	0	0	0	0	0
CPPTIQTHC	0	0	1	0	0	0	0	0	0	0	0	0	0	0
LPSGWLGRRAKLAAALE	0	0	1	0	0	0	0	0	0	0	0	0	0	0
CADDNRTSAKLAAALE	0	0	1	0	0	0	0	0	0	0	0	0	0	0
CRKKAAASC	0	0	1	0	0	0	0	0	0	0	0	0	0	0
CNTAELMLGAKLAAALE	0	0	1	0	0	0	0	0	0	0	0	0	0	0
CRTHMPDKVLSLRPHSS	0	0	1	0	0	0	0	0	0	0	0	0	0	0
CSPTT	0	0	1	0	0	0	0	0	0	0	0	0	0	0
CESGEG	0	0	1	0	0	0	0	0	0	0	0	0	0	0
CSAPTWREIAKLAAALE	0	0	1	0	0	0	0	0	0	0	0	0	0	0
CKKVSY	0	0	1	0	0	0	0	0	0	0	0	0	0	0
CDSI	0	0	1	0	0	0	0	0	0	0	0	0	0	0
CRRICRDVLSLRPHSS	0	0	1	0	0	0	0	0	0	0	0	0	0	0
CMPTGT	0	0	1	0	0	0	0	0	0	0	0	0	0	0
CEVSITIIAKLAAALE	0	0	1	0	0	0	0	0	0	0	0	0	0	0
LLGEVASVGAKLAAALE	0	0	1	0	0	0	0	0	0	0	0	0	0	0
CTLRCGSLLSLRPHSS	0	0	1	0	0	0	0	0	0	0	0	0	0	0
CRPIEVSRLLSLRPHSS	0	0	1	0	0	0	0	0	0	0	0	0	0	0
LLC	0	0	1	0	0	0	0	0	0	0	0	0	0	0
CESCSRTYEC	0	0	1	0	0	0	0	0	0	0	0	0	0	0
CKLDFWGGAKLAAALE	0	0	1	0	0	0	0	0	0	0	0	0	0	0
CDCWFGFGLLSLRPHSS	0	0	1	0	0	0	0	0	0	0	0	0	0	0
CHSLIR	0	0	1	0	0	0	0	0	0	0	0	0	0	0
WPALCLEYLLSLRPHSS	0	0	1	0	0	0	0	0	0	0	0	0	0	0
CDQTTSV	0	0	1	0	0	0	0	0	0	0	0	0	0	0
CSRTHSCRAKLAAALE	0	0	1	0	0	0	0	0	0	0	0	0	0	0
CDAEVGDSVLSLRPHSS	0	0	1	0	0	0	0	0	0	0	0	0	0	0
CPLAVSDGLLSLRPHSS	0	0	1	0	0	0	0	0	0	0	0	0	0	0
CVRSNEFIAKLAAALE	0	0	1	0	0	0	0	0	0	0	0	0	0	0
LLGDAASALLSLRPHSS	0	0	1	0	0	0	0	0	0	0	0	0	0	0
CGMIVWLFAKLAAALE	0	0	1	0	0	0	0	0	0	0	0	0	0	0
CQSDNQDKC	0	0	1	0	0	0	0	0	0	0	0	0	0	0
CITASENAC	0	0	1	0	0	0	0	0	0	0	0	0	0	0
CSHREGSVVLSLRPHSS	0	0	1	0	0	0	0	0	0	0	0	0	0	0
CIGGGGCL	0	0	1	0	0	0	0	0	0	0	0	0	0	0
CRSSDS	0	0	1	0	0	0	0	0	0	0	0	0	0	0
CGCWCTMLC	0	0	1	0	0	0	0	0	0	0	0	0	0	0
CPVQKYYRGC	0	0	1	0	0	0	0	0	0	0	0	0	0	0
CAIRCDVIAKLAAALE	0	0	1	0	0	0	0	0	0	0	0	0	0	0
CEYESWGYVLSLRPQA	0	0	1	0	0	0	0	0	0	0	0	0	0	0
CNVLNTLRC	0	0	1	0	0	0	0	0	0	0	0	0	0	0
CSSELRSSIAKLAAALE	0	0	1	0	0	0	0	0	0	0	0	0	0	0
CGSECRDCC	0	0	1	0	0	0	0	0	0	0	0	0	0	0
CQYNSWLLSAKLAAALE	0	0	1	0	0	0	0	0	0	0	0	0	0	0
CRQELDLRAKLAAALE	0	0	1	0	0	0	0	0	0	0	0	0	0	0
CGTRLLFSVLSLRPHSS	0	0	1	0	0	0	0	0	0	0	0	0	0	0
CNRETFRRC	0	0	1	0	0	0	0	0	0	0	0	0	0	0
AGRGRLRSAKLSAALE	0	0	1	0	0	0	0	0	0	0	0	0	0	0
CKGYR	0	0	1	0	0	0	0	0	0	0	0	0	0	0
CQWVYT	0	0	1	0	0	0	0	0	0	0	0	0	0	0
SHYVGCLSCLAKLAAARRV	0	0	1	0	0	0	0	0	0	0	0	0	0	0
ARRGLRSSAKLAAASS	0	0	1	0	0	0	0	0	0	0	0	0	0	0
CSKEGNIKC	0	0	1	0	0	0	0	0	0	0	0	0	0	0
CRVWGFVGVLSLRPHSS	0	0	1	0	0	0	0	0	0	0	0	0	0	0
CIASF	0	0	1	0	0	0	0	0	0	0	0	0	0	0
CIGRGAGTC	0	0	1	0	0	0	0	0	0	0	0	0	0	0
CVNSHSLRC	0	0	1	0	0	0	0	0	0	0	0	0	0	0
CGGGLGFGSAKLAAALE	0	0	1	0	0	0	0	0	0	0	0	0	0	0
CPVE	0	0	1	0	0	0	0	0	0	0	0	0	0	0
CLCARGELLSLRQHSS	0	0	1	0	0	0	0	0	0	0	0	0	0	0
CLVPVF	0	0	1	0	0	0	0	0	0	0	0	0	0	0
CPTQSYNDC	0	0	1	0	0	0	0	0	0	0	0	0	0	0
CYTTRLIVAKLAAALE	0	0	1	0	0	0	0	0	0	0	0	0	0	0
CYLPDALVC	0	0	1	0	0	0	0	0	0	0	0	0	0	0
CPEGRWVLLSLRPHSS	0	0	1	0	0	0	0	0	0	0	0	0	0	0
CFCGYSGGVLSLRPHSS	0	0	1	0	0	0	0	0	0	0	0	0	0	0
CSDRVHQC	0	0	1	0	0	0	0	0	0	0	0	0	0	0
CFRNVYDWC	0	0	1	0	0	0	0	0	0	0	0	0	0	0
CAFACSEFLLSLRPHSS	0	0	1	0	0	0	0	0	0	0	0	0	0	0
WRYFFEFLVLSLRPHSS	0	0	1	0	0	0	0	0	0	0	0	0	0	0
CSDVVYVVLSLRPHSS	0	0	1	0	0	0	0	0	0	0	0	0	0	0
CPSKVIEGAKLAAALE	0	0	1	0	0	0	0	0	0	0	0	0	0	0
CSDIMRVLAKLAAALE	0	0	1	0	0	0	0	0	0	0	0	0	0	0
CRVSTSSSLAKLAAALE	0	0	1	0	0	0	0	0	0	0	0	0	0	0
CRSVRSRKC	0	0	1	0	0	0	0	0	0	0	0	0	0	0
CDRGVFLSAKLAAALE	0	0	1	0	0	0	0	0	0	0	0	0	0	0
CLGRVRRCAKLAAALE	0	0	1	0	0	0	0	0	0	0	0	0	0	0
CELRVV	0	0	1	0	0	0	0	0	0	0	0	0	0	0
CMLYVVVC	0	0	1	0	0	0	0	0	0	0	0	0	0	0
CYCFSC	0	0	1	0	0	0	0	0	0	0	0	0	0	0
CLLYPEHEC	0	0	1	0	0	0	0	0	0	0	0	0	0	0
CCGLRLGRLLSLRPHSS	0	0	1	0	0	0	0	0	0	0	0	0	0	0
CPRNAMDDSLSLRPHSS	0	0	1	0	0	0	0	0	0	0	0	0	0	0
CSYAGMNLLLSLRPHSS	0	0	1	0	0	0	0	0	0	0	0	0	0	0
CGLGYMIVC	0	0	1	0	0	0	0	0	0	0	0	0	0	0
CRFQTREKLLSLRPHSS	0	0	1	0	0	0	0	0	0	0	0	0	0	0
CDVGRELLSLRPHSS	0	0	1	0	0	0	0	0	0	0	0	0	0	0
CHGIGITYLLSLRPHSS	0	0	1	0	0	0	0	0	0	0	0	0	0	0
CHKYDGMDC	0	0	1	0	0	0	0	0	0	0	0	0	0	0
CSVESLCVLSLRPHSS	0	0	1	0	0	0	0	0	0	0	0	0	0	0
CKGVGACELLSLRPHSS	0	0	1	0	0	0	0	0	0	0	0	0	0	0
CSGDEDGEVLSLRPHSS	0	0	1	0	0	0	0	0	0	0	0	0	0	0
LPYVARIVRAKLAAALE	0	0	1	0	0	0	0	0	0	0	0	0	0	0
CFSSPLVMC	0	0	1	0	0	0	0	0	0	0	0	0	0	0
CHEVGLGTC	0	0	1	0	0	0	0	0	0	0	0	0	0	0
CDSRLWMSC	0	0	1	0	0	0	0	0	0	0	0	0	0	0
CKSVISACKLAAALE	0	0	1	0	0	0	0	0	0	0	0	0	0	0
CVPDE	0	0	1	0	0	0	0	0	0	0	0	0	0	0
CKSQEGTCAKLAAVLE	0	0	1	0	0	0	0	0	0	0	0	0	0	0
CQSGTFECVLSLRPHSS	0	0	1	0	0	0	0	0	0	0	0	0	0	0
CTFSGGFVVLSLRPHSS	0	0	1	0	0	0	0	0	0	0	0	0	0	0
CKEGRGVSAKLAAALE	0	0	1	0	0	0	0	0	0	0	0	0	0	0
CDEGCV	0	0	1	0	0	0	0	0	0	0	0	0	0	0
CANARTAFVLSLRPHSS	0	0	1	0	0	0	0	0	0	0	0	0	0	0
CTKAAVSILLSLRPHSS	0	0	1	0	0	0	0	0	0	0	0	0	0	0
CTDVAYGH	0	0	1	0	0	0	0	0	0	0	0	0	0	0
CLATHKSQC	0	0	1	0	0	0	0	0	0	0	0	0	0	0
CQSARCVLAKLAAALE	0	0	1	0	0	0	0	0	0	0	0	0	0	0
CEMVPGLCSAKLAAALE	0	0	1	0	0	0	0	0	0	0	0	0	0	0
CMDSGPYELLSLRPHSS	0	0	1	0	0	0	0	0	0	0	0	0	0	0
CGLPVRYLC	0	0	1	0	0	0	0	0	0	0	0	0	0	0
CVNGKIRRC	0	0	1	0	0	0	0	0	0	0	0	0	0	0
CTMRSKPLC	0	0	1	0	0	0	0	0	0	0	0	0	0	0
CATRHKGSLLSLRPHSS	0	0	1	0	0	0	0	0	0	0	0	0	0	0
CSLAQSNFLLSLRPHSS	0	0	1	0	0	0	0	0	0	0	0	0	0	0
CLIQQSSNC	0	0	1	0	0	0	0	0	0	0	0	0	0	0
CARDILYALLSLRPHSS	0	0	1	0	0	0	0	0	0	0	0	0	0	0
STSVVVLLSLRPHSS	0	0	1	0	0	0	0	0	0	0	0	0	0	0
CASTICMIAKLAAALE	0	0	1	0	0	0	0	0	0	0	0	0	0	0
CKGRV	0	0	1	0	0	0	0	0	0	0	0	0	0	0
CPKLGTRSEC	0	0	1	0	0	0	0	0	0	0	0	0	0	0
WPFVFSCSGAKLAAALE	0	0	1	0	0	0	0	0	0	0	0	0	0	0
CVLVD	0	0	1	0	0	0	0	0	0	0	0	0	0	0
CSSSRFGMC	0	0	1	0	0	0	0	0	0	0	0	0	0	0
CSYLAGYLLSLRPHSS	0	0	1	0	0	0	0	0	0	0	0	0	0	0
WPVVFFSLGAKLAAALE	0	0	1	0	0	0	0	0	0	0	0	0	0	0
CVNFAAEALLSLRPHSS	0	0	1	0	0	0	0	0	0	0	0	0	0	0
CVITQG	0	0	1	0	0	0	0	0	0	0	0	0	0	0
CNGVQDGLC	0	0	1	0	0	0	0	0	0	0	0	0	0	0
CAFGDW	0	0	1	0	0	0	0	0	0	0	0	0	0	0
CKSRGVTTC	0	0	1	0	0	0	0	0	0	0	0	0	0	0
CDSPESIILLSLRPHSS	0	0	1	0	0	0	0	0	0	0	0	0	0	0
CRTVIVRVAKLAAALE	0	0	1	0	0	0	0	0	0	0	0	0	0	0
CMESLQGYVLSLRPHSS	0	0	1	0	0	0	0	0	0	0	0	0	0	0
CAFLK	0	0	1	0	0	0	0	0	0	0	0	0	0	0
CVVSRVLGAKLAAALE	0	0	1	0	0	0	0	0	0	0	0	0	0	0
CTLIFRLRAKLAAALE	0	0	1	0	0	0	0	0	0	0	0	0	0	0
CRKRSTKDC	0	0	1	0	0	0	0	0	0	0	0	0	0	0
CASRC	0	0	1	0	0	0	0	0	0	0	0	0	0	0
CKVLREGC	0	0	1	0	0	0	0	0	0	0	0	0	0	0
CRNAVRFSC	0	0	1	0	0	0	0	0	0	0	0	0	0	0
CSLLTSRVAKLAAALE	0	0	1	0	0	0	0	0	0	0	0	0	0	0
CMLPGSEAVLSLRPHSS	0	0	1	0	0	0	0	0	0	0	0	0	0	0
CAGLGGGEAC	0	0	1	0	0	0	0	0	0	0	0	0	0	0
CHSLRNGTC	0	0	1	0	0	0	0	0	0	0	0	0	0	0
CFECRVASC	0	0	1	0	0	0	0	0	0	0	0	0	0	0
CTRIGLTC	0	0	1	0	0	0	0	0	0	0	0	0	0	0
CHFKAELQC	0	0	1	0	0	0	0	0	0	0	0	0	0	0
CKTMRGRLLSLRPHSS	0	0	1	0	0	0	0	0	0	0	0	0	0	0
CFLT	0	0	1	0	0	0	0	0	0	0	0	0	0	0
CNEKRPP	0	0	1	0	0	0	0	0	0	0	0	0	0	0
CGPHFLGRAKLAAALE	0	0	1	0	0	0	0	0	0	0	0	0	0	0
CKSVPFRRAKLAAALE	0	0	1	0	0	0	0	0	0	0	0	0	0	0
CGFLGNAFSAKLAAALE	0	0	1	0	0	0	0	0	0	0	0	0	0	0
CGVGRLCLAKLAAALE	0	0	1	0	0	0	0	0	0	0	0	0	0	0
CAVGHNR	0	0	1	0	0	0	0	0	0	0	0	0	0	0
CDFRNLPGC	0	0	1	0	0	0	0	0	0	0	0	0	0	0
CCRWGRLCLLSLRPHSS	0	0	1	0	0	0	0	0	0	0	0	0	0	0
CEYTTRMLLSLRPHSS	0	0	1	0	0	0	0	0	0	0	0	0	0	0
CSTRLVLLC	0	0	1	0	0	0	0	0	0	0	0	0	0	0
CDWMGLGEC	0	0	1	0	0	0	0	0	0	0	0	0	0	0
CHTPTKASC	0	0	1	0	0	0	0	0	0	0	0	0	0	0
CAGSFQKRC	0	0	1	0	0	0	0	0	0	0	0	0	0	0
CPQAVVRGAKLAAALE	0	0	1	0	0	0	0	0	0	0	0	0	0	0
CTPLIGGVC	0	0	1	0	0	0	0	0	0	0	0	0	0	0
CMLDHASVC	0	0	1	0	0	0	0	0	0	0	0	0	0	0
CLGYQLLIAKLAAALE	0	0	1	0	0	0	0	0	0	0	0	0	0	0
CGYGSCVREC	0	0	1	0	0	0	0	0	0	0	0	0	0	0
CPKSGPCLC	0	0	1	0	0	0	0	0	0	0	0	0	0	0
CHQNQPNELLSLRPHSS	0	0	1	0	0	0	0	0	0	0	0	0	0	0
CVADGRVLVAKLADALE	0	0	1	0	0	0	0	0	0	0	0	0	0	0
CRLVLSLIAKLAAALE	0	0	1	0	0	0	0	0	0	0	0	0	0	0
CHTASSGVVAKLAAALE	0	0	1	0	0	0	0	0	0	0	0	0	0	0
CSRDDSDCAKLAAALE	0	0	1	0	0	0	0	0	0	0	0	0	0	0
CIGRFPGVC	0	0	1	0	0	0	0	0	0	0	0	0	0	0
CFRSTHRGLLSLRPHSS	0	0	1	0	0	0	0	0	0	0	0	0	0	0
CIAEVVLCAKLAAALE	0	0	1	0	0	0	0	0	0	0	0	0	0	0
CYEWSFYSMLSLRPHSS	0	0	1	0	0	0	0	0	0	0	0	0	0	0
CSEFVRLVVAKLAAALE	0	0	1	0	0	0	0	0	0	0	0	0	0	0
CSSHGMFVAKLAAALE	0	0	1	0	0	0	0	0	0	0	0	0	0	0
CSMLRCEC	0	0	1	0	0	0	0	0	0	0	0	0	0	0
CILVPLTDVLSLRPHSS	0	0	1	0	0	0	0	0	0	0	0	0	0	0
CPPKTLCRAKLAAALE	0	0	1	0	0	0	0	0	0	0	0	0	0	0
CSWLVSAVAKLAAALE	0	0	1	0	0	0	0	0	0	0	0	0	0	0
CPPDMPSHC	0	0	1	0	0	0	0	0	0	0	0	0	0	0
CFFTV	0	0	1	0	0	0	0	0	0	0	0	0	0	0
CTNIITSNAKLAAALE	0	0	1	0	0	0	0	0	0	0	0	0	0	0
CDLTRSSP	0	0	1	0	0	0	0	0	0	0	0	0	0	0
CTALRRLSAKLAAALE	0	0	1	0	0	0	0	0	0	0	0	0	0	0
CDAVSKRVAKLAAALE	0	0	1	0	0	0	0	0	0	0	0	0	0	0
CHPDVVGRPVLSLRPHSS	0	0	1	0	0	0	0	0	0	0	0	0	0	0
CPMAQSDDC	0	0	1	0	0	0	0	0	0	0	0	0	0	0
CVLLRVVLAKLAAALE	0	0	1	0	0	0	0	0	0	0	0	0	0	0
CSMRRTRCLLSLRPHSS	0	0	1	0	0	0	0	0	0	0	0	0	0	0
CHRGADF	0	0	1	0	0	0	0	0	0	0	0	0	0	0
CTTTPYISC	0	0	1	0	0	0	0	0	0	0	0	0	0	0
CQVGLSFSLLSLRPHSS	0	0	1	0	0	0	0	0	0	0	0	0	0	0
CTASSQR	0	0	1	0	0	0	0	0	0	0	0	0	0	0
CRTSNMVIAKLAAALE	0	0	1	0	0	0	0	0	0	0	0	0	0	0
CARLHTQAC	0	0	1	0	0	0	0	0	0	0	0	0	0	0
CPRRSNDEC	0	0	1	0	0	0	0	0	0	0	0	0	0	0
CSQAANPSC	0	0	1	0	0	0	0	0	0	0	0	0	0	0
CSFLVVDYVLSLRPHSS	0	0	1	0	0	0	0	0	0	0	0	0	0	0
CCKGCF	0	0	1	0	0	0	0	0	0	0	0	0	0	0
CNREQLRCAKLAAALE	0	0	1	0	0	0	0	0	0	0	0	0	0	0
CDSRAYF	0	0	1	0	0	0	0	0	0	0	0	0	0	0
CCKVSSVVLSLRPHSS	0	0	1	0	0	0	0	0	0	0	0	0	0	0
CRTKCGDRVAKLAAALE	0	0	1	0	0	0	0	0	0	0	0	0	0	0
CIVAVGC	0	0	1	0	0	0	0	0	0	0	0	0	0	0
CCCVRVVVLSLRPHSS	0	0	1	0	0	0	0	0	0	0	0	0	0	0
CRVAEWSELLSLRPHSS	0	0	1	0	0	0	0	0	0	0	0	0	0	0
CDQEPGIRAKLAAALE	0	0	1	0	0	0	0	0	0	0	0	0	0	0
CRDRRLRSAKLAAALE	0	0	1	0	0	0	0	0	0	0	0	0	0	0
CSHRGLMIAKLAAALE	0	0	1	0	0	0	0	0	0	0	0	0	0	0
CLQHDGRSC	0	0	1	0	0	0	0	0	0	0	0	0	0	0
CTDLDITNC	0	0	1	0	0	0	0	0	0	0	0	0	0	0
CSESFR	0	0	1	0	0	0	0	0	0	0	0	0	0	0
CRIMTGPSC	0	0	1	0	0	0	0	0	0	0	0	0	0	0
CMDHRG	0	0	1	0	0	0	0	0	0	0	0	0	0	0
CGCGLPVGC	0	0	1	0	0	0	0	0	0	0	0	0	0	0
CQTYGMDTC	0	0	1	0	0	0	0	0	0	0	0	0	0	0
ARGFSLFSAKLAAALE	0	0	1	0	0	0	0	0	0	0	0	0	0	0
CKRHQTRGAKLAAASLALKHKRPPARIRIRILAVFRS	0	0	1	0	0	0	0	0	0	0	0	0	0	0
WRAECRIVSAKLAAALE	0	0	1	0	0	0	0	0	0	0	0	0	0	0
CLVADVGLSAKLAAALE	0	0	1	0	0	0	0	0	0	0	0	0	0	0
CNSGRVFVLSLRQHSS	0	0	1	0	0	0	0	0	0	0	0	0	0	0
CVLRRCRIAKLAAALE	0	0	1	0	0	0	0	0	0	0	0	0	0	0
CNAKLWWGSAKLAAALE	0	0	1	0	0	0	0	0	0	0	0	0	0	0
CNARPISC	0	0	1	0	0	0	0	0	0	0	0	0	0	0
LQGCACW	0	0	1	0	0	0	0	0	0	0	0	0	0	0
CDSSNNQYC	0	0	1	0	0	0	0	0	0	0	0	0	0	0
CKTFLTSNC	0	0	1	0	0	0	0	0	0	0	0	0	0	0
CTVVGVSSVLSLRPHSS	0	0	1	0	0	0	0	0	0	0	0	0	0	0
CSPSPALVC	0	0	1	0	0	0	0	0	0	0	0	0	0	0
CKGGSVAAFAKLAAALE	0	0	1	0	0	0	0	0	0	0	0	0	0	0
CSIVWGESAKLAAALE	0	0	1	0	0	0	0	0	0	0	0	0	0	0
CPQDINNAC	0	0	1	0	0	0	0	0	0	0	0	0	0	0
CRGYSAGVAKLAAALE	0	0	1	0	0	0	0	0	0	0	0	0	0	0
CVSPRIFAVLSLRPHSS	0	0	1	0	0	0	0	0	0	0	0	0	0	0
CRDTR	0	0	1	0	0	0	0	0	0	0	0	0	0	0
CALQSSPNC	0	0	1	0	0	0	0	0	0	0	0	0	0	0
CDDAMPIFC	0	0	1	0	0	0	0	0	0	0	0	0	0	0
CSTSHLVRAKLAAALE	0	0	1	0	0	0	0	0	0	0	0	0	0	0
CMCEYVRAKLAAALE	0	0	1	0	0	0	0	0	0	0	0	0	0	0
CRALLGSAVLSLRPHSS	0	0	1	0	0	0	0	0	0	0	0	0	0	0
CRTSEMECC	0	0	1	0	0	0	0	0	0	0	0	0	0	0
CRTKGSVSVLSLRPHSS	0	0	1	0	0	0	0	0	0	0	0	0	0	0
AGTESLRC	0	0	1	0	0	0	0	0	0	0	0	0	0	0
CIVLYVVAKLAAALE	0	0	1	0	0	0	0	0	0	0	0	0	0	0
CLEGV	0	0	1	0	0	0	0	0	0	0	0	0	0	0
CTYDVLYGC	0	0	1	0	0	0	0	0	0	0	0	0	0	0
CLYDTRGSVLSLRPHSS	0	0	1	0	0	0	0	0	0	0	0	0	0	0
CGIRIRVCAKLAAALE	0	0	1	0	0	0	0	0	0	0	0	0	0	0
CVRDTSAC	0	0	1	0	0	0	0	0	0	0	0	0	0	0
CNGPCNRNC	0	0	1	0	0	0	0	0	0	0	0	0	0	0
CKKRPVCCAKLAAALE	0	0	1	0	0	0	0	0	0	0	0	0	0	0
CLVRRDALLSLRPHSS	0	0	1	0	0	0	0	0	0	0	0	0	0	0
CLGVRCVCAKLAAALE	0	0	1	0	0	0	0	0	0	0	0	0	0	0
CWILWLTSFAKLAAALE	0	0	1	0	0	0	0	0	0	0	0	0	0	0
CMMKTLQTC	0	0	1	0	0	0	0	0	0	0	0	0	0	0
CVNAPQREVLSLRPHSS	0	0	1	0	0	0	0	0	0	0	0	0	0	0
CIPEMEKYC	0	0	1	0	0	0	0	0	0	0	0	0	0	0
CQRVRVLIAKLAAALE	0	0	1	0	0	0	0	0	0	0	0	0	0	0
CQSRNVLEVLSLRPHSS	0	0	1	0	0	0	0	0	0	0	0	0	0	0
CEARDVPVC	0	0	1	0	0	0	0	0	0	0	0	0	0	0
CKSRAAAWVLSLRPHSS	0	0	1	0	0	0	0	0	0	0	0	0	0	0
CGVMACRSC	0	0	1	0	0	0	0	0	0	0	0	0	0	0
CVSVEGKMSC	0	0	1	0	0	0	0	0	0	0	0	0	0	0
CADAMKSFLLSLRPHSS	0	0	1	0	0	0	0	0	0	0	0	0	0	0
CDERFEPDLLSLRPHSS	0	0	1	0	0	0	0	0	0	0	0	0	0	0
CVRTRSRGC	0	0	1	0	0	0	0	0	0	0	0	0	0	0
CMSGAVRC	0	0	1	0	0	0	0	0	0	0	0	0	0	0
CARKCNTRC	0	0	1	0	0	0	0	0	0	0	0	0	0	0
CVRIGVRVLSLRPHSS	0	0	1	0	0	0	0	0	0	0	0	0	0	0
CKVLYVLRSC	0	0	1	0	0	0	0	0	0	0	0	0	0	0
CPHFLAPVC	0	0	1	0	0	0	0	0	0	0	0	0	0	0
CRGSEPMLLSLRPHSS	0	0	1	0	0	0	0	0	0	0	0	0	0	0
CVMAGIVSAKLAAALE	0	0	1	0	0	0	0	0	0	0	0	0	0	0
CEEAVEAARLLSLRPHSS	0	0	1	0	0	0	0	0	0	0	0	0	0	0
CSLSSLAIC	0	0	1	0	0	0	0	0	0	0	0	0	0	0
CSVGFWRSAKLAAALE	0	0	1	0	0	0	0	0	0	0	0	0	0	0
CQYDVAYWIAKLAAALD	0	0	1	0	0	0	0	0	0	0	0	0	0	0
CRGLWA	0	0	1	0	0	0	0	0	0	0	0	0	0	0
CRNTHLRLC	0	0	1	0	0	0	0	0	0	0	0	0	0	0
CVLLVCLCAKLAAALE	0	0	1	0	0	0	0	0	0	0	0	0	0	0
CRSSSGDPVLSLRPHSS	0	0	1	0	0	0	0	0	0	0	0	0	0	0
CNPTRLVGLLSLRPHFE	0	0	1	0	0	0	0	0	0	0	0	0	0	0
CVLGRRRKC	0	0	1	0	0	0	0	0	0	0	0	0	0	0
GAAQGSECC	0	0	1	0	0	0	0	0	0	0	0	0	0	0
CSRRCKVIAKLAAALE	0	0	1	0	0	0	0	0	0	0	0	0	0	0
CGRGRMINIC	0	0	1	0	0	0	0	0	0	0	0	0	0	0
CFLGRSISAKLAAALE	0	0	1	0	0	0	0	0	0	0	0	0	0	0
CRVTKRCALLSLRPHSS	0	0	1	0	0	0	0	0	0	0	0	0	0	0
CAGK	0	0	1	0	0	0	0	0	0	0	0	0	0	0
AIRWVSCAKLAAALE	0	0	1	0	0	0	0	0	0	0	0	0	0	0
SLWCSLGLLSLRPHSS	0	0	1	0	0	0	0	0	0	0	0	0	0	0
CLVSYESVLSLRPHSS	0	0	1	0	0	0	0	0	0	0	0	0	0	0
WLCGW	0	0	1	0	0	0	0	0	0	0	0	0	0	0
CLGDTMTEC	0	0	1	0	0	0	0	0	0	0	0	0	0	0
CDGECFVGAC	0	0	1	0	0	0	0	0	0	0	0	0	0	0
CSRELHSRC	0	0	1	0	0	0	0	0	0	0	0	0	0	0
CSPPGGDCLLSLRPHSS	0	0	1	0	0	0	0	0	0	0	0	0	0	0
CMRFGFSLSAKLAAALE	0	0	1	0	0	0	0	0	0	0	0	0	0	0
CSSLSASLVLSLRPHSS	0	0	1	0	0	0	0	0	0	0	0	0	0	0
CTRLDLTGY	0	0	1	0	0	0	0	0	0	0	0	0	0	0
CLMANPENC	0	0	1	0	0	0	0	0	0	0	0	0	0	0
CKMGGSG	0	0	1	0	0	0	0	0	0	0	0	0	0	0
CARMLKHEC	0	0	1	0	0	0	0	0	0	0	0	0	0	0
CSTGIAGSAKLAAALE	0	0	1	0	0	0	0	0	0	0	0	0	0	0
YPVT	0	0	1	0	0	0	0	0	0	0	0	0	0	0
CHTDANG	0	0	1	0	0	0	0	0	0	0	0	0	0	0
CLSHSLGEC	0	0	1	0	0	0	0	0	0	0	0	0	0	0
CLNTRRTKC	0	0	1	0	0	0	0	0	0	0	0	0	0	0
CACDKSVEVLSLRPHSS	0	0	1	0	0	0	0	0	0	0	0	0	0	0
CFRARGSRC	0	0	1	0	0	0	0	0	0	0	0	0	0	0
CVNGRDD	0	0	1	0	0	0	0	0	0	0	0	0	0	0
CRAGFVSLLSLRPHSS	0	0	1	0	0	0	0	0	0	0	0	0	0	0
CPYSTCSRAKLAAALE	0	0	1	0	0	0	0	0	0	0	0	0	0	0
CTQKMPRTC	0	0	1	0	0	0	0	0	0	0	0	0	0	0
CTYRRLSLLLSLRPHSS	0	0	1	0	0	0	0	0	0	0	0	0	0	0
CQSLEESVLSLRPHSS	0	0	1	0	0	0	0	0	0	0	0	0	0	0
LLDWYFLFVLSLRPHSS	0	0	1	0	0	0	0	0	0	0	0	0	0	0
AMRSRLRSAKLAAALE	0	0	0	11	0	1	0	0	0	0	0	0	0	0
CFPQEKAKC	0	0	0	8	5	12	3	0	3	9	5	4	0	0
CADWR	0	0	0	8	0	0	0	0	0	0	0	0	0	0
CCVQEAK	0	0	0	7	6	17	4	0	5	10	12	2	3	3
CGPVTAQTC	0	0	0	7	4	5	8	0	10	5	0	5	1	0
CSFSKPSGC	0	0	0	7	2	1	1	0	4	2	4	2	0	12
CRPDGEHTC	0	0	0	7	2	0	3	0	0	1	6	0	1	0
CRAKTSKRC	0	0	0	7	1	4	1	0	2	0	2	0	0	0
CAHRVEGSC	0	0	0	7	1	0	0	0	1	2	3	4	0	0
CPVSRENTC	0	0	0	7	0	2	2	2	0	1	2	2	0	5
CGHVAKQSC	0	0	0	7	0	0	2	10	0	2	1	4	0	15
CPLSSGVKC	0	0	0	6	8	1	5	0	1	3	6	8	0	0
CVGKVA	0	0	0	6	5	11	9	3	4	2	3	3	6	2
CIGSSQAGC	0	0	0	6	4	5	1	0	5	1	1	1	0	0
CRKIA	0	0	0	6	4	1	7	6	3	2	3	2	4	0
CDNRMNTRC	0	0	0	6	3	1	0	6	0	3	0	3	0	0
CEHT	0	0	0	6	3	0	2	0	1	5	1	1	0	0
CNTLSLKDC	0	0	0	6	3	0	1	0	3	0	4	0	1	0
CMATQSGSC	0	0	0	6	1	19	2	0	1	2	1	4	0	1
CRSRSYNNC	0	0	0	6	1	8	4	0	3	6	4	5	1	2
CRNVDARPC	0	0	0	6	1	0	7	13	4	5	5	5	2	14
CRSVHGKRC	0	0	0	6	0	0	3	9	1	3	2	0	0	1
CLSSGISEC	0	0	0	6	0	0	0	2	1	6	0	3	3	1
RS	0	0	0	6	0	0	0	0	0	0	0	0	0	0
CEDLMEKRC	0	0	0	6	0	0	0	0	0	0	0	0	0	0
CPLKPAAPC	0	0	0	6	0	0	0	0	0	0	0	0	0	0
ARVLRVRGAKLAAALE	0	0	0	6	0	0	0	0	0	0	0	0	0	0
CSDARA	0	0	0	5	12	0	5	0	3	3	3	4	1	5
CLSTSLVSC	0	0	0	5	6	4	4	5	2	3	4	0	1	6
CRTMLPMDC	0	0	0	5	5	6	1	9	6	3	0	3	1	0
CELLHGDQC	0	0	0	5	5	5	4	2	14	2	10	2	2	1
CTLTRRSPC	0	0	0	5	5	4	3	20	4	4	7	8	0	8
CVTVDGLSC	0	0	0	5	5	2	4	0	0	0	2	1	2	0
CPVAKSYPC	0	0	0	5	5	2	3	0	1	4	3	1	0	0
CFGRRKIAC	0	0	0	5	5	0	3	3	0	1	2	2	1	12
CKAYDT	0	0	0	5	4	6	1	0	0	0	3	1	0	3
CLKQS	0	0	0	5	4	1	5	2	1	1	3	9	1	0
CSPHGIKMC	0	0	0	5	4	1	1	0	0	1	3	2	1	2
CHNKPKLHC	0	0	0	5	4	0	4	27	5	4	1	1	2	3
CSARKRDQC	0	0	0	5	3	4	2	29	4	5	3	1	2	2
CNERRTMKC	0	0	0	5	3	4	0	1	3	1	0	4	2	15
CKGSSNYAC	0	0	0	5	2	4	2	0	4	2	3	1	1	0
CNDIMLDSC	0	0	0	5	2	3	2	0	2	1	7	3	3	1
CQNKQRGSC	0	0	0	5	2	3	0	0	3	2	3	10	1	0
CRRSGFATC	0	0	0	5	2	1	0	0	5	2	0	14	0	0
CRRPV	0	0	0	5	2	0	1	0	2	1	0	0	1	1
CLRRQHRSC	0	0	0	5	2	0	0	0	1	2	5	2	0	0
CPPIPCTAC	0	0	0	5	2	0	0	0	0	1	0	0	0	0
CLRVVPKRC	0	0	0	5	1	6	0	0	0	0	0	0	2	0
CALRPGNKC	0	0	0	5	1	3	1	0	1	0	0	0	0	0
CLGGNSGSC	0	0	0	5	1	3	1	0	0	3	1	13	1	17
CGHTPPTLC	0	0	0	5	1	1	0	1	1	1	0	0	0	0
CSKLHQSKC	0	0	0	5	1	0	0	0	0	3	7	1	1	0
CLTPPGVKC	0	0	0	5	0	5	2	0	3	2	1	0	1	0
CRLTLKVDC	0	0	0	5	0	1	14	0	0	0	2	1	0	0
CASRYETHC	0	0	0	5	0	1	1	0	2	3	1	1	1	0
CINRALPLC	0	0	0	5	0	1	0	5	1	2	1	2	1	0
CKAPIAKYC	0	0	0	5	0	0	4	0	1	1	0	2	0	0
CETRVSPLC	0	0	0	5	0	0	2	0	1	0	0	0	0	0
CGYRNNSVC	0	0	0	5	0	0	1	2	0	0	3	2	0	0
CPGKYGTNC	0	0	0	5	0	0	1	0	0	2	2	0	0	0
CRAGK	0	0	0	5	0	0	1	0	0	0	0	0	1	0
CDCPVELLC	0	0	0	5	0	0	0	1	1	2	3	0	0	0
CSDSTAMLC	0	0	0	5	0	0	0	0	1	0	1	6	1	0
CFPS	0	0	0	5	0	0	0	0	0	4	1	7	2	10
CRSRC	0	0	0	5	0	0	0	0	0	0	0	0	0	0
CMGSAN	0	0	0	5	0	0	0	0	0	0	0	0	0	0
CQRDCSNMC	0	0	0	5	0	0	0	0	0	0	0	0	0	0
CIDRPRSSC	0	0	0	5	0	0	0	0	0	0	0	0	0	0
CQLRSGISC	0	0	0	5	0	0	0	0	0	0	0	0	0	0
CNGKSNAEC	0	0	0	5	0	0	0	0	0	0	0	0	0	0
CHPTKDSPC	0	0	0	5	0	0	0	0	0	0	0	0	0	0
CVPDPVSEC	0	0	0	5	0	0	0	0	0	0	0	0	0	0
CNLSLTGNC	0	0	0	4	7	7	1	0	1	1	3	0	0	0
CHGLSKSSC	0	0	0	4	7	3	0	0	2	1	3	12	0	4
CQTGELARC	0	0	0	4	7	2	2	5	5	4	3	0	1	3
CHSASLPKC	0	0	0	4	6	6	2	1	4	3	4	5	2	4
CESQRTQGC	0	0	0	4	6	2	5	4	2	1	2	1	1	1
CQPELAHSC	0	0	0	4	6	1	4	2	9	2	4	0	3	8
CNRSARKSC	0	0	0	4	6	1	0	4	6	5	2	3	2	19
CMASINQTC	0	0	0	4	5	7	0	0	3	0	4	0	0	12
CDTRH	0	0	0	4	5	2	1	0	1	1	2	0	1	2
CTRDVRAEC	0	0	0	4	5	0	2	6	1	3	0	1	1	5
CGKPRNMTC	0	0	0	4	5	0	2	0	6	2	5	2	1	0
CRNPSNSVC	0	0	0	4	5	0	1	0	3	1	1	3	0	43
CPTSSPPEC	0	0	0	4	4	9	0	0	2	2	8	5	3	0
CANPGNGGC	0	0	0	4	4	7	2	5	1	2	2	9	0	4
CARDNPVEC	0	0	0	4	4	4	1	0	2	0	2	2	0	0
CLTN	0	0	0	4	4	3	0	0	3	0	1	1	0	8
CHKDVTNFC	0	0	0	4	4	0	2	4	2	4	3	9	2	0
CVKLKNNRC	0	0	0	4	4	0	1	0	1	2	0	1	1	0
CTPLPNSSC	0	0	0	4	4	0	1	0	0	1	0	0	0	0
CTNTH	0	0	0	4	4	0	0	1	0	0	2	0	0	0
CTGEMRARC	0	0	0	4	4	0	0	0	1	2	0	1	1	0
CRTD	0	0	0	4	3	12	3	0	2	2	2	1	0	0
CRGNKSIEC	0	0	0	4	3	11	3	0	7	5	3	2	1	1
CTPVTDNSC	0	0	0	4	3	8	0	0	2	3	6	3	2	1
CVRSQNGSC	0	0	0	4	3	5	2	0	0	2	0	2	0	0
CDDASLKTC	0	0	0	4	3	5	1	0	0	0	2	1	1	0
CGHGTCETC	0	0	0	4	3	2	3	0	5	0	1	0	0	2
CSSSD	0	0	0	4	3	2	0	0	0	2	0	0	0	0
CEASSRMLC	0	0	0	4	3	1	2	5	4	4	2	0	0	0
CGNQRTMVC	0	0	0	4	3	1	1	0	2	1	3	9	0	0
CTQQPQTNC	0	0	0	4	3	0	2	0	2	3	4	3	1	3
CMKIVPSVC	0	0	0	4	3	0	1	3	4	2	0	1	0	0
CERRNDFVC	0	0	0	4	3	0	1	0	1	1	2	2	2	1
CLIKHHDKC	0	0	0	4	3	0	1	0	1	0	2	1	4	2
CRAPNRPSC	0	0	0	4	3	0	0	0	0	4	4	2	0	12
CTARKVMIC	0	0	0	4	3	0	0	0	0	2	1	0	0	0
CSQMKPSKC	0	0	0	4	2	7	0	0	1	2	3	3	0	0
CDLNHRTPC	0	0	0	4	2	5	1	0	3	2	3	5	0	0
CTESKDQ	0	0	0	4	2	5	0	0	0	3	1	1	0	0
CKALMVDRC	0	0	0	4	2	3	8	0	7	2	5	4	5	11
CATRS	0	0	0	4	2	1	3	0	5	2	0	0	1	0
CSSKLMNRC	0	0	0	4	2	0	6	0	2	2	1	1	1	16
CMTGVPRTC	0	0	0	4	2	0	2	0	1	0	10	0	0	0
CGMPATKAC	0	0	0	4	2	0	2	0	0	0	1	4	0	0
CPVGSLRSC	0	0	0	4	2	0	1	8	1	1	3	2	3	0
CDGEEVGFC	0	0	0	4	2	0	1	0	1	2	0	3	0	0
CGDKL	0	0	0	4	2	0	1	0	0	0	0	1	0	0
CAKEANMMC	0	0	0	4	2	0	0	8	2	1	1	1	0	2
CKNGIKRLC	0	0	0	4	2	0	0	0	1	1	3	3	0	10
CQRYAVASC	0	0	0	4	1	5	1	0	3	0	3	0	0	0
CMTESYAEC	0	0	0	4	1	5	0	0	2	2	2	0	0	0
CIETTLDSC	0	0	0	4	1	3	2	0	7	3	5	10	0	3
CMGTTLLRC	0	0	0	4	1	2	2	0	3	0	2	0	0	0
CPQINTGNC	0	0	0	4	1	2	1	9	1	0	2	15	1	0
CQFEVLGHC	0	0	0	4	1	2	1	0	1	0	0	0	1	0
CWAQGSQTC	0	0	0	4	1	2	1	0	0	3	2	5	1	3
CKVVSPTHC	0	0	0	4	1	1	3	0	2	6	2	5	0	6
CSHVANRRC	0	0	0	4	1	1	3	0	1	3	3	3	2	7
CRIQVAERC	0	0	0	4	1	1	3	0	0	3	2	0	4	0
CYDLRDGVC	0	0	0	4	1	1	2	24	6	3	4	0	1	0
CPTVPHGNC	0	0	0	4	1	1	2	0	7	0	1	7	0	4
CSKVKNGDC	0	0	0	4	1	1	2	0	2	1	2	4	1	0
CVTRLRGPC	0	0	0	4	1	1	1	0	2	0	0	2	0	1
CASSTYAAC	0	0	0	4	1	1	1	0	0	0	0	0	0	2
CQIQKKLKC	0	0	0	4	1	0	5	0	1	2	0	0	3	0
CTSHL	0	0	0	4	1	0	4	0	1	1	3	0	1	0
CASSRARKC	0	0	0	4	1	0	3	1	3	4	1	0	0	2
CKNVVLRRC	0	0	0	4	1	0	3	0	1	0	0	0	0	0
CKIGALTSHC	0	0	0	4	1	0	3	0	0	0	0	6	0	0
CIRRNSQTC	0	0	0	4	1	0	2	0	3	2	0	0	1	7
CATPSSSQC	0	0	0	4	1	0	2	0	0	3	4	0	1	0
CKSAQRSFC	0	0	0	4	1	0	2	0	0	1	5	1	0	0
CTARKDRRC	0	0	0	4	1	0	1	0	2	3	2	1	2	0
CTLPPRKSTC	0	0	0	4	1	0	1	0	0	3	0	0	0	1
CEAMSGLNC	0	0	0	4	1	0	1	0	0	0	2	1	0	0
CASGMISLC	0	0	0	4	1	0	0	1	0	0	0	0	0	0
CRSVQAPEC	0	0	0	4	1	0	0	0	1	3	1	2	2	0
CAGKFQRTC	0	0	0	4	1	0	0	0	1	0	0	0	0	0
CAPRI	0	0	0	4	1	0	0	0	0	1	1	1	4	1
CPYDSTPLC	0	0	0	4	1	0	0	0	0	0	5	0	1	0
CLPDYRMVC	0	0	0	4	1	0	0	0	0	0	0	4	0	0
CWSKKGVRC	0	0	0	4	1	0	0	0	0	0	0	2	1	0
CDTQRRHVC	0	0	0	4	0	13	2	0	0	1	1	0	0	6
CVGPLNLDC	0	0	0	4	0	9	0	0	4	4	1	4	2	0
CRFQTREKC	0	0	0	4	0	8	2	7	3	4	3	0	1	2
CSVKNSSSC	0	0	0	4	0	6	4	0	2	1	0	12	0	0
CRDHN	0	0	0	4	0	4	0	0	0	0	0	2	0	0
CSHIAC	0	0	0	4	0	2	2	0	3	0	0	2	0	0
CTLGQARVC	0	0	0	4	0	2	2	0	0	0	1	0	0	1
CKTT	0	0	0	4	0	2	1	1	0	3	1	0	0	14
CSSSTVIDC	0	0	0	4	0	2	1	0	1	1	5	0	0	15
CCNPGNLKC	0	0	0	4	0	2	1	0	1	0	1	0	1	14
CNFSLRSNC	0	0	0	4	0	2	0	21	2	1	2	1	0	0
CINATNKNC	0	0	0	4	0	2	0	0	0	3	0	0	0	0
CSRHSAALC	0	0	0	4	0	1	5	0	2	0	0	0	2	3
CSPPSHG	0	0	0	4	0	1	3	0	2	0	1	0	0	0
CRSTVTISC	0	0	0	4	0	1	2	0	0	1	2	0	1	0
CAEVSRINC	0	0	0	4	0	1	1	8	3	1	0	1	0	0
CMLDKSGNC	0	0	0	4	0	1	1	0	0	0	1	2	1	0
CPQSKC	0	0	0	4	0	1	0	0	5	0	0	1	1	0
CTTSNVLSC	0	0	0	4	0	1	0	0	1	0	0	2	1	0
CFSQMKKTC	0	0	0	4	0	1	0	0	0	0	0	1	2	0
CPRMTTVSC	0	0	0	4	0	0	4	0	1	1	0	2	1	6
CHLKDHSAC	0	0	0	4	0	0	3	4	0	0	0	1	1	0
CRLLKRKLC	0	0	0	4	0	0	3	1	0	3	1	0	2	0
CGHPPTTAC	0	0	0	4	0	0	2	6	0	2	3	0	0	0
CRGPTNVLC	0	0	0	4	0	0	2	0	1	1	2	0	0	0
CGNAKRKTC	0	0	0	4	0	0	2	0	0	2	2	1	0	0
CQPPPAQTC	0	0	0	4	0	0	2	0	0	0	0	0	1	2
CAPHHRRTC	0	0	0	4	0	0	2	0	0	0	0	0	0	0
CSYTNLGPC	0	0	0	4	0	0	1	0	7	1	0	0	1	0
CNKLGRAIC	0	0	0	4	0	0	1	0	4	3	5	1	0	4
CKETTPMFC	0	0	0	4	0	0	1	0	4	2	1	0	0	0
CGERHSTRC	0	0	0	4	0	0	1	0	4	1	0	0	0	0
CARIPQGIC	0	0	0	4	0	0	1	0	2	3	1	0	0	0
CLIF	0	0	0	4	0	0	1	0	2	0	0	0	1	0
CHVIGASDC	0	0	0	4	0	0	1	0	1	1	2	3	0	0
CVDLPSYHC	0	0	0	4	0	0	1	0	1	1	0	0	0	0
CRPSHGYDC	0	0	0	4	0	0	1	0	1	0	3	0	2	0
CAMEARG	0	0	0	4	0	0	1	0	1	0	1	0	0	0
CEESLVHGC	0	0	0	4	0	0	1	0	1	0	0	3	0	2
CLSLHGGQC	0	0	0	4	0	0	1	0	0	2	0	0	0	0
CHAKEQCPC	0	0	0	4	0	0	1	0	0	1	0	1	0	0
CQLRVDPCC	0	0	0	4	0	0	1	0	0	1	0	0	0	0
CSDLSNKSC	0	0	0	4	0	0	1	0	0	0	2	3	0	0
CQRGSEHGC	0	0	0	4	0	0	1	0	0	0	2	0	0	0
CLQSSRHRC	0	0	0	4	0	0	1	0	0	0	0	0	0	0
CMELRKKKC	0	0	0	4	0	0	0	1	1	1	0	0	0	0
CPSSIYQRC	0	0	0	4	0	0	0	0	2	1	1	1	0	1
CSTRKYPSC	0	0	0	4	0	0	0	0	1	0	0	0	1	0
CTPTRHTSC	0	0	0	4	0	0	0	0	0	3	1	0	0	0
ARSLRGSRAKLAAALE	0	0	0	4	0	0	0	0	0	3	0	0	0	0
CRSGPREYC	0	0	0	4	0	0	0	0	0	2	2	1	2	1
CPVPKKSAC	0	0	0	4	0	0	0	0	0	1	3	0	0	0
CHAHVGTSC	0	0	0	4	0	0	0	0	0	1	0	0	0	8
CTPRQRSVC	0	0	0	4	0	0	0	0	0	1	0	0	0	0
CGARRLLRC	0	0	0	4	0	0	0	0	0	0	1	0	1	0
CRKKMTSAC	0	0	0	4	0	0	0	0	0	0	0	0	0	0
CTRQRRSSC	0	0	0	4	0	0	0	0	0	0	0	0	0	0
CRLRSGKNC	0	0	0	4	0	0	0	0	0	0	0	0	0	0
CVSRPTQEC	0	0	0	4	0	0	0	0	0	0	0	0	0	0
CLSSKSSRC	0	0	0	4	0	0	0	0	0	0	0	0	0	0
CPGFATVKC	0	0	0	4	0	0	0	0	0	0	0	0	0	0
CERVQQLEC	0	0	0	4	0	0	0	0	0	0	0	0	0	0
CGMNFKRKC	0	0	0	4	0	0	0	0	0	0	0	0	0	0
CCSRLVSEC	0	0	0	4	0	0	0	0	0	0	0	0	0	0
CPTRLPVQC	0	0	0	4	0	0	0	0	0	0	0	0	0	0
CVRGSPVAC	0	0	0	4	0	0	0	0	0	0	0	0	0	0
CGLTGRLQC	0	0	0	4	0	0	0	0	0	0	0	0	0	0
CAMVLADGC	0	0	0	4	0	0	0	0	0	0	0	0	0	0
CNDSPHTGC	0	0	0	4	0	0	0	0	0	0	0	0	0	0
CTYPREIPC	0	0	0	4	0	0	0	0	0	0	0	0	0	0
CKRTRQNHC	0	0	0	4	0	0	0	0	0	0	0	0	0	0
CMRPTGPSC	0	0	0	4	0	0	0	0	0	0	0	0	0	0
CPQGRTSSC	0	0	0	4	0	0	0	0	0	0	0	0	0	0
CSLRVPANC	0	0	0	3	10	1	6	10	2	1	6	1	3	0
CKVRQNQVC	0	0	0	3	10	0	0	0	3	2	1	1	2	0
CGDSRFVNC	0	0	0	3	8	2	2	0	3	1	3	8	2	1
CQSILDDTC	0	0	0	3	8	0	1	0	3	1	2	1	1	1
CKTKSPE	0	0	0	3	7	3	1	0	0	0	2	0	0	0
CLGVEPAIC	0	0	0	3	7	2	3	0	8	2	1	8	1	3
CIGNINRSC	0	0	0	3	6	9	3	1	4	11	8	5	1	4
CSRKDV	0	0	0	3	6	5	4	2	2	4	4	0	4	14
CSTGA	0	0	0	3	6	1	1	2	0	1	2	5	3	0
CRSKMKAAC	0	0	0	3	6	0	5	5	1	5	3	1	2	0
CCDLRMPAC	0	0	0	3	6	0	2	0	1	0	0	0	0	0
CTLRGSNRC	0	0	0	3	6	0	0	13	6	0	7	2	4	2
AGRRSVRLAKLAAALE	0	0	0	3	6	0	0	4	3	0	0	11	0	4
CSMNGHKPC	0	0	0	3	5	7	3	0	1	6	1	1	0	44
CQARRGL	0	0	0	3	5	2	4	4	3	2	4	0	2	0
CKSTQKFLC	0	0	0	3	5	2	2	0	2	0	1	0	2	0
CGRINLTD	0	0	0	3	5	1	1	0	1	1	1	1	0	1
CGDVTQTKC	0	0	0	3	5	0	5	0	1	1	2	7	3	4
CRKTRRSEC	0	0	0	3	5	0	4	0	3	3	1	1	0	0
CTAEGTSTC	0	0	0	3	5	0	1	6	0	0	2	1	0	0
CSKMASKHC	0	0	0	3	5	0	0	0	1	0	3	0	1	1
CSRPGVGPC	0	0	0	3	4	46	4	0	3	5	1	2	1	4
CGSGDGRIC	0	0	0	3	4	12	2	13	4	4	3	7	0	0
CTRVAT	0	0	0	3	4	8	2	2	0	1	3	0	1	4
CRPTANNNC	0	0	0	3	4	2	3	0	0	3	1	2	0	0
CASAPLISC	0	0	0	3	4	2	1	0	0	0	2	2	1	3
CTAGEDRVC	0	0	0	3	4	2	0	0	5	2	1	11	1	0
CAGGLRLVAKLAAALE	0	0	0	3	4	2	0	0	3	1	3	0	1	0
CLAQANQLC	0	0	0	3	4	1	2	4	3	0	2	3	1	1
CLDRSGIKC	0	0	0	3	4	1	0	0	3	3	3	9	1	0
CELVVH	0	0	0	3	4	0	3	0	4	0	3	2	1	0
CQTYRRSRC	0	0	0	3	4	0	2	0	4	1	2	0	0	5
CSLAMVEEC	0	0	0	3	4	0	2	0	1	1	5	8	1	2
CVQNLTQVC	0	0	0	3	4	0	2	0	0	0	3	2	0	0
CTPLPNRKC	0	0	0	3	4	0	1	10	5	3	1	11	2	5
CTRPLKRTC	0	0	0	3	4	0	1	0	0	3	2	0	0	3
CGTTLQNIC	0	0	0	3	4	0	0	2	2	2	4	1	0	0
CFKTRAGRC	0	0	0	3	4	0	0	0	0	2	0	0	0	0
CNHGPPTPC	0	0	0	3	3	8	2	6	3	5	3	5	2	2
CNFRLNKAC	0	0	0	3	3	6	0	0	1	4	2	3	1	2
CIRHSPGSC	0	0	0	3	3	4	3	0	1	3	1	9	1	0
CTTTDVGHC	0	0	0	3	3	3	2	0	2	0	2	2	1	0
CDGGAN	0	0	0	3	3	3	0	9	0	0	9	4	1	0
CTKV	0	0	0	3	3	2	3	0	2	1	3	6	3	0
CSLTNGRTC	0	0	0	3	3	2	2	0	0	4	5	4	1	17
CAGSNRHRC	0	0	0	3	3	2	1	8	2	1	0	0	0	3
CQQTTGASVLSLRPHSS	0	0	0	3	3	2	0	1	1	0	0	1	0	1
CVLKPRTAC	0	0	0	3	3	2	0	0	4	1	0	0	1	2
CRSGNPYSC	0	0	0	3	3	1	5	0	0	1	0	1	2	0
CPKTRVGDC	0	0	0	3	3	1	2	0	3	0	0	0	0	0
CSDQTSSTC	0	0	0	3	3	1	1	0	1	0	0	1	0	0
CISAVAPAC	0	0	0	3	3	0	4	0	2	0	1	0	0	3
CKRARRMPC	0	0	0	3	3	0	3	0	0	1	1	0	0	0
CSLAGLIAC	0	0	0	3	3	0	2	0	0	0	0	0	1	0
CRNQTSGKC	0	0	0	3	3	0	1	7	1	1	1	0	1	0
CHPSIEMSC	0	0	0	3	3	0	1	0	6	0	0	0	1	0
CWPKSRDEC	0	0	0	3	3	0	1	0	2	1	0	0	0	0
CKLRQVG	0	0	0	3	3	0	1	0	0	2	0	5	0	0
CDLLLAPVC	0	0	0	3	3	0	0	12	3	0	1	4	0	0
CSRVPQSEHC	0	0	0	3	3	0	0	1	4	0	1	2	0	4
CLSPKRSTC	0	0	0	3	3	0	0	0	3	1	1	0	0	0
CHQPTPTHC	0	0	0	3	3	0	0	0	1	2	1	0	0	0
CRSPTIDSC	0	0	0	3	2	7	5	6	0	1	0	1	3	4
CEGLHSTVC	0	0	0	3	2	7	5	2	0	0	3	0	0	0
CGTRDINRC	0	0	0	3	2	5	3	4	4	1	2	10	1	0
CKSALKTNC	0	0	0	3	2	5	2	1	0	0	2	2	1	0
CCGV	0	0	0	3	2	4	3	2	1	1	0	1	3	0
CPDFIADSC	0	0	0	3	2	4	2	3	2	2	2	0	0	0
CALPLD	0	0	0	3	2	4	0	4	6	2	2	2	1	0
CGSTKPTIC	0	0	0	3	2	3	2	0	2	2	1	0	1	17
CRPYVTLPC	0	0	0	3	2	2	1	0	0	0	1	0	0	0
CVTRSKTAC	0	0	0	3	2	2	0	0	1	2	3	0	0	0
CNRVALTLC	0	0	0	3	2	2	0	0	1	0	2	0	0	0
CRRKPSIIC	0	0	0	3	2	1	3	2	6	3	1	4	0	0
CGTD	0	0	0	3	2	1	2	2	0	1	3	2	0	0
CGRTTETIC	0	0	0	3	2	1	2	0	3	0	0	1	0	0
CTKPFP	0	0	0	3	2	1	2	0	1	0	1	1	0	0
CKSNMQTRC	0	0	0	3	2	1	1	18	0	1	1	5	1	0
CVKTQTYEC	0	0	0	3	2	1	1	0	1	0	3	1	1	0
CRTERRLRSC	0	0	0	3	2	1	1	0	1	0	3	0	2	7
CTTLDMARC	0	0	0	3	2	1	0	3	1	1	2	2	0	0
CSVAVGHAC	0	0	0	3	2	1	0	1	1	7	4	4	0	13
CTSETAKKC	0	0	0	3	2	1	0	0	4	1	4	0	0	0
CQGDMSRTC	0	0	0	3	2	1	0	0	4	1	0	6	0	1
CNIGK	0	0	0	3	2	1	0	0	4	1	0	2	2	0
CTTVVAKMC	0	0	0	3	2	1	0	0	2	1	0	3	1	0
CMYITRPKC	0	0	0	3	2	1	0	0	1	1	1	0	0	0
CGHNRAITC	0	0	0	3	2	1	0	0	1	1	0	2	0	0
CRSNTKRLC	0	0	0	3	2	1	0	0	0	1	0	0	1	2
CRAVSQRPC	0	0	0	3	2	0	4	0	3	0	4	4	1	0
CENALMIHC	0	0	0	3	2	0	3	3	1	1	2	0	1	0
CRFSRSETC	0	0	0	3	2	0	3	1	5	1	2	2	1	0
CSLN	0	0	0	3	2	0	3	1	2	2	2	1	0	0
CVMFGRRTC	0	0	0	3	2	0	3	0	0	3	1	1	3	0
CTAEHMKDC	0	0	0	3	2	0	2	0	2	0	3	7	1	0
CRQFRPSPC	0	0	0	3	2	0	2	0	2	0	0	1	1	0
CNLLDLTVC	0	0	0	3	2	0	2	0	1	5	5	0	0	0
CLSVNATNC	0	0	0	3	2	0	2	0	0	0	2	4	0	0
CPTERRSRC	0	0	0	3	2	0	1	0	3	0	1	0	1	0
CLFGYGKKC	0	0	0	3	2	0	1	0	2	1	5	2	0	0
CCSGDKKKC	0	0	0	3	2	0	1	0	1	2	5	0	0	0
CLADDSGKC	0	0	0	3	2	0	1	0	1	1	1	0	1	0
CESGGRHHC	0	0	0	3	2	0	1	0	0	1	2	2	1	3
CAHMNPTCC	0	0	0	3	2	0	1	0	0	0	0	3	0	0
CITVSNSKC	0	0	0	3	2	0	0	0	3	2	2	2	2	0
CEELRRRTC	0	0	0	3	2	0	0	0	1	0	2	0	0	0
CVTTSGAKC	0	0	0	3	2	0	0	0	1	0	1	0	0	0
CKIMSQVMC	0	0	0	3	2	0	0	0	1	0	0	0	1	0
CKETPATAC	0	0	0	3	2	0	0	0	0	3	4	8	0	3
CFKASTVKC	0	0	0	3	2	0	0	0	0	0	3	0	0	0
CASSKHASC	0	0	0	3	2	0	0	0	0	0	1	0	0	2
CAGMRLMNC	0	0	0	3	2	0	0	0	0	0	0	3	0	0
CPPLLP	0	0	0	3	2	0	0	0	0	0	0	0	1	4
CPLPVV	0	0	0	3	1	9	0	0	3	0	2	1	0	27
CAAQVNLPC	0	0	0	3	1	7	0	0	0	1	0	2	1	0
CTTDSQNTC	0	0	0	3	1	6	2	25	0	2	3	0	2	6
CNLPEQHAC	0	0	0	3	1	6	2	0	3	1	0	1	1	0
CRGASSVGVLSLRPHSS	0	0	0	3	1	6	1	4	2	1	3	0	0	0
CARQGSHGC	0	0	0	3	1	6	0	16	0	5	8	2	3	0
CHVVTRGKC	0	0	0	3	1	5	4	1	0	0	1	0	1	0
CTLTTLS	0	0	0	3	1	5	4	0	1	1	1	18	0	0
CSVV	0	0	0	3	1	5	3	0	5	0	0	1	1	0
CVRHMGAEC	0	0	0	3	1	4	2	0	0	1	5	4	1	2
CKVTTKVKC	0	0	0	3	1	4	1	0	2	1	1	0	1	0
CGAVRSTNC	0	0	0	3	1	4	0	0	2	0	0	0	1	0
CSIDN	0	0	0	3	1	3	1	0	0	1	2	0	0	12
CTEGFFVQACGRTRV	0	0	0	3	1	3	0	6	1	1	1	0	1	1
CKDT	0	0	0	3	1	3	0	2	2	1	1	0	3	2
CPDVGRL	0	0	0	3	1	3	0	0	2	0	0	0	1	0
CPNNHGEKC	0	0	0	3	1	2	3	0	2	0	2	8	0	0
CILQ	0	0	0	3	1	2	2	0	1	0	1	0	2	4
CARINRKEC	0	0	0	3	1	2	2	0	0	2	1	0	0	0
CHRRLDRRC	0	0	0	3	1	2	1	12	1	1	0	4	3	18
CPETPRHKC	0	0	0	3	1	2	1	0	0	0	1	5	1	0
CDGLNDSHC	0	0	0	3	1	2	1	0	0	0	0	1	0	3
CDSLSDMIC	0	0	0	3	1	2	0	0	2	0	2	9	1	0
CRSDPVRGC	0	0	0	3	1	1	3	0	2	2	2	0	0	0
CPAVRRSRC	0	0	0	3	1	1	3	0	0	2	0	0	0	11
CQRYSKKHC	0	0	0	3	1	1	2	0	4	1	1	0	0	0
CSMETANLC	0	0	0	3	1	1	2	0	2	1	2	1	1	3
CEASCTIVC	0	0	0	3	1	1	2	0	1	4	0	0	0	6
CLAFPQEEC	0	0	0	3	1	1	1	0	0	0	2	0	0	0
CPKIWEATC	0	0	0	3	1	1	0	3	1	0	0	1	0	0
CVSSNRALC	0	0	0	3	1	1	0	2	3	0	3	0	0	2
CSRRQSGGLLSLRPHSS	0	0	0	3	1	1	0	1	0	0	1	0	0	0
CSTKTGASVLSLRPHSS	0	0	0	3	1	1	0	0	1	1	0	3	1	1
CPKMVVKLC	0	0	0	3	1	1	0	0	0	1	0	0	0	0
CLQLTNLTC	0	0	0	3	1	1	0	0	0	0	0	0	0	0
CGGQSERMC	0	0	0	3	1	1	0	0	0	0	0	0	0	0
CQLRGHEPC	0	0	0	3	1	0	6	0	5	1	2	2	1	0
CDKARQMSC	0	0	0	3	1	0	4	13	1	2	1	2	0	0
CSSEPHEAC	0	0	0	3	1	0	4	0	1	3	3	0	0	0
CYRDTHPSC	0	0	0	3	1	0	4	0	1	2	2	0	1	0
CQSRLHNSC	0	0	0	3	1	0	3	15	0	2	0	2	2	0
CDGLRL	0	0	0	3	1	0	3	0	0	3	1	0	2	0
CRLA	0	0	0	3	1	0	3	0	0	0	0	2	1	1
CGNTLIQRC	0	0	0	3	1	0	2	7	5	3	2	1	1	0
CTMGSLDYC	0	0	0	3	1	0	2	5	3	0	0	0	0	0
CARRLRNSC	0	0	0	3	1	0	2	3	0	2	0	0	0	0
CNPSAF	0	0	0	3	1	0	2	0	4	0	0	0	2	0
CVMLKGTPC	0	0	0	3	1	0	2	0	3	4	0	0	2	10
CYRLAGMQC	0	0	0	3	1	0	2	0	2	0	0	0	0	0
CEPMRRNQC	0	0	0	3	1	0	2	0	1	2	4	1	0	15
CLERTAEIC	0	0	0	3	1	0	2	0	0	2	2	2	2	0
CFPIAHPRC	0	0	0	3	1	0	2	0	0	0	0	1	0	0
CYGLGSTAC	0	0	0	3	1	0	2	0	0	0	0	0	0	0
CPKADKRRC	0	0	0	3	1	0	1	13	0	2	2	0	2	0
CPGQAMINC	0	0	0	3	1	0	1	0	3	1	1	0	0	0
CINNCSSPC	0	0	0	3	1	0	1	0	2	1	4	5	0	4
CLISLEEDC	0	0	0	3	1	0	1	0	1	3	0	0	1	0
CLIGEYDAC	0	0	0	3	1	0	1	0	1	0	0	0	0	0
CKANNSSYC	0	0	0	3	1	0	1	0	1	0	0	0	0	0
CITRDYPSC	0	0	0	3	1	0	1	0	0	0	0	11	0	0
CPVPSKERC	0	0	0	3	1	0	1	0	0	0	0	1	0	0
CPKMAHVIC	0	0	0	3	1	0	1	0	0	0	0	0	0	0
CKTPCTNSC	0	0	0	3	1	0	0	10	0	1	0	0	0	8
CMGSRGLLC	0	0	0	3	1	0	0	4	0	0	0	0	0	0
CPVKKI	0	0	0	3	1	0	0	2	1	3	0	2	1	0
CSSSTLGPC	0	0	0	3	1	0	0	0	5	2	0	0	0	13
CGLKGC	0	0	0	3	1	0	0	0	4	3	6	3	2	2
CVTLARARC	0	0	0	3	1	0	0	0	3	1	3	1	0	4
CVLSNTISC	0	0	0	3	1	0	0	0	3	0	1	0	2	0
CEQDALSPC	0	0	0	3	1	0	0	0	2	0	1	0	1	0
CCVPRLKKC	0	0	0	3	1	0	0	0	1	1	2	0	1	0
CNGPLQLGC	0	0	0	3	1	0	0	0	1	1	0	0	1	0
CTAGQLSRC	0	0	0	3	1	0	0	0	1	0	1	4	2	0
CTTRSM	0	0	0	3	1	0	0	0	1	0	1	1	1	0
CRGRIDEVC	0	0	0	3	1	0	0	0	1	0	1	1	0	0
CTNH	0	0	0	3	1	0	0	0	1	0	1	0	0	0
CFAGDSDIC	0	0	0	3	1	0	0	0	1	0	1	0	0	0
CTLSRALKC	0	0	0	3	1	0	0	0	1	0	0	0	0	0
CRVRSPVIC	0	0	0	3	1	0	0	0	0	1	4	1	0	0
CSPVRPRTC	0	0	0	3	1	0	0	0	0	1	1	0	1	4
CRAFNVRAC	0	0	0	3	1	0	0	0	0	1	0	2	0	0
CKARSESYC	0	0	0	3	1	0	0	0	0	1	0	0	0	0
CGNNGQNYC	0	0	0	3	1	0	0	0	0	0	3	5	0	0
CNPMPVKPC	0	0	0	3	1	0	0	0	0	0	2	0	0	0
CQKRRALTC	0	0	0	3	1	0	0	0	0	0	1	3	0	0
CQSPTMMHC	0	0	0	3	1	0	0	0	0	0	0	0	0	0
CVTRERGAVLSLRPHSS	0	0	0	3	1	0	0	0	0	0	0	0	0	0
CHRLQLESC	0	0	0	3	1	0	0	0	0	0	0	0	0	0
CSLNTQPQC	0	0	0	3	0	15	2	0	3	1	3	2	0	0
CTSRTEGNC	0	0	0	3	0	14	1	0	11	0	0	2	0	0
CRMLDNNVC	0	0	0	3	0	10	0	11	0	1	0	0	0	0
CPVDDLVRC	0	0	0	3	0	8	1	0	1	1	2	0	0	0
CRLALRSSC	0	0	0	3	0	7	2	0	0	0	2	0	1	0
CKPREH	0	0	0	3	0	7	1	0	1	0	0	1	1	0
CHTRGPPGC	0	0	0	3	0	5	1	0	1	3	5	4	0	1
CRKTRSREC	0	0	0	3	0	5	0	2	1	2	0	0	0	3
CRNV	0	0	0	3	0	4	2	0	1	0	4	1	3	8
CSVGSEYGVLSLRPHSS	0	0	0	3	0	4	1	0	0	1	0	0	0	0
CKYMPKLSC	0	0	0	3	0	4	0	0	1	0	0	7	1	0
CQLG	0	0	0	3	0	4	0	0	0	0	4	2	1	0
CKDGVTKPC	0	0	0	3	0	3	5	0	3	3	3	7	0	2
CLLSS	0	0	0	3	0	3	4	0	0	1	3	3	1	8
CHRPRNELC	0	0	0	3	0	3	3	0	2	0	3	0	1	2
CVVGPKSHC	0	0	0	3	0	3	2	0	2	0	0	0	0	3
CLRQSSSAC	0	0	0	3	0	3	1	0	3	2	1	0	0	0
CEYALRSAC	0	0	0	3	0	3	1	0	2	0	0	0	1	6
CRTGSGNNC	0	0	0	3	0	3	1	0	1	1	1	6	1	0
CPRFRLDTC	0	0	0	3	0	3	0	3	1	3	0	0	0	0
CHSVPRVVC	0	0	0	3	0	3	0	0	2	0	0	0	1	0
CRRSSIAMC	0	0	0	3	0	3	0	0	1	0	0	0	0	0
CPSIRTMHC	0	0	0	3	0	2	4	1	1	0	2	0	0	0
CFPGRRRGC	0	0	0	3	0	2	2	0	2	4	4	1	1	2
CSKVLVDLC	0	0	0	3	0	2	2	0	1	4	0	0	0	0
CPTASTVIC	0	0	0	3	0	2	1	0	1	2	1	5	0	0
CNVFSTPDC	0	0	0	3	0	2	1	0	1	1	0	2	1	0
CQRIM	0	0	0	3	0	2	1	0	0	0	0	0	1	0
CLPMG	0	0	0	3	0	2	0	0	3	0	2	1	0	0
CLGTVSRFC	0	0	0	3	0	2	0	0	1	1	3	0	0	0
CTNISTATC	0	0	0	3	0	2	0	0	0	0	0	1	0	0
CCDDVSAPC	0	0	0	3	0	2	0	0	0	0	0	0	0	0
CYANP	0	0	0	3	0	1	5	0	3	0	0	0	5	0
CIARNRLPC	0	0	0	3	0	1	5	0	0	0	4	0	0	0
CTTEPTKIC	0	0	0	3	0	1	3	0	1	2	2	5	2	0
CQRRSRDLC	0	0	0	3	0	1	3	0	1	1	2	0	0	1
CPRSHDHKC	0	0	0	3	0	1	3	0	0	2	0	0	0	0
CGRSLKVKC	0	0	0	3	0	1	2	0	2	2	0	0	0	0
CSRDQLNNC	0	0	0	3	0	1	1	4	0	1	1	2	0	0
CVQKHLATC	0	0	0	3	0	1	1	2	1	0	1	0	1	0
CQWVEVTKC	0	0	0	3	0	1	1	0	2	2	3	0	0	0
CDLKYGQGC	0	0	0	3	0	1	1	0	2	0	2	0	0	0
CSLL	0	0	0	3	0	1	1	0	2	0	0	0	2	0
CDPSVCGTC	0	0	0	3	0	1	1	0	1	1	1	0	0	0
CADRKSKRC	0	0	0	3	0	1	1	0	1	1	1	0	0	0
CLGESGSTC	0	0	0	3	0	1	1	0	0	0	1	0	0	0
CSWNDV	0	0	0	3	0	1	1	0	0	0	0	0	1	0
CALLKNVHC	0	0	0	3	0	1	1	0	0	0	0	0	0	0
CTPGDNVIC	0	0	0	3	0	1	0	7	0	0	0	0	1	6
CRDSAF	0	0	0	3	0	1	0	0	1	2	0	0	1	0
CRTRFTVDC	0	0	0	3	0	1	0	0	1	1	0	0	0	0
CTLRSSLTC	0	0	0	3	0	1	0	0	1	0	1	0	0	0
CSVLRAPPC	0	0	0	3	0	1	0	0	0	1	1	0	0	5
CSGVRKGGVLSLRPHSS	0	0	0	3	0	1	0	0	0	0	0	0	0	2
CGNFDKLHC	0	0	0	3	0	0	6	1	4	4	4	1	0	0
CGNTPHQPC	0	0	0	3	0	0	6	0	1	0	0	0	1	0
CERVRRRSC	0	0	0	3	0	0	5	0	4	2	3	0	0	0
CADNYRG	0	0	0	3	0	0	5	0	0	0	0	1	1	0
CMMPPPIHC	0	0	0	3	0	0	4	0	0	0	0	0	1	0
CTTKCKPRC	0	0	0	3	0	0	3	4	0	0	0	0	0	0
CKLLL	0	0	0	3	0	0	3	1	1	1	1	5	0	0
CTGDKKLLC	0	0	0	3	0	0	3	0	3	0	5	2	1	10
CMGSTRWKC	0	0	0	3	0	0	3	0	1	0	1	0	0	1
CNRIRTNNC	0	0	0	3	0	0	3	0	1	0	1	0	0	0
CYGARYDSC	0	0	0	3	0	0	3	0	1	0	0	0	1	0
CTKTPNPLC	0	0	0	3	0	0	3	0	0	1	1	0	2	4
CTSPCASKC	0	0	0	3	0	0	3	0	0	0	2	0	4	4
CFIGSNDMC	0	0	0	3	0	0	3	0	0	0	1	0	0	0
CSVFASKGC	0	0	0	3	0	0	2	9	2	1	0	0	0	0
CLRT	0	0	0	3	0	0	2	0	5	2	0	0	0	0
CRKMLLSTC	0	0	0	3	0	0	2	0	2	0	5	0	2	3
CPWINEDAC	0	0	0	3	0	0	2	0	2	0	0	1	0	0
CEPAHVREC	0	0	0	3	0	0	2	0	1	0	1	2	1	0
CCPYDDRLC	0	0	0	3	0	0	2	0	1	0	0	0	0	0
CRVLERSRC	0	0	0	3	0	0	2	0	0	0	2	3	0	0
CHPQAGYTC	0	0	0	3	0	0	2	0	0	0	0	4	0	3
CDRSRPA	0	0	0	3	0	0	2	0	0	0	0	1	0	0
CRTVKLNTC	0	0	0	3	0	0	2	0	0	0	0	0	1	0
CASTGPRYC	0	0	0	3	0	0	2	0	0	0	0	0	0	0
CMDCDD	0	0	0	3	0	0	2	0	0	0	0	0	0	0
CNRPTKFVC	0	0	0	3	0	0	1	11	1	0	0	0	1	1
CSWNK	0	0	0	3	0	0	1	4	0	1	1	0	1	0
CTGTLRLAC	0	0	0	3	0	0	1	3	1	2	0	0	1	0
CPRTRDYVSC	0	0	0	3	0	0	1	2	4	0	1	1	2	0
CMRYTKSGC	0	0	0	3	0	0	1	0	3	1	0	1	0	0
CFDEQKYKC	0	0	0	3	0	0	1	0	3	0	1	0	0	0
CMVET	0	0	0	3	0	0	1	0	3	0	0	0	0	0
CIAPKDSHC	0	0	0	3	0	0	1	0	3	0	0	0	0	0
CSSSRQTRC	0	0	0	3	0	0	1	0	2	1	0	0	0	0
CAFDNSFKC	0	0	0	3	0	0	1	0	1	1	1	1	1	0
CPEVKHPMLSLRPHSS	0	0	0	3	0	0	1	0	1	0	6	0	0	1
CPTAPNPC	0	0	0	3	0	0	1	0	1	0	2	1	1	0
CVMDHHSVC	0	0	0	3	0	0	1	0	1	0	0	0	1	0
CTNYSGERC	0	0	0	3	0	0	1	0	1	0	0	0	0	0
CHRGGFLLAKLAAALE	0	0	0	3	0	0	1	0	0	1	1	4	0	0
CMSRTTYTC	0	0	0	3	0	0	1	0	0	1	0	1	1	0
CRQSSYSLC	0	0	0	3	0	0	1	0	0	0	2	0	1	4
CDQAPPYTC	0	0	0	3	0	0	1	0	0	0	1	3	1	0
CRTKSSDNC	0	0	0	3	0	0	1	0	0	0	0	4	0	0
CSKSCGVTC	0	0	0	3	0	0	1	0	0	0	0	2	0	0
CRGSLLAKC	0	0	0	3	0	0	1	0	0	0	0	0	0	2
CSNNESYDC	0	0	0	3	0	0	1	0	0	0	0	0	0	0
CSAVSEMSC	0	0	0	3	0	0	1	0	0	0	0	0	0	0
CRKIVNHKC	0	0	0	3	0	0	1	0	0	0	0	0	0	0
CSQKHREYC	0	0	0	3	0	0	1	0	0	0	0	0	0	0
CTMAEYTPC	0	0	0	3	0	0	0	7	0	3	0	2	0	2
CAKKT	0	0	0	3	0	0	0	6	0	0	0	1	0	0
CVRRNIAEC	0	0	0	3	0	0	0	4	1	2	1	0	1	0
SGRRILRSAKLAAALE	0	0	0	3	0	0	0	3	2	0	2	3	0	2
CRTRPPLLC	0	0	0	3	0	0	0	3	2	0	0	0	1	0
CGSLHKNKC	0	0	0	3	0	0	0	3	0	2	0	2	1	0
CGGSDACTC	0	0	0	3	0	0	0	3	0	0	0	0	0	0
CRGYTATSC	0	0	0	3	0	0	0	1	0	0	0	0	0	0
CSLDALGPC	0	0	0	3	0	0	0	0	5	0	0	0	0	0
CRAGMV	0	0	0	3	0	0	0	0	3	2	1	0	0	3
CTLSAGVHC	0	0	0	3	0	0	0	0	3	0	2	5	0	0
CHMVMPPIAKLAAALE	0	0	0	3	0	0	0	0	2	0	0	0	0	0
CISSVRKSC	0	0	0	3	0	0	0	0	1	2	0	0	1	2
CCGGV	0	0	0	3	0	0	0	0	1	2	0	0	0	2
CPPGAKKYC	0	0	0	3	0	0	0	0	1	1	0	4	0	0
CWDPPPGAC	0	0	0	3	0	0	0	0	1	0	6	0	0	0
CSARRISLC	0	0	0	3	0	0	0	0	1	0	3	0	0	0
CGGFLVLVAKLAAALE	0	0	0	3	0	0	0	0	1	0	2	1	1	1
CPKYSVVTC	0	0	0	3	0	0	0	0	1	0	2	0	1	0
CVEAPNLAC	0	0	0	3	0	0	0	0	1	0	0	1	0	2
CQNPAYGTC	0	0	0	3	0	0	0	0	1	0	0	0	0	4
CVKTYELNC	0	0	0	3	0	0	0	0	1	0	0	0	0	0
CRHGSNTVC	0	0	0	3	0	0	0	0	1	0	0	0	0	0
CCPM	0	0	0	3	0	0	0	0	1	0	0	0	0	0
CKSY	0	0	0	3	0	0	0	0	1	0	0	0	0	0
CLQVTHLAC	0	0	0	3	0	0	0	0	1	0	0	0	0	0
CGLKSKDIC	0	0	0	3	0	0	0	0	0	3	2	0	0	0
CRAGVC	0	0	0	3	0	0	0	0	0	1	1	3	0	0
CPIQNTTGC	0	0	0	3	0	0	0	0	0	1	1	0	0	0
CHQKPKSYC	0	0	0	3	0	0	0	0	0	1	1	0	0	0
CRGRQGMIC	0	0	0	3	0	0	0	0	0	1	0	2	0	0
CRILPA	0	0	0	3	0	0	0	0	0	1	0	1	0	0
CLARVSRRC	0	0	0	3	0	0	0	0	0	1	0	0	1	0
CTASSCMKC	0	0	0	3	0	0	0	0	0	1	0	0	1	0
CHRRPPRAC	0	0	0	3	0	0	0	0	0	0	3	0	0	0
CCEQNVQVC	0	0	0	3	0	0	0	0	0	0	2	0	0	0
CALDAHGTC	0	0	0	3	0	0	0	0	0	0	1	1	0	0
CTDIHCSEC	0	0	0	3	0	0	0	0	0	0	1	0	0	0
CTLHRHP	0	0	0	3	0	0	0	0	0	0	1	0	0	0
CFANAS	0	0	0	3	0	0	0	0	0	0	1	0	0	0
CQSSKATKC	0	0	0	3	0	0	0	0	0	0	0	4	0	0
CSSSEPACC	0	0	0	3	0	0	0	0	0	0	0	0	1	0
CEDTAMRTC	0	0	0	3	0	0	0	0	0	0	0	0	1	0
CSETARNCC	0	0	0	3	0	0	0	0	0	0	0	0	0	9
CMKNHNNEC	0	0	0	3	0	0	0	0	0	0	0	0	0	8
CLSKAGVSC	0	0	0	3	0	0	0	0	0	0	0	0	0	5
CHSDSSRYC	0	0	0	3	0	0	0	0	0	0	0	0	0	1
CKSERVTQC	0	0	0	3	0	0	0	0	0	0	0	0	0	0
CLMQRKLTC	0	0	0	3	0	0	0	0	0	0	0	0	0	0
CRSRRIPNC	0	0	0	3	0	0	0	0	0	0	0	0	0	0
CPSASISKC	0	0	0	3	0	0	0	0	0	0	0	0	0	0
CRNDYQRFC	0	0	0	3	0	0	0	0	0	0	0	0	0	0
CRRTRGKSC	0	0	0	3	0	0	0	0	0	0	0	0	0	0
CLRKGPVGC	0	0	0	3	0	0	0	0	0	0	0	0	0	0
CLKQTSQIC	0	0	0	3	0	0	0	0	0	0	0	0	0	0
CAPSKPMVC	0	0	0	3	0	0	0	0	0	0	0	0	0	0
CMRLVSNPC	0	0	0	3	0	0	0	0	0	0	0	0	0	0
CKYLMESSC	0	0	0	3	0	0	0	0	0	0	0	0	0	0
CHYESPVVC	0	0	0	3	0	0	0	0	0	0	0	0	0	0
CAHKSITPC	0	0	0	3	0	0	0	0	0	0	0	0	0	0
CSPRDNRDC	0	0	0	3	0	0	0	0	0	0	0	0	0	0
CQDTVRLIC	0	0	0	3	0	0	0	0	0	0	0	0	0	0
CNPETVPTC	0	0	0	3	0	0	0	0	0	0	0	0	0	0
CKSGSSKKC	0	0	0	3	0	0	0	0	0	0	0	0	0	0
CERKARSRC	0	0	0	3	0	0	0	0	0	0	0	0	0	0
CRSGKRDGC	0	0	0	3	0	0	0	0	0	0	0	0	0	0
CRQVPKVSC	0	0	0	3	0	0	0	0	0	0	0	0	0	0
AMS	0	0	0	3	0	0	0	0	0	0	0	0	0	0
CARGTDSRC	0	0	0	3	0	0	0	0	0	0	0	0	0	0
CGRRSRVQC	0	0	0	3	0	0	0	0	0	0	0	0	0	0
CDSLTLMSC	0	0	0	3	0	0	0	0	0	0	0	0	0	0
CAFRVSEDC	0	0	0	3	0	0	0	0	0	0	0	0	0	0
CLHFSAVTC	0	0	0	3	0	0	0	0	0	0	0	0	0	0
CLHPDNYNC	0	0	0	3	0	0	0	0	0	0	0	0	0	0
CKLTNTAGC	0	0	0	3	0	0	0	0	0	0	0	0	0	0
CRALDVQRC	0	0	0	3	0	0	0	0	0	0	0	0	0	0
CYNSKRKTAKLAAALE	0	0	0	3	0	0	0	0	0	0	0	0	0	0
CNVRKGSSC	0	0	0	3	0	0	0	0	0	0	0	0	0	0
CVSKDEHPC	0	0	0	3	0	0	0	0	0	0	0	0	0	0
CNKSHR	0	0	0	3	0	0	0	0	0	0	0	0	0	0
CNRKLGSQC	0	0	0	3	0	0	0	0	0	0	0	0	0	0
CNVGRILCAKLAAALE	0	0	0	3	0	0	0	0	0	0	0	0	0	0
CAMSNANRC	0	0	0	3	0	0	0	0	0	0	0	0	0	0
CKLPGRSVC	0	0	0	3	0	0	0	0	0	0	0	0	0	0
CNKRTALNC	0	0	0	3	0	0	0	0	0	0	0	0	0	0
CSNQVLQHC	0	0	0	3	0	0	0	0	0	0	0	0	0	0
CGPNTMNHC	0	0	0	3	0	0	0	0	0	0	0	0	0	0
CQLKASSHC	0	0	0	3	0	0	0	0	0	0	0	0	0	0
CRSTTANTC	0	0	0	3	0	0	0	0	0	0	0	0	0	0
CKKGASPLC	0	0	0	3	0	0	0	0	0	0	0	0	0	0
CCLSASQHC	0	0	0	3	0	0	0	0	0	0	0	0	0	0
CQNKTSASC	0	0	0	3	0	0	0	0	0	0	0	0	0	0
CGSSSQINC	0	0	0	3	0	0	0	0	0	0	0	0	0	0
CSRAQEEAC	0	0	0	3	0	0	0	0	0	0	0	0	0	0
CTRPAHTAC	0	0	0	3	0	0	0	0	0	0	0	0	0	0
CVGANQGNC	0	0	0	3	0	0	0	0	0	0	0	0	0	0
CLGRLPLAC	0	0	0	3	0	0	0	0	0	0	0	0	0	0
CRSLRSMKC	0	0	0	3	0	0	0	0	0	0	0	0	0	0
CLMSLGKHC	0	0	0	3	0	0	0	0	0	0	0	0	0	0
CSLRIESIC	0	0	0	3	0	0	0	0	0	0	0	0	0	0
CVIGGPGRC	0	0	0	3	0	0	0	0	0	0	0	0	0	0
CPRKSRGPC	0	0	0	3	0	0	0	0	0	0	0	0	0	0
CTARLRSRC	0	0	0	3	0	0	0	0	0	0	0	0	0	0
CERKLINSC	0	0	0	3	0	0	0	0	0	0	0	0	0	0
CGDADDMGC	0	0	0	3	0	0	0	0	0	0	0	0	0	0
CLKHNGRTC	0	0	0	3	0	0	0	0	0	0	0	0	0	0
CPVGSANKC	0	0	0	3	0	0	0	0	0	0	0	0	0	0
CALVKSQDC	0	0	0	3	0	0	0	0	0	0	0	0	0	0
CKKDLTRKC	0	0	0	3	0	0	0	0	0	0	0	0	0	0
CVFKSGEIAKLAAALE	0	0	0	3	0	0	0	0	0	0	0	0	0	0
CGKRGGTTC	0	0	0	2	11	2	3	8	2	2	0	4	1	0
CNDTRNARC	0	0	0	2	10	1	0	0	9	0	1	2	0	0
CSREVTAAC	0	0	0	2	9	7	7	18	6	1	4	4	5	27
CRTPTELTC	0	0	0	2	9	2	4	10	3	3	5	6	0	0
CRLSSQTPC	0	0	0	2	8	2	2	0	2	0	0	0	0	9
CIRPNDISC	0	0	0	2	8	1	1	0	4	0	2	4	0	6
CRENASVQC	0	0	0	2	7	1	4	10	7	2	10	1	2	4
CSPRNSKKC	0	0	0	2	7	0	4	7	2	3	4	2	0	3
CCQS	0	0	0	2	7	0	1	0	1	1	2	5	0	16
CRSTVALRC	0	0	0	2	7	0	0	0	1	0	2	0	0	3
CFMC	0	0	0	2	6	7	9	7	1	0	2	2	4	0
CLRRGGVRC	0	0	0	2	6	5	1	2	2	5	9	7	0	0
CSTQAPAIC	0	0	0	2	6	2	2	0	3	1	1	2	4	0
CTNRVSADC	0	0	0	2	6	2	1	6	2	3	3	7	2	1
CTNQDLSSC	0	0	0	2	6	1	0	0	1	1	1	6	0	4
CNNPSNALC	0	0	0	2	6	0	1	0	4	2	2	5	1	0
CRALEEDSC	0	0	0	2	6	0	1	0	0	0	1	0	2	0
CASGHSALC	0	0	0	2	6	0	0	3	0	0	1	3	0	1
CSQTLGTSC	0	0	0	2	6	0	0	0	1	2	4	3	0	0
CDNPNAAKC	0	0	0	2	5	19	1	0	0	5	2	7	2	0
CIVSRNSVC	0	0	0	2	5	9	1	12	1	0	4	1	2	1
CSTLRARTC	0	0	0	2	5	3	4	0	3	1	0	1	2	0
CTVGRDASC	0	0	0	2	5	3	2	0	4	0	1	6	0	19
CDTVKGHSC	0	0	0	2	5	3	2	0	0	2	1	2	0	0
CRPTA	0	0	0	2	5	2	4	7	0	0	3	0	2	0
CTLEYSPQC	0	0	0	2	5	1	1	0	2	0	0	3	1	0
CTTK	0	0	0	2	5	0	3	0	2	2	4	0	0	3
CAQSEKVHC	0	0	0	2	5	0	2	0	1	1	0	1	4	10
CIASEAS	0	0	0	2	5	0	1	0	2	2	2	3	2	16
CGRARSDSC	0	0	0	2	5	0	1	0	1	4	7	0	0	0
CSAASSYSC	0	0	0	2	5	0	1	0	1	1	4	0	0	0
CISLTK	0	0	0	2	5	0	1	0	1	0	0	3	0	1
CVLSAA	0	0	0	2	5	0	0	7	0	2	4	2	0	1
CFDQSNRTC	0	0	0	2	5	0	0	0	0	0	0	0	0	0
CAGTVQSDC	0	0	0	2	4	6	3	9	7	2	1	3	1	6
CPRAIQSLC	0	0	0	2	4	6	1	16	0	3	0	0	0	0
CHSREVLEC	0	0	0	2	4	6	0	0	2	2	2	3	0	0
CKSGSH	0	0	0	2	4	4	1	0	0	2	2	3	0	0
CWPTGSARC	0	0	0	2	4	3	1	0	0	1	0	4	0	0
CDNYRLDAC	0	0	0	2	4	3	0	0	2	0	0	1	0	2
CPRTGRTVC	0	0	0	2	4	2	0	5	4	0	0	0	1	8
CDSLRSCAKLAAALE	0	0	0	2	4	1	4	0	2	1	3	3	3	41
CCEYSGDDC	0	0	0	2	4	1	3	9	1	2	1	7	0	5
CLRLDQQAC	0	0	0	2	4	1	2	3	1	1	0	1	1	0
CKFTISAKC	0	0	0	2	4	1	2	0	4	1	0	2	2	0
CIVIPKLTC	0	0	0	2	4	1	2	0	3	2	1	1	0	4
CPLPSHQVC	0	0	0	2	4	1	2	0	1	0	1	2	0	0
CEGVHNGNC	0	0	0	2	4	1	0	3	0	0	0	2	1	5
CPSGTTERC	0	0	0	2	4	0	4	0	4	3	4	0	3	0
CHDMMKQLC	0	0	0	2	4	0	4	0	1	1	0	0	1	0
CDSAPATMC	0	0	0	2	4	0	3	4	2	1	3	1	4	0
CALV	0	0	0	2	4	0	3	0	0	0	0	2	1	0
CRTDHPPPC	0	0	0	2	4	0	2	1	4	1	1	0	0	0
CTVPRDL	0	0	0	2	4	0	1	1	1	1	1	8	0	0
CPKKMPEGC	0	0	0	2	4	0	1	0	2	0	3	0	0	1
CTIVKRSEC	0	0	0	2	4	0	1	0	2	0	0	0	0	0
CGTTHKPLC	0	0	0	2	4	0	1	0	0	2	2	0	4	0
CSVPAPPLC	0	0	0	2	4	0	1	0	0	1	0	0	0	0
CHKFGVGAC	0	0	0	2	4	0	1	0	0	0	1	1	0	0
CMRSRLSNC	0	0	0	2	4	0	0	4	4	1	1	2	1	0
RRVSGRIAKLAAALE	0	0	0	2	4	0	0	1	0	0	0	0	0	0
CTYSNGDSAKLAAALE	0	0	0	2	4	0	0	0	2	0	0	0	0	0
CQGRQDTDC	0	0	0	2	4	0	0	0	1	0	0	0	0	0
CQPLNTMLC	0	0	0	2	4	0	0	0	0	1	0	0	0	0
CKRASNVPC	0	0	0	2	3	43	7	33	4	4	3	9	3	12
CSSTAESSC	0	0	0	2	3	21	2	3	0	1	3	3	1	0
CCGESDSNC	0	0	0	2	3	13	1	0	3	2	0	4	0	10
CNLDSGVVC	0	0	0	2	3	10	1	6	0	2	0	2	1	12
CMLGNT	0	0	0	2	3	8	0	0	0	0	0	0	0	0
CSGPPGSFC	0	0	0	2	3	7	1	25	4	0	1	3	2	0
CSRSNN	0	0	0	2	3	7	0	3	4	3	4	2	1	0
CNPERMTAC	0	0	0	2	3	5	4	0	0	2	1	2	1	0
CAGQEGHSC	0	0	0	2	3	5	1	11	0	3	0	0	0	4
CLAGRVRRAKLAAALE	0	0	0	2	3	4	3	13	3	0	2	1	0	0
CITPRMGSC	0	0	0	2	3	4	2	0	2	0	0	0	1	6
CTQAGGDSC	0	0	0	2	3	4	0	9	2	1	3	4	2	0
CESSTTMPC	0	0	0	2	3	4	0	0	2	1	0	1	0	0
CSTNDGEHC	0	0	0	2	3	4	0	0	1	1	3	5	0	1
CEKGLLKIAKLAAALE	0	0	0	2	3	4	0	0	0	2	0	1	1	0
CARTALVLC	0	0	0	2	3	4	0	0	0	0	2	0	0	0
CAPDTRRPC	0	0	0	2	3	4	0	0	0	0	1	2	0	0
CVLSGDHLC	0	0	0	2	3	3	3	1	2	2	1	3	3	0
CTVTGP	0	0	0	2	3	3	3	0	0	0	2	0	2	5
CRSKSRIMC	0	0	0	2	3	3	2	0	1	2	0	0	2	0
CEEGASDLC	0	0	0	2	3	3	1	6	2	3	2	1	2	0
CVECK	0	0	0	2	3	2	3	0	6	1	4	5	1	0
CCTSPRQKC	0	0	0	2	3	2	2	0	0	1	3	0	2	0
CEERIATNC	0	0	0	2	3	2	1	1	4	1	2	2	0	0
CGNRDNRTC	0	0	0	2	3	2	1	0	3	2	0	1	1	0
CHAVSREDC	0	0	0	2	3	2	0	3	2	0	5	1	0	12
CSSSLPSRC	0	0	0	2	3	2	0	0	7	0	3	0	0	3
CEAMRD	0	0	0	2	3	2	0	0	1	3	0	0	0	0
CEVPL	0	0	0	2	3	2	0	0	0	0	1	0	0	0
CPSGSCGGC	0	0	0	2	3	1	3	11	3	3	1	0	2	0
CETGDRAQC	0	0	0	2	3	1	1	10	1	0	3	0	0	0
CVRSSVELC	0	0	0	2	3	1	1	0	3	4	2	0	1	0
CAALNEQSC	0	0	0	2	3	1	1	0	1	0	0	4	0	0
CKALLKPSC	0	0	0	2	3	1	0	0	1	1	1	0	0	3
CLVMSNNTC	0	0	0	2	3	1	0	0	0	1	4	2	1	3
CGLVVPSDC	0	0	0	2	3	0	5	0	8	1	1	0	0	0
CPLT	0	0	0	2	3	0	4	0	3	1	2	2	2	2
CVTATRQKC	0	0	0	2	3	0	3	9	2	2	2	2	1	0
CRAVNA	0	0	0	2	3	0	3	0	3	0	3	0	3	0
CPALLAN	0	0	0	2	3	0	3	0	1	0	2	0	1	0
CAIRRQKSC	0	0	0	2	3	0	3	0	0	0	2	0	1	0
CMLRQKNPC	0	0	0	2	3	0	2	2	0	1	1	0	0	5
CDHSG	0	0	0	2	3	0	2	0	0	1	0	0	0	0
CLNSLMRKC	0	0	0	2	3	0	2	0	0	0	0	0	1	0
CVRARRFDC	0	0	0	2	3	0	1	3	0	0	0	1	1	0
CSFDGSKNC	0	0	0	2	3	0	1	1	0	1	1	1	0	0
CGGYRG	0	0	0	2	3	0	1	0	3	1	0	0	1	7
CPQDNVGTC	0	0	0	2	3	0	1	0	3	0	1	0	0	0
CRQGVCTDC	0	0	0	2	3	0	1	0	3	0	0	0	2	11
CTLMAVAQC	0	0	0	2	3	0	1	0	3	0	0	0	0	10
CRKYSQPLC	0	0	0	2	3	0	1	0	2	0	2	2	0	0
CTSPAHLLC	0	0	0	2	3	0	1	0	1	2	4	0	2	1
CRAGFK	0	0	0	2	3	0	1	0	1	1	1	0	1	1
CWPSVQAPC	0	0	0	2	3	0	1	0	1	0	0	0	1	0
CPGDVLGHC	0	0	0	2	3	0	1	0	1	0	0	0	0	0
CQPPINSEC	0	0	0	2	3	0	1	0	0	2	1	2	0	0
CYRAHLQRC	0	0	0	2	3	0	1	0	0	1	0	0	0	0
CPTRTGVVC	0	0	0	2	3	0	1	0	0	1	0	0	0	0
CALRAGLRC	0	0	0	2	3	0	1	0	0	0	3	1	2	0
CTHAKKVGC	0	0	0	2	3	0	1	0	0	0	2	0	1	0
CDSTLSGYC	0	0	0	2	3	0	1	0	0	0	0	0	0	0
CVQSAAKDC	0	0	0	2	3	0	0	10	2	6	3	1	0	0
CTPEARPGC	0	0	0	2	3	0	0	2	1	3	4	4	2	17
CDLDKYS	0	0	0	2	3	0	0	0	3	0	4	4	0	0
CHYNAPNKC	0	0	0	2	3	0	0	0	0	3	0	0	0	0
CMKSEKACC	0	0	0	2	3	0	0	0	0	2	0	0	1	0
CLSGRINTC	0	0	0	2	3	0	0	0	0	2	0	0	0	0
CMTLV	0	0	0	2	3	0	0	0	0	1	2	0	0	0
CKRLQFYEC	0	0	0	2	3	0	0	0	0	0	1	0	1	0
CNKGRRMGC	0	0	0	2	3	0	0	0	0	0	0	0	1	0
CGGGG	0	0	0	2	3	0	0	0	0	0	0	0	0	0
CCGTPMRESC	0	0	0	2	3	0	0	0	0	0	0	0	0	0
CRAMRLTTC	0	0	0	2	3	0	0	0	0	0	0	0	0	0
CRGLHRNRC	0	0	0	2	3	0	0	0	0	0	0	0	0	0
CSYMNEGRC	0	0	0	2	2	16	3	1	2	4	6	6	0	6
CSTANVDVC	0	0	0	2	2	14	0	0	0	0	0	6	0	3
CEGGQNPAVC	0	0	0	2	2	9	0	0	1	3	1	1	1	0
CRDIARTHC	0	0	0	2	2	8	2	12	2	2	4	0	3	0
CVTVRDRNC	0	0	0	2	2	8	1	3	2	0	0	0	0	0
CGSLSLGTC	0	0	0	2	2	8	0	8	2	2	1	0	0	0
CSSRTAMSC	0	0	0	2	2	8	0	8	0	1	0	0	0	0
CASSLPVTC	0	0	0	2	2	8	0	0	0	5	9	3	1	5
CTMLVGGSC	0	0	0	2	2	7	7	6	0	3	3	2	0	2
CRQPLEKQC	0	0	0	2	2	7	3	0	2	1	1	3	1	4
CSRKYKNDC	0	0	0	2	2	7	2	5	5	6	3	3	2	5
CKPISEHKC	0	0	0	2	2	6	1	23	6	2	2	2	1	4
CNPNP	0	0	0	2	2	6	1	7	3	0	1	3	2	0
CVSEQVLSC	0	0	0	2	2	5	1	1	1	0	4	2	2	0
CLDAALSNC	0	0	0	2	2	5	0	7	0	2	0	0	1	0
CKLPSQRTC	0	0	0	2	2	4	4	0	5	2	0	2	1	16
CSNPSNGVC	0	0	0	2	2	4	4	0	2	5	0	0	1	0
CTRFVAERC	0	0	0	2	2	4	4	0	1	2	0	1	2	0
CRSVPMDRC	0	0	0	2	2	4	4	0	0	2	2	4	1	15
CIPLTMDTC	0	0	0	2	2	4	1	2	1	0	0	0	0	2
CHKEYP	0	0	0	2	2	4	1	1	1	4	3	1	0	11
CKLDPMLHC	0	0	0	2	2	4	1	0	2	0	1	1	1	0
CTHTQPLSC	0	0	0	2	2	4	0	0	1	0	1	0	0	0
CCPQRNVGC	0	0	0	2	2	3	1	0	4	0	0	1	0	0
CPILA	0	0	0	2	2	3	1	0	1	0	1	0	0	0
CRDSIPVSC	0	0	0	2	2	3	1	0	0	1	10	1	0	4
CSRMLDRSC	0	0	0	2	2	3	0	0	3	3	0	0	0	10
CVGAEKMVC	0	0	0	2	2	3	0	0	2	3	2	0	1	13
CEAGVQAGC	0	0	0	2	2	3	0	0	2	1	1	1	0	0
CCVE	0	0	0	2	2	3	0	0	1	1	1	1	0	0
CQPQVDNAC	0	0	0	2	2	2	6	0	0	0	4	9	0	0
CDISERRSC	0	0	0	2	2	2	4	0	0	2	0	0	1	0
CNQYGQNGC	0	0	0	2	2	2	3	2	0	2	1	1	1	4
CLHSKSGEC	0	0	0	2	2	2	3	0	1	5	4	5	1	0
CNHGNTRSC	0	0	0	2	2	2	3	0	1	0	4	2	0	1
CTPTSLSIC	0	0	0	2	2	2	3	0	0	1	3	3	0	0
CLKMPQHGC	0	0	0	2	2	2	2	12	1	4	2	0	2	0
CMLRVQTEC	0	0	0	2	2	2	2	0	1	0	4	3	1	0
CANDRTITC	0	0	0	2	2	2	2	0	0	0	1	2	0	0
CCEEPLRVC	0	0	0	2	2	2	1	8	0	0	1	0	2	3
CRGDHIIQC	0	0	0	2	2	2	1	0	1	1	3	3	1	0
CPSRLLQSC	0	0	0	2	2	2	1	0	0	2	2	0	1	0
CRDQKTHLC	0	0	0	2	2	2	1	0	0	0	1	0	0	0
CQQGSDAFC	0	0	0	2	2	2	0	6	2	1	2	1	1	0
CLKTYSANC	0	0	0	2	2	2	0	4	2	0	0	0	0	13
CNVMLRRGC	0	0	0	2	2	2	0	0	1	2	0	0	1	0
CANSIPTGC	0	0	0	2	2	2	0	0	0	1	2	2	0	0
CRGIFTN	0	0	0	2	2	2	0	0	0	0	1	3	0	9
CHDEITPLC	0	0	0	2	2	1	3	0	3	1	2	0	0	0
CPPSPCNSC	0	0	0	2	2	1	2	0	2	1	1	1	0	0
CKDMIPKHC	0	0	0	2	2	1	1	1	0	1	2	3	0	3
CQVREEMSC	0	0	0	2	2	1	1	0	2	1	9	4	0	15
CVRHRAGKC	0	0	0	2	2	1	1	0	2	0	1	4	0	4
CAPANLQPC	0	0	0	2	2	1	1	0	1	1	3	3	0	7
CPTSAIANC	0	0	0	2	2	1	1	0	0	0	2	0	0	0
CRSVRDAGC	0	0	0	2	2	1	0	0	2	0	0	0	0	0
CSNSHPVSC	0	0	0	2	2	1	0	0	1	1	1	1	0	0
CELSNSQLC	0	0	0	2	2	1	0	0	1	1	0	2	1	0
CLLRL	0	0	0	2	2	0	5	0	1	1	0	0	3	0
CFQLQTTQC	0	0	0	2	2	0	4	0	2	0	0	0	1	18
CMESTS	0	0	0	2	2	0	4	0	1	2	5	9	3	5
CVVSAARMC	0	0	0	2	2	0	4	0	1	1	0	0	1	0
CMQSHSNLC	0	0	0	2	2	0	3	1	4	3	0	5	1	1
CGVNKVRRC	0	0	0	2	2	0	3	0	5	1	2	0	3	0
CKEKQPFSC	0	0	0	2	2	0	3	0	2	1	3	4	1	9
CGKRVSVPC	0	0	0	2	2	0	3	0	1	1	2	0	0	0
CFRSIPSGC	0	0	0	2	2	0	3	0	0	0	1	1	0	2
CPVNLQPSC	0	0	0	2	2	0	2	14	1	0	5	0	0	0
CSVGSLVTC	0	0	0	2	2	0	2	6	2	1	0	0	1	1
CGKRGRSRC	0	0	0	2	2	0	2	1	0	0	3	0	0	0
CHLAPNLTC	0	0	0	2	2	0	2	0	5	0	2	0	0	0
CLGAHSLRC	0	0	0	2	2	0	2	0	2	1	0	0	0	0
CFKVPQTPC	0	0	0	2	2	0	2	0	1	0	2	3	0	0
CTLRAGSLC	0	0	0	2	2	0	2	0	1	0	1	0	4	0
CVLESANMC	0	0	0	2	2	0	2	0	0	1	2	0	0	0
CSSMI	0	0	0	2	2	0	2	0	0	1	0	0	1	0
CMKNAD	0	0	0	2	2	0	1	22	2	0	0	4	0	0
CGLASLRPHSS	0	0	0	2	2	0	1	4	0	1	0	0	3	0
CSQWTNRRC	0	0	0	2	2	0	1	1	0	1	1	0	0	0
CALRPSWKC	0	0	0	2	2	0	1	0	5	1	1	0	1	2
CTGSGSIRC	0	0	0	2	2	0	1	0	4	0	7	1	0	0
CDYSTEGQC	0	0	0	2	2	0	1	0	2	0	0	1	0	0
CGGARSKRC	0	0	0	2	2	0	1	0	1	2	1	1	0	1
CTAGERYVC	0	0	0	2	2	0	1	0	1	2	0	2	1	0
CLLNPSPTC	0	0	0	2	2	0	1	0	1	1	0	0	2	0
CSTNEQTRC	0	0	0	2	2	0	1	0	1	0	1	0	1	0
CPRPERDGC	0	0	0	2	2	0	1	0	1	0	1	0	0	0
CKNVVGLPC	0	0	0	2	2	0	1	0	1	0	0	0	0	0
CSPLRRLQC	0	0	0	2	2	0	1	0	0	2	1	0	0	0
CAPIAATNC	0	0	0	2	2	0	1	0	0	2	0	1	0	1
CPHAPFIEC	0	0	0	2	2	0	1	0	0	1	1	0	0	0
CAPTECGTC	0	0	0	2	2	0	1	0	0	1	0	2	0	4
CNSRGLHTC	0	0	0	2	2	0	1	0	0	1	0	0	1	0
CRRAVGTDC	0	0	0	2	2	0	1	0	0	0	3	0	1	0
CGNATD	0	0	0	2	2	0	1	0	0	0	1	7	2	4
CWMDSSVSC	0	0	0	2	2	0	1	0	0	0	1	1	1	0
CQTASLLPC	0	0	0	2	2	0	1	0	0	0	1	0	0	5
CSDVNRGGVLSLRPHSS	0	0	0	2	2	0	1	0	0	0	0	1	0	0
CMIRPYASC	0	0	0	2	2	0	1	0	0	0	0	0	0	0
CCTLYDSQC	0	0	0	2	2	0	1	0	0	0	0	0	0	0
CYLPRRISC	0	0	0	2	2	0	0	3	0	0	0	0	0	0
CLLNVLNSC	0	0	0	2	2	0	0	2	0	2	0	2	0	0
CSSTGGA	0	0	0	2	2	0	0	2	0	0	2	4	0	0
CLRSELATC	0	0	0	2	2	0	0	1	0	1	4	1	0	0
CHRSTMVPC	0	0	0	2	2	0	0	0	8	1	0	0	0	0
CIGGGAYDC	0	0	0	2	2	0	0	0	4	0	2	6	0	0
CEPVHRDEC	0	0	0	2	2	0	0	0	4	0	1	2	2	26
CLQA	0	0	0	2	2	0	0	0	3	1	3	1	0	0
CARTRLVSC	0	0	0	2	2	0	0	0	3	1	0	0	0	0
CQELSFEMC	0	0	0	2	2	0	0	0	3	0	0	0	0	1
CESAAHEFC	0	0	0	2	2	0	0	0	1	1	3	0	1	0
CPELK	0	0	0	2	2	0	0	0	1	1	1	0	1	0
CTHPVDAGC	0	0	0	2	2	0	0	0	1	1	0	0	0	0
CVNG	0	0	0	2	2	0	0	0	1	0	1	0	3	4
CANLENY	0	0	0	2	2	0	0	0	1	0	1	0	2	0
CGDCSH	0	0	0	2	2	0	0	0	1	0	0	0	0	0
CTMADRRRC	0	0	0	2	2	0	0	0	0	3	2	5	0	5
CNTDTPSLC	0	0	0	2	2	0	0	0	0	2	2	2	1	0
CAGVSLQQC	0	0	0	2	2	0	0	0	0	1	0	0	0	0
CGTHT	0	0	0	2	2	0	0	0	0	0	8	0	0	0
CRPKASLTC	0	0	0	2	2	0	0	0	0	0	2	0	0	1
CTKWVRTSC	0	0	0	2	2	0	0	0	0	0	1	0	0	0
CYSGELGSC	0	0	0	2	2	0	0	0	0	0	0	2	0	0
CQQHKRGCVLSLRPHSS	0	0	0	2	2	0	0	0	0	0	0	1	0	0
CTSSLQDDC	0	0	0	2	2	0	0	0	0	0	0	0	1	0
CRLELSKVC	0	0	0	2	2	0	0	0	0	0	0	0	0	0
CVKSPNLGC	0	0	0	2	2	0	0	0	0	0	0	0	0	0
CMKSSNTAC	0	0	0	2	1	14	0	9	2	8	4	5	1	1
CGTHTH	0	0	0	2	1	11	2	7	0	2	1	4	0	0
CVQAD	0	0	0	2	1	9	0	0	2	2	0	0	0	0
CHRSHVKRC	0	0	0	2	1	8	2	1	1	1	0	2	1	0
CLQKKLQAC	0	0	0	2	1	8	1	0	2	0	5	0	1	3
CRDKLTSLC	0	0	0	2	1	8	1	0	1	0	1	0	0	0
CAKLRHTTC	0	0	0	2	1	7	1	4	0	0	0	2	0	0
CISRDAHDC	0	0	0	2	1	5	1	12	1	2	0	0	0	0
CRGKRDQVC	0	0	0	2	1	5	0	1	0	4	0	0	0	1
CHDAELQDC	0	0	0	2	1	5	0	0	4	0	0	1	1	0
CATHSKLGC	0	0	0	2	1	4	2	4	2	0	0	0	2	0
CVRAVKESC	0	0	0	2	1	4	2	0	3	0	0	0	0	0
CSWTGNGAC	0	0	0	2	1	4	2	0	0	1	1	0	0	0
CKQFRETHC	0	0	0	2	1	4	1	2	0	4	3	0	0	0
CGSRESQTC	0	0	0	2	1	4	1	0	4	2	0	0	1	0
CKRDSTVRC	0	0	0	2	1	4	1	0	1	4	0	0	2	0
CNSMNALSC	0	0	0	2	1	4	1	0	0	1	1	0	1	0
CTQKREITC	0	0	0	2	1	4	1	0	0	1	0	0	1	0
CKPCLKPKC	0	0	0	2	1	4	0	7	0	5	2	0	0	1
CPDNLRDDC	0	0	0	2	1	4	0	2	1	2	0	0	0	0
CASSMDPRC	0	0	0	2	1	4	0	0	5	1	0	4	1	0
CANLTA	0	0	0	2	1	4	0	0	3	0	0	1	0	0
CTRLHGTEC	0	0	0	2	1	4	0	0	0	1	1	2	3	14
CGKFSEDLC	0	0	0	2	1	4	0	0	0	0	0	0	1	0
CIKKLQVTC	0	0	0	2	1	3	6	1	6	3	0	5	0	1
CETQERFTC	0	0	0	2	1	3	2	5	2	0	3	2	2	21
CLVPRFGRC	0	0	0	2	1	3	2	0	0	1	1	0	2	0
CCSPKVNAC	0	0	0	2	1	3	2	0	0	0	1	1	2	5
CVMSMKVPC	0	0	0	2	1	3	1	0	3	0	1	0	0	0
CHQLH	0	0	0	2	1	3	1	0	1	2	0	0	0	0
CTARPRWPC	0	0	0	2	1	3	1	0	0	1	1	0	0	2
CLSVPTLRC	0	0	0	2	1	3	1	0	0	0	1	0	2	0
CEEGG	0	0	0	2	1	3	0	1	1	5	3	3	1	0
CQIAPLPVC	0	0	0	2	1	3	0	0	4	0	0	3	0	0
CKLVIQPPC	0	0	0	2	1	3	0	0	3	0	0	7	1	0
CLASANSSC	0	0	0	2	1	3	0	0	1	1	1	0	2	8
CRGPPTVPC	0	0	0	2	1	3	0	0	0	1	1	0	2	0
CSKPHNT	0	0	0	2	1	2	6	0	1	1	2	2	1	3
CVLEQTGHC	0	0	0	2	1	2	4	0	0	2	1	1	0	0
CPGHLGSPC	0	0	0	2	1	2	3	0	3	2	1	2	1	0
CEARTFSEC	0	0	0	2	1	2	3	0	2	2	3	3	1	4
CEKRTMSCLLSLRPHSS	0	0	0	2	1	2	3	0	2	0	2	6	0	0
CTSRSGM	0	0	0	2	1	2	2	4	1	0	1	0	0	0
CPRRL	0	0	0	2	1	2	2	0	4	1	0	4	0	1
CSLRRPTLC	0	0	0	2	1	2	2	0	0	2	0	0	1	0
CAASVGTIC	0	0	0	2	1	2	1	14	0	1	0	0	2	0
CKGGQRVEC	0	0	0	2	1	2	1	0	3	2	0	4	0	4
CEMSHRVGC	0	0	0	2	1	2	1	0	1	1	2	3	1	0
CSITDNNAC	0	0	0	2	1	2	1	0	1	1	1	1	0	2
CHQYDFASC	0	0	0	2	1	2	1	0	0	1	0	2	0	2
CFKGVRSVC	0	0	0	2	1	2	1	0	0	0	1	0	0	0
CNSGN	0	0	0	2	1	2	1	0	0	0	1	0	0	0
CNRNLRNPC	0	0	0	2	1	2	0	0	0	1	1	2	1	0
CESHLH	0	0	0	2	1	2	0	0	0	1	0	0	1	0
CGRSRSDNC	0	0	0	2	1	2	0	0	0	1	0	0	0	0
CQSRRPGHC	0	0	0	2	1	2	0	0	0	1	0	0	0	0
CLRQPATNC	0	0	0	2	1	2	0	0	0	0	1	0	1	0
CLSNPTVQC	0	0	0	2	1	2	0	0	0	0	0	1	0	0
CASRRGLSAKLAAALE	0	0	0	2	1	2	0	0	0	0	0	0	0	0
CGDLYSRGC	0	0	0	2	1	2	0	0	0	0	0	0	0	0
CAELAG	0	0	0	2	1	1	5	0	0	0	0	4	1	4
CEGGWSWRAKLAAALE	0	0	0	2	1	1	3	1	0	0	3	1	1	1
CALRTDRLC	0	0	0	2	1	1	3	0	1	1	1	3	1	7
CHSTHG	0	0	0	2	1	1	2	0	1	0	0	0	0	0
CELQRTGLC	0	0	0	2	1	1	1	9	1	0	8	0	0	0
CEAS	0	0	0	2	1	1	1	1	1	0	0	0	2	0
CGGPGFKLC	0	0	0	2	1	1	1	0	3	0	0	0	1	3
CEIRNNIRC	0	0	0	2	1	1	1	0	1	1	0	0	0	0
CMGSVDN	0	0	0	2	1	1	1	0	1	0	2	3	2	0
CIDCLSEDC	0	0	0	2	1	1	1	0	1	0	0	1	0	0
CRMYIRPEC	0	0	0	2	1	1	1	0	0	1	0	1	1	0
CGLG	0	0	0	2	1	1	1	0	0	0	2	0	1	1
CCETRGDSC	0	0	0	2	1	1	0	14	0	0	3	2	1	0
CNSESYILC	0	0	0	2	1	1	0	5	0	1	0	2	1	0
CLASSGLFAKLAAALE	0	0	0	2	1	1	0	0	3	0	0	0	0	0
CTPTRRAAC	0	0	0	2	1	1	0	0	2	2	2	0	1	0
CLMKQTRSC	0	0	0	2	1	1	0	0	1	1	1	0	0	0
CASAHSGSC	0	0	0	2	1	1	0	0	0	2	2	0	0	0
CPAVGT	0	0	0	2	1	1	0	0	0	0	2	1	0	0
CHLVSRYDC	0	0	0	2	1	1	0	0	0	0	0	0	1	3
CAIDWQSDC	0	0	0	2	1	1	0	0	0	0	0	0	0	0
CWHEPLANC	0	0	0	2	1	0	9	0	1	3	0	0	3	0
CSFAELVRC	0	0	0	2	1	0	6	0	0	1	1	1	1	4
CAHSQAI	0	0	0	2	1	0	6	0	0	0	2	0	1	1
CSKHSSKRC	0	0	0	2	1	0	5	2	2	2	5	2	0	0
CNMKNPFRC	0	0	0	2	1	0	5	0	0	1	1	2	2	0
CFVNKC	0	0	0	2	1	0	4	24	1	2	3	0	0	0
CGMSNTASC	0	0	0	2	1	0	4	0	1	0	0	3	0	8
CSLSP	0	0	0	2	1	0	4	0	0	0	2	0	1	2
CFSTWTRKC	0	0	0	2	1	0	4	0	0	0	0	0	1	0
CSSTYRGDC	0	0	0	2	1	0	3	1	6	2	0	3	1	0
CRQENTRHC	0	0	0	2	1	0	3	0	2	5	2	1	0	0
CSGRAEPYC	0	0	0	2	1	0	3	0	2	2	0	0	1	4
CVARNPGLC	0	0	0	2	1	0	3	0	1	2	0	0	0	0
CQSDRQSCC	0	0	0	2	1	0	3	0	0	2	0	0	0	0
CKPMSESRC	0	0	0	2	1	0	3	0	0	1	0	0	0	0
CRTTWGHEC	0	0	0	2	1	0	2	26	3	1	0	0	0	0
CHTHSPSPC	0	0	0	2	1	0	2	4	2	4	3	0	0	0
CSPGLGY	0	0	0	2	1	0	2	1	2	1	1	0	2	0
CGTMLGVPC	0	0	0	2	1	0	2	0	1	2	1	0	1	0
CIASRSAGC	0	0	0	2	1	0	2	0	1	1	5	5	0	0
CLNVADQMC	0	0	0	2	1	0	2	0	1	1	2	0	0	2
CYPCTDPRC	0	0	0	2	1	0	2	0	1	1	0	0	2	0
CDHISTQHC	0	0	0	2	1	0	2	0	1	1	0	0	0	0
CNSSKFSRC	0	0	0	2	1	0	2	0	1	0	2	1	2	0
CMLKPPTRC	0	0	0	2	1	0	2	0	1	0	1	0	1	4
CDMSRSPVC	0	0	0	2	1	0	2	0	1	0	1	0	0	0
CITEF	0	0	0	2	1	0	2	0	1	0	0	1	0	0
CDSLGKHSC	0	0	0	2	1	0	2	0	1	0	0	0	0	9
CSAQGSRRC	0	0	0	2	1	0	2	0	0	3	1	0	0	1
CVPVPPTSC	0	0	0	2	1	0	2	0	0	1	2	0	1	0
CPQSTVAKC	0	0	0	2	1	0	2	0	0	1	0	3	0	0
CLMSGMTNC	0	0	0	2	1	0	2	0	0	0	4	0	0	0
CPPVNGFGAKLAAALE	0	0	0	2	1	0	2	0	0	0	3	0	0	0
CAVV	0	0	0	2	1	0	2	0	0	0	0	5	0	0
CVDLKQNWC	0	0	0	2	1	0	2	0	0	0	0	1	0	10
CRSAAKRKC	0	0	0	2	1	0	1	11	0	1	0	0	0	0
CARQGGRWC	0	0	0	2	1	0	1	10	0	0	0	0	0	2
CQSTRRLHC	0	0	0	2	1	0	1	5	1	0	0	0	0	0
CYRYTGR	0	0	0	2	1	0	1	5	0	0	0	0	0	0
CPSSMASIC	0	0	0	2	1	0	1	4	2	0	1	1	1	1
CPKASSLPC	0	0	0	2	1	0	1	3	4	3	8	0	0	0
CEAT	0	0	0	2	1	0	1	3	3	1	3	1	1	4
CDTTLLENC	0	0	0	2	1	0	1	2	1	0	3	0	2	0
CPKRTVNIC	0	0	0	2	1	0	1	1	2	1	0	4	1	0
CKAAYKTRC	0	0	0	2	1	0	1	1	0	1	0	1	2	0
CTTEPSDQC	0	0	0	2	1	0	1	1	0	0	0	4	0	0
CNASRGTNC	0	0	0	2	1	0	1	0	3	1	0	0	0	0
CISTRISNC	0	0	0	2	1	0	1	0	2	1	3	0	0	0
CMGLPSADC	0	0	0	2	1	0	1	0	2	1	2	2	0	0
CCLSARGSC	0	0	0	2	1	0	1	0	2	0	0	0	0	0
CTPMPGRNC	0	0	0	2	1	0	1	0	1	2	1	4	0	2
CMHPV	0	0	0	2	1	0	1	0	1	2	0	0	0	1
CGRYRVPSC	0	0	0	2	1	0	1	0	1	2	0	0	0	0
CMEKRKRIC	0	0	0	2	1	0	1	0	1	1	1	1	1	0
CLFQPPLPC	0	0	0	2	1	0	1	0	1	1	0	2	0	0
CKNTGQMNC	0	0	0	2	1	0	1	0	1	1	0	0	1	2
CKPISTSSC	0	0	0	2	1	0	1	0	1	1	0	0	0	0
CVKGSYLPC	0	0	0	2	1	0	1	0	1	0	2	2	0	8
CMRC	0	0	0	2	1	0	1	0	1	0	0	6	1	0
CLSKFIGGVLSLRPHSS	0	0	0	2	1	0	1	0	1	0	0	1	0	6
CKAARLYPC	0	0	0	2	1	0	1	0	1	0	0	0	1	0
CTRGTQSPC	0	0	0	2	1	0	1	0	0	4	1	1	0	0
CVLLSCDNC	0	0	0	2	1	0	1	0	0	2	1	1	1	0
CKSSAPPIC	0	0	0	2	1	0	1	0	0	1	2	2	0	0
CTRFKSVEC	0	0	0	2	1	0	1	0	0	1	1	0	0	5
CPAWLGPDC	0	0	0	2	1	0	1	0	0	1	1	0	0	1
CPVVQGGTC	0	0	0	2	1	0	1	0	0	1	1	0	0	0
CQSSMDFEC	0	0	0	2	1	0	1	0	0	1	0	1	1	0
CYAGQYARC	0	0	0	2	1	0	1	0	0	1	0	0	0	0
CFSRIQSRC	0	0	0	2	1	0	1	0	0	1	0	0	0	0
CSPG	0	0	0	2	1	0	1	0	0	1	0	0	0	0
CLSAPQLKC	0	0	0	2	1	0	1	0	0	0	4	0	0	0
CSFPRAAAC	0	0	0	2	1	0	1	0	0	0	1	1	1	1
CCEALSTTC	0	0	0	2	1	0	1	0	0	0	1	0	0	0
CLRRLHGTC	0	0	0	2	1	0	1	0	0	0	0	1	0	0
CSTPPTA	0	0	0	2	1	0	1	0	0	0	0	0	1	5
CHGVAPRGC	0	0	0	2	1	0	1	0	0	0	0	0	1	0
CTGMKLD	0	0	0	2	1	0	1	0	0	0	0	0	1	0
CVAALNKMC	0	0	0	2	1	0	1	0	0	0	0	0	1	0
CVTRSVAKC	0	0	0	2	1	0	1	0	0	0	0	0	0	10
CSRYKPRSC	0	0	0	2	1	0	1	0	0	0	0	0	0	0
CQPRLLRPC	0	0	0	2	1	0	1	0	0	0	0	0	0	0
CTSMTTKRC	0	0	0	2	1	0	1	0	0	0	0	0	0	0
CQHQATRRC	0	0	0	2	1	0	1	0	0	0	0	0	0	0
CQIRGAQLC	0	0	0	2	1	0	1	0	0	0	0	0	0	0
CSVDCPSGC	0	0	0	2	1	0	0	19	0	2	0	0	0	0
CVDNTRTYC	0	0	0	2	1	0	0	17	0	0	0	0	0	0
CPRKIKPPC	0	0	0	2	1	0	0	9	1	0	8	3	0	4
CLAETRRRC	0	0	0	2	1	0	0	6	0	0	1	0	2	0
CMSSFGAKLAAALE	0	0	0	2	1	0	0	3	2	1	0	0	1	0
CTPRPISDKLAAALE	0	0	0	2	1	0	0	3	1	1	0	0	0	13
CGRQH	0	0	0	2	1	0	0	3	0	1	0	0	1	0
CTSDEFNLC	0	0	0	2	1	0	0	2	1	1	1	0	0	0
CRAH	0	0	0	2	1	0	0	2	0	1	0	0	2	6
CSNLTSRTC	0	0	0	2	1	0	0	1	5	1	1	0	1	0
CKSTNPRIC	0	0	0	2	1	0	0	1	2	1	2	0	1	0
CNALAEALC	0	0	0	2	1	0	0	1	1	0	4	0	0	0
LHASADSEVLSLRPHSS	0	0	0	2	1	0	0	1	0	0	0	0	0	0
CQWELHDEC	0	0	0	2	1	0	0	0	5	1	0	2	2	0
CASGKRDEC	0	0	0	2	1	0	0	0	5	0	6	0	0	2
CHTRKAMPC	0	0	0	2	1	0	0	0	4	4	0	0	0	0
CYSKQRPQC	0	0	0	2	1	0	0	0	4	2	1	3	1	0
CEVRDRAPC	0	0	0	2	1	0	0	0	4	1	4	1	2	0
CAPDAAKTC	0	0	0	2	1	0	0	0	4	1	2	1	0	0
CNADLPKRC	0	0	0	2	1	0	0	0	3	1	1	0	0	11
CVDQKALLC	0	0	0	2	1	0	0	0	3	1	1	0	0	0
CRTSFGNLC	0	0	0	2	1	0	0	0	3	0	2	0	1	0
CIPGTKKSC	0	0	0	2	1	0	0	0	2	2	1	5	0	2
CPISKFPVC	0	0	0	2	1	0	0	0	2	2	0	0	2	0
CPQQLPAPC	0	0	0	2	1	0	0	0	2	1	2	0	1	0
CPTPS	0	0	0	2	1	0	0	0	2	1	2	0	0	0
CQSAMTMRC	0	0	0	2	1	0	0	0	2	1	1	0	0	0
CTNSQLSGC	0	0	0	2	1	0	0	0	2	1	0	3	0	1
CPPSFHNRC	0	0	0	2	1	0	0	0	2	1	0	1	0	0
CKMIPHKAC	0	0	0	2	1	0	0	0	2	0	0	1	0	0
CYSRRQTGC	0	0	0	2	1	0	0	0	2	0	0	0	0	6
CGKESYGSC	0	0	0	2	1	0	0	0	2	0	0	0	0	0
CDDRRSTSC	0	0	0	2	1	0	0	0	1	3	1	0	0	0
CRITKTERC	0	0	0	2	1	0	0	0	1	3	0	0	1	13
CRNRV	0	0	0	2	1	0	0	0	1	2	1	0	0	0
CNKWGLRGAKLAAALE	0	0	0	2	1	0	0	0	1	1	7	0	0	0
CRKREALNC	0	0	0	2	1	0	0	0	1	1	1	0	0	0
CVYDARKTC	0	0	0	2	1	0	0	0	1	1	0	1	0	0
CMRTMTKIC	0	0	0	2	1	0	0	0	1	1	0	1	0	0
CRPPSDVGC	0	0	0	2	1	0	0	0	1	1	0	0	1	0
CVRTLGKGC	0	0	0	2	1	0	0	0	1	1	0	0	0	0
CHKRFGEKC	0	0	0	2	1	0	0	0	1	1	0	0	0	0
CSAGEQVVC	0	0	0	2	1	0	0	0	1	0	4	0	0	0
CGAKPAM	0	0	0	2	1	0	0	0	1	0	3	4	0	0
CGNI	0	0	0	2	1	0	0	0	1	0	3	0	0	0
CVGERIPGC	0	0	0	2	1	0	0	0	1	0	2	0	0	0
CCSGNVPTC	0	0	0	2	1	0	0	0	1	0	1	0	1	0
CNEPSADSC	0	0	0	2	1	0	0	0	1	0	0	1	0	0
CARSRGLLC	0	0	0	2	1	0	0	0	1	0	0	0	0	2
CPLNSRHSC	0	0	0	2	1	0	0	0	1	0	0	0	0	1
CNREKSSIC	0	0	0	2	1	0	0	0	1	0	0	0	0	0
CRECKG	0	0	0	2	1	0	0	0	1	0	0	0	0	0
CTDVNSHDC	0	0	0	2	1	0	0	0	1	0	0	0	0	0
CVEVNYPLC	0	0	0	2	1	0	0	0	1	0	0	0	0	0
CHLNVNNNC	0	0	0	2	1	0	0	0	0	3	1	3	0	0
CRPTGTRNC	0	0	0	2	1	0	0	0	0	2	1	0	0	5
CRELLIHPC	0	0	0	2	1	0	0	0	0	2	0	0	0	0
CYTKRVDSC	0	0	0	2	1	0	0	0	0	1	1	0	0	0
SLGVGLSIVSAKLAAALE	0	0	0	2	1	0	0	0	0	1	1	0	0	0
CGVRLDVVC	0	0	0	2	1	0	0	0	0	1	0	2	0	2
CCSSLTVGC	0	0	0	2	1	0	0	0	0	1	0	2	0	0
CCETVRDNC	0	0	0	2	1	0	0	0	0	1	0	2	0	0
CFKQQFKVC	0	0	0	2	1	0	0	0	0	1	0	0	0	0
CLDSFNRPC	0	0	0	2	1	0	0	0	0	1	0	0	0	0
CSVEQPSVC	0	0	0	2	1	0	0	0	0	0	7	1	3	3
CISEPTYVC	0	0	0	2	1	0	0	0	0	0	2	0	0	10
CKRESFYPC	0	0	0	2	1	0	0	0	0	0	2	0	0	0
CHYVGHGSC	0	0	0	2	1	0	0	0	0	0	1	0	1	0
CGVAERYSC	0	0	0	2	1	0	0	0	0	0	1	0	0	9
CRVAGGVGC	0	0	0	2	1	0	0	0	0	0	1	0	0	2
CKSGCKAKC	0	0	0	2	1	0	0	0	0	0	1	0	0	2
CKSVLRAMC	0	0	0	2	1	0	0	0	0	0	1	0	0	0
CSAGMPILC	0	0	0	2	1	0	0	0	0	0	1	0	0	0
CSGRLSNSC	0	0	0	2	1	0	0	0	0	0	0	10	1	0
CDTKYASAC	0	0	0	2	1	0	0	0	0	0	0	5	0	0
CNVYTFDTC	0	0	0	2	1	0	0	0	0	0	0	2	1	0
CKQYSNGTC	0	0	0	2	1	0	0	0	0	0	0	2	0	0
CEKSRNKDC	0	0	0	2	1	0	0	0	0	0	0	2	0	0
CLVSGYPSC	0	0	0	2	1	0	0	0	0	0	0	2	0	0
CIQAQVLSC	0	0	0	2	1	0	0	0	0	0	0	1	0	0
CVDNDKDRC	0	0	0	2	1	0	0	0	0	0	0	1	0	0
CIDRRPNGC	0	0	0	2	1	0	0	0	0	0	0	1	0	0
CQSVGCASC	0	0	0	2	1	0	0	0	0	0	0	0	1	0
CDALQVNQC	0	0	0	2	1	0	0	0	0	0	0	0	0	20
CDTSMAGLC	0	0	0	2	1	0	0	0	0	0	0	0	0	4
CDGSFRRMC	0	0	0	2	1	0	0	0	0	0	0	0	0	1
CDRPHVRKC	0	0	0	2	1	0	0	0	0	0	0	0	0	1
CILR	0	0	0	2	1	0	0	0	0	0	0	0	0	0
CGSSVMSPC	0	0	0	2	1	0	0	0	0	0	0	0	0	0
CKPPTTSQC	0	0	0	2	1	0	0	0	0	0	0	0	0	0
CREF	0	0	0	2	1	0	0	0	0	0	0	0	0	0
CNHAVLDIC	0	0	0	2	1	0	0	0	0	0	0	0	0	0
CYMAVTNRC	0	0	0	2	1	0	0	0	0	0	0	0	0	0
CRVYTKRMC	0	0	0	2	1	0	0	0	0	0	0	0	0	0
CRITTQAQC	0	0	0	2	0	26	1	10	1	5	0	1	0	0
CATDATVNC	0	0	0	2	0	22	0	0	1	0	0	2	0	0
CPPKGKQKC	0	0	0	2	0	12	0	0	1	3	3	0	0	1
CVLLSPAQC	0	0	0	2	0	8	0	0	2	0	4	0	1	0
ASRILRGRAKLAAALE	0	0	0	2	0	8	0	0	2	0	0	0	0	8
CAATASKKC	0	0	0	2	0	7	2	0	4	3	0	1	2	0
CPAWQTRPC	0	0	0	2	0	7	0	0	1	0	1	0	0	0
CAGSWGGELLSLRPHSS	0	0	0	2	0	7	0	0	0	0	0	0	0	0
CLNHDSECC	0	0	0	2	0	6	2	0	1	1	1	0	0	0
CNGVLAP	0	0	0	2	0	6	1	0	4	3	3	0	0	0
CNRIPS	0	0	0	2	0	6	0	11	2	1	0	2	0	28
CGPSGDSHC	0	0	0	2	0	6	0	0	0	0	0	0	0	0
CVSVQ	0	0	0	2	0	5	2	0	1	1	1	0	0	0
CLPHATRSC	0	0	0	2	0	5	1	14	0	0	2	5	1	10
CKNKFSSRC	0	0	0	2	0	5	1	3	0	2	1	0	0	0
CQRLLPLNSKLAAALE	0	0	0	2	0	5	1	0	1	0	0	0	1	0
CGLPRGHPC	0	0	0	2	0	5	0	2	0	0	0	1	0	0
CQRIGILSAKLAAALE	0	0	0	2	0	5	0	0	5	1	0	0	1	0
CEPGSLNPLLSLRPHSS	0	0	0	2	0	5	0	0	0	0	0	6	0	4
CNSRHQA	0	0	0	2	0	4	2	0	1	2	0	1	2	0
CIIDDQTTC	0	0	0	2	0	4	1	0	2	0	0	0	0	0
CHKSYRDSC	0	0	0	2	0	4	1	0	1	2	2	2	3	2
CRSNSDDQC	0	0	0	2	0	4	1	0	0	1	0	0	0	0
CNNERKTFC	0	0	0	2	0	4	0	5	0	0	0	0	0	0
CTRGGENRC	0	0	0	2	0	4	0	0	0	1	0	0	0	0
CYSEYRFEC	0	0	0	2	0	4	0	0	0	0	0	0	0	0
CVVSRNRPC	0	0	0	2	0	3	3	0	2	2	0	0	0	0
CTRRSNSFC	0	0	0	2	0	3	3	0	0	1	2	4	0	1
CTLFTSDLC	0	0	0	2	0	3	2	0	2	0	3	3	0	0
CNWVGRPDC	0	0	0	2	0	3	2	0	1	1	1	0	0	0
CLARNINKC	0	0	0	2	0	3	2	0	0	2	3	8	4	0
CLDPGQSTC	0	0	0	2	0	3	2	0	0	1	0	0	0	0
CGFKASSLC	0	0	0	2	0	3	2	0	0	0	4	0	0	0
CIGSPCNVC	0	0	0	2	0	3	1	15	0	0	0	2	0	0
CWSRNSSSC	0	0	0	2	0	3	1	10	0	0	2	2	1	15
CMRDSHANC	0	0	0	2	0	3	1	3	0	5	0	4	1	1
CRAPSVVPC	0	0	0	2	0	3	1	0	1	2	0	1	0	0
CRVPVPLLC	0	0	0	2	0	3	1	0	0	0	0	0	2	0
CKTNGPKAC	0	0	0	2	0	3	1	0	0	0	0	0	0	0
CHHSDHNVC	0	0	0	2	0	3	1	0	0	0	0	0	0	0
CRGMEALRC	0	0	0	2	0	3	0	30	3	0	1	0	1	0
CRSEAS	0	0	0	2	0	3	0	7	0	2	2	0	1	0
CMTQARMSC	0	0	0	2	0	3	0	3	0	1	0	0	0	0
CREQLSLAC	0	0	0	2	0	3	0	1	1	2	3	0	1	0
CTTLDPLHC	0	0	0	2	0	3	0	0	2	1	0	1	2	0
CNEYLVSRC	0	0	0	2	0	3	0	0	1	2	0	0	1	0
CTYRNGRAC	0	0	0	2	0	3	0	0	1	1	0	0	0	0
CRVAQGTIC	0	0	0	2	0	3	0	0	0	1	2	2	0	0
CSLRRNEMC	0	0	0	2	0	3	0	0	0	1	2	0	0	0
CKRSRQNWC	0	0	0	2	0	3	0	0	0	0	0	0	1	4
CKSVMTKAC	0	0	0	2	0	3	0	0	0	0	0	0	0	0
CTSEFMVQC	0	0	0	2	0	2	3	25	0	0	1	0	0	0
CFL	0	0	0	2	0	2	3	0	3	0	0	0	0	0
CHASNVITC	0	0	0	2	0	2	3	0	0	2	3	1	0	0
CTLQSQPKC	0	0	0	2	0	2	2	0	3	3	2	1	0	0
CTLRRVRVC	0	0	0	2	0	2	2	0	3	1	0	0	2	0
CPLN	0	0	0	2	0	2	2	0	2	1	0	1	1	0
CIVPPMKRC	0	0	0	2	0	2	2	0	1	1	0	0	0	0
CMVRRFS	0	0	0	2	0	2	1	19	1	2	3	1	0	3
WRE	0	0	0	2	0	2	1	2	1	0	0	1	0	1
CPMSNRKNC	0	0	0	2	0	2	1	0	6	0	1	12	2	0
CVPAHKGFC	0	0	0	2	0	2	1	0	4	1	2	0	0	0
CKSPVRDSC	0	0	0	2	0	2	1	0	2	0	0	2	1	0
CPTLCYDQC	0	0	0	2	0	2	1	0	1	2	1	2	1	0
CLLA	0	0	0	2	0	2	1	0	1	1	1	1	0	0
CTYSHG	0	0	0	2	0	2	1	0	1	1	0	0	1	1
CPLAERSPC	0	0	0	2	0	2	1	0	0	1	1	7	0	0
CDHLAVISC	0	0	0	2	0	2	1	0	0	1	0	0	2	0
CSGPTLFSC	0	0	0	2	0	2	1	0	0	0	2	1	0	0
CMDQGPKMC	0	0	0	2	0	2	0	12	2	3	1	5	0	0
CRNESPPKC	0	0	0	2	0	2	0	11	0	1	0	0	2	0
CDLLGQNSC	0	0	0	2	0	2	0	4	0	3	0	1	1	0
CDPDCTSPC	0	0	0	2	0	2	0	1	0	0	2	0	0	0
CRTASVEAC	0	0	0	2	0	2	0	0	4	0	2	2	0	0
CDPQITYRC	0	0	0	2	0	2	0	0	2	2	2	2	0	0
CTLNKNARC	0	0	0	2	0	2	0	0	2	2	1	2	0	0
CRLSRSLVC	0	0	0	2	0	2	0	0	2	1	0	0	1	0
CKEGHGIAC	0	0	0	2	0	2	0	0	2	0	0	0	0	0
CVAPRKTKC	0	0	0	2	0	2	0	0	1	1	0	0	1	0
CSAEPPSPC	0	0	0	2	0	2	0	0	1	1	0	0	0	0
CQELLAKNC	0	0	0	2	0	2	0	0	1	0	1	0	1	0
CKERVRTTC	0	0	0	2	0	2	0	0	1	0	0	0	0	0
CGFPMMQMC	0	0	0	2	0	2	0	0	1	0	0	0	0	0
CAEGYSFPC	0	0	0	2	0	2	0	0	1	0	0	0	0	0
CPEN	0	0	0	2	0	2	0	0	0	1	1	8	0	0
CADLVD	0	0	0	2	0	2	0	0	0	0	1	2	1	0
CQYGGHRDC	0	0	0	2	0	2	0	0	0	0	1	0	0	0
CILPWSSRC	0	0	0	2	0	2	0	0	0	0	0	0	0	0
AGRVLRRSAKLAAALE	0	0	0	2	0	2	0	0	0	0	0	0	0	0
CLYLTGGKC	0	0	0	2	0	1	5	0	2	2	2	0	2	0
CCRVENP	0	0	0	2	0	1	4	11	1	1	0	1	0	3
CSGQKMWGC	0	0	0	2	0	1	3	0	1	2	1	0	0	0
CRGIRERHC	0	0	0	2	0	1	3	0	0	1	4	1	3	0
CLYRST	0	0	0	2	0	1	3	0	0	1	1	2	1	0
CLTYPP	0	0	0	2	0	1	2	0	1	2	0	0	0	0
CTQGNGPSC	0	0	0	2	0	1	2	0	1	0	4	0	0	9
CIQMWPNTC	0	0	0	2	0	1	2	0	1	0	0	3	0	0
CSALVPLRC	0	0	0	2	0	1	2	0	1	0	0	1	0	0
CQNLIGTTC	0	0	0	2	0	1	2	0	1	0	0	0	0	3
CVNKTDRIC	0	0	0	2	0	1	1	0	2	1	4	0	1	5
CPSRFSKKC	0	0	0	2	0	1	1	0	1	1	1	0	1	0
CRGGGPK	0	0	0	2	0	1	1	0	1	0	2	0	0	2
CESLKEHMC	0	0	0	2	0	1	1	0	0	2	0	0	0	0
CAIPSKPEC	0	0	0	2	0	1	1	0	0	1	0	1	0	0
CNPRITLLC	0	0	0	2	0	1	1	0	0	1	0	0	0	0
CRSPPTFYC	0	0	0	2	0	1	1	0	0	0	2	0	0	4
CRADQKGSC	0	0	0	2	0	1	1	0	0	0	1	0	0	2
CRETPMSFC	0	0	0	2	0	1	1	0	0	0	0	0	0	0
CVTRRMRSAKLAAALE	0	0	0	2	0	1	0	1	1	0	0	0	0	0
CATRQHEPC	0	0	0	2	0	1	0	0	3	0	1	0	1	0
CKGNISKAC	0	0	0	2	0	1	0	0	3	0	0	0	1	0
CCIT	0	0	0	2	0	1	0	0	2	1	2	1	0	9
CQDSGRLNC	0	0	0	2	0	1	0	0	2	0	0	0	0	0
DCVLSLRPHSS	0	0	0	2	0	1	0	0	1	0	2	1	0	0
CINRGV	0	0	0	2	0	1	0	0	0	2	0	1	0	1
QSC	0	0	0	2	0	1	0	0	0	2	0	0	0	0
CTVAQRDIC	0	0	0	2	0	1	0	0	0	2	0	0	0	0
CRLDMLKDC	0	0	0	2	0	1	0	0	0	1	1	1	0	0
CLDRRSHHC	0	0	0	2	0	1	0	0	0	1	0	1	0	0
CTDGVRRRC	0	0	0	2	0	1	0	0	0	1	0	0	0	0
CTRSQPS	0	0	0	2	0	1	0	0	0	0	5	1	1	0
CCQSRDTNC	0	0	0	2	0	1	0	0	0	0	2	0	1	4
CGSTS	0	0	0	2	0	1	0	0	0	0	1	2	0	10
CLMTVNVDC	0	0	0	2	0	1	0	0	0	0	1	0	0	0
CAMYRGPQC	0	0	0	2	0	1	0	0	0	0	0	0	1	0
CPNNRVRLC	0	0	0	2	0	1	0	0	0	0	0	0	0	0
CAAGIRRLC	0	0	0	2	0	1	0	0	0	0	0	0	0	0
WQGY	0	0	0	2	0	1	0	0	0	0	0	0	0	0
CHQPFRLNC	0	0	0	2	0	0	8	0	4	2	0	1	0	0
CAKKLSRYC	0	0	0	2	0	0	8	0	2	0	0	1	2	0
CRLLEAQRC	0	0	0	2	0	0	7	9	0	3	2	4	2	0
CVKTCNTRC	0	0	0	2	0	0	6	9	0	2	0	3	2	3
CALDCVTVC	0	0	0	2	0	0	6	0	2	0	1	0	1	0
CHRRL	0	0	0	2	0	0	6	0	1	2	0	0	2	0
CVVDDGEGLLSLRPHSS	0	0	0	2	0	0	5	0	1	0	2	2	0	6
CQLPIYTPC	0	0	0	2	0	0	5	0	0	2	2	1	1	1
CMIRPHHDC	0	0	0	2	0	0	4	1	3	0	0	1	0	0
CLEEA	0	0	0	2	0	0	4	0	1	1	1	12	1	1
CNYATGHRC	0	0	0	2	0	0	4	0	1	0	1	0	1	0
CSYGRPARC	0	0	0	2	0	0	4	0	0	3	0	3	1	0
CSLADCIGC	0	0	0	2	0	0	3	3	0	0	0	0	2	0
CRTRNHMSC	0	0	0	2	0	0	3	2	2	4	3	1	0	0
CSYRVSGVC	0	0	0	2	0	0	3	1	0	0	0	0	3	8
CTGWEGRVC	0	0	0	2	0	0	3	0	3	0	0	0	0	0
CKWGAYDSC	0	0	0	2	0	0	3	0	2	4	3	0	3	0
CTISDPAVC	0	0	0	2	0	0	3	0	2	2	1	0	0	0
CHDH	0	0	0	2	0	0	3	0	2	0	0	0	0	0
CCFDKRS	0	0	0	2	0	0	3	0	1	1	0	1	0	5
CVNTLQTLC	0	0	0	2	0	0	3	0	1	0	2	0	1	0
CGRPWGANC	0	0	0	2	0	0	3	0	1	0	1	0	1	0
CGPVPEWGC	0	0	0	2	0	0	3	0	1	0	0	0	0	0
CSRPKAIPC	0	0	0	2	0	0	3	0	0	2	1	0	1	3
CWPGNVDSC	0	0	0	2	0	0	3	0	0	1	4	0	2	0
CPRPHLSRC	0	0	0	2	0	0	3	0	0	1	0	2	0	0
CTLVNELSC	0	0	0	2	0	0	3	0	0	1	0	0	1	0
CESQVGACC	0	0	0	2	0	0	3	0	0	0	0	1	1	0
CSNRKMDTC	0	0	0	2	0	0	3	0	0	0	0	1	0	0
CHRHLIM	0	0	0	2	0	0	3	0	0	0	0	0	1	0
CLLM	0	0	0	2	0	0	3	0	0	0	0	0	0	0
CVSKRRGLAKLAAALE	0	0	0	2	0	0	3	0	0	0	0	0	0	0
CMNVPASVC	0	0	0	2	0	0	2	19	0	0	1	1	2	0
CTVMTS	0	0	0	2	0	0	2	17	1	1	1	0	0	0
CSIEPQPGC	0	0	0	2	0	0	2	14	2	0	0	0	0	0
CKRTRV	0	0	0	2	0	0	2	7	0	3	3	0	0	0
CMYK	0	0	0	2	0	0	2	5	2	0	3	0	0	0
CKTMAFSRC	0	0	0	2	0	0	2	2	1	1	1	1	1	0
CLSLRKSPC	0	0	0	2	0	0	2	1	2	1	0	0	0	0
CAASKTMPC	0	0	0	2	0	0	2	1	1	1	0	0	0	0
CMPREHQKC	0	0	0	2	0	0	2	1	0	5	1	0	0	0
CLSSVSPIC	0	0	0	2	0	0	2	1	0	4	0	0	0	0
CGVETRHAC	0	0	0	2	0	0	2	0	4	0	0	0	0	0
CSASQA	0	0	0	2	0	0	2	0	3	2	0	4	0	0
CRFVEPALC	0	0	0	2	0	0	2	0	3	1	1	1	1	5
CAKMDIHIC	0	0	0	2	0	0	2	0	3	0	0	0	1	0
CKGIAWVSC	0	0	0	2	0	0	2	0	2	0	2	1	0	0
CRNKRYSSC	0	0	0	2	0	0	2	0	2	0	0	3	1	0
CAFTRRGIC	0	0	0	2	0	0	2	0	2	0	0	1	0	0
CAEHKVRPC	0	0	0	2	0	0	2	0	2	0	0	0	0	0
CTKNLGVLC	0	0	0	2	0	0	2	0	1	2	0	1	0	0
CVQIPSKRC	0	0	0	2	0	0	2	0	1	2	0	0	0	0
CYMESYNTC	0	0	0	2	0	0	2	0	1	1	0	0	1	4
CFRNRGHVC	0	0	0	2	0	0	2	0	1	1	0	0	0	0
CETVSCDDC	0	0	0	2	0	0	2	0	1	0	2	0	0	0
CHRSLARIC	0	0	0	2	0	0	2	0	1	0	1	0	0	0
CINPMCEVC	0	0	0	2	0	0	2	0	1	0	1	0	0	0
CTLRRVMPC	0	0	0	2	0	0	2	0	1	0	1	0	0	0
CSEYESGGLLSLRPHSS	0	0	0	2	0	0	2	0	1	0	1	0	0	0
CRKLLTPPC	0	0	0	2	0	0	2	0	1	0	0	0	1	0
CENRSHLGC	0	0	0	2	0	0	2	0	1	0	0	0	0	20
CLTSQNWKC	0	0	0	2	0	0	2	0	1	0	0	0	0	0
CNEFGNAAC	0	0	0	2	0	0	2	0	1	0	0	0	0	0
CRKARSKSC	0	0	0	2	0	0	2	0	0	5	2	0	1	0
CNDSD	0	0	0	2	0	0	2	0	0	5	0	0	1	0
CGEGRVAAVLSLRPHSS	0	0	0	2	0	0	2	0	0	2	1	0	0	3
CHNKEFLNC	0	0	0	2	0	0	2	0	0	0	5	0	0	0
CDWLDPSSC	0	0	0	2	0	0	2	0	0	0	2	0	0	0
CMTVPLIAC	0	0	0	2	0	0	2	0	0	0	1	0	0	0
CYGKSAHVC	0	0	0	2	0	0	2	0	0	0	1	0	0	0
CLLKGFA	0	0	0	2	0	0	2	0	0	0	0	2	0	0
CCSVASGMC	0	0	0	2	0	0	2	0	0	0	0	0	0	0
CEITPDRIC	0	0	0	2	0	0	2	0	0	0	0	0	0	0
CVPCTYDLC	0	0	0	2	0	0	2	0	0	0	0	0	0	0
CTVVLPKRC	0	0	0	2	0	0	2	0	0	0	0	0	0	0
CGRDNR	0	0	0	2	0	0	2	0	0	0	0	0	0	0
CEQALTRIC	0	0	0	2	0	0	2	0	0	0	0	0	0	0
CPVRASSHC	0	0	0	2	0	0	1	14	3	0	0	1	1	0
CLHLGHREC	0	0	0	2	0	0	1	11	1	2	1	3	0	0
CPESWKRKC	0	0	0	2	0	0	1	11	0	0	0	0	1	0
CKVTPPNQC	0	0	0	2	0	0	1	7	3	1	0	1	3	0
CKMAMMN	0	0	0	2	0	0	1	7	0	0	0	1	0	0
CGDNESENC	0	0	0	2	0	0	1	6	0	0	0	1	0	0
CVRDCTNRC	0	0	0	2	0	0	1	5	1	0	1	0	0	1
CSGVPANRC	0	0	0	2	0	0	1	1	3	2	0	0	1	0
CNEPHSQCC	0	0	0	2	0	0	1	1	0	5	0	1	1	0
CPHLRN	0	0	0	2	0	0	1	1	0	0	1	0	1	0
CSYGGTSAC	0	0	0	2	0	0	1	0	7	1	1	4	1	0
CSLPPSTSC	0	0	0	2	0	0	1	0	6	1	2	0	2	0
CWLKTARAC	0	0	0	2	0	0	1	0	4	1	0	0	0	0
CKFQRHGPC	0	0	0	2	0	0	1	0	4	0	1	0	0	0
CITNGVSTC	0	0	0	2	0	0	1	0	3	2	4	1	1	0
CCLGSL	0	0	0	2	0	0	1	0	3	1	0	4	0	0
CKIRIA	0	0	0	2	0	0	1	0	3	1	0	0	0	0
CTQAGSWAC	0	0	0	2	0	0	1	0	3	0	1	0	0	0
CNMPNTLTC	0	0	0	2	0	0	1	0	3	0	0	10	1	0
CRAGVLRGC	0	0	0	2	0	0	1	0	2	2	0	0	1	3
CAFGPGPQC	0	0	0	2	0	0	1	0	2	2	0	0	1	0
CFGK	0	0	0	2	0	0	1	0	2	1	1	0	2	2
CTHFDSADC	0	0	0	2	0	0	1	0	2	1	0	0	0	0
CSQSTP	0	0	0	2	0	0	1	0	2	0	5	2	0	0
CPGLEVALC	0	0	0	2	0	0	1	0	2	0	1	0	1	0
CINFKRGVC	0	0	0	2	0	0	1	0	2	0	0	3	0	0
CLHPDSHHC	0	0	0	2	0	0	1	0	2	0	0	0	1	0
CPAKDLEWC	0	0	0	2	0	0	1	0	2	0	0	0	1	0
CQPGSAALC	0	0	0	2	0	0	1	0	2	0	0	0	0	0
CLADNLPIC	0	0	0	2	0	0	1	0	2	0	0	0	0	0
CAHEARYQC	0	0	0	2	0	0	1	0	2	0	0	0	0	0
CSPNH	0	0	0	2	0	0	1	0	1	3	0	1	0	0
CGPSGV	0	0	0	2	0	0	1	0	1	2	1	0	1	8
CSYRGLCGAKLAAALE	0	0	0	2	0	0	1	0	1	1	0	3	1	0
CDLPTTLNC	0	0	0	2	0	0	1	0	1	1	0	1	0	0
CRGWMRQQC	0	0	0	2	0	0	1	0	1	1	0	0	3	6
CHRRVERIC	0	0	0	2	0	0	1	0	1	1	0	0	1	0
CMAGMRGSC	0	0	0	2	0	0	1	0	1	0	2	6	0	2
CGLRQPL	0	0	0	2	0	0	1	0	1	0	2	5	3	0
CLVSTGVSAKLAAALE	0	0	0	2	0	0	1	0	1	0	2	0	1	0
CAFRD	0	0	0	2	0	0	1	0	1	0	1	2	0	0
CPSRNCEKC	0	0	0	2	0	0	1	0	1	0	1	1	2	0
CYPN	0	0	0	2	0	0	1	0	1	0	1	1	0	0
CYRKPVMTC	0	0	0	2	0	0	1	0	1	0	1	0	2	0
CLFDRMRSC	0	0	0	2	0	0	1	0	1	0	1	0	0	1
CNGLVSFKC	0	0	0	2	0	0	1	0	1	0	1	0	0	0
CTTDAS	0	0	0	2	0	0	1	0	1	0	0	5	0	14
CPKAAIHTC	0	0	0	2	0	0	1	0	1	0	0	4	1	0
CSNFAELGC	0	0	0	2	0	0	1	0	1	0	0	2	0	2
CYPCRSNDC	0	0	0	2	0	0	1	0	1	0	0	0	5	0
CDYTADP	0	0	0	2	0	0	1	0	1	0	0	0	1	0
CRTDRVRFC	0	0	0	2	0	0	1	0	1	0	0	0	0	1
CDPTNPSHC	0	0	0	2	0	0	1	0	1	0	0	0	0	0
CTTFRSAKC	0	0	0	2	0	0	1	0	1	0	0	0	0	0
CRMRKQKVC	0	0	0	2	0	0	1	0	1	0	0	0	0	0
CLPNAMLRC	0	0	0	2	0	0	1	0	1	0	0	0	0	0
CLRSSTGIC	0	0	0	2	0	0	1	0	1	0	0	0	0	0
CPEQSLTQC	0	0	0	2	0	0	1	0	1	0	0	0	0	0
CGQLDLPPC	0	0	0	2	0	0	1	0	1	0	0	0	0	0
CIVRSKSRC	0	0	0	2	0	0	1	0	1	0	0	0	0	0
CMMVPKHPC	0	0	0	2	0	0	1	0	0	4	0	0	0	0
CPQALLEPC	0	0	0	2	0	0	1	0	0	3	0	0	2	0
CMSGK	0	0	0	2	0	0	1	0	0	2	1	2	0	2
CGNMTGDEC	0	0	0	2	0	0	1	0	0	2	0	0	1	0
CVQRLC	0	0	0	2	0	0	1	0	0	2	0	0	0	0
CKSPRHT	0	0	0	2	0	0	1	0	0	2	0	0	0	0
CSSSHSDSVLSLRPHSS	0	0	0	2	0	0	1	0	0	1	3	0	2	0
CAGGVMVGAKLAAALE	0	0	0	2	0	0	1	0	0	1	2	1	0	0
CPHDPLRSC	0	0	0	2	0	0	1	0	0	1	1	0	0	1
CLRKGPGLC	0	0	0	2	0	0	1	0	0	1	1	0	0	0
CRTSPPSSC	0	0	0	2	0	0	1	0	0	1	1	0	0	0
CMNNS	0	0	0	2	0	0	1	0	0	1	0	2	1	1
CAIALLRSC	0	0	0	2	0	0	1	0	0	1	0	0	2	0
CNRRANVRC	0	0	0	2	0	0	1	0	0	1	0	0	1	0
CTLGYPLRC	0	0	0	2	0	0	1	0	0	1	0	0	1	0
CGPTAKQTC	0	0	0	2	0	0	1	0	0	1	0	0	0	0
CNKGRERHC	0	0	0	2	0	0	1	0	0	1	0	0	0	0
CSRTILHSC	0	0	0	2	0	0	1	0	0	1	0	0	0	0
CQGGGRRVC	0	0	0	2	0	0	1	0	0	1	0	0	0	0
CSLRV	0	0	0	2	0	0	1	0	0	1	0	0	0	0
CTKPHLPIC	0	0	0	2	0	0	1	0	0	1	0	0	0	0
CETYSHSTC	0	0	0	2	0	0	1	0	0	1	0	0	0	0
CTHDNCSLC	0	0	0	2	0	0	1	0	0	0	3	2	0	0
CMDS	0	0	0	2	0	0	1	0	0	0	3	0	0	0
CKPISNYHC	0	0	0	2	0	0	1	0	0	0	2	0	0	0
CRKTFIAHC	0	0	0	2	0	0	1	0	0	0	1	4	0	0
CFSPRRKRC	0	0	0	2	0	0	1	0	0	0	0	3	0	1
CKRHRSYRC	0	0	0	2	0	0	1	0	0	0	0	3	0	0
CRIQLPKTC	0	0	0	2	0	0	1	0	0	0	0	2	1	1
CPSALLIQC	0	0	0	2	0	0	1	0	0	0	0	2	1	0
CRWS	0	0	0	2	0	0	1	0	0	0	0	2	0	0
CEITANT	0	0	0	2	0	0	1	0	0	0	0	2	0	0
CQRFET	0	0	0	2	0	0	1	0	0	0	0	2	0	0
CGGGEADCVLSLRPHSS	0	0	0	2	0	0	1	0	0	0	0	2	0	0
CCIKVSREC	0	0	0	2	0	0	1	0	0	0	0	1	2	0
CRIATCREC	0	0	0	2	0	0	1	0	0	0	0	0	3	0
CTRSSSIYC	0	0	0	2	0	0	1	0	0	0	0	0	2	0
CFIGQ	0	0	0	2	0	0	1	0	0	0	0	0	1	3
CSRNCEMGC	0	0	0	2	0	0	1	0	0	0	0	0	1	0
CSRHNLMQC	0	0	0	2	0	0	1	0	0	0	0	0	1	0
CRVKYAMQC	0	0	0	2	0	0	1	0	0	0	0	0	1	0
CTGCSAISC	0	0	0	2	0	0	1	0	0	0	0	0	1	0
CVGPGRVYC	0	0	0	2	0	0	1	0	0	0	0	0	0	17
CNRGAVGGVLSLRPHSS	0	0	0	2	0	0	1	0	0	0	0	0	0	1
CTYEPLDHC	0	0	0	2	0	0	1	0	0	0	0	0	0	1
CSRGALLPC	0	0	0	2	0	0	1	0	0	0	0	0	0	1
CLTNMGHTC	0	0	0	2	0	0	1	0	0	0	0	0	0	0
CLIAGSLVC	0	0	0	2	0	0	1	0	0	0	0	0	0	0
CENFRSESC	0	0	0	2	0	0	1	0	0	0	0	0	0	0
CKFELKLPC	0	0	0	2	0	0	1	0	0	0	0	0	0	0
CTQRSKRFC	0	0	0	2	0	0	1	0	0	0	0	0	0	0
CPRHAWNSC	0	0	0	2	0	0	1	0	0	0	0	0	0	0
CGSDTAHSAKLAAALE	0	0	0	2	0	0	1	0	0	0	0	0	0	0
CVMKQV	0	0	0	2	0	0	1	0	0	0	0	0	0	0
CTMSRLNGC	0	0	0	2	0	0	1	0	0	0	0	0	0	0
CREASLTLC	0	0	0	2	0	0	1	0	0	0	0	0	0	0
CLKRSFPVC	0	0	0	2	0	0	1	0	0	0	0	0	0	0
SELGVG	0	0	0	2	0	0	0	15	1	0	1	0	0	0
CNARRSGPC	0	0	0	2	0	0	0	14	3	1	1	0	2	0
CRLGRSGVC	0	0	0	2	0	0	0	12	1	0	0	5	0	0
CFPEHSNIC	0	0	0	2	0	0	0	11	0	1	2	2	1	0
CFTENKEYC	0	0	0	2	0	0	0	11	0	0	0	0	1	0
CLPCKPQTC	0	0	0	2	0	0	0	10	1	0	3	0	0	0
CIDQQQSPC	0	0	0	2	0	0	0	9	1	2	0	2	0	0
CTHQGPTSC	0	0	0	2	0	0	0	9	0	0	0	0	0	0
CLMYEVTHC	0	0	0	2	0	0	0	8	1	0	0	0	0	5
CGSFSPENC	0	0	0	2	0	0	0	8	0	1	0	0	1	0
CAVKSGSRC	0	0	0	2	0	0	0	7	0	0	2	0	0	0
CRVRRVDDC	0	0	0	2	0	0	0	6	0	1	1	0	0	0
CLTDESNSC	0	0	0	2	0	0	0	5	1	1	0	0	0	2
CPHSEGSHC	0	0	0	2	0	0	0	5	1	1	0	0	0	0
CISRVPTSC	0	0	0	2	0	0	0	4	0	1	0	0	0	0
CGGLGFGSAKLAAALE	0	0	0	2	0	0	0	4	0	0	2	2	1	1
CVIGKRHTC	0	0	0	2	0	0	0	4	0	0	0	1	0	0
CHDRRPKTC	0	0	0	2	0	0	0	4	0	0	0	0	1	2
CYSSS	0	0	0	2	0	0	0	4	0	0	0	0	0	4
CKDILGSVAKLAAALE	0	0	0	2	0	0	0	3	1	1	0	0	1	0
CVYSVRRKC	0	0	0	2	0	0	0	3	1	0	0	0	0	0
CPVTLSVQC	0	0	0	2	0	0	0	2	3	0	2	0	0	0
CTAPRLRTC	0	0	0	2	0	0	0	2	1	1	2	1	0	0
CVHKE	0	0	0	2	0	0	0	2	0	0	2	0	0	0
CLETGPQPC	0	0	0	2	0	0	0	2	0	0	0	0	0	0
CSHLEGG	0	0	0	2	0	0	0	1	1	0	0	0	0	0
CTPNARRGAKLAAALE	0	0	0	2	0	0	0	1	0	2	1	1	0	0
CRARRFPAC	0	0	0	2	0	0	0	1	0	0	1	0	0	1
CVKVRSGNC	0	0	0	2	0	0	0	1	0	0	0	2	1	4
CSATGSGGVLSLRPHSS	0	0	0	2	0	0	0	1	0	0	0	1	1	0
CPDCHVQ	0	0	0	2	0	0	0	1	0	0	0	0	0	0
CSHDGKAGC	0	0	0	2	0	0	0	1	0	0	0	0	0	0
CLRLSHKPC	0	0	0	2	0	0	0	1	0	0	0	0	0	0
ARVLRGGRAKLAAALE	0	0	0	2	0	0	0	1	0	0	0	0	0	0
CYIKGIVSAKLAAALE	0	0	0	2	0	0	0	1	0	0	0	0	0	0
CTGSRTIPC	0	0	0	2	0	0	0	0	7	1	0	5	1	2
CRHPKTRPC	0	0	0	2	0	0	0	0	5	0	0	0	1	0
CVDAPPQEC	0	0	0	2	0	0	0	0	4	2	1	0	1	0
CRNTRNKAC	0	0	0	2	0	0	0	0	4	0	0	0	0	0
CPIMD	0	0	0	2	0	0	0	0	3	2	1	0	0	1
CDALEPYPC	0	0	0	2	0	0	0	0	3	1	1	0	0	0
CYLSNNLSC	0	0	0	2	0	0	0	0	3	1	0	0	1	0
CTDLYMN	0	0	0	2	0	0	0	0	3	0	4	1	1	0
CNNKVLKKC	0	0	0	2	0	0	0	0	3	0	2	0	0	0
CGMIPGKYC	0	0	0	2	0	0	0	0	3	0	1	0	0	0
CQASRQPNC	0	0	0	2	0	0	0	0	3	0	0	0	1	0
CMWDLKNEC	0	0	0	2	0	0	0	0	3	0	0	0	0	0
CLLTIQGPC	0	0	0	2	0	0	0	0	3	0	0	0	0	0
CKLRRNSAC	0	0	0	2	0	0	0	0	2	5	0	0	0	0
CPQGMNIPC	0	0	0	2	0	0	0	0	2	3	0	2	0	6
CAMSRPLHC	0	0	0	2	0	0	0	0	2	1	3	0	0	0
CFKQGIRSC	0	0	0	2	0	0	0	0	2	1	2	1	0	0
CLGKRWARC	0	0	0	2	0	0	0	0	2	1	0	3	3	3
CRTIRQTGC	0	0	0	2	0	0	0	0	2	1	0	2	0	0
CKGRSYM	0	0	0	2	0	0	0	0	2	1	0	0	1	0
CRSNQ	0	0	0	2	0	0	0	0	2	0	1	0	0	8
CDLPGRASC	0	0	0	2	0	0	0	0	2	0	1	0	0	0
CNADSVAEFY	0	0	0	2	0	0	0	0	2	0	1	0	0	0
CCDLQSLAC	0	0	0	2	0	0	0	0	2	0	0	0	2	0
CTRRKSNWC	0	0	0	2	0	0	0	0	2	0	0	0	1	8
CDLTNW	0	0	0	2	0	0	0	0	2	0	0	0	1	1
CPVQTD	0	0	0	2	0	0	0	0	2	0	0	0	1	0
CTWSGRL	0	0	0	2	0	0	0	0	2	0	0	0	0	7
CNLPGFKNC	0	0	0	2	0	0	0	0	2	0	0	0	0	0
CTPLNVGIAKLAAALE	0	0	0	2	0	0	0	0	2	0	0	0	0	0
CFVPMQD	0	0	0	2	0	0	0	0	2	0	0	0	0	0
CISMLPLDC	0	0	0	2	0	0	0	0	2	0	0	0	0	0
CKSHISSKC	0	0	0	2	0	0	0	0	2	0	0	0	0	0
CVPREIDIC	0	0	0	2	0	0	0	0	2	0	0	0	0	0
CRDVMGALC	0	0	0	2	0	0	0	0	2	0	0	0	0	0
CATSGSRKC	0	0	0	2	0	0	0	0	1	2	0	0	1	0
CAKGDVLLC	0	0	0	2	0	0	0	0	1	1	2	0	0	0
CGGNVQGLC	0	0	0	2	0	0	0	0	1	1	2	0	0	0
CRRSNINVC	0	0	0	2	0	0	0	0	1	1	1	0	1	0
CHPNPDYSC	0	0	0	2	0	0	0	0	1	1	1	0	0	0
CAYRSSAAC	0	0	0	2	0	0	0	0	1	1	1	0	0	0
CIRAEMILC	0	0	0	2	0	0	0	0	1	1	0	0	1	5
CSGKTSTNC	0	0	0	2	0	0	0	0	1	1	0	0	0	2
CDANWSLPC	0	0	0	2	0	0	0	0	1	1	0	0	0	0
CRRNDVM	0	0	0	2	0	0	0	0	1	1	0	0	0	0
CSAYKRMIC	0	0	0	2	0	0	0	0	1	0	4	0	0	0
CPLDQTRAC	0	0	0	2	0	0	0	0	1	0	2	4	0	0
CLTQRAGRC	0	0	0	2	0	0	0	0	1	0	2	0	1	0
CYPEMRQRC	0	0	0	2	0	0	0	0	1	0	2	0	0	0
CQTDVL	0	0	0	2	0	0	0	0	1	0	1	0	2	3
CHTTPSLIC	0	0	0	2	0	0	0	0	1	0	1	0	1	2
CDVYDLVDC	0	0	0	2	0	0	0	0	1	0	1	0	1	0
CMAITHRTC	0	0	0	2	0	0	0	0	1	0	1	0	1	0
CRRGRLLVAKLAAALE	0	0	0	2	0	0	0	0	1	0	1	0	0	1
CVGNARAYC	0	0	0	2	0	0	0	0	1	0	1	0	0	0
CMETPRNSC	0	0	0	2	0	0	0	0	1	0	1	0	0	0
CNFPMH	0	0	0	2	0	0	0	0	1	0	1	0	0	0
CRSTGISSC	0	0	0	2	0	0	0	0	1	0	0	3	0	0
CISPMAPIC	0	0	0	2	0	0	0	0	1	0	0	2	0	0
CHRYDDTDC	0	0	0	2	0	0	0	0	1	0	0	2	0	0
CTYVESPRC	0	0	0	2	0	0	0	0	1	0	0	1	1	3
CADTFYHDC	0	0	0	2	0	0	0	0	1	0	0	0	4	9
CMLVPRLRC	0	0	0	2	0	0	0	0	1	0	0	0	1	0
CTSLMDRSC	0	0	0	2	0	0	0	0	1	0	0	0	1	0
CSNHGSGMC	0	0	0	2	0	0	0	0	1	0	0	0	1	0
CLSASQAVC	0	0	0	2	0	0	0	0	1	0	0	0	0	14
CGDYNTSIC	0	0	0	2	0	0	0	0	1	0	0	0	0	4
CKPLRGCDVLSLRPHSS	0	0	0	2	0	0	0	0	1	0	0	0	0	1
CTVPLVQMC	0	0	0	2	0	0	0	0	1	0	0	0	0	0
CLNDSSLTC	0	0	0	2	0	0	0	0	1	0	0	0	0	0
CSPFRHRGC	0	0	0	2	0	0	0	0	1	0	0	0	0	0
CAALLRVTC	0	0	0	2	0	0	0	0	1	0	0	0	0	0
CAYSRARDC	0	0	0	2	0	0	0	0	1	0	0	0	0	0
CCEYGPAQC	0	0	0	2	0	0	0	0	1	0	0	0	0	0
CPAEGSSTC	0	0	0	2	0	0	0	0	1	0	0	0	0	0
CNRGMTGPC	0	0	0	2	0	0	0	0	1	0	0	0	0	0
CVES	0	0	0	2	0	0	0	0	1	0	0	0	0	0
CRVVNSISC	0	0	0	2	0	0	0	0	1	0	0	0	0	0
CPSDKSSWC	0	0	0	2	0	0	0	0	1	0	0	0	0	0
CDTIKCIGC	0	0	0	2	0	0	0	0	0	3	3	0	0	0
CAALNARAC	0	0	0	2	0	0	0	0	0	3	1	0	0	0
CATPERSAC	0	0	0	2	0	0	0	0	0	2	3	0	0	0
CDGTDLSIAKLAAALE	0	0	0	2	0	0	0	0	0	2	1	1	0	0
CVELTM	0	0	0	2	0	0	0	0	0	2	1	0	0	0
CRSGRRSSC	0	0	0	2	0	0	0	0	0	2	0	2	0	0
CLGLGNRHC	0	0	0	2	0	0	0	0	0	2	0	0	1	0
CSAGHNTVC	0	0	0	2	0	0	0	0	0	2	0	0	0	0
CAKVYRNAC	0	0	0	2	0	0	0	0	0	2	0	0	0	0
CQPSGVSKC	0	0	0	2	0	0	0	0	0	2	0	0	0	0
CFSPRREDC	0	0	0	2	0	0	0	0	0	2	0	0	0	0
CFIIGRGEC	0	0	0	2	0	0	0	0	0	1	3	0	0	0
CGPVSVPVC	0	0	0	2	0	0	0	0	0	1	2	0	0	0
CTARSATLC	0	0	0	2	0	0	0	0	0	1	2	0	0	0
CCGKTNSGC	0	0	0	2	0	0	0	0	0	1	2	0	0	0
CLIRVGSGAKLAAALE	0	0	0	2	0	0	0	0	0	1	2	0	0	0
CDDI	0	0	0	2	0	0	0	0	0	1	1	3	0	0
CTKMTSLVC	0	0	0	2	0	0	0	0	0	1	1	1	1	0
CSGKNFVSC	0	0	0	2	0	0	0	0	0	1	1	0	0	7
CRSRNVSRC	0	0	0	2	0	0	0	0	0	1	1	0	0	4
CNLHKRAQC	0	0	0	2	0	0	0	0	0	1	1	0	0	4
CTTDNASVC	0	0	0	2	0	0	0	0	0	1	1	0	0	0
CGRGLV	0	0	0	2	0	0	0	0	0	1	1	0	0	0
CRTTNHHSC	0	0	0	2	0	0	0	0	0	1	0	3	0	0
CMPELTSGC	0	0	0	2	0	0	0	0	0	1	0	2	1	2
CTAHLPNRC	0	0	0	2	0	0	0	0	0	1	0	2	0	0
CMAGII	0	0	0	2	0	0	0	0	0	1	0	1	1	0
CLHRADMAC	0	0	0	2	0	0	0	0	0	1	0	1	0	0
CAMDRPECC	0	0	0	2	0	0	0	0	0	1	0	1	0	0
CGSTLRKHC	0	0	0	2	0	0	0	0	0	1	0	0	1	0
CERCN	0	0	0	2	0	0	0	0	0	1	0	0	1	0
CHYDDYHRC	0	0	0	2	0	0	0	0	0	1	0	0	1	0
CLSPSSPSC	0	0	0	2	0	0	0	0	0	1	0	0	1	0
CNSPPQRRC	0	0	0	2	0	0	0	0	0	1	0	0	1	0
CTRAKYSTC	0	0	0	2	0	0	0	0	0	1	0	0	0	3
CRTANRN	0	0	0	2	0	0	0	0	0	1	0	0	0	1
CTPTCKAGC	0	0	0	2	0	0	0	0	0	1	0	0	0	1
CQKWLLTEC	0	0	0	2	0	0	0	0	0	1	0	0	0	0
CDQAAAYVC	0	0	0	2	0	0	0	0	0	1	0	0	0	0
CPMTLNMLC	0	0	0	2	0	0	0	0	0	1	0	0	0	0
CVDRK	0	0	0	2	0	0	0	0	0	1	0	0	0	0
CGGAGGMCC	0	0	0	2	0	0	0	0	0	1	0	0	0	0
CGYTSLIPC	0	0	0	2	0	0	0	0	0	1	0	0	0	0
CTPMC	0	0	0	2	0	0	0	0	0	1	0	0	0	0
CFVRDTAQC	0	0	0	2	0	0	0	0	0	1	0	0	0	0
CNSDLHLLC	0	0	0	2	0	0	0	0	0	1	0	0	0	0
CCTPGALRC	0	0	0	2	0	0	0	0	0	1	0	0	0	0
CQTKARRVC	0	0	0	2	0	0	0	0	0	1	0	0	0	0
CVTPRQFRC	0	0	0	2	0	0	0	0	0	1	0	0	0	0
CVISGHRTC	0	0	0	2	0	0	0	0	0	1	0	0	0	0
CSSYAAD	0	0	0	2	0	0	0	0	0	0	4	1	0	0
CTFERH	0	0	0	2	0	0	0	0	0	0	3	2	1	0
CPRDLPFGC	0	0	0	2	0	0	0	0	0	0	3	0	0	0
CPTSGLRRC	0	0	0	2	0	0	0	0	0	0	2	1	0	0
CNLTTLAKC	0	0	0	2	0	0	0	0	0	0	2	0	2	0
CVHREVNRC	0	0	0	2	0	0	0	0	0	0	2	0	1	1
CASMAHR	0	0	0	2	0	0	0	0	0	0	2	0	0	0
CNQLSLGIC	0	0	0	2	0	0	0	0	0	0	2	0	0	0
CKNVL	0	0	0	2	0	0	0	0	0	0	2	0	0	0
CQTIPHNTC	0	0	0	2	0	0	0	0	0	0	2	0	0	0
CSMTYRVEC	0	0	0	2	0	0	0	0	0	0	2	0	0	0
CNLVGDSPC	0	0	0	2	0	0	0	0	0	0	2	0	0	0
CGSVVCASVLSLRPHSS	0	0	0	2	0	0	0	0	0	0	2	0	0	0
CLMLRRRTC	0	0	0	2	0	0	0	0	0	0	2	0	0	0
CKRNPILSC	0	0	0	2	0	0	0	0	0	0	1	4	0	0
CEKIISGIC	0	0	0	2	0	0	0	0	0	0	1	2	1	0
CRKHVNRHC	0	0	0	2	0	0	0	0	0	0	1	1	0	2
CAPYIDRMC	0	0	0	2	0	0	0	0	0	0	1	0	2	0
CSTYRESPC	0	0	0	2	0	0	0	0	0	0	1	0	1	0
CSRTPMYAC	0	0	0	2	0	0	0	0	0	0	1	0	1	0
CSKLTSHDC	0	0	0	2	0	0	0	0	0	0	1	0	1	0
CSPICSRMC	0	0	0	2	0	0	0	0	0	0	1	0	1	0
CLRQPGGSC	0	0	0	2	0	0	0	0	0	0	1	0	0	2
CVFKEGEPC	0	0	0	2	0	0	0	0	0	0	1	0	0	2
CVRGVVRSAKLAAALE	0	0	0	2	0	0	0	0	0	0	1	0	0	2
CQHELKTIC	0	0	0	2	0	0	0	0	0	0	1	0	0	2
CPARAI	0	0	0	2	0	0	0	0	0	0	1	0	0	0
CMSTLDLSC	0	0	0	2	0	0	0	0	0	0	1	0	0	0
CALDSCAVLSLRPHSS	0	0	0	2	0	0	0	0	0	0	1	0	0	0
CQWLAANSC	0	0	0	2	0	0	0	0	0	0	1	0	0	0
CRQPAALDC	0	0	0	2	0	0	0	0	0	0	1	0	0	0
CNNFNLGVC	0	0	0	2	0	0	0	0	0	0	1	0	0	0
CNAVPDTFAKLAAALE	0	0	0	2	0	0	0	0	0	0	1	0	0	0
CLTSDGYVC	0	0	0	2	0	0	0	0	0	0	1	0	0	0
CKGPRENCC	0	0	0	2	0	0	0	0	0	0	1	0	0	0
CFSDTNVSC	0	0	0	2	0	0	0	0	0	0	1	0	0	0
CSEVRTQLC	0	0	0	2	0	0	0	0	0	0	1	0	0	0
CYMNQRLRC	0	0	0	2	0	0	0	0	0	0	1	0	0	0
CPRMRHLDC	0	0	0	2	0	0	0	0	0	0	1	0	0	0
CRSLLSGKC	0	0	0	2	0	0	0	0	0	0	1	0	0	0
CATSVSEGC	0	0	0	2	0	0	0	0	0	0	1	0	0	0
CSNDFSGIC	0	0	0	2	0	0	0	0	0	0	0	5	0	0
CSSEANNLC	0	0	0	2	0	0	0	0	0	0	0	4	0	0
CDLRRWPPC	0	0	0	2	0	0	0	0	0	0	0	3	1	0
CRDGVSVMC	0	0	0	2	0	0	0	0	0	0	0	2	1	0
CVVTMGSNC	0	0	0	2	0	0	0	0	0	0	0	2	0	0
CTGLPSTEC	0	0	0	2	0	0	0	0	0	0	0	1	1	3
CSRNSRVSC	0	0	0	2	0	0	0	0	0	0	0	1	1	0
CTRRSVIVC	0	0	0	2	0	0	0	0	0	0	0	1	0	0
CRDSIRC	0	0	0	2	0	0	0	0	0	0	0	1	0	0
CSVTPWRKC	0	0	0	2	0	0	0	0	0	0	0	1	0	0
CAYGMHSRC	0	0	0	2	0	0	0	0	0	0	0	0	2	0
CEAADWRLC	0	0	0	2	0	0	0	0	0	0	0	0	2	0
CPLQNFN	0	0	0	2	0	0	0	0	0	0	0	0	1	4
CIKQGHILC	0	0	0	2	0	0	0	0	0	0	0	0	1	0
CTKQSRISC	0	0	0	2	0	0	0	0	0	0	0	0	1	0
CAKQQRSYC	0	0	0	2	0	0	0	0	0	0	0	0	1	0
CSHVDGVSC	0	0	0	2	0	0	0	0	0	0	0	0	0	8
CTACI	0	0	0	2	0	0	0	0	0	0	0	0	0	3
CGRHRVYAC	0	0	0	2	0	0	0	0	0	0	0	0	0	3
CSSHHYR	0	0	0	2	0	0	0	0	0	0	0	0	0	2
CRGSLRNELLSLRPHSS	0	0	0	2	0	0	0	0	0	0	0	0	0	2
CAASRHLTC	0	0	0	2	0	0	0	0	0	0	0	0	0	1
CEGGASLALLSLRPHSS	0	0	0	2	0	0	0	0	0	0	0	0	0	1
CSIYDSECC	0	0	0	2	0	0	0	0	0	0	0	0	0	1
CRAATGGALLSLRPHSS	0	0	0	2	0	0	0	0	0	0	0	0	0	1
CLRYDALPC	0	0	0	2	0	0	0	0	0	0	0	0	0	1
CSKPLVEQC	0	0	0	2	0	0	0	0	0	0	0	0	0	0
CSRNQDRIC	0	0	0	2	0	0	0	0	0	0	0	0	0	0
CRTTRRVTC	0	0	0	2	0	0	0	0	0	0	0	0	0	0
CLRPGLAGC	0	0	0	2	0	0	0	0	0	0	0	0	0	0
CKVNFVSHC	0	0	0	2	0	0	0	0	0	0	0	0	0	0
CDEILPGPC	0	0	0	2	0	0	0	0	0	0	0	0	0	0
CQEDTEMSC	0	0	0	2	0	0	0	0	0	0	0	0	0	0
CSPAKFDCC	0	0	0	2	0	0	0	0	0	0	0	0	0	0
CRLWT	0	0	0	2	0	0	0	0	0	0	0	0	0	0
CLPSPLPTC	0	0	0	2	0	0	0	0	0	0	0	0	0	0
CNSSAPSEC	0	0	0	2	0	0	0	0	0	0	0	0	0	0
CGNASPHKC	0	0	0	2	0	0	0	0	0	0	0	0	0	0
CSATHPHRC	0	0	0	2	0	0	0	0	0	0	0	0	0	0
CSSPTSLSAKLAAALE	0	0	0	2	0	0	0	0	0	0	0	0	0	0
CPESACGRTQV	0	0	0	2	0	0	0	0	0	0	0	0	0	0
CRERPGSVC	0	0	0	2	0	0	0	0	0	0	0	0	0	0
CSSLSVG	0	0	0	2	0	0	0	0	0	0	0	0	0	0
CVDMTMRVC	0	0	0	2	0	0	0	0	0	0	0	0	0	0
CRSLLSGGC	0	0	0	2	0	0	0	0	0	0	0	0	0	0
CSLTGSTDC	0	0	0	2	0	0	0	0	0	0	0	0	0	0
CWGGKDAQC	0	0	0	2	0	0	0	0	0	0	0	0	0	0
CAPSRGICC	0	0	0	2	0	0	0	0	0	0	0	0	0	0
CGFERKSVC	0	0	0	2	0	0	0	0	0	0	0	0	0	0
CGVSLLPKC	0	0	0	2	0	0	0	0	0	0	0	0	0	0
CKVTKGDDVLSLRPHSS	0	0	0	2	0	0	0	0	0	0	0	0	0	0
CGRTDEDC	0	0	0	2	0	0	0	0	0	0	0	0	0	0
CRVGLRVSC	0	0	0	2	0	0	0	0	0	0	0	0	0	0
CDHLKALIC	0	0	0	2	0	0	0	0	0	0	0	0	0	0
CSIPT	0	0	0	2	0	0	0	0	0	0	0	0	0	0
CSRARPFSC	0	0	0	2	0	0	0	0	0	0	0	0	0	0
CRRLPHTSC	0	0	0	2	0	0	0	0	0	0	0	0	0	0
CARTDDNRC	0	0	0	2	0	0	0	0	0	0	0	0	0	0
CELGI	0	0	0	2	0	0	0	0	0	0	0	0	0	0
CPGELMDKC	0	0	0	2	0	0	0	0	0	0	0	0	0	0
CSPRMDF	0	0	0	2	0	0	0	0	0	0	0	0	0	0
CAPNLDPGC	0	0	0	2	0	0	0	0	0	0	0	0	0	0
CSEAITGLC	0	0	0	2	0	0	0	0	0	0	0	0	0	0
CTKLEGNTC	0	0	0	2	0	0	0	0	0	0	0	0	0	0
CRSLRSAKC	0	0	0	2	0	0	0	0	0	0	0	0	0	0
CLNSEVQDC	0	0	0	2	0	0	0	0	0	0	0	0	0	0
CSLRRQNYC	0	0	0	2	0	0	0	0	0	0	0	0	0	0
CRYRSLRSC	0	0	0	2	0	0	0	0	0	0	0	0	0	0
CSVNNEV	0	0	0	2	0	0	0	0	0	0	0	0	0	0
CGTNDVC	0	0	0	2	0	0	0	0	0	0	0	0	0	0
CISGALD	0	0	0	2	0	0	0	0	0	0	0	0	0	0
CRTRA	0	0	0	2	0	0	0	0	0	0	0	0	0	0
CIPMRDERC	0	0	0	2	0	0	0	0	0	0	0	0	0	0
CKSIATRPC	0	0	0	2	0	0	0	0	0	0	0	0	0	0
CSSSHRMQC	0	0	0	2	0	0	0	0	0	0	0	0	0	0
CAPASQSSC	0	0	0	2	0	0	0	0	0	0	0	0	0	0
CQSSETFLC	0	0	0	2	0	0	0	0	0	0	0	0	0	0
CRNNNIASC	0	0	0	2	0	0	0	0	0	0	0	0	0	0
CPKSGPWRC	0	0	0	2	0	0	0	0	0	0	0	0	0	0
AVM	0	0	0	2	0	0	0	0	0	0	0	0	0	0
CKNATVDC	0	0	0	2	0	0	0	0	0	0	0	0	0	0
CHEGSIAHC	0	0	0	2	0	0	0	0	0	0	0	0	0	0
CEVVLGRVLSLRPHSS	0	0	0	2	0	0	0	0	0	0	0	0	0	0
CPMAQSGCC	0	0	0	2	0	0	0	0	0	0	0	0	0	0
CTTLTLA	0	0	0	2	0	0	0	0	0	0	0	0	0	0
CLRVLRLKC	0	0	0	2	0	0	0	0	0	0	0	0	0	0
CFGKASVAC	0	0	0	2	0	0	0	0	0	0	0	0	0	0
CNESIKGIC	0	0	0	2	0	0	0	0	0	0	0	0	0	0
CSFSRTLAC	0	0	0	2	0	0	0	0	0	0	0	0	0	0
CEGRSQRGC	0	0	0	2	0	0	0	0	0	0	0	0	0	0
CILVFGASVLSLRPHSS	0	0	0	2	0	0	0	0	0	0	0	0	0	0
CPLIPNRRC	0	0	0	2	0	0	0	0	0	0	0	0	0	0
CKYESSEQC	0	0	0	2	0	0	0	0	0	0	0	0	0	0
CVGEASITC	0	0	0	2	0	0	0	0	0	0	0	0	0	0
CFPRAQPPC	0	0	0	2	0	0	0	0	0	0	0	0	0	0
CHRQFT	0	0	0	2	0	0	0	0	0	0	0	0	0	0
CILTGADGC	0	0	0	2	0	0	0	0	0	0	0	0	0	0
CANPRQGTC	0	0	0	2	0	0	0	0	0	0	0	0	0	0
CKLPMSRVC	0	0	0	2	0	0	0	0	0	0	0	0	0	0
CRQPMKPLC	0	0	0	2	0	0	0	0	0	0	0	0	0	0
CGSSNRGCVLSLRPHSS	0	0	0	2	0	0	0	0	0	0	0	0	0	0
CMGSDPTQC	0	0	0	2	0	0	0	0	0	0	0	0	0	0
CNPKYGVKC	0	0	0	2	0	0	0	0	0	0	0	0	0	0
CRSGLEFFVLSLRPHSS	0	0	0	2	0	0	0	0	0	0	0	0	0	0
CGHNKEFIAKLAAALE	0	0	0	2	0	0	0	0	0	0	0	0	0	0
CTSSPPRRC	0	0	0	2	0	0	0	0	0	0	0	0	0	0
CRASLGFDC	0	0	0	2	0	0	0	0	0	0	0	0	0	0
CNQGVRDMC	0	0	0	2	0	0	0	0	0	0	0	0	0	0
CRSSRGARC	0	0	0	2	0	0	0	0	0	0	0	0	0	0
CVATRDLTC	0	0	0	2	0	0	0	0	0	0	0	0	0	0
ARRRSVGGAKLAAVLE	0	0	0	2	0	0	0	0	0	0	0	0	0	0
CTTGSETPC	0	0	0	2	0	0	0	0	0	0	0	0	0	0
CNYPDL	0	0	0	2	0	0	0	0	0	0	0	0	0	0
CFQRCSSRC	0	0	0	2	0	0	0	0	0	0	0	0	0	0
CRGEGGRNC	0	0	0	2	0	0	0	0	0	0	0	0	0	0
CRQTHCRVC	0	0	0	2	0	0	0	0	0	0	0	0	0	0
CTAVAREIC	0	0	0	2	0	0	0	0	0	0	0	0	0	0
CNGYPRSPC	0	0	0	2	0	0	0	0	0	0	0	0	0	0
CSDQTKGMC	0	0	0	2	0	0	0	0	0	0	0	0	0	0
CGSKAGAGC	0	0	0	2	0	0	0	0	0	0	0	0	0	0
CSKKRLGGC	0	0	0	2	0	0	0	0	0	0	0	0	0	0
CFLNLGDGC	0	0	0	2	0	0	0	0	0	0	0	0	0	0
CQLNPRMDC	0	0	0	2	0	0	0	0	0	0	0	0	0	0
CLGKGSGIAKLAAALE	0	0	0	2	0	0	0	0	0	0	0	0	0	0
CKRLTPSVC	0	0	0	2	0	0	0	0	0	0	0	0	0	0
CEGTQNARC	0	0	0	2	0	0	0	0	0	0	0	0	0	0
CIGHITSPC	0	0	0	2	0	0	0	0	0	0	0	0	0	0
CMTRLDRSC	0	0	0	2	0	0	0	0	0	0	0	0	0	0
CAAATCKPC	0	0	0	2	0	0	0	0	0	0	0	0	0	0
CIEGNVNCC	0	0	0	2	0	0	0	0	0	0	0	0	0	0
CYTNGRRPC	0	0	0	2	0	0	0	0	0	0	0	0	0	0
CSMLSNLVC	0	0	0	2	0	0	0	0	0	0	0	0	0	0
CSLMEGKGF	0	0	0	2	0	0	0	0	0	0	0	0	0	0
CPEDSWGVLSLRPHSS	0	0	0	2	0	0	0	0	0	0	0	0	0	0
CIDQRGVSAKLAAALE	0	0	0	2	0	0	0	0	0	0	0	0	0	0
CMDQIVRVAKLAAALE	0	0	0	2	0	0	0	0	0	0	0	0	0	0
CPKHEPGNC	0	0	0	2	0	0	0	0	0	0	0	0	0	0
SWVRGRRGAKLAAALE	0	0	0	2	0	0	0	0	0	0	0	0	0	0
CQRYTLRNC	0	0	0	2	0	0	0	0	0	0	0	0	0	0
CSDRQHVESVLSLRPHSS	0	0	0	2	0	0	0	0	0	0	0	0	0	0
CKLLWVFFFAKLAAALE	0	0	0	2	0	0	0	0	0	0	0	0	0	0
CVEPRTSNC	0	0	0	2	0	0	0	0	0	0	0	0	0	0
RA	0	0	0	2	0	0	0	0	0	0	0	0	0	0
CYVGRGNPC	0	0	0	2	0	0	0	0	0	0	0	0	0	0
CRDFGRNKC	0	0	0	2	0	0	0	0	0	0	0	0	0	0
CLVSMWKEC	0	0	0	2	0	0	0	0	0	0	0	0	0	0
CSKEPGLAC	0	0	0	2	0	0	0	0	0	0	0	0	0	0
CQWTTRRAC	0	0	0	2	0	0	0	0	0	0	0	0	0	0
CTRSSRPRC	0	0	0	2	0	0	0	0	0	0	0	0	0	0
CCPSIS	0	0	0	2	0	0	0	0	0	0	0	0	0	0
CERVE	0	0	0	2	0	0	0	0	0	0	0	0	0	0
CSVSDANFLLSLRPHSS	0	0	0	2	0	0	0	0	0	0	0	0	0	0
CRVTRANKC	0	0	0	2	0	0	0	0	0	0	0	0	0	0
CIPMPAEYC	0	0	0	2	0	0	0	0	0	0	0	0	0	0
CSETKNAKC	0	0	0	2	0	0	0	0	0	0	0	0	0	0
CSRWGIRRAKLAAALE	0	0	0	2	0	0	0	0	0	0	0	0	0	0
CAGES	0	0	0	2	0	0	0	0	0	0	0	0	0	0
CRSGKPAHC	0	0	0	2	0	0	0	0	0	0	0	0	0	0
CQHITGTRC	0	0	0	2	0	0	0	0	0	0	0	0	0	0
CFKAATRPC	0	0	0	2	0	0	0	0	0	0	0	0	0	0
CGFKTGAMC	0	0	0	2	0	0	0	0	0	0	0	0	0	0
CDLIRNERC	0	0	0	2	0	0	0	0	0	0	0	0	0	0
CGVTYGKNC	0	0	0	2	0	0	0	0	0	0	0	0	0	0
CLFRPV	0	0	0	2	0	0	0	0	0	0	0	0	0	0
CQWSSSSLC	0	0	0	2	0	0	0	0	0	0	0	0	0	0
CIPANNDSLLSLRPHSS	0	0	0	2	0	0	0	0	0	0	0	0	0	0
CIMRVPETC	0	0	0	2	0	0	0	0	0	0	0	0	0	0
CVRGA	0	0	0	2	0	0	0	0	0	0	0	0	0	0
CKRRGSKLC	0	0	0	2	0	0	0	0	0	0	0	0	0	0
CRSATESDC	0	0	0	2	0	0	0	0	0	0	0	0	0	0
CKERYGDNC	0	0	0	2	0	0	0	0	0	0	0	0	0	0
CVRHEALDC	0	0	0	2	0	0	0	0	0	0	0	0	0	0
CDQAQRTLVLSLRPHSS	0	0	0	2	0	0	0	0	0	0	0	0	0	0
CKYRQLVPC	0	0	0	2	0	0	0	0	0	0	0	0	0	0
CNVSNY	0	0	0	2	0	0	0	0	0	0	0	0	0	0
CDKRGTSEC	0	0	0	2	0	0	0	0	0	0	0	0	0	0
CAHLGHPEC	0	0	0	2	0	0	0	0	0	0	0	0	0	0
CLKMRANLC	0	0	0	2	0	0	0	0	0	0	0	0	0	0
CREI	0	0	0	2	0	0	0	0	0	0	0	0	0	0
CVRKHKLKC	0	0	0	2	0	0	0	0	0	0	0	0	0	0
CMNRQSAPC	0	0	0	2	0	0	0	0	0	0	0	0	0	0
CGRSNKRPC	0	0	0	2	0	0	0	0	0	0	0	0	0	0
CLHIDRGVAKLAAALE	0	0	0	2	0	0	0	0	0	0	0	0	0	0
CNNGMK	0	0	0	2	0	0	0	0	0	0	0	0	0	0
CQMHLSRSC	0	0	0	2	0	0	0	0	0	0	0	0	0	0
CMSRRL	0	0	0	2	0	0	0	0	0	0	0	0	0	0
CSPPV	0	0	0	2	0	0	0	0	0	0	0	0	0	0
CNRQSDTWC	0	0	0	2	0	0	0	0	0	0	0	0	0	0
CDVPSEPIC	0	0	0	2	0	0	0	0	0	0	0	0	0	0
CSDVSGLAC	0	0	0	2	0	0	0	0	0	0	0	0	0	0
CYRKMIGAC	0	0	0	2	0	0	0	0	0	0	0	0	0	0
CASN	0	0	0	2	0	0	0	0	0	0	0	0	0	0
CKTHQRENC	0	0	0	2	0	0	0	0	0	0	0	0	0	0
CTPNPTSVC	0	0	0	2	0	0	0	0	0	0	0	0	0	0
CFDSISARC	0	0	0	2	0	0	0	0	0	0	0	0	0	0
CGRGAGKTC	0	0	0	2	0	0	0	0	0	0	0	0	0	0
CETPRSSRC	0	0	0	2	0	0	0	0	0	0	0	0	0	0
CVTSSASNC	0	0	0	2	0	0	0	0	0	0	0	0	0	0
CGPRQPSGC	0	0	0	2	0	0	0	0	0	0	0	0	0	0
CVITEVQDC	0	0	0	2	0	0	0	0	0	0	0	0	0	0
CSVANKGSC	0	0	0	2	0	0	0	0	0	0	0	0	0	0
CFVRTSTKC	0	0	0	2	0	0	0	0	0	0	0	0	0	0
CNQMGFRIC	0	0	0	2	0	0	0	0	0	0	0	0	0	0
CLPYKLWPC	0	0	0	2	0	0	0	0	0	0	0	0	0	0
CSLQRGDFC	0	0	0	2	0	0	0	0	0	0	0	0	0	0
CADIPAKRC	0	0	0	2	0	0	0	0	0	0	0	0	0	0
CVTSVSARC	0	0	0	2	0	0	0	0	0	0	0	0	0	0
CAQALMHTC	0	0	0	2	0	0	0	0	0	0	0	0	0	0
CDRLSHRNC	0	0	0	2	0	0	0	0	0	0	0	0	0	0
CDLKNARLC	0	0	0	2	0	0	0	0	0	0	0	0	0	0
CKSRKVLLC	0	0	0	2	0	0	0	0	0	0	0	0	0	0
CQSGYSVVC	0	0	0	2	0	0	0	0	0	0	0	0	0	0
CQHGRHQSC	0	0	0	2	0	0	0	0	0	0	0	0	0	0
CHTMRNRSC	0	0	0	2	0	0	0	0	0	0	0	0	0	0
CPGGTRRGAELAAALE	0	0	0	2	0	0	0	0	0	0	0	0	0	0
CKSLRMRNC	0	0	0	2	0	0	0	0	0	0	0	0	0	0
CRKSRLNFC	0	0	0	2	0	0	0	0	0	0	0	0	0	0
RMSTL	0	0	0	2	0	0	0	0	0	0	0	0	0	0
CDKVNPHCC	0	0	0	2	0	0	0	0	0	0	0	0	0	0
CDMNKRLLC	0	0	0	2	0	0	0	0	0	0	0	0	0	0
CRYSRISVAKLAAALE	0	0	0	2	0	0	0	0	0	0	0	0	0	0
CLQNNYNEC	0	0	0	2	0	0	0	0	0	0	0	0	0	0
CDMGVEANC	0	0	0	2	0	0	0	0	0	0	0	0	0	0
CKRAVGKSC	0	0	0	2	0	0	0	0	0	0	0	0	0	0
RKNEAGLEC	0	0	0	2	0	0	0	0	0	0	0	0	0	0
CRRVAS	0	0	0	2	0	0	0	0	0	0	0	0	0	0
CTRILMVSAKLAAALE	0	0	0	2	0	0	0	0	0	0	0	0	0	0
CFLQ	0	0	0	2	0	0	0	0	0	0	0	0	0	0
CMPVIKGSC	0	0	0	2	0	0	0	0	0	0	0	0	0	0
CKSQEGYLC	0	0	0	2	0	0	0	0	0	0	0	0	0	0
CNTIAGV	0	0	0	2	0	0	0	0	0	0	0	0	0	0
CPAIDDHPC	0	0	0	2	0	0	0	0	0	0	0	0	0	0
CRYV	0	0	0	2	0	0	0	0	0	0	0	0	0	0
CGRARGAHC	0	0	0	2	0	0	0	0	0	0	0	0	0	0
CLLKKIIEC	0	0	0	2	0	0	0	0	0	0	0	0	0	0
CVSTSNVQC	0	0	0	2	0	0	0	0	0	0	0	0	0	0
CSSYRLKTC	0	0	0	2	0	0	0	0	0	0	0	0	0	0
CNRPNSPAC	0	0	0	2	0	0	0	0	0	0	0	0	0	0
CSQSSSMTC	0	0	0	2	0	0	0	0	0	0	0	0	0	0
CTLTVRSMC	0	0	0	2	0	0	0	0	0	0	0	0	0	0
CRVTRSRQC	0	0	0	2	0	0	0	0	0	0	0	0	0	0
CLLQIGDVC	0	0	0	2	0	0	0	0	0	0	0	0	0	0
CPPFVHSSC	0	0	0	2	0	0	0	0	0	0	0	0	0	0
CISPYGCSC	0	0	0	2	0	0	0	0	0	0	0	0	0	0
CGAGLTAFC	0	0	0	2	0	0	0	0	0	0	0	0	0	0
CKEGKRQQC	0	0	0	2	0	0	0	0	0	0	0	0	0	0
CASSGSGWVLSLRPHSS	0	0	0	2	0	0	0	0	0	0	0	0	0	0
CCQSQSP	0	0	0	2	0	0	0	0	0	0	0	0	0	0
CTKTSERTC	0	0	0	2	0	0	0	0	0	0	0	0	0	0
CRRRILLRAKLAAALE	0	0	0	2	0	0	0	0	0	0	0	0	0	0
CASMVDCRC	0	0	0	2	0	0	0	0	0	0	0	0	0	0
CLLRRSQSC	0	0	0	2	0	0	0	0	0	0	0	0	0	0
CHQSKFADC	0	0	0	2	0	0	0	0	0	0	0	0	0	0
CHMINARNC	0	0	0	2	0	0	0	0	0	0	0	0	0	0
CSGPVQHRC	0	0	0	2	0	0	0	0	0	0	0	0	0	0
CTRKRPVMC	0	0	0	2	0	0	0	0	0	0	0	0	0	0
CHRPRLSRC	0	0	0	2	0	0	0	0	0	0	0	0	0	0
CVLKDTRRC	0	0	0	2	0	0	0	0	0	0	0	0	0	0
CSDSAGPGC	0	0	0	2	0	0	0	0	0	0	0	0	0	0
CHDMSQNTC	0	0	0	2	0	0	0	0	0	0	0	0	0	0
CEKLVVG	0	0	0	2	0	0	0	0	0	0	0	0	0	0
CLSQARVNC	0	0	0	2	0	0	0	0	0	0	0	0	0	0
CNTLMSKGC	0	0	0	2	0	0	0	0	0	0	0	0	0	0
CADTKRVQLLSLRPHSS	0	0	0	2	0	0	0	0	0	0	0	0	0	0
CSSGGQQNC	0	0	0	2	0	0	0	0	0	0	0	0	0	0
CSIVQWGQC	0	0	0	2	0	0	0	0	0	0	0	0	0	0
CKFPGLTPC	0	0	0	2	0	0	0	0	0	0	0	0	0	0
CAKTNP	0	0	0	1	9	0	1	0	1	0	0	2	2	11
STQIPC	0	0	0	1	8	2	5	0	6	2	2	3	3	11
CTPSKSDVC	0	0	0	1	8	2	0	1	2	0	3	1	0	1
CPQELVQAC	0	0	0	1	8	2	0	0	0	0	0	0	0	0
CDIQKKEIC	0	0	0	1	8	1	4	0	2	1	1	7	1	0
CDAVAD	0	0	0	1	8	0	2	1	1	1	7	0	1	0
CGATVQTDC	0	0	0	1	8	0	0	1	1	0	4	0	1	0
CVLPRDSGC	0	0	0	1	7	4	3	13	4	2	4	0	1	3
CPMPERKDC	0	0	0	1	7	1	1	13	0	2	2	7	1	2
CKRRAEGRC	0	0	0	1	7	0	2	5	2	3	1	7	2	1
CDSTAGVLC	0	0	0	1	7	0	1	5	0	1	4	0	1	0
CHKTGNAIC	0	0	0	1	7	0	0	2	0	1	3	0	0	0
CEFNKTGHC	0	0	0	1	6	4	1	7	3	1	2	2	0	0
CVNGRSVSC	0	0	0	1	6	3	1	0	5	1	5	5	0	0
CVHVAANPC	0	0	0	1	6	1	0	0	1	0	2	2	1	0
CERSEPTTC	0	0	0	1	6	1	0	0	0	0	2	0	1	0
CPIVSQ	0	0	0	1	6	0	2	1	0	1	4	1	1	3
CPTGWKYKC	0	0	0	1	6	0	2	0	0	1	0	1	0	0
CTASF	0	0	0	1	6	0	1	4	3	2	1	1	0	0
CLRSNPSLC	0	0	0	1	6	0	1	0	1	0	0	0	1	0
CPKLATDAC	0	0	0	1	6	0	1	0	0	0	0	4	1	0
CRITRSMRC	0	0	0	1	6	0	0	5	1	0	0	8	0	3
CNDARHYSC	0	0	0	1	6	0	0	0	0	2	0	0	4	0
CASNA	0	0	0	1	6	0	0	0	0	0	2	0	0	3
CLSIPETHC	0	0	0	1	5	7	0	0	1	1	0	0	1	0
CAAPHTRHC	0	0	0	1	5	5	3	0	2	2	2	1	5	0
CANVTELNC	0	0	0	1	5	3	1	0	0	0	2	0	1	2
CKPAVAHVC	0	0	0	1	5	2	5	8	3	3	0	9	2	6
CNLTVDRMC	0	0	0	1	5	2	1	0	1	1	1	1	1	0
CVTANMQ	0	0	0	1	5	2	1	0	0	0	2	2	2	0
CEPKPHTFC	0	0	0	1	5	2	0	0	0	0	0	1	0	0
CSSDLPQKC	0	0	0	1	5	1	5	0	0	2	0	0	0	0
CRAF	0	0	0	1	5	1	1	0	1	4	2	0	0	0
CRRHSTHPC	0	0	0	1	5	1	1	0	0	0	0	0	1	0
CHAELRSQC	0	0	0	1	5	1	0	1	1	0	1	0	2	0
CLDNLGSVC	0	0	0	1	5	1	0	0	0	1	0	0	0	10
CKAQRYASC	0	0	0	1	5	0	4	0	1	3	0	0	2	0
CVRATHRVC	0	0	0	1	5	0	4	0	0	1	0	2	1	0
CVRAVLKTC	0	0	0	1	5	0	2	9	1	2	1	1	0	35
CSQEALSIC	0	0	0	1	5	0	2	0	4	2	5	2	1	0
CLRPKPINC	0	0	0	1	5	0	2	0	1	3	2	1	2	0
CSSN	0	0	0	1	5	0	1	0	2	1	1	0	0	0
CTMAKPN	0	0	0	1	5	0	1	0	1	1	1	2	0	0
CMEQSVCDC	0	0	0	1	5	0	1	0	1	0	1	0	1	0
CVRQPGLHC	0	0	0	1	5	0	1	0	1	0	0	0	0	0
CRGENHGKC	0	0	0	1	5	0	1	0	0	2	0	3	1	0
CHSAADHHC	0	0	0	1	5	0	1	0	0	1	1	3	0	0
CNSAPLT	0	0	0	1	5	0	0	0	1	6	3	2	0	0
CGAGHRGTC	0	0	0	1	5	0	0	0	1	2	1	1	1	0
CARRKTNLC	0	0	0	1	5	0	0	0	1	1	4	0	1	0
CSKIPVQNC	0	0	0	1	5	0	0	0	0	1	0	0	0	0
CDMKPPSVC	0	0	0	1	4	14	0	0	0	2	2	0	1	0
CKLPSSNSC	0	0	0	1	4	9	3	2	1	1	0	1	1	0
CQTTE	0	0	0	1	4	5	3	0	5	2	0	6	2	0
CTVDADRAC	0	0	0	1	4	5	0	0	2	2	3	4	0	1
CSPGSLPSC	0	0	0	1	4	4	1	0	1	0	9	0	2	0
CVERP	0	0	0	1	4	4	1	0	0	1	0	0	1	1
CSPKGCRPSC	0	0	0	1	4	4	0	0	0	3	1	0	2	0
CAASVGRAC	0	0	0	1	4	3	4	0	2	1	12	5	2	0
CLSKARSSC	0	0	0	1	4	3	2	0	0	0	1	2	1	0
CLRNQSSGC	0	0	0	1	4	3	0	1	1	2	0	0	0	0
CPECLVLEC	0	0	0	1	4	2	4	0	0	0	0	0	2	0
CEMDV	0	0	0	1	4	2	1	1	1	1	2	1	1	1
CLAIPAG	0	0	0	1	4	2	1	0	1	1	1	5	3	0
CIVKQDTHC	0	0	0	1	4	2	1	0	0	0	2	0	1	0
CGPQSRPSC	0	0	0	1	4	1	3	0	1	3	6	3	2	2
CGDQAHSTC	0	0	0	1	4	1	3	0	0	2	1	0	0	0
CPPAKSSDC	0	0	0	1	4	1	2	2	3	1	4	2	2	0
CESGMD	0	0	0	1	4	1	2	0	2	2	1	0	0	0
CNDIPRRHC	0	0	0	1	4	1	1	1	0	1	1	2	0	0
CTLEKGTAC	0	0	0	1	4	1	1	0	7	2	3	1	0	3
CSAQGQGEC	0	0	0	1	4	1	1	0	3	3	0	3	0	0
CSTLRSGKC	0	0	0	1	4	1	1	0	1	2	0	0	0	0
CAATRNNSC	0	0	0	1	4	1	1	0	1	0	0	0	0	0
CETPTKCC	0	0	0	1	4	1	1	0	0	0	1	0	0	0
CSNDSNTTC	0	0	0	1	4	1	1	0	0	0	0	0	2	0
CNGQSFSNC	0	0	0	1	4	1	1	0	0	0	0	0	0	0
CLSVPTNAC	0	0	0	1	4	1	1	0	0	0	0	0	0	0
CESTKVHVC	0	0	0	1	4	1	0	12	1	1	1	1	3	0
CHTNNIKLC	0	0	0	1	4	1	0	7	0	3	0	0	0	2
CGAPVVMTC	0	0	0	1	4	1	0	0	1	0	0	0	1	0
CVNLQ	0	0	0	1	4	1	0	0	0	1	1	0	1	0
CMSTHLR	0	0	0	1	4	1	0	0	0	0	0	0	1	0
CPKMMGHAC	0	0	0	1	4	0	5	0	0	1	1	4	1	0
CESNVRRTC	0	0	0	1	4	0	3	28	0	0	0	4	1	0
CGQRQSTVC	0	0	0	1	4	0	3	0	0	1	0	2	1	0
CGEVLLNHC	0	0	0	1	4	0	3	0	0	0	1	0	0	0
CCPPDTMEC	0	0	0	1	4	0	3	0	0	0	0	0	0	0
CAFE	0	0	0	1	4	0	2	14	6	0	3	0	5	6
CKMSEGLTC	0	0	0	1	4	0	2	0	4	0	1	2	0	0
CKMPMPTCAKLAAALE	0	0	0	1	4	0	2	0	4	0	0	0	0	0
CGSQLDMTC	0	0	0	1	4	0	2	0	1	2	4	2	1	0
CKNWHKK	0	0	0	1	4	0	2	0	1	2	1	0	0	0
CQPATSTNC	0	0	0	1	4	0	2	0	1	1	1	0	0	0
CRGDVPCTC	0	0	0	1	4	0	2	0	0	2	0	0	2	0
CNPRTYSQC	0	0	0	1	4	0	1	14	0	0	0	0	1	0
CATRVELNC	0	0	0	1	4	0	1	5	0	0	0	2	0	0
CRPKQTELC	0	0	0	1	4	0	1	3	0	0	0	4	1	0
CVSTIMKSC	0	0	0	1	4	0	1	1	1	2	2	1	0	0
CNTNSPEHC	0	0	0	1	4	0	1	0	2	1	0	0	0	0
CGLLLEPQC	0	0	0	1	4	0	1	0	1	2	0	0	0	0
CEPMRVREC	0	0	0	1	4	0	1	0	1	0	1	2	1	2
CGATQWDTC	0	0	0	1	4	0	1	0	0	2	0	1	0	0
CQPPVHKEC	0	0	0	1	4	0	1	0	0	0	2	0	3	3
CVGQGQRLC	0	0	0	1	4	0	1	0	0	0	0	0	1	3
CQKENILCC	0	0	0	1	4	0	0	7	1	0	5	1	2	0
CFRTDASPC	0	0	0	1	4	0	0	0	4	5	1	0	0	2
CTLSPHKVC	0	0	0	1	4	0	0	0	2	2	1	0	0	7
CRGQ	0	0	0	1	4	0	0	0	2	2	0	2	1	0
CTMTTKMRC	0	0	0	1	4	0	0	0	1	3	2	2	1	0
CPRIPLDGC	0	0	0	1	4	0	0	0	1	1	3	0	0	3
CAHAGGPLC	0	0	0	1	4	0	0	0	1	0	2	0	0	0
CTPGRSFKC	0	0	0	1	4	0	0	0	1	0	1	0	0	0
CLKATSMSC	0	0	0	1	4	0	0	0	1	0	0	0	1	0
CFVLPRDSC	0	0	0	1	4	0	0	0	1	0	0	0	0	0
CCGERSA	0	0	0	1	4	0	0	0	0	3	2	1	0	3
CNKSSPLTC	0	0	0	1	4	0	0	0	0	2	3	0	0	0
CIAMI	0	0	0	1	4	0	0	0	0	1	2	0	0	0
CRGTRHGVC	0	0	0	1	4	0	0	0	0	1	1	1	2	0
CNPATAKNC	0	0	0	1	4	0	0	0	0	0	3	0	1	2
CMEAVGKSC	0	0	0	1	4	0	0	0	0	0	2	0	0	0
CVVPSEDCC	0	0	0	1	3	23	0	0	1	0	2	3	1	0
CVEERTRAC	0	0	0	1	3	12	1	0	4	3	3	0	0	0
CPVHRARAC	0	0	0	1	3	8	0	0	0	1	0	0	0	0
CRSVEELAC	0	0	0	1	3	7	2	0	0	0	3	1	1	2
WLGDAV	0	0	0	1	3	7	0	0	0	1	0	11	0	0
CARPRDI	0	0	0	1	3	6	3	0	1	3	3	1	0	0
CNLPLVDGC	0	0	0	1	3	6	2	9	0	2	0	0	2	0
CTHMIADDC	0	0	0	1	3	5	2	0	6	2	1	1	0	3
CLLALAASC	0	0	0	1	3	5	1	0	1	0	0	5	0	0
CDRDMSLHC	0	0	0	1	3	5	0	0	1	0	0	0	0	0
CIGMESRGC	0	0	0	1	3	4	5	8	6	2	4	8	3	1
CSDVVSLPC	0	0	0	1	3	4	1	0	0	0	1	0	0	0
CHPRVLKMC	0	0	0	1	3	4	0	0	2	3	0	0	1	6
CVREYKDQC	0	0	0	1	3	4	0	0	2	1	1	1	0	0
CAVYT	0	0	0	1	3	4	0	0	1	1	0	0	0	0
CKQVYTSDC	0	0	0	1	3	4	0	0	0	1	0	0	0	1
CLSHGKNLC	0	0	0	1	3	3	4	0	1	2	1	4	4	0
CLVRTSTGC	0	0	0	1	3	3	4	0	0	0	2	0	1	0
CKTKAY	0	0	0	1	3	3	3	10	0	0	5	0	0	0
CQPKELGTC	0	0	0	1	3	3	3	0	2	0	0	3	1	4
CVNVPPVCC	0	0	0	1	3	3	3	0	0	2	3	5	4	0
CDVSPPDTC	0	0	0	1	3	3	2	0	0	1	1	2	5	0
CIKLTKQGC	0	0	0	1	3	3	1	1	0	0	2	0	1	2
CTSFEE	0	0	0	1	3	3	1	0	5	0	0	1	0	0
CPQINSGRC	0	0	0	1	3	3	1	0	2	2	4	7	0	14
CGSDSFD	0	0	0	1	3	3	1	0	0	0	1	0	0	0
CPERMVSPC	0	0	0	1	3	3	0	9	4	0	0	0	0	0
CMRLKTLTC	0	0	0	1	3	2	3	0	0	0	1	0	1	0
CVLGSS	0	0	0	1	3	2	2	0	1	3	1	0	0	0
CHSTAP	0	0	0	1	3	2	1	0	3	0	1	1	4	0
CSKDCDKSC	0	0	0	1	3	2	1	0	0	1	0	2	0	0
CGPPSENRC	0	0	0	1	3	2	1	0	0	1	0	1	0	0
CHRSMYDTC	0	0	0	1	3	2	0	1	1	1	2	2	1	0
CSQG	0	0	0	1	3	2	0	1	1	1	2	0	0	1
CSILGRKGC	0	0	0	1	3	2	0	0	1	4	0	2	1	2
CSDNGLTTC	0	0	0	1	3	2	0	0	1	0	1	2	0	0
CVPIVGLRC	0	0	0	1	3	2	0	0	0	1	0	1	0	0
CPDRPRDHC	0	0	0	1	3	2	0	0	0	1	0	0	4	0
CKVSEIAYC	0	0	0	1	3	1	3	5	1	1	1	4	0	7
CNEPPTRAC	0	0	0	1	3	1	2	0	2	1	2	0	2	0
CQMWPVKRC	0	0	0	1	3	1	2	0	1	0	1	0	2	0
CSGMRCTSC	0	0	0	1	3	1	2	0	0	0	0	1	1	0
CRRLSMDPC	0	0	0	1	3	1	1	15	2	0	1	1	2	0
CKETGTLIC	0	0	0	1	3	1	1	0	5	1	5	0	0	1
CPRGGANSC	0	0	0	1	3	1	1	0	3	1	4	5	4	0
CMKT	0	0	0	1	3	1	1	0	1	1	0	0	0	0
CSHNRHKNC	0	0	0	1	3	1	1	0	0	0	0	1	0	0
CHQITSRHC	0	0	0	1	3	1	0	2	0	3	1	2	0	0
CHTPMTS	0	0	0	1	3	1	0	0	4	1	1	1	0	2
CLHTSTHQC	0	0	0	1	3	1	0	0	2	0	0	7	0	0
CVAFDQGPC	0	0	0	1	3	1	0	0	2	0	0	0	2	7
CGVRRG	0	0	0	1	3	1	0	0	1	0	1	0	0	0
CNERLHDLC	0	0	0	1	3	1	0	0	0	0	0	1	0	0
CRRAKPSPC	0	0	0	1	3	1	0	0	0	0	0	0	1	0
CSHMSHSSC	0	0	0	1	3	0	6	0	0	1	1	0	1	2
CSLA	0	0	0	1	3	0	5	6	1	4	2	1	2	0
CSFPTLHAC	0	0	0	1	3	0	5	0	0	0	0	0	2	0
CRGLP	0	0	0	1	3	0	3	18	0	4	0	2	0	0
CGEKPTHSC	0	0	0	1	3	0	3	0	6	2	0	0	0	16
CVTGNTRFC	0	0	0	1	3	0	3	0	4	0	1	0	0	0
CVRKTSAPC	0	0	0	1	3	0	3	0	2	1	0	0	1	0
CGIV	0	0	0	1	3	0	3	0	1	3	3	0	0	0
CGKGTEHQC	0	0	0	1	3	0	3	0	1	2	4	2	2	17
CDRVVSGAKLAAALE	0	0	0	1	3	0	3	0	0	1	0	0	0	0
CEADSPALC	0	0	0	1	3	0	3	0	0	0	0	0	2	0
CNIVSHTSC	0	0	0	1	3	0	2	173	0	0	1	4	1	0
CTESRVRAC	0	0	0	1	3	0	2	6	1	1	0	0	1	0
CRSSSRGKC	0	0	0	1	3	0	2	0	6	1	4	0	2	0
CSVMDLTAC	0	0	0	1	3	0	2	0	2	1	2	9	0	0
CEGMQPMVC	0	0	0	1	3	0	2	0	2	0	0	0	0	0
CDVRHSECC	0	0	0	1	3	0	2	0	1	2	3	1	1	0
CEHPVTNCC	0	0	0	1	3	0	2	0	1	1	0	0	1	0
CCQPTETLC	0	0	0	1	3	0	2	0	0	0	1	0	1	0
CPHRDLTQC	0	0	0	1	3	0	2	0	0	0	1	0	0	0
CEDAQPLLC	0	0	0	1	3	0	2	0	0	0	1	0	0	0
CRKMTGSAC	0	0	0	1	3	0	1	23	1	3	8	0	1	2
CLHVRAQAC	0	0	0	1	3	0	1	16	0	0	0	0	1	0
CTNPCSVTC	0	0	0	1	3	0	1	7	0	0	0	0	1	0
CRENGAILAKLAAALE	0	0	0	1	3	0	1	2	2	1	1	0	0	0
CTNLCDPAC	0	0	0	1	3	0	1	2	1	2	0	4	2	0
CSTGNGDLC	0	0	0	1	3	0	1	0	2	1	2	8	0	6
CPRPS	0	0	0	1	3	0	1	0	1	3	1	7	0	1
CDMGLNKPC	0	0	0	1	3	0	1	0	1	1	1	1	1	2
CTPGASLPC	0	0	0	1	3	0	1	0	1	0	1	2	0	0
CGPADSKSC	0	0	0	1	3	0	1	0	1	0	0	1	0	2
CGRFAVASLLSLRPHSS	0	0	0	1	3	0	1	0	0	1	2	0	0	0
CVRRDQERC	0	0	0	1	3	0	1	0	0	1	1	1	0	0
CNGMSRSHC	0	0	0	1	3	0	1	0	0	1	1	0	0	0
CVDPSNVSC	0	0	0	1	3	0	1	0	0	1	1	0	0	0
CKTLAGYSC	0	0	0	1	3	0	1	0	0	1	0	0	2	0
CGRNRASMC	0	0	0	1	3	0	1	0	0	1	0	0	0	1
EA	0	0	0	1	3	0	1	0	0	0	2	0	0	0
CYVDPRIIC	0	0	0	1	3	0	1	0	0	0	0	0	1	0
CKEPPLEDC	0	0	0	1	3	0	1	0	0	0	0	0	0	0
CKSPNTIVC	0	0	0	1	3	0	0	8	0	1	1	0	0	0
CLASKESPC	0	0	0	1	3	0	0	7	0	0	3	0	0	0
AFRGRLRSAKLAAALE	0	0	0	1	3	0	0	6	0	0	0	4	0	0
CDFNKVSDC	0	0	0	1	3	0	0	4	0	1	0	0	1	0
CQPV	0	0	0	1	3	0	0	3	2	3	5	0	1	0
CDRGTDPRC	0	0	0	1	3	0	0	2	1	0	0	0	0	0
CGPESFPAC	0	0	0	1	3	0	0	1	1	1	2	0	2	5
CSMAPIDAC	0	0	0	1	3	0	0	0	5	4	1	0	2	0
CTAQDSFPC	0	0	0	1	3	0	0	0	5	0	0	4	1	3
CHKTLQR	0	0	0	1	3	0	0	0	2	0	0	0	0	0
CYTRATVRAKLAAALE	0	0	0	1	3	0	0	0	1	3	1	0	0	0
CNGEWSSNC	0	0	0	1	3	0	0	0	1	1	2	1	1	0
CGGTN	0	0	0	1	3	0	0	0	1	1	2	0	1	0
CSGSPPEGC	0	0	0	1	3	0	0	0	1	1	0	3	0	0
CTHGSKDVC	0	0	0	1	3	0	0	0	1	1	0	2	0	0
CPLSTKTNC	0	0	0	1	3	0	0	0	1	0	2	1	0	0
CVRRSYAKC	0	0	0	1	3	0	0	0	1	0	1	0	0	0
CAHDNSDSC	0	0	0	1	3	0	0	0	0	1	2	0	2	1
CTGWVLVGAKLAAALE	0	0	0	1	3	0	0	0	0	1	0	0	0	1
CGPTTSRAC	0	0	0	1	3	0	0	0	0	0	9	0	1	0
CQPTVLPLC	0	0	0	1	3	0	0	0	0	0	1	0	1	0
CINDPVCIC	0	0	0	1	3	0	0	0	0	0	0	1	1	0
CYRTSGGNC	0	0	0	1	3	0	0	0	0	0	0	1	0	0
CRFRMGSKC	0	0	0	1	3	0	0	0	0	0	0	0	1	2
CKHKTPNLC	0	0	0	1	3	0	0	0	0	0	0	0	1	0
CRRLFDPMNC	0	0	0	1	3	0	0	0	0	0	0	0	0	7
SRSLRVRGAKLAAALE	0	0	0	1	3	0	0	0	0	0	0	0	0	6
CNLTWREQC	0	0	0	1	3	0	0	0	0	0	0	0	0	0
CRASSLMTC	0	0	0	1	3	0	0	0	0	0	0	0	0	0
CSIKTEMTC	0	0	0	1	3	0	0	0	0	0	0	0	0	0
CDYKGSPTC	0	0	0	1	3	0	0	0	0	0	0	0	0	0
CNPVKFAPC	0	0	0	1	3	0	0	0	0	0	0	0	0	0
CTRDIAPLC	0	0	0	1	2	10	0	0	0	1	0	0	0	0
CAGRSGLLC	0	0	0	1	2	8	1	3	4	2	3	0	2	0
CAMG	0	0	0	1	2	7	1	4	1	3	2	0	1	0
CESTGTTLC	0	0	0	1	2	7	1	0	0	0	0	0	0	0
CQSSYENTC	0	0	0	1	2	7	0	0	0	0	2	4	0	0
CERAHVLNC	0	0	0	1	2	6	0	4	2	0	1	1	1	0
CPTGDNS	0	0	0	1	2	5	4	0	2	1	3	1	0	2
CATG	0	0	0	1	2	5	3	0	1	2	3	2	0	2
CELRLTDIC	0	0	0	1	2	5	1	2	1	1	1	0	1	1
CGAERTDGC	0	0	0	1	2	5	1	1	2	0	1	0	1	0
CIRIGAKTC	0	0	0	1	2	5	1	1	0	0	0	3	3	4
CGKFSAMRC	0	0	0	1	2	5	1	0	0	1	0	0	0	0
CQSM	0	0	0	1	2	4	3	11	0	1	0	0	0	0
CLGTGLKSC	0	0	0	1	2	4	3	0	5	1	1	4	2	1
CTDHENRTC	0	0	0	1	2	4	3	0	3	2	1	1	0	59
CKMQVMQ	0	0	0	1	2	4	3	0	1	2	2	0	1	0
CNARQT	0	0	0	1	2	4	2	1	0	1	0	3	2	5
CHIGKQHTC	0	0	0	1	2	4	1	0	0	0	0	4	0	3
CMPALNVEC	0	0	0	1	2	3	3	0	4	1	4	5	0	0
CADATNLTC	0	0	0	1	2	3	3	0	1	1	5	2	2	0
CIMVAQTKC	0	0	0	1	2	3	2	0	0	0	1	2	1	0
CDRATNDIC	0	0	0	1	2	3	1	7	2	0	3	2	0	0
CCPQRPP	0	0	0	1	2	3	1	0	2	1	1	0	2	0
CSNPRNNQC	0	0	0	1	2	3	1	0	1	1	4	0	1	0
CDIREPIPC	0	0	0	1	2	3	1	0	0	0	1	1	0	0
CRQKYLDSC	0	0	0	1	2	3	1	0	0	0	0	1	1	1
CARRP	0	0	0	1	2	3	1	0	0	0	0	0	0	2
CSLRVESHC	0	0	0	1	2	3	0	0	0	2	0	0	0	0
CKNRYPMRC	0	0	0	1	2	3	0	0	0	1	1	0	0	0
CELVELVSC	0	0	0	1	2	2	5	0	0	0	2	1	1	0
CPMKMSSVC	0	0	0	1	2	2	4	0	1	2	1	4	1	0
CYGRIEAPC	0	0	0	1	2	2	3	0	0	1	0	2	1	0
CATVNQVAC	0	0	0	1	2	2	2	5	2	2	0	2	1	5
CSTSIRPKC	0	0	0	1	2	2	2	1	1	2	0	0	0	0
CNTAGCLIAKLAAALE	0	0	0	1	2	2	1	4	0	0	0	1	0	2
CHVTTEEGC	0	0	0	1	2	2	1	0	2	2	0	2	0	1
CTGGRRVIAKLAAALE	0	0	0	1	2	2	1	0	2	0	0	2	0	0
CKPRHRSTC	0	0	0	1	2	2	1	0	1	3	1	0	0	0
CDRANKPPC	0	0	0	1	2	2	1	0	1	1	0	1	0	0
CKITGHS	0	0	0	1	2	2	1	0	0	1	0	3	0	1
CHENRSRHC	0	0	0	1	2	2	0	7	0	0	0	0	1	0
CPARTSTEC	0	0	0	1	2	2	0	1	1	2	1	0	0	0
CKTGGFRCAKLAAALE	0	0	0	1	2	2	0	1	1	0	1	0	0	2
CLISRS	0	0	0	1	2	2	0	1	1	0	0	2	1	0
CPRAPVSNC	0	0	0	1	2	2	0	0	1	2	0	5	2	0
CLTTKGSDC	0	0	0	1	2	2	0	0	1	0	1	1	0	0
CAPTCSSRC	0	0	0	1	2	2	0	0	1	0	0	0	1	0
CLPLDRLGAKLAAALE	0	0	0	1	2	2	0	0	1	0	0	0	0	0
CVGARCRSC	0	0	0	1	2	2	0	0	0	0	2	0	0	0
CPVG	0	0	0	1	2	2	0	0	0	0	1	0	2	1
CSMGKASQC	0	0	0	1	2	2	0	0	0	0	0	4	0	0
CIPPQRRSC	0	0	0	1	2	2	0	0	0	0	0	0	0	0
CAEVITKYC	0	0	0	1	2	1	5	0	1	0	5	0	1	0
CNAL	0	0	0	1	2	1	4	15	1	0	0	0	0	0
CRTSRRAGC	0	0	0	1	2	1	4	9	1	0	3	2	0	0
CTNHLVNTC	0	0	0	1	2	1	4	5	2	1	1	2	2	6
CGLRSGTDC	0	0	0	1	2	1	4	1	2	1	6	2	1	2
CDSDRCWELLSLRPHSS	0	0	0	1	2	1	4	0	3	1	1	2	0	0
CLSQEGANC	0	0	0	1	2	1	2	5	3	3	1	0	1	0
CLRQKSAQC	0	0	0	1	2	1	2	0	2	0	5	0	0	0
CTGGPKGCC	0	0	0	1	2	1	2	0	2	0	0	1	2	0
CGNTISERC	0	0	0	1	2	1	2	0	1	2	0	0	0	0
CRPEQI	0	0	0	1	2	1	2	0	0	1	0	4	1	13
CIPYHVPRC	0	0	0	1	2	1	2	0	0	1	0	1	4	0
CDILVKRDC	0	0	0	1	2	1	2	0	0	0	2	0	1	0
CVSEL	0	0	0	1	2	1	2	0	0	0	0	1	0	0
CTSKDQNTC	0	0	0	1	2	1	2	0	0	0	0	0	0	0
CTEAAQYVC	0	0	0	1	2	1	1	10	4	1	2	2	0	0
CPENLLSLRPHSS	0	0	0	1	2	1	1	10	0	1	1	0	1	0
CTSVPHTNC	0	0	0	1	2	1	1	3	0	1	0	2	1	2
CQRG	0	0	0	1	2	1	1	0	2	3	1	2	0	2
CIPTKKKRC	0	0	0	1	2	1	1	0	1	2	2	0	0	0
CPGKLFRNC	0	0	0	1	2	1	1	0	1	1	5	1	0	0
CGVSCTVNC	0	0	0	1	2	1	1	0	1	1	2	2	2	0
CSHNAHTTC	0	0	0	1	2	1	1	0	1	1	0	3	0	0
CATSYMNSC	0	0	0	1	2	1	1	0	0	2	2	1	1	0
CTHTTRTVC	0	0	0	1	2	1	1	0	0	0	0	2	1	0
CSHFKKTLC	0	0	0	1	2	1	1	0	0	0	0	0	0	0
CGKGTTLFLLSLRPHSS	0	0	0	1	2	1	1	0	0	0	0	0	0	0
CPAGGES	0	0	0	1	2	1	0	18	0	0	2	0	0	0
CENKKSVPC	0	0	0	1	2	1	0	4	3	0	2	2	0	2
CEETTRTIC	0	0	0	1	2	1	0	0	4	0	0	0	1	0
CHGAMRPDC	0	0	0	1	2	1	0	0	3	1	3	0	0	0
CERMQKMPC	0	0	0	1	2	1	0	0	2	1	2	1	0	0
CTLSNSPTC	0	0	0	1	2	1	0	0	2	1	1	1	1	0
CIIQ	0	0	0	1	2	1	0	0	1	5	0	0	0	0
CDGAGRGEVLSLRPHSS	0	0	0	1	2	1	0	0	1	2	0	1	0	1
CVKGGRVNC	0	0	0	1	2	1	0	0	1	1	1	0	0	1
CVPSVPRRC	0	0	0	1	2	1	0	0	1	1	0	7	0	0
CKRTRAVTC	0	0	0	1	2	1	0	0	1	1	0	1	0	0
CADNLPKLSLRPHSS	0	0	0	1	2	1	0	0	1	0	1	0	0	0
CHNGLRASC	0	0	0	1	2	1	0	0	1	0	0	2	0	0
CGTLSGSGC	0	0	0	1	2	1	0	0	0	2	0	3	0	0
CSDAKMFLC	0	0	0	1	2	1	0	0	0	2	0	0	2	0
CCNPSDSLC	0	0	0	1	2	1	0	0	0	1	0	0	0	2
CSQCK	0	0	0	1	2	1	0	0	0	0	1	0	1	0
CMGVVLRIAKLAAALE	0	0	0	1	2	1	0	0	0	0	1	0	0	1
CYKGLMLIAKLAAALE	0	0	0	1	2	1	0	0	0	0	0	1	0	1
CDAQDLGGVLSLRPHSS	0	0	0	1	2	1	0	0	0	0	0	0	1	0
CNKTPIQWC	0	0	0	1	2	1	0	0	0	0	0	0	0	0
CGVFPLG	0	0	0	1	2	1	0	0	0	0	0	0	0	0
CGNLFGSLC	0	0	0	1	2	1	0	0	0	0	0	0	0	0
CHSLL	0	0	0	1	2	0	4	6	0	1	1	1	1	0
CVGQILRSC	0	0	0	1	2	0	4	0	3	1	0	1	4	1
CATSERTYC	0	0	0	1	2	0	4	0	2	5	2	2	0	13
CLAPACGRTRV	0	0	0	1	2	0	4	0	1	2	1	0	0	1
CMSLTPSSC	0	0	0	1	2	0	4	0	1	1	1	0	5	0
CGDALCRSC	0	0	0	1	2	0	4	0	0	1	1	0	1	1
CHPETMKHC	0	0	0	1	2	0	3	0	3	1	2	0	1	0
HC	0	0	0	1	2	0	3	0	2	3	0	5	2	6
CHARLGAHC	0	0	0	1	2	0	3	0	2	0	1	0	2	0
CLAPTTGQC	0	0	0	1	2	0	3	0	1	3	1	2	1	0
CRPKLQDSC	0	0	0	1	2	0	3	0	1	2	3	0	2	2
CHGSLPLSC	0	0	0	1	2	0	3	0	1	2	1	0	2	5
CTRG	0	0	0	1	2	0	3	0	1	1	1	0	1	0
CYYPRSVKC	0	0	0	1	2	0	3	0	1	0	3	0	2	2
CQIRTIN	0	0	0	1	2	0	3	0	0	1	0	0	0	5
CQLSWVQDC	0	0	0	1	2	0	3	0	0	0	3	0	0	0
CIVSARPMC	0	0	0	1	2	0	2	8	0	1	0	0	3	0
CALERLRSC	0	0	0	1	2	0	2	3	1	3	0	2	1	0
CVFQGNMSC	0	0	0	1	2	0	2	2	0	1	1	0	0	0
CFIGSSLSC	0	0	0	1	2	0	2	1	2	0	1	0	0	0
CLPLPSGRAKLAAALE	0	0	0	1	2	0	2	1	0	0	1	0	0	0
CDTDGESGC	0	0	0	1	2	0	2	0	4	0	0	13	0	0
CVRGCR	0	0	0	1	2	0	2	0	3	2	1	1	1	0
CPLPRVMTC	0	0	0	1	2	0	2	0	2	0	0	1	1	0
CVPRKELGC	0	0	0	1	2	0	2	0	1	3	3	11	1	8
CDLRV	0	0	0	1	2	0	2	0	1	1	0	0	2	0
CLVPATIKC	0	0	0	1	2	0	2	0	1	0	0	1	0	0
CNRHTVQVC	0	0	0	1	2	0	2	0	1	0	0	0	1	0
CAPPRNIQC	0	0	0	1	2	0	2	0	0	4	1	6	2	0
CDLQRKQPC	0	0	0	1	2	0	2	0	0	2	1	0	0	0
CKDNKSNKC	0	0	0	1	2	0	2	0	0	2	0	0	0	0
CFLVL	0	0	0	1	2	0	2	0	0	1	2	0	2	0
CKVKATTGC	0	0	0	1	2	0	2	0	0	1	2	0	1	0
CNEIDLRDC	0	0	0	1	2	0	2	0	0	1	1	1	1	1
CAQVRHIGC	0	0	0	1	2	0	2	0	0	1	1	0	0	0
CEGISCGPC	0	0	0	1	2	0	2	0	0	1	0	0	0	0
CSQRTVGDC	0	0	0	1	2	0	2	0	0	0	5	37	2	0
CCSRGSTTC	0	0	0	1	2	0	2	0	0	0	3	0	1	1
CGTPRCMQC	0	0	0	1	2	0	2	0	0	0	0	0	1	0
CDPNR	0	0	0	1	2	0	2	0	0	0	0	0	0	1
CYGE	0	0	0	1	2	0	1	10	3	1	3	0	2	9
CSDNM	0	0	0	1	2	0	1	8	2	1	0	1	0	1
CQNSVLIQC	0	0	0	1	2	0	1	8	1	1	1	0	1	0
CGGFHNGGC	0	0	0	1	2	0	1	7	0	1	0	0	1	0
CTEAQGNSC	0	0	0	1	2	0	1	6	3	0	2	1	2	0
CLKVELATC	0	0	0	1	2	0	1	4	1	1	1	7	1	7
CVRPIVLDC	0	0	0	1	2	0	1	2	0	0	0	1	0	0
CEVQQAVNC	0	0	0	1	2	0	1	1	2	0	0	9	0	0
CYRKSKNVC	0	0	0	1	2	0	1	1	0	1	2	0	0	0
CSSGR	0	0	0	1	2	0	1	1	0	0	0	3	0	0
CLQFLEEAC	0	0	0	1	2	0	1	0	5	2	1	1	5	0
CEQLDNEAC	0	0	0	1	2	0	1	0	5	0	0	0	1	0
CSGVRKGSAKLAAALE	0	0	0	1	2	0	1	0	4	0	0	0	1	2
CRRKPESPC	0	0	0	1	2	0	1	0	2	4	5	0	2	5
CSILPHQRC	0	0	0	1	2	0	1	0	2	2	0	0	0	0
CHSETKFSC	0	0	0	1	2	0	1	0	2	0	2	4	0	0
CASSR	0	0	0	1	2	0	1	0	2	0	0	0	0	1
CITTAGT	0	0	0	1	2	0	1	0	1	6	0	0	4	0
CGYRLKARC	0	0	0	1	2	0	1	0	1	3	3	0	0	0
CFKVNN	0	0	0	1	2	0	1	0	1	3	1	3	1	1
CSAQGLTPC	0	0	0	1	2	0	1	0	1	3	0	0	0	0
CQKSCASGC	0	0	0	1	2	0	1	0	1	1	1	2	0	0
CRSEPLQVC	0	0	0	1	2	0	1	0	1	1	0	0	0	0
CPSSPSV	0	0	0	1	2	0	1	0	1	0	2	0	0	0
CAIGTTGQC	0	0	0	1	2	0	1	0	1	0	1	6	0	0
CIHRAKMAC	0	0	0	1	2	0	1	0	1	0	1	0	0	0
CPRKQGNTC	0	0	0	1	2	0	1	0	1	0	0	2	0	0
CRPRELAEC	0	0	0	1	2	0	1	0	1	0	0	1	0	0
CPAPDLDLC	0	0	0	1	2	0	1	0	1	0	0	1	0	0
CATQRCAPC	0	0	0	1	2	0	1	0	1	0	0	0	0	0
CLQSA	0	0	0	1	2	0	1	0	0	5	1	2	0	0
CPPGVRPSC	0	0	0	1	2	0	1	0	0	3	0	0	0	0
CSANIGHNC	0	0	0	1	2	0	1	0	0	2	2	0	0	10
CKHAVHELC	0	0	0	1	2	0	1	0	0	2	0	0	1	0
CGGSRERRC	0	0	0	1	2	0	1	0	0	1	2	0	0	1
CKGRAISRC	0	0	0	1	2	0	1	0	0	1	1	2	0	0
CTPGVPNMC	0	0	0	1	2	0	1	0	0	1	0	3	1	7
CAISAARTC	0	0	0	1	2	0	1	0	0	1	0	1	0	0
CGHQSDLSC	0	0	0	1	2	0	1	0	0	1	0	0	0	1
CNRLIQNIC	0	0	0	1	2	0	1	0	0	1	0	0	0	0
CDRQP	0	0	0	1	2	0	1	0	0	0	2	0	0	6
CTGSPNCAC	0	0	0	1	2	0	1	0	0	0	2	0	0	0
CGPHSLVIC	0	0	0	1	2	0	1	0	0	0	1	4	0	2
CRGARSPTC	0	0	0	1	2	0	1	0	0	0	1	1	0	1
CSQPHLGEC	0	0	0	1	2	0	1	0	0	0	1	1	0	0
CQDSIATDC	0	0	0	1	2	0	1	0	0	0	1	0	1	0
CPGEQFSSC	0	0	0	1	2	0	1	0	0	0	1	0	1	0
CVTRYISRC	0	0	0	1	2	0	1	0	0	0	1	0	0	0
CIRPMHTPC	0	0	0	1	2	0	1	0	0	0	1	0	0	0
CSEHLGTKC	0	0	0	1	2	0	1	0	0	0	0	1	1	0
CRSSEWEPC	0	0	0	1	2	0	1	0	0	0	0	1	0	7
CPKTLTFPC	0	0	0	1	2	0	1	0	0	0	0	0	1	0
CVASTPGVC	0	0	0	1	2	0	1	0	0	0	0	0	0	5
CISSTGYEC	0	0	0	1	2	0	1	0	0	0	0	0	0	0
CGNQSSAEC	0	0	0	1	2	0	1	0	0	0	0	0	0	0
CEYAIRNHC	0	0	0	1	2	0	1	0	0	0	0	0	0	0
CPSPAPLTC	0	0	0	1	2	0	0	12	0	0	1	1	0	0
CRDD	0	0	0	1	2	0	0	8	0	3	1	0	0	0
CIFPRRTDC	0	0	0	1	2	0	0	6	3	1	1	0	2	4
CTGQNSSTC	0	0	0	1	2	0	0	5	0	5	0	6	0	0
CPTKA	0	0	0	1	2	0	0	4	0	0	1	0	0	0
CRTALGGDC	0	0	0	1	2	0	0	3	2	1	2	0	0	0
CASPPLLVC	0	0	0	1	2	0	0	2	1	0	0	0	1	0
CPISRKQIC	0	0	0	1	2	0	0	1	2	2	2	0	0	4
CTEINTKQC	0	0	0	1	2	0	0	1	1	1	1	0	0	0
CASGPTAQC	0	0	0	1	2	0	0	1	1	1	1	0	0	0
CRRVGVTRC	0	0	0	1	2	0	0	0	7	1	0	0	1	1
CLPVTKQMC	0	0	0	1	2	0	0	0	6	3	1	0	4	1
CGVTVGPDC	0	0	0	1	2	0	0	0	4	0	0	0	3	0
CHPNTA	0	0	0	1	2	0	0	0	3	1	1	0	0	2
CTRTVAVTC	0	0	0	1	2	0	0	0	3	1	0	5	1	10
CKPLYNQKC	0	0	0	1	2	0	0	0	3	0	2	0	0	0
CLYAGGGRC	0	0	0	1	2	0	0	0	3	0	0	0	1	0
CNSATRTSC	0	0	0	1	2	0	0	0	3	0	0	0	0	0
CVDLNAIHC	0	0	0	1	2	0	0	0	2	4	1	0	0	0
CHSPRGQPC	0	0	0	1	2	0	0	0	2	3	3	1	0	2
CSLVDHTQC	0	0	0	1	2	0	0	0	2	2	1	0	1	0
CRGPGHYNC	0	0	0	1	2	0	0	0	2	2	0	0	0	0
CNRYLDNSC	0	0	0	1	2	0	0	0	2	1	1	1	0	0
CNHLPSPLC	0	0	0	1	2	0	0	0	2	1	1	0	1	0
CFQNPLTLC	0	0	0	1	2	0	0	0	2	1	0	1	0	5
CTGRQQRGC	0	0	0	1	2	0	0	0	2	1	0	0	0	0
CVDKCESGC	0	0	0	1	2	0	0	0	2	0	2	0	0	0
CKVGM	0	0	0	1	2	0	0	0	2	0	0	0	0	0
CVSELGKAC	0	0	0	1	2	0	0	0	2	0	0	0	0	0
CRRATLTTC	0	0	0	1	2	0	0	0	1	2	0	4	2	3
CRTTAPT	0	0	0	1	2	0	0	0	1	1	2	0	0	0
CKSRMVETC	0	0	0	1	2	0	0	0	1	1	1	0	0	0
CSDRGL	0	0	0	1	2	0	0	0	1	1	1	0	0	0
CVVVKRRGC	0	0	0	1	2	0	0	0	1	1	0	2	1	0
CSRGMSLIC	0	0	0	1	2	0	0	0	1	1	0	0	2	0
CIEADSGVC	0	0	0	1	2	0	0	0	1	1	0	0	1	0
CLATHRHDC	0	0	0	1	2	0	0	0	1	1	0	0	0	0
CPRFNSQHC	0	0	0	1	2	0	0	0	1	1	0	0	0	0
CLPLPVPLC	0	0	0	1	2	0	0	0	1	0	3	0	0	0
CHGTLATKC	0	0	0	1	2	0	0	0	1	0	2	5	1	0
CRKPLSSYC	0	0	0	1	2	0	0	0	1	0	2	0	1	0
CKALAKGFAKLAAALE	0	0	0	1	2	0	0	0	1	0	2	0	0	1
CAINLGGAC	0	0	0	1	2	0	0	0	1	0	1	0	1	0
CLTSVK	0	0	0	1	2	0	0	0	1	0	1	0	0	0
CVGHGAHLC	0	0	0	1	2	0	0	0	1	0	1	0	0	0
CDKGYRLNC	0	0	0	1	2	0	0	0	1	0	1	0	0	0
CLPSRLSIC	0	0	0	1	2	0	0	0	1	0	0	1	0	0
CTGDLVQYC	0	0	0	1	2	0	0	0	1	0	0	0	4	0
CYTRDPLKC	0	0	0	1	2	0	0	0	1	0	0	0	0	4
CGISRSPRC	0	0	0	1	2	0	0	0	1	0	0	0	0	1
CIKRRA	0	0	0	1	2	0	0	0	1	0	0	0	0	0
CALEV	0	0	0	1	2	0	0	0	1	0	0	0	0	0
CRLGYVKPC	0	0	0	1	2	0	0	0	1	0	0	0	0	0
CTRHALTHC	0	0	0	1	2	0	0	0	1	0	0	0	0	0
CNRKMTPGC	0	0	0	1	2	0	0	0	0	6	0	0	0	0
CHIKHSSVC	0	0	0	1	2	0	0	0	0	4	0	0	0	0
CAKENVEYC	0	0	0	1	2	0	0	0	0	2	6	0	1	1
CSRVRHLPC	0	0	0	1	2	0	0	0	0	2	0	1	0	0
CKSAPPQRC	0	0	0	1	2	0	0	0	0	2	0	0	0	13
CGYRVKPIC	0	0	0	1	2	0	0	0	0	2	0	0	0	3
CRPRRPEEC	0	0	0	1	2	0	0	0	0	2	0	0	0	0
CKVVNHSSC	0	0	0	1	2	0	0	0	0	2	0	0	0	0
CLPTTPQRC	0	0	0	1	2	0	0	0	0	1	3	2	0	0
CATPTNNGC	0	0	0	1	2	0	0	0	0	1	2	0	0	3
CEAPKASDC	0	0	0	1	2	0	0	0	0	1	2	0	0	0
CEVDAARAC	0	0	0	1	2	0	0	0	0	1	1	3	0	0
CSTGAVEGC	0	0	0	1	2	0	0	0	0	1	1	0	1	0
CPASRMTNC	0	0	0	1	2	0	0	0	0	1	0	9	0	0
CSTGMVICAKLAAALE	0	0	0	1	2	0	0	0	0	1	0	1	0	0
CRTGERRKC	0	0	0	1	2	0	0	0	0	1	0	0	1	0
CPSRQLVPC	0	0	0	1	2	0	0	0	0	1	0	0	0	0
CNSNILLTC	0	0	0	1	2	0	0	0	0	1	0	0	0	0
CASIIT	0	0	0	1	2	0	0	0	0	0	4	0	0	0
CGIQSGLIC	0	0	0	1	2	0	0	0	0	0	2	5	0	0
CPPRKQNPC	0	0	0	1	2	0	0	0	0	0	2	0	0	0
CIPT	0	0	0	1	2	0	0	0	0	0	1	1	0	0
CELSSSIAC	0	0	0	1	2	0	0	0	0	0	1	0	1	0
CVRNT	0	0	0	1	2	0	0	0	0	0	1	0	1	0
CDLRVGGGVLSLRPHSS	0	0	0	1	2	0	0	0	0	0	1	0	0	1
CAGFT	0	0	0	1	2	0	0	0	0	0	1	0	0	0
CRPARLFTC	0	0	0	1	2	0	0	0	0	0	1	0	0	0
CLTVSMGPC	0	0	0	1	2	0	0	0	0	0	1	0	0	0
CHSRNISMC	0	0	0	1	2	0	0	0	0	0	1	0	0	0
CIGALC	0	0	0	1	2	0	0	0	0	0	1	0	0	0
CSEDTC	0	0	0	1	2	0	0	0	0	0	1	0	0	0
CVLEFFY	0	0	0	1	2	0	0	0	0	0	1	0	0	0
CSGVAGVPC	0	0	0	1	2	0	0	0	0	0	0	3	0	0
CLGV	0	0	0	1	2	0	0	0	0	0	0	1	0	0
CTMDV	0	0	0	1	2	0	0	0	0	0	0	0	1	2
CARSRRRLC	0	0	0	1	2	0	0	0	0	0	0	0	1	2
CRSVRQ	0	0	0	1	2	0	0	0	0	0	0	0	1	0
CESSRSWSC	0	0	0	1	2	0	0	0	0	0	0	0	1	0
CPHGNGDMC	0	0	0	1	2	0	0	0	0	0	0	0	1	0
CYTSSRGSC	0	0	0	1	2	0	0	0	0	0	0	0	0	5
CRGGPSRSC	0	0	0	1	2	0	0	0	0	0	0	0	0	3
CVSNRVIAC	0	0	0	1	2	0	0	0	0	0	0	0	0	1
CAGSKYELC	0	0	0	1	2	0	0	0	0	0	0	0	0	0
CKERQMRGVLSLRPHSS	0	0	0	1	2	0	0	0	0	0	0	0	0	0
CKYRSRGVC	0	0	0	1	2	0	0	0	0	0	0	0	0	0
CQQGIVP	0	0	0	1	2	0	0	0	0	0	0	0	0	0
CDQGAL	0	0	0	1	2	0	0	0	0	0	0	0	0	0
CLGVRG	0	0	0	1	2	0	0	0	0	0	0	0	0	0
CLRKALQKC	0	0	0	1	2	0	0	0	0	0	0	0	0	0
CVTVTDPAC	0	0	0	1	2	0	0	0	0	0	0	0	0	0
CQGDA	0	0	0	1	2	0	0	0	0	0	0	0	0	0
CCSDDRQEC	0	0	0	1	2	0	0	0	0	0	0	0	0	0
CPNMNLDRC	0	0	0	1	2	0	0	0	0	0	0	0	0	0
CDLAAVTNC	0	0	0	1	2	0	0	0	0	0	0	0	0	0
CEKALLMLAKLAAALE	0	0	0	1	2	0	0	0	0	0	0	0	0	0
CRNSNWVSC	0	0	0	1	2	0	0	0	0	0	0	0	0	0
CPKRSDSNC	0	0	0	1	2	0	0	0	0	0	0	0	0	0
CASTALVLC	0	0	0	1	2	0	0	0	0	0	0	0	0	0
CRSSSLLSAKLAAALE	0	0	0	1	2	0	0	0	0	0	0	0	0	0
CREAAT	0	0	0	1	2	0	0	0	0	0	0	0	0	0
CQRIRLDEC	0	0	0	1	2	0	0	0	0	0	0	0	0	0
CSMSRNIRC	0	0	0	1	1	18	2	0	3	0	2	0	0	0
CHSRRGPTC	0	0	0	1	1	12	1	0	0	2	2	5	1	0
CDSTAKTKC	0	0	0	1	1	11	2	0	2	0	3	16	0	2
CKSNDKRRC	0	0	0	1	1	10	3	0	3	2	2	2	1	0
CKLAEIIHC	0	0	0	1	1	9	3	0	1	1	0	0	0	0
CIPNSPTRC	0	0	0	1	1	9	1	0	2	2	1	3	1	0
CGTSAGFSC	0	0	0	1	1	8	2	0	0	3	2	3	1	0
CLQLPASSC	0	0	0	1	1	8	1	1	1	1	1	3	1	0
CYPRESRPC	0	0	0	1	1	8	0	10	2	0	1	2	2	0
CFENSSRIC	0	0	0	1	1	7	5	1	1	1	1	4	0	0
CNKGCL	0	0	0	1	1	7	2	0	2	3	2	2	2	1
CCMTGESAC	0	0	0	1	1	7	2	0	2	1	3	0	3	4
CSFPGMGPC	0	0	0	1	1	7	1	0	2	0	2	0	2	0
CPEPAAGHC	0	0	0	1	1	7	0	9	1	0	0	0	0	2
CNGRQPSSC	0	0	0	1	1	7	0	0	2	2	2	5	1	0
CENGCDLAC	0	0	0	1	1	6	3	0	0	4	4	0	1	10
CTVKPERSC	0	0	0	1	1	6	2	8	0	1	2	5	1	8
CKWTTNAPC	0	0	0	1	1	6	1	1	1	1	1	0	0	0
CNFTGGKHC	0	0	0	1	1	6	1	0	2	0	1	0	0	0
CRKNRSG	0	0	0	1	1	6	0	3	2	2	5	2	1	2
CPSTTHIDC	0	0	0	1	1	6	0	0	4	0	0	0	0	0
CTILSPDRC	0	0	0	1	1	6	0	0	3	1	1	7	0	0
CADEVNTCC	0	0	0	1	1	6	0	0	2	3	1	0	0	0
CAKSNAKMC	0	0	0	1	1	6	0	0	0	0	0	0	0	7
CTLAKDNSC	0	0	0	1	1	5	3	0	2	0	4	6	0	0
CSTVTSISC	0	0	0	1	1	5	2	3	0	1	1	2	1	0
CPVKSCDTC	0	0	0	1	1	5	1	1	2	0	2	2	2	0
CTGSTFNSC	0	0	0	1	1	5	1	1	0	1	1	0	0	0
CRQNHAKDC	0	0	0	1	1	5	1	0	1	1	0	6	1	0
CNEGARRTC	0	0	0	1	1	5	1	0	0	1	1	2	0	2
CYKSPDGSC	0	0	0	1	1	5	0	0	1	5	3	1	1	0
CTVANPLLRC	0	0	0	1	1	5	0	0	1	1	2	0	0	0
CKHPYSHEC	0	0	0	1	1	5	0	0	0	1	1	0	2	5
CEWKEGATC	0	0	0	1	1	5	0	0	0	1	1	0	0	0
CNYQKRIDC	0	0	0	1	1	5	0	0	0	1	0	0	0	0
CGDRL	0	0	0	1	1	5	0	0	0	0	1	0	0	0
CDARQKSVC	0	0	0	1	1	4	5	0	0	0	3	1	1	0
CHTMEPERC	0	0	0	1	1	4	2	10	1	1	2	0	0	0
CTSTVHKGC	0	0	0	1	1	4	2	0	3	1	1	0	0	4
CLGGRQGLC	0	0	0	1	1	4	2	0	2	0	0	1	1	32
CADAILAHC	0	0	0	1	1	4	1	0	2	2	1	7	0	0
CARSPSTTC	0	0	0	1	1	4	1	0	2	1	0	2	0	1
CGSKNHFAC	0	0	0	1	1	4	1	0	0	0	0	0	0	0
CKRPVLPKC	0	0	0	1	1	4	0	8	1	1	2	0	0	0
CGRGHNQ	0	0	0	1	1	4	0	0	3	2	1	0	0	0
CELTAPHRC	0	0	0	1	1	4	0	0	0	1	3	1	0	0
CFIGTQDRC	0	0	0	1	1	3	6	15	0	0	4	0	1	0
CVHTVPRQC	0	0	0	1	1	3	4	0	0	0	0	0	0	1
CLARVARTC	0	0	0	1	1	3	3	0	3	2	2	2	1	0
CRRPGTQDC	0	0	0	1	1	3	2	9	0	2	4	0	1	0
CQLQTKHPC	0	0	0	1	1	3	2	7	3	2	1	0	1	1
CLSPVEMHC	0	0	0	1	1	3	2	1	1	1	0	2	1	0
CDTNPPQLC	0	0	0	1	1	3	2	0	1	2	0	0	2	0
CRHGASLAC	0	0	0	1	1	3	2	0	1	0	3	0	0	1
CSSYAIGDC	0	0	0	1	1	3	1	0	1	2	1	0	0	0
CTSEFDCSC	0	0	0	1	1	3	1	0	1	1	1	0	0	4
CDNPHSQPC	0	0	0	1	1	3	1	0	1	0	0	0	1	0
CDEVSEANC	0	0	0	1	1	3	1	0	0	3	1	0	3	0
CLLTNTANC	0	0	0	1	1	3	0	4	0	1	1	0	1	0
CAVNLVTNC	0	0	0	1	1	3	0	1	1	0	1	0	0	0
CPAMNGPNC	0	0	0	1	1	3	0	0	3	2	4	0	0	0
CADRVG	0	0	0	1	1	3	0	0	2	1	1	3	1	1
CNTFEKQKC	0	0	0	1	1	3	0	0	2	0	0	0	0	0
CSVNETLMC	0	0	0	1	1	3	0	0	1	0	1	1	0	0
CSMTPQNVC	0	0	0	1	1	3	0	0	1	0	1	0	1	0
CNLLVHPTC	0	0	0	1	1	3	0	0	1	0	0	8	0	0
CPRRVPDNC	0	0	0	1	1	3	0	0	1	0	0	0	0	4
CPQPPKPMC	0	0	0	1	1	3	0	0	1	0	0	0	0	2
CNRGDYNTC	0	0	0	1	1	3	0	0	0	2	3	0	0	0
CGSDDNHPC	0	0	0	1	1	3	0	0	0	0	0	1	0	0
CPTSTPSLC	0	0	0	1	1	3	0	0	0	0	0	0	0	0
CASHRPLGC	0	0	0	1	1	2	6	0	0	1	4	0	0	0
CNNNRQHQC	0	0	0	1	1	2	4	12	1	3	3	0	4	0
CRGGTTETC	0	0	0	1	1	2	4	0	1	4	1	1	0	0
CSVMSDPNC	0	0	0	1	1	2	3	3	5	1	3	1	1	0
CHVV	0	0	0	1	1	2	3	0	3	3	2	0	0	0
CDTPGPVMC	0	0	0	1	1	2	2	0	1	0	2	1	4	0
CTSMNASHC	0	0	0	1	1	2	2	0	0	1	0	8	0	0
CVPADPRQC	0	0	0	1	1	2	2	0	0	0	0	4	0	0
CGDAQDSSC	0	0	0	1	1	2	2	0	0	0	0	0	0	0
CGPNSHKTC	0	0	0	1	1	2	1	7	1	2	1	0	0	0
CRELTIC	0	0	0	1	1	2	1	7	0	2	2	1	1	0
CVRGLSRLAKLAAALE	0	0	0	1	1	2	1	6	1	4	1	1	0	2
CARGSGGLC	0	0	0	1	1	2	1	5	2	2	2	2	2	0
CELSRRLSC	0	0	0	1	1	2	1	0	3	0	5	2	0	2
CKSHRYAEC	0	0	0	1	1	2	1	0	2	1	0	0	0	0
CTASDPKLC	0	0	0	1	1	2	1	0	2	0	3	3	0	2
CAHTRTAGC	0	0	0	1	1	2	1	0	1	1	0	1	2	12
CVTATGHSC	0	0	0	1	1	2	1	0	1	0	0	2	1	0
CKNRLGRNC	0	0	0	1	1	2	1	0	1	0	0	1	0	0
CDRVFRNGC	0	0	0	1	1	2	1	0	1	0	0	0	0	0
CQSIGG	0	0	0	1	1	2	1	0	0	3	2	0	2	0
CLHDTRHEC	0	0	0	1	1	2	1	0	0	2	1	0	0	0
CSITRSELC	0	0	0	1	1	2	1	0	0	1	0	2	1	0
CTRSKGKEC	0	0	0	1	1	2	1	0	0	1	0	0	1	0
CSTSRLANC	0	0	0	1	1	2	1	0	0	0	4	0	0	0
CVHVKPTGC	0	0	0	1	1	2	1	0	0	0	0	0	1	11
CMVQHRSNC	0	0	0	1	1	2	0	7	1	0	0	0	2	0
CRSPTVRAC	0	0	0	1	1	2	0	4	1	1	0	0	0	0
CFVLPLDTC	0	0	0	1	1	2	0	3	0	0	1	5	0	0
CRDSNDSDC	0	0	0	1	1	2	0	1	2	0	0	0	0	0
CQIGLSSSC	0	0	0	1	1	2	0	1	0	0	4	0	0	0
CNTGTK	0	0	0	1	1	2	0	0	2	3	5	2	1	1
CQSQDNDVC	0	0	0	1	1	2	0	0	2	0	0	3	0	1
CNVPTAFPC	0	0	0	1	1	2	0	0	1	1	0	0	0	0
CMRRGGAVVLSLRPHSS	0	0	0	1	1	2	0	0	1	0	0	0	0	0
CAGSRDVTC	0	0	0	1	1	2	0	0	0	1	2	1	0	0
CRTKYVRAC	0	0	0	1	1	2	0	0	0	1	2	0	0	0
CVSSELPNC	0	0	0	1	1	2	0	0	0	1	0	2	0	0
CIIGDSNYC	0	0	0	1	1	2	0	0	0	1	0	1	0	0
CSSEFKHEC	0	0	0	1	1	2	0	0	0	0	5	0	0	0
CNADTRTLC	0	0	0	1	1	2	0	0	0	0	1	5	0	13
CRMTTNPLC	0	0	0	1	1	2	0	0	0	0	1	0	0	0
CSSMID	0	0	0	1	1	2	0	0	0	0	0	1	0	0
CHYLNKR	0	0	0	1	1	2	0	0	0	0	0	0	0	0
CRNADVNQC	0	0	0	1	1	2	0	0	0	0	0	0	0	0
CLSTAPRLAKLAAALE	0	0	0	1	1	2	0	0	0	0	0	0	0	0
CTEHNDTRC	0	0	0	1	1	1	4	1	3	2	4	9	0	0
CVAKKSVVC	0	0	0	1	1	1	4	0	3	3	4	0	0	0
CTTPVAM	0	0	0	1	1	1	4	0	3	1	2	0	0	0
CERLWWRVAKLAAALE	0	0	0	1	1	1	4	0	0	1	1	0	1	1
CHIISRDSC	0	0	0	1	1	1	3	0	1	0	1	0	0	3
CGVALTCEC	0	0	0	1	1	1	3	0	0	2	1	1	3	2
CALSKPFPC	0	0	0	1	1	1	3	0	0	2	1	0	0	0
CPALLRG	0	0	0	1	1	1	2	17	0	5	0	0	0	22
CQEFPS	0	0	0	1	1	1	2	0	4	3	2	1	0	8
CGEGSRKQC	0	0	0	1	1	1	2	0	2	0	3	3	0	0
CSRIPKV	0	0	0	1	1	1	2	0	1	3	4	12	0	1
CYRAEAVVC	0	0	0	1	1	1	2	0	1	0	0	0	2	10
CHMDLAP	0	0	0	1	1	1	2	0	0	2	1	0	1	2
CKVQRLLKC	0	0	0	1	1	1	2	0	0	1	3	0	0	0
CMSSVPSGC	0	0	0	1	1	1	2	0	0	1	2	0	1	1
CMIPFVSAC	0	0	0	1	1	1	2	0	0	0	1	0	0	0
CVDFRMRTC	0	0	0	1	1	1	2	0	0	0	0	0	2	3
CTAVTPS	0	0	0	1	1	1	2	0	0	0	0	0	0	0
CVHSYSSSC	0	0	0	1	1	1	2	0	0	0	0	0	0	0
CTGGR	0	0	0	1	1	1	1	6	2	0	1	2	1	0
CRSKPLTSC	0	0	0	1	1	1	1	5	0	0	1	0	0	0
CARGCIIIAKLAAALE	0	0	0	1	1	1	1	1	1	3	1	4	0	0
CSRGRTLTC	0	0	0	1	1	1	1	1	0	0	4	0	0	2
CFPQVVGPC	0	0	0	1	1	1	1	0	3	0	0	0	0	0
CLIATKKTC	0	0	0	1	1	1	1	0	2	0	1	2	1	2
CLPSLLNKC	0	0	0	1	1	1	1	0	1	1	3	0	1	0
CDRTN	0	0	0	1	1	1	1	0	1	1	0	0	0	0
CWKQSDSGC	0	0	0	1	1	1	1	0	1	0	0	0	0	4
CVTQHDDKVLSLRPHSS	0	0	0	1	1	1	1	0	1	0	0	0	0	0
CKKQSGDGVLSLRPHSS	0	0	0	1	1	1	1	0	1	0	0	0	0	0
CAANAVVRAKLAAALE	0	0	0	1	1	1	1	0	0	2	2	0	0	0
CPVRPSKIC	0	0	0	1	1	1	1	0	0	2	0	1	1	0
CLPLRSSGC	0	0	0	1	1	1	1	0	0	1	0	6	1	2
CNPEPFRPC	0	0	0	1	1	1	1	0	0	1	0	0	0	0
CDRHCSANC	0	0	0	1	1	1	1	0	0	0	1	5	1	0
CKNRQLLSC	0	0	0	1	1	1	1	0	0	0	1	0	0	0
CMYNPS	0	0	0	1	1	1	1	0	0	0	1	0	0	0
CIAGTKTVC	0	0	0	1	1	1	1	0	0	0	1	0	0	0
CLEPPTTVC	0	0	0	1	1	1	1	0	0	0	0	2	0	0
CMPVRQSAC	0	0	0	1	1	1	1	0	0	0	0	1	0	0
CARLATADLLSLRPHSS	0	0	0	1	1	1	1	0	0	0	0	0	1	0
CRWPVTDSC	0	0	0	1	1	1	1	0	0	0	0	0	0	0
CSRI	0	0	0	1	1	1	1	0	0	0	0	0	0	0
CKFAANLTC	0	0	0	1	1	1	1	0	0	0	0	0	0	0
CHGVF	0	0	0	1	1	1	1	0	0	0	0	0	0	0
CEFSQNDRC	0	0	0	1	1	1	0	35	3	0	2	2	0	0
CNAAGATVC	0	0	0	1	1	1	0	5	1	0	0	2	0	0
CDSTKPKLC	0	0	0	1	1	1	0	4	1	2	4	0	0	0
CGSRPCNKC	0	0	0	1	1	1	0	4	1	0	1	1	0	0
CPSVEVSKC	0	0	0	1	1	1	0	3	0	1	3	7	0	0
CLRKRS	0	0	0	1	1	1	0	2	0	1	1	0	0	0
CEEPRICSAKLAAALE	0	0	0	1	1	1	0	1	0	0	0	0	1	0
CTAGNR	0	0	0	1	1	1	0	1	0	0	0	0	0	0
CGILSRVSAKLAAALE	0	0	0	1	1	1	0	1	0	0	0	0	0	0
CISALEL	0	0	0	1	1	1	0	0	4	0	1	0	0	0
CREGSFVSC	0	0	0	1	1	1	0	0	3	1	0	0	0	0
CAAELLPGC	0	0	0	1	1	1	0	0	3	0	1	0	0	17
CLTLLDTVC	0	0	0	1	1	1	0	0	1	2	8	0	0	16
CEVVNLHHC	0	0	0	1	1	1	0	0	1	2	0	0	0	2
CRPAIRPRC	0	0	0	1	1	1	0	0	1	1	2	0	0	0
CTSDGRRFC	0	0	0	1	1	1	0	0	1	1	0	0	0	9
CDLLEISNC	0	0	0	1	1	1	0	0	1	0	2	2	3	0
CGGDLSILC	0	0	0	1	1	1	0	0	1	0	0	0	2	0
CPPLLRNPC	0	0	0	1	1	1	0	0	1	0	0	0	2	0
CRLNPSQRC	0	0	0	1	1	1	0	0	0	4	2	0	0	6
CMGYVQNVC	0	0	0	1	1	1	0	0	0	3	3	2	3	5
CNPKPP	0	0	0	1	1	1	0	0	0	2	0	3	1	0
CGRGRVILAKLAAALE	0	0	0	1	1	1	0	0	0	2	0	0	1	0
CVTGSGEIC	0	0	0	1	1	1	0	0	0	2	0	0	0	4
CSVPLPRSC	0	0	0	1	1	1	0	0	0	1	1	0	0	0
CSLNPANVC	0	0	0	1	1	1	0	0	0	1	1	0	0	0
CQLTKINQC	0	0	0	1	1	1	0	0	0	1	0	0	1	0
CRKGTAVGAKLAAALE	0	0	0	1	1	1	0	0	0	1	0	0	1	0
CSPSADTSC	0	0	0	1	1	1	0	0	0	1	0	0	0	1
CDMSWVKTC	0	0	0	1	1	1	0	0	0	1	0	0	0	0
CITYSNQHC	0	0	0	1	1	1	0	0	0	1	0	0	0	0
CAPLCLSSC	0	0	0	1	1	1	0	0	0	0	3	1	0	0
CGNADSRIC	0	0	0	1	1	1	0	0	0	0	1	0	0	0
CRVNKSEKC	0	0	0	1	1	1	0	0	0	0	1	0	0	0
CPGALGESVLSLRPHSS	0	0	0	1	1	1	0	0	0	0	1	0	0	0
CGVDLNISC	0	0	0	1	1	1	0	0	0	0	0	2	0	4
CPNTADP	0	0	0	1	1	1	0	0	0	0	0	2	0	0
CADGGIIGAKLAAALE	0	0	0	1	1	1	0	0	0	0	0	1	0	0
CSTMLTRNC	0	0	0	1	1	1	0	0	0	0	0	1	0	0
CVIAQNMNC	0	0	0	1	1	1	0	0	0	0	0	0	2	0
CNFPINHTCKLAAALE	0	0	0	1	1	1	0	0	0	0	0	0	1	5
CDVRPNSKC	0	0	0	1	1	1	0	0	0	0	0	0	1	0
CNERRYNGC	0	0	0	1	1	1	0	0	0	0	0	0	0	3
CVVSGVSRAKLAAALE	0	0	0	1	1	1	0	0	0	0	0	0	0	1
CEGAS	0	0	0	1	1	1	0	0	0	0	0	0	0	0
CVLSKPYTC	0	0	0	1	1	1	0	0	0	0	0	0	0	0
CLVMQKSSC	0	0	0	1	1	1	0	0	0	0	0	0	0	0
CSVVRSP	0	0	0	1	1	1	0	0	0	0	0	0	0	0
CIGAE	0	0	0	1	1	1	0	0	0	0	0	0	0	0
CNLHGNQSC	0	0	0	1	1	1	0	0	0	0	0	0	0	0
CTLFVARDC	0	0	0	1	1	1	0	0	0	0	0	0	0	0
CNVSWT	0	0	0	1	1	0	7	0	3	0	0	0	0	0
CGQFCPENC	0	0	0	1	1	0	5	0	1	2	0	1	0	1
CANASHRTC	0	0	0	1	1	0	4	0	3	1	1	4	2	0
CGRTALNMC	0	0	0	1	1	0	4	0	1	1	0	0	0	0
CVFTLKQSC	0	0	0	1	1	0	4	0	1	0	1	0	1	0
CADKPC	0	0	0	1	1	0	4	0	1	0	1	0	0	0
CHGSAHSRC	0	0	0	1	1	0	4	0	0	0	0	0	1	0
CGRHRRLAC	0	0	0	1	1	0	4	0	0	0	0	0	1	0
CRPTCPSSKC	0	0	0	1	1	0	4	0	0	0	0	0	0	0
CWEPAEPHC	0	0	0	1	1	0	3	5	0	2	0	0	0	0
CVRHEVLRC	0	0	0	1	1	0	3	2	1	3	3	1	1	0
CGRPHSITC	0	0	0	1	1	0	3	0	4	1	1	1	2	3
CTWSVSDTC	0	0	0	1	1	0	3	0	4	0	2	0	1	0
CHNPDSSSC	0	0	0	1	1	0	3	0	2	0	2	3	1	0
CCDYL	0	0	0	1	1	0	3	0	2	0	0	1	0	0
CAAQRSSSC	0	0	0	1	1	0	3	0	1	0	0	0	0	0
CVPAKERLC	0	0	0	1	1	0	3	0	1	0	0	0	0	0
CLTRA	0	0	0	1	1	0	3	0	0	3	3	1	0	0
CRKDHMS	0	0	0	1	1	0	3	0	0	1	1	1	1	0
CVHRSSADC	0	0	0	1	1	0	3	0	0	0	2	1	0	0
CNDIAPKHC	0	0	0	1	1	0	3	0	0	0	1	0	0	0
CATSLAILC	0	0	0	1	1	0	3	0	0	0	0	5	2	0
CTWLRDASC	0	0	0	1	1	0	3	0	0	0	0	0	0	0
CDAGRVAKLAAALE	0	0	0	1	1	0	2	19	1	2	2	1	1	0
CTNGMHRIC	0	0	0	1	1	0	2	10	0	0	0	0	0	0
CRTAV	0	0	0	1	1	0	2	9	3	1	5	0	4	0
CTKRSCRNC	0	0	0	1	1	0	2	9	0	3	0	0	0	0
CVLLDVLQC	0	0	0	1	1	0	2	8	1	1	1	1	1	0
CSYGRALRC	0	0	0	1	1	0	2	5	1	0	0	5	0	0
CHIVRPRVC	0	0	0	1	1	0	2	5	0	0	5	0	2	12
CPQTHPA	0	0	0	1	1	0	2	3	0	5	4	3	0	0
CGTS	0	0	0	1	1	0	2	2	0	2	1	2	1	0
CPGGGYMSC	0	0	0	1	1	0	2	0	5	1	1	1	0	3
CRAFQNSGC	0	0	0	1	1	0	2	0	3	2	0	1	0	0
CRFQTT	0	0	0	1	1	0	2	0	3	1	5	1	0	0
CQRQYNHPC	0	0	0	1	1	0	2	0	3	1	2	0	0	0
CDYSIRPIC	0	0	0	1	1	0	2	0	3	0	0	2	0	0
CSLGMGERC	0	0	0	1	1	0	2	0	3	0	0	0	1	0
CTVWEKTKC	0	0	0	1	1	0	2	0	2	1	1	1	1	22
CGQKLIRAC	0	0	0	1	1	0	2	0	2	1	1	0	0	0
CQSPNSSQC	0	0	0	1	1	0	2	0	2	1	1	0	0	0
CALQLPATC	0	0	0	1	1	0	2	0	2	0	3	1	1	0
CTRSMRSIC	0	0	0	1	1	0	2	0	2	0	1	1	0	1
CGVNVKKLC	0	0	0	1	1	0	2	0	2	0	1	0	0	0
CSLDPQHFC	0	0	0	1	1	0	2	0	2	0	0	1	0	1
CLATKAESC	0	0	0	1	1	0	2	0	2	0	0	0	0	0
CCGEFNGEC	0	0	0	1	1	0	2	0	1	5	5	0	0	0
CEQLNKVVC	0	0	0	1	1	0	2	0	1	3	1	1	1	0
CIAPSLMRC	0	0	0	1	1	0	2	0	1	2	1	2	1	0
CKGMRWGKC	0	0	0	1	1	0	2	0	1	2	1	0	1	3
CLHAGVAKLAAALE	0	0	0	1	1	0	2	0	1	2	0	0	2	0
CVRFRTRAC	0	0	0	1	1	0	2	0	1	1	3	0	1	0
CYSDLLSEC	0	0	0	1	1	0	2	0	1	1	0	5	0	0
CCEKTTVGC	0	0	0	1	1	0	2	0	1	0	3	0	0	0
CDAIQVLSC	0	0	0	1	1	0	2	0	1	0	1	0	0	0
CRLSHQRSC	0	0	0	1	1	0	2	0	1	0	1	0	0	0
CRHQSIISC	0	0	0	1	1	0	2	0	1	0	1	0	0	0
CTLLDRGSC	0	0	0	1	1	0	2	0	1	0	0	11	0	0
CSNMDLGGC	0	0	0	1	1	0	2	0	1	0	0	1	1	0
CCFD	0	0	0	1	1	0	2	0	1	0	0	0	1	0
CIAGMLQTC	0	0	0	1	1	0	2	0	0	2	3	0	1	0
CCMIADPAC	0	0	0	1	1	0	2	0	0	2	1	0	2	16
CFSRMKEQC	0	0	0	1	1	0	2	0	0	1	2	0	0	4
CTTPKKYTC	0	0	0	1	1	0	2	0	0	1	1	5	0	4
CRPTDDCKC	0	0	0	1	1	0	2	0	0	1	1	2	0	0
CPSMASKCC	0	0	0	1	1	0	2	0	0	1	1	0	1	0
CPENRTYRC	0	0	0	1	1	0	2	0	0	1	0	0	0	0
CVTTVDHSC	0	0	0	1	1	0	2	0	0	0	3	1	0	4
CSRSSTTYC	0	0	0	1	1	0	2	0	0	0	3	0	2	1
CIHPPRTLC	0	0	0	1	1	0	2	0	0	0	2	0	2	0
CMLKENNAC	0	0	0	1	1	0	2	0	0	0	1	0	0	0
CLSAGPSGC	0	0	0	1	1	0	2	0	0	0	0	1	1	0
CPAQVVISC	0	0	0	1	1	0	2	0	0	0	0	0	1	6
CTYSIAAMC	0	0	0	1	1	0	2	0	0	0	0	0	1	1
CTFRQRVRC	0	0	0	1	1	0	2	0	0	0	0	0	1	0
CSQSVCPAC	0	0	0	1	1	0	2	0	0	0	0	0	1	0
CLAVVVWRAKLAAALE	0	0	0	1	1	0	2	0	0	0	0	0	1	0
CLW	0	0	0	1	1	0	2	0	0	0	0	0	0	1
CPQGGEYSLLSLRPHSS	0	0	0	1	1	0	2	0	0	0	0	0	0	1
CALLQLDLC	0	0	0	1	1	0	2	0	0	0	0	0	0	0
CSLRPTDNC	0	0	0	1	1	0	2	0	0	0	0	0	0	0
CPFQGF	0	0	0	1	1	0	2	0	0	0	0	0	0	0
CRGPAGLRC	0	0	0	1	1	0	2	0	0	0	0	0	0	0
CTNLKTMRC	0	0	0	1	1	0	1	22	2	1	0	0	0	0
CRTLRKLKC	0	0	0	1	1	0	1	11	0	4	0	0	0	0
CKRQIRAAC	0	0	0	1	1	0	1	11	0	0	0	4	0	0
CRRRDVLPC	0	0	0	1	1	0	1	10	0	0	1	1	0	0
CMWPKPSTC	0	0	0	1	1	0	1	9	0	3	0	0	0	6
CEIPGCDDC	0	0	0	1	1	0	1	6	1	3	0	0	0	1
CANIYSARC	0	0	0	1	1	0	1	4	5	1	0	0	0	4
CGAQI	0	0	0	1	1	0	1	4	0	2	2	0	0	0
CLMDRKRAC	0	0	0	1	1	0	1	4	0	0	1	2	2	0
CPRAPYAVC	0	0	0	1	1	0	1	3	3	0	2	0	1	3
CMSPGLRKC	0	0	0	1	1	0	1	3	2	3	1	0	2	0
CSVLPDMSC	0	0	0	1	1	0	1	2	1	0	1	0	0	3
CKGSYEHRC	0	0	0	1	1	0	1	2	0	0	1	0	0	0
CRPGVGLFAKLAAALE	0	0	0	1	1	0	1	1	1	0	1	0	0	0
CHAKLNGVC	0	0	0	1	1	0	1	1	0	2	0	0	0	2
CSQNFLRLAKLAAALE	0	0	0	1	1	0	1	1	0	1	0	1	0	6
CILKGWRIAKLAAALE	0	0	0	1	1	0	1	1	0	1	0	0	0	0
CQVSNSSPC	0	0	0	1	1	0	1	1	0	0	1	1	0	0
CADETRFLVLSLRPHSS	0	0	0	1	1	0	1	1	0	0	0	0	0	0
CAYPEIVVC	0	0	0	1	1	0	1	1	0	0	0	0	0	0
CPPTSRNFC	0	0	0	1	1	0	1	0	4	0	3	0	1	0
CAQGGSIVC	0	0	0	1	1	0	1	0	4	0	2	0	1	0
CTEACSHDC	0	0	0	1	1	0	1	0	4	0	0	1	0	0
CREHTMAVC	0	0	0	1	1	0	1	0	3	4	0	1	2	0
CKPGNLPHC	0	0	0	1	1	0	1	0	3	1	3	0	0	0
CHARRMEDC	0	0	0	1	1	0	1	0	3	1	1	0	1	0
CVFMEELNC	0	0	0	1	1	0	1	0	3	1	0	1	0	0
CVTSVM	0	0	0	1	1	0	1	0	3	0	1	3	1	6
CPAVTRIAC	0	0	0	1	1	0	1	0	3	0	1	1	0	0
CGVNLVPPC	0	0	0	1	1	0	1	0	2	1	0	0	0	0
CLPLMCNDC	0	0	0	1	1	0	1	0	2	1	0	0	0	0
CLSTRNSNC	0	0	0	1	1	0	1	0	2	1	0	0	0	0
CAKPYVMAC	0	0	0	1	1	0	1	0	2	0	2	0	0	6
CEIQ	0	0	0	1	1	0	1	0	2	0	2	0	0	0
CEGMHVANC	0	0	0	1	1	0	1	0	2	0	1	5	0	0
CKDHL	0	0	0	1	1	0	1	0	2	0	1	4	0	0
CASHASSAC	0	0	0	1	1	0	1	0	2	0	1	2	1	0
CQNGAYGPC	0	0	0	1	1	0	1	0	2	0	1	0	1	3
CTDLDHIRC	0	0	0	1	1	0	1	0	2	0	0	1	0	0
CAGFLPGTC	0	0	0	1	1	0	1	0	2	0	0	0	0	0
CSLRIIPQC	0	0	0	1	1	0	1	0	2	0	0	0	0	0
CDKLVPSRC	0	0	0	1	1	0	1	0	1	4	2	1	0	2
CDAEKAH	0	0	0	1	1	0	1	0	1	2	2	0	0	0
CSLPGPATC	0	0	0	1	1	0	1	0	1	2	0	1	0	0
CRRFPVKNC	0	0	0	1	1	0	1	0	1	2	0	0	0	0
CTGDGSSGC	0	0	0	1	1	0	1	0	1	1	4	6	0	0
CRGVIRRVAKLAAALE	0	0	0	1	1	0	1	0	1	1	1	0	1	0
CPKAKCEQC	0	0	0	1	1	0	1	0	1	1	1	0	0	0
CLSCV	0	0	0	1	1	0	1	0	1	1	0	0	0	0
CYPTPSDSC	0	0	0	1	1	0	1	0	1	0	2	1	1	0
CHGTASQLC	0	0	0	1	1	0	1	0	1	0	2	0	0	0
CCTTQDM	0	0	0	1	1	0	1	0	1	0	0	1	0	5
CTKYGSKHC	0	0	0	1	1	0	1	0	1	0	0	1	0	0
CGKTHGFVC	0	0	0	1	1	0	1	0	1	0	0	1	0	0
CNPPAFHRC	0	0	0	1	1	0	1	0	1	0	0	0	4	9
CVIQGSGLC	0	0	0	1	1	0	1	0	1	0	0	0	0	3
CVLSIGR	0	0	0	1	1	0	1	0	1	0	0	0	0	0
CRESKMSWC	0	0	0	1	1	0	1	0	1	0	0	0	0	0
CDYALLRPC	0	0	0	1	1	0	1	0	1	0	0	0	0	0
CHATSGGGVLSLRPHSS	0	0	0	1	1	0	1	0	1	0	0	0	0	0
CTPPEFQVC	0	0	0	1	1	0	1	0	1	0	0	0	0	0
CPAVIRGKC	0	0	0	1	1	0	1	0	1	0	0	0	0	0
CVEERRKNC	0	0	0	1	1	0	1	0	0	4	2	4	2	1
CEVGAFMIC	0	0	0	1	1	0	1	0	0	2	0	1	0	0
CLAPATLRC	0	0	0	1	1	0	1	0	0	2	0	0	0	0
CERACPVAC	0	0	0	1	1	0	1	0	0	2	0	0	0	0
CPSFDQYTC	0	0	0	1	1	0	1	0	0	2	0	0	0	0
CPRGPGTPC	0	0	0	1	1	0	1	0	0	2	0	0	0	0
CVFSV	0	0	0	1	1	0	1	0	0	2	0	0	0	0
SSL	0	0	0	1	1	0	1	0	0	1	2	1	0	0
CLGAS	0	0	0	1	1	0	1	0	0	1	2	0	0	1
CVRGSSLEC	0	0	0	1	1	0	1	0	0	1	2	0	0	0
CLDDKFVAC	0	0	0	1	1	0	1	0	0	1	1	0	3	0
CGHIKKNVC	0	0	0	1	1	0	1	0	0	1	1	0	2	0
CWKGRK	0	0	0	1	1	0	1	0	0	1	1	0	1	0
CPTSRVDNC	0	0	0	1	1	0	1	0	0	1	1	0	0	0
CMLRIQGKC	0	0	0	1	1	0	1	0	0	1	1	0	0	0
LQG	0	0	0	1	1	0	1	0	0	1	1	0	0	0
CMSGEECTC	0	0	0	1	1	0	1	0	0	1	1	0	0	0
CAGAEDSPC	0	0	0	1	1	0	1	0	0	1	0	2	0	0
CRNAMASHC	0	0	0	1	1	0	1	0	0	1	0	0	2	0
CDRRRLANC	0	0	0	1	1	0	1	0	0	1	0	0	1	0
CNRRMRPIC	0	0	0	1	1	0	1	0	0	1	0	0	0	0
CGPE	0	0	0	1	1	0	1	0	0	1	0	0	0	0
CAEPNVTHC	0	0	0	1	1	0	1	0	0	1	0	0	0	0
CKKKSRGLC	0	0	0	1	1	0	1	0	0	1	0	0	0	0
CRSHHSSTC	0	0	0	1	1	0	1	0	0	1	0	0	0	0
CEWHVPEGC	0	0	0	1	1	0	1	0	0	1	0	0	0	0
CTVAERSSC	0	0	0	1	1	0	1	0	0	0	4	14	0	0
CGDPGSTGC	0	0	0	1	1	0	1	0	0	0	3	5	0	0
CNRPVPERC	0	0	0	1	1	0	1	0	0	0	3	0	0	0
CSGHR	0	0	0	1	1	0	1	0	0	0	3	0	0	0
CPWTKHQ	0	0	0	1	1	0	1	0	0	0	2	0	1	0
CNLDGSFNC	0	0	0	1	1	0	1	0	0	0	2	0	0	0
CPIAMRN	0	0	0	1	1	0	1	0	0	0	2	0	0	0
CIKEAGSYLLSLRPHSS	0	0	0	1	1	0	1	0	0	0	1	2	0	0
CRVNSTARC	0	0	0	1	1	0	1	0	0	0	1	1	1	0
CRVQQTNLC	0	0	0	1	1	0	1	0	0	0	1	1	0	0
CARECDWTC	0	0	0	1	1	0	1	0	0	0	1	1	0	0
CGSTAPVGC	0	0	0	1	1	0	1	0	0	0	1	0	0	2
CMRRAGNIC	0	0	0	1	1	0	1	0	0	0	1	0	0	1
CAYMTLEDC	0	0	0	1	1	0	1	0	0	0	1	0	0	0
CPLC	0	0	0	1	1	0	1	0	0	0	1	0	0	0
CSARTDPFC	0	0	0	1	1	0	1	0	0	0	0	3	0	5
CASCV	0	0	0	1	1	0	1	0	0	0	0	2	0	10
CVPDKGQAC	0	0	0	1	1	0	1	0	0	0	0	2	0	0
CFIQSPTRC	0	0	0	1	1	0	1	0	0	0	0	1	0	0
CILDSKLLC	0	0	0	1	1	0	1	0	0	0	0	1	0	0
CFRNKHLHC	0	0	0	1	1	0	1	0	0	0	0	0	3	0
CNNDSSLRPHSS	0	0	0	1	1	0	1	0	0	0	0	0	1	0
CKRANRGAC	0	0	0	1	1	0	1	0	0	0	0	0	1	0
CPLTTAA	0	0	0	1	1	0	1	0	0	0	0	0	1	0
CTTPRTGTC	0	0	0	1	1	0	1	0	0	0	0	0	1	0
CLSKRQAKVLSLRPHSS	0	0	0	1	1	0	1	0	0	0	0	0	1	0
CLSRL	0	0	0	1	1	0	1	0	0	0	0	0	1	0
CAPISGHNC	0	0	0	1	1	0	1	0	0	0	0	0	1	0
CDSPMHSIC	0	0	0	1	1	0	1	0	0	0	0	0	1	0
CDGEMMGEVLSLRPHSS	0	0	0	1	1	0	1	0	0	0	0	0	0	1
CYKKDRGLAKLAAALE	0	0	0	1	1	0	1	0	0	0	0	0	0	0
CNSSVYRRC	0	0	0	1	1	0	1	0	0	0	0	0	0	0
CLGRQHNGC	0	0	0	1	1	0	1	0	0	0	0	0	0	0
CKALGKAAC	0	0	0	1	1	0	1	0	0	0	0	0	0	0
CLLARRSRC	0	0	0	1	1	0	1	0	0	0	0	0	0	0
CRNLMSFGC	0	0	0	1	1	0	1	0	0	0	0	0	0	0
CVTADQRAC	0	0	0	1	1	0	1	0	0	0	0	0	0	0
CGGVMSHLC	0	0	0	1	1	0	1	0	0	0	0	0	0	0
CLLTHENPC	0	0	0	1	1	0	1	0	0	0	0	0	0	0
CGPTLLSYC	0	0	0	1	1	0	1	0	0	0	0	0	0	0
CVDLMSSLC	0	0	0	1	1	0	1	0	0	0	0	0	0	0
CGHSSDLMC	0	0	0	1	1	0	1	0	0	0	0	0	0	0
CVGPAPLAC	0	0	0	1	1	0	1	0	0	0	0	0	0	0
CASSERNYC	0	0	0	1	1	0	1	0	0	0	0	0	0	0
CPGSF	0	0	0	1	1	0	1	0	0	0	0	0	0	0
CRTQDIRRC	0	0	0	1	1	0	1	0	0	0	0	0	0	0
CEGDAW	0	0	0	1	1	0	1	0	0	0	0	0	0	0
CHRGRDLLC	0	0	0	1	1	0	1	0	0	0	0	0	0	0
CMPPTCIAC	0	0	0	1	1	0	1	0	0	0	0	0	0	0
CRPENAVSC	0	0	0	1	1	0	0	26	2	1	0	1	0	0
CAATSMKLC	0	0	0	1	1	0	0	18	2	1	2	1	0	0
CSKTVQNDC	0	0	0	1	1	0	0	17	1	0	0	3	2	0
CVENKFVTC	0	0	0	1	1	0	0	15	1	2	3	4	1	0
CLRPSSTHC	0	0	0	1	1	0	0	11	0	0	0	2	0	0
CELTTVPTC	0	0	0	1	1	0	0	11	0	0	0	1	0	0
CKNHISPGC	0	0	0	1	1	0	0	10	1	0	1	1	0	0
CWEGT	0	0	0	1	1	0	0	9	0	0	2	0	0	0
CTKVRTHTC	0	0	0	1	1	0	0	9	0	0	1	0	0	0
CTLPTTISC	0	0	0	1	1	0	0	7	1	2	0	0	0	3
CVHMVETIC	0	0	0	1	1	0	0	6	0	0	0	0	0	0
CSFPWPQKC	0	0	0	1	1	0	0	6	0	0	0	0	0	0
CVSNQRYPC	0	0	0	1	1	0	0	5	1	0	0	0	0	0
CRERGRRHC	0	0	0	1	1	0	0	5	0	0	5	0	2	0
CVRC	0	0	0	1	1	0	0	4	2	1	0	2	0	1
CLPSPVASC	0	0	0	1	1	0	0	4	1	1	0	5	1	0
CNMDSLA	0	0	0	1	1	0	0	4	0	3	0	1	0	0
CWTVAKSSC	0	0	0	1	1	0	0	4	0	0	0	0	1	0
CLEASRVSC	0	0	0	1	1	0	0	3	1	3	0	1	0	0
CRHRTTRSC	0	0	0	1	1	0	0	3	1	1	0	0	0	0
CTSEQVHVC	0	0	0	1	1	0	0	3	0	2	2	4	1	0
CSGKAFQGC	0	0	0	1	1	0	0	3	0	1	2	1	0	0
CRSRTGSAC	0	0	0	1	1	0	0	2	2	0	4	0	0	0
CTTINPYKC	0	0	0	1	1	0	0	2	1	0	0	0	0	0
CIMHAKSMC	0	0	0	1	1	0	0	2	0	1	0	0	1	0
CNKMP	0	0	0	1	1	0	0	2	0	0	2	0	0	0
CRSREGTYC	0	0	0	1	1	0	0	2	0	0	0	0	0	2
CSADFATTC	0	0	0	1	1	0	0	1	2	0	0	1	0	0
CTLPIGTSC	0	0	0	1	1	0	0	1	1	1	0	1	0	0
SREAVSGALLSLRPHSS	0	0	0	1	1	0	0	1	1	0	1	0	0	0
CFSDMS	0	0	0	1	1	0	0	1	1	0	0	4	2	0
CRKDEGGGLLSLRPHSS	0	0	0	1	1	0	0	1	1	0	0	1	0	0
CTST	0	0	0	1	1	0	0	1	1	0	0	0	0	0
CQIQHATPC	0	0	0	1	1	0	0	1	0	2	0	0	1	0
CTRNWSKQC	0	0	0	1	1	0	0	1	0	2	0	0	0	0
CVNV	0	0	0	1	1	0	0	1	0	1	1	0	0	0
CLMVLGSSC	0	0	0	1	1	0	0	1	0	1	0	0	2	0
CCSTSDTTC	0	0	0	1	1	0	0	1	0	0	2	1	0	0
CKVPLGL	0	0	0	1	1	0	0	1	0	0	1	0	0	0
CKGKLFF	0	0	0	1	1	0	0	1	0	0	0	0	0	0
CRIGAATSC	0	0	0	1	1	0	0	1	0	0	0	0	0	0
CRNESFRLAKLAAALE	0	0	0	1	1	0	0	1	0	0	0	0	0	0
CGGSLKRQC	0	0	0	1	1	0	0	0	4	1	1	1	0	0
CETLGEETC	0	0	0	1	1	0	0	0	4	1	0	2	0	0
CMMAI	0	0	0	1	1	0	0	0	4	0	0	2	0	0
CQLDLSRAC	0	0	0	1	1	0	0	0	4	0	0	1	1	0
CPRTLSQSC	0	0	0	1	1	0	0	0	3	3	0	1	4	0
CGYDPNACC	0	0	0	1	1	0	0	0	3	2	3	0	1	5
CTTRRTPSC	0	0	0	1	1	0	0	0	3	2	1	2	1	0
CSTLREHGC	0	0	0	1	1	0	0	0	3	1	3	0	1	0
CQRSGYGNC	0	0	0	1	1	0	0	0	3	1	1	0	1	0
CKSKTLRNC	0	0	0	1	1	0	0	0	3	0	5	1	0	0
CGSGR	0	0	0	1	1	0	0	0	3	0	1	0	0	8
CLSLIRNSC	0	0	0	1	1	0	0	0	3	0	0	0	0	0
CVEKIEQSC	0	0	0	1	1	0	0	0	2	3	0	3	2	0
CIYPKTRDC	0	0	0	1	1	0	0	0	2	3	0	2	0	0
CTRVPKDNC	0	0	0	1	1	0	0	0	2	2	1	0	0	0
CWAESETPC	0	0	0	1	1	0	0	0	2	2	0	0	0	1
CSSVHSGTC	0	0	0	1	1	0	0	0	2	1	3	2	2	2
CVPQGSEYC	0	0	0	1	1	0	0	0	2	1	1	0	1	0
CSFSDNASC	0	0	0	1	1	0	0	0	2	1	0	1	1	0
CPQR	0	0	0	1	1	0	0	0	2	1	0	0	0	0
CQDKLTPNC	0	0	0	1	1	0	0	0	2	1	0	0	0	0
CDSSSECGC	0	0	0	1	1	0	0	0	2	0	6	4	1	0
CYSEKLSVC	0	0	0	1	1	0	0	0	2	0	4	0	0	0
CFTGPSTTC	0	0	0	1	1	0	0	0	2	0	3	2	0	0
CRETFRNGC	0	0	0	1	1	0	0	0	2	0	2	3	1	0
CQIRPRDSC	0	0	0	1	1	0	0	0	2	0	1	0	1	7
CSGRPSVHC	0	0	0	1	1	0	0	0	2	0	1	0	0	0
CPETRVVPC	0	0	0	1	1	0	0	0	2	0	1	0	0	0
CNTRTEAPC	0	0	0	1	1	0	0	0	2	0	0	3	1	0
CCPPSRISC	0	0	0	1	1	0	0	0	2	0	0	1	3	0
CRSADEPEC	0	0	0	1	1	0	0	0	2	0	0	1	0	7
CAINTLLNC	0	0	0	1	1	0	0	0	2	0	0	1	0	0
CRHSLL	0	0	0	1	1	0	0	0	2	0	0	0	1	0
CHGPLRRPVLSLRPHSS	0	0	0	1	1	0	0	0	2	0	0	0	0	1
CVHPLSNTC	0	0	0	1	1	0	0	0	2	0	0	0	0	0
CVKE	0	0	0	1	1	0	0	0	2	0	0	0	0	0
CKQSRVRGLLSLRPHSS	0	0	0	1	1	0	0	0	2	0	0	0	0	0
CESTRSKKC	0	0	0	1	1	0	0	0	1	3	2	1	0	1
CTAVSPRKC	0	0	0	1	1	0	0	0	1	3	0	2	0	1
CAIQDSTHC	0	0	0	1	1	0	0	0	1	3	0	0	0	0
CAGHLKNHC	0	0	0	1	1	0	0	0	1	2	0	0	0	0
CRGGSRGLLSLRPHSS	0	0	0	1	1	0	0	0	1	2	0	0	0	0
CLRLRPQ	0	0	0	1	1	0	0	0	1	1	2	0	3	0
CATPSCGRTRV	0	0	0	1	1	0	0	0	1	1	2	0	0	0
CVRQ	0	0	0	1	1	0	0	0	1	1	2	0	0	0
CPHRTSGSC	0	0	0	1	1	0	0	0	1	1	2	0	0	0
CSGVAKTRC	0	0	0	1	1	0	0	0	1	1	1	0	1	1
CGGGKPIAC	0	0	0	1	1	0	0	0	1	1	1	0	0	0
CVSEPFKSC	0	0	0	1	1	0	0	0	1	1	1	0	0	0
CGALASPLC	0	0	0	1	1	0	0	0	1	1	0	4	2	0
CPRERGRVC	0	0	0	1	1	0	0	0	1	1	0	0	2	0
CFDRKQARC	0	0	0	1	1	0	0	0	1	1	0	0	1	0
CLLTLEHNC	0	0	0	1	1	0	0	0	1	1	0	0	1	0
CPPTV	0	0	0	1	1	0	0	0	1	1	0	0	1	0
CFVRTH	0	0	0	1	1	0	0	0	1	1	0	0	0	0
CAAHGSNRC	0	0	0	1	1	0	0	0	1	1	0	0	0	0
CNAPLPDRC	0	0	0	1	1	0	0	0	1	1	0	0	0	0
CKGWQPFKC	0	0	0	1	1	0	0	0	1	1	0	0	0	0
CALPHITRC	0	0	0	1	1	0	0	0	1	1	0	0	0	0
CNRSRY	0	0	0	1	1	0	0	0	1	1	0	0	0	0
CKKYPTRRC	0	0	0	1	1	0	0	0	1	1	0	0	0	0
CFTRRGTRC	0	0	0	1	1	0	0	0	1	1	0	0	0	0
CHTA	0	0	0	1	1	0	0	0	1	0	5	0	0	0
CASQ	0	0	0	1	1	0	0	0	1	0	2	3	2	2
CGSSDYAKC	0	0	0	1	1	0	0	0	1	0	2	1	1	0
CTKPQLTRC	0	0	0	1	1	0	0	0	1	0	2	0	0	0
CGNIPLKSC	0	0	0	1	1	0	0	0	1	0	2	0	0	0
CDNFCSDIC	0	0	0	1	1	0	0	0	1	0	1	0	1	4
CMNNVAANC	0	0	0	1	1	0	0	0	1	0	1	0	0	0
CRSRPSRKC	0	0	0	1	1	0	0	0	1	0	1	0	0	0
CSKKMSGGVLSLRPHSS	0	0	0	1	1	0	0	0	1	0	1	0	0	0
THMSVNC	0	0	0	1	1	0	0	0	1	0	1	0	0	0
CTPRGRALC	0	0	0	1	1	0	0	0	1	0	1	0	0	0
CSRGSN	0	0	0	1	1	0	0	0	1	0	0	5	0	4
CLLVKAPTC	0	0	0	1	1	0	0	0	1	0	0	2	0	0
CMNTPRLVC	0	0	0	1	1	0	0	0	1	0	0	1	1	0
CTPRGGSYC	0	0	0	1	1	0	0	0	1	0	0	0	2	0
CSMRDHHSC	0	0	0	1	1	0	0	0	1	0	0	0	1	4
CRCG	0	0	0	1	1	0	0	0	1	0	0	0	1	0
CRDHGSALLSLRPHSS	0	0	0	1	1	0	0	0	1	0	0	0	1	0
CVYPEEIPC	0	0	0	1	1	0	0	0	1	0	0	0	1	0
CETF	0	0	0	1	1	0	0	0	1	0	0	0	1	0
CESTTMKLC	0	0	0	1	1	0	0	0	1	0	0	0	1	0
CHMNKPSYC	0	0	0	1	1	0	0	0	1	0	0	0	0	3
CAVSPHSDC	0	0	0	1	1	0	0	0	1	0	0	0	0	0
CRGVA	0	0	0	1	1	0	0	0	1	0	0	0	0	0
CKKSPICVAKLAAALE	0	0	0	1	1	0	0	0	1	0	0	0	0	0
CGQPVNANC	0	0	0	1	1	0	0	0	1	0	0	0	0	0
CYPSGPMNC	0	0	0	1	1	0	0	0	1	0	0	0	0	0
CKSTTSSVC	0	0	0	1	1	0	0	0	1	0	0	0	0	0
CDLPCLTMC	0	0	0	1	1	0	0	0	1	0	0	0	0	0
CMEESPVIC	0	0	0	1	1	0	0	0	1	0	0	0	0	0
CATTIQMGC	0	0	0	1	1	0	0	0	1	0	0	0	0	0
CGTPVVHLC	0	0	0	1	1	0	0	0	1	0	0	0	0	0
CLRVRKVVC	0	0	0	1	1	0	0	0	1	0	0	0	0	0
CRVRTRSSC	0	0	0	1	1	0	0	0	1	0	0	0	0	0
CAETAPDHC	0	0	0	1	1	0	0	0	1	0	0	0	0	0
CQKSEKLDC	0	0	0	1	1	0	0	0	1	0	0	0	0	0
CSYAGSTPC	0	0	0	1	1	0	0	0	1	0	0	0	0	0
CAPRSSHMC	0	0	0	1	1	0	0	0	1	0	0	0	0	0
CLMDTRYLC	0	0	0	1	1	0	0	0	1	0	0	0	0	0
CSDRYSKEC	0	0	0	1	1	0	0	0	0	4	0	0	1	0
CEGPIPTTC	0	0	0	1	1	0	0	0	0	4	0	0	1	0
CFGAESSSC	0	0	0	1	1	0	0	0	0	3	2	0	0	0
CTFGNTSSC	0	0	0	1	1	0	0	0	0	3	0	1	0	1
CHESTATAC	0	0	0	1	1	0	0	0	0	3	0	0	0	0
CRNPVSTSC	0	0	0	1	1	0	0	0	0	2	3	0	0	0
CQGLKRSPC	0	0	0	1	1	0	0	0	0	2	1	6	0	0
CTLEEQHTC	0	0	0	1	1	0	0	0	0	2	1	4	0	0
CRGQEGFVC	0	0	0	1	1	0	0	0	0	2	1	4	0	0
CDSACRSVC	0	0	0	1	1	0	0	0	0	2	1	1	0	0
CRPRFGPTC	0	0	0	1	1	0	0	0	0	2	0	1	1	0
CAYNSRVGC	0	0	0	1	1	0	0	0	0	2	0	1	0	0
CNLRRPRPC	0	0	0	1	1	0	0	0	0	2	0	0	1	0
CRVGQQSNC	0	0	0	1	1	0	0	0	0	2	0	0	0	0
CHPINK	0	0	0	1	1	0	0	0	0	2	0	0	0	0
CTKTNHRSC	0	0	0	1	1	0	0	0	0	1	4	1	1	0
CGGDKFLHC	0	0	0	1	1	0	0	0	0	1	3	0	2	6
CVVRRSREC	0	0	0	1	1	0	0	0	0	1	3	0	0	0
CVPSPPLAC	0	0	0	1	1	0	0	0	0	1	3	0	0	0
CADHNCDSC	0	0	0	1	1	0	0	0	0	1	2	3	0	0
CHTEALVNC	0	0	0	1	1	0	0	0	0	1	2	2	0	0
CVPLHTEQC	0	0	0	1	1	0	0	0	0	1	2	1	0	1
CSLVDFSEC	0	0	0	1	1	0	0	0	0	1	2	0	0	0
CIRDGGDSC	0	0	0	1	1	0	0	0	0	1	2	0	0	0
CNGMLQPTC	0	0	0	1	1	0	0	0	0	1	1	5	1	0
CSQGEGASVLSLRPHSS	0	0	0	1	1	0	0	0	0	1	1	2	0	0
CMNTITTRC	0	0	0	1	1	0	0	0	0	1	1	1	0	0
CQEETIGKC	0	0	0	1	1	0	0	0	0	1	1	0	0	6
CHKTGDNAC	0	0	0	1	1	0	0	0	0	1	1	0	0	0
CDPLRGAGVLSLRPHSS	0	0	0	1	1	0	0	0	0	1	1	0	0	0
CIQWERPSC	0	0	0	1	1	0	0	0	0	1	1	0	0	0
CKPSY	0	0	0	1	1	0	0	0	0	1	0	5	0	0
CYTGKISSC	0	0	0	1	1	0	0	0	0	1	0	4	1	5
CARRSIGIAKLAAALE	0	0	0	1	1	0	0	0	0	1	0	2	0	0
CTKLLKQIC	0	0	0	1	1	0	0	0	0	1	0	2	0	0
CQWPV	0	0	0	1	1	0	0	0	0	1	0	1	0	0
CVAKIENIC	0	0	0	1	1	0	0	0	0	1	0	0	2	0
CSDKLLQKC	0	0	0	1	1	0	0	0	0	1	0	0	1	0
CRGDVGSYLLSLRPHSS	0	0	0	1	1	0	0	0	0	1	0	0	1	0
SLMSTC	0	0	0	1	1	0	0	0	0	1	0	0	1	0
CKRGHL	0	0	0	1	1	0	0	0	0	1	0	0	0	1
CRTKYIVSC	0	0	0	1	1	0	0	0	0	1	0	0	0	0
CYGGSKRHC	0	0	0	1	1	0	0	0	0	1	0	0	0	0
CFGP	0	0	0	1	1	0	0	0	0	1	0	0	0	0
CHYG	0	0	0	1	1	0	0	0	0	1	0	0	0	0
CFNRDNPAC	0	0	0	1	1	0	0	0	0	1	0	0	0	0
CMLYQ	0	0	0	1	1	0	0	0	0	1	0	0	0	0
CTDKHPRVC	0	0	0	1	1	0	0	0	0	1	0	0	0	0
CSLTS	0	0	0	1	1	0	0	0	0	1	0	0	0	0
CVQGLLGAVLSLRPHSS	0	0	0	1	1	0	0	0	0	1	0	0	0	0
CGDRYKKLC	0	0	0	1	1	0	0	0	0	1	0	0	0	0
CSGWLGKRC	0	0	0	1	1	0	0	0	0	1	0	0	0	0
CRFKRRSGC	0	0	0	1	1	0	0	0	0	1	0	0	0	0
CVWMRRILAKLAAALE	0	0	0	1	1	0	0	0	0	1	0	0	0	0
CPDPLPRPC	0	0	0	1	1	0	0	0	0	1	0	0	0	0
SSVDNAAAAPS	0	0	0	1	1	0	0	0	0	1	0	0	0	0
CYSSRTSVC	0	0	0	1	1	0	0	0	0	1	0	0	0	0
CTHHQGKDC	0	0	0	1	1	0	0	0	0	1	0	0	0	0
CAVGVLPNC	0	0	0	1	1	0	0	0	0	0	7	0	0	0
CTSRVPQVC	0	0	0	1	1	0	0	0	0	0	4	0	0	0
CMAGRPLGC	0	0	0	1	1	0	0	0	0	0	4	0	0	0
CRTTRGKGC	0	0	0	1	1	0	0	0	0	0	4	0	0	0
CEYRAHRTC	0	0	0	1	1	0	0	0	0	0	4	0	0	0
CYGECKDVC	0	0	0	1	1	0	0	0	0	0	3	0	0	29
CKKM	0	0	0	1	1	0	0	0	0	0	2	7	3	0
CVRPIQSLC	0	0	0	1	1	0	0	0	0	0	2	0	0	0
CIPRRQYPC	0	0	0	1	1	0	0	0	0	0	2	0	0	0
CSHVHDLDC	0	0	0	1	1	0	0	0	0	0	2	0	0	0
CTRRVDC	0	0	0	1	1	0	0	0	0	0	2	0	0	0
CCNGGTPSC	0	0	0	1	1	0	0	0	0	0	1	1	0	9
CARMGLDFC	0	0	0	1	1	0	0	0	0	0	1	1	0	0
CSNGSAFLAKLAAALE	0	0	0	1	1	0	0	0	0	0	1	1	0	0
CTRPHNLVC	0	0	0	1	1	0	0	0	0	0	1	0	1	0
CQGLNSYRC	0	0	0	1	1	0	0	0	0	0	1	0	1	0
CHGRGGSRC	0	0	0	1	1	0	0	0	0	0	1	0	0	1
CVRTFNPHC	0	0	0	1	1	0	0	0	0	0	1	0	0	0
CTGVSIRVAKLAAALE	0	0	0	1	1	0	0	0	0	0	1	0	0	0
CPSYVNMSC	0	0	0	1	1	0	0	0	0	0	1	0	0	0
CPMGESRCC	0	0	0	1	1	0	0	0	0	0	1	0	0	0
CRQCP	0	0	0	1	1	0	0	0	0	0	1	0	0	0
CTAHGASWVLSLRPHSS	0	0	0	1	1	0	0	0	0	0	1	0	0	0
CTETKTGLC	0	0	0	1	1	0	0	0	0	0	1	0	0	0
CRPAEMR	0	0	0	1	1	0	0	0	0	0	1	0	0	0
CQGDTNNNC	0	0	0	1	1	0	0	0	0	0	1	0	0	0
CSDHMVNTC	0	0	0	1	1	0	0	0	0	0	0	4	1	0
CTPIGTAPC	0	0	0	1	1	0	0	0	0	0	0	4	0	0
CRKRDRASC	0	0	0	1	1	0	0	0	0	0	0	3	0	0
CVAGGVENC	0	0	0	1	1	0	0	0	0	0	0	2	0	2
CKRNNVGGLLSLRPHSS	0	0	0	1	1	0	0	0	0	0	0	2	0	0
CGHHSDGHC	0	0	0	1	1	0	0	0	0	0	0	1	1	17
CRRSRQPVC	0	0	0	1	1	0	0	0	0	0	0	1	1	2
CGKS	0	0	0	1	1	0	0	0	0	0	0	1	1	0
CKPPTFGNC	0	0	0	1	1	0	0	0	0	0	0	1	0	0
CDREKKQSC	0	0	0	1	1	0	0	0	0	0	0	1	0	0
CISGADAAVLSLRPHSS	0	0	0	1	1	0	0	0	0	0	0	1	0	0
CTQSHMGGVLSLRPHSS	0	0	0	1	1	0	0	0	0	0	0	1	0	0
CRPPTLTQC	0	0	0	1	1	0	0	0	0	0	0	0	2	0
CDTFSSHTC	0	0	0	1	1	0	0	0	0	0	0	0	1	2
CIRTGEGEVLSLRPHSS	0	0	0	1	1	0	0	0	0	0	0	0	1	0
CRGRPNTVC	0	0	0	1	1	0	0	0	0	0	0	0	1	0
CAPYHPPAC	0	0	0	1	1	0	0	0	0	0	0	0	1	0
CSTTNRG	0	0	0	1	1	0	0	0	0	0	0	0	1	0
CTHSGTTVC	0	0	0	1	1	0	0	0	0	0	0	0	1	0
CVNASTCVLSLRPHSS	0	0	0	1	1	0	0	0	0	0	0	0	1	0
CRQEAVWRC	0	0	0	1	1	0	0	0	0	0	0	0	1	0
CRRTYRVTC	0	0	0	1	1	0	0	0	0	0	0	0	1	0
CMSS	0	0	0	1	1	0	0	0	0	0	0	0	1	0
CQTST	0	0	0	1	1	0	0	0	0	0	0	0	1	0
CHLLLNHNC	0	0	0	1	1	0	0	0	0	0	0	0	0	18
CVRARQTSC	0	0	0	1	1	0	0	0	0	0	0	0	0	4
CGGANS	0	0	0	1	1	0	0	0	0	0	0	0	0	3
CISRNNHTC	0	0	0	1	1	0	0	0	0	0	0	0	0	3
CAALTDDCC	0	0	0	1	1	0	0	0	0	0	0	0	0	2
CSRQS	0	0	0	1	1	0	0	0	0	0	0	0	0	2
CAEADDGTC	0	0	0	1	1	0	0	0	0	0	0	0	0	2
CTTMSNKKVLSLRPHSS	0	0	0	1	1	0	0	0	0	0	0	0	0	1
CTAHDGGVVLSLRPHSS	0	0	0	1	1	0	0	0	0	0	0	0	0	1
CGKRSGC	0	0	0	1	1	0	0	0	0	0	0	0	0	0
CIASEVRGVLSLRPHSS	0	0	0	1	1	0	0	0	0	0	0	0	0	0
CPPVEQHGC	0	0	0	1	1	0	0	0	0	0	0	0	0	0
CTWPRSHPC	0	0	0	1	1	0	0	0	0	0	0	0	0	0
CMLGSG	0	0	0	1	1	0	0	0	0	0	0	0	0	0
CVKRTFDHC	0	0	0	1	1	0	0	0	0	0	0	0	0	0
CRGEYEESLLSLRPHSS	0	0	0	1	1	0	0	0	0	0	0	0	0	0
CGNRDITSC	0	0	0	1	1	0	0	0	0	0	0	0	0	0
CSRTLLQRC	0	0	0	1	1	0	0	0	0	0	0	0	0	0
CKRLRFLEC	0	0	0	1	1	0	0	0	0	0	0	0	0	0
CKGAARP	0	0	0	1	1	0	0	0	0	0	0	0	0	0
CHVGIRSCAKLAAALE	0	0	0	1	1	0	0	0	0	0	0	0	0	0
CKAPSTPGC	0	0	0	1	1	0	0	0	0	0	0	0	0	0
CRGRYI	0	0	0	1	1	0	0	0	0	0	0	0	0	0
CLKAQGEALLSLRPHSS	0	0	0	1	1	0	0	0	0	0	0	0	0	0
CRLRG	0	0	0	1	1	0	0	0	0	0	0	0	0	0
CKVLLAALVLSLRPHSS	0	0	0	1	1	0	0	0	0	0	0	0	0	0
CKGVFAGGSAKLAAALE	0	0	0	1	1	0	0	0	0	0	0	0	0	0
CIHRTQPGC	0	0	0	1	1	0	0	0	0	0	0	0	0	0
CSDVAAN	0	0	0	1	1	0	0	0	0	0	0	0	0	0
CVPSGSMRC	0	0	0	1	1	0	0	0	0	0	0	0	0	0
CKETMRRGVLSLRPHSS	0	0	0	1	1	0	0	0	0	0	0	0	0	0
CNPRRMRGC	0	0	0	1	1	0	0	0	0	0	0	0	0	0
CLRIVGCVAKLAAALE	0	0	0	1	1	0	0	0	0	0	0	0	0	0
CVGESSMAC	0	0	0	1	1	0	0	0	0	0	0	0	0	0
CSMKGERFLAKLAAALE	0	0	0	1	1	0	0	0	0	0	0	0	0	0
CRGEDSCSLLSLRPHSS	0	0	0	1	1	0	0	0	0	0	0	0	0	0
CRTKGSAHC	0	0	0	1	1	0	0	0	0	0	0	0	0	0
CRKSVGETC	0	0	0	1	1	0	0	0	0	0	0	0	0	0
CGACFEFSVLSLRPHSS	0	0	0	1	1	0	0	0	0	0	0	0	0	0
CSHRLLPGC	0	0	0	1	1	0	0	0	0	0	0	0	0	0
CQQYPAE	0	0	0	1	1	0	0	0	0	0	0	0	0	0
CSGLPFVYLLSLRPHSS	0	0	0	1	1	0	0	0	0	0	0	0	0	0
CDLTDNNTC	0	0	0	1	1	0	0	0	0	0	0	0	0	0
CKNAHIPMC	0	0	0	1	1	0	0	0	0	0	0	0	0	0
CGDTRGGGVLSLRPHSS	0	0	0	1	1	0	0	0	0	0	0	0	0	0
CYHETPVRC	0	0	0	1	1	0	0	0	0	0	0	0	0	0
CGATVYSTC	0	0	0	1	1	0	0	0	0	0	0	0	0	0
CMEKRCRNC	0	0	0	1	1	0	0	0	0	0	0	0	0	0
CGVYRE	0	0	0	1	1	0	0	0	0	0	0	0	0	0
CNLPYNQNC	0	0	0	1	1	0	0	0	0	0	0	0	0	0
CRDSLVLHC	0	0	0	1	1	0	0	0	0	0	0	0	0	0
CFSSPSLVC	0	0	0	1	1	0	0	0	0	0	0	0	0	0
CVKYLRNSC	0	0	0	1	1	0	0	0	0	0	0	0	0	0
CASEIPQFC	0	0	0	1	1	0	0	0	0	0	0	0	0	0
CPGLLLVRAKLAAALE	0	0	0	1	1	0	0	0	0	0	0	0	0	0
CSAISHYNC	0	0	0	1	1	0	0	0	0	0	0	0	0	0
CNLRVRQRC	0	0	0	1	1	0	0	0	0	0	0	0	0	0
CRTACIMEC	0	0	0	1	1	0	0	0	0	0	0	0	0	0
CNHKARGTC	0	0	0	1	1	0	0	0	0	0	0	0	0	0
CRTRQRGYLLSLRPHSS	0	0	0	1	1	0	0	0	0	0	0	0	0	0
CEGASGAAC	0	0	0	1	1	0	0	0	0	0	0	0	0	0
CFTVFRQKC	0	0	0	1	1	0	0	0	0	0	0	0	0	0
CHTAFILRPHSS	0	0	0	1	1	0	0	0	0	0	0	0	0	0
CDRYEASKLLSLRPHSS	0	0	0	1	1	0	0	0	0	0	0	0	0	0
CWRENALNC	0	0	0	1	1	0	0	0	0	0	0	0	0	0
CMGCAAC	0	0	0	1	1	0	0	0	0	0	0	0	0	0
CSDQLSNGC	0	0	0	1	1	0	0	0	0	0	0	0	0	0
CRKGGMSIPC	0	0	0	1	1	0	0	0	0	0	0	0	0	0
CLTASQGGLLSLRPHSS	0	0	0	1	1	0	0	0	0	0	0	0	0	0
CSESGASDLLSLRPHSS	0	0	0	1	1	0	0	0	0	0	0	0	0	0
CFLSRRSIC	0	0	0	1	1	0	0	0	0	0	0	0	0	0
CPAARNTNC	0	0	0	1	1	0	0	0	0	0	0	0	0	0
CLTPARFPC	0	0	0	1	1	0	0	0	0	0	0	0	0	0
CMSSV	0	0	0	1	1	0	0	0	0	0	0	0	0	0
CNEEQTDAC	0	0	0	1	1	0	0	0	0	0	0	0	0	0
CISTAMSKC	0	0	0	1	1	0	0	0	0	0	0	0	0	0
CTLRRPEPC	0	0	0	1	1	0	0	0	0	0	0	0	0	0
CSSYTDGAVLSLRPHSS	0	0	0	1	1	0	0	0	0	0	0	0	0	0
CFPPTASIC	0	0	0	1	1	0	0	0	0	0	0	0	0	0
CLHNATDIC	0	0	0	1	1	0	0	0	0	0	0	0	0	0
CDKTAFPKVLSLRPHSS	0	0	0	1	1	0	0	0	0	0	0	0	0	0
CGAAYVS	0	0	0	1	1	0	0	0	0	0	0	0	0	0
CRGCGAFFLLSLRPHSS	0	0	0	1	1	0	0	0	0	0	0	0	0	0
CLGLSNRAC	0	0	0	1	1	0	0	0	0	0	0	0	0	0
CGVESCSELLSLRPHSS	0	0	0	1	1	0	0	0	0	0	0	0	0	0
CSSPTL	0	0	0	1	1	0	0	0	0	0	0	0	0	0
CGHCDISPC	0	0	0	1	1	0	0	0	0	0	0	0	0	0
CLRPSQGGAKLAAALE	0	0	0	1	1	0	0	0	0	0	0	0	0	0
CPESTGGLAKLAAALE	0	0	0	1	1	0	0	0	0	0	0	0	0	0
CNVRAIPPC	0	0	0	1	1	0	0	0	0	0	0	0	0	0
CPNHPPWEC	0	0	0	1	1	0	0	0	0	0	0	0	0	0
CQPKTTSRLLSLRPHSS	0	0	0	1	1	0	0	0	0	0	0	0	0	0
CCRI	0	0	0	1	1	0	0	0	0	0	0	0	0	0
CLQYVG	0	0	0	1	1	0	0	0	0	0	0	0	0	0
CPGSGGVLAKLAAALE	0	0	0	1	1	0	0	0	0	0	0	0	0	0
CKVLIRLRAKLAAALE	0	0	0	1	1	0	0	0	0	0	0	0	0	0
CIPTENNFVLSLRPHSS	0	0	0	1	1	0	0	0	0	0	0	0	0	0
CNQRESIVC	0	0	0	1	1	0	0	0	0	0	0	0	0	0
CGSLVQPHC	0	0	0	1	0	26	2	0	2	3	2	0	0	2
CRVD	0	0	0	1	0	17	1	0	0	3	0	0	0	0
CHMGG	0	0	0	1	0	16	1	0	0	0	1	0	0	0
CPIPTT	0	0	0	1	0	14	1	5	5	0	1	1	0	17
CTRTKEYQC	0	0	0	1	0	14	0	0	0	0	4	2	0	0
CTQIAPISC	0	0	0	1	0	13	2	0	0	1	1	0	3	9
CEAGPSSGC	0	0	0	1	0	10	0	0	2	0	0	0	0	0
CIESGQPRC	0	0	0	1	0	9	2	2	1	1	3	0	1	3
CESSFSTRC	0	0	0	1	0	9	0	0	1	0	2	1	0	0
CEIGR	0	0	0	1	0	9	0	0	0	0	0	1	0	0
CPRWRQQNC	0	0	0	1	0	8	4	0	2	0	1	0	0	2
CRFPIHSPC	0	0	0	1	0	8	1	0	0	0	4	0	0	0
CTKSIGFQC	0	0	0	1	0	8	0	0	4	0	0	0	0	0
CSYS	0	0	0	1	0	8	0	0	2	1	0	0	0	0
CYMSDSKSC	0	0	0	1	0	8	0	0	1	0	1	0	0	0
CGTPILSPC	0	0	0	1	0	7	5	0	1	2	3	1	2	1
CTKSRYGPC	0	0	0	1	0	7	2	0	0	2	0	0	0	0
CIMPRKTVC	0	0	0	1	0	7	1	0	1	1	1	0	0	2
CMLMDTPLC	0	0	0	1	0	7	0	5	2	0	0	0	1	1
CNSVHNNPC	0	0	0	1	0	7	0	0	0	1	2	2	0	0
CHSSFEDSC	0	0	0	1	0	7	0	0	0	0	0	3	0	13
CKKLTLIPC	0	0	0	1	0	7	0	0	0	0	0	0	0	0
CKPQSLNTC	0	0	0	1	0	6	4	0	0	0	1	0	0	0
CLSTCSLPC	0	0	0	1	0	6	2	0	1	0	1	0	0	0
CRLNSLPEC	0	0	0	1	0	6	2	0	0	0	0	0	0	0
CAFRQAVSC	0	0	0	1	0	6	1	0	1	0	0	5	0	0
CAFGHNMSC	0	0	0	1	0	6	1	0	0	2	0	0	0	0
CAAAMSVTC	0	0	0	1	0	6	1	0	0	1	1	0	0	0
CTLALEESC	0	0	0	1	0	6	1	0	0	0	0	0	1	0
CHGPAPSTC	0	0	0	1	0	6	0	8	1	0	0	2	0	1
CKSARNSYC	0	0	0	1	0	6	0	0	2	0	1	0	1	0
CGRSALPPC	0	0	0	1	0	6	0	0	0	1	0	0	0	0
CSVNTITQC	0	0	0	1	0	6	0	0	0	0	1	1	0	0
CHARSQARC	0	0	0	1	0	5	3	0	1	0	1	0	1	0
CARET	0	0	0	1	0	5	2	1	1	5	4	0	1	0
CIVGEPHKC	0	0	0	1	0	5	2	0	0	3	4	2	0	3
CNLKV	0	0	0	1	0	5	2	0	0	2	2	6	0	0
CLLLDRRVC	0	0	0	1	0	5	2	0	0	1	2	0	2	0
CGIRGRNMC	0	0	0	1	0	5	2	0	0	0	3	1	1	1
CHPQPESLC	0	0	0	1	0	5	1	0	1	1	0	0	0	0
CSRLSRYRC	0	0	0	1	0	5	1	0	0	2	1	2	0	9
CRVLSLNKC	0	0	0	1	0	5	1	0	0	0	0	0	0	0
CDTALPNRC	0	0	0	1	0	5	0	8	0	0	2	0	0	0
CGTSKLPQC	0	0	0	1	0	5	0	0	1	2	0	0	0	0
CSQQRCL	0	0	0	1	0	5	0	0	1	0	0	1	0	2
CIQP	0	0	0	1	0	5	0	0	1	0	0	0	1	0
CRPNGGSKC	0	0	0	1	0	5	0	0	1	0	0	0	0	2
CGLLHEPRC	0	0	0	1	0	5	0	0	1	0	0	0	0	0
CGDTLNVAC	0	0	0	1	0	5	0	0	0	1	1	1	0	0
CALTKISRC	0	0	0	1	0	5	0	0	0	1	1	0	0	0
CTVNPTIIC	0	0	0	1	0	5	0	0	0	1	0	0	0	0
CMVRCTADC	0	0	0	1	0	5	0	0	0	0	0	0	0	0
CQMAPRFHSKLAAALE	0	0	0	1	0	5	0	0	0	0	0	0	0	0
CRTTRNRTC	0	0	0	1	0	5	0	0	0	0	0	0	0	0
CAVQAPWNC	0	0	0	1	0	4	4	0	1	0	0	0	1	0
CTHAIP	0	0	0	1	0	4	3	3	2	2	1	0	0	5
CAHWKANSC	0	0	0	1	0	4	3	0	0	0	0	2	4	0
CARILERSC	0	0	0	1	0	4	2	4	0	0	4	0	0	0
CYPLADKSC	0	0	0	1	0	4	2	1	0	2	3	0	0	1
CGTELLMSC	0	0	0	1	0	4	2	0	2	2	2	3	1	2
CENPPRFLLSLRPHSS	0	0	0	1	0	4	2	0	0	3	1	0	3	0
CSSTVL	0	0	0	1	0	4	1	0	2	2	0	1	0	7
CGTPAEVEC	0	0	0	1	0	4	1	0	2	0	1	0	0	0
CGRLRRTPC	0	0	0	1	0	4	1	0	1	2	0	0	0	0
CRLT	0	0	0	1	0	4	1	0	1	0	1	1	0	0
CRPTKVAKC	0	0	0	1	0	4	1	0	0	2	0	0	0	0
CPVRKTRSC	0	0	0	1	0	4	1	0	0	1	0	0	0	0
CISHSAIC	0	0	0	1	0	4	1	0	0	0	2	0	2	5
CQKRTCGGC	0	0	0	1	0	4	1	0	0	0	1	6	1	0
CATHREKLC	0	0	0	1	0	4	1	0	0	0	1	1	0	0
CNLRTRVSC	0	0	0	1	0	4	1	0	0	0	1	0	0	0
CSHKSSTVC	0	0	0	1	0	4	1	0	0	0	0	4	0	0
CWEAKHSAC	0	0	0	1	0	4	1	0	0	0	0	0	0	0
CESNR	0	0	0	1	0	4	0	4	0	1	2	0	0	1
CLMGSDNRC	0	0	0	1	0	4	0	1	0	1	0	0	0	0
CRSGDGVVAKLAAALE	0	0	0	1	0	4	0	0	2	1	2	1	0	0
CAMRSGSSC	0	0	0	1	0	4	0	0	1	3	1	1	2	0
CLRRTGTTC	0	0	0	1	0	4	0	0	1	1	1	0	1	0
CVLELHRDC	0	0	0	1	0	4	0	0	1	1	0	0	0	0
CRANSSQVC	0	0	0	1	0	4	0	0	1	0	1	1	1	1
CLGRDDMTC	0	0	0	1	0	4	0	0	1	0	1	0	0	0
CESTEH	0	0	0	1	0	4	0	0	1	0	0	0	1	0
CSNQSRTYC	0	0	0	1	0	4	0	0	1	0	0	0	0	0
CIAKPTMNC	0	0	0	1	0	4	0	0	0	1	0	0	0	0
CEHRSLGFC	0	0	0	1	0	4	0	0	0	0	2	0	0	0
CGPTFGDGC	0	0	0	1	0	4	0	0	0	0	2	0	0	0
CTRGGREEC	0	0	0	1	0	4	0	0	0	0	1	2	0	0
CLDRGAMC	0	0	0	1	0	4	0	0	0	0	1	0	0	0
CGSDHSVVC	0	0	0	1	0	4	0	0	0	0	0	0	0	0
CLLQHC	0	0	0	1	0	4	0	0	0	0	0	0	0	0
CRGKLCASC	0	0	0	1	0	3	5	0	0	2	0	0	6	0
CRVGLRLQC	0	0	0	1	0	3	4	8	2	2	3	0	3	0
CLVSQYGTC	0	0	0	1	0	3	4	0	0	0	1	2	2	0
CLLDLHNSC	0	0	0	1	0	3	4	0	0	0	0	0	1	0
CECEEPVGC	0	0	0	1	0	3	3	0	4	0	2	3	0	0
CSTTKDVVC	0	0	0	1	0	3	2	17	2	2	1	2	0	0
CVGSGHNGC	0	0	0	1	0	3	2	2	0	0	1	1	0	0
CPRHTDRRC	0	0	0	1	0	3	2	2	0	0	1	0	0	0
CPLQQVRSC	0	0	0	1	0	3	2	0	0	1	1	0	0	0
CPGKI	0	0	0	1	0	3	1	10	1	0	2	0	1	0
CLRSKSDEC	0	0	0	1	0	3	1	7	0	0	0	2	0	0
CITLPAIRC	0	0	0	1	0	3	1	2	0	0	0	1	3	0
CGHRP	0	0	0	1	0	3	1	0	5	0	0	0	0	9
CKDTFSVAC	0	0	0	1	0	3	1	0	4	0	0	0	1	0
CKDEYMSPC	0	0	0	1	0	3	1	0	3	2	0	0	0	0
CVESNEKLC	0	0	0	1	0	3	1	0	1	2	3	1	0	0
CTARGPASC	0	0	0	1	0	3	1	0	1	2	0	0	0	0
CEQRFRSAC	0	0	0	1	0	3	1	0	1	1	1	0	0	0
CGRLSNDRC	0	0	0	1	0	3	1	0	0	4	1	2	1	0
CNSFRLASC	0	0	0	1	0	3	1	0	0	2	0	0	1	0
CVVSNVSLC	0	0	0	1	0	3	1	0	0	1	1	0	1	0
CAQNSRTTC	0	0	0	1	0	3	1	0	0	1	1	0	0	1
CSPGEMGSC	0	0	0	1	0	3	1	0	0	0	1	1	1	0
CMRR	0	0	0	1	0	3	1	0	0	0	1	0	0	0
CLKEYQSMC	0	0	0	1	0	3	1	0	0	0	1	0	0	0
CIQTVYNAC	0	0	0	1	0	3	1	0	0	0	0	1	0	0
CAGVISVSC	0	0	0	1	0	3	1	0	0	0	0	0	0	9
CKDARYQNC	0	0	0	1	0	3	0	7	0	0	0	1	0	0
CVKDKQGGAKLAAALE	0	0	0	1	0	3	0	1	2	1	1	1	1	1
CERMPRKNC	0	0	0	1	0	3	0	0	3	3	0	0	0	0
CPSESTRHC	0	0	0	1	0	3	0	0	3	0	2	0	0	0
CAPGLAADC	0	0	0	1	0	3	0	0	2	1	0	0	0	0
CSPH	0	0	0	1	0	3	0	0	1	1	1	0	1	11
CKSGGPG	0	0	0	1	0	3	0	0	1	0	2	0	0	0
CVDHTCNEC	0	0	0	1	0	3	0	0	1	0	1	0	0	0
CFPPSGSLC	0	0	0	1	0	3	0	0	1	0	0	1	0	0
CPNLPIFSC	0	0	0	1	0	3	0	0	1	0	0	1	0	0
CKTNLSRPC	0	0	0	1	0	3	0	0	1	0	0	0	0	0
CSANSESTC	0	0	0	1	0	3	0	0	0	1	0	3	1	0
CVMFASKGC	0	0	0	1	0	3	0	0	0	1	0	1	0	0
CPSHSGRLC	0	0	0	1	0	3	0	0	0	1	0	0	0	0
CYKMKPTPC	0	0	0	1	0	3	0	0	0	0	6	0	0	0
CTSAHLRTC	0	0	0	1	0	3	0	0	0	0	3	2	0	0
CPSTDHVKC	0	0	0	1	0	3	0	0	0	0	2	0	1	0
AMRLRSRSAKLAAALE	0	0	0	1	0	3	0	0	0	0	2	0	0	0
CDQGLMKTC	0	0	0	1	0	3	0	0	0	0	0	3	0	0
CVPSQDGSC	0	0	0	1	0	3	0	0	0	0	0	2	0	0
CRSVQYP	0	0	0	1	0	3	0	0	0	0	0	1	0	0
CDKGSALLC	0	0	0	1	0	3	0	0	0	0	0	0	1	0
CQPAATISC	0	0	0	1	0	3	0	0	0	0	0	0	0	18
CFLDTAIMC	0	0	0	1	0	3	0	0	0	0	0	0	0	0
CLTIRTRQC	0	0	0	1	0	3	0	0	0	0	0	0	0	0
CRDRHAMIC	0	0	0	1	0	3	0	0	0	0	0	0	0	0
CAFRFEKVC	0	0	0	1	0	3	0	0	0	0	0	0	0	0
CKPASAEWC	0	0	0	1	0	3	0	0	0	0	0	0	0	0
CVNLRVADC	0	0	0	1	0	3	0	0	0	0	0	0	0	0
CLVPTNAKC	0	0	0	1	0	3	0	0	0	0	0	0	0	0
CGPGPIGGLLSLRPHSS	0	0	0	1	0	3	0	0	0	0	0	0	0	0
CQRISPYVC	0	0	0	1	0	3	0	0	0	0	0	0	0	0
RRQRQSQ	0	0	0	1	0	3	0	0	0	0	0	0	0	0
CRLSQPAAC	0	0	0	1	0	3	0	0	0	0	0	0	0	0
CRKGMKIGC	0	0	0	1	0	3	0	0	0	0	0	0	0	0
CSKPASHLC	0	0	0	1	0	3	0	0	0	0	0	0	0	0
CDLPSLDRC	0	0	0	1	0	3	0	0	0	0	0	0	0	0
CWVSNPSPC	0	0	0	1	0	2	4	0	1	2	2	1	1	2
CDEARGKSC	0	0	0	1	0	2	3	2	4	3	1	2	0	16
CSRASHRLC	0	0	0	1	0	2	3	2	4	0	1	1	0	3
CPSKGHNYC	0	0	0	1	0	2	3	2	0	0	3	0	1	0
CKRISAA	0	0	0	1	0	2	3	0	1	1	0	0	2	0
CIVTHSGHC	0	0	0	1	0	2	3	0	0	1	2	2	1	0
CGGGARMAC	0	0	0	1	0	2	2	11	1	1	0	8	0	0
CRRVRKS	0	0	0	1	0	2	2	9	1	0	0	0	0	0
CCSG	0	0	0	1	0	2	2	8	0	1	1	2	3	0
CRPKVIQMC	0	0	0	1	0	2	2	7	2	0	0	0	0	0
CSLDEPAIC	0	0	0	1	0	2	2	1	2	1	3	3	0	0
CSGSHTVAC	0	0	0	1	0	2	2	0	4	1	0	2	1	1
CVNKLTPHC	0	0	0	1	0	2	2	0	1	1	1	3	0	0
CLYGMRPEC	0	0	0	1	0	2	2	0	1	0	0	0	1	0
CRNYPRFSC	0	0	0	1	0	2	2	0	1	0	0	0	0	0
CILRATVTC	0	0	0	1	0	2	2	0	0	1	4	0	1	0
CTPHETFRC	0	0	0	1	0	2	2	0	0	0	2	2	0	0
CGGRIRNPC	0	0	0	1	0	2	2	0	0	0	0	2	0	7
CSIMTSTLC	0	0	0	1	0	2	2	0	0	0	0	0	0	0
CLNVKTLGC	0	0	0	1	0	2	2	0	0	0	0	0	0	0
CERGLMVSAKLAAALE	0	0	0	1	0	2	1	6	1	0	0	1	2	12
CSRRVI	0	0	0	1	0	2	1	5	2	1	0	0	0	1
CEVMH	0	0	0	1	0	2	1	2	0	0	0	0	0	5
CRLRTSDVC	0	0	0	1	0	2	1	1	1	0	0	0	0	6
CNDRSSGAC	0	0	0	1	0	2	1	0	3	3	2	5	3	0
CRRGSP	0	0	0	1	0	2	1	0	2	1	1	1	1	0
CYTYGEGAC	0	0	0	1	0	2	1	0	2	1	0	3	0	0
CSACPTIDC	0	0	0	1	0	2	1	0	1	2	2	1	3	0
CLRQPKTLC	0	0	0	1	0	2	1	0	1	2	1	0	0	6
CRNRDSD	0	0	0	1	0	2	1	0	1	1	1	0	0	0
CCRNV	0	0	0	1	0	2	1	0	1	0	4	1	0	0
CRRSMFPRC	0	0	0	1	0	2	1	0	1	0	1	0	0	0
CITPRDDEC	0	0	0	1	0	2	1	0	1	0	0	3	0	0
CWEHEQPGC	0	0	0	1	0	2	1	0	1	0	0	0	1	18
CAPGNWKRC	0	0	0	1	0	2	1	0	1	0	0	0	1	0
CQLRR	0	0	0	1	0	2	1	0	1	0	0	0	0	0
CQNRKHGLC	0	0	0	1	0	2	1	0	0	5	0	0	0	0
CCGVHAMFC	0	0	0	1	0	2	1	0	0	2	2	0	1	0
CAGP	0	0	0	1	0	2	1	0	0	2	2	0	0	0
CLRHNRSLC	0	0	0	1	0	2	1	0	0	2	1	0	1	0
CQAYARNTC	0	0	0	1	0	2	1	0	0	2	0	1	2	0
CETKIAKIC	0	0	0	1	0	2	1	0	0	2	0	0	0	0
CILENTYRC	0	0	0	1	0	2	1	0	0	1	0	0	1	0
CRGSALDRC	0	0	0	1	0	2	1	0	0	0	3	2	0	0
CLSKPRDAC	0	0	0	1	0	2	1	0	0	0	3	0	0	0
CQGPPRGLC	0	0	0	1	0	2	1	0	0	0	3	0	0	0
CALGIT	0	0	0	1	0	2	1	0	0	0	2	0	0	4
CQPAPLRRC	0	0	0	1	0	2	1	0	0	0	1	0	0	1
CRGDWSVVVLSLRPHSS	0	0	0	1	0	2	1	0	0	0	1	0	0	0
CGEH	0	0	0	1	0	2	1	0	0	0	1	0	0	0
CTSYNDLPC	0	0	0	1	0	2	1	0	0	0	0	2	0	0
CEVIPVTTC	0	0	0	1	0	2	1	0	0	0	0	0	0	0
CEYMSINDC	0	0	0	1	0	2	1	0	0	0	0	0	0	0
CPVAAP	0	0	0	1	0	2	0	12	0	0	0	0	1	0
CRIASQSKC	0	0	0	1	0	2	0	7	0	1	1	0	0	0
CADSRTYVC	0	0	0	1	0	2	0	6	2	0	0	0	1	0
CRRAIRIDC	0	0	0	1	0	2	0	6	0	0	1	0	1	0
CNQSKDHCC	0	0	0	1	0	2	0	5	0	0	0	0	1	0
CDNMHNARC	0	0	0	1	0	2	0	4	1	1	1	0	0	0
CRVKTPHTC	0	0	0	1	0	2	0	4	0	0	0	0	0	0
CTTPPCSVC	0	0	0	1	0	2	0	2	1	1	2	0	0	0
CKGTRRERC	0	0	0	1	0	2	0	2	0	0	0	0	0	0
CENN	0	0	0	1	0	2	0	1	0	1	0	0	1	0
CNFPINHTC	0	0	0	1	0	2	0	1	0	0	0	0	1	5
CAPVHRVGC	0	0	0	1	0	2	0	1	0	0	0	0	0	0
CTLMYESGC	0	0	0	1	0	2	0	0	2	2	1	0	0	0
CDTVSKLIC	0	0	0	1	0	2	0	0	2	1	2	0	0	6
CGSSRNPHC	0	0	0	1	0	2	0	0	2	0	0	0	0	0
CKGDQYTKC	0	0	0	1	0	2	0	0	2	0	0	0	0	0
CTRETSMVC	0	0	0	1	0	2	0	0	1	2	0	5	1	1
CTTNRFVDC	0	0	0	1	0	2	0	0	1	1	0	1	0	0
CGGERK	0	0	0	1	0	2	0	0	1	1	0	0	0	1
CQLIS	0	0	0	1	0	2	0	0	1	0	0	4	0	0
CTRCP	0	0	0	1	0	2	0	0	1	0	0	2	0	0
CLTLPVMEC	0	0	0	1	0	2	0	0	1	0	0	0	1	0
CETRT	0	0	0	1	0	2	0	0	0	4	4	4	0	3
CRRVPNYHC	0	0	0	1	0	2	0	0	0	2	3	0	0	0
CSAYQGNRC	0	0	0	1	0	2	0	0	0	1	2	4	4	0
CSMMRRNIC	0	0	0	1	0	2	0	0	0	1	0	0	1	0
CSGGGRMIAKLAAALE	0	0	0	1	0	2	0	0	0	1	0	0	0	9
CSNGLVKVC	0	0	0	1	0	2	0	0	0	1	0	0	0	0
CTGFVK	0	0	0	1	0	2	0	0	0	1	0	0	0	0
CHRMSQLPC	0	0	0	1	0	2	0	0	0	1	0	0	0	0
CTSLPGAIC	0	0	0	1	0	2	0	0	0	0	4	7	1	0
CSAGHGNTC	0	0	0	1	0	2	0	0	0	0	2	0	0	0
CLRRIPTMC	0	0	0	1	0	2	0	0	0	0	1	0	1	0
CRTPPMEMC	0	0	0	1	0	2	0	0	0	0	1	0	1	0
CNQENVSQC	0	0	0	1	0	2	0	0	0	0	1	0	0	0
CCPTTSTRC	0	0	0	1	0	2	0	0	0	0	1	0	0	0
CTRRDSTIC	0	0	0	1	0	2	0	0	0	0	0	3	0	16
CTYTKADPC	0	0	0	1	0	2	0	0	0	0	0	3	0	1
CADSVKRAC	0	0	0	1	0	2	0	0	0	0	0	1	0	2
CSGPNKQSC	0	0	0	1	0	2	0	0	0	0	0	0	0	21
CTSGGESAVLSLRPHSS	0	0	0	1	0	2	0	0	0	0	0	0	0	1
CNLTIP	0	0	0	1	0	2	0	0	0	0	0	0	0	0
CRLLI	0	0	0	1	0	2	0	0	0	0	0	0	0	0
CRELLVQSC	0	0	0	1	0	2	0	0	0	0	0	0	0	0
CDLDNWGVLSLRPHSS	0	0	0	1	0	2	0	0	0	0	0	0	0	0
CTMPGSRAC	0	0	0	1	0	2	0	0	0	0	0	0	0	0
CFAVSSI	0	0	0	1	0	2	0	0	0	0	0	0	0	0
CVRQRSHNC	0	0	0	1	0	2	0	0	0	0	0	0	0	0
CIIF	0	0	0	1	0	2	0	0	0	0	0	0	0	0
CIKSLES	0	0	0	1	0	2	0	0	0	0	0	0	0	0
CSQAITGHC	0	0	0	1	0	2	0	0	0	0	0	0	0	0
CGDYNKAGAKLAAALE	0	0	0	1	0	2	0	0	0	0	0	0	0	0
CEGCNSPNC	0	0	0	1	0	2	0	0	0	0	0	0	0	0
CSTLSYQSC	0	0	0	1	0	2	0	0	0	0	0	0	0	0
CPVSRHRTC	0	0	0	1	0	2	0	0	0	0	0	0	0	0
CEAMIPTPC	0	0	0	1	0	2	0	0	0	0	0	0	0	0
CGAHPTLLC	0	0	0	1	0	2	0	0	0	0	0	0	0	0
CSLSLKHKC	0	0	0	1	0	2	0	0	0	0	0	0	0	0
CVRLNQ	0	0	0	1	0	2	0	0	0	0	0	0	0	0
CVTRDWKRC	0	0	0	1	0	1	4	1	3	5	1	0	1	1
CNWNTDGAC	0	0	0	1	0	1	4	0	2	1	2	3	1	0
CKKASSVLC	0	0	0	1	0	1	4	0	2	1	0	0	1	0
CEDTWRI	0	0	0	1	0	1	4	0	2	1	0	0	0	0
CMLLAPDCC	0	0	0	1	0	1	4	0	2	0	3	0	0	0
CTANLKNTC	0	0	0	1	0	1	3	9	2	0	2	1	0	0
CEVPESKRC	0	0	0	1	0	1	3	0	1	3	0	0	1	0
CLSNLLTAC	0	0	0	1	0	1	3	0	1	0	1	0	2	0
CVTLYRKRC	0	0	0	1	0	1	3	0	0	2	2	0	0	0
CAMM	0	0	0	1	0	1	3	0	0	1	0	0	0	0
CWRPGYG	0	0	0	1	0	1	3	0	0	0	1	0	0	5
CTKFCGRKC	0	0	0	1	0	1	3	0	0	0	0	0	1	2
CKMTS	0	0	0	1	0	1	2	10	1	0	0	0	1	0
CIEEPMKFC	0	0	0	1	0	1	2	8	5	1	0	0	0	0
CLSTNGRRC	0	0	0	1	0	1	2	3	1	0	1	0	1	0
CRLIRMMFAKLAAALE	0	0	0	1	0	1	2	3	0	0	0	0	0	0
CMSRL	0	0	0	1	0	1	2	1	1	0	3	0	1	0
CLQIKMRRC	0	0	0	1	0	1	2	1	1	0	1	0	0	0
CRVLRDL	0	0	0	1	0	1	2	0	4	0	0	1	1	1
CKNIPDHSC	0	0	0	1	0	1	2	0	3	0	3	0	1	0
CESEQVHLC	0	0	0	1	0	1	2	0	3	0	2	0	0	0
CGHLYCDSC	0	0	0	1	0	1	2	0	3	0	0	1	1	1
CTLELAAPC	0	0	0	1	0	1	2	0	2	2	0	0	2	0
CQEGHVKVC	0	0	0	1	0	1	2	0	2	1	0	0	1	0
CGISVAKLAAALE	0	0	0	1	0	1	2	0	2	0	2	2	0	0
CEGGDGAGVLSLRPHSS	0	0	0	1	0	1	2	0	2	0	1	0	0	0
CKRRVL	0	0	0	1	0	1	2	0	2	0	0	1	2	0
CLRAYGVSAKLAAALE	0	0	0	1	0	1	2	0	2	0	0	0	1	0
CGLRGYEPC	0	0	0	1	0	1	2	0	1	0	2	1	0	0
CGRLNRLHC	0	0	0	1	0	1	2	0	1	0	0	0	1	0
CCENKLSHC	0	0	0	1	0	1	2	0	0	2	1	2	0	15
CFNSHTTAC	0	0	0	1	0	1	2	0	0	1	4	0	1	0
CTLMS	0	0	0	1	0	1	2	0	0	1	3	5	0	2
CTSGSKRPC	0	0	0	1	0	1	2	0	0	0	6	2	0	0
CFSMRN	0	0	0	1	0	1	2	0	0	0	3	1	1	4
CSGCDQHKC	0	0	0	1	0	1	2	0	0	0	0	0	1	0
CVFRSTGEC	0	0	0	1	0	1	2	0	0	0	0	0	0	0
CSHLLSQSC	0	0	0	1	0	1	2	0	0	0	0	0	0	0
CGVD	0	0	0	1	0	1	2	0	0	0	0	0	0	0
CPGMHTRTC	0	0	0	1	0	1	2	0	0	0	0	0	0	0
CAAPAVGCC	0	0	0	1	0	1	2	0	0	0	0	0	0	0
CAARERPLC	0	0	0	1	0	1	1	9	0	0	0	0	0	0
CDNEVGSTC	0	0	0	1	0	1	1	8	0	0	0	0	0	2
CCGSLVDNC	0	0	0	1	0	1	1	1	0	1	4	0	0	0
CAPASNTKC	0	0	0	1	0	1	1	0	5	0	2	1	0	0
CESLDDGQC	0	0	0	1	0	1	1	0	4	2	1	2	1	0
CWAANKSTC	0	0	0	1	0	1	1	0	2	2	1	0	0	0
CSTKTPGCC	0	0	0	1	0	1	1	0	2	0	0	1	0	0
CYLGVKMAC	0	0	0	1	0	1	1	0	2	0	0	0	1	0
CLFQDTAKC	0	0	0	1	0	1	1	0	2	0	0	0	0	0
CSVAKARQC	0	0	0	1	0	1	1	0	1	4	0	0	1	3
CPSPLMPDC	0	0	0	1	0	1	1	0	1	3	6	4	1	0
CNGQHSRVC	0	0	0	1	0	1	1	0	1	3	3	0	0	0
CRRKACEVC	0	0	0	1	0	1	1	0	1	3	0	0	0	0
WLE	0	0	0	1	0	1	1	0	1	2	1	0	0	1
CLAAPCVVC	0	0	0	1	0	1	1	0	1	1	2	0	1	2
CKECDMTVC	0	0	0	1	0	1	1	0	1	1	1	3	0	0
CRLFKRG	0	0	0	1	0	1	1	0	1	1	1	0	1	0
CSSNGFFTC	0	0	0	1	0	1	1	0	1	1	0	0	3	0
CYNVSPIAC	0	0	0	1	0	1	1	0	1	1	0	0	0	0
CTQTGHLHC	0	0	0	1	0	1	1	0	1	1	0	0	0	0
CGVC	0	0	0	1	0	1	1	0	1	1	0	0	0	0
CTQGFTYKC	0	0	0	1	0	1	1	0	1	0	3	0	1	0
CSVKLASRC	0	0	0	1	0	1	1	0	1	0	2	0	0	0
CILVVHDSC	0	0	0	1	0	1	1	0	1	0	1	0	2	0
CLGDGIATC	0	0	0	1	0	1	1	0	1	0	0	0	0	0
CWSSDD	0	0	0	1	0	1	1	0	1	0	0	0	0	0
CMRGG	0	0	0	1	0	1	1	0	1	0	0	0	0	0
CVSHSMSEC	0	0	0	1	0	1	1	0	0	4	0	1	0	1
CNVWRRNPC	0	0	0	1	0	1	1	0	0	1	2	0	2	0
CPLSSNGRC	0	0	0	1	0	1	1	0	0	1	0	3	0	0
CMLECTRDC	0	0	0	1	0	1	1	0	0	1	0	2	1	0
CKSVVV	0	0	0	1	0	1	1	0	0	1	0	1	0	0
CLPSGIMSC	0	0	0	1	0	1	1	0	0	1	0	0	1	0
CLSWDVSNC	0	0	0	1	0	1	1	0	0	1	0	0	0	2
CKSSDASPC	0	0	0	1	0	1	1	0	0	1	0	0	0	0
CKRQSLAIC	0	0	0	1	0	1	1	0	0	1	0	0	0	0
CALTCTEVC	0	0	0	1	0	1	1	0	0	0	3	0	0	0
CGVARLS	0	0	0	1	0	1	1	0	0	0	2	0	1	0
CEFKTLLQC	0	0	0	1	0	1	1	0	0	0	1	0	1	0
CSKGLAIAC	0	0	0	1	0	1	1	0	0	0	1	0	0	0
CTRAHHG	0	0	0	1	0	1	1	0	0	0	1	0	0	0
CLETGEAVLLSLRPHSS	0	0	0	1	0	1	1	0	0	0	1	0	0	0
CAFGNNVLC	0	0	0	1	0	1	1	0	0	0	1	0	0	0
CKESRGDLC	0	0	0	1	0	1	1	0	0	0	0	5	1	0
CIEEHIHNC	0	0	0	1	0	1	1	0	0	0	0	5	0	3
CVDPKAVTC	0	0	0	1	0	1	1	0	0	0	0	2	0	0
CCTEELAHC	0	0	0	1	0	1	1	0	0	0	0	1	1	0
CTGVVVRVAKLAAALE	0	0	0	1	0	1	1	0	0	0	0	1	0	0
CQSPPHGWC	0	0	0	1	0	1	1	0	0	0	0	1	0	0
CKRPMPGIC	0	0	0	1	0	1	1	0	0	0	0	0	1	9
CKRGSWFFAKLAAALE	0	0	0	1	0	1	1	0	0	0	0	0	1	0
CIKYV	0	0	0	1	0	1	1	0	0	0	0	0	1	0
CQHYDASRC	0	0	0	1	0	1	1	0	0	0	0	0	0	0
CHVVTRGSAKLAAALE	0	0	0	1	0	1	1	0	0	0	0	0	0	0
CGYGYGGDC	0	0	0	1	0	1	1	0	0	0	0	0	0	0
CEPMALTRC	0	0	0	1	0	1	1	0	0	0	0	0	0	0
CSVNGNYVC	0	0	0	1	0	1	1	0	0	0	0	0	0	0
CIESDQFKC	0	0	0	1	0	1	1	0	0	0	0	0	0	0
CHICDKSDC	0	0	0	1	0	1	1	0	0	0	0	0	0	0
CIAL	0	0	0	1	0	1	1	0	0	0	0	0	0	0
CQISGNSCC	0	0	0	1	0	1	1	0	0	0	0	0	0	0
CLKVSAKPVLSLRPHSS	0	0	0	1	0	1	1	0	0	0	0	0	0	0
CGPSVEFVC	0	0	0	1	0	1	0	14	1	2	0	0	0	5
CETRLAALC	0	0	0	1	0	1	0	10	0	2	0	0	0	0
CGGPQVGDC	0	0	0	1	0	1	0	8	0	1	0	0	0	0
CQEPSNRMC	0	0	0	1	0	1	0	6	0	0	0	0	1	1
CAPESPGSC	0	0	0	1	0	1	0	4	0	0	0	0	1	9
CTNTYTHNC	0	0	0	1	0	1	0	3	0	1	1	1	1	3
CIRGRSHCAKLAAALE	0	0	0	1	0	1	0	2	0	1	1	0	0	0
CNFASL	0	0	0	1	0	1	0	2	0	1	0	0	1	0
CKVDGWMRAKLAAALE	0	0	0	1	0	1	0	2	0	0	0	0	0	0
CVNRGGLFAKLAAALE	0	0	0	1	0	1	0	1	1	0	1	0	0	0
CRLRGG	0	0	0	1	0	1	0	1	1	0	0	0	0	0
CRAPSRVIAKLAAALE	0	0	0	1	0	1	0	1	0	0	0	1	0	0
CTGLGIILAKLAAALE	0	0	0	1	0	1	0	1	0	0	0	1	0	0
CRGLGVRGAKLAAALE	0	0	0	1	0	1	0	1	0	0	0	0	0	1
CSSADSKVVLSLRPHSS	0	0	0	1	0	1	0	1	0	0	0	0	0	0
CMRGDAFAVLSLRPHSS	0	0	0	1	0	1	0	1	0	0	0	0	0	0
CRLPDSRGAKLAAALE	0	0	0	1	0	1	0	1	0	0	0	0	0	0
CQVSMHRPC	0	0	0	1	0	1	0	0	4	1	1	0	1	0
CLSKLKISC	0	0	0	1	0	1	0	0	2	4	0	0	0	0
CFSTMMSSC	0	0	0	1	0	1	0	0	2	3	0	6	0	0
CGNPYKSGC	0	0	0	1	0	1	0	0	2	2	0	0	0	0
CTTLVSRKC	0	0	0	1	0	1	0	0	2	2	0	0	0	0
CIMWKHGTC	0	0	0	1	0	1	0	0	2	1	0	4	0	0
CAGFTAGSC	0	0	0	1	0	1	0	0	2	1	0	2	0	0
CYSRIPSRC	0	0	0	1	0	1	0	0	2	1	0	0	1	0
CVETMSGRC	0	0	0	1	0	1	0	0	2	1	0	0	0	0
CDVRLSRNC	0	0	0	1	0	1	0	0	2	0	1	0	0	0
WPC	0	0	0	1	0	1	0	0	2	0	0	1	1	0
CAPSRTFLC	0	0	0	1	0	1	0	0	2	0	0	0	0	0
CTRKNLDCC	0	0	0	1	0	1	0	0	1	2	1	0	0	0
CTLRNNRFC	0	0	0	1	0	1	0	0	1	2	0	0	0	0
CLAKPQYPC	0	0	0	1	0	1	0	0	1	1	4	2	0	2
CKSTSHPIC	0	0	0	1	0	1	0	0	1	1	2	0	0	0
CFPEDRNMC	0	0	0	1	0	1	0	0	1	1	0	7	1	0
CTTQTRMSC	0	0	0	1	0	1	0	0	1	1	0	3	3	0
CVSLSRASC	0	0	0	1	0	1	0	0	1	1	0	0	0	0
CPARSCLPC	0	0	0	1	0	1	0	0	1	1	0	0	0	0
CGFRTKFPC	0	0	0	1	0	1	0	0	1	0	3	0	0	0
CVPSSSLDC	0	0	0	1	0	1	0	0	1	0	2	0	0	0
CSKLRMKGC	0	0	0	1	0	1	0	0	1	0	2	0	0	0
CKNDKTQGVLSLRPHSS	0	0	0	1	0	1	0	0	1	0	1	1	0	0
CGATFLDPC	0	0	0	1	0	1	0	0	1	0	1	0	0	0
CVSVCRPIC	0	0	0	1	0	1	0	0	1	0	0	1	0	0
CSGTVSKSC	0	0	0	1	0	1	0	0	1	0	0	0	1	0
CSSKLHGLC	0	0	0	1	0	1	0	0	1	0	0	0	0	0
CIRGLCRSAKLAAALE	0	0	0	1	0	1	0	0	1	0	0	0	0	0
CSNLIARGAKLAAALE	0	0	0	1	0	1	0	0	1	0	0	0	0	0
CGRLTSLKVLSLRPHSS	0	0	0	1	0	1	0	0	1	0	0	0	0	0
CNSQMDRGAKLAAALE	0	0	0	1	0	1	0	0	1	0	0	0	0	0
CEGIVGYVC	0	0	0	1	0	1	0	0	1	0	0	0	0	0
CSEFGGFCLLSLRPHSS	0	0	0	1	0	1	0	0	1	0	0	0	0	0
CYSGRVRLAKLAAALE	0	0	0	1	0	1	0	0	1	0	0	0	0	0
CHSASLPKVLSLRPHSS	0	0	0	1	0	1	0	0	1	0	0	0	0	0
CSTTVPHDC	0	0	0	1	0	1	0	0	1	0	0	0	0	0
CMGASRVIAKLAAALE	0	0	0	1	0	1	0	0	1	0	0	0	0	0
LPDEG	0	0	0	1	0	1	0	0	1	0	0	0	0	0
CSNANGRQC	0	0	0	1	0	1	0	0	0	3	1	1	0	0
CVYC	0	0	0	1	0	1	0	0	0	2	0	0	1	0
CRKRRGGSC	0	0	0	1	0	1	0	0	0	1	3	0	0	0
CLGRMDSAC	0	0	0	1	0	1	0	0	0	1	2	3	1	0
CTLVNSGSAKLAAALE	0	0	0	1	0	1	0	0	0	1	2	3	0	1
CKSSQPHRC	0	0	0	1	0	1	0	0	0	1	1	5	0	0
CLSPKKSYC	0	0	0	1	0	1	0	0	0	1	1	3	0	0
CTAQTPKCC	0	0	0	1	0	1	0	0	0	1	1	2	0	2
CHSADS	0	0	0	1	0	1	0	0	0	1	1	0	1	0
CTKGMSRGAKLAAALE	0	0	0	1	0	1	0	0	0	1	1	0	0	0
CSVPIQKPC	0	0	0	1	0	1	0	0	0	1	0	9	1	0
CTRRP	0	0	0	1	0	1	0	0	0	1	0	1	0	0
CPTPQLRRC	0	0	0	1	0	1	0	0	0	1	0	0	1	0
CHMRLKLSC	0	0	0	1	0	1	0	0	0	1	0	0	0	0
CTDR	0	0	0	1	0	1	0	0	0	1	0	0	0	0
CVRDLGDSVLSLRPHSS	0	0	0	1	0	1	0	0	0	1	0	0	0	0
CNVPSPGDVLSLRPHSS	0	0	0	1	0	1	0	0	0	1	0	0	0	0
CNPNRGTTC	0	0	0	1	0	1	0	0	0	1	0	0	0	0
CSHLREDRC	0	0	0	1	0	1	0	0	0	1	0	0	0	0
CAVFHQ	0	0	0	1	0	1	0	0	0	1	0	0	0	0
CRQILGAKVLSLRPHSS	0	0	0	1	0	1	0	0	0	0	3	1	0	1
CLKSPNKTC	0	0	0	1	0	1	0	0	0	0	3	0	0	2
CGHINSLQC	0	0	0	1	0	1	0	0	0	0	2	2	1	1
CNVRSSTSC	0	0	0	1	0	1	0	0	0	0	2	1	1	0
CVKHNSMPC	0	0	0	1	0	1	0	0	0	0	2	1	0	0
CEFTVLRCC	0	0	0	1	0	1	0	0	0	0	2	0	2	0
CVDAIVRHC	0	0	0	1	0	1	0	0	0	0	2	0	1	0
CRRRAIMEC	0	0	0	1	0	1	0	0	0	0	2	0	0	0
CPGTRYMEC	0	0	0	1	0	1	0	0	0	0	1	1	1	0
CPRNRIDSC	0	0	0	1	0	1	0	0	0	0	1	1	0	0
CKGVRLLSAKLAAALE	0	0	0	1	0	1	0	0	0	0	1	0	0	0
CTAGNSG	0	0	0	1	0	1	0	0	0	0	1	0	0	0
CTNSQTFLC	0	0	0	1	0	1	0	0	0	0	1	0	0	0
CTPVYSRHC	0	0	0	1	0	1	0	0	0	0	0	7	1	0
CLTDNARHC	0	0	0	1	0	1	0	0	0	0	0	2	0	0
CSMPATVGC	0	0	0	1	0	1	0	0	0	0	0	2	0	0
CPTHNKSNC	0	0	0	1	0	1	0	0	0	0	0	1	1	0
CAQGFLMSAKLAAALE	0	0	0	1	0	1	0	0	0	0	0	1	0	1
CGNRLRRSAKLAAALE	0	0	0	1	0	1	0	0	0	0	0	1	0	1
CHDLSVPPC	0	0	0	1	0	1	0	0	0	0	0	1	0	0
CQSSDTSNC	0	0	0	1	0	1	0	0	0	0	0	1	0	0
CLPNLIPVC	0	0	0	1	0	1	0	0	0	0	0	1	0	0
CAPYHQDPC	0	0	0	1	0	1	0	0	0	0	0	0	1	0
CLSTFR	0	0	0	1	0	1	0	0	0	0	0	0	1	0
CVLTPVPQC	0	0	0	1	0	1	0	0	0	0	0	0	1	0
CFPVSDAPC	0	0	0	1	0	1	0	0	0	0	0	0	1	0
CGLSVTGWC	0	0	0	1	0	1	0	0	0	0	0	0	1	0
CHAQV	0	0	0	1	0	1	0	0	0	0	0	0	1	0
CAQYACPPC	0	0	0	1	0	1	0	0	0	0	0	0	0	6
CVGNVDSFVLSLRPHSS	0	0	0	1	0	1	0	0	0	0	0	0	0	2
CVGDAES	0	0	0	1	0	1	0	0	0	0	0	0	0	1
CKSFCGGRCAKLAAALE	0	0	0	1	0	1	0	0	0	0	0	0	0	0
CKDGSSTGVLSLRPHSS	0	0	0	1	0	1	0	0	0	0	0	0	0	0
CSDFCEESVLSLRPHSS	0	0	0	1	0	1	0	0	0	0	0	0	0	0
CPIDPKTRC	0	0	0	1	0	1	0	0	0	0	0	0	0	0
CVASIDYQC	0	0	0	1	0	1	0	0	0	0	0	0	0	0
CVAT	0	0	0	1	0	1	0	0	0	0	0	0	0	0
CSVRGIRFAKLAAALE	0	0	0	1	0	1	0	0	0	0	0	0	0	0
CEASRGAAVLSLRPHSS	0	0	0	1	0	1	0	0	0	0	0	0	0	0
CMVMIPRSC	0	0	0	1	0	1	0	0	0	0	0	0	0	0
CGQKGRRGLLSLRPHSS	0	0	0	1	0	1	0	0	0	0	0	0	0	0
CISLMIFLAKLAAALE	0	0	0	1	0	1	0	0	0	0	0	0	0	0
CAHMGLSCAKLAAALE	0	0	0	1	0	1	0	0	0	0	0	0	0	0
CKTEDVG	0	0	0	1	0	1	0	0	0	0	0	0	0	0
CMNQCDVAC	0	0	0	1	0	1	0	0	0	0	0	0	0	0
CPRKPGRNC	0	0	0	1	0	1	0	0	0	0	0	0	0	0
CIPPLSAAC	0	0	0	1	0	1	0	0	0	0	0	0	0	0
CQSYRVATC	0	0	0	1	0	1	0	0	0	0	0	0	0	0
CDMHRGRCAKLAAALE	0	0	0	1	0	1	0	0	0	0	0	0	0	0
CSKESWAPC	0	0	0	1	0	1	0	0	0	0	0	0	0	0
CIGNGKLKVLSLRPHSS	0	0	0	1	0	1	0	0	0	0	0	0	0	0
WLYF	0	0	0	1	0	1	0	0	0	0	0	0	0	0
CKATKGFGVLSLRPHSS	0	0	0	1	0	1	0	0	0	0	0	0	0	0
CAKLTTRAC	0	0	0	1	0	1	0	0	0	0	0	0	0	0
CLGKILI	0	0	0	1	0	1	0	0	0	0	0	0	0	0
CDQQLRNTC	0	0	0	1	0	1	0	0	0	0	0	0	0	0
CVGSFV	0	0	0	1	0	1	0	0	0	0	0	0	0	0
CETLCI	0	0	0	1	0	1	0	0	0	0	0	0	0	0
CEDQQPAGLLSLRPHSS	0	0	0	1	0	1	0	0	0	0	0	0	0	0
CQALQG	0	0	0	1	0	1	0	0	0	0	0	0	0	0
CGEPYGVQC	0	0	0	1	0	1	0	0	0	0	0	0	0	0
CTDDGG	0	0	0	1	0	1	0	0	0	0	0	0	0	0
CLPKTLSSC	0	0	0	1	0	1	0	0	0	0	0	0	0	0
CNAQGGCDC	0	0	0	1	0	1	0	0	0	0	0	0	0	0
CFYIQGLSAKLAAALE	0	0	0	1	0	1	0	0	0	0	0	0	0	0
CSQLTNNAC	0	0	0	1	0	1	0	0	0	0	0	0	0	0
CDSSHF	0	0	0	1	0	1	0	0	0	0	0	0	0	0
CSLKMDSKVLSLRPHSS	0	0	0	1	0	1	0	0	0	0	0	0	0	0
CLHLGANKC	0	0	0	1	0	1	0	0	0	0	0	0	0	0
CEPKPHTFAKLAAALE	0	0	0	1	0	1	0	0	0	0	0	0	0	0
CGNLVPHVAKLAAALE	0	0	0	1	0	1	0	0	0	0	0	0	0	0
CHDA	0	0	0	1	0	1	0	0	0	0	0	0	0	0
CDPAPVISAKLAAALE	0	0	0	1	0	1	0	0	0	0	0	0	0	0
CNNKAPARAKLAAALE	0	0	0	1	0	1	0	0	0	0	0	0	0	0
CSPHRRVGAKLAAALE	0	0	0	1	0	1	0	0	0	0	0	0	0	0
CEKY	0	0	0	1	0	1	0	0	0	0	0	0	0	0
CSILLRISAKLAAALE	0	0	0	1	0	1	0	0	0	0	0	0	0	0
CRLRASALC	0	0	0	1	0	1	0	0	0	0	0	0	0	0
CSYTRTPAC	0	0	0	1	0	1	0	0	0	0	0	0	0	0
CCGVEEVFC	0	0	0	1	0	1	0	0	0	0	0	0	0	0
CSPGGIIRAKLAAALE	0	0	0	1	0	1	0	0	0	0	0	0	0	0
CVGRI	0	0	0	1	0	1	0	0	0	0	0	0	0	0
CRPYV	0	0	0	1	0	1	0	0	0	0	0	0	0	0
CLQSAASHC	0	0	0	1	0	1	0	0	0	0	0	0	0	0
CNVSFQS	0	0	0	1	0	1	0	0	0	0	0	0	0	0
CSSWEVVSLLSLRPQA	0	0	0	1	0	1	0	0	0	0	0	0	0	0
CNPGRTPHC	0	0	0	1	0	0	11	0	0	2	2	0	1	0
CRKRS	0	0	0	1	0	0	9	0	1	2	3	0	4	13
CDPVSTCAC	0	0	0	1	0	0	7	2	1	2	1	1	2	0
CLLVH	0	0	0	1	0	0	6	0	0	0	0	0	2	0
CGLKQRF	0	0	0	1	0	0	5	9	0	0	0	1	3	0
CNPETYRPC	0	0	0	1	0	0	5	0	2	0	0	0	1	0
CSLTYTRSC	0	0	0	1	0	0	5	0	1	2	0	0	2	0
CKISIASNC	0	0	0	1	0	0	5	0	0	0	1	1	1	0
CMNRSPYGC	0	0	0	1	0	0	5	0	0	0	0	0	1	0
CTHSRLMRC	0	0	0	1	0	0	5	0	0	0	0	0	1	0
CALSARQLC	0	0	0	1	0	0	5	0	0	0	0	0	0	2
CCRPRLPRC	0	0	0	1	0	0	5	0	0	0	0	0	0	0
CMLPRGFEC	0	0	0	1	0	0	4	11	2	3	2	1	4	0
CGKHLAKVC	0	0	0	1	0	0	4	4	4	1	0	0	2	0
CQLRGSNAC	0	0	0	1	0	0	4	2	1	1	2	0	1	0
CQLQRYPEC	0	0	0	1	0	0	4	1	4	1	0	0	1	0
CLSSRLIPC	0	0	0	1	0	0	4	1	2	1	0	0	2	0
CDDHAPAAC	0	0	0	1	0	0	4	0	2	0	0	3	0	0
CARGSNPMC	0	0	0	1	0	0	4	0	1	2	0	4	1	3
CPGLGSSRC	0	0	0	1	0	0	4	0	1	2	0	3	0	0
CMM	0	0	0	1	0	0	4	0	1	1	1	0	2	6
CVGSFRQGC	0	0	0	1	0	0	4	0	0	0	2	3	2	0
CCVAPNMLC	0	0	0	1	0	0	4	0	0	0	1	0	2	0
CRPCDAKVC	0	0	0	1	0	0	4	0	0	0	1	0	0	6
CDLHHTNLC	0	0	0	1	0	0	4	0	0	0	1	0	0	0
CFRRTFPAC	0	0	0	1	0	0	4	0	0	0	0	0	1	2
CSNRGLGVAKLAAALE	0	0	0	1	0	0	4	0	0	0	0	0	0	1
CIIGFAKHC	0	0	0	1	0	0	4	0	0	0	0	0	0	0
CFEPSSEYC	0	0	0	1	0	0	3	10	1	0	0	0	1	0
LLEYSSSGVLSLRPHSS	0	0	0	1	0	0	3	8	1	1	0	2	0	0
CTSSSWPRC	0	0	0	1	0	0	3	6	2	1	0	0	2	0
CKLQPSGYC	0	0	0	1	0	0	3	6	0	0	0	0	0	0
CSKSCRKVC	0	0	0	1	0	0	3	3	0	0	0	0	0	0
CLHGAT	0	0	0	1	0	0	3	1	0	1	1	10	1	0
WQV	0	0	0	1	0	0	3	1	0	1	0	1	0	0
CGYLGGAVC	0	0	0	1	0	0	3	1	0	0	1	2	4	0
CKFWKETSC	0	0	0	1	0	0	3	0	4	0	0	0	2	0
CPTYSTQKC	0	0	0	1	0	0	3	0	3	4	0	0	0	0
CERHLHKTC	0	0	0	1	0	0	3	0	3	3	0	2	1	0
CPRILKKSC	0	0	0	1	0	0	3	0	3	1	1	0	1	3
CELLPSDSC	0	0	0	1	0	0	3	0	3	0	1	0	0	0
CKYKMQELC	0	0	0	1	0	0	3	0	3	0	0	0	0	0
CHPWPTGRC	0	0	0	1	0	0	3	0	2	2	2	0	0	0
CPFGK	0	0	0	1	0	0	3	0	2	2	1	2	1	1
CSLLSSLSC	0	0	0	1	0	0	3	0	2	1	0	2	0	9
CLDFVPPDC	0	0	0	1	0	0	3	0	2	1	0	0	1	0
CIFLSEAIC	0	0	0	1	0	0	3	0	2	0	1	1	2	0
CRMPIPPLC	0	0	0	1	0	0	3	0	2	0	1	0	2	2
CALRQSPLC	0	0	0	1	0	0	3	0	2	0	0	0	1	0
CLPAHDCPC	0	0	0	1	0	0	3	0	1	1	3	0	0	0
CHRSRC	0	0	0	1	0	0	3	0	1	1	1	1	1	0
CTRSPHKEC	0	0	0	1	0	0	3	0	1	0	2	0	4	0
CMIATRF	0	0	0	1	0	0	3	0	1	0	1	1	5	6
CVRSKSWTC	0	0	0	1	0	0	3	0	1	0	0	1	1	0
CLIPTVQDC	0	0	0	1	0	0	3	0	1	0	0	1	0	1
CRLH	0	0	0	1	0	0	3	0	1	0	0	0	1	0
CKPRQRIVC	0	0	0	1	0	0	3	0	1	0	0	0	0	0
CKVGSPINC	0	0	0	1	0	0	3	0	1	0	0	0	0	0
CQFKSNMGC	0	0	0	1	0	0	3	0	1	0	0	0	0	0
CTDLRARTC	0	0	0	1	0	0	3	0	0	2	1	1	2	0
CRPLISLRC	0	0	0	1	0	0	3	0	0	2	1	0	0	0
CQTRVGFNC	0	0	0	1	0	0	3	0	0	1	2	0	1	0
CTMPIDQKC	0	0	0	1	0	0	3	0	0	1	1	1	0	0
CIATHRNTC	0	0	0	1	0	0	3	0	0	1	1	0	1	0
CVRRRPFPC	0	0	0	1	0	0	3	0	0	1	1	0	0	0
CVHLPVVAC	0	0	0	1	0	0	3	0	0	1	0	0	4	0
CYGMSAQWC	0	0	0	1	0	0	3	0	0	1	0	0	3	0
CQIGTGLHC	0	0	0	1	0	0	3	0	0	1	0	0	2	0
CDVNLC	0	0	0	1	0	0	3	0	0	1	0	0	2	0
CLKTSPLWC	0	0	0	1	0	0	3	0	0	1	0	0	1	0
CCQKQEPIC	0	0	0	1	0	0	3	0	0	1	0	0	1	0
CREGKYAHC	0	0	0	1	0	0	3	0	0	1	0	0	0	0
CVPAVTEAC	0	0	0	1	0	0	3	0	0	1	0	0	0	0
CYLVM	0	0	0	1	0	0	3	0	0	0	3	0	1	0
CARQKKWAC	0	0	0	1	0	0	3	0	0	0	1	6	0	0
CVFPSFGMC	0	0	0	1	0	0	3	0	0	0	1	0	2	0
CRTKIVMSC	0	0	0	1	0	0	3	0	0	0	1	0	1	0
CHSEYRRHC	0	0	0	1	0	0	3	0	0	0	1	0	0	10
CDGVRCDLC	0	0	0	1	0	0	3	0	0	0	1	0	0	0
CSSRAPCVC	0	0	0	1	0	0	3	0	0	0	0	1	1	3
WLD	0	0	0	1	0	0	3	0	0	0	0	1	0	1
CEMKDYWNC	0	0	0	1	0	0	3	0	0	0	0	0	1	1
CLASASLRC	0	0	0	1	0	0	3	0	0	0	0	0	1	0
CFTPPLHAC	0	0	0	1	0	0	3	0	0	0	0	0	0	2
CVAKLDMCC	0	0	0	1	0	0	3	0	0	0	0	0	0	0
CGTLALRRC	0	0	0	1	0	0	3	0	0	0	0	0	0	0
CQRYGKSMC	0	0	0	1	0	0	3	0	0	0	0	0	0	0
CIRRALLHC	0	0	0	1	0	0	3	0	0	0	0	0	0	0
CRSYPVSTC	0	0	0	1	0	0	3	0	0	0	0	0	0	0
CRTPFFQRC	0	0	0	1	0	0	3	0	0	0	0	0	0	0
CGRYTRKEC	0	0	0	1	0	0	3	0	0	0	0	0	0	0
CHLASKGSC	0	0	0	1	0	0	3	0	0	0	0	0	0	0
CSTSYV	0	0	0	1	0	0	2	12	1	0	0	0	1	1
CRYVAASRC	0	0	0	1	0	0	2	8	0	1	0	0	1	0
CVDHM	0	0	0	1	0	0	2	8	0	0	0	0	0	0
CLERLRKTC	0	0	0	1	0	0	2	4	0	2	0	0	2	0
CNMIRSRVC	0	0	0	1	0	0	2	3	7	4	0	1	1	0
CSTFSHITC	0	0	0	1	0	0	2	3	1	1	1	2	2	0
CLHTLKNLC	0	0	0	1	0	0	2	3	0	0	0	0	0	0
CATERQRWC	0	0	0	1	0	0	2	2	0	0	0	0	0	0
CAAMATTLC	0	0	0	1	0	0	2	1	1	1	0	0	0	0
CSSIQWDSC	0	0	0	1	0	0	2	1	1	1	0	0	0	0
CELANFTRC	0	0	0	1	0	0	2	1	0	1	2	2	1	0
CGVLAKLAAALE	0	0	0	1	0	0	2	1	0	0	0	1	3	0
CVNFNPVRC	0	0	0	1	0	0	2	1	0	0	0	0	1	0
CPFAHTDPC	0	0	0	1	0	0	2	0	7	0	0	1	0	5
CDVHPHKIC	0	0	0	1	0	0	2	0	4	1	0	1	0	0
CVRSLDVGC	0	0	0	1	0	0	2	0	4	0	1	1	1	0
CKPIPSFSC	0	0	0	1	0	0	2	0	4	0	0	2	1	0
CDSLPFRPC	0	0	0	1	0	0	2	0	3	2	1	0	1	0
CYKRTKLTC	0	0	0	1	0	0	2	0	3	2	1	0	0	0
CVQDDMVPC	0	0	0	1	0	0	2	0	3	1	5	0	1	0
CNALRLPSC	0	0	0	1	0	0	2	0	3	1	2	0	2	0
CAHNQSDGC	0	0	0	1	0	0	2	0	3	1	1	0	0	0
CSRLGRPSC	0	0	0	1	0	0	2	0	3	1	0	5	0	0
CCTTGMGRC	0	0	0	1	0	0	2	0	3	0	1	0	1	0
CINLRANIC	0	0	0	1	0	0	2	0	3	0	0	0	0	0
CVTRPSTLC	0	0	0	1	0	0	2	0	3	0	0	0	0	0
CNLHTVRTC	0	0	0	1	0	0	2	0	3	0	0	0	0	0
CGSRGHIAC	0	0	0	1	0	0	2	0	2	3	0	3	0	0
CHAASGTAC	0	0	0	1	0	0	2	0	2	1	4	1	3	0
CQFRTDGGC	0	0	0	1	0	0	2	0	2	1	3	3	0	3
CTSRILKRC	0	0	0	1	0	0	2	0	2	1	2	0	3	0
CSGMDEPLC	0	0	0	1	0	0	2	0	2	1	2	0	0	0
CSLECQGPC	0	0	0	1	0	0	2	0	2	1	1	0	0	3
CGIAAFK	0	0	0	1	0	0	2	0	2	1	1	0	0	0
CVYRAPAQC	0	0	0	1	0	0	2	0	2	1	0	0	2	0
CHETCPPDC	0	0	0	1	0	0	2	0	2	0	1	0	1	0
CAGPALHSC	0	0	0	1	0	0	2	0	2	0	1	0	0	0
CYLTHRGGC	0	0	0	1	0	0	2	0	2	0	0	0	0	0
CYGPGPFSC	0	0	0	1	0	0	2	0	2	0	0	0	0	0
CSPFSEDQC	0	0	0	1	0	0	2	0	2	0	0	0	0	0
CAAKVDMLC	0	0	0	1	0	0	2	0	2	0	0	0	0	0
CIY	0	0	0	1	0	0	2	0	1	3	1	1	3	1
CMTSMGYDC	0	0	0	1	0	0	2	0	1	3	0	1	2	0
CRSKRGSKC	0	0	0	1	0	0	2	0	1	3	0	1	0	0
CRQGLNHLC	0	0	0	1	0	0	2	0	1	2	1	0	1	0
CGRCGVIIAKLAAALE	0	0	0	1	0	0	2	0	1	2	1	0	0	0
CLLLNPGGC	0	0	0	1	0	0	2	0	1	2	0	4	0	1
CPYR	0	0	0	1	0	0	2	0	1	2	0	0	0	0
CLTQADTQC	0	0	0	1	0	0	2	0	1	1	3	0	0	3
CRYLRSEGC	0	0	0	1	0	0	2	0	1	1	2	2	0	1
CRMRPVNKC	0	0	0	1	0	0	2	0	1	1	1	0	2	0
CDGVRSTEC	0	0	0	1	0	0	2	0	1	1	0	0	0	0
CSPNPPISC	0	0	0	1	0	0	2	0	1	0	2	1	3	2
CVLRA	0	0	0	1	0	0	2	0	1	0	2	1	1	0
CEHMLKTMC	0	0	0	1	0	0	2	0	1	0	1	1	0	0
CEGQAAVTC	0	0	0	1	0	0	2	0	1	0	1	0	2	0
CHRVDNPTC	0	0	0	1	0	0	2	0	1	0	1	0	0	0
CLSLSKS	0	0	0	1	0	0	2	0	1	0	1	0	0	0
CSVVPPANC	0	0	0	1	0	0	2	0	1	0	0	1	2	0
CHRVFPENC	0	0	0	1	0	0	2	0	1	0	0	1	0	0
CFNLLKQGC	0	0	0	1	0	0	2	0	1	0	0	0	2	13
CINLAVVEC	0	0	0	1	0	0	2	0	1	0	0	0	1	0
CTLAVK	0	0	0	1	0	0	2	0	1	0	0	0	0	3
CFPYRMKGC	0	0	0	1	0	0	2	0	1	0	0	0	0	0
CMASAPACC	0	0	0	1	0	0	2	0	1	0	0	0	0	0
CTNPMDGTC	0	0	0	1	0	0	2	0	1	0	0	0	0	0
CARTGLS	0	0	0	1	0	0	2	0	1	0	0	0	0	0
CRTDAAYNC	0	0	0	1	0	0	2	0	0	3	1	0	0	16
CTDPARISC	0	0	0	1	0	0	2	0	0	3	0	0	0	0
CLMVLQAKC	0	0	0	1	0	0	2	0	0	2	1	1	1	0
CSRYNSILC	0	0	0	1	0	0	2	0	0	2	0	5	0	0
CVLGHHSRC	0	0	0	1	0	0	2	0	0	2	0	0	0	0
CRLRRTPRC	0	0	0	1	0	0	2	0	0	1	5	0	3	0
CLKVHSSKC	0	0	0	1	0	0	2	0	0	1	4	1	2	0
CANDGFTEC	0	0	0	1	0	0	2	0	0	1	3	3	1	0
CAPALSRSC	0	0	0	1	0	0	2	0	0	1	3	2	1	7
CLSNTTSCC	0	0	0	1	0	0	2	0	0	1	3	2	0	0
CRVRLRGQC	0	0	0	1	0	0	2	0	0	1	1	1	0	1
CRQGPVRPC	0	0	0	1	0	0	2	0	0	1	1	1	0	0
CPTNRSRMLSLRPHSS	0	0	0	1	0	0	2	0	0	1	1	0	5	0
CTGTML	0	0	0	1	0	0	2	0	0	1	1	0	0	2
CNQLMAA	0	0	0	1	0	0	2	0	0	1	1	0	0	1
CAKGTVCPC	0	0	0	1	0	0	2	0	0	1	1	0	0	0
CTQTESHLC	0	0	0	1	0	0	2	0	0	1	0	2	0	0
CAVHADTFC	0	0	0	1	0	0	2	0	0	1	0	1	1	0
CIGDSEVAC	0	0	0	1	0	0	2	0	0	1	0	1	0	0
CQHSRTVAC	0	0	0	1	0	0	2	0	0	1	0	0	3	0
CSPCTTPRC	0	0	0	1	0	0	2	0	0	1	0	0	1	0
CPSLIKLDC	0	0	0	1	0	0	2	0	0	1	0	0	0	0
CSPMRCTSC	0	0	0	1	0	0	2	0	0	1	0	0	0	0
CCEGNTWSC	0	0	0	1	0	0	2	0	0	1	0	0	0	0
CRALKTPRC	0	0	0	1	0	0	2	0	0	1	0	0	0	0
CVPIRVDLC	0	0	0	1	0	0	2	0	0	1	0	0	0	0
CAADTLGYC	0	0	0	1	0	0	2	0	0	0	4	0	1	0
CQSGATHFC	0	0	0	1	0	0	2	0	0	0	2	3	1	0
CSRTLLDPC	0	0	0	1	0	0	2	0	0	0	1	1	1	0
CSVNPRFIC	0	0	0	1	0	0	2	0	0	0	1	1	0	0
CDAPKW	0	0	0	1	0	0	2	0	0	0	1	1	0	0
CDATCTLGC	0	0	0	1	0	0	2	0	0	0	1	0	4	0
CGIRSDRSC	0	0	0	1	0	0	2	0	0	0	1	0	0	2
CARQRGLRAKLAAALE	0	0	0	1	0	0	2	0	0	0	1	0	0	0
CFLLDD	0	0	0	1	0	0	2	0	0	0	1	0	0	0
CANTKWRKC	0	0	0	1	0	0	2	0	0	0	1	0	0	0
CSRSMHRRC	0	0	0	1	0	0	2	0	0	0	1	0	0	0
CAFMRRQSC	0	0	0	1	0	0	2	0	0	0	1	0	0	0
CARVRDETC	0	0	0	1	0	0	2	0	0	0	1	0	0	0
CAPVSLPQC	0	0	0	1	0	0	2	0	0	0	0	3	0	0
CNFDTDDWC	0	0	0	1	0	0	2	0	0	0	0	1	0	0
CRTSNIFWLLSLRPQA	0	0	0	1	0	0	2	0	0	0	0	1	0	0
CLRRMELVAAALE	0	0	0	1	0	0	2	0	0	0	0	0	4	0
CIVAASLQC	0	0	0	1	0	0	2	0	0	0	0	0	2	0
CMMH	0	0	0	1	0	0	2	0	0	0	0	0	2	0
CSQHY	0	0	0	1	0	0	2	0	0	0	0	0	1	0
CRSIYSTLC	0	0	0	1	0	0	2	0	0	0	0	0	1	0
CTLQRRLHC	0	0	0	1	0	0	2	0	0	0	0	0	1	0
CKASHIFQSC	0	0	0	1	0	0	2	0	0	0	0	0	1	0
CRNPISLQC	0	0	0	1	0	0	2	0	0	0	0	0	1	0
CPAINNLLC	0	0	0	1	0	0	2	0	0	0	0	0	1	0
CLEAWLPQC	0	0	0	1	0	0	2	0	0	0	0	0	1	0
CLLLLGDHC	0	0	0	1	0	0	2	0	0	0	0	0	1	0
CTALEVSYC	0	0	0	1	0	0	2	0	0	0	0	0	0	6
CRSMLLGRC	0	0	0	1	0	0	2	0	0	0	0	0	0	4
CAYSTSKYC	0	0	0	1	0	0	2	0	0	0	0	0	0	3
CCSFTMDDC	0	0	0	1	0	0	2	0	0	0	0	0	0	3
CDNARCGYC	0	0	0	1	0	0	2	0	0	0	0	0	0	1
CSLTPTVFAKLAAALE	0	0	0	1	0	0	2	0	0	0	0	0	0	1
CPKSHF	0	0	0	1	0	0	2	0	0	0	0	0	0	1
CGTFNQSSC	0	0	0	1	0	0	2	0	0	0	0	0	0	0
CIPGVHRLC	0	0	0	1	0	0	2	0	0	0	0	0	0	0
CSRGITRFC	0	0	0	1	0	0	2	0	0	0	0	0	0	0
CRLPPRSHC	0	0	0	1	0	0	2	0	0	0	0	0	0	0
CIAPHSSPC	0	0	0	1	0	0	2	0	0	0	0	0	0	0
CLGRRLRSAKLAAALE	0	0	0	1	0	0	2	0	0	0	0	0	0	0
CNGVPEFNC	0	0	0	1	0	0	2	0	0	0	0	0	0	0
CRSHPFNSC	0	0	0	1	0	0	2	0	0	0	0	0	0	0
CPLTRRRGC	0	0	0	1	0	0	2	0	0	0	0	0	0	0
CELVIPYDC	0	0	0	1	0	0	2	0	0	0	0	0	0	0
CTSRLKHVC	0	0	0	1	0	0	2	0	0	0	0	0	0	0
CSAIRPRHC	0	0	0	1	0	0	2	0	0	0	0	0	0	0
CIRWKRSTC	0	0	0	1	0	0	2	0	0	0	0	0	0	0
CDPQPPDNC	0	0	0	1	0	0	2	0	0	0	0	0	0	0
LLDAS	0	0	0	1	0	0	2	0	0	0	0	0	0	0
CCPKVIFEC	0	0	0	1	0	0	2	0	0	0	0	0	0	0
CPLY	0	0	0	1	0	0	2	0	0	0	0	0	0	0
CHLGHKRKC	0	0	0	1	0	0	2	0	0	0	0	0	0	0
CPLRKSL	0	0	0	1	0	0	2	0	0	0	0	0	0	0
CRDLAGDTC	0	0	0	1	0	0	2	0	0	0	0	0	0	0
CNTEVSCLC	0	0	0	1	0	0	2	0	0	0	0	0	0	0
CSGLTHPSC	0	0	0	1	0	0	2	0	0	0	0	0	0	0
CPGLYTSVC	0	0	0	1	0	0	2	0	0	0	0	0	0	0
CNMHTGPSC	0	0	0	1	0	0	2	0	0	0	0	0	0	0
CPNLIRATC	0	0	0	1	0	0	2	0	0	0	0	0	0	0
CVTRYMREC	0	0	0	1	0	0	2	0	0	0	0	0	0	0
CRLLENKFC	0	0	0	1	0	0	2	0	0	0	0	0	0	0
CYKRATSFC	0	0	0	1	0	0	2	0	0	0	0	0	0	0
CTRGHVASC	0	0	0	1	0	0	2	0	0	0	0	0	0	0
CKPRGQFDC	0	0	0	1	0	0	2	0	0	0	0	0	0	0
CLTNVLAHC	0	0	0	1	0	0	2	0	0	0	0	0	0	0
CVVFSASSC	0	0	0	1	0	0	1	28	1	2	1	0	1	0
CLSNATRDC	0	0	0	1	0	0	1	21	0	0	0	0	0	0
CDVITSRNC	0	0	0	1	0	0	1	18	3	0	0	0	0	0
CSTFSHQLC	0	0	0	1	0	0	1	16	0	0	0	0	0	0
CLNMAAPAC	0	0	0	1	0	0	1	15	0	0	3	0	0	0
CNIYAQNHC	0	0	0	1	0	0	1	14	0	0	0	0	0	0
CFSESTSVC	0	0	0	1	0	0	1	13	0	0	0	0	0	0
CAFQRKPNC	0	0	0	1	0	0	1	12	2	2	0	0	0	0
CDLSEHLPC	0	0	0	1	0	0	1	12	0	1	0	2	2	0
CAHF	0	0	0	1	0	0	1	12	0	0	0	0	0	0
CLPRPLHRC	0	0	0	1	0	0	1	10	1	0	0	0	1	2
CISDLERRC	0	0	0	1	0	0	1	8	0	0	0	0	2	0
CSAVHTVGC	0	0	0	1	0	0	1	7	0	0	1	1	1	0
CNQTCESCC	0	0	0	1	0	0	1	7	0	0	0	0	0	0
CGIPT	0	0	0	1	0	0	1	7	0	0	0	0	0	0
CLRNIHSSC	0	0	0	1	0	0	1	7	0	0	0	0	0	0
CRPRNMISC	0	0	0	1	0	0	1	6	1	1	2	3	0	0
CARSWRPSC	0	0	0	1	0	0	1	6	0	0	0	0	0	0
CMSRRPD	0	0	0	1	0	0	1	5	2	1	0	1	0	0
CANHTVAAC	0	0	0	1	0	0	1	5	2	0	2	3	0	3
CGKGWPTAC	0	0	0	1	0	0	1	5	0	3	0	0	0	0
CSLVNTHDC	0	0	0	1	0	0	1	5	0	2	0	0	0	0
CYSS	0	0	0	1	0	0	1	5	0	0	1	0	0	0
CVPFVNTRC	0	0	0	1	0	0	1	4	3	0	0	0	0	0
CQLGFT	0	0	0	1	0	0	1	4	2	0	0	1	0	0
CNLAA	0	0	0	1	0	0	1	4	1	1	3	0	1	0
CLGMAASVC	0	0	0	1	0	0	1	4	1	1	0	1	0	0
CGPSFMGQC	0	0	0	1	0	0	1	4	1	0	1	0	0	1
CMHSVTMQC	0	0	0	1	0	0	1	4	0	2	0	0	0	0
CRNTRQQ	0	0	0	1	0	0	1	4	0	0	2	0	0	0
CLNRMAYAC	0	0	0	1	0	0	1	4	0	0	0	0	1	0
CPSLVISRC	0	0	0	1	0	0	1	4	0	0	0	0	1	0
CVRSRQIEC	0	0	0	1	0	0	1	4	0	0	0	0	0	0
CSIADPVG	0	0	0	1	0	0	1	3	1	1	0	1	0	0
CENHRPRHC	0	0	0	1	0	0	1	3	0	0	0	1	1	0
CETCTLQAC	0	0	0	1	0	0	1	3	0	0	0	0	0	0
CSPEQWDSAKLAAALE	0	0	0	1	0	0	1	3	0	0	0	0	0	0
CSYRRQDCC	0	0	0	1	0	0	1	3	0	0	0	0	0	0
CRQRREA	0	0	0	1	0	0	1	2	2	5	0	0	0	0
CDFRAGRVAKLAAALE	0	0	0	1	0	0	1	2	1	1	0	0	1	0
CRHTLSGRC	0	0	0	1	0	0	1	2	1	0	0	0	1	0
CQSKFETCC	0	0	0	1	0	0	1	2	0	2	0	0	0	0
CSAYSGPSC	0	0	0	1	0	0	1	2	0	1	0	0	0	0
CPTRSAS	0	0	0	1	0	0	1	2	0	1	0	0	0	0
CLRYQPRNC	0	0	0	1	0	0	1	2	0	0	2	0	0	8
CKVKPTAPC	0	0	0	1	0	0	1	2	0	0	0	1	0	0
CGRKYAH	0	0	0	1	0	0	1	2	0	0	0	0	0	2
CLTGSSASLLSLRPHSS	0	0	0	1	0	0	1	2	0	0	0	0	0	0
CPTKGG	0	0	0	1	0	0	1	1	2	2	0	3	0	1
CSGRDVFRC	0	0	0	1	0	0	1	1	2	0	0	0	3	0
CNDISLTQC	0	0	0	1	0	0	1	1	2	0	0	0	0	18
CHTRFRRNC	0	0	0	1	0	0	1	1	1	1	1	0	1	0
CPLH	0	0	0	1	0	0	1	1	1	0	0	2	0	0
CVAQCAERAKLAAALE	0	0	0	1	0	0	1	1	1	0	0	0	0	0
CKVKDM	0	0	0	1	0	0	1	1	0	3	0	0	0	0
CARSSRDRAKLAAALE	0	0	0	1	0	0	1	1	0	2	1	1	0	3
CTSAQTGGVLSLRPHSS	0	0	0	1	0	0	1	1	0	1	0	0	1	0
CTRGSSG	0	0	0	1	0	0	1	1	0	1	0	0	0	0
CGKRSKPAC	0	0	0	1	0	0	1	1	0	0	2	2	0	0
CVGSIRRSAKLAAALE	0	0	0	1	0	0	1	1	0	0	1	0	0	0
CKLKGRVLLSLRPHSS	0	0	0	1	0	0	1	1	0	0	1	0	0	0
CSVEPGNRC	0	0	0	1	0	0	1	1	0	0	0	1	0	0
CDSRGAYYVLSLRPHSS	0	0	0	1	0	0	1	1	0	0	0	0	0	0
CESSHDRGLLSLRPHSS	0	0	0	1	0	0	1	1	0	0	0	0	0	0
CTLPHHPRC	0	0	0	1	0	0	1	1	0	0	0	0	0	0
CAAGVFNKC	0	0	0	1	0	0	1	1	0	0	0	0	0	0
CRMLR	0	0	0	1	0	0	1	0	6	0	0	0	1	0
CRVRLDTAC	0	0	0	1	0	0	1	0	5	0	0	2	0	0
CDWKRSNIC	0	0	0	1	0	0	1	0	5	0	0	0	2	0
CVRGQPSRY	0	0	0	1	0	0	1	0	5	0	0	0	0	0
CPGLDMLAC	0	0	0	1	0	0	1	0	4	1	1	0	1	5
CVLTQRRSC	0	0	0	1	0	0	1	0	4	0	0	0	1	0
CITGTTRRC	0	0	0	1	0	0	1	0	4	0	0	0	0	0
CFISGPAEC	0	0	0	1	0	0	1	0	4	0	0	0	0	0
CTLTNRGLC	0	0	0	1	0	0	1	0	3	2	1	1	2	0
CSKRY	0	0	0	1	0	0	1	0	3	2	0	0	0	0
CGEAYR	0	0	0	1	0	0	1	0	3	1	0	2	0	0
CDQDLVQTC	0	0	0	1	0	0	1	0	3	0	2	0	0	2
CRDARKFRC	0	0	0	1	0	0	1	0	3	0	2	0	0	0
CRSRSLPNC	0	0	0	1	0	0	1	0	3	0	0	0	0	0
CTAFSDDGC	0	0	0	1	0	0	1	0	3	0	0	0	0	0
CHPSRQSVC	0	0	0	1	0	0	1	0	3	0	0	0	0	0
CVNVRSSAC	0	0	0	1	0	0	1	0	3	0	0	0	0	0
CALPQITRC	0	0	0	1	0	0	1	0	2	2	2	0	0	0
CESNLVHHC	0	0	0	1	0	0	1	0	2	2	1	1	2	0
CSSPM	0	0	0	1	0	0	1	0	2	2	1	0	1	3
CLLAPDHEC	0	0	0	1	0	0	1	0	2	2	1	0	1	0
CTITSDPVC	0	0	0	1	0	0	1	0	2	2	0	0	1	4
CNPTK	0	0	0	1	0	0	1	0	2	1	2	1	1	0
CYSASGESC	0	0	0	1	0	0	1	0	2	1	1	1	0	2
CIAAVIGPC	0	0	0	1	0	0	1	0	2	1	1	0	0	0
CDMQTPHNC	0	0	0	1	0	0	1	0	2	1	0	1	0	0
CMNGTNL	0	0	0	1	0	0	1	0	2	1	0	0	2	0
CNTRAS	0	0	0	1	0	0	1	0	2	1	0	0	0	5
CMLTNQPTC	0	0	0	1	0	0	1	0	2	1	0	0	0	0
CVDTGHTVC	0	0	0	1	0	0	1	0	2	1	0	0	0	0
CRIRHLSDC	0	0	0	1	0	0	1	0	2	1	0	0	0	0
CYILPKDRC	0	0	0	1	0	0	1	0	2	1	0	0	0	0
CGRGWVFEVLSLRPHSS	0	0	0	1	0	0	1	0	2	1	0	0	0	0
CGHLLHDNC	0	0	0	1	0	0	1	0	2	0	2	0	0	0
CSPEPNPDC	0	0	0	1	0	0	1	0	2	0	1	0	3	0
CTLPLEVMC	0	0	0	1	0	0	1	0	2	0	1	0	2	0
CQRRDHAMC	0	0	0	1	0	0	1	0	2	0	1	0	1	0
CVRRHRSSC	0	0	0	1	0	0	1	0	2	0	1	0	0	0
CATSMAKAC	0	0	0	1	0	0	1	0	2	0	0	3	0	0
CKGQLGGLC	0	0	0	1	0	0	1	0	2	0	0	1	0	6
CFPPAQKLC	0	0	0	1	0	0	1	0	2	0	0	0	2	11
CSLKTSILC	0	0	0	1	0	0	1	0	2	0	0	0	1	0
CGHDHPLPC	0	0	0	1	0	0	1	0	2	0	0	0	1	0
CSPRHVYNC	0	0	0	1	0	0	1	0	2	0	0	0	0	0
CLQGYSKVC	0	0	0	1	0	0	1	0	2	0	0	0	0	0
CKRLYTTSC	0	0	0	1	0	0	1	0	2	0	0	0	0	0
CEDLRNARC	0	0	0	1	0	0	1	0	2	0	0	0	0	0
CLRSQLEGC	0	0	0	1	0	0	1	0	2	0	0	0	0	0
CAEALEPPC	0	0	0	1	0	0	1	0	2	0	0	0	0	0
CTSRPARTC	0	0	0	1	0	0	1	0	2	0	0	0	0	0
CRSTLKAMC	0	0	0	1	0	0	1	0	1	4	3	0	0	1
CLGQTVPPC	0	0	0	1	0	0	1	0	1	4	1	4	1	0
CIIRRHAAC	0	0	0	1	0	0	1	0	1	4	1	1	0	0
CTTLPRENC	0	0	0	1	0	0	1	0	1	4	1	0	1	0
CVGFRRRNC	0	0	0	1	0	0	1	0	1	3	0	1	1	0
CQMMEYKAC	0	0	0	1	0	0	1	0	1	2	3	1	5	5
CAAFNPRLC	0	0	0	1	0	0	1	0	1	2	0	2	0	0
CLRDRSVVC	0	0	0	1	0	0	1	0	1	2	0	2	0	0
CVRQMLRGC	0	0	0	1	0	0	1	0	1	2	0	0	2	4
CYKPDANNC	0	0	0	1	0	0	1	0	1	2	0	0	0	0
CALPTIFKC	0	0	0	1	0	0	1	0	1	1	3	0	0	0
CMVVAV	0	0	0	1	0	0	1	0	1	1	2	2	0	1
CLNRLSSVC	0	0	0	1	0	0	1	0	1	1	2	1	0	0
CLTEYCPSC	0	0	0	1	0	0	1	0	1	1	2	0	0	0
CSRSRVPRC	0	0	0	1	0	0	1	0	1	1	1	0	1	1
CPYNGQPVC	0	0	0	1	0	0	1	0	1	1	1	0	1	0
CITMDEQDC	0	0	0	1	0	0	1	0	1	1	1	0	1	0
CRATKIAVC	0	0	0	1	0	0	1	0	1	1	1	0	0	0
CALGNMTKC	0	0	0	1	0	0	1	0	1	1	1	0	0	0
CPGHNNGKC	0	0	0	1	0	0	1	0	1	1	0	2	0	7
CDTPPSMSC	0	0	0	1	0	0	1	0	1	1	0	2	0	0
CFW	0	0	0	1	0	0	1	0	1	1	0	0	0	1
CQPA	0	0	0	1	0	0	1	0	1	1	0	0	0	0
CDKLTPP	0	0	0	1	0	0	1	0	1	1	0	0	0	0
CRGLFNESC	0	0	0	1	0	0	1	0	1	1	0	0	0	0
CLSFEM	0	0	0	1	0	0	1	0	1	1	0	0	0	0
CRRIRNVRC	0	0	0	1	0	0	1	0	1	1	0	0	0	0
CCSKALPDC	0	0	0	1	0	0	1	0	1	1	0	0	0	0
CAETNARAC	0	0	0	1	0	0	1	0	1	0	2	5	0	0
CYLQADTEC	0	0	0	1	0	0	1	0	1	0	2	4	0	0
CGLGESECC	0	0	0	1	0	0	1	0	1	0	2	1	0	0
CRTVQTPYC	0	0	0	1	0	0	1	0	1	0	2	0	2	4
CCGDMPQIC	0	0	0	1	0	0	1	0	1	0	2	0	0	0
CFNQPSTSC	0	0	0	1	0	0	1	0	1	0	1	2	1	0
CKNGYQEPC	0	0	0	1	0	0	1	0	1	0	1	0	1	0
CIGSRSPHC	0	0	0	1	0	0	1	0	1	0	1	0	0	0
CGGMGEVSC	0	0	0	1	0	0	1	0	1	0	1	0	0	0
CPRMRPTLC	0	0	0	1	0	0	1	0	1	0	1	0	0	0
CLPLLNPLC	0	0	0	1	0	0	1	0	1	0	1	0	0	0
CKEYGVGRAKLAAALE	0	0	0	1	0	0	1	0	1	0	1	0	0	0
CTKRTAYPC	0	0	0	1	0	0	1	0	1	0	1	0	0	0
CAGRGL	0	0	0	1	0	0	1	0	1	0	1	0	0	0
CSGESSLNC	0	0	0	1	0	0	1	0	1	0	1	0	0	0
CHLETHVRC	0	0	0	1	0	0	1	0	1	0	1	0	0	0
CPLSEPFIC	0	0	0	1	0	0	1	0	1	0	0	8	0	0
CYNEHSNAC	0	0	0	1	0	0	1	0	1	0	0	4	0	0
CPPANNSQC	0	0	0	1	0	0	1	0	1	0	0	3	4	0
CCHGIMLEC	0	0	0	1	0	0	1	0	1	0	0	3	1	0
CGRDGIVSC	0	0	0	1	0	0	1	0	1	0	0	3	1	0
CFPGCNDAC	0	0	0	1	0	0	1	0	1	0	0	2	0	0
CGEC	0	0	0	1	0	0	1	0	1	0	0	1	0	0
CRTVVETPC	0	0	0	1	0	0	1	0	1	0	0	1	0	0
CAFPDGFLAKLAAALE	0	0	0	1	0	0	1	0	1	0	0	1	0	0
CSAGQPRRC	0	0	0	1	0	0	1	0	1	0	0	0	1	0
CIGRSAVLC	0	0	0	1	0	0	1	0	1	0	0	0	1	0
CGQHDVFVC	0	0	0	1	0	0	1	0	1	0	0	0	1	0
CNNPHGPFC	0	0	0	1	0	0	1	0	1	0	0	0	1	0
CSTDLIYQC	0	0	0	1	0	0	1	0	1	0	0	0	1	0
CPVTARRLC	0	0	0	1	0	0	1	0	1	0	0	0	0	3
CAILSDETC	0	0	0	1	0	0	1	0	1	0	0	0	0	2
CTATVRVSAKLAAALE	0	0	0	1	0	0	1	0	1	0	0	0	0	1
CKGLDGRGAKLAAALE	0	0	0	1	0	0	1	0	1	0	0	0	0	1
CFSRGRHRC	0	0	0	1	0	0	1	0	1	0	0	0	0	0
CPRPVALQC	0	0	0	1	0	0	1	0	1	0	0	0	0	0
CVYKASTPC	0	0	0	1	0	0	1	0	1	0	0	0	0	0
CCMFDQD	0	0	0	1	0	0	1	0	1	0	0	0	0	0
CGDSKFHKC	0	0	0	1	0	0	1	0	1	0	0	0	0	0
CSLFG	0	0	0	1	0	0	1	0	1	0	0	0	0	0
CIYKNGHTC	0	0	0	1	0	0	1	0	1	0	0	0	0	0
CDQPD	0	0	0	1	0	0	1	0	1	0	0	0	0	0
CTLGKYMQC	0	0	0	1	0	0	1	0	1	0	0	0	0	0
CRALTATTC	0	0	0	1	0	0	1	0	1	0	0	0	0	0
CWPIP	0	0	0	1	0	0	1	0	1	0	0	0	0	0
CLDAGDYLC	0	0	0	1	0	0	1	0	1	0	0	0	0	0
CPNTSFLRC	0	0	0	1	0	0	1	0	1	0	0	0	0	0
CAIRNGASC	0	0	0	1	0	0	1	0	1	0	0	0	0	0
CEPRLQWIC	0	0	0	1	0	0	1	0	1	0	0	0	0	0
CPQAGRS	0	0	0	1	0	0	1	0	1	0	0	0	0	0
CDHLMEPRC	0	0	0	1	0	0	1	0	1	0	0	0	0	0
CPQRTASLLSLRPHSS	0	0	0	1	0	0	1	0	1	0	0	0	0	0
CNSKKLKYC	0	0	0	1	0	0	1	0	1	0	0	0	0	0
CLLPLPPRC	0	0	0	1	0	0	1	0	1	0	0	0	0	0
CPHGVNHVC	0	0	0	1	0	0	1	0	1	0	0	0	0	0
CQYEERFTC	0	0	0	1	0	0	1	0	1	0	0	0	0	0
CRVSVIQNC	0	0	0	1	0	0	1	0	1	0	0	0	0	0
CLSWHPE	0	0	0	1	0	0	1	0	1	0	0	0	0	0
CVDRNGPHC	0	0	0	1	0	0	1	0	1	0	0	0	0	0
CHNNGPRRC	0	0	0	1	0	0	1	0	1	0	0	0	0	0
CVTRPPNRC	0	0	0	1	0	0	1	0	0	4	0	0	0	0
CTSGTTPKC	0	0	0	1	0	0	1	0	0	3	0	1	0	0
CSAPFTPAC	0	0	0	1	0	0	1	0	0	3	0	0	0	0
CKPIFTSLC	0	0	0	1	0	0	1	0	0	3	0	0	0	0
CPNAS	0	0	0	1	0	0	1	0	0	2	7	0	0	4
CQGQPHLTC	0	0	0	1	0	0	1	0	0	2	5	0	0	5
CCDTYGMKC	0	0	0	1	0	0	1	0	0	2	3	0	0	0
CNRHSPGFC	0	0	0	1	0	0	1	0	0	2	2	2	1	0
CHRRRLSMC	0	0	0	1	0	0	1	0	0	2	2	0	0	0
CNPSCH	0	0	0	1	0	0	1	0	0	2	1	0	0	4
CMASEGLLC	0	0	0	1	0	0	1	0	0	2	1	0	0	0
CERYGQSIC	0	0	0	1	0	0	1	0	0	2	1	0	0	0
CTSTTVRFC	0	0	0	1	0	0	1	0	0	2	0	4	2	0
CYPEGPPPC	0	0	0	1	0	0	1	0	0	2	0	1	1	0
CPYM	0	0	0	1	0	0	1	0	0	2	0	0	1	0
CSNESGLRC	0	0	0	1	0	0	1	0	0	2	0	0	1	0
CHARLVSTC	0	0	0	1	0	0	1	0	0	2	0	0	0	0
CRIRYPPCSQC	0	0	0	1	0	0	1	0	0	2	0	0	0	0
CARRGSCLAKLAAALE	0	0	0	1	0	0	1	0	0	2	0	0	0	0
CLLTHRNRC	0	0	0	1	0	0	1	0	0	2	0	0	0	0
CGRACWILAKLAAALE	0	0	0	1	0	0	1	0	0	2	0	0	0	0
CSSVPVNIC	0	0	0	1	0	0	1	0	0	2	0	0	0	0
CSAKSITSC	0	0	0	1	0	0	1	0	0	1	3	1	0	2
CLTCSPSDC	0	0	0	1	0	0	1	0	0	1	2	1	0	0
CVPSVRHTC	0	0	0	1	0	0	1	0	0	1	2	0	0	0
CCQPPPY	0	0	0	1	0	0	1	0	0	1	2	0	0	0
CNRRDPKRC	0	0	0	1	0	0	1	0	0	1	1	4	0	0
CPRIM	0	0	0	1	0	0	1	0	0	1	1	0	2	0
CDSVALSHC	0	0	0	1	0	0	1	0	0	1	1	0	1	0
CFRSAKLTC	0	0	0	1	0	0	1	0	0	1	1	0	0	0
CMRKVRLTC	0	0	0	1	0	0	1	0	0	1	1	0	0	0
CKINKCRKC	0	0	0	1	0	0	1	0	0	1	1	0	0	0
CSLSDTASC	0	0	0	1	0	0	1	0	0	1	1	0	0	0
CTLFHEMPC	0	0	0	1	0	0	1	0	0	1	1	0	0	0
CASSDYPSC	0	0	0	1	0	0	1	0	0	1	1	0	0	0
CNAHGKSAC	0	0	0	1	0	0	1	0	0	1	0	4	1	0
CIQQVLRSC	0	0	0	1	0	0	1	0	0	1	0	1	2	0
CVTLPGSGC	0	0	0	1	0	0	1	0	0	1	0	1	1	0
CVTLGVVRAKLAAALE	0	0	0	1	0	0	1	0	0	1	0	1	1	0
CQVNFKNFC	0	0	0	1	0	0	1	0	0	1	0	1	0	9
CQGLQPSGC	0	0	0	1	0	0	1	0	0	1	0	1	0	0
CFKRRRMNC	0	0	0	1	0	0	1	0	0	1	0	1	0	0
CHTRN	0	0	0	1	0	0	1	0	0	1	0	0	2	3
CKLRGAVIC	0	0	0	1	0	0	1	0	0	1	0	0	2	1
CSSSRFYSC	0	0	0	1	0	0	1	0	0	1	0	0	2	0
CNNRCNQSC	0	0	0	1	0	0	1	0	0	1	0	0	2	0
CVGFGLNRC	0	0	0	1	0	0	1	0	0	1	0	0	1	0
CAPTRSSQC	0	0	0	1	0	0	1	0	0	1	0	0	1	0
CELGP	0	0	0	1	0	0	1	0	0	1	0	0	1	0
CSTYR	0	0	0	1	0	0	1	0	0	1	0	0	1	0
CGVKGPYHC	0	0	0	1	0	0	1	0	0	1	0	0	1	0
CYIRLSKRC	0	0	0	1	0	0	1	0	0	1	0	0	1	0
CPHRSRLLC	0	0	0	1	0	0	1	0	0	1	0	0	1	0
CDAAERS	0	0	0	1	0	0	1	0	0	1	0	0	0	6
CPVTRQAHC	0	0	0	1	0	0	1	0	0	1	0	0	0	4
CPGVRSPFC	0	0	0	1	0	0	1	0	0	1	0	0	0	0
CTVIRGL	0	0	0	1	0	0	1	0	0	1	0	0	0	0
CIRSSSSEC	0	0	0	1	0	0	1	0	0	1	0	0	0	0
CSVPTSCTC	0	0	0	1	0	0	1	0	0	1	0	0	0	0
CVGSAGGGVLSLRPHSS	0	0	0	1	0	0	1	0	0	1	0	0	0	0
CTRAPRLRC	0	0	0	1	0	0	1	0	0	1	0	0	0	0
CKPSWNTPC	0	0	0	1	0	0	1	0	0	1	0	0	0	0
CSWQQYTQC	0	0	0	1	0	0	1	0	0	1	0	0	0	0
CQDS	0	0	0	1	0	0	1	0	0	1	0	0	0	0
CKPPIPTTC	0	0	0	1	0	0	1	0	0	1	0	0	0	0
CARNSRRRC	0	0	0	1	0	0	1	0	0	1	0	0	0	0
CPKGPSANC	0	0	0	1	0	0	1	0	0	1	0	0	0	0
CAKSNQVHC	0	0	0	1	0	0	1	0	0	1	0	0	0	0
CNISHDMSC	0	0	0	1	0	0	1	0	0	1	0	0	0	0
CRKAAHDLC	0	0	0	1	0	0	1	0	0	1	0	0	0	0
CSLNPASAC	0	0	0	1	0	0	1	0	0	1	0	0	0	0
CRMMASIPC	0	0	0	1	0	0	1	0	0	1	0	0	0	0
CEQWV	0	0	0	1	0	0	1	0	0	1	0	0	0	0
CASRPSSEC	0	0	0	1	0	0	1	0	0	1	0	0	0	0
CDTLV	0	0	0	1	0	0	1	0	0	1	0	0	0	0
CKRTTQHRC	0	0	0	1	0	0	1	0	0	1	0	0	0	0
CLRPTGRQC	0	0	0	1	0	0	1	0	0	0	5	3	1	0
CQNRFHGTC	0	0	0	1	0	0	1	0	0	0	4	1	1	1
CGPRNVPVC	0	0	0	1	0	0	1	0	0	0	4	0	0	2
LSVVRSKC	0	0	0	1	0	0	1	0	0	0	4	0	0	0
CGYNPKLSC	0	0	0	1	0	0	1	0	0	0	3	2	0	0
CVTRCRSKC	0	0	0	1	0	0	1	0	0	0	3	0	1	0
CLSVKKVCC	0	0	0	1	0	0	1	0	0	0	3	0	0	0
CRVSTHTVC	0	0	0	1	0	0	1	0	0	0	2	2	0	0
CETVTMGSC	0	0	0	1	0	0	1	0	0	0	2	1	0	0
CESLHAPSC	0	0	0	1	0	0	1	0	0	0	2	0	2	0
CHQPKPELC	0	0	0	1	0	0	1	0	0	0	2	0	2	0
CPRDVGTLC	0	0	0	1	0	0	1	0	0	0	2	0	1	13
CTAAVSYTC	0	0	0	1	0	0	1	0	0	0	2	0	1	0
CGKRASY	0	0	0	1	0	0	1	0	0	0	2	0	0	0
CINSPQ	0	0	0	1	0	0	1	0	0	0	2	0	0	0
CEATPSYLC	0	0	0	1	0	0	1	0	0	0	2	0	0	0
CPGLMLRHC	0	0	0	1	0	0	1	0	0	0	2	0	0	0
CWKSPLRQC	0	0	0	1	0	0	1	0	0	0	2	0	0	0
CSTTPMSTC	0	0	0	1	0	0	1	0	0	0	2	0	0	0
CYVPRVIRC	0	0	0	1	0	0	1	0	0	0	2	0	0	0
CKSRHDTLC	0	0	0	1	0	0	1	0	0	0	2	0	0	0
CVTVSTL	0	0	0	1	0	0	1	0	0	0	2	0	0	0
CVPKAVQLC	0	0	0	1	0	0	1	0	0	0	2	0	0	0
CALTRDVVC	0	0	0	1	0	0	1	0	0	0	2	0	0	0
CTSMVNHRC	0	0	0	1	0	0	1	0	0	0	2	0	0	0
CPGQNVSLC	0	0	0	1	0	0	1	0	0	0	1	6	1	0
CALPRHLNC	0	0	0	1	0	0	1	0	0	0	1	6	0	0
CYISTTDTC	0	0	0	1	0	0	1	0	0	0	1	4	0	4
CSKHGGILAKLAAALE	0	0	0	1	0	0	1	0	0	0	1	2	0	0
CTVIGITTC	0	0	0	1	0	0	1	0	0	0	1	2	0	0
CCPVPKASC	0	0	0	1	0	0	1	0	0	0	1	2	0	0
CITEDCYRC	0	0	0	1	0	0	1	0	0	0	1	1	2	0
CKAGESCKC	0	0	0	1	0	0	1	0	0	0	1	1	1	0
CAYSTSRNC	0	0	0	1	0	0	1	0	0	0	1	1	0	0
CNLQRSHVC	0	0	0	1	0	0	1	0	0	0	1	0	3	0
CTRRFRQVC	0	0	0	1	0	0	1	0	0	0	1	0	3	0
CSDNHPGNAKLAAALE	0	0	0	1	0	0	1	0	0	0	1	0	2	0
CAPGRLRVC	0	0	0	1	0	0	1	0	0	0	1	0	2	0
CQFVRSINC	0	0	0	1	0	0	1	0	0	0	1	0	2	0
CWMVHDAELLSCGRTRV	0	0	0	1	0	0	1	0	0	0	1	0	1	9
CRSIELQSC	0	0	0	1	0	0	1	0	0	0	1	0	1	1
CGRPLVDSC	0	0	0	1	0	0	1	0	0	0	1	0	1	1
CRGLIVRVAKLAAALE	0	0	0	1	0	0	1	0	0	0	1	0	1	1
CNRFQ	0	0	0	1	0	0	1	0	0	0	1	0	1	0
CTFNTKFSC	0	0	0	1	0	0	1	0	0	0	1	0	1	0
CNSEGCGHC	0	0	0	1	0	0	1	0	0	0	1	0	1	0
CLNDGRSLC	0	0	0	1	0	0	1	0	0	0	1	0	1	0
CRCRSP	0	0	0	1	0	0	1	0	0	0	1	0	1	0
CMSVWGRVC	0	0	0	1	0	0	1	0	0	0	1	0	1	0
CLDTNTTGC	0	0	0	1	0	0	1	0	0	0	1	0	1	0
CSIDLS	0	0	0	1	0	0	1	0	0	0	1	0	0	5
CQHNPPRAC	0	0	0	1	0	0	1	0	0	0	1	0	0	3
CSRQHKYPC	0	0	0	1	0	0	1	0	0	0	1	0	0	3
CMESSLRLAKLAAALE	0	0	0	1	0	0	1	0	0	0	1	0	0	2
CNAEDIIMC	0	0	0	1	0	0	1	0	0	0	1	0	0	1
CRDHRFLSC	0	0	0	1	0	0	1	0	0	0	1	0	0	1
CQARANNAC	0	0	0	1	0	0	1	0	0	0	1	0	0	1
CRRNIAHRC	0	0	0	1	0	0	1	0	0	0	1	0	0	0
CQHSTQTPC	0	0	0	1	0	0	1	0	0	0	1	0	0	0
CAKGLIRCAKLAAALE	0	0	0	1	0	0	1	0	0	0	1	0	0	0
CGLGTMN	0	0	0	1	0	0	1	0	0	0	1	0	0	0
CLVY	0	0	0	1	0	0	1	0	0	0	1	0	0	0
CTTWARSAC	0	0	0	1	0	0	1	0	0	0	1	0	0	0
CSFSALSTC	0	0	0	1	0	0	1	0	0	0	1	0	0	0
CTGSSPDKC	0	0	0	1	0	0	1	0	0	0	1	0	0	0
CSFRRVTGC	0	0	0	1	0	0	1	0	0	0	1	0	0	0
CGRSEPNGC	0	0	0	1	0	0	1	0	0	0	1	0	0	0
CDWKRVDAC	0	0	0	1	0	0	1	0	0	0	1	0	0	0
CMPSLVLRC	0	0	0	1	0	0	1	0	0	0	1	0	0	0
CSPRSLVGC	0	0	0	1	0	0	1	0	0	0	1	0	0	0
CGRESRSQC	0	0	0	1	0	0	1	0	0	0	1	0	0	0
CNARYPIPC	0	0	0	1	0	0	1	0	0	0	1	0	0	0
CGGLRVLLAKLAAALE	0	0	0	1	0	0	1	0	0	0	1	0	0	0
CPSPTCMEC	0	0	0	1	0	0	1	0	0	0	1	0	0	0
CIVSFAKKC	0	0	0	1	0	0	1	0	0	0	1	0	0	0
CAIDCKRHC	0	0	0	1	0	0	1	0	0	0	1	0	0	0
CAQLPVGFC	0	0	0	1	0	0	1	0	0	0	1	0	0	0
CSMDHPTRC	0	0	0	1	0	0	1	0	0	0	1	0	0	0
CDGPRSIVC	0	0	0	1	0	0	1	0	0	0	1	0	0	0
CRSVVK	0	0	0	1	0	0	1	0	0	0	1	0	0	0
CKPQGKECC	0	0	0	1	0	0	1	0	0	0	1	0	0	0
CIWDSRNEC	0	0	0	1	0	0	1	0	0	0	1	0	0	0
CAGDERGAVLSLRPHSS	0	0	0	1	0	0	1	0	0	0	1	0	0	0
CCRV	0	0	0	1	0	0	1	0	0	0	1	0	0	0
CGSLLDLGC	0	0	0	1	0	0	1	0	0	0	0	4	0	0
CREKCPSAC	0	0	0	1	0	0	1	0	0	0	0	3	1	0
CLLTP	0	0	0	1	0	0	1	0	0	0	0	3	0	0
CRPFRIKKC	0	0	0	1	0	0	1	0	0	0	0	3	0	0
CPIIMYSDC	0	0	0	1	0	0	1	0	0	0	0	3	0	0
CERGIGASC	0	0	0	1	0	0	1	0	0	0	0	2	0	1
CDLGLC	0	0	0	1	0	0	1	0	0	0	0	2	0	0
CNVVDLNRC	0	0	0	1	0	0	1	0	0	0	0	2	0	0
CLSLEAKIC	0	0	0	1	0	0	1	0	0	0	0	2	0	0
CFSNNFRIC	0	0	0	1	0	0	1	0	0	0	0	2	0	0
CLKGISNCC	0	0	0	1	0	0	1	0	0	0	0	1	2	0
CRRKDEMPSLSLRPHSS	0	0	0	1	0	0	1	0	0	0	0	1	1	1
CVRNMIGSC	0	0	0	1	0	0	1	0	0	0	0	1	1	0
CCNF	0	0	0	1	0	0	1	0	0	0	0	1	1	0
CSDARCGKC	0	0	0	1	0	0	1	0	0	0	0	1	1	0
CNEASGGYVLSLRPHSS	0	0	0	1	0	0	1	0	0	0	0	1	0	1
CMRVPLDLC	0	0	0	1	0	0	1	0	0	0	0	1	0	0
CSPRLGRVC	0	0	0	1	0	0	1	0	0	0	0	1	0	0
CQCRYPP	0	0	0	1	0	0	1	0	0	0	0	1	0	0
CRVRG	0	0	0	1	0	0	1	0	0	0	0	1	0	0
CPYSDENRC	0	0	0	1	0	0	1	0	0	0	0	1	0	0
CTYTQGGGAKLAAALE	0	0	0	1	0	0	1	0	0	0	0	1	0	0
CIIERMNAC	0	0	0	1	0	0	1	0	0	0	0	1	0	0
CLIE	0	0	0	1	0	0	1	0	0	0	0	1	0	0
CTMWD	0	0	0	1	0	0	1	0	0	0	0	1	0	0
CAIPPNNQC	0	0	0	1	0	0	1	0	0	0	0	1	0	0
CNNSPGTLC	0	0	0	1	0	0	1	0	0	0	0	1	0	0
CNPGNLFNC	0	0	0	1	0	0	1	0	0	0	0	1	0	0
CRIV	0	0	0	1	0	0	1	0	0	0	0	1	0	0
CFSLA	0	0	0	1	0	0	1	0	0	0	0	0	2	0
CDRQAPPCC	0	0	0	1	0	0	1	0	0	0	0	0	2	0
CVLLPMTRC	0	0	0	1	0	0	1	0	0	0	0	0	2	0
CGPNT	0	0	0	1	0	0	1	0	0	0	0	0	2	0
CRSTWC	0	0	0	1	0	0	1	0	0	0	0	0	1	0
CILASEHFC	0	0	0	1	0	0	1	0	0	0	0	0	1	0
CQSYRHSVC	0	0	0	1	0	0	1	0	0	0	0	0	1	0
CLRFATATC	0	0	0	1	0	0	1	0	0	0	0	0	1	0
CVADTLRWC	0	0	0	1	0	0	1	0	0	0	0	0	1	0
CSDYGSDSC	0	0	0	1	0	0	1	0	0	0	0	0	1	0
CGDGGPYRC	0	0	0	1	0	0	1	0	0	0	0	0	1	0
CLSISIDGC	0	0	0	1	0	0	1	0	0	0	0	0	1	0
CMFSYNREC	0	0	0	1	0	0	1	0	0	0	0	0	1	0
CKQIVPRGC	0	0	0	1	0	0	1	0	0	0	0	0	1	0
CDRLGRNWC	0	0	0	1	0	0	1	0	0	0	0	0	1	0
CPRAKTSTC	0	0	0	1	0	0	1	0	0	0	0	0	1	0
CSPWLRTKC	0	0	0	1	0	0	1	0	0	0	0	0	1	0
CQKVF	0	0	0	1	0	0	1	0	0	0	0	0	1	0
CWPRETNNC	0	0	0	1	0	0	1	0	0	0	0	0	1	0
CKIRKTWIC	0	0	0	1	0	0	1	0	0	0	0	0	1	0
CFVVTRSSC	0	0	0	1	0	0	1	0	0	0	0	0	1	0
CAYMDLKDC	0	0	0	1	0	0	1	0	0	0	0	0	1	0
CTHEKILGAKLAAALE	0	0	0	1	0	0	1	0	0	0	0	0	1	0
CYVSGKMSC	0	0	0	1	0	0	1	0	0	0	0	0	1	0
CPLSQSLRC	0	0	0	1	0	0	1	0	0	0	0	0	1	0
CFSQTSKNC	0	0	0	1	0	0	1	0	0	0	0	0	0	15
CGNTQSACC	0	0	0	1	0	0	1	0	0	0	0	0	0	7
CCGTSLVVC	0	0	0	1	0	0	1	0	0	0	0	0	0	7
CRSFCRWIAKLAAALE	0	0	0	1	0	0	1	0	0	0	0	0	0	5
CYF	0	0	0	1	0	0	1	0	0	0	0	0	0	4
CLTFRPQHC	0	0	0	1	0	0	1	0	0	0	0	0	0	2
CMAGLDLSC	0	0	0	1	0	0	1	0	0	0	0	0	0	1
CSRNT	0	0	0	1	0	0	1	0	0	0	0	0	0	1
CRKVFFFGVLSLRPHSS	0	0	0	1	0	0	1	0	0	0	0	0	0	1
CLVEKPLRC	0	0	0	1	0	0	1	0	0	0	0	0	0	0
CVVLEFAFVAKLAAALE	0	0	0	1	0	0	1	0	0	0	0	0	0	0
CVKHNRLGAKLAAALE	0	0	0	1	0	0	1	0	0	0	0	0	0	0
CPSRKEMSC	0	0	0	1	0	0	1	0	0	0	0	0	0	0
CTPVEGFALLSLRPHSS	0	0	0	1	0	0	1	0	0	0	0	0	0	0
CHISITDAC	0	0	0	1	0	0	1	0	0	0	0	0	0	0
WLFL	0	0	0	1	0	0	1	0	0	0	0	0	0	0
CNTKHVREVLSLRPHSS	0	0	0	1	0	0	1	0	0	0	0	0	0	0
CVRGVMRVLSLRPHSS	0	0	0	1	0	0	1	0	0	0	0	0	0	0
CWVSS	0	0	0	1	0	0	1	0	0	0	0	0	0	0
CCTKRTDDRKPVSC	0	0	0	1	0	0	1	0	0	0	0	0	0	0
CSLLPSFAC	0	0	0	1	0	0	1	0	0	0	0	0	0	0
CGILVHSEC	0	0	0	1	0	0	1	0	0	0	0	0	0	0
CTPEGYWSVLSLRPHSS	0	0	0	1	0	0	1	0	0	0	0	0	0	0
CCVR	0	0	0	1	0	0	1	0	0	0	0	0	0	0
CAPNHLSHC	0	0	0	1	0	0	1	0	0	0	0	0	0	0
CMPGGPPLC	0	0	0	1	0	0	1	0	0	0	0	0	0	0
CISPKSVRC	0	0	0	1	0	0	1	0	0	0	0	0	0	0
CLARYAVPC	0	0	0	1	0	0	1	0	0	0	0	0	0	0
CDRVLGILLSLRPHSS	0	0	0	1	0	0	1	0	0	0	0	0	0	0
CAQSKRQGVLSLRPHSS	0	0	0	1	0	0	1	0	0	0	0	0	0	0
CSETYWSRAKLAAALE	0	0	0	1	0	0	1	0	0	0	0	0	0	0
CCRSLQKTC	0	0	0	1	0	0	1	0	0	0	0	0	0	0
CITNPIKSC	0	0	0	1	0	0	1	0	0	0	0	0	0	0
CAWGGY	0	0	0	1	0	0	1	0	0	0	0	0	0	0
CLVKHRNRC	0	0	0	1	0	0	1	0	0	0	0	0	0	0
CTYLNPVGC	0	0	0	1	0	0	1	0	0	0	0	0	0	0
CGTPDD	0	0	0	1	0	0	1	0	0	0	0	0	0	0
CRAWSS	0	0	0	1	0	0	1	0	0	0	0	0	0	0
CLQSVVMSC	0	0	0	1	0	0	1	0	0	0	0	0	0	0
CSDRQRRPC	0	0	0	1	0	0	1	0	0	0	0	0	0	0
CDYISKSAC	0	0	0	1	0	0	1	0	0	0	0	0	0	0
CMSDQHFEC	0	0	0	1	0	0	1	0	0	0	0	0	0	0
CLLSHEIMC	0	0	0	1	0	0	1	0	0	0	0	0	0	0
CINMDRAIC	0	0	0	1	0	0	1	0	0	0	0	0	0	0
LHA	0	0	0	1	0	0	1	0	0	0	0	0	0	0
CHPRRASRC	0	0	0	1	0	0	1	0	0	0	0	0	0	0
CNRRADISC	0	0	0	1	0	0	1	0	0	0	0	0	0	0
CARPWFVRAKLAAALE	0	0	0	1	0	0	1	0	0	0	0	0	0	0
CGLVVVGFAKLAAALE	0	0	0	1	0	0	1	0	0	0	0	0	0	0
CPERTYESC	0	0	0	1	0	0	1	0	0	0	0	0	0	0
CTDDSNLC	0	0	0	1	0	0	1	0	0	0	0	0	0	0
CTTQ	0	0	0	1	0	0	1	0	0	0	0	0	0	0
CTQMLYDC	0	0	0	1	0	0	1	0	0	0	0	0	0	0
CAQRFAPEC	0	0	0	1	0	0	1	0	0	0	0	0	0	0
CGFFLRRVAKLAAALE	0	0	0	1	0	0	1	0	0	0	0	0	0	0
CLQPGRTSC	0	0	0	1	0	0	1	0	0	0	0	0	0	0
CSSPRGLVVLSLRPHSS	0	0	0	1	0	0	1	0	0	0	0	0	0	0
CTPVTSGILLSLRPHSS	0	0	0	1	0	0	1	0	0	0	0	0	0	0
CPDSAETCC	0	0	0	1	0	0	1	0	0	0	0	0	0	0
CANGEGLFAKLAAALE	0	0	0	1	0	0	1	0	0	0	0	0	0	0
CFFTNTENC	0	0	0	1	0	0	1	0	0	0	0	0	0	0
CSMTGGVLAKLAAASLHR	0	0	0	1	0	0	1	0	0	0	0	0	0	0
CDTKTNVCC	0	0	0	1	0	0	1	0	0	0	0	0	0	0
CFRP	0	0	0	1	0	0	1	0	0	0	0	0	0	0
CMSRFIGNC	0	0	0	1	0	0	1	0	0	0	0	0	0	0
CSTSNQHSC	0	0	0	1	0	0	1	0	0	0	0	0	0	0
CYSDSCRNC	0	0	0	1	0	0	1	0	0	0	0	0	0	0
CMHLSSYNC	0	0	0	1	0	0	1	0	0	0	0	0	0	0
CMDTGWFPC	0	0	0	1	0	0	1	0	0	0	0	0	0	0
CEIG	0	0	0	1	0	0	1	0	0	0	0	0	0	0
CLGRA	0	0	0	1	0	0	1	0	0	0	0	0	0	0
CRLITAPRC	0	0	0	1	0	0	1	0	0	0	0	0	0	0
CPSSR	0	0	0	1	0	0	1	0	0	0	0	0	0	0
CSSIALIQC	0	0	0	1	0	0	1	0	0	0	0	0	0	0
CGHRSSYSC	0	0	0	1	0	0	1	0	0	0	0	0	0	0
CRKSPNRWC	0	0	0	1	0	0	1	0	0	0	0	0	0	0
CIDQVITEC	0	0	0	1	0	0	1	0	0	0	0	0	0	0
CVMLVGGLAKLAAALE	0	0	0	1	0	0	1	0	0	0	0	0	0	0
CRGVRNGCAKLAAALE	0	0	0	1	0	0	1	0	0	0	0	0	0	0
CGSF	0	0	0	1	0	0	1	0	0	0	0	0	0	0
CMSLAR	0	0	0	1	0	0	1	0	0	0	0	0	0	0
CGRLSCCSAKLAAALE	0	0	0	1	0	0	1	0	0	0	0	0	0	0
CTWDRRPTC	0	0	0	1	0	0	1	0	0	0	0	0	0	0
CLRTFKDAC	0	0	0	1	0	0	1	0	0	0	0	0	0	0
CNEISSSHC	0	0	0	1	0	0	1	0	0	0	0	0	0	0
CQAHNPPQC	0	0	0	1	0	0	1	0	0	0	0	0	0	0
CGVRKRDYC	0	0	0	1	0	0	1	0	0	0	0	0	0	0
CGLVLRAIC	0	0	0	1	0	0	1	0	0	0	0	0	0	0
CPGSWMQKC	0	0	0	1	0	0	1	0	0	0	0	0	0	0
CGKGCCAGVLSLRPHSS	0	0	0	1	0	0	1	0	0	0	0	0	0	0
CHTNALHSC	0	0	0	1	0	0	1	0	0	0	0	0	0	0
CQSMFQ	0	0	0	1	0	0	1	0	0	0	0	0	0	0
CRNTQRLEC	0	0	0	1	0	0	1	0	0	0	0	0	0	0
CVSKLAMAC	0	0	0	1	0	0	1	0	0	0	0	0	0	0
CGSNSCGRAKLAAALE	0	0	0	1	0	0	1	0	0	0	0	0	0	0
CTHPGRHAC	0	0	0	1	0	0	1	0	0	0	0	0	0	0
CIELLVLDC	0	0	0	1	0	0	1	0	0	0	0	0	0	0
CITRPFTRC	0	0	0	1	0	0	1	0	0	0	0	0	0	0
CKAHRFKKC	0	0	0	1	0	0	1	0	0	0	0	0	0	0
CTVRGRTKVLSLRPHSS	0	0	0	1	0	0	1	0	0	0	0	0	0	0
CVTFES	0	0	0	1	0	0	1	0	0	0	0	0	0	0
CCQKFVQDC	0	0	0	1	0	0	1	0	0	0	0	0	0	0
CPRVSSKHC	0	0	0	1	0	0	1	0	0	0	0	0	0	0
CWGGASG	0	0	0	1	0	0	1	0	0	0	0	0	0	0
CGSIAKRFC	0	0	0	1	0	0	1	0	0	0	0	0	0	0
CKNPFILLAKLAAALE	0	0	0	1	0	0	1	0	0	0	0	0	0	0
CQVLDAMLC	0	0	0	1	0	0	1	0	0	0	0	0	0	0
CAMNTSIAC	0	0	0	1	0	0	1	0	0	0	0	0	0	0
CSGLYLNTC	0	0	0	1	0	0	1	0	0	0	0	0	0	0
CGGLRMTGC	0	0	0	1	0	0	1	0	0	0	0	0	0	0
CERILSAVC	0	0	0	1	0	0	1	0	0	0	0	0	0	0
CSSYARGSVLSLRPHSS	0	0	0	1	0	0	1	0	0	0	0	0	0	0
CGSKPLFLVLSLRPHSS	0	0	0	1	0	0	1	0	0	0	0	0	0	0
CMDGAWPIC	0	0	0	1	0	0	1	0	0	0	0	0	0	0
CVPTETLRAKLAAALE	0	0	0	1	0	0	1	0	0	0	0	0	0	0
CRLVNYDDC	0	0	0	1	0	0	1	0	0	0	0	0	0	0
CYWGEVSVC	0	0	0	1	0	0	1	0	0	0	0	0	0	0
CIADG	0	0	0	1	0	0	1	0	0	0	0	0	0	0
CAPHETRQC	0	0	0	1	0	0	1	0	0	0	0	0	0	0
CQARDGKKVLSLRPHSS	0	0	0	1	0	0	1	0	0	0	0	0	0	0
CSEFM	0	0	0	1	0	0	1	0	0	0	0	0	0	0
CLVKGCDGLLSLRPHSS	0	0	0	1	0	0	1	0	0	0	0	0	0	0
CILRWGGVLSLRPHSS	0	0	0	1	0	0	1	0	0	0	0	0	0	0
CPTISIPIC	0	0	0	1	0	0	1	0	0	0	0	0	0	0
CSIYVKGQC	0	0	0	1	0	0	1	0	0	0	0	0	0	0
CHDWR	0	0	0	1	0	0	1	0	0	0	0	0	0	0
CQIITEKTC	0	0	0	1	0	0	1	0	0	0	0	0	0	0
CGHL	0	0	0	1	0	0	1	0	0	0	0	0	0	0
CEHFAMAKC	0	0	0	1	0	0	1	0	0	0	0	0	0	0
CIVHSGSTC	0	0	0	1	0	0	1	0	0	0	0	0	0	0
CEWAMRPQC	0	0	0	1	0	0	1	0	0	0	0	0	0	0
CRHM	0	0	0	1	0	0	1	0	0	0	0	0	0	0
CTRAESGFLLSLRPHSS	0	0	0	1	0	0	1	0	0	0	0	0	0	0
CESIPSHPC	0	0	0	1	0	0	1	0	0	0	0	0	0	0
CEQVELCGLLSLRPHSS	0	0	0	1	0	0	1	0	0	0	0	0	0	0
CFSNDCPPC	0	0	0	1	0	0	1	0	0	0	0	0	0	0
CVKV	0	0	0	1	0	0	1	0	0	0	0	0	0	0
CQRSWKTLC	0	0	0	1	0	0	1	0	0	0	0	0	0	0
CDKNHAWAC	0	0	0	1	0	0	1	0	0	0	0	0	0	0
CFAERFIRC	0	0	0	1	0	0	1	0	0	0	0	0	0	0
CQRPAKGYLLSLRPHSS	0	0	0	1	0	0	1	0	0	0	0	0	0	0
CTVNKHVTC	0	0	0	1	0	0	1	0	0	0	0	0	0	0
CSGTRDFSLLSLRPHSS	0	0	0	1	0	0	1	0	0	0	0	0	0	0
CIRYPPKIC	0	0	0	1	0	0	1	0	0	0	0	0	0	0
CVLIEVGDC	0	0	0	1	0	0	1	0	0	0	0	0	0	0
CLAAALE	0	0	0	1	0	0	1	0	0	0	0	0	0	0
CSARPRSSC	0	0	0	1	0	0	1	0	0	0	0	0	0	0
CHMPSGPIC	0	0	0	1	0	0	1	0	0	0	0	0	0	0
CMLDQRCLLSLRPHSS	0	0	0	1	0	0	1	0	0	0	0	0	0	0
CRILGIGLAKLAAALE	0	0	0	1	0	0	1	0	0	0	0	0	0	0
CARVQSTC	0	0	0	1	0	0	1	0	0	0	0	0	0	0
CITWRGRSC	0	0	0	1	0	0	1	0	0	0	0	0	0	0
CGFV	0	0	0	1	0	0	1	0	0	0	0	0	0	0
CVDEDLVTC	0	0	0	1	0	0	1	0	0	0	0	0	0	0
CLIDPANGC	0	0	0	1	0	0	1	0	0	0	0	0	0	0
CTSTTEDMC	0	0	0	1	0	0	1	0	0	0	0	0	0	0
CFARTQL	0	0	0	1	0	0	1	0	0	0	0	0	0	0
CGCDTAVSC	0	0	0	1	0	0	1	0	0	0	0	0	0	0
CHHDAHGGC	0	0	0	1	0	0	1	0	0	0	0	0	0	0
CSKLSLPAC	0	0	0	1	0	0	1	0	0	0	0	0	0	0
CATPERAHC	0	0	0	1	0	0	1	0	0	0	0	0	0	0
CRKGHGRIAKLAAALE	0	0	0	1	0	0	1	0	0	0	0	0	0	0
CVPYRRQVC	0	0	0	1	0	0	1	0	0	0	0	0	0	0
CSYPLRA	0	0	0	1	0	0	1	0	0	0	0	0	0	0
CMGSFLVCAKLAAALE	0	0	0	1	0	0	1	0	0	0	0	0	0	0
CMLF	0	0	0	1	0	0	1	0	0	0	0	0	0	0
CSVRVSRSC	0	0	0	1	0	0	1	0	0	0	0	0	0	0
CTFLVPLACGRTRV	0	0	0	1	0	0	1	0	0	0	0	0	0	0
CHTNALNLC	0	0	0	1	0	0	1	0	0	0	0	0	0	0
CGPWGANSC	0	0	0	1	0	0	1	0	0	0	0	0	0	0
CRRLHRRGC	0	0	0	1	0	0	1	0	0	0	0	0	0	0
CIFVDQNGC	0	0	0	1	0	0	1	0	0	0	0	0	0	0
CGRFY	0	0	0	1	0	0	1	0	0	0	0	0	0	0
CGTIHSGRYC	0	0	0	1	0	0	1	0	0	0	0	0	0	0
CTRSGRCDC	0	0	0	1	0	0	1	0	0	0	0	0	0	0
CRYSV	0	0	0	1	0	0	1	0	0	0	0	0	0	0
CARTLSEFAKLAAALE	0	0	0	1	0	0	1	0	0	0	0	0	0	0
CMVRTFGSGAKLAAALE	0	0	0	1	0	0	1	0	0	0	0	0	0	0
CPAGSGLIAKLAAALE	0	0	0	1	0	0	1	0	0	0	0	0	0	0
CIPTISPLC	0	0	0	1	0	0	1	0	0	0	0	0	0	0
CPRARRQRC	0	0	0	1	0	0	1	0	0	0	0	0	0	0
CRSD	0	0	0	1	0	0	1	0	0	0	0	0	0	0
CDSSQRWRC	0	0	0	1	0	0	1	0	0	0	0	0	0	0
CYPQVLPAC	0	0	0	1	0	0	0	25	0	0	0	0	0	0
CGVA	0	0	0	1	0	0	0	19	1	1	0	0	0	0
CHTGRLPGC	0	0	0	1	0	0	0	17	4	1	5	2	1	0
CRESQIVTC	0	0	0	1	0	0	0	16	1	0	0	2	0	0
CGGALIEGC	0	0	0	1	0	0	0	16	0	0	2	1	0	0
CRARSVVKC	0	0	0	1	0	0	0	15	4	0	0	0	0	0
CMMDQRPGC	0	0	0	1	0	0	0	15	1	0	1	0	0	0
CTSPTVDSC	0	0	0	1	0	0	0	15	0	0	2	0	1	0
CTPSWGQ	0	0	0	1	0	0	0	13	0	1	1	2	0	2
CVNKMTNFC	0	0	0	1	0	0	0	12	0	2	3	3	1	0
CYRNLSSPC	0	0	0	1	0	0	0	12	0	1	1	0	1	6
CLLAERNKC	0	0	0	1	0	0	0	12	0	1	1	0	0	1
CRFPE	0	0	0	1	0	0	0	12	0	1	0	0	1	0
CEMRLHDVC	0	0	0	1	0	0	0	11	0	1	0	1	0	0
CRSHMVAAC	0	0	0	1	0	0	0	10	1	0	0	0	0	0
CTLGNSLPC	0	0	0	1	0	0	0	10	0	0	3	0	1	8
CFRGKTLNC	0	0	0	1	0	0	0	10	0	0	1	0	0	0
CHNSHVFSC	0	0	0	1	0	0	0	10	0	0	0	0	0	0
CLRPSTFLC	0	0	0	1	0	0	0	10	0	0	0	0	0	0
CYLTET	0	0	0	1	0	0	0	9	0	1	1	2	1	0
CGDSLSTYC	0	0	0	1	0	0	0	9	0	1	0	1	0	0
CRAREVAMC	0	0	0	1	0	0	0	9	0	0	1	0	2	0
CDSISLVSC	0	0	0	1	0	0	0	9	0	0	0	0	1	0
CDPE	0	0	0	1	0	0	0	9	0	0	0	0	0	0
CPFNISTSC	0	0	0	1	0	0	0	8	2	0	0	0	0	0
CAHPTNRTC	0	0	0	1	0	0	0	8	0	0	0	0	0	0
CELQRTVFAKLAAALE	0	0	0	1	0	0	0	8	0	0	0	0	0	0
CHAESTLLC	0	0	0	1	0	0	0	8	0	0	0	0	0	0
CSSALGGPC	0	0	0	1	0	0	0	7	3	1	3	0	1	0
CLIGRSGNC	0	0	0	1	0	0	0	7	2	0	3	6	1	0
CRRAGYG	0	0	0	1	0	0	0	7	1	1	0	2	0	0
CGHNQMGDC	0	0	0	1	0	0	0	7	1	1	0	0	1	0
CGEQSLPGC	0	0	0	1	0	0	0	7	0	0	1	1	0	0
CLTKSSARC	0	0	0	1	0	0	0	7	0	0	0	1	0	0
CDSPLSACC	0	0	0	1	0	0	0	7	0	0	0	0	0	0
CPHVLDPPC	0	0	0	1	0	0	0	7	0	0	0	0	0	0
CNKVSQYGC	0	0	0	1	0	0	0	6	2	0	4	1	1	0
CEKCDLSLC	0	0	0	1	0	0	0	6	2	0	0	0	1	0
CGSLLNSAC	0	0	0	1	0	0	0	6	1	0	0	1	1	0
CDFSTGSLC	0	0	0	1	0	0	0	6	0	2	1	3	0	0
CSMTDHNSC	0	0	0	1	0	0	0	6	0	0	0	0	0	0
CIVMPRQRVTHC	0	0	0	1	0	0	0	5	3	7	0	0	0	0
CTVHSAI	0	0	0	1	0	0	0	5	2	1	4	0	4	3
CSRRL	0	0	0	1	0	0	0	5	1	0	0	0	0	2
CALSKNWDC	0	0	0	1	0	0	0	5	1	0	0	0	0	0
CGADNKFNC	0	0	0	1	0	0	0	5	0	1	0	0	0	0
CFLARSSAC	0	0	0	1	0	0	0	5	0	1	0	0	0	0
CGGLGTNRC	0	0	0	1	0	0	0	5	0	0	2	0	0	0
CWESKKPGC	0	0	0	1	0	0	0	5	0	0	0	0	1	0
CGDMNL	0	0	0	1	0	0	0	5	0	0	0	0	0	0
CCLSDLKDC	0	0	0	1	0	0	0	4	2	1	2	0	0	0
CRSASMRDC	0	0	0	1	0	0	0	4	1	2	0	1	0	0
CDGKNPKHC	0	0	0	1	0	0	0	4	0	1	0	0	0	0
CRRD	0	0	0	1	0	0	0	4	0	0	1	0	0	1
CAPLGRHLC	0	0	0	1	0	0	0	4	0	0	1	0	0	0
CPAGVRHVC	0	0	0	1	0	0	0	4	0	0	1	0	0	0
CHSAYPKVC	0	0	0	1	0	0	0	4	0	0	0	0	0	4
CKVELLRNC	0	0	0	1	0	0	0	4	0	0	0	0	0	0
CLDHETVQC	0	0	0	1	0	0	0	4	0	0	0	0	0	0
CSHIQNSAC	0	0	0	1	0	0	0	3	2	0	2	0	0	0
CHDFSNALC	0	0	0	1	0	0	0	3	2	0	0	0	0	0
CQEVQVRKC	0	0	0	1	0	0	0	3	1	0	0	0	0	0
CMDKSKSYC	0	0	0	1	0	0	0	3	0	2	0	0	1	0
CIHPLAARC	0	0	0	1	0	0	0	3	0	1	0	0	0	1
CGKKAAG	0	0	0	1	0	0	0	3	0	0	3	0	0	0
CRRAACGSC	0	0	0	1	0	0	0	3	0	0	2	0	0	0
CSNQRCQRC	0	0	0	1	0	0	0	3	0	0	0	1	0	0
CHSRRKMGC	0	0	0	1	0	0	0	3	0	0	0	0	0	3
CHLSSNMHC	0	0	0	1	0	0	0	3	0	0	0	0	0	0
CTTPVTWQC	0	0	0	1	0	0	0	3	0	0	0	0	0	0
CRTTRNTAC	0	0	0	1	0	0	0	3	0	0	0	0	0	0
CLSQTRRRC	0	0	0	1	0	0	0	3	0	0	0	0	0	0
CAAASELMC	0	0	0	1	0	0	0	3	0	0	0	0	0	0
CLIKNDINC	0	0	0	1	0	0	0	3	0	0	0	0	0	0
CRPDFHVSC	0	0	0	1	0	0	0	3	0	0	0	0	0	0
CDAL	0	0	0	1	0	0	0	3	0	0	0	0	0	0
CLTGVDI	0	0	0	1	0	0	0	3	0	0	0	0	0	0
CSVRQGLPC	0	0	0	1	0	0	0	3	0	0	0	0	0	0
CTSE	0	0	0	1	0	0	0	2	2	1	0	1	1	1
CKHT	0	0	0	1	0	0	0	2	1	1	0	0	0	0
CLEGDLCAC	0	0	0	1	0	0	0	2	0	4	4	0	0	0
CGGLVVSSAKLAAALE	0	0	0	1	0	0	0	2	0	1	0	1	2	0
CYM	0	0	0	1	0	0	0	2	0	1	0	0	1	0
CDYHVLGAC	0	0	0	1	0	0	0	2	0	1	0	0	0	0
CSYAAPHLC	0	0	0	1	0	0	0	2	0	0	2	0	0	0
CTHRPKPPC	0	0	0	1	0	0	0	2	0	0	1	0	3	0
CHRF	0	0	0	1	0	0	0	2	0	0	1	0	0	1
CLGKGGAALLSLRPHSS	0	0	0	1	0	0	0	2	0	0	1	0	0	0
CTGDSKGYLLSLRPHSS	0	0	0	1	0	0	0	2	0	0	1	0	0	0
CAMHSSV	0	0	0	1	0	0	0	2	0	0	1	0	0	0
CHQLLVGSC	0	0	0	1	0	0	0	2	0	0	1	0	0	0
CHYLSLAEC	0	0	0	1	0	0	0	2	0	0	0	3	0	0
CLREQPSCC	0	0	0	1	0	0	0	2	0	0	0	2	0	0
CVMLGLLRAKLAAALE	0	0	0	1	0	0	0	2	0	0	0	1	0	0
CRGIWS	0	0	0	1	0	0	0	2	0	0	0	1	0	0
CNFHRRPDC	0	0	0	1	0	0	0	2	0	0	0	0	0	0
CRGRRVSGAKLAAALE	0	0	0	1	0	0	0	2	0	0	0	0	0	0
CNGCFETLC	0	0	0	1	0	0	0	2	0	0	0	0	0	0
CARSSGGGC	0	0	0	1	0	0	0	2	0	0	0	0	0	0
CGKVVSGVVLSLRPQA	0	0	0	1	0	0	0	2	0	0	0	0	0	0
CPGVLLRSAKLAAALE	0	0	0	1	0	0	0	2	0	0	0	0	0	0
CPSYNPTRSKLAAALE	0	0	0	1	0	0	0	1	4	2	0	1	0	3
CTSKKPFKC	0	0	0	1	0	0	0	1	4	1	0	0	0	0
CDRADELGC	0	0	0	1	0	0	0	1	4	0	0	0	0	0
CEADTGSRC	0	0	0	1	0	0	0	1	2	0	2	0	0	0
CSYASLPKC	0	0	0	1	0	0	0	1	2	0	0	0	0	0
CRVGLPYTC	0	0	0	1	0	0	0	1	2	0	0	0	0	0
CRGASGS	0	0	0	1	0	0	0	1	1	1	1	0	0	2
SSVDKLAVALE	0	0	0	1	0	0	0	1	1	1	0	0	0	2
CTGNGAIGC	0	0	0	1	0	0	0	1	1	0	1	1	0	0
CGQTPSAFVLSLRPHSS	0	0	0	1	0	0	0	1	1	0	0	1	0	0
CGTLLFHDC	0	0	0	1	0	0	0	1	1	0	0	0	1	0
CSSRGAGVVLSLRPHSS	0	0	0	1	0	0	0	1	1	0	0	0	0	0
CRRLRVLCAKLAAALE	0	0	0	1	0	0	0	1	1	0	0	0	0	0
WHY	0	0	0	1	0	0	0	1	1	0	0	0	0	0
CYNTKVNRC	0	0	0	1	0	0	0	1	1	0	0	0	0	0
WRY	0	0	0	1	0	0	0	1	1	0	0	0	0	0
CREVNRGALLSLRPHSS	0	0	0	1	0	0	0	1	1	0	0	0	0	0
CLGYPRMVC	0	0	0	1	0	0	0	1	1	0	0	0	0	0
CRKNGAGLC	0	0	0	1	0	0	0	1	0	1	1	0	0	0
CHVRPPTGC	0	0	0	1	0	0	0	1	0	1	0	0	0	0
CGPKQSSFAKLAAALE	0	0	0	1	0	0	0	1	0	1	0	0	0	0
ELRRQACGRTRV	0	0	0	1	0	0	0	1	0	1	0	0	0	0
CASLNYDTC	0	0	0	1	0	0	0	1	0	0	2	1	0	0
CLSSRGGVAKLAAALE	0	0	0	1	0	0	0	1	0	0	1	1	0	0
CTNKSKLVC	0	0	0	1	0	0	0	1	0	0	1	0	0	0
CWEFPESKC	0	0	0	1	0	0	0	1	0	0	1	0	0	0
SRLGLRGRAKLAAALE	0	0	0	1	0	0	0	1	0	0	0	4	0	0
CPMDGTLFAKLAAALE	0	0	0	1	0	0	0	1	0	0	0	1	0	0
CSTGPKQCC	0	0	0	1	0	0	0	1	0	0	0	1	0	0
CVSAF	0	0	0	1	0	0	0	1	0	0	0	0	1	0
CRFS	0	0	0	1	0	0	0	1	0	0	0	0	1	0
CDMGYKACC	0	0	0	1	0	0	0	1	0	0	0	0	1	0
CVTRERGGAKLAAALE	0	0	0	1	0	0	0	1	0	0	0	0	0	3
CSGTPMGSAKLAAALE	0	0	0	1	0	0	0	1	0	0	0	0	0	0
CDAHQGVLRAKLAAALE	0	0	0	1	0	0	0	1	0	0	0	0	0	0
CRPTRRKPC	0	0	0	1	0	0	0	1	0	0	0	0	0	0
CNFLQANTC	0	0	0	1	0	0	0	1	0	0	0	0	0	0
CDLAAHKKLLSLRPHSS	0	0	0	1	0	0	0	1	0	0	0	0	0	0
CNSKVSDFLLSLRPHSS	0	0	0	1	0	0	0	1	0	0	0	0	0	0
CKLGKGQIC	0	0	0	1	0	0	0	1	0	0	0	0	0	0
CDDSTPVTC	0	0	0	1	0	0	0	1	0	0	0	0	0	0
CTIS	0	0	0	1	0	0	0	1	0	0	0	0	0	0
CVRGLYE	0	0	0	1	0	0	0	1	0	0	0	0	0	0
CKPREGAGLLSLRPHSS	0	0	0	1	0	0	0	1	0	0	0	0	0	0
CLRRSGLCAKLAAALE	0	0	0	1	0	0	0	1	0	0	0	0	0	0
WLDYW	0	0	0	1	0	0	0	1	0	0	0	0	0	0
CSPEGLRIAKLAAALE	0	0	0	1	0	0	0	1	0	0	0	0	0	0
CDVCGAWGVLSLRPQA	0	0	0	1	0	0	0	1	0	0	0	0	0	0
CSVEAINLC	0	0	0	1	0	0	0	1	0	0	0	0	0	0
CDAVTAPLAKLAAALE	0	0	0	1	0	0	0	1	0	0	0	0	0	0
CNTTAGESVLSLRPHSS	0	0	0	1	0	0	0	1	0	0	0	0	0	0
CTNQERASLLSLRPHSS	0	0	0	1	0	0	0	1	0	0	0	0	0	0
CLQGRSG	0	0	0	1	0	0	0	1	0	0	0	0	0	0
CAWDQRRKVLSLRPHSS	0	0	0	1	0	0	0	1	0	0	0	0	0	0
CGDPRLGGC	0	0	0	1	0	0	0	1	0	0	0	0	0	0
CARGSGGALLSLRPHSS	0	0	0	1	0	0	0	1	0	0	0	0	0	0
CSSYEG	0	0	0	1	0	0	0	1	0	0	0	0	0	0
CSSALGGLAKLAAALE	0	0	0	1	0	0	0	1	0	0	0	0	0	0
CKVDYE	0	0	0	1	0	0	0	1	0	0	0	0	0	0
CGSIVLGVAKLAAALE	0	0	0	1	0	0	0	1	0	0	0	0	0	0
CRVGWCALLSLRPHSS	0	0	0	1	0	0	0	1	0	0	0	0	0	0
ARGVVGGGAKLAAALE	0	0	0	1	0	0	0	1	0	0	0	0	0	0
CLGLNGGELLSLRPHSS	0	0	0	1	0	0	0	1	0	0	0	0	0	0
CDRADELGSLSLRPHSS	0	0	0	1	0	0	0	1	0	0	0	0	0	0
CPRFRRVSAKLAAALE	0	0	0	1	0	0	0	1	0	0	0	0	0	0
CSTRPLRCAKLAAALE	0	0	0	1	0	0	0	1	0	0	0	0	0	0
CAMGAVEWVLSLRPHSS	0	0	0	1	0	0	0	1	0	0	0	0	0	0
CNQRGGCDLLSLRPHSS	0	0	0	1	0	0	0	1	0	0	0	0	0	0
CPSVFDYALLSLRPHSS	0	0	0	1	0	0	0	1	0	0	0	0	0	0
CVNLVRSCAKLAAALE	0	0	0	1	0	0	0	1	0	0	0	0	0	0
CIQPVN	0	0	0	1	0	0	0	1	0	0	0	0	0	0
CSFAG	0	0	0	1	0	0	0	1	0	0	0	0	0	0
CLPLVGVLLSLRPHSS	0	0	0	1	0	0	0	1	0	0	0	0	0	0
CEVL	0	0	0	1	0	0	0	1	0	0	0	0	0	0
CYKGIRLVAKLAAALE	0	0	0	1	0	0	0	1	0	0	0	0	0	0
CRLLVRSCAKLAAALE	0	0	0	1	0	0	0	1	0	0	0	0	0	0
CRAKDL	0	0	0	1	0	0	0	1	0	0	0	0	0	0
CSHQRNR	0	0	0	1	0	0	0	0	6	3	0	0	2	0
CELGFLSHC	0	0	0	1	0	0	0	0	5	2	1	0	2	6
CFLRETDTC	0	0	0	1	0	0	0	0	5	1	0	0	2	0
CMAEGNALC	0	0	0	1	0	0	0	0	5	0	1	0	0	2
CYHDKDDHC	0	0	0	1	0	0	0	0	5	0	1	0	0	0
CDRDTTNSC	0	0	0	1	0	0	0	0	5	0	0	0	0	0
CIPGLMPEC	0	0	0	1	0	0	0	0	4	1	2	0	0	0
CDESTGVRC	0	0	0	1	0	0	0	0	4	1	1	5	1	4
CSSTRT	0	0	0	1	0	0	0	0	4	1	0	0	0	0
CTRPSPSTC	0	0	0	1	0	0	0	0	4	1	0	0	0	0
CHNLAD	0	0	0	1	0	0	0	0	4	0	6	0	0	0
CAVLKQKIC	0	0	0	1	0	0	0	0	4	0	1	2	0	0
CPNMGLELC	0	0	0	1	0	0	0	0	4	0	1	0	0	0
CAMGSL	0	0	0	1	0	0	0	0	3	3	0	0	0	0
CAPLM	0	0	0	1	0	0	0	0	3	2	2	2	1	1
CRFTTSQKC	0	0	0	1	0	0	0	0	3	2	0	1	0	0
RISLGRRAKLAAALE	0	0	0	1	0	0	0	0	3	1	0	5	0	0
CSLSGSRQC	0	0	0	1	0	0	0	0	3	1	0	2	0	4
CLTTKRAGC	0	0	0	1	0	0	0	0	3	1	0	0	0	3
CVDLDL	0	0	0	1	0	0	0	0	3	1	0	0	0	0
CAGVNMVCC	0	0	0	1	0	0	0	0	3	1	0	0	0	0
CHDSSLLHC	0	0	0	1	0	0	0	0	3	0	2	0	0	0
CQRQTKGRC	0	0	0	1	0	0	0	0	3	0	1	0	0	0
CPGLSIAKC	0	0	0	1	0	0	0	0	3	0	1	0	0	0
CGVGHVLDC	0	0	0	1	0	0	0	0	3	0	1	0	0	0
CEMDDGPQC	0	0	0	1	0	0	0	0	3	0	0	2	1	0
CVDRGNPSC	0	0	0	1	0	0	0	0	3	0	0	1	2	0
CNMALNSKC	0	0	0	1	0	0	0	0	3	0	0	1	0	0
CVFGHMEVC	0	0	0	1	0	0	0	0	3	0	0	0	2	0
CWVQAQC	0	0	0	1	0	0	0	0	3	0	0	0	1	0
CNGRIALHC	0	0	0	1	0	0	0	0	3	0	0	0	0	0
CRSSQI	0	0	0	1	0	0	0	0	3	0	0	0	0	0
CLMYKRNHC	0	0	0	1	0	0	0	0	3	0	0	0	0	0
CKSAKVKLC	0	0	0	1	0	0	0	0	3	0	0	0	0	0
CWSANGTAC	0	0	0	1	0	0	0	0	3	0	0	0	0	0
CPFGDGSPC	0	0	0	1	0	0	0	0	3	0	0	0	0	0
CTSAAYRAC	0	0	0	1	0	0	0	0	3	0	0	0	0	0
CWNVKKSRC	0	0	0	1	0	0	0	0	2	2	1	0	0	0
CPTRKPHAC	0	0	0	1	0	0	0	0	2	2	0	0	1	0
CNSQYSPHC	0	0	0	1	0	0	0	0	2	1	1	2	0	0
CESTMALQC	0	0	0	1	0	0	0	0	2	1	1	1	1	0
CVLPLASVC	0	0	0	1	0	0	0	0	2	1	1	0	0	0
CGDTEDFIC	0	0	0	1	0	0	0	0	2	1	1	0	0	0
CSLRKLA	0	0	0	1	0	0	0	0	2	1	0	4	0	0
CSPGTSYIC	0	0	0	1	0	0	0	0	2	1	0	3	0	0
CYDVDPKYC	0	0	0	1	0	0	0	0	2	1	0	1	1	4
CKVDQEKVC	0	0	0	1	0	0	0	0	2	1	0	0	2	0
CRSEAFSGC	0	0	0	1	0	0	0	0	2	1	0	0	0	1
CPPRAMDLC	0	0	0	1	0	0	0	0	2	1	0	0	0	0
CTGGH	0	0	0	1	0	0	0	0	2	1	0	0	0	0
CLAMTGQGC	0	0	0	1	0	0	0	0	2	1	0	0	0	0
CYASDGVIC	0	0	0	1	0	0	0	0	2	1	0	0	0	0
CKRYSYSRC	0	0	0	1	0	0	0	0	2	1	0	0	0	0
CVFSFSD	0	0	0	1	0	0	0	0	2	1	0	0	0	0
CEVVESTPC	0	0	0	1	0	0	0	0	2	0	4	0	0	0
CCGLEGSLC	0	0	0	1	0	0	0	0	2	0	2	1	0	0
CTATLAARC	0	0	0	1	0	0	0	0	2	0	2	0	0	0
CETTMRETC	0	0	0	1	0	0	0	0	2	0	2	0	0	0
CIDT	0	0	0	1	0	0	0	0	2	0	1	3	1	0
CIQSTARGC	0	0	0	1	0	0	0	0	2	0	1	1	0	0
CTGSRGSAC	0	0	0	1	0	0	0	0	2	0	1	1	0	0
CPMDDRIVC	0	0	0	1	0	0	0	0	2	0	1	0	0	6
CQTFTPTLC	0	0	0	1	0	0	0	0	2	0	1	0	0	0
CSGMNEQMC	0	0	0	1	0	0	0	0	2	0	1	0	0	0
CRKLYTRNC	0	0	0	1	0	0	0	0	2	0	1	0	0	0
CRSVPALLC	0	0	0	1	0	0	0	0	2	0	1	0	0	0
CHNDSPTVC	0	0	0	1	0	0	0	0	2	0	0	6	1	0
CGQEQDAPC	0	0	0	1	0	0	0	0	2	0	0	2	0	0
CFHERSNGC	0	0	0	1	0	0	0	0	2	0	0	1	0	0
CSDTSDSYC	0	0	0	1	0	0	0	0	2	0	0	1	0	0
CRTSGNLSC	0	0	0	1	0	0	0	0	2	0	0	0	1	0
CQSS	0	0	0	1	0	0	0	0	2	0	0	0	1	0
CSMDVLAPC	0	0	0	1	0	0	0	0	2	0	0	0	0	0
CEQRHFGTC	0	0	0	1	0	0	0	0	2	0	0	0	0	0
CDPPYHGGC	0	0	0	1	0	0	0	0	2	0	0	0	0	0
CRTMGTTVC	0	0	0	1	0	0	0	0	2	0	0	0	0	0
CLGMGESSC	0	0	0	1	0	0	0	0	2	0	0	0	0	0
CGLKEDRGC	0	0	0	1	0	0	0	0	2	0	0	0	0	0
CRGRLGKKC	0	0	0	1	0	0	0	0	2	0	0	0	0	0
CLGF	0	0	0	1	0	0	0	0	2	0	0	0	0	0
CLRRAKMQC	0	0	0	1	0	0	0	0	2	0	0	0	0	0
CSTGQWSDC	0	0	0	1	0	0	0	0	2	0	0	0	0	0
CKSGSTKQC	0	0	0	1	0	0	0	0	2	0	0	0	0	0
CGFAEKLLC	0	0	0	1	0	0	0	0	2	0	0	0	0	0
CTVRGVAKC	0	0	0	1	0	0	0	0	2	0	0	0	0	0
CKANNTVPC	0	0	0	1	0	0	0	0	2	0	0	0	0	0
CVGEADYKC	0	0	0	1	0	0	0	0	2	0	0	0	0	0
CVTRRRQAC	0	0	0	1	0	0	0	0	2	0	0	0	0	0
CRGRISLVAKLAAALE	0	0	0	1	0	0	0	0	1	4	1	0	1	0
CKNRRLRSC	0	0	0	1	0	0	0	0	1	4	1	0	0	0
CMF	0	0	0	1	0	0	0	0	1	3	1	3	1	0
CVSPIT	0	0	0	1	0	0	0	0	1	3	1	0	2	4
CVNSARN	0	0	0	1	0	0	0	0	1	2	6	1	0	0
CSRGAGKVC	0	0	0	1	0	0	0	0	1	2	3	0	0	0
CRTFGPARC	0	0	0	1	0	0	0	0	1	2	2	0	1	0
CERKQGLGC	0	0	0	1	0	0	0	0	1	2	2	0	1	0
CGGISTQRC	0	0	0	1	0	0	0	0	1	2	2	0	0	0
CTHK	0	0	0	1	0	0	0	0	1	2	1	0	1	0
CDSHGREYC	0	0	0	1	0	0	0	0	1	2	1	0	0	1
CPTRNRHVC	0	0	0	1	0	0	0	0	1	2	0	0	3	0
CLPTLA	0	0	0	1	0	0	0	0	1	2	0	0	0	0
CHIWDLREC	0	0	0	1	0	0	0	0	1	2	0	0	0	0
CFASRRDKC	0	0	0	1	0	0	0	0	1	1	6	5	0	8
CDPQVHDEC	0	0	0	1	0	0	0	0	1	1	2	0	2	0
CLLLKSGSC	0	0	0	1	0	0	0	0	1	1	2	0	1	0
CYKNNLKQC	0	0	0	1	0	0	0	0	1	1	2	0	0	0
CNVINDSGC	0	0	0	1	0	0	0	0	1	1	1	2	1	0
CESGELSMC	0	0	0	1	0	0	0	0	1	1	1	1	1	0
CPSTNRPSC	0	0	0	1	0	0	0	0	1	1	1	1	0	0
CNKLKLAAALE	0	0	0	1	0	0	0	0	1	1	1	0	1	0
CLHRGNEQC	0	0	0	1	0	0	0	0	1	1	1	0	0	2
CAMMSTETC	0	0	0	1	0	0	0	0	1	1	1	0	0	0
CLLYSRGKC	0	0	0	1	0	0	0	0	1	1	1	0	0	0
CSLDDLKLC	0	0	0	1	0	0	0	0	1	1	1	0	0	0
CGRILSRFAKLAAALE	0	0	0	1	0	0	0	0	1	1	1	0	0	0
CSRSMDKDC	0	0	0	1	0	0	0	0	1	1	0	7	1	0
CLHATATPC	0	0	0	1	0	0	0	0	1	1	0	3	1	0
CMIGAVTMC	0	0	0	1	0	0	0	0	1	1	0	2	0	0
CGPNHRALC	0	0	0	1	0	0	0	0	1	1	0	2	0	0
CLQGD	0	0	0	1	0	0	0	0	1	1	0	1	0	0
CSLHGLENC	0	0	0	1	0	0	0	0	1	1	0	1	0	0
CASAGG	0	0	0	1	0	0	0	0	1	1	0	1	0	0
CKTDF	0	0	0	1	0	0	0	0	1	1	0	1	0	0
CKQSAYLAC	0	0	0	1	0	0	0	0	1	1	0	1	0	0
CNYSKHVRC	0	0	0	1	0	0	0	0	1	1	0	0	1	4
CHARSPRPC	0	0	0	1	0	0	0	0	1	1	0	0	1	1
CRLWRDAGC	0	0	0	1	0	0	0	0	1	1	0	0	1	0
CIVTRTDNC	0	0	0	1	0	0	0	0	1	1	0	0	1	0
CRVAKIPFC	0	0	0	1	0	0	0	0	1	1	0	0	1	0
CSFVVMIFAKLAAALE	0	0	0	1	0	0	0	0	1	1	0	0	1	0
CSRSSHQMC	0	0	0	1	0	0	0	0	1	1	0	0	1	0
CQPLAPPSC	0	0	0	1	0	0	0	0	1	1	0	0	1	0
CMIGAHHEC	0	0	0	1	0	0	0	0	1	1	0	0	1	0
CTVRTIEQC	0	0	0	1	0	0	0	0	1	1	0	0	0	1
CGSYKV	0	0	0	1	0	0	0	0	1	1	0	0	0	0
CEKRGGHGC	0	0	0	1	0	0	0	0	1	1	0	0	0	0
CGKGRGASC	0	0	0	1	0	0	0	0	1	1	0	0	0	0
CMKKGLLGAKLAAALE	0	0	0	1	0	0	0	0	1	1	0	0	0	0
CCIGGVMEC	0	0	0	1	0	0	0	0	1	1	0	0	0	0
CQDSRVKAC	0	0	0	1	0	0	0	0	1	1	0	0	0	0
CLRLLDKAC	0	0	0	1	0	0	0	0	1	1	0	0	0	0
CKTTRTSWC	0	0	0	1	0	0	0	0	1	1	0	0	0	0
CTTVKIM	0	0	0	1	0	0	0	0	1	1	0	0	0	0
CGDLLPTSC	0	0	0	1	0	0	0	0	1	1	0	0	0	0
CKLN	0	0	0	1	0	0	0	0	1	1	0	0	0	0
CTPYGRDLC	0	0	0	1	0	0	0	0	1	1	0	0	0	0
CFVRHKNRC	0	0	0	1	0	0	0	0	1	1	0	0	0	0
CQVPSQP	0	0	0	1	0	0	0	0	1	1	0	0	0	0
CNNRTPESLLSLRPHSS	0	0	0	1	0	0	0	0	1	1	0	0	0	0
CNTLDNFEC	0	0	0	1	0	0	0	0	1	0	9	6	0	0
CLSSTMQAC	0	0	0	1	0	0	0	0	1	0	4	0	0	0
CGGRMKKSC	0	0	0	1	0	0	0	0	1	0	3	0	0	1
CSAKSAMIC	0	0	0	1	0	0	0	0	1	0	3	0	0	0
CDALKYSSC	0	0	0	1	0	0	0	0	1	0	2	4	0	0
CPSDSNVGC	0	0	0	1	0	0	0	0	1	0	2	1	1	0
CTSHHKVAC	0	0	0	1	0	0	0	0	1	0	2	0	1	0
CPPSMPFSC	0	0	0	1	0	0	0	0	1	0	2	0	0	0
CISRRVVAC	0	0	0	1	0	0	0	0	1	0	2	0	0	0
CAQIPAFDC	0	0	0	1	0	0	0	0	1	0	2	0	0	0
CVPDFRYNC	0	0	0	1	0	0	0	0	1	0	2	0	0	0
CECNMPENC	0	0	0	1	0	0	0	0	1	0	2	0	0	0
CNVQSHTVC	0	0	0	1	0	0	0	0	1	0	2	0	0	0
CLNIRPVNC	0	0	0	1	0	0	0	0	1	0	2	0	0	0
CKGGASE	0	0	0	1	0	0	0	0	1	0	2	0	0	0
CSAQYMPRC	0	0	0	1	0	0	0	0	1	0	2	0	0	0
CGSVRARTC	0	0	0	1	0	0	0	0	1	0	1	5	1	0
CLHTSLGKC	0	0	0	1	0	0	0	0	1	0	1	4	1	0
CLLRPDTDC	0	0	0	1	0	0	0	0	1	0	1	4	0	8
CLRDINGVNC	0	0	0	1	0	0	0	0	1	0	1	4	0	0
CRPKARISC	0	0	0	1	0	0	0	0	1	0	1	2	0	0
CLSGPP	0	0	0	1	0	0	0	0	1	0	1	2	0	0
CHRL	0	0	0	1	0	0	0	0	1	0	1	2	0	0
CPLTSSYSC	0	0	0	1	0	0	0	0	1	0	1	1	1	0
CDNVLGPMC	0	0	0	1	0	0	0	0	1	0	1	1	0	6
CHRSGGLFAKLAAALE	0	0	0	1	0	0	0	0	1	0	1	1	0	0
CAASPCTSC	0	0	0	1	0	0	0	0	1	0	1	0	2	0
CRNIRRRQC	0	0	0	1	0	0	0	0	1	0	1	0	1	0
CRMRRQLKC	0	0	0	1	0	0	0	0	1	0	1	0	1	0
CMGKE	0	0	0	1	0	0	0	0	1	0	1	0	1	0
CPTMREQAC	0	0	0	1	0	0	0	0	1	0	1	0	0	4
CERYLQQEC	0	0	0	1	0	0	0	0	1	0	1	0	0	1
CMRHLYNSC	0	0	0	1	0	0	0	0	1	0	1	0	0	1
CQTSRLPLC	0	0	0	1	0	0	0	0	1	0	1	0	0	0
CTLALRSRC	0	0	0	1	0	0	0	0	1	0	1	0	0	0
CKPSQFLHC	0	0	0	1	0	0	0	0	1	0	1	0	0	0
CPSMRKKPC	0	0	0	1	0	0	0	0	1	0	1	0	0	0
CSRVKYDVC	0	0	0	1	0	0	0	0	1	0	1	0	0	0
CTVQRYGNC	0	0	0	1	0	0	0	0	1	0	1	0	0	0
CIGQNPYRC	0	0	0	1	0	0	0	0	1	0	1	0	0	0
CLLWRSNTC	0	0	0	1	0	0	0	0	1	0	1	0	0	0
CSAVEPYAC	0	0	0	1	0	0	0	0	1	0	1	0	0	0
CNRVSTPTC	0	0	0	1	0	0	0	0	1	0	1	0	0	0
CATRGYTHC	0	0	0	1	0	0	0	0	1	0	1	0	0	0
CNSCDPGLC	0	0	0	1	0	0	0	0	1	0	1	0	0	0
CRALGESVLSLRPHSS	0	0	0	1	0	0	0	0	1	0	1	0	0	0
CRIK	0	0	0	1	0	0	0	0	1	0	1	0	0	0
CPHTNPIVC	0	0	0	1	0	0	0	0	1	0	0	6	0	0
CASF	0	0	0	1	0	0	0	0	1	0	0	4	1	1
CIPKCNASC	0	0	0	1	0	0	0	0	1	0	0	4	0	0
CQEGLVKTC	0	0	0	1	0	0	0	0	1	0	0	3	1	6
CTTLYD	0	0	0	1	0	0	0	0	1	0	0	3	1	0
CEATRLGNC	0	0	0	1	0	0	0	0	1	0	0	3	1	0
CRVM	0	0	0	1	0	0	0	0	1	0	0	3	0	0
CISRNDMAC	0	0	0	1	0	0	0	0	1	0	0	3	0	0
CSGRTRSRC	0	0	0	1	0	0	0	0	1	0	0	3	0	0
CLSKVDRPC	0	0	0	1	0	0	0	0	1	0	0	3	0	0
CVKIMSAPC	0	0	0	1	0	0	0	0	1	0	0	3	0	0
CVVPLQPEC	0	0	0	1	0	0	0	0	1	0	0	2	2	7
CGGNYANQC	0	0	0	1	0	0	0	0	1	0	0	2	1	3
CQTSTLIKC	0	0	0	1	0	0	0	0	1	0	0	2	1	0
CVTLLGKLC	0	0	0	1	0	0	0	0	1	0	0	2	0	0
CGRGRDRFC	0	0	0	1	0	0	0	0	1	0	0	2	0	0
CKIICP	0	0	0	1	0	0	0	0	1	0	0	1	3	0
CRSTARQGC	0	0	0	1	0	0	0	0	1	0	0	1	1	0
CRVQRRTSC	0	0	0	1	0	0	0	0	1	0	0	1	0	3
CKVRDTTIC	0	0	0	1	0	0	0	0	1	0	0	1	0	1
CETIGVSWCVLSLRPHSS	0	0	0	1	0	0	0	0	1	0	0	1	0	0
CGSIDGEPC	0	0	0	1	0	0	0	0	1	0	0	1	0	0
CGIAKVECC	0	0	0	1	0	0	0	0	1	0	0	1	0	0
CPRNFTRTC	0	0	0	1	0	0	0	0	1	0	0	1	0	0
CEAVLNACC	0	0	0	1	0	0	0	0	1	0	0	1	0	0
CDMGTSALC	0	0	0	1	0	0	0	0	1	0	0	1	0	0
CNLRLSDRC	0	0	0	1	0	0	0	0	1	0	0	1	0	0
CLSRIL	0	0	0	1	0	0	0	0	1	0	0	1	0	0
CNLGGYVDVLKLAAALE	0	0	0	1	0	0	0	0	1	0	0	1	0	0
CKMLPPPMC	0	0	0	1	0	0	0	0	1	0	0	1	0	0
CFVGLNTSC	0	0	0	1	0	0	0	0	1	0	0	1	0	0
CERDY	0	0	0	1	0	0	0	0	1	0	0	1	0	0
CLKSSSTMC	0	0	0	1	0	0	0	0	1	0	0	0	3	4
CTSPEGVGAKLAAALE	0	0	0	1	0	0	0	0	1	0	0	0	2	0
CTWAGDRRC	0	0	0	1	0	0	0	0	1	0	0	0	2	0
CDPIELHLC	0	0	0	1	0	0	0	0	1	0	0	0	1	0
CVSGILVRAKLAAALE	0	0	0	1	0	0	0	0	1	0	0	0	1	0
CYRA	0	0	0	1	0	0	0	0	1	0	0	0	1	0
CQPEVPECC	0	0	0	1	0	0	0	0	1	0	0	0	1	0
CDLACGGFC	0	0	0	1	0	0	0	0	1	0	0	0	1	0
CSKPWNRSC	0	0	0	1	0	0	0	0	1	0	0	0	1	0
CTVPAIYPC	0	0	0	1	0	0	0	0	1	0	0	0	1	0
CRQNPTRIC	0	0	0	1	0	0	0	0	1	0	0	0	1	0
CVMRATLPC	0	0	0	1	0	0	0	0	1	0	0	0	1	0
CLMAVDS	0	0	0	1	0	0	0	0	1	0	0	0	1	0
CLSSPRRTC	0	0	0	1	0	0	0	0	1	0	0	0	1	0
CQGNRANSHC	0	0	0	1	0	0	0	0	1	0	0	0	0	24
CKAESMGRC	0	0	0	1	0	0	0	0	1	0	0	0	0	11
CLRSLIDSC	0	0	0	1	0	0	0	0	1	0	0	0	0	4
CWE	0	0	0	1	0	0	0	0	1	0	0	0	0	1
CRGRLVIRAKLAAALE	0	0	0	1	0	0	0	0	1	0	0	0	0	1
CGATKWGLC	0	0	0	1	0	0	0	0	1	0	0	0	0	0
CATKRRSIC	0	0	0	1	0	0	0	0	1	0	0	0	0	0
CRSRP	0	0	0	1	0	0	0	0	1	0	0	0	0	0
CVSPHPLLC	0	0	0	1	0	0	0	0	1	0	0	0	0	0
CASLRRPIC	0	0	0	1	0	0	0	0	1	0	0	0	0	0
CGHNSLVLC	0	0	0	1	0	0	0	0	1	0	0	0	0	0
CEAYEFMEC	0	0	0	1	0	0	0	0	1	0	0	0	0	0
CGSTSFDLC	0	0	0	1	0	0	0	0	1	0	0	0	0	0
CDDRVKKLC	0	0	0	1	0	0	0	0	1	0	0	0	0	0
CLRPRRNVC	0	0	0	1	0	0	0	0	1	0	0	0	0	0
CRIGPHMRC	0	0	0	1	0	0	0	0	1	0	0	0	0	0
CRPRDEALC	0	0	0	1	0	0	0	0	1	0	0	0	0	0
CMHGRTRLC	0	0	0	1	0	0	0	0	1	0	0	0	0	0
CAPFNLGCVLSLRPHSS	0	0	0	1	0	0	0	0	1	0	0	0	0	0
CVFS	0	0	0	1	0	0	0	0	1	0	0	0	0	0
CMKTVALNC	0	0	0	1	0	0	0	0	1	0	0	0	0	0
CNGRGRTMC	0	0	0	1	0	0	0	0	1	0	0	0	0	0
CPEHTVMIAKLAAALE	0	0	0	1	0	0	0	0	1	0	0	0	0	0
CVMR	0	0	0	1	0	0	0	0	1	0	0	0	0	0
CRANRR	0	0	0	1	0	0	0	0	1	0	0	0	0	0
CMAGRITLC	0	0	0	1	0	0	0	0	1	0	0	0	0	0
CTGTKRNWC	0	0	0	1	0	0	0	0	1	0	0	0	0	0
CRPLAL	0	0	0	1	0	0	0	0	1	0	0	0	0	0
CHTGRRASDC	0	0	0	1	0	0	0	0	1	0	0	0	0	0
CLSRGYADLLSLRPHSS	0	0	0	1	0	0	0	0	1	0	0	0	0	0
CFTALRGIAKLAAALE	0	0	0	1	0	0	0	0	1	0	0	0	0	0
CNQGLSSSC	0	0	0	1	0	0	0	0	1	0	0	0	0	0
CAKTNKSFC	0	0	0	1	0	0	0	0	1	0	0	0	0	0
CELPSRTAC	0	0	0	1	0	0	0	0	1	0	0	0	0	0
CNSHSAPIC	0	0	0	1	0	0	0	0	1	0	0	0	0	0
CGMNKLKKLLSLRPHSS	0	0	0	1	0	0	0	0	1	0	0	0	0	0
CCETTRGPC	0	0	0	1	0	0	0	0	1	0	0	0	0	0
CTLVKRMLC	0	0	0	1	0	0	0	0	1	0	0	0	0	0
CPPRSLFRAKLAAALE	0	0	0	1	0	0	0	0	1	0	0	0	0	0
CDPL	0	0	0	1	0	0	0	0	1	0	0	0	0	0
CNRKRTSMC	0	0	0	1	0	0	0	0	1	0	0	0	0	0
CAGDE	0	0	0	1	0	0	0	0	1	0	0	0	0	0
CQLPKKATC	0	0	0	1	0	0	0	0	1	0	0	0	0	0
CLPHEKVRC	0	0	0	1	0	0	0	0	1	0	0	0	0	0
CETRDL	0	0	0	1	0	0	0	0	1	0	0	0	0	0
CWAQGSFNC	0	0	0	1	0	0	0	0	1	0	0	0	0	0
CVSLFCG	0	0	0	1	0	0	0	0	1	0	0	0	0	0
CNPHVLSRC	0	0	0	1	0	0	0	0	1	0	0	0	0	0
CLVMRTS	0	0	0	1	0	0	0	0	1	0	0	0	0	0
CGTASRGTC	0	0	0	1	0	0	0	0	1	0	0	0	0	0
CSVTMPTAC	0	0	0	1	0	0	0	0	1	0	0	0	0	0
CIWLVVVLAKLAAALE	0	0	0	1	0	0	0	0	1	0	0	0	0	0
CDRYRAQSC	0	0	0	1	0	0	0	0	1	0	0	0	0	0
CAPADSLMC	0	0	0	1	0	0	0	0	1	0	0	0	0	0
CSWGC	0	0	0	1	0	0	0	0	1	0	0	0	0	0
CVNAERPVC	0	0	0	1	0	0	0	0	1	0	0	0	0	0
CKPSSARSVLSLRPHSS	0	0	0	1	0	0	0	0	1	0	0	0	0	0
CLTQF	0	0	0	1	0	0	0	0	1	0	0	0	0	0
CSWGLAKQC	0	0	0	1	0	0	0	0	1	0	0	0	0	0
CGPARMEVC	0	0	0	1	0	0	0	0	1	0	0	0	0	0
CNLRRGIRAKLAAALE	0	0	0	1	0	0	0	0	1	0	0	0	0	0
CGGAPFMVC	0	0	0	1	0	0	0	0	1	0	0	0	0	0
CGGMSSNVC	0	0	0	1	0	0	0	0	1	0	0	0	0	0
VL	0	0	0	1	0	0	0	0	1	0	0	0	0	0
CLVGLCLEC	0	0	0	1	0	0	0	0	1	0	0	0	0	0
CRTGLWICAKLAAALE	0	0	0	1	0	0	0	0	1	0	0	0	0	0
CSSRSTIFVLSLRPHSS	0	0	0	1	0	0	0	0	1	0	0	0	0	0
CMSNMFGIC	0	0	0	1	0	0	0	0	1	0	0	0	0	0
CVLTMPHIC	0	0	0	1	0	0	0	0	1	0	0	0	0	0
CDKIFVSFAKLAAALE	0	0	0	1	0	0	0	0	1	0	0	0	0	0
CMTGWECCVLSLRPHSS	0	0	0	1	0	0	0	0	1	0	0	0	0	0
CINLTSTDC	0	0	0	1	0	0	0	0	1	0	0	0	0	0
CNTRLPICC	0	0	0	1	0	0	0	0	1	0	0	0	0	0
CGGCW	0	0	0	1	0	0	0	0	1	0	0	0	0	0
CDVYVYDNC	0	0	0	1	0	0	0	0	1	0	0	0	0	0
CDKKY	0	0	0	1	0	0	0	0	1	0	0	0	0	0
CREW	0	0	0	1	0	0	0	0	1	0	0	0	0	0
CPDLYTSKC	0	0	0	1	0	0	0	0	1	0	0	0	0	0
CRGLFFFELLSLRPHSS	0	0	0	1	0	0	0	0	1	0	0	0	0	0
CQRVNMTNC	0	0	0	1	0	0	0	0	1	0	0	0	0	0
CDERSRHSC	0	0	0	1	0	0	0	0	1	0	0	0	0	0
CRLTDMPTC	0	0	0	1	0	0	0	0	1	0	0	0	0	0
CKPSDGV	0	0	0	1	0	0	0	0	1	0	0	0	0	0
CDTAEACRC	0	0	0	1	0	0	0	0	1	0	0	0	0	0
CEGESY	0	0	0	1	0	0	0	0	1	0	0	0	0	0
CPPMKESHC	0	0	0	1	0	0	0	0	1	0	0	0	0	0
CQSPFFVYLLSLRPHSS	0	0	0	1	0	0	0	0	1	0	0	0	0	0
CTVRF	0	0	0	1	0	0	0	0	1	0	0	0	0	0
CSEQLKRGVLSLRPHSS	0	0	0	1	0	0	0	0	1	0	0	0	0	0
CQLF	0	0	0	1	0	0	0	0	1	0	0	0	0	0
CSHTKRKSC	0	0	0	1	0	0	0	0	1	0	0	0	0	0
CYIQTGDAC	0	0	0	1	0	0	0	0	1	0	0	0	0	0
CGSFHTPRC	0	0	0	1	0	0	0	0	1	0	0	0	0	0
CPRERHYEC	0	0	0	1	0	0	0	0	1	0	0	0	0	0
CNTTMRNRC	0	0	0	1	0	0	0	0	1	0	0	0	0	0
CTKMTPAPC	0	0	0	1	0	0	0	0	1	0	0	0	0	0
CQGGGSSAVLSLRPHSS	0	0	0	1	0	0	0	0	1	0	0	0	0	0
CMRTSLTRC	0	0	0	1	0	0	0	0	1	0	0	0	0	0
CKTLRVVVAKLAAALE	0	0	0	1	0	0	0	0	1	0	0	0	0	0
CRLDANGKC	0	0	0	1	0	0	0	0	1	0	0	0	0	0
CMGI	0	0	0	1	0	0	0	0	1	0	0	0	0	0
CLDTGPLFLLSLRPHSS	0	0	0	1	0	0	0	0	1	0	0	0	0	0
CMSTTSDRC	0	0	0	1	0	0	0	0	1	0	0	0	0	0
CKTVPRRKC	0	0	0	1	0	0	0	0	1	0	0	0	0	0
CATGL	0	0	0	1	0	0	0	0	1	0	0	0	0	0
CRSRGALSVLSLRPHSS	0	0	0	1	0	0	0	0	1	0	0	0	0	0
CRSAVRGGLLSLRPHSS	0	0	0	1	0	0	0	0	1	0	0	0	0	0
CGAAGGSFAKLAAALE	0	0	0	1	0	0	0	0	1	0	0	0	0	0
CRFGDLVRC	0	0	0	1	0	0	0	0	1	0	0	0	0	0
CIRGDA	0	0	0	1	0	0	0	0	1	0	0	0	0	0
CLKPGSSAC	0	0	0	1	0	0	0	0	1	0	0	0	0	0
CNFMTTLSC	0	0	0	1	0	0	0	0	1	0	0	0	0	0
CFTTPCDMC	0	0	0	1	0	0	0	0	1	0	0	0	0	0
CRGRIPKLC	0	0	0	1	0	0	0	0	1	0	0	0	0	0
CMLGKHNQC	0	0	0	1	0	0	0	0	1	0	0	0	0	0
CGVGYCV	0	0	0	1	0	0	0	0	1	0	0	0	0	0
CNTVFKALC	0	0	0	1	0	0	0	0	1	0	0	0	0	0
CSGRFFSALLSLLRILGRAKLAAALE	0	0	0	1	0	0	0	0	1	0	0	0	0	0
CARGWEDEVLSLRPHSS	0	0	0	1	0	0	0	0	1	0	0	0	0	0
CRQGKGAVC	0	0	0	1	0	0	0	0	1	0	0	0	0	0
CYNRGTMGC	0	0	0	1	0	0	0	0	0	3	0	3	2	0
AVMRLRSRAKLAAALE	0	0	0	1	0	0	0	0	0	3	0	3	0	0
CTHYRATKC	0	0	0	1	0	0	0	0	0	3	0	1	1	0
CVSAKYPRC	0	0	0	1	0	0	0	0	0	3	0	1	1	0
CAGVRHDSC	0	0	0	1	0	0	0	0	0	3	0	0	1	0
CGSEGPLHC	0	0	0	1	0	0	0	0	0	3	0	0	0	0
SRLRLRSSAKLAAALE	0	0	0	1	0	0	0	0	0	3	0	0	0	0
CHQA	0	0	0	1	0	0	0	0	0	3	0	0	0	0
CQRVATSPC	0	0	0	1	0	0	0	0	0	3	0	0	0	0
CAGIEGNNC	0	0	0	1	0	0	0	0	0	2	2	0	0	13
CLNTPTTPC	0	0	0	1	0	0	0	0	0	2	1	1	0	0
CSLGLTLQC	0	0	0	1	0	0	0	0	0	2	1	0	1	0
CLITG	0	0	0	1	0	0	0	0	0	2	1	0	0	15
CRAPNISYC	0	0	0	1	0	0	0	0	0	2	1	0	0	0
CKMSAMQSC	0	0	0	1	0	0	0	0	0	2	1	0	0	0
CFSPRNSVC	0	0	0	1	0	0	0	0	0	2	1	0	0	0
CPNTRIPRC	0	0	0	1	0	0	0	0	0	2	1	0	0	0
CRTVYK	0	0	0	1	0	0	0	0	0	2	0	3	0	0
CGQGLLC	0	0	0	1	0	0	0	0	0	2	0	1	0	0
CTTLRTFPC	0	0	0	1	0	0	0	0	0	2	0	1	0	0
CSLMQMHVC	0	0	0	1	0	0	0	0	0	2	0	1	0	0
CRMPTPQIC	0	0	0	1	0	0	0	0	0	2	0	0	2	0
CTGRMMSVC	0	0	0	1	0	0	0	0	0	2	0	0	1	0
CHTYK	0	0	0	1	0	0	0	0	0	2	0	0	0	0
CISGYSKGC	0	0	0	1	0	0	0	0	0	2	0	0	0	0
CSYSHNDLC	0	0	0	1	0	0	0	0	0	2	0	0	0	0
CGAKGTWAC	0	0	0	1	0	0	0	0	0	2	0	0	0	0
CISRQVG	0	0	0	1	0	0	0	0	0	2	0	0	0	0
CIRAKSDIC	0	0	0	1	0	0	0	0	0	2	0	0	0	0
CKSPQSMCC	0	0	0	1	0	0	0	0	0	2	0	0	0	0
CVRVGQSMC	0	0	0	1	0	0	0	0	0	2	0	0	0	0
CEHNPIKTC	0	0	0	1	0	0	0	0	0	2	0	0	0	0
CGDIILS	0	0	0	1	0	0	0	0	0	2	0	0	0	0
CKTDYISIC	0	0	0	1	0	0	0	0	0	2	0	0	0	0
CRRRVQDAC	0	0	0	1	0	0	0	0	0	2	0	0	0	0
CNQLKSAPC	0	0	0	1	0	0	0	0	0	1	3	3	0	0
CNRSGSAHC	0	0	0	1	0	0	0	0	0	1	2	0	0	1
CGGSHPNKC	0	0	0	1	0	0	0	0	0	1	2	0	0	0
CKLAVNGVC	0	0	0	1	0	0	0	0	0	1	2	0	0	0
CRKRRINIC	0	0	0	1	0	0	0	0	0	1	2	0	0	0
CVRTDLLLC	0	0	0	1	0	0	0	0	0	1	2	0	0	0
CRMGAVGTC	0	0	0	1	0	0	0	0	0	1	2	0	0	0
CRSSVNTTC	0	0	0	1	0	0	0	0	0	1	2	0	0	0
CSLIDTDNC	0	0	0	1	0	0	0	0	0	1	1	2	0	0
CHATSVNNC	0	0	0	1	0	0	0	0	0	1	1	2	0	0
CLPHQALNC	0	0	0	1	0	0	0	0	0	1	1	1	0	2
CDTILPTCC	0	0	0	1	0	0	0	0	0	1	1	1	0	0
CSYTIQRSC	0	0	0	1	0	0	0	0	0	1	1	0	1	0
CAPTNCSSC	0	0	0	1	0	0	0	0	0	1	1	0	1	0
CSFQGDLQC	0	0	0	1	0	0	0	0	0	1	1	0	1	0
CFEATSSAC	0	0	0	1	0	0	0	0	0	1	1	0	1	0
CAGGVRLRC	0	0	0	1	0	0	0	0	0	1	1	0	1	0
CTDKAQQCC	0	0	0	1	0	0	0	0	0	1	1	0	1	0
CSAQRNMEC	0	0	0	1	0	0	0	0	0	1	1	0	0	5
CHSWNKTQC	0	0	0	1	0	0	0	0	0	1	1	0	0	1
CTGKVSQ	0	0	0	1	0	0	0	0	0	1	1	0	0	0
CISVDA	0	0	0	1	0	0	0	0	0	1	1	0	0	0
CLKRLSGSC	0	0	0	1	0	0	0	0	0	1	1	0	0	0
CIESLQGGLLSLRPHSS	0	0	0	1	0	0	0	0	0	1	1	0	0	0
CGRAGG	0	0	0	1	0	0	0	0	0	1	1	0	0	0
CVYSNKSEC	0	0	0	1	0	0	0	0	0	1	1	0	0	0
CGLKL	0	0	0	1	0	0	0	0	0	1	1	0	0	0
CGGHYVKTC	0	0	0	1	0	0	0	0	0	1	1	0	0	0
CVLVS	0	0	0	1	0	0	0	0	0	1	1	0	0	0
CRQGLPGDLLSLRPHSS	0	0	0	1	0	0	0	0	0	1	1	0	0	0
CTLRKSMGC	0	0	0	1	0	0	0	0	0	1	1	0	0	0
CEGLVSV	0	0	0	1	0	0	0	0	0	1	1	0	0	0
CRTSDGMTSLSLRPHSS	0	0	0	1	0	0	0	0	0	1	0	5	0	0
CSSVLPMLC	0	0	0	1	0	0	0	0	0	1	0	5	0	0
CPNFCNS	0	0	0	1	0	0	0	0	0	1	0	3	2	5
CRTRTIYDC	0	0	0	1	0	0	0	0	0	1	0	3	0	0
CAVPVRAPC	0	0	0	1	0	0	0	0	0	1	0	3	0	0
CSSVQPYSC	0	0	0	1	0	0	0	0	0	1	0	3	0	0
CRDSTATKC	0	0	0	1	0	0	0	0	0	1	0	3	0	0
CALDA	0	0	0	1	0	0	0	0	0	1	0	2	2	0
CPASSSSFVLSLRPHSS	0	0	0	1	0	0	0	0	0	1	0	2	0	0
CTMKGRRRAKLAAALE	0	0	0	1	0	0	0	0	0	1	0	2	0	0
CTMPQESVC	0	0	0	1	0	0	0	0	0	1	0	2	0	0
CSTRSEEHC	0	0	0	1	0	0	0	0	0	1	0	2	0	0
CRRVRKVTC	0	0	0	1	0	0	0	0	0	1	0	1	1	0
CGRANRGFAKLAAALE	0	0	0	1	0	0	0	0	0	1	0	1	1	0
CEHRVTVNC	0	0	0	1	0	0	0	0	0	1	0	1	0	2
CGMRSGRCAKLAAALE	0	0	0	1	0	0	0	0	0	1	0	1	0	0
CNPKPSSHC	0	0	0	1	0	0	0	0	0	1	0	1	0	0
RRRVLGLGAKLAAALE	0	0	0	1	0	0	0	0	0	1	0	1	0	0
CSQMGRPRC	0	0	0	1	0	0	0	0	0	1	0	1	0	0
SSRLV	0	0	0	1	0	0	0	0	0	1	0	1	0	0
CTRR	0	0	0	1	0	0	0	0	0	1	0	1	0	0
CQSFSSMIC	0	0	0	1	0	0	0	0	0	1	0	1	0	0
CHRDENLSC	0	0	0	1	0	0	0	0	0	1	0	1	0	0
CFSNAWEEC	0	0	0	1	0	0	0	0	0	1	0	0	2	0
CGKRPMKPC	0	0	0	1	0	0	0	0	0	1	0	0	2	0
CCIESVHAC	0	0	0	1	0	0	0	0	0	1	0	0	1	0
CVHKLQKKC	0	0	0	1	0	0	0	0	0	1	0	0	1	0
CGLPDATLC	0	0	0	1	0	0	0	0	0	1	0	0	1	0
CWRESNRQC	0	0	0	1	0	0	0	0	0	1	0	0	1	0
CSKGCSMIAKLAAALE	0	0	0	1	0	0	0	0	0	1	0	0	1	0
CINQNDLSC	0	0	0	1	0	0	0	0	0	1	0	0	1	0
CTRTSIQLC	0	0	0	1	0	0	0	0	0	1	0	0	1	0
CPHRPVAHC	0	0	0	1	0	0	0	0	0	1	0	0	1	0
CFGERIRSC	0	0	0	1	0	0	0	0	0	1	0	0	1	0
CRGRRLGCAKLAAALE	0	0	0	1	0	0	0	0	0	1	0	0	1	0
CVMINDPPC	0	0	0	1	0	0	0	0	0	1	0	0	1	0
CEQALALNC	0	0	0	1	0	0	0	0	0	1	0	0	1	0
CRKEMFPRC	0	0	0	1	0	0	0	0	0	1	0	0	1	0
CKNGSPHVC	0	0	0	1	0	0	0	0	0	1	0	0	1	0
CLESHGYTC	0	0	0	1	0	0	0	0	0	1	0	0	0	30
CSGLRNIHC	0	0	0	1	0	0	0	0	0	1	0	0	0	8
CTNRTSLKC	0	0	0	1	0	0	0	0	0	1	0	0	0	2
CSNDTFVEC	0	0	0	1	0	0	0	0	0	1	0	0	0	2
CADISMPGC	0	0	0	1	0	0	0	0	0	1	0	0	0	2
CMVQPVMPC	0	0	0	1	0	0	0	0	0	1	0	0	0	1
CPRDRD	0	0	0	1	0	0	0	0	0	1	0	0	0	1
CRDTRAFIC	0	0	0	1	0	0	0	0	0	1	0	0	0	1
CARV	0	0	0	1	0	0	0	0	0	1	0	0	0	1
CRMPITE	0	0	0	1	0	0	0	0	0	1	0	0	0	0
CSWRKIS	0	0	0	1	0	0	0	0	0	1	0	0	0	0
CKAEG	0	0	0	1	0	0	0	0	0	1	0	0	0	0
CQNKRVLSAKLAAALE	0	0	0	1	0	0	0	0	0	1	0	0	0	0
CLRRLNLNC	0	0	0	1	0	0	0	0	0	1	0	0	0	0
CKAHNALKC	0	0	0	1	0	0	0	0	0	1	0	0	0	0
CVTTRIV	0	0	0	1	0	0	0	0	0	1	0	0	0	0
CSGRNKVPC	0	0	0	1	0	0	0	0	0	1	0	0	0	0
CPYFVF	0	0	0	1	0	0	0	0	0	1	0	0	0	0
CGGSMKRPC	0	0	0	1	0	0	0	0	0	1	0	0	0	0
CEAASPFFVLSLRPHSS	0	0	0	1	0	0	0	0	0	1	0	0	0	0
CVKSSQPTC	0	0	0	1	0	0	0	0	0	1	0	0	0	0
CHTCP	0	0	0	1	0	0	0	0	0	1	0	0	0	0
CHDSIRVVC	0	0	0	1	0	0	0	0	0	1	0	0	0	0
CGFGRRDHC	0	0	0	1	0	0	0	0	0	1	0	0	0	0
CMLGPL	0	0	0	1	0	0	0	0	0	1	0	0	0	0
CLDTKFYRC	0	0	0	1	0	0	0	0	0	1	0	0	0	0
CNQDWRQRC	0	0	0	1	0	0	0	0	0	1	0	0	0	0
CSTSRYTLC	0	0	0	1	0	0	0	0	0	1	0	0	0	0
CAVPSYADC	0	0	0	1	0	0	0	0	0	1	0	0	0	0
CKDTLHGGAKLAAALE	0	0	0	1	0	0	0	0	0	1	0	0	0	0
CGAIVCGQC	0	0	0	1	0	0	0	0	0	1	0	0	0	0
CAAVPLNPC	0	0	0	1	0	0	0	0	0	1	0	0	0	0
CMPNLSHKC	0	0	0	1	0	0	0	0	0	1	0	0	0	0
CPHEKVGVAKLAAALE	0	0	0	1	0	0	0	0	0	1	0	0	0	0
CGNALTRGAKLAAALE	0	0	0	1	0	0	0	0	0	1	0	0	0	0
CDFAKTTDVLSLRPHSS	0	0	0	1	0	0	0	0	0	1	0	0	0	0
CSLRTVRRAKLAAALE	0	0	0	1	0	0	0	0	0	1	0	0	0	0
CYQPLSELC	0	0	0	1	0	0	0	0	0	1	0	0	0	0
CDYLGPSTC	0	0	0	1	0	0	0	0	0	1	0	0	0	0
CRTGTPAQC	0	0	0	1	0	0	0	0	0	1	0	0	0	0
WRLSAWCELLSLRPHSS	0	0	0	1	0	0	0	0	0	1	0	0	0	0
CLNLRGRKC	0	0	0	1	0	0	0	0	0	1	0	0	0	0
CEVVVLRCAKLAAALE	0	0	0	1	0	0	0	0	0	1	0	0	0	0
CQKRGTPRC	0	0	0	1	0	0	0	0	0	1	0	0	0	0
CQPKYKARC	0	0	0	1	0	0	0	0	0	1	0	0	0	0
CPSLSRGELLSLRPHSS	0	0	0	1	0	0	0	0	0	1	0	0	0	0
CHGPKINSC	0	0	0	1	0	0	0	0	0	1	0	0	0	0
CGGRRMGSC	0	0	0	1	0	0	0	0	0	1	0	0	0	0
CASSGDYKC	0	0	0	1	0	0	0	0	0	1	0	0	0	0
CQATSY	0	0	0	1	0	0	0	0	0	1	0	0	0	0
CVVQRYRHC	0	0	0	1	0	0	0	0	0	1	0	0	0	0
CSFDMYSTC	0	0	0	1	0	0	0	0	0	1	0	0	0	0
CVMLSKSHC	0	0	0	1	0	0	0	0	0	1	0	0	0	0
CARMTNRHC	0	0	0	1	0	0	0	0	0	1	0	0	0	0
CVVDPMRGLLSLRPHSS	0	0	0	1	0	0	0	0	0	1	0	0	0	0
CNSRGAAGVLSLRPHSS	0	0	0	1	0	0	0	0	0	1	0	0	0	0
CHKEKG	0	0	0	1	0	0	0	0	0	1	0	0	0	0
CGANNMVKVLSLRPHSS	0	0	0	1	0	0	0	0	0	1	0	0	0	0
CPNDRG	0	0	0	1	0	0	0	0	0	1	0	0	0	0
CPMYGTTGC	0	0	0	1	0	0	0	0	0	1	0	0	0	0
CDGSGNREC	0	0	0	1	0	0	0	0	0	1	0	0	0	0
CTSHVKVVC	0	0	0	1	0	0	0	0	0	1	0	0	0	0
CARHLKPSC	0	0	0	1	0	0	0	0	0	1	0	0	0	0
CVFEPQMAC	0	0	0	1	0	0	0	0	0	1	0	0	0	0
CLFVPNS	0	0	0	1	0	0	0	0	0	1	0	0	0	0
CQYRRPHRC	0	0	0	1	0	0	0	0	0	1	0	0	0	0
CILNRLPSC	0	0	0	1	0	0	0	0	0	1	0	0	0	0
CSMDQMECC	0	0	0	1	0	0	0	0	0	1	0	0	0	0
CRSYRRTSC	0	0	0	1	0	0	0	0	0	1	0	0	0	0
CMSPNNTDC	0	0	0	1	0	0	0	0	0	1	0	0	0	0
CQKDGGPSC	0	0	0	1	0	0	0	0	0	1	0	0	0	0
CSGAS	0	0	0	1	0	0	0	0	0	1	0	0	0	0
CRDNTGRAC	0	0	0	1	0	0	0	0	0	1	0	0	0	0
CVEGLSRSC	0	0	0	1	0	0	0	0	0	1	0	0	0	0
CPGRCLRCAKLAAALE	0	0	0	1	0	0	0	0	0	1	0	0	0	0
CLRAGRSRAKLAAALE	0	0	0	1	0	0	0	0	0	1	0	0	0	0
CSSQPLAMC	0	0	0	1	0	0	0	0	0	1	0	0	0	0
CMMP	0	0	0	1	0	0	0	0	0	1	0	0	0	0
CSTIMS	0	0	0	1	0	0	0	0	0	1	0	0	0	0
CQSWVRTSC	0	0	0	1	0	0	0	0	0	1	0	0	0	0
CNTLLL	0	0	0	1	0	0	0	0	0	1	0	0	0	0
CGRSLFLRC	0	0	0	1	0	0	0	0	0	1	0	0	0	0
CKVRDATPVLSLRPHSS	0	0	0	1	0	0	0	0	0	1	0	0	0	0
CTPTLMIGAKLAAALE	0	0	0	1	0	0	0	0	0	1	0	0	0	0
CSFGMSPLC	0	0	0	1	0	0	0	0	0	1	0	0	0	0
CGTAQTG	0	0	0	1	0	0	0	0	0	1	0	0	0	0
CVDEPADCC	0	0	0	1	0	0	0	0	0	1	0	0	0	0
CVRPPS	0	0	0	1	0	0	0	0	0	1	0	0	0	0
CSFPRANRC	0	0	0	1	0	0	0	0	0	1	0	0	0	0
CKAPRRMVAKLADALE	0	0	0	1	0	0	0	0	0	1	0	0	0	0
CKRLGSIAC	0	0	0	1	0	0	0	0	0	1	0	0	0	0
CHKSYV	0	0	0	1	0	0	0	0	0	1	0	0	0	0
LREYDSGQC	0	0	0	1	0	0	0	0	0	1	0	0	0	0
CRVRSGDGVLSLRPHSS	0	0	0	1	0	0	0	0	0	1	0	0	0	0
CIGYMSSAC	0	0	0	1	0	0	0	0	0	1	0	0	0	0
CVRPFP	0	0	0	1	0	0	0	0	0	1	0	0	0	0
CFRRLTVDC	0	0	0	1	0	0	0	0	0	1	0	0	0	0
CGNLS	0	0	0	1	0	0	0	0	0	1	0	0	0	0
CRTKTHLNC	0	0	0	1	0	0	0	0	0	1	0	0	0	0
CRWSPGFHC	0	0	0	1	0	0	0	0	0	1	0	0	0	0
CPVMRLSRAKLAAALE	0	0	0	1	0	0	0	0	0	1	0	0	0	0
CGGYSS	0	0	0	1	0	0	0	0	0	1	0	0	0	0
CNSRGGYSLLSLRPHSS	0	0	0	1	0	0	0	0	0	1	0	0	0	0
CGKN	0	0	0	1	0	0	0	0	0	0	5	0	0	0
CWKSTRI	0	0	0	1	0	0	0	0	0	0	4	0	1	0
CSQSHSAAC	0	0	0	1	0	0	0	0	0	0	4	0	0	0
CLRYQKSPC	0	0	0	1	0	0	0	0	0	0	4	0	0	0
CAPSLPT	0	0	0	1	0	0	0	0	0	0	4	0	0	0
CTRLGNYNC	0	0	0	1	0	0	0	0	0	0	4	0	0	0
CTVRVHRSC	0	0	0	1	0	0	0	0	0	0	4	0	0	0
CDMRRFTSC	0	0	0	1	0	0	0	0	0	0	4	0	0	0
CSQQR	0	0	0	1	0	0	0	0	0	0	3	4	0	0
CHYALPARC	0	0	0	1	0	0	0	0	0	0	3	2	0	0
CAMLEYTQC	0	0	0	1	0	0	0	0	0	0	3	0	1	0
CEHVVLPTC	0	0	0	1	0	0	0	0	0	0	3	0	1	0
CPLKANLSC	0	0	0	1	0	0	0	0	0	0	3	0	0	3
CRQTPRNHC	0	0	0	1	0	0	0	0	0	0	3	0	0	0
CSDGNCTEC	0	0	0	1	0	0	0	0	0	0	3	0	0	0
CTRACGRSC	0	0	0	1	0	0	0	0	0	0	3	0	0	0
CPGFMGNAC	0	0	0	1	0	0	0	0	0	0	3	0	0	0
CTHLSPLKC	0	0	0	1	0	0	0	0	0	0	2	3	0	0
CSMN	0	0	0	1	0	0	0	0	0	0	2	2	1	0
CVRTNDEKC	0	0	0	1	0	0	0	0	0	0	2	1	0	0
CMRGVGLSAKLAAALE	0	0	0	1	0	0	0	0	0	0	2	0	1	0
CKATISDGC	0	0	0	1	0	0	0	0	0	0	2	0	1	0
CYMPLTRSC	0	0	0	1	0	0	0	0	0	0	2	0	1	0
CNGYAKLSC	0	0	0	1	0	0	0	0	0	0	2	0	1	0
CRMTS	0	0	0	1	0	0	0	0	0	0	2	0	0	7
CPNMYTNLC	0	0	0	1	0	0	0	0	0	0	2	0	0	5
CSLVNSGGAKLAAALE	0	0	0	1	0	0	0	0	0	0	2	0	0	2
CMTRRSGRC	0	0	0	1	0	0	0	0	0	0	2	0	0	2
CRTGDDWLC	0	0	0	1	0	0	0	0	0	0	2	0	0	0
CYVPGQTMC	0	0	0	1	0	0	0	0	0	0	2	0	0	0
CLKRGLFNC	0	0	0	1	0	0	0	0	0	0	2	0	0	0
CLQHADLVC	0	0	0	1	0	0	0	0	0	0	2	0	0	0
CSRVVPPQC	0	0	0	1	0	0	0	0	0	0	2	0	0	0
CRSPNITLC	0	0	0	1	0	0	0	0	0	0	2	0	0	0
CSSGPNPIC	0	0	0	1	0	0	0	0	0	0	2	0	0	0
CRVGVLCSAKLAAALE	0	0	0	1	0	0	0	0	0	0	2	0	0	0
CVKSNLYNC	0	0	0	1	0	0	0	0	0	0	2	0	0	0
CRPKNQLTC	0	0	0	1	0	0	0	0	0	0	2	0	0	0
CRNYTKR	0	0	0	1	0	0	0	0	0	0	2	0	0	0
CRKHANRKC	0	0	0	1	0	0	0	0	0	0	2	0	0	0
CVTKDLHMC	0	0	0	1	0	0	0	0	0	0	2	0	0	0
CRSTRATRC	0	0	0	1	0	0	0	0	0	0	2	0	0	0
CSWLDRPNC	0	0	0	1	0	0	0	0	0	0	2	0	0	0
CLDWRRKPC	0	0	0	1	0	0	0	0	0	0	2	0	0	0
CKLPSRGEC	0	0	0	1	0	0	0	0	0	0	2	0	0	0
CGQHPLADC	0	0	0	1	0	0	0	0	0	0	2	0	0	0
CGLGFTGPC	0	0	0	1	0	0	0	0	0	0	2	0	0	0
CKKENYTRC	0	0	0	1	0	0	0	0	0	0	2	0	0	0
CHRGDTGIC	0	0	0	1	0	0	0	0	0	0	2	0	0	0
CREE	0	0	0	1	0	0	0	0	0	0	1	6	0	0
CTLTMDT	0	0	0	1	0	0	0	0	0	0	1	4	0	0
CAKPAPNGC	0	0	0	1	0	0	0	0	0	0	1	4	0	0
CAHSQRSPC	0	0	0	1	0	0	0	0	0	0	1	2	1	0
CADA	0	0	0	1	0	0	0	0	0	0	1	2	0	0
CCSIGGPRC	0	0	0	1	0	0	0	0	0	0	1	1	1	0
CETNTLIRC	0	0	0	1	0	0	0	0	0	0	1	1	1	0
CGTPSGGLAKLAAALE	0	0	0	1	0	0	0	0	0	0	1	1	0	1
CQES	0	0	0	1	0	0	0	0	0	0	1	1	0	0
CTISTCNVC	0	0	0	1	0	0	0	0	0	0	1	1	0	0
CLDGVVFVAKLAAALE	0	0	0	1	0	0	0	0	0	0	1	1	0	0
CRASRNRDC	0	0	0	1	0	0	0	0	0	0	1	1	0	0
CNNRPG	0	0	0	1	0	0	0	0	0	0	1	1	0	0
CARGNYGTC	0	0	0	1	0	0	0	0	0	0	1	1	0	0
CNAPADRHC	0	0	0	1	0	0	0	0	0	0	1	1	0	0
CRHTIKA	0	0	0	1	0	0	0	0	0	0	1	0	2	0
CNRY	0	0	0	1	0	0	0	0	0	0	1	0	1	0
CSKADGYLC	0	0	0	1	0	0	0	0	0	0	1	0	1	0
CKTNMALNC	0	0	0	1	0	0	0	0	0	0	1	0	1	0
CDVPKPNFVLSLRPHSS	0	0	0	1	0	0	0	0	0	0	1	0	1	0
CVLHALDLC	0	0	0	1	0	0	0	0	0	0	1	0	1	0
CRGRRRRVAKLAAALE	0	0	0	1	0	0	0	0	0	0	1	0	1	0
CPEYGDIAC	0	0	0	1	0	0	0	0	0	0	1	0	1	0
CMGVTLAGC	0	0	0	1	0	0	0	0	0	0	1	0	1	0
CSIMARRQC	0	0	0	1	0	0	0	0	0	0	1	0	1	0
CHRVDLQKC	0	0	0	1	0	0	0	0	0	0	1	0	1	0
CARALTRIC	0	0	0	1	0	0	0	0	0	0	1	0	1	0
CNSEPVNLC	0	0	0	1	0	0	0	0	0	0	1	0	1	0
CSPCPRRSC	0	0	0	1	0	0	0	0	0	0	1	0	1	0
CIGSQKSRC	0	0	0	1	0	0	0	0	0	0	1	0	1	0
CVKG	0	0	0	1	0	0	0	0	0	0	1	0	0	6
CTRKYVGSC	0	0	0	1	0	0	0	0	0	0	1	0	0	5
CSRFILNEC	0	0	0	1	0	0	0	0	0	0	1	0	0	3
CVSIPLATC	0	0	0	1	0	0	0	0	0	0	1	0	0	2
CSYSVGVKC	0	0	0	1	0	0	0	0	0	0	1	0	0	2
CLIGSS	0	0	0	1	0	0	0	0	0	0	1	0	0	1
CDTGMGLLAKLAAALE	0	0	0	1	0	0	0	0	0	0	1	0	0	1
CRVPL	0	0	0	1	0	0	0	0	0	0	1	0	0	1
CVPDGARGLLSLRPHSS	0	0	0	1	0	0	0	0	0	0	1	0	0	1
CQSGYMH	0	0	0	1	0	0	0	0	0	0	1	0	0	1
CKVGECVDLLSLRPHSS	0	0	0	1	0	0	0	0	0	0	1	0	0	1
CGVGGSAFVLSLRPHSS	0	0	0	1	0	0	0	0	0	0	1	0	0	0
CSGPRRYPC	0	0	0	1	0	0	0	0	0	0	1	0	0	0
CSPPATMMC	0	0	0	1	0	0	0	0	0	0	1	0	0	0
CGVDEGVGLLSLRPHSS	0	0	0	1	0	0	0	0	0	0	1	0	0	0
CTQPEASCC	0	0	0	1	0	0	0	0	0	0	1	0	0	0
CQRRQTV	0	0	0	1	0	0	0	0	0	0	1	0	0	0
CHISRGVAC	0	0	0	1	0	0	0	0	0	0	1	0	0	0
CNRHYRRDC	0	0	0	1	0	0	0	0	0	0	1	0	0	0
CGALAPLTC	0	0	0	1	0	0	0	0	0	0	1	0	0	0
CTSHHFLNC	0	0	0	1	0	0	0	0	0	0	1	0	0	0
CEGQALQQC	0	0	0	1	0	0	0	0	0	0	1	0	0	0
CRNEILCPC	0	0	0	1	0	0	0	0	0	0	1	0	0	0
CADLS	0	0	0	1	0	0	0	0	0	0	1	0	0	0
CSECSLVIC	0	0	0	1	0	0	0	0	0	0	1	0	0	0
CHPVSFCSC	0	0	0	1	0	0	0	0	0	0	1	0	0	0
CMMALRRSC	0	0	0	1	0	0	0	0	0	0	1	0	0	0
CVSECYSRC	0	0	0	1	0	0	0	0	0	0	1	0	0	0
CVRPRSLPC	0	0	0	1	0	0	0	0	0	0	1	0	0	0
CGSEQVLSLLSLRPHSS	0	0	0	1	0	0	0	0	0	0	1	0	0	0
CIVRGPNTC	0	0	0	1	0	0	0	0	0	0	1	0	0	0
CNEGATRCAKLAAALE	0	0	0	1	0	0	0	0	0	0	1	0	0	0
CNLVRLVRAKLAAALE	0	0	0	1	0	0	0	0	0	0	1	0	0	0
CARGSCWSLLSLRPHSS	0	0	0	1	0	0	0	0	0	0	1	0	0	0
CEDVETKAC	0	0	0	1	0	0	0	0	0	0	1	0	0	0
CTSSVLSLRPHSS	0	0	0	1	0	0	0	0	0	0	1	0	0	0
CFLSLNA	0	0	0	1	0	0	0	0	0	0	1	0	0	0
CGHSRRVNC	0	0	0	1	0	0	0	0	0	0	1	0	0	0
CVNPSEALC	0	0	0	1	0	0	0	0	0	0	1	0	0	0
CSGRTLPIC	0	0	0	1	0	0	0	0	0	0	1	0	0	0
CDSLAVAHC	0	0	0	1	0	0	0	0	0	0	1	0	0	0
CATLLILVAKLAAALE	0	0	0	1	0	0	0	0	0	0	1	0	0	0
CDDRGGS	0	0	0	1	0	0	0	0	0	0	1	0	0	0
CAKRGIMFAKLAAALE	0	0	0	1	0	0	0	0	0	0	1	0	0	0
CKLSTEVCAKLAAALE	0	0	0	1	0	0	0	0	0	0	1	0	0	0
CKGRLRLLAKLAAALE	0	0	0	1	0	0	0	0	0	0	1	0	0	0
CGGIRC	0	0	0	1	0	0	0	0	0	0	1	0	0	0
CFPAARQAC	0	0	0	1	0	0	0	0	0	0	1	0	0	0
CVAFS	0	0	0	1	0	0	0	0	0	0	1	0	0	0
CIAKVRSSAKLAAALE	0	0	0	1	0	0	0	0	0	0	1	0	0	0
CRDEHIRMC	0	0	0	1	0	0	0	0	0	0	1	0	0	0
CPEYVYESLLSLRPHSS	0	0	0	1	0	0	0	0	0	0	1	0	0	0
CFGGS	0	0	0	1	0	0	0	0	0	0	1	0	0	0
CIRSNSGGVLSLRPHSS	0	0	0	1	0	0	0	0	0	0	1	0	0	0
CIFEVRNLC	0	0	0	1	0	0	0	0	0	0	1	0	0	0
CNNRPVIVAKLAAALE	0	0	0	1	0	0	0	0	0	0	1	0	0	0
CRPARLTKVLSLRPHSS	0	0	0	1	0	0	0	0	0	0	1	0	0	0
CRNQGGCYLLSLRPHSS	0	0	0	1	0	0	0	0	0	0	1	0	0	0
CRRLD	0	0	0	1	0	0	0	0	0	0	1	0	0	0
CTSLGLRVAKLAAALE	0	0	0	1	0	0	0	0	0	0	1	0	0	0
CATSYANTC	0	0	0	1	0	0	0	0	0	0	1	0	0	0
CTAYSVISC	0	0	0	1	0	0	0	0	0	0	1	0	0	0
CSKLTVGCAKLAAALE	0	0	0	1	0	0	0	0	0	0	1	0	0	0
CSTTDYARC	0	0	0	1	0	0	0	0	0	0	1	0	0	0
CGPVAGD	0	0	0	1	0	0	0	0	0	0	1	0	0	0
CCGC	0	0	0	1	0	0	0	0	0	0	1	0	0	0
CISCYVVVLSLRPHSS	0	0	0	1	0	0	0	0	0	0	1	0	0	0
CLDTHAG	0	0	0	1	0	0	0	0	0	0	1	0	0	0
CRGLLVGGVLSLRPHSS	0	0	0	1	0	0	0	0	0	0	1	0	0	0
CDIGLRATC	0	0	0	1	0	0	0	0	0	0	1	0	0	0
CTFMRD	0	0	0	1	0	0	0	0	0	0	1	0	0	0
CQVPASGALLSLRPHSS	0	0	0	1	0	0	0	0	0	0	1	0	0	0
CPHTAQSIC	0	0	0	1	0	0	0	0	0	0	1	0	0	0
CEFTLTGQC	0	0	0	1	0	0	0	0	0	0	1	0	0	0
CVSVPSPNC	0	0	0	1	0	0	0	0	0	0	1	0	0	0
CPSTDEIFC	0	0	0	1	0	0	0	0	0	0	1	0	0	0
CAPQSTGELLSLRPHSS	0	0	0	1	0	0	0	0	0	0	1	0	0	0
CDARKSDLC	0	0	0	1	0	0	0	0	0	0	1	0	0	0
CNKAFSFCLLSLRPHSS	0	0	0	1	0	0	0	0	0	0	1	0	0	0
CPGNRTQNC	0	0	0	1	0	0	0	0	0	0	1	0	0	0
CLETRRHRC	0	0	0	1	0	0	0	0	0	0	1	0	0	0
CQGCMLLSAKLAAALE	0	0	0	1	0	0	0	0	0	0	1	0	0	0
CTMLPHPAC	0	0	0	1	0	0	0	0	0	0	1	0	0	0
CHHMEPVRC	0	0	0	1	0	0	0	0	0	0	1	0	0	0
CRTGRRVIC	0	0	0	1	0	0	0	0	0	0	1	0	0	0
SRRVLREC	0	0	0	1	0	0	0	0	0	0	1	0	0	0
CLQRT	0	0	0	1	0	0	0	0	0	0	1	0	0	0
CIARH	0	0	0	1	0	0	0	0	0	0	1	0	0	0
CGECFADVVLSLRPHSS	0	0	0	1	0	0	0	0	0	0	1	0	0	0
CGGSEWAKVLSLRPHSS	0	0	0	1	0	0	0	0	0	0	1	0	0	0
CGRGAF	0	0	0	1	0	0	0	0	0	0	1	0	0	0
CKPGCG	0	0	0	1	0	0	0	0	0	0	1	0	0	0
CFQQQNLMC	0	0	0	1	0	0	0	0	0	0	1	0	0	0
CLTLRTNTC	0	0	0	1	0	0	0	0	0	0	1	0	0	0
CDRRGKMHC	0	0	0	1	0	0	0	0	0	0	1	0	0	0
CARSSCIDC	0	0	0	1	0	0	0	0	0	0	1	0	0	0
CEDSFFLCLLSLRPHSS	0	0	0	1	0	0	0	0	0	0	1	0	0	0
CPGCGG	0	0	0	1	0	0	0	0	0	0	1	0	0	0
CRSNIRRPC	0	0	0	1	0	0	0	0	0	0	1	0	0	0
CSRLKTGLAKLAAALE	0	0	0	1	0	0	0	0	0	0	1	0	0	0
CKAST	0	0	0	1	0	0	0	0	0	0	1	0	0	0
CVNAINNAC	0	0	0	1	0	0	0	0	0	0	1	0	0	0
CTGPT	0	0	0	1	0	0	0	0	0	0	1	0	0	0
CAIPGIKQC	0	0	0	1	0	0	0	0	0	0	1	0	0	0
CGLLIETEC	0	0	0	1	0	0	0	0	0	0	1	0	0	0
CPCGVVWIFAKLAAALE	0	0	0	1	0	0	0	0	0	0	1	0	0	0
CHRKPPRFC	0	0	0	1	0	0	0	0	0	0	1	0	0	0
CLGGGG	0	0	0	1	0	0	0	0	0	0	1	0	0	0
CLTVRARRC	0	0	0	1	0	0	0	0	0	0	1	0	0	0
CEEARSAGVLSLRPHSS	0	0	0	1	0	0	0	0	0	0	1	0	0	0
CNNDCNLPC	0	0	0	1	0	0	0	0	0	0	1	0	0	0
CTQMSG	0	0	0	1	0	0	0	0	0	0	1	0	0	0
CSFSSQSAC	0	0	0	1	0	0	0	0	0	0	0	8	0	0
CHFTSNNTC	0	0	0	1	0	0	0	0	0	0	0	7	0	0
CRKTRGNVC	0	0	0	1	0	0	0	0	0	0	0	7	0	0
CQPVSTNIC	0	0	0	1	0	0	0	0	0	0	0	5	0	0
CRVLPTYPC	0	0	0	1	0	0	0	0	0	0	0	5	0	0
ALIRRGRSAKLAAALE	0	0	0	1	0	0	0	0	0	0	0	5	0	0
CGVSPASTC	0	0	0	1	0	0	0	0	0	0	0	4	1	2
CVPWTVVKC	0	0	0	1	0	0	0	0	0	0	0	4	0	0
CMLSMYPVC	0	0	0	1	0	0	0	0	0	0	0	4	0	0
CANYKKSLC	0	0	0	1	0	0	0	0	0	0	0	4	0	0
CYRAALDAC	0	0	0	1	0	0	0	0	0	0	0	4	0	0
CASVSNQHC	0	0	0	1	0	0	0	0	0	0	0	4	0	0
CLENHLISC	0	0	0	1	0	0	0	0	0	0	0	3	1	0
CPKSRQQQC	0	0	0	1	0	0	0	0	0	0	0	3	0	7
CSEPPSPFC	0	0	0	1	0	0	0	0	0	0	0	3	0	3
CLVIQSR	0	0	0	1	0	0	0	0	0	0	0	3	0	0
CSIKYLREC	0	0	0	1	0	0	0	0	0	0	0	3	0	0
CSSARSSPC	0	0	0	1	0	0	0	0	0	0	0	3	0	0
CIPPREKSC	0	0	0	1	0	0	0	0	0	0	0	3	0	0
CYANRPREC	0	0	0	1	0	0	0	0	0	0	0	2	1	1
CRFGVVLLAKLAAALE	0	0	0	1	0	0	0	0	0	0	0	2	1	0
CALGEYEDVLSLRPHSS	0	0	0	1	0	0	0	0	0	0	0	2	1	0
CLSLKSQVC	0	0	0	1	0	0	0	0	0	0	0	2	0	3
CGMDDN	0	0	0	1	0	0	0	0	0	0	0	2	0	2
CPEHPGRRC	0	0	0	1	0	0	0	0	0	0	0	2	0	0
CANSIVNGC	0	0	0	1	0	0	0	0	0	0	0	2	0	0
CPQFCPTDC	0	0	0	1	0	0	0	0	0	0	0	2	0	0
CDNPTP	0	0	0	1	0	0	0	0	0	0	0	2	0	0
CYPS	0	0	0	1	0	0	0	0	0	0	0	2	0	0
CLNKAHPNC	0	0	0	1	0	0	0	0	0	0	0	2	0	0
CSRWVQGSC	0	0	0	1	0	0	0	0	0	0	0	2	0	0
CSSPGF	0	0	0	1	0	0	0	0	0	0	0	2	0	0
CGRAAESSC	0	0	0	1	0	0	0	0	0	0	0	2	0	0
CYDAVAKFC	0	0	0	1	0	0	0	0	0	0	0	2	0	0
CNRLST	0	0	0	1	0	0	0	0	0	0	0	2	0	0
WLSG	0	0	0	1	0	0	0	0	0	0	0	2	0	0
CSSGNFRAC	0	0	0	1	0	0	0	0	0	0	0	2	0	0
CQASPTWNC	0	0	0	1	0	0	0	0	0	0	0	1	1	0
CKVPKLSVC	0	0	0	1	0	0	0	0	0	0	0	1	1	0
CLVKYDQNC	0	0	0	1	0	0	0	0	0	0	0	1	1	0
CSGISASAC	0	0	0	1	0	0	0	0	0	0	0	1	0	6
CGRTRSSRC	0	0	0	1	0	0	0	0	0	0	0	1	0	2
CGGCSW	0	0	0	1	0	0	0	0	0	0	0	1	0	2
CGSPRSVAC	0	0	0	1	0	0	0	0	0	0	0	1	0	1
CVMKVIVVAKLAAALE	0	0	0	1	0	0	0	0	0	0	0	1	0	1
CSSVAS	0	0	0	1	0	0	0	0	0	0	0	1	0	1
CQLTQGQRC	0	0	0	1	0	0	0	0	0	0	0	1	0	1
CAHVPGIEC	0	0	0	1	0	0	0	0	0	0	0	1	0	1
CSRGSEC	0	0	0	1	0	0	0	0	0	0	0	1	0	1
CEQSRYHGC	0	0	0	1	0	0	0	0	0	0	0	1	0	1
CTASPVMIAKLAAALE	0	0	0	1	0	0	0	0	0	0	0	1	0	1
CPQEELIPC	0	0	0	1	0	0	0	0	0	0	0	1	0	1
CQRRVWNAC	0	0	0	1	0	0	0	0	0	0	0	1	0	0
CSRGAYCYVLSLRPHSS	0	0	0	1	0	0	0	0	0	0	0	1	0	0
CPGSRIRFAKLAAASLANRTIPQTARIRIRILALRVRVIFAKLAAALE	0	0	0	1	0	0	0	0	0	0	0	1	0	0
CSRLVVPMC	0	0	0	1	0	0	0	0	0	0	0	1	0	0
CHGLLE	0	0	0	1	0	0	0	0	0	0	0	1	0	0
CPVRHSLNC	0	0	0	1	0	0	0	0	0	0	0	1	0	0
CKDILPLRC	0	0	0	1	0	0	0	0	0	0	0	1	0	0
CNTENSYVC	0	0	0	1	0	0	0	0	0	0	0	1	0	0
CRSGDE	0	0	0	1	0	0	0	0	0	0	0	1	0	0
CGVRIRGFAKLAAALE	0	0	0	1	0	0	0	0	0	0	0	1	0	0
CQHGDIRGAKLAAALE	0	0	0	1	0	0	0	0	0	0	0	1	0	0
CKTPVFRIAKLAAALE	0	0	0	1	0	0	0	0	0	0	0	1	0	0
CELTR	0	0	0	1	0	0	0	0	0	0	0	1	0	0
CRKEIMSIC	0	0	0	1	0	0	0	0	0	0	0	1	0	0
CTTTKCSVAKLAAALE	0	0	0	1	0	0	0	0	0	0	0	1	0	0
CVLIKTLSAKLAAALE	0	0	0	1	0	0	0	0	0	0	0	1	0	0
WQF	0	0	0	1	0	0	0	0	0	0	0	1	0	0
CDDMAPRTC	0	0	0	1	0	0	0	0	0	0	0	1	0	0
CPQSDPGSAKLAAALE	0	0	0	1	0	0	0	0	0	0	0	1	0	0
CNKVMVVSAKLAAALE	0	0	0	1	0	0	0	0	0	0	0	1	0	0
CALGASA	0	0	0	1	0	0	0	0	0	0	0	1	0	0
CTHKTDHPC	0	0	0	1	0	0	0	0	0	0	0	1	0	0
CPRARVRPC	0	0	0	1	0	0	0	0	0	0	0	1	0	0
CLSKHSD	0	0	0	1	0	0	0	0	0	0	0	1	0	0
CVGAGSYEVLSLRPHSS	0	0	0	1	0	0	0	0	0	0	0	1	0	0
CRGDGGFVVLSLRPHSS	0	0	0	1	0	0	0	0	0	0	0	1	0	0
CTFGGRGVAKLAAALE	0	0	0	1	0	0	0	0	0	0	0	1	0	0
CQLRPGRLAKLAAALE	0	0	0	1	0	0	0	0	0	0	0	1	0	0
CDDGVCRIAKLAAALE	0	0	0	1	0	0	0	0	0	0	0	1	0	0
CPPGQNTGAKLAAALE	0	0	0	1	0	0	0	0	0	0	0	1	0	0
CVGAESIGAKLAAALE	0	0	0	1	0	0	0	0	0	0	0	1	0	0
CGRGEDECVLSLRPHSS	0	0	0	1	0	0	0	0	0	0	0	1	0	0
CTRGLELSLRPHSS	0	0	0	1	0	0	0	0	0	0	0	1	0	0
CMTWKQRGAKLAAALE	0	0	0	1	0	0	0	0	0	0	0	1	0	0
CDNGACWVVLSLRPHSS	0	0	0	1	0	0	0	0	0	0	0	1	0	0
CLRSG	0	0	0	1	0	0	0	0	0	0	0	1	0	0
CVRRATTYC	0	0	0	1	0	0	0	0	0	0	0	1	0	0
CNGTSLDPC	0	0	0	1	0	0	0	0	0	0	0	1	0	0
CSMWNHPNC	0	0	0	1	0	0	0	0	0	0	0	1	0	0
CSLTRNGELLSLRPHSS	0	0	0	1	0	0	0	0	0	0	0	1	0	0
CEYGYGKNC	0	0	0	1	0	0	0	0	0	0	0	1	0	0
CLHG	0	0	0	1	0	0	0	0	0	0	0	1	0	0
CYKRPNS	0	0	0	1	0	0	0	0	0	0	0	1	0	0
CRSNNQTGVLSLRPHSS	0	0	0	1	0	0	0	0	0	0	0	1	0	0
CAVRRRP	0	0	0	1	0	0	0	0	0	0	0	1	0	0
CPRKFARSC	0	0	0	1	0	0	0	0	0	0	0	1	0	0
CKGMRGFCLLSLRPHSS	0	0	0	1	0	0	0	0	0	0	0	1	0	0
CTVSLV	0	0	0	1	0	0	0	0	0	0	0	1	0	0
CNKGDSVCVLSLRPHSS	0	0	0	1	0	0	0	0	0	0	0	1	0	0
CKSGADCSLLSLRPHSS	0	0	0	1	0	0	0	0	0	0	0	1	0	0
CSDEAFLVLLSLRPHSS	0	0	0	1	0	0	0	0	0	0	0	1	0	0
CSYK	0	0	0	1	0	0	0	0	0	0	0	1	0	0
CYYRSDGDC	0	0	0	1	0	0	0	0	0	0	0	1	0	0
CLRQTEEVC	0	0	0	1	0	0	0	0	0	0	0	1	0	0
CLLLGRLSAKLAAALE	0	0	0	1	0	0	0	0	0	0	0	1	0	0
CSARLVRGAKLAAALE	0	0	0	1	0	0	0	0	0	0	0	1	0	0
CDRLATREC	0	0	0	1	0	0	0	0	0	0	0	1	0	0
CQSGFAYFVLSLRPQA	0	0	0	1	0	0	0	0	0	0	0	1	0	0
CPLVDHQPC	0	0	0	1	0	0	0	0	0	0	0	1	0	0
CTTRLGVGVLSLRPHSS	0	0	0	1	0	0	0	0	0	0	0	1	0	0
CTVRRSLLAKLAAALE	0	0	0	1	0	0	0	0	0	0	0	1	0	0
CNRLLDSPC	0	0	0	1	0	0	0	0	0	0	0	1	0	0
CMSNF	0	0	0	1	0	0	0	0	0	0	0	1	0	0
CRGWDFESLLSLRPHSS	0	0	0	1	0	0	0	0	0	0	0	1	0	0
CRAIQPESC	0	0	0	1	0	0	0	0	0	0	0	1	0	0
CGGMWRSGAKLAAALE	0	0	0	1	0	0	0	0	0	0	0	1	0	0
CSPSCRFRAKLAAALE	0	0	0	1	0	0	0	0	0	0	0	1	0	0
CFNVSASKVLSLRPHSS	0	0	0	1	0	0	0	0	0	0	0	1	0	0
LGC	0	0	0	1	0	0	0	0	0	0	0	1	0	0
CNTTSHYGC	0	0	0	1	0	0	0	0	0	0	0	1	0	0
CSRPSVDEC	0	0	0	1	0	0	0	0	0	0	0	1	0	0
CFKNSYVTC	0	0	0	1	0	0	0	0	0	0	0	1	0	0
CDMHRGGVVLSLRPHSS	0	0	0	1	0	0	0	0	0	0	0	1	0	0
CVTGP	0	0	0	1	0	0	0	0	0	0	0	1	0	0
CQKF	0	0	0	1	0	0	0	0	0	0	0	1	0	0
CIYPQVRRC	0	0	0	1	0	0	0	0	0	0	0	1	0	0
CPSKVH	0	0	0	1	0	0	0	0	0	0	0	1	0	0
CNGALEYWVLSLRPHSS	0	0	0	1	0	0	0	0	0	0	0	1	0	0
CIYRRTRAC	0	0	0	1	0	0	0	0	0	0	0	0	4	0
CPSGMPKLC	0	0	0	1	0	0	0	0	0	0	0	0	3	12
CHFMKPLMC	0	0	0	1	0	0	0	0	0	0	0	0	3	0
CSTHPIVEC	0	0	0	1	0	0	0	0	0	0	0	0	3	0
CSLILGASC	0	0	0	1	0	0	0	0	0	0	0	0	2	8
CKSMRKPRC	0	0	0	1	0	0	0	0	0	0	0	0	2	0
CVSIHLEKC	0	0	0	1	0	0	0	0	0	0	0	0	2	0
CVRLVE	0	0	0	1	0	0	0	0	0	0	0	0	2	0
CEAPLWRRC	0	0	0	1	0	0	0	0	0	0	0	0	2	0
CYAAPQDYC	0	0	0	1	0	0	0	0	0	0	0	0	2	0
CLYQGPVQC	0	0	0	1	0	0	0	0	0	0	0	0	2	0
CLITNANRC	0	0	0	1	0	0	0	0	0	0	0	0	2	0
CLSYTD	0	0	0	1	0	0	0	0	0	0	0	0	2	0
CQPPWRPVC	0	0	0	1	0	0	0	0	0	0	0	0	2	0
CRVRNDSKC	0	0	0	1	0	0	0	0	0	0	0	0	1	8
CIHGGKLRC	0	0	0	1	0	0	0	0	0	0	0	0	1	2
WLVA	0	0	0	1	0	0	0	0	0	0	0	0	1	0
CKFMSSKSC	0	0	0	1	0	0	0	0	0	0	0	0	1	0
CDRIL	0	0	0	1	0	0	0	0	0	0	0	0	1	0
CASAKWRRC	0	0	0	1	0	0	0	0	0	0	0	0	1	0
CETPARGAVLSLRPHSS	0	0	0	1	0	0	0	0	0	0	0	0	1	0
CNKYASKSC	0	0	0	1	0	0	0	0	0	0	0	0	1	0
CLRPSTIDC	0	0	0	1	0	0	0	0	0	0	0	0	1	0
CYRMNKDGC	0	0	0	1	0	0	0	0	0	0	0	0	1	0
CAYILANKC	0	0	0	1	0	0	0	0	0	0	0	0	1	0
CYVGMRRVC	0	0	0	1	0	0	0	0	0	0	0	0	1	0
CTEFFRRRAKLAAALE	0	0	0	1	0	0	0	0	0	0	0	0	1	0
CNERPTM	0	0	0	1	0	0	0	0	0	0	0	0	1	0
CITKRHVGAKLAAALE	0	0	0	1	0	0	0	0	0	0	0	0	1	0
CRLDGYLNC	0	0	0	1	0	0	0	0	0	0	0	0	1	0
CKTTLVFIAKLRPHSS	0	0	0	1	0	0	0	0	0	0	0	0	1	0
CLLHRPLQC	0	0	0	1	0	0	0	0	0	0	0	0	1	0
WQAG	0	0	0	1	0	0	0	0	0	0	0	0	1	0
CRRLKARQC	0	0	0	1	0	0	0	0	0	0	0	0	1	0
CKADSRDCC	0	0	0	1	0	0	0	0	0	0	0	0	1	0
CAPMLYSSC	0	0	0	1	0	0	0	0	0	0	0	0	1	0
CTPDVNHAC	0	0	0	1	0	0	0	0	0	0	0	0	1	0
CMLIGMTEC	0	0	0	1	0	0	0	0	0	0	0	0	1	0
CHAGHKIDC	0	0	0	1	0	0	0	0	0	0	0	0	1	0
CSPPTAPWC	0	0	0	1	0	0	0	0	0	0	0	0	1	0
CRASTPSYAKLAAALE	0	0	0	1	0	0	0	0	0	0	0	0	1	0
CTAIQK	0	0	0	1	0	0	0	0	0	0	0	0	1	0
CASNPLLRC	0	0	0	1	0	0	0	0	0	0	0	0	1	0
CFTMISSSC	0	0	0	1	0	0	0	0	0	0	0	0	1	0
CKSIMGRVC	0	0	0	1	0	0	0	0	0	0	0	0	1	0
CKLEGTRIAKLAAALE	0	0	0	1	0	0	0	0	0	0	0	0	1	0
CGLDATPFAKLAAALE	0	0	0	1	0	0	0	0	0	0	0	0	1	0
CNTDPMKHC	0	0	0	1	0	0	0	0	0	0	0	0	1	0
CDTIWPPIC	0	0	0	1	0	0	0	0	0	0	0	0	1	0
CKDSAVSYC	0	0	0	1	0	0	0	0	0	0	0	0	1	0
CDGILFLLAKLAAALE	0	0	0	1	0	0	0	0	0	0	0	0	1	0
CMRMLFKDC	0	0	0	1	0	0	0	0	0	0	0	0	1	0
CQAVTCSPC	0	0	0	1	0	0	0	0	0	0	0	0	1	0
CIRVSRKTC	0	0	0	1	0	0	0	0	0	0	0	0	1	0
CAELSRVRC	0	0	0	1	0	0	0	0	0	0	0	0	1	0
CKQYTDTPVLSLRPHSS	0	0	0	1	0	0	0	0	0	0	0	0	1	0
CAETYLS	0	0	0	1	0	0	0	0	0	0	0	0	1	0
CIPACDPFC	0	0	0	1	0	0	0	0	0	0	0	0	1	0
CSKQTQCIC	0	0	0	1	0	0	0	0	0	0	0	0	1	0
CRSGS	0	0	0	1	0	0	0	0	0	0	0	0	1	0
CGLNKNQWC	0	0	0	1	0	0	0	0	0	0	0	0	1	0
CQDWTQSAC	0	0	0	1	0	0	0	0	0	0	0	0	1	0
CLQCR	0	0	0	1	0	0	0	0	0	0	0	0	1	0
CQYVIASNC	0	0	0	1	0	0	0	0	0	0	0	0	1	0
CTNHKSVFAKLAAALE	0	0	0	1	0	0	0	0	0	0	0	0	1	0
CGGGTTPYC	0	0	0	1	0	0	0	0	0	0	0	0	1	0
CLTVMVRRAKLAAALE	0	0	0	1	0	0	0	0	0	0	0	0	1	0
CPARTDSTC	0	0	0	1	0	0	0	0	0	0	0	0	1	0
CVARCD	0	0	0	1	0	0	0	0	0	0	0	0	1	0
CTHAGRRIAKLAAALE	0	0	0	1	0	0	0	0	0	0	0	0	1	0
CRFDSW	0	0	0	1	0	0	0	0	0	0	0	0	1	0
CCQFPSANC	0	0	0	1	0	0	0	0	0	0	0	0	1	0
CGVENTNLC	0	0	0	1	0	0	0	0	0	0	0	0	1	0
CTSQGLLVC	0	0	0	1	0	0	0	0	0	0	0	0	1	0
CVPHVHSTC	0	0	0	1	0	0	0	0	0	0	0	0	1	0
CSIRE	0	0	0	1	0	0	0	0	0	0	0	0	1	0
CSISHIPSC	0	0	0	1	0	0	0	0	0	0	0	0	1	0
CANTKPYIC	0	0	0	1	0	0	0	0	0	0	0	0	1	0
CRSYYPKVC	0	0	0	1	0	0	0	0	0	0	0	0	1	0
CIYQDSLKC	0	0	0	1	0	0	0	0	0	0	0	0	1	0
WPGESC	0	0	0	1	0	0	0	0	0	0	0	0	1	0
CLSHAISTC	0	0	0	1	0	0	0	0	0	0	0	0	1	0
CSRLSTPFAKLAAALE	0	0	0	1	0	0	0	0	0	0	0	0	1	0
CLPVRKKNC	0	0	0	1	0	0	0	0	0	0	0	0	1	0
CLPDKPGDLLSLRPHSS	0	0	0	1	0	0	0	0	0	0	0	0	1	0
CAIKRSPAC	0	0	0	1	0	0	0	0	0	0	0	0	1	0
CKQIVGTIC	0	0	0	1	0	0	0	0	0	0	0	0	1	0
CGSDFECVC	0	0	0	1	0	0	0	0	0	0	0	0	1	0
CDLNWPTIC	0	0	0	1	0	0	0	0	0	0	0	0	1	0
CEGCSKAAC	0	0	0	1	0	0	0	0	0	0	0	0	1	0
CLTTV	0	0	0	1	0	0	0	0	0	0	0	0	1	0
CDQILVPSC	0	0	0	1	0	0	0	0	0	0	0	0	1	0
CRFPQAV	0	0	0	1	0	0	0	0	0	0	0	0	1	0
CAVIPRVHC	0	0	0	1	0	0	0	0	0	0	0	0	1	0
CKTSPP	0	0	0	1	0	0	0	0	0	0	0	0	1	0
CKGISYPRC	0	0	0	1	0	0	0	0	0	0	0	0	1	0
CEFSGTCPC	0	0	0	1	0	0	0	0	0	0	0	0	1	0
CEGSGVFL	0	0	0	1	0	0	0	0	0	0	0	0	1	0
CLCESKLAAALE	0	0	0	1	0	0	0	0	0	0	0	0	1	0
CKSHPPEYC	0	0	0	1	0	0	0	0	0	0	0	0	1	0
CVASAVGLAKLAAALE	0	0	0	1	0	0	0	0	0	0	0	0	1	0
CDTPKLWPC	0	0	0	1	0	0	0	0	0	0	0	0	1	0
CNRSAATSC	0	0	0	1	0	0	0	0	0	0	0	0	0	15
CHKNNLPSC	0	0	0	1	0	0	0	0	0	0	0	0	0	12
CWTAPKTPC	0	0	0	1	0	0	0	0	0	0	0	0	0	10
CTDTEKQIC	0	0	0	1	0	0	0	0	0	0	0	0	0	10
CWMDTVRKC	0	0	0	1	0	0	0	0	0	0	0	0	0	10
CLIQV	0	0	0	1	0	0	0	0	0	0	0	0	0	9
CVRSAQTYC	0	0	0	1	0	0	0	0	0	0	0	0	0	8
CRPGA	0	0	0	1	0	0	0	0	0	0	0	0	0	7
CNRVYAQNC	0	0	0	1	0	0	0	0	0	0	0	0	0	7
CRMPKTVRC	0	0	0	1	0	0	0	0	0	0	0	0	0	7
CQLT	0	0	0	1	0	0	0	0	0	0	0	0	0	7
CKSIR	0	0	0	1	0	0	0	0	0	0	0	0	0	7
CNRTGLLRC	0	0	0	1	0	0	0	0	0	0	0	0	0	6
CLLHL	0	0	0	1	0	0	0	0	0	0	0	0	0	6
CFKRLMPAC	0	0	0	1	0	0	0	0	0	0	0	0	0	6
CRTHETLTC	0	0	0	1	0	0	0	0	0	0	0	0	0	5
CELSCGTAC	0	0	0	1	0	0	0	0	0	0	0	0	0	5
CPPALNPPC	0	0	0	1	0	0	0	0	0	0	0	0	0	5
CANDAALQC	0	0	0	1	0	0	0	0	0	0	0	0	0	3
CSGSFSCSVLSLRPQA	0	0	0	1	0	0	0	0	0	0	0	0	0	3
CTTTTRCEC	0	0	0	1	0	0	0	0	0	0	0	0	0	3
CRGQPNFRC	0	0	0	1	0	0	0	0	0	0	0	0	0	3
CVPDKAGAC	0	0	0	1	0	0	0	0	0	0	0	0	0	3
CTIQGEAFVLSLRPHSS	0	0	0	1	0	0	0	0	0	0	0	0	0	3
CFFDSGGDVLSLRPHSS	0	0	0	1	0	0	0	0	0	0	0	0	0	2
CARARATC	0	0	0	1	0	0	0	0	0	0	0	0	0	2
CENQSTAWC	0	0	0	1	0	0	0	0	0	0	0	0	0	2
CTPTFKALC	0	0	0	1	0	0	0	0	0	0	0	0	0	2
CNTVSYTSC	0	0	0	1	0	0	0	0	0	0	0	0	0	2
CSAIRTMVC	0	0	0	1	0	0	0	0	0	0	0	0	0	2
CKRITFRLAKLAAALE	0	0	0	1	0	0	0	0	0	0	0	0	0	1
CTGLNRPGAKLAAALE	0	0	0	1	0	0	0	0	0	0	0	0	0	1
CTGRIRRSAKLAAALE	0	0	0	1	0	0	0	0	0	0	0	0	0	1
CTSAVRASC	0	0	0	1	0	0	0	0	0	0	0	0	0	1
CKKTENSLC	0	0	0	1	0	0	0	0	0	0	0	0	0	1
CGVGSWYS	0	0	0	1	0	0	0	0	0	0	0	0	0	1
CDTAVGGVVLSLRPHSS	0	0	0	1	0	0	0	0	0	0	0	0	0	1
CGVGLRRVAKLAAALE	0	0	0	1	0	0	0	0	0	0	0	0	0	1
CRSKPMGKVLSLRPHSS	0	0	0	1	0	0	0	0	0	0	0	0	0	1
CPEPDGACGRT	0	0	0	1	0	0	0	0	0	0	0	0	0	1
CSLERGGIAKLAAALE	0	0	0	1	0	0	0	0	0	0	0	0	0	1
CSSTLILLAKLAAALE	0	0	0	1	0	0	0	0	0	0	0	0	0	1
CDEQG	0	0	0	1	0	0	0	0	0	0	0	0	0	1
CMHRLAESVLSLRPHSS	0	0	0	1	0	0	0	0	0	0	0	0	0	1
CERGG	0	0	0	1	0	0	0	0	0	0	0	0	0	1
CLRDGGAVLSLRPHSS	0	0	0	1	0	0	0	0	0	0	0	0	0	1
CTTDHSTCAKLAAALE	0	0	0	1	0	0	0	0	0	0	0	0	0	1
CGCT	0	0	0	1	0	0	0	0	0	0	0	0	0	1
CMSRLSGGVLSLRPHSS	0	0	0	1	0	0	0	0	0	0	0	0	0	1
CLTNAKPDC	0	0	0	1	0	0	0	0	0	0	0	0	0	1
CGTSQLS	0	0	0	1	0	0	0	0	0	0	0	0	0	1
CKPFFAVEVLSLRPHSS	0	0	0	1	0	0	0	0	0	0	0	0	0	1
CTVGVLVRAKLAAALE	0	0	0	1	0	0	0	0	0	0	0	0	0	1
CRGGSRRLAKLAAALE	0	0	0	1	0	0	0	0	0	0	0	0	0	1
CGSGSLIIAKLAAALE	0	0	0	1	0	0	0	0	0	0	0	0	0	1
CKVSKKG	0	0	0	1	0	0	0	0	0	0	0	0	0	1
CPVF	0	0	0	1	0	0	0	0	0	0	0	0	0	1
CHGIILISLSLRPHSS	0	0	0	1	0	0	0	0	0	0	0	0	0	1
CLRDTRGGVLSLRPHSS	0	0	0	1	0	0	0	0	0	0	0	0	0	1
CLGRVLLSAKLAAALE	0	0	0	1	0	0	0	0	0	0	0	0	0	1
CSYG	0	0	0	1	0	0	0	0	0	0	0	0	0	1
CTVGRR	0	0	0	1	0	0	0	0	0	0	0	0	0	1
CYNNTARGAKLAAALE	0	0	0	1	0	0	0	0	0	0	0	0	0	1
CRRC	0	0	0	1	0	0	0	0	0	0	0	0	0	1
CMLFRGSNC	0	0	0	1	0	0	0	0	0	0	0	0	0	1
CVPKDCISAKLAAALE	0	0	0	1	0	0	0	0	0	0	0	0	0	1
CSEAGRVIAKLAAALE	0	0	0	1	0	0	0	0	0	0	0	0	0	1
LLE	0	0	0	1	0	0	0	0	0	0	0	0	0	1
CTPRAF	0	0	0	1	0	0	0	0	0	0	0	0	0	1
CNTKKTLDAKLAAALE	0	0	0	1	0	0	0	0	0	0	0	0	0	1
WPDD	0	0	0	1	0	0	0	0	0	0	0	0	0	1
CDLGVGFVLSLRPHSS	0	0	0	1	0	0	0	0	0	0	0	0	0	0
CRGLLWLFAKLAAALE	0	0	0	1	0	0	0	0	0	0	0	0	0	0
CGASSGAAC	0	0	0	1	0	0	0	0	0	0	0	0	0	0
CLRPERVAVLSLRPHSS	0	0	0	1	0	0	0	0	0	0	0	0	0	0
CRRHTSNPC	0	0	0	1	0	0	0	0	0	0	0	0	0	0
CSGSFYFRFAKLAAALE	0	0	0	1	0	0	0	0	0	0	0	0	0	0
CKMDW	0	0	0	1	0	0	0	0	0	0	0	0	0	0
GFIAKLAAASS	0	0	0	1	0	0	0	0	0	0	0	0	0	0
SRPSTSLRPHSS	0	0	0	1	0	0	0	0	0	0	0	0	0	0
CLQQYNVGAKLAAALE	0	0	0	1	0	0	0	0	0	0	0	0	0	0
CSVIRLRVVLSLRQHSS	0	0	0	1	0	0	0	0	0	0	0	0	0	0
CGLVGMIAKLAAALE	0	0	0	1	0	0	0	0	0	0	0	0	0	0
CKALRVRSGAKLAAALE	0	0	0	1	0	0	0	0	0	0	0	0	0	0
CSKGDGSRLAKLAAALE	0	0	0	1	0	0	0	0	0	0	0	0	0	0
CELLHGISAKLAAALE	0	0	0	1	0	0	0	0	0	0	0	0	0	0
CHLERAECC	0	0	0	1	0	0	0	0	0	0	0	0	0	0
CNASLGVVLSLRPHSS	0	0	0	1	0	0	0	0	0	0	0	0	0	0
CSSYRIACLSLRPHSS	0	0	0	1	0	0	0	0	0	0	0	0	0	0
CILSLVRC	0	0	0	1	0	0	0	0	0	0	0	0	0	0
CGRGPKRAKLAAALE	0	0	0	1	0	0	0	0	0	0	0	0	0	0
CGEVLCGC	0	0	0	1	0	0	0	0	0	0	0	0	0	0
CNRAVCVVLSLRPHSS	0	0	0	1	0	0	0	0	0	0	0	0	0	0
CWLMSMRAKLAAALE	0	0	0	1	0	0	0	0	0	0	0	0	0	0
CLTITPYDC	0	0	0	1	0	0	0	0	0	0	0	0	0	0
CKSGCLVSVLSLRPHSS	0	0	0	1	0	0	0	0	0	0	0	0	0	0
CRDVVFDDLC	0	0	0	1	0	0	0	0	0	0	0	0	0	0
CVTGERRC	0	0	0	1	0	0	0	0	0	0	0	0	0	0
CVSTSIKGLLSLRPHSS	0	0	0	1	0	0	0	0	0	0	0	0	0	0
CNLRLRGVLLSLRPHSS	0	0	0	1	0	0	0	0	0	0	0	0	0	0
CSLVLRYVLSLRPHSS	0	0	0	1	0	0	0	0	0	0	0	0	0	0
WPEYVW	0	0	0	1	0	0	0	0	0	0	0	0	0	0
CFSG	0	0	0	1	0	0	0	0	0	0	0	0	0	0
CLEWGSIRC	0	0	0	1	0	0	0	0	0	0	0	0	0	0
CRTVGIVGAKLAAALE	0	0	0	1	0	0	0	0	0	0	0	0	0	0
CAQHRIDKC	0	0	0	1	0	0	0	0	0	0	0	0	0	0
CERRHHFWC	0	0	0	1	0	0	0	0	0	0	0	0	0	0
CASGSDS	0	0	0	1	0	0	0	0	0	0	0	0	0	0
CSIGNVFLSC	0	0	0	1	0	0	0	0	0	0	0	0	0	0
CNLYYARGLLSLRPHSS	0	0	0	1	0	0	0	0	0	0	0	0	0	0
CRVMQQRLC	0	0	0	1	0	0	0	0	0	0	0	0	0	0
CQGSLRRMVC	0	0	0	1	0	0	0	0	0	0	0	0	0	0
CLRSSSGFVLSLRPHSS	0	0	0	1	0	0	0	0	0	0	0	0	0	0
CCLVRTHGPVLSLRSHSS	0	0	0	1	0	0	0	0	0	0	0	0	0	0
CMSSDDC	0	0	0	1	0	0	0	0	0	0	0	0	0	0
CMRLRILLAKLAAALE	0	0	0	1	0	0	0	0	0	0	0	0	0	0
CDEYRPAILLSLRPHSS	0	0	0	1	0	0	0	0	0	0	0	0	0	0
CLEVHSVGC	0	0	0	1	0	0	0	0	0	0	0	0	0	0
CSGSRI	0	0	0	1	0	0	0	0	0	0	0	0	0	0
WRELFY	0	0	0	1	0	0	0	0	0	0	0	0	0	0
CSKVL	0	0	0	1	0	0	0	0	0	0	0	0	0	0
VARRMLVRRAKLAAALE	0	0	0	1	0	0	0	0	0	0	0	0	0	0
LRACFDYSGC	0	0	0	1	0	0	0	0	0	0	0	0	0	0
CDPYCVRIAKLAAALE	0	0	0	1	0	0	0	0	0	0	0	0	0	0
CITVEG	0	0	0	1	0	0	0	0	0	0	0	0	0	0
CLKLGGNGC	0	0	0	1	0	0	0	0	0	0	0	0	0	0
CMFEKDFTLLSLRPHSS	0	0	0	1	0	0	0	0	0	0	0	0	0	0
CDVAGSRSVLSLRPHSS	0	0	0	1	0	0	0	0	0	0	0	0	0	0
CNGSVGSRAKLAAALE	0	0	0	1	0	0	0	0	0	0	0	0	0	0
CVSVRW	0	0	0	1	0	0	0	0	0	0	0	0	0	0
CKVFKGGVLSLRPHSS	0	0	0	1	0	0	0	0	0	0	0	0	0	0
CGVVRSRGFAKLAAALE	0	0	0	1	0	0	0	0	0	0	0	0	0	0
CRSRHWYDC	0	0	0	1	0	0	0	0	0	0	0	0	0	0
ARVIRLLSAKLAAALE	0	0	0	1	0	0	0	0	0	0	0	0	0	0
CHQCIGDQC	0	0	0	1	0	0	0	0	0	0	0	0	0	0
CVVERECAKLAAALE	0	0	0	1	0	0	0	0	0	0	0	0	0	0
CCSIWIVC	0	0	0	1	0	0	0	0	0	0	0	0	0	0
CMTMIRSIAKLADALE	0	0	0	1	0	0	0	0	0	0	0	0	0	0
CESSWGFSLLSLRPHSS	0	0	0	1	0	0	0	0	0	0	0	0	0	0
CVAP	0	0	0	1	0	0	0	0	0	0	0	0	0	0
CCGRTK	0	0	0	1	0	0	0	0	0	0	0	0	0	0
CLCRVGQLLSLRPHSS	0	0	0	1	0	0	0	0	0	0	0	0	0	0
CETSVWDC	0	0	0	1	0	0	0	0	0	0	0	0	0	0
CPLSFSGVC	0	0	0	1	0	0	0	0	0	0	0	0	0	0
CGGQLVDSC	0	0	0	1	0	0	0	0	0	0	0	0	0	0
CAKTKSGAVLSLRPHSS	0	0	0	1	0	0	0	0	0	0	0	0	0	0
CLEGKASLLLSLRPHSS	0	0	0	1	0	0	0	0	0	0	0	0	0	0
CRLVSLRAKLAAALE	0	0	0	1	0	0	0	0	0	0	0	0	0	0
CPVAEIGVLSLRPHSS	0	0	0	1	0	0	0	0	0	0	0	0	0	0
CTADHTRGAKLADALE	0	0	0	1	0	0	0	0	0	0	0	0	0	0
CHTGEKFLLSLRPHSS	0	0	0	1	0	0	0	0	0	0	0	0	0	0
CPAISNLLC	0	0	0	1	0	0	0	0	0	0	0	0	0	0
CLCPVML	0	0	0	1	0	0	0	0	0	0	0	0	0	0
CVTGRVAAC	0	0	0	1	0	0	0	0	0	0	0	0	0	0
CHTGSEADGVD	0	0	0	1	0	0	0	0	0	0	0	0	0	0
CPTPVTTRLLSLRPHSS	0	0	0	1	0	0	0	0	0	0	0	0	0	0
CDSVSLIKC	0	0	0	1	0	0	0	0	0	0	0	0	0	0
CVPGNPLKC	0	0	0	1	0	0	0	0	0	0	0	0	0	0
CRRFSVGGAKLAAALE	0	0	0	1	0	0	0	0	0	0	0	0	0	0
CQRARGTSC	0	0	0	1	0	0	0	0	0	0	0	0	0	0
CSSLALIAKLAAALE	0	0	0	1	0	0	0	0	0	0	0	0	0	0
CWIVAVSLLSLRPHSS	0	0	0	1	0	0	0	0	0	0	0	0	0	0
CRRTGRRGC	0	0	0	1	0	0	0	0	0	0	0	0	0	0
WRCCEVMVIAKLAAALE	0	0	0	1	0	0	0	0	0	0	0	0	0	0
CNFEA	0	0	0	1	0	0	0	0	0	0	0	0	0	0
CKGMRRNYC	0	0	0	1	0	0	0	0	0	0	0	0	0	0
CRVLEVIGVAKLAAALE	0	0	0	1	0	0	0	0	0	0	0	0	0	0
WRLGCCLSGAKLAAALE	0	0	0	1	0	0	0	0	0	0	0	0	0	0
CRRLSVAELLSLRPHSS	0	0	0	1	0	0	0	0	0	0	0	0	0	0
ARLSSRRIAKLAAALE	0	0	0	1	0	0	0	0	0	0	0	0	0	0
CLSSAGDVLSLRPHSS	0	0	0	1	0	0	0	0	0	0	0	0	0	0
CWSVWMVGAKLAAHSS	0	0	0	1	0	0	0	0	0	0	0	0	0	0
CIWRPSLVAKLAAALE	0	0	0	1	0	0	0	0	0	0	0	0	0	0
CTKVRTHTCKLAAALE	0	0	0	1	0	0	0	0	0	0	0	0	0	0
CIAEGRFCVLSLRPHSS	0	0	0	1	0	0	0	0	0	0	0	0	0	0
CKPWAMIEVLSLRPHSS	0	0	0	1	0	0	0	0	0	0	0	0	0	0
CIENVTLMC	0	0	0	1	0	0	0	0	0	0	0	0	0	0
CSDVRIVGAKLAAALE	0	0	0	1	0	0	0	0	0	0	0	0	0	0
CSRSWSPSLLSLRPHSS	0	0	0	1	0	0	0	0	0	0	0	0	0	0
CPARGD	0	0	0	1	0	0	0	0	0	0	0	0	0	0
WPGSDYRVC	0	0	0	1	0	0	0	0	0	0	0	0	0	0
CSRVMGIVAKLAAALE	0	0	0	1	0	0	0	0	0	0	0	0	0	0
CNAVLMVNC	0	0	0	1	0	0	0	0	0	0	0	0	0	0
CNEIDLRGLLSLRPHSS	0	0	0	1	0	0	0	0	0	0	0	0	0	0
CGCYVS	0	0	0	1	0	0	0	0	0	0	0	0	0	0
CKQRCR	0	0	0	1	0	0	0	0	0	0	0	0	0	0
CLRVVDSVAKLAAALE	0	0	0	1	0	0	0	0	0	0	0	0	0	0
CVLLCGIAKLAAALE	0	0	0	1	0	0	0	0	0	0	0	0	0	0
CLESSSSGAKLAAALE	0	0	0	1	0	0	0	0	0	0	0	0	0	0
CLRRSRRLLSLRPHSS	0	0	0	1	0	0	0	0	0	0	0	0	0	0
CQFWWGLSVAKLAAALE	0	0	0	1	0	0	0	0	0	0	0	0	0	0
CRYDVSRLLSLRPHSS	0	0	0	1	0	0	0	0	0	0	0	0	0	0
CCLHA	0	0	0	1	0	0	0	0	0	0	0	0	0	0
CSSLRR	0	0	0	1	0	0	0	0	0	0	0	0	0	0
CLRLDSPTC	0	0	0	1	0	0	0	0	0	0	0	0	0	0
CLRSCQSSC	0	0	0	1	0	0	0	0	0	0	0	0	0	0
CCYRLL	0	0	0	1	0	0	0	0	0	0	0	0	0	0
CPRSYGVIRSAKLGGRTRS	0	0	0	1	0	0	0	0	0	0	0	0	0	0
CAGFS	0	0	0	1	0	0	0	0	0	0	0	0	0	0
VESRCEC	0	0	0	1	0	0	0	0	0	0	0	0	0	0
CAPLMLVGAKLAAALE	0	0	0	1	0	0	0	0	0	0	0	0	0	0
CSSCGLLCAKLAAALE	0	0	0	1	0	0	0	0	0	0	0	0	0	0
CACRRYSC	0	0	0	1	0	0	0	0	0	0	0	0	0	0
CVRTRIVEVAKLAAALE	0	0	0	1	0	0	0	0	0	0	0	0	0	0
CSRTVCP	0	0	0	1	0	0	0	0	0	0	0	0	0	0
CRSYDGE	0	0	0	1	0	0	0	0	0	0	0	0	0	0
CTSVGCLDVLSLRPHSS	0	0	0	1	0	0	0	0	0	0	0	0	0	0
CTYDLAPFLLSLRPHSS	0	0	0	1	0	0	0	0	0	0	0	0	0	0
CNKLGRAILLSLRPHSS	0	0	0	1	0	0	0	0	0	0	0	0	0	0
CNLRVVYLLSLRPHSS	0	0	0	1	0	0	0	0	0	0	0	0	0	0
WQGCVADCVLSLRPHSS	0	0	0	1	0	0	0	0	0	0	0	0	0	0
CSSHEGSDVLSLRPHSS	0	0	0	1	0	0	0	0	0	0	0	0	0	0
CHRMVTRMLLSLRPHSS	0	0	0	1	0	0	0	0	0	0	0	0	0	0
CSFWVDSELLSLRPHSS	0	0	0	1	0	0	0	0	0	0	0	0	0	0
CTEVGDRC	0	0	0	1	0	0	0	0	0	0	0	0	0	0
CAISRRAVLMLRPLE	0	0	0	1	0	0	0	0	0	0	0	0	0	0
CWES	0	0	0	1	0	0	0	0	0	0	0	0	0	0
CTELTPTVLLSLRPHSS	0	0	0	1	0	0	0	0	0	0	0	0	0	0
CTTSNLSGAKLAAALE	0	0	0	1	0	0	0	0	0	0	0	0	0	0
CRVRLRQLC	0	0	0	1	0	0	0	0	0	0	0	0	0	0
CVGSRPVLAKLAAALE	0	0	0	1	0	0	0	0	0	0	0	0	0	0
CRYVVACGLLSLRPHSS	0	0	0	1	0	0	0	0	0	0	0	0	0	0
CKVACCCGLLSLRPHSSN	0	0	0	1	0	0	0	0	0	0	0	0	0	0
CAKESFAYVLSLRPHSS	0	0	0	1	0	0	0	0	0	0	0	0	0	0
CKGGAWSFLLSLRPHLS	0	0	0	1	0	0	0	0	0	0	0	0	0	0
CSPVFGRIAKLAAALE	0	0	0	1	0	0	0	0	0	0	0	0	0	0
CFMDVH	0	0	0	1	0	0	0	0	0	0	0	0	0	0
CITQCGMRC	0	0	0	1	0	0	0	0	0	0	0	0	0	0
CVASSRRAC	0	0	0	1	0	0	0	0	0	0	0	0	0	0
CKEQQYHIC	0	0	0	1	0	0	0	0	0	0	0	0	0	0
CIAWKYMIAKLAAALE	0	0	0	1	0	0	0	0	0	0	0	0	0	0
CSLTYGLACC	0	0	0	1	0	0	0	0	0	0	0	0	0	0
CGYWLRLRGC	0	0	0	1	0	0	0	0	0	0	0	0	0	0
CGPLCRSLAKLAAALE	0	0	0	1	0	0	0	0	0	0	0	0	0	0
CAIGD	0	0	0	1	0	0	0	0	0	0	0	0	0	0
CVPASASFC	0	0	0	1	0	0	0	0	0	0	0	0	0	0
CMLCSSRVAKLAAALE	0	0	0	1	0	0	0	0	0	0	0	0	0	0
CSTRRLRC	0	0	0	1	0	0	0	0	0	0	0	0	0	0
LPSEASSELLSLRPQA	0	0	0	1	0	0	0	0	0	0	0	0	0	0
CRPTEIEKLLSLRPHSS	0	0	0	1	0	0	0	0	0	0	0	0	0	0
CYKRYNHLC	0	0	0	1	0	0	0	0	0	0	0	0	0	0
CDRLGGILAKLAAALE	0	0	0	1	0	0	0	0	0	0	0	0	0	0
CLIHTLA	0	0	0	1	0	0	0	0	0	0	0	0	0	0
CVEERMRWC	0	0	0	1	0	0	0	0	0	0	0	0	0	0
CQVVAICGAKLAAALE	0	0	0	1	0	0	0	0	0	0	0	0	0	0
CSPRHFQKVLSLRPHSS	0	0	0	1	0	0	0	0	0	0	0	0	0	0
CNVVI	0	0	0	1	0	0	0	0	0	0	0	0	0	0
CIVRVSIAKLAAALE	0	0	0	1	0	0	0	0	0	0	0	0	0	0
CLPYALASVLSLRPHSS	0	0	0	1	0	0	0	0	0	0	0	0	0	0
CTGSLTGDVLSLRPHSS	0	0	0	1	0	0	0	0	0	0	0	0	0	0
CSLPPML	0	0	0	1	0	0	0	0	0	0	0	0	0	0
CLLCRSPTC	0	0	0	1	0	0	0	0	0	0	0	0	0	0
CMGANLNFC	0	0	0	1	0	0	0	0	0	0	0	0	0	0
CNEKRGDLVLSLRPHSS	0	0	0	1	0	0	0	0	0	0	0	0	0	0
CSDLRYDLPC	0	0	0	1	0	0	0	0	0	0	0	0	0	0
AGRCFRIIAKLAAALE	0	0	0	1	0	0	0	0	0	0	0	0	0	0
CSRGGS	0	0	0	1	0	0	0	0	0	0	0	0	0	0
CRTMRTCRC	0	0	0	1	0	0	0	0	0	0	0	0	0	0
CIAVAGIRIAKLAAASLANRLNQNIARIRDPNSAVIISLLFAKLAAALE	0	0	0	1	0	0	0	0	0	0	0	0	0	0
CLLSMCSAKLAAALE	0	0	0	1	0	0	0	0	0	0	0	0	0	0
CLGGSEWDLLSLRPHSS	0	0	0	1	0	0	0	0	0	0	0	0	0	0
CAMWRV	0	0	0	1	0	0	0	0	0	0	0	0	0	0
CLINAQRKVLSLRPHSS	0	0	0	1	0	0	0	0	0	0	0	0	0	0
ASIRVGVSAKLSAALE	0	0	0	1	0	0	0	0	0	0	0	0	0	0
WLYA	0	0	0	1	0	0	0	0	0	0	0	0	0	0
CSHLGRR	0	0	0	1	0	0	0	0	0	0	0	0	0	0
CILMSNC	0	0	0	1	0	0	0	0	0	0	0	0	0	0
CMRYVSSSLAKLAAALE	0	0	0	1	0	0	0	0	0	0	0	0	0	0
CRRLSLISAKLAAALE	0	0	0	1	0	0	0	0	0	0	0	0	0	0
CEFVYGIILAKLAAALE	0	0	0	1	0	0	0	0	0	0	0	0	0	0
CDVPRAGSLLSLRPHSS	0	0	0	1	0	0	0	0	0	0	0	0	0	0
CSRGGAWCLLSLRPHSS	0	0	0	1	0	0	0	0	0	0	0	0	0	0
CNAMRAVLAKLAAALE	0	0	0	1	0	0	0	0	0	0	0	0	0	0
CDIV	0	0	0	1	0	0	0	0	0	0	0	0	0	0
CDIW	0	0	0	1	0	0	0	0	0	0	0	0	0	0
CASNPKSEC	0	0	0	1	0	0	0	0	0	0	0	0	0	0
SCKFLVLIMIAKLAAASLALNILLTIARIRIRILAMLFRLLCAKLAAALE	0	0	0	1	0	0	0	0	0	0	0	0	0	0
CMFW	0	0	0	1	0	0	0	0	0	0	0	0	0	0
CADDIVRSAKLAAALE	0	0	0	1	0	0	0	0	0	0	0	0	0	0
CDGRRCVCAKLAAALE	0	0	0	1	0	0	0	0	0	0	0	0	0	0
CLGKSFFWVAKLAAALE	0	0	0	1	0	0	0	0	0	0	0	0	0	0
CKFQIMESC	0	0	0	1	0	0	0	0	0	0	0	0	0	0
CSASVRELLSLRPHSS	0	0	0	1	0	0	0	0	0	0	0	0	0	0
CPSGSLGCAKLAAALE	0	0	0	1	0	0	0	0	0	0	0	0	0	0
WRSEEGLRC	0	0	0	1	0	0	0	0	0	0	0	0	0	0
CSMKRGDFVLSLRPHSS	0	0	0	1	0	0	0	0	0	0	0	0	0	0
CTARKKGAVLSLRPHSS	0	0	0	1	0	0	0	0	0	0	0	0	0	0
CSIGERPTC	0	0	0	1	0	0	0	0	0	0	0	0	0	0
CRADF	0	0	0	1	0	0	0	0	0	0	0	0	0	0
CRVMSEKAC	0	0	0	1	0	0	0	0	0	0	0	0	0	0
CAADSLRIAKLAAALE	0	0	0	1	0	0	0	0	0	0	0	0	0	0
CCENMVVMC	0	0	0	1	0	0	0	0	0	0	0	0	0	0
CESVVLMDSAKLAAALE	0	0	0	1	0	0	0	0	0	0	0	0	0	0
CLRPVDPSC	0	0	0	1	0	0	0	0	0	0	0	0	0	0
CNNRGRGGAKLAAAIE	0	0	0	1	0	0	0	0	0	0	0	0	0	0
CMSTRRRLLAKLAAALE	0	0	0	1	0	0	0	0	0	0	0	0	0	0
CRFARVQPC	0	0	0	1	0	0	0	0	0	0	0	0	0	0
CSTKGILGLLSLRPHSS	0	0	0	1	0	0	0	0	0	0	0	0	0	0
CIDVGRIEC	0	0	0	1	0	0	0	0	0	0	0	0	0	0
CSGLCFLSAKLAGRTRV	0	0	0	1	0	0	0	0	0	0	0	0	0	0
CRRVLVDVAKLAAALE	0	0	0	1	0	0	0	0	0	0	0	0	0	0
CMSRGIR	0	0	0	1	0	0	0	0	0	0	0	0	0	0
CSLNEIMEVLSLRPHSS	0	0	0	1	0	0	0	0	0	0	0	0	0	0
CTRLLRSRAKLAAALE	0	0	0	1	0	0	0	0	0	0	0	0	0	0
CRGLVGK	0	0	0	1	0	0	0	0	0	0	0	0	0	0
CAASAASCLLSLRPHSS	0	0	0	1	0	0	0	0	0	0	0	0	0	0
CQRNSD	0	0	0	1	0	0	0	0	0	0	0	0	0	0
CNVMRSWICAKLAAALE	0	0	0	1	0	0	0	0	0	0	0	0	0	0
CRTTGSIFLLSLRPHSS	0	0	0	1	0	0	0	0	0	0	0	0	0	0
CSVKSSRKVLSLRPHSSK	0	0	0	1	0	0	0	0	0	0	0	0	0	0
SSCGDV	0	0	0	1	0	0	0	0	0	0	0	0	0	0
CRYVVLAAVLSLRPHSS	0	0	0	1	0	0	0	0	0	0	0	0	0	0
WLEYAIVLCAKLAAALE	0	0	0	1	0	0	0	0	0	0	0	0	0	0
CGDVEYVVIRAKLAAALE	0	0	0	1	0	0	0	0	0	0	0	0	0	0
CRAHVVMTC	0	0	0	1	0	0	0	0	0	0	0	0	0	0
CWRTSTSDC	0	0	0	1	0	0	0	0	0	0	0	0	0	0
CAHVRSRLSLLSLRPHSS	0	0	0	1	0	0	0	0	0	0	0	0	0	0
CRESSILC	0	0	0	1	0	0	0	0	0	0	0	0	0	0
CGQCE	0	0	0	1	0	0	0	0	0	0	0	0	0	0
CSMKGEGFPC	0	0	0	1	0	0	0	0	0	0	0	0	0	0
CKTYRARGRAKLAAALE	0	0	0	1	0	0	0	0	0	0	0	0	0	0
CVVAASLSLLSLRPHSS	0	0	0	1	0	0	0	0	0	0	0	0	0	0
CIFTDEMC	0	0	0	1	0	0	0	0	0	0	0	0	0	0
CPYGQFD	0	0	0	1	0	0	0	0	0	0	0	0	0	0
CIRKYCLTLLSLRPHSS	0	0	0	1	0	0	0	0	0	0	0	0	0	0
CVTDSFGSAKLAAALE	0	0	0	1	0	0	0	0	0	0	0	0	0	0
CRCDVLGV	0	0	0	1	0	0	0	0	0	0	0	0	0	0
CRRSVTLCVCAKLAAASLAPSKRNPPARIRIRILALFLMLLLAKLAAALE	0	0	0	1	0	0	0	0	0	0	0	0	0	0
CTRRTADSLLSLRPHSS	0	0	0	1	0	0	0	0	0	0	0	0	0	0
CIGSFVGLLSLRPHSS	0	0	0	1	0	0	0	0	0	0	0	0	0	0
LRYGRV	0	0	0	1	0	0	0	0	0	0	0	0	0	0
CIRCTRDDC	0	0	0	1	0	0	0	0	0	0	0	0	0	0
CKIGAAVSLLSLRPHSS	0	0	0	1	0	0	0	0	0	0	0	0	0	0
CGTFTEDEC	0	0	0	1	0	0	0	0	0	0	0	0	0	0
CLGSDVRRVLSLRPHSS	0	0	0	1	0	0	0	0	0	0	0	0	0	0
CSRYLRLAKLAAALE	0	0	0	1	0	0	0	0	0	0	0	0	0	0
CLRGY	0	0	0	1	0	0	0	0	0	0	0	0	0	0
CGSQPLCGIAKLAAALE	0	0	0	1	0	0	0	0	0	0	0	0	0	0
CLGRVDHVVC	0	0	0	1	0	0	0	0	0	0	0	0	0	0
CMRYLDGRVAKLAAALE	0	0	0	1	0	0	0	0	0	0	0	0	0	0
CQVRIRIVAKLRPHSS	0	0	0	1	0	0	0	0	0	0	0	0	0	0
CAKEGEYDVLSLRPQA	0	0	0	1	0	0	0	0	0	0	0	0	0	0
CLRQSETMC	0	0	0	1	0	0	0	0	0	0	0	0	0	0
CDGSRSSAKLAAALE	0	0	0	1	0	0	0	0	0	0	0	0	0	0
CVERVLIVLSLRPHSS	0	0	0	1	0	0	0	0	0	0	0	0	0	0
CLSGSGYSVLSLRPHSS	0	0	0	1	0	0	0	0	0	0	0	0	0	0
CLRRKSDDC	0	0	0	1	0	0	0	0	0	0	0	0	0	0
CRKHQLNGC	0	0	0	1	0	0	0	0	0	0	0	0	0	0
CSPGRIIRAKLAAALE	0	0	0	1	0	0	0	0	0	0	0	0	0	0
CIAYLEVSVLSLRPHSS	0	0	0	1	0	0	0	0	0	0	0	0	0	0
CNAGGGRRSAKLAAALE	0	0	0	1	0	0	0	0	0	0	0	0	0	0
CRLRLREFC	0	0	0	1	0	0	0	0	0	0	0	0	0	0
CGGSFQPVC	0	0	0	1	0	0	0	0	0	0	0	0	0	0
CIGFTENDC	0	0	0	1	0	0	0	0	0	0	0	0	0	0
CPARLSYGTSAKLAAALE	0	0	0	1	0	0	0	0	0	0	0	0	0	0
CCVLCGIC	0	0	0	1	0	0	0	0	0	0	0	0	0	0
WRSEYAMILAKLAAALE	0	0	0	1	0	0	0	0	0	0	0	0	0	0
CTRITNLNC	0	0	0	1	0	0	0	0	0	0	0	0	0	0
CVRRLRYPVLSLRPHSS	0	0	0	1	0	0	0	0	0	0	0	0	0	0
CGMRSGERCAKLAAALE	0	0	0	1	0	0	0	0	0	0	0	0	0	0
CLSVNATSC	0	0	0	1	0	0	0	0	0	0	0	0	0	0
CNNKPTAEVLSLRPHSS	0	0	0	1	0	0	0	0	0	0	0	0	0	0
CSEPKGDFCAKLAAALE	0	0	0	1	0	0	0	0	0	0	0	0	0	0
CSIVST	0	0	0	1	0	0	0	0	0	0	0	0	0	0
CFVTEKG	0	0	0	1	0	0	0	0	0	0	0	0	0	0
CDHAPLL	0	0	0	1	0	0	0	0	0	0	0	0	0	0
CYLSSCGLLSLRPH	0	0	0	1	0	0	0	0	0	0	0	0	0	0
CAPEGFDDC	0	0	0	1	0	0	0	0	0	0	0	0	0	0
CRENGLGDVLSLRPHSS	0	0	0	1	0	0	0	0	0	0	0	0	0	0
CSRACSESC	0	0	0	1	0	0	0	0	0	0	0	0	0	0
CDVGAADSLLSLRPHSS	0	0	0	1	0	0	0	0	0	0	0	0	0	0
VLV	0	0	0	1	0	0	0	0	0	0	0	0	0	0
CDNGACLGSC	0	0	0	1	0	0	0	0	0	0	0	0	0	0
CTPPMSDNC	0	0	0	1	0	0	0	0	0	0	0	0	0	0
CSARG	0	0	0	1	0	0	0	0	0	0	0	0	0	0
CICRAAPVLSLRPHSS	0	0	0	1	0	0	0	0	0	0	0	0	0	0
CICRRLTIAKLAAALE	0	0	0	1	0	0	0	0	0	0	0	0	0	0
CPVGLDGSVLSLRPHSS	0	0	0	1	0	0	0	0	0	0	0	0	0	0
CHSVSSEC	0	0	0	1	0	0	0	0	0	0	0	0	0	0
CLVYP	0	0	0	1	0	0	0	0	0	0	0	0	0	0
CGRGHRSVLSLRPHSS	0	0	0	1	0	0	0	0	0	0	0	0	0	0
CNFESDGEVLSLRPHSS	0	0	0	1	0	0	0	0	0	0	0	0	0	0
CSEFLVSAVLSLRPHSS	0	0	0	1	0	0	0	0	0	0	0	0	0	0
CGAGAIVLSLRPHSS	0	0	0	1	0	0	0	0	0	0	0	0	0	0
VSDSPTIAKLAAALE	0	0	0	1	0	0	0	0	0	0	0	0	0	0
CEYRRVLLAKLAAALE	0	0	0	1	0	0	0	0	0	0	0	0	0	0
CMYLDAVAKLAAALE	0	0	0	1	0	0	0	0	0	0	0	0	0	0
WQAELVKPELLSLRPHSS	0	0	0	1	0	0	0	0	0	0	0	0	0	0
CKMLAQGSVLSLRPHSS	0	0	0	1	0	0	0	0	0	0	0	0	0	0
CKNYCSDCVLSLRPHSS	0	0	0	1	0	0	0	0	0	0	0	0	0	0
CKKD	0	0	0	1	0	0	0	0	0	0	0	0	0	0
CCSGVM	0	0	0	1	0	0	0	0	0	0	0	0	0	0
CGRWCSTC	0	0	0	1	0	0	0	0	0	0	0	0	0	0
CSFLVIRKC	0	0	0	1	0	0	0	0	0	0	0	0	0	0
WQDWYEGSVLSLRPHSS	0	0	0	1	0	0	0	0	0	0	0	0	0	0
CENNSGRVLSLRPHSS	0	0	0	1	0	0	0	0	0	0	0	0	0	0
CDDSAFTRLLSLRPHSS	0	0	0	1	0	0	0	0	0	0	0	0	0	0
CQSNRLWVC	0	0	0	1	0	0	0	0	0	0	0	0	0	0
CRAASGFVAGFLLSLRPHSS	0	0	0	1	0	0	0	0	0	0	0	0	0	0
CMSGRWISLLSLRPHSS	0	0	0	1	0	0	0	0	0	0	0	0	0	0
CGGAVCY	0	0	0	1	0	0	0	0	0	0	0	0	0	0
CILDAALC	0	0	0	1	0	0	0	0	0	0	0	0	0	0
CLSSESPNLLSLRPHSS	0	0	0	1	0	0	0	0	0	0	0	0	0	0
CRCLLAYVLSLRPHSS	0	0	0	1	0	0	0	0	0	0	0	0	0	0
WY	0	0	0	1	0	0	0	0	0	0	0	0	0	0
CVNSSVLAKIAKACGRTRV	0	0	0	1	0	0	0	0	0	0	0	0	0	0
CTVSRCRVAKLAAALE	0	0	0	1	0	0	0	0	0	0	0	0	0	0
CQPRLRWFAKLAAASLALNIKILMARIRIRILARFRGIRLAKLAAALE	0	0	0	1	0	0	0	0	0	0	0	0	0	0
CARGLLGLAKLAAASS	0	0	0	1	0	0	0	0	0	0	0	0	0	0
CMRGESDLC	0	0	0	1	0	0	0	0	0	0	0	0	0	0
CLVYCSYGLLSLRPHSS	0	0	0	1	0	0	0	0	0	0	0	0	0	0
CSVVGLFIAKLAAALE	0	0	0	1	0	0	0	0	0	0	0	0	0	0
CDAYVYGLLSLRPHSS	0	0	0	1	0	0	0	0	0	0	0	0	0	0
CHGIIKSVFAKLAAALE	0	0	0	1	0	0	0	0	0	0	0	0	0	0
CRVRPVVRC	0	0	0	1	0	0	0	0	0	0	0	0	0	0
CHPVKSSTVLSLRPHSS	0	0	0	1	0	0	0	0	0	0	0	0	0	0
CRLKKGAAVLSLRPHSS	0	0	0	1	0	0	0	0	0	0	0	0	0	0
CELAVCSCLLSLRPHSS	0	0	0	1	0	0	0	0	0	0	0	0	0	0
CHKATGDLVLSLRPHSS	0	0	0	1	0	0	0	0	0	0	0	0	0	0
YNVVQ	0	0	0	1	0	0	0	0	0	0	0	0	0	0
CRTKVRTSVLSLRPHSS	0	0	0	1	0	0	0	0	0	0	0	0	0	0
CRCVMRELLSLRPHSS	0	0	0	1	0	0	0	0	0	0	0	0	0	0
CRIIHTSQC	0	0	0	1	0	0	0	0	0	0	0	0	0	0
CHRHLNLRC	0	0	0	1	0	0	0	0	0	0	0	0	0	0
CNIVGGFGVLSLRPHSS	0	0	0	1	0	0	0	0	0	0	0	0	0	0
CRCPLLICAKLAAALE	0	0	0	1	0	0	0	0	0	0	0	0	0	0
CRSGSRLQC	0	0	0	1	0	0	0	0	0	0	0	0	0	0
CRDGYASALLSLRPHSS	0	0	0	1	0	0	0	0	0	0	0	0	0	0
CLRIGKCTC	0	0	0	1	0	0	0	0	0	0	0	0	0	0
CNMRARINC	0	0	0	1	0	0	0	0	0	0	0	0	0	0
CLLTSDNQLLSLRPHSS	0	0	0	1	0	0	0	0	0	0	0	0	0	0
CSGMRCAAKLAAALE	0	0	0	1	0	0	0	0	0	0	0	0	0	0
CLARV	0	0	0	1	0	0	0	0	0	0	0	0	0	0
CIPPALLVLLSLRPHSS	0	0	0	1	0	0	0	0	0	0	0	0	0	0
CIWVAGCAKLAAALE	0	0	0	1	0	0	0	0	0	0	0	0	0	0
CGRLWNDEC	0	0	0	1	0	0	0	0	0	0	0	0	0	0
CQMKLGLVVLSLRPHSS	0	0	0	1	0	0	0	0	0	0	0	0	0	0
CAGLGLMLAKLAAALE	0	0	0	1	0	0	0	0	0	0	0	0	0	0
CVVLGSLWLLSLRPHSS	0	0	0	1	0	0	0	0	0	0	0	0	0	0
CICELDC	0	0	0	1	0	0	0	0	0	0	0	0	0	0
CWSCVVWLAKLAAALE	0	0	0	1	0	0	0	0	0	0	0	0	0	0
CSRPQLLRAKLAAALE	0	0	0	1	0	0	0	0	0	0	0	0	0	0
CHLATRL	0	0	0	1	0	0	0	0	0	0	0	0	0	0
CSPLTGSRVLSLRPHSS	0	0	0	1	0	0	0	0	0	0	0	0	0	0
CVVRSCR	0	0	0	1	0	0	0	0	0	0	0	0	0	0
CRKPS	0	0	0	1	0	0	0	0	0	0	0	0	0	0
CGLEA	0	0	0	1	0	0	0	0	0	0	0	0	0	0
CSLWR	0	0	0	1	0	0	0	0	0	0	0	0	0	0
CDEKFFAGLLSLRPHSS	0	0	0	1	0	0	0	0	0	0	0	0	0	0
CGLEN	0	0	0	1	0	0	0	0	0	0	0	0	0	0
CSICVWRVLSLRPHSS	0	0	0	1	0	0	0	0	0	0	0	0	0	0
CRTGAFGFVLSLRPHSS	0	0	0	1	0	0	0	0	0	0	0	0	0	0
CCGVLVEQC	0	0	0	1	0	0	0	0	0	0	0	0	0	0
CKKAVMRSAKLAAALE	0	0	0	1	0	0	0	0	0	0	0	0	0	0
CRGYGAEVLSLRPHSS	0	0	0	1	0	0	0	0	0	0	0	0	0	0
CAPPS	0	0	0	1	0	0	0	0	0	0	0	0	0	0
CQRRESVLC	0	0	0	1	0	0	0	0	0	0	0	0	0	0
CISIPRRCAKLAAALE	0	0	0	1	0	0	0	0	0	0	0	0	0	0
CLQSKLFKVLSLRPHSS	0	0	0	1	0	0	0	0	0	0	0	0	0	0
CDDC	0	0	0	1	0	0	0	0	0	0	0	0	0	0
CNLVCEVEC	0	0	0	1	0	0	0	0	0	0	0	0	0	0
CGACCMRVLSLRPHSS	0	0	0	1	0	0	0	0	0	0	0	0	0	0
CKVSSTDSLLSLRPHSS	0	0	0	1	0	0	0	0	0	0	0	0	0	0
CFKAGLSRAKLAAALE	0	0	0	1	0	0	0	0	0	0	0	0	0	0
CRNSLQRNC	0	0	0	1	0	0	0	0	0	0	0	0	0	0
CGTPVVSSAKLAAALE	0	0	0	1	0	0	0	0	0	0	0	0	0	0
CHLKDNTSC	0	0	0	1	0	0	0	0	0	0	0	0	0	0
CETEPSYKVLSLRPHSS	0	0	0	1	0	0	0	0	0	0	0	0	0	0
CDKRECGVLLSLRPHSS	0	0	0	1	0	0	0	0	0	0	0	0	0	0
CNNLPGRLAKLADALE	0	0	0	1	0	0	0	0	0	0	0	0	0	0
CRRIRLRLAKLAAALE	0	0	0	1	0	0	0	0	0	0	0	0	0	0
CGLVLEMSC	0	0	0	1	0	0	0	0	0	0	0	0	0	0
CSRGVACYVLSLRPHSS	0	0	0	1	0	0	0	0	0	0	0	0	0	0
CPSYRRGRAKLAAALE	0	0	0	1	0	0	0	0	0	0	0	0	0	0
ARMSSCRGAKLAAALE	0	0	0	1	0	0	0	0	0	0	0	0	0	0
CGESYELLRAKLAAALE	0	0	0	1	0	0	0	0	0	0	0	0	0	0
CLTMSF	0	0	0	1	0	0	0	0	0	0	0	0	0	0
CGYKSLEAC	0	0	0	1	0	0	0	0	0	0	0	0	0	0
CDGEES	0	0	0	1	0	0	0	0	0	0	0	0	0	0
CEWVGYVVVLSLRPHSS	0	0	0	1	0	0	0	0	0	0	0	0	0	0
CLDGMAQLLLSLRPHSS	0	0	0	1	0	0	0	0	0	0	0	0	0	0
CKSRRSG	0	0	0	1	0	0	0	0	0	0	0	0	0	0
CIRRVDDLLSLRPHSS	0	0	0	1	0	0	0	0	0	0	0	0	0	0
CEACMYPTC	0	0	0	1	0	0	0	0	0	0	0	0	0	0
CKRFKAVRC	0	0	0	1	0	0	0	0	0	0	0	0	0	0
CSSMMARC	0	0	0	1	0	0	0	0	0	0	0	0	0	0
CFAEDMSTAKLAAALE	0	0	0	1	0	0	0	0	0	0	0	0	0	0
CGSSCVRWVLSLRPHSS	0	0	0	1	0	0	0	0	0	0	0	0	0	0
RDETRDKLC	0	0	0	1	0	0	0	0	0	0	0	0	0	0
CSNDCWTRC	0	0	0	1	0	0	0	0	0	0	0	0	0	0
CHFLR	0	0	0	1	0	0	0	0	0	0	0	0	0	0
CSRGLRMGC	0	0	0	1	0	0	0	0	0	0	0	0	0	0
CPLVLPAIC	0	0	0	1	0	0	0	0	0	0	0	0	0	0
CRLEVSKSC	0	0	0	1	0	0	0	0	0	0	0	0	0	0
CDVERAWLAKLAAALE	0	0	0	1	0	0	0	0	0	0	0	0	0	0
CPPMPSVHC	0	0	0	1	0	0	0	0	0	0	0	0	0	0
CMSGADAVAKLAAALE	0	0	0	1	0	0	0	0	0	0	0	0	0	0
CVPFSSIAC	0	0	0	1	0	0	0	0	0	0	0	0	0	0
CGTHFEASC	0	0	0	1	0	0	0	0	0	0	0	0	0	0
CMTCLDRNAKLAAALE	0	0	0	1	0	0	0	0	0	0	0	0	0	0
CVIVVVSVLSLRPHSS	0	0	0	1	0	0	0	0	0	0	0	0	0	0
CLTSYGCGLLSLRPHSS	0	0	0	1	0	0	0	0	0	0	0	0	0	0
CSRLKSLGC	0	0	0	1	0	0	0	0	0	0	0	0	0	0
CVRRSASRLLSLRPHSS	0	0	0	1	0	0	0	0	0	0	0	0	0	0
CMHYRDSTC	0	0	0	1	0	0	0	0	0	0	0	0	0	0
CSLVAWLWRAKLAAALE	0	0	0	1	0	0	0	0	0	0	0	0	0	0
CRITRSNSC	0	0	0	1	0	0	0	0	0	0	0	0	0	0
CCSEVASAKLAAALE	0	0	0	1	0	0	0	0	0	0	0	0	0	0
CPLILGMGAKLAAALE	0	0	0	1	0	0	0	0	0	0	0	0	0	0
CIKKHVFCLLSLRPHSS	0	0	0	1	0	0	0	0	0	0	0	0	0	0
CGKPRSIFAKLAAALE	0	0	0	1	0	0	0	0	0	0	0	0	0	0
CNIEET	0	0	0	1	0	0	0	0	0	0	0	0	0	0
CPRFKKSSC	0	0	0	1	0	0	0	0	0	0	0	0	0	0
CRQRKAGGC	0	0	0	1	0	0	0	0	0	0	0	0	0	0
CMGRISELLSLRPHSS	0	0	0	1	0	0	0	0	0	0	0	0	0	0
CIPQ	0	0	0	1	0	0	0	0	0	0	0	0	0	0
CSKVQHASSKLAAALG	0	0	0	1	0	0	0	0	0	0	0	0	0	0
CRLLLSRSVQACGRTRV	0	0	0	1	0	0	0	0	0	0	0	0	0	0
SRVLRRGSAKLADALE	0	0	0	1	0	0	0	0	0	0	0	0	0	0
CMLYAMVVLSLRPHSS	0	0	0	1	0	0	0	0	0	0	0	0	0	0
CVNSSAWVAKLAAALE	0	0	0	1	0	0	0	0	0	0	0	0	0	0
CGGIVRRAKLAAALE	0	0	0	1	0	0	0	0	0	0	0	0	0	0
CSKANNPSC	0	0	0	1	0	0	0	0	0	0	0	0	0	0
WRDCSDGELLSLRPHSS	0	0	0	1	0	0	0	0	0	0	0	0	0	0
CSEFLMGCAKLAAALE	0	0	0	1	0	0	0	0	0	0	0	0	0	0
CHMGEGFSVLLSLRPHSS	0	0	0	1	0	0	0	0	0	0	0	0	0	0
CKPNVRSNLLSLRPHSS	0	0	0	1	0	0	0	0	0	0	0	0	0	0
CKAGA	0	0	0	1	0	0	0	0	0	0	0	0	0	0
CRGVRGIVC	0	0	0	1	0	0	0	0	0	0	0	0	0	0
LPGEFGEALLSLRPHSS	0	0	0	1	0	0	0	0	0	0	0	0	0	0
CTRMSVVSCKLAAALE	0	0	0	1	0	0	0	0	0	0	0	0	0	0
CLQASGPSVLSLRPHSS	0	0	0	1	0	0	0	0	0	0	0	0	0	0
CEMARIWC	0	0	0	1	0	0	0	0	0	0	0	0	0	0
CMCVIRQRIAKLAAALE	0	0	0	1	0	0	0	0	0	0	0	0	0	0
CSTIGKNGC	0	0	0	1	0	0	0	0	0	0	0	0	0	0
CKRLPRLVAKLAAALE	0	0	0	1	0	0	0	0	0	0	0	0	0	0
WRSSVAWALLSLRPHSS	0	0	0	1	0	0	0	0	0	0	0	0	0	0
CSVIELH	0	0	0	1	0	0	0	0	0	0	0	0	0	0
CAHEDLERC	0	0	0	1	0	0	0	0	0	0	0	0	0	0
CVSDRRIGC	0	0	0	1	0	0	0	0	0	0	0	0	0	0
CSGYSVMSVAKLAAALE	0	0	0	1	0	0	0	0	0	0	0	0	0	0
CSWKSTNRC	0	0	0	1	0	0	0	0	0	0	0	0	0	0
CTQRMSNKC	0	0	0	1	0	0	0	0	0	0	0	0	0	0
CESLLRRLAKLAAALE	0	0	0	1	0	0	0	0	0	0	0	0	0	0
CKVSEDGVLLSLRPHSS	0	0	0	1	0	0	0	0	0	0	0	0	0	0
CVEYSLPRC	0	0	0	1	0	0	0	0	0	0	0	0	0	0
CSGDSCLSC	0	0	0	1	0	0	0	0	0	0	0	0	0	0
CPRELL	0	0	0	1	0	0	0	0	0	0	0	0	0	0
CIAVNPMRC	0	0	0	1	0	0	0	0	0	0	0	0	0	0
CRVVQVRRVLSLRPHSS	0	0	0	1	0	0	0	0	0	0	0	0	0	0
CAAILC	0	0	0	1	0	0	0	0	0	0	0	0	0	0
CYHYSCRLLSLRPHSS	0	0	0	1	0	0	0	0	0	0	0	0	0	0
CSGLYF	0	0	0	1	0	0	0	0	0	0	0	0	0	0
CATFG	0	0	0	1	0	0	0	0	0	0	0	0	0	0
CFCEIFVSC	0	0	0	1	0	0	0	0	0	0	0	0	0	0
CQGGW	0	0	0	1	0	0	0	0	0	0	0	0	0	0
FNSW	0	0	0	1	0	0	0	0	0	0	0	0	0	0
CSAFPYVVMC	0	0	0	1	0	0	0	0	0	0	0	0	0	0
CRLELSADLLSLRPHSS	0	0	0	1	0	0	0	0	0	0	0	0	0	0
CVFGYG	0	0	0	1	0	0	0	0	0	0	0	0	0	0
WLVFTAY	0	0	0	1	0	0	0	0	0	0	0	0	0	0
CSRTY	0	0	0	1	0	0	0	0	0	0	0	0	0	0
CVSRNGE	0	0	0	1	0	0	0	0	0	0	0	0	0	0
CSREGPHGLLSLRPHSS	0	0	0	1	0	0	0	0	0	0	0	0	0	0
CDVFGMFSAKLAAALE	0	0	0	1	0	0	0	0	0	0	0	0	0	0
CNGGLSFPC	0	0	0	1	0	0	0	0	0	0	0	0	0	0
CSLGMLFAKLAAALE	0	0	0	1	0	0	0	0	0	0	0	0	0	0
CGLRGSRRAKLAAALS	0	0	0	1	0	0	0	0	0	0	0	0	0	0
WPFEFLRSSAKLAAALE	0	0	0	1	0	0	0	0	0	0	0	0	0	0
CGGLSLLRAKLAAALE	0	0	0	1	0	0	0	0	0	0	0	0	0	0
CRSIVVDPVC	0	0	0	1	0	0	0	0	0	0	0	0	0	0
CRHGIYYVVLSLRPHSS	0	0	0	1	0	0	0	0	0	0	0	0	0	0
CQVGVLGFSAKLAAALE	0	0	0	1	0	0	0	0	0	0	0	0	0	0
CRRLRLALLSLRPHSS	0	0	0	1	0	0	0	0	0	0	0	0	0	0
CEGGLLADLLSLRPHSS	0	0	0	1	0	0	0	0	0	0	0	0	0	0
CARGRSRVAKLAAALE	0	0	0	1	0	0	0	0	0	0	0	0	0	0
CTPRGVLSVLSLRPHSS	0	0	0	1	0	0	0	0	0	0	0	0	0	0
CDLAQASLKC	0	0	0	1	0	0	0	0	0	0	0	0	0	0
CNTSEWSLMLLSLRPHSS	0	0	0	1	0	0	0	0	0	0	0	0	0	0
CRSGLSSFVLSLRPHSS	0	0	0	1	0	0	0	0	0	0	0	0	0	0
CDSGF	0	0	0	1	0	0	0	0	0	0	0	0	0	0
CDQLLMIGAKLAAALE	0	0	0	1	0	0	0	0	0	0	0	0	0	0
CRVPKVGFAKLAAALE	0	0	0	1	0	0	0	0	0	0	0	0	0	0
CRDMNMNPC	0	0	0	1	0	0	0	0	0	0	0	0	0	0
CGLGARGKC	0	0	0	1	0	0	0	0	0	0	0	0	0	0
CSLGAASGVLSLRPHSS	0	0	0	1	0	0	0	0	0	0	0	0	0	0
CSNPEY	0	0	0	1	0	0	0	0	0	0	0	0	0	0
CLKLAWDSVLSLRPHSS	0	0	0	1	0	0	0	0	0	0	0	0	0	0
CSESYRAVVLSLRPHSS	0	0	0	1	0	0	0	0	0	0	0	0	0	0
CKEEFA	0	0	0	1	0	0	0	0	0	0	0	0	0	0
CLGYAGVLSAKLAAALE	0	0	0	1	0	0	0	0	0	0	0	0	0	0
CARGLSISAKLAAALE	0	0	0	1	0	0	0	0	0	0	0	0	0	0
CSHRLRRLLSLRRTRV	0	0	0	1	0	0	0	0	0	0	0	0	0	0
CFQVRHGALLSLRPHSS	0	0	0	1	0	0	0	0	0	0	0	0	0	0
CRVRVVLVAKLAAALE	0	0	0	1	0	0	0	0	0	0	0	0	0	0
CAESIFMC	0	0	0	1	0	0	0	0	0	0	0	0	0	0
CGLRHKCLAKLAAALE	0	0	0	1	0	0	0	0	0	0	0	0	0	0
CRSIGRLNC	0	0	0	1	0	0	0	0	0	0	0	0	0	0
CSKHGGHWLLSLRPHSS	0	0	0	1	0	0	0	0	0	0	0	0	0	0
CEETWILRAKLAAALE	0	0	0	1	0	0	0	0	0	0	0	0	0	0
CRRIVALELLSLRPHSS	0	0	0	1	0	0	0	0	0	0	0	0	0	0
CDCSLVHLAKLAAALE	0	0	0	1	0	0	0	0	0	0	0	0	0	0
CLVSSF	0	0	0	1	0	0	0	0	0	0	0	0	0	0
CSSELAG	0	0	0	1	0	0	0	0	0	0	0	0	0	0
CQYRYFLAKLAAALE	0	0	0	1	0	0	0	0	0	0	0	0	0	0
CRRSRSQIAKLAAALE	0	0	0	1	0	0	0	0	0	0	0	0	0	0
WRDVYES	0	0	0	1	0	0	0	0	0	0	0	0	0	0
CKNAVGYGLLSLRPHSS	0	0	0	1	0	0	0	0	0	0	0	0	0	0
CDAAVQAAC	0	0	0	1	0	0	0	0	0	0	0	0	0	0
CLSPFRLRAKLCGRTRV	0	0	0	1	0	0	0	0	0	0	0	0	0	0
CVRIRVCCAKLAAALE	0	0	0	1	0	0	0	0	0	0	0	0	0	0
CTKTKKNLLLSLRPHSS	0	0	0	1	0	0	0	0	0	0	0	0	0	0
CTRSRAEWSVAKLAAALE	0	0	0	1	0	0	0	0	0	0	0	0	0	0
CARREAMA	0	0	0	1	0	0	0	0	0	0	0	0	0	0
CRCASPLLLSLRPHSS	0	0	0	1	0	0	0	0	0	0	0	0	0	0
CSVYV	0	0	0	1	0	0	0	0	0	0	0	0	0	0
CVVSTMVLSLRPHSS	0	0	0	1	0	0	0	0	0	0	0	0	0	0
CPQAPIESC	0	0	0	1	0	0	0	0	0	0	0	0	0	0
CGYTSSESC	0	0	0	1	0	0	0	0	0	0	0	0	0	0
CYREVS	0	0	0	1	0	0	0	0	0	0	0	0	0	0
CQATGAEALLSLRPHSS	0	0	0	1	0	0	0	0	0	0	0	0	0	0
CTSQRRIFLLSLRPHSS	0	0	0	1	0	0	0	0	0	0	0	0	0	0
CLPEFRLMC	0	0	0	1	0	0	0	0	0	0	0	0	0	0
CGDVG	0	0	0	1	0	0	0	0	0	0	0	0	0	0
CRITRMIIAKLAAALE	0	0	0	1	0	0	0	0	0	0	0	0	0	0
SRLFVSGVLSLRPHSS	0	0	0	1	0	0	0	0	0	0	0	0	0	0
CAQVRRHTC	0	0	0	1	0	0	0	0	0	0	0	0	0	0
CVGHVLNGC	0	0	0	1	0	0	0	0	0	0	0	0	0	0
CSQTLGDFLLSLRPHSS	0	0	0	1	0	0	0	0	0	0	0	0	0	0
CDAYLEPMC	0	0	0	1	0	0	0	0	0	0	0	0	0	0
CRSVDY	0	0	0	1	0	0	0	0	0	0	0	0	0	0
CRTFELR	0	0	0	1	0	0	0	0	0	0	0	0	0	0
CAVYVWDC	0	0	0	1	0	0	0	0	0	0	0	0	0	0
CLLCIYIAKLAAALE	0	0	0	1	0	0	0	0	0	0	0	0	0	0
CQASRILILAKLAAALE	0	0	0	1	0	0	0	0	0	0	0	0	0	0
CRVQKFSDC	0	0	0	1	0	0	0	0	0	0	0	0	0	0
CPRSLSTIC	0	0	0	1	0	0	0	0	0	0	0	0	0	0
CSGPVPSRC	0	0	0	1	0	0	0	0	0	0	0	0	0	0
CVLEDA	0	0	0	1	0	0	0	0	0	0	0	0	0	0
CQGAAA	0	0	0	1	0	0	0	0	0	0	0	0	0	0
CGRPDVVQC	0	0	0	1	0	0	0	0	0	0	0	0	0	0
CSVEDDTKVLSLRPHSS	0	0	0	1	0	0	0	0	0	0	0	0	0	0
CRNMSGKIAKLAAALE	0	0	0	1	0	0	0	0	0	0	0	0	0	0
CRCVWDGGLLSLRPHSS	0	0	0	1	0	0	0	0	0	0	0	0	0	0
CRKILLETC	0	0	0	1	0	0	0	0	0	0	0	0	0	0
CTLVSVGH	0	0	0	1	0	0	0	0	0	0	0	0	0	0
CIPTIS	0	0	0	1	0	0	0	0	0	0	0	0	0	0
CLEGLVLDVLSLRPHSS	0	0	0	1	0	0	0	0	0	0	0	0	0	0
CRFAGSG	0	0	0	1	0	0	0	0	0	0	0	0	0	0
CDNISRLCVLSLRPHSS	0	0	0	1	0	0	0	0	0	0	0	0	0	0
CKGGGSIFVC	0	0	0	1	0	0	0	0	0	0	0	0	0	0
CRSFWASAVLSLRPHSS	0	0	0	1	0	0	0	0	0	0	0	0	0	0
CSINLKVQC	0	0	0	1	0	0	0	0	0	0	0	0	0	0
CYSASGSLAKLAAALE	0	0	0	1	0	0	0	0	0	0	0	0	0	0
CITVEVRSAKLAAALE	0	0	0	1	0	0	0	0	0	0	0	0	0	0
CNCAAW	0	0	0	1	0	0	0	0	0	0	0	0	0	0
CRDGRDCLLSLRPHSS	0	0	0	1	0	0	0	0	0	0	0	0	0	0
ADMSYYVQC	0	0	0	1	0	0	0	0	0	0	0	0	0	0
LPEFDLD	0	0	0	1	0	0	0	0	0	0	0	0	0	0
CNSARRSISLLSLRPHSS	0	0	0	1	0	0	0	0	0	0	0	0	0	0
CKMSDGLTC	0	0	0	1	0	0	0	0	0	0	0	0	0	0
CGRRLIGSC	0	0	0	1	0	0	0	0	0	0	0	0	0	0
CVGSGWADLLSLRPHSS	0	0	0	1	0	0	0	0	0	0	0	0	0	0
CCCES	0	0	0	1	0	0	0	0	0	0	0	0	0	0
CDVGSASMC	0	0	0	1	0	0	0	0	0	0	0	0	0	0
CQSI	0	0	0	1	0	0	0	0	0	0	0	0	0	0
CSSLLLLDC	0	0	0	1	0	0	0	0	0	0	0	0	0	0
CKDATLRSSAKLAAALE	0	0	0	1	0	0	0	0	0	0	0	0	0	0
CTAETGYALLSLRPHSS	0	0	0	1	0	0	0	0	0	0	0	0	0	0
CHVAKREELLSLRPHSS	0	0	0	1	0	0	0	0	0	0	0	0	0	0
CSGLTYYLVLSLRPHSS	0	0	0	1	0	0	0	0	0	0	0	0	0	0
CHMLRSTNC	0	0	0	1	0	0	0	0	0	0	0	0	0	0
CPDARGNIAKLAAALE	0	0	0	1	0	0	0	0	0	0	0	0	0	0
CGGPAGVGC	0	0	0	1	0	0	0	0	0	0	0	0	0	0
CLLSSSAKLAAALE	0	0	0	1	0	0	0	0	0	0	0	0	0	0
CAPRETIGC	0	0	0	1	0	0	0	0	0	0	0	0	0	0
CFHT	0	0	0	1	0	0	0	0	0	0	0	0	0	0
CQCVSVDC	0	0	0	1	0	0	0	0	0	0	0	0	0	0
CVGQRGVAC	0	0	0	1	0	0	0	0	0	0	0	0	0	0
CSSLDEHGLLSLRPHSS	0	0	0	1	0	0	0	0	0	0	0	0	0	0
CGHDE	0	0	0	1	0	0	0	0	0	0	0	0	0	0
CHPSSPIRLLSLRPHSS	0	0	0	1	0	0	0	0	0	0	0	0	0	0
CVPSVLRRC	0	0	0	1	0	0	0	0	0	0	0	0	0	0
CIDYEAVC	0	0	0	1	0	0	0	0	0	0	0	0	0	0
CPESSDVSLLSLRPHSS	0	0	0	1	0	0	0	0	0	0	0	0	0	0
CRYGYEDALLSLRPHSS	0	0	0	1	0	0	0	0	0	0	0	0	0	0
CSARTDPVLLSLRPHSS	0	0	0	1	0	0	0	0	0	0	0	0	0	0
CNGLLYDAVLSLRPHSS	0	0	0	1	0	0	0	0	0	0	0	0	0	0
CTHGGRSCAKLAAALE	0	0	0	1	0	0	0	0	0	0	0	0	0	0
CGRAWSDSLLSLRPHSS	0	0	0	1	0	0	0	0	0	0	0	0	0	0
CSSGAVWLAKLAAALE	0	0	0	1	0	0	0	0	0	0	0	0	0	0
CVDLGV	0	0	0	1	0	0	0	0	0	0	0	0	0	0
CTSVCSQPVLSLRPHSS	0	0	0	1	0	0	0	0	0	0	0	0	0	0
CSTQLLGVLSLRPHSS	0	0	0	1	0	0	0	0	0	0	0	0	0	0
CDVKECTNLLSLRPHSS	0	0	0	1	0	0	0	0	0	0	0	0	0	0
CNGQERQEVLSLRPHSS	0	0	0	1	0	0	0	0	0	0	0	0	0	0
CTAVHGSQC	0	0	0	1	0	0	0	0	0	0	0	0	0	0
CDEKGLRFAKLAAALE	0	0	0	1	0	0	0	0	0	0	0	0	0	0
CPNREEHRC	0	0	0	1	0	0	0	0	0	0	0	0	0	0
CTCVRIAEVLSLRPHLS	0	0	0	1	0	0	0	0	0	0	0	0	0	0
CKGGRGLCIVAKLAAALE	0	0	0	1	0	0	0	0	0	0	0	0	0	0
CQPASSRKLLSLRPHSS	0	0	0	1	0	0	0	0	0	0	0	0	0	0
CRCSSVG	0	0	0	1	0	0	0	0	0	0	0	0	0	0
CRVSCFDRFAKLAAALE	0	0	0	1	0	0	0	0	0	0	0	0	0	0
CPPKFRGIC	0	0	0	1	0	0	0	0	0	0	0	0	0	0
CILSEL	0	0	0	1	0	0	0	0	0	0	0	0	0	0
CLNAR	0	0	0	1	0	0	0	0	0	0	0	0	0	0
CECSYDEGLLSLRPHSS	0	0	0	1	0	0	0	0	0	0	0	0	0	0
CLADSSFRC	0	0	0	1	0	0	0	0	0	0	0	0	0	0
CGYAEYLCAKLAAALE	0	0	0	1	0	0	0	0	0	0	0	0	0	0
CSGHVTRAKLAAALE	0	0	0	1	0	0	0	0	0	0	0	0	0	0
CRRLREGHRAKLAAALE	0	0	0	1	0	0	0	0	0	0	0	0	0	0
CRLKSRLGTVLSLRPHSS	0	0	0	1	0	0	0	0	0	0	0	0	0	0
CLVSKVLIAKLAAALE	0	0	0	1	0	0	0	0	0	0	0	0	0	0
CHRRWIGIAKLAAALE	0	0	0	1	0	0	0	0	0	0	0	0	0	0
ASRRSLRSAKLAAALE	0	0	0	1	0	0	0	0	0	0	0	0	0	0
CSQKERFLIC	0	0	0	1	0	0	0	0	0	0	0	0	0	0
CVVKTSIRAKLAAALE	0	0	0	1	0	0	0	0	0	0	0	0	0	0
CESCGYEEVAKLAAALE	0	0	0	1	0	0	0	0	0	0	0	0	0	0
CLTATNTRC	0	0	0	1	0	0	0	0	0	0	0	0	0	0
CSCASIVLSLRPHSS	0	0	0	1	0	0	0	0	0	0	0	0	0	0
CRLIRYGSVAKLAAALE	0	0	0	1	0	0	0	0	0	0	0	0	0	0
CQNLDIGVAKLAAALE	0	0	0	1	0	0	0	0	0	0	0	0	0	0
CKLWAFD	0	0	0	1	0	0	0	0	0	0	0	0	0	0
CGIFLKRRC	0	0	0	1	0	0	0	0	0	0	0	0	0	0
CMVTKCLGAKLAAALE	0	0	0	1	0	0	0	0	0	0	0	0	0	0
CDTALPSPC	0	0	0	1	0	0	0	0	0	0	0	0	0	0
CRREVEC	0	0	0	1	0	0	0	0	0	0	0	0	0	0
CSNRLRVLAKLAAALE	0	0	0	1	0	0	0	0	0	0	0	0	0	0
CFSRADRSC	0	0	0	1	0	0	0	0	0	0	0	0	0	0
CLSKLPV	0	0	0	1	0	0	0	0	0	0	0	0	0	0
CVCSLCRCAC	0	0	0	1	0	0	0	0	0	0	0	0	0	0
CLPV	0	0	0	1	0	0	0	0	0	0	0	0	0	0
CHVVQKMSC	0	0	0	1	0	0	0	0	0	0	0	0	0	0
CKDYSFYYVLSLRPHSS	0	0	0	1	0	0	0	0	0	0	0	0	0	0
CSKTGSCELLSLRPHSS	0	0	0	1	0	0	0	0	0	0	0	0	0	0
CLLRFAIC	0	0	0	1	0	0	0	0	0	0	0	0	0	0
CKSVVRGRAKLAAALE	0	0	0	1	0	0	0	0	0	0	0	0	0	0
CRVRIRFVAKLAAALE	0	0	0	1	0	0	0	0	0	0	0	0	0	0
CLRRVRWRAKLAAALE	0	0	0	1	0	0	0	0	0	0	0	0	0	0
CKTMSVTELLSLRPHSS	0	0	0	1	0	0	0	0	0	0	0	0	0	0
CRTEMKTSC	0	0	0	1	0	0	0	0	0	0	0	0	0	0
CGRHVAVDTRGAKLAAALE	0	0	0	1	0	0	0	0	0	0	0	0	0	0
CVALFECVVLSLRPHSS	0	0	0	1	0	0	0	0	0	0	0	0	0	0
CLTTDPGGVAKLAAALE	0	0	0	1	0	0	0	0	0	0	0	0	0	0
CVRSRMASC	0	0	0	1	0	0	0	0	0	0	0	0	0	0
CIVIFRVVLSLRPHSS	0	0	0	1	0	0	0	0	0	0	0	0	0	0
CVGDGDDVLSLRPYSS	0	0	0	1	0	0	0	0	0	0	0	0	0	0
CPRNILVWLLSLRPHSS	0	0	0	1	0	0	0	0	0	0	0	0	0	0
CKLRLGIVVAKLAAALE	0	0	0	1	0	0	0	0	0	0	0	0	0	0
GYYGSRSSLRPHSS	0	0	0	1	0	0	0	0	0	0	0	0	0	0
LRAEGGPRNC	0	0	0	1	0	0	0	0	0	0	0	0	0	0
CCETRGGFVLSLRPHSS	0	0	0	1	0	0	0	0	0	0	0	0	0	0
CDMTCRRGVLSLRPHSS	0	0	0	1	0	0	0	0	0	0	0	0	0	0
CMSSITSIAKLAAALE	0	0	0	1	0	0	0	0	0	0	0	0	0	0
CASAGTPKC	0	0	0	1	0	0	0	0	0	0	0	0	0	0
CVCRVSYLLSLRPHSS	0	0	0	1	0	0	0	0	0	0	0	0	0	0
CGVVGSCGAKLAAALE	0	0	0	1	0	0	0	0	0	0	0	0	0	0
CRHSSLNTC	0	0	0	1	0	0	0	0	0	0	0	0	0	0
CIEWYD	0	0	0	1	0	0	0	0	0	0	0	0	0	0
CGPLENMLC	0	0	0	1	0	0	0	0	0	0	0	0	0	0
CTAPKVDLC	0	0	0	1	0	0	0	0	0	0	0	0	0	0
CSSREDFWLLSLRPHSS	0	0	0	1	0	0	0	0	0	0	0	0	0	0
CRRTGRRGAKLAAALE	0	0	0	1	0	0	0	0	0	0	0	0	0	0
AGFVRIIGAKLADALE	0	0	0	1	0	0	0	0	0	0	0	0	0	0
CKETFILGAKLAAALE	0	0	0	1	0	0	0	0	0	0	0	0	0	0
CRLLVECDC	0	0	0	1	0	0	0	0	0	0	0	0	0	0
CADSVLLGSAKLAAALE	0	0	0	1	0	0	0	0	0	0	0	0	0	0
CLARESAC	0	0	0	1	0	0	0	0	0	0	0	0	0	0
CQESCNSLC	0	0	0	1	0	0	0	0	0	0	0	0	0	0
CMLVVSSC	0	0	0	1	0	0	0	0	0	0	0	0	0	0
CLGRRSIYC	0	0	0	1	0	0	0	0	0	0	0	0	0	0
CQEACLRMNC	0	0	0	1	0	0	0	0	0	0	0	0	0	0
CIFQDLQAC	0	0	0	1	0	0	0	0	0	0	0	0	0	0
CRRSPAGGLLSLRPHSS	0	0	0	1	0	0	0	0	0	0	0	0	0	0
CCDDPTHAKLAAALE	0	0	0	1	0	0	0	0	0	0	0	0	0	0
CGSSEEAKLLSLRPHSS	0	0	0	1	0	0	0	0	0	0	0	0	0	0
CSVRSGA	0	0	0	1	0	0	0	0	0	0	0	0	0	0
CLVGMVDVAKLAAALE	0	0	0	1	0	0	0	0	0	0	0	0	0	0
CTDSSPAETC	0	0	0	1	0	0	0	0	0	0	0	0	0	0
CLARLPRILLSLRPHSS	0	0	0	1	0	0	0	0	0	0	0	0	0	0
CRYVIGGVLSLRPHSS	0	0	0	1	0	0	0	0	0	0	0	0	0	0
CEHIRSDSLLSLRPHSS	0	0	0	1	0	0	0	0	0	0	0	0	0	0
CSGRDAHDC	0	0	0	1	0	0	0	0	0	0	0	0	0	0
CKRKGLRGC	0	0	0	1	0	0	0	0	0	0	0	0	0	0
CRGSNDFYVLSLRPHSS	0	0	0	1	0	0	0	0	0	0	0	0	0	0
CSSGGWFYVLSLRPYSS	0	0	0	1	0	0	0	0	0	0	0	0	0	0
CASQPPYFVLSLRPHSS	0	0	0	1	0	0	0	0	0	0	0	0	0	0
CRTDMPMS	0	0	0	1	0	0	0	0	0	0	0	0	0	0
CSVAYVVFC	0	0	0	1	0	0	0	0	0	0	0	0	0	0
CNKDGRPMC	0	0	0	1	0	0	0	0	0	0	0	0	0	0
CSLSRATSLLSLRPHSS	0	0	0	1	0	0	0	0	0	0	0	0	0	0
CGWWSAGRWC	0	0	0	1	0	0	0	0	0	0	0	0	0	0
CTTTMQ	0	0	0	1	0	0	0	0	0	0	0	0	0	0
CHDAGSRGLLSLRPHSS	0	0	0	1	0	0	0	0	0	0	0	0	0	0
CLDANGRVAKLAAALE	0	0	0	1	0	0	0	0	0	0	0	0	0	0
CLLVGWMPC	0	0	0	1	0	0	0	0	0	0	0	0	0	0
CKIAGARGLLSLRPHSS	0	0	0	1	0	0	0	0	0	0	0	0	0	0
CWGAE	0	0	0	1	0	0	0	0	0	0	0	0	0	0
CGQCRKMIC	0	0	0	1	0	0	0	0	0	0	0	0	0	0
CLVMYGRYVLSLRPHSS	0	0	0	1	0	0	0	0	0	0	0	0	0	0
CYPSTKRGLLSLRPHSS	0	0	0	1	0	0	0	0	0	0	0	0	0	0
SLCAF	0	0	0	1	0	0	0	0	0	0	0	0	0	0
CASPSLFSIAKLAAALE	0	0	0	1	0	0	0	0	0	0	0	0	0	0
CYSKSTPACKLAAGLE	0	0	0	1	0	0	0	0	0	0	0	0	0	0
CVIYDCRAKLAAALE	0	0	0	1	0	0	0	0	0	0	0	0	0	0
CIRVVIGLAKLAAALE	0	0	0	1	0	0	0	0	0	0	0	0	0	0
CRAELACALLSLRPHSS	0	0	0	1	0	0	0	0	0	0	0	0	0	0
LPARDPSQQC	0	0	0	1	0	0	0	0	0	0	0	0	0	0
SYTERGCFAKLAAALE	0	0	0	1	0	0	0	0	0	0	0	0	0	0
CSGIDEYPC	0	0	0	1	0	0	0	0	0	0	0	0	0	0
CFTPRKRGC	0	0	0	1	0	0	0	0	0	0	0	0	0	0
CQSLQICALLSLRPHSS	0	0	0	1	0	0	0	0	0	0	0	0	0	0
CSGSKLYIKC	0	0	0	1	0	0	0	0	0	0	0	0	0	0
CDWVE	0	0	0	1	0	0	0	0	0	0	0	0	0	0
CELGR	0	0	0	1	0	0	0	0	0	0	0	0	0	0
CRLVVVSVLSLRPHSS	0	0	0	1	0	0	0	0	0	0	0	0	0	0
CSAEVD	0	0	0	1	0	0	0	0	0	0	0	0	0	0
CGCDERLEC	0	0	0	1	0	0	0	0	0	0	0	0	0	0
CHNAPIFLVLSLRPHSS	0	0	0	1	0	0	0	0	0	0	0	0	0	0
CAYSQSSLC	0	0	0	1	0	0	0	0	0	0	0	0	0	0
WRYVYEGLLAKLAAALE	0	0	0	1	0	0	0	0	0	0	0	0	0	0
CKLIR	0	0	0	1	0	0	0	0	0	0	0	0	0	0
CVTTVLMIVLSLRPHSS	0	0	0	1	0	0	0	0	0	0	0	0	0	0
CGGQLARGC	0	0	0	1	0	0	0	0	0	0	0	0	0	0
CRLLELDC	0	0	0	1	0	0	0	0	0	0	0	0	0	0
CQVARVVLIAKLAAALE	0	0	0	1	0	0	0	0	0	0	0	0	0	0
CLMAQSNRC	0	0	0	1	0	0	0	0	0	0	0	0	0	0
CWGVGRGCAKLAAALE	0	0	0	1	0	0	0	0	0	0	0	0	0	0
CLEVAVWVC	0	0	0	1	0	0	0	0	0	0	0	0	0	0
CMKLDRLAC	0	0	0	1	0	0	0	0	0	0	0	0	0	0
CSRSYWDRWLLSLRPHSS	0	0	0	1	0	0	0	0	0	0	0	0	0	0
CSDTSTYIAKLAAALE	0	0	0	1	0	0	0	0	0	0	0	0	0	0
WQFDALRSIAKLAAALE	0	0	0	1	0	0	0	0	0	0	0	0	0	0
CIMGGEYC	0	0	0	1	0	0	0	0	0	0	0	0	0	0
CKTLPVGDVAKLAAALE	0	0	0	1	0	0	0	0	0	0	0	0	0	0
RILMKRPHC	0	0	0	1	0	0	0	0	0	0	0	0	0	0
CPTRKTLVVLSFGPHSS	0	0	0	1	0	0	0	0	0	0	0	0	0	0
CQSTTTIYC	0	0	0	1	0	0	0	0	0	0	0	0	0	0
CNSLRYMSVLSLRPHSS	0	0	0	1	0	0	0	0	0	0	0	0	0	0
CHDEACSDVLSLRPHSS	0	0	0	1	0	0	0	0	0	0	0	0	0	0
CAGVEYD	0	0	0	1	0	0	0	0	0	0	0	0	0	0
CNKAVLLLAKLAAALE	0	0	0	1	0	0	0	0	0	0	0	0	0	0
WPSSDS	0	0	0	1	0	0	0	0	0	0	0	0	0	0
CEGVNAIILLSLRPHSS	0	0	0	1	0	0	0	0	0	0	0	0	0	0
CRCMG	0	0	0	1	0	0	0	0	0	0	0	0	0	0
CKKHEWDGVLSLRPHSS	0	0	0	1	0	0	0	0	0	0	0	0	0	0
CSNAKTNSC	0	0	0	1	0	0	0	0	0	0	0	0	0	0
CASQSVDTC	0	0	0	1	0	0	0	0	0	0	0	0	0	0
CDERLWGSAKLAAALE	0	0	0	1	0	0	0	0	0	0	0	0	0	0
CRARDDQVLSLRPHSS	0	0	0	1	0	0	0	0	0	0	0	0	0	0
CSQTMSRSC	0	0	0	1	0	0	0	0	0	0	0	0	0	0
CTPEVELSLLSLRPHSS	0	0	0	1	0	0	0	0	0	0	0	0	0	0
CRIILGVGLLSLRPHSS	0	0	0	1	0	0	0	0	0	0	0	0	0	0
CCSCRTTQC	0	0	0	1	0	0	0	0	0	0	0	0	0	0
CWEGEEVGGAKLAAALE	0	0	0	1	0	0	0	0	0	0	0	0	0	0
CWDSEGEFVLSLRPHSS	0	0	0	1	0	0	0	0	0	0	0	0	0	0
CIREEHGECAKLAAALE	0	0	0	1	0	0	0	0	0	0	0	0	0	0
CCHLSPVLC	0	0	0	1	0	0	0	0	0	0	0	0	0	0
CPIRWSTEC	0	0	0	1	0	0	0	0	0	0	0	0	0	0
CSYRGGCAVLSLRPHSS	0	0	0	1	0	0	0	0	0	0	0	0	0	0
CRRKLMPSVLSLRPHSS	0	0	0	1	0	0	0	0	0	0	0	0	0	0
AVRMIGRSAKLAAALE	0	0	0	1	0	0	0	0	0	0	0	0	0	0
CATGEVMELLSFAAALE	0	0	0	1	0	0	0	0	0	0	0	0	0	0
CKATCS	0	0	0	1	0	0	0	0	0	0	0	0	0	0
CIIAEFRC	0	0	0	1	0	0	0	0	0	0	0	0	0	0
CNRYGCVLLSLRPHSS	0	0	0	1	0	0	0	0	0	0	0	0	0	0
CRRLRVSRYC	0	0	0	1	0	0	0	0	0	0	0	0	0	0
CPPGGDFALLSLRPHSS	0	0	0	1	0	0	0	0	0	0	0	0	0	0
CPVPPSTVC	0	0	0	1	0	0	0	0	0	0	0	0	0	0
CAGNVNTKVLSLRPHSS	0	0	0	1	0	0	0	0	0	0	0	0	0	0
CSRTVIV	0	0	0	1	0	0	0	0	0	0	0	0	0	0
WLSVYGYVRAKLAAALE	0	0	0	1	0	0	0	0	0	0	0	0	0	0
CSENRKKGC	0	0	0	1	0	0	0	0	0	0	0	0	0	0
WHVDGLILVAKLAAALE	0	0	0	1	0	0	0	0	0	0	0	0	0	0
CHHFKPLPC	0	0	0	1	0	0	0	0	0	0	0	0	0	0
CVAVFYRLLSLRPHSS	0	0	0	1	0	0	0	0	0	0	0	0	0	0
CASSSDDIAKLAAALE	0	0	0	1	0	0	0	0	0	0	0	0	0	0
CFQGAVRLC	0	0	0	1	0	0	0	0	0	0	0	0	0	0
CLFTRPDHC	0	0	0	1	0	0	0	0	0	0	0	0	0	0
CLSNKLFLAKLAAALE	0	0	0	1	0	0	0	0	0	0	0	0	0	0
CESSRVDCLLSLRPHSS	0	0	0	1	0	0	0	0	0	0	0	0	0	0
CGRCALLLSLRPHSS	0	0	0	1	0	0	0	0	0	0	0	0	0	0
CVASGACALLSLRPHSS	0	0	0	1	0	0	0	0	0	0	0	0	0	0
CSSSFFDGLLSLRPHSS	0	0	0	1	0	0	0	0	0	0	0	0	0	0
CLRRVYHTC	0	0	0	1	0	0	0	0	0	0	0	0	0	0
AGPMTV	0	0	0	1	0	0	0	0	0	0	0	0	0	0
CRLTRSRGC	0	0	0	1	0	0	0	0	0	0	0	0	0	0
CEGGFF	0	0	0	1	0	0	0	0	0	0	0	0	0	0
CLACVVGC	0	0	0	1	0	0	0	0	0	0	0	0	0	0
CKPGMPLCAKLAAALE	0	0	0	1	0	0	0	0	0	0	0	0	0	0
CRGCSECELLSLRPHSS	0	0	0	1	0	0	0	0	0	0	0	0	0	0
CNVHNRVVC	0	0	0	1	0	0	0	0	0	0	0	0	0	0
CREDMRVIAKLEAALE	0	0	0	1	0	0	0	0	0	0	0	0	0	0
CTKSVGLDVLSLRPHSS	0	0	0	1	0	0	0	0	0	0	0	0	0	0
CYRATHGSLLSLRPHSS	0	0	0	1	0	0	0	0	0	0	0	0	0	0
CQVVRNSGVLSLRPHSS	0	0	0	1	0	0	0	0	0	0	0	0	0	0
CPIGLDHDVLSLRPHSS	0	0	0	1	0	0	0	0	0	0	0	0	0	0
CLGSLMMIAKLAAASLATNPMITPARIRIRILASISISLGAKLAAALE	0	0	0	1	0	0	0	0	0	0	0	0	0	0
CRAATGTPC	0	0	0	1	0	0	0	0	0	0	0	0	0	0
CDPSPPVGAKLAAASS	0	0	0	1	0	0	0	0	0	0	0	0	0	0
CKCVVWQVLSLRPHSS	0	0	0	1	0	0	0	0	0	0	0	0	0	0
CRWAGSD	0	0	0	1	0	0	0	0	0	0	0	0	0	0
CPWVTMFISAKLAAALE	0	0	0	1	0	0	0	0	0	0	0	0	0	0
CDESPDSYLLSLRPHSS	0	0	0	1	0	0	0	0	0	0	0	0	0	0
CSVSPLPAC	0	0	0	1	0	0	0	0	0	0	0	0	0	0
CDQLTIV	0	0	0	1	0	0	0	0	0	0	0	0	0	0
CISGLNPNC	0	0	0	1	0	0	0	0	0	0	0	0	0	0
CHPQAGLYLLSLRPHSS	0	0	0	1	0	0	0	0	0	0	0	0	0	0
CPTSDGQRC	0	0	0	1	0	0	0	0	0	0	0	0	0	0
CLGLWLRSVLSLRPHSS	0	0	0	1	0	0	0	0	0	0	0	0	0	0
CGKGVL	0	0	0	1	0	0	0	0	0	0	0	0	0	0
CPKPRESLAKLAAASLASIRTQRHARIRSEFLRSW	0	0	0	1	0	0	0	0	0	0	0	0	0	0
CVCGKSRAKLAAALE	0	0	0	1	0	0	0	0	0	0	0	0	0	0
CNMVRRGCAKLAAALE	0	0	0	1	0	0	0	0	0	0	0	0	0	0
CCYAEVSSLLSLRPHSS	0	0	0	1	0	0	0	0	0	0	0	0	0	0
CRSFLVVCAKLAAALE	0	0	0	1	0	0	0	0	0	0	0	0	0	0
CQSGA	0	0	0	1	0	0	0	0	0	0	0	0	0	0
CFLRRRLSAKLAAALE	0	0	0	1	0	0	0	0	0	0	0	0	0	0
CSIMRKGDC	0	0	0	1	0	0	0	0	0	0	0	0	0	0
CAETSLGRAKLAAALE	0	0	0	1	0	0	0	0	0	0	0	0	0	0
WPYYVGEVQC	0	0	0	1	0	0	0	0	0	0	0	0	0	0
CDMIVRSLLSLRPHSS	0	0	0	1	0	0	0	0	0	0	0	0	0	0
CSRLGASVVLSLRPHSS	0	0	0	1	0	0	0	0	0	0	0	0	0	0
CTLVC	0	0	0	1	0	0	0	0	0	0	0	0	0	0
CIILMRRTC	0	0	0	1	0	0	0	0	0	0	0	0	0	0
CTNWVLMHLLLSLRPHSS	0	0	0	1	0	0	0	0	0	0	0	0	0	0
CRSELDGWVLSLRPHSS	0	0	0	1	0	0	0	0	0	0	0	0	0	0
CRTPNNPEVLSLRPHSS	0	0	0	1	0	0	0	0	0	0	0	0	0	0
CGLMTIAAC	0	0	0	1	0	0	0	0	0	0	0	0	0	0
CAGVFVVCVLSLRPHSS	0	0	0	1	0	0	0	0	0	0	0	0	0	0
CTPTATETC	0	0	0	1	0	0	0	0	0	0	0	0	0	0
CGKLSMWAC	0	0	0	1	0	0	0	0	0	0	0	0	0	0
CMRAARMLLAKLAAALE	0	0	0	1	0	0	0	0	0	0	0	0	0	0
CGSDR	0	0	0	1	0	0	0	0	0	0	0	0	0	0
CDRGSCG	0	0	0	1	0	0	0	0	0	0	0	0	0	0
CAVTLSIAKLAAALE	0	0	0	1	0	0	0	0	0	0	0	0	0	0
CSFLANNHC	0	0	0	1	0	0	0	0	0	0	0	0	0	0
WLWG	0	0	0	1	0	0	0	0	0	0	0	0	0	0
CRERRSVAKLAAALE	0	0	0	1	0	0	0	0	0	0	0	0	0	0
CRSTFVRVSAKLAAALE	0	0	0	1	0	0	0	0	0	0	0	0	0	0
CIYNLLISC	0	0	0	1	0	0	0	0	0	0	0	0	0	0
CYTGPKCAKLAAALE	0	0	0	1	0	0	0	0	0	0	0	0	0	0
CHYPDREGVLSLRPHSS	0	0	0	1	0	0	0	0	0	0	0	0	0	0
CRIDGAAEVLSLRPHSS	0	0	0	1	0	0	0	0	0	0	0	0	0	0
CASFGDFLLC	0	0	0	1	0	0	0	0	0	0	0	0	0	0
CSTSMHVLAKLAAALE	0	0	0	1	0	0	0	0	0	0	0	0	0	0
CGKRLRRLAKLAAALE	0	0	0	1	0	0	0	0	0	0	0	0	0	0
WPGLCLSCAKLAAALE	0	0	0	1	0	0	0	0	0	0	0	0	0	0
CSLLLR	0	0	0	1	0	0	0	0	0	0	0	0	0	0
CNILSRVLLSLRPHSS	0	0	0	1	0	0	0	0	0	0	0	0	0	0
CRSTKCFEC	0	0	0	1	0	0	0	0	0	0	0	0	0	0
CSMDWVFLIAKLAAALE	0	0	0	1	0	0	0	0	0	0	0	0	0	0
AIGRIRRFAKLAAALE	0	0	0	1	0	0	0	0	0	0	0	0	0	0
CNSASYNTC	0	0	0	1	0	0	0	0	0	0	0	0	0	0
CSERLAILLSLRPHSS	0	0	0	1	0	0	0	0	0	0	0	0	0	0
CRSGIEVRAKLAAALE	0	0	0	1	0	0	0	0	0	0	0	0	0	0
CSTWRSRLC	0	0	0	1	0	0	0	0	0	0	0	0	0	0
CRATRNTKC	0	0	0	1	0	0	0	0	0	0	0	0	0	0
CGGQKRIFLLSLRPHSS	0	0	0	1	0	0	0	0	0	0	0	0	0	0
CVEVRSDLLSLRPHSS	0	0	0	1	0	0	0	0	0	0	0	0	0	0
CFRLTLDEC	0	0	0	1	0	0	0	0	0	0	0	0	0	0
CLLDGCRRAKLAAALE	0	0	0	1	0	0	0	0	0	0	0	0	0	0
CTKSLNF	0	0	0	1	0	0	0	0	0	0	0	0	0	0
CIESRVSSC	0	0	0	1	0	0	0	0	0	0	0	0	0	0
CDMSLE	0	0	0	1	0	0	0	0	0	0	0	0	0	0
CIPAKSKGVLSLRPHSS	0	0	0	1	0	0	0	0	0	0	0	0	0	0
CAIKSFVSC	0	0	0	1	0	0	0	0	0	0	0	0	0	0
CMRGMPAC	0	0	0	1	0	0	0	0	0	0	0	0	0	0
CNAVGS	0	0	0	1	0	0	0	0	0	0	0	0	0	0
CLLLRGDC	0	0	0	1	0	0	0	0	0	0	0	0	0	0
CRGLVISGVAKLAAALE	0	0	0	1	0	0	0	0	0	0	0	0	0	0
CRAFGTLLC	0	0	0	1	0	0	0	0	0	0	0	0	0	0
CSSPACNVC	0	0	0	1	0	0	0	0	0	0	0	0	0	0
CSVVVPHEC	0	0	0	1	0	0	0	0	0	0	0	0	0	0
CFKATGAAVLSLRPHSS	0	0	0	1	0	0	0	0	0	0	0	0	0	0
CRVSEFSAC	0	0	0	1	0	0	0	0	0	0	0	0	0	0
CAKIL	0	0	0	1	0	0	0	0	0	0	0	0	0	0
CDAPRCVFAKLAAALE	0	0	0	1	0	0	0	0	0	0	0	0	0	0
CSFGGVGGVLSLRPHSS	0	0	0	1	0	0	0	0	0	0	0	0	0	0
CKPPLGLRRAKLAAALE	0	0	0	1	0	0	0	0	0	0	0	0	0	0
CGSVAGAGC	0	0	0	1	0	0	0	0	0	0	0	0	0	0
CRARCSKQC	0	0	0	1	0	0	0	0	0	0	0	0	0	0
CSAEKSSGC	0	0	0	1	0	0	0	0	0	0	0	0	0	0
CSLGLRLSAKLAAALE	0	0	0	1	0	0	0	0	0	0	0	0	0	0
CHRELSIGGAKLAAALE	0	0	0	1	0	0	0	0	0	0	0	0	0	0
CSLAEDPLC	0	0	0	1	0	0	0	0	0	0	0	0	0	0
CMAGE	0	0	0	1	0	0	0	0	0	0	0	0	0	0
CMPSSSRGAKLAAALE	0	0	0	1	0	0	0	0	0	0	0	0	0	0
CGPFPNSLAKLAAALE	0	0	0	1	0	0	0	0	0	0	0	0	0	0
CRVDDAELLSLRPHSS	0	0	0	1	0	0	0	0	0	0	0	0	0	0
CIISVE	0	0	0	1	0	0	0	0	0	0	0	0	0	0
CSVVELSC	0	0	0	1	0	0	0	0	0	0	0	0	0	0
CDEVRDVD	0	0	0	1	0	0	0	0	0	0	0	0	0	0
WQSGGFVYLLSLRPHSS	0	0	0	1	0	0	0	0	0	0	0	0	0	0
CSSEA	0	0	0	1	0	0	0	0	0	0	0	0	0	0
CPPRNPMLC	0	0	0	1	0	0	0	0	0	0	0	0	0	0
WQAF	0	0	0	1	0	0	0	0	0	0	0	0	0	0
CRPEQISCAKLAAALE	0	0	0	1	0	0	0	0	0	0	0	0	0	0
CYPNGCGSAKLAAALE	0	0	0	1	0	0	0	0	0	0	0	0	0	0
CIVTSYAKLAAALE	0	0	0	1	0	0	0	0	0	0	0	0	0	0
CRRVGRVLSLRPHSS	0	0	0	1	0	0	0	0	0	0	0	0	0	0
CGVTRLRHC	0	0	0	1	0	0	0	0	0	0	0	0	0	0
CIVSHVSIVLSLRPHSS	0	0	0	1	0	0	0	0	0	0	0	0	0	0
CPLRSRVRC	0	0	0	1	0	0	0	0	0	0	0	0	0	0
CLKEARVQR	0	0	0	1	0	0	0	0	0	0	0	0	0	0
CPVTFVGAVLSLRPHSS	0	0	0	1	0	0	0	0	0	0	0	0	0	0
CHIKNRFAC	0	0	0	1	0	0	0	0	0	0	0	0	0	0
CVGKALNALLSLRPHSS	0	0	0	1	0	0	0	0	0	0	0	0	0	0
CVCGFGDPC	0	0	0	1	0	0	0	0	0	0	0	0	0	0
CGRDIG	0	0	0	1	0	0	0	0	0	0	0	0	0	0
CVRENAAALLSLRPHSS	0	0	0	1	0	0	0	0	0	0	0	0	0	0
CVSGIMG	0	0	0	1	0	0	0	0	0	0	0	0	0	0
CSVGGL	0	0	0	1	0	0	0	0	0	0	0	0	0	0
CEPFRIVSAKLAAALE	0	0	0	1	0	0	0	0	0	0	0	0	0	0
CRGDIRSLLSLRPHSS	0	0	0	1	0	0	0	0	0	0	0	0	0	0
CAHSVSGYVAKLAAALE	0	0	0	1	0	0	0	0	0	0	0	0	0	0
CINYEGNCC	0	0	0	1	0	0	0	0	0	0	0	0	0	0
CPEHTSVC	0	0	0	1	0	0	0	0	0	0	0	0	0	0
CDASE	0	0	0	1	0	0	0	0	0	0	0	0	0	0
CASWKVRDC	0	0	0	1	0	0	0	0	0	0	0	0	0	0
CGPSGPWWLLSLRPHSS	0	0	0	1	0	0	0	0	0	0	0	0	0	0
CDKATVGEVLSLRPHSS	0	0	0	1	0	0	0	0	0	0	0	0	0	0
CTGATRRRAKLAAALE	0	0	0	1	0	0	0	0	0	0	0	0	0	0
CDSSMSICAKLAAALE	0	0	0	1	0	0	0	0	0	0	0	0	0	0
CMTPKPP	0	0	0	1	0	0	0	0	0	0	0	0	0	0
CARAAQKGLLSLRPHSS	0	0	0	1	0	0	0	0	0	0	0	0	0	0
CRLGRMMSAKLAAALE	0	0	0	1	0	0	0	0	0	0	0	0	0	0
WLEWLLSLRPHSS	0	0	0	1	0	0	0	0	0	0	0	0	0	0
CVQMHEC	0	0	0	1	0	0	0	0	0	0	0	0	0	0
CMFDYESYC	0	0	0	1	0	0	0	0	0	0	0	0	0	0
CDDAVLGSLLSLRPHSS	0	0	0	1	0	0	0	0	0	0	0	0	0	0
WLDGL	0	0	0	1	0	0	0	0	0	0	0	0	0	0
SAVVHTWLAKLAAALE	0	0	0	1	0	0	0	0	0	0	0	0	0	0
CAFYDAGESAKLAAALE	0	0	0	1	0	0	0	0	0	0	0	0	0	0
CHIRDNCPC	0	0	0	1	0	0	0	0	0	0	0	0	0	0
CDKRMGRVAKLAAALE	0	0	0	1	0	0	0	0	0	0	0	0	0	0
CNKKYLTTC	0	0	0	1	0	0	0	0	0	0	0	0	0	0
CGLRASK	0	0	0	1	0	0	0	0	0	0	0	0	0	0
CLFFSCGELLSLRPHSS	0	0	0	1	0	0	0	0	0	0	0	0	0	0
LLVVDLLSLRPHSS	0	0	0	1	0	0	0	0	0	0	0	0	0	0
CRGSSC	0	0	0	1	0	0	0	0	0	0	0	0	0	0
CRSSGW	0	0	0	1	0	0	0	0	0	0	0	0	0	0
CNRATQVNC	0	0	0	1	0	0	0	0	0	0	0	0	0	0
CYRKMIGGLLSLRPHSS	0	0	0	1	0	0	0	0	0	0	0	0	0	0
CRDKWLGSC	0	0	0	1	0	0	0	0	0	0	0	0	0	0
CSSCFDEWLLSLRPHSS	0	0	0	1	0	0	0	0	0	0	0	0	0	0
CANQAHLKC	0	0	0	1	0	0	0	0	0	0	0	0	0	0
CMRLSSYSC	0	0	0	1	0	0	0	0	0	0	0	0	0	0
CSGMSVMLSLRPHRV	0	0	0	1	0	0	0	0	0	0	0	0	0	0
CTHNYEKVC	0	0	0	1	0	0	0	0	0	0	0	0	0	0
CERTTSSEVLSLRPHSS	0	0	0	1	0	0	0	0	0	0	0	0	0	0
CSRRRIAVVLSLRPHSS	0	0	0	1	0	0	0	0	0	0	0	0	0	0
CTGWGLDPC	0	0	0	1	0	0	0	0	0	0	0	0	0	0
CRGVYYRRLAKLAAALE	0	0	0	1	0	0	0	0	0	0	0	0	0	0
YRARS	0	0	0	1	0	0	0	0	0	0	0	0	0	0
CVRSSSKSLLSLRPHSS	0	0	0	1	0	0	0	0	0	0	0	0	0	0
CSTPGACDLLSLRPHSS	0	0	0	1	0	0	0	0	0	0	0	0	0	0
CHCAGSFSLLSLRPHSS	0	0	0	1	0	0	0	0	0	0	0	0	0	0
CRRLRSRPC	0	0	0	1	0	0	0	0	0	0	0	0	0	0
CSLSRISGAKLAAALE	0	0	0	1	0	0	0	0	0	0	0	0	0	0
CRDYFFGGVLSLRPHSS	0	0	0	1	0	0	0	0	0	0	0	0	0	0
CSRVVR	0	0	0	1	0	0	0	0	0	0	0	0	0	0
CPFK	0	0	0	1	0	0	0	0	0	0	0	0	0	0
CSSDGSLLSAKLAAALE	0	0	0	1	0	0	0	0	0	0	0	0	0	0
CPVVELYSC	0	0	0	1	0	0	0	0	0	0	0	0	0	0
CIQIAIC	0	0	0	1	0	0	0	0	0	0	0	0	0	0
CFFDDSGVSAKLAAALE	0	0	0	1	0	0	0	0	0	0	0	0	0	0
CESSPPQVANCGRTRV	0	0	0	1	0	0	0	0	0	0	0	0	0	0
CDVYDWAELLSLRPHSS	0	0	0	1	0	0	0	0	0	0	0	0	0	0
CEDRSLAC	0	0	0	1	0	0	0	0	0	0	0	0	0	0
CQGIY	0	0	0	1	0	0	0	0	0	0	0	0	0	0
CKRSYSTGLLSLRPHSS	0	0	0	1	0	0	0	0	0	0	0	0	0	0
CRIGVANPC	0	0	0	1	0	0	0	0	0	0	0	0	0	0
CPSYS	0	0	0	1	0	0	0	0	0	0	0	0	0	0
CHRGVLRIAKLAAALE	0	0	0	1	0	0	0	0	0	0	0	0	0	0
CGRTRYCC	0	0	0	1	0	0	0	0	0	0	0	0	0	0
CSVLQAGC	0	0	0	1	0	0	0	0	0	0	0	0	0	0
CVVLG	0	0	0	1	0	0	0	0	0	0	0	0	0	0
CLATHVSTC	0	0	0	1	0	0	0	0	0	0	0	0	0	0
CPAPCTTMC	0	0	0	1	0	0	0	0	0	0	0	0	0	0
CPNLIIRGAKLAAALE	0	0	0	1	0	0	0	0	0	0	0	0	0	0
LPGEIVTT	0	0	0	1	0	0	0	0	0	0	0	0	0	0
CGCRRRSVAKLAAALE	0	0	0	1	0	0	0	0	0	0	0	0	0	0
CRFGASDLLSLRPHSS	0	0	0	1	0	0	0	0	0	0	0	0	0	0
CKGKTWRIC	0	0	0	1	0	0	0	0	0	0	0	0	0	0
CGPIRASRC	0	0	0	1	0	0	0	0	0	0	0	0	0	0
CRPTRNRPC	0	0	0	1	0	0	0	0	0	0	0	0	0	0
CVRLSLFVC	0	0	0	1	0	0	0	0	0	0	0	0	0	0
CIGVAFSC	0	0	0	1	0	0	0	0	0	0	0	0	0	0
CPPVLGHGVAKLAAALE	0	0	0	1	0	0	0	0	0	0	0	0	0	0
CSYRYGENC	0	0	0	1	0	0	0	0	0	0	0	0	0	0
CNENRKKGLLSLRPHSS	0	0	0	1	0	0	0	0	0	0	0	0	0	0
CPGLASKVLSLRQHSS	0	0	0	1	0	0	0	0	0	0	0	0	0	0
CASVT	0	0	0	1	0	0	0	0	0	0	0	0	0	0
CASVW	0	0	0	1	0	0	0	0	0	0	0	0	0	0
CQVPGRGDC	0	0	0	1	0	0	0	0	0	0	0	0	0	0
CNDRLLLTDC	0	0	0	1	0	0	0	0	0	0	0	0	0	0
CVIRHKAC	0	0	0	1	0	0	0	0	0	0	0	0	0	0
CKMKYAQLLSLRPHSS	0	0	0	1	0	0	0	0	0	0	0	0	0	0
CSLLILLFAKLAAALE	0	0	0	1	0	0	0	0	0	0	0	0	0	0
CWTNGPADC	0	0	0	1	0	0	0	0	0	0	0	0	0	0
CSYTKTNFC	0	0	0	1	0	0	0	0	0	0	0	0	0	0
CRTMC	0	0	0	1	0	0	0	0	0	0	0	0	0	0
CQGRTGLGVLSLRPHSS	0	0	0	1	0	0	0	0	0	0	0	0	0	0
CQSYTTVIC	0	0	0	1	0	0	0	0	0	0	0	0	0	0
CSRRVSYGC	0	0	0	1	0	0	0	0	0	0	0	0	0	0
CRSTRRMNC	0	0	0	1	0	0	0	0	0	0	0	0	0	0
CRRLSRFGAKLAAALE	0	0	0	1	0	0	0	0	0	0	0	0	0	0
CLYNPTPMC	0	0	0	1	0	0	0	0	0	0	0	0	0	0
CPTRPFARC	0	0	0	1	0	0	0	0	0	0	0	0	0	0
CDATLLGVAKLAAALE	0	0	0	1	0	0	0	0	0	0	0	0	0	0
CNSVVVFRTC	0	0	0	1	0	0	0	0	0	0	0	0	0	0
CPACRLRLGC	0	0	0	1	0	0	0	0	0	0	0	0	0	0
CKYRLPSPC	0	0	0	1	0	0	0	0	0	0	0	0	0	0
CHLRTTAPTC	0	0	0	1	0	0	0	0	0	0	0	0	0	0
CPGGVRKAAC	0	0	0	1	0	0	0	0	0	0	0	0	0	0
CVIRRG	0	0	0	1	0	0	0	0	0	0	0	0	0	0
CASEGYSALLSLRPHSS	0	0	0	1	0	0	0	0	0	0	0	0	0	0
CKQLGLWRRC	0	0	0	1	0	0	0	0	0	0	0	0	0	0
CARAQTRK	0	0	0	1	0	0	0	0	0	0	0	0	0	0
SDYCRRSLRAKLAAALE	0	0	0	1	0	0	0	0	0	0	0	0	0	0
CVRRRACRAKLAAALE	0	0	0	1	0	0	0	0	0	0	0	0	0	0
CRRRVDVVC	0	0	0	1	0	0	0	0	0	0	0	0	0	0
CGLRRSWLLSLRPHSS	0	0	0	1	0	0	0	0	0	0	0	0	0	0
AVRR	0	0	0	1	0	0	0	0	0	0	0	0	0	0
CCRRSSVTC	0	0	0	1	0	0	0	0	0	0	0	0	0	0
CGVGGFYAVLSLRPHSS	0	0	0	1	0	0	0	0	0	0	0	0	0	0
CLVWTWRSAKLAAALE	0	0	0	1	0	0	0	0	0	0	0	0	0	0
CMNLHTRSAKLADALE	0	0	0	1	0	0	0	0	0	0	0	0	0	0
CRDRFRCLAKLAAALE	0	0	0	1	0	0	0	0	0	0	0	0	0	0
CEREAKD	0	0	0	1	0	0	0	0	0	0	0	0	0	0
SGRGLWIVGAKLAAALE	0	0	0	1	0	0	0	0	0	0	0	0	0	0
CSSSMTTRVLSLRPHSS	0	0	0	1	0	0	0	0	0	0	0	0	0	0
CQRGPLSFC	0	0	0	1	0	0	0	0	0	0	0	0	0	0
CLFDSSGVLSLRPHSS	0	0	0	1	0	0	0	0	0	0	0	0	0	0
CAIKLD	0	0	0	1	0	0	0	0	0	0	0	0	0	0
CSVAQILHC	0	0	0	1	0	0	0	0	0	0	0	0	0	0
CDGRVSSNC	0	0	0	1	0	0	0	0	0	0	0	0	0	0
CTHSNN	0	0	0	1	0	0	0	0	0	0	0	0	0	0
RLGRC	0	0	0	1	0	0	0	0	0	0	0	0	0	0
CLGRDDFFLLSLRPHSS	0	0	0	1	0	0	0	0	0	0	0	0	0	0
CGRRTNHTC	0	0	0	1	0	0	0	0	0	0	0	0	0	0
CMEE	0	0	0	1	0	0	0	0	0	0	0	0	0	0
CGGVG	0	0	0	1	0	0	0	0	0	0	0	0	0	0
CVSCSACVVLSLRPHSS	0	0	0	1	0	0	0	0	0	0	0	0	0	0
CITASGSVGAKLAAALE	0	0	0	1	0	0	0	0	0	0	0	0	0	0
CVRVVEFAKLAAALE	0	0	0	1	0	0	0	0	0	0	0	0	0	0
CLLGPKRVC	0	0	0	1	0	0	0	0	0	0	0	0	0	0
CSPTTVKGLLSLRPHSS	0	0	0	1	0	0	0	0	0	0	0	0	0	0
WQCSC	0	0	0	1	0	0	0	0	0	0	0	0	0	0
CEQDRSCVAKLAAALE	0	0	0	1	0	0	0	0	0	0	0	0	0	0
CVVMLVLLSLRPHSS	0	0	0	1	0	0	0	0	0	0	0	0	0	0
CLDYF	0	0	0	1	0	0	0	0	0	0	0	0	0	0
CAMGTAKFC	0	0	0	1	0	0	0	0	0	0	0	0	0	0
CLGWESSDLLSLRPHSS	0	0	0	1	0	0	0	0	0	0	0	0	0	0
CTDILK	0	0	0	1	0	0	0	0	0	0	0	0	0	0
WQCWYLIMIAKLAAALE	0	0	0	1	0	0	0	0	0	0	0	0	0	0
CAGDTT	0	0	0	1	0	0	0	0	0	0	0	0	0	0
CLLTLLEC	0	0	0	1	0	0	0	0	0	0	0	0	0	0
CLEP	0	0	0	1	0	0	0	0	0	0	0	0	0	0
CKVVWGICSAKLAAALE	0	0	0	1	0	0	0	0	0	0	0	0	0	0
CETGSHKKVLSLRPHSS	0	0	0	1	0	0	0	0	0	0	0	0	0	0
CEPGACA	0	0	0	1	0	0	0	0	0	0	0	0	0	0
CRADGILAC	0	0	0	1	0	0	0	0	0	0	0	0	0	0
CADCCSVELLSLRPHSS	0	0	0	1	0	0	0	0	0	0	0	0	0	0
WLAYSSLLGAKLAAALE	0	0	0	1	0	0	0	0	0	0	0	0	0	0
RQRTCDRPC	0	0	0	1	0	0	0	0	0	0	0	0	0	0
CRTNDVPGVLSLRPHSS	0	0	0	1	0	0	0	0	0	0	0	0	0	0
CPALS	0	0	0	1	0	0	0	0	0	0	0	0	0	0
CAVVKQSSC	0	0	0	1	0	0	0	0	0	0	0	0	0	0
CAQYHAWGVLSLRPHSS	0	0	0	1	0	0	0	0	0	0	0	0	0	0
CGSTRLRCAKLAAALE	0	0	0	1	0	0	0	0	0	0	0	0	0	0
CSGGWAAAVLSLRPHSS	0	0	0	1	0	0	0	0	0	0	0	0	0	0
CKSAQHGKVLSLRPHSS	0	0	0	1	0	0	0	0	0	0	0	0	0	0
CLVLRLRIVLSLRPHSS	0	0	0	1	0	0	0	0	0	0	0	0	0	0
CHMSMEGKC	0	0	0	1	0	0	0	0	0	0	0	0	0	0
CLRLG	0	0	0	1	0	0	0	0	0	0	0	0	0	0
CTRTSCAALLSLRPHSS	0	0	0	1	0	0	0	0	0	0	0	0	0	0
CASGKRMSAKLAAALE	0	0	0	1	0	0	0	0	0	0	0	0	0	0
CIARYVAKLAAALE	0	0	0	1	0	0	0	0	0	0	0	0	0	0
CISF	0	0	0	1	0	0	0	0	0	0	0	0	0	0
CCEACVLRVLSLRPHSS	0	0	0	1	0	0	0	0	0	0	0	0	0	0
CGAEESFVLLSLRPHSS	0	0	0	1	0	0	0	0	0	0	0	0	0	0
CATRSLGAVLSLRPHSS	0	0	0	1	0	0	0	0	0	0	0	0	0	0
CVRIRWI	0	0	0	1	0	0	0	0	0	0	0	0	0	0
CHRTTCTHAKLAAALE	0	0	0	1	0	0	0	0	0	0	0	0	0	0
CTGLDGY	0	0	0	1	0	0	0	0	0	0	0	0	0	0
CPRGVRVSAKLAAALE	0	0	0	1	0	0	0	0	0	0	0	0	0	0
CLAPVTD	0	0	0	1	0	0	0	0	0	0	0	0	0	0
CDPEDNISLLSLRPHSS	0	0	0	1	0	0	0	0	0	0	0	0	0	0
CGLLVSFALLSLRPHSS	0	0	0	1	0	0	0	0	0	0	0	0	0	0
CGRRSEYLLSLRPHSS	0	0	0	1	0	0	0	0	0	0	0	0	0	0
CADIC	0	0	0	1	0	0	0	0	0	0	0	0	0	0
CADWGGEAC	0	0	0	1	0	0	0	0	0	0	0	0	0	0
CNAHTQGSLLSLRPHSS	0	0	0	1	0	0	0	0	0	0	0	0	0	0
STEGVTVVLLSLRPHSS	0	0	0	1	0	0	0	0	0	0	0	0	0	0
WLWGSVLVAVLSLRPHSS	0	0	0	1	0	0	0	0	0	0	0	0	0	0
CVSLEFSGVLSLRPHSS	0	0	0	1	0	0	0	0	0	0	0	0	0	0
CFYWGW	0	0	0	1	0	0	0	0	0	0	0	0	0	0
CGASGESGAKLAAALE	0	0	0	1	0	0	0	0	0	0	0	0	0	0
CVLLLADMLSLRPHSS	0	0	0	1	0	0	0	0	0	0	0	0	0	0
CIQTRARKC	0	0	0	1	0	0	0	0	0	0	0	0	0	0
CLIRIRICAKLAAALE	0	0	0	1	0	0	0	0	0	0	0	0	0	0
CREIRMSMC	0	0	0	1	0	0	0	0	0	0	0	0	0	0
CSGMLWSVAKLAAALE	0	0	0	1	0	0	0	0	0	0	0	0	0	0
CIKMAFACAKLAAALE	0	0	0	1	0	0	0	0	0	0	0	0	0	0
CIYAECVPC	0	0	0	1	0	0	0	0	0	0	0	0	0	0
CRGVAY	0	0	0	1	0	0	0	0	0	0	0	0	0	0
CLTSRRHGC	0	0	0	1	0	0	0	0	0	0	0	0	0	0
CYVL	0	0	0	1	0	0	0	0	0	0	0	0	0	0
CATPLGVCAKLAAALE	0	0	0	1	0	0	0	0	0	0	0	0	0	0
CGTQPEGDVLSLRPHSS	0	0	0	1	0	0	0	0	0	0	0	0	0	0
CCRRC	0	0	0	1	0	0	0	0	0	0	0	0	0	0
WLSVDY	0	0	0	1	0	0	0	0	0	0	0	0	0	0
CGALKRCVVLSLRPHSS	0	0	0	1	0	0	0	0	0	0	0	0	0	0
CRERSEHSC	0	0	0	1	0	0	0	0	0	0	0	0	0	0
CLLVMFYLC	0	0	0	1	0	0	0	0	0	0	0	0	0	0
CQGYS	0	0	0	1	0	0	0	0	0	0	0	0	0	0
CGSTTAKVAKLAAALE	0	0	0	1	0	0	0	0	0	0	0	0	0	0
CSRLIRVVLSLRPHSS	0	0	0	1	0	0	0	0	0	0	0	0	0	0
YELAA	0	0	0	1	0	0	0	0	0	0	0	0	0	0
AIRL	0	0	0	1	0	0	0	0	0	0	0	0	0	0
CEGLVSDGLLSLRPHSS	0	0	0	1	0	0	0	0	0	0	0	0	0	0
CLVVLCSSVLSLRPHSS	0	0	0	1	0	0	0	0	0	0	0	0	0	0
CRAEVRRLLSLRPHSS	0	0	0	1	0	0	0	0	0	0	0	0	0	0
CEVMSSSGLLSLRPHSS	0	0	0	1	0	0	0	0	0	0	0	0	0	0
CTGLSRHCAKLAAALE	0	0	0	1	0	0	0	0	0	0	0	0	0	0
CVGRSRVGAKLAAALE	0	0	0	1	0	0	0	0	0	0	0	0	0	0
CIVGAGIRVAKLAAALE	0	0	0	1	0	0	0	0	0	0	0	0	0	0
CWIV	0	0	0	1	0	0	0	0	0	0	0	0	0	0
CIIRSAG	0	0	0	1	0	0	0	0	0	0	0	0	0	0
CQKQRGSCLLSLRPHSS	0	0	0	1	0	0	0	0	0	0	0	0	0	0
CNKDSMASVLSLRPHSS	0	0	0	1	0	0	0	0	0	0	0	0	0	0
CNGAVPASVLSLRPHSS	0	0	0	1	0	0	0	0	0	0	0	0	0	0
CIRRYYVGIAKLAAALE	0	0	0	1	0	0	0	0	0	0	0	0	0	0
CNPDGVIRAKLAAALE	0	0	0	1	0	0	0	0	0	0	0	0	0	0
CRYTLRVVLSLRPHSS	0	0	0	1	0	0	0	0	0	0	0	0	0	0
CTVTGARRRAKLAAALE	0	0	0	1	0	0	0	0	0	0	0	0	0	0
CTNTSGEGVLSLRPHRV	0	0	0	1	0	0	0	0	0	0	0	0	0	0
CLGGLYPLC	0	0	0	1	0	0	0	0	0	0	0	0	0	0
CLIMSRRIC	0	0	0	1	0	0	0	0	0	0	0	0	0	0
CASKLQVKC	0	0	0	1	0	0	0	0	0	0	0	0	0	0
CMRLV	0	0	0	1	0	0	0	0	0	0	0	0	0	0
CASDAADVCKLAAALE	0	0	0	1	0	0	0	0	0	0	0	0	0	0
CHLPDESMC	0	0	0	1	0	0	0	0	0	0	0	0	0	0
WLVCLWVRFC	0	0	0	1	0	0	0	0	0	0	0	0	0	0
WRYSGDYGGAKLAAALE	0	0	0	1	0	0	0	0	0	0	0	0	0	0
CSNGHEGSAKLAAALE	0	0	0	1	0	0	0	0	0	0	0	0	0	0
CMSRCLMLLSLRPHSS	0	0	0	1	0	0	0	0	0	0	0	0	0	0
CGETAVSFLLSLRPHSS	0	0	0	1	0	0	0	0	0	0	0	0	0	0
CGFKESAKVLSLRPHSS	0	0	0	1	0	0	0	0	0	0	0	0	0	0
CDIGRRAVLSLRPHSS	0	0	0	1	0	0	0	0	0	0	0	0	0	0
CNARS	0	0	0	1	0	0	0	0	0	0	0	0	0	0
CLDNFPG	0	0	0	1	0	0	0	0	0	0	0	0	0	0
WHCGELRTAC	0	0	0	1	0	0	0	0	0	0	0	0	0	0
CVFGF	0	0	0	1	0	0	0	0	0	0	0	0	0	0
CQGKCATPMLSLRPHSS	0	0	0	1	0	0	0	0	0	0	0	0	0	0
CRIRYV	0	0	0	1	0	0	0	0	0	0	0	0	0	0
CRNGMVYYVLSLRPHSS	0	0	0	1	0	0	0	0	0	0	0	0	0	0
CYGRYKNFC	0	0	0	1	0	0	0	0	0	0	0	0	0	0
CNAMRGGVSC	0	0	0	1	0	0	0	0	0	0	0	0	0	0
CFFSNQSSC	0	0	0	1	0	0	0	0	0	0	0	0	0	0
CIGSEGASLLSLRPHSS	0	0	0	1	0	0	0	0	0	0	0	0	0	0
CRPGGPVYLLSLRPHSS	0	0	0	1	0	0	0	0	0	0	0	0	0	0
CALGNNPFC	0	0	0	1	0	0	0	0	0	0	0	0	0	0
CALIV	0	0	0	1	0	0	0	0	0	0	0	0	0	0
CASKAALEC	0	0	0	1	0	0	0	0	0	0	0	0	0	0
CTDH	0	0	0	1	0	0	0	0	0	0	0	0	0	0
WQAAFSEYVLACGRTRV	0	0	0	1	0	0	0	0	0	0	0	0	0	0
CDEFMIQKVLSLRPHSS	0	0	0	1	0	0	0	0	0	0	0	0	0	0
CQSESLEIC	0	0	0	1	0	0	0	0	0	0	0	0	0	0
CGHNLIVLLSLRPHSS	0	0	0	1	0	0	0	0	0	0	0	0	0	0
CNSMIFEGC	0	0	0	1	0	0	0	0	0	0	0	0	0	0
CLPGPSMSAKLAAALE	0	0	0	1	0	0	0	0	0	0	0	0	0	0
CVDSELMACAKLAAALE	0	0	0	1	0	0	0	0	0	0	0	0	0	0
CSVCMRLFAKLAAALE	0	0	0	1	0	0	0	0	0	0	0	0	0	0
CHNRASEKC	0	0	0	1	0	0	0	0	0	0	0	0	0	0
CRGRLRSAC	0	0	0	1	0	0	0	0	0	0	0	0	0	0
CRGSGICLLSLRPHSS	0	0	0	1	0	0	0	0	0	0	0	0	0	0
CCRELRSEC	0	0	0	1	0	0	0	0	0	0	0	0	0	0
CPRQS	0	0	0	1	0	0	0	0	0	0	0	0	0	0
CDLGSLCPC	0	0	0	1	0	0	0	0	0	0	0	0	0	0
CDSARRSC	0	0	0	1	0	0	0	0	0	0	0	0	0	0
CKCDVEDRC	0	0	0	1	0	0	0	0	0	0	0	0	0	0
CVLLEKTKVLSLRPHSS	0	0	0	1	0	0	0	0	0	0	0	0	0	0
CVEIGCYVLSLRPSLE	0	0	0	1	0	0	0	0	0	0	0	0	0	0
CPRKQGNDLLSLRPHSS	0	0	0	1	0	0	0	0	0	0	0	0	0	0
CAPRQL	0	0	0	1	0	0	0	0	0	0	0	0	0	0
CLVPPFPLC	0	0	0	1	0	0	0	0	0	0	0	0	0	0
CGLDG	0	0	0	1	0	0	0	0	0	0	0	0	0	0
CDGYGCRFAKLAAALE	0	0	0	1	0	0	0	0	0	0	0	0	0	0
CDRGV	0	0	0	1	0	0	0	0	0	0	0	0	0	0
CHRWLIILLAKLAAALE	0	0	0	1	0	0	0	0	0	0	0	0	0	0
CYAPSIQSC	0	0	0	1	0	0	0	0	0	0	0	0	0	0
CDEMLGIRAKLAAALE	0	0	0	1	0	0	0	0	0	0	0	0	0	0
CQLRRYEHLLSLRPHSS	0	0	0	1	0	0	0	0	0	0	0	0	0	0
CNMQVPFALLSLRPHSS	0	0	0	1	0	0	0	0	0	0	0	0	0	0
CNSASPD	0	0	0	1	0	0	0	0	0	0	0	0	0	0
CQRRVDSSC	0	0	0	1	0	0	0	0	0	0	0	0	0	0
CPRIVSIIAKLAAALE	0	0	0	1	0	0	0	0	0	0	0	0	0	0
CRLGCVGAKLAAALE	0	0	0	1	0	0	0	0	0	0	0	0	0	0
CESTGDGSLLSLRPHSS	0	0	0	1	0	0	0	0	0	0	0	0	0	0
CRGALGCEC	0	0	0	1	0	0	0	0	0	0	0	0	0	0
CSISEFALLSLRPHSS	0	0	0	1	0	0	0	0	0	0	0	0	0	0
CSDSSSFSVLSLRPHSS	0	0	0	1	0	0	0	0	0	0	0	0	0	0
CGGAS	0	0	0	1	0	0	0	0	0	0	0	0	0	0
CLLLLVLLAKLAAALE	0	0	0	1	0	0	0	0	0	0	0	0	0	0
CHMIDKRIAKLAAALE	0	0	0	1	0	0	0	0	0	0	0	0	0	0
CSTVSDKWC	0	0	0	1	0	0	0	0	0	0	0	0	0	0
CLLVVR	0	0	0	1	0	0	0	0	0	0	0	0	0	0
CFLLRYSC	0	0	0	1	0	0	0	0	0	0	0	0	0	0
CCKMPALAC	0	0	0	1	0	0	0	0	0	0	0	0	0	0
CWTELKKIC	0	0	0	1	0	0	0	0	0	0	0	0	0	0
CANGETNVLLSLRPHSS	0	0	0	1	0	0	0	0	0	0	0	0	0	0
CGSKLGSGAKLAAALE	0	0	0	1	0	0	0	0	0	0	0	0	0	0
CALLMASSC	0	0	0	1	0	0	0	0	0	0	0	0	0	0
CAPVRRILAKLAAALE	0	0	0	1	0	0	0	0	0	0	0	0	0	0
CSPVFWAALLSLRPHSS	0	0	0	1	0	0	0	0	0	0	0	0	0	0
CLRMGDSEC	0	0	0	1	0	0	0	0	0	0	0	0	0	0
CDGKRGCGLLSLRPHSS	0	0	0	1	0	0	0	0	0	0	0	0	0	0
CITACCENC	0	0	0	1	0	0	0	0	0	0	0	0	0	0
CPSSRGCSVLSLRPHSS	0	0	0	1	0	0	0	0	0	0	0	0	0	0
CVEALPVGLLSLRPHSS	0	0	0	1	0	0	0	0	0	0	0	0	0	0
CLISGRST	0	0	0	1	0	0	0	0	0	0	0	0	0	0
CGPDLNINC	0	0	0	1	0	0	0	0	0	0	0	0	0	0
CSYEVRSVVLSLRPHSS	0	0	0	1	0	0	0	0	0	0	0	0	0	0
CVKLLGSALLSLRPHSS	0	0	0	1	0	0	0	0	0	0	0	0	0	0
CRERMSVTC	0	0	0	1	0	0	0	0	0	0	0	0	0	0
CRSRFVLIAKLAAALE	0	0	0	1	0	0	0	0	0	0	0	0	0	0
CDPK	0	0	0	1	0	0	0	0	0	0	0	0	0	0
CSLLEMYPC	0	0	0	1	0	0	0	0	0	0	0	0	0	0
CSAAFSKGAKLAAALE	0	0	0	1	0	0	0	0	0	0	0	0	0	0
WLVYSVWGRAKLAAALE	0	0	0	1	0	0	0	0	0	0	0	0	0	0
CDEAYPVLC	0	0	0	1	0	0	0	0	0	0	0	0	0	0
CMAGTTFRC	0	0	0	1	0	0	0	0	0	0	0	0	0	0
CQEKALARC	0	0	0	1	0	0	0	0	0	0	0	0	0	0
CNLLAMSIAKLAAALE	0	0	0	1	0	0	0	0	0	0	0	0	0	0
CCADLACCAKLAAALE	0	0	0	1	0	0	0	0	0	0	0	0	0	0
CSDGS	0	0	0	1	0	0	0	0	0	0	0	0	0	0
CKLVRMSSLLSLRPHSS	0	0	0	1	0	0	0	0	0	0	0	0	0	0
CQMGPFERFAKLAAALE	0	0	0	1	0	0	0	0	0	0	0	0	0	0
CSSRGSFAVLSLRPHSS	0	0	0	1	0	0	0	0	0	0	0	0	0	0
CPEETPHKCYACGRTRV	0	0	0	1	0	0	0	0	0	0	0	0	0	0
CMRRAWEYLLSLAAALE	0	0	0	1	0	0	0	0	0	0	0	0	0	0
CSHADDRLC	0	0	0	1	0	0	0	0	0	0	0	0	0	0
CRGEGCGGVLSLRPYSS	0	0	0	1	0	0	0	0	0	0	0	0	0	0
CGSVETAC	0	0	0	1	0	0	0	0	0	0	0	0	0	0
CDWVSLVSAKLAAALE	0	0	0	1	0	0	0	0	0	0	0	0	0	0
CVSAGCGRRAKLAAALE	0	0	0	1	0	0	0	0	0	0	0	0	0	0
CQWQT	0	0	0	1	0	0	0	0	0	0	0	0	0	0
CTRGPRG	0	0	0	1	0	0	0	0	0	0	0	0	0	0
CMSHSRVSAKLAAALRV	0	0	0	1	0	0	0	0	0	0	0	0	0	0
CSGGSDDIAKLAAALE	0	0	0	1	0	0	0	0	0	0	0	0	0	0
CRLRVGRLC	0	0	0	1	0	0	0	0	0	0	0	0	0	0
CIASLYE	0	0	0	1	0	0	0	0	0	0	0	0	0	0
CSEPLPC	0	0	0	1	0	0	0	0	0	0	0	0	0	0
CKRTRSGSC	0	0	0	1	0	0	0	0	0	0	0	0	0	0
CMISLLAEC	0	0	0	1	0	0	0	0	0	0	0	0	0	0
WQGAVLLVSC	0	0	0	1	0	0	0	0	0	0	0	0	0	0
CGYP	0	0	0	1	0	0	0	0	0	0	0	0	0	0
CFWKEEETC	0	0	0	1	0	0	0	0	0	0	0	0	0	0
CAGQGSEGC	0	0	0	1	0	0	0	0	0	0	0	0	0	0
CRSNRSGGVLSLRPHSS	0	0	0	1	0	0	0	0	0	0	0	0	0	0
CRRVRE	0	0	0	1	0	0	0	0	0	0	0	0	0	0
CRFGTPDILLSLRPHSS	0	0	0	1	0	0	0	0	0	0	0	0	0	0
CATKHTLLC	0	0	0	1	0	0	0	0	0	0	0	0	0	0
CREGVV	0	0	0	1	0	0	0	0	0	0	0	0	0	0
CFRRVVNAC	0	0	0	1	0	0	0	0	0	0	0	0	0	0
CAIGGVVFC	0	0	0	1	0	0	0	0	0	0	0	0	0	0
CRCCG	0	0	0	1	0	0	0	0	0	0	0	0	0	0
CSSRVGARVAKLAAALE	0	0	0	1	0	0	0	0	0	0	0	0	0	0
CRSLAVYRFAKLAAALE	0	0	0	1	0	0	0	0	0	0	0	0	0	0
CVENSSELLSLRPHSS	0	0	0	1	0	0	0	0	0	0	0	0	0	0
CGDYGTAVLVAKLAAALE	0	0	0	1	0	0	0	0	0	0	0	0	0	0
CRMTESTKC	0	0	0	1	0	0	0	0	0	0	0	0	0	0
CMALWRGVLSLRPHSS	0	0	0	1	0	0	0	0	0	0	0	0	0	0
CVSICIRVAKLAAALE	0	0	0	1	0	0	0	0	0	0	0	0	0	0
CPGKD	0	0	0	1	0	0	0	0	0	0	0	0	0	0
CGSSCGLISAKLAAALE	0	0	0	1	0	0	0	0	0	0	0	0	0	0
CVLRPILLAKLAAALE	0	0	0	1	0	0	0	0	0	0	0	0	0	0
CVRYAVRC	0	0	0	1	0	0	0	0	0	0	0	0	0	0
CSHTESSCAKLAAALE	0	0	0	1	0	0	0	0	0	0	0	0	0	0
CMRRCKSTC	0	0	0	1	0	0	0	0	0	0	0	0	0	0
CLRSGLIVLLSLRPHRV	0	0	0	1	0	0	0	0	0	0	0	0	0	0
CRKGLCRVAKLAAALE	0	0	0	1	0	0	0	0	0	0	0	0	0	0
CSRGVRDMC	0	0	0	1	0	0	0	0	0	0	0	0	0	0
CDGKRRLLAKLAAALE	0	0	0	1	0	0	0	0	0	0	0	0	0	0
CDLDELGGAKLAAALE	0	0	0	1	0	0	0	0	0	0	0	0	0	0
WLACSFVPVLSLRPHSS	0	0	0	1	0	0	0	0	0	0	0	0	0	0
CSIMRKGGLLSLRPHSS	0	0	0	1	0	0	0	0	0	0	0	0	0	0
CFLRRDDC	0	0	0	1	0	0	0	0	0	0	0	0	0	0
CDRADELGSLSLRAALE	0	0	0	1	0	0	0	0	0	0	0	0	0	0
CSGLLPGSC	0	0	0	1	0	0	0	0	0	0	0	0	0	0
CPGSVYCGIAKLAAALE	0	0	0	1	0	0	0	0	0	0	0	0	0	0
CKGLVRVFAKLAAALE	0	0	0	1	0	0	0	0	0	0	0	0	0	0
CRFDSLPDRLLAKLAAALE	0	0	0	1	0	0	0	0	0	0	0	0	0	0
CVVILRVCAKLAAALE	0	0	0	1	0	0	0	0	0	0	0	0	0	0
CRSLRAVAKLAAALE	0	0	0	1	0	0	0	0	0	0	0	0	0	0
CRSVHG	0	0	0	1	0	0	0	0	0	0	0	0	0	0
CMVRFDLVLSLRPHSS	0	0	0	1	0	0	0	0	0	0	0	0	0	0
CGER	0	0	0	1	0	0	0	0	0	0	0	0	0	0
CSESYYFVCAKLAAALE	0	0	0	1	0	0	0	0	0	0	0	0	0	0
CSPGYIRSC	0	0	0	1	0	0	0	0	0	0	0	0	0	0
CRLCRVAC	0	0	0	1	0	0	0	0	0	0	0	0	0	0
CVKTSGITSC	0	0	0	1	0	0	0	0	0	0	0	0	0	0
CGTRIGSSAKLAAALE	0	0	0	1	0	0	0	0	0	0	0	0	0	0
LPSGVGVRSAKLAAALE	0	0	0	1	0	0	0	0	0	0	0	0	0	0
CTRLLILCAKLAAALE	0	0	0	1	0	0	0	0	0	0	0	0	0	0
CEYPAEKGVLSLRPHSS	0	0	0	1	0	0	0	0	0	0	0	0	0	0
CAWRWGVCAKLAAALE	0	0	0	1	0	0	0	0	0	0	0	0	0	0
CLLRNRRMC	0	0	0	1	0	0	0	0	0	0	0	0	0	0
CVCRMFRRFAKLAAALE	0	0	0	1	0	0	0	0	0	0	0	0	0	0
LLGW	0	0	0	1	0	0	0	0	0	0	0	0	0	0
CVGAWSDGGIAKLAAALE	0	0	0	1	0	0	0	0	0	0	0	0	0	0
CSRSLLVMC	0	0	0	1	0	0	0	0	0	0	0	0	0	0
WQDCGEASVLSLRPHSS	0	0	0	1	0	0	0	0	0	0	0	0	0	0
CCSRGEVLLSLRPHSS	0	0	0	1	0	0	0	0	0	0	0	0	0	0
WRVAAVV	0	0	0	1	0	0	0	0	0	0	0	0	0	0
ALVRED	0	0	0	1	0	0	0	0	0	0	0	0	0	0
CHKIRSSGC	0	0	0	1	0	0	0	0	0	0	0	0	0	0
CQVVADCGAKLAAALE	0	0	0	1	0	0	0	0	0	0	0	0	0	0
CRGQFGGRRAKLAAALE	0	0	0	1	0	0	0	0	0	0	0	0	0	0
CPCFDG	0	0	0	1	0	0	0	0	0	0	0	0	0	0
WPGRDRDDC	0	0	0	1	0	0	0	0	0	0	0	0	0	0
CQWSSVVVLSLRPHSS	0	0	0	1	0	0	0	0	0	0	0	0	0	0
CRHGNGRCAKLRPHSS	0	0	0	1	0	0	0	0	0	0	0	0	0	0
CTRWVQMC	0	0	0	1	0	0	0	0	0	0	0	0	0	0
CRETHPRQC	0	0	0	1	0	0	0	0	0	0	0	0	0	0
CQMATPSGC	0	0	0	1	0	0	0	0	0	0	0	0	0	0
CRSGGQNC	0	0	0	1	0	0	0	0	0	0	0	0	0	0
CGCRRSVLLLSLRPHSS	0	0	0	1	0	0	0	0	0	0	0	0	0	0
CKTSRG	0	0	0	1	0	0	0	0	0	0	0	0	0	0
CTAGLFGWVLSLRPHSS	0	0	0	1	0	0	0	0	0	0	0	0	0	0
CYDYVSHDC	0	0	0	1	0	0	0	0	0	0	0	0	0	0
CDSAQKVAC	0	0	0	1	0	0	0	0	0	0	0	0	0	0
CNKIRLADC	0	0	0	1	0	0	0	0	0	0	0	0	0	0
CPERLTSHC	0	0	0	1	0	0	0	0	0	0	0	0	0	0
CLSGS	0	0	0	1	0	0	0	0	0	0	0	0	0	0
CCSNGAKAC	0	0	0	1	0	0	0	0	0	0	0	0	0	0
CEFTDMSLAKLAAALE	0	0	0	1	0	0	0	0	0	0	0	0	0	0
CRSPEVVGLLSLRPHSS	0	0	0	1	0	0	0	0	0	0	0	0	0	0
CGLRAV	0	0	0	1	0	0	0	0	0	0	0	0	0	0
CRALLDAEC	0	0	0	1	0	0	0	0	0	0	0	0	0	0
CDRNYVMILAKLAAALE	0	0	0	1	0	0	0	0	0	0	0	0	0	0
CPPIESYDVLSLRPHSS	0	0	0	1	0	0	0	0	0	0	0	0	0	0
CQRNPMGGLLSLRPHSS	0	0	0	1	0	0	0	0	0	0	0	0	0	0
CVPGPSGFAKLAAALE	0	0	0	1	0	0	0	0	0	0	0	0	0	0
CGQLVMDVVAKLAAALE	0	0	0	1	0	0	0	0	0	0	0	0	0	0
CTGWGFS	0	0	0	1	0	0	0	0	0	0	0	0	0	0
CHWWEVIVKLLSLRPHSS	0	0	0	1	0	0	0	0	0	0	0	0	0	0
CRLISN	0	0	0	1	0	0	0	0	0	0	0	0	0	0
CTLFVNSSC	0	0	0	1	0	0	0	0	0	0	0	0	0	0
CRRTRASSC	0	0	0	1	0	0	0	0	0	0	0	0	0	0
CCPSRSETRC	0	0	0	1	0	0	0	0	0	0	0	0	0	0
CPPTEFEGVLSLRPHSS	0	0	0	1	0	0	0	0	0	0	0	0	0	0
CGYVRSVSAKLAAALE	0	0	0	1	0	0	0	0	0	0	0	0	0	0
CNAWSQRPC	0	0	0	1	0	0	0	0	0	0	0	0	0	0
CSFDEFEYVLSLRPHSS	0	0	0	1	0	0	0	0	0	0	0	0	0	0
CVGTLGRLLSLRPHSS	0	0	0	1	0	0	0	0	0	0	0	0	0	0
CVTGISTLAMLRPHRV	0	0	0	1	0	0	0	0	0	0	0	0	0	0
CTTTNDMLAKLAAALE	0	0	0	1	0	0	0	0	0	0	0	0	0	0
CQASREALLSLRPHSS	0	0	0	1	0	0	0	0	0	0	0	0	0	0
CRELSAMLSLRPHSS	0	0	0	1	0	0	0	0	0	0	0	0	0	0
CLRSMLLVAKLAAALE	0	0	0	1	0	0	0	0	0	0	0	0	0	0
CRRVDFGAVLSLRPHSS	0	0	0	1	0	0	0	0	0	0	0	0	0	0
CMSCSGEC	0	0	0	1	0	0	0	0	0	0	0	0	0	0
CRKWPGRHC	0	0	0	1	0	0	0	0	0	0	0	0	0	0
CVDGSDYFC	0	0	0	1	0	0	0	0	0	0	0	0	0	0
WAGRR	0	0	0	1	0	0	0	0	0	0	0	0	0	0
CLDNSCTMC	0	0	0	1	0	0	0	0	0	0	0	0	0	0
CEFVDGLVLSLRPHSS	0	0	0	1	0	0	0	0	0	0	0	0	0	0
CEGEVAGGVAKLAAALE	0	0	0	1	0	0	0	0	0	0	0	0	0	0
CQTFYAYSLLSLRPHSS	0	0	0	1	0	0	0	0	0	0	0	0	0	0
CMIVLYRLLSLRPHSS	0	0	0	1	0	0	0	0	0	0	0	0	0	0
CPGFKVGALLSLRPHSS	0	0	0	1	0	0	0	0	0	0	0	0	0	0
CMIRRG	0	0	0	1	0	0	0	0	0	0	0	0	0	0
CTLDHMKRC	0	0	0	1	0	0	0	0	0	0	0	0	0	0
CSWC	0	0	0	1	0	0	0	0	0	0	0	0	0	0
CIHRG	0	0	0	1	0	0	0	0	0	0	0	0	0	0
CRQTSFCGVLSLRPHSS	0	0	0	1	0	0	0	0	0	0	0	0	0	0
CPLSV	0	0	0	1	0	0	0	0	0	0	0	0	0	0
CVGEE	0	0	0	1	0	0	0	0	0	0	0	0	0	0
CPITSNCSAKLAAALE	0	0	0	1	0	0	0	0	0	0	0	0	0	0
CGKRSDTGVLSLRPHSS	0	0	0	1	0	0	0	0	0	0	0	0	0	0
CQLSRGYVLSLRPHSS	0	0	0	1	0	0	0	0	0	0	0	0	0	0
CRPKCVALVLSLRPHSS	0	0	0	1	0	0	0	0	0	0	0	0	0	0
CIIVRAHNC	0	0	0	1	0	0	0	0	0	0	0	0	0	0
CPYDTTDKLLSLRPHSS	0	0	0	1	0	0	0	0	0	0	0	0	0	0
CLKAKASGLLSLRPHSS	0	0	0	1	0	0	0	0	0	0	0	0	0	0
CRQALGYALLSLRPHSS	0	0	0	1	0	0	0	0	0	0	0	0	0	0
CSTFTGGRC	0	0	0	1	0	0	0	0	0	0	0	0	0	0
CGLKPILSAKLAAALE	0	0	0	1	0	0	0	0	0	0	0	0	0	0
CPVGGRNYC	0	0	0	1	0	0	0	0	0	0	0	0	0	0
CSYACMAKC	0	0	0	1	0	0	0	0	0	0	0	0	0	0
CVKPGEGVVLSLRPHSS	0	0	0	1	0	0	0	0	0	0	0	0	0	0
CRTRVS	0	0	0	1	0	0	0	0	0	0	0	0	0	0
CRLWHVAVLSLRPHSS	0	0	0	1	0	0	0	0	0	0	0	0	0	0
CQRQRLIPC	0	0	0	1	0	0	0	0	0	0	0	0	0	0
CPPQLTSEC	0	0	0	1	0	0	0	0	0	0	0	0	0	0
CDQPMLLIAKLAAALS	0	0	0	1	0	0	0	0	0	0	0	0	0	0
CVNPRVRSAKLAAALE	0	0	0	1	0	0	0	0	0	0	0	0	0	0
CWVRRSELAKLAAALE	0	0	0	1	0	0	0	0	0	0	0	0	0	0
CNVYTKRFC	0	0	0	1	0	0	0	0	0	0	0	0	0	0
CKRSRMLVC	0	0	0	1	0	0	0	0	0	0	0	0	0	0
CRKPVADLLLSLRPHSS	0	0	0	1	0	0	0	0	0	0	0	0	0	0
CSDIRSRLLSLRPHSS	0	0	0	1	0	0	0	0	0	0	0	0	0	0
CPAEMGSWVLSLRPHRV	0	0	0	1	0	0	0	0	0	0	0	0	0	0
CTFGEAYAKLAAALE	0	0	0	1	0	0	0	0	0	0	0	0	0	0
CGVVGTYKLLSLRPHSS	0	0	0	1	0	0	0	0	0	0	0	0	0	0
CGGLGRSVAKLAAALE	0	0	0	1	0	0	0	0	0	0	0	0	0	0
CSCRCNRAKLAAALE	0	0	0	1	0	0	0	0	0	0	0	0	0	0
CRGVRGPTC	0	0	0	1	0	0	0	0	0	0	0	0	0	0
CLLYTFGC	0	0	0	1	0	0	0	0	0	0	0	0	0	0
CVHSCRFCAKLAAALE	0	0	0	1	0	0	0	0	0	0	0	0	0	0
CNKSITSLEC	0	0	0	1	0	0	0	0	0	0	0	0	0	0
CKSIEIVVLSLRPHSS	0	0	0	1	0	0	0	0	0	0	0	0	0	0
CVSDPGADVLSLRPHSS	0	0	0	1	0	0	0	0	0	0	0	0	0	0
CNTGTTPSWLSLRPHSS	0	0	0	1	0	0	0	0	0	0	0	0	0	0
CRLTLRMVR	0	0	0	1	0	0	0	0	0	0	0	0	0	0
CYCRRVKARLLSLRPHSS	0	0	0	1	0	0	0	0	0	0	0	0	0	0
CPNVHQVDVS	0	0	0	1	0	0	0	0	0	0	0	0	0	0
CQRPSSPMC	0	0	0	1	0	0	0	0	0	0	0	0	0	0
CAQTALAGAKLAAALE	0	0	0	1	0	0	0	0	0	0	0	0	0	0
CPGAGG	0	0	0	1	0	0	0	0	0	0	0	0	0	0
CPCYFYGALLSLRPHSS	0	0	0	1	0	0	0	0	0	0	0	0	0	0
CLAEGGGWVLSLRPHSS	0	0	0	1	0	0	0	0	0	0	0	0	0	0
CVSMSVSAKLAAALE	0	0	0	1	0	0	0	0	0	0	0	0	0	0
CAVPGDY	0	0	0	1	0	0	0	0	0	0	0	0	0	0
CCALGVSNC	0	0	0	1	0	0	0	0	0	0	0	0	0	0
CMGGPRG	0	0	0	1	0	0	0	0	0	0	0	0	0	0
WRLALLACVLSLRPHSS	0	0	0	1	0	0	0	0	0	0	0	0	0	0
CSRRFG	0	0	0	1	0	0	0	0	0	0	0	0	0	0
CNGVSGGGDC	0	0	0	1	0	0	0	0	0	0	0	0	0	0
CSTSV	0	0	0	1	0	0	0	0	0	0	0	0	0	0
CLRSRVKEC	0	0	0	1	0	0	0	0	0	0	0	0	0	0
CTEYLAEVVLSLRPHSS	0	0	0	1	0	0	0	0	0	0	0	0	0	0
CSHARFMSGAKLAAALE	0	0	0	1	0	0	0	0	0	0	0	0	0	0
CRFQPERRC	0	0	0	1	0	0	0	0	0	0	0	0	0	0
CDPYSSRKC	0	0	0	1	0	0	0	0	0	0	0	0	0	0
CMIFALVLLAKLAAALE	0	0	0	1	0	0	0	0	0	0	0	0	0	0
CSVWDCEAVLSLRPHSS	0	0	0	1	0	0	0	0	0	0	0	0	0	0
CVHSEDICAKLAAALE	0	0	0	1	0	0	0	0	0	0	0	0	0	0
CSTGCLGLLSLRPHSS	0	0	0	1	0	0	0	0	0	0	0	0	0	0
CQCYYRYRAKLAAALE	0	0	0	1	0	0	0	0	0	0	0	0	0	0
CELVC	0	0	0	1	0	0	0	0	0	0	0	0	0	0
CDPRYCGVVAKLAAALE	0	0	0	1	0	0	0	0	0	0	0	0	0	0
CQKQDCLRAKLAAALE	0	0	0	1	0	0	0	0	0	0	0	0	0	0
CWSPGQSNC	0	0	0	1	0	0	0	0	0	0	0	0	0	0
CKPGDMHLLLSLRPHSS	0	0	0	1	0	0	0	0	0	0	0	0	0	0
CECYAGFVSAKLAAALE	0	0	0	1	0	0	0	0	0	0	0	0	0	0
CEGASD	0	0	0	1	0	0	0	0	0	0	0	0	0	0
CVLSM	0	0	0	1	0	0	0	0	0	0	0	0	0	0
CIVSARDRLLSLRPHSS	0	0	0	1	0	0	0	0	0	0	0	0	0	0
CGEEG	0	0	0	1	0	0	0	0	0	0	0	0	0	0
CGEEA	0	0	0	1	0	0	0	0	0	0	0	0	0	0
CCVWRCNAKLAAALE	0	0	0	1	0	0	0	0	0	0	0	0	0	0
CVRRGYEGRAKLAAALE	0	0	0	1	0	0	0	0	0	0	0	0	0	0
CIDR	0	0	0	1	0	0	0	0	0	0	0	0	0	0
CDPLILLRC	0	0	0	1	0	0	0	0	0	0	0	0	0	0
CLSFRGKSTC	0	0	0	1	0	0	0	0	0	0	0	0	0	0
CASRVRNC	0	0	0	1	0	0	0	0	0	0	0	0	0	0
CVNSTNDICLACGRTRV	0	0	0	1	0	0	0	0	0	0	0	0	0	0
WHYDEASGLLSLRPHSS	0	0	0	1	0	0	0	0	0	0	0	0	0	0
CRLRVGGLC	0	0	0	1	0	0	0	0	0	0	0	0	0	0
CSTKQIGAVLSLRPHSS	0	0	0	1	0	0	0	0	0	0	0	0	0	0
CNSASRGGFAKLAAALE	0	0	0	1	0	0	0	0	0	0	0	0	0	0
CLSRNCD	0	0	0	1	0	0	0	0	0	0	0	0	0	0
CSVRREWLLSLRPHSS	0	0	0	1	0	0	0	0	0	0	0	0	0	0
CLVLESRAKLAAALE	0	0	0	1	0	0	0	0	0	0	0	0	0	0
CPTKRVLGGC	0	0	0	1	0	0	0	0	0	0	0	0	0	0
CRGGIRLLRAKLAAALE	0	0	0	1	0	0	0	0	0	0	0	0	0	0
CTYPQKLNCKLAAALE	0	0	0	1	0	0	0	0	0	0	0	0	0	0
CLRRSDVVAKLAAALE	0	0	0	1	0	0	0	0	0	0	0	0	0	0
CPRYVENTC	0	0	0	1	0	0	0	0	0	0	0	0	0	0
CNPLSSVSAKLAAALE	0	0	0	1	0	0	0	0	0	0	0	0	0	0
CSVRYACC	0	0	0	1	0	0	0	0	0	0	0	0	0	0
CRSVLRVRAKLAAALE	0	0	0	1	0	0	0	0	0	0	0	0	0	0
CVARSSDLVLSLRPHSS	0	0	0	1	0	0	0	0	0	0	0	0	0	0
CHRRRSDSC	0	0	0	1	0	0	0	0	0	0	0	0	0	0
CIRYIDDVLSLRPHSS	0	0	0	1	0	0	0	0	0	0	0	0	0	0
CRIIRFFVAKLAAALE	0	0	0	1	0	0	0	0	0	0	0	0	0	0
CLAADLLSLRPHSS	0	0	0	1	0	0	0	0	0	0	0	0	0	0
LLGSVLRGGAKLAAALE	0	0	0	1	0	0	0	0	0	0	0	0	0	0
CVDGLC	0	0	0	1	0	0	0	0	0	0	0	0	0	0
CNGSNFAPLLSLRPHSS	0	0	0	1	0	0	0	0	0	0	0	0	0	0
CTSQRRILAKLAAALE	0	0	0	1	0	0	0	0	0	0	0	0	0	0
CAASY	0	0	0	1	0	0	0	0	0	0	0	0	0	0
CIRVD	0	0	0	1	0	0	0	0	0	0	0	0	0	0
CIRVV	0	0	0	1	0	0	0	0	0	0	0	0	0	0
CIRVR	0	0	0	1	0	0	0	0	0	0	0	0	0	0
CKTRSWYYLLSLRPHSS	0	0	0	1	0	0	0	0	0	0	0	0	0	0
CTKAFGLGCAKLAAALE	0	0	0	1	0	0	0	0	0	0	0	0	0	0
CHFDSGGAVLSLRPHSS	0	0	0	1	0	0	0	0	0	0	0	0	0	0
CRLSYLHMVAKLAAALE	0	0	0	1	0	0	0	0	0	0	0	0	0	0
CCSHETAGVLSLRPHSS	0	0	0	1	0	0	0	0	0	0	0	0	0	0
CRLLLVSVLSLRPHSS	0	0	0	1	0	0	0	0	0	0	0	0	0	0
CTQSGGWWC	0	0	0	1	0	0	0	0	0	0	0	0	0	0
CASTRMIIAKLAAALE	0	0	0	1	0	0	0	0	0	0	0	0	0	0
CRRPDCFKC	0	0	0	1	0	0	0	0	0	0	0	0	0	0
CVKDGRGCLLSLRPHSS	0	0	0	1	0	0	0	0	0	0	0	0	0	0
CLGHTAGDVLSLRPHSS	0	0	0	1	0	0	0	0	0	0	0	0	0	0
CVRLHPGAC	0	0	0	1	0	0	0	0	0	0	0	0	0	0
CSRVLG	0	0	0	1	0	0	0	0	0	0	0	0	0	0
CSSPASLQC	0	0	0	1	0	0	0	0	0	0	0	0	0	0
CVNSIVIVLLSLRPHSS	0	0	0	1	0	0	0	0	0	0	0	0	0	0
CTPWGKDYC	0	0	0	1	0	0	0	0	0	0	0	0	0	0
CKWV	0	0	0	1	0	0	0	0	0	0	0	0	0	0
CTLRSA	0	0	0	1	0	0	0	0	0	0	0	0	0	0
CLCLPSQLC	0	0	0	1	0	0	0	0	0	0	0	0	0	0
CGSVSLLKC	0	0	0	1	0	0	0	0	0	0	0	0	0	0
CLMGRTQDAKLAAALE	0	0	0	1	0	0	0	0	0	0	0	0	0	0
CDLYVGWRLLSLRPHSS	0	0	0	1	0	0	0	0	0	0	0	0	0	0
CVRGVSCCVLSLRPHSS	0	0	0	1	0	0	0	0	0	0	0	0	0	0
CMKVGIGRGAKLAAALE	0	0	0	1	0	0	0	0	0	0	0	0	0	0
WPLCREVTVLSLRPHSS	0	0	0	1	0	0	0	0	0	0	0	0	0	0
CTPKTDEELAKLAAALE	0	0	0	1	0	0	0	0	0	0	0	0	0	0
CGEPNSRWLLSLRPHSS	0	0	0	1	0	0	0	0	0	0	0	0	0	0
CLLRICLSAKLAAALE	0	0	0	1	0	0	0	0	0	0	0	0	0	0
CRVPLM	0	0	0	1	0	0	0	0	0	0	0	0	0	0
CRVLHVSSC	0	0	0	1	0	0	0	0	0	0	0	0	0	0
CIAVFANAC	0	0	0	1	0	0	0	0	0	0	0	0	0	0
CGKGSLRGAKLAAAVE	0	0	0	1	0	0	0	0	0	0	0	0	0	0
CARAVSA	0	0	0	1	0	0	0	0	0	0	0	0	0	0
CTTASGRSAKLAAALE	0	0	0	1	0	0	0	0	0	0	0	0	0	0
CRYYLQSGC	0	0	0	1	0	0	0	0	0	0	0	0	0	0
CCLLAARC	0	0	0	1	0	0	0	0	0	0	0	0	0	0
CMKWRRSAKLAAALE	0	0	0	1	0	0	0	0	0	0	0	0	0	0
WPDLRLRCVLSLRPHSS	0	0	0	1	0	0	0	0	0	0	0	0	0	0
CRRSNPV	0	0	0	1	0	0	0	0	0	0	0	0	0	0
CARVSVEC	0	0	0	1	0	0	0	0	0	0	0	0	0	0
CGYVYSSAGAKLAAALE	0	0	0	1	0	0	0	0	0	0	0	0	0	0
CEMDRVVVAKLAAALD	0	0	0	1	0	0	0	0	0	0	0	0	0	0
CDPSSDHIAKLAAALE	0	0	0	1	0	0	0	0	0	0	0	0	0	0
CGHKRSSRC	0	0	0	1	0	0	0	0	0	0	0	0	0	0
CSLSTSKGC	0	0	0	1	0	0	0	0	0	0	0	0	0	0
CLLVLFGLAKLAAALE	0	0	0	1	0	0	0	0	0	0	0	0	0	0
CRIVREFRLLSLRPHSS	0	0	0	1	0	0	0	0	0	0	0	0	0	0
CLLV	0	0	0	1	0	0	0	0	0	0	0	0	0	0
CYAV	0	0	0	1	0	0	0	0	0	0	0	0	0	0
CSSTSESIIAKLAAALE	0	0	0	1	0	0	0	0	0	0	0	0	0	0
CFDAESESLLSLRPHSS	0	0	0	1	0	0	0	0	0	0	0	0	0	0
CMIRIDWC	0	0	0	1	0	0	0	0	0	0	0	0	0	0
CSNGPG	0	0	0	1	0	0	0	0	0	0	0	0	0	0
LPGYSYCALLSLRPHSS	0	0	0	1	0	0	0	0	0	0	0	0	0	0
CRQPIVHSC	0	0	0	1	0	0	0	0	0	0	0	0	0	0
CLLSGEVYLLSLRPHSS	0	0	0	1	0	0	0	0	0	0	0	0	0	0
CRRFGAGC	0	0	0	1	0	0	0	0	0	0	0	0	0	0
CMLLIYQLC	0	0	0	1	0	0	0	0	0	0	0	0	0	0
CCREGVRLAKLAAALE	0	0	0	1	0	0	0	0	0	0	0	0	0	0
CTGTFFGALLSLRPHSS	0	0	0	1	0	0	0	0	0	0	0	0	0	0
CLEEYSVSAKLAAALE	0	0	0	1	0	0	0	0	0	0	0	0	0	0
CCKPAQYGC	0	0	0	1	0	0	0	0	0	0	0	0	0	0
CRVLTRMIAKLAAALE	0	0	0	1	0	0	0	0	0	0	0	0	0	0
WPIMSSAV	0	0	0	1	0	0	0	0	0	0	0	0	0	0
CTSSDVHAKLAAALE	0	0	0	1	0	0	0	0	0	0	0	0	0	0
CLTTVSSDVAKLAAALE	0	0	0	1	0	0	0	0	0	0	0	0	0	0
CSLSY	0	0	0	1	0	0	0	0	0	0	0	0	0	0
CVTNGAGYVLSLRPHSS	0	0	0	1	0	0	0	0	0	0	0	0	0	0
CPIKSWA	0	0	0	1	0	0	0	0	0	0	0	0	0	0
CVILWGLC	0	0	0	1	0	0	0	0	0	0	0	0	0	0
CIVAHILAKLAAALE	0	0	0	1	0	0	0	0	0	0	0	0	0	0
CPRCCVAEQLLSLRPHSS	0	0	0	1	0	0	0	0	0	0	0	0	0	0
CLSTTLVIAKLAAALE	0	0	0	1	0	0	0	0	0	0	0	0	0	0
CSSSRYVDC	0	0	0	1	0	0	0	0	0	0	0	0	0	0
CRGRVVILLSLRPHSS	0	0	0	1	0	0	0	0	0	0	0	0	0	0
CSKRVLPPVLSLRPHSS	0	0	0	1	0	0	0	0	0	0	0	0	0	0
CGLVWTQWLLSLRPHSS	0	0	0	1	0	0	0	0	0	0	0	0	0	0
CEMLSRVDVLSLRPHSS	0	0	0	1	0	0	0	0	0	0	0	0	0	0
CVTRVLRFSC	0	0	0	1	0	0	0	0	0	0	0	0	0	0
LRGYYG	0	0	0	1	0	0	0	0	0	0	0	0	0	0
CIRILSGLLSLRPHSS	0	0	0	1	0	0	0	0	0	0	0	0	0	0
CDLHT	0	0	0	1	0	0	0	0	0	0	0	0	0	0
CNDTCNKFC	0	0	0	1	0	0	0	0	0	0	0	0	0	0
CEIALVVLSLRPHSS	0	0	0	1	0	0	0	0	0	0	0	0	0	0
RIGPTSGTC	0	0	0	1	0	0	0	0	0	0	0	0	0	0
CRAHESFSLLSLRPHSS	0	0	0	1	0	0	0	0	0	0	0	0	0	0
CRGEDFLICAKLAAALE	0	0	0	1	0	0	0	0	0	0	0	0	0	0
CRDLPKGFVLSLRPHSS	0	0	0	1	0	0	0	0	0	0	0	0	0	0
CLGRS	0	0	0	1	0	0	0	0	0	0	0	0	0	0
CWTSW	0	0	0	1	0	0	0	0	0	0	0	0	0	0
CTTRLGRSAKLADALE	0	0	0	1	0	0	0	0	0	0	0	0	0	0
CRSCEVMQGC	0	0	0	1	0	0	0	0	0	0	0	0	0	0
AVVCNLSLLSLRPHSS	0	0	0	1	0	0	0	0	0	0	0	0	0	0
CIFSLVSAQVLSLRPHSS	0	0	0	1	0	0	0	0	0	0	0	0	0	0
CILPREACC	0	0	0	1	0	0	0	0	0	0	0	0	0	0
SGRRLGRGAKLAAALE	0	0	0	1	0	0	0	0	0	0	0	0	0	0
CGNTLGILAKLAAALE	0	0	0	1	0	0	0	0	0	0	0	0	0	0
CAEAGGRIFC	0	0	0	1	0	0	0	0	0	0	0	0	0	0
CQSEKELELAKLAAALE	0	0	0	1	0	0	0	0	0	0	0	0	0	0
CSVVLEFSLAKLAAALE	0	0	0	1	0	0	0	0	0	0	0	0	0	0
CRLLLVAALLSLRPHSS	0	0	0	1	0	0	0	0	0	0	0	0	0	0
CPSAVRLSAKLAAALE	0	0	0	1	0	0	0	0	0	0	0	0	0	0
CPQGSY	0	0	0	1	0	0	0	0	0	0	0	0	0	0
CVGGKMRFVLSLRPHSS	0	0	0	1	0	0	0	0	0	0	0	0	0	0
CESVDDLYC	0	0	0	1	0	0	0	0	0	0	0	0	0	0
CTAVGVLLVAKLAAALE	0	0	0	1	0	0	0	0	0	0	0	0	0	0
CSRMLH	0	0	0	1	0	0	0	0	0	0	0	0	0	0
CGPSSQSLC	0	0	0	1	0	0	0	0	0	0	0	0	0	0
CPPATDDWC	0	0	0	1	0	0	0	0	0	0	0	0	0	0
CDQHLVMNC	0	0	0	1	0	0	0	0	0	0	0	0	0	0
CRRRDVVGC	0	0	0	1	0	0	0	0	0	0	0	0	0	0
CISVGPRNC	0	0	0	1	0	0	0	0	0	0	0	0	0	0
CHVPIRGLAKLAAALE	0	0	0	1	0	0	0	0	0	0	0	0	0	0
CDFTAE	0	0	0	1	0	0	0	0	0	0	0	0	0	0
CPRLRLCRLAKLAAALE	0	0	0	1	0	0	0	0	0	0	0	0	0	0
CNLTTRTRAKLAAALE	0	0	0	1	0	0	0	0	0	0	0	0	0	0
CNTSTAAVC	0	0	0	1	0	0	0	0	0	0	0	0	0	0
CLLVGMRLMC	0	0	0	1	0	0	0	0	0	0	0	0	0	0
ARRGLRSSAKLAAALD	0	0	0	1	0	0	0	0	0	0	0	0	0	0
CLRADCVMC	0	0	0	1	0	0	0	0	0	0	0	0	0	0
CMLSRVWLLSLRPHSS	0	0	0	1	0	0	0	0	0	0	0	0	0	0
CNLRYPTTC	0	0	0	1	0	0	0	0	0	0	0	0	0	0
CAVVRFEC	0	0	0	1	0	0	0	0	0	0	0	0	0	0
CMTLRVVRC	0	0	0	1	0	0	0	0	0	0	0	0	0	0
CFYF	0	0	0	1	0	0	0	0	0	0	0	0	0	0
CSPNDIASAKLAAALE	0	0	0	1	0	0	0	0	0	0	0	0	0	0
CPTQTGC	0	0	0	1	0	0	0	0	0	0	0	0	0	0
CRRVRHIVAKLAAALE	0	0	0	1	0	0	0	0	0	0	0	0	0	0
CVRKY	0	0	0	1	0	0	0	0	0	0	0	0	0	0
CFGSDKIRAKLAAALE	0	0	0	1	0	0	0	0	0	0	0	0	0	0
CQYNAFAEC	0	0	0	1	0	0	0	0	0	0	0	0	0	0
CCDELDCSIAKLAAALE	0	0	0	1	0	0	0	0	0	0	0	0	0	0
CKLRDTRAKLAAALE	0	0	0	1	0	0	0	0	0	0	0	0	0	0
CVRGNVRSC	0	0	0	1	0	0	0	0	0	0	0	0	0	0
CSGSTSRC	0	0	0	1	0	0	0	0	0	0	0	0	0	0
CMSDTP	0	0	0	1	0	0	0	0	0	0	0	0	0	0
CRTYVVPRC	0	0	0	1	0	0	0	0	0	0	0	0	0	0
CQCWVIRLSC	0	0	0	1	0	0	0	0	0	0	0	0	0	0
CNGTSRTIAKLAAALE	0	0	0	1	0	0	0	0	0	0	0	0	0	0
CRGGQSVKC	0	0	0	1	0	0	0	0	0	0	0	0	0	0
CDYHGSGGLLSLRPQAYNYDANYTGKNSIRILACISLLVFAKLAAHSS	0	0	0	1	0	0	0	0	0	0	0	0	0	0
WQYAS	0	0	0	1	0	0	0	0	0	0	0	0	0	0
CSSRSG	0	0	0	1	0	0	0	0	0	0	0	0	0	0
CCSVVV	0	0	0	1	0	0	0	0	0	0	0	0	0	0
CKEYGGSGVLSLRPHSS	0	0	0	1	0	0	0	0	0	0	0	0	0	0
CSVQATHSC	0	0	0	1	0	0	0	0	0	0	0	0	0	0
CLLPTCASELLSLRPHSS	0	0	0	1	0	0	0	0	0	0	0	0	0	0
CLVCGVNC	0	0	0	1	0	0	0	0	0	0	0	0	0	0
CPGMMDEEVLSLRPHSS	0	0	0	1	0	0	0	0	0	0	0	0	0	0
CDGDF	0	0	0	1	0	0	0	0	0	0	0	0	0	0
CGVGWDIVLSLRPHSS	0	0	0	1	0	0	0	0	0	0	0	0	0	0
CLTISASLLSLRPHSS	0	0	0	1	0	0	0	0	0	0	0	0	0	0
CPGPN	0	0	0	1	0	0	0	0	0	0	0	0	0	0
CSRCRDHC	0	0	0	1	0	0	0	0	0	0	0	0	0	0
CLQGSRAC	0	0	0	1	0	0	0	0	0	0	0	0	0	0
CIVLE	0	0	0	1	0	0	0	0	0	0	0	0	0	0
CERADQPQC	0	0	0	1	0	0	0	0	0	0	0	0	0	0
CHVVTRGEVLSLRPHSS	0	0	0	1	0	0	0	0	0	0	0	0	0	0
CHGGFN	0	0	0	1	0	0	0	0	0	0	0	0	0	0
WHFYGE	0	0	0	1	0	0	0	0	0	0	0	0	0	0
CPAGSSGNVLSLRPHSS	0	0	0	1	0	0	0	0	0	0	0	0	0	0
CDRDEG	0	0	0	1	0	0	0	0	0	0	0	0	0	0
CRSLRSGRC	0	0	0	1	0	0	0	0	0	0	0	0	0	0
CVPSRSRFAKLAAALE	0	0	0	1	0	0	0	0	0	0	0	0	0	0
CAVPGILSAKLAAALE	0	0	0	1	0	0	0	0	0	0	0	0	0	0
CGRTMKRGC	0	0	0	1	0	0	0	0	0	0	0	0	0	0
CLVTNRDRC	0	0	0	1	0	0	0	0	0	0	0	0	0	0
CEKGTLYGVLSLRPHSS	0	0	0	1	0	0	0	0	0	0	0	0	0	0
CSLSVWPSVLSLRPHSS	0	0	0	1	0	0	0	0	0	0	0	0	0	0
CPPICSGLSAKLAAALE	0	0	0	1	0	0	0	0	0	0	0	0	0	0
CVEVVESASAKLAAALE	0	0	0	1	0	0	0	0	0	0	0	0	0	0
CEYDIDEALLSLRPHSS	0	0	0	1	0	0	0	0	0	0	0	0	0	0
CNTRELSLLSLRPHSS	0	0	0	1	0	0	0	0	0	0	0	0	0	0
CDLWGSLLLSLRPHSS	0	0	0	1	0	0	0	0	0	0	0	0	0	0
CFMAYGAC	0	0	0	1	0	0	0	0	0	0	0	0	0	0
CRVGSLLVAKLAAALE	0	0	0	1	0	0	0	0	0	0	0	0	0	0
CTVVNDEPVLSLRPHSS	0	0	0	1	0	0	0	0	0	0	0	0	0	0
CGVVMDDDAKLAAALE	0	0	0	1	0	0	0	0	0	0	0	0	0	0
CHYWKRISAKLAAALE	0	0	0	1	0	0	0	0	0	0	0	0	0	0
CARSGEGGGAKLAAALE	0	0	0	1	0	0	0	0	0	0	0	0	0	0
CNYGKY	0	0	0	1	0	0	0	0	0	0	0	0	0	0
CHTRLEVEVLSLRPHSS	0	0	0	1	0	0	0	0	0	0	0	0	0	0
CRWRGMAGC	0	0	0	1	0	0	0	0	0	0	0	0	0	0
CLMQDE	0	0	0	1	0	0	0	0	0	0	0	0	0	0
CDRGTSVLSLRPHSS	0	0	0	1	0	0	0	0	0	0	0	0	0	0
CHRVGFFSC	0	0	0	1	0	0	0	0	0	0	0	0	0	0
CIMGPTGEVLSLRPYSS	0	0	0	1	0	0	0	0	0	0	0	0	0	0
CRRRADSFC	0	0	0	1	0	0	0	0	0	0	0	0	0	0
CKRATRPSC	0	0	0	1	0	0	0	0	0	0	0	0	0	0
CKVGIGWLLSLRPHSS	0	0	0	1	0	0	0	0	0	0	0	0	0	0
CSSSRIDCLLSLRPHSS	0	0	0	1	0	0	0	0	0	0	0	0	0	0
CTSGGCDSVLSLRPHSS	0	0	0	1	0	0	0	0	0	0	0	0	0	0
CRVSDSSC	0	0	0	1	0	0	0	0	0	0	0	0	0	0
CPYADC	0	0	0	1	0	0	0	0	0	0	0	0	0	0
CPHEKVGGLLSLRPHSS	0	0	0	1	0	0	0	0	0	0	0	0	0	0
CGYGAWSVAKLRPHSS	0	0	0	1	0	0	0	0	0	0	0	0	0	0
CGSGGYY	0	0	0	1	0	0	0	0	0	0	0	0	0	0
CDPRAFDCLLSLRPHSS	0	0	0	1	0	0	0	0	0	0	0	0	0	0
CSMYSHTSC	0	0	0	1	0	0	0	0	0	0	0	0	0	0
CLHWGRISAKLAAASLARRMTQHIARIRIRILALMGLLIGAKLAAALE	0	0	0	1	0	0	0	0	0	0	0	0	0	0
CTRSYLSGAKLAAALE	0	0	0	1	0	0	0	0	0	0	0	0	0	0
CRTRRLELC	0	0	0	1	0	0	0	0	0	0	0	0	0	0
CRKFPDS	0	0	0	1	0	0	0	0	0	0	0	0	0	0
CGPLCSKPC	0	0	0	1	0	0	0	0	0	0	0	0	0	0
CGVGQLLIVLSLRPHSS	0	0	0	1	0	0	0	0	0	0	0	0	0	0
CTLDVWAVLLSLRPHSS	0	0	0	1	0	0	0	0	0	0	0	0	0	0
CRGRVCGVLSLRPHSS	0	0	0	1	0	0	0	0	0	0	0	0	0	0
CEYVMGYSC	0	0	0	1	0	0	0	0	0	0	0	0	0	0
CIGHGVSFLLSLRPHSS	0	0	0	1	0	0	0	0	0	0	0	0	0	0
CSGRMRRLLSLRPHSS	0	0	0	1	0	0	0	0	0	0	0	0	0	0
CMRVYACC	0	0	0	1	0	0	0	0	0	0	0	0	0	0
CLIYEIVLSLRPHSS	0	0	0	1	0	0	0	0	0	0	0	0	0	0
CRDGTKNGLLSLRPHSS	0	0	0	1	0	0	0	0	0	0	0	0	0	0
CRGGITSGC	0	0	0	1	0	0	0	0	0	0	0	0	0	0
CLDSLTLGLLSLRPHSS	0	0	0	1	0	0	0	0	0	0	0	0	0	0
CPADDLPTC	0	0	0	1	0	0	0	0	0	0	0	0	0	0
CGPYTYTGC	0	0	0	1	0	0	0	0	0	0	0	0	0	0
CMSGGLLIRAKLAAALE	0	0	0	1	0	0	0	0	0	0	0	0	0	0
CQMLFRLSAKLAAALE	0	0	0	1	0	0	0	0	0	0	0	0	0	0
CRERSHTVAKLAAALE	0	0	0	1	0	0	0	0	0	0	0	0	0	0
CHKSAV	0	0	0	1	0	0	0	0	0	0	0	0	0	0
CCFLVSRMC	0	0	0	1	0	0	0	0	0	0	0	0	0	0
CGSVKIDGC	0	0	0	1	0	0	0	0	0	0	0	0	0	0
CGMEA	0	0	0	1	0	0	0	0	0	0	0	0	0	0
CSGTPGVSC	0	0	0	1	0	0	0	0	0	0	0	0	0	0
CRMLYIQPC	0	0	0	1	0	0	0	0	0	0	0	0	0	0
CVWRSRAKLAAALE	0	0	0	1	0	0	0	0	0	0	0	0	0	0
CLALTHGVC	0	0	0	1	0	0	0	0	0	0	0	0	0	0
CGKWC	0	0	0	1	0	0	0	0	0	0	0	0	0	0
CASGR	0	0	0	1	0	0	0	0	0	0	0	0	0	0
CLTVGSGNC	0	0	0	1	0	0	0	0	0	0	0	0	0	0
CTVDLKSSVLSLRPHSS	0	0	0	1	0	0	0	0	0	0	0	0	0	0
CSPTTAKGC	0	0	0	1	0	0	0	0	0	0	0	0	0	0
CTVYWVFMTC	0	0	0	1	0	0	0	0	0	0	0	0	0	0
CRSQFLLDC	0	0	0	1	0	0	0	0	0	0	0	0	0	0
CRRDKLIEVLSLRPHSS	0	0	0	1	0	0	0	0	0	0	0	0	0	0
CGKVRSHRC	0	0	0	1	0	0	0	0	0	0	0	0	0	0
CSKSLLLVC	0	0	0	1	0	0	0	0	0	0	0	0	0	0
CKSSNGPQC	0	0	0	1	0	0	0	0	0	0	0	0	0	0
CRFSVCELLSLRPHSS	0	0	0	1	0	0	0	0	0	0	0	0	0	0
CALGPLRLC	0	0	0	1	0	0	0	0	0	0	0	0	0	0
CRLGRDDGAKLAAALE	0	0	0	1	0	0	0	0	0	0	0	0	0	0
CLVRAPPMLSLRPHSS	0	0	0	1	0	0	0	0	0	0	0	0	0	0
LPEFDLVDVLSLRPHSS	0	0	0	1	0	0	0	0	0	0	0	0	0	0
CALRVIGC	0	0	0	1	0	0	0	0	0	0	0	0	0	0
CSASYLRKSC	0	0	0	1	0	0	0	0	0	0	0	0	0	0
CISGTGRSAKLAAALE	0	0	0	1	0	0	0	0	0	0	0	0	0	0
CTPVRGACVLSLRPHSS	0	0	0	1	0	0	0	0	0	0	0	0	0	0
CLLAGGKMPVAKLAAALE	0	0	0	1	0	0	0	0	0	0	0	0	0	0
CKSSGCVSVLSLRPQA	0	0	0	1	0	0	0	0	0	0	0	0	0	0
CTIIHGGSVLSLRPHSR	0	0	0	1	0	0	0	0	0	0	0	0	0	0
CRCDAFECLLSLRPHSS	0	0	0	1	0	0	0	0	0	0	0	0	0	0
CVVERLMDC	0	0	0	1	0	0	0	0	0	0	0	0	0	0
CLRMVPSAVLSLRPHSS	0	0	0	1	0	0	0	0	0	0	0	0	0	0
CHSVGGTLVAKLAAALE	0	0	0	1	0	0	0	0	0	0	0	0	0	0
CSSGGCIRRAKLAAALE	0	0	0	1	0	0	0	0	0	0	0	0	0	0
CIRVLLFVAKLAAALE	0	0	0	1	0	0	0	0	0	0	0	0	0	0
CLLLIILRAKLAAALE	0	0	0	1	0	0	0	0	0	0	0	0	0	0
CLTFWYEGLLSLRPHSS	0	0	0	1	0	0	0	0	0	0	0	0	0	0
CKLDAVDSC	0	0	0	1	0	0	0	0	0	0	0	0	0	0
CIGVFLSRAKLAAALE	0	0	0	1	0	0	0	0	0	0	0	0	0	0
CNNKPRSEVLSLRPHSS	0	0	0	1	0	0	0	0	0	0	0	0	0	0
CDRLDPT	0	0	0	1	0	0	0	0	0	0	0	0	0	0
CDNSMLVAKLAAALE	0	0	0	1	0	0	0	0	0	0	0	0	0	0
CSIRFMIRMC	0	0	0	1	0	0	0	0	0	0	0	0	0	0
CVFYEY	0	0	0	1	0	0	0	0	0	0	0	0	0	0
CLGIGRRLAKLAAALE	0	0	0	1	0	0	0	0	0	0	0	0	0	0
CQFGDSWSVLSLRPHSS	0	0	0	1	0	0	0	0	0	0	0	0	0	0
CQENQCLL	0	0	0	1	0	0	0	0	0	0	0	0	0	0
CRITSLRSAKLAAALE	0	0	0	1	0	0	0	0	0	0	0	0	0	0
CPSDVRVDRRC	0	0	0	1	0	0	0	0	0	0	0	0	0	0
CLSNTPRVVLSLRPQA	0	0	0	1	0	0	0	0	0	0	0	0	0	0
CVRNCGRGAKLAAALE	0	0	0	1	0	0	0	0	0	0	0	0	0	0
WPCCLLLVFAKLAAALE	0	0	0	1	0	0	0	0	0	0	0	0	0	0
CNVGAVSMLAKLAAALE	0	0	0	1	0	0	0	0	0	0	0	0	0	0
CARRIRVVAKLAAALE	0	0	0	1	0	0	0	0	0	0	0	0	0	0
CCGLVSGCGAKLAAALE	0	0	0	1	0	0	0	0	0	0	0	0	0	0
CKDRGGACVLSLRPHSS	0	0	0	1	0	0	0	0	0	0	0	0	0	0
CELSIRRLAKLAAALE	0	0	0	1	0	0	0	0	0	0	0	0	0	0
CPTGYD	0	0	0	1	0	0	0	0	0	0	0	0	0	0
WLECSAVVLLSLRPHSS	0	0	0	1	0	0	0	0	0	0	0	0	0	0
AVRSRLRSAKLAAALE	0	0	0	1	0	0	0	0	0	0	0	0	0	0
CHRTKYVRILLSLRPHSS	0	0	0	1	0	0	0	0	0	0	0	0	0	0
CSSPLLGLAKLAAALE	0	0	0	1	0	0	0	0	0	0	0	0	0	0
CSYIGLVSAKLAAALE	0	0	0	1	0	0	0	0	0	0	0	0	0	0
CENSGLVVAKLAAALE	0	0	0	1	0	0	0	0	0	0	0	0	0	0
CVKPLHPNC	0	0	0	1	0	0	0	0	0	0	0	0	0	0
CVEIILRIAKLWPHSS	0	0	0	1	0	0	0	0	0	0	0	0	0	0
CGTRPATPLLSLRPHSS	0	0	0	1	0	0	0	0	0	0	0	0	0	0
CGILF	0	0	0	1	0	0	0	0	0	0	0	0	0	0
CKQVIRSVLAKLAAALE	0	0	0	1	0	0	0	0	0	0	0	0	0	0
CSMH	0	0	0	1	0	0	0	0	0	0	0	0	0	0
CEFRSGRAC	0	0	0	1	0	0	0	0	0	0	0	0	0	0
CTRASERLAKLAAALE	0	0	0	1	0	0	0	0	0	0	0	0	0	0
CGLSMCLVLSLRPHSS	0	0	0	1	0	0	0	0	0	0	0	0	0	0
CRIAGSGVVLSLRPHSS	0	0	0	1	0	0	0	0	0	0	0	0	0	0
CMSRPPGELLSLRPHSS	0	0	0	1	0	0	0	0	0	0	0	0	0	0
CGMAWGRLAKLAAALE	0	0	0	1	0	0	0	0	0	0	0	0	0	0
CLDFGV	0	0	0	1	0	0	0	0	0	0	0	0	0	0
CAGSRRLPVLSLRPHSS	0	0	0	1	0	0	0	0	0	0	0	0	0	0
CRSCTDNSC	0	0	0	1	0	0	0	0	0	0	0	0	0	0
WLDGGCYDVLSLRPHSS	0	0	0	1	0	0	0	0	0	0	0	0	0	0
WQVVLSRLRC	0	0	0	1	0	0	0	0	0	0	0	0	0	0
CKSSKPGYC	0	0	0	1	0	0	0	0	0	0	0	0	0	0
CSMNLR	0	0	0	1	0	0	0	0	0	0	0	0	0	0
CMGRIRTQLLSLRPHSS	0	0	0	1	0	0	0	0	0	0	0	0	0	0
CSCSMG	0	0	0	1	0	0	0	0	0	0	0	0	0	0
CAPSTIWCLLSLRPHSS	0	0	0	1	0	0	0	0	0	0	0	0	0	0
CLVCLMGIAKLAAALE	0	0	0	1	0	0	0	0	0	0	0	0	0	0
CSRVGFCRCAKLAAALE	0	0	0	1	0	0	0	0	0	0	0	0	0	0
CARSVV	0	0	0	1	0	0	0	0	0	0	0	0	0	0
CPIQMVTRLLSLRPHSS	0	0	0	1	0	0	0	0	0	0	0	0	0	0
CVFAVN	0	0	0	1	0	0	0	0	0	0	0	0	0	0
CHSEFRQTYLLSLRPHSS	0	0	0	1	0	0	0	0	0	0	0	0	0	0
CSRGAYWCVLSLRPHSS	0	0	0	1	0	0	0	0	0	0	0	0	0	0
CESPRVWGLLSLRPHSS	0	0	0	1	0	0	0	0	0	0	0	0	0	0
CRGEEGWWAAKLAAALE	0	0	0	1	0	0	0	0	0	0	0	0	0	0
CSSGSSCYSAKLAAALE	0	0	0	1	0	0	0	0	0	0	0	0	0	0
CKVRG	0	0	0	1	0	0	0	0	0	0	0	0	0	0
CTLGDTILVLSLRPHSS	0	0	0	1	0	0	0	0	0	0	0	0	0	0
CYGSVAPVC	0	0	0	1	0	0	0	0	0	0	0	0	0	0
CSGVLRLIAKLAAALE	0	0	0	1	0	0	0	0	0	0	0	0	0	0
CLDVSLRVAKLAAALE	0	0	0	1	0	0	0	0	0	0	0	0	0	0
CRPARRLLAKLAAALE	0	0	0	1	0	0	0	0	0	0	0	0	0	0
CSAEDVW	0	0	0	1	0	0	0	0	0	0	0	0	0	0
CQYSPGVELLSLRPHSS	0	0	0	1	0	0	0	0	0	0	0	0	0	0
CTVHSVDNC	0	0	0	1	0	0	0	0	0	0	0	0	0	0
CSTSYEMGVLSLRPHSS	0	0	0	1	0	0	0	0	0	0	0	0	0	0
CQLAL	0	0	0	1	0	0	0	0	0	0	0	0	0	0
CHVRSVEC	0	0	0	1	0	0	0	0	0	0	0	0	0	0
CEGGISLRFAKLAAALE	0	0	0	1	0	0	0	0	0	0	0	0	0	0
CIAGRRAKLAAALE	0	0	0	1	0	0	0	0	0	0	0	0	0	0
CSVINNKYC	0	0	0	1	0	0	0	0	0	0	0	0	0	0
CLLLMYVC	0	0	0	1	0	0	0	0	0	0	0	0	0	0
CILTGG	0	0	0	1	0	0	0	0	0	0	0	0	0	0
CKVLRGGVLSLRPHSS	0	0	0	1	0	0	0	0	0	0	0	0	0	0
CSCRRLDSC	0	0	0	1	0	0	0	0	0	0	0	0	0	0
CGQRTFGYLLSLRPHSS	0	0	0	1	0	0	0	0	0	0	0	0	0	0
CKFWRI	0	0	0	1	0	0	0	0	0	0	0	0	0	0
CCVPMVFLVLSLRPHSS	0	0	0	1	0	0	0	0	0	0	0	0	0	0
CCSICFVLLSLRPHSS	0	0	0	1	0	0	0	0	0	0	0	0	0	0
CMAVGVGGAKLADALE	0	0	0	1	0	0	0	0	0	0	0	0	0	0
CFKIRLPTC	0	0	0	1	0	0	0	0	0	0	0	0	0	0
CTVVIGRLLSLRPHSS	0	0	0	1	0	0	0	0	0	0	0	0	0	0
CNEYVCDCVLSLRPHSS	0	0	0	1	0	0	0	0	0	0	0	0	0	0
CDSRGWSGAKLAAALE	0	0	0	1	0	0	0	0	0	0	0	0	0	0
CHCYVVL	0	0	0	1	0	0	0	0	0	0	0	0	0	0
CQRGWAESLLSLRPHSS	0	0	0	1	0	0	0	0	0	0	0	0	0	0
CCSLVSLILLSLRPHSS	0	0	0	1	0	0	0	0	0	0	0	0	0	0
CKSTNPRIDYAAARILACLIGC	0	0	0	1	0	0	0	0	0	0	0	0	0	0
CKGGFSCCRAKLAAALE	0	0	0	1	0	0	0	0	0	0	0	0	0	0
CGQSEFDVVLSLRPHSS	0	0	0	1	0	0	0	0	0	0	0	0	0	0
CTVASKWNC	0	0	0	1	0	0	0	0	0	0	0	0	0	0
CSGGGVILLC	0	0	0	1	0	0	0	0	0	0	0	0	0	0
AIVHSGAC	0	0	0	1	0	0	0	0	0	0	0	0	0	0
CRTQTCSVLSLRPHSS	0	0	0	1	0	0	0	0	0	0	0	0	0	0
CALMTEASC	0	0	0	1	0	0	0	0	0	0	0	0	0	0
CSTYFRRRC	0	0	0	1	0	0	0	0	0	0	0	0	0	0
CKNWMIQAC	0	0	0	1	0	0	0	0	0	0	0	0	0	0
CFSEPDDDC	0	0	0	1	0	0	0	0	0	0	0	0	0	0
CNGRSGEC	0	0	0	1	0	0	0	0	0	0	0	0	0	0
CNKQRFPDC	0	0	0	1	0	0	0	0	0	0	0	0	0	0
WLEAACACGAKLAAALE	0	0	0	1	0	0	0	0	0	0	0	0	0	0
CGPCVLECLLSLRPHSS	0	0	0	1	0	0	0	0	0	0	0	0	0	0
CSTSGRDLLLSLRPHSS	0	0	0	1	0	0	0	0	0	0	0	0	0	0
CSYGYC	0	0	0	1	0	0	0	0	0	0	0	0	0	0
CSSMVAYIAKLAAALE	0	0	0	1	0	0	0	0	0	0	0	0	0	0
CLVDVIVMVLSLRPHSS	0	0	0	1	0	0	0	0	0	0	0	0	0	0
CRSQDAVAKLAAALE	0	0	0	1	0	0	0	0	0	0	0	0	0	0
CNIRISRVLSLRPHSS	0	0	0	1	0	0	0	0	0	0	0	0	0	0
CVGHL	0	0	0	1	0	0	0	0	0	0	0	0	0	0
CRFLKE	0	0	0	1	0	0	0	0	0	0	0	0	0	0
CGELSGRCAKLAAALE	0	0	0	1	0	0	0	0	0	0	0	0	0	0
CPYFCCSSLLSLRPHSS	0	0	0	1	0	0	0	0	0	0	0	0	0	0
CRQWTEK	0	0	0	1	0	0	0	0	0	0	0	0	0	0
CTSNTSCSVLSLRPHSS	0	0	0	1	0	0	0	0	0	0	0	0	0	0
CVRFRSSPC	0	0	0	1	0	0	0	0	0	0	0	0	0	0
CEIGGQRC	0	0	0	1	0	0	0	0	0	0	0	0	0	0
CKRHQDSGVLSLRPQA	0	0	0	1	0	0	0	0	0	0	0	0	0	0
CESVMKCPC	0	0	0	1	0	0	0	0	0	0	0	0	0	0
CAKEGGSCLLSLRPHSS	0	0	0	1	0	0	0	0	0	0	0	0	0	0
CHTASSGVVLSLRPHSS	0	0	0	1	0	0	0	0	0	0	0	0	0	0
CEADGGGLC	0	0	0	1	0	0	0	0	0	0	0	0	0	0
CRSPIV	0	0	0	1	0	0	0	0	0	0	0	0	0	0
CSVGLVPCAKLAAALE	0	0	0	1	0	0	0	0	0	0	0	0	0	0
WLSVGDYCVLSLRPHSS	0	0	0	1	0	0	0	0	0	0	0	0	0	0
CDRKE	0	0	0	1	0	0	0	0	0	0	0	0	0	0
CDKKAFSFLLSLRPHSS	0	0	0	1	0	0	0	0	0	0	0	0	0	0
CISTRSISAKLAAALE	0	0	0	1	0	0	0	0	0	0	0	0	0	0
CTIQNVFFLLSLRPHSS	0	0	0	1	0	0	0	0	0	0	0	0	0	0
CSVTKSLAVLSLRPHSS	0	0	0	1	0	0	0	0	0	0	0	0	0	0
CQAQADICAKLAAALE	0	0	0	1	0	0	0	0	0	0	0	0	0	0
SRAAFDADLLSLRPHSSN	0	0	0	1	0	0	0	0	0	0	0	0	0	0
CSPVSRSC	0	0	0	1	0	0	0	0	0	0	0	0	0	0
CMLKTRLRAKLAAALE	0	0	0	1	0	0	0	0	0	0	0	0	0	0
CVVRVLFVLSLRPHSS	0	0	0	1	0	0	0	0	0	0	0	0	0	0
CLFGAPHQC	0	0	0	1	0	0	0	0	0	0	0	0	0	0
CQSAVF	0	0	0	1	0	0	0	0	0	0	0	0	0	0
CDLAAHEELLSLRPHSS	0	0	0	1	0	0	0	0	0	0	0	0	0	0
WHSRRRINPC	0	0	0	1	0	0	0	0	0	0	0	0	0	0
CLRIARRSPC	0	0	0	1	0	0	0	0	0	0	0	0	0	0
CDSVFVVCAKLAAALE	0	0	0	1	0	0	0	0	0	0	0	0	0	0
CLGNGTRDC	0	0	0	1	0	0	0	0	0	0	0	0	0	0
CKILKEGDC	0	0	0	1	0	0	0	0	0	0	0	0	0	0
CVFFFSVE	0	0	0	1	0	0	0	0	0	0	0	0	0	0
CVRVLYGLLSLRPHSS	0	0	0	1	0	0	0	0	0	0	0	0	0	0
CFPFGWEWVLSLRPHSS	0	0	0	1	0	0	0	0	0	0	0	0	0	0
CHEQNFF	0	0	0	1	0	0	0	0	0	0	0	0	0	0
CPDNGYRPC	0	0	0	1	0	0	0	0	0	0	0	0	0	0
CERGSVRSC	0	0	0	1	0	0	0	0	0	0	0	0	0	0
CVSLFLWVVLSLRPHSS	0	0	0	1	0	0	0	0	0	0	0	0	0	0
CVSSY	0	0	0	1	0	0	0	0	0	0	0	0	0	0
CRTLRTTRC	0	0	0	1	0	0	0	0	0	0	0	0	0	0
CRSRSVIFAKLAAALE	0	0	0	1	0	0	0	0	0	0	0	0	0	0
CKLSILFVLSLRPHSS	0	0	0	1	0	0	0	0	0	0	0	0	0	0
CEPSGVAGLLSLRPHSS	0	0	0	1	0	0	0	0	0	0	0	0	0	0
WRSDWGCT	0	0	0	1	0	0	0	0	0	0	0	0	0	0
CKAPYGVRC	0	0	0	1	0	0	0	0	0	0	0	0	0	0
CLGA	0	0	0	1	0	0	0	0	0	0	0	0	0	0
CTGLLRVMC	0	0	0	1	0	0	0	0	0	0	0	0	0	0
CIVGVVYSAKLAAALE	0	0	0	1	0	0	0	0	0	0	0	0	0	0
WLGLSRLFSC	0	0	0	1	0	0	0	0	0	0	0	0	0	0
WLSYGYY	0	0	0	1	0	0	0	0	0	0	0	0	0	0
RNPN	0	0	0	1	0	0	0	0	0	0	0	0	0	0
CQGNRVRVAKLAAALE	0	0	0	1	0	0	0	0	0	0	0	0	0	0
CYGVGGGIGAKLAAALE	0	0	0	1	0	0	0	0	0	0	0	0	0	0
CHKMDLVMC	0	0	0	1	0	0	0	0	0	0	0	0	0	0
CSVMSQLPCKLAAALE	0	0	0	1	0	0	0	0	0	0	0	0	0	0
CNAGLGRLLAKLAAALE	0	0	0	1	0	0	0	0	0	0	0	0	0	0
CVRFWISIAKLAAALE	0	0	0	1	0	0	0	0	0	0	0	0	0	0
CRLDFTEEC	0	0	0	1	0	0	0	0	0	0	0	0	0	0
CADRCANGC	0	0	0	1	0	0	0	0	0	0	0	0	0	0
CPGYDDEEVLSLRPHSS	0	0	0	1	0	0	0	0	0	0	0	0	0	0
CKYVGGRRC	0	0	0	1	0	0	0	0	0	0	0	0	0	0
CQTLDVSLAKLAAALE	0	0	0	1	0	0	0	0	0	0	0	0	0	0
WPYSYA	0	0	0	1	0	0	0	0	0	0	0	0	0	0
CVRSHMQGVLSLRPHSS	0	0	0	1	0	0	0	0	0	0	0	0	0	0
CDDRLLSLLSLRPHSS	0	0	0	1	0	0	0	0	0	0	0	0	0	0
CVACICYC	0	0	0	1	0	0	0	0	0	0	0	0	0	0
CVKDLLLLC	0	0	0	1	0	0	0	0	0	0	0	0	0	0
CNRGSCAAVLSLRPHSS	0	0	0	1	0	0	0	0	0	0	0	0	0	0
CTSPNALNC	0	0	0	1	0	0	0	0	0	0	0	0	0	0
CGRQMGAVLSLRPHSS	0	0	0	1	0	0	0	0	0	0	0	0	0	0
CNPRVTVQC	0	0	0	1	0	0	0	0	0	0	0	0	0	0
CDSPDAEGLLSLRPHSS	0	0	0	1	0	0	0	0	0	0	0	0	0	0
CDGGGDFISAKLAAALE	0	0	0	1	0	0	0	0	0	0	0	0	0	0
CCAS	0	0	0	1	0	0	0	0	0	0	0	0	0	0
CPLFVRTKC	0	0	0	1	0	0	0	0	0	0	0	0	0	0
CNTTAGIVAKLAAALE	0	0	0	1	0	0	0	0	0	0	0	0	0	0
CRTLMEWNC	0	0	0	1	0	0	0	0	0	0	0	0	0	0
CNRRRV	0	0	0	1	0	0	0	0	0	0	0	0	0	0
CSHNSTTAC	0	0	0	1	0	0	0	0	0	0	0	0	0	0
CRVLGGRGC	0	0	0	1	0	0	0	0	0	0	0	0	0	0
CRSMMSSTC	0	0	0	1	0	0	0	0	0	0	0	0	0	0
WPEDAE	0	0	0	1	0	0	0	0	0	0	0	0	0	0
CQRGFENSC	0	0	0	1	0	0	0	0	0	0	0	0	0	0
CIELVVFACAKLAAALE	0	0	0	1	0	0	0	0	0	0	0	0	0	0
CNRVRSLLLSLRPHSS	0	0	0	1	0	0	0	0	0	0	0	0	0	0
CNLRPTTSC	0	0	0	1	0	0	0	0	0	0	0	0	0	0
CAAGCGVLVAKLAAALE	0	0	0	1	0	0	0	0	0	0	0	0	0	0
CVDFAFD	0	0	0	1	0	0	0	0	0	0	0	0	0	0
CGLENWLGRAKLAAALE	0	0	0	1	0	0	0	0	0	0	0	0	0	0
CDRVDVCAKLAAALE	0	0	0	1	0	0	0	0	0	0	0	0	0	0
CHDKGSDVLLSLRPHSS	0	0	0	1	0	0	0	0	0	0	0	0	0	0
CPLKPEG	0	0	0	1	0	0	0	0	0	0	0	0	0	0
CYWIVS	0	0	0	1	0	0	0	0	0	0	0	0	0	0
CSLRSGDAKLAAALE	0	0	0	1	0	0	0	0	0	0	0	0	0	0
CREFSTMLC	0	0	0	1	0	0	0	0	0	0	0	0	0	0
CTTKVKS	0	0	0	1	0	0	0	0	0	0	0	0	0	0
CKSNMLLSAKLAAALE	0	0	0	1	0	0	0	0	0	0	0	0	0	0
CEGCQEWDC	0	0	0	1	0	0	0	0	0	0	0	0	0	0
CKGYVFALVLSLRPHSS	0	0	0	1	0	0	0	0	0	0	0	0	0	0
CSGLCADLC	0	0	0	1	0	0	0	0	0	0	0	0	0	0
CTGLAACQC	0	0	0	1	0	0	0	0	0	0	0	0	0	0
CNVDVLGNC	0	0	0	1	0	0	0	0	0	0	0	0	0	0
CMSIRLLLSLRPHSS	0	0	0	1	0	0	0	0	0	0	0	0	0	0
CYRLVGLRAKLAAALE	0	0	0	1	0	0	0	0	0	0	0	0	0	0
WAILSG	0	0	0	1	0	0	0	0	0	0	0	0	0	0
CVVRYDGLLSLRPHSS	0	0	0	1	0	0	0	0	0	0	0	0	0	0
CTTNGRLKVLSLRPHSS	0	0	0	1	0	0	0	0	0	0	0	0	0	0
ARRCGRLCAKLAAALE	0	0	0	1	0	0	0	0	0	0	0	0	0	0
CQGLESYSVLSLRPHSS	0	0	0	1	0	0	0	0	0	0	0	0	0	0
CTFCV	0	0	0	1	0	0	0	0	0	0	0	0	0	0
AAGLVSDRVLSLRPHSS	0	0	0	1	0	0	0	0	0	0	0	0	0	0
CSCLSLISAKLAAALE	0	0	0	1	0	0	0	0	0	0	0	0	0	0
CVAIVLSC	0	0	0	1	0	0	0	0	0	0	0	0	0	0
CRMFAGRIC	0	0	0	1	0	0	0	0	0	0	0	0	0	0
CDLGHGMLCAKLAAALE	0	0	0	1	0	0	0	0	0	0	0	0	0	0
CNESIIS	0	0	0	1	0	0	0	0	0	0	0	0	0	0
CLTSLVILLSLRPHSS	0	0	0	1	0	0	0	0	0	0	0	0	0	0
AISIRVSSAKLAAALE	0	0	0	1	0	0	0	0	0	0	0	0	0	0
CELRRRLLAKLAAALE	0	0	0	1	0	0	0	0	0	0	0	0	0	0
CGDIDDRC	0	0	0	1	0	0	0	0	0	0	0	0	0	0
CLPMGCSSLLSLRPHSS	0	0	0	1	0	0	0	0	0	0	0	0	0	0
CVVARLGC	0	0	0	1	0	0	0	0	0	0	0	0	0	0
CSRVGSIRLAKLAAALE	0	0	0	1	0	0	0	0	0	0	0	0	0	0
CSTGGSILLAKLAAASLAPRRRTLNARIRSEFLPSDDFESLLSLRPHSS	0	0	0	1	0	0	0	0	0	0	0	0	0	0
CGASDEGYLLSLRPHSS	0	0	0	1	0	0	0	0	0	0	0	0	0	0
CANYMNSHC	0	0	0	1	0	0	0	0	0	0	0	0	0	0
CSRKTIRGVLSFAAALE	0	0	0	1	0	0	0	0	0	0	0	0	0	0
CEHN	0	0	0	1	0	0	0	0	0	0	0	0	0	0
WRSADS	0	0	0	1	0	0	0	0	0	0	0	0	0	0
CGQASAGLGAKLAAALE	0	0	0	1	0	0	0	0	0	0	0	0	0	0
CIAGSRDALLSLRPHSS	0	0	0	1	0	0	0	0	0	0	0	0	0	0
LLCRMFRRFAKLAAALRV	0	0	0	1	0	0	0	0	0	0	0	0	0	0
CDSRVLCAKLAAALE	0	0	0	1	0	0	0	0	0	0	0	0	0	0
CDVSYA	0	0	0	1	0	0	0	0	0	0	0	0	0	0
CRVILGGFAKLAAALE	0	0	0	1	0	0	0	0	0	0	0	0	0	0
WQSGYAY	0	0	0	1	0	0	0	0	0	0	0	0	0	0
ARVLRRSRSAKLAAALE	0	0	0	1	0	0	0	0	0	0	0	0	0	0
CHAKKDVLC	0	0	0	1	0	0	0	0	0	0	0	0	0	0
CNEEYDRNC	0	0	0	1	0	0	0	0	0	0	0	0	0	0
CTVEELGLFAKLAAALE	0	0	0	1	0	0	0	0	0	0	0	0	0	0
CGSIGSSVAKLAAALE	0	0	0	1	0	0	0	0	0	0	0	0	0	0
CVESYSLGAKLAAALE	0	0	0	1	0	0	0	0	0	0	0	0	0	0
CFRGASAPC	0	0	0	1	0	0	0	0	0	0	0	0	0	0
CSGRILSLLSLRPHSS	0	0	0	1	0	0	0	0	0	0	0	0	0	0
CPLAVSGMIAKLAAALE	0	0	0	1	0	0	0	0	0	0	0	0	0	0
CTPEVWAGVLSLRPHSS	0	0	0	1	0	0	0	0	0	0	0	0	0	0
CFTK	0	0	0	1	0	0	0	0	0	0	0	0	0	0
CQDCTTRPC	0	0	0	1	0	0	0	0	0	0	0	0	0	0
CMRGCSYALLSLRPHSS	0	0	0	1	0	0	0	0	0	0	0	0	0	0
CPSLMSQSC	0	0	0	1	0	0	0	0	0	0	0	0	0	0
CGTSQRRLC	0	0	0	1	0	0	0	0	0	0	0	0	0	0
CKPLHVQTC	0	0	0	1	0	0	0	0	0	0	0	0	0	0
CRGKKGGGLLSLRPHSS	0	0	0	1	0	0	0	0	0	0	0	0	0	0
CVSSELAELLSCGRTRV	0	0	0	1	0	0	0	0	0	0	0	0	0	0
CDVDAYSIVAKLAAALE	0	0	0	1	0	0	0	0	0	0	0	0	0	0
CTGVRVCYLLSLRPHSS	0	0	0	1	0	0	0	0	0	0	0	0	0	0
CIGTTL	0	0	0	1	0	0	0	0	0	0	0	0	0	0
CSVDFPEKVLSLRPHSS	0	0	0	1	0	0	0	0	0	0	0	0	0	0
CSRGYSS	0	0	0	1	0	0	0	0	0	0	0	0	0	0
CFSKQS	0	0	0	1	0	0	0	0	0	0	0	0	0	0
CKSGRGYFRC	0	0	0	1	0	0	0	0	0	0	0	0	0	0
CSLGSSGQLLSLRPHSS	0	0	0	1	0	0	0	0	0	0	0	0	0	0
CISTKLGSC	0	0	0	1	0	0	0	0	0	0	0	0	0	0
CRRRLRI	0	0	0	1	0	0	0	0	0	0	0	0	0	0
CALDGGYCLLSLRPHSS	0	0	0	1	0	0	0	0	0	0	0	0	0	0
CFAASRRIGAKLAAALE	0	0	0	1	0	0	0	0	0	0	0	0	0	0
CKSLSLSVAKLAAALE	0	0	0	1	0	0	0	0	0	0	0	0	0	0
CSPRSKVSLLSLRPHSS	0	0	0	1	0	0	0	0	0	0	0	0	0	0
CVDLMSRC	0	0	0	1	0	0	0	0	0	0	0	0	0	0
CDTLSQNFAKLAAALE	0	0	0	1	0	0	0	0	0	0	0	0	0	0
CRPTNRPRC	0	0	0	1	0	0	0	0	0	0	0	0	0	0
WHVVGADCLLSLRPHSS	0	0	0	1	0	0	0	0	0	0	0	0	0	0
CSRLACFDC	0	0	0	1	0	0	0	0	0	0	0	0	0	0
CTLGIRFSAKLAAALE	0	0	0	1	0	0	0	0	0	0	0	0	0	0
CDLRYYISAKLAAALE	0	0	0	1	0	0	0	0	0	0	0	0	0	0
CPNVRYCRQC	0	0	0	1	0	0	0	0	0	0	0	0	0	0
CAGSSGDQC	0	0	0	1	0	0	0	0	0	0	0	0	0	0
CSRIIRLCAKLAAALE	0	0	0	1	0	0	0	0	0	0	0	0	0	0
CDSGVA	0	0	0	1	0	0	0	0	0	0	0	0	0	0
CHKLIAPRC	0	0	0	1	0	0	0	0	0	0	0	0	0	0
CIHADKSVLSLRPHSS	0	0	0	1	0	0	0	0	0	0	0	0	0	0
CQMRHSDRC	0	0	0	1	0	0	0	0	0	0	0	0	0	0
CENRNLDGLAKLAAALE	0	0	0	1	0	0	0	0	0	0	0	0	0	0
CQSDLAFVC	0	0	0	1	0	0	0	0	0	0	0	0	0	0
CLSLARVLLSLRPHSS	0	0	0	1	0	0	0	0	0	0	0	0	0	0
CRMRGSVGLLSLRPHSS	0	0	0	1	0	0	0	0	0	0	0	0	0	0
CCLPQKENC	0	0	0	1	0	0	0	0	0	0	0	0	0	0
WLAEVSIRGAKLAAALE	0	0	0	1	0	0	0	0	0	0	0	0	0	0
CSGCDGRGVLSLRPHSS	0	0	0	1	0	0	0	0	0	0	0	0	0	0
CGSLRSRSC	0	0	0	1	0	0	0	0	0	0	0	0	0	0
CSCC	0	0	0	1	0	0	0	0	0	0	0	0	0	0
CAGSL	0	0	0	1	0	0	0	0	0	0	0	0	0	0
CNGLTRVIAKLAAALE	0	0	0	1	0	0	0	0	0	0	0	0	0	0
CLEYQY	0	0	0	1	0	0	0	0	0	0	0	0	0	0
CSMLPLTC	0	0	0	1	0	0	0	0	0	0	0	0	0	0
CNRTS	0	0	0	1	0	0	0	0	0	0	0	0	0	0
CRTTAIKEC	0	0	0	1	0	0	0	0	0	0	0	0	0	0
CFNVNT	0	0	0	1	0	0	0	0	0	0	0	0	0	0
CKSCYAGCLLSLRPHSS	0	0	0	1	0	0	0	0	0	0	0	0	0	0
CQNGLRLFAKLAAALE	0	0	0	1	0	0	0	0	0	0	0	0	0	0
CSSRSAFLAKLAAALE	0	0	0	1	0	0	0	0	0	0	0	0	0	0
CTACALRPHSS	0	0	0	1	0	0	0	0	0	0	0	0	0	0
CRSSLDSAKLAAALE	0	0	0	1	0	0	0	0	0	0	0	0	0	0
CCSTASGCC	0	0	0	1	0	0	0	0	0	0	0	0	0	0
CLQNYTVYEC	0	0	0	1	0	0	0	0	0	0	0	0	0	0
CDRVDAD	0	0	0	1	0	0	0	0	0	0	0	0	0	0
CLAQSLDFSAKLAAALE	0	0	0	1	0	0	0	0	0	0	0	0	0	0
CKVQF	0	0	0	1	0	0	0	0	0	0	0	0	0	0
CRLRLHC	0	0	0	1	0	0	0	0	0	0	0	0	0	0
CAAGACGGVLSLRPHSS	0	0	0	1	0	0	0	0	0	0	0	0	0	0
CMLVVTEEVAKLAAALE	0	0	0	1	0	0	0	0	0	0	0	0	0	0
CETSSRVC	0	0	0	1	0	0	0	0	0	0	0	0	0	0
CLRRGEGGIAKLAAALE	0	0	0	1	0	0	0	0	0	0	0	0	0	0
CKLARGIIAKLAAALE	0	0	0	1	0	0	0	0	0	0	0	0	0	0
CQRAKPF	0	0	0	1	0	0	0	0	0	0	0	0	0	0
CNGPSDGALLSLRPHSS	0	0	0	1	0	0	0	0	0	0	0	0	0	0
CKMF	0	0	0	1	0	0	0	0	0	0	0	0	0	0
CLASGRGSLLSLRPHSS	0	0	0	1	0	0	0	0	0	0	0	0	0	0
CQRSSLKSC	0	0	0	1	0	0	0	0	0	0	0	0	0	0
CLAVVDC	0	0	0	1	0	0	0	0	0	0	0	0	0	0
CLIGTV	0	0	0	1	0	0	0	0	0	0	0	0	0	0
CAGGLVRRIAKLAAALE	0	0	0	1	0	0	0	0	0	0	0	0	0	0
CKSGAFSGVLSLRPHSS	0	0	0	1	0	0	0	0	0	0	0	0	0	0
CVKGGASGVLSLRPHSS	0	0	0	1	0	0	0	0	0	0	0	0	0	0
WPEEGGYWLLSLRPHSS	0	0	0	1	0	0	0	0	0	0	0	0	0	0
CDRGLLRLAKLAAALE	0	0	0	1	0	0	0	0	0	0	0	0	0	0
CGRVGYEAVLSLRPHSS	0	0	0	1	0	0	0	0	0	0	0	0	0	0
CKSEAAWDLLSLRPHSS	0	0	0	1	0	0	0	0	0	0	0	0	0	0
CRSRPF	0	0	0	1	0	0	0	0	0	0	0	0	0	0
CLGKFAPELLSLRPHSS	0	0	0	1	0	0	0	0	0	0	0	0	0	0
CRSFTVGDLLSLRPHSS	0	0	0	1	0	0	0	0	0	0	0	0	0	0
CLLGIRWIAKLAAALE	0	0	0	1	0	0	0	0	0	0	0	0	0	0
CSLVPQVKVLSLRPHSS	0	0	0	1	0	0	0	0	0	0	0	0	0	0
CSGHGTGIAKLAAALE	0	0	0	1	0	0	0	0	0	0	0	0	0	0
CHSGALTRC	0	0	0	1	0	0	0	0	0	0	0	0	0	0
CIGCILRAKLAAALE	0	0	0	1	0	0	0	0	0	0	0	0	0	0
CCYSGYGLLSLRPHSS	0	0	0	1	0	0	0	0	0	0	0	0	0	0
CIRSNNNRLLSLRQHSS	0	0	0	1	0	0	0	0	0	0	0	0	0	0
CNMDGCIIC	0	0	0	1	0	0	0	0	0	0	0	0	0	0
CMLGIVLLCAKLAAALE	0	0	0	1	0	0	0	0	0	0	0	0	0	0
CSIEWLCLLSLRSHSS	0	0	0	1	0	0	0	0	0	0	0	0	0	0
CQNDECALC	0	0	0	1	0	0	0	0	0	0	0	0	0	0
CIRSPRRYC	0	0	0	1	0	0	0	0	0	0	0	0	0	0
CKTLGVFAVLSLRPHSS	0	0	0	1	0	0	0	0	0	0	0	0	0	0
CHSHEVLEC	0	0	0	1	0	0	0	0	0	0	0	0	0	0
CDTTPSF	0	0	0	1	0	0	0	0	0	0	0	0	0	0
CSASTSRGC	0	0	0	1	0	0	0	0	0	0	0	0	0	0
CVSNDQPYC	0	0	0	1	0	0	0	0	0	0	0	0	0	0
CLTRNRNPLLSLRPHSS	0	0	0	1	0	0	0	0	0	0	0	0	0	0
CDLVVS	0	0	0	1	0	0	0	0	0	0	0	0	0	0
CATSVMKGAKLAAASLANPPPIRLARNRIRILA	0	0	0	1	0	0	0	0	0	0	0	0	0	0
CAESECV	0	0	0	1	0	0	0	0	0	0	0	0	0	0
CVGPRGRMC	0	0	0	1	0	0	0	0	0	0	0	0	0	0
CGAGKFALCAKLAAALE	0	0	0	1	0	0	0	0	0	0	0	0	0	0
CDEYRPAIAKLAAALE	0	0	0	1	0	0	0	0	0	0	0	0	0	0
CASIPVRSAKLAAALE	0	0	0	1	0	0	0	0	0	0	0	0	0	0
CDGREAAGVAKLAAALE	0	0	0	1	0	0	0	0	0	0	0	0	0	0
CGLKPLRVAKLAAALE	0	0	0	1	0	0	0	0	0	0	0	0	0	0
CADKIFAGLLSLRPHSS	0	0	0	1	0	0	0	0	0	0	0	0	0	0
CPELVGDNLLSLRPHSS	0	0	0	1	0	0	0	0	0	0	0	0	0	0
CTNVRRG	0	0	0	1	0	0	0	0	0	0	0	0	0	0
STIANPRRVSC	0	0	0	1	0	0	0	0	0	0	0	0	0	0
CKRRTVAGLLSLRPHSS	0	0	0	1	0	0	0	0	0	0	0	0	0	0
CITAQSQVAKLAAALE	0	0	0	1	0	0	0	0	0	0	0	0	0	0
CPSGYHLGC	0	0	0	1	0	0	0	0	0	0	0	0	0	0
CGNEGD	0	0	0	1	0	0	0	0	0	0	0	0	0	0
CSHPLLLSAKLAGRTRV	0	0	0	1	0	0	0	0	0	0	0	0	0	0
ARCRIDRAKLAAALE	0	0	0	1	0	0	0	0	0	0	0	0	0	0
CDTLGWRTLLSLRPHSS	0	0	0	1	0	0	0	0	0	0	0	0	0	0
CKLGGV	0	0	0	1	0	0	0	0	0	0	0	0	0	0
CRNVRLCRC	0	0	0	1	0	0	0	0	0	0	0	0	0	0
CTREWSRDVLSLRQHSS	0	0	0	1	0	0	0	0	0	0	0	0	0	0
CRKKPVYPC	0	0	0	1	0	0	0	0	0	0	0	0	0	0
CLSRVGVGC	0	0	0	1	0	0	0	0	0	0	0	0	0	0
CVRRWLRIAKLAAHSS	0	0	0	1	0	0	0	0	0	0	0	0	0	0
CRSKPMG	0	0	0	1	0	0	0	0	0	0	0	0	0	0
CSGGTVRVLSLRPHSS	0	0	0	1	0	0	0	0	0	0	0	0	0	0
CQHVRCGLVLSVGRTRV	0	0	0	1	0	0	0	0	0	0	0	0	0	0
CPKSHSVKC	0	0	0	1	0	0	0	0	0	0	0	0	0	0
CKETQLVLC	0	0	0	1	0	0	0	0	0	0	0	0	0	0
CSSSAMMLAKLAAALE	0	0	0	1	0	0	0	0	0	0	0	0	0	0
CMSVGSRNC	0	0	0	1	0	0	0	0	0	0	0	0	0	0
CAIHGD	0	0	0	1	0	0	0	0	0	0	0	0	0	0
CSERR	0	0	0	1	0	0	0	0	0	0	0	0	0	0
CPLRVLRC	0	0	0	1	0	0	0	0	0	0	0	0	0	0
CRRSHTQLC	0	0	0	1	0	0	0	0	0	0	0	0	0	0
CSLTSMYNC	0	0	0	1	0	0	0	0	0	0	0	0	0	0
CYGMQKGGFAKLAAALE	0	0	0	1	0	0	0	0	0	0	0	0	0	0
CNSVVSRL	0	0	0	1	0	0	0	0	0	0	0	0	0	0
CTTLSSLTC	0	0	0	1	0	0	0	0	0	0	0	0	0	0
CRTWYRI	0	0	0	1	0	0	0	0	0	0	0	0	0	0
CESARYGQC	0	0	0	1	0	0	0	0	0	0	0	0	0	0
CSVERYGSVLSLRPHSS	0	0	0	1	0	0	0	0	0	0	0	0	0	0
LLADFGGGLLSLRPHSS	0	0	0	1	0	0	0	0	0	0	0	0	0	0
CVVVGMLSVC	0	0	0	1	0	0	0	0	0	0	0	0	0	0
CVLGVLGKC	0	0	0	1	0	0	0	0	0	0	0	0	0	0
CIRVAVSAKLAAALE	0	0	0	1	0	0	0	0	0	0	0	0	0	0
CNGRQRCRAKLADALE	0	0	0	1	0	0	0	0	0	0	0	0	0	0
CSFI	0	0	0	1	0	0	0	0	0	0	0	0	0	0
CENVLGA	0	0	0	1	0	0	0	0	0	0	0	0	0	0
CKSGRVIRVLSLRPHSS	0	0	0	1	0	0	0	0	0	0	0	0	0	0
CDFY	0	0	0	1	0	0	0	0	0	0	0	0	0	0
CRWRMHSRCLLSLRPHSS	0	0	0	1	0	0	0	0	0	0	0	0	0	0
CSTGCYE	0	0	0	1	0	0	0	0	0	0	0	0	0	0
CKSSWGELLSLRPHSS	0	0	0	1	0	0	0	0	0	0	0	0	0	0
CANARDAFCAKLAAALE	0	0	0	1	0	0	0	0	0	0	0	0	0	0
CIAYDARCC	0	0	0	1	0	0	0	0	0	0	0	0	0	0
CSKSL	0	0	0	1	0	0	0	0	0	0	0	0	0	0
CFSAVSPLC	0	0	0	1	0	0	0	0	0	0	0	0	0	0
WRSCLLILKLLSLRPHSS	0	0	0	1	0	0	0	0	0	0	0	0	0	0
CYRGIRSVLSLRPHSS	0	0	0	1	0	0	0	0	0	0	0	0	0	0
CPRLNA	0	0	0	1	0	0	0	0	0	0	0	0	0	0
CNSRRSSMC	0	0	0	1	0	0	0	0	0	0	0	0	0	0
CVAGRGFGVLSLRPHSS	0	0	0	1	0	0	0	0	0	0	0	0	0	0
CKQRGKVIAKLAAALE	0	0	0	1	0	0	0	0	0	0	0	0	0	0
CGSDSGCVLLSLRPHSS	0	0	0	1	0	0	0	0	0	0	0	0	0	0
CVFSSELKC	0	0	0	1	0	0	0	0	0	0	0	0	0	0
CSRSKIRRAKLAAALE	0	0	0	1	0	0	0	0	0	0	0	0	0	0
CKAKK	0	0	0	1	0	0	0	0	0	0	0	0	0	0
CHMT	0	0	0	1	0	0	0	0	0	0	0	0	0	0
CTLQNWLLLSLLPHSS	0	0	0	1	0	0	0	0	0	0	0	0	0	0
SGCLGPSVLSLRPHSS	0	0	0	1	0	0	0	0	0	0	0	0	0	0
CNLGVTG	0	0	0	1	0	0	0	0	0	0	0	0	0	0
CVLGVCKC	0	0	0	1	0	0	0	0	0	0	0	0	0	0
CRIGLG	0	0	0	1	0	0	0	0	0	0	0	0	0	0
CRALDTSLAKLAAALE	0	0	0	1	0	0	0	0	0	0	0	0	0	0
CTVGSSKPC	0	0	0	1	0	0	0	0	0	0	0	0	0	0
CRRVSGCRAKLAAALE	0	0	0	1	0	0	0	0	0	0	0	0	0	0
CEFRVIRIAKLAAALE	0	0	0	1	0	0	0	0	0	0	0	0	0	0
CIIGVIEDC	0	0	0	1	0	0	0	0	0	0	0	0	0	0
CNWLVYAYFAKLAAALE	0	0	0	1	0	0	0	0	0	0	0	0	0	0
CIRSPFSRAKLAAALE	0	0	0	1	0	0	0	0	0	0	0	0	0	0
CTMRRSMFAKLAAALE	0	0	0	1	0	0	0	0	0	0	0	0	0	0
CYRGPCSLAKLAAALE	0	0	0	1	0	0	0	0	0	0	0	0	0	0
CMSPSSSC	0	0	0	1	0	0	0	0	0	0	0	0	0	0
CSWRGQPQC	0	0	0	1	0	0	0	0	0	0	0	0	0	0
SRVRRSGSAKLAAALE	0	0	0	1	0	0	0	0	0	0	0	0	0	0
CPALKVAKVLSLRPHSS	0	0	0	1	0	0	0	0	0	0	0	0	0	0
CSNKAGRVC	0	0	0	1	0	0	0	0	0	0	0	0	0	0
CLEGVRLVAKLAAALE	0	0	0	1	0	0	0	0	0	0	0	0	0	0
CLAPPEGAC	0	0	0	1	0	0	0	0	0	0	0	0	0	0
CIGGSSCEVLSLRPHSS	0	0	0	1	0	0	0	0	0	0	0	0	0	0
CTDLPRGVVLSLRPHSS	0	0	0	1	0	0	0	0	0	0	0	0	0	0
CSLGCRFVLSLRPHSS	0	0	0	1	0	0	0	0	0	0	0	0	0	0
CSLLKHKAC	0	0	0	1	0	0	0	0	0	0	0	0	0	0
CSGVDASVAKLAAALE	0	0	0	1	0	0	0	0	0	0	0	0	0	0
CDAPVGVLLSLRPHSS	0	0	0	1	0	0	0	0	0	0	0	0	0	0
CMPIRGEVLLSLRPHSS	0	0	0	1	0	0	0	0	0	0	0	0	0	0
CMHRR	0	0	0	1	0	0	0	0	0	0	0	0	0	0
CMILSGIRC	0	0	0	1	0	0	0	0	0	0	0	0	0	0
CARSI	0	0	0	1	0	0	0	0	0	0	0	0	0	0
CHNSCEFSLLSLRPHSS	0	0	0	1	0	0	0	0	0	0	0	0	0	0
LRAACEEYVLSLRPHSS	0	0	0	1	0	0	0	0	0	0	0	0	0	0
CGQIRKANC	0	0	0	1	0	0	0	0	0	0	0	0	0	0
CMEESSGSAKLAAALE	0	0	0	1	0	0	0	0	0	0	0	0	0	0
CPNSYAIGRVLSLRPHSS	0	0	0	1	0	0	0	0	0	0	0	0	0	0
CTVGWEEAC	0	0	0	1	0	0	0	0	0	0	0	0	0	0
CNCTHDGVLSLRPHSS	0	0	0	1	0	0	0	0	0	0	0	0	0	0
CTPTNMAVC	0	0	0	1	0	0	0	0	0	0	0	0	0	0
CVASL	0	0	0	1	0	0	0	0	0	0	0	0	0	0
CETSVRMTC	0	0	0	1	0	0	0	0	0	0	0	0	0	0
CSLSGGIC	0	0	0	1	0	0	0	0	0	0	0	0	0	0
CRFSLGRTC	0	0	0	1	0	0	0	0	0	0	0	0	0	0
SRLSGDLLSLRPHSS	0	0	0	1	0	0	0	0	0	0	0	0	0	0
CRGMTSALC	0	0	0	1	0	0	0	0	0	0	0	0	0	0
CLLEHFARC	0	0	0	1	0	0	0	0	0	0	0	0	0	0
CTSGNIGSG	0	0	0	1	0	0	0	0	0	0	0	0	0	0
CCATGASNC	0	0	0	1	0	0	0	0	0	0	0	0	0	0
KTGARERG	0	0	0	1	0	0	0	0	0	0	0	0	0	0
CLWVSWRSAKLAAALE	0	0	0	1	0	0	0	0	0	0	0	0	0	0
CIGTAGTDC	0	0	0	1	0	0	0	0	0	0	0	0	0	0
CSRNVRRYLAKLAAALE	0	0	0	1	0	0	0	0	0	0	0	0	0	0
CVGEDVRLC	0	0	0	1	0	0	0	0	0	0	0	0	0	0
CDRRILRSAKLAAALE	0	0	0	1	0	0	0	0	0	0	0	0	0	0
CTTRGGEGVLSLRTHSS	0	0	0	1	0	0	0	0	0	0	0	0	0	0
CSVWAEVEVLSLRPHSS	0	0	0	1	0	0	0	0	0	0	0	0	0	0
CRLTELGGVLSLRPHSS	0	0	0	1	0	0	0	0	0	0	0	0	0	0
CSIIST	0	0	0	1	0	0	0	0	0	0	0	0	0	0
CVEVGRASVLSLRPHSS	0	0	0	1	0	0	0	0	0	0	0	0	0	0
CVLKIF	0	0	0	1	0	0	0	0	0	0	0	0	0	0
CSLLGSELLSLRPHSS	0	0	0	1	0	0	0	0	0	0	0	0	0	0
CGCSWF	0	0	0	1	0	0	0	0	0	0	0	0	0	0
CEVCS	0	0	0	1	0	0	0	0	0	0	0	0	0	0
CNYLEYVIC	0	0	0	1	0	0	0	0	0	0	0	0	0	0
CSHYPTPTC	0	0	0	1	0	0	0	0	0	0	0	0	0	0
CGVITLVRVAKLAAALE	0	0	0	1	0	0	0	0	0	0	0	0	0	0
CGMSAGQRC	0	0	0	1	0	0	0	0	0	0	0	0	0	0
CGRVLCRIAKLAAALE	0	0	0	1	0	0	0	0	0	0	0	0	0	0
CVLVVSCLLSLRPHSS	0	0	0	1	0	0	0	0	0	0	0	0	0	0
CNRSFSFRAKLGGRTRV	0	0	0	1	0	0	0	0	0	0	0	0	0	0
CSVVHNTKC	0	0	0	1	0	0	0	0	0	0	0	0	0	0
CTFFGLPKC	0	0	0	1	0	0	0	0	0	0	0	0	0	0
CDKDCYS	0	0	0	1	0	0	0	0	0	0	0	0	0	0
CANAWGLDC	0	0	0	1	0	0	0	0	0	0	0	0	0	0
CKPSKSTVAKLAAALE	0	0	0	1	0	0	0	0	0	0	0	0	0	0
CVLCWSPLLSLRPHLS	0	0	0	1	0	0	0	0	0	0	0	0	0	0
CGPECPGVLLSLRPHSS	0	0	0	1	0	0	0	0	0	0	0	0	0	0
CGEVIRGRRC	0	0	0	1	0	0	0	0	0	0	0	0	0	0
CGKPRNMTAKLAAALE	0	0	0	1	0	0	0	0	0	0	0	0	0	0
CPSTLLKC	0	0	0	1	0	0	0	0	0	0	0	0	0	0
CGGASMF	0	0	0	1	0	0	0	0	0	0	0	0	0	0
CASRLVFRAKLAAALE	0	0	0	1	0	0	0	0	0	0	0	0	0	0
CTDRGSYDLLSLRPHSS	0	0	0	1	0	0	0	0	0	0	0	0	0	0
CLVMKKGSVLSLRPHSS	0	0	0	1	0	0	0	0	0	0	0	0	0	0
CAPLGRWQC	0	0	0	1	0	0	0	0	0	0	0	0	0	0
CDMFLVIIAKLAAALE	0	0	0	1	0	0	0	0	0	0	0	0	0	0
CSINESPSVLSLRPHSS	0	0	0	1	0	0	0	0	0	0	0	0	0	0
CMKSCCFELLSLRPHSS	0	0	0	1	0	0	0	0	0	0	0	0	0	0
CDSNSVLDC	0	0	0	1	0	0	0	0	0	0	0	0	0	0
CSVEGFRC	0	0	0	1	0	0	0	0	0	0	0	0	0	0
CGDRLEY	0	0	0	1	0	0	0	0	0	0	0	0	0	0
CEVESESFVLSLRPH	0	0	0	1	0	0	0	0	0	0	0	0	0	0
CMRLSNKSC	0	0	0	1	0	0	0	0	0	0	0	0	0	0
CVNHAYRTC	0	0	0	1	0	0	0	0	0	0	0	0	0	0
CNGRK	0	0	0	1	0	0	0	0	0	0	0	0	0	0
CYRIREVVLSLRPHSS	0	0	0	1	0	0	0	0	0	0	0	0	0	0
CSNIGRGFAKLAAASLALRRILHMARIRIRILAFSGLRLGAKLAAALE	0	0	0	1	0	0	0	0	0	0	0	0	0	0
CDQLGERVRAKLAAALE	0	0	0	1	0	0	0	0	0	0	0	0	0	0
CEVFVEGFLQLAAALE	0	0	0	1	0	0	0	0	0	0	0	0	0	0
WPAAEVMRSAKLAAALE	0	0	0	1	0	0	0	0	0	0	0	0	0	0
CIGRVVVC	0	0	0	1	0	0	0	0	0	0	0	0	0	0
CESGARYHC	0	0	0	1	0	0	0	0	0	0	0	0	0	0
CWLTD	0	0	0	1	0	0	0	0	0	0	0	0	0	0
CTRSYCLDC	0	0	0	1	0	0	0	0	0	0	0	0	0	0
CRLHNNPTC	0	0	0	1	0	0	0	0	0	0	0	0	0	0
CHDLSRLELLSLRPHSS	0	0	0	1	0	0	0	0	0	0	0	0	0	0
CSLGRCVLSLRPHSS	0	0	0	1	0	0	0	0	0	0	0	0	0	0
CDVRGSSCLLSLRPHSS	0	0	0	1	0	0	0	0	0	0	0	0	0	0
CKVSNMPNVASCGRTRV	0	0	0	1	0	0	0	0	0	0	0	0	0	0
CMSSHHMQC	0	0	0	1	0	0	0	0	0	0	0	0	0	0
CDGDIISTAKLAAALE	0	0	0	1	0	0	0	0	0	0	0	0	0	0
CVHRGVAC	0	0	0	1	0	0	0	0	0	0	0	0	0	0
CMLSVESGAKLAAALE	0	0	0	1	0	0	0	0	0	0	0	0	0	0
CARMRRILAKLAAALE	0	0	0	1	0	0	0	0	0	0	0	0	0	0
CLGSYGSVLSLRPHSS	0	0	0	1	0	0	0	0	0	0	0	0	0	0
CVIFV	0	0	0	1	0	0	0	0	0	0	0	0	0	0
CPLIILGIAKLAAALE	0	0	0	1	0	0	0	0	0	0	0	0	0	0
CMLWIECVLSLRPHSS	0	0	0	1	0	0	0	0	0	0	0	0	0	0
CMAGGGKSVLSLRPHSS	0	0	0	1	0	0	0	0	0	0	0	0	0	0
CKMFARAECAKLAAALE	0	0	0	1	0	0	0	0	0	0	0	0	0	0
CLRLSRRWC	0	0	0	1	0	0	0	0	0	0	0	0	0	0
WPDSVRNSC	0	0	0	1	0	0	0	0	0	0	0	0	0	0
CKSQYVSAC	0	0	0	1	0	0	0	0	0	0	0	0	0	0
CTGCVRRLLSLRPHSS	0	0	0	1	0	0	0	0	0	0	0	0	0	0
CLASRAFNC	0	0	0	1	0	0	0	0	0	0	0	0	0	0
CVGSSHRMC	0	0	0	1	0	0	0	0	0	0	0	0	0	0
CDHTSVSSC	0	0	0	1	0	0	0	0	0	0	0	0	0	0
CRLSVAQC	0	0	0	1	0	0	0	0	0	0	0	0	0	0
CVITVDVLLSLRPHSS	0	0	0	1	0	0	0	0	0	0	0	0	0	0
CSTVWRG	0	0	0	1	0	0	0	0	0	0	0	0	0	0
CESVDAASLLSLRPHSV	0	0	0	1	0	0	0	0	0	0	0	0	0	0
CVTGVAYDVLSLRPHSS	0	0	0	1	0	0	0	0	0	0	0	0	0	0
CPVGAVA	0	0	0	1	0	0	0	0	0	0	0	0	0	0
CVSIE	0	0	0	1	0	0	0	0	0	0	0	0	0	0
CTAERVDNC	0	0	0	1	0	0	0	0	0	0	0	0	0	0
CEWSAYYC	0	0	0	1	0	0	0	0	0	0	0	0	0	0
CNSFSIWC	0	0	0	1	0	0	0	0	0	0	0	0	0	0
CKRVWGLLSAKLAAALE	0	0	0	1	0	0	0	0	0	0	0	0	0	0
CKKLDDSGVLSLRPHSS	0	0	0	1	0	0	0	0	0	0	0	0	0	0
CHRLKPSRC	0	0	0	1	0	0	0	0	0	0	0	0	0	0
CNSILTCVC	0	0	0	1	0	0	0	0	0	0	0	0	0	0
CKEGKGL	0	0	0	1	0	0	0	0	0	0	0	0	0	0
CPVTQSAEVLSLRPHSS	0	0	0	1	0	0	0	0	0	0	0	0	0	0
CNPSAFSVLSLRPHSS	0	0	0	1	0	0	0	0	0	0	0	0	0	0
CSAEYVKC	0	0	0	1	0	0	0	0	0	0	0	0	0	0
CHQALEYVTC	0	0	0	1	0	0	0	0	0	0	0	0	0	0
CSRLVVMSAKLAAALE	0	0	0	1	0	0	0	0	0	0	0	0	0	0
CSRRTPDYLLSLRPHSS	0	0	0	1	0	0	0	0	0	0	0	0	0	0
CDLSTFELLSLRPHSS	0	0	0	1	0	0	0	0	0	0	0	0	0	0
CQLIRSGLC	0	0	0	1	0	0	0	0	0	0	0	0	0	0
WRFYLSTSEC	0	0	0	1	0	0	0	0	0	0	0	0	0	0
CESKRSPVSC	0	0	0	1	0	0	0	0	0	0	0	0	0	0
CSPTTVKVAKLAAALE	0	0	0	1	0	0	0	0	0	0	0	0	0	0
CVSRPFSLLLSLRPHSS	0	0	0	1	0	0	0	0	0	0	0	0	0	0
CSHGLSLCAKLAAALE	0	0	0	1	0	0	0	0	0	0	0	0	0	0
CRESWLGRAKLAAALE	0	0	0	1	0	0	0	0	0	0	0	0	0	0
WHGLLRSSRQC	0	0	0	1	0	0	0	0	0	0	0	0	0	0
LQSLRSLSCAKLAAALE	0	0	0	1	0	0	0	0	0	0	0	0	0	0
CPPIEYAVVAKLAAALE	0	0	0	1	0	0	0	0	0	0	0	0	0	0
CKPNVGRLAKLAAALE	0	0	0	1	0	0	0	0	0	0	0	0	0	0
CTMSLGRRAKLAAALE	0	0	0	1	0	0	0	0	0	0	0	0	0	0
CAPAFKEKLLSLRPHSS	0	0	0	1	0	0	0	0	0	0	0	0	0	0
CLIHQVDIAKLAAVLE	0	0	0	1	0	0	0	0	0	0	0	0	0	0
CKGCCD	0	0	0	1	0	0	0	0	0	0	0	0	0	0
CGRVEVLNC	0	0	0	1	0	0	0	0	0	0	0	0	0	0
CICRLA	0	0	0	1	0	0	0	0	0	0	0	0	0	0
CHYAVHDSGC	0	0	0	1	0	0	0	0	0	0	0	0	0	0
CRTDAGMIAKLAAVLE	0	0	0	1	0	0	0	0	0	0	0	0	0	0
CVMMGNLELLSLRPHSS	0	0	0	1	0	0	0	0	0	0	0	0	0	0
CQKHSNYNC	0	0	0	1	0	0	0	0	0	0	0	0	0	0
CDLRY	0	0	0	1	0	0	0	0	0	0	0	0	0	0
CDLRT	0	0	0	1	0	0	0	0	0	0	0	0	0	0
CISNR	0	0	0	1	0	0	0	0	0	0	0	0	0	0
CPGLASKVLSLRPHLS	0	0	0	1	0	0	0	0	0	0	0	0	0	0
CKSVKKTDC	0	0	0	1	0	0	0	0	0	0	0	0	0	0
CTSPPGGCLLSLRPHSS	0	0	0	1	0	0	0	0	0	0	0	0	0	0
WAGSRLFEC	0	0	0	1	0	0	0	0	0	0	0	0	0	0
CAVTRVGLLLSLRPHSS	0	0	0	1	0	0	0	0	0	0	0	0	0	0
CTGSGPSTC	0	0	0	1	0	0	0	0	0	0	0	0	0	0
AGVRSFLEC	0	0	0	1	0	0	0	0	0	0	0	0	0	0
CNLMDC	0	0	0	1	0	0	0	0	0	0	0	0	0	0
CRSALRVLSLRPHSS	0	0	0	1	0	0	0	0	0	0	0	0	0	0
CSAGTLCNC	0	0	0	1	0	0	0	0	0	0	0	0	0	0
CSTLSGDCC	0	0	0	1	0	0	0	0	0	0	0	0	0	0
CTKDQD	0	0	0	1	0	0	0	0	0	0	0	0	0	0
CESAKDSALLSLRPHSS	0	0	0	1	0	0	0	0	0	0	0	0	0	0
CQQSRYDLLSLRPHSS	0	0	0	1	0	0	0	0	0	0	0	0	0	0
CGVHGRKVAKLAAALE	0	0	0	1	0	0	0	0	0	0	0	0	0	0
CQRGRIRSAKLAAALE	0	0	0	1	0	0	0	0	0	0	0	0	0	0
CAWVISLLLSLRPHSS	0	0	0	1	0	0	0	0	0	0	0	0	0	0
CPDGADS	0	0	0	1	0	0	0	0	0	0	0	0	0	0
CTARRPLIAKLAAALE	0	0	0	1	0	0	0	0	0	0	0	0	0	0
CLRHMRDNVLSLRPHSS	0	0	0	1	0	0	0	0	0	0	0	0	0	0
CRGQKNGSLLSLRPHSS	0	0	0	1	0	0	0	0	0	0	0	0	0	0
CLMSKQTCC	0	0	0	1	0	0	0	0	0	0	0	0	0	0
CRGIVLLMLAKLAAALE	0	0	0	1	0	0	0	0	0	0	0	0	0	0
CKQPWFAKC	0	0	0	1	0	0	0	0	0	0	0	0	0	0
CISWEYYVLSLRPHSS	0	0	0	1	0	0	0	0	0	0	0	0	0	0
CRRRGFWFCAKLAAALE	0	0	0	1	0	0	0	0	0	0	0	0	0	0
CFRDS	0	0	0	1	0	0	0	0	0	0	0	0	0	0
CGVMV	0	0	0	1	0	0	0	0	0	0	0	0	0	0
CTLYNRTFC	0	0	0	1	0	0	0	0	0	0	0	0	0	0
CSRGLSCVLSLRPHSS	0	0	0	1	0	0	0	0	0	0	0	0	0	0
CQQTPNVLLLSLRPHSS	0	0	0	1	0	0	0	0	0	0	0	0	0	0
CGVRRRQFC	0	0	0	1	0	0	0	0	0	0	0	0	0	0
CTTRCKSGC	0	0	0	1	0	0	0	0	0	0	0	0	0	0
CSTGLASIAKLAAALE	0	0	0	1	0	0	0	0	0	0	0	0	0	0
CDKGWFGVFAKLAAALE	0	0	0	1	0	0	0	0	0	0	0	0	0	0
CRDVVLMLVLSLRPHSS	0	0	0	1	0	0	0	0	0	0	0	0	0	0
CIGGRVSAKLAAALE	0	0	0	1	0	0	0	0	0	0	0	0	0	0
CSHSMVTAC	0	0	0	1	0	0	0	0	0	0	0	0	0	0
CPPLSRFFAKLAAALE	0	0	0	1	0	0	0	0	0	0	0	0	0	0
CMGIRRLRAKLAAALE	0	0	0	1	0	0	0	0	0	0	0	0	0	0
CRSWVCSGLLSLRPHSS	0	0	0	1	0	0	0	0	0	0	0	0	0	0
CRRTRSNTC	0	0	0	1	0	0	0	0	0	0	0	0	0	0
CTRSTKGPC	0	0	0	1	0	0	0	0	0	0	0	0	0	0
CTVGGPLPC	0	0	0	1	0	0	0	0	0	0	0	0	0	0
CNSIVLMLAKLAAALE	0	0	0	1	0	0	0	0	0	0	0	0	0	0
CTLPQNWKC	0	0	0	1	0	0	0	0	0	0	0	0	0	0
CRSFPTI	0	0	0	1	0	0	0	0	0	0	0	0	0	0
CRRFYDCRRAKLAAALE	0	0	0	1	0	0	0	0	0	0	0	0	0	0
CFSL	0	0	0	1	0	0	0	0	0	0	0	0	0	0
CSTRS	0	0	0	1	0	0	0	0	0	0	0	0	0	0
CIAIVEC	0	0	0	1	0	0	0	0	0	0	0	0	0	0
CELGCSFDVLSLRPHSS	0	0	0	1	0	0	0	0	0	0	0	0	0	0
CTMTSVSGAKLAAALE	0	0	0	1	0	0	0	0	0	0	0	0	0	0
CFAGIRVSAKLAAALE	0	0	0	1	0	0	0	0	0	0	0	0	0	0
CQLKL	0	0	0	1	0	0	0	0	0	0	0	0	0	0
CLSLYVVLLSLRPHSS	0	0	0	1	0	0	0	0	0	0	0	0	0	0
CPRTDGMGVLSLRPHSS	0	0	0	1	0	0	0	0	0	0	0	0	0	0
CVKYV	0	0	0	1	0	0	0	0	0	0	0	0	0	0
CTRTTKRGLLSLRPHSS	0	0	0	1	0	0	0	0	0	0	0	0	0	0
CSTTMTFFVLSLRPHSS	0	0	0	1	0	0	0	0	0	0	0	0	0	0
CKSLW	0	0	0	1	0	0	0	0	0	0	0	0	0	0
CKFLSRLGVAKLAAALE	0	0	0	1	0	0	0	0	0	0	0	0	0	0
CRGEG	0	0	0	1	0	0	0	0	0	0	0	0	0	0
CHYRT	0	0	0	1	0	0	0	0	0	0	0	0	0	0
CRNGSRRSC	0	0	0	1	0	0	0	0	0	0	0	0	0	0
CTSSTLAQC	0	0	0	1	0	0	0	0	0	0	0	0	0	0
CLAIVE	0	0	0	1	0	0	0	0	0	0	0	0	0	0
CVPTRQHYC	0	0	0	1	0	0	0	0	0	0	0	0	0	0
CPRSVIELLSLRPHSS	0	0	0	1	0	0	0	0	0	0	0	0	0	0
CSTTTIRLAKLAAALE	0	0	0	1	0	0	0	0	0	0	0	0	0	0
AIACVHC	0	0	0	1	0	0	0	0	0	0	0	0	0	0
CGVHSDVDAKLAAALE	0	0	0	1	0	0	0	0	0	0	0	0	0	0
CCGTAVSC	0	0	0	1	0	0	0	0	0	0	0	0	0	0
CFSMGGT	0	0	0	1	0	0	0	0	0	0	0	0	0	0
CCDVLFKGSAKLAAALE	0	0	0	1	0	0	0	0	0	0	0	0	0	0
CSQEY	0	0	0	1	0	0	0	0	0	0	0	0	0	0
CSRKSVSLAKLAAALE	0	0	0	1	0	0	0	0	0	0	0	0	0	0
CLGLVRTKC	0	0	0	1	0	0	0	0	0	0	0	0	0	0
CHAALSALVLSLRPHSS	0	0	0	1	0	0	0	0	0	0	0	0	0	0
CRKPVSLGC	0	0	0	1	0	0	0	0	0	0	0	0	0	0
CNARYLMSAKLAAALE	0	0	0	1	0	0	0	0	0	0	0	0	0	0
CPRTGWDGVLSLRPHSS	0	0	0	1	0	0	0	0	0	0	0	0	0	0
CSVDGVWC	0	0	0	1	0	0	0	0	0	0	0	0	0	0
CARNPSGD	0	0	0	1	0	0	0	0	0	0	0	0	0	0
LLAGVLIRFAKLAAALE	0	0	0	1	0	0	0	0	0	0	0	0	0	0
CCREYGGGAKLAAALE	0	0	0	1	0	0	0	0	0	0	0	0	0	0
STT	0	0	0	1	0	0	0	0	0	0	0	0	0	0
CQFYLA	0	0	0	1	0	0	0	0	0	0	0	0	0	0
CQRRMGLIAKLAAALE	0	0	0	1	0	0	0	0	0	0	0	0	0	0
CVVSWLSLAKLAAALE	0	0	0	1	0	0	0	0	0	0	0	0	0	0
CYDWSRNPC	0	0	0	1	0	0	0	0	0	0	0	0	0	0
CTRMVGSVLSLRPHSS	0	0	0	1	0	0	0	0	0	0	0	0	0	0
CRNEPQHPC	0	0	0	1	0	0	0	0	0	0	0	0	0	0
CSTLRGGVLSLRPHSS	0	0	0	1	0	0	0	0	0	0	0	0	0	0
CILGL	0	0	0	1	0	0	0	0	0	0	0	0	0	0
CGIC	0	0	0	1	0	0	0	0	0	0	0	0	0	0
CRTYV	0	0	0	1	0	0	0	0	0	0	0	0	0	0
CPFCSVRRCAKLAAALE	0	0	0	1	0	0	0	0	0	0	0	0	0	0
CCRSRYDLLSLRTHSS	0	0	0	1	0	0	0	0	0	0	0	0	0	0
CSQVVSDRVLSLRPHSS	0	0	0	1	0	0	0	0	0	0	0	0	0	0
CMGMKGGDSKLAAVLE	0	0	0	1	0	0	0	0	0	0	0	0	0	0
CRLVCGTC	0	0	0	1	0	0	0	0	0	0	0	0	0	0
CVGWVLCSAKLAAALE	0	0	0	1	0	0	0	0	0	0	0	0	0	0
CLMGSPSLAKLAAALE	0	0	0	1	0	0	0	0	0	0	0	0	0	0
CPDVGCYSVLSLRPHSS	0	0	0	1	0	0	0	0	0	0	0	0	0	0
CLRSLRRSAKLAAALE	0	0	0	1	0	0	0	0	0	0	0	0	0	0
CCGMT	0	0	0	1	0	0	0	0	0	0	0	0	0	0
CGLVDGIMLSLRPHSS	0	0	0	1	0	0	0	0	0	0	0	0	0	0
CGRTSSSMC	0	0	0	1	0	0	0	0	0	0	0	0	0	0
CRHNMRV	0	0	0	1	0	0	0	0	0	0	0	0	0	0
SSRGGLAKLAAALE	0	0	0	1	0	0	0	0	0	0	0	0	0	0
ASLLRGMLAKLAAALE	0	0	0	1	0	0	0	0	0	0	0	0	0	0
CVMTALRGAKLAAALE	0	0	0	1	0	0	0	0	0	0	0	0	0	0
CAKGDWYGLLSLRPHSS	0	0	0	1	0	0	0	0	0	0	0	0	0	0
CRCQRYVFAKLAAALE	0	0	0	1	0	0	0	0	0	0	0	0	0	0
CRVPGAGGLLSLRPHSS	0	0	0	1	0	0	0	0	0	0	0	0	0	0
CPCVLR	0	0	0	1	0	0	0	0	0	0	0	0	0	0
CVDYSVAC	0	0	0	1	0	0	0	0	0	0	0	0	0	0
CLMVSLVLAKLAAALE	0	0	0	1	0	0	0	0	0	0	0	0	0	0
CSRSAAWLVAKLAAALE	0	0	0	1	0	0	0	0	0	0	0	0	0	0
CSRVIALIAKLAAALE	0	0	0	1	0	0	0	0	0	0	0	0	0	0
CKVP	0	0	0	1	0	0	0	0	0	0	0	0	0	0
CFMDTRHALLSLRPHSS	0	0	0	1	0	0	0	0	0	0	0	0	0	0
CRPRVRFLAKLAAALE	0	0	0	1	0	0	0	0	0	0	0	0	0	0
LPLGDGADLLSLRPQA	0	0	0	1	0	0	0	0	0	0	0	0	0	0
CLPTFS	0	0	0	1	0	0	0	0	0	0	0	0	0	0
CMETVYDEC	0	0	0	1	0	0	0	0	0	0	0	0	0	0
CREVGRLRAKLAAALE	0	0	0	1	0	0	0	0	0	0	0	0	0	0
WLGSES	0	0	0	1	0	0	0	0	0	0	0	0	0	0
CIMSHRVQC	0	0	0	1	0	0	0	0	0	0	0	0	0	0
CDGIGYDC	0	0	0	1	0	0	0	0	0	0	0	0	0	0
CGECFGMLGAKLAAALE	0	0	0	1	0	0	0	0	0	0	0	0	0	0
CICVILSAKLAAALE	0	0	0	1	0	0	0	0	0	0	0	0	0	0
CVLGYKVAKLAAALE	0	0	0	1	0	0	0	0	0	0	0	0	0	0
CSSVEAAMC	0	0	0	1	0	0	0	0	0	0	0	0	0	0
CMGSGRGCC	0	0	0	1	0	0	0	0	0	0	0	0	0	0
CRNDGSAALLSLRPHSS	0	0	0	1	0	0	0	0	0	0	0	0	0	0
CQINKCVIC	0	0	0	1	0	0	0	0	0	0	0	0	0	0
WRFYLSTVGVLSLRPHSS	0	0	0	1	0	0	0	0	0	0	0	0	0	0
CTRGHPRLLSLRPHSS	0	0	0	1	0	0	0	0	0	0	0	0	0	0
CAEILITHC	0	0	0	1	0	0	0	0	0	0	0	0	0	0
CIIFRGCFAKLAAALE	0	0	0	1	0	0	0	0	0	0	0	0	0	0
CKPASPGLAKLAAALE	0	0	0	1	0	0	0	0	0	0	0	0	0	0
CGPVVPAKC	0	0	0	1	0	0	0	0	0	0	0	0	0	0
CKAVWRSGAKLAAALE	0	0	0	1	0	0	0	0	0	0	0	0	0	0
CDPSF	0	0	0	1	0	0	0	0	0	0	0	0	0	0
CTRLLSDSSAKLAAALE	0	0	0	1	0	0	0	0	0	0	0	0	0	0
CAKAVTGVVLSLRPHSS	0	0	0	1	0	0	0	0	0	0	0	0	0	0
CHATGPHIC	0	0	0	1	0	0	0	0	0	0	0	0	0	0
CLLDY	0	0	0	1	0	0	0	0	0	0	0	0	0	0
CRAGNPMMC	0	0	0	1	0	0	0	0	0	0	0	0	0	0
CVGVPDGLLLSLRPHSS	0	0	0	1	0	0	0	0	0	0	0	0	0	0
CSRSCIVSLAKLAAALE	0	0	0	1	0	0	0	0	0	0	0	0	0	0
CTSGGNCSVLSLRPHSS	0	0	0	1	0	0	0	0	0	0	0	0	0	0
CKAFNSPRC	0	0	0	1	0	0	0	0	0	0	0	0	0	0
CNEACWGPC	0	0	0	1	0	0	0	0	0	0	0	0	0	0
CAGSMRMLSLRPHSS	0	0	0	1	0	0	0	0	0	0	0	0	0	0
WLVASEF	0	0	0	1	0	0	0	0	0	0	0	0	0	0
CIMSTR	0	0	0	1	0	0	0	0	0	0	0	0	0	0
CTTQYPIIAKLAAALE	0	0	0	1	0	0	0	0	0	0	0	0	0	0
CIKTQAISVLSLRPHSS	0	0	0	1	0	0	0	0	0	0	0	0	0	0
CAALRRGRVLSLRPHSS	0	0	0	1	0	0	0	0	0	0	0	0	0	0
AWGRIRLLAKLAAALE	0	0	0	1	0	0	0	0	0	0	0	0	0	0
CSVDFWGSVAKLAAALE	0	0	0	1	0	0	0	0	0	0	0	0	0	0
CRFIEKNDC	0	0	0	1	0	0	0	0	0	0	0	0	0	0
CVRGVSAKLAAALE	0	0	0	1	0	0	0	0	0	0	0	0	0	0
CDSGVRLLSLRPHSS	0	0	0	1	0	0	0	0	0	0	0	0	0	0
CSLGHKFRAKLAAALE	0	0	0	1	0	0	0	0	0	0	0	0	0	0
CSLVCCVAKLAAALE	0	0	0	1	0	0	0	0	0	0	0	0	0	0
CFTRYTDHRAKLAAALE	0	0	0	1	0	0	0	0	0	0	0	0	0	0
CDVPQMIVAKLAAASLARTHTTRIARIRSEFLHDFCASFVLSLRPHSS	0	0	0	1	0	0	0	0	0	0	0	0	0	0
CGCSSVTQC	0	0	0	1	0	0	0	0	0	0	0	0	0	0
CKASELSPLLSLRPHSS	0	0	0	1	0	0	0	0	0	0	0	0	0	0
CNPNTQGHC	0	0	0	1	0	0	0	0	0	0	0	0	0	0
CAQAVTALC	0	0	0	1	0	0	0	0	0	0	0	0	0	0
CLRMGCLRAKLAAALS	0	0	0	1	0	0	0	0	0	0	0	0	0	0
ARVSL	0	0	0	1	0	0	0	0	0	0	0	0	0	0
CLSRGRMRVLSLRPHSS	0	0	0	1	0	0	0	0	0	0	0	0	0	0
CSRFDSLNC	0	0	0	1	0	0	0	0	0	0	0	0	0	0
CSCW	0	0	0	1	0	0	0	0	0	0	0	0	0	0
CPASAFVSLLSLRPHSS	0	0	0	1	0	0	0	0	0	0	0	0	0	0
CLIYKV	0	0	0	1	0	0	0	0	0	0	0	0	0	0
CRGETSVVLSCGRTRV	0	0	0	1	0	0	0	0	0	0	0	0	0	0
CATAAG	0	0	0	1	0	0	0	0	0	0	0	0	0	0
CVSIVSGVLSLRPHSS	0	0	0	1	0	0	0	0	0	0	0	0	0	0
CPIFNNDKC	0	0	0	1	0	0	0	0	0	0	0	0	0	0
CSGAGS	0	0	0	1	0	0	0	0	0	0	0	0	0	0
CKSRDGVDRAKLAAALE	0	0	0	1	0	0	0	0	0	0	0	0	0	0
CGQKVGGIAKLAAALE	0	0	0	1	0	0	0	0	0	0	0	0	0	0
CVLKPKGAVLSLRPHSS	0	0	0	1	0	0	0	0	0	0	0	0	0	0
CIGFVYGC	0	0	0	1	0	0	0	0	0	0	0	0	0	0
CSSLDEHGC	0	0	0	1	0	0	0	0	0	0	0	0	0	0
CRILGSAAKLAAALE	0	0	0	1	0	0	0	0	0	0	0	0	0	0
CVDILRIAKLSAALE	0	0	0	1	0	0	0	0	0	0	0	0	0	0
CSLEVS	0	0	0	1	0	0	0	0	0	0	0	0	0	0
CLRMRGLIAKLAAALE	0	0	0	1	0	0	0	0	0	0	0	0	0	0
CSLEVL	0	0	0	1	0	0	0	0	0	0	0	0	0	0
CHRRLNDCC	0	0	0	1	0	0	0	0	0	0	0	0	0	0
CRGYGGCELLSLRPHSS	0	0	0	1	0	0	0	0	0	0	0	0	0	0
CMLMMSLAKLAAALE	0	0	0	1	0	0	0	0	0	0	0	0	0	0
CRVAEVRWLAKLAAALE	0	0	0	1	0	0	0	0	0	0	0	0	0	0
CLTPAVLVLLSLRPHSS	0	0	0	1	0	0	0	0	0	0	0	0	0	0
CTFRSRVLAKLAAALE	0	0	0	1	0	0	0	0	0	0	0	0	0	0
CSMSYDCELLSLRPHSS	0	0	0	1	0	0	0	0	0	0	0	0	0	0
CSDAEA	0	0	0	1	0	0	0	0	0	0	0	0	0	0
CVRSYGVVRAKLAAALE	0	0	0	1	0	0	0	0	0	0	0	0	0	0
CQRSVRHSAKLAAALE	0	0	0	1	0	0	0	0	0	0	0	0	0	0
CGEDGAQRC	0	0	0	1	0	0	0	0	0	0	0	0	0	0
CWLWRSGLAKLAAALE	0	0	0	1	0	0	0	0	0	0	0	0	0	0
CRGRVSRGC	0	0	0	1	0	0	0	0	0	0	0	0	0	0
CSKILLVVLSLRPHSS	0	0	0	1	0	0	0	0	0	0	0	0	0	0
CRFVNNQAC	0	0	0	1	0	0	0	0	0	0	0	0	0	0
CRHLTLSNC	0	0	0	1	0	0	0	0	0	0	0	0	0	0
CDKETSSFVLSLRPHSS	0	0	0	1	0	0	0	0	0	0	0	0	0	0
CHSDG	0	0	0	1	0	0	0	0	0	0	0	0	0	0
CEVFDRISAKLAAALE	0	0	0	1	0	0	0	0	0	0	0	0	0	0
CPSGCYSLVAKLAAALE	0	0	0	1	0	0	0	0	0	0	0	0	0	0
CPGGFAA	0	0	0	1	0	0	0	0	0	0	0	0	0	0
CSSERIGSC	0	0	0	1	0	0	0	0	0	0	0	0	0	0
CPLLRS	0	0	0	1	0	0	0	0	0	0	0	0	0	0
CAVVDKVEVLSLRPHSS	0	0	0	1	0	0	0	0	0	0	0	0	0	0
SRFVVAFLVLSLRPHSS	0	0	0	1	0	0	0	0	0	0	0	0	0	0
CDSMGAVSAKLAAALE	0	0	0	1	0	0	0	0	0	0	0	0	0	0
CQKQDLSYGAKLAAALE	0	0	0	1	0	0	0	0	0	0	0	0	0	0
CVSWSRMIVAKLAAALE	0	0	0	1	0	0	0	0	0	0	0	0	0	0
CEVLRVRVAKLAAALE	0	0	0	1	0	0	0	0	0	0	0	0	0	0
CGPAPIYKC	0	0	0	1	0	0	0	0	0	0	0	0	0	0
LPEWYG	0	0	0	1	0	0	0	0	0	0	0	0	0	0
CLAEGYF	0	0	0	1	0	0	0	0	0	0	0	0	0	0
CREVISLC	0	0	0	1	0	0	0	0	0	0	0	0	0	0
CHGAAEAAVLSLRPHSS	0	0	0	1	0	0	0	0	0	0	0	0	0	0
CHGEYFESLLSLRPHSS	0	0	0	1	0	0	0	0	0	0	0	0	0	0
CRTAVAYMC	0	0	0	1	0	0	0	0	0	0	0	0	0	0
CSLFYGFLSAKLAAALE	0	0	0	1	0	0	0	0	0	0	0	0	0	0
CSRSESGGLLSLRPHSS	0	0	0	1	0	0	0	0	0	0	0	0	0	0
CSLVYCQLLSLRPHSS	0	0	0	1	0	0	0	0	0	0	0	0	0	0
LLSILGILFAKLAAVTSS	0	0	0	1	0	0	0	0	0	0	0	0	0	0
CWRTPK	0	0	0	1	0	0	0	0	0	0	0	0	0	0
CGTVSTLIAKLAAALE	0	0	0	1	0	0	0	0	0	0	0	0	0	0
CLPEGDGSVLSLRPHSS	0	0	0	1	0	0	0	0	0	0	0	0	0	0
WHAVES	0	0	0	1	0	0	0	0	0	0	0	0	0	0
CKSTQKFFVLSLRPHSS	0	0	0	1	0	0	0	0	0	0	0	0	0	0
CSSEERRSAKLAAALE	0	0	0	1	0	0	0	0	0	0	0	0	0	0
CRDGSS	0	0	0	1	0	0	0	0	0	0	0	0	0	0
CRPVTPKRC	0	0	0	1	0	0	0	0	0	0	0	0	0	0
LLGYG	0	0	0	1	0	0	0	0	0	0	0	0	0	0
CRMMDYHGC	0	0	0	1	0	0	0	0	0	0	0	0	0	0
SDF	0	0	0	1	0	0	0	0	0	0	0	0	0	0
CLRSEKGVFLLSLRPHSS	0	0	0	1	0	0	0	0	0	0	0	0	0	0
CRSRRHKMC	0	0	0	1	0	0	0	0	0	0	0	0	0	0
CRVSMCCAKLAAALE	0	0	0	1	0	0	0	0	0	0	0	0	0	0
CGRRIRSIAKLAAALE	0	0	0	1	0	0	0	0	0	0	0	0	0	0
CSMAFVPPC	0	0	0	1	0	0	0	0	0	0	0	0	0	0
CHEQESFRAKLAAALE	0	0	0	1	0	0	0	0	0	0	0	0	0	0
CSVDCNTIC	0	0	0	1	0	0	0	0	0	0	0	0	0	0
CKENPEGVVLSLRPHSS	0	0	0	1	0	0	0	0	0	0	0	0	0	0
CGETKSHNC	0	0	0	1	0	0	0	0	0	0	0	0	0	0
CGLGERFVIAKLAAALE	0	0	0	1	0	0	0	0	0	0	0	0	0	0
CRLSSFVIC	0	0	0	1	0	0	0	0	0	0	0	0	0	0
CDHGCVF	0	0	0	1	0	0	0	0	0	0	0	0	0	0
CGSCSDGRKC	0	0	0	1	0	0	0	0	0	0	0	0	0	0
CKRSVVTPLLSLRPHSS	0	0	0	1	0	0	0	0	0	0	0	0	0	0
CRVRVTDDC	0	0	0	1	0	0	0	0	0	0	0	0	0	0
WPLVVSIR	0	0	0	1	0	0	0	0	0	0	0	0	0	0
CIATTMTLC	0	0	0	1	0	0	0	0	0	0	0	0	0	0
CDKMILFALLSLRPHSS	0	0	0	1	0	0	0	0	0	0	0	0	0	0
CDGPRLKGC	0	0	0	1	0	0	0	0	0	0	0	0	0	0
CPGNLFRAAKLAAALE	0	0	0	1	0	0	0	0	0	0	0	0	0	0
WQDSSRRRSAKLAAALE	0	0	0	1	0	0	0	0	0	0	0	0	0	0
CKGRLLA	0	0	0	1	0	0	0	0	0	0	0	0	0	0
CGMLGLLRAKLAAALE	0	0	0	1	0	0	0	0	0	0	0	0	0	0
CEGSRMFSAKLAAALE	0	0	0	1	0	0	0	0	0	0	0	0	0	0
CSHKTGPIC	0	0	0	1	0	0	0	0	0	0	0	0	0	0
LHVDGGIILLSLRPHSS	0	0	0	1	0	0	0	0	0	0	0	0	0	0
CTLVRAAC	0	0	0	1	0	0	0	0	0	0	0	0	0	0
CGANYPFEC	0	0	0	1	0	0	0	0	0	0	0	0	0	0
CSCALVCAKLAAALE	0	0	0	1	0	0	0	0	0	0	0	0	0	0
CGIGVG	0	0	0	1	0	0	0	0	0	0	0	0	0	0
CQKSPSSFVLSLRPQA	0	0	0	1	0	0	0	0	0	0	0	0	0	0
CVSERVLAKLAAALE	0	0	0	1	0	0	0	0	0	0	0	0	0	0
CSSDVGRC	0	0	0	1	0	0	0	0	0	0	0	0	0	0
CVRRACTRC	0	0	0	1	0	0	0	0	0	0	0	0	0	0
CVQTRKSKC	0	0	0	1	0	0	0	0	0	0	0	0	0	0
CVVWR	0	0	0	1	0	0	0	0	0	0	0	0	0	0
CRMMKTRIAKLAAASLARSRMNLHARIRIRILAVRMVRLLAKLAAALE	0	0	0	1	0	0	0	0	0	0	0	0	0	0
CDPLSRHDVLSLRPHSS	0	0	0	1	0	0	0	0	0	0	0	0	0	0
AVSSRSRSAKLADALE	0	0	0	1	0	0	0	0	0	0	0	0	0	0
CYDSKFAYLLSLRPHSS	0	0	0	1	0	0	0	0	0	0	0	0	0	0
CRTLSVNC	0	0	0	1	0	0	0	0	0	0	0	0	0	0
CRVAARSC	0	0	0	1	0	0	0	0	0	0	0	0	0	0
CLTVRVRFAKLAAALE	0	0	0	1	0	0	0	0	0	0	0	0	0	0
CHSHLKLPC	0	0	0	1	0	0	0	0	0	0	0	0	0	0
CAVGLGSSAKLAAALE	0	0	0	1	0	0	0	0	0	0	0	0	0	0
CKLERICSLLSLRPHSS	0	0	0	1	0	0	0	0	0	0	0	0	0	0
CSRSSNYRC	0	0	0	1	0	0	0	0	0	0	0	0	0	0
CYGELRSIAKLAAALE	0	0	0	1	0	0	0	0	0	0	0	0	0	0
AVMRLRSRAKLAAATRV	0	0	0	1	0	0	0	0	0	0	0	0	0	0
CIDKKDMDC	0	0	0	1	0	0	0	0	0	0	0	0	0	0
CHWFGSGYLLSLRPHSS	0	0	0	1	0	0	0	0	0	0	0	0	0	0
CLRTASFIDC	0	0	0	1	0	0	0	0	0	0	0	0	0	0
CRLFRDVLAKLAAALE	0	0	0	1	0	0	0	0	0	0	0	0	0	0
CTGMAV	0	0	0	1	0	0	0	0	0	0	0	0	0	0
CLFVGR	0	0	0	1	0	0	0	0	0	0	0	0	0	0
CVLRRPGLC	0	0	0	1	0	0	0	0	0	0	0	0	0	0
CSTLARMVAKLAAALE	0	0	0	1	0	0	0	0	0	0	0	0	0	0
CLDYCVAVAKLAAALE	0	0	0	1	0	0	0	0	0	0	0	0	0	0
YDHKM	0	0	0	1	0	0	0	0	0	0	0	0	0	0
CSFGGCVVELLSLRPHSS	0	0	0	1	0	0	0	0	0	0	0	0	0	0
CRFRSVMEC	0	0	0	1	0	0	0	0	0	0	0	0	0	0
CHSTIAEAC	0	0	0	1	0	0	0	0	0	0	0	0	0	0
CRFVYGLRSAKLAAALE	0	0	0	1	0	0	0	0	0	0	0	0	0	0
CTARYPIRAKLAAALE	0	0	0	1	0	0	0	0	0	0	0	0	0	0
CGLSGNTNC	0	0	0	1	0	0	0	0	0	0	0	0	0	0
CYIGVCRVLSLRPHSS	0	0	0	1	0	0	0	0	0	0	0	0	0	0
CSVLVGSLAKLAAALE	0	0	0	1	0	0	0	0	0	0	0	0	0	0
CMPGVSMLAKLAAALE	0	0	0	1	0	0	0	0	0	0	0	0	0	0
CSRIRA	0	0	0	1	0	0	0	0	0	0	0	0	0	0
CLRIRLRLAKLAAALE	0	0	0	1	0	0	0	0	0	0	0	0	0	0
CRCMRVC	0	0	0	1	0	0	0	0	0	0	0	0	0	0
CEQDALFAVLSLRPQA	0	0	0	1	0	0	0	0	0	0	0	0	0	0
LPVLGRYVLLSLRPHSS	0	0	0	1	0	0	0	0	0	0	0	0	0	0
CRDLSECVLSLRPHSS	0	0	0	1	0	0	0	0	0	0	0	0	0	0
CVGDAYGYLLSLRPHSS	0	0	0	1	0	0	0	0	0	0	0	0	0	0
CTSYVWCVLSLRPHSS	0	0	0	1	0	0	0	0	0	0	0	0	0	0
WPEGEFASLLSLRPHSS	0	0	0	1	0	0	0	0	0	0	0	0	0	0
CLGLGEKTCKLAAALRV	0	0	0	1	0	0	0	0	0	0	0	0	0	0
CKFVYS	0	0	0	1	0	0	0	0	0	0	0	0	0	0
CRSGT	0	0	0	1	0	0	0	0	0	0	0	0	0	0
CQEDAEVRCAKLAAALE	0	0	0	1	0	0	0	0	0	0	0	0	0	0
CHRSAGLSAKLAAASLAPSLRTINARIRSEFLLGA	0	0	0	1	0	0	0	0	0	0	0	0	0	0
CGTVQIRSAKLAAALE	0	0	0	1	0	0	0	0	0	0	0	0	0	0
CHEWNHSVLSLRPHSS	0	0	0	1	0	0	0	0	0	0	0	0	0	0
CQKLEGTIAKLADALE	0	0	0	1	0	0	0	0	0	0	0	0	0	0
CNNFRSRPC	0	0	0	1	0	0	0	0	0	0	0	0	0	0
CNLMDAEC	0	0	0	1	0	0	0	0	0	0	0	0	0	0
CGRELG	0	0	0	1	0	0	0	0	0	0	0	0	0	0
CFLGRQSTC	0	0	0	1	0	0	0	0	0	0	0	0	0	0
CQMRAWVIVAKLAAALE	0	0	0	1	0	0	0	0	0	0	0	0	0	0
CMTRSAVLAKLAAALE	0	0	0	1	0	0	0	0	0	0	0	0	0	0
CERTRWY	0	0	0	1	0	0	0	0	0	0	0	0	0	0
CEVSSTSGLLSLRPHSS	0	0	0	1	0	0	0	0	0	0	0	0	0	0
CGDSFYVCLLSLRPHSS	0	0	0	1	0	0	0	0	0	0	0	0	0	0
CFSGLLLFLAKLAAALE	0	0	0	1	0	0	0	0	0	0	0	0	0	0
CQRGLGSLLSLRPHSS	0	0	0	1	0	0	0	0	0	0	0	0	0	0
CVMEG	0	0	0	1	0	0	0	0	0	0	0	0	0	0
CGEPQSM	0	0	0	1	0	0	0	0	0	0	0	0	0	0
CRWWRTCEC	0	0	0	1	0	0	0	0	0	0	0	0	0	0
CKATGRERVLSLRPHSS	0	0	0	1	0	0	0	0	0	0	0	0	0	0
CARVSGLC	0	0	0	1	0	0	0	0	0	0	0	0	0	0
CVGLAAFVVLSLRPHSS	0	0	0	1	0	0	0	0	0	0	0	0	0	0
CRKLIGRLAKLAAATRV	0	0	0	1	0	0	0	0	0	0	0	0	0	0
CRFIM	0	0	0	1	0	0	0	0	0	0	0	0	0	0
CLVDDVSVAKLAAALE	0	0	0	1	0	0	0	0	0	0	0	0	0	0
CSVWIRWFAKLAAALE	0	0	0	1	0	0	0	0	0	0	0	0	0	0
CHRLMCIRCAKLAAALE	0	0	0	1	0	0	0	0	0	0	0	0	0	0
CTSFLTDRC	0	0	0	1	0	0	0	0	0	0	0	0	0	0
CVSNVLQVLSLRPHSS	0	0	0	1	0	0	0	0	0	0	0	0	0	0
CKKSSLRAVLSLRPHSS	0	0	0	1	0	0	0	0	0	0	0	0	0	0
CMTSDEFVC	0	0	0	1	0	0	0	0	0	0	0	0	0	0
CTGTIARLC	0	0	0	1	0	0	0	0	0	0	0	0	0	0
CKRKRADFVLSLRPHSS	0	0	0	1	0	0	0	0	0	0	0	0	0	0
CKRVVGSELAKLAAALE	0	0	0	1	0	0	0	0	0	0	0	0	0	0
CTNVRVPDC	0	0	0	1	0	0	0	0	0	0	0	0	0	0
CSETWPVIAKLAAASLALQLQPS	0	0	0	1	0	0	0	0	0	0	0	0	0	0
CDECRVTRLLSLRPHSS	0	0	0	1	0	0	0	0	0	0	0	0	0	0
CDNRKKGAVLSLRPHSS	0	0	0	1	0	0	0	0	0	0	0	0	0	0
CAERKLSGAKLAAALE	0	0	0	1	0	0	0	0	0	0	0	0	0	0
CGRPT	0	0	0	1	0	0	0	0	0	0	0	0	0	0
CPAGACDSVLSLRPHSS	0	0	0	1	0	0	0	0	0	0	0	0	0	0
CELLSCRKC	0	0	0	1	0	0	0	0	0	0	0	0	0	0
CAKGDGVSVLSLRPHSS	0	0	0	1	0	0	0	0	0	0	0	0	0	0
CNSNLTYCAKLAAALE	0	0	0	1	0	0	0	0	0	0	0	0	0	0
CSHSERIWC	0	0	0	1	0	0	0	0	0	0	0	0	0	0
CRSAWRRVLSLRPHSS	0	0	0	1	0	0	0	0	0	0	0	0	0	0
CGRRLRVEC	0	0	0	1	0	0	0	0	0	0	0	0	0	0
CQRASLGC	0	0	0	1	0	0	0	0	0	0	0	0	0	0
CEGEGHFRC	0	0	0	1	0	0	0	0	0	0	0	0	0	0
YVLRPGASC	0	0	0	1	0	0	0	0	0	0	0	0	0	0
CTPVCVLSVLSLRPHSS	0	0	0	1	0	0	0	0	0	0	0	0	0	0
CSSVVTVLSLRPHSS	0	0	0	1	0	0	0	0	0	0	0	0	0	0
CPSNRGRELLSLRPHSS	0	0	0	1	0	0	0	0	0	0	0	0	0	0
CSRKLSARC	0	0	0	1	0	0	0	0	0	0	0	0	0	0
CIRRRRRGAKLAAALE	0	0	0	1	0	0	0	0	0	0	0	0	0	0
CGMECETC	0	0	0	1	0	0	0	0	0	0	0	0	0	0
CRYDYTIVAKLAAALE	0	0	0	1	0	0	0	0	0	0	0	0	0	0
CMPPTLQLC	0	0	0	1	0	0	0	0	0	0	0	0	0	0
CIVVLTRRAKLAAALE	0	0	0	1	0	0	0	0	0	0	0	0	0	0
CPSAPTYMC	0	0	0	1	0	0	0	0	0	0	0	0	0	0
CGSNVHLLAKLAAALE	0	0	0	1	0	0	0	0	0	0	0	0	0	0
CQFTRATKC	0	0	0	1	0	0	0	0	0	0	0	0	0	0
CVRSGVGRLAKLAAALE	0	0	0	1	0	0	0	0	0	0	0	0	0	0
SGGRVLRSAKLAAALEV	0	0	0	1	0	0	0	0	0	0	0	0	0	0
CMGDPFSALLSLRPHSS	0	0	0	1	0	0	0	0	0	0	0	0	0	0
CTLPRH	0	0	0	1	0	0	0	0	0	0	0	0	0	0
CGLAFDRFGAKLAAALE	0	0	0	1	0	0	0	0	0	0	0	0	0	0
CGVVLF	0	0	0	1	0	0	0	0	0	0	0	0	0	0
CKGTGLASC	0	0	0	1	0	0	0	0	0	0	0	0	0	0
CKTLFMGQFAKLAAALE	0	0	0	1	0	0	0	0	0	0	0	0	0	0
CSDRQPMLC	0	0	0	1	0	0	0	0	0	0	0	0	0	0
CAQRVDDHC	0	0	0	1	0	0	0	0	0	0	0	0	0	0
CNNRHSIAVLSLRPHSS	0	0	0	1	0	0	0	0	0	0	0	0	0	0
CDEQPNPYC	0	0	0	1	0	0	0	0	0	0	0	0	0	0
ARGVE	0	0	0	1	0	0	0	0	0	0	0	0	0	0
CVNKATIRC	0	0	0	1	0	0	0	0	0	0	0	0	0	0
CANMKRGLAKLAAAFE	0	0	0	1	0	0	0	0	0	0	0	0	0	0
CCLVRIVELLSLRPHSS	0	0	0	1	0	0	0	0	0	0	0	0	0	0
CRRGV	0	0	0	1	0	0	0	0	0	0	0	0	0	0
CAVVCSAEC	0	0	0	1	0	0	0	0	0	0	0	0	0	0
CRSREDCAKLAAALE	0	0	0	1	0	0	0	0	0	0	0	0	0	0
CIADDRKTLLSLRPHSS	0	0	0	1	0	0	0	0	0	0	0	0	0	0
CMSRERRAKLAAALE	0	0	0	1	0	0	0	0	0	0	0	0	0	0
CWSTERLSC	0	0	0	1	0	0	0	0	0	0	0	0	0	0
CRSRRLSFAKLAAALE	0	0	0	1	0	0	0	0	0	0	0	0	0	0
CTNCE	0	0	0	1	0	0	0	0	0	0	0	0	0	0
CGYGRTGINC	0	0	0	1	0	0	0	0	0	0	0	0	0	0
CGWGAGSVVLSLRPHSS	0	0	0	1	0	0	0	0	0	0	0	0	0	0
CETVRRFVVLSLRPHSS	0	0	0	1	0	0	0	0	0	0	0	0	0	0
CLVVNES	0	0	0	1	0	0	0	0	0	0	0	0	0	0
CTVLKNTHC	0	0	0	1	0	0	0	0	0	0	0	0	0	0
CVNRRRVRC	0	0	0	1	0	0	0	0	0	0	0	0	0	0
CGNNGFTGAKLAAALE	0	0	0	1	0	0	0	0	0	0	0	0	0	0
CPGSEVCELLSLRPHSS	0	0	0	1	0	0	0	0	0	0	0	0	0	0
CGDQEGVLVLSLRPHSS	0	0	0	1	0	0	0	0	0	0	0	0	0	0
CTGGWGFRLAKLAAALE	0	0	0	1	0	0	0	0	0	0	0	0	0	0
CATLLLDIAKLAAALE	0	0	0	1	0	0	0	0	0	0	0	0	0	0
CQGAWPDPC	0	0	0	1	0	0	0	0	0	0	0	0	0	0
LLAVVGWISAKLAAALE	0	0	0	1	0	0	0	0	0	0	0	0	0	0
CASGRVDCC	0	0	0	1	0	0	0	0	0	0	0	0	0	0
ARRLSVRSAKLAAALE	0	0	0	1	0	0	0	0	0	0	0	0	0	0
CSSLDNGGAKLAAALE	0	0	0	1	0	0	0	0	0	0	0	0	0	0
CDRLG	0	0	0	1	0	0	0	0	0	0	0	0	0	0
CDRLA	0	0	0	1	0	0	0	0	0	0	0	0	0	0
WQAVFEVSVAKLAAALE	0	0	0	1	0	0	0	0	0	0	0	0	0	0
CAIE	0	0	0	1	0	0	0	0	0	0	0	0	0	0
CKLSSVMRLLSLRPHSS	0	0	0	1	0	0	0	0	0	0	0	0	0	0
CMSGWSSVC	0	0	0	1	0	0	0	0	0	0	0	0	0	0
CPMVDSKEVLSLRPHSS	0	0	0	1	0	0	0	0	0	0	0	0	0	0
CAAALWHPCC	0	0	0	1	0	0	0	0	0	0	0	0	0	0
CNDHTDACLLSLRPHSS	0	0	0	1	0	0	0	0	0	0	0	0	0	0
CTGLRLWSAKLAAALE	0	0	0	1	0	0	0	0	0	0	0	0	0	0
CTVLVLAAVLSLRPHSS	0	0	0	1	0	0	0	0	0	0	0	0	0	0
CVGCTEDPVAKLAAALE	0	0	0	1	0	0	0	0	0	0	0	0	0	0
CRGGDSDALLSLRPHSS	0	0	0	1	0	0	0	0	0	0	0	0	0	0
CPARDPEAC	0	0	0	1	0	0	0	0	0	0	0	0	0	0
CRCTHDQVLSLRPHSS	0	0	0	1	0	0	0	0	0	0	0	0	0	0
CVSDVHLLSLRPHSS	0	0	0	1	0	0	0	0	0	0	0	0	0	0
CSVRTICVMLSLRPHSS	0	0	0	1	0	0	0	0	0	0	0	0	0	0
CQYRTGLFAKLAAALE	0	0	0	1	0	0	0	0	0	0	0	0	0	0
CTRTIQCPC	0	0	0	1	0	0	0	0	0	0	0	0	0	0
CSGNP	0	0	0	1	0	0	0	0	0	0	0	0	0	0
CGHLVGAVLSLRPHSS	0	0	0	1	0	0	0	0	0	0	0	0	0	0
CIVRRISIAKLAAALE	0	0	0	1	0	0	0	0	0	0	0	0	0	0
CQKRVHTRC	0	0	0	1	0	0	0	0	0	0	0	0	0	0
CMIRDNSC	0	0	0	1	0	0	0	0	0	0	0	0	0	0
CSSPDCRMC	0	0	0	1	0	0	0	0	0	0	0	0	0	0
ARRRRRILAKLAAALE	0	0	0	1	0	0	0	0	0	0	0	0	0	0
CMLLGGFAC	0	0	0	1	0	0	0	0	0	0	0	0	0	0
CLGPNRHTCKLAAALE	0	0	0	1	0	0	0	0	0	0	0	0	0	0
CDGSFIEC	0	0	0	1	0	0	0	0	0	0	0	0	0	0
CQSTKRECLLSLRPHSS	0	0	0	1	0	0	0	0	0	0	0	0	0	0
CNEEYLRSTC	0	0	0	1	0	0	0	0	0	0	0	0	0	0
CGDSNAIIAKLAAALE	0	0	0	1	0	0	0	0	0	0	0	0	0	0
CSLVVKTHAKLAAALE	0	0	0	1	0	0	0	0	0	0	0	0	0	0
CTGKTSIQLLSLRQHSS	0	0	0	1	0	0	0	0	0	0	0	0	0	0
CHLVGYAALLSLRPHSS	0	0	0	1	0	0	0	0	0	0	0	0	0	0
CRDYGVSSIAKLGGRTRV	0	0	0	1	0	0	0	0	0	0	0	0	0	0
CRPSAITAC	0	0	0	1	0	0	0	0	0	0	0	0	0	0
CTKG	0	0	0	1	0	0	0	0	0	0	0	0	0	0
CRMSTPEGAKLAAALE	0	0	0	1	0	0	0	0	0	0	0	0	0	0
CTNSWW	0	0	0	1	0	0	0	0	0	0	0	0	0	0
CHCFSWLDIC	0	0	0	1	0	0	0	0	0	0	0	0	0	0
CRMLTAGVDELAKLAAALE	0	0	0	1	0	0	0	0	0	0	0	0	0	0
CHSDLS	0	0	0	1	0	0	0	0	0	0	0	0	0	0
CIRFSWYCLLSLRPHSSK	0	0	0	1	0	0	0	0	0	0	0	0	0	0
CTRGMWREC	0	0	0	1	0	0	0	0	0	0	0	0	0	0
LQFEGGGALLSLRQHSS	0	0	0	1	0	0	0	0	0	0	0	0	0	0
CGAAAEVDVLSLRPHSS	0	0	0	1	0	0	0	0	0	0	0	0	0	0
CQDGLIFGVLTCGRTRV	0	0	0	1	0	0	0	0	0	0	0	0	0	0
CKGATAEC	0	0	0	1	0	0	0	0	0	0	0	0	0	0
CTNCLSEIC	0	0	0	1	0	0	0	0	0	0	0	0	0	0
SVDVSGLLSLRPHSS	0	0	0	1	0	0	0	0	0	0	0	0	0	0
CMKLGT	0	0	0	1	0	0	0	0	0	0	0	0	0	0
CSGIRIDC	0	0	0	1	0	0	0	0	0	0	0	0	0	0
CRVVASLLLAKLAAASS	0	0	0	1	0	0	0	0	0	0	0	0	0	0
CYSERRRAC	0	0	0	1	0	0	0	0	0	0	0	0	0	0
CRIEVRPS	0	0	0	1	0	0	0	0	0	0	0	0	0	0
CFASSRI	0	0	0	1	0	0	0	0	0	0	0	0	0	0
CIRPTGVVVLSLRPHSS	0	0	0	1	0	0	0	0	0	0	0	0	0	0
CAGWCGVCLLSLRPHSS	0	0	0	1	0	0	0	0	0	0	0	0	0	0
CPNTENVRC	0	0	0	1	0	0	0	0	0	0	0	0	0	0
CMLVVGRLGC	0	0	0	1	0	0	0	0	0	0	0	0	0	0
CSKLLRMVAKLAAALE	0	0	0	1	0	0	0	0	0	0	0	0	0	0
CTGPTCRFAKLAAALE	0	0	0	1	0	0	0	0	0	0	0	0	0	0
CQRLLARSVLSLRPHSS	0	0	0	1	0	0	0	0	0	0	0	0	0	0
CQQFRKILVLSLRPHSS	0	0	0	1	0	0	0	0	0	0	0	0	0	0
CVRLEVMC	0	0	0	1	0	0	0	0	0	0	0	0	0	0
CAMKPRTMC	0	0	0	1	0	0	0	0	0	0	0	0	0	0
CHLHGVYC	0	0	0	1	0	0	0	0	0	0	0	0	0	0
CSLLVLSLLSLRPHSS	0	0	0	1	0	0	0	0	0	0	0	0	0	0
CKGRLLRGGAKLAAALE	0	0	0	1	0	0	0	0	0	0	0	0	0	0
CKTGFPNLAKLAAALE	0	0	0	1	0	0	0	0	0	0	0	0	0	0
CLVVDYALAKLAAALE	0	0	0	1	0	0	0	0	0	0	0	0	0	0
CSPARSVSC	0	0	0	1	0	0	0	0	0	0	0	0	0	0
CRAAR	0	0	0	1	0	0	0	0	0	0	0	0	0	0
CRSGRSLLSAKLAAALE	0	0	0	1	0	0	0	0	0	0	0	0	0	0
CRILSMIAVLSLRPHSS	0	0	0	1	0	0	0	0	0	0	0	0	0	0
CRMRGCLFAKLAAALE	0	0	0	1	0	0	0	0	0	0	0	0	0	0
CAMSRPRRAKLAAALE	0	0	0	1	0	0	0	0	0	0	0	0	0	0
CIVIVLVC	0	0	0	1	0	0	0	0	0	0	0	0	0	0
CMVRDVLLSLRPHSS	0	0	0	1	0	0	0	0	0	0	0	0	0	0
CIWAAGSLLSLRPHSS	0	0	0	1	0	0	0	0	0	0	0	0	0	0
CGSSRLDC	0	0	0	1	0	0	0	0	0	0	0	0	0	0
WPMMRVGV	0	0	0	1	0	0	0	0	0	0	0	0	0	0
CSRIGFNHGLLSLRPHSS	0	0	0	1	0	0	0	0	0	0	0	0	0	0
CSASRPLFLLSLRPHSS	0	0	0	1	0	0	0	0	0	0	0	0	0	0
WQLE	0	0	0	1	0	0	0	0	0	0	0	0	0	0
CIILSLYC	0	0	0	1	0	0	0	0	0	0	0	0	0	0
CLGAKSSSVLSLRPHSS	0	0	0	1	0	0	0	0	0	0	0	0	0	0
CLSVALLFAKLAAALE	0	0	0	1	0	0	0	0	0	0	0	0	0	0
CIFRRRRLAKLAAALE	0	0	0	1	0	0	0	0	0	0	0	0	0	0
CPYL	0	0	0	1	0	0	0	0	0	0	0	0	0	0
CHQAAVLQFAKLAAALE	0	0	0	1	0	0	0	0	0	0	0	0	0	0
CTTKRRSVAKLAAALE	0	0	0	1	0	0	0	0	0	0	0	0	0	0
CGSVLRLVVLSLRPHSS	0	0	0	1	0	0	0	0	0	0	0	0	0	0
CVRSLKVIC	0	0	0	1	0	0	0	0	0	0	0	0	0	0
CKSNCTNEVAKLAAALE	0	0	0	1	0	0	0	0	0	0	0	0	0	0
CDLTIWANC	0	0	0	1	0	0	0	0	0	0	0	0	0	0
CRDDESTEC	0	0	0	1	0	0	0	0	0	0	0	0	0	0
CMYLDGQLAKLAAALE	0	0	0	1	0	0	0	0	0	0	0	0	0	0
SIWSTMSLGAKLAAALE	0	0	0	1	0	0	0	0	0	0	0	0	0	0
CARCM	0	0	0	1	0	0	0	0	0	0	0	0	0	0
CMSIGYC	0	0	0	1	0	0	0	0	0	0	0	0	0	0
CVRLGGMDVAKLAAALE	0	0	0	1	0	0	0	0	0	0	0	0	0	0
CKRRRCLLAKLAAALE	0	0	0	1	0	0	0	0	0	0	0	0	0	0
CVGASI	0	0	0	1	0	0	0	0	0	0	0	0	0	0
CSAESHGTC	0	0	0	1	0	0	0	0	0	0	0	0	0	0
CAPRTVS	0	0	0	1	0	0	0	0	0	0	0	0	0	0
CHVVSYCLLLSLRPHSS	0	0	0	1	0	0	0	0	0	0	0	0	0	0
CNVTNHKTC	0	0	0	1	0	0	0	0	0	0	0	0	0	0
CEILPR	0	0	0	1	0	0	0	0	0	0	0	0	0	0
CDTVLPEIAKLAAALE	0	0	0	1	0	0	0	0	0	0	0	0	0	0
CLEEV	0	0	0	1	0	0	0	0	0	0	0	0	0	0
CSGEPGYWLLSLRPHSS	0	0	0	1	0	0	0	0	0	0	0	0	0	0
CNEDDWCDAKLAAALE	0	0	0	1	0	0	0	0	0	0	0	0	0	0
CSEVGRGAC	0	0	0	1	0	0	0	0	0	0	0	0	0	0
CQFPRSRKVLSLRPHSS	0	0	0	1	0	0	0	0	0	0	0	0	0	0
CRGCD	0	0	0	1	0	0	0	0	0	0	0	0	0	0
CRGCE	0	0	0	1	0	0	0	0	0	0	0	0	0	0
CHQELWS	0	0	0	1	0	0	0	0	0	0	0	0	0	0
CRRSRIVLSLRPHSS	0	0	0	1	0	0	0	0	0	0	0	0	0	0
CSGGRKSGC	0	0	0	1	0	0	0	0	0	0	0	0	0	0
CQDSFGFDVLSLRPHSS	0	0	0	1	0	0	0	0	0	0	0	0	0	0
CVYILASCAKLAAALE	0	0	0	1	0	0	0	0	0	0	0	0	0	0
CAAFRSLLLSLRPHSS	0	0	0	1	0	0	0	0	0	0	0	0	0	0
CPRHRP	0	0	0	1	0	0	0	0	0	0	0	0	0	0
CNKQSSTTC	0	0	0	1	0	0	0	0	0	0	0	0	0	0
CRGLYSTC	0	0	0	1	0	0	0	0	0	0	0	0	0	0
CPPCHQYAVLSLRPHSS	0	0	0	1	0	0	0	0	0	0	0	0	0	0
CLLLVL	0	0	0	1	0	0	0	0	0	0	0	0	0	0
CTTDR	0	0	0	1	0	0	0	0	0	0	0	0	0	0
SSMQAIALLSLRPHSS	0	0	0	1	0	0	0	0	0	0	0	0	0	0
CYVIVRSRCLLSLRPHSS	0	0	0	1	0	0	0	0	0	0	0	0	0	0
CNGPRGGISAKLAAALE	0	0	0	1	0	0	0	0	0	0	0	0	0	0
CLLRLRLGAKLAAALE	0	0	0	1	0	0	0	0	0	0	0	0	0	0
CSKKLDGIIAKLAAALE	0	0	0	1	0	0	0	0	0	0	0	0	0	0
CQMTAG	0	0	0	1	0	0	0	0	0	0	0	0	0	0
CASTRGVEVLSLRPHSS	0	0	0	1	0	0	0	0	0	0	0	0	0	0
CHTLVGRVC	0	0	0	1	0	0	0	0	0	0	0	0	0	0
SLGRGRRNC	0	0	0	1	0	0	0	0	0	0	0	0	0	0
CREFMESIC	0	0	0	1	0	0	0	0	0	0	0	0	0	0
CLVGCGLSAKLAAALE	0	0	0	1	0	0	0	0	0	0	0	0	0	0
CGGSESS	0	0	0	1	0	0	0	0	0	0	0	0	0	0
CLLDNPGALLSLRPHSS	0	0	0	1	0	0	0	0	0	0	0	0	0	0
WQADGVVLRC	0	0	0	1	0	0	0	0	0	0	0	0	0	0
CAHSSFFALLSLRPHSS	0	0	0	1	0	0	0	0	0	0	0	0	0	0
CVAMIS	0	0	0	1	0	0	0	0	0	0	0	0	0	0
CQLRVLSIC	0	0	0	1	0	0	0	0	0	0	0	0	0	0
CNSISVCLSAKLAAALE	0	0	0	1	0	0	0	0	0	0	0	0	0	0
CVIGHV	0	0	0	1	0	0	0	0	0	0	0	0	0	0
CKAMSHERC	0	0	0	1	0	0	0	0	0	0	0	0	0	0
CSAQV	0	0	0	1	0	0	0	0	0	0	0	0	0	0
CGRIED	0	0	0	1	0	0	0	0	0	0	0	0	0	0
CRLYDEILLSLRPHSS	0	0	0	1	0	0	0	0	0	0	0	0	0	0
CMLTTTSIAKLAAALE	0	0	0	1	0	0	0	0	0	0	0	0	0	0
CVYTVVDSVLSLRPHSS	0	0	0	1	0	0	0	0	0	0	0	0	0	0
CDALVSGVLSLRPHSS	0	0	0	1	0	0	0	0	0	0	0	0	0	0
CIPPPAGSVLSLRPHSS	0	0	0	1	0	0	0	0	0	0	0	0	0	0
CKGYAGCDLLSLRPHSS	0	0	0	1	0	0	0	0	0	0	0	0	0	0
CCFGSLVLTDFAKLAAALE	0	0	0	1	0	0	0	0	0	0	0	0	0	0
CSCSASVAKLAAALE	0	0	0	1	0	0	0	0	0	0	0	0	0	0
CNENGRKKC	0	0	0	1	0	0	0	0	0	0	0	0	0	0
CHARPKRLC	0	0	0	1	0	0	0	0	0	0	0	0	0	0
CKNRSA	0	0	0	1	0	0	0	0	0	0	0	0	0	0
CSNDIVTAC	0	0	0	1	0	0	0	0	0	0	0	0	0	0
CGFVRLVRC	0	0	0	1	0	0	0	0	0	0	0	0	0	0
WQLAYS	0	0	0	1	0	0	0	0	0	0	0	0	0	0
CYSPTLG	0	0	0	1	0	0	0	0	0	0	0	0	0	0
CGLKMNPQC	0	0	0	1	0	0	0	0	0	0	0	0	0	0
CGKASDDTC	0	0	0	1	0	0	0	0	0	0	0	0	0	0
CTMRLRCAKLAAALE	0	0	0	1	0	0	0	0	0	0	0	0	0	0
CHTESGSRC	0	0	0	1	0	0	0	0	0	0	0	0	0	0
CRITHTPKC	0	0	0	1	0	0	0	0	0	0	0	0	0	0
CRRLLDGLLSLRPHSS	0	0	0	1	0	0	0	0	0	0	0	0	0	0
CHSYSQDVLSLRPHSS	0	0	0	1	0	0	0	0	0	0	0	0	0	0
CSNAR	0	0	0	1	0	0	0	0	0	0	0	0	0	0
CVCGCVGC	0	0	0	1	0	0	0	0	0	0	0	0	0	0
CVMLD	0	0	0	1	0	0	0	0	0	0	0	0	0	0
CNVPSPGT	0	0	0	1	0	0	0	0	0	0	0	0	0	0
CKLV	0	0	0	1	0	0	0	0	0	0	0	0	0	0
CLICE	0	0	0	1	0	0	0	0	0	0	0	0	0	0
CSKASMTCAKLAAALE	0	0	0	1	0	0	0	0	0	0	0	0	0	0
CSAPSLTTC	0	0	0	1	0	0	0	0	0	0	0	0	0	0
AWGFLLILAKLAAALS	0	0	0	1	0	0	0	0	0	0	0	0	0	0
CKALRGGEVLSLRPHSS	0	0	0	1	0	0	0	0	0	0	0	0	0	0
CRVDEVWFVLSLRPHSS	0	0	0	1	0	0	0	0	0	0	0	0	0	0
CDYIHDTC	0	0	0	1	0	0	0	0	0	0	0	0	0	0
CMVGAVFGVLSLRPHSS	0	0	0	1	0	0	0	0	0	0	0	0	0	0
CTYGISILLAKLAAALE	0	0	0	1	0	0	0	0	0	0	0	0	0	0
SRISGSGAKLAAALE	0	0	0	1	0	0	0	0	0	0	0	0	0	0
CTSVVAY	0	0	0	1	0	0	0	0	0	0	0	0	0	0
CYLSNGEELLSLRPHSS	0	0	0	1	0	0	0	0	0	0	0	0	0	0
CGRYCDDC	0	0	0	1	0	0	0	0	0	0	0	0	0	0
CEGVIVSWRC	0	0	0	1	0	0	0	0	0	0	0	0	0	0
CTDVNLSVAKLAAALE	0	0	0	1	0	0	0	0	0	0	0	0	0	0
CLPRRGAYLLSLRPHSS	0	0	0	1	0	0	0	0	0	0	0	0	0	0
CGAAEDEELLSLRPHSS	0	0	0	1	0	0	0	0	0	0	0	0	0	0
CMQCSSVVLLSLRPHSS	0	0	0	1	0	0	0	0	0	0	0	0	0	0
CEVSSCLIAKLAAALE	0	0	0	1	0	0	0	0	0	0	0	0	0	0
CSRDSG	0	0	0	1	0	0	0	0	0	0	0	0	0	0
CRGGRRLCRAKLAAALE	0	0	0	1	0	0	0	0	0	0	0	0	0	0
CGFVSIMRAKLAAALE	0	0	0	1	0	0	0	0	0	0	0	0	0	0
CMSYRGTDVC	0	0	0	1	0	0	0	0	0	0	0	0	0	0
CRPSGRTKC	0	0	0	1	0	0	0	0	0	0	0	0	0	0
CGSYV	0	0	0	1	0	0	0	0	0	0	0	0	0	0
CSSMRTDFLLSLRPHSS	0	0	0	1	0	0	0	0	0	0	0	0	0	0
CSLCRSFVAKLAAALE	0	0	0	1	0	0	0	0	0	0	0	0	0	0
FLTGRSALC	0	0	0	1	0	0	0	0	0	0	0	0	0	0
CLAVGEVGAKLAAALE	0	0	0	1	0	0	0	0	0	0	0	0	0	0
CHLLGLRDC	0	0	0	1	0	0	0	0	0	0	0	0	0	0
CVELRYRAKLAAALE	0	0	0	1	0	0	0	0	0	0	0	0	0	0
CSESA	0	0	0	1	0	0	0	0	0	0	0	0	0	0
CRAYGSMLSLRPHSS	0	0	0	1	0	0	0	0	0	0	0	0	0	0
CQGTTEGEVLSLRPHSS	0	0	0	1	0	0	0	0	0	0	0	0	0	0
CQGMAFVRC	0	0	0	1	0	0	0	0	0	0	0	0	0	0
CLVGVVRRC	0	0	0	1	0	0	0	0	0	0	0	0	0	0
CESRRL	0	0	0	1	0	0	0	0	0	0	0	0	0	0
CGQSCTEELLSLRPHSS	0	0	0	1	0	0	0	0	0	0	0	0	0	0
CRGFRI	0	0	0	1	0	0	0	0	0	0	0	0	0	0
CKTSHKTHC	0	0	0	1	0	0	0	0	0	0	0	0	0	0
CRRQRMRSAKLAAALE	0	0	0	1	0	0	0	0	0	0	0	0	0	0
CSQRLSIVLSLRPHSS	0	0	0	1	0	0	0	0	0	0	0	0	0	0
CGKVRSHVAKLAAALE	0	0	0	1	0	0	0	0	0	0	0	0	0	0
CDGRFQAGSRAKLAAALE	0	0	0	1	0	0	0	0	0	0	0	0	0	0
CVLNVVNGC	0	0	0	1	0	0	0	0	0	0	0	0	0	0
CSNTS	0	0	0	1	0	0	0	0	0	0	0	0	0	0
CRDFGVGNLAKLAAALE	0	0	0	1	0	0	0	0	0	0	0	0	0	0
CLVLW	0	0	0	1	0	0	0	0	0	0	0	0	0	0
CRHWRICGAKLAAALE	0	0	0	1	0	0	0	0	0	0	0	0	0	0
CNGLIVVLAKLAAALE	0	0	0	1	0	0	0	0	0	0	0	0	0	0
CEEIWRTAC	0	0	0	1	0	0	0	0	0	0	0	0	0	0
CVRAEIRSAKLAAALE	0	0	0	1	0	0	0	0	0	0	0	0	0	0
CRVGLGDVAKLAAALE	0	0	0	1	0	0	0	0	0	0	0	0	0	0
WLAECVS	0	0	0	1	0	0	0	0	0	0	0	0	0	0
CSGMRTVKVLSLRPHSS	0	0	0	1	0	0	0	0	0	0	0	0	0	0
CRGTPGKKVLSLRPHSS	0	0	0	1	0	0	0	0	0	0	0	0	0	0
CHDLWVVSAKLAAALE	0	0	0	1	0	0	0	0	0	0	0	0	0	0
CVRVDCPC	0	0	0	1	0	0	0	0	0	0	0	0	0	0
CSLLSRGIC	0	0	0	1	0	0	0	0	0	0	0	0	0	0
CSRRTTEALLSLRPHSS	0	0	0	1	0	0	0	0	0	0	0	0	0	0
CGGATRARLLSLRPHSS	0	0	0	1	0	0	0	0	0	0	0	0	0	0
CDLIVAIEC	0	0	0	1	0	0	0	0	0	0	0	0	0	0
CTVEDDYDC	0	0	0	1	0	0	0	0	0	0	0	0	0	0
CAAGSWACLLSLRPHSS	0	0	0	1	0	0	0	0	0	0	0	0	0	0
CRGEGGIMFAKLAAALE	0	0	0	1	0	0	0	0	0	0	0	0	0	0
CLRFRLLLAKLAAALE	0	0	0	1	0	0	0	0	0	0	0	0	0	0
CVVRW	0	0	0	1	0	0	0	0	0	0	0	0	0	0
CLDIEPQC	0	0	0	1	0	0	0	0	0	0	0	0	0	0
CYEWGSDELLSLRPHSS	0	0	0	1	0	0	0	0	0	0	0	0	0	0
CITAQGSWVLSLRPHSS	0	0	0	1	0	0	0	0	0	0	0	0	0	0
CRQSPVAGC	0	0	0	1	0	0	0	0	0	0	0	0	0	0
SHFGLDYAVLSLRPHSS	0	0	0	1	0	0	0	0	0	0	0	0	0	0
CCNTSRRLC	0	0	0	1	0	0	0	0	0	0	0	0	0	0
LLGGVTVPKC	0	0	0	1	0	0	0	0	0	0	0	0	0	0
CKYHGISVC	0	0	0	1	0	0	0	0	0	0	0	0	0	0
CYGMFRLLSLRPHSS	0	0	0	1	0	0	0	0	0	0	0	0	0	0
CIGWSRDLAKLAAALE	0	0	0	1	0	0	0	0	0	0	0	0	0	0
CTNSVIICAKLAAALE	0	0	0	1	0	0	0	0	0	0	0	0	0	0
CHWNNCI	0	0	0	1	0	0	0	0	0	0	0	0	0	0
CNGAQGLIAKLRPQA	0	0	0	1	0	0	0	0	0	0	0	0	0	0
CAFSEYFGVLSLRPHSS	0	0	0	1	0	0	0	0	0	0	0	0	0	0
CWVPSSPKC	0	0	0	1	0	0	0	0	0	0	0	0	0	0
AGRLRRVLAKLAAALE	0	0	0	1	0	0	0	0	0	0	0	0	0	0
CIDTSVIVMC	0	0	0	1	0	0	0	0	0	0	0	0	0	0
CRPTSRTAC	0	0	0	1	0	0	0	0	0	0	0	0	0	0
CCGRVRVLLLSLRPHSS	0	0	0	1	0	0	0	0	0	0	0	0	0	0
CLGCVF	0	0	0	1	0	0	0	0	0	0	0	0	0	0
CASKLVVSC	0	0	0	1	0	0	0	0	0	0	0	0	0	0
CDACAMMRGC	0	0	0	1	0	0	0	0	0	0	0	0	0	0
CSRIVVVRC	0	0	0	1	0	0	0	0	0	0	0	0	0	0
CMLVVPLIRLLSLRPHSS	0	0	0	1	0	0	0	0	0	0	0	0	0	0
CQLLGI	0	0	0	1	0	0	0	0	0	0	0	0	0	0
WRYSAYY	0	0	0	1	0	0	0	0	0	0	0	0	0	0
WLGESV	0	0	0	1	0	0	0	0	0	0	0	0	0	0
CSQLAT	0	0	0	1	0	0	0	0	0	0	0	0	0	0
CNLISGSSVLSLRPHSS	0	0	0	1	0	0	0	0	0	0	0	0	0	0
CRRRYLDFSAKLAAALE	0	0	0	1	0	0	0	0	0	0	0	0	0	0
CAKTRLSRC	0	0	0	1	0	0	0	0	0	0	0	0	0	0
LLRCSYGWSAKLAAALE	0	0	0	1	0	0	0	0	0	0	0	0	0	0
CNGGAVFALLSLRPHSS	0	0	0	1	0	0	0	0	0	0	0	0	0	0
CILRLVMLC	0	0	0	1	0	0	0	0	0	0	0	0	0	0
CVDDEGE	0	0	0	1	0	0	0	0	0	0	0	0	0	0
CDRETRLVC	0	0	0	1	0	0	0	0	0	0	0	0	0	0
CEKSIV	0	0	0	1	0	0	0	0	0	0	0	0	0	0
CHAGVVLSAKLAAALE	0	0	0	1	0	0	0	0	0	0	0	0	0	0
CSDISEFQVLSLRPHSS	0	0	0	1	0	0	0	0	0	0	0	0	0	0
CSRVRSVSAKLAAALE	0	0	0	1	0	0	0	0	0	0	0	0	0	0
CVRGRRVGC	0	0	0	1	0	0	0	0	0	0	0	0	0	0
CVTFERCSAKLAAALE	0	0	0	1	0	0	0	0	0	0	0	0	0	0
CMVAYLDAKLAAALE	0	0	0	1	0	0	0	0	0	0	0	0	0	0
CDCVDYDYC	0	0	0	1	0	0	0	0	0	0	0	0	0	0
CVPFEDSMLLSLRPHSS	0	0	0	1	0	0	0	0	0	0	0	0	0	0
CHSIRHQIC	0	0	0	1	0	0	0	0	0	0	0	0	0	0
CVATKGGDVLSLRPPLE	0	0	0	1	0	0	0	0	0	0	0	0	0	0
CVRKLLMGC	0	0	0	1	0	0	0	0	0	0	0	0	0	0
WPYGSSGDVLSLRPHSS	0	0	0	1	0	0	0	0	0	0	0	0	0	0
CSVVKGGVLAKLAAALE	0	0	0	1	0	0	0	0	0	0	0	0	0	0
CLPSVRRGSLLSLRPHSS	0	0	0	1	0	0	0	0	0	0	0	0	0	0
CADATLRGC	0	0	0	1	0	0	0	0	0	0	0	0	0	0
CQPSSF	0	0	0	1	0	0	0	0	0	0	0	0	0	0
LRSSVLVFFAKLAAALE	0	0	0	1	0	0	0	0	0	0	0	0	0	0
CTTADGRCAKLAAALE	0	0	0	1	0	0	0	0	0	0	0	0	0	0
CVRARRLIAKLAAALE	0	0	0	1	0	0	0	0	0	0	0	0	0	0
CLAIGV	0	0	0	1	0	0	0	0	0	0	0	0	0	0
CWAGSGYELLSLRPQA	0	0	0	1	0	0	0	0	0	0	0	0	0	0
CLLSTKLNC	0	0	0	1	0	0	0	0	0	0	0	0	0	0
CWSL	0	0	0	1	0	0	0	0	0	0	0	0	0	0
CLRGEGGNDC	0	0	0	1	0	0	0	0	0	0	0	0	0	0
CELATKTSC	0	0	0	1	0	0	0	0	0	0	0	0	0	0
CLDIPKSMC	0	0	0	1	0	0	0	0	0	0	0	0	0	0
CHVRWRLELLSLRPHSS	0	0	0	1	0	0	0	0	0	0	0	0	0	0
CSYTAEEWVLSLRPHSS	0	0	0	1	0	0	0	0	0	0	0	0	0	0
CVLKSNPSAKLAAALE	0	0	0	1	0	0	0	0	0	0	0	0	0	0
CVGRGSVAKLAAALE	0	0	0	1	0	0	0	0	0	0	0	0	0	0
CTETL	0	0	0	1	0	0	0	0	0	0	0	0	0	0
CGQTEHVGC	0	0	0	1	0	0	0	0	0	0	0	0	0	0
CLLLAT	0	0	0	1	0	0	0	0	0	0	0	0	0	0
CPANS	0	0	0	1	0	0	0	0	0	0	0	0	0	0
CSGGWSGCLLSLRPHSS	0	0	0	1	0	0	0	0	0	0	0	0	0	0
CCLRVTYALLSLRPHSS	0	0	0	1	0	0	0	0	0	0	0	0	0	0
CSNVISRGAKLAAALE	0	0	0	1	0	0	0	0	0	0	0	0	0	0
WPGEWISANC	0	0	0	1	0	0	0	0	0	0	0	0	0	0
CSQRDHSSC	0	0	0	1	0	0	0	0	0	0	0	0	0	0
CSECELREC	0	0	0	1	0	0	0	0	0	0	0	0	0	0
CSSRACISVLSLRPHSS	0	0	0	1	0	0	0	0	0	0	0	0	0	0
CGRSGGYDVLSLRPHSS	0	0	0	1	0	0	0	0	0	0	0	0	0	0
CLCEGFRC	0	0	0	1	0	0	0	0	0	0	0	0	0	0
CHAYKSVLAKLAAALE	0	0	0	1	0	0	0	0	0	0	0	0	0	0
CGRILIVGAKLAAALE	0	0	0	1	0	0	0	0	0	0	0	0	0	0
CRSIATP	0	0	0	1	0	0	0	0	0	0	0	0	0	0
CAKVAAYDLLSLRPHSS	0	0	0	1	0	0	0	0	0	0	0	0	0	0
CSSENRG	0	0	0	1	0	0	0	0	0	0	0	0	0	0
CEYAYL	0	0	0	1	0	0	0	0	0	0	0	0	0	0
CSRLI	0	0	0	1	0	0	0	0	0	0	0	0	0	0
CRVLCWMVAKLAAALE	0	0	0	1	0	0	0	0	0	0	0	0	0	0
CRTLTQLAC	0	0	0	1	0	0	0	0	0	0	0	0	0	0
CLGSSDVHC	0	0	0	1	0	0	0	0	0	0	0	0	0	0
CVTKSKTRLLSLRPHSS	0	0	0	1	0	0	0	0	0	0	0	0	0	0
CGLGRFGIAKLAAALE	0	0	0	1	0	0	0	0	0	0	0	0	0	0
CRSSTSSAKLAAALE	0	0	0	1	0	0	0	0	0	0	0	0	0	0
CPDSLNVDC	0	0	0	1	0	0	0	0	0	0	0	0	0	0
CLFSSEYLLSLRPHSS	0	0	0	1	0	0	0	0	0	0	0	0	0	0
CRGVAHDEVLSLRPHSS	0	0	0	1	0	0	0	0	0	0	0	0	0	0
CDGPRLKGLLSLRPHSS	0	0	0	1	0	0	0	0	0	0	0	0	0	0
CLPLPVPRVLSLRPHSS	0	0	0	1	0	0	0	0	0	0	0	0	0	0
CLKDPQF	0	0	0	1	0	0	0	0	0	0	0	0	0	0
CSGAG	0	0	0	1	0	0	0	0	0	0	0	0	0	0
CRYYKGDSLLSCAHSS	0	0	0	1	0	0	0	0	0	0	0	0	0	0
CGAFG	0	0	0	1	0	0	0	0	0	0	0	0	0	0
CGHLGRCRC	0	0	0	1	0	0	0	0	0	0	0	0	0	0
CAHAPVSGVLSLRPHSS	0	0	0	1	0	0	0	0	0	0	0	0	0	0
CSASESHGTLLSLAAALE	0	0	0	1	0	0	0	0	0	0	0	0	0	0
CKGRDGSSCC	0	0	0	1	0	0	0	0	0	0	0	0	0	0
CNRRLSSCAKLEAALE	0	0	0	1	0	0	0	0	0	0	0	0	0	0
CAEKWNGVAKLAAALE	0	0	0	1	0	0	0	0	0	0	0	0	0	0
CMSKRAIRC	0	0	0	1	0	0	0	0	0	0	0	0	0	0
CREYG	0	0	0	1	0	0	0	0	0	0	0	0	0	0
CMGYGWYCVLSLRPHSS	0	0	0	1	0	0	0	0	0	0	0	0	0	0
CEPDMLDGIAKLAAALE	0	0	0	1	0	0	0	0	0	0	0	0	0	0
SMLCRWVGAKLAAALE	0	0	0	1	0	0	0	0	0	0	0	0	0	0
CAKTILIFLAKLAAALE	0	0	0	1	0	0	0	0	0	0	0	0	0	0
CKYAIVRDC	0	0	0	1	0	0	0	0	0	0	0	0	0	0
CRRATPNLC	0	0	0	1	0	0	0	0	0	0	0	0	0	0
CPDSLNVGLLSLRPHSS	0	0	0	1	0	0	0	0	0	0	0	0	0	0
CTRIFREVLSLRPHSS	0	0	0	1	0	0	0	0	0	0	0	0	0	0
CPGCDEEGLLSLRPHSS	0	0	0	1	0	0	0	0	0	0	0	0	0	0
CVLWVFW	0	0	0	1	0	0	0	0	0	0	0	0	0	0
CDSDW	0	0	0	1	0	0	0	0	0	0	0	0	0	0
WPSSYEG	0	0	0	1	0	0	0	0	0	0	0	0	0	0
CLKLKTVPC	0	0	0	1	0	0	0	0	0	0	0	0	0	0
CEAPSRDDC	0	0	0	1	0	0	0	0	0	0	0	0	0	0
CPVYEEVSLLSLRPHSS	0	0	0	1	0	0	0	0	0	0	0	0	0	0
CGGSVSIAVLSLRPHRV	0	0	0	1	0	0	0	0	0	0	0	0	0	0
CPAARGEVVLSLRPHSS	0	0	0	1	0	0	0	0	0	0	0	0	0	0
CNPDCDLVVLSLRPHSS	0	0	0	1	0	0	0	0	0	0	0	0	0	0
CSHSVF	0	0	0	1	0	0	0	0	0	0	0	0	0	0
CRSVSSRAKLAAALE	0	0	0	1	0	0	0	0	0	0	0	0	0	0
CIFRVG	0	0	0	1	0	0	0	0	0	0	0	0	0	0
CIGRTYVCLLSLRPHSS	0	0	0	1	0	0	0	0	0	0	0	0	0	0
CGIDLASVLSLRPHSS	0	0	0	1	0	0	0	0	0	0	0	0	0	0
CQSHNLASVLSLRPHSS	0	0	0	1	0	0	0	0	0	0	0	0	0	0
CNNRGG	0	0	0	1	0	0	0	0	0	0	0	0	0	0
CHTARTLRC	0	0	0	1	0	0	0	0	0	0	0	0	0	0
CSMDDHSLLSLRPHSS	0	0	0	1	0	0	0	0	0	0	0	0	0	0
WHDGGCVFRAKLAAALE	0	0	0	1	0	0	0	0	0	0	0	0	0	0
CERTEKVSAKLAAALE	0	0	0	1	0	0	0	0	0	0	0	0	0	0
CDERYCGAC	0	0	0	1	0	0	0	0	0	0	0	0	0	0
CVVESKTHVAKLAAALE	0	0	0	1	0	0	0	0	0	0	0	0	0	0
CETMEEMRC	0	0	0	1	0	0	0	0	0	0	0	0	0	0
CRLAGTMKC	0	0	0	1	0	0	0	0	0	0	0	0	0	0
CRQPDKEECLACGRTRV	0	0	0	1	0	0	0	0	0	0	0	0	0	0
CSRHVVVGAKLAAALE	0	0	0	1	0	0	0	0	0	0	0	0	0	0
CNDALS	0	0	0	1	0	0	0	0	0	0	0	0	0	0
CLRRLSTRC	0	0	0	1	0	0	0	0	0	0	0	0	0	0
CTRPWTRPLLSLRPHSS	0	0	0	1	0	0	0	0	0	0	0	0	0	0
CQGSVG	0	0	0	1	0	0	0	0	0	0	0	0	0	0
LSIRM	0	0	0	1	0	0	0	0	0	0	0	0	0	0
CHYTRSDAAKLAAALE	0	0	0	1	0	0	0	0	0	0	0	0	0	0
CILSSQSSAKLAAALE	0	0	0	1	0	0	0	0	0	0	0	0	0	0
CFYSVYE	0	0	0	1	0	0	0	0	0	0	0	0	0	0
CRDRR	0	0	0	1	0	0	0	0	0	0	0	0	0	0
CRRRRSGNC	0	0	0	1	0	0	0	0	0	0	0	0	0	0
CTSRRASSLLSLRPHSS	0	0	0	1	0	0	0	0	0	0	0	0	0	0
CQKGHSLVC	0	0	0	1	0	0	0	0	0	0	0	0	0	0
CSRRGDVSAKLAAALE	0	0	0	1	0	0	0	0	0	0	0	0	0	0
CKLDE	0	0	0	1	0	0	0	0	0	0	0	0	0	0
WLLVAEDGVLSLRPHSS	0	0	0	1	0	0	0	0	0	0	0	0	0	0
CKWNSPNNC	0	0	0	1	0	0	0	0	0	0	0	0	0	0
CVVEVESCSFAKLAAALE	0	0	0	1	0	0	0	0	0	0	0	0	0	0
CAKNHHDAC	0	0	0	1	0	0	0	0	0	0	0	0	0	0
CCVQ	0	0	0	1	0	0	0	0	0	0	0	0	0	0
CTLVGGY	0	0	0	1	0	0	0	0	0	0	0	0	0	0
CAHSLRWIAKLEAALE	0	0	0	1	0	0	0	0	0	0	0	0	0	0
CSQRVSYFAKLAAALE	0	0	0	1	0	0	0	0	0	0	0	0	0	0
CFRSKDSKLLSLRPHSS	0	0	0	1	0	0	0	0	0	0	0	0	0	0
CVRNRSQFLLSLRPHSS	0	0	0	1	0	0	0	0	0	0	0	0	0	0
CPSGADCDVLSLRPHSS	0	0	0	1	0	0	0	0	0	0	0	0	0	0
CVVLHSR	0	0	0	1	0	0	0	0	0	0	0	0	0	0
CSSGDDSAVLSLRPHSS	0	0	0	1	0	0	0	0	0	0	0	0	0	0
CPSKLLLIAKLAAALE	0	0	0	1	0	0	0	0	0	0	0	0	0	0
CLCLVRCLLSLRPHSS	0	0	0	1	0	0	0	0	0	0	0	0	0	0
CKILTIVPC	0	0	0	1	0	0	0	0	0	0	0	0	0	0
CSIMIRSVAKLAAALE	0	0	0	1	0	0	0	0	0	0	0	0	0	0
CGGCEC	0	0	0	1	0	0	0	0	0	0	0	0	0	0
CKGNVELTC	0	0	0	1	0	0	0	0	0	0	0	0	0	0
CRGYRVIRAKLAAALE	0	0	0	1	0	0	0	0	0	0	0	0	0	0
CREGCDDYLLSLRPHSS	0	0	0	1	0	0	0	0	0	0	0	0	0	0
CGISS	0	0	0	1	0	0	0	0	0	0	0	0	0	0
CGISV	0	0	0	1	0	0	0	0	0	0	0	0	0	0
CRVGR	0	0	0	1	0	0	0	0	0	0	0	0	0	0
CIDVYWSLLLSLRPHSS	0	0	0	1	0	0	0	0	0	0	0	0	0	0
CRSQGVLRLAKLAAALE	0	0	0	1	0	0	0	0	0	0	0	0	0	0
CNIKRAMGC	0	0	0	1	0	0	0	0	0	0	0	0	0	0
CLRPTVFRAKLAAALE	0	0	0	1	0	0	0	0	0	0	0	0	0	0
CQPTQYHTCKLAAALE	0	0	0	1	0	0	0	0	0	0	0	0	0	0
CLASVLIIFAKLAAALE	0	0	0	1	0	0	0	0	0	0	0	0	0	0
CYDRGCSAKLAAALE	0	0	0	1	0	0	0	0	0	0	0	0	0	0
CRFPRPGSC	0	0	0	1	0	0	0	0	0	0	0	0	0	0
CRSSGSIPC	0	0	0	1	0	0	0	0	0	0	0	0	0	0
CASIRLDAKLAAALE	0	0	0	1	0	0	0	0	0	0	0	0	0	0
CLDVLMSCAKLAAALE	0	0	0	1	0	0	0	0	0	0	0	0	0	0
CGEEPRTPVLSLRPHSS	0	0	0	1	0	0	0	0	0	0	0	0	0	0
CDSTAGVFVLSLRPHSS	0	0	0	1	0	0	0	0	0	0	0	0	0	0
CVAAVVVVLSLRPHSS	0	0	0	1	0	0	0	0	0	0	0	0	0	0
CTHRDDYC	0	0	0	1	0	0	0	0	0	0	0	0	0	0
CLPNDY	0	0	0	1	0	0	0	0	0	0	0	0	0	0
CTSGVVYEVLSLRPHSS	0	0	0	1	0	0	0	0	0	0	0	0	0	0
CNVRKVAPC	0	0	0	1	0	0	0	0	0	0	0	0	0	0
CASIVGSIVLSLRPHSS	0	0	0	1	0	0	0	0	0	0	0	0	0	0
CASSWSRVFAKLAAALE	0	0	0	1	0	0	0	0	0	0	0	0	0	0
CALGGFEELLSLRPHSS	0	0	0	1	0	0	0	0	0	0	0	0	0	0
CIDGSVRSLLSLRPHSS	0	0	0	1	0	0	0	0	0	0	0	0	0	0
CSDRD	0	0	0	1	0	0	0	0	0	0	0	0	0	0
CYGIDVPTVLSLRPHSS	0	0	0	1	0	0	0	0	0	0	0	0	0	0
CNESPGFSVLSLRPHSS	0	0	0	1	0	0	0	0	0	0	0	0	0	0
CLRTL	0	0	0	1	0	0	0	0	0	0	0	0	0	0
CTGYDGCELAKLAAALE	0	0	0	1	0	0	0	0	0	0	0	0	0	0
CIILGVWIAKLAAALE	0	0	0	1	0	0	0	0	0	0	0	0	0	0
CQVSYSRAKLAAALE	0	0	0	1	0	0	0	0	0	0	0	0	0	0
CRRGFYVSVLSLRPHSS	0	0	0	1	0	0	0	0	0	0	0	0	0	0
CLRIAGAGC	0	0	0	1	0	0	0	0	0	0	0	0	0	0
CSFSRTSCVLSLRPHSS	0	0	0	1	0	0	0	0	0	0	0	0	0	0
CAPNPWTAC	0	0	0	1	0	0	0	0	0	0	0	0	0	0
CRYAFVR	0	0	0	1	0	0	0	0	0	0	0	0	0	0
CLPRMKL	0	0	0	1	0	0	0	0	0	0	0	0	0	0
CDRVDV	0	0	0	1	0	0	0	0	0	0	0	0	0	0
CCSDVSSCLLSLRPHSS	0	0	0	1	0	0	0	0	0	0	0	0	0	0
CDQLYY	0	0	0	1	0	0	0	0	0	0	0	0	0	0
CGYRLCEGAKLAAALE	0	0	0	1	0	0	0	0	0	0	0	0	0	0
CQWRVRMVLSLRPHSS	0	0	0	1	0	0	0	0	0	0	0	0	0	0
CIGPDGVCVLSLRPHSS	0	0	0	1	0	0	0	0	0	0	0	0	0	0
CRSRLARSC	0	0	0	1	0	0	0	0	0	0	0	0	0	0
CSTLLAGLLSLRPHSS	0	0	0	1	0	0	0	0	0	0	0	0	0	0
CPYSRPEEVLSLRPHSS	0	0	0	1	0	0	0	0	0	0	0	0	0	0
CYQTTRRIAKLAAALE	0	0	0	1	0	0	0	0	0	0	0	0	0	0
CSNRLRVSAKLAAALE	0	0	0	1	0	0	0	0	0	0	0	0	0	0
CYKKDEGPC	0	0	0	1	0	0	0	0	0	0	0	0	0	0
CGPRRRCSAKLAAALE	0	0	0	1	0	0	0	0	0	0	0	0	0	0
CSIQRDG	0	0	0	1	0	0	0	0	0	0	0	0	0	0
CSFVVVLGAKLAAALE	0	0	0	1	0	0	0	0	0	0	0	0	0	0
CERHLG	0	0	0	1	0	0	0	0	0	0	0	0	0	0
CVGSLCGVVLSLRPHSS	0	0	0	1	0	0	0	0	0	0	0	0	0	0
CSHSLLVLAKLAAALE	0	0	0	1	0	0	0	0	0	0	0	0	0	0
WRVVYYEELLSLRPHSS	0	0	0	1	0	0	0	0	0	0	0	0	0	0
CTPSLFGLAKLAAALE	0	0	0	1	0	0	0	0	0	0	0	0	0	0
CTGRFARTC	0	0	0	1	0	0	0	0	0	0	0	0	0	0
CGEVVSNLLSLRPHSS	0	0	0	1	0	0	0	0	0	0	0	0	0	0
CDCPSNPFC	0	0	0	1	0	0	0	0	0	0	0	0	0	0
CVPTKECCVLSLRPHSS	0	0	0	1	0	0	0	0	0	0	0	0	0	0
CCVSDKPTAKLAAALE	0	0	0	1	0	0	0	0	0	0	0	0	0	0
CLRRDAYC	0	0	0	1	0	0	0	0	0	0	0	0	0	0
CLSGLLLVAKLAAALE	0	0	0	1	0	0	0	0	0	0	0	0	0	0
CAGFASEGLLSLRPHSS	0	0	0	1	0	0	0	0	0	0	0	0	0	0
CDVFYAGVSAKLAAALE	0	0	0	1	0	0	0	0	0	0	0	0	0	0
CTYGVRMDLAKLAAALE	0	0	0	1	0	0	0	0	0	0	0	0	0	0
CPGVSNVHC	0	0	0	1	0	0	0	0	0	0	0	0	0	0
CKVGSASIAKLAAALE	0	0	0	1	0	0	0	0	0	0	0	0	0	0
CGLILRCVLSLRPHSS	0	0	0	1	0	0	0	0	0	0	0	0	0	0
CLECDE	0	0	0	1	0	0	0	0	0	0	0	0	0	0
CVFFDEVEFAKLAAALE	0	0	0	1	0	0	0	0	0	0	0	0	0	0
WPDWEAGAVLSLRPHSS	0	0	0	1	0	0	0	0	0	0	0	0	0	0
CLSPRK	0	0	0	1	0	0	0	0	0	0	0	0	0	0
SRSWLGYDLLSLRPHSS	0	0	0	1	0	0	0	0	0	0	0	0	0	0
CQSESDYFVLSLRPHSS	0	0	0	1	0	0	0	0	0	0	0	0	0	0
CRGRVFWCLLSLRPHSS	0	0	0	1	0	0	0	0	0	0	0	0	0	0
CGGVAFSEC	0	0	0	1	0	0	0	0	0	0	0	0	0	0
CRLNGVRRAKLAAALE	0	0	0	1	0	0	0	0	0	0	0	0	0	0
CKCECLCGGAKLAAALE	0	0	0	1	0	0	0	0	0	0	0	0	0	0
CDGGRCRLLSLRPHSS	0	0	0	1	0	0	0	0	0	0	0	0	0	0
CRGYAG	0	0	0	1	0	0	0	0	0	0	0	0	0	0
CSGSITCAKLAAALE	0	0	0	1	0	0	0	0	0	0	0	0	0	0
CSGLLAYSC	0	0	0	1	0	0	0	0	0	0	0	0	0	0
CSRMGLMRAKLAAALE	0	0	0	1	0	0	0	0	0	0	0	0	0	0
CRRSEVSFLAKLAAALE	0	0	0	1	0	0	0	0	0	0	0	0	0	0
CRAIYAVLSLRPHSS	0	0	0	1	0	0	0	0	0	0	0	0	0	0
CRRQNL	0	0	0	1	0	0	0	0	0	0	0	0	0	0
CNRRLTSFAKLAAALE	0	0	0	1	0	0	0	0	0	0	0	0	0	0
WPCSRAPGC	0	0	0	1	0	0	0	0	0	0	0	0	0	0
CQQDSYRLLLSLRPHSS	0	0	0	1	0	0	0	0	0	0	0	0	0	0
CAGVGNGRRLLSLRPHSS	0	0	0	1	0	0	0	0	0	0	0	0	0	0
CAAVGYDGLLSLRPHSS	0	0	0	1	0	0	0	0	0	0	0	0	0	0
CLKSGRSDC	0	0	0	1	0	0	0	0	0	0	0	0	0	0
CRSGTVEIAKLAAALE	0	0	0	1	0	0	0	0	0	0	0	0	0	0
CSASKVT	0	0	0	1	0	0	0	0	0	0	0	0	0	0
CGYAEECLLLSLRPHSS	0	0	0	1	0	0	0	0	0	0	0	0	0	0
CRLGKNWSC	0	0	0	1	0	0	0	0	0	0	0	0	0	0
CSHPR	0	0	0	1	0	0	0	0	0	0	0	0	0	0
CEFLGIIIAKLAAALE	0	0	0	1	0	0	0	0	0	0	0	0	0	0
CIRLLGRIAKLAAALE	0	0	0	1	0	0	0	0	0	0	0	0	0	0
CVCRA	0	0	0	1	0	0	0	0	0	0	0	0	0	0
CERLRLIVLSLWPHSS	0	0	0	1	0	0	0	0	0	0	0	0	0	0
CYIRDY	0	0	0	1	0	0	0	0	0	0	0	0	0	0
CFGAVSGSVLSLRPHSS	0	0	0	1	0	0	0	0	0	0	0	0	0	0
SRVVVSDAVLSLRPHSS	0	0	0	1	0	0	0	0	0	0	0	0	0	0
CSLGGE	0	0	0	1	0	0	0	0	0	0	0	0	0	0
CQVRRLHVAKLAAALE	0	0	0	1	0	0	0	0	0	0	0	0	0	0
CGSPRSIGAKLAAALE	0	0	0	1	0	0	0	0	0	0	0	0	0	0
CMQSQDFLVLSLRPHSS	0	0	0	1	0	0	0	0	0	0	0	0	0	0
CDSSGKM	0	0	0	1	0	0	0	0	0	0	0	0	0	0
CSYVWYGMC	0	0	0	1	0	0	0	0	0	0	0	0	0	0
CIPGDAEDLLSLRPHSS	0	0	0	1	0	0	0	0	0	0	0	0	0	0
CIPPFDSSLLSLWPHSS	0	0	0	1	0	0	0	0	0	0	0	0	0	0
CDAAVLWIAKLAAALE	0	0	0	1	0	0	0	0	0	0	0	0	0	0
CATITKPAC	0	0	0	1	0	0	0	0	0	0	0	0	0	0
CFFSPGSRC	0	0	0	1	0	0	0	0	0	0	0	0	0	0
CDLAVMDPC	0	0	0	1	0	0	0	0	0	0	0	0	0	0
CDRCLECLLSLRPHSS	0	0	0	1	0	0	0	0	0	0	0	0	0	0
CSKIITELC	0	0	0	1	0	0	0	0	0	0	0	0	0	0
CRIVVPTTALLSLRPHSS	0	0	0	1	0	0	0	0	0	0	0	0	0	0
CASRGAD	0	0	0	1	0	0	0	0	0	0	0	0	0	0
CVLFGED	0	0	0	1	0	0	0	0	0	0	0	0	0	0
CGVGRISVRAKLAAALE	0	0	0	1	0	0	0	0	0	0	0	0	0	0
CVFGLGDFLLSLRPHSS	0	0	0	1	0	0	0	0	0	0	0	0	0	0
CEDGSVWLIAKLAAALE	0	0	0	1	0	0	0	0	0	0	0	0	0	0
CRFESLSIC	0	0	0	1	0	0	0	0	0	0	0	0	0	0
CRRRGFSLLSLRPHSS	0	0	0	1	0	0	0	0	0	0	0	0	0	0
CVGVEVG	0	0	0	1	0	0	0	0	0	0	0	0	0	0
CTAY	0	0	0	1	0	0	0	0	0	0	0	0	0	0
CHPYVGHRGVLSLRPHSS	0	0	0	1	0	0	0	0	0	0	0	0	0	0
CCSRGWSVLSLRPHSS	0	0	0	1	0	0	0	0	0	0	0	0	0	0
CISREYVMLLSLRPHSS	0	0	0	1	0	0	0	0	0	0	0	0	0	0
CPHGYAV	0	0	0	1	0	0	0	0	0	0	0	0	0	0
CMRLLRLLAKLAAALE	0	0	0	1	0	0	0	0	0	0	0	0	0	0
CRRDKR	0	0	0	1	0	0	0	0	0	0	0	0	0	0
CCSPEGGLC	0	0	0	1	0	0	0	0	0	0	0	0	0	0
CRHGPAGLC	0	0	0	1	0	0	0	0	0	0	0	0	0	0
CGLRTVHAKLAAALE	0	0	0	1	0	0	0	0	0	0	0	0	0	0
CLDDHESDC	0	0	0	1	0	0	0	0	0	0	0	0	0	0
CVLVDDVLLSLRPHSS	0	0	0	1	0	0	0	0	0	0	0	0	0	0
CNILGRMDC	0	0	0	1	0	0	0	0	0	0	0	0	0	0
CDTVDGKYVLSLRPHSS	0	0	0	1	0	0	0	0	0	0	0	0	0	0
CTSRTI	0	0	0	1	0	0	0	0	0	0	0	0	0	0
CRGAVSV	0	0	0	1	0	0	0	0	0	0	0	0	0	0
CRPVQRFGC	0	0	0	1	0	0	0	0	0	0	0	0	0	0
CAPRS	0	0	0	1	0	0	0	0	0	0	0	0	0	0
CKRGRRDAC	0	0	0	1	0	0	0	0	0	0	0	0	0	0
CLKVASEVVVAKLAAALE	0	0	0	1	0	0	0	0	0	0	0	0	0	0
CCTVRRI	0	0	0	1	0	0	0	0	0	0	0	0	0	0
CPVSDSIMC	0	0	0	1	0	0	0	0	0	0	0	0	0	0
CTMSRLRGC	0	0	0	1	0	0	0	0	0	0	0	0	0	0
CLDLRLCLAKLAAALE	0	0	0	1	0	0	0	0	0	0	0	0	0	0
CNVLSRCLLSLRPHSS	0	0	0	1	0	0	0	0	0	0	0	0	0	0
CSGFREPNC	0	0	0	1	0	0	0	0	0	0	0	0	0	0
CSLRRSGC	0	0	0	1	0	0	0	0	0	0	0	0	0	0
CRLSQV	0	0	0	1	0	0	0	0	0	0	0	0	0	0
CYSRRGE	0	0	0	1	0	0	0	0	0	0	0	0	0	0
CPDEMSSSC	0	0	0	1	0	0	0	0	0	0	0	0	0	0
CKSQEE	0	0	0	1	0	0	0	0	0	0	0	0	0	0
CIRVWLRRAKLAAALE	0	0	0	1	0	0	0	0	0	0	0	0	0	0
CETYVPHKVLSLRPHSS	0	0	0	1	0	0	0	0	0	0	0	0	0	0
CYDRRSLIAKLAAALE	0	0	0	1	0	0	0	0	0	0	0	0	0	0
CRPENAVFLLSLRPHSS	0	0	0	1	0	0	0	0	0	0	0	0	0	0
CMGRSSRRC	0	0	0	1	0	0	0	0	0	0	0	0	0	0
CDTAHGGSC	0	0	0	1	0	0	0	0	0	0	0	0	0	0
CSRPSLSSLLSLRPHSS	0	0	0	1	0	0	0	0	0	0	0	0	0	0
CNLSLR	0	0	0	1	0	0	0	0	0	0	0	0	0	0
CTITPYATC	0	0	0	1	0	0	0	0	0	0	0	0	0	0
CDKRSAEFAKLAAALE	0	0	0	1	0	0	0	0	0	0	0	0	0	0
CSVQTNNSC	0	0	0	1	0	0	0	0	0	0	0	0	0	0
CHSSRNLNC	0	0	0	1	0	0	0	0	0	0	0	0	0	0
CRVFGVRFAKLAAALE	0	0	0	1	0	0	0	0	0	0	0	0	0	0
CWSEPRADC	0	0	0	1	0	0	0	0	0	0	0	0	0	0
CVAVRVVLSLRPHSS	0	0	0	1	0	0	0	0	0	0	0	0	0	0
CIYLSAQGRCAKLAAALE	0	0	0	1	0	0	0	0	0	0	0	0	0	0
CGLEVGRIAKLAAALE	0	0	0	1	0	0	0	0	0	0	0	0	0	0
CEGSSWSSVLSLRPHSS	0	0	0	1	0	0	0	0	0	0	0	0	0	0
CRKLHESSAKLAAALE	0	0	0	1	0	0	0	0	0	0	0	0	0	0
CKRTAGHPVLSLRPHSS	0	0	0	1	0	0	0	0	0	0	0	0	0	0
CPNYQLSSAKLAAALE	0	0	0	1	0	0	0	0	0	0	0	0	0	0
CKKSPTRRAKLAAALS	0	0	0	1	0	0	0	0	0	0	0	0	0	0
CLALSRRLAKLAAALE	0	0	0	1	0	0	0	0	0	0	0	0	0	0
CSEGFFCELLSLRPHSS	0	0	0	1	0	0	0	0	0	0	0	0	0	0
CIESMGYCC	0	0	0	1	0	0	0	0	0	0	0	0	0	0
CATNAAV	0	0	0	1	0	0	0	0	0	0	0	0	0	0
CRSSGEVYVLSLRPHSS	0	0	0	1	0	0	0	0	0	0	0	0	0	0
CVRPDDPFC	0	0	0	1	0	0	0	0	0	0	0	0	0	0
CRRNEGYALLSLRPHSS	0	0	0	1	0	0	0	0	0	0	0	0	0	0
CSVDGMRLLSLRPHSS	0	0	0	1	0	0	0	0	0	0	0	0	0	0
CVSCTVMMSAKLAAALE	0	0	0	1	0	0	0	0	0	0	0	0	0	0
CDQSISAEC	0	0	0	1	0	0	0	0	0	0	0	0	0	0
CSQDVSRSAKLAAALE	0	0	0	1	0	0	0	0	0	0	0	0	0	0
CRKNSCDDC	0	0	0	1	0	0	0	0	0	0	0	0	0	0
CPSRRSS	0	0	0	1	0	0	0	0	0	0	0	0	0	0
WHLAWVLGRAKLAAALE	0	0	0	1	0	0	0	0	0	0	0	0	0	0
CAVFEVA	0	0	0	1	0	0	0	0	0	0	0	0	0	0
CGVGREDDVLSLRPHSS	0	0	0	1	0	0	0	0	0	0	0	0	0	0
CVYTIGYLLLSLRPHSS	0	0	0	1	0	0	0	0	0	0	0	0	0	0
CLIRMLISAKLAAALE	0	0	0	1	0	0	0	0	0	0	0	0	0	0
CQSRIMRVAKLAAASLANSRPKNRARIRSEFLHEFAG	0	0	0	1	0	0	0	0	0	0	0	0	0	0
CDDQSSPHC	0	0	0	1	0	0	0	0	0	0	0	0	0	0
CQSSEWG	0	0	0	1	0	0	0	0	0	0	0	0	0	0
CFGAYALGVLSLRPHSS	0	0	0	1	0	0	0	0	0	0	0	0	0	0
CRGKQILRC	0	0	0	1	0	0	0	0	0	0	0	0	0	0
CCDARTHLAKLAAALE	0	0	0	1	0	0	0	0	0	0	0	0	0	0
CVCKCMVCC	0	0	0	1	0	0	0	0	0	0	0	0	0	0
CVSLIRGSAKLAAALE	0	0	0	1	0	0	0	0	0	0	0	0	0	0
WPYDCLLRVAKLAAALE	0	0	0	1	0	0	0	0	0	0	0	0	0	0
CSTLVRYEC	0	0	0	1	0	0	0	0	0	0	0	0	0	0
CVRGFDL	0	0	0	1	0	0	0	0	0	0	0	0	0	0
CSSEVNSTCKLAAALE	0	0	0	1	0	0	0	0	0	0	0	0	0	0
CQSRIMSSAKLAAALE	0	0	0	1	0	0	0	0	0	0	0	0	0	0
CGAGKRPSC	0	0	0	1	0	0	0	0	0	0	0	0	0	0
CTFSSFLNC	0	0	0	1	0	0	0	0	0	0	0	0	0	0
WRSCRSVVSAKLAAALE	0	0	0	1	0	0	0	0	0	0	0	0	0	0
CKRHYQGRC	0	0	0	1	0	0	0	0	0	0	0	0	0	0
CGSWDSGNC	0	0	0	1	0	0	0	0	0	0	0	0	0	0
CTTTRCSLLSLRPHSS	0	0	0	1	0	0	0	0	0	0	0	0	0	0
CARDTNSFLLSLRPHSS	0	0	0	1	0	0	0	0	0	0	0	0	0	0
CLYGSHIGLLSLRPHSS	0	0	0	1	0	0	0	0	0	0	0	0	0	0
CISVVS	0	0	0	1	0	0	0	0	0	0	0	0	0	0
CAAEFLIIAKLAAALE	0	0	0	1	0	0	0	0	0	0	0	0	0	0
CCGPIN	0	0	0	1	0	0	0	0	0	0	0	0	0	0
CSDRRKLGAKLAAALE	0	0	0	1	0	0	0	0	0	0	0	0	0	0
CSRVCVLMLSLRPHSS	0	0	0	1	0	0	0	0	0	0	0	0	0	0
CGEARIRLAKLAAALE	0	0	0	1	0	0	0	0	0	0	0	0	0	0
CRKLSPAEC	0	0	0	1	0	0	0	0	0	0	0	0	0	0
CALIDRRVLSLRPHSS	0	0	0	1	0	0	0	0	0	0	0	0	0	0
CSSLIIRRDC	0	0	0	1	0	0	0	0	0	0	0	0	0	0
CMAWVG	0	0	0	1	0	0	0	0	0	0	0	0	0	0
CPNMVTMLAKLAAALE	0	0	0	1	0	0	0	0	0	0	0	0	0	0
CRALNARGC	0	0	0	1	0	0	0	0	0	0	0	0	0	0
CRSHDMVLAKLAAALE	0	0	0	1	0	0	0	0	0	0	0	0	0	0
CRSVSYDK	0	0	0	1	0	0	0	0	0	0	0	0	0	0
CGFGGLVIAKLAAALE	0	0	0	1	0	0	0	0	0	0	0	0	0	0
LHGGGSAEVLSLRPHSS	0	0	0	1	0	0	0	0	0	0	0	0	0	0
CMRKKASSLLSLRPHSS	0	0	0	1	0	0	0	0	0	0	0	0	0	0
ARSSSRRGAKLAAVLE	0	0	0	1	0	0	0	0	0	0	0	0	0	0
CVRPER	0	0	0	1	0	0	0	0	0	0	0	0	0	0
CRDERTNGTC	0	0	0	1	0	0	0	0	0	0	0	0	0	0
CKVTRRNQC	0	0	0	1	0	0	0	0	0	0	0	0	0	0
CSPLLGLCAKLAAALE	0	0	0	1	0	0	0	0	0	0	0	0	0	0
CRIRLMDSC	0	0	0	1	0	0	0	0	0	0	0	0	0	0
CASKCRSSLLSLRPHSS	0	0	0	1	0	0	0	0	0	0	0	0	0	0
CSGSKGLYLLSLRPHSS	0	0	0	1	0	0	0	0	0	0	0	0	0	0
CGTMGSWAC	0	0	0	1	0	0	0	0	0	0	0	0	0	0
CTTSMKSTC	0	0	0	1	0	0	0	0	0	0	0	0	0	0
CNCVRGYAAKLAAALE	0	0	0	1	0	0	0	0	0	0	0	0	0	0
CESPGSGFC	0	0	0	1	0	0	0	0	0	0	0	0	0	0
CTGLSKRRC	0	0	0	1	0	0	0	0	0	0	0	0	0	0
CRRAGYRAKLAAALE	0	0	0	1	0	0	0	0	0	0	0	0	0	0
CKYF	0	0	0	1	0	0	0	0	0	0	0	0	0	0
CLRGGFRIAKLAAALE	0	0	0	1	0	0	0	0	0	0	0	0	0	0
CREHTWMNC	0	0	0	1	0	0	0	0	0	0	0	0	0	0
CVSRGRVCVLSLRPHSS	0	0	0	1	0	0	0	0	0	0	0	0	0	0
CLGDSESYVLSLRPHSS	0	0	0	1	0	0	0	0	0	0	0	0	0	0
CLLLTSTGLLSLRPHSS	0	0	0	1	0	0	0	0	0	0	0	0	0	0
CHRATRIVAKLAAALE	0	0	0	1	0	0	0	0	0	0	0	0	0	0
CGTKDS	0	0	0	1	0	0	0	0	0	0	0	0	0	0
CCLFRVGCAKLAAALE	0	0	0	1	0	0	0	0	0	0	0	0	0	0
CQVGSCIAKLAAALE	0	0	0	1	0	0	0	0	0	0	0	0	0	0
CQYSSVDC	0	0	0	1	0	0	0	0	0	0	0	0	0	0
CILDRCPVANLRPHSS	0	0	0	1	0	0	0	0	0	0	0	0	0	0
CVSSCRRAC	0	0	0	1	0	0	0	0	0	0	0	0	0	0
CRRTGHNNC	0	0	0	1	0	0	0	0	0	0	0	0	0	0
CHLVRRAGMC	0	0	0	1	0	0	0	0	0	0	0	0	0	0
CPEKTHDRVLSCGRTRV	0	0	0	1	0	0	0	0	0	0	0	0	0	0
CKVVLSLAVLSLRPHSS	0	0	0	1	0	0	0	0	0	0	0	0	0	0
CVNILSASAKLAAALE	0	0	0	1	0	0	0	0	0	0	0	0	0	0
CPMLRPTKC	0	0	0	1	0	0	0	0	0	0	0	0	0	0
CSLNSSEKVLSLRPHSS	0	0	0	1	0	0	0	0	0	0	0	0	0	0
CVFGSYA	0	0	0	1	0	0	0	0	0	0	0	0	0	0
CHGYSSSELLSLRPHSS	0	0	0	1	0	0	0	0	0	0	0	0	0	0
CTDGIIR	0	0	0	1	0	0	0	0	0	0	0	0	0	0
CRPCMSLIAKLAAALE	0	0	0	1	0	0	0	0	0	0	0	0	0	0
CTSLTPLVVLSLRPHSS	0	0	0	1	0	0	0	0	0	0	0	0	0	0
CSEYESVLSLRPHSS	0	0	0	1	0	0	0	0	0	0	0	0	0	0
CVGRRNQDC	0	0	0	1	0	0	0	0	0	0	0	0	0	0
CSSNGSALC	0	0	0	1	0	0	0	0	0	0	0	0	0	0
CDIDVWGRSAKLAAALE	0	0	0	1	0	0	0	0	0	0	0	0	0	0
CSLIRRISAKLAAALE	0	0	0	1	0	0	0	0	0	0	0	0	0	0
CPTGPTRFC	0	0	0	1	0	0	0	0	0	0	0	0	0	0
CARLVLRFAKLAAALE	0	0	0	1	0	0	0	0	0	0	0	0	0	0
CNGNNKAYLLSLRPHSS	0	0	0	1	0	0	0	0	0	0	0	0	0	0
CYKLDQLGAKLAAALE	0	0	0	1	0	0	0	0	0	0	0	0	0	0
CTIVIMLLLSLRPHSS	0	0	0	1	0	0	0	0	0	0	0	0	0	0
CGTHVVRGAKLAAALE	0	0	0	1	0	0	0	0	0	0	0	0	0	0
CALSPVRRAKLAAALE	0	0	0	1	0	0	0	0	0	0	0	0	0	0
CRLTTAREC	0	0	0	1	0	0	0	0	0	0	0	0	0	0
CTGAEACALLSLRPHSS	0	0	0	1	0	0	0	0	0	0	0	0	0	0
CRSQTCSCLLSLRPHSS	0	0	0	1	0	0	0	0	0	0	0	0	0	0
CVICDVSCLLSLRPHSS	0	0	0	1	0	0	0	0	0	0	0	0	0	0
CKLDGTGYLLSLRPHSV	0	0	0	1	0	0	0	0	0	0	0	0	0	0
CTGCGYGGSAKLAAALE	0	0	0	1	0	0	0	0	0	0	0	0	0	0
CISYGGCLLSLRPHSS	0	0	0	1	0	0	0	0	0	0	0	0	0	0
CVNLPLVFLAKLAAALE	0	0	0	1	0	0	0	0	0	0	0	0	0	0
CSLVRSEFLLSLRPHSS	0	0	0	1	0	0	0	0	0	0	0	0	0	0
CQHRTSEAC	0	0	0	1	0	0	0	0	0	0	0	0	0	0
WQDAEAFWIAKLAAALE	0	0	0	1	0	0	0	0	0	0	0	0	0	0
CVPPHLRKC	0	0	0	1	0	0	0	0	0	0	0	0	0	0
CNPVTA	0	0	0	1	0	0	0	0	0	0	0	0	0	0
CVHTVGEDVLSLRPHSS	0	0	0	1	0	0	0	0	0	0	0	0	0	0
CRSSEWSCLLSLRPHSS	0	0	0	1	0	0	0	0	0	0	0	0	0	0
CIRLSTGC	0	0	0	1	0	0	0	0	0	0	0	0	0	0
CSRISYGAC	0	0	0	1	0	0	0	0	0	0	0	0	0	0
CSSLVQKLLSLRPHSS	0	0	0	1	0	0	0	0	0	0	0	0	0	0
CRARGLVVLSLRPHSS	0	0	0	1	0	0	0	0	0	0	0	0	0	0
CSLWLDSGC	0	0	0	1	0	0	0	0	0	0	0	0	0	0
CRINKGGYVLSLRPHSS	0	0	0	1	0	0	0	0	0	0	0	0	0	0
CKSDDRRIAKLAAAFE	0	0	0	1	0	0	0	0	0	0	0	0	0	0
WRVEW	0	0	0	1	0	0	0	0	0	0	0	0	0	0
CRCSGRICLLSLRPHSS	0	0	0	1	0	0	0	0	0	0	0	0	0	0
CYTIRVTLLSLRPHSS	0	0	0	1	0	0	0	0	0	0	0	0	0	0
CALRYGQC	0	0	0	1	0	0	0	0	0	0	0	0	0	0
CLTSGYEGLLSLRPHSS	0	0	0	1	0	0	0	0	0	0	0	0	0	0
CMRGVHMRC	0	0	0	1	0	0	0	0	0	0	0	0	0	0
CCGDSVGSC	0	0	0	1	0	0	0	0	0	0	0	0	0	0
CYDRRRCSAKLAAALE	0	0	0	1	0	0	0	0	0	0	0	0	0	0
CEWTSAAYC	0	0	0	1	0	0	0	0	0	0	0	0	0	0
CIVGVLVRAKLAAALE	0	0	0	1	0	0	0	0	0	0	0	0	0	0
CFTSFVMIAKLAAALE	0	0	0	1	0	0	0	0	0	0	0	0	0	0
CSESSRMMC	0	0	0	1	0	0	0	0	0	0	0	0	0	0
CGAFLVGWVAKLAAALE	0	0	0	1	0	0	0	0	0	0	0	0	0	0
CEFDQTGMC	0	0	0	1	0	0	0	0	0	0	0	0	0	0
CRAPF	0	0	0	1	0	0	0	0	0	0	0	0	0	0
CILTPRGEVLSLRPHSS	0	0	0	1	0	0	0	0	0	0	0	0	0	0
CKLKTSSSLLSLRPHSS	0	0	0	1	0	0	0	0	0	0	0	0	0	0
CWLAKLTVVLSLRPHSS	0	0	0	1	0	0	0	0	0	0	0	0	0	0
CISLRSGC	0	0	0	1	0	0	0	0	0	0	0	0	0	0
CTSLSKASVLSLRPHSS	0	0	0	1	0	0	0	0	0	0	0	0	0	0
CRRRVMVGAKLAAALE	0	0	0	1	0	0	0	0	0	0	0	0	0	0
CIPAE	0	0	0	1	0	0	0	0	0	0	0	0	0	0
CIPAN	0	0	0	1	0	0	0	0	0	0	0	0	0	0
CQPKALHPGAKLAAALE	0	0	0	1	0	0	0	0	0	0	0	0	0	0
CERRARAVC	0	0	0	1	0	0	0	0	0	0	0	0	0	0
CDVTVPLAKLAAALE	0	0	0	1	0	0	0	0	0	0	0	0	0	0
CVVSLSTC	0	0	0	1	0	0	0	0	0	0	0	0	0	0
CPIYRGLPC	0	0	0	1	0	0	0	0	0	0	0	0	0	0
CMRLRLRVAKLAAALE	0	0	0	1	0	0	0	0	0	0	0	0	0	0
CRRVLSC	0	0	0	1	0	0	0	0	0	0	0	0	0	0
CTWMHERSC	0	0	0	1	0	0	0	0	0	0	0	0	0	0
CNELRANGKC	0	0	0	1	0	0	0	0	0	0	0	0	0	0
CERSASVR	0	0	0	1	0	0	0	0	0	0	0	0	0	0
CIIAIFEVLSLRPHSS	0	0	0	1	0	0	0	0	0	0	0	0	0	0
CMSSSANLLSLRPHSS	0	0	0	1	0	0	0	0	0	0	0	0	0	0
CIVVTAIDC	0	0	0	1	0	0	0	0	0	0	0	0	0	0
CVVLRTRC	0	0	0	1	0	0	0	0	0	0	0	0	0	0
CMPIVHESAKLAAALE	0	0	0	1	0	0	0	0	0	0	0	0	0	0
CRSISCIAKLAAALE	0	0	0	1	0	0	0	0	0	0	0	0	0	0
CTAHTFKTC	0	0	0	1	0	0	0	0	0	0	0	0	0	0
CYVGVGGSAKLAAALE	0	0	0	1	0	0	0	0	0	0	0	0	0	0
CSTGFLVVVLSLRPHSI	0	0	0	1	0	0	0	0	0	0	0	0	0	0
CLVLFGDTC	0	0	0	1	0	0	0	0	0	0	0	0	0	0
CQNELEPRVLSLRPHSS	0	0	0	1	0	0	0	0	0	0	0	0	0	0
CRSPKFTQC	0	0	0	1	0	0	0	0	0	0	0	0	0	0
CSANLVFVLAKLAAALE	0	0	0	1	0	0	0	0	0	0	0	0	0	0
CSSIEAYMTVLSLRPHSS	0	0	0	1	0	0	0	0	0	0	0	0	0	0
CTAKFSFALLSLRPHSS	0	0	0	1	0	0	0	0	0	0	0	0	0	0
CMQVGWRSC	0	0	0	1	0	0	0	0	0	0	0	0	0	0
CVRYV	0	0	0	1	0	0	0	0	0	0	0	0	0	0
CESVSMAVLSLRPHSS	0	0	0	1	0	0	0	0	0	0	0	0	0	0
CVERLVSVC	0	0	0	1	0	0	0	0	0	0	0	0	0	0
CTANGRRKLLSLRPHSS	0	0	0	1	0	0	0	0	0	0	0	0	0	0
CSSPGHQFC	0	0	0	1	0	0	0	0	0	0	0	0	0	0
CTDVTHESC	0	0	0	1	0	0	0	0	0	0	0	0	0	0
CDGRGASAVLSLRPHSS	0	0	0	1	0	0	0	0	0	0	0	0	0	0
CSDTGHRYC	0	0	0	1	0	0	0	0	0	0	0	0	0	0
CQMFGA	0	0	0	1	0	0	0	0	0	0	0	0	0	0
CSEPLATWC	0	0	0	1	0	0	0	0	0	0	0	0	0	0
CLFAFVSFVLSLRPHSS	0	0	0	1	0	0	0	0	0	0	0	0	0	0
CSGRTSGLAKLAAALE	0	0	0	1	0	0	0	0	0	0	0	0	0	0
CVADDISQC	0	0	0	1	0	0	0	0	0	0	0	0	0	0
CDSFASG	0	0	0	1	0	0	0	0	0	0	0	0	0	0
CYNKSRLLRVLSLRPHSS	0	0	0	1	0	0	0	0	0	0	0	0	0	0
CRAARHPKCKLAAALE	0	0	0	1	0	0	0	0	0	0	0	0	0	0
CPKSNIHGC	0	0	0	1	0	0	0	0	0	0	0	0	0	0
CFMELSLVAKLAAALE	0	0	0	1	0	0	0	0	0	0	0	0	0	0
SVDG	0	0	0	1	0	0	0	0	0	0	0	0	0	0
CIVKKFLSAKLAAALE	0	0	0	1	0	0	0	0	0	0	0	0	0	0
CSTGRLGFARLAAALE	0	0	0	1	0	0	0	0	0	0	0	0	0	0
CSKPGRIVIC	0	0	0	1	0	0	0	0	0	0	0	0	0	0
CFSWETDKC	0	0	0	1	0	0	0	0	0	0	0	0	0	0
CMFEKTFTC	0	0	0	1	0	0	0	0	0	0	0	0	0	0
CGSYSCLLLSLRPHSS	0	0	0	1	0	0	0	0	0	0	0	0	0	0
CIFRGGLIAKLCRHSS	0	0	0	1	0	0	0	0	0	0	0	0	0	0
CKEVNAGLAKLAAALE	0	0	0	1	0	0	0	0	0	0	0	0	0	0
CAPTSWFEVLSLRPHRV	0	0	0	1	0	0	0	0	0	0	0	0	0	0
CSGRCERAKLAAALE	0	0	0	1	0	0	0	0	0	0	0	0	0	0
CRCRRLLFAKLAAALE	0	0	0	1	0	0	0	0	0	0	0	0	0	0
CARTQGCCVLSLRPHSS	0	0	0	1	0	0	0	0	0	0	0	0	0	0
CSPIVCLMRAKLAAALE	0	0	0	1	0	0	0	0	0	0	0	0	0	0
CDILRNKAC	0	0	0	1	0	0	0	0	0	0	0	0	0	0
CLSNEDHDC	0	0	0	1	0	0	0	0	0	0	0	0	0	0
CGERLCRVSAKLAAALE	0	0	0	1	0	0	0	0	0	0	0	0	0	0
CTPPSTN	0	0	0	1	0	0	0	0	0	0	0	0	0	0
CQILEMGFVLSLRPHSS	0	0	0	1	0	0	0	0	0	0	0	0	0	0
CTKVAYADC	0	0	0	1	0	0	0	0	0	0	0	0	0	0
CDNETFLALLSLRPHSS	0	0	0	1	0	0	0	0	0	0	0	0	0	0
CLIASIRAVLSLRPHSS	0	0	0	1	0	0	0	0	0	0	0	0	0	0
CFVRVGGASC	0	0	0	1	0	0	0	0	0	0	0	0	0	0
CNNASSDLC	0	0	0	1	0	0	0	0	0	0	0	0	0	0
CRALWVAC	0	0	0	1	0	0	0	0	0	0	0	0	0	0
CRSRYVEGLRKLGGRHSS	0	0	0	1	0	0	0	0	0	0	0	0	0	0
CRSLAVGFC	0	0	0	1	0	0	0	0	0	0	0	0	0	0
CRVLFLLRAKLAAALE	0	0	0	1	0	0	0	0	0	0	0	0	0	0
CMVADGIAKLAAALE	0	0	0	1	0	0	0	0	0	0	0	0	0	0
CTRRGNQQC	0	0	0	1	0	0	0	0	0	0	0	0	0	0
WQDWGSSLFAKLAAALE	0	0	0	1	0	0	0	0	0	0	0	0	0	0
CSRVKHYSC	0	0	0	1	0	0	0	0	0	0	0	0	0	0
CGMRLS	0	0	0	1	0	0	0	0	0	0	0	0	0	0
CLGEVCSRVLSLRPHSS	0	0	0	1	0	0	0	0	0	0	0	0	0	0
CMHLQLSRC	0	0	0	1	0	0	0	0	0	0	0	0	0	0
CKPQSSGRVLSLRPHSS	0	0	0	1	0	0	0	0	0	0	0	0	0	0
CRLRCRGGC	0	0	0	1	0	0	0	0	0	0	0	0	0	0
CLRGRISNC	0	0	0	1	0	0	0	0	0	0	0	0	0	0
CSNRDEVAVLSLRPHSS	0	0	0	1	0	0	0	0	0	0	0	0	0	0
CVGSPSTSVLSLRPHSS	0	0	0	1	0	0	0	0	0	0	0	0	0	0
CDPYSVRQVLSLRPHSS	0	0	0	1	0	0	0	0	0	0	0	0	0	0
CTGSRSIRAKLAAALE	0	0	0	1	0	0	0	0	0	0	0	0	0	0
WRES	0	0	0	1	0	0	0	0	0	0	0	0	0	0
CGNKWVGIRVLSLRPHSS	0	0	0	1	0	0	0	0	0	0	0	0	0	0
CSGSSGGSC	0	0	0	1	0	0	0	0	0	0	0	0	0	0
CRPQLFAEVLSLRPHSS	0	0	0	1	0	0	0	0	0	0	0	0	0	0
CIRVYALLSLRPHSS	0	0	0	1	0	0	0	0	0	0	0	0	0	0
CRSLGRNC	0	0	0	1	0	0	0	0	0	0	0	0	0	0
CREAMHRGLLSLRPHSSK	0	0	0	1	0	0	0	0	0	0	0	0	0	0
CPSFF	0	0	0	1	0	0	0	0	0	0	0	0	0	0
CTASYFA	0	0	0	1	0	0	0	0	0	0	0	0	0	0
CLPHGARMC	0	0	0	1	0	0	0	0	0	0	0	0	0	0
CGEPQHAGC	0	0	0	1	0	0	0	0	0	0	0	0	0	0
CSKSRRRFAKLAAALE	0	0	0	1	0	0	0	0	0	0	0	0	0	0
CLSGPHSGLLSLRPHSS	0	0	0	1	0	0	0	0	0	0	0	0	0	0
CRHGNGRVCKLAAALE	0	0	0	1	0	0	0	0	0	0	0	0	0	0
CVPGAES	0	0	0	1	0	0	0	0	0	0	0	0	0	0
CSLSCKTNC	0	0	0	1	0	0	0	0	0	0	0	0	0	0
CRAPRQRVAKLAAALE	0	0	0	1	0	0	0	0	0	0	0	0	0	0
CKSMRGSWVLSLRPHSS	0	0	0	1	0	0	0	0	0	0	0	0	0	0
CRTIAYVSAKLAAALE	0	0	0	1	0	0	0	0	0	0	0	0	0	0
CVVGGIVLLAKLAAALE	0	0	0	1	0	0	0	0	0	0	0	0	0	0
CRSRDNEFC	0	0	0	1	0	0	0	0	0	0	0	0	0	0
CCRVVVITC	0	0	0	1	0	0	0	0	0	0	0	0	0	0
CPSADSFAVLSLRPHSS	0	0	0	1	0	0	0	0	0	0	0	0	0	0
CSAFASFAVAKLAAALE	0	0	0	1	0	0	0	0	0	0	0	0	0	0
WPSV	0	0	0	1	0	0	0	0	0	0	0	0	0	0
CTGRIVVILLSLRPHSS	0	0	0	1	0	0	0	0	0	0	0	0	0	0
CARVIREEC	0	0	0	1	0	0	0	0	0	0	0	0	0	0
CRWYIRRCAKLAAALE	0	0	0	1	0	0	0	0	0	0	0	0	0	0
CTTGRAVLLSLRPHSS	0	0	0	1	0	0	0	0	0	0	0	0	0	0
CMNLHTRSAKLAAALE	0	0	0	1	0	0	0	0	0	0	0	0	0	0
CHRGDYVVLSLRPHSS	0	0	0	1	0	0	0	0	0	0	0	0	0	0
CRYESLSVLSLRPHSS	0	0	0	1	0	0	0	0	0	0	0	0	0	0
CPVGSDLVVLSLRPHSS	0	0	0	1	0	0	0	0	0	0	0	0	0	0
CVRRILCSAKLAAALE	0	0	0	1	0	0	0	0	0	0	0	0	0	0
CRAKTVSAKLAAALE	0	0	0	1	0	0	0	0	0	0	0	0	0	0
CHLFGGWFLLSLRPHSS	0	0	0	1	0	0	0	0	0	0	0	0	0	0
CQSRLRSCAKLAAALE	0	0	0	1	0	0	0	0	0	0	0	0	0	0
WPFFAWGGVLSLRPHSS	0	0	0	1	0	0	0	0	0	0	0	0	0	0
CDEVEA	0	0	0	1	0	0	0	0	0	0	0	0	0	0
CHPRSTRGLLSLRPHSS	0	0	0	1	0	0	0	0	0	0	0	0	0	0
CLIA	0	0	0	1	0	0	0	0	0	0	0	0	0	0
CQPLCM	0	0	0	1	0	0	0	0	0	0	0	0	0	0
CRMLRLLMC	0	0	0	1	0	0	0	0	0	0	0	0	0	0
CVVLSFVELLSLRPHSS	0	0	0	1	0	0	0	0	0	0	0	0	0	0
CDLDYKYTC	0	0	0	1	0	0	0	0	0	0	0	0	0	0
CTRLGLRSAKLAAALE	0	0	0	1	0	0	0	0	0	0	0	0	0	0
CYDR	0	0	0	1	0	0	0	0	0	0	0	0	0	0
CNLVKALGSAKLAAALE	0	0	0	1	0	0	0	0	0	0	0	0	0	0
CDLKDA	0	0	0	1	0	0	0	0	0	0	0	0	0	0
WLACVSCYVLSLRPHSS	0	0	0	1	0	0	0	0	0	0	0	0	0	0
CCYFYVFDEC	0	0	0	1	0	0	0	0	0	0	0	0	0	0
CMSLCLVAC	0	0	0	1	0	0	0	0	0	0	0	0	0	0
CDGDLYSELLSLRPHSS	0	0	0	1	0	0	0	0	0	0	0	0	0	0
CEAQMRLCAKLAAALE	0	0	0	1	0	0	0	0	0	0	0	0	0	0
CVHSGTVVLAKLAAALE	0	0	0	1	0	0	0	0	0	0	0	0	0	0
CRGDVRCELLSLRPHSS	0	0	0	1	0	0	0	0	0	0	0	0	0	0
CGLRCRMIAKLAAALE	0	0	0	1	0	0	0	0	0	0	0	0	0	0
CKKMVGDNC	0	0	0	1	0	0	0	0	0	0	0	0	0	0
CQQTDYG	0	0	0	1	0	0	0	0	0	0	0	0	0	0
CGPMVPPRC	0	0	0	1	0	0	0	0	0	0	0	0	0	0
CCCH	0	0	0	1	0	0	0	0	0	0	0	0	0	0
CLVAARGIAKLAAALE	0	0	0	1	0	0	0	0	0	0	0	0	0	0
CSEGQFLVAKLAAALE	0	0	0	1	0	0	0	0	0	0	0	0	0	0
CLTNEHPRS	0	0	0	1	0	0	0	0	0	0	0	0	0	0
CDYATQVAKLAAALE	0	0	0	1	0	0	0	0	0	0	0	0	0	0
WHWAL	0	0	0	1	0	0	0	0	0	0	0	0	0	0
CLMREGYVLSLRPHSS	0	0	0	1	0	0	0	0	0	0	0	0	0	0
CQWDANIQVAKLAAALE	0	0	0	1	0	0	0	0	0	0	0	0	0	0
CVPSLVLRVAKLAAALE	0	0	0	1	0	0	0	0	0	0	0	0	0	0
CNTRYVRHIAKLAAALD	0	0	0	1	0	0	0	0	0	0	0	0	0	0
CTSRLIGRC	0	0	0	1	0	0	0	0	0	0	0	0	0	0
CVQTHSISC	0	0	0	1	0	0	0	0	0	0	0	0	0	0
CGRDICERSSLLSLRPHSS	0	0	0	1	0	0	0	0	0	0	0	0	0	0
WLDYGYGFVLSLRPHSS	0	0	0	1	0	0	0	0	0	0	0	0	0	0
CRVGERFCAKLAAALE	0	0	0	1	0	0	0	0	0	0	0	0	0	0
CQVGVLDSVLSLRPHSS	0	0	0	1	0	0	0	0	0	0	0	0	0	0
CNAPLLIGAKLAAALE	0	0	0	1	0	0	0	0	0	0	0	0	0	0
CVLISVRFMC	0	0	0	1	0	0	0	0	0	0	0	0	0	0
CLLVVDGVLSLRPHSS	0	0	0	1	0	0	0	0	0	0	0	0	0	0
CDRGRVEVLSLRPHSS	0	0	0	1	0	0	0	0	0	0	0	0	0	0
CSHGIKRC	0	0	0	1	0	0	0	0	0	0	0	0	0	0
CSPPKRLGC	0	0	0	1	0	0	0	0	0	0	0	0	0	0
CHALNVISRAKLAAALE	0	0	0	1	0	0	0	0	0	0	0	0	0	0
CSVPVARGV	0	0	0	1	0	0	0	0	0	0	0	0	0	0
CRASLRAVAKLAAALE	0	0	0	1	0	0	0	0	0	0	0	0	0	0
CRQRGGVHLLSLRPHSS	0	0	0	1	0	0	0	0	0	0	0	0	0	0
CWYNG	0	0	0	1	0	0	0	0	0	0	0	0	0	0
CNTDCLTDC	0	0	0	1	0	0	0	0	0	0	0	0	0	0
CKNCTLSDC	0	0	0	1	0	0	0	0	0	0	0	0	0	0
CMFTTRSYC	0	0	0	1	0	0	0	0	0	0	0	0	0	0
CISSNVGC	0	0	0	1	0	0	0	0	0	0	0	0	0	0
CSSTVKTRGS	0	0	0	1	0	0	0	0	0	0	0	0	0	0
CGSLSRFDC	0	0	0	1	0	0	0	0	0	0	0	0	0	0
CCHDGSSDC	0	0	0	1	0	0	0	0	0	0	0	0	0	0
CERTTHLKVLSLRPHSS	0	0	0	1	0	0	0	0	0	0	0	0	0	0
CATEPNRARAKLAAALE	0	0	0	1	0	0	0	0	0	0	0	0	0	0
CVDRKSRVLSLRPHSS	0	0	0	1	0	0	0	0	0	0	0	0	0	0
CAPSSTANC	0	0	0	1	0	0	0	0	0	0	0	0	0	0
CVDVIDRAKLAAALE	0	0	0	1	0	0	0	0	0	0	0	0	0	0
CELNRTALSKLAAALE	0	0	0	1	0	0	0	0	0	0	0	0	0	0
CFMECQANC	0	0	0	1	0	0	0	0	0	0	0	0	0	0
CPAEGPD	0	0	0	1	0	0	0	0	0	0	0	0	0	0
CVFASAAVLSLRPHSS	0	0	0	1	0	0	0	0	0	0	0	0	0	0
CLPVNLPDVLSLRPHSS	0	0	0	1	0	0	0	0	0	0	0	0	0	0
CRCTILGSAKLAAALE	0	0	0	1	0	0	0	0	0	0	0	0	0	0
CRGADAALNC	0	0	0	1	0	0	0	0	0	0	0	0	0	0
CKSLTRG	0	0	0	1	0	0	0	0	0	0	0	0	0	0
CRPTRRLGVLSLRPHSS	0	0	0	1	0	0	0	0	0	0	0	0	0	0
CCSVAKPMC	0	0	0	1	0	0	0	0	0	0	0	0	0	0
CMLGSGIGAKLAAALE	0	0	0	1	0	0	0	0	0	0	0	0	0	0
CTLGLFRIAKLAAALE	0	0	0	1	0	0	0	0	0	0	0	0	0	0
CTPWRIGLAKLAAALE	0	0	0	1	0	0	0	0	0	0	0	0	0	0
CGGVVSVVAKLAAALE	0	0	0	1	0	0	0	0	0	0	0	0	0	0
CMAVWSEC	0	0	0	1	0	0	0	0	0	0	0	0	0	0
CFADRGSVVLSLRPHSS	0	0	0	1	0	0	0	0	0	0	0	0	0	0
CLEDDNQLC	0	0	0	1	0	0	0	0	0	0	0	0	0	0
CGSRHPGGLLSLRPHSS	0	0	0	1	0	0	0	0	0	0	0	0	0	0
CTGPFL	0	0	0	1	0	0	0	0	0	0	0	0	0	0
CRVSGGNIC	0	0	0	1	0	0	0	0	0	0	0	0	0	0
CSWQNRSVC	0	0	0	1	0	0	0	0	0	0	0	0	0	0
WRGYASA	0	0	0	1	0	0	0	0	0	0	0	0	0	0
CGRWM	0	0	0	1	0	0	0	0	0	0	0	0	0	0
CKCAGSVLLSLRPHSS	0	0	0	1	0	0	0	0	0	0	0	0	0	0
CEIATRILC	0	0	0	1	0	0	0	0	0	0	0	0	0	0
CAQRGFLLLAKLAAALE	0	0	0	1	0	0	0	0	0	0	0	0	0	0
CLEDD	0	0	0	1	0	0	0	0	0	0	0	0	0	0
CSLGCTSSC	0	0	0	1	0	0	0	0	0	0	0	0	0	0
CLEDV	0	0	0	1	0	0	0	0	0	0	0	0	0	0
CGDSTWGEC	0	0	0	1	0	0	0	0	0	0	0	0	0	0
CTNGYSTKC	0	0	0	1	0	0	0	0	0	0	0	0	0	0
CRSVPMDMVLSLRPHRV	0	0	0	1	0	0	0	0	0	0	0	0	0	0
WLDLGSCRFAKLAAALE	0	0	0	1	0	0	0	0	0	0	0	0	0	0
CMYIC	0	0	0	1	0	0	0	0	0	0	0	0	0	0
CISPKRSVC	0	0	0	1	0	0	0	0	0	0	0	0	0	0
CVIGRTLLSLRPHSS	0	0	0	1	0	0	0	0	0	0	0	0	0	0
CLKSRL	0	0	0	1	0	0	0	0	0	0	0	0	0	0
CQTYRAEHC	0	0	0	1	0	0	0	0	0	0	0	0	0	0
CIVDGMCDC	0	0	0	1	0	0	0	0	0	0	0	0	0	0
CSLVCVIRAKLAAALE	0	0	0	1	0	0	0	0	0	0	0	0	0	0
CQIGKRDGC	0	0	0	1	0	0	0	0	0	0	0	0	0	0
CTASSTGAVLSLRPHSS	0	0	0	1	0	0	0	0	0	0	0	0	0	0
CTEWTSKLC	0	0	0	1	0	0	0	0	0	0	0	0	0	0
CNTTFAD	0	0	0	1	0	0	0	0	0	0	0	0	0	0
WRSASGC	0	0	0	1	0	0	0	0	0	0	0	0	0	0
CLGEGCMRFAKLAAALE	0	0	0	1	0	0	0	0	0	0	0	0	0	0
CSSRNKSNC	0	0	0	1	0	0	0	0	0	0	0	0	0	0
CNFSAKLAAALE	0	0	0	1	0	0	0	0	0	0	0	0	0	0
CVVSGRFLAKLAAALE	0	0	0	1	0	0	0	0	0	0	0	0	0	0
CRSIKPSIAKLAAALE	0	0	0	1	0	0	0	0	0	0	0	0	0	0
LVVKRLIFVAKLAAAFE	0	0	0	1	0	0	0	0	0	0	0	0	0	0
CSRESTSRC	0	0	0	1	0	0	0	0	0	0	0	0	0	0
CLVIRRLSAKLAAALE	0	0	0	1	0	0	0	0	0	0	0	0	0	0
CTRCGVFALLSLRPHSS	0	0	0	1	0	0	0	0	0	0	0	0	0	0
CRCRCLIAKLAAALE	0	0	0	1	0	0	0	0	0	0	0	0	0	0
CKSYGWMIAKLAAALE	0	0	0	1	0	0	0	0	0	0	0	0	0	0
CQGNGDSVLLSLRPHSS	0	0	0	1	0	0	0	0	0	0	0	0	0	0
CIPRRAGLVLSLRPHSS	0	0	0	1	0	0	0	0	0	0	0	0	0	0
CIRRMSLPC	0	0	0	1	0	0	0	0	0	0	0	0	0	0
CNLGI	0	0	0	1	0	0	0	0	0	0	0	0	0	0
CIYSRMVVLSLRPHSS	0	0	0	1	0	0	0	0	0	0	0	0	0	0
CGALPAVLC	0	0	0	1	0	0	0	0	0	0	0	0	0	0
CNAFDAALLSLRPHSS	0	0	0	1	0	0	0	0	0	0	0	0	0	0
CHLFAEDVVLSLRPHSS	0	0	0	1	0	0	0	0	0	0	0	0	0	0
CSEEGDPVC	0	0	0	1	0	0	0	0	0	0	0	0	0	0
CRSELLGVLSLRPHSS	0	0	0	1	0	0	0	0	0	0	0	0	0	0
CGRVSWYAC	0	0	0	1	0	0	0	0	0	0	0	0	0	0
CLLLIVLSAKLAAALE	0	0	0	1	0	0	0	0	0	0	0	0	0	0
LLEESF	0	0	0	1	0	0	0	0	0	0	0	0	0	0
CSYGIRLRSAKLAAALE	0	0	0	1	0	0	0	0	0	0	0	0	0	0
ARLIVLLSAKLAAALE	0	0	0	1	0	0	0	0	0	0	0	0	0	0
CNERRTMKLLSLRPHSS	0	0	0	1	0	0	0	0	0	0	0	0	0	0
CKVLRLRIAKLAAALE	0	0	0	1	0	0	0	0	0	0	0	0	0	0
CAGWSRELLSLRPHSS	0	0	0	1	0	0	0	0	0	0	0	0	0	0
CGNMRF	0	0	0	1	0	0	0	0	0	0	0	0	0	0
CSSSWSMC	0	0	0	1	0	0	0	0	0	0	0	0	0	0
CVCGF	0	0	0	1	0	0	0	0	0	0	0	0	0	0
CVLEG	0	0	0	1	0	0	0	0	0	0	0	0	0	0
CSFDENSAC	0	0	0	1	0	0	0	0	0	0	0	0	0	0
CSRSR	0	0	0	1	0	0	0	0	0	0	0	0	0	0
CGVLRRRIAKLAAALE	0	0	0	1	0	0	0	0	0	0	0	0	0	0
CLRDPGSC	0	0	0	1	0	0	0	0	0	0	0	0	0	0
CKGPAYY	0	0	0	1	0	0	0	0	0	0	0	0	0	0
CSDKCGAGSAKLAAALE	0	0	0	1	0	0	0	0	0	0	0	0	0	0
CDGTCCRSCAKLAAALE	0	0	0	1	0	0	0	0	0	0	0	0	0	0
WLDSLDVRSC	0	0	0	1	0	0	0	0	0	0	0	0	0	0
CEGCHASRC	0	0	0	1	0	0	0	0	0	0	0	0	0	0
CKQRCRSGAKLAAALE	0	0	0	1	0	0	0	0	0	0	0	0	0	0
CTLVRAVLLSLRPHSS	0	0	0	1	0	0	0	0	0	0	0	0	0	0
CLSPRMSVAKLAAALE	0	0	0	1	0	0	0	0	0	0	0	0	0	0
CSSSVQDEC	0	0	0	1	0	0	0	0	0	0	0	0	0	0
CLVMARDC	0	0	0	1	0	0	0	0	0	0	0	0	0	0
CSNGHWK	0	0	0	1	0	0	0	0	0	0	0	0	0	0
CRLIRHELLSLRPHSS	0	0	0	1	0	0	0	0	0	0	0	0	0	0
CLSTFVS	0	0	0	1	0	0	0	0	0	0	0	0	0	0
CSSRGPASVLRLAAALE	0	0	0	1	0	0	0	0	0	0	0	0	0	0
CVAARGCAKLAAALE	0	0	0	1	0	0	0	0	0	0	0	0	0	0
CVSRVRIGAKLAAALE	0	0	0	1	0	0	0	0	0	0	0	0	0	0
CCLDMSDELLSLRPHSS	0	0	0	1	0	0	0	0	0	0	0	0	0	0
CRGIVMHTC	0	0	0	1	0	0	0	0	0	0	0	0	0	0
CISGVCALLSLRPHSS	0	0	0	1	0	0	0	0	0	0	0	0	0	0
CTRVE	0	0	0	1	0	0	0	0	0	0	0	0	0	0
CSGRP	0	0	0	1	0	0	0	0	0	0	0	0	0	0
CPYEA	0	0	0	1	0	0	0	0	0	0	0	0	0	0
CKSRYGISIAKLAAALE	0	0	0	1	0	0	0	0	0	0	0	0	0	0
CHLMIGLSAKLAAALE	0	0	0	1	0	0	0	0	0	0	0	0	0	0
CMSHLGVSAKLAAALE	0	0	0	1	0	0	0	0	0	0	0	0	0	0
ARGRSIFIAKLAAALE	0	0	0	1	0	0	0	0	0	0	0	0	0	0
CDKGRRSIAKLAAALE	0	0	0	1	0	0	0	0	0	0	0	0	0	0
CQTNSDGYVLSLRPHSS	0	0	0	1	0	0	0	0	0	0	0	0	0	0
CGQAIMRDAKLAAALE	0	0	0	1	0	0	0	0	0	0	0	0	0	0
CVSFF	0	0	0	1	0	0	0	0	0	0	0	0	0	0
CKKKDNDGVLSLRPHSS	0	0	0	1	0	0	0	0	0	0	0	0	0	0
CVSNTFLLAKLAAALE	0	0	0	1	0	0	0	0	0	0	0	0	0	0
WLSGG	0	0	0	1	0	0	0	0	0	0	0	0	0	0
CLINGEYRCYACGRTRV	0	0	0	1	0	0	0	0	0	0	0	0	0	0
CVAWSLCLC	0	0	0	1	0	0	0	0	0	0	0	0	0	0
CISGRFSCC	0	0	0	1	0	0	0	0	0	0	0	0	0	0
CRVSRCSLLSLRPHSS	0	0	0	1	0	0	0	0	0	0	0	0	0	0
LLVEVVGNC	0	0	0	1	0	0	0	0	0	0	0	0	0	0
CRTLVGP	0	0	0	1	0	0	0	0	0	0	0	0	0	0
CTDGCDHDC	0	0	0	1	0	0	0	0	0	0	0	0	0	0
CHRRRYSSLLSLRPHSS	0	0	0	1	0	0	0	0	0	0	0	0	0	0
CKVNKRNLC	0	0	0	1	0	0	0	0	0	0	0	0	0	0
CHVVGMRRSC	0	0	0	1	0	0	0	0	0	0	0	0	0	0
CGVMPVDGC	0	0	0	1	0	0	0	0	0	0	0	0	0	0
CGCVSRSAKLAAALE	0	0	0	1	0	0	0	0	0	0	0	0	0	0
CPLRSLVLAKLAAALE	0	0	0	1	0	0	0	0	0	0	0	0	0	0
CGDIR	0	0	0	1	0	0	0	0	0	0	0	0	0	0
CVRCGWSVAKLRPHSS	0	0	0	1	0	0	0	0	0	0	0	0	0	0
CTGW	0	0	0	1	0	0	0	0	0	0	0	0	0	0
CRLVLALEC	0	0	0	1	0	0	0	0	0	0	0	0	0	0
CRPTSVDVC	0	0	0	1	0	0	0	0	0	0	0	0	0	0
CDSRRRAKLLSLRPHSS	0	0	0	1	0	0	0	0	0	0	0	0	0	0
CDRGVLVSVLSLRPHSS	0	0	0	1	0	0	0	0	0	0	0	0	0	0
CWRES	0	0	0	1	0	0	0	0	0	0	0	0	0	0
CRQKAGGFAKACGPHSS	0	0	0	1	0	0	0	0	0	0	0	0	0	0
CMSSSDGRAKLAAALE	0	0	0	1	0	0	0	0	0	0	0	0	0	0
CVLGKTRKVLSLRPHSS	0	0	0	1	0	0	0	0	0	0	0	0	0	0
CRAIPYSTC	0	0	0	1	0	0	0	0	0	0	0	0	0	0
CSANTFKTC	0	0	0	1	0	0	0	0	0	0	0	0	0	0
WRCESLLSAKLAAALE	0	0	0	1	0	0	0	0	0	0	0	0	0	0
CSKTGIRSAKLAAALE	0	0	0	1	0	0	0	0	0	0	0	0	0	0
CHSYTRKAC	0	0	0	1	0	0	0	0	0	0	0	0	0	0
CCLV	0	0	0	1	0	0	0	0	0	0	0	0	0	0
CGGYC	0	0	0	1	0	0	0	0	0	0	0	0	0	0
WQRVVPLSNC	0	0	0	1	0	0	0	0	0	0	0	0	0	0
CYLRGRRFAKLAAALE	0	0	0	1	0	0	0	0	0	0	0	0	0	0
WLEAACACVLSLRPHSS	0	0	0	1	0	0	0	0	0	0	0	0	0	0
CLMCRSRVLSLRPHSS	0	0	0	1	0	0	0	0	0	0	0	0	0	0
LPSLAWAALLSLRPHSS	0	0	0	1	0	0	0	0	0	0	0	0	0	0
CLIGIMRLAKLAAALE	0	0	0	1	0	0	0	0	0	0	0	0	0	0
CGGHRSFRAKLAAALE	0	0	0	1	0	0	0	0	0	0	0	0	0	0
CVGTDINAC	0	0	0	1	0	0	0	0	0	0	0	0	0	0
CVSAYG	0	0	0	1	0	0	0	0	0	0	0	0	0	0
CVRLASVAKLAAALE	0	0	0	1	0	0	0	0	0	0	0	0	0	0
CTSGYG	0	0	0	1	0	0	0	0	0	0	0	0	0	0
CRVIR	0	0	0	1	0	0	0	0	0	0	0	0	0	0
CLLATHLGVLMLRPTRV	0	0	0	1	0	0	0	0	0	0	0	0	0	0
CGVRVIGLC	0	0	0	1	0	0	0	0	0	0	0	0	0	0
CGERAKPVAKLAAALE	0	0	0	1	0	0	0	0	0	0	0	0	0	0
CLRSGGCVLSLRPHSS	0	0	0	1	0	0	0	0	0	0	0	0	0	0
CKWGFCRGSAKLAAALE	0	0	0	1	0	0	0	0	0	0	0	0	0	0
CRGNVIATC	0	0	0	1	0	0	0	0	0	0	0	0	0	0
CEGSE	0	0	0	1	0	0	0	0	0	0	0	0	0	0
CSRVMCGLLSLRPHSS	0	0	0	1	0	0	0	0	0	0	0	0	0	0
CLQLVIRRAKLAAALE	0	0	0	1	0	0	0	0	0	0	0	0	0	0
CPPLQPAVC	0	0	0	1	0	0	0	0	0	0	0	0	0	0
CNMGGAGEVLSLRPHSS	0	0	0	1	0	0	0	0	0	0	0	0	0	0
CMAEW	0	0	0	1	0	0	0	0	0	0	0	0	0	0
CIPPFDSSLLSCGGDSE	0	0	0	1	0	0	0	0	0	0	0	0	0	0
CVSRIERVAKLAAALE	0	0	0	1	0	0	0	0	0	0	0	0	0	0
CRKLRGLFAKLAAALE	0	0	0	1	0	0	0	0	0	0	0	0	0	0
CRRRVVQMLLSLRPHSS	0	0	0	1	0	0	0	0	0	0	0	0	0	0
CLLRQRVLRAKLEAALE	0	0	0	1	0	0	0	0	0	0	0	0	0	0
CLKIRC	0	0	0	1	0	0	0	0	0	0	0	0	0	0
CQYGRLRAKLAAALE	0	0	0	1	0	0	0	0	0	0	0	0	0	0
CAAFYAVSFAKLAAALE	0	0	0	1	0	0	0	0	0	0	0	0	0	0
CSSTRRF	0	0	0	1	0	0	0	0	0	0	0	0	0	0
CELHPSKKVLSLRPHSS	0	0	0	1	0	0	0	0	0	0	0	0	0	0
CFSLLVIGAKLAAALE	0	0	0	1	0	0	0	0	0	0	0	0	0	0
CAGTPLPHC	0	0	0	1	0	0	0	0	0	0	0	0	0	0
CNAVLNSIC	0	0	0	1	0	0	0	0	0	0	0	0	0	0
CMRRWGAVVLSLRPHSS	0	0	0	1	0	0	0	0	0	0	0	0	0	0
CPEDKYLNC	0	0	0	1	0	0	0	0	0	0	0	0	0	0
CCARELDSAKLAAALE	0	0	0	1	0	0	0	0	0	0	0	0	0	0
CCACDRC	0	0	0	1	0	0	0	0	0	0	0	0	0	0
CIGGRNVRAKLAAALE	0	0	0	1	0	0	0	0	0	0	0	0	0	0
CGSVFS	0	0	0	1	0	0	0	0	0	0	0	0	0	0
CWNEVLLSAKLAAALE	0	0	0	1	0	0	0	0	0	0	0	0	0	0
CLGSCSSSLLSLRPHSS	0	0	0	1	0	0	0	0	0	0	0	0	0	0
CPPKLYIVVLSLRPHSS	0	0	0	1	0	0	0	0	0	0	0	0	0	0
CHQGTTLNC	0	0	0	1	0	0	0	0	0	0	0	0	0	0
CLNVELAIAKLAAALE	0	0	0	1	0	0	0	0	0	0	0	0	0	0
CSVCRTDRIAKLAAALE	0	0	0	1	0	0	0	0	0	0	0	0	0	0
CPMP	0	0	0	1	0	0	0	0	0	0	0	0	0	0
CPMH	0	0	0	1	0	0	0	0	0	0	0	0	0	0
CRPRVGDTC	0	0	0	1	0	0	0	0	0	0	0	0	0	0
CRFSTSSGVC	0	0	0	1	0	0	0	0	0	0	0	0	0	0
CQRGDFFLLAKLAAALE	0	0	0	1	0	0	0	0	0	0	0	0	0	0
WRGEDDSSVLSLRPHSS	0	0	0	1	0	0	0	0	0	0	0	0	0	0
WPAVRDCV	0	0	0	1	0	0	0	0	0	0	0	0	0	0
CPKVEVGDVLSLRPHSS	0	0	0	1	0	0	0	0	0	0	0	0	0	0
CGGRLLVSLAKLAAALE	0	0	0	1	0	0	0	0	0	0	0	0	0	0
CQGSKGLTC	0	0	0	1	0	0	0	0	0	0	0	0	0	0
CKPRVVWVAKLAAALE	0	0	0	1	0	0	0	0	0	0	0	0	0	0
CLSMRGDSLLSLRPHSS	0	0	0	1	0	0	0	0	0	0	0	0	0	0
CSARSSGSAKLAAALE	0	0	0	1	0	0	0	0	0	0	0	0	0	0
CRAYVTKRVAKLRPHSS	0	0	0	1	0	0	0	0	0	0	0	0	0	0
CFAG	0	0	0	1	0	0	0	0	0	0	0	0	0	0
CSMKCSRRVAKLAAALE	0	0	0	1	0	0	0	0	0	0	0	0	0	0
CNTIRNWTC	0	0	0	1	0	0	0	0	0	0	0	0	0	0
CRILVTTLC	0	0	0	1	0	0	0	0	0	0	0	0	0	0
ARVLRLEVLSLRPHSS	0	0	0	1	0	0	0	0	0	0	0	0	0	0
CRLVGLWTHC	0	0	0	1	0	0	0	0	0	0	0	0	0	0
CLAQTDLMLLSLRPHSS	0	0	0	1	0	0	0	0	0	0	0	0	0	0
CVATVRRSAKLAAALE	0	0	0	1	0	0	0	0	0	0	0	0	0	0
CPDGPP	0	0	0	1	0	0	0	0	0	0	0	0	0	0
CRGRR	0	0	0	1	0	0	0	0	0	0	0	0	0	0
CYPEAS	0	0	0	1	0	0	0	0	0	0	0	0	0	0
CVCSSDAELLSLRPHSS	0	0	0	1	0	0	0	0	0	0	0	0	0	0
CHQKPKSY	0	0	0	1	0	0	0	0	0	0	0	0	0	0
CILT	0	0	0	1	0	0	0	0	0	0	0	0	0	0
CGWWLVVFAKLAAALE	0	0	0	1	0	0	0	0	0	0	0	0	0	0
CKNGIKEVVLSLRPHSS	0	0	0	1	0	0	0	0	0	0	0	0	0	0
CQEKGVSVLLSLRPYSS	0	0	0	1	0	0	0	0	0	0	0	0	0	0
CVPGRWA	0	0	0	1	0	0	0	0	0	0	0	0	0	0
WLCGGMGIIAKLAAALE	0	0	0	1	0	0	0	0	0	0	0	0	0	0
CNSHDTVRAKLAAALE	0	0	0	1	0	0	0	0	0	0	0	0	0	0
LRAE	0	0	0	1	0	0	0	0	0	0	0	0	0	0
CFGRNGKDVLSLRPHSS	0	0	0	1	0	0	0	0	0	0	0	0	0	0
CFLISANHC	0	0	0	1	0	0	0	0	0	0	0	0	0	0
CRAELCASAKLAAALE	0	0	0	1	0	0	0	0	0	0	0	0	0	0
CKGRRNWLC	0	0	0	1	0	0	0	0	0	0	0	0	0	0
CTVIVV	0	0	0	1	0	0	0	0	0	0	0	0	0	0
CVDDRTTQC	0	0	0	1	0	0	0	0	0	0	0	0	0	0
CSSIVRVSAKLAAALE	0	0	0	1	0	0	0	0	0	0	0	0	0	0
ASLIFYEMC	0	0	0	1	0	0	0	0	0	0	0	0	0	0
CDEYEYDVLSLRPHSS	0	0	0	1	0	0	0	0	0	0	0	0	0	0
CSGSMGSALLSLRPHSS	0	0	0	1	0	0	0	0	0	0	0	0	0	0
CVDIVSVLSLRPHSS	0	0	0	1	0	0	0	0	0	0	0	0	0	0
CCVVAGTRSAKLAAALE	0	0	0	1	0	0	0	0	0	0	0	0	0	0
CGESSG	0	0	0	1	0	0	0	0	0	0	0	0	0	0
CIRDGRDC	0	0	0	1	0	0	0	0	0	0	0	0	0	0
CTMVRRVGAKLAAALE	0	0	0	1	0	0	0	0	0	0	0	0	0	0
CGNSTDGSLLSLRPHSS	0	0	0	1	0	0	0	0	0	0	0	0	0	0
CEMGEWSAVLSLRPHSS	0	0	0	1	0	0	0	0	0	0	0	0	0	0
CLRSGTPQVLSLRPHSS	0	0	0	1	0	0	0	0	0	0	0	0	0	0
CLARNSNKVLSLRPHSS	0	0	0	1	0	0	0	0	0	0	0	0	0	0
CRLYCWYEVLSLRPHSS	0	0	0	1	0	0	0	0	0	0	0	0	0	0
CSMLEMSLLSLRPHSS	0	0	0	1	0	0	0	0	0	0	0	0	0	0
CVEEPRLGAKLAAHSS	0	0	0	1	0	0	0	0	0	0	0	0	0	0
CDQNGAMPC	0	0	0	1	0	0	0	0	0	0	0	0	0	0
CCSITVSYLLSLRPHSS	0	0	0	1	0	0	0	0	0	0	0	0	0	0
CGPKDDVSVLSLRQHSS	0	0	0	1	0	0	0	0	0	0	0	0	0	0
CSSVLQILC	0	0	0	1	0	0	0	0	0	0	0	0	0	0
CISRGGLVLSLRPHSS	0	0	0	1	0	0	0	0	0	0	0	0	0	0
CSVVVFSVLC	0	0	0	1	0	0	0	0	0	0	0	0	0	0
CTPVVCSSLLSLRPHSS	0	0	0	1	0	0	0	0	0	0	0	0	0	0
CESGVRRIRAKLAAALE	0	0	0	1	0	0	0	0	0	0	0	0	0	0
CSLHSVYRAKLAAALE	0	0	0	1	0	0	0	0	0	0	0	0	0	0
CSSTYWSSWC	0	0	0	1	0	0	0	0	0	0	0	0	0	0
CVTRVL	0	0	0	1	0	0	0	0	0	0	0	0	0	0
CCRLL	0	0	0	1	0	0	0	0	0	0	0	0	0	0
CLRTGLGSAKLAAALE	0	0	0	1	0	0	0	0	0	0	0	0	0	0
CKIKYNGGC	0	0	0	1	0	0	0	0	0	0	0	0	0	0
CTREGRSLLSLRPHSS	0	0	0	1	0	0	0	0	0	0	0	0	0	0
CVSRASYVAKLAAALE	0	0	0	1	0	0	0	0	0	0	0	0	0	0
CTATLSA	0	0	0	1	0	0	0	0	0	0	0	0	0	0
CSMGEKCAC	0	0	0	1	0	0	0	0	0	0	0	0	0	0
CIKRYEDC	0	0	0	1	0	0	0	0	0	0	0	0	0	0
CHSKDEYVAKLAAALE	0	0	0	1	0	0	0	0	0	0	0	0	0	0
CTTTDNLFLLSLRPHSS	0	0	0	1	0	0	0	0	0	0	0	0	0	0
CPDLKKARC	0	0	0	1	0	0	0	0	0	0	0	0	0	0
CTGQAVTSC	0	0	0	1	0	0	0	0	0	0	0	0	0	0
CGPLPVMDC	0	0	0	1	0	0	0	0	0	0	0	0	0	0
CSRTLSDLAKLAAALE	0	0	0	1	0	0	0	0	0	0	0	0	0	0
CLLMVSLVAKLAAALE	0	0	0	1	0	0	0	0	0	0	0	0	0	0
CKSFAGDAVLSLRPHSS	0	0	0	1	0	0	0	0	0	0	0	0	0	0
CVLCR	0	0	0	1	0	0	0	0	0	0	0	0	0	0
CARSITRKC	0	0	0	1	0	0	0	0	0	0	0	0	0	0
CSRLGCRTVLSLRPHSS	0	0	0	1	0	0	0	0	0	0	0	0	0	0
CPSRPNLRAKLAAALE	0	0	0	1	0	0	0	0	0	0	0	0	0	0
CGSILRLVAKLAAALE	0	0	0	1	0	0	0	0	0	0	0	0	0	0
CQSKCARCRAKLAAALE	0	0	0	1	0	0	0	0	0	0	0	0	0	0
CSTVGGRSC	0	0	0	1	0	0	0	0	0	0	0	0	0	0
SSRIREGLLSLRPQA	0	0	0	1	0	0	0	0	0	0	0	0	0	0
WLYDEYCGLLSLRPHSS	0	0	0	1	0	0	0	0	0	0	0	0	0	0
CKRQSYLEC	0	0	0	1	0	0	0	0	0	0	0	0	0	0
CVGDASHCAKLAAASS	0	0	0	1	0	0	0	0	0	0	0	0	0	0
CPSTSDPIC	0	0	0	1	0	0	0	0	0	0	0	0	0	0
CRFCGAC	0	0	0	1	0	0	0	0	0	0	0	0	0	0
CLGDVYMAC	0	0	0	1	0	0	0	0	0	0	0	0	0	0
CPESM	0	0	0	1	0	0	0	0	0	0	0	0	0	0
CMWVRLRLAKLAAALE	0	0	0	1	0	0	0	0	0	0	0	0	0	0
CQTRRGYSVLSLRPHSS	0	0	0	1	0	0	0	0	0	0	0	0	0	0
CGGELCVLSLRPHSS	0	0	0	1	0	0	0	0	0	0	0	0	0	0
CAGSRQV	0	0	0	1	0	0	0	0	0	0	0	0	0	0
CPGRSF	0	0	0	1	0	0	0	0	0	0	0	0	0	0
CRVFLCRNAKLAAHSS	0	0	0	1	0	0	0	0	0	0	0	0	0	0
CRPSLLYFASAKLAAALE	0	0	0	1	0	0	0	0	0	0	0	0	0	0
CMLGRRSSAKLAAALE	0	0	0	1	0	0	0	0	0	0	0	0	0	0
CRLGSLVKVLSLRPHSS	0	0	0	1	0	0	0	0	0	0	0	0	0	0
ACLRIVVSAKLAAALE	0	0	0	1	0	0	0	0	0	0	0	0	0	0
CEGSVVSVAKLAAALE	0	0	0	1	0	0	0	0	0	0	0	0	0	0
CTRAF	0	0	0	1	0	0	0	0	0	0	0	0	0	0
CVNPDSTRVSLSLPRPHSS	0	0	0	1	0	0	0	0	0	0	0	0	0	0
CTRAY	0	0	0	1	0	0	0	0	0	0	0	0	0	0
CNSLISICAKLAAALE	0	0	0	1	0	0	0	0	0	0	0	0	0	0
CTKGGGYSLLSLRPHSS	0	0	0	1	0	0	0	0	0	0	0	0	0	0
WHVYAWVVSAKLAAALE	0	0	0	1	0	0	0	0	0	0	0	0	0	0
CLGRRILVAKLAAALE	0	0	0	1	0	0	0	0	0	0	0	0	0	0
CLCPALVLSLRPHSS	0	0	0	1	0	0	0	0	0	0	0	0	0	0
CSFNKGALGAKLAAALE	0	0	0	1	0	0	0	0	0	0	0	0	0	0
CGLPPIDKLAAHSS	0	0	0	1	0	0	0	0	0	0	0	0	0	0
CRCGCVLLC	0	0	0	1	0	0	0	0	0	0	0	0	0	0
CRSRKQELLLSLRPHSS	0	0	0	1	0	0	0	0	0	0	0	0	0	0
CGLRPY	0	0	0	1	0	0	0	0	0	0	0	0	0	0
CALGFSVAKLAAALE	0	0	0	1	0	0	0	0	0	0	0	0	0	0
CLFDAYAGVLSLRPHSS	0	0	0	1	0	0	0	0	0	0	0	0	0	0
CSIVRYEC	0	0	0	1	0	0	0	0	0	0	0	0	0	0
CLSNVLRGAKLAAASLALHTQRTIAKFGSEFLLFWSCVDLLSLRPHSS	0	0	0	1	0	0	0	0	0	0	0	0	0	0
CETRYSNSC	0	0	0	1	0	0	0	0	0	0	0	0	0	0
CGTKPSDSLLSLRPHSS	0	0	0	1	0	0	0	0	0	0	0	0	0	0
CQGSYSKNAKLAAALE	0	0	0	1	0	0	0	0	0	0	0	0	0	0
CRPHSVCCVLSLRPHSS	0	0	0	1	0	0	0	0	0	0	0	0	0	0
CSALERQMC	0	0	0	1	0	0	0	0	0	0	0	0	0	0
CRGTRGPGGAKLAAALE	0	0	0	1	0	0	0	0	0	0	0	0	0	0
CMSYLSPGLLSLRPHSS	0	0	0	1	0	0	0	0	0	0	0	0	0	0
CGPALERIFAKLAAALE	0	0	0	1	0	0	0	0	0	0	0	0	0	0
CIRVRCYEVLSLRPHSS	0	0	0	1	0	0	0	0	0	0	0	0	0	0
CYVRNSLSC	0	0	0	1	0	0	0	0	0	0	0	0	0	0
SYLRLCGVC	0	0	0	1	0	0	0	0	0	0	0	0	0	0
CAHSLTNKVLSLRPHSS	0	0	0	1	0	0	0	0	0	0	0	0	0	0
CRSHCCDDVLSLRPHSS	0	0	0	1	0	0	0	0	0	0	0	0	0	0
CNPCRMRVLSLRPHSS	0	0	0	1	0	0	0	0	0	0	0	0	0	0
CTERSSRKVLSLRPHSS	0	0	0	1	0	0	0	0	0	0	0	0	0	0
CQWEWDTVLAKLAAALE	0	0	0	1	0	0	0	0	0	0	0	0	0	0
CTRT	0	0	0	1	0	0	0	0	0	0	0	0	0	0
CVSGNSTKLLSLRPHSS	0	0	0	1	0	0	0	0	0	0	0	0	0	0
CSGLCWRLLSLRPHSS	0	0	0	1	0	0	0	0	0	0	0	0	0	0
CRYSREGHC	0	0	0	1	0	0	0	0	0	0	0	0	0	0
WADLQDYCLKKFAKLAAALE	0	0	0	1	0	0	0	0	0	0	0	0	0	0
CLRDSSVNVLLSLRPHSS	0	0	0	1	0	0	0	0	0	0	0	0	0	0
CAEIGARGVLSLRPHSS	0	0	0	1	0	0	0	0	0	0	0	0	0	0
LSGRG	0	0	0	1	0	0	0	0	0	0	0	0	0	0
CKTSKYPNLLSLRPHSS	0	0	0	1	0	0	0	0	0	0	0	0	0	0
LRVEDAT	0	0	0	1	0	0	0	0	0	0	0	0	0	0
CGGRTYGRIAKLAAALE	0	0	0	1	0	0	0	0	0	0	0	0	0	0
CLRIVV	0	0	0	1	0	0	0	0	0	0	0	0	0	0
CRESWTKDLVC	0	0	0	1	0	0	0	0	0	0	0	0	0	0
CNLPQILLAKLAAALE	0	0	0	1	0	0	0	0	0	0	0	0	0	0
CCYT	0	0	0	1	0	0	0	0	0	0	0	0	0	0
CGYVL	0	0	0	1	0	0	0	0	0	0	0	0	0	0
REDEGSWVLSLRRTRV	0	0	0	1	0	0	0	0	0	0	0	0	0	0
CRARSKLCAKLRPQA	0	0	0	1	0	0	0	0	0	0	0	0	0	0
CSEGR	0	0	0	1	0	0	0	0	0	0	0	0	0	0
CISVVSVCIAKLAAALE	0	0	0	1	0	0	0	0	0	0	0	0	0	0
CGQAIPYSC	0	0	0	1	0	0	0	0	0	0	0	0	0	0
CNIRCD	0	0	0	1	0	0	0	0	0	0	0	0	0	0
CAAKLAAAFE	0	0	0	1	0	0	0	0	0	0	0	0	0	0
CCSLSSAVLSLRPHSS	0	0	0	1	0	0	0	0	0	0	0	0	0	0
CKSADWNQC	0	0	0	1	0	0	0	0	0	0	0	0	0	0
CTGTLLVC	0	0	0	1	0	0	0	0	0	0	0	0	0	0
CPTGAY	0	0	0	1	0	0	0	0	0	0	0	0	0	0
CPSVGEGFVAKLAAALE	0	0	0	1	0	0	0	0	0	0	0	0	0	0
CNHTDGQWC	0	0	0	1	0	0	0	0	0	0	0	0	0	0
CGSADWVLVLSLRPHSS	0	0	0	1	0	0	0	0	0	0	0	0	0	0
CGTLSGTALLSLRRTRV	0	0	0	1	0	0	0	0	0	0	0	0	0	0
WRVDESDGIAKLAAALE	0	0	0	1	0	0	0	0	0	0	0	0	0	0
CTGLGSRKC	0	0	0	1	0	0	0	0	0	0	0	0	0	0
CRNMSGKSLLSLRPHSS	0	0	0	1	0	0	0	0	0	0	0	0	0	0
WHSSAEVISAKLAAALE	0	0	0	1	0	0	0	0	0	0	0	0	0	0
CRRGLRLSAKLAAALEL	0	0	0	1	0	0	0	0	0	0	0	0	0	0
CNSTLMTPC	0	0	0	1	0	0	0	0	0	0	0	0	0	0
CMLVVLPMMCC	0	0	0	1	0	0	0	0	0	0	0	0	0	0
CMMPRVLAC	0	0	0	1	0	0	0	0	0	0	0	0	0	0
CVASIDIDC	0	0	0	1	0	0	0	0	0	0	0	0	0	0
WLFGVYVVLLSLRPHSS	0	0	0	1	0	0	0	0	0	0	0	0	0	0
CRLASFTSC	0	0	0	1	0	0	0	0	0	0	0	0	0	0
CRDALF	0	0	0	1	0	0	0	0	0	0	0	0	0	0
CMSSCSTDC	0	0	0	1	0	0	0	0	0	0	0	0	0	0
CVRGEMRRSLSLRPHSS	0	0	0	1	0	0	0	0	0	0	0	0	0	0
CISYCDELLSLRPHSS	0	0	0	1	0	0	0	0	0	0	0	0	0	0
CRTVRDRRLAKLAAALE	0	0	0	1	0	0	0	0	0	0	0	0	0	0
CRLATDVNLLSLRPHSS	0	0	0	1	0	0	0	0	0	0	0	0	0	0
CSQKFFSDLLSLRPHSS	0	0	0	1	0	0	0	0	0	0	0	0	0	0
WRRFLGAWVLSLRPHSS	0	0	0	1	0	0	0	0	0	0	0	0	0	0
CSASKRWC	0	0	0	1	0	0	0	0	0	0	0	0	0	0
CIGRS	0	0	0	1	0	0	0	0	0	0	0	0	0	0
CNDQGAYSLLSLRPHSS	0	0	0	1	0	0	0	0	0	0	0	0	0	0
CNVIRGAVLSLRPHSS	0	0	0	1	0	0	0	0	0	0	0	0	0	0
SRAFDWMLSAKLAAALE	0	0	0	1	0	0	0	0	0	0	0	0	0	0
CHGGGYYFLLSLRPHSS	0	0	0	1	0	0	0	0	0	0	0	0	0	0
CGLGCAAYLLSLRPHSS	0	0	0	1	0	0	0	0	0	0	0	0	0	0
CSSVLGLSLLSLRPHSS	0	0	0	1	0	0	0	0	0	0	0	0	0	0
CGSMQAPGVLSLRPHSS	0	0	0	1	0	0	0	0	0	0	0	0	0	0
CALSSKLSAKLAAALE	0	0	0	1	0	0	0	0	0	0	0	0	0	0
CSAGSLVCAKLAAALE	0	0	0	1	0	0	0	0	0	0	0	0	0	0
CSSDANLFLLSLRPHSS	0	0	0	1	0	0	0	0	0	0	0	0	0	0
CNGSISLEC	0	0	0	1	0	0	0	0	0	0	0	0	0	0
CMSCRSWSAKLAAALE	0	0	0	1	0	0	0	0	0	0	0	0	0	0
WLFAES	0	0	0	1	0	0	0	0	0	0	0	0	0	0
CADFKTSSC	0	0	0	1	0	0	0	0	0	0	0	0	0	0
CRKGEVCGAKLAAALE	0	0	0	1	0	0	0	0	0	0	0	0	0	0
CERLVSCKC	0	0	0	1	0	0	0	0	0	0	0	0	0	0
CLEAS	0	0	0	1	0	0	0	0	0	0	0	0	0	0
CRRIRARVLSLRPHSS	0	0	0	1	0	0	0	0	0	0	0	0	0	0
CTPLGFSPC	0	0	0	1	0	0	0	0	0	0	0	0	0	0
CPTKGFRLLASCGRTRV	0	0	0	1	0	0	0	0	0	0	0	0	0	0
CATSVMKG	0	0	0	1	0	0	0	0	0	0	0	0	0	0
CNCSTLTLAKLAAALE	0	0	0	1	0	0	0	0	0	0	0	0	0	0
CVSLVAVSAKLAAALE	0	0	0	1	0	0	0	0	0	0	0	0	0	0
CSCCFRVPAKLAAALE	0	0	0	1	0	0	0	0	0	0	0	0	0	0
CKTDACVVC	0	0	0	1	0	0	0	0	0	0	0	0	0	0
CIAR	0	0	0	1	0	0	0	0	0	0	0	0	0	0
CQLRLSF	0	0	0	1	0	0	0	0	0	0	0	0	0	0
CRGSRIVLAKLAAALE	0	0	0	1	0	0	0	0	0	0	0	0	0	0
CYRRYAYELLSLRPHSS	0	0	0	1	0	0	0	0	0	0	0	0	0	0
CSSIKRHIC	0	0	0	1	0	0	0	0	0	0	0	0	0	0
CLDSAYQAC	0	0	0	1	0	0	0	0	0	0	0	0	0	0
CKSLTATLC	0	0	0	1	0	0	0	0	0	0	0	0	0	0
CELVVRLLSLRPHSS	0	0	0	1	0	0	0	0	0	0	0	0	0	0
CNLNPFIRC	0	0	0	1	0	0	0	0	0	0	0	0	0	0
CNDSVRSVLAKLAAALE	0	0	0	1	0	0	0	0	0	0	0	0	0	0
CTGGTPADC	0	0	0	1	0	0	0	0	0	0	0	0	0	0
CESFRGYELLSLRPHSS	0	0	0	1	0	0	0	0	0	0	0	0	0	0
CQLSTMRIAKLAAALE	0	0	0	1	0	0	0	0	0	0	0	0	0	0
CIAGVCTEC	0	0	0	1	0	0	0	0	0	0	0	0	0	0
CGPTNSFELLSLRPHSS	0	0	0	1	0	0	0	0	0	0	0	0	0	0
CSRCSGLC	0	0	0	1	0	0	0	0	0	0	0	0	0	0
CVDRV	0	0	0	1	0	0	0	0	0	0	0	0	0	0
CLVLMVVEGAKLAAALE	0	0	0	1	0	0	0	0	0	0	0	0	0	0
CKTVGESALLSLRPHSS	0	0	0	1	0	0	0	0	0	0	0	0	0	0
CGSCVSSVAKLAAALE	0	0	0	1	0	0	0	0	0	0	0	0	0	0
CIVDTFLKKC	0	0	0	1	0	0	0	0	0	0	0	0	0	0
CAYLVIHTKLLSLRPHS	0	0	0	1	0	0	0	0	0	0	0	0	0	0
CSPDASISAKLAAALE	0	0	0	1	0	0	0	0	0	0	0	0	0	0
CASRHKGGC	0	0	0	1	0	0	0	0	0	0	0	0	0	0
CRCRMLVVLSLRPHSS	0	0	0	1	0	0	0	0	0	0	0	0	0	0
CNGLRMTSAKLAAALE	0	0	0	1	0	0	0	0	0	0	0	0	0	0
CCSSSGVSAKLAAALE	0	0	0	1	0	0	0	0	0	0	0	0	0	0
CRMVRVVVC	0	0	0	1	0	0	0	0	0	0	0	0	0	0
CRTQTLPRVLSLRPHSS	0	0	0	1	0	0	0	0	0	0	0	0	0	0
CNTLPRTFLLSLRPHSS	0	0	0	1	0	0	0	0	0	0	0	0	0	0
CVLSKYDKLLSLRPHSS	0	0	0	1	0	0	0	0	0	0	0	0	0	0
CRYI	0	0	0	1	0	0	0	0	0	0	0	0	0	0
CAARAITVLLSLRPHSS	0	0	0	1	0	0	0	0	0	0	0	0	0	0
CICRRCGVLSLRPHSS	0	0	0	1	0	0	0	0	0	0	0	0	0	0
CGVGRGFIAKLAAALE	0	0	0	1	0	0	0	0	0	0	0	0	0	0
CKVGSDVGVLSLRPHSS	0	0	0	1	0	0	0	0	0	0	0	0	0	0
CPNAIA	0	0	0	1	0	0	0	0	0	0	0	0	0	0
CSEMLVRCAKLAAALE	0	0	0	1	0	0	0	0	0	0	0	0	0	0
CSLSRGVGAKLAAALE	0	0	0	1	0	0	0	0	0	0	0	0	0	0
CKPRGRFGVAKLAAALE	0	0	0	1	0	0	0	0	0	0	0	0	0	0
CGCCLRV	0	0	0	1	0	0	0	0	0	0	0	0	0	0
CKTVGSIRAKLAAALE	0	0	0	1	0	0	0	0	0	0	0	0	0	0
CPRTTDACLLSLRPHSS	0	0	0	1	0	0	0	0	0	0	0	0	0	0
CSDDNTNSAAKLAAALE	0	0	0	1	0	0	0	0	0	0	0	0	0	0
CQEVRMNQFAKLAAALE	0	0	0	1	0	0	0	0	0	0	0	0	0	0
CGGDCGLNC	0	0	0	1	0	0	0	0	0	0	0	0	0	0
CSIANKLVC	0	0	0	1	0	0	0	0	0	0	0	0	0	0
CSCVMIGMC	0	0	0	1	0	0	0	0	0	0	0	0	0	0
CRVASAVGLLSLRPHSS	0	0	0	1	0	0	0	0	0	0	0	0	0	0
CRKPASSGLLSLRPHSS	0	0	0	1	0	0	0	0	0	0	0	0	0	0
CRANVTTPC	0	0	0	1	0	0	0	0	0	0	0	0	0	0
CVTKGCD	0	0	0	1	0	0	0	0	0	0	0	0	0	0
WLCEVYWDVLSLRPHSS	0	0	0	1	0	0	0	0	0	0	0	0	0	0
CGPFATTSC	0	0	0	1	0	0	0	0	0	0	0	0	0	0
CKGFCREVLSLRPHSS	0	0	0	1	0	0	0	0	0	0	0	0	0	0
CLRSLKVRC	0	0	0	1	0	0	0	0	0	0	0	0	0	0
CLKVKGLVC	0	0	0	1	0	0	0	0	0	0	0	0	0	0
CTLLGHGDLLSLRPHSS	0	0	0	1	0	0	0	0	0	0	0	0	0	0
CKLGHYL	0	0	0	1	0	0	0	0	0	0	0	0	0	0
CNDMSWMCAKLAAALE	0	0	0	1	0	0	0	0	0	0	0	0	0	0
WRCGGCILVAKLAAALE	0	0	0	1	0	0	0	0	0	0	0	0	0	0
CLPQ	0	0	0	1	0	0	0	0	0	0	0	0	0	0
CRPKCRVVRC	0	0	0	1	0	0	0	0	0	0	0	0	0	0
CIVDRVRGRVLSLRPHSS	0	0	0	1	0	0	0	0	0	0	0	0	0	0
CVLVAVSLLSLRPHSS	0	0	0	1	0	0	0	0	0	0	0	0	0	0
CETLAPCLAKLAAALE	0	0	0	1	0	0	0	0	0	0	0	0	0	0
CVPFRVLRAKLAAALE	0	0	0	1	0	0	0	0	0	0	0	0	0	0
CGNLAYADC	0	0	0	1	0	0	0	0	0	0	0	0	0	0
CPEDW	0	0	0	1	0	0	0	0	0	0	0	0	0	0
CGESSGRSC	0	0	0	1	0	0	0	0	0	0	0	0	0	0
CQRCSVGLLSLRPHSS	0	0	0	1	0	0	0	0	0	0	0	0	0	0
CPEDGLILAKLAAALE	0	0	0	1	0	0	0	0	0	0	0	0	0	0
CRYVTLLAKLAAALE	0	0	0	1	0	0	0	0	0	0	0	0	0	0
CMWIRRCLLSLRPHSS	0	0	0	1	0	0	0	0	0	0	0	0	0	0
CRRVRSTQVLSLRPHSS	0	0	0	1	0	0	0	0	0	0	0	0	0	0
CAPALRRSAKLAAALE	0	0	0	1	0	0	0	0	0	0	0	0	0	0
CLGHGTLSAKLAAALE	0	0	0	1	0	0	0	0	0	0	0	0	0	0
CNISSW	0	0	0	1	0	0	0	0	0	0	0	0	0	0
ALIRWMMRAKLAAALE	0	0	0	1	0	0	0	0	0	0	0	0	0	0
CPSRTGSVLLSLRPHSS	0	0	0	1	0	0	0	0	0	0	0	0	0	0
CTAGSYCGVLSLRPHSS	0	0	0	1	0	0	0	0	0	0	0	0	0	0
CRFNITKSC	0	0	0	1	0	0	0	0	0	0	0	0	0	0
CGSRPRRLC	0	0	0	1	0	0	0	0	0	0	0	0	0	0
CLGSAPRSAKLAAALE	0	0	0	1	0	0	0	0	0	0	0	0	0	0
CVRRSI	0	0	0	1	0	0	0	0	0	0	0	0	0	0
CQRRT	0	0	0	1	0	0	0	0	0	0	0	0	0	0
CAKKKHTGLLKLAAALE	0	0	0	1	0	0	0	0	0	0	0	0	0	0
CLMMGTQVC	0	0	0	1	0	0	0	0	0	0	0	0	0	0
CNAYRYGAAKLAAHSS	0	0	0	1	0	0	0	0	0	0	0	0	0	0
CIRNPCRELLSLRPHSS	0	0	0	1	0	0	0	0	0	0	0	0	0	0
CLFSRYEEC	0	0	0	1	0	0	0	0	0	0	0	0	0	0
CCLVLSCC	0	0	0	1	0	0	0	0	0	0	0	0	0	0
CLMVRTPGC	0	0	0	1	0	0	0	0	0	0	0	0	0	0
CRRRVRFLAKLAAALE	0	0	0	1	0	0	0	0	0	0	0	0	0	0
CRDDVLVLSLRPHSS	0	0	0	1	0	0	0	0	0	0	0	0	0	0
CIVRCVRIAKLAAALE	0	0	0	1	0	0	0	0	0	0	0	0	0	0
CTPAITQVAKLAAALE	0	0	0	1	0	0	0	0	0	0	0	0	0	0
CNLCLTFRC	0	0	0	1	0	0	0	0	0	0	0	0	0	0
CQSSQTISC	0	0	0	1	0	0	0	0	0	0	0	0	0	0
WLSARMV	0	0	0	1	0	0	0	0	0	0	0	0	0	0
CSRGNLVVAKLAAALE	0	0	0	1	0	0	0	0	0	0	0	0	0	0
CMWT	0	0	0	1	0	0	0	0	0	0	0	0	0	0
CPSRTAREVLSLRPHSS	0	0	0	1	0	0	0	0	0	0	0	0	0	0
SRRLRSVSATLAAALE	0	0	0	1	0	0	0	0	0	0	0	0	0	0
CRQTQLN	0	0	0	1	0	0	0	0	0	0	0	0	0	0
CGGRVADC	0	0	0	1	0	0	0	0	0	0	0	0	0	0
CNSDPRSLLSLRPHSS	0	0	0	1	0	0	0	0	0	0	0	0	0	0
CAYGGLDTC	0	0	0	1	0	0	0	0	0	0	0	0	0	0
CICLRCLLASLRPHSS	0	0	0	1	0	0	0	0	0	0	0	0	0	0
CQGMKEASLLSLRPHSS	0	0	0	1	0	0	0	0	0	0	0	0	0	0
CKLHDLGPC	0	0	0	1	0	0	0	0	0	0	0	0	0	0
CVSYVSGLSAKLAAALE	0	0	0	1	0	0	0	0	0	0	0	0	0	0
CSED	0	0	0	1	0	0	0	0	0	0	0	0	0	0
CDDRVVGRSAKLAAALE	0	0	0	1	0	0	0	0	0	0	0	0	0	0
CTAVAWDSVLSLRPHSS	0	0	0	1	0	0	0	0	0	0	0	0	0	0
WRLGSEGWRAKLAAALE	0	0	0	1	0	0	0	0	0	0	0	0	0	0
CITTNDTGC	0	0	0	1	0	0	0	0	0	0	0	0	0	0
CRSEVDVC	0	0	0	1	0	0	0	0	0	0	0	0	0	0
CLMMM	0	0	0	1	0	0	0	0	0	0	0	0	0	0
CVEYY	0	0	0	1	0	0	0	0	0	0	0	0	0	0
CTGRYSRSWLSLRPHSS	0	0	0	1	0	0	0	0	0	0	0	0	0	0
CTKSGQGESAKLAAALE	0	0	0	1	0	0	0	0	0	0	0	0	0	0
CMIWFGLLSAKLAAALE	0	0	0	1	0	0	0	0	0	0	0	0	0	0
CNSQIVRGC	0	0	0	1	0	0	0	0	0	0	0	0	0	0
CQRSMVPYC	0	0	0	1	0	0	0	0	0	0	0	0	0	0
CDKAQTGHC	0	0	0	1	0	0	0	0	0	0	0	0	0	0
CGIGV	0	0	0	1	0	0	0	0	0	0	0	0	0	0
CNFRDVLLAKLAAALE	0	0	0	1	0	0	0	0	0	0	0	0	0	0
LPWSWFACLLSLRPHSS	0	0	0	1	0	0	0	0	0	0	0	0	0	0
CYECVSMEC	0	0	0	1	0	0	0	0	0	0	0	0	0	0
CSQVWSVSIAKLAAALE	0	0	0	1	0	0	0	0	0	0	0	0	0	0
CGLVFRACVLSLRPHSS	0	0	0	1	0	0	0	0	0	0	0	0	0	0
CTGKENRGLLSLRTHSS	0	0	0	1	0	0	0	0	0	0	0	0	0	0
CKGCAVFAVLSLRPHSS	0	0	0	1	0	0	0	0	0	0	0	0	0	0
CRLTYINDC	0	0	0	1	0	0	0	0	0	0	0	0	0	0
CIGDPHWIAKLAAALE	0	0	0	1	0	0	0	0	0	0	0	0	0	0
CLRKGYF	0	0	0	1	0	0	0	0	0	0	0	0	0	0
CKARWVASC	0	0	0	1	0	0	0	0	0	0	0	0	0	0
CNRRPTPLC	0	0	0	1	0	0	0	0	0	0	0	0	0	0
CSKTCATVAKLAAALE	0	0	0	1	0	0	0	0	0	0	0	0	0	0
CKSRHVSSFLLSLRPHSS	0	0	0	1	0	0	0	0	0	0	0	0	0	0
CHSPVRRRAKLAAALE	0	0	0	1	0	0	0	0	0	0	0	0	0	0
CGYTSGTHVLSLRPHSS	0	0	0	1	0	0	0	0	0	0	0	0	0	0
CSECSW	0	0	0	1	0	0	0	0	0	0	0	0	0	0
CIYSIRGKC	0	0	0	1	0	0	0	0	0	0	0	0	0	0
CVRLSTNC	0	0	0	1	0	0	0	0	0	0	0	0	0	0
WRAGVEWSLLSLRPQA	0	0	0	1	0	0	0	0	0	0	0	0	0	0
CSVSDSLLSLRPHSS	0	0	0	1	0	0	0	0	0	0	0	0	0	0
CVDGLIIVLSLRAALE	0	0	0	1	0	0	0	0	0	0	0	0	0	0
CSRCSLHLAKLAATLE	0	0	0	1	0	0	0	0	0	0	0	0	0	0
CAVTVDMC	0	0	0	1	0	0	0	0	0	0	0	0	0	0
CMSMDGDKC	0	0	0	1	0	0	0	0	0	0	0	0	0	0
CDYGA	0	0	0	1	0	0	0	0	0	0	0	0	0	0
WPWVRGRLFAKLEAALE	0	0	0	1	0	0	0	0	0	0	0	0	0	0
WHLAGE	0	0	0	1	0	0	0	0	0	0	0	0	0	0
CPLVGSRQLLSLRPHSS	0	0	0	1	0	0	0	0	0	0	0	0	0	0
CVRNP	0	0	0	1	0	0	0	0	0	0	0	0	0	0
CLGKDHLYC	0	0	0	1	0	0	0	0	0	0	0	0	0	0
CPKSHPV	0	0	0	1	0	0	0	0	0	0	0	0	0	0
WHFSLGCSFAKLAAALE	0	0	0	1	0	0	0	0	0	0	0	0	0	0
CDILASDYVLSLRPHSS	0	0	0	1	0	0	0	0	0	0	0	0	0	0
CHRGDSGRAKLAAALE	0	0	0	1	0	0	0	0	0	0	0	0	0	0
CEPPSRGWC	0	0	0	1	0	0	0	0	0	0	0	0	0	0
CQGELDVSAKLAAALE	0	0	0	1	0	0	0	0	0	0	0	0	0	0
CTDARAVYVLSLRPHSS	0	0	0	1	0	0	0	0	0	0	0	0	0	0
CDDVCLQDC	0	0	0	1	0	0	0	0	0	0	0	0	0	0
CPGRVRGEVLSLRPHSS	0	0	0	1	0	0	0	0	0	0	0	0	0	0
CRSEGSADVEC	0	0	0	1	0	0	0	0	0	0	0	0	0	0
CSGCCDRNLLSLRPHSS	0	0	0	1	0	0	0	0	0	0	0	0	0	0
CTARRDELLSLRPHSS	0	0	0	1	0	0	0	0	0	0	0	0	0	0
CDHTWDGPC	0	0	0	1	0	0	0	0	0	0	0	0	0	0
CHMIIIIEC	0	0	0	1	0	0	0	0	0	0	0	0	0	0
CCSIGGASVLSLRPHSS	0	0	0	1	0	0	0	0	0	0	0	0	0	0
CHELSEYGVLSLRPHSS	0	0	0	1	0	0	0	0	0	0	0	0	0	0
CKEGSSDSVLSLRPHSS	0	0	0	1	0	0	0	0	0	0	0	0	0	0
CVVRRTTIAKLAAALE	0	0	0	1	0	0	0	0	0	0	0	0	0	0
CYGCDVLGAKLAAALE	0	0	0	1	0	0	0	0	0	0	0	0	0	0
CQNAARDVLSLRTHSS	0	0	0	1	0	0	0	0	0	0	0	0	0	0
CKTVSFVLSLRPHSS	0	0	0	1	0	0	0	0	0	0	0	0	0	0
CMRSKYLSC	0	0	0	1	0	0	0	0	0	0	0	0	0	0
CHVGRIRELLSLRPHSS	0	0	0	1	0	0	0	0	0	0	0	0	0	0
CSQVA	0	0	0	1	0	0	0	0	0	0	0	0	0	0
CPKAQGLRVASCGRTRV	0	0	0	1	0	0	0	0	0	0	0	0	0	0
CDVEPRTSAKLAAALE	0	0	0	1	0	0	0	0	0	0	0	0	0	0
CETLLGRFRC	0	0	0	1	0	0	0	0	0	0	0	0	0	0
CRVRFRRSAKLAAALE	0	0	0	1	0	0	0	0	0	0	0	0	0	0
CKSTE	0	0	0	1	0	0	0	0	0	0	0	0	0	0
CSQSLPGFC	0	0	0	1	0	0	0	0	0	0	0	0	0	0
CLVKVG	0	0	0	1	0	0	0	0	0	0	0	0	0	0
CADGVSGGFC	0	0	0	1	0	0	0	0	0	0	0	0	0	0
CHSSSCSRVLSLRPHSS	0	0	0	1	0	0	0	0	0	0	0	0	0	0
CNRPTKVCLLSLRPHSS	0	0	0	1	0	0	0	0	0	0	0	0	0	0
CKSWCIVIRAKLAAALE	0	0	0	1	0	0	0	0	0	0	0	0	0	0
CFSKRLGRLLSLRPHSS	0	0	0	1	0	0	0	0	0	0	0	0	0	0
CYTNMLPC	0	0	0	1	0	0	0	0	0	0	0	0	0	0
WPFRTAYIAKLAAALE	0	0	0	1	0	0	0	0	0	0	0	0	0	0
CIFYEGSYVLSLRPHSS	0	0	0	1	0	0	0	0	0	0	0	0	0	0
CRSVEGWALLSLRPHSS	0	0	0	1	0	0	0	0	0	0	0	0	0	0
CLVIVENGC	0	0	0	1	0	0	0	0	0	0	0	0	0	0
CCSWRFGGLLSLRPHSS	0	0	0	1	0	0	0	0	0	0	0	0	0	0
CSQVESSYC	0	0	0	1	0	0	0	0	0	0	0	0	0	0
SVWPRLMC	0	0	0	1	0	0	0	0	0	0	0	0	0	0
CSKSPDGAC	0	0	0	1	0	0	0	0	0	0	0	0	0	0
CSVICVELLSLRPHSS	0	0	0	1	0	0	0	0	0	0	0	0	0	0
CQTLDCKPC	0	0	0	1	0	0	0	0	0	0	0	0	0	0
CKSDLLGGSAKLAAALE	0	0	0	1	0	0	0	0	0	0	0	0	0	0
CLSALE	0	0	0	1	0	0	0	0	0	0	0	0	0	0
CSRSEDFVGAKLAAALE	0	0	0	1	0	0	0	0	0	0	0	0	0	0
CKRHGSHSC	0	0	0	1	0	0	0	0	0	0	0	0	0	0
CSIANTCRC	0	0	0	1	0	0	0	0	0	0	0	0	0	0
CSKGEE	0	0	0	1	0	0	0	0	0	0	0	0	0	0
CQSDFCALVLSLRPHSS	0	0	0	1	0	0	0	0	0	0	0	0	0	0
LSDLGFAKLAAALE	0	0	0	1	0	0	0	0	0	0	0	0	0	0
CALGIIHDC	0	0	0	1	0	0	0	0	0	0	0	0	0	0
CAHGVRICAKLAAALE	0	0	0	1	0	0	0	0	0	0	0	0	0	0
CELDGKGFVLSLRPHSS	0	0	0	1	0	0	0	0	0	0	0	0	0	0
CSWRGLSVLSLRPHSS	0	0	0	1	0	0	0	0	0	0	0	0	0	0
CGGRGWGLAKLAAALE	0	0	0	1	0	0	0	0	0	0	0	0	0	0
CQAKRAILC	0	0	0	1	0	0	0	0	0	0	0	0	0	0
CDGLMVGLLSLRPHSS	0	0	0	1	0	0	0	0	0	0	0	0	0	0
CMDSSQKKLLSLRPHSS	0	0	0	1	0	0	0	0	0	0	0	0	0	0
CHACLGYDLLSLAAALE	0	0	0	1	0	0	0	0	0	0	0	0	0	0
CVLCPVG	0	0	0	1	0	0	0	0	0	0	0	0	0	0
CSGVYAESVLSLRPHSS	0	0	0	1	0	0	0	0	0	0	0	0	0	0
CQSVGGYPC	0	0	0	1	0	0	0	0	0	0	0	0	0	0
CLCMRMINC	0	0	0	1	0	0	0	0	0	0	0	0	0	0
CVDGSCSIAKLAAALE	0	0	0	1	0	0	0	0	0	0	0	0	0	0
CADLAEC	0	0	0	1	0	0	0	0	0	0	0	0	0	0
CGIVGRVRAKLAAALE	0	0	0	1	0	0	0	0	0	0	0	0	0	0
CALGWYF	0	0	0	1	0	0	0	0	0	0	0	0	0	0
CSESGKVSIAKLAAALE	0	0	0	1	0	0	0	0	0	0	0	0	0	0
CIASCLDSSLLSLRPHSS	0	0	0	1	0	0	0	0	0	0	0	0	0	0
CPLFPAVNC	0	0	0	1	0	0	0	0	0	0	0	0	0	0
CRATPYVAVLSLRPHSS	0	0	0	1	0	0	0	0	0	0	0	0	0	0
CGYIVADC	0	0	0	1	0	0	0	0	0	0	0	0	0	0
CLRRLLILAKLAAALE	0	0	0	1	0	0	0	0	0	0	0	0	0	0
CRQLSLRSAKLAAALE	0	0	0	1	0	0	0	0	0	0	0	0	0	0
CPGRNHGRC	0	0	0	1	0	0	0	0	0	0	0	0	0	0
CQTGGELKVLSLRPHSS	0	0	0	1	0	0	0	0	0	0	0	0	0	0
CNKAKKLT	0	0	0	1	0	0	0	0	0	0	0	0	0	0
CTTVPKRPC	0	0	0	1	0	0	0	0	0	0	0	0	0	0
CLVASDSSC	0	0	0	1	0	0	0	0	0	0	0	0	0	0
CLLLLGRSRAKLAAALE	0	0	0	1	0	0	0	0	0	0	0	0	0	0
CRRAVCLMLLSLRPHSS	0	0	0	1	0	0	0	0	0	0	0	0	0	0
CTSNNRNRVAKLAAALE	0	0	0	1	0	0	0	0	0	0	0	0	0	0
CAQSMGF	0	0	0	1	0	0	0	0	0	0	0	0	0	0
CASRVYRVAKLAAALE	0	0	0	1	0	0	0	0	0	0	0	0	0	0
CETRLHLSLC	0	0	0	1	0	0	0	0	0	0	0	0	0	0
WPYAVLGVLLSLRPHSS	0	0	0	1	0	0	0	0	0	0	0	0	0	0
CRYFFSWEFAKLAAALE	0	0	0	1	0	0	0	0	0	0	0	0	0	0
CKIWEYGQC	0	0	0	1	0	0	0	0	0	0	0	0	0	0
CRRLWLTALLSLRPHSS	0	0	0	1	0	0	0	0	0	0	0	0	0	0
CVADFRRSVAKLAVALE	0	0	0	1	0	0	0	0	0	0	0	0	0	0
CSPAFRRVAKLAAALE	0	0	0	1	0	0	0	0	0	0	0	0	0	0
CPTLSKLFAKLAAALE	0	0	0	1	0	0	0	0	0	0	0	0	0	0
CLRSLRTKVLSLRPHSS	0	0	0	1	0	0	0	0	0	0	0	0	0	0
CRWSGVVVLSLRPHSS	0	0	0	1	0	0	0	0	0	0	0	0	0	0
CARNSKLAC	0	0	0	1	0	0	0	0	0	0	0	0	0	0
CDDPHSRIC	0	0	0	1	0	0	0	0	0	0	0	0	0	0
WRLNSPDGC	0	0	0	1	0	0	0	0	0	0	0	0	0	0
CSMLLASVLSLRPQA	0	0	0	1	0	0	0	0	0	0	0	0	0	0
CSTQWMSSAKLAAALE	0	0	0	1	0	0	0	0	0	0	0	0	0	0
CKARKVKRC	0	0	0	1	0	0	0	0	0	0	0	0	0	0
CLLISRRLAKLAAALE	0	0	0	1	0	0	0	0	0	0	0	0	0	0
CGSNARILLSLRPHSS	0	0	0	1	0	0	0	0	0	0	0	0	0	0
CTSRGS	0	0	0	1	0	0	0	0	0	0	0	0	0	0
CMRVDGRLLSLRPHSS	0	0	0	1	0	0	0	0	0	0	0	0	0	0
CFPNTMGSC	0	0	0	1	0	0	0	0	0	0	0	0	0	0
CAGILVSIAKLAAALE	0	0	0	1	0	0	0	0	0	0	0	0	0	0
CSASGDCYLLSLRPHSS	0	0	0	1	0	0	0	0	0	0	0	0	0	0
CIRSLPGVDLLSLRPHSS	0	0	0	1	0	0	0	0	0	0	0	0	0	0
CLMSLGSIAKLAAALE	0	0	0	1	0	0	0	0	0	0	0	0	0	0
WHSILSIIGAKLAAALE	0	0	0	1	0	0	0	0	0	0	0	0	0	0
CRLAVQTSAKLAAALE	0	0	0	1	0	0	0	0	0	0	0	0	0	0
CGVLVAADVLSLRPHSS	0	0	0	1	0	0	0	0	0	0	0	0	0	0
WQVACRMRIAKLAAALE	0	0	0	1	0	0	0	0	0	0	0	0	0	0
CSPDFL	0	0	0	1	0	0	0	0	0	0	0	0	0	0
WHSLVLMTGC	0	0	0	1	0	0	0	0	0	0	0	0	0	0
CGRVWHTDGAKLAAALE	0	0	0	1	0	0	0	0	0	0	0	0	0	0
CADLGYFMC	0	0	0	1	0	0	0	0	0	0	0	0	0	0
CAYGVSLALLSLRPHSS	0	0	0	1	0	0	0	0	0	0	0	0	0	0
CFHRSFKNC	0	0	0	1	0	0	0	0	0	0	0	0	0	0
CSPRGGFWGAKLAAALE	0	0	0	1	0	0	0	0	0	0	0	0	0	0
CLRRRRAC	0	0	0	1	0	0	0	0	0	0	0	0	0	0
CRTRVMLSAKLAAALE	0	0	0	1	0	0	0	0	0	0	0	0	0	0
CMRRDLAQC	0	0	0	1	0	0	0	0	0	0	0	0	0	0
CVGCY	0	0	0	1	0	0	0	0	0	0	0	0	0	0
CNGARKSVLAKLAAALE	0	0	0	1	0	0	0	0	0	0	0	0	0	0
CQRDRFYSC	0	0	0	1	0	0	0	0	0	0	0	0	0	0
CTIRYNRIVLSLRPHSS	0	0	0	1	0	0	0	0	0	0	0	0	0	0
CRLASRLAVLSLRPHSS	0	0	0	1	0	0	0	0	0	0	0	0	0	0
CRRMRSRVC	0	0	0	1	0	0	0	0	0	0	0	0	0	0
CSIGVDDVLLSLRPHSS	0	0	0	1	0	0	0	0	0	0	0	0	0	0
CDLLKLRLSAKLAAALE	0	0	0	1	0	0	0	0	0	0	0	0	0	0
CIVRGIDDC	0	0	0	1	0	0	0	0	0	0	0	0	0	0
CLSDCCFMSAKLAAALE	0	0	0	1	0	0	0	0	0	0	0	0	0	0
CRDCVSERC	0	0	0	1	0	0	0	0	0	0	0	0	0	0
CDSQIPYKC	0	0	0	1	0	0	0	0	0	0	0	0	0	0
CSAKMGAAVLSLRRTRV	0	0	0	1	0	0	0	0	0	0	0	0	0	0
CPAASRTKC	0	0	0	1	0	0	0	0	0	0	0	0	0	0
CQADAC	0	0	0	1	0	0	0	0	0	0	0	0	0	0
CKKTRIF	0	0	0	1	0	0	0	0	0	0	0	0	0	0
CHLSHVGSC	0	0	0	1	0	0	0	0	0	0	0	0	0	0
CLVSLRYYVAC	0	0	0	1	0	0	0	0	0	0	0	0	0	0
CVATLLSIAKLAAALE	0	0	0	1	0	0	0	0	0	0	0	0	0	0
CQWRSIVSAKLAAALE	0	0	0	1	0	0	0	0	0	0	0	0	0	0
CRRMVS	0	0	0	1	0	0	0	0	0	0	0	0	0	0
CFVNMGQNC	0	0	0	1	0	0	0	0	0	0	0	0	0	0
CQVSVKSQLLSLRPHSS	0	0	0	1	0	0	0	0	0	0	0	0	0	0
CGIRRLIGAKLAAALS	0	0	0	1	0	0	0	0	0	0	0	0	0	0
CILSGRC	0	0	0	1	0	0	0	0	0	0	0	0	0	0
CSGRRARLLSLRPHSS	0	0	0	1	0	0	0	0	0	0	0	0	0	0
CSRSRTSIAKLAAALE	0	0	0	1	0	0	0	0	0	0	0	0	0	0
WQEY	0	0	0	1	0	0	0	0	0	0	0	0	0	0
CKYSESCSVLSLRPHSS	0	0	0	1	0	0	0	0	0	0	0	0	0	0
ASWVGLIGAKLAAALE	0	0	0	1	0	0	0	0	0	0	0	0	0	0
CSESVV	0	0	0	1	0	0	0	0	0	0	0	0	0	0
CRVVLRSGAKLAAALE	0	0	0	1	0	0	0	0	0	0	0	0	0	0
WLEGVRMTELLSLRPHSS	0	0	0	1	0	0	0	0	0	0	0	0	0	0
CGLMISSVAKLAAALE	0	0	0	1	0	0	0	0	0	0	0	0	0	0
CPGSAESLLLSLRPHSS	0	0	0	1	0	0	0	0	0	0	0	0	0	0
ALGRGRRGC	0	0	0	1	0	0	0	0	0	0	0	0	0	0
CSSWRW	0	0	0	1	0	0	0	0	0	0	0	0	0	0
CDEYDSGQC	0	0	0	1	0	0	0	0	0	0	0	0	0	0
CGRRSEWSEIAKLAARTRV	0	0	0	1	0	0	0	0	0	0	0	0	0	0
CREFAV	0	0	0	1	0	0	0	0	0	0	0	0	0	0
CDSGLLI	0	0	0	1	0	0	0	0	0	0	0	0	0	0
CHDVDADEC	0	0	0	1	0	0	0	0	0	0	0	0	0	0
CDITLG	0	0	0	1	0	0	0	0	0	0	0	0	0	0
CSTVTVGSAKLAAALE	0	0	0	1	0	0	0	0	0	0	0	0	0	0
CSMIRIDKC	0	0	0	1	0	0	0	0	0	0	0	0	0	0
GSTSESRTC	0	0	0	1	0	0	0	0	0	0	0	0	0	0
CIFRLLVVVLSLRPHSS	0	0	0	1	0	0	0	0	0	0	0	0	0	0
CVAYNGEDVLSLRPQA	0	0	0	1	0	0	0	0	0	0	0	0	0	0
CGVRGWSC	0	0	0	1	0	0	0	0	0	0	0	0	0	0
CRPKQTELVLSLRPHSS	0	0	0	1	0	0	0	0	0	0	0	0	0	0
CGRQMGGSVKLAAAVE	0	0	0	1	0	0	0	0	0	0	0	0	0	0
CTETDSEHC	0	0	0	1	0	0	0	0	0	0	0	0	0	0
CVNEHSIKVLSLRPHSS	0	0	0	1	0	0	0	0	0	0	0	0	0	0
CPKPGERVLLKLAGRTRV	0	0	0	1	0	0	0	0	0	0	0	0	0	0
CRNKLDSCC	0	0	0	1	0	0	0	0	0	0	0	0	0	0
CFLPDCNEC	0	0	0	1	0	0	0	0	0	0	0	0	0	0
CGRFE	0	0	0	1	0	0	0	0	0	0	0	0	0	0
CSGISDSRC	0	0	0	1	0	0	0	0	0	0	0	0	0	0
CSFRRFDC	0	0	0	1	0	0	0	0	0	0	0	0	0	0
CDSTAVNAC	0	0	0	1	0	0	0	0	0	0	0	0	0	0
CDQWLMRIAKLEAALE	0	0	0	1	0	0	0	0	0	0	0	0	0	0
CVSIRTEAC	0	0	0	1	0	0	0	0	0	0	0	0	0	0
CKPGVMIGAKLEAALE	0	0	0	1	0	0	0	0	0	0	0	0	0	0
CNESSYVVCAKLAAALE	0	0	0	1	0	0	0	0	0	0	0	0	0	0
CIFM	0	0	0	1	0	0	0	0	0	0	0	0	0	0
CRRHHVAEC	0	0	0	1	0	0	0	0	0	0	0	0	0	0
CSGLFLLSAKLAAALE	0	0	0	1	0	0	0	0	0	0	0	0	0	0
CTVRRKCCLQACGRTRV	0	0	0	1	0	0	0	0	0	0	0	0	0	0
CRFSRVSLLSLRPHSS	0	0	0	1	0	0	0	0	0	0	0	0	0	0
CERGNAGRC	0	0	0	1	0	0	0	0	0	0	0	0	0	0
CCSSVWAIAKLAAALE	0	0	0	1	0	0	0	0	0	0	0	0	0	0
WPSGD	0	0	0	1	0	0	0	0	0	0	0	0	0	0
CLFYVSQRC	0	0	0	1	0	0	0	0	0	0	0	0	0	0
CEFLLVSGVLSLRPHSS	0	0	0	1	0	0	0	0	0	0	0	0	0	0
SAGVLFDNC	0	0	0	1	0	0	0	0	0	0	0	0	0	0
CSGNAVLRVLSLRPHSS	0	0	0	1	0	0	0	0	0	0	0	0	0	0
CSEEDVS	0	0	0	1	0	0	0	0	0	0	0	0	0	0
CHVKRRSNC	0	0	0	1	0	0	0	0	0	0	0	0	0	0
CDSGLIISAKLAAASLARRQLNTLARIRSEFLPF	0	0	0	1	0	0	0	0	0	0	0	0	0	0
CVDDGGRAKLAAALE	0	0	0	1	0	0	0	0	0	0	0	0	0	0
CSQFD	0	0	0	1	0	0	0	0	0	0	0	0	0	0
CVGTVAKLLSLRPHSS	0	0	0	1	0	0	0	0	0	0	0	0	0	0
CRRER	0	0	0	1	0	0	0	0	0	0	0	0	0	0
WRSSFCEVVLSLRPHSS	0	0	0	1	0	0	0	0	0	0	0	0	0	0
CLAEVSRRAKLAAALE	0	0	0	1	0	0	0	0	0	0	0	0	0	0
WRGDWVSAGVLSLRPHSS	0	0	0	1	0	0	0	0	0	0	0	0	0	0
CGSLVVVRVLSLRPHSS	0	0	0	1	0	0	0	0	0	0	0	0	0	0
CRGAPEVIAKLAAALE	0	0	0	1	0	0	0	0	0	0	0	0	0	0
CMSRTAMLSLRPHSS	0	0	0	1	0	0	0	0	0	0	0	0	0	0
CGSSRQSCC	0	0	0	1	0	0	0	0	0	0	0	0	0	0
CQKENIFVLLSLRPHSS	0	0	0	1	0	0	0	0	0	0	0	0	0	0
CGKTVPG	0	0	0	1	0	0	0	0	0	0	0	0	0	0
CVASMRMLSLRPHSS	0	0	0	1	0	0	0	0	0	0	0	0	0	0
CHRCTSDEC	0	0	0	1	0	0	0	0	0	0	0	0	0	0
CSRLRIRFAKLAAALE	0	0	0	1	0	0	0	0	0	0	0	0	0	0
CDNFRKELC	0	0	0	1	0	0	0	0	0	0	0	0	0	0
CEPSDWMLSAKLAAALE	0	0	0	1	0	0	0	0	0	0	0	0	0	0
LPGESGGRRVLSLRPHSS	0	0	0	1	0	0	0	0	0	0	0	0	0	0
CASRGG	0	0	0	1	0	0	0	0	0	0	0	0	0	0
CRGSCAVGC	0	0	0	1	0	0	0	0	0	0	0	0	0	0
CWSKCSETC	0	0	0	1	0	0	0	0	0	0	0	0	0	0
CHSIVERC	0	0	0	1	0	0	0	0	0	0	0	0	0	0
CQSVRRYELLSLRPHSS	0	0	0	1	0	0	0	0	0	0	0	0	0	0
CVSGNRYELLSLRPHSS	0	0	0	1	0	0	0	0	0	0	0	0	0	0
CTVVDTSRC	0	0	0	1	0	0	0	0	0	0	0	0	0	0
CRDMAGVNC	0	0	0	1	0	0	0	0	0	0	0	0	0	0
CKIHDTL	0	0	0	1	0	0	0	0	0	0	0	0	0	0
CGLSMIVFAKLAAALE	0	0	0	1	0	0	0	0	0	0	0	0	0	0
CGLW	0	0	0	1	0	0	0	0	0	0	0	0	0	0
CSVATQVTC	0	0	0	1	0	0	0	0	0	0	0	0	0	0
CSTNTGPYC	0	0	0	1	0	0	0	0	0	0	0	0	0	0
CRTSSVSELAKLAAALE	0	0	0	1	0	0	0	0	0	0	0	0	0	0
CRSSTLDGLVLSLRPHSS	0	0	0	1	0	0	0	0	0	0	0	0	0	0
CLGGACCELLSLRPHSS	0	0	0	1	0	0	0	0	0	0	0	0	0	0
CGSRVDGVLSLRPHSS	0	0	0	1	0	0	0	0	0	0	0	0	0	0
CSGLEVALLSLRPYSS	0	0	0	1	0	0	0	0	0	0	0	0	0	0
CQQLKRNRC	0	0	0	1	0	0	0	0	0	0	0	0	0	0
CRVSGTSIVLSLRPHSS	0	0	0	1	0	0	0	0	0	0	0	0	0	0
CRRLDVSDC	0	0	0	1	0	0	0	0	0	0	0	0	0	0
CLFLMV	0	0	0	1	0	0	0	0	0	0	0	0	0	0
CKARKLVRQC	0	0	0	1	0	0	0	0	0	0	0	0	0	0
CIRVI	0	0	0	1	0	0	0	0	0	0	0	0	0	0
CMASSTGGLLSLRPHSS	0	0	0	1	0	0	0	0	0	0	0	0	0	0
CQAPLGSPC	0	0	0	1	0	0	0	0	0	0	0	0	0	0
CPNVRT	0	0	0	1	0	0	0	0	0	0	0	0	0	0
CPLAPN	0	0	0	1	0	0	0	0	0	0	0	0	0	0
CGLSKVVLLSLRPHSS	0	0	0	1	0	0	0	0	0	0	0	0	0	0
WQVGASVELLSLRPHSS	0	0	0	1	0	0	0	0	0	0	0	0	0	0
CGLGYVDIAKLAAALE	0	0	0	1	0	0	0	0	0	0	0	0	0	0
CKERGAC	0	0	0	1	0	0	0	0	0	0	0	0	0	0
CGNTPRRWC	0	0	0	1	0	0	0	0	0	0	0	0	0	0
CHLNETRRAKLAAALE	0	0	0	1	0	0	0	0	0	0	0	0	0	0
CPFEVLQTNLLSLRPHSS	0	0	0	1	0	0	0	0	0	0	0	0	0	0
CQSANRGSC	0	0	0	1	0	0	0	0	0	0	0	0	0	0
CDWFGYAALLSLRPHSS	0	0	0	1	0	0	0	0	0	0	0	0	0	0
RLRVAIKLLSLRPHSS	0	0	0	1	0	0	0	0	0	0	0	0	0	0
CSRQVQ	0	0	0	1	0	0	0	0	0	0	0	0	0	0
CSDSRS	0	0	0	1	0	0	0	0	0	0	0	0	0	0
CAALLR	0	0	0	1	0	0	0	0	0	0	0	0	0	0
CDPLRISLLLSLRPHSS	0	0	0	1	0	0	0	0	0	0	0	0	0	0
CRSVLDMLSLRPHSS	0	0	0	1	0	0	0	0	0	0	0	0	0	0
CRLWRRVLAKLAAALE	0	0	0	1	0	0	0	0	0	0	0	0	0	0
CIAGMPRGLLSLRPHSS	0	0	0	1	0	0	0	0	0	0	0	0	0	0
CHTETCPPVLSLRPHRV	0	0	0	1	0	0	0	0	0	0	0	0	0	0
CMMVYG	0	0	0	1	0	0	0	0	0	0	0	0	0	0
CAVFVCELSAKLAAALE	0	0	0	1	0	0	0	0	0	0	0	0	0	0
CGAAD	0	0	0	1	0	0	0	0	0	0	0	0	0	0
CSRRLGENC	0	0	0	1	0	0	0	0	0	0	0	0	0	0
CAAHNIYS	0	0	0	1	0	0	0	0	0	0	0	0	0	0
CSYVVSYDVLSLRPHSS	0	0	0	1	0	0	0	0	0	0	0	0	0	0
CDNSLRTTVLSLRPHSS	0	0	0	1	0	0	0	0	0	0	0	0	0	0
CPEYY	0	0	0	1	0	0	0	0	0	0	0	0	0	0
WRGAAGGSVLSLRPHSS	0	0	0	1	0	0	0	0	0	0	0	0	0	0
CRWRRSVCAKLAAALE	0	0	0	1	0	0	0	0	0	0	0	0	0	0
CHFGIVPMC	0	0	0	1	0	0	0	0	0	0	0	0	0	0
CAFGVAAGVLSLRPHSS	0	0	0	1	0	0	0	0	0	0	0	0	0	0
CQWTRSAMC	0	0	0	1	0	0	0	0	0	0	0	0	0	0
CREDAMLLSLRPHSS	0	0	0	1	0	0	0	0	0	0	0	0	0	0
CVGVRVCAKLAAALE	0	0	0	1	0	0	0	0	0	0	0	0	0	0
CRVRLSLIAKLAAALE	0	0	0	1	0	0	0	0	0	0	0	0	0	0
CYLKELRNC	0	0	0	1	0	0	0	0	0	0	0	0	0	0
LLRLPSSDMC	0	0	0	1	0	0	0	0	0	0	0	0	0	0
CTLGLVQKLLSLRPHSS	0	0	0	1	0	0	0	0	0	0	0	0	0	0
CIVLDTSC	0	0	0	1	0	0	0	0	0	0	0	0	0	0
CTMV	0	0	0	1	0	0	0	0	0	0	0	0	0	0
WHPGMRTLC	0	0	0	1	0	0	0	0	0	0	0	0	0	0
CQAFSV	0	0	0	1	0	0	0	0	0	0	0	0	0	0
CNRVLFLSAKLAAALE	0	0	0	1	0	0	0	0	0	0	0	0	0	0
CFPQEKA	0	0	0	1	0	0	0	0	0	0	0	0	0	0
CSRGEYAIAKLAAALE	0	0	0	1	0	0	0	0	0	0	0	0	0	0
LPSYYCD	0	0	0	1	0	0	0	0	0	0	0	0	0	0
CAGVSLG	0	0	0	1	0	0	0	0	0	0	0	0	0	0
CQNVER	0	0	0	1	0	0	0	0	0	0	0	0	0	0
CSRYNYSGC	0	0	0	1	0	0	0	0	0	0	0	0	0	0
WPIWEIRDSAKLAAALE	0	0	0	1	0	0	0	0	0	0	0	0	0	0
CTAGPRRKC	0	0	0	1	0	0	0	0	0	0	0	0	0	0
WHGVDLAWGAKLAAALE	0	0	0	1	0	0	0	0	0	0	0	0	0	0
CVLYVVLVLSLRPHSS	0	0	0	1	0	0	0	0	0	0	0	0	0	0
CVTRKTGVLSLRPHSS	0	0	0	1	0	0	0	0	0	0	0	0	0	0
CSLGSLRSAKLAAALE	0	0	0	1	0	0	0	0	0	0	0	0	0	0
CDLDNWGGC	0	0	0	1	0	0	0	0	0	0	0	0	0	0
CMLRRL	0	0	0	1	0	0	0	0	0	0	0	0	0	0
CGHKRGQGAKLAAALE	0	0	0	1	0	0	0	0	0	0	0	0	0	0
WRFGVGAVVLSLRPHSS	0	0	0	1	0	0	0	0	0	0	0	0	0	0
CRIWIPVLEC	0	0	0	1	0	0	0	0	0	0	0	0	0	0
CVCCTCSHC	0	0	0	1	0	0	0	0	0	0	0	0	0	0
CHRRGNPGVLSLRPHSS	0	0	0	1	0	0	0	0	0	0	0	0	0	0
LLDDSEEELLSLRPHSS	0	0	0	1	0	0	0	0	0	0	0	0	0	0
CCSCVIRVAKLAAALE	0	0	0	1	0	0	0	0	0	0	0	0	0	0
CSEVVMIILLSLRPHSS	0	0	0	1	0	0	0	0	0	0	0	0	0	0
CRNSLVKTWLSLRPHSS	0	0	0	1	0	0	0	0	0	0	0	0	0	0
STYAYRSRYVSAKLAAALE	0	0	0	1	0	0	0	0	0	0	0	0	0	0
CIPRLGIVAKLAAALE	0	0	0	1	0	0	0	0	0	0	0	0	0	0
LSWVLVRCLLSLRPHSS	0	0	0	1	0	0	0	0	0	0	0	0	0	0
CIDVQVGIC	0	0	0	1	0	0	0	0	0	0	0	0	0	0
CSRSCRGRAKLAAALE	0	0	0	1	0	0	0	0	0	0	0	0	0	0
CQVEEL	0	0	0	1	0	0	0	0	0	0	0	0	0	0
CRQALS	0	0	0	1	0	0	0	0	0	0	0	0	0	0
CVGTMTGAKLAAALE	0	0	0	1	0	0	0	0	0	0	0	0	0	0
CMIG	0	0	0	1	0	0	0	0	0	0	0	0	0	0
CWAMLLIPC	0	0	0	1	0	0	0	0	0	0	0	0	0	0
CGVRTAGGAKLAAALE	0	0	0	1	0	0	0	0	0	0	0	0	0	0
CSGLLRLSAKLAAALE	0	0	0	1	0	0	0	0	0	0	0	0	0	0
CSTESHVCAKLAAALE	0	0	0	1	0	0	0	0	0	0	0	0	0	0
CVSSGKSVLSLRPHSS	0	0	0	1	0	0	0	0	0	0	0	0	0	0
CQLSTRKRAKLAAALE	0	0	0	1	0	0	0	0	0	0	0	0	0	0
CLLLRLRVAKLAAALE	0	0	0	1	0	0	0	0	0	0	0	0	0	0
CQSLDQPCC	0	0	0	1	0	0	0	0	0	0	0	0	0	0
CNAVYNECAKLAAALE	0	0	0	1	0	0	0	0	0	0	0	0	0	0
CLTKGVASLLSLRPHSS	0	0	0	1	0	0	0	0	0	0	0	0	0	0
CGGGVLGSLLSLRPHSS	0	0	0	1	0	0	0	0	0	0	0	0	0	0
CSMYVSSPC	0	0	0	1	0	0	0	0	0	0	0	0	0	0
CAKSCATMC	0	0	0	1	0	0	0	0	0	0	0	0	0	0
CLKRTGVILAKLAAALE	0	0	0	1	0	0	0	0	0	0	0	0	0	0
CEDMLGRPC	0	0	0	1	0	0	0	0	0	0	0	0	0	0
CSEGFLCSAKLAAALE	0	0	0	1	0	0	0	0	0	0	0	0	0	0
CYEIKMGLVLSLRPHSS	0	0	0	1	0	0	0	0	0	0	0	0	0	0
CSWTYT	0	0	0	1	0	0	0	0	0	0	0	0	0	0
CALVMLVCAKLAAALE	0	0	0	1	0	0	0	0	0	0	0	0	0	0
CRSKVLSSAKLAAALE	0	0	0	1	0	0	0	0	0	0	0	0	0	0
CYGVSNDGVAKLAAALE	0	0	0	1	0	0	0	0	0	0	0	0	0	0
CRCREACC	0	0	0	1	0	0	0	0	0	0	0	0	0	0
CRIGDR	0	0	0	1	0	0	0	0	0	0	0	0	0	0
CDAVLRGLLSLRPHSS	0	0	0	1	0	0	0	0	0	0	0	0	0	0
CLKNSEHFVLSLRPHSS	0	0	0	1	0	0	0	0	0	0	0	0	0	0
CESTSNWFAKLAAALE	0	0	0	1	0	0	0	0	0	0	0	0	0	0
CFRLL	0	0	0	1	0	0	0	0	0	0	0	0	0	0
CLNLLVRIAKLAAASLASRTINKSARIRIRILASIVILFVAKLAAALE	0	0	0	1	0	0	0	0	0	0	0	0	0	0
CIDGDGDVC	0	0	0	1	0	0	0	0	0	0	0	0	0	0
CLGLYF	0	0	0	1	0	0	0	0	0	0	0	0	0	0
CLDQGYSSLLSLRPHSS	0	0	0	1	0	0	0	0	0	0	0	0	0	0
CNVDSKCLLSLRPHSS	0	0	0	1	0	0	0	0	0	0	0	0	0	0
CICRIRRLLLSLRPHSS	0	0	0	1	0	0	0	0	0	0	0	0	0	0
CKGLL	0	0	0	1	0	0	0	0	0	0	0	0	0	0
CESLVGSC	0	0	0	1	0	0	0	0	0	0	0	0	0	0
CLIVRSSCC	0	0	0	1	0	0	0	0	0	0	0	0	0	0
CVLASKPMC	0	0	0	1	0	0	0	0	0	0	0	0	0	0
CSGSLGGVLLSLRPHSS	0	0	0	1	0	0	0	0	0	0	0	0	0	0
CIPQAFIWLLSLRPHSS	0	0	0	1	0	0	0	0	0	0	0	0	0	0
CSLFRLWRVAKLAAALE	0	0	0	1	0	0	0	0	0	0	0	0	0	0
CYSRADPKC	0	0	0	1	0	0	0	0	0	0	0	0	0	0
CHSPARSGAKLAAALE	0	0	0	1	0	0	0	0	0	0	0	0	0	0
CAPAAT	0	0	0	1	0	0	0	0	0	0	0	0	0	0
CLWGFRCDLC	0	0	0	1	0	0	0	0	0	0	0	0	0	0
CSLAVRMLLLIC	0	0	0	1	0	0	0	0	0	0	0	0	0	0
CKYGDKQLLSLRPHSS	0	0	0	1	0	0	0	0	0	0	0	0	0	0
CADGGRVGAKLAARTRV	0	0	0	1	0	0	0	0	0	0	0	0	0	0
CQLVV	0	0	0	1	0	0	0	0	0	0	0	0	0	0
CNFAVCEGVLSLRPHSS	0	0	0	1	0	0	0	0	0	0	0	0	0	0
CSRFLSFIAKLAAALE	0	0	0	1	0	0	0	0	0	0	0	0	0	0
CGPILVVSAKLAAALE	0	0	0	1	0	0	0	0	0	0	0	0	0	0
CLEASAFRAKLAAVLE	0	0	0	1	0	0	0	0	0	0	0	0	0	0
CGSEDEFLLLSLRPHSS	0	0	0	1	0	0	0	0	0	0	0	0	0	0
CSSRHWTRC	0	0	0	1	0	0	0	0	0	0	0	0	0	0
CIVVPGKRC	0	0	0	1	0	0	0	0	0	0	0	0	0	0
CERVSYGLLSLRPHSS	0	0	0	1	0	0	0	0	0	0	0	0	0	0
CANASVGCLLSLRPHSS	0	0	0	1	0	0	0	0	0	0	0	0	0	0
CAPKGRSIAKLAAASLARMRSQPIARIRIRILAVRRLRILAKLAAALE	0	0	0	1	0	0	0	0	0	0	0	0	0	0
CTGVSSSSC	0	0	0	1	0	0	0	0	0	0	0	0	0	0
CRRDVGSIAKLAAALE	0	0	0	1	0	0	0	0	0	0	0	0	0	0
CTDTYDILAKLAAALE	0	0	0	1	0	0	0	0	0	0	0	0	0	0
CMEQWVRIC	0	0	0	1	0	0	0	0	0	0	0	0	0	0
CRKTRGNVLLSLRPHSS	0	0	0	1	0	0	0	0	0	0	0	0	0	0
CAVSRRESVLSLRPHSS	0	0	0	1	0	0	0	0	0	0	0	0	0	0
CVALRR	0	0	0	1	0	0	0	0	0	0	0	0	0	0
CMQNPMIVC	0	0	0	1	0	0	0	0	0	0	0	0	0	0
CKGTNTYTC	0	0	0	1	0	0	0	0	0	0	0	0	0	0
CNGVAGAEVLSLRPHSS	0	0	0	1	0	0	0	0	0	0	0	0	0	0
CAMETRVTC	0	0	0	1	0	0	0	0	0	0	0	0	0	0
CVLEAGELLSLRPHSS	0	0	0	1	0	0	0	0	0	0	0	0	0	0
CHVRMANVAKLAAALE	0	0	0	1	0	0	0	0	0	0	0	0	0	0
CMLSM	0	0	0	1	0	0	0	0	0	0	0	0	0	0
WRVVESFAVLSLRPHSS	0	0	0	1	0	0	0	0	0	0	0	0	0	0
CTSANRSGAKLAAALE	0	0	0	1	0	0	0	0	0	0	0	0	0	0
CRVLRLEVLSLRPHSS	0	0	0	1	0	0	0	0	0	0	0	0	0	0
CAAGLRG	0	0	0	1	0	0	0	0	0	0	0	0	0	0
CSKVYVLIAKLAAALE	0	0	0	1	0	0	0	0	0	0	0	0	0	0
CCIQERAKLAAALE	0	0	0	1	0	0	0	0	0	0	0	0	0	0
CSTSDRFAC	0	0	0	1	0	0	0	0	0	0	0	0	0	0
CRILRSC	0	0	0	1	0	0	0	0	0	0	0	0	0	0
CRSVKGGIAKLAAALE	0	0	0	1	0	0	0	0	0	0	0	0	0	0
CWGFPPGRC	0	0	0	1	0	0	0	0	0	0	0	0	0	0
CTLPSVLHC	0	0	0	1	0	0	0	0	0	0	0	0	0	0
CDDLVIVDGAKLAAALE	0	0	0	1	0	0	0	0	0	0	0	0	0	0
CAGSIMRFAKLAAALE	0	0	0	1	0	0	0	0	0	0	0	0	0	0
CAVGILRCAKLAAALE	0	0	0	1	0	0	0	0	0	0	0	0	0	0
CLVGIFFHPC	0	0	0	1	0	0	0	0	0	0	0	0	0	0
CEDSALPGVLSLRPHSS	0	0	0	1	0	0	0	0	0	0	0	0	0	0
CEGELLRCC	0	0	0	1	0	0	0	0	0	0	0	0	0	0
CRGQLGPP	0	0	0	1	0	0	0	0	0	0	0	0	0	0
CRCVLSVLTVLSLRPHSS	0	0	0	1	0	0	0	0	0	0	0	0	0	0
CVGRLFRVAKLAAALE	0	0	0	1	0	0	0	0	0	0	0	0	0	0
CSLSHRTIAKLAAALE	0	0	0	1	0	0	0	0	0	0	0	0	0	0
CVEILLLLSLRPHSS	0	0	0	1	0	0	0	0	0	0	0	0	0	0
CKEVALVLVAKLAAALE	0	0	0	1	0	0	0	0	0	0	0	0	0	0
CVGVFVLSAKLAAALE	0	0	0	1	0	0	0	0	0	0	0	0	0	0
CSITSTEVLSLRPHSS	0	0	0	1	0	0	0	0	0	0	0	0	0	0
CRRLLAVSVLSLRPHSS	0	0	0	1	0	0	0	0	0	0	0	0	0	0
CNPITGRGC	0	0	0	1	0	0	0	0	0	0	0	0	0	0
CRRHV	0	0	0	1	0	0	0	0	0	0	0	0	0	0
CRSKLWVSAKLAAALE	0	0	0	1	0	0	0	0	0	0	0	0	0	0
CTSTARG	0	0	0	1	0	0	0	0	0	0	0	0	0	0
CASRPGGLLLSLRPHRV	0	0	0	1	0	0	0	0	0	0	0	0	0	0
CKPRSNWLC	0	0	0	1	0	0	0	0	0	0	0	0	0	0
CRETYVAAKLAAALE	0	0	0	1	0	0	0	0	0	0	0	0	0	0
CDSGKDQPC	0	0	0	1	0	0	0	0	0	0	0	0	0	0
CLDSVLGELLSLRPHSS	0	0	0	1	0	0	0	0	0	0	0	0	0	0
CGAWLPIGSC	0	0	0	1	0	0	0	0	0	0	0	0	0	0
CRMREGTC	0	0	0	1	0	0	0	0	0	0	0	0	0	0
CSSMCHKQC	0	0	0	1	0	0	0	0	0	0	0	0	0	0
CTPFLGRSSAKLAAALE	0	0	0	1	0	0	0	0	0	0	0	0	0	0
CCGRR	0	0	0	1	0	0	0	0	0	0	0	0	0	0
CLTRARGSVLSLRPHSS	0	0	0	1	0	0	0	0	0	0	0	0	0	0
SGVGLSRRAKLAAALE	0	0	0	1	0	0	0	0	0	0	0	0	0	0
LPVGA	0	0	0	1	0	0	0	0	0	0	0	0	0	0
CGAFE	0	0	0	1	0	0	0	0	0	0	0	0	0	0
CTKSEDSGLLSLRPHSS	0	0	0	1	0	0	0	0	0	0	0	0	0	0
CGSCWLCRAKLAAALE	0	0	0	1	0	0	0	0	0	0	0	0	0	0
CIAHVVDRC	0	0	0	1	0	0	0	0	0	0	0	0	0	0
CSCTAGFRC	0	0	0	1	0	0	0	0	0	0	0	0	0	0
ARRRGGVIAKLAAALE	0	0	0	1	0	0	0	0	0	0	0	0	0	0
CGQKSCFVVLSLRPHSS	0	0	0	1	0	0	0	0	0	0	0	0	0	0
CRIQCEASC	0	0	0	1	0	0	0	0	0	0	0	0	0	0
CSAIVRRIAKLAAALE	0	0	0	1	0	0	0	0	0	0	0	0	0	0
CYRGLV	0	0	0	1	0	0	0	0	0	0	0	0	0	0
CDGIGEC	0	0	0	1	0	0	0	0	0	0	0	0	0	0
CHVRMWRC	0	0	0	1	0	0	0	0	0	0	0	0	0	0
AVMRLRLCAKLAAASLALPRQQMPARIRIRILAVRCVLIGAKLAAALE	0	0	0	1	0	0	0	0	0	0	0	0	0	0
CRCLPCSTC	0	0	0	1	0	0	0	0	0	0	0	0	0	0
CHREADSSAKLAAALE	0	0	0	1	0	0	0	0	0	0	0	0	0	0
CIRRRRAC	0	0	0	1	0	0	0	0	0	0	0	0	0	0
CTTMKASGLLSLRPHSS	0	0	0	1	0	0	0	0	0	0	0	0	0	0
CITNGGPSLLSLRPHSS	0	0	0	1	0	0	0	0	0	0	0	0	0	0
CLMSLMRSAKLAAALE	0	0	0	1	0	0	0	0	0	0	0	0	0	0
CFGAERLSC	0	0	0	1	0	0	0	0	0	0	0	0	0	0
CSRRA	0	0	0	1	0	0	0	0	0	0	0	0	0	0
CPGIKVKYC	0	0	0	1	0	0	0	0	0	0	0	0	0	0
CTYNKSNVC	0	0	0	1	0	0	0	0	0	0	0	0	0	0
CQSGSTDDC	0	0	0	1	0	0	0	0	0	0	0	0	0	0
CGVASGAELLSLRPHSS	0	0	0	1	0	0	0	0	0	0	0	0	0	0
CSRPTGSHC	0	0	0	1	0	0	0	0	0	0	0	0	0	0
CVRSKDRVC	0	0	0	1	0	0	0	0	0	0	0	0	0	0
CTMAIMRCAKLAAALE	0	0	0	1	0	0	0	0	0	0	0	0	0	0
CRLLRG	0	0	0	1	0	0	0	0	0	0	0	0	0	0
CHTSSRAC	0	0	0	1	0	0	0	0	0	0	0	0	0	0
CRSRKFDGVLSLRPHSS	0	0	0	1	0	0	0	0	0	0	0	0	0	0
CISTYGIVAKLAAALE	0	0	0	1	0	0	0	0	0	0	0	0	0	0
CSMKGERFPC	0	0	0	1	0	0	0	0	0	0	0	0	0	0
CDSRDRHVLLSLRPHSS	0	0	0	1	0	0	0	0	0	0	0	0	0	0
CKKGLEEDVLSLRPHSS	0	0	0	1	0	0	0	0	0	0	0	0	0	0
CVPLFLVSVLSLRPHSS	0	0	0	1	0	0	0	0	0	0	0	0	0	0
CQNSRGTPC	0	0	0	1	0	0	0	0	0	0	0	0	0	0
CRECRMFDAKLAVRTRV	0	0	0	1	0	0	0	0	0	0	0	0	0	0
CLCPHLEGLLSLRPHSS	0	0	0	1	0	0	0	0	0	0	0	0	0	0
CRKGELRVAKLEAALE	0	0	0	1	0	0	0	0	0	0	0	0	0	0
CQIV	0	0	0	1	0	0	0	0	0	0	0	0	0	0
CDRVTVMLSLRPHSS	0	0	0	1	0	0	0	0	0	0	0	0	0	0
CKPVTQFKC	0	0	0	1	0	0	0	0	0	0	0	0	0	0
CKDCTL	0	0	0	0	25	12	0	0	0	0	2	15	0	0
CKTTDSNAC	0	0	0	0	13	3	0	0	0	1	5	1	0	0
CRQER	0	0	0	0	13	0	0	0	0	0	0	0	0	0
CPGVNGL	0	0	0	0	9	4	0	0	8	4	0	5	1	0
CVEHQEPVC	0	0	0	0	9	1	3	0	4	4	1	5	2	2
CAVKTQLKC	0	0	0	0	8	1	0	0	0	1	2	1	0	1
CKSDTTRRC	0	0	0	0	8	0	0	0	0	0	0	0	0	0
CIPISSDEC	0	0	0	0	7	6	1	0	2	2	0	0	1	0
CLRILRQSC	0	0	0	0	7	4	1	0	0	0	0	0	0	7
CCSPSMQKC	0	0	0	0	7	2	0	0	1	2	1	5	0	26
CANKVRKEC	0	0	0	0	7	2	0	0	0	0	0	0	0	0
CGGTTNSLC	0	0	0	0	7	1	2	3	3	1	2	2	1	0
CAGATPAGC	0	0	0	0	7	1	0	0	4	1	3	0	0	1
CVNL	0	0	0	0	7	0	1	0	2	0	1	0	0	0
CVLGHDQSC	0	0	0	0	7	0	1	0	0	5	0	0	0	0
CFRPSPPTC	0	0	0	0	7	0	1	0	0	0	0	0	1	0
CRPTAAEYC	0	0	0	0	7	0	0	0	0	1	0	0	0	0
CVPYPV	0	0	0	0	7	0	0	0	0	0	1	0	0	0
CVIMPSAHC	0	0	0	0	7	0	0	0	0	0	0	0	0	0
CSHSRNLSC	0	0	0	0	7	0	0	0	0	0	0	0	0	0
CPLGQPKMC	0	0	0	0	7	0	0	0	0	0	0	0	0	0
CDNTTSSEC	0	0	0	0	7	0	0	0	0	0	0	0	0	0
CGKSDREEC	0	0	0	0	6	5	2	1	3	1	4	10	0	3
CVDSVNT	0	0	0	0	6	5	1	0	0	0	0	4	0	0
CVRSYSVSC	0	0	0	0	6	4	3	3	0	0	4	1	0	0
CPATNNGEC	0	0	0	0	6	3	0	6	4	0	1	2	0	0
CSLNDMHMC	0	0	0	0	6	3	0	0	1	3	1	0	1	0
CKETVDAPC	0	0	0	0	6	2	1	0	0	1	1	0	0	0
CRSACSA	0	0	0	0	6	2	0	0	0	0	0	3	0	0
CKRHLVTHC	0	0	0	0	6	1	3	0	0	0	0	0	0	0
CRGD	0	0	0	0	6	1	2	1	0	1	2	2	1	2
CVSAKPEVC	0	0	0	0	6	0	2	0	3	0	6	3	1	0
CVFPPNAAC	0	0	0	0	6	0	2	0	0	1	5	0	2	0
CHKSDKTPC	0	0	0	0	6	0	2	0	0	0	4	0	0	0
CLNRPSSSC	0	0	0	0	6	0	1	0	2	0	2	0	0	0
CEALGKCAC	0	0	0	0	6	0	1	0	0	0	0	1	0	0
CSSESRLSC	0	0	0	0	6	0	0	0	1	0	0	0	0	0
CTLGLNRSC	0	0	0	0	6	0	0	0	0	1	0	0	0	0
CLSKRSRGC	0	0	0	0	6	0	0	0	0	0	0	10	0	0
CPQLPDEFC	0	0	0	0	6	0	0	0	0	0	0	0	0	0
CGSCIRQDC	0	0	0	0	6	0	0	0	0	0	0	0	0	0
CRRTRSQPC	0	0	0	0	6	0	0	0	0	0	0	0	0	0
CARSLTSDC	0	0	0	0	6	0	0	0	0	0	0	0	0	0
CSKGSC	0	0	0	0	6	0	0	0	0	0	0	0	0	0
CPLRPKSSC	0	0	0	0	6	0	0	0	0	0	0	0	0	0
CVPNSHFEC	0	0	0	0	6	0	0	0	0	0	0	0	0	0
CCMTDGERC	0	0	0	0	6	0	0	0	0	0	0	0	0	0
CSSHEGVPC	0	0	0	0	6	0	0	0	0	0	0	0	0	0
CKTIEQPGC	0	0	0	0	6	0	0	0	0	0	0	0	0	0
CVYIR	0	0	0	0	6	0	0	0	0	0	0	0	0	0
CSKKIQQEC	0	0	0	0	5	7	1	0	0	0	2	0	0	0
CQANRSASC	0	0	0	0	5	5	1	0	2	0	2	0	0	0
CGVGPKDAC	0	0	0	0	5	4	0	0	2	1	0	0	1	0
CSGRVLSTC	0	0	0	0	5	3	2	0	3	1	2	0	0	0
CARSKINDC	0	0	0	0	5	3	0	11	3	0	0	1	0	1
CAKEVGVAC	0	0	0	0	5	2	1	0	1	1	1	0	1	1
CSINRD	0	0	0	0	5	1	5	0	3	2	3	14	1	8
CPPSREMVC	0	0	0	0	5	1	3	0	0	2	3	3	2	3
CPDCTQPTC	0	0	0	0	5	1	2	0	0	1	1	1	2	0
CNGTKLRLC	0	0	0	0	5	1	1	4	0	1	2	1	0	0
CINIDAKAC	0	0	0	0	5	1	1	0	0	1	1	4	0	6
CIADVRSGC	0	0	0	0	5	1	1	0	0	0	1	0	0	0
CSRLV	0	0	0	0	5	0	5	3	1	1	0	0	3	0
CVTLN	0	0	0	0	5	0	2	8	1	5	0	5	2	0
CNKRVLNQC	0	0	0	0	5	0	2	0	3	2	0	0	1	0
CNLSKDADC	0	0	0	0	5	0	2	0	2	0	3	1	1	2
CIGLTEGRC	0	0	0	0	5	0	1	6	0	1	0	0	0	0
PLSIVV	0	0	0	0	5	0	1	0	3	3	1	1	2	4
CGTNPRDGC	0	0	0	0	5	0	1	0	2	0	5	4	0	42
CIITSTNKC	0	0	0	0	5	0	1	0	1	0	0	3	0	0
CSRSRS	0	0	0	0	5	0	1	0	1	0	0	1	1	12
CAQIVGGIC	0	0	0	0	5	0	1	0	0	0	1	0	2	0
CAPRVPLGC	0	0	0	0	5	0	1	0	0	0	0	9	0	0
CDQRCTVEC	0	0	0	0	5	0	0	5	0	0	3	0	1	0
CRPMRTT	0	0	0	0	5	0	0	0	2	2	1	0	0	0
CSDNGNVNC	0	0	0	0	5	0	0	0	2	0	0	4	0	0
CSPPSQPLC	0	0	0	0	5	0	0	0	2	0	0	0	1	0
CGSTECVSC	0	0	0	0	5	0	0	0	1	1	0	0	1	0
CWDSEAHTC	0	0	0	0	5	0	0	0	1	0	4	0	1	0
CRSTNRASC	0	0	0	0	5	0	0	0	1	0	2	0	0	0
CNHVKSAAC	0	0	0	0	5	0	0	0	1	0	0	7	0	0
CGQTAFRSC	0	0	0	0	5	0	0	0	1	0	0	0	2	0
ARLVGRRSAKLAAALE	0	0	0	0	5	0	0	0	1	0	0	0	0	0
CSSTKKGTC	0	0	0	0	5	0	0	0	0	1	0	1	0	0
CRLTRSRKC	0	0	0	0	5	0	0	0	0	1	0	0	0	0
CSGSRLQVC	0	0	0	0	5	0	0	0	0	1	0	0	0	0
CDPGKN	0	0	0	0	5	0	0	0	0	0	2	0	2	0
CHTLSEQLC	0	0	0	0	5	0	0	0	0	0	1	0	0	0
CENLPLYPC	0	0	0	0	5	0	0	0	0	0	0	0	1	0
CGGTHDDRC	0	0	0	0	5	0	0	0	0	0	0	0	0	0
CLFSQNAGC	0	0	0	0	5	0	0	0	0	0	0	0	0	0
CTDAHL	0	0	0	0	5	0	0	0	0	0	0	0	0	0
CRPCKNMDC	0	0	0	0	5	0	0	0	0	0	0	0	0	0
CANSVSGQC	0	0	0	0	5	0	0	0	0	0	0	0	0	0
CEGVGDGPC	0	0	0	0	5	0	0	0	0	0	0	0	0	0
SRVLSGRRAKLAAALE	0	0	0	0	5	0	0	0	0	0	0	0	0	0
CRVYSSDCVLSLRPHSS	0	0	0	0	5	0	0	0	0	0	0	0	0	0
CPRDLTMRAKLAAALE	0	0	0	0	5	0	0	0	0	0	0	0	0	0
CDSSLPQAC	0	0	0	0	5	0	0	0	0	0	0	0	0	0
CFVKSGTHC	0	0	0	0	5	0	0	0	0	0	0	0	0	0
CDINGDMSC	0	0	0	0	5	0	0	0	0	0	0	0	0	0
CTFQRTNEC	0	0	0	0	5	0	0	0	0	0	0	0	0	0
CSLQSRTPC	0	0	0	0	5	0	0	0	0	0	0	0	0	0
CRGTRARRC	0	0	0	0	5	0	0	0	0	0	0	0	0	0
CPALSCAPC	0	0	0	0	5	0	0	0	0	0	0	0	0	0
CSSNKAVRC	0	0	0	0	5	0	0	0	0	0	0	0	0	0
CRKATPVPC	0	0	0	0	5	0	0	0	0	0	0	0	0	0
CTIDHRIHC	0	0	0	0	5	0	0	0	0	0	0	0	0	0
CIVRPHDAC	0	0	0	0	5	0	0	0	0	0	0	0	0	0
CMRVSDSVC	0	0	0	0	4	75	0	0	0	0	0	0	0	0
CRPAQK	0	0	0	0	4	12	0	1	0	0	1	0	1	5
CTERIPGHC	0	0	0	0	4	10	3	0	0	1	1	3	0	3
CESLDHTSC	0	0	0	0	4	9	0	0	1	1	0	1	0	0
CGGLRSNPC	0	0	0	0	4	8	4	5	3	2	5	11	1	5
CDDKSTGTC	0	0	0	0	4	7	1	0	1	1	2	1	0	0
CSVGESVVC	0	0	0	0	4	6	0	0	0	0	2	0	0	0
CLGYQFVDC	0	0	0	0	4	5	6	0	2	0	2	0	0	1
CNVKPHVAC	0	0	0	0	4	5	2	8	2	1	0	0	1	0
CAKRPPNGC	0	0	0	0	4	5	0	0	7	1	1	1	1	53
CQETSSTNC	0	0	0	0	4	4	2	0	2	2	4	1	1	8
CGDSSNSQC	0	0	0	0	4	3	1	0	0	0	6	4	1	6
RARCLDMC	0	0	0	0	4	3	0	0	0	1	0	0	0	0
CRDTRPDSC	0	0	0	0	4	2	4	0	1	3	4	0	1	0
CQVDRKSVC	0	0	0	0	4	2	2	12	0	0	0	4	2	0
CSYSEPANC	0	0	0	0	4	2	2	0	3	0	0	1	0	2
CRITASGDC	0	0	0	0	4	2	2	0	1	2	4	0	1	1
CTDSRQLMC	0	0	0	0	4	2	1	0	0	0	1	0	0	0
CTGSSAS	0	0	0	0	4	2	1	0	0	0	0	0	0	0
CNHSADHSC	0	0	0	0	4	2	0	2	0	0	5	1	0	0
CTVL	0	0	0	0	4	2	0	1	1	0	3	0	1	0
CRPAIPAKC	0	0	0	0	4	2	0	0	2	1	0	1	0	0
CAALSLNAC	0	0	0	0	4	2	0	0	0	2	1	0	0	0
CPAMSYQSC	0	0	0	0	4	2	0	0	0	1	0	0	0	0
CKLRR	0	0	0	0	4	2	0	0	0	0	0	0	0	0
CPSVASSLC	0	0	0	0	4	1	4	30	5	1	4	5	1	8
CGTVDRDSC	0	0	0	0	4	1	3	0	0	0	2	1	0	0
CKSRENLMC	0	0	0	0	4	1	2	6	2	8	1	5	1	10
CLRHMSTPC	0	0	0	0	4	1	2	0	4	2	4	4	1	1
CIPMMSAQC	0	0	0	0	4	1	2	0	1	0	0	0	0	0
CLADAESRC	0	0	0	0	4	1	2	0	0	1	2	3	0	0
CLEC	0	0	0	0	4	1	1	0	7	5	1	3	1	0
CSVVTLPEC	0	0	0	0	4	1	1	0	3	2	0	0	0	0
CPITLARGC	0	0	0	0	4	1	1	0	2	2	0	0	0	7
CSKNPPS	0	0	0	0	4	1	1	0	2	1	2	9	0	2
CSFNARPSC	0	0	0	0	4	1	1	0	2	0	1	3	1	1
CTRTL	0	0	0	0	4	1	1	0	0	2	3	0	0	2
CQVANLPNC	0	0	0	0	4	1	0	0	2	0	0	0	0	0
CTNKDKLQC	0	0	0	0	4	1	0	0	1	2	2	0	0	0
CADQTSSTC	0	0	0	0	4	1	0	0	0	2	0	0	1	2
CGGQLSHLC	0	0	0	0	4	1	0	0	0	1	0	0	0	0
CPNGVKD	0	0	0	0	4	0	6	0	1	0	0	2	0	0
CVPRSMISVLSLRPHSS	0	0	0	0	4	0	4	9	0	1	1	0	2	0
CFKSPHDNC	0	0	0	0	4	0	4	0	0	0	0	2	0	0
CGTQGDMQC	0	0	0	0	4	0	2	47	3	4	1	0	2	0
CGAALHGSAKLRPHSS	0	0	0	0	4	0	2	0	3	3	2	2	2	0
CNAWRSRAC	0	0	0	0	4	0	2	0	3	1	0	0	0	4
CTPPTLKPC	0	0	0	0	4	0	2	0	1	1	1	1	2	0
CPNPTFNAC	0	0	0	0	4	0	2	0	0	1	0	0	0	7
CDSSTTLTC	0	0	0	0	4	0	2	0	0	0	1	0	0	2
CGHKGRYPC	0	0	0	0	4	0	2	0	0	0	1	0	0	0
CPPED	0	0	0	0	4	0	1	22	0	0	1	0	1	0
CTFSADRIC	0	0	0	0	4	0	1	9	5	4	1	0	1	0
CHSALLMSC	0	0	0	0	4	0	1	8	0	0	0	0	1	0
CHRPASNHC	0	0	0	0	4	0	1	0	2	2	1	1	0	9
CLGGKF	0	0	0	0	4	0	1	0	2	1	3	0	0	4
CIAGFGMEC	0	0	0	0	4	0	1	0	2	0	0	2	1	0
CIAVDSTFC	0	0	0	0	4	0	1	0	2	0	0	0	0	0
CITPLNHL	0	0	0	0	4	0	1	0	1	1	0	0	0	0
CRYADNP	0	0	0	0	4	0	1	0	1	0	3	0	4	0
CFKLTKHKC	0	0	0	0	4	0	1	0	1	0	2	0	1	3
CNMSQAYRC	0	0	0	0	4	0	1	0	1	0	0	0	0	0
CTGEMDISC	0	0	0	0	4	0	1	0	1	0	0	0	0	0
CIGTKSSSC	0	0	0	0	4	0	1	0	0	3	1	2	1	0
CSTLQTLLC	0	0	0	0	4	0	1	0	0	1	3	0	0	3
CLMGASQGC	0	0	0	0	4	0	1	0	0	1	1	7	0	0
CADSYRAGC	0	0	0	0	4	0	1	0	0	1	1	1	1	0
CDRFP	0	0	0	0	4	0	1	0	0	1	0	0	1	0
CGNTHRSTC	0	0	0	0	4	0	1	0	0	1	0	0	1	0
CTHTSGNTC	0	0	0	0	4	0	1	0	0	0	1	0	0	0
CAPSDQIVC	0	0	0	0	4	0	1	0	0	0	0	1	0	0
CSMGKSSTC	0	0	0	0	4	0	1	0	0	0	0	0	0	0
CEGTYTGGC	0	0	0	0	4	0	1	0	0	0	0	0	0	0
ARVLVS	0	0	0	0	4	0	0	7	0	0	2	11	0	2
CSRDVVCIAKLAAALE	0	0	0	0	4	0	0	5	1	0	0	0	0	0
CRLSPT	0	0	0	0	4	0	0	3	0	1	7	1	1	0
CMAPNN	0	0	0	0	4	0	0	2	3	0	0	2	0	1
CRSESALHC	0	0	0	0	4	0	0	1	1	0	0	0	0	0
CSAGCVQTC	0	0	0	0	4	0	0	1	0	2	2	3	0	1
CSSQI	0	0	0	0	4	0	0	1	0	0	0	0	0	0
CGVYYSKDC	0	0	0	0	4	0	0	0	3	1	1	3	2	0
AGRRLRGGAKLAAALE	0	0	0	0	4	0	0	0	2	1	3	0	0	0
CGRYIEAVC	0	0	0	0	4	0	0	0	2	0	2	0	1	0
CVATG	0	0	0	0	4	0	0	0	2	0	0	0	0	0
CVIEPPTAC	0	0	0	0	4	0	0	0	1	0	2	0	1	5
CPPFVSRRC	0	0	0	0	4	0	0	0	1	0	1	1	1	0
CARISATLC	0	0	0	0	4	0	0	0	1	0	1	0	0	0
CDHGTYAAC	0	0	0	0	4	0	0	0	1	0	0	3	0	0
CNSQSNGPELAAALE	0	0	0	0	4	0	0	0	1	0	0	0	1	0
CSIGVPSPC	0	0	0	0	4	0	0	0	1	0	0	0	0	0
CEMHLEVHC	0	0	0	0	4	0	0	0	1	0	0	0	0	0
CTTTCQALC	0	0	0	0	4	0	0	0	1	0	0	0	0	0
CRLLS	0	0	0	0	4	0	0	0	0	4	0	0	0	0
CWHKTVESC	0	0	0	0	4	0	0	0	0	2	0	0	0	0
CRNGRPNTC	0	0	0	0	4	0	0	0	0	1	1	1	0	0
CAVGPAIKC	0	0	0	0	4	0	0	0	0	1	0	0	0	0
CLSLAAISC	0	0	0	0	4	0	0	0	0	0	4	2	1	0
CVMTGDIGC	0	0	0	0	4	0	0	0	0	0	2	2	0	0
CSAIQGT	0	0	0	0	4	0	0	0	0	0	2	0	1	0
CGTMAGDHC	0	0	0	0	4	0	0	0	0	0	2	0	0	0
CVPSRQQAC	0	0	0	0	4	0	0	0	0	0	1	0	2	0
CRSTRRSVC	0	0	0	0	4	0	0	0	0	0	0	9	0	0
CVMSLQAEC	0	0	0	0	4	0	0	0	0	0	0	6	0	0
CHVNRSRHC	0	0	0	0	4	0	0	0	0	0	0	2	0	0
CKVTTQVRC	0	0	0	0	4	0	0	0	0	0	0	0	1	0
CDGSPWVKC	0	0	0	0	4	0	0	0	0	0	0	0	0	0
CEVGGRPVC	0	0	0	0	4	0	0	0	0	0	0	0	0	0
CFQTTDTVC	0	0	0	0	4	0	0	0	0	0	0	0	0	0
CNQPLMTVC	0	0	0	0	4	0	0	0	0	0	0	0	0	0
CTGRGKDAC	0	0	0	0	4	0	0	0	0	0	0	0	0	0
CSARC	0	0	0	0	4	0	0	0	0	0	0	0	0	0
CKTSQSRRC	0	0	0	0	4	0	0	0	0	0	0	0	0	0
CNLSKRNAC	0	0	0	0	4	0	0	0	0	0	0	0	0	0
CNSQLERLC	0	0	0	0	4	0	0	0	0	0	0	0	0	0
CLTWARKDC	0	0	0	0	4	0	0	0	0	0	0	0	0	0
CMPSELLRC	0	0	0	0	4	0	0	0	0	0	0	0	0	0
CFSEPDGNC	0	0	0	0	4	0	0	0	0	0	0	0	0	0
CVQLQEV	0	0	0	0	4	0	0	0	0	0	0	0	0	0
CKSRPLQHC	0	0	0	0	4	0	0	0	0	0	0	0	0	0
CSKDRQNDC	0	0	0	0	4	0	0	0	0	0	0	0	0	0
CVQLRSYSC	0	0	0	0	4	0	0	0	0	0	0	0	0	0
CLSFSDG	0	0	0	0	4	0	0	0	0	0	0	0	0	0
CTKRNDSVC	0	0	0	0	4	0	0	0	0	0	0	0	0	0
CTLQPGRAC	0	0	0	0	4	0	0	0	0	0	0	0	0	0
CGRTTTSCC	0	0	0	0	4	0	0	0	0	0	0	0	0	0
CIARAVSIC	0	0	0	0	4	0	0	0	0	0	0	0	0	0
CWDC	0	0	0	0	4	0	0	0	0	0	0	0	0	0
CSQSLSGKC	0	0	0	0	4	0	0	0	0	0	0	0	0	0
CMEGSDPSC	0	0	0	0	4	0	0	0	0	0	0	0	0	0
CLKARSKKC	0	0	0	0	4	0	0	0	0	0	0	0	0	0
CRLLTSTHC	0	0	0	0	4	0	0	0	0	0	0	0	0	0
CGKHARLSC	0	0	0	0	4	0	0	0	0	0	0	0	0	0
CPGLTEFGC	0	0	0	0	4	0	0	0	0	0	0	0	0	0
CSGRSQ	0	0	0	0	4	0	0	0	0	0	0	0	0	0
CQKILGESC	0	0	0	0	4	0	0	0	0	0	0	0	0	0
CGSKTE	0	0	0	0	4	0	0	0	0	0	0	0	0	0
CDHTARTSC	0	0	0	0	4	0	0	0	0	0	0	0	0	0
CTGRKALSC	0	0	0	0	4	0	0	0	0	0	0	0	0	0
CYGKAPPAC	0	0	0	0	4	0	0	0	0	0	0	0	0	0
CLIAGSLPC	0	0	0	0	4	0	0	0	0	0	0	0	0	0
CASQSLA	0	0	0	0	4	0	0	0	0	0	0	0	0	0
CIPSAHHHC	0	0	0	0	4	0	0	0	0	0	0	0	0	0
CGTYKGVDC	0	0	0	0	4	0	0	0	0	0	0	0	0	0
ARRLSRSSAKLAAALE	0	0	0	0	4	0	0	0	0	0	0	0	0	0
CLPDSFRTC	0	0	0	0	4	0	0	0	0	0	0	0	0	0
CGVNTDTPC	0	0	0	0	4	0	0	0	0	0	0	0	0	0
CSLTTSS	0	0	0	0	4	0	0	0	0	0	0	0	0	0
CHRKKAQNC	0	0	0	0	4	0	0	0	0	0	0	0	0	0
CPLVVPMNC	0	0	0	0	4	0	0	0	0	0	0	0	0	0
CSGYRKVTC	0	0	0	0	4	0	0	0	0	0	0	0	0	0
CGSAQTLVC	0	0	0	0	4	0	0	0	0	0	0	0	0	0
CVAANCEPC	0	0	0	0	4	0	0	0	0	0	0	0	0	0
CRTSSGLAC	0	0	0	0	4	0	0	0	0	0	0	0	0	0
CATNASAKLAAALE	0	0	0	0	4	0	0	0	0	0	0	0	0	0
CSPRSLVTC	0	0	0	0	4	0	0	0	0	0	0	0	0	0
CPHPRNTKC	0	0	0	0	4	0	0	0	0	0	0	0	0	0
CGAIPRKTC	0	0	0	0	4	0	0	0	0	0	0	0	0	0
CLGVVIHDC	0	0	0	0	4	0	0	0	0	0	0	0	0	0
CHRTRNNQC	0	0	0	0	4	0	0	0	0	0	0	0	0	0
CVTYGELVLSLRPHSS	0	0	0	0	4	0	0	0	0	0	0	0	0	0
CRAKNLLKC	0	0	0	0	4	0	0	0	0	0	0	0	0	0
CRELAQSTC	0	0	0	0	4	0	0	0	0	0	0	0	0	0
CIRIRGTSC	0	0	0	0	4	0	0	0	0	0	0	0	0	0
CSSALQSEC	0	0	0	0	4	0	0	0	0	0	0	0	0	0
CRRTRSNRC	0	0	0	0	4	0	0	0	0	0	0	0	0	0
CARANVGIC	0	0	0	0	4	0	0	0	0	0	0	0	0	0
CLDRSGTIC	0	0	0	0	3	9	3	0	0	0	1	5	2	4
CNHMNITEC	0	0	0	0	3	9	2	0	1	0	0	3	0	2
CRDQGKP	0	0	0	0	3	9	0	0	0	0	2	0	0	0
CNTAKPSEC	0	0	0	0	3	8	0	13	0	0	0	0	0	0
CGVLSNPAC	0	0	0	0	3	8	0	0	0	0	1	1	0	0
CGVGCREAC	0	0	0	0	3	7	2	0	0	0	1	0	0	0
CLTGETLSC	0	0	0	0	3	7	1	0	1	3	3	1	1	2
CPKAQGLRC	0	0	0	0	3	6	7	0	3	0	0	1	2	0
CTAIV	0	0	0	0	3	6	0	1	0	0	1	3	1	0
CCVAKLAAALE	0	0	0	0	3	6	0	0	0	1	0	0	0	0
CLRRE	0	0	0	0	3	5	2	14	0	0	0	7	2	2
CITKSLPKC	0	0	0	0	3	5	1	0	3	0	1	0	0	0
CMIHGK	0	0	0	0	3	5	1	0	0	0	0	0	0	1
CGRVPEVAC	0	0	0	0	3	5	0	0	1	0	0	0	0	0
CSRPTVLVC	0	0	0	0	3	4	2	0	1	2	0	1	0	0
CSPDRPRIC	0	0	0	0	3	4	2	0	0	0	1	0	0	4
CFQQSGAAC	0	0	0	0	3	4	1	0	0	0	4	5	0	4
CLSRPGHHC	0	0	0	0	3	3	4	0	1	0	2	0	0	0
CRNLTEQPC	0	0	0	0	3	3	2	25	1	1	4	1	1	0
CGGSMQMRC	0	0	0	0	3	3	1	5	1	0	0	0	0	1
CPLNSVVPC	0	0	0	0	3	3	1	0	1	2	0	0	0	0
CFVGTPKDC	0	0	0	0	3	3	1	0	1	0	0	0	1	0
CGAGMLRNC	0	0	0	0	3	3	0	6	2	1	2	8	1	2
CKVSTRPLC	0	0	0	0	3	3	0	6	1	1	4	0	2	2
CTVMTDSEC	0	0	0	0	3	3	0	0	3	1	0	0	0	12
CFSNSTTNC	0	0	0	0	3	3	0	0	1	1	1	0	3	0
CGKGVQVDC	0	0	0	0	3	3	0	0	1	0	0	3	0	0
CAGSSVPCC	0	0	0	0	3	3	0	0	0	0	0	0	2	0
CEKSKRIQC	0	0	0	0	3	3	0	0	0	0	0	0	0	0
CLDRALHGC	0	0	0	0	3	2	3	0	2	0	4	3	1	0
CSQDPADFC	0	0	0	0	3	2	2	24	1	1	0	0	2	0
CLLMPNSGC	0	0	0	0	3	2	2	0	2	2	1	0	0	0
CVGLPQTQC	0	0	0	0	3	2	2	0	0	0	0	0	0	0
CIAKSVPAC	0	0	0	0	3	2	1	1	0	0	0	1	0	4
CIEYRLSDC	0	0	0	0	3	2	1	0	0	0	3	0	1	0
CQMPERC	0	0	0	0	3	2	1	0	0	0	1	0	0	0
CTRLHEIAC	0	0	0	0	3	2	1	0	0	0	0	0	0	0
CAPHESQSC	0	0	0	0	3	2	0	10	0	1	0	9	0	1
CQADSVLKC	0	0	0	0	3	2	0	5	1	0	1	0	0	0
CHATRAVSC	0	0	0	0	3	2	0	0	3	1	5	0	0	0
CGDISDHYC	0	0	0	0	3	2	0	0	3	0	0	0	2	0
CPSDRLSGAKLAAALE	0	0	0	0	3	2	0	0	2	0	0	1	0	0
CVTPDH	0	0	0	0	3	2	0	0	2	0	0	0	0	0
CANTPVVRC	0	0	0	0	3	2	0	0	1	3	3	1	0	0
CTTGKLS	0	0	0	0	3	2	0	0	1	3	0	0	1	0
CLYADTPQC	0	0	0	0	3	2	0	0	1	0	1	0	0	0
CGGLTQQIC	0	0	0	0	3	2	0	0	0	1	3	1	0	2
CPAHTQ	0	0	0	0	3	2	0	0	0	1	1	0	0	12
CFAHTRVKC	0	0	0	0	3	2	0	0	0	0	0	7	0	2
CSEKTLPIC	0	0	0	0	3	2	0	0	0	0	0	0	0	0
CGRHGRGKC	0	0	0	0	3	2	0	0	0	0	0	0	0	0
CVVHEHQRC	0	0	0	0	3	1	5	0	1	0	3	0	3	0
CTQLMCGGAKLAAALE	0	0	0	0	3	1	2	1	1	0	0	0	0	0
CKNKSTRTC	0	0	0	0	3	1	2	1	0	2	0	0	0	0
CQFSTQS	0	0	0	0	3	1	2	0	2	2	2	0	0	0
CIGKTDGGVLSLRPHSS	0	0	0	0	3	1	1	1	0	0	0	0	0	1
CIAKLAAALE	0	0	0	0	3	1	1	0	5	2	4	0	0	0
CPELPCRSC	0	0	0	0	3	1	1	0	3	2	0	0	0	0
CHIAKFGDC	0	0	0	0	3	1	1	0	2	0	1	1	1	0
CAESSPHVC	0	0	0	0	3	1	1	0	1	0	0	0	0	0
CSDCNSSTC	0	0	0	0	3	1	1	0	0	3	1	0	2	0
CNPSSEGTC	0	0	0	0	3	1	1	0	0	2	0	0	1	0
CSPCSTLLC	0	0	0	0	3	1	1	0	0	0	2	0	2	0
CVHGNYADC	0	0	0	0	3	1	1	0	0	0	1	0	1	0
CLESGLGHC	0	0	0	0	3	1	0	9	0	0	1	0	0	0
CPKIVDGLC	0	0	0	0	3	1	0	0	4	2	0	1	0	7
CSLTKLNRC	0	0	0	0	3	1	0	0	2	2	0	3	1	0
CKDAAIMTC	0	0	0	0	3	1	0	0	1	2	0	2	0	0
CTAKQTRKC	0	0	0	0	3	1	0	0	1	1	0	1	0	0
CEGPSRSFC	0	0	0	0	3	1	0	0	1	0	0	1	0	0
CILPPDALC	0	0	0	0	3	1	0	0	0	1	1	0	0	0
CANLRPAMC	0	0	0	0	3	1	0	0	0	0	2	0	0	0
CSSKPLGIC	0	0	0	0	3	1	0	0	0	0	1	0	0	0
CRQMGIS	0	0	0	0	3	1	0	0	0	0	1	0	0	0
CQVAGK	0	0	0	0	3	1	0	0	0	0	0	1	1	0
CSDPHQRSC	0	0	0	0	3	1	0	0	0	0	0	1	0	0
CQSNMCPPC	0	0	0	0	3	1	0	0	0	0	0	0	1	0
CAVVRTLNC	0	0	0	0	3	1	0	0	0	0	0	0	0	0
CVGSAPWTC	0	0	0	0	3	0	6	0	3	1	0	0	0	0
CYKRIISSC	0	0	0	0	3	0	6	0	1	0	2	0	5	0
CRTKDL	0	0	0	0	3	0	4	0	4	0	0	1	0	0
CDIYPNTSC	0	0	0	0	3	0	3	12	1	0	0	1	0	0
CNTVLDKSC	0	0	0	0	3	0	3	4	0	1	1	0	1	0
CKDNPDRSC	0	0	0	0	3	0	3	3	3	1	0	2	0	0
CALPMRT	0	0	0	0	3	0	3	3	1	3	0	0	0	0
CPKPPMKRC	0	0	0	0	3	0	3	0	2	0	1	0	1	0
CAFVTEMSC	0	0	0	0	3	0	3	0	1	0	0	1	0	0
CTPD	0	0	0	0	3	0	3	0	1	0	0	0	0	0
CNGQAQTRC	0	0	0	0	3	0	3	0	0	0	2	2	0	0
CTTSLSLSC	0	0	0	0	3	0	3	0	0	0	0	0	0	13
CQVCN	0	0	0	0	3	0	2	3	0	0	4	0	0	0
CMDPKSGIAKLAAALE	0	0	0	0	3	0	2	0	4	1	1	2	2	0
CSEPSVK	0	0	0	0	3	0	2	0	4	1	0	1	1	3
CGPRQK	0	0	0	0	3	0	2	0	3	1	2	0	0	3
CDVQGWGSC	0	0	0	0	3	0	2	0	2	1	0	0	1	0
CATDAVFGC	0	0	0	0	3	0	2	0	2	0	0	0	1	1
CCPS	0	0	0	0	3	0	2	0	1	1	5	3	1	0
CFSRAPKLC	0	0	0	0	3	0	2	0	1	0	1	1	0	0
CHSVQGFIC	0	0	0	0	3	0	2	0	1	0	0	0	0	0
CLKATYVTC	0	0	0	0	3	0	2	0	0	2	0	0	0	0
CDKIDCG	0	0	0	0	3	0	2	0	0	1	0	3	0	0
CTDCSRSEC	0	0	0	0	3	0	2	0	0	1	0	0	0	2
CCPQSVAHC	0	0	0	0	3	0	2	0	0	1	0	0	0	0
CVDLTRAQC	0	0	0	0	3	0	2	0	0	0	3	0	1	0
CRAEG	0	0	0	0	3	0	2	0	0	0	2	1	0	0
CTSLPERRC	0	0	0	0	3	0	2	0	0	0	2	0	0	0
CALARTQ	0	0	0	0	3	0	2	0	0	0	1	1	0	0
CLLVV	0	0	0	0	3	0	2	0	0	0	1	0	0	0
CRLTLMNLC	0	0	0	0	3	0	2	0	0	0	0	0	1	0
CRHTLPKLC	0	0	0	0	3	0	2	0	0	0	0	0	0	0
CEHVHADSWLSLRPHSS	0	0	0	0	3	0	2	0	0	0	0	0	0	0
CMSYPAPVC	0	0	0	0	3	0	1	13	2	0	0	0	0	0
CNPPLGKLC	0	0	0	0	3	0	1	10	3	3	0	0	0	0
CDSLSEQQC	0	0	0	0	3	0	1	10	0	0	0	1	0	1
CLLRANLTC	0	0	0	0	3	0	1	5	0	1	1	1	1	0
CVVDTGSGC	0	0	0	0	3	0	1	2	0	0	0	2	0	0
CPFNVERKC	0	0	0	0	3	0	1	0	5	1	1	0	0	0
CVKSKIP	0	0	0	0	3	0	1	0	4	0	2	0	0	0
CTHDRRLGC	0	0	0	0	3	0	1	0	2	1	0	0	3	0
CVRT	0	0	0	0	3	0	1	0	2	0	5	2	1	2
CLPRSPGHC	0	0	0	0	3	0	1	0	2	0	1	0	0	0
CPIPQTS	0	0	0	0	3	0	1	0	2	0	0	1	2	0
CTSSVYQPC	0	0	0	0	3	0	1	0	1	3	3	0	3	0
CVTEVKSTC	0	0	0	0	3	0	1	0	1	1	2	2	0	12
CNRWEPTSC	0	0	0	0	3	0	1	0	1	1	1	1	0	1
CVSSGLPAC	0	0	0	0	3	0	1	0	1	1	0	0	1	9
CIQPAKVLC	0	0	0	0	3	0	1	0	1	0	4	0	0	1
CTTSRDG	0	0	0	0	3	0	1	0	1	0	3	3	1	0
CLKLAQSSC	0	0	0	0	3	0	1	0	1	0	1	0	2	0
CTPEGTW	0	0	0	0	3	0	1	0	1	0	1	0	2	0
CERMD	0	0	0	0	3	0	1	0	1	0	1	0	0	2
CSTRYYARC	0	0	0	0	3	0	1	0	1	0	1	0	0	0
CKNVRIHNC	0	0	0	0	3	0	1	0	1	0	1	0	0	0
CATEQHYPC	0	0	0	0	3	0	1	0	1	0	0	0	1	0
CRESLVSGC	0	0	0	0	3	0	1	0	1	0	0	0	0	0
CHGSGLPSC	0	0	0	0	3	0	1	0	0	5	1	2	0	1
CFASPPEVC	0	0	0	0	3	0	1	0	0	3	2	7	0	8
CAFARQTNC	0	0	0	0	3	0	1	0	0	2	3	3	2	8
CPAAQVQMC	0	0	0	0	3	0	1	0	0	2	1	2	1	0
CLRASSSDC	0	0	0	0	3	0	1	0	0	2	0	0	0	0
CMKAQL	0	0	0	0	3	0	1	0	0	1	1	1	1	1
CHRRPTTAC	0	0	0	0	3	0	1	0	0	1	1	0	0	0
CKLATHVRC	0	0	0	0	3	0	1	0	0	1	0	2	0	0
CSRDSYALC	0	0	0	0	3	0	1	0	0	0	8	1	1	0
CARHQSGLC	0	0	0	0	3	0	1	0	0	0	3	1	1	0
CTRRSYSHC	0	0	0	0	3	0	1	0	0	0	3	0	0	0
CCDSLSLSC	0	0	0	0	3	0	1	0	0	0	1	5	0	0
CRHSEETFC	0	0	0	0	3	0	1	0	0	0	1	3	0	0
CEVGL	0	0	0	0	3	0	1	0	0	0	1	0	0	0
CMTRQRRGC	0	0	0	0	3	0	1	0	0	0	1	0	0	0
CGRSSVS	0	0	0	0	3	0	1	0	0	0	1	0	0	0
CQRSFEGAC	0	0	0	0	3	0	1	0	0	0	0	1	0	0
CPGPHPF	0	0	0	0	3	0	1	0	0	0	0	0	1	0
CRVVAESVC	0	0	0	0	3	0	1	0	0	0	0	0	1	0
CVNLMRSVC	0	0	0	0	3	0	1	0	0	0	0	0	1	0
CGGGE	0	0	0	0	3	0	1	0	0	0	0	0	0	0
CLTTLQGCC	0	0	0	0	3	0	1	0	0	0	0	0	0	0
CGRYKSHTC	0	0	0	0	3	0	1	0	0	0	0	0	0	0
CDPSTQSVC	0	0	0	0	3	0	1	0	0	0	0	0	0	0
CFELRPDKC	0	0	0	0	3	0	0	11	0	0	1	0	1	0
CLQLSDKIC	0	0	0	0	3	0	0	7	0	1	2	1	2	6
CSVARGHGC	0	0	0	0	3	0	0	7	0	0	1	0	1	0
CRNMYMTNC	0	0	0	0	3	0	0	7	0	0	0	0	0	0
CVQPAHTTC	0	0	0	0	3	0	0	5	1	0	2	1	0	0
CNDRSATCC	0	0	0	0	3	0	0	5	0	1	0	3	0	0
CCKQPPRTC	0	0	0	0	3	0	0	5	0	0	0	0	0	0
CSVRSQNRC	0	0	0	0	3	0	0	3	0	2	1	0	1	2
CGMGPQQLC	0	0	0	0	3	0	0	3	0	0	1	1	1	0
CTSGVMVNC	0	0	0	0	3	0	0	2	0	0	2	0	0	2
CTIPRRGSC	0	0	0	0	3	0	0	2	0	0	1	0	0	0
CPAKGLSVC	0	0	0	0	3	0	0	2	0	0	0	0	0	0
CAPRPGMPC	0	0	0	0	3	0	0	1	3	1	1	0	0	0
AGRRVLRGAKLAAALE	0	0	0	0	3	0	0	1	0	0	0	0	0	0
CSNNWSERC	0	0	0	0	3	0	0	1	0	0	0	0	0	0
CRPNLTFGC	0	0	0	0	3	0	0	0	6	1	0	0	0	0
CPHDTAMQC	0	0	0	0	3	0	0	0	4	1	0	0	1	0
CGYPYLVPC	0	0	0	0	3	0	0	0	4	0	0	0	0	0
CRTLLDAEC	0	0	0	0	3	0	0	0	3	0	0	1	1	1
CSSFDLPTC	0	0	0	0	3	0	0	0	3	0	0	0	2	0
CPPACVDKC	0	0	0	0	3	0	0	0	2	2	3	0	0	1
CFRKTQP	0	0	0	0	3	0	0	0	2	1	0	0	1	0
CSRRQ	0	0	0	0	3	0	0	0	2	1	0	0	0	0
CMNRCI	0	0	0	0	3	0	0	0	2	0	0	3	0	0
CDSMGPSDC	0	0	0	0	3	0	0	0	2	0	0	1	0	0
ARVLLRSRAKLAAALE	0	0	0	0	3	0	0	0	2	0	0	0	0	0
CGRGAPSYC	0	0	0	0	3	0	0	0	1	2	0	1	0	0
CRPVMKVIC	0	0	0	0	3	0	0	0	1	2	0	0	0	0
CQRSKPMSC	0	0	0	0	3	0	0	0	1	1	4	0	0	0
CSEGGCNLC	0	0	0	0	3	0	0	0	1	1	2	1	0	0
CPRNG	0	0	0	0	3	0	0	0	1	1	1	0	0	0
CNINLETVC	0	0	0	0	3	0	0	0	1	1	0	3	2	0
CMVGVQTMC	0	0	0	0	3	0	0	0	1	1	0	0	2	0
CLGTGETTC	0	0	0	0	3	0	0	0	1	1	0	0	0	0
CSTALP	0	0	0	0	3	0	0	0	1	0	5	0	0	0
CEMHSSDTC	0	0	0	0	3	0	0	0	1	0	2	3	0	0
CAVPLR	0	0	0	0	3	0	0	0	1	0	2	2	0	0
CIKQVHTGC	0	0	0	0	3	0	0	0	1	0	1	4	1	0
LECLDVLSLRPHSS	0	0	0	0	3	0	0	0	1	0	0	2	2	0
CNASSREKC	0	0	0	0	3	0	0	0	1	0	0	1	2	0
CTSKEKKEC	0	0	0	0	3	0	0	0	1	0	0	1	0	0
CNGPELRDC	0	0	0	0	3	0	0	0	1	0	0	0	1	0
CRGTPGGAVLSLRPHSS	0	0	0	0	3	0	0	0	1	0	0	0	0	2
CSRLQGRAC	0	0	0	0	3	0	0	0	1	0	0	0	0	0
CDTIVGNSC	0	0	0	0	3	0	0	0	1	0	0	0	0	0
CEKHRFSSC	0	0	0	0	3	0	0	0	1	0	0	0	0	0
CLPLAEV	0	0	0	0	3	0	0	0	1	0	0	0	0	0
CSSGIQPSC	0	0	0	0	3	0	0	0	1	0	0	0	0	0
CRGMPNMRC	0	0	0	0	3	0	0	0	1	0	0	0	0	0
CYLKSLRGAKLAAALE	0	0	0	0	3	0	0	0	0	3	2	0	0	0
CVGKTQDSC	0	0	0	0	3	0	0	0	0	2	5	0	1	0
CDAAVLLDC	0	0	0	0	3	0	0	0	0	2	2	0	0	0
CSPMASV	0	0	0	0	3	0	0	0	0	2	1	0	1	0
CLPEDIISC	0	0	0	0	3	0	0	0	0	2	0	1	0	0
CLNRASA	0	0	0	0	3	0	0	0	0	2	0	0	0	0
CRVTVVQRC	0	0	0	0	3	0	0	0	0	1	2	0	1	0
CHPPTQQRC	0	0	0	0	3	0	0	0	0	1	1	3	1	0
CDLVL	0	0	0	0	3	0	0	0	0	1	1	0	0	0
CKYDHVEMC	0	0	0	0	3	0	0	0	0	1	0	2	0	0
CAGASENRC	0	0	0	0	3	0	0	0	0	1	0	2	0	0
CNDSTWRRC	0	0	0	0	3	0	0	0	0	1	0	0	1	0
CIERSNVQC	0	0	0	0	3	0	0	0	0	1	0	0	0	4
CSQALHTSC	0	0	0	0	3	0	0	0	0	1	0	0	0	0
CHRRMEVHC	0	0	0	0	3	0	0	0	0	1	0	0	0	0
CKGSAAWYVLSLRPHSS	0	0	0	0	3	0	0	0	0	1	0	0	0	0
CRSLVSRSAKLAAALE	0	0	0	0	3	0	0	0	0	1	0	0	0	0
CPSHLARMC	0	0	0	0	3	0	0	0	0	1	0	0	0	0
CGGMNG	0	0	0	0	3	0	0	0	0	1	0	0	0	0
CKSDESRPC	0	0	0	0	3	0	0	0	0	0	2	1	0	0
CSHSVQLPC	0	0	0	0	3	0	0	0	0	0	1	2	0	0
CDSKGLEIC	0	0	0	0	3	0	0	0	0	0	1	0	1	0
CHTNTGSHC	0	0	0	0	3	0	0	0	0	0	1	0	0	1
CGTYNPIGC	0	0	0	0	3	0	0	0	0	0	1	0	0	0
CRGMPMSSAKLAAALE	0	0	0	0	3	0	0	0	0	0	1	0	0	0
CAPLQGMHC	0	0	0	0	3	0	0	0	0	0	1	0	0	0
CRITRSRSC	0	0	0	0	3	0	0	0	0	0	1	0	0	0
CKNPWSTSC	0	0	0	0	3	0	0	0	0	0	1	0	0	0
CARAHSALC	0	0	0	0	3	0	0	0	0	0	0	4	0	0
CPKPNGTRC	0	0	0	0	3	0	0	0	0	0	0	3	0	0
CQRSSARTC	0	0	0	0	3	0	0	0	0	0	0	2	0	0
CSMGSTT	0	0	0	0	3	0	0	0	0	0	0	1	0	0
CCLP	0	0	0	0	3	0	0	0	0	0	0	1	0	0
CESASPPMC	0	0	0	0	3	0	0	0	0	0	0	0	2	0
CIVPLSR	0	0	0	0	3	0	0	0	0	0	0	0	1	3
CSGSVFMRC	0	0	0	0	3	0	0	0	0	0	0	0	1	0
CKSDANVCC	0	0	0	0	3	0	0	0	0	0	0	0	1	0
CIATSKNLC	0	0	0	0	3	0	0	0	0	0	0	0	1	0
CPPPSVLTC	0	0	0	0	3	0	0	0	0	0	0	0	1	0
CRQTRRTSC	0	0	0	0	3	0	0	0	0	0	0	0	0	5
CRNSRVNAC	0	0	0	0	3	0	0	0	0	0	0	0	0	0
CGLHA	0	0	0	0	3	0	0	0	0	0	0	0	0	0
CLLSPTMNC	0	0	0	0	3	0	0	0	0	0	0	0	0	0
CRPTRRSGCKLAAALE	0	0	0	0	3	0	0	0	0	0	0	0	0	0
CRTTNIGAC	0	0	0	0	3	0	0	0	0	0	0	0	0	0
CKLQTHLRC	0	0	0	0	3	0	0	0	0	0	0	0	0	0
CLDRMHTPC	0	0	0	0	3	0	0	0	0	0	0	0	0	0
CSRRREQPC	0	0	0	0	3	0	0	0	0	0	0	0	0	0
CCAIEHDPC	0	0	0	0	3	0	0	0	0	0	0	0	0	0
CSRSTSEKC	0	0	0	0	3	0	0	0	0	0	0	0	0	0
CDLGPGTQC	0	0	0	0	3	0	0	0	0	0	0	0	0	0
CPDNNMDKC	0	0	0	0	3	0	0	0	0	0	0	0	0	0
CRRTRYRAC	0	0	0	0	3	0	0	0	0	0	0	0	0	0
CEGHTGGTC	0	0	0	0	3	0	0	0	0	0	0	0	0	0
CRGARDIPC	0	0	0	0	3	0	0	0	0	0	0	0	0	0
AGFRRMRSAKLAAALE	0	0	0	0	3	0	0	0	0	0	0	0	0	0
CTHNSIEGLLSLRPHSS	0	0	0	0	3	0	0	0	0	0	0	0	0	0
CVTALNEPC	0	0	0	0	3	0	0	0	0	0	0	0	0	0
CVRTRTKKC	0	0	0	0	3	0	0	0	0	0	0	0	0	0
CRDSTPVVC	0	0	0	0	3	0	0	0	0	0	0	0	0	0
CNNEPEYPC	0	0	0	0	3	0	0	0	0	0	0	0	0	0
CLHTSADAC	0	0	0	0	3	0	0	0	0	0	0	0	0	0
CQQERSDEC	0	0	0	0	3	0	0	0	0	0	0	0	0	0
CYTTMTQVC	0	0	0	0	3	0	0	0	0	0	0	0	0	0
CAPINRYPC	0	0	0	0	3	0	0	0	0	0	0	0	0	0
CPRLLCLPC	0	0	0	0	3	0	0	0	0	0	0	0	0	0
CKKLS	0	0	0	0	3	0	0	0	0	0	0	0	0	0
CLQF	0	0	0	0	3	0	0	0	0	0	0	0	0	0
CRRTRQRAC	0	0	0	0	3	0	0	0	0	0	0	0	0	0
CPARKKTQC	0	0	0	0	3	0	0	0	0	0	0	0	0	0
CKNVLLQPR	0	0	0	0	3	0	0	0	0	0	0	0	0	0
CMRSHKKSC	0	0	0	0	3	0	0	0	0	0	0	0	0	0
CGFMPDKRC	0	0	0	0	3	0	0	0	0	0	0	0	0	0
CSRLIIGAKLAAALE	0	0	0	0	3	0	0	0	0	0	0	0	0	0
CIQAPRQVC	0	0	0	0	3	0	0	0	0	0	0	0	0	0
CSEDLSPCC	0	0	0	0	3	0	0	0	0	0	0	0	0	0
CKRHKMPPC	0	0	0	0	3	0	0	0	0	0	0	0	0	0
CKITLHKHC	0	0	0	0	3	0	0	0	0	0	0	0	0	0
CQVILSKRC	0	0	0	0	3	0	0	0	0	0	0	0	0	0
CPQNGDSEC	0	0	0	0	3	0	0	0	0	0	0	0	0	0
CSRANPGLC	0	0	0	0	3	0	0	0	0	0	0	0	0	0
CSPDLRPDC	0	0	0	0	3	0	0	0	0	0	0	0	0	0
CELVEPPPC	0	0	0	0	3	0	0	0	0	0	0	0	0	0
CERHGITNC	0	0	0	0	3	0	0	0	0	0	0	0	0	0
CTDGRRARC	0	0	0	0	3	0	0	0	0	0	0	0	0	0
CSVEAHAAC	0	0	0	0	3	0	0	0	0	0	0	0	0	0
CSELKRVAC	0	0	0	0	3	0	0	0	0	0	0	0	0	0
CKQSYPTRC	0	0	0	0	3	0	0	0	0	0	0	0	0	0
CVRTPVRRC	0	0	0	0	3	0	0	0	0	0	0	0	0	0
CTSNIEALC	0	0	0	0	3	0	0	0	0	0	0	0	0	0
CNVEDNPYC	0	0	0	0	3	0	0	0	0	0	0	0	0	0
CIMMRGDAC	0	0	0	0	3	0	0	0	0	0	0	0	0	0
CRTTLKGVC	0	0	0	0	3	0	0	0	0	0	0	0	0	0
CAPRSTPQC	0	0	0	0	3	0	0	0	0	0	0	0	0	0
CLMDNTKHC	0	0	0	0	3	0	0	0	0	0	0	0	0	0
CIANKGVYVLSLRPHSS	0	0	0	0	3	0	0	0	0	0	0	0	0	0
CMSCSEDDC	0	0	0	0	3	0	0	0	0	0	0	0	0	0
CTRRTVSRC	0	0	0	0	3	0	0	0	0	0	0	0	0	0
CHQEGNHNC	0	0	0	0	3	0	0	0	0	0	0	0	0	0
CEVELNRSC	0	0	0	0	3	0	0	0	0	0	0	0	0	0
SRVRVGRSAKLAAALE	0	0	0	0	3	0	0	0	0	0	0	0	0	0
CKRSRSPDC	0	0	0	0	3	0	0	0	0	0	0	0	0	0
CKRTLKAHC	0	0	0	0	3	0	0	0	0	0	0	0	0	0
CLGRTRGKC	0	0	0	0	3	0	0	0	0	0	0	0	0	0
CIHNKPL	0	0	0	0	3	0	0	0	0	0	0	0	0	0
CRASRRKSC	0	0	0	0	3	0	0	0	0	0	0	0	0	0
CRFTVHKSC	0	0	0	0	3	0	0	0	0	0	0	0	0	0
CGLSNKGTC	0	0	0	0	3	0	0	0	0	0	0	0	0	0
CEVEGRRGC	0	0	0	0	3	0	0	0	0	0	0	0	0	0
CSPVSRRAC	0	0	0	0	3	0	0	0	0	0	0	0	0	0
CHSRAQC	0	0	0	0	3	0	0	0	0	0	0	0	0	0
CIGSFQADC	0	0	0	0	3	0	0	0	0	0	0	0	0	0
CSARTRKSC	0	0	0	0	3	0	0	0	0	0	0	0	0	0
CPSPHKLKC	0	0	0	0	3	0	0	0	0	0	0	0	0	0
CIAPNGELC	0	0	0	0	3	0	0	0	0	0	0	0	0	0
CRRLRQKPC	0	0	0	0	3	0	0	0	0	0	0	0	0	0
CRNTRGRPC	0	0	0	0	3	0	0	0	0	0	0	0	0	0
CRRSVGAQC	0	0	0	0	3	0	0	0	0	0	0	0	0	0
CSPNAMSAC	0	0	0	0	3	0	0	0	0	0	0	0	0	0
CKPLKPGRC	0	0	0	0	3	0	0	0	0	0	0	0	0	0
CKSTRNKKC	0	0	0	0	3	0	0	0	0	0	0	0	0	0
CAVCLESQC	0	0	0	0	3	0	0	0	0	0	0	0	0	0
CNERRHNRC	0	0	0	0	3	0	0	0	0	0	0	0	0	0
CNDYGPVGC	0	0	0	0	3	0	0	0	0	0	0	0	0	0
CRLRSGRGC	0	0	0	0	3	0	0	0	0	0	0	0	0	0
CQRGATKPC	0	0	0	0	3	0	0	0	0	0	0	0	0	0
CLSVRTELC	0	0	0	0	3	0	0	0	0	0	0	0	0	0
CKVNTSALC	0	0	0	0	3	0	0	0	0	0	0	0	0	0
CPRQGSTDC	0	0	0	0	3	0	0	0	0	0	0	0	0	0
CSPALSDSC	0	0	0	0	3	0	0	0	0	0	0	0	0	0
CHASPRGKC	0	0	0	0	3	0	0	0	0	0	0	0	0	0
CAAVTDTPC	0	0	0	0	3	0	0	0	0	0	0	0	0	0
CKSTRRNAC	0	0	0	0	3	0	0	0	0	0	0	0	0	0
CAGGGA	0	0	0	0	3	0	0	0	0	0	0	0	0	0
CTGT	0	0	0	0	3	0	0	0	0	0	0	0	0	0
CKVVVGAVLSLRPHSS	0	0	0	0	3	0	0	0	0	0	0	0	0	0
CIGGLQVC	0	0	0	0	3	0	0	0	0	0	0	0	0	0
CNRMRHVKC	0	0	0	0	3	0	0	0	0	0	0	0	0	0
CSKSDLKSC	0	0	0	0	3	0	0	0	0	0	0	0	0	0
CLPETDILC	0	0	0	0	3	0	0	0	0	0	0	0	0	0
CAVSLPSRC	0	0	0	0	3	0	0	0	0	0	0	0	0	0
CAPGTPTTC	0	0	0	0	3	0	0	0	0	0	0	0	0	0
CGISSLHKC	0	0	0	0	3	0	0	0	0	0	0	0	0	0
CDSPA	0	0	0	0	3	0	0	0	0	0	0	0	0	0
CNDSTRETC	0	0	0	0	3	0	0	0	0	0	0	0	0	0
CEKTPG	0	0	0	0	3	0	0	0	0	0	0	0	0	0
CTKSNRRAC	0	0	0	0	3	0	0	0	0	0	0	0	0	0
CSLNPTYRC	0	0	0	0	3	0	0	0	0	0	0	0	0	0
CYESG	0	0	0	0	3	0	0	0	0	0	0	0	0	0
CMAKRVPEC	0	0	0	0	3	0	0	0	0	0	0	0	0	0
CQGRVKRQC	0	0	0	0	3	0	0	0	0	0	0	0	0	0
CAQLV	0	0	0	0	3	0	0	0	0	0	0	0	0	0
CKPYTEPTC	0	0	0	0	3	0	0	0	0	0	0	0	0	0
CSALSKHPC	0	0	0	0	3	0	0	0	0	0	0	0	0	0
CRPALARGC	0	0	0	0	3	0	0	0	0	0	0	0	0	0
CLKRETECC	0	0	0	0	3	0	0	0	0	0	0	0	0	0
CPSMSRHVC	0	0	0	0	3	0	0	0	0	0	0	0	0	0
YSYAALSSC	0	0	0	0	3	0	0	0	0	0	0	0	0	0
CLMLPLAPC	0	0	0	0	3	0	0	0	0	0	0	0	0	0
CRPDVNHQC	0	0	0	0	2	20	3	0	2	1	3	1	1	0
ALGRGRRGAKLAAALE	0	0	0	0	2	20	0	3	1	3	1	0	0	0
SLRRGRSGAKLAAALE	0	0	0	0	2	14	0	0	3	1	0	0	0	2
CNAR	0	0	0	0	2	12	0	0	0	0	0	0	0	0
CRKTRTTSC	0	0	0	0	2	12	0	0	0	0	0	0	0	0
CDDFMSLSC	0	0	0	0	2	10	0	2	0	1	0	2	0	0
CMRLLK	0	0	0	0	2	10	0	1	0	0	2	0	1	0
CESI	0	0	0	0	2	10	0	0	1	1	3	1	0	0
CTSVTY	0	0	0	0	2	9	3	0	2	0	0	0	0	0
CVSPHKNGC	0	0	0	0	2	9	1	0	0	1	2	2	1	7
CADHFDVTC	0	0	0	0	2	9	0	0	2	1	1	0	2	0
CQRGRNPKC	0	0	0	0	2	8	2	0	1	0	0	0	0	0
CYRRTPMSC	0	0	0	0	2	8	1	0	1	2	0	0	2	14
CQPIASGHC	0	0	0	0	2	8	1	0	0	0	0	0	0	0
CKRARPPLC	0	0	0	0	2	8	0	0	0	0	0	0	0	0
CQSDKRLTC	0	0	0	0	2	7	1	0	2	1	3	2	0	0
CCNTKS	0	0	0	0	2	7	1	0	0	3	5	6	1	0
CTEVIALRC	0	0	0	0	2	7	0	0	1	3	1	0	0	0
CLSPPPLLC	0	0	0	0	2	7	0	0	0	0	0	0	1	1
CVRAEWERC	0	0	0	0	2	6	2	0	1	0	0	1	0	0
CQVRLRGGC	0	0	0	0	2	6	1	2	0	1	0	0	0	0
CARGLLRKC	0	0	0	0	2	6	0	1	1	2	1	0	0	0
CLGTIPRQC	0	0	0	0	2	6	0	0	0	0	0	1	0	0
CIKFKPELC	0	0	0	0	2	6	0	0	0	0	0	0	0	0
CKVDLLSGC	0	0	0	0	2	5	2	0	1	0	0	0	0	0
CDCE	0	0	0	0	2	5	1	0	2	1	2	0	0	0
CGDQRILNC	0	0	0	0	2	5	1	0	0	0	2	0	0	2
CSTSGNATC	0	0	0	0	2	5	0	0	0	1	0	0	0	0
CISGNRAAC	0	0	0	0	2	4	2	0	2	1	0	3	1	11
CGHSRPAGC	0	0	0	0	2	4	2	0	1	0	1	3	1	0
CGIVPSKTC	0	0	0	0	2	4	1	20	3	2	0	0	2	16
CTTVQS	0	0	0	0	2	4	1	0	0	0	0	0	0	0
CTAMTAGAC	0	0	0	0	2	4	0	3	2	0	0	5	0	4
CGQPSRNVC	0	0	0	0	2	4	0	0	0	1	1	0	0	0
CEPGHHSRC	0	0	0	0	2	4	0	0	0	1	0	0	0	0
CPAALTISC	0	0	0	0	2	4	0	0	0	0	0	0	0	0
CGRRRSFLAKLAAALE	0	0	0	0	2	3	4	0	3	1	2	3	4	0
CYPAKAHNC	0	0	0	0	2	3	3	8	0	0	1	0	0	0
CEGRNTSAC	0	0	0	0	2	3	2	3	4	2	0	0	3	0
CKSMRITTC	0	0	0	0	2	3	2	0	2	0	1	0	0	0
CQAQQM	0	0	0	0	2	3	2	0	0	3	0	0	0	0
CLPIYEEVC	0	0	0	0	2	3	1	11	2	2	4	0	0	0
CNLP	0	0	0	0	2	3	1	0	1	2	2	0	0	0
CDYGSTVTC	0	0	0	0	2	3	1	0	1	2	1	1	0	0
CGHSKLASC	0	0	0	0	2	3	1	0	1	1	4	0	0	0
CLTSRPEVC	0	0	0	0	2	3	1	0	1	0	0	0	0	0
CGPMPRV	0	0	0	0	2	3	1	0	1	0	0	0	0	0
CWVKPTSSC	0	0	0	0	2	3	1	0	0	5	0	0	0	0
CISRRLRNC	0	0	0	0	2	3	1	0	0	1	0	0	1	0
CLKQGGSHC	0	0	0	0	2	3	1	0	0	0	0	1	0	0
CSLAECTKC	0	0	0	0	2	3	1	0	0	0	0	0	0	0
CDMNTNP	0	0	0	0	2	3	0	5	2	0	1	2	0	0
CDNLRGISC	0	0	0	0	2	3	0	4	0	1	0	5	0	0
CVPGDSACC	0	0	0	0	2	3	0	0	3	0	0	0	0	0
CVPC	0	0	0	0	2	3	0	0	2	1	0	0	0	1
CSPMRNVTC	0	0	0	0	2	3	0	0	2	0	2	0	0	0
CHGVQLTSC	0	0	0	0	2	3	0	0	2	0	0	0	0	0
CNDKGKSPC	0	0	0	0	2	3	0	0	1	0	1	1	0	0
CDASFQVNC	0	0	0	0	2	3	0	0	0	0	1	2	1	0
CDGGS	0	0	0	0	2	3	0	0	0	0	1	2	0	0
CRGVDRWVC	0	0	0	0	2	2	4	0	0	1	0	1	2	0
CTEHGEYTC	0	0	0	0	2	2	3	0	5	0	1	0	0	0
CDDSESVAC	0	0	0	0	2	2	3	0	2	4	2	1	0	2
CMSENPSRC	0	0	0	0	2	2	3	0	0	2	0	0	2	0
CSYGA	0	0	0	0	2	2	3	0	0	1	5	1	0	0
CPGGHS	0	0	0	0	2	2	3	0	0	0	1	1	2	0
CKVRHQRPC	0	0	0	0	2	2	2	1	0	1	1	0	1	0
CIGTADTDC	0	0	0	0	2	2	2	0	8	0	1	1	0	3
CVVIEPSDC	0	0	0	0	2	2	2	0	6	0	2	0	0	0
CNLKM	0	0	0	0	2	2	2	0	1	1	0	0	1	0
CDSRDPENC	0	0	0	0	2	2	2	0	1	0	0	3	0	0
CQFSPGNSC	0	0	0	0	2	2	2	0	1	0	0	2	1	3
CSEGG	0	0	0	0	2	2	1	0	1	1	1	0	0	0
CELEQTRYC	0	0	0	0	2	2	1	0	0	4	2	0	0	0
CAHKMLSNC	0	0	0	0	2	2	1	0	0	1	0	0	1	0
CNLA	0	0	0	0	2	2	1	0	0	1	0	0	0	0
CLGVLWDSC	0	0	0	0	2	2	1	0	0	0	0	0	0	0
CSLQVASKC	0	0	0	0	2	2	0	6	0	2	1	0	0	4
CRARLSSEC	0	0	0	0	2	2	0	0	5	1	0	0	0	3
CMEPDLTRC	0	0	0	0	2	2	0	0	4	1	2	0	0	0
CNGTGFGGC	0	0	0	0	2	2	0	0	3	0	1	3	0	0
CASEIPGGC	0	0	0	0	2	2	0	0	2	1	1	3	2	0
CGDVLDRLC	0	0	0	0	2	2	0	0	2	0	0	2	2	1
CTHTKPQLC	0	0	0	0	2	2	0	0	2	0	0	1	0	0
CSDPDAR	0	0	0	0	2	2	0	0	1	1	4	3	0	0
CKTKSATRC	0	0	0	0	2	2	0	0	1	1	2	1	0	0
CVPAGMLPC	0	0	0	0	2	2	0	0	1	1	0	0	2	0
CSKRNLLDC	0	0	0	0	2	2	0	0	1	1	0	0	1	0
CLLTNGIQC	0	0	0	0	2	2	0	0	1	0	1	2	0	0
CKEYGD	0	0	0	0	2	2	0	0	0	1	0	0	0	0
CPVHDSAGC	0	0	0	0	2	2	0	0	0	1	0	0	0	0
CTSCEQAAC	0	0	0	0	2	2	0	0	0	1	0	0	0	0
CPSGVYPEC	0	0	0	0	2	2	0	0	0	0	3	0	0	0
CDSTTLSEC	0	0	0	0	2	2	0	0	0	0	1	1	0	0
CRAEEHRNC	0	0	0	0	2	2	0	0	0	0	1	0	0	0
CQRTCSNTC	0	0	0	0	2	2	0	0	0	0	0	4	0	0
CPPDDTKRC	0	0	0	0	2	2	0	0	0	0	0	0	0	0
CPDFQGAKC	0	0	0	0	2	2	0	0	0	0	0	0	0	0
CISTTHNNC	0	0	0	0	2	2	0	0	0	0	0	0	0	0
CGVGINMVC	0	0	0	0	2	2	0	0	0	0	0	0	0	0
CPDT	0	0	0	0	2	1	4	0	1	1	1	2	0	0
CESHRDTNC	0	0	0	0	2	1	3	14	1	0	0	1	1	0
CEDARH	0	0	0	0	2	1	3	3	0	0	1	1	3	0
CHAGLNTEC	0	0	0	0	2	1	3	0	3	3	1	0	0	1
CPPLHDGVC	0	0	0	0	2	1	3	0	1	4	1	1	0	0
CDTPSTMIC	0	0	0	0	2	1	3	0	0	1	2	3	1	0
CPNAMPLTC	0	0	0	0	2	1	3	0	0	0	2	0	2	0
CVSTNKQSC	0	0	0	0	2	1	2	3	4	0	1	3	0	0
CTQIEQDKC	0	0	0	0	2	1	2	1	1	1	1	4	1	0
CRRL	0	0	0	0	2	1	2	1	0	1	1	0	3	0
CSSTGDLMC	0	0	0	0	2	1	2	0	1	3	0	2	0	0
CPSP	0	0	0	0	2	1	2	0	1	1	1	8	1	0
CMLSVYNRC	0	0	0	0	2	1	2	0	1	0	2	5	0	0
CSHPGVPSC	0	0	0	0	2	1	2	0	1	0	0	0	0	0
CRSRVNRYC	0	0	0	0	2	1	2	0	0	0	0	0	3	0
CNRRINRHC	0	0	0	0	2	1	1	3	2	0	0	0	0	0
CSFAGSISC	0	0	0	0	2	1	1	0	5	0	0	0	0	0
CTKSSMTFC	0	0	0	0	2	1	1	0	3	1	0	1	1	0
CPGVVPQSC	0	0	0	0	2	1	1	0	2	0	1	0	1	1
CSMPARHRC	0	0	0	0	2	1	1	0	1	3	1	1	1	2
CRLDIKGAC	0	0	0	0	2	1	1	0	1	2	2	1	0	2
CRQESRGAC	0	0	0	0	2	1	1	0	1	1	2	0	0	0
CSKPGVVRAKLAAALE	0	0	0	0	2	1	1	0	1	1	0	2	1	3
CGSAMLGSAKLAAALE	0	0	0	0	2	1	1	0	1	0	1	1	0	0
CTPLNVGGLLSLRPHSS	0	0	0	0	2	1	1	0	1	0	0	1	0	0
CPTGVQSPC	0	0	0	0	2	1	1	0	1	0	0	0	0	0
CQLISRNSC	0	0	0	0	2	1	1	0	0	1	0	3	0	0
CGHREAVDC	0	0	0	0	2	1	1	0	0	0	1	0	3	0
CTDHQMAVC	0	0	0	0	2	1	1	0	0	0	1	0	0	0
CSGYH	0	0	0	0	2	1	1	0	0	0	0	0	1	0
CRTPHLSTC	0	0	0	0	2	1	1	0	0	0	0	0	0	0
CSDFTITPC	0	0	0	0	2	1	0	17	2	1	1	0	0	0
CNAAV	0	0	0	0	2	1	0	8	0	2	0	0	0	0
CSMLGSGSC	0	0	0	0	2	1	0	4	0	3	1	1	0	0
CLRDGGGAVLSLRPHSS	0	0	0	0	2	1	0	3	3	0	0	0	0	7
CTRGP	0	0	0	0	2	1	0	2	0	2	1	0	0	2
CKSDLTNEC	0	0	0	0	2	1	0	0	4	0	2	0	0	0
CVQPTASCC	0	0	0	0	2	1	0	0	4	0	1	0	0	3
CVSPPCQEC	0	0	0	0	2	1	0	0	4	0	0	0	0	0
CKYGAAALC	0	0	0	0	2	1	0	0	3	1	2	0	1	13
CPGTN	0	0	0	0	2	1	0	0	2	0	1	3	0	0
CCIVDAVEC	0	0	0	0	2	1	0	0	2	0	0	1	0	0
CQALNRLIC	0	0	0	0	2	1	0	0	1	1	4	0	1	0
CSQGRPP	0	0	0	0	2	1	0	0	1	1	3	0	0	8
CSMGLISPC	0	0	0	0	2	1	0	0	1	1	1	0	0	0
CLSNDDCGLLSLRPHSS	0	0	0	0	2	1	0	0	1	1	0	3	0	5
CGGD	0	0	0	0	2	1	0	0	1	1	0	2	0	0
CGRPI	0	0	0	0	2	1	0	0	1	1	0	0	0	0
CTLHP	0	0	0	0	2	1	0	0	1	1	0	0	0	0
CPSGWRAGC	0	0	0	0	2	1	0	0	1	0	2	0	0	0
CLVHDSLIC	0	0	0	0	2	1	0	0	1	0	1	0	2	0
CGPHSVTSC	0	0	0	0	2	1	0	0	1	0	1	0	0	0
CLNPRDERC	0	0	0	0	2	1	0	0	1	0	0	0	0	7
CIYRNSETC	0	0	0	0	2	1	0	0	1	0	0	0	0	0
CDTSSCGGVLSLRPHSS	0	0	0	0	2	1	0	0	1	0	0	0	0	0
CPFQRLQDC	0	0	0	0	2	1	0	0	0	2	0	0	0	0
CRNLNSLKC	0	0	0	0	2	1	0	0	0	1	2	0	0	1
CGNPSVPGC	0	0	0	0	2	1	0	0	0	1	0	0	0	0
CDSAVISLC	0	0	0	0	2	1	0	0	0	1	0	0	0	0
CGLRVETAC	0	0	0	0	2	1	0	0	0	0	3	3	0	0
CKLMRGGSC	0	0	0	0	2	1	0	0	0	0	2	0	0	0
CARAKTRSC	0	0	0	0	2	1	0	0	0	0	2	0	0	0
CLRRSIDNC	0	0	0	0	2	1	0	0	0	0	1	1	0	0
CCSRPLS	0	0	0	0	2	1	0	0	0	0	1	0	2	0
CALTHRDHC	0	0	0	0	2	1	0	0	0	0	1	0	0	1
CLALLLDNC	0	0	0	0	2	1	0	0	0	0	0	0	2	0
CRSTRARQC	0	0	0	0	2	1	0	0	0	0	0	0	0	3
CKEVNAGGLLSLRPHSS	0	0	0	0	2	1	0	0	0	0	0	0	0	1
CSVGAPSNC	0	0	0	0	2	1	0	0	0	0	0	0	0	0
CESKGASAVLSLRPHSS	0	0	0	0	2	1	0	0	0	0	0	0	0	0
CKKSGDDSVLSLRPHSS	0	0	0	0	2	1	0	0	0	0	0	0	0	0
CNPRPSISC	0	0	0	0	2	1	0	0	0	0	0	0	0	0
CQRRWES	0	0	0	0	2	0	7	20	3	0	2	0	2	0
CTLLE	0	0	0	0	2	0	5	0	0	0	3	1	1	1
CGTLLAVGC	0	0	0	0	2	0	5	0	0	0	1	1	0	23
CGRPALGLVLSLRPHSS	0	0	0	0	2	0	4	19	2	1	1	1	0	0
CNNTCLKSC	0	0	0	0	2	0	4	3	1	0	0	0	1	0
CVAALKLRC	0	0	0	0	2	0	4	1	1	0	0	0	0	0
CRTRVMLEC	0	0	0	0	2	0	4	0	5	3	3	4	1	2
CISLMKGLC	0	0	0	0	2	0	4	0	2	0	0	0	0	0
CATDRFTGC	0	0	0	0	2	0	4	0	1	1	2	2	0	0
CRLSQ	0	0	0	0	2	0	4	0	0	2	1	0	2	5
CNGAHTMLC	0	0	0	0	2	0	4	0	0	2	1	0	1	0
CKRPLASLC	0	0	0	0	2	0	4	0	0	2	1	0	0	0
CALRPKT	0	0	0	0	2	0	4	0	0	1	2	0	2	5
CHTAWMNTC	0	0	0	0	2	0	4	0	0	1	0	1	0	0
CPRRTFIPC	0	0	0	0	2	0	4	0	0	0	2	0	0	0
CTVSGGQDC	0	0	0	0	2	0	4	0	0	0	1	2	0	0
CVYRGKLPC	0	0	0	0	2	0	4	0	0	0	0	1	1	0
CAARRRRLC	0	0	0	0	2	0	4	0	0	0	0	0	2	0
CVVERVRKC	0	0	0	0	2	0	3	33	0	4	6	1	1	0
CPKPPMKPC	0	0	0	0	2	0	3	7	1	0	0	0	0	1
CGLPAYDQC	0	0	0	0	2	0	3	6	0	0	3	0	2	0
CYQPECT	0	0	0	0	2	0	3	5	0	1	1	4	1	0
CCTSMSYKC	0	0	0	0	2	0	3	5	0	1	0	0	1	0
CKMHSIPSC	0	0	0	0	2	0	3	3	1	0	0	2	1	0
CPVVLPAIC	0	0	0	0	2	0	3	1	2	0	1	1	2	12
CSTGGSVGC	0	0	0	0	2	0	3	0	5	0	0	1	0	0
CVSLSEGKC	0	0	0	0	2	0	3	0	3	1	0	0	0	0
CSQRLQH	0	0	0	0	2	0	3	0	1	3	0	0	2	0
CASIRA	0	0	0	0	2	0	3	0	1	2	1	5	0	2
CVLTQRTPC	0	0	0	0	2	0	3	0	1	2	1	1	1	0
CHGLSQGSC	0	0	0	0	2	0	3	0	1	2	0	0	1	1
CRPSTSRSC	0	0	0	0	2	0	3	0	1	1	0	0	0	0
CFPSQTLDC	0	0	0	0	2	0	3	0	1	0	0	0	0	0
CSVRRPVSC	0	0	0	0	2	0	3	0	0	4	5	0	0	0
CPGLQNDWC	0	0	0	0	2	0	3	0	0	2	2	0	2	0
CTHEKIFGC	0	0	0	0	2	0	3	0	0	2	0	6	3	0
CSVHPLRDC	0	0	0	0	2	0	3	0	0	0	2	0	2	0
CLSVSS	0	0	0	0	2	0	3	0	0	0	1	0	2	0
CLVMQCNPC	0	0	0	0	2	0	3	0	0	0	1	0	0	0
CLGSVPPPC	0	0	0	0	2	0	2	14	1	1	3	0	1	4
CGQINSYTC	0	0	0	0	2	0	2	7	0	0	1	0	0	0
CSPEPRPRC	0	0	0	0	2	0	2	6	0	1	2	1	2	0
CYPVLINDC	0	0	0	0	2	0	2	5	2	0	0	0	1	0
CTPDHPGRC	0	0	0	0	2	0	2	4	1	1	1	1	2	0
CSTTIETVC	0	0	0	0	2	0	2	4	0	1	0	1	0	0
CNRHRPVSC	0	0	0	0	2	0	2	3	0	1	0	0	0	1
CMTSRVTMC	0	0	0	0	2	0	2	3	0	1	0	0	0	0
CTRDKVLLC	0	0	0	0	2	0	2	0	4	2	2	3	1	1
CTVQPKS	0	0	0	0	2	0	2	0	4	1	0	3	1	0
CAGARSRVAKLAAALE	0	0	0	0	2	0	2	0	3	1	0	0	0	0
CLNLGQHPC	0	0	0	0	2	0	2	0	3	0	0	0	0	0
CVGPSLRGC	0	0	0	0	2	0	2	0	2	4	1	1	0	0
CSSPCRS	0	0	0	0	2	0	2	0	2	1	1	1	0	0
CTGQL	0	0	0	0	2	0	2	0	2	1	1	1	0	0
CSMILSSQC	0	0	0	0	2	0	2	0	2	1	0	0	0	0
CKRLYRMDC	0	0	0	0	2	0	2	0	2	0	2	0	3	1
CDITNTPHC	0	0	0	0	2	0	2	0	2	0	1	0	0	0
CMFRLGPRC	0	0	0	0	2	0	2	0	2	0	0	0	1	0
CQIIRPTKC	0	0	0	0	2	0	2	0	1	1	5	10	2	0
CVHKSTMSC	0	0	0	0	2	0	2	0	1	1	1	2	0	0
CGGPATR	0	0	0	0	2	0	2	0	1	1	0	0	0	0
CAVMNPAVC	0	0	0	0	2	0	2	0	1	0	1	1	1	0
CTTRHALVC	0	0	0	0	2	0	2	0	1	0	0	2	0	0
CDALHTNTC	0	0	0	0	2	0	2	0	1	0	0	0	1	0
CRIPELPVC	0	0	0	0	2	0	2	0	0	3	0	1	1	0
CTTRTQHRC	0	0	0	0	2	0	2	0	0	2	0	0	1	0
CCLSSQL	0	0	0	0	2	0	2	0	0	1	2	2	0	14
CKSGPVELC	0	0	0	0	2	0	2	0	0	1	2	2	0	0
CAAM	0	0	0	0	2	0	2	0	0	1	1	5	2	0
CPPVLPNKC	0	0	0	0	2	0	2	0	0	1	1	2	0	0
CKGHHPRNC	0	0	0	0	2	0	2	0	0	1	0	0	1	4
CLLAVRTTC	0	0	0	0	2	0	2	0	0	1	0	0	1	0
CLPCPPLMC	0	0	0	0	2	0	2	0	0	1	0	0	1	0
CARWSRPTC	0	0	0	0	2	0	2	0	0	1	0	0	0	0
CTVSAASCC	0	0	0	0	2	0	2	0	0	1	0	0	0	0
CIVPCNK	0	0	0	0	2	0	2	0	0	0	3	0	0	0
CHTGMLASC	0	0	0	0	2	0	2	0	0	0	1	0	2	0
CPFSGTAVC	0	0	0	0	2	0	2	0	0	0	1	0	0	0
CCPQDITSC	0	0	0	0	2	0	2	0	0	0	0	1	4	0
CHPIRTVGC	0	0	0	0	2	0	2	0	0	0	0	1	0	0
CTSWIAGRC	0	0	0	0	2	0	2	0	0	0	0	1	0	0
CMRGIRAGC	0	0	0	0	2	0	2	0	0	0	0	0	1	0
CMYPH	0	0	0	0	2	0	2	0	0	0	0	0	0	3
CLTDEICCC	0	0	0	0	2	0	2	0	0	0	0	0	0	0
CRDR	0	0	0	0	2	0	2	0	0	0	0	0	0	0
CPLFTENRC	0	0	0	0	2	0	2	0	0	0	0	0	0	0
CVRRNYGRC	0	0	0	0	2	0	2	0	0	0	0	0	0	0
CPLQIIARC	0	0	0	0	2	0	2	0	0	0	0	0	0	0
CFLHDKRHC	0	0	0	0	2	0	2	0	0	0	0	0	0	0
CDLPVCYRC	0	0	0	0	2	0	2	0	0	0	0	0	0	0
CPDSSDAIC	0	0	0	0	2	0	1	13	3	0	0	1	0	0
CQQPLIH	0	0	0	0	2	0	1	12	0	0	0	0	0	0
CEAMGPKLC	0	0	0	0	2	0	1	10	0	4	0	0	0	0
CIHEQVATC	0	0	0	0	2	0	1	8	2	1	2	1	0	0
CRVPNQGMC	0	0	0	0	2	0	1	8	0	1	5	3	4	8
CPKALSESC	0	0	0	0	2	0	1	8	0	1	3	0	0	9
CGHGAVAEC	0	0	0	0	2	0	1	7	0	1	4	1	0	0
CGLNRKPLC	0	0	0	0	2	0	1	7	0	1	0	0	0	1
CVGSAYGSC	0	0	0	0	2	0	1	7	0	0	0	1	0	0
RLRRQACGRTRV	0	0	0	0	2	0	1	6	1	0	0	0	1	5
CTTHRIGTC	0	0	0	0	2	0	1	5	2	1	0	1	0	0
CRANRYLSC	0	0	0	0	2	0	1	5	0	0	0	1	0	0
CRLLPKSDC	0	0	0	0	2	0	1	3	0	2	2	0	0	1
CGLLAPNIC	0	0	0	0	2	0	1	3	0	2	0	0	0	1
CGQKNMNPC	0	0	0	0	2	0	1	3	0	1	1	5	0	0
CSPNRADTC	0	0	0	0	2	0	1	2	1	0	2	3	1	0
CSDDRCPPC	0	0	0	0	2	0	1	2	1	0	1	0	1	0
CKQDYVQEC	0	0	0	0	2	0	1	2	0	0	0	4	0	0
CSKEPSASC	0	0	0	0	2	0	1	1	1	1	1	0	1	0
CVTPSRRNC	0	0	0	0	2	0	1	1	0	3	1	1	0	0
CLTNHVERC	0	0	0	0	2	0	1	1	0	3	0	0	1	0
CPGHKERVC	0	0	0	0	2	0	1	1	0	1	2	0	0	0
CTLGEGVRC	0	0	0	0	2	0	1	1	0	1	1	1	0	17
CHRGMVRRAKLAAALE	0	0	0	0	2	0	1	1	0	0	0	0	1	1
CDTHSGVDC	0	0	0	0	2	0	1	0	5	1	2	1	0	0
CVYASSSVLSLRPHSS	0	0	0	0	2	0	1	0	4	0	4	0	0	0
CSDTDSEPC	0	0	0	0	2	0	1	0	4	0	3	0	0	0
CKQRRNENC	0	0	0	0	2	0	1	0	3	3	0	1	0	1
CGEPAQACC	0	0	0	0	2	0	1	0	3	1	1	4	1	0
CNPSSEPMC	0	0	0	0	2	0	1	0	3	0	0	1	0	0
CLQS	0	0	0	0	2	0	1	0	2	3	1	0	1	0
CRLGVREGC	0	0	0	0	2	0	1	0	2	3	0	10	1	0
CEFLERLTC	0	0	0	0	2	0	1	0	2	3	0	0	1	0
CSNRRVHRC	0	0	0	0	2	0	1	0	2	1	1	0	0	0
CRVSRHASC	0	0	0	0	2	0	1	0	2	1	0	0	1	9
CKALALKQC	0	0	0	0	2	0	1	0	2	0	4	0	1	0
CAGLNGNSC	0	0	0	0	2	0	1	0	2	0	1	3	0	4
CLENRALMC	0	0	0	0	2	0	1	0	2	0	1	0	1	0
CHPLSTALC	0	0	0	0	2	0	1	0	2	0	1	0	1	0
CNGVVV	0	0	0	0	2	0	1	0	2	0	0	1	1	0
CSIEPYDAC	0	0	0	0	2	0	1	0	2	0	0	0	0	0
CVSATAVSC	0	0	0	0	2	0	1	0	2	0	0	0	0	0
CHNGRRISC	0	0	0	0	2	0	1	0	1	3	3	0	1	0
CLHTGSVSC	0	0	0	0	2	0	1	0	1	1	0	0	1	0
CCTSL	0	0	0	0	2	0	1	0	1	1	0	0	0	0
CNKDMKTDC	0	0	0	0	2	0	1	0	1	1	0	0	0	0
CSFPMIPDC	0	0	0	0	2	0	1	0	1	1	0	0	0	0
CSGHDLRLC	0	0	0	0	2	0	1	0	1	1	0	0	0	0
CINFVGVRAKLAAALE	0	0	0	0	2	0	1	0	1	0	6	0	0	0
CSADSVMAC	0	0	0	0	2	0	1	0	1	0	4	3	1	0
CTQPPFNIC	0	0	0	0	2	0	1	0	1	0	2	0	0	0
CQTDSVLNC	0	0	0	0	2	0	1	0	1	0	2	0	0	0
CDDANQSCC	0	0	0	0	2	0	1	0	1	0	1	1	0	0
CAKVSTGNC	0	0	0	0	2	0	1	0	1	0	1	0	0	0
CRVFP	0	0	0	0	2	0	1	0	1	0	0	2	0	2
CRVTKVRHC	0	0	0	0	2	0	1	0	1	0	0	1	1	0
CQNTRILHC	0	0	0	0	2	0	1	0	1	0	0	0	1	0
CRFTRGEFC	0	0	0	0	2	0	1	0	1	0	0	0	0	2
CMAPVI	0	0	0	0	2	0	1	0	1	0	0	0	0	0
CSPESECMC	0	0	0	0	2	0	1	0	1	0	0	0	0	0
CKHGCG	0	0	0	0	2	0	1	0	1	0	0	0	0	0
CPLNLVGTC	0	0	0	0	2	0	1	0	1	0	0	0	0	0
CSHMPRLAC	0	0	0	0	2	0	1	0	1	0	0	0	0	0
CNEPDKWAC	0	0	0	0	2	0	1	0	1	0	0	0	0	0
CRSGFKTDC	0	0	0	0	2	0	1	0	1	0	0	0	0	0
CRRNATISC	0	0	0	0	2	0	1	0	0	3	2	1	1	0
CREPSVD	0	0	0	0	2	0	1	0	0	3	1	0	0	0
CITRDCRPC	0	0	0	0	2	0	1	0	0	3	0	0	1	0
CNPNK	0	0	0	0	2	0	1	0	0	3	0	0	0	0
CANGC	0	0	0	0	2	0	1	0	0	2	4	0	0	0
CPPSATL	0	0	0	0	2	0	1	0	0	2	2	0	1	0
CSKIPAQIC	0	0	0	0	2	0	1	0	0	2	1	10	0	0
CETQPPCPC	0	0	0	0	2	0	1	0	0	2	0	0	0	0
CTDQW	0	0	0	0	2	0	1	0	0	2	0	0	0	0
CRSYAGTRC	0	0	0	0	2	0	1	0	0	1	3	0	1	0
CTMKPALRC	0	0	0	0	2	0	1	0	0	1	3	0	0	0
CETVDKGNC	0	0	0	0	2	0	1	0	0	1	2	8	1	0
CSSDANLFC	0	0	0	0	2	0	1	0	0	1	2	0	0	0
CMFN	0	0	0	0	2	0	1	0	0	1	1	0	0	1
CPLTTKPFC	0	0	0	0	2	0	1	0	0	1	1	0	0	0
CTRTTG	0	0	0	0	2	0	1	0	0	1	1	0	0	0
CEPAGRTPC	0	0	0	0	2	0	1	0	0	1	1	0	0	0
CQRYSS	0	0	0	0	2	0	1	0	0	1	1	0	0	0
CLRSTRKYC	0	0	0	0	2	0	1	0	0	1	0	4	0	4
CFEPTLPRC	0	0	0	0	2	0	1	0	0	1	0	3	0	0
CNQYDLNSLLSLRPHSS	0	0	0	0	2	0	1	0	0	1	0	3	0	0
CPALRNMSC	0	0	0	0	2	0	1	0	0	1	0	2	0	0
CKIHKFSTC	0	0	0	0	2	0	1	0	0	1	0	1	0	0
CERNSCCADSC	0	0	0	0	2	0	1	0	0	1	0	1	0	0
CVSAQSGAC	0	0	0	0	2	0	1	0	0	1	0	0	2	0
CETPTKCSC	0	0	0	0	2	0	1	0	0	1	0	0	1	0
CLTCPDDTC	0	0	0	0	2	0	1	0	0	1	0	0	1	0
CSTILHQSC	0	0	0	0	2	0	1	0	0	1	0	0	0	0
CSEYQNTVC	0	0	0	0	2	0	1	0	0	1	0	0	0	0
CLSVLGR	0	0	0	0	2	0	1	0	0	1	0	0	0	0
CTSDDIMGC	0	0	0	0	2	0	1	0	0	1	0	0	0	0
CMITLKSSC	0	0	0	0	2	0	1	0	0	1	0	0	0	0
CAVPIDP	0	0	0	0	2	0	1	0	0	1	0	0	0	0
CVLSLRTEC	0	0	0	0	2	0	1	0	0	1	0	0	0	0
CNLVPVSGC	0	0	0	0	2	0	1	0	0	0	2	3	0	0
CSHAEVRMC	0	0	0	0	2	0	1	0	0	0	2	0	2	0
CGITPSVTC	0	0	0	0	2	0	1	0	0	0	2	0	0	0
CRQSTISGC	0	0	0	0	2	0	1	0	0	0	1	5	0	0
CRERMNY	0	0	0	0	2	0	1	0	0	0	1	2	0	0
CPHGVNHDC	0	0	0	0	2	0	1	0	0	0	1	1	0	0
CATVSCRIC	0	0	0	0	2	0	1	0	0	0	1	0	3	3
CDPRRMKCC	0	0	0	0	2	0	1	0	0	0	1	0	1	0
CPITPLLKC	0	0	0	0	2	0	1	0	0	0	1	0	0	3
CGMTDLGSC	0	0	0	0	2	0	1	0	0	0	1	0	0	1
CDRVTILNC	0	0	0	0	2	0	1	0	0	0	1	0	0	0
CVATQSTTC	0	0	0	0	2	0	1	0	0	0	1	0	0	0
CRNDSLTAC	0	0	0	0	2	0	1	0	0	0	0	6	0	0
CATVNDPTC	0	0	0	0	2	0	1	0	0	0	0	6	0	0
CGKHNVAVC	0	0	0	0	2	0	1	0	0	0	0	1	0	1
CLSNNSSIC	0	0	0	0	2	0	1	0	0	0	0	1	0	0
CHNDGG	0	0	0	0	2	0	1	0	0	0	0	1	0	0
CGRTPVTSC	0	0	0	0	2	0	1	0	0	0	0	1	0	0
CATLVRPRC	0	0	0	0	2	0	1	0	0	0	0	0	2	2
CSLYLQATC	0	0	0	0	2	0	1	0	0	0	0	0	1	5
CDSVQAC	0	0	0	0	2	0	1	0	0	0	0	0	1	0
CPTAVDHLC	0	0	0	0	2	0	1	0	0	0	0	0	1	0
CSSMCRTNC	0	0	0	0	2	0	1	0	0	0	0	0	1	0
CAPDLF	0	0	0	0	2	0	1	0	0	0	0	0	1	0
CDSLKIGPC	0	0	0	0	2	0	1	0	0	0	0	0	1	0
CTTLRVRQC	0	0	0	0	2	0	1	0	0	0	0	0	1	0
CCKMLECDC	0	0	0	0	2	0	1	0	0	0	0	0	0	5
CKNVSYGEC	0	0	0	0	2	0	1	0	0	0	0	0	0	4
CVKRLQPMC	0	0	0	0	2	0	1	0	0	0	0	0	0	2
CRATLQGGLLSLRPHSS	0	0	0	0	2	0	1	0	0	0	0	0	0	1
CLKDEDLKC	0	0	0	0	2	0	1	0	0	0	0	0	0	0
CALPRIKPC	0	0	0	0	2	0	1	0	0	0	0	0	0	0
CDVHLVQAC	0	0	0	0	2	0	1	0	0	0	0	0	0	0
CRKRSLRTC	0	0	0	0	2	0	1	0	0	0	0	0	0	0
CKELFRITC	0	0	0	0	2	0	1	0	0	0	0	0	0	0
CVTLCELNC	0	0	0	0	2	0	1	0	0	0	0	0	0	0
CGSFLTNGC	0	0	0	0	2	0	1	0	0	0	0	0	0	0
CRSISTVLC	0	0	0	0	2	0	1	0	0	0	0	0	0	0
CDSLHNAAC	0	0	0	0	2	0	1	0	0	0	0	0	0	0
CSTSDTWPC	0	0	0	0	2	0	1	0	0	0	0	0	0	0
CLSYST	0	0	0	0	2	0	1	0	0	0	0	0	0	0
CFMSTAARC	0	0	0	0	2	0	1	0	0	0	0	0	0	0
CGELCGLRC	0	0	0	0	2	0	1	0	0	0	0	0	0	0
CLRVKIDAC	0	0	0	0	2	0	1	0	0	0	0	0	0	0
CHTLRFPTC	0	0	0	0	2	0	1	0	0	0	0	0	0	0
CKTEMRAALLSLRPHSS	0	0	0	0	2	0	1	0	0	0	0	0	0	0
CHFTRIREC	0	0	0	0	2	0	1	0	0	0	0	0	0	0
CTNHKIRMC	0	0	0	0	2	0	1	0	0	0	0	0	0	0
CRLRRKPNC	0	0	0	0	2	0	1	0	0	0	0	0	0	0
CSVSKRQHC	0	0	0	0	2	0	1	0	0	0	0	0	0	0
CQGRSQYIC	0	0	0	0	2	0	1	0	0	0	0	0	0	0
CHFTPTTLC	0	0	0	0	2	0	1	0	0	0	0	0	0	0
CPSRPRLSC	0	0	0	0	2	0	1	0	0	0	0	0	0	0
CFTCSTPPC	0	0	0	0	2	0	1	0	0	0	0	0	0	0
CPTEPGRGC	0	0	0	0	2	0	1	0	0	0	0	0	0	0
CARAKKYGC	0	0	0	0	2	0	1	0	0	0	0	0	0	0
CYDRTTAPC	0	0	0	0	2	0	1	0	0	0	0	0	0	0
CGTGKIRTC	0	0	0	0	2	0	1	0	0	0	0	0	0	0
CHTSCSRRC	0	0	0	0	2	0	1	0	0	0	0	0	0	0
CVDAKSSDC	0	0	0	0	2	0	1	0	0	0	0	0	0	0
CFPTLSGTC	0	0	0	0	2	0	1	0	0	0	0	0	0	0
CRSFPGFDC	0	0	0	0	2	0	1	0	0	0	0	0	0	0
CRALRERAC	0	0	0	0	2	0	1	0	0	0	0	0	0	0
CPEADSRSC	0	0	0	0	2	0	0	19	0	1	2	0	0	23
CVAPHTV	0	0	0	0	2	0	0	18	2	0	0	0	0	0
CTNEGGGDVLSLRPHSS	0	0	0	0	2	0	0	10	0	0	1	0	0	0
CVRSCSESC	0	0	0	0	2	0	0	9	0	0	0	0	0	0
CKNRSRMNC	0	0	0	0	2	0	0	8	3	0	1	4	0	6
CASKERRKC	0	0	0	0	2	0	0	8	1	2	1	0	0	0
CLSNKRPGC	0	0	0	0	2	0	0	8	0	1	1	0	0	0
CDIK	0	0	0	0	2	0	0	7	4	0	0	0	0	1
CSDEPRDIC	0	0	0	0	2	0	0	7	1	1	1	0	1	0
CPRDS	0	0	0	0	2	0	0	7	0	0	3	1	0	2
CSAGPVYIC	0	0	0	0	2	0	0	6	1	0	0	0	0	0
CRLSTGFAC	0	0	0	0	2	0	0	5	0	2	0	0	2	0
CSGSVKRSC	0	0	0	0	2	0	0	5	0	1	0	0	1	2
CSRRTHG	0	0	0	0	2	0	0	5	0	0	4	0	1	0
CRSADLKKC	0	0	0	0	2	0	0	5	0	0	0	0	0	1
CREIETLTC	0	0	0	0	2	0	0	4	2	1	1	2	0	0
CPDK	0	0	0	0	2	0	0	4	1	0	4	0	1	0
CDMKTKKHCC	0	0	0	0	2	0	0	4	0	0	0	0	0	0
CMSM	0	0	0	0	2	0	0	4	0	0	0	0	0	0
CDRPLQNDC	0	0	0	0	2	0	0	3	1	0	3	3	3	0
CGHANKRGVLSLRPHSS	0	0	0	0	2	0	0	3	0	2	0	0	0	0
CTGPSYDVLSLRPHSS	0	0	0	0	2	0	0	3	0	1	1	0	0	0
CLQEDSY	0	0	0	0	2	0	0	3	0	1	0	0	0	0
CAVASTCDC	0	0	0	0	2	0	0	3	0	0	1	1	0	0
CNTYEAPRC	0	0	0	0	2	0	0	3	0	0	0	0	0	0
FLRRSGRAKLAAALE	0	0	0	0	2	0	0	2	0	0	0	0	0	0
CRATRSKVC	0	0	0	0	2	0	0	2	0	0	0	0	0	0
CTRQQSLRPHSS	0	0	0	0	2	0	0	2	0	0	0	0	0	0
CHSDPG	0	0	0	0	2	0	0	2	0	0	0	0	0	0
CVITRSRKC	0	0	0	0	2	0	0	2	0	0	0	0	0	0
CLVM	0	0	0	0	2	0	0	2	0	0	0	0	0	0
CPLSC	0	0	0	0	2	0	0	1	3	0	0	1	1	2
CIVR	0	0	0	0	2	0	0	1	1	3	0	0	3	0
CLMRSQC	0	0	0	0	2	0	0	1	1	0	0	0	0	0
CLGKAG	0	0	0	0	2	0	0	1	1	0	0	0	0	0
CQGEGVCRAKLAAALE	0	0	0	0	2	0	0	1	0	1	0	0	0	0
CSVGRSILAKLAAALE	0	0	0	0	2	0	0	1	0	1	0	0	0	0
CSMVRKSSC	0	0	0	0	2	0	0	1	0	0	4	0	0	0
CMGRG	0	0	0	0	2	0	0	1	0	0	0	0	0	0
CNYDRG	0	0	0	0	2	0	0	1	0	0	0	0	0	0
CEVSSTDRC	0	0	0	0	2	0	0	0	4	0	0	0	0	0
CADEMCAQC	0	0	0	0	2	0	0	0	4	0	0	0	0	0
CPITPKYNC	0	0	0	0	2	0	0	0	3	1	0	1	0	1
CGTVGIIAC	0	0	0	0	2	0	0	0	3	1	0	0	0	0
CVERPTVSC	0	0	0	0	2	0	0	0	3	1	0	0	0	0
CQELPTPPC	0	0	0	0	2	0	0	0	3	0	2	1	0	0
CAYASPENC	0	0	0	0	2	0	0	0	3	0	1	0	0	0
CDSRSMSAC	0	0	0	0	2	0	0	0	3	0	0	0	0	0
CRITTDESC	0	0	0	0	2	0	0	0	3	0	0	0	0	0
CLPTGDSMC	0	0	0	0	2	0	0	0	3	0	0	0	0	0
CHVESASIC	0	0	0	0	2	0	0	0	2	3	0	0	0	2
CDRKSSFTC	0	0	0	0	2	0	0	0	2	2	2	0	1	11
CDLGYLAQC	0	0	0	0	2	0	0	0	2	2	0	3	0	8
CSSPPNGNC	0	0	0	0	2	0	0	0	2	1	8	4	0	0
CGRYKQSRC	0	0	0	0	2	0	0	0	2	1	1	2	0	0
CDKAHPMRC	0	0	0	0	2	0	0	0	2	1	1	0	0	7
CLLEDPLRC	0	0	0	0	2	0	0	0	2	1	0	0	1	0
CASLLRT	0	0	0	0	2	0	0	0	2	1	0	0	0	0
CKATNTMNC	0	0	0	0	2	0	0	0	2	0	4	2	0	0
CAVHIEGHC	0	0	0	0	2	0	0	0	2	0	3	0	0	0
CGKSLV	0	0	0	0	2	0	0	0	2	0	1	2	1	0
CTGRAILDC	0	0	0	0	2	0	0	0	2	0	1	0	0	0
CYNAGAIGC	0	0	0	0	2	0	0	0	2	0	1	0	0	0
CEPQDDLIC	0	0	0	0	2	0	0	0	2	0	0	2	0	1
CMEG	0	0	0	0	2	0	0	0	2	0	0	0	2	0
CPDKGKFSC	0	0	0	0	2	0	0	0	2	0	0	0	0	0
CEVQNSRGVLSLRPHSS	0	0	0	0	2	0	0	0	2	0	0	0	0	0
CLEYRHSKC	0	0	0	0	2	0	0	0	1	3	0	0	0	0
CSPNIAKDC	0	0	0	0	2	0	0	0	1	2	1	0	0	2
CSTRIGRGC	0	0	0	0	2	0	0	0	1	2	0	0	0	0
CNSLREHVC	0	0	0	0	2	0	0	0	1	2	0	0	0	0
CTRDQPRLC	0	0	0	0	2	0	0	0	1	1	3	1	0	0
CLPLKNGRC	0	0	0	0	2	0	0	0	1	1	1	1	0	0
CGGKRSMPC	0	0	0	0	2	0	0	0	1	1	1	0	0	1
CILMKRPHC	0	0	0	0	2	0	0	0	1	1	1	0	0	0
CNPTINNPC	0	0	0	0	2	0	0	0	1	1	1	0	0	0
CQLHAVESC	0	0	0	0	2	0	0	0	1	1	0	2	1	3
CPSNATTKC	0	0	0	0	2	0	0	0	1	1	0	1	0	0
CVLSSQGVC	0	0	0	0	2	0	0	0	1	1	0	0	1	0
CRKMAHPLC	0	0	0	0	2	0	0	0	1	1	0	0	1	0
CVMGSEKPC	0	0	0	0	2	0	0	0	1	1	0	0	0	3
CMPLISQSC	0	0	0	0	2	0	0	0	1	1	0	0	0	2
CESDSFLCC	0	0	0	0	2	0	0	0	1	1	0	0	0	0
CLVHRASIC	0	0	0	0	2	0	0	0	1	1	0	0	0	0
CTAPRNYHC	0	0	0	0	2	0	0	0	1	1	0	0	0	0
CHPAIKNHC	0	0	0	0	2	0	0	0	1	1	0	0	0	0
CPKPKALSC	0	0	0	0	2	0	0	0	1	0	4	3	0	0
CTNRNQYTC	0	0	0	0	2	0	0	0	1	0	3	0	0	0
CNPTLTRAC	0	0	0	0	2	0	0	0	1	0	2	1	1	0
CSGHLPPRC	0	0	0	0	2	0	0	0	1	0	2	0	1	0
CSAAYMSHC	0	0	0	0	2	0	0	0	1	0	2	0	0	5
CLTMRKETC	0	0	0	0	2	0	0	0	1	0	1	1	0	0
CTTVGGSEVLSLRPHSS	0	0	0	0	2	0	0	0	1	0	1	0	1	0
CLTRLNPVC	0	0	0	0	2	0	0	0	1	0	1	0	1	0
CMGGDSAVVLSLRPHSS	0	0	0	0	2	0	0	0	1	0	1	0	0	0
CPDNRFVTC	0	0	0	0	2	0	0	0	1	0	1	0	0	0
CTALSRVQC	0	0	0	0	2	0	0	0	1	0	1	0	0	0
CTPGHPR	0	0	0	0	2	0	0	0	1	0	1	0	0	0
CMTPKRPQC	0	0	0	0	2	0	0	0	1	0	0	2	0	0
CKRQTLVIC	0	0	0	0	2	0	0	0	1	0	0	2	0	0
CLGRGFFVAKLAAALE	0	0	0	0	2	0	0	0	1	0	0	2	0	0
CTRKACNVC	0	0	0	0	2	0	0	0	1	0	0	1	0	0
CRRSVTRMC	0	0	0	0	2	0	0	0	1	0	0	1	0	0
CATALV	0	0	0	0	2	0	0	0	1	0	0	1	0	0
CSHGVSDDC	0	0	0	0	2	0	0	0	1	0	0	0	1	3
CKENQPLLC	0	0	0	0	2	0	0	0	1	0	0	0	1	0
CRVKSKNLC	0	0	0	0	2	0	0	0	1	0	0	0	1	0
CKRSPFPSC	0	0	0	0	2	0	0	0	1	0	0	0	1	0
CKPNHGLDC	0	0	0	0	2	0	0	0	1	0	0	0	0	33
CPGNTLPKC	0	0	0	0	2	0	0	0	1	0	0	0	0	4
CEVKSRFNC	0	0	0	0	2	0	0	0	1	0	0	0	0	3
CSTVKASMC	0	0	0	0	2	0	0	0	1	0	0	0	0	2
CSFSRQ	0	0	0	0	2	0	0	0	1	0	0	0	0	0
CKYPT	0	0	0	0	2	0	0	0	1	0	0	0	0	0
CIGVIAC	0	0	0	0	2	0	0	0	1	0	0	0	0	0
CPVGYI	0	0	0	0	2	0	0	0	1	0	0	0	0	0
CDKRATQTC	0	0	0	0	2	0	0	0	1	0	0	0	0	0
CAAPLGQPC	0	0	0	0	2	0	0	0	1	0	0	0	0	0
CNLLSVPEC	0	0	0	0	2	0	0	0	1	0	0	0	0	0
CYEV	0	0	0	0	2	0	0	0	1	0	0	0	0	0
CTNPTLNDC	0	0	0	0	2	0	0	0	1	0	0	0	0	0
CTLNSTSPC	0	0	0	0	2	0	0	0	1	0	0	0	0	0
CQVHAELGC	0	0	0	0	2	0	0	0	1	0	0	0	0	0
CSSLALIEC	0	0	0	0	2	0	0	0	1	0	0	0	0	0
CRPVDGGLAKLAAALE	0	0	0	0	2	0	0	0	1	0	0	0	0	0
CGEHFSSTC	0	0	0	0	2	0	0	0	1	0	0	0	0	0
CNPSINHRC	0	0	0	0	2	0	0	0	0	3	4	0	0	0
CVLLQT	0	0	0	0	2	0	0	0	0	3	0	0	2	0
CTNSDRAPC	0	0	0	0	2	0	0	0	0	3	0	0	0	0
CHIVPGENC	0	0	0	0	2	0	0	0	0	2	2	0	0	0
CRYL	0	0	0	0	2	0	0	0	0	2	0	0	2	8
CAPGKPRTC	0	0	0	0	2	0	0	0	0	2	0	0	1	4
CGTARTTVC	0	0	0	0	2	0	0	0	0	2	0	0	1	0
CDECDVYMC	0	0	0	0	2	0	0	0	0	2	0	0	0	0
ARVSSRRGAKLAAALE	0	0	0	0	2	0	0	0	0	2	0	0	0	0
CRKTYRRDC	0	0	0	0	2	0	0	0	0	1	4	0	0	0
CTAK	0	0	0	0	2	0	0	0	0	1	3	0	1	8
CVRDKTTDC	0	0	0	0	2	0	0	0	0	1	2	2	0	10
CDAKRGMMC	0	0	0	0	2	0	0	0	0	1	2	0	0	4
CRTAPQQSC	0	0	0	0	2	0	0	0	0	1	2	0	0	0
CELDRPA	0	0	0	0	2	0	0	0	0	1	2	0	0	0
CLMYEAPAC	0	0	0	0	2	0	0	0	0	1	1	2	0	0
CTPRHMNNC	0	0	0	0	2	0	0	0	0	1	1	2	0	0
CSRTSGGGLLSLRPHSS	0	0	0	0	2	0	0	0	0	1	1	1	0	0
CIKAENTLC	0	0	0	0	2	0	0	0	0	1	1	1	0	0
CVSVSANGC	0	0	0	0	2	0	0	0	0	1	1	0	1	0
CLTTGSYPC	0	0	0	0	2	0	0	0	0	1	1	0	0	0
CTIKRSVPC	0	0	0	0	2	0	0	0	0	1	1	0	0	0
CAKEFHIAC	0	0	0	0	2	0	0	0	0	1	1	0	0	0
CAQLRQSVC	0	0	0	0	2	0	0	0	0	1	1	0	0	0
CSNRRPVVC	0	0	0	0	2	0	0	0	0	1	1	0	0	0
CSAYIRNGC	0	0	0	0	2	0	0	0	0	1	1	0	0	0
CDPGTSCGC	0	0	0	0	2	0	0	0	0	1	1	0	0	0
CMMRH	0	0	0	0	2	0	0	0	0	1	0	8	1	0
CLELPNFSC	0	0	0	0	2	0	0	0	0	1	0	3	0	0
CAMVQGHPC	0	0	0	0	2	0	0	0	0	1	0	2	2	0
CQDR	0	0	0	0	2	0	0	0	0	1	0	2	0	0
CTKVFETAC	0	0	0	0	2	0	0	0	0	1	0	2	0	0
CNAVLSPNC	0	0	0	0	2	0	0	0	0	1	0	2	0	0
CHMRTVTTC	0	0	0	0	2	0	0	0	0	1	0	1	1	0
CTTVPLVTC	0	0	0	0	2	0	0	0	0	1	0	1	0	0
CSSCDSSGC	0	0	0	0	2	0	0	0	0	1	0	0	1	0
CYSMEHNKC	0	0	0	0	2	0	0	0	0	1	0	0	1	0
CNMTGLVHC	0	0	0	0	2	0	0	0	0	1	0	0	1	0
CSPWSRPRC	0	0	0	0	2	0	0	0	0	1	0	0	1	0
CRLN	0	0	0	0	2	0	0	0	0	1	0	0	1	0
CNLPLPNSC	0	0	0	0	2	0	0	0	0	1	0	0	0	7
CDGRWRLNC	0	0	0	0	2	0	0	0	0	1	0	0	0	1
CCNRFNQPC	0	0	0	0	2	0	0	0	0	1	0	0	0	0
CTKNRSTLC	0	0	0	0	2	0	0	0	0	1	0	0	0	0
CLSTPEELC	0	0	0	0	2	0	0	0	0	1	0	0	0	0
CELCPTLLC	0	0	0	0	2	0	0	0	0	1	0	0	0	0
CGLGVYTRC	0	0	0	0	2	0	0	0	0	1	0	0	0	0
CTRVVFQRC	0	0	0	0	2	0	0	0	0	1	0	0	0	0
CLSGLRTAC	0	0	0	0	2	0	0	0	0	1	0	0	0	0
CVYGTSRSC	0	0	0	0	2	0	0	0	0	1	0	0	0	0
CSGPRTTTC	0	0	0	0	2	0	0	0	0	1	0	0	0	0
CDTAPTQCC	0	0	0	0	2	0	0	0	0	1	0	0	0	0
CDRYFPPRC	0	0	0	0	2	0	0	0	0	1	0	0	0	0
CVSRGSGRC	0	0	0	0	2	0	0	0	0	1	0	0	0	0
CTRSGVGVAKLAAALE	0	0	0	0	2	0	0	0	0	1	0	0	0	0
CQALSREHC	0	0	0	0	2	0	0	0	0	1	0	0	0	0
CNPTGG	0	0	0	0	2	0	0	0	0	1	0	0	0	0
CKSASNVNC	0	0	0	0	2	0	0	0	0	1	0	0	0	0
CTPPTRLCAKLAAALE	0	0	0	0	2	0	0	0	0	1	0	0	0	0
CDSRGPCDC	0	0	0	0	2	0	0	0	0	1	0	0	0	0
CDMHTRDPC	0	0	0	0	2	0	0	0	0	1	0	0	0	0
CDPAPRISC	0	0	0	0	2	0	0	0	0	0	4	1	2	0
CVTPSRNKC	0	0	0	0	2	0	0	0	0	0	4	0	0	0
CRAGRRILAKLAAALE	0	0	0	0	2	0	0	0	0	0	3	2	0	0
CALPGPRNC	0	0	0	0	2	0	0	0	0	0	3	0	0	0
CTQDLGMGC	0	0	0	0	2	0	0	0	0	0	2	6	1	2
CIQSA	0	0	0	0	2	0	0	0	0	0	2	2	0	0
CRLTQGASC	0	0	0	0	2	0	0	0	0	0	2	0	1	6
CRRVLPALC	0	0	0	0	2	0	0	0	0	0	2	0	1	0
CNTYAAGNC	0	0	0	0	2	0	0	0	0	0	2	0	1	0
CDRRSETTC	0	0	0	0	2	0	0	0	0	0	2	0	0	0
CLERLPRVC	0	0	0	0	2	0	0	0	0	0	2	0	0	0
CRNTRSNPC	0	0	0	0	2	0	0	0	0	0	2	0	0	0
CQSRSRVRC	0	0	0	0	2	0	0	0	0	0	2	0	0	0
CSSHMRSDC	0	0	0	0	2	0	0	0	0	0	2	0	0	0
CPAPRPRDC	0	0	0	0	2	0	0	0	0	0	2	0	0	0
CRKTRNGTC	0	0	0	0	2	0	0	0	0	0	2	0	0	0
CLTKTAT	0	0	0	0	2	0	0	0	0	0	2	0	0	0
CGSVSDHRC	0	0	0	0	2	0	0	0	0	0	2	0	0	0
CLPARTSAC	0	0	0	0	2	0	0	0	0	0	1	3	0	0
CSQPSYSLC	0	0	0	0	2	0	0	0	0	0	1	2	0	0
CEAVGVAGLLSLRPQA	0	0	0	0	2	0	0	0	0	0	1	2	0	0
CTGLNQTVC	0	0	0	0	2	0	0	0	0	0	1	1	1	0
CSIYTPVNC	0	0	0	0	2	0	0	0	0	0	1	1	0	0
CEFTVSYDC	0	0	0	0	2	0	0	0	0	0	1	0	2	0
CAISLNTTC	0	0	0	0	2	0	0	0	0	0	1	0	1	0
CAANVALGC	0	0	0	0	2	0	0	0	0	0	1	0	1	0
CYFRPLRKC	0	0	0	0	2	0	0	0	0	0	1	0	1	0
CNSVRDASC	0	0	0	0	2	0	0	0	0	0	1	0	0	1
CQEQLPLHC	0	0	0	0	2	0	0	0	0	0	1	0	0	0
CLTELRTKC	0	0	0	0	2	0	0	0	0	0	1	0	0	0
CNLRPRATC	0	0	0	0	2	0	0	0	0	0	1	0	0	0
CETLEAFNC	0	0	0	0	2	0	0	0	0	0	1	0	0	0
CQGGA	0	0	0	0	2	0	0	0	0	0	1	0	0	0
CMRRRHVTC	0	0	0	0	2	0	0	0	0	0	1	0	0	0
CYVAELPAC	0	0	0	0	2	0	0	0	0	0	1	0	0	0
CDCL	0	0	0	0	2	0	0	0	0	0	1	0	0	0
CMRMTG	0	0	0	0	2	0	0	0	0	0	1	0	0	0
CSGTPMGEVLSLRPHSS	0	0	0	0	2	0	0	0	0	0	1	0	0	0
CEHRRHFTC	0	0	0	0	2	0	0	0	0	0	1	0	0	0
CINHSARSC	0	0	0	0	2	0	0	0	0	0	1	0	0	0
CRFNNLLSAKLAAALE	0	0	0	0	2	0	0	0	0	0	1	0	0	0
CHQEFRSIC	0	0	0	0	2	0	0	0	0	0	1	0	0	0
CPVKMPAAC	0	0	0	0	2	0	0	0	0	0	1	0	0	0
CGTRGMLRAKLAAALE	0	0	0	0	2	0	0	0	0	0	1	0	0	0
CRQAESVPC	0	0	0	0	2	0	0	0	0	0	1	0	0	0
CRKTRSNSC	0	0	0	0	2	0	0	0	0	0	1	0	0	0
CKPSRGTLC	0	0	0	0	2	0	0	0	0	0	1	0	0	0
CERPVAQNC	0	0	0	0	2	0	0	0	0	0	0	9	0	0
CRADASTFC	0	0	0	0	2	0	0	0	0	0	0	5	0	0
CIYAGEGGC	0	0	0	0	2	0	0	0	0	0	0	4	0	0
CSMPMPTKC	0	0	0	0	2	0	0	0	0	0	0	4	0	0
CSDALPNPC	0	0	0	0	2	0	0	0	0	0	0	4	0	0
CAQSPASSC	0	0	0	0	2	0	0	0	0	0	0	4	0	0
CSTSIAY	0	0	0	0	2	0	0	0	0	0	0	2	1	0
CDKSGTTEC	0	0	0	0	2	0	0	0	0	0	0	2	0	5
CVMTQVSSC	0	0	0	0	2	0	0	0	0	0	0	2	0	0
CDKSVGLSC	0	0	0	0	2	0	0	0	0	0	0	2	0	0
CPVRRENLC	0	0	0	0	2	0	0	0	0	0	0	1	2	1
CRDALNDKC	0	0	0	0	2	0	0	0	0	0	0	1	1	0
CVAQPADTC	0	0	0	0	2	0	0	0	0	0	0	1	0	1
CVYESESEC	0	0	0	0	2	0	0	0	0	0	0	1	0	0
CGEVCAG	0	0	0	0	2	0	0	0	0	0	0	1	0	0
CGLLRRRIAKLAAALE	0	0	0	0	2	0	0	0	0	0	0	1	0	0
CVNMNVEGVLSLRPHSS	0	0	0	0	2	0	0	0	0	0	0	1	0	0
CSRSTSNFVLSLRPHSS	0	0	0	0	2	0	0	0	0	0	0	1	0	0
CAGSPDRPC	0	0	0	0	2	0	0	0	0	0	0	1	0	0
RILVGSGDVLSLRPHSS	0	0	0	0	2	0	0	0	0	0	0	1	0	0
CPELLSRGAKLAAALE	0	0	0	0	2	0	0	0	0	0	0	1	0	0
CGLPKEQVC	0	0	0	0	2	0	0	0	0	0	0	1	0	0
CSTSNS	0	0	0	0	2	0	0	0	0	0	0	1	0	0
CLMTDGD	0	0	0	0	2	0	0	0	0	0	0	1	0	0
CRSSGGAFLAKLAAALE	0	0	0	0	2	0	0	0	0	0	0	1	0	0
CNSRGS	0	0	0	0	2	0	0	0	0	0	0	1	0	0
CSEYRAAAC	0	0	0	0	2	0	0	0	0	0	0	1	0	0
CEDSRREDC	0	0	0	0	2	0	0	0	0	0	0	1	0	0
CLRDRATGC	0	0	0	0	2	0	0	0	0	0	0	1	0	0
CTTQVPVLC	0	0	0	0	2	0	0	0	0	0	0	1	0	0
CMTDSGGDLLSLRPHSS	0	0	0	0	2	0	0	0	0	0	0	1	0	0
CLRKTLMLAKLAAALE	0	0	0	0	2	0	0	0	0	0	0	0	2	3
CRVMRDPYCKLAAALE	0	0	0	0	2	0	0	0	0	0	0	0	2	2
CTHRRDPQC	0	0	0	0	2	0	0	0	0	0	0	0	2	0
CCELIDQTC	0	0	0	0	2	0	0	0	0	0	0	0	2	0
CRGIAGSVC	0	0	0	0	2	0	0	0	0	0	0	0	1	2
WPD	0	0	0	0	2	0	0	0	0	0	0	0	1	0
CTKEACEHC	0	0	0	0	2	0	0	0	0	0	0	0	1	0
CKVRMPPSC	0	0	0	0	2	0	0	0	0	0	0	0	1	0
CAILSRPTC	0	0	0	0	2	0	0	0	0	0	0	0	1	0
CESMS	0	0	0	0	2	0	0	0	0	0	0	0	1	0
CKGFYT	0	0	0	0	2	0	0	0	0	0	0	0	1	0
CPAPILQQC	0	0	0	0	2	0	0	0	0	0	0	0	1	0
CVKPHVTGAKLAAALE	0	0	0	0	2	0	0	0	0	0	0	0	1	0
CSSQMEILC	0	0	0	0	2	0	0	0	0	0	0	0	1	0
CTQRSGYIC	0	0	0	0	2	0	0	0	0	0	0	0	1	0
CLSTTEVNC	0	0	0	0	2	0	0	0	0	0	0	0	1	0
CSQAREF	0	0	0	0	2	0	0	0	0	0	0	0	1	0
CDPTVALQC	0	0	0	0	2	0	0	0	0	0	0	0	1	0
CRSTFNLSC	0	0	0	0	2	0	0	0	0	0	0	0	1	0
CPEPTTKLC	0	0	0	0	2	0	0	0	0	0	0	0	1	0
CPASQRPPC	0	0	0	0	2	0	0	0	0	0	0	0	1	0
CDLLMFDAC	0	0	0	0	2	0	0	0	0	0	0	0	1	0
CEFVSMKGC	0	0	0	0	2	0	0	0	0	0	0	0	1	0
CPLGGD	0	0	0	0	2	0	0	0	0	0	0	0	1	0
CLNGRVDIC	0	0	0	0	2	0	0	0	0	0	0	0	1	0
CQRDRIPDVLSLRPHSS	0	0	0	0	2	0	0	0	0	0	0	0	1	0
CPFATHVSC	0	0	0	0	2	0	0	0	0	0	0	0	0	6
CGDTRPIRC	0	0	0	0	2	0	0	0	0	0	0	0	0	6
CVLNSMNNC	0	0	0	0	2	0	0	0	0	0	0	0	0	5
CTYNTRQNC	0	0	0	0	2	0	0	0	0	0	0	0	0	2
CVGLDGNGC	0	0	0	0	2	0	0	0	0	0	0	0	0	1
CKVELSTVC	0	0	0	0	2	0	0	0	0	0	0	0	0	1
CLRGG	0	0	0	0	2	0	0	0	0	0	0	0	0	1
CKNRGQKGLLSLRPHSS	0	0	0	0	2	0	0	0	0	0	0	0	0	1
CQRRG	0	0	0	0	2	0	0	0	0	0	0	0	0	1
CMNTGDPGC	0	0	0	0	2	0	0	0	0	0	0	0	0	1
CSEGPTRGAKLAAALE	0	0	0	0	2	0	0	0	0	0	0	0	0	1
CIAVVPPVC	0	0	0	0	2	0	0	0	0	0	0	0	0	1
CKGSGSSDVLSLRPHSI	0	0	0	0	2	0	0	0	0	0	0	0	0	0
CRTMSGPTC	0	0	0	0	2	0	0	0	0	0	0	0	0	0
CAKRVLENC	0	0	0	0	2	0	0	0	0	0	0	0	0	0
CMQTKRGEVLSLRPHSS	0	0	0	0	2	0	0	0	0	0	0	0	0	0
SRGRRVGGAKLAAALE	0	0	0	0	2	0	0	0	0	0	0	0	0	0
CLLPANHRC	0	0	0	0	2	0	0	0	0	0	0	0	0	0
CDLDRALNC	0	0	0	0	2	0	0	0	0	0	0	0	0	0
CKVKHRNAC	0	0	0	0	2	0	0	0	0	0	0	0	0	0
CADHGVRCAKLAAALE	0	0	0	0	2	0	0	0	0	0	0	0	0	0
CTSKVSRVC	0	0	0	0	2	0	0	0	0	0	0	0	0	0
CDETTKKSC	0	0	0	0	2	0	0	0	0	0	0	0	0	0
CRPLVPCQC	0	0	0	0	2	0	0	0	0	0	0	0	0	0
CAGPMSKRC	0	0	0	0	2	0	0	0	0	0	0	0	0	0
CQPSRSLQC	0	0	0	0	2	0	0	0	0	0	0	0	0	0
CSKPLSTRC	0	0	0	0	2	0	0	0	0	0	0	0	0	0
CATDLMVKC	0	0	0	0	2	0	0	0	0	0	0	0	0	0
CMNVSQTAC	0	0	0	0	2	0	0	0	0	0	0	0	0	0
CDSRHLAEC	0	0	0	0	2	0	0	0	0	0	0	0	0	0
CRPKSKQRC	0	0	0	0	2	0	0	0	0	0	0	0	0	0
CADARNLSC	0	0	0	0	2	0	0	0	0	0	0	0	0	0
CPRVITSSC	0	0	0	0	2	0	0	0	0	0	0	0	0	0
CETGTTQMC	0	0	0	0	2	0	0	0	0	0	0	0	0	0
CADPFITEC	0	0	0	0	2	0	0	0	0	0	0	0	0	0
CPVISGTIC	0	0	0	0	2	0	0	0	0	0	0	0	0	0
CGKLTRNNC	0	0	0	0	2	0	0	0	0	0	0	0	0	0
CSRPSNR	0	0	0	0	2	0	0	0	0	0	0	0	0	0
CAQQ	0	0	0	0	2	0	0	0	0	0	0	0	0	0
CPPSSRIIC	0	0	0	0	2	0	0	0	0	0	0	0	0	0
CAAMSDKIC	0	0	0	0	2	0	0	0	0	0	0	0	0	0
CMGNTSRIC	0	0	0	0	2	0	0	0	0	0	0	0	0	0
CVSPLFP	0	0	0	0	2	0	0	0	0	0	0	0	0	0
CRPGGSNRC	0	0	0	0	2	0	0	0	0	0	0	0	0	0
CSLSRVTTC	0	0	0	0	2	0	0	0	0	0	0	0	0	0
CLGTSRQYC	0	0	0	0	2	0	0	0	0	0	0	0	0	0
CLKAKGHPC	0	0	0	0	2	0	0	0	0	0	0	0	0	0
CRSMRSAKC	0	0	0	0	2	0	0	0	0	0	0	0	0	0
CEGG	0	0	0	0	2	0	0	0	0	0	0	0	0	0
CRTRVNSPC	0	0	0	0	2	0	0	0	0	0	0	0	0	0
CLPTKQPFC	0	0	0	0	2	0	0	0	0	0	0	0	0	0
CSSDAS	0	0	0	0	2	0	0	0	0	0	0	0	0	0
CSISPDGNC	0	0	0	0	2	0	0	0	0	0	0	0	0	0
CDSVLMGTC	0	0	0	0	2	0	0	0	0	0	0	0	0	0
CPNTSDQCC	0	0	0	0	2	0	0	0	0	0	0	0	0	0
CGYSDLFLVLSLRPHSS	0	0	0	0	2	0	0	0	0	0	0	0	0	0
CSEVEVRCAKLAAASS	0	0	0	0	2	0	0	0	0	0	0	0	0	0
CAKSLMNSC	0	0	0	0	2	0	0	0	0	0	0	0	0	0
CTTADGRGVLSLRPHSS	0	0	0	0	2	0	0	0	0	0	0	0	0	0
CSHPQTKKC	0	0	0	0	2	0	0	0	0	0	0	0	0	0
CRAARNSLC	0	0	0	0	2	0	0	0	0	0	0	0	0	0
CMNLRKLDC	0	0	0	0	2	0	0	0	0	0	0	0	0	0
CRIAMSGTC	0	0	0	0	2	0	0	0	0	0	0	0	0	0
CASLGHDGC	0	0	0	0	2	0	0	0	0	0	0	0	0	0
CLDRETMPC	0	0	0	0	2	0	0	0	0	0	0	0	0	0
CTPMLRNTC	0	0	0	0	2	0	0	0	0	0	0	0	0	0
CANTPILEC	0	0	0	0	2	0	0	0	0	0	0	0	0	0
CSTPPCETVLSLRPHSS	0	0	0	0	2	0	0	0	0	0	0	0	0	0
CSRQVPNSC	0	0	0	0	2	0	0	0	0	0	0	0	0	0
CFAEHLPTC	0	0	0	0	2	0	0	0	0	0	0	0	0	0
CCERRSVSC	0	0	0	0	2	0	0	0	0	0	0	0	0	0
CRTSEVMAC	0	0	0	0	2	0	0	0	0	0	0	0	0	0
CEQARSNRC	0	0	0	0	2	0	0	0	0	0	0	0	0	0
CNARPTGAC	0	0	0	0	2	0	0	0	0	0	0	0	0	0
CNSPLAMAC	0	0	0	0	2	0	0	0	0	0	0	0	0	0
CRNLLRPVC	0	0	0	0	2	0	0	0	0	0	0	0	0	0
CMGV	0	0	0	0	2	0	0	0	0	0	0	0	0	0
CCQGDASLC	0	0	0	0	2	0	0	0	0	0	0	0	0	0
CGNMDGITC	0	0	0	0	2	0	0	0	0	0	0	0	0	0
CLEEYAGDVLSLRPHSS	0	0	0	0	2	0	0	0	0	0	0	0	0	0
CRMAVARTC	0	0	0	0	2	0	0	0	0	0	0	0	0	0
VGLRRGRSAKLAAALE	0	0	0	0	2	0	0	0	0	0	0	0	0	0
CACEAPNAC	0	0	0	0	2	0	0	0	0	0	0	0	0	0
CLSNSDTVC	0	0	0	0	2	0	0	0	0	0	0	0	0	0
CNKNSNWIC	0	0	0	0	2	0	0	0	0	0	0	0	0	0
CGAYARKKC	0	0	0	0	2	0	0	0	0	0	0	0	0	0
CTPMRF	0	0	0	0	2	0	0	0	0	0	0	0	0	0
CGRTRSKGC	0	0	0	0	2	0	0	0	0	0	0	0	0	0
CPTPARPIC	0	0	0	0	2	0	0	0	0	0	0	0	0	0
CSGSKNKAC	0	0	0	0	2	0	0	0	0	0	0	0	0	0
CSLVMIRSAKLAAALE	0	0	0	0	2	0	0	0	0	0	0	0	0	0
CSLRVRRLAKLAAALE	0	0	0	0	2	0	0	0	0	0	0	0	0	0
CHSSMRGGVLSLRPHSS	0	0	0	0	2	0	0	0	0	0	0	0	0	0
CVGTPSHRC	0	0	0	0	2	0	0	0	0	0	0	0	0	0
CIGHPDIQC	0	0	0	0	2	0	0	0	0	0	0	0	0	0
CSSTVDMVC	0	0	0	0	2	0	0	0	0	0	0	0	0	0
CMSVGSRRAKLAAALE	0	0	0	0	2	0	0	0	0	0	0	0	0	0
CVAATH	0	0	0	0	2	0	0	0	0	0	0	0	0	0
CNATMGSSC	0	0	0	0	2	0	0	0	0	0	0	0	0	0
CSRTLRG	0	0	0	0	2	0	0	0	0	0	0	0	0	0
CLSPNHRAC	0	0	0	0	2	0	0	0	0	0	0	0	0	0
CYFSSMTNC	0	0	0	0	2	0	0	0	0	0	0	0	0	0
CHRDPPRKC	0	0	0	0	2	0	0	0	0	0	0	0	0	0
CVAVYS	0	0	0	0	2	0	0	0	0	0	0	0	0	0
CTQDAADRC	0	0	0	0	2	0	0	0	0	0	0	0	0	0
WQC	0	0	0	0	2	0	0	0	0	0	0	0	0	0
CANLVSGHC	0	0	0	0	2	0	0	0	0	0	0	0	0	0
CRQAINQTC	0	0	0	0	2	0	0	0	0	0	0	0	0	0
CAERNGIAC	0	0	0	0	2	0	0	0	0	0	0	0	0	0
CFTRKEINC	0	0	0	0	2	0	0	0	0	0	0	0	0	0
CTRQASSGLLSLRPHSS	0	0	0	0	2	0	0	0	0	0	0	0	0	0
CRVPSCRGC	0	0	0	0	2	0	0	0	0	0	0	0	0	0
CELSLDRLC	0	0	0	0	2	0	0	0	0	0	0	0	0	0
CTTPTAEYC	0	0	0	0	2	0	0	0	0	0	0	0	0	0
CTEDVVSYC	0	0	0	0	2	0	0	0	0	0	0	0	0	0
CGHVDEAVC	0	0	0	0	2	0	0	0	0	0	0	0	0	0
CQTAERGYVLSLRPHSS	0	0	0	0	2	0	0	0	0	0	0	0	0	0
CGGCVLAWVLSLRPHSS	0	0	0	0	2	0	0	0	0	0	0	0	0	0
CDAREY	0	0	0	0	2	0	0	0	0	0	0	0	0	0
CGVMKNSLC	0	0	0	0	2	0	0	0	0	0	0	0	0	0
CKPGRNGPC	0	0	0	0	2	0	0	0	0	0	0	0	0	0
CVDRTRLIC	0	0	0	0	2	0	0	0	0	0	0	0	0	0
CNYQKEQRC	0	0	0	0	2	0	0	0	0	0	0	0	0	0
CKTPNSGELLSLRPHSS	0	0	0	0	2	0	0	0	0	0	0	0	0	0
CKSNIAHNC	0	0	0	0	2	0	0	0	0	0	0	0	0	0
CFHSTKHRC	0	0	0	0	2	0	0	0	0	0	0	0	0	0
CRKESM	0	0	0	0	2	0	0	0	0	0	0	0	0	0
CLSARAKDC	0	0	0	0	2	0	0	0	0	0	0	0	0	0
CKEYGGRGVLSLRPHSS	0	0	0	0	2	0	0	0	0	0	0	0	0	0
CRRPSRANC	0	0	0	0	2	0	0	0	0	0	0	0	0	0
CRSATAL	0	0	0	0	2	0	0	0	0	0	0	0	0	0
CRANHVVGC	0	0	0	0	2	0	0	0	0	0	0	0	0	0
CMKFCSEDVLSLRPHSS	0	0	0	0	2	0	0	0	0	0	0	0	0	0
CENPNPSLC	0	0	0	0	2	0	0	0	0	0	0	0	0	0
CYQNHPPRC	0	0	0	0	2	0	0	0	0	0	0	0	0	0
CIDFSVSGC	0	0	0	0	2	0	0	0	0	0	0	0	0	0
H	0	0	0	0	2	0	0	0	0	0	0	0	0	0
CFSGNVGPC	0	0	0	0	2	0	0	0	0	0	0	0	0	0
CKAQYARHC	0	0	0	0	2	0	0	0	0	0	0	0	0	0
CQKWKSRPC	0	0	0	0	2	0	0	0	0	0	0	0	0	0
CGDLGAGVLLSLRPHSS	0	0	0	0	2	0	0	0	0	0	0	0	0	0
CPASNRFSC	0	0	0	0	2	0	0	0	0	0	0	0	0	0
CKFTKKHFC	0	0	0	0	2	0	0	0	0	0	0	0	0	0
CYSPPSVAC	0	0	0	0	2	0	0	0	0	0	0	0	0	0
CKSKTMPLC	0	0	0	0	2	0	0	0	0	0	0	0	0	0
CSESFPHDC	0	0	0	0	2	0	0	0	0	0	0	0	0	0
CDKHVDDAC	0	0	0	0	2	0	0	0	0	0	0	0	0	0
CGPCVAPVC	0	0	0	0	2	0	0	0	0	0	0	0	0	0
CRPFGVLEC	0	0	0	0	2	0	0	0	0	0	0	0	0	0
LPLDSALSVLSLRPHSS	0	0	0	0	2	0	0	0	0	0	0	0	0	0
CKRPDEESC	0	0	0	0	2	0	0	0	0	0	0	0	0	0
CPDSSRSSC	0	0	0	0	2	0	0	0	0	0	0	0	0	0
WQYSGGGGLLSLRPHSS	0	0	0	0	2	0	0	0	0	0	0	0	0	0
CRHFTFTKC	0	0	0	0	2	0	0	0	0	0	0	0	0	0
CDRLVRSCAKLAAALE	0	0	0	0	2	0	0	0	0	0	0	0	0	0
CTILCG	0	0	0	0	2	0	0	0	0	0	0	0	0	0
CVLSTRRKC	0	0	0	0	2	0	0	0	0	0	0	0	0	0
CAKRVVLTC	0	0	0	0	2	0	0	0	0	0	0	0	0	0
SGSGYLKRC	0	0	0	0	2	0	0	0	0	0	0	0	0	0
CEPLGHHVC	0	0	0	0	2	0	0	0	0	0	0	0	0	0
CRPDLWGTC	0	0	0	0	2	0	0	0	0	0	0	0	0	0
CERGKAQVC	0	0	0	0	2	0	0	0	0	0	0	0	0	0
CSRNIDGTC	0	0	0	0	2	0	0	0	0	0	0	0	0	0
CQPHD	0	0	0	0	2	0	0	0	0	0	0	0	0	0
CIPSAAGYVLSLRPHSS	0	0	0	0	2	0	0	0	0	0	0	0	0	0
CAKSIHKLC	0	0	0	0	2	0	0	0	0	0	0	0	0	0
CTMGMTPLC	0	0	0	0	2	0	0	0	0	0	0	0	0	0
CNREALTKC	0	0	0	0	2	0	0	0	0	0	0	0	0	0
CRSMANNQC	0	0	0	0	2	0	0	0	0	0	0	0	0	0
CVASLGSYVLSLRPHSS	0	0	0	0	2	0	0	0	0	0	0	0	0	0
CKTAHCAIC	0	0	0	0	2	0	0	0	0	0	0	0	0	0
CMKVNPVLC	0	0	0	0	2	0	0	0	0	0	0	0	0	0
CATKNGALC	0	0	0	0	2	0	0	0	0	0	0	0	0	0
CEKRRNRWC	0	0	0	0	2	0	0	0	0	0	0	0	0	0
CRFHTGTVC	0	0	0	0	2	0	0	0	0	0	0	0	0	0
CTMHPQSVAKLAAALE	0	0	0	0	2	0	0	0	0	0	0	0	0	0
CNIYAQNGC	0	0	0	0	2	0	0	0	0	0	0	0	0	0
CTGSGHTAC	0	0	0	0	2	0	0	0	0	0	0	0	0	0
CVRVS	0	0	0	0	2	0	0	0	0	0	0	0	0	0
CGTHQ	0	0	0	0	2	0	0	0	0	0	0	0	0	0
CSIDVAELC	0	0	0	0	2	0	0	0	0	0	0	0	0	0
CNDRQYEPC	0	0	0	0	2	0	0	0	0	0	0	0	0	0
CDNMGMGFC	0	0	0	0	2	0	0	0	0	0	0	0	0	0
CSDRRPRPC	0	0	0	0	2	0	0	0	0	0	0	0	0	0
CRRSAYNRC	0	0	0	0	2	0	0	0	0	0	0	0	0	0
CTVTHKYAC	0	0	0	0	2	0	0	0	0	0	0	0	0	0
CMESKSPDC	0	0	0	0	2	0	0	0	0	0	0	0	0	0
CSAQNRLVC	0	0	0	0	2	0	0	0	0	0	0	0	0	0
CCTSTPRAC	0	0	0	0	2	0	0	0	0	0	0	0	0	0
CTGRLQDPC	0	0	0	0	2	0	0	0	0	0	0	0	0	0
CRVKESLEC	0	0	0	0	2	0	0	0	0	0	0	0	0	0
CLPLQ	0	0	0	0	2	0	0	0	0	0	0	0	0	0
CMGFVGGRVAKLAAALE	0	0	0	0	2	0	0	0	0	0	0	0	0	0
CKPLDELRC	0	0	0	0	2	0	0	0	0	0	0	0	0	0
CSTMRIFEC	0	0	0	0	2	0	0	0	0	0	0	0	0	0
CFVTAVSLRPHSS	0	0	0	0	2	0	0	0	0	0	0	0	0	0
CMPILSATC	0	0	0	0	2	0	0	0	0	0	0	0	0	0
CPRLPKLKC	0	0	0	0	2	0	0	0	0	0	0	0	0	0
CTLLALSSC	0	0	0	0	2	0	0	0	0	0	0	0	0	0
CNVADSAGC	0	0	0	0	2	0	0	0	0	0	0	0	0	0
CAPLMTSRC	0	0	0	0	2	0	0	0	0	0	0	0	0	0
CFPTSVKNC	0	0	0	0	2	0	0	0	0	0	0	0	0	0
CTERLRKVC	0	0	0	0	2	0	0	0	0	0	0	0	0	0
CVSVKCQEC	0	0	0	0	2	0	0	0	0	0	0	0	0	0
CSNVSRAVC	0	0	0	0	2	0	0	0	0	0	0	0	0	0
CGNAKNEKLLSLRPHSS	0	0	0	0	2	0	0	0	0	0	0	0	0	0
CTSMLEVHC	0	0	0	0	2	0	0	0	0	0	0	0	0	0
CGEVAEVSLLSLRPHSS	0	0	0	0	2	0	0	0	0	0	0	0	0	0
CSVVTVRNC	0	0	0	0	2	0	0	0	0	0	0	0	0	0
CMIRLHGTC	0	0	0	0	2	0	0	0	0	0	0	0	0	0
CSRRGNNEC	0	0	0	0	2	0	0	0	0	0	0	0	0	0
CLLINSSRC	0	0	0	0	2	0	0	0	0	0	0	0	0	0
CRSTRSSRC	0	0	0	0	2	0	0	0	0	0	0	0	0	0
CRETSGHSC	0	0	0	0	2	0	0	0	0	0	0	0	0	0
CLRALSLNC	0	0	0	0	2	0	0	0	0	0	0	0	0	0
CAKGARMRC	0	0	0	0	2	0	0	0	0	0	0	0	0	0
CSRSKDINC	0	0	0	0	2	0	0	0	0	0	0	0	0	0
CIARSKQPC	0	0	0	0	2	0	0	0	0	0	0	0	0	0
CTLNAARNC	0	0	0	0	2	0	0	0	0	0	0	0	0	0
CKVDVPTMC	0	0	0	0	2	0	0	0	0	0	0	0	0	0
CDSGWG	0	0	0	0	2	0	0	0	0	0	0	0	0	0
CYVSQDSRC	0	0	0	0	2	0	0	0	0	0	0	0	0	0
CESAVGGGVLSLRPHSS	0	0	0	0	2	0	0	0	0	0	0	0	0	0
CKTLLRRDC	0	0	0	0	2	0	0	0	0	0	0	0	0	0
CLTLPKQVC	0	0	0	0	2	0	0	0	0	0	0	0	0	0
CISYEKP	0	0	0	0	2	0	0	0	0	0	0	0	0	0
CGRPVA	0	0	0	0	2	0	0	0	0	0	0	0	0	0
CRKTRSSKC	0	0	0	0	2	0	0	0	0	0	0	0	0	0
CNRAYLQSC	0	0	0	0	2	0	0	0	0	0	0	0	0	0
CTGSRKILC	0	0	0	0	2	0	0	0	0	0	0	0	0	0
CSFAFNGDC	0	0	0	0	2	0	0	0	0	0	0	0	0	0
CASGRKC	0	0	0	0	2	0	0	0	0	0	0	0	0	0
CRRTRSNGC	0	0	0	0	2	0	0	0	0	0	0	0	0	0
CDFSGICRGC	0	0	0	0	2	0	0	0	0	0	0	0	0	0
CEPLLRSSC	0	0	0	0	2	0	0	0	0	0	0	0	0	0
CLNLKRQAC	0	0	0	0	2	0	0	0	0	0	0	0	0	0
CFTQALNNC	0	0	0	0	2	0	0	0	0	0	0	0	0	0
CSASKNGNC	0	0	0	0	2	0	0	0	0	0	0	0	0	0
CGALPNKSC	0	0	0	0	2	0	0	0	0	0	0	0	0	0
CFTDKHTLC	0	0	0	0	2	0	0	0	0	0	0	0	0	0
CSAHMVRNC	0	0	0	0	2	0	0	0	0	0	0	0	0	0
CHRRPQSYC	0	0	0	0	2	0	0	0	0	0	0	0	0	0
CRLKSPFLC	0	0	0	0	2	0	0	0	0	0	0	0	0	0
CGSTSLINC	0	0	0	0	2	0	0	0	0	0	0	0	0	0
CSSSHEMRC	0	0	0	0	2	0	0	0	0	0	0	0	0	0
CLSSTLASC	0	0	0	0	2	0	0	0	0	0	0	0	0	0
CHLSELRGC	0	0	0	0	2	0	0	0	0	0	0	0	0	0
CVEGFLSQC	0	0	0	0	2	0	0	0	0	0	0	0	0	0
CGRQFSHPC	0	0	0	0	2	0	0	0	0	0	0	0	0	0
CEVAGPSAC	0	0	0	0	2	0	0	0	0	0	0	0	0	0
CTKSTAKKVLSLRPHSS	0	0	0	0	2	0	0	0	0	0	0	0	0	0
CSVTLQSVC	0	0	0	0	2	0	0	0	0	0	0	0	0	0
CLHPEIAVC	0	0	0	0	2	0	0	0	0	0	0	0	0	0
CMYRNASAC	0	0	0	0	2	0	0	0	0	0	0	0	0	0
CAPSGVRDC	0	0	0	0	2	0	0	0	0	0	0	0	0	0
CTKHT	0	0	0	0	2	0	0	0	0	0	0	0	0	0
CKPGRLANC	0	0	0	0	2	0	0	0	0	0	0	0	0	0
CSSLTSGAVLSLRPHSS	0	0	0	0	2	0	0	0	0	0	0	0	0	0
CKARVV	0	0	0	0	2	0	0	0	0	0	0	0	0	0
CKKARWFEVLSLRPHSS	0	0	0	0	2	0	0	0	0	0	0	0	0	0
CKYP	0	0	0	0	2	0	0	0	0	0	0	0	0	0
CQSGARGFC	0	0	0	0	2	0	0	0	0	0	0	0	0	0
CKNRSLNPC	0	0	0	0	2	0	0	0	0	0	0	0	0	0
CVPGRMRNC	0	0	0	0	2	0	0	0	0	0	0	0	0	0
CMGNALLVC	0	0	0	0	2	0	0	0	0	0	0	0	0	0
CNKFPLKNC	0	0	0	0	2	0	0	0	0	0	0	0	0	0
CAVRAPSKC	0	0	0	0	2	0	0	0	0	0	0	0	0	0
CNANAPVEC	0	0	0	0	2	0	0	0	0	0	0	0	0	0
CAQPGPQIC	0	0	0	0	2	0	0	0	0	0	0	0	0	0
CSTPGANEC	0	0	0	0	2	0	0	0	0	0	0	0	0	0
CAIRQDREC	0	0	0	0	2	0	0	0	0	0	0	0	0	0
CRTRSRGGC	0	0	0	0	2	0	0	0	0	0	0	0	0	0
CLKQSYKSC	0	0	0	0	2	0	0	0	0	0	0	0	0	0
CSNTRTQC	0	0	0	0	2	0	0	0	0	0	0	0	0	0
CIASPMRSC	0	0	0	0	2	0	0	0	0	0	0	0	0	0
ARSLRVRSAKLAAALE	0	0	0	0	2	0	0	0	0	0	0	0	0	0
CSVDHHRGVLSLRPHSS	0	0	0	0	2	0	0	0	0	0	0	0	0	0
CGVSTNTGC	0	0	0	0	2	0	0	0	0	0	0	0	0	0
CGNGAMPAC	0	0	0	0	2	0	0	0	0	0	0	0	0	0
CRQESRQDC	0	0	0	0	2	0	0	0	0	0	0	0	0	0
CTFRHTGTC	0	0	0	0	2	0	0	0	0	0	0	0	0	0
AMSRRGRSAELAAALE	0	0	0	0	2	0	0	0	0	0	0	0	0	0
CDKRDGLDC	0	0	0	0	2	0	0	0	0	0	0	0	0	0
CRGAGVGLLSLRPHSS	0	0	0	0	2	0	0	0	0	0	0	0	0	0
CKSPRRRVC	0	0	0	0	2	0	0	0	0	0	0	0	0	0
CRGTRANPC	0	0	0	0	2	0	0	0	0	0	0	0	0	0
CPAPTDAGC	0	0	0	0	2	0	0	0	0	0	0	0	0	0
CRAEYSSFLLSLRPHSS	0	0	0	0	2	0	0	0	0	0	0	0	0	0
CTNPLHVPC	0	0	0	0	2	0	0	0	0	0	0	0	0	0
CYAAPVTLC	0	0	0	0	2	0	0	0	0	0	0	0	0	0
CNRQGMHEC	0	0	0	0	2	0	0	0	0	0	0	0	0	0
CISLL	0	0	0	0	2	0	0	0	0	0	0	0	0	0
CQPFTTRQC	0	0	0	0	2	0	0	0	0	0	0	0	0	0
CGRKGAYSLLSLRPHSS	0	0	0	0	2	0	0	0	0	0	0	0	0	0
CVSRQTC	0	0	0	0	2	0	0	0	0	0	0	0	0	0
CLDAVMHGC	0	0	0	0	2	0	0	0	0	0	0	0	0	0
CKHE	0	0	0	0	2	0	0	0	0	0	0	0	0	0
CYDRV	0	0	0	0	2	0	0	0	0	0	0	0	0	0
CPSSGVDGVLSLRPHSS	0	0	0	0	2	0	0	0	0	0	0	0	0	0
CYRAGVPRC	0	0	0	0	2	0	0	0	0	0	0	0	0	0
CNAFGYPSC	0	0	0	0	2	0	0	0	0	0	0	0	0	0
CKYRLP	0	0	0	0	2	0	0	0	0	0	0	0	0	0
CTMRSRGTC	0	0	0	0	2	0	0	0	0	0	0	0	0	0
CRNNTTSTC	0	0	0	0	2	0	0	0	0	0	0	0	0	0
CTRKSSLTC	0	0	0	0	2	0	0	0	0	0	0	0	0	0
CDGGGCVGVLSLRPHSS	0	0	0	0	2	0	0	0	0	0	0	0	0	0
CHKGPVSMC	0	0	0	0	2	0	0	0	0	0	0	0	0	0
CPNLRSDHC	0	0	0	0	2	0	0	0	0	0	0	0	0	0
CSGEYQDQC	0	0	0	0	2	0	0	0	0	0	0	0	0	0
CSRPGRTAC	0	0	0	0	2	0	0	0	0	0	0	0	0	0
CATSSYVAC	0	0	0	0	2	0	0	0	0	0	0	0	0	0
CGGPLLKRC	0	0	0	0	2	0	0	0	0	0	0	0	0	0
CRMGPHPEC	0	0	0	0	2	0	0	0	0	0	0	0	0	0
CESYHPMEC	0	0	0	0	2	0	0	0	0	0	0	0	0	0
CQQDIPRFC	0	0	0	0	2	0	0	0	0	0	0	0	0	0
CGLSKRSRC	0	0	0	0	2	0	0	0	0	0	0	0	0	0
YIAKEDHLC	0	0	0	0	2	0	0	0	0	0	0	0	0	0
CRQTRSRVC	0	0	0	0	2	0	0	0	0	0	0	0	0	0
CSVQPQ	0	0	0	0	2	0	0	0	0	0	0	0	0	0
CPLLDTKAC	0	0	0	0	2	0	0	0	0	0	0	0	0	0
CIDTDLKSC	0	0	0	0	2	0	0	0	0	0	0	0	0	0
CTYRIRGRAKLAAALE	0	0	0	0	2	0	0	0	0	0	0	0	0	0
CSCAGESFLLSLRPHSS	0	0	0	0	2	0	0	0	0	0	0	0	0	0
CIKPMLTKC	0	0	0	0	2	0	0	0	0	0	0	0	0	0
CPPCSTLRC	0	0	0	0	2	0	0	0	0	0	0	0	0	0
CKSDRR	0	0	0	0	2	0	0	0	0	0	0	0	0	0
CASGEE	0	0	0	0	2	0	0	0	0	0	0	0	0	0
CPSEC	0	0	0	0	2	0	0	0	0	0	0	0	0	0
CPQLEGRFC	0	0	0	0	2	0	0	0	0	0	0	0	0	0
CVRIRAAVC	0	0	0	0	2	0	0	0	0	0	0	0	0	0
CDKKFSGGVLSLRPHSS	0	0	0	0	2	0	0	0	0	0	0	0	0	0
CSSMMTHTC	0	0	0	0	2	0	0	0	0	0	0	0	0	0
CAGPALDDC	0	0	0	0	2	0	0	0	0	0	0	0	0	0
CSYFGP	0	0	0	0	2	0	0	0	0	0	0	0	0	0
CGGQVPPHC	0	0	0	0	2	0	0	0	0	0	0	0	0	0
CIIVVW	0	0	0	0	2	0	0	0	0	0	0	0	0	0
CRKTRRNNC	0	0	0	0	2	0	0	0	0	0	0	0	0	0
CQEDL	0	0	0	0	2	0	0	0	0	0	0	0	0	0
CHDRPLSPC	0	0	0	0	2	0	0	0	0	0	0	0	0	0
CVATRAVKC	0	0	0	0	2	0	0	0	0	0	0	0	0	0
CGEVLHGVC	0	0	0	0	2	0	0	0	0	0	0	0	0	0
CTVDDMYRC	0	0	0	0	2	0	0	0	0	0	0	0	0	0
CARNMHNAC	0	0	0	0	2	0	0	0	0	0	0	0	0	0
CRGGAVGDVLSLRPHSS	0	0	0	0	2	0	0	0	0	0	0	0	0	0
CRDGKGAGC	0	0	0	0	2	0	0	0	0	0	0	0	0	0
CLGTGGTPC	0	0	0	0	2	0	0	0	0	0	0	0	0	0
CLMGLEGKC	0	0	0	0	2	0	0	0	0	0	0	0	0	0
CIRGYNRSC	0	0	0	0	2	0	0	0	0	0	0	0	0	0
CTRRCDE	0	0	0	0	2	0	0	0	0	0	0	0	0	0
CVQRQA	0	0	0	0	1	15	1	0	0	0	1	2	0	0
CRSTRSSKC	0	0	0	0	1	14	0	0	0	0	0	1	0	0
CQPD	0	0	0	0	1	13	0	2	0	0	0	0	0	0
CEGYPKSVC	0	0	0	0	1	11	0	0	1	0	0	0	1	0
CNRPNDSDC	0	0	0	0	1	10	2	2	2	0	3	0	1	0
CESKEIFLC	0	0	0	0	1	10	0	8	0	1	0	2	1	2
CKRWRDKGC	0	0	0	0	1	10	0	0	0	0	2	1	1	0
CVGCKLEAC	0	0	0	0	1	10	0	0	0	0	0	0	0	3
CDSKTERNC	0	0	0	0	1	9	3	2	0	0	1	1	1	0
CPRMVLGSC	0	0	0	0	1	9	2	0	0	0	3	9	0	3
CGFSNLDSC	0	0	0	0	1	8	2	6	4	1	0	0	3	2
CALPEPKIC	0	0	0	0	1	8	2	0	0	1	3	10	0	0
CIKYPNVEC	0	0	0	0	1	8	1	0	3	3	2	0	0	32
CNADM	0	0	0	0	1	8	1	0	0	0	1	0	0	0
CVDQCLPVC	0	0	0	0	1	8	0	0	1	0	0	0	0	0
CPHRDNHAC	0	0	0	0	1	8	0	0	0	3	0	1	1	0
CAPSLMDGC	0	0	0	0	1	8	0	0	0	1	1	0	0	0
CMKDLNDFC	0	0	0	0	1	7	5	0	2	0	2	1	1	0
CPANN	0	0	0	0	1	7	2	0	3	1	1	0	1	4
CLKSTSQIC	0	0	0	0	1	7	1	0	0	0	0	0	1	0
CNQHANTLC	0	0	0	0	1	7	1	0	0	0	0	0	0	0
CRGTRSTRC	0	0	0	0	1	7	0	3	0	1	0	0	0	1
CSPTALP	0	0	0	0	1	7	0	0	1	1	0	0	1	0
CHREGSRVC	0	0	0	0	1	7	0	0	0	2	0	0	1	0
CLVDQRSHC	0	0	0	0	1	7	0	0	0	0	0	0	0	1
CRESRSRKC	0	0	0	0	1	7	0	0	0	0	0	0	0	0
CMAVLKQTC	0	0	0	0	1	7	0	0	0	0	0	0	0	0
CYRSVTKNC	0	0	0	0	1	7	0	0	0	0	0	0	0	0
CRPTRGKPC	0	0	0	0	1	7	0	0	0	0	0	0	0	0
CNRAGARTC	0	0	0	0	1	6	3	0	0	0	1	8	0	0
CSYPSLKTC	0	0	0	0	1	6	1	0	0	0	0	1	0	0
CGERDRIRC	0	0	0	0	1	6	1	0	0	0	0	0	0	0
CDSSTARCC	0	0	0	0	1	6	0	7	0	2	0	0	0	0
CISLKPVGC	0	0	0	0	1	6	0	3	0	0	0	1	0	0
CRSGVVAPC	0	0	0	0	1	6	0	0	3	2	4	0	0	0
CMFKSELTC	0	0	0	0	1	6	0	0	1	0	0	0	0	0
CALPTC	0	0	0	0	1	6	0	0	1	0	0	0	0	0
CTTIIDMSC	0	0	0	0	1	5	2	0	1	1	0	1	1	4
CEPTESNNC	0	0	0	0	1	5	2	0	1	0	1	13	0	2
CTQLTAGQC	0	0	0	0	1	5	1	3	1	2	1	3	0	0
CAGNCPREC	0	0	0	0	1	5	1	3	0	0	0	2	0	0
CRVLVT	0	0	0	0	1	5	1	0	0	0	0	0	0	0
CSRLALTRC	0	0	0	0	1	5	0	1	1	0	0	0	0	0
CGAKALTGC	0	0	0	0	1	5	0	1	0	0	0	0	1	0
CVGRIESQC	0	0	0	0	1	5	0	1	0	0	0	0	0	0
CTTASARQC	0	0	0	0	1	5	0	0	4	0	0	0	0	0
CLLNSRARC	0	0	0	0	1	5	0	0	3	2	0	0	0	0
CKRP	0	0	0	0	1	5	0	0	2	0	0	1	0	0
CLHVSPTSC	0	0	0	0	1	5	0	0	1	1	4	2	0	0
CITPILRDC	0	0	0	0	1	5	0	0	0	1	2	0	1	0
CVPEVETAC	0	0	0	0	1	5	0	0	0	0	1	1	0	0
CTLNTHQMC	0	0	0	0	1	5	0	0	0	0	0	0	0	2
CYRDVESLC	0	0	0	0	1	4	3	0	1	0	1	0	2	0
CSTPG	0	0	0	0	1	4	2	0	1	0	0	1	0	0
CGDRTLSPCKLAAALE	0	0	0	0	1	4	2	0	0	2	0	0	0	1
CPESCHRPC	0	0	0	0	1	4	2	0	0	0	0	0	1	0
CIDHYGDKC	0	0	0	0	1	4	1	0	3	0	1	0	1	0
CSAA	0	0	0	0	1	4	1	0	2	1	0	0	0	4
CSGAYPTAC	0	0	0	0	1	4	1	0	1	0	0	0	0	0
CPATY	0	0	0	0	1	4	1	0	0	0	1	0	1	0
CTALRK	0	0	0	0	1	4	1	0	0	0	1	0	0	0
CQHEKGSKC	0	0	0	0	1	4	1	0	0	0	0	0	0	0
CLRKDYSSC	0	0	0	0	1	4	0	8	5	1	1	5	0	0
CRQVARTGC	0	0	0	0	1	4	0	0	1	1	1	1	0	0
CPLDSSNPC	0	0	0	0	1	4	0	0	1	1	0	0	0	5
CSLNLPNSC	0	0	0	0	1	4	0	0	1	0	1	0	1	0
CTSCGPVEC	0	0	0	0	1	4	0	0	1	0	0	0	3	0
CRNC	0	0	0	0	1	4	0	0	0	1	2	3	0	0
CAAGVHERC	0	0	0	0	1	4	0	0	0	1	0	4	0	1
CTRPLSKDC	0	0	0	0	1	4	0	0	0	1	0	0	0	0
CVSMSADPC	0	0	0	0	1	4	0	0	0	1	0	0	0	0
CVQDDIRIC	0	0	0	0	1	4	0	0	0	0	2	0	0	0
CLDITMVQC	0	0	0	0	1	4	0	0	0	0	1	0	2	0
CSAGVIRLC	0	0	0	0	1	4	0	0	0	0	0	0	1	0
CLENVRRMC	0	0	0	0	1	4	0	0	0	0	0	0	0	0
CIESLVQPC	0	0	0	0	1	4	0	0	0	0	0	0	0	0
CIRGSSALC	0	0	0	0	1	4	0	0	0	0	0	0	0	0
CNRICRPDC	0	0	0	0	1	3	4	0	0	1	1	0	1	3
CGLVLRS	0	0	0	0	1	3	3	8	2	1	2	0	0	11
CSTRFHQRC	0	0	0	0	1	3	3	1	0	1	4	0	4	0
CIGARRYVC	0	0	0	0	1	3	3	0	1	3	1	2	0	0
CTRFDTTAC	0	0	0	0	1	3	3	0	0	0	0	0	0	0
CLPMENTAC	0	0	0	0	1	3	2	7	0	0	0	0	0	0
CPFTNRIGC	0	0	0	0	1	3	2	6	1	0	1	0	0	0
CLKTGTMNC	0	0	0	0	1	3	2	0	2	0	4	0	0	0
CAKVGQYLC	0	0	0	0	1	3	2	0	1	0	1	0	1	0
CASAYAGVC	0	0	0	0	1	3	2	0	0	2	1	4	1	0
CGHDINVMC	0	0	0	0	1	3	2	0	0	1	0	0	0	0
CNTQPQREC	0	0	0	0	1	3	2	0	0	1	0	0	0	0
CRRHSLQPC	0	0	0	0	1	3	2	0	0	0	0	0	1	0
CFERQPSTC	0	0	0	0	1	3	1	10	0	1	2	0	0	0
CNGAS	0	0	0	0	1	3	1	4	2	3	4	0	0	1
CWTDKSVHC	0	0	0	0	1	3	1	0	7	0	0	1	0	0
CHLELDGGAKLAAALE	0	0	0	0	1	3	1	0	4	2	2	0	1	0
CLDYGSVQC	0	0	0	0	1	3	1	0	4	0	1	0	1	0
CALREPSSC	0	0	0	0	1	3	1	0	4	0	0	2	2	0
CRNPSEQFC	0	0	0	0	1	3	1	0	1	3	2	0	0	0
CRRGSPS	0	0	0	0	1	3	1	0	1	0	1	1	0	0
CQRKGHRPSKLAAALE	0	0	0	0	1	3	1	0	1	0	1	0	0	0
CPPPLSVRC	0	0	0	0	1	3	1	0	1	0	0	0	0	0
CEQSQVKSC	0	0	0	0	1	3	1	0	1	0	0	0	0	0
CVRNPCL	0	0	0	0	1	3	1	0	0	3	2	2	0	0
CISGC	0	0	0	0	1	3	1	0	0	1	0	0	0	7
CDPN	0	0	0	0	1	3	1	0	0	1	0	0	0	0
CEGTRLNLC	0	0	0	0	1	3	1	0	0	0	1	1	0	0
CRRSLNACGRTRV	0	0	0	0	1	3	1	0	0	0	1	0	1	3
CQHNHRGNC	0	0	0	0	1	3	1	0	0	0	0	0	0	0
CSKLQPH	0	0	0	0	1	3	1	0	0	0	0	0	0	0
CTPMREERC	0	0	0	0	1	3	1	0	0	0	0	0	0	0
CQHIRERHC	0	0	0	0	1	3	1	0	0	0	0	0	0	0
CSNGKLSIC	0	0	0	0	1	3	0	19	0	2	2	0	1	0
CRGSSIEYC	0	0	0	0	1	3	0	5	1	2	0	0	0	0
CVRRTDASC	0	0	0	0	1	3	0	4	1	1	3	2	0	1
CSSPPSSPC	0	0	0	0	1	3	0	1	1	4	1	0	2	0
CTPRKGSLC	0	0	0	0	1	3	0	1	0	1	0	0	0	0
CIRNPMSKC	0	0	0	0	1	3	0	0	3	1	0	0	0	2
CPVSARRTC	0	0	0	0	1	3	0	0	2	1	0	0	0	0
CWSKTGDTC	0	0	0	0	1	3	0	0	2	0	2	3	1	0
CDAVKKVCC	0	0	0	0	1	3	0	0	1	0	3	0	1	0
CLMTGFGNC	0	0	0	0	1	3	0	0	1	0	0	0	1	0
CKLKGTRIAKLAAALE	0	0	0	0	1	3	0	0	1	0	0	0	0	3
CHYKNDHVC	0	0	0	0	1	3	0	0	0	2	3	0	1	2
CCLFQHEEC	0	0	0	0	1	3	0	0	0	2	0	0	2	0
CGGPKAYIC	0	0	0	0	1	3	0	0	0	1	1	0	0	0
CGTDGSRPC	0	0	0	0	1	3	0	0	0	1	0	2	1	0
CNDVNHSFC	0	0	0	0	1	3	0	0	0	1	0	0	1	8
CSYDQPGAC	0	0	0	0	1	3	0	0	0	1	0	0	0	0
CGPTINMGC	0	0	0	0	1	3	0	0	0	0	4	0	0	0
CSNV	0	0	0	0	1	3	0	0	0	0	1	0	1	0
CVFPRQGVC	0	0	0	0	1	3	0	0	0	0	1	0	0	1
CLLNNLMPC	0	0	0	0	1	3	0	0	0	0	1	0	0	0
CPNSGPLSC	0	0	0	0	1	3	0	0	0	0	1	0	0	0
CSGGGKNDC	0	0	0	0	1	3	0	0	0	0	0	3	0	22
CLNVSRLSC	0	0	0	0	1	3	0	0	0	0	0	1	0	0
CIGQDTSNC	0	0	0	0	1	3	0	0	0	0	0	0	1	1
CALL	0	0	0	0	1	3	0	0	0	0	0	0	0	0
CLRQGI	0	0	0	0	1	3	0	0	0	0	0	0	0	0
CRHPAHIEC	0	0	0	0	1	3	0	0	0	0	0	0	0	0
CEPSSTVVC	0	0	0	0	1	3	0	0	0	0	0	0	0	0
CLVSSQSGC	0	0	0	0	1	3	0	0	0	0	0	0	0	0
CHPSRGMIAKLAAALE	0	0	0	0	1	3	0	0	0	0	0	0	0	0
CPGNQILLC	0	0	0	0	1	3	0	0	0	0	0	0	0	0
CPTMLRQTC	0	0	0	0	1	2	5	6	1	0	1	2	1	0
CTVIDHTAC	0	0	0	0	1	2	5	0	2	0	7	5	1	0
CGHSYQVGC	0	0	0	0	1	2	4	0	1	1	0	0	2	0
CNRAGGIGAKLAAALE	0	0	0	0	1	2	3	4	0	0	2	2	0	1
CVDHQQ	0	0	0	0	1	2	3	0	2	1	0	0	0	0
CLRHKLLRC	0	0	0	0	1	2	3	0	1	0	0	0	0	0
CRRKKVLLC	0	0	0	0	1	2	2	2	3	0	0	0	1	0
CCTQDGISC	0	0	0	0	1	2	2	2	0	2	0	1	0	0
CDNYRRWNC	0	0	0	0	1	2	2	1	1	2	1	1	0	0
CFTGVGSEC	0	0	0	0	1	2	2	0	9	2	4	5	0	0
CYSVRRPTC	0	0	0	0	1	2	2	0	2	1	2	0	1	0
CLNSESVPC	0	0	0	0	1	2	2	0	2	0	1	3	0	0
CKKKLCRSC	0	0	0	0	1	2	2	0	2	0	0	0	0	0
CSNRLNRYC	0	0	0	0	1	2	2	0	1	1	1	2	0	0
CRPLPDDSC	0	0	0	0	1	2	2	0	1	0	0	0	0	0
CPPAEAPTC	0	0	0	0	1	2	2	0	0	2	3	4	0	0
CTSVAVREC	0	0	0	0	1	2	2	0	0	1	1	0	1	0
CENMVVSNC	0	0	0	0	1	2	2	0	0	1	0	3	0	0
CRVPVHGTC	0	0	0	0	1	2	2	0	0	0	0	0	0	0
CICSDPPSC	0	0	0	0	1	2	2	0	0	0	0	0	0	0
CAGVT	0	0	0	0	1	2	2	0	0	0	0	0	0	0
RLEKTKPSC	0	0	0	0	1	2	1	59	0	0	0	0	0	0
CSQRLTPSC	0	0	0	0	1	2	1	6	2	0	0	0	1	0
CPAGRTNLC	0	0	0	0	1	2	1	3	0	1	2	3	0	1
CPSKTRLLC	0	0	0	0	1	2	1	2	3	0	0	0	1	0
CPRSNTSAC	0	0	0	0	1	2	1	0	4	1	0	0	0	0
CSLAVQGSC	0	0	0	0	1	2	1	0	3	0	0	0	0	0
CVEKLQGQC	0	0	0	0	1	2	1	0	2	2	2	0	0	0
CPGA	0	0	0	0	1	2	1	0	2	1	0	2	1	0
CNSAPYHSC	0	0	0	0	1	2	1	0	1	1	2	1	0	0
CKYKRSTLC	0	0	0	0	1	2	1	0	1	1	0	3	1	0
CVGPVLHTC	0	0	0	0	1	2	1	0	1	0	0	2	2	0
CIFNRSNTC	0	0	0	0	1	2	1	0	0	2	1	0	0	0
CSSERNIVC	0	0	0	0	1	2	1	0	0	2	0	1	1	0
CLTDSPRSC	0	0	0	0	1	2	1	0	0	1	1	0	3	0
CGANLSPVC	0	0	0	0	1	2	1	0	0	1	1	0	0	0
CPVFSNDLC	0	0	0	0	1	2	1	0	0	1	0	1	1	0
CTESVRKKC	0	0	0	0	1	2	1	0	0	1	0	0	0	0
CITPPILPC	0	0	0	0	1	2	1	0	0	0	3	0	1	0
CVKSPYTTC	0	0	0	0	1	2	1	0	0	0	1	3	0	0
CGQTTLTVC	0	0	0	0	1	2	1	0	0	0	1	0	0	0
CNRPDHSDC	0	0	0	0	1	2	1	0	0	0	0	0	1	0
CCPKRGNIC	0	0	0	0	1	2	1	0	0	0	0	0	1	0
CGRKGHTTC	0	0	0	0	1	2	1	0	0	0	0	0	0	0
CVPTRMSLC	0	0	0	0	1	2	1	0	0	0	0	0	0	0
CGGGC	0	0	0	0	1	2	1	0	0	0	0	0	0	0
CCSPELTMC	0	0	0	0	1	2	1	0	0	0	0	0	0	0
CIHVEAATC	0	0	0	0	1	2	0	18	1	1	0	0	0	3
CRKEAFNTC	0	0	0	0	1	2	0	14	0	2	0	1	0	3
CFRSGGGGC	0	0	0	0	1	2	0	13	0	0	0	0	0	0
LRLGGDASLLSLRPQA	0	0	0	0	1	2	0	1	0	0	1	1	0	0
CKALAKGGLLSLRPHSS	0	0	0	0	1	2	0	1	0	0	1	1	0	0
CEEGLVIFAKLAAALE	0	0	0	0	1	2	0	1	0	0	1	0	0	0
CLGVIRVFAKLAAALE	0	0	0	0	1	2	0	1	0	0	0	0	0	0
CPGSR	0	0	0	0	1	2	0	0	3	1	0	0	0	0
CCPQR	0	0	0	0	1	2	0	0	3	0	2	2	1	0
CASVQDSAC	0	0	0	0	1	2	0	0	3	0	1	2	0	1
CGIPGGSDVLSLRPHSS	0	0	0	0	1	2	0	0	3	0	0	0	0	1
CKALGLIRC	0	0	0	0	1	2	0	0	2	2	1	0	0	0
CTHLGSMSC	0	0	0	0	1	2	0	0	2	2	0	0	0	0
CSRLGFTPC	0	0	0	0	1	2	0	0	2	0	0	0	0	5
CTDLNNKLAAALE	0	0	0	0	1	2	0	0	2	0	0	0	0	0
CEQLNYADC	0	0	0	0	1	2	0	0	1	1	2	0	0	0
CRGANTQAC	0	0	0	0	1	2	0	0	1	0	2	0	0	8
CKNNTHYEC	0	0	0	0	1	2	0	0	1	0	2	0	0	0
CLNTLMKDC	0	0	0	0	1	2	0	0	1	0	1	0	1	0
CKNRERG	0	0	0	0	1	2	0	0	1	0	0	1	0	2
CTTEIIKRC	0	0	0	0	1	2	0	0	1	0	0	0	2	0
CCKLVPRKC	0	0	0	0	1	2	0	0	1	0	0	0	0	0
CETTKW	0	0	0	0	1	2	0	0	1	0	0	0	0	0
CQTGKAHQC	0	0	0	0	1	2	0	0	0	2	2	0	0	0
CSGMKRSAC	0	0	0	0	1	2	0	0	0	1	2	11	0	4
CRQRIVQEC	0	0	0	0	1	2	0	0	0	1	1	0	0	0
CPTSLKQTC	0	0	0	0	1	2	0	0	0	1	1	0	0	0
CHVTRRPGC	0	0	0	0	1	2	0	0	0	1	1	0	0	0
CAGPVNVVC	0	0	0	0	1	2	0	0	0	1	0	0	1	0
CASINSFTC	0	0	0	0	1	2	0	0	0	1	0	0	0	0
CLSIVPPTC	0	0	0	0	1	2	0	0	0	1	0	0	0	0
CAQNSSVGC	0	0	0	0	1	2	0	0	0	0	3	9	0	0
CPDIPCRSC	0	0	0	0	1	2	0	0	0	0	2	0	0	0
CSSPGRYTC	0	0	0	0	1	2	0	0	0	0	1	5	1	0
CMRDYLSSC	0	0	0	0	1	2	0	0	0	0	0	2	3	0
CPMSFIQSC	0	0	0	0	1	2	0	0	0	0	0	1	0	0
CIPPPNKLC	0	0	0	0	1	2	0	0	0	0	0	1	0	0
CKHDTLQAC	0	0	0	0	1	2	0	0	0	0	0	0	1	0
CIRGQNH	0	0	0	0	1	2	0	0	0	0	0	0	1	0
CLSGPKPAC	0	0	0	0	1	2	0	0	0	0	0	0	1	0
CYFGATHKC	0	0	0	0	1	2	0	0	0	0	0	0	0	3
CSNGSSTRC	0	0	0	0	1	2	0	0	0	0	0	0	0	0
CRVHRVSTC	0	0	0	0	1	2	0	0	0	0	0	0	0	0
CNVSTTTTC	0	0	0	0	1	2	0	0	0	0	0	0	0	0
CEIPCGVSAKLAAALE	0	0	0	0	1	2	0	0	0	0	0	0	0	0
CVSDCGGFVLSLRPHSS	0	0	0	0	1	2	0	0	0	0	0	0	0	0
CAWSVQTRC	0	0	0	0	1	2	0	0	0	0	0	0	0	0
CLNAGNHRC	0	0	0	0	1	2	0	0	0	0	0	0	0	0
CYPTTTILC	0	0	0	0	1	2	0	0	0	0	0	0	0	0
CRKRYSASC	0	0	0	0	1	2	0	0	0	0	0	0	0	0
CNRKPDPAVLSLRPHSS	0	0	0	0	1	2	0	0	0	0	0	0	0	0
CRAANKHTC	0	0	0	0	1	2	0	0	0	0	0	0	0	0
CSWDVTTHC	0	0	0	0	1	2	0	0	0	0	0	0	0	0
WHG	0	0	0	0	1	1	5	0	0	0	1	0	0	0
CNPLPTAPC	0	0	0	0	1	1	4	0	0	0	0	1	0	3
CSWP	0	0	0	0	1	1	4	0	0	0	0	0	3	0
CSARGMLRC	0	0	0	0	1	1	3	2	1	0	3	0	0	0
CTTVLENAC	0	0	0	0	1	1	3	0	3	0	0	4	0	0
CRRTSPSKC	0	0	0	0	1	1	3	0	2	2	0	2	0	0
CKSTGPLSC	0	0	0	0	1	1	3	0	2	1	3	1	1	0
CLVNPVQIC	0	0	0	0	1	1	3	0	1	2	1	5	2	2
CGHALDSIC	0	0	0	0	1	1	3	0	1	0	0	1	0	0
CRAWVRPGC	0	0	0	0	1	1	3	0	0	1	0	0	0	0
CDNRPEDGC	0	0	0	0	1	1	3	0	0	0	1	1	1	0
CDVTTIGQC	0	0	0	0	1	1	3	0	0	0	0	2	0	0
CASNCDSYC	0	0	0	0	1	1	3	0	0	0	0	0	0	0
CGMLQVKQC	0	0	0	0	1	1	3	0	0	0	0	0	0	0
CNKLSF	0	0	0	0	1	1	2	16	3	0	4	3	1	0
CSTDPCSKC	0	0	0	0	1	1	2	13	0	0	0	0	0	0
CHSLNMNTC	0	0	0	0	1	1	2	8	0	0	1	0	0	0
CQWGSSQEC	0	0	0	0	1	1	2	3	2	2	0	0	1	3
CGAPPLEMC	0	0	0	0	1	1	2	0	3	1	2	1	2	0
CPDGVLKSC	0	0	0	0	1	1	2	0	1	2	0	3	0	0
CHHSQSSTC	0	0	0	0	1	1	2	0	1	0	1	2	0	0
CGNYQVAPC	0	0	0	0	1	1	2	0	1	0	0	0	3	0
CVSAAQRFC	0	0	0	0	1	1	2	0	0	2	0	0	1	0
CPRTGPLNC	0	0	0	0	1	1	2	0	0	1	0	1	0	11
CVMEHG	0	0	0	0	1	1	2	0	0	1	0	0	0	0
CRGIGVVSC	0	0	0	0	1	1	2	0	0	0	2	0	1	0
CSESLIALC	0	0	0	0	1	1	2	0	0	0	1	0	0	0
CNVHVA	0	0	0	0	1	1	2	0	0	0	1	0	0	0
CIPVRRFLC	0	0	0	0	1	1	2	0	0	0	0	0	2	0
CDPAVRPGC	0	0	0	0	1	1	2	0	0	0	0	0	1	0
CERARDAGC	0	0	0	0	1	1	2	0	0	0	0	0	0	2
CRVHQTAAC	0	0	0	0	1	1	2	0	0	0	0	0	0	0
CRYKK	0	0	0	0	1	1	2	0	0	0	0	0	0	0
CDTATPSGC	0	0	0	0	1	1	1	4	1	0	0	0	0	0
CRSKVPTEC	0	0	0	0	1	1	1	3	1	0	2	1	1	0
CMLDGRIIAKLAAALE	0	0	0	0	1	1	1	1	1	1	0	2	0	0
CGSYRGHPC	0	0	0	0	1	1	1	1	0	2	0	0	0	10
CRDLRQRNC	0	0	0	0	1	1	1	1	0	2	0	0	0	0
CDDDQVGIAKLAAALE	0	0	0	0	1	1	1	1	0	0	1	0	0	2
CWPC	0	0	0	0	1	1	1	1	0	0	0	1	0	2
CFIEPIQNC	0	0	0	0	1	1	1	0	4	2	0	2	0	3
CDTEALDGC	0	0	0	0	1	1	1	0	3	3	3	1	2	0
CHGNSVKHC	0	0	0	0	1	1	1	0	3	3	3	0	0	0
CIYLEESAC	0	0	0	0	1	1	1	0	3	2	0	0	2	0
CPPRMNHVC	0	0	0	0	1	1	1	0	3	1	0	0	1	0
CLLACSKAC	0	0	0	0	1	1	1	0	2	3	0	0	0	0
CSLHVPEPC	0	0	0	0	1	1	1	0	2	1	3	0	1	0
CTLMADAHC	0	0	0	0	1	1	1	0	2	1	2	2	0	0
CYPAPRGTC	0	0	0	0	1	1	1	0	2	0	3	0	0	0
CMNGQSDVC	0	0	0	0	1	1	1	0	2	0	1	4	1	6
CSITEPPPC	0	0	0	0	1	1	1	0	2	0	0	2	0	0
CPNPTTHSC	0	0	0	0	1	1	1	0	2	0	0	0	1	0
CTGY	0	0	0	0	1	1	1	0	2	0	0	0	0	0
CIARTRSIC	0	0	0	0	1	1	1	0	1	2	3	0	0	2
CAAPVRPNC	0	0	0	0	1	1	1	0	1	1	1	4	2	20
CRANGLRTC	0	0	0	0	1	1	1	0	1	1	1	2	0	0
CSMKRGLCAKLAAALE	0	0	0	0	1	1	1	0	1	0	2	0	0	2
CRRSDPDRC	0	0	0	0	1	1	1	0	1	0	0	3	0	1
CCTTSI	0	0	0	0	1	1	1	0	1	0	0	0	1	4
CPSSGLMGAKLAAALE	0	0	0	0	1	1	1	0	1	0	0	0	1	0
CHKSMHVSC	0	0	0	0	1	1	1	0	0	2	2	2	0	0
CSQLRPRRC	0	0	0	0	1	1	1	0	0	2	2	1	3	0
CGKNIRGSAKLAAALE	0	0	0	0	1	1	1	0	0	2	1	1	0	0
CTRLTNGTC	0	0	0	0	1	1	1	0	0	2	1	0	1	0
PNPAGVLSLRPHSS	0	0	0	0	1	1	1	0	0	2	0	2	0	0
CCAESFAQC	0	0	0	0	1	1	1	0	0	1	1	0	1	0
CANSNLVLC	0	0	0	0	1	1	1	0	0	1	0	0	0	0
CMRHKINSC	0	0	0	0	1	1	1	0	0	1	0	0	0	0
CPRPHTNAC	0	0	0	0	1	1	1	0	0	1	0	0	0	0
CSPRRLSQC	0	0	0	0	1	1	1	0	0	1	0	0	0	0
CSHRNSLLC	0	0	0	0	1	1	1	0	0	0	3	0	1	0
CDLQESRTC	0	0	0	0	1	1	1	0	0	0	3	0	0	0
CADGGEE	0	0	0	0	1	1	1	0	0	0	2	1	1	1
SSVDKLSAALE	0	0	0	0	1	1	1	0	0	0	2	0	0	1
LPGD	0	0	0	0	1	1	1	0	0	0	1	2	0	0
CTTGVLIVAKLAAALE	0	0	0	0	1	1	1	0	0	0	1	2	0	0
CRVDHARAC	0	0	0	0	1	1	1	0	0	0	0	1	0	0
CTGMIRRFAKLAAALE	0	0	0	0	1	1	1	0	0	0	0	0	2	0
CVSQTPQKVLSLRPHSS	0	0	0	0	1	1	1	0	0	0	0	0	0	1
CRADLRS	0	0	0	0	1	1	1	0	0	0	0	0	0	0
CAASYNVEC	0	0	0	0	1	1	1	0	0	0	0	0	0	0
CQKGRHEVC	0	0	0	0	1	1	1	0	0	0	0	0	0	0
CRQQPNASC	0	0	0	0	1	1	1	0	0	0	0	0	0	0
CLVRDDARC	0	0	0	0	1	1	1	0	0	0	0	0	0	0
CGVDGSAVC	0	0	0	0	1	1	1	0	0	0	0	0	0	0
CPKEMGG	0	0	0	0	1	1	1	0	0	0	0	0	0	0
CSLPCLVDC	0	0	0	0	1	1	1	0	0	0	0	0	0	0
CTQLMTPGC	0	0	0	0	1	1	1	0	0	0	0	0	0	0
CTRTARLRC	0	0	0	0	1	1	1	0	0	0	0	0	0	0
CLMRCDSTC	0	0	0	0	1	1	1	0	0	0	0	0	0	0
CYMANPRNC	0	0	0	0	1	1	1	0	0	0	0	0	0	0
CGRSSYLSC	0	0	0	0	1	1	1	0	0	0	0	0	0	0
CRIW	0	0	0	0	1	1	1	0	0	0	0	0	0	0
CNYRDANVC	0	0	0	0	1	1	0	14	0	0	2	0	0	0
CQGRNARGC	0	0	0	0	1	1	0	10	0	1	0	0	0	0
CMRSTVP	0	0	0	0	1	1	0	6	3	0	1	0	0	0
CSQPNEGAC	0	0	0	0	1	1	0	5	0	3	0	0	0	0
CKRDPKSLC	0	0	0	0	1	1	0	5	0	1	4	1	0	0
CGTGNPNTC	0	0	0	0	1	1	0	5	0	0	0	0	0	0
CKVGGGGSAKLAAALE	0	0	0	0	1	1	0	4	3	1	0	0	1	0
CIHGSKETC	0	0	0	0	1	1	0	4	1	3	0	1	1	7
CNGAQGLDC	0	0	0	0	1	1	0	3	1	0	0	0	0	1
CWSTGKASC	0	0	0	0	1	1	0	3	0	0	1	0	0	0
CVSHREDRAKLAAALE	0	0	0	0	1	1	0	2	2	0	0	0	0	0
CSLIPATSC	0	0	0	0	1	1	0	2	1	2	0	1	1	0
CVQVPSTVC	0	0	0	0	1	1	0	2	0	1	0	2	0	0
CVRG	0	0	0	0	1	1	0	2	0	0	1	0	2	0
CGLLGGLCAKLAAALE	0	0	0	0	1	1	0	1	1	0	0	0	0	3
CHALKGYRC	0	0	0	0	1	1	0	1	0	2	2	0	0	0
CSLEPPSDC	0	0	0	0	1	1	0	1	0	0	1	1	0	0
CKQSGTG	0	0	0	0	1	1	0	1	0	0	1	0	0	0
CMNNSGGGAKLAAALE	0	0	0	0	1	1	0	1	0	0	1	0	0	0
CVCLSLLIAKLAAALE	0	0	0	0	1	1	0	1	0	0	0	1	0	0
CKLEGDAYC	0	0	0	0	1	1	0	1	0	0	0	0	0	0
CTGSPTFGC	0	0	0	0	1	1	0	0	6	3	2	0	0	1
CTESDI	0	0	0	0	1	1	0	0	4	3	0	0	1	6
CLTLH	0	0	0	0	1	1	0	0	3	1	1	0	0	0
CPMRQMSTC	0	0	0	0	1	1	0	0	3	0	0	0	0	0
CRYDRVPKC	0	0	0	0	1	1	0	0	2	3	0	0	0	0
CDFKAPPDC	0	0	0	0	1	1	0	0	2	3	0	0	0	0
CMKRRTLNC	0	0	0	0	1	1	0	0	2	1	1	2	2	2
CNEL	0	0	0	0	1	1	0	0	2	0	1	0	0	6
CSRWGAVRC	0	0	0	0	1	1	0	0	2	0	0	0	0	0
CYRFPTAKC	0	0	0	0	1	1	0	0	2	0	0	0	0	0
CWVEGEVGC	0	0	0	0	1	1	0	0	2	0	0	0	0	0
CAVIDDFPC	0	0	0	0	1	1	0	0	1	2	1	4	0	0
CGRAGGLNC	0	0	0	0	1	1	0	0	1	2	1	3	0	2
CSSSR	0	0	0	0	1	1	0	0	1	2	0	0	0	0
CDRYPGAQC	0	0	0	0	1	1	0	0	1	1	3	6	0	1
CRVKRIQVC	0	0	0	0	1	1	0	0	1	1	1	1	0	0
CLPRNMGGC	0	0	0	0	1	1	0	0	1	1	0	0	0	2
CHRGMAI	0	0	0	0	1	1	0	0	1	1	0	0	0	0
CFDSGVAAC	0	0	0	0	1	1	0	0	1	1	0	0	0	0
CPRSKGLLAKLAAALE	0	0	0	0	1	1	0	0	1	1	0	0	0	0
CSPRSMRGLLSLRPHSS	0	0	0	0	1	1	0	0	1	1	0	0	0	0
CMLRKSTAC	0	0	0	0	1	1	0	0	1	0	3	0	0	0
CECVERQAC	0	0	0	0	1	1	0	0	1	0	3	0	0	0
CSKWEEAPC	0	0	0	0	1	1	0	0	1	0	2	0	2	0
CSPELFE	0	0	0	0	1	1	0	0	1	0	1	0	0	0
CLRDK	0	0	0	0	1	1	0	0	1	0	1	0	0	0
CARGC	0	0	0	0	1	1	0	0	1	0	0	3	0	0
CLSPPSYHC	0	0	0	0	1	1	0	0	1	0	0	2	0	0
CGLIKRRIC	0	0	0	0	1	1	0	0	1	0	0	1	2	0
CNPGSDVFLLSLRPHSS	0	0	0	0	1	1	0	0	1	0	0	0	0	1
WPVD	0	0	0	0	1	1	0	0	1	0	0	0	0	0
CAGLVVRRC	0	0	0	0	1	1	0	0	1	0	0	0	0	0
CFADEETYC	0	0	0	0	1	1	0	0	1	0	0	0	0	0
CPTAPWCSVLSLRPHSS	0	0	0	0	1	1	0	0	1	0	0	0	0	0
CRDVS	0	0	0	0	1	1	0	0	0	2	1	2	1	2
CSSYLSEIC	0	0	0	0	1	1	0	0	0	2	1	0	1	0
CSVHANPSC	0	0	0	0	1	1	0	0	0	2	0	3	0	3
CPPQAIKAC	0	0	0	0	1	1	0	0	0	2	0	0	1	0
CAMNIHASC	0	0	0	0	1	1	0	0	0	2	0	0	0	0
CVLKSLSGC	0	0	0	0	1	1	0	0	0	2	0	0	0	0
CLVPTAKDC	0	0	0	0	1	1	0	0	0	2	0	0	0	0
CYDATRGIAKLAAALE	0	0	0	0	1	1	0	0	0	1	2	3	0	1
CTSLLNSTC	0	0	0	0	1	1	0	0	0	1	2	0	1	0
CENKPVLGY	0	0	0	0	1	1	0	0	0	1	1	0	1	0
CGQEKRDPC	0	0	0	0	1	1	0	0	0	1	1	0	0	4
CGRKF	0	0	0	0	1	1	0	0	0	1	1	0	0	1
CSLMSSPKC	0	0	0	0	1	1	0	0	0	1	0	2	0	1
CQSGYLPSC	0	0	0	0	1	1	0	0	0	1	0	2	0	0
CEGIRVRGAKLAAALE	0	0	0	0	1	1	0	0	0	1	0	1	0	0
CYGTHKPLC	0	0	0	0	1	1	0	0	0	1	0	0	1	0
CKANFLQEC	0	0	0	0	1	1	0	0	0	1	0	0	1	0
CVNDAHTSC	0	0	0	0	1	1	0	0	0	1	0	0	0	13
CAMVPDSLC	0	0	0	0	1	1	0	0	0	1	0	0	0	0
CNKHTAGLC	0	0	0	0	1	1	0	0	0	1	0	0	0	0
CDPRSAATC	0	0	0	0	1	1	0	0	0	1	0	0	0	0
CHDNLVPLC	0	0	0	0	1	1	0	0	0	1	0	0	0	0
CYGSAS	0	0	0	0	1	1	0	0	0	0	2	2	0	1
CVKGMNDIC	0	0	0	0	1	1	0	0	0	0	2	2	0	0
LRFLLVSGVLSLRPHSS	0	0	0	0	1	1	0	0	0	0	2	1	0	0
CSGLMVRRAKLAAALE	0	0	0	0	1	1	0	0	0	0	2	0	0	0
CLGGEGD	0	0	0	0	1	1	0	0	0	0	1	2	0	0
CRVESPSIC	0	0	0	0	1	1	0	0	0	0	1	1	2	0
CANTHCLVAKLAAALE	0	0	0	0	1	1	0	0	0	0	1	0	1	2
CRDIKMQTC	0	0	0	0	1	1	0	0	0	0	1	0	1	0
CVKSFST	0	0	0	0	1	1	0	0	0	0	1	0	1	0
CNTSTGEQC	0	0	0	0	1	1	0	0	0	0	1	0	1	0
CHRDQGGIAKLAAALE	0	0	0	0	1	1	0	0	0	0	1	0	0	2
CPLNN	0	0	0	0	1	1	0	0	0	0	1	0	0	1
CLPRISQSC	0	0	0	0	1	1	0	0	0	0	1	0	0	0
CIGEF	0	0	0	0	1	1	0	0	0	0	1	0	0	0
CLSGPEGGLLSLRPHSS	0	0	0	0	1	1	0	0	0	0	1	0	0	0
CKSLTP	0	0	0	0	1	1	0	0	0	0	1	0	0	0
CSPGGELFVLSLRPHSS	0	0	0	0	1	1	0	0	0	0	1	0	0	0
CVREGIVVAKLAAALE	0	0	0	0	1	1	0	0	0	0	1	0	0	0
CGHRKVYSC	0	0	0	0	1	1	0	0	0	0	1	0	0	0
CQSKYLLSC	0	0	0	0	1	1	0	0	0	0	1	0	0	0
CGGYVYS	0	0	0	0	1	1	0	0	0	0	1	0	0	0
CPTRGM	0	0	0	0	1	1	0	0	0	0	1	0	0	0
CPRNGEGYLLSLRPHSS	0	0	0	0	1	1	0	0	0	0	1	0	0	0
CRSFNPPAC	0	0	0	0	1	1	0	0	0	0	0	3	0	0
CSAVMVQNC	0	0	0	0	1	1	0	0	0	0	0	2	1	0
CNRLSRGMC	0	0	0	0	1	1	0	0	0	0	0	2	0	0
CTDLLF	0	0	0	0	1	1	0	0	0	0	0	1	0	0
CQVGASGSLLSLRPHSS	0	0	0	0	1	1	0	0	0	0	0	1	0	0
CPTT	0	0	0	0	1	1	0	0	0	0	0	1	0	0
CDDLPGDEVLSLRPHSS	0	0	0	0	1	1	0	0	0	0	0	1	0	0
CAGG	0	0	0	0	1	1	0	0	0	0	0	1	0	0
CTKSAPSSC	0	0	0	0	1	1	0	0	0	0	0	0	2	0
CRGTVRGIAKLAAALE	0	0	0	0	1	1	0	0	0	0	0	0	2	0
CNGAQGLMLSLRPQA	0	0	0	0	1	1	0	0	0	0	0	0	1	0
CSRVLVGRAKLAAALE	0	0	0	0	1	1	0	0	0	0	0	0	1	0
CDTRSVHRC	0	0	0	0	1	1	0	0	0	0	0	0	1	0
CYAHSRDMC	0	0	0	0	1	1	0	0	0	0	0	0	1	0
CQPALSTHC	0	0	0	0	1	1	0	0	0	0	0	0	1	0
CLANVA	0	0	0	0	1	1	0	0	0	0	0	0	0	10
CMHL	0	0	0	0	1	1	0	0	0	0	0	0	0	4
LQAVVSAGVLSLRPHSS	0	0	0	0	1	1	0	0	0	0	0	0	0	1
CSDHTNRGVLSLRPHSS	0	0	0	0	1	1	0	0	0	0	0	0	0	1
CALSPVRGVLSLRPHSS	0	0	0	0	1	1	0	0	0	0	0	0	0	1
CTTLLNGGVLSLRPHSS	0	0	0	0	1	1	0	0	0	0	0	0	0	1
CGYTETFEVLSLRPHSS	0	0	0	0	1	1	0	0	0	0	0	0	0	0
CGDADGGLSAKLAAALE	0	0	0	0	1	1	0	0	0	0	0	0	0	0
CLQPLVGGVLSLRPHSS	0	0	0	0	1	1	0	0	0	0	0	0	0	0
CAVDPPSGC	0	0	0	0	1	1	0	0	0	0	0	0	0	0
CPNAGL	0	0	0	0	1	1	0	0	0	0	0	0	0	0
CKNYVIDIC	0	0	0	0	1	1	0	0	0	0	0	0	0	0
CVLPPVRNC	0	0	0	0	1	1	0	0	0	0	0	0	0	0
CSVGSLLCAKLAAALE	0	0	0	0	1	1	0	0	0	0	0	0	0	0
CNDANSRVAKLAAALE	0	0	0	0	1	1	0	0	0	0	0	0	0	0
CNVGYDYALLSLRPHSS	0	0	0	0	1	1	0	0	0	0	0	0	0	0
CPISSEGLLSLRPHSS	0	0	0	0	1	1	0	0	0	0	0	0	0	0
CPGDGEFLVLSLRPHSS	0	0	0	0	1	1	0	0	0	0	0	0	0	0
CDSGRYNQC	0	0	0	0	1	1	0	0	0	0	0	0	0	0
CNTV	0	0	0	0	1	1	0	0	0	0	0	0	0	0
CNTR	0	0	0	0	1	1	0	0	0	0	0	0	0	0
CNASS	0	0	0	0	1	1	0	0	0	0	0	0	0	0
CTGSVGMLAKLAAASLATLQKIRLARIRSEFLLEV	0	0	0	0	1	1	0	0	0	0	0	0	0	0
CCRTQM	0	0	0	0	1	1	0	0	0	0	0	0	0	0
CLLILLILAKLAAALE	0	0	0	0	1	1	0	0	0	0	0	0	0	0
CVVVV	0	0	0	0	1	1	0	0	0	0	0	0	0	0
CSHVSSGKC	0	0	0	0	1	1	0	0	0	0	0	0	0	0
CVRENMSSC	0	0	0	0	1	1	0	0	0	0	0	0	0	0
CTSFWWGRRAKLAAALE	0	0	0	0	1	1	0	0	0	0	0	0	0	0
CPDQQVGTC	0	0	0	0	1	1	0	0	0	0	0	0	0	0
CEGCECYYLLSLRPHSS	0	0	0	0	1	1	0	0	0	0	0	0	0	0
CIDIPRVAC	0	0	0	0	1	1	0	0	0	0	0	0	0	0
CYSGGECDLLSLRPHSS	0	0	0	0	1	1	0	0	0	0	0	0	0	0
CSEAVLNAC	0	0	0	0	1	1	0	0	0	0	0	0	0	0
CAPESPGELLSLRPHSS	0	0	0	0	1	1	0	0	0	0	0	0	0	0
CGQLRVYQC	0	0	0	0	1	1	0	0	0	0	0	0	0	0
CEGGFYGSVLSLRPHSS	0	0	0	0	1	1	0	0	0	0	0	0	0	0
CTQLKDGAC	0	0	0	0	1	1	0	0	0	0	0	0	0	0
CGCY	0	0	0	0	1	1	0	0	0	0	0	0	0	0
CVKDFYYCLLSLRPHSS	0	0	0	0	1	1	0	0	0	0	0	0	0	0
CSPIAVEVLLSLRPHSS	0	0	0	0	1	1	0	0	0	0	0	0	0	0
CNEGVGGYVLSLRPHSS	0	0	0	0	1	1	0	0	0	0	0	0	0	0
CRVLGEAGVLSLRPHSS	0	0	0	0	1	1	0	0	0	0	0	0	0	0
CGTPRRSSAKLAAALE	0	0	0	0	1	1	0	0	0	0	0	0	0	0
CSRGRSVVC	0	0	0	0	1	1	0	0	0	0	0	0	0	0
CGKGIFCFVLSLRPHSS	0	0	0	0	1	1	0	0	0	0	0	0	0	0
CGSSLQTSAKLAAALE	0	0	0	0	1	1	0	0	0	0	0	0	0	0
CKGGESGWVLSLRPHSS	0	0	0	0	1	1	0	0	0	0	0	0	0	0
CQDPLD	0	0	0	0	1	1	0	0	0	0	0	0	0	0
CPRPKGFGLLSLRPHSS	0	0	0	0	1	1	0	0	0	0	0	0	0	0
CATSAIESC	0	0	0	0	1	1	0	0	0	0	0	0	0	0
CADKLLWYVLSLRPHSS	0	0	0	0	1	1	0	0	0	0	0	0	0	0
CVETENN	0	0	0	0	1	1	0	0	0	0	0	0	0	0
CPDNTEGSAKLAAALE	0	0	0	0	1	1	0	0	0	0	0	0	0	0
CTMASSA	0	0	0	0	1	1	0	0	0	0	0	0	0	0
CIRG	0	0	0	0	1	1	0	0	0	0	0	0	0	0
CQGY	0	0	0	0	1	1	0	0	0	0	0	0	0	0
CARDMHLHC	0	0	0	0	1	1	0	0	0	0	0	0	0	0
CRTSKISNC	0	0	0	0	1	1	0	0	0	0	0	0	0	0
CQLE	0	0	0	0	1	1	0	0	0	0	0	0	0	0
CQTKVPTTC	0	0	0	0	1	1	0	0	0	0	0	0	0	0
GRVLRSRAKLAATLE	0	0	0	0	1	1	0	0	0	0	0	0	0	0
AWIMII	0	0	0	0	1	1	0	0	0	0	0	0	0	0
CTYRIASRC	0	0	0	0	1	1	0	0	0	0	0	0	0	0
CPLRR	0	0	0	0	1	1	0	0	0	0	0	0	0	0
CKATLVRSAKLAAALE	0	0	0	0	1	1	0	0	0	0	0	0	0	0
CSSRVNF	0	0	0	0	1	1	0	0	0	0	0	0	0	0
CLGAKAIRAKLAAALE	0	0	0	0	1	1	0	0	0	0	0	0	0	0
CNLSKGRSAKLAAALE	0	0	0	0	1	1	0	0	0	0	0	0	0	0
CRIQRGWDLLSLRPHSS	0	0	0	0	1	1	0	0	0	0	0	0	0	0
CVDKPVLVC	0	0	0	0	1	0	7	0	2	4	3	0	2	0
CSMF	0	0	0	0	1	0	7	0	0	0	2	0	4	0
CTNHCDSNC	0	0	0	0	1	0	6	10	0	1	3	0	0	0
CFVPIS	0	0	0	0	1	0	6	0	2	1	2	0	2	4
CTSYCQRRC	0	0	0	0	1	0	6	0	0	1	0	0	5	0
CLHSNAIAC	0	0	0	0	1	0	5	0	2	2	0	0	1	0
CQRRSRFNC	0	0	0	0	1	0	5	0	1	0	3	1	0	0
CQRKLWVEC	0	0	0	0	1	0	5	0	0	3	1	0	0	0
CGVH	0	0	0	0	1	0	4	8	1	2	2	0	1	0
CQRLANRIC	0	0	0	0	1	0	4	6	0	1	0	0	2	0
CRTDDVFAC	0	0	0	0	1	0	4	5	2	0	2	0	1	0
CNPQAVSIC	0	0	0	0	1	0	4	0	2	0	1	3	0	0
CPASRAWSC	0	0	0	0	1	0	4	0	1	0	0	0	0	0
CGVQRSRRC	0	0	0	0	1	0	4	0	1	0	0	0	0	0
CFAHKMR	0	0	0	0	1	0	4	0	0	3	0	0	0	0
CTRMHSVGC	0	0	0	0	1	0	4	0	0	1	1	0	1	0
CDHGRPKTC	0	0	0	0	1	0	4	0	0	1	0	0	0	0
CCQLKVSEC	0	0	0	0	1	0	4	0	0	0	2	0	1	1
CTPGTNLCC	0	0	0	0	1	0	4	0	0	0	2	0	1	0
CSAGKVSPC	0	0	0	0	1	0	4	0	0	0	1	0	0	0
CCMSMSDRC	0	0	0	0	1	0	4	0	0	0	0	0	0	0
CELRKQHTC	0	0	0	0	1	0	4	0	0	0	0	0	0	0
CNPDTMTVC	0	0	0	0	1	0	4	0	0	0	0	0	0	0
CMWTSCDPC	0	0	0	0	1	0	3	9	0	1	0	0	0	0
CVTRASRAC	0	0	0	0	1	0	3	7	2	0	1	0	0	0
CGKPLMEGC	0	0	0	0	1	0	3	5	0	2	0	3	0	0
CLNHGSHEC	0	0	0	0	1	0	3	4	1	2	1	3	0	0
CRRRTFSQC	0	0	0	0	1	0	3	4	0	1	1	0	0	0
CGNMVAINC	0	0	0	0	1	0	3	3	1	0	0	0	0	0
CFLLDKVIC	0	0	0	0	1	0	3	2	2	1	0	0	0	0
CLTAGMEDC	0	0	0	0	1	0	3	2	1	0	0	0	0	0
CARNRT	0	0	0	0	1	0	3	1	1	0	1	0	0	0
CRQHHMSTC	0	0	0	0	1	0	3	1	0	1	0	0	1	1
CAHNKH	0	0	0	0	1	0	3	1	0	1	0	0	1	0
CMDPRPKPC	0	0	0	0	1	0	3	1	0	0	7	0	0	3
CLTLFPRSC	0	0	0	0	1	0	3	1	0	0	0	0	0	0
CREN	0	0	0	0	1	0	3	1	0	0	0	0	0	0
CGMVPTLEC	0	0	0	0	1	0	3	0	6	2	0	1	0	1
CLRPYDSRC	0	0	0	0	1	0	3	0	2	2	0	0	1	0
CGGTPTSSAKLAAALE	0	0	0	0	1	0	3	0	2	1	2	0	1	1
CYAEALI	0	0	0	0	1	0	3	0	2	1	2	0	0	0
CSIEYKTLLSLRPHSS	0	0	0	0	1	0	3	0	2	1	2	0	0	0
CYAGAGP	0	0	0	0	1	0	3	0	2	1	1	0	0	0
CPTPFRRVC	0	0	0	0	1	0	3	0	2	1	0	1	0	0
CGDPLFKKC	0	0	0	0	1	0	3	0	2	0	1	2	0	1
CIPVMVEMC	0	0	0	0	1	0	3	0	2	0	1	0	0	1
CHNRVRSLC	0	0	0	0	1	0	3	0	1	3	0	2	1	0
CSVSPITPC	0	0	0	0	1	0	3	0	1	3	0	0	1	0
CSSVY	0	0	0	0	1	0	3	0	1	2	2	1	0	0
CTSADS	0	0	0	0	1	0	3	0	1	1	0	2	0	0
CPRYVRC	0	0	0	0	1	0	3	0	1	1	0	1	2	0
CVIDASAIC	0	0	0	0	1	0	3	0	1	0	4	5	0	0
CIHSGLMPC	0	0	0	0	1	0	3	0	1	0	2	0	0	0
CRIAPKDAC	0	0	0	0	1	0	3	0	1	0	1	10	1	1
CCLNSGIVC	0	0	0	0	1	0	3	0	1	0	0	3	3	0
CARMALTRC	0	0	0	0	1	0	3	0	1	0	0	0	1	2
CLVRWSKGC	0	0	0	0	1	0	3	0	1	0	0	0	0	0
CLLTSMS	0	0	0	0	1	0	3	0	1	0	0	0	0	0
CVVPCREFC	0	0	0	0	1	0	3	0	1	0	0	0	0	0
CMPHYRLEC	0	0	0	0	1	0	3	0	0	3	1	0	2	0
CVDPV	0	0	0	0	1	0	3	0	0	2	0	2	0	0
CHLPTTGVC	0	0	0	0	1	0	3	0	0	1	2	1	0	0
CTFSK	0	0	0	0	1	0	3	0	0	1	0	5	0	2
CSFTYAKTC	0	0	0	0	1	0	3	0	0	1	0	0	1	0
CGVRTRLTC	0	0	0	0	1	0	3	0	0	1	0	0	1	0
CCADTAFRC	0	0	0	0	1	0	3	0	0	1	0	0	0	0
CDLHLGA	0	0	0	0	1	0	3	0	0	1	0	0	0	0
CEMYNNLQC	0	0	0	0	1	0	3	0	0	0	1	0	1	0
CFPARLGVC	0	0	0	0	1	0	3	0	0	0	1	0	1	0
CQRLEMKLC	0	0	0	0	1	0	3	0	0	0	1	0	0	0
CIHTSSV	0	0	0	0	1	0	3	0	0	0	0	3	1	4
CHYVLEAQC	0	0	0	0	1	0	3	0	0	0	0	1	1	0
CRLRSTPMC	0	0	0	0	1	0	3	0	0	0	0	1	1	0
CDSNCNIQC	0	0	0	0	1	0	3	0	0	0	0	0	1	13
CSAATGNDC	0	0	0	0	1	0	3	0	0	0	0	0	1	0
CRRREPCPC	0	0	0	0	1	0	3	0	0	0	0	0	1	0
CAYPAARNC	0	0	0	0	1	0	3	0	0	0	0	0	0	0
CMLRVVEIC	0	0	0	0	1	0	3	0	0	0	0	0	0	0
CMDVRGQNCKLAAALE	0	0	0	0	1	0	3	0	0	0	0	0	0	0
CTDDFPSGC	0	0	0	0	1	0	3	0	0	0	0	0	0	0
CPARGNVEC	0	0	0	0	1	0	2	19	0	2	1	0	0	0
CKPLFTNTC	0	0	0	0	1	0	2	7	1	0	1	0	1	0
CPVITSN	0	0	0	0	1	0	2	5	2	0	0	0	1	1
CLSLK	0	0	0	0	1	0	2	5	0	2	1	0	3	0
CIVPAHPTC	0	0	0	0	1	0	2	5	0	1	2	2	0	0
CPLSPQAHC	0	0	0	0	1	0	2	5	0	0	1	1	0	0
CKRKPNTKC	0	0	0	0	1	0	2	4	2	1	0	0	1	0
CSHNSMTNC	0	0	0	0	1	0	2	4	0	1	0	0	0	0
CDIPTAVDC	0	0	0	0	1	0	2	2	2	0	1	1	0	1
CSFLSKSPC	0	0	0	0	1	0	2	2	0	0	0	1	0	0
CLTKWRSEC	0	0	0	0	1	0	2	1	4	0	0	1	0	0
CSRGSRVRAKLAAALE	0	0	0	0	1	0	2	1	1	0	0	2	0	0
CTDLLPMNC	0	0	0	0	1	0	2	1	0	1	2	0	1	2
CVDSTCVPC	0	0	0	0	1	0	2	1	0	1	0	0	0	0
CGQHLPSAC	0	0	0	0	1	0	2	1	0	0	0	0	0	0
CTYGLPSGC	0	0	0	0	1	0	2	0	4	1	2	0	0	0
CLKLPHKNC	0	0	0	0	1	0	2	0	4	0	1	1	1	3
CSSSSFRRC	0	0	0	0	1	0	2	0	4	0	0	1	1	0
CLVNHPLTC	0	0	0	0	1	0	2	0	3	4	3	1	1	0
CLTKSSASC	0	0	0	0	1	0	2	0	3	2	2	0	3	1
CFRNLTH	0	0	0	0	1	0	2	0	3	1	2	0	2	0
CQLKNTAEC	0	0	0	0	1	0	2	0	3	1	0	1	0	0
CIVSSDGDC	0	0	0	0	1	0	2	0	3	0	4	1	1	0
CLGE	0	0	0	0	1	0	2	0	3	0	0	0	0	0
CNLDPLQTCLSLRPHSS	0	0	0	0	1	0	2	0	2	5	2	1	0	0
CPDQIPYPC	0	0	0	0	1	0	2	0	2	4	0	0	0	0
CYKNEVKLC	0	0	0	0	1	0	2	0	2	3	0	1	0	3
CNSRGPYIC	0	0	0	0	1	0	2	0	2	1	1	0	1	0
CESLLETAC	0	0	0	0	1	0	2	0	2	0	12	3	0	4
CIATALQRC	0	0	0	0	1	0	2	0	2	0	1	0	0	0
CMQSMLRGC	0	0	0	0	1	0	2	0	2	0	0	2	0	0
CRVHTGHNC	0	0	0	0	1	0	2	0	2	0	0	0	1	0
CDTKVQQGC	0	0	0	0	1	0	2	0	1	2	4	1	1	0
CEGSVHLPC	0	0	0	0	1	0	2	0	1	2	2	0	0	0
CRQRKFQSC	0	0	0	0	1	0	2	0	1	1	2	5	3	0
CTAKVLERC	0	0	0	0	1	0	2	0	1	1	2	2	7	4
CTFSTPMNC	0	0	0	0	1	0	2	0	1	1	1	3	1	0
CDPGGKVLC	0	0	0	0	1	0	2	0	1	1	1	2	2	0
CIRYHKKPC	0	0	0	0	1	0	2	0	1	1	0	0	1	5
CSALIGEMC	0	0	0	0	1	0	2	0	1	1	0	0	1	3
CTTHQRSMC	0	0	0	0	1	0	2	0	1	1	0	0	1	0
CNLLA	0	0	0	0	1	0	2	0	1	1	0	0	1	0
CMLSPSVSAKLAAALE	0	0	0	0	1	0	2	0	1	0	5	0	1	0
CQDVALDFC	0	0	0	0	1	0	2	0	1	0	3	3	0	1
CPPNMRLQC	0	0	0	0	1	0	2	0	1	0	2	1	0	0
CRGVRGMFAKLAAALE	0	0	0	0	1	0	2	0	1	0	2	0	0	0
CHQATSKHC	0	0	0	0	1	0	2	0	1	0	1	0	0	0
CGSNQDHRC	0	0	0	0	1	0	2	0	1	0	0	2	0	3
CRYY	0	0	0	0	1	0	2	0	1	0	0	1	2	0
CTLRMQHLC	0	0	0	0	1	0	2	0	1	0	0	0	1	2
CPQLLLPSC	0	0	0	0	1	0	2	0	1	0	0	0	0	0
CVAWGLTEC	0	0	0	0	1	0	2	0	1	0	0	0	0	0
CPMTGETQC	0	0	0	0	1	0	2	0	1	0	0	0	0	0
CLAVARTGC	0	0	0	0	1	0	2	0	0	3	1	0	1	0
CNGGLPRRC	0	0	0	0	1	0	2	0	0	2	3	0	1	0
CHKRKLTRC	0	0	0	0	1	0	2	0	0	2	2	2	0	2
CDYLSTGPC	0	0	0	0	1	0	2	0	0	2	1	0	0	0
CSPSF	0	0	0	0	1	0	2	0	0	2	0	1	1	0
CINRNNVIC	0	0	0	0	1	0	2	0	0	2	0	1	0	0
CLTQNNQIC	0	0	0	0	1	0	2	0	0	2	0	0	2	0
CDPDS	0	0	0	0	1	0	2	0	0	2	0	0	1	0
CRASTSF	0	0	0	0	1	0	2	0	0	2	0	0	0	0
CKLKYRGRC	0	0	0	0	1	0	2	0	0	2	0	0	0	0
CLKARCDVC	0	0	0	0	1	0	2	0	0	2	0	0	0	0
CKVGCFSKC	0	0	0	0	1	0	2	0	0	2	0	0	0	0
CKIKTFSSC	0	0	0	0	1	0	2	0	0	2	0	0	0	0
CLPHKH	0	0	0	0	1	0	2	0	0	1	3	0	0	0
CMRAVGAAC	0	0	0	0	1	0	2	0	0	1	2	0	0	0
CSAYAMGLC	0	0	0	0	1	0	2	0	0	1	1	0	3	0
CSPQAEKTC	0	0	0	0	1	0	2	0	0	1	0	2	0	0
CQTWDRT	0	0	0	0	1	0	2	0	0	1	0	0	1	0
CLVANLVSC	0	0	0	0	1	0	2	0	0	1	0	0	0	6
CKQSLIKVC	0	0	0	0	1	0	2	0	0	1	0	0	0	2
WLSS	0	0	0	0	1	0	2	0	0	1	0	0	0	1
CEWITRQKC	0	0	0	0	1	0	2	0	0	1	0	0	0	0
CMGAYTFDC	0	0	0	0	1	0	2	0	0	1	0	0	0	0
CTSLCATNC	0	0	0	0	1	0	2	0	0	1	0	0	0	0
CSFPSVEHC	0	0	0	0	1	0	2	0	0	1	0	0	0	0
CRPIGYDRC	0	0	0	0	1	0	2	0	0	1	0	0	0	0
CVHLTNRAC	0	0	0	0	1	0	2	0	0	0	3	0	1	0
CSEVMMVAC	0	0	0	0	1	0	2	0	0	0	3	0	1	0
CETEKVGMC	0	0	0	0	1	0	2	0	0	0	2	0	4	1
CRCS	0	0	0	0	1	0	2	0	0	0	2	0	0	0
CGRSQ	0	0	0	0	1	0	2	0	0	0	2	0	0	0
CRTMTSMAC	0	0	0	0	1	0	2	0	0	0	1	2	0	1
CQYK	0	0	0	0	1	0	2	0	0	0	1	0	0	0
CSTFRPLQC	0	0	0	0	1	0	2	0	0	0	1	0	0	0
CCMSMGAQC	0	0	0	0	1	0	2	0	0	0	1	0	0	0
CFKGVTLLC	0	0	0	0	1	0	2	0	0	0	1	0	0	0
CCLEDTTAC	0	0	0	0	1	0	2	0	0	0	1	0	0	0
CTTRSEGLC	0	0	0	0	1	0	2	0	0	0	0	4	1	0
CIRVAPIHC	0	0	0	0	1	0	2	0	0	0	0	2	4	0
CVPQCNVGC	0	0	0	0	1	0	2	0	0	0	0	2	0	3
CVNGSAETC	0	0	0	0	1	0	2	0	0	0	0	2	0	3
CGTLSASLC	0	0	0	0	1	0	2	0	0	0	0	1	2	0
CCSPPLGGC	0	0	0	0	1	0	2	0	0	0	0	1	1	0
CDLARVSQC	0	0	0	0	1	0	2	0	0	0	0	1	0	0
CSQLVRAVC	0	0	0	0	1	0	2	0	0	0	0	1	0	0
CHRRSDSVC	0	0	0	0	1	0	2	0	0	0	0	0	2	7
CESTCPGHC	0	0	0	0	1	0	2	0	0	0	0	0	2	0
CGSKDRWLC	0	0	0	0	1	0	2	0	0	0	0	0	2	0
CWSMNSDNC	0	0	0	0	1	0	2	0	0	0	0	0	1	0
CHGVLKMRC	0	0	0	0	1	0	2	0	0	0	0	0	1	0
CRNPATWNC	0	0	0	0	1	0	2	0	0	0	0	0	1	0
CRLSTCA	0	0	0	0	1	0	2	0	0	0	0	0	1	0
CEPYTWAQC	0	0	0	0	1	0	2	0	0	0	0	0	1	0
CPQTRF	0	0	0	0	1	0	2	0	0	0	0	0	1	0
CGLSSMSSC	0	0	0	0	1	0	2	0	0	0	0	0	1	0
CTSCDTGSC	0	0	0	0	1	0	2	0	0	0	0	0	0	2
CNLQVPRKC	0	0	0	0	1	0	2	0	0	0	0	0	0	0
CPMVKKPSC	0	0	0	0	1	0	2	0	0	0	0	0	0	0
CRARKGRSC	0	0	0	0	1	0	2	0	0	0	0	0	0	0
CDVTAWAQC	0	0	0	0	1	0	2	0	0	0	0	0	0	0
CCSARMLEC	0	0	0	0	1	0	2	0	0	0	0	0	0	0
CLVH	0	0	0	0	1	0	2	0	0	0	0	0	0	0
CTHET	0	0	0	0	1	0	2	0	0	0	0	0	0	0
CHSDTDVYC	0	0	0	0	1	0	2	0	0	0	0	0	0	0
CIVTGTYSC	0	0	0	0	1	0	2	0	0	0	0	0	0	0
CMMSAQNFC	0	0	0	0	1	0	2	0	0	0	0	0	0	0
CAHC	0	0	0	0	1	0	2	0	0	0	0	0	0	0
CPNVLTSSC	0	0	0	0	1	0	2	0	0	0	0	0	0	0
CLSLSQSLC	0	0	0	0	1	0	2	0	0	0	0	0	0	0
CDQEASCRC	0	0	0	0	1	0	2	0	0	0	0	0	0	0
CITMRSNIC	0	0	0	0	1	0	2	0	0	0	0	0	0	0
CVLAGAPLC	0	0	0	0	1	0	2	0	0	0	0	0	0	0
CHVRNVGRAKLAAALE	0	0	0	0	1	0	2	0	0	0	0	0	0	0
CSGMAVFRC	0	0	0	0	1	0	1	14	1	0	0	0	0	0
CLLEVNDAC	0	0	0	0	1	0	1	12	1	0	1	1	1	0
CTMDLRNPC	0	0	0	0	1	0	1	12	0	0	4	1	0	0
CTNIQQKPC	0	0	0	0	1	0	1	11	0	0	1	0	1	0
CQQVVTKQC	0	0	0	0	1	0	1	9	0	0	1	0	1	0
CFGT	0	0	0	0	1	0	1	8	1	1	0	0	0	0
CRPRRVRLC	0	0	0	0	1	0	1	8	0	0	0	0	1	0
CVAPLRSDC	0	0	0	0	1	0	1	7	1	0	0	0	1	0
CKLSQSSFC	0	0	0	0	1	0	1	6	1	0	0	0	0	0
CKASSDMGC	0	0	0	0	1	0	1	4	2	1	1	0	0	0
CTVKPSLRC	0	0	0	0	1	0	1	4	0	1	1	10	0	0
CSDKLGERC	0	0	0	0	1	0	1	3	2	0	3	0	0	1
CSVRAVATC	0	0	0	0	1	0	1	3	2	0	2	2	0	0
CTGDRTSSC	0	0	0	0	1	0	1	3	0	1	1	2	0	0
CFDKIRHSC	0	0	0	0	1	0	1	3	0	1	0	0	1	2
CTPVHKTGC	0	0	0	0	1	0	1	3	0	1	0	0	0	0
CTMLS	0	0	0	0	1	0	1	3	0	0	0	1	0	0
CPPRNILSC	0	0	0	0	1	0	1	2	3	0	4	0	1	0
CPGFKVGHC	0	0	0	0	1	0	1	2	0	0	0	6	0	0
CYPEYRRHC	0	0	0	0	1	0	1	2	0	0	0	0	1	0
CFIKASSVC	0	0	0	0	1	0	1	2	0	0	0	0	0	0
CNRRGRAPC	0	0	0	0	1	0	1	1	4	2	3	0	0	0
CLADM	0	0	0	0	1	0	1	1	1	2	0	0	0	4
CLKP	0	0	0	0	1	0	1	1	1	1	2	0	0	0
CTNPNV	0	0	0	0	1	0	1	1	1	1	0	7	2	0
WPW	0	0	0	0	1	0	1	1	1	0	1	0	0	0
CAGPALVPC	0	0	0	0	1	0	1	1	0	4	0	0	0	3
CPDGIYECC	0	0	0	0	1	0	1	1	0	1	1	0	0	1
CRRGSYCGVLSLRPHSS	0	0	0	0	1	0	1	1	0	1	0	0	0	0
CRER	0	0	0	0	1	0	1	1	0	1	0	0	0	0
CSEVLLRVAKLAAALE	0	0	0	0	1	0	1	1	0	0	1	2	0	0
CPKLIRVSC	0	0	0	0	1	0	1	1	0	0	1	0	0	0
CYQHSLSAC	0	0	0	0	1	0	1	1	0	0	0	0	2	0
CKMECEGALLSLRPHSS	0	0	0	0	1	0	1	1	0	0	0	0	0	0
CSPRDAGFAKLAAALE	0	0	0	0	1	0	1	1	0	0	0	0	0	0
CVLPGSLFAKLAAALE	0	0	0	0	1	0	1	1	0	0	0	0	0	0
CGPNKTQCC	0	0	0	0	1	0	1	1	0	0	0	0	0	0
CSRVVIGAKLAAALE	0	0	0	0	1	0	1	0	6	0	0	2	1	0
CQSNIVGPC	0	0	0	0	1	0	1	0	4	0	0	0	0	0
CSNEEFVAC	0	0	0	0	1	0	1	0	3	2	3	2	0	0
CPATSHVGC	0	0	0	0	1	0	1	0	3	2	0	0	0	0
CRLWGKMGC	0	0	0	0	1	0	1	0	3	1	0	2	1	0
CQSCTIQTC	0	0	0	0	1	0	1	0	3	1	0	0	1	0
CFEMEMLTC	0	0	0	0	1	0	1	0	3	0	1	3	0	0
WQS	0	0	0	0	1	0	1	0	3	0	1	0	0	0
CIGLSPNRC	0	0	0	0	1	0	1	0	3	0	0	3	1	0
CGPVTKLGC	0	0	0	0	1	0	1	0	3	0	0	1	2	0
CPNVGVRLC	0	0	0	0	1	0	1	0	3	0	0	1	1	0
CLVHSGSTRC	0	0	0	0	1	0	1	0	3	0	0	1	0	0
CRSPN	0	0	0	0	1	0	1	0	3	0	0	0	1	0
CSRNGHYKC	0	0	0	0	1	0	1	0	3	0	0	0	0	0
CCTSGKEDC	0	0	0	0	1	0	1	0	3	0	0	0	0	0
CRDEGLC	0	0	0	0	1	0	1	0	3	0	0	0	0	0
CHLSATGDC	0	0	0	0	1	0	1	0	3	0	0	0	0	0
CVSPNAQRC	0	0	0	0	1	0	1	0	2	6	1	1	1	0
CCPANGTDC	0	0	0	0	1	0	1	0	2	2	3	0	1	0
CPVHTLPPC	0	0	0	0	1	0	1	0	2	2	0	0	1	0
CVQDRSMKC	0	0	0	0	1	0	1	0	2	1	3	0	0	0
CAVSLGEVC	0	0	0	0	1	0	1	0	2	1	0	3	0	0
CEYAKLTPC	0	0	0	0	1	0	1	0	2	1	0	0	0	1
CARMLSSTC	0	0	0	0	1	0	1	0	2	1	0	0	0	0
CPAHMPPIC	0	0	0	0	1	0	1	0	2	0	1	2	2	0
CENRVAGQC	0	0	0	0	1	0	1	0	2	0	1	1	0	0
CSGNKKKTC	0	0	0	0	1	0	1	0	2	0	1	0	0	0
CRLTRDDEC	0	0	0	0	1	0	1	0	2	0	1	0	0	0
CLADLGVRC	0	0	0	0	1	0	1	0	2	0	1	0	0	0
CVPTPAGNC	0	0	0	0	1	0	1	0	2	0	0	0	1	8
CCLPGGGLC	0	0	0	0	1	0	1	0	2	0	0	0	1	0
CGCPELR	0	0	0	0	1	0	1	0	2	0	0	0	1	0
CPGDVCNPC	0	0	0	0	1	0	1	0	2	0	0	0	0	3
CPNPGGQ	0	0	0	0	1	0	1	0	2	0	0	0	0	2
CRVRAYRHC	0	0	0	0	1	0	1	0	2	0	0	0	0	0
CVVRPSSEC	0	0	0	0	1	0	1	0	2	0	0	0	0	0
CVVKP	0	0	0	0	1	0	1	0	2	0	0	0	0	0
CANGLGLLAKLAAALE	0	0	0	0	1	0	1	0	2	0	0	0	0	0
CRPPTVSSC	0	0	0	0	1	0	1	0	1	4	0	6	1	0
CKMAQSRPC	0	0	0	0	1	0	1	0	1	3	2	2	0	0
CNADGGLAC	0	0	0	0	1	0	1	0	1	3	1	2	1	0
CGINVKGSC	0	0	0	0	1	0	1	0	1	3	0	0	1	8
CGGLEVSHC	0	0	0	0	1	0	1	0	1	2	1	0	0	4
CHAKRLKSC	0	0	0	0	1	0	1	0	1	2	1	0	0	0
CPQSDPGEC	0	0	0	0	1	0	1	0	1	2	0	3	0	0
CSSKQYQNC	0	0	0	0	1	0	1	0	1	2	0	0	1	0
CEYSRGRSC	0	0	0	0	1	0	1	0	1	1	2	0	0	9
CIQNLHTGC	0	0	0	0	1	0	1	0	1	1	2	0	0	1
CRVLTLTPC	0	0	0	0	1	0	1	0	1	1	1	1	1	11
CVNATGVPC	0	0	0	0	1	0	1	0	1	1	1	1	0	0
CDQQSDNRC	0	0	0	0	1	0	1	0	1	1	1	0	1	0
CMIGAIEDC	0	0	0	0	1	0	1	0	1	1	1	0	0	0
CGFCDSP	0	0	0	0	1	0	1	0	1	1	1	0	0	0
CQLPGLEVC	0	0	0	0	1	0	1	0	1	1	1	0	0	0
CVSMAPGSC	0	0	0	0	1	0	1	0	1	1	0	4	0	0
CTFGGQRSC	0	0	0	0	1	0	1	0	1	1	0	1	0	0
CRVAKNRC	0	0	0	0	1	0	1	0	1	1	0	0	1	0
CARDTNSFC	0	0	0	0	1	0	1	0	1	1	0	0	0	5
CVSQATKQC	0	0	0	0	1	0	1	0	1	1	0	0	0	1
CDASCRSRC	0	0	0	0	1	0	1	0	1	1	0	0	0	1
CALANVSRC	0	0	0	0	1	0	1	0	1	1	0	0	0	0
CPEIGCTTC	0	0	0	0	1	0	1	0	1	1	0	0	0	0
CNRHPGSRAKLAAALE	0	0	0	0	1	0	1	0	1	1	0	0	0	0
CTRWANPHC	0	0	0	0	1	0	1	0	1	1	0	0	0	0
CQSTTVPPC	0	0	0	0	1	0	1	0	1	1	0	0	0	0
CPVSCTKDC	0	0	0	0	1	0	1	0	1	1	0	0	0	0
CEQGSVQHC	0	0	0	0	1	0	1	0	1	0	4	0	0	3
CSLERGGNC	0	0	0	0	1	0	1	0	1	0	3	1	0	5
CSTVGDRHC	0	0	0	0	1	0	1	0	1	0	2	3	0	0
CTYRRIPDC	0	0	0	0	1	0	1	0	1	0	2	0	1	0
CMPTSERKC	0	0	0	0	1	0	1	0	1	0	1	3	1	0
CGTCDGPRC	0	0	0	0	1	0	1	0	1	0	1	2	0	0
CPSNRGRVAKLAAALE	0	0	0	0	1	0	1	0	1	0	1	1	0	1
CETGSHHSC	0	0	0	0	1	0	1	0	1	0	1	0	0	6
CFY	0	0	0	0	1	0	1	0	1	0	1	0	0	1
CNPVPRTSC	0	0	0	0	1	0	1	0	1	0	1	0	0	1
CGSPFATQC	0	0	0	0	1	0	1	0	1	0	1	0	0	0
CCTLDLTNC	0	0	0	0	1	0	1	0	1	0	1	0	0	0
CDRNMSNRC	0	0	0	0	1	0	1	0	1	0	1	0	0	0
CPTHPRMDC	0	0	0	0	1	0	1	0	1	0	1	0	0	0
CSELCDYTC	0	0	0	0	1	0	1	0	1	0	1	0	0	0
CSGTSITRC	0	0	0	0	1	0	1	0	1	0	1	0	0	0
CSTGFRGGAKLAAALE	0	0	0	0	1	0	1	0	1	0	1	0	0	0
CQLRRPMLC	0	0	0	0	1	0	1	0	1	0	1	0	0	0
CIESGKHCC	0	0	0	0	1	0	1	0	1	0	0	3	0	0
CSRKPFNRC	0	0	0	0	1	0	1	0	1	0	0	2	0	0
CLTGTALRC	0	0	0	0	1	0	1	0	1	0	0	1	0	3
CCTPHQDPC	0	0	0	0	1	0	1	0	1	0	0	1	0	0
CDNMPSYKC	0	0	0	0	1	0	1	0	1	0	0	1	0	0
CGILTGYQC	0	0	0	0	1	0	1	0	1	0	0	0	1	4
CSLLLP	0	0	0	0	1	0	1	0	1	0	0	0	1	0
CNHLLNNAC	0	0	0	0	1	0	1	0	1	0	0	0	1	0
CGAPTNVFC	0	0	0	0	1	0	1	0	1	0	0	0	1	0
CELQTNHTCKLAAALE	0	0	0	0	1	0	1	0	1	0	0	0	1	0
CTSRRHPLC	0	0	0	0	1	0	1	0	1	0	0	0	0	1
CEGLQLFALLSLRPHSS	0	0	0	0	1	0	1	0	1	0	0	0	0	1
CAAMTTKQC	0	0	0	0	1	0	1	0	1	0	0	0	0	0
CDNLHR	0	0	0	0	1	0	1	0	1	0	0	0	0	0
CPAD	0	0	0	0	1	0	1	0	1	0	0	0	0	0
CSGEAGSYLLSLRPHSS	0	0	0	0	1	0	1	0	1	0	0	0	0	0
CNQVANVDC	0	0	0	0	1	0	1	0	1	0	0	0	0	0
CTDGGVGSC	0	0	0	0	1	0	1	0	1	0	0	0	0	0
CANARPCQC	0	0	0	0	1	0	1	0	1	0	0	0	0	0
CQW	0	0	0	0	1	0	1	0	1	0	0	0	0	0
CRRQNEFFLLSLRPHSS	0	0	0	0	1	0	1	0	1	0	0	0	0	0
CSAVREHAC	0	0	0	0	1	0	1	0	1	0	0	0	0	0
CLKYELA	0	0	0	0	1	0	1	0	1	0	0	0	0	0
CTDPYHISC	0	0	0	0	1	0	1	0	1	0	0	0	0	0
CTGLTFQRC	0	0	0	0	1	0	1	0	1	0	0	0	0	0
CVRATAEPC	0	0	0	0	1	0	1	0	1	0	0	0	0	0
CFSKAATSC	0	0	0	0	1	0	1	0	1	0	0	0	0	0
CMDTVF	0	0	0	0	1	0	1	0	1	0	0	0	0	0
CDQIRRRIC	0	0	0	0	1	0	1	0	1	0	0	0	0	0
CLTSLM	0	0	0	0	1	0	1	0	1	0	0	0	0	0
CQSNLTKHC	0	0	0	0	1	0	1	0	1	0	0	0	0	0
CCGDYSSVVLSLRPHSS	0	0	0	0	1	0	1	0	1	0	0	0	0	0
CSYSSLKMC	0	0	0	0	1	0	1	0	1	0	0	0	0	0
CRPFWSSEC	0	0	0	0	1	0	1	0	1	0	0	0	0	0
CAVNFRSDC	0	0	0	0	1	0	1	0	1	0	0	0	0	0
CHVESPDSC	0	0	0	0	1	0	1	0	1	0	0	0	0	0
CSTHKFTTC	0	0	0	0	1	0	1	0	1	0	0	0	0	0
CPRTQARRC	0	0	0	0	1	0	1	0	1	0	0	0	0	0
CNGRVRSSAKLAAALE	0	0	0	0	1	0	1	0	1	0	0	0	0	0
CRERRWNHC	0	0	0	0	1	0	1	0	1	0	0	0	0	0
CRILAENHC	0	0	0	0	1	0	1	0	0	3	2	4	0	10
CRTNCAIAC	0	0	0	0	1	0	1	0	0	3	1	1	0	0
CPEPKVMMC	0	0	0	0	1	0	1	0	0	3	1	0	0	0
CGRTIMHKC	0	0	0	0	1	0	1	0	0	3	0	2	1	0
CEKPHSPLC	0	0	0	0	1	0	1	0	0	3	0	1	0	0
CPDNRWEHC	0	0	0	0	1	0	1	0	0	3	0	0	0	7
CGHPSTGTC	0	0	0	0	1	0	1	0	0	3	0	0	0	0
CGYQRIESC	0	0	0	0	1	0	1	0	0	3	0	0	0	0
CSRPDTYSC	0	0	0	0	1	0	1	0	0	2	5	2	0	1
CSKDVSMPC	0	0	0	0	1	0	1	0	0	2	3	0	0	0
CARFN	0	0	0	0	1	0	1	0	0	2	2	1	0	6
CMINLAPIC	0	0	0	0	1	0	1	0	0	2	1	3	1	3
CHTETSLDC	0	0	0	0	1	0	1	0	0	2	1	2	0	4
CMDAAPKLC	0	0	0	0	1	0	1	0	0	2	1	0	0	0
CRTRVNSAC	0	0	0	0	1	0	1	0	0	2	0	0	1	0
CEYDYSTTC	0	0	0	0	1	0	1	0	0	2	0	0	0	3
CKIPKCY	0	0	0	0	1	0	1	0	0	2	0	0	0	0
CSAPNVPKC	0	0	0	0	1	0	1	0	0	2	0	0	0	0
CHHMAQVTC	0	0	0	0	1	0	1	0	0	2	0	0	0	0
CNDDNCSPC	0	0	0	0	1	0	1	0	0	2	0	0	0	0
CRRSSHQQC	0	0	0	0	1	0	1	0	0	1	4	1	0	0
CTQKI	0	0	0	0	1	0	1	0	0	1	3	0	0	2
CRPKT	0	0	0	0	1	0	1	0	0	1	2	2	0	18
CGAIARGHC	0	0	0	0	1	0	1	0	0	1	2	0	1	0
CFTNASPAC	0	0	0	0	1	0	1	0	0	1	2	0	0	1
CIRKSPYAC	0	0	0	0	1	0	1	0	0	1	2	0	0	0
CGEFCPVVVLSLRPHSS	0	0	0	0	1	0	1	0	0	1	1	1	0	0
CGHELQGLC	0	0	0	0	1	0	1	0	0	1	1	0	2	11
CNMSTQPPC	0	0	0	0	1	0	1	0	0	1	1	0	2	0
CSNNRTTVC	0	0	0	0	1	0	1	0	0	1	1	0	1	0
CKTFSGKRC	0	0	0	0	1	0	1	0	0	1	1	0	0	17
CYVN	0	0	0	0	1	0	1	0	0	1	1	0	0	2
CPLANHQSC	0	0	0	0	1	0	1	0	0	1	1	0	0	0
CVNNCTQAC	0	0	0	0	1	0	1	0	0	1	0	2	1	0
CYSLPEINC	0	0	0	0	1	0	1	0	0	1	0	2	0	0
CRPTTQGRC	0	0	0	0	1	0	1	0	0	1	0	1	3	0
CLGLAHSIC	0	0	0	0	1	0	1	0	0	1	0	1	1	0
QYVFF	0	0	0	0	1	0	1	0	0	1	0	1	0	0
CSTRRPAIC	0	0	0	0	1	0	1	0	0	1	0	1	0	0
CMRSRNSVC	0	0	0	0	1	0	1	0	0	1	0	1	0	0
CGGIDIKSC	0	0	0	0	1	0	1	0	0	1	0	1	0	0
CLTRQPVKC	0	0	0	0	1	0	1	0	0	1	0	1	0	0
CHDELRPAC	0	0	0	0	1	0	1	0	0	1	0	1	0	0
CLSSPHTLC	0	0	0	0	1	0	1	0	0	1	0	1	0	0
CNRNPMSQC	0	0	0	0	1	0	1	0	0	1	0	0	3	0
CRIHLPQHC	0	0	0	0	1	0	1	0	0	1	0	0	1	2
CQAACHFYC	0	0	0	0	1	0	1	0	0	1	0	0	1	0
CTNQVNGNC	0	0	0	0	1	0	1	0	0	1	0	0	1	0
CAGDLVSRC	0	0	0	0	1	0	1	0	0	1	0	0	1	0
CHKTYPTGC	0	0	0	0	1	0	1	0	0	1	0	0	1	0
CAQRLFPNC	0	0	0	0	1	0	1	0	0	1	0	0	1	0
CSDVVYMNC	0	0	0	0	1	0	1	0	0	1	0	0	1	0
CPLRY	0	0	0	0	1	0	1	0	0	1	0	0	1	0
CTTASVVDC	0	0	0	0	1	0	1	0	0	1	0	0	0	10
CARLKSTYC	0	0	0	0	1	0	1	0	0	1	0	0	0	6
CVELAPVVC	0	0	0	0	1	0	1	0	0	1	0	0	0	6
CRALLGFSC	0	0	0	0	1	0	1	0	0	1	0	0	0	2
CMPPDTMQC	0	0	0	0	1	0	1	0	0	1	0	0	0	0
CRMSVKTVCKLGPHSS	0	0	0	0	1	0	1	0	0	1	0	0	0	0
CSSPMRQTC	0	0	0	0	1	0	1	0	0	1	0	0	0	0
CDAKLSYHC	0	0	0	0	1	0	1	0	0	1	0	0	0	0
CVSRSTEC	0	0	0	0	1	0	1	0	0	1	0	0	0	0
CEHPHLTSC	0	0	0	0	1	0	1	0	0	1	0	0	0	0
CLRRTCDNC	0	0	0	0	1	0	1	0	0	1	0	0	0	0
CGFNLPTQC	0	0	0	0	1	0	1	0	0	1	0	0	0	0
CLGSS	0	0	0	0	1	0	1	0	0	1	0	0	0	0
CSSSYVLNC	0	0	0	0	1	0	1	0	0	1	0	0	0	0
CRLRYL	0	0	0	0	1	0	1	0	0	1	0	0	0	0
CFGVRGVGAKLAAALE	0	0	0	0	1	0	1	0	0	1	0	0	0	0
CRGAPHKCC	0	0	0	0	1	0	1	0	0	1	0	0	0	0
CPKIMAMVC	0	0	0	0	1	0	1	0	0	1	0	0	0	0
CEHPLNARC	0	0	0	0	1	0	1	0	0	1	0	0	0	0
CLVSPPIPC	0	0	0	0	1	0	1	0	0	1	0	0	0	0
CSTDAFPTC	0	0	0	0	1	0	1	0	0	1	0	0	0	0
CVGSDV	0	0	0	0	1	0	1	0	0	1	0	0	0	0
CTEDSDVSVLSLRPHSS	0	0	0	0	1	0	1	0	0	1	0	0	0	0
CDLGHA	0	0	0	0	1	0	1	0	0	0	6	0	0	0
CQANAGGDVLSLRPHSS	0	0	0	0	1	0	1	0	0	0	4	3	0	0
CYKAANVQC	0	0	0	0	1	0	1	0	0	0	4	0	0	0
CLKYGTGGAKLAAALE	0	0	0	0	1	0	1	0	0	0	3	1	1	0
CLGDRPPQC	0	0	0	0	1	0	1	0	0	0	2	3	0	0
CSNLNA	0	0	0	0	1	0	1	0	0	0	2	2	0	4
CSHK	0	0	0	0	1	0	1	0	0	0	2	2	0	0
CRDRAGGGC	0	0	0	0	1	0	1	0	0	0	2	1	0	0
CGHLTASSC	0	0	0	0	1	0	1	0	0	0	2	1	0	0
CVLPLDSGC	0	0	0	0	1	0	1	0	0	0	2	0	1	0
CTRSQPEKC	0	0	0	0	1	0	1	0	0	0	2	0	0	1
CRHAATGSVLSLRPHSS	0	0	0	0	1	0	1	0	0	0	2	0	0	0
CAHNDTSAC	0	0	0	0	1	0	1	0	0	0	2	0	0	0
CRIGHQDLC	0	0	0	0	1	0	1	0	0	0	2	0	0	0
CESSAAKGC	0	0	0	0	1	0	1	0	0	0	2	0	0	0
CQRPSLSSC	0	0	0	0	1	0	1	0	0	0	2	0	0	0
CTGHEFKSC	0	0	0	0	1	0	1	0	0	0	1	3	0	0
CQEGILLSAKLAAALE	0	0	0	0	1	0	1	0	0	0	1	1	0	1
CKGE	0	0	0	0	1	0	1	0	0	0	1	1	0	0
CPRSPPKLC	0	0	0	0	1	0	1	0	0	0	1	1	0	0
CASHKFV	0	0	0	0	1	0	1	0	0	0	1	0	1	0
CNSFAGQTC	0	0	0	0	1	0	1	0	0	0	1	0	1	0
CDSGDSYGVLSLRPHSS	0	0	0	0	1	0	1	0	0	0	1	0	0	1
CMRSRRGSC	0	0	0	0	1	0	1	0	0	0	1	0	0	0
CGNSAFIEC	0	0	0	0	1	0	1	0	0	0	1	0	0	0
CLLQGIC	0	0	0	0	1	0	1	0	0	0	1	0	0	0
CRAGTNSFAKLAAALE	0	0	0	0	1	0	1	0	0	0	1	0	0	0
CISTGSFSC	0	0	0	0	1	0	1	0	0	0	1	0	0	0
CPFPPGPQC	0	0	0	0	1	0	1	0	0	0	1	0	0	0
CTSCGTGEC	0	0	0	0	1	0	1	0	0	0	1	0	0	0
CLPRLENRC	0	0	0	0	1	0	1	0	0	0	1	0	0	0
CSVPTFSSC	0	0	0	0	1	0	1	0	0	0	1	0	0	0
CRYRSGAHC	0	0	0	0	1	0	1	0	0	0	1	0	0	0
CSLGLGRSC	0	0	0	0	1	0	1	0	0	0	1	0	0	0
CNPS	0	0	0	0	1	0	1	0	0	0	1	0	0	0
CLAHETYQC	0	0	0	0	1	0	1	0	0	0	1	0	0	0
CTSSTRGRAKLAAALE	0	0	0	0	1	0	1	0	0	0	1	0	0	0
CYDNFRNPC	0	0	0	0	1	0	1	0	0	0	1	0	0	0
CSVAFARHC	0	0	0	0	1	0	1	0	0	0	1	0	0	0
CRGQVLACC	0	0	0	0	1	0	1	0	0	0	1	0	0	0
CHRVGPSEC	0	0	0	0	1	0	1	0	0	0	1	0	0	0
CSPREFLGVLSLRPHSS	0	0	0	0	1	0	1	0	0	0	1	0	0	0
CSLPTDSIC	0	0	0	0	1	0	1	0	0	0	1	0	0	0
CRPTWLDDC	0	0	0	0	1	0	1	0	0	0	1	0	0	0
CEMA	0	0	0	0	1	0	1	0	0	0	1	0	0	0
CGRYASQHC	0	0	0	0	1	0	1	0	0	0	0	4	2	0
CSEPAHQTC	0	0	0	0	1	0	1	0	0	0	0	4	1	0
CPWQQQLQC	0	0	0	0	1	0	1	0	0	0	0	4	0	0
CASIPQLAC	0	0	0	0	1	0	1	0	0	0	0	3	1	0
CVLG	0	0	0	0	1	0	1	0	0	0	0	3	0	0
CVGVALDRC	0	0	0	0	1	0	1	0	0	0	0	3	0	0
CRPTAAKDC	0	0	0	0	1	0	1	0	0	0	0	3	0	0
CQRTSLLTC	0	0	0	0	1	0	1	0	0	0	0	2	0	0
CRPDHYDTC	0	0	0	0	1	0	1	0	0	0	0	2	0	0
CRRALNTIC	0	0	0	0	1	0	1	0	0	0	0	1	1	1
CRPVQSHFC	0	0	0	0	1	0	1	0	0	0	0	1	1	0
CLAVPEKGVLSLRPHSS	0	0	0	0	1	0	1	0	0	0	0	1	0	1
CPTTGILQC	0	0	0	0	1	0	1	0	0	0	0	1	0	0
CNGLGGWVLSLRPHSS	0	0	0	0	1	0	1	0	0	0	0	1	0	0
CKKVSTRPLLSLRPHSS	0	0	0	0	1	0	1	0	0	0	0	1	0	0
CASEIPGVAKLAAALE	0	0	0	0	1	0	1	0	0	0	0	1	0	0
CSQDFLVVVLSLRPHSS	0	0	0	0	1	0	1	0	0	0	0	1	0	0
CCFE	0	0	0	0	1	0	1	0	0	0	0	1	0	0
CREALIIRAKLAAALE	0	0	0	0	1	0	1	0	0	0	0	1	0	0
CRPNCSGDC	0	0	0	0	1	0	1	0	0	0	0	1	0	0
CSIERTIVC	0	0	0	0	1	0	1	0	0	0	0	1	0	0
CGSAMLGGVLSLRPHSS	0	0	0	0	1	0	1	0	0	0	0	1	0	0
CFLRNQLRC	0	0	0	0	1	0	1	0	0	0	0	0	3	2
CAYHIPGGAKLAAALE	0	0	0	0	1	0	1	0	0	0	0	0	2	0
CDLRRGRCC	0	0	0	0	1	0	1	0	0	0	0	0	2	0
CDLRYEMTC	0	0	0	0	1	0	1	0	0	0	0	0	2	0
CSNESFSIAKLAAALE	0	0	0	0	1	0	1	0	0	0	0	0	1	3
CSHSREPRC	0	0	0	0	1	0	1	0	0	0	0	0	1	1
CREGFMHQC	0	0	0	0	1	0	1	0	0	0	0	0	1	0
CRHQSQTLC	0	0	0	0	1	0	1	0	0	0	0	0	1	0
CRKYMTSLC	0	0	0	0	1	0	1	0	0	0	0	0	1	0
CNGGGSSVVLSLRPHSS	0	0	0	0	1	0	1	0	0	0	0	0	1	0
CVHPKQAVC	0	0	0	0	1	0	1	0	0	0	0	0	1	0
CVKSTWNPC	0	0	0	0	1	0	1	0	0	0	0	0	1	0
CGPVQIGRC	0	0	0	0	1	0	1	0	0	0	0	0	1	0
CMAV	0	0	0	0	1	0	1	0	0	0	0	0	1	0
CSRPLIRDC	0	0	0	0	1	0	1	0	0	0	0	0	1	0
CPQPWKPVC	0	0	0	0	1	0	1	0	0	0	0	0	1	0
CVPAMESHC	0	0	0	0	1	0	1	0	0	0	0	0	1	0
CLDYCFVGVLSLRRTRV	0	0	0	0	1	0	1	0	0	0	0	0	1	0
CSPSPSE	0	0	0	0	1	0	1	0	0	0	0	0	1	0
CMPPSLKAC	0	0	0	0	1	0	1	0	0	0	0	0	1	0
CMNGLPVLC	0	0	0	0	1	0	1	0	0	0	0	0	1	0
CNLSRRATC	0	0	0	0	1	0	1	0	0	0	0	0	0	10
CRGYPSATC	0	0	0	0	1	0	1	0	0	0	0	0	0	6
CERAKLVQC	0	0	0	0	1	0	1	0	0	0	0	0	0	5
CARGACTPC	0	0	0	0	1	0	1	0	0	0	0	0	0	4
CKSAQSRRC	0	0	0	0	1	0	1	0	0	0	0	0	0	3
CSISASTGC	0	0	0	0	1	0	1	0	0	0	0	0	0	2
CNVVSLQRC	0	0	0	0	1	0	1	0	0	0	0	0	0	2
CDDSPSKLC	0	0	0	0	1	0	1	0	0	0	0	0	0	1
CGFTGTK	0	0	0	0	1	0	1	0	0	0	0	0	0	1
CMRG	0	0	0	0	1	0	1	0	0	0	0	0	0	1
CDGAGGGSAKLAAALE	0	0	0	0	1	0	1	0	0	0	0	0	0	1
CVGTKGTGVLSLRPHSS	0	0	0	0	1	0	1	0	0	0	0	0	0	1
CKSFGRRIAKLAAALE	0	0	0	0	1	0	1	0	0	0	0	0	0	1
CTDAR	0	0	0	0	1	0	1	0	0	0	0	0	0	0
CCTPMSQSC	0	0	0	0	1	0	1	0	0	0	0	0	0	0
CSRPLVLRC	0	0	0	0	1	0	1	0	0	0	0	0	0	0
CRCC	0	0	0	0	1	0	1	0	0	0	0	0	0	0
CAAAILTGVLTCGRTRV	0	0	0	0	1	0	1	0	0	0	0	0	0	0
CHLELEMRC	0	0	0	0	1	0	1	0	0	0	0	0	0	0
CQGGRTRSC	0	0	0	0	1	0	1	0	0	0	0	0	0	0
CADRTHPVLLSLRPHSS	0	0	0	0	1	0	1	0	0	0	0	0	0	0
CRGRRRSCC	0	0	0	0	1	0	1	0	0	0	0	0	0	0
CIQECLRGC	0	0	0	0	1	0	1	0	0	0	0	0	0	0
CKGEAGYCVLSLRPHSS	0	0	0	0	1	0	1	0	0	0	0	0	0	0
CMPRSSRGAKLAAALE	0	0	0	0	1	0	1	0	0	0	0	0	0	0
CARNLVRTC	0	0	0	0	1	0	1	0	0	0	0	0	0	0
CGRSVCISVAKLAAALE	0	0	0	0	1	0	1	0	0	0	0	0	0	0
CKNFLLGQC	0	0	0	0	1	0	1	0	0	0	0	0	0	0
CRQNRF	0	0	0	0	1	0	1	0	0	0	0	0	0	0
CTTLTD	0	0	0	0	1	0	1	0	0	0	0	0	0	0
CPPVPFYSLLSLRPHSS	0	0	0	0	1	0	1	0	0	0	0	0	0	0
CGWPSSSQC	0	0	0	0	1	0	1	0	0	0	0	0	0	0
CPVGYCEEVLSLRPHSS	0	0	0	0	1	0	1	0	0	0	0	0	0	0
CCDANVYHC	0	0	0	0	1	0	1	0	0	0	0	0	0	0
CAMSIGGAC	0	0	0	0	1	0	1	0	0	0	0	0	0	0
CLPY	0	0	0	0	1	0	1	0	0	0	0	0	0	0
CFENQPTCC	0	0	0	0	1	0	1	0	0	0	0	0	0	0
CNMCLSGSC	0	0	0	0	1	0	1	0	0	0	0	0	0	0
CPTDLPHTCKLAAALE	0	0	0	0	1	0	1	0	0	0	0	0	0	0
CGGTRISLC	0	0	0	0	1	0	1	0	0	0	0	0	0	0
CPDSAESVAKLAAALE	0	0	0	0	1	0	1	0	0	0	0	0	0	0
CHIV	0	0	0	0	1	0	1	0	0	0	0	0	0	0
CPSSVISLC	0	0	0	0	1	0	1	0	0	0	0	0	0	0
CEALGVVKC	0	0	0	0	1	0	1	0	0	0	0	0	0	0
CGGAVVS	0	0	0	0	1	0	1	0	0	0	0	0	0	0
CDRYTRTKC	0	0	0	0	1	0	1	0	0	0	0	0	0	0
CNGREKHRC	0	0	0	0	1	0	1	0	0	0	0	0	0	0
CQAVP	0	0	0	0	1	0	1	0	0	0	0	0	0	0
CAPRKGHYC	0	0	0	0	1	0	1	0	0	0	0	0	0	0
CPRVARSSC	0	0	0	0	1	0	1	0	0	0	0	0	0	0
CPEHWLISAKLAAALE	0	0	0	0	1	0	1	0	0	0	0	0	0	0
CEIS	0	0	0	0	1	0	1	0	0	0	0	0	0	0
CRAKCS	0	0	0	0	1	0	1	0	0	0	0	0	0	0
CSKVCPQ	0	0	0	0	1	0	1	0	0	0	0	0	0	0
CWAAGK	0	0	0	0	1	0	1	0	0	0	0	0	0	0
CVAGATHKC	0	0	0	0	1	0	1	0	0	0	0	0	0	0
CYPTFQQNC	0	0	0	0	1	0	1	0	0	0	0	0	0	0
CLGNRRKYC	0	0	0	0	1	0	1	0	0	0	0	0	0	0
CERVPRRIAKLAAALE	0	0	0	0	1	0	1	0	0	0	0	0	0	0
CGDSLRMPC	0	0	0	0	1	0	1	0	0	0	0	0	0	0
CVRRGAGVVLSLRPHSS	0	0	0	0	1	0	1	0	0	0	0	0	0	0
CPRRDE	0	0	0	0	1	0	1	0	0	0	0	0	0	0
CKVPLG	0	0	0	0	1	0	1	0	0	0	0	0	0	0
CLTLPAVGC	0	0	0	0	1	0	1	0	0	0	0	0	0	0
CSKPRKRPC	0	0	0	0	1	0	1	0	0	0	0	0	0	0
CGSRS	0	0	0	0	1	0	1	0	0	0	0	0	0	0
CRLPSMPKC	0	0	0	0	1	0	1	0	0	0	0	0	0	0
CPEECDSGLLSLRPHSS	0	0	0	0	1	0	1	0	0	0	0	0	0	0
CLTKWHSAC	0	0	0	0	1	0	1	0	0	0	0	0	0	0
CVNSSADLC	0	0	0	0	1	0	1	0	0	0	0	0	0	0
CGCEGGCSVLSLRPHSS	0	0	0	0	1	0	1	0	0	0	0	0	0	0
CTVPQTDTC	0	0	0	0	1	0	1	0	0	0	0	0	0	0
CRHQC	0	0	0	0	1	0	1	0	0	0	0	0	0	0
CTRALNGTC	0	0	0	0	1	0	1	0	0	0	0	0	0	0
CPKTGITRC	0	0	0	0	1	0	1	0	0	0	0	0	0	0
CMGKHAAEC	0	0	0	0	1	0	1	0	0	0	0	0	0	0
CKRRKRLTC	0	0	0	0	1	0	1	0	0	0	0	0	0	0
CAMALRSGC	0	0	0	0	1	0	1	0	0	0	0	0	0	0
CAFDE	0	0	0	0	1	0	1	0	0	0	0	0	0	0
CAKQNQFCVLSLRPHSS	0	0	0	0	1	0	1	0	0	0	0	0	0	0
CSNVRAGSC	0	0	0	0	1	0	1	0	0	0	0	0	0	0
CGKRQAMKC	0	0	0	0	1	0	1	0	0	0	0	0	0	0
CSQKPYELC	0	0	0	0	1	0	1	0	0	0	0	0	0	0
CHFILKDNC	0	0	0	0	1	0	1	0	0	0	0	0	0	0
CLSSV	0	0	0	0	1	0	1	0	0	0	0	0	0	0
CLMG	0	0	0	0	1	0	1	0	0	0	0	0	0	0
CRSFSGG	0	0	0	0	1	0	1	0	0	0	0	0	0	0
CYSDKSRWC	0	0	0	0	1	0	1	0	0	0	0	0	0	0
CIAHMRTSC	0	0	0	0	1	0	1	0	0	0	0	0	0	0
CADC	0	0	0	0	1	0	1	0	0	0	0	0	0	0
CPMVDTRVC	0	0	0	0	1	0	1	0	0	0	0	0	0	0
CAWLLTDQC	0	0	0	0	1	0	1	0	0	0	0	0	0	0
CIRSNRW	0	0	0	0	1	0	1	0	0	0	0	0	0	0
CRCRVVVVAKLAAALE	0	0	0	0	1	0	1	0	0	0	0	0	0	0
CQSTRTTTC	0	0	0	0	1	0	1	0	0	0	0	0	0	0
CVYGIG	0	0	0	0	1	0	1	0	0	0	0	0	0	0
CRYLLHHKC	0	0	0	0	1	0	1	0	0	0	0	0	0	0
CGELY	0	0	0	0	1	0	1	0	0	0	0	0	0	0
CVPTPETMC	0	0	0	0	1	0	1	0	0	0	0	0	0	0
CGTAGVLFAKLAAALE	0	0	0	0	1	0	1	0	0	0	0	0	0	0
CKRRSESAC	0	0	0	0	1	0	1	0	0	0	0	0	0	0
CGIVNRRAC	0	0	0	0	1	0	1	0	0	0	0	0	0	0
CKDMCASTC	0	0	0	0	1	0	1	0	0	0	0	0	0	0
CNLRCGSLAKLAAALE	0	0	0	0	1	0	1	0	0	0	0	0	0	0
CVLSSA	0	0	0	0	1	0	1	0	0	0	0	0	0	0
CRSVSAECC	0	0	0	0	1	0	1	0	0	0	0	0	0	0
CDGAGRGKVLSLRPHSS	0	0	0	0	1	0	1	0	0	0	0	0	0	0
CADARGGFLLSLRPHSS	0	0	0	0	1	0	1	0	0	0	0	0	0	0
CEQLVSDLLSLRPHSS	0	0	0	0	1	0	1	0	0	0	0	0	0	0
CARQRLVAC	0	0	0	0	1	0	1	0	0	0	0	0	0	0
CTLGPRRIC	0	0	0	0	1	0	1	0	0	0	0	0	0	0
CEDRITVSC	0	0	0	0	1	0	1	0	0	0	0	0	0	0
CCSV	0	0	0	0	1	0	1	0	0	0	0	0	0	0
CPYAEQRHC	0	0	0	0	1	0	1	0	0	0	0	0	0	0
CDGDLTLRLLSLRPHSS	0	0	0	0	1	0	1	0	0	0	0	0	0	0
CGEMSNLCAKLAAALE	0	0	0	0	1	0	1	0	0	0	0	0	0	0
CNTRPR	0	0	0	0	1	0	1	0	0	0	0	0	0	0
CSSQRMPGVLSLRPHSS	0	0	0	0	1	0	1	0	0	0	0	0	0	0
CSFWGRLLRAKLAAALE	0	0	0	0	1	0	1	0	0	0	0	0	0	0
CRNSKQELC	0	0	0	0	1	0	1	0	0	0	0	0	0	0
CVSAGGGALLSLRPHSS	0	0	0	0	1	0	1	0	0	0	0	0	0	0
CGRSVGY	0	0	0	0	1	0	1	0	0	0	0	0	0	0
CRANLSD	0	0	0	0	1	0	1	0	0	0	0	0	0	0
CMTLVMLRAKLAAALE	0	0	0	0	1	0	1	0	0	0	0	0	0	0
CVPRKTGAVLSLRPHSS	0	0	0	0	1	0	1	0	0	0	0	0	0	0
CHRRTLPAC	0	0	0	0	1	0	1	0	0	0	0	0	0	0
CLDTSNMFC	0	0	0	0	1	0	1	0	0	0	0	0	0	0
CVAHLTDHC	0	0	0	0	1	0	1	0	0	0	0	0	0	0
CTAQVLLIAKLAAALE	0	0	0	0	1	0	1	0	0	0	0	0	0	0
CGNTYDTAC	0	0	0	0	1	0	1	0	0	0	0	0	0	0
CGRFARGSLLSLRPHSS	0	0	0	0	1	0	1	0	0	0	0	0	0	0
CGVGR	0	0	0	0	1	0	1	0	0	0	0	0	0	0
CPLMAADVC	0	0	0	0	1	0	1	0	0	0	0	0	0	0
CVHKKLIVC	0	0	0	0	1	0	1	0	0	0	0	0	0	0
CSATKPF	0	0	0	0	1	0	1	0	0	0	0	0	0	0
CGLRGVDVVLSLRPHSS	0	0	0	0	1	0	1	0	0	0	0	0	0	0
CDAVNHGKLLSLRPHSS	0	0	0	0	1	0	1	0	0	0	0	0	0	0
CVSSVGLLSLRPHSS	0	0	0	0	1	0	1	0	0	0	0	0	0	0
CGRRRIIRAKLAAALE	0	0	0	0	1	0	1	0	0	0	0	0	0	0
CPRGELPELLSLRPHSS	0	0	0	0	1	0	1	0	0	0	0	0	0	0
CVLHG	0	0	0	0	1	0	1	0	0	0	0	0	0	0
CRRIRIICAKLAAALE	0	0	0	0	1	0	1	0	0	0	0	0	0	0
CRRQNSLIAKLAAALE	0	0	0	0	1	0	1	0	0	0	0	0	0	0
CHRD	0	0	0	0	1	0	1	0	0	0	0	0	0	0
CNLRTRQLC	0	0	0	0	1	0	1	0	0	0	0	0	0	0
CQRAKPLIAKLAAALE	0	0	0	0	1	0	1	0	0	0	0	0	0	0
CYRLSEHRC	0	0	0	0	1	0	1	0	0	0	0	0	0	0
CHGATRHTC	0	0	0	0	1	0	1	0	0	0	0	0	0	0
CPPQ	0	0	0	0	1	0	1	0	0	0	0	0	0	0
CGGWRRTRC	0	0	0	0	1	0	1	0	0	0	0	0	0	0
CVQALRGPC	0	0	0	0	1	0	1	0	0	0	0	0	0	0
CISVY	0	0	0	0	1	0	1	0	0	0	0	0	0	0
CGRRCGLRAKLAAALE	0	0	0	0	1	0	1	0	0	0	0	0	0	0
CVRTPLRSC	0	0	0	0	1	0	1	0	0	0	0	0	0	0
CVLPKAFPC	0	0	0	0	1	0	1	0	0	0	0	0	0	0
CPRKMT	0	0	0	0	1	0	1	0	0	0	0	0	0	0
CQIPPMISC	0	0	0	0	1	0	1	0	0	0	0	0	0	0
CPLTLECSC	0	0	0	0	1	0	1	0	0	0	0	0	0	0
CPKRAYPIC	0	0	0	0	1	0	0	28	0	0	1	0	1	0
CYNRHVGAC	0	0	0	0	1	0	0	26	0	1	1	0	0	4
CSTVSLRTC	0	0	0	0	1	0	0	19	0	0	0	0	0	0
CGDSSMYVC	0	0	0	0	1	0	0	18	1	1	3	6	1	0
CHEDSKL	0	0	0	0	1	0	0	18	0	1	0	0	1	0
CSSPWIEAC	0	0	0	0	1	0	0	18	0	0	0	0	0	1
CVASSSSNC	0	0	0	0	1	0	0	15	0	0	1	0	0	6
CSFEAPGHC	0	0	0	0	1	0	0	14	0	0	3	0	0	0
CLTLDTNNC	0	0	0	0	1	0	0	13	0	1	4	1	0	0
CDFDAWKAC	0	0	0	0	1	0	0	12	0	0	0	0	0	0
CRSVIL	0	0	0	0	1	0	0	12	0	0	0	0	0	0
CNWIGRNVC	0	0	0	0	1	0	0	12	0	0	0	0	0	0
CYEANERC	0	0	0	0	1	0	0	11	4	0	0	0	0	0
CTRSVTDGC	0	0	0	0	1	0	0	11	1	0	0	3	0	0
SLDVVAHTC	0	0	0	0	1	0	0	11	0	0	0	2	0	0
CPRKENPPC	0	0	0	0	1	0	0	10	0	1	4	3	0	5
CSDFHNPAC	0	0	0	0	1	0	0	10	0	0	1	4	0	0
CPVQDPGNC	0	0	0	0	1	0	0	9	1	0	0	2	0	3
CLGPECGSLLSLRPHSS	0	0	0	0	1	0	0	9	1	0	0	1	0	0
CQITDHISC	0	0	0	0	1	0	0	9	0	0	0	0	0	0
CQEGTRNRC	0	0	0	0	1	0	0	8	0	0	5	0	0	0
CPDDNVYLC	0	0	0	0	1	0	0	8	0	0	0	0	0	8
CSRWDEPVC	0	0	0	0	1	0	0	8	0	0	0	0	0	0
CPAGFQLGC	0	0	0	0	1	0	0	8	0	0	0	0	0	0
CVNSQV	0	0	0	0	1	0	0	7	2	1	0	1	0	0
CEHSGYRSC	0	0	0	0	1	0	0	7	0	1	1	0	1	26
CSRAGGSGC	0	0	0	0	1	0	0	7	0	1	0	0	0	0
CTLRNEHFC	0	0	0	0	1	0	0	7	0	0	0	0	1	0
CQGVHAQKC	0	0	0	0	1	0	0	7	0	0	0	0	0	0
CADLNVEDC	0	0	0	0	1	0	0	6	3	0	0	0	1	0
CEYLHTT	0	0	0	0	1	0	0	6	2	0	0	2	1	0
CLNARTIAC	0	0	0	0	1	0	0	6	1	1	0	0	0	2
CDLVNPQYC	0	0	0	0	1	0	0	6	1	0	0	1	0	0
CLPWNKTSC	0	0	0	0	1	0	0	6	1	0	0	0	1	0
CDFMPSVTC	0	0	0	0	1	0	0	6	1	0	0	0	0	1
CQIRQRIGC	0	0	0	0	1	0	0	6	0	2	1	0	1	0
CRLYNSNRC	0	0	0	0	1	0	0	6	0	0	1	2	0	0
ARLRSSGRAKLAAALE	0	0	0	0	1	0	0	6	0	0	0	13	0	0
CPPK	0	0	0	0	1	0	0	6	0	0	0	0	2	0
CHNLLHPRC	0	0	0	0	1	0	0	6	0	0	0	0	1	0
CTRKELSRC	0	0	0	0	1	0	0	6	0	0	0	0	0	0
CEDYLNRSC	0	0	0	0	1	0	0	5	3	0	2	0	2	0
CLNP	0	0	0	0	1	0	0	5	2	6	2	4	0	0
CLGKINLRC	0	0	0	0	1	0	0	5	0	0	0	0	0	0
CSVDAPYTC	0	0	0	0	1	0	0	4	0	1	0	0	0	0
CLLPARRTC	0	0	0	0	1	0	0	4	0	0	1	0	0	0
CHAAASLGC	0	0	0	0	1	0	0	4	0	0	0	0	0	19
CAPMHRSRC	0	0	0	0	1	0	0	4	0	0	0	0	0	7
CKLHDGGSAKLAAALE	0	0	0	0	1	0	0	4	0	0	0	0	0	1
CDRPMAS	0	0	0	0	1	0	0	4	0	0	0	0	0	0
CESEESLRC	0	0	0	0	1	0	0	3	7	0	0	0	0	0
CLHATDTYC	0	0	0	0	1	0	0	3	1	2	1	1	2	0
CQQLVAPGC	0	0	0	0	1	0	0	3	1	1	0	2	0	0
CYRTAPQTC	0	0	0	0	1	0	0	3	1	1	0	0	1	0
CNQSLTHTC	0	0	0	0	1	0	0	3	1	0	0	0	0	0
CGRRWWIVAKLAAALE	0	0	0	0	1	0	0	3	0	0	1	0	0	0
CARGSGGFAKLAAALE	0	0	0	0	1	0	0	3	0	0	0	0	0	0
CASHRHGRC	0	0	0	0	1	0	0	3	0	0	0	0	0	0
PPRRGLIKLKTS	0	0	0	0	1	0	0	3	0	0	0	0	0	0
CRMGTYELC	0	0	0	0	1	0	0	3	0	0	0	0	0	0
CTREKFPKC	0	0	0	0	1	0	0	2	2	0	4	0	0	0
CKKRTPSFC	0	0	0	0	1	0	0	2	1	0	2	0	0	9
CTTRSDS	0	0	0	0	1	0	0	2	1	0	1	0	1	3
CPSGIMHVC	0	0	0	0	1	0	0	2	1	0	1	0	0	0
CMNPSRAAC	0	0	0	0	1	0	0	2	1	0	1	0	0	0
CRQSIPLSC	0	0	0	0	1	0	0	2	1	0	0	1	0	0
CSTMGSRLAKLAAALE	0	0	0	0	1	0	0	2	1	0	0	0	0	0
CANGYR	0	0	0	0	1	0	0	2	0	1	0	0	0	0
CRPHKRVGC	0	0	0	0	1	0	0	2	0	0	1	0	0	0
CRNKAPQIAKLAAALE	0	0	0	0	1	0	0	2	0	0	0	1	0	2
CDANGLTTC	0	0	0	0	1	0	0	2	0	0	0	1	0	0
CPGT	0	0	0	0	1	0	0	2	0	0	0	1	0	0
CEGSTSNAC	0	0	0	0	1	0	0	2	0	0	0	0	0	1
CSRLG	0	0	0	0	1	0	0	2	0	0	0	0	0	1
WREDDSG	0	0	0	0	1	0	0	2	0	0	0	0	0	0
CVSPPGLNC	0	0	0	0	1	0	0	2	0	0	0	0	0	0
CRSDLSVTC	0	0	0	0	1	0	0	2	0	0	0	0	0	0
CCFALPITC	0	0	0	0	1	0	0	2	0	0	0	0	0	0
CTGVSRLVLSLRPHSS	0	0	0	0	1	0	0	2	0	0	0	0	0	0
CTNEGGGGCAKLAAALE	0	0	0	0	1	0	0	2	0	0	0	0	0	0
CRVGYQTPC	0	0	0	0	1	0	0	2	0	0	0	0	0	0
CYTPGVISAKLAAALE	0	0	0	0	1	0	0	2	0	0	0	0	0	0
CNYTRPGSAKLAAASLALLMRSQQDKNSIRILACRFIGVFAKLAAALE	0	0	0	0	1	0	0	2	0	0	0	0	0	0
CRAHNDRVAKLAAALE	0	0	0	0	1	0	0	2	0	0	0	0	0	0
CTINAHSTC	0	0	0	0	1	0	0	1	4	0	0	0	0	0
CSYSDMPNC	0	0	0	0	1	0	0	1	3	1	1	1	1	0
CSTHTMR	0	0	0	0	1	0	0	1	3	0	4	0	0	0
CRTTLGE	0	0	0	0	1	0	0	1	2	0	0	0	0	0
CVLPSFAVC	0	0	0	0	1	0	0	1	1	2	0	2	0	0
CRISSGKTC	0	0	0	0	1	0	0	1	1	2	0	0	1	1
CSTMICSEC	0	0	0	0	1	0	0	1	1	1	3	0	1	0
RRRGLGG	0	0	0	0	1	0	0	1	1	1	0	1	0	0
CTGKGIISAKLAAALE	0	0	0	0	1	0	0	1	1	1	0	1	0	0
CSSTATQIC	0	0	0	0	1	0	0	1	1	1	0	0	0	0
CDSLNGGWVLSLRPHSS	0	0	0	0	1	0	0	1	1	0	0	0	0	1
CRIF	0	0	0	0	1	0	0	1	1	0	0	0	0	1
CRWPDRRSAKLGPHSS	0	0	0	0	1	0	0	1	1	0	0	0	0	0
CQPQYWRSAKLAAALE	0	0	0	0	1	0	0	1	1	0	0	0	0	0
WPEG	0	0	0	0	1	0	0	1	1	0	0	0	0	0
CTRHLIRVAKLAAALE	0	0	0	0	1	0	0	1	1	0	0	0	0	0
CSDFIIRRAKLAAALE	0	0	0	0	1	0	0	1	1	0	0	0	0	0
CDGA	0	0	0	0	1	0	0	1	0	3	0	0	1	0
CPTRRAHIC	0	0	0	0	1	0	0	1	0	2	2	0	0	0
CNSVRSRIC	0	0	0	0	1	0	0	1	0	2	1	0	0	0
CSTACEYQC	0	0	0	0	1	0	0	1	0	2	0	0	1	0
CKLGVLLGAKLAAALE	0	0	0	0	1	0	0	1	0	1	1	1	0	1
CLSGLLTAC	0	0	0	0	1	0	0	1	0	1	1	0	2	0
CALMVVTAC	0	0	0	0	1	0	0	1	0	1	0	0	0	0
CKIAKVLLAKLAAALE	0	0	0	0	1	0	0	1	0	1	0	0	0	0
CYKTKSGSC	0	0	0	0	1	0	0	1	0	0	3	0	0	0
CHMAFNSTC	0	0	0	0	1	0	0	1	0	0	2	0	0	0
CGCG	0	0	0	0	1	0	0	1	0	0	1	1	0	0
CRMLGCDDC	0	0	0	0	1	0	0	1	0	0	1	0	0	2
CSPNTGAALLSLRPHSS	0	0	0	0	1	0	0	1	0	0	1	0	0	2
CGAW	0	0	0	0	1	0	0	1	0	0	1	0	0	1
CDRTGDEFLLSLRPHSS	0	0	0	0	1	0	0	1	0	0	1	0	0	1
CMC	0	0	0	0	1	0	0	1	0	0	1	0	0	0
CRGVSRITC	0	0	0	0	1	0	0	1	0	0	1	0	0	0
CVGGFVDSLLSLRPHSS	0	0	0	0	1	0	0	1	0	0	1	0	0	0
CAVANCVSAKLAAALE	0	0	0	0	1	0	0	1	0	0	1	0	0	0
CAFPDTQVC	0	0	0	0	1	0	0	1	0	0	0	5	0	0
CARSSEGGVLSLRPHSS	0	0	0	0	1	0	0	1	0	0	0	1	0	1
CLQGGRIIAKLAAALE	0	0	0	0	1	0	0	1	0	0	0	1	0	0
CKKKDNMGVLSLRPHSS	0	0	0	0	1	0	0	1	0	0	0	1	0	0
CSTQDRNCC	0	0	0	0	1	0	0	1	0	0	0	0	0	4
CAVLVIGVAKLAAALE	0	0	0	0	1	0	0	1	0	0	0	0	0	1
CSGGFDASVLSLRPHSS	0	0	0	0	1	0	0	1	0	0	0	0	0	1
CVEGVLISAKLAAALE	0	0	0	0	1	0	0	1	0	0	0	0	0	1
CSRQNEGALLSLRPHSS	0	0	0	0	1	0	0	1	0	0	0	0	0	1
LPSGDRRS	0	0	0	0	1	0	0	1	0	0	0	0	0	1
CPSNARGDVLSLRPHSS	0	0	0	0	1	0	0	1	0	0	0	0	0	0
WRAW	0	0	0	0	1	0	0	1	0	0	0	0	0	0
CDLLVMRSAKLAAALE	0	0	0	0	1	0	0	1	0	0	0	0	0	0
CSDEFPRTC	0	0	0	0	1	0	0	1	0	0	0	0	0	0
CKRGYV	0	0	0	0	1	0	0	1	0	0	0	0	0	0
CPEGSVSAVLSLRPHSS	0	0	0	0	1	0	0	1	0	0	0	0	0	0
CRPFSC	0	0	0	0	1	0	0	1	0	0	0	0	0	0
CFTERLVCC	0	0	0	0	1	0	0	1	0	0	0	0	0	0
CLMRPQGVAKLAAALE	0	0	0	0	1	0	0	1	0	0	0	0	0	0
CSGRMNVHC	0	0	0	0	1	0	0	1	0	0	0	0	0	0
CGADYINKVLSLRPHSS	0	0	0	0	1	0	0	1	0	0	0	0	0	0
CGASGAFDC	0	0	0	0	1	0	0	1	0	0	0	0	0	0
CRTAGES	0	0	0	0	1	0	0	1	0	0	0	0	0	0
CEQRSVCSAKLAAALE	0	0	0	0	1	0	0	1	0	0	0	0	0	0
CPTVGMYTC	0	0	0	0	1	0	0	1	0	0	0	0	0	0
CNSKVSDFAKLAAALE	0	0	0	0	1	0	0	1	0	0	0	0	0	0
CVGY	0	0	0	0	1	0	0	1	0	0	0	0	0	0
CLMQDNRGVLSLRPHSS	0	0	0	0	1	0	0	1	0	0	0	0	0	0
CLSGPGSGC	0	0	0	0	1	0	0	1	0	0	0	0	0	0
CKGDS	0	0	0	0	1	0	0	1	0	0	0	0	0	0
CVQNPPD	0	0	0	0	1	0	0	1	0	0	0	0	0	0
CRRGD	0	0	0	0	1	0	0	1	0	0	0	0	0	0
CVVGR	0	0	0	0	1	0	0	1	0	0	0	0	0	0
CTVRENDFAKLAAALE	0	0	0	0	1	0	0	1	0	0	0	0	0	0
CLSPSDCRAKLAAALE	0	0	0	0	1	0	0	1	0	0	0	0	0	0
CVGFASGCLLSLRPHSS	0	0	0	0	1	0	0	1	0	0	0	0	0	0
CHEAKSMKVLSLRPHSS	0	0	0	0	1	0	0	1	0	0	0	0	0	0
CVVLLLCVLLSLRPHSS	0	0	0	0	1	0	0	1	0	0	0	0	0	0
CLKSSWVEVLSLRPHSS	0	0	0	0	1	0	0	1	0	0	0	0	0	0
CSTESHVFVLSLRPHSS	0	0	0	0	1	0	0	1	0	0	0	0	0	0
CQSAGNPGVLSLRPHSS	0	0	0	0	1	0	0	1	0	0	0	0	0	0
CSDNSRKACKLAAALE	0	0	0	0	1	0	0	1	0	0	0	0	0	0
CAQRPKTGVLSLRPHSS	0	0	0	0	1	0	0	1	0	0	0	0	0	0
CSSRHIRHC	0	0	0	0	1	0	0	1	0	0	0	0	0	0
CKGAAKASC	0	0	0	0	1	0	0	1	0	0	0	0	0	0
CGGAGG	0	0	0	0	1	0	0	1	0	0	0	0	0	0
CPGFRRVCAKLAAALE	0	0	0	0	1	0	0	1	0	0	0	0	0	0
CEMINAARC	0	0	0	0	1	0	0	1	0	0	0	0	0	0
WRVYC	0	0	0	0	1	0	0	1	0	0	0	0	0	0
CEEGRGCLLSLRPHSS	0	0	0	0	1	0	0	1	0	0	0	0	0	0
CTEVCWGSLLSLRPHSS	0	0	0	0	1	0	0	1	0	0	0	0	0	0
CDWDGMADC	0	0	0	0	1	0	0	0	9	0	0	0	0	0
CGMYGGQHC	0	0	0	0	1	0	0	0	4	2	0	6	0	0
CAEHNQHPC	0	0	0	0	1	0	0	0	4	1	2	1	0	0
CSPNPVVNC	0	0	0	0	1	0	0	0	4	1	1	2	1	2
CGKMCSEPC	0	0	0	0	1	0	0	0	4	0	3	0	0	0
CDDEDSFLC	0	0	0	0	1	0	0	0	4	0	0	1	0	0
CRRPNTPLC	0	0	0	0	1	0	0	0	4	0	0	0	0	0
CSGGEVGSVLSLRPHSS	0	0	0	0	1	0	0	0	4	0	0	0	0	0
CSYAAIATC	0	0	0	0	1	0	0	0	3	1	3	0	1	0
CLPSIHGRC	0	0	0	0	1	0	0	0	3	1	1	0	1	0
CSSGGEIMC	0	0	0	0	1	0	0	0	3	1	1	0	1	0
CGSLPETAC	0	0	0	0	1	0	0	0	3	1	1	0	0	12
CSLII	0	0	0	0	1	0	0	0	3	1	1	0	0	0
CTAVRNLRC	0	0	0	0	1	0	0	0	3	0	1	1	0	2
CVTRPNTTC	0	0	0	0	1	0	0	0	3	0	1	1	0	0
CDMRPMTTC	0	0	0	0	1	0	0	0	3	0	1	0	0	0
CTGRSSSKC	0	0	0	0	1	0	0	0	3	0	0	0	1	0
CCSSSRSGC	0	0	0	0	1	0	0	0	3	0	0	0	0	0
CSLSTRKNC	0	0	0	0	1	0	0	0	3	0	0	0	0	0
CTAAGPKTC	0	0	0	0	1	0	0	0	3	0	0	0	0	0
CNHMKPLGC	0	0	0	0	1	0	0	0	3	0	0	0	0	0
CGNSRDSSC	0	0	0	0	1	0	0	0	3	0	0	0	0	0
CHEIDGLHC	0	0	0	0	1	0	0	0	3	0	0	0	0	0
CAATTDSPC	0	0	0	0	1	0	0	0	3	0	0	0	0	0
AGRSRRSLAKLAAALE	0	0	0	0	1	0	0	0	3	0	0	0	0	0
CNGGAVCVAKLAAALE	0	0	0	0	1	0	0	0	3	0	0	0	0	0
CAMLLSTSC	0	0	0	0	1	0	0	0	2	3	1	0	1	5
CLIATLHNC	0	0	0	0	1	0	0	0	2	3	0	0	0	0
CLSELRLKC	0	0	0	0	1	0	0	0	2	2	2	0	0	2
CDLVQPSGC	0	0	0	0	1	0	0	0	2	2	1	1	1	0
CLKGVSMSC	0	0	0	0	1	0	0	0	2	2	1	0	0	1
CYSETPSLC	0	0	0	0	1	0	0	0	2	2	1	0	0	0
CTDARARVC	0	0	0	0	1	0	0	0	2	1	2	0	0	0
CMDQGSEVVLSLRPHSS	0	0	0	0	1	0	0	0	2	1	1	0	2	0
CLRRRQETC	0	0	0	0	1	0	0	0	2	1	1	0	0	0
CSKVSTPQC	0	0	0	0	1	0	0	0	2	1	0	5	1	0
CANIQSTMC	0	0	0	0	1	0	0	0	2	1	0	1	1	0
CRLPNTALC	0	0	0	0	1	0	0	0	2	1	0	0	1	0
CQRHDDITC	0	0	0	0	1	0	0	0	2	1	0	0	0	7
CKTPTRHFC	0	0	0	0	1	0	0	0	2	1	0	0	0	0
CNTGRKFMC	0	0	0	0	1	0	0	0	2	1	0	0	0	0
CRPTHSDLC	0	0	0	0	1	0	0	0	2	1	0	0	0	0
CRVAAGTSC	0	0	0	0	1	0	0	0	2	1	0	0	0	0
CTLC	0	0	0	0	1	0	0	0	2	1	0	0	0	0
CPVKSPHRC	0	0	0	0	1	0	0	0	2	1	0	0	0	0
CNKGVAPSC	0	0	0	0	1	0	0	0	2	1	0	0	0	0
CAQQVVNSC	0	0	0	0	1	0	0	0	2	0	3	3	0	0
CVGPLSRPC	0	0	0	0	1	0	0	0	2	0	2	0	1	0
CNRHPGGVVLSLRPHSS	0	0	0	0	1	0	0	0	2	0	1	1	0	0
CHTMLDLAC	0	0	0	0	1	0	0	0	2	0	1	0	0	2
CYLSKEECC	0	0	0	0	1	0	0	0	2	0	1	0	0	0
CVLHGKDGC	0	0	0	0	1	0	0	0	2	0	1	0	0	0
CPLVEDACGRTRV	0	0	0	0	1	0	0	0	2	0	1	0	0	0
CREET	0	0	0	0	1	0	0	0	2	0	1	0	0	0
CGERMPGAC	0	0	0	0	1	0	0	0	2	0	1	0	0	0
CLTDHIVKC	0	0	0	0	1	0	0	0	2	0	0	3	0	0
CAIAGTNAC	0	0	0	0	1	0	0	0	2	0	0	2	0	0
CMQTKRAKVLSLRPHSS	0	0	0	0	1	0	0	0	2	0	0	2	0	0
CAPSGNWDC	0	0	0	0	1	0	0	0	2	0	0	1	1	0
CRTVQYRRC	0	0	0	0	1	0	0	0	2	0	0	0	1	0
CEVSVPKMC	0	0	0	0	1	0	0	0	2	0	0	0	1	0
CISVK	0	0	0	0	1	0	0	0	2	0	0	0	1	0
CSGKMLSLC	0	0	0	0	1	0	0	0	2	0	0	0	0	8
CSKYDERNC	0	0	0	0	1	0	0	0	2	0	0	0	0	2
CDLKKGAAVLSLRPHSS	0	0	0	0	1	0	0	0	2	0	0	0	0	2
CLNERPTTC	0	0	0	0	1	0	0	0	2	0	0	0	0	1
CSPGSWKGC	0	0	0	0	1	0	0	0	2	0	0	0	0	0
CRGW	0	0	0	0	1	0	0	0	2	0	0	0	0	0
CPGYPNVKC	0	0	0	0	1	0	0	0	2	0	0	0	0	0
CNTRVHKLC	0	0	0	0	1	0	0	0	2	0	0	0	0	0
CTRSANI	0	0	0	0	1	0	0	0	2	0	0	0	0	0
CFPSRSEDC	0	0	0	0	1	0	0	0	2	0	0	0	0	0
CGLEDGGALLSLRPHSS	0	0	0	0	1	0	0	0	2	0	0	0	0	0
CNNTTASFC	0	0	0	0	1	0	0	0	2	0	0	0	0	0
CDAPFATQC	0	0	0	0	1	0	0	0	2	0	0	0	0	0
CHKHRSMGC	0	0	0	0	1	0	0	0	2	0	0	0	0	0
CLNTAMTVC	0	0	0	0	1	0	0	0	2	0	0	0	0	0
CLKHPSVSC	0	0	0	0	1	0	0	0	2	0	0	0	0	0
CMTAQHSEC	0	0	0	0	1	0	0	0	2	0	0	0	0	0
CMEAQSPIC	0	0	0	0	1	0	0	0	2	0	0	0	0	0
CTTRCDPVC	0	0	0	0	1	0	0	0	2	0	0	0	0	0
CSEPLWAAC	0	0	0	0	1	0	0	0	2	0	0	0	0	0
CSLRPSKRC	0	0	0	0	1	0	0	0	2	0	0	0	0	0
CNSRVDSFAKLAAALE	0	0	0	0	1	0	0	0	2	0	0	0	0	0
CNTSVSLSC	0	0	0	0	1	0	0	0	2	0	0	0	0	0
CSFGTQERC	0	0	0	0	1	0	0	0	1	4	2	0	0	0
CPRMQTT	0	0	0	0	1	0	0	0	1	4	1	1	1	0
CPHNPRKAC	0	0	0	0	1	0	0	0	1	4	1	0	1	0
CQRGRIRVAKLAAALE	0	0	0	0	1	0	0	0	1	3	1	3	0	1
CRPNLTPGC	0	0	0	0	1	0	0	0	1	3	1	1	0	0
CTQFKIARC	0	0	0	0	1	0	0	0	1	3	0	0	1	0
CSTALRG	0	0	0	0	1	0	0	0	1	3	0	0	0	5
CNRRGLPDC	0	0	0	0	1	0	0	0	1	2	2	0	0	0
CLRDTLPSC	0	0	0	0	1	0	0	0	1	2	0	2	1	0
CPSPSLLRC	0	0	0	0	1	0	0	0	1	2	0	1	1	0
CKDGSQYCC	0	0	0	0	1	0	0	0	1	2	0	0	2	8
CTRNDNVRC	0	0	0	0	1	0	0	0	1	2	0	0	0	0
CAPPAGCDC	0	0	0	0	1	0	0	0	1	2	0	0	0	0
CDVRRIQTC	0	0	0	0	1	0	0	0	1	2	0	0	0	0
CVHKQDVLC	0	0	0	0	1	0	0	0	1	1	3	0	0	0
CITGFGGSLLSLRPQA	0	0	0	0	1	0	0	0	1	1	2	2	0	0
CNQCDLNGC	0	0	0	0	1	0	0	0	1	1	2	0	1	0
CSGGE	0	0	0	0	1	0	0	0	1	1	2	0	0	5
CRSKDSYIC	0	0	0	0	1	0	0	0	1	1	2	0	0	0
CAAPTINVC	0	0	0	0	1	0	0	0	1	1	1	4	0	0
CGYSREVGC	0	0	0	0	1	0	0	0	1	1	1	1	0	1
CHEMPTLAC	0	0	0	0	1	0	0	0	1	1	1	0	1	0
CSSNKSHFC	0	0	0	0	1	0	0	0	1	1	1	0	0	0
CPPLLNSSC	0	0	0	0	1	0	0	0	1	1	1	0	0	0
CTASNPIPC	0	0	0	0	1	0	0	0	1	1	1	0	0	0
CLLGPG	0	0	0	0	1	0	0	0	1	1	1	0	0	0
CPKLLSLRC	0	0	0	0	1	0	0	0	1	1	0	1	1	0
CAPTSSMSC	0	0	0	0	1	0	0	0	1	1	0	1	0	0
CLSL	0	0	0	0	1	0	0	0	1	1	0	1	0	0
CGMLPVANC	0	0	0	0	1	0	0	0	1	1	0	0	2	0
CSRAIKAVC	0	0	0	0	1	0	0	0	1	1	0	0	2	0
CLRSRLPPC	0	0	0	0	1	0	0	0	1	1	0	0	1	8
CVAHFE	0	0	0	0	1	0	0	0	1	1	0	0	1	4
CEPDTRDSC	0	0	0	0	1	0	0	0	1	1	0	0	1	0
CPGMNFVTC	0	0	0	0	1	0	0	0	1	1	0	0	1	0
CGRSSWD	0	0	0	0	1	0	0	0	1	1	0	0	1	0
CIPGTRSAC	0	0	0	0	1	0	0	0	1	1	0	0	0	3
CTVPTGRFC	0	0	0	0	1	0	0	0	1	1	0	0	0	0
CVVDPMRVAKLAAALE	0	0	0	0	1	0	0	0	1	1	0	0	0	0
CSHGQVTVC	0	0	0	0	1	0	0	0	1	1	0	0	0	0
CYKTGGQIC	0	0	0	0	1	0	0	0	1	1	0	0	0	0
CRYVA	0	0	0	0	1	0	0	0	1	1	0	0	0	0
CKMSVPTAC	0	0	0	0	1	0	0	0	1	1	0	0	0	0
CTPDIVQGC	0	0	0	0	1	0	0	0	1	1	0	0	0	0
CRRLAK	0	0	0	0	1	0	0	0	1	1	0	0	0	0
CLQRGSDGVLSLRPHSS	0	0	0	0	1	0	0	0	1	1	0	0	0	0
WRW	0	0	0	0	1	0	0	0	1	1	0	0	0	0
CRGQFRARC	0	0	0	0	1	0	0	0	1	1	0	0	0	0
CLEGDTPRC	0	0	0	0	1	0	0	0	1	1	0	0	0	0
CLTSLQHAC	0	0	0	0	1	0	0	0	1	1	0	0	0	0
CHSDTVFTC	0	0	0	0	1	0	0	0	1	1	0	0	0	0
CTVDTVRFC	0	0	0	0	1	0	0	0	1	1	0	0	0	0
CESGECEVLLSLRPHSS	0	0	0	0	1	0	0	0	1	1	0	0	0	0
CTPHHEPLC	0	0	0	0	1	0	0	0	1	0	6	0	0	0
CTVRGSRVC	0	0	0	0	1	0	0	0	1	0	3	0	1	0
CEIINASNC	0	0	0	0	1	0	0	0	1	0	3	0	0	2
CTTQIQPIC	0	0	0	0	1	0	0	0	1	0	3	0	0	0
CLTIMQGNC	0	0	0	0	1	0	0	0	1	0	3	0	0	0
CGITLTASC	0	0	0	0	1	0	0	0	1	0	3	0	0	0
CSRVMEGLC	0	0	0	0	1	0	0	0	1	0	2	5	0	2
CGDRQEHC	0	0	0	0	1	0	0	0	1	0	2	2	0	9
CYRGTNEKC	0	0	0	0	1	0	0	0	1	0	2	1	0	1
CHSER	0	0	0	0	1	0	0	0	1	0	2	1	0	0
CQLTARLQC	0	0	0	0	1	0	0	0	1	0	2	0	2	7
CLGLTTH	0	0	0	0	1	0	0	0	1	0	2	0	0	0
CLRNSPRNC	0	0	0	0	1	0	0	0	1	0	2	0	0	0
CESGHATHC	0	0	0	0	1	0	0	0	1	0	2	0	0	0
CTDTQTHGC	0	0	0	0	1	0	0	0	1	0	2	0	0	0
CRAEL	0	0	0	0	1	0	0	0	1	0	2	0	0	0
CQSHGRASAC	0	0	0	0	1	0	0	0	1	0	2	0	0	0
CSQATRMAC	0	0	0	0	1	0	0	0	1	0	1	1	1	7
CNGTGCRSAKLAAALE	0	0	0	0	1	0	0	0	1	0	1	1	0	1
CVPTHLGLC	0	0	0	0	1	0	0	0	1	0	1	1	0	0
CLKAHRSHC	0	0	0	0	1	0	0	0	1	0	1	0	1	2
CLSLHTLDC	0	0	0	0	1	0	0	0	1	0	1	0	1	0
CRTGVSPFC	0	0	0	0	1	0	0	0	1	0	1	0	0	34
CRLFIPTNC	0	0	0	0	1	0	0	0	1	0	1	0	0	23
CNGGEVVFVLSLRPHSS	0	0	0	0	1	0	0	0	1	0	1	0	0	1
CVRDERGVLLSLRPHSS	0	0	0	0	1	0	0	0	1	0	1	0	0	0
CVESAVGCAKLAAALE	0	0	0	0	1	0	0	0	1	0	1	0	0	0
CAARHRAPC	0	0	0	0	1	0	0	0	1	0	1	0	0	0
CNEV	0	0	0	0	1	0	0	0	1	0	1	0	0	0
CEPEILTQC	0	0	0	0	1	0	0	0	1	0	1	0	0	0
CEGTHYQPC	0	0	0	0	1	0	0	0	1	0	1	0	0	0
CRKPIGG	0	0	0	0	1	0	0	0	1	0	1	0	0	0
CSQRRVSNC	0	0	0	0	1	0	0	0	1	0	1	0	0	0
CRLGSGRPC	0	0	0	0	1	0	0	0	1	0	1	0	0	0
CNDLVSKLC	0	0	0	0	1	0	0	0	1	0	1	0	0	0
CPEALPSIC	0	0	0	0	1	0	0	0	1	0	1	0	0	0
CIGDTRY	0	0	0	0	1	0	0	0	1	0	1	0	0	0
CVLNRRGGC	0	0	0	0	1	0	0	0	1	0	0	4	2	18
CLPTLGALC	0	0	0	0	1	0	0	0	1	0	0	4	0	3
CMTAVSQRC	0	0	0	0	1	0	0	0	1	0	0	2	1	0
CRISDATRC	0	0	0	0	1	0	0	0	1	0	0	2	0	0
CRPHMPSSC	0	0	0	0	1	0	0	0	1	0	0	2	0	0
CTAKSPTMC	0	0	0	0	1	0	0	0	1	0	0	1	1	3
WPV	0	0	0	0	1	0	0	0	1	0	0	1	1	0
WQY	0	0	0	0	1	0	0	0	1	0	0	1	1	0
CPEDGF	0	0	0	0	1	0	0	0	1	0	0	1	0	1
CQLSSGRRC	0	0	0	0	1	0	0	0	1	0	0	1	0	0
CTTTGKGEVLSLRPHSS	0	0	0	0	1	0	0	0	1	0	0	1	0	0
CHMLNSRSC	0	0	0	0	1	0	0	0	1	0	0	1	0	0
CLANFRGTC	0	0	0	0	1	0	0	0	1	0	0	1	0	0
CTRGC	0	0	0	0	1	0	0	0	1	0	0	1	0	0
CGQCTTARC	0	0	0	0	1	0	0	0	1	0	0	0	3	0
CEPSGGTNC	0	0	0	0	1	0	0	0	1	0	0	0	2	0
CAHIAQKDC	0	0	0	0	1	0	0	0	1	0	0	0	2	0
CERKPDNAC	0	0	0	0	1	0	0	0	1	0	0	0	1	0
CKPGAAVEVLSLRPHSS	0	0	0	0	1	0	0	0	1	0	0	0	1	0
CSTQYTNAC	0	0	0	0	1	0	0	0	1	0	0	0	1	0
CVSEISVIC	0	0	0	0	1	0	0	0	1	0	0	0	1	0
CKQHP	0	0	0	0	1	0	0	0	1	0	0	0	1	0
WRDG	0	0	0	0	1	0	0	0	1	0	0	0	1	0
CQSGLGGYC	0	0	0	0	1	0	0	0	1	0	0	0	1	0
CFLRRVLRAKLAAALE	0	0	0	0	1	0	0	0	1	0	0	0	1	0
CARTLKRVC	0	0	0	0	1	0	0	0	1	0	0	0	1	0
CNAVTVGIC	0	0	0	0	1	0	0	0	1	0	0	0	1	0
CTTQEILSC	0	0	0	0	1	0	0	0	1	0	0	0	0	2
CGGYEFGVVLSLRPHSS	0	0	0	0	1	0	0	0	1	0	0	0	0	2
CAPFSFRLAKLAAALE	0	0	0	0	1	0	0	0	1	0	0	0	0	1
CTDQSESFVLSLRPHSS	0	0	0	0	1	0	0	0	1	0	0	0	0	1
CHRNMAR	0	0	0	0	1	0	0	0	1	0	0	0	0	1
CLQTARSLC	0	0	0	0	1	0	0	0	1	0	0	0	0	1
CAQGFG	0	0	0	0	1	0	0	0	1	0	0	0	0	1
CGIDGSEGAKLAAALE	0	0	0	0	1	0	0	0	1	0	0	0	0	1
CPGGYCEEVLSLRPHSS	0	0	0	0	1	0	0	0	1	0	0	0	0	1
CVPNQAFHC	0	0	0	0	1	0	0	0	1	0	0	0	0	0
CDVLDYACLLSLRPHSS	0	0	0	0	1	0	0	0	1	0	0	0	0	0
CSLGYE	0	0	0	0	1	0	0	0	1	0	0	0	0	0
CGLGRVLGAKLAAALE	0	0	0	0	1	0	0	0	1	0	0	0	0	0
CTPGVV	0	0	0	0	1	0	0	0	1	0	0	0	0	0
CTRRVDQSC	0	0	0	0	1	0	0	0	1	0	0	0	0	0
CRLSVANPC	0	0	0	0	1	0	0	0	1	0	0	0	0	0
CTQPNTNCAKLAAALE	0	0	0	0	1	0	0	0	1	0	0	0	0	0
CVLDEMQGSLSLRPHSS	0	0	0	0	1	0	0	0	1	0	0	0	0	0
CPSVEGGVALSLRPHSS	0	0	0	0	1	0	0	0	1	0	0	0	0	0
CGIVPEPRC	0	0	0	0	1	0	0	0	1	0	0	0	0	0
CGGSYEDGLLSLRPHSS	0	0	0	0	1	0	0	0	1	0	0	0	0	0
CARSSEEPVLSLRPHSS	0	0	0	0	1	0	0	0	1	0	0	0	0	0
CVQLHQVSAKLAAALE	0	0	0	0	1	0	0	0	1	0	0	0	0	0
CMPGRVSMC	0	0	0	0	1	0	0	0	1	0	0	0	0	0
CFTRRLKTC	0	0	0	0	1	0	0	0	1	0	0	0	0	0
CSKGMILVAKLAAALE	0	0	0	0	1	0	0	0	1	0	0	0	0	0
CDEGLSLWLAKLAAALE	0	0	0	0	1	0	0	0	1	0	0	0	0	0
CPRIIRGVVLSLRPHSS	0	0	0	0	1	0	0	0	1	0	0	0	0	0
CLKAKRGGLLSLRPHSS	0	0	0	0	1	0	0	0	1	0	0	0	0	0
CSFPELIVC	0	0	0	0	1	0	0	0	1	0	0	0	0	0
CRMVQKRHC	0	0	0	0	1	0	0	0	1	0	0	0	0	0
CDGEM	0	0	0	0	1	0	0	0	1	0	0	0	0	0
CCEPNAEYC	0	0	0	0	1	0	0	0	1	0	0	0	0	0
CTRMRGSTC	0	0	0	0	1	0	0	0	1	0	0	0	0	0
CARGALVLVAKLAAALE	0	0	0	0	1	0	0	0	1	0	0	0	0	0
CGKKSSIHC	0	0	0	0	1	0	0	0	1	0	0	0	0	0
CHSGLVGVAKLAAALE	0	0	0	0	1	0	0	0	1	0	0	0	0	0
CEEVTTCIC	0	0	0	0	1	0	0	0	1	0	0	0	0	0
CRFGYSFALLSLRPHSS	0	0	0	0	1	0	0	0	1	0	0	0	0	0
CPISFRKEC	0	0	0	0	1	0	0	0	1	0	0	0	0	0
CVRADRSEC	0	0	0	0	1	0	0	0	1	0	0	0	0	0
CVRENASAC	0	0	0	0	1	0	0	0	1	0	0	0	0	0
CQPAHVQAC	0	0	0	0	1	0	0	0	1	0	0	0	0	0
CDVNRGCELLSLRPHSS	0	0	0	0	1	0	0	0	1	0	0	0	0	0
CMTQEVEVVLSLRPHSS	0	0	0	0	1	0	0	0	1	0	0	0	0	0
CADKWPRRC	0	0	0	0	1	0	0	0	1	0	0	0	0	0
CLDLGV	0	0	0	0	1	0	0	0	1	0	0	0	0	0
CGDRVAIDC	0	0	0	0	1	0	0	0	1	0	0	0	0	0
CSPIHTKSC	0	0	0	0	1	0	0	0	1	0	0	0	0	0
CKDEMAYLC	0	0	0	0	1	0	0	0	1	0	0	0	0	0
CSTSHPRGLLSLRPHSS	0	0	0	0	1	0	0	0	1	0	0	0	0	0
CSGRWGRGAKLAAALE	0	0	0	0	1	0	0	0	1	0	0	0	0	0
CTPARGIAC	0	0	0	0	1	0	0	0	1	0	0	0	0	0
CALKELSHC	0	0	0	0	1	0	0	0	1	0	0	0	0	0
CQPSLSFLAKLAAALE	0	0	0	0	1	0	0	0	1	0	0	0	0	0
CLASKLNVAKLAAALE	0	0	0	0	1	0	0	0	1	0	0	0	0	0
CALLDHTSC	0	0	0	0	1	0	0	0	1	0	0	0	0	0
CSADMKF	0	0	0	0	1	0	0	0	1	0	0	0	0	0
CARIYRVPC	0	0	0	0	1	0	0	0	1	0	0	0	0	0
CTANNLMVC	0	0	0	0	1	0	0	0	1	0	0	0	0	0
CEVLGHTLC	0	0	0	0	1	0	0	0	1	0	0	0	0	0
CSTRRGSLVLSLRPHSS	0	0	0	0	1	0	0	0	1	0	0	0	0	0
CDKTGSVGLLSLRPHSS	0	0	0	0	1	0	0	0	1	0	0	0	0	0
CLSNDA	0	0	0	0	1	0	0	0	1	0	0	0	0	0
CPNGRGVSAKLAAALE	0	0	0	0	1	0	0	0	1	0	0	0	0	0
CISCETTDC	0	0	0	0	1	0	0	0	1	0	0	0	0	0
CVSEVLLSAKLAAALE	0	0	0	0	1	0	0	0	1	0	0	0	0	0
CPGCINAPC	0	0	0	0	1	0	0	0	1	0	0	0	0	0
CESTNRYQC	0	0	0	0	1	0	0	0	1	0	0	0	0	0
CILEYSTVC	0	0	0	0	1	0	0	0	1	0	0	0	0	0
CDVS	0	0	0	0	1	0	0	0	1	0	0	0	0	0
CSKKTYE	0	0	0	0	1	0	0	0	1	0	0	0	0	0
CPRRTNSTC	0	0	0	0	1	0	0	0	1	0	0	0	0	0
CSCL	0	0	0	0	1	0	0	0	1	0	0	0	0	0
CERW	0	0	0	0	1	0	0	0	1	0	0	0	0	0
CERGECYGVLSLRPHSS	0	0	0	0	1	0	0	0	1	0	0	0	0	0
CNSGVTVSC	0	0	0	0	1	0	0	0	1	0	0	0	0	0
CLVRSRRIAKLAAALE	0	0	0	0	1	0	0	0	1	0	0	0	0	0
CRARLIVLAKLAAALE	0	0	0	0	1	0	0	0	1	0	0	0	0	0
CELMLRAAC	0	0	0	0	1	0	0	0	1	0	0	0	0	0
CSKGSNAVC	0	0	0	0	1	0	0	0	1	0	0	0	0	0
CSGVEGA	0	0	0	0	1	0	0	0	1	0	0	0	0	0
CKLA	0	0	0	0	1	0	0	0	1	0	0	0	0	0
CLHMWDNSC	0	0	0	0	1	0	0	0	1	0	0	0	0	0
CSRAVPGLC	0	0	0	0	1	0	0	0	1	0	0	0	0	0
CRVRSSGVLLSLRPHSS	0	0	0	0	1	0	0	0	1	0	0	0	0	0
CIRFRFVFAKLAAALE	0	0	0	0	1	0	0	0	1	0	0	0	0	0
CRPSNKRMC	0	0	0	0	1	0	0	0	1	0	0	0	0	0
CSPRRGGYLLSLRPHSS	0	0	0	0	1	0	0	0	1	0	0	0	0	0
CLPVTMG	0	0	0	0	1	0	0	0	1	0	0	0	0	0
CSVFF	0	0	0	0	1	0	0	0	1	0	0	0	0	0
CNGIIQGQC	0	0	0	0	1	0	0	0	1	0	0	0	0	0
CPRYTH	0	0	0	0	1	0	0	0	1	0	0	0	0	0
CEQHFLVSAKLAAALE	0	0	0	0	1	0	0	0	1	0	0	0	0	0
CRTPHKDPC	0	0	0	0	1	0	0	0	1	0	0	0	0	0
CKMFAGAEVLSLRPHSS	0	0	0	0	1	0	0	0	1	0	0	0	0	0
CETGYITKC	0	0	0	0	1	0	0	0	1	0	0	0	0	0
CMSSVVRKC	0	0	0	0	1	0	0	0	1	0	0	0	0	0
CRADTGDALLSLRPHSS	0	0	0	0	1	0	0	0	1	0	0	0	0	0
CVTRVSIPC	0	0	0	0	1	0	0	0	1	0	0	0	0	0
CPRFSDEVC	0	0	0	0	1	0	0	0	1	0	0	0	0	0
CVIKPARRC	0	0	0	0	1	0	0	0	1	0	0	0	0	0
CVLQSMKLC	0	0	0	0	1	0	0	0	1	0	0	0	0	0
CDIPTESCC	0	0	0	0	1	0	0	0	1	0	0	0	0	0
CSASDGC	0	0	0	0	1	0	0	0	1	0	0	0	0	0
CTMRSV	0	0	0	0	1	0	0	0	1	0	0	0	0	0
CPPRPL	0	0	0	0	1	0	0	0	1	0	0	0	0	0
CPDSLGRLAKLAAALE	0	0	0	0	1	0	0	0	1	0	0	0	0	0
CTDA	0	0	0	0	1	0	0	0	1	0	0	0	0	0
CQAF	0	0	0	0	1	0	0	0	1	0	0	0	0	0
CGSAVGDFC	0	0	0	0	1	0	0	0	1	0	0	0	0	0
CADRQGAYLLSLRPHSS	0	0	0	0	1	0	0	0	1	0	0	0	0	0
CNETQMNYC	0	0	0	0	1	0	0	0	1	0	0	0	0	0
CRPVSKFFVLSLRPHSS	0	0	0	0	1	0	0	0	1	0	0	0	0	0
CPLSHQNGC	0	0	0	0	1	0	0	0	1	0	0	0	0	0
CPLPVSKLC	0	0	0	0	1	0	0	0	1	0	0	0	0	0
CTAHCRRSAKLAAALE	0	0	0	0	1	0	0	0	1	0	0	0	0	0
CRANRYLFLLSLRPHSS	0	0	0	0	1	0	0	0	1	0	0	0	0	0
CSRTSRSFAKLAAALE	0	0	0	0	1	0	0	0	1	0	0	0	0	0
CFQTRLSKC	0	0	0	0	1	0	0	0	1	0	0	0	0	0
CEAPQTTIAKLAAALE	0	0	0	0	1	0	0	0	1	0	0	0	0	0
CATLQRDLAKLAAALE	0	0	0	0	1	0	0	0	1	0	0	0	0	0
CEALSHTIC	0	0	0	0	1	0	0	0	1	0	0	0	0	0
CRRRTTRSC	0	0	0	0	1	0	0	0	1	0	0	0	0	0
GG	0	0	0	0	1	0	0	0	1	0	0	0	0	0
CGPLHV	0	0	0	0	1	0	0	0	1	0	0	0	0	0
CTETRLMTC	0	0	0	0	1	0	0	0	1	0	0	0	0	0
CVFNTMSKC	0	0	0	0	1	0	0	0	0	5	0	0	0	0
CPVNPSMKC	0	0	0	0	1	0	0	0	0	4	0	0	0	0
CIVQPPKLC	0	0	0	0	1	0	0	0	0	3	3	0	0	0
CNPSMHD	0	0	0	0	1	0	0	0	0	3	2	0	0	0
CRDRVDLTC	0	0	0	0	1	0	0	0	0	3	1	2	0	0
CREHNSTHC	0	0	0	0	1	0	0	0	0	3	1	0	0	5
CFARSPRKC	0	0	0	0	1	0	0	0	0	3	1	0	0	0
CSETPVGRC	0	0	0	0	1	0	0	0	0	3	0	2	0	0
CSSSVYRSC	0	0	0	0	1	0	0	0	0	3	0	0	1	0
CVLDYIKTC	0	0	0	0	1	0	0	0	0	3	0	0	1	0
CQFKTTQGC	0	0	0	0	1	0	0	0	0	3	0	0	0	0
CEPNVPSLC	0	0	0	0	1	0	0	0	0	2	5	1	1	2
CKVARQRRC	0	0	0	0	1	0	0	0	0	2	3	0	0	0
CSFMRPARC	0	0	0	0	1	0	0	0	0	2	2	0	1	0
CSQLIMNAC	0	0	0	0	1	0	0	0	0	2	2	0	0	0
CGSERETPC	0	0	0	0	1	0	0	0	0	2	2	0	0	0
CMGAY	0	0	0	0	1	0	0	0	0	2	2	0	0	0
CGPRNESVC	0	0	0	0	1	0	0	0	0	2	2	0	0	0
CNSEPRATC	0	0	0	0	1	0	0	0	0	2	1	4	0	0
CETILRRKC	0	0	0	0	1	0	0	0	0	2	1	1	1	3
CLTAL	0	0	0	0	1	0	0	0	0	2	1	0	1	0
CAQDTRTRC	0	0	0	0	1	0	0	0	0	2	1	0	0	13
CEAMMRDYC	0	0	0	0	1	0	0	0	0	2	1	0	0	0
CTTSLFVNC	0	0	0	0	1	0	0	0	0	2	1	0	0	0
CNLSTHPRC	0	0	0	0	1	0	0	0	0	2	0	1	1	0
CDAGSISHC	0	0	0	0	1	0	0	0	0	2	0	1	0	0
CSTAYALRC	0	0	0	0	1	0	0	0	0	2	0	0	2	0
CTGRIGH	0	0	0	0	1	0	0	0	0	2	0	0	0	7
CGAQMLAKC	0	0	0	0	1	0	0	0	0	2	0	0	0	2
CAEARRGLC	0	0	0	0	1	0	0	0	0	2	0	0	0	1
CPSQTL	0	0	0	0	1	0	0	0	0	2	0	0	0	0
CMRM	0	0	0	0	1	0	0	0	0	2	0	0	0	0
CRNLAYENC	0	0	0	0	1	0	0	0	0	2	0	0	0	0
CAVANMSTC	0	0	0	0	1	0	0	0	0	2	0	0	0	0
CNSADCNPC	0	0	0	0	1	0	0	0	0	2	0	0	0	0
CASVV	0	0	0	0	1	0	0	0	0	2	0	0	0	0
CSWKELMNC	0	0	0	0	1	0	0	0	0	2	0	0	0	0
CLSLT	0	0	0	0	1	0	0	0	0	2	0	0	0	0
CTGREAEVLSLRPHSS	0	0	0	0	1	0	0	0	0	2	0	0	0	0
CASYLDHRC	0	0	0	0	1	0	0	0	0	2	0	0	0	0
CSACKASDC	0	0	0	0	1	0	0	0	0	2	0	0	0	0
CTNDLS	0	0	0	0	1	0	0	0	0	2	0	0	0	0
CLSKRVIAC	0	0	0	0	1	0	0	0	0	2	0	0	0	0
CVTVPEFFLLSLRPHSS	0	0	0	0	1	0	0	0	0	2	0	0	0	0
CVRMGKQYC	0	0	0	0	1	0	0	0	0	2	0	0	0	0
CLRNDKNQC	0	0	0	0	1	0	0	0	0	1	7	0	1	0
CVSKKS	0	0	0	0	1	0	0	0	0	1	3	0	0	0
CSSALSNTC	0	0	0	0	1	0	0	0	0	1	3	0	0	0
CTYSILNEC	0	0	0	0	1	0	0	0	0	1	2	3	0	1
CAIMPKNRC	0	0	0	0	1	0	0	0	0	1	2	0	1	0
CSRTVKSLC	0	0	0	0	1	0	0	0	0	1	2	0	1	0
CGQRSRTRC	0	0	0	0	1	0	0	0	0	1	2	0	0	2
CTEDKGMNC	0	0	0	0	1	0	0	0	0	1	2	0	0	0
CLATDKVHC	0	0	0	0	1	0	0	0	0	1	2	0	0	0
CTSYLDNPC	0	0	0	0	1	0	0	0	0	1	2	0	0	0
CHIDRENSC	0	0	0	0	1	0	0	0	0	1	1	1	1	12
CMGPISSSC	0	0	0	0	1	0	0	0	0	1	1	1	0	0
CQLQP	0	0	0	0	1	0	0	0	0	1	1	1	0	0
CGARNDRYC	0	0	0	0	1	0	0	0	0	1	1	0	1	1
CLGLVRANC	0	0	0	0	1	0	0	0	0	1	1	0	1	0
CRDYTFSEC	0	0	0	0	1	0	0	0	0	1	1	0	1	0
CPELTHSTC	0	0	0	0	1	0	0	0	0	1	1	0	0	5
CRLILRLGAKLAAALE	0	0	0	0	1	0	0	0	0	1	1	0	0	1
CCSTEPCKC	0	0	0	0	1	0	0	0	0	1	1	0	0	0
CPVRPNSAC	0	0	0	0	1	0	0	0	0	1	1	0	0	0
WLES	0	0	0	0	1	0	0	0	0	1	1	0	0	0
CCMRNEITC	0	0	0	0	1	0	0	0	0	1	1	0	0	0
CRSAIKRGAKLAAALE	0	0	0	0	1	0	0	0	0	1	1	0	0	0
CESRRQSSC	0	0	0	0	1	0	0	0	0	1	1	0	0	0
CSSSLNPAC	0	0	0	0	1	0	0	0	0	1	1	0	0	0
CWKGRQTRC	0	0	0	0	1	0	0	0	0	1	1	0	0	0
CVSQSSVQC	0	0	0	0	1	0	0	0	0	1	1	0	0	0
CSRGSSVEC	0	0	0	0	1	0	0	0	0	1	1	0	0	0
CTGAASNLC	0	0	0	0	1	0	0	0	0	1	1	0	0	0
CSGAPMPIC	0	0	0	0	1	0	0	0	0	1	1	0	0	0
CVSTSQRHC	0	0	0	0	1	0	0	0	0	1	1	0	0	0
CYANQKAGC	0	0	0	0	1	0	0	0	0	1	1	0	0	0
CRVTG	0	0	0	0	1	0	0	0	0	1	1	0	0	0
CGSMDYSQC	0	0	0	0	1	0	0	0	0	1	1	0	0	0
CKITNNPRC	0	0	0	0	1	0	0	0	0	1	0	10	0	0
CAMLDASRC	0	0	0	0	1	0	0	0	0	1	0	2	1	1
CKVEQRSPC	0	0	0	0	1	0	0	0	0	1	0	2	1	0
CNDNMMVIAKLAAALE	0	0	0	0	1	0	0	0	0	1	0	2	0	1
CSKGGEYDVLSLRPHSS	0	0	0	0	1	0	0	0	0	1	0	2	0	0
CDRATMYEC	0	0	0	0	1	0	0	0	0	1	0	2	0	0
CVIRSDDKC	0	0	0	0	1	0	0	0	0	1	0	2	0	0
CGLVLVWFAKLAAALE	0	0	0	0	1	0	0	0	0	1	0	1	1	1
CINPVTFRC	0	0	0	0	1	0	0	0	0	1	0	1	1	0
CPLLIRLLAKLAAALE	0	0	0	0	1	0	0	0	0	1	0	1	0	1
CRVRRIRLAKLAAALE	0	0	0	0	1	0	0	0	0	1	0	1	0	0
CCPVPAGGC	0	0	0	0	1	0	0	0	0	1	0	1	0	0
CTNGLSIFAKLAAALE	0	0	0	0	1	0	0	0	0	1	0	1	0	0
CATRADGVC	0	0	0	0	1	0	0	0	0	1	0	1	0	0
CRSRGDIPVLSLRPHSS	0	0	0	0	1	0	0	0	0	1	0	1	0	0
CRFGGT	0	0	0	0	1	0	0	0	0	1	0	1	0	0
CRDRKEPPC	0	0	0	0	1	0	0	0	0	1	0	0	4	0
CAQMPHTGC	0	0	0	0	1	0	0	0	0	1	0	0	3	2
CASGARMLC	0	0	0	0	1	0	0	0	0	1	0	0	2	4
CIPPLNVPC	0	0	0	0	1	0	0	0	0	1	0	0	1	14
CEASLCSGC	0	0	0	0	1	0	0	0	0	1	0	0	1	2
CSTVDCRVC	0	0	0	0	1	0	0	0	0	1	0	0	1	1
CPGSPPKYC	0	0	0	0	1	0	0	0	0	1	0	0	1	0
CIHDITPVC	0	0	0	0	1	0	0	0	0	1	0	0	1	0
CLGSCPITC	0	0	0	0	1	0	0	0	0	1	0	0	1	0
CQSIRKERC	0	0	0	0	1	0	0	0	0	1	0	0	1	0
CFRPIRQLC	0	0	0	0	1	0	0	0	0	1	0	0	1	0
CQLPTRSKVLSLRPHSS	0	0	0	0	1	0	0	0	0	1	0	0	1	0
CKGLVCKKC	0	0	0	0	1	0	0	0	0	1	0	0	1	0
CTKRVATIC	0	0	0	0	1	0	0	0	0	1	0	0	0	8
CRRRKIVPC	0	0	0	0	1	0	0	0	0	1	0	0	0	7
CSLMTAHTC	0	0	0	0	1	0	0	0	0	1	0	0	0	4
RSVGDSGVLSLRPHSS	0	0	0	0	1	0	0	0	0	1	0	0	0	4
CADPLATNC	0	0	0	0	1	0	0	0	0	1	0	0	0	2
CTHKGSLPC	0	0	0	0	1	0	0	0	0	1	0	0	0	1
CEKDHGGGVLSLRPHSS	0	0	0	0	1	0	0	0	0	1	0	0	0	1
CYAGTREPC	0	0	0	0	1	0	0	0	0	1	0	0	0	1
CTRADPPSAKLAAALE	0	0	0	0	1	0	0	0	0	1	0	0	0	1
CGPSNEFHC	0	0	0	0	1	0	0	0	0	1	0	0	0	1
CRRGSGRGVLSLRPHSS	0	0	0	0	1	0	0	0	0	1	0	0	0	1
CESKLLTSC	0	0	0	0	1	0	0	0	0	1	0	0	0	0
CHKLAGESVLSLRPHSS	0	0	0	0	1	0	0	0	0	1	0	0	0	0
CKENPRGVVLSLRPHSS	0	0	0	0	1	0	0	0	0	1	0	0	0	0
CSMRQRSTC	0	0	0	0	1	0	0	0	0	1	0	0	0	0
CVRLRKASC	0	0	0	0	1	0	0	0	0	1	0	0	0	0
CKRPPATGC	0	0	0	0	1	0	0	0	0	1	0	0	0	0
CWSGGSGSVLSLRPHSS	0	0	0	0	1	0	0	0	0	1	0	0	0	0
CLNMNILEC	0	0	0	0	1	0	0	0	0	1	0	0	0	0
CKLGASGWLLSLRPHSS	0	0	0	0	1	0	0	0	0	1	0	0	0	0
CQRQF	0	0	0	0	1	0	0	0	0	1	0	0	0	0
CNQTSSMPC	0	0	0	0	1	0	0	0	0	1	0	0	0	0
CKKSRKFLAKLAAALE	0	0	0	0	1	0	0	0	0	1	0	0	0	0
CNFAVGTHC	0	0	0	0	1	0	0	0	0	1	0	0	0	0
CHSNNALVC	0	0	0	0	1	0	0	0	0	1	0	0	0	0
CQSLVPAKC	0	0	0	0	1	0	0	0	0	1	0	0	0	0
CNTYLMQDC	0	0	0	0	1	0	0	0	0	1	0	0	0	0
CEGAG	0	0	0	0	1	0	0	0	0	1	0	0	0	0
CPRRLCLIAKLAAALE	0	0	0	0	1	0	0	0	0	1	0	0	0	0
CRMPRPHPC	0	0	0	0	1	0	0	0	0	1	0	0	0	0
WHVS	0	0	0	0	1	0	0	0	0	1	0	0	0	0
CVYNGGTGC	0	0	0	0	1	0	0	0	0	1	0	0	0	0
CRTVRGADLLSLRPHSS	0	0	0	0	1	0	0	0	0	1	0	0	0	0
CGARSHTDC	0	0	0	0	1	0	0	0	0	1	0	0	0	0
CRLMG	0	0	0	0	1	0	0	0	0	1	0	0	0	0
CRSRRLLAC	0	0	0	0	1	0	0	0	0	1	0	0	0	0
CILSNHANC	0	0	0	0	1	0	0	0	0	1	0	0	0	0
CRIEDLRNC	0	0	0	0	1	0	0	0	0	1	0	0	0	0
CDPETYCSC	0	0	0	0	1	0	0	0	0	1	0	0	0	0
CMNQGLNHC	0	0	0	0	1	0	0	0	0	1	0	0	0	0
CGGLGRLSC	0	0	0	0	1	0	0	0	0	1	0	0	0	0
CTGRKIIFC	0	0	0	0	1	0	0	0	0	1	0	0	0	0
CAIFECGDLLSLRPHSS	0	0	0	0	1	0	0	0	0	1	0	0	0	0
CTLVNSGGVLSLRPHSS	0	0	0	0	1	0	0	0	0	1	0	0	0	0
CPAHDSRCAKLAAALE	0	0	0	0	1	0	0	0	0	1	0	0	0	0
CRLLRNTVC	0	0	0	0	1	0	0	0	0	1	0	0	0	0
CEGGAADGVLSLRPHSS	0	0	0	0	1	0	0	0	0	1	0	0	0	0
CGGNTDRRC	0	0	0	0	1	0	0	0	0	1	0	0	0	0
CQSRGL	0	0	0	0	1	0	0	0	0	1	0	0	0	0
CSKSSNHEC	0	0	0	0	1	0	0	0	0	1	0	0	0	0
CRWPIRDGC	0	0	0	0	1	0	0	0	0	1	0	0	0	0
CVPPSPAFAKLAAALE	0	0	0	0	1	0	0	0	0	1	0	0	0	0
CHKRGILFAKLAAALE	0	0	0	0	1	0	0	0	0	1	0	0	0	0
CGAQFTGGLLSLRPHSS	0	0	0	0	1	0	0	0	0	1	0	0	0	0
CGVIVLLRAKLAAALE	0	0	0	0	1	0	0	0	0	1	0	0	0	0
CTTLVRGRC	0	0	0	0	1	0	0	0	0	1	0	0	0	0
CDTSSCGGAKLAAALE	0	0	0	0	1	0	0	0	0	1	0	0	0	0
CKSGWVSAC	0	0	0	0	1	0	0	0	0	1	0	0	0	0
CEDDA	0	0	0	0	1	0	0	0	0	1	0	0	0	0
CRVSRGGGIAKLAAALE	0	0	0	0	1	0	0	0	0	1	0	0	0	0
CHPAWSRRC	0	0	0	0	1	0	0	0	0	1	0	0	0	0
CTLLKPKHC	0	0	0	0	1	0	0	0	0	1	0	0	0	0
CIKLTKQGVLSLRPQA	0	0	0	0	1	0	0	0	0	1	0	0	0	0
CTPPVLFLAKLAAALE	0	0	0	0	1	0	0	0	0	1	0	0	0	0
CLHPTRIKC	0	0	0	0	1	0	0	0	0	1	0	0	0	0
WHW	0	0	0	0	1	0	0	0	0	1	0	0	0	0
CNYDGTVYC	0	0	0	0	1	0	0	0	0	1	0	0	0	0
CSSGG	0	0	0	0	1	0	0	0	0	1	0	0	0	0
CIKRRHLKC	0	0	0	0	1	0	0	0	0	1	0	0	0	0
CVIRPRYNC	0	0	0	0	1	0	0	0	0	1	0	0	0	0
CADTYMNLC	0	0	0	0	1	0	0	0	0	1	0	0	0	0
CREASEALVLSLRPHSS	0	0	0	0	1	0	0	0	0	1	0	0	0	0
CKSVSGC	0	0	0	0	1	0	0	0	0	1	0	0	0	0
CLLNI	0	0	0	0	1	0	0	0	0	1	0	0	0	0
CNGPIRASC	0	0	0	0	1	0	0	0	0	1	0	0	0	0
CRAVSG	0	0	0	0	1	0	0	0	0	1	0	0	0	0
WPAV	0	0	0	0	1	0	0	0	0	1	0	0	0	0
CMGGE	0	0	0	0	1	0	0	0	0	1	0	0	0	0
CDRDQFQTC	0	0	0	0	1	0	0	0	0	1	0	0	0	0
CPVQNPKAC	0	0	0	0	1	0	0	0	0	1	0	0	0	0
CLVGGYSDVLSLRPHSS	0	0	0	0	1	0	0	0	0	1	0	0	0	0
CVHRPVRNC	0	0	0	0	1	0	0	0	0	1	0	0	0	0
CSTRTFCYLLSLRPHSS	0	0	0	0	1	0	0	0	0	1	0	0	0	0
CKVTEGA	0	0	0	0	1	0	0	0	0	1	0	0	0	0
CSFGM	0	0	0	0	1	0	0	0	0	1	0	0	0	0
CWKRG	0	0	0	0	1	0	0	0	0	1	0	0	0	0
WHDA	0	0	0	0	1	0	0	0	0	1	0	0	0	0
SRVLV	0	0	0	0	1	0	0	0	0	1	0	0	0	0
CTVMTQPQC	0	0	0	0	1	0	0	0	0	1	0	0	0	0
CINPETPPC	0	0	0	0	1	0	0	0	0	1	0	0	0	0
CYSHSIIAC	0	0	0	0	1	0	0	0	0	1	0	0	0	0
CVKSTNNCC	0	0	0	0	1	0	0	0	0	1	0	0	0	0
CEGVRGRCAKLAAALE	0	0	0	0	1	0	0	0	0	1	0	0	0	0
CEEGFVALLLSLRPHSS	0	0	0	0	1	0	0	0	0	1	0	0	0	0
CEKVSVRSC	0	0	0	0	1	0	0	0	0	1	0	0	0	0
CSRRLMTPC	0	0	0	0	1	0	0	0	0	1	0	0	0	0
CATTSQVLAKLAAALE	0	0	0	0	1	0	0	0	0	1	0	0	0	0
CRGGW	0	0	0	0	1	0	0	0	0	1	0	0	0	0
CTAPPTVLLLSLRPHSS	0	0	0	0	1	0	0	0	0	1	0	0	0	0
CVSSRSLVC	0	0	0	0	1	0	0	0	0	1	0	0	0	0
CMGSKASIC	0	0	0	0	1	0	0	0	0	1	0	0	0	0
CFLTLGSDC	0	0	0	0	1	0	0	0	0	1	0	0	0	0
CDNSVRGCFAKLAAALE	0	0	0	0	1	0	0	0	0	1	0	0	0	0
CSDYLTDCC	0	0	0	0	1	0	0	0	0	1	0	0	0	0
CFPSYFDVC	0	0	0	0	1	0	0	0	0	1	0	0	0	0
CHTGSDGVVLSLRPHSS	0	0	0	0	1	0	0	0	0	1	0	0	0	0
CSRVVNHPC	0	0	0	0	1	0	0	0	0	1	0	0	0	0
CLSRVST	0	0	0	0	1	0	0	0	0	1	0	0	0	0
CEGKGQGIAKLAAALE	0	0	0	0	1	0	0	0	0	1	0	0	0	0
CVGEVSEEVLSLRPHSS	0	0	0	0	1	0	0	0	0	1	0	0	0	0
CPKTHTPIC	0	0	0	0	1	0	0	0	0	1	0	0	0	0
CPDTAEKKC	0	0	0	0	1	0	0	0	0	0	6	0	0	0
CSDVPEICC	0	0	0	0	1	0	0	0	0	0	4	1	0	0
CTPELVTHC	0	0	0	0	1	0	0	0	0	0	4	0	0	0
CEGLFVGHC	0	0	0	0	1	0	0	0	0	0	4	0	0	0
CSVDSPYIC	0	0	0	0	1	0	0	0	0	0	3	4	0	0
CNIMDYGTC	0	0	0	0	1	0	0	0	0	0	3	2	0	0
CTPPLCS	0	0	0	0	1	0	0	0	0	0	3	1	0	0
CTLPHVREC	0	0	0	0	1	0	0	0	0	0	3	0	1	0
CLAIP	0	0	0	0	1	0	0	0	0	0	3	0	0	3
CPVQQTRVC	0	0	0	0	1	0	0	0	0	0	3	0	0	0
CPGEILHGC	0	0	0	0	1	0	0	0	0	0	3	0	0	0
CDGVPHMSC	0	0	0	0	1	0	0	0	0	0	3	0	0	0
CKSL	0	0	0	0	1	0	0	0	0	0	3	0	0	0
CIHADQSHC	0	0	0	0	1	0	0	0	0	0	3	0	0	0
CVYVPKAHC	0	0	0	0	1	0	0	0	0	0	3	0	0	0
CRTHSTALC	0	0	0	0	1	0	0	0	0	0	2	2	0	6
CDVG	0	0	0	0	1	0	0	0	0	0	2	2	0	1
CVKNRKPDC	0	0	0	0	1	0	0	0	0	0	2	2	0	0
CTGVVS	0	0	0	0	1	0	0	0	0	0	2	1	0	0
CSKVQKGGVLSLRPHSS	0	0	0	0	1	0	0	0	0	0	2	1	0	0
CRSVPKHHC	0	0	0	0	1	0	0	0	0	0	2	0	3	0
CFNVSQRDC	0	0	0	0	1	0	0	0	0	0	2	0	1	0
CNNRRNLGC	0	0	0	0	1	0	0	0	0	0	2	0	1	0
CSLDIPIPC	0	0	0	0	1	0	0	0	0	0	2	0	1	0
CDRGTTWVC	0	0	0	0	1	0	0	0	0	0	2	0	1	0
CGKPLPLKC	0	0	0	0	1	0	0	0	0	0	2	0	1	0
CIGQLSHAC	0	0	0	0	1	0	0	0	0	0	2	0	0	2
CREPRTGSC	0	0	0	0	1	0	0	0	0	0	2	0	0	1
CSRRAC	0	0	0	0	1	0	0	0	0	0	2	0	0	0
CNRGLASIC	0	0	0	0	1	0	0	0	0	0	2	0	0	0
CQNYKPKGC	0	0	0	0	1	0	0	0	0	0	2	0	0	0
CRTSRSMRC	0	0	0	0	1	0	0	0	0	0	2	0	0	0
CEFVSVNDC	0	0	0	0	1	0	0	0	0	0	2	0	0	0
CVTHVPSTC	0	0	0	0	1	0	0	0	0	0	2	0	0	0
CGDRLTQSC	0	0	0	0	1	0	0	0	0	0	2	0	0	0
CFLSGSGTC	0	0	0	0	1	0	0	0	0	0	2	0	0	0
CFERVRLGC	0	0	0	0	1	0	0	0	0	0	2	0	0	0
CGGGGGVGVLSLRPHSS	0	0	0	0	1	0	0	0	0	0	2	0	0	0
CGAVMPIGC	0	0	0	0	1	0	0	0	0	0	2	0	0	0
CVGSSLNGC	0	0	0	0	1	0	0	0	0	0	2	0	0	0
CRLLQVSEC	0	0	0	0	1	0	0	0	0	0	2	0	0	0
CCSQESR	0	0	0	0	1	0	0	0	0	0	1	4	1	0
CSEII	0	0	0	0	1	0	0	0	0	0	1	3	0	0
CNKHATEWC	0	0	0	0	1	0	0	0	0	0	1	2	0	0
CTVA	0	0	0	0	1	0	0	0	0	0	1	2	0	0
CDPLSRAMC	0	0	0	0	1	0	0	0	0	0	1	1	1	0
CVRKSTYHC	0	0	0	0	1	0	0	0	0	0	1	1	1	0
CLEKGTDTC	0	0	0	0	1	0	0	0	0	0	1	1	0	0
CNARG	0	0	0	0	1	0	0	0	0	0	1	1	0	0
CSYLPSGGVLSLRPHSS	0	0	0	0	1	0	0	0	0	0	1	1	0	0
CKRVPSQSC	0	0	0	0	1	0	0	0	0	0	1	1	0	0
CRSLGDNEC	0	0	0	0	1	0	0	0	0	0	1	1	0	0
CHRSFSPAC	0	0	0	0	1	0	0	0	0	0	1	1	0	0
CKVSRVTAC	0	0	0	0	1	0	0	0	0	0	1	1	0	0
CQQRKG	0	0	0	0	1	0	0	0	0	0	1	1	0	0
CATGGSCSVLSLRPHSS	0	0	0	0	1	0	0	0	0	0	1	1	0	0
CKQSRG	0	0	0	0	1	0	0	0	0	0	1	1	0	0
CRRACMEQC	0	0	0	0	1	0	0	0	0	0	1	1	0	0
CIRGADE	0	0	0	0	1	0	0	0	0	0	1	1	0	0
CCPVIIPPC	0	0	0	0	1	0	0	0	0	0	1	0	2	0
CGPRD	0	0	0	0	1	0	0	0	0	0	1	0	2	0
CSHERTP	0	0	0	0	1	0	0	0	0	0	1	0	1	2
CQRPMAALC	0	0	0	0	1	0	0	0	0	0	1	0	1	0
CLDVVPSPC	0	0	0	0	1	0	0	0	0	0	1	0	1	0
CSFVADKKC	0	0	0	0	1	0	0	0	0	0	1	0	1	0
CTGYRVLNC	0	0	0	0	1	0	0	0	0	0	1	0	1	0
CNPGKVKGLLSLRPHSS	0	0	0	0	1	0	0	0	0	0	1	0	1	0
CGHELVSIC	0	0	0	0	1	0	0	0	0	0	1	0	1	0
CRSLPDAQC	0	0	0	0	1	0	0	0	0	0	1	0	1	0
CTTNAGDCVLSLRPHSS	0	0	0	0	1	0	0	0	0	0	1	0	1	0
CSVDRYRSC	0	0	0	0	1	0	0	0	0	0	1	0	1	0
CPALRMDNC	0	0	0	0	1	0	0	0	0	0	1	0	1	0
CGKPNFASC	0	0	0	0	1	0	0	0	0	0	1	0	1	0
CTVAEPLVC	0	0	0	0	1	0	0	0	0	0	1	0	1	0
CVGSGHP	0	0	0	0	1	0	0	0	0	0	1	0	1	0
CSVLRRDDC	0	0	0	0	1	0	0	0	0	0	1	0	0	13
CTGSSLASC	0	0	0	0	1	0	0	0	0	0	1	0	0	13
CEPRTLGLC	0	0	0	0	1	0	0	0	0	0	1	0	0	10
CTDQSKAKC	0	0	0	0	1	0	0	0	0	0	1	0	0	4
CVHVIP	0	0	0	0	1	0	0	0	0	0	1	0	0	3
CHWSEDLRC	0	0	0	0	1	0	0	0	0	0	1	0	0	2
CAGHDYTLC	0	0	0	0	1	0	0	0	0	0	1	0	0	2
SVLRREGVLSLRPHSS	0	0	0	0	1	0	0	0	0	0	1	0	0	2
CSGSFRLIAKLAAALE	0	0	0	0	1	0	0	0	0	0	1	0	0	1
CLEAVRRFAKLAAALE	0	0	0	0	1	0	0	0	0	0	1	0	0	1
CHKRQMSGLLSLRPHSS	0	0	0	0	1	0	0	0	0	0	1	0	0	1
CKGRRGGRAKLAAALE	0	0	0	0	1	0	0	0	0	0	1	0	0	1
CNGKGARGLLSLRPHSS	0	0	0	0	1	0	0	0	0	0	1	0	0	0
CNNCFESSC	0	0	0	0	1	0	0	0	0	0	1	0	0	0
CVGSFPQSC	0	0	0	0	1	0	0	0	0	0	1	0	0	0
CQDFVKGDC	0	0	0	0	1	0	0	0	0	0	1	0	0	0
CGVSL	0	0	0	0	1	0	0	0	0	0	1	0	0	0
CPKSILPGC	0	0	0	0	1	0	0	0	0	0	1	0	0	0
CNIRTGDRC	0	0	0	0	1	0	0	0	0	0	1	0	0	0
CMSEGF	0	0	0	0	1	0	0	0	0	0	1	0	0	0
CGPLRYASC	0	0	0	0	1	0	0	0	0	0	1	0	0	0
CTSHAIKSC	0	0	0	0	1	0	0	0	0	0	1	0	0	0
CRPVSVERC	0	0	0	0	1	0	0	0	0	0	1	0	0	0
CKGVADG	0	0	0	0	1	0	0	0	0	0	1	0	0	0
CTSERKRSVLSLRPHSS	0	0	0	0	1	0	0	0	0	0	1	0	0	0
CSDSLTHLC	0	0	0	0	1	0	0	0	0	0	1	0	0	0
CARRSILDVLSLRPHSS	0	0	0	0	1	0	0	0	0	0	1	0	0	0
CGASKDGLAKLAAALE	0	0	0	0	1	0	0	0	0	0	1	0	0	0
CNDGGCVYVLSLRPHSS	0	0	0	0	1	0	0	0	0	0	1	0	0	0
CAPVRKRRC	0	0	0	0	1	0	0	0	0	0	1	0	0	0
CSSTLIRTC	0	0	0	0	1	0	0	0	0	0	1	0	0	0
CTSIFVGFVLSLRPHSS	0	0	0	0	1	0	0	0	0	0	1	0	0	0
CPISPSMLC	0	0	0	0	1	0	0	0	0	0	1	0	0	0
CNRLRMRQC	0	0	0	0	1	0	0	0	0	0	1	0	0	0
CVVPASIVC	0	0	0	0	1	0	0	0	0	0	1	0	0	0
CHLV	0	0	0	0	1	0	0	0	0	0	1	0	0	0
CKAGGG	0	0	0	0	1	0	0	0	0	0	1	0	0	0
CSRLRLAMC	0	0	0	0	1	0	0	0	0	0	1	0	0	0
CHTTAGGVC	0	0	0	0	1	0	0	0	0	0	1	0	0	0
CVVSKTLEC	0	0	0	0	1	0	0	0	0	0	1	0	0	0
CTSGASQRC	0	0	0	0	1	0	0	0	0	0	1	0	0	0
CAQRS	0	0	0	0	1	0	0	0	0	0	1	0	0	0
CLPAELPTC	0	0	0	0	1	0	0	0	0	0	1	0	0	0
CLNRRRTCC	0	0	0	0	1	0	0	0	0	0	1	0	0	0
CERTSRLPC	0	0	0	0	1	0	0	0	0	0	1	0	0	0
CKYTSEAQC	0	0	0	0	1	0	0	0	0	0	1	0	0	0
CLRRGRGELLSLRPHSS	0	0	0	0	1	0	0	0	0	0	1	0	0	0
CLTLSINDC	0	0	0	0	1	0	0	0	0	0	1	0	0	0
CVRKP	0	0	0	0	1	0	0	0	0	0	1	0	0	0
CRGLKSSCC	0	0	0	0	1	0	0	0	0	0	1	0	0	0
CKILRCLVAKLAAALE	0	0	0	0	1	0	0	0	0	0	1	0	0	0
CRGRLMLVAKLAAALE	0	0	0	0	1	0	0	0	0	0	1	0	0	0
CRALYSERC	0	0	0	0	1	0	0	0	0	0	1	0	0	0
CGREPGG	0	0	0	0	1	0	0	0	0	0	1	0	0	0
CEFSVHS	0	0	0	0	1	0	0	0	0	0	1	0	0	0
CQVQFLDHC	0	0	0	0	1	0	0	0	0	0	1	0	0	0
CPGGVARRC	0	0	0	0	1	0	0	0	0	0	1	0	0	0
CSTKERNLC	0	0	0	0	1	0	0	0	0	0	1	0	0	0
CQCELMGFAKLAAALE	0	0	0	0	1	0	0	0	0	0	1	0	0	0
CARRRQHDC	0	0	0	0	1	0	0	0	0	0	1	0	0	0
CTSPEGGWVLSLRPHSS	0	0	0	0	1	0	0	0	0	0	1	0	0	0
CPSYTSKLC	0	0	0	0	1	0	0	0	0	0	1	0	0	0
CSNLCNTRC	0	0	0	0	1	0	0	0	0	0	1	0	0	0
CVDSKGGLVLSLRPHSS	0	0	0	0	1	0	0	0	0	0	1	0	0	0
CMQGRNEPC	0	0	0	0	1	0	0	0	0	0	1	0	0	0
CVRGILPVC	0	0	0	0	1	0	0	0	0	0	1	0	0	0
CGHFGSVEC	0	0	0	0	1	0	0	0	0	0	1	0	0	0
CKANKSQILLSLRPHSS	0	0	0	0	1	0	0	0	0	0	1	0	0	0
CEGLILGIAKLAAALE	0	0	0	0	1	0	0	0	0	0	1	0	0	0
CDDAVWGHC	0	0	0	0	1	0	0	0	0	0	1	0	0	0
CADRSSIVC	0	0	0	0	1	0	0	0	0	0	1	0	0	0
CTGTKDTVLLSLRPHSS	0	0	0	0	1	0	0	0	0	0	1	0	0	0
CGGKAQKLC	0	0	0	0	1	0	0	0	0	0	1	0	0	0
CGMVLVDVLSLRPHSS	0	0	0	0	1	0	0	0	0	0	1	0	0	0
CPQTIGSLVLSLRPHSS	0	0	0	0	1	0	0	0	0	0	1	0	0	0
CLRRAA	0	0	0	0	1	0	0	0	0	0	1	0	0	0
CSPNGSSDLLSLRPHSS	0	0	0	0	1	0	0	0	0	0	1	0	0	0
CRPLTTRSC	0	0	0	0	1	0	0	0	0	0	1	0	0	0
CKSREWQAC	0	0	0	0	1	0	0	0	0	0	1	0	0	0
CVALAALRC	0	0	0	0	1	0	0	0	0	0	1	0	0	0
CRNLAEVLC	0	0	0	0	1	0	0	0	0	0	1	0	0	0
CDYQTPVLC	0	0	0	0	1	0	0	0	0	0	1	0	0	0
CGSLRADMC	0	0	0	0	1	0	0	0	0	0	1	0	0	0
CSPHRPGELLSLRPHSS	0	0	0	0	1	0	0	0	0	0	1	0	0	0
CSMSGLVSC	0	0	0	0	1	0	0	0	0	0	1	0	0	0
CLQAALRQC	0	0	0	0	1	0	0	0	0	0	1	0	0	0
CALLRPLNC	0	0	0	0	1	0	0	0	0	0	1	0	0	0
CREDVSIIC	0	0	0	0	1	0	0	0	0	0	1	0	0	0
CCPSLTPMC	0	0	0	0	1	0	0	0	0	0	1	0	0	0
CRPGGRFYLLSLRPHSS	0	0	0	0	1	0	0	0	0	0	1	0	0	0
CFQAL	0	0	0	0	1	0	0	0	0	0	1	0	0	0
CVAVFK	0	0	0	0	1	0	0	0	0	0	1	0	0	0
CVDNGGDAVLSLRPHSS	0	0	0	0	1	0	0	0	0	0	1	0	0	0
CMPDTHGGC	0	0	0	0	1	0	0	0	0	0	1	0	0	0
CNTDESKVLLSLRPHSS	0	0	0	0	1	0	0	0	0	0	1	0	0	0
CAQGVVLCAKLAAALE	0	0	0	0	1	0	0	0	0	0	1	0	0	0
CMDDFVVRAKLAAALE	0	0	0	0	1	0	0	0	0	0	1	0	0	0
CGGSVC	0	0	0	0	1	0	0	0	0	0	1	0	0	0
CRLTRAATC	0	0	0	0	1	0	0	0	0	0	1	0	0	0
CKVQLLGALLSLRPHSS	0	0	0	0	1	0	0	0	0	0	1	0	0	0
CSPRGRYPC	0	0	0	0	1	0	0	0	0	0	1	0	0	0
CKHDQLQGVLSLRPHSS	0	0	0	0	1	0	0	0	0	0	1	0	0	0
CTVLT	0	0	0	0	1	0	0	0	0	0	1	0	0	0
CINNPQKTC	0	0	0	0	1	0	0	0	0	0	1	0	0	0
CSSGKEESLLSLRPHSS	0	0	0	0	1	0	0	0	0	0	1	0	0	0
CTSSGRGVLLSLRPHSS	0	0	0	0	1	0	0	0	0	0	1	0	0	0
CNSHGEAELLSLRPHSS	0	0	0	0	1	0	0	0	0	0	1	0	0	0
CPCPTEMMC	0	0	0	0	1	0	0	0	0	0	1	0	0	0
CVVPEIPTC	0	0	0	0	1	0	0	0	0	0	0	5	0	0
CGGSRPPNC	0	0	0	0	1	0	0	0	0	0	0	5	0	0
ARVRGLRSAKLAAALE	0	0	0	0	1	0	0	0	0	0	0	4	0	3
CSPRR	0	0	0	0	1	0	0	0	0	0	0	4	0	0
CYLSPSTEC	0	0	0	0	1	0	0	0	0	0	0	4	0	0
CNTSLDLPC	0	0	0	0	1	0	0	0	0	0	0	3	0	23
CPRADIRGC	0	0	0	0	1	0	0	0	0	0	0	3	0	0
CSGDKFK	0	0	0	0	1	0	0	0	0	0	0	3	0	0
CPQPIMRTC	0	0	0	0	1	0	0	0	0	0	0	3	0	0
CLTNTPPSC	0	0	0	0	1	0	0	0	0	0	0	3	0	0
CPSQGV	0	0	0	0	1	0	0	0	0	0	0	3	0	0
CITLV	0	0	0	0	1	0	0	0	0	0	0	3	0	0
CCQGA	0	0	0	0	1	0	0	0	0	0	0	2	1	0
CHLRNTMSC	0	0	0	0	1	0	0	0	0	0	0	2	0	5
CPVPSLSIC	0	0	0	0	1	0	0	0	0	0	0	2	0	0
CRSTDGRAC	0	0	0	0	1	0	0	0	0	0	0	2	0	0
CTSAKTPFC	0	0	0	0	1	0	0	0	0	0	0	2	0	0
CLNPEGVCC	0	0	0	0	1	0	0	0	0	0	0	2	0	0
CHTHAHTAC	0	0	0	0	1	0	0	0	0	0	0	2	0	0
CEASQN	0	0	0	0	1	0	0	0	0	0	0	2	0	0
CRSISRNHC	0	0	0	0	1	0	0	0	0	0	0	2	0	0
CSGSYPLSC	0	0	0	0	1	0	0	0	0	0	0	2	0	0
CFIGEGRLC	0	0	0	0	1	0	0	0	0	0	0	2	0	0
CDVMLNSPC	0	0	0	0	1	0	0	0	0	0	0	2	0	0
CADRWRAVC	0	0	0	0	1	0	0	0	0	0	0	2	0	0
CWGLRSGSAKLAAALE	0	0	0	0	1	0	0	0	0	0	0	2	0	0
CIARQSEQC	0	0	0	0	1	0	0	0	0	0	0	1	2	0
CVGPQSGGLLSLRPHSS	0	0	0	0	1	0	0	0	0	0	0	1	1	0
CRKSP	0	0	0	0	1	0	0	0	0	0	0	1	1	0
CGAGLVTFC	0	0	0	0	1	0	0	0	0	0	0	1	1	0
CTERMKSGC	0	0	0	0	1	0	0	0	0	0	0	1	1	0
CGSLRWVVAKLAAALE	0	0	0	0	1	0	0	0	0	0	0	1	1	0
CALTHPRALLSLRPHSS	0	0	0	0	1	0	0	0	0	0	0	1	0	13
CRDSL	0	0	0	0	1	0	0	0	0	0	0	1	0	7
CGGCYAGLGAKLAAALE	0	0	0	0	1	0	0	0	0	0	0	1	0	2
CENGGGCELLSLRPHSS	0	0	0	0	1	0	0	0	0	0	0	1	0	1
CLRLRMLLAKLAAALE	0	0	0	0	1	0	0	0	0	0	0	1	0	1
CVHQDLCIC	0	0	0	0	1	0	0	0	0	0	0	1	0	1
CSHV	0	0	0	0	1	0	0	0	0	0	0	1	0	1
CSYSESLAC	0	0	0	0	1	0	0	0	0	0	0	1	0	1
CNLSGRGGVLSLRPHSS	0	0	0	0	1	0	0	0	0	0	0	1	0	0
CGAE	0	0	0	0	1	0	0	0	0	0	0	1	0	0
CASGRMVGAKLAAALE	0	0	0	0	1	0	0	0	0	0	0	1	0	0
WRAS	0	0	0	0	1	0	0	0	0	0	0	1	0	0
CNSWTRTGVLSLRPHSS	0	0	0	0	1	0	0	0	0	0	0	1	0	0
CVRDSPPVC	0	0	0	0	1	0	0	0	0	0	0	1	0	0
CNPNFRNPC	0	0	0	0	1	0	0	0	0	0	0	1	0	0
CRVPS	0	0	0	0	1	0	0	0	0	0	0	1	0	0
CLKFNDGGVLSLRPHSS	0	0	0	0	1	0	0	0	0	0	0	1	0	0
CVTRLPSSC	0	0	0	0	1	0	0	0	0	0	0	1	0	0
CNLGGGRLCAKLAAALE	0	0	0	0	1	0	0	0	0	0	0	1	0	0
CPGDSEIFVLSLRPHSS	0	0	0	0	1	0	0	0	0	0	0	1	0	0
CAVA	0	0	0	0	1	0	0	0	0	0	0	1	0	0
CGSAPDF	0	0	0	0	1	0	0	0	0	0	0	1	0	0
CDGDHSNKLLSLRPHSS	0	0	0	0	1	0	0	0	0	0	0	1	0	0
CEHHMLDFC	0	0	0	0	1	0	0	0	0	0	0	1	0	0
CNLGGVFYVLSLRPHSS	0	0	0	0	1	0	0	0	0	0	0	1	0	0
CERSEPYNC	0	0	0	0	1	0	0	0	0	0	0	1	0	0
CSGAGGGVVLSLRPHSS	0	0	0	0	1	0	0	0	0	0	0	1	0	0
CTIE	0	0	0	0	1	0	0	0	0	0	0	1	0	0
CMVRRSRVAKLAAALE	0	0	0	0	1	0	0	0	0	0	0	1	0	0
CSLVSPTQCKLAAALE	0	0	0	0	1	0	0	0	0	0	0	1	0	0
CPTATRDRC	0	0	0	0	1	0	0	0	0	0	0	1	0	0
CTFKIRKPC	0	0	0	0	1	0	0	0	0	0	0	1	0	0
CLTPFVTPC	0	0	0	0	1	0	0	0	0	0	0	1	0	0
CTMTKLL	0	0	0	0	1	0	0	0	0	0	0	1	0	0
CGTQQGVGVLSLRPHSS	0	0	0	0	1	0	0	0	0	0	0	1	0	0
CSTSR	0	0	0	0	1	0	0	0	0	0	0	1	0	0
CPRVGEYHC	0	0	0	0	1	0	0	0	0	0	0	1	0	0
CQACS	0	0	0	0	1	0	0	0	0	0	0	1	0	0
CCDTRPTVC	0	0	0	0	1	0	0	0	0	0	0	1	0	0
CVAKYPTSC	0	0	0	0	1	0	0	0	0	0	0	1	0	0
CKDADGFFLLSLRPHSS	0	0	0	0	1	0	0	0	0	0	0	1	0	0
CGPTNQNFAKLAAALE	0	0	0	0	1	0	0	0	0	0	0	1	0	0
CADNF	0	0	0	0	1	0	0	0	0	0	0	1	0	0
CGHRAQMDC	0	0	0	0	1	0	0	0	0	0	0	1	0	0
CRTGPSTNC	0	0	0	0	1	0	0	0	0	0	0	1	0	0
CAEIVARQC	0	0	0	0	1	0	0	0	0	0	0	1	0	0
CTAGNRVKVLSLRPHSS	0	0	0	0	1	0	0	0	0	0	0	1	0	0
CFGEASLIAKLAAALE	0	0	0	0	1	0	0	0	0	0	0	1	0	0
CSHMEMAAC	0	0	0	0	1	0	0	0	0	0	0	1	0	0
CHRTDPRIC	0	0	0	0	1	0	0	0	0	0	0	1	0	0
CISK	0	0	0	0	1	0	0	0	0	0	0	1	0	0
CQTTDGDDVLSLRPHSS	0	0	0	0	1	0	0	0	0	0	0	1	0	0
CLVD	0	0	0	0	1	0	0	0	0	0	0	1	0	0
CKRMGLSGC	0	0	0	0	1	0	0	0	0	0	0	1	0	0
CYRSKLTIC	0	0	0	0	1	0	0	0	0	0	0	1	0	0
CGTACRRLAKLAAALE	0	0	0	0	1	0	0	0	0	0	0	1	0	0
CREFVGANC	0	0	0	0	1	0	0	0	0	0	0	1	0	0
CGSLR	0	0	0	0	1	0	0	0	0	0	0	1	0	0
CGGSV	0	0	0	0	1	0	0	0	0	0	0	1	0	0
CSKDMLF	0	0	0	0	1	0	0	0	0	0	0	1	0	0
CLNV	0	0	0	0	1	0	0	0	0	0	0	1	0	0
CDRRGVGELLSLRPHSS	0	0	0	0	1	0	0	0	0	0	0	1	0	0
CACG	0	0	0	0	1	0	0	0	0	0	0	1	0	0
CPPIINNPC	0	0	0	0	1	0	0	0	0	0	0	1	0	0
CNLTTFPRC	0	0	0	0	1	0	0	0	0	0	0	1	0	0
CIGEPRHSC	0	0	0	0	1	0	0	0	0	0	0	1	0	0
CQLRNRLIAKLAAALE	0	0	0	0	1	0	0	0	0	0	0	1	0	0
CKKALSIFVLSLRPHSS	0	0	0	0	1	0	0	0	0	0	0	1	0	0
CQFSVKEPC	0	0	0	0	1	0	0	0	0	0	0	1	0	0
RLLSTSLRPHSS	0	0	0	0	1	0	0	0	0	0	0	1	0	0
CNRVFWGLIAKLAAALE	0	0	0	0	1	0	0	0	0	0	0	1	0	0
CTGGL	0	0	0	0	1	0	0	0	0	0	0	1	0	0
CHPKGVWIAKLAAALE	0	0	0	0	1	0	0	0	0	0	0	1	0	0
CMMPTVSRC	0	0	0	0	1	0	0	0	0	0	0	1	0	0
CVMGLLFLLSLRPHSS	0	0	0	0	1	0	0	0	0	0	0	1	0	0
CAFLDVVLVLSLRPHSS	0	0	0	0	1	0	0	0	0	0	0	1	0	0
CSFYEAFGVLSLRPHSS	0	0	0	0	1	0	0	0	0	0	0	1	0	0
CDDTARPGVLSLRPHSS	0	0	0	0	1	0	0	0	0	0	0	1	0	0
CSRVNGGFVLSLRPHSS	0	0	0	0	1	0	0	0	0	0	0	1	0	0
CVKLA	0	0	0	0	1	0	0	0	0	0	0	1	0	0
CPRQAISTC	0	0	0	0	1	0	0	0	0	0	0	1	0	0
CSSEPASNC	0	0	0	0	1	0	0	0	0	0	0	1	0	0
SIV	0	0	0	0	1	0	0	0	0	0	0	1	0	0
CTRGSCAVVLSLRPHSS	0	0	0	0	1	0	0	0	0	0	0	1	0	0
CQVSLSTSC	0	0	0	0	1	0	0	0	0	0	0	1	0	0
CERRNDFCLLSLRPHSS	0	0	0	0	1	0	0	0	0	0	0	1	0	0
CHEIAMRAC	0	0	0	0	1	0	0	0	0	0	0	1	0	0
CRVVVPRSC	0	0	0	0	1	0	0	0	0	0	0	0	3	0
CFSGSRSVC	0	0	0	0	1	0	0	0	0	0	0	0	3	0
CWANGTRVC	0	0	0	0	1	0	0	0	0	0	0	0	2	1
CHHL	0	0	0	0	1	0	0	0	0	0	0	0	2	0
CTSLHLDRC	0	0	0	0	1	0	0	0	0	0	0	0	2	0
CRQTIPVSC	0	0	0	0	1	0	0	0	0	0	0	0	2	0
CSRGGILLC	0	0	0	0	1	0	0	0	0	0	0	0	1	9
CHMGNLRRAKLAAALE	0	0	0	0	1	0	0	0	0	0	0	0	1	4
CHRNFRTSC	0	0	0	0	1	0	0	0	0	0	0	0	1	3
CQTDSFDCVLSLRPHSS	0	0	0	0	1	0	0	0	0	0	0	0	1	2
CSPSPIFRC	0	0	0	0	1	0	0	0	0	0	0	0	1	1
CRRIRYENC	0	0	0	0	1	0	0	0	0	0	0	0	1	1
CRKMPEGALLSLRPHSS	0	0	0	0	1	0	0	0	0	0	0	0	1	1
CLRYAHKGC	0	0	0	0	1	0	0	0	0	0	0	0	1	0
CGWLGDRLC	0	0	0	0	1	0	0	0	0	0	0	0	1	0
CDTPPVTLC	0	0	0	0	1	0	0	0	0	0	0	0	1	0
CDPHPSLPC	0	0	0	0	1	0	0	0	0	0	0	0	1	0
CGEHQNGGVLSLRPHSS	0	0	0	0	1	0	0	0	0	0	0	0	1	0
CSAIG	0	0	0	0	1	0	0	0	0	0	0	0	1	0
SGVGSLMC	0	0	0	0	1	0	0	0	0	0	0	0	1	0
CPTDFDAEC	0	0	0	0	1	0	0	0	0	0	0	0	1	0
CDVRV	0	0	0	0	1	0	0	0	0	0	0	0	1	0
CDVFGGVKMC	0	0	0	0	1	0	0	0	0	0	0	0	1	0
CKRQIRGGLLSLRPHSS	0	0	0	0	1	0	0	0	0	0	0	0	1	0
CANLWQLKC	0	0	0	0	1	0	0	0	0	0	0	0	1	0
CMLEPSSVC	0	0	0	0	1	0	0	0	0	0	0	0	1	0
CTAGPHLLC	0	0	0	0	1	0	0	0	0	0	0	0	1	0
CKRRTGFYLLSLRPHSS	0	0	0	0	1	0	0	0	0	0	0	0	1	0
CSSVSGIGAKLAAALE	0	0	0	0	1	0	0	0	0	0	0	0	1	0
CMETGSRIC	0	0	0	0	1	0	0	0	0	0	0	0	1	0
CVGRR	0	0	0	0	1	0	0	0	0	0	0	0	1	0
CGPRGSSGVLSLRPHSS	0	0	0	0	1	0	0	0	0	0	0	0	1	0
CRCF	0	0	0	0	1	0	0	0	0	0	0	0	1	0
CKIIPVGRC	0	0	0	0	1	0	0	0	0	0	0	0	1	0
CGLCRRILAKLAAALE	0	0	0	0	1	0	0	0	0	0	0	0	1	0
CLPNGCVGC	0	0	0	0	1	0	0	0	0	0	0	0	1	0
CRSRVSCCLLSLRPHSS	0	0	0	0	1	0	0	0	0	0	0	0	1	0
CVPMPGVSC	0	0	0	0	1	0	0	0	0	0	0	0	1	0
CLMSCDETC	0	0	0	0	1	0	0	0	0	0	0	0	1	0
CAKQLGLLC	0	0	0	0	1	0	0	0	0	0	0	0	1	0
CYDRAPGIAKLAAALE	0	0	0	0	1	0	0	0	0	0	0	0	1	0
CNVHEEGELLSLRPHSS	0	0	0	0	1	0	0	0	0	0	0	0	1	0
CDGVVVWSAKLAAALE	0	0	0	0	1	0	0	0	0	0	0	0	1	0
CVRRSNTDC	0	0	0	0	1	0	0	0	0	0	0	0	1	0
[truncated: 2,707,674 more chars]
