## Supplementary material for "*In vivo* phage display: identification of organ-specific peptides using deep sequencing and differential profiling across tissues": S4 (part 1 of 3)

### Sheet: 20191114_Maarja_allpeptides
Unique peptides	36138	36385	39069	41823	64404	38996	58773	62272	40121	47172	62769	49551	55521	59220	45217	38679	65286	30256	55693	55869	57301	47460
Total peptides	133150	105514	124670	132518	175795	143457	147731	144440	111743	135169	175281	154556	140369	144635	131792	142695	185320	143354	158263	134016	158400	145503
Total unique peptides:	346578
Sum total peptides:	3168371
Peptides	447 Round2 Lu	447 Roun2 Li	447 Round2 Ki	447 Round2 Mu	448 Lung Input for R2	448 Br	448 Lu	448 Li	448 Ki	448 Mus	449 Lung Input for R2	449 Br	449 Lu	449 Li	449 Ki	449 Mus	450 Lung Input for R2	450 Br	450 Lu	450 Li	450 Ki	450 Mus
C	7233	7945	8739	8195	9839	7223	8974	6774	5972	7220	10417	7778	8421	6951	7333	8279	11390	7927	9973	6115	7228	6572
CR	772	545	547	537	932	874	948	977	799	874	1025	1090	847	957	907	888	1038	806	937	878	900	876
CL	759	399	557	434	773	700	687	620	443	635	836	675	624	570	634	651	975	705	667	558	683	624
CS	570	627	787	768	1119	961	966	951	896	991	1192	1227	888	964	1022	1301	1266	1098	1007	868	1098	1165
CD	463	342	294	361	524	453	446	394	335	542	534	425	437	437	433	537	592	439	530	366	475	438
SS	445	476	677	1060	164	201	217	252	394	393	120	286	217	275	425	310	178	264	241	227	250	306
CT	419	405	535	565	787	562	605	555	531	590	756	749	551	582	669	677	849	550	688	543	640	644
CV	418	440	580	609	866	833	653	639	616	702	889	821	706	703	782	826	913	897	746	655	692	664
CK	413	405	456	436	571	499	567	651	563	675	665	660	587	619	663	758	657	481	617	555	638	586
CG	409	449	557	593	861	669	654	657	492	729	773	705	638	697	682	694	838	677	722	587	716	670
CP	403	258	404	363	659	644	576	488	415	553	680	514	507	561	546	482	712	655	588	520	579	515
CA	386	372	477	467	698	568	606	540	465	561	732	726	549	663	565	631	703	640	642	545	688	596
CE	382	277	343	345	381	272	390	373	282	337	429	365	387	294	304	389	470	414	358	324	377	414
CN	309	340	447	399	521	322	423	429	472	525	480	498	364	425	459	625	588	529	427	357	482	403
CI	291	235	249	268	378	305	303	294	264	323	414	385	298	308	335	317	402	402	343	264	309	343
CKVR	279	8	10	11	10	3	23	10	2	13	9	10	16	19	11	3	12	12	30	12	21	27
CM	259	147	170	188	330	233	295	282	241	289	341	326	262	258	281	328	380	289	338	248	290	274
CC	219	169	269	267	192	244	189	161	142	177	243	210	196	190	194	210	198	183	191	161	259	217
KTGARKR	212	97	154	65	8	52	45	31	206	136	9	107	90	71	195	102	13	14	116	30	109	21
CH	180	145	135	126	303	332	290	220	197	256	318	272	202	264	226	262	357	255	268	228	238	231
CQ	148	198	189	231	317	395	312	279	258	261	351	332	251	306	343	376	317	245	306	312	373	363
CRESKVR	138	6	3	1	8	0	8	3	1	11	6	16	4	6	4	1	5	23	12	3	3	11
CVASKLR	130	3	2	4	7	5	3	1	4	0	2	0	2	0	5	2	2	1	2	0	1	0
CSR	129	67	51	59	126	141	134	143	139	151	137	137	125	130	129	135	163	191	143	117	139	153
CRR	123	44	40	35	66	87	73	90	63	76	83	61	86	86	76	71	93	108	68	67	89	64
CPGVR	113	0	1	3	7	2	5	1	2	8	6	5	6	1	5	4	3	3	3	0	1	2
CLR	111	32	33	34	59	94	46	43	46	59	72	46	28	37	49	76	69	66	56	45	53	83
CKAR	111	15	7	10	13	2	34	25	14	13	20	6	15	18	10	9	16	16	24	17	25	13
CTR	103	27	25	41	70	104	77	53	54	53	58	110	59	59	54	78	70	51	67	52	70	87
CNATKKTRC	103	15	13	5	7	23	11	9	7	0	7	3	11	4	9	4	4	49	16	5	3	10
CLRTGIR	96	3	3	1	0	0	6	1	3	2	2	5	3	1	3	4	6	0	11	1	0	3
CIR	95	18	20	6	22	31	22	28	19	33	22	21	21	23	22	28	24	25	32	18	18	23
CY	94	49	56	55	117	65	72	81	67	67	149	102	87	78	65	98	171	106	118	57	82	64
AVSSRLRSAKLAAALE	94	46	169	64	9	52	47	41	75	46	8	88	94	50	31	32	10	13	99	46	96	22
CAR	94	24	42	24	70	57	62	65	43	64	72	78	63	64	63	75	67	75	47	66	60	67
CGKYPQDSC	89	0	6	20	5	2	4	0	10	16	2	1	1	3	77	1	10	2	5	3	14	5
CRKVR	81	1	0	4	10	3	45	5	59	12	8	1	21	11	5	19	8	2	59	1	6	8
CSMGSTT	70	0	0	0	1	0	2	0	2	0	2	0	1	1	1	4	0	4	2	1	0	0
CVKTR	69	6	4	0	6	2	7	10	3	2	6	5	9	6	12	9	6	43	3	14	4	1
CSS	67	68	77	86	109	103	105	100	89	138	105	117	90	112	119	143	126	87	83	93	113	82
CNPTLR	62	3	1	2	0	3	0	4	2	1	3	3	3	3	4	7	2	0	2	2	1	0
CRTR	62	3	0	0	2	3	4	1	2	0	5	6	3	5	0	3	3	4	4	3	5	0
CNSTKSRAC	61	13	12	10	4	32	9	5	3	2	6	3	15	3	5	4	4	28	15	4	2	10
SSVDKLAAALE	59	136	671	1331	148	206	147	168	35	49	115	239	105	149	47	27	60	199	88	151	277	261
CF	57	63	51	34	170	141	86	77	83	120	190	118	129	83	106	121	233	96	109	73	127	96
CGV	57	28	39	35	69	46	52	50	48	67	41	68	52	46	45	44	62	64	59	42	70	22
CTVTNKVRC	56	5	8	8	4	6	6	1	1	1	3	2	5	5	1	3	4	14	11	5	0	1
CKALR	56	2	2	3	4	9	5	2	4	11	6	1	7	3	7	6	13	28	22	1	6	22
CTS	55	59	93	83	71	58	77	83	80	82	67	92	60	91	86	125	129	70	67	65	81	82
CDL	55	43	39	31	52	51	24	46	35	53	60	30	38	21	42	22	49	27	51	27	37	24
CERGLSKAC	55	23	12	13	9	9	14	5	5	1	7	5	2	4	10	4	7	1	19	7	8	6
CRETR	55	2	4	1	6	10	10	3	4	4	6	11	6	6	4	11	5	5	7	7	3	1
ARVLRSRSAKLAAALE	54	21	18	24	2	3	18	7	111	33	3	23	30	22	79	50	1	2	16	10	7	8
CKLR	54	3	0	1	4	2	1	1	2	5	3	5	1	1	1	7	2	0	3	1	0	2
CGKLSKSSC	53	23	11	8	9	9	11	23	3	10	5	11	16	14	9	10	9	12	6	8	9	14
CKR	52	37	27	7	86	64	63	80	73	50	88	64	87	75	45	79	92	8	88	60	82	87
CGKMRR	52	4	6	2	3	5	9	5	3	3	5	6	7	5	4	3	4	7	9	10	2	8
CKEMR	52	2	3	5	2	9	2	2	0	3	0	3	2	1	1	0	2	0	8	2	1	2
CIMVDKSRC	50	17	13	26	10	15	8	12	10	10	10	12	12	7	8	10	17	5	10	4	6	2
CNKTR	48	2	7	7	8	3	10	5	2	6	8	7	5	15	7	7	7	4	9	5	7	5
CNNPLSGLC	47	18	1	3	4	0	2	0	0	1	3	0	0	2	0	0	2	0	4	2	4	0
CMNYESGDC	47	13	9	9	4	1	7	5	2	0	6	5	3	7	0	0	9	4	5	3	2	0
CME	46	30	26	25	17	6	14	18	12	15	24	29	20	11	15	11	19	2	21	14	20	15
CSMKGKVPC	46	30	12	21	8	19	8	14	9	19	8	1	8	12	8	8	5	11	12	12	8	5
AR	46	22	30	40	19	14	16	22	9	21	22	39	15	15	13	48	12	23	24	15	26	32
CKSGPLSNC	46	19	7	18	12	4	10	13	11	26	8	13	13	11	3	19	12	8	15	11	10	10
CSD	46	17	28	23	34	41	26	34	44	20	34	48	39	32	35	44	39	20	16	22	34	64
CTAGNRVKC	46	8	15	11	3	2	6	4	2	4	8	7	6	7	8	1	2	0	8	6	9	10
CMR	45	9	10	17	29	13	18	39	12	20	25	31	17	25	31	33	17	7	37	22	18	29
CRPTR	45	1	1	1	3	3	6	5	4	5	5	2	9	2	4	17	9	6	12	6	4	2
CSN	44	56	59	54	61	55	54	71	62	55	72	76	54	57	70	87	93	83	50	57	71	46
CGR	43	31	50	42	84	46	58	64	53	37	65	87	50	52	55	64	80	72	56	82	63	80
CDS	43	22	25	47	33	21	23	24	36	32	26	29	30	35	38	53	36	12	27	24	41	21
SRVLRSRSAKLAAALE	43	6	0	0	0	0	0	1	0	2	0	0	10	0	0	0	0	1	10	1	0	4
ITRTRV	42	21	4	21	4	8	3	1	27	5	1	7	36	11	31	18	4	8	24	20	37	1
CVE	42	13	25	16	15	19	26	16	14	22	26	24	20	29	12	14	19	35	28	27	23	35
CIRRNNTRC	42	9	3	1	4	2	10	12	2	4	8	2	9	4	1	3	9	35	20	11	8	5
CLS	40	29	52	36	72	34	53	40	37	89	86	81	62	57	80	81	103	50	63	52	69	58
CSRR	40	10	10	6	16	8	24	11	8	10	11	12	19	12	20	16	19	5	20	10	18	6
CDRLR	40	9	6	5	5	12	1	3	4	2	2	6	2	5	7	1	1	4	5	1	3	1
CQVNTR	40	6	3	3	0	0	3	0	1	2	2	0	0	0	0	0	2	0	0	0	0	0
CVNEGRHSC	40	4	5	1	0	0	5	1	2	0	5	2	0	1	7	4	2	8	3	0	6	3
CVR	39	17	16	22	64	102	72	58	53	65	56	85	48	57	60	52	57	46	64	44	56	66
ARRRSVGGAKLAAALE	39	5	15	17	10	15	21	17	5	15	13	24	31	16	20	9	9	19	31	17	22	10
CMNGLETKC	39	4	5	6	12	1	7	2	0	12	4	1	6	3	7	6	8	1	3	0	4	5
CANTTREKC	38	12	4	13	5	1	1	3	1	1	2	0	2	1	2	4	3	1	1	7	8	1
CNI	38	4	11	11	5	2	6	6	15	3	15	12	5	9	1	13	10	1	13	8	5	3
CMNMPETMC	38	4	3	3	8	1	8	2	2	10	9	1	8	10	1	3	3	1	7	3	9	4
CKSPTQR	38	4	0	3	2	1	3	12	0	2	2	0	7	7	3	11	9	4	14	7	3	3
CGIR	38	3	0	1	0	1	4	1	0	1	3	1	3	2	0	1	6	0	2	1	1	1
AVRRSLRSAKLAAALE	38	0	12	0	0	2	2	1	15	0	1	30	13	0	11	1	2	0	13	4	9	2
CSSSALR	38	0	4	2	8	1	6	2	5	2	9	0	4	2	2	0	5	1	5	3	6	0
CVS	37	49	39	43	101	96	70	77	65	94	74	73	78	88	69	88	90	110	63	46	96	42
CSVEELGAC	37	15	9	24	4	0	0	4	5	3	3	1	7	2	6	0	2	0	3	6	2	1
CLPMR	37	7	2	0	1	1	1	1	0	0	4	0	2	1	1	0	4	6	0	2	5	0
CEK	36	25	11	17	35	11	22	22	26	21	29	12	32	15	22	40	24	37	42	24	36	11
CSG	36	21	25	40	41	24	30	34	30	26	37	53	53	52	45	48	57	20	45	29	26	30
CSSIKKLEC	36	19	12	4	6	12	11	5	4	11	5	13	2	4	19	6	9	16	11	12	5	6
CVTTPSR	36	6	9	1	5	1	9	4	2	3	3	4	3	8	2	8	2	4	5	5	3	3
CNKTNRRLC	36	6	2	1	1	0	1	1	0	1	1	2	0	2	0	0	0	3	3	0	1	0
CMKTRR	36	2	0	0	2	0	9	7	3	1	4	1	2	4	2	1	10	0	10	4	4	2
A	35	60	91	131	24	28	33	27	32	33	31	35	28	34	46	54	21	27	30	26	38	35
CSK	35	42	44	66	55	63	58	49	71	72	57	88	59	52	63	42	70	52	50	70	58	56
CSL	35	27	33	26	46	47	37	33	26	60	73	33	48	50	60	33	74	73	42	39	50	36
CTD	35	26	43	56	37	28	40	23	31	20	40	24	43	28	35	31	29	57	19	25	24	17
CCE	35	24	45	26	21	19	21	16	7	9	17	15	18	22	8	27	26	34	15	15	25	20
CRVR	35	3	10	2	14	9	10	21	7	9	3	8	21	17	5	6	6	4	8	3	10	13
CSMDPSSKC	34	8	22	17	7	3	3	5	12	15	4	0	7	9	2	11	4	14	2	6	22	5
CWRENKAKC	34	7	6	2	2	1	4	1	0	7	3	1	1	1	5	1	2	8	2	2	0	11
CRLDKSR	34	2	3	1	5	3	8	8	1	3	6	10	7	5	8	14	5	4	5	5	0	0
CKDRPNR	34	0	6	3	13	5	16	8	7	5	10	4	4	6	0	5	8	6	14	14	5	16
CRRILR	34	0	4	4	7	6	7	0	3	4	7	3	8	10	6	5	4	8	9	4	2	1
CNGHKSTDC	34	0	0	0	0	0	0	0	0	0	0	0	0	0	0	0	3	3	0	0	0	0
CRK	33	39	42	22	53	25	31	61	38	58	52	72	52	70	62	62	59	24	37	51	56	42
CVAQGKKLC	33	22	17	15	6	14	11	10	9	13	11	17	7	3	5	13	6	9	10	4	3	11
CAV	33	21	23	23	38	44	25	19	5	22	23	40	21	19	19	24	22	35	32	17	32	23
CAE	33	20	26	23	41	17	32	33	20	29	48	20	31	35	41	30	60	46	46	28	40	57
LL	33	10	4	18	13	16	9	8	4	7	13	11	5	9	14	15	12	8	24	10	19	12
CKEGKGLNC	33	9	8	13	5	1	6	15	2	9	4	0	9	5	5	6	6	10	5	6	7	2
CKSIDR	33	7	3	12	2	0	1	2	0	4	1	5	2	4	1	2	1	0	0	1	1	2
CRENTER	33	4	0	5	6	0	6	1	3	2	9	9	4	2	2	5	0	0	4	1	1	3
CGS	32	45	67	53	66	64	80	67	42	70	74	71	67	75	74	81	81	47	51	69	60	74
CKKTKNSLC	32	30	16	15	15	14	14	18	12	19	19	17	27	25	10	32	15	19	28	30	18	11
CDR	32	24	36	41	24	36	29	31	24	22	36	29	37	22	33	27	48	35	26	36	52	26
CKL	32	20	30	4	53	12	33	54	34	44	37	49	27	47	40	42	73	3	59	26	35	40
CKDGTPGRC	32	17	23	15	7	5	8	10	7	6	9	5	4	7	7	4	3	0	4	8	6	5
CKLIGSGRC	32	15	3	5	9	7	16	8	4	10	6	2	8	7	6	24	7	1	23	13	8	11
CRKSSRGEC	32	8	6	2	10	5	11	15	11	22	17	6	16	12	11	12	12	53	24	6	5	6
ARFL	32	5	4	5	2	1	2	3	0	2	3	4	3	3	4	2	4	22	5	4	1	9
CSLR	32	1	7	13	6	21	6	6	8	11	4	0	5	6	7	16	6	4	14	6	9	3
CVT	31	57	63	73	31	51	31	30	23	32	41	36	33	27	34	58	57	34	31	33	40	23
CRS	31	41	62	53	84	81	87	88	76	66	91	102	76	94	67	136	101	50	77	87	106	94
CLG	31	29	32	23	63	28	57	40	31	59	50	49	64	41	52	77	67	68	48	37	63	54
CTV	31	24	38	33	53	48	38	23	26	47	56	46	22	42	39	58	54	40	31	28	43	27
CKQ	31	14	10	17	15	27	15	23	27	18	16	25	16	26	28	41	27	12	13	19	28	26
CQK	31	13	20	20	22	12	18	18	35	22	15	28	23	26	32	47	27	22	22	17	30	31
CLTSRSSDC	31	13	12	5	4	11	5	4	5	2	6	1	8	5	4	3	7	1	10	2	2	11
CDSTLLEHC	31	12	9	5	13	0	8	7	8	4	8	3	7	2	0	25	5	4	4	11	8	7
CIPGYTKNC	31	8	6	7	3	0	4	4	5	5	4	2	3	3	3	0	3	0	3	2	3	0
CMSTPRGMC	31	4	3	1	8	0	0	2	2	3	2	1	1	1	10	7	4	0	2	3	1	0
CAKDKFR	31	3	3	4	8	6	7	1	5	6	4	5	4	5	7	8	3	17	6	6	5	0
CEMMKVR	31	2	0	0	4	0	2	4	1	3	1	7	1	3	5	2	2	6	5	5	3	6
CRRYGNRKC	31	0	0	0	0	0	0	0	0	0	0	0	0	0	0	0	0	0	0	0	0	0
RVRLRSSAKLAAALE	30	40	27	26	2	17	31	3	98	13	9	32	30	26	46	67	4	5	31	22	27	19
CRL	30	28	19	26	41	58	35	33	34	45	47	46	37	38	32	22	52	28	35	44	32	36
R	30	22	19	20	12	9	20	12	25	16	12	13	18	15	15	18	12	25	14	7	20	24
CGANRTKGC	30	17	12	16	12	18	7	17	9	8	11	13	9	15	19	25	14	14	7	16	10	14
QYVSLD	30	8	7	21	8	6	4	2	6	3	4	9	3	3	3	2	2	3	10	1	2	0
CKIYGVEEC	30	5	10	13	1	0	10	4	4	3	4	9	5	0	8	0	5	3	10	4	5	6
CSITRLDPC	30	5	5	5	1	0	1	0	0	4	3	0	0	0	4	0	0	0	2	0	1	0
CSVD	30	5	4	4	10	9	3	5	9	2	6	5	8	6	5	5	8	4	4	1	3	2
CISSDSPEC	30	2	8	5	2	1	5	6	1	1	2	2	3	5	2	9	5	0	1	1	5	3
CQTVR	30	2	3	2	2	1	1	5	0	2	2	8	0	4	1	0	7	1	2	8	2	0
CKF	30	1	2	1	6	1	7	7	6	10	5	11	12	6	3	2	12	5	8	7	6	10
CGRTRGTKC	30	0	4	1	0	0	0	0	0	0	1	0	8	2	6	0	0	4	0	6	2	0
CREIR	30	0	0	0	4	17	23	4	9	14	2	6	20	3	2	9	7	10	19	2	2	1
CER	29	30	32	26	42	28	24	42	33	36	43	70	34	31	44	22	53	55	20	27	42	55
CIL	29	24	9	13	18	27	14	24	20	23	16	21	16	5	6	3	15	6	12	8	11	9
CSPGHTSKC	29	18	2	2	9	4	4	3	4	5	10	4	7	4	5	6	6	8	7	12	0	16
CYLSNGKSC	29	16	13	18	4	0	10	7	10	3	7	4	4	6	9	23	5	13	3	3	7	4
CCD	29	14	12	28	21	6	15	9	3	11	24	13	15	15	10	27	20	12	30	21	19	11
CSKPLNKGC	29	10	15	3	3	0	5	13	10	10	8	8	14	9	5	15	9	3	15	5	6	11
CKP	29	7	14	17	21	44	17	19	22	16	28	28	27	12	32	45	19	5	7	12	30	17
CSSSVRAKC	29	6	2	0	3	0	1	6	3	3	6	3	3	2	3	5	6	0	7	3	3	3
CPNLSSGQC	29	5	2	2	4	8	1	4	2	1	1	0	3	5	0	0	2	0	6	8	3	0
CIPANKIRC	29	4	3	1	1	0	3	4	6	3	2	1	7	14	4	4	7	18	9	4	4	6
CEC	29	3	1	8	4	5	3	3	4	2	2	4	8	6	1	6	1	10	2	1	2	5
CDPLIVTKC	29	1	1	0	2	0	4	1	0	2	0	0	0	0	1	0	3	0	0	0	1	0
CLSQR	29	0	2	2	7	5	6	2	5	4	5	0	1	5	0	0	8	0	10	1	8	0
CLEGISQKC	29	0	0	0	0	0	0	1	0	0	1	0	0	0	2	0	3	0	0	0	4	0
CGGN	29	0	0	0	0	0	0	0	0	0	0	0	0	0	0	0	0	0	0	0	0	0
CKALAKGVC	28	35	9	3	6	2	2	6	5	2	6	2	3	9	5	17	6	1	5	6	4	3
CKV	28	19	14	3	22	11	27	27	16	25	17	11	19	22	26	23	22	4	18	21	25	30
CSSC	28	17	16	34	8	10	13	16	11	14	21	14	15	8	13	16	13	17	4	16	8	21
CDVSGSKMC	28	15	11	14	3	24	9	10	17	13	13	16	4	20	10	13	13	7	10	11	25	15
CSVR	28	7	7	7	7	2	5	7	4	3	7	8	7	6	5	0	6	2	6	12	8	1
CTVRTENDC	28	6	8	10	1	23	6	3	9	5	11	11	2	4	2	17	2	14	3	7	1	2
CKSSSHNGC	28	5	2	0	0	0	3	1	3	1	3	6	7	0	3	1	4	0	3	3	6	2
CSSGNAMAC	28	5	1	4	5	0	8	7	2	4	6	0	3	1	3	6	8	3	4	4	1	1
CSRSNRVKC	28	4	12	1	1	3	10	3	2	5	3	2	6	5	0	12	2	0	7	2	7	0
CIQDSILDC	28	2	2	2	3	0	2	1	3	4	5	2	5	0	0	1	4	0	2	0	1	0
CQVRTR	28	0	1	0	5	4	3	5	5	5	6	2	0	0	0	2	6	0	4	5	3	7
CLRLR	28	0	0	0	3	0	1	2	1	0	1	0	0	1	1	0	2	0	2	2	1	4
CNAD	28	0	0	0	0	0	0	1	0	0	0	0	0	0	0	0	0	0	1	0	0	0
CKGISLKRC	28	0	0	0	0	0	0	0	0	0	0	0	0	0	0	0	0	0	0	0	0	0
CRVNQQDRC	28	0	0	0	0	0	0	0	0	0	0	0	0	0	0	0	0	0	0	0	0	0
CDDHHLSTC	28	0	0	0	0	0	0	0	0	0	0	0	0	0	0	0	0	0	0	0	0	0
CAL	27	45	42	17	31	17	35	25	26	48	49	37	34	37	34	64	42	12	33	25	41	17
CCS	27	27	30	38	40	19	23	22	18	22	34	33	23	28	21	51	26	25	26	18	20	28
SGRGRLRSAKLAAALE	27	19	1	14	5	3	1	4	0	7	3	7	5	4	19	0	2	2	19	6	14	2
CTDNNTNKC	27	17	22	16	2	3	1	0	11	3	4	8	2	9	4	3	8	7	2	2	3	13
CVP	27	10	35	11	23	12	19	14	15	11	15	13	17	24	16	13	29	12	16	12	13	13
CSTR	27	3	6	20	5	3	4	5	2	16	3	2	7	2	4	4	5	3	2	10	9	2
CQRVR	27	3	1	0	1	0	4	3	5	1	1	0	2	3	1	0	4	0	4	5	3	3
CKKTLGTVC	27	2	3	0	3	3	4	7	2	7	1	10	2	7	12	4	1	0	6	3	7	0
CSGVVFEDC	27	2	1	2	2	2	0	2	3	0	3	2	2	4	1	2	11	2	5	4	1	7
CGRTTTRPC	27	1	8	4	5	2	5	6	3	9	4	1	9	8	10	3	8	6	7	7	3	4
CSQAR	27	1	2	2	0	0	0	0	2	0	0	1	1	1	1	10	0	1	0	0	0	0
CRSLPSVKC	27	0	0	0	0	0	7	0	0	0	0	0	0	0	0	0	0	3	0	0	0	0
CKEHGTQDC	27	0	0	0	0	0	0	0	0	0	0	0	0	0	0	0	0	0	0	0	0	0
L	26	16	11	11	10	13	11	9	14	26	18	13	11	22	15	12	10	15	15	11	6	8
CHNRAGEVC	26	16	4	3	5	15	8	3	7	10	5	10	1	3	7	5	10	9	7	7	6	8
CSNKVSGKC	26	15	15	5	8	13	2	7	6	0	8	7	3	10	17	9	10	3	9	9	6	5
CLT	26	13	27	13	45	17	23	32	27	36	48	44	26	26	38	35	35	13	18	32	39	19
CKA	26	11	13	8	41	32	27	28	29	30	39	39	38	32	34	49	39	12	43	38	42	34
CEG	26	10	24	23	29	38	28	25	23	21	16	16	16	21	25	39	30	48	27	22	23	15
CMSEGDLGC	26	9	5	11	11	9	4	12	5	5	10	11	8	7	12	6	15	0	6	13	11	19
CLLEDRQSC	26	7	11	5	5	0	4	0	1	13	5	4	4	2	8	5	5	18	4	3	3	3
CSGKKTNVC	26	7	5	2	8	6	4	8	1	4	13	8	12	8	1	5	6	1	10	14	3	16
CLTDDGEDC	26	7	0	6	5	2	4	5	2	6	5	0	1	5	9	0	3	6	8	4	5	3
CVEAR	26	6	8	4	4	0	4	1	0	3	6	6	4	2	2	2	6	10	10	2	2	0
SMGRRFRSAKLAAALE	26	4	20	6	9	5	13	5	1	1	6	5	21	5	5	2	10	15	13	7	5	2
CEGPINDPC	26	4	11	1	5	3	0	3	1	4	3	0	3	0	0	0	2	7	1	2	3	0
CALMEEATC	26	4	6	1	0	0	1	3	0	6	3	6	0	1	4	0	2	3	4	0	5	3
CLRKRVKMC	26	3	2	0	2	10	2	0	0	0	0	0	0	0	0	2	0	0	0	0	2	0
CSPTPDNVC	26	3	1	11	3	11	3	1	0	2	2	1	7	3	1	3	9	16	2	2	2	1
CSGASR	26	2	7	4	4	1	5	6	3	0	1	4	8	4	3	12	6	0	5	3	8	1
EMTAVRD	26	2	0	0	0	4	0	0	20	10	0	3	1	0	0	0	0	0	0	0	0	0
CPLDADVGC	26	1	27	3	2	0	6	3	1	5	5	0	2	3	0	1	11	0	3	2	3	4
CAVTNHPSC	26	0	0	0	0	0	0	0	0	0	0	0	0	0	0	0	0	0	0	0	0	0
CLKEYTHTC	26	0	0	0	0	0	0	0	0	0	0	0	0	0	0	0	0	0	0	0	0	0
CPEPFTTQC	26	0	0	0	0	0	0	0	0	0	0	0	0	0	0	0	0	0	0	0	0	0
CST	25	39	27	55	54	68	34	50	48	54	66	60	42	36	65	41	63	37	49	44	61	62
CLP	25	21	8	26	51	18	37	45	44	42	52	34	33	31	46	75	61	50	36	37	38	42
CGISTDSKC	25	16	18	25	12	25	9	7	5	25	7	14	9	12	10	19	7	11	8	6	7	11
CQIGGYNSC	25	15	9	16	1	7	9	1	57	9	4	10	6	0	4	26	0	3	5	4	33	1
CLQPTPEDC	25	11	13	7	5	0	3	1	0	0	1	2	4	4	3	2	2	1	1	2	5	0
CNSDADNMC	25	10	13	10	4	15	1	1	3	7	4	6	6	3	1	9	3	0	7	0	3	3
CPHSESSLC	25	10	7	3	5	0	2	1	0	6	3	1	3	3	1	27	3	0	2	5	3	8
CKLSTEGVC	25	9	14	21	13	14	10	4	9	4	10	11	9	8	9	6	2	1	6	6	6	0
CLSDTMIDC	25	8	6	12	2	3	3	3	3	2	4	2	2	3	3	11	8	2	11	3	1	4
CVSLKPEEC	25	5	3	2	6	0	5	4	0	9	5	15	0	1	2	13	5	15	0	4	3	2
CSPDDDSHC	25	4	10	7	4	18	5	3	9	5	5	3	4	2	15	9	6	14	2	2	8	4
CKRAS	25	4	0	0	7	0	7	8	5	13	6	3	4	7	1	5	6	0	2	1	2	3
CQMGKSPMC	25	3	4	2	4	1	9	4	6	4	4	9	8	4	1	6	15	2	9	8	2	0
CGAMDPSMC	25	3	2	9	4	0	5	3	7	6	8	10	3	3	4	7	11	24	6	7	5	1
CMSAQSVNC	25	1	0	0	1	0	1	0	3	0	0	0	1	2	1	0	1	2	0	1	0	0
CRSIR	25	0	5	0	6	0	28	1	4	3	4	10	15	3	4	9	9	19	23	8	6	2
CQSLR	25	0	0	1	3	0	5	3	8	9	7	9	3	2	12	8	12	0	4	1	3	5
CRITR	25	0	0	0	3	5	5	6	5	1	5	2	8	6	1	3	3	0	4	1	1	0
CSTKSGHRC	25	0	0	0	1	8	4	0	0	6	0	0	0	0	0	0	0	0	0	0	0	0
CTRTRSKGC	25	0	0	0	0	0	0	0	7	0	0	0	0	0	0	0	0	0	0	0	0	0
CRITRSNAC	25	0	0	0	0	0	0	0	0	0	0	0	0	2	0	0	0	0	0	0	0	0
CQRSNNTQC	25	0	0	0	0	0	0	0	0	0	0	0	0	0	0	0	0	0	0	0	0	0
CQG	24	23	25	21	34	29	16	28	17	19	26	31	30	29	32	22	32	12	21	22	39	5
CDG	24	22	25	30	32	34	44	21	19	22	38	53	31	30	37	76	41	12	40	35	51	52
CDA	24	22	20	26	30	33	29	36	27	25	28	48	38	27	38	47	26	23	48	30	21	26
CTGKGDNKC	24	14	19	24	4	1	2	2	2	5	4	6	0	6	13	12	4	12	0	6	0	2
CDV	24	12	28	21	45	10	32	25	20	37	34	35	13	27	18	57	34	37	29	23	37	21
CDY	24	12	8	10	13	20	10	7	14	7	16	9	17	4	3	6	12	12	9	7	8	15
CPEETPHKC	24	11	13	14	13	12	13	5	10	5	5	1	11	7	9	13	10	7	11	7	12	1
CGANTARDC	24	11	8	13	0	12	3	6	2	1	8	2	2	4	2	0	1	1	3	5	2	23
CAMQSVEDC	24	9	2	6	2	0	7	4	1	0	9	4	2	6	8	8	6	2	11	4	5	2
CNGGADSNC	24	8	10	10	1	0	2	3	2	6	4	2	1	2	1	0	1	0	1	4	1	2
CDTTPSSKC	24	6	19	18	3	4	1	6	2	2	3	3	3	3	1	4	2	2	11	1	0	0
CSDPDLLVC	24	5	4	8	6	26	4	5	1	2	2	5	2	3	3	5	9	6	4	2	2	2
CDSTRVC	24	5	3	1	0	1	0	2	0	6	4	0	2	0	2	1	4	12	6	7	1	1
CALSGDDEC	24	4	7	5	7	0	6	6	4	11	8	2	3	1	12	10	5	8	4	1	2	6
CSTRNKTRC	24	4	3	2	8	9	13	4	2	18	3	3	7	6	12	0	6	40	16	7	14	6
CTEMDNARC	24	4	2	6	4	0	4	3	4	4	2	5	7	4	1	7	4	4	3	5	6	3
CEMLQDAAC	24	3	7	4	9	0	3	7	2	1	9	0	2	5	2	6	9	0	3	1	5	0
CSATVTDPC	24	2	6	8	8	4	4	3	1	2	7	3	0	5	3	3	1	0	8	1	0	5
CSAFVGEDC	24	2	1	1	4	0	2	3	2	3	5	0	1	2	0	2	2	3	5	7	0	2
CSDFEQDLC	24	1	1	2	4	1	8	1	0	1	3	19	0	2	7	1	5	3	4	5	3	0
CKNNALVEC	24	1	0	3	3	1	1	5	3	1	1	6	4	0	1	0	2	0	0	1	3	0
CRIGGVR	24	0	0	0	1	0	3	2	3	3	3	15	5	7	0	0	1	0	3	1	1	1
CTAGTSASC	24	0	0	0	0	0	0	0	0	0	0	0	0	0	0	0	0	0	0	0	0	0
CRSTRSR	24	0	0	0	0	0	0	0	0	0	0	0	0	0	0	0	0	0	0	0	0	0
CDNDERLLC	24	0	0	0	0	0	0	0	0	0	0	0	0	0	0	0	0	0	0	0	0	0
CRGSDMTHC	24	0	0	0	0	0	0	0	0	0	0	0	0	0	0	0	0	0	0	0	0	0
CKDVIQINC	24	0	0	0	0	0	0	0	0	0	0	0	0	0	0	0	0	0	0	0	0	0
CMLSTEIIC	24	0	0	0	0	0	0	0	0	0	0	0	0	0	0	0	0	0	0	0	0	0
CRKTRSNSC	24	0	0	0	0	0	0	0	0	0	0	0	0	0	0	0	0	0	0	0	0	0
CRDTEGALC	24	0	0	0	0	0	0	0	0	0	0	0	0	0	0	0	0	0	0	0	0	0
CIPVGALRC	24	0	0	0	0	0	0	0	0	0	0	0	0	0	0	0	0	0	0	0	0	0
CYQNKKLRC	24	0	0	0	0	0	0	0	0	0	0	0	0	0	0	0	0	0	0	0	0	0
CKS	23	40	55	17	86	45	67	61	72	99	79	82	72	75	88	130	102	40	86	62	77	39
CPS	23	39	51	51	40	46	33	38	28	25	43	53	40	30	45	38	51	47	40	43	46	53
CRG	23	30	33	26	34	37	45	59	39	48	53	38	56	49	52	55	47	78	57	57	102	59
CVG	23	29	41	32	38	33	51	42	49	55	41	61	38	39	46	50	49	29	56	39	29	57
CVV	23	25	33	41	57	39	37	41	41	46	39	33	42	46	50	42	54	51	33	46	46	41
CSV	23	25	30	31	53	21	51	40	33	42	43	60	43	51	37	65	72	36	48	33	74	40
CGP	23	22	23	19	21	9	13	9	31	16	21	14	10	18	6	14	12	32	13	8	15	9
CIG	23	22	22	18	36	13	38	35	25	29	44	29	44	29	58	56	45	49	32	19	35	26
CSEYESGAC	23	18	9	7	2	1	4	2	3	1	1	1	2	5	4	6	0	4	10	2	2	0
CKDRKSRVC	23	16	4	4	8	5	14	10	8	6	10	8	14	25	6	9	18	4	15	8	15	10
CVEK	23	11	24	35	11	21	5	9	13	16	11	7	9	18	20	21	18	15	27	17	25	21
CRAR	23	11	6	3	7	5	14	7	22	8	10	5	12	5	8	6	9	11	25	3	6	4
CSDHSPMSC	23	10	12	10	6	1	5	4	4	5	1	5	1	2	3	0	7	7	3	7	0	6
CGAATLEDC	23	10	1	1	5	3	4	1	0	1	5	2	2	1	2	2	6	4	5	2	8	4
CQRDDSTSC	23	9	12	22	3	3	3	7	12	2	2	1	0	4	11	13	5	1	8	3	3	1
CKFEEDDTC	23	8	8	2	3	1	1	0	4	1	3	2	1	0	1	2	5	0	0	1	3	2
CKAGMRDSC	23	8	5	5	7	2	5	7	4	5	7	11	6	3	8	5	1	5	6	3	4	4
CVGDASHLC	23	8	0	0	0	0	2	0	1	0	2	0	0	2	3	0	1	8	3	1	0	0
CRKRSTKDC	23	7	0	0	0	0	0	0	0	0	0	0	0	0	0	0	0	0	0	0	0	0
CARPNGKDC	23	6	12	11	6	0	3	1	1	4	4	3	3	7	4	0	1	0	3	7	4	1
CESLSSSVC	23	6	11	2	1	5	0	0	1	2	4	0	2	3	0	0	1	0	0	1	0	0
CGKTVPGKC	23	6	8	12	15	16	16	9	9	12	17	7	12	7	7	6	15	11	8	12	17	47
CRGITR	23	6	3	3	6	0	1	3	2	5	2	1	2	1	7	1	1	7	3	5	2	4
CVIGDDAGC	23	5	2	3	8	1	2	5	4	5	9	4	4	5	4	1	7	3	2	5	4	21
F	23	4	9	12	6	1	3	4	9	7	5	12	3	3	8	8	5	3	15	3	4	8
CNPKRRDKC	23	4	4	6	9	2	6	6	2	6	5	0	6	10	8	0	5	2	6	7	11	1
CRKSI	23	4	2	4	11	0	6	3	1	6	6	1	6	13	5	14	6	3	8	2	4	15
CQTRR	23	4	0	0	1	0	3	1	2	8	3	0	1	3	1	9	2	0	4	3	2	2
CIADGISNC	23	3	15	773	3	0	2	1	4	7	1	4	0	0	1	2	0	2	0	3	3	2
CKKSTYETC	23	3	0	5	6	0	3	2	0	0	3	0	4	5	5	0	5	0	4	0	3	0
CERTQR	23	2	0	2	3	3	7	1	0	3	3	3	7	5	0	12	3	0	3	1	2	0
CKSNR	23	1	4	2	6	24	13	5	4	9	5	1	2	4	4	0	12	0	11	2	4	4
CLRSNPSLC	23	1	0	5	1	0	0	1	0	2	2	0	0	0	0	0	2	0	2	2	0	0
CKRTRSNNC	23	0	14	0	0	0	0	3	0	6	2	0	0	0	0	0	0	0	0	0	11	0
CSDRNARPC	23	0	2	6	1	3	1	1	1	1	4	3	2	2	0	3	3	15	0	2	2	1
CRKLRSGSC	23	0	0	0	0	0	2	0	0	1	0	0	0	0	0	0	0	0	0	0	0	0
CMRHPTPSC	23	0	0	0	0	0	0	0	0	0	0	0	0	0	0	0	0	0	0	0	0	0
CNPGTNHQC	23	0	0	0	0	0	0	0	0	0	0	0	0	0	0	0	0	0	0	0	0	0
CSKTFDKEC	23	0	0	0	0	0	0	0	0	0	0	0	0	0	0	0	0	0	0	0	0	0
CDN	22	36	32	30	26	15	11	27	18	30	27	23	22	14	19	27	21	54	23	28	27	28
CTN	22	27	33	31	32	34	25	35	38	41	34	22	24	18	44	19	44	46	38	28	42	35
CRE	22	23	34	34	28	11	38	36	22	34	37	37	27	44	34	24	46	33	31	25	40	55
RRRD	22	17	8	13	4	10	3	12	10	9	4	9	6	8	10	8	8	1	9	4	3	11
Q	22	16	28	41	3	8	4	5	5	6	10	8	3	9	1	5	2	0	3	2	3	5
LH	22	16	6	9	4	2	9	6	7	17	9	11	6	10	7	18	9	4	10	6	8	7
CDKRGPKVC	22	16	3	11	9	26	4	10	3	2	9	11	8	16	9	5	13	24	15	11	14	1
CKSAMRPTC	22	15	9	4	8	1	8	9	9	5	2	6	6	3	3	0	4	2	3	9	8	3
CKVSSEEFC	22	13	1	0	2	0	0	2	4	0	1	0	3	1	0	1	4	0	0	4	0	4
CPD	22	11	20	27	18	25	11	19	14	20	32	17	20	23	12	24	25	26	25	13	22	19
CPSRMRGDC	22	10	5	6	5	6	33	9	3	1	8	2	28	2	3	6	3	9	33	4	7	13
CPADSSHKC	22	10	4	8	1	0	5	4	2	0	2	3	5	5	4	1	3	0	6	2	1	0
CEKKKGAFC	22	10	4	3	4	0	2	3	0	3	7	0	5	1	2	0	5	11	12	6	3	0
CSRL	22	9	10	9	9	10	15	10	16	14	17	12	9	10	10	14	21	5	3	9	17	5
CIGKTDGGC	22	9	8	7	2	1	2	7	3	3	9	6	5	3	4	20	3	9	5	1	1	4
CNARNRAVC	22	9	4	0	3	17	8	6	1	2	4	3	5	5	2	3	4	0	4	4	7	2
CADETRF	22	9	2	5	4	0	0	1	1	0	4	2	0	0	6	0	6	0	5	3	0	1
CSLGKSTKC	22	8	2	7	5	4	8	3	5	1	4	1	2	9	7	21	5	0	6	5	4	4
CLLTNKSGC	22	7	10	4	6	2	3	2	3	3	7	3	6	2	6	6	4	4	4	0	8	4
CAAGSDYPC	22	7	4	8	1	0	0	0	2	4	0	0	0	0	0	1	1	0	3	0	0	0
CSLSNRTTC	22	7	3	4	7	1	4	1	6	3	3	1	5	2	2	5	3	6	4	2	7	5
CTDSRGNPC	22	6	6	5	3	3	6	6	5	5	6	13	0	6	4	7	11	2	10	4	7	1
CPPDSDSLC	22	6	5	4	2	10	3	0	5	2	4	0	3	1	3	3	1	0	5	2	0	1
CSKWPGDKC	22	6	4	3	7	0	5	2	0	6	6	2	0	6	0	0	3	5	5	4	2	3
CNRTARNQC	22	6	1	2	5	8	0	2	0	0	1	0	1	1	0	2	1	0	1	2	0	0
CSKK	22	5	3	2	2	3	9	9	6	3	6	3	10	4	4	4	12	0	7	2	0	3
CASSNSFEC	22	5	3	1	10	2	12	4	3	3	13	7	5	11	5	5	9	2	6	7	7	4
CTSTSQEDC	22	5	1	2	5	0	4	5	5	4	10	7	4	7	8	2	8	2	4	8	6	7
CKEAR	22	4	5	1	1	0	2	1	1	1	1	0	0	0	0	0	0	0	2	0	1	0
CQPMQRKKC	22	3	6	8	3	15	5	9	3	0	4	2	6	4	0	5	4	1	7	4	5	8
CLQLRGEDC	22	3	5	7	16	9	3	14	4	4	13	8	7	7	3	0	9	9	1	13	8	8
CREDMRVIAKLAAALE	22	3	1	9	7	5	4	5	6	6	10	1	3	2	4	0	4	2	6	3	9	4
CRGNTRGSAKLAAALE	22	2	2	1	5	0	2	3	4	2	2	0	1	4	5	2	4	0	1	0	4	1
CLDLETDLC	22	1	3	3	0	0	2	0	0	8	3	0	0	0	1	0	2	0	0	1	4	0
CKMTS	22	1	0	0	5	0	3	1	1	1	1	0	0	0	0	3	0	0	0	1	0	0
SRGRLLRSAKLAAALE	22	0	0	0	0	4	0	0	0	0	0	0	0	0	0	0	0	0	0	0	0	0
CQSSDTSNC	22	0	0	0	0	0	0	0	0	0	0	10	0	0	0	0	1	0	0	2	0	0
CTTRSGKRC	22	0	0	0	0	0	0	0	0	0	0	0	0	0	0	0	0	0	0	0	0	0
CEGFITNKC	22	0	0	0	0	0	0	0	0	0	0	0	0	0	0	0	0	0	0	0	0	0
CSRTNTKRC	22	0	0	0	0	0	0	0	0	0	0	0	0	0	0	0	0	0	0	0	0	0
CSLNRNEDC	22	0	0	0	0	0	0	0	0	0	0	0	0	0	0	0	0	0	0	0	0	0
CSGGMTHQC	22	0	0	0	0	0	0	0	0	0	0	0	0	0	0	0	0	0	0	0	0	0
CDSHPKSNC	22	0	0	0	0	0	0	0	0	0	0	0	0	0	0	0	0	0	0	0	0	0
CKRILQKAC	22	0	0	0	0	0	0	0	0	0	0	0	0	0	0	0	0	0	0	0	0	0
CQR	21	30	16	20	29	35	30	31	18	14	46	22	26	20	22	19	37	31	27	23	23	30
CKSASLKRC	21	17	8	10	10	3	6	12	1	3	3	7	10	8	7	2	7	9	11	2	5	0
CSGGGDSNC	21	16	11	18	6	2	5	6	2	5	4	2	7	6	8	12	5	12	3	4	8	3
CSGLTTTSC	21	16	4	11	5	2	5	1	0	2	3	3	0	1	2	4	5	0	5	1	1	1
CVK	21	14	35	18	39	34	40	34	41	41	34	55	52	37	59	44	52	22	38	42	48	32
CVYESPGAC	21	14	8	4	4	0	1	4	3	17	1	0	4	4	12	3	7	27	4	1	6	10
CDNC	21	12	21	41	7	3	4	10	1	15	4	9	4	5	3	12	7	14	12	8	7	1
CAN	21	12	21	28	26	11	13	31	28	18	21	23	24	22	36	10	34	23	27	23	23	36
CYGRKGPSC	21	12	5	3	5	1	10	1	2	1	2	7	5	6	2	1	6	3	12	4	10	3
CGSRRVSRC	21	12	2	4	3	7	4	7	2	9	9	8	5	8	4	9	5	4	3	8	1	2
CSRGSEKLC	21	10	19	12	8	1	2	5	6	3	5	6	4	5	3	2	3	1	0	4	2	1
CML	21	10	16	13	28	31	14	22	45	16	31	34	15	22	19	24	44	16	22	11	27	15
CKTFRGIKC	21	10	6	5	4	0	7	1	1	4	13	5	9	9	4	7	2	7	6	2	2	10
S	21	7	23	28	8	10	9	8	8	7	10	17	17	10	7	15	7	0	2	8	11	35
CIQ	21	7	10	12	5	3	13	7	12	14	12	7	11	7	14	7	10	1	13	11	10	2
CPI	21	7	4	11	15	19	7	3	6	7	16	15	11	13	1	4	24	5	8	9	5	13
CNSR	21	7	4	5	3	1	2	6	3	4	0	7	2	1	0	4	3	0	0	1	1	0
CYGPKSDGC	21	7	3	0	1	0	5	1	4	1	1	2	0	0	1	0	4	11	2	0	0	0
CGPNSTKNC	21	4	15	13	5	0	3	6	8	2	6	3	1	8	0	3	3	0	0	1	4	11
CLASLRKRC	21	4	2	1	2	0	1	0	5	1	1	0	2	1	0	0	2	4	2	4	1	6
CRTNTGDEC	21	3	15	13	8	1	6	6	8	5	2	13	3	6	14	10	7	10	8	6	11	1
CMLADSQIC	21	3	4	1	0	0	0	2	6	1	0	0	1	1	3	1	1	0	1	3	0	5
CNRTRLRSC	21	3	1	0	1	1	10	5	2	2	3	4	3	8	0	1	1	8	6	5	1	0
CCNLV	21	3	0	1	0	0	0	0	0	0	2	0	3	0	1	2	2	0	0	0	3	0
CRLR	21	2	8	4	10	6	12	12	5	3	13	11	11	13	7	0	15	14	10	5	8	11
CPNSNVDKC	21	2	3	7	1	0	1	0	1	8	0	1	0	1	3	0	4	0	1	0	4	5
CESAVDIDC	21	2	2	1	4	0	1	0	1	5	0	0	0	0	3	0	1	0	1	0	0	0
CTMPFQSEC	21	2	1	1	4	0	1	0	1	0	1	1	1	1	10	1	1	7	1	0	0	1
CNFDGIAEC	21	1	2	5	3	0	1	0	3	1	2	0	1	2	1	0	4	12	5	0	0	5
CPYG	21	1	2	0	3	0	2	1	0	1	3	0	1	1	2	3	2	1	2	1	2	0
CHNTR	21	0	1	0	2	2	2	8	2	2	2	3	4	1	7	6	5	1	3	4	2	0
CNRFAQSLC	21	0	1	0	0	0	0	0	0	1	2	0	1	1	10	3	0	0	1	2	0	1
CCGS	21	0	0	2	1	0	2	4	5	0	0	4	0	1	0	8	1	0	0	1	3	0
CNSLGKSQC	21	0	0	0	0	0	0	0	0	0	0	0	0	0	0	0	0	0	0	0	0	0
CSPASKNDC	21	0	0	0	0	0	0	0	0	0	0	0	0	0	0	0	0	0	0	0	0	0
CGEYVETLC	21	0	0	0	0	0	0	0	0	0	0	0	0	0	0	0	0	0	0	0	0	0
CKPDRILNC	21	0	0	0	0	0	0	0	0	0	0	0	0	0	0	0	0	0	0	0	0	0
CRKRRGIRC	21	0	0	0	0	0	0	0	0	0	0	0	0	0	0	0	0	0	0	0	0	0
CEFNGLERC	21	0	0	0	0	0	0	0	0	0	0	0	0	0	0	0	0	0	0	0	0	0
CSTYKF	21	0	0	0	0	0	0	0	0	0	0	0	0	0	0	0	0	0	0	0	0	0
CRGRNSDKC	21	0	0	0	0	0	0	0	0	0	0	0	0	0	0	0	0	0	0	0	0	0
CSMRK	21	0	0	0	0	0	0	0	0	0	0	0	0	0	0	0	0	0	0	0	0	0
CCSAE	21	0	0	0	0	0	0	0	0	0	0	0	0	0	0	0	0	0	0	0	0	0
CDNPGSRRC	21	0	0	0	0	0	0	0	0	0	0	0	0	0	0	0	0	0	0	0	0	0
CKSKLSLGC	21	0	0	0	0	0	0	0	0	0	0	0	0	0	0	0	0	0	0	0	0	0
CTVRKVLGC	21	0	0	0	0	0	0	0	0	0	0	0	0	0	0	0	0	0	0	0	0	0
CGLSKKRNC	21	0	0	0	0	0	0	0	0	0	0	0	0	0	0	0	0	0	0	0	0	0
CRV	20	25	23	34	61	23	46	42	41	45	46	40	36	49	25	48	55	44	49	32	41	72
CRT	20	24	45	27	52	76	52	51	42	50	59	64	43	55	42	65	54	61	47	60	51	37
CTG	20	21	26	21	59	25	31	46	22	59	51	41	31	48	45	38	34	41	57	35	31	38
CSLESHDLC	20	18	6	6	4	0	1	1	1	0	2	8	1	2	2	0	7	0	1	2	2	0
CLRSANRSC	20	14	10	7	7	2	5	4	5	9	4	10	5	4	13	2	6	2	12	14	3	3
CQESLLGQC	20	12	9	9	9	5	3	8	2	1	8	2	4	4	4	0	5	7	7	2	11	0
LVD	20	9	17	12	5	3	3	7	7	7	5	0	4	3	4	4	7	1	5	8	11	2
CNTKKTLDC	20	9	10	23	5	0	10	6	3	14	10	0	1	9	6	12	16	3	6	9	5	6
CVFGGTEEC	20	9	7	6	7	3	0	0	1	8	5	0	6	0	0	3	3	1	4	1	2	1
CLEKKKISC	20	8	13	13	11	6	4	12	5	16	7	5	7	7	5	9	7	18	11	12	9	4
CTLSGDNEC	20	8	8	4	1	0	2	6	8	4	6	13	6	3	4	4	5	15	3	4	1	6
CVDDATLAC	20	7	23	19	2	6	9	7	3	11	6	17	2	5	2	14	8	3	6	2	14	3
CQD	20	7	17	24	25	22	9	10	26	19	28	19	13	23	13	21	22	25	26	17	15	6
CIMQGNDSC	20	7	13	6	3	16	3	2	11	9	3	13	0	1	10	2	0	3	0	2	1	1
CPEVPSRVC	20	7	8	11	4	6	6	6	14	4	5	2	5	5	5	3	10	9	6	6	2	4
CASGKTRQC	20	7	8	8	10	2	4	7	8	5	2	6	9	5	3	3	8	15	6	5	4	2
CEVQNSRVC	20	6	7	27	7	0	5	5	9	0	3	11	7	4	1	7	10	4	6	3	2	0
CDMR	20	6	7	3	0	1	1	2	1	6	5	1	1	1	0	4	4	1	2	1	0	1
CPRSVESDC	20	6	6	2	2	1	2	3	0	1	4	4	1	5	4	0	5	0	3	3	1	5
CGLSPTDRC	20	6	1	2	4	9	2	4	4	9	3	6	3	1	1	11	1	1	3	1	3	3
CKAGSASFC	20	5	7	4	5	0	1	2	0	3	3	0	2	4	2	6	4	11	3	5	1	8
CVRLNKVRC	20	5	5	1	1	4	2	3	4	0	1	1	2	0	0	1	0	6	1	3	0	0
CPNTEIDEC	20	5	2	5	3	3	2	2	7	9	5	0	1	6	8	2	4	3	2	2	7	2
CQI	20	4	5	9	14	7	8	7	2	25	12	5	9	10	7	22	13	9	3	6	12	3
CNLPDTFNC	20	4	5	1	4	2	1	1	3	2	2	0	5	0	1	0	2	0	5	2	0	5
CMGLDTAMC	20	4	2	4	6	0	1	3	5	4	1	1	1	0	1	0	1	0	6	2	0	0
CDADGHELC	20	3	12	9	6	8	5	5	0	2	6	4	1	0	0	1	5	2	4	6	2	38
CPEPSD	20	3	9	0	1	0	4	0	0	0	1	7	3	0	1	0	3	0	0	5	2	10
CLRRNKTSC	20	3	5	3	4	8	11	3	10	16	4	7	0	10	3	6	6	8	11	6	8	37
CYGQSDSPC	20	3	3	9	5	2	6	2	10	7	9	0	10	6	2	3	1	0	5	8	5	8
CPLR	20	3	2	4	15	9	9	4	7	4	18	11	11	13	6	2	15	19	11	8	12	3
CLNKTSARC	20	2	10	2	5	7	3	2	5	5	2	1	8	3	2	18	6	12	3	1	5	0
CVQGFDGRC	20	2	8	5	4	0	1	1	2	0	4	1	1	4	0	0	1	0	0	0	1	2
CEFANDAVC	20	2	7	4	2	0	1	3	0	0	2	0	0	1	2	0	7	1	0	1	3	0
CDSSHFNDC	20	2	7	3	5	0	2	2	2	4	4	8	3	0	4	5	4	9	5	0	3	1
CTLRLR	20	2	0	0	4	17	8	0	5	0	2	1	6	1	3	0	5	1	5	2	0	0
CSTSHSGPC	20	1	4	1	3	1	1	7	4	6	5	0	3	5	1	1	2	1	5	2	2	3
CQKETSRLC	20	1	3	0	5	0	3	2	2	3	6	1	2	1	2	0	3	0	9	0	2	0
CIAEQYANC	20	1	2	0	2	0	0	0	0	0	0	4	0	0	0	0	0	0	0	1	0	1
CPLSFSDQC	20	1	1	0	3	0	1	0	1	0	3	0	1	0	1	8	0	2	5	2	2	0
CGSNRTR	20	1	0	2	7	32	4	5	4	5	2	9	7	9	10	7	9	0	6	1	2	2
CRTDSSHLC	20	0	4	1	1	0	2	0	1	5	1	0	1	0	2	2	3	0	4	1	0	0
CGSFAETGC	20	0	1	3	0	2	1	1	0	0	2	1	1	0	2	0	1	6	1	1	1	2
AMIRSSRRAKLAAALE	20	0	0	0	0	0	0	0	0	0	0	0	0	0	0	0	1	0	0	0	0	0
CDGLKPKLC	20	0	0	0	0	0	0	0	0	0	0	0	0	0	0	0	0	0	4	0	0	0
CQLGGMYLC	20	0	0	0	0	0	0	0	0	0	0	0	0	0	0	0	0	0	0	0	0	0
CYNNDNLSC	20	0	0	0	0	0	0	0	0	0	0	0	0	0	0	0	0	0	0	0	0	0
CKRISKHLC	20	0	0	0	0	0	0	0	0	0	0	0	0	0	0	0	0	0	0	0	0	0
CGHISRNSC	20	0	0	0	0	0	0	0	0	0	0	0	0	0	0	0	0	0	0	0	0	0
CYFASK	20	0	0	0	0	0	0	0	0	0	0	0	0	0	0	0	0	0	0	0	0	0
CDSSPNKGC	20	0	0	0	0	0	0	0	0	0	0	0	0	0	0	0	0	0	0	0	0	0
CSAVTDTGC	20	0	0	0	0	0	0	0	0	0	0	0	0	0	0	0	0	0	0	0	0	0
CYSTAASDC	20	0	0	0	0	0	0	0	0	0	0	0	0	0	0	0	0	0	0	0	0	0
CRVTRSTKC	20	0	0	0	0	0	0	0	0	0	0	0	0	0	0	0	0	0	0	0	0	0
CKTPHS	20	0	0	0	0	0	0	0	0	0	0	0	0	0	0	0	0	0	0	0	0	0
CFVST	20	0	0	0	0	0	0	0	0	0	0	0	0	0	0	0	0	0	0	0	0	0
CKPSHPANC	20	0	0	0	0	0	0	0	0	0	0	0	0	0	0	0	0	0	0	0	0	0
CLK	19	31	30	18	36	27	39	42	37	39	40	51	32	30	32	52	45	43	34	23	22	29
CVQGKAKRC	19	19	7	13	7	8	15	6	7	4	4	4	8	11	4	1	9	8	9	12	1	6
CSYDKDQKC	19	18	25	19	5	1	2	4	2	7	4	4	5	1	5	2	8	6	4	7	0	12
CTNRGTRPC	19	18	18	15	13	16	13	15	8	10	9	19	11	12	6	0	10	13	11	19	17	17
CNPGKVKVC	19	17	8	11	4	12	7	5	2	7	4	3	13	10	26	11	10	4	5	9	26	6
CGAGSELKC	19	15	32	52	15	3	22	18	6	5	24	28	24	12	17	5	23	8	14	22	13	34
CRKPIGGKC	19	13	13	10	11	6	3	9	4	9	8	14	11	16	8	13	12	7	7	10	9	5
CDM	19	13	11	22	18	12	24	17	18	28	19	22	17	23	20	38	43	18	14	23	20	25
LASV	19	13	10	16	6	20	6	10	11	15	12	5	11	10	16	23	4	0	7	6	5	3
CRDEEFGSC	19	13	7	3	5	1	2	5	5	9	4	5	5	0	7	3	5	2	2	1	5	1
CYSPSRKSC	19	13	4	6	3	1	2	4	1	7	7	5	1	6	2	1	3	10	6	8	2	1
CLPQRSSRC	19	12	12	5	6	1	9	9	2	9	4	6	9	9	5	15	6	4	5	8	5	1
CRH	19	12	9	11	32	11	14	11	10	6	28	13	12	17	9	10	23	52	6	4	16	16
CPMVDSKKC	19	12	5	4	7	8	4	1	2	6	5	2	6	6	1	4	5	13	3	2	4	3
CSASSRMNC	19	11	5	9	4	0	1	5	7	4	2	5	3	1	3	0	4	0	2	3	1	3
CQPSSSKHC	19	10	4	7	4	1	3	3	3	2	3	3	1	6	0	0	3	6	0	6	2	1
KVKGSKR	19	10	0	5	0	2	0	0	10	0	0	0	1	0	0	0	0	0	0	0	8	1
CSEPKSDSC	19	9	10	16	5	1	6	1	1	8	8	5	2	9	15	4	2	4	7	4	5	8
CRGLTRMKC	19	9	2	1	4	0	4	6	5	2	5	13	8	5	1	3	4	4	13	2	6	10
LP	19	8	18	17	15	36	15	13	6	10	10	18	23	18	16	16	20	15	13	12	25	11
CIASSDSHC	19	8	3	5	2	0	1	3	0	1	2	3	3	0	17	0	8	0	4	3	3	3
LR	19	7	10	5	2	2	3	3	3	10	4	3	7	6	10	14	8	3	4	4	10	10
CVTR	19	6	6	4	8	16	9	7	4	11	16	8	3	8	16	4	9	5	13	12	8	1
CMSSPGADC	19	6	5	6	6	3	4	3	2	1	4	7	8	7	13	1	5	20	1	8	3	4
CSSSPKKRC	19	6	5	0	7	2	8	9	7	13	4	0	6	11	8	7	7	14	13	9	2	3
CKKQSGTEC	19	6	2	11	2	0	2	8	1	8	5	14	5	8	6	2	2	3	5	7	6	4
CYATSKESC	19	5	8	3	5	1	1	3	0	5	2	12	3	3	9	0	7	2	4	2	3	0
CPETNPEDC	19	5	0	5	3	3	0	1	5	1	7	3	4	1	2	12	1	0	8	1	10	0
CPQSEVSKC	19	4	15	15	5	14	5	2	0	5	3	6	4	4	6	5	4	2	4	4	1	12
CQIMDRALC	19	4	6	1	3	5	0	1	2	2	3	0	3	5	2	5	2	0	3	1	2	0
CSKDMLSDC	19	4	4	11	4	1	3	4	3	6	7	12	4	4	3	2	3	4	3	4	9	9
CLRR	19	4	3	6	7	2	5	3	4	5	6	2	5	4	0	14	8	0	1	7	1	9
CGN	19	4	1	5	21	33	15	15	14	21	22	8	11	22	22	27	18	9	13	15	16	23
CSDSTGLLC	19	3	17	5	3	1	2	1	6	0	2	0	1	3	1	1	2	12	0	0	3	2
CTRKYKGPC	19	3	5	0	3	0	5	1	7	3	7	2	5	1	2	3	2	0	12	3	0	1
CNTDSTEDC	19	3	4	1	8	0	2	3	4	0	3	12	4	6	2	6	7	8	6	3	8	3
CIKVNR	19	3	2	2	2	2	4	3	5	3	3	1	4	5	0	7	7	4	10	2	10	2
CTSTRR	19	3	1	3	1	5	1	0	0	0	0	2	1	2	4	0	1	1	0	2	0	2
CNIGTTSDC	19	2	4	4	4	10	4	4	1	7	6	3	7	2	1	0	6	0	2	6	0	6
CATSTISDC	19	2	1	3	4	0	1	4	0	3	4	1	4	3	2	2	5	2	3	10	2	0
CGTKNSPVC	19	1	12	15	1	0	2	6	1	12	2	1	3	3	0	2	4	4	3	1	1	8
CNKFDKDLC	19	1	8	14	6	1	5	3	3	2	5	1	1	4	1	1	4	2	3	1	4	4
CIANLR	19	1	3	2	2	2	1	5	0	2	2	7	3	2	0	1	0	6	5	3	0	0
CMNGICL	19	1	1	6	2	0	0	0	1	1	2	1	1	1	0	0	0	0	3	0	0	0
CEETLHLIC	19	0	0	0	1	0	0	0	3	0	3	4	2	0	0	2	2	2	0	2	2	4
CTDAKSNRC	19	0	0	0	0	0	0	3	0	0	0	0	0	0	0	0	0	0	0	0	0	0
CKGGRNPNC	19	0	0	0	0	0	0	0	0	0	0	0	0	0	0	0	0	0	0	0	0	0
CKLNSRRRC	19	0	0	0	0	0	0	0	0	0	0	0	0	0	0	0	0	0	0	0	0	0
CKQKPRRVC	19	0	0	0	0	0	0	0	0	0	0	0	0	0	0	0	0	0	0	0	0	0
CYFKGTTPC	19	0	0	0	0	0	0	0	0	0	0	0	0	0	0	0	0	0	0	0	0	0
CHRPSSGNC	19	0	0	0	0	0	0	0	0	0	0	0	0	0	0	0	0	0	0	0	0	0
CQQVHLGLC	19	0	0	0	0	0	0	0	0	0	0	0	0	0	0	0	0	0	0	0	0	0
CSRNRLNHC	19	0	0	0	0	0	0	0	0	0	0	0	0	0	0	0	0	0	0	0	0	0
CPKNS	19	0	0	0	0	0	0	0	0	0	0	0	0	0	0	0	0	0	0	0	0	0
CTFTKPHIC	19	0	0	0	0	0	0	0	0	0	0	0	0	0	0	0	0	0	0	0	0	0
CLTSSEFSC	19	0	0	0	0	0	0	0	0	0	0	0	0	0	0	0	0	0	0	0	0	0
CGTILDTKC	19	0	0	0	0	0	0	0	0	0	0	0	0	0	0	0	0	0	0	0	0	0
CVTADECSC	19	0	0	0	0	0	0	0	0	0	0	0	0	0	0	0	0	0	0	0	0	0
CDPLVD	19	0	0	0	0	0	0	0	0	0	0	0	0	0	0	0	0	0	0	0	0	0
CTAQHRL	19	0	0	0	0	0	0	0	0	0	0	0	0	0	0	0	0	0	0	0	0	0
CKTVQFALC	19	0	0	0	0	0	0	0	0	0	0	0	0	0	0	0	0	0	0	0	0	0
CNQNVSPAC	19	0	0	0	0	0	0	0	0	0	0	0	0	0	0	0	0	0	0	0	0	0
CINRQTRAC	19	0	0	0	0	0	0	0	0	0	0	0	0	0	0	0	0	0	0	0	0	0
CSGKENSPC	19	0	0	0	0	0	0	0	0	0	0	0	0	0	0	0	0	0	0	0	0	0
CSASANLRC	19	0	0	0	0	0	0	0	0	0	0	0	0	0	0	0	0	0	0	0	0	0
CDT	18	43	12	19	31	25	23	38	25	32	40	26	35	37	32	18	33	20	52	31	21	35
CGL	18	21	14	29	28	29	25	24	34	27	52	40	28	26	18	31	38	9	32	29	31	24
CHP	18	21	8	15	19	10	12	11	8	9	12	20	9	15	8	20	21	3	26	5	21	13
ALSLRG	18	18	16	10	7	0	5	4	4	6	8	8	7	7	8	9	11	0	12	14	4	12
GLFGAKLAAALE	18	18	12	9	4	0	5	2	8	6	1	3	3	5	12	3	2	2	5	2	10	0
CRKKDRTPC	18	17	3	13	6	10	11	17	15	7	10	15	12	16	8	8	10	34	17	14	12	10
CAEMKTSAC	18	17	2	3	9	2	2	0	3	5	8	18	2	3	4	0	5	5	5	3	4	2
CKK	18	17	1	5	17	5	16	19	15	9	20	19	8	22	14	22	24	5	27	18	14	10
CKRGSNLDC	18	15	8	12	6	1	8	3	4	2	7	3	7	5	9	9	10	4	3	6	3	1
CSKR	18	15	1	5	12	23	23	18	5	19	14	13	6	16	12	5	15	11	23	9	18	9
CSE	18	14	33	16	30	28	43	39	22	18	40	35	24	29	27	42	47	19	42	39	30	31
CAP	18	14	18	17	55	31	34	19	18	11	36	45	21	22	22	14	32	21	14	22	38	12
CANSFLPDC	18	12	3	9	2	14	0	0	0	1	2	3	1	3	1	0	7	0	2	2	5	3
CPL	18	11	27	15	24	22	20	20	10	22	36	17	5	16	33	43	41	7	17	23	17	15
CAEDRLISC	18	11	17	6	10	2	8	9	7	10	12	12	12	5	9	7	13	20	12	9	11	15
CSKS	18	10	5	8	22	11	9	15	18	15	17	21	10	20	5	41	11	15	8	18	15	14
CHL	18	9	21	21	20	1	17	10	12	6	27	27	15	12	11	23	14	10	16	9	10	12
CQRNRTKPC	18	9	11	14	1	7	5	5	3	3	5	2	5	2	0	0	3	0	1	2	0	1
CLKESATNC	18	9	11	10	6	5	0	7	6	4	6	0	6	8	4	1	3	0	2	5	3	2
CTRRMTADC	18	9	8	5	2	2	1	5	2	7	7	1	2	3	4	2	7	7	1	5	2	0
CARGKVRDC	18	8	7	6	4	9	7	5	2	1	7	0	6	12	3	3	7	5	2	7	7	7
CTRTLDPSC	18	8	2	5	2	1	7	1	0	0	3	1	1	3	0	7	3	0	10	2	1	0
CRVSKPR	18	8	0	0	3	3	16	1	0	0	4	3	2	1	2	2	3	1	12	4	3	0
CMTRLEDRC	18	7	10	3	6	1	0	6	3	8	2	1	5	6	2	1	5	9	25	0	1	4
CGKQSGTEC	18	7	9	14	5	0	4	6	5	2	8	2	1	5	12	10	3	0	5	4	6	3
CDSMGLVKC	18	7	7	4	9	1	0	4	0	15	5	2	3	3	0	6	4	1	1	2	6	1
CNLTTRTRC	18	7	7	0	8	0	10	10	0	4	5	1	5	2	4	3	10	22	11	5	5	1
CQKTSNSDC	18	7	6	14	4	1	2	3	2	3	1	0	6	2	1	9	1	3	2	3	2	3
CIGDDNHTC	18	7	5	6	8	1	3	3	1	7	4	0	2	3	4	13	7	2	0	1	1	1
CTRSSSPRC	18	7	4	8	12	1	11	7	1	11	11	1	18	7	10	2	6	7	14	9	9	12
CGNRQTSDC	18	7	4	3	5	0	2	3	1	6	4	4	3	4	4	19	4	15	3	2	4	1
CPKEMYESC	18	7	3	3	3	1	6	1	2	0	2	2	3	3	1	9	2	21	2	0	2	1
CRSSVTGSC	18	6	16	8	7	4	4	6	4	1	10	6	3	4	7	0	3	0	1	3	8	1
CPG	18	6	15	12	11	16	13	8	13	10	13	2	10	15	11	19	14	19	18	11	9	14
CVKHNSTSC	18	6	7	5	6	5	4	5	9	7	7	4	11	3	4	6	4	28	7	16	4	12
CGIAPSLKC	18	6	6	8	3	0	5	7	2	0	5	12	1	3	3	6	6	8	4	4	4	6
CYSKSTPACKLAAALE	18	6	5	3	5	0	2	6	3	3	6	7	2	6	3	1	1	6	4	4	3	7
CPE	18	6	4	4	26	8	11	14	10	29	26	9	21	9	13	28	20	30	17	18	17	5
CLGQKSEDC	18	6	3	3	7	6	4	4	0	11	3	0	3	4	2	0	8	0	9	1	2	0
CSH	18	5	19	13	49	39	22	34	16	37	48	33	28	25	27	34	45	32	34	36	46	45
CSPPLSRPC	18	5	14	2	1	0	0	0	0	1	2	3	0	0	0	0	3	17	1	0	2	0
CYGLEDSAC	18	5	1	8	3	4	0	1	4	1	2	4	2	2	1	2	1	14	0	1	4	1
CNSSVLALC	18	4	9	4	2	1	4	1	1	6	6	0	0	0	1	0	1	0	1	0	2	0
CDQTTSLSC	18	4	5	7	5	6	5	3	1	0	2	5	9	1	5	1	6	18	0	2	1	6
CEGDFTAQC	18	4	2	6	5	6	9	5	1	2	6	3	4	5	3	10	7	0	4	11	3	5
CSGESDEFC	18	3	8	17	7	4	6	2	5	8	4	1	5	4	3	8	9	4	5	2	5	6
CGTARNPMC	18	3	5	7	11	1	1	4	0	3	5	3	5	1	3	3	4	3	6	4	4	3
CSTEEHLDC	18	3	2	0	5	0	4	1	6	3	7	9	2	0	0	1	12	0	6	5	6	8
CNGGDVYKC	18	3	1	6	3	0	1	4	1	1	2	5	1	1	1	3	3	3	1	3	4	2
CQQ	18	2	9	2	21	16	12	16	11	4	12	14	6	12	14	16	15	27	12	13	19	24
CVMPESLPC	18	2	8	11	5	0	4	10	2	5	4	7	2	7	9	6	7	11	6	6	3	9
CNITKRIRC	18	2	8	0	7	0	7	2	0	8	1	5	6	2	0	4	0	7	13	4	4	0
CVMNDSSLC	18	2	6	8	6	0	2	6	2	3	6	6	0	3	0	0	1	1	2	1	1	2
CPNEGTTKC	18	2	5	2	4	0	3	1	1	3	3	5	6	0	0	3	4	5	5	1	4	0
CLPDTMDPC	18	2	3	3	4	2	1	1	0	1	1	2	2	2	0	0	2	4	5	4	8	1
CVTDCKYSAKLAAALE	18	2	1	3	3	0	0	2	1	0	0	2	4	3	5	4	7	14	3	3	0	0
CVDHSSKIC	18	2	0	9	3	0	2	2	2	0	3	0	5	2	7	3	4	0	1	2	1	0
CADKNLSLC	18	1	7	6	2	1	1	3	0	0	3	1	0	1	1	0	2	0	2	1	0	0
CLKRPSHSC	18	1	3	0	5	0	1	3	0	1	3	0	4	3	0	8	3	0	2	5	0	0
CVRSLDPKC	18	1	2	7	1	0	4	7	0	1	7	0	2	5	3	3	7	3	3	2	3	8
CSSAVSTKC	18	1	2	0	3	2	2	2	5	1	2	4	3	2	7	2	2	0	2	1	1	0
CEFEHTSTC	18	0	7	1	4	2	2	5	0	6	3	0	2	0	3	0	7	1	1	3	2	4
CQGKSRVIC	18	0	1	1	3	5	5	7	1	1	3	1	3	1	1	4	1	1	1	1	2	0
CDFSD	18	0	1	1	1	1	1	1	1	0	0	0	0	0	2	0	3	5	2	1	0	0
CSQNNDECC	18	0	1	0	0	0	1	0	1	0	1	0	0	0	4	3	2	0	1	1	0	0
CSQD	18	0	1	0	0	0	0	0	0	0	0	0	0	1	0	0	0	0	0	0	0	0
CKAYR	18	0	0	3	6	1	14	2	1	4	3	0	4	5	4	0	2	4	8	2	2	7
CIKKIPAAC	18	0	0	3	6	0	0	2	8	3	3	1	0	2	3	8	5	0	2	3	8	4
CRVRSCSNC	18	0	0	0	2	0	0	0	0	4	0	0	0	0	0	6	1	0	0	0	1	0
CRAAGVR	18	0	0	0	1	1	7	5	1	0	1	2	3	2	1	6	2	0	2	2	3	0
CRKTIGLKC	18	0	0	0	0	0	0	0	0	0	0	0	0	0	0	0	0	0	0	4	0	0
CFINARKSC	18	0	0	0	0	0	0	0	0	0	0	0	0	0	0	0	0	0	0	0	0	0
CPSKANTSC	18	0	0	0	0	0	0	0	0	0	0	0	0	0	0	0	0	0	0	0	0	0
CRYRDDSKC	18	0	0	0	0	0	0	0	0	0	0	0	0	0	0	0	0	0	0	0	0	0
CFEHPLVNC	18	0	0	0	0	0	0	0	0	0	0	0	0	0	0	0	0	0	0	0	0	0
CTLTARKVC	18	0	0	0	0	0	0	0	0	0	0	0	0	0	0	0	0	0	0	0	0	0
CTSLGQRNC	18	0	0	0	0	0	0	0	0	0	0	0	0	0	0	0	0	0	0	0	0	0
CHYRMRPKC	18	0	0	0	0	0	0	0	0	0	0	0	0	0	0	0	0	0	0	0	0	0
CANMGENAC	18	0	0	0	0	0	0	0	0	0	0	0	0	0	0	0	0	0	0	0	0	0
CSRKDNNDC	18	0	0	0	0	0	0	0	0	0	0	0	0	0	0	0	0	0	0	0	0	0
CRKLRNISC	18	0	0	0	0	0	0	0	0	0	0	0	0	0	0	0	0	0	0	0	0	0
CTMGGSIRC	18	0	0	0	0	0	0	0	0	0	0	0	0	0	0	0	0	0	0	0	0	0
CHEAKSMKC	17	24	9	15	13	13	6	9	5	13	17	9	17	8	12	9	17	0	4	10	4	10
CRSNDDSTC	17	23	25	35	2	4	5	6	3	14	2	14	3	7	6	5	7	1	13	3	4	19
YPVTE	17	21	23	41	4	6	0	4	4	12	3	4	0	2	1	12	3	16	1	5	11	4
CVL	17	21	10	11	26	12	17	18	18	13	28	19	23	13	12	40	32	20	25	20	28	29
CTM	17	20	18	11	23	14	18	13	10	10	20	7	6	11	13	6	23	8	12	16	14	11
CSMPNKKGC	17	20	17	9	9	0	6	8	4	7	6	13	6	5	15	8	10	3	12	6	8	9
CNS	17	19	21	18	28	17	21	29	19	34	33	35	21	20	27	66	32	11	18	23	40	13
CGM	17	19	10	12	16	0	13	12	10	22	19	11	9	13	11	16	8	16	15	9	7	12
GRVLRSRAKLAAALE	17	18	35	32	2	5	13	5	9	3	5	44	20	25	11	16	7	2	23	21	13	4
CDQSNSAEC	17	18	8	26	2	5	2	3	3	10	6	2	4	1	3	0	9	0	2	4	8	21
CNLSKGSKC	17	16	12	15	7	15	10	10	18	7	10	6	10	7	2	0	5	5	17	5	23	4
CMP	17	16	11	16	30	39	18	32	20	31	29	29	21	21	30	26	37	18	25	27	32	29
CAGMNRTKC	17	15	0	7	1	10	5	7	1	0	2	3	3	1	4	0	2	13	5	4	1	18
RGRIL	17	13	7	15	5	0	2	9	2	3	4	6	5	5	7	8	3	2	4	4	5	1
CNR	17	12	15	19	35	40	24	31	23	33	32	34	26	38	43	22	38	22	41	33	27	18
CCP	17	11	23	34	31	13	24	22	22	33	30	38	16	16	19	35	22	13	28	18	22	32
CMS	17	11	14	10	16	11	18	26	8	30	32	18	21	25	8	28	34	48	13	21	23	23
CNDRSAVSC	17	11	12	16	3	5	1	2	4	1	4	1	1	2	5	3	3	2	3	2	6	11
CGFALDDQC	17	11	5	9	0	4	2	0	0	0	2	2	0	5	11	1	7	10	1	2	3	1
CGRKSVEKC	17	10	8	8	7	2	11	11	5	4	16	7	10	6	19	11	6	12	9	9	8	4
CKKGSTRSC	17	10	6	7	0	0	0	0	0	0	0	0	0	0	0	0	0	0	0	0	0	0
CCIDDDMPC	17	9	6	2	3	0	0	2	1	0	1	4	0	2	0	0	4	8	1	0	5	0
CSRESTLKC	17	9	1	7	5	1	5	7	4	2	3	10	4	7	5	16	7	3	7	5	7	0
CRDNEVPNC	17	8	6	3	5	2	0	4	3	4	3	16	4	3	6	6	5	3	2	1	0	5
CDAYGTLKC	17	8	5	7	1	0	3	1	1	8	2	0	0	1	0	0	3	0	4	1	1	0
CFNPRGRGC	17	8	5	5	4	0	1	1	1	2	5	0	4	3	0	0	3	0	5	1	2	0
CTSSSSLGC	17	7	34	16	0	0	3	3	3	0	4	0	6	8	2	3	3	0	3	6	5	0
CKTGDRGSC	17	7	12	19	1	11	0	0	1	1	2	1	3	1	2	2	4	2	1	1	0	0
CDLGPITDC	17	7	6	4	5	21	2	4	3	9	2	7	3	4	4	2	1	7	4	6	4	4
CRVNRKNGAKLAAALE	17	7	4	2	8	4	17	8	2	2	10	9	15	9	5	9	11	25	16	5	10	1
CPVSEDAHC	17	7	1	3	3	9	1	3	2	3	4	2	5	3	0	5	1	0	5	2	1	10
CTNPESESC	17	6	13	19	0	2	0	2	0	2	2	4	1	3	1	0	5	20	1	4	2	0
CKGSKSNKC	17	6	7	9	9	11	8	6	13	16	5	1	4	10	11	23	2	4	14	13	8	8
CDPITETVC	17	6	1	6	6	0	1	0	3	1	4	5	5	5	8	5	6	3	3	3	4	1
CSPEGPLAC	17	6	1	1	8	2	7	3	5	2	3	6	1	3	3	1	6	0	1	3	5	0
CRLGGFPDC	17	5	6	7	3	0	2	2	0	6	0	10	2	0	2	4	6	6	0	2	6	1
CLAADEFEC	17	5	4	1	2	0	3	1	0	0	4	5	2	2	1	0	5	5	4	0	3	1
CLLAESSRC	17	5	4	0	3	4	2	2	1	2	5	0	1	0	0	4	6	1	8	1	7	10
CKFRKTASC	17	5	0	2	3	0	3	3	2	0	1	0	2	1	1	6	2	1	3	1	0	0
CTLQDSGMC	17	4	9	10	2	0	2	1	1	3	2	1	1	0	1	0	2	0	1	0	3	1
CRTKGQYRC	17	4	7	4	5	1	12	11	9	14	7	9	6	8	4	2	7	5	14	7	11	3
CLELG	17	4	4	3	4	0	1	2	5	10	3	9	6	5	6	2	5	0	4	5	11	0
CKDADGFSC	17	4	2	1	3	6	4	4	2	7	1	4	1	2	2	0	6	3	3	4	5	2
CASDPTHLC	17	3	8	14	2	0	9	9	6	0	2	6	8	7	5	13	12	6	13	11	5	2
CNPETNQNC	17	3	6	6	1	0	0	4	0	0	1	0	0	1	3	1	0	0	1	1	6	1
CEI	17	3	6	1	11	15	7	7	6	6	10	7	8	7	5	13	15	8	8	8	15	1
CSGRQISTC	17	3	4	5	1	0	3	1	3	1	0	1	3	4	0	0	1	1	0	3	3	4
CEDGHLVNC	17	3	3	4	1	2	1	3	2	1	4	0	1	2	5	4	2	6	0	4	4	6
CSSIPMQNC	17	3	2	3	0	0	2	1	0	2	2	1	2	2	6	2	4	8	2	6	2	2
CSFEGGTDC	17	3	1	5	4	6	3	4	4	3	2	11	3	3	2	9	4	1	6	6	4	3
CSLSTAPPC	17	3	1	0	5	3	4	2	0	4	2	1	4	1	0	0	4	0	2	0	2	0
CRTGAMPVC	17	3	0	2	2	0	2	4	0	3	5	0	0	1	3	1	0	0	0	3	1	7
CRTDMPMSC	17	3	0	1	3	2	7	3	2	2	3	6	0	6	2	0	8	1	5	3	4	1
CENPIANQC	17	2	6	8	11	17	5	3	6	10	9	8	2	6	2	6	5	14	4	11	16	3
CPKRMGPIC	17	2	3	3	3	2	3	4	0	11	5	3	3	2	0	8	5	0	3	0	0	0
CGSAPDFEC	17	2	2	2	3	0	1	0	0	0	5	0	1	1	1	0	2	0	3	1	3	2
CAVTLR	17	2	2	0	0	0	0	1	4	8	0	0	1	3	0	0	1	0	2	1	0	0
CKKVPAKSC	17	2	0	1	5	26	10	7	4	1	6	2	9	6	5	15	5	4	7	14	3	2
CSSADSKLC	17	1	7	2	3	2	1	6	1	1	8	1	4	7	2	0	7	0	7	1	4	1
CTEYTMGNC	17	1	6	3	2	1	0	0	1	1	0	2	6	1	2	2	4	0	1	1	1	5
CSTRTSVTC	17	1	5	12	5	1	1	1	3	7	9	9	2	2	5	15	8	2	7	4	2	5
CSRNDPMPC	17	1	5	8	8	0	5	3	1	3	2	4	3	0	6	10	5	0	6	2	8	4
CCPDTHSDC	17	1	2	5	5	2	2	4	3	1	1	2	3	3	4	0	5	14	2	4	0	0
CMTRSRR	17	1	2	0	2	0	3	2	1	3	3	0	1	0	1	2	2	0	1	1	0	7
CLRSEKGFC	17	1	1	2	5	0	2	1	0	3	4	1	1	0	1	1	4	2	1	1	1	1
CSRVR	17	1	1	0	4	2	11	7	8	4	7	14	14	3	5	4	7	9	10	9	11	4
CPKEMSDMC	17	1	1	0	4	2	3	4	4	0	4	3	3	3	2	2	1	0	3	3	10	2
CTSASLKHC	17	1	0	5	1	0	2	9	2	9	3	1	3	8	3	0	7	0	7	0	7	5
CDKSLEPGC	17	1	0	1	3	1	1	1	2	2	6	2	1	2	5	20	3	5	5	1	1	2
CKVRTARSC	17	0	6	1	10	3	7	7	11	11	9	1	9	10	8	8	16	5	10	3	22	9
CNLVKRSAC	17	0	4	1	3	0	3	3	3	4	3	5	3	2	3	0	5	13	1	2	0	2
CKQRVS	17	0	2	4	4	0	8	6	10	12	8	1	7	7	5	12	7	3	4	8	6	11
CRASPNVSC	17	0	2	2	2	4	1	2	0	2	4	2	2	3	4	0	0	2	2	1	2	0
CGDGPWDTC	17	0	2	1	0	0	2	1	4	4	4	0	2	0	3	1	5	4	2	3	2	3
CRALG	17	0	0	2	3	3	0	1	0	0	8	3	1	0	3	4	2	12	2	1	3	2
CLRLPLSSC	17	0	0	0	0	0	6	0	0	0	0	0	0	0	0	0	0	0	0	0	0	0
CRDRSRPKC	17	0	0	0	0	0	0	0	15	0	0	0	0	0	9	0	0	0	0	0	0	0
CVPSDQVSC	17	0	0	0	0	0	0	0	0	0	0	0	0	0	0	0	0	0	0	0	0	0
CEPNSHDNC	17	0	0	0	0	0	0	0	0	0	0	0	0	0	0	0	0	0	0	0	0	0
CYSPEDLHC	17	0	0	0	0	0	0	0	0	0	0	0	0	0	0	0	0	0	0	0	0	0
CSPYIASNC	17	0	0	0	0	0	0	0	0	0	0	0	0	0	0	0	0	0	0	0	0	0
CTYSHVARC	17	0	0	0	0	0	0	0	0	0	0	0	0	0	0	0	0	0	0	0	0	0
CNKEKHIVC	17	0	0	0	0	0	0	0	0	0	0	0	0	0	0	0	0	0	0	0	0	0
CSAKPYTSC	17	0	0	0	0	0	0	0	0	0	0	0	0	0	0	0	0	0	0	0	0	0
CLSHPVCVC	17	0	0	0	0	0	0	0	0	0	0	0	0	0	0	0	0	0	0	0	0	0
CKTNLPAHC	17	0	0	0	0	0	0	0	0	0	0	0	0	0	0	0	0	0	0	0	0	0
CSFRRRKSC	17	0	0	0	0	0	0	0	0	0	0	0	0	0	0	0	0	0	0	0	0	0
CGMDDHSFC	17	0	0	0	0	0	0	0	0	0	0	0	0	0	0	0	0	0	0	0	0	0
CLGRNVAKC	17	0	0	0	0	0	0	0	0	0	0	0	0	0	0	0	0	0	0	0	0	0
CAK	16	22	39	23	51	90	39	42	31	35	35	49	35	47	49	61	51	18	55	52	53	43
CSNG	16	18	19	15	8	5	12	8	15	14	8	22	6	8	5	0	19	9	14	5	16	14
CEN	16	18	9	9	13	1	15	24	13	5	27	21	12	19	8	34	17	8	13	22	21	6
CSHAPDASC	16	17	25	15	3	0	8	8	8	2	7	5	7	6	5	18	4	4	3	4	7	1
RK	16	15	32	42	1	0	3	6	7	0	6	6	2	5	1	3	3	6	6	4	7	0
CCG	16	15	20	12	17	12	21	10	10	10	22	21	18	16	13	14	17	15	22	11	21	30
CRKDGWKEC	16	15	2	6	6	2	3	7	2	5	5	1	3	4	4	1	6	0	7	4	6	6
CVKRNKLGC	16	13	10	10	5	5	5	6	3	5	6	0	13	2	4	0	8	0	10	6	7	3
CMG	16	13	9	17	20	10	18	9	21	11	29	29	27	21	22	22	22	1	12	24	16	31
CEL	16	12	22	12	31	25	27	20	22	43	42	17	24	22	35	31	42	36	47	11	28	32
CES	16	12	13	32	30	37	18	24	22	23	27	39	19	33	15	30	45	14	24	31	45	30
CPR	16	12	12	4	70	44	95	66	52	54	68	24	44	39	26	17	79	62	89	31	43	44
CVI	16	12	9	9	8	10	12	17	15	4	17	16	11	13	10	23	13	20	17	8	15	11
CSSSAR	16	12	4	0	5	0	4	6	3	9	0	5	7	0	4	5	1	5	6	9	3	2
CNGLNGELC	16	11	9	12	4	5	4	2	5	3	7	0	3	4	8	2	7	11	1	9	3	6
CSTDGSGEC	16	11	8	10	5	0	3	7	5	15	3	5	3	2	2	13	1	3	1	2	4	2
CNSLEKKAC	16	10	14	14	7	10	5	5	7	12	10	11	16	9	16	3	11	8	4	9	8	3
CSANHSAQC	16	10	8	2	5	0	3	4	2	8	5	1	1	3	2	3	3	0	5	1	6	3
CTRGSTSRC	16	10	2	3	3	0	3	8	3	6	0	0	6	2	3	3	1	2	0	2	1	0
CVENGDDSC	16	9	20	32	6	0	6	5	5	7	7	2	6	4	5	1	4	3	3	5	4	7
SGRRGLRSAKLAAALE	16	9	11	9	0	0	14	13	81	8	3	9	18	3	9	19	0	2	12	8	5	0
CRLSNRGEC	16	9	7	4	6	3	3	3	1	2	9	7	8	9	8	9	14	2	4	8	6	11
CNSEDLVPC	16	9	6	8	2	0	6	4	7	5	1	1	1	1	6	2	5	1	3	2	11	0
CQQTDMARC	16	9	5	13	2	23	2	6	2	6	2	5	1	2	0	2	4	5	13	4	0	5
CSLGVSVEC	16	9	5	11	3	1	0	2	0	3	4	0	5	1	0	4	4	0	3	2	1	2
CDLMGTKQC	16	9	2	5	2	7	3	7	3	5	7	8	2	3	4	13	5	1	2	3	9	1
CEIGRQISC	16	8	14	9	4	0	2	1	4	1	0	0	0	2	2	0	4	1	3	3	1	0
CTLTSPQKC	16	8	9	7	3	0	2	0	4	13	4	0	0	1	2	0	1	7	1	1	2	1
CVISGTSQC	16	8	5	13	4	3	0	2	2	1	1	3	1	2	8	1	2	0	2	0	3	1
CMSPTEPPC	16	8	3	5	1	0	0	0	2	4	3	1	0	1	0	0	5	1	4	2	2	6
CNGGNRLGC	16	8	1	4	6	42	4	2	3	5	7	11	0	4	0	1	4	5	2	5	2	2
CVNIREQGC	16	8	1	4	2	6	10	0	2	7	3	5	3	5	6	7	6	0	5	4	12	7
CTAHSSKIC	16	8	0	9	1	7	1	1	1	0	0	2	2	5	0	0	2	0	1	0	0	0
CEM	16	7	21	10	17	5	15	9	11	16	14	15	7	11	5	9	9	13	10	2	16	7
CLSP	16	7	9	6	7	11	6	6	1	2	10	20	8	9	7	1	12	1	6	4	6	11
CARTKGKSC	16	7	7	5	11	11	7	8	5	7	10	5	10	6	9	20	7	1	11	14	8	5
CHKGGLKMC	16	7	4	4	2	0	6	5	5	3	3	3	6	5	3	3	3	10	2	3	7	0
CDLPANFDC	16	7	3	3	8	11	0	1	0	1	3	0	0	0	4	1	0	1	2	0	0	3
CSSTQDSKC	16	6	9	6	8	2	2	4	2	3	10	2	8	5	4	2	4	4	10	2	6	10
CRKQMPKVC	16	6	7	2	4	0	9	6	8	4	2	2	7	5	2	9	8	12	5	1	5	3
CSTALSGPC	16	6	3	9	3	15	0	9	2	0	7	0	4	3	1	1	2	0	2	3	0	6
CPQLGKNQC	16	6	2	7	5	0	8	5	3	6	11	2	5	6	3	3	8	0	9	7	2	6
CRPEQA	16	5	15	8	4	0	2	2	0	2	5	4	4	4	1	3	2	0	8	2	6	0
CSDPRDTIC	16	5	10	6	8	3	2	1	1	2	8	18	5	5	3	1	8	25	4	5	2	7
CLKASSSVC	16	5	7	14	5	1	2	3	2	6	5	9	2	3	3	3	5	1	5	2	6	1
CKPLLDR	16	5	5	1	5	2	5	6	8	6	3	6	5	2	0	0	5	1	6	7	3	4
CSIAHTLDC	16	5	4	7	0	1	2	0	2	1	0	1	4	5	0	9	2	1	0	4	5	3
CFQSPGSIC	16	5	4	5	2	0	2	1	0	0	2	0	0	0	1	0	1	0	2	0	2	0
CEPNTR	16	5	3	5	2	0	6	4	0	2	2	0	2	6	0	1	4	0	3	5	4	3
CLSRNVTKC	16	5	3	4	4	5	8	3	3	5	1	0	1	3	3	3	4	12	3	0	5	4
CPADSTDFC	16	5	3	2	4	1	2	2	0	1	4	5	1	4	3	2	2	0	1	0	0	0
CMLDNTSVC	16	5	1	6	0	3	0	2	0	4	5	0	1	0	2	0	2	0	0	2	3	0
CITAPSMKC	16	4	7	3	1	2	1	0	1	0	2	1	4	4	2	5	2	0	6	0	0	0
CGSSYDVSC	16	4	6	16	2	8	5	1	6	12	2	2	1	3	0	0	3	0	5	0	2	2
CLGKVNSIC	16	4	6	5	1	3	3	2	1	0	2	3	1	6	0	2	4	5	2	3	2	1
CSSTSARSC	16	4	4	0	4	1	6	10	0	0	8	7	3	10	1	2	7	1	12	3	6	2
CKMQRSDQC	16	4	3	5	9	0	1	8	5	1	5	0	8	8	7	7	4	0	9	3	1	3
CFTSNMPEC	16	4	2	1	0	11	2	4	0	2	1	0	1	1	0	0	4	0	2	1	2	0
CDVSDAAFC	16	4	0	1	2	1	0	3	1	0	0	4	3	2	1	0	3	8	0	0	0	1
CLAKESVEC	16	3	11	3	6	1	9	1	4	1	3	0	1	3	6	2	6	0	1	11	0	1
CKEV	16	3	9	11	8	2	14	4	8	1	2	2	6	4	6	5	3	3	2	6	7	2
CESGIRDSC	16	3	9	5	0	0	0	0	0	4	0	0	0	0	0	0	0	0	0	0	0	0
CRTSKYTKC	16	3	6	4	2	0	0	5	0	0	2	2	1	0	0	8	2	5	5	1	0	1
CRSI	16	3	3	1	4	2	4	2	1	6	2	13	6	4	0	3	7	2	8	5	5	11
CIGDPHLDC	16	3	2	1	4	2	0	4	1	2	6	2	2	3	5	3	4	17	9	5	5	2
CMSPMKNVC	16	3	1	4	3	0	3	2	1	1	4	1	2	7	4	2	4	13	8	2	0	1
CAVGEPY	16	3	1	4	3	0	1	0	0	0	3	0	0	2	2	0	4	0	2	0	1	2
CSLVARS	16	3	0	6	0	0	3	0	1	7	2	4	2	0	0	0	5	0	0	1	2	0
CQTNSTDMC	16	2	9	15	0	0	8	3	5	2	8	2	5	4	0	1	6	2	2	1	8	0
CKGNLTASC	16	2	6	6	8	13	4	9	1	4	7	7	6	9	5	4	4	0	10	3	9	9
CMSELGMKC	16	2	6	4	1	1	2	2	0	1	4	4	1	1	7	1	1	2	0	0	3	0
CASKVPGMC	16	2	1	4	6	0	4	2	3	4	5	0	4	6	4	2	3	5	2	3	3	1
CESQQSTKC	16	2	1	1	3	1	1	3	1	3	2	6	0	5	2	0	2	1	6	0	1	1
CVLDLPDNC	16	2	0	2	2	5	0	0	0	5	1	0	2	1	1	1	0	0	4	1	2	0
CLNRELVKC	16	1	4	1	3	7	2	4	0	6	6	2	0	6	4	5	3	6	3	4	1	0
CYPGEMAEC	16	1	2	6	1	0	3	2	2	2	2	0	0	2	3	3	2	1	0	3	2	3
CTFEDYSQC	16	1	2	2	1	1	0	1	0	2	2	1	2	1	3	0	1	0	3	2	0	0
CGVTMVR	16	1	0	2	9	1	5	0	2	0	4	1	1	2	3	0	6	1	0	1	3	0
CFRGTK	16	1	0	2	7	1	5	3	2	5	6	1	6	4	5	1	6	0	4	3	7	4
CSSLGASNC	16	1	0	2	4	0	3	0	0	1	4	6	2	5	1	6	7	3	3	6	3	4
CGFNTAADIC	16	0	5	5	2	0	2	1	1	1	4	1	3	1	3	0	4	2	1	0	0	1
CEPYDRTNC	16	0	5	3	1	0	0	0	1	0	0	0	0	0	0	0	0	0	0	0	0	0
CTTLNPDSC	16	0	5	0	9	1	3	4	2	1	2	9	3	2	3	2	2	1	4	1	2	2
CSLRDPNEC	16	0	2	3	2	1	1	5	9	2	1	3	2	4	6	0	1	3	2	1	0	0
CSMSTPGPC	16	0	2	2	6	1	3	1	0	0	4	1	0	5	1	3	1	4	4	3	2	1
CIADDPLQC	16	0	1	3	7	6	1	0	1	1	5	4	9	0	1	0	10	2	0	3	3	0
CPPNESEDC	16	0	1	2	4	0	1	1	6	1	3	3	2	0	2	1	3	0	2	3	2	2
CTTFLNDDC	16	0	0	3	4	0	2	8	3	1	3	3	2	9	1	0	5	0	10	2	0	3
CALYTDTIC	16	0	0	0	2	0	0	0	2	3	0	0	1	1	0	0	2	4	0	1	5	2
CDSIISAVC	16	0	0	0	1	0	2	0	0	1	3	0	1	0	2	0	0	0	0	0	0	1
CNGT	16	0	0	0	0	0	2	0	0	1	0	0	1	0	1	1	0	0	1	1	0	0
CRVLRDL	16	0	0	0	0	0	0	0	0	0	0	0	0	1	0	2	0	2	0	0	0	0
CRNTRRKTC	16	0	0	0	0	0	0	0	0	0	0	0	0	0	0	0	0	0	0	0	0	0
SRIMRSRSAKLAAALE	16	0	0	0	0	0	0	0	0	0	0	0	0	0	0	0	0	0	0	0	0	0
CSRDNQLQC	16	0	0	0	0	0	0	0	0	0	0	0	0	0	0	0	0	0	0	0	0	0
CRQIRR	16	0	0	0	0	0	0	0	0	0	0	0	0	0	0	0	0	0	0	0	0	0
CDSAGCAIC	16	0	0	0	0	0	0	0	0	0	0	0	0	0	0	0	0	0	0	0	0	0
CRDDTIPGC	16	0	0	0	0	0	0	0	0	0	0	0	0	0	0	0	0	0	0	0	0	0
CSDVGNGSC	16	0	0	0	0	0	0	0	0	0	0	0	0	0	0	0	0	0	0	0	0	0
CYLTTTGLC	16	0	0	0	0	0	0	0	0	0	0	0	0	0	0	0	0	0	0	0	0	0
CVDVPSKMC	16	0	0	0	0	0	0	0	0	0	0	0	0	0	0	0	0	0	0	0	0	0
CNNTLGGTC	16	0	0	0	0	0	0	0	0	0	0	0	0	0	0	0	0	0	0	0	0	0
CTMTNKDLC	16	0	0	0	0	0	0	0	0	0	0	0	0	0	0	0	0	0	0	0	0	0
CDKKSSSVC	16	0	0	0	0	0	0	0	0	0	0	0	0	0	0	0	0	0	0	0	0	0
CDHQHGLLC	16	0	0	0	0	0	0	0	0	0	0	0	0	0	0	0	0	0	0	0	0	0
CQVVQPMIC	16	0	0	0	0	0	0	0	0	0	0	0	0	0	0	0	0	0	0	0	0	0
CNK	15	41	30	18	34	33	25	33	37	30	16	34	25	30	24	34	46	19	14	25	28	19
CIS	15	28	14	30	19	41	17	24	18	25	22	21	15	19	25	17	29	19	22	22	22	18
CIK	15	25	34	13	19	11	16	27	13	18	29	21	18	19	39	37	23	26	24	19	16	7
CNL	15	20	19	9	19	22	18	14	20	21	24	14	24	21	21	20	31	12	21	19	24	14
AS	15	18	16	30	9	12	12	9	8	8	6	27	2	7	13	17	15	45	5	14	25	15
CKVSKKGSC	15	17	14	12	9	0	6	7	8	12	5	2	4	16	6	5	8	2	14	3	7	3
CSSTGVAKC	15	14	11	9	3	0	4	1	10	8	2	17	7	5	5	6	8	15	5	3	5	3
CSNTSG	15	14	3	9	10	9	4	11	6	11	10	17	5	10	9	7	10	24	12	6	9	19
CTQTLENDC	15	13	10	6	1	0	1	4	0	0	2	3	1	2	2	6	2	1	1	0	2	2
CDD	15	12	10	10	11	13	7	7	8	9	9	6	8	10	3	0	7	4	13	8	7	15
CTRGMSDKC	15	12	2	4	7	11	3	10	4	7	7	6	4	8	7	8	11	3	6	7	7	5
CRA	15	11	33	19	42	19	24	56	20	22	36	27	26	28	18	26	31	22	23	32	41	29
WR	15	11	18	25	13	17	23	23	15	23	11	23	24	35	12	11	8	7	20	21	22	20
CSKKETTNC	15	11	8	19	4	2	9	4	8	3	7	6	3	3	5	10	7	7	2	2	8	3
CKTVEGRMC	15	11	7	9	6	1	1	8	0	10	3	2	3	2	7	8	3	2	4	4	5	3
CLTKTASKC	15	11	7	6	2	5	3	2	7	2	4	5	4	7	6	4	4	5	5	4	3	1
LRSVVD	15	10	12	14	2	0	3	1	3	0	3	0	5	1	0	3	4	0	3	7	3	0
CNIERGDLC	15	10	7	9	1	1	9	4	1	0	5	3	1	2	1	9	2	3	7	2	3	3
CPPLTKTRC	15	10	4	5	7	5	10	13	9	5	15	5	26	7	10	6	11	17	9	15	12	9
CFSKPSKIC	15	10	3	6	6	3	6	4	0	5	9	2	4	9	4	6	5	0	0	5	5	9
CSSSKGNLC	15	9	18	30	5	5	8	7	3	4	4	3	7	10	15	3	15	0	3	4	9	30
CAI	15	9	11	4	22	13	11	7	5	11	15	17	10	11	10	6	13	5	10	6	10	20
CSETYLESC	15	9	6	7	2	0	1	1	0	1	0	3	4	3	10	0	4	0	1	2	0	0
CRTRKDQRC	15	9	2	10	5	1	4	3	1	7	6	0	3	4	3	1	2	1	3	8	3	2
CKPGMRNPC	15	9	0	2	5	13	4	0	2	7	7	8	6	3	4	5	4	0	10	12	12	2
CGDVLGKSC	15	8	11	24	5	0	4	7	8	11	4	4	3	12	25	11	4	13	4	1	0	54
CKH	15	8	10	4	23	20	12	11	11	21	32	16	11	9	13	18	24	7	21	10	21	21
CMPSSQSVC	15	8	8	6	1	0	3	1	2	1	5	3	0	6	2	9	6	2	2	4	3	5
CKTSMSLTC	15	8	7	8	1	0	1	3	4	2	0	2	0	0	2	14	1	6	0	0	6	0
CKVANRIKC	15	8	5	4	2	4	12	5	2	6	3	3	1	2	2	1	5	2	11	1	3	13
CQDPLDLTC	15	8	3	5	6	3	0	0	1	0	2	0	3	1	1	1	4	9	2	2	3	1
CRTRPFKNC	15	8	2	3	6	1	2	3	1	1	7	3	8	5	1	2	4	0	4	0	2	1
CVSEDGTKC	15	7	24	28	6	12	3	3	0	11	5	2	2	7	3	2	7	2	8	1	8	4
AL	15	7	12	7	4	5	1	7	5	4	8	18	7	6	11	3	8	3	9	5	11	7
CLKSPGSKC	15	7	10	9	10	9	19	14	5	8	16	4	8	13	16	26	6	13	25	15	10	9
CDKKHSRSC	15	7	9	13	4	2	5	5	1	10	8	6	8	6	5	14	6	2	5	6	3	5
CVDASSERC	15	7	7	3	4	0	2	1	6	0	7	6	1	1	3	10	3	0	2	1	5	6
CNFTDKPNC	15	7	5	10	4	4	2	2	2	2	4	0	0	3	3	2	4	9	8	2	7	2
CKLGKTSQC	15	7	5	9	5	1	3	3	3	1	2	1	4	3	3	6	2	7	1	2	5	9
CASDSTTPC	15	7	5	5	6	1	6	1	3	2	8	11	3	9	14	11	5	2	19	5	2	3
CTPVRKSGC	15	7	5	1	4	4	8	6	4	2	4	1	2	3	0	0	4	8	4	3	7	15
CESGSVRSC	15	7	3	12	5	7	0	2	9	1	9	6	2	5	1	2	5	2	6	2	7	0
CSPHKTKPC	15	7	0	3	5	0	2	6	5	0	0	0	1	5	3	17	1	5	2	1	2	4
CSSEDGGEC	15	6	17	4	0	4	2	7	9	4	7	3	7	2	5	4	6	1	8	5	6	3
CKRA	15	6	7	2	12	3	13	15	3	9	12	4	10	9	10	4	9	1	22	9	14	17
CSIANKKNC	15	6	6	9	6	3	7	6	5	4	5	1	6	3	7	0	10	6	7	8	9	5
CQNLLDSRC	15	6	4	13	3	3	3	1	0	2	2	6	3	2	0	0	4	6	3	6	3	3
CSVSHTRGC	15	6	4	6	8	0	4	3	9	10	2	0	5	0	1	6	2	0	6	5	4	0
CPLTDYTAC	15	6	4	4	4	0	1	1	0	0	6	1	0	3	0	0	3	1	0	1	3	0
CKPYKNKIC	15	6	4	3	5	1	5	2	7	5	7	0	4	5	0	3	1	0	3	3	1	3
CGKGVVSDC	15	6	2	1	1	0	0	3	4	0	2	1	1	3	4	0	4	1	4	3	5	6
CAMDNAAVC	15	5	6	16	8	2	3	7	11	2	3	2	7	8	4	7	6	0	2	1	5	1
CWSDERNEC	15	5	6	9	1	0	1	2	3	0	2	2	2	2	0	4	4	2	5	3	9	1
CMKFDTQLC	15	5	4	1	0	0	0	0	0	1	1	0	0	1	0	0	0	0	1	1	1	0
CKSGDLRAC	15	5	3	5	1	0	0	0	3	1	3	3	0	2	2	11	4	5	6	1	3	0
CQSGEYPVC	15	5	1	3	5	0	5	2	2	0	2	1	1	2	6	7	3	1	4	0	2	5
CERIKMEDC	15	5	0	2	3	0	2	2	2	7	5	6	7	3	8	11	6	7	1	6	0	0
CSELVGTLC	15	4	10	4	13	1	5	8	13	10	8	23	7	12	3	14	7	1	3	6	10	3
CAMEGMKQC	15	4	8	3	2	0	2	8	0	1	2	2	2	1	1	7	3	4	0	2	1	0
CGMRPIEDC	15	4	6	12	5	10	4	15	5	7	5	3	10	15	18	35	3	3	9	5	9	12
CMSRGSDVC	15	4	4	2	3	0	4	3	2	0	1	5	1	1	4	0	5	0	0	1	0	3
CNQSR	15	4	3	1	2	2	2	3	1	0	6	5	2	4	1	1	5	2	2	7	5	11
CDYTSSTPC	15	4	2	14	1	0	2	3	3	4	0	0	0	3	5	15	3	0	3	2	2	1
CTVLADPNC	15	4	2	3	1	1	1	1	1	4	0	1	0	0	2	11	0	0	1	2	2	0
CGNNGFSRC	15	4	2	0	4	0	3	2	11	14	1	0	3	0	0	0	1	8	1	2	0	1
CRTAIDPLC	15	4	0	3	4	0	0	0	1	0	3	3	3	3	1	4	2	0	4	3	0	3
CMYPKGAPC	15	4	0	3	1	6	0	0	0	1	0	0	1	1	0	0	2	1	4	2	2	0
CSHYDAPDC	15	4	0	0	1	5	1	1	0	1	3	3	2	2	1	0	2	0	5	2	1	1
CQNVTRRVC	15	3	7	1	5	4	2	1	2	2	2	2	0	4	8	0	1	7	4	0	4	1
CRDRC	15	3	6	4	2	31	3	0	4	2	8	9	4	5	3	0	3	0	1	2	7	5
CMMTRAGEC	15	3	6	3	2	0	0	2	1	6	4	0	2	1	1	13	4	5	2	4	6	1
CPVC	15	3	5	3	5	9	2	3	8	13	5	2	1	0	2	2	3	0	1	2	2	2
CRYVDDSPC	15	3	5	0	0	0	1	0	0	0	0	0	0	5	0	2	2	1	3	0	6	2
CNESSALRC	15	3	4	7	6	0	4	1	0	2	5	4	3	3	14	2	6	2	4	1	4	2
CGGTSPVVC	15	3	3	5	5	0	3	3	1	0	3	0	1	2	1	2	3	3	1	4	0	5
CTPSKYKIC	15	3	2	5	1	1	1	2	5	3	3	2	3	1	2	1	5	0	2	4	3	1
CLEVRNSIC	15	3	2	2	3	3	0	0	1	7	2	0	0	1	2	6	2	0	1	1	0	0
CSEGVR	15	3	2	1	6	3	3	5	9	0	4	9	6	3	2	14	5	2	3	3	8	4
CLKGSRTSC	15	3	0	1	5	0	6	8	6	4	4	2	3	4	5	2	7	1	7	0	4	1
CADDC	15	3	0	0	2	0	0	1	0	3	4	2	2	4	0	4	5	3	3	8	2	0
CGGTGSRLC	15	2	7	1	4	1	2	1	3	1	1	5	5	7	4	0	6	0	3	7	2	3
CKRDMNSRC	15	2	3	2	1	5	3	6	2	4	6	4	3	6	8	20	5	0	6	4	7	1
CIDHSSKSC	15	2	2	2	2	0	0	0	2	2	2	2	1	2	1	0	1	0	1	4	5	2
CRGKMALTC	15	2	2	0	0	0	2	2	0	0	3	0	0	3	5	2	3	2	4	5	3	1
CLRSSLDEC	15	2	1	1	4	3	3	4	1	2	4	6	5	4	6	5	9	0	0	2	2	4
CGNVR	15	2	0	2	3	0	3	1	5	0	1	3	2	1	0	0	2	2	4	5	3	1
CTLDRNADC	15	2	0	1	3	0	0	8	3	2	2	0	1	2	5	0	0	2	4	1	4	0
CLDGLVGDC	15	1	8	1	1	4	1	2	0	1	5	0	2	1	3	7	5	0	3	2	0	10
CNPDGVYPC	15	1	7	3	3	0	2	2	1	9	2	9	2	4	3	0	6	1	9	2	1	2
CSSEGRSLC	15	1	6	6	1	2	3	4	2	3	6	8	4	1	9	2	7	7	3	4	4	2
CPSSSGNTC	15	1	6	3	4	0	3	2	4	12	5	3	0	3	2	6	6	0	4	5	5	0
CEYQVEENC	15	1	4	3	1	0	3	0	1	1	2	0	0	1	3	2	1	3	0	1	3	1
CNLR	15	1	4	1	12	0	10	9	7	11	8	4	11	15	16	2	16	7	20	7	8	5
CTDYTTRDC	15	1	3	1	5	1	6	2	3	11	5	5	7	0	5	4	5	4	11	2	8	0
CPTR	15	1	2	3	7	9	6	3	5	8	6	12	6	14	6	18	6	4	4	8	10	8
CRTLMSL	15	1	1	3	1	0	0	2	1	3	1	0	4	2	0	1	0	0	0	4	0	0
CVIAKDR	15	1	1	1	4	0	4	1	3	3	1	0	4	5	3	0	6	0	2	3	0	0
CSSSPDSSC	15	1	1	1	3	1	3	3	6	1	3	5	8	4	1	1	7	3	2	4	2	6
CIES	15	1	1	1	2	2	1	3	3	2	1	1	3	1	1	12	2	4	4	2	1	10
CYPPGNSTC	15	1	1	1	2	0	3	0	7	0	2	0	0	1	4	1	3	0	1	2	6	0
CRGRSKTVC	15	1	1	0	8	0	8	6	1	8	5	5	6	3	7	13	6	6	17	7	5	6
CDSKLEKMAKLAAALE	15	1	0	3	5	0	2	6	3	2	5	0	2	2	0	1	5	4	3	6	1	16
CSKSRSGFC	15	1	0	0	4	0	0	3	0	0	4	0	1	0	1	0	0	0	2	1	1	0
CLGLR	15	1	0	0	1	0	1	2	0	1	0	2	3	1	0	0	0	1	1	0	4	0
CKKPR	15	0	11	0	0	4	4	4	13	0	0	12	0	0	10	0	3	1	22	0	14	1
CTNLLPVSC	15	0	7	2	2	0	0	1	4	3	4	0	3	2	5	0	6	0	2	0	0	0
CTSFPAGGC	15	0	6	1	5	0	1	3	1	0	1	1	2	0	1	0	0	0	0	0	3	0
CKSLVR	15	0	4	0	5	0	5	6	4	0	10	6	3	5	1	6	6	6	8	2	1	0
CSTHSLIRC	15	0	2	2	1	0	0	0	0	5	3	5	2	1	0	0	0	1	0	0	1	0
CHTR	15	0	1	1	4	0	5	2	1	2	6	3	5	5	0	6	6	0	5	3	4	0
CAGGLR	15	0	1	1	3	0	0	0	0	0	0	4	3	0	1	0	2	14	0	0	0	0
SLRRSSRGAKLAAALE	15	0	0	10	0	0	0	0	5	0	0	0	0	0	0	0	0	0	0	2	0	0
CTLDGDIDC	15	0	0	1	4	1	2	5	1	1	2	6	3	1	1	1	3	0	10	0	3	0
CEPMRRNQC	15	0	0	0	1	0	1	0	4	0	1	1	1	1	5	13	3	0	0	2	0	3
CLQH	15	0	0	0	0	2	0	3	0	0	4	1	1	2	1	0	0	6	0	1	2	5
SVLRSSRRAKLAAALE	15	0	0	0	0	0	7	0	0	0	0	0	0	0	0	0	0	2	0	0	0	0
CFVHRMKLC	15	0	0	0	0	0	0	0	0	0	0	0	0	0	0	0	2	0	0	0	0	0
CGLEL	15	0	0	0	0	0	0	0	0	0	0	0	0	0	0	0	0	0	0	0	0	0
CETHDASLC	15	0	0	0	0	0	0	0	0	0	0	0	0	0	0	0	0	0	0	0	0	0
CRSLSK	15	0	0	0	0	0	0	0	0	0	0	0	0	0	0	0	0	0	0	0	0	0
CILTRSKTAKLAAALE	15	0	0	0	0	0	0	0	0	0	0	0	0	0	0	0	0	0	0	0	0	0
CDITKPSNC	15	0	0	0	0	0	0	0	0	0	0	0	0	0	0	0	0	0	0	0	0	0
CVMKPVIKC	15	0	0	0	0	0	0	0	0	0	0	0	0	0	0	0	0	0	0	0	0	0
CSRSKGLKC	15	0	0	0	0	0	0	0	0	0	0	0	0	0	0	0	0	0	0	0	0	0
CGKGLTGKC	15	0	0	0	0	0	0	0	0	0	0	0	0	0	0	0	0	0	0	0	0	0
CTQNMERTC	15	0	0	0	0	0	0	0	0	0	0	0	0	0	0	0	0	0	0	0	0	0
CRLSSLNNC	15	0	0	0	0	0	0	0	0	0	0	0	0	0	0	0	0	0	0	0	0	0
CKGQEPKQC	15	0	0	0	0	0	0	0	0	0	0	0	0	0	0	0	0	0	0	0	0	0
CKSGIRDSC	15	0	0	0	0	0	0	0	0	0	0	0	0	0	0	0	0	0	0	0	0	0
CGNVSRQEC	15	0	0	0	0	0	0	0	0	0	0	0	0	0	0	0	0	0	0	0	0	0
CRGVNTFEC	15	0	0	0	0	0	0	0	0	0	0	0	0	0	0	0	0	0	0	0	0	0
CYPCT	15	0	0	0	0	0	0	0	0	0	0	0	0	0	0	0	0	0	0	0	0	0
CPDQFNDLC	15	0	0	0	0	0	0	0	0	0	0	0	0	0	0	0	0	0	0	0	0	0
CVLSDSATC	15	0	0	0	0	0	0	0	0	0	0	0	0	0	0	0	0	0	0	0	0	0
CKRTKGTSC	15	0	0	0	0	0	0	0	0	0	0	0	0	0	0	0	0	0	0	0	0	0
CGNDNCLSC	15	0	0	0	0	0	0	0	0	0	0	0	0	0	0	0	0	0	0	0	0	0
CKNFKNLTC	15	0	0	0	0	0	0	0	0	0	0	0	0	0	0	0	0	0	0	0	0	0
CHSDAQFLC	15	0	0	0	0	0	0	0	0	0	0	0	0	0	0	0	0	0	0	0	0	0
CESDDQDCC	15	0	0	0	0	0	0	0	0	0	0	0	0	0	0	0	0	0	0	0	0	0
CKSPVSSCC	15	0	0	0	0	0	0	0	0	0	0	0	0	0	0	0	0	0	0	0	0	0
CRKKVDLRC	15	0	0	0	0	0	0	0	0	0	0	0	0	0	0	0	0	0	0	0	0	0
CGE	14	26	9	18	27	19	31	22	32	24	34	15	24	18	31	65	43	9	27	22	28	35
CRTSTNARC	14	22	14	35	10	20	9	18	9	14	9	16	14	19	13	35	15	13	14	17	12	3
CRP	14	21	15	19	42	27	33	41	20	29	44	21	36	61	23	17	60	33	39	28	49	50
CVKGARSSC	14	21	9	10	6	1	23	16	10	11	10	2	10	13	20	35	13	11	15	12	13	14
CSARKADLC	14	21	1	8	3	1	4	1	1	3	7	6	1	1	1	7	5	0	2	3	2	5
CTP	14	20	32	21	45	43	34	35	27	34	43	40	54	35	31	41	47	43	29	34	62	40
CRGKKVGDC	14	19	30	20	10	4	5	4	9	6	5	2	5	6	11	1	4	15	7	9	5	7
CVA	14	19	27	31	42	24	33	36	12	24	35	49	38	37	36	38	35	17	38	31	36	30
CKGKLFSNC	14	18	11	8	3	3	4	1	3	1	4	0	1	3	4	5	3	4	5	0	4	0
CSDR	14	15	8	6	14	6	9	8	8	9	18	6	11	12	20	13	15	0	8	19	22	11
CGKGEDLKC	14	14	12	15	5	15	12	8	2	11	12	6	4	9	9	5	5	6	10	5	14	15
CVKGVSSAC	14	14	10	9	9	1	9	9	19	7	14	13	3	2	5	4	7	13	5	10	8	4
CGD	14	12	14	24	27	17	25	16	8	18	18	12	7	17	27	23	16	19	22	17	17	10
CAG	14	12	14	18	34	29	33	34	30	24	37	35	26	33	36	22	33	13	31	23	13	42
CHTRLKSKC	14	12	10	6	6	6	8	14	16	7	10	14	12	6	16	18	7	12	19	14	20	1
CKRISAPLC	14	12	9	1	1	6	7	7	2	4	3	2	3	5	6	5	3	0	1	3	2	0
CHG	14	12	6	8	16	16	23	22	13	18	19	18	25	22	14	28	25	12	19	10	15	7
CCLSD	14	12	0	12	9	2	4	5	3	10	2	2	6	9	6	5	6	8	1	1	0	13
CAKKLGSEC	14	11	14	10	12	34	3	6	2	0	6	6	4	8	12	3	9	20	12	3	6	14
CTPSSL	14	11	12	6	5	1	3	2	2	8	5	2	5	3	1	0	2	5	3	3	2	3
CDANGLSVC	14	11	7	20	6	0	5	3	19	7	5	0	3	5	2	6	4	1	12	1	4	34
CTKSSKSLC	14	11	5	12	11	5	3	6	3	1	6	8	12	8	2	10	18	4	3	11	13	2
CFNDDSSSC	14	11	5	7	1	14	3	0	2	0	0	9	2	2	0	4	1	0	2	1	2	0
SF	14	10	28	37	7	3	4	3	5	2	7	10	8	4	6	5	4	2	4	0	5	12
CASDSGSHC	14	10	19	20	5	12	4	3	8	8	6	3	5	3	1	2	2	5	6	1	6	0
CVKTPGVSC	14	10	19	11	3	1	5	2	2	7	6	2	8	1	8	4	4	4	2	2	6	6
CSSYTDGQC	14	10	15	5	3	0	0	1	3	3	0	0	3	2	2	0	3	0	0	0	5	0
CMTDTRKPC	14	10	10	16	8	5	2	6	3	6	6	3	5	0	12	1	5	0	3	8	6	5
CMNPVASNC	14	10	10	14	7	5	4	8	11	10	4	2	2	3	6	17	11	6	12	5	6	12
CTSNVVDRC	14	10	9	14	7	1	7	3	4	13	5	3	1	4	3	1	7	1	2	6	5	3
CDEGTPMSC	14	10	2	1	3	16	6	8	2	5	8	4	2	2	3	4	5	2	10	8	4	31
CNSSVDHAC	14	9	14	12	9	2	4	11	0	5	11	14	8	3	4	15	6	4	5	1	5	14
CHGSGDPQC	14	9	10	10	4	3	1	2	2	0	7	1	7	1	2	1	5	0	4	6	2	0
CKSRAKMLC	14	9	4	5	0	0	3	4	3	7	3	11	4	5	0	33	3	1	7	8	2	0
CVKESSNKC	14	9	4	2	3	2	6	3	7	11	1	4	2	8	5	7	8	8	0	1	3	7
CEQTSNKLC	14	8	11	10	0	0	4	2	1	0	7	5	3	3	4	0	2	0	3	2	4	0
CSSR	14	8	5	6	14	6	13	11	13	4	10	10	3	15	2	4	11	8	10	8	25	21
CTTGHESVC	14	8	3	7	7	2	3	4	1	2	8	6	3	1	4	0	0	0	6	2	3	2
CSYDSSTRC	14	8	3	0	7	0	3	0	3	1	1	6	7	3	6	7	4	0	8	9	1	1
CSSMRTDSC	14	7	11	20	4	0	2	2	3	1	2	4	3	6	3	21	3	13	1	0	4	4
CVRQSKGTC	14	7	9	9	6	7	7	9	2	2	7	5	8	9	8	6	3	7	1	7	4	22
CAPNPAVPC	14	7	9	4	3	4	5	4	5	1	10	1	1	2	0	1	3	18	2	5	7	7
CSRIATTEC	14	7	8	8	5	1	5	2	4	13	2	9	3	4	5	1	3	0	2	2	3	6
CGRSSDVVC	14	7	8	2	0	1	0	0	0	0	1	0	0	0	2	0	2	0	0	3	0	0
CCR	14	7	7	17	9	6	13	7	1	9	8	10	4	7	14	9	16	21	7	15	6	7
CLTNGKMRC	14	7	6	2	1	0	0	2	6	0	1	0	1	1	5	0	1	0	3	1	3	1
CPLMASDDC	14	7	5	4	1	0	1	2	0	0	1	2	4	1	0	0	3	0	2	2	4	1
CLTR	14	7	3	6	7	6	12	5	12	12	12	8	13	8	19	11	14	0	12	6	18	22
CEKSGSTGC	14	6	22	18	4	0	0	3	0	6	6	12	2	3	6	8	7	0	3	2	3	0
CYEGRQSEC	14	6	14	5	6	1	3	7	3	3	6	12	2	5	7	4	9	0	3	3	4	1
CDPKVKRIC	14	6	10	12	4	0	1	6	2	4	2	2	0	3	3	5	6	2	3	5	2	1
CQKELEVMC	14	6	10	9	1	0	4	2	4	1	3	0	1	4	2	5	5	4	2	5	2	6
CSPPKTNPC	14	6	10	3	2	0	1	3	0	4	6	2	5	1	2	2	5	1	2	1	1	11
CLTSGPNSC	14	6	6	3	1	0	2	0	0	2	1	3	4	4	5	1	2	1	1	1	5	0
CLGSTPRKC	14	6	5	9	7	0	2	8	2	3	6	4	6	9	5	3	4	0	8	7	2	5
CLEPQTALC	14	6	5	4	3	0	4	2	0	9	4	5	6	1	2	0	4	0	4	1	2	4
CLVC	14	6	1	11	3	0	1	5	0	0	2	4	2	0	5	1	1	0	5	1	0	7
CSKVAMSAC	14	6	1	2	3	0	2	1	1	1	0	1	3	3	3	5	4	0	9	11	0	6
CVPNTTSVC	14	5	18	11	2	1	4	5	1	0	5	0	5	0	6	1	3	1	8	2	3	2
CLMTDGTNC	14	5	10	8	8	0	2	4	4	4	4	3	1	2	1	2	3	9	2	3	5	14
CKSFRKEDC	14	5	10	7	3	3	2	8	23	4	8	4	3	2	2	0	4	12	11	6	12	2
CEGEATSLC	14	5	10	4	0	0	0	1	0	0	1	0	1	0	1	0	2	5	0	0	1	7
CDLTRSSPC	14	5	10	2	4	24	9	7	2	6	4	4	8	2	2	0	4	7	4	5	2	4
CSKRIKGSC	14	5	7	10	3	2	1	7	1	9	3	0	4	3	2	0	3	2	10	2	4	7
CQSLGMNQC	14	5	3	3	5	4	3	4	0	0	6	6	1	3	0	2	2	4	5	3	0	0
CKKNVGSPC	14	5	2	5	8	11	2	6	3	3	4	1	4	3	4	6	2	5	9	7	4	0
CDITFKGDC	14	5	2	3	2	0	0	2	1	0	1	5	2	1	3	2	6	1	5	0	1	2
CWKRDEAPC	14	5	2	2	3	0	0	2	0	1	1	0	1	1	1	11	1	2	0	0	5	0
CDPSTSSKC	14	4	17	12	8	0	6	6	5	6	8	3	5	3	3	14	4	11	1	4	4	0
CDSRVNSVC	14	4	15	8	2	1	1	1	1	0	1	1	1	2	3	12	7	2	3	1	0	1
CSSSMTTLC	14	4	11	3	2	2	1	0	3	0	4	0	2	3	4	0	8	2	1	1	2	7
CIKGEETVC	14	4	10	14	5	9	2	4	5	10	1	1	7	3	7	4	4	16	12	11	5	17
CPELTKGPC	14	4	10	6	6	3	1	2	2	1	1	8	6	7	7	5	5	4	6	2	2	1
CLKTASDIC	14	4	9	5	2	0	4	4	4	6	6	0	2	5	2	3	7	1	5	6	5	9
CDIDVGTKC	14	4	8	11	1	0	0	0	1	1	5	6	0	2	1	6	8	0	5	3	1	1
CVMAGDC	14	4	8	3	6	0	3	1	0	2	8	5	3	1	6	4	5	3	10	0	6	0
CTMATGDSC	14	4	8	3	0	0	1	4	2	1	2	1	2	2	0	2	2	0	3	3	0	0
CSLPRAKNC	14	4	7	11	5	2	8	9	2	10	6	8	4	8	12	3	8	0	6	2	4	5
CFESDDRPC	14	4	6	5	0	0	2	2	4	3	3	1	2	1	6	8	3	1	2	2	3	1
CRGFSADNC	14	4	4	4	3	0	5	6	2	1	3	1	1	4	4	0	5	3	1	1	1	0
CTQNRLDPC	14	4	4	1	2	0	3	2	1	3	0	0	1	1	4	3	4	0	2	4	1	4
CVFTKGSAC	14	4	3	7	1	1	2	2	1	4	1	3	0	1	7	1	6	3	4	1	12	5
CTSSVKKPC	14	4	3	5	3	4	1	1	0	8	4	3	4	5	4	3	6	0	3	3	5	0
CMGRKSSKC	14	4	3	0	8	0	5	10	7	7	5	7	6	7	5	5	7	0	8	9	5	4
CGTSMSTSC	14	4	2	1	2	0	1	2	2	5	3	2	2	1	1	0	3	5	7	1	2	7
CGRDR	14	4	1	1	2	6	3	0	0	2	4	0	1	0	0	0	3	0	1	1	0	2
CFPTKQDPC	14	4	0	1	4	0	0	0	1	2	1	0	0	0	1	0	2	0	1	1	1	0
CSPGHKFPC	14	4	0	0	4	8	4	2	3	6	5	4	1	1	2	2	3	0	0	0	5	0
CADDNRTKC	14	3	9	11	2	0	6	4	3	10	1	9	2	1	3	0	3	14	5	6	3	3
CRSGNDHNC	14	3	7	7	5	9	3	2	4	1	4	7	1	1	4	4	5	19	3	3	2	0
CGTVRVQ	14	3	6	6	2	8	1	4	5	3	5	1	1	2	0	0	4	0	2	4	1	8
CMPVDGFQC	14	3	5	1	2	0	4	1	2	0	3	7	4	1	2	2	2	2	1	2	1	5
CLDSSGRVC	14	3	4	3	2	0	5	4	4	1	4	3	3	5	3	1	3	1	4	4	0	0
CPNIKC	14	3	3	7	4	3	5	4	6	4	5	1	3	1	3	2	1	3	5	0	7	5
CEKLEYERC	14	3	3	3	0	0	1	3	0	0	3	3	0	0	0	1	4	0	1	2	3	0
CKAPYNTDC	14	3	3	2	3	0	2	4	3	0	2	3	3	2	6	0	3	0	2	1	4	0
CVKTREIHC	14	3	2	7	4	0	5	1	0	0	4	3	2	3	0	10	1	0	1	0	1	2
CRSQSSRKC	14	3	2	2	5	0	5	5	6	8	3	0	1	7	2	1	3	3	5	2	10	2
CSKSPMTGC	14	3	2	0	1	8	0	0	0	0	2	0	0	3	0	0	0	0	0	0	0	2
CLPQKRMPC	14	3	1	3	2	0	3	4	1	0	4	1	2	1	2	0	6	0	3	2	1	2
CLSHGKNLC	14	3	1	0	1	0	1	0	0	5	3	0	0	0	0	1	1	0	0	1	0	0
CSRRPR	14	3	0	0	7	4	36	3	6	4	8	2	5	2	1	0	3	0	28	1	4	6
CIPFSDGTC	14	3	0	0	2	0	2	0	0	8	0	1	2	5	8	0	5	0	1	2	3	2
CLTRKTADC	14	2	16	11	7	8	7	10	3	1	6	11	7	7	13	7	3	2	8	7	6	9
CSRKSPESC	14	2	14	10	4	3	9	7	6	8	5	10	8	7	5	23	6	2	4	7	1	5
CTDTQIKPC	14	2	13	7	2	0	0	2	3	5	4	0	3	0	3	1	1	12	1	3	13	0
CDKPSTT	14	2	10	11	3	1	1	5	2	6	8	4	4	1	3	6	4	2	4	0	1	0
CEQPHMHNC	14	2	9	1	2	0	1	1	2	1	3	0	1	0	0	0	1	0	0	0	1	2
CRNDPAEKC	14	2	7	2	3	4	3	0	0	2	4	0	7	2	2	0	1	0	11	2	1	0
CPESKEHTC	14	2	6	4	0	12	4	4	2	5	1	0	1	1	4	1	2	1	1	2	2	1
CKGLRIDGC	14	2	6	2	0	0	2	1	0	1	1	4	1	1	0	3	4	5	2	3	0	2
CSGKPDHIC	14	2	4	12	1	3	3	2	3	6	3	0	1	1	2	0	2	0	2	1	0	0
CNYKRSAKC	14	2	4	3	4	1	3	3	3	4	4	3	3	5	0	1	3	1	3	3	5	0
CSPDRKHTC	14	2	3	1	5	0	5	1	8	5	4	19	1	3	2	5	12	0	13	7	4	1
CVKGSTRIC	14	2	2	3	0	1	3	5	0	3	6	1	2	2	0	0	2	0	6	2	2	3
CIRRS	14	2	2	1	5	5	5	7	2	4	2	2	7	4	1	1	4	1	1	6	5	2
CSAP	14	2	1	4	5	2	2	6	9	10	3	4	1	0	1	2	7	0	1	5	7	0
CDEGVYKSC	14	2	1	0	1	0	0	0	0	0	1	0	0	1	3	0	2	0	0	0	0	0
CSYRRPR	14	2	0	0	7	5	13	1	3	5	7	0	3	2	1	2	5	3	10	0	0	0
CLNGHSSDC	14	2	0	0	4	0	1	0	4	2	2	4	2	2	1	0	5	0	5	7	1	1
CLADMARIC	14	2	0	0	1	1	2	1	2	1	1	0	1	0	1	4	1	0	2	1	0	0
CLYMGYDDC	14	2	0	0	0	0	0	0	0	0	0	0	0	0	0	0	0	0	0	0	0	0
LLL	14	1	5	4	1	3	1	0	3	7	9	0	4	3	8	6	3	0	4	5	4	1
CCAR	14	1	4	6	8	2	3	0	0	4	5	7	3	2	4	1	5	0	2	0	0	3
CKETLDRIC	14	1	4	4	6	3	4	0	0	3	4	6	3	3	0	17	2	8	12	7	2	1
CDNEAFERC	14	1	4	3	5	4	3	8	7	8	5	1	1	1	2	1	4	4	1	1	6	3
CVTVPEFSC	14	1	4	1	2	2	0	0	12	1	0	4	0	3	0	0	3	0	0	1	10	0
CNDDKMLNC	14	1	3	4	2	0	0	2	1	0	2	0	0	3	6	0	1	0	1	0	3	0
CDSGQRADC	14	1	3	2	3	0	1	0	0	0	0	0	0	0	3	0	0	0	1	0	0	0
CPNQGVALC	14	1	3	1	3	0	1	1	1	2	4	1	3	0	0	2	3	0	3	0	5	0
CSLVSANDC	14	1	2	7	2	7	3	0	0	11	3	6	1	4	7	1	3	7	5	2	1	3
CSRASVVRC	14	1	2	3	5	6	3	3	5	5	4	5	6	2	4	0	1	25	6	5	3	1
CQMRELSSC	14	1	2	2	3	0	0	2	0	4	2	5	1	0	3	0	3	0	2	4	5	6
CSELRQYDC	14	1	2	0	3	0	1	1	0	0	3	0	0	1	0	0	4	0	0	1	3	0
CTYLDPKSC	14	1	1	0	1	0	1	1	0	0	6	1	0	1	0	3	4	1	2	0	2	0
CLDQSTR	14	1	0	6	6	0	6	3	3	0	2	1	3	0	1	9	0	1	0	1	2	2
CDINCLDDC	14	1	0	2	7	1	7	0	7	0	6	4	2	2	2	0	4	11	5	3	3	0
CQVR	14	1	0	2	3	3	4	2	1	1	10	4	3	1	3	3	5	5	8	3	6	2
CSLMNAR	14	1	0	0	1	0	1	0	0	0	0	1	1	0	0	0	1	0	2	0	1	0
CQTDSLTVC	14	0	8	3	4	1	2	0	2	4	0	0	0	0	2	2	0	0	0	4	0	0
CSDSRRSKC	14	0	7	10	4	1	5	1	4	9	4	8	6	10	7	0	8	8	4	4	3	0
CDVGI	14	0	6	4	5	0	1	1	1	4	5	0	6	2	2	2	4	0	2	2	1	0
CIDAVLGVC	14	0	5	3	1	0	0	0	2	0	1	0	0	0	1	0	4	0	0	0	0	0
CMLDDPTQC	14	0	5	1	3	8	1	4	3	7	9	0	0	3	3	0	1	8	2	11	1	0
CNGRSSLGAKLAAALE	14	0	5	0	2	2	4	5	2	3	5	1	4	6	1	1	6	2	2	5	10	0
CRVGGPM	14	0	3	2	3	9	9	0	3	0	2	3	4	3	5	0	5	0	6	3	1	0
CHVSDEPLC	14	0	3	2	3	3	2	1	2	0	3	0	1	1	4	1	1	0	0	0	1	3
CLPHTDMPC	14	0	2	3	3	13	5	4	0	3	3	2	3	3	1	8	6	8	3	0	0	0
CSSVRST	14	0	2	1	2	0	5	3	7	9	1	4	1	1	6	2	1	0	1	7	0	0
CSRRSSHDC	14	0	1	0	0	4	2	3	0	4	4	8	1	1	2	2	4	11	2	3	8	1
CGNLEMTSC	14	0	0	6	4	1	1	1	3	2	4	3	5	2	2	1	7	4	3	5	3	1
CEMRLHDVC	14	0	0	0	1	0	0	0	0	0	1	0	1	0	0	0	1	0	0	2	0	1
CKRVNGRGC	14	0	0	0	0	0	0	0	0	0	0	9	3	0	0	0	0	0	0	0	0	0
CSRTRSKTTC	14	0	0	0	0	0	0	0	0	0	0	2	0	1	0	9	1	0	0	2	0	0
CKDY	14	0	0	0	0	0	0	0	0	0	0	0	0	1	0	0	0	0	0	0	0	0
CRTTRRNVC	14	0	0	0	0	0	0	0	0	0	0	0	0	0	0	0	0	0	6	0	0	0
CNAKLVGPC	14	0	0	0	0	0	0	0	0	0	0	0	0	0	0	0	0	0	0	0	0	0
CGRVLGTEC	14	0	0	0	0	0	0	0	0	0	0	0	0	0	0	0	0	0	0	0	0	0
CGVRVNRSC	14	0	0	0	0	0	0	0	0	0	0	0	0	0	0	0	0	0	0	0	0	0
CNAKKTREC	14	0	0	0	0	0	0	0	0	0	0	0	0	0	0	0	0	0	0	0	0	0
CNKQTRRCAKLAAALE	14	0	0	0	0	0	0	0	0	0	0	0	0	0	0	0	0	0	0	0	0	0
CVDMSLISC	14	0	0	0	0	0	0	0	0	0	0	0	0	0	0	0	0	0	0	0	0	0
CVAFRSGAC	14	0	0	0	0	0	0	0	0	0	0	0	0	0	0	0	0	0	0	0	0	0
CRKALVPKC	14	0	0	0	0	0	0	0	0	0	0	0	0	0	0	0	0	0	0	0	0	0
CIGKLDSIC	14	0	0	0	0	0	0	0	0	0	0	0	0	0	0	0	0	0	0	0	0	0
CTRRNATSC	14	0	0	0	0	0	0	0	0	0	0	0	0	0	0	0	0	0	0	0	0	0
CLNYKATDC	14	0	0	0	0	0	0	0	0	0	0	0	0	0	0	0	0	0	0	0	0	0
CKGFRPRGC	14	0	0	0	0	0	0	0	0	0	0	0	0	0	0	0	0	0	0	0	0	0
CKTRRGN	14	0	0	0	0	0	0	0	0	0	0	0	0	0	0	0	0	0	0	0	0	0
CSVMAVTRC	14	0	0	0	0	0	0	0	0	0	0	0	0	0	0	0	0	0	0	0	0	0
CRPTRNRPC	14	0	0	0	0	0	0	0	0	0	0	0	0	0	0	0	0	0	0	0	0	0
CPEDPWASC	14	0	0	0	0	0	0	0	0	0	0	0	0	0	0	0	0	0	0	0	0	0
CSPKPKTAC	14	0	0	0	0	0	0	0	0	0	0	0	0	0	0	0	0	0	0	0	0	0
CRMPRC	14	0	0	0	0	0	0	0	0	0	0	0	0	0	0	0	0	0	0	0	0	0
CTLRSDTSC	14	0	0	0	0	0	0	0	0	0	0	0	0	0	0	0	0	0	0	0	0	0
CGGLLTKHC	14	0	0	0	0	0	0	0	0	0	0	0	0	0	0	0	0	0	0	0	0	0
SRVLRRSSAKLAAALE	14	0	0	0	0	0	0	0	0	0	0	0	0	0	0	0	0	0	0	0	0	0
CHTQLSINC	14	0	0	0	0	0	0	0	0	0	0	0	0	0	0	0	0	0	0	0	0	0
CSSLDDPSC	14	0	0	0	0	0	0	0	0	0	0	0	0	0	0	0	0	0	0	0	0	0
CEVSDYATC	14	0	0	0	0	0	0	0	0	0	0	0	0	0	0	0	0	0	0	0	0	0
CGGSPIASC	14	0	0	0	0	0	0	0	0	0	0	0	0	0	0	0	0	0	0	0	0	0
CKPTKKHYC	14	0	0	0	0	0	0	0	0	0	0	0	0	0	0	0	0	0	0	0	0	0
CPSDGGRDC	14	0	0	0	0	0	0	0	0	0	0	0	0	0	0	0	0	0	0	0	0	0
CEQSKGNRC	14	0	0	0	0	0	0	0	0	0	0	0	0	0	0	0	0	0	0	0	0	0
CKRQRPNTC	14	0	0	0	0	0	0	0	0	0	0	0	0	0	0	0	0	0	0	0	0	0
CDIGVRLRC	14	0	0	0	0	0	0	0	0	0	0	0	0	0	0	0	0	0	0	0	0	0
CHRGKNSAC	13	28	12	23	5	0	10	12	9	9	6	6	14	17	14	6	11	2	11	11	9	11
CRDKGSKSC	13	22	1	4	2	0	7	3	4	7	3	1	7	5	4	4	11	3	11	7	7	6
CPK	13	19	33	26	15	21	19	24	10	16	28	6	21	20	21	15	17	25	24	11	15	27
CDE	13	18	7	10	15	15	14	9	14	12	15	16	14	9	12	25	19	17	27	11	7	4
CRDDPLRNC	13	17	13	21	3	13	1	7	0	4	11	9	2	7	10	4	7	7	3	2	6	26
CDAVNHGNC	13	15	29	26	2	3	6	9	5	9	3	3	2	3	5	4	8	0	4	1	5	9
CPRTTEHAC	13	15	7	5	6	11	10	13	18	20	8	4	10	8	4	2	9	12	6	8	15	10
CRSSDEENC	13	15	6	19	7	15	2	5	13	1	7	5	2	5	11	3	9	4	3	1	11	3
CVD	13	14	17	15	28	38	30	24	23	18	37	24	45	31	29	58	34	24	16	35	38	22
CW	13	14	16	24	28	36	21	29	12	32	38	22	19	44	17	18	31	4	14	9	23	27
CGK	13	13	26	10	30	20	21	22	42	25	22	38	26	27	32	22	28	19	23	17	21	11
CTPKRNMSC	13	13	9	9	3	0	4	2	0	1	4	0	1	2	2	0	3	0	3	6	3	0
CND	13	13	5	13	12	3	11	20	14	16	12	18	7	12	11	11	15	10	11	11	19	13
CSRS	13	13	4	3	6	8	9	10	6	14	12	15	13	13	4	4	21	2	12	5	5	15
CKRNNVGDC	13	12	5	4	5	7	2	3	7	2	9	6	2	11	8	3	5	0	3	4	6	8
CKPVYK	13	12	2	6	6	0	8	6	3	9	5	3	4	5	8	6	5	13	2	6	1	8
CRN	13	11	16	25	23	49	28	25	26	27	36	47	26	28	41	56	41	65	24	30	28	25
CESTGGKDC	13	11	13	8	0	0	1	3	1	0	4	19	2	1	0	0	6	6	4	5	5	13
CAGAQGIKC	13	11	6	9	1	1	3	1	1	2	1	0	0	2	1	3	0	2	6	0	5	0
CRKTPDAGC	13	10	5	9	2	15	5	5	3	0	3	10	0	6	5	1	4	16	4	4	3	4
CSPENQ	13	10	5	1	2	0	0	0	5	4	1	0	4	2	2	9	1	0	5	2	0	0
CKKVSTRPC	13	10	4	3	10	2	10	5	7	13	8	3	9	12	9	6	5	0	8	12	7	10
CAD	13	9	23	18	37	16	29	26	24	34	35	18	24	22	78	30	34	32	28	22	23	52
CDSLGGARC	13	9	15	6	3	4	4	3	1	3	1	4	1	3	9	2	6	0	2	1	3	0
CSPPHSKLC	13	9	8	4	3	1	5	6	0	3	3	0	4	1	5	3	2	3	10	3	0	2
CVGKYQKKC	13	9	7	14	4	1	8	7	5	9	5	12	4	5	3	9	11	1	8	12	2	5
CANEGSGMC	13	8	18	19	5	0	10	5	5	3	6	15	7	6	8	15	5	18	2	6	7	4
CPVDSAMTC	13	8	15	23	3	0	2	3	3	0	2	2	4	1	0	7	3	2	3	4	2	5
CRGASTTAC	13	8	12	2	3	13	2	3	0	4	3	4	4	1	2	11	1	0	9	2	1	5
CSTTTGPTC	13	8	11	18	6	7	1	1	0	7	9	2	1	4	2	10	3	0	4	4	3	0
CLPNALERC	13	8	11	11	4	0	9	7	2	11	6	5	1	6	2	4	7	26	5	3	8	3
CRDSSSSVC	13	8	10	18	2	26	1	6	4	5	1	6	1	2	3	4	3	0	6	3	12	2
CSREDMSTC	13	8	6	10	11	0	2	2	5	4	3	3	8	0	4	12	3	6	1	5	2	3
CKENPRALC	13	8	5	4	5	0	2	3	2	10	4	6	4	3	2	7	7	16	12	2	3	0
CYS	13	8	4	8	16	2	16	10	8	9	19	17	21	9	17	19	25	4	10	14	16	5
CTLSSTRAC	13	8	4	7	3	2	7	0	4	1	1	5	5	2	5	0	4	0	4	0	2	6
CQEFNVVKC	13	8	3	8	5	3	0	1	0	0	2	0	1	3	0	7	2	1	2	0	6	1
CNGKGLVAC	13	8	1	5	1	0	4	8	0	2	3	1	2	9	4	3	3	1	1	2	0	3
CLMGRTQDC	13	8	0	1	4	0	2	1	0	1	1	0	10	1	2	1	3	1	4	0	1	3
CLEPSQP	13	7	13	8	4	3	1	3	0	4	3	4	7	4	5	7	5	0	7	5	6	0
CRTKTMNRC	13	7	8	14	10	4	8	23	9	20	12	24	12	27	13	18	7	4	22	10	6	13
CTGVDKLRC	13	7	2	10	3	0	2	4	5	5	2	0	0	1	0	1	3	2	1	1	5	5
CADRTHPVC	13	7	2	5	4	8	1	0	0	4	2	0	1	1	0	3	4	0	1	5	4	0
CIPPFDSSLLSLRPHSS	13	7	1	5	2	0	1	2	2	3	6	2	1	3	0	5	4	6	2	4	0	0
CVM	13	6	22	2	11	6	8	15	10	34	21	26	17	17	17	14	23	1	11	7	19	18
CLRKGTSKC	13	6	12	7	3	2	5	2	9	0	4	7	6	3	3	2	0	2	10	3	8	1
CVDTKSVMC	13	6	9	6	6	1	3	2	2	2	0	7	3	5	6	4	7	4	1	1	0	12
CSDVPSSSC	13	6	6	9	10	1	12	6	5	6	4	7	3	11	9	2	9	0	14	8	4	11
CAISGETAC	13	6	4	7	7	5	1	3	1	1	2	3	1	3	5	0	4	0	0	3	0	1
CLKIGSRLC	13	6	3	2	5	0	8	2	2	5	8	1	2	3	1	1	5	3	8	1	6	3
CTSRSNKMC	13	6	3	2	2	0	1	3	3	1	4	4	4	4	1	5	4	4	2	4	3	1
CTLPSYDPC	13	6	2	8	3	2	1	1	0	2	1	1	1	3	2	0	1	9	1	1	6	5
CDTQLLSTC	13	6	1	8	2	0	4	1	2	9	2	5	2	0	0	0	4	0	0	3	1	0
CSRSNRPNC	13	6	1	1	8	6	5	4	14	1	5	2	11	9	7	9	6	0	2	2	10	2
CNN	13	5	11	33	23	28	18	15	37	15	17	15	22	19	22	24	18	17	13	19	19	30
CGPNTSTPC	13	5	9	6	1	1	2	1	0	2	2	0	1	1	0	6	3	3	2	2	2	0
CGNIMTSEC	13	5	8	20	4	0	2	5	1	0	2	0	2	3	3	4	3	2	2	2	3	1
CRNSLVRKC	13	5	8	4	8	0	6	3	3	9	3	2	4	3	4	2	5	2	13	4	3	7
CGHPNSMSC	13	5	8	0	3	0	1	4	0	0	3	3	5	2	5	3	5	1	6	1	1	3
CKVDGVDAC	13	5	7	9	4	0	3	5	2	0	4	2	5	3	2	10	3	2	3	9	4	0
CEDGSIDPC	13	5	6	4	4	1	5	3	1	2	3	2	0	1	0	3	3	0	9	3	6	0
CFFEEGTTC	13	5	4	7	8	0	1	2	2	2	3	1	0	0	2	1	6	0	6	0	3	1
CTRDEDCQC	13	5	4	2	7	16	3	1	10	5	2	1	2	2	2	1	7	0	3	4	0	4
CDNDTKKSC	13	5	3	6	3	13	1	3	10	1	6	2	0	10	2	5	3	9	5	4	2	7
CNRTKSM	13	5	3	1	8	42	4	3	0	6	7	3	8	6	1	4	5	2	22	3	5	27
CIASRDIEC	13	5	2	8	1	0	0	2	6	2	3	0	2	1	4	15	3	1	1	2	9	2
CNKLQQKLC	13	5	2	4	4	19	6	3	2	4	5	2	1	2	1	0	4	6	2	5	5	3
CNKREHKVAKLAAALE	13	5	1	1	5	0	2	7	7	2	5	1	7	9	9	5	3	9	11	7	6	3
CGVSLERNC	13	5	1	1	3	0	0	1	3	0	3	5	0	2	0	0	2	4	0	0	0	0
CNQIKSQGC	13	5	1	0	5	0	4	2	0	0	4	7	1	5	6	9	1	3	2	0	4	7
RRVSGRIAKLAAALE	13	5	0	0	0	2	0	0	0	5	0	0	6	0	0	0	0	2	0	0	0	0
CSGDRTSKC	13	4	8	12	5	0	1	7	4	8	4	0	3	7	3	3	6	0	1	4	3	0
CKTRR	13	4	8	3	7	1	12	7	4	0	8	0	7	6	1	0	3	10	15	3	7	4
CHRSNRIKC	13	4	8	3	2	7	5	2	2	4	3	0	4	1	6	18	7	17	1	5	0	2
CKANKSQIC	13	4	7	5	5	1	4	0	1	1	4	2	2	5	5	9	2	2	9	4	5	1
CPQANGSRC	13	4	6	5	1	9	1	2	3	0	4	1	3	3	3	5	1	5	3	6	2	1
CSVRKMNKC	13	4	6	1	3	6	3	7	3	1	4	5	9	2	1	0	1	2	9	0	1	4
CASKNASAC	13	4	5	4	3	1	3	3	0	3	3	5	2	3	10	7	4	1	1	0	1	1
CELTDVGTC	13	4	5	3	2	2	0	1	0	2	0	0	0	1	2	0	3	1	3	1	2	0
CTRNNETRC	13	4	5	1	3	0	0	0	1	0	0	1	0	0	0	0	1	1	1	1	1	2
CMAHPLNDC	13	4	4	3	0	0	2	2	0	0	1	0	1	3	0	3	2	0	1	0	9	1
CPSPSPNDC	13	4	4	2	4	6	10	6	5	1	3	6	6	5	3	2	5	3	3	6	9	8
CAKSAKPSC	13	4	3	3	5	0	5	5	2	2	5	10	1	3	4	5	4	3	5	3	4	3
CLI	13	4	2	2	17	12	11	8	20	9	14	17	8	9	18	15	23	11	9	12	7	8
CLSSSAKIC	13	4	2	1	3	0	2	2	2	6	4	4	3	1	4	1	8	0	1	3	3	1
CKQFKSDGC	13	4	2	0	5	0	4	2	3	4	1	8	8	2	0	7	4	0	15	2	17	7
CSRKRSHAC	13	4	2	0	4	2	3	8	0	0	7	0	0	8	1	1	3	0	2	1	2	1
CVTRGTQKC	13	4	1	15	4	2	3	5	1	10	3	6	2	12	2	0	5	1	10	2	5	13
CEGSSIAMC	13	4	1	8	7	10	5	3	6	9	9	7	6	2	9	2	13	3	7	2	5	1
CSNFQMGEC	13	4	1	2	1	0	2	2	1	2	7	0	1	3	5	5	8	7	10	2	2	0
CDTESTYKC	13	3	10	3	6	0	0	2	0	4	6	0	3	3	3	0	2	3	1	4	0	0
CVTDPGKLC	13	3	9	10	2	2	4	3	1	2	5	5	1	6	2	0	4	3	4	4	2	4
CTEI	13	3	5	5	6	0	3	4	5	6	5	4	0	1	3	0	10	10	3	3	2	5
CTGGITAKC	13	3	4	10	5	0	7	0	2	7	7	2	5	1	5	1	3	0	5	1	1	0
CGAGKLPMC	13	3	4	5	6	7	2	4	3	9	7	0	9	3	2	4	9	1	2	2	2	0
CTAGLFENC	13	3	4	3	2	2	1	1	4	0	3	0	1	2	0	0	1	0	3	1	0	7
CKGDKRFPC	13	3	4	1	3	2	6	4	4	4	5	2	0	2	7	6	4	13	5	2	3	1
CTADPKTMC	13	3	3	3	4	2	0	3	1	4	2	3	0	2	0	0	5	0	7	1	4	1
CSSLHSRDC	13	3	3	1	3	3	3	4	5	6	2	3	2	1	6	9	5	65	6	3	1	4
CILSKGVAC	13	3	3	0	2	0	2	0	1	1	4	0	2	4	1	7	7	0	0	5	0	5
CNLNADHEC	13	3	1	3	3	4	4	0	1	6	6	3	1	0	13	3	4	2	1	0	1	1
CKPSNTIAC	13	3	1	1	5	1	0	1	3	5	0	0	7	2	5	1	4	4	0	2	0	0
CSLGDDMDC	13	3	1	1	5	0	2	0	0	1	6	2	2	5	3	0	4	3	6	6	4	3
CRVKMSKRC	13	3	1	1	3	0	7	1	5	2	2	0	7	3	5	3	6	1	1	3	3	0
CSEMNSEDC	13	3	1	1	1	5	1	4	0	0	3	0	1	3	2	6	4	6	6	1	0	1
CQTAR	13	3	0	1	3	3	5	1	0	3	4	8	2	1	3	1	9	4	2	2	0	0
CARSSEGGC	13	2	23	12	3	6	2	6	1	1	3	5	11	7	3	7	6	22	0	1	9	9
CSKRTKTSC	13	2	20	7	7	11	8	14	12	4	2	5	11	13	8	18	8	0	10	8	10	0
CSKPSLHRC	13	2	12	4	5	0	6	1	1	3	5	0	5	5	0	8	2	13	2	0	0	4
CAEFSTKRC	13	2	7	0	2	2	8	5	0	2	4	2	0	3	3	2	3	0	4	1	0	7
CKAGPTQSC	13	2	6	11	4	0	3	0	4	1	1	8	0	1	0	6	2	1	3	1	2	0
CSQDTSSDC	13	2	6	3	10	2	7	8	3	8	5	2	4	4	2	6	10	3	5	4	7	6
CADQSLKFC	13	2	6	2	0	6	1	1	0	1	1	9	0	3	1	5	4	0	5	1	0	1
CRNSSDESC	13	2	5	5	3	0	0	1	1	0	3	0	1	1	3	1	1	0	2	1	1	0
CLVPNPKSC	13	2	5	5	1	0	2	2	1	3	3	9	0	2	2	3	3	0	5	4	2	1
CMKAGESVC	13	2	5	3	1	0	2	5	4	0	2	1	0	4	2	9	4	12	3	5	6	3
CSSLNASDC	13	2	5	2	11	0	6	4	0	4	5	8	5	10	1	16	7	0	4	3	7	1
CNDPREYEC	13	2	4	5	4	5	5	1	2	4	6	0	1	4	6	13	5	36	9	3	4	0
CEDTGLQKC	13	2	4	0	4	7	7	9	10	13	8	2	6	12	3	7	7	10	8	1	8	8
CTDNKTVGVLSLRPHSS	13	2	3	5	4	0	6	0	1	1	2	0	1	2	0	0	1	7	0	0	4	0
CFPASMSNC	13	2	3	3	1	0	2	2	2	1	3	0	1	3	5	5	5	11	2	0	6	1
CQPHTLDIC	13	2	3	3	0	0	0	0	3	0	0	1	0	0	0	0	2	0	1	0	0	1
CAKQGDRFC	13	2	3	2	5	0	3	3	1	5	7	0	2	3	1	1	5	1	3	2	2	3
CLDIQRRDC	13	2	3	1	2	0	0	1	2	5	7	1	4	3	2	0	4	0	5	2	1	3
CPVR	13	2	3	0	4	1	0	1	1	4	7	4	6	6	1	9	8	3	7	0	3	0
CDVGREMVC	13	2	3	0	2	0	3	3	3	2	4	2	4	0	1	2	1	0	0	2	2	6
CRNGSDGIC	13	2	2	8	3	0	4	1	0	1	1	5	1	2	2	1	2	0	0	1	5	0
CDAGLDLAC	13	2	2	4	8	0	0	2	6	5	8	3	1	3	0	0	6	17	3	2	3	2
CPSPGIGDC	13	2	2	1	1	4	2	0	1	1	3	0	1	0	7	0	1	1	0	0	4	0
CMDPKDILC	13	2	1	1	4	5	6	3	8	1	10	0	3	5	0	7	2	0	2	4	7	8
CSYSLQPAC	13	2	1	0	0	1	0	3	1	0	2	0	0	0	1	0	0	0	0	2	1	0
CMDSGPMNC	13	2	0	1	1	0	3	1	2	3	1	0	1	1	0	2	1	0	0	0	0	0
CKVGGNKQC	13	1	9	7	5	0	7	6	5	13	3	16	7	3	8	6	5	5	7	8	8	8
CNPTSLGAC	13	1	9	4	8	16	1	5	6	4	7	0	3	6	1	1	4	4	3	4	1	9
CATVDDKGC	13	1	4	7	6	0	1	1	2	3	3	2	0	6	4	0	4	5	0	2	1	1
CRLDFDHVC	13	1	4	4	1	1	0	0	0	0	0	8	0	0	1	0	0	0	0	0	1	0
CDAFHDTSC	13	1	4	2	3	0	1	0	1	0	0	1	1	1	0	1	3	0	0	1	5	0
CRELETVKC	13	1	3	4	2	0	1	2	1	1	3	1	1	3	5	10	3	0	3	2	5	14
CIHDPAHNC	13	1	3	2	3	1	0	1	1	0	2	0	0	1	1	3	3	0	4	1	0	0
CKRDQNDCC	13	1	3	0	2	12	2	2	6	0	3	0	3	2	0	2	2	0	0	2	0	2
CPGLTNSEC	13	1	2	5	2	0	3	1	0	0	3	10	1	9	4	5	2	0	3	3	1	15
CDTKKTKRC	13	1	2	4	8	5	11	8	5	16	3	20	4	19	9	33	10	13	12	11	10	11
CQIDDDLGC	13	1	2	2	1	2	0	0	3	0	1	1	0	4	0	0	0	2	1	3	2	1
CFQESVNRC	13	1	2	1	3	0	1	3	1	0	5	4	1	0	2	11	2	4	2	1	0	1
CLTSHAGLC	13	1	2	1	1	1	1	0	1	3	1	0	0	0	0	0	1	3	0	2	0	0
CLMGKSSAC	13	1	2	0	4	2	11	4	3	2	9	4	2	10	2	3	6	0	9	6	4	9
CVANNSTRC	13	1	1	8	4	1	2	1	1	5	1	6	3	2	1	13	3	2	4	4	0	8
CAIR	13	1	1	3	3	0	4	6	2	0	4	1	4	1	6	1	4	0	12	2	2	0
CGSVIAPKC	13	1	1	2	4	0	1	2	0	0	2	4	4	1	1	2	0	0	3	2	0	0
CSIGD	13	1	1	2	2	0	1	1	0	1	2	2	1	1	0	1	3	0	2	1	1	3
CCDLSH	13	1	1	0	3	0	2	0	0	0	5	1	2	4	2	4	1	0	3	3	3	3
CDNKLGFRC	13	1	0	3	2	0	2	0	1	1	4	2	3	3	1	0	3	0	3	0	2	0
CRPSKLR	13	1	0	0	5	4	10	3	1	1	4	0	3	0	4	1	2	2	2	6	2	1
CADR	13	1	0	0	4	1	2	7	3	0	6	12	5	6	5	15	10	0	9	3	2	1
CLTDTF	13	0	9	0	0	6	1	0	0	3	1	1	0	3	1	1	0	0	0	1	0	0
CQNGPTSDC	13	0	4	8	4	0	2	3	3	3	5	1	5	1	1	0	4	4	1	5	3	0
CNEFV	13	0	4	1	1	0	1	2	3	0	3	7	3	1	2	0	2	0	1	0	0	11
CTMSVR	13	0	4	0	2	1	6	0	4	5	3	0	0	2	1	1	2	2	2	0	1	6
CSLVSNELC	13	0	3	2	0	0	3	1	2	0	5	0	2	2	7	0	3	0	1	3	1	3
CYKQR	13	0	3	1	2	0	4	1	0	0	1	4	0	7	0	0	2	1	4	6	0	0
CPYSTSEEC	13	0	3	0	3	0	3	0	0	1	5	5	2	1	0	0	4	0	4	1	2	0
CTREMIR	13	0	3	0	2	0	1	1	1	0	3	11	1	3	2	0	5	4	2	3	14	0
CGKLGIHPC	13	0	2	2	7	7	6	4	1	2	12	2	3	4	9	15	7	0	8	8	3	7
CESGVSV	13	0	2	2	4	1	1	2	1	7	1	1	4	3	1	7	5	11	3	4	2	5
CLNSNKTNC	13	0	2	1	4	5	2	0	0	0	1	0	2	0	0	0	4	0	2	1	1	0
CQSPTSPSC	13	0	2	1	2	0	2	3	1	0	4	0	1	3	1	0	3	0	1	0	6	0
CDDLI	13	0	0	2	0	0	1	0	4	0	1	0	0	2	0	5	1	0	1	0	2	1
CRPRGTR	13	0	0	2	0	0	0	0	1	0	0	0	0	0	0	0	0	0	0	0	0	0
CSQR	13	0	0	1	7	0	4	5	10	5	7	10	10	11	5	11	5	2	4	7	5	2
CSVSETTPC	13	0	0	1	4	11	4	2	6	4	13	2	3	7	2	3	7	3	3	7	6	4
CRKTRRSNC	13	0	0	1	2	0	2	2	2	2	3	2	11	1	0	2	3	7	7	5	0	0
CNRSLKSVC	13	0	0	1	1	0	3	4	2	2	2	3	7	3	4	3	2	0	1	0	1	0
CAKTR	13	0	0	1	0	13	5	2	4	6	2	0	1	2	1	9	4	0	4	0	2	7
CKMACTRVC	13	0	0	0	2	4	0	1	0	0	2	0	2	0	1	0	2	0	0	0	0	0
CDMVAPSFC	13	0	0	0	1	0	0	0	0	1	1	0	0	1	0	0	4	0	0	0	0	0
CSPSTPGEC	13	0	0	0	0	4	0	0	0	0	0	0	0	0	0	0	0	0	0	0	0	0
CCLR	13	0	0	0	0	2	0	0	0	0	0	0	0	1	1	1	0	0	0	0	0	1
CAGKSNRTC	13	0	0	0	0	0	5	0	0	0	0	0	0	7	1	0	0	0	0	0	0	0
CPKTSLVIC	13	0	0	0	0	0	0	0	0	0	0	0	0	0	0	0	0	0	0	0	0	0
CDLPGMDNC	13	0	0	0	0	0	0	0	0	0	0	0	0	0	0	0	0	0	0	0	0	0
CLTLGRYNC	13	0	0	0	0	0	0	0	0	0	0	0	0	0	0	0	0	0	0	0	0	0
CRDEFTSHC	13	0	0	0	0	0	0	0	0	0	0	0	0	0	0	0	0	0	0	0	0	0
CHEDWADTC	13	0	0	0	0	0	0	0	0	0	0	0	0	0	0	0	0	0	0	0	0	0
CLPCKTT	13	0	0	0	0	0	0	0	0	0	0	0	0	0	0	0	0	0	0	0	0	0
CTLDSFSTC	13	0	0	0	0	0	0	0	0	0	0	0	0	0	0	0	0	0	0	0	0	0
CVKDRFIPC	13	0	0	0	0	0	0	0	0	0	0	0	0	0	0	0	0	0	0	0	0	0
CPESSCP	13	0	0	0	0	0	0	0	0	0	0	0	0	0	0	0	0	0	0	0	0	0
CTLESVDVC	13	0	0	0	0	0	0	0	0	0	0	0	0	0	0	0	0	0	0	0	0	0
CCISADSSC	13	0	0	0	0	0	0	0	0	0	0	0	0	0	0	0	0	0	0	0	0	0
CKVFPSRPC	13	0	0	0	0	0	0	0	0	0	0	0	0	0	0	0	0	0	0	0	0	0
CRHMTGTRC	13	0	0	0	0	0	0	0	0	0	0	0	0	0	0	0	0	0	0	0	0	0
CNRWKDVGC	13	0	0	0	0	0	0	0	0	0	0	0	0	0	0	0	0	0	0	0	0	0
CDLGAKLAAALE	13	0	0	0	0	0	0	0	0	0	0	0	0	0	0	0	0	0	0	0	0	0
CRVISTDAC	13	0	0	0	0	0	0	0	0	0	0	0	0	0	0	0	0	0	0	0	0	0
CESTTKQPC	13	0	0	0	0	0	0	0	0	0	0	0	0	0	0	0	0	0	0	0	0	0
CGALSFNPC	13	0	0	0	0	0	0	0	0	0	0	0	0	0	0	0	0	0	0	0	0	0
CRFKTAIKC	13	0	0	0	0	0	0	0	0	0	0	0	0	0	0	0	0	0	0	0	0	0
SVIRGVRRAKLAAALE	13	0	0	0	0	0	0	0	0	0	0	0	0	0	0	0	0	0	0	0	0	0
CAFPN	13	0	0	0	0	0	0	0	0	0	0	0	0	0	0	0	0	0	0	0	0	0
CMDAK	13	0	0	0	0	0	0	0	0	0	0	0	0	0	0	0	0	0	0	0	0	0
CKDGFHGSC	13	0	0	0	0	0	0	0	0	0	0	0	0	0	0	0	0	0	0	0	0	0
CPPMHPHKC	13	0	0	0	0	0	0	0	0	0	0	0	0	0	0	0	0	0	0	0	0	0
CKSIATRPC	13	0	0	0	0	0	0	0	0	0	0	0	0	0	0	0	0	0	0	0	0	0
CQSAAMRKC	13	0	0	0	0	0	0	0	0	0	0	0	0	0	0	0	0	0	0	0	0	0
CISMQGEGC	13	0	0	0	0	0	0	0	0	0	0	0	0	0	0	0	0	0	0	0	0	0
CVARP	13	0	0	0	0	0	0	0	0	0	0	0	0	0	0	0	0	0	0	0	0	0
SRRSLRIGAKLAAALE	13	0	0	0	0	0	0	0	0	0	0	0	0	0	0	0	0	0	0	0	0	0
CAQTSCTLC	13	0	0	0	0	0	0	0	0	0	0	0	0	0	0	0	0	0	0	0	0	0
CRKGTAVGC	12	21	7	7	10	8	8	8	2	7	7	4	14	4	7	18	8	12	12	6	8	5
CAS	12	20	40	29	41	67	51	57	44	64	53	68	42	52	67	34	68	57	53	53	46	59
CSKANPQGC	12	19	17	11	2	6	7	7	2	0	3	4	5	4	8	13	5	0	4	1	4	1
CNNQPPIGC	12	18	35	22	7	5	3	3	9	2	4	6	4	5	10	6	2	5	6	6	11	6
CMRSAKRAC	12	18	27	24	11	3	8	12	5	3	9	5	14	10	2	7	6	4	22	7	18	7
CNQ	12	17	31	9	15	15	14	9	21	25	7	12	13	12	22	14	13	53	7	13	29	13
CPNDRGRKC	12	17	12	11	1	6	3	5	7	4	4	4	3	1	8	9	3	2	3	5	2	2
CSGSTRAAC	12	17	10	13	4	0	1	4	2	1	4	6	0	0	4	0	3	4	3	3	3	4
CDIGGGKIC	12	16	15	13	3	0	6	2	14	12	2	12	2	4	3	2	4	5	7	3	0	5
CDKTHNSEC	12	16	12	19	4	8	4	7	11	11	8	6	2	14	6	8	7	3	5	2	6	1
CKATLVSKC	12	15	16	5	9	14	8	17	11	8	12	15	11	11	8	3	11	22	10	9	7	13
CKSMNGMSC	12	14	24	9	2	2	7	4	2	2	5	0	3	2	4	0	4	0	8	5	0	0
CSMGRRSEC	12	14	12	15	4	0	1	1	1	2	4	14	3	0	3	0	3	4	2	2	3	2
CSAGKKKGC	12	14	7	4	9	13	7	12	9	11	6	4	3	11	3	2	7	16	13	12	10	5
CDKGTTKTC	12	14	3	5	6	3	4	3	8	2	5	5	5	7	12	0	2	0	5	6	12	10
CYDSNGRKC	12	14	0	5	5	0	4	8	4	3	5	0	1	4	3	1	3	9	11	4	6	3
CSRSRSEGC	12	13	3	3	5	6	4	4	7	4	4	10	6	7	5	4	4	6	7	4	3	1
CQP	12	12	21	26	29	17	14	15	11	15	24	19	14	22	20	18	34	14	25	22	25	29
CRKNRGGSC	12	12	15	5	4	42	7	10	9	5	9	11	3	11	9	1	15	7	15	8	3	7
CGADN	12	12	10	17	8	2	7	3	4	3	10	12	7	2	5	10	8	24	15	4	2	6
CRRSVHKDC	12	12	8	6	6	1	5	9	10	4	12	15	15	11	8	8	13	1	14	13	10	2
CQEAALKKC	12	12	6	12	4	11	2	3	3	2	7	7	0	5	3	2	5	1	3	0	4	0
CSSARSVSC	12	12	5	2	3	1	4	5	5	2	6	8	5	7	3	5	6	3	17	2	4	2
CLGQTTGAC	12	12	3	1	8	0	0	2	3	1	3	1	2	2	1	0	4	0	2	1	0	1
CNLMASDSC	12	11	10	18	4	0	0	1	2	7	6	4	2	2	6	2	2	11	0	3	1	1
CLRPHSS	12	11	7	5	6	19	4	2	0	2	8	0	7	3	3	2	6	12	9	5	8	4
CSRSAELNC	12	11	4	12	2	0	1	5	0	1	4	0	1	5	2	0	0	0	1	1	0	0
CSKQDLTPC	12	11	4	2	7	0	15	1	1	2	4	4	0	2	3	9	7	0	9	4	3	0
CNLLEGNRC	12	10	22	21	6	7	6	6	7	3	5	5	9	8	6	1	12	8	1	6	5	9
CHQELGLNC	12	10	13	12	3	0	11	3	2	1	5	14	5	2	0	2	4	5	4	3	2	6
CDP	12	10	12	17	6	5	7	11	15	12	13	18	14	8	18	7	13	16	16	9	7	5
CSSNAAMNC	12	10	7	17	6	7	7	4	2	3	7	3	5	6	3	8	3	13	1	2	3	2
CDRVKSPVC	12	10	6	9	11	0	5	11	4	13	5	2	5	4	12	3	10	5	3	2	11	7
CKMANKRLC	12	10	5	8	14	3	12	12	11	4	10	11	17	9	11	2	11	5	19	13	7	0
CSMNLSDQC	12	10	4	17	3	0	3	1	0	0	5	4	4	1	5	7	5	2	2	1	2	3
CSSYEASRC	12	10	3	11	3	0	10	5	5	5	2	7	2	4	2	4	4	4	10	8	7	3
CSHSRSESC	12	10	3	6	4	0	1	6	1	5	7	4	1	1	3	13	6	0	5	1	3	10
CSGSRRRNC	12	10	1	4	10	1	12	6	10	7	9	4	9	8	15	4	8	9	17	9	8	16
CRQVDGSDC	12	9	17	5	3	6	5	2	1	2	3	3	1	2	1	1	4	0	3	1	10	0
CTGHETLPC	12	9	13	6	2	0	0	2	1	3	1	0	4	5	0	4	3	1	1	3	2	0
CLPTSVS	12	9	9	4	0	5	1	7	5	4	4	7	2	1	4	5	5	8	3	3	5	4
CSRNTLSEC	12	9	8	15	1	0	5	3	1	14	4	2	10	3	3	1	4	2	8	2	1	2
CHKRGNTVC	12	9	6	9	5	1	10	6	4	1	6	13	7	6	2	16	8	0	17	5	2	4
CIRTGRAKC	12	9	6	8	8	2	12	5	4	1	10	8	12	9	3	7	4	45	17	7	6	8
CFN	12	9	5	4	8	7	11	13	7	6	8	6	5	5	2	7	11	0	10	6	4	6
CRGDDHGDC	12	9	2	2	8	2	5	8	3	4	3	2	5	3	6	5	10	20	19	5	1	8
CDRKTQTMC	12	9	2	0	2	0	1	0	0	0	0	0	0	0	0	0	0	2	0	0	0	0
CRDSIRADC	12	9	1	1	2	2	1	2	3	3	7	6	6	5	6	5	9	0	8	3	7	4
ARLLRSGRAKLAAALE	12	9	0	9	0	0	0	0	0	0	0	0	1	0	0	5	0	0	0	0	5	0
CETTLRRNC	12	8	13	8	3	4	2	4	2	1	5	5	1	2	4	4	3	1	0	0	2	2
CSKRSQG	12	8	12	2	2	19	9	5	2	10	12	5	2	5	4	6	8	1	9	4	7	20
CDSC	12	8	11	19	10	17	4	4	8	3	4	12	6	0	5	23	5	2	7	5	3	3
CTLKSKGTC	12	8	11	16	4	34	8	12	7	19	7	2	9	12	19	4	4	3	6	10	9	6
CAASEEILC	12	8	5	7	0	2	1	1	0	0	1	2	3	1	0	3	3	0	1	0	4	0
CNPSTRPRC	12	8	5	6	4	1	6	3	11	2	5	5	6	5	8	4	6	0	2	6	10	4
CMLKTSVTC	12	8	5	4	6	1	1	2	1	6	5	3	4	2	3	1	4	0	4	2	9	6
CDTQEWKQC	12	8	4	12	7	0	0	0	1	1	6	1	1	2	0	2	5	0	6	3	1	3
CVGP	12	8	4	8	5	8	4	7	7	2	14	6	5	17	11	3	17	0	7	8	4	7
CDVGGSHQC	12	8	4	6	3	0	5	2	1	1	7	11	2	0	2	2	0	0	4	5	3	0
CNTMNASKC	12	7	17	13	3	4	7	7	11	2	5	6	0	3	7	0	3	6	7	4	4	1
CCM	12	7	14	10	14	10	15	5	3	8	8	8	5	8	5	15	16	9	16	10	6	3
CNGQERQKC	12	7	13	16	12	23	7	16	6	10	5	5	13	7	8	17	11	9	6	19	14	6
CISP	12	7	10	13	7	6	9	5	1	4	6	0	7	10	2	9	5	0	8	7	4	3
CSKTLGESC	12	7	8	9	6	3	4	5	1	6	3	3	3	6	10	8	2	1	4	4	6	5
CDETRDKLC	12	7	7	30	6	5	3	1	3	1	6	1	1	8	7	5	3	25	1	2	7	3
CLAGTTNDC	12	7	5	7	2	6	3	4	2	0	3	1	0	5	4	1	4	0	3	0	5	4
CNRKSPKGC	12	7	5	2	9	3	8	13	7	4	8	0	11	13	4	14	7	8	8	10	8	0
CCQ	12	7	4	4	8	9	9	9	8	4	12	11	10	8	3	18	13	1	9	5	10	4
CSPELTPRC	12	7	4	0	3	6	2	6	0	0	2	3	3	0	0	0	2	6	1	2	2	0
VPL	12	7	3	9	7	0	5	8	6	12	7	3	4	8	3	16	7	3	8	0	2	16
CKSHRTNEC	12	7	3	2	5	14	4	4	2	10	10	8	5	1	5	7	3	0	1	7	7	4
CLPMDVNEC	12	7	2	6	4	0	2	0	1	6	2	1	5	4	0	0	5	0	5	5	4	0
CFPKSQTDC	12	6	17	4	1	19	4	3	5	7	4	5	2	8	3	2	3	0	1	5	3	2
CTADN	12	6	13	19	2	4	2	4	0	11	2	5	3	3	5	3	6	0	0	6	7	1
CNKRTGVNC	12	6	9	1	3	0	8	10	4	6	6	9	8	11	6	6	9	23	7	7	3	1
CASTMGKHC	12	6	8	4	4	1	3	0	1	4	1	1	3	3	1	1	10	0	3	4	0	0
CDQKSRTRC	12	6	6	8	5	12	3	9	3	3	3	5	3	1	2	0	11	1	1	8	3	4
CPSKLIAAC	12	6	6	7	5	0	2	1	4	1	4	1	0	1	2	2	6	0	4	0	1	0
CQENLTHKC	12	6	6	4	1	0	0	1	0	2	0	1	2	0	0	0	3	0	1	0	0	0
CNNNNNEDC	12	6	5	6	9	1	1	1	1	2	1	1	0	3	3	2	7	0	2	4	6	1
CRGQKT	12	6	5	5	6	15	5	2	0	4	5	7	3	6	2	0	3	1	2	1	15	6
CQTRKVSKC	12	6	4	9	2	2	8	11	17	5	5	5	11	9	4	14	10	0	15	11	10	5
CYDVIGERC	12	6	4	5	2	0	2	0	6	7	6	6	4	1	2	0	3	4	7	1	0	17
CTADHIVPC	12	6	4	4	4	0	0	0	0	1	4	0	1	2	0	1	2	9	0	0	1	1
CHDSFGTDC	12	6	4	2	3	5	5	2	4	7	8	1	1	1	1	3	5	7	2	0	5	5
CIKMAASQC	12	6	4	2	1	0	1	0	0	4	2	2	0	5	1	1	2	0	3	2	3	7
CNFEPSRRC	12	6	4	1	3	3	1	0	0	1	1	2	2	5	0	0	6	2	0	1	8	3
CKLGTIRAC	12	6	4	1	3	0	2	1	3	1	2	1	6	2	3	0	4	0	6	2	2	0
CEDVAET	12	6	3	7	8	1	4	6	6	1	11	8	6	3	1	1	10	0	2	5	10	5
CDTSSFKDC	12	6	2	13	7	2	7	2	3	8	3	1	1	1	1	3	3	16	6	3	2	0
CNLGVTDEC	12	6	2	11	4	3	8	4	20	5	6	6	8	12	7	3	7	14	10	17	5	17
CSRFDSGLC	12	6	2	3	4	2	0	2	0	7	5	2	0	0	0	2	7	0	1	1	5	0
CVKATDFRC	12	6	2	2	4	2	1	0	2	3	2	0	2	1	1	4	2	0	2	4	1	1
CMPYEDQ	12	6	1	0	4	2	2	1	3	0	3	0	3	3	3	1	8	4	2	7	1	1
CLYVENATC	12	6	0	4	1	1	0	2	0	1	3	8	2	0	3	0	0	1	1	1	2	0
CERTTHLKC	12	5	16	3	5	4	8	2	5	3	2	8	9	1	9	6	7	0	3	0	2	3
CQGGSTGSC	12	5	13	15	4	0	0	6	0	11	3	4	5	2	4	8	2	10	3	3	3	8
CQEYSISPC	12	5	10	1	1	0	1	2	0	0	2	4	2	0	2	0	7	0	2	0	1	0
CNPGSDVSC	12	5	9	14	5	26	1	3	0	1	1	2	5	2	3	1	3	1	2	1	7	5
CGPQADDDC	12	5	8	5	2	0	0	0	0	0	1	1	0	2	0	0	0	4	5	1	3	0
CGSSGTEKC	12	5	6	5	5	0	2	2	4	3	4	12	4	3	2	0	3	4	6	1	2	7
CAVGDELKC	12	5	6	4	4	0	2	4	1	2	5	9	2	2	11	7	4	4	3	3	3	3
CQPDILTSC	12	5	5	9	2	0	0	2	0	2	1	0	2	0	3	5	5	2	0	3	2	0
CPGSTIKKC	12	5	5	6	2	0	2	4	1	2	1	1	0	0	1	3	5	1	9	4	4	1
CLLVGHKRC	12	5	3	4	2	0	0	0	0	0	0	5	0	0	0	0	1	0	1	1	0	3
CNNNGQRPC	12	5	2	1	5	2	4	2	0	0	1	0	2	6	6	2	4	6	2	3	2	0
CMGFTENDC	12	5	2	0	0	0	3	1	2	4	0	2	1	1	0	0	3	0	4	0	0	0
CQY	12	5	1	1	12	6	3	5	3	4	5	9	8	11	5	3	10	1	8	1	6	7
CRGDVHEGC	12	4	14	12	2	18	6	3	2	3	3	6	4	3	3	0	5	0	8	1	7	1
CIPATSSAC	12	4	13	4	3	0	6	3	3	0	7	0	0	2	10	0	5	1	1	1	0	5
CIRGQTSEC	12	4	8	9	7	1	11	5	1	2	6	4	5	6	3	3	3	9	4	4	10	10
CTNRRTPDC	12	4	6	7	3	0	1	2	4	2	4	1	5	5	5	2	2	4	9	5	10	1
CSAV	12	4	5	3	2	10	9	3	5	1	9	0	3	2	2	4	5	0	3	5	2	1
CPMYPSSEC	12	4	4	1	1	0	5	4	0	2	4	8	2	1	4	2	1	0	5	5	2	0
CGNPQDEEC	12	4	3	10	2	0	1	2	1	2	2	0	0	0	0	0	1	3	1	1	2	1
CGVDVSIC	12	4	3	10	1	0	1	1	3	0	5	1	1	5	5	0	2	12	2	2	1	0
CAQAGISEC	12	4	3	7	7	2	4	0	0	1	3	5	3	1	2	2	8	0	0	7	0	3
CTKTGARLC	12	4	3	2	3	4	3	2	1	1	8	6	4	6	6	1	4	2	2	1	5	7
CYDKTKSRC	12	4	1	1	2	0	3	4	1	3	2	1	3	5	7	3	1	11	4	2	6	2
CILPQSD	12	4	1	0	3	0	3	1	1	0	4	0	1	0	4	2	3	0	4	1	0	1
CSTGVKSRC	12	4	0	9	9	0	2	6	7	4	8	2	4	5	0	2	9	11	6	6	5	0
CIDSGFQQC	12	4	0	1	2	0	0	1	0	0	0	0	1	0	0	0	3	0	0	0	3	0
CDSSGKWKC	12	4	0	0	1	0	4	1	0	0	2	1	2	1	0	2	1	0	0	4	1	3
CTRMQTGEC	12	3	19	8	2	0	4	9	9	10	3	4	4	2	4	3	3	1	7	7	6	4
CTASPGHDC	12	3	17	11	2	0	1	2	0	0	4	0	1	0	6	0	4	0	0	2	2	0
CLLDGTTSC	12	3	17	7	1	0	5	0	6	1	3	3	1	3	2	2	5	6	0	2	0	1
CEPIPMSTC	12	3	12	9	3	0	1	0	0	1	3	1	0	1	7	0	3	0	0	2	1	1
CTE	12	3	10	9	16	15	15	15	8	11	17	8	14	11	6	39	23	13	16	15	20	41
CMTESKAMC	12	3	10	7	0	6	2	1	2	1	2	4	3	1	1	3	7	14	7	4	6	0
CPDQDRVSC	12	3	6	16	6	1	2	4	2	3	3	5	0	3	1	3	6	0	4	3	2	3
CVDT	12	3	6	8	5	0	3	3	4	9	3	4	5	5	5	8	6	4	0	2	1	1
CGMDDTDWC	12	3	6	6	2	0	1	1	0	0	3	0	2	3	3	0	1	0	0	1	1	0
CLKSPSEKC	12	3	6	3	2	20	3	5	1	0	4	4	2	0	5	0	8	2	2	5	2	0
CKQTDSSDC	12	3	6	3	1	0	0	1	0	0	0	0	1	4	0	0	2	0	0	3	1	5
CSLYEATQC	12	3	5	2	3	1	2	1	0	4	2	9	0	1	0	0	5	4	1	0	1	1
CTTMGGVTC	12	3	5	1	3	0	1	4	1	1	2	1	0	3	3	0	1	0	0	2	5	0
CAKFPGPSC	12	3	5	0	3	0	2	1	0	0	3	5	1	3	0	1	0	0	4	1	2	0
CLYDTPVEC	12	3	4	5	1	0	1	2	1	1	4	2	11	0	1	0	4	7	3	3	0	0
CRSGEDIRC	12	3	4	2	9	1	5	5	1	3	17	0	4	3	5	10	7	17	3	1	7	1
CSTRPVLGAKLAAALE	12	3	4	1	8	14	5	4	1	0	7	3	5	3	1	5	5	7	9	3	11	0
CLSTTPDEC	12	3	4	0	2	0	3	2	0	6	1	0	1	2	1	1	1	0	2	2	0	9
CGNR	12	3	3	6	5	0	1	2	0	0	8	9	1	7	1	1	2	0	2	2	1	3
CKMFAGRKC	12	3	3	0	4	11	4	2	4	2	2	6	2	1	0	2	4	3	10	11	2	2
CSSDILENC	12	3	2	15	1	1	2	1	0	0	1	1	4	2	1	13	2	1	6	4	1	0
CPNRTGKRC	12	3	2	5	8	3	11	11	9	13	9	2	9	11	9	4	9	12	8	8	7	3
CMLSTGSDC	12	3	2	3	4	1	1	1	0	0	7	8	6	0	4	0	3	0	2	2	4	0
CILDDASVC	12	3	1	9	0	0	0	0	0	3	1	4	1	1	0	1	5	0	3	0	1	0
CGKVDGTPC	12	3	1	7	4	8	5	2	11	10	3	0	2	1	4	4	1	2	2	8	3	0
CSKLGTRTC	12	3	1	4	3	5	3	2	0	4	4	10	5	3	0	11	2	0	0	0	1	0
CKSPDILAC	12	3	0	3	3	1	0	1	3	0	1	1	3	1	0	0	3	1	0	2	4	1
CTITPKDDC	12	3	0	3	2	1	4	3	1	5	6	5	6	6	2	0	6	0	1	6	2	8
CLHKSGEMC	12	2	12	6	5	3	1	1	5	1	2	2	2	1	0	7	5	1	2	4	2	0
CNLDSTLAC	12	2	10	27	1	0	0	7	3	0	3	8	3	3	0	2	3	7	2	2	11	0
CRGPKDQRC	12	2	10	1	2	3	1	1	0	4	2	2	4	6	4	1	9	0	1	5	2	0
CGKNSVVVC	12	2	9	2	8	1	2	2	4	1	7	1	1	5	6	0	2	0	6	5	1	6
CEST	12	2	8	6	6	4	8	6	8	9	7	2	5	1	2	15	10	4	14	4	5	2
CNVCED	12	2	8	2	5	0	2	3	5	3	7	3	5	3	7	0	4	5	11	1	2	0
CVSTS	12	2	7	9	4	12	3	8	2	2	9	2	3	3	6	10	3	0	4	4	6	4
CRMGYDQSC	12	2	7	1	5	0	2	4	0	7	3	0	1	5	1	2	3	0	8	4	6	6
CLSLESI	12	2	6	4	1	0	1	0	0	2	1	3	1	5	0	0	0	0	0	0	1	0
CDVEDARLC	12	2	5	5	6	0	3	1	2	6	10	14	1	0	9	6	3	0	3	5	4	2
CPYDTTDNC	12	2	5	5	3	0	0	3	0	1	3	2	3	2	0	0	4	1	2	7	3	0
CESLSR	12	2	5	4	5	2	3	5	0	6	6	0	0	12	3	3	4	0	3	6	1	5
CAKNKTSDC	12	2	5	2	3	0	4	3	1	2	2	2	6	2	8	12	2	0	6	1	0	5
CFDC	12	2	5	1	1	0	0	2	0	1	0	3	1	3	4	0	1	0	2	1	0	4
CDSAQGPLC	12	2	5	0	4	4	2	1	4	3	1	0	4	0	0	0	1	0	1	1	7	3
CTLK	12	2	4	3	17	1	8	12	9	1	10	11	2	10	14	7	12	15	25	6	6	5
CCMSDSE	12	2	4	3	4	0	1	0	2	1	4	0	0	0	19	0	0	0	2	1	3	4
CESLSGMPC	12	2	4	0	5	0	1	0	2	0	3	1	0	2	2	0	0	0	0	0	3	2
CTVSKLTNC	12	2	3	10	2	4	1	0	1	0	2	4	0	1	0	0	3	0	0	0	2	4
CRSEHSLTC	12	2	3	10	2	0	2	1	0	6	5	0	1	5	2	21	6	0	1	2	4	1
CEPQSPYNC	12	2	3	4	2	0	4	0	1	0	0	2	3	1	0	0	3	0	2	0	1	0
CRTELEDVC	12	2	3	2	2	0	1	1	4	0	1	4	8	4	1	12	1	4	0	2	2	1
CHLR	12	2	3	1	8	2	4	3	0	7	11	2	5	0	3	3	7	2	8	1	4	1
CGILKNRNC	12	2	2	4	0	1	1	0	0	2	0	0	1	3	0	0	1	0	0	1	0	0
CNFMAREKC	12	2	2	2	0	0	1	1	2	0	0	3	2	0	0	1	3	5	0	0	3	0
CQSSKSNC	12	2	2	1	8	12	3	4	3	1	5	0	3	3	0	0	5	3	2	6	5	6
CRDFRE	12	2	2	1	1	0	1	1	1	0	3	3	2	4	1	0	7	0	0	1	1	3
CRTSNMGDC	12	2	2	1	1	0	0	1	4	3	5	4	0	2	3	6	4	1	4	1	2	2
CGMSSTSDC	12	2	2	0	4	0	2	0	0	1	5	0	4	1	1	0	0	0	6	1	2	4
CVNAPFNAC	12	2	2	0	1	3	1	0	2	0	2	0	1	0	2	0	2	0	0	5	0	3
CRFGTPDIC	12	2	1	6	3	0	1	0	1	1	3	7	0	3	6	4	7	0	1	1	5	0
CLRSEISPC	12	2	1	4	3	3	2	2	3	0	4	3	1	8	0	4	12	0	2	5	3	1
CGKVRNAPC	12	2	1	4	2	7	6	2	2	6	4	1	7	2	5	0	3	1	4	3	2	5
CTDADKGQC	12	2	1	2	3	1	3	0	2	5	5	3	1	5	1	0	3	3	4	4	10	1
CDKLMPLTC	12	2	1	0	5	19	0	2	0	0	6	0	1	0	4	0	5	0	4	2	2	1
CLAMLTSDC	12	2	1	0	2	0	2	1	1	0	1	0	1	3	4	1	4	0	1	2	1	1
CASRDDI	12	2	0	1	4	0	3	0	2	0	1	0	1	0	0	0	2	0	4	0	0	0
CSQHEWT	12	2	0	1	0	0	1	0	0	0	1	0	2	0	0	0	0	0	0	0	0	0
CSGKSLRIC	12	2	0	0	7	0	3	0	0	2	6	0	4	1	0	4	2	0	3	3	0	1
CFRSR	12	2	0	0	3	0	5	1	0	3	2	1	1	0	0	0	2	2	1	0	2	0
CSMASEHFC	12	2	0	0	1	0	2	0	0	0	3	0	1	0	0	0	3	0	0	0	0	1
CRDGDDDNC	12	1	10	5	2	1	2	2	6	3	9	5	3	7	0	5	3	1	2	3	0	15
CFPKVPRNC	12	1	7	1	3	2	2	4	0	1	1	10	3	2	0	0	4	4	3	3	3	2
CDKASNLLC	12	1	6	6	2	0	6	1	0	0	6	2	2	1	4	1	5	2	2	1	1	2
CIKP	12	1	5	13	4	19	1	6	4	10	5	11	5	5	5	11	6	12	12	9	3	1
CDSQNMPDC	12	1	5	4	2	0	3	5	6	0	5	1	1	0	0	0	1	2	6	3	5	4
CHPEQIL	12	1	5	2	2	0	3	1	0	3	2	4	0	1	0	6	2	0	0	1	0	1
CDMADQR	12	1	4	5	1	0	1	1	0	5	2	0	3	0	1	0	0	2	3	4	0	1
CKVDTSSNC	12	1	4	3	2	12	5	4	3	0	5	3	1	1	5	2	7	7	3	4	6	1
CQQC	12	1	3	2	0	1	2	5	0	0	3	2	7	3	1	3	7	4	5	2	5	8
CQEIIGGTC	12	1	2	10	0	1	1	3	3	1	6	1	2	7	4	2	4	5	2	1	2	0
CQSLTEESC	12	1	2	9	4	0	1	2	2	1	0	6	5	5	0	1	1	9	2	1	0	3
CNFGKTGAC	12	1	2	7	4	2	2	1	1	0	4	0	0	0	0	0	3	10	3	2	0	3
CRNSSTDGC	12	1	2	3	5	0	2	2	3	3	6	5	0	3	7	3	5	0	2	2	6	3
CINQATSRC	12	1	2	0	4	11	10	12	4	7	9	1	6	1	9	20	12	10	12	3	10	1
CLLGKLAQC	12	1	2	0	3	1	7	1	10	3	3	7	1	4	2	0	4	0	1	1	6	2
CDYGSTVTC	12	1	2	0	0	0	0	0	0	0	0	0	0	1	0	0	0	0	0	0	0	0
CRDGYALQC	12	1	1	8	2	0	0	0	0	1	0	2	4	2	0	0	1	1	0	0	1	0
CKSHGAVKC	12	1	1	4	5	11	1	6	4	8	5	4	4	6	5	0	7	6	4	5	2	0
CDSKLLTPC	12	1	1	3	6	4	0	2	1	2	3	1	6	8	0	3	1	0	4	1	1	0
CGPYEITRC	12	1	1	2	0	0	0	0	2	0	2	1	1	0	0	0	3	0	6	1	1	1
CEVNSGFAC	12	1	1	1	2	0	0	0	0	0	2	0	0	1	0	0	2	0	0	0	0	0
CLKSRLAIC	12	1	1	0	7	0	4	0	2	11	9	4	2	2	2	1	5	1	2	1	1	3
CSRRLFGDC	12	1	0	2	2	1	1	1	0	0	3	3	0	0	6	1	3	0	5	1	0	0
CFSMGGTKC	12	1	0	2	1	0	0	3	1	0	0	0	3	0	3	3	4	0	1	0	3	0
CPQQVR	12	1	0	1	2	0	1	1	0	0	0	3	3	3	0	4	2	7	1	3	0	2
CDTVQLAEC	12	1	0	1	0	0	0	0	0	3	0	0	0	0	4	0	0	10	0	0	0	0
CDDGVLSDC	12	1	0	0	5	0	3	2	4	0	7	0	0	0	1	12	1	1	0	1	1	15
CKPKVSFPC	12	1	0	0	0	0	5	3	0	5	5	0	4	6	6	10	6	0	4	1	1	0
CADRMDDKC	12	0	13	3	3	1	1	6	1	7	8	1	4	1	3	12	12	2	8	3	1	3
CGPIGSAPC	12	0	6	5	5	4	7	1	1	1	3	2	1	1	3	4	4	5	6	0	5	4
CKNLERSSC	12	0	6	2	0	0	2	0	9	5	2	0	1	3	3	3	6	0	1	2	2	0
CYPRMSPSC	12	0	4	1	1	1	1	3	0	0	3	0	2	2	0	0	2	7	7	0	5	0
CDQDHREVC	12	0	2	3	1	0	3	5	1	3	5	4	3	4	2	5	5	7	0	1	0	3
CQFEQSSTC	12	0	2	2	3	0	2	0	1	0	1	4	2	1	4	0	1	0	0	1	0	0
CSIQRMGEC	12	0	2	2	3	0	1	1	0	3	3	2	1	0	2	0	3	7	0	1	2	0
CSRNKESPC	12	0	2	2	2	2	6	4	0	2	3	5	1	1	1	3	3	0	5	3	2	7
CICP	12	0	2	0	0	0	0	1	3	5	2	1	2	0	2	0	1	0	0	0	2	0
CAQVR	12	0	1	6	1	0	0	0	3	0	1	1	0	0	2	0	2	2	3	0	1	0
CQMR	12	0	1	1	4	0	4	3	3	0	8	1	5	9	1	6	7	2	4	5	1	0
CSREINQDC	12	0	1	1	4	0	2	5	3	1	6	2	3	6	5	3	11	11	1	3	3	4
CPSADSSGC	12	0	1	0	4	0	7	1	3	3	3	1	1	2	1	16	5	1	0	3	3	1
CDLLPDVNC	12	0	1	0	1	3	2	3	4	0	1	0	1	1	4	0	6	2	4	3	2	1
CANSMSNDC	12	0	0	7	2	0	1	1	2	0	1	0	3	1	0	0	0	0	1	0	0	0
CTKSAMETC	12	0	0	2	2	1	5	3	1	2	2	4	1	1	3	5	1	0	3	2	2	3
CAVLK	12	0	0	1	2	9	1	5	1	1	1	8	2	2	4	0	3	2	1	2	5	1
CQGADAFGC	12	0	0	1	2	3	1	4	1	5	2	3	1	0	1	1	4	0	0	0	0	3
CLSYDPGLC	12	0	0	1	2	0	0	0	0	0	1	0	0	0	0	0	1	0	0	1	0	0
CFSGSSAQC	12	0	0	1	1	0	2	1	3	0	1	1	0	2	0	0	0	0	1	1	2	0
CTTMSNKKC	12	0	0	1	0	0	4	0	0	3	3	1	0	1	1	0	6	2	1	2	5	1
CDMKTVR	12	0	0	0	5	33	10	5	4	3	13	12	3	9	3	4	10	9	7	2	4	6
CLDMHEVTC	12	0	0	0	2	2	2	2	0	0	5	0	0	1	0	1	4	0	1	1	1	0
CRSNRTR	12	0	0	0	2	1	4	2	1	7	2	0	0	2	1	8	1	5	1	1	3	3
CHPGRTKAC	12	0	0	0	1	5	1	4	2	1	0	0	2	3	0	0	4	0	0	1	0	10
CKRTRSEKC	12	0	0	0	0	1	0	0	0	0	0	0	0	0	0	2	0	0	0	0	0	0
CNSEA	12	0	0	0	0	0	0	2	0	0	0	0	0	0	0	0	0	0	0	0	0	0
CDGKSHSSC	12	0	0	0	0	0	0	0	2	0	0	0	0	0	0	0	0	0	0	0	0	0
CTYWDQTTC	12	0	0	0	0	0	0	0	0	0	0	0	0	0	0	0	0	0	0	0	0	0
CLGKKRGVC	12	0	0	0	0	0	0	0	0	0	0	0	0	0	0	0	0	0	0	0	0	0
CLRKDSKKC	12	0	0	0	0	0	0	0	0	0	0	0	0	0	0	0	0	0	0	0	0	0
CLPSGSTMC	12	0	0	0	0	0	0	0	0	0	0	0	0	0	0	0	0	0	0	0	0	0
CYLEHAVTC	12	0	0	0	0	0	0	0	0	0	0	0	0	0	0	0	0	0	0	0	0	0
CHRGKQETC	12	0	0	0	0	0	0	0	0	0	0	0	0	0	0	0	0	0	0	0	0	0
CDSLSGA	12	0	0	0	0	0	0	0	0	0	0	0	0	0	0	0	0	0	0	0	0	0
CRSDATSVC	12	0	0	0	0	0	0	0	0	0	0	0	0	0	0	0	0	0	0	0	0	0
CHGTSEVEC	12	0	0	0	0	0	0	0	0	0	0	0	0	0	0	0	0	0	0	0	0	0
CTNIPGSIC	12	0	0	0	0	0	0	0	0	0	0	0	0	0	0	0	0	0	0	0	0	0
CTASFNKTC	12	0	0	0	0	0	0	0	0	0	0	0	0	0	0	0	0	0	0	0	0	0
CNKRRVSMC	12	0	0	0	0	0	0	0	0	0	0	0	0	0	0	0	0	0	0	0	0	0
CHAMKTSRC	12	0	0	0	0	0	0	0	0	0	0	0	0	0	0	0	0	0	0	0	0	0
CFRSMVRKC	12	0	0	0	0	0	0	0	0	0	0	0	0	0	0	0	0	0	0	0	0	0
CHSDIPMAC	12	0	0	0	0	0	0	0	0	0	0	0	0	0	0	0	0	0	0	0	0	0
CASRASKVC	12	0	0	0	0	0	0	0	0	0	0	0	0	0	0	0	0	0	0	0	0	0
CSLLSCGPC	12	0	0	0	0	0	0	0	0	0	0	0	0	0	0	0	0	0	0	0	0	0
KTGAWKR	12	0	0	0	0	0	0	0	0	0	0	0	0	0	0	0	0	0	0	0	0	0
CVDFENVKC	12	0	0	0	0	0	0	0	0	0	0	0	0	0	0	0	0	0	0	0	0	0
CRSKRGRDC	12	0	0	0	0	0	0	0	0	0	0	0	0	0	0	0	0	0	0	0	0	0
CPIYEPAKC	12	0	0	0	0	0	0	0	0	0	0	0	0	0	0	0	0	0	0	0	0	0
CQS	11	16	19	9	20	11	15	21	28	20	15	22	16	21	18	26	33	31	29	23	7	26
CSIAPKSKC	11	16	11	7	12	12	7	5	10	4	12	6	8	12	7	13	7	6	8	6	8	0
CAGSRDSSC	11	16	9	5	3	0	3	1	1	1	2	4	0	5	8	1	3	1	5	5	3	2
CTL	11	14	34	28	47	34	30	33	29	43	46	42	34	33	31	33	40	41	39	34	47	38
CFGRTVGKC	11	14	14	3	1	3	2	2	2	4	2	0	0	2	6	2	2	0	5	3	4	2
CVTKSKTRC	11	14	7	9	5	0	7	3	1	17	4	8	8	3	4	7	2	2	10	9	7	3
CLQ	11	14	4	13	31	24	18	19	14	12	27	21	23	21	23	26	32	37	26	16	19	25
CHR	11	13	18	8	27	18	23	26	34	30	20	53	33	30	28	30	31	14	32	26	21	39
CTRTNRKVC	11	13	11	6	14	3	13	8	10	7	7	8	20	9	18	9	10	8	15	21	12	13
CTSKTHEEC	11	13	7	7	1	1	6	5	1	12	4	1	6	4	7	4	1	0	2	5	1	10
CSLMEGKGC	11	13	6	16	1	12	8	5	1	3	4	7	6	1	5	2	6	8	0	6	2	1
CKKRLGIPC	11	13	0	5	11	10	4	4	2	0	3	0	6	5	5	0	7	0	9	3	0	0
CRTPNLNGC	11	13	0	3	3	0	5	4	8	10	3	2	1	2	2	5	6	5	1	1	3	5
CSAPTRKSC	11	12	19	11	10	11	8	13	6	5	9	6	13	7	9	16	8	23	16	11	8	6
CDKRMGKSC	11	12	11	6	3	11	6	4	4	7	4	4	5	17	6	19	4	4	6	8	4	1
CAKRGVNC	11	11	11	6	8	3	10	4	4	4	5	18	3	5	4	25	3	5	2	6	4	2
CMA	11	11	10	8	12	1	12	8	4	3	15	6	9	8	16	4	10	14	12	16	11	7
CETKLKVMC	11	11	6	8	5	0	1	0	0	2	2	0	0	1	7	1	2	0	1	1	3	0
CTGSNPHEC	11	11	6	7	3	6	3	6	2	1	8	0	4	4	1	10	2	0	4	1	3	0
CVLKSNPKC	11	11	5	9	4	3	3	5	7	5	5	2	3	2	9	6	3	0	7	1	5	0
CLIPPSTKC	11	10	17	7	14	0	8	5	24	2	8	1	8	1	0	8	7	0	12	3	6	2
CGAMSSELC	11	10	14	14	5	6	1	2	0	0	10	2	5	4	4	10	3	0	4	5	2	1
CVH	11	10	13	9	23	17	16	14	12	23	33	28	22	17	13	15	34	15	31	17	24	20
CKAS	11	10	11	19	13	27	8	9	4	11	7	4	4	4	2	5	15	3	7	5	3	3
WL	11	10	11	14	10	9	15	20	11	18	3	23	10	19	6	12	8	6	6	14	10	23
CSTKTGRRC	11	10	10	13	3	16	9	7	0	4	4	1	4	3	4	1	4	2	6	8	4	1
CQL	11	9	17	12	13	27	14	13	11	29	31	24	18	19	20	18	21	20	13	24	22	16
CKGV	11	9	16	14	10	7	15	13	3	9	12	17	6	17	15	17	13	14	5	12	14	12
CKMSNNSSC	11	9	11	15	2	2	6	2	6	11	0	2	2	4	8	64	2	1	3	1	4	2
CSSDSKPRC	11	9	10	5	4	7	1	7	1	4	3	3	1	0	0	1	2	1	6	4	4	3
CRIPLKGVC	11	9	4	4	5	0	7	3	3	0	10	17	2	9	0	8	6	1	3	3	4	6
CQRGGPKKC	11	9	1	4	14	8	5	7	2	3	11	2	15	8	5	12	2	1	9	7	6	2
CGEENSVSC	11	8	14	17	5	0	4	2	0	2	3	3	5	1	6	0	5	2	3	5	1	1
CDPASLLC	11	8	9	9	5	1	6	2	3	4	0	0	5	1	2	0	6	4	0	1	12	9
CESIRALKC	11	8	9	2	5	0	5	3	2	6	7	1	2	13	5	4	14	7	4	5	7	2
CSAIGRADC	11	8	5	4	4	3	15	1	0	4	6	9	19	1	1	6	5	10	31	2	5	1
CAPFTKPKC	11	8	5	2	2	0	6	4	1	4	3	5	1	2	2	0	2	5	2	2	6	3
CVNEEGFRC	11	8	4	4	4	0	4	1	4	9	4	8	7	3	10	1	5	10	3	5	14	1
CRNKVAARC	11	8	3	2	4	11	2	6	5	9	6	1	7	5	1	2	11	11	13	4	5	6
CKNVSQSACKLAAALE	11	8	2	10	0	5	0	2	1	2	2	0	3	0	2	2	0	1	1	0	0	0
CKTPTLTQC	11	8	2	7	3	0	4	1	4	0	3	0	0	2	2	3	1	0	0	3	1	0
CVKVKHVDC	11	8	2	4	1	0	1	6	0	2	4	0	2	4	5	2	6	9	1	3	4	3
CSNRPEGSC	11	7	10	10	6	7	1	1	5	3	3	4	2	5	11	4	2	0	3	4	1	3
CPADETSEC	11	7	7	1	3	0	2	5	0	3	4	3	0	2	2	3	3	5	3	4	5	0
CTEKSTRSC	11	7	5	7	12	7	16	7	0	3	11	1	1	5	7	5	8	16	5	6	10	2
CRDKNPERC	11	7	5	7	3	20	8	10	2	6	5	11	2	10	6	8	6	12	4	10	9	10
CHTG	11	7	4	7	8	7	6	4	4	1	6	3	1	2	3	12	12	4	13	6	3	10
CYRESSGAC	11	7	3	4	4	1	5	2	1	1	4	4	3	2	4	3	5	0	5	6	0	0
CGGVSKRRC	11	7	3	3	4	4	13	4	2	6	6	5	14	5	11	1	4	14	11	7	6	0
CASDGYNQC	11	7	3	0	3	0	0	0	2	2	1	1	0	1	1	0	0	0	0	0	0	0
CVRTASVSC	11	7	0	4	0	0	0	0	0	0	0	0	0	0	0	0	0	0	0	0	0	0
CCN	11	6	16	10	8	2	4	15	8	9	17	9	16	7	10	4	14	18	14	11	9	19
CSGSGTRRC	11	6	15	16	7	3	8	9	6	5	11	4	6	9	4	14	6	13	3	3	3	4
CLSPSDLPC	11	6	10	9	3	0	3	2	0	1	2	0	3	2	3	0	3	2	2	2	2	0
VI	11	6	8	6	2	0	4	0	2	0	1	1	3	1	4	8	2	3	0	5	2	3
CFNVSASKC	11	6	8	3	4	15	4	4	1	0	1	2	7	0	2	4	2	0	2	1	7	1
CPQGVNNQC	11	6	7	25	8	4	2	5	1	0	11	1	3	6	4	13	7	3	5	1	3	4
CRSLNRKVC	11	6	7	7	8	15	7	3	3	3	5	10	5	5	5	6	4	1	13	2	3	14
CTHMSKTDC	11	6	6	9	3	7	2	4	0	4	7	5	3	1	6	0	2	4	2	7	3	5
CFS	11	6	6	6	19	6	15	7	11	20	16	12	11	8	16	26	27	4	12	11	9	14
CSGTKPTRC	11	6	6	3	7	17	3	4	1	2	6	0	1	4	4	6	3	0	5	2	3	1
CTLSPGPTC	11	6	5	7	1	0	5	0	5	0	5	0	5	0	2	1	2	0	1	0	0	9
CRTHMPDKC	11	6	5	5	2	12	5	5	3	10	5	8	2	1	4	3	9	0	4	1	3	13
CTFKKNTMC	11	6	4	6	1	1	3	4	4	2	2	2	1	2	6	0	2	0	1	0	0	0
CMDTNPTSC	11	6	3	4	4	3	7	4	3	0	2	1	2	4	6	5	4	0	2	4	4	16
CNEHVGGPC	11	6	3	3	5	0	0	2	1	3	4	3	5	1	1	1	2	0	2	3	2	0
CTTTDNLSC	11	6	2	12	0	0	0	1	0	0	2	1	0	0	2	0	0	0	1	0	0	0
CDKGSSKHC	11	6	2	6	3	5	6	4	2	0	6	6	3	5	5	1	7	19	7	5	3	2
CAVRDVSTC	11	5	15	0	2	0	6	1	4	7	2	8	5	4	4	6	1	0	12	5	4	3
CNKGTRFAC	11	5	12	5	9	9	13	8	4	0	5	8	4	7	4	4	8	0	7	11	7	26
CLAC	11	5	11	2	9	3	5	8	4	8	7	6	3	5	6	17	9	0	3	6	3	14
CNKLSQTGC	11	5	10	16	4	0	9	3	1	9	5	10	3	5	5	6	5	0	5	5	7	1
CMPQQTQKC	11	5	9	4	2	2	1	4	4	1	5	4	3	8	2	0	4	0	2	0	4	6
CYDREALQC	11	5	9	3	3	1	2	1	0	2	1	5	1	1	1	2	5	0	1	0	0	2
CLRSNLSPC	11	5	8	6	2	1	2	0	1	2	9	5	1	2	7	0	5	0	7	3	7	0
CTK	11	5	8	4	30	18	13	15	17	11	28	21	14	25	19	9	26	24	29	19	18	17
CTTNLQSDC	11	5	8	4	5	0	8	3	1	5	2	4	4	2	13	4	7	5	3	6	1	2
CAIDDTGIC	11	5	7	2	1	0	0	5	4	4	5	0	1	2	2	7	6	0	4	2	2	3
AF	11	5	5	1	3	3	4	1	3	2	2	2	2	2	4	0	4	7	6	6	0	2
CTSDSELAC	11	5	3	12	0	0	0	1	0	0	3	0	0	2	0	0	0	0	3	0	3	0
CLNDDVRSC	11	5	3	8	3	8	0	2	1	3	1	3	8	6	2	19	5	12	4	4	8	2
CAKR	11	5	3	7	10	24	8	13	9	5	9	8	5	13	11	3	12	2	6	6	8	5
CVGHQTNIC	11	5	3	0	3	0	4	1	2	3	0	0	0	7	2	0	0	0	3	2	0	1
CRVPSLMEC	11	5	2	4	7	0	0	0	1	0	4	3	2	1	2	0	3	0	4	3	6	0
CATR	11	5	2	2	2	0	11	2	6	5	3	9	3	5	5	2	5	4	5	3	12	2
CFRGSKPRC	11	5	2	0	3	0	2	2	0	1	4	5	1	3	1	1	1	8	8	3	0	0
CAEESSIQC	11	5	1	5	0	8	0	2	4	0	3	6	1	2	0	2	3	0	1	1	2	1
CDTRRGQDC	11	5	1	4	4	5	4	2	7	6	5	9	7	2	8	6	7	2	8	5	7	0
CGSGLC	11	5	1	1	1	0	1	1	1	2	1	1	2	2	0	4	7	0	2	0	1	11
CIDSPSTRC	11	5	1	0	5	5	2	2	2	7	3	1	2	8	3	8	4	0	6	2	0	2
CGTRKDDCC	11	5	1	0	2	6	4	1	0	4	5	1	1	1	2	0	6	0	2	1	1	0
AKLAAALE	11	4	25	38	8	1	17	8	15	12	15	15	7	7	10	9	13	11	10	7	12	14
CLL	11	4	18	12	44	17	33	24	21	20	37	27	26	25	19	33	44	36	38	28	19	30
CNTP	11	4	12	15	17	0	5	10	10	6	7	4	5	12	6	8	10	5	12	7	7	14
CQPNTMRDC	11	4	12	8	5	4	3	7	7	5	12	4	6	8	1	8	11	0	6	2	2	2
CKSTDDRDC	11	4	10	7	9	0	3	4	2	1	6	5	1	8	3	8	2	8	0	3	10	8
CNTPDSVEC	11	4	9	15	10	10	2	5	3	20	12	17	9	13	2	2	19	7	10	18	5	12
CGAPML	11	4	8	0	4	3	2	2	1	1	5	3	4	0	1	14	1	3	3	0	0	0
CNKDSMLPC	11	4	7	9	7	0	4	0	0	13	0	6	2	1	5	6	5	3	2	1	1	10
CSLSEADEC	11	4	6	6	1	0	0	5	1	6	1	0	3	3	1	1	4	0	2	2	1	1
CDMVDTNDC	11	4	4	9	3	1	6	2	1	3	8	0	2	6	1	2	12	4	5	3	5	2
CMFGETKKC	11	4	4	5	7	4	5	15	4	6	7	3	8	12	4	0	7	14	3	6	13	7
CRSISRVDC	11	4	4	4	3	1	2	3	3	3	4	3	4	2	1	4	6	0	4	7	1	6
CRPKIL	11	4	4	4	0	0	4	2	3	1	3	3	1	4	4	0	8	8	1	4	3	2
CKRSTL	11	4	4	3	6	5	9	11	6	8	1	9	4	13	13	16	4	0	7	12	11	2
CSPMKFPSC	11	4	4	2	2	0	3	0	5	0	2	1	3	0	1	0	1	0	1	1	0	2
CKMSVARTC	11	4	4	1	4	0	0	1	11	2	4	6	3	4	7	6	1	0	1	1	5	0
CVEGSLANC	11	4	3	12	5	1	3	3	3	4	8	2	0	0	4	13	2	0	1	8	7	4
CHRDDPTKC	11	4	3	2	8	6	1	7	11	6	10	8	5	4	9	21	4	2	5	5	4	5
CKMLPSRIC	11	4	3	1	0	0	0	2	0	0	2	0	0	0	0	0	0	0	0	0	0	0
CAAVMSADC	11	4	2	10	0	3	0	0	5	0	2	2	4	0	1	0	3	2	6	1	0	0
CPDASKGFAKLAAALE	11	4	2	2	9	7	2	4	1	0	7	3	3	2	2	1	6	2	0	1	0	7
CNNFVVEEC	11	4	1	5	6	0	4	0	8	10	1	1	3	3	2	3	6	9	0	7	0	1
CTSDDLALC	11	4	1	1	4	5	2	3	0	0	4	1	2	6	3	1	6	16	3	5	1	7
CKLPLLSEC	11	4	1	0	2	2	4	4	0	4	10	10	2	3	5	20	4	1	3	0	6	0
CSNTTAIDC	11	4	0	5	1	0	5	4	2	0	5	5	4	3	2	10	4	0	4	0	8	3
CRDLVSAQC	11	4	0	2	1	0	1	1	0	6	5	5	1	3	4	0	1	0	0	2	2	1
CSSAKKQFC	11	4	0	1	4	0	1	6	1	3	1	1	1	4	24	0	5	1	6	2	1	3
CSRSKGDVC	11	3	9	5	3	1	7	5	2	1	6	3	3	8	3	2	2	0	6	5	13	6
CKSDRMGQC	11	3	8	13	3	10	7	5	2	9	4	3	2	2	5	1	3	1	4	2	6	7
CTQLDVASC	11	3	7	8	4	0	1	0	0	2	0	1	0	0	2	0	0	0	0	1	5	1
CMLTKGRDC	11	3	7	0	3	0	3	4	0	3	2	23	5	1	4	0	2	0	6	2	2	0
CLDTTGGSC	11	3	6	7	8	1	2	3	3	3	2	7	3	2	4	5	4	5	3	3	6	10
CWTNRDTKC	11	3	6	4	4	1	4	3	0	1	3	3	1	3	1	1	7	0	5	2	1	15
CTRKVDIPEC	11	3	5	7	1	7	6	5	7	3	3	0	0	3	1	1	4	0	0	3	3	3
CEGII	11	3	5	5	8	0	3	3	1	1	0	0	1	3	3	6	2	0	0	3	2	0
CKVSDLIRC	11	3	5	5	0	3	2	0	3	0	1	1	1	1	0	0	3	1	7	0	0	3
CDLASC	11	3	5	4	1	9	1	6	4	4	7	3	2	3	3	2	7	0	0	5	1	3
CYMGDTMPC	11	3	5	0	0	8	0	0	0	0	2	5	0	3	0	0	3	5	2	1	1	0
CERDGAHMC	11	3	4	6	2	3	2	5	0	0	2	8	0	2	5	0	1	4	4	2	1	0
CLTMSSDVC	11	3	4	3	1	0	0	1	0	1	0	2	2	1	0	0	3	0	0	0	0	1
CSKLTGRVC	11	3	4	2	7	2	15	12	4	11	15	7	12	7	8	10	15	7	10	8	7	7
CEGC	11	3	3	3	5	3	8	3	0	2	1	5	8	5	8	6	6	9	0	2	9	2
CLTTVNREC	11	3	3	2	1	16	1	1	0	0	6	0	2	1	3	9	3	5	1	3	1	2
CSGYIEDPC	11	3	3	1	3	0	3	0	0	1	3	0	4	1	0	2	2	2	5	1	2	1
CVLGLTRNC	11	3	2	8	3	0	0	3	5	1	3	0	0	1	6	5	3	0	2	4	1	0
CMFSGTTAC	11	3	2	4	2	0	1	0	2	0	1	1	3	0	0	0	2	0	1	2	1	3
CSQLYPDPC	11	3	2	3	0	0	0	0	0	0	0	0	0	0	1	0	0	7	0	0	0	0
CTRTKVARAKLAAALE	11	3	2	1	14	20	13	17	15	1	13	3	8	9	7	2	6	7	11	4	13	4
CGIADGRVC	11	3	2	1	1	1	0	1	1	0	2	2	0	3	0	0	3	8	1	1	0	2
CPPFKGKLC	11	3	2	0	2	3	4	4	0	1	7	0	7	5	3	0	5	0	6	9	4	2
CEQVTNPSC	11	3	1	2	1	0	1	2	1	0	4	0	3	1	0	0	1	0	3	0	1	0
CCPSDQLTC	11	3	1	2	0	0	0	1	0	0	1	0	1	0	1	0	3	0	1	0	4	0
CNEFVAPSC	11	3	1	0	4	3	2	2	2	3	2	0	3	1	0	15	2	0	5	3	1	6
CTKMELERC	11	3	0	4	9	6	2	4	6	1	2	3	0	0	0	4	9	0	5	2	5	2
CITMDEQDC	11	3	0	1	3	0	3	1	0	10	1	4	1	1	3	0	0	0	4	0	0	0
CDRIGLTEC	11	3	0	0	4	5	2	7	3	1	8	2	3	4	1	8	4	0	1	4	4	7
CSRRDTQLC	11	3	0	0	0	14	2	0	6	4	4	2	3	3	5	0	4	0	8	4	3	2
CGSDVLGRC	11	2	9	6	3	0	1	1	1	0	1	1	1	1	1	4	1	0	1	0	1	0
CLSTSNSRC	11	2	9	2	1	0	0	3	1	3	3	1	1	0	0	8	4	0	1	1	2	4
CGLDSGPMC	11	2	8	11	6	0	6	0	2	1	3	3	4	2	0	2	8	5	4	1	3	5
CTLGTTSLC	11	2	8	3	1	1	1	2	0	5	4	0	1	2	0	10	5	0	0	1	1	1
CDGSRTSLC	11	2	7	2	7	0	2	4	1	2	2	2	6	1	5	0	1	1	2	4	0	1
CDFDSSDTC	11	2	6	9	3	0	3	1	1	2	4	0	3	0	1	6	3	6	0	1	2	7
CSDGNIDEC	11	2	6	4	6	0	0	5	0	0	1	4	0	0	3	0	3	4	0	0	3	0
CASTLSATC	11	2	6	1	1	0	3	2	6	1	3	2	7	1	0	7	3	1	6	1	1	0
CFSTA	11	2	6	0	5	2	5	2	2	3	4	1	0	2	8	13	2	0	2	1	1	0
CLTVKDDLC	11	2	5	7	9	0	3	3	2	6	6	3	3	0	0	3	2	0	2	4	10	0
CVTIT	11	2	5	7	6	0	1	4	5	3	2	6	3	1	2	0	3	19	4	2	9	5
CRDLDTMGC	11	2	5	4	0	0	0	0	1	0	2	0	0	2	2	1	3	0	1	0	1	0
CFGRNGKTC	11	2	5	3	0	5	5	5	2	5	3	0	2	4	4	6	1	0	7	2	3	5
CVTGPNLKC	11	2	5	1	2	6	0	7	1	2	3	7	2	3	4	1	4	4	2	2	2	0
CTNRTSLTC	11	2	4	5	1	2	2	0	4	5	2	4	2	4	7	2	0	1	1	3	1	3
CLPVD	11	2	4	3	10	1	4	2	2	5	6	3	4	0	1	1	6	2	0	2	2	4
CNGADERRC	11	2	4	2	2	8	3	0	0	2	3	2	1	2	9	0	3	2	4	4	2	3
CNTTSR	11	2	4	2	1	0	3	4	4	3	2	0	2	1	2	3	3	3	6	3	2	1
CRFSDTQSC	11	2	3	10	4	12	0	1	3	2	1	2	5	0	1	0	6	0	0	1	4	1
CGRKVLTPC	11	2	3	8	4	0	2	5	1	0	2	2	2	3	1	2	2	0	3	1	1	0
CRKSDADLC	11	2	3	8	2	1	5	2	3	4	2	1	4	2	6	0	9	7	1	1	5	1
CFTEDSESC	11	2	3	7	2	0	1	2	2	10	3	0	1	0	8	0	3	2	6	2	3	0
CLSLMAQNC	11	2	3	2	0	0	0	0	0	1	1	0	1	0	0	3	1	0	1	0	1	0
CQDES	11	2	2	7	4	1	1	0	1	13	2	2	2	1	2	0	4	0	1	0	0	6
CPSDLDNQC	11	2	2	7	2	0	5	2	3	1	4	5	1	2	0	0	4	0	0	4	8	1
CSLAR	11	2	2	5	11	1	2	5	1	2	11	13	1	6	10	6	5	0	9	2	1	0
CSKRFGEHC	11	2	2	5	3	2	5	1	2	0	1	9	1	0	2	9	2	0	1	6	2	6
CTLTNKHDC	11	2	2	3	2	0	0	1	0	0	1	3	1	0	0	1	0	5	0	0	3	0
CETPR	11	2	2	2	5	4	9	1	3	3	7	2	6	2	0	10	9	1	1	4	4	0
CTSLPMKHC	11	2	2	1	2	7	3	2	5	3	2	10	1	1	0	2	2	0	2	0	2	1
CPRQHESLC	11	2	2	1	1	0	1	2	4	2	2	0	0	2	3	0	6	1	1	0	1	0
CARNRTMSC	11	2	2	0	4	3	3	9	5	6	7	4	5	6	5	6	6	0	7	2	1	2
CKMKR	11	2	0	4	6	3	4	7	4	0	2	16	4	4	9	0	5	6	10	5	5	5
CPAEDELMC	11	2	0	2	2	0	0	1	0	0	1	0	0	0	0	0	1	0	1	1	3	0
CALSNDPEC	11	2	0	1	2	0	2	0	1	0	8	0	1	3	8	0	7	4	3	1	1	6
CEHSMNNPC	11	1	11	6	3	0	0	1	5	1	6	9	3	3	1	8	6	1	3	8	1	4
CQQDT	11	1	10	5	2	13	2	2	2	1	2	2	4	3	4	0	2	0	0	3	3	1
CQLGDTTRC	11	1	8	10	8	2	7	0	1	8	8	0	5	5	0	5	8	12	1	3	0	0
CVSTDTNLC	11	1	8	2	1	2	0	2	1	7	5	6	1	1	1	0	5	0	0	2	7	7
CTPLSDHPC	11	1	7	8	2	0	2	4	2	3	5	8	1	1	0	8	3	0	6	0	0	0
CENRR	11	1	6	1	3	0	2	4	1	0	3	15	1	3	4	0	6	1	12	3	2	1
CPIHGMDKC	11	1	6	0	4	0	0	2	0	1	2	0	1	1	3	0	1	0	2	0	0	0
CGAPSLKDC	11	1	5	6	8	7	9	2	6	7	3	5	4	0	7	14	5	6	8	6	8	0
CSSTPAEKC	11	1	5	1	1	8	1	5	6	3	2	1	4	7	10	5	6	5	4	2	1	7
CMRDRDDLC	11	1	5	1	0	2	0	0	0	0	0	0	2	1	2	0	3	0	0	0	1	0
CKDVPEMLC	11	1	4	8	9	4	4	4	4	13	9	2	2	2	1	0	10	0	6	5	3	4
CAYESSNQC	11	1	4	8	4	6	1	0	1	0	3	0	2	1	1	0	0	0	3	0	1	15
CQDDSQDQC	11	1	4	5	2	0	1	0	0	5	0	3	0	6	2	1	2	3	4	2	5	0
CNVKDSPHC	11	1	3	13	3	3	2	4	1	0	8	2	5	3	1	11	5	2	3	3	4	1
CDSPRRR	11	1	3	7	6	16	6	6	1	1	7	6	9	3	3	2	1	0	3	8	1	2
CTTPSETLC	11	1	3	1	3	0	1	2	1	2	2	1	1	1	2	1	5	0	2	3	4	0
CMLREETLC	11	1	2	7	1	0	0	1	0	0	4	0	0	2	1	0	1	0	2	3	0	0
CCGTIPQ	11	1	2	5	2	3	3	3	3	8	3	0	2	3	2	1	0	4	10	3	5	0
CASQPPYLC	11	1	2	4	0	0	0	1	0	1	0	0	0	0	0	0	3	0	0	0	0	1
CPPLIVSDC	11	1	2	3	2	0	4	4	2	0	2	0	1	3	0	0	6	0	6	0	7	1
CRMNEYNEC	11	1	2	0	4	3	7	4	0	5	9	3	1	6	1	7	4	1	5	2	3	1
CSMLGEHQC	11	1	1	9	4	8	0	2	1	7	6	0	3	3	6	2	4	0	4	3	2	5
CYGDAEHVC	11	1	1	6	0	0	1	1	2	1	3	0	0	2	0	0	1	0	4	2	2	2
CVLR	11	1	1	3	6	12	2	1	0	1	5	6	1	7	1	1	5	0	4	2	5	2
CNDNPSLLC	11	1	1	3	3	6	2	0	1	0	0	3	2	3	3	0	2	2	1	0	0	3
CGFVPVDVC	11	1	1	2	4	1	1	0	1	9	7	2	1	1	0	9	5	1	5	0	1	0
CIDAGVSLC	11	1	1	2	2	0	2	1	0	0	1	0	1	0	7	3	4	0	3	1	4	4
CVAGVFAKC	11	1	1	2	0	2	0	0	6	2	2	0	2	1	0	0	4	0	2	0	0	1
CLKNMNSDC	11	1	1	1	1	3	2	4	1	2	2	1	0	0	3	0	0	1	0	1	1	3
CVEDRGMEC	11	1	1	0	2	0	4	1	3	1	4	7	2	5	2	5	8	3	4	2	0	0
CAFLKTGPC	11	1	1	0	2	0	0	0	2	1	1	0	1	1	0	0	0	0	0	0	0	0
CVVGRLKSC	11	1	0	4	4	0	2	4	0	3	3	1	3	3	1	0	1	4	2	3	0	0
CETL	11	1	0	4	1	0	0	2	0	0	2	2	7	2	1	1	3	0	0	4	0	0
CETGSIRVC	11	1	0	4	0	0	1	1	2	0	1	0	0	2	2	0	3	0	0	0	0	2
CANVLTSEC	11	1	0	2	2	1	4	4	5	6	11	5	4	3	11	0	4	1	4	3	4	2
CNSSCDTPC	11	1	0	2	0	0	1	1	1	4	1	0	1	2	0	0	6	0	6	0	5	1
CARSKSSPC	11	1	0	1	7	4	1	2	1	7	4	3	2	3	3	0	7	3	4	3	7	5
CVLPNTSDC	11	1	0	1	3	0	0	1	0	3	1	0	1	1	0	4	2	2	6	2	5	0
CDSPDAEGC	11	1	0	1	0	0	0	0	0	1	1	0	0	0	0	0	1	0	3	1	3	0
CSVVLR	11	1	0	0	1	0	6	1	0	0	1	0	1	2	0	4	0	11	3	0	3	4
CLIDQR	11	0	9	0	3	0	1	2	2	0	2	6	1	2	8	2	4	0	1	4	2	3
CESTGANIC	11	0	8	7	8	4	7	4	6	0	5	7	5	5	3	1	5	21	1	3	10	2
CSTMSDSKC	11	0	6	7	0	0	0	0	0	0	0	0	0	0	0	0	0	0	0	0	0	0
CNREKGERC	11	0	5	10	3	3	6	7	3	6	4	13	3	3	6	8	3	7	5	9	2	3
CTPGVPNMC	11	0	5	3	0	0	0	1	0	0	0	0	0	0	2	0	2	0	0	2	0	0
CRMALR	11	0	5	0	1	0	1	3	2	1	5	0	1	2	1	0	3	0	2	0	2	2
CTDMAAM	11	0	2	5	2	2	0	1	1	0	3	0	0	2	0	0	0	0	0	0	0	1
CEDTSMGEC	11	0	2	4	6	0	0	0	5	7	2	1	4	1	5	0	2	10	5	0	2	1
CGTRFTTSC	11	0	1	2	1	0	2	1	3	1	1	0	0	0	1	4	4	0	2	0	0	0
CSNVNDPDC	11	0	1	1	5	4	1	0	9	1	4	8	3	0	1	7	2	0	3	1	1	5
CTQYEQALC	11	0	1	1	0	12	1	0	0	0	0	2	1	0	1	0	0	0	0	0	0	0
CVKDRFSDC	11	0	1	0	5	1	4	2	6	1	2	1	9	1	0	5	4	0	2	0	4	1
CAPSHKQIC	11	0	0	7	0	0	0	0	0	0	0	0	0	0	0	0	3	0	0	0	0	0
SIRRLRSSAKLAAALE	11	0	0	6	0	0	0	0	19	4	0	0	1	0	0	0	0	0	0	0	0	0
CRVKSKNLC	11	0	0	4	1	0	1	1	5	0	2	7	4	7	1	19	1	0	1	2	4	1
CTGHDTDVC	11	0	0	3	4	0	7	2	0	1	3	0	1	1	2	2	2	0	4	1	2	0
CLLSEFSTC	11	0	0	3	1	1	0	0	0	4	2	0	1	4	1	0	4	0	5	0	1	0
CRPSTSRSC	11	0	0	2	6	9	5	2	2	4	9	4	7	8	1	0	6	3	8	7	0	6
CPSAGTVNC	11	0	0	2	0	0	0	1	0	0	0	1	0	0	0	0	0	0	0	2	0	0
CSSPLGANC	11	0	0	1	2	15	5	2	2	1	2	5	5	4	3	0	2	2	4	2	4	7
CITSKQPLC	11	0	0	1	2	0	0	2	0	0	1	4	3	3	0	0	1	0	2	0	1	1
CDPFSPEIC	11	0	0	1	1	4	2	1	0	2	1	1	2	1	0	0	6	3	2	1	1	0
CVAHAR	11	0	0	1	0	5	2	1	1	4	2	0	1	0	1	0	2	0	0	0	2	0
CPEGVR	11	0	0	0	6	1	4	0	2	5	3	3	6	4	2	0	2	0	1	3	0	3
CTHQTHSDC	11	0	0	0	3	0	4	2	4	1	3	1	5	7	0	2	4	5	0	3	4	8
CEVFSRLRC	11	0	0	0	1	1	0	0	0	0	1	0	0	0	0	0	0	0	0	0	0	1
CAIASNGPC	11	0	0	0	1	0	4	0	1	0	1	1	3	1	0	1	5	0	2	2	1	0
CRFSGMSRC	11	0	0	0	0	0	3	0	1	2	1	0	0	0	0	8	0	0	0	1	1	0
CTMSTYEVC	11	0	0	0	0	0	2	0	0	0	0	0	0	0	0	0	1	0	2	0	0	0
CRGNTTR	11	0	0	0	0	0	0	1	1	1	1	1	1	0	1	0	1	0	0	0	0	0
CVAGNAFTC	11	0	0	0	0	0	0	1	0	0	1	0	0	0	3	2	1	2	1	1	0	7
ASLL	11	0	0	0	0	0	0	0	0	0	0	0	1	0	0	0	0	0	0	0	0	0
CTGMLPLQC	11	0	0	0	0	0	0	0	0	0	0	0	0	0	0	0	0	0	0	0	0	0
CAPSLSKKC	11	0	0	0	0	0	0	0	0	0	0	0	0	0	0	0	0	0	0	0	0	0
CVSTRTTNC	11	0	0	0	0	0	0	0	0	0	0	0	0	0	0	0	0	0	0	0	0	0
CFSINREEC	11	0	0	0	0	0	0	0	0	0	0	0	0	0	0	0	0	0	0	0	0	0
CSNKAPESC	11	0	0	0	0	0	0	0	0	0	0	0	0	0	0	0	0	0	0	0	0	0
CPVSAV	11	0	0	0	0	0	0	0	0	0	0	0	0	0	0	0	0	0	0	0	0	0
CNHLNRVRC	11	0	0	0	0	0	0	0	0	0	0	0	0	0	0	0	0	0	0	0	0	0
CRASRNLPC	11	0	0	0	0	0	0	0	0	0	0	0	0	0	0	0	0	0	0	0	0	0
CFGVDSDPC	11	0	0	0	0	0	0	0	0	0	0	0	0	0	0	0	0	0	0	0	0	0
CSANKALDC	11	0	0	0	0	0	0	0	0	0	0	0	0	0	0	0	0	0	0	0	0	0
CRMTRNSHC	11	0	0	0	0	0	0	0	0	0	0	0	0	0	0	0	0	0	0	0	0	0
CPLPGVSEC	11	0	0	0	0	0	0	0	0	0	0	0	0	0	0	0	0	0	0	0	0	0
CFRDNAHHC	11	0	0	0	0	0	0	0	0	0	0	0	0	0	0	0	0	0	0	0	0	0
CAATISRMC	11	0	0	0	0	0	0	0	0	0	0	0	0	0	0	0	0	0	0	0	0	0
CTESSKPGC	11	0	0	0	0	0	0	0	0	0	0	0	0	0	0	0	0	0	0	0	0	0
CVTPDNPGC	11	0	0	0	0	0	0	0	0	0	0	0	0	0	0	0	0	0	0	0	0	0
CPGSP	11	0	0	0	0	0	0	0	0	0	0	0	0	0	0	0	0	0	0	0	0	0
CAGTISPSC	11	0	0	0	0	0	0	0	0	0	0	0	0	0	0	0	0	0	0	0	0	0
CDSQLGVDC	11	0	0	0	0	0	0	0	0	0	0	0	0	0	0	0	0	0	0	0	0	0
CRKTRSNGC	11	0	0	0	0	0	0	0	0	0	0	0	0	0	0	0	0	0	0	0	0	0
LLGRRRSAKLAAALE	11	0	0	0	0	0	0	0	0	0	0	0	0	0	0	0	0	0	0	0	0	0
CLKTRSQFC	11	0	0	0	0	0	0	0	0	0	0	0	0	0	0	0	0	0	0	0	0	0
CFGLVRAKLAAALE	11	0	0	0	0	0	0	0	0	0	0	0	0	0	0	0	0	0	0	0	0	0
CDHSPEGMC	11	0	0	0	0	0	0	0	0	0	0	0	0	0	0	0	0	0	0	0	0	0
CSNLP	11	0	0	0	0	0	0	0	0	0	0	0	0	0	0	0	0	0	0	0	0	0
CKTSRRQKC	11	0	0	0	0	0	0	0	0	0	0	0	0	0	0	0	0	0	0	0	0	0
CRNLPSTRC	11	0	0	0	0	0	0	0	0	0	0	0	0	0	0	0	0	0	0	0	0	0
CSTSVPSTC	11	0	0	0	0	0	0	0	0	0	0	0	0	0	0	0	0	0	0	0	0	0
CQKAGEDNC	11	0	0	0	0	0	0	0	0	0	0	0	0	0	0	0	0	0	0	0	0	0
CKSLSRMPC	11	0	0	0	0	0	0	0	0	0	0	0	0	0	0	0	0	0	0	0	0	0
CTA	10	26	17	27	46	16	32	34	12	25	38	46	25	39	30	19	33	15	24	34	37	60
CRRISGGGC	10	21	24	10	6	0	7	3	12	7	10	1	11	8	7	7	8	0	11	10	9	17
CSHKEKAPC	10	18	6	13	7	1	15	21	16	14	7	11	10	11	14	11	13	8	8	12	12	3
CAT	10	17	20	20	20	48	22	38	20	19	40	36	18	32	25	18	27	20	24	15	33	24
CHV	10	17	14	13	20	14	17	17	9	28	21	18	13	29	26	8	35	28	29	9	7	19
CFGKSAQQC	10	17	9	9	2	16	2	7	1	1	9	0	8	1	0	0	4	0	3	1	1	0
CIV	10	16	29	24	18	11	13	31	15	27	20	32	20	20	16	19	20	17	23	21	11	17
CAH	10	15	24	22	45	20	16	19	32	46	34	23	22	41	29	25	42	16	43	24	30	34
CRTSSKSSC	10	15	5	6	8	0	6	5	3	14	10	12	12	3	7	3	10	5	13	9	5	6
CGSNAQVEC	10	14	12	18	2	0	6	2	4	10	1	2	2	0	7	0	6	5	4	1	6	17
CKRNRQQGC	10	14	12	3	3	9	15	10	17	1	4	6	8	6	5	9	13	0	7	8	6	13
CDGRKLQGC	10	14	9	14	6	9	3	0	2	1	4	11	1	0	4	5	0	8	6	2	5	0
CKATSPKEC	10	14	5	13	11	1	6	3	4	4	8	9	7	7	10	2	11	4	3	11	6	3
CSPRSKVRC	10	13	9	8	6	1	11	3	8	1	7	4	10	11	8	6	6	0	4	12	2	0
CTPE	10	13	4	4	6	0	4	7	6	2	8	2	4	9	4	9	12	5	6	5	12	0
CNSQLRTIC	10	13	0	2	2	1	6	2	2	4	3	5	0	2	0	0	4	19	4	4	1	0
CPM	10	12	18	3	16	2	2	5	6	18	15	12	16	11	10	2	17	13	15	9	10	7
CPQKFDKSC	10	12	16	2	0	3	2	6	0	2	7	3	2	7	3	8	11	11	4	3	0	8
CSKKTMNKC	10	12	11	10	10	0	7	6	7	6	5	1	12	11	3	2	12	1	12	6	9	9
CKRNSTIEC	10	12	10	1	4	0	5	7	4	3	7	2	5	3	5	9	8	1	7	3	2	0
CNSASRELC	10	12	7	15	6	0	6	1	9	4	2	3	6	0	16	3	5	0	3	2	6	5
CGI	10	12	7	5	9	8	9	4	6	8	18	13	16	7	9	11	21	0	6	15	8	4
CSNTELTSC	10	12	5	22	8	5	9	8	6	3	6	5	3	8	4	11	4	7	5	6	10	17
CVRSSRKDC	10	12	4	11	9	18	9	9	6	8	7	9	8	7	4	14	7	1	7	5	4	16
CDDRSWKGC	10	12	4	8	1	0	5	2	0	0	3	0	0	4	4	3	4	5	4	0	0	0
CTPS	10	12	2	3	4	1	0	2	20	7	3	5	1	8	0	0	3	2	5	3	0	7
CTSKKQATC	10	11	22	17	14	8	7	8	0	8	6	2	12	8	7	7	11	3	14	7	10	0
CGMRPKETC	10	11	21	8	1	1	1	8	8	2	6	5	6	4	8	2	4	5	10	3	6	6
CSPSRSSPC	10	11	18	8	12	0	6	4	2	6	8	0	8	10	5	9	10	0	4	10	13	5
CDLKKGLRC	10	11	11	11	3	2	6	4	1	0	6	3	7	7	3	3	1	0	7	2	4	4
CSSSIRNAC	10	11	8	4	8	3	1	4	1	8	6	6	3	3	2	0	6	8	4	5	3	5
CTNRKGLVC	10	11	5	6	3	1	2	4	3	1	4	4	6	3	4	9	5	0	3	4	0	6
CFSDDPSGC	10	11	2	2	2	7	0	3	4	0	4	3	4	2	2	0	4	0	6	4	2	0
CEEGASRKC	10	10	12	18	6	7	9	7	5	4	6	6	5	6	7	7	7	9	2	2	5	4
CYEGAVPQC	10	10	10	11	4	2	0	3	0	5	9	4	7	2	5	4	1	0	8	0	5	12
CKSSPGRLC	10	10	4	13	8	6	3	7	1	1	8	4	3	1	2	0	5	10	3	4	2	5
CNKIKKGLC	10	10	3	2	5	7	1	2	1	3	5	8	3	6	2	1	2	4	5	4	7	2
CKEDAHLGC	10	10	2	5	4	1	3	2	4	1	5	7	2	4	6	1	5	1	5	9	3	5
CDPSSKLEC	10	10	0	2	5	2	1	1	2	0	0	3	1	0	0	0	2	0	4	1	0	0
CHS	10	9	14	7	19	4	22	20	19	7	22	14	24	17	14	22	21	7	24	20	15	12
CDTQLNGKC	10	9	10	8	3	1	1	0	2	1	2	9	2	3	1	0	2	0	2	1	2	1
CEHSGSC	10	9	9	17	2	0	5	1	0	1	2	3	1	5	1	6	4	0	2	1	0	0
CSTPPCETC	10	9	5	21	3	0	4	1	1	0	7	6	4	0	3	22	1	4	1	3	4	0
CGMSKATGC	10	9	5	5	3	0	4	1	0	0	4	4	2	1	0	0	4	0	3	2	0	0
CSGDFNAKC	10	9	5	4	6	13	1	0	0	5	3	0	14	3	0	1	4	4	3	1	9	0
CESMSQRAC	10	9	5	4	2	0	7	2	3	3	4	3	5	2	1	0	4	1	3	5	1	4
CHLGDPTNC	10	9	4	17	4	0	3	4	2	4	6	5	1	1	2	0	3	0	1	2	2	0
CESDKTDSC	10	9	3	8	3	12	4	3	0	4	5	5	0	7	4	11	1	15	1	7	0	3
CEGFGKGEC	10	9	2	5	8	11	1	7	3	8	9	5	2	3	0	7	7	4	5	6	6	3
CRD	10	8	19	16	28	19	31	32	33	29	29	24	39	32	20	58	28	25	18	18	36	37
CKRSSISNC	10	8	12	4	2	2	4	2	9	12	7	2	6	2	0	12	3	0	1	5	2	0
CSKEGNMKC	10	8	9	14	8	4	4	4	1	2	7	3	8	4	12	15	4	0	3	5	13	16
CHSTANREC	10	8	8	5	1	0	3	1	4	3	0	0	1	1	0	1	2	0	0	3	1	0
CLEDKKVPC	10	8	7	8	2	0	3	8	0	10	5	6	2	3	3	7	6	0	3	4	2	0
CVTSSRS	10	8	7	7	11	6	7	3	7	5	6	1	1	3	4	3	3	1	5	2	2	6
CERTRNMGC	10	8	3	5	2	2	0	3	2	0	0	3	0	2	0	2	2	0	0	3	1	0
CANIS	10	8	2	8	1	0	4	0	1	1	1	0	1	1	1	14	4	5	5	1	0	0
CSSGESSRC	10	8	2	5	10	1	7	6	3	10	5	1	7	6	11	3	8	8	9	4	10	8
CLRSPQGGC	10	8	2	0	2	0	2	5	0	1	1	1	0	2	1	0	4	0	2	0	0	8
CYTSRKREC	10	8	2	0	0	0	4	3	1	2	4	7	9	1	5	2	5	18	3	5	5	1
CAKHTDIPC	10	7	13	11	5	4	6	0	4	2	5	2	2	4	0	7	3	0	10	3	5	5
CLE	10	7	13	8	21	31	21	12	24	19	27	17	19	9	11	24	22	15	18	17	19	5
CSTYRKNGC	10	7	10	4	5	2	4	8	4	7	3	12	3	0	4	0	6	14	6	6	3	0
CHGNPKNGC	10	7	9	0	5	2	1	3	1	4	5	4	3	8	1	4	6	10	5	6	7	0
CNAVPDTFC	10	7	8	3	5	8	2	1	2	0	4	2	4	3	0	0	2	0	2	3	1	5
CRKSGS	10	7	5	3	6	6	5	4	4	4	3	0	3	2	2	0	5	15	2	7	1	5
CHEARC	10	7	4	19	1	5	4	1	0	1	3	3	5	3	0	1	2	1	2	5	4	4
CLRSRGSDC	10	7	4	9	3	4	1	4	1	2	5	2	0	3	4	4	6	4	1	5	2	7
PS	10	7	4	6	0	3	2	5	2	5	6	4	7	3	7	5	2	5	4	2	6	4
CNPQTHMKC	10	7	3	8	3	2	3	3	3	7	8	1	2	1	1	8	7	22	4	3	7	1
CSDVDIENC	10	7	3	7	4	3	0	2	2	5	1	3	7	1	6	4	4	0	3	1	2	6
CGKKLPLDC	10	7	3	6	1	7	3	3	4	2	3	0	2	1	1	4	4	0	5	2	1	5
CTDE	10	7	3	4	1	0	0	8	0	3	3	3	2	2	1	3	3	0	0	1	0	0
CKSPVVVDC	10	7	2	17	6	1	1	3	7	4	3	5	2	6	10	1	3	21	1	0	4	10
CIGGVPESC	10	7	2	3	6	0	7	3	8	0	7	4	3	4	8	0	6	23	1	2	4	6
CGEEGYVLC	10	7	2	3	3	0	1	1	3	2	0	0	3	0	1	1	5	0	1	2	0	3
CKTFTRGSC	10	7	1	0	2	0	7	2	2	2	9	0	3	11	6	0	6	0	4	3	7	0
CSDEAMTRC	10	6	22	17	7	0	6	8	7	8	4	15	4	6	5	2	11	1	2	1	3	3
CTSTKGVNC	10	6	11	9	8	2	7	8	10	13	5	8	6	21	7	11	8	17	6	18	19	6
CRSSSFTKC	10	6	8	6	0	0	4	3	2	11	2	6	1	1	1	0	0	0	2	1	1	6
CGDSNANNC	10	6	8	1	1	3	2	2	6	1	1	5	4	9	6	4	4	2	7	0	4	0
CAVN	10	6	7	4	0	0	5	6	1	3	0	1	4	0	5	12	1	0	0	2	4	3
CSDGLSQMC	10	6	6	11	1	0	1	1	0	0	0	2	2	0	2	0	1	0	1	0	0	0
CRLGQNETC	10	6	6	7	3	8	3	2	3	6	2	10	1	4	9	0	4	1	0	0	5	4
CSRELTVMC	10	6	6	1	6	3	1	2	5	0	3	5	2	6	4	0	7	2	2	1	3	0
CSLHVEGTC	10	6	4	5	1	0	0	2	0	0	4	0	1	2	2	0	4	0	0	0	2	2
CSEKGTKAC	10	6	3	8	6	0	3	6	2	1	8	8	2	2	4	21	13	0	7	3	3	1
CSTVIGKVC	10	6	2	23	3	0	2	2	8	4	6	5	2	1	2	3	7	1	1	3	6	6
CGLR	10	6	2	4	9	10	3	2	4	2	6	3	8	7	2	0	6	4	4	6	2	10
CLSTSPGLC	10	6	2	1	4	7	2	4	0	0	1	1	4	4	1	4	3	0	5	0	4	1
CYPTRDQAC	10	6	1	9	3	0	3	6	3	1	4	1	0	1	4	0	4	0	0	3	2	0
CIRPGYGRAKLAAALE	10	6	1	1	5	0	8	5	4	5	4	4	9	3	4	2	9	8	7	4	2	0
CDSHSPIGC	10	6	1	0	1	0	2	2	1	0	2	1	0	0	2	0	2	0	2	0	2	1
CGDRDVHLC	10	6	0	3	2	0	4	3	9	4	0	12	5	7	4	3	4	2	9	4	4	8
CLGDKLPGC	10	5	15	8	3	21	3	2	3	6	4	6	6	8	8	6	7	2	6	5	7	18
CESESVNEC	10	5	13	19	5	25	2	9	2	16	5	2	3	3	4	7	5	3	7	2	8	14
CGQANMREC	10	5	12	13	1	5	1	8	3	2	3	0	5	7	5	4	7	13	1	2	5	9
CNMGICGSGAKLAAALE	10	5	11	4	2	3	1	1	2	2	1	0	6	2	6	11	3	5	2	2	6	6
CSRKAEVNC	10	5	10	4	7	3	3	5	3	5	2	6	2	2	3	16	3	0	5	3	4	14
CHSGLPNDC	10	5	10	3	4	5	2	1	0	3	1	3	3	3	1	0	4	1	3	3	0	0
CSADIDVNC	10	5	9	8	4	13	3	4	4	9	6	8	0	2	1	13	2	2	2	4	6	5
CRDKSTRQC	10	5	8	5	11	0	3	10	6	9	10	6	8	7	4	0	10	2	4	4	9	3
CLKSPSGVC	10	5	8	5	8	8	5	4	4	2	5	11	12	9	1	8	7	6	10	1	3	5
CSADDTALC	10	5	6	10	2	13	9	2	1	3	2	5	4	7	7	0	4	1	4	2	1	17
CSRMTGSRC	10	5	6	4	5	16	1	2	2	1	5	2	3	6	1	3	1	0	8	5	2	2
CPPTELKEC	10	5	6	2	2	3	3	1	1	2	9	7	3	8	6	11	3	2	4	6	1	0
CMLSVESGC	10	5	5	8	4	0	3	6	3	3	5	7	3	6	1	2	1	0	3	6	5	3
CPEFSRQSC	10	5	5	5	2	10	3	1	2	4	1	0	4	2	4	0	4	2	3	2	7	0
CPTGSTSDC	10	5	5	2	4	0	2	1	3	3	3	2	1	1	1	0	2	0	5	3	3	7
CLKSRLKPC	10	5	5	2	3	6	4	6	4	2	2	1	4	2	0	1	6	9	5	4	5	0
CLPHMR	10	5	5	1	5	2	3	5	2	0	3	7	0	3	1	0	4	0	2	4	4	1
CTSPNDTSC	10	5	4	8	2	0	6	6	11	9	6	1	6	3	6	5	3	3	8	7	9	9
CRSQPRNHC	10	5	4	7	2	1	0	2	0	1	1	0	2	1	3	9	2	1	4	2	0	0
CHNQDTTIC	10	5	4	3	5	1	4	4	0	2	4	0	0	1	8	5	1	0	5	7	3	0
CVEYDVVEC	10	5	3	9	5	0	0	0	1	0	7	0	1	3	2	4	5	1	4	1	5	0
CAKSLTSSC	10	5	3	7	7	0	2	6	1	6	5	14	7	4	4	21	8	0	3	3	3	0
CYDDAVGDC	10	5	2	7	3	1	2	0	0	12	6	0	2	0	2	1	6	0	1	3	4	1
CKSGGGRVC	10	5	2	5	6	0	4	2	0	0	9	11	3	3	7	0	6	0	9	4	6	2
CLKLNGRRC	10	5	2	3	2	0	2	1	2	0	3	0	3	1	0	0	4	0	2	4	2	2
CNDGEC	10	5	2	2	4	0	3	3	3	0	2	2	2	3	7	3	2	1	9	4	3	8
CESPRCGDC	10	5	1	6	3	4	3	1	2	0	8	11	3	2	2	0	3	0	6	3	5	10
CAFPTPEDC	10	5	1	4	6	0	1	1	1	5	5	8	1	0	3	1	5	0	3	1	2	2
CSNTSRPQC	10	5	1	3	5	0	4	5	3	1	7	0	2	2	9	3	5	4	2	4	1	6
CRSRYKPDC	10	5	0	6	0	0	1	0	0	0	2	0	2	0	1	3	1	2	0	5	2	0
CSKDGQKLC	10	5	0	3	1	0	0	2	0	5	2	0	5	6	2	6	1	0	2	2	1	1
CSETFVHK	10	5	0	0	4	0	1	1	0	0	8	0	3	0	1	0	3	0	1	4	0	0
CKM	10	4	24	6	28	28	21	12	13	30	26	28	20	31	25	18	33	22	12	17	21	22
CGKGTTLSC	10	4	13	14	5	20	1	5	2	9	2	0	2	3	2	3	6	5	9	5	11	5
CASKVPSSC	10	4	12	5	3	1	0	0	1	0	1	0	1	2	1	0	2	0	0	2	2	6
CLGLNGGNC	10	4	12	5	2	5	0	1	8	0	2	5	0	5	6	1	0	0	0	2	0	1
CPVDSPNKC	10	4	11	13	2	0	3	1	1	2	0	2	0	2	0	1	5	0	5	1	2	4
CKSVDGLQC	10	4	10	2	4	2	5	6	1	7	11	2	5	2	5	5	7	1	8	3	9	6
CSLTEGNSC	10	4	9	17	1	1	3	4	7	9	3	12	11	3	8	6	6	13	7	2	4	2
CEANVVGRC	10	4	8	10	6	1	5	7	3	0	10	14	5	9	3	2	6	16	14	8	6	11
CVRNPNSPC	10	4	8	5	2	2	0	3	0	0	0	0	1	0	0	0	3	1	6	3	1	0
CSITTKKGC	10	4	6	14	8	4	4	6	3	1	8	3	1	3	6	5	5	8	1	2	9	4
CLGKGTTEC	10	4	6	12	5	21	5	3	4	18	6	2	5	2	6	0	3	8	2	5	7	4
CSMDGSPNC	10	4	6	7	4	2	9	6	2	12	6	2	2	1	0	5	4	2	2	5	4	0
CDSGTLTVC	10	4	6	5	4	0	1	0	0	0	0	0	0	0	0	0	0	1	0	1	1	0
CLRSNKERC	10	4	5	6	5	20	11	5	4	12	5	2	5	6	2	1	7	0	3	1	12	1
CTTKRATKC	10	4	5	6	2	0	3	4	6	4	3	4	5	9	3	0	4	0	10	6	3	8
CTDQA	10	4	5	4	5	0	2	2	1	0	6	6	3	3	6	2	5	0	3	5	5	6
CVAKSAMSC	10	4	4	8	3	0	0	1	1	1	2	0	0	0	0	0	3	2	0	2	0	1
CVPRSNVPC	10	4	4	4	1	0	1	4	2	5	1	17	0	1	2	0	4	0	4	3	0	1
CRKI	10	4	4	1	8	0	10	11	1	10	10	6	3	3	12	2	7	2	8	8	10	9
CGKMKSIVC	10	4	3	14	3	1	8	1	4	2	0	0	4	0	1	2	6	0	0	3	7	0
CTNMGRSSC	10	4	3	4	10	4	7	5	19	11	3	8	2	5	12	2	11	12	2	3	10	6
CEGK	10	4	3	4	7	3	7	8	0	4	1	3	1	4	2	10	4	1	9	1	10	13
CLAPTREDC	10	4	3	3	2	0	4	2	2	2	2	0	0	1	1	0	4	0	2	3	2	0
CHKTPPAAC	10	4	2	6	0	3	4	4	0	6	3	5	1	3	1	0	2	0	2	5	1	4
CTSSTRETC	10	4	2	5	4	3	4	0	2	0	1	3	0	5	1	1	4	0	6	2	3	0
CVLNTEASC	10	4	2	2	3	0	0	2	1	12	4	3	2	1	6	0	4	1	4	0	1	0
CEGVR	10	4	2	1	3	10	6	1	0	0	3	1	6	5	1	0	3	0	5	2	6	6
CLTMCGE	10	4	2	1	3	0	0	1	0	0	3	0	0	0	0	0	0	0	0	3	3	0
CVAR	10	4	1	8	5	7	6	5	3	3	7	7	3	3	2	5	4	1	9	7	5	3
CLPR	10	4	1	4	11	0	6	5	1	1	5	2	5	4	4	3	17	10	10	5	20	7
CYGMNEEHC	10	4	1	2	1	0	2	0	2	2	0	2	0	0	2	1	4	0	3	2	0	2
CSMPGLTVC	10	4	1	1	1	0	3	0	1	1	4	0	2	0	1	0	3	3	0	0	7	3
CDPLKRRIC	10	4	1	0	6	8	5	3	2	5	4	1	0	1	1	0	5	0	3	1	2	0
CAGMTSPTC	10	4	1	0	4	3	1	2	0	1	0	2	0	1	1	0	4	0	1	1	0	1
CDMTSGFLC	10	4	0	0	2	0	1	0	0	0	0	0	1	0	1	1	0	0	1	0	1	0
CGTTDGTTC	10	3	12	10	5	4	1	4	2	2	3	2	6	4	2	11	6	1	3	2	5	1
CSESVPPSC	10	3	11	1	4	14	7	6	0	1	7	4	8	4	3	8	9	5	7	7	1	16
CVKGDGNLC	10	3	9	8	2	3	0	3	4	2	5	2	5	3	10	2	5	2	2	2	7	19
CLVS	10	3	9	7	6	18	7	4	4	10	6	11	7	3	2	7	6	7	11	8	4	2
CSSKAANLC	10	3	9	6	9	0	0	3	0	0	7	3	1	5	6	2	3	24	2	5	7	3
CAKFGNTKC	10	3	8	7	6	0	3	3	1	3	4	10	2	2	6	3	2	6	0	4	5	5
CNPEVQPEC	10	3	8	3	4	0	2	1	2	1	8	6	1	1	0	4	8	0	4	8	5	9
CHVKESTSC	10	3	7	11	2	2	5	5	10	7	3	6	1	5	2	3	0	5	1	5	1	0
CSQTSKSPC	10	3	7	6	6	3	2	3	2	0	6	2	0	5	7	5	5	0	3	3	1	1
CSKRVLPQC	10	3	7	3	0	0	0	2	0	4	3	2	4	3	1	1	5	6	4	0	1	6
CKDRPERPC	10	3	6	10	3	10	2	3	1	0	3	2	1	2	2	0	1	0	4	2	8	1
SVILV	10	3	6	3	2	1	0	2	0	5	6	1	1	6	5	14	5	1	1	1	3	1
CLFDIKREC	10	3	6	3	0	0	0	1	0	0	1	0	0	1	2	0	1	0	4	1	0	0
CQPQYLEEC	10	3	6	2	6	5	2	1	4	2	5	0	3	1	1	0	7	1	1	2	0	3
CASPGLEKC	10	3	5	6	11	3	3	5	13	3	4	8	3	5	5	1	4	9	6	2	4	3
CTGGAK	10	3	5	3	4	0	1	6	3	10	4	4	4	2	4	7	2	1	6	3	3	5
CSTNASRLC	10	3	5	2	4	0	3	1	1	2	0	0	2	0	1	4	0	2	2	0	2	3
CTVLS	10	3	5	2	1	0	2	1	3	3	2	5	0	2	1	3	1	9	4	4	3	2
CNRTVLTDC	10	3	4	12	3	0	6	0	5	5	5	11	0	3	3	0	3	2	4	4	0	1
CLDDKRILC	10	3	4	10	0	0	0	1	1	1	1	0	0	1	0	0	1	12	0	0	3	0
CSELEAVAC	10	3	4	7	2	6	2	1	3	2	6	4	2	1	0	0	6	5	0	2	6	1
CSNSTSQKC	10	3	4	6	5	0	1	5	1	2	3	6	4	5	7	6	4	2	6	1	5	4
CNLG	10	3	4	5	9	19	4	8	1	22	14	1	5	6	8	3	4	8	5	16	3	5
CSAPP	10	3	4	4	7	6	5	3	0	1	3	4	3	3	3	6	5	1	0	3	0	0
CDYKSNQQC	10	3	4	4	0	2	3	1	4	0	2	2	0	1	5	2	5	0	1	2	6	0
CRMGSEMHC	10	3	4	1	2	0	0	0	1	1	0	0	1	0	1	0	1	0	0	1	5	0
CIDGMRTLC	10	3	3	6	0	1	2	3	0	0	1	0	0	0	0	4	1	0	0	0	2	0
CVSTDDVSC	10	3	3	2	4	2	4	3	11	13	5	0	0	3	11	0	1	0	0	3	2	0
CSKIAMGVC	10	3	3	1	4	0	3	2	3	2	1	2	5	2	4	0	3	0	4	1	5	0
CQSKTQELC	10	3	2	9	2	2	5	0	0	2	6	7	1	5	1	10	5	4	5	2	2	5
CYLDKDINC	10	3	2	8	5	1	1	3	1	1	0	0	1	0	0	2	3	0	4	1	5	0
CVDTLTL	10	3	2	6	0	0	1	0	0	5	1	0	1	0	0	0	2	5	2	0	4	2
CGLD	10	3	2	5	14	14	8	7	4	12	6	5	13	10	18	11	12	8	5	9	12	14
CVRR	10	3	2	5	7	6	4	12	7	7	3	10	2	7	4	6	2	2	13	11	7	3
CLLSSKGGC	10	3	2	3	9	6	5	5	9	11	4	10	6	7	8	9	10	14	12	3	6	6
CLTEMTKIC	10	3	2	2	1	0	0	1	2	0	1	1	0	2	1	2	2	0	0	0	2	0
CDFVTGVPC	10	3	2	1	1	0	0	0	1	0	0	0	0	0	0	1	1	0	0	0	0	0
CASKR	10	3	2	0	7	1	11	5	6	2	5	0	5	2	4	0	6	6	6	5	3	0
CKGTLLGDC	10	3	2	0	2	0	1	0	0	0	0	1	0	0	2	0	1	0	0	1	5	0
CQSKRVTRC	10	3	1	10	7	4	7	9	1	0	6	0	5	3	6	6	11	6	21	2	0	8
CHLDGANVC	10	3	1	7	0	0	3	0	0	0	2	0	0	7	3	3	2	12	1	1	0	0
CRLHGEQSC	10	3	1	6	0	0	0	0	0	0	0	0	0	0	1	0	2	0	0	0	0	0
CLDLGYKEC	10	3	1	4	9	2	4	12	4	9	14	5	11	8	6	9	13	23	21	7	10	1
CGSVEF	10	3	1	4	3	0	1	0	1	1	3	3	0	3	3	0	3	2	1	0	1	3
CHLAGDNSC	10	3	1	0	2	0	0	0	2	0	1	0	0	1	0	3	2	0	1	0	0	0
CKFADPEDC	10	3	1	0	1	6	3	5	4	2	7	5	1	8	1	2	6	1	13	2	5	6
CDVVEYPRC	10	3	0	7	1	0	1	1	0	3	4	0	2	3	0	0	2	5	0	1	1	14
CLETNNDHC	10	3	0	2	4	3	7	3	3	0	3	5	4	3	7	5	3	0	10	0	4	0
CDASYLGSC	10	3	0	2	0	1	0	1	0	1	0	0	3	1	0	7	0	0	0	0	0	2
CSSRTPTPC	10	3	0	1	6	4	0	4	5	5	3	1	7	1	8	9	6	0	4	12	2	1
CDLGMSGMC	10	3	0	1	5	0	0	2	0	1	2	0	5	2	4	1	8	0	2	1	2	0
CNSLIDESC	10	3	0	1	4	6	6	8	6	5	7	1	5	8	5	3	4	0	24	5	2	1
CRIPR	10	3	0	0	7	0	12	5	2	3	5	2	3	3	1	2	5	1	15	3	5	5
CTKKFDYKC	10	3	0	0	5	0	4	1	0	9	7	1	7	5	3	8	4	3	5	4	1	1
CVQ	10	2	13	7	28	23	18	19	17	18	21	25	21	20	12	46	24	35	25	11	16	17
CSGKSVLSC	10	2	10	3	4	0	5	3	9	6	7	0	6	8	0	6	8	1	6	2	3	2
CNKGIIGHC	10	2	9	3	3	0	0	3	1	1	1	5	6	0	3	0	5	0	4	2	2	0
CERTGSR	10	2	7	2	7	0	4	7	3	16	11	6	7	3	8	9	14	0	8	2	6	5
CTQLT	10	2	6	3	2	0	4	7	0	0	2	4	0	2	0	1	0	0	0	0	2	0
CLKTNIGLC	10	2	6	1	5	0	2	4	0	3	3	0	0	4	5	7	3	0	5	2	1	0
CSSLTC	10	2	5	5	4	0	2	3	3	3	1	0	0	3	4	2	0	6	4	2	4	1
CEEYVLDEC	10	2	5	3	1	1	5	2	0	1	7	2	2	2	0	1	4	0	3	4	0	2
CPNSVEAMC	10	2	4	6	1	3	2	0	0	3	2	4	2	1	0	0	1	3	3	0	4	0
CEGPVSPLC	10	2	4	3	3	3	2	0	1	1	6	1	2	2	4	0	0	0	2	3	4	1
CITQRC	10	2	4	3	1	0	1	0	1	0	5	0	1	0	0	2	1	6	4	0	3	2
CDDLGVVNC	10	2	4	0	5	1	1	2	0	7	3	0	0	1	1	1	2	1	4	1	2	1
CKNC	10	2	3	10	5	5	3	4	0	1	7	4	6	3	1	3	7	1	2	3	3	3
CYG	10	2	3	4	20	7	11	13	6	9	22	10	5	6	7	7	14	7	10	12	8	17
CNGYDAGRC	10	2	3	2	2	0	0	2	0	1	1	1	0	0	0	0	0	0	0	0	1	4
CDPQANTKC	10	2	3	1	5	3	3	6	1	0	1	1	4	1	4	1	2	0	2	1	0	14
CISIDETEC	10	2	3	0	2	5	1	1	0	2	4	0	2	2	2	0	3	5	3	1	1	13
CSHLEGDDC	10	2	3	0	2	0	3	2	3	4	4	0	4	2	4	6	9	4	1	4	2	6
CTRSRSSMC	10	2	2	7	3	0	3	3	1	4	3	20	6	3	7	1	2	0	4	2	4	1
CKITKTPTC	10	2	2	6	1	1	2	3	5	2	6	1	6	12	7	7	3	8	3	4	5	4
RSPSK	10	2	2	4	8	12	12	7	10	1	6	11	6	15	16	15	3	3	6	15	5	7
CDHIPGEQC	10	2	2	4	1	0	3	3	3	1	2	9	1	9	0	1	7	0	7	2	8	2
CLRGYKTRC	10	2	2	0	2	3	6	10	4	4	7	1	6	4	0	1	6	5	8	5	3	1
CTMGVQDGC	10	2	1	5	1	2	0	6	2	0	1	2	2	0	0	0	3	0	2	0	0	0
CGRRNRTLC	10	2	1	4	5	1	7	5	1	5	4	1	2	5	1	1	5	0	7	2	0	1
CIEVTGHEC	10	2	1	3	0	0	0	1	1	0	0	1	4	0	1	0	0	0	1	1	0	0
CFKLVDKSC	10	2	1	2	2	3	2	1	2	8	4	3	6	2	5	3	2	3	10	4	12	0
CTSGPKTFC	10	2	1	0	2	1	0	0	0	2	3	4	0	1	0	0	8	0	1	0	0	1
CRIGEGYDC	10	2	1	0	2	0	0	2	3	4	1	8	1	1	3	2	5	0	1	0	2	1
CHSSLVRKC	10	2	1	0	0	3	2	2	2	4	6	0	0	4	0	0	1	0	1	7	5	2
CNYRDGQDC	10	2	0	7	2	0	5	2	3	7	3	4	5	2	5	0	2	6	4	2	3	2
CAGISDC	10	2	0	5	3	1	0	4	4	5	4	3	5	6	7	6	5	6	0	6	1	0
CKDNRR	10	2	0	2	6	0	8	9	3	12	8	6	5	2	1	17	3	0	13	7	4	2
CTGETSRNC	10	2	0	2	2	2	0	3	3	1	6	2	3	4	1	1	9	2	2	0	5	0
CIRASKA	10	2	0	1	0	0	1	1	0	0	0	0	0	0	0	0	0	0	0	0	0	0
CDLTRIDEC	10	2	0	1	0	0	0	0	0	3	4	2	2	2	0	5	0	0	0	2	0	0
CTTRSVKIC	10	2	0	0	2	0	0	1	3	4	2	1	1	2	2	2	1	0	5	0	4	0
CGEFCP	10	2	0	0	1	0	1	0	0	1	0	0	0	0	2	0	2	0	0	1	0	0
CYGNELPNC	10	2	0	0	1	0	0	0	0	0	0	0	1	0	0	0	0	0	0	0	0	0
SRSRRSGSAKLAAALE	10	2	0	0	0	6	0	0	2	0	1	0	0	0	3	0	0	0	6	0	0	1
CHSFGVTDC	10	2	0	0	0	0	1	1	1	0	2	0	0	1	1	1	0	0	1	3	0	0
CLGNDD	10	1	11	4	3	6	0	2	0	1	3	2	2	1	1	0	2	0	1	3	1	4
CGY	10	1	8	6	13	12	12	12	11	9	15	11	7	7	15	8	24	21	13	7	10	12
CRDEVR	10	1	7	7	2	0	1	0	2	7	5	8	4	1	1	2	4	0	2	1	3	0
CKSMALSSC	10	1	7	0	3	2	2	1	3	2	1	1	2	1	1	0	2	0	5	1	0	3
CMDAHANSC	10	1	6	14	3	1	6	3	4	3	1	7	1	0	4	1	3	2	0	2	6	0
CTSTPDTSC	10	1	6	10	3	2	3	4	6	9	4	1	1	2	2	0	2	0	7	3	3	0
CLGDVSESC	10	1	6	9	6	0	1	6	3	6	12	4	4	6	5	2	5	2	11	4	7	14
CNFDQMEKC	10	1	6	6	3	5	1	1	2	4	0	2	3	2	6	1	5	0	5	1	1	0
CLRNPLNEC	10	1	6	4	2	5	0	2	0	2	4	1	3	0	4	0	7	1	2	1	2	1
CDEPNGTAC	10	1	6	3	5	0	5	5	2	1	8	2	3	4	4	3	9	1	6	3	3	1
YD	10	1	6	3	0	0	0	1	4	0	1	5	3	5	0	0	1	0	2	1	0	0
CLSDQSADC	10	1	5	6	6	0	7	2	0	1	5	8	0	5	4	2	6	1	3	4	1	5
CKVEVHDDC	10	1	5	4	3	0	6	4	1	1	5	6	4	6	2	0	2	0	14	3	8	0
CSDPRC	10	1	5	1	5	0	3	1	0	4	2	1	2	2	0	4	4	0	2	3	0	0
CGDA	10	1	4	1	3	5	3	8	2	0	0	8	2	4	11	0	2	0	3	4	6	0
CHTDACR	10	1	4	0	6	9	0	2	1	6	2	9	2	3	6	6	9	0	6	3	0	3
CDTNGQRVC	10	1	3	4	2	0	5	5	7	6	7	3	4	6	1	2	2	5	3	2	0	3
CVAGTSSRC	10	1	3	3	3	9	5	3	3	0	11	2	3	3	1	0	1	0	4	2	3	0
CTDDDSCLC	10	1	3	2	3	0	0	2	2	1	2	0	3	6	6	0	4	0	1	1	0	1
CGALRSSEC	10	1	3	0	1	0	4	3	1	0	3	0	0	5	1	2	3	2	5	3	3	0
CQIGDYPNC	10	1	2	6	2	0	0	3	0	4	2	2	1	7	3	8	4	1	7	1	3	1
CMEPMS	10	1	2	4	0	0	1	1	0	6	3	0	0	1	0	5	0	0	0	0	1	0
CLKGVMSRC	10	1	2	3	0	0	3	4	2	5	3	2	0	2	2	0	1	0	2	1	0	1
CLEE	10	1	2	0	3	0	4	1	3	1	2	2	2	2	2	2	4	1	1	1	3	2
CQKM	10	1	2	0	1	0	0	0	0	5	3	2	0	0	4	4	3	0	2	2	0	4
CRVQDNRPC	10	1	1	5	3	5	2	4	2	2	6	2	2	2	1	3	4	1	1	1	1	0
CGAQFTGDC	10	1	1	4	2	3	2	0	0	1	6	3	3	3	2	0	2	1	3	4	3	0
CTNATQYKC	10	1	1	4	2	1	4	2	4	1	5	4	2	0	0	0	4	6	6	1	0	1
CSEMNIGGC	10	1	1	4	2	0	1	4	1	3	3	6	3	2	3	0	3	0	3	2	6	4
CPISAKGPC	10	1	1	4	2	0	0	4	2	0	1	2	1	1	2	3	2	1	2	0	4	0
CNLVPNVNC	10	1	1	4	2	0	0	1	0	0	1	0	0	1	1	4	4	0	0	3	0	0
CDVIGLNGC	10	1	1	2	4	3	1	1	5	2	2	7	0	3	4	3	5	2	6	2	1	0
CSGSSLM	10	1	1	1	5	0	5	5	2	2	4	1	8	4	1	3	2	0	5	1	1	0
CNPLLASRC	10	1	1	0	2	4	4	2	0	3	0	4	2	0	5	4	1	1	3	0	2	6
CSSMMVNQC	10	1	1	0	0	0	1	1	3	4	2	0	3	0	0	2	1	0	0	2	1	1
CNNRR	10	1	0	4	4	2	2	1	1	2	2	0	1	1	0	5	0	1	2	2	0	4
CPALADHIC	10	1	0	1	4	1	1	2	2	2	0	0	3	2	1	0	2	0	0	1	2	2
CSGSERVDC	10	1	0	1	2	0	2	2	0	6	4	1	3	1	5	0	9	0	2	2	2	0
CRNTARLGC	10	1	0	1	0	0	0	0	0	0	0	6	0	0	0	0	1	0	1	1	1	0
CEGRDNTPC	10	1	0	0	9	6	5	5	0	4	11	1	2	3	3	3	5	4	9	7	11	1
CSPFRKMNC	10	1	0	0	4	0	5	1	4	6	2	0	3	2	4	6	5	1	9	1	4	1
CTASRYDSAKLAAALE	10	1	0	0	2	6	4	5	2	2	5	0	2	4	0	0	3	0	1	2	2	3
CPVRR	10	1	0	0	1	2	2	3	0	0	1	0	3	1	0	2	1	0	2	1	4	5
CQEDHEFSC	10	1	0	0	1	0	0	1	0	0	4	0	0	0	0	0	2	0	3	1	0	0
CGLSPNTSC	10	0	10	18	4	0	3	0	0	2	0	3	1	4	1	4	2	0	3	1	2	3
CSTKL	10	0	7	0	2	0	2	0	0	1	1	0	0	2	2	3	1	0	0	2	0	3
CTLGDTSSC	10	0	6	8	2	0	6	4	0	2	0	4	2	4	1	11	4	0	1	1	2	9
CKDVIAKGC	10	0	6	7	2	9	3	5	0	9	10	2	5	4	4	5	7	5	2	6	12	19
CGAYKVNPC	10	0	6	4	2	9	3	1	0	3	0	1	0	1	0	0	0	0	0	0	0	0
CHQTNTPDC	10	0	6	3	0	0	2	1	0	1	2	0	2	1	3	2	1	0	0	3	3	0
CAESMSTKC	10	0	6	2	4	3	5	4	4	0	6	5	0	5	21	7	11	0	9	2	13	3
CAIMSVSEC	10	0	5	1	3	1	2	1	0	1	2	7	2	2	3	4	4	1	1	1	0	0
CSVHC	10	0	5	0	0	0	0	5	0	1	3	0	1	2	0	4	1	0	1	1	3	1
CPQPFSVKC	10	0	4	5	2	0	0	2	0	2	4	3	0	2	1	6	2	0	4	1	0	0
CADRHM	10	0	4	1	7	1	5	1	6	5	6	5	2	7	3	2	6	0	6	3	3	12
CQTKGLQMC	10	0	4	1	0	0	1	0	0	2	0	2	0	0	0	0	2	0	4	2	10	1
CPEGMSVEC	10	0	4	0	8	6	5	1	6	2	6	1	3	2	0	1	9	7	2	2	6	0
CESTRTYDC	10	0	4	0	4	0	4	5	2	0	3	0	1	0	1	1	10	0	2	2	5	0
CHPGRKQNC	10	0	4	0	2	1	0	1	0	0	0	0	0	0	0	0	0	0	1	1	0	0
CTHSSGLKC	10	0	3	7	3	2	5	4	0	0	5	2	6	1	0	6	1	3	3	1	1	1
CPLDVVTDC	10	0	3	6	4	0	3	2	2	0	2	7	0	0	1	1	4	0	1	0	1	0
CIDESTTYC	10	0	3	3	0	0	0	0	0	0	4	0	0	1	1	1	2	0	1	0	0	3
CSERVATDC	10	0	3	1	2	0	3	6	2	5	6	1	2	2	7	3	6	0	8	2	1	0
CTPLIKGQC	10	0	3	0	5	8	2	3	1	9	3	1	1	4	1	2	3	0	3	2	5	4
CVLSNPASC	10	0	2	12	2	0	0	3	0	5	1	6	4	0	0	3	0	5	4	3	5	1
CVVDPMRGC	10	0	2	11	3	4	3	1	0	1	2	1	2	0	1	0	1	0	1	0	1	1
CMRSPDTSC	10	0	2	7	0	0	0	3	1	1	1	0	0	0	0	4	2	0	1	1	2	3
CNKDHSLDC	10	0	2	2	1	1	0	0	0	0	1	3	0	0	0	4	0	0	1	1	1	0
CRRQVSISC	10	0	2	1	3	0	3	1	1	5	3	2	1	4	3	1	2	0	2	2	4	0
CRTRKIPSC	10	0	1	9	3	0	6	3	1	9	4	2	5	9	2	1	5	0	6	8	4	3
CQMLPLLEC	10	0	1	5	1	0	1	2	2	0	4	2	0	0	0	11	1	0	1	0	0	0
CSIDVKGGC	10	0	1	3	6	0	3	4	7	2	7	10	3	7	3	1	2	14	1	3	3	4
CLPVQQDQC	10	0	1	2	5	10	2	1	0	4	5	7	3	4	1	0	2	3	4	2	5	2
CENPGTNRC	10	0	1	2	2	0	1	2	5	7	3	0	1	1	1	6	4	3	4	1	9	16
CPPGVR	10	0	1	2	2	0	1	1	2	3	2	0	1	1	3	0	0	8	0	3	7	3
CGSYISSTC	10	0	1	2	1	0	0	0	1	0	2	0	0	0	0	0	1	0	0	0	0	1
CLDQGTLPC	10	0	1	2	0	0	0	1	0	0	5	0	1	1	3	0	1	0	4	2	5	0
CEVC	10	0	1	1	6	5	2	3	1	1	10	1	3	6	1	0	11	5	1	3	4	10
CKPHMLATC	10	0	1	1	5	0	0	1	0	0	1	1	1	1	0	0	1	0	0	1	2	1
CLGDHHINC	10	0	1	1	1	0	0	3	1	0	1	0	0	0	0	0	2	4	1	2	1	2
CPPDADYTC	10	0	1	0	2	2	1	0	1	2	2	5	0	1	0	0	2	1	4	1	1	1
CPGSETPSC	10	0	1	0	2	0	0	2	3	0	4	1	0	1	2	0	3	0	1	2	5	0
CSGFREPNC	10	0	1	0	0	0	0	2	0	0	2	3	0	1	1	1	1	12	1	0	0	0
SLRSLRSRAKLAAALE	10	0	0	10	0	1	3	0	0	12	3	0	0	0	10	9	0	0	0	0	0	0
CVQTSSKRC	10	0	0	9	4	0	0	2	1	0	4	1	3	0	2	9	5	1	0	2	2	0
CHPNSTAPC	10	0	0	9	3	0	1	1	1	3	2	4	1	2	5	0	1	9	1	0	0	0
CVLKMPNDC	10	0	0	6	2	0	1	1	0	0	3	5	2	3	2	2	0	0	3	2	0	1
CELTPGSVC	10	0	0	4	3	4	3	4	1	4	6	2	6	4	1	0	5	0	5	1	4	1
CLYAPSSDC	10	0	0	3	0	0	1	1	0	2	1	4	0	2	2	0	0	0	2	1	2	0
CYASDLNQC	10	0	0	3	0	0	0	1	0	0	0	0	0	0	2	0	1	0	0	0	0	0
CRRGNHTPC	10	0	0	2	2	2	3	5	3	1	3	0	6	1	1	5	0	0	4	1	4	0
CTRRVR	10	0	0	2	0	0	0	0	0	0	0	0	1	0	2	0	0	0	0	0	2	0
CSDLSRHDC	10	0	0	1	2	0	3	3	0	0	2	0	2	4	1	0	0	0	2	1	1	0
CNQAPTKIC	10	0	0	1	1	2	2	3	3	12	0	0	3	4	1	0	3	0	3	2	5	0
CSDALTIHC	10	0	0	1	1	1	0	0	2	0	0	0	3	1	1	0	3	0	0	0	0	12
CTENWGHNC	10	0	0	1	0	6	0	0	0	0	5	0	0	0	0	0	0	5	0	0	0	0
CTSKSRTKC	10	0	0	0	3	0	1	1	5	0	3	1	0	2	0	0	4	5	5	2	2	5
CFPSRRDFC	10	0	0	0	2	0	0	0	0	1	1	1	1	0	0	0	0	0	0	0	0	0
CVSQTNPIC	10	0	0	0	2	0	0	0	0	0	0	0	1	0	1	0	1	0	0	0	0	0
CSEWLPNPC	10	0	0	0	1	0	2	0	0	0	1	0	0	0	0	0	1	0	0	1	0	0
CVDAHEYSC	10	0	0	0	1	0	1	1	0	0	0	3	4	0	1	0	3	0	0	0	1	1
CAVPLR	10	0	0	0	1	0	0	1	1	0	3	3	1	2	1	0	3	0	1	0	2	0
CDFSGPL	10	0	0	0	0	1	0	0	3	0	2	0	0	0	5	0	4	9	0	7	2	0
CRSGR	10	0	0	0	0	0	1	0	0	1	0	0	0	0	0	0	0	0	0	0	0	0
CMNSTRPKC	10	0	0	0	0	0	0	1	6	0	2	7	1	2	0	3	0	4	0	0	0	0
GMRLRSGAKLAAALE	10	0	0	0	0	0	0	0	0	7	0	0	8	0	0	0	0	0	0	0	0	1
CYYPRSVKC	10	0	0	0	0	0	0	0	0	1	0	0	2	0	0	0	1	5	0	0	0	0
CTPDLGGRC	10	0	0	0	0	0	0	0	0	1	0	0	0	0	0	0	0	0	0	0	0	0
CLMTR	10	0	0	0	0	0	0	0	0	0	1	1	0	0	0	0	1	0	1	0	0	0
CIETRKRRC	10	0	0	0	0	0	0	0	0	0	0	7	0	0	0	0	0	0	0	0	0	0
CDLRGTLSC	10	0	0	0	0	0	0	0	0	0	0	0	0	0	0	0	0	0	0	0	0	0
CSVTLSKSC	10	0	0	0	0	0	0	0	0	0	0	0	0	0	0	0	0	0	0	0	0	0
CDTTDAGRC	10	0	0	0	0	0	0	0	0	0	0	0	0	0	0	0	0	0	0	0	0	0
CRKSGIGQC	10	0	0	0	0	0	0	0	0	0	0	0	0	0	0	0	0	0	0	0	0	0
CKSAMPLDC	10	0	0	0	0	0	0	0	0	0	0	0	0	0	0	0	0	0	0	0	0	0
CVRNVKADC	10	0	0	0	0	0	0	0	0	0	0	0	0	0	0	0	0	0	0	0	0	0
CRNKLRTSC	10	0	0	0	0	0	0	0	0	0	0	0	0	0	0	0	0	0	0	0	0	0
CEGPLPLLC	10	0	0	0	0	0	0	0	0	0	0	0	0	0	0	0	0	0	0	0	0	0
CKTRSSESC	10	0	0	0	0	0	0	0	0	0	0	0	0	0	0	0	0	0	0	0	0	0
CRDTALMLC	10	0	0	0	0	0	0	0	0	0	0	0	0	0	0	0	0	0	0	0	0	0
CGGLPDPNC	10	0	0	0	0	0	0	0	0	0	0	0	0	0	0	0	0	0	0	0	0	0
CLSHKIKRC	10	0	0	0	0	0	0	0	0	0	0	0	0	0	0	0	0	0	0	0	0	0
CREKVSLLC	10	0	0	0	0	0	0	0	0	0	0	0	0	0	0	0	0	0	0	0	0	0
CSQRASFVC	10	0	0	0	0	0	0	0	0	0	0	0	0	0	0	0	0	0	0	0	0	0
AVSSQLRSAKLAAALE	10	0	0	0	0	0	0	0	0	0	0	0	0	0	0	0	0	0	0	0	0	0
CSQEFRSEC	10	0	0	0	0	0	0	0	0	0	0	0	0	0	0	0	0	0	0	0	0	0
CTSNTTDDC	10	0	0	0	0	0	0	0	0	0	0	0	0	0	0	0	0	0	0	0	0	0
CTAEMIR	10	0	0	0	0	0	0	0	0	0	0	0	0	0	0	0	0	0	0	0	0	0
CLSSATLPC	10	0	0	0	0	0	0	0	0	0	0	0	0	0	0	0	0	0	0	0	0	0
CNTLGPSVC	10	0	0	0	0	0	0	0	0	0	0	0	0	0	0	0	0	0	0	0	0	0
CSLEKGK	10	0	0	0	0	0	0	0	0	0	0	0	0	0	0	0	0	0	0	0	0	0
CSKRMGSSC	10	0	0	0	0	0	0	0	0	0	0	0	0	0	0	0	0	0	0	0	0	0
ARRGLRSSAKLAAALE	9	27	33	31	6	20	29	6	8	3	2	6	35	16	2	7	2	14	19	31	45	9
CNG	9	21	39	23	36	23	42	30	29	54	36	57	41	32	34	24	31	37	34	49	47	18
CSQ	9	20	27	36	45	35	46	46	36	45	43	66	42	36	37	57	50	51	50	37	62	37
CGT	9	19	20	27	29	51	13	17	16	12	35	16	20	25	26	25	20	11	23	10	17	30
CKRSRLPSC	9	16	6	0	5	4	10	8	5	9	8	3	7	6	5	7	5	1	14	13	19	2
CDNIDARSC	9	16	5	10	0	2	3	3	5	2	3	4	3	4	1	18	2	1	5	0	1	0
CALGLKSMC	9	16	3	11	3	0	2	1	1	0	1	0	2	3	1	0	4	2	4	1	3	0
CARSVPKKC	9	15	5	11	3	3	4	4	4	2	4	5	5	5	7	11	9	0	6	9	8	6
CPN	9	14	20	12	33	24	31	22	21	32	38	20	21	27	38	19	45	28	26	17	18	21
LPV	9	14	13	35	4	1	3	2	2	3	1	5	4	5	4	1	9	10	6	3	1	1
CESGSNSAC	9	14	6	4	6	2	1	1	3	2	2	4	2	1	2	2	3	0	2	5	7	0
CGKPKNGVC	9	13	6	10	7	2	5	7	18	2	6	17	5	10	10	12	7	19	4	6	7	13
CTSSGNARC	9	13	6	10	1	2	6	2	0	2	2	1	3	1	2	4	3	0	3	3	1	2
CLSNSFESC	9	12	13	11	4	3	1	0	1	3	5	0	0	2	1	7	3	0	1	2	2	2
CSEAKANLC	9	12	10	6	3	1	2	0	4	0	3	6	4	3	5	11	3	0	3	4	3	5
CIAKGKEQC	9	12	8	8	7	3	5	9	6	8	2	6	6	10	10	8	6	0	5	4	7	1
CSEYGLDDC	9	12	7	6	1	0	3	2	0	5	7	0	4	1	1	9	6	0	3	2	2	61
CQDLLEGMC	9	11	12	9	3	0	6	1	1	0	2	4	1	2	3	1	2	0	2	1	2	7
CKGTRKGVC	9	11	9	11	15	18	20	15	11	9	8	1	8	16	15	10	13	14	20	12	6	6
CTI	9	11	6	9	22	4	15	23	14	29	24	9	17	20	21	26	38	17	29	19	18	11
CQSKTPDEC	9	10	21	16	5	3	4	5	0	3	4	3	2	4	5	4	6	4	7	7	6	11
CGTDRGSSC	9	10	10	8	3	0	1	1	2	4	1	0	2	4	0	6	1	2	0	1	5	5
CANSAVRKC	9	10	10	4	6	4	3	6	2	5	5	0	3	1	3	5	7	9	4	9	1	5
CSSQVPDDC	9	10	6	10	5	15	8	6	0	4	11	5	5	6	2	3	3	1	1	3	8	5
CKPGNNRMC	9	10	5	1	3	2	2	3	6	2	7	2	1	5	5	0	4	16	3	5	0	0
CLSDKRRKC	9	10	5	0	5	0	11	14	5	15	5	0	10	19	16	5	6	9	9	7	10	3
CKQSGTGNC	9	10	3	10	5	1	7	10	3	6	6	4	5	8	8	19	5	5	3	3	10	13
CTYASDFPC	9	10	1	1	0	0	0	0	0	1	0	0	4	0	0	0	1	0	0	0	0	0
SGVGLV	9	9	24	18	0	6	1	1	5	2	6	12	5	3	2	0	7	1	3	4	1	11
CLPSKSPVC	9	9	21	12	2	7	3	5	5	2	3	8	9	2	0	8	4	0	3	4	5	8
CLKGQGYKC	9	9	11	2	4	3	4	3	3	1	8	2	9	2	0	0	6	6	11	3	7	1
CNENRKKGC	9	9	10	7	5	29	4	7	4	11	10	4	6	6	4	0	9	8	14	6	2	1
CVVASC	9	9	9	5	1	0	0	6	2	0	4	1	0	4	0	9	4	0	4	1	0	2
CSKNI	9	9	9	2	4	11	4	3	2	0	10	1	6	8	4	0	6	0	4	1	12	0
CSKTPETSC	9	9	8	3	3	0	0	6	1	4	4	2	2	7	0	0	4	3	3	5	7	7
CCL	9	9	7	9	24	13	9	8	11	15	13	10	9	10	10	5	23	29	9	13	12	12
CKNVEEQSC	9	9	6	13	4	1	7	4	12	8	9	2	3	2	2	14	3	0	8	4	9	13
CDDMTQKEC	9	9	5	11	6	0	7	7	8	0	4	11	1	4	1	2	2	7	2	3	3	0
CEGDRVSKC	9	9	5	9	3	0	6	4	1	6	3	4	8	1	0	1	5	5	7	1	4	3
CGSVNREEC	9	9	3	12	5	0	4	5	5	4	4	3	6	4	1	4	2	4	4	5	11	6
CPTRTDY	9	9	3	12	3	0	2	1	0	4	2	0	2	5	0	2	4	0	6	2	1	0
CGA	9	8	14	16	30	19	24	28	19	19	29	33	26	34	11	21	49	35	14	31	36	26
CSSDPTSSC	9	8	11	8	7	4	3	5	4	1	6	5	2	7	1	1	8	2	4	5	3	8
CRDNANSLC	9	8	11	6	3	1	1	2	10	15	9	3	1	3	6	0	2	2	2	5	11	0
CSMSDESLC	9	8	8	15	0	0	0	1	4	0	2	0	0	2	3	0	3	2	1	2	0	0
CSKGESTTC	9	8	8	5	4	0	1	5	7	4	1	2	0	2	0	0	0	0	3	2	3	0
CSKKRLAPC	9	8	8	1	7	13	10	7	2	7	7	3	12	8	4	3	7	11	25	11	9	4
CKLLAATDC	9	8	7	11	5	0	0	4	1	2	4	2	7	6	10	0	2	1	2	2	7	0
CIGRSSRAC	9	8	7	8	1	0	0	1	1	0	0	0	0	0	0	2	2	0	0	2	0	0
CTDAGNTPC	9	8	7	6	4	4	4	1	3	2	7	7	3	2	5	0	10	0	3	0	3	5
CIGIPSGAC	9	8	6	2	1	0	2	2	0	2	4	0	2	1	3	2	3	0	7	0	2	8
CPDVSPTKC	9	8	5	13	3	8	4	8	11	7	4	18	7	4	6	7	5	4	2	5	3	2
CNKAFRSAC	9	8	5	2	3	7	3	7	7	5	2	3	5	5	2	0	6	0	2	0	2	2
CPNS	9	8	3	7	7	5	7	8	2	7	7	18	7	2	10	13	13	1	8	8	20	2
CPRNNKVPC	9	8	3	1	1	2	2	4	0	4	4	0	3	3	4	0	2	0	1	1	3	1
CSASLRRKC	9	8	2	3	11	15	9	4	7	1	9	8	9	5	11	11	3	9	4	14	10	3
CEFS	9	8	2	3	0	0	2	0	1	3	0	0	0	0	1	0	2	0	4	1	2	1
CDGDATINC	9	8	2	2	2	0	3	3	1	0	5	0	0	3	0	1	4	0	2	4	13	0
CHDSNGLQC	9	8	1	1	1	5	1	2	3	0	2	0	4	0	0	8	13	2	3	0	4	6
CKKSSLRQC	9	8	0	3	4	4	0	4	2	5	1	4	3	5	6	1	2	6	9	0	4	3
CVTGSQARC	9	7	15	11	0	5	2	4	5	2	0	1	0	0	3	0	0	0	1	1	6	2
CAQ	9	7	11	14	11	8	10	9	14	14	11	15	15	19	11	6	10	31	9	14	8	17
CHECS	9	7	9	13	4	9	3	2	1	1	1	0	3	7	1	0	4	0	6	2	1	2
CSRQNEGRC	9	7	9	3	5	2	3	4	2	1	4	0	1	4	1	1	4	0	4	8	6	4
CSGCETL	9	7	9	1	4	24	5	2	0	4	4	1	2	2	3	6	7	0	4	1	3	2
CTSRDSLTC	9	7	8	0	5	0	0	8	4	1	5	5	1	3	0	0	6	0	3	5	4	7
CKNRGQKGC	9	7	7	9	2	8	3	3	0	1	3	0	4	2	0	0	3	3	4	4	4	0
SGVGL	9	7	7	7	6	0	3	3	4	6	3	1	1	5	7	12	4	0	5	4	4	5
CNF	9	7	5	13	14	1	5	4	5	8	13	3	3	7	3	19	21	4	6	7	4	8
CEHLGKDPC	9	7	5	10	4	6	3	0	0	0	1	4	2	1	0	0	6	4	5	5	4	2
CASKLGRTC	9	7	5	6	1	0	4	4	2	1	8	2	2	3	3	3	8	5	10	2	3	0
CMSKANEKC	9	7	5	5	6	3	5	5	1	11	1	0	3	3	3	1	7	0	8	8	3	1
CESDFARMC	9	7	5	5	4	0	1	1	1	0	1	1	0	0	2	1	4	0	3	1	6	0
CTLNDEQLC	9	7	5	2	1	1	4	0	0	1	1	0	0	1	0	1	2	0	0	0	0	5
CGSHSVSRC	9	7	4	8	4	6	1	4	0	2	4	3	2	3	1	0	4	3	5	2	4	0
CVRD	9	7	4	5	8	2	8	6	4	12	6	4	5	7	3	24	10	0	3	5	4	9
CALSNEGIC	9	7	3	8	3	10	2	5	0	1	2	1	6	2	0	1	4	5	5	6	1	12
CRGSTRLC	9	7	3	1	4	17	1	1	3	7	4	7	1	5	4	1	1	0	4	4	8	5
CPH	9	7	2	9	11	19	17	7	8	4	17	15	11	15	4	17	18	30	12	8	3	6
CAEGTNIPC	9	7	2	9	2	1	5	1	6	6	6	3	2	3	2	5	6	3	1	3	4	2
CKAAGSIMC	9	7	1	0	6	0	0	1	1	2	1	1	3	1	2	0	1	6	0	0	2	6
CKSEWTVDC	9	7	0	6	3	0	2	2	1	0	3	2	0	4	1	1	6	29	0	3	1	1
CSGE	9	6	18	5	11	3	10	11	7	17	16	5	11	12	8	8	13	11	13	23	6	14
CANDLPRHC	9	6	14	9	2	0	2	2	3	2	0	7	1	6	0	8	7	9	3	4	2	0
CKMKTTSNC	9	6	12	1	1	5	5	5	0	2	5	0	3	6	6	0	5	2	4	3	3	0
CKIAPSRNC	9	6	11	7	3	0	3	5	7	3	5	3	0	2	4	25	2	5	8	0	6	2
CDNDNETTC	9	6	11	2	1	2	1	1	0	2	3	4	4	3	1	4	1	0	0	1	0	1
CKKEAMSTC	9	6	10	15	6	6	4	1	0	1	4	1	1	5	1	1	3	0	3	1	4	4
CSGVRKGEC	9	6	10	2	4	5	2	8	1	1	3	11	6	4	6	5	8	1	10	6	10	0
CVHNSHDSC	9	6	9	6	2	0	4	2	4	6	6	2	4	4	0	9	1	0	1	0	3	0
CYMNSASEC	9	6	8	7	4	0	1	2	0	1	3	0	1	2	2	6	4	6	0	0	3	4
CGRTPGHTC	9	6	7	16	5	5	3	1	3	4	9	0	2	1	4	4	0	5	4	3	2	0
CSSEADLTC	9	6	7	2	3	0	5	3	6	2	5	3	0	4	1	0	2	9	3	0	0	4
CSVGKPTVC	9	6	6	16	4	2	3	1	3	10	5	2	1	4	3	4	8	2	1	3	4	0
CGEDSQSMC	9	6	5	10	0	0	0	0	0	1	0	1	1	0	4	0	0	0	3	0	2	3
CGSGPISRC	9	6	5	6	6	5	4	4	9	7	5	2	4	5	6	6	6	2	6	8	6	1
CPPKHASSC	9	6	5	3	2	5	3	4	1	3	1	1	3	7	3	1	3	1	2	2	1	0
CPSTIGTLC	9	6	5	3	2	4	6	3	13	3	5	7	2	2	7	10	3	0	2	5	3	0
CRSC	9	6	4	9	2	7	2	5	3	9	9	0	3	2	0	1	5	2	5	3	4	0
CSKAYTEAC	9	6	4	3	2	0	0	5	1	0	5	0	1	1	0	5	9	3	2	3	2	0
CNPKVTSSC	9	6	4	2	3	8	1	4	0	1	3	9	3	0	4	1	4	0	2	3	3	0
CSLNAMAKC	9	6	4	2	0	0	0	2	0	4	2	0	0	1	0	15	2	9	0	4	0	0
CTSLSGMKC	9	6	4	0	3	2	12	6	2	8	3	11	2	1	2	0	8	6	8	5	7	4
CQMMKP	9	6	2	6	7	0	3	6	10	2	7	14	5	2	6	11	4	6	7	2	3	0
CKTPGSRVC	9	6	2	3	6	31	8	10	4	10	10	8	10	11	1	6	9	8	8	14	9	8
CLITMDRDC	9	6	2	1	2	3	2	2	1	0	3	2	2	0	0	0	1	3	3	1	7	12
CRMDPRTEC	9	6	1	8	3	0	5	0	4	0	3	2	2	3	8	6	3	10	0	2	10	1
CSTKKSLRC	9	6	1	5	7	2	9	11	5	15	5	11	9	8	8	18	12	1	9	12	10	3
CSARTESHC	9	6	0	5	2	0	14	5	6	10	8	9	8	3	11	5	8	2	7	3	10	8
CDSIPGEAC	9	6	0	4	3	2	5	1	22	5	8	4	1	2	4	8	6	13	6	1	1	5
CLEKLSKRC	9	6	0	3	4	0	4	1	1	1	4	0	5	4	3	1	4	12	1	1	2	5
CQILGSGRC	9	6	0	1	3	8	2	1	0	1	1	0	0	3	0	16	2	3	2	1	4	0
CTKVGNGGC	9	5	18	14	2	0	3	5	6	4	1	0	3	6	3	4	4	11	4	3	8	2
CRERGISQC	9	5	17	3	4	5	10	4	0	0	9	0	4	3	1	1	6	12	1	4	3	1
CSNNGSLDC	9	5	16	20	5	1	2	8	10	1	2	5	3	10	7	8	4	1	9	6	13	2
CEFDSGLVC	9	5	14	6	6	0	3	2	8	5	4	4	0	0	0	0	8	3	14	0	12	4
CLGQSITAC	9	5	11	3	1	0	1	1	1	2	1	0	2	2	2	2	1	1	5	1	5	1
CKLTDGVNC	9	5	10	28	2	0	2	6	2	2	3	0	3	2	2	5	2	0	1	1	3	0
CSSPDQTRC	9	5	7	13	1	1	2	4	1	2	5	8	9	4	1	9	6	0	6	2	2	6
CSKDMTRTC	9	5	7	8	2	5	2	4	2	0	4	16	4	2	3	2	3	2	3	3	0	1
CEVTPC	9	5	7	0	3	0	0	2	0	3	2	8	3	4	2	6	3	0	2	2	5	0
CSVGPDAKC	9	5	5	4	7	2	2	6	3	10	4	10	3	3	5	6	8	0	8	3	2	4
CTLGVGKSC	9	5	5	4	5	5	7	7	2	3	2	2	10	8	8	1	11	7	3	3	3	8
CGSGALTLC	9	5	5	1	1	0	0	0	2	1	5	4	3	1	1	7	2	0	1	2	4	3
CSSNEVDIC	9	5	4	7	7	0	2	1	5	1	6	1	4	7	0	2	5	6	3	2	1	0
CEKINGDVC	9	5	4	5	5	1	4	3	3	0	1	5	1	3	4	3	4	0	3	4	4	1
CLVK	9	5	4	2	5	2	6	9	7	6	8	11	12	11	11	3	8	0	8	7	6	3
CTPLNVGDC	9	5	4	2	2	14	0	1	5	4	3	2	3	4	3	1	2	3	2	2	2	1
CGTTERRVC	9	5	4	1	2	0	2	1	4	6	3	5	1	6	0	0	3	1	3	3	4	2
CEPDMLENC	9	5	3	14	2	3	2	0	2	1	3	8	2	1	1	3	3	6	3	3	1	0
CKAPVGALC	9	5	3	3	4	0	1	0	4	0	0	0	0	1	0	1	0	2	0	0	0	0
CTTKLNPRC	9	5	3	3	0	0	1	4	1	3	2	0	1	0	0	1	1	4	0	0	1	0
CSRGMSSPC	9	5	2	1	2	14	3	4	0	1	3	5	2	6	1	1	3	2	1	0	0	1
CTKA	9	5	2	1	2	1	3	4	11	2	7	8	2	3	8	5	5	14	2	0	2	1
CTDQRSSSC	9	5	2	0	9	8	1	1	2	6	3	3	2	6	7	6	3	0	3	2	5	14
CKSR	9	5	2	0	1	12	4	3	1	1	6	5	2	2	4	1	3	0	8	8	3	1
CLIKPSQRC	9	5	1	7	2	3	5	7	0	1	6	2	8	5	3	12	7	0	1	5	0	3
CTPESGLVC	9	5	1	5	6	0	1	2	0	0	3	3	1	2	1	0	4	12	1	4	5	0
CDNA	9	5	1	1	2	2	6	2	3	4	4	2	5	6	2	0	3	2	3	10	5	0
CMPSSRSDC	9	5	0	2	3	0	7	1	3	3	2	1	9	6	4	3	5	1	4	5	1	0
CRQDLSSVC	9	4	9	3	7	0	1	3	3	2	3	1	0	1	0	0	3	0	5	3	4	0
CPNPKSVVC	9	4	8	4	0	0	2	1	0	2	0	2	0	1	0	1	0	0	0	1	0	0
CHVNDSKSC	9	4	7	16	1	3	1	1	1	0	0	2	2	1	1	3	0	8	1	2	3	2
CVRGDSAAC	9	4	7	9	12	3	7	2	1	3	8	9	3	7	4	3	8	10	8	4	9	1
CSPSAKSDAKLAAALE	9	4	7	6	5	0	2	3	3	1	2	1	1	3	4	22	1	0	7	7	7	1
CRQDTDTAC	9	4	7	4	5	4	1	1	5	0	2	3	2	8	1	0	1	5	1	3	1	0
CSAMNPKVC	9	4	7	1	3	0	0	0	0	1	0	3	4	2	1	5	0	0	2	1	1	2
CLDTHAGEC	9	4	6	13	3	26	5	4	8	10	17	7	12	4	11	32	4	10	6	6	3	16
CAAKDLSRC	9	4	6	8	5	2	0	4	0	5	1	4	2	2	2	1	4	0	0	5	9	40
CTMGKKQQC	9	4	6	3	5	0	4	7	0	4	5	3	8	3	2	23	7	4	4	8	8	2
CDVEANHQC	9	4	5	12	2	0	2	0	0	3	4	1	1	0	0	1	0	0	0	0	0	0
CGTLSTSKC	9	4	5	6	0	5	0	1	1	0	1	2	0	0	0	0	0	1	2	0	3	4
CMSSPTDQC	9	4	5	3	6	0	1	4	0	1	2	4	2	2	2	4	5	0	4	5	0	1
CGTTTKAIC	9	4	5	3	0	0	7	7	7	2	1	1	2	1	1	0	0	0	0	1	1	1
CSPVSKRSC	9	4	5	0	1	0	0	5	0	2	2	1	2	3	0	5	4	0	2	2	0	2
CKSQKANPC	9	4	4	4	5	3	4	4	3	9	6	11	8	5	7	6	3	5	4	9	13	1
CAQDMVSIC	9	4	4	1	3	3	1	1	2	1	1	13	5	0	3	9	2	2	2	2	0	6
CKSLRTPMC	9	4	4	0	5	0	3	3	2	1	4	5	6	5	0	0	5	2	5	4	6	1
CTGESTASC	9	4	3	6	5	2	6	1	1	4	4	7	4	8	11	2	4	0	3	6	5	7
CVNEVKDRC	9	4	3	6	0	0	3	5	0	3	2	0	0	2	1	4	2	2	1	1	0	0
CNGAVKNSC	9	4	3	5	1	0	1	5	0	6	3	2	0	3	2	1	5	0	1	2	1	1
CTDVPMVIC	9	4	3	4	4	0	3	4	2	0	5	3	8	0	2	0	4	0	5	2	0	10
CTSFESSHC	9	4	3	4	1	3	2	0	4	0	1	0	4	0	2	3	6	0	2	3	1	7
CITRGVKPC	9	4	3	3	4	11	4	5	2	2	6	0	3	2	0	4	0	7	1	3	1	0
CTPMFEDQC	9	4	3	2	4	0	3	0	3	2	1	0	3	0	4	0	1	0	6	2	1	3
CKTFRDSKC	9	4	3	1	8	0	3	6	1	6	3	2	0	8	1	0	5	11	4	3	2	0
CFGQKGKHC	9	4	3	0	0	0	0	1	0	0	0	0	1	0	0	0	0	0	3	0	0	0
CQENDQIDC	9	4	2	8	0	0	1	1	3	1	3	0	0	3	0	2	0	1	2	2	2	0
CGLDTPDQC	9	4	2	5	11	3	4	10	1	5	9	10	4	1	6	0	6	6	3	4	5	4
CGHVMAEEC	9	4	2	5	4	19	2	7	2	2	6	1	0	4	8	3	6	7	7	2	6	4
CSGSLTSAC	9	4	1	7	6	8	5	0	5	0	4	1	4	1	1	1	5	3	6	2	3	1
CEDSSSYAC	9	4	1	7	5	2	2	1	4	3	6	7	4	0	0	0	9	7	5	0	0	1
CSSVPE	9	4	1	4	7	2	1	10	2	1	4	5	1	3	0	1	4	4	3	7	7	1
CKVGSASIC	9	4	1	3	2	0	2	3	1	4	3	0	3	2	2	1	2	2	3	3	2	0
CTYGTTTDC	9	4	1	1	6	1	3	5	5	0	2	0	4	5	5	6	9	2	4	4	5	1
CREMLLEEC	9	4	1	1	6	1	0	2	10	3	6	8	6	2	3	3	6	5	7	3	9	12
CRATNLTKC	9	4	1	1	5	0	2	1	10	7	3	2	1	6	3	8	6	6	11	1	2	1
CYGHVGTSC	9	4	1	1	1	0	0	0	0	0	3	1	0	0	0	0	0	7	0	0	3	0
CNGHSVTKC	9	4	1	0	2	0	2	1	2	1	1	0	0	1	3	2	3	0	2	1	0	0
CFGGPEDDC	9	4	0	4	1	0	0	1	0	0	3	0	0	0	0	0	0	1	1	0	0	1
CDMDRGPEC	9	4	0	3	0	0	0	1	1	0	0	0	0	0	0	0	0	0	0	0	0	0
CANKTNNRC	9	4	0	0	1	0	5	0	1	1	0	0	1	3	0	0	2	1	2	3	0	0
CDYS	9	4	0	0	0	0	0	0	0	0	0	1	0	0	0	0	0	0	0	0	0	1
CHMTPTQSC	9	3	17	8	3	7	7	9	2	3	1	0	0	7	1	4	9	0	4	5	11	10
CSDEVPIVC	9	3	13	7	3	0	1	2	1	0	1	0	2	3	0	9	3	0	5	3	0	1
CQMGPSKVC	9	3	13	4	7	1	4	0	1	4	2	3	6	2	3	0	4	0	7	5	3	0
CDNTVIAEC	9	3	12	8	4	0	3	4	3	0	3	2	2	2	0	3	0	6	1	1	0	6
CKPV	9	3	10	3	9	8	10	4	9	13	6	9	7	2	3	3	5	2	11	5	9	8
CAEVNEATC	9	3	8	9	4	0	0	0	0	0	3	3	0	1	0	1	1	4	2	2	3	1
CDDPDSQQC	9	3	8	6	6	0	2	3	0	3	3	3	1	5	2	0	3	0	4	0	0	0
CKFPRHSKC	9	3	7	2	1	0	6	8	0	4	6	2	3	5	8	9	4	0	6	4	1	2
CSNKSASMC	9	3	7	0	7	5	6	6	4	6	4	3	2	3	8	1	7	13	3	2	2	0
CEF	9	3	6	8	15	7	12	6	6	8	13	8	12	6	10	6	16	2	11	2	11	2
CRTAMSE	9	3	6	7	4	4	4	1	1	11	3	1	0	3	2	1	8	12	6	2	4	6
CTQADYGSC	9	3	6	5	1	2	2	0	1	0	2	1	1	0	0	6	3	1	0	2	2	4
CAALD	9	3	6	2	3	21	4	0	2	9	3	4	2	5	4	6	5	0	3	3	2	0
CDAAPLNHC	9	3	6	1	2	0	1	3	0	0	3	0	2	0	0	0	6	0	0	0	1	1
CLVGKSVSC	9	3	5	12	7	24	4	7	3	3	10	1	5	4	4	13	3	0	3	6	8	3
CLSTP	9	3	5	10	9	12	5	1	4	7	12	0	1	4	11	0	5	3	10	8	9	28
CKKTKALVC	9	3	5	1	8	0	1	6	8	11	3	1	11	13	5	17	6	6	5	9	3	10
CNGLHSDAC	9	3	5	0	4	0	6	2	4	3	5	10	1	2	4	7	9	2	8	3	2	1
CGVLDQNHC	9	3	4	7	4	4	1	0	1	0	2	1	0	2	1	2	0	0	1	2	2	0
CANAKRSRC	9	3	4	6	11	5	13	13	7	7	12	4	8	10	17	1	8	1	7	6	8	3
CPEGTLVKC	9	3	4	5	5	0	0	3	0	7	6	13	4	3	3	3	9	0	2	0	2	0
CSSESSNIC	9	3	4	5	3	0	2	1	0	2	2	0	2	3	1	17	4	3	6	6	7	0
CTPLAMPIC	9	3	4	4	1	3	2	1	0	1	2	0	2	0	0	0	4	9	0	0	5	0
CVAMGSDDC	9	3	4	3	6	5	1	3	2	2	4	0	3	4	8	4	1	0	0	2	6	0
CGPDVTGQC	9	3	4	2	4	0	5	1	4	0	4	0	3	5	1	2	4	4	4	2	7	5
CDEWNVPSC	9	3	4	1	4	1	2	2	2	0	2	0	0	0	5	5	2	0	0	1	0	4
CLSLPSVAC	9	3	4	1	4	0	3	4	4	0	4	0	0	0	1	1	6	0	2	0	1	0
CAGKSSSPC	9	3	4	1	2	3	4	1	0	1	4	8	2	2	0	0	0	0	3	0	3	0
CSPKGPSSC	9	3	3	10	4	0	13	4	2	2	2	0	3	10	4	3	4	10	14	7	5	2
CPQGELREC	9	3	3	8	4	0	1	4	2	2	1	8	3	4	2	12	4	23	4	7	7	12
CFTSESPDC	9	3	3	4	5	0	0	0	0	1	4	0	1	5	1	2	2	0	2	1	0	0
CEMQGLNVC	9	3	3	3	10	0	1	7	4	1	5	3	11	3	4	14	5	12	6	1	2	1
CRGDMGTRC	9	3	3	3	6	9	5	3	5	6	4	7	2	6	6	0	7	3	6	6	4	12
CTLKLSEDC	9	3	2	10	8	16	9	4	6	5	8	7	3	3	1	1	6	13	1	2	3	13
CTGSPRSRC	9	3	2	6	5	0	4	6	3	13	11	5	5	2	3	5	3	1	7	5	8	2
CMLKGGTNC	9	3	2	6	5	0	1	5	1	3	2	5	7	5	1	15	4	0	5	4	4	3
CRSKPPKSC	9	3	2	5	6	4	10	12	13	5	13	7	12	13	7	4	10	2	22	8	17	4
CLASAKRGC	9	3	2	5	2	0	3	1	0	2	2	10	3	3	5	1	4	0	9	0	2	0
CDQDPNTRC	9	3	2	4	3	3	0	2	2	1	5	6	0	3	3	7	1	0	5	4	4	3
CKDTKAALC	9	3	2	3	7	3	7	8	2	10	7	3	4	1	7	1	9	10	4	2	2	0
CIGTSTKEC	9	3	1	9	3	2	2	1	0	3	3	8	1	2	3	0	5	2	3	1	2	2
CRSNPMGSC	9	3	1	4	1	0	3	1	1	0	1	0	1	0	0	0	1	0	0	1	5	0
CHDSPDILC	9	3	1	3	3	0	1	1	0	0	0	0	0	0	2	0	3	0	1	1	1	0
CGLLKPKLC	9	3	1	3	2	6	5	0	1	1	4	3	2	0	1	3	8	7	1	0	0	9
CRDIC	9	3	1	2	1	3	1	1	1	2	2	3	1	0	1	0	0	0	0	3	1	0
CRLYSDTPC	9	3	1	2	1	0	0	0	0	4	1	0	2	0	3	0	2	0	1	0	1	0
CTPL	9	3	1	1	6	15	3	2	3	9	2	7	2	2	1	1	3	8	1	1	4	10
CPKGKSWNC	9	3	1	0	1	0	3	0	2	0	1	1	3	3	3	0	3	7	4	3	2	5
CRRTSKM	9	3	1	0	1	0	0	1	0	0	5	2	7	0	2	2	2	3	4	1	9	1
CADGEDVSC	9	3	0	6	3	3	3	5	2	1	5	10	1	6	7	2	6	0	4	2	1	3
CMSHSRGKC	9	3	0	4	3	0	6	7	10	6	2	0	4	4	7	5	5	6	7	4	10	1
CLDQDLSDC	9	3	0	3	5	0	2	3	0	4	7	0	2	0	9	2	8	9	9	2	1	0
CSASQRNCR	9	3	0	1	10	0	5	6	0	3	8	10	4	3	1	6	6	1	13	8	2	3
CPRSTKARC	9	3	0	1	5	0	3	3	6	2	9	2	5	0	0	3	5	1	5	2	7	1
CHKK	9	3	0	0	5	0	8	1	1	1	10	1	4	1	4	2	4	2	7	0	8	0
CVVKEPQVC	9	2	17	19	1	0	2	1	1	2	4	3	0	2	5	14	8	0	2	1	6	7
CSEGSSASC	9	2	14	13	2	20	0	7	3	1	4	6	3	7	6	4	5	1	11	7	1	3
CFASPST	9	2	12	0	1	0	0	2	0	0	2	1	2	0	0	0	1	0	1	0	1	0
CGGAPNINC	9	2	11	5	3	0	3	2	3	8	2	3	0	2	12	8	2	4	0	1	0	0
CDPSAVTHC	9	2	10	13	3	1	4	4	5	2	4	0	3	1	3	5	3	0	2	4	17	9
CVEKPSNFC	9	2	10	4	1	0	1	2	1	1	1	3	0	3	0	0	2	0	0	5	0	0
CRQTASSEC	9	2	9	7	5	11	5	5	2	2	11	15	6	6	2	14	4	5	3	8	3	2
CVINEVMKC	9	2	8	8	2	1	2	2	0	7	5	0	2	2	3	4	3	2	0	0	0	1
CDPRSTGVC	9	2	8	0	1	1	1	1	0	1	3	0	0	0	0	1	0	9	0	2	10	3
CRDVTSIKC	9	2	7	17	4	0	5	1	1	1	5	5	0	1	1	8	4	0	4	1	0	5
CSPDTDSGC	9	2	7	7	3	6	6	6	6	2	3	11	10	5	15	11	5	0	5	3	4	7
CDKSIAPSC	9	2	6	8	4	0	2	3	3	2	3	0	2	1	1	1	4	0	0	2	1	0
CVDYPDRSC	9	2	6	6	3	2	1	4	2	3	4	0	6	2	1	27	3	0	4	1	1	5
CGSHP	9	2	6	4	4	0	4	2	0	0	2	6	3	5	1	2	2	3	6	4	2	2
CLQQRNVPC	9	2	6	0	6	0	3	3	0	2	3	4	1	3	1	5	2	4	3	0	0	4
CNGENKTWC	9	2	6	0	1	0	2	2	0	5	1	0	0	0	0	0	2	0	2	0	0	2
CQSMRVDNC	9	2	5	4	0	2	5	4	1	0	4	10	3	0	2	1	1	6	1	0	2	0
CINSPSGEC	9	2	5	2	2	0	1	1	0	0	2	4	2	2	2	0	0	8	0	3	0	7
CDNDYTNRC	9	2	5	1	2	4	2	0	5	1	3	4	4	3	2	1	3	1	2	0	1	4
CHPDTSDSC	9	2	4	8	6	0	3	1	5	3	6	4	4	5	7	15	2	2	3	3	6	1
CSMLK	9	2	4	7	10	0	4	6	0	6	6	7	2	2	8	1	7	2	8	3	3	9
CDPHSSLHC	9	2	4	5	4	2	0	0	1	0	2	0	1	2	3	0	0	0	2	0	1	2
CDVMASEMC	9	2	4	3	4	3	0	1	1	8	1	8	3	1	1	0	2	11	0	3	0	0
CETMTRKDC	9	2	4	3	2	0	1	3	0	1	2	3	4	5	0	0	4	13	3	0	3	1
CVLP	9	2	4	2	1	17	3	0	1	0	2	2	8	0	2	1	4	19	2	1	3	0
CSKTGNPKC	9	2	4	2	0	0	0	1	0	0	0	0	0	0	0	0	0	0	2	0	0	0
CRDGFPSNC	9	2	4	0	3	0	4	4	4	7	6	9	1	3	8	5	4	0	3	1	2	9
CVRETEYPC	9	2	3	7	3	0	1	2	1	0	0	0	0	0	0	0	1	5	0	0	0	0
CRPDIGKNC	9	2	3	6	9	13	6	10	4	3	11	9	4	5	5	14	8	7	1	6	6	15
CVTSSAAVC	9	2	3	6	0	0	0	2	1	0	1	0	0	1	1	1	0	0	2	0	3	0
CKVVCR	9	2	3	4	4	1	1	0	1	2	0	2	0	1	0	1	6	5	3	1	3	0
CSMVGTPPC	9	2	3	2	0	0	0	3	4	0	3	1	2	0	3	0	4	0	1	1	0	0
CGNNTQSRC	9	2	3	1	2	1	0	0	8	0	3	9	0	2	2	4	3	1	1	0	4	0
CRILQKSAC	9	2	3	0	5	6	2	0	0	3	3	1	4	7	2	11	1	1	4	1	3	1
CDGYDVELC	9	2	3	0	3	4	1	1	1	1	7	0	1	0	0	1	4	1	1	0	0	7
CSRIPKV	9	2	3	0	2	1	1	3	0	0	1	0	4	5	0	1	3	0	1	1	0	1
CATSDTSIC	9	2	3	0	2	0	6	3	7	1	0	2	3	3	3	16	6	3	1	0	2	3
CQNTVTESC	9	2	2	12	4	0	2	4	1	1	4	10	0	2	0	2	2	0	0	4	0	3
CRGDSDGSC	9	2	2	9	13	2	7	4	8	13	6	8	7	4	10	0	10	2	10	9	2	6
CTGTMLMFAKLAAALE	9	2	2	6	3	0	2	1	3	2	0	3	2	3	0	5	1	5	2	1	1	0
CSNGPGKSC	9	2	2	4	5	15	6	10	2	1	7	12	7	6	10	2	5	0	4	3	7	0
CSTTNRDDC	9	2	2	4	3	0	3	6	5	9	4	0	5	1	0	4	0	0	8	4	3	2
CVVDEEMSC	9	2	2	2	5	0	2	9	2	3	10	9	1	7	0	1	5	2	3	4	3	4
CYDDTTDRC	9	2	2	2	0	0	2	0	0	1	2	0	1	3	2	16	1	0	2	3	3	4
CGYRQVPTC	9	2	2	2	0	0	0	0	0	0	1	0	0	0	0	0	0	0	0	0	0	0
CRVSINR	9	2	2	1	5	0	1	1	4	0	2	1	0	0	0	16	0	10	3	3	1	1
CIKKHGLTC	9	2	2	0	5	0	3	2	4	4	8	0	8	5	0	20	3	0	4	4	1	4
CSDSGPLKC	9	2	1	7	2	7	1	6	4	8	5	0	3	2	7	1	5	1	4	3	6	1
CGSDLDDLC	9	2	1	6	0	0	0	4	0	0	3	0	0	1	0	0	1	9	1	2	4	0
CALYPTSNC	9	2	1	5	0	0	3	0	1	1	1	0	0	0	0	0	1	0	2	1	0	0
CGDECYG	9	2	1	3	1	0	0	0	0	0	2	1	2	5	1	3	2	0	0	1	4	7
CNESNRDFC	9	2	1	2	6	4	2	6	1	5	0	0	2	3	2	1	2	1	3	2	2	0
CNLEKLSVC	9	2	1	2	0	0	1	3	1	6	2	5	5	5	4	7	5	0	1	0	2	0
CIEKLDSIC	9	2	1	1	5	7	1	0	1	4	3	0	0	0	7	0	0	1	0	2	1	0
CKSFQSR	9	2	1	1	3	0	2	0	1	7	1	12	1	3	1	2	1	0	0	5	0	0
CTSEFSRAC	9	2	1	0	1	0	1	2	0	0	2	1	0	0	0	4	0	0	1	0	2	0
CQQSLLTGC	9	2	0	4	0	0	1	2	3	0	0	2	2	0	1	0	0	2	1	1	1	0
CVRLNGINC	9	2	0	4	0	0	0	3	1	1	1	0	2	1	0	2	0	0	1	0	2	0
CDKRSAEFC	9	2	0	3	6	13	2	12	7	0	7	3	6	3	10	3	5	26	4	3	8	7
CSLPESDSC	9	2	0	3	1	1	2	1	5	6	3	4	1	2	0	3	2	4	1	0	1	0
CCPEE	9	2	0	2	8	8	1	3	2	1	4	5	4	4	5	2	3	0	8	2	1	9
CKPKVSRLC	9	2	0	2	3	3	14	4	2	7	3	1	3	8	6	1	5	0	6	6	4	2
CLVGGIPTC	9	2	0	2	2	0	0	2	3	0	5	0	1	1	0	0	1	0	2	0	0	1
CGNDHKL	9	2	0	1	3	8	4	2	2	6	4	19	0	4	0	7	4	9	6	6	6	0
CDTADPYNC	9	2	0	0	3	1	1	3	0	1	3	0	1	3	2	0	1	0	1	0	0	0
CRKSYKQPC	9	2	0	0	1	3	2	2	3	5	0	1	2	0	0	5	2	0	1	1	0	0
CLDETADIC	9	1	9	4	2	0	0	1	1	0	3	0	5	4	1	0	0	1	7	5	1	4
CKDPVSDRC	9	1	8	14	0	0	4	0	1	4	2	4	2	0	1	0	3	0	7	0	0	5
CNMLAESNC	9	1	8	2	2	0	0	1	1	0	1	0	1	2	2	0	3	0	5	0	0	0
CSNRDVPGC	9	1	7	12	5	0	0	1	3	10	1	0	1	1	0	0	2	0	5	2	0	1
CDRSHNEAC	9	1	7	8	2	2	0	0	0	1	0	4	0	0	0	0	3	0	1	4	0	1
CPTGETHTC	9	1	7	5	4	7	3	0	1	1	3	9	1	4	0	4	6	0	3	1	4	34
CQAITRDQC	9	1	6	6	3	1	1	2	2	11	1	0	1	2	2	2	4	0	4	2	7	0
CDNSVRDVC	9	1	6	3	2	0	1	3	2	1	2	1	6	4	0	2	9	0	5	0	0	4
CGLYD	9	1	6	2	3	0	2	0	0	0	2	3	0	0	0	0	1	0	0	0	3	2
CIIGELKSC	9	1	5	13	0	3	1	0	5	4	7	5	4	0	0	1	7	9	1	1	5	4
CSGSLQDQC	9	1	5	6	8	1	2	1	1	0	4	1	2	3	2	0	4	2	2	0	2	2
CSPD	9	1	5	3	10	4	3	9	3	9	4	4	6	6	7	25	11	31	8	4	3	7
CLSGTPNGC	9	1	5	0	6	21	2	1	2	9	4	4	2	3	7	8	2	5	4	3	0	4
CNGRGTFTC	9	1	5	0	1	3	1	2	1	3	7	3	4	4	4	3	3	2	3	2	6	2
CGSGNSPKC	9	1	4	7	4	0	5	5	5	1	6	7	2	8	4	2	6	1	8	4	6	3
CTDG	9	1	4	6	5	2	3	0	9	1	3	3	1	0	5	1	3	0	3	3	7	11
CKVSLDN	9	1	4	1	3	0	1	5	0	2	2	0	1	5	0	0	0	5	4	1	3	4
CVMSHELPC	9	1	3	12	3	0	3	1	0	3	1	0	3	4	2	6	2	4	4	4	1	4
CLIRATDNC	9	1	3	7	0	0	0	0	3	3	3	0	0	2	1	0	0	5	0	0	3	2
CTTADGRVC	9	1	3	5	7	8	4	3	2	4	7	7	3	12	1	2	12	8	2	3	8	2
CRNVPRAAC	9	1	3	3	9	5	1	3	3	2	4	0	2	7	6	8	2	4	2	3	2	2
CTQLDGPNC	9	1	3	2	2	3	3	4	11	2	10	4	2	10	5	0	8	2	7	2	2	2
CYGVAAKNC	9	1	3	1	6	0	0	2	0	0	1	0	1	2	1	0	4	0	0	0	1	1
CYETVDATC	9	1	3	1	1	1	0	0	9	0	3	4	0	3	0	1	1	0	0	0	5	3
CRSRM	9	1	3	1	1	0	0	6	4	2	6	7	2	3	0	3	5	6	2	3	5	4
CVIGQR	9	1	3	0	3	5	3	2	9	10	3	4	0	1	2	2	3	1	6	6	2	1
CTSQQTMSC	9	1	2	9	2	0	1	5	5	2	2	1	0	6	0	0	1	2	0	1	0	0
CLLD	9	1	2	6	7	0	6	2	5	5	3	6	3	2	8	7	13	3	4	4	6	0
CNGESPADC	9	1	2	4	3	2	3	1	3	3	3	6	3	5	0	6	3	14	4	1	6	30
CDLRADHTC	9	1	2	3	0	0	0	0	0	0	1	0	0	0	0	0	1	0	0	0	0	0
CNFRDDPSC	9	1	2	2	3	13	1	0	2	0	0	0	6	2	1	1	1	1	5	3	1	10
CPTDM	9	1	2	2	0	0	2	2	1	3	0	0	0	0	1	2	0	0	0	1	2	0
CKSVSHGMC	9	1	2	1	2	3	0	2	1	2	0	5	0	2	2	2	0	0	1	0	0	0
CYNPRATEC	9	1	2	1	2	0	1	1	1	0	0	0	1	0	0	1	0	0	0	0	1	0
CLMKVVAKC	9	1	2	1	2	0	0	2	0	0	6	1	2	2	0	0	5	5	6	6	4	0
CKDLSSHLC	9	1	2	0	1	2	1	0	0	1	4	2	2	0	0	0	4	0	4	1	0	0
CPVPHS	9	1	2	0	1	1	1	0	0	1	1	1	0	1	0	0	9	0	0	0	2	0
CTKLLDELC	9	1	2	0	1	0	0	1	0	3	2	2	0	0	3	2	2	0	1	1	2	0
CLPDSPLAC	9	1	1	7	0	0	0	0	0	0	0	0	0	0	0	1	0	0	0	0	0	1
CRTDELEKC	9	1	1	6	1	1	3	3	0	1	4	0	1	2	4	1	3	3	3	2	4	5
CGSTSRSSC	9	1	1	5	7	1	4	10	4	16	8	4	6	2	4	3	8	3	8	4	3	5
CPLNTTAKC	9	1	1	3	8	1	3	6	3	15	4	0	4	1	11	0	6	0	2	1	7	2
CTNLAEVHC	9	1	1	3	3	1	1	0	8	1	5	0	2	2	0	7	2	4	2	0	2	3
CALVPSQIC	9	1	1	3	1	0	3	4	0	0	2	1	2	0	3	3	2	6	3	6	1	3
CNPPFFKDC	9	1	1	2	1	1	1	0	1	0	2	0	3	1	0	1	1	0	2	6	6	0
CMDTVFNPC	9	1	1	2	0	0	0	2	0	0	1	0	0	0	0	0	1	0	0	1	1	1
CMTEARSNC	9	1	1	1	3	0	2	4	0	0	2	7	0	4	2	1	2	0	0	0	2	0
CMVGALNDC	9	1	1	0	5	3	1	0	1	6	0	3	1	1	2	1	5	0	0	4	3	1
CCRTDAKDC	9	1	1	0	3	0	0	0	6	0	1	0	1	0	2	0	0	1	0	0	0	0
CVVL	9	1	0	5	0	0	1	3	4	1	3	4	2	3	7	4	9	23	3	2	0	1
CYGADNPLC	9	1	0	2	5	0	2	0	1	9	3	0	5	0	0	32	2	4	4	2	0	0
CLRTSTPTC	9	1	0	2	3	12	2	5	2	2	6	3	5	4	3	21	0	11	8	6	0	0
CITSGDDCC	9	1	0	2	2	0	4	5	0	1	1	4	1	3	0	0	4	1	6	0	0	1
CSGDKHKHC	9	1	0	2	0	0	0	0	1	0	1	0	0	0	0	0	1	0	2	1	1	0
CFEQCDLDC	9	1	0	1	2	0	3	1	0	0	1	0	1	0	0	0	6	2	1	2	0	0
CTVFHNAQC	9	1	0	1	0	2	3	0	0	0	0	6	0	0	0	0	3	0	1	0	0	0
CSDRFSRLC	9	1	0	1	0	0	1	1	5	0	5	2	0	0	1	3	3	0	1	1	1	5
CNRP	9	1	0	0	3	2	3	6	13	4	4	9	4	5	6	6	7	0	3	2	1	3
CGGASMFEC	9	1	0	0	2	0	1	2	0	0	2	0	1	1	1	3	3	0	3	3	0	0
CPSRFGRHC	9	1	0	0	1	0	1	0	0	0	0	0	0	3	0	0	2	0	0	0	2	0
CVATLKTKC	9	0	11	8	6	12	4	1	5	1	3	4	2	5	7	2	7	13	0	7	5	0
CTSILEDQC	9	0	9	6	3	0	5	1	0	5	3	1	2	5	2	3	1	0	3	0	6	2
CDSVPTR	9	0	9	1	10	0	5	5	6	17	5	12	5	2	2	9	5	7	12	9	2	21
CAQLDDLIC	9	0	6	4	1	2	1	0	0	0	1	1	0	1	0	9	2	0	4	5	2	0
CSVAR	9	0	6	2	2	0	2	2	0	4	1	2	1	1	1	0	2	1	4	2	0	2
CITKAR	9	0	6	1	4	0	9	1	0	1	1	0	3	1	2	1	3	0	2	2	2	1
CSRTDGLLC	9	0	6	0	5	13	0	0	0	0	3	0	1	0	4	0	5	0	6	0	3	0
CARDSDVQC	9	0	5	8	1	2	8	4	3	5	4	4	2	3	5	8	4	9	3	5	6	11
CEVDKNEAC	9	0	5	0	5	2	1	2	0	1	3	0	0	1	3	3	2	1	2	0	1	6
CPAYKSTVC	9	0	5	0	2	0	2	2	3	4	6	2	3	0	1	4	2	0	1	2	1	3
CSTRRP	9	0	5	0	2	0	2	2	1	3	1	1	3	8	2	5	3	1	4	5	5	17
CSSRRMGTC	9	0	4	9	3	8	2	6	4	0	3	1	3	2	6	0	2	0	3	1	0	4
CHDSKGILC	9	0	4	7	5	1	6	7	1	5	6	4	3	4	11	6	4	0	1	0	4	1
CGKNIRGEC	9	0	4	6	2	0	5	2	2	2	3	2	2	3	3	4	4	0	1	5	1	2
CSHTESARC	9	0	4	4	2	1	1	1	4	1	3	0	0	1	1	3	2	0	0	0	2	1
CNLTYGASC	9	0	4	2	2	0	0	0	0	0	2	0	0	0	0	0	0	0	0	1	0	0
CKVALSAKC	9	0	4	0	4	9	6	5	2	6	7	7	1	6	10	3	7	1	6	8	9	2
CPDMSQPNC	9	0	3	13	3	0	2	3	0	6	3	1	5	3	1	1	4	0	1	3	3	1
CEFEEGTTC	9	0	3	6	3	5	3	2	1	0	3	4	0	0	1	5	4	0	1	1	0	0
CDSLAGLGC	9	0	3	4	1	0	3	2	3	1	1	3	0	0	3	10	1	8	4	3	3	6
CDFLIPASC	9	0	3	4	0	0	3	0	0	0	0	0	5	0	0	3	1	1	1	2	0	2
CVQYSRGGAKLAAALE	9	0	3	3	5	6	3	3	1	2	3	1	5	4	16	4	7	11	3	4	3	0
CDQALYESC	9	0	3	3	4	0	2	1	0	3	3	1	3	1	1	11	2	0	1	4	0	0
CGTFSEDEC	9	0	3	1	5	0	1	3	13	1	3	0	4	1	2	0	9	0	6	1	1	1
CDPSEPWEC	9	0	3	0	9	0	2	3	4	3	7	0	2	2	2	2	11	1	7	3	1	6
CMQRNTSPC	9	0	3	0	5	0	1	4	0	1	4	0	5	0	1	0	1	0	4	4	5	0
CLNS	9	0	3	0	3	2	7	6	1	4	3	6	3	1	1	13	8	1	4	4	4	3
CKPREH	9	0	3	0	2	0	3	1	0	0	0	0	1	1	1	0	3	7	2	3	1	2
CLVQDMSDC	9	0	3	0	2	0	1	4	1	1	0	8	3	0	5	2	3	3	9	2	0	0
CTPVTDNSC	9	0	3	0	0	2	8	5	3	5	1	3	2	1	3	6	2	0	4	2	1	1
CGLKFSEAC	9	0	2	5	0	0	1	2	0	0	4	4	0	0	1	0	1	0	1	3	0	3
CTSSAIHDC	9	0	2	3	4	2	3	1	2	6	1	4	2	2	1	1	5	2	4	3	4	5
CNRR	9	0	2	3	3	2	4	7	0	11	1	0	4	6	5	2	8	0	8	0	2	2
CHSSTRFEC	9	0	2	3	2	6	1	2	0	3	6	0	7	2	2	5	8	0	1	3	1	0
CKKSNSENC	9	0	2	3	2	1	3	2	2	1	0	0	1	0	2	3	4	1	2	1	3	0
CTDFVEGDC	9	0	2	3	1	0	1	1	1	0	3	4	0	0	4	0	3	2	4	0	2	0
CHLYNEDQC	9	0	2	2	4	0	1	0	1	7	5	4	4	3	0	14	7	11	3	1	2	0
CNATKWDRC	9	0	2	1	4	0	4	1	1	4	2	1	4	0	1	0	7	10	0	3	2	3
CTKDQINDC	9	0	2	1	2	9	1	3	3	2	3	3	6	6	1	2	4	6	2	2	4	3
CLKDRMDVC	9	0	2	0	6	11	2	0	0	4	1	2	1	2	2	0	3	0	4	1	5	10
CKEPSCPQC	9	0	2	0	6	0	3	1	2	0	4	0	1	2	3	0	2	7	5	3	9	0
CKANRETNC	9	0	2	0	3	24	7	3	4	7	6	5	1	10	4	2	6	0	3	4	3	2
CQRTR	9	0	2	0	1	1	0	0	0	0	0	0	1	0	0	0	0	0	0	0	0	0
CLNGDPLDC	9	0	1	3	1	0	0	1	0	1	2	0	1	0	0	0	1	0	4	0	0	0
CRDFGVGNC	9	0	1	3	0	0	0	0	2	0	2	0	1	0	0	0	1	0	0	0	2	0
CKSEF	9	0	1	1	6	18	1	1	0	0	3	3	2	3	2	0	4	4	0	4	3	1
CTSPTNRAC	9	0	1	1	3	3	4	3	9	3	3	0	1	1	4	0	2	0	2	6	3	10
CHPYGDKPC	9	0	1	1	3	0	0	1	1	3	4	0	0	3	0	0	2	0	0	1	1	1
CGAN	9	0	1	1	3	0	0	0	0	0	1	0	2	3	5	5	5	0	1	0	0	0
CVLSLDASC	9	0	1	1	2	0	0	3	7	1	5	3	2	2	0	2	1	0	0	0	6	0
CYMMRENPC	9	0	1	1	1	4	0	1	1	0	1	0	0	0	0	1	2	1	0	0	1	1
CNHTPDRSC	9	0	1	1	1	0	2	0	0	7	0	0	0	0	0	0	2	0	0	0	1	0
CEISGLR	9	0	1	1	0	0	2	0	2	1	0	0	0	0	0	0	1	0	1	1	4	0
CRTGLTTKC	9	0	1	0	8	9	6	13	4	8	6	3	9	3	2	7	11	0	4	9	6	5
CADASNDIC	9	0	1	0	2	2	0	1	0	1	6	0	1	7	1	10	5	4	0	1	4	5
CELDNTFDC	9	0	1	0	2	0	4	2	2	0	3	0	1	3	4	0	1	1	2	3	0	2
CMTPIERDC	9	0	1	0	2	0	2	0	0	0	5	4	2	3	5	3	0	4	6	0	0	3
CSPMTVLSAKLAAALE	9	0	1	0	2	0	1	0	1	2	3	6	0	0	0	1	0	5	1	2	1	0
CGLEPHKKC	9	0	1	0	1	5	6	2	1	0	1	0	3	4	5	4	4	3	5	3	4	9
CNSKRSMQC	9	0	1	0	1	0	6	0	4	1	1	3	1	2	3	0	3	2	0	5	0	0
CNGV	9	0	1	0	0	1	0	0	1	3	0	0	0	2	0	0	0	0	0	0	0	0
CGKHLAKVC	9	0	1	0	0	0	0	5	6	0	2	0	0	1	0	9	4	6	7	0	0	0
CPEHTVNDC	9	0	0	7	3	0	1	0	1	0	6	3	4	2	1	1	7	9	6	1	2	0
ALRGRLRSAKLAAALE	9	0	0	7	0	8	5	3	9	6	0	0	0	5	0	11	3	1	0	4	2	1
CRNTVEDYC	9	0	0	5	1	0	1	1	0	0	1	0	6	1	0	3	4	0	3	3	1	0
CAFEERLDC	9	0	0	5	1	0	0	0	0	3	3	1	1	0	0	0	0	0	2	0	2	1
CRPTRGKPC	9	0	0	5	0	0	0	0	0	0	0	0	0	1	0	0	1	0	0	1	0	0
CMSTSHGAC	9	0	0	3	6	1	2	1	1	5	4	0	0	0	0	0	3	0	4	0	0	0
CTFIDSKRC	9	0	0	3	3	1	3	2	0	7	8	4	0	2	6	0	7	8	0	0	3	1
CPGLLATMC	9	0	0	3	3	0	0	1	0	6	1	1	2	0	0	0	3	0	0	1	0	0
CTNVTDFDC	9	0	0	2	7	1	4	1	1	2	0	0	0	1	1	0	2	4	1	2	6	0
CRESR	9	0	0	2	5	0	11	3	7	17	7	4	8	2	9	0	6	10	6	3	7	9
CDSSAIGDC	9	0	0	2	4	0	1	2	7	3	5	0	5	3	2	1	2	1	6	2	2	11
CNRTRIAAC	9	0	0	2	3	0	0	3	0	0	0	0	4	0	0	0	1	0	5	0	0	6
CDIRRSKLC	9	0	0	2	1	0	3	3	0	1	6	2	1	1	0	3	1	15	1	4	4	2
CSDLDDGTC	9	0	0	1	4	0	0	0	0	3	1	0	1	1	3	8	2	0	1	2	2	1
CTLEWNDEC	9	0	0	1	1	10	4	0	3	2	7	0	2	0	0	0	5	2	2	1	1	2
CEPLEFSMC	9	0	0	1	0	0	0	0	6	0	2	0	0	0	0	0	0	0	0	0	0	0
CMLAAGKHC	9	0	0	0	8	3	6	2	0	8	2	3	1	1	6	0	2	0	5	0	5	0
CVHFTRDEC	9	0	0	0	6	1	4	1	2	1	2	0	1	1	1	2	4	0	0	2	3	5
CSQPLR	9	0	0	0	5	19	3	0	2	4	7	3	1	0	0	1	5	28	4	4	7	1
CKLSQNVPC	9	0	0	0	4	2	5	4	0	3	2	4	2	0	2	0	1	0	0	1	7	3
CFSDGPTEC	9	0	0	0	4	0	2	3	2	2	3	1	1	0	5	2	5	1	7	4	3	14
CEFLGPIDC	9	0	0	0	3	1	1	4	1	1	3	2	1	0	0	4	1	0	1	0	0	4
CAVSL	9	0	0	0	3	0	1	1	0	0	0	3	0	2	1	0	2	1	0	0	1	0
CITEDCYRC	9	0	0	0	2	0	1	0	0	0	0	0	0	0	1	0	0	0	0	0	0	0
CVSEPLSMC	9	0	0	0	2	0	0	0	6	2	2	0	0	1	0	1	2	0	3	0	0	0
CNSSFDMAC	9	0	0	0	1	2	3	1	0	1	1	0	0	0	0	0	4	0	1	0	0	1
CPGLTLEQC	9	0	0	0	1	0	0	0	6	0	5	0	1	5	1	3	0	0	0	0	3	0
CADNSEFLC	9	0	0	0	1	0	0	0	0	0	0	1	1	0	0	2	0	1	0	0	0	0
CYANP	9	0	0	0	0	2	1	1	0	0	0	0	0	1	1	0	3	0	1	0	0	0
CTQFKIARC	9	0	0	0	0	0	0	1	0	6	3	4	3	1	0	1	3	4	1	1	2	0
CMVPSGIR	9	0	0	0	0	0	0	0	1	0	0	3	1	4	0	0	2	8	1	0	1	1
AVLS	9	0	0	0	0	0	0	0	0	4	0	0	0	0	0	0	0	0	0	0	0	0
CRKSTDQLC	9	0	0	0	0	0	0	0	0	0	0	0	5	0	0	0	0	0	0	0	0	0
CFSMDGSEC	9	0	0	0	0	0	0	0	0	0	0	0	0	0	0	0	0	0	0	0	0	0
CETRELGMC	9	0	0	0	0	0	0	0	0	0	0	0	0	0	0	0	0	0	0	0	0	0
CKRSSSRNC	9	0	0	0	0	0	0	0	0	0	0	0	0	0	0	0	0	0	0	0	0	0
CPQKVDHTC	9	0	0	0	0	0	0	0	0	0	0	0	0	0	0	0	0	0	0	0	0	0
CASPISEDC	9	0	0	0	0	0	0	0	0	0	0	0	0	0	0	0	0	0	0	0	0	0
CFGEALPKC	9	0	0	0	0	0	0	0	0	0	0	0	0	0	0	0	0	0	0	0	0	0
CKGLRSKMC	9	0	0	0	0	0	0	0	0	0	0	0	0	0	0	0	0	0	0	0	0	0
CRTTRRNRC	9	0	0	0	0	0	0	0	0	0	0	0	0	0	0	0	0	0	0	0	0	0
CTRETEVFC	9	0	0	0	0	0	0	0	0	0	0	0	0	0	0	0	0	0	0	0	0	0
CMPEVDVLSLRPHSS	9	0	0	0	0	0	0	0	0	0	0	0	0	0	0	0	0	0	0	0	0	0
CDEGPTLSC	9	0	0	0	0	0	0	0	0	0	0	0	0	0	0	0	0	0	0	0	0	0
CRSGSHGEC	9	0	0	0	0	0	0	0	0	0	0	0	0	0	0	0	0	0	0	0	0	0
CLPIQKLLC	9	0	0	0	0	0	0	0	0	0	0	0	0	0	0	0	0	0	0	0	0	0
CSSLMSKGC	9	0	0	0	0	0	0	0	0	0	0	0	0	0	0	0	0	0	0	0	0	0
CLDEVDAPC	9	0	0	0	0	0	0	0	0	0	0	0	0	0	0	0	0	0	0	0	0	0
CHMQ	9	0	0	0	0	0	0	0	0	0	0	0	0	0	0	0	0	0	0	0	0	0
CSLKTL	9	0	0	0	0	0	0	0	0	0	0	0	0	0	0	0	0	0	0	0	0	0
CRRLRNSKC	9	0	0	0	0	0	0	0	0	0	0	0	0	0	0	0	0	0	0	0	0	0
CSGADTESC	9	0	0	0	0	0	0	0	0	0	0	0	0	0	0	0	0	0	0	0	0	0
CFGSPGHRC	9	0	0	0	0	0	0	0	0	0	0	0	0	0	0	0	0	0	0	0	0	0
CLPVGLK	9	0	0	0	0	0	0	0	0	0	0	0	0	0	0	0	0	0	0	0	0	0
CRAVNPKSC	9	0	0	0	0	0	0	0	0	0	0	0	0	0	0	0	0	0	0	0	0	0
CTT	8	20	38	40	45	20	30	45	25	23	46	52	37	45	15	27	54	62	31	39	44	35
CARKTAKGC	8	20	25	9	13	8	23	20	11	18	13	15	25	25	7	0	18	1	27	32	11	11
CRNMEKTSC	8	19	12	16	2	3	6	8	10	10	6	11	3	10	5	4	5	0	6	4	2	5
CNVGRMKAC	8	19	12	5	2	0	7	10	0	11	9	10	8	3	1	4	8	0	7	9	5	18
CSI	8	18	18	7	28	12	18	14	12	22	22	21	10	10	18	24	18	14	21	16	10	20
CTMASSAEC	8	18	16	14	3	0	2	6	3	3	3	7	4	4	4	10	4	7	2	2	9	4
CESKRGERC	8	16	22	12	6	2	4	6	2	8	10	5	14	9	5	3	2	8	4	4	2	6
CKSATRDAC	8	16	14	24	7	6	7	5	6	4	5	5	7	9	7	6	5	25	10	5	3	1
CNVRS	8	16	11	7	3	3	2	1	8	6	6	4	0	2	4	1	6	3	5	0	7	0
CIPEMEKSC	8	16	7	14	5	1	0	3	0	0	2	1	0	2	0	2	0	1	2	2	1	1
CED	8	15	12	10	33	8	9	12	13	5	7	13	11	10	21	7	20	20	10	9	11	5
CKGMNTNLC	8	15	12	8	6	8	6	2	3	2	7	4	6	4	1	0	5	1	0	3	2	2
CLKSK	8	15	11	11	11	19	1	8	6	8	8	12	7	8	5	4	7	1	4	6	16	13
CRTSPKS	8	14	10	17	2	14	1	1	2	6	4	1	7	3	4	6	6	0	1	4	1	2
CTKAGVTRC	8	13	14	14	5	57	7	10	0	6	4	2	7	13	6	4	5	0	6	7	6	5
CTKLNKHLC	8	13	11	3	2	4	7	5	1	1	2	0	2	0	2	0	3	19	4	2	4	3
CKSLTGDNC	8	13	9	8	3	2	5	8	13	5	4	2	6	10	5	17	6	5	5	6	5	5
CRTLTQTNC	8	13	3	11	3	4	4	1	1	0	4	3	7	5	2	1	5	0	4	4	8	0
AVS	8	12	20	28	5	0	0	2	1	4	4	2	2	0	8	4	1	10	1	4	0	4
CLN	8	12	16	3	29	33	13	10	22	21	31	19	12	21	31	17	30	21	17	9	22	18
CVVEKNARC	8	12	13	12	3	0	7	4	7	4	5	0	8	2	1	5	6	0	5	4	4	6
CVGKRGTAC	8	12	13	10	8	0	13	7	12	1	10	8	14	6	3	0	3	3	7	13	8	13
CGDSLSNEC	8	12	13	10	0	7	0	4	1	4	2	1	1	1	1	0	5	4	1	1	4	5
CSAVSS	8	12	12	4	4	0	3	1	0	0	0	4	2	2	0	0	3	0	2	3	1	0
CGGKADNDC	8	12	6	7	4	0	1	1	5	1	3	2	0	1	3	0	1	0	2	3	1	5
CGSKSRQPC	8	12	5	8	5	0	6	2	6	3	7	1	2	2	4	1	4	1	3	4	17	2
CGPTKTLVC	8	12	5	5	2	15	7	2	2	4	3	2	5	2	3	2	5	16	2	6	13	3
CRDFKDNRC	8	12	3	3	3	2	0	3	2	1	0	5	0	1	3	0	0	0	4	1	1	12
CESDGPMSC	8	12	2	0	5	4	3	1	0	3	5	2	4	9	0	0	3	12	9	1	3	0
CSRVNGGSC	8	11	15	28	1	3	6	9	2	8	4	19	4	14	5	10	6	11	8	8	4	1
CDKSNVKSC	8	11	13	14	4	9	2	6	4	5	3	4	1	2	2	1	1	21	1	3	12	0
CRARNSSLC	8	11	13	5	0	1	5	4	2	1	4	0	2	1	2	2	2	0	3	1	4	1
CEGSSENVC	8	11	9	17	6	2	1	4	3	3	4	9	2	2	2	4	6	8	5	3	6	10
CEPGDHHSC	8	11	9	8	5	12	4	3	0	0	3	1	1	2	0	4	1	0	7	5	1	0
CVETGTG	8	11	9	7	7	0	3	5	9	11	5	14	7	3	1	3	4	20	5	5	5	7
CELGMLNAC	8	11	7	9	0	0	0	0	0	0	0	0	0	0	0	0	0	0	0	0	0	0
CESNVSVPC	8	11	0	9	2	1	2	4	2	11	4	1	3	1	2	18	5	18	5	9	10	5
CSEQPLGKC	8	10	17	18	5	13	6	3	1	3	4	5	1	6	1	0	7	1	4	3	3	7
CRSTSDASC	8	10	17	12	0	0	1	2	2	2	4	0	0	4	1	0	1	6	0	0	0	3
CAGPSSVVC	8	10	15	1	2	2	1	3	1	1	9	1	3	1	9	0	3	18	2	7	7	2
CTNIKGREC	8	10	14	9	7	2	7	5	5	5	6	13	4	3	5	11	9	7	6	2	11	1
CIDQRGRKC	8	10	12	8	7	1	4	3	1	5	3	9	2	2	1	0	4	1	3	8	6	4
CPKA	8	10	8	0	5	3	1	3	3	0	4	2	3	2	7	0	8	22	4	4	3	4
CNDNQDALC	8	10	7	8	6	6	11	5	2	3	1	5	0	3	9	2	5	9	8	5	4	10
CQSTVAVKC	8	10	7	6	1	0	3	2	5	4	3	7	2	3	3	4	7	0	2	1	4	0
CMTLKSKPC	8	10	7	3	2	0	2	4	4	5	1	5	3	4	9	6	5	1	7	2	6	0
CGKKSRTSC	8	10	1	4	5	4	10	11	4	17	15	19	10	6	1	11	7	13	18	6	8	8
CKRTIKALC	8	10	0	7	4	2	4	0	0	2	6	8	2	4	2	19	5	0	2	2	1	1
CDRSDVKSC	8	9	18	18	2	5	3	3	5	5	1	0	0	0	2	2	5	1	3	1	4	1
CNISGKTPC	8	9	17	9	0	0	2	2	4	0	5	1	2	4	11	1	2	11	5	5	4	3
CKQRGKGNC	8	9	12	12	9	14	4	4	9	4	3	4	7	10	8	3	7	2	4	11	8	16
CQVRSTPQC	8	9	10	3	1	0	3	3	1	2	3	5	7	2	1	7	2	9	2	6	7	3
CARKKLVNC	8	9	9	5	2	0	0	2	0	1	0	0	0	4	5	2	0	0	0	3	3	2
CKN	8	9	8	16	7	15	3	8	6	11	16	23	12	17	7	14	11	14	10	12	11	19
CEWKSTKSC	8	9	8	1	2	0	0	2	1	1	6	1	0	1	5	0	4	1	0	2	1	1
CARVGHTNC	8	9	8	0	4	0	0	0	1	1	1	0	1	3	0	1	1	0	3	4	3	0
CVLIKTPEC	8	9	7	8	1	0	0	0	2	1	3	1	0	5	0	0	3	0	1	0	7	0
CVGSM	8	9	7	5	2	2	0	1	1	4	3	1	1	1	7	0	1	0	0	0	2	0
CKVGPTNVC	8	9	6	5	5	1	1	5	3	1	6	6	2	2	3	6	2	9	2	2	2	1
CPES	8	9	5	8	5	3	2	7	4	5	8	10	6	6	2	16	9	23	1	5	11	1
CSGNEAIEC	8	9	5	6	5	5	1	3	1	3	4	0	3	1	3	16	2	0	6	2	2	0
CKRGPNNSC	8	9	5	6	2	2	7	2	0	2	4	3	5	5	3	1	3	0	2	1	1	4
CKGPSRGIC	8	9	5	3	5	0	4	8	2	0	5	2	7	7	2	0	3	3	6	6	2	0
CEGDVVGDC	8	9	4	4	6	4	1	6	2	0	7	5	3	9	7	0	4	0	5	2	7	4
CNRMSRGNC	8	9	4	3	3	7	3	2	2	1	3	0	1	3	3	1	1	3	2	6	1	0
CHSTSPMKC	8	9	3	5	6	0	6	2	2	2	4	2	1	5	4	2	3	0	3	5	8	3
CGKHELLSC	8	9	3	4	4	2	2	2	3	0	4	0	0	4	1	0	4	0	5	4	5	1
CSRC	8	9	3	2	2	4	5	7	2	1	6	6	6	4	0	6	4	5	21	4	9	4
CMPSDPHKC	8	9	1	1	0	1	1	3	1	3	4	6	3	4	6	4	7	0	4	3	7	1
CGSMVDT	8	9	0	5	5	1	3	3	2	19	6	0	7	5	7	3	3	2	1	4	3	0
CNNAGFESC	8	8	15	3	6	6	9	2	0	0	6	1	4	2	1	0	3	5	4	2	1	9
CKATLTALC	8	8	12	1	0	0	0	0	0	0	0	0	1	0	0	0	0	0	1	3	2	0
CKDTLHGRC	8	8	10	4	4	0	2	6	3	0	5	3	2	1	4	2	2	10	5	2	1	3
CRNDSVRTC	8	8	10	1	2	0	3	1	6	6	5	4	3	1	3	3	1	0	3	1	0	0
CDPSTLSEC	8	8	9	17	6	0	4	3	0	3	0	0	1	1	0	2	5	0	2	1	2	7
CGLQRSSSC	8	8	9	12	3	0	2	2	4	1	1	1	6	2	7	2	6	1	3	3	7	0
CFLTTPGKC	8	8	9	6	2	0	1	3	4	4	7	0	1	2	1	0	3	0	0	1	1	0
CKVQSEAKC	8	8	8	5	7	5	4	4	0	14	5	5	2	9	4	12	8	7	4	11	2	5
CKVADAHSC	8	8	5	2	6	0	2	3	0	2	6	1	0	1	4	3	7	0	5	4	9	1
CFTNYPDTC	8	8	3	6	1	2	2	0	0	0	2	0	3	4	1	0	4	0	1	1	0	0
CSPEPTDFC	8	8	1	3	0	0	2	2	0	7	1	0	5	2	1	0	5	0	7	0	8	1
CRTASKALC	8	8	0	4	7	15	3	10	2	7	6	12	4	6	7	0	9	1	2	8	1	0
CNLLKQTKC	8	8	0	1	5	1	5	5	2	7	6	4	3	4	2	4	6	5	5	6	3	4
LPA	8	7	37	30	9	3	9	5	17	3	8	8	7	21	3	7	7	9	9	9	15	3
CKDTNRSSC	8	7	20	12	6	1	4	4	10	7	6	5	6	4	10	0	9	0	8	5	1	6
CGTASESQC	8	7	17	16	1	6	1	2	0	0	1	2	1	2	0	0	0	8	0	0	3	0
CTRNIQGKC	8	7	15	7	5	1	10	7	7	3	8	13	11	6	6	9	7	21	4	8	9	4
CSKSAESPC	8	7	14	9	7	0	11	15	3	12	4	14	8	8	9	12	10	14	11	12	5	3
CFDSSGEGC	8	7	13	29	10	1	2	6	12	5	4	2	8	7	9	3	15	1	3	9	12	11
CEMPNRTIC	8	7	11	11	3	0	3	3	2	3	3	3	5	2	4	3	2	0	1	2	1	2
CINSKSTTC	8	7	9	5	4	2	2	1	5	4	3	0	1	0	6	2	1	0	3	2	2	8
CPQNGDSGC	8	7	8	14	9	3	6	6	9	9	4	14	4	11	8	0	6	4	4	10	11	3
CVRNRSSSC	8	7	8	0	10	11	10	9	5	7	8	10	4	8	21	16	9	9	8	17	6	13
CDENSSQGC	8	7	7	12	4	0	5	4	2	0	5	6	6	3	2	2	2	1	4	2	6	0
YKHMES	8	7	7	4	5	9	3	3	4	0	1	11	1	2	0	2	3	5	0	3	1	2
CSEKLGVLC	8	7	7	1	2	6	0	5	5	1	1	2	0	0	4	13	1	0	5	2	0	0
CLTKDRSDC	8	7	5	10	1	4	1	2	0	2	1	0	1	3	2	0	3	0	1	0	2	2
CSGMTGSKC	8	7	5	2	2	0	2	1	0	0	3	1	3	3	3	0	5	1	0	2	6	2
CSLDNTRLC	8	7	4	3	1	0	0	0	1	2	0	7	1	2	0	0	4	2	1	0	1	0
CKNKNF	8	7	4	1	4	0	2	1	5	6	3	0	6	2	1	2	7	2	5	1	3	2
CNRRATTVC	8	7	3	10	5	10	1	3	3	19	4	6	4	5	4	0	1	11	4	4	6	12
CDIRGIGSC	8	7	3	6	3	0	6	5	3	7	5	3	4	4	4	0	3	8	6	2	3	2
CLNRAQRQC	8	7	3	5	3	12	5	3	0	2	3	0	4	0	4	4	1	5	5	3	0	0
CTRMDFDKC	8	7	3	1	4	0	2	1	1	3	4	8	3	3	3	0	4	0	3	2	2	1
CKRNREEGC	8	7	3	0	5	0	2	7	2	10	5	2	3	8	4	4	4	0	12	2	11	6
CDITLRTC	8	7	2	16	1	2	2	1	0	1	0	5	1	1	1	0	3	0	0	3	1	5
CLVMKKAPC	8	7	2	6	12	0	1	1	1	8	6	4	3	3	3	0	5	0	10	2	2	2
CDILRTTRC	8	7	2	5	4	0	7	2	6	0	11	0	5	1	1	0	5	0	7	5	11	0
CNSITDHDC	8	7	2	5	0	0	0	4	6	3	2	6	2	4	2	2	3	5	2	3	3	2
CSPNDIASC	8	7	2	4	5	14	1	3	2	8	3	0	0	3	0	0	5	4	3	0	5	1
CSARKNTIC	8	7	2	3	5	7	5	1	3	6	5	9	5	11	3	3	7	7	5	7	10	1
CLPINSPLC	8	7	2	3	3	2	1	0	0	0	2	1	4	0	0	2	3	0	1	2	0	0
CLQNFKTKC	8	7	1	2	0	6	4	0	0	7	4	0	0	0	1	9	0	0	2	3	2	0
CTNSKLIQC	8	6	20	13	3	6	5	3	7	1	3	8	0	4	4	0	1	4	0	0	3	19
CTNKTLQEC	8	6	20	9	5	0	2	4	5	4	3	5	4	1	9	2	10	0	1	4	6	1
CVVGGVSTC	8	6	17	15	1	0	1	0	2	4	0	0	1	2	0	2	3	0	1	0	0	0
CTGKRTSSC	8	6	15	13	2	13	0	5	3	5	1	8	4	5	4	5	12	8	15	4	6	3
CQTAPRKHC	8	6	15	1	12	5	5	3	0	1	5	2	2	7	0	2	3	3	3	4	1	0
CGKLQGQPC	8	6	13	10	9	2	6	6	2	1	9	4	4	4	4	5	5	3	9	0	4	15
SIIVP	8	6	11	15	1	0	1	0	2	7	4	3	7	2	1	7	5	3	1	1	2	2
CMT	8	6	11	11	11	1	17	6	27	23	15	40	9	13	20	7	7	9	10	7	7	5
CPGPMKPNC	8	6	9	2	1	0	4	1	1	0	3	4	3	5	1	0	5	0	2	5	4	1
CERTEKVEC	8	6	8	5	3	2	5	4	1	6	3	4	2	6	8	0	2	6	4	4	6	0
CHTGVGNNC	8	6	7	11	3	0	4	10	6	4	4	6	1	3	5	1	4	2	5	5	6	2
CRTQENEGC	8	6	7	11	3	0	0	2	6	4	0	0	4	2	5	10	0	5	5	2	8	2
CNRHEEGMC	8	6	7	8	10	0	2	1	0	5	4	6	7	3	0	3	3	0	5	4	3	3
CRFGAKSKC	8	6	7	3	5	1	2	4	2	0	3	0	0	4	3	2	4	6	5	2	3	4
CKPSSSKRC	8	6	7	3	4	0	9	4	2	7	2	2	4	1	9	3	1	0	5	1	2	1
CKTVKGYRC	8	6	7	0	4	0	5	5	0	3	6	2	0	4	4	8	5	12	12	1	2	8
CPSTSQSGC	8	6	6	18	2	0	1	2	3	0	0	1	2	1	1	1	3	19	1	8	2	1
CKGQD	8	6	6	4	9	12	10	9	6	8	7	3	5	6	3	15	5	4	3	3	0	0
CFVNGSDNC	8	6	5	14	6	0	3	1	0	4	4	4	1	3	3	0	2	2	0	2	1	0
CSQSDDDVC	8	6	4	19	1	0	2	0	0	1	1	2	0	0	1	0	2	2	1	0	4	1
CRTRNPRSC	8	6	4	7	5	0	1	1	3	0	8	2	1	3	6	3	5	1	10	3	1	8
CVRNISMKC	8	6	4	5	0	0	0	0	2	0	1	0	1	1	0	0	3	0	1	0	3	0
CSTDTCERC	8	6	4	3	3	0	0	1	4	8	3	0	4	1	4	1	3	0	1	1	0	0
CKAETKPSC	8	6	4	0	1	8	3	7	6	3	3	5	2	1	7	12	7	0	5	5	5	3
CTPEADL	8	6	3	10	5	5	3	2	2	1	3	4	3	4	7	4	8	0	5	6	1	6
CSSLDNGRC	8	6	3	7	2	0	0	3	0	2	0	3	0	1	0	21	4	0	0	1	2	3
CFKKETSEC	8	6	3	3	4	1	3	5	4	13	5	11	4	9	9	12	6	0	2	0	5	16
CSKKIPYRC	8	6	3	1	5	1	7	4	3	0	7	11	2	7	2	9	6	0	4	4	6	5
CGLVPNQPC	8	6	2	6	5	0	6	2	1	0	4	4	3	3	2	0	4	6	6	6	2	2
CTPTSFTGC	8	6	2	5	4	9	1	6	0	2	3	0	3	0	7	0	3	0	1	6	8	0
CSMSQAQRC	8	6	2	5	4	1	1	2	1	5	3	1	2	2	0	2	3	1	2	4	8	0
CVKVIPGDC	8	6	2	4	2	3	3	2	8	5	2	0	3	6	11	13	0	1	3	1	6	2
CLPNSAEMC	8	6	2	2	2	1	4	5	2	2	5	4	6	0	4	19	5	2	3	0	1	0
CSRGVFPKC	8	6	1	8	3	0	5	3	0	2	2	1	0	2	3	9	2	1	6	2	3	4
CDVNCRAQC	8	6	1	5	6	8	3	3	4	1	3	1	2	3	4	11	1	18	7	1	0	0
CGQGPSDTC	8	6	1	5	3	4	1	2	0	5	1	8	4	2	1	5	4	1	1	1	2	0
CYPRPRGTC	8	6	1	1	2	1	0	1	0	0	3	1	0	3	0	1	2	0	0	1	0	0
CEEFQSHAC	8	6	1	0	7	0	6	5	1	6	7	7	1	1	1	1	10	2	2	2	5	0
CQSSMESMC	8	6	0	5	6	1	3	0	1	0	2	1	2	1	2	17	3	7	2	1	5	7
CKPYSDQPC	8	6	0	4	6	0	1	3	3	1	4	4	5	2	2	1	6	2	1	3	1	0
CGGRFQKGC	8	6	0	1	7	0	6	8	2	1	8	2	4	4	6	6	3	7	20	3	5	4
CAVNGSFKC	8	6	0	0	5	1	2	2	1	0	5	4	3	3	1	4	4	0	1	1	1	1
CPTSLPELC	8	6	0	0	2	1	7	4	7	1	4	8	0	3	2	3	5	1	2	4	4	0
CESTLGQEC	8	5	15	11	3	0	2	2	0	4	7	1	4	3	1	1	7	3	3	2	1	4
CEIKSRRQC	8	5	14	3	9	0	9	2	3	3	14	12	2	5	16	5	14	39	15	8	7	3
CDRSTGRGC	8	5	13	8	12	3	5	10	2	0	6	10	2	2	1	0	7	5	5	9	5	4
CGDKMGKQC	8	5	10	7	2	0	4	6	9	2	5	5	2	3	5	7	1	6	5	3	1	8
CSTSHPRGC	8	5	10	0	0	0	3	3	1	11	5	0	7	2	0	1	3	0	3	0	3	0
CLSKRQAKC	8	5	8	8	13	6	9	9	3	7	7	10	12	5	16	10	9	21	6	7	5	3
CQE	8	5	8	2	9	1	6	7	6	1	5	5	8	6	7	9	16	1	10	11	9	2
CGRKVSRSC	8	5	8	0	4	1	6	5	7	2	7	4	5	4	4	7	12	5	6	11	4	4
CESDLASKC	8	5	7	6	4	0	6	5	1	3	5	0	4	1	0	2	12	0	1	8	4	5
CPEFGTGKC	8	5	6	12	6	1	2	9	9	13	8	4	8	2	2	6	14	6	6	2	7	2
CLTRGNKSC	8	5	6	10	6	9	6	8	1	6	5	2	6	9	15	17	11	3	12	8	11	6
CLQITNELC	8	5	6	9	3	0	4	0	6	1	1	1	0	4	0	3	1	0	1	2	4	0
CQTPKTTRC	8	5	6	4	8	3	10	8	5	7	9	0	6	9	4	4	7	0	7	3	2	0
CRPFGRKQC	8	5	6	4	2	1	3	1	0	0	3	1	3	3	2	0	3	0	6	1	3	0
CTKIASQIC	8	5	6	1	6	18	8	3	4	6	4	0	4	7	0	4	3	0	0	1	8	0
CSNALMDRC	8	5	6	1	4	13	1	3	1	0	0	0	1	8	0	6	3	0	0	2	0	0
CPQRYTDKC	8	5	6	1	3	3	8	1	3	4	2	0	6	2	3	2	1	12	3	2	5	2
CIRDGNSSC	8	5	6	1	1	20	0	3	2	16	4	5	4	3	2	3	1	2	0	3	2	12
CLATPLSNC	8	5	5	9	2	0	5	2	5	0	1	1	0	2	0	2	0	0	0	0	0	0
CLTDNPRRC	8	5	5	7	3	0	4	2	0	8	1	3	3	3	5	9	5	2	7	3	6	0
CTRASEDAC	8	5	4	9	3	14	1	1	1	1	4	0	4	3	5	1	5	4	6	2	6	4
CEKMGRTTC	8	5	4	6	6	1	5	5	1	3	6	6	4	3	3	4	5	6	6	4	13	0
CTEIEGF	8	5	4	6	1	2	1	1	0	2	3	6	5	3	1	3	3	0	0	1	3	7
CQETVSEDC	8	5	4	3	7	0	0	2	2	3	3	0	4	2	3	8	9	23	2	2	5	4
CSAANTDGC	8	5	3	14	4	0	1	1	3	2	5	5	3	2	4	0	1	1	2	4	6	4
CEMDAADSC	8	5	3	11	7	1	3	4	2	12	7	6	1	2	2	1	5	6	7	2	7	5
CLKAASNVC	8	5	3	5	2	1	5	1	1	0	5	4	4	7	0	3	1	3	6	2	2	0
CQFGGTKRC	8	5	3	5	1	7	7	1	1	2	2	0	2	5	0	0	2	0	4	3	1	7
CKTSKLGDC	8	5	3	4	3	0	3	2	3	0	7	2	10	5	6	4	5	11	4	3	5	1
CQDSALNVC	8	5	3	2	2	0	0	4	8	1	7	2	0	1	5	2	6	22	1	5	2	5
CPSDMPSHC	8	5	3	1	4	0	2	1	2	1	3	0	0	1	0	0	2	0	0	3	1	1
CQVSDSTLC	8	5	3	1	0	0	0	1	0	0	0	4	0	1	0	0	3	0	0	0	2	1
CDDDIMVDC	8	5	2	10	1	4	4	2	0	1	4	0	0	2	5	0	1	0	5	3	4	1
CLDHLSGTC	8	5	2	7	4	0	1	1	2	1	2	1	0	1	0	0	4	9	0	0	3	16
CSKLVDARC	8	5	2	4	4	0	2	5	1	7	2	4	0	2	1	3	1	0	9	1	7	0
CSAGRTKRC	8	5	2	4	3	3	7	16	9	9	2	10	12	1	6	8	8	7	12	3	9	2
CDYQRALEC	8	5	2	1	4	0	0	2	4	4	5	6	2	0	3	1	4	0	0	1	3	4
CITTLSEPC	8	5	2	0	4	0	0	1	2	2	1	4	3	2	0	1	2	1	0	0	0	1
CGNTSLRKC	8	5	1	2	10	2	4	5	2	1	2	0	4	1	8	0	3	26	1	1	2	0
CLNGGSSGC	8	5	1	2	0	3	3	3	3	6	6	3	0	4	3	5	3	0	4	1	4	0
CEHNFNDDC	8	5	1	2	0	0	0	0	0	2	1	2	0	1	0	0	3	10	2	0	0	9
CVRSITRDC	8	5	1	1	5	3	5	5	4	2	5	0	4	5	1	7	4	1	3	4	9	0
CKPKHITMC	8	5	1	1	5	2	2	0	4	0	3	2	5	2	8	0	2	0	2	0	0	2
CMETSQHDC	8	5	1	1	4	0	1	2	1	1	2	1	0	3	3	16	10	0	1	1	0	1
CSFRTVEPC	8	5	1	0	0	1	1	1	0	0	0	0	4	1	3	0	2	0	1	1	2	0
CCEK	8	5	0	3	2	0	1	2	2	3	1	1	0	3	0	17	8	12	2	1	1	5
CAKKLPFIC	8	5	0	1	2	0	5	0	0	0	2	0	0	0	2	0	2	0	0	1	0	0
CNNCDDIRC	8	5	0	1	2	0	3	5	0	0	0	0	0	2	1	0	5	0	2	3	0	1
CNPVMPNEC	8	5	0	0	1	1	4	4	1	0	4	1	0	3	4	1	2	11	1	0	3	0
CGRSRKAVC	8	4	16	2	2	0	7	6	2	1	1	7	7	3	1	0	4	5	11	5	2	5
CEGVNAITC	8	4	15	16	4	0	5	1	2	2	5	0	1	1	4	1	4	7	3	1	6	0
CTMENNKPC	8	4	12	9	2	4	17	2	3	2	8	4	4	3	2	1	6	0	4	4	8	2
CYDATRGNC	8	4	11	12	5	0	2	2	1	1	3	0	1	3	0	2	7	0	0	1	3	1
CDLLRDTSC	8	4	10	20	7	0	2	2	3	5	0	2	7	1	0	5	4	0	0	4	0	0
CLSHSSTEC	8	4	10	14	5	1	3	2	1	2	1	0	4	0	2	4	3	11	2	2	5	3
CEMENGQQC	8	4	10	8	4	2	0	2	0	0	4	3	5	2	4	1	11	0	5	1	5	3
CGTDSRIRC	8	4	10	4	6	10	9	4	1	9	13	4	4	2	9	36	5	0	6	4	5	0
CTAVGSPQC	8	4	10	3	3	5	5	4	2	0	3	5	3	6	5	1	6	3	3	5	4	1
CGKGELKRC	8	4	9	14	1	0	0	0	0	0	2	1	3	5	1	2	1	6	2	2	0	2
CSGPGVN	8	4	9	4	4	0	3	3	1	9	7	11	9	2	3	1	3	0	3	2	1	0
CEPASGDSC	8	4	8	4	7	1	4	3	6	1	4	2	2	1	10	3	4	15	7	4	2	5
CTTPSGMRC	8	4	7	6	3	0	4	4	1	7	4	1	2	8	3	0	3	4	7	5	2	3
CEMFHGTKC	8	4	7	3	6	0	4	0	2	1	5	0	2	0	0	3	3	0	8	1	1	2
CEGATLDMC	8	4	6	7	6	0	4	5	1	2	5	1	2	7	13	6	5	6	8	3	8	3
CRDNRNGKC	8	4	6	4	2	28	5	2	1	1	1	5	2	6	6	0	1	0	7	4	4	0
CRVRTLGKC	8	4	5	6	4	0	2	0	2	6	3	0	2	4	1	3	7	10	4	2	1	2
CITS	8	4	5	4	5	0	2	6	5	7	3	3	8	1	1	10	6	1	4	1	4	2
CNAKAGIEC	8	4	4	11	12	1	4	6	2	4	8	3	0	10	2	0	12	10	5	9	5	11
CTGMMAATC	8	4	4	4	1	0	0	0	6	0	4	0	1	0	2	0	2	1	0	0	6	3
CMGDPSQPC	8	4	4	3	5	5	3	1	2	9	4	0	1	0	4	2	3	1	6	1	2	1
CLRHPPDDC	8	4	4	2	0	0	1	2	3	4	3	1	4	2	6	0	4	0	4	1	3	0
CKWTKVENC	8	4	3	6	1	0	0	0	2	0	5	0	1	1	2	0	1	0	2	0	0	4
CRSTGE	8	4	3	5	3	19	6	9	4	3	8	9	6	16	2	1	10	3	8	7	9	9
CASSIMTTC	8	4	3	5	1	0	2	0	0	0	2	13	0	0	5	0	4	0	2	2	1	0
CDKANPGEC	8	4	3	4	3	0	6	2	15	0	6	1	5	4	6	1	3	3	4	8	5	19
CSSRTKKLC	8	4	3	3	6	3	0	9	3	4	5	5	15	3	2	13	3	9	9	8	14	1
CHKSASRKC	8	4	2	3	5	5	9	16	9	7	6	2	8	8	8	9	13	3	9	7	3	14
CSLPIVQSC	8	4	2	3	3	2	0	0	0	0	1	0	1	4	3	0	2	12	3	2	0	4
CEYDSRSGC	8	4	2	3	1	3	3	3	1	0	1	0	1	1	1	2	5	0	1	0	1	0
CQSVMGRTC	8	4	2	3	1	0	0	1	1	1	8	1	1	0	0	0	2	0	2	1	4	0
CHLELDGGC	8	4	2	0	3	0	4	1	0	4	1	7	5	3	5	0	9	0	2	3	3	4
CHGQ	8	4	1	6	3	2	6	1	3	4	1	1	2	3	1	0	4	0	7	2	1	3
CQGVTLDKC	8	4	1	6	0	2	1	1	2	4	2	2	0	5	1	2	3	3	1	1	5	5
CTNGPDESC	8	4	1	4	7	4	4	5	6	12	8	6	4	3	8	8	2	8	8	5	1	1
CRNMSGKIC	8	4	1	4	1	0	0	0	1	8	5	3	2	3	2	2	3	0	1	1	1	12
CTENPYIEC	8	4	1	3	3	2	0	0	0	3	1	0	0	0	1	0	1	9	2	0	1	0
CQENANLPC	8	4	1	2	0	0	0	3	0	0	1	0	3	0	2	0	3	0	1	0	0	0
CKFTISAKC	8	4	1	0	5	0	3	4	1	0	3	0	0	0	1	3	6	1	4	1	2	4
CRPKFPNDC	8	4	1	0	2	0	1	1	1	0	3	2	0	0	3	0	4	0	3	2	0	2
CLQRDSESC	8	4	0	6	3	0	1	2	1	0	2	0	0	1	1	2	0	14	4	0	12	4
CGGKFKRSC	8	4	0	3	4	0	3	2	4	2	1	0	3	4	1	5	1	3	3	2	1	1
CTLP	8	4	0	1	9	3	8	1	4	1	10	10	2	4	1	17	15	3	5	6	7	4
CFKGESIHC	8	4	0	1	3	0	3	1	5	1	5	1	1	0	0	0	2	0	1	1	0	5
CTLQSQPKC	8	4	0	1	0	0	0	0	0	0	1	1	1	0	0	0	2	0	0	1	1	0
CVKR	8	4	0	0	1	0	4	1	4	3	2	3	2	3	1	0	1	7	5	1	1	3
CKQRSDITC	8	3	17	2	1	11	2	2	1	2	1	7	1	2	0	5	2	1	0	2	1	2
CIRKNSTVC	8	3	14	1	8	2	8	18	12	4	15	4	8	3	11	2	11	12	6	19	5	11
LRVSVGAKLAAALE	8	3	12	11	6	4	7	11	8	13	9	9	5	6	3	1	7	9	6	6	7	3
CSSNIKQEC	8	3	11	16	12	6	12	4	5	3	10	12	8	8	7	28	9	14	6	5	16	3
CNTDESKSC	8	3	11	9	4	1	1	3	0	6	3	5	3	9	12	9	2	0	2	7	0	0
CPVTQSAKC	8	3	10	2	6	13	4	6	15	19	10	3	6	9	3	13	16	7	5	5	6	11
CRAGNETRC	8	3	10	2	2	0	4	1	1	5	1	3	4	1	1	0	4	6	2	0	1	4
CRKVSSSAC	8	3	8	9	8	3	3	10	8	5	10	8	2	5	7	5	6	19	11	9	14	2
CSRLTPTRC	8	3	7	8	1	0	0	0	3	4	3	1	0	1	3	0	3	13	0	1	1	0
CDKSFVDIC	8	3	7	6	6	0	0	2	1	2	3	4	2	1	3	0	1	6	2	2	0	8
CNVK	8	3	6	5	4	4	5	3	7	4	8	13	4	2	2	12	5	3	4	2	7	20
CYEDRALNC	8	3	6	3	0	0	0	1	1	4	0	0	0	2	0	0	3	0	1	0	0	3
CPQL	8	3	6	2	6	6	0	2	1	1	2	3	2	3	4	1	1	1	6	3	3	0
CGVTNVASC	8	3	6	2	1	0	1	2	0	3	5	0	0	1	1	0	2	0	1	2	4	0
CYTHRTTRSKLAAALE	8	3	6	1	8	9	4	4	6	4	4	2	7	5	5	2	4	8	5	4	2	4
CSKH	8	3	6	0	4	8	5	0	0	1	6	9	6	1	2	2	9	9	2	2	5	0
CRSPSRIAC	8	3	5	7	0	4	2	0	7	0	2	4	3	2	2	0	2	0	1	2	1	0
CLEDAPGLC	8	3	5	4	6	17	2	2	3	1	5	0	0	3	0	0	2	1	2	0	6	0
CSVSSTGTC	8	3	5	4	2	4	1	5	1	1	2	8	2	3	0	1	3	4	3	2	0	0
CIEISGDQC	8	3	5	2	0	3	0	3	1	3	3	4	1	2	0	3	6	0	8	3	4	0
CLLSSRARC	8	3	5	0	7	1	2	2	1	4	7	1	4	1	5	2	3	0	3	1	4	0
CAHCDS	8	3	5	0	2	0	4	3	2	0	6	2	3	5	2	0	1	0	2	1	1	0
CGSDVPPLC	8	3	4	4	3	3	4	4	8	6	3	1	3	3	1	0	3	3	1	6	2	5
CGSGGLYVC	8	3	4	4	1	0	0	3	0	0	1	0	1	0	0	0	1	0	0	0	1	1
CSPYRKMKC	8	3	4	3	10	0	6	9	0	4	3	10	5	3	4	7	0	5	3	6	1	0
CTNSGNHLC	8	3	4	3	2	1	1	1	2	5	4	5	2	2	0	5	7	20	4	8	3	2
CRKIRGKSC	8	3	4	3	2	0	8	3	4	1	4	0	5	5	3	3	4	0	9	0	4	3
CNNRMKHDC	8	3	4	2	5	2	4	5	6	1	5	3	6	3	1	1	7	4	4	11	8	2
CTTTHGAQC	8	3	4	2	3	2	0	3	4	2	11	4	0	2	2	0	5	10	1	2	9	1
CDISGVTPC	8	3	4	2	2	1	0	3	0	0	1	0	2	0	0	1	2	0	0	0	2	2
CTTIDAA	8	3	4	2	2	0	0	0	0	3	0	0	0	0	1	0	3	5	0	4	3	1
CKRKRADSC	8	3	4	1	7	0	4	9	5	1	8	0	2	7	5	0	5	11	11	11	6	3
CSFMPVPTC	8	3	4	0	4	0	0	0	0	1	9	0	2	0	2	1	4	3	0	1	0	0
CIPKRTVQC	8	3	4	0	2	0	7	1	3	0	3	8	2	0	3	1	3	0	2	1	0	4
CPEELDSSC	8	3	4	0	2	0	1	3	0	2	5	0	1	2	3	8	3	3	1	1	2	2
CMSDEQLEC	8	3	3	7	2	23	0	1	0	0	4	3	6	0	4	0	7	0	2	0	4	8
CTFQGSLDC	8	3	3	5	2	10	3	2	2	0	0	0	2	2	1	3	4	18	0	1	4	0
CLVDGGTEC	8	3	3	3	3	9	4	4	1	10	4	3	4	4	5	4	3	2	6	0	0	8
CTNSSYTEC	8	3	3	3	2	0	3	1	0	0	4	2	0	3	0	9	0	0	3	0	0	0
CPKSPKPRC	8	3	3	2	6	18	10	6	1	0	9	2	4	8	2	0	10	4	3	6	2	9
CGGHSYKDC	8	3	3	1	6	6	6	4	1	4	6	3	7	5	6	0	5	2	2	3	2	1
CHQASSKSC	8	3	3	1	3	0	0	1	0	2	3	5	4	4	2	0	1	1	2	3	4	2
CRRDVDPGC	8	3	3	1	0	0	1	0	0	0	2	0	0	1	0	0	1	0	0	0	0	0
CSESSSLRC	8	3	3	0	3	0	2	3	0	0	9	3	2	5	2	3	5	4	1	4	0	0
CRILDEKSC	8	3	2	6	6	1	3	3	0	1	3	1	1	2	1	20	6	0	5	1	2	1
CVRTDSLRC	8	3	2	5	0	0	0	3	0	0	1	2	1	1	0	2	1	1	2	1	2	0
CAPTYNDPC	8	3	2	5	0	0	0	0	3	2	0	0	2	0	0	0	4	0	1	2	0	0
CKPSKSTGC	8	3	2	4	1	13	3	5	1	2	2	0	0	0	2	1	6	0	5	2	2	5
CGTMALTSC	8	3	2	4	1	0	1	1	2	0	4	0	1	4	0	1	4	6	0	3	1	0
CDEPKNPAC	8	3	2	2	6	8	2	3	2	0	2	11	2	1	2	1	8	2	1	4	3	1
CMLDDVKQC	8	3	2	2	2	0	5	2	4	0	6	3	2	4	0	0	4	0	6	3	1	2
CTNSLSYKC	8	3	2	1	3	5	3	3	5	5	6	3	5	5	1	0	8	0	9	3	4	0
CKDGVTKPC	8	3	2	1	3	0	5	5	3	0	7	2	4	0	5	1	3	1	2	2	2	0
CASTFDQTC	8	3	2	1	2	0	1	0	0	1	2	1	5	2	3	1	2	0	0	0	2	3
CLPSYSEEC	8	3	2	0	5	1	0	2	5	6	2	0	1	1	2	0	8	2	5	1	1	0
CTSR	8	3	2	0	3	3	2	3	3	2	2	3	0	3	1	0	3	7	1	5	1	2
CETVNESSC	8	3	2	0	3	0	1	1	5	1	2	7	2	0	3	3	3	5	0	3	0	3
CVNQKMRMC	8	3	2	0	1	1	2	2	0	5	3	2	0	2	1	0	2	0	2	4	0	2
CQPELAHSC	8	3	2	0	1	0	0	1	5	4	0	0	1	0	0	0	4	0	1	2	0	5
FVRSGIGAKLAAALE	8	3	1	6	2	0	0	3	1	0	1	1	1	0	0	0	4	0	2	3	3	0
CAGYNRSEC	8	3	1	3	3	0	0	1	0	3	5	2	0	1	2	1	1	0	0	1	4	0
CQMPTETTC	8	3	1	2	3	0	0	0	0	0	0	0	2	0	0	2	1	0	0	2	0	0
CDMPDGK	8	3	1	1	4	1	5	4	5	7	4	4	5	2	6	17	4	5	6	0	4	4
CTKPCLR	8	3	1	1	3	0	4	2	2	0	4	1	3	1	2	5	1	1	3	3	1	0
CRFEHLEEC	8	3	1	0	7	10	1	1	3	2	4	9	5	2	0	1	3	0	1	2	5	0
CTGVVGRSAKLAAALE	8	3	1	0	3	0	1	2	2	1	3	0	2	3	8	16	3	1	2	2	2	13
CTTSAHRKC	8	3	1	0	0	2	0	1	0	0	0	0	0	0	0	0	0	0	0	0	0	0
CLTSADC	8	3	0	10	4	12	2	3	3	1	2	2	3	2	4	0	4	0	6	2	2	2
CHANTKRRC	8	3	0	3	6	2	3	4	5	2	5	1	4	3	5	3	4	8	4	2	2	0
CSDQTVASC	8	3	0	2	6	1	2	4	4	14	5	3	8	0	4	0	6	2	1	2	5	7
CESGREMPC	8	3	0	2	1	2	1	3	0	0	1	0	0	0	1	0	0	0	2	0	1	0
CFAKPHTRC	8	3	0	2	0	3	0	1	0	2	7	0	2	2	4	2	5	4	3	2	0	0
CVPVL	8	3	0	1	4	0	0	2	0	1	5	3	0	3	1	7	1	0	2	0	3	0
CIRATFDEC	8	3	0	1	1	0	2	2	0	4	2	5	0	0	0	3	4	0	1	1	2	1
CGDYMQNRC	8	3	0	0	4	1	3	1	0	0	1	0	2	0	0	1	3	10	3	0	0	0
CDTKVIM	8	3	0	0	2	15	1	3	1	10	3	3	0	2	6	4	3	0	2	6	4	0
CRVNSTARC	8	3	0	0	0	0	0	0	0	0	1	0	0	0	2	0	0	0	0	0	0	2
CKHTDGATC	8	2	16	7	3	3	0	1	2	2	0	8	0	5	1	1	0	4	0	0	3	0
CHPASSDIC	8	2	13	5	2	7	2	4	5	1	1	0	2	2	4	2	2	1	4	1	7	1
CDKTTMAAC	8	2	12	3	0	0	0	1	1	0	3	1	1	0	5	0	2	0	2	2	3	6
CVMEREREC	8	2	11	8	3	9	2	1	2	5	5	7	0	2	3	0	1	2	0	3	8	1
CRKTDLQQC	8	2	11	2	5	0	4	2	5	2	6	4	7	3	4	1	4	5	2	6	1	1
CYTRHDDQC	8	2	10	5	1	0	1	2	0	7	2	0	0	1	1	1	1	4	2	0	2	2
CRVMNQGAC	8	2	10	4	4	2	2	3	1	3	2	4	4	5	3	4	5	8	3	2	3	25
CSSSYNETC	8	2	9	12	5	4	1	0	2	3	3	0	2	0	4	1	1	8	6	0	5	0
CLNSVRRNC	8	2	9	0	3	0	0	1	0	2	6	0	2	0	0	0	3	0	1	0	0	0
CNADVSSCAKLAAALE	8	2	8	15	4	0	1	3	2	5	5	4	4	7	2	2	3	10	2	2	7	0
CTRTGSGSC	8	2	8	13	3	1	4	2	4	5	3	6	6	6	7	3	4	3	9	2	1	3
CNADVDVVC	8	2	8	6	1	1	1	2	3	0	3	3	0	2	0	0	4	0	1	3	3	2
CKIVRSARC	8	2	8	3	6	0	5	7	3	5	5	2	6	4	1	0	8	1	18	5	9	1
CRVSKKLGC	8	2	8	3	5	1	8	7	2	6	8	4	16	11	8	7	3	9	10	13	6	5
CDRFRDAMC	8	2	7	10	7	2	0	2	3	3	4	0	0	3	2	0	3	0	6	3	0	1
CTVNSGIPC	8	2	7	8	5	4	2	3	3	2	5	0	3	2	0	4	4	12	4	2	0	3
CKGQSSPIC	8	2	7	5	2	3	0	1	1	6	2	6	1	0	1	4	1	1	3	8	0	5
CAKGFDQVC	8	2	7	5	0	0	1	0	0	2	0	1	3	0	0	0	2	0	0	2	0	0
CKSNMPIKC	8	2	7	0	2	0	6	3	0	2	1	1	3	2	0	4	1	0	0	1	0	0
CDPISSGC	8	2	6	6	7	2	0	3	0	1	4	2	3	5	1	3	0	4	3	0	0	0
CFRTSLAKC	8	2	5	14	1	3	0	1	4	0	6	0	4	1	0	2	4	1	1	0	3	0
CTDAGLLEC	8	2	5	6	5	0	5	3	5	10	13	2	3	3	3	0	6	0	0	1	3	6
CTQQYMEEC	8	2	5	3	10	2	3	2	11	6	6	14	10	7	0	4	1	13	6	3	7	0
CRTNRDESC	8	2	5	3	6	11	5	5	2	2	6	1	4	2	4	7	4	3	4	4	0	0
CDRVMSGLC	8	2	5	3	3	0	3	3	0	4	4	0	4	2	0	0	2	0	0	0	1	1
CPPPS	8	2	5	1	4	2	0	2	0	0	3	4	1	2	5	0	1	5	1	1	11	0
CMHTS	8	2	5	0	2	0	4	1	2	4	7	0	1	3	2	3	5	0	1	2	2	0
CLETGKQFC	8	2	4	11	4	0	7	3	1	1	3	3	1	1	2	0	2	5	5	3	4	1
CAGNFTSMC	8	2	4	5	2	0	4	2	4	1	5	1	0	2	1	4	2	0	2	1	5	0
CVRLDTKPC	8	2	4	4	1	0	1	0	0	0	1	0	0	1	0	0	0	0	0	1	0	0
CMLGSSSVC	8	2	4	4	0	0	1	1	0	2	2	2	1	1	5	0	6	6	1	1	0	0
RNRITNPAC	8	2	4	3	3	0	5	4	8	6	5	3	7	2	0	16	4	0	9	4	3	0
CAPL	8	2	4	2	7	1	5	10	7	1	3	8	6	8	5	2	6	4	8	3	6	2
CKNIDPTSC	8	2	4	2	2	1	0	1	0	4	5	2	3	1	4	12	5	0	3	2	1	1
CNSANVVRC	8	2	4	2	1	0	0	1	2	1	2	5	0	0	6	1	6	0	7	2	0	0
CRSSIDKDC	8	2	3	6	2	10	1	3	0	7	3	10	1	6	3	9	7	11	4	4	13	10
CRGLDKDDC	8	2	3	4	8	0	3	0	4	5	3	1	3	2	1	4	5	6	6	3	6	0
CGSGVVPTC	8	2	3	4	4	0	6	4	6	0	5	3	1	6	6	0	5	0	5	3	3	3
CVKATTVAC	8	2	3	2	4	0	4	1	2	6	3	5	2	1	1	3	1	2	3	4	3	2
CEHIGEVIC	8	2	3	1	3	3	0	3	0	0	4	0	0	3	0	0	2	0	2	1	0	0
CNMGGAGRC	8	2	3	1	1	2	3	4	1	0	2	0	4	4	3	2	0	0	1	0	0	2
CSSKVSPSC	8	2	3	1	1	0	2	1	1	1	0	1	1	0	0	0	2	0	2	0	1	0
CHVMSQEDC	8	2	3	0	3	3	3	0	2	0	1	2	2	5	1	2	2	0	4	1	1	3
CQPSRSRLC	8	2	3	0	3	2	1	0	0	2	4	0	2	1	3	2	4	1	2	1	2	1
CHSKTGPVC	8	2	3	0	1	0	1	2	1	0	2	0	3	1	2	2	1	0	0	0	0	0
CRSFSGAKC	8	2	3	0	0	13	5	0	0	0	2	0	4	1	3	1	1	0	2	1	1	0
CLQTVGASC	8	2	2	7	1	0	3	0	0	2	2	2	0	9	1	1	1	0	0	2	0	0
CKHSKDQGAKLAAALE	8	2	2	4	5	0	2	10	4	4	5	3	1	2	2	9	3	3	4	0	1	5
CTLPNKTTC	8	2	2	4	1	0	2	5	11	6	2	4	4	1	6	8	7	0	7	3	11	2
CGSTPGEDC	8	2	2	3	11	2	7	7	0	1	8	14	4	8	14	21	4	20	6	4	9	15
CASGSIHDC	8	2	2	3	7	23	7	5	1	5	2	2	2	1	0	2	1	2	1	4	2	1
CTDLLDDLC	8	2	2	3	0	1	1	0	0	2	0	0	0	0	0	0	0	0	0	0	0	0
CKSSGIPMC	8	2	2	2	3	1	4	4	2	4	4	2	2	6	3	9	5	3	2	3	4	6
CVPNKVDPC	8	2	2	2	3	0	1	2	10	9	3	1	4	1	1	4	7	4	3	0	0	4
CSRSLETQC	8	2	2	0	7	16	2	1	4	2	5	5	5	2	1	4	3	1	1	1	7	0
CITETVDDC	8	2	2	0	1	0	1	1	0	1	3	5	2	1	0	5	2	0	0	5	2	4
CGYGATNSC	8	2	2	0	1	0	0	1	1	0	1	1	3	1	0	3	2	2	2	0	3	5
CGLYDPERC	8	2	1	9	3	2	1	1	3	3	0	3	0	0	1	0	3	0	0	0	1	3
CTALKPLGC	8	2	1	4	2	0	3	1	1	0	1	3	1	0	0	2	0	0	1	3	0	0
CPHPTSSLC	8	2	1	4	2	0	0	2	0	1	1	1	3	0	1	0	4	5	0	0	0	0
CSSKKDQTC	8	2	1	3	3	0	1	3	3	4	4	1	2	6	1	1	5	0	7	5	6	12
CVGSNTVKC	8	2	1	3	2	4	3	2	2	0	4	1	4	4	0	0	5	7	1	1	5	10
CPQASR	8	2	1	2	7	0	4	2	0	1	6	3	3	5	0	0	1	2	4	5	4	1
CVGRSDYIC	8	2	1	2	3	0	1	0	1	3	6	0	0	0	1	0	1	1	1	0	1	0
CSNNAHKLC	8	2	1	2	2	5	5	3	0	1	4	2	5	3	5	1	6	7	4	0	0	3
CDETAYTNC	8	2	1	2	2	0	0	0	0	0	1	0	0	1	1	1	1	0	0	1	0	0
CTDYTIASC	8	2	1	1	2	0	0	0	6	0	1	1	0	0	0	0	2	0	0	0	0	0
CKTTTSPTC	8	2	1	1	1	0	2	0	0	0	0	0	1	0	2	0	1	0	0	0	0	0
CRPVSRN	8	2	1	1	1	0	0	1	3	1	2	3	2	2	2	0	1	0	1	0	2	1
CSRLKSLRC	8	2	1	0	3	0	2	1	2	4	1	0	0	1	1	3	2	0	3	0	2	1
CKSTMNKIC	8	2	1	0	1	2	0	0	0	1	0	1	0	2	0	0	0	3	0	0	0	0
CDMSFSAPC	8	2	1	0	1	1	0	1	0	0	0	2	3	0	3	5	0	0	2	1	3	1
CPSTLFKTC	8	2	1	0	0	0	1	1	0	3	1	2	0	1	0	3	1	0	1	1	0	0
CNMELGVIC	8	2	1	0	0	0	0	0	3	1	2	0	0	0	0	1	1	0	0	0	0	0
CSGTEKVDC	8	2	0	7	3	0	1	0	7	0	3	8	6	2	6	3	3	8	8	1	4	9
CTEHNDTRC	8	2	0	7	2	0	3	0	6	6	5	3	4	6	6	1	5	4	0	0	6	3
CLQNHGRDC	8	2	0	6	4	4	1	3	1	0	2	0	1	0	0	1	5	3	3	1	6	0
CHTSIKAVC	8	2	0	5	3	0	5	0	1	2	3	1	1	5	0	0	3	0	3	6	1	10
CQIVRKAQC	8	2	0	5	1	1	2	5	1	2	2	0	0	6	0	1	3	15	4	2	0	3
CHDLSRLDC	8	2	0	4	6	0	4	1	2	0	0	3	2	0	1	0	3	2	2	0	0	1
CMAGIQSTC	8	2	0	2	1	3	0	1	0	0	0	1	0	1	4	0	1	0	0	0	0	0
CCMPTDGLC	8	2	0	2	1	0	1	1	2	0	0	0	0	1	0	0	2	1	1	0	1	0
CINLRR	8	2	0	2	1	0	1	1	1	0	1	0	1	0	0	0	0	1	1	0	0	3
CQDISNTHC	8	2	0	2	0	0	2	2	0	4	1	4	4	0	2	0	3	0	2	1	6	0
CGPGPIGDC	8	2	0	1	9	0	4	11	1	8	4	2	9	4	2	14	9	2	18	3	8	3
CILAGGGPC	8	2	0	1	5	0	1	0	11	3	4	1	3	1	1	1	3	0	2	0	3	0
CLDHSVNSC	8	2	0	1	4	0	6	0	1	5	0	4	0	1	1	0	4	0	2	1	2	0
CYRQASADC	8	2	0	1	2	18	0	4	2	4	1	8	2	3	7	0	6	0	11	4	2	1
CSGTRDFPC	8	2	0	1	1	8	2	1	0	0	3	2	4	1	0	1	1	0	0	2	1	2
CNKTQPQRC	8	2	0	1	1	0	3	2	1	5	2	0	1	1	1	10	4	2	4	1	0	0
CWTPDLGPC	8	2	0	1	0	0	3	1	0	0	1	0	0	0	0	0	0	0	0	0	0	0
CREAMHRVC	8	2	0	0	7	2	0	1	1	2	2	0	5	5	3	2	1	0	3	0	2	0
CMGMPFAKC	8	2	0	0	6	0	5	2	9	2	2	1	4	7	4	0	6	0	2	0	0	0
CTPQDDPIC	8	2	0	0	5	2	1	1	0	1	4	3	0	3	1	0	2	5	2	3	0	0
CTKLHMPIAKLAAALE	8	2	0	0	5	0	3	13	2	1	5	5	7	8	5	1	4	2	1	4	4	15
CEAMYT	8	2	0	0	4	0	4	0	0	0	2	0	1	1	0	4	1	0	7	0	2	0
CANSSLDLC	8	2	0	0	3	0	0	2	1	3	3	1	2	0	3	5	2	0	2	0	0	0
CLFDRIDAC	8	2	0	0	2	0	1	0	12	1	1	0	0	1	0	0	3	3	0	4	0	0
CSKSDWEPC	8	2	0	0	1	0	0	3	0	1	6	3	1	0	1	0	6	15	4	3	0	0
CLIGSPKEC	8	1	10	17	7	1	0	5	1	4	6	6	4	1	5	8	6	2	3	1	3	9
CGGTKTSRC	8	1	10	0	4	10	4	6	8	0	7	3	6	12	6	1	7	0	9	3	7	0
CGMIVTT	8	1	9	5	3	0	0	0	1	0	0	0	0	0	0	0	3	2	0	1	1	1
CQSPLTPSC	8	1	9	0	3	8	1	4	0	1	3	2	4	0	2	0	6	2	6	4	2	0
CTPGNSQKC	8	1	8	3	2	0	0	2	0	4	1	3	0	6	1	0	0	0	1	1	4	0
CTPSNTDNC	8	1	8	2	3	0	7	6	8	4	3	1	1	4	3	6	5	0	3	2	8	12
CSPVKGTIC	8	1	8	1	7	0	6	10	0	1	7	4	2	5	8	3	5	5	6	8	8	1
CDGSGRMTC	8	1	7	9	7	25	7	11	4	5	9	1	4	6	5	3	11	11	13	7	18	3
CGQHTSLSC	8	1	7	5	2	0	3	1	0	2	2	1	1	0	2	5	3	0	0	0	2	0
CDSEPPKVC	8	1	7	0	4	2	4	1	5	2	4	0	0	1	1	2	3	0	2	1	0	0
CLTSMDVVC	8	1	7	0	3	0	1	0	1	0	4	1	2	0	1	2	3	0	2	0	1	0
CEVGSKDHC	8	1	7	0	0	0	0	1	0	1	0	0	0	3	0	1	0	0	0	1	0	0
CSSHEGQTC	8	1	6	7	7	0	2	3	5	2	3	2	3	4	12	11	3	5	3	6	5	2
CGTMADVKC	8	1	6	7	6	0	0	3	2	3	0	19	0	3	2	2	5	2	2	7	2	1
CIRPAKSTC	8	1	6	6	2	2	3	6	1	0	7	10	1	1	1	4	1	0	3	3	4	5
CPDKESRAC	8	1	6	4	8	3	3	3	7	2	9	5	7	1	5	3	4	19	4	1	4	3
CSMS	8	1	6	4	6	1	2	6	5	5	3	5	4	6	8	0	3	0	4	3	2	3
CLDMTSS	8	1	6	4	5	0	1	0	0	4	2	5	0	1	2	3	1	0	2	3	1	1
CTVVNDEPC	8	1	6	4	1	8	1	3	0	3	4	1	4	2	3	5	5	3	0	1	2	1
CSAPDVI	8	1	6	3	11	2	3	3	3	6	6	1	4	5	1	15	9	5	13	4	4	1
CMDL	8	1	6	1	2	2	1	0	1	0	5	0	0	5	0	0	2	3	3	3	0	0
CHVNRSKRC	8	1	6	0	3	1	3	7	1	2	4	3	1	7	4	1	4	0	4	2	0	0
CSRLLRLNC	8	1	6	0	2	5	2	0	0	0	2	0	0	2	1	3	2	0	5	1	1	0
CNLGEVTRC	8	1	5	7	3	1	5	7	15	4	4	4	3	1	6	2	2	29	5	2	3	1
CQEL	8	1	5	5	4	2	6	2	1	3	4	5	4	4	6	9	4	0	1	4	9	3
CENGFGENC	8	1	5	2	6	0	2	0	8	1	3	3	7	3	1	5	7	6	1	4	6	5
CLVKKEKRC	8	1	5	2	4	3	3	1	3	2	3	3	3	5	1	7	6	4	4	5	1	0
CTHPDPDAC	8	1	5	2	1	2	3	2	1	0	4	3	0	1	0	6	6	1	1	2	0	1
CNMPGSTQC	8	1	5	1	2	0	4	3	0	0	3	0	3	0	1	3	0	5	3	3	2	1
CYRQNGMKC	8	1	4	11	4	0	1	1	0	1	4	0	9	0	3	3	1	0	7	0	2	0
CSTVRT	8	1	4	11	3	0	3	4	6	12	2	0	1	1	3	11	2	1	4	3	5	6
CDPVSVH	8	1	4	6	6	4	2	2	1	0	0	0	2	1	0	2	2	0	4	1	1	11
CSGLPLSTC	8	1	4	5	3	7	2	0	4	0	2	8	1	1	4	0	5	0	0	0	0	0
CSSKSRAGC	8	1	4	4	10	1	1	5	7	1	5	4	2	2	4	3	5	16	4	8	2	0
CNIPD	8	1	4	3	7	0	4	2	8	2	7	11	1	5	1	3	2	5	2	3	5	1
CYDTRVASC	8	1	4	3	7	0	4	2	1	4	7	2	1	4	1	0	4	6	5	2	3	0
CSSANLDPC	8	1	4	3	6	1	0	0	0	4	2	0	0	1	1	4	4	0	2	1	4	0
CNRSRQQPC	8	1	4	3	2	4	4	3	3	5	2	2	9	3	0	0	1	1	5	3	4	0
CSVSGTPPC	8	1	4	2	7	1	2	2	2	8	5	3	3	3	6	4	0	2	1	0	4	2
CKRAYQTRC	8	1	4	2	4	1	2	0	7	6	2	0	3	2	2	0	6	2	0	1	2	8
CHENNTETC	8	1	4	2	0	5	1	1	0	1	1	0	5	0	4	6	1	9	2	0	1	1
CSTGVFTKC	8	1	4	1	5	1	1	1	3	8	1	0	5	1	2	2	3	0	8	4	3	1
CRDVLALKC	8	1	4	0	2	0	3	0	3	2	2	0	0	0	2	12	0	3	1	2	0	2
CRTEEMYQC	8	1	3	9	6	0	2	3	4	1	4	3	2	2	0	2	15	1	2	0	4	0
CGASSSLVC	8	1	3	9	2	1	5	0	6	3	8	2	2	2	6	3	1	0	5	4	3	0
CEKL	8	1	3	5	3	1	5	4	4	6	10	1	6	6	1	8	8	6	4	7	3	2
CLSAASKVC	8	1	3	1	1	2	1	4	5	0	5	1	2	2	1	0	4	0	4	5	2	1
CLGKVHS	8	1	3	0	3	6	0	1	1	1	2	1	0	2	2	0	2	3	2	4	2	1
CKGGLGFVC	8	1	3	0	3	1	3	4	0	2	5	9	2	0	3	2	5	0	1	1	2	0
CSVRTNRRC	8	1	3	0	2	8	1	1	0	2	2	0	1	4	4	2	3	1	1	3	0	10
CRVGTLKSC	8	1	3	0	2	0	2	0	4	2	1	0	1	4	0	0	2	24	0	1	2	0
CDPMGASLC	8	1	2	6	4	7	1	2	4	6	5	3	2	9	6	3	5	17	2	2	6	3
CHVKV	8	1	2	5	2	0	4	1	3	0	4	0	1	4	4	6	6	5	0	2	2	2
CDDSSLADC	8	1	2	4	4	0	2	0	5	0	5	0	3	0	1	0	3	8	2	1	1	4
CNISPPTHC	8	1	2	3	3	0	2	2	1	1	0	3	1	3	0	6	2	0	1	3	3	0
CNEQEALKC	8	1	2	3	1	0	1	0	0	0	0	0	1	1	0	3	0	3	0	0	0	11
CNMFEQRPC	8	1	2	3	0	0	0	0	1	0	0	1	0	1	0	0	0	0	0	0	0	0
CKGGR	8	1	2	2	6	7	9	1	1	3	0	10	4	3	2	4	3	9	5	1	2	3
CEVHERLPC	8	1	2	2	1	0	0	1	0	0	0	0	1	0	0	0	0	32	1	2	3	1
CSLVLR	8	1	2	1	1	2	2	1	1	2	2	2	1	3	2	0	0	3	2	0	1	0
CLDWGSTRC	8	1	2	1	0	0	1	0	1	0	1	0	0	0	1	0	1	0	0	0	0	0
CIRVTRNKC	8	1	2	0	2	0	1	1	1	0	3	0	7	4	1	1	0	0	0	0	3	1
CLRDGKIMC	8	1	2	0	2	0	0	2	2	0	3	0	1	2	5	0	6	0	2	2	8	0
CRRIAMKDC	8	1	2	0	1	2	2	2	0	3	1	0	2	2	0	3	1	0	1	0	4	0
CTPATIKNC	8	1	2	0	1	0	1	2	1	3	3	1	2	0	4	0	1	0	1	1	0	1
CPFPNTDQC	8	1	2	0	0	0	0	1	3	1	4	2	0	1	0	3	2	0	2	0	1	0
CSLVDDPQC	8	1	1	7	5	0	1	0	1	0	2	0	0	1	1	2	2	0	1	0	1	0
CNHLPDDVC	8	1	1	7	3	3	6	3	0	8	2	0	2	3	0	0	1	4	0	2	1	0
CLEDLEVVC	8	1	1	6	1	0	2	2	0	1	3	1	3	1	0	0	2	0	0	0	1	1
CPSTTLTAC	8	1	1	6	0	0	0	6	1	0	5	6	0	0	3	2	7	0	0	0	1	0
CGDAALDSC	8	1	1	4	5	0	2	0	0	1	4	3	1	2	1	1	1	1	1	2	0	4
CVVNRSTRC	8	1	1	3	4	1	2	2	2	2	1	1	1	0	0	0	4	0	4	0	2	0
CPLLGQDVC	8	1	1	2	9	2	1	5	3	4	3	4	1	3	8	12	4	20	8	2	4	0
CKYSKDNHC	8	1	1	2	1	5	1	1	3	0	1	2	2	4	1	1	4	0	1	1	3	3
CEMGNPTPC	8	1	1	2	1	0	2	2	1	2	4	4	6	2	0	0	7	2	2	7	7	1
CGSKQETDC	8	1	1	1	4	4	4	1	0	0	4	1	3	6	3	0	3	2	3	4	8	1
CDKHMSIMC	8	1	1	1	4	0	0	1	4	0	4	2	1	1	3	0	4	0	0	1	0	0
CSPE	8	1	1	1	3	1	3	2	6	2	4	2	11	4	2	4	9	3	5	5	2	3
CKNPERLIC	8	1	1	1	2	0	4	1	1	2	3	4	0	3	1	4	0	1	5	1	0	0
CLLNNLTRC	8	1	1	1	1	3	0	0	0	0	0	0	0	1	3	1	0	9	0	1	0	2
CNLNQRGIC	8	1	1	0	3	0	2	1	0	1	1	1	2	3	0	7	5	0	0	0	1	2
CGASPSNWC	8	1	1	0	1	0	0	0	2	0	1	0	0	3	0	0	2	0	0	0	0	0
CVIVRRGNC	8	1	1	0	0	12	2	1	0	2	2	0	1	1	3	0	3	0	0	1	0	1
CVRPHDTHC	8	1	1	0	0	0	2	0	0	3	0	0	0	1	1	0	0	0	1	1	0	5
CSMTADIRC	8	1	0	7	3	0	0	2	7	0	3	1	1	4	1	3	5	11	0	5	1	3
CTSSQREVC	8	1	0	7	2	12	0	1	1	1	1	0	0	2	2	0	1	0	1	2	1	3
CHFMKSETC	8	1	0	4	6	1	1	0	0	0	3	0	1	0	1	14	4	0	1	4	1	1
CHSHNKVRC	8	1	0	4	4	2	4	2	5	0	2	2	4	1	0	0	1	0	7	3	0	1
CYPRNESAC	8	1	0	4	3	3	0	0	0	0	3	8	1	5	0	3	5	0	1	2	0	0
CESLTQR	8	1	0	4	3	0	4	1	0	0	4	0	2	1	0	4	1	0	1	0	0	0
CRGQLEITC	8	1	0	3	4	0	6	5	1	13	6	2	0	0	1	12	1	5	6	2	1	6
CLLDDPTHC	8	1	0	3	2	9	3	2	0	0	6	4	0	4	1	1	10	3	0	1	4	4
CAPRI	8	1	0	3	2	8	2	4	0	5	6	2	1	4	1	5	6	0	5	3	2	0
CFQVDRTDC	8	1	0	3	2	0	3	2	3	8	2	2	3	2	1	13	3	4	0	1	5	0
CLMDAPLEC	8	1	0	2	2	2	1	1	1	8	1	2	0	0	1	0	1	0	0	1	3	2
CMSPNRGDC	8	1	0	1	5	4	6	4	1	0	4	18	15	9	4	2	3	0	15	3	2	4
CNTLSRNGC	8	1	0	1	3	0	0	1	0	0	1	4	1	3	0	4	2	5	1	3	1	0
CDYNAREIC	8	1	0	1	1	0	3	1	0	1	4	2	1	2	2	0	0	0	3	2	1	0
CMMGPHSDC	8	1	0	1	0	0	0	2	1	0	0	0	1	3	0	0	2	15	2	2	1	0
CLLASDHGC	8	1	0	1	0	0	0	0	0	0	0	0	0	0	0	0	0	0	0	0	0	0
CQVMSV	8	1	0	0	7	0	0	2	3	0	1	1	0	0	1	2	4	0	2	2	1	2
CSAEMFSDC	8	1	0	0	6	16	4	2	0	5	6	0	3	10	2	2	9	4	4	0	2	6
CDSSSRVGC	8	1	0	0	6	8	5	4	2	4	1	16	7	2	3	3	4	15	1	3	1	1
CRTTSTSKC	8	1	0	0	4	19	4	4	5	7	2	0	4	5	5	12	3	0	5	1	11	1
CLRRQR	8	1	0	0	4	0	24	4	0	1	3	7	4	2	5	2	8	4	12	6	6	8
CGKIHPSAC	8	1	0	0	2	0	0	3	0	0	1	1	1	1	0	0	1	2	0	2	1	0
CQLSWVQDC	8	1	0	0	2	0	0	0	0	0	0	0	1	0	0	0	0	0	0	0	0	1
CPDGF	8	1	0	0	1	0	0	0	0	3	2	2	1	0	1	1	1	0	3	0	4	5
CKEWSSANC	8	1	0	0	0	0	0	0	1	0	0	0	0	1	1	1	0	0	0	0	0	0
CRLSTDIPC	8	0	8	5	2	11	1	2	1	6	3	0	3	5	6	1	5	0	4	1	0	0
CDKETSSLC	8	0	8	4	4	1	1	1	1	3	8	8	3	2	0	5	5	10	3	4	1	0
CQARNTIEC	8	0	8	1	3	0	0	3	0	0	3	6	0	0	0	14	2	1	0	1	0	0
CQVKSNEQC	8	0	7	8	5	3	3	5	3	10	7	7	5	8	19	3	7	1	7	2	5	0
CPANLDVIC	8	0	7	8	5	0	1	1	0	0	2	1	0	5	1	2	1	0	4	0	2	2
CWNAGTRKC	8	0	7	7	3	3	3	4	4	6	11	5	3	1	3	1	3	3	2	7	4	2
CRSTGRVKC	8	0	7	2	3	0	0	0	0	0	0	0	0	0	0	1	1	2	0	0	0	0
CSQFDKPEC	8	0	7	2	1	1	0	0	2	10	4	1	1	1	5	4	0	0	0	1	5	1
CTVTNNGDC	8	0	6	6	1	9	2	4	0	2	2	4	0	5	4	2	2	7	2	1	3	3
CVTTQTSVC	8	0	6	4	1	0	0	1	0	16	4	1	2	3	2	10	1	0	3	2	1	2
CSTAVMDLC	8	0	6	3	3	0	0	0	0	0	2	0	1	3	2	0	3	0	1	3	3	2
CELS	8	0	6	1	2	0	1	4	0	0	4	2	4	1	3	5	2	3	7	2	3	5
CKRNR	8	0	5	1	6	6	10	2	7	7	10	5	2	2	6	4	3	0	1	10	1	5
CNKLPSTSC	8	0	5	0	3	0	7	7	10	0	5	5	9	3	11	9	6	1	2	3	4	0
CTGYSQVSC	8	0	4	7	2	0	4	1	0	1	3	2	1	2	0	0	8	0	0	3	0	8
CTLEP	8	0	4	4	3	10	1	5	9	0	3	9	2	2	12	9	7	2	4	2	4	8
CAVATQDIC	8	0	4	4	2	0	3	2	0	3	3	3	0	0	0	0	2	0	0	0	1	0
CPFAEGLKC	8	0	4	2	2	0	2	0	2	0	3	5	2	3	1	0	3	2	1	2	0	0
CYTPRQEVC	8	0	4	0	1	0	3	1	2	0	2	2	0	0	1	2	1	0	2	2	1	7
CNAGEKGPC	8	0	3	13	5	0	10	4	3	4	6	1	4	7	1	3	6	1	12	5	8	3
CNMAGNTVC	8	0	3	7	2	0	4	2	5	0	3	0	1	4	0	2	2	0	0	0	6	5
CNRKVRSPC	8	0	3	1	5	38	8	4	14	3	6	5	7	3	5	6	9	0	13	6	2	3
CTVR	8	0	3	1	5	3	4	1	0	1	7	5	9	2	0	17	4	0	2	2	2	5
CLSASLTSC	8	0	3	1	0	0	1	2	1	1	0	2	1	2	0	10	0	0	1	1	2	0
CSRDS	8	0	3	0	4	1	5	0	2	0	6	0	2	3	2	1	4	0	3	2	1	3
CSQKIVPNC	8	0	3	0	2	0	3	0	0	0	3	1	2	0	2	3	6	1	3	3	2	0
CRTYRTSAC	8	0	3	0	2	0	2	0	0	0	2	2	1	4	1	0	3	0	1	0	7	1
CSGDSLPTC	8	0	2	13	0	0	1	0	3	0	0	0	2	0	0	0	0	0	0	0	1	0
CAPTPMDNC	8	0	2	6	4	0	2	3	0	2	5	3	2	2	0	1	2	0	3	0	1	4
CTHRDSLSC	8	0	2	5	6	0	3	1	0	6	4	3	0	4	1	1	2	2	2	2	0	0
CNSVPLDPC	8	0	2	4	2	0	2	1	1	0	0	1	0	0	2	1	0	25	0	3	1	1
CSPALTSDC	8	0	2	2	3	0	2	4	4	3	9	3	2	3	2	10	5	1	5	5	2	0
CTTGTEHTC	8	0	2	2	1	0	0	1	0	2	1	0	1	1	2	1	1	0	3	2	0	1
CMSTSTGAC	8	0	2	2	1	0	0	0	0	2	0	0	2	0	0	2	1	0	2	2	2	0
CRKPASQIC	8	0	2	1	7	4	1	6	4	4	1	0	5	8	2	2	2	0	3	4	4	7
CSDTMLNKC	8	0	2	1	1	0	0	3	1	0	2	4	2	0	0	2	0	4	2	1	0	0
CRGSLIVSC	8	0	2	1	0	9	1	1	0	10	4	1	1	0	0	1	2	0	2	0	0	0
CVTDVVPIC	8	0	2	0	5	0	2	0	1	5	3	4	8	1	1	4	2	0	3	4	3	0
CGTR	8	0	2	0	3	0	1	0	2	1	2	1	1	0	1	0	1	5	1	3	1	1
CKPTRVFEC	8	0	2	0	0	0	2	0	1	0	1	1	0	0	0	3	5	0	0	1	0	0
CPGRTLDMC	8	0	2	0	0	0	0	2	0	0	1	0	1	0	2	0	0	0	1	0	1	0
CDPLMRTQC	8	0	1	6	5	0	3	2	2	5	6	3	1	2	2	1	0	0	1	2	4	3
CAAE	8	0	1	2	5	0	8	3	4	4	5	1	5	8	3	5	3	0	1	3	2	7
CTSTLTIKC	8	0	1	2	0	1	0	1	2	0	2	0	1	0	0	0	3	1	1	0	0	0
CTQSNSYAC	8	0	1	2	0	0	0	2	0	0	0	0	1	2	0	0	1	0	0	1	0	0
CGSQGNKMC	8	0	1	1	4	0	2	3	0	0	3	1	1	1	4	0	3	0	0	6	2	2
CVRSVKPIKLAAALE	8	0	1	1	2	1	1	2	2	0	0	9	3	5	1	13	4	0	0	2	0	3
CKTKMMTVC	8	0	1	1	2	0	3	5	3	3	10	2	8	3	11	1	3	3	5	6	0	3
CSITQTSGC	8	0	1	1	2	0	1	3	4	1	0	0	2	0	0	0	0	3	3	1	0	1
CIVDTYGGC	8	0	1	1	2	0	0	0	0	0	1	0	0	0	0	0	0	0	0	0	0	0
CGYHLGDRC	8	0	1	1	1	1	0	0	1	4	3	1	0	1	0	2	3	0	1	0	0	0
CAVSKLDGC	8	0	1	1	0	0	1	0	0	4	0	1	2	0	2	0	3	7	5	2	2	0
CLATRITPC	8	0	1	0	5	5	4	0	6	4	4	0	3	2	2	0	2	0	1	0	4	1
CVMNSSRVC	8	0	1	0	3	7	5	3	1	3	2	2	4	0	1	0	5	3	4	3	5	0
CRRVTGEIC	8	0	1	0	3	0	2	2	0	1	1	0	2	0	4	0	1	8	3	1	1	1
CMLK	8	0	1	0	3	0	1	3	1	0	1	0	1	3	5	2	3	0	1	1	10	1
CTLAPYNKC	8	0	1	0	2	2	0	1	0	1	1	0	0	2	0	0	0	0	0	1	0	4
CTRARNR	8	0	1	0	2	0	3	6	0	1	7	8	3	2	0	0	6	0	1	3	3	1
CVNLGSKLC	8	0	1	0	0	22	0	4	0	0	2	0	0	0	1	3	2	0	1	2	1	0
CDPRESMEC	8	0	0	10	5	0	3	4	2	2	2	2	2	1	3	0	4	0	1	0	9	0
CRDSLSSAC	8	0	0	10	2	0	3	2	1	2	3	0	0	1	4	0	4	0	0	6	4	1
CLIGSPTDC	8	0	0	7	1	6	0	1	3	0	1	0	0	1	1	0	2	14	0	1	3	1
CDLV	8	0	0	6	3	5	1	0	1	1	5	0	1	1	2	4	2	2	2	3	5	0
CPPEEFKDC	8	0	0	4	4	12	1	0	1	8	3	0	3	2	0	2	8	2	3	1	0	0
CGSE	8	0	0	4	4	0	0	2	0	3	0	8	0	1	1	0	1	3	3	1	3	0
CVDLVQNLC	8	0	0	4	2	0	0	5	2	3	3	0	7	0	1	0	1	2	4	1	1	1
CTTMSDADC	8	0	0	3	4	0	1	0	3	1	3	2	2	0	0	0	5	4	2	1	5	3
CRLTNGERC	8	0	0	2	5	1	8	1	3	0	1	8	4	6	1	7	6	0	3	3	5	7
CTFLGDSLC	8	0	0	2	2	0	4	2	3	0	4	1	1	0	1	0	2	0	1	0	0	0
CSVASLRCAKLAAALE	8	0	0	2	1	0	2	3	0	0	0	1	1	1	0	0	1	0	3	2	0	5
CFAMFGEQC	8	0	0	2	1	0	0	0	0	0	1	0	0	0	0	0	0	0	0	0	0	0
CIGTADTDC	8	0	0	2	0	0	0	0	0	0	0	3	0	0	0	0	0	0	0	0	0	0
CKLTARGTC	8	0	0	1	4	0	3	5	4	2	4	0	2	2	1	1	4	4	4	1	4	0
CRITSFTEC	8	0	0	1	3	0	2	1	3	2	1	0	1	2	0	0	3	3	0	1	0	0
CEESFKGRC	8	0	0	1	3	0	2	0	5	4	4	3	2	1	2	0	2	7	10	0	0	2
CMMTDDHLC	8	0	0	1	1	5	0	0	2	2	1	0	2	0	7	0	0	0	0	1	3	1
CMNDLGAVC	8	0	0	1	1	2	0	0	0	0	1	0	0	0	0	4	2	0	1	0	0	1
CTRSTLVVC	8	0	0	1	1	0	2	0	1	1	2	0	0	0	0	10	0	0	1	1	1	0
CNKLSF	8	0	0	1	0	0	0	0	0	0	1	3	0	2	0	0	5	0	1	0	1	0
CVTNIAEDC	8	0	0	0	8	0	4	1	3	0	8	6	7	2	5	1	5	17	3	1	4	0
CKVGTMKNC	8	0	0	0	4	2	6	0	0	7	1	5	4	3	1	10	1	10	7	3	4	0
CCMAAD	8	0	0	0	4	0	3	2	6	6	8	1	0	1	6	4	4	0	3	3	4	0
CDPEPFLAC	8	0	0	0	3	3	1	2	1	2	2	0	3	1	0	0	0	2	3	2	1	0
CQRLANRIC	8	0	0	0	2	0	2	1	0	0	3	5	1	1	1	3	4	8	0	0	1	0
CTNSSRFPC	8	0	0	0	2	0	1	0	0	1	0	0	0	1	0	2	3	2	0	2	7	0
CTRSRTLKC	8	0	0	0	0	0	6	0	0	0	0	0	0	0	0	0	0	0	0	0	0	0
CTAYEGFSC	8	0	0	0	0	0	1	0	1	2	0	1	1	0	0	0	0	2	0	0	0	0
CHRPFSPLC	8	0	0	0	0	0	0	1	0	0	0	0	1	0	0	0	0	4	0	0	0	0
CSRQSLYSC	8	0	0	0	0	0	0	1	0	0	0	0	0	0	0	0	0	0	0	0	0	0
CRRTRNSNC	8	0	0	0	0	0	0	0	2	0	0	5	0	0	0	0	0	0	0	0	0	0
CPFEQGFDC	8	0	0	0	0	0	0	0	0	0	1	0	0	0	0	1	0	0	0	0	0	0
CHAVSREDC	8	0	0	0	0	0	0	0	0	0	1	0	0	0	0	0	0	0	0	1	0	0
CSLADCIGC	8	0	0	0	0	0	0	0	0	0	0	0	1	0	0	0	0	0	0	0	0	0
CTSDVRLGC	8	0	0	0	0	0	0	0	0	0	0	0	0	0	0	2	0	0	0	0	0	0
CSKRKVSMC	8	0	0	0	0	0	0	0	0	0	0	0	0	0	0	0	0	0	0	0	0	1
CMGGCASAC	8	0	0	0	0	0	0	0	0	0	0	0	0	0	0	0	0	0	0	0	0	0
CSIDPIHEC	8	0	0	0	0	0	0	0	0	0	0	0	0	0	0	0	0	0	0	0	0	0
CKALNVNQC	8	0	0	0	0	0	0	0	0	0	0	0	0	0	0	0	0	0	0	0	0	0
CSRSRQLKC	8	0	0	0	0	0	0	0	0	0	0	0	0	0	0	0	0	0	0	0	0	0
CLGTDDTSC	8	0	0	0	0	0	0	0	0	0	0	0	0	0	0	0	0	0	0	0	0	0
CKKSGENLC	8	0	0	0	0	0	0	0	0	0	0	0	0	0	0	0	0	0	0	0	0	0
CSKGPLHRC	8	0	0	0	0	0	0	0	0	0	0	0	0	0	0	0	0	0	0	0	0	0
CFMSNVALC	8	0	0	0	0	0	0	0	0	0	0	0	0	0	0	0	0	0	0	0	0	0
CKVTRRNHC	8	0	0	0	0	0	0	0	0	0	0	0	0	0	0	0	0	0	0	0	0	0
CVLQQRSVC	8	0	0	0	0	0	0	0	0	0	0	0	0	0	0	0	0	0	0	0	0	0
CMQDSQLVAKLAAALE	8	0	0	0	0	0	0	0	0	0	0	0	0	0	0	0	0	0	0	0	0	0
CRRIAGSHC	8	0	0	0	0	0	0	0	0	0	0	0	0	0	0	0	0	0	0	0	0	0
CEGRMNSKC	8	0	0	0	0	0	0	0	0	0	0	0	0	0	0	0	0	0	0	0	0	0
CALATVNDC	8	0	0	0	0	0	0	0	0	0	0	0	0	0	0	0	0	0	0	0	0	0
CKRQQMPHC	8	0	0	0	0	0	0	0	0	0	0	0	0	0	0	0	0	0	0	0	0	0
CTSLKDRPC	8	0	0	0	0	0	0	0	0	0	0	0	0	0	0	0	0	0	0	0	0	0
CGNHKTTIC	8	0	0	0	0	0	0	0	0	0	0	0	0	0	0	0	0	0	0	0	0	0
CTRDSGPNC	8	0	0	0	0	0	0	0	0	0	0	0	0	0	0	0	0	0	0	0	0	0
CKRTRKTVC	8	0	0	0	0	0	0	0	0	0	0	0	0	0	0	0	0	0	0	0	0	0
CTVPFRKSC	8	0	0	0	0	0	0	0	0	0	0	0	0	0	0	0	0	0	0	0	0	0
CEVATVNIC	8	0	0	0	0	0	0	0	0	0	0	0	0	0	0	0	0	0	0	0	0	0
CASHSRSNC	8	0	0	0	0	0	0	0	0	0	0	0	0	0	0	0	0	0	0	0	0	0
CVHLTEPMSLSC	8	0	0	0	0	0	0	0	0	0	0	0	0	0	0	0	0	0	0	0	0	0
CPGQPTSKC	8	0	0	0	0	0	0	0	0	0	0	0	0	0	0	0	0	0	0	0	0	0
CSRSWGKDC	8	0	0	0	0	0	0	0	0	0	0	0	0	0	0	0	0	0	0	0	0	0
CDLRQSPNC	8	0	0	0	0	0	0	0	0	0	0	0	0	0	0	0	0	0	0	0	0	0
CSTDPCSKC	8	0	0	0	0	0	0	0	0	0	0	0	0	0	0	0	0	0	0	0	0	0
CTMGDDTLC	8	0	0	0	0	0	0	0	0	0	0	0	0	0	0	0	0	0	0	0	0	0
CKMTPGDHC	8	0	0	0	0	0	0	0	0	0	0	0	0	0	0	0	0	0	0	0	0	0
CTPKRDRNC	8	0	0	0	0	0	0	0	0	0	0	0	0	0	0	0	0	0	0	0	0	0
CKNPGWRKC	8	0	0	0	0	0	0	0	0	0	0	0	0	0	0	0	0	0	0	0	0	0
CLV	7	32	8	12	27	12	25	21	36	28	20	27	16	21	19	26	30	20	30	20	26	23
CNE	7	18	23	27	17	19	15	22	19	19	15	6	17	24	22	17	30	18	23	14	11	8
CSVQRGPQC	7	18	16	15	6	2	2	7	9	1	11	1	6	2	12	3	5	0	9	7	7	3
CKPSSARRC	7	18	13	13	18	1	47	22	11	3	15	10	24	23	3	3	10	16	31	41	24	17
CKSRLGKAC	7	18	13	4	2	18	3	0	4	3	1	1	3	2	3	2	4	2	3	3	2	2
CID	7	17	12	12	13	15	8	14	9	22	18	6	15	6	10	11	17	4	7	10	5	10
CATKKSNSC	7	17	9	17	7	4	9	11	5	3	6	9	3	11	6	4	4	15	8	4	12	8
CNNPRGRQC	7	16	14	2	3	4	6	5	2	2	6	11	5	4	2	1	7	1	3	7	5	0
CNSKKSPPC	7	16	8	7	3	0	2	4	0	0	2	4	5	7	6	2	8	0	3	3	7	1
ARRLGLRSAKLAAALE	7	15	21	16	3	19	10	1	4	1	3	13	4	0	9	6	1	4	34	11	28	5
CSSSALENC	7	14	31	23	5	1	12	9	7	10	14	10	4	4	8	3	2	7	15	10	4	41
CHE	7	14	12	16	39	30	19	19	23	18	40	40	27	25	16	29	34	26	30	40	63	48
CNSKGNMNC	7	14	12	6	4	3	4	2	6	4	5	9	3	7	3	4	5	9	3	5	2	5
CFKESREAC	7	14	7	4	5	2	6	6	2	3	1	7	4	2	8	3	12	4	5	4	4	12
CKE	7	14	6	12	5	3	9	5	1	9	12	1	3	6	8	7	10	0	7	5	18	10
CDGEMMGRC	7	14	6	8	2	0	0	2	1	3	3	1	2	2	1	0	3	5	2	0	7	1
CSPNTGQLC	7	14	6	4	0	12	5	3	8	5	5	3	2	2	6	10	2	1	1	5	3	1
CQNLDLDRC	7	14	4	10	4	20	3	1	5	3	1	0	0	2	1	0	2	0	2	3	0	2
CSRTLRGEC	7	14	2	6	5	20	9	3	1	4	7	3	8	2	7	2	5	9	6	7	13	3
CSRDPNASC	7	13	20	33	7	0	3	6	0	6	9	1	6	4	9	14	5	3	6	4	1	4
CNFRTSRKC	7	13	14	6	2	7	7	7	10	3	9	0	11	6	2	12	11	3	9	4	5	3
CNT	7	13	10	14	24	14	24	24	23	16	38	18	17	19	19	36	24	34	14	16	19	8
CSNHKGTAC	7	13	6	18	5	5	2	5	1	6	11	6	3	7	7	0	9	5	2	5	6	2
CSRERVSEC	7	13	6	13	7	2	6	7	4	3	8	0	4	2	3	3	3	13	6	4	6	2
CGSHVGDTC	7	13	5	5	4	4	0	6	0	0	3	5	1	7	9	5	3	8	2	3	4	0
CESEATSQC	7	13	1	9	4	0	3	3	0	3	4	1	4	5	4	0	6	0	1	8	5	1
CKTNGRVNC	7	12	9	23	2	4	3	5	10	2	3	5	4	7	7	15	4	1	9	6	6	13
CVLTGPSKC	7	12	8	9	2	2	1	0	2	2	4	1	2	2	1	0	3	0	3	2	2	3
CSNESFQHC	7	12	5	2	4	0	1	2	1	0	3	0	1	2	0	0	1	0	4	0	4	0
CGNGSSLAC	7	12	4	20	6	0	1	4	2	5	1	2	6	4	2	5	1	5	4	1	4	4
CSA	7	11	19	22	36	45	37	45	36	29	32	23	31	37	19	20	25	9	38	26	28	32
WP	7	11	9	20	6	20	20	24	19	15	6	17	11	19	16	16	8	9	10	21	27	22
CPTKGGKAC	7	11	8	17	6	4	3	9	0	5	7	2	5	9	10	0	3	15	5	7	8	5
CSNEYTANC	7	11	6	6	2	0	1	1	1	0	0	7	2	0	1	2	7	0	1	2	7	0
CKASKTEQC	7	11	5	7	4	1	3	4	1	4	2	4	2	5	3	8	4	0	8	6	16	1
CEEHMRNKC	7	11	3	6	3	0	2	2	1	1	4	0	3	0	3	1	3	2	6	2	4	2
CPKTATTQC	7	10	18	11	6	10	10	9	8	3	10	5	9	6	4	5	8	13	9	6	3	2
CKDGSSTGC	7	10	17	9	5	4	9	13	3	12	9	3	7	6	8	12	6	12	4	4	8	10
CEV	7	10	12	21	12	22	26	14	5	23	18	13	12	16	16	22	21	25	24	14	12	19
CDISAAGSC	7	10	12	17	6	8	2	1	2	1	1	11	1	4	1	2	4	9	4	6	8	5
CIGNGKLKC	7	10	12	10	2	0	1	2	2	1	0	7	3	1	1	2	2	5	3	0	1	0
CSDRGNSLC	7	10	9	19	3	0	4	2	5	2	2	3	4	8	1	9	8	5	1	3	1	1
CGQ	7	10	9	12	23	15	8	14	18	8	28	22	15	11	19	4	20	15	15	14	29	27
CDKGQKRAC	7	10	7	3	5	14	3	5	6	7	6	7	6	14	8	15	3	0	4	4	1	6
CVEHSSGRC	7	10	6	18	5	6	6	4	4	2	6	7	7	4	8	0	5	0	4	2	2	1
CKERGTDIC	7	10	4	10	3	3	4	2	2	1	2	3	1	7	6	6	0	0	6	4	2	6
CRNSTATSC	7	10	4	8	1	3	5	3	0	5	2	5	3	2	2	0	1	7	1	4	3	12
CNRLTGKGC	7	10	3	8	4	0	10	6	6	1	5	0	5	1	2	6	6	1	7	10	0	2
CKATRNGRC	7	10	3	5	4	18	13	14	4	8	7	1	8	5	2	3	4	10	15	6	6	10
CDASLGVRC	7	10	0	4	0	0	2	2	5	2	5	0	5	4	0	5	1	1	4	0	3	0
CTQ	7	9	28	24	36	54	25	19	46	43	26	36	24	9	25	26	36	35	24	23	34	20
CSDVNRGVC	7	9	18	11	7	0	5	3	8	1	2	22	1	5	6	7	3	0	1	2	8	16
CSSA	7	9	15	15	12	4	12	2	3	8	16	6	15	12	8	16	9	3	14	1	7	6
CTRGSSRSC	7	9	13	7	6	1	12	5	1	7	5	7	4	10	5	3	7	15	8	6	9	4
CDYAGNDRC	7	9	13	3	6	3	1	0	3	1	4	1	3	3	6	1	6	5	0	0	7	0
CVSATSTKC	7	9	8	6	5	5	1	4	0	3	2	3	0	7	9	0	0	3	9	1	2	2
CGRTRKQNC	7	9	7	7	7	3	3	3	5	7	4	5	8	5	6	6	1	10	1	4	2	2
CAARKDQVC	7	9	7	3	4	2	8	8	3	0	9	2	11	4	7	30	4	0	3	3	10	3
CPPKRTPKC	7	9	6	1	5	0	5	12	4	6	2	2	7	8	8	4	2	3	1	11	11	1
CRDGSPTAC	7	9	5	6	4	0	4	6	4	6	4	2	5	9	6	7	6	0	5	9	6	3
CTNRRSSVC	7	9	5	6	2	2	7	1	4	6	1	0	4	2	8	6	7	0	3	2	3	1
CSYPANSSC	7	9	4	5	2	0	0	0	1	0	4	4	2	1	0	0	1	0	0	0	0	0
CDLRRKKSC	7	9	4	4	12	2	21	23	9	6	4	17	17	20	14	26	10	14	10	12	6	18
CKLSGSAIC	7	9	4	4	3	3	0	5	0	5	6	0	3	0	1	0	3	0	4	1	0	6
CPRLNASQC	7	9	3	8	2	9	7	3	3	8	9	2	2	1	3	2	9	6	10	3	5	1
CDK	7	9	3	1	13	11	14	12	5	13	15	1	13	15	11	19	19	30	7	14	16	5
CKRESSRGC	7	9	3	0	2	0	0	2	0	1	1	1	3	0	0	18	3	0	2	3	0	2
CSRSAMREC	7	9	2	8	5	6	12	4	5	7	3	14	4	4	9	1	4	0	12	4	3	4
CSLPESEKC	7	9	2	1	1	0	1	6	4	1	2	4	3	3	0	0	2	3	0	5	9	1
CGSSNRGVC	7	9	2	0	1	0	0	1	2	0	1	3	3	0	0	0	0	0	4	0	2	0
CDPKHKEKC	7	9	1	15	7	4	1	4	10	3	0	1	4	7	2	7	3	0	4	6	3	2
CLSARTLEC	7	9	1	12	3	0	2	1	0	0	2	2	0	2	1	1	6	6	0	3	1	0
CTKRQ	7	9	1	3	5	7	9	7	3	10	8	3	6	6	7	7	8	0	6	5	4	7
CGDDTSKKC	7	8	27	22	5	1	4	4	16	11	3	1	4	4	6	11	3	4	10	3	1	4
CANSVTTEC	7	8	16	21	1	0	3	4	2	4	2	3	5	4	4	14	7	6	5	1	3	0
CENGGVANC	7	8	13	14	5	0	0	3	0	2	1	11	3	5	1	6	5	1	4	0	3	1
CIH	7	8	13	8	23	0	21	11	8	12	19	5	10	14	6	8	25	18	14	12	17	7
CMANRTKDC	7	8	10	12	2	1	2	3	2	2	5	5	3	7	2	0	4	2	2	5	3	6
CKASPDMAC	7	8	7	2	3	4	2	3	0	0	2	8	1	4	8	3	9	0	0	9	2	9
CNWSDGSSC	7	8	6	5	2	0	7	2	3	0	4	2	5	2	0	0	2	0	2	0	2	0
CMVSQYNSC	7	8	5	13	2	0	1	0	9	0	1	0	0	0	0	0	5	3	1	4	1	4
CSY	7	8	5	11	16	17	6	13	6	11	11	15	7	11	10	17	17	4	13	13	8	12
CDGTSPSTC	7	8	5	6	3	0	3	4	2	0	2	0	1	3	1	6	6	12	1	1	8	0
CSQS	7	8	5	5	9	0	2	5	10	10	6	6	7	1	6	2	5	3	3	3	4	6
CAKSRAIQC	7	8	5	1	6	3	3	6	3	7	5	15	7	3	8	0	8	1	16	7	8	0
SLLI	7	8	4	14	11	0	1	5	3	0	3	2	3	6	0	1	2	1	7	7	5	9
CTNEEGGMC	7	8	4	10	2	11	1	3	3	1	5	8	2	1	12	3	2	2	3	1	0	2
CGFNGKGMC	7	8	4	9	7	46	4	3	6	15	5	5	9	4	8	15	6	14	4	4	8	5
CHKNDNVNC	7	8	4	7	1	0	7	4	5	7	5	0	4	2	0	1	2	0	0	1	5	4
CTASSMEMC	7	8	4	4	1	0	0	0	0	2	4	3	4	0	0	3	3	0	0	0	5	0
CLGMAPDGC	7	8	3	6	2	0	1	1	0	1	3	0	14	1	2	2	5	0	4	0	3	6
CLRPTDTAC	7	8	3	1	4	0	0	1	1	1	4	1	2	2	0	0	1	1	1	1	3	0
CSSRRNRTC	7	8	2	0	3	5	1	4	2	1	2	0	7	2	3	0	4	0	15	3	4	5
CKVPLGSVC	7	8	1	5	1	0	1	0	0	0	0	0	1	1	0	0	1	0	5	2	0	0
CTYSSAEVC	7	8	1	4	0	0	0	0	0	0	0	0	0	0	1	0	0	0	0	0	0	0
CSRTGRVMC	7	8	1	2	7	0	3	3	12	2	4	0	4	3	2	6	2	6	4	1	1	1
CFVRSGRGAKLAAALE	7	8	0	2	8	13	2	2	2	2	3	0	0	4	1	3	2	3	4	2	7	0
CTVDLKSRC	7	7	20	12	3	0	7	4	4	6	5	1	2	5	4	1	6	0	2	11	5	10
CNGKSEKQC	7	7	19	5	7	0	4	5	3	5	10	16	5	6	10	15	9	7	6	3	2	3
CENV	7	7	15	19	10	7	10	4	7	2	11	17	12	10	8	12	5	1	7	9	6	13
CDSRGRITC	7	7	13	7	3	0	3	5	0	1	5	0	2	3	0	2	4	0	1	3	2	6
CVN	7	7	13	4	20	16	15	15	15	15	14	26	18	16	24	11	16	25	29	23	20	14
CKLGPGDRC	7	7	12	6	2	17	1	0	0	0	4	2	1	0	0	5	3	0	0	2	1	1
CETDSKRSC	7	7	11	27	1	6	3	3	0	11	1	2	1	6	6	4	1	0	4	0	8	2
CRSL	7	7	11	5	9	4	11	5	2	5	8	9	4	12	19	6	10	11	6	3	7	10
CTDKRGREC	7	7	9	3	2	5	1	0	1	3	2	0	0	0	3	0	0	0	0	0	0	0
CSTIPMSRC	7	7	8	8	3	1	0	1	0	0	4	3	4	2	0	0	2	3	1	8	0	7
CGVL	7	7	8	3	5	6	0	3	1	3	5	3	4	1	1	4	4	0	1	0	0	10
CGITIANKC	7	7	8	3	1	0	0	2	5	0	4	0	1	3	3	0	4	0	0	1	2	6
CETQDSLRC	7	7	7	6	8	3	0	1	0	3	0	4	1	0	1	1	0	8	0	2	0	5
WH	7	7	7	6	4	16	8	9	11	18	5	13	6	19	5	8	1	4	9	11	10	17
CSAKKIGTC	7	7	6	7	8	7	9	7	4	13	5	8	21	10	13	6	10	3	5	8	10	5
CPSYAKTQC	7	7	6	2	5	8	7	2	0	0	0	0	2	2	1	3	2	0	5	2	6	2
CSDQFMQHC	7	7	6	1	2	0	0	1	0	3	0	0	0	0	0	6	0	0	1	0	0	0
CKSIRGSMC	7	7	5	4	6	0	4	3	3	4	6	2	2	6	1	0	5	0	10	5	8	4
CTRESDLVC	7	7	5	3	4	0	3	2	1	6	2	5	1	0	13	1	8	3	5	1	4	4
CRGRQKESC	7	7	5	1	4	4	9	6	4	2	7	1	5	6	5	2	8	0	7	8	5	4
CTLL	7	7	4	8	7	16	8	3	2	6	14	2	7	4	4	7	9	6	0	6	17	9
CDTVTGSMC	7	7	4	6	6	0	1	3	3	1	5	2	1	0	5	1	7	1	2	3	7	0
CSPP	7	7	4	3	5	3	6	6	4	9	7	8	1	5	10	13	10	10	4	7	6	10
CAIPGLTSC	7	7	4	1	3	2	0	2	3	2	3	2	0	1	6	4	3	4	3	0	4	2
CSTGEYGDC	7	7	3	7	6	0	1	2	8	1	0	0	1	0	2	6	2	0	2	2	4	0
CKRAMTDIC	7	7	3	3	4	7	1	0	1	3	2	0	5	2	3	0	1	2	3	0	3	4
CSTHGNLPC	7	7	3	3	3	2	0	4	0	2	4	0	0	5	6	7	4	0	4	1	2	1
CRSAKYTKC	7	7	3	2	5	0	6	10	3	12	6	7	8	2	2	1	5	2	8	4	3	6
CNSEETQIC	7	7	2	13	1	0	0	0	1	1	0	2	3	1	0	0	0	0	0	0	1	0
CIP	7	7	2	9	8	7	10	12	10	13	12	9	9	8	10	31	22	1	5	6	13	9
CMGMKGGDSKLAAALE	7	7	2	5	1	0	3	4	4	0	2	4	3	7	1	1	7	2	0	1	8	2
CKRVGPTEC	7	7	2	3	2	0	3	2	1	7	1	1	1	5	0	0	1	0	3	2	4	0
CAVYKEDPC	7	7	2	3	1	4	0	0	0	1	0	3	1	1	1	0	2	0	0	1	0	2
CDLGTPLEC	7	7	2	1	2	16	5	4	1	6	8	4	6	3	7	2	6	0	2	6	8	2
CQRNRISRC	7	7	2	0	4	0	9	5	0	2	3	5	0	2	5	0	5	26	1	1	5	0
CMSTRSVRC	7	7	2	0	4	0	4	0	2	0	1	1	1	0	7	0	3	11	2	1	3	0
CRNTSSSDC	7	7	1	14	0	0	3	1	0	0	2	2	3	0	1	5	5	0	2	3	2	1
CIKSRTNDC	7	7	1	7	1	0	2	2	5	4	0	4	3	2	7	5	1	7	11	3	0	1
CVSEVSIKC	7	7	1	5	1	0	1	2	0	5	1	0	1	0	0	7	3	3	1	0	0	3
CSRKTIRGC	7	7	1	4	4	4	4	6	3	7	6	1	10	14	5	1	12	2	8	7	2	1
CVRRSKEHC	7	7	1	2	4	2	2	6	2	0	1	3	4	4	5	1	3	1	4	3	3	1
CETNKLLHC	7	7	0	3	1	4	0	1	0	2	1	1	1	0	7	0	2	0	2	1	0	0
CQTLELSEC	7	7	0	2	0	0	1	1	0	0	5	1	0	0	6	0	3	0	0	0	1	1
CNKRTALHC	7	7	0	0	2	0	1	1	0	1	4	1	4	2	3	3	0	0	4	3	4	8
CSPKTGQIC	7	6	23	7	4	15	4	2	4	2	4	3	5	7	9	2	4	2	5	4	2	4
CSGGGMGNC	7	6	21	8	5	0	1	1	9	4	1	0	2	0	1	0	4	1	0	3	5	0
CDRNDPKLC	7	6	18	11	0	4	2	7	0	2	3	0	2	2	4	1	4	8	2	3	6	1
CKRG	7	6	14	0	6	1	2	3	9	1	0	5	3	3	4	3	6	0	4	2	5	1
CRKLNSELC	7	6	13	18	9	4	5	6	5	6	5	4	4	3	5	14	1	5	5	2	3	1
CSRTKTVTC	7	6	13	8	9	2	6	3	8	6	8	10	8	3	8	15	2	11	6	5	3	12
CSATGSGVC	7	6	13	7	2	1	8	0	2	1	3	8	3	4	7	3	5	10	3	4	1	1
CYSPMVKEC	7	6	13	2	4	0	3	0	4	4	8	0	0	1	2	1	8	0	7	0	0	0
CMSRDDNSC	7	6	12	20	10	3	5	4	2	6	6	0	3	1	2	3	6	0	6	1	6	4
CTKRPLNPC	7	6	11	4	0	8	2	5	1	3	2	0	6	2	0	11	0	0	3	1	1	0
CAQGSS	7	6	11	2	6	2	11	4	3	11	6	0	2	5	6	7	4	7	4	5	7	9
CHA	7	6	9	8	30	14	12	18	4	9	10	11	9	12	21	9	16	3	25	7	24	6
CRVKPVVSC	7	6	9	2	2	0	1	2	1	8	3	3	3	5	1	1	1	3	2	6	1	1
CGPLNIAAC	7	6	8	1	5	2	0	4	2	1	5	10	2	2	2	0	10	0	4	9	8	9
CGETKFGLC	7	6	7	2	1	10	3	3	3	0	3	5	5	2	12	2	6	0	4	4	1	0
CNGTSRTIC	7	6	7	1	1	0	3	2	0	1	3	3	1	0	4	0	2	2	0	1	0	0
CEKSSGFSC	7	6	6	13	3	1	5	6	4	4	5	7	2	5	6	4	2	8	4	2	4	1
CSID	7	6	6	10	7	6	5	3	2	11	9	9	10	7	11	7	5	10	10	5	3	7
CKASSSTSC	7	6	6	9	12	1	5	4	2	2	3	20	3	3	3	7	1	4	4	7	7	1
CDPIKRVIC	7	6	6	8	2	0	3	3	1	5	1	1	2	2	0	0	0	0	1	0	0	0
CQRSVSDLC	7	6	6	6	1	0	3	1	1	3	4	2	2	1	1	1	1	0	2	2	2	1
CYEAASDSC	7	6	5	7	4	0	2	1	2	0	2	2	1	0	0	6	2	2	4	2	0	10
CSLGAVDNC	7	6	5	5	1	4	0	0	0	0	0	3	0	1	0	0	1	0	1	1	0	1
CVERKSFSC	7	6	5	4	7	5	4	3	3	2	6	1	3	8	0	6	5	2	9	4	3	3
CRGLNRKAC	7	6	5	4	4	2	3	3	7	3	6	2	12	3	2	2	3	7	13	2	4	2
CRKSFPHAC	7	6	5	4	1	0	2	0	3	2	3	1	1	1	1	12	1	0	6	0	1	0
CKY	7	6	5	3	17	10	23	5	6	17	17	5	11	6	7	26	22	4	6	11	5	4
CATLAKEEC	7	6	5	2	7	24	2	7	1	5	2	5	2	1	5	5	2	0	2	1	5	4
CDLEVCE	7	6	5	0	1	0	0	0	3	0	1	0	0	0	0	0	0	0	0	0	0	0
CSGRTSVSC	7	6	4	11	8	16	10	7	7	4	2	9	9	7	3	2	4	0	5	6	14	10
CNV	7	6	4	6	13	12	14	17	16	24	22	21	14	20	14	33	19	15	21	11	17	10
CSEQE	7	6	4	5	3	0	4	1	1	1	4	2	2	5	2	6	3	1	4	4	3	0
CVGD	7	6	4	4	8	10	6	7	9	7	7	8	3	10	17	7	9	2	5	3	3	6
CIKHAVSGAKLAAALE	7	6	4	1	3	0	6	3	2	2	2	0	2	5	0	4	4	1	3	2	2	0
CSKVHKPPC	7	6	3	15	5	0	0	2	0	1	3	1	1	2	1	7	7	1	10	2	2	2
CLSSQGVNC	7	6	3	13	1	0	2	2	1	1	2	5	1	1	0	5	4	20	1	1	4	1
CGDRDVGPC	7	6	3	7	7	0	6	3	1	1	6	2	4	2	1	0	5	0	7	3	2	4
CRIQRDGTC	7	6	3	6	1	4	1	3	2	6	3	0	3	4	3	0	4	0	1	1	0	0
CDINSGQLC	7	6	3	5	6	0	5	0	2	1	1	3	1	1	0	1	5	3	0	1	0	19
CKSYS	7	6	3	5	3	0	2	1	0	0	3	1	0	2	0	4	4	0	2	2	2	2
CSDIERS	7	6	3	4	4	0	0	1	1	3	4	7	1	0	7	1	2	0	4	4	2	7
CTLASSKNC	7	6	3	4	1	4	3	7	5	5	9	5	4	2	2	2	6	2	2	2	8	4
CMRQHGDSC	7	6	3	4	1	0	2	1	0	0	9	2	1	1	3	1	2	2	1	1	2	0
CVSSGN	7	6	3	2	1	1	0	0	1	0	0	2	0	3	2	1	0	0	0	0	0	0
CRSVSYDKC	7	6	3	2	1	0	1	3	2	2	1	3	7	3	4	1	1	1	10	1	4	1
CQRGEKRRC	7	6	2	9	4	0	4	3	1	0	1	6	5	5	0	0	2	4	1	2	1	0
CKTSKYPNC	7	6	2	9	1	0	0	3	0	1	2	1	3	2	1	0	2	0	3	1	0	0
CANTHLPSC	7	6	2	6	1	0	2	3	1	1	5	4	1	2	0	2	2	4	3	2	1	6
CIKSAPPSC	7	6	2	5	4	0	1	2	3	6	7	2	2	1	8	0	4	5	0	7	0	0
CYEATTNEC	7	6	2	5	3	1	0	0	3	5	5	0	1	4	0	6	8	0	0	2	2	0
CQGSMSGKC	7	6	2	3	4	0	7	2	4	14	0	8	3	2	7	2	7	3	8	6	4	5
CFGKLM	7	6	2	0	3	3	1	4	1	0	2	5	0	2	0	3	2	2	1	1	0	0
CNVGSEYDC	7	6	1	5	3	1	5	1	2	1	2	3	1	0	2	2	3	0	4	2	0	0
CIPV	7	6	1	4	5	1	3	1	1	1	3	3	4	3	8	10	3	1	7	0	2	2
CTRGPMTQC	7	6	1	3	2	17	6	3	6	0	0	8	2	4	1	0	0	2	4	0	0	0
CRTVKP	7	6	1	3	2	0	1	1	2	2	6	0	1	2	2	4	3	0	6	1	1	2
CNIDNQTHC	7	6	1	0	0	0	1	5	2	9	1	2	0	1	5	1	1	0	3	1	4	0
CTPISMSHC	7	6	1	0	0	0	0	0	0	0	0	0	1	0	0	7	2	2	1	0	0	3
CYGPNNPSC	7	6	0	8	1	0	4	3	4	6	3	0	1	2	0	0	3	0	2	2	4	5
CYSDGVNPC	7	6	0	7	1	1	0	1	1	3	0	1	1	5	2	6	5	0	8	1	1	1
CRGAIPTPC	7	6	0	6	6	1	8	12	8	4	5	1	4	8	4	8	6	1	4	10	1	1
CEIFKGTPC	7	6	0	1	3	0	2	2	4	5	4	2	0	1	6	0	2	2	3	1	0	0
CHRSTMVPC	7	6	0	0	0	0	0	0	3	0	2	0	0	3	0	5	0	8	1	3	0	0
CPGDGA	7	5	16	9	4	0	2	2	3	2	3	12	5	2	5	4	4	0	1	4	3	5
CATNGDLGC	7	5	15	16	1	0	0	0	1	4	4	3	3	0	2	2	3	0	3	3	1	3
CEGDGVGSC	7	5	15	10	7	4	3	8	0	0	8	4	4	6	0	1	4	4	8	11	7	5
CESPSGDLC	7	5	13	2	2	0	5	4	1	5	0	1	3	6	2	2	6	0	4	0	0	1
CDSLNGAGC	7	5	11	8	9	7	7	7	5	7	5	6	5	8	11	0	6	0	7	6	3	4
CNVARRATC	7	5	11	3	2	2	5	1	4	11	1	0	3	6	4	1	5	1	3	2	6	5
CLNT	7	5	10	8	21	23	10	3	7	5	19	7	15	8	32	5	13	1	14	13	9	7
CEVTRTEGC	7	5	9	15	5	1	3	2	1	6	1	0	5	0	0	14	3	2	3	6	3	3
CVPQESTSC	7	5	9	13	7	1	4	5	6	27	5	4	5	2	3	5	6	13	7	3	3	5
CAKRVKVNC	7	5	9	9	6	7	11	8	11	3	4	16	6	9	5	0	6	1	7	15	5	10
CLTP	7	5	9	3	5	0	2	3	9	0	5	2	5	6	2	5	11	4	2	6	2	2
CLNPPDERC	7	5	9	2	3	0	2	1	1	1	6	13	0	4	5	0	2	1	3	2	0	1
CLPEDRA	7	5	8	11	3	14	4	2	1	4	8	5	3	3	3	7	6	2	2	1	5	0
CQKASRRDC	7	5	8	0	5	2	1	4	6	0	3	2	9	7	1	2	8	5	12	6	5	0
CGLKESSNC	7	5	7	8	1	2	0	1	1	2	2	4	6	2	7	0	2	0	1	2	3	7
CRDEYVNKC	7	5	7	6	5	11	1	2	4	3	3	2	2	4	2	0	4	0	6	2	1	1
CLPNTVKPC	7	5	7	0	2	0	1	1	0	1	4	0	0	0	1	7	1	2	0	0	0	0
CSREKNDPC	7	5	6	9	3	5	0	2	1	1	5	7	2	4	9	0	3	1	2	5	10	1
CELQMESGC	7	5	6	5	4	2	1	4	1	3	7	1	3	1	1	1	6	1	0	0	3	0
CKHQPRKSC	7	5	6	4	4	3	7	6	2	6	11	3	8	1	0	2	13	13	4	3	8	0
CTPEKHKGC	7	5	6	3	6	2	9	4	10	3	5	4	2	7	5	4	4	16	4	4	2	5
CFNNDSRRC	7	5	6	0	4	3	1	1	2	12	3	7	0	2	0	0	6	0	0	1	0	1
CPDNTLSVC	7	5	5	9	3	2	2	4	5	0	4	4	1	1	0	0	1	0	1	5	0	14
CNVRSNPEC	7	5	5	9	0	3	1	2	0	1	2	1	0	1	2	0	2	0	4	7	0	2
CESTETGHC	7	5	5	8	4	4	1	6	1	4	4	6	2	1	0	10	5	0	0	3	1	20
CLFPRVDEC	7	5	5	8	3	0	1	2	5	0	6	0	1	2	0	0	3	5	3	4	1	16
CGDSGKTLC	7	5	5	7	0	3	1	4	3	0	0	0	1	0	2	0	2	20	2	2	1	0
CKNDNTNPC	7	5	5	5	2	1	1	1	0	7	1	2	0	0	1	7	0	0	3	1	3	0
CHSL	7	5	5	4	8	0	7	2	7	1	4	5	3	2	8	4	10	9	9	5	10	4
CQRNRNTSC	7	5	5	4	5	1	6	5	2	7	8	1	4	5	3	6	6	0	9	12	3	2
CNQRIKHKC	7	5	5	4	3	0	3	3	0	3	2	0	2	2	1	0	1	3	5	2	2	1
CTTIAHVEC	7	5	5	2	11	0	6	4	7	6	6	3	4	8	1	6	11	11	3	5	6	7
CLSPDIHSC	7	5	5	2	1	0	3	0	0	1	3	0	1	1	0	0	3	1	3	1	1	0
CLRKNAMKC	7	5	5	1	3	0	5	7	0	0	2	0	2	2	1	0	2	2	3	3	1	0
CTSGLMQTC	7	5	4	11	4	7	5	5	1	4	6	6	4	2	8	1	6	3	4	4	9	2
CPVSDSPVC	7	5	4	6	0	0	0	3	0	3	2	3	0	0	2	3	1	0	3	1	1	5
CKGEVKM	7	5	3	5	1	5	8	3	2	5	2	5	6	4	8	1	9	1	4	3	0	2
CTSERKHPC	7	5	3	4	7	0	5	3	2	0	3	6	11	2	1	2	7	18	14	7	5	2
CTDVLNRQC	7	5	3	4	3	0	1	4	1	4	3	4	1	1	3	5	3	4	3	3	1	20
CHRGDYDVC	7	5	3	3	2	29	4	1	1	7	1	2	6	4	2	8	6	12	12	4	3	1
CGPV	7	5	3	2	6	4	6	4	3	3	9	6	3	3	1	12	11	29	6	2	2	1
CRISRRAIC	7	5	3	2	1	1	0	1	1	2	1	2	3	1	1	0	2	1	5	1	0	0
CGRGRKLNC	7	5	3	1	10	5	8	5	3	0	9	2	5	4	5	7	7	8	3	4	0	0
CLLPSDRSC	7	5	3	1	3	0	2	1	3	6	4	0	1	4	0	0	3	4	1	4	4	8
CTDASSKIC	7	5	3	1	2	7	0	2	2	1	3	2	2	4	0	7	2	1	2	3	1	0
CRGTENKC	7	5	2	15	2	0	4	2	6	2	3	0	3	4	1	5	5	0	6	3	1	1
CATA	7	5	2	11	5	27	7	4	3	10	8	5	1	6	6	9	5	4	10	4	10	2
CADNS	7	5	2	9	8	3	4	2	4	12	6	0	5	6	9	4	6	1	7	5	3	3
CDIKYTEGC	7	5	2	9	3	0	2	2	2	3	4	0	2	1	2	1	5	0	3	4	9	0
CRELV	7	5	2	8	2	0	1	1	1	0	2	1	0	2	1	12	0	1	1	1	5	3
CLVKQ	7	5	2	6	5	0	2	2	2	0	3	0	0	3	2	7	6	5	0	5	3	0
CSGDEPLDC	7	5	2	4	5	1	4	0	2	12	2	0	1	1	0	0	2	0	2	1	3	0
CVDNDSRIC	7	5	2	4	5	0	1	3	5	3	6	9	2	3	4	2	6	0	2	3	3	6
CYQGVNPAC	7	5	2	3	1	12	0	2	0	5	2	0	3	3	0	2	2	3	3	1	6	2
CNTATQLQC	7	5	2	3	1	8	1	1	0	4	1	0	1	3	0	0	1	0	0	1	1	0
CLEGSHIDC	7	5	2	0	0	0	4	3	5	6	6	6	1	0	5	2	1	9	1	3	5	0
CSREYNSDC	7	5	1	8	3	0	1	6	8	3	2	2	1	2	4	3	3	3	0	3	3	10
CYSKNRTAC	7	5	1	6	3	16	6	2	1	3	4	2	0	3	1	0	2	1	1	1	2	5
CISPKARKC	7	5	1	5	4	3	16	14	7	9	6	12	12	15	7	12	8	6	16	27	20	2
CERSTR	7	5	1	4	6	0	4	4	6	0	2	5	3	0	1	13	2	3	4	2	1	2
CPTLTGSSC	7	5	1	1	3	0	0	0	5	1	3	1	6	3	3	6	2	8	2	3	3	0
CPELNFGRC	7	5	1	1	1	0	2	0	0	0	0	0	0	0	1	0	0	0	2	0	1	0
CRRQNEFSC	7	5	1	0	6	0	2	1	0	1	2	4	0	2	1	0	0	0	4	0	1	1
CLTNRPT	7	5	0	7	3	0	1	3	7	2	5	14	4	3	1	4	9	9	2	6	3	2
CSNTTANDC	7	5	0	4	4	4	5	4	0	5	2	2	3	6	1	8	1	0	2	3	2	1
CVSSRSFSC	7	5	0	3	1	0	3	1	1	1	2	4	1	1	0	0	2	0	1	4	0	1
CSPSNSTSC	7	5	0	3	0	0	0	1	0	0	0	8	4	1	1	0	0	0	0	1	0	0
CDTRLREFC	7	5	0	2	3	1	0	4	2	4	4	0	1	1	0	2	7	4	1	2	2	2
CMVL	7	5	0	2	2	5	1	3	1	2	4	0	0	2	3	2	9	0	1	0	2	0
CGKGIGSKC	7	5	0	2	0	0	0	0	0	1	0	0	0	0	0	0	0	0	0	0	0	0
CGIRVRSTC	7	5	0	1	5	0	1	1	6	1	5	0	3	3	1	4	6	0	1	7	2	0
CHLPGLMEC	7	5	0	1	4	0	1	0	1	6	0	0	1	2	0	0	4	0	2	2	3	0
CKSEYPHRC	7	5	0	0	6	2	1	2	3	0	4	5	0	1	0	0	2	0	1	2	1	0
CTSSTSKNC	7	4	16	18	12	2	7	19	7	16	12	22	11	13	8	4	14	16	2	11	21	52
CELGNENRC	7	4	13	9	0	2	2	1	1	6	1	2	2	3	4	0	2	1	4	0	4	0
CANRAEINC	7	4	13	6	1	1	0	3	2	3	5	1	2	4	2	0	2	10	1	3	5	0
CHPDKRTIC	7	4	12	7	1	0	3	4	0	5	5	2	3	8	5	1	5	9	7	2	2	2
CNDNLGMLC	7	4	11	2	3	4	1	3	1	1	4	0	4	0	1	3	1	6	2	2	3	1
CELSSDRPC	7	4	10	7	2	2	2	1	2	0	0	0	0	0	3	6	6	0	3	2	1	0
CMRVKSSSC	7	4	10	4	3	0	6	11	7	2	8	5	10	10	16	2	8	5	6	7	5	3
CTSDIANNC	7	4	9	6	5	2	3	5	4	3	6	9	3	3	2	5	3	1	2	2	6	6
CRTSKSSQC	7	4	9	6	4	2	3	5	1	7	1	10	7	2	6	0	8	2	5	3	7	4
CKRVNHTEC	7	4	9	6	1	0	2	4	8	4	3	5	2	6	2	3	5	0	1	0	1	1
CIDSNLREC	7	4	9	5	3	10	3	7	5	5	4	3	2	5	3	0	5	4	3	0	5	4
CPRSGNPKC	7	4	9	0	2	6	3	13	3	8	7	14	10	9	8	3	10	4	3	5	5	0
CTTAVTGQC	7	4	9	0	2	2	3	1	2	1	3	0	1	0	1	0	1	0	0	3	2	0
CTHSTTEGC	7	4	8	10	1	12	1	1	1	6	4	8	3	0	3	0	0	0	2	6	6	1
CQSAKTSAC	7	4	8	3	1	0	5	2	1	3	3	4	1	1	7	0	6	10	4	4	2	4
CFT	7	4	8	0	11	19	4	5	4	2	13	2	7	5	17	15	7	6	6	3	7	1
CQPDSNMGC	7	4	7	7	6	0	4	2	0	0	9	0	0	7	4	0	0	2	4	0	5	1
CIISHLPEC	7	4	7	5	3	0	2	0	6	3	1	4	3	1	0	0	2	0	1	0	0	5
CSSDSHVVC	7	4	7	4	2	14	3	0	0	2	2	0	0	3	9	7	1	0	2	0	0	0
CDPSETEDC	7	4	7	4	2	12	7	9	8	2	3	4	7	3	2	1	4	2	6	2	2	2
CRGSRMKPC	7	4	6	7	0	11	2	0	0	0	3	6	4	3	1	0	1	0	10	2	2	3
CEKSMSADC	7	4	6	1	4	1	8	2	6	5	3	1	2	2	6	13	5	4	11	4	8	7
CSSRDTKPC	7	4	5	6	3	0	10	4	2	14	5	6	5	4	12	3	3	3	8	1	7	14
CVLKEDKRC	7	4	5	3	6	6	0	5	4	1	3	9	3	3	1	0	5	1	5	1	4	3
CMRDTANDC	7	4	4	11	3	0	5	5	0	5	3	5	1	5	3	0	1	1	2	1	2	7
CGGPGTMQC	7	4	4	10	2	12	0	2	1	1	5	6	4	1	5	0	5	0	9	2	1	6
CELTSNKLC	7	4	4	4	3	2	5	1	2	9	3	4	2	2	3	8	0	0	3	0	0	5
CAFNTKAGC	7	4	4	4	3	0	2	1	1	1	2	1	2	1	0	0	3	4	2	1	6	3
CGKVRANMC	7	4	4	2	6	0	1	5	1	5	1	0	0	1	3	5	4	3	6	1	3	1
CSLQMAGEC	7	4	4	2	2	0	1	0	1	2	2	0	3	3	1	0	6	0	0	2	2	0
CVKDVVMDC	7	4	4	1	2	0	2	2	1	1	3	2	3	4	0	0	1	4	3	0	0	3
CRMGSKYQC	7	4	4	0	3	0	1	1	0	6	3	0	4	1	5	0	2	0	3	3	3	0
CGLDDAVDC	7	4	4	0	3	0	0	1	6	0	2	1	1	0	2	0	0	8	0	0	0	3
CDPTQSKPC	7	4	3	14	2	0	5	4	1	4	1	6	6	3	1	0	4	0	3	1	2	1
CEVYSKIAC	7	4	3	4	2	2	1	0	0	4	2	7	0	0	6	1	1	0	7	0	0	0
CKKE	7	4	3	4	2	1	5	6	5	0	3	4	3	5	4	8	7	4	3	1	1	4
CDKLLTRSC	7	4	3	4	2	0	6	3	8	5	2	2	7	4	4	17	3	0	2	3	0	0
CPNDLQHVC	7	4	3	3	4	0	0	3	0	0	5	0	0	2	1	0	6	5	6	1	12	0
CNVAKHSSC	7	4	3	3	1	1	2	4	0	3	6	8	3	2	2	13	7	0	3	3	0	0
CAF	7	4	3	2	4	2	5	3	4	4	2	5	3	0	1	10	3	2	3	2	8	5
CSRDQLT	7	4	3	1	2	2	3	1	2	1	1	0	1	1	3	0	2	1	2	3	2	0
CTPTPFKIC	7	4	3	0	0	0	0	0	0	0	1	0	0	0	0	0	0	0	0	0	0	0
CTLKGFPSC	7	4	2	8	4	0	1	0	4	2	8	2	6	2	4	1	2	0	6	1	3	0
CSLEQSAIC	7	4	2	6	10	0	4	3	6	8	1	1	3	1	0	2	4	0	5	7	4	1
CTSDKQHQC	7	4	2	6	3	2	1	0	1	5	2	0	7	2	2	0	1	1	5	1	1	0
CDPSSNMLC	7	4	2	6	1	3	0	3	2	0	5	0	1	0	2	4	7	0	0	1	2	4
CTRTKTLPC	7	4	2	4	5	2	0	3	0	1	2	1	6	3	3	0	3	3	5	1	3	1
CLDSDSRPC	7	4	2	3	3	11	0	0	2	2	3	0	4	3	6	1	3	1	5	2	4	0
CEMEYRDIC	7	4	2	2	2	0	1	0	0	0	2	1	3	0	0	0	2	0	0	1	1	0
CKSTKAMAC	7	4	2	1	5	0	6	4	1	11	4	6	6	1	9	1	4	1	15	8	2	0
CNVDTSIAC	7	4	2	1	0	0	0	0	0	4	4	4	0	2	5	0	1	0	1	1	0	0
CKSSYRRSAKLAAALE	7	4	2	0	8	3	6	5	6	1	3	2	11	4	2	4	5	2	6	5	2	2
CIGA	7	4	2	0	3	0	1	4	2	1	4	1	6	4	4	2	4	1	4	6	2	4
CTPHRITRC	7	4	1	7	3	3	0	4	0	0	2	1	3	0	2	2	2	6	4	4	0	0
CTSGNIGKC	7	4	1	6	0	1	0	0	3	6	2	3	2	0	5	0	2	0	4	2	4	0
CNTAMLQDC	7	4	1	4	3	0	2	3	1	0	5	1	1	2	1	4	6	3	4	2	2	2
CDLGR	7	4	1	3	6	11	16	3	2	2	6	2	2	9	2	5	6	4	7	5	5	0
CTRTSRDPC	7	4	1	3	5	7	0	1	0	1	1	3	3	6	2	0	2	12	2	2	2	0
CAAHNTIKC	7	4	1	3	1	0	5	0	2	1	1	0	0	2	1	4	3	3	2	3	2	0
CRTIGNPSC	7	4	1	3	0	0	0	0	0	0	2	1	2	4	0	7	1	0	1	2	0	0
CRMDNGAPC	7	4	1	2	4	6	3	6	1	8	8	5	6	4	2	3	4	7	6	7	6	4
CRIRKSHEC	7	4	1	1	8	0	3	3	3	14	3	2	5	5	6	2	6	5	5	5	2	7
CKKQLGLRC	7	4	1	0	3	13	1	4	0	4	6	1	6	2	5	9	5	2	1	6	2	0
CNPFD	7	4	1	0	3	0	0	1	0	0	3	0	0	3	1	2	0	10	2	2	2	0
CRNGNTEAC	7	4	1	0	2	1	4	3	3	8	4	11	5	1	2	2	6	0	2	2	4	0
CVPTKNVVC	7	4	0	11	1	2	0	0	3	8	5	3	3	2	3	4	0	2	1	3	5	0
CSKRYGEAC	7	4	0	3	9	18	10	4	8	5	4	0	9	7	14	3	13	9	4	7	13	7
CITNERGLC	7	4	0	3	6	0	0	2	1	7	4	2	0	1	0	0	2	0	4	3	2	2
CRGNGLSIC	7	4	0	1	0	1	0	0	1	1	1	4	0	2	0	0	3	0	1	0	3	1
CDVTFSKGC	7	4	0	0	5	0	1	2	4	9	1	0	1	2	7	0	5	0	1	3	2	0
CAAHR	7	4	0	0	4	0	0	0	1	0	2	0	1	0	0	0	2	0	2	0	2	0
CFLREGEIAKLAAALE	7	4	0	0	2	0	1	1	0	0	0	2	1	3	0	1	4	0	1	0	0	0
CTKPSSGAC	7	3	18	11	5	22	12	3	1	6	5	2	4	5	11	14	5	0	0	8	4	0
CSDCP	7	3	13	6	6	8	4	2	2	3	4	2	7	5	3	5	5	0	1	2	3	5
CSPLSGSGC	7	3	12	11	7	1	2	2	1	1	10	5	5	4	4	12	6	1	12	0	9	6
CNIARGRTC	7	3	11	4	6	0	3	3	1	0	5	0	4	7	3	8	3	10	3	2	8	5
CSDQL	7	3	11	2	0	0	0	1	0	4	2	4	2	2	4	0	2	0	1	1	0	0
CTKRTTASC	7	3	10	6	7	0	1	1	1	3	5	1	8	0	3	5	12	0	11	6	8	8
CPKAKKTRC	7	3	10	1	3	2	15	4	2	3	6	5	8	7	6	0	8	8	10	6	2	8
CASVGGARC	7	3	8	10	5	1	1	3	10	4	8	12	10	8	6	2	10	2	11	3	8	3
CRENSLGKC	7	3	7	16	4	5	3	2	5	6	4	1	0	1	1	3	4	1	6	3	0	0
CLTL	7	3	7	0	3	3	3	4	5	6	10	1	3	3	4	14	8	5	5	4	1	4
CDVIQGGSC	7	3	6	11	2	1	3	4	3	1	2	12	0	1	4	0	4	0	1	0	6	0
CDQHLVENC	7	3	6	7	10	9	5	4	0	4	4	7	1	1	5	2	5	0	6	1	15	2
CAQSMGSKC	7	3	6	3	0	0	4	3	4	2	2	4	2	1	6	6	1	10	5	1	4	4
CTTVES	7	3	6	2	4	0	3	3	1	7	3	0	1	6	4	3	3	0	1	1	4	4
CTGD	7	3	6	1	3	9	0	2	7	3	0	0	3	2	5	0	4	0	6	1	3	10
CPP	7	3	5	22	10	1	10	12	5	7	11	11	3	11	0	3	12	14	10	10	8	19
CDNSVSAAC	7	3	5	12	0	2	1	1	3	3	1	1	0	1	7	0	1	6	0	4	1	5
CGDKRNATC	7	3	5	7	3	0	1	3	1	2	2	1	4	2	1	1	3	0	0	1	1	0
CNGKGARAC	7	3	5	4	3	0	2	5	0	1	0	2	4	1	9	0	1	0	1	4	4	1
CSNLK	7	3	5	2	8	2	0	3	0	1	2	1	2	4	6	0	9	0	4	4	7	9
CSDAAGLHC	7	3	5	1	3	5	4	1	0	0	8	1	1	8	4	1	2	0	2	3	4	0
CNRGMPGAC	7	3	5	1	3	3	1	0	4	2	4	0	1	2	7	1	1	0	4	5	0	1
CDSVTSAGC	7	3	5	1	0	1	1	1	2	0	3	0	0	1	0	0	1	0	0	1	0	0
CPPGQNTGC	7	3	4	4	5	0	3	4	1	1	4	21	3	6	1	2	4	5	5	6	8	3
CMGVSGLSAKLAAALE	7	3	4	4	2	0	7	3	13	2	3	6	4	3	3	3	8	3	4	2	5	4
CSRIGPRKC	7	3	4	3	3	0	4	5	1	2	2	2	4	4	4	0	3	0	2	7	0	2
CRMLKPGEC	7	3	4	3	2	2	4	7	2	3	0	4	5	10	4	1	5	16	5	2	7	4
CYKGDSISC	7	3	4	2	8	0	3	6	2	9	5	2	4	6	8	3	6	2	2	5	10	0
CNPNVSPAC	7	3	4	2	2	0	4	0	1	3	4	5	0	1	1	4	3	0	2	2	3	2
CSGLPIQSC	7	3	4	1	3	0	2	1	0	1	4	7	2	2	8	0	5	0	2	1	0	3
CTFSSSLKC	7	3	4	1	0	0	2	5	2	7	0	2	5	1	1	0	7	2	2	5	3	0
CSRASNRLC	7	3	4	0	3	0	0	3	17	0	1	0	5	1	0	4	1	0	3	3	1	1
CETGMNFAC	7	3	4	0	1	0	0	1	0	0	2	2	1	0	0	0	2	0	1	0	0	4
CTDLLSESC	7	3	3	14	3	15	2	0	0	2	1	0	4	2	3	2	0	4	0	0	1	0
CSNKPQSPC	7	3	3	12	0	3	3	5	3	2	2	1	2	5	1	4	6	3	3	5	0	5
CDLQITQDC	7	3	3	10	6	5	6	1	5	1	6	3	2	4	5	9	7	1	2	2	1	6
CETMEQNSC	7	3	3	7	5	4	8	1	4	0	3	2	1	5	6	0	4	1	3	5	1	1
CNSQMDRGC	7	3	3	7	4	0	2	4	2	2	4	1	4	2	5	3	7	3	1	7	2	7
CSTQSGSFC	7	3	3	7	2	1	1	4	0	2	3	2	1	3	3	0	2	0	2	2	2	1
CGMSKANKC	7	3	3	2	5	0	3	4	5	5	2	1	5	7	3	0	1	2	3	1	2	9
CASACEVAC	7	3	3	2	4	5	6	5	1	5	9	2	8	1	2	0	5	1	0	7	6	3
CTGIKFNSC	7	3	3	0	5	0	0	1	1	3	2	2	0	3	0	0	2	8	0	0	4	3
CAQYPNLDC	7	3	3	0	3	2	1	2	1	6	1	1	3	1	0	3	1	0	2	0	1	0
CSANLALSC	7	3	3	0	3	0	4	1	1	4	3	8	3	1	5	2	5	0	2	6	3	1
CQGSDENSC	7	3	2	7	5	2	1	6	3	1	4	6	7	6	2	2	0	3	3	0	4	12
CNDSTNYRC	7	3	2	6	2	2	1	1	4	4	3	0	1	2	7	3	8	10	0	1	1	10
CEGLVDPGC	7	3	2	5	2	0	2	0	1	3	3	3	2	1	3	3	3	9	2	2	2	0
CQLKPEALC	7	3	2	3	3	0	1	1	0	0	3	2	2	3	0	0	7	0	0	1	4	0
CPELVGDNC	7	3	2	2	2	7	3	1	3	0	0	2	0	7	0	4	1	1	0	1	4	3
CKPISEHKC	7	3	2	2	0	0	1	3	3	3	1	3	1	2	2	0	3	6	1	4	6	1
CSYEKNPRC	7	3	2	2	0	0	1	1	0	0	8	0	1	4	0	1	5	0	2	0	2	2
CRRRQ	7	3	2	0	1	5	3	1	1	0	5	1	1	1	0	0	6	5	5	3	3	4
CPKKSDKNC	7	3	1	10	8	8	6	1	11	13	7	7	9	5	10	12	7	2	4	6	2	9
CMVVKAGVC	7	3	1	9	0	0	0	1	0	0	1	2	0	0	0	2	2	0	0	2	1	0
CSLTATDPC	7	3	1	8	3	2	1	2	0	1	3	1	1	1	1	1	6	0	1	1	0	0
CSLLPNNSC	7	3	1	7	2	0	1	1	5	3	0	6	1	1	0	0	2	0	2	2	1	0
CETQADSVC	7	3	1	6	6	0	0	2	0	0	4	3	2	0	1	0	5	1	1	3	1	0
CGDSSPAIC	7	3	1	6	2	2	1	5	5	6	7	4	6	1	1	3	3	1	1	2	2	1
CGISPS	7	3	1	4	3	0	3	3	4	5	4	2	2	3	4	5	5	1	3	3	25	3
CAGHNKLDC	7	3	1	4	3	0	1	3	5	4	1	1	3	3	10	2	2	4	2	2	5	3
CIGPTSGTC	7	3	1	3	6	2	3	1	2	3	1	1	1	3	4	0	2	1	2	1	7	6
CTPADMT	7	3	1	3	2	7	0	2	2	6	0	3	1	3	0	4	1	1	2	0	0	1
CLDKLPITC	7	3	1	3	0	0	0	0	1	0	4	0	0	3	3	0	0	0	0	0	1	0
CHTKTANVC	7	3	1	2	3	0	6	4	5	3	0	2	7	4	4	1	4	3	2	1	3	4
CRSREMFDC	7	3	1	2	3	0	1	1	0	4	3	0	0	1	0	2	2	1	0	2	6	0
CSSLNSKTC	7	3	1	1	9	6	6	2	2	2	2	3	8	9	2	5	6	0	7	4	4	1
CLSRDKVSC	7	3	1	1	2	0	1	3	5	5	4	6	2	0	7	2	2	9	1	1	1	0
CSRDPHGPC	7	3	1	0	9	0	3	2	1	0	3	4	1	5	4	5	5	0	4	0	0	3
CYQNTRGRC	7	3	1	0	6	0	0	2	0	9	4	0	3	1	3	7	2	0	4	2	1	1
CNNAAGKFC	7	3	1	0	4	3	2	1	2	1	0	0	1	0	5	0	3	0	0	1	1	1
CHKKAGPFC	7	3	1	0	0	0	0	0	0	0	0	0	0	2	0	0	0	1	2	1	2	0
CDF	7	3	0	6	14	5	7	5	7	9	16	7	8	8	6	45	21	10	12	3	6	13
CSSWESRPC	7	3	0	5	0	0	0	0	0	0	3	0	0	1	0	3	0	0	0	2	5	0
CPLLRDVDC	7	3	0	4	4	0	0	2	0	2	2	1	1	0	1	5	0	1	4	1	3	0
CTGQL	7	3	0	4	0	0	2	2	3	1	1	2	1	1	3	2	2	0	3	3	3	0
CTPSPDSEC	7	3	0	2	5	1	3	2	2	5	7	0	2	2	2	3	4	2	1	4	2	4
CSVEMDADC	7	3	0	2	5	0	2	1	0	7	2	0	2	2	5	2	0	0	5	4	3	1
CYATKSNKC	7	3	0	2	2	5	3	7	2	1	4	5	7	2	2	1	4	9	9	2	5	3
CIRGKHSAC	7	3	0	1	6	0	1	7	4	2	5	7	5	5	0	0	7	3	1	3	1	6
CEEHPSTPC	7	3	0	1	3	0	1	2	0	1	5	5	6	4	3	6	3	0	3	1	1	2
CNDTIPTKC	7	3	0	1	2	4	4	5	1	2	3	0	1	2	4	1	3	0	1	0	0	8
CKLDTTTQC	7	3	0	0	5	1	1	4	1	5	4	4	3	6	4	2	5	0	0	3	4	3
CSSLGEKWC	7	3	0	0	5	0	1	0	2	0	4	0	4	0	1	1	2	0	0	1	0	0
CMNTLR	7	3	0	0	3	0	1	0	2	0	3	2	2	1	2	1	2	9	1	1	6	1
CSGPIRQNC	7	3	0	0	1	1	1	5	2	3	1	0	3	2	1	0	3	5	1	2	1	4
CSRGTLHKC	7	3	0	0	1	0	3	3	1	1	2	1	1	0	0	1	0	0	4	2	1	0
CQVVRNSEC	7	2	14	5	2	0	2	7	7	6	6	1	3	10	6	2	7	6	8	5	5	5
CVNAGTMLC	7	2	12	19	7	1	4	1	0	1	7	1	9	0	5	1	5	0	2	2	3	1
CGNDASMTC	7	2	12	2	2	8	4	2	0	7	2	6	5	0	4	0	1	9	4	5	4	1
CSRTLSTSC	7	2	11	6	2	3	3	0	1	0	2	0	1	3	1	0	2	0	0	2	1	2
CFSSVTDMC	7	2	9	2	1	0	2	0	0	1	1	0	0	0	2	0	2	0	2	0	0	1
CVSETEL	7	2	9	2	0	1	6	2	3	1	1	1	1	1	4	4	3	1	5	1	1	0
CEPVELTDC	7	2	9	1	3	0	3	3	1	0	2	4	0	3	0	2	3	5	1	1	1	4
CSDGSDIQC	7	2	8	5	4	0	0	0	2	5	2	1	0	5	1	1	4	1	6	5	3	11
CMPTPTRSC	7	2	7	6	2	0	0	2	1	0	2	3	4	2	0	0	4	5	1	4	4	2
CLDAVPRRC	7	2	7	5	1	0	2	0	2	0	3	2	1	1	0	1	2	1	4	1	0	0
CALDSRTTC	7	2	6	11	1	0	2	1	2	3	1	7	1	2	4	0	2	0	2	2	8	0
CKVNVRKTC	7	2	6	8	6	1	5	2	0	5	6	0	4	5	2	0	9	0	3	1	4	0
CRTNGLDRC	7	2	6	7	3	1	2	3	1	12	5	3	5	2	2	0	4	5	5	2	0	7
CRKQERDIC	7	2	6	6	3	2	5	5	1	5	3	6	4	4	12	0	6	0	0	4	3	4
CARLVSDSC	7	2	6	5	5	0	2	2	3	4	3	3	3	0	0	3	5	0	7	2	1	1
CVTQDERTC	7	2	6	5	5	0	1	5	1	0	1	0	5	0	4	0	3	2	1	3	0	3
CAADVDSIC	7	2	6	2	2	0	0	2	2	8	8	3	5	4	0	2	7	5	1	1	2	3
CNAGTNYDC	7	2	6	1	1	1	1	1	4	3	2	3	1	3	2	3	5	0	3	2	13	2
CAGNEMQRC	7	2	6	0	4	0	0	0	2	5	5	3	2	2	2	3	3	0	6	3	3	0
CSDVAGDLC	7	2	5	6	1	0	0	1	0	0	1	3	1	1	0	0	0	0	1	2	2	0
CGPNELTGC	7	2	5	5	3	2	3	0	0	2	3	2	1	2	0	1	0	0	1	1	1	1
CGYFETEEC	7	2	5	5	3	0	1	2	4	1	1	1	1	0	5	1	1	0	0	2	0	0
CHPEHSNAC	7	2	5	3	7	10	5	2	0	1	1	9	1	4	2	2	2	2	0	3	6	2
CRRM	7	2	5	3	3	0	1	3	1	0	5	0	3	3	0	3	3	3	4	3	3	1
CLSRKMSAC	7	2	5	2	5	18	7	6	5	8	7	2	6	3	9	9	4	0	12	3	4	12
CYTPGGNKC	7	2	5	1	3	0	2	2	5	1	2	4	7	2	4	8	4	0	2	2	1	0
CLPTINMPC	7	2	5	0	2	0	3	2	0	3	1	0	0	1	2	0	3	0	3	1	1	1
CASSPINPC	7	2	4	6	3	0	1	1	0	0	0	3	1	0	4	2	2	0	4	2	0	1
CSESYRQSC	7	2	4	5	4	2	4	6	0	4	3	3	4	0	1	3	2	7	1	0	2	0
CASRRGTKC	7	2	4	3	3	3	8	4	7	5	5	3	7	5	4	2	4	0	4	3	11	5
CPEDKELIC	7	2	4	2	6	2	0	3	4	2	7	6	1	3	3	3	6	2	5	3	0	4
CTNFGPARC	7	2	4	2	0	0	1	0	3	0	1	0	3	0	0	0	0	0	0	0	1	0
CMAVSTSQC	7	2	4	0	5	0	1	1	0	1	2	1	1	0	3	0	3	0	2	3	0	0
CGFQSPDDC	7	2	4	0	3	0	3	0	2	0	1	3	1	6	2	3	3	1	3	4	4	4
CQVQEMGPC	7	2	4	0	2	0	3	0	2	1	4	0	2	1	2	2	4	0	1	3	0	11
CPTTTVDRC	7	2	4	0	1	1	1	1	8	0	4	4	2	2	3	0	5	0	6	4	5	1
CTKGPKSAC	7	2	4	0	0	0	1	0	0	0	1	0	0	1	0	0	1	0	2	3	3	0
CVEMCK	7	2	3	10	1	2	2	2	6	2	3	3	6	3	4	0	3	3	4	3	1	0
CKKKDNMGC	7	2	3	7	2	0	0	2	2	0	1	4	0	1	2	2	3	3	1	2	1	4
CYLPGSDGC	7	2	3	4	7	19	1	6	4	5	2	2	2	2	4	1	2	0	1	1	0	3
CRGALTKNC	7	2	3	4	5	0	2	4	3	2	8	6	4	8	5	3	6	4	2	4	5	2
CSKLSMSHC	7	2	3	3	5	0	5	5	2	4	6	1	0	6	1	1	4	0	2	3	12	0
CGNTSAIHC	7	2	3	3	1	5	3	2	5	0	3	0	0	2	1	3	2	0	1	6	4	2
CSRSTSNLC	7	2	3	2	7	0	3	3	3	0	2	1	1	3	0	1	4	43	1	0	2	4
CSAVTRSPC	7	2	3	2	2	1	7	3	17	1	2	1	0	6	3	3	4	0	1	1	0	2
CTACTADDC	7	2	3	1	2	0	9	3	0	0	0	1	1	1	0	0	5	1	1	1	0	0
CDPVDSRTC	7	2	3	0	6	2	3	1	0	10	2	8	3	7	1	5	6	0	2	2	8	2
CDALVR	7	2	3	0	3	0	2	3	1	1	1	2	3	1	0	0	2	3	2	1	1	2
CVPL	7	2	2	14	8	2	6	6	7	8	6	3	3	8	4	3	1	0	4	1	4	1
CRLGAAGEC	7	2	2	8	3	8	4	6	2	1	5	6	5	3	0	0	0	2	2	6	4	0
CLSTQ	7	2	2	7	1	10	0	2	3	5	3	8	7	5	2	1	4	0	5	3	0	0
CAISESVTC	7	2	2	7	0	0	0	0	0	0	2	1	0	0	0	5	0	0	0	0	0	4
CEPKDHRLC	7	2	2	6	3	1	2	5	6	1	2	2	2	1	0	2	1	17	6	1	1	1
CDAVSLL	7	2	2	5	7	1	6	4	1	0	3	0	0	0	1	0	6	0	4	2	0	0
CVSAHVKKC	7	2	2	5	5	5	2	5	3	3	5	3	6	6	3	7	9	0	3	7	9	8
CPPS	7	2	2	4	7	1	4	2	1	2	11	1	2	6	4	2	4	10	4	3	7	12
CKTKYGQRC	7	2	2	4	1	0	4	0	0	0	1	0	1	0	0	0	2	0	0	0	0	0
CKGQNTLAC	7	2	2	3	3	0	0	0	0	2	1	6	0	2	2	1	2	0	2	4	5	2
CARANVLRC	7	2	2	3	1	1	0	1	2	1	1	5	2	0	5	0	1	0	2	3	0	1
CQPTLKGMC	7	2	2	3	0	0	1	4	2	2	5	1	2	3	0	1	8	7	3	1	0	0
CPGTTQVLC	7	2	2	2	1	0	0	0	0	0	1	0	1	0	0	0	1	0	0	0	1	0
CESKNELAC	7	2	2	1	7	3	1	2	0	2	10	3	1	6	3	3	8	8	6	1	3	0
CVRTSLSKC	7	2	2	1	6	13	5	4	6	0	4	1	5	2	10	4	4	2	2	6	5	4
CFSK	7	2	2	1	4	13	2	3	1	0	7	6	4	2	13	9	13	7	11	2	8	10
CKSLMSRGC	7	2	2	1	4	3	3	3	2	11	3	3	3	5	0	7	3	10	4	8	0	24
CKQPHTFKC	7	2	2	1	3	3	2	4	4	8	3	2	3	2	2	9	6	0	4	3	3	1
CLKMLARQC	7	2	2	1	1	0	1	0	0	4	0	0	0	0	0	0	2	0	1	0	2	1
CRNKPQHPC	7	2	2	1	1	0	1	0	0	0	0	0	0	0	0	0	0	0	0	0	0	0
CVNVKFASC	7	2	2	1	1	0	0	0	0	0	0	0	0	0	0	0	0	0	0	1	1	0
CSTQEAVDC	7	2	2	0	4	14	2	4	1	5	6	8	1	2	3	0	1	0	4	3	4	1
CTLPETSDC	7	2	2	0	2	2	1	0	1	1	5	2	0	0	1	3	1	0	0	1	1	1
CDVTLLEMC	7	2	2	0	2	0	1	2	0	0	2	0	0	2	0	0	1	0	0	0	0	0
CRHMADTAC	7	2	2	0	2	0	1	0	0	1	1	0	2	4	0	1	4	0	2	1	2	0
CAKKKHTGC	7	2	2	0	1	8	1	3	0	0	2	0	1	4	2	3	7	2	7	1	1	0
CASLLDRTC	7	2	2	0	0	0	0	0	0	0	0	0	1	2	1	0	0	0	0	0	1	0
CCT	7	2	1	16	2	2	3	2	1	6	4	16	6	3	4	1	8	0	9	0	2	4
CSLGLSSIC	7	2	1	15	1	0	2	3	5	4	5	2	1	1	2	8	8	6	3	2	1	1
CITVKDIEC	7	2	1	11	1	0	3	2	10	0	1	0	0	3	1	0	6	0	1	0	5	1
CPGSEVNHC	7	2	1	6	4	0	0	2	0	1	1	0	0	3	0	0	3	0	1	1	1	1
CRRERSSHC	7	2	1	6	2	0	6	5	1	0	2	0	0	1	0	0	0	7	3	10	4	0
CFASLKKNC	7	2	1	4	3	0	1	1	3	2	3	5	1	2	7	1	1	0	1	2	3	5
CSESGLLTC	7	2	1	4	2	1	3	0	1	0	5	3	1	0	0	1	3	0	1	2	0	4
CSSNDPELC	7	2	1	3	8	0	2	5	1	3	6	0	5	2	4	0	7	1	6	3	5	5
CSGAHAHDC	7	2	1	3	4	3	3	2	1	1	4	5	1	2	3	0	2	7	4	0	1	2
CLPGPDSNC	7	2	1	3	1	4	1	2	0	2	4	5	3	1	3	0	6	3	1	0	7	0
CRGLDTSEC	7	2	1	2	5	0	3	5	2	6	6	2	0	4	4	3	2	13	5	3	4	0
CVHPTDESC	7	2	1	2	4	2	4	1	1	3	7	0	2	3	0	3	4	1	3	1	0	1
CSGSTTADC	7	2	1	2	4	1	1	4	2	5	4	6	2	2	2	0	8	4	7	6	4	7
CAHLDQTTC	7	2	1	2	4	0	2	0	1	2	3	0	1	4	3	1	1	1	4	1	0	0
CSSSQNSKC	7	2	1	1	0	1	2	1	3	0	7	7	3	4	4	10	3	6	2	2	3	2
CAVASTCDC	7	2	1	1	0	0	1	0	1	0	1	1	1	0	0	0	1	0	0	0	1	0
CMNMISDHC	7	2	1	0	4	4	4	0	0	0	1	1	0	3	3	2	2	1	1	0	1	6
CKRQDL	7	2	1	0	2	1	4	2	0	0	2	3	1	3	0	0	4	0	6	2	2	0
CDHQLPGLC	7	2	1	0	0	4	1	0	0	0	1	1	0	3	0	0	0	0	2	0	0	0
CMRTSTSRC	7	2	1	0	0	0	0	2	0	0	0	0	1	0	2	0	0	0	0	0	2	0
CTLTMKLPC	7	2	1	0	0	0	0	0	1	2	0	0	1	1	0	0	0	0	2	0	0	0
CMGPTNRPC	7	2	0	6	4	4	4	6	1	1	1	0	1	1	2	2	3	1	4	7	2	0
CSSRNC	7	2	0	6	4	1	2	5	2	2	4	0	1	0	3	4	4	0	5	2	3	1
CSAGNPR	7	2	0	5	4	1	9	3	1	1	6	3	3	1	1	0	5	0	2	1	0	0
CELSDKAMC	7	2	0	5	2	0	1	0	2	1	5	5	1	1	2	0	3	0	1	1	0	1
CTDDKKPFC	7	2	0	4	6	0	2	0	0	5	4	1	2	0	4	3	3	0	1	0	1	3
CSLDHRGEC	7	2	0	4	2	0	0	0	5	1	3	1	0	0	0	1	2	0	1	4	2	0
CGLDKASKC	7	2	0	3	6	2	9	3	12	2	6	0	4	1	6	6	3	11	5	6	12	12
CFPSSVRAC	7	2	0	3	2	0	1	0	1	1	2	0	0	2	0	0	2	0	1	1	2	11
CTFELAC	7	2	0	2	2	0	0	0	1	3	3	0	0	0	0	0	0	0	0	0	0	0
CYGLDGSRC	7	2	0	2	1	1	0	0	0	0	3	1	2	0	4	0	3	1	0	0	1	0
CLGGRSADC	7	2	0	1	5	0	5	8	2	13	9	1	5	8	5	7	5	0	9	6	8	3
CRSGLDITC	7	2	0	1	1	5	1	0	3	5	2	0	2	0	2	0	6	3	1	1	2	2
CDTQDEPIC	7	2	0	1	0	16	1	0	1	3	0	0	0	0	0	1	4	0	1	0	3	0
CMDGVIGIAKLAAALE	7	2	0	1	0	0	0	0	3	2	1	2	0	1	3	0	1	0	0	1	0	0
CSRVKVSSSKLAAALE	7	2	0	0	5	2	1	2	0	0	3	1	5	1	2	3	4	10	5	4	0	5
CHDG	7	2	0	0	4	0	5	6	6	6	5	3	3	2	11	0	3	3	1	4	4	7
CGVTSRYKC	7	2	0	0	4	0	2	2	0	4	4	3	9	5	0	5	8	0	12	2	0	0
CGEGFEMPC	7	2	0	0	3	0	1	0	0	0	4	5	0	1	2	6	1	0	0	1	4	0
CNTVPR	7	2	0	0	2	1	3	3	2	0	9	4	4	5	0	4	10	1	2	3	3	0
CCETNTAGC	7	2	0	0	1	2	0	1	3	1	6	2	1	2	3	3	3	0	3	0	0	0
CTRKFSPVC	7	2	0	0	1	0	0	0	0	0	0	0	0	0	0	0	0	0	0	0	0	0
CSSV	7	2	0	0	0	3	4	2	2	1	1	4	3	2	5	2	6	13	1	3	3	9
CQYQRKMRC	7	2	0	0	0	1	1	1	0	0	0	0	1	0	0	0	1	0	0	0	1	0
CIMPRKTVC	7	2	0	0	0	0	2	0	3	4	5	0	4	2	4	1	1	0	5	2	0	0
CYATNDREC	7	2	0	0	0	0	0	0	1	0	0	0	1	0	0	0	0	0	0	0	0	0
CPTGMEHMC	7	2	0	0	0	0	0	0	0	2	0	0	1	0	1	10	3	7	3	1	1	1
CAPMSD	7	2	0	0	0	0	0	0	0	0	1	0	0	2	0	2	0	0	1	0	0	0
CNSASPAKC	7	1	12	12	3	0	4	10	3	9	3	4	4	2	11	7	10	5	10	5	3	10
CDPAC	7	1	10	4	2	0	3	1	3	2	2	0	1	1	2	0	3	4	1	3	5	1
CGSEKAGRC	7	1	8	14	5	0	3	3	1	1	4	6	2	7	1	0	2	5	3	1	5	0
CTSTSERDC	7	1	8	5	2	5	6	4	9	9	6	7	6	3	9	0	5	1	1	8	4	0
CGRSSNKIC	7	1	7	11	4	5	4	9	4	6	5	3	3	6	9	5	5	2	9	4	5	25
CYDSNSRTC	7	1	7	9	2	0	0	1	1	0	0	0	0	0	1	0	4	0	1	2	1	0
CAGFNAREC	7	1	7	5	6	11	6	1	4	1	4	3	8	4	2	1	5	0	4	3	3	3
CSHGVKSVC	7	1	7	4	2	0	4	1	0	4	2	1	1	1	1	2	0	0	0	2	2	1
CLPAILEKC	7	1	7	3	0	0	1	1	0	0	3	1	2	1	7	1	3	0	3	0	1	0
CKWDGTDTC	7	1	6	4	0	5	0	1	2	3	1	0	0	4	0	0	1	3	1	0	1	1
CPVATYENC	7	1	6	3	4	0	4	3	2	2	3	3	3	4	2	1	2	3	6	2	3	1
CDSEFNQSC	7	1	6	0	1	1	0	2	1	2	2	2	0	4	3	4	4	1	5	1	0	1
CPVSTDSLC	7	1	5	9	0	0	4	1	3	3	1	0	0	1	0	0	3	0	4	0	1	1
CTMEDTLMC	7	1	5	4	2	0	5	4	2	0	6	6	3	2	0	0	2	0	3	1	1	3
CSTDR	7	1	5	3	7	3	1	1	1	0	3	0	2	0	1	6	3	0	0	0	4	3
CCGVN	7	1	5	1	4	0	1	0	4	3	7	6	0	3	3	1	5	0	4	4	0	0
CGDSRYMKC	7	1	5	0	1	1	1	3	0	1	3	0	2	1	1	0	2	5	1	1	2	29
CNIDRFPSC	7	1	5	0	1	0	1	2	1	2	1	0	0	0	1	0	0	0	0	1	0	0
CSPARDVSC	7	1	4	7	7	13	9	4	8	10	6	10	4	3	4	5	4	2	4	2	7	2
CNDANSRVC	7	1	4	7	0	0	2	0	0	0	0	0	1	0	0	0	0	4	1	1	0	0
CYPLKGYKC	7	1	4	6	2	0	4	1	1	4	1	2	4	3	2	5	4	4	5	0	0	7
CDSHQSSQC	7	1	4	5	7	10	1	1	2	1	5	6	6	3	1	6	3	2	1	3	4	4
CPPNSPPTC	7	1	4	5	3	0	0	2	0	0	1	0	1	1	6	1	1	3	4	5	1	0
CVEQSQPIC	7	1	4	5	2	6	5	1	0	0	3	0	0	3	1	6	6	7	6	5	3	0
CTQDN	7	1	4	5	2	0	1	0	0	3	0	0	1	4	1	4	2	0	1	0	0	0
CASTISQNC	7	1	4	5	1	0	1	2	7	0	5	3	1	2	1	0	1	0	1	1	1	0
CRLVNRSVC	7	1	4	4	6	0	4	5	2	3	1	7	7	3	2	9	2	0	1	6	2	0
CSLVVDDGC	7	1	4	2	4	0	5	2	5	0	7	1	1	3	2	3	1	3	11	2	2	0
CQESNAFEC	7	1	4	1	1	8	2	1	1	0	2	0	3	3	0	2	6	0	2	0	0	0
CPEFVVC	7	1	4	0	3	5	2	3	2	0	2	2	0	0	0	1	1	8	1	2	2	1
CLNGEALMC	7	1	4	0	2	2	2	1	3	4	2	0	8	2	0	1	2	0	2	2	3	10
CDDTTSVNFVRC	7	1	3	10	0	1	1	2	8	2	1	5	1	1	2	0	4	10	2	0	2	0
CEQLVPQTC	7	1	3	8	1	0	0	1	0	0	1	0	0	4	1	0	1	6	2	0	0	0
CVEQQDDRC	7	1	3	6	0	0	0	2	2	0	0	0	2	0	0	0	0	0	0	3	2	0
CIMQSSRSC	7	1	3	5	2	0	2	1	0	0	4	5	0	0	2	15	2	0	1	0	7	0
CDSDTLSVC	7	1	3	4	2	0	3	1	0	0	2	1	0	2	0	0	0	1	1	1	1	3
CGISSKSSC	7	1	3	4	0	0	1	0	0	0	0	0	0	0	0	0	0	0	0	1	0	0
CTIQLAESC	7	1	3	3	2	0	0	3	0	1	2	0	1	0	0	2	1	0	0	2	2	11
CSKLSSTEC	7	1	3	2	5	0	3	5	5	1	3	3	0	2	0	3	1	0	0	4	1	0
CDSRPCLDC	7	1	3	2	0	2	5	1	1	1	2	5	2	1	1	3	1	0	2	0	0	0
CPKELATEC	7	1	3	1	2	1	2	3	0	5	4	1	1	0	5	0	4	0	5	0	1	0
CQVCT	7	1	3	1	1	0	1	0	1	3	0	0	0	1	0	5	3	0	6	2	3	0
CADKFSMSC	7	1	3	1	0	8	1	0	0	0	0	2	0	0	0	0	0	0	0	1	0	0
CMGLLNPNC	7	1	3	0	3	0	4	1	1	0	3	1	0	1	1	1	3	7	1	1	1	2
CSHMDGLNC	7	1	3	0	3	0	0	1	4	2	0	5	5	0	1	6	2	0	4	0	2	2
SGISWR	7	1	3	0	1	3	2	1	2	2	8	0	1	1	5	11	14	6	0	3	3	0
CKQNVERPC	7	1	3	0	1	0	3	4	2	5	3	0	1	1	6	2	3	1	2	2	1	0
CYVYDEVPC	7	1	3	0	0	0	0	1	0	1	1	0	1	0	0	0	1	0	0	0	0	0
CVDDRTTFC	7	1	2	9	3	0	0	0	0	1	3	0	0	0	0	1	0	1	1	0	0	0
CHGDNPGRC	7	1	2	6	3	0	1	1	4	1	2	2	0	3	3	5	3	0	4	5	3	4
CGSSHREMC	7	1	2	4	4	5	0	3	1	7	2	0	2	6	4	12	10	0	3	0	2	0
CPPLSGPKC	7	1	2	4	4	1	11	5	4	0	7	0	2	0	3	0	4	0	2	1	8	4
CARNTATVC	7	1	2	4	1	0	0	1	0	1	2	4	1	0	0	0	1	1	0	0	2	6
CNTMDIVQC	7	1	2	3	2	0	3	0	4	1	4	2	0	6	0	2	1	0	2	1	0	0
CELHPSKKC	7	1	2	3	1	0	0	0	1	4	0	3	0	0	0	0	0	0	0	1	1	0
CEEPVMIRC	7	1	2	3	0	0	0	0	0	2	0	0	0	0	0	0	0	0	0	1	0	0
CDLEREQKC	7	1	2	2	4	5	1	0	2	3	2	0	5	3	9	13	3	12	8	3	7	0
CHDSDGLMC	7	1	2	2	1	5	0	0	4	0	1	11	2	0	0	0	1	9	0	0	0	0
CLSRGMPTC	7	1	2	1	2	0	1	2	0	0	3	1	0	1	0	0	2	0	1	2	0	2
CSPTDTYKC	7	1	2	1	2	0	1	1	2	4	1	1	1	3	0	1	5	0	1	0	1	4
CKPIKDHKC	7	1	2	1	2	0	0	0	5	0	2	7	1	1	2	3	3	0	0	2	9	3
CGDKTANRC	7	1	2	1	1	3	2	2	2	8	0	1	3	1	8	1	2	0	3	1	2	0
CDGAGCEFC	7	1	2	1	0	0	1	1	0	0	1	9	2	0	0	3	4	0	1	0	4	4
CVRDDSEVC	7	1	2	0	6	0	2	1	11	0	4	6	2	2	1	4	5	1	2	7	10	8
CLKNSEHLC	7	1	2	0	6	0	0	2	1	0	1	7	0	1	2	0	3	17	0	2	0	0
CSKAELMPC	7	1	2	0	2	0	1	3	0	0	3	2	3	1	0	0	2	0	3	1	0	1
CVESML	7	1	2	0	1	3	0	1	0	0	1	2	1	2	1	7	2	0	5	2	1	0
CEILGVDEC	7	1	2	0	1	0	0	3	0	3	7	7	1	0	1	4	1	8	4	3	2	0
CDQSNETLC	7	1	1	5	1	0	1	4	0	1	8	5	1	1	3	2	1	14	1	1	4	9
CLSQINRDC	7	1	1	4	2	1	1	2	5	0	2	6	0	0	2	0	5	0	1	2	1	4
CLKTPEDGC	7	1	1	4	1	0	1	1	4	3	5	1	3	2	3	1	3	0	3	0	3	0
CSDTVPIMC	7	1	1	4	1	0	1	0	2	0	1	0	0	0	1	1	1	3	2	0	2	0
CVNMNVEGC	7	1	1	3	8	1	3	2	3	0	1	0	5	0	11	0	2	0	0	1	0	2
CLTSVPGRC	7	1	1	3	5	5	5	0	0	0	3	0	0	1	1	0	2	0	1	4	1	8
CEISHSKHC	7	1	1	3	5	1	3	1	0	0	6	0	3	3	1	0	3	30	6	0	2	3
CNHGSQDPC	7	1	1	3	3	0	0	6	1	4	0	0	2	3	0	0	5	6	3	0	2	0
CATDTKMLC	7	1	1	3	1	3	1	2	3	3	2	0	1	3	2	3	3	0	1	2	4	7
CTLQPTDMC	7	1	1	3	0	0	1	0	4	0	1	0	1	0	3	1	0	2	0	2	0	0
CDLTFQGKC	7	1	1	2	5	0	3	8	1	0	3	0	6	5	11	5	3	0	5	1	2	2
CSPGSNTDC	7	1	1	2	4	3	4	1	3	10	5	4	3	5	1	0	6	2	5	3	7	6
CLEATGDPC	7	1	1	2	1	0	0	4	0	1	4	4	10	2	3	0	0	0	2	3	6	1
CSEGL	7	1	1	2	1	0	0	3	1	0	3	1	1	1	2	8	5	0	2	2	1	4
CRQFELEEC	7	1	1	2	0	0	0	0	0	1	0	2	1	2	0	0	2	0	1	0	7	0
CGVQLRKRC	7	1	1	1	4	0	5	5	1	0	2	1	5	5	3	0	5	5	4	3	1	7
CKTFTDGSC	7	1	1	1	3	3	2	1	2	1	2	1	0	2	0	1	1	0	5	1	4	6
CTMTVDNKC	7	1	1	1	3	0	4	0	3	8	0	0	0	0	0	0	1	0	0	2	0	1
CVGEGDFQC	7	1	1	1	2	9	3	3	2	1	7	1	3	2	0	0	8	3	7	3	2	3
CGDPTKMDC	7	1	1	1	2	7	0	0	5	0	1	1	3	1	5	0	0	3	1	7	1	0
CKKSHAGTC	7	1	1	1	2	0	0	0	0	0	1	1	0	0	5	0	2	0	1	3	1	0
CPSDIMYDC	7	1	1	1	1	0	4	0	0	3	1	0	2	2	0	0	4	0	1	0	0	1
CAHDGNTGC	7	1	1	1	1	0	3	1	0	3	1	3	4	2	1	1	0	0	0	0	5	0
CPSVQSLVC	7	1	1	1	1	0	2	2	0	3	4	2	4	1	3	8	3	0	3	3	0	2
CSLMP	7	1	1	1	1	0	1	1	1	11	1	1	3	0	3	1	1	7	1	4	0	1
CRQVLDKTC	7	1	1	1	0	2	2	3	0	5	4	2	2	1	3	8	2	0	1	1	4	0
CFTSPTGFC	7	1	1	1	0	0	0	0	0	0	2	0	0	0	0	0	0	0	3	0	0	1
CGYTKPIRC	7	1	1	0	4	0	1	1	3	2	2	0	5	1	4	0	0	0	0	0	0	0
CWPVKNTKC	7	1	1	0	4	0	1	1	2	2	1	3	1	3	3	0	7	0	4	2	0	2
CNFSELPVC	7	1	1	0	3	1	2	0	2	2	1	2	2	1	3	2	4	0	7	0	4	2
CRASSARTC	7	1	1	0	3	0	1	5	6	1	0	1	1	0	2	0	7	0	7	8	2	7
CLGLLTESC	7	1	1	0	2	10	2	4	0	2	5	1	0	1	0	1	4	3	0	0	1	2
CPNSQSAMC	7	1	1	0	2	0	2	2	0	2	1	6	3	2	0	0	5	2	2	0	3	0
CTSVTCRDC	7	1	1	0	2	0	0	0	0	0	2	0	2	0	0	0	5	5	0	0	0	0
CELNHQGLC	7	1	1	0	1	1	2	0	0	0	0	0	5	0	1	0	0	3	1	0	1	0
CAVLLS	7	1	1	0	1	0	7	1	1	0	2	0	0	0	2	0	1	0	1	0	0	0
CNTADPDTC	7	1	1	0	1	0	0	0	0	0	0	0	1	0	4	0	1	0	0	0	0	0
CSGKAFQGC	7	1	1	0	0	0	2	1	0	0	2	0	3	0	0	0	0	0	0	0	0	0
CYQSMELAC	7	1	1	0	0	0	0	2	1	1	0	0	0	1	0	0	0	0	4	0	1	0
CNGIGNRAC	7	1	1	0	0	0	0	1	0	0	1	0	0	1	6	1	0	0	0	1	2	2
CYTNGNNRC	7	1	1	0	0	0	0	0	0	0	3	0	0	0	0	4	2	21	3	4	1	0
CDTDRSSKC	7	1	0	10	7	4	2	7	2	0	6	8	3	5	8	1	5	11	3	7	15	2
CDLWSPDTC	7	1	0	7	2	0	0	0	0	0	2	0	2	0	0	2	2	4	3	0	1	0
CPIVSPGPC	7	1	0	6	2	0	0	0	5	0	1	5	2	0	1	4	2	1	0	0	0	0
CCIKSQ	7	1	0	5	0	0	1	0	0	0	1	0	1	0	0	0	2	0	0	0	0	1
CGSVGTFDC	7	1	0	4	5	0	0	1	0	3	8	0	2	2	0	0	6	6	8	1	4	1
CTDAFNTPC	7	1	0	4	4	4	2	3	0	3	3	3	2	2	1	0	4	0	4	1	4	2
CSDKISLTC	7	1	0	4	3	0	3	2	0	1	1	3	0	2	0	5	1	0	1	1	0	1
CPKDTLTIC	7	1	0	4	1	2	1	4	1	2	3	1	1	0	3	0	3	0	2	2	1	0
CTNSSTTSC	7	1	0	3	1	0	0	1	0	0	1	0	1	1	0	0	0	0	1	0	3	0
CSPEGSFNC	7	1	0	3	0	0	0	0	0	0	1	2	0	2	0	0	1	0	0	0	5	0
CNTIAATTC	7	1	0	2	4	1	2	0	1	1	2	3	1	1	2	0	3	6	0	0	1	0
CATKTDR	7	1	0	2	3	2	4	7	2	8	9	8	11	5	2	9	3	3	4	6	0	3
CGIAFPESC	7	1	0	2	1	0	1	0	0	0	0	0	0	0	0	0	4	0	0	0	1	0
CSMAPIDAC	7	1	0	2	0	3	0	1	0	2	0	0	0	6	0	0	0	0	3	1	1	0
CNPIDLSTC	7	1	0	2	0	0	0	0	0	0	0	0	0	0	0	0	3	0	0	0	0	0
CGMLAPM	7	1	0	1	5	0	0	0	0	6	3	1	0	1	4	2	3	0	1	2	1	2
CLRASML	7	1	0	1	4	0	5	1	1	4	1	0	1	0	0	0	9	0	1	1	5	0
CSTCR	7	1	0	1	3	0	1	2	5	12	3	3	8	5	1	1	1	3	1	3	1	0
CPSGFELGC	7	1	0	1	3	0	1	0	3	2	1	1	0	2	0	0	2	4	6	4	0	0
CENATVPSC	7	1	0	1	2	0	1	1	0	0	1	0	0	1	5	0	1	0	1	1	0	0
CSGSTLPVC	7	1	0	1	1	0	2	0	2	0	2	2	3	2	1	4	2	2	0	4	3	3
CHSTSTRRC	7	1	0	1	1	0	1	3	0	1	2	0	2	0	1	0	3	0	2	0	5	0
CTGARSVCSKLAAALE	7	1	0	1	0	6	2	4	3	1	4	7	4	1	4	3	3	1	1	5	7	0
CGTEKYNAC	7	1	0	1	0	0	0	0	0	0	0	0	1	1	0	0	1	0	0	0	2	0
CTEPDMANC	7	1	0	0	5	0	0	1	1	5	1	0	1	3	0	0	0	0	5	1	1	3
CIMGNGADC	7	1	0	0	4	0	5	0	0	5	1	2	6	0	4	1	2	5	5	1	2	1
CPSAESFTC	7	1	0	0	3	3	2	1	4	1	5	4	1	4	3	5	8	0	6	1	4	1
CHPVN	7	1	0	0	2	0	4	0	1	2	0	1	2	0	0	0	2	6	1	0	0	0
CSRGLRRSAKLAAALE	7	1	0	0	2	0	2	2	2	2	3	1	8	1	2	2	1	0	5	4	1	0
CRYAPSSRC	7	1	0	0	2	0	1	3	0	4	2	0	0	1	1	2	3	1	1	3	0	1
CMGVNEIMC	7	1	0	0	1	13	0	0	0	1	3	0	1	1	0	0	2	1	0	3	0	2
CTASSIKRC	7	1	0	0	1	5	2	3	3	0	4	1	3	7	2	5	1	12	3	1	1	14
CDFPLSDPC	7	1	0	0	1	3	3	2	0	2	1	0	7	1	10	0	4	1	2	4	2	0
CIRSR	7	1	0	0	1	2	4	1	1	3	5	0	1	3	2	0	2	3	4	3	1	0
CNRI	7	1	0	0	1	0	4	3	3	6	6	4	4	4	6	2	1	0	1	1	3	1
CVRPSAK	7	1	0	0	1	0	1	1	0	8	1	2	1	1	6	3	2	2	3	2	3	2
CMLRIR	7	1	0	0	1	0	0	1	1	0	1	1	1	0	1	6	3	0	0	1	0	1
CLDPCHSSC	7	1	0	0	1	0	0	0	0	0	4	0	1	0	1	0	0	0	0	0	0	0
CSVESSFAC	7	1	0	0	1	0	0	0	0	0	0	0	0	0	0	0	0	0	0	2	1	0
CGKRADAMC	7	1	0	0	0	0	2	2	2	0	1	0	0	0	1	0	0	0	0	0	0	0
CPNTQTDLC	7	1	0	0	0	0	2	1	0	3	1	3	0	0	2	1	0	0	0	0	0	0
CSLNSIVVC	7	1	0	0	0	0	0	1	0	0	3	0	0	0	0	0	0	0	0	0	0	0
CRSSVNTTC	7	1	0	0	0	0	0	0	1	3	2	0	2	0	1	0	3	0	0	0	2	0
CPIR	7	1	0	0	0	0	0	0	0	3	4	2	0	2	4	2	4	7	2	0	5	0
CVELTM	7	1	0	0	0	0	0	0	0	1	3	0	1	0	2	0	0	0	0	0	1	0
CMTNTMYPC	7	1	0	0	0	0	0	0	0	0	0	0	0	0	0	0	2	0	3	0	0	0
CDKTHSSDC	7	0	11	5	8	0	2	4	4	0	8	3	9	6	5	5	4	11	2	1	6	4
CNTGVGTLC	7	0	9	3	1	0	2	1	3	0	3	5	2	2	12	11	4	0	0	0	2	0
CESPVGNNC	7	0	8	6	6	0	2	0	2	0	6	6	0	8	2	0	3	8	3	3	4	0
CPKYG	7	0	8	5	3	0	0	0	1	0	0	0	0	0	0	0	3	0	0	0	1	0
CGGR	7	0	6	3	8	2	2	7	10	2	10	6	4	6	6	2	5	0	6	3	4	1
CAGSSMSKC	7	0	6	2	11	19	3	4	7	5	5	2	2	3	3	4	5	6	8	8	16	4
CQKGGVLTC	7	0	5	3	9	0	2	4	0	4	6	14	8	6	2	20	5	13	13	7	10	8
CSTSRIHEC	7	0	5	3	5	0	4	1	1	4	3	2	1	2	0	2	2	0	1	4	1	0
CTDLT	7	0	5	1	3	1	2	0	2	1	3	2	3	2	10	2	5	1	2	1	1	4
CSDLSLL	7	0	5	1	0	0	0	0	0	0	0	0	0	0	0	0	2	0	0	0	0	5
CRASTQLGC	7	0	5	0	4	0	3	2	0	1	3	0	1	5	1	3	2	0	2	2	0	3
CTMVDELLC	7	0	5	0	2	2	1	2	0	2	2	0	0	1	6	3	0	1	3	0	1	3
CNLVQRTAC	7	0	4	5	1	19	0	4	2	0	0	2	0	0	0	0	3	0	2	0	1	4
CDRLPSTLC	7	0	4	4	4	0	2	2	2	3	2	0	2	0	4	3	5	4	1	1	2	0
CNSPSLLPC	7	0	4	2	0	8	2	1	6	2	3	0	4	2	1	3	1	1	1	3	1	0
CPVDDLVRC	7	0	4	1	5	2	0	2	0	5	1	2	0	1	1	1	2	0	3	4	2	0
CLRLDSVAC	7	0	4	1	3	1	0	1	1	0	2	1	3	3	2	0	3	10	5	0	2	0
CLDYGSVQC	7	0	4	1	2	0	0	2	0	0	1	0	0	1	1	0	4	0	0	1	1	0
CKGRHLNDC	7	0	4	1	1	0	3	2	5	5	5	3	0	7	2	4	1	0	2	2	6	2
CTSIHSPMC	7	0	4	1	1	0	0	0	0	3	4	0	0	0	2	3	2	0	3	0	0	6
CRDILSDIC	7	0	4	1	0	0	0	0	0	0	1	0	0	1	0	0	0	0	0	0	0	0
CSTAV	7	0	4	0	6	2	2	4	8	2	2	2	2	5	7	0	4	0	3	3	5	4
CLREVVSDC	7	0	4	0	2	0	0	1	0	0	4	5	2	1	5	1	1	0	2	0	0	1
CGLLGVI	7	0	4	0	1	0	1	0	1	2	6	0	2	2	0	0	2	0	1	0	1	0
CMGAERYLC	7	0	4	0	1	0	0	0	0	0	2	0	0	0	1	0	0	0	0	0	0	0
CPSISAFAC	7	0	4	0	1	0	0	0	0	0	0	0	0	0	0	0	0	0	0	0	0	1
CKATCSP	7	0	3	7	4	1	1	2	1	1	2	3	5	2	0	3	4	3	2	0	2	5
YS	7	0	3	4	0	0	2	0	3	1	5	0	2	3	0	0	0	0	0	4	3	3
CGLVR	7	0	3	3	2	0	2	1	1	5	2	0	0	3	2	0	3	0	1	2	6	0
CSINDLSRC	7	0	3	3	2	0	0	1	0	1	3	0	0	0	0	0	3	0	1	2	0	3
CQRRRIDKC	7	0	3	3	1	0	1	5	4	1	6	3	1	0	0	0	3	0	1	0	2	0
CMLD	7	0	3	2	4	2	0	1	4	0	0	4	0	2	0	3	2	0	1	1	0	0
CLQD	7	0	3	2	2	0	1	2	1	1	3	0	1	0	1	7	2	0	0	1	0	0
CRRIPGHVC	7	0	3	2	2	0	0	1	2	0	0	1	4	1	2	2	0	0	0	1	0	0
CRFVSNGSC	7	0	3	2	1	0	0	2	0	3	2	1	2	1	3	5	0	0	5	2	1	1
CNRRTRDLC	7	0	3	1	7	2	7	10	4	2	2	0	4	6	2	8	5	1	5	0	2	0
CSPNT	7	0	3	1	4	1	1	0	0	1	1	2	0	0	3	0	3	0	3	0	2	3
CEVTAPIHC	7	0	3	1	3	0	0	1	5	0	5	8	2	2	1	0	7	8	2	2	0	1
CDVR	7	0	3	1	2	0	2	0	2	6	3	0	2	1	1	0	3	0	0	2	1	0
CYGETPTLC	7	0	3	1	1	0	0	1	0	0	2	0	4	2	0	0	3	0	0	0	2	0
CNRTALRSC	7	0	3	1	0	0	1	2	0	0	1	0	2	1	1	0	1	0	0	0	3	0
CVGMSSGSC	7	0	3	1	0	0	0	0	0	0	0	0	0	4	0	0	0	0	0	0	0	0
CITASNTPC	7	0	3	0	4	4	4	2	7	10	2	4	5	1	2	0	4	0	2	1	5	7
CELRSSRNC	7	0	3	0	1	0	1	1	0	1	2	1	0	0	3	0	5	0	0	0	2	0
CLSQVDSRC	7	0	2	7	4	9	2	6	1	4	2	5	0	7	1	1	7	0	3	5	4	1
CAVR	7	0	2	7	3	8	0	2	0	5	3	6	0	2	4	3	2	4	6	5	4	8
CSGMPTNDC	7	0	2	5	5	4	2	1	1	0	2	2	4	0	1	0	3	0	3	3	6	1
CNVDSKVAC	7	0	2	5	4	2	2	4	8	6	10	12	6	8	3	8	4	0	7	3	11	3
CSENL	7	0	2	2	4	7	2	3	2	2	3	4	6	3	6	1	5	2	2	3	1	8
CVVG	7	0	2	2	4	3	6	4	9	6	7	7	4	3	7	3	4	2	3	2	4	4
CVEFESEHC	7	0	2	2	4	0	1	2	2	0	1	0	2	1	0	0	0	0	3	1	2	0
CTHVLQRDC	7	0	2	2	3	0	2	2	2	0	2	0	2	2	0	6	5	6	2	1	0	0
CTTGSSHGC	7	0	2	2	0	0	2	0	0	2	5	0	1	1	0	0	0	0	1	0	3	0
CNPADPYSC	7	0	2	2	0	0	0	0	0	0	0	1	1	0	0	0	1	0	0	0	0	0
CASSMDVPC	7	0	2	1	16	0	7	7	0	5	5	3	2	6	1	3	7	8	11	5	9	2
CHQKK	7	0	2	1	11	0	4	4	1	1	8	1	1	4	5	6	6	10	5	2	3	1
CYRKDRGPC	7	0	2	1	5	0	1	2	1	2	2	2	1	0	0	1	5	1	2	1	2	0
CRKNGTLGC	7	0	2	1	2	0	2	3	2	7	2	1	4	6	3	0	2	2	20	2	7	3
CMTESYAEC	7	0	2	1	2	0	2	1	2	0	2	0	0	1	2	1	1	7	0	0	1	0
CGTLPDLDC	7	0	2	1	1	0	0	0	0	0	0	0	1	0	1	0	1	5	1	0	6	3
CQSLPSQTC	7	0	2	1	0	0	0	0	0	0	0	0	0	0	1	0	0	0	0	0	0	0
CNER	7	0	2	0	8	4	4	5	8	4	7	11	5	7	9	7	6	7	7	9	6	12
CGSRLPM	7	0	2	0	5	0	4	4	4	3	3	3	3	2	4	7	6	5	2	2	3	0
CTTLSSDKC	7	0	2	0	4	0	6	5	10	4	4	0	3	3	6	0	3	21	2	2	5	6
CVRVGQSMC	7	0	2	0	4	0	1	0	2	0	3	10	1	3	0	6	4	0	0	1	3	0
CENVKPPHC	7	0	2	0	3	2	2	3	0	1	4	4	4	0	0	0	0	1	0	0	0	3
CSTTQGDLC	7	0	2	0	2	1	0	3	3	4	6	3	3	0	1	2	0	4	4	1	8	2
CGGSKLHPC	7	0	2	0	2	0	1	4	0	0	3	3	2	3	3	0	2	3	0	3	2	0
CLNQI	7	0	2	0	2	0	1	1	1	3	1	2	1	0	1	1	1	0	1	5	2	2
CDTLKTPGC	7	0	2	0	2	0	0	1	1	2	3	0	3	2	2	3	4	7	6	1	0	0
CRYTNANRC	7	0	2	0	1	2	0	3	4	0	2	1	0	2	1	0	7	3	3	0	0	7
CGAELTEKC	7	0	2	0	1	1	1	0	0	0	2	0	0	1	0	0	2	0	2	1	2	2
CATRSEMVC	7	0	2	0	1	0	3	3	0	3	0	1	1	2	3	12	1	0	4	2	3	3
CTLSRR	7	0	2	0	1	0	1	3	0	3	2	0	1	1	2	0	2	0	0	1	2	2
CPMAISMDC	7	0	2	0	1	0	0	1	0	0	0	0	3	2	0	0	0	0	4	1	2	1
CGLSTDDRC	7	0	2	0	0	0	2	1	1	0	0	3	2	1	0	0	0	0	0	1	4	0
CRDSMSSRC	7	0	1	8	5	0	6	2	5	5	3	0	2	2	1	1	7	11	7	3	3	0
CMLADNDLC	7	0	1	7	3	0	0	1	0	1	1	0	0	0	0	0	0	0	0	0	0	0
CIAYMDDPC	7	0	1	5	2	0	0	0	0	0	4	0	11	0	0	3	1	7	1	0	0	0
CEEYDSRLC	7	0	1	5	0	1	1	0	0	0	1	1	0	0	1	0	0	2	0	0	1	7
CTNMKSDGC	7	0	1	4	8	9	6	10	3	5	8	2	8	6	5	3	11	5	3	7	3	3
CVKSNREFC	7	0	1	4	0	0	0	0	1	1	2	4	1	2	2	0	2	15	0	0	2	0
CRYADNP	7	0	1	3	1	0	1	2	2	0	1	1	2	1	0	0	0	14	0	4	1	1
CSDLYPTSC	7	0	1	3	0	0	4	0	2	7	2	3	0	0	0	2	1	3	6	2	1	0
CRLYSPKDC	7	0	1	2	1	4	2	1	0	6	2	0	2	5	0	0	2	7	4	0	1	0
CIFDNLGTC	7	0	1	2	1	3	0	0	0	2	0	0	0	0	0	0	3	0	0	0	0	0
CTMDGDSTC	7	0	1	2	1	0	3	3	0	8	5	2	1	0	3	3	4	6	1	0	3	2
CMSLSQLEC	7	0	1	1	9	4	3	5	4	2	10	12	5	2	7	0	11	7	4	3	3	1
CSTF	7	0	1	1	5	1	2	9	1	0	3	5	1	2	7	1	2	2	1	1	2	0
CRPR	7	0	1	1	5	0	19	1	3	2	4	1	0	1	0	0	4	3	14	8	7	9
CLGTSSTRC	7	0	1	1	3	1	5	3	0	3	3	2	4	5	0	0	6	7	0	3	5	2
CRISRPD	7	0	1	1	2	15	3	1	3	0	2	1	3	1	0	0	3	0	1	1	1	0
CGRTRLMEC	7	0	1	1	2	3	3	2	0	0	1	0	0	2	1	0	6	0	1	2	0	0
CSHKSV	7	0	1	1	2	0	5	0	5	5	4	5	6	6	2	1	6	8	6	2	1	5
CIKDAVTGC	7	0	1	1	2	0	0	0	0	0	1	0	0	1	0	0	0	0	0	0	0	1
CLKREVTGC	7	0	1	1	1	0	3	2	5	0	7	2	0	3	2	2	0	5	2	0	0	0
CNKLTEDWC	7	0	1	1	1	0	2	1	0	3	4	1	1	2	0	0	1	0	1	2	0	0
CMTSMEPIC	7	0	1	0	7	0	0	1	6	3	10	4	2	4	1	1	6	0	6	1	6	4
CLLEQADIC	7	0	1	0	5	1	1	0	1	4	2	0	0	3	2	0	5	3	0	1	3	6
CFPSKIGQC	7	0	1	0	5	0	2	1	1	6	2	2	2	4	2	5	3	0	2	5	9	1
CLDSRTDSC	7	0	1	0	4	6	1	1	2	6	2	2	1	0	3	11	4	4	2	3	5	4
CRLNSHG	7	0	1	0	4	0	4	2	0	5	5	0	3	0	0	7	1	0	2	4	0	2
CFSVAGQTC	7	0	1	0	3	0	4	1	3	2	4	3	1	4	0	3	2	4	0	2	4	4
CSPTR	7	0	1	0	3	0	2	0	0	2	1	0	0	1	1	0	0	0	0	4	1	0
CDFNLDVRC	7	0	1	0	3	0	0	1	0	0	0	2	2	2	0	0	0	0	0	1	0	2
CSPMSNVLC	7	0	1	0	3	0	0	0	1	0	0	0	0	1	0	0	1	0	1	0	0	0
CFMRPETEC	7	0	1	0	2	3	2	1	1	0	3	1	2	5	0	3	5	0	3	1	0	0
CRSGMSRMC	7	0	1	0	2	2	1	2	5	0	5	6	4	2	0	0	2	0	0	1	0	0
CYSRSSPHC	7	0	1	0	2	0	2	0	0	2	1	0	0	0	1	0	5	4	0	0	0	1
CAHGGKNLC	7	0	1	0	2	0	0	0	3	0	1	1	1	0	0	1	1	0	0	1	0	1
CLRMKVLDC	7	0	1	0	1	0	5	2	1	2	1	0	0	0	4	1	0	0	0	1	0	1
CRGGGPK	7	0	1	0	1	0	4	0	2	2	2	3	1	3	4	9	0	0	1	3	0	4
CLQLIGKEC	7	0	1	0	1	0	1	2	8	0	0	1	0	2	2	23	3	1	1	0	1	2
CYESDGDNC	7	0	1	0	1	0	0	2	2	2	0	4	0	3	0	0	1	0	1	0	1	2
CLEGDLCAC	7	0	1	0	1	0	0	2	2	0	1	3	1	0	0	0	2	0	2	1	8	6
CGSVTTALC	7	0	1	0	1	0	0	1	0	0	0	7	0	0	0	0	1	0	1	0	0	0
CHTPLNDSC	7	0	0	12	1	2	0	1	0	3	0	3	3	0	0	1	3	0	1	1	0	1
CEY	7	0	0	11	7	1	6	7	5	10	14	1	6	4	7	2	8	2	4	3	7	9
ASRVLRRSAKLAAALE	7	0	0	10	0	0	0	0	0	2	0	0	6	0	0	0	2	0	0	0	0	0
CRSDSFSSC	7	0	0	8	2	0	0	0	1	3	0	0	0	0	0	0	0	0	0	1	0	4
CLAVSSATC	7	0	0	6	2	0	1	1	4	0	0	2	0	1	0	0	1	0	0	0	0	3
CRDTETLNC	7	0	0	5	4	0	0	1	4	0	2	0	2	1	3	4	6	12	2	1	5	1
CKSPMDKPC	7	0	0	4	4	1	1	4	8	10	5	1	3	7	2	1	8	16	4	3	1	4
CSHATAISC	7	0	0	4	4	0	0	1	2	2	0	9	0	4	3	4	3	5	2	0	0	2
CLHDSQLPC	7	0	0	4	2	0	3	0	1	1	1	2	1	1	0	0	1	0	4	0	0	2
CEQQPGISC	7	0	0	4	1	0	1	0	1	1	3	0	3	1	1	0	2	3	1	6	0	0
CDRADEDSC	7	0	0	3	4	1	1	3	1	0	2	3	2	4	3	0	2	0	0	1	5	4
CVSTANEPC	7	0	0	3	3	3	0	3	2	6	3	0	0	1	1	0	3	2	5	3	1	0
CPNESNSPC	7	0	0	3	3	0	2	5	2	8	4	4	0	0	2	3	6	1	4	1	5	11
CAQTVPNTC	7	0	0	3	3	0	2	1	0	4	2	6	2	0	0	1	0	0	0	1	4	0
CGANAYMDC	7	0	0	3	2	0	1	0	1	0	5	1	1	1	0	1	1	3	5	1	3	0
CTGIMDITC	7	0	0	3	0	0	0	0	2	0	0	0	1	0	1	6	0	0	3	1	0	1
CSYGGTSAC	7	0	0	3	0	0	0	0	0	0	1	0	0	0	0	0	0	0	0	1	0	0
CAGMGRTIC	7	0	0	3	0	0	0	0	0	0	0	0	0	0	0	0	0	0	0	0	0	0
CYIRDVAQC	7	0	0	2	4	0	0	0	0	0	2	1	0	0	0	0	1	0	0	2	1	0
CAYPGNTAC	7	0	0	2	3	0	2	1	0	5	1	0	2	1	0	2	1	0	0	2	6	0
CDTLNQTLC	7	0	0	2	2	3	1	1	2	1	1	0	1	1	0	5	1	0	0	0	5	0
CDTYPCELC	7	0	0	2	2	2	0	0	1	1	3	1	2	0	0	0	4	1	0	0	0	1
CRSRNLMEC	7	0	0	2	2	1	1	2	0	0	1	0	2	2	0	1	2	0	0	0	0	0
CEATLDPKC	7	0	0	2	2	0	1	2	1	0	1	0	4	0	0	0	1	0	2	1	3	0
CEFEPGLPC	7	0	0	2	2	0	0	0	0	3	1	0	1	3	0	0	5	12	6	0	2	5
CTSSKAGLC	7	0	0	2	1	0	2	0	0	2	2	3	1	0	2	2	5	0	3	0	1	0
CTVTDDYRC	7	0	0	1	7	5	5	4	0	1	4	1	2	2	4	0	5	0	4	1	2	2
CDNETDKEC	7	0	0	1	5	5	4	2	1	2	2	4	7	1	0	7	3	0	0	5	1	10
CLRGPIPLC	7	0	0	1	4	0	3	3	3	1	1	0	5	1	0	0	2	3	1	0	0	0
CIGSNTERC	7	0	0	1	4	0	2	4	4	1	4	0	2	7	1	3	2	4	3	3	2	4
CVTMANRMC	7	0	0	1	4	0	1	1	0	3	0	0	1	0	2	2	2	2	0	3	5	0
CLQR	7	0	0	1	3	0	0	2	2	1	4	3	4	3	1	3	2	0	1	1	0	1
CGRSMPLIC	7	0	0	1	2	6	0	0	0	1	2	0	1	0	0	0	2	0	0	1	2	2
CQGVGSLSC	7	0	0	1	2	0	0	2	2	0	1	0	2	0	0	0	1	0	1	0	1	0
CGGTILRSAKLAAALE	7	0	0	1	1	2	6	2	0	0	4	0	5	2	0	0	6	0	4	1	2	0
CQTGSEPSC	7	0	0	1	1	0	3	2	2	0	0	1	0	2	0	0	3	1	0	0	3	4
CTRICR	7	0	0	1	1	0	1	1	0	5	2	0	0	0	0	0	0	0	0	1	3	0
CKKFKAIKC	7	0	0	1	1	0	1	0	0	0	2	2	6	1	1	0	0	0	0	2	0	0
CNSRVIECC	7	0	0	1	1	0	0	0	0	0	4	0	0	1	0	0	2	0	1	0	1	1
CDKILSRAC	7	0	0	1	0	0	0	0	1	0	1	0	0	0	0	0	1	0	0	0	1	0
CWALESTSC	7	0	0	1	0	0	0	0	0	2	1	0	0	0	0	0	1	0	1	0	1	1
CYSNL	7	0	0	1	0	0	0	0	0	0	0	0	0	0	0	0	0	1	0	0	0	0
CWTDNDASC	7	0	0	0	7	1	0	1	3	0	2	0	2	3	2	0	2	0	0	0	2	2
CTDHHVSDC	7	0	0	0	7	0	4	0	0	0	2	6	1	3	2	4	2	1	3	2	4	0
CKSGVRVPC	7	0	0	0	5	9	6	7	0	4	8	2	6	2	4	2	7	4	1	5	1	4
CKGRVRRPC	7	0	0	0	5	1	6	10	1	3	5	1	4	6	1	2	10	3	8	6	5	0
CPNKDVPPC	7	0	0	0	5	0	7	2	3	4	5	4	4	6	7	11	8	2	9	1	6	3
CTVDGSLSC	7	0	0	0	5	0	5	1	0	4	3	3	3	0	1	1	1	0	5	1	3	7
CESI	7	0	0	0	4	10	2	1	2	2	6	5	0	0	2	2	2	0	1	1	0	0
CVPFEDSMC	7	0	0	0	4	3	0	0	1	0	2	0	1	0	0	1	0	0	2	0	14	0
CALFEDSDC	7	0	0	0	4	0	4	0	0	0	2	2	2	0	0	3	1	4	4	1	5	1
CDMFSSDHC	7	0	0	0	4	0	3	1	3	1	0	0	2	3	1	1	7	2	4	0	1	0
CTAKRR	7	0	0	0	3	4	4	4	4	2	0	0	2	4	3	1	2	8	4	1	1	0
CLHARR	7	0	0	0	3	0	3	2	0	0	3	1	2	2	0	0	1	0	0	1	2	1
CNRMDPMGC	7	0	0	0	3	0	1	1	1	4	2	3	0	1	1	0	6	0	5	1	2	0
CGRMGAVNC	7	0	0	0	2	6	3	2	0	0	3	0	0	2	0	0	2	0	3	0	3	2
CPALIR	7	0	0	0	2	5	2	2	1	2	5	0	4	0	1	3	0	1	4	0	1	1
CPLVG	7	0	0	0	2	3	5	0	7	0	5	1	2	1	1	5	4	7	3	2	1	6
CGNSSAPVC	7	0	0	0	2	1	7	1	1	5	0	0	3	1	2	0	0	0	0	0	0	0
CLSSSRVAC	7	0	0	0	2	1	6	9	1	0	8	4	8	6	0	0	1	2	7	4	3	4
CATS	7	0	0	0	2	1	2	4	1	3	3	4	6	3	5	2	2	4	1	3	3	7
CRDYGLKGC	7	0	0	0	2	0	3	5	0	0	1	0	0	2	1	0	0	0	1	4	2	4
CSSRQSVRC	7	0	0	0	2	0	1	5	0	1	7	0	1	0	1	0	4	0	1	1	9	0
CSMPRNTPC	7	0	0	0	2	0	1	2	0	0	0	1	2	0	0	4	1	3	3	2	5	4
CGGYYDSAC	7	0	0	0	2	0	1	0	0	0	2	0	0	0	0	0	1	0	0	1	0	0
CTAGFATRC	7	0	0	0	2	0	0	0	1	8	4	2	0	0	0	2	2	0	0	3	2	2
CGNNLLSPC	7	0	0	0	2	0	0	0	0	1	0	0	0	0	1	0	3	0	0	0	0	0
CLVKKHILC	7	0	0	0	1	0	4	1	0	0	1	0	0	0	0	0	0	8	1	0	1	3
CGTML	7	0	0	0	1	0	3	0	2	3	4	1	1	2	5	3	4	17	5	3	3	0
CHSQKLR	7	0	0	0	1	0	1	0	0	2	2	2	2	0	0	0	0	0	0	0	0	0
CFRLDRRGAKLAAALE	7	0	0	0	1	0	1	0	0	2	0	1	0	0	0	0	2	0	0	0	1	5
CPAKFNGHC	7	0	0	0	1	0	0	1	3	0	2	0	2	0	0	0	1	0	0	0	0	0
CSDISEFQC	7	0	0	0	1	0	0	1	1	3	0	2	1	1	3	0	3	1	3	2	1	0
CMEMETLLC	7	0	0	0	1	0	0	1	1	0	1	0	0	0	2	1	2	1	0	0	2	0
CINNPQKTC	7	0	0	0	1	0	0	1	1	0	0	0	2	3	1	0	1	0	2	0	3	0
CCIKM	7	0	0	0	1	0	0	0	0	0	0	3	1	0	0	0	0	0	3	0	2	1
CDNMPSYKC	7	0	0	0	0	1	5	0	2	0	3	0	0	2	4	0	1	4	1	0	1	1
CSTRYPVRC	7	0	0	0	0	1	3	2	0	4	1	0	0	1	2	2	4	0	4	0	0	0
CDTFDRFDC	7	0	0	0	0	0	4	1	1	0	0	4	0	1	0	0	1	0	1	1	0	0
CTTGTRGLC	7	0	0	0	0	0	1	5	0	3	1	4	0	0	2	0	3	0	2	0	0	0
CSRHKRYRC	7	0	0	0	0	0	1	1	0	0	5	0	3	0	2	0	1	0	0	0	0	1
CSEG	7	0	0	0	0	0	1	0	0	1	0	0	0	2	0	1	0	0	0	0	0	2
CRPYRNASC	7	0	0	0	0	0	0	1	0	1	0	6	1	0	0	0	2	0	1	1	0	0
CCMDMPSRC	7	0	0	0	0	0	0	1	0	0	0	0	0	0	0	0	0	0	0	0	0	0
CITIPHVDC	7	0	0	0	0	0	0	0	1	0	0	0	0	0	0	0	0	0	0	1	0	1
CNVLQDPAC	7	0	0	0	0	0	0	0	0	1	0	0	1	0	0	0	1	0	0	0	0	0
CPGLQNDWC	7	0	0	0	0	0	0	0	0	0	1	0	0	0	0	0	0	0	0	0	2	0
CSSAVPWPC	7	0	0	0	0	0	0	0	0	0	0	0	0	1	0	0	2	0	0	0	1	0
CCDPMYDAC	7	0	0	0	0	0	0	0	0	0	0	0	0	0	1	0	1	0	1	0	0	2
CNRYTRQTC	7	0	0	0	0	0	0	0	0	0	0	0	0	0	1	0	1	0	0	0	0	0
CNMLNASTC	7	0	0	0	0	0	0	0	0	0	0	0	0	0	0	0	0	0	1	0	0	0
CALIEKARC	7	0	0	0	0	0	0	0	0	0	0	0	0	0	0	0	0	0	0	0	2	0
CRPLHGLEC	7	0	0	0	0	0	0	0	0	0	0	0	0	0	0	0	0	0	0	0	0	0
CPDAS	7	0	0	0	0	0	0	0	0	0	0	0	0	0	0	0	0	0	0	0	0	0
CVNEGRHPC	7	0	0	0	0	0	0	0	0	0	0	0	0	0	0	0	0	0	0	0	0	0
CETSVTNHC	7	0	0	0	0	0	0	0	0	0	0	0	0	0	0	0	0	0	0	0	0	0
CTLVYKKPC	7	0	0	0	0	0	0	0	0	0	0	0	0	0	0	0	0	0	0	0	0	0
CRSTRAKSC	7	0	0	0	0	0	0	0	0	0	0	0	0	0	0	0	0	0	0	0	0	0
CRMTRNTDC	7	0	0	0	0	0	0	0	0	0	0	0	0	0	0	0	0	0	0	0	0	0
CYKK	7	0	0	0	0	0	0	0	0	0	0	0	0	0	0	0	0	0	0	0	0	0
CAGSSNKKC	7	0	0	0	0	0	0	0	0	0	0	0	0	0	0	0	0	0	0	0	0	0
CPDQEVTQC	7	0	0	0	0	0	0	0	0	0	0	0	0	0	0	0	0	0	0	0	0	0
CPESGRNSC	7	0	0	0	0	0	0	0	0	0	0	0	0	0	0	0	0	0	0	0	0	0
ARRRSSRVAKLAAALE	7	0	0	0	0	0	0	0	0	0	0	0	0	0	0	0	0	0	0	0	0	0
CPSNHTVEC	7	0	0	0	0	0	0	0	0	0	0	0	0	0	0	0	0	0	0	0	0	0
CTKHTTARC	7	0	0	0	0	0	0	0	0	0	0	0	0	0	0	0	0	0	0	0	0	0
CKKMM	7	0	0	0	0	0	0	0	0	0	0	0	0	0	0	0	0	0	0	0	0	0
CNVKNRSRC	7	0	0	0	0	0	0	0	0	0	0	0	0	0	0	0	0	0	0	0	0	0
CATGSQPHC	7	0	0	0	0	0	0	0	0	0	0	0	0	0	0	0	0	0	0	0	0	0
CKSRRATTC	7	0	0	0	0	0	0	0	0	0	0	0	0	0	0	0	0	0	0	0	0	0
CKDRSRPSC	7	0	0	0	0	0	0	0	0	0	0	0	0	0	0	0	0	0	0	0	0	0
CDGGF	7	0	0	0	0	0	0	0	0	0	0	0	0	0	0	0	0	0	0	0	0	0
CKGAASTHC	6	36	11	7	6	0	1	4	1	2	3	3	1	5	5	2	5	2	0	9	3	4
CQRGNKARC	6	24	8	12	14	9	23	14	7	11	12	8	15	18	15	16	13	3	14	13	17	22
CLD	6	21	17	13	10	30	16	14	20	14	19	18	12	15	23	24	13	11	14	14	7	12
CGKRSDVRC	6	17	22	11	13	12	7	8	6	8	5	6	8	5	8	10	10	0	5	4	10	1
CPT	6	17	20	43	24	16	15	17	21	21	36	32	25	18	10	11	35	32	16	21	18	25
CDQEGGLC	6	17	17	27	10	16	7	9	5	1	11	7	8	2	2	4	14	0	9	5	8	14
CRASSATHC	6	17	3	1	4	0	4	2	7	0	5	3	5	3	2	2	1	0	1	2	1	0
CGKSRGSTC	6	16	12	18	10	3	6	5	6	12	4	7	5	1	7	11	6	1	3	10	4	2
CTTVGDPKC	6	16	7	6	4	10	7	8	0	2	5	4	3	3	4	5	6	5	5	3	2	7
CRQ	6	15	23	14	27	18	28	29	21	22	28	36	26	26	18	23	32	19	25	24	34	27
CSKV	6	15	4	0	8	4	7	6	8	18	5	3	6	7	3	3	10	3	8	7	4	4
CSARDNQSC	6	14	19	11	7	0	3	6	1	15	4	5	4	2	2	3	6	6	3	7	0	0
CRVKARPNC	6	14	18	9	5	4	3	7	0	2	7	8	11	10	4	3	9	16	7	6	1	0
CSRE	6	14	14	6	12	2	16	15	7	12	9	24	5	18	15	64	18	36	14	12	31	18
CSPLTSVDC	6	13	12	5	2	15	3	5	3	9	3	1	1	5	0	0	2	2	5	3	10	10
CNM	6	13	8	15	21	16	17	13	22	24	16	12	9	25	11	10	30	8	22	12	8	16
CRKLHEK	6	13	7	2	3	2	3	4	23	2	4	4	8	5	6	0	9	4	9	3	4	7
CVSRS	6	13	6	5	15	3	8	10	0	13	12	12	13	7	12	18	7	0	13	6	18	4
CGKRQNAHC	6	13	3	6	5	8	3	3	1	4	0	0	4	2	3	2	8	0	11	6	2	1
CKSNPVTSC	6	13	0	2	2	4	0	0	2	2	1	1	1	2	1	0	4	0	0	3	9	8
CCA	6	12	22	5	8	10	7	7	10	8	8	13	12	9	9	14	9	0	7	3	11	14
CGKSALGSC	6	12	15	13	5	0	4	4	2	3	6	1	0	9	1	2	5	6	1	6	9	3
CRQGKGKSC	6	12	13	10	6	11	10	17	1	5	5	18	13	12	11	0	6	3	17	15	21	16
CVNVTRGDC	6	12	11	7	13	4	30	4	4	4	8	1	39	7	2	3	4	15	62	4	5	11
CKRSRNVLC	6	12	11	2	9	2	8	14	3	8	11	9	12	6	4	3	6	2	10	9	8	3
CIA	6	12	10	7	14	8	21	13	22	27	13	11	20	11	13	10	18	15	11	17	17	16
CLKEARVQC	6	12	8	10	10	6	15	19	8	9	15	15	15	4	5	14	12	21	15	9	6	12
CADKLLGTC	6	12	8	10	4	0	3	2	0	5	4	1	3	3	6	2	3	1	4	4	5	7
CSGMRTVKC	6	12	7	5	2	2	4	2	4	2	4	2	2	3	1	0	6	5	3	9	5	4
CGNKKSSQC	6	12	6	14	1	5	3	8	4	9	7	16	6	5	9	24	8	12	3	5	2	7
CNASKS	6	12	6	2	1	0	3	5	0	7	2	6	3	1	1	3	5	0	3	0	1	0
CAKKRNVVC	6	12	6	0	4	11	12	7	5	0	2	0	6	7	5	6	7	5	11	3	2	1
CEELPTKKC	6	12	2	5	3	5	1	2	3	5	13	5	2	6	6	6	7	13	7	2	6	8
CRGTPISRC	6	12	1	4	4	4	1	2	1	3	7	0	3	4	3	2	4	0	2	3	1	2
CSGEPGTAC	6	11	28	21	4	6	3	6	7	3	9	3	3	2	3	7	6	1	2	2	10	15
CNP	6	11	17	8	23	9	21	17	6	13	26	32	11	7	22	20	18	5	13	11	12	33
CRQGNDQAC	6	11	13	10	2	9	5	2	4	3	4	2	2	5	0	5	2	1	0	4	3	0
CKTEMSMTC	6	11	11	8	1	3	1	2	4	4	2	1	2	3	2	5	4	7	1	2	0	2
CRASSGANC	6	11	9	4	2	0	2	5	4	1	3	1	3	0	3	4	6	18	1	5	4	0
CRSN	6	11	7	2	6	0	9	4	1	4	7	9	3	6	2	3	4	2	5	3	5	12
CRGRSPQKC	6	11	5	14	8	1	9	14	16	11	6	4	6	16	7	18	11	15	18	12	10	5
CSVS	6	11	5	1	5	17	7	7	6	3	4	7	8	12	6	7	9	11	4	14	8	12
CRIGSVHQC	6	11	3	0	3	9	0	1	0	0	1	1	1	2	1	1	2	0	0	1	2	0
CLSDPTTQC	6	11	2	9	5	4	3	2	5	5	3	0	2	3	10	11	10	8	13	7	6	24
CGIPGKTSC	6	11	1	4	5	0	3	6	10	3	7	3	3	3	5	3	4	0	6	2	3	0
CRKDIAREC	6	10	15	6	4	0	8	1	1	3	6	15	7	11	6	11	3	3	12	6	4	4
CSESAAGSC	6	10	13	7	6	2	10	19	13	9	11	9	7	15	18	1	13	33	18	8	4	4
CKSSAC	6	10	12	9	2	0	9	4	1	3	2	3	3	3	0	3	3	8	4	4	1	2
CDSRLPKSC	6	10	12	6	1	2	4	4	6	2	8	4	11	5	6	6	5	8	4	8	2	5
CPNGARSEC	6	10	9	12	6	5	0	5	5	6	7	6	10	4	2	3	2	2	3	5	7	6
CGMSTNNHC	6	10	9	12	3	0	2	3	11	2	0	2	2	0	7	0	7	14	4	5	4	0
CETIGSHGAC	6	10	9	6	1	0	3	4	4	8	3	0	3	2	0	4	1	0	5	2	0	1
CRDKIATDC	6	10	7	5	3	1	1	6	0	5	7	0	0	3	8	1	9	0	7	3	4	0
CRGRKPLSC	6	10	6	0	4	6	2	8	10	10	6	8	5	7	4	4	5	0	3	7	6	2
CPSRSPRNC	6	10	5	6	5	4	1	3	5	0	7	0	2	6	3	13	3	0	2	3	1	10
CIDTPSGKC	6	10	3	13	2	4	5	5	1	2	9	13	3	9	9	2	8	4	2	4	7	1
CLRARETDC	6	10	1	5	2	0	2	1	2	0	5	0	2	4	1	9	4	0	2	2	6	0
CVHEECLEC	6	10	1	2	1	0	1	0	0	1	4	0	1	0	0	0	0	0	2	1	0	0
CKPFKDSMC	6	10	1	1	5	2	4	4	5	9	9	9	4	7	7	0	9	6	10	7	13	1
CDYDSGGSC	6	10	1	1	1	0	0	0	0	0	2	0	0	0	3	1	2	0	4	0	0	13
G	6	9	21	15	3	1	0	1	7	3	3	3	2	3	5	10	1	3	4	0	3	1
SLLSLRPHSS	6	9	19	14	2	3	5	2	1	10	5	7	1	2	4	19	7	10	3	7	14	0
CAKESTATC	6	9	13	2	2	0	8	1	4	4	3	4	2	3	8	22	1	0	8	4	0	2
CSTLSGTTC	6	9	12	12	7	0	2	0	0	0	5	12	1	3	1	8	5	2	3	1	1	2
CPSDRANQC	6	9	11	6	9	0	9	3	1	2	4	1	11	10	4	0	6	5	1	3	14	3
CSGDHVSSC	6	9	10	17	2	2	4	2	0	1	3	1	2	5	2	2	6	1	0	4	2	0
CKDLSSTPC	6	9	9	11	3	1	1	6	3	3	5	3	4	0	6	2	2	1	5	0	1	5
CKTGGVQMC	6	9	9	9	2	0	0	0	0	3	1	0	1	0	0	0	1	6	0	0	3	0
CAKDSSRRC	6	9	6	4	7	5	5	20	10	6	10	16	11	7	8	14	15	16	12	10	8	15
CTKRGSINC	6	9	6	1	6	0	7	2	2	4	7	2	5	5	2	3	5	0	7	11	10	5
CSSKYGGKC	6	9	5	7	3	2	5	10	5	12	5	3	5	8	3	5	7	6	14	6	1	0
CKSRSEPLC	6	9	5	6	6	6	3	1	2	0	1	16	9	6	2	1	4	2	11	3	9	2
CTNNN	6	9	5	6	4	9	9	6	11	10	4	15	6	16	6	10	3	9	0	5	12	4
CNDPVNGSC	6	9	4	17	9	9	3	3	4	12	5	0	3	7	4	7	6	0	8	4	4	8
CRARTSKGC	6	9	4	2	11	18	14	9	2	1	6	5	7	10	2	7	15	1	14	16	4	2
CDGGGTYKC	6	9	3	2	4	0	3	2	0	0	2	0	2	0	2	0	1	1	3	0	5	1
CTSAANTPC	6	9	2	12	2	0	2	1	3	2	1	0	2	4	7	0	5	0	1	0	1	0
CNVRGIKPC	6	9	2	8	2	5	5	3	3	4	5	2	4	4	3	0	1	12	5	4	8	2
CIRYTDKPC	6	9	2	2	4	1	7	3	7	1	4	1	3	2	1	5	6	6	2	4	2	3
CRNQKSTSC	6	9	2	2	0	0	0	0	0	0	0	4	0	0	0	0	0	0	0	0	0	0
CTARSGRKC	6	9	2	1	2	0	8	6	0	2	3	0	5	4	2	6	1	18	9	3	2	8
CSRTSNLRC	6	9	0	9	3	0	2	0	0	0	2	2	0	0	3	0	2	6	1	1	0	5
CKEYS	6	8	20	12	6	0	4	3	4	9	9	2	7	4	4	2	3	3	2	0	0	4
CAPSTMARC	6	8	18	20	4	1	2	1	1	9	4	5	3	5	3	1	5	0	3	5	5	3
CHNDGGKEC	6	8	18	12	5	5	7	8	27	10	8	11	4	6	5	8	3	1	13	2	16	5
CSPLTGSRC	6	8	13	8	6	4	10	4	3	3	3	3	5	4	6	3	15	9	6	2	0	0
CPV	6	8	13	6	24	22	17	16	8	5	35	26	22	17	13	34	22	16	14	27	26	22
CNMSVLDSC	6	8	12	7	4	0	2	1	1	2	3	2	2	3	0	1	5	0	2	2	4	2
WQ	6	8	11	14	6	14	14	12	10	16	3	8	15	19	17	17	5	9	8	13	11	24
CTVT	6	8	11	7	0	1	2	3	1	1	5	2	5	6	3	6	3	2	6	6	0	1
CLGGTRMVC	6	8	10	13	5	0	0	1	3	2	4	7	1	2	0	0	4	0	0	2	1	1
CSSK	6	8	10	5	1	0	4	8	6	4	9	4	0	7	10	6	5	1	3	5	5	5
CSVSGSSMC	6	8	9	15	0	0	0	0	1	0	2	0	0	2	1	0	2	0	2	1	4	0
CGGRLSTKC	6	8	8	1	6	2	0	5	5	10	5	1	6	1	4	0	8	4	1	6	1	1
CKGKRTAPC	6	8	7	10	7	9	15	15	4	7	10	2	15	7	13	9	8	2	10	6	18	18
CIVSETALC	6	8	7	9	0	0	0	1	1	0	1	5	2	3	2	0	1	0	0	2	2	10
CVALSTSRC	6	8	7	8	1	0	1	5	0	1	2	3	1	2	0	1	6	0	1	0	2	2
CGSRINGRC	6	8	7	7	2	13	2	1	0	4	2	2	3	0	1	0	3	5	4	3	7	1
CAQKHADSC	6	8	7	5	6	1	4	3	8	7	4	9	8	0	4	0	6	24	4	4	7	4
CKSRQTSAC	6	8	6	1	6	8	0	5	1	2	3	5	1	3	2	1	7	0	4	3	2	8
CLSPVDDNC	6	8	5	6	1	0	0	4	0	1	3	0	0	0	5	0	1	0	4	1	0	2
CRTC	6	8	4	8	5	0	3	4	2	2	12	4	1	2	3	2	4	2	4	2	3	0
CDTAHERLC	6	8	4	6	2	0	0	3	1	0	4	3	0	0	1	1	1	3	0	0	0	3
CLAP	6	8	4	5	1	1	2	2	0	0	4	0	1	3	5	2	5	0	1	1	13	12
CKGSLIRAC	6	8	4	4	2	0	4	2	0	2	3	3	2	5	0	0	6	0	1	1	3	1
CKPNPKSRC	6	8	4	3	0	9	3	4	3	8	2	4	6	3	6	3	4	3	8	5	2	0
CTKNQHKSC	6	8	3	3	2	2	5	1	3	1	3	1	7	8	6	9	10	0	6	3	1	2
CARPV	6	8	2	0	4	0	7	7	2	2	6	1	4	1	4	1	4	0	13	8	2	9
CRSKGVKQC	6	8	1	4	7	21	8	10	5	5	14	4	8	10	6	18	6	7	9	5	2	5
CDH	6	7	12	16	12	6	17	16	14	16	15	12	10	8	9	8	22	11	19	6	14	15
CVPGDQDGC	6	7	11	21	11	0	6	5	0	0	6	2	8	6	2	4	5	0	10	5	3	5
CQQRKDKNC	6	7	11	10	4	6	1	6	10	6	7	8	3	11	0	12	4	0	13	3	0	3
CREVHQSAC	6	7	11	1	6	0	5	4	4	5	12	4	6	4	2	0	7	0	5	3	8	0
CHTGSDG	6	7	10	9	4	1	4	5	4	1	9	8	3	5	1	2	5	0	2	5	4	0
CDRLKPSIC	6	7	10	2	5	7	1	6	4	7	4	0	0	4	2	4	6	1	4	3	5	0
CDMTQEESC	6	7	9	4	8	0	8	0	4	1	2	3	3	2	6	0	1	0	0	4	1	0
CVESVGQNC	6	7	8	11	5	5	2	3	3	2	6	5	4	2	2	3	8	9	2	0	9	1
CQLYQEGEC	6	7	8	6	2	9	2	2	3	3	4	3	7	2	6	0	1	0	5	7	5	5
CGLDRTG	6	7	7	23	4	0	1	3	4	2	7	3	3	0	1	1	3	7	3	3	1	5
CLSLGDEKC	6	7	7	2	5	1	1	6	4	0	7	1	3	2	1	1	5	4	2	7	0	2
CRRSRTGSC	6	7	6	5	2	2	10	3	13	6	2	11	4	10	10	9	7	2	13	6	9	7
CMQSQDF	6	7	6	3	1	0	1	0	0	1	0	8	1	2	0	5	1	9	0	0	2	0
CDLTLAEGC	6	7	6	2	3	8	0	9	1	1	11	7	4	0	4	2	3	6	8	5	1	2
CYHTDTTDC	6	7	6	2	0	0	0	1	0	0	0	0	1	0	1	0	3	0	0	0	1	0
CTPSPDPSC	6	7	5	10	7	14	3	2	5	2	2	2	4	2	1	0	3	0	4	3	3	0
CEKKVGTTC	6	7	5	9	4	3	14	6	5	5	7	3	8	8	5	10	7	1	4	3	6	0
CSVG	6	7	5	7	6	3	3	3	5	6	2	2	1	5	2	6	4	0	6	1	3	5
CQKLTTTRC	6	7	5	4	3	0	3	4	1	1	3	7	3	0	0	3	2	2	0	3	0	0
CRHGNGRCAKLAAALE	6	7	5	1	3	0	6	2	0	0	4	1	4	5	0	2	1	2	1	0	1	0
CDVMEASTC	6	7	4	26	1	0	5	0	2	9	7	5	2	7	11	0	2	0	4	5	3	0
CARNPSGDC	6	7	4	6	4	0	5	1	9	2	4	0	3	2	7	1	7	3	10	2	6	4
CDTDMGDVC	6	7	4	3	7	0	1	2	4	5	4	0	3	3	3	7	3	2	2	3	2	2
CGRKGRTLC	6	7	4	0	3	11	4	5	4	3	6	1	6	6	6	1	5	0	2	7	11	3
CAKSF	6	7	4	0	3	0	1	7	0	7	3	3	0	1	0	5	3	9	5	3	2	0
CSPASKRTC	6	7	3	7	5	3	8	4	4	2	2	12	1	5	4	4	6	0	3	5	2	7
CDTKLKGIC	6	7	2	9	4	4	8	4	1	6	6	7	4	5	3	21	1	4	6	6	8	2
CSGKFNTPC	6	7	2	7	1	8	3	1	0	2	1	2	8	3	1	4	1	0	0	1	1	0
CNENSDLRC	6	7	2	6	2	0	3	2	1	1	6	7	3	2	2	7	3	3	2	2	1	8
CRFRKLTNC	6	7	2	4	1	13	3	0	0	2	3	8	1	4	2	36	2	0	3	2	1	0
CKSSNRIQC	6	7	2	3	2	0	7	2	4	7	5	9	1	4	4	5	5	2	7	0	3	0
CKDNLTLPC	6	7	2	2	6	6	5	2	6	3	3	0	4	3	4	3	10	2	8	3	1	1
CVRFPKQIC	6	7	2	1	3	6	2	1	2	1	3	3	1	1	1	2	0	0	3	0	1	11
CRKTLQQIC	6	7	1	3	1	0	1	2	0	2	2	0	0	2	1	0	0	0	0	2	0	0
CRNLRGDEC	6	7	1	1	0	0	0	1	0	0	0	0	0	0	0	0	1	0	2	0	0	0
CIRNGSPAC	6	7	0	3	2	0	1	3	0	0	4	7	0	1	0	4	3	2	1	6	4	9
CPASSSSLC	6	6	17	9	6	14	0	6	7	9	7	4	2	11	5	8	2	0	0	7	4	9
CKSSTGSTC	6	6	15	11	4	2	2	4	1	10	4	2	1	1	5	0	4	19	3	1	13	4
CKGVC	6	6	15	5	1	2	5	4	3	7	4	9	0	6	3	5	5	1	2	1	4	0
CARS	6	6	15	3	12	13	7	13	8	5	8	8	13	16	5	27	12	11	8	6	11	5
CKSDDPKSC	6	6	13	4	3	12	4	7	2	4	6	21	12	6	7	19	10	17	2	17	3	3
CLPGDGSNC	6	6	12	26	3	0	2	1	2	2	1	6	2	5	2	7	6	1	5	9	2	3
CTTEDAGRC	6	6	11	18	3	0	1	1	1	12	1	6	6	3	2	2	3	0	3	1	0	5
CDAQERGLC	6	6	11	12	9	36	2	3	3	1	6	1	1	4	4	0	4	3	0	3	4	1
CEKDGKSGC	6	6	10	12	3	5	3	2	7	8	4	3	6	7	6	0	1	2	1	8	6	4
CSTSENQSC	6	6	10	4	6	2	4	3	4	9	4	5	3	3	2	7	6	1	6	3	6	2
CITSTGEFC	6	6	10	4	1	0	4	0	0	3	1	2	2	1	1	33	6	0	3	0	0	0
CPKSGSKEC	6	6	9	13	5	6	6	8	5	8	5	7	4	6	6	2	1	8	0	6	4	31
CRVSPKGSC	6	6	9	7	6	0	5	1	1	5	6	0	7	5	6	9	4	10	7	2	2	10
CSNRNLENC	6	6	9	6	3	1	3	4	3	7	6	2	10	7	4	28	6	0	5	5	2	3
CHTPARSDC	6	6	9	5	5	0	5	5	0	2	5	5	4	6	1	1	2	7	2	1	1	4
CTGDGKMEC	6	6	9	4	9	6	8	5	3	5	5	4	2	6	0	0	6	0	6	0	15	0
CLDDGLNDC	6	6	9	1	4	0	2	2	0	0	4	0	2	3	1	1	3	9	4	0	4	2
CATTTHKMC	6	6	6	11	4	2	4	7	5	2	4	2	2	2	7	10	7	7	12	9	6	2
CSNRGVGSC	6	6	6	5	2	2	1	2	2	1	2	3	1	2	4	8	1	0	1	2	6	0
CQLPTRSKC	6	6	6	4	7	0	6	3	7	0	2	5	4	6	5	0	7	8	4	5	3	0
CSMTPRRNC	6	6	6	3	0	4	2	2	1	1	6	5	2	2	1	2	4	3	0	6	5	3
CSVHSDKTC	6	6	6	2	3	0	0	5	0	9	3	4	1	2	0	6	4	0	0	4	1	1
CESHAFESC	6	6	5	9	2	0	0	1	0	1	2	8	3	1	2	6	2	0	3	1	2	0
CSGQRQSNC	6	6	5	4	6	0	4	6	6	6	1	1	2	6	4	1	3	15	4	1	2	0
CKVGRNDSC	6	6	5	4	1	21	0	1	4	11	0	5	3	2	4	4	1	2	10	4	2	3
CSTVETKPC	6	6	5	4	1	1	1	1	0	3	7	1	1	2	3	68	3	3	6	3	4	1
CKDQTSTTC	6	6	5	1	5	0	1	4	2	4	4	0	3	1	8	0	3	7	0	0	8	2
CSSP	6	6	4	13	12	1	12	7	8	4	22	21	9	10	13	13	21	0	8	10	9	11
CLRSSSSGC	6	6	4	9	2	0	2	8	6	15	3	2	2	2	5	3	6	18	4	7	5	2
CFGAEEGNC	6	6	4	9	1	4	0	1	6	2	3	5	4	2	5	10	2	1	5	3	4	2
CVLGKTRKC	6	6	4	8	5	4	13	9	6	11	9	5	3	8	1	1	5	1	7	2	6	3
CKMEERMSC	6	6	4	8	2	0	2	6	7	0	4	4	4	2	0	0	4	1	1	1	2	1
CITGLPV	6	6	4	2	3	3	2	2	7	1	2	2	2	0	1	0	2	0	4	3	4	0
CLQMSPVTC	6	6	4	0	3	0	0	0	6	0	2	0	0	0	0	0	1	0	2	1	1	0
CKDLNC	6	6	3	12	6	3	4	5	6	2	5	12	5	4	5	26	4	0	10	5	7	9
CLPKESYSC	6	6	3	11	6	1	6	12	4	14	4	11	2	3	12	9	8	7	0	8	6	0
CLVHGGDTC	6	6	3	6	2	4	8	5	2	10	2	6	0	4	2	4	4	7	4	3	7	1
CSNLIARGC	6	6	3	5	3	0	1	3	1	3	1	0	1	0	1	8	4	4	2	4	3	6
CSTRNVSSC	6	6	3	5	1	0	1	1	0	0	3	0	0	0	5	0	0	7	0	2	2	5
CSTMGKSTC	6	6	3	4	5	1	10	4	1	3	2	14	8	2	5	6	7	2	1	8	7	0
CDSCVM	6	6	3	3	6	4	3	0	5	0	5	0	6	0	0	7	4	4	8	2	6	0
CVGNVDSLC	6	6	3	3	1	1	0	3	6	7	4	6	2	1	0	0	0	0	3	1	0	2
CLPGTQDLC	6	6	3	1	2	0	6	3	4	6	4	9	6	4	7	1	7	2	7	1	14	23
CIIRSAGKC	6	6	3	1	1	0	2	1	2	1	2	1	1	0	0	2	5	9	5	0	2	3
CNASGKRLC	6	6	2	11	5	4	5	1	6	10	8	2	2	5	6	2	4	0	5	12	6	13
CGRGIGSKC	6	6	2	8	5	1	2	5	3	4	2	3	0	5	1	0	2	6	3	2	2	10
CLRRGRGNC	6	6	2	6	5	8	7	6	2	4	5	1	7	9	0	3	7	7	5	3	3	1
CGADYINKC	6	6	2	6	1	0	0	1	0	0	4	4	1	2	1	1	5	12	2	1	1	0
CVSKMMQNC	6	6	2	3	6	1	2	0	1	0	2	2	1	1	0	0	1	0	1	1	1	0
CGKRKSSIC	6	6	2	2	8	0	5	5	6	3	2	4	6	12	8	0	6	2	6	3	6	3
CTSKGGRLC	6	6	2	2	6	2	1	5	3	2	2	1	4	3	4	0	1	7	3	5	1	2
CIRLKDNTC	6	6	2	0	2	0	1	1	0	0	0	2	10	3	0	2	6	0	2	0	2	0
CSVVKGRTC	6	6	1	13	6	4	3	3	2	1	3	0	12	8	2	3	4	7	6	6	4	1
CCKNLSDGC	6	6	1	3	5	0	0	0	0	0	1	0	0	2	1	0	0	0	2	0	7	0
CKQIHDKPC	6	6	1	3	4	4	3	4	5	2	2	8	3	3	6	0	3	0	2	1	1	3
CHLSGRTEC	6	6	1	3	0	0	0	0	0	1	1	0	1	0	0	3	1	2	1	0	0	0
CVNSKRSHC	6	6	1	0	4	3	5	2	3	2	1	0	3	1	4	1	2	9	5	1	3	0
CSLRTSRSC	6	6	1	0	3	0	2	2	13	2	7	9	0	3	0	4	1	3	5	2	2	4
CHGSRVDNC	6	6	1	0	3	0	2	1	0	1	3	1	2	2	1	1	1	0	0	4	2	0
CHSSKAKKC	6	6	1	0	2	9	5	11	14	2	9	0	8	11	4	3	5	8	5	5	5	7
CGLVPTTMC	6	6	0	3	2	4	0	1	2	0	0	0	0	2	4	5	1	0	4	0	3	1
CSYSRPRPC	6	6	0	0	2	8	3	0	1	0	1	0	0	1	1	2	5	0	0	0	0	2
CTNSLAAEC	6	5	14	7	4	0	2	4	3	8	1	1	1	0	3	0	5	17	1	1	11	1
CGRRANQHC	6	5	13	6	1	9	1	1	5	6	4	2	4	3	3	1	1	0	5	6	2	0
CREHDPTDC	6	5	13	5	6	17	5	3	2	1	6	3	2	7	1	0	5	19	3	1	1	1
SRL	6	5	12	15	3	1	5	2	2	0	3	2	0	1	5	3	2	1	2	6	2	11
CSGTPMGKC	6	5	10	8	5	14	4	9	6	17	8	16	6	3	3	4	5	8	5	3	2	8
CGQKNAASC	6	5	9	11	9	17	6	1	9	11	5	6	9	10	8	4	12	5	2	8	7	8
CKAA	6	5	8	16	19	12	11	4	2	3	10	6	4	17	3	4	8	12	10	10	12	13
CARSITRNC	6	5	8	7	3	0	4	4	1	7	4	1	3	5	0	0	6	0	0	11	3	0
CTAP	6	5	8	4	3	10	0	8	2	0	2	0	7	3	5	1	6	6	1	0	0	2
CDNGPCM	6	5	7	10	0	0	0	0	0	0	1	0	0	0	0	3	0	0	1	0	1	0
CTETQLR	6	5	7	5	5	6	0	4	0	0	5	4	1	1	0	4	1	0	1	2	0	1
CTPPVSVPC	6	5	7	4	10	0	3	3	12	9	5	8	4	5	0	2	3	6	7	0	1	6
CERINMSSC	6	5	7	2	3	0	2	2	7	0	2	7	0	0	3	0	1	9	1	1	3	0
CSGKMPPVC	6	5	7	1	1	0	4	4	1	0	3	4	3	2	2	6	4	7	9	3	1	0
CHGRKTRLC	6	5	7	0	4	9	1	5	3	0	4	3	4	4	4	0	7	0	2	3	2	0
CESAHKLDC	6	5	6	11	4	10	4	3	1	3	6	2	4	3	0	28	3	3	3	5	8	1
CPSK	6	5	6	7	5	0	5	8	9	8	8	17	9	7	16	17	11	6	6	7	10	5
CAGME	6	5	6	5	1	4	5	6	5	6	3	4	3	3	3	2	5	8	3	0	3	7
CSTGTIRSC	6	5	6	4	5	6	6	4	5	9	2	2	6	2	6	2	8	0	4	2	4	10
CSTSHGALC	6	5	6	4	2	7	2	2	0	2	2	6	2	2	6	0	7	0	1	3	5	3
CNTVQTKKC	6	5	6	2	1	0	9	6	0	5	1	0	2	6	1	2	4	2	0	6	2	1
CNDERLNRC	6	5	6	1	4	0	1	0	0	0	0	0	1	1	0	1	2	0	0	2	1	1
CLPPIRGSC	6	5	6	1	3	0	3	4	1	1	3	2	2	2	2	6	5	0	0	2	2	4
CQNIRTGKC	6	5	6	0	2	0	2	1	2	4	2	1	0	1	7	3	2	5	5	4	1	0
CRPDNDNAC	6	5	5	19	4	0	1	3	3	0	1	0	2	3	1	4	2	2	0	2	0	0
CSAECE	6	5	5	11	2	3	1	5	0	0	2	10	2	3	1	2	7	0	2	3	4	1
CPTKLGETC	6	5	5	10	10	0	2	3	0	1	4	5	6	3	12	3	2	5	9	1	1	8
CRTSTIGDC	6	5	5	8	2	2	3	4	8	1	3	0	5	2	5	0	1	0	2	3	5	4
CKKSPTRAC	6	5	5	6	4	6	5	3	3	4	3	5	2	9	5	1	0	2	5	4	0	2
CSGVEGLKC	6	5	5	5	5	10	5	1	7	3	5	6	2	4	4	0	5	0	0	4	7	6
CPPEFTSEC	6	5	5	3	4	5	3	1	6	5	12	10	4	5	5	6	4	1	2	3	2	2
CHTSSPTDC	6	5	5	2	4	9	1	0	3	2	3	3	2	1	1	0	3	12	4	5	9	1
RPLDD	6	5	5	1	1	1	0	2	2	10	2	1	0	2	1	9	1	0	5	3	3	0
CKGLSKRLC	6	5	5	0	6	11	4	5	2	6	2	1	7	5	7	2	11	3	15	7	3	0
CPSRFQMEC	6	5	5	0	3	1	0	0	0	1	0	0	2	0	0	1	4	0	0	1	3	2
CAQGSAEFC	6	5	4	11	2	0	3	0	3	0	4	1	1	2	0	0	4	3	1	2	0	2
CSKVSMPGC	6	5	4	10	2	0	7	0	5	0	6	1	1	1	1	0	5	7	6	0	5	0
CIASGLSEC	6	5	4	9	1	2	1	2	2	6	4	5	6	4	0	8	3	0	2	0	0	0
CKIGSLKHC	6	5	4	5	5	0	3	5	6	0	4	0	3	5	4	0	2	2	6	1	1	0
CSNKTASVC	6	5	4	4	3	2	2	5	0	4	5	0	3	5	9	1	2	2	4	10	5	1
CPTRGSSTC	6	5	4	4	2	9	6	1	1	4	3	1	1	5	2	0	0	0	4	4	8	3
CSVL	6	5	4	4	1	0	3	8	1	3	6	12	1	4	8	0	8	15	6	5	6	2
CKFQPKSKC	6	5	4	3	10	2	7	6	11	4	8	7	8	7	4	3	2	11	10	14	7	1
CSSPEETHC	6	5	4	3	3	1	2	2	4	0	3	0	1	2	1	2	2	1	1	4	5	0
CRRGPKNGC	6	5	4	2	6	5	9	5	4	1	4	8	8	8	5	4	8	5	4	4	4	11
CENVAGMAC	6	5	4	2	3	3	0	0	3	1	3	8	1	1	3	0	3	6	1	6	10	0
CASRGNKRC	6	5	4	2	2	0	1	2	5	6	1	1	3	4	0	5	2	0	3	2	3	2
CNNTFTNTC	6	5	4	1	2	0	0	1	4	0	0	2	1	2	1	6	3	0	0	2	1	8
CTNLPTKAC	6	5	4	0	1	0	1	5	0	2	3	3	2	1	6	3	4	0	3	4	2	15
CDSVSNVAC	6	5	3	7	4	3	3	5	2	3	7	5	1	1	2	8	4	1	5	3	6	2
CRLGRSTKC	6	5	3	4	2	0	4	2	0	2	0	3	0	0	4	2	0	2	0	0	0	1
CMSTMSKVC	6	5	3	2	3	0	1	2	0	1	3	0	4	0	2	0	1	2	2	2	0	0
CLTRNRNPC	6	5	3	2	3	0	0	5	0	0	1	1	2	1	0	2	1	0	1	5	4	1
CKLTLKPQC	6	5	3	0	3	0	4	2	2	5	4	2	4	3	4	0	3	0	2	6	9	5
CSTARTMSC	6	5	3	0	2	0	5	1	0	5	2	3	1	4	1	2	2	0	1	3	4	3
CNRSARKSC	6	5	3	0	0	10	3	7	8	2	3	6	4	3	4	0	8	2	2	8	4	0
CRDN	6	5	2	8	6	14	2	12	14	18	8	18	9	4	8	7	7	34	15	6	4	18
CTGRDSSDC	6	5	2	8	3	0	5	1	0	5	5	2	3	4	2	1	6	6	0	1	2	9
CSGGSNPLC	6	5	2	7	8	2	1	3	3	0	6	4	0	1	2	5	4	1	5	1	9	1
CDSIKPLSC	6	5	2	7	2	0	2	4	3	2	1	5	3	4	1	0	1	0	5	0	6	0
CSHPLAPKC	6	5	2	5	6	1	4	5	2	4	10	0	8	2	5	9	14	0	6	0	2	13
CESTSALGC	6	5	2	5	3	0	3	1	0	4	4	0	8	2	3	1	1	8	0	6	4	2
CSTSPLNPC	6	5	2	5	2	0	2	0	7	0	4	2	0	2	3	5	5	0	3	2	0	0
CRSDLSESC	6	5	2	3	2	0	1	0	2	4	4	0	3	1	0	0	5	0	2	2	0	0
CRRSPQVPC	6	5	2	1	6	1	4	2	3	0	0	4	2	6	1	0	1	0	2	2	5	2
CQDPKDDPC	6	5	2	0	0	0	2	1	1	0	1	1	2	0	0	0	0	5	3	1	4	2
CRNSPNLKC	6	5	1	7	1	0	5	6	2	4	7	3	4	2	6	4	5	1	3	7	7	2
CSSNDNQLC	6	5	1	4	2	1	1	0	0	0	5	0	2	1	2	0	3	10	1	7	3	4
CGEKKLMDC	6	5	1	2	2	5	4	0	6	1	2	9	2	3	8	0	6	1	0	3	3	17
CRYEKASSC	6	5	1	2	2	0	1	0	3	1	3	3	0	3	0	0	1	8	1	1	0	13
CSSRHMSKC	6	5	1	1	3	3	6	5	0	0	3	0	6	4	5	1	3	0	4	3	3	1
CSPGNPIEC	6	5	1	1	1	0	1	4	5	0	5	1	0	3	3	0	1	5	3	2	0	0
CVGSDLNLC	6	5	0	10	1	1	3	2	0	3	1	0	1	0	0	0	1	0	3	0	2	0
CMGDRPSQC	6	5	0	8	1	1	2	4	0	0	2	0	1	1	2	0	4	2	1	1	1	0
FNPGEKVCC	6	5	0	4	6	0	7	3	1	9	2	3	1	4	5	5	1	1	2	0	0	7
CNKIQEKPC	6	5	0	4	4	1	5	5	0	7	3	7	6	6	1	1	0	14	3	7	1	0
CNELNLLRC	6	5	0	4	0	0	0	2	2	4	4	0	1	0	2	0	3	0	1	0	0	0
CSLKMDSKC	6	5	0	2	4	8	5	8	2	2	10	7	5	13	2	11	4	3	5	2	12	13
CVVKSGPHC	6	5	0	1	3	0	1	4	0	2	2	10	1	2	0	1	9	0	0	1	0	0
CGSKVSSRC	6	5	0	1	0	0	3	1	3	0	0	0	0	0	1	3	1	0	0	0	0	0
CLKSTSQIC	6	5	0	0	5	0	0	1	1	0	1	6	1	1	0	0	2	0	2	0	1	1
CSNALT	6	5	0	0	4	3	2	8	1	7	2	1	5	3	6	5	2	9	3	4	5	0
CMMDSTMVC	6	5	0	0	1	0	2	3	0	0	1	3	0	2	1	1	1	0	0	1	0	0
CNMARGGQC	6	5	0	0	1	0	1	2	1	4	1	0	1	7	0	0	1	3	4	0	0	0
CQSSAVLNC	6	4	16	8	2	0	3	0	7	0	3	7	1	0	0	16	5	0	0	1	0	0
CQMRAGNRC	6	4	14	3	1	7	1	3	3	5	7	2	6	2	1	1	5	11	4	8	1	1
CRPNDTLDC	6	4	13	21	3	0	0	6	18	8	3	3	2	3	4	0	11	0	5	2	3	1
CPSEKFDSC	6	4	11	3	3	1	1	2	4	5	1	0	2	2	1	0	1	0	1	2	5	1
CSARASKGC	6	4	10	5	7	0	7	7	8	7	7	8	5	9	8	4	3	2	13	6	2	10
CDLNTLPAC	6	4	10	4	5	0	0	0	2	0	1	0	1	1	3	0	3	0	2	0	0	0
CTTVKSQGC	6	4	10	1	4	5	2	1	2	4	3	3	3	1	0	0	2	0	2	2	2	1
CESVGTRNC	6	4	8	13	8	10	2	2	9	3	3	9	3	3	2	8	4	25	7	5	1	0
CSKL	6	4	8	3	11	5	16	6	12	7	7	16	7	13	10	12	8	9	16	7	8	3
CTTGGG	6	4	8	3	0	0	2	1	0	0	1	7	2	4	0	2	1	13	2	0	2	1
CARRSCS	6	4	8	1	11	2	0	3	1	0	4	6	0	0	2	0	3	0	3	1	0	5
CNGPGVSNC	6	4	8	0	4	1	0	9	9	3	5	9	5	4	1	5	3	1	1	8	7	1
CEERLVTNC	6	4	7	11	7	2	8	6	1	3	5	7	3	5	1	8	11	1	8	5	8	4
CFKSDRDVC	6	4	7	5	8	2	2	8	5	11	10	16	12	14	5	7	8	5	6	5	12	5
CKIRDSSRC	6	4	7	5	1	0	7	5	2	8	5	2	2	2	5	3	6	1	2	4	1	0
CNARTTRTC	6	4	7	3	2	6	2	1	1	7	5	0	9	7	4	6	1	15	6	5	3	5
GFIAKLAAALE	6	4	7	2	2	1	0	1	3	3	4	0	0	2	2	1	2	0	0	0	1	0
CRVANSIVC	6	4	7	2	0	0	0	6	2	10	5	1	1	2	1	3	7	0	1	1	1	0
CTTGGLNSC	6	4	7	1	4	2	0	4	1	5	3	2	0	0	2	6	3	3	0	1	5	2
CRRKKDSQC	6	4	7	1	2	3	6	5	3	2	5	10	10	2	2	3	1	4	7	5	8	6
CLINQDSPC	6	4	6	7	5	2	2	4	4	3	4	0	0	2	5	7	5	8	6	1	4	0
CSDSQTLNC	6	4	6	7	0	0	3	6	0	0	1	2	1	1	0	1	3	0	4	4	6	1
CNNSTRTMC	6	4	6	4	2	0	2	0	0	1	0	0	1	0	1	0	0	0	2	0	0	0
CTKLANDNC	6	4	5	12	5	7	5	2	2	6	4	13	3	7	4	11	3	8	7	2	3	2
CKNMRQGTC	6	4	5	10	2	5	8	11	9	10	1	3	3	4	13	2	3	0	13	3	6	2
CNENGHSKC	6	4	5	8	2	5	1	1	8	6	6	3	5	3	9	6	3	6	1	4	3	2
CAQASPHNC	6	4	5	7	2	0	4	3	1	3	7	1	4	2	0	0	3	0	1	3	1	3
CGPTNSLNC	6	4	5	7	2	0	0	0	0	4	0	0	0	0	4	8	0	0	0	4	0	1
CNNSERPVC	6	4	5	6	1	1	2	0	0	3	1	1	0	4	2	2	4	0	7	2	4	5
CGQE	6	4	5	3	12	0	8	5	7	4	15	3	6	10	3	7	7	7	4	8	2	3
CDDATHTAC	6	4	5	1	2	3	3	2	10	6	2	0	0	3	1	5	2	0	2	2	0	0
CPSC	6	4	4	9	8	5	5	6	2	0	9	5	4	3	5	0	7	9	3	9	7	5
CQSRKANSC	6	4	4	9	2	13	2	7	4	6	3	6	5	6	1	2	12	33	13	14	14	0
SFVGRGIVAKLAAALE	6	4	4	8	4	9	1	0	1	2	4	0	4	0	0	0	4	0	2	2	2	0
CLGSKKAVC	6	4	4	8	0	0	1	0	2	0	7	1	5	2	3	0	3	5	1	1	0	7
CSERNKPQC	6	4	4	5	7	3	14	6	7	10	5	7	8	3	4	10	10	5	0	6	7	12
CFREFTEKC	6	4	4	4	3	0	8	3	9	3	5	3	2	4	3	1	8	15	2	6	4	21
CRGSVGHDC	6	4	4	4	3	0	0	1	7	1	10	5	0	2	0	0	3	0	2	2	0	3
CADPTKTAC	6	4	4	4	0	7	1	3	4	2	3	4	6	4	3	1	2	9	0	4	5	2
CRFGTTSDC	6	4	4	2	0	0	2	0	1	0	0	0	0	2	1	3	1	0	1	3	3	0
CGPDHTMVC	6	4	4	2	0	0	0	1	4	1	1	3	0	2	0	0	0	0	1	0	2	0
YEGPPGNNC	6	4	4	1	5	7	2	1	1	5	2	0	1	4	2	0	5	0	3	3	5	9
CSPSSLRKC	6	4	4	1	1	2	4	6	1	3	3	1	1	8	7	7	2	2	4	0	1	2
CQSGMVRRC	6	4	4	1	1	0	1	3	1	2	3	3	3	7	0	0	7	1	4	3	2	2
CKGNAVTVC	6	4	4	0	9	0	5	2	0	4	3	2	5	1	4	0	4	1	0	3	1	5
CAGVDIAEC	6	4	4	0	3	0	2	5	4	3	5	0	2	4	2	7	4	0	2	7	1	1
CLRSNSDHC	6	4	3	8	2	0	1	2	0	6	5	0	1	0	0	0	2	1	0	3	1	0
CIPRQLD	6	4	3	3	4	0	4	4	1	0	6	1	5	1	1	2	1	2	2	1	3	0
CGVGVDEEC	6	4	3	2	5	0	1	5	2	3	3	4	1	1	1	0	2	0	2	4	4	13
CIDGLTNRC	6	4	3	1	0	1	3	1	0	1	3	1	2	4	12	2	1	0	1	2	1	5
CGTNERFQC	6	4	3	0	1	3	2	0	0	1	1	3	4	0	0	0	4	3	0	1	3	0
CASDANMIC	6	4	2	13	5	4	1	4	3	1	3	0	3	3	13	7	1	1	4	2	5	2
CKSKQTLNC	6	4	2	11	4	3	4	3	0	1	4	2	0	6	6	0	6	5	2	1	5	0
CHLGNSERC	6	4	2	10	1	0	2	1	0	1	0	0	3	4	0	0	4	0	2	2	2	0
CRKGQTFRC	6	4	2	9	5	0	4	3	1	7	4	5	4	0	2	4	1	0	7	2	1	11
CGRGVNDVC	6	4	2	8	7	3	3	7	5	6	2	2	0	3	5	16	2	2	7	5	1	0
CQLDIGKDC	6	4	2	8	4	2	2	3	1	10	5	5	2	2	6	9	5	0	0	5	4	6
CSSNNRTQC	6	4	2	6	2	2	8	3	2	2	7	7	0	2	5	27	2	0	3	5	6	3
CAMDDLRQC	6	4	2	6	0	0	5	3	5	6	8	0	1	2	1	3	6	4	1	2	3	3
CSDDGLHGC	6	4	2	5	2	0	4	0	0	10	0	5	3	1	0	3	3	0	6	0	0	4
CQQTPNVLC	6	4	2	5	0	0	1	0	0	0	0	0	0	0	0	3	0	0	0	0	0	0
CLEDWKPEC	6	4	2	4	4	0	0	1	5	7	2	3	0	0	0	0	2	0	2	3	5	0
CTSHSNRPC	6	4	2	3	1	1	0	0	0	0	0	0	3	3	0	0	0	0	2	0	0	0
CEDNTAHAC	6	4	2	2	0	4	1	0	0	0	0	0	0	0	0	0	0	0	0	0	0	0
CTIPRELVC	6	4	2	2	0	0	0	2	1	1	2	1	3	0	0	0	2	1	2	3	2	4
CSNEWDSMC	6	4	2	2	0	0	0	0	0	0	6	1	0	0	2	0	2	0	0	1	1	3
CEGLDSRDC	6	4	2	1	3	0	0	0	0	9	3	2	1	4	2	1	8	0	3	3	0	1
CEFEVAH	6	4	2	1	1	0	8	2	0	2	5	6	3	1	1	9	2	13	5	0	1	0
CVPSPRILC	6	4	2	1	0	0	0	0	0	0	1	0	0	0	2	1	4	0	1	0	3	6
CSVASTSAC	6	4	2	0	6	0	5	3	0	1	5	2	3	1	0	0	6	0	3	0	2	0
CYKQGKFAC	6	4	2	0	6	0	3	7	1	2	8	0	2	4	1	3	4	9	3	5	2	5
CSSGKKSPC	6	4	1	10	3	5	2	9	4	8	4	3	2	3	1	1	1	3	2	4	6	0
CKLWPSTEC	6	4	1	4	7	1	6	4	2	0	6	6	5	3	5	0	6	0	5	7	3	3
CLSPEEP	6	4	1	4	4	1	3	3	3	1	5	1	3	5	1	1	7	0	1	0	1	3
CTDHENRTC	6	4	1	4	2	0	7	4	0	1	4	11	2	1	1	0	3	0	0	3	0	4
CTSMRGRKC	6	4	1	3	2	3	0	2	0	0	3	0	4	1	1	0	3	5	0	1	1	8
CTSRNMGVC	6	4	1	3	0	0	2	1	0	3	3	1	4	1	0	0	0	3	1	0	0	0
CSLTRNGSC	6	4	1	2	10	8	10	11	7	15	1	3	8	18	20	2	13	11	10	10	10	5
CKKSRELRC	6	4	1	2	4	4	5	9	2	2	4	0	2	2	5	7	4	4	12	4	5	3
CQPLYSESC	6	4	1	2	4	0	3	2	0	5	4	2	0	2	1	3	4	0	3	1	0	2
CGKPRSHLC	6	4	1	2	3	1	1	4	0	1	3	6	4	4	4	1	5	0	1	5	1	0
CFVTEKVDC	6	4	1	2	2	1	2	1	5	0	2	2	2	0	3	5	3	0	2	2	4	10
CRTGTLHDC	6	4	1	2	1	0	0	3	3	0	2	3	4	0	0	0	5	0	0	1	0	0
CWRENSTRC	6	4	1	2	0	0	0	0	1	2	0	0	0	0	0	0	0	0	0	1	0	0
CRLLESNQC	6	4	1	1	5	0	1	1	0	0	3	0	3	3	0	6	1	0	1	2	2	1
CDTTFP	6	4	1	1	1	0	1	0	0	0	0	2	0	2	0	0	0	5	0	0	0	2
CVTTKTVTC	6	4	1	1	1	0	0	1	0	0	1	0	1	0	0	0	1	0	0	0	3	0
CDRLSTRTC	6	4	1	1	0	5	0	1	1	1	0	2	1	0	5	3	4	0	2	2	4	1
CVPLTTHAC	6	4	1	0	4	9	0	0	4	0	5	0	0	0	1	2	1	2	1	2	1	1
CKPF	6	4	1	0	3	0	4	1	0	1	3	0	1	2	1	2	1	0	7	2	4	0
CTSPTQISC	6	4	1	0	2	0	4	3	4	0	0	6	3	2	3	1	1	2	1	1	0	2
CMRNSSAHC	6	4	1	0	2	0	1	0	6	1	4	2	1	0	1	7	3	0	0	2	1	0
CKSGRVIRC	6	4	1	0	1	0	1	1	0	1	0	0	1	1	0	19	2	0	4	1	2	0
CRKVAKGPC	6	4	0	10	4	3	8	14	9	2	6	7	13	8	5	2	8	4	12	10	4	5
CGNQTTMRC	6	4	0	5	0	6	1	1	0	0	6	1	0	1	2	0	3	0	0	1	1	6
CLSKQGSAC	6	4	0	4	4	0	4	2	1	7	4	0	4	1	3	2	1	0	3	2	6	5
CLKFNDGVC	6	4	0	4	2	4	1	5	1	7	8	4	1	5	3	0	6	27	6	3	0	6
CSTARMMEC	6	4	0	2	0	1	0	1	0	0	1	6	1	0	0	0	2	0	2	0	2	0
CGPSGNIGC	6	4	0	2	0	0	2	2	0	1	1	0	0	0	0	0	2	0	0	0	0	0
CTKGTLKFC	6	4	0	1	5	2	6	5	0	0	5	2	4	5	8	4	6	1	3	3	4	0
CSGSNDHAC	6	4	0	1	4	16	5	2	6	5	2	0	1	0	4	4	4	4	3	3	2	0
CDSP	6	4	0	1	3	1	4	0	0	3	5	3	1	1	2	0	2	0	10	1	1	0
CSSRAVRSC	6	4	0	1	3	0	8	1	0	4	1	1	3	0	1	1	1	2	1	0	0	0
CKDFRKKGC	6	4	0	1	3	0	4	4	4	7	7	6	6	8	10	2	6	5	10	3	3	2
CASSMDPRC	6	4	0	0	1	0	2	1	0	0	2	1	0	2	0	2	3	1	1	1	0	0
SLTVCRELC	6	4	0	0	1	0	0	2	21	0	6	0	0	3	0	0	5	2	1	3	0	0
CWLHIAEDC	6	4	0	0	1	0	0	0	0	0	2	0	0	0	0	0	1	0	0	0	0	0
CHGSA	6	4	0	0	0	0	0	3	0	6	1	1	0	2	1	0	2	0	2	0	0	1
CRKAVMTTC	6	3	15	3	2	0	1	1	0	1	2	0	1	5	0	1	4	0	3	3	2	3
CSQDF	6	3	14	6	1	0	0	4	8	2	3	1	0	0	2	6	3	1	2	0	1	1
CSNNKALKC	6	3	12	7	2	5	6	2	3	2	1	2	4	9	4	0	2	0	2	3	3	19
CTNTQSLIC	6	3	12	3	3	3	2	1	2	1	3	4	1	1	2	3	7	0	0	3	1	1
CKMGMNANC	6	3	11	7	5	5	4	4	3	2	5	3	1	2	1	7	10	1	4	5	10	2
CPKGNNFPC	6	3	11	4	1	0	1	0	2	0	3	0	1	2	2	3	0	1	1	2	12	0
CSKFPVMRC	6	3	11	2	3	0	0	0	0	0	2	0	1	0	0	1	6	0	1	0	3	0
CTGDSKGIC	6	3	10	15	2	0	3	4	13	5	5	4	9	11	8	5	4	8	7	3	8	4
CVPDKAN	6	3	10	14	3	1	1	1	0	1	0	0	3	2	1	2	4	0	3	3	0	0
CCSSG	6	3	9	5	2	4	2	3	2	9	3	2	4	1	9	1	3	1	2	2	6	22
CTIRK	6	3	9	2	4	13	6	3	0	3	4	0	3	2	2	3	3	0	5	3	1	3
CTRKTIERC	6	3	9	1	4	3	8	10	3	7	8	2	2	10	6	0	3	6	7	3	0	2
CLNTRLPRC	6	3	9	0	3	0	2	3	1	12	2	0	4	6	3	0	7	10	3	2	0	1
CRDADRDRC	6	3	8	8	6	2	3	5	4	1	4	1	3	2	0	6	5	7	6	4	4	1
CQPKTTSRC	6	3	8	7	3	11	8	7	2	2	3	1	4	3	3	3	5	3	2	5	8	2
CRLPESTTC	6	3	8	6	4	10	2	4	3	1	2	4	1	2	7	4	4	4	6	0	3	4
CGSHPALEC	6	3	8	3	7	0	7	8	6	3	7	7	1	13	3	39	1	30	5	5	4	5
CRAAL	6	3	8	1	1	0	5	2	4	0	1	0	2	2	6	1	3	2	2	2	4	1
CPNLSLDRC	6	3	8	0	6	0	3	3	0	4	4	6	2	2	5	1	3	0	0	0	1	2
CDSRKDELC	6	3	7	15	3	0	2	3	1	1	4	0	2	0	2	10	3	6	6	3	2	0
CRSMTAEKC	6	3	7	13	6	7	6	3	8	2	6	23	8	5	4	2	6	13	3	4	12	10
CGSIKPPSC	6	3	7	8	3	3	1	2	5	6	0	3	2	4	5	1	7	6	0	2	2	12
CMTNVSHEC	6	3	7	3	1	2	3	1	3	5	0	0	4	3	1	4	3	4	2	3	2	6
CTLTRRSPC	6	3	7	2	2	1	6	3	6	2	7	5	5	11	1	0	5	5	4	5	3	6
CEQSNPGTC	6	3	7	2	1	0	0	0	0	0	0	1	3	0	1	0	0	0	0	2	1	0
CRLDRKLSC	6	3	7	0	0	0	1	1	0	3	1	0	0	2	1	0	1	0	2	1	0	0
CPDSYRVEC	6	3	6	11	3	0	2	1	0	2	8	0	0	2	2	2	6	0	2	2	3	0
CGEL	6	3	6	9	4	3	7	8	1	7	9	1	8	2	1	3	11	5	8	6	12	0
CHRNKTGNC	6	3	6	8	6	5	8	3	6	2	2	2	1	15	5	4	4	3	3	7	4	14
CKRSKNLSC	6	3	6	6	2	3	5	12	4	2	8	0	5	13	10	1	10	0	3	5	1	3
CAGSDKIDC	6	3	6	5	3	7	2	2	1	3	3	1	2	1	3	1	2	0	5	1	6	0
CKQTS	6	3	6	4	3	0	1	1	0	1	1	7	0	0	1	0	1	0	0	0	0	0
CKVK	6	3	6	3	2	2	3	4	0	1	0	2	2	6	2	5	13	0	6	3	7	2
CRRSDRLAC	6	3	6	2	4	9	4	4	0	3	1	4	3	3	2	0	6	6	4	3	5	0
CLRP	6	3	6	1	8	2	7	8	4	7	7	6	4	7	1	17	13	0	7	9	3	4
CSLSRLSEC	6	3	5	11	1	9	0	2	1	5	3	3	1	1	4	8	4	0	6	1	6	0
RH	6	3	5	9	3	13	8	2	4	5	5	8	5	11	5	1	4	1	1	5	5	15
CSM	6	3	5	7	22	15	19	21	17	22	18	16	13	21	11	18	31	29	21	25	9	34
CLSGSIAKC	6	3	5	7	10	1	8	3	9	6	3	8	7	1	3	0	6	0	7	5	6	4
CGGAKRTPC	6	3	5	5	1	5	2	5	3	5	5	7	6	8	2	4	4	3	5	7	3	4
CGRTDLTVC	6	3	5	5	0	10	3	5	3	4	1	4	0	1	2	2	4	0	3	3	0	9
CPPG	6	3	5	4	6	11	13	4	3	5	6	9	2	8	4	0	13	2	0	0	6	4
CLKE	6	3	5	4	5	2	2	1	3	2	16	0	2	5	0	5	4	0	2	4	8	0
CASGNMVSC	6	3	5	4	1	0	1	1	4	0	1	1	0	4	0	3	0	8	1	0	0	0
CRESSSPSC	6	3	5	3	4	6	3	4	1	5	1	3	5	0	4	1	9	0	2	4	8	2
CSRTRLNTC	6	3	5	3	4	1	5	2	0	1	3	0	1	2	1	0	2	0	0	2	5	1
CRGQTSPGC	6	3	5	2	0	0	0	1	1	0	2	0	1	0	0	0	0	0	0	1	1	1
CEMKTGEPC	6	3	4	10	6	3	1	7	1	2	6	6	0	4	0	0	11	5	5	3	3	3
CSESNYDHC	6	3	4	9	1	0	2	0	3	5	9	1	3	4	1	3	2	1	3	0	3	4
CVKNSGKSC	6	3	4	9	0	2	4	2	3	4	2	2	6	6	5	0	6	0	3	5	4	2
CEPV	6	3	4	8	4	5	3	6	2	1	4	9	3	2	4	1	5	1	4	4	0	0
CIQGDAGSC	6	3	4	7	3	4	2	2	1	1	8	13	5	2	8	1	10	5	1	3	0	9
CRNDLGGIC	6	3	4	6	4	1	9	2	6	4	3	7	8	1	3	5	9	0	4	4	4	1
CEGSISKKC	6	3	4	5	3	0	4	2	2	5	4	0	1	6	4	6	7	3	2	3	12	3
CDPHAKL	6	3	4	5	2	2	2	1	7	4	4	5	0	3	0	4	4	4	1	2	1	3
CPLLRDTEC	6	3	4	5	2	1	3	2	0	2	4	2	6	3	8	7	6	0	2	4	0	4
CDRTKSMAC	6	3	4	4	2	9	1	1	1	4	1	6	0	2	1	2	2	10	0	1	0	1
CPTSIHKQC	6	3	4	4	1	0	7	1	5	0	0	3	0	4	2	4	3	0	4	2	1	0
CVPQRKNDC	6	3	4	2	2	7	0	1	2	0	1	0	1	2	2	7	0	0	1	2	0	0
CRTPPSRKC	6	3	4	1	3	6	7	6	0	2	7	6	3	4	4	3	5	0	5	7	6	2
CGNVQKMRC	6	3	4	1	3	2	3	2	2	0	3	1	0	9	2	0	3	15	2	1	5	1
CAKNVAGIC	6	3	4	1	3	0	3	1	6	6	8	0	0	1	1	4	5	0	9	3	1	2
CMTVNRSSC	6	3	3	12	3	0	3	2	2	5	7	5	2	3	0	6	5	9	5	0	3	6
CLQC	6	3	3	10	2	0	2	3	0	4	1	4	2	1	2	0	3	5	5	1	0	4
CASL	6	3	3	7	8	7	4	1	4	5	5	7	6	7	4	4	6	26	6	0	6	3
CLTVKSSLC	6	3	3	7	3	0	6	4	0	1	1	1	1	5	0	2	4	1	9	1	1	6
CLTSQTLPC	6	3	3	7	3	0	3	1	4	0	5	1	1	0	3	3	4	0	4	0	1	6
CMVKNDHSC	6	3	3	6	4	15	1	1	3	1	2	6	2	1	2	11	3	0	2	2	1	3
CRSPPYRDC	6	3	3	5	2	0	2	0	0	1	1	0	0	2	1	4	1	0	0	4	1	3
CMRGSPDSC	6	3	3	4	5	0	0	4	1	0	4	2	8	4	3	3	1	0	2	4	7	5
CPVTLSGQC	6	3	3	3	2	3	0	1	1	0	6	2	2	2	0	0	3	0	2	0	2	1
CVRINQSRC	6	3	3	3	2	0	1	3	0	4	1	7	2	2	2	0	2	0	2	1	1	2
CIKKLQVTC	6	3	3	3	1	1	4	6	0	5	2	0	4	4	2	1	1	6	7	3	5	1
CPSSSVRRC	6	3	3	2	5	0	2	4	1	4	4	2	2	6	5	7	4	8	2	7	7	0
CTSKVKMLC	6	3	3	2	5	0	0	1	0	1	1	4	1	1	1	1	2	0	2	4	0	0
CSGVVSPKC	6	3	3	2	3	1	7	0	1	0	0	0	5	5	3	1	0	1	1	3	1	5
CKTEMSTKC	6	3	3	1	2	0	5	2	1	4	5	2	3	0	2	0	3	0	6	1	2	6
CHGTRKTLC	6	3	3	1	0	1	4	2	3	1	2	0	3	4	5	10	3	0	1	2	1	1
CIVPRSGRC	6	3	3	0	4	0	2	2	5	1	1	0	4	1	5	1	5	0	3	5	2	0
CMSVSEVNC	6	3	3	0	4	0	1	3	2	1	2	0	0	9	2	1	4	5	0	2	3	4
CNLGAMSTC	6	3	3	0	1	0	0	1	0	1	1	7	1	0	3	0	2	0	0	3	0	0
CKTSRVDMC	6	3	2	11	5	0	5	7	3	5	10	3	9	12	0	5	8	7	3	8	8	3
CEQCTEN	6	3	2	10	3	10	2	1	2	7	2	3	1	1	2	0	7	0	5	0	3	0
CAAGET	6	3	2	9	6	14	1	5	1	0	4	1	0	1	4	1	2	9	4	5	8	5
CTKNPNGLC	6	3	2	8	0	5	1	2	0	4	1	0	0	3	2	2	3	0	3	2	5	3
CGAIQVEAC	6	3	2	8	0	0	1	1	0	0	0	0	1	0	0	0	2	0	0	0	0	2
CGPVATDKC	6	3	2	6	5	0	3	8	2	9	2	6	7	6	12	7	8	10	0	3	11	1
CGSNEALTC	6	3	2	6	1	1	3	3	1	3	8	4	2	7	5	0	6	0	1	5	0	5
CLPSECISC	6	3	2	3	5	0	2	3	3	0	9	0	2	2	1	0	7	2	6	4	8	3
CLGKVEAESC	6	3	2	3	2	11	0	2	0	1	5	0	3	1	4	4	4	1	3	3	3	3
CTADHPLNC	6	3	2	1	5	0	0	0	1	6	3	2	1	1	5	6	3	0	2	2	4	2
CSRFGVPIC	6	3	2	1	2	0	0	0	0	0	3	1	0	0	0	2	1	8	1	0	0	0
CITSRSDSC	6	3	2	1	1	0	1	0	0	1	2	0	0	1	0	0	2	0	2	0	0	0
CALGNTKMC	6	3	2	1	1	0	0	1	0	2	0	3	0	1	0	0	0	0	0	1	2	0
CADTGAHGC	6	3	2	0	2	1	6	2	1	3	1	3	4	3	3	0	3	2	7	0	6	0
CIKKHVSAC	6	3	2	0	2	1	1	2	1	2	9	2	3	8	1	10	3	7	8	2	0	2
CSIMRLTDC	6	3	2	0	1	3	1	2	0	2	3	6	0	1	1	0	0	6	1	1	0	5
CEYQHS	6	3	1	7	3	3	3	2	0	3	4	1	1	0	4	4	4	1	2	1	0	0
CSSDQVLQC	6	3	1	5	3	0	3	1	1	1	2	8	2	4	0	2	2	0	6	3	5	0
CTRVSPSDC	6	3	1	5	0	0	0	1	1	5	3	0	1	0	1	3	1	0	1	6	3	4
CTKPSSVLC	6	3	1	4	6	0	0	1	0	6	0	0	9	3	4	5	4	0	2	4	0	3
CKSVSAVNC	6	3	1	4	5	0	3	2	1	10	3	9	3	3	6	0	3	0	0	7	4	2
CIISLGSEC	6	3	1	3	6	1	0	1	2	3	4	1	6	2	5	0	3	2	4	0	2	3
CKRSGTTDC	6	3	1	3	5	0	4	3	4	3	5	11	6	10	5	0	3	6	1	10	7	20
CTKRHTTSC	6	3	1	2	5	1	2	0	0	10	4	3	2	4	0	0	4	4	1	0	1	0
CVLKALSDC	6	3	1	2	3	0	2	3	2	0	7	3	0	3	0	3	3	5	1	1	2	4
CSYVELETC	6	3	1	2	2	0	1	1	2	1	2	0	3	0	3	1	3	0	0	0	1	0
CRQSLNNEC	6	3	1	2	1	9	1	1	1	3	2	1	2	0	6	7	0	0	0	0	1	1
CSRTFDYSC	6	3	1	2	1	2	0	1	0	0	0	0	0	0	0	0	1	5	0	0	0	0
CLHV	6	3	1	1	1	0	3	2	0	2	4	1	2	0	2	0	0	0	5	1	0	1
CSELGNPKC	6	3	1	1	1	0	0	0	0	1	1	0	1	2	3	0	2	0	0	1	2	0
CAPILP	6	3	1	1	0	16	0	0	2	1	5	1	5	3	1	12	2	2	3	2	1	8
CDRTPQ	6	3	1	0	8	2	5	2	3	2	2	10	3	1	1	0	9	1	1	10	2	0
CRLNSPDGC	6	3	1	0	4	15	2	9	4	4	5	1	6	2	1	4	7	2	8	4	2	3
CSQYSSKTC	6	3	1	0	3	13	1	8	1	6	1	3	3	3	1	0	2	0	5	3	4	0
CSMDIG	6	3	1	0	2	0	2	1	3	5	2	0	3	2	6	0	4	0	0	3	6	1
CNMNHVGGC	6	3	1	0	1	0	0	1	3	0	2	0	0	1	0	0	2	5	3	0	2	0
CPVSLHNSC	6	3	1	0	0	0	2	0	1	0	2	2	1	0	3	0	1	0	2	2	0	0
CNGPRKAMC	6	3	0	6	1	0	3	0	0	1	4	1	0	0	0	2	2	0	2	0	3	0
CVNLP	6	3	0	4	2	4	1	0	3	1	0	4	3	0	1	1	2	5	2	3	1	1
CGHMKANDC	6	3	0	3	5	1	1	0	1	1	8	1	1	3	5	4	4	0	2	4	0	1
CMQGRVDVC	6	3	0	3	1	0	2	3	1	1	8	12	2	4	0	0	1	1	5	1	2	1
CMRGMRSQC	6	3	0	2	5	1	7	3	1	0	2	3	5	2	1	1	1	7	4	1	0	1
CPSGDEWDC	6	3	0	2	4	0	3	0	0	1	0	2	0	1	0	0	3	0	0	3	0	2
CPDSLYSPC	6	3	0	2	4	0	0	0	1	0	1	1	0	1	3	0	1	0	2	0	0	0
CTSSEPMTC	6	3	0	1	3	4	1	3	3	0	4	5	0	2	2	4	2	0	4	2	1	0
CHISEGKMC	6	3	0	1	2	0	2	1	0	0	0	0	0	1	0	1	0	0	1	1	0	0
CGGRKKLLC	6	3	0	1	1	2	0	1	0	3	1	0	0	1	0	1	2	3	1	0	0	0
CVRNLKRSC	6	3	0	0	3	0	5	2	0	0	6	2	5	2	4	0	4	0	3	2	3	2
CMSSTRIVC	6	3	0	0	2	4	0	3	2	4	3	0	1	0	0	0	2	0	1	1	0	0
CVSTSIKGC	6	3	0	0	2	0	0	0	1	0	1	1	5	0	4	1	7	0	2	0	4	2
CMSALTTPC	6	3	0	0	0	1	2	0	0	1	0	0	0	0	0	0	0	0	5	1	0	0
CDTNPPQLC	6	3	0	0	0	0	0	0	3	1	1	0	3	2	0	0	0	0	1	0	0	0
SMRGRLRGAKLAAALE	6	2	18	0	0	6	5	0	7	4	0	0	0	0	10	0	3	0	0	3	0	4
CTAAPRDPC	6	2	11	7	4	5	0	1	0	2	3	10	2	1	1	0	4	0	3	2	3	1
CPGLC	6	2	11	5	3	0	1	0	1	7	6	1	4	3	4	2	4	8	2	2	3	9
CLTKRFQEC	6	2	11	2	1	9	3	5	7	2	4	2	4	2	1	2	5	2	5	0	10	2
CTGLGNVTC	6	2	11	1	1	0	1	0	0	2	1	0	2	3	2	0	1	0	1	1	1	3
CVVSSTSRC	6	2	10	5	6	0	6	1	4	2	4	4	1	1	0	0	4	2	0	2	2	0
CGKGISALC	6	2	10	4	1	0	3	0	6	3	3	0	3	2	0	4	1	0	2	1	2	1
CSKKMSGEC	6	2	9	14	3	6	1	6	7	7	12	9	11	8	12	5	3	6	3	4	7	1
CTADTTSLC	6	2	9	10	6	2	13	3	4	4	4	1	4	2	4	3	3	0	3	4	7	10
CTSYRDSRC	6	2	9	4	3	4	2	3	1	5	0	5	3	0	4	0	5	0	1	2	1	1
CSIDNKTHC	6	2	9	3	2	3	0	2	9	6	6	5	3	2	1	2	6	0	1	6	2	0
CLRC	6	2	8	5	0	2	1	1	3	0	0	0	2	5	1	6	4	0	1	0	2	3
LSI	6	2	7	16	2	0	3	1	2	3	3	9	3	1	3	6	5	0	0	4	3	1
CPAQRDKNC	6	2	7	12	0	3	8	4	2	3	4	2	4	3	4	4	0	0	3	3	2	3
CDSHTLDRC	6	2	7	6	4	10	2	2	0	1	2	5	4	1	1	1	1	0	2	1	7	2
CLTQSK	6	2	7	6	1	0	5	3	4	1	10	9	2	4	3	3	5	3	4	1	2	3
CDYPCEMSC	6	2	7	6	0	0	3	3	0	0	0	0	2	0	0	0	4	0	1	0	0	1
CLSS	6	2	7	4	10	7	9	9	8	10	10	10	9	6	8	3	12	0	18	8	4	4
CSVDTPTLC	6	2	7	2	3	1	3	4	4	9	6	6	1	3	3	0	3	5	4	2	2	4
CEHGGSSGC	6	2	6	17	3	3	4	5	3	1	3	0	2	2	5	2	2	10	4	6	12	2
CTSQDRRAC	6	2	6	5	5	2	4	6	2	3	10	11	5	5	2	0	3	5	7	6	11	0
CKGLPGDSC	6	2	6	4	2	5	10	6	0	0	4	7	6	5	2	1	7	4	2	2	4	33
CYPPKNVEC	6	2	6	2	2	0	0	3	1	0	3	0	0	0	6	4	1	0	1	1	1	0
CQVTNTDGC	6	2	6	1	1	1	1	0	2	8	10	3	2	1	7	7	1	0	1	1	0	0
CYRGDKAHC	6	2	6	1	1	0	0	1	7	1	4	0	4	1	0	1	4	4	0	2	1	4
CCSTS	6	2	5	19	2	0	0	1	0	0	4	8	0	3	0	0	2	0	1	0	1	0
CISKPTADC	6	2	5	12	3	2	3	2	1	6	3	9	2	1	1	3	1	1	0	0	4	2
CLTPKSTAC	6	2	5	6	0	0	2	0	7	2	1	1	3	5	2	2	1	0	0	7	0	0
CQKLEGTIC	6	2	5	4	3	0	4	2	7	0	1	7	3	5	1	2	4	12	1	5	5	1
CSVNAGGPC	6	2	5	3	6	9	4	2	1	1	4	5	6	2	0	0	3	3	1	2	6	1
CSDTSNGRC	6	2	5	1	3	0	6	2	1	3	5	4	6	9	7	4	6	6	2	4	4	1
CHSI	6	2	5	1	1	0	0	0	0	3	1	3	1	2	10	2	2	0	0	4	2	0
CHADSTAVC	6	2	4	12	3	9	1	0	0	1	5	7	0	7	0	0	2	9	1	6	2	1
CNIPQIL	6	2	4	7	1	0	2	2	5	16	0	1	0	1	0	4	2	1	2	2	2	0
CVTT	6	2	4	6	3	1	4	2	1	6	5	8	2	2	3	15	5	2	2	4	6	1
CYNDKRNAC	6	2	4	4	1	0	0	0	1	0	2	0	2	1	2	5	4	9	3	0	2	0
CFIGETDKC	6	2	4	4	0	2	2	4	9	7	3	4	9	3	2	0	4	1	1	7	1	2
CIARDSKHC	6	2	4	3	5	0	1	1	1	1	2	1	4	7	3	5	4	1	4	1	4	0
CIN	6	2	4	3	4	3	3	2	1	9	6	4	2	5	9	4	5	1	8	10	5	0
CGAMQQNKC	6	2	4	3	2	2	3	4	6	2	4	0	1	2	1	0	5	3	2	2	3	0
CEHSVSKRC	6	2	4	1	6	0	1	4	0	0	1	1	3	4	3	4	10	0	1	2	1	3
CPANGSRKC	6	2	4	1	3	11	2	3	2	1	3	5	0	4	1	0	6	3	8	4	2	1
CGDSFKKNC	6	2	4	1	1	0	2	0	3	1	0	0	2	1	1	0	2	0	3	2	0	1
CQTHESAQC	6	2	3	8	1	4	2	3	2	5	6	0	1	2	3	0	2	3	2	0	3	0
CNGSKDGFC	6	2	3	6	5	1	2	4	2	2	0	1	4	1	0	0	4	0	4	1	7	6
CGQHTKSPC	6	2	3	6	4	0	2	1	2	7	6	1	2	2	1	1	3	0	7	0	4	0
CMLGLDNRC	6	2	3	5	8	4	0	0	0	0	6	1	0	0	2	1	1	7	0	1	3	3
CKKQEETEC	6	2	3	5	3	0	1	2	0	0	1	2	0	1	0	0	2	0	0	0	0	0
CKASTRRVC	6	2	3	5	2	14	6	5	3	7	5	0	0	4	1	1	5	0	8	3	3	2
CKIELNSSC	6	2	3	5	1	4	1	3	0	0	1	0	0	2	2	2	2	0	5	2	0	0
CSLVQELTC	6	2	3	4	1	0	4	0	0	3	3	0	0	0	1	0	1	0	0	0	1	7
CREQ	6	2	3	3	8	2	3	3	3	6	5	8	2	0	5	7	7	2	6	7	2	2
CPLTPSTSC	6	2	3	3	3	0	2	0	0	2	0	3	2	3	3	0	2	2	1	3	0	2
CSKNSHMKC	6	2	3	3	1	1	3	2	1	8	2	1	2	0	3	0	2	5	2	2	1	1
CSNENNPLC	6	2	3	3	0	4	1	2	1	0	8	3	1	6	2	1	4	0	1	1	1	0
CKPVMV	6	2	3	2	7	15	12	3	1	6	7	4	3	3	0	5	5	5	2	4	12	7
CNMGELSPC	6	2	3	2	3	4	0	1	1	3	6	10	1	2	1	0	4	1	1	0	1	3
CAKGINLVC	6	2	3	2	3	3	1	3	2	0	0	0	3	4	6	0	4	0	4	3	1	1
CREANPSKC	6	2	3	2	3	0	3	1	3	2	3	0	3	2	8	5	3	2	2	3	1	7
CANER	6	2	3	2	1	0	2	0	0	0	0	0	1	0	0	0	1	0	1	0	0	1
CSDSTQYKC	6	2	3	2	1	0	1	4	16	9	2	3	4	6	2	12	5	10	8	5	11	10
CALK	6	2	3	2	1	0	1	2	5	1	2	5	4	3	1	6	3	0	5	5	3	1
CSFPELKVC	6	2	3	1	3	1	1	0	2	2	7	7	0	1	2	0	3	14	5	0	0	2
CRASTEYDC	6	2	3	1	1	8	0	2	1	0	4	3	5	8	0	3	2	0	2	1	2	0
CVLLMGGDC	6	2	3	1	0	0	0	0	0	0	0	0	0	2	3	0	1	0	0	0	0	1
CQDNWQ	6	2	3	0	5	0	2	0	2	0	3	0	0	1	0	1	2	0	3	1	0	0
CSTRTTGMC	6	2	3	0	5	0	2	0	1	0	1	9	6	1	6	2	2	1	5	0	3	0
SSRAHGDHC	6	2	3	0	4	0	3	5	4	0	3	0	4	1	2	6	1	0	1	4	2	4
CSSDPNQPC	6	2	3	0	4	0	1	4	0	0	2	2	1	0	2	1	4	0	3	2	2	0
CKPSKPGSC	6	2	3	0	3	5	7	5	2	7	3	2	2	3	3	11	8	1	1	5	3	1
CMRT	6	2	3	0	3	1	3	3	1	0	5	2	1	2	2	1	2	5	0	5	7	2
CVSTMEPPC	6	2	3	0	2	5	5	1	2	0	3	7	0	0	4	9	4	0	4	0	5	2
CSFMADSGC	6	2	3	0	2	2	0	3	0	1	1	0	1	3	0	0	1	0	1	0	0	0
CSVEIATGC	6	2	3	0	1	1	0	0	0	1	0	4	0	0	6	0	3	0	1	0	0	3
CRQSNRRTC	6	2	3	0	0	0	0	0	0	0	2	3	0	0	0	0	0	0	0	0	0	0
CTNSNAPAC	6	2	2	14	3	0	3	0	0	1	3	7	0	0	0	0	3	0	1	0	1	0
CLSSQEVGC	6	2	2	9	5	0	0	5	4	4	1	2	2	0	2	0	0	2	6	2	5	0
CKTGHKARC	6	2	2	8	8	20	4	7	7	5	8	4	12	7	3	2	9	0	4	3	6	1
CRSSFMNSC	6	2	2	5	3	1	2	1	2	8	1	0	1	0	0	0	4	0	1	0	0	0
CFQKQTV	6	2	2	5	1	1	1	0	3	4	3	1	2	0	0	0	2	10	2	0	1	8
CSDQMNAMC	6	2	2	5	1	0	1	2	3	2	3	9	0	2	1	7	3	0	1	3	0	0
CSTGEYELC	6	2	2	4	1	0	1	0	1	2	2	5	0	0	0	0	2	0	1	2	0	1
CAGNDLSSC	6	2	2	4	0	0	1	1	2	0	0	0	0	0	1	0	0	1	0	5	0	2
CSPAFSQSC	6	2	2	3	1	0	2	0	0	1	0	0	2	1	0	1	0	0	3	3	2	4
CAST	6	2	2	2	7	2	5	6	9	8	9	14	7	9	5	1	8	4	5	7	6	10
CSRWGNKAC	6	2	2	2	5	2	8	3	6	5	7	1	2	5	3	4	9	8	1	5	9	30
CTSTARGKC	6	2	2	2	4	3	3	5	0	1	0	6	6	12	3	9	4	3	5	2	0	8
CTGCESH	6	2	2	2	3	7	1	1	0	6	2	1	1	0	0	0	2	0	1	2	2	0
CIGIRETSC	6	2	2	2	1	0	1	2	2	1	4	1	0	0	5	4	5	2	5	0	0	0
CSYTLDDAC	6	2	2	2	1	0	0	0	2	0	1	0	0	0	0	0	0	0	4	0	0	0
CQKAHRASC	6	2	2	1	10	1	6	6	2	1	3	6	6	6	0	1	0	9	6	5	3	4
CETMDVPEC	6	2	2	1	3	4	5	4	1	1	6	3	4	1	3	0	6	0	1	3	0	8
CHNASGV	6	2	2	1	2	11	0	2	1	0	1	8	0	2	2	1	2	2	1	0	1	0
CEYGKHKRC	6	2	2	1	2	3	3	4	0	0	0	2	1	2	0	2	3	17	4	1	5	0
CSRDRRSKC	6	2	2	0	9	0	4	6	2	3	4	4	1	0	2	1	2	0	7	5	0	9
CIPNARGEC	6	2	2	0	6	0	2	2	0	1	8	0	5	5	2	1	4	0	8	2	0	0
CYKNEVKLC	6	2	2	0	5	0	1	1	0	0	0	3	1	1	2	8	5	2	2	2	1	0
CATN	6	2	2	0	4	0	9	3	3	6	6	0	5	1	5	10	7	11	6	4	5	2
CSRDSKDMC	6	2	2	0	3	0	2	10	3	2	1	6	2	1	3	0	2	0	3	0	5	0
CEVPL	6	2	2	0	3	0	2	0	1	9	2	4	3	6	5	0	7	3	1	0	3	0
CHKTPLSRC	6	2	2	0	2	1	3	8	0	0	2	4	2	1	3	2	2	0	4	0	2	5
CSRSNASMC	6	2	2	0	2	0	0	2	5	2	2	6	5	5	1	5	3	0	2	4	2	0
CSGLTFEAC	6	2	2	0	1	0	9	0	0	0	3	6	0	0	2	0	3	1	4	4	2	4
CGSRDTEAC	6	2	1	12	4	1	6	3	4	2	3	1	9	0	1	1	2	0	11	6	3	4
CNNLDEGNC	6	2	1	11	3	4	1	3	2	4	3	3	2	1	2	4	1	0	4	0	5	2
CGVEIEDSC	6	2	1	10	1	5	0	0	1	0	1	0	0	0	1	0	1	0	1	0	1	0
CATGGKSEC	6	2	1	7	7	0	0	4	2	5	9	9	1	7	8	4	2	0	2	12	3	9
CSNERSFNC	6	2	1	7	3	0	4	2	1	0	1	0	1	2	0	1	1	0	1	0	1	0
CTLEFPADC	6	2	1	6	6	9	5	3	1	0	6	4	1	3	3	4	11	8	2	2	2	11
CSSMSR	6	2	1	6	4	7	1	2	2	4	2	2	4	2	4	1	3	9	2	6	2	2
CLGGQDLGC	6	2	1	5	1	0	1	1	1	0	1	0	3	2	4	8	0	1	3	1	4	6
CKYPLSLEC	6	2	1	4	1	0	0	0	0	0	2	0	0	2	0	5	1	24	2	1	3	3
CLNLMNSSC	6	2	1	4	0	0	3	0	1	0	0	2	1	1	0	0	2	1	1	0	0	0
CDRTVIPVC	6	2	1	3	9	4	14	2	4	3	9	5	6	7	7	0	11	8	9	2	8	10
CFGNNEVPC	6	2	1	3	6	7	5	1	0	5	1	1	1	6	2	3	3	0	4	1	3	2
CKVA	6	2	1	3	5	2	4	4	2	0	8	10	2	9	0	4	5	0	2	10	1	7
CPSST	6	2	1	3	5	0	7	0	2	2	4	2	1	3	4	5	5	0	2	1	5	3
CDPNKGLSC	6	2	1	3	2	1	2	1	1	0	1	3	4	2	2	7	3	1	4	1	8	2
CAKGYDENC	6	2	1	3	1	0	2	0	0	3	1	0	0	0	0	0	1	0	0	0	0	7
CSRNRN	6	2	1	2	11	2	9	5	1	6	5	4	6	5	6	6	5	4	13	5	0	8
CNVPPTTQC	6	2	1	2	4	0	1	1	0	1	0	2	0	3	0	0	1	0	2	0	0	0
CRSR	6	2	1	2	3	5	4	7	3	1	0	7	5	6	2	4	2	1	1	1	3	5
CGRNSDFVC	6	2	1	2	3	1	0	0	2	0	4	4	3	0	0	0	2	12	2	3	0	0
CANR	6	2	1	2	2	1	4	2	3	5	6	2	5	2	6	0	5	1	4	2	4	8
CHGIIPEEC	6	2	1	2	2	0	2	1	0	0	5	0	0	0	0	0	0	1	0	1	1	2
CSSREDFGC	6	2	1	2	1	9	5	2	2	1	2	0	0	5	0	2	4	0	1	0	0	1
CSASLPNKC	6	2	1	2	0	2	2	1	1	1	4	11	1	1	3	4	1	0	0	0	1	0
CNPLIEPTC	6	2	1	1	4	0	3	3	0	3	3	0	0	6	0	0	6	2	13	2	5	0
CVSPFRKPC	6	2	1	1	3	0	2	4	0	0	1	0	0	2	1	0	3	0	3	3	2	7
CKSSWGGNC	6	2	1	1	0	0	0	1	0	2	2	0	0	0	0	6	1	0	0	0	0	0
CIGRNSRTC	6	2	1	0	7	2	5	1	0	6	3	1	3	0	3	7	5	10	4	8	4	1
CNGSCPTDC	6	2	1	0	2	1	1	3	0	1	2	12	0	1	4	1	3	12	6	1	3	1
CYSGRPQPC	6	2	1	0	2	0	2	1	0	2	1	5	2	1	4	2	4	1	0	0	2	0
CQTDGPHGC	6	2	1	0	2	0	1	1	6	5	5	2	4	1	8	2	3	2	2	2	3	1
CSDETKYKC	6	2	1	0	1	1	2	3	2	0	2	1	3	2	0	0	8	0	0	0	3	8
CSPWNQTKC	6	2	1	0	1	0	2	0	0	1	1	1	0	0	0	2	5	6	2	2	1	0
CSKLQSI	6	2	1	0	1	0	2	0	0	0	5	0	1	1	2	0	1	1	0	0	3	0
CSGFSPLAC	6	2	1	0	1	0	1	0	0	1	2	0	0	1	3	0	1	0	7	0	0	0
CNEAFNPGC	6	2	1	0	0	4	0	4	1	0	0	0	1	1	1	1	4	0	0	1	2	0
CSKHSSKRC	6	2	1	0	0	0	2	6	2	0	1	2	4	2	6	0	2	0	3	3	2	7
CSTSQRHIC	6	2	1	0	0	0	0	1	0	0	0	0	0	1	0	0	2	0	0	0	3	0
CSTAR	6	2	0	5	0	1	4	1	0	2	1	0	3	1	0	1	4	5	0	2	4	3
CDSNLIPNC	6	2	0	4	3	0	2	5	8	2	2	1	0	0	0	0	2	0	2	5	2	0
CIFETDPTC	6	2	0	3	6	0	3	0	0	2	2	2	2	0	1	0	1	4	0	0	0	0
CALRMDTAC	6	2	0	3	4	8	0	0	0	1	3	0	1	1	4	1	0	0	0	1	3	5
CAENPPVDC	6	2	0	3	1	0	2	2	1	6	1	1	0	3	0	1	1	6	0	7	5	10
CGKYETGRC	6	2	0	2	3	13	1	3	1	0	2	1	2	2	2	0	4	4	2	1	1	1
CLPLP	6	2	0	2	2	0	0	0	0	1	1	0	1	2	0	1	1	1	1	0	5	0
CIRVSRGNC	6	2	0	2	0	3	4	2	0	0	4	0	5	2	1	0	3	0	5	0	5	2
CSAGINRLC	6	2	0	2	0	0	1	0	2	4	3	0	2	3	0	2	1	0	4	2	8	0
CRDGEWSAC	6	2	0	1	8	4	0	0	0	0	1	10	0	4	3	0	0	0	2	2	1	1
CDRPLQNDC	6	2	0	1	6	1	3	5	0	5	1	3	0	6	5	1	1	0	5	2	3	4
CAPF	6	2	0	1	4	1	0	0	0	0	6	1	0	0	1	1	5	2	2	2	1	3
CDTIRSDLC	6	2	0	1	4	0	1	2	3	1	6	3	0	0	2	0	3	6	1	1	3	0
CFHAEGSEC	6	2	0	1	2	3	3	2	1	3	3	2	1	2	3	3	4	11	0	2	2	2
CANTIMAEC	6	2	0	1	2	0	3	4	2	3	2	1	2	5	0	5	8	10	1	2	1	6
CSQAVTNPC	6	2	0	1	2	0	3	0	0	1	0	1	2	0	0	2	2	0	4	0	1	0
CAPLQFNDC	6	2	0	1	2	0	1	2	0	2	4	2	1	0	2	3	3	4	1	1	2	3
CANTARLEC	6	2	0	1	2	0	0	1	3	0	2	0	3	0	2	0	2	1	5	0	0	3
CVRFDVRSC	6	2	0	1	0	0	1	0	0	4	2	0	0	0	0	0	0	0	1	0	1	0
CQLSDSMAC	6	2	0	0	5	0	0	4	0	1	7	0	3	4	0	6	1	0	4	0	1	1
CDLAPMLKC	6	2	0	0	3	6	1	1	0	0	1	0	1	0	1	0	6	0	4	2	3	1
CKTEDANHC	6	2	0	0	3	0	2	2	0	1	1	5	3	4	4	8	2	3	1	0	4	2
CRPTIAKKC	6	2	0	0	2	6	9	8	1	6	7	5	2	2	5	1	4	0	4	2	2	0
CSLGGRSKC	6	2	0	0	2	2	8	3	2	3	5	1	1	1	3	3	1	0	1	4	1	1
CQFVRSDPC	6	2	0	0	2	2	1	0	0	3	2	0	0	1	0	2	0	0	0	0	1	0
CLVDR	6	2	0	0	2	1	0	0	0	2	1	0	0	0	2	0	3	0	2	0	0	0
CTRTKQNPC	6	2	0	0	2	0	5	3	3	1	5	0	4	3	2	5	2	0	2	3	1	3
CLKFMARRC	6	2	0	0	2	0	2	0	0	0	1	2	0	0	1	4	0	0	0	0	0	0
CFGRYSKKC	6	2	0	0	2	0	1	1	1	3	6	2	1	0	5	1	11	2	11	0	4	0
CRLKAGSIC	6	2	0	0	1	0	0	0	0	3	2	0	2	1	6	0	1	0	3	0	0	0
CKFQRHGPC	6	2	0	0	1	0	0	0	0	0	2	0	0	1	2	0	2	0	0	0	0	0
CQRSLR	6	2	0	0	0	2	4	7	2	8	5	1	0	4	4	3	5	12	3	1	2	0
CDAEASPSC	6	2	0	0	0	0	3	1	0	1	3	0	0	0	0	1	1	2	4	0	3	0
CQMVQTGVC	6	2	0	0	0	0	2	0	1	10	0	0	1	2	1	3	0	3	0	0	1	1
CNLGEVSFC	6	2	0	0	0	0	0	0	0	2	0	0	0	0	0	0	0	6	0	0	2	0
CSRALSFRC	6	2	0	0	0	0	0	0	0	2	0	0	0	0	0	0	0	0	0	1	0	0
CLMTSNLGC	6	2	0	0	0	0	0	0	0	0	0	0	1	0	0	0	1	0	0	0	0	0
CQSNKLSWC	6	2	0	0	0	0	0	0	0	0	0	0	0	0	0	0	0	0	0	0	0	0
CLDVTKTNC	6	1	14	5	5	0	10	2	2	2	3	0	1	2	2	1	4	0	2	2	3	5
CEANPRKKC	6	1	14	2	4	0	3	10	1	1	4	3	4	5	1	4	5	4	1	5	2	5
CITAVGNGC	6	1	12	12	3	4	1	2	0	0	4	2	1	1	2	1	5	3	2	3	2	4
CNTAGGTLC	6	1	11	1	4	6	3	2	2	0	6	0	1	7	1	6	5	6	1	0	2	9
CRVG	6	1	10	3	14	12	10	14	7	14	7	12	9	14	12	9	10	4	22	10	12	10
CVPGDQMNC	6	1	8	6	5	2	0	1	1	3	0	9	3	2	4	7	10	5	2	3	7	1
CETP	6	1	8	5	1	0	0	1	2	1	2	0	1	4	0	3	5	0	6	1	7	8
CGEHQNGGC	6	1	8	3	3	3	5	5	0	1	1	9	1	1	0	0	4	9	4	2	4	1
CLPGTLSLC	6	1	8	3	3	0	0	5	1	10	5	4	1	3	1	1	2	0	4	6	4	2
CHPDSRARC	6	1	8	1	2	2	1	0	1	0	0	0	2	1	0	3	2	0	1	3	1	0
CISRVQDDC	6	1	7	5	3	0	2	0	1	5	11	9	9	8	4	9	3	0	3	4	7	3
CSINESPSC	6	1	7	5	0	0	0	1	1	0	5	6	0	0	1	2	3	0	0	2	2	1
CITLPSQQC	6	1	7	4	3	0	1	4	3	0	6	2	2	4	4	0	1	14	3	1	2	3
CRQL	6	1	7	3	9	4	1	4	3	3	6	4	3	10	2	5	2	2	2	3	2	0
CTNGNKSFC	6	1	7	3	4	4	2	2	0	0	1	1	2	2	0	0	3	1	1	4	5	5
CGRGNKSVC	6	1	7	3	2	0	0	2	1	0	3	4	1	1	0	3	2	6	2	0	1	3
CSPGTSLRC	6	1	7	2	3	1	0	1	3	3	1	0	2	2	0	4	4	0	1	0	0	0
CSFNKTSQC	6	1	7	1	1	1	4	1	0	3	0	0	2	3	2	1	0	0	1	0	1	2
CRGNVITTC	6	1	7	1	1	0	1	1	1	0	3	10	0	1	1	0	0	0	4	2	0	0
CFVHEDDNC	6	1	7	0	6	15	0	0	1	1	4	7	0	1	0	0	2	0	2	1	2	0
CDHSNGNAC	6	1	6	8	4	1	1	0	2	1	2	6	1	2	1	0	3	0	0	1	2	3
CALGDSKNC	6	1	6	8	3	0	2	2	6	11	3	7	0	2	2	10	5	0	5	1	4	2
CSSDPNTRC	6	1	6	6	5	1	2	5	1	3	6	4	2	0	4	1	4	13	5	1	5	3
CLVGMNQEC	6	1	6	4	1	17	2	4	2	0	2	6	4	1	2	7	6	0	5	0	2	4
CESVGMRNC	6	1	6	3	3	0	5	2	0	0	2	1	1	1	3	0	4	5	3	2	1	8
CMGLKPS	6	1	6	2	3	0	0	0	2	1	1	8	1	1	0	10	2	0	0	0	1	0
CSRMLRMEC	6	1	6	1	5	0	4	5	2	8	1	0	2	0	1	0	2	0	2	1	4	0
CRRAG	6	1	6	1	3	0	2	2	0	2	2	1	0	7	4	2	3	15	9	3	5	2
CSASKGMQC	6	1	5	7	4	6	4	5	2	14	3	1	4	7	2	11	6	0	4	1	2	11
CDGRNSRNC	6	1	5	5	5	3	5	3	0	5	0	0	1	2	7	5	3	2	6	6	4	2
CPSDN	6	1	5	3	6	0	1	3	5	0	3	3	4	5	2	1	5	0	6	1	1	0
CNDEFNAKC	6	1	5	3	2	0	0	0	0	0	0	2	1	1	0	0	0	0	0	1	1	0
CLLTENEGC	6	1	5	2	3	2	3	6	2	2	0	1	8	6	3	0	2	3	6	2	5	0
CSYGKRVAC	6	1	5	1	3	0	2	3	3	3	6	1	1	4	6	12	4	0	3	2	2	0
CDQSPMTTC	6	1	5	1	2	2	0	2	0	1	3	0	0	1	0	0	3	1	1	0	7	0
CPSMAVQDC	6	1	5	1	2	0	4	2	2	0	1	0	1	4	3	0	3	0	0	0	0	5
CFATSDNMC	6	1	5	0	1	0	1	1	1	1	0	0	0	0	0	5	1	0	0	0	2	1
CRGL	6	1	5	0	0	2	1	4	1	1	7	3	6	1	1	4	4	0	7	6	4	2
CADAQTRLC	6	1	4	8	7	7	7	2	0	1	9	2	3	3	1	1	2	7	11	2	5	6
CNNDKTHAC	6	1	4	8	2	0	4	5	1	5	5	9	2	1	8	4	5	3	7	3	2	0
CVSKGRMMC	6	1	4	7	4	3	3	3	0	2	6	4	4	4	0	7	2	3	5	1	3	1
CNSLGVSPC	6	1	4	7	0	0	0	0	0	1	0	3	0	0	0	0	0	0	0	0	0	0
CPPLSLQDC	6	1	4	5	6	0	2	5	1	4	6	0	4	2	2	1	6	13	1	3	2	2
CSIGSGNPC	6	1	4	5	3	4	3	1	0	4	2	5	5	1	2	1	2	12	4	2	3	3
CDALTNDYC	6	1	4	5	1	0	0	0	0	0	0	3	0	0	0	0	1	0	0	0	0	0
CVGDEQGDC	6	1	4	3	7	0	3	0	4	2	8	3	11	3	0	3	4	3	6	3	3	1
CRGTCK	6	1	4	3	3	4	1	4	3	4	5	3	0	3	2	1	7	4	2	2	1	6
CDSDFPEAC	6	1	4	3	3	0	0	0	0	0	0	0	2	0	1	1	2	0	2	0	0	1
CRFNTSAEC	6	1	4	3	1	0	3	1	1	6	5	0	0	2	3	0	0	0	0	2	0	0
CRNIRTEKC	6	1	4	2	3	2	0	3	1	8	5	0	6	4	1	3	3	0	3	0	7	2
CKKGDC	6	1	4	1	6	0	5	1	4	4	5	1	5	1	5	2	3	0	3	3	1	0
CNFMSPMDC	6	1	4	1	4	0	2	0	2	2	2	0	1	0	0	0	5	2	3	0	1	8
CIMGPTGRC	6	1	4	1	3	11	5	3	0	0	2	0	2	5	3	0	5	0	1	1	1	0
CSSDEMLDC	6	1	4	1	1	19	5	5	4	4	4	17	0	2	0	9	7	3	8	2	4	6
CSNAIPTLC	6	1	4	1	1	0	3	2	4	1	4	7	5	2	5	6	2	0	0	1	5	1
CDGETVRMC	6	1	4	1	0	0	3	1	1	0	0	5	4	2	1	6	3	2	1	0	2	3
CQNRVLTSC	6	1	4	1	0	0	1	0	0	12	4	1	2	1	0	11	1	0	0	0	0	1
CCVAGDGFC	6	1	4	0	1	0	2	0	1	0	1	0	1	1	3	1	0	0	1	2	2	0
CIVGPLSGC	6	1	4	0	0	0	0	0	0	0	0	0	0	0	1	0	0	0	0	0	0	0
CTRGGSRIC	6	1	3	8	7	5	5	7	1	1	4	4	5	2	1	4	6	6	7	6	2	2
CGKPKTEQC	6	1	3	7	5	3	3	3	1	2	1	0	5	0	1	0	2	0	2	1	3	1
CGEQSEVMC	6	1	3	7	1	1	0	1	3	7	6	10	0	4	5	5	7	4	4	3	1	4
CTRRSVKEC	6	1	3	6	8	1	1	6	6	8	1	4	3	6	3	6	1	3	2	9	20	4
CSRM	6	1	3	6	5	16	8	4	7	14	8	0	7	7	10	5	10	9	18	11	8	6
CAKGLIDDC	6	1	3	5	1	5	3	6	1	6	2	4	6	4	2	7	3	0	2	7	2	2
CRMHRKQSC	6	1	3	4	4	2	5	1	3	0	5	0	3	2	0	1	1	0	2	6	3	1
CITPGRDEC	6	1	3	4	4	0	2	0	5	4	1	3	1	5	9	9	5	1	0	8	3	0
CTDGKGKLC	6	1	3	3	4	2	2	5	10	16	8	9	6	8	13	1	11	4	9	6	9	5
CDSLKRVEC	6	1	3	2	1	8	1	3	4	7	4	0	5	0	0	2	2	10	3	2	3	0
CTFSA	6	1	3	2	1	4	0	1	0	2	1	0	0	1	4	0	0	0	0	1	2	1
CNSKFPPDC	6	1	3	2	0	0	2	1	0	5	1	1	4	1	1	4	1	0	4	0	3	0
CEDNMCDPC	6	1	3	1	4	0	2	0	3	0	7	0	1	2	0	0	1	0	0	0	0	0
CGFRHDESC	6	1	3	1	3	2	1	2	0	7	6	0	0	3	0	4	3	0	3	0	0	3
CPTAR	6	1	3	1	1	14	1	1	0	0	3	4	3	1	0	1	1	0	1	2	5	1
CHQRTGIQC	6	1	3	1	1	4	2	0	4	0	7	0	3	1	4	10	1	0	7	2	2	1
CTTPIRTNC	6	1	3	1	1	2	0	0	0	1	2	1	0	1	0	1	4	0	0	0	0	0
CRTSA	6	1	3	1	1	0	7	0	0	0	1	0	0	2	0	3	1	1	1	1	5	0
CTSSLRPHSS	6	1	3	1	0	0	3	0	2	0	2	0	0	0	6	0	3	0	2	0	0	0
CSGGRRVRC	6	1	3	0	8	14	9	10	0	7	6	22	13	10	16	5	10	2	12	16	18	9
CVSNSRRDC	6	1	3	0	5	1	1	6	6	0	6	3	4	7	7	0	4	2	1	9	2	3
CSASR	6	1	3	0	5	0	1	2	2	4	2	0	3	4	8	7	0	8	4	1	1	1
CTPRVSS	6	1	3	0	1	1	4	4	1	4	3	1	6	2	1	5	5	3	2	4	0	39
CYSG	6	1	3	0	1	1	3	2	3	6	4	3	3	2	0	11	5	1	0	1	1	0
CSASSKLSC	6	1	2	20	5	0	3	2	0	9	2	1	9	4	1	0	9	0	2	4	3	5
CVGTDNDIC	6	1	2	7	5	0	0	0	1	1	1	7	0	2	2	4	3	0	3	2	0	1
CKGDGDLRC	6	1	2	7	3	0	1	3	1	1	3	1	3	3	1	0	3	0	4	4	2	1
CQHP	6	1	2	7	1	0	3	0	1	0	1	0	0	0	4	1	2	0	2	3	2	0
CYSSRLPNC	6	1	2	6	2	0	0	1	0	0	0	0	0	0	0	0	0	1	0	0	1	0
CLSAHAVDC	6	1	2	6	0	0	0	0	0	4	0	0	1	0	5	1	0	1	1	0	0	1
CDKRVRGNC	6	1	2	5	4	9	2	3	2	4	4	4	11	5	5	7	2	8	3	6	2	1
CEENMLSNC	6	1	2	4	9	8	2	6	1	1	0	0	2	3	0	2	5	4	4	4	3	4
CSDGETIVC	6	1	2	4	3	2	5	3	4	11	5	6	2	2	3	1	8	1	1	0	3	5
CYGNRAPKC	6	1	2	3	6	7	1	9	6	0	4	7	1	2	7	11	7	10	10	1	2	0
CEDPLENVC	6	1	2	3	4	21	5	3	3	0	1	1	1	0	0	2	3	1	2	3	2	2
CRWSKPDGC	6	1	2	3	2	4	1	0	3	0	7	6	1	1	1	0	2	0	0	1	1	5
CRADMTDMC	6	1	2	3	1	7	2	1	2	0	4	2	1	0	0	0	0	0	0	1	7	4
CDSTVSTTC	6	1	2	3	1	1	0	2	0	1	0	2	1	1	2	9	2	5	4	2	2	2
CNGLTKGHC	6	1	2	3	1	0	2	3	0	2	3	0	1	1	3	0	1	0	4	3	0	0
CSHSLSGRC	6	1	2	2	3	4	2	1	0	3	4	3	2	1	2	3	2	0	1	2	1	2
CRFSDT	6	1	2	2	3	1	5	6	1	4	1	0	4	4	1	0	3	0	0	1	2	1
CAYTKHEVC	6	1	2	2	2	1	2	0	0	0	0	0	0	2	0	0	1	0	1	4	0	0
CPSSAKAMC	6	1	2	2	1	0	1	0	0	1	2	11	2	9	0	0	0	0	0	2	6	1
CFA	6	1	2	1	6	5	6	1	1	4	7	13	6	3	0	5	6	0	3	4	3	4
CGPFPNSLC	6	1	2	1	5	14	1	6	4	1	1	3	3	3	0	0	3	0	3	1	6	0
CSAQTELMC	6	1	2	1	3	8	5	1	0	4	2	9	3	2	5	0	5	0	0	2	5	1
CTGKENRDC	6	1	2	1	3	2	2	4	1	4	6	2	4	7	4	4	2	0	1	4	2	4
CELLPDDMC	6	1	2	1	2	0	1	0	0	6	5	1	0	0	2	5	2	1	3	3	0	0
CSFDITDNC	6	1	2	1	1	0	4	1	1	0	1	1	1	0	2	1	6	0	2	1	2	0
CLGSNL	6	1	2	0	6	0	4	6	4	4	3	3	2	2	3	3	6	3	2	9	2	8
CLKSRVRAC	6	1	2	0	5	3	7	3	14	5	8	10	8	7	1	11	5	2	9	8	7	2
CSRTVTFKC	6	1	2	0	3	0	4	5	4	0	8	2	1	1	1	4	3	0	4	1	3	0
CISTPTN	6	1	2	0	2	5	4	2	0	3	5	0	0	1	1	0	2	0	1	3	1	0
CSRIFRENC	6	1	2	0	2	0	1	0	0	1	3	3	2	2	3	4	2	2	5	3	1	0
CLLSLNKDC	6	1	2	0	2	0	0	0	0	3	2	2	0	0	4	4	1	2	0	0	0	0
CCIT	6	1	2	0	1	0	0	0	0	4	1	0	2	0	4	2	1	0	0	0	1	0
CQPFE	6	1	2	0	1	0	0	0	0	0	0	0	3	0	2	0	1	1	3	0	0	0
CTSVDDFSC	6	1	2	0	0	0	3	2	0	0	2	2	1	0	1	0	0	0	0	0	0	6
CTDNPTKEC	6	1	1	8	6	9	2	4	6	4	11	4	4	13	6	3	7	0	3	6	4	18
CKMGAVLKC	6	1	1	8	3	14	5	4	0	1	5	0	4	6	4	5	6	7	13	5	6	1
CSNLSHSTC	6	1	1	5	0	0	0	1	5	0	0	3	0	1	1	1	6	16	4	4	1	1
CPQDRITNC	6	1	1	4	1	0	0	0	0	0	0	0	0	0	0	0	0	0	0	0	0	0
CMAETLMEC	6	1	1	4	0	0	0	1	0	0	0	0	0	2	0	0	0	0	0	0	1	0
CGTSIPSAC	6	1	1	3	7	2	3	5	0	7	5	11	7	4	2	3	3	10	3	2	1	5
CNSDVKGVC	6	1	1	3	3	4	1	4	5	3	3	1	4	3	4	6	4	50	3	6	3	19
CASQNRVKC	6	1	1	3	2	1	3	3	0	10	1	4	0	3	0	0	3	7	1	2	3	0
CPQVCD	6	1	1	3	2	0	1	6	1	2	6	2	3	0	0	8	4	0	2	3	4	2
CGNSSMEFC	6	1	1	2	3	1	0	1	0	5	2	1	5	5	1	0	1	10	0	1	4	0
CRSKSFATC	6	1	1	2	2	0	1	0	1	1	2	1	1	5	3	1	2	4	3	0	2	0
CINGPLEQC	6	1	1	2	1	0	2	1	0	4	1	0	1	3	0	0	3	0	4	2	2	2
CLITTPSDCLSLRPHSS	6	1	1	2	1	0	0	4	0	3	0	0	0	2	0	1	0	0	0	0	0	0
CATLSHNSC	6	1	1	1	3	3	0	1	3	0	6	2	1	4	0	2	3	0	1	3	2	1
CVRQFGSKC	6	1	1	1	3	1	6	4	7	0	3	10	8	2	2	0	3	0	2	1	0	0
CQMPSKHPC	6	1	1	1	3	0	2	2	1	2	5	2	4	8	4	9	4	2	7	4	1	7
CGNATKANC	6	1	1	1	2	1	3	6	5	1	0	5	0	1	5	1	5	0	1	3	1	0
CTEIGKDVC	6	1	1	1	2	0	5	0	0	0	3	0	0	2	4	2	3	1	0	1	0	0
CTVSRATLC	6	1	1	1	2	0	2	3	8	4	3	4	1	5	1	0	2	0	0	0	4	0
CKSWK	6	1	1	0	4	0	0	0	0	1	0	6	2	0	0	2	1	5	2	1	2	0
CSPVGLITC	6	1	1	0	4	0	0	0	0	0	2	3	0	0	4	3	2	0	2	0	0	3
CPGQMPKMC	6	1	1	0	2	0	2	1	1	0	2	2	2	1	3	1	6	2	0	1	3	0
CYPRATGSC	6	1	1	0	2	0	1	0	3	1	1	6	0	2	1	1	3	0	3	3	4	10
CIVGEPHKC	6	1	1	0	1	0	3	0	3	12	1	0	0	0	0	2	1	0	6	0	0	0
CTAFHGDIC	6	1	1	0	1	0	1	1	0	0	2	1	1	0	1	0	4	0	0	1	0	0
CDLAGKYVC	6	1	1	0	0	1	0	0	0	0	0	0	3	0	0	0	0	0	0	1	0	0
CIPGRPFSC	6	1	1	0	0	0	2	0	0	0	0	4	1	0	0	0	2	7	0	0	0	0
CEGTSRLGC	6	1	1	0	0	0	1	0	0	0	0	0	0	0	0	0	0	3	0	0	0	0
CKDKTDPIC	6	1	0	9	5	0	1	2	2	1	0	1	1	5	1	3	5	2	1	1	3	3
CISVT	6	1	0	9	3	0	3	0	2	1	0	2	0	0	1	0	4	5	2	1	1	0
CTGNRGLPC	6	1	0	8	8	2	3	5	3	6	4	13	14	4	3	11	5	0	9	5	6	3
CNSE	6	1	0	8	2	10	3	3	4	8	5	2	0	0	1	3	2	4	1	2	1	1
CSQTTLLKC	6	1	0	6	6	0	4	9	1	0	5	4	8	2	10	0	6	0	3	4	6	8
CDDPNRQSC	6	1	0	6	3	0	2	0	0	1	3	0	1	0	3	0	1	2	1	1	2	1
CRDYSVMEC	6	1	0	6	0	0	3	4	0	0	1	0	4	2	0	0	4	0	1	0	0	5
CNNHDVSPC	6	1	0	5	4	0	0	0	1	0	2	0	0	3	0	0	0	0	1	1	4	0
CRQTNIHPC	6	1	0	5	1	0	2	3	1	0	1	0	5	1	1	2	5	8	4	1	2	3
CEADMRVNC	6	1	0	3	4	19	1	0	3	4	6	7	4	1	2	0	2	2	3	4	2	9
CGSQP	6	1	0	3	2	3	6	1	3	2	3	1	4	1	0	3	2	1	0	1	4	1
CELNSSYLC	6	1	0	3	2	0	0	1	0	1	1	0	2	0	5	0	1	0	0	0	1	0
CMSRLSGAC	6	1	0	3	1	0	1	1	2	0	3	1	1	3	2	3	2	0	9	0	6	2
CSGYDQPVC	6	1	0	3	0	0	0	3	0	1	0	0	1	1	0	6	4	0	2	0	0	0
CKKL	6	1	0	2	4	0	3	0	1	0	3	1	1	1	4	3	4	4	3	3	0	1
CLSSPSFEC	6	1	0	2	3	5	1	2	2	1	0	4	1	0	0	5	4	3	0	1	5	6
CLDQSSPAC	6	1	0	2	3	0	0	0	0	1	1	0	0	0	0	0	1	2	2	2	0	0
CLRPSQGRC	6	1	0	2	2	2	5	7	3	3	0	2	4	5	6	0	6	0	1	1	1	0
CTVELDSKC	6	1	0	2	1	0	4	2	1	9	1	9	4	1	2	0	4	2	2	3	0	1
CYDGALTNC	6	1	0	2	1	0	1	1	0	0	3	2	0	0	2	0	1	4	2	3	0	3
CNREPY	6	1	0	2	0	2	0	0	0	0	2	0	0	0	2	0	3	0	3	1	1	2
CSQDLSMGC	6	1	0	2	0	0	1	1	0	0	0	0	1	0	1	3	1	2	3	1	4	3
CKSNDKRRC	6	1	0	1	3	0	8	7	7	13	5	10	2	4	1	2	8	3	4	4	11	2
CLHPHSLEC	6	1	0	1	3	0	3	1	0	1	1	0	6	0	0	2	2	0	0	0	1	2
CTVTSPLRC	6	1	0	1	3	0	0	1	0	1	2	2	1	1	5	1	3	0	0	1	3	3
CQLPYVGDC	6	1	0	1	3	0	0	0	2	0	4	4	1	3	0	0	1	0	3	0	0	0
CTPDVIQLC	6	1	0	1	3	0	0	0	0	4	4	0	0	0	1	1	2	0	2	1	2	2
CVTGNPGLC	6	1	0	1	2	2	1	1	1	1	2	0	0	2	2	0	3	7	1	1	1	0
CFESRSESC	6	1	0	1	2	0	2	1	1	1	6	6	4	0	3	0	1	1	6	3	3	2
CSKKLTLLC	6	1	0	1	2	0	1	1	0	3	1	2	1	0	1	3	5	0	4	1	2	0
CLDSNSYAC	6	1	0	1	2	0	0	1	0	4	1	0	1	0	0	4	0	0	3	1	0	0
CIDLTQSAC	6	1	0	1	2	0	0	0	0	1	4	0	2	3	0	0	4	15	1	3	2	1
CKRTVNAEC	6	1	0	1	1	9	1	0	6	13	2	5	5	3	6	6	4	0	3	3	4	1
CAALPFMKC	6	1	0	1	1	2	2	1	3	6	1	9	0	1	1	0	3	0	1	0	1	0
CSKFKAMAC	6	1	0	1	1	0	4	0	0	1	0	0	1	1	3	0	4	1	8	5	1	0
CVSRDDIMC	6	1	0	1	0	3	0	0	2	0	7	0	0	0	0	1	2	0	0	0	0	0
CEYTMPAEC	6	1	0	1	0	1	0	3	0	0	5	1	2	4	4	0	3	5	0	0	3	3
CTVLRKSQC	6	1	0	1	0	0	0	2	0	1	1	0	0	0	0	0	0	0	1	1	0	0
CRNELEIPC	6	1	0	1	0	0	0	1	0	0	6	5	0	0	0	0	2	20	2	0	0	0
CRMAPGRMC	6	1	0	1	0	0	0	0	0	0	1	2	0	0	2	0	0	0	4	1	1	0
CSRKQRGSC	6	1	0	0	11	2	14	11	12	2	11	0	12	6	3	16	5	1	5	4	3	3
CLVR	6	1	0	0	4	1	3	2	2	1	4	2	1	1	2	0	2	1	1	2	3	2
CDNPYDRSC	6	1	0	0	4	0	2	2	0	0	3	3	0	0	0	2	0	0	0	0	3	0
CDVLS	6	1	0	0	3	24	4	1	6	13	5	7	4	7	9	12	11	0	0	4	1	0
CIRMGKPRC	6	1	0	0	3	15	1	3	0	4	1	0	8	3	9	4	5	5	11	1	0	2
CSMPHEQ	6	1	0	0	3	0	3	4	1	11	6	2	0	3	1	0	7	0	3	1	1	7
CKDGKPRGC	6	1	0	0	3	0	3	4	1	0	2	2	0	2	0	1	2	2	0	1	3	2
CSGSMCTDC	6	1	0	0	3	0	3	1	1	1	8	1	0	2	0	0	3	0	3	2	0	0
CASVHDVAC	6	1	0	0	3	0	2	5	1	4	6	0	2	1	1	3	1	0	3	0	0	0
CSFEQCAPC	6	1	0	0	3	0	1	1	0	0	1	0	2	1	5	0	3	0	1	3	0	0
CNGSRLR	6	1	0	0	2	14	2	0	0	4	2	3	2	1	0	0	5	0	1	3	0	2
CFTQRSSDC	6	1	0	0	2	12	1	0	4	3	2	1	0	2	0	1	1	7	0	4	3	3
CQYSPG	6	1	0	0	2	0	2	1	6	2	1	2	1	2	4	1	1	2	3	0	5	0
CIAQFNERC	6	1	0	0	2	0	0	0	1	1	6	1	0	0	1	0	3	0	0	0	1	0
CNLTHRERC	6	1	0	0	1	5	1	1	2	0	3	0	3	3	0	2	3	0	1	3	2	0
CPVLTTPTC	6	1	0	0	1	3	0	0	1	0	1	2	1	3	0	1	7	0	4	1	2	1
CMHEEATDC	6	1	0	0	1	2	3	2	0	2	0	3	1	2	3	8	1	0	0	0	2	0
CGPDDLIHC	6	1	0	0	1	2	0	0	2	0	1	2	0	0	0	0	2	0	1	1	1	0
CSGKLNTRC	6	1	0	0	1	0	2	2	2	1	2	3	2	2	1	4	1	0	5	3	4	0
CASSARTSC	6	1	0	0	1	0	1	1	1	0	0	3	0	2	1	1	3	0	1	1	7	1
CTRSPHKEC	6	1	0	0	1	0	1	0	2	0	3	3	1	0	0	1	1	2	2	0	0	3
CGFSA	6	1	0	0	1	0	0	3	1	0	2	0	1	3	0	3	2	0	1	0	1	1
CSSPFSDFC	6	1	0	0	1	0	0	1	1	0	0	0	0	0	1	4	3	0	3	0	0	0
CGDWTDMQC	6	1	0	0	1	0	0	0	0	0	1	1	0	0	0	0	0	11	1	0	0	0
CRRAPRK	6	1	0	0	0	5	10	4	7	1	4	7	0	2	2	2	5	1	7	0	2	0
CEISNLTMC	6	1	0	0	0	0	2	0	1	0	0	0	0	0	0	0	0	0	0	0	0	0
CRQYPIR	6	1	0	0	0	0	1	0	0	0	0	0	0	0	0	0	0	3	0	0	0	0
CSIHTTMSC	6	1	0	0	0	0	0	0	0	0	1	0	2	1	0	0	2	0	1	0	2	0
CLNMR	6	1	0	0	0	0	0	0	0	0	0	1	0	0	0	0	0	0	0	0	0	0
CHTLLLDAC	6	1	0	0	0	0	0	0	0	0	0	0	0	0	2	0	2	0	0	0	0	0
CNSLTVQQC	6	0	13	0	4	0	0	0	0	0	2	0	0	0	0	1	1	0	0	0	1	1
SMKKR	6	0	11	1	0	0	2	0	0	11	0	3	0	5	0	9	0	0	0	0	0	0
CFPQEKAKC	6	0	10	4	5	7	6	3	5	9	5	6	7	3	8	4	2	2	6	6	3	10
CPMSKHLSC	6	0	10	0	3	0	3	1	3	0	3	0	1	2	0	0	1	0	0	0	1	0
CTITPTNNC	6	0	9	10	2	0	1	3	3	1	2	1	0	1	4	5	3	0	1	4	4	0
CINETVTKC	6	0	9	5	2	5	2	3	5	7	6	0	3	4	6	2	5	1	3	7	5	7
CNKC	6	0	9	2	8	5	6	4	3	3	6	5	12	9	14	13	6	1	2	9	7	1
CMNLHTREC	6	0	8	6	6	0	9	3	2	1	2	3	0	5	2	1	0	0	0	0	4	5
CDTESYSPC	6	0	8	0	1	0	2	0	9	0	2	0	1	2	2	2	2	0	4	2	2	2
CVLKS	6	0	7	4	7	0	0	0	3	0	1	4	1	3	7	2	2	0	3	3	2	0
CRFADESAC	6	0	7	2	2	1	8	1	0	1	6	0	3	5	1	3	7	8	4	1	1	5
CTMAENAGC	6	0	7	1	1	0	2	0	0	2	3	4	2	0	1	0	2	0	1	0	2	0
CEPSMSGPC	6	0	6	9	4	2	4	2	0	0	0	3	3	3	0	0	0	9	1	3	1	0
CSSLDPLKC	6	0	6	8	3	0	0	1	0	0	1	0	2	1	0	0	0	1	0	2	1	0
CAVTGNANC	6	0	6	4	4	2	4	0	0	4	3	3	3	0	3	12	2	0	1	1	4	8
CTNSF	6	0	6	4	1	0	1	0	1	4	0	0	2	0	1	3	3	0	1	0	0	0
CELPQTKDC	6	0	6	3	2	0	2	2	5	4	3	4	2	1	0	0	5	5	0	2	2	3
CPEFPSRDC	6	0	6	1	2	0	1	0	1	1	7	4	1	2	1	1	4	0	3	4	1	1
CLDDQHQHC	6	0	6	0	1	0	1	0	0	2	1	0	1	1	1	7	0	1	2	1	0	0
CCIDDANLC	6	0	6	0	0	0	0	1	0	3	0	2	0	2	0	3	1	0	0	0	1	3
CHRKDKEVC	6	0	5	6	0	0	3	2	1	5	2	3	1	9	3	0	2	3	5	3	1	2
CAPMSTVDC	6	0	5	3	1	0	0	0	0	0	2	0	0	0	0	0	2	0	4	0	1	0
CETMPGSAC	6	0	5	1	5	0	7	4	1	0	3	2	0	0	3	0	2	1	1	1	2	1
CVGKIVNC	6	0	5	1	3	10	3	3	3	1	0	5	4	4	3	1	4	42	3	2	7	5
CEMLSRVTC	6	0	5	1	2	0	1	1	1	1	8	3	1	1	2	5	4	3	2	1	2	0
CITVSNSKC	6	0	5	0	3	2	3	7	0	4	7	6	1	0	5	4	2	0	2	3	8	0
CSTVSRQAC	6	0	5	0	3	0	1	4	2	1	2	5	2	2	7	1	6	2	3	1	1	3
CRPIKSGLC	6	0	5	0	1	2	4	3	0	3	5	2	4	3	1	1	0	3	4	0	1	0
CHRGGISTC	6	0	5	0	1	0	0	2	1	1	1	0	5	2	0	0	1	0	0	0	1	1
CCKPDN	6	0	4	12	3	0	4	4	3	6	2	6	4	3	5	1	4	1	2	4	6	7
CLVANKGRC	6	0	4	10	1	12	1	1	1	1	3	6	0	1	3	2	3	9	3	2	2	3
CHKGAQYVC	6	0	4	5	5	2	1	1	0	0	2	3	0	0	1	0	1	0	0	1	1	4
CLLGLKPDC	6	0	4	4	4	4	1	0	1	1	4	0	5	4	0	0	2	1	0	5	0	0
CSESGATGC	6	0	4	3	6	0	7	6	3	1	2	15	4	6	0	3	7	0	4	3	6	3
CNATPLT	6	0	4	3	5	0	2	0	0	4	2	2	2	2	1	0	3	7	1	5	2	3
CDSSGENHC	6	0	4	3	4	14	7	5	4	16	10	2	6	5	5	8	4	32	14	7	8	2
CFFTDKASC	6	0	4	3	0	0	2	0	0	0	0	1	0	0	0	0	0	0	0	0	0	2
CASSWD	6	0	4	1	4	0	0	0	0	1	0	0	1	1	0	0	2	0	2	0	1	0
CDAQCPSEC	6	0	4	1	3	10	4	0	5	0	5	1	0	4	1	7	6	0	2	6	0	21
CPLGKEAMC	6	0	4	1	2	0	10	1	0	3	5	0	8	2	4	2	3	10	5	2	1	1
CDRQNGDLC	6	0	4	1	1	0	1	1	0	3	1	6	0	1	3	4	1	0	4	0	3	0
CRQSNTRKC	6	0	4	1	1	0	0	3	2	0	0	1	9	2	0	7	1	0	1	2	1	4
CSDTQR	6	0	4	0	6	7	5	1	3	1	5	11	3	2	4	0	3	0	1	5	6	0
CDGPQNQGC	6	0	4	0	0	2	3	2	2	0	2	5	0	0	2	0	1	0	2	2	1	1
CITDLQGQC	6	0	3	11	4	10	8	3	0	2	2	0	6	2	1	9	7	0	3	3	1	0
CKEGDQREC	6	0	3	8	0	0	0	6	2	9	3	7	3	1	6	1	1	2	1	1	2	8
CSYNRKNVC	6	0	3	6	4	8	3	2	1	3	2	1	5	0	0	0	2	0	0	2	0	1
CDREPSYLC	6	0	3	6	1	1	1	1	1	0	2	2	0	4	1	1	2	1	1	1	2	0
CKGMRWGKC	6	0	3	5	4	1	3	3	1	0	4	0	0	0	1	1	5	0	5	1	0	2
CATHLVTDC	6	0	3	5	4	1	2	2	0	4	4	2	0	2	1	9	4	0	2	5	6	0
CTGLPRNEC	6	0	3	5	3	0	2	3	3	12	6	4	1	1	2	5	6	0	4	1	0	0
CLTDRPGMC	6	0	3	5	2	3	3	2	1	2	0	0	0	2	7	0	3	0	2	0	2	6
CMQ	6	0	3	4	15	17	15	14	11	23	11	8	11	9	12	12	3	16	17	10	10	3
CNVVGQDVC	6	0	3	4	4	0	2	5	3	4	8	2	2	4	5	5	3	5	2	3	2	0
CSVTEVHGC	6	0	3	4	2	0	1	0	1	0	1	2	4	2	2	0	0	0	0	0	1	0
CTRDD	6	0	3	3	3	0	0	0	2	2	1	5	0	2	3	4	7	1	4	2	0	10
CRGDSKTLC	6	0	3	3	2	0	0	1	7	2	1	0	1	0	2	0	3	0	2	2	0	0
CRPTEIENC	6	0	3	3	1	0	1	0	1	0	0	3	0	3	1	0	3	1	3	1	2	8
CYTPGARNC	6	0	3	3	1	0	0	3	0	0	2	2	0	1	1	0	0	0	1	0	1	0
CVTQSLNPC	6	0	3	2	4	5	4	1	2	0	3	1	4	3	5	0	4	0	0	3	1	9
CPGDSEISC	6	0	3	2	4	0	1	3	1	0	4	0	2	0	3	2	2	2	8	3	0	0
CAGNQTV	6	0	3	2	2	0	2	3	2	4	2	1	1	2	3	7	2	2	4	1	0	4
CYRSPTVHC	6	0	3	2	1	3	0	0	0	0	1	0	0	1	0	0	0	0	0	0	5	0
CSDIEVYEC	6	0	3	1	5	1	1	0	0	1	0	0	3	1	2	3	6	3	0	2	8	0
CTYKSPGDC	6	0	3	1	4	5	2	1	0	4	2	0	4	5	2	1	2	0	5	3	2	4
CQVGPEK	6	0	3	1	3	2	2	2	0	8	0	4	0	1	2	0	7	2	2	1	1	0
CWRVEDSQC	6	0	3	1	0	0	2	0	0	0	2	0	2	1	0	0	1	0	0	1	0	0
CLRSLSGGC	6	0	3	0	3	0	1	1	0	2	4	0	2	0	0	0	5	2	0	0	3	0
CRRAIVAEC	6	0	3	0	3	0	0	3	1	0	2	5	2	1	1	1	3	0	1	0	3	0
CYSEPGHVC	6	0	3	0	2	0	1	1	0	2	1	2	0	1	1	2	2	2	0	0	0	0
CGKALDNEC	6	0	3	0	1	14	0	0	1	2	3	0	3	2	0	0	0	0	0	2	1	0
CQMKLG	6	0	3	0	0	0	0	1	0	0	1	0	4	2	1	1	1	0	2	0	5	0
CVDTQDEFC	6	0	2	11	2	0	2	0	0	0	4	1	7	0	0	5	5	0	8	4	3	1
CTSRTDHHC	6	0	2	8	1	4	5	4	3	3	3	1	0	1	4	3	9	3	2	2	5	4
CMTQSMAEC	6	0	2	8	0	18	0	0	2	2	1	4	0	2	1	1	5	0	0	1	4	0
CPSTARIPC	6	0	2	7	1	0	1	0	1	0	0	0	0	1	1	4	0	0	4	0	0	2
CDSSHLGKC	6	0	2	6	3	4	2	4	5	1	7	0	4	1	5	1	6	0	6	4	12	3
CEDPGPSLC	6	0	2	6	2	5	5	1	0	0	0	0	1	2	0	2	2	0	0	4	1	0
CGVATDERC	6	0	2	5	5	3	3	3	1	0	3	6	2	1	0	3	7	0	0	4	8	0
CSIE	6	0	2	4	3	3	6	1	1	1	1	3	7	4	1	1	5	4	1	1	1	4
CEQRNVNSC	6	0	2	4	2	3	3	3	0	5	3	1	2	0	1	12	1	0	0	0	5	0
CEHTTHQ	6	0	2	3	3	1	0	2	4	0	2	7	0	1	7	2	1	2	3	1	5	3
CNQKS	6	0	2	3	3	0	2	4	2	4	2	0	1	3	1	2	1	0	2	1	0	2
CSSASRKIC	6	0	2	3	3	0	0	2	2	0	3	0	3	2	0	0	1	0	0	1	1	1
CMRVYEQAC	6	0	2	3	1	0	0	2	0	1	2	0	4	2	1	0	4	0	4	1	1	0
CKGAINKMC	6	0	2	2	7	0	5	6	7	6	9	3	4	6	8	5	8	8	3	4	4	0
CLTTP	6	0	2	2	6	2	6	3	7	7	9	2	1	2	7	1	3	0	4	5	4	6
CGYTSITRC	6	0	2	2	4	4	0	0	0	1	2	0	0	0	0	0	1	0	1	2	2	0
CVLDSNLHC	6	0	2	2	4	0	2	5	2	0	3	9	2	2	1	6	2	0	0	4	1	0
CDKFAQF	6	0	2	2	1	8	1	0	0	0	2	1	1	1	1	0	3	2	1	2	1	1
CNMAMKGMC	6	0	2	2	0	1	4	0	1	0	0	0	0	0	0	0	2	0	0	0	2	0
CSLIERS	6	0	2	2	0	0	5	1	0	0	3	0	0	1	2	0	2	2	2	1	0	0
CIQQS	6	0	2	2	0	0	3	0	0	1	0	0	0	1	0	3	0	0	2	0	0	0
CFL	6	0	2	1	7	3	3	6	9	7	12	11	3	0	7	1	9	1	1	1	3	18
CSTHSKTQC	6	0	2	1	4	1	6	1	2	3	4	3	0	1	2	10	8	0	3	3	0	6
CDSVDRLEC	6	0	2	1	4	0	1	0	1	2	3	0	1	2	4	0	3	1	3	3	4	0
CCH	6	0	2	1	3	1	0	1	0	2	3	4	8	1	1	7	10	5	3	0	0	6
CSIP	6	0	2	1	3	0	3	4	0	0	2	0	6	2	2	3	0	0	2	0	0	1
CYENGVRGC	6	0	2	1	2	9	1	3	1	0	2	0	1	2	0	0	3	0	0	2	1	0
CPNVMYQDC	6	0	2	1	2	5	1	1	0	2	1	0	0	0	2	1	2	0	6	3	0	0
CDKATMALC	6	0	2	1	2	1	2	3	3	4	6	4	0	1	0	0	5	5	3	4	0	2
CEVFPRANC	6	0	2	1	1	21	1	1	1	1	3	0	0	1	0	0	0	0	0	0	0	0
CVVTNGVKC	6	0	2	1	0	0	1	1	0	0	2	0	1	0	1	0	0	1	0	1	2	0
CTYSSGSPC	6	0	2	1	0	0	0	0	4	0	2	0	0	0	0	0	0	2	0	5	0	0
CLDFETLPC	6	0	2	0	10	0	0	1	0	1	5	0	1	2	0	3	2	0	3	2	2	2
CRDIASRHC	6	0	2	0	6	2	0	10	6	1	1	8	6	4	4	4	4	4	2	2	1	0
CVENKFVTC	6	0	2	0	4	0	3	0	1	6	2	4	0	0	3	0	2	0	0	1	1	1
CANEKAHRC	6	0	2	0	3	1	1	4	1	3	3	0	5	4	2	3	5	6	1	3	3	0
CLLSDEALC	6	0	2	0	2	15	1	0	0	0	1	0	0	1	0	0	2	0	0	1	0	0
CKPHTDILC	6	0	2	0	2	0	1	1	0	0	1	0	3	1	4	0	4	0	1	3	0	0
CDLDPTF	6	0	2	0	1	3	1	0	0	0	3	0	1	0	3	1	4	1	3	0	0	18
CDMPMPKDC	6	0	2	0	1	0	5	0	4	5	2	0	0	1	1	0	5	0	1	0	1	2
CSYMSSSPC	6	0	2	0	1	0	1	1	0	2	2	1	0	1	2	2	3	0	1	1	0	0
CNTAAMSLC	6	0	2	0	0	0	4	0	1	0	0	0	0	0	1	7	0	0	0	0	1	0
CSMPGIHQC	6	0	2	0	0	0	1	0	0	0	1	0	0	0	3	1	0	0	0	0	0	0
CAKGSLKDC	6	0	1	9	6	14	4	4	4	18	5	3	5	7	1	11	4	28	3	5	5	3
CNIDHR	6	0	1	7	7	3	0	1	1	11	5	10	1	6	1	0	6	2	2	1	4	3
CALPRISSC	6	0	1	6	1	0	4	4	0	3	1	7	0	2	2	0	6	0	0	4	0	0
CNSRVDSFC	6	0	1	5	1	0	0	0	0	1	1	0	0	0	2	0	2	0	0	0	0	5
CERGNLKSC	6	0	1	4	7	6	1	1	4	7	2	5	5	6	2	8	5	16	3	6	5	3
CQDTDRGAC	6	0	1	4	4	0	0	2	1	3	2	0	1	2	5	2	1	0	1	3	0	3
CNVGPLRVC	6	0	1	4	3	0	1	0	0	0	0	0	1	0	0	0	0	0	0	0	0	0
CTTKDGRPC	6	0	1	4	2	0	0	1	1	1	2	0	1	2	0	0	0	1	0	1	1	0
CWSSKSKKC	6	0	1	3	3	0	2	5	0	0	6	2	6	2	2	0	4	0	0	3	0	2
CPRSADFGC	6	0	1	3	3	0	1	1	0	5	4	1	3	4	1	2	3	0	4	1	4	2
CSMSDPPDC	6	0	1	3	2	0	4	0	0	1	1	1	2	1	0	1	1	1	0	2	1	5
CIYPKDTDC	6	0	1	3	2	0	0	1	0	0	0	0	0	0	0	0	0	0	1	0	0	0
CDLAL	6	0	1	2	7	3	5	3	3	2	5	2	5	0	6	2	7	24	9	4	4	1
CTSAKLAAALE	6	0	1	2	4	0	2	4	2	1	2	2	3	3	4	0	3	10	1	1	1	2
CRLSQ	6	0	1	2	3	2	2	0	0	2	2	2	0	3	0	1	3	3	6	1	0	0
CDMEMHAGC	6	0	1	2	2	2	0	1	2	6	1	6	1	1	1	8	2	0	1	2	1	0
CQHLPGNVC	6	0	1	2	1	0	0	0	1	0	0	0	3	0	1	0	2	10	2	0	0	0
CGKMQEEWC	6	0	1	2	0	0	4	1	5	0	3	11	0	3	0	0	5	0	1	0	2	4
CNPTLLHHC	6	0	1	2	0	0	0	0	0	0	0	0	0	0	0	0	0	0	0	0	0	0
CRTIDRKTC	6	0	1	1	3	0	2	5	10	3	8	14	2	4	7	12	4	7	6	3	4	2
CDWGPSQEC	6	0	1	1	3	0	1	1	1	0	1	5	0	3	0	0	4	0	2	0	1	2
CDLGKAQLC	6	0	1	1	3	0	0	1	0	2	1	0	2	0	2	0	0	2	0	0	2	0
CQTPNPNSC	6	0	1	1	3	0	0	1	0	0	3	1	0	0	0	0	0	2	0	1	1	0
CSRDETSRC	6	0	1	1	2	0	5	5	5	3	7	1	4	2	5	2	5	1	6	4	0	0
CAQMTSAIC	6	0	1	1	2	0	2	0	0	0	6	0	3	1	0	0	1	1	1	3	2	0
CDMSPVRHC	6	0	1	1	1	0	1	3	0	0	3	0	1	1	0	3	3	3	1	1	0	0
CPLETGYAC	6	0	1	1	0	0	0	0	1	0	2	0	0	2	2	1	0	2	0	1	0	0
CTASDNNTC	6	0	1	1	0	0	0	0	1	0	1	0	0	1	0	0	0	0	0	1	4	1
CKGGQR	6	0	1	0	7	22	12	11	7	6	3	5	7	6	5	0	8	0	6	4	8	0
CDATAKPDC	6	0	1	0	6	5	5	2	8	5	8	7	3	5	3	4	4	7	2	3	5	1
CTKVVHAMC	6	0	1	0	6	5	1	5	1	3	3	4	3	3	0	1	3	1	3	4	0	0
CLRGDPGIC	6	0	1	0	4	2	0	5	1	1	4	1	1	2	1	2	2	7	6	1	2	0
CKVTTKVKC	6	0	1	0	4	0	4	6	1	2	2	0	0	2	7	5	0	0	2	3	0	6
CPKRLVSPC	6	0	1	0	3	1	4	3	2	1	2	2	5	4	1	1	5	1	7	6	2	2
CKEKPETYC	6	0	1	0	3	0	1	1	2	1	4	2	4	0	1	4	2	13	1	0	2	0
CPEMKKKKLAAALE	6	0	1	0	2	3	0	0	2	2	1	0	4	2	0	0	2	0	1	0	3	0
CRTASRNAC	6	0	1	0	2	0	1	1	0	1	5	2	2	5	1	1	1	1	3	1	6	0
CPDEGRGFC	6	0	1	0	1	9	0	1	0	0	4	0	0	1	0	3	3	0	0	2	1	0
CLSTFADDC	6	0	1	0	1	8	0	0	0	0	0	0	1	1	0	0	0	0	2	0	2	0
CNLKTRPVC	6	0	1	0	1	5	0	0	0	0	1	0	0	0	0	0	0	0	0	0	0	1
CITRRPIRC	6	0	1	0	1	0	7	0	2	3	1	4	5	2	2	1	0	8	2	3	1	0
CAGKFQRTC	6	0	1	0	1	0	1	0	0	0	0	0	2	0	1	0	0	0	0	1	0	0
CMKGLGSDC	6	0	1	0	1	0	0	2	0	1	1	2	1	0	0	0	2	7	3	1	4	0
CKTRAGMFC	6	0	1	0	1	0	0	1	0	0	5	0	0	0	4	0	1	1	0	0	1	0
CTPQDLILC	6	0	1	0	1	0	0	0	0	0	3	0	0	0	1	0	1	0	2	0	3	0
CAQDSVSDC	6	0	1	0	1	0	0	0	0	0	0	0	0	0	0	0	0	0	0	0	0	0
CRSLFTSTC	6	0	1	0	0	2	1	1	0	1	0	0	2	4	1	0	4	7	1	3	0	0
CRSIELQSC	6	0	1	0	0	0	4	1	0	0	2	5	0	1	0	2	4	0	0	0	0	4
CPSVVTL	6	0	1	0	0	0	3	2	0	0	1	0	1	4	0	3	3	1	1	0	0	2
CHQGGLR	6	0	1	0	0	0	2	1	0	0	2	0	0	0	5	0	3	3	1	0	1	0
CKNYLRQRC	6	0	1	0	0	0	2	0	2	0	1	0	1	0	0	0	1	4	1	0	0	0
CTSSAV	6	0	1	0	0	0	1	0	1	0	0	0	1	0	0	2	0	0	4	2	3	3
CDTKWQRRC	6	0	1	0	0	0	1	0	0	0	0	1	0	0	0	0	1	0	0	0	0	0
CSSLHSAPC	6	0	1	0	0	0	0	0	0	2	13	3	3	3	1	7	8	12	1	3	1	0
CVSKLTMRC	6	0	1	0	0	0	0	0	0	1	2	0	0	0	0	0	3	1	0	0	5	1
CHAFPVMDC	6	0	1	0	0	0	0	0	0	0	3	0	0	0	1	0	0	0	3	0	0	0
CMQVLEPTC	6	0	1	0	0	0	0	0	0	0	1	0	0	0	0	0	0	0	0	0	0	0
CPPNSAYSC	6	0	0	8	0	0	1	0	0	0	1	4	0	3	5	3	1	1	0	3	0	4
AMRSRLRSAKLAAALE	6	0	0	7	0	0	0	0	12	0	0	0	3	0	0	0	0	0	0	0	7	0
CMRLLDEEC	6	0	0	6	3	0	2	4	0	1	1	7	1	0	1	0	1	1	3	2	0	0
CRASRSRSC	6	0	0	5	0	0	0	0	9	0	0	0	0	0	0	0	0	0	0	0	0	0
CKIRGPSVC	6	0	0	4	5	0	6	1	2	1	3	4	0	3	3	9	7	10	1	4	3	0
CIRAGVTLC	6	0	0	4	3	0	0	2	1	1	1	2	0	0	0	0	1	0	0	0	2	3
CPMRPNSSC	6	0	0	4	2	3	1	1	3	1	3	0	1	3	9	3	5	0	0	1	1	2
CIVR	6	0	0	4	0	2	2	3	1	0	2	2	4	0	2	5	3	0	3	3	11	3
CSGYK	6	0	0	4	0	2	1	1	1	0	0	0	0	3	0	0	2	0	0	0	3	0
CDTSSMVIC	6	0	0	4	0	0	1	0	2	0	1	0	0	1	0	0	0	0	0	0	0	0
CETTCTNAC	6	0	0	3	3	0	4	1	1	0	0	1	7	0	0	1	1	0	2	0	0	0
CLSEEIVTC	6	0	0	3	2	4	1	2	2	2	4	3	2	5	2	1	5	3	3	0	2	1
CNQPDPFTC	6	0	0	3	2	0	0	0	0	0	3	0	0	0	0	0	2	0	1	0	0	0
CVQI	6	0	0	3	1	0	1	0	2	0	2	2	0	0	3	4	2	0	0	2	0	0
CEENPA	6	0	0	3	1	0	0	4	0	0	4	0	2	0	3	0	1	1	4	1	2	0
CDTVNHADC	6	0	0	3	0	0	0	4	0	0	2	1	0	0	0	0	0	0	0	0	0	0
CTARNHS	6	0	0	3	0	0	0	1	0	0	2	3	4	1	1	0	2	0	1	0	0	0
CGISRGGPC	6	0	0	2	6	0	2	2	0	0	2	4	1	1	0	0	0	0	2	3	5	3
CDAP	6	0	0	2	4	10	0	2	2	1	4	3	7	3	2	0	6	0	1	2	0	3
CEEHSAKSC	6	0	0	2	4	6	2	2	3	7	11	6	5	8	3	6	9	23	2	10	4	3
CGMSNDDHC	6	0	0	2	4	1	1	4	2	8	2	2	0	2	4	3	8	2	5	2	2	3
CMPSSYEQC	6	0	0	2	4	1	1	1	11	9	1	0	0	3	3	0	6	0	3	1	5	2
CPRTRNTHC	6	0	0	2	3	3	7	5	0	2	3	4	2	7	11	6	6	1	4	2	4	15
CYLTDRERC	6	0	0	2	3	2	1	0	2	4	0	0	0	1	1	0	0	0	1	0	3	0
CPFNVERKC	6	0	0	2	2	1	0	2	0	0	1	1	1	0	0	0	1	0	0	2	0	0
CYTLGSSTC	6	0	0	2	2	0	0	0	0	0	0	3	0	0	0	0	1	0	1	0	0	1
CSPRQDPVC	6	0	0	2	1	3	1	2	0	0	2	1	3	2	5	0	2	0	2	3	0	0
CTRTHLGSC	6	0	0	2	1	0	1	0	0	0	3	0	0	0	1	0	3	0	0	1	1	0
CGTLPNSRC	6	0	0	2	1	0	1	0	0	0	1	0	0	3	0	0	2	0	2	1	2	1
CSNEVRADC	6	0	0	2	1	0	0	0	0	0	2	0	0	4	0	1	1	0	0	0	4	0
CVMDYGVSC	6	0	0	2	0	0	0	1	0	0	0	0	0	1	0	0	0	0	1	0	0	0
CGFVSSELC	6	0	0	2	0	0	0	0	2	0	1	0	2	0	2	0	0	0	0	0	0	0
CGKFKKSWC	6	0	0	2	0	0	0	0	0	0	0	0	1	0	0	0	1	0	2	0	0	0
CLQTVDGYC	6	0	0	2	0	0	0	0	0	0	0	0	0	0	0	0	0	0	0	1	0	0
CKKFLDGAC	6	0	0	1	7	4	3	3	2	0	1	1	3	1	2	8	3	8	6	0	3	3
CRTAP	6	0	0	1	7	0	7	3	0	0	11	4	0	5	0	2	4	0	5	2	0	3
CLPE	6	0	0	1	4	9	3	7	0	2	4	5	2	0	0	1	5	1	2	3	1	1
CTDKSVNNC	6	0	0	1	4	0	7	0	3	5	3	2	2	3	3	5	7	9	5	2	3	0
CSSHDRGDC	6	0	0	1	3	5	10	2	2	0	2	5	20	1	0	3	2	0	7	0	0	0
CLSRPGHHC	6	0	0	1	3	2	1	0	0	0	3	2	0	2	4	0	1	0	1	0	0	0
CQPMASAKC	6	0	0	1	3	0	4	0	0	0	2	1	3	0	2	0	2	1	4	0	2	0
CSGF	6	0	0	1	3	0	0	0	2	4	1	1	1	2	3	0	2	1	2	1	0	1
CRPSGNTRC	6	0	0	1	2	2	4	1	0	3	0	0	4	3	0	10	3	2	6	2	5	1
CPRMSSLPC	6	0	0	1	2	0	2	4	5	1	2	6	3	3	1	5	1	1	5	0	2	0
CDLDRD	6	0	0	1	2	0	1	2	0	4	2	4	1	1	1	0	4	12	5	1	11	3
CVWSGSESC	6	0	0	1	2	0	0	1	0	0	0	0	1	0	1	0	3	0	0	1	0	0
CGGSPCL	6	0	0	1	2	0	0	0	2	2	3	2	0	0	3	1	2	2	0	0	0	1
CNRKMTPGC	6	0	0	1	1	6	2	1	1	1	3	3	1	4	3	0	3	0	3	0	5	2
CATREVNPC	6	0	0	1	1	0	2	1	1	0	0	0	0	1	0	0	1	0	0	0	1	0
CTRGNKVRC	6	0	0	1	1	0	1	1	0	0	0	7	3	2	0	0	1	4	0	2	0	3
CLSC	6	0	0	1	1	0	0	1	0	0	1	0	0	1	0	0	0	0	0	0	0	0
CPWEGNGSC	6	0	0	1	1	0	0	0	0	0	2	0	3	0	0	0	1	0	1	0	0	0
CLWTTTGEC	6	0	0	1	1	0	0	0	0	0	0	3	0	0	0	0	1	0	0	0	0	0
CITSNLETC	6	0	0	1	0	0	1	1	7	0	0	1	0	1	0	0	0	0	1	0	0	0
CRNPSEQFC	6	0	0	1	0	0	0	2	0	3	1	0	0	3	1	0	2	0	0	2	1	3
CIRRTLDPC	6	0	0	1	0	0	0	2	0	0	0	0	0	0	0	0	3	0	0	0	0	0
CPTTCDFDC	6	0	0	1	0	0	0	1	1	0	4	0	2	1	1	0	4	0	2	2	0	0
CYRTMSTTC	6	0	0	1	0	0	0	0	0	2	1	0	0	1	6	0	3	0	0	0	0	7
CDFSDATHC	6	0	0	1	0	0	0	0	0	0	0	0	0	1	0	0	0	0	0	1	0	0
CVTNEKIPC	6	0	0	1	0	0	0	0	0	0	0	0	0	0	0	0	0	0	0	0	0	0
CTWDEDNTC	6	0	0	0	10	4	0	0	5	13	2	1	0	2	1	3	6	0	0	0	0	0
CGSLNGKVC	6	0	0	0	8	19	1	1	4	1	1	0	1	1	1	0	2	6	1	3	3	1
CLDTF	6	0	0	0	6	0	1	2	3	0	1	0	3	3	0	6	3	0	2	3	4	0
CPSESTRHC	6	0	0	0	5	0	0	4	0	4	4	0	0	2	4	1	4	1	0	0	0	0
CADY	6	0	0	0	4	5	2	0	1	6	5	5	0	0	0	1	1	0	1	1	2	0
CAFLNSRDC	6	0	0	0	4	4	2	0	2	3	6	0	3	0	0	1	6	3	1	3	5	14
CKKVTTTRC	6	0	0	0	4	3	2	3	1	1	4	2	18	12	1	0	3	1	6	7	0	0
CMTWKQRGC	6	0	0	0	4	1	2	0	1	3	3	0	4	0	2	1	6	2	5	1	1	3
CGNFDKLHC	6	0	0	0	4	1	1	1	0	0	1	2	1	2	2	0	2	2	0	1	0	0
CPDDYTTTC	6	0	0	0	3	11	0	1	0	3	1	1	0	0	0	1	3	0	1	0	0	0
CMSRRPD	6	0	0	0	3	8	6	4	1	4	2	4	11	3	2	3	4	0	1	6	0	0
CSPGRGIVC	6	0	0	0	3	5	0	2	3	1	0	1	6	2	4	0	5	16	3	3	3	2
CQMD	6	0	0	0	3	2	4	2	2	2	6	1	1	2	3	2	3	14	12	3	0	1
CLFSS	6	0	0	0	3	2	1	3	4	5	2	1	1	0	1	0	3	1	3	2	1	0
CSRNGLKRC	6	0	0	0	3	2	0	1	0	0	1	1	1	1	2	0	2	0	2	0	0	0
CFNAAPKQC	6	0	0	0	3	1	4	2	3	1	6	1	4	5	3	5	4	2	5	1	0	0
CMRRFSRPC	6	0	0	0	3	1	0	0	0	3	0	1	0	0	5	1	0	1	2	0	0	0
CRDMKRHPC	6	0	0	0	3	0	7	2	0	3	3	1	5	3	2	5	5	10	5	5	2	1
CFPATS	6	0	0	0	3	0	1	4	11	0	4	3	1	1	4	4	2	31	1	3	1	0
CSVFEEVIC	6	0	0	0	3	0	1	1	0	0	3	0	1	1	1	2	1	2	1	0	0	0
CLSVSGFDC	6	0	0	0	3	0	0	1	1	0	2	3	0	0	0	3	1	1	2	0	0	4
CDFHPSNHC	6	0	0	0	3	0	0	0	0	0	1	2	0	1	0	3	0	0	0	2	1	0
CRNLRPR	6	0	0	0	2	10	13	2	0	5	4	1	4	2	3	0	5	7	11	5	3	4
CPTVQTDFC	6	0	0	0	2	6	0	1	0	0	1	0	3	3	0	0	4	0	2	0	0	0
CESPGQDFC	6	0	0	0	2	5	1	0	0	4	3	0	0	1	0	0	3	4	1	2	1	7
CLNTPTTPC	6	0	0	0	2	3	3	1	1	1	3	0	3	2	1	1	3	1	1	0	0	5
CLNATEAIC	6	0	0	0	2	3	1	0	2	4	1	0	0	1	6	2	0	4	0	0	3	0
CFTALRGDC	6	0	0	0	2	1	2	0	0	0	2	0	1	0	0	2	4	0	11	0	1	2
CRDYDNPAC	6	0	0	0	2	0	2	1	1	1	2	0	0	1	0	0	9	1	1	0	0	0
CSSKHTRRC	6	0	0	0	2	0	1	3	0	1	4	3	5	2	4	3	0	3	6	4	0	4
CYRDGFSTC	6	0	0	0	2	0	1	0	0	1	5	2	0	1	0	0	2	0	0	0	0	2
CQDIFDPVC	6	0	0	0	2	0	1	0	0	0	2	0	0	1	0	1	6	0	3	1	2	0
CTTLSAKVC	6	0	0	0	2	0	0	0	1	1	1	0	2	0	1	0	1	8	0	0	0	3
CTKFCGRKC	6	0	0	0	2	0	0	0	0	0	2	0	1	0	0	0	0	0	0	0	0	0
CLVIT	6	0	0	0	2	0	0	0	0	0	0	1	0	0	0	0	0	0	0	1	0	0
CTLNSTRRC	6	0	0	0	2	0	0	0	0	0	0	0	0	1	1	0	0	0	6	0	4	0
CVAIQELPC	6	0	0	0	1	9	0	2	1	3	1	2	3	0	1	0	3	0	4	1	2	3
CQSTVDAHC	6	0	0	0	1	7	1	0	5	1	4	2	3	4	1	0	0	0	1	1	2	1
CEMMAPIKC	6	0	0	0	1	6	4	0	3	0	3	0	1	1	3	5	2	3	2	1	11	3
CGGSGTMPC	6	0	0	0	1	3	2	2	1	0	3	2	2	0	1	0	3	0	8	3	0	0
CSDMVDVHC	6	0	0	0	1	3	2	0	2	0	5	0	2	3	6	1	8	7	2	3	2	3
CKHL	6	0	0	0	1	2	1	2	2	1	5	0	2	3	2	0	1	0	3	0	4	0
CLNVADQMC	6	0	0	0	1	2	1	1	4	1	0	19	0	3	1	2	4	0	3	4	2	0
CSFDPTVGC	6	0	0	0	1	1	1	5	0	1	2	2	0	1	1	0	1	13	2	0	2	1
CTLIGPSEC	6	0	0	0	1	1	1	0	4	1	0	0	0	0	0	0	0	0	0	0	1	0
CFGVTRNDC	6	0	0	0	1	1	1	0	2	0	1	0	1	2	2	3	0	0	0	4	2	0
CTVRR	6	0	0	0	1	0	2	1	0	2	4	0	1	1	0	1	2	0	2	1	0	0
CYPLADKSC	6	0	0	0	1	0	1	2	0	2	1	6	4	1	1	5	2	0	0	1	0	0
CVVKGPF	6	0	0	0	1	0	1	1	0	2	2	0	0	0	0	0	0	0	2	1	0	2
CTSDEFNLC	6	0	0	0	1	0	1	1	0	0	4	1	1	0	1	2	0	0	3	0	2	0
CDGTDFEHC	6	0	0	0	1	0	1	1	0	0	0	0	0	0	2	0	1	0	1	0	0	0
CALADIEIC	6	0	0	0	1	0	1	0	0	2	1	1	3	1	1	1	3	2	7	3	0	2
CKYKTLASC	6	0	0	0	1	0	0	4	1	0	1	0	0	0	0	0	1	0	0	0	0	0
CTGGVSPDC	6	0	0	0	1	0	0	3	2	0	2	4	1	2	0	1	3	0	4	1	0	6
CGPLLTENC	6	0	0	0	1	0	0	2	2	1	3	8	3	4	2	1	4	0	1	4	3	1
CTPDMIP	6	0	0	0	1	0	0	1	2	5	4	4	0	1	1	0	2	0	3	1	0	1
CLMMRSTDC	6	0	0	0	1	0	0	0	1	0	5	0	1	0	0	0	0	1	0	1	0	0
CSAEPKMNC	6	0	0	0	1	0	0	0	1	0	0	0	0	0	1	0	1	0	0	0	1	0
CNQLISQVC	6	0	0	0	1	0	0	0	0	0	1	0	1	1	1	2	4	0	0	4	0	1
CQLDSMPIC	6	0	0	0	1	0	0	0	0	0	0	0	0	0	0	0	0	0	0	0	0	0
CRSTRSRPC	6	0	0	0	0	5	0	0	0	0	0	0	0	2	0	0	0	0	0	0	0	0
CDLAHFTEC	6	0	0	0	0	4	2	2	0	0	2	0	1	1	1	0	3	2	0	1	0	0
CTTLPKKLC	6	0	0	0	0	4	0	1	0	0	2	0	1	1	0	0	1	0	0	1	1	1
CIGVYRSDC	6	0	0	0	0	3	2	0	0	4	3	1	0	0	1	2	0	0	0	0	0	0
CLRKALQKC	6	0	0	0	0	0	6	6	2	1	2	0	2	2	1	0	4	0	4	1	1	0
CTRFINKAC	6	0	0	0	0	0	5	0	0	1	3	0	0	0	0	0	1	0	0	0	1	0
CSNTLI	6	0	0	0	0	0	1	0	0	0	1	0	0	0	1	4	0	0	0	2	0	0
CPIENQPPC	6	0	0	0	0	0	1	0	0	0	1	0	0	0	0	0	0	0	0	2	0	0
CFAEKPFEC	6	0	0	0	0	0	0	3	0	3	1	6	1	1	1	4	1	1	3	1	1	0
CLQANQFSC	6	0	0	0	0	0	0	1	1	0	1	0	0	0	0	0	0	0	0	1	0	1
CYGKHFEEC	6	0	0	0	0	0	0	1	0	1	0	0	0	0	0	0	1	0	0	0	1	0
CHEDPFRAC	6	0	0	0	0	0	0	1	0	0	2	0	0	0	1	0	2	0	0	0	1	1
CPLSMPNLC	6	0	0	0	0	0	0	1	0	0	0	0	0	1	0	0	0	0	0	3	0	0
CDPLSKYDC	6	0	0	0	0	0	0	1	0	0	0	0	0	0	0	0	0	0	0	1	0	0
CRATRNRSC	6	0	0	0	0	0	0	0	17	0	0	0	0	0	0	0	1	0	0	0	7	0
CKRVRSKTC	6	0	0	0	0	0	0	0	0	3	0	0	0	0	0	0	0	0	0	0	0	0
CSIFTSHKC	6	0	0	0	0	0	0	0	0	2	1	0	0	0	0	0	1	0	3	0	1	0
ARMGRSRGAKLAAALE	6	0	0	0	0	0	0	0	0	1	0	0	0	0	0	0	0	0	7	5	0	0
CIDYPNLTC	6	0	0	0	0	0	0	0	0	0	0	0	0	3	0	0	2	0	0	0	0	0
CRSLRSMKC	6	0	0	0	0	0	0	0	0	0	0	0	0	0	0	4	0	0	0	0	0	0
CANPNLFQC	6	0	0	0	0	0	0	0	0	0	0	0	0	0	0	0	0	1	0	0	0	0
CTNHEPDIC	6	0	0	0	0	0	0	0	0	0	0	0	0	0	0	0	0	0	0	0	0	0
ARVFRRSSAKLAAALE	6	0	0	0	0	0	0	0	0	0	0	0	0	0	0	0	0	0	0	0	0	0
CVKQNYSPC	6	0	0	0	0	0	0	0	0	0	0	0	0	0	0	0	0	0	0	0	0	0
CKESKDDLC	6	0	0	0	0	0	0	0	0	0	0	0	0	0	0	0	0	0	0	0	0	0
CVTPGRSPC	6	0	0	0	0	0	0	0	0	0	0	0	0	0	0	0	0	0	0	0	0	0
CRSRKTSLC	6	0	0	0	0	0	0	0	0	0	0	0	0	0	0	0	0	0	0	0	0	0
CRGTNSPSC	6	0	0	0	0	0	0	0	0	0	0	0	0	0	0	0	0	0	0	0	0	0
CQWCDMVEC	6	0	0	0	0	0	0	0	0	0	0	0	0	0	0	0	0	0	0	0	0	0
CRWSDRVIC	6	0	0	0	0	0	0	0	0	0	0	0	0	0	0	0	0	0	0	0	0	0
CRRTRGSKC	6	0	0	0	0	0	0	0	0	0	0	0	0	0	0	0	0	0	0	0	0	0
CHSKPYGSC	6	0	0	0	0	0	0	0	0	0	0	0	0	0	0	0	0	0	0	0	0	0
CPNKSFLNC	6	0	0	0	0	0	0	0	0	0	0	0	0	0	0	0	0	0	0	0	0	0
CVTTRRTRC	6	0	0	0	0	0	0	0	0	0	0	0	0	0	0	0	0	0	0	0	0	0
CYTSLRERC	6	0	0	0	0	0	0	0	0	0	0	0	0	0	0	0	0	0	0	0	0	0
CNGESLEPC	6	0	0	0	0	0	0	0	0	0	0	0	0	0	0	0	0	0	0	0	0	0
CTLKRRGNC	6	0	0	0	0	0	0	0	0	0	0	0	0	0	0	0	0	0	0	0	0	0
CPRDQSVKC	6	0	0	0	0	0	0	0	0	0	0	0	0	0	0	0	0	0	0	0	0	0
CRSLRSRLC	6	0	0	0	0	0	0	0	0	0	0	0	0	0	0	0	0	0	0	0	0	0
CPSASMENC	6	0	0	0	0	0	0	0	0	0	0	0	0	0	0	0	0	0	0	0	0	0
CVNRHKVTC	6	0	0	0	0	0	0	0	0	0	0	0	0	0	0	0	0	0	0	0	0	0
CVAEPNMTC	6	0	0	0	0	0	0	0	0	0	0	0	0	0	0	0	0	0	0	0	0	0
CRLSSMNTC	6	0	0	0	0	0	0	0	0	0	0	0	0	0	0	0	0	0	0	0	0	0
CDNTVTHLC	6	0	0	0	0	0	0	0	0	0	0	0	0	0	0	0	0	0	0	0	0	0
CAEHS	6	0	0	0	0	0	0	0	0	0	0	0	0	0	0	0	0	0	0	0	0	0
CDTDGKVRC	6	0	0	0	0	0	0	0	0	0	0	0	0	0	0	0	0	0	0	0	0	0
CKYLQPTPC	6	0	0	0	0	0	0	0	0	0	0	0	0	0	0	0	0	0	0	0	0	0
CVRLTKGTC	6	0	0	0	0	0	0	0	0	0	0	0	0	0	0	0	0	0	0	0	0	0
CVSDGTMTC	6	0	0	0	0	0	0	0	0	0	0	0	0	0	0	0	0	0	0	0	0	0
CRVRGVLSC	6	0	0	0	0	0	0	0	0	0	0	0	0	0	0	0	0	0	0	0	0	0
CHPGKMVPC	6	0	0	0	0	0	0	0	0	0	0	0	0	0	0	0	0	0	0	0	0	0
CLLLAA	6	0	0	0	0	0	0	0	0	0	0	0	0	0	0	0	0	0	0	0	0	0
CGGEPETRC	6	0	0	0	0	0	0	0	0	0	0	0	0	0	0	0	0	0	0	0	0	0
CRGLRPQSC	6	0	0	0	0	0	0	0	0	0	0	0	0	0	0	0	0	0	0	0	0	0
CSKKLSPNC	6	0	0	0	0	0	0	0	0	0	0	0	0	0	0	0	0	0	0	0	0	0
CVPLDPREC	6	0	0	0	0	0	0	0	0	0	0	0	0	0	0	0	0	0	0	0	0	0
CVSTDLSHC	6	0	0	0	0	0	0	0	0	0	0	0	0	0	0	0	0	0	0	0	0	0
CKRTRQNHC	6	0	0	0	0	0	0	0	0	0	0	0	0	0	0	0	0	0	0	0	0	0
CWDPLHKIC	6	0	0	0	0	0	0	0	0	0	0	0	0	0	0	0	0	0	0	0	0	0
CSSRAAMSC	6	0	0	0	0	0	0	0	0	0	0	0	0	0	0	0	0	0	0	0	0	0
SRVRLRSGAKLAAALE	5	21	5	0	5	4	6	6	3	3	0	13	13	8	3	1	0	11	10	17	19	2
CRSGRGDKC	5	20	11	11	10	3	8	7	12	5	10	7	8	13	15	42	16	2	10	9	9	5
CNGKIPNPC	5	20	8	26	6	0	2	3	2	2	2	7	3	7	3	4	5	0	4	1	4	0
CQKHNQDKC	5	20	4	6	4	0	0	4	7	7	3	1	3	6	0	1	4	3	9	1	17	5
CISTGKKVC	5	19	13	16	11	0	11	7	11	2	7	2	6	5	1	30	10	2	3	5	11	7
CSP	5	18	30	32	29	8	23	36	23	15	41	45	19	23	26	44	25	24	22	16	27	40
CNA	5	18	7	10	24	28	10	16	16	18	13	19	9	12	13	14	15	12	19	11	18	9
CTTTRRSVC	5	14	26	6	5	7	10	7	3	9	6	2	1	3	4	10	6	7	5	5	6	1
CKG	5	14	15	12	26	12	38	23	40	16	29	29	26	31	47	24	44	38	23	34	26	25
CRTTLKTTC	5	14	11	7	4	11	4	2	0	2	4	1	0	2	0	0	1	0	4	5	3	7
CSNLEGKIC	5	14	4	21	4	0	2	3	2	2	1	1	5	6	8	2	6	8	6	3	1	6
CRISETKGC	5	14	4	4	4	0	0	3	6	3	6	5	6	2	2	0	5	0	1	3	3	1
CNLPSSTLC	5	13	17	16	1	0	3	1	0	0	0	4	1	3	4	18	3	0	7	2	1	0
CSKD	5	13	10	16	4	0	5	9	9	4	6	10	15	5	2	10	8	32	5	4	2	6
CQKDMGNKC	5	13	10	14	6	0	1	7	7	2	2	2	7	5	9	5	6	4	1	4	4	4
CLH	5	13	8	3	18	11	7	7	9	6	10	14	10	7	9	16	14	10	13	5	5	11
CLKANRRTC	5	13	7	7	4	0	7	8	4	3	8	0	7	4	4	4	3	9	8	2	3	3
CTDTQISQC	5	13	6	3	4	0	1	3	0	8	2	1	2	4	26	1	3	0	1	1	0	0
CDQ	5	13	5	5	11	5	5	17	14	26	10	12	20	21	19	26	18	16	16	11	21	17
CSLSRSKGC	5	13	4	3	0	0	1	3	1	1	3	0	4	0	2	19	1	3	1	2	0	3
CSSSSRPHC	5	13	2	1	5	1	6	2	5	1	3	9	2	1	0	1	7	1	0	1	4	3
CSRVPPAAC	5	12	14	28	1	10	4	2	0	4	0	1	12	0	2	0	5	0	9	4	5	10
CSGGRKLGC	5	12	6	11	7	0	5	4	2	0	6	8	7	1	6	15	4	0	6	2	3	2
CRPSSMGNC	5	12	5	12	5	0	1	0	0	5	2	0	2	3	3	3	1	0	6	1	3	2
CNADVPPMC	5	12	4	5	1	0	0	2	1	6	2	0	2	0	3	0	1	0	3	4	2	2
CVDELDKKC	5	12	3	7	3	4	3	9	5	6	0	6	3	4	12	0	3	6	2	1	1	7
CIAHP	5	12	0	0	0	4	3	2	1	0	3	5	1	1	1	0	5	0	0	3	6	0
CNKASKMNC	5	11	13	6	4	0	1	4	2	5	6	3	1	0	9	1	2	0	2	4	2	0
CNNSSGRSC	5	11	11	6	4	5	2	3	4	2	4	8	7	0	3	16	3	1	0	2	8	3
CHGTNRNSC	5	11	8	11	4	17	0	2	1	7	3	3	1	1	0	13	4	3	0	1	2	5
CLSTAC	5	11	6	5	1	4	3	1	1	1	4	0	1	1	4	1	7	16	2	0	1	3
CNKKSDSVC	5	11	5	17	7	0	5	1	2	5	2	9	7	5	3	1	6	0	7	9	6	2
CTTKDAEVC	5	11	5	3	1	0	2	1	1	0	2	1	3	0	1	0	1	0	3	0	4	2
CKNKSGVGC	5	11	3	9	0	5	1	4	4	4	3	1	0	0	0	0	2	0	0	3	2	0
CARHDI	5	11	3	2	2	0	1	0	2	1	1	1	4	1	0	0	1	0	3	0	1	0
CTSKRMMTC	5	11	2	3	4	0	1	4	0	0	7	2	3	0	0	0	4	0	5	4	2	1
CSSKFRSGC	5	11	0	5	5	0	1	3	2	0	7	11	6	3	3	18	5	18	6	5	5	4
CSIRTSRSC	5	11	0	0	2	0	0	0	0	0	2	0	0	0	0	0	4	0	3	0	1	1
CGG	5	10	21	15	22	31	22	26	9	20	15	19	20	33	24	6	16	19	14	27	28	22
CSTNLRAKC	5	10	16	12	2	1	3	2	2	2	2	1	3	1	2	3	1	0	6	2	0	2
P	5	10	15	31	1	7	15	3	6	4	5	7	6	3	6	1	6	1	4	5	7	11
CVDDESGHC	5	10	15	15	4	1	8	3	5	3	3	19	5	3	1	11	3	3	8	0	0	4
CKTPGISDC	5	10	10	9	5	0	1	0	6	4	2	3	5	4	0	0	5	5	4	2	3	4
CNNSANPDC	5	10	10	4	3	4	6	3	4	2	3	4	8	7	1	0	10	1	3	1	4	4
CKNARTMDC	5	10	9	3	4	8	1	1	0	0	1	5	2	2	3	0	1	0	0	4	3	1
CTGALEA	5	10	7	6	8	1	3	1	5	0	3	6	2	4	5	6	8	0	1	5	6	1
CSRSMARDC	5	10	6	12	0	0	17	5	0	1	3	2	1	5	2	0	3	0	2	6	3	6
CAVNDVAEC	5	10	6	6	2	0	0	1	0	0	3	0	1	2	0	0	1	0	0	1	0	3
CSPGPMRSC	5	10	6	1	8	0	7	3	9	4	10	3	8	5	12	3	11	3	9	6	7	9
CLPTDP	5	10	4	9	3	0	1	5	3	5	5	3	5	3	3	0	1	3	2	7	1	1
CLPMKGAKC	5	10	4	4	7	0	16	15	2	9	7	6	6	14	3	5	4	21	5	5	11	3
CALSERDQC	5	10	3	6	1	0	2	7	7	1	2	1	4	3	1	1	2	2	7	1	2	1
CDGKQATPC	5	10	1	33	2	0	3	2	2	2	4	2	3	2	7	5	6	11	9	2	0	4
CNTSPRSNC	5	10	1	8	2	2	2	4	0	1	2	4	1	5	3	0	1	8	0	1	1	16
CGRHGKSSC	5	10	1	1	6	6	3	2	3	2	6	1	1	2	6	1	6	5	0	3	5	2
CVPRKENPC	5	10	1	1	4	0	1	2	4	1	2	2	4	5	1	10	0	1	2	0	5	12
SLRISRSSAKLAAALE	5	10	0	0	0	0	0	0	0	0	0	0	0	0	0	0	0	0	0	0	0	0
CRGRRDPSC	5	9	24	2	10	0	7	6	3	0	5	4	5	10	4	0	6	0	4	7	2	11
CNKSGTSSC	5	9	17	22	2	2	1	5	1	20	1	3	1	1	14	0	3	4	3	6	5	0
CVETLSKSC	5	9	11	5	2	2	3	2	3	1	5	0	5	5	0	2	5	3	8	6	5	0
CKKNGYNTC	5	9	10	1	8	0	6	4	7	2	3	2	2	7	6	2	6	0	6	3	3	5
CLPA	5	9	9	1	8	14	8	6	3	2	4	6	7	8	7	2	7	1	8	1	9	6
CLQGRSDNC	5	9	5	8	5	1	3	3	2	0	2	6	5	6	1	2	2	0	4	4	3	2
CSTATVDRC	5	9	5	5	3	0	3	1	1	0	2	9	3	2	3	0	3	0	3	1	5	8
CPGNC	5	9	5	3	6	0	0	3	2	4	1	4	2	2	3	1	2	17	4	1	0	2
CKAPLNQIC	5	9	4	8	2	1	1	3	3	1	3	0	3	7	1	0	4	14	3	2	8	10
CQSGSLKQC	5	9	4	8	2	0	2	3	4	0	6	3	0	2	0	14	4	0	4	3	0	2
CHLDQVEQC	5	9	3	5	4	0	0	5	0	0	3	4	2	0	1	4	5	0	0	3	2	0
CYVTDGNNC	5	9	2	8	4	1	1	1	0	4	1	2	5	2	0	1	0	0	3	0	2	1
CFVPRKKIC	5	9	2	4	5	2	3	0	3	3	5	0	0	3	2	0	5	0	5	2	0	0
CANTLGE	5	9	2	3	1	0	1	6	4	2	1	0	1	1	1	0	1	2	0	1	5	4
CNVLNTQTC	5	9	1	7	0	0	0	0	0	2	1	0	1	1	1	4	1	0	1	0	1	0
CRDLAEENC	5	8	20	6	4	2	4	4	4	3	7	4	1	3	1	1	6	3	2	4	1	7
CLKTSFKDC	5	8	13	10	6	28	2	3	6	7	2	6	8	2	3	0	7	6	10	1	2	4
CLGRLNGEC	5	8	9	5	3	0	4	2	1	1	3	3	2	3	2	9	2	3	2	2	1	3
CTSNNRNRC	5	8	8	13	4	14	4	5	0	6	5	3	4	2	2	8	2	0	5	5	4	2
CMTPLAC	5	8	8	9	1	0	1	0	1	1	2	4	4	0	0	0	1	0	1	1	0	0
CWEEDPTKC	5	8	8	0	3	6	1	0	1	2	1	1	2	1	7	0	6	7	7	1	0	1
ARMSSRRGAKLAAALE	5	8	8	0	0	4	4	1	17	1	1	8	4	0	0	0	0	3	12	0	15	0
CET	5	8	7	18	15	16	11	10	29	15	21	21	12	13	19	11	18	9	15	12	21	7
CVADNTSPC	5	8	7	9	2	24	1	3	2	0	5	1	3	0	2	6	2	3	5	0	2	0
CSKT	5	8	7	7	12	17	4	13	3	3	6	4	4	6	7	7	3	26	7	8	1	2
CVSGSKTTC	5	8	7	7	5	0	2	2	2	3	1	3	5	4	1	0	8	10	7	5	3	2
CNQRRV	5	8	7	3	4	1	7	5	6	2	5	1	5	8	9	2	6	0	5	7	6	6
CSVRDGPSC	5	8	6	7	1	0	2	5	2	0	2	0	1	1	2	0	3	3	5	1	1	3
CAQGFPNEC	5	8	6	5	0	1	0	0	0	1	0	1	1	2	1	0	0	0	0	0	1	0
CKPNVRSTC	5	8	5	3	2	1	4	2	2	6	2	0	5	0	0	4	3	0	5	3	1	3
CSRIEKGVC	5	8	5	1	1	0	4	0	3	0	0	0	0	1	0	2	0	0	0	2	1	0
CGSVSPC	5	8	4	11	4	0	2	1	2	1	4	3	9	2	2	0	3	1	4	1	4	0
CQEGDLTKC	5	8	4	9	6	3	6	2	6	15	4	15	1	3	4	18	8	3	4	2	8	1
CSSPRV	5	8	4	7	4	0	6	6	1	0	4	2	8	3	3	6	7	6	4	1	1	1
CGQPMRSKC	5	8	4	5	3	5	2	4	4	1	1	1	0	3	1	6	7	0	4	2	1	3
CNRDARIRC	5	8	4	5	2	0	0	2	0	2	2	2	0	4	2	1	2	0	0	2	3	0
CANGKFPKC	5	8	4	3	3	6	3	9	3	3	5	0	6	4	5	1	6	2	6	0	11	14
CDDCAPDIC	5	8	4	3	3	2	2	1	2	3	6	8	3	4	3	3	7	0	7	0	5	5
CRRALSLSC	5	8	4	2	6	0	1	2	1	1	2	4	3	1	0	5	4	4	2	3	2	0
CNTTLQKRC	5	8	4	0	2	4	8	2	11	5	3	5	5	8	5	4	5	19	5	6	6	14
CSIGNVSSC	5	8	3	8	1	0	4	5	0	4	4	0	4	4	3	5	5	0	1	1	4	0
CRGR	5	8	3	3	10	11	14	18	5	12	9	7	13	11	4	7	13	12	10	6	7	8
CNRAN	5	8	2	3	2	3	0	2	1	3	3	2	2	4	2	2	5	0	3	1	1	2
CNTTHSPRC	5	8	1	0	1	0	4	3	1	1	0	1	1	1	0	0	3	0	0	0	0	0
CMDQIC	5	8	0	2	6	0	2	1	1	0	4	0	2	0	0	1	3	3	7	2	2	4
CHVSKPPKC	5	8	0	1	3	0	3	3	0	5	1	0	7	1	2	2	4	0	2	0	3	3
CSKDNFSQC	5	7	18	25	6	0	2	2	2	0	4	4	0	0	1	3	1	6	3	4	0	3
CILGSKKGC	5	7	16	5	2	4	6	2	5	4	7	6	7	5	1	5	3	11	6	1	2	0
CKAHGEVSC	5	7	14	15	3	1	1	1	10	1	7	1	0	3	18	13	1	2	13	2	5	0
CVGEVGVNC	5	7	12	16	3	2	4	4	1	1	9	1	3	3	3	13	5	0	5	4	3	1
CQSNGDDNC	5	7	12	9	2	0	0	5	13	10	6	1	3	2	0	0	6	13	6	3	5	1
CNNRPGDRC	5	7	11	7	6	2	3	4	3	2	3	7	4	1	13	1	5	3	15	8	10	2
CNEQLGTPC	5	7	10	9	3	0	0	0	1	1	1	2	0	1	5	0	6	2	5	3	0	1
CTTGC	5	7	10	9	2	0	0	1	0	4	0	0	0	0	3	0	4	2	1	1	0	0
CHSDFKPDC	5	7	9	6	3	5	4	0	2	3	6	3	2	6	0	4	1	0	2	3	4	0
CQPMVEQVC	5	7	9	5	1	0	8	3	3	5	2	3	4	0	3	1	3	0	2	1	2	1
CVPVRNANC	5	7	7	6	6	9	1	0	4	3	3	5	1	3	3	1	6	20	5	0	14	3
CVEHGQNMC	5	7	7	1	5	0	1	5	2	4	13	5	3	1	2	4	6	3	0	1	6	8
CDATLHKTC	5	7	7	0	3	6	4	6	4	0	7	7	1	7	2	3	3	0	1	1	4	5
CDPDTFSVC	5	7	6	13	4	15	2	0	4	3	1	0	1	2	3	0	7	0	3	0	4	2
CGSQTHASC	5	7	6	8	1	4	5	1	1	6	4	1	2	2	2	0	5	12	4	2	4	2
CDSE	5	7	6	5	5	12	5	5	0	3	6	7	8	7	3	17	6	5	5	5	1	2
CVRGP	5	7	6	3	3	0	2	0	1	1	2	9	0	2	2	8	3	0	3	2	2	1
CVGTRTVKC	5	7	6	2	0	0	0	5	0	5	1	0	0	0	0	1	1	0	0	1	0	0
CSLNEIMEC	5	7	5	1	1	0	0	1	0	0	1	0	0	0	1	5	1	1	0	2	0	0
CGSHGLKIC	5	7	4	4	3	0	3	6	1	7	5	7	2	5	2	10	4	4	2	3	3	4
CRGRSQKLC	5	7	4	3	2	0	6	2	0	1	7	5	2	9	0	2	5	2	10	6	3	2
CPSMKKSLC	5	7	4	2	1	1	1	3	2	1	3	1	1	3	7	4	4	0	1	5	8	3
CRDLKGAEC	5	7	3	15	2	3	4	2	0	0	1	0	5	5	2	1	7	0	1	5	5	16
CSSGPAISC	5	7	3	9	2	0	3	4	4	3	4	0	1	4	5	2	6	11	3	2	4	3
CRTRADKSC	5	7	3	6	5	1	1	3	1	7	6	8	5	5	5	1	3	10	5	4	15	8
CRAGKC	5	7	3	5	3	0	0	3	0	1	1	7	1	3	1	2	6	0	7	10	3	1
CPNDNTSEC	5	7	3	5	0	0	5	1	9	9	1	0	3	0	5	1	1	0	1	1	4	1
CRDLPKDLC	5	7	3	4	4	0	1	6	1	5	9	2	4	0	3	3	6	2	4	3	5	2
CRKINSN	5	7	3	4	3	0	1	2	3	2	10	4	7	2	1	4	2	3	2	1	5	3
CSESGKSHC	5	7	3	3	4	20	2	4	0	1	3	7	2	1	3	6	0	0	4	2	0	0
CVDNGGMLC	5	7	2	5	1	0	0	0	0	0	2	0	2	0	0	0	0	0	0	1	0	0
CALR	5	7	2	2	3	3	5	7	2	6	5	9	3	3	3	2	3	1	3	2	11	0
CEASPHSSC	5	7	2	2	0	0	0	0	0	0	1	0	0	0	0	0	0	0	0	0	2	0
CTKGMRSKC	5	7	2	1	8	15	21	14	18	1	8	10	15	6	11	1	9	1	14	10	14	7
CNKPVLKPC	5	7	2	0	2	0	0	0	1	0	0	0	0	4	1	2	0	0	0	1	1	0
CKPVNTQKC	5	7	1	7	7	2	8	3	0	5	6	1	2	9	6	2	3	0	7	11	6	5
CGEM	5	7	1	6	1	16	5	3	4	7	5	1	1	8	0	2	3	0	2	1	3	6
CNPLAKKHC	5	7	1	5	2	3	2	2	0	4	1	0	2	3	5	0	5	0	2	1	1	1
CSRGVIDDC	5	7	1	5	2	0	0	2	7	5	2	0	5	1	1	9	2	0	2	0	0	0
CRLDTNDAC	5	7	1	4	5	0	2	3	1	1	5	3	4	5	1	0	3	0	2	0	1	0
CRGMNTNMC	5	7	1	4	4	0	1	1	1	1	1	1	0	1	6	1	0	0	2	1	1	0
CPNWKQMDC	5	7	1	3	3	5	2	1	0	1	2	2	0	1	0	0	1	0	1	3	6	0
CQREVNHPC	5	7	1	2	0	0	0	1	0	6	3	0	1	4	0	2	0	0	0	0	0	0
CSQVNTMNC	5	7	1	0	1	6	2	1	4	0	0	0	4	2	0	0	1	2	4	0	1	6
CFTSNDRPC	5	7	0	26	0	0	0	3	3	0	2	3	0	0	0	2	1	0	1	0	0	0
CELMT	5	7	0	1	4	5	2	1	0	2	6	7	7	7	5	0	1	4	6	3	2	0
CPVKAVSRC	5	7	0	1	4	1	8	5	3	10	10	4	9	3	2	19	10	1	3	8	5	0
CGREGPF	5	7	0	0	5	2	0	2	2	2	5	1	6	1	1	5	9	0	5	4	0	1
CSIKRDGTC	5	6	13	7	1	5	2	1	3	8	4	1	5	1	1	2	6	0	3	2	6	0
CNTTSQINC	5	6	11	7	2	0	0	1	0	0	4	6	8	2	2	0	2	0	0	0	6	0
CSRLKTGSC	5	6	11	3	3	0	2	4	1	3	3	7	3	2	7	17	7	0	6	3	1	5
CVLGAVSPC	5	6	10	11	3	3	0	0	0	0	3	0	0	0	0	1	0	0	4	0	0	0
CDRSDALSC	5	6	10	6	4	10	1	1	0	4	2	5	7	3	0	2	1	0	3	5	6	3
CESSCVGQC	5	6	10	1	3	0	1	4	1	1	4	10	0	2	2	0	0	3	1	2	1	2
AGLRRGRSAKLAAALE	5	6	9	9	1	6	20	5	2	4	0	0	8	2	0	1	0	1	1	10	20	4
CSDVRDRRC	5	6	8	11	3	0	2	3	5	3	3	4	5	6	0	0	7	3	1	2	1	2
CSMEAVTTC	5	6	8	10	5	28	0	1	0	3	4	0	0	4	3	5	3	1	2	3	6	3
CTKNLQKVC	5	6	8	9	8	0	6	2	0	9	5	8	15	5	12	13	7	4	11	2	2	2
CSPGQSK	5	6	8	6	6	7	5	8	7	3	6	3	6	4	4	4	9	8	4	8	4	9
CSDTPSKMC	5	6	8	3	6	3	2	6	3	3	4	8	3	3	2	4	7	13	4	1	1	2
CDARGNHVC	5	6	8	3	3	3	4	0	1	3	1	3	2	0	0	0	4	1	7	3	3	9
CVQSNDSAC	5	6	7	10	1	0	1	1	1	6	4	3	0	0	0	9	3	0	0	0	0	6
CSSL	5	6	7	5	11	14	10	9	9	20	8	7	11	3	12	13	19	8	5	7	7	2
CKYPTTDHC	5	6	7	5	0	0	1	3	0	0	1	0	1	0	0	0	0	0	0	1	0	0
CGQKPFKSC	5	6	7	2	2	1	5	0	4	1	2	5	1	1	0	0	4	4	5	0	0	0
CSTHAERKC	5	6	7	2	0	6	8	3	4	10	2	9	1	1	2	17	5	0	1	3	0	0
CSGIAMGNC	5	6	6	9	3	0	1	1	1	1	5	5	3	3	1	2	3	14	1	1	4	1
CSTGNVGRC	5	6	6	5	2	6	0	3	2	4	1	1	2	3	4	0	7	9	1	2	5	1
CLTHQTGKC	5	6	6	3	6	0	2	4	0	6	1	0	5	1	1	0	2	0	0	2	9	3
CIDPVD	5	6	6	1	6	2	3	3	1	1	4	0	2	2	7	1	6	0	1	3	0	0
CRTTGASSC	5	6	5	9	0	0	2	2	2	0	1	3	3	1	0	1	1	6	2	5	0	1
CVRS	5	6	5	7	9	4	3	13	22	11	9	9	15	15	15	18	10	3	10	10	5	7
CKDRSPLKC	5	6	5	7	3	0	7	2	0	5	4	0	3	5	6	7	11	7	6	7	5	21
CVNVHDLEC	5	6	5	5	6	0	1	0	1	4	2	8	2	3	3	0	4	5	0	5	4	0
CPSL	5	6	5	5	5	14	6	3	9	5	3	1	2	6	8	1	12	10	3	2	9	3
CQSRDYEQC	5	6	5	4	4	0	1	1	1	1	4	2	0	0	1	0	2	1	1	4	0	1
CAMVEGDIC	5	6	5	4	0	0	1	4	1	11	7	1	1	6	5	0	6	1	6	5	2	3
CGGSSDGNC	5	6	5	3	4	0	4	2	3	1	5	5	7	1	2	1	3	12	2	2	5	1
CTRSLVEPC	5	6	5	0	3	0	1	1	3	0	2	0	1	2	0	0	0	0	0	7	0	0
CLDPSLSNC	5	6	4	4	2	0	5	5	2	2	3	3	2	2	1	2	4	7	0	8	0	0
CSQLNKLAC	5	6	4	3	6	4	6	6	5	5	6	4	7	5	2	1	10	4	6	4	8	4
CDVAKNYPC	5	6	4	3	2	1	1	0	0	0	3	1	0	1	5	4	4	0	1	0	6	0
CGAMKPSIC	5	6	4	2	7	0	1	8	1	6	4	0	2	4	9	12	5	4	1	2	2	8
CSASDAVAC	5	6	4	2	3	23	2	4	0	3	3	3	2	1	1	5	2	0	2	1	3	0
CLVGRNSSC	5	6	4	1	0	0	0	2	2	0	1	0	1	0	0	0	3	0	1	1	1	0
CPPTLLSSC	5	6	4	1	0	0	0	0	3	0	2	0	1	5	0	0	2	0	0	1	1	1
CPTNDLALC	5	6	4	0	3	2	0	4	7	0	3	10	0	1	1	2	4	0	2	0	0	0
CLC	5	6	3	4	12	10	8	11	7	4	10	0	10	9	5	3	10	1	6	10	1	6
CDIRNPTSC	5	6	3	2	2	5	0	3	0	0	1	0	0	0	2	5	1	0	0	3	3	0
CAPDHRSLC	5	6	3	0	4	5	0	5	0	5	4	2	2	2	0	0	4	0	4	2	0	3
CKEIRRVGC	5	6	3	0	4	0	2	8	6	3	3	4	7	11	9	6	6	0	2	8	1	3
CRKVNGVKC	5	6	3	0	3	0	3	9	2	1	5	2	9	9	7	2	5	15	5	6	11	31
CISETTNRC	5	6	2	6	3	2	0	2	1	7	8	5	0	5	1	5	2	0	3	2	8	0
CDEGME	5	6	2	5	6	0	1	1	2	0	1	1	7	0	1	1	1	4	6	5	1	2
CNMSGTTRC	5	6	2	5	5	11	0	3	0	2	2	1	1	5	0	0	6	0	2	5	8	7
CQRLEDLNC	5	6	2	5	2	2	3	4	1	1	4	9	3	0	0	0	1	5	2	4	2	3
CKSMDSPGC	5	6	2	2	0	0	4	0	1	0	1	0	1	1	0	3	4	1	8	3	2	0
CKGYRKNVC	5	6	2	1	3	1	3	1	3	3	1	0	2	1	1	5	1	0	3	2	2	6
CSVPMMEVC	5	6	2	0	4	3	2	2	3	0	2	1	2	2	2	9	6	0	1	1	1	0
CPEDGFDTC	5	6	1	7	5	1	0	0	3	3	2	0	1	1	2	5	5	0	1	1	2	0
CASQNSVNC	5	6	1	7	3	0	3	2	1	4	2	3	1	0	0	0	1	0	1	1	2	1
CYKSGRARC	5	6	1	2	7	0	7	4	1	3	7	0	9	4	1	0	7	0	7	5	9	4
CMVGRPARC	5	6	1	2	4	0	8	5	2	3	3	0	0	0	2	0	3	0	4	5	2	5
CSLSKQSAC	5	6	1	2	2	8	6	1	4	2	5	2	0	1	1	0	5	12	2	2	4	1
CDRDTHYKC	5	6	1	2	2	0	3	1	7	3	3	9	4	1	0	3	2	7	0	0	4	7
CKGTGWADC	5	6	1	2	2	0	2	2	1	0	3	1	4	4	0	6	7	4	2	1	2	3
CTRGDCLEC	5	6	1	1	3	5	3	3	2	2	4	7	2	5	3	2	4	0	3	0	13	2
CPTD	5	6	1	0	6	13	7	8	7	6	14	0	9	4	6	3	5	1	13	4	1	5
CTQLRGTIC	5	6	1	0	2	1	1	1	2	1	2	0	1	3	1	3	2	0	0	2	2	2
CTTMKRPVC	5	6	1	0	2	0	2	2	0	0	3	2	4	2	0	1	2	7	2	1	2	1
CVDKIDRIC	5	6	0	7	2	0	0	2	4	2	5	1	2	3	6	2	0	1	3	1	2	4
CKLEGDA	5	6	0	7	0	1	2	0	2	1	4	0	1	1	1	0	2	0	0	2	1	2
CNTATSSRC	5	6	0	4	3	0	2	5	0	0	3	1	4	1	0	0	3	0	3	1	2	0
CLDGPVVIC	5	6	0	3	1	0	2	0	0	3	2	0	0	1	3	0	3	0	1	1	0	0
CAQDVMMLC	5	6	0	2	1	0	3	1	1	0	4	0	4	0	0	0	8	9	3	0	3	0
CIPSPVRDC	5	6	0	2	0	1	1	2	0	0	2	2	0	2	1	0	4	2	2	3	1	10
CKGLRKSPC	5	6	0	0	9	10	3	10	0	1	11	3	4	11	1	0	7	2	13	3	3	12
CRESEPTKC	5	6	0	0	0	0	0	0	0	1	1	0	1	0	0	7	0	0	2	1	0	0
CNYTTPDGC	5	6	0	0	0	0	0	0	0	0	2	0	0	0	0	0	0	0	0	0	3	0
CAKSTLRSC	5	5	20	6	6	1	3	6	6	1	3	1	0	8	9	1	3	0	2	1	9	11
CTSGSRENC	5	5	15	14	2	0	6	2	4	1	4	6	1	8	4	3	1	0	0	0	3	1
CVSSSAVEC	5	5	14	2	0	0	4	2	0	1	2	0	4	2	1	7	1	0	3	1	4	1
CKQRPTFQC	5	5	12	3	4	0	1	0	0	1	2	1	0	5	3	0	4	0	0	1	4	9
CVSKATAQC	5	5	11	17	8	2	3	4	4	4	4	4	2	0	0	0	4	0	7	6	3	6
CVKSSGLSC	5	5	11	11	3	2	7	6	2	4	7	2	7	4	4	0	8	0	1	0	5	1
CIGLSNDRC	5	5	11	4	0	2	1	1	0	0	3	0	0	2	0	1	1	0	1	0	0	1
CDSDTQERC	5	5	10	8	3	4	2	6	6	1	5	4	1	1	7	0	3	6	3	1	4	0
CQGKAVPLC	5	5	9	3	1	10	0	5	1	2	3	2	3	1	5	1	3	2	2	8	1	1
CSVKNRSSC	5	5	8	10	5	2	10	2	10	8	7	4	4	7	3	12	3	10	4	6	5	22
CLPEA	5	5	8	5	5	4	2	0	1	1	5	2	1	9	1	12	1	0	2	3	2	6
CEQSGTADC	5	5	7	13	7	14	4	5	4	5	5	3	3	7	1	2	10	1	9	9	8	8
CRRMSDSSC	5	5	7	5	6	1	6	3	6	3	2	14	3	2	6	0	4	0	1	0	3	11
CHPKEDLEC	5	5	7	2	4	4	1	5	2	2	0	5	3	4	2	1	3	7	1	2	1	0
CHNENVGKC	5	5	7	2	1	0	4	2	2	1	4	2	2	1	3	0	7	0	3	6	3	0
CMDNRNFSC	5	5	7	1	0	2	0	0	2	7	5	2	0	1	0	2	3	0	0	3	3	0
CETNDV	5	5	7	0	4	3	0	2	1	2	3	0	0	1	1	1	5	1	0	3	0	5
CRIPDVNSC	5	5	6	13	6	2	1	2	11	2	5	9	5	1	0	1	4	0	7	1	3	1
CSPTTVKGC	5	5	6	11	7	18	3	3	4	7	3	1	1	6	0	2	6	0	7	4	1	1
CMQESPTSC	5	5	6	10	4	0	4	1	5	0	4	0	2	3	1	20	4	8	2	0	2	9
CHRSGNTRC	5	5	6	6	3	2	4	2	6	5	6	0	9	3	7	5	9	2	10	13	22	8
CYREGKMSC	5	5	6	6	1	0	1	1	1	0	0	0	2	1	0	0	0	0	0	1	1	0
CDSNAP	5	5	6	3	1	4	1	5	4	10	6	6	8	4	1	0	3	0	4	2	2	1
CTSLSKRLC	5	5	6	3	0	0	2	0	2	0	3	0	1	2	0	0	2	0	1	2	0	1
CKVDLSSPC	5	5	5	15	2	0	2	8	3	1	3	10	8	3	4	1	8	20	5	3	9	1
CKSEAMLPC	5	5	5	11	5	3	6	2	10	1	5	0	4	0	5	6	2	0	11	5	2	1
CKIRSTSPC	5	5	5	3	2	2	1	4	4	2	0	4	6	7	2	8	3	7	7	4	2	7
CISSELNNC	5	5	5	2	5	9	3	1	4	3	4	0	1	4	1	1	5	8	1	3	8	1
CPADGRISC	5	5	5	2	5	0	3	1	1	7	0	8	2	0	6	1	5	0	0	0	1	1
CNKRSDVRC	5	5	4	29	5	6	16	0	3	8	2	6	19	12	13	21	3	0	25	6	10	1
CPSETSHQC	5	5	4	11	3	6	4	5	8	6	6	0	0	4	1	2	7	3	5	2	4	6
CDRDV	5	5	4	8	1	7	3	2	0	0	5	0	2	2	3	1	8	0	7	4	0	0
CSRFNSKSC	5	5	4	5	2	1	1	5	0	1	1	2	2	1	4	3	1	0	2	2	2	7
CRKSTQDEC	5	5	4	5	2	0	4	3	6	14	3	1	2	6	8	7	5	7	12	7	4	0
CVSEIETTC	5	5	4	5	1	0	0	2	1	3	2	3	1	0	0	4	2	0	1	0	0	0
CERSDHQSC	5	5	4	4	6	6	3	3	5	5	4	5	2	2	4	5	9	7	1	5	5	1
CTLACK	5	5	4	4	4	0	0	0	3	0	3	8	6	3	2	1	0	3	3	1	1	3
CKHELQPSC	5	5	4	3	10	2	6	1	3	8	2	6	5	4	3	4	5	1	2	1	6	1
CGSIRKQRC	5	5	4	2	5	3	4	3	0	6	1	12	4	2	0	0	6	10	10	5	2	2
CVSDWKSQC	5	5	4	2	4	0	5	5	0	2	4	0	2	4	1	0	3	1	0	1	0	1
CGVNKGPLC	5	5	4	1	8	2	2	4	0	3	3	6	4	5	2	1	2	0	4	1	0	0
CSGMER	5	5	4	1	1	0	0	6	3	1	2	2	7	2	2	6	4	6	2	4	2	0
CYGGRSGKC	5	5	4	1	0	0	0	0	0	0	0	0	0	0	0	0	0	0	0	1	0	3
CSAERTFQC	5	5	4	0	0	0	3	1	0	3	7	5	5	2	2	0	1	5	2	3	1	4
CPNSALSDC	5	5	3	6	2	3	0	2	6	6	5	5	8	3	2	4	2	4	8	6	0	0
CVQVDDRQC	5	5	3	3	6	1	0	0	0	0	5	2	1	0	6	7	1	4	8	0	3	0
CGVPRLTGC	5	5	3	3	3	3	2	2	1	0	4	0	4	3	2	1	2	0	7	1	4	0
CSSDANLKC	5	5	3	2	4	3	2	2	1	0	0	16	0	2	3	0	1	1	7	1	2	8
CGDGTLLSC	5	5	3	1	2	1	1	7	2	0	3	5	1	3	1	0	1	0	0	1	4	1
CSETKTGYC	5	5	3	1	1	0	0	1	2	0	3	0	0	1	0	4	4	0	2	1	0	0
CDRVNTVPC	5	5	3	0	2	15	6	1	0	10	5	0	2	1	0	3	5	3	1	3	0	1
CVQGVQKHC	5	5	3	0	1	0	0	0	1	2	4	2	0	1	0	0	5	0	0	0	0	0
CLPTKFS	5	5	3	0	0	0	0	1	1	0	0	0	0	0	0	0	2	0	0	0	0	1
CTSRNNSSC	5	5	2	11	7	0	3	6	1	16	6	13	6	8	13	3	5	3	7	5	4	1
CGDMTASPC	5	5	2	11	4	6	2	1	1	3	4	3	3	1	5	0	2	0	3	1	0	1
CEVQIAGDC	5	5	2	8	3	0	1	0	2	2	4	2	2	0	3	1	6	1	2	0	5	5
CIDPKRVNC	5	5	2	8	1	4	7	4	11	4	5	7	4	2	4	8	2	7	3	4	2	1
CQTPKKVRC	5	5	2	4	2	3	4	9	7	2	5	6	3	3	1	3	6	7	8	7	7	4
CNDVDLSVC	5	5	2	3	0	0	0	0	0	0	1	2	1	7	2	0	0	0	0	1	2	0
CDLSAEEHC	5	5	2	2	4	1	3	4	3	3	4	3	0	1	4	4	9	4	2	3	1	0
CLASEAHHC	5	5	2	0	4	0	1	1	1	0	1	0	4	2	1	0	7	6	5	3	0	0
CGDSKYLTC	5	5	2	0	0	1	7	1	0	1	1	1	0	1	5	1	2	0	1	1	0	0
CSSGKRGFC	5	5	2	0	0	1	1	0	0	1	2	3	1	1	0	0	4	1	0	0	1	1
CNVGTITPC	5	5	1	6	3	0	8	2	0	3	1	4	1	2	0	0	2	0	3	0	0	0
CKQNGRSLC	5	5	1	6	1	0	1	3	2	3	0	0	1	2	3	0	1	9	3	1	3	0
CYRSMGETC	5	5	1	6	0	0	1	2	0	0	1	0	1	0	1	1	3	0	1	1	5	0
CLPQDLSAC	5	5	1	4	3	17	0	2	0	5	3	0	1	1	5	0	1	0	0	4	3	0
CLVGVS	5	5	1	4	2	0	2	5	4	7	2	2	4	4	6	0	1	10	5	0	1	3
CRDSKVMHC	5	5	1	4	0	0	1	0	0	0	2	1	0	1	1	0	1	2	0	1	0	0
CLPLDVTLC	5	5	1	2	5	4	1	1	2	2	3	1	1	3	1	2	4	11	2	0	0	0
CSSDQLVPC	5	5	1	2	2	2	4	1	5	1	6	5	3	6	7	6	7	5	5	1	3	1
CEVSTAQ	5	5	1	2	1	2	3	1	2	2	3	4	1	2	0	0	1	1	4	4	0	2
CSLMSDLGC	5	5	1	1	1	0	2	4	1	2	2	1	0	1	3	0	6	0	2	2	1	2
CPSAGRKKC	5	5	1	0	9	0	19	15	7	6	8	4	15	4	4	2	3	7	12	5	9	3
CRKVPDVRC	5	5	1	0	9	0	11	6	10	2	8	1	3	5	2	9	4	1	5	9	11	3
CRGVRLKKC	5	5	1	0	7	3	11	9	10	5	4	6	9	10	3	2	2	0	13	4	2	7
CRRDKLSKC	5	5	1	0	5	0	15	10	5	1	15	7	10	7	7	1	8	11	20	15	9	10
CQVNRLTLC	5	5	1	0	0	0	1	0	0	1	0	0	0	0	3	1	0	0	1	0	0	0
CMDDRHRPC	5	5	1	0	0	0	0	1	0	0	1	1	0	0	0	0	0	0	0	0	0	3
CRRS	5	5	0	7	14	25	21	17	11	14	14	13	15	16	21	6	22	18	17	14	18	14
CYDDNTANC	5	5	0	5	1	0	1	2	2	2	1	6	1	3	0	1	1	2	7	0	2	0
CFKRKPQTC	5	5	0	2	5	8	4	8	11	7	9	11	16	9	6	15	7	2	7	4	7	2
CIVSPNVPC	5	5	0	2	3	0	2	2	0	1	3	10	0	2	1	0	0	0	3	2	2	2
CGNTR	5	5	0	2	2	0	1	5	3	3	5	3	2	6	4	1	3	2	5	1	14	0
CDDFPQHKC	5	5	0	2	0	6	0	1	0	0	1	0	0	0	0	0	2	0	0	0	0	0
CNRKTQRMC	5	5	0	1	4	2	3	5	0	0	1	3	6	4	1	1	3	0	4	6	0	12
CSNQDSPTC	5	5	0	1	2	2	0	3	4	7	6	6	10	5	2	9	3	2	4	3	5	3
CDTFDALRC	5	5	0	1	2	0	0	1	1	0	2	5	2	3	2	9	7	1	2	0	5	10
CAIERLLPC	5	5	0	1	2	0	0	0	0	2	1	11	0	1	3	1	1	0	4	2	0	0
CRKLWDK	5	5	0	1	1	1	4	1	2	2	3	2	2	4	5	3	6	0	1	0	1	10
CGSKTHEDC	5	5	0	1	0	0	4	0	0	0	4	2	1	0	9	2	0	0	4	0	0	0
CLVAPI	5	5	0	1	0	0	3	1	2	0	1	2	3	0	2	0	2	2	0	2	0	0
CISSTLTQC	5	5	0	0	7	1	2	1	4	2	6	2	2	3	1	0	1	0	0	1	0	0
CQSDFVH	5	5	0	0	2	0	3	1	0	1	0	0	0	1	0	0	5	0	0	0	1	0
CKKHPSVMC	5	5	0	0	0	0	6	2	2	2	2	2	2	3	0	0	0	2	3	0	1	0
CNVGESQDC	5	5	0	0	0	0	1	2	0	0	0	4	3	4	3	0	3	0	2	0	1	0
CIDTSGIRC	5	4	15	3	3	3	2	5	2	1	1	8	2	2	10	2	5	0	3	0	2	1
CLDPNKANC	5	4	12	8	4	0	0	5	1	1	4	9	8	3	1	10	4	11	5	7	7	2
CGVNQRRGC	5	4	12	4	11	6	6	15	5	1	10	8	2	6	3	5	8	16	6	5	4	7
CIRGNANGC	5	4	11	12	5	0	4	4	2	6	1	9	1	1	1	2	2	0	3	3	9	2
CDSSGAGVC	5	4	10	8	2	33	6	6	0	2	4	1	2	1	6	5	3	2	0	6	9	11
CAQNNGTKC	5	4	10	8	1	0	3	1	3	0	1	7	2	1	0	0	1	2	0	2	3	0
CNPTAT	5	4	10	7	3	3	3	0	0	5	4	0	6	4	5	0	2	1	2	3	4	5
CNEARTDSC	5	4	10	6	1	0	1	2	0	1	1	0	0	6	0	0	0	8	2	0	3	1
CGF	5	4	10	5	17	10	11	12	10	16	20	7	8	5	4	9	11	2	17	7	10	13
CTNC	5	4	9	19	1	7	6	3	0	6	6	11	3	1	8	12	2	8	5	4	4	4
CQDD	5	4	9	7	4	0	1	2	2	3	4	4	1	4	1	2	3	0	6	2	3	1
CPRT	5	4	9	3	3	0	3	6	0	5	1	1	1	5	2	10	5	2	4	1	2	0
CRAGKESLC	5	4	9	1	2	2	4	2	3	6	5	7	6	3	4	9	6	0	2	3	2	1
CRVTKSVRC	5	4	8	12	5	7	6	1	2	3	6	4	8	4	7	0	5	0	8	4	7	2
CMKQARSSC	5	4	8	11	7	11	4	16	4	6	10	20	11	4	9	5	10	22	8	14	8	7
CAPTSSDLC	5	4	8	4	3	0	3	1	4	1	4	4	1	0	1	1	6	0	1	2	2	0
CSPLNISNC	5	4	8	0	1	0	3	1	1	0	1	1	1	1	0	0	3	0	1	0	0	0
CNSTGNSIC	5	4	7	11	1	4	0	2	2	0	4	7	1	1	0	8	2	0	5	1	3	0
CANTRGNQC	5	4	7	6	3	1	5	2	0	0	0	0	2	0	1	1	2	0	2	3	1	0
CSLTKFSTC	5	4	7	3	5	1	2	0	0	0	4	0	0	0	0	0	7	0	0	0	0	0
CRSPYDTDC	5	4	7	3	2	0	1	3	4	0	3	0	0	4	1	0	5	0	6	0	3	0
CTNNAAKAC	5	4	7	2	7	1	1	2	3	0	1	1	3	3	3	2	7	16	1	5	4	1
CNSHDTGSC	5	4	6	18	2	6	0	3	2	6	7	8	3	3	7	0	5	0	5	5	2	3
CDMGALTTC	5	4	6	9	1	0	4	3	5	1	3	5	0	3	0	2	3	7	2	2	0	1
CKGPSKRTC	5	4	6	6	7	0	14	8	3	2	3	1	8	4	3	14	8	16	4	5	1	0
CIANKGSMC	5	4	6	5	4	3	4	2	2	3	6	0	5	2	15	0	5	15	3	8	4	9
CDDSAARLC	5	4	6	2	4	1	8	10	6	14	5	0	0	5	12	11	13	4	4	9	8	0
CRSAQSTKC	5	4	5	13	2	2	4	4	3	4	5	5	1	4	9	9	5	0	2	9	10	6
CAADTIGTC	5	4	5	6	6	3	6	1	8	6	7	5	0	1	4	10	3	2	5	2	9	18
CVSP	5	4	5	6	3	2	6	6	8	6	6	22	12	6	10	3	8	5	5	2	5	4
CATGVALNC	5	4	5	6	1	3	4	6	0	3	0	8	4	4	3	2	4	2	1	6	6	5
CQSVGTSQC	5	4	5	4	2	4	2	2	7	1	2	2	0	3	6	2	2	0	2	3	2	0
CKTMSVTSC	5	4	5	3	4	0	4	2	0	2	1	7	0	0	1	3	4	12	6	2	3	6
CRSLKNGGC	5	4	5	3	2	21	5	3	1	0	3	2	0	3	2	2	1	0	2	5	3	0
CRTSVSHHC	5	4	5	3	2	6	0	0	1	4	1	2	3	1	0	0	2	0	0	0	0	0
CETGNSRTC	5	4	5	3	1	10	1	6	7	6	5	1	4	3	8	0	3	0	1	2	1	0
CTKAMRTTC	5	4	5	0	5	3	2	3	1	4	12	2	1	1	2	1	8	1	8	7	7	0
CPALDHVDC	5	4	5	0	4	0	2	1	4	1	4	0	1	2	14	1	1	0	1	1	1	0
CKPIALKNC	5	4	5	0	3	2	2	2	0	0	2	3	1	2	1	7	4	5	0	0	1	1
CSKGGKHMC	5	4	5	0	1	2	6	1	0	11	2	1	2	6	3	3	2	1	1	3	3	0
CKEHKTDVC	5	4	4	6	0	6	0	1	0	0	4	0	2	1	2	0	4	0	1	1	2	1
CSSLGLVDC	5	4	4	5	6	2	6	1	3	14	13	5	7	5	8	26	5	8	7	2	4	0
CEAPTQMEC	5	4	4	5	4	20	0	1	0	2	2	0	1	2	1	2	0	0	1	1	5	0
CIGVKTKQC	5	4	4	3	0	2	2	2	0	3	3	3	2	1	0	0	3	3	0	1	0	15
CEGETTNAC	5	4	4	2	6	6	7	4	1	1	4	0	3	5	5	1	5	1	2	1	3	1
CVTKSKVRC	5	4	4	2	4	4	14	11	13	12	5	6	13	16	5	16	9	11	18	15	14	34
CKSD	5	4	4	2	3	4	1	6	0	3	0	2	2	5	1	1	4	5	3	1	2	3
CLDAPASSC	5	4	4	1	5	3	0	0	1	3	3	0	10	1	2	0	4	3	2	1	0	4
CNLMRK	5	4	3	9	3	0	1	1	2	0	5	7	2	3	1	1	2	0	3	3	2	0
CTRSQDLDC	5	4	3	8	0	0	6	3	8	6	2	3	2	0	1	4	7	11	4	3	0	3
CHTNDALVC	5	4	3	7	3	0	0	0	7	0	2	4	0	3	2	0	4	7	1	1	0	21
CDRARRDSC	5	4	3	6	12	0	6	3	7	11	8	2	1	5	8	2	8	23	0	4	4	6
CELERGARC	5	4	3	6	7	3	7	2	4	0	2	4	7	1	0	0	6	3	9	5	5	4
CDSPKDTEC	5	4	3	6	2	2	1	3	4	0	2	1	0	2	7	6	3	1	1	4	5	3
CKTRQSEQC	5	4	3	5	4	0	4	3	1	1	2	0	3	1	1	4	6	9	4	2	4	3
CSWLAGETC	5	4	3	5	0	0	0	4	0	1	0	0	0	0	2	0	4	0	2	0	0	0
CGMPLDDPC	5	4	3	4	8	1	2	3	1	1	7	2	5	5	1	0	2	5	10	2	1	0
CKRPANDPC	5	4	3	4	6	4	2	5	2	4	5	6	4	10	1	5	2	0	7	10	4	6
CAPVNNRAC	5	4	3	4	0	9	5	4	3	4	7	5	6	1	0	0	3	0	3	2	3	13
CAEIGARVC	5	4	3	3	7	1	3	3	1	6	2	1	6	5	12	0	4	10	8	3	3	9
CVDMDMPTC	5	4	3	3	1	1	0	1	1	2	3	2	0	0	3	0	6	0	4	0	2	2
CKITENDYC	5	4	3	3	0	0	0	1	0	0	0	0	3	0	1	2	1	3	1	0	0	1
CLVESAESC	5	4	3	2	5	0	1	5	4	4	3	0	4	5	4	10	4	34	5	1	3	4
CYNSGRQVC	5	4	3	2	4	0	0	2	2	1	1	11	4	4	1	3	2	1	0	0	2	0
CRKPL	5	4	3	1	13	5	7	1	1	0	2	5	1	7	4	1	3	0	10	6	5	6
CLSGSEVHC	5	4	3	1	3	1	1	0	1	1	4	3	2	0	4	0	0	0	4	1	1	5
CVLRTSRKC	5	4	3	1	3	0	1	5	4	3	2	2	5	7	3	6	2	3	1	0	2	11
CGKKEWEKC	5	4	3	1	3	0	1	1	0	0	1	1	3	1	6	0	1	0	3	1	6	0
CHGHAD	5	4	3	0	3	10	2	4	2	1	3	0	4	5	1	1	5	3	0	2	2	1
CSYKPFKAC	5	4	3	0	2	0	0	0	0	0	3	0	4	1	0	0	3	0	0	2	0	2
CKLPNRSSC	5	4	3	0	1	3	4	2	5	11	6	8	5	7	12	10	7	0	5	4	5	3
CAHEMSSQC	5	4	2	15	1	0	0	4	1	3	5	0	1	2	0	0	1	0	2	0	1	1
CGYSSSTDC	5	4	2	9	3	0	1	0	0	0	2	0	1	2	1	0	3	0	4	0	0	0
CGSKATEKC	5	4	2	8	1	0	9	3	2	4	4	1	5	1	8	6	3	9	2	6	1	3
CGRFRAEEC	5	4	2	7	2	0	2	3	0	0	2	1	0	4	0	0	1	4	5	3	3	0
CIISKTKSC	5	4	2	6	1	0	4	1	2	5	5	2	2	4	1	3	4	2	0	3	3	4
CAMSSPSSC	5	4	2	6	1	0	0	1	2	0	3	7	0	2	1	0	2	0	3	2	1	0
CVRKHSSVC	5	4	2	4	8	19	0	4	6	5	8	1	6	5	1	0	8	0	5	2	4	9
CSEVEVRCAKLAAALE	5	4	2	4	0	0	1	1	3	1	3	3	1	2	0	0	2	0	0	2	6	0
CNSVRDMNC	5	4	2	3	4	6	2	2	1	2	2	2	3	0	5	4	3	0	2	4	4	1
CSRRTTELC	5	4	2	3	3	0	7	1	1	1	3	5	2	1	2	0	4	2	0	5	1	0
CAVMNELKC	5	4	2	3	2	3	1	8	0	0	4	3	1	1	1	0	1	2	0	5	1	0
CKSEHRSLC	5	4	2	2	4	5	1	2	0	4	2	3	3	2	1	3	2	0	0	1	1	3
CMSR	5	4	2	2	3	0	0	3	5	3	3	1	2	6	1	1	2	0	2	3	3	1
CMGNVSRIC	5	4	2	2	2	3	2	2	1	2	5	1	0	1	2	10	4	0	8	3	2	2
CNSMALKKC	5	4	2	1	6	21	3	5	5	4	4	6	7	8	3	4	6	3	5	1	3	1
CKSDPTARC	5	4	2	1	4	1	1	1	5	3	2	3	0	2	4	0	1	0	0	2	1	0
CNDGSRVCAKLAAALE	5	4	2	1	4	0	4	2	3	0	5	1	8	1	1	2	4	4	2	1	1	1
CNGLARDCAKLAAALE	5	4	2	1	2	10	4	7	3	8	1	2	3	3	3	4	8	0	4	4	3	4
CHALRDKPC	5	4	2	1	2	3	1	8	3	5	6	10	8	2	6	9	6	1	3	4	2	0
CKTLRSCM	5	4	2	1	1	0	0	2	0	1	7	4	0	0	0	0	4	0	1	7	4	5
CPIS	5	4	2	0	5	1	9	3	1	3	8	1	9	4	5	8	3	7	4	1	5	0
CYQG	5	4	2	0	2	1	2	1	1	4	1	1	3	2	0	1	2	0	1	1	0	0
CDMPAPIIC	5	4	2	0	1	4	1	2	0	0	2	1	1	3	6	7	0	1	2	0	0	0
CRPILTRTC	5	4	2	0	1	0	3	0	0	0	1	1	3	1	1	0	2	0	0	0	0	0
CSRSNSVSC	5	4	1	10	4	3	0	2	0	1	2	5	1	3	2	0	2	0	1	2	4	2
CTESGNMSC	5	4	1	10	2	0	1	1	2	0	1	7	2	0	1	3	0	0	0	0	4	3
CTNGSEHLC	5	4	1	10	1	0	0	0	0	2	8	1	1	0	2	0	2	7	0	0	0	2
CTRDVTDLC	5	4	1	6	8	1	2	0	4	1	5	14	5	6	6	1	12	0	6	3	4	15
CSGKERILC	5	4	1	5	4	6	0	2	4	3	1	0	3	5	0	0	3	0	0	2	0	5
CDTSSCGGC	5	4	1	5	4	0	2	2	8	1	4	10	5	1	1	0	3	6	7	2	5	0
CVMKNNRRC	5	4	1	5	2	0	10	2	3	1	7	4	7	3	2	4	5	17	2	7	1	1
CMSGVSSVC	5	4	1	4	3	2	0	1	0	0	4	15	0	2	2	1	1	0	0	3	0	2
CSIGRC	5	4	1	4	2	6	4	1	5	0	5	6	4	1	0	1	4	9	1	1	1	1
CPQTDYGAC	5	4	1	3	3	0	0	1	0	1	0	1	0	1	2	0	2	0	0	1	1	0
CTRNTMSDC	5	4	1	3	1	0	0	2	0	3	0	7	2	0	6	1	1	0	1	1	2	0
CSKTRM	5	4	1	3	0	2	3	4	4	1	0	2	1	10	4	0	2	0	4	7	0	2
CWLSSDARC	5	4	1	3	0	2	1	1	0	1	2	0	0	3	2	0	4	0	0	2	1	0
CSGSRSSRC	5	4	1	2	9	2	4	4	11	2	10	1	3	8	4	1	6	17	8	9	8	11
CFMDNPDVC	5	4	1	2	4	4	1	1	1	0	2	5	4	0	0	1	7	4	1	1	1	0
CSTPKRGRC	5	4	1	2	4	0	4	3	0	1	4	7	2	4	3	1	0	0	0	3	3	0
CIRL	5	4	1	2	3	0	1	1	0	3	2	1	1	0	0	1	3	0	3	2	1	0
CKLHNK	5	4	1	1	7	0	5	4	0	4	4	3	10	4	1	3	5	0	1	3	8	19
CSVTDPHLC	5	4	1	1	5	12	2	0	1	2	4	0	2	1	0	1	7	17	0	0	2	1
CPSKDGRIC	5	4	1	1	4	5	7	5	10	1	2	1	3	12	4	12	7	2	6	2	10	0
CDRDAPLDC	5	4	1	1	1	0	1	1	0	0	5	3	1	6	0	1	4	4	0	4	1	0
CGGSADHVC	5	4	1	1	0	0	0	0	0	6	0	1	1	0	0	3	0	0	0	0	0	0
CRLSLSRSC	5	4	1	0	2	3	0	2	2	1	1	0	4	5	6	0	2	0	2	0	2	0
CTFRRTTPC	5	4	1	0	2	1	4	1	1	3	1	8	0	1	1	0	5	0	0	5	1	4
CKSPAGTKC	5	4	1	0	2	1	2	4	0	0	1	3	2	1	4	0	0	0	4	2	5	3
CRALGVTRC	5	4	1	0	2	0	8	5	1	3	4	0	3	5	2	7	1	4	5	4	11	4
CTLRFEDGC	5	4	1	0	2	0	1	1	0	0	2	0	2	0	1	2	4	0	0	0	1	1
CSDRRKLGC	5	4	1	0	1	1	3	4	0	6	1	3	6	3	0	0	4	4	3	2	0	1
CASGINVKC	5	4	0	14	8	1	4	2	6	1	3	0	2	4	5	1	2	1	2	5	0	3
CTTRMTRVC	5	4	0	10	1	0	2	0	0	0	1	3	1	0	0	1	2	1	1	0	1	4
CDPH	5	4	0	8	2	4	0	0	0	4	3	0	2	1	3	0	0	2	1	3	9	0
CSISLATPC	5	4	0	6	2	0	2	0	3	1	1	2	0	0	1	0	1	0	1	0	1	0
CLDQKTSDC	5	4	0	6	0	1	0	0	3	3	1	14	2	0	4	3	3	0	1	2	6	3
CVGPQSGDC	5	4	0	5	7	10	1	4	3	1	5	1	3	2	2	12	3	4	3	4	2	0
CMVSGDFKC	5	4	0	4	0	0	4	3	0	0	5	3	0	3	2	0	4	3	0	0	2	0
CAGKPSSKC	5	4	0	3	10	8	8	10	4	12	8	6	2	3	3	1	8	1	14	5	5	3
CTSQRRISC	5	4	0	2	3	1	1	1	1	2	3	4	7	1	1	0	3	0	2	5	1	0
CNNTMPMEC	5	4	0	2	1	24	1	4	1	2	0	0	0	0	4	2	2	0	0	0	7	0
CYLNDKINC	5	4	0	2	1	0	0	1	7	7	1	0	0	1	2	2	1	3	2	0	3	3
CDEFMIQKC	5	4	0	2	0	0	1	3	19	1	2	1	2	5	1	1	2	0	2	1	4	0
CINNHVGDC	5	4	0	2	0	0	0	0	1	2	2	0	1	0	1	4	5	0	4	1	0	6
CSDPNLTDC	5	4	0	2	0	0	0	0	0	2	0	0	2	0	0	4	3	0	1	1	0	0
CKIGKR	5	4	0	1	10	4	7	7	8	5	7	7	9	3	6	3	12	0	15	5	1	3
CGKHADEAC	5	4	0	1	3	6	0	0	1	0	4	0	2	0	1	1	0	0	2	0	4	2
CTSDSSLSC	5	4	0	1	3	3	3	1	1	0	7	7	0	4	1	5	2	0	2	6	4	7
CLLL	5	4	0	1	3	1	5	1	0	1	0	0	2	3	0	1	8	0	5	3	0	1
CNTA	5	4	0	1	2	11	1	0	1	2	1	7	0	1	6	0	4	0	0	0	0	3
CNFESTLIC	5	4	0	1	2	0	0	0	0	0	3	1	0	0	0	0	1	0	2	1	2	0
CEPQYIQPC	5	4	0	1	1	1	1	0	0	3	0	2	0	3	1	0	0	6	4	1	1	1
CPPLYE	5	4	0	1	0	0	2	2	0	0	1	0	2	3	0	4	0	0	4	1	3	0
CINEDSWSC	5	4	0	1	0	0	0	1	0	7	1	0	1	0	0	0	1	0	1	1	1	0
CLDDLCV	5	4	0	1	0	0	0	0	0	1	0	3	1	0	0	0	0	0	0	0	0	0
CPRGR	5	4	0	0	3	0	0	0	4	0	0	6	1	1	0	0	1	0	1	0	0	0
CCLGTTKSC	5	4	0	0	3	0	0	0	2	3	1	2	0	0	7	8	2	0	2	1	0	0
CLTLSNKAC	5	4	0	0	2	0	3	8	0	2	6	4	1	2	2	2	8	3	6	1	4	0
CYQNASSDC	5	4	0	0	2	0	2	4	3	4	1	3	5	3	4	12	9	1	2	0	7	1
CPLRS	5	4	0	0	2	0	1	1	2	0	2	1	2	5	3	8	1	0	0	2	0	1
CRSRVRVAC	5	4	0	0	0	3	5	4	2	1	5	2	1	2	0	0	3	0	2	1	2	0
CPMSNRNNC	5	4	0	0	0	0	0	0	0	1	0	0	0	0	0	0	0	0	0	0	0	0
CDI	5	3	16	7	9	15	6	6	5	20	14	14	8	2	10	6	12	3	16	2	6	14
CAGKASKNC	5	3	12	8	7	0	1	8	3	6	6	3	3	4	8	7	4	5	4	12	2	4
CKNPTLSSC	5	3	12	7	0	20	9	2	2	7	5	12	1	2	7	0	2	8	1	2	4	4
CSRAPDNSC	5	3	11	6	4	0	8	3	2	5	7	8	2	5	5	6	8	4	8	3	2	5
CGSGSSDHC	5	3	11	6	1	2	1	4	3	6	6	3	0	3	3	0	5	0	6	2	2	0
CDGVSPRMC	5	3	9	8	2	0	0	0	0	2	4	2	5	3	2	0	1	10	6	4	3	0
DSSGALLSLRPHSS	5	3	9	8	1	3	0	4	1	0	3	0	0	2	3	1	2	0	1	0	0	0
CASM	5	3	9	3	2	17	2	3	2	0	0	0	6	3	1	0	7	3	3	2	0	1
CHGPHEAKC	5	3	9	1	5	0	6	2	0	10	6	9	3	3	0	0	1	3	5	3	2	3
CISAES	5	3	9	1	4	2	0	3	1	0	0	5	1	0	1	0	1	0	1	4	0	0
CTGVYNDSC	5	3	8	12	0	0	2	2	1	1	2	0	1	0	0	6	0	2	0	0	1	0
CKQMKRMTC	5	3	8	7	3	0	1	2	3	1	2	4	0	2	1	16	0	12	1	1	2	1
SLI	5	3	8	3	5	8	4	2	5	4	8	9	6	5	8	3	7	0	5	4	1	11
CEMSSLVKC	5	3	8	3	3	1	3	1	4	2	6	2	2	3	0	6	4	4	4	2	2	4
CTRLMISDC	5	3	8	2	1	0	0	3	1	2	1	0	2	0	1	0	4	8	1	0	0	0
CNSSATMTC	5	3	8	0	2	0	2	0	2	1	2	3	0	0	1	0	6	2	3	1	0	0
CHNLPSVQC	5	3	8	0	0	5	2	1	5	0	3	0	2	1	1	0	4	6	2	2	0	3
CTKPEPRGC	5	3	7	8	5	8	7	5	2	4	9	3	8	4	2	0	7	3	4	3	5	0
CLLKMPNNC	5	3	7	3	5	0	4	1	1	0	4	3	1	1	6	0	3	0	2	0	2	0
CKDSYPVSC	5	3	7	2	4	0	2	4	3	5	1	3	2	3	6	2	3	7	1	1	1	0
CGAYKSETC	5	3	7	0	2	0	5	3	11	2	1	6	8	5	9	9	5	1	1	5	3	1
CSGPKRVQC	5	3	6	9	1	0	0	0	0	0	1	0	1	1	0	2	0	0	3	1	0	0
CRPNRASKC	5	3	6	7	6	4	4	3	6	0	4	0	9	4	5	0	3	5	2	8	4	22
CRTKSLSMC	5	3	6	7	0	0	3	3	4	1	7	3	3	3	0	0	1	2	4	0	7	9
CKSSTTHRC	5	3	6	6	6	0	3	1	3	7	3	4	1	2	6	15	7	5	3	3	10	1
CLVP	5	3	6	5	3	3	9	1	3	2	6	0	6	3	1	0	2	10	4	6	4	1
CSVESSDKC	5	3	6	5	2	0	5	5	7	15	4	4	2	2	3	11	4	0	0	3	3	0
CSRINTTMC	5	3	6	5	0	0	1	0	0	2	0	0	1	1	0	0	3	0	0	0	0	2
CLNLPSGNC	5	3	6	4	4	4	2	1	0	0	2	8	3	1	0	2	5	3	0	5	0	4
CRKVDGMLC	5	3	6	3	5	8	5	1	1	3	0	0	3	4	1	14	5	0	4	4	1	0
CDVEKPVRC	5	3	6	3	2	12	4	5	0	2	1	9	3	6	8	4	6	7	6	3	4	6
CSKRSNNGC	5	3	6	2	11	3	6	8	13	18	5	6	9	6	5	12	8	3	14	6	9	4
CSMTAATRC	5	3	6	1	6	6	5	8	1	4	6	5	5	3	3	0	7	18	6	2	6	4
CESPRTPAC	5	3	6	1	4	0	0	0	2	1	2	1	2	1	7	2	1	0	0	0	1	0
CSRSADSGC	5	3	6	1	2	1	4	3	0	18	2	1	3	3	10	5	2	1	6	1	8	4
CLLNKGSDC	5	3	5	8	5	0	5	5	4	2	3	0	5	3	4	12	3	2	7	2	3	5
CVEA	5	3	5	7	6	7	1	5	4	4	3	4	5	5	2	16	8	1	13	2	1	11
CRNARSIQC	5	3	5	7	2	4	4	3	2	9	4	7	3	7	4	11	3	0	2	0	6	1
CLTDRFKRC	5	3	5	7	1	3	3	2	4	1	1	4	1	2	1	1	3	0	2	5	6	2
CDTKRLRPC	5	3	5	6	5	1	3	3	12	12	5	3	8	8	4	3	6	0	7	3	6	3
CPRS	5	3	5	5	5	9	2	1	14	2	6	7	1	4	4	1	4	1	9	1	5	0
CSNEESLEC	5	3	5	5	3	0	1	3	8	9	7	0	8	1	0	0	5	0	1	4	5	7
CSAGEE	5	3	5	4	0	3	1	2	0	0	6	0	1	1	4	0	0	0	1	2	2	1
CFADRGRSC	5	3	5	2	5	3	5	2	0	0	1	6	7	2	0	1	2	0	0	1	0	9
CDVSPSLNC	5	3	5	2	1	0	0	6	2	8	4	6	0	6	2	14	6	5	3	2	2	8
CVPVTNDEC	5	3	5	2	0	1	3	3	1	5	2	6	0	1	1	0	2	0	1	1	6	0
CGSMMTKMC	5	3	5	2	0	0	1	3	0	2	4	4	1	3	5	4	5	2	0	2	0	10
CTPSAANRC	5	3	4	15	1	10	1	1	0	4	2	2	0	0	3	0	1	0	8	3	0	12
CRSGSCA	5	3	4	9	1	0	1	2	3	5	2	0	6	1	0	8	0	0	2	0	4	1
CALLAPSSC	5	3	4	7	3	0	2	0	2	0	2	1	1	1	1	4	4	0	1	1	2	4
CAGPQGNNC	5	3	4	7	3	0	1	3	5	1	1	3	1	4	7	2	4	3	5	3	1	3
CDPSR	5	3	4	6	5	12	2	3	2	1	5	2	8	1	5	0	9	4	0	6	2	4
CLNQGHKAC	5	3	4	6	1	1	2	3	0	4	0	0	2	2	0	2	1	6	1	1	1	2
CKEA	5	3	4	4	8	8	3	3	2	7	6	5	4	4	7	3	10	2	7	3	9	8
CDHVKSGGC	5	3	4	4	5	1	1	2	0	4	3	2	0	4	4	4	1	13	2	3	1	13
CPAYKRDAC	5	3	4	4	4	0	0	0	1	0	4	0	1	2	1	6	1	0	4	0	0	0
CSMPASDKC	5	3	4	4	2	3	2	4	5	2	7	6	6	4	6	5	3	5	5	2	3	8
CSSSNSSQC	5	3	4	3	10	6	10	19	6	30	7	13	19	9	4	13	6	3	11	11	11	1
CRDNQITMC	5	3	4	2	10	6	5	3	5	2	6	1	2	0	2	0	5	1	3	3	0	6
CLTGTRARC	5	3	4	2	4	7	3	5	1	6	5	0	3	5	0	0	6	3	2	7	4	6
CEPSSSYRC	5	3	4	2	4	0	2	2	3	2	3	3	1	4	4	1	2	3	4	1	0	0
CLRGRDGTC	5	3	4	2	1	0	0	1	0	0	0	0	2	0	0	0	0	1	0	0	0	0
CEGVSRLLC	5	3	4	2	0	0	0	0	0	5	8	0	1	0	0	1	0	0	3	3	0	0
CKALRDMDC	5	3	4	1	6	0	4	4	2	6	9	3	4	4	2	1	9	0	3	4	6	0
CKLSGSLIC	5	3	4	1	3	6	3	4	2	3	1	4	0	0	6	5	1	0	0	1	3	1
CLKSKSNSC	5	3	4	1	3	0	5	2	0	1	4	1	1	2	2	2	3	0	5	3	1	0
CAPDTQGPC	5	3	4	0	6	5	2	7	0	5	2	1	1	1	0	0	2	0	9	2	3	2
CKQIGALSC	5	3	4	0	3	0	4	2	7	3	7	3	4	4	2	1	2	2	6	9	8	1
CLPTGKGVC	5	3	3	11	7	9	1	7	3	2	5	9	9	3	3	5	2	9	3	6	4	17
CPNTAIGNC	5	3	3	9	3	3	0	1	0	1	3	0	0	1	1	7	1	0	3	0	1	0
CTPQHKE	5	3	3	9	2	0	4	2	1	0	5	7	3	3	4	0	8	0	1	1	1	0
CFSE	5	3	3	8	5	2	6	2	1	5	11	7	4	0	3	0	11	2	2	3	3	1
CPQAR	5	3	3	8	4	3	3	2	0	1	3	0	5	1	1	2	0	0	2	2	3	1
CNDPAGPQC	5	3	3	6	5	0	6	1	6	0	7	16	5	4	2	1	5	20	4	2	9	6
CNSDACH	5	3	3	6	0	0	0	0	1	0	3	0	1	0	0	11	2	0	5	0	0	1
CTNSQSLQC	5	3	3	4	6	5	0	6	2	2	5	1	2	6	3	8	4	6	2	0	2	6
CAAVRDSLC	5	3	3	3	4	2	1	1	1	0	0	4	1	8	0	14	3	0	3	1	3	8
CLDRDPQGC	5	3	3	3	4	0	4	0	7	9	1	0	2	1	7	0	6	0	2	2	0	0
CDVHDETPC	5	3	3	3	2	2	2	1	0	5	6	1	1	1	0	4	3	7	1	3	2	9
CTGLGMSSC	5	3	3	3	1	2	4	0	0	0	0	1	1	2	0	0	4	0	2	0	4	1
CKPNVNIMC	5	3	3	3	0	0	1	1	0	5	0	11	0	0	5	0	0	0	0	1	0	0
CQRQFK	5	3	3	2	4	3	3	2	4	7	2	5	0	2	2	0	6	3	3	7	3	3
CAVD	5	3	3	2	3	7	3	2	3	6	5	6	4	1	5	0	7	0	5	4	3	4
CSSEPPDGC	5	3	3	2	2	0	0	1	1	1	3	0	0	1	2	0	0	0	2	1	2	0
CPVLLGSDC	5	3	3	2	0	0	1	4	0	1	2	2	1	4	0	1	2	7	3	0	1	1
CPRKQSTTC	5	3	3	1	3	6	5	7	5	6	14	2	3	5	1	0	4	5	6	12	9	1
CHSSSAKKC	5	3	3	1	3	3	0	3	1	6	2	6	4	4	9	2	3	1	3	5	3	3
CQRSVSRPC	5	3	3	1	3	1	6	9	3	10	8	4	2	0	2	4	6	0	2	3	8	2
CVKDMASTC	5	3	3	1	3	0	4	3	3	5	6	3	0	0	1	6	1	4	2	2	1	2
CHYVE	5	3	3	1	0	0	0	0	0	0	2	0	0	0	0	0	2	0	0	0	2	0
CRAPFKARC	5	3	3	0	7	21	5	1	10	5	6	3	1	9	2	1	6	1	10	2	5	0
CGRLRSNRC	5	3	3	0	2	3	8	8	3	3	7	0	4	4	10	6	7	2	9	7	5	1
CLKKHKGIC	5	3	3	0	2	0	1	4	0	1	2	0	1	2	2	0	1	0	4	1	2	1
CTDTRAKMC	5	3	3	0	1	0	1	1	0	0	2	0	0	1	0	0	0	0	3	0	0	0
CNIVQTNAC	5	3	2	7	2	7	0	2	0	1	0	2	1	1	0	15	5	6	0	3	5	0
CGKI	5	3	2	6	4	2	6	1	3	3	2	2	1	3	7	5	2	7	2	5	2	0
CTQSHMGAC	5	3	2	6	1	0	0	3	3	1	1	1	2	1	2	0	4	6	3	1	1	2
CKQTLKR	5	3	2	5	4	5	7	4	3	1	2	2	5	6	0	0	2	0	2	2	1	0
CTLQNLAVC	5	3	2	5	2	0	0	2	0	0	3	1	0	2	3	2	3	2	3	1	0	0
CTGHDPSRC	5	3	2	5	1	1	1	2	1	0	3	3	0	1	5	7	2	0	1	1	2	16
CAVTKSGRC	5	3	2	4	7	3	7	7	0	1	10	4	7	10	2	1	4	6	9	12	4	6
CYSIDLDEC	5	3	2	4	2	0	0	0	1	0	0	5	0	1	1	0	3	0	1	1	0	3
CPAK	5	3	2	3	6	0	5	1	9	5	5	2	3	3	5	4	2	5	3	2	6	2
CATSPIQMC	5	3	2	3	4	1	1	1	0	1	4	4	3	2	0	0	1	0	8	1	4	5
CHHNPIDGC	5	3	2	3	4	0	0	1	0	1	2	0	2	1	0	10	2	0	1	0	6	1
CGKTN	5	3	2	3	3	2	4	5	4	6	3	0	5	4	15	1	2	0	1	2	9	3
CNNEDTLTC	5	3	2	3	2	3	2	2	3	1	4	0	0	2	3	5	2	0	6	1	7	4
CVKSRLMAC	5	3	2	2	7	3	3	8	0	0	2	3	1	2	1	2	8	0	1	5	4	2
CMASHQDTC	5	3	2	2	4	2	1	0	6	0	1	2	2	3	1	3	2	0	0	2	3	5
CGVGS	5	3	2	1	6	0	3	3	1	7	5	7	3	8	2	0	6	5	2	2	9	0
CSLQSPATC	5	3	2	1	3	0	7	3	2	2	4	0	1	0	3	3	0	0	3	3	7	4
CNPNAEETC	5	3	2	1	2	0	2	2	1	1	2	0	2	2	2	0	3	0	2	0	0	9
CRNRLVGEC	5	3	2	1	2	0	0	1	1	0	0	0	2	0	0	0	2	0	0	0	0	5
CAKMDIHIC	5	3	2	1	0	0	2	0	3	0	0	0	1	0	0	0	2	0	0	3	3	0
CSRMSP	5	3	2	0	8	0	5	0	3	2	8	0	3	4	3	3	3	10	5	5	8	0
CVSKKVSAC	5	3	2	0	7	21	4	3	4	1	7	2	3	4	3	11	3	4	6	6	1	3
CAASVFGVC	5	3	2	0	6	5	0	0	1	0	1	1	1	1	0	0	1	2	2	1	0	7
CLKV	5	3	2	0	2	11	3	2	1	9	5	3	2	17	3	0	3	2	7	1	8	11
CSTPNLEAC	5	3	2	0	2	0	2	0	0	1	1	0	2	5	0	0	1	3	7	1	1	0
CKFQVRDRC	5	3	2	0	1	0	1	2	2	3	2	7	1	2	1	0	2	0	3	1	3	0
CRAQVHKQC	5	3	2	0	1	0	1	2	0	0	0	8	2	4	1	0	1	8	4	3	1	0
CYPQAHADC	5	3	2	0	0	0	2	0	0	0	1	2	1	0	2	0	1	4	4	2	0	0
CSPMSNKSC	5	3	1	11	6	3	4	4	6	6	0	5	10	3	6	6	1	3	7	7	9	8
CGGNIVKNC	5	3	1	10	4	1	2	2	2	7	6	1	1	2	0	2	3	5	2	5	0	5
CDRAGSKSC	5	3	1	9	5	0	2	4	0	1	0	2	3	0	1	0	0	0	1	3	3	15
CRGIGQS	5	3	1	8	4	1	4	0	2	0	1	0	2	5	3	0	4	0	0	2	1	3
CGATSTHEC	5	3	1	8	3	0	6	7	2	2	4	0	5	4	4	4	5	0	1	4	6	1
CYRTEKRSC	5	3	1	7	6	0	2	2	10	1	7	3	1	4	2	0	2	0	7	0	5	1
CLSNRDSAC	5	3	1	7	1	12	3	0	2	2	6	11	1	5	2	6	7	6	1	3	0	8
CRLKNAIVC	5	3	1	5	1	0	0	2	2	9	2	2	7	2	4	0	5	1	5	5	4	4
CADPK	5	3	1	4	2	0	5	0	2	4	1	1	2	10	3	0	2	2	3	2	1	0
CSRFPTGSC	5	3	1	3	3	8	5	0	0	2	2	10	0	0	3	0	3	0	1	0	2	2
CDGAIPVSC	5	3	1	2	5	0	5	1	0	1	0	1	0	1	4	0	5	0	1	1	2	0
CPSSAKSTC	5	3	1	2	5	0	2	4	1	2	6	4	5	6	10	3	5	1	5	3	6	18
CLMRGKVGC	5	3	1	2	4	11	4	1	0	1	2	1	4	0	3	1	6	1	2	4	2	1
CGTQK	5	3	1	2	4	1	3	4	2	6	6	6	6	5	2	2	8	1	2	1	9	44
CLADVGNLC	5	3	1	2	3	2	0	3	0	1	2	2	1	1	0	2	2	0	0	0	3	0
CVSGSRGRC	5	3	1	2	3	0	2	3	2	8	10	1	0	2	0	0	6	1	9	4	0	0
CITQGLR	5	3	1	2	1	0	0	0	0	1	3	2	0	0	0	0	2	0	0	0	1	2
CYQGKRNMC	5	3	1	2	0	0	1	1	0	1	1	2	3	0	0	0	1	0	0	0	5	0
CTQTNSEHC	5	3	1	2	0	0	1	0	1	1	1	1	0	0	0	0	1	0	0	1	4	2
CGSEDFTPC	5	3	1	2	0	0	0	1	0	1	2	0	1	0	0	0	2	0	8	0	0	1
CKKSTMMSC	5	3	1	1	5	2	0	1	11	4	7	1	1	6	5	5	1	3	6	7	4	6
CFPG	5	3	1	1	4	8	0	2	3	0	1	1	7	0	3	1	1	1	0	2	0	0
CRAFLTPEC	5	3	1	1	3	12	1	1	1	5	1	2	2	1	3	0	1	0	2	1	0	1
CCEKP	5	3	1	1	3	0	2	2	3	1	4	2	2	2	0	1	2	6	4	1	1	1
CASWDAIDC	5	3	1	1	3	0	1	1	2	0	1	1	2	3	0	3	4	1	3	2	0	0
CLLQRSKNC	5	3	1	1	2	3	1	1	0	1	5	0	5	5	5	0	2	7	3	4	2	0
CNGPISGPC	5	3	1	1	2	0	5	1	1	0	1	0	4	0	0	0	0	0	4	3	0	0
CIGGIEHPC	5	3	1	1	2	0	2	4	1	3	1	3	2	2	5	5	2	0	3	0	3	0
CVSSRSIQC	5	3	1	1	1	4	3	1	1	0	2	3	2	2	2	9	6	2	0	0	1	2
CDRLGKRHC	5	3	1	1	1	0	1	0	3	0	2	3	0	3	6	0	1	0	6	0	3	1
CKRGIKVHC	5	3	1	0	7	0	7	7	3	3	4	5	15	7	6	0	4	1	2	6	5	2
CTAKRRG	5	3	1	0	6	2	2	5	3	1	7	9	2	7	3	1	6	0	12	3	2	0
CRGSVGLIC	5	3	1	0	4	0	4	1	1	4	3	0	0	1	1	0	3	1	0	3	0	5
CDNL	5	3	1	0	3	2	4	2	5	5	3	0	0	1	3	0	5	0	0	2	3	4
CNDTGRGPC	5	3	1	0	3	1	2	2	4	6	4	1	4	4	0	4	3	0	4	1	4	3
CRPMPPDYC	5	3	1	0	3	1	0	0	0	0	3	0	0	1	0	1	1	0	0	3	0	0
CSPLV	5	3	1	0	3	0	3	3	2	0	2	11	2	2	1	0	2	0	1	4	4	0
CTERTSKLC	5	3	1	0	3	0	2	1	1	3	2	1	4	2	7	2	3	8	1	2	0	0
CARNKS	5	3	1	0	3	0	1	5	1	0	2	0	0	1	5	14	4	1	6	2	2	4
CMIKRPPAC	5	3	1	0	3	0	0	1	0	1	2	2	2	0	0	0	1	0	5	3	1	1
CGHPG	5	3	1	0	2	3	1	1	0	0	3	5	0	3	0	1	4	0	2	0	6	2
CGKWGNSSC	5	3	1	0	2	2	1	0	5	0	2	2	1	3	2	4	3	0	5	2	0	14
CHGLSKSSC	5	3	1	0	2	0	3	0	0	2	1	5	0	0	0	1	2	0	3	3	1	0
CTTFSSTPHC	5	3	1	0	2	0	0	1	0	1	0	0	0	2	0	0	2	0	0	1	0	0
CADKPC	5	3	1	0	1	3	0	4	1	1	5	2	7	6	9	11	1	1	13	2	8	0
CIGDLRAKC	5	3	1	0	1	0	0	1	4	0	1	5	0	0	0	1	1	0	0	0	0	0
CMEPSNDNC	5	3	1	0	1	0	0	0	2	3	0	2	1	4	3	3	4	0	7	4	1	0
CNRNTRRSC	5	3	1	0	0	0	3	4	0	1	1	0	0	2	0	0	0	3	0	0	0	0
CRRGSHIPC	5	3	1	0	0	0	2	1	1	0	1	1	2	0	1	3	0	0	2	1	1	0
CKFPAMKGC	5	3	1	0	0	0	0	0	0	0	1	0	1	1	0	0	0	1	0	0	0	0
CEGVTDCPC	5	3	0	6	5	1	4	4	0	0	1	4	6	1	0	0	6	6	0	1	0	10
CEPSSMGPC	5	3	0	6	2	0	1	2	0	1	3	0	2	5	2	0	2	1	5	2	4	8
CGKMTIKSC	5	3	0	5	4	2	3	6	2	2	12	0	3	9	8	2	6	6	0	10	1	3
CFDLNAGSC	5	3	0	5	0	0	3	1	1	0	5	0	0	2	1	4	1	4	1	1	3	4
CKKQSLP	5	3	0	4	3	0	1	1	0	1	1	0	2	2	0	3	2	0	4	3	6	0
CGSTEKFAC	5	3	0	4	0	8	0	0	4	1	2	0	0	1	0	0	0	0	4	3	0	0
CSLPKGKSC	5	3	0	3	9	10	5	2	0	6	8	3	9	6	5	3	3	7	2	12	3	4
CPMTTFEKC	5	3	0	3	2	4	3	3	0	1	7	0	4	3	2	4	5	0	3	2	1	2
CNDSRS	5	3	0	3	2	2	4	8	3	7	1	4	2	2	4	8	1	18	1	2	3	3
CQLFKSSNC	5	3	0	3	0	0	0	0	0	0	0	0	0	0	0	0	0	0	0	0	0	0
CSKSNQFRC	5	3	0	2	5	0	0	3	4	3	1	1	3	6	3	1	1	0	7	1	0	0
CNPNLDRPC	5	3	0	2	2	0	2	0	2	0	1	0	1	0	1	0	3	1	4	0	0	0
CCTDQNSIC	5	3	0	2	1	0	1	1	0	1	3	0	1	2	1	0	4	0	0	0	0	0
CNNASEPRC	5	3	0	2	1	0	0	1	2	6	1	6	4	1	0	0	4	9	4	1	3	0
CDSLLSRSC	5	3	0	2	0	0	0	0	0	0	1	4	0	1	0	1	2	0	0	0	0	0
CLGSGTPQC	5	3	0	1	3	8	3	1	1	1	1	3	1	5	1	0	5	0	9	1	5	0
CDPADNRRC	5	3	0	1	3	1	0	1	1	0	0	0	0	0	0	7	1	3	0	3	2	0
CAPWQQDNC	5	3	0	1	3	0	0	1	0	0	2	0	2	2	0	0	0	0	2	1	0	0
CMRPTCP	5	3	0	1	1	8	1	1	0	0	0	2	0	1	0	0	2	3	0	3	4	0
CGLTTVRSAKLAAALE	5	3	0	0	10	0	5	5	5	3	5	1	8	8	5	15	3	0	7	6	1	13
CKQRTTPSC	5	3	0	0	9	2	3	6	2	7	6	9	6	8	4	6	8	0	5	4	2	5
CLDRNQRKC	5	3	0	0	4	3	4	6	3	2	1	5	6	7	6	1	6	7	4	3	4	0
CLFSKQPEC	5	3	0	0	3	7	1	3	2	1	4	2	8	1	4	3	10	0	4	3	2	4
CPKHLVIPC	5	3	0	0	3	0	0	1	2	0	1	0	1	0	1	4	6	2	4	2	0	0
CSVAFQGPC	5	3	0	0	2	1	2	0	4	1	1	0	1	0	2	0	0	3	3	1	2	0
CSTRRGP	5	3	0	0	2	0	1	0	0	11	1	0	4	3	0	0	8	0	6	0	1	0
CTAGNAFTC	5	3	0	0	1	8	1	0	0	4	0	0	0	3	2	0	0	0	1	0	2	0
CGSLIRRTC	5	3	0	0	0	0	1	0	0	0	0	0	2	1	0	4	3	1	0	1	1	0
CNVEGKTGC	5	2	13	4	1	0	1	4	5	1	3	1	4	5	9	9	2	0	2	1	0	2
CDTGGKSSC	5	2	12	8	1	3	1	5	8	1	3	7	5	4	9	5	5	1	2	5	7	2
CPDRNDQPC	5	2	11	7	6	9	6	4	5	2	6	4	6	3	5	8	1	0	8	8	3	3
CGRTKNNLC	5	2	10	7	4	0	1	1	2	0	2	1	1	1	6	5	3	0	3	0	1	0
CTGSPK	5	2	9	3	6	0	7	6	4	11	4	7	3	11	1	1	6	0	1	3	4	2
CRRETNLTC	5	2	9	2	2	0	5	2	2	2	1	0	2	2	3	4	11	1	2	0	0	0
CVNNHTDPC	5	2	9	2	1	0	3	1	3	0	1	0	3	0	0	0	2	2	3	1	0	0
CLDPNGTRC	5	2	8	13	1	6	5	4	1	0	1	0	1	1	0	1	6	2	3	5	0	7
CEVESNRLC	5	2	8	9	6	4	1	5	2	3	4	7	0	4	1	4	8	3	5	2	4	3
CNSAGLSEC	5	2	8	8	3	0	2	2	6	2	7	1	1	4	5	3	3	10	4	4	4	3
CMEPNPKSC	5	2	8	6	4	0	1	1	1	1	5	2	2	2	0	0	0	0	0	0	5	8
CDTLSPTAC	5	2	7	8	5	5	1	2	4	2	4	4	3	3	7	4	5	0	6	5	1	4
CSTPVNGLC	5	2	7	5	4	2	6	5	0	2	2	4	4	1	2	2	1	11	1	4	2	2
CNNGADQKC	5	2	7	4	2	0	1	4	3	1	3	1	2	2	0	2	0	0	0	2	1	0
CAPAFKEKC	5	2	7	3	8	0	3	4	0	1	3	2	3	4	1	5	3	0	7	4	1	9
CFSTEKMQC	5	2	7	3	1	0	0	0	3	3	5	1	4	2	2	7	2	0	2	4	3	2
CLRMSDSSC	5	2	6	19	5	0	3	2	1	0	0	3	0	0	7	0	6	0	1	0	2	0
CNPSLIKNC	5	2	6	11	1	0	4	4	1	3	3	1	1	5	6	4	2	1	0	2	1	0
CSTTTGC	5	2	6	10	5	0	0	2	2	1	2	5	5	0	0	0	3	12	3	2	1	0
CRTAGANKC	5	2	6	8	5	29	2	4	0	0	4	4	2	4	3	0	2	1	1	6	3	0
CESKESGFC	5	2	6	7	5	5	6	3	0	10	5	1	1	7	5	3	7	0	6	3	3	2
CSLALGRAKLAAALE	5	2	6	5	6	5	6	2	1	1	5	2	2	2	2	2	3	1	3	2	2	0
CENTLHREC	5	2	6	4	3	6	1	1	0	3	3	4	2	2	0	6	0	1	1	3	0	1
CPPKSKVRC	5	2	6	4	2	3	4	4	1	5	0	0	4	1	3	0	2	2	6	5	1	11
CKD	5	2	6	3	6	7	1	6	5	0	5	10	6	5	7	1	7	13	6	2	5	2
CVIKTP	5	2	6	3	4	0	2	1	2	2	4	3	4	3	0	6	5	0	4	4	6	3
CRPSKTSSC	5	2	6	2	3	6	3	5	0	3	13	6	2	3	0	4	4	1	10	3	2	4
CTSANLLRAKLAAALE	5	2	6	1	3	0	1	2	8	1	0	6	3	0	1	0	1	0	1	1	0	3
CVELGRFKC	5	2	6	1	1	7	1	0	0	0	0	0	0	0	0	6	3	0	0	1	3	3
CTLEDVTSC	5	2	6	0	3	0	0	0	0	1	3	3	1	0	5	0	1	0	0	2	0	11
CPGGSSSTC	5	2	6	0	2	0	4	3	3	1	4	2	2	4	3	2	1	0	3	3	6	3
CFTATEDLC	5	2	6	0	1	0	4	1	1	2	2	0	1	1	0	0	4	0	1	1	3	0
CLGTLESQC	5	2	5	16	2	5	1	2	1	6	9	7	2	2	6	3	8	1	5	2	2	7
CVGSQSPKC	5	2	5	7	4	0	5	1	4	0	11	9	5	4	3	0	5	0	3	1	2	5
CRSG	5	2	5	6	8	2	4	6	3	6	5	15	4	10	1	4	4	6	6	5	7	11
CTSD	5	2	5	6	4	1	7	2	0	4	2	6	4	5	0	4	5	3	5	7	17	3
CDNDNCTGC	5	2	5	6	4	0	1	1	3	2	5	10	1	0	0	0	6	0	0	1	5	1
CIRDTSPNC	5	2	5	6	3	0	2	3	0	6	2	1	1	1	1	1	1	0	2	0	0	1
CSRSVSSSC	5	2	5	4	3	0	3	2	5	8	5	5	2	5	13	0	4	8	5	4	1	4
CVTKGVIDC	5	2	5	4	2	1	1	7	2	0	0	10	4	5	1	3	2	3	0	6	2	4
CTVQTRGKC	5	2	5	4	1	1	1	1	0	0	3	0	1	0	1	0	1	3	0	0	0	2
CPLPTSETC	5	2	5	3	6	0	5	0	1	0	4	2	3	4	6	1	3	0	1	1	10	5
CLHTSS	5	2	5	3	0	0	4	1	1	1	4	2	0	0	1	0	1	0	1	3	0	0
CRNVEPEAC	5	2	5	2	7	0	0	0	4	5	2	2	2	1	0	4	2	0	4	2	2	4
CQVTDRLEC	5	2	5	2	4	3	2	4	2	5	10	4	6	0	6	1	4	4	5	6	3	0
CKGPRIMSC	5	2	5	2	4	0	1	0	2	1	1	2	2	4	1	0	5	3	2	2	2	1
CIHESKMPC	5	2	5	2	3	4	3	1	3	0	2	0	1	3	1	0	2	0	2	3	0	5
CASGSISAC	5	2	5	2	3	3	1	1	3	2	1	2	1	1	2	2	1	2	1	1	0	2
CGRKTIKQC	5	2	5	2	2	0	5	4	5	3	7	0	2	2	5	18	5	7	4	3	4	5
CGIKSAL	5	2	5	2	1	0	2	0	0	0	4	0	5	2	0	0	2	3	0	0	0	6
CSATHISDC	5	2	5	1	8	2	7	5	0	0	3	4	3	1	1	8	10	7	4	3	11	5
CRQPIISDC	5	2	5	1	0	0	0	0	1	1	2	0	5	0	0	0	3	0	1	4	0	2
CPTMLT	5	2	5	0	2	0	1	2	1	2	4	2	0	0	0	1	6	1	1	1	5	3
CQTVRSQGC	5	2	5	0	0	9	0	0	0	2	3	1	1	2	2	3	3	5	0	3	4	0
CHRQASPDC	5	2	5	0	0	0	0	0	0	0	1	0	0	0	0	0	0	0	0	1	0	0
CMDSTDDRC	5	2	4	10	5	2	9	3	5	3	4	1	6	1	8	2	4	3	5	4	8	0
CDNRKKGLC	5	2	4	10	5	1	6	6	3	4	5	5	2	4	12	0	8	1	0	4	3	3
CESNPSRLC	5	2	4	10	3	0	2	0	0	1	3	1	1	6	0	1	2	6	7	2	3	1
CEID	5	2	4	9	3	2	2	3	0	1	1	5	6	0	1	0	2	0	0	0	5	0
CNLDRPSTC	5	2	4	6	5	5	4	2	4	1	1	2	2	4	1	2	3	1	0	2	5	1
CALA	5	2	4	5	5	9	7	2	1	0	9	14	6	2	1	0	6	8	3	4	6	9
CNRDLLD	5	2	4	5	2	4	2	2	2	0	5	0	5	1	1	1	4	0	0	0	3	0
CSPTLEFAC	5	2	4	5	1	0	2	3	4	2	3	2	2	0	0	2	3	1	2	0	0	0
CDQKKVMGC	5	2	4	4	6	0	5	4	1	6	2	2	1	2	7	8	2	2	4	3	0	6
CESR	5	2	4	4	4	2	2	4	2	2	1	5	4	2	1	0	4	20	2	4	6	5
CEPGTLSIC	5	2	4	4	3	0	0	0	0	0	1	0	2	0	1	0	1	0	0	0	1	0
CKKSATILC	5	2	4	4	1	2	7	2	6	3	8	1	3	1	2	1	2	2	1	1	3	2
CISPLVESC	5	2	4	4	1	0	0	0	0	1	4	1	1	3	0	2	3	0	7	4	1	0
CTAAPKSLC	5	2	4	4	0	0	2	2	1	2	0	0	3	1	0	0	1	0	3	2	0	0
CPPGTKNSC	5	2	4	3	3	0	2	2	3	1	3	0	0	4	2	0	6	0	3	0	1	3
CVSKLQVKC	5	2	4	3	3	0	1	1	1	3	3	0	2	0	3	7	6	0	0	2	1	3
CLNKSLAPC	5	2	4	3	1	4	1	0	0	0	2	0	0	2	2	1	1	0	0	1	2	0
CSDASLTAC	5	2	4	2	2	6	2	5	0	3	4	1	1	3	3	0	3	5	2	2	5	0
CPYTNAVNC	5	2	4	2	2	6	1	1	0	2	5	2	0	3	0	0	4	1	0	1	2	0
CTGL	5	2	4	2	2	0	1	0	2	6	3	1	3	1	3	1	2	6	1	3	1	1
CPRPDARSC	5	2	4	2	0	0	1	6	4	0	0	0	1	5	0	0	2	4	5	1	3	4
CRKSVKKVC	5	2	4	1	9	2	18	11	3	14	13	10	17	11	8	15	7	10	12	10	9	14
CRSYTGKKC	5	2	4	1	5	3	13	4	7	8	6	1	6	3	2	6	6	2	2	4	7	5
CQRNYDGQC	5	2	4	1	0	0	1	2	5	0	2	0	2	1	3	3	2	0	0	1	0	1
CSLGLTSSC	5	2	4	0	2	0	6	6	0	2	8	0	5	0	5	0	4	0	4	2	0	0
CRSASPNFC	5	2	4	0	2	0	0	0	0	0	1	0	1	0	0	0	1	0	0	1	0	0
CSDSSRSPC	5	2	4	0	1	0	2	0	2	0	0	1	1	4	0	0	0	0	0	2	4	0
CDTKQK	5	2	3	12	7	13	2	5	9	8	6	2	4	11	7	2	9	26	2	2	6	7
CDENTKSSC	5	2	3	8	6	18	5	5	9	2	7	12	7	3	2	23	9	8	0	3	1	3
CSKSPAQIC	5	2	3	8	3	5	4	1	1	2	3	0	1	0	2	3	1	0	3	4	2	1
CGTE	5	2	3	7	7	0	4	6	6	7	8	13	9	5	2	0	5	9	0	8	5	6
CRDTSPLLC	5	2	3	6	4	0	1	1	1	4	5	3	1	3	0	0	4	0	3	1	1	1
CGSETANLC	5	2	3	6	3	1	1	2	2	2	3	0	1	1	3	0	0	3	1	0	5	0
CEHTRSGDC	5	2	3	6	2	3	1	6	4	3	7	2	3	7	3	4	4	3	3	5	3	9
CTKDIGLQC	5	2	3	6	0	0	3	1	0	2	1	0	1	2	1	0	6	11	3	6	1	3
CASGSM	5	2	3	5	1	28	2	5	1	5	3	0	5	1	4	1	6	35	3	5	2	3
CQESDIHQC	5	2	3	4	1	0	0	1	2	1	1	1	0	2	0	5	2	0	0	0	1	0
CREMNMNPC	5	2	3	3	2	4	2	4	1	5	0	3	1	4	4	15	2	0	0	0	5	0
CKETLVRKC	5	2	3	3	2	0	8	4	1	6	6	2	8	3	10	1	5	30	4	4	3	1
CGTPGDANC	5	2	3	2	2	0	3	4	10	2	2	2	1	0	0	5	5	10	5	5	5	0
CGKISGRTC	5	2	3	2	2	0	0	2	0	1	1	2	0	2	1	1	1	0	0	0	0	11
CSTTKVKAC	5	2	3	2	1	0	6	1	4	3	2	0	2	2	4	19	5	8	3	4	3	0
CQILEMGSC	5	2	3	2	1	0	4	2	0	1	2	8	0	1	5	1	2	4	0	1	1	2
CTRRQTEDC	5	2	3	2	1	0	1	0	1	0	1	1	0	3	0	0	3	0	2	8	2	3
CKTWESNAC	5	2	3	1	5	0	1	1	0	0	1	0	0	1	3	0	2	0	0	0	0	4
CKTEDVGDC	5	2	3	1	2	12	5	1	0	6	2	6	5	3	2	0	5	2	1	2	3	1
CSLATLTPC	5	2	3	1	1	2	2	0	3	9	2	2	0	3	1	0	2	0	1	1	3	1
CKGRLEASC	5	2	3	1	1	0	4	5	4	7	2	17	4	3	2	2	1	0	3	3	3	9
CTSAIEGHC	5	2	3	1	0	0	0	1	0	0	1	0	1	1	0	0	0	0	0	0	0	0
CSLSSDAAFAAALE	5	2	3	0	4	0	0	3	4	2	2	0	4	3	6	5	2	2	2	2	1	1
CLVHSTTAC	5	2	3	0	3	1	1	2	0	1	2	0	0	0	0	4	0	4	1	0	1	0
CDKKWGKSC	5	2	3	0	2	2	2	0	4	5	3	1	4	2	0	0	2	0	3	0	4	5
CRSSGTELC	5	2	3	0	2	0	0	5	2	5	3	1	1	3	0	2	3	1	11	2	0	2
CSTIFQKLC	5	2	3	0	1	1	1	0	0	0	3	0	1	2	0	1	1	0	0	0	2	0
CADSYSGQC	5	2	3	0	1	0	2	1	1	3	4	5	7	2	0	1	6	0	3	0	3	1
CVSQMSPKC	5	2	3	0	0	17	5	1	0	1	3	0	4	2	2	2	4	2	4	0	2	0
CVHTDTIVC	5	2	3	0	0	0	1	1	6	0	2	1	0	1	0	1	1	4	2	0	0	2
CKPH	5	2	2	11	7	13	9	7	4	5	8	2	3	8	4	3	6	22	7	8	3	5
CMQKGSETC	5	2	2	10	2	0	2	1	0	3	5	0	1	1	0	6	1	14	4	2	2	2
CNTPNK	5	2	2	7	1	6	1	5	3	4	1	2	2	3	3	6	7	0	5	6	0	6
CLLDNPGHC	5	2	2	5	1	0	0	2	4	0	1	1	0	0	1	0	5	0	0	0	0	0
GRVGIAKLAAALE	5	2	2	4	7	0	6	5	6	3	6	10	3	6	5	3	5	15	9	6	3	1
CKQATETNC	5	2	2	4	4	0	7	5	6	4	7	6	2	5	14	2	5	0	3	7	5	5
CTPFRSK	5	2	2	4	3	0	2	2	4	8	3	0	0	6	3	5	4	0	5	3	8	1
CNSLI	5	2	2	4	2	4	3	4	0	11	5	3	1	6	15	1	4	8	0	2	1	7
CDDPRT	5	2	2	4	1	9	1	0	0	0	7	1	3	3	4	2	3	0	0	2	1	0
CPGWKSGNC	5	2	2	4	1	0	0	0	0	0	0	0	1	2	0	4	1	0	0	0	0	0
CAEPLYNNC	5	2	2	4	0	0	0	0	0	4	0	0	0	0	0	0	0	0	0	1	0	5
CDQL	5	2	2	3	9	1	4	5	2	7	6	5	5	4	3	3	6	5	7	1	2	8
CSQDSADVC	5	2	2	3	8	2	1	8	2	5	3	15	2	3	8	2	4	2	2	3	13	3
CADQR	5	2	2	3	4	3	2	4	0	9	2	1	6	2	1	0	1	1	0	3	2	0
CSDTPSRRC	5	2	2	3	3	23	2	3	2	3	4	4	4	1	7	4	2	13	4	8	3	2
CIGTGVNAC	5	2	2	3	2	11	2	2	1	5	2	6	0	3	4	3	6	0	1	3	2	6
CANANSNLC	5	2	2	3	0	6	1	0	0	3	0	2	1	0	3	2	4	0	0	0	0	0
CVSARLSDC	5	2	2	2	7	2	3	4	3	1	2	1	1	5	3	2	4	0	3	6	1	1
CENNGKSAC	5	2	2	2	4	9	1	1	0	3	3	0	2	2	13	2	3	1	5	5	6	0
CLRLTGNGC	5	2	2	2	2	0	1	2	1	0	1	1	4	1	4	0	0	0	0	2	0	5
CLRGNLKPC	5	2	2	2	0	0	0	0	0	0	0	0	0	0	0	0	0	0	0	0	0	0
CRVKTNSLC	5	2	2	1	7	6	4	2	1	9	1	2	4	0	2	13	6	12	1	1	0	5
CGLKGC	5	2	2	1	6	2	0	7	9	7	7	4	2	5	7	0	4	16	8	6	7	9
CGMDAPHSC	5	2	2	1	4	1	2	0	1	3	2	2	2	0	3	0	4	0	1	3	3	2
CNLRDRQSC	5	2	2	1	2	2	6	4	2	8	8	1	5	14	8	7	6	6	6	3	3	2
CVSGSLARC	5	2	2	1	2	0	5	2	5	3	4	0	1	0	0	0	3	0	1	4	4	1
CGKFNVNDC	5	2	2	1	1	0	4	3	4	4	4	4	3	3	2	1	1	9	5	3	4	2
CPIGSDVDC	5	2	2	1	1	0	0	1	0	0	0	2	1	1	2	9	1	0	1	1	0	2
CGVEQSHHC	5	2	2	1	1	0	0	0	2	0	0	0	1	0	0	0	1	0	0	1	0	0
CNAADLLKC	5	2	2	0	6	0	0	2	1	3	0	4	0	4	4	4	2	3	3	0	3	5
CTVPSSLEC	5	2	2	0	5	14	5	2	4	7	2	0	0	1	3	0	5	2	0	1	1	2
CSVHPLRDC	5	2	2	0	4	0	4	1	0	0	3	1	1	1	1	4	5	1	0	1	1	0
CAADDCGNC	5	2	2	0	2	2	9	3	4	3	3	3	4	3	3	10	4	6	3	3	2	0
CSKFPQTPC	5	2	2	0	2	1	1	2	0	0	6	0	5	2	0	3	2	0	3	3	2	0
CQMRKNARC	5	2	2	0	2	0	2	3	0	0	1	2	0	1	1	0	1	0	3	1	3	0
CSGVRSYRC	5	2	2	0	1	6	1	4	1	2	2	1	3	0	0	2	6	0	2	0	4	0
CSLTNGRTC	5	2	2	0	1	1	1	0	1	0	2	1	1	6	1	7	1	0	9	0	4	4
CKRELLGAKLAAALE	5	2	2	0	1	0	3	1	0	0	2	2	1	2	1	4	4	0	1	4	4	0
CTPSTVRLC	5	2	2	0	1	0	1	0	0	1	1	1	3	1	0	0	2	3	1	2	0	0
CLNGPS	5	2	2	0	0	1	1	1	0	0	0	6	1	2	1	1	3	0	0	1	0	0
CPGMMMKKC	5	2	2	0	0	0	1	1	3	1	6	4	5	3	1	1	2	0	4	6	0	0
CSYIRDSEC	5	2	1	13	6	0	1	2	0	2	9	1	6	3	5	4	5	0	8	4	2	1
CMEPSVTPC	5	2	1	12	1	0	0	0	2	5	0	2	0	0	0	0	0	0	0	0	0	0
CGTIGFESC	5	2	1	8	3	0	3	0	7	3	4	0	2	2	1	1	3	0	3	1	6	13
CFGAKTMDC	5	2	1	8	1	0	0	0	0	1	0	0	0	4	0	0	0	0	0	1	1	0
CNPVEC	5	2	1	6	5	1	2	1	0	4	3	0	5	3	1	2	3	0	1	2	6	0
CLSKAHRKC	5	2	1	6	3	0	1	6	8	2	3	7	9	3	6	19	4	2	7	3	5	0
CGSKLIPKC	5	2	1	5	6	2	3	5	3	6	10	9	4	7	2	3	6	12	6	1	6	0
CDVSDINPC	5	2	1	4	4	1	1	1	2	1	3	1	3	3	0	1	0	1	1	2	7	1
CSGKV	5	2	1	4	2	0	0	2	1	0	3	0	0	3	2	0	0	0	0	1	2	0
CGDEAPFRC	5	2	1	4	0	0	0	0	0	0	0	0	0	1	0	0	2	0	1	0	1	0
CSQLDNQRC	5	2	1	3	9	0	0	2	3	10	4	3	1	0	5	3	10	7	2	2	8	3
CEGFDIDRC	5	2	1	3	5	0	0	0	0	2	1	1	0	0	0	0	1	0	0	0	1	0
CSTRSMNAC	5	2	1	3	3	13	3	4	1	5	3	1	3	6	7	17	3	0	1	6	5	2
CADVPAEIAKLAAALE	5	2	1	3	3	0	0	4	0	3	4	3	4	3	2	0	5	1	0	2	0	1
CADYERDNC	5	2	1	3	2	0	3	4	1	1	0	4	1	3	0	0	1	5	2	4	1	0
CGITLPPLC	5	2	1	3	2	0	0	1	1	1	3	0	0	0	2	1	1	0	3	0	0	0
CSDL	5	2	1	3	1	3	1	2	1	1	3	4	1	2	1	3	4	0	1	1	1	0
CVTDVQSSC	5	2	1	3	0	0	0	2	1	1	2	0	1	3	1	0	0	0	0	1	1	2
CSGHGTGNC	5	2	1	2	6	0	0	1	0	0	5	5	1	2	6	1	4	3	7	1	6	4
CGNATALDC	5	2	1	2	4	5	6	2	1	0	7	0	6	4	0	0	2	0	3	1	0	0
CLLDENSFC	5	2	1	2	2	0	2	2	1	0	2	4	0	1	1	0	4	2	2	0	2	1
CSGEWDRTC	5	2	1	2	2	0	1	1	0	5	3	0	0	5	0	0	3	0	1	1	0	0
CYSRNC	5	2	1	2	2	0	1	0	0	0	1	1	1	0	1	0	2	0	0	0	1	0
CRNDHR	5	2	1	2	2	0	0	1	3	1	6	18	3	0	1	0	3	13	3	0	1	6
CSEEW	5	2	1	2	2	0	0	0	0	5	3	0	2	2	0	0	2	0	0	3	1	0
CRSGFALKC	5	2	1	2	1	4	1	3	0	2	1	1	2	3	3	0	3	0	4	2	3	3
CRHRSNTTC	5	2	1	2	1	0	2	1	1	0	3	8	1	0	2	4	1	6	2	6	9	1
CAGTTRYGC	5	2	1	2	1	0	0	1	2	0	2	1	2	0	0	0	1	0	0	1	0	0
CMDTSMPVC	5	2	1	2	0	0	8	0	0	0	3	0	0	0	1	2	4	0	0	1	3	4
CPSDNEVLC	5	2	1	1	3	0	3	7	0	6	1	0	1	0	1	1	2	1	5	1	3	0
CNPPEISSC	5	2	1	1	2	0	2	1	0	2	3	2	1	1	0	0	2	1	0	1	3	0
CNGGRSYLC	5	2	1	1	2	0	0	0	0	0	0	0	1	0	0	0	1	0	0	2	0	0
CSISSSTRC	5	2	1	1	1	13	2	3	1	0	4	1	0	0	4	5	2	0	2	1	2	0
CCATPRLDC	5	2	1	1	1	1	1	0	1	0	3	4	1	0	2	0	5	0	0	1	0	0
CYLR	5	2	1	1	1	1	0	1	0	0	1	1	1	1	0	2	1	0	0	1	0	0
CLGNGLTTC	5	2	1	1	1	0	3	1	0	0	2	1	1	2	0	0	0	0	1	0	0	0
CHLGTGSPC	5	2	1	1	1	0	1	3	2	0	2	2	0	2	1	0	3	0	3	0	2	1
CALEIGDQC	5	2	1	1	1	0	0	1	0	0	0	0	2	1	1	5	3	0	6	0	1	2
CGAHKQSAC	5	2	1	0	9	3	1	1	5	1	2	1	9	4	5	2	12	20	11	11	3	1
CTTPNSKRC	5	2	1	0	7	1	5	15	3	5	9	1	7	9	3	3	2	2	6	6	3	3
CHPHEEMEC	5	2	1	0	5	15	5	2	2	2	1	0	6	2	4	14	3	1	3	3	2	3
CKRLATPRC	5	2	1	0	4	0	3	5	1	3	1	0	0	1	3	6	3	1	5	2	2	1
CRPSMVNPC	5	2	1	0	3	0	1	2	0	1	3	0	2	2	1	1	2	0	3	4	0	0
CPSVLHPDC	5	2	1	0	3	0	0	0	0	0	0	6	1	2	0	0	3	0	2	2	1	0
CDTH	5	2	1	0	1	0	0	1	6	1	0	2	1	1	0	1	5	0	2	2	1	1
CVSGLHRIC	5	2	1	0	1	0	0	1	1	0	3	0	0	1	0	0	2	0	0	0	4	0
CGLEKVKFC	5	2	1	0	0	2	0	1	0	0	1	4	0	1	1	0	3	0	1	0	0	0
FIS	5	2	0	9	4	0	3	1	2	0	4	0	5	0	3	2	4	10	2	0	0	1
CFASSVERC	5	2	0	8	0	0	0	0	2	0	2	0	0	0	0	0	0	0	0	1	0	2
CCSS	5	2	0	7	7	6	3	7	1	4	3	2	0	3	4	7	3	0	1	3	1	0
CETLNTG	5	2	0	6	2	5	0	1	2	2	4	0	1	1	1	1	1	0	2	4	2	2
CDRVEPEVC	5	2	0	5	7	0	0	1	0	0	3	7	2	1	3	1	3	0	3	0	0	6
CRNDSLSAC	5	2	0	5	5	0	3	0	2	4	0	6	3	2	1	7	4	3	1	2	0	3
CSEIINEKC	5	2	0	5	0	0	1	0	0	2	3	0	0	0	1	6	4	0	1	1	0	1
CLKIGTLAC	5	2	0	5	0	0	0	0	0	0	0	0	0	0	0	0	0	0	0	0	0	0
CRKR	5	2	0	4	6	0	7	8	1	2	3	3	2	3	1	0	4	15	16	2	5	1
CGNTPHQPC	5	2	0	3	6	0	2	4	3	2	4	0	1	3	0	8	1	2	1	2	0	0
CKHETVATC	5	2	0	3	3	5	4	7	3	5	4	14	4	2	2	6	3	0	2	2	3	2
CNIAPQPTC	5	2	0	3	0	4	1	1	0	2	2	1	1	0	1	0	2	1	0	0	1	0
CTSNNMISC	5	2	0	3	0	2	1	1	0	0	3	3	0	0	0	0	1	0	1	0	1	5
CNMSRTTPC	5	2	0	3	0	0	2	0	0	0	1	0	3	0	0	0	2	6	1	2	0	0
CRYKDETSC	5	2	0	2	8	0	5	1	1	2	2	9	5	5	0	3	4	2	4	7	7	0
CIPR	5	2	0	2	6	0	14	1	6	2	8	0	1	3	4	8	7	0	9	6	1	0
CPSDGKTVC	5	2	0	2	5	1	3	3	7	3	3	5	0	2	2	0	4	1	0	6	1	6
CGILPGQDC	5	2	0	2	2	0	0	0	0	0	1	0	2	1	0	0	0	0	0	1	0	0
CAVSSRATC	5	2	0	2	1	11	1	2	1	1	1	0	2	0	1	0	0	0	3	1	0	0
CIEQIRGEC	5	2	0	2	1	0	1	1	2	0	0	2	4	1	0	0	5	0	1	1	4	1
CVDDGLFSC	5	2	0	2	1	0	1	1	0	3	2	0	1	1	0	4	0	0	0	2	1	1
CLTIGVLEC	5	2	0	2	1	0	0	2	0	0	2	1	0	0	0	0	0	0	0	0	0	1
CIQRDKETC	5	2	0	2	0	0	1	2	2	8	3	3	0	8	1	5	2	2	1	0	2	1
CSNSRATRC	5	2	0	1	6	17	3	3	2	7	5	3	3	3	7	3	7	0	1	4	4	1
CVPRLSKRC	5	2	0	1	6	5	1	2	3	2	2	1	1	2	1	1	6	2	3	4	2	0
CDRPDDKWC	5	2	0	1	6	0	3	2	3	0	6	3	3	0	1	0	1	0	4	1	2	1
CITTAGT	5	2	0	1	2	2	0	1	0	3	0	0	0	0	1	3	1	0	1	0	1	0
CPRKSG	5	2	0	1	2	0	3	1	2	1	0	0	4	0	0	7	2	1	0	2	0	0
CRNKAPQIC	5	2	0	1	2	0	2	8	5	7	4	0	11	8	5	8	2	1	7	1	7	2
CHIGARTIC	5	2	0	1	2	0	0	0	0	5	1	0	0	1	2	0	1	3	1	1	0	4
CRTK	5	2	0	1	1	2	2	5	2	0	3	1	4	3	6	0	2	1	1	1	1	3
CIKLDPV	5	2	0	1	0	1	0	0	0	0	2	3	0	1	0	0	3	0	0	0	0	0
CRNESFSTC	5	2	0	1	0	0	0	2	0	0	0	0	0	1	0	0	1	0	0	2	1	0
CCELL	5	2	0	1	0	0	0	0	0	0	1	0	0	0	2	0	0	0	0	0	0	0
CNRTKTRNC	5	2	0	1	0	0	0	0	0	0	1	0	0	0	0	0	0	0	0	0	0	0
CFSGEK	5	2	0	0	9	0	2	5	1	0	4	2	6	6	0	5	6	1	7	3	4	3
ALIRLRSGAKLAAALE	5	2	0	0	6	5	4	4	1	3	5	1	7	8	8	5	5	0	9	7	5	4
CSHRDLNDC	5	2	0	0	5	1	3	2	1	0	5	2	1	9	0	3	3	0	2	5	6	1
CKMIKSKRC	5	2	0	0	4	0	2	6	1	2	4	0	2	1	3	4	7	0	8	4	3	4
CSMSRTLSC	5	2	0	0	4	0	0	6	4	6	2	0	7	0	11	1	2	0	5	1	4	0
CTESVRKKC	5	2	0	0	4	0	0	1	3	5	2	7	3	2	3	2	2	1	3	5	2	0
YMPSEEEGC	5	2	0	0	3	2	5	0	0	4	5	1	1	0	8	4	5	0	5	2	1	0
CKRSVVTPC	5	2	0	0	3	0	6	4	0	10	9	8	1	9	4	0	7	2	4	6	6	0
CNATKIPFC	5	2	0	0	3	0	1	3	4	0	0	1	2	0	2	4	1	6	5	4	7	0
CTMSDAADC	5	2	0	0	3	0	1	0	0	0	1	0	3	1	0	2	2	2	0	0	1	0
CETVPTVIC	5	2	0	0	3	0	0	1	3	1	7	2	2	1	0	13	8	0	2	3	1	0
CIDTYTGAC	5	2	0	0	2	4	1	2	0	2	1	0	1	2	0	0	2	0	1	1	2	1
CRRGDLTPC	5	2	0	0	2	3	2	1	2	3	3	0	1	3	1	0	7	1	1	0	1	1
CEGELIHMC	5	2	0	0	2	2	3	1	1	3	1	0	1	1	0	6	7	0	0	0	1	1
CRPTTDSDC	5	2	0	0	2	2	1	0	0	0	2	0	1	0	0	0	2	0	0	1	0	2
CGRTMKRGVLSLRPHSS	5	2	0	0	2	1	5	2	0	0	2	2	2	1	1	0	1	13	1	0	0	0
CEITKWQKC	5	2	0	0	2	1	1	1	6	0	1	0	1	0	0	0	0	0	1	0	2	0
CWVDTPSRC	5	2	0	0	2	0	2	4	0	0	2	0	2	1	0	0	2	0	2	0	1	0
CSLPPLG	5	2	0	0	1	2	4	2	0	1	3	2	3	3	7	1	5	1	3	1	5	0
CNHGNTRSC	5	2	0	0	1	0	1	1	0	3	1	0	1	2	1	2	1	0	5	0	3	3
CVEKR	5	2	0	0	1	0	0	2	1	6	1	0	2	1	2	2	2	0	0	0	1	0
CTSSVYQPC	5	2	0	0	1	0	0	0	0	0	0	0	2	0	0	0	3	1	0	0	0	1
CLRIHKSVC	5	2	0	0	1	0	0	0	0	0	0	0	0	0	0	0	1	0	0	0	0	0
CFTMSGDGC	5	2	0	0	0	4	1	0	0	1	4	1	11	0	0	0	3	0	3	0	3	0
CPDLY	5	2	0	0	0	1	0	0	0	0	0	0	0	0	0	0	1	0	0	0	1	0
CRFNRSTTC	5	2	0	0	0	0	0	0	1	0	2	0	1	2	2	0	0	0	0	1	1	0
CGLDPRRTC	5	2	0	0	0	0	0	0	0	5	2	4	2	0	18	0	0	0	3	0	0	2
CLNEHWPAC	5	2	0	0	0	0	0	0	0	0	1	3	0	7	0	0	0	0	2	0	3	0
CNEWRSQSC	5	2	0	0	0	0	0	0	0	0	0	0	1	0	0	0	2	0	0	0	1	3
CLDISNTTC	5	1	16	10	4	0	2	0	2	8	1	6	1	4	1	1	4	0	7	3	8	0
CAGVPKTLC	5	1	13	8	5	0	2	4	0	1	4	0	2	1	0	2	1	0	3	4	4	0
CKQSLAEVC	5	1	11	3	2	0	1	0	3	1	2	4	1	2	0	0	2	2	1	2	0	0
CHEVVRSQC	5	1	11	2	10	4	1	0	6	1	4	3	1	3	0	0	1	0	0	7	0	5
CSTDRVTSC	5	1	11	1	5	13	3	1	1	0	4	0	0	1	1	0	1	5	0	0	0	1
CALSGATNC	5	1	10	5	2	2	0	1	0	3	1	2	0	0	2	2	2	0	2	1	1	6
CMRRTTNSC	5	1	10	2	1	5	0	2	0	5	1	0	0	0	3	2	1	5	1	2	7	0
CNTLAN	5	1	9	4	4	4	1	0	0	8	4	4	4	2	3	0	3	0	0	1	5	5
CVADYEARCKLAAALE	5	1	8	9	1	0	0	0	0	1	3	0	0	0	2	3	0	0	1	0	0	0
CVARSSLDC	5	1	8	7	6	0	3	3	0	0	1	2	1	2	10	0	7	1	3	1	1	10
CVEDPHMPC	5	1	8	4	4	0	0	0	0	0	1	0	1	0	1	0	4	0	3	0	5	0
CVPSSTPIC	5	1	8	3	6	2	1	1	8	2	4	2	0	3	2	0	7	0	1	3	0	7
CTVERDFRC	5	1	8	1	2	0	1	0	0	0	2	0	0	0	0	0	3	0	1	1	0	0
CKNRERDNC	5	1	7	11	3	2	4	2	4	3	4	5	8	2	1	3	2	7	3	4	0	0
CTSQQLIEC	5	1	7	9	0	0	2	0	1	0	1	2	0	0	0	0	5	0	0	0	0	0
CDTNKSIAC	5	1	7	7	1	0	5	4	1	1	3	3	0	4	2	0	5	6	1	2	6	0
CHLGEQSSC	5	1	7	7	0	0	1	0	0	3	2	3	1	0	3	1	2	0	1	1	3	0
CTAETTTTC	5	1	7	5	2	0	2	0	2	2	3	3	4	3	1	4	3	0	1	1	0	0
CVPSTASHC	5	1	7	4	2	0	1	0	0	1	1	2	5	0	2	0	0	0	0	0	1	0
CKYDVNENC	5	1	7	3	3	0	2	3	2	4	4	2	4	4	7	2	5	4	2	2	3	5
CMSH	5	1	7	3	2	0	6	5	5	1	4	0	0	7	1	0	8	9	5	1	0	1
CSSRSTISC	5	1	7	1	4	7	4	4	0	14	4	2	4	2	3	8	4	0	3	0	5	3
CTYGNSSSC	5	1	7	1	2	1	5	1	6	1	3	0	2	3	1	1	2	3	0	1	1	2
CTRN	5	1	7	0	1	1	1	4	2	1	6	1	4	4	1	3	2	3	0	6	3	0
CLRRR	5	1	7	0	1	0	3	2	1	1	2	4	3	1	0	3	1	2	1	2	2	5
SVTSTK	5	1	6	18	5	0	5	8	8	14	2	1	3	6	6	8	1	2	4	4	9	13
CPMGRSPKC	5	1	6	12	6	6	6	1	5	0	2	0	5	4	2	10	1	11	5	4	0	2
CTIESPTRC	5	1	6	11	2	2	4	1	2	2	2	7	1	4	3	0	2	4	1	3	5	1
CPAKLSDSC	5	1	6	11	2	0	0	0	1	1	7	7	1	1	0	1	3	3	1	1	2	5
CLNEKVSKC	5	1	6	6	5	0	1	3	4	0	9	4	0	6	4	13	4	0	7	5	5	7
CVGKRMSQC	5	1	6	5	6	1	12	4	2	8	4	0	8	3	5	4	13	7	6	2	5	3
CIKTQATQC	5	1	6	4	3	1	0	2	3	6	4	25	7	3	6	7	3	4	4	1	6	1
CAKDAKDYC	5	1	6	4	2	1	2	0	1	4	2	0	0	0	0	5	5	2	0	3	4	2
CRDRDSDQC	5	1	6	3	6	3	5	1	4	2	7	9	4	2	3	3	6	3	3	9	2	10
CMNDNHEVC	5	1	6	3	6	2	4	4	0	0	5	2	3	1	1	11	2	9	0	4	0	5
CSREKMVGC	5	1	6	3	3	8	4	2	0	0	4	0	2	3	19	6	2	6	1	1	0	0
CMGTKAGLC	5	1	6	3	1	0	0	1	4	0	3	4	0	2	2	0	4	0	0	1	0	0
CGMG	5	1	6	1	4	10	2	0	1	0	0	2	0	2	0	4	2	0	2	0	0	0
CTDFLESNC	5	1	6	1	3	0	0	3	0	1	2	6	0	0	1	0	0	0	2	3	0	0
CDASS	5	1	5	15	4	1	3	7	3	7	2	11	3	7	7	0	2	0	4	7	8	16
CEMTSGSAKLAAALE	5	1	5	11	1	0	2	1	3	0	4	2	5	2	3	3	2	1	5	1	6	5
CSSGSEAVC	5	1	5	10	4	0	4	7	0	0	3	2	2	5	2	0	3	2	12	5	2	5
CDGKDSYPC	5	1	5	9	2	0	10	0	1	6	2	3	1	5	2	0	3	7	4	1	3	0
CKKKLLGDC	5	1	5	7	7	0	3	3	6	4	4	6	3	1	1	2	1	3	7	2	5	0
CLQNNKRIC	5	1	5	4	9	0	4	4	5	5	9	3	14	5	4	2	5	9	3	5	3	7
CMMKPSVPC	5	1	5	4	4	0	3	3	7	0	0	2	3	2	1	1	2	0	2	0	1	2
CSPLTSQAC	5	1	5	4	4	0	1	0	1	0	2	2	2	5	0	1	1	4	3	3	2	0
CNGLPEKLC	5	1	5	3	1	0	0	3	0	6	4	1	0	2	4	0	3	0	5	3	1	3
CGGDSIVDC	5	1	5	2	6	4	4	1	1	0	3	0	1	0	1	2	1	4	2	2	1	0
CKAPHIQEC	5	1	5	2	2	0	3	4	3	4	3	4	3	5	1	3	4	13	4	6	5	2
CVAGKLNKC	5	1	5	1	5	0	8	3	1	0	2	3	2	3	14	2	2	2	1	0	3	0
CSVE	5	1	5	1	4	14	2	0	5	3	3	1	8	3	1	1	1	0	2	4	1	0
CDTGNTLHC	5	1	5	1	3	1	1	2	1	6	1	1	0	2	1	1	2	0	1	2	2	0
CFRQDTQIC	5	1	5	1	2	1	0	1	0	0	1	1	0	0	6	2	1	0	1	2	5	0
CMFRGQGTC	5	1	5	1	2	0	0	2	2	0	1	0	3	1	1	0	2	0	3	5	0	0
CYKARVNKC	5	1	5	0	4	5	6	5	1	5	4	3	1	2	8	0	6	2	11	1	2	0
CSVSALESC	5	1	5	0	3	0	1	0	3	1	4	5	0	3	8	1	7	11	9	3	5	3
CYVQSRTSC	5	1	5	0	1	0	0	1	0	1	0	0	0	1	3	0	1	0	0	0	0	4
CNGVMKDSC	5	1	4	14	5	10	3	0	2	3	5	2	2	6	2	2	5	2	6	3	4	9
CLSTRKKVC	5	1	4	12	11	3	7	6	9	2	8	1	10	12	6	2	6	0	7	11	2	3
CPRNGKDIC	5	1	4	7	3	1	0	3	0	4	0	0	0	3	0	0	1	0	2	2	0	5
CIALDVSNC	5	1	4	6	5	0	3	2	0	4	3	2	2	1	1	2	3	2	4	2	6	0
CLPNLPNAC	5	1	4	6	3	4	1	2	0	1	3	3	0	0	1	1	3	0	0	2	0	0
CTKR	5	1	4	5	9	16	9	16	8	1	10	9	6	11	10	9	4	8	4	9	13	8
CDSALLGVC	5	1	4	4	6	7	1	2	1	5	1	1	1	2	3	8	5	0	3	1	3	10
CDDELLRNC	5	1	4	3	4	0	1	1	2	0	3	5	5	1	2	0	0	0	2	4	1	1
CTGSTNSPC	5	1	4	3	0	0	1	1	0	0	2	1	1	0	6	2	3	3	4	1	2	0
CNTRAPIEC	5	1	4	2	7	8	6	1	5	6	7	4	0	1	0	6	4	9	6	1	3	5
CSVLTADKC	5	1	4	2	2	0	1	0	0	0	1	0	2	0	1	0	0	0	0	0	1	0
CDAAPSLVC	5	1	4	1	5	0	1	2	2	1	3	2	3	1	1	2	3	7	4	3	2	1
CDVRMMKDC	5	1	4	1	4	0	4	2	3	0	2	0	2	6	3	4	3	0	2	1	6	2
CKQTRMHSC	5	1	4	1	2	0	1	1	3	0	4	0	2	0	0	0	1	0	1	0	0	0
CFEDNPKSC	5	1	4	1	0	0	2	0	0	0	1	0	5	0	0	0	1	0	0	0	0	2
CVTSTTMTC	5	1	4	1	0	0	0	1	0	1	2	0	2	1	0	0	0	0	4	1	0	6
CGLNDSS	5	1	4	1	0	0	0	1	0	0	1	0	0	0	0	0	0	0	2	0	6	0
CTMHPAGVC	5	1	4	0	3	0	5	0	0	2	3	0	3	0	0	0	1	0	0	0	0	0
CEGYENM	5	1	4	0	2	0	0	0	2	0	1	0	1	0	4	0	1	7	0	1	1	0
CMRGDKL	5	1	4	0	0	3	0	0	0	4	2	1	1	1	0	0	2	0	2	0	0	3
CLTK	5	1	3	19	9	2	11	7	5	5	4	6	3	4	13	11	5	0	8	4	11	11
CVNPDSTRC	5	1	3	11	12	0	2	6	5	7	4	12	4	3	2	18	4	0	3	0	9	6
CRDG	5	1	3	9	7	5	7	7	4	12	4	1	4	3	2	5	8	1	1	4	6	16
CSATNASPC	5	1	3	9	0	0	0	0	0	0	1	0	0	0	0	0	0	0	0	0	0	0
CSGGHPVTC	5	1	3	6	0	1	0	0	3	0	3	0	1	0	1	0	1	0	0	0	0	0
CSRAPVTPC	5	1	3	5	0	0	0	0	0	0	0	0	0	0	0	0	0	0	0	1	0	0
CRTDSIDLC	5	1	3	4	5	1	2	4	0	8	0	2	5	7	0	2	6	1	4	1	6	1
CMLLPGKRC	5	1	3	4	4	0	5	2	3	1	6	3	1	3	1	0	2	2	1	4	4	0
CNQYGQNGC	5	1	3	3	5	2	3	0	1	7	4	5	2	1	0	6	4	1	4	1	1	0
CGASDESLC	5	1	3	3	5	2	2	1	3	5	1	1	1	2	0	1	2	0	8	2	1	1
CETTVPMKC	5	1	3	3	2	12	4	7	0	4	5	0	3	1	1	0	1	2	1	2	2	3
CAQHRNDKC	5	1	3	3	2	0	0	1	0	0	0	1	2	1	1	1	4	0	2	1	1	0
CSSFDP	5	1	3	3	1	0	1	0	0	1	2	11	2	5	2	10	4	0	7	2	0	6
CSTTMRRTC	5	1	3	3	1	0	0	1	1	0	2	5	1	1	0	2	0	0	0	0	0	1
CNKWPGGVC	5	1	3	3	1	0	0	0	0	1	0	0	0	0	0	0	2	0	0	1	0	0
CMI	5	1	3	2	10	9	4	6	12	3	12	5	8	4	5	8	6	0	5	3	5	5
CGISDLVHC	5	1	3	2	3	0	0	1	0	0	3	0	4	2	0	0	2	10	0	4	5	0
CRAK	5	1	3	2	1	0	7	3	8	0	0	0	2	5	2	0	8	10	4	6	5	6
CSSYSRELC	5	1	3	2	1	0	2	1	3	1	4	0	0	1	0	4	3	3	2	2	3	0
CTPVTSGIC	5	1	3	2	1	0	1	0	0	1	1	0	0	0	0	0	1	0	0	0	0	0
CPTAINQPC	5	1	3	2	1	0	0	1	0	3	1	0	0	1	0	0	1	0	2	0	1	1
CSNRER	5	1	3	2	0	0	7	2	4	0	7	3	4	3	9	8	8	0	5	1	10	7
CTSRPMRKC	5	1	3	1	7	0	2	5	1	1	3	2	1	7	2	10	7	4	2	0	5	1
CKAQSRIGC	5	1	3	1	4	3	4	7	7	11	6	7	7	6	0	4	11	9	8	5	0	4
CSADSVMAC	5	1	3	1	3	4	2	0	1	1	0	1	0	0	0	1	1	0	2	0	0	0
CVDRARVRC	5	1	3	1	2	0	1	3	5	1	1	6	0	2	0	0	1	0	1	0	0	0
CKTATVSPC	5	1	3	1	1	23	3	1	7	4	4	0	0	4	8	2	2	2	2	1	2	0
CRDGNLQEC	5	1	3	0	5	1	1	4	2	0	4	1	1	4	2	9	3	0	1	4	0	2
CSKKVGNVC	5	1	3	0	4	4	8	6	5	12	2	3	6	3	10	0	4	1	18	6	2	1
CHPGNSR	5	1	3	0	3	0	1	6	6	2	6	2	4	3	7	0	5	12	2	2	0	0
CPENKNYMC	5	1	3	0	2	2	1	0	0	0	1	0	0	0	0	0	0	6	2	0	1	0
CPEKRCLNC	5	1	3	0	2	2	0	1	0	0	1	0	0	1	0	0	1	0	0	0	0	0
CLEK	5	1	3	0	2	0	11	2	0	0	6	1	9	3	8	12	7	3	6	4	5	11
CKRLYRMDC	5	1	3	0	2	0	0	2	0	0	2	2	1	0	0	0	0	0	1	0	0	3
CWSGDQDQC	5	1	3	0	1	0	1	0	0	2	1	0	0	0	0	0	1	0	2	0	3	0
CNGNNALRC	5	1	3	0	0	4	4	0	0	1	0	1	1	1	3	0	1	3	2	1	4	0
CSSSPGRKC	5	1	3	0	0	0	1	0	0	0	0	4	0	2	0	0	0	0	0	0	0	0
CLLEGLPKC	5	1	2	11	1	27	3	0	2	3	2	1	2	0	5	0	5	0	4	2	2	0
CNRNT	5	1	2	10	0	0	2	0	1	0	1	0	1	0	3	2	2	0	2	0	0	0
CTNEVAAIC	5	1	2	8	3	0	2	7	0	2	2	7	2	3	4	0	1	3	0	2	3	0
CLDHVDGTC	5	1	2	8	2	0	1	0	0	0	0	0	0	0	0	2	2	0	0	0	0	0
CELSEPDRC	5	1	2	8	2	0	0	1	0	0	3	0	1	0	0	0	6	0	3	2	5	3
RRKDPVVHC	5	1	2	7	4	5	3	1	0	0	4	1	2	3	1	0	1	9	1	0	0	0
CRSTN	5	1	2	7	4	3	0	2	2	2	6	7	1	5	4	4	2	0	9	4	1	0
CTDGLLTKC	5	1	2	6	3	7	8	2	1	5	4	1	1	3	2	11	5	0	2	1	3	13
CASHGDTLC	5	1	2	6	2	16	3	3	0	1	5	1	7	1	7	3	7	0	3	2	1	3
CVTL	5	1	2	5	10	3	5	7	13	4	3	6	7	5	9	16	9	10	12	3	4	10
CDSPDSFNC	5	1	2	5	4	1	3	2	0	0	6	2	4	2	0	7	5	5	5	1	2	2
CISARKFDC	5	1	2	5	3	2	6	1	2	6	2	3	1	2	2	2	2	8	3	1	3	0
CTGPLCH	5	1	2	5	1	0	0	1	1	1	1	0	3	0	0	0	2	0	0	1	0	0
CEKGTL	5	1	2	5	0	0	0	0	1	0	2	4	0	0	4	0	0	0	0	1	1	0
CKGPGPAHC	5	1	2	4	5	0	3	0	0	0	6	0	1	5	0	1	1	0	3	0	2	0
CVSSPLSPC	5	1	2	4	4	1	1	2	2	0	3	3	2	3	0	0	4	0	7	3	6	0
CRSKPMGKC	5	1	2	4	4	0	5	7	7	6	2	8	5	9	4	4	7	2	11	6	5	3
CEEGG	5	1	2	4	3	3	3	6	1	3	1	1	7	4	7	9	8	4	2	1	2	0
CDVEPTMAC	5	1	2	3	4	0	5	2	5	2	10	0	1	4	2	7	6	4	5	2	4	0
CLSNEDNDC	5	1	2	3	3	1	2	1	0	4	5	0	0	3	0	6	2	2	5	3	6	0
CSSKGDRRC	5	1	2	3	2	0	11	11	6	2	2	11	1	5	2	0	3	0	7	7	10	7
CPYGPETKC	5	1	2	3	2	0	2	2	0	6	2	0	1	1	0	0	2	6	3	2	0	1
CTIKFNSKC	5	1	2	3	2	0	1	0	6	1	3	5	3	5	0	4	4	2	4	2	2	1
CSQKRPMSC	5	1	2	2	12	2	4	4	2	2	3	2	3	3	3	3	1	14	9	5	3	6
CISD	5	1	2	2	3	3	3	6	1	3	3	4	2	1	1	3	7	2	3	2	2	2
CRSLETIEC	5	1	2	2	3	0	2	3	2	6	1	3	3	1	3	0	6	7	0	0	1	3
CASMTRNMC	5	1	2	2	2	2	1	2	1	11	1	2	0	3	12	0	0	2	4	2	9	2
CVTRPTQNC	5	1	2	2	2	0	3	4	2	2	2	0	3	6	1	4	1	0	3	0	3	4
CQKKARVSC	5	1	2	2	2	0	1	1	2	3	3	6	1	2	0	3	1	0	2	3	1	0
CVPLI	5	1	2	2	1	0	2	2	3	0	2	5	0	0	0	1	3	3	6	0	0	8
CDPS	5	1	2	1	8	6	1	0	0	1	2	0	1	0	0	0	6	2	7	1	2	7
CVNP	5	1	2	1	7	7	3	1	8	0	4	0	1	5	0	5	8	7	4	3	1	1
CKPTDDINC	5	1	2	1	7	2	2	1	0	5	2	8	2	0	4	12	2	0	5	4	1	2
CSLTSVIPC	5	1	2	1	6	2	3	1	0	6	1	4	1	0	0	6	3	2	2	2	4	0
CKTHQDPTC	5	1	2	1	4	7	4	3	2	4	3	3	3	2	6	0	5	0	1	2	4	2
CFTKGPAPC	5	1	2	1	3	1	3	4	0	0	4	0	1	2	0	0	2	0	6	3	0	0
CWESSQVSC	5	1	2	1	2	1	0	1	0	0	1	6	1	2	2	0	5	1	2	0	0	0
CSGTARKSC	5	1	2	1	1	14	5	7	2	4	6	2	2	1	8	14	5	5	2	1	7	2
CDDDQVGHC	5	1	2	1	1	0	1	4	0	1	2	2	3	0	0	0	3	0	0	1	1	0
CGGQNTNLC	5	1	2	1	0	6	1	1	2	1	1	1	1	2	1	0	2	0	0	1	5	1
CGSRRSRVC	5	1	2	0	5	9	5	4	3	1	1	4	1	5	3	0	9	0	4	2	2	2
CKLLSQ	5	1	2	0	5	3	4	5	2	0	6	0	6	3	1	6	7	0	3	1	5	1
CALAPDTKC	5	1	2	0	5	2	4	4	1	0	4	7	4	0	0	1	5	0	2	2	3	0
CKIADKKTC	5	1	2	0	4	0	3	9	5	8	4	8	7	2	2	26	5	0	2	3	1	0
CLTPTLNEC	5	1	2	0	4	0	3	3	1	1	2	0	2	4	1	2	5	0	0	2	8	5
CAVGHGQDC	5	1	2	0	4	0	0	1	2	0	5	5	1	3	0	0	2	6	1	4	0	0
CEPDTNDGC	5	1	2	0	2	18	1	0	4	1	2	3	1	0	1	1	3	0	3	0	1	6
CIDVNN	5	1	2	0	2	2	0	5	0	0	4	6	2	2	4	3	8	0	0	1	4	1
CPGNTGR	5	1	2	0	2	1	3	2	4	0	2	3	1	3	3	1	3	0	4	2	3	1
CLFTDQAGC	5	1	2	0	2	0	2	2	0	7	3	0	2	1	2	0	10	4	1	0	3	5
CHRKMYSQC	5	1	2	0	2	0	1	3	0	0	1	0	3	1	0	0	1	0	0	0	0	0
CANMSDALC	5	1	2	0	2	0	0	2	0	1	2	0	0	0	0	0	0	1	2	1	4	0
CATATR	5	1	2	0	0	0	1	1	0	0	2	1	1	0	2	0	1	0	0	3	0	0
CSIMTPNLC	5	1	2	0	0	0	0	2	0	1	1	0	0	1	4	2	1	0	2	0	0	0
CAPVS	5	1	1	10	1	2	0	2	0	0	0	1	2	2	1	0	1	0	4	1	0	1
CTLKRENEC	5	1	1	7	1	0	0	3	2	3	1	3	5	1	0	0	4	0	2	3	2	9
CAGSLS	5	1	1	6	2	2	5	0	3	0	1	1	2	0	3	0	7	2	4	0	5	8
CSLNQEPSC	5	1	1	6	2	0	3	4	0	8	4	1	0	3	0	3	6	0	2	6	4	0
CQDLSAVMC	5	1	1	6	1	0	4	2	1	6	6	0	1	1	0	1	6	0	1	1	3	1
CFTASSSVC	5	1	1	5	3	0	2	1	1	0	1	0	0	0	3	0	3	0	0	0	2	1
CVARHDEIAKLAAALE	5	1	1	5	2	2	0	1	4	5	5	2	2	0	1	0	5	0	3	0	8	0
CTKPV	5	1	1	5	2	0	0	2	0	3	1	7	6	5	5	2	4	0	1	2	3	0
CMPRSSRGC	5	1	1	4	5	2	2	4	8	0	0	1	9	5	0	2	7	17	12	4	3	1
CTIGMASEC	5	1	1	4	5	0	2	2	2	3	2	9	3	3	6	2	2	3	7	4	7	4
CEDKNGIGC	5	1	1	4	4	0	3	0	1	1	3	0	3	5	7	0	2	3	1	1	0	1
CAVQNRADC	5	1	1	4	2	16	3	1	2	2	5	1	3	3	1	1	2	0	11	4	2	0
CSGGSRKRC	5	1	1	4	1	1	2	2	1	0	4	2	3	5	1	0	7	0	0	1	1	3
CRTGDSFSC	5	1	1	4	1	0	0	1	0	1	1	6	1	6	1	0	1	0	1	1	0	1
CQTGAPSLC	5	1	1	4	0	0	3	0	0	1	1	1	2	5	1	1	1	2	2	0	3	2
CFQTIPLPC	5	1	1	3	4	0	0	2	0	2	2	0	0	0	0	0	2	0	0	1	1	0
CKSLSPVKC	5	1	1	3	3	2	3	2	3	3	11	2	1	2	7	5	7	11	6	0	6	0
CSTDVMSHC	5	1	1	3	3	0	5	3	6	0	5	6	1	3	1	0	1	7	6	1	0	3
CLETTYT	5	1	1	3	3	0	1	3	0	1	0	0	1	2	0	0	2	0	1	0	1	2
CDEKPLRNC	5	1	1	3	1	9	0	3	0	2	5	0	2	0	2	5	2	1	1	1	4	1
CSLIEPKAC	5	1	1	3	1	0	2	4	0	6	0	5	1	6	4	2	4	7	0	0	1	0
CGFSRNDC	5	1	1	3	1	0	2	0	0	0	4	0	1	4	2	3	2	11	3	1	1	2
CQAHRGDDC	5	1	1	3	0	2	2	3	2	0	2	0	2	1	1	1	5	2	1	1	1	1
CLEMETT	5	1	1	3	0	0	0	2	0	1	0	0	0	0	0	0	0	0	0	0	0	0
CRDKRSLQC	5	1	1	3	0	0	0	0	0	0	0	0	0	0	0	0	0	0	0	1	0	0
CQDNTSLSC	5	1	1	2	12	1	0	3	5	3	1	6	6	0	8	4	9	0	5	4	2	15
CTMSVPGDC	5	1	1	2	7	0	0	3	1	0	4	8	1	1	2	1	3	0	5	4	8	4
CNKRESYAC	5	1	1	2	4	0	3	1	2	1	1	5	1	0	2	6	2	5	0	2	2	0
CYISRTEDC	5	1	1	2	3	1	0	0	0	0	2	1	4	5	0	0	1	8	1	2	1	5
CVDADRFLC	5	1	1	2	3	0	2	0	0	0	0	0	0	0	0	2	1	0	0	1	0	0
CTNPS	5	1	1	2	2	8	0	1	2	2	1	2	1	0	2	2	5	0	1	0	2	3
CLEYDRQ	5	1	1	2	1	4	0	1	3	5	1	0	4	0	0	4	3	0	4	5	1	7
CLDLGSVIC	5	1	1	2	1	0	0	1	0	0	2	1	0	0	0	9	0	0	1	0	0	2
CWEEEERFC	5	1	1	2	0	4	1	0	0	0	4	1	0	0	0	2	1	0	2	0	0	2
CLGKFDDDC	5	1	1	2	0	0	0	1	0	0	3	0	0	0	0	0	1	0	0	0	0	0
CTLNLSRAC	5	1	1	2	0	0	0	0	3	0	3	0	0	0	1	0	1	0	0	1	2	0
CKQSNVSRC	5	1	1	1	6	9	11	10	7	10	7	7	7	14	8	19	6	0	8	8	10	2
CSTCIDAEC	5	1	1	1	4	0	4	2	5	2	2	3	1	0	1	0	2	1	4	1	1	2
CIVARDRTC	5	1	1	1	3	9	2	1	1	3	1	1	1	2	0	10	4	0	1	1	3	6
CNDRSITRC	5	1	1	1	3	0	5	2	11	8	3	1	5	3	4	2	2	9	4	3	10	5
CDFTSI	5	1	1	1	3	0	0	0	0	0	1	0	1	1	2	0	1	6	0	2	0	0
CVFANTKAC	5	1	1	1	1	12	0	0	0	0	2	2	0	0	5	2	0	2	0	1	1	1
CKDPRLSRC	5	1	1	1	1	0	4	1	0	1	0	10	1	2	1	0	4	2	3	2	0	0
CMATGGIVC	5	1	1	1	1	0	2	0	1	0	1	5	1	0	2	3	2	0	2	1	4	1
CGKVASLEC	5	1	1	0	10	11	2	1	8	3	6	3	1	3	1	1	3	8	10	2	9	9
CEFMNSPQC	5	1	1	0	8	1	2	1	6	0	7	2	9	1	6	1	5	6	4	2	1	10
CMPVTTAKC	5	1	1	0	5	4	7	4	8	4	0	7	4	5	6	0	9	1	8	7	12	2
CGNRLSPRC	5	1	1	0	5	0	0	6	3	6	5	4	2	1	3	7	5	1	0	3	3	3
CSPYTSSNC	5	1	1	0	3	0	0	0	0	2	1	0	0	1	5	0	2	1	0	0	0	0
CCGLEGSLC	5	1	1	0	2	1	0	1	4	0	0	0	1	1	0	0	0	0	1	0	0	0
CGDKLQPIC	5	1	1	0	2	0	3	1	0	0	2	0	1	0	0	0	4	1	0	0	1	1
CNGKP	5	1	1	0	2	0	2	6	7	1	5	2	7	0	2	5	4	4	3	0	6	1
CPKSYTNPC	5	1	1	0	2	0	1	3	3	0	7	4	2	5	3	1	4	7	4	3	2	4
CSYPASTEC	5	1	1	0	2	0	1	1	2	0	4	4	0	1	0	3	4	0	0	2	2	3
CRSFNPPAC	5	1	1	0	2	0	1	1	1	2	2	0	2	3	1	0	3	0	3	2	1	0
CTRPSSLIC	5	1	1	0	2	0	0	2	2	0	4	1	0	0	3	1	4	0	1	1	1	0
CLPKLRQNC	5	1	1	0	2	0	0	1	2	1	2	1	2	1	1	1	1	2	0	1	1	0
CLLRPDTDC	5	1	1	0	2	0	0	0	6	0	1	4	1	0	4	1	1	2	2	1	1	2
CLDIMT	5	1	1	0	2	0	0	0	1	0	3	0	1	4	6	6	2	0	0	4	0	0
CGTSRPC	5	1	1	0	1	4	2	3	3	4	7	2	2	5	9	0	3	0	4	1	0	2
CTRYIDSKC	5	1	1	0	1	0	3	2	1	0	1	3	2	0	0	0	1	0	0	1	1	0
CPNSSNLAC	5	1	1	0	1	0	3	1	2	1	3	5	0	4	1	1	3	0	0	0	1	0
CRTTPRRFC	5	1	1	0	1	0	3	1	1	0	3	1	0	0	0	1	3	5	4	1	3	0
CDLFGNHPC	5	1	1	0	1	0	3	0	0	1	0	0	0	2	1	0	0	0	2	0	0	0
CKPSRLGTC	5	1	1	0	0	4	1	1	0	1	2	0	1	5	0	0	7	0	8	0	2	1
CGMPQS	5	1	1	0	0	1	0	0	0	2	0	3	1	1	0	4	1	0	1	0	5	0
CGFKR	5	1	1	0	0	0	1	0	0	2	3	1	0	0	0	5	0	1	0	0	1	1
CTGTSRMMC	5	1	1	0	0	0	0	0	0	0	4	0	1	1	0	0	0	0	0	1	0	0
CAKSPNGDC	5	1	0	7	6	0	1	1	4	4	9	12	2	9	2	2	5	1	7	2	8	9
CYKKD	5	1	0	7	3	0	2	0	0	5	5	2	3	3	6	6	4	2	1	7	1	1
CDVSPPDTC	5	1	0	7	0	0	1	3	0	3	1	0	0	0	1	0	0	0	1	0	1	0
CTTTKLISC	5	1	0	6	3	0	4	1	0	4	1	1	1	1	1	0	3	0	3	0	0	0
CQHDCE	5	1	0	6	2	3	3	1	1	0	1	5	3	3	0	1	6	0	0	3	2	2
CLRYSSKKC	5	1	0	6	2	0	1	8	1	0	2	4	0	2	3	4	1	0	3	1	0	4
CGVLQHVEC	5	1	0	6	1	0	0	0	0	4	3	0	3	1	0	1	4	0	9	0	0	7
CAYPDTSLC	5	1	0	6	0	0	0	0	0	5	2	1	1	1	0	0	2	0	0	1	1	0
CMNVPASVC	5	1	0	5	5	3	3	1	4	0	3	6	1	4	2	6	1	2	1	3	2	5
CIETTLDSC	5	1	0	5	3	1	0	0	0	0	4	0	0	0	0	4	0	2	2	1	2	1
CNPHT	5	1	0	5	2	0	0	4	1	4	4	1	0	2	3	1	8	1	2	2	0	3
CTERLNNRC	5	1	0	5	0	0	0	0	1	0	1	0	0	0	0	0	0	0	0	1	0	1
CRAL	5	1	0	4	9	0	2	6	3	3	4	7	4	1	3	1	4	5	3	4	2	0
CFVDQTESC	5	1	0	4	4	8	4	1	1	7	4	0	3	0	0	9	1	4	5	4	1	2
CDPYTTKIC	5	1	0	4	4	0	1	0	5	6	3	0	0	0	1	0	2	0	0	0	0	0
CAHFEDSHC	5	1	0	4	3	0	2	3	0	5	4	4	0	2	1	0	4	3	1	1	0	0
CSEFSGGEC	5	1	0	4	2	1	2	0	3	2	11	1	1	2	4	2	5	1	1	1	1	2
CLHEAVAKC	5	1	0	4	2	1	0	0	0	0	3	1	0	2	2	3	0	0	0	1	1	0
CNYLPTDSC	5	1	0	4	2	0	3	1	6	0	1	0	1	1	1	8	2	2	1	0	5	0
CTQFKRNDC	5	1	0	4	1	0	2	3	5	0	4	2	2	1	0	2	1	0	1	2	1	0
CLKA	5	1	0	3	5	2	3	3	1	0	0	4	4	3	5	1	7	4	4	3	9	0
CVGIPGRPC	5	1	0	3	4	0	0	1	1	1	6	2	5	1	0	0	2	15	2	4	2	0
CQLDC	5	1	0	3	3	15	0	2	1	1	5	2	5	2	0	3	4	0	9	1	3	7
CKFGRYSSC	5	1	0	3	3	0	0	1	1	0	1	2	0	1	1	0	4	0	0	1	1	0
CMKTKSFMC	5	1	0	3	2	0	3	0	0	4	5	0	5	2	0	0	1	5	0	0	0	2
CYPIGSC	5	1	0	3	2	0	1	0	4	0	2	3	1	1	1	0	1	0	3	1	0	1
CNEFLV	5	1	0	3	1	0	1	0	0	2	4	3	5	2	0	3	2	0	1	2	1	0
CNSASKHVC	5	1	0	3	1	0	0	0	0	1	0	5	0	0	0	0	0	7	0	0	0	0
CNQHKVADC	5	1	0	3	0	8	1	0	2	3	0	0	0	0	0	5	4	0	0	2	0	0
CVY	5	1	0	2	8	12	7	5	8	8	20	9	3	8	3	7	10	0	4	7	11	8
CPPIR	5	1	0	2	7	12	6	5	8	7	6	0	4	4	10	2	9	1	11	3	3	12
CFPSGVTSC	5	1	0	2	6	1	0	1	3	5	3	3	0	2	0	4	3	0	1	1	0	9
CGETVDPKC	5	1	0	2	5	0	0	3	1	7	5	3	8	5	1	2	7	1	4	0	0	2
CPGKIGGIC	5	1	0	2	4	0	1	4	2	3	4	3	2	1	3	1	6	0	1	0	6	0
CLTNRFGSC	5	1	0	2	3	2	1	1	2	0	5	1	0	0	0	0	2	0	3	2	1	5
CVTHRSPKC	5	1	0	2	3	0	5	5	6	8	3	1	16	4	0	3	5	0	1	2	3	2
CAANLRGNC	5	1	0	2	3	0	4	4	9	6	7	4	2	5	2	7	5	2	1	1	3	0
CPDYSPAPC	5	1	0	2	3	0	3	2	0	0	4	0	3	2	1	2	5	0	0	2	0	0
CKSPLTARC	5	1	0	2	2	0	5	3	4	3	5	3	0	1	0	0	0	0	4	1	4	0
CTVLASK	5	1	0	2	2	0	0	0	0	0	1	1	0	1	1	0	2	0	1	0	1	0
CLGSNDLMC	5	1	0	2	1	0	0	0	0	0	1	0	2	1	2	0	2	0	1	0	0	0
CDYGNTMIC	5	1	0	2	0	0	3	1	0	0	0	0	1	0	1	0	0	0	0	0	0	0
CLPLSKKPC	5	1	0	2	0	0	0	0	0	0	0	5	0	0	0	0	0	0	0	0	2	0
CHPAS	5	1	0	1	6	1	2	0	1	1	6	0	0	0	1	0	2	0	0	1	3	1
CTNTSSSPC	5	1	0	1	4	2	1	1	4	4	3	1	2	2	10	3	3	5	3	2	5	2
CQLLEQANC	5	1	0	1	4	1	2	0	2	2	3	2	1	2	3	8	3	3	0	3	1	0
CEVCSS	5	1	0	1	4	0	3	5	0	2	4	3	2	1	1	0	2	0	1	2	1	5
CSDAT	5	1	0	1	3	0	2	1	0	3	1	2	1	1	3	2	2	0	2	1	2	0
CLLTHNNDC	5	1	0	1	3	0	0	1	0	0	2	1	0	0	1	0	1	0	2	1	1	0
CAHGASAKC	5	1	0	1	2	0	5	2	1	5	4	5	3	1	0	0	5	4	2	1	0	0
CDGF	5	1	0	1	2	0	2	1	0	1	3	1	1	0	0	4	3	11	4	0	1	2
CAMVPRT	5	1	0	1	1	6	1	3	1	0	4	0	1	5	3	4	6	2	6	5	5	1
CTKGMLRSC	5	1	0	1	1	1	2	1	0	2	0	1	0	2	1	0	6	0	0	1	2	0
CSSTVQMPC	5	1	0	1	1	0	2	2	0	4	1	1	0	1	0	0	1	0	2	0	0	0
CLNHGSSSC	5	1	0	1	1	0	2	1	1	0	1	0	0	1	2	7	0	0	1	1	1	3
CEKANANVC	5	1	0	1	1	0	1	0	1	3	1	4	5	0	3	3	4	5	0	1	4	8
CVRSHMQGC	5	1	0	1	1	0	0	1	0	0	0	1	0	0	1	0	1	0	0	2	0	0
CMVPATNRC	5	1	0	1	1	0	0	0	0	0	1	1	0	1	2	2	0	0	0	2	0	0
CKAYDT	5	1	0	1	0	1	1	0	0	0	3	0	1	0	1	1	3	0	2	1	0	0
CHQSYSPNC	5	1	0	1	0	0	0	0	0	0	0	0	2	0	0	0	0	0	0	0	0	0
CTPI	5	1	0	0	9	5	8	9	7	2	7	9	5	3	8	6	12	3	14	9	7	3
CLSMDS	5	1	0	0	8	0	1	5	1	1	1	0	3	2	3	2	2	1	3	2	2	0
CFTSESKYCKLAAALE	5	1	0	0	6	4	3	2	0	0	2	6	1	1	1	4	5	3	3	5	0	0
CPVSPRKLC	5	1	0	0	6	3	8	1	0	0	7	2	4	5	3	0	5	17	4	5	4	2
CASNSSKHC	5	1	0	0	5	9	2	3	0	2	10	1	6	5	3	4	6	0	1	6	8	2
CMSKYPQAC	5	1	0	0	5	2	1	2	1	0	2	0	3	4	1	1	2	0	5	6	0	2
CVGTSNSDC	5	1	0	0	5	0	7	3	6	1	5	6	2	6	0	1	8	11	3	4	2	1
CDYDGPGSC	5	1	0	0	5	0	3	2	0	0	3	2	3	2	2	0	5	0	9	2	0	0
CRATTRGLC	5	1	0	0	5	0	0	1	0	0	3	0	0	2	0	0	2	0	0	1	0	0
CLGTANHDC	5	1	0	0	4	5	6	0	3	3	5	1	2	2	0	2	2	7	0	1	0	0
CHKR	5	1	0	0	4	2	4	2	10	2	9	2	4	3	5	8	2	0	5	3	2	4
CTMDTPHPC	5	1	0	0	4	1	2	6	5	5	2	3	3	5	1	2	4	4	6	4	10	0
CVSNPSGLC	5	1	0	0	4	0	7	3	1	0	4	3	1	2	1	4	5	0	3	0	2	0
CPSNGST	5	1	0	0	4	0	4	2	2	2	3	2	1	2	3	3	5	5	5	3	0	3
CKTGSYIEC	5	1	0	0	4	0	1	3	0	2	1	3	5	2	5	0	8	5	4	1	3	0
CGSEENLCC	5	1	0	0	4	0	1	0	3	2	2	0	3	2	1	0	2	0	0	0	0	2
CIDRCPMDC	5	1	0	0	4	0	0	1	0	0	0	2	0	1	4	0	1	0	2	1	2	1
CQVYKGHQC	5	1	0	0	3	1	0	0	0	1	2	3	1	5	2	0	4	6	3	0	3	7
CSILHAPKC	5	1	0	0	3	0	1	1	0	0	0	0	1	1	0	0	4	0	0	0	0	1
CSTFA	5	1	0	0	3	0	1	0	0	0	0	1	1	0	1	4	0	0	0	0	0	0
CKMVQSALC	5	1	0	0	3	0	0	2	2	4	3	0	0	1	1	5	2	0	2	1	2	8
CSRVLSSMC	5	1	0	0	3	0	0	1	0	1	2	1	0	0	1	0	6	0	2	2	3	0
CSLRQTIQC	5	1	0	0	3	0	0	0	1	1	0	0	1	2	3	3	2	0	2	0	1	0
CTGTPLLSC	5	1	0	0	2	14	0	0	2	3	2	7	0	1	0	0	0	10	0	0	4	2
CRFSRQTDC	5	1	0	0	2	4	2	0	6	1	1	2	4	0	6	2	4	1	1	1	3	2
CYALKSRSC	5	1	0	0	2	2	3	1	17	5	1	8	4	5	2	0	1	6	1	1	0	0
CDNNAEWDC	5	1	0	0	2	1	1	3	2	0	5	0	0	0	0	1	2	1	1	1	0	0
CPSLKKLPC	5	1	0	0	2	1	0	0	1	4	0	1	1	0	2	0	2	3	2	1	3	0
CTRTI	5	1	0	0	2	0	2	3	0	4	3	1	5	1	1	1	2	9	0	0	2	3
CFATIKPRC	5	1	0	0	2	0	2	0	0	0	2	0	0	1	1	0	3	0	0	0	1	0
CPTSATFVC	5	1	0	0	2	0	1	0	1	0	1	0	1	0	0	7	4	0	2	1	2	0
CDLPFQQKC	5	1	0	0	2	0	0	5	0	5	5	0	2	1	0	1	6	10	5	2	0	0
CASSEYRSC	5	1	0	0	2	0	0	1	2	0	3	0	1	3	1	2	1	0	0	0	0	0
CQSGNPSTC	5	1	0	0	2	0	0	1	0	2	4	3	0	2	0	0	4	12	2	0	1	8
CNIKATLGC	5	1	0	0	2	0	0	0	3	0	0	0	2	1	1	0	0	0	1	0	0	6
CKWGAYDSC	5	1	0	0	2	0	0	0	2	0	1	0	0	2	1	0	2	0	0	0	2	0
CTQNNFPQC	5	1	0	0	1	13	1	2	2	0	2	1	2	0	0	2	3	11	4	0	1	0
CILAGDAVC	5	1	0	0	1	12	2	5	0	8	3	1	1	1	1	1	3	0	2	4	2	0
CMIARDLPC	5	1	0	0	1	2	5	1	1	8	3	0	0	3	0	3	2	0	1	1	0	2
CPTNTKNRC	5	1	0	0	1	2	0	2	0	4	1	2	0	3	1	6	0	0	0	0	4	0
CGKPLMEGC	5	1	0	0	1	1	3	1	4	3	3	0	1	2	5	6	3	14	4	2	2	0
CTQNEQPIC	5	1	0	0	1	1	2	2	0	5	1	6	3	0	0	1	4	7	3	1	2	1
CHNA	5	1	0	0	1	1	2	1	0	3	3	2	0	1	6	3	4	0	2	0	6	4
CQGVYTSTC	5	1	0	0	1	1	0	1	0	2	0	0	1	0	0	0	0	0	0	0	1	0
CPMTMEPRC	5	1	0	0	1	1	0	0	0	0	0	0	0	0	0	0	2	0	3	0	0	0
CYGIDT	5	1	0	0	1	0	4	1	1	0	2	0	2	0	0	5	2	0	1	3	1	2
CNHKGTVSC	5	1	0	0	1	0	3	3	0	1	2	0	0	1	4	3	1	1	2	3	2	0
CQKRN	5	1	0	0	1	0	2	1	4	2	5	11	3	6	4	4	2	2	2	2	3	0
CDPTSDHYC	5	1	0	0	1	0	0	0	0	0	1	4	0	0	0	6	0	18	0	0	1	0
CLRNGVTTC	5	1	0	0	0	24	1	1	0	1	3	0	0	0	0	0	3	0	1	0	1	0
CHRGSIAHC	5	1	0	0	0	1	1	1	1	0	3	3	4	3	1	3	5	0	0	2	0	0
CAYE	5	1	0	0	0	1	0	0	2	0	0	1	0	0	0	2	2	0	1	1	3	3
CSHNTPYEC	5	1	0	0	0	0	1	3	1	0	4	2	2	0	0	0	2	0	3	0	0	0
CDGFTMATC	5	1	0	0	0	0	1	1	0	1	4	7	1	1	3	0	6	1	4	0	0	0
CGMTLNDKC	5	1	0	0	0	0	1	0	1	0	1	5	0	0	0	1	1	2	1	0	0	3
CKPFSR	5	1	0	0	0	0	1	0	0	1	1	0	0	0	2	0	1	0	0	0	0	0
CLNVPRNLC	5	1	0	0	0	0	1	0	0	0	2	0	3	0	1	0	4	0	1	1	0	0
CNMYRDTRC	5	1	0	0	0	0	0	0	0	0	5	0	0	0	0	0	1	0	0	0	0	0
CTLFTSDLC	5	1	0	0	0	0	0	0	0	0	2	0	0	1	0	0	0	0	0	0	4	0
CVDWPHL	5	1	0	0	0	0	0	0	0	0	1	1	0	0	0	0	2	0	1	0	0	0
CSNTTIQTC	5	1	0	0	0	0	0	0	0	0	0	0	0	3	0	3	0	0	0	0	1	0
CSLTYTSNC	5	1	0	0	0	0	0	0	0	0	0	0	0	0	0	0	2	0	0	0	0	0
CNSFRLASC	5	1	0	0	0	0	0	0	0	0	0	0	0	0	0	0	0	0	0	0	0	0
CQESSAVC	5	0	10	11	0	0	1	1	2	4	3	0	6	0	4	5	3	6	2	1	3	3
CDPSNDHNC	5	0	10	10	1	0	3	3	4	6	4	1	2	5	2	1	3	9	2	0	5	0
CRKQRSQEC	5	0	10	3	3	1	12	6	4	0	3	11	7	4	2	6	3	4	9	6	6	8
CSIEESG	5	0	9	6	5	6	1	1	0	2	3	2	0	2	2	5	2	0	0	0	0	11
CVPRKTGPC	5	0	8	8	7	0	4	2	1	1	5	4	7	7	0	0	3	7	5	3	2	10
CALGDMSNC	5	0	7	2	2	2	3	1	6	0	2	0	0	1	1	1	3	0	1	0	0	0
CTIPGGSEC	5	0	6	13	2	0	0	2	1	1	0	0	1	3	2	0	1	0	3	0	0	6
CHDSNKASC	5	0	6	7	6	2	2	3	1	13	4	0	2	4	7	2	2	0	4	3	8	0
CTLNDEGGC	5	0	6	7	6	0	4	5	13	3	7	4	1	2	3	1	10	14	10	3	8	3
CLPTTQ	5	0	6	7	0	1	0	1	1	1	5	3	1	1	1	6	2	2	2	2	7	0
CMGGKMRSC	5	0	6	3	3	0	4	6	5	0	4	3	2	1	3	1	9	3	5	7	3	0
CDPSNDLPC	5	0	6	2	5	0	2	2	3	2	4	0	7	2	1	5	6	5	1	3	1	4
CSREPVS	5	0	6	2	4	0	3	2	10	0	6	5	5	2	4	0	1	12	5	4	2	3
CVMGEYLQC	5	0	6	2	2	1	0	0	0	2	1	0	0	0	1	0	2	0	1	0	0	0
CNMSTVGEC	5	0	6	0	3	8	1	1	1	4	1	0	1	2	0	0	3	0	1	0	0	1
CDLAQPSEC	5	0	6	0	3	0	1	2	0	0	4	1	1	3	1	2	5	5	3	3	1	15
CRGLRTGNC	5	0	6	0	0	0	1	0	1	1	3	0	0	4	3	3	0	0	2	3	1	0
CFMGPPDRC	5	0	6	0	0	0	0	1	3	1	1	0	2	0	2	0	3	0	0	1	0	5
CDRADMGEC	5	0	5	11	11	15	8	7	6	6	11	12	7	8	9	12	8	0	5	3	4	5
CKDRSVSDC	5	0	5	7	2	4	4	3	0	0	3	2	4	1	6	0	5	8	1	3	3	0
CTDPVKAPC	5	0	5	6	0	0	4	0	0	0	6	4	1	4	7	0	3	8	2	1	0	0
CGGLDVATC	5	0	5	4	4	0	10	2	2	0	3	1	1	2	2	1	4	1	1	3	2	0
CNLPSEPPC	5	0	5	4	1	0	0	0	3	0	0	0	0	0	1	0	3	0	1	1	2	4
CESNPTNSC	5	0	5	3	1	0	0	2	0	0	1	0	3	0	0	0	2	1	0	1	5	0
CLAVSRGEC	5	0	5	1	5	1	5	7	1	1	2	5	6	5	4	24	10	2	3	2	5	1
CRQLRNRNC	5	0	5	1	4	0	2	3	0	4	5	5	3	3	3	3	1	0	1	6	8	2
CDEHQLMSC	5	0	5	1	1	0	0	0	3	0	0	0	0	0	2	0	0	0	0	0	0	0
CRASMRSKC	5	0	5	0	11	0	12	12	7	6	3	8	15	17	13	8	6	4	7	6	7	19
CPHT	5	0	5	0	4	5	1	3	7	5	4	5	0	5	0	9	9	0	3	1	1	0
CEASMHDEC	5	0	5	0	0	0	0	0	3	0	0	0	0	0	0	0	0	5	0	0	0	0
CRDSRALNC	5	0	4	8	3	0	4	4	4	5	4	1	11	5	3	4	7	0	2	4	7	0
CILSSDKEC	5	0	4	6	6	18	3	2	1	1	6	3	1	7	2	0	0	1	5	2	0	3
CVPDEGLLC	5	0	4	5	3	0	1	1	0	0	5	1	1	6	0	5	5	3	2	1	2	4
CLDS	5	0	4	4	4	4	5	1	3	1	1	7	0	4	10	0	7	1	2	2	3	5
CPPDH	5	0	4	3	4	0	2	3	9	0	3	2	2	2	0	4	0	0	1	0	3	0
CDVIPPQKC	5	0	4	3	3	7	10	9	5	6	7	4	8	14	8	2	5	31	7	7	5	1
CNPPNSSDC	5	0	4	3	0	0	0	2	7	3	1	0	3	4	8	5	1	0	0	3	3	1
CANGDEIRC	5	0	4	2	5	1	5	2	4	2	2	2	10	4	1	3	10	0	0	2	4	1
CGFFSASSC	5	0	4	2	1	0	0	0	0	0	0	0	0	0	0	0	0	0	0	0	0	0
CKSFATTPC	5	0	4	1	4	10	2	0	7	0	3	0	2	3	2	9	1	0	3	2	3	5
CPPNSTKPC	5	0	4	1	3	9	2	2	2	4	2	2	5	3	9	0	1	0	4	5	6	1
CVSPRTHAC	5	0	4	1	1	0	1	0	1	0	5	0	0	2	2	2	0	0	0	1	1	0
CKDR	5	0	4	0	12	1	2	5	8	3	2	2	5	10	11	2	6	10	2	7	9	11
CVGPAMDIC	5	0	4	0	6	4	0	2	1	2	6	1	2	1	0	4	3	0	1	2	3	0
CTLPDEPSC	5	0	4	0	6	0	2	1	0	4	3	1	3	6	6	1	10	3	3	3	0	4
CRMKEESGC	5	0	4	0	4	0	2	4	3	0	1	0	8	4	4	1	1	2	2	3	3	3
CRVNSSVSC	5	0	4	0	3	11	2	0	0	0	3	2	2	1	1	3	2	0	1	1	1	0
CESSVIDNC	5	0	4	0	2	0	4	4	1	2	1	0	2	0	1	0	5	0	8	1	1	0
CCTV	5	0	4	0	1	2	0	0	0	1	0	0	0	1	0	0	0	0	0	0	0	0
CSTMPEKTC	5	0	4	0	1	0	6	3	8	11	1	10	2	2	2	0	2	5	6	2	1	7
CEAC	5	0	4	0	0	0	1	1	0	2	1	0	1	0	0	0	0	0	1	0	2	0
CQFQTAV	5	0	4	0	0	0	0	0	3	0	3	0	1	0	1	2	0	0	0	0	2	0
CVGQQVLKC	5	0	4	0	0	0	0	0	0	0	0	1	0	2	0	3	1	0	0	0	0	0
CKGSSLTNC	5	0	3	12	1	4	1	1	3	2	1	0	4	3	0	0	1	25	2	3	1	6
CGSSEEANC	5	0	3	8	2	2	2	3	2	1	0	0	4	6	4	6	2	0	5	5	2	3
CLDIAGRPC	5	0	3	7	5	12	1	2	2	0	7	9	2	1	7	2	4	9	4	2	6	0
CRDITDRMC	5	0	3	6	1	0	1	1	4	1	0	2	0	1	0	6	5	0	0	1	0	2
CELT	5	0	3	4	6	0	2	3	1	9	11	2	10	4	10	0	11	6	4	7	3	7
CDNKDLGTC	5	0	3	4	2	3	0	0	2	0	2	1	3	2	4	1	3	0	1	0	7	0
CGVSGGGVC	5	0	3	4	2	0	2	5	2	0	3	1	1	10	1	4	5	3	1	1	1	7
CVRVNSS	5	0	3	4	1	0	4	1	0	0	2	0	1	3	3	3	4	4	0	0	1	0
CPNLGVDDC	5	0	3	4	1	0	0	3	0	2	4	2	0	1	2	6	6	0	4	3	3	0
CNINNLNKC	5	0	3	3	1	0	2	0	0	3	1	0	0	0	7	0	0	0	3	0	2	1
CDAESTNIC	5	0	3	3	1	0	1	2	4	1	2	2	3	1	1	1	1	2	3	0	3	0
CSRQSGHSC	5	0	3	2	8	0	1	2	4	4	3	0	7	2	0	4	2	2	10	5	2	2
CTRLHGTEC	5	0	3	2	2	0	1	2	2	0	3	0	3	1	3	0	2	2	0	0	2	4
CNKR	5	0	3	2	1	1	0	2	1	1	3	4	1	0	0	1	1	0	4	1	0	0
CLTKWRSEC	5	0	3	2	0	0	0	0	3	0	7	0	1	2	2	0	1	0	1	1	0	0
CGTKTSPNC	5	0	3	1	5	0	4	2	5	5	8	1	0	4	3	0	4	0	6	6	6	0
CTERGI	5	0	3	1	4	7	5	5	3	5	4	3	3	2	2	3	6	0	3	1	0	3
CSPVIPRRC	5	0	3	1	2	0	1	3	2	1	1	0	2	2	3	8	8	0	2	5	4	2
CGSNATRTC	5	0	3	1	1	12	4	2	0	4	2	1	1	0	1	0	2	0	3	0	1	0
CTKEIEKMC	5	0	3	1	1	0	0	0	0	0	2	0	2	0	0	0	2	0	1	0	0	1
CVDTDSIRC	5	0	3	1	0	4	0	1	0	3	3	0	3	0	1	15	6	1	0	0	8	0
CNVTVSGEC	5	0	3	1	0	1	0	0	0	0	4	0	1	0	0	1	1	0	0	0	1	0
CESSTLIVC	5	0	3	1	0	0	1	3	4	0	2	3	6	2	2	0	4	0	3	3	5	1
CPGSNSNSC	5	0	3	1	0	0	1	0	0	3	5	1	3	4	1	2	1	0	0	2	5	3
CKRARIPNC	5	0	3	0	9	4	9	10	7	8	4	0	7	11	4	4	5	1	8	9	10	12
CLLHTKA	5	0	3	0	2	0	0	0	0	0	2	0	0	1	0	0	2	0	0	1	3	1
CLEKSVTN	5	0	3	0	1	9	1	3	5	3	3	4	3	4	10	0	3	12	7	1	3	0
CIKLRAANC	5	0	3	0	1	0	3	0	0	0	0	0	2	0	0	0	1	0	0	0	0	0
CSDHAR	5	0	3	0	0	5	0	0	3	0	0	2	3	5	3	0	2	0	4	0	0	0
CKMLNEPPC	5	0	3	0	0	1	1	1	0	0	2	3	0	1	0	4	1	6	0	1	0	0
CHGSAHSRC	5	0	3	0	0	0	0	0	0	0	0	0	0	0	0	0	0	0	0	0	2	0
CSRPRGDEC	5	0	2	10	1	0	1	1	0	2	1	2	5	0	3	0	1	0	1	0	2	2
CYTNP	5	0	2	9	0	0	0	0	0	0	1	0	1	2	0	0	0	0	0	0	0	0
CPMSSE	5	0	2	6	3	0	1	2	0	1	2	0	0	0	1	0	2	0	3	1	2	1
CNVLEKTEC	5	0	2	6	3	0	0	1	4	1	3	0	1	0	10	22	2	6	2	3	2	20
CQGNGIPSC	5	0	2	6	1	0	2	0	0	0	1	0	0	1	0	0	0	0	8	0	0	0
CGPDNPGFC	5	0	2	5	5	0	0	3	0	1	2	0	1	0	0	2	4	3	2	1	1	2
CGDDTDNSC	5	0	2	5	2	1	6	2	1	3	2	6	5	3	4	2	4	9	3	0	5	2
CSLMSLPTC	5	0	2	5	1	0	0	2	0	4	2	0	1	0	1	0	1	0	1	0	0	2
CLDGMAQLC	5	0	2	5	0	0	0	0	2	0	0	0	0	0	0	4	2	0	0	0	0	0
CSNKLLTTC	5	0	2	4	4	0	3	3	4	11	2	2	2	2	0	0	6	0	3	6	3	2
CTQNDRTAC	5	0	2	4	3	0	2	4	1	5	3	3	0	2	0	0	2	2	1	2	9	1
CEETWDTSC	5	0	2	4	2	0	2	0	2	4	5	0	0	2	1	4	6	6	4	3	0	4
CDSGAYNQC	5	0	2	4	2	0	0	0	0	0	0	2	0	0	0	0	2	2	1	0	0	0
CETLGQSPC	5	0	2	4	1	0	3	0	0	1	2	3	1	5	0	0	2	2	1	2	5	3
CPSLSTVPC	5	0	2	3	3	0	4	5	2	4	3	0	1	1	1	1	4	0	10	3	0	0
CLSNP	5	0	2	3	3	0	2	7	0	1	4	7	5	0	5	5	4	0	1	1	6	1
CREFKESEC	5	0	2	2	5	5	2	6	5	4	0	1	2	4	4	3	3	0	3	0	2	0
CDQVLLGSC	5	0	2	2	5	0	3	5	0	4	5	0	0	2	4	0	3	0	2	1	1	0
CISPDSALC	5	0	2	2	4	0	3	2	5	1	3	3	4	0	1	0	2	1	5	2	0	10
CSQLARSRC	5	0	2	2	3	3	6	4	9	10	6	3	5	2	14	0	7	4	7	3	4	1
CNLSPAKQC	5	0	2	2	3	0	0	3	3	1	0	6	1	0	2	3	1	0	2	3	3	0
CVAGLNDPC	5	0	2	2	2	1	2	1	0	2	2	0	2	3	0	0	1	2	2	2	4	0
CPGFDRERC	5	0	2	2	2	1	0	5	0	4	5	1	1	3	1	0	1	3	0	0	3	0
CRHDSPRKC	5	0	2	2	1	0	6	1	4	6	4	4	7	5	3	0	6	0	1	1	10	1
CLNHPKGPC	5	0	2	2	1	0	2	4	1	0	4	11	9	13	2	1	3	11	4	3	10	0
CTGSIIQDC	5	0	2	2	1	0	1	0	2	5	3	0	2	1	1	1	4	0	6	3	1	0
CSPAENEMC	5	0	2	1	4	15	1	2	1	6	6	0	2	1	4	16	7	6	1	3	0	9
CAPVPKL	5	0	2	1	4	12	0	2	7	7	3	0	3	2	2	5	3	0	12	3	4	1
CHPTLGSNC	5	0	2	1	3	0	1	2	0	1	1	0	1	4	2	4	0	0	0	2	4	0
CSFSSAQSC	5	0	2	1	1	7	1	0	0	1	1	2	6	2	0	0	6	0	9	2	0	0
CYAGVSRGC	5	0	2	1	0	0	1	0	0	5	0	0	0	2	0	0	0	0	1	1	1	0
CDDKMQEVC	5	0	2	1	0	0	0	0	0	0	0	0	0	0	3	0	0	0	1	0	0	0
CERSPKREC	5	0	2	0	7	2	3	3	7	9	3	10	11	3	3	3	11	16	12	4	4	17
CVMNAPGRC	5	0	2	0	5	0	0	1	0	4	2	2	1	2	1	0	1	1	0	3	1	0
CGIGDSESLLSLRPHSS	5	0	2	0	5	0	0	0	1	4	1	0	4	0	0	0	1	8	0	1	0	0
CFAPEAPKC	5	0	2	0	4	0	2	1	3	0	2	3	1	0	2	1	3	10	5	3	4	6
CTLDSGVKC	5	0	2	0	3	5	0	0	0	5	4	1	0	2	0	1	6	0	1	4	3	0
CYKGANAHC	5	0	2	0	3	0	3	2	0	5	4	6	2	3	0	0	6	0	1	2	4	1
CLRGQKRHC	5	0	2	0	3	0	2	5	7	3	3	2	6	4	3	2	10	0	0	0	3	0
CVLESEYVC	5	0	2	0	2	1	0	0	5	0	3	0	0	1	0	0	0	4	1	1	0	0
CRQKRLTKC	5	0	2	0	2	0	4	3	1	4	2	1	3	3	6	0	7	0	10	5	4	1
CIPTDATPC	5	0	2	0	2	0	2	3	2	6	2	1	0	3	1	0	3	0	0	3	4	7
CVSAAQRFC	5	0	2	0	2	0	0	1	0	0	1	2	1	1	2	1	1	3	0	1	0	3
CSLHSLHDC	5	0	2	0	1	0	1	0	0	5	1	0	0	0	5	0	1	0	0	0	1	0
CQSDKRLTC	5	0	2	0	1	0	0	1	3	2	0	3	4	0	4	0	1	0	0	0	0	0
CEVRKDMHC	5	0	2	0	0	0	3	1	1	1	2	0	1	2	0	8	4	2	3	3	4	5
CSQTQIDPC	5	0	2	0	0	0	0	0	0	1	0	0	0	0	0	0	1	0	0	1	0	0
CANFDRDLC	5	0	1	13	3	0	1	0	2	4	4	5	0	1	0	2	2	0	0	0	1	1
CSDPTGSTC	5	0	1	7	5	20	2	3	1	2	4	9	5	8	2	0	5	5	3	3	5	4
CIPNINRKC	5	0	1	6	3	1	0	7	3	2	2	0	0	4	4	5	3	0	4	0	3	9
CEDNSNSVC	5	0	1	6	0	0	0	1	0	2	1	1	0	1	0	0	3	0	0	1	0	0
CTSIAR	5	0	1	4	3	5	0	1	4	3	3	1	1	2	0	0	1	2	2	1	1	0
CNERKQPGC	5	0	1	4	3	0	2	2	4	0	0	0	0	1	1	2	1	0	2	1	2	0
CLILPL	5	0	1	4	1	0	0	0	0	0	0	0	0	0	0	0	0	0	0	0	0	0
CSRSSGTAC	5	0	1	3	8	0	3	9	0	0	9	8	8	7	10	7	4	2	3	3	8	1
CNGPDILEC	5	0	1	3	4	5	2	0	0	1	1	1	3	1	2	1	1	0	0	1	2	0
CGSKDGDTC	5	0	1	3	3	0	3	4	0	4	3	1	1	3	3	4	2	3	1	4	2	4
CTDVAVRHC	5	0	1	3	2	8	2	1	0	0	1	1	1	0	0	1	2	7	0	1	5	0
CDTTSLAGC	5	0	1	3	2	0	1	0	8	0	2	0	0	1	0	0	0	1	0	1	1	3
CMDNRPENC	5	0	1	3	1	0	2	3	0	0	3	0	1	2	3	0	5	0	6	1	0	8
CELLLT	5	0	1	3	0	1	3	1	0	2	0	0	1	0	1	0	1	0	0	0	0	3
CYKDNMIEC	5	0	1	3	0	0	1	0	0	0	3	0	0	3	0	0	1	0	0	0	0	0
CEANVD	5	0	1	2	10	9	3	5	1	5	5	4	3	3	6	5	4	7	3	4	1	0
CVKSRDLDRC	5	0	1	2	6	7	4	7	3	5	8	1	0	4	4	2	3	0	2	3	2	0
CGIG	5	0	1	2	5	4	2	0	3	0	3	1	1	0	0	2	2	0	3	0	0	3
CLNSHLGSC	5	0	1	2	3	0	3	3	4	0	3	0	0	2	0	0	1	5	0	0	0	0
CSKPNPNVC	5	0	1	2	2	0	4	1	0	1	4	5	0	2	2	4	2	0	5	3	3	4
CHTHPEVPC	5	0	1	2	2	0	2	2	2	3	1	1	3	6	3	1	8	4	2	1	0	0
CSHSERIRC	5	0	1	2	2	0	2	0	0	3	2	0	0	0	0	6	4	0	0	2	1	0
CGFES	5	0	1	2	1	1	2	1	3	0	1	0	2	1	0	0	6	0	1	1	0	3
CIKAPLGLC	5	0	1	2	1	0	1	2	1	1	1	0	0	0	0	0	1	0	2	0	0	0
CMSTSLPSC	5	0	1	2	1	0	0	1	0	2	1	3	2	1	0	0	1	10	5	2	1	7
CTPMNRTRC	5	0	1	2	0	0	0	3	0	2	0	6	0	2	2	0	1	3	0	0	1	1
CHMNNRSKC	5	0	1	2	0	0	0	0	0	0	0	0	0	0	0	0	0	0	0	0	0	0
CSRKRGTLC	5	0	1	1	6	11	6	7	7	3	9	11	4	10	4	15	5	13	11	7	5	2
CGLRSGTDC	5	0	1	1	6	3	2	1	4	4	5	3	4	4	3	0	3	2	3	5	4	4
CMPLRHKKC	5	0	1	1	3	5	6	4	5	1	7	2	1	7	4	7	9	1	2	8	2	4
CKRVRKPTC	5	0	1	1	3	0	9	4	1	2	3	0	5	8	0	4	10	0	4	3	2	3
CIPDSLR	5	0	1	1	3	0	2	0	2	1	7	2	0	2	2	0	3	0	4	2	5	0
CPRHTERPC	5	0	1	1	3	0	0	1	0	1	1	2	3	1	1	4	4	0	1	0	1	0
CKSDLTNEC	5	0	1	1	2	6	1	1	0	1	2	6	0	0	0	2	1	0	6	1	5	0
CPTIKSIRC	5	0	1	1	2	5	2	8	1	1	4	2	5	7	1	7	2	1	7	2	9	2
CIAGSRTHC	5	0	1	1	2	0	0	1	3	1	1	1	3	1	4	0	5	0	3	3	0	1
CRRLCA	5	0	1	1	1	4	2	4	0	0	4	3	2	3	0	0	2	2	2	0	0	2
CSGTVMSMC	5	0	1	1	1	2	1	1	1	6	2	2	3	0	1	1	4	11	1	1	2	0
CIEPRQSTC	5	0	1	1	1	1	1	3	3	6	3	0	0	2	1	5	1	0	1	5	3	8
CAESLNPRC	5	0	1	1	1	0	2	0	6	0	1	1	0	0	0	0	0	0	2	3	3	1
CTVSGGQDC	5	0	1	1	1	0	0	0	1	1	2	0	1	1	2	0	4	7	1	2	0	1
CETSVSELC	5	0	1	1	1	0	0	0	0	0	2	7	2	0	1	0	2	0	1	3	2	1
CEGTTEDAC	5	0	1	1	0	0	2	1	0	0	0	1	0	0	1	0	1	0	3	0	3	0
CWTEGNIPC	5	0	1	1	0	0	1	1	0	1	1	0	0	0	0	0	1	0	0	2	3	0
CDNTLSARC	5	0	1	1	0	0	1	1	0	0	0	0	0	0	0	0	1	0	0	0	0	0
CFPSPNPTC	5	0	1	1	0	0	0	1	0	0	2	1	0	0	1	0	0	6	0	1	0	0
CEPLTSMHC	5	0	1	1	0	0	0	0	0	0	0	0	0	0	1	0	0	0	0	0	0	0
CSSD	5	0	1	0	7	4	8	7	7	9	10	5	7	6	4	6	4	2	4	3	3	3
CARHEESHC	5	0	1	0	5	5	1	2	5	1	6	0	4	3	4	0	2	0	4	2	2	3
CMPENGMPC	5	0	1	0	4	21	1	2	0	1	2	5	3	2	2	1	2	1	2	4	0	0
CQTMPR	5	0	1	0	4	2	2	2	2	0	1	0	1	0	1	1	1	2	5	1	0	0
CQHLRSESC	5	0	1	0	4	0	2	3	0	5	3	3	0	1	1	4	2	6	3	0	0	0
CLLFTQGDC	5	0	1	0	4	0	0	2	1	2	3	0	1	0	0	0	0	0	0	1	2	0
CQHG	5	0	1	0	3	0	6	8	2	10	5	7	5	7	2	3	6	0	3	5	6	12
CSDTSTYIC	5	0	1	0	3	0	1	1	0	0	0	1	2	2	1	3	0	0	1	0	2	0
CTARYSSGC	5	0	1	0	2	5	3	0	2	0	3	0	0	0	1	0	1	0	5	0	2	0
CKFRVSSPC	5	0	1	0	2	2	2	3	4	1	3	2	1	1	3	12	5	0	7	4	1	3
CSHMSSLGC	5	0	1	0	2	0	1	0	0	0	0	0	1	0	0	0	0	0	0	0	1	0
CDLTNW	5	0	1	0	2	0	0	0	0	0	1	0	1	0	0	1	0	0	0	0	0	0
CPLYDQRPC	5	0	1	0	2	0	0	0	0	0	0	0	0	0	0	0	0	2	0	0	0	0
CVYGELEGC	5	0	1	0	1	5	0	1	0	2	1	0	1	1	0	2	2	0	1	0	2	0
CANHQLTDC	5	0	1	0	1	0	3	1	0	0	3	0	0	2	1	0	2	0	3	1	5	1
CCPD	5	0	1	0	1	0	1	3	0	0	2	0	0	0	4	6	6	0	1	1	1	0
CKRIMLGRC	5	0	1	0	1	0	1	0	1	0	1	0	0	1	0	1	3	0	2	2	0	0
CATHNRVKC	5	0	1	0	1	0	1	0	0	0	2	2	0	1	0	1	1	0	0	0	3	0
CSATP	5	0	1	0	1	0	0	1	2	0	2	2	0	4	1	0	2	0	1	0	1	0
CRGPIKVRC	5	0	1	0	1	0	0	0	1	0	4	0	0	1	1	1	2	0	2	4	4	0
CMGLPSADC	5	0	1	0	1	0	0	0	0	1	1	0	0	1	0	0	0	0	0	2	0	0
CRSHDSTLC	5	0	1	0	1	0	0	0	0	1	0	0	0	0	0	3	1	2	0	0	0	0
CYPVNTGIC	5	0	1	0	1	0	0	0	0	0	1	0	0	0	1	0	0	0	0	0	0	0
CIDVPIITC	5	0	1	0	1	0	0	0	0	0	0	0	0	1	1	2	0	0	0	0	1	0
CWKSLDGVC	5	0	1	0	1	0	0	0	0	0	0	0	0	0	0	0	1	0	2	2	0	1
CYQSTVTSC	5	0	1	0	0	8	1	1	0	0	1	1	0	0	0	0	1	0	0	3	0	3
CLITNREHC	5	0	1	0	0	1	0	1	0	0	5	0	2	0	0	0	4	0	0	1	0	0
CTYSG	5	0	1	0	0	0	5	1	5	4	8	0	1	0	3	0	6	0	2	2	3	0
CPSVVR	5	0	1	0	0	0	1	2	1	0	3	1	1	0	4	2	0	0	3	1	4	0
CRFSTSAAC	5	0	1	0	0	0	1	1	0	0	0	0	0	0	0	0	0	0	0	2	1	0
CINPPVIPC	5	0	1	0	0	0	1	0	2	1	0	0	0	4	0	1	0	0	1	8	0	1
CKPFARINC	5	0	1	0	0	0	0	6	0	0	1	0	4	2	1	0	2	0	1	0	1	1
CNRRSPSRC	5	0	1	0	0	0	0	1	0	2	1	0	0	1	1	0	0	0	2	0	0	0
CYEKDLIVC	5	0	1	0	0	0	0	0	2	0	0	0	1	0	0	0	2	0	0	0	1	0
CNYGKYSRC	5	0	0	9	0	2	0	0	0	2	0	3	2	0	0	0	1	1	0	0	0	0
CSELTLSDC	5	0	0	7	0	1	1	0	0	0	1	0	1	0	0	1	0	0	0	0	0	0
CTRGVSRVC	5	0	0	6	12	11	2	2	1	2	9	4	4	6	1	11	9	4	2	3	6	4
CGSTHKAGC	5	0	0	6	1	2	0	3	1	2	4	4	0	1	1	0	1	2	2	0	1	0
CGRGGGSDC	5	0	0	6	1	1	4	0	0	0	1	6	0	0	0	0	2	0	1	3	1	0
CNRSDILDC	5	0	0	5	5	0	5	2	2	1	3	7	2	3	2	5	4	16	3	2	1	2
CDFTSNAKC	5	0	0	5	3	0	1	0	0	6	1	2	4	0	1	3	1	5	0	0	4	9
CIASDVMLC	5	0	0	4	1	0	2	0	1	0	4	0	0	1	2	1	12	1	2	1	1	9
CVQSLSRRC	5	0	0	4	1	0	1	1	6	1	4	0	4	1	1	0	2	2	0	3	1	2
CEESLGKWC	5	0	0	4	1	0	1	1	0	0	4	0	1	1	2	3	4	8	1	1	1	1
CMSSTNGQC	5	0	0	4	1	0	0	0	0	0	0	0	0	1	0	0	0	0	0	0	0	0
CSTRPL	5	0	0	4	0	0	0	1	0	0	1	0	1	2	0	1	2	0	0	0	0	4
CDTSGLGPC	5	0	0	3	6	1	6	2	2	0	2	1	3	1	4	7	3	5	4	1	0	0
CKTVR	5	0	0	3	6	0	19	3	8	11	6	3	6	2	2	1	3	14	17	0	3	5
CMSTTPMHC	5	0	0	3	5	0	3	2	0	1	2	0	2	1	0	0	1	0	0	1	1	0
CEITDLVSC	5	0	0	3	4	4	1	1	6	4	5	3	1	2	2	1	5	3	7	3	0	1
CRMDRGPEC	5	0	0	3	4	1	4	6	3	2	7	1	6	2	3	1	3	0	6	4	0	20
CKKFYEDPC	5	0	0	3	4	0	2	0	1	0	6	0	0	1	0	0	3	0	1	1	4	2
CSHATNRCAKLAAALE	5	0	0	3	4	0	1	0	0	0	1	1	1	0	0	7	1	0	1	0	2	0
CIGAV	5	0	0	3	3	1	3	2	1	4	5	1	1	1	1	2	5	3	4	2	5	0
CDFKTEETC	5	0	0	3	3	1	1	3	1	3	4	0	1	2	1	2	1	1	6	2	2	1
CRRGLC	5	0	0	3	2	1	0	2	0	2	2	3	3	3	3	1	4	0	5	2	4	5
CKEVSFRGC	5	0	0	3	2	0	3	3	2	2	3	2	4	0	1	1	8	0	0	4	7	3
CGSTDLMQC	5	0	0	3	2	0	2	0	1	2	3	2	0	3	1	1	2	0	1	0	0	6
CAVKSRLRC	5	0	0	3	2	0	1	1	0	2	1	0	1	1	0	0	1	2	0	0	2	0
CPNVHLQQC	5	0	0	3	2	0	1	1	0	0	0	3	0	0	1	0	1	0	2	0	3	0
CRSITRNSC	5	0	0	3	0	6	6	2	1	0	2	1	6	0	0	5	6	0	1	1	4	4
CSSSSRVLC	5	0	0	3	0	0	2	0	3	0	2	1	1	2	0	2	3	0	1	0	5	0
CFRQGR	5	0	0	3	0	0	1	0	2	4	4	1	2	1	2	0	1	0	4	3	0	2
CSLDEPAIC	5	0	0	3	0	0	0	0	1	0	1	0	2	0	0	1	0	0	1	1	0	4
CESRLCLEC	5	0	0	3	0	0	0	0	0	0	1	1	0	0	0	0	1	0	0	1	0	0
CIYPTRRVC	5	0	0	3	0	0	0	0	0	0	0	0	1	0	0	0	2	4	0	0	2	5
CLTGQSSHC	5	0	0	3	0	0	0	0	0	0	0	0	1	0	0	0	0	0	0	0	0	0
CSRTNSTAC	5	0	0	2	9	5	2	10	5	2	3	1	4	2	3	13	12	7	11	2	8	10
CPSILSDAC	5	0	0	2	7	1	2	1	4	2	2	1	2	2	3	2	7	0	1	1	3	4
CITGKRDRC	5	0	0	2	4	1	0	0	1	3	2	5	1	1	1	1	2	4	2	3	1	1
CSEHRSPRC	5	0	0	2	4	0	0	0	0	2	1	0	1	1	1	0	2	0	2	1	0	0
CGDYMGTIC	5	0	0	2	3	4	1	1	1	4	1	0	0	0	3	0	2	0	1	1	0	1
CHVLDSRAC	5	0	0	2	3	0	3	3	0	3	5	3	1	3	3	0	1	0	3	0	1	4
CETSDLAFC	5	0	0	2	3	0	1	0	0	2	1	0	2	0	0	0	4	0	0	1	2	0
CTIKKDMDC	5	0	0	2	2	2	3	4	3	2	2	2	0	1	2	2	6	1	1	6	3	2
CDRNPTELC	5	0	0	2	2	0	2	0	0	3	1	1	1	5	1	2	3	0	1	0	4	1
CYPQADSTC	5	0	0	2	2	0	1	3	0	2	5	3	0	1	1	0	2	0	1	0	11	9
CFDLTKPTC	5	0	0	2	2	0	1	2	2	1	1	0	1	3	2	0	2	1	1	4	2	0
CAANDCLNC	5	0	0	2	1	0	2	1	1	4	4	0	1	3	1	7	3	2	2	1	4	3
CLGPALTNC	5	0	0	2	1	0	0	1	0	0	1	0	0	0	0	1	0	0	0	1	0	11
CYMEKNPAC	5	0	0	2	0	6	0	2	1	4	0	0	3	2	1	5	4	0	4	1	6	0
CHLSASDFC	5	0	0	2	0	1	0	0	0	0	2	1	0	2	1	0	1	8	1	1	0	0
CSSRPFR	5	0	0	2	0	0	3	4	0	0	0	2	4	2	1	0	3	0	2	2	0	0
CNPSLISTC	5	0	0	2	0	0	0	1	0	0	2	0	0	0	0	3	0	0	0	1	2	0
CDSNLYLDC	5	0	0	2	0	0	0	0	0	0	0	0	0	0	0	0	1	0	0	0	0	0
CSPFSQTKC	5	0	0	1	6	2	2	3	6	3	6	0	7	6	2	3	9	15	13	4	4	2
CCTEDSVTC	5	0	0	1	5	0	3	1	0	0	5	0	0	2	4	0	3	0	2	4	2	0
CNASGIYEC	5	0	0	1	4	0	0	3	0	3	1	2	1	2	0	13	1	0	1	1	2	1
CGSFLEEAC	5	0	0	1	4	0	0	1	0	0	3	2	2	0	0	0	3	0	2	2	1	2
CTGR	5	0	0	1	3	13	4	3	4	3	5	6	2	4	1	6	5	0	2	2	3	1
CLDSLAALC	5	0	0	1	3	0	2	1	2	0	1	1	0	1	2	0	0	15	2	1	3	3
CGILVHSEC	5	0	0	1	3	0	0	0	0	0	0	0	0	0	0	0	1	4	0	0	0	0
CNDLELPIC	5	0	0	1	2	11	0	1	0	0	2	0	0	0	3	0	0	2	0	0	1	0
CNSTGPVPC	5	0	0	1	2	5	9	3	0	2	3	2	2	1	3	2	7	2	6	3	0	2
CAQSTRDLC	5	0	0	1	2	2	0	1	3	0	2	0	2	2	0	0	0	2	0	2	0	0
CLLRPSDGC	5	0	0	1	2	1	2	1	1	0	2	0	0	3	1	0	1	4	3	3	0	0
CTFQSSAPC	5	0	0	1	2	0	4	1	4	4	1	2	0	4	0	0	2	0	0	1	1	0
CELQY	5	0	0	1	2	0	4	0	3	1	8	4	1	2	0	0	5	9	4	1	0	1
CKRHLGPDC	5	0	0	1	2	0	2	2	0	8	3	0	2	7	1	0	3	2	2	0	1	1
CAATSMKLC	5	0	0	1	2	0	0	0	1	0	1	0	3	1	0	3	2	5	0	3	4	0
CKASELSPC	5	0	0	1	1	10	0	4	8	6	2	2	2	1	1	1	2	3	7	3	5	1
CSIGDQFPC	5	0	0	1	1	4	0	1	1	0	1	0	1	1	0	0	2	0	2	2	1	0
CPDDNTSVC	5	0	0	1	1	1	1	2	0	0	2	2	1	0	0	0	3	0	7	1	0	0
CDRSALFGC	5	0	0	1	1	0	4	1	3	0	3	4	3	0	0	1	1	3	0	0	0	0
CQPGSRNIC	5	0	0	1	1	0	3	0	0	3	2	4	1	1	1	0	3	6	10	1	4	0
CADRLTNNC	5	0	0	1	1	0	2	3	0	0	1	1	4	1	0	1	1	0	3	3	0	0
CFPSL	5	0	0	1	1	0	1	1	2	0	0	0	1	0	1	1	3	0	4	0	0	0
CLQRMSRTC	5	0	0	1	1	0	1	1	0	4	4	2	7	2	5	0	4	0	4	3	1	7
CSSIRPNAC	5	0	0	1	1	0	1	1	0	1	1	1	0	0	2	0	0	0	1	0	0	2
CMTQNESTC	5	0	0	1	1	0	1	0	1	0	3	6	0	2	1	0	1	0	2	1	0	5
CMSPGLRKC	5	0	0	1	1	0	1	0	1	0	0	0	0	1	0	0	0	0	1	2	0	0
CGRGAEFSVLSLRPHSS	5	0	0	1	1	0	0	0	0	0	1	0	0	0	0	0	0	0	0	0	0	0
CLGAVYP	5	0	0	1	1	0	0	0	0	0	0	0	0	0	0	0	2	0	2	1	0	0
CAYQLTREC	5	0	0	1	0	2	1	2	0	0	1	0	0	0	1	0	1	0	3	0	0	0
CSNVVTP	5	0	0	1	0	1	0	0	1	2	2	0	1	2	0	0	0	0	0	0	0	0
CDLLTFPEC	5	0	0	1	0	0	3	0	0	1	0	0	0	1	0	0	6	0	1	0	0	1
CVSMSC	5	0	0	1	0	0	1	3	1	2	2	1	0	1	0	0	1	1	0	3	0	0
CGVDVMDLC	5	0	0	1	0	0	1	2	1	0	1	7	1	2	1	1	0	0	0	1	1	1
CKLSRFGNC	5	0	0	1	0	0	1	0	0	3	0	2	1	3	0	1	1	0	2	0	0	0
CDECDSPLC	5	0	0	1	0	0	0	4	0	0	2	0	3	3	0	0	3	1	1	0	1	1
CERVVQ	5	0	0	1	0	0	0	1	0	0	2	1	0	1	0	0	3	0	0	4	0	2
CKTR	5	0	0	1	0	0	0	0	0	0	0	0	0	1	0	0	0	0	0	0	0	1
CYPEHLVHC	5	0	0	1	0	0	0	0	0	0	0	0	0	0	0	0	2	0	1	1	0	0
CDSMLTGLC	5	0	0	0	9	0	0	0	1	1	9	1	3	3	0	2	1	0	2	0	1	0
CPPK	5	0	0	0	8	8	12	2	3	6	2	3	0	1	3	3	1	3	5	2	8	2
CSFNKSWKC	5	0	0	0	7	0	2	2	0	1	7	0	0	3	0	0	3	0	11	0	0	0
CQGIACDRC	5	0	0	0	6	0	1	2	1	5	2	6	4	0	1	6	3	1	2	0	2	0
CTPMRIH	5	0	0	0	5	11	1	1	1	6	6	6	0	5	2	10	4	0	3	3	8	0
CSRQSNPVC	5	0	0	0	5	2	3	8	5	7	7	8	6	2	3	0	5	0	7	1	1	0
CKLLR	5	0	0	0	5	2	2	4	0	0	1	7	2	2	0	0	4	0	1	4	4	0
CGVLK	5	0	0	0	5	1	6	4	0	1	4	4	5	3	7	8	4	1	9	4	6	3
CRASSAFSC	5	0	0	0	5	0	4	1	1	1	2	0	1	2	0	0	1	0	4	2	0	6
CINAFTKQC	5	0	0	0	5	0	3	3	0	1	3	0	2	0	0	2	3	0	1	2	3	1
CRNKVSLPC	5	0	0	0	5	0	0	1	2	0	5	3	3	0	2	14	5	0	1	5	0	0
CRLPR	5	0	0	0	4	14	13	2	0	3	7	0	3	3	0	0	2	0	10	1	0	5
CLRDMGPHC	5	0	0	0	4	4	1	0	0	1	1	2	1	2	1	2	3	0	2	1	3	0
CVMGENSYC	5	0	0	0	4	2	1	0	1	0	0	0	2	0	0	0	1	0	0	0	1	0
CAIDC	5	0	0	0	4	1	2	3	0	2	6	0	1	5	0	3	3	1	0	2	1	5
CLPTTPQRC	5	0	0	0	4	1	2	1	2	3	1	0	1	2	4	0	5	1	1	4	1	0
CCNDDTMMC	5	0	0	0	4	1	1	2	3	0	1	0	1	6	1	1	4	3	3	2	2	7
CVSLS	5	0	0	0	4	0	2	2	0	0	2	1	0	3	1	11	6	10	6	3	4	0
CISLRPGSC	5	0	0	0	4	0	1	1	0	0	0	0	0	0	0	0	0	0	1	3	1	0
CLNSSDLMC	5	0	0	0	4	0	1	0	3	2	7	0	0	3	3	5	7	0	2	0	4	1
CLVPDRNMC	5	0	0	0	4	0	0	0	0	1	5	4	4	2	1	0	1	2	0	1	0	2
CGPSLD	5	0	0	0	3	5	6	1	1	1	4	5	1	2	2	7	5	0	2	1	2	1
CYHTNDADC	5	0	0	0	3	5	1	1	2	1	1	0	4	0	0	1	1	10	1	1	3	0
CDHHAIPQC	5	0	0	0	3	4	0	1	0	1	1	1	0	0	0	0	1	6	0	0	0	0
CNWSNVDDC	5	0	0	0	3	3	2	0	0	1	5	0	1	0	1	0	4	8	0	1	2	1
CGKLDAEFC	5	0	0	0	3	0	5	0	5	3	5	0	1	1	2	1	3	0	0	0	0	0
CTLLGGTPC	5	0	0	0	3	0	4	1	0	2	1	0	0	3	5	2	2	10	0	3	0	0
CDDGGLMLC	5	0	0	0	3	0	2	0	2	6	1	2	0	0	0	2	5	1	2	0	2	0
CVLQTQSLC	5	0	0	0	3	0	1	2	1	0	3	0	0	0	2	0	3	0	2	1	2	2
CSIADPVG	5	0	0	0	3	0	1	1	1	3	2	0	4	2	2	4	0	3	0	1	0	0
CSPSFDDLC	5	0	0	0	3	0	1	0	0	2	1	1	0	2	0	2	4	0	3	0	2	1
CRGRVR	5	0	0	0	3	0	1	0	0	0	4	0	7	0	0	0	1	2	4	1	1	0
CLWKADEKC	5	0	0	0	3	0	1	0	0	0	0	5	1	0	0	0	2	0	2	1	0	10
CHVFPSDVC	5	0	0	0	3	0	0	0	1	0	0	0	0	1	0	0	0	0	0	0	1	0
CHRANMTLC	5	0	0	0	3	0	0	0	0	1	0	0	0	0	0	6	3	0	1	1	0	0
CATHSKLGC	5	0	0	0	2	7	5	0	1	0	3	0	2	0	1	0	0	0	1	3	3	0
CSIFPQALC	5	0	0	0	2	6	0	0	0	1	0	0	0	1	2	0	4	0	0	1	0	2
CPEQISRAC	5	0	0	0	2	4	2	5	1	3	4	1	1	0	5	1	4	0	4	0	1	15
CKVTR	5	0	0	0	2	3	3	1	0	2	1	0	4	2	8	1	9	0	5	3	3	4
CRVRKISPC	5	0	0	0	2	3	2	3	0	7	3	1	3	1	4	0	5	2	0	2	4	2
CYADD	5	0	0	0	2	2	6	3	0	0	3	0	3	2	6	0	3	0	1	3	3	0
CGETPDTLC	5	0	0	0	2	2	5	1	5	1	1	3	7	2	1	1	4	3	6	1	0	0
CSLNQNTKC	5	0	0	0	2	2	3	4	0	6	10	2	2	5	2	0	3	5	8	0	3	3
CDTTNAMRC	5	0	0	0	2	2	3	3	1	0	6	3	1	1	7	2	3	17	4	0	4	0
CVVMK	5	0	0	0	2	1	0	3	1	1	0	4	0	1	0	0	0	0	0	1	0	0
CDEVST	5	0	0	0	2	1	0	0	0	6	1	0	0	0	0	10	1	0	0	1	0	0
CSGEQNFVC	5	0	0	0	2	0	5	7	0	1	5	0	2	2	1	14	5	8	4	2	5	0
CLTATNTRC	5	0	0	0	2	0	4	2	1	0	1	1	3	2	1	0	3	0	0	1	0	0
CYGRKLSPC	5	0	0	0	2	0	4	2	0	0	4	0	2	3	7	0	1	0	2	3	0	0
CVAHKQVLC	5	0	0	0	2	0	3	5	0	0	6	4	3	3	1	0	3	1	0	4	5	1
CMSPT	5	0	0	0	2	0	3	1	1	3	5	0	0	0	1	1	3	0	1	2	2	3
CPTATDMDC	5	0	0	0	2	0	2	3	0	0	2	0	0	3	3	0	1	4	1	0	9	0
CQPRFTNNC	5	0	0	0	2	0	2	0	1	7	1	1	1	0	0	0	3	0	0	0	3	0
CSMDPYPTC	5	0	0	0	2	0	2	0	0	4	2	0	0	0	0	0	2	0	0	0	2	1
CSTSYV	5	0	0	0	2	0	2	0	0	1	3	1	0	1	2	2	0	4	2	1	0	1
CKANMIRTC	5	0	0	0	2	0	1	5	3	6	1	0	0	2	1	0	0	2	1	1	1	0
CSNSTRRNC	5	0	0	0	2	0	1	2	0	0	1	0	2	2	0	0	1	0	0	1	0	0
CNQPEIESC	5	0	0	0	2	0	1	0	1	0	1	2	1	0	1	1	2	0	0	1	3	0
CKPACDFLC	5	0	0	0	2	0	1	0	0	0	3	0	2	0	0	0	3	0	0	0	0	0
CRGKLL	5	0	0	0	2	0	1	0	0	0	0	0	0	0	1	0	0	0	0	0	0	0
CRRLSDNAC	5	0	0	0	2	0	0	2	1	1	1	2	2	6	0	1	0	12	0	0	0	0
CLGSYPPSC	5	0	0	0	2	0	0	1	4	4	1	0	1	4	0	1	3	2	3	1	0	1
CSDHFDELC	5	0	0	0	2	0	0	1	1	1	0	0	2	1	1	0	2	0	0	2	2	0
CPQTIGS	5	0	0	0	2	0	0	1	1	0	1	0	0	0	0	2	2	1	0	0	0	0
CYDVTDGVC	5	0	0	0	2	0	0	1	0	6	4	0	3	1	5	0	3	9	2	1	0	0
CPKSLSTRC	5	0	0	0	2	0	0	0	0	0	2	0	1	0	0	0	1	0	1	0	1	0
CMPSDHSDC	5	0	0	0	1	6	2	1	0	3	4	4	0	0	4	0	1	0	3	2	5	0
CVPYSEHEC	5	0	0	0	1	6	0	0	1	0	0	0	0	0	1	0	1	1	0	0	0	0
CAPTCSSRC	5	0	0	0	1	5	0	0	1	2	0	0	3	1	3	3	1	0	2	1	0	0
CLSLNLTPC	5	0	0	0	1	5	0	0	0	0	1	0	0	0	0	0	1	0	0	0	0	1
CSLHNSVGAKLAAALE	5	0	0	0	1	4	0	0	1	0	2	0	0	2	8	5	0	5	1	3	2	1
CIDFLRQQC	5	0	0	0	1	2	0	0	0	0	0	0	0	0	0	0	2	0	0	0	0	0
CTPDHLKDC	5	0	0	0	1	1	4	0	0	1	0	0	1	2	1	0	2	3	0	0	3	8
CKKACHA	5	0	0	0	1	1	2	2	0	5	3	0	2	4	0	4	3	0	0	1	0	0
CDSRSIELC	5	0	0	0	1	1	0	0	5	0	1	0	0	3	0	6	0	0	3	0	3	5
CNRTKLLTC	5	0	0	0	1	0	5	1	0	0	0	3	1	2	0	0	1	0	1	1	4	0
CRTPA	5	0	0	0	1	0	4	2	0	2	1	0	2	1	2	0	2	0	1	0	0	0
CCSFTMDDC	5	0	0	0	1	0	3	0	5	0	0	2	0	0	0	0	0	0	0	0	4	0
CSMQRRTEC	5	0	0	0	1	0	2	2	3	1	5	7	1	1	1	0	2	8	1	5	1	0
CHYTAGSDC	5	0	0	0	1	0	2	1	0	0	2	0	1	2	0	0	1	0	2	0	3	0
CTGRSLMEC	5	0	0	0	1	0	1	4	1	1	0	0	0	1	0	5	2	0	2	1	0	2
CSSSTEHPC	5	0	0	0	1	0	1	1	3	2	0	0	0	2	0	0	1	0	1	0	0	4
CADSVSVRC	5	0	0	0	1	0	1	0	1	0	3	0	3	0	0	0	1	0	1	0	3	1
CISRRLRNC	5	0	0	0	1	0	1	0	1	0	0	1	3	4	5	8	3	0	1	2	0	0
CWSHPGNSC	5	0	0	0	1	0	1	0	0	0	1	0	0	0	0	2	0	0	0	0	0	0
CGTVCEDEC	5	0	0	0	1	0	0	3	0	2	0	1	0	2	1	0	2	0	2	0	2	2
CSRILRKAC	5	0	0	0	1	0	0	3	0	0	1	3	0	1	0	0	0	0	0	0	0	0
CSLLKVKTC	5	0	0	0	1	0	0	2	0	0	0	3	0	1	0	0	0	0	0	3	0	1
CRTIDHINC	5	0	0	0	1	0	0	1	1	0	2	2	0	0	0	0	1	0	0	2	0	1
CGIAHLD	5	0	0	0	1	0	0	1	0	1	1	0	0	0	0	0	2	0	0	1	1	0
CSPRKSSHC	5	0	0	0	1	0	0	1	0	1	0	0	0	1	0	0	0	0	0	0	4	0
CYSSESRVC	5	0	0	0	1	0	0	1	0	0	0	0	0	0	0	0	1	3	0	0	0	0
CDAPVGGFC	5	0	0	0	1	0	0	0	1	0	0	7	2	1	0	2	1	0	0	3	1	0
CFLSPAAPC	5	0	0	0	1	0	0	0	0	2	1	0	0	1	0	1	0	0	0	1	0	0
CYKGWFDTC	5	0	0	0	1	0	0	0	0	1	0	0	0	0	0	0	0	0	0	0	0	0
CVGNGERSC	5	0	0	0	1	0	0	0	0	0	1	0	0	0	0	0	1	0	0	2	0	2
CNTTMRNRC	5	0	0	0	1	0	0	0	0	0	0	0	0	0	2	5	0	0	0	0	1	2
CRIWPQHDC	5	0	0	0	1	0	0	0	0	0	0	0	0	0	0	0	0	0	1	0	0	0
CLETELRLC	5	0	0	0	1	0	0	0	0	0	0	0	0	0	0	0	0	0	0	0	0	0
CMLMDTPLC	5	0	0	0	0	1	0	2	0	0	0	1	0	0	0	0	0	0	1	0	0	0
CDVDPVAVC	5	0	0	0	0	0	6	3	0	0	5	10	3	1	1	0	1	0	1	3	0	3
CLGLNVLRC	5	0	0	0	0	0	2	2	0	0	2	0	0	1	3	0	1	2	0	2	2	6
CMNKSKPMC	5	0	0	0	0	0	2	1	7	2	2	0	3	0	0	0	0	2	2	2	2	0
CRGKEMDWC	5	0	0	0	0	0	2	1	0	1	0	0	1	0	0	0	0	0	2	0	0	0
CLDRSGVSC	5	0	0	0	0	0	2	0	1	0	0	0	3	2	0	14	1	0	3	1	0	1
CDDQNKPFC	5	0	0	0	0	0	1	4	1	0	1	3	0	1	0	2	3	4	8	4	0	0
CLANIENPC	5	0	0	0	0	0	1	1	1	0	3	0	0	0	4	0	1	0	3	1	1	2
CMRVRSHLC	5	0	0	0	0	0	1	0	0	0	2	0	2	0	0	0	0	0	0	0	0	0
CNSGSNYDC	5	0	0	0	0	0	1	0	0	0	1	1	0	0	0	0	0	1	0	0	0	0
CLYLGDMDC	5	0	0	0	0	0	1	0	0	0	1	0	0	0	0	6	0	0	0	0	0	0
CQGDMSRTC	5	0	0	0	0	0	1	0	0	0	1	0	0	0	0	0	0	1	0	0	0	0
CDRIL	5	0	0	0	0	0	1	0	0	0	0	0	0	1	1	0	0	0	0	0	0	0
CNIDMIDPC	5	0	0	0	0	0	1	0	0	0	0	0	0	0	0	0	0	0	0	0	1	0
CHNAPIS	5	0	0	0	0	0	1	0	0	0	0	0	0	0	0	0	0	0	0	0	0	0
RRAQVPR	5	0	0	0	0	0	0	3	0	0	0	0	2	0	0	0	0	0	0	0	0	2
CSSKGMFRC	5	0	0	0	0	0	0	2	0	0	3	0	0	0	1	0	2	0	0	0	0	0
CRNQEGIRC	5	0	0	0	0	0	0	2	0	0	1	0	0	0	1	0	1	0	0	0	0	0
CTQSSSKEC	5	0	0	0	0	0	0	2	0	0	0	0	0	0	0	0	0	0	0	0	0	0
CGWTDPELC	5	0	0	0	0	0	0	1	2	1	2	0	0	1	0	0	0	0	0	0	0	0
CIDARQSRC	5	0	0	0	0	0	0	1	1	1	2	0	0	2	0	0	0	0	2	2	1	0
CNVQLAQLC	5	0	0	0	0	0	0	1	0	1	2	0	0	1	0	0	1	5	1	0	0	0
CNGRSE	5	0	0	0	0	0	0	1	0	0	0	0	0	0	1	0	1	10	0	0	0	0
CTASLFS	5	0	0	0	0	0	0	0	2	0	0	0	0	0	1	0	2	0	0	0	0	0
CEVEHPFTC	5	0	0	0	0	0	0	0	2	0	0	0	0	0	0	0	0	0	0	1	0	0
CELVVH	5	0	0	0	0	0	0	0	1	1	0	9	0	0	2	3	2	25	0	3	0	0
CGVYPAMTC	5	0	0	0	0	0	0	0	1	0	1	5	0	0	0	0	1	0	0	0	0	0
CYASLPRLC	5	0	0	0	0	0	0	0	1	0	1	3	0	2	0	0	1	0	0	0	0	0
CKRIGTVSC	5	0	0	0	0	0	0	0	1	0	1	0	0	0	0	0	1	0	0	0	0	0
CADTRPY	5	0	0	0	0	0	0	0	1	0	0	0	1	0	0	0	1	0	0	3	0	0
CSACTSTNC	5	0	0	0	0	0	0	0	0	3	1	0	1	0	0	0	2	0	0	0	0	0
CLSTLGTGC	5	0	0	0	0	0	0	0	0	0	2	6	0	0	0	0	1	0	2	0	2	1
CHGWEMEDC	5	0	0	0	0	0	0	0	0	0	1	0	0	0	1	0	0	0	0	0	1	0
CATSERTYC	5	0	0	0	0	0	0	0	0	0	1	0	0	0	0	5	1	0	3	0	0	0
CNDLVSKLC	5	0	0	0	0	0	0	0	0	0	0	0	0	1	0	0	1	0	0	3	2	0
CIVSAR	5	0	0	0	0	0	0	0	0	0	0	0	0	1	0	0	0	0	1	0	0	9
CLFLHSSAC	5	0	0	0	0	0	0	0	0	0	0	0	0	0	0	0	1	0	0	0	0	0
CGVIMDGLC	5	0	0	0	0	0	0	0	0	0	0	0	0	0	0	0	0	0	0	0	0	0
CDNKVKHLC	5	0	0	0	0	0	0	0	0	0	0	0	0	0	0	0	0	0	0	0	0	0
CVPVSASIC	5	0	0	0	0	0	0	0	0	0	0	0	0	0	0	0	0	0	0	0	0	0
CSSVTDTRC	5	0	0	0	0	0	0	0	0	0	0	0	0	0	0	0	0	0	0	0	0	0
CKKLDSPRC	5	0	0	0	0	0	0	0	0	0	0	0	0	0	0	0	0	0	0	0	0	0
CLGGDSVSC	5	0	0	0	0	0	0	0	0	0	0	0	0	0	0	0	0	0	0	0	0	0
CPLYLSHGC	5	0	0	0	0	0	0	0	0	0	0	0	0	0	0	0	0	0	0	0	0	0
CRKSFEPLC	5	0	0	0	0	0	0	0	0	0	0	0	0	0	0	0	0	0	0	0	0	0
CLQSRHESC	5	0	0	0	0	0	0	0	0	0	0	0	0	0	0	0	0	0	0	0	0	0
CLARNPDLC	5	0	0	0	0	0	0	0	0	0	0	0	0	0	0	0	0	0	0	0	0	0
CSVAKKKAC	5	0	0	0	0	0	0	0	0	0	0	0	0	0	0	0	0	0	0	0	0	0
CTKYSAVSC	5	0	0	0	0	0	0	0	0	0	0	0	0	0	0	0	0	0	0	0	0	0
CQRTRRNQC	5	0	0	0	0	0	0	0	0	0	0	0	0	0	0	0	0	0	0	0	0	0
CKQPYELSC	5	0	0	0	0	0	0	0	0	0	0	0	0	0	0	0	0	0	0	0	0	0
CRPISRTTC	5	0	0	0	0	0	0	0	0	0	0	0	0	0	0	0	0	0	0	0	0	0
CSRMRTS	5	0	0	0	0	0	0	0	0	0	0	0	0	0	0	0	0	0	0	0	0	0
CRRTRATSC	5	0	0	0	0	0	0	0	0	0	0	0	0	0	0	0	0	0	0	0	0	0
CVQSLSGGC	5	0	0	0	0	0	0	0	0	0	0	0	0	0	0	0	0	0	0	0	0	0
CLRRLSGSC	5	0	0	0	0	0	0	0	0	0	0	0	0	0	0	0	0	0	0	0	0	0
CARSVGV	5	0	0	0	0	0	0	0	0	0	0	0	0	0	0	0	0	0	0	0	0	0
CARSSRFPC	5	0	0	0	0	0	0	0	0	0	0	0	0	0	0	0	0	0	0	0	0	0
CAKVNDAAC	5	0	0	0	0	0	0	0	0	0	0	0	0	0	0	0	0	0	0	0	0	0
CSMGR	5	0	0	0	0	0	0	0	0	0	0	0	0	0	0	0	0	0	0	0	0	0
CFPIPVSLC	5	0	0	0	0	0	0	0	0	0	0	0	0	0	0	0	0	0	0	0	0	0
CGPLGQKIC	5	0	0	0	0	0	0	0	0	0	0	0	0	0	0	0	0	0	0	0	0	0
CEPSKRVLC	5	0	0	0	0	0	0	0	0	0	0	0	0	0	0	0	0	0	0	0	0	0
CVQMVGRFC	5	0	0	0	0	0	0	0	0	0	0	0	0	0	0	0	0	0	0	0	0	0
CKKAVTVFC	5	0	0	0	0	0	0	0	0	0	0	0	0	0	0	0	0	0	0	0	0	0
CTNATPRTC	5	0	0	0	0	0	0	0	0	0	0	0	0	0	0	0	0	0	0	0	0	0
CMPKNKKNC	4	24	7	11	6	0	5	8	4	7	5	8	10	12	14	26	5	12	12	7	8	3
CYSSRASKC	4	19	6	2	4	4	12	5	0	2	8	5	3	3	2	8	9	1	1	1	8	11
CSRRSVPSC	4	17	7	14	9	2	10	7	9	3	8	0	2	9	2	4	6	0	4	4	5	8
CRAKSNGTC	4	16	13	20	5	9	9	21	2	3	6	4	11	7	12	0	8	18	10	12	12	30
CSVGKGLSC	4	15	11	10	3	1	3	10	3	6	4	8	2	0	4	10	6	3	3	3	6	0
CMIKSSTPC	4	15	3	3	2	0	2	3	0	0	1	2	1	4	0	0	3	0	8	1	0	0
CYT	4	14	2	3	17	3	6	8	14	5	17	7	26	5	10	9	15	7	6	4	8	9
CEGAHEFTC	4	14	0	3	0	14	0	0	0	1	5	5	1	1	1	5	3	0	1	0	0	1
CQETALSNC	4	13	12	13	2	0	1	4	0	0	4	2	0	2	1	1	2	0	3	5	4	2
CAA	4	13	8	6	19	19	16	15	29	17	12	32	17	13	11	25	26	14	23	19	14	13
CRDYANGSC	4	13	7	12	4	0	2	1	2	2	5	2	1	2	7	0	1	0	4	0	7	1
CTVKGANNC	4	13	6	7	3	11	4	4	2	5	1	2	7	1	1	23	5	6	4	3	3	3
CSLVPQVKC	4	13	4	4	4	7	5	3	4	2	1	3	2	1	3	0	5	0	3	5	4	0
CSSRTRLKC	4	13	3	6	3	8	5	9	9	8	6	6	7	13	1	1	16	1	4	10	7	3
CQRVTDSAC	4	13	2	7	6	2	7	5	3	2	6	2	3	12	12	22	8	1	1	3	2	2
CVTGVSSPC	4	12	10	7	9	0	3	3	5	9	1	7	1	0	1	1	3	1	6	7	8	1
CSGSNNVSC	4	12	6	8	2	1	1	2	1	10	4	5	5	0	3	4	2	0	0	5	2	8
CFANDAGSC	4	12	4	4	2	10	1	0	1	2	0	0	1	1	1	0	2	0	1	3	4	7
CYD	4	12	3	3	9	4	3	4	3	9	9	13	9	5	6	7	10	1	13	7	7	0
CVSHLATPC	4	12	0	3	4	0	2	2	2	0	2	3	2	1	3	1	5	0	4	2	0	0
CLSASDRDC	4	11	19	19	4	4	4	1	0	0	3	10	2	5	4	4	2	1	5	8	3	3
CRNVGKTDC	4	11	19	14	2	0	9	1	1	3	1	0	0	5	7	6	7	1	1	4	5	0
CLPTTASQC	4	11	16	7	0	0	2	4	2	8	2	0	0	1	0	4	4	0	1	0	0	1
CRPESLVSAKLAAALE	4	11	11	26	3	9	2	6	2	2	4	5	6	8	4	5	10	9	5	3	3	3
V	4	11	10	20	5	0	3	5	1	4	2	4	1	3	3	6	1	1	2	2	3	1
CQSKKQLSC	4	11	9	3	6	0	1	3	3	3	2	2	3	4	9	4	3	0	8	3	5	5
CVC	4	11	7	14	12	14	10	17	10	14	20	34	11	8	9	27	20	1	18	13	12	20
CSKSAVESC	4	11	7	6	3	0	3	3	0	0	2	2	2	1	5	10	2	0	2	0	3	0
CRTERTSKC	4	11	5	11	6	0	9	6	3	3	7	3	2	0	8	2	5	1	8	4	7	0
CDGEASASC	4	11	4	7	5	1	3	6	1	0	3	7	5	5	8	4	4	2	5	2	3	4
CRLKGKGAC	4	11	3	2	12	9	9	7	2	15	7	5	10	7	4	9	7	24	6	6	3	10
CFKKTKLSC	4	11	2	0	1	3	4	2	1	0	1	0	3	4	0	0	4	0	4	3	0	2
CREVTSGRC	4	10	22	9	6	6	2	15	10	3	8	4	7	7	4	2	10	4	7	4	13	2
CCAT	4	10	20	10	4	0	3	6	2	4	6	4	2	3	6	12	11	3	6	6	3	4
CMGKERVAC	4	10	19	9	7	19	5	4	3	4	10	10	4	12	6	3	1	7	3	7	1	2
CSNTSQHAC	4	10	11	6	5	0	5	5	1	1	6	0	5	5	3	3	5	4	2	3	0	3
CIRKRSTLC	4	10	10	0	0	0	1	1	1	1	1	4	5	4	2	0	3	0	2	3	1	0
CNNV	4	10	9	7	5	2	5	1	1	9	1	3	2	1	1	11	7	4	0	0	9	0
CNTPTKTSC	4	10	9	0	0	2	8	3	3	10	6	11	2	5	8	5	5	0	7	2	5	2
CATLSPKRC	4	10	8	5	3	4	1	4	7	3	2	2	0	4	4	4	3	1	4	6	4	3
CSEGDIVNC	4	10	6	6	2	0	1	1	4	2	1	16	0	0	0	0	5	2	5	1	1	4
ASGRRMRSAKLAAALE	4	10	6	0	0	0	0	0	0	0	0	5	2	6	24	0	0	0	0	10	5	0
CGIDSRERC	4	10	5	9	4	2	1	1	2	9	2	10	2	0	4	4	6	1	1	3	1	1
CSKDQEIGC	4	10	4	9	5	3	3	7	9	4	4	1	3	4	4	2	4	10	3	3	5	9
CSC	4	10	4	8	8	7	5	3	9	8	11	7	5	10	8	3	5	12	2	9	12	10
CKVSPHETC	4	10	4	3	6	21	8	9	5	5	8	1	9	5	1	5	5	9	10	7	2	4
CKDRNRALC	4	10	3	7	1	1	0	1	2	2	3	5	1	5	1	0	1	0	1	1	4	5
CKNIRTANC	4	10	3	6	7	0	5	2	6	6	9	8	6	3	2	7	1	0	13	2	11	1
CAESNSIAC	4	10	3	5	1	0	0	2	0	0	2	2	0	1	0	0	3	0	1	2	2	1
CAMKP	4	10	3	3	6	0	2	8	7	5	4	4	2	2	3	7	3	8	1	4	13	3
CKSSHRGVC	4	10	3	1	9	3	1	9	11	5	13	2	9	2	2	13	11	0	23	5	6	1
CVRKARNVC	4	10	2	7	3	2	10	5	1	3	7	3	6	7	7	3	9	17	6	7	5	10
CQLKSNKRC	4	10	1	5	2	12	4	7	0	2	4	2	3	3	5	4	1	8	2	7	2	1
CQGSRVNSC	4	10	0	13	1	0	3	0	1	5	3	2	2	2	2	6	0	1	3	1	5	2
CVSTAPSRC	4	10	0	4	1	2	0	2	1	0	1	0	1	2	0	0	1	0	0	1	0	0
CMDSSQKNC	4	9	16	6	4	0	3	1	12	10	0	4	4	3	3	0	7	5	2	3	10	10
CNSISDV	4	9	15	9	5	0	2	3	2	3	5	1	4	1	4	2	4	2	3	4	2	2
CGVALNGEC	4	9	13	6	3	0	0	3	3	5	1	0	2	1	5	1	1	3	4	0	0	0
CAPKSTDVC	4	9	10	7	5	10	8	7	6	8	7	4	5	3	7	5	3	0	8	8	5	3
CSQMKSKDC	4	9	10	2	2	1	2	3	3	2	6	5	1	9	7	3	6	4	4	2	5	8
CGRKLPIKC	4	9	8	7	7	8	2	7	6	3	9	3	10	2	7	1	5	1	8	4	3	9
CGKAQMNTC	4	9	8	7	2	1	1	4	1	14	3	3	3	6	5	0	3	2	2	3	5	3
CRDRGTSGC	4	9	7	11	5	3	12	2	4	10	5	3	2	5	6	1	6	1	5	5	1	0
CNPSVSDRC	4	9	7	9	1	0	2	3	2	5	4	2	5	2	1	0	3	0	0	6	1	6
CEPKDS	4	9	7	7	1	0	3	2	6	6	6	16	2	4	4	8	5	1	2	3	4	4
CTMRSRETC	4	9	6	12	2	0	3	1	4	0	7	0	0	0	1	2	3	1	0	4	0	4
CKSKTTWTC	4	9	6	0	11	11	2	9	4	2	6	2	15	3	1	5	5	3	5	9	2	8
CTQDASNMC	4	9	5	6	2	0	5	2	0	0	1	1	2	2	1	5	3	0	0	0	1	0
CRGPVGKTC	4	9	5	0	3	6	2	6	7	3	3	2	3	2	4	5	4	0	5	8	1	0
CSRRSAVEC	4	9	3	6	0	0	3	2	0	0	5	10	0	4	3	0	2	0	3	0	1	3
CNSRDDHIC	4	9	2	15	2	1	0	4	5	1	2	1	4	7	2	5	3	3	3	0	1	1
CSPGSGRNC	4	9	2	4	6	7	7	4	10	0	3	6	4	4	3	4	3	0	4	7	10	9
CSTAATNRC	4	9	2	2	6	0	2	5	2	0	4	3	3	2	2	7	6	5	3	6	2	0
CSDHDTGMC	4	9	2	2	1	6	5	4	4	1	6	0	1	5	4	2	5	0	2	2	4	2
CQVSDTNSC	4	9	1	9	1	0	1	0	0	1	2	0	0	3	3	0	2	4	0	1	0	2
CRSGSKETC	4	8	22	8	3	1	2	8	2	1	6	1	11	9	2	5	5	7	4	5	8	6
CSGDSQARC	4	8	15	11	2	0	2	1	5	3	4	5	0	2	4	3	7	0	1	5	0	0
CLEAERGSC	4	8	12	6	7	0	1	5	0	0	1	5	1	4	0	1	3	9	2	4	3	1
SVV	4	8	11	20	3	6	2	3	4	6	5	12	7	2	2	1	1	1	4	2	6	8
AGL	4	8	11	13	0	4	3	4	4	3	4	2	1	2	4	0	2	5	4	4	3	2
CSAG	4	8	11	9	4	6	5	9	4	6	7	16	5	2	8	1	11	6	4	0	11	0
CVRDKGMQC	4	8	10	3	4	2	6	6	0	5	4	6	3	4	7	1	4	2	1	10	5	3
CSLSELTKC	4	8	10	3	3	6	1	3	4	3	2	1	0	4	1	1	11	0	5	7	2	4
CDRSMLRRC	4	8	8	3	2	0	0	4	2	0	3	7	1	1	1	0	1	5	5	0	1	5
CKSAAKIPC	4	8	7	4	4	1	6	4	0	2	6	0	1	2	3	1	6	4	16	2	2	3
CGTKPNTRC	4	8	6	23	4	1	1	6	2	3	3	0	1	3	1	2	2	0	8	1	4	2
CTPSPTTKC	4	8	6	14	3	5	4	5	3	12	3	0	6	0	9	13	13	7	6	8	5	6
CPSSGVDGC	4	8	6	10	3	1	3	2	0	4	5	3	7	3	2	1	2	0	8	3	7	5
CVIRSDGRC	4	8	6	3	5	0	3	0	2	1	3	2	2	2	1	0	3	0	1	3	1	7
CNDKKGMIC	4	8	5	8	5	0	3	4	1	6	4	6	5	8	8	8	0	1	2	4	10	19
CMSSRPSRC	4	8	5	4	6	4	6	16	7	5	7	2	4	4	6	0	5	5	3	4	9	0
CKNSGNTGC	4	8	5	4	4	2	3	1	2	3	1	0	1	1	2	5	1	10	3	7	5	4
CSSLNGDDC	4	8	5	3	11	0	4	2	4	3	9	7	5	6	2	7	11	12	6	5	8	4
CTNASPRPC	4	8	5	0	3	0	3	6	6	14	6	3	0	7	2	1	3	2	4	6	7	4
CATVKTGRC	4	8	4	13	5	10	9	9	2	13	4	8	10	8	2	0	9	6	6	3	6	1
CGKRQPPSC	4	8	4	6	6	41	1	3	3	3	4	2	3	7	14	3	5	3	5	3	3	5
CKTPRHGLC	4	8	4	4	2	4	4	3	2	0	3	1	3	2	1	5	3	7	6	0	1	1
CHSDQTPVC	4	8	3	11	0	0	4	4	0	0	4	1	5	3	5	8	5	2	2	6	7	1
CSSDSKRLC	4	8	3	6	8	1	11	7	4	4	5	2	8	4	8	3	10	0	6	2	4	11
CLNDKQTVC	4	8	3	6	4	3	2	5	3	3	3	3	2	4	11	5	3	9	2	4	6	5
CPKMYANEC	4	8	3	5	1	1	2	2	1	3	3	4	5	4	0	6	1	1	2	0	0	2
CRRSTITTC	4	8	3	1	7	1	2	8	5	11	11	5	4	2	3	9	5	0	7	7	8	7
CHRAPKVSC	4	8	3	1	5	0	5	4	9	1	4	9	7	3	0	4	6	0	10	2	8	3
CKLALQVDC	4	8	2	5	4	0	5	4	6	2	5	0	3	6	5	0	6	0	5	0	1	3
CSDMGMRTC	4	8	2	0	3	0	3	2	2	0	8	0	6	2	3	10	3	0	1	3	0	0
CKSAQHGKC	4	8	1	3	10	0	6	8	3	2	9	3	2	8	8	6	4	0	9	4	8	1
CRLPS	4	8	1	3	6	0	9	3	0	0	10	7	5	4	3	3	4	0	6	2	2	2
CSLANITAC	4	8	1	1	0	0	1	0	0	1	1	0	0	0	0	6	1	0	0	0	1	4
CKASNVDLC	4	8	0	4	2	1	6	1	2	1	6	4	2	3	1	4	7	0	7	2	9	8
CSRSNSSKC	4	8	0	3	7	6	4	7	11	3	3	3	7	7	10	7	6	22	16	9	1	11
CMVSNSKQC	4	8	0	3	1	0	2	2	0	0	3	0	5	2	0	0	5	1	0	0	1	0
CEGQRSKRC	4	7	22	6	1	2	11	8	3	1	4	4	4	10	2	1	5	5	8	5	4	0
CSEANKGGC	4	7	21	13	1	0	1	3	2	0	0	3	4	6	6	1	7	10	4	4	9	0
CSSDGTNIC	4	7	17	11	4	0	1	4	3	4	2	1	1	5	1	1	7	0	3	1	3	4
CESLRTDAC	4	7	15	13	3	2	5	1	0	0	3	0	3	0	0	1	5	0	1	7	0	5
CSDNTSSVC	4	7	15	10	1	0	4	1	1	5	5	5	1	3	6	0	5	6	3	3	2	9
CNDEILGGC	4	7	14	10	12	0	3	7	3	3	11	6	0	7	3	1	9	0	4	3	6	0
CSSRNGNPC	4	7	13	12	0	0	0	1	3	5	3	3	3	1	3	3	4	0	1	5	3	11
CSGMQPNRC	4	7	12	14	3	0	4	4	3	0	2	0	4	2	2	0	6	2	2	1	4	0
CKGPDSSSC	4	7	12	13	2	2	2	4	6	1	5	3	7	10	10	1	5	0	2	1	1	8
CPTKGLTEC	4	7	12	5	5	4	3	5	2	8	11	4	7	4	2	0	8	6	3	5	14	2
CRADQDDVC	4	7	11	17	0	1	0	4	1	11	2	4	0	2	0	3	1	0	4	1	2	10
CDNGRVGSC	4	7	11	14	2	17	2	4	3	9	3	1	3	4	4	1	7	0	3	2	9	7
CSTSLAAVC	4	7	9	12	3	6	4	1	0	0	5	17	2	2	1	0	5	16	4	4	1	1
CNKP	4	7	8	7	5	1	1	6	2	4	2	8	4	8	4	0	6	0	0	2	2	4
CRANVQELC	4	7	8	2	1	0	1	0	0	0	3	0	0	0	0	0	0	0	1	1	0	0
CTKAATSDC	4	7	7	10	6	3	1	1	8	7	7	1	5	10	6	1	2	0	2	6	3	5
CNIGGGRRC	4	7	7	9	4	4	1	3	1	0	5	0	2	5	2	0	1	0	6	6	1	19
CRRPVGMEC	4	7	7	8	9	10	3	3	1	6	4	1	4	7	2	0	11	1	6	7	3	3
CSRTSRELC	4	7	7	8	3	0	1	6	1	1	4	1	4	0	0	0	1	9	0	0	3	5
CTRKMVSSC	4	7	7	3	4	0	3	3	4	7	1	0	0	4	0	2	3	0	0	1	2	0
CHTSS	4	7	7	1	4	2	4	1	0	2	1	0	3	2	3	0	6	4	0	2	2	2
CVLSTGKDC	4	7	7	1	4	1	1	2	4	3	4	2	3	6	13	0	4	1	0	3	0	5
CAKCDL	4	7	6	10	0	4	5	3	1	0	0	1	2	0	0	8	4	0	1	4	5	2
CRSIKPSIC	4	7	6	8	5	15	1	1	1	1	3	0	4	3	6	0	3	2	1	10	1	1
CSLGTSKTC	4	7	6	0	0	0	0	4	1	1	0	0	0	2	6	7	0	0	0	5	7	1
CSRSGEYPC	4	7	5	3	4	0	3	2	1	1	2	1	1	2	0	0	0	0	3	1	1	0
CRTGRSDTC	4	7	5	3	4	0	2	3	1	4	7	5	0	2	5	0	2	3	5	2	0	0
CISARLKEC	4	7	5	3	3	1	1	0	1	0	2	3	3	0	1	0	0	0	1	1	0	9
CKKIACA	4	7	5	2	4	1	3	3	5	6	6	0	3	7	4	8	3	2	6	3	3	0
CMSVADTRC	4	7	5	2	4	0	0	0	1	0	2	0	2	0	2	0	1	0	1	0	1	1
CYDRGVNTC	4	7	4	9	7	0	1	2	2	5	1	2	0	3	0	0	5	0	0	1	0	4
CNQC	4	7	4	7	3	3	4	3	0	2	1	4	1	1	0	1	7	3	6	5	7	3
CKKGPTSTC	4	7	4	6	4	0	5	9	4	2	5	5	9	3	17	11	5	10	7	8	11	9
CGKGETGRC	4	7	4	5	7	13	15	2	8	0	0	3	5	11	0	2	1	9	4	4	11	2
CVIRPNTRC	4	7	4	5	1	0	5	3	1	0	5	2	6	4	2	0	2	0	2	6	6	1
CATPVNSHC	4	7	4	4	3	10	3	1	0	3	5	9	5	2	0	0	1	4	4	0	9	0
CRARSQIVC	4	7	4	3	2	7	1	2	0	0	4	0	3	1	0	0	4	5	4	4	3	2
CLQEFTDRC	4	7	4	3	2	0	3	1	1	0	1	3	4	2	2	2	2	0	2	3	1	0
CLNLSSNEC	4	7	4	1	1	8	3	3	0	6	2	3	0	0	1	1	4	0	1	2	0	2
CYRRNEARC	4	7	4	0	1	3	1	11	11	5	7	2	8	3	6	10	2	2	8	2	0	0
CELSG	4	7	4	0	1	2	0	2	0	0	2	3	1	0	1	4	2	4	0	1	0	2
CKTPTTSQC	4	7	3	8	4	7	1	2	0	1	1	3	1	3	2	0	0	0	9	4	1	1
CVRSSQQIC	4	7	3	5	4	0	3	1	0	0	1	2	2	2	4	0	3	0	2	2	0	5
CSSSSPHDC	4	7	3	3	2	20	5	1	3	1	1	1	6	6	0	8	6	0	0	2	0	3
CESVMEYPC	4	7	3	2	3	0	3	2	0	0	1	0	0	0	2	0	2	1	0	1	1	0
CETEPSYKC	4	7	3	2	0	0	0	1	0	2	0	0	1	0	1	0	1	7	0	0	0	1
CSFSEPHEC	4	7	3	0	2	1	1	0	3	2	4	1	0	4	1	0	1	5	1	0	5	0
CSPTLTKKC	4	7	2	11	2	4	10	7	3	0	2	6	2	4	2	1	3	0	2	1	2	2
CCV	4	7	2	8	8	5	3	7	5	6	4	26	5	3	4	8	5	10	2	3	4	5
CGTNGTTSC	4	7	2	5	5	1	6	2	2	1	5	2	3	3	4	0	5	9	7	3	13	0
CSEGQFSRC	4	7	2	5	1	1	1	1	6	0	5	5	0	0	0	16	1	0	2	0	0	0
CFSGSGSRC	4	7	2	4	3	0	0	2	4	1	1	1	3	2	4	0	0	0	2	6	1	2
CQGRTRTPC	4	7	2	4	2	0	2	2	2	1	4	0	2	3	3	1	3	0	3	7	1	0
CATGLLTSC	4	7	2	4	1	2	1	1	1	1	6	1	1	2	3	2	1	0	0	2	2	3
CIKRKTPIC	4	7	2	1	3	0	4	13	0	12	8	3	12	9	11	27	12	24	19	5	10	2
CLRKSRKVC	4	7	2	0	4	2	5	1	3	10	10	5	7	3	4	2	10	4	6	5	4	13
CTGSRNNPC	4	7	1	11	1	0	0	2	3	1	2	1	0	2	0	1	1	0	1	4	2	4
CTSLK	4	7	1	7	6	2	5	2	2	2	7	1	3	3	6	0	2	0	6	3	1	0
CHASSCG	4	7	1	3	2	2	2	6	1	0	3	0	1	4	1	0	2	0	4	0	0	0
CPSLTKKRC	4	7	1	2	4	0	3	4	1	0	3	0	2	1	4	12	1	0	7	0	5	2
CSYQSGKMC	4	7	1	1	1	0	0	0	0	0	0	0	0	0	0	0	1	0	0	0	0	0
CESSWYEEC	4	7	1	1	0	0	0	1	0	3	1	0	0	0	0	0	0	0	0	0	0	0
CESKYDPSC	4	7	1	0	4	4	2	1	0	2	2	1	0	3	4	7	1	0	3	0	2	1
CTVVG	4	7	1	0	1	0	0	0	3	17	1	0	1	6	1	5	2	10	0	2	3	0
CLTKIRTDC	4	7	0	12	2	6	0	5	11	7	3	2	0	2	4	2	3	0	1	1	1	2
CRKTSQ	4	7	0	6	5	7	8	9	10	4	8	13	6	14	13	16	5	0	5	12	15	7
CANPVIDPC	4	7	0	5	7	4	2	7	2	3	5	1	3	2	4	4	2	0	6	3	10	1
CVEPSEFAC	4	7	0	2	4	12	2	3	0	1	8	0	7	2	7	2	7	4	2	1	0	3
CESWGEQDC	4	7	0	2	4	0	0	2	2	0	3	4	2	6	4	3	7	3	6	0	0	2
CSGKFGFRC	4	7	0	0	4	0	3	0	0	1	5	0	2	0	0	10	1	0	2	0	1	0
CTANWSRDC	4	7	0	0	4	0	1	0	0	0	0	0	1	2	0	0	3	0	0	2	0	1
LPS	4	6	23	10	1	4	4	6	4	1	5	2	3	3	3	17	5	10	4	0	1	6
CSSNRTIKC	4	6	18	22	8	1	6	12	9	5	5	10	4	7	9	14	7	3	13	11	11	13
CHASRGANC	4	6	15	15	3	11	3	4	2	2	4	5	9	4	3	0	5	0	3	3	8	1
CEATHRD	4	6	12	4	3	4	2	5	0	3	5	4	8	5	9	2	3	1	5	4	1	1
CANRSDRDC	4	6	11	20	0	9	0	0	5	7	3	2	1	0	1	7	1	0	1	0	3	0
CTQKDTLTC	4	6	11	9	7	0	5	7	16	5	8	4	4	7	3	8	9	6	5	6	5	19
CLESSQINC	4	6	11	3	2	0	2	0	1	3	6	2	0	0	1	5	3	0	4	0	1	0
CTTQGLETC	4	6	10	12	2	0	0	3	4	7	2	2	6	8	11	7	3	5	4	2	5	4
CVEAGSGHC	4	6	10	6	4	4	0	2	0	0	2	4	1	1	3	0	1	0	1	0	1	0
CMSGTDTHC	4	6	10	4	1	0	3	2	5	5	2	1	5	0	4	8	3	0	1	1	9	0
CILKGVENC	4	6	9	8	2	2	4	2	5	4	1	0	2	2	2	3	5	0	1	0	4	9
CRQTGTIKC	4	6	9	7	3	2	5	10	3	1	0	5	0	3	4	0	2	1	5	2	2	0
CVHGDKARC	4	6	8	13	6	2	2	6	3	8	4	4	7	5	2	0	1	7	2	9	3	6
CHSSTETNC	4	6	8	13	2	0	1	2	0	0	2	0	0	3	5	1	2	1	0	1	1	3
CVRKVEAKC	4	6	8	7	4	17	7	5	5	0	9	2	9	11	1	6	8	1	3	6	7	11
CESVEAHQC	4	6	8	6	5	0	2	3	2	3	6	6	0	0	1	2	5	0	2	3	1	1
CLSM	4	6	8	3	5	7	6	9	4	18	7	6	5	12	11	2	11	1	7	5	8	0
CHSMVKGSC	4	6	8	2	2	0	0	2	3	0	6	0	0	4	1	8	3	2	1	1	1	0
CADGSWTSC	4	6	8	0	7	0	2	1	1	2	2	0	0	2	0	0	2	1	1	0	1	0
CPLMTDVPC	4	6	7	4	0	0	0	1	0	1	4	0	3	0	0	0	2	0	0	0	1	0
CRSNSLARC	4	6	7	1	9	1	3	11	2	2	5	2	1	4	6	6	3	1	4	5	5	4
CSPRSMRDC	4	6	6	12	0	3	4	2	0	0	7	3	5	6	2	6	2	4	5	1	0	8
CSHP	4	6	6	11	8	12	16	2	22	10	11	5	1	7	9	4	9	16	9	5	3	4
CSPDSSSIC	4	6	6	7	4	3	4	7	3	5	10	7	1	3	3	4	7	6	7	4	8	3
CKPRGRLGC	4	6	6	7	3	5	4	8	0	3	2	4	4	3	0	0	6	1	9	2	3	6
CSNMER	4	6	6	3	6	0	5	4	2	4	6	6	5	8	6	1	7	11	11	6	6	0
CKVLNTSQC	4	6	6	0	0	4	1	4	0	5	7	8	0	2	4	1	3	0	3	3	0	0
CNPDHGQNC	4	6	5	13	4	2	2	6	3	4	6	3	1	2	0	20	3	3	4	4	6	4
CNPNPKPIC	4	6	5	9	6	3	3	4	7	2	2	11	0	2	1	1	4	8	6	3	1	5
CGLSTLSTC	4	6	5	9	0	0	0	1	5	2	0	0	3	0	3	0	5	1	2	1	1	4
CVLEQTECC	4	6	5	6	0	0	0	1	0	0	2	0	1	1	0	10	1	6	5	0	0	4
CAILDSQNC	4	6	5	5	1	0	0	3	3	8	0	0	1	0	0	1	0	1	1	0	1	0
CIGMESRGC	4	6	5	4	2	2	1	2	1	0	2	0	3	0	0	2	2	4	1	1	0	0
CHNAVNSRC	4	6	5	2	2	0	4	4	4	8	8	4	3	6	5	0	7	0	4	1	1	14
CPRNSNSGC	4	6	4	7	3	0	4	1	2	2	6	3	1	3	3	0	11	0	1	4	5	0
CLGQRKHGC	4	6	4	5	2	0	3	4	1	1	0	0	2	0	1	0	5	0	2	0	2	0
CIT	4	6	4	4	20	6	9	10	5	9	24	9	13	13	11	13	18	7	10	12	14	8
CRHLGGPDC	4	6	4	4	6	0	0	1	2	0	4	0	3	4	8	2	3	2	5	1	1	0
CRVPNSSHC	4	6	4	3	1	0	3	2	1	2	5	0	0	3	10	1	4	3	2	1	3	0
CRSKANNKC	4	6	4	0	3	2	5	3	0	11	5	10	5	5	4	6	7	3	2	2	3	2
CLGEDVPSC	4	6	3	6	7	0	1	1	2	0	3	0	2	10	0	4	1	8	6	6	4	0
CSVTG	4	6	3	4	3	3	4	1	3	8	2	9	0	1	3	5	9	1	7	4	3	0
CRKGHGENC	4	6	3	4	3	1	6	4	1	5	3	1	1	3	1	0	3	4	0	3	1	4
CIGSRTNNC	4	6	3	2	7	7	9	6	3	13	3	7	6	6	5	5	9	0	4	5	19	5
CRRG	4	6	3	2	6	1	10	12	8	6	8	14	6	10	5	5	10	1	4	6	4	7
CNEFAVENC	4	6	3	1	6	0	1	5	4	2	5	3	0	4	4	8	4	2	7	4	0	0
CSGNRIDQC	4	6	3	1	5	0	3	1	1	2	6	0	7	6	4	1	7	0	4	5	2	3
CKSVASVSC	4	6	3	1	4	7	10	6	5	9	5	13	7	0	10	19	2	4	9	8	8	15
CEKTLSSDC	4	6	2	16	6	2	4	6	3	1	8	9	4	4	4	4	6	16	3	2	7	4
CRASRIKSC	4	6	2	8	13	2	12	9	8	6	7	5	7	6	9	12	4	0	8	5	4	6
CVPKDTL	4	6	2	6	8	3	1	3	5	8	3	8	8	2	7	7	5	21	6	5	6	0
CELNADTMC	4	6	2	5	8	1	2	5	2	8	8	1	2	4	5	2	4	2	1	1	1	5
CGISPQSEC	4	6	2	5	7	0	4	5	1	10	7	4	4	7	6	8	5	0	3	4	4	0
CSLREAA	4	6	2	3	4	6	7	5	0	3	9	5	1	2	3	3	1	0	3	3	3	4
CDGKFTMSC	4	6	2	3	2	0	0	3	6	1	2	1	0	1	1	0	3	9	2	3	3	0
CGNDRLAVC	4	6	2	3	0	8	3	0	2	4	6	0	4	2	0	2	3	0	1	4	2	0
CKRASNVPC	4	6	2	0	7	0	4	12	3	1	5	1	3	8	5	9	9	1	3	5	6	15
CSSSRTVPC	4	6	1	11	10	0	4	4	2	6	10	4	1	3	1	0	10	12	5	10	0	0
CRDESKSLC	4	6	1	8	3	3	3	4	1	7	1	5	1	4	6	3	5	1	6	0	2	6
CSKC	4	6	1	6	7	12	1	5	8	0	8	2	4	5	4	1	2	3	5	5	7	0
CFQSPVPKC	4	6	1	6	3	4	3	3	2	0	3	0	5	1	4	6	3	0	8	4	0	7
CSSATKPGC	4	6	1	2	4	0	3	3	1	2	5	6	2	5	5	0	7	12	2	8	5	3
CAPSHQTRC	4	6	1	2	3	0	1	3	5	0	1	1	2	3	0	0	3	0	2	0	5	0
CCVGEEDSC	4	6	1	1	3	2	4	3	7	0	4	5	1	1	6	6	5	1	3	2	6	3
CTDEDFTFC	4	6	1	1	0	0	1	0	0	0	0	0	0	0	1	0	1	0	1	3	0	1
CRLLGETHC	4	6	1	0	7	0	5	4	1	1	5	3	2	6	3	4	4	0	9	5	1	7
CAKHVNSDC	4	6	1	0	3	0	0	3	2	0	4	0	2	8	6	8	4	8	2	7	1	7
CGHNFDRPC	4	6	1	0	1	0	4	0	0	1	2	0	0	1	5	5	3	6	0	0	1	2
CKMSNGTLC	4	6	0	8	6	1	1	2	2	6	4	1	8	6	1	9	3	2	3	5	1	1
CLLLSGREC	4	6	0	6	3	1	2	0	1	4	2	2	0	4	2	2	1	0	2	1	0	0
CSSIL	4	6	0	4	0	9	0	2	2	1	0	1	0	0	0	0	0	0	2	0	2	1
CRPEWDNLC	4	6	0	2	2	0	0	0	1	0	2	1	0	1	0	0	1	0	0	0	1	0
CSTEHTSHC	4	6	0	1	5	3	1	0	4	2	1	0	2	4	3	0	5	0	2	6	2	1
CYYKSQVEC	4	6	0	1	0	0	1	1	0	0	3	1	0	0	0	0	3	0	0	1	1	4
CRNR	4	6	0	0	2	3	2	3	0	2	4	9	7	3	5	0	2	0	2	7	4	5
CLTNEHPRC	4	6	0	0	2	0	1	1	2	0	2	0	5	2	1	11	6	0	0	5	0	4
CTRHT	4	6	0	0	0	0	2	3	3	0	2	3	2	0	0	2	1	2	1	1	0	0
CSMEKVTTC	4	5	20	10	2	1	5	3	4	4	3	2	2	2	0	10	3	1	5	1	1	0
CHVGDGKKC	4	5	17	10	8	15	6	6	5	8	5	5	4	2	4	0	9	13	1	4	10	10
CVSESYPQC	4	5	16	4	0	0	3	1	3	3	3	2	2	2	0	6	1	2	0	1	0	6
CLDAKGRNC	4	5	14	6	2	5	2	11	4	8	6	0	3	6	9	7	3	27	8	5	6	0
CNRGDGTLC	4	5	13	27	1	0	1	3	0	0	2	0	6	1	1	18	7	0	3	0	0	1
CQKRDPASC	4	5	13	13	6	9	1	4	1	0	6	6	3	5	0	0	4	7	4	13	8	24
CSRRLANTC	4	5	13	8	1	0	2	3	0	8	0	12	0	2	3	0	1	11	1	8	2	0
CSKRIQ	4	5	13	1	4	6	8	3	8	6	6	5	12	5	4	11	6	12	3	3	6	1
CAVGSSVVC	4	5	12	25	2	14	2	9	4	1	3	4	4	4	6	1	5	32	1	4	10	4
CNRHPGESC	4	5	12	2	7	22	6	11	2	3	6	6	4	5	0	1	7	0	0	2	6	4
CHVADRSSC	4	5	11	4	2	4	1	0	0	1	6	0	0	3	0	1	2	0	0	4	0	4
CRDGTSNRC	4	5	10	16	5	8	6	9	5	7	8	6	4	8	1	7	3	1	9	3	6	8
CMH	4	5	10	9	16	8	14	7	9	12	18	7	10	9	9	0	21	28	11	10	7	9
CMKTPSVNC	4	5	10	5	2	2	3	6	0	2	0	5	4	5	6	9	7	1	3	6	2	1
CADLPAADC	4	5	9	9	2	8	0	3	0	0	5	0	6	1	0	0	3	0	2	2	2	1
CDSLSTARC	4	5	9	5	6	0	3	4	0	2	3	0	7	1	5	5	5	0	3	1	1	0
CLKTT	4	5	9	2	2	0	4	5	3	4	3	2	3	2	6	2	2	9	3	7	4	1
CPEFGLSSC	4	5	9	0	2	0	0	0	0	0	0	0	0	0	1	0	2	0	0	1	2	0
CSRSRTINC	4	5	8	8	4	1	7	13	8	13	9	5	4	14	8	2	6	14	8	11	7	21
CDDCT	4	5	8	4	6	15	0	0	4	5	2	3	1	5	1	2	6	0	0	2	1	4
CLGETSGIC	4	5	8	3	7	17	3	1	3	10	5	1	1	3	1	0	6	6	14	1	5	0
CHPTSTQVC	4	5	8	2	0	0	4	4	0	0	3	2	5	9	13	6	7	4	6	3	1	3
CNLGGVSTC	4	5	8	1	4	0	7	1	2	1	2	1	2	0	1	6	3	0	1	5	2	1
CLTGRSALC	4	5	8	1	2	1	1	3	0	7	4	3	4	0	3	1	7	1	0	2	4	0
CLDRGRINC	4	5	8	1	2	0	0	0	0	0	0	0	0	0	0	0	0	0	1	2	0	0
CTDRGLTTC	4	5	8	0	2	1	3	6	1	4	2	1	0	6	3	2	6	0	3	3	1	0
CASRGMSKC	4	5	7	11	4	1	7	13	15	2	5	2	6	12	4	10	14	8	10	8	10	2
CGIQGLKPC	4	5	7	7	1	0	4	3	5	0	4	1	3	1	1	1	7	0	4	1	3	1
CGGEIKD	4	5	7	4	3	0	2	4	0	5	11	4	0	6	2	23	6	0	9	1	8	12
CNPASTQTC	4	5	6	5	5	2	6	5	3	3	7	7	0	2	6	4	7	0	4	4	8	5
CTTQSLTIC	4	5	6	4	3	0	0	0	1	0	4	2	4	1	3	11	1	3	2	2	3	1
CRTTLGSNC	4	5	6	3	3	0	3	0	5	1	2	7	2	5	4	6	1	3	5	2	0	3
CIQQDKGRC	4	5	6	2	5	16	0	2	0	1	6	4	1	0	2	1	2	0	2	3	5	1
CDTSLGARC	4	5	5	10	11	21	8	5	4	4	8	7	8	4	12	9	15	8	7	17	8	11
CVNPPKVGC	4	5	5	6	1	0	0	2	2	0	2	0	1	3	2	1	4	0	8	2	0	0
ARVMLGLGAKLAAALE	4	5	5	6	0	0	0	0	0	0	1	0	0	0	0	0	0	0	0	0	0	0
CHRTQKASC	4	5	5	3	2	0	3	3	0	2	4	6	2	6	2	2	1	8	4	1	3	4
CYLKEPRNC	4	5	5	2	1	0	5	0	0	0	1	1	2	1	3	0	4	2	2	4	2	0
CRQLSMAAC	4	5	5	2	0	0	0	1	0	0	2	0	2	0	0	0	0	0	1	4	0	1
CNPLDTRRC	4	5	5	0	5	14	6	3	2	0	2	2	4	1	5	0	4	10	4	5	3	4
CSLGVNKVC	4	5	4	17	1	0	1	2	0	0	3	0	0	1	0	0	0	0	0	0	0	1
CNHMGLDDC	4	5	4	11	2	3	1	0	5	1	2	1	4	4	3	0	5	9	2	4	0	0
CVHSGQS	4	5	4	5	4	0	1	6	2	0	3	0	1	1	0	0	2	0	3	0	0	1
CGIQKKGSC	4	5	4	3	3	0	3	5	2	4	6	6	11	4	3	0	5	0	3	2	0	0
CADAMKSSC	4	5	4	1	6	0	2	0	11	4	4	3	6	1	3	0	5	0	2	3	1	6
CYR	4	5	4	0	9	1	1	2	1	1	18	11	1	5	7	3	6	0	12	4	7	1
CHDSPSLLC	4	5	4	0	5	0	4	5	5	3	0	3	0	2	8	0	4	2	3	4	4	12
CDRDKGTRC	4	5	3	16	8	6	4	6	14	4	6	5	4	1	4	5	4	6	3	2	6	11
CSSKAKLGC	4	5	3	12	13	5	16	11	13	21	11	15	11	10	9	15	14	4	14	9	17	6
CSDSLDTLC	4	5	3	10	3	1	1	0	2	7	5	4	3	0	3	14	2	0	1	1	4	0
CSNQPVDQC	4	5	3	10	0	0	0	0	0	5	0	0	0	0	0	2	0	0	0	0	0	0
CVVQRAS	4	5	3	7	6	0	2	3	1	1	3	0	2	2	7	6	1	9	5	5	5	5
CDRNTLPKC	4	5	3	7	4	2	7	3	2	7	5	0	4	2	3	5	4	4	5	2	5	1
CNPKHPSQC	4	5	3	4	8	3	8	5	7	1	4	12	4	1	4	4	6	37	5	6	9	2
CDAGVSHAC	4	5	3	4	8	2	2	8	1	2	6	1	2	3	4	2	5	11	1	4	5	8
CKVL	4	5	3	3	9	0	4	1	3	8	2	0	6	3	8	4	7	1	8	0	6	9
CARTTRDRC	4	5	3	3	5	5	2	6	7	4	2	5	2	5	0	2	8	2	5	12	5	16
CVEDVTP	4	5	3	3	5	1	1	6	3	1	8	23	3	6	11	2	3	13	4	5	16	4
CDGNVRPVC	4	5	3	3	4	2	5	0	0	1	2	1	3	3	0	13	0	0	3	2	1	7
CKARYPRNC	4	5	3	3	3	1	5	2	1	2	3	1	3	0	1	0	3	1	6	4	3	1
CNSAPESRC	4	5	3	2	6	2	7	2	6	11	1	5	1	3	2	1	2	13	4	2	0	4
CKQKGLPDC	4	5	3	2	0	0	0	0	1	0	0	0	1	0	0	0	0	0	0	0	0	0
CFP	4	5	3	1	13	9	7	8	7	8	16	4	7	9	3	15	12	9	4	8	12	10
CNESTMLSC	4	5	3	1	5	2	3	1	1	5	6	0	0	0	1	2	5	1	3	1	1	30
CSRIRDKMC	4	5	3	1	3	0	1	4	5	0	3	0	0	3	4	5	8	7	4	4	4	1
CETFTPQPC	4	5	3	1	1	3	0	1	2	0	1	0	0	1	0	1	4	0	0	0	0	0
CVEPELLDC	4	5	3	0	7	3	7	5	14	2	10	4	5	5	6	3	9	2	5	5	2	11
CKASATNTC	4	5	3	0	5	0	0	1	2	4	1	1	0	1	0	2	1	4	1	7	0	2
CTREMKPNC	4	5	3	0	1	0	0	1	0	0	1	0	1	0	0	0	0	0	0	0	0	0
CSSVSEPTC	4	5	2	6	3	0	5	4	1	4	3	5	1	2	2	3	2	0	4	2	5	9
CGRQDTSVC	4	5	2	5	5	1	1	2	3	11	6	3	6	4	2	5	6	5	8	1	8	6
CGAIDSGAC	4	5	2	4	2	0	3	1	4	4	2	2	0	1	5	2	4	0	1	2	1	5
CRTQSGPVC	4	5	2	4	2	0	3	1	3	0	4	6	1	3	5	2	0	0	2	1	1	2
CRKKVSSVC	4	5	2	4	1	8	7	9	5	0	3	5	5	5	9	7	6	9	5	9	1	13
CKKSFKINC	4	5	2	2	6	2	9	3	1	6	7	2	3	3	2	0	3	14	7	5	1	7
CKKVLGSNC	4	5	2	2	3	10	2	3	1	2	7	8	2	1	3	2	1	5	0	4	4	0
CMLACIEPC	4	5	2	2	2	1	4	0	0	0	3	0	2	1	1	1	1	0	0	0	3	0
CKRT	4	5	2	1	13	3	7	9	7	3	11	8	15	9	6	2	10	0	23	4	12	35
CAVIPDTLC	4	5	2	1	3	0	0	2	0	0	2	3	1	0	0	1	2	0	5	1	0	1
CPAMDLSSC	4	5	2	0	5	3	6	2	3	2	3	3	0	2	3	0	1	0	3	0	5	2
CRTRVDTRC	4	5	2	0	4	0	7	6	0	0	4	3	5	3	0	0	2	2	2	2	2	1
CHMSSGSGC	4	5	2	0	1	0	0	2	0	2	1	0	0	2	0	0	2	0	0	1	1	1
CSRLRDRHC	4	5	2	0	0	11	2	1	0	0	1	1	2	0	2	0	4	0	2	2	3	0
CLQGKNFDC	4	5	2	0	0	0	1	2	0	1	1	0	0	0	0	0	2	0	0	0	2	3
CGKKDPTIC	4	5	1	14	4	8	4	3	5	6	1	4	5	7	2	3	5	0	5	2	0	5
CEPTLLSNC	4	5	1	12	8	3	0	2	7	4	3	2	3	1	3	0	4	0	5	3	0	1
CLPGTKNNC	4	5	1	11	2	0	1	7	0	2	5	0	3	5	2	5	5	0	2	2	0	3
CEGNTILNC	4	5	1	7	6	5	0	1	3	1	5	7	5	0	1	2	3	0	2	1	2	0
CVRDLGTQC	4	5	1	6	1	9	4	3	0	4	2	0	2	2	0	0	1	1	3	1	1	0
CLDVPGNHC	4	5	1	6	0	3	0	2	1	3	2	3	1	0	4	0	0	0	2	1	0	3
CSDKWGSSC	4	5	1	5	2	0	2	1	0	0	0	0	0	1	1	4	1	0	4	1	0	0
CSRTVSSAC	4	5	1	5	1	0	2	0	2	4	3	6	1	2	0	2	6	17	1	1	5	0
CVTSDNPGC	4	5	1	3	11	6	13	1	5	8	7	4	6	3	3	1	4	12	7	2	7	17
CTTSNSEHC	4	5	1	3	4	6	4	2	0	5	4	0	1	5	3	0	3	0	4	3	8	4
CKTAG	4	5	1	3	3	6	2	0	1	0	2	1	3	2	1	2	2	0	0	1	3	2
CMMVEPSKC	4	5	1	3	2	0	0	2	0	2	5	3	1	2	4	1	4	0	0	0	0	7
CGEDKRNRC	4	5	1	3	0	0	1	1	0	1	4	0	1	3	0	2	0	0	1	0	3	0
CYE	4	5	1	2	7	1	2	0	2	5	5	1	4	3	7	3	7	16	8	6	5	1
CRIDKQNLC	4	5	1	2	3	0	0	4	3	5	2	0	4	1	1	0	2	0	0	2	2	0
CKSNVSRGC	4	5	1	2	2	0	8	7	7	1	1	5	4	1	3	4	4	0	5	6	2	1
CIMATVSDC	4	5	1	2	1	0	0	0	0	0	0	0	0	0	0	0	0	0	1	0	0	0
CQGRITT	4	5	1	1	4	6	8	2	4	7	5	1	5	3	5	1	4	3	5	1	1	7
CPMR	4	5	1	1	3	0	4	0	9	1	7	1	1	0	9	2	8	3	1	1	1	7
CMKV	4	5	1	1	2	0	2	2	5	0	2	0	4	2	0	6	5	2	1	4	1	3
CPPVWKAEC	4	5	1	1	2	0	2	0	0	3	4	0	1	1	0	1	3	0	5	0	6	0
CTGLERGPC	4	5	1	1	2	0	1	1	0	0	0	3	2	5	1	0	0	4	1	0	0	15
CVTPG	4	5	1	1	2	0	0	8	1	2	3	3	6	0	0	0	3	7	2	4	1	2
CRNSHVREC	4	5	1	0	5	1	0	3	6	12	1	9	1	1	0	0	2	0	1	1	1	0
CDTNRV	4	5	1	0	4	10	4	6	0	6	3	4	3	3	3	0	2	4	5	3	5	1
CVRPRKASC	4	5	1	0	3	0	2	0	6	1	2	2	2	0	0	2	1	0	1	0	1	1
CGTNISQQC	4	5	1	0	2	3	0	0	1	1	2	1	0	0	0	2	2	0	1	0	5	0
CEKDRLFDC	4	5	1	0	2	0	0	2	0	0	1	0	1	0	1	1	2	0	0	0	3	0
CQSDCGEFC	4	5	1	0	1	0	0	0	1	0	0	2	0	0	2	5	3	0	0	0	1	0
CNGWSQDSC	4	5	1	0	0	0	0	0	0	0	2	1	0	2	0	0	2	0	2	0	3	0
CTPRRRSQC	4	5	0	9	4	1	10	4	2	8	3	0	9	3	2	8	2	1	12	3	9	9
CPRPM	4	5	0	8	6	0	3	4	0	1	1	5	0	1	3	3	7	0	1	4	0	0
CNIKTRANC	4	5	0	7	3	8	8	3	1	8	1	6	5	11	3	5	4	9	4	4	1	0
CGRLIGNKC	4	5	0	6	3	0	0	2	0	0	9	4	2	1	3	6	6	10	9	0	2	1
CGSADVLLC	4	5	0	3	3	0	3	2	4	3	1	1	4	3	3	4	2	2	6	4	1	6
CNASLPV	4	5	0	3	1	8	4	0	2	3	4	0	1	3	0	7	7	0	4	1	0	1
CTNPHPRGC	4	5	0	3	1	0	2	3	0	2	4	4	2	3	1	0	2	2	2	1	7	0
CSQDLDRDC	4	5	0	2	5	15	0	0	7	1	5	10	4	5	2	21	4	10	8	5	2	3
CALTG	4	5	0	2	0	0	1	3	1	1	3	3	3	1	6	0	2	1	0	0	5	3
CRKPSRRQC	4	5	0	1	6	2	3	3	0	0	6	2	2	1	0	4	1	7	2	3	2	1
CTGRIGH	4	5	0	1	4	0	2	1	2	1	1	1	1	3	1	5	2	0	1	0	3	5
CEIKPDLAC	4	5	0	1	1	9	0	1	0	1	1	1	0	0	2	3	2	1	0	2	1	3
CHPGPVSQC	4	5	0	1	1	7	1	4	3	1	2	0	6	2	2	0	1	11	1	9	3	3
CLETGDFQC	4	5	0	1	0	0	0	0	0	5	3	0	1	2	1	1	7	0	6	1	4	10
CVVSHALEC	4	5	0	0	5	4	0	5	0	0	2	2	0	2	2	0	2	0	1	0	2	1
CKSFTA	4	5	0	0	3	0	4	3	2	4	3	5	2	1	6	3	1	5	1	1	2	1
CGLKV	4	5	0	0	2	0	2	0	4	0	2	0	1	0	2	1	3	0	1	0	0	0
CWSKTLPTC	4	5	0	0	0	0	0	0	0	0	1	0	0	0	0	0	0	0	0	0	0	0
CSKDSSQSC	4	4	23	15	4	1	1	6	4	7	5	8	1	4	5	0	3	14	9	1	5	13
CREMDNQGC	4	4	13	14	3	1	1	2	5	6	8	2	1	3	5	1	2	0	0	1	1	0
CFQNNLKSC	4	4	12	6	2	0	3	0	0	0	1	3	1	1	1	8	4	0	4	0	1	1
CVKT	4	4	12	5	2	2	5	4	3	3	9	9	3	12	5	6	7	7	1	7	2	14
CTDRGVLQC	4	4	12	1	3	5	2	3	1	1	9	0	1	2	2	2	3	0	2	1	1	0
CGSPHDGAC	4	4	11	9	4	2	8	5	0	0	2	8	4	5	2	1	1	0	0	1	3	1
CPTKSRKSC	4	4	11	6	6	1	9	8	1	5	7	2	12	6	0	1	5	2	11	8	8	1
CIANS	4	4	11	6	2	0	5	7	5	2	3	7	6	2	7	1	3	0	4	3	3	2
CHSGVGGSC	4	4	10	12	3	2	3	7	5	1	2	2	5	3	6	14	5	0	1	3	3	4
CQHRDPSSC	4	4	10	6	2	0	2	2	1	1	5	3	4	2	3	3	6	1	2	4	1	4
CEIKNGESC	4	4	10	5	3	0	2	2	1	0	2	16	5	4	5	0	3	8	3	0	6	7
CRRK	4	4	10	1	7	3	11	14	8	8	5	12	11	10	15	5	8	3	11	15	5	9
CTSGMPVAC	4	4	10	1	2	3	5	3	0	0	2	4	1	3	1	0	1	0	3	4	0	1
CGTCSPD	4	4	9	9	7	0	4	5	1	3	4	2	8	1	3	5	6	1	6	2	0	0
CMQTKRAKC	4	4	9	6	11	3	2	8	6	6	8	9	6	12	5	0	9	2	12	6	12	8
CRVGTT	4	4	9	3	6	7	5	4	0	2	4	5	4	4	2	0	4	1	2	1	1	8
CADKPEIHC	4	4	8	17	5	1	3	2	2	7	1	1	5	5	2	3	7	4	6	2	9	7
CANDQYANC	4	4	8	14	2	2	2	1	6	6	5	4	1	1	4	0	1	0	1	7	1	6
AVV	4	4	8	7	2	10	3	5	3	4	9	7	1	8	9	2	8	9	3	7	4	3
CSPWKEP	4	4	8	4	4	3	3	1	1	1	8	3	4	3	3	0	5	0	4	1	6	0
CLTSGMKDC	4	4	7	7	1	5	3	3	3	5	1	0	5	2	4	0	5	0	2	1	3	2
CKGRTPAIC	4	4	7	6	0	5	2	8	8	5	6	7	4	5	5	3	2	1	3	7	5	1
CTTQQDNTC	4	4	7	5	3	0	1	0	1	0	0	6	0	0	2	0	4	0	0	2	3	0
CSSFTRTKC	4	4	7	4	3	7	7	2	6	5	4	3	3	5	3	0	1	9	1	1	5	2
CSRRGTLQC	4	4	7	3	3	10	1	5	0	2	4	6	3	11	1	0	2	0	5	4	2	3
CIAERPISC	4	4	7	3	3	3	2	5	1	0	1	0	0	4	1	1	3	4	0	3	0	0
CSRRT	4	4	7	3	3	0	4	6	1	1	4	2	3	3	4	1	4	2	2	8	5	7
CPNVHQVDC	4	4	7	1	2	4	1	3	2	0	2	0	4	2	0	3	3	0	0	1	4	0
CTAGSTNVC	4	4	7	1	2	0	2	2	0	1	2	2	1	0	1	2	3	1	1	0	5	0
CQPDATTIC	4	4	6	16	4	0	2	0	6	1	6	3	0	0	3	0	3	0	2	1	0	1
CQNKRGLKC	4	4	6	9	1	5	6	10	1	2	4	11	3	12	7	5	8	4	6	15	2	0
CRVRSQ	4	4	6	7	3	0	4	3	0	3	4	4	6	1	1	3	2	3	4	1	6	0
CMGLPQSSC	4	4	6	6	3	1	5	4	2	7	4	1	1	1	5	2	1	1	1	4	2	1
CADHGV	4	4	6	5	4	3	3	2	3	1	6	8	5	3	2	6	5	8	3	2	1	0
CALRDPKLC	4	4	6	3	2	0	2	4	2	1	4	0	1	3	4	15	3	0	1	5	9	2
CSTEDSTAC	4	4	6	3	2	0	0	2	5	4	6	1	0	0	9	3	5	2	3	6	2	2
CNIYPDLAC	4	4	6	3	2	0	0	1	0	3	0	6	2	0	0	0	0	1	1	0	0	0
CVHDERSEC	4	4	6	2	3	0	1	2	4	5	2	2	0	3	3	3	8	3	2	0	1	1
CCAGFSE	4	4	6	2	0	0	3	1	0	0	3	0	5	2	4	8	7	0	2	3	1	3
CSAKKVGNC	4	4	6	1	6	0	4	2	1	2	2	4	4	5	3	0	3	13	5	6	2	0
CEFC	4	4	6	1	6	0	2	1	1	1	4	0	3	0	0	13	5	3	0	0	0	0
CRLGSLVKC	4	4	6	1	1	1	2	4	1	1	2	11	4	3	2	3	3	0	5	4	0	0
CDNATQPSC	4	4	5	10	0	0	2	0	0	5	4	3	1	2	2	7	4	0	2	0	1	0
CENEG	4	4	5	3	0	0	0	1	0	5	1	0	0	1	1	5	0	0	3	0	1	0
CSPGSERRC	4	4	5	1	5	2	3	3	0	1	6	2	4	1	3	1	6	0	7	2	2	2
CDVQMSRNC	4	4	5	0	3	0	0	0	2	5	1	1	1	0	3	0	3	0	2	1	4	3
CRIPSTLSC	4	4	5	0	1	0	0	4	5	0	0	4	0	1	3	0	1	0	0	2	5	0
CSAVTDAPC	4	4	4	14	3	1	5	0	2	2	10	10	0	4	3	1	7	2	2	7	2	3
CLSTEGRKC	4	4	4	8	1	0	4	3	0	1	2	3	0	6	0	0	2	4	0	5	2	0
CQSVSRDMC	4	4	4	7	1	0	4	6	0	9	5	3	1	0	1	2	2	17	0	2	7	9
CMAGGTTSC	4	4	4	6	8	0	1	2	8	2	5	1	1	7	5	0	2	0	1	3	3	0
CVPNL	4	4	4	6	0	7	1	0	3	0	3	0	3	1	0	0	1	0	2	0	3	0
CGLPDILSC	4	4	4	6	0	0	0	2	1	0	1	0	3	0	1	0	1	2	1	0	0	0
CKGSKTANC	4	4	4	5	6	0	7	3	4	8	1	6	5	9	5	6	6	5	3	5	6	4
CNRSTSLGC	4	4	4	5	3	14	2	4	6	8	3	2	9	3	5	10	5	0	2	2	5	14
CIRS	4	4	4	4	2	3	0	3	0	3	4	4	3	5	6	3	1	9	1	2	2	2
CSLDKQIAC	4	4	4	4	0	0	0	1	1	1	2	0	0	0	0	0	0	0	3	0	2	2
CGSR	4	4	4	3	11	1	4	6	2	4	8	4	4	5	6	2	7	21	1	6	8	8
CGQRFSRPC	4	4	4	3	5	25	7	8	1	1	4	2	9	8	1	1	1	12	12	2	4	1
CKVTEGPKC	4	4	4	3	4	2	2	8	3	5	4	8	3	5	3	8	3	21	1	4	5	3
CDRSPTNAC	4	4	4	3	2	0	3	1	0	2	0	4	1	5	2	0	1	5	5	1	1	1
CSFHRDEDC	4	4	4	3	2	0	2	2	0	1	1	1	6	3	0	0	2	9	2	5	2	1
CDEAGNHGC	4	4	4	3	2	0	0	0	0	2	2	0	1	4	0	0	0	3	0	0	3	3
CIDVCEKAC	4	4	4	2	3	1	1	0	1	4	6	5	1	0	0	2	1	4	0	0	0	6
CLEAKARLC	4	4	4	2	0	0	1	0	0	1	2	0	0	8	5	0	2	0	2	2	1	1
CSLDVTNLC	4	4	4	1	3	0	2	1	2	0	3	0	1	1	2	6	1	0	0	2	0	19
CEGMQSHHC	4	4	4	1	2	0	0	3	0	0	0	0	1	3	0	3	4	0	0	0	2	0
CKQSRVRDC	4	4	4	1	1	5	2	5	4	0	11	10	3	1	6	2	3	0	6	8	4	2
CYKLSGTAC	4	4	4	1	1	0	2	1	0	2	0	2	0	3	0	0	2	1	5	0	0	1
CTNQPTRVC	4	4	4	0	4	0	0	5	4	3	4	2	4	0	1	7	3	1	9	1	0	2
CSNADPSVC	4	4	4	0	3	2	0	3	8	5	3	0	1	0	1	3	2	5	1	3	4	1
CSFVGDDIC	4	4	3	11	5	1	5	0	2	1	6	2	3	4	3	7	2	0	3	0	0	2
CKPGMARDC	4	4	3	9	3	0	1	9	3	2	5	4	4	6	1	3	0	4	4	3	8	3
CGMPPNREC	4	4	3	6	1	0	3	4	3	3	6	0	2	1	2	0	2	6	4	2	4	1
CRFED	4	4	3	5	7	0	4	3	3	0	2	2	2	1	5	2	3	0	1	0	1	3
CTKLKSYGC	4	4	3	4	4	0	1	5	3	1	7	0	7	5	3	3	4	7	1	1	3	0
CLQQDGSLC	4	4	3	4	4	0	0	0	0	0	0	5	2	6	0	4	1	4	2	3	0	0
CTDHEKGSC	4	4	3	4	3	0	2	3	0	5	3	0	0	1	3	0	2	0	4	2	10	2
CALVATT	4	4	3	4	2	1	1	3	0	1	2	0	5	0	1	0	1	0	0	0	5	1
CARRSI	4	4	3	4	2	0	2	5	1	6	1	2	1	5	1	1	4	4	6	1	2	4
CLMHTNSEC	4	4	3	4	0	0	0	5	0	0	2	5	0	3	1	0	2	8	0	0	0	1
CPSRIDKLC	4	4	3	3	4	0	0	3	0	2	2	3	3	1	3	8	1	0	3	4	0	2
CMEGSLENC	4	4	3	3	3	0	3	0	0	1	1	4	3	3	1	27	2	1	2	1	2	1
CAEVDCAPC	4	4	3	2	5	0	1	0	0	0	4	4	3	4	2	0	3	2	0	5	3	3
CSIPMVGSC	4	4	3	2	4	2	2	0	0	9	4	0	0	3	4	3	1	0	1	1	1	0
CTKGEKVEC	4	4	3	2	2	1	3	4	6	2	3	4	5	2	2	2	1	9	2	3	1	1
CRASSPTPC	4	4	3	2	0	0	0	1	1	0	3	4	0	3	0	3	0	1	1	0	0	6
CSVLPKP	4	4	3	1	8	4	9	4	3	1	5	10	0	4	5	15	8	0	7	4	13	0
CRTQVMKSC	4	4	3	1	5	2	3	1	1	0	5	6	2	2	1	11	3	1	2	6	0	8
CDSTKPKLC	4	4	3	1	0	0	2	0	0	2	2	0	1	0	1	0	1	0	0	2	1	4
CKSMKGDLC	4	4	3	1	0	0	0	1	0	0	2	0	0	0	0	1	0	0	1	0	0	0
CHTALS	4	4	3	0	0	0	0	0	0	0	0	0	0	0	0	0	1	0	0	3	1	1
CVAKKHIGC	4	4	2	10	0	4	4	4	6	1	3	16	2	9	4	4	3	3	5	2	4	1
CSRAKKTSC	4	4	2	8	5	2	8	12	18	6	2	8	5	11	6	8	4	16	11	8	0	9
CNALSEGDC	4	4	2	8	4	0	3	1	2	1	6	6	6	7	1	5	2	24	4	2	7	29
CRDALNRQC	4	4	2	7	4	0	1	1	0	1	1	2	2	2	4	6	3	2	3	4	2	1
CPTSDTAQC	4	4	2	6	9	0	3	2	3	0	3	0	2	5	0	0	3	0	2	2	5	7
CLTSN	4	4	2	6	0	0	2	0	0	0	1	0	1	0	1	0	0	0	5	1	0	1
CRIQEPNSC	4	4	2	5	4	2	3	3	2	2	1	0	4	3	3	0	3	0	3	1	4	6
CQTDAPSLC	4	4	2	5	3	0	5	0	1	4	6	0	0	5	14	1	4	0	3	2	4	1
CTNMT	4	4	2	4	8	1	3	6	0	8	5	2	10	5	2	3	8	2	1	3	1	4
CEGLPIRDC	4	4	2	4	8	0	3	2	1	6	3	1	0	0	10	3	4	0	4	2	6	0
CLNAQGNLC	4	4	2	4	2	0	0	3	1	1	6	3	2	1	6	2	2	1	4	5	6	2
CTSLSPMIC	4	4	2	3	3	0	3	1	4	2	1	3	1	2	0	0	1	0	3	1	0	0
CPPVLGHDC	4	4	2	3	1	0	0	0	2	0	1	3	8	1	1	7	2	0	3	0	1	5
CHRGNRDVC	4	4	2	2	1	1	0	1	0	0	3	0	0	0	3	0	1	0	0	2	1	0
CGHECPE	4	4	2	1	4	0	5	2	2	0	2	0	1	3	3	0	2	1	1	1	3	11
CGKGQFSNC	4	4	2	1	3	2	2	6	1	0	2	10	0	1	1	3	3	0	1	3	2	0
CRLQRKQQC	4	4	2	1	2	0	8	2	0	0	2	4	2	4	0	0	9	1	7	4	2	0
CYLPGDSRC	4	4	2	1	2	0	0	2	0	3	4	2	1	5	0	1	1	0	1	0	3	3
CDGRDFNAC	4	4	2	1	0	0	0	0	0	0	0	0	1	4	0	3	2	0	1	0	1	0
CKRTTTNGC	4	4	2	0	7	11	5	5	2	2	1	2	1	2	1	1	7	1	6	10	4	0
CRDKFSAHC	4	4	2	0	7	0	0	1	3	0	3	0	2	2	2	0	0	0	3	1	1	2
CLHS	4	4	2	0	2	0	6	1	5	10	6	8	2	3	2	2	4	0	1	6	4	2
CTVRGRTKC	4	4	2	0	2	0	2	8	0	0	0	11	5	4	0	0	1	0	5	4	3	0
CEKSDYNAC	4	4	2	0	1	6	0	1	3	4	2	5	0	3	3	1	3	0	0	1	4	3
CGEVS	4	4	1	9	1	0	1	0	3	1	4	1	1	2	6	0	1	2	3	0	0	0
SAGSFS	4	4	1	5	5	4	5	8	4	9	3	3	3	2	5	6	8	0	6	0	8	6
CDTRYSCAKLAAALE	4	4	1	4	6	6	0	5	1	2	1	0	1	1	1	2	4	3	1	1	3	4
CNTSAQSRC	4	4	1	4	5	0	0	1	3	1	3	0	1	5	2	2	5	0	4	4	0	5
CGAHDSHSC	4	4	1	3	3	2	1	3	1	0	5	4	1	2	2	0	1	0	0	0	2	3
CGQAPITSC	4	4	1	3	2	0	2	2	1	11	5	7	5	4	2	6	2	3	6	3	1	17
CRYVTKGSC	4	4	1	3	1	12	5	1	0	0	1	4	0	2	1	0	0	12	0	0	2	0
CQSLSRLGC	4	4	1	3	1	1	1	0	1	1	5	0	0	2	0	0	3	0	1	0	1	0
CKWDRPDNC	4	4	1	3	0	0	0	1	0	0	2	0	1	3	0	1	2	4	0	2	1	0
CSSMMGANC	4	4	1	2	4	0	1	3	4	2	5	3	2	5	6	1	2	1	4	1	2	2
CKPTLHPNC	4	4	1	2	3	0	5	2	3	0	2	2	4	3	0	1	5	0	2	4	0	2
CSPCFP	4	4	1	2	2	0	2	1	3	1	3	4	3	2	4	0	5	0	3	0	1	3
CLDGV	4	4	1	2	1	0	3	0	7	1	2	0	4	1	2	4	9	14	6	0	0	8
CIGIRDQMC	4	4	1	2	1	0	2	0	4	1	2	0	0	0	0	5	0	0	0	0	5	1
CGLSKGGFC	4	4	1	2	0	0	0	1	0	0	3	0	0	0	0	3	2	5	0	1	1	0
CLKQPVPVC	4	4	1	2	0	0	0	0	0	0	4	1	1	2	0	0	2	0	2	0	0	0
CTTSSKLSC	4	4	1	1	5	4	13	2	0	2	4	5	3	2	3	8	6	5	5	2	4	0
CGMIPREVC	4	4	1	1	4	0	2	4	1	1	1	8	5	2	1	0	6	0	2	4	1	0
CVLRPGASC	4	4	1	1	3	0	0	1	0	0	0	0	4	0	0	0	0	0	2	1	4	1
CTQQMSSQC	4	4	1	1	3	0	0	0	0	1	1	2	0	2	0	5	1	0	1	0	1	0
CRGQIHTNC	4	4	1	1	0	3	0	0	2	3	2	0	5	2	0	0	1	0	4	0	1	2
CNTKARSGC	4	4	1	1	0	0	0	0	0	0	0	0	0	0	0	0	0	0	0	0	0	1
CGVMEHNEC	4	4	1	0	7	2	0	1	4	0	2	7	1	4	1	3	2	0	1	2	3	0
CDFRHGVTC	4	4	1	0	2	0	2	2	4	4	2	0	0	1	0	0	8	1	0	0	4	1
CYSEL	4	4	1	0	2	0	0	0	4	0	3	1	1	1	0	5	4	0	3	0	0	0
CPEKVSHTC	4	4	1	0	0	1	4	1	1	0	0	1	2	0	9	0	0	0	0	0	2	0
CSASNEDDC	4	4	1	0	0	0	2	0	1	1	2	1	1	7	1	2	2	5	1	3	1	0
CRSA	4	4	0	4	14	5	12	9	5	8	11	6	5	12	5	0	7	2	6	7	11	3
CFVNSGSPC	4	4	0	4	3	0	6	1	0	2	9	6	0	4	0	0	3	0	5	0	1	0
CMGMKGGILSLRPHSS	4	4	0	4	2	0	0	0	1	0	0	2	2	2	1	1	2	2	2	1	5	1
CSIATRSGC	4	4	0	4	1	0	2	5	3	6	3	8	5	2	3	0	4	0	1	1	6	1
CLDGGSIRC	4	4	0	4	1	0	0	0	0	0	1	0	0	0	0	0	0	0	1	0	2	0
CDQLVNEDC	4	4	0	3	3	0	2	2	4	6	4	2	0	3	6	7	6	4	2	4	5	8
CGAEMSYPC	4	4	0	3	2	0	1	1	0	0	1	1	1	0	2	0	2	0	0	0	0	0
CPTDQSPMC	4	4	0	3	2	0	0	0	1	0	1	4	3	0	1	7	4	0	5	1	0	0
CRDMNYSVC	4	4	0	3	0	0	0	0	0	0	0	1	1	0	0	0	0	0	0	1	0	0
CTVRQVKKC	4	4	0	2	4	0	10	5	10	5	11	3	3	1	4	3	4	7	5	5	9	2
CRFKPRNKC	4	4	0	2	3	0	2	4	5	1	4	0	3	0	6	7	5	0	3	1	0	6
CQRSNMTAC	4	4	0	2	2	0	4	3	2	6	1	2	2	1	0	2	4	0	2	1	0	1
CGVRSASTC	4	4	0	2	1	0	2	0	0	1	1	0	3	2	2	1	4	10	0	1	0	5
CVSMKRVDC	4	4	0	1	3	1	1	0	3	8	6	2	0	2	4	5	2	0	3	1	3	3
CNGSYKSIC	4	4	0	1	3	0	0	3	0	7	4	2	0	1	0	3	0	0	0	4	4	0
CSRKYKNDC	4	4	0	1	2	4	3	6	3	5	6	2	4	7	2	2	5	0	11	4	4	6
CEGL	4	4	0	1	2	0	0	1	1	0	1	0	1	1	0	7	2	0	2	0	1	0
CTVSKVLPC	4	4	0	1	1	1	0	0	3	3	2	12	0	0	3	9	2	11	10	5	0	2
CSSAVRELC	4	4	0	1	1	0	3	1	3	5	4	1	1	1	2	1	3	0	4	3	6	1
CIMESDPEC	4	4	0	1	1	0	0	0	4	0	1	1	5	1	2	0	5	0	4	1	7	0
CFTQK	4	4	0	1	0	0	1	0	1	0	1	0	0	1	0	0	1	0	0	0	0	0
CTPNPGSCC	4	4	0	0	5	3	5	3	0	0	5	0	1	4	6	1	6	0	3	3	4	3
CKLRPHEVC	4	4	0	0	5	0	2	2	2	1	1	1	3	1	0	3	1	0	2	2	1	0
CKTTFGIHC	4	4	0	0	4	0	3	0	1	0	3	0	0	3	0	4	4	0	6	0	1	0
CKLAATSSC	4	4	0	0	3	1	7	7	3	1	2	2	5	3	1	0	2	0	2	4	2	6
CDAVKVVPC	4	4	0	0	3	1	4	2	0	1	4	2	1	4	4	7	4	3	4	1	3	2
CVITQGKQC	4	4	0	0	2	0	0	1	6	16	2	2	3	8	9	13	5	9	7	4	4	0
CHTASPDDC	4	4	0	0	1	0	0	0	0	0	1	7	0	0	1	0	0	0	1	0	0	0
CARSPSSVC	4	3	15	13	2	6	1	1	2	1	8	2	5	2	0	0	2	2	4	1	4	0
CSGEVHGTC	4	3	14	4	0	0	0	0	0	0	0	0	1	1	3	0	2	0	0	0	1	0
CSTHPEARC	4	3	12	3	3	0	3	2	0	0	2	3	1	1	2	0	2	0	1	1	1	2
CGPDYAIQC	4	3	12	1	2	0	0	3	0	0	1	4	1	1	2	1	3	0	2	1	0	0
CPSKGTGDC	4	3	11	8	2	1	1	3	4	12	3	2	2	6	6	2	4	1	3	0	0	1
CLSLRDTAC	4	3	11	6	5	4	0	0	5	3	1	0	1	3	4	0	3	0	2	1	4	5
CPTDKSSEC	4	3	10	11	4	0	8	3	8	8	2	3	3	9	7	1	2	0	4	9	2	6
CSERPGTSC	4	3	10	4	1	0	10	2	1	3	4	4	2	1	1	2	4	5	5	1	6	0
CKKARGSRC	4	3	10	0	20	12	18	15	4	6	6	6	21	9	2	4	13	6	19	10	8	0
CPSADVTPC	4	3	9	14	3	1	5	5	4	0	3	0	5	1	1	2	3	1	2	2	1	1
CSSGVQEAC	4	3	9	8	0	0	4	5	3	2	5	6	1	1	1	1	3	0	1	5	2	0
CRSELSTQC	4	3	9	6	3	0	7	4	2	0	7	5	1	5	0	1	2	8	2	4	5	6
CSLVFQAKC	4	3	9	5	1	0	0	0	0	0	0	0	0	0	0	0	0	6	2	0	0	2
CENS	4	3	9	4	3	2	1	0	3	7	1	4	1	4	6	4	6	0	0	0	4	3
CNGELVRSC	4	3	9	4	3	0	2	4	0	1	4	0	0	1	9	7	4	2	7	0	3	0
RDVHSC	4	3	9	4	1	0	1	5	0	6	6	0	4	4	0	6	4	1	6	3	3	1
CSRPISTEC	4	3	8	10	1	0	3	2	2	2	2	6	2	2	8	0	3	6	5	2	10	1
CPSYNGSKC	4	3	8	9	2	0	2	1	2	2	4	0	3	2	5	0	2	0	1	5	10	13
CRSRVNDRC	4	3	8	6	7	9	10	9	6	15	11	5	13	3	8	5	3	8	10	16	10	0
CEKPHKDSC	4	3	8	5	4	0	4	1	4	4	5	6	3	4	3	4	3	2	4	5	6	0
CANSDRRPC	4	3	8	4	5	1	5	4	2	9	1	0	1	3	0	3	2	1	1	2	4	15
CNAAKE	4	3	8	3	1	0	0	4	6	0	2	4	2	2	2	2	3	0	3	1	2	0
CDSSPE	4	3	8	2	8	1	0	5	1	3	2	1	1	0	2	2	2	2	8	5	5	2
CLLRL	4	3	8	0	3	1	1	0	0	0	2	4	2	2	0	1	1	1	2	1	0	1
CSLGNSKLC	4	3	8	0	0	2	1	1	0	1	3	4	2	3	2	0	4	3	3	1	0	4
CSTNLQSEC	4	3	7	7	3	4	0	2	0	4	2	1	2	2	2	0	4	1	0	3	1	5
CVVTAEGQC	4	3	7	7	0	1	2	4	0	2	4	4	2	2	2	1	6	3	4	1	4	2
CARNVSSRC	4	3	7	6	6	0	2	3	1	3	5	4	4	2	1	12	5	2	4	4	4	1
CLALPEGQC	4	3	7	6	4	0	3	2	0	1	2	0	3	2	2	1	3	7	7	5	3	1
ASRSLRLGAKLAAALE	4	3	7	3	7	0	8	4	5	0	6	8	14	5	4	2	4	0	4	5	5	7
CPKM	4	3	7	3	5	7	6	7	3	9	11	3	4	9	11	3	10	1	1	1	3	1
CGLP	4	3	7	3	4	5	2	5	2	4	3	0	2	0	2	3	5	0	2	3	0	3
CDGSLEHQC	4	3	7	3	0	0	0	0	1	1	0	5	0	3	0	2	1	0	0	2	4	0
CTPERT	4	3	7	2	4	2	3	3	0	6	3	0	9	1	13	1	5	13	5	3	2	0
CKNE	4	3	7	2	2	0	1	3	2	2	5	7	3	4	9	5	3	0	1	4	7	4
CHLGKPVHC	4	3	7	2	0	0	0	3	4	1	1	3	2	0	1	9	5	2	5	4	0	0
CGKKAT	4	3	7	1	6	0	1	4	5	5	3	0	2	0	2	1	6	0	6	0	2	3
CDME	4	3	7	1	4	0	2	1	1	4	4	0	3	3	1	2	4	7	5	6	10	3
CSFNKGPRC	4	3	7	1	2	3	4	1	6	4	3	3	7	7	4	9	4	0	5	3	6	5
CSDNAGRHC	4	3	7	0	6	2	13	4	9	6	6	6	7	4	4	20	8	10	5	8	6	4
CLYLGDVQC	4	3	6	11	1	0	2	1	0	0	0	2	1	1	0	0	1	0	0	1	0	0
CNSARSHNC	4	3	6	9	3	5	7	6	8	1	6	0	1	2	1	2	4	7	6	2	2	0
CEEILRTAC	4	3	6	8	6	1	0	2	0	4	4	3	0	5	1	2	5	0	4	2	0	1
CNAEALENC	4	3	6	7	1	1	5	2	0	5	3	1	1	4	4	2	5	1	3	2	2	5
CTTSSLTDC	4	3	6	7	1	0	7	3	1	1	10	1	1	1	3	6	5	3	2	3	6	6
CRRVDVSDC	4	3	6	3	2	5	2	1	2	0	7	5	3	2	1	0	3	0	1	0	11	0
CGKRPMIEC	4	3	6	3	0	2	1	6	2	0	3	9	1	0	0	0	4	0	0	3	5	0
CTKAARP	4	3	6	2	7	2	1	3	4	0	5	1	3	6	0	1	6	0	6	2	5	0
CMSRPGTSC	4	3	6	1	5	0	9	1	11	13	4	1	6	7	5	0	5	4	5	2	4	1
CRIKTRGDC	4	3	6	1	4	0	28	3	0	5	2	1	22	5	8	8	6	1	21	5	1	1
CMNSSGTGC	4	3	5	12	2	0	0	0	1	0	2	5	0	4	3	1	1	2	0	1	0	1
CRPGNSQQC	4	3	5	6	0	0	2	0	1	0	1	1	2	0	0	0	1	3	0	1	1	1
CSHD	4	3	5	5	11	0	4	2	3	4	4	10	1	4	2	3	10	7	3	2	4	3
CSGSAGKDC	4	3	5	5	4	0	3	2	2	4	1	4	1	0	2	2	4	0	1	1	4	2
CTPLSSPTC	4	3	5	4	4	2	3	2	5	7	7	8	0	4	4	6	4	0	1	0	6	4
CDNS	4	3	5	4	2	12	0	0	6	5	7	0	2	3	2	2	3	2	3	1	1	0
CSSYARGPC	4	3	5	4	1	6	0	2	2	0	2	0	1	3	0	0	0	3	2	2	1	0
CGKTPKKDC	4	3	5	3	5	6	4	4	6	6	5	1	5	10	2	0	4	3	7	12	6	6
CTRLEDKRC	4	3	5	3	4	0	7	2	0	0	1	1	0	2	6	0	4	0	3	2	1	1
CGQALISSC	4	3	5	3	2	0	0	0	0	0	0	0	0	1	2	1	2	0	1	1	0	0
CLKLEREDC	4	3	5	3	1	5	4	2	2	6	2	0	3	4	5	3	6	4	3	3	7	0
CNNRDNDLC	4	3	5	2	4	0	2	2	7	1	2	1	0	5	0	6	1	0	0	1	0	1
CQAAV	4	3	5	1	2	0	4	2	0	0	0	13	2	0	0	0	3	0	0	2	6	0
CNERTKSDC	4	3	5	1	1	0	6	6	1	1	3	8	1	2	0	5	5	0	3	2	5	0
CAQSNKVTC	4	3	5	1	0	1	4	3	0	3	3	0	0	2	6	0	1	2	0	1	1	2
CKTSRHKTC	4	3	5	0	3	0	7	3	5	7	3	0	6	5	1	15	2	1	4	2	9	2
CVVDPKICC	4	3	5	0	3	0	1	0	0	1	0	0	1	0	2	0	2	0	0	2	1	1
CKKSALQTC	4	3	4	14	3	2	3	3	4	0	5	15	7	2	2	7	2	17	4	3	1	0
CIKSSSGGC	4	3	4	10	6	3	4	2	0	12	9	4	5	2	4	1	2	3	1	1	9	0
CMK	4	3	4	7	10	2	8	9	9	6	5	11	11	13	9	11	13	0	5	8	12	5
CQTPRIEKC	4	3	4	7	6	5	4	4	2	3	6	2	2	0	6	0	5	8	0	3	3	0
CGKTTRLRC	4	3	4	5	3	6	0	3	0	0	3	3	4	6	8	2	2	3	2	4	5	1
CKMDKSGSC	4	3	4	5	3	4	5	5	1	5	6	0	4	7	3	0	4	18	13	7	6	3
CDDR	4	3	4	4	16	7	7	6	3	3	11	4	6	2	9	6	15	3	6	9	6	7
CNRANSTVC	4	3	4	4	8	13	6	4	3	6	4	6	4	7	5	1	4	2	4	2	1	0
CVPSLQKGC	4	3	4	4	5	0	1	3	0	3	2	7	0	0	0	1	4	3	0	1	0	4
CGLSVTGNC	4	3	4	4	1	0	2	1	0	2	4	2	1	1	3	2	1	0	0	4	1	0
CLASNRGGC	4	3	4	3	6	13	3	5	8	6	1	1	3	5	3	1	5	31	1	1	0	1
CPDVTRA	4	3	4	3	6	4	6	4	3	11	6	2	1	6	3	1	2	5	2	6	1	1
CAGHVNLNC	4	3	4	3	2	1	5	3	2	2	1	1	3	7	3	13	2	12	4	0	7	0
CVNQSLSLC	4	3	4	2	5	0	0	2	3	1	2	2	0	0	0	0	2	3	3	1	0	1
CDISINNVC	4	3	4	2	1	0	2	1	1	1	1	0	0	3	2	3	1	0	5	1	3	0
CGSSKGGDC	4	3	4	1	5	0	4	4	2	1	4	6	1	2	5	5	5	0	1	6	1	6
CMTYDC	4	3	4	1	0	0	0	1	0	0	1	8	0	0	2	0	1	0	0	0	0	0
CTNRKRTAC	4	3	4	0	5	16	3	4	6	4	4	0	7	6	3	2	6	5	2	8	7	25
CPRTAQTSC	4	3	4	0	3	0	0	2	2	1	7	0	3	0	1	3	3	1	6	7	1	3
CTSATDNIC	4	3	3	12	2	2	7	4	7	4	3	2	9	2	8	0	3	0	3	1	2	1
CVASP	4	3	3	9	0	0	2	5	1	0	4	8	0	1	3	0	2	1	1	0	2	0
CVPTVGSLC	4	3	3	7	4	1	0	2	3	3	3	5	2	5	2	15	9	0	0	0	0	8
CDITATKNC	4	3	3	7	3	1	3	6	2	3	5	1	2	4	0	0	2	0	2	1	2	0
CLMQDNRGC	4	3	3	6	6	0	2	7	5	3	4	7	4	4	4	6	8	1	5	2	3	2
CSMRMKSPC	4	3	3	6	4	0	1	8	6	2	5	1	3	0	2	1	3	1	2	3	1	1
CTASLEDQC	4	3	3	6	3	0	3	0	1	0	5	0	3	2	3	1	3	0	2	0	4	2
CNIGSEVPC	4	3	3	5	1	2	1	0	0	0	4	1	4	5	5	0	1	25	1	1	9	0
CRSVD	4	3	3	4	5	1	3	2	1	3	2	2	3	5	0	1	3	2	1	0	1	0
CKIKTNGLC	4	3	3	4	4	0	2	3	0	0	4	1	6	1	3	0	0	0	1	1	1	1
CRAG	4	3	3	4	3	1	5	4	0	1	9	12	6	4	7	1	6	0	4	1	8	4
CVTDTTPAC	4	3	3	4	3	0	0	0	6	1	4	0	0	1	0	0	2	1	2	0	3	0
CEISAHTAC	4	3	3	4	1	0	1	1	0	1	1	1	1	2	0	1	5	5	2	2	1	0
CSAPNRVC	4	3	3	3	6	0	3	0	0	1	2	2	0	3	1	0	4	4	4	0	0	0
CTGTTL	4	3	3	3	4	0	8	3	0	5	6	5	1	3	1	3	7	0	3	4	3	0
CGDNLNASC	4	3	3	3	4	0	0	1	0	3	0	1	3	3	4	5	2	0	0	1	2	3
CGMPLC	4	3	3	3	2	0	1	1	1	2	2	0	0	1	0	0	2	0	1	3	0	7
CVLNSQSPC	4	3	3	3	1	0	0	1	0	2	2	0	0	1	2	0	0	0	3	0	2	0
CDSGKRAYC	4	3	3	2	1	0	0	0	0	0	0	0	0	0	0	0	3	0	0	0	0	0
CNPIINSRC	4	3	3	1	10	0	0	1	1	3	3	1	8	7	5	11	1	0	6	2	1	1
CISGRQKHC	4	3	3	1	4	1	3	2	0	2	7	0	3	6	1	0	4	2	2	3	0	0
CSVRSKTLC	4	3	3	1	3	0	2	3	1	1	3	8	1	4	2	0	5	0	1	3	4	0
CNDPIRPDC	4	3	3	1	3	0	0	1	0	0	1	0	0	0	0	1	3	0	0	0	1	0
CKKAAHPTC	4	3	3	1	2	4	3	11	3	6	8	6	1	7	6	10	8	5	12	6	8	15
CSDALKNGC	4	3	3	1	1	12	3	2	4	0	4	5	3	1	10	14	2	0	2	0	3	15
CSRLTRSMC	4	3	3	0	4	0	1	2	2	5	1	2	1	1	2	0	0	0	1	0	0	2
CGYSAPKTC	4	3	3	0	3	5	2	1	2	0	5	4	2	1	4	2	2	0	3	1	1	2
CVSGMHNDC	4	3	3	0	2	0	3	0	1	1	2	1	1	0	4	0	7	1	0	1	0	4
CLESDLVPC	4	3	3	0	1	0	3	0	1	0	0	0	1	0	2	0	3	0	3	6	2	1
CVLPSFSQC	4	3	3	0	0	0	1	2	0	0	1	0	2	0	0	0	0	1	0	0	0	0
CFAESPGKC	4	3	2	10	6	6	3	4	0	7	2	5	2	2	2	2	5	0	2	3	0	1
CDTR	4	3	2	10	2	2	3	3	0	1	2	3	3	0	1	2	3	0	3	3	5	2
CVQSRTTSC	4	3	2	8	1	13	7	3	0	2	3	1	4	4	0	1	3	15	3	10	2	4
CTNSTEEPC	4	3	2	7	6	0	2	4	3	0	1	1	0	2	2	0	4	0	6	5	0	2
CRVRSSV	4	3	2	6	5	0	3	0	1	2	1	0	0	2	0	3	6	0	0	0	0	0
CKSSSLVRC	4	3	2	5	2	6	2	2	0	3	5	0	5	9	8	21	6	0	1	2	9	0
CSPRSNGTC	4	3	2	4	0	0	1	3	1	0	2	3	4	0	1	9	0	0	1	0	0	4
CAIKKQQHC	4	3	2	3	7	0	9	7	2	5	8	5	6	6	2	1	2	0	9	2	2	12
CTADTCSNC	4	3	2	3	3	0	2	2	2	3	3	2	4	3	3	5	3	0	2	4	6	0
CKALLKPSC	4	3	2	3	2	15	4	2	1	2	2	0	4	2	5	2	2	11	4	5	1	1
CNALA	4	3	2	3	2	2	0	4	4	4	1	8	2	1	0	1	3	0	1	1	0	1
CEAIDLQAC	4	3	2	2	5	3	0	0	0	2	3	4	3	0	3	2	3	0	1	8	1	1
CRLPNLKKC	4	3	2	2	4	0	2	5	0	1	3	0	6	2	1	2	5	4	3	2	0	1
CTMQDINPC	4	3	2	2	1	0	1	4	0	0	3	0	3	0	0	23	6	0	2	2	4	0
CQTILREGC	4	3	2	2	1	0	0	2	2	0	5	3	0	0	2	4	0	3	0	0	1	0
CMVRKSSVC	4	3	2	2	1	0	0	1	0	2	0	0	1	0	0	0	1	0	1	0	0	0
CKRSPSKKC	4	3	2	1	10	5	11	6	1	28	15	6	12	19	12	49	15	1	18	12	2	5
CSSDCVVEC	4	3	2	1	8	3	1	7	3	4	2	0	2	7	6	8	4	1	6	6	2	0
CRSSASRSC	4	3	2	1	8	0	6	2	4	9	3	5	2	3	5	0	6	14	9	5	3	1
CEHVANTKC	4	3	2	1	4	1	2	1	2	3	2	8	8	3	4	7	3	8	1	3	4	2
CRNVVRGSC	4	3	2	1	3	0	2	3	4	6	4	0	1	3	3	4	1	0	3	3	0	2
CLKRVTQSC	4	3	2	1	2	9	2	6	0	1	2	1	2	2	1	2	1	0	1	2	1	3
CNITARTTC	4	3	2	1	2	0	1	0	0	2	0	1	0	1	0	5	0	0	0	1	0	0
CPSRQPMSC	4	3	2	1	1	1	2	2	1	0	3	1	2	1	2	1	3	3	3	2	4	3
CRDIVQFEC	4	3	2	1	1	0	0	4	0	0	1	3	2	0	0	5	4	0	0	0	1	0
CLQLTSQHC	4	3	2	1	1	0	0	1	0	2	1	0	1	1	0	0	5	0	0	0	0	0
CNGPKKNEC	4	3	2	1	0	7	4	5	1	3	7	2	7	4	6	2	2	1	2	2	1	6
CADGVRRVC	4	3	2	1	0	1	1	3	0	0	1	5	1	5	0	0	1	1	2	1	1	0
CAVSISSKC	4	3	2	1	0	0	0	1	0	0	1	0	0	0	0	0	0	0	2	0	0	0
CGQFPDRKC	4	3	2	0	5	0	1	0	1	0	4	0	3	2	0	0	1	0	0	0	1	0
CSDRRGYEC	4	3	2	0	1	0	0	0	3	0	1	1	2	0	0	0	0	0	0	0	0	0
CDYMTTREC	4	3	2	0	0	0	0	2	0	0	2	3	6	0	2	1	3	0	1	1	0	0
CADRHVSIC	4	3	2	0	0	0	0	0	0	0	3	0	0	0	0	0	1	0	0	0	1	0
CDSAKSALC	4	3	1	10	3	0	6	6	3	3	2	11	1	3	3	1	3	1	9	3	6	6
CKHELDSQC	4	3	1	9	4	0	3	3	0	4	2	5	1	5	0	10	4	0	0	2	3	0
CSQKVKFRC	4	3	1	9	3	5	11	3	2	1	6	7	7	5	5	0	4	1	5	1	0	0
CRLTKMVQC	4	3	1	6	0	0	4	2	7	4	1	6	1	0	5	2	1	0	4	4	1	0
CDSACRSVC	4	3	1	6	0	0	1	0	0	0	1	0	0	0	1	0	0	0	0	0	0	0
CDARVSQEC	4	3	1	6	0	0	0	0	0	0	0	0	0	0	0	0	0	0	0	2	0	0
CTEPG	4	3	1	5	3	0	0	3	0	1	2	2	0	1	0	1	3	5	4	0	4	5
CGSNNVMLC	4	3	1	5	2	0	0	2	4	3	1	0	0	0	0	1	0	2	0	0	1	3
CFSCD	4	3	1	5	1	7	0	2	0	3	2	1	0	0	0	0	1	0	6	0	2	0
CSLMEGANC	4	3	1	5	1	6	5	3	2	7	4	1	3	1	1	5	4	4	4	6	3	0
CKLRQNAAC	4	3	1	5	1	1	4	8	9	2	7	3	5	4	5	6	4	3	3	3	1	4
LPYVD	4	3	1	4	7	3	1	2	5	0	4	0	4	3	2	3	8	9	5	0	6	3
CNAKEYPDC	4	3	1	4	4	10	7	4	0	17	4	2	9	4	1	1	2	16	4	3	13	1
CAFDRMERC	4	3	1	4	3	0	1	0	4	0	3	0	4	0	0	0	5	6	3	0	2	0
CSLSKSMNC	4	3	1	4	1	3	0	5	3	3	1	1	1	3	5	7	5	6	4	2	2	10
CRRGKTVSC	4	3	1	4	1	1	5	2	1	0	3	0	5	7	4	6	4	6	6	4	3	0
CADRSTKSC	4	3	1	4	0	0	0	0	0	0	0	0	1	0	0	0	0	0	2	0	0	0
CSYQPSHKC	4	3	1	3	6	5	3	2	1	1	3	0	3	0	2	3	12	0	2	3	1	1
CTLSQSKAC	4	3	1	3	2	0	0	1	0	5	2	0	0	5	3	1	3	2	2	1	11	0
CRRLSIQ	4	3	1	2	16	2	11	12	3	6	10	11	7	2	9	0	9	11	8	7	3	2
CKSMKPGRC	4	3	1	2	2	0	5	3	5	2	1	0	2	3	6	12	6	3	7	2	1	0
CNKEGNKTC	4	3	1	2	1	7	0	0	0	0	1	4	4	2	0	8	0	0	0	3	0	0
CPTGNRLKC	4	3	1	2	0	0	1	2	0	0	1	0	1	0	1	0	2	0	2	1	0	0
CRVMSLTKC	4	3	1	1	6	21	5	1	1	0	1	2	1	3	2	3	3	1	2	2	3	0
CPKKRNQTC	4	3	1	1	3	2	3	2	2	2	5	7	1	4	6	3	3	0	5	4	1	4
CGYGDGQEC	4	3	1	1	3	2	0	1	0	0	0	0	1	1	0	0	0	0	0	0	0	0
CLRHMRDKC	4	3	1	1	1	8	4	1	0	1	3	4	0	1	0	0	2	0	2	3	0	3
CDDAHTGSC	4	3	1	1	1	7	1	0	0	0	2	2	2	1	2	2	2	0	1	1	0	2
CLRT	4	3	1	1	1	1	0	4	1	1	5	1	1	3	0	4	3	0	2	0	0	1
CYKRLPKTC	4	3	1	1	1	0	8	1	1	1	2	3	4	3	2	4	2	1	0	1	0	8
CFRPKDTAC	4	3	1	1	1	0	2	3	0	6	2	10	1	2	1	3	4	0	0	4	10	8
CMTEQADSC	4	3	1	1	1	0	0	0	0	0	0	0	1	1	0	0	0	0	1	1	0	0
CVTITGRRC	4	3	1	1	0	0	2	1	0	1	3	3	1	3	1	0	1	0	0	0	0	0
CHFE	4	3	1	1	0	0	0	0	6	0	5	5	1	3	0	0	2	12	2	0	0	0
CSDDEDDAC	4	3	1	1	0	0	0	0	2	0	1	0	1	1	0	1	1	0	0	0	1	0
CDTSGRLEC	4	3	1	0	6	3	0	1	2	8	6	0	2	3	4	10	6	3	0	0	4	8
CRQPAPIHC	4	3	1	0	5	0	2	3	0	7	4	2	1	4	0	6	8	1	2	3	6	7
CGRKTQG	4	3	1	0	4	8	2	4	9	4	6	4	3	1	0	4	3	0	3	5	1	0
CGEVPSSVC	4	3	1	0	4	5	6	2	5	4	4	1	3	4	2	4	10	0	11	1	1	3
CLSTYNGKCKLAAALE	4	3	1	0	4	2	4	2	0	0	4	0	2	1	0	2	8	0	5	0	1	1
CSRNPRNRC	4	3	1	0	4	0	6	3	1	0	3	1	4	2	4	1	5	0	6	1	3	0
CEGRCVTDC	4	3	1	0	4	0	3	0	0	0	1	0	0	1	0	0	1	0	0	1	2	0
CHGKRSTAC	4	3	1	0	4	0	2	4	0	2	4	3	6	3	3	3	4	0	5	1	6	6
CGKLRKSRC	4	3	1	0	3	0	7	4	1	2	6	1	2	5	2	5	7	0	9	5	1	0
CETYLQKTC	4	3	1	0	3	0	1	2	1	3	0	2	0	1	4	1	0	0	0	1	0	0
CYENLEYKC	4	3	1	0	3	0	0	3	0	0	1	0	0	0	0	0	0	0	1	0	1	4
CQKQRVRVC	4	3	1	0	2	7	2	4	1	1	7	9	6	4	1	1	3	4	3	2	0	0
CMLTSKKLC	4	3	1	0	2	0	1	0	5	0	1	0	1	1	0	0	4	1	2	1	1	2
CQRTFVQRC	4	3	1	0	2	0	0	3	0	1	2	0	1	1	0	0	0	0	1	0	1	0
CKRSNWARC	4	3	1	0	1	1	2	1	0	0	1	0	3	2	2	1	3	0	2	2	0	0
CKNYSKSGC	4	3	1	0	1	1	0	2	0	0	1	0	0	2	0	0	0	0	1	1	0	0
CAYSTDQGC	4	3	1	0	1	0	0	0	2	0	0	0	1	1	1	5	2	0	0	1	0	1
CGHDPTMTC	4	3	1	0	0	0	0	0	0	0	1	2	0	2	0	0	0	0	0	0	1	0
CDVLV	4	3	1	0	0	0	0	0	0	0	0	0	1	0	0	0	1	0	0	1	0	0
CFPESEH	4	3	0	11	1	0	3	1	1	0	5	0	3	1	3	0	1	0	3	0	2	5
CLQAENPSC	4	3	0	11	1	0	1	1	4	0	1	7	2	3	3	0	4	0	4	0	5	5
CEPSRNC	4	3	0	8	3	0	0	3	5	7	5	0	0	0	6	2	1	1	4	4	4	0
CNLNTQKKC	4	3	0	7	1	0	0	0	1	2	1	1	0	1	0	1	0	0	2	3	2	12
CGRDSSNGC	4	3	0	6	2	0	2	2	0	1	4	1	4	0	1	1	5	0	1	3	3	3
CTVNTAGPC	4	3	0	6	1	0	1	1	1	0	1	0	1	1	0	0	0	0	0	0	5	0
CRRTGSSPC	4	3	0	5	6	0	1	5	0	1	3	4	7	3	0	0	4	6	0	8	4	1
LVLSLRPHSS	4	3	0	5	4	3	1	1	0	0	0	2	0	0	0	2	0	0	1	0	0	1
CADAYTGEC	4	3	0	5	3	5	2	0	0	1	3	0	2	0	1	3	2	1	1	2	0	0
CVTDR	4	3	0	5	2	0	4	2	3	0	5	2	1	5	10	0	4	5	0	0	0	2
CQSSVPLSC	4	3	0	4	3	10	1	1	2	1	3	3	3	2	0	1	3	7	2	1	1	5
CEAKRLNLC	4	3	0	4	3	0	1	4	0	1	5	0	0	0	0	3	0	0	1	0	0	0
CDAVTAPLC	4	3	0	4	2	8	4	6	1	3	7	0	1	5	0	1	7	0	9	2	1	4
CDDASS	4	3	0	4	1	0	1	1	2	0	0	0	4	1	0	2	1	0	4	2	1	0
CKGQ	4	3	0	3	6	2	2	7	13	5	10	15	2	4	15	6	9	2	9	7	17	2
CYGSKKSAAC	4	3	0	3	5	7	6	5	3	2	1	2	5	4	2	2	8	0	8	6	3	3
CMDTKVELC	4	3	0	3	4	0	1	0	1	3	5	1	3	1	1	8	3	0	4	1	4	9
CVMRTNREC	4	3	0	3	2	4	1	2	0	6	5	4	1	0	0	0	3	5	0	0	3	0
CPPDRVQEC	4	3	0	3	2	0	1	2	3	3	2	0	0	2	4	4	3	0	6	1	2	0
CGLLPL	4	3	0	3	1	3	0	0	0	0	2	0	0	0	0	0	1	7	1	0	0	0
CVGKLNAMC	4	3	0	3	0	3	0	3	6	5	0	3	5	0	4	2	2	0	0	4	4	0
CAGALCY	4	3	0	3	0	0	0	1	0	0	1	0	0	0	0	0	0	12	0	0	0	0
CYRAQNATC	4	3	0	2	3	4	4	2	4	0	4	0	6	3	0	3	3	0	1	1	4	4
CSLLLSSPC	4	3	0	2	2	0	1	0	0	0	2	0	0	2	0	0	0	0	3	0	0	0
CLRKN	4	3	0	2	1	0	2	2	2	0	2	2	0	3	5	1	1	0	1	5	1	7
CRPTNDDTC	4	3	0	2	1	0	0	5	1	4	2	3	2	3	1	2	4	0	1	1	0	2
CNLKGKHGC	4	3	0	2	0	8	8	1	2	9	4	4	5	6	3	9	5	4	3	5	5	1
CALNMKEQC	4	3	0	2	0	5	1	2	0	12	2	3	1	0	3	2	1	0	0	3	0	0
CIMTLPKIC	4	3	0	2	0	0	1	2	3	2	2	1	0	0	0	2	4	0	0	0	0	3
CRMVNRRHC	4	3	0	2	0	0	1	1	2	1	0	1	4	1	0	0	4	0	1	0	5	1
CTNQEEYLC	4	3	0	1	6	0	0	2	0	0	1	5	1	4	0	1	2	9	1	0	0	6
CGINVKGSC	4	3	0	1	5	0	0	1	2	2	2	0	1	2	3	10	2	0	1	0	0	9
CSYLPSGEC	4	3	0	1	4	5	1	2	0	0	3	1	1	5	2	1	3	0	3	2	8	4
CLFRPDDKC	4	3	0	1	3	4	0	1	3	3	2	0	1	2	1	0	5	0	7	2	0	1
CVAA	4	3	0	1	1	11	2	1	3	0	2	2	1	1	2	1	0	0	3	1	1	1
CPTSECPSC	4	3	0	1	1	0	1	3	0	1	4	3	0	0	0	0	1	5	2	0	1	0
CIQHEDHDC	4	3	0	1	1	0	0	0	0	2	0	2	0	5	1	1	1	0	0	0	0	0
CNDIMLDSC	4	3	0	1	1	0	0	0	0	0	0	0	0	0	1	0	2	0	0	1	0	0
CLDTGPLSC	4	3	0	1	0	0	0	1	0	1	1	8	0	2	5	0	2	0	2	3	1	3
CRGQ	4	3	0	1	0	0	0	0	0	0	0	0	0	0	0	0	0	0	0	0	0	0
CLGRC	4	3	0	0	7	0	2	2	2	10	8	4	5	4	1	0	3	6	0	4	1	5
CGKGIAAKC	4	3	0	0	5	14	4	7	4	3	7	3	2	1	5	0	6	0	6	5	2	8
CSVPVPRKC	4	3	0	0	4	7	5	4	4	9	7	4	5	7	5	1	9	6	5	2	5	3
CISIRDPVC	4	3	0	0	4	2	1	1	2	3	2	0	0	1	1	0	1	1	1	1	1	0
CQLS	4	3	0	0	4	1	1	0	2	1	2	11	2	2	3	1	2	0	1	2	1	0
CGTAYKR	4	3	0	0	4	0	1	4	3	2	3	2	2	5	3	4	5	12	12	3	2	0
CEKALFDAC	4	3	0	0	4	0	0	1	1	4	2	0	1	1	0	1	0	0	4	3	1	0
CRSSDFEPC	4	3	0	0	3	10	3	0	0	1	4	0	5	3	0	0	6	0	12	2	2	3
CNAHTQGPC	4	3	0	0	3	3	5	1	1	1	4	0	0	3	0	7	9	1	6	2	0	2
CEELVSEDC	4	3	0	0	3	0	3	0	1	0	4	0	2	1	1	2	2	0	0	1	0	0
CDAKLKSVC	4	3	0	0	2	5	1	2	6	4	3	6	1	1	0	9	4	1	0	1	3	0
CHSIPDGAC	4	3	0	0	2	1	3	2	4	3	2	2	1	4	2	7	3	0	1	0	4	0
CPLGN	4	3	0	0	2	0	2	0	0	4	0	2	1	0	0	9	4	0	4	0	0	0
CLDGRTRRC	4	3	0	0	2	0	1	2	1	1	5	7	2	2	6	1	4	3	6	5	8	11
CPQIRLRPC	4	3	0	0	2	0	0	2	1	0	3	0	0	4	0	2	1	0	0	0	0	1
CFTPGAGQC	4	3	0	0	1	0	4	0	3	0	0	3	0	2	1	0	1	1	2	1	0	0
CLTRSWKDAKLAAALE	4	3	0	0	1	0	1	2	1	0	9	0	5	1	1	0	3	0	1	3	0	0
CHANPYVNC	4	3	0	0	1	0	0	2	0	2	1	0	0	0	0	0	1	0	0	0	0	0
CRAEIHANC	4	3	0	0	1	0	0	0	7	9	1	0	3	3	3	0	3	0	1	1	3	2
CSVSSTTAC	4	3	0	0	0	3	0	0	0	2	4	0	3	1	1	2	2	0	3	1	3	0
CNGMLQPTC	4	3	0	0	0	0	3	1	0	0	0	0	0	0	0	0	1	0	0	0	0	0
CLSTNGRRC	4	3	0	0	0	0	0	1	2	0	1	0	0	1	0	0	0	0	0	0	1	0
CSPDLTLIC	4	3	0	0	0	0	0	0	0	0	1	0	1	0	0	0	4	0	2	0	0	0
CDGAAIAMC	4	2	17	4	3	0	1	4	0	1	3	0	5	1	0	0	3	0	0	0	1	0
CLALSTEGC	4	2	12	2	5	0	0	3	0	2	8	2	4	5	1	3	4	0	3	2	3	15
CPRNATPDC	4	2	12	1	1	0	1	5	1	0	2	2	3	2	1	0	2	0	1	0	2	0
CDC	4	2	11	9	12	8	9	8	6	11	11	12	11	8	10	19	11	18	20	6	22	9
CIRSNNNRC	4	2	11	7	5	1	1	5	1	1	2	2	4	3	2	12	2	2	1	4	6	4
CRVERGGLC	4	2	11	2	2	4	1	6	3	3	5	0	1	4	5	2	4	0	3	7	5	1
CAVDSTKPC	4	2	10	9	3	4	1	1	0	0	1	0	3	1	4	0	3	0	0	0	1	2
CTAGSKSVC	4	2	9	7	1	1	1	3	0	11	2	0	1	0	1	2	1	7	1	0	0	0
CIKEAGNVC	4	2	9	6	3	5	0	5	0	3	4	6	4	6	6	1	6	7	3	3	6	1
CSLESTALC	4	2	9	3	0	0	0	0	0	0	0	0	0	0	0	0	0	0	0	0	2	0
CYP	4	2	9	2	8	0	5	1	3	6	9	4	4	3	20	3	9	5	7	2	7	6
CPSYLDQDC	4	2	9	2	1	0	1	2	0	0	1	0	2	1	0	0	3	0	1	1	2	2
CARMGGTKC	4	2	8	10	4	2	8	1	2	0	8	7	4	4	2	2	4	2	6	4	7	4
CPKSGLTSC	4	2	8	5	5	2	2	7	1	0	1	4	2	5	0	0	2	13	6	4	3	2
CMTGVADTC	4	2	8	5	5	0	3	5	0	0	1	0	1	1	1	0	1	4	2	0	1	7
CKSTKATLC	4	2	8	4	10	9	9	3	4	9	5	1	3	4	4	13	7	0	3	2	10	8
CPLTVPTNC	4	2	8	3	8	5	6	6	3	4	7	17	1	3	6	2	2	7	2	4	6	0
CVSGKGGDC	4	2	8	1	3	2	2	3	2	1	4	1	2	2	3	7	2	14	1	4	5	0
CVNNGTINC	4	2	7	12	1	0	1	4	7	3	1	4	0	0	1	3	3	3	0	1	2	0
CSFGQTASC	4	2	7	9	4	15	2	0	1	5	4	0	1	1	0	1	6	1	0	3	6	0
CVTPGSGVC	4	2	7	4	3	0	3	4	1	5	2	0	2	2	1	1	2	3	2	3	10	5
CYTTRGANC	4	2	7	4	1	1	1	2	0	2	3	0	2	1	1	0	3	1	2	4	2	2
CSASGRPLC	4	2	7	4	1	0	1	2	0	0	0	0	1	0	0	0	0	0	0	1	0	0
CVLV	4	2	7	3	3	1	3	1	1	2	6	2	2	1	2	0	7	0	0	1	0	1
CPDQSEGRC	4	2	7	3	1	14	3	1	5	1	1	0	2	0	0	0	2	0	2	0	0	0
CMSPSPGIC	4	2	7	3	1	0	1	3	1	0	1	0	1	1	0	0	1	0	0	0	0	3
CEESG	4	2	7	2	7	0	2	2	2	3	0	1	0	2	2	0	1	0	0	0	2	0
CQASSEKPC	4	2	7	2	5	1	7	2	2	4	3	8	4	4	2	0	0	0	4	10	3	5
CPLGTQ	4	2	7	2	3	4	2	1	0	5	5	2	6	5	3	8	6	3	2	2	5	0
CSPELLNKC	4	2	7	1	3	0	0	0	0	0	1	1	2	2	1	0	1	5	1	0	0	0
CTNKGIPTC	4	2	7	1	1	3	0	4	2	1	1	3	1	0	4	1	3	1	1	1	0	1
CPNTKS	4	2	7	1	0	0	1	4	2	9	4	0	4	2	3	1	2	0	4	1	1	0
CTDKTESAC	4	2	6	12	1	0	0	1	0	0	0	2	0	3	0	0	2	0	0	0	0	1
CSSAMDNPC	4	2	6	5	9	0	5	5	1	2	9	0	1	3	3	0	1	16	2	2	3	21
CHAGGRTKC	4	2	6	4	5	4	2	8	2	6	8	1	2	1	5	7	8	0	13	9	4	14
CLETGVGNC	4	2	6	4	3	1	5	0	0	1	4	0	2	1	6	0	3	2	2	3	2	3
CAVQE	4	2	6	4	3	1	1	1	2	4	2	0	1	1	0	3	6	0	5	4	3	0
CRFGSDKSC	4	2	6	4	2	0	2	2	0	1	4	5	3	2	0	0	3	5	1	2	2	3
CGALP	4	2	6	4	0	0	1	2	1	0	5	0	2	1	1	5	1	3	3	0	2	0
CQSKRVC	4	2	6	3	4	3	8	4	5	13	3	4	8	4	12	2	6	0	12	7	15	14
CTNYPPSMC	4	2	6	3	0	16	1	0	0	0	2	1	0	0	0	3	0	0	1	0	0	0
CMISRKKNC	4	2	6	2	3	2	1	7	4	5	6	3	7	7	5	1	2	9	5	6	6	1
CNGSASGDC	4	2	6	1	3	0	2	4	3	5	6	2	2	4	1	8	1	1	0	3	10	0
CADLKLANC	4	2	6	1	3	0	2	2	7	2	4	3	3	1	1	4	1	8	0	4	6	1
CFSRPLAKC	4	2	6	0	2	4	2	4	3	0	2	0	4	0	3	0	1	0	6	1	0	0
CSVKGNRRC	4	2	6	0	2	0	0	1	0	3	2	0	1	2	0	0	2	14	0	2	0	2
CDFDTRLAC	4	2	6	0	1	0	0	0	0	0	3	0	0	2	0	0	1	2	0	4	1	3
CDKAMLGTC	4	2	5	14	4	5	0	0	0	3	1	0	0	1	1	0	0	0	2	2	1	0
CAKPDRAQC	4	2	5	8	2	3	3	7	4	0	8	0	5	2	0	1	3	3	5	3	1	7
CRTPTKGNC	4	2	5	7	2	0	3	1	0	3	1	0	0	0	3	0	1	1	3	0	2	0
CSGGDIRDC	4	2	5	6	3	0	1	2	1	0	0	0	0	0	0	0	1	2	3	0	0	0
CTSP	4	2	5	5	12	12	4	10	6	11	12	9	2	5	2	5	15	4	5	6	6	9
CSQRIHSNC	4	2	5	5	0	0	4	3	2	5	2	1	1	2	0	8	7	1	1	2	3	0
CASNRQKVC	4	2	5	4	2	14	3	1	0	0	5	0	6	1	5	1	8	4	4	3	1	0
CGPKNSEVC	4	2	5	4	2	0	2	4	3	4	4	0	0	1	1	2	0	3	2	2	11	2
CSRNRDAMC	4	2	5	2	7	0	11	5	4	3	5	7	8	6	0	16	7	0	4	6	10	1
CQPASSRNC	4	2	5	2	0	5	3	4	1	1	3	2	2	3	3	0	1	0	0	2	4	0
CRDPQPSLC	4	2	5	1	7	1	1	8	4	5	3	1	2	5	3	4	4	0	3	1	3	1
CRSATQTQC	4	2	5	1	6	0	1	1	2	1	1	3	1	1	1	2	2	3	4	0	5	4
CPQSTGRVC	4	2	5	1	5	1	8	3	6	2	5	3	6	3	4	0	6	0	6	3	5	7
CGSKASYAC	4	2	5	1	2	3	3	4	2	0	8	1	1	1	0	13	5	0	1	1	5	10
CRAMHSSAC	4	2	5	1	1	4	1	0	0	0	4	5	1	2	0	0	4	0	1	0	0	7
CERTGMP	4	2	5	0	3	2	2	0	3	3	0	1	3	1	2	1	0	0	0	2	3	0
CCSP	4	2	5	0	2	0	1	0	1	3	1	0	0	0	0	2	1	0	0	0	0	0
CQQGGQMRC	4	2	5	0	2	0	0	1	1	1	2	0	0	3	1	0	0	0	3	0	1	0
CKSAWGSVC	4	2	5	0	1	0	1	0	0	3	3	0	6	0	0	0	1	0	4	1	1	0
CPPNSQASC	4	2	5	0	0	4	0	2	1	0	1	0	0	1	1	0	0	0	1	1	0	0
CRSVHGKRC	4	2	5	0	0	0	0	2	3	1	2	0	0	0	0	0	1	0	1	1	1	2
CSLPSFSRC	4	2	5	0	0	0	0	1	0	1	2	0	1	2	1	0	2	0	0	0	0	4
CLLNSSASC	4	2	4	13	0	0	0	0	0	0	0	0	0	0	1	0	0	0	0	0	0	0
CLLNNEKRC	4	2	4	9	0	1	1	1	3	2	1	2	0	0	0	0	3	0	2	1	2	9
CDKEMMDSC	4	2	4	8	5	8	1	1	7	0	7	4	0	1	1	1	9	0	2	1	3	3
CDATIQGTC	4	2	4	7	2	5	1	3	3	2	3	0	5	2	0	0	1	0	0	1	2	1
CIQSLQHQC	4	2	4	5	3	0	7	3	0	0	5	7	0	1	5	0	0	0	4	3	2	7
CDKPAK	4	2	4	4	5	5	4	4	3	3	2	5	3	2	14	2	4	1	5	2	12	2
CSMLSDALC	4	2	4	4	2	0	0	1	0	1	1	5	1	0	4	0	1	3	2	0	1	1
CEAQNATMC	4	2	4	3	6	16	4	6	3	3	7	11	6	6	11	4	7	0	14	5	4	2
CEKICRA	4	2	4	3	4	2	4	2	2	6	2	8	5	4	8	2	6	1	0	0	2	0
CRAKDLLKC	4	2	4	3	2	0	1	2	2	1	2	2	3	3	4	3	0	0	0	2	6	0
CCQTSVPSC	4	2	4	3	2	0	1	2	0	0	1	0	0	2	0	0	2	1	2	0	0	0
CDGQRNIPC	4	2	4	2	3	0	0	1	1	4	3	3	1	1	4	1	2	0	3	1	0	4
CMLE	4	2	4	2	0	1	3	1	1	0	4	2	0	0	0	0	1	0	3	0	0	2
CVPDKQSRC	4	2	4	1	10	1	5	2	3	4	3	5	3	3	3	0	5	15	1	4	3	2
CQTASHSNC	4	2	4	1	3	0	3	2	3	1	3	0	0	3	0	0	1	1	4	5	1	13
CVSS	4	2	4	1	2	2	1	1	22	2	2	1	1	1	4	2	1	1	2	4	2	1
CNFKRTNAC	4	2	4	1	2	0	0	1	0	0	2	4	0	1	2	0	0	0	5	0	0	0
CALDISKEC	4	2	4	1	0	0	0	0	0	0	0	0	0	0	2	1	0	4	2	1	1	0
CNRRPVRMC	4	2	4	0	4	0	0	2	0	2	4	2	1	0	1	0	5	0	2	1	2	0
CVSPDIDHC	4	2	4	0	3	2	5	1	0	5	2	3	5	0	0	9	4	0	2	1	1	1
CMGVQPADC	4	2	4	0	3	0	0	0	1	0	1	0	0	0	0	4	0	0	0	0	0	0
CYPRPPNPC	4	2	4	0	2	4	0	3	0	0	4	5	1	3	0	1	4	8	4	0	1	1
CNKDGSESC	4	2	4	0	2	0	0	0	3	0	1	0	0	0	0	10	2	0	1	0	0	0
CRGTGVPNC	4	2	4	0	1	1	2	2	2	2	2	1	5	1	0	0	2	0	2	5	3	4
CALSTMHDC	4	2	4	0	1	1	0	3	0	0	3	5	1	1	3	1	2	10	2	0	3	3
CLRFPAEGC	4	2	4	0	1	0	1	1	0	4	0	4	0	0	0	1	1	0	0	2	0	0
CSSRLPVPC	4	2	4	0	0	0	2	0	0	1	0	0	0	1	2	0	0	0	1	1	0	0
CSRSLSMHC	4	2	4	0	0	0	1	0	1	0	1	0	0	0	0	0	0	1	0	0	0	2
CTVDRFGTC	4	2	3	12	1	0	0	1	0	7	4	0	1	0	0	0	7	6	3	0	0	0
CMITERPEC	4	2	3	8	2	0	2	0	2	0	6	2	2	0	5	3	9	15	1	2	0	2
CKSKASAAC	4	2	3	7	7	17	12	3	6	0	10	5	3	14	3	1	8	20	5	9	5	8
CSEVASTHC	4	2	3	7	2	0	5	0	0	0	2	5	4	6	6	0	6	10	6	5	2	3
CNTQMTSEC	4	2	3	7	2	0	3	2	2	2	3	1	3	5	7	3	7	0	3	4	2	4
CPNQRNSTC	4	2	3	7	1	4	0	3	3	1	3	0	1	4	7	2	2	0	0	5	2	0
CVDQLVERC	4	2	3	6	1	0	2	0	3	3	2	4	0	1	7	4	7	0	1	5	2	5
CATMQPRTC	4	2	3	6	1	0	1	3	3	1	6	3	1	4	2	0	2	1	1	2	3	0
CIQR	4	2	3	4	6	5	6	2	3	4	6	13	9	3	4	5	6	2	5	1	9	3
CESRTC	4	2	3	4	0	0	0	0	0	0	1	0	0	0	0	0	0	0	0	0	0	0
CSPSTRHIC	4	2	3	3	6	0	5	0	0	2	4	0	6	0	2	1	5	3	3	0	8	4
CRSLVSRSAKACGRTRV	4	2	3	3	2	0	0	0	2	0	4	2	0	3	1	0	3	0	5	4	1	0
CESGATVSC	4	2	3	3	1	4	0	1	3	0	3	3	2	4	0	1	1	0	2	5	2	0
CMLNHMNPC	4	2	3	3	1	0	1	2	2	2	1	0	1	1	1	5	5	0	0	1	4	0
CDVEGPPVC	4	2	3	3	1	0	1	0	0	1	1	0	0	0	0	0	0	0	0	1	0	0
CKGRNVPTC	4	2	3	3	0	3	1	0	0	0	0	0	0	1	1	0	0	0	1	1	0	0
CGSRTPDTC	4	2	3	2	4	0	3	2	0	1	2	0	2	0	1	2	3	2	3	0	5	2
CTDPLEVMC	4	2	3	2	4	0	1	1	0	1	1	1	0	0	5	0	0	0	2	0	0	0
CNIEKLTDC	4	2	3	2	2	10	2	3	6	0	3	0	4	9	1	4	5	0	5	2	0	2
CEPFGGSSC	4	2	3	2	2	9	1	1	0	2	1	1	1	1	0	21	1	0	0	6	2	2
CHKED	4	2	3	2	2	3	3	5	5	17	7	4	2	3	0	3	7	5	5	2	7	7
CLLQNSTDC	4	2	3	2	2	0	0	0	1	0	1	0	1	1	0	0	0	0	0	1	0	0
CLTADFQAC	4	2	3	2	2	0	0	0	0	0	0	0	2	1	1	1	2	2	0	1	1	1
CESYDRMCAKLAAALE	4	2	3	2	1	0	0	0	0	2	0	2	4	0	4	0	9	5	2	0	1	0
CLQRDQSVC	4	2	3	2	0	0	0	0	0	0	0	0	1	1	0	0	2	0	0	0	0	0
CDLG	4	2	3	1	7	1	3	3	4	0	6	1	4	3	1	1	8	3	3	0	1	0
CNAP	4	2	3	1	5	14	4	5	0	10	5	1	3	8	1	1	8	8	4	8	2	2
CMITPE	4	2	3	1	3	0	4	0	1	1	2	0	4	0	0	0	3	0	3	1	0	8
CESGT	4	2	3	1	3	0	3	3	6	12	2	4	4	0	5	12	3	0	1	5	4	5
CPVLPLSEC	4	2	3	1	3	0	3	0	0	2	1	1	5	2	2	1	1	2	0	3	0	8
CSERV	4	2	3	1	2	1	1	2	3	0	7	0	2	4	1	0	5	0	4	6	2	0
CKQVYEMDC	4	2	3	1	2	0	0	0	2	0	4	0	2	1	0	0	4	1	0	5	2	0
CNRNSILEC	4	2	3	1	1	1	2	1	2	2	2	2	0	4	3	1	5	1	6	1	0	2
CNALAAKTC	4	2	3	1	1	0	3	4	1	1	6	4	2	1	4	0	1	0	1	1	0	3
CKEWATDDC	4	2	3	1	1	0	0	0	1	1	0	0	0	1	1	2	0	0	0	1	0	0
CEGLLDLPC	4	2	3	0	7	0	0	2	3	1	0	0	2	2	3	4	2	0	5	2	0	0
CSLIPATSC	4	2	3	0	5	0	1	1	1	1	2	2	3	4	8	2	4	0	0	0	8	0
CPLN	4	2	3	0	3	3	2	1	0	2	5	1	3	0	0	1	4	0	0	1	2	3
CASKMNEFC	4	2	3	0	2	0	0	4	0	1	3	3	1	0	1	1	3	0	3	1	2	0
CIHPTDKIC	4	2	3	0	1	4	0	7	3	1	2	0	0	2	6	4	6	27	5	0	4	0
CTDNRTTAC	4	2	3	0	1	2	3	1	2	2	5	6	1	1	0	0	1	8	0	0	4	0
CYMARRSACGRTRV	4	2	3	0	1	1	1	3	1	0	0	0	1	0	1	0	3	0	0	0	0	4
CDLTRSDVC	4	2	2	8	7	9	0	0	1	1	2	0	0	0	1	16	4	5	4	2	3	0
CGGLTITDC	4	2	2	8	4	0	1	1	0	2	3	2	2	3	0	0	1	7	2	1	4	0
CPEHLADQC	4	2	2	7	5	4	1	2	0	1	1	1	2	0	3	0	0	0	4	1	0	1
CPTVPKTSC	4	2	2	5	8	2	6	5	6	2	4	3	4	4	8	5	7	0	5	2	10	0
CSSGGPSNC	4	2	2	4	7	1	2	4	0	2	3	0	5	1	2	0	1	0	2	1	0	3
CQEPGSVNC	4	2	2	4	3	14	3	6	7	2	1	6	2	1	1	0	2	1	6	2	3	8
CGPDNRGEC	4	2	2	4	3	6	0	4	1	0	4	5	2	2	0	0	2	9	0	1	1	0
CHLISNQSC	4	2	2	4	3	0	1	2	3	0	0	3	1	0	0	0	2	1	4	0	2	0
CDDCCA	4	2	2	4	2	1	4	3	2	1	5	0	0	0	0	0	5	1	0	0	2	1
CMLR	4	2	2	4	1	5	4	1	1	3	6	4	0	2	1	4	2	1	2	1	0	3
CSLPPSTSC	4	2	2	3	0	0	2	0	3	0	0	2	0	0	0	0	1	0	1	1	0	0
CVGKTTHQC	4	2	2	3	0	0	0	0	3	0	4	0	2	0	1	1	1	4	5	1	3	0
CKSKQTS	4	2	2	2	4	6	8	6	4	8	4	3	4	9	6	2	8	0	3	5	7	2
CLTYPAKSC	4	2	2	2	2	0	3	2	0	3	1	1	0	1	2	1	2	0	2	3	0	1
CEGYGTQAC	4	2	2	2	2	0	2	1	1	3	6	3	0	3	6	5	3	0	1	1	2	2
CHKRQMSDC	4	2	2	2	2	0	0	2	4	2	7	2	4	4	1	6	5	4	3	3	1	2
CQDLGNDAC	4	2	2	2	1	0	5	0	2	0	0	2	0	0	1	1	3	0	0	1	3	2
CGKGLTPIC	4	2	2	1	9	0	6	9	1	4	6	6	4	7	0	3	11	2	6	10	8	14
CRSRGN	4	2	2	1	5	2	2	0	0	0	3	3	0	0	1	0	5	0	2	1	0	0
CNNSRHGKC	4	2	2	1	4	0	2	6	5	2	5	6	4	2	6	2	4	0	4	4	2	1
CFTTSNKPC	4	2	2	1	4	0	1	4	6	4	5	9	4	3	0	0	3	4	1	4	5	1
CSSAA	4	2	2	1	3	1	4	3	3	1	2	1	6	3	4	0	1	0	3	2	6	0
CVIRSEHVC	4	2	2	1	3	0	0	2	0	2	3	0	0	0	0	0	4	0	1	1	0	0
CQGAYRSQC	4	2	2	1	2	0	2	4	0	2	2	2	2	2	0	2	3	0	1	0	0	0
CVSGTG	4	2	2	1	2	0	0	1	2	6	1	0	1	0	0	0	1	9	0	1	0	1
CRSDKGSLC	4	2	2	1	1	0	1	1	3	0	2	2	1	0	0	0	3	0	0	1	0	7
CNLDDRTPC	4	2	2	1	1	0	1	1	2	1	1	0	3	2	2	3	1	0	9	2	2	0
CVLLDPSIC	4	2	2	1	1	0	1	1	0	3	1	1	0	2	0	1	1	0	0	0	0	0
CCGD	4	2	2	1	0	0	0	0	0	0	0	0	0	1	0	0	0	0	0	0	0	0
CGSVTTHPC	4	2	2	0	7	1	3	1	1	0	4	4	1	1	1	0	1	1	0	2	2	2
CIMRSSKGC	4	2	2	0	5	15	5	3	7	0	6	9	0	3	2	2	3	0	9	2	0	2
CVMLDVQRC	4	2	2	0	4	0	0	0	0	0	5	0	2	0	0	0	4	0	0	2	1	0
CSVYQGTKC	4	2	2	0	3	14	2	1	1	0	1	3	2	2	4	0	1	0	0	0	0	0
CHKSSTEFC	4	2	2	0	2	12	4	4	8	1	5	3	2	9	6	9	2	2	1	0	2	2
CSLRMEPEC	4	2	2	0	2	3	0	1	0	1	4	0	1	0	0	2	1	0	4	1	0	8
CPVGINQHC	4	2	2	0	2	0	1	0	2	0	1	0	0	3	0	0	0	0	3	3	0	0
CHRMTKRTC	4	2	2	0	1	5	3	3	3	2	3	0	1	5	4	2	0	1	1	3	0	1
CLTPSLVVC	4	2	2	0	1	3	3	2	1	1	2	5	2	0	1	0	1	0	0	1	1	0
CKGMKRNYC	4	2	2	0	1	3	0	0	0	3	1	0	0	0	1	1	1	0	0	3	0	2
CRTRQRATC	4	2	2	0	1	0	4	4	0	1	3	0	4	4	3	1	3	3	2	1	1	3
CLTRISGTC	4	2	2	0	1	0	2	1	5	0	1	2	0	0	1	2	1	0	2	0	1	1
CIHPKMSAC	4	2	2	0	1	0	1	5	1	2	1	1	4	1	0	0	5	0	2	1	4	3
CYGGNSDEC	4	2	2	0	1	0	1	2	0	1	2	0	1	0	0	0	0	1	2	0	1	0
CPKTSLKFC	4	2	2	0	1	0	1	1	0	0	1	3	1	3	2	0	1	1	1	2	0	0
CDIAKRQHC	4	2	2	0	1	0	0	4	0	1	1	11	0	0	0	0	0	0	1	1	0	1
CGRYHDDSC	4	2	2	0	0	7	0	1	1	0	2	0	0	0	0	0	0	0	0	0	0	0
CGNSLQSIC	4	2	1	11	2	0	1	4	5	8	2	3	0	3	1	0	2	0	1	4	2	0
CSNKDSRPC	4	2	1	9	4	6	0	2	7	16	5	2	2	3	4	2	5	6	8	4	4	1
CNPAVHDSC	4	2	1	8	7	6	1	3	2	13	0	8	5	2	0	4	6	0	3	2	5	19
CEPRQSVTC	4	2	1	8	3	2	2	1	4	1	3	1	3	2	0	3	5	14	6	1	2	4
CRATSRNSC	4	2	1	7	9	0	3	4	3	1	4	2	4	8	2	0	3	10	12	3	2	5
CRVARDTEC	4	2	1	7	2	1	1	2	7	1	2	9	1	2	6	2	2	2	3	0	4	0
CGVK	4	2	1	6	5	4	1	3	8	16	3	0	1	2	1	12	4	5	7	2	11	0
CAMEEIVRC	4	2	1	6	1	10	1	2	0	0	1	1	1	3	0	0	1	3	0	1	2	0
CITETPFCAKLAAALE	4	2	1	6	1	0	0	1	2	0	4	0	0	1	0	9	2	0	1	1	0	0
CRGIAFSSC	4	2	1	6	0	0	1	2	0	1	1	1	0	1	0	2	2	3	1	0	0	0
CGGSNVDVC	4	2	1	4	5	1	3	3	5	2	3	0	2	3	3	8	8	4	5	2	9	14
CSITDNPSC	4	2	1	4	2	4	0	2	0	2	1	2	0	0	1	5	0	0	2	1	0	0
CRKC	4	2	1	4	1	1	0	5	3	4	2	5	4	1	0	8	2	0	1	2	0	6
CVTKIPSNC	4	2	1	3	2	6	0	2	2	7	1	3	2	4	1	4	6	8	0	1	6	1
CVRKTRTVC	4	2	1	3	2	1	6	7	4	4	2	0	2	5	0	0	1	1	6	6	4	0
CSSNYSTHC	4	2	1	3	0	0	0	0	0	0	0	1	0	0	0	0	0	0	0	0	0	0
CFD	4	2	1	2	8	1	5	7	8	7	13	2	6	7	5	9	10	10	12	1	2	11
CNPHGTATC	4	2	1	2	7	1	0	2	1	4	2	0	2	3	1	1	3	3	2	1	4	1
CKTRKTSGC	4	2	1	2	5	26	4	3	6	3	12	5	12	5	6	18	5	9	5	6	11	1
CQGALATNC	4	2	1	2	4	23	2	4	4	0	3	2	1	1	1	5	4	11	2	3	7	9
CTTSSRVLC	4	2	1	2	3	0	0	1	0	2	6	1	1	3	0	0	4	0	1	0	4	0
CSSTSFVTC	4	2	1	2	2	7	0	0	0	0	1	5	2	0	1	1	2	0	0	1	0	0
CQKQDLSTC	4	2	1	1	9	1	4	10	9	5	8	16	9	0	4	6	6	4	2	5	5	4
CDLDFVKSC	4	2	1	1	7	0	4	0	2	5	5	3	3	2	0	9	1	1	1	0	0	2
CAATMQDIC	4	2	1	1	4	0	2	3	5	0	2	3	1	8	0	0	4	0	3	3	4	5
CHHDSKSSC	4	2	1	1	4	0	2	2	5	3	0	1	4	1	0	0	7	0	1	0	5	1
CTQATDYEC	4	2	1	1	3	0	2	2	0	4	3	2	3	0	1	0	6	0	2	5	1	1
CGRGNIVSC	4	2	1	1	3	0	0	0	1	2	2	1	0	0	2	7	0	0	2	3	1	1
CHAERYSKC	4	2	1	1	2	2	4	1	1	1	0	4	2	5	4	1	3	0	0	6	0	5
CWTNKTKAC	4	2	1	1	1	0	2	1	0	3	5	2	1	1	0	0	2	4	0	0	0	6
CLDVPHL	4	2	1	1	1	0	0	0	0	2	2	0	0	0	2	0	2	0	1	0	2	4
CFDRFGDVLSLRPHSS	4	2	1	1	1	0	0	0	0	0	0	0	0	1	0	0	1	0	0	2	0	0
CSVGAEYTC	4	2	1	1	0	0	0	0	0	1	2	3	1	0	0	0	3	1	1	1	0	0
CGSWRE	4	2	1	1	0	0	0	0	0	1	1	1	0	0	0	0	1	0	0	0	1	0
CVNASFRKC	4	2	1	0	7	0	3	3	3	25	7	5	3	6	14	4	5	4	1	1	8	16
CPTKGFRRC	4	2	1	0	6	2	2	2	0	2	4	0	4	3	1	1	0	10	4	0	1	2
CYPVRGGKC	4	2	1	0	5	1	6	1	3	2	4	1	2	1	3	2	1	0	1	4	6	2
CHHAKADSC	4	2	1	0	5	0	3	2	3	5	2	0	2	4	2	2	4	13	1	0	0	4
CSSSREVLC	4	2	1	0	4	0	1	0	0	2	3	0	1	2	5	0	1	0	2	0	0	0
CYVPSA	4	2	1	0	4	0	0	0	0	1	2	4	0	0	6	0	0	0	0	0	0	1
CLHRTEETC	4	2	1	0	3	2	4	6	5	9	5	1	5	4	1	0	8	6	1	4	0	4
CAPRTNI	4	2	1	0	3	0	1	0	1	0	0	4	3	0	0	0	0	0	0	0	2	0
CRKRINSSC	4	2	1	0	2	0	0	3	0	6	3	2	1	1	1	1	0	0	5	0	0	0
CSGSKDYTC	4	2	1	0	1	0	0	0	0	0	1	0	2	2	0	0	0	0	0	1	1	0
CGRTMQMTC	4	2	1	0	1	0	0	0	0	0	0	0	2	0	1	4	0	0	0	0	0	0
CLVVPT	4	2	1	0	0	22	1	1	6	4	8	2	0	1	4	2	15	0	0	0	2	5
CASRR	4	2	1	0	0	11	1	3	0	0	1	1	1	4	3	0	0	0	4	3	1	1
CPPNHSNDC	4	2	1	0	0	7	0	3	1	1	1	0	1	1	1	0	2	2	0	0	3	1
CTGSFS	4	2	1	0	0	0	4	0	0	5	1	0	0	2	4	0	1	4	0	3	4	0
CVGIDRPTC	4	2	1	0	0	0	2	3	4	3	3	0	2	2	0	3	3	0	0	0	0	1
CSPSFRLQC	4	2	1	0	0	0	0	1	0	0	0	2	0	1	0	0	1	0	4	0	0	0
CDVGSRSMC	4	2	1	0	0	0	0	1	0	0	0	1	2	0	0	0	1	9	0	0	1	0
CKPINLPDC	4	2	1	0	0	0	0	0	1	0	0	1	0	0	1	0	0	0	0	0	0	0
CDAWNDTDC	4	2	1	0	0	0	0	0	0	0	1	0	2	0	0	0	0	0	2	0	0	0
CVKSKDANC	4	2	0	9	4	0	3	5	5	6	2	2	1	3	9	1	6	5	4	2	9	1
CATREDSVC	4	2	0	9	2	0	1	0	1	0	2	2	0	1	1	0	4	0	3	0	2	0
CYTATGVKC	4	2	0	6	6	12	2	1	10	0	4	1	2	3	3	0	9	10	3	2	0	11
CVLDERSTGRC	4	2	0	6	1	8	1	1	1	0	9	6	3	4	3	4	5	2	2	1	2	0
CSKEKHVNC	4	2	0	5	6	0	2	1	1	2	3	0	3	7	1	2	3	3	6	7	1	3
CNLEAKNEC	4	2	0	5	2	0	1	2	1	1	4	3	2	1	0	1	1	0	0	3	3	5
CLSANMRPC	4	2	0	4	6	0	0	1	0	2	3	1	1	1	0	8	4	1	1	0	0	0
CVVRNLEEC	4	2	0	4	5	0	4	1	1	2	0	0	1	0	2	0	0	0	2	1	6	6
CSLGSHRRC	4	2	0	4	3	0	0	0	0	0	2	0	0	3	0	0	2	0	3	0	2	0
CEPVM	4	2	0	4	2	0	3	1	0	5	4	10	0	0	0	6	5	8	2	2	3	3
CTPELNYHC	4	2	0	4	1	4	0	0	0	0	0	0	2	1	0	0	4	0	0	1	0	0
CSLGHNSRC	4	2	0	3	6	0	1	1	0	2	4	2	1	1	2	3	4	1	0	2	2	4
CGKIGNVPC	4	2	0	3	5	0	2	0	6	2	2	2	0	1	2	2	2	0	8	1	2	3
CSVSSSRNC	4	2	0	3	1	2	1	2	3	0	1	6	0	5	0	4	3	0	1	1	1	0
CPVGVQSTC	4	2	0	3	1	0	0	4	1	2	3	7	0	2	0	0	1	0	2	3	1	0
CAATHPPKC	4	2	0	3	1	0	0	0	0	2	2	1	0	1	0	0	2	0	0	1	3	1
CGNKSPRPC	4	2	0	3	0	0	1	2	3	0	3	0	0	0	0	3	0	0	5	3	1	0
CRTRSNRVC	4	2	0	2	7	4	8	9	2	2	9	7	9	7	0	0	7	0	3	7	4	6
CESALTLNC	4	2	0	2	6	0	1	1	2	3	4	2	3	4	1	10	4	7	2	6	0	4
CTTSPSLDC	4	2	0	2	5	0	4	4	0	1	0	2	0	2	2	0	1	7	2	3	4	2
CTPAFAEHC	4	2	0	2	4	13	0	2	2	4	1	1	3	0	2	1	2	0	0	0	1	0
CLVNNQHDC	4	2	0	2	3	0	4	0	0	1	2	3	2	2	8	0	7	2	0	3	0	0
CRYKESELC	4	2	0	2	3	0	0	1	0	0	3	1	3	2	0	3	5	4	2	3	1	11
CQALNRLIC	4	2	0	2	3	0	0	0	0	0	1	1	0	0	1	1	0	0	0	0	0	0
CDQEDPPKC	4	2	0	2	3	0	0	0	0	0	0	0	0	0	2	7	1	0	0	0	0	0
CEQPTKGNC	4	2	0	2	2	5	0	0	6	0	5	0	1	1	0	0	9	0	0	1	1	0
CPFTDPSTC	4	2	0	2	2	0	1	4	1	3	3	4	1	1	0	4	2	0	3	2	6	0
CVADDKLTC	4	2	0	2	2	0	0	0	2	0	1	4	0	2	2	0	1	0	0	2	1	7
CILNEEPPC	4	2	0	2	1	3	3	1	0	0	2	2	2	4	5	0	2	2	4	3	0	1
CHPMRRKVC	4	2	0	2	1	0	2	2	1	2	5	0	0	2	4	3	3	9	0	0	3	0
CIETQRT	4	2	0	2	1	0	1	8	1	3	5	8	4	4	2	0	6	4	1	5	1	2
CDFSDVQGC	4	2	0	2	0	0	3	0	0	0	4	0	0	1	2	3	2	0	2	0	1	0
CVNNGAKVC	4	2	0	2	0	0	2	1	0	0	1	0	2	0	1	0	0	3	2	0	0	6
CSPMSYPPC	4	2	0	2	0	0	1	0	0	0	3	2	0	0	0	0	1	0	0	1	0	2
SSSHSPLLC	4	2	0	2	0	0	0	1	1	1	2	0	1	2	1	0	4	0	1	1	0	0
CDLETADCC	4	2	0	2	0	0	0	0	0	2	1	0	0	0	0	0	0	0	0	3	0	0
CGDTQSR	4	2	0	1	4	2	0	4	2	0	0	3	4	1	0	1	0	0	0	1	0	0
CRMSRE	4	2	0	1	4	0	0	2	2	0	4	1	3	1	1	0	4	2	1	1	2	0
CNPMKQSLC	4	2	0	1	3	12	2	0	0	4	3	2	1	1	1	2	3	0	5	0	6	1
CLGPQHLTC	4	2	0	1	3	0	1	1	0	0	2	0	5	0	1	0	3	4	1	1	1	0
CYPSHEGNC	4	2	0	1	2	1	1	8	2	0	2	1	2	0	3	6	5	11	1	3	2	0
CDSVISLQC	4	2	0	1	2	0	3	1	0	2	3	0	1	1	0	1	2	1	1	0	4	0
CLQRSQTPC	4	2	0	1	2	0	0	1	0	0	1	3	0	0	0	0	0	5	0	0	0	0
CELLRMNQC	4	2	0	1	1	0	3	0	0	0	2	0	0	0	0	0	1	0	0	1	0	0
CLKSTPLMC	4	2	0	1	1	0	2	1	5	3	2	1	3	1	6	0	1	0	1	2	5	0
CLPNGNYNC	4	2	0	1	1	0	1	0	0	0	0	1	0	1	0	0	2	0	0	1	0	10
CLYDTRDLC	4	2	0	1	1	0	0	0	1	0	1	1	0	0	0	0	1	0	0	0	2	0
CMMRNKHSC	4	2	0	1	0	0	0	0	1	0	1	0	1	5	4	0	3	5	2	0	0	2
CKSQSSLPC	4	2	0	1	0	0	0	0	0	0	1	0	0	0	0	0	0	11	3	0	0	0
CAPNKVWKC	4	2	0	1	0	0	0	0	0	0	0	0	0	1	0	0	2	0	1	2	0	0
CYV	4	2	0	0	11	1	1	5	2	7	5	7	11	2	6	9	5	1	4	3	3	3
CPLPLSSEC	4	2	0	0	7	0	5	3	2	1	2	3	3	4	7	9	8	0	1	1	7	4
CVPMRQDEC	4	2	0	0	6	10	11	1	2	10	0	6	4	6	3	0	1	7	4	9	4	4
CKVSSNKLC	4	2	0	0	6	3	4	5	5	11	6	1	2	5	4	16	5	0	10	2	9	4
CQKTRSYQC	4	2	0	0	5	20	6	2	3	1	7	6	10	5	8	0	7	0	5	0	2	1
CNNK	4	2	0	0	3	12	1	2	0	2	4	0	2	1	1	1	1	2	5	2	2	0
CFPKR	4	2	0	0	3	0	1	0	3	0	3	2	5	2	2	0	3	1	8	3	0	6
CDDTASNLC	4	2	0	0	3	0	0	0	0	2	1	1	0	0	0	0	0	8	0	0	0	0
CSDPASDHC	4	2	0	0	3	0	0	0	0	1	1	7	2	0	1	1	1	1	4	0	0	0
CLGTQR	4	2	0	0	2	9	2	3	0	2	1	7	3	1	4	11	4	0	7	7	2	12
CNIARKNGC	4	2	0	0	2	6	3	3	4	4	8	0	5	2	3	18	6	2	5	2	6	2
CVETSPMSC	4	2	0	0	2	2	3	2	1	0	3	4	1	1	0	0	0	0	1	2	2	2
CPSPYKDEC	4	2	0	0	2	2	1	3	8	0	4	3	1	7	2	1	6	1	5	4	3	1
CSRANVMDC	4	2	0	0	2	0	4	3	0	5	2	0	2	2	3	5	2	0	12	0	1	0
CDRMKGRIC	4	2	0	0	2	0	2	2	1	1	2	1	2	1	1	3	0	0	1	6	1	0
CTQTVIPRC	4	2	0	0	2	0	1	2	3	0	4	0	0	0	0	1	2	2	2	0	2	1
CKLETSPQC	4	2	0	0	2	0	1	1	0	0	0	0	1	1	1	0	0	0	0	0	0	2
CEAECS	4	2	0	0	2	0	1	0	1	3	1	4	0	1	0	3	2	0	0	1	1	0
CMFNDDQKC	4	2	0	0	2	0	1	0	0	0	3	0	0	0	1	0	2	0	0	0	0	0
CAKHGNKIAKLAAALE	4	2	0	0	2	0	0	1	1	1	1	1	4	1	0	1	3	0	5	0	0	0
CNATTDRHC	4	2	0	0	1	18	2	1	10	0	2	3	2	3	2	3	6	0	1	2	3	4
CGKGTSKTC	4	2	0	0	1	8	1	3	5	0	2	4	6	3	4	1	3	0	7	3	2	0
CPEVSSFTC	4	2	0	0	1	1	4	0	0	0	3	2	2	1	0	0	2	0	1	2	3	0
CKMSSKPSC	4	2	0	0	1	1	0	3	1	5	4	0	3	1	8	20	6	4	1	3	7	2
CRPSRNKNC	4	2	0	0	1	0	6	0	2	1	4	1	0	1	3	10	1	0	0	2	1	3
CKLSRKTGC	4	2	0	0	1	0	3	3	6	0	2	0	8	3	1	1	4	1	13	5	4	0
CLHGGQC	4	2	0	0	1	0	3	2	0	0	1	1	0	0	0	1	1	0	0	1	3	0
CRSSNHFEC	4	2	0	0	1	0	2	1	0	3	2	0	0	0	0	2	1	0	1	0	0	1
CTADDTAWC	4	2	0	0	1	0	1	1	0	0	0	0	0	3	0	0	1	0	5	0	0	7
CHRQGSNQC	4	2	0	0	1	0	1	0	5	6	3	0	1	2	0	0	2	0	4	1	0	3
CMTVSGNQC	4	2	0	0	1	0	0	3	3	0	3	2	3	3	0	1	5	0	4	3	2	1
CSTRAPKGC	4	2	0	0	1	0	0	2	0	1	1	0	1	1	0	0	1	1	0	0	0	0
CRHPVIDQC	4	2	0	0	1	0	0	1	1	3	0	0	0	0	4	0	3	0	5	0	0	1
CWTKH	4	2	0	0	1	0	0	1	0	0	3	0	0	0	1	0	0	0	0	2	3	0
CLHLTQSPC	4	2	0	0	1	0	0	0	0	5	1	0	0	0	0	0	0	0	0	0	0	0
CHSKNR	4	2	0	0	0	0	2	1	1	0	0	0	0	0	1	0	1	0	2	0	0	2
CRLLEPSLC	4	2	0	0	0	0	2	1	0	0	4	0	0	4	0	1	0	0	3	0	0	0
CGTGEFL	4	2	0	0	0	0	1	1	0	2	3	1	0	1	1	0	2	0	1	1	1	0
CSLLDSIKC	4	2	0	0	0	0	1	0	1	0	1	0	1	3	1	2	5	8	4	0	0	0
CSPVTITSC	4	2	0	0	0	0	0	3	1	9	0	8	1	3	2	0	0	0	1	1	0	0
CQLYSIENC	4	2	0	0	0	0	0	2	0	1	1	0	0	1	0	0	1	0	0	0	0	0
CLPQSLR	4	2	0	0	0	0	0	2	0	0	0	0	1	0	0	0	2	0	0	0	0	0
CCHNT	4	2	0	0	0	0	0	1	0	1	0	0	0	0	1	0	2	0	1	0	2	0
CILQ	4	2	0	0	0	0	0	0	1	1	0	0	0	0	0	0	0	0	0	0	1	0
CLQHPNEFC	4	2	0	0	0	0	0	0	0	0	0	0	0	0	0	0	0	0	1	2	0	0
CTTKQNLPC	4	1	17	7	2	0	2	6	4	1	1	0	3	1	2	3	10	1	5	0	5	0
CESDTASKC	4	1	13	3	4	0	2	4	3	7	2	1	8	4	2	7	2	0	1	2	0	3
CAVGEKVNC	4	1	12	9	5	0	4	5	8	2	3	4	1	5	8	15	5	4	4	7	5	10
CRVVGRANC	4	1	10	1	3	0	3	4	2	1	3	4	3	2	3	1	4	7	11	3	3	2
CWDKGDGIC	4	1	10	1	2	0	0	1	0	3	2	2	1	0	0	2	1	0	1	2	2	2
CTGNAPTRC	4	1	10	0	5	0	0	3	2	9	6	6	0	1	1	4	5	0	4	2	3	0
CDKDGLGVC	4	1	9	16	7	5	1	1	2	12	10	5	4	4	3	10	2	1	1	4	3	0
CVKSSPEVC	4	1	9	7	3	0	1	5	6	3	5	3	6	4	0	0	5	1	2	5	4	11
CTASDKFRC	4	1	9	1	4	5	1	1	1	3	2	7	8	3	2	7	5	2	4	3	6	4
CRY	4	1	8	4	5	7	10	9	2	7	10	8	7	7	6	9	12	1	8	12	15	7
CDSRGSRSC	4	1	8	4	4	0	4	4	2	5	5	5	6	4	2	5	8	3	2	8	2	2
CDLDTLPSC	4	1	8	4	4	0	0	1	0	2	1	1	0	2	1	1	3	0	1	0	0	0
CSHREDRLC	4	1	8	1	3	0	3	6	1	3	3	3	1	1	2	2	3	1	1	0	0	0
CQRR	4	1	8	1	1	4	9	12	0	5	6	12	5	8	4	5	1	0	2	7	4	39
CSIEDNGAC	4	1	8	1	0	8	0	1	3	8	4	10	1	4	0	1	3	4	6	3	2	2
CVSATDKLC	4	1	8	0	2	3	0	0	2	3	4	0	0	0	1	0	0	0	0	0	1	4
CSFLEAGHC	4	1	7	5	2	3	2	0	0	3	2	2	2	0	0	0	1	0	1	2	2	0
CYQGASSPC	4	1	7	3	1	5	2	1	8	3	4	1	4	3	3	2	1	13	0	5	4	2
CSGSDSSRC	4	1	7	2	4	6	6	1	0	13	3	1	1	2	0	0	5	4	5	3	5	2
CTPNPLNEC	4	1	7	2	1	2	1	5	1	0	3	0	2	1	1	4	0	0	4	2	4	1
CDLHTK	4	1	7	2	1	0	3	1	1	0	5	2	3	2	7	6	4	3	5	1	0	0
CEKTIRGDC	4	1	7	1	8	0	0	7	1	0	4	10	1	2	0	1	7	3	6	3	4	2
CHTK	4	1	7	1	7	0	6	8	16	4	8	4	6	3	4	4	6	0	0	3	1	1
CGVLKKIVC	4	1	7	1	5	0	5	7	3	5	4	1	4	1	2	11	3	11	3	6	4	1
CEH	4	1	6	17	16	6	7	10	5	6	3	12	13	7	13	5	10	0	10	7	12	10
CNRDDSDMC	4	1	6	10	8	0	3	4	3	2	5	3	1	1	6	18	0	1	4	1	4	27
CLKTVTL	4	1	6	10	1	0	2	5	1	2	2	4	2	4	2	4	3	0	0	0	2	1
CVGAPVQSC	4	1	6	9	2	0	1	1	0	0	2	1	6	0	0	0	2	0	0	2	2	2
CPPNASG	4	1	6	7	8	0	2	3	1	0	2	10	7	2	1	3	2	2	1	3	4	0
CPTGISNVC	4	1	6	7	3	0	1	1	2	1	2	0	4	1	0	1	4	2	0	3	9	0
CHISGEQAC	4	1	6	7	2	0	2	0	1	1	2	2	3	0	3	0	3	0	3	2	0	0
CSSPSGSDC	4	1	6	6	2	9	3	3	1	0	5	3	1	7	3	0	2	7	9	2	0	0
CQVSLPRDC	4	1	6	3	1	1	0	2	0	0	1	0	0	1	0	0	3	0	0	0	0	0
CPTISNRPC	4	1	6	3	1	0	3	2	2	0	1	3	2	2	0	3	2	0	3	0	1	0
CHTKSDMLC	4	1	6	2	6	2	2	3	0	0	3	0	1	3	1	2	5	0	4	0	1	1
CSENPSNSC	4	1	6	2	1	10	2	1	0	2	1	0	0	2	1	3	2	7	0	3	1	5
CMMATDGTC	4	1	6	2	0	0	3	1	2	1	1	1	3	0	0	3	0	0	1	2	0	3
CSLNSRIIAKHAAALE	4	1	6	1	4	0	6	0	5	1	1	3	1	2	6	1	1	0	4	1	5	1
CETSRSPEC	4	1	6	0	6	2	3	2	12	4	8	12	4	4	9	1	3	18	4	1	2	2
CHSREVLEC	4	1	6	0	4	3	2	3	2	7	5	4	5	9	9	1	3	2	0	1	6	3
CKLGDNNVC	4	1	6	0	1	0	0	0	0	7	0	0	2	1	1	2	1	0	0	0	1	0
CIRGSPSLC	4	1	5	11	1	0	5	0	2	1	4	1	3	0	1	0	6	0	0	4	0	1
CGVSSAHEC	4	1	5	10	2	3	7	0	0	0	3	3	0	4	0	0	4	0	3	2	0	0
CGDIKPRKC	4	1	5	7	6	7	8	5	6	2	5	6	3	2	8	5	7	0	11	5	4	0
CSVEQPSVC	4	1	5	6	3	6	0	2	8	0	5	5	3	1	2	1	4	0	2	1	2	0
CHSARNLEC	4	1	5	4	1	0	0	2	0	0	0	0	2	0	0	0	1	0	0	0	0	0
CTTITQESC	4	1	5	3	4	0	2	2	1	3	4	5	1	1	5	0	2	5	2	3	2	0
CVSRPA	4	1	5	2	6	2	2	3	0	2	2	5	2	0	5	2	4	2	3	2	4	3
CMTRLRHGC	4	1	5	2	2	0	2	2	2	5	1	5	1	2	4	6	4	0	2	1	1	0
CQKLTEDGC	4	1	5	1	7	23	2	1	0	3	1	5	1	1	20	8	2	9	4	0	3	5
CNTGTTPSC	4	1	5	1	2	1	1	2	0	0	0	0	6	6	3	0	6	1	0	2	0	1
CFQPLDNSC	4	1	5	0	2	0	1	0	0	0	0	0	0	0	0	0	0	3	0	0	0	0
CASLSRNSC	4	1	5	0	1	11	2	1	2	0	2	3	1	2	1	7	3	4	0	4	3	6
CVDDIRDVC	4	1	4	14	12	7	4	3	1	3	2	8	2	2	4	5	10	1	0	5	3	7
CQDEKLKNC	4	1	4	14	4	0	0	1	0	1	0	0	0	3	4	0	3	2	1	1	0	0
CFTEGTSNC	4	1	4	9	2	0	1	4	2	0	1	7	3	4	1	0	1	3	5	0	3	0
CTGEQTANC	4	1	4	8	1	7	1	0	0	2	1	0	0	3	3	5	3	9	3	1	1	2
CGKESVKSC	4	1	4	7	10	0	9	7	9	10	3	10	7	8	14	8	7	20	7	12	12	9
CTMGQVGNC	4	1	4	7	1	7	1	2	0	3	3	4	1	1	2	2	4	0	4	2	4	1
CSRGKSTLC	4	1	4	6	7	1	3	6	0	4	7	6	6	7	3	2	3	0	2	3	2	0
CSSSPYNSC	4	1	4	6	4	1	2	1	2	1	4	4	0	0	1	6	1	0	0	0	0	0
CLGSSELAC	4	1	4	5	7	8	3	4	4	4	6	0	1	1	2	1	2	5	1	0	3	0
CSSTTSEEC	4	1	4	5	3	0	0	1	0	1	3	0	0	0	1	2	1	1	0	2	1	1
CQRLTSRPC	4	1	4	4	3	13	2	2	2	1	5	1	0	1	4	4	3	0	8	0	7	0
CSAGSIPQC	4	1	4	4	2	0	1	1	1	1	1	3	3	5	4	1	3	0	2	4	0	0
CCATTTS	4	1	4	3	5	6	1	2	0	5	2	3	1	5	2	9	5	0	2	4	2	0
CELDGKGSC	4	1	4	3	4	10	6	4	2	3	1	2	5	1	2	3	5	7	3	2	3	2
CRTYRLDKC	4	1	4	3	1	0	2	2	0	1	4	0	0	1	5	1	3	0	2	0	0	0
CSASTDHNC	4	1	4	3	0	1	0	0	1	0	2	0	0	1	0	0	0	3	3	0	1	0
CNAPTTYQC	4	1	4	2	5	0	4	0	3	2	5	0	2	1	2	0	1	7	1	2	2	2
CRTFSKSHC	4	1	4	2	4	0	4	1	6	0	7	0	3	2	1	0	2	0	2	3	2	2
CKGSGDDPC	4	1	4	2	4	0	2	3	0	0	1	0	1	0	0	0	1	0	5	1	0	0
CPVGSLRSC	4	1	4	2	3	0	2	3	2	14	6	1	4	7	4	4	5	6	4	5	6	6
CDPYREGNC	4	1	4	2	3	0	0	1	0	7	2	5	7	0	1	0	3	12	6	1	1	3
CAVTYSRKC	4	1	4	2	1	0	6	0	1	5	5	1	5	2	1	1	10	4	3	6	0	1
CDNKRRTGC	4	1	4	2	0	0	0	5	0	0	0	0	3	2	5	0	1	0	0	3	0	0
CRVP	4	1	4	1	9	1	1	1	4	0	10	2	5	1	4	1	9	7	10	4	5	1
CQRPSNQVC	4	1	4	1	5	0	5	5	5	5	0	3	6	2	7	7	2	2	7	9	6	1
CFTIKGLEC	4	1	4	1	3	0	2	1	6	2	6	1	0	2	2	2	6	4	2	0	0	0
CERHLGKQC	4	1	4	1	3	0	1	1	0	0	5	1	1	2	1	0	0	1	1	1	2	1
CPSSGY	4	1	4	1	2	0	6	3	2	0	5	2	3	1	0	4	4	0	4	1	6	1
CTLAPNGLC	4	1	4	1	1	0	0	2	1	6	6	0	1	2	0	0	2	0	3	1	5	4
CSLYITDQC	4	1	4	1	0	0	0	0	0	0	1	1	0	0	0	0	0	0	0	0	0	0
CLID	4	1	4	0	5	2	5	3	2	4	2	1	1	2	6	2	7	2	1	1	2	3
CKRSGDSSC	4	1	4	0	3	3	4	8	6	8	6	10	3	3	5	7	5	1	7	4	2	7
CNRNSFTGC	4	1	4	0	1	0	3	1	2	1	1	1	3	2	0	0	0	0	3	1	1	0
CVNFEAPGC	4	1	4	0	0	4	1	0	0	0	2	0	1	2	0	4	2	0	0	3	0	1
CYARDAVSC	4	1	4	0	0	0	0	0	0	0	0	0	0	0	0	0	0	0	0	0	0	0
CVNK	4	1	3	13	5	3	6	4	0	0	7	8	7	3	2	19	4	0	9	3	5	4
CNFKLNDGC	4	1	3	9	2	0	0	4	2	1	2	1	0	1	1	1	0	0	0	0	5	0
CTADPAVNC	4	1	3	9	1	2	2	2	2	0	3	4	4	9	4	0	4	2	2	3	1	2
CVEPSTTTC	4	1	3	8	1	1	0	0	1	0	0	0	1	0	0	0	0	4	0	0	0	0
CRPGSVGVC	4	1	3	7	6	0	1	12	8	2	4	7	5	7	5	7	7	10	2	9	9	6
CVSAKDNVC	4	1	3	7	0	1	5	3	1	2	0	2	2	1	0	1	5	0	1	0	6	0
CIVRENDNC	4	1	3	6	3	0	8	3	1	2	7	6	9	10	6	1	5	8	4	2	7	0
CGLNDSGIC	4	1	3	5	2	3	3	0	0	1	3	2	0	0	3	0	0	0	2	1	1	2
CTIDMTAEC	4	1	3	5	1	0	0	0	1	3	1	0	2	0	0	0	0	0	1	1	1	0
CTDASVRRC	4	1	3	4	4	1	4	7	1	4	5	2	4	3	4	2	1	0	2	4	2	1
CKQE	4	1	3	4	4	0	3	4	1	3	8	6	3	5	3	11	8	4	7	5	5	0
CQNQELKNC	4	1	3	4	2	1	1	1	1	4	5	1	2	3	10	0	5	2	0	2	6	0
CVRNVAGGLLSLRPHSS	4	1	3	4	0	3	0	0	0	1	1	0	0	0	0	0	0	9	1	0	1	0
CTLPSPSNC	4	1	3	3	2	4	1	2	2	0	2	1	1	0	0	0	2	2	0	1	0	0
CTSTLNNEC	4	1	3	3	1	0	0	1	0	0	1	0	0	0	0	0	2	0	0	0	2	0
CHDNVHTMC	4	1	3	3	0	0	0	1	1	0	2	5	1	0	1	0	0	0	3	0	0	0
CTSISSE	4	1	3	2	7	1	1	2	2	4	2	2	2	0	0	1	5	4	0	0	2	6
CNHSDSMAC	4	1	3	2	3	0	1	3	1	1	1	1	3	1	3	2	4	0	3	4	4	0
CTPMTTRDC	4	1	3	2	2	5	2	2	2	0	2	2	4	2	2	4	6	6	3	3	7	7
CTDADQETC	4	1	3	2	0	0	3	2	0	1	2	6	0	3	5	0	0	0	0	3	2	7
CVKSPDLEC	4	1	3	1	3	0	3	2	0	11	3	2	0	4	4	0	5	2	11	9	1	8
CYSRRTKPC	4	1	3	1	2	0	7	2	0	3	4	3	0	2	3	0	3	2	1	0	1	0
CMGDNTHKC	4	1	3	1	2	0	1	0	1	8	4	1	1	2	3	2	1	3	0	1	2	2
CGDLEIRQC	4	1	3	1	2	0	0	1	0	0	3	6	1	0	5	3	1	0	2	1	3	0
CIQLE	4	1	3	1	1	2	2	1	0	1	4	2	4	1	0	2	1	12	1	1	1	0
CLCEDTTEC	4	1	3	1	1	0	0	1	1	0	0	1	1	2	1	2	1	0	3	1	1	0
CYLSPSTEC	4	1	3	1	0	0	0	0	0	1	0	0	0	1	1	0	0	0	0	0	0	0
CITAQGRGC	4	1	3	0	8	1	6	3	0	0	8	7	8	1	0	1	4	10	6	5	3	3
CADMACG	4	1	3	0	6	20	1	2	0	1	3	0	0	0	0	0	4	0	0	2	1	0
CNVM	4	1	3	0	6	19	7	7	10	8	3	0	5	4	4	6	8	5	7	3	2	1
CTASKLFSC	4	1	3	0	4	1	0	2	1	6	4	0	1	0	0	0	1	0	8	0	0	2
CSTAIRPNC	4	1	3	0	3	14	2	3	0	1	6	1	3	1	5	2	0	0	1	2	3	2
CDTDGEHAC	4	1	3	0	3	3	2	4	2	2	8	2	0	4	5	4	7	0	2	0	3	1
CPKFS	4	1	3	0	2	0	3	0	0	2	3	0	2	1	0	1	1	0	3	1	1	4
CASLTSADC	4	1	3	0	1	3	0	2	0	0	2	4	1	2	1	0	0	10	5	3	0	0
CQERPI	4	1	3	0	1	1	5	3	4	4	4	12	6	1	5	4	6	9	7	2	6	3
CLTVLDSAC	4	1	3	0	1	0	2	0	1	0	2	0	1	2	5	4	0	0	2	0	2	1
CPNFAQADC	4	1	3	0	1	0	1	0	1	2	2	0	5	4	3	4	3	0	9	2	3	0
CTSCPIA	4	1	3	0	1	0	0	1	1	1	1	5	0	3	1	9	1	0	1	0	3	0
CIPIARRMC	4	1	3	0	0	5	0	0	0	0	0	0	0	0	1	1	1	0	0	0	1	2
CMTDGQTYC	4	1	3	0	0	1	0	0	0	2	0	0	0	0	0	4	0	0	1	1	0	2
CRNLLPIVC	4	1	3	0	0	0	0	0	0	0	0	0	0	0	0	0	1	0	0	1	0	0
CTNSANHSC	4	1	2	10	3	0	0	1	1	1	0	1	1	0	1	1	2	0	0	2	4	1
CVSPSLVTC	4	1	2	8	6	7	6	2	0	2	2	0	1	5	10	6	4	0	7	1	4	0
CVMAGLGPC	4	1	2	8	1	0	1	0	0	0	2	1	1	0	0	0	1	0	2	4	3	2
CQNTDLAAALE	4	1	2	7	1	0	2	2	5	3	2	3	1	3	3	0	3	0	0	2	1	1
CVTIDLAKC	4	1	2	6	4	0	4	0	2	1	3	9	1	4	0	0	6	0	1	3	0	3
CLGSNLDQC	4	1	2	6	4	0	2	4	0	3	4	1	3	1	1	4	2	11	1	2	1	0
CSHPDSTRC	4	1	2	5	4	2	0	2	1	6	2	1	1	3	1	0	2	2	2	1	1	0
CRKSREIVC	4	1	2	5	1	0	1	2	2	0	0	0	3	0	3	0	2	0	1	1	1	0
CALRSSRSC	4	1	2	4	6	3	4	2	4	2	6	2	11	3	5	4	2	12	7	3	5	0
CDEARGKSC	4	1	2	4	5	9	0	1	0	0	1	2	2	4	5	1	6	2	0	5	1	3
CSAEKSSRC	4	1	2	4	4	0	1	2	1	2	4	2	2	0	5	3	2	0	2	2	0	2
CGFVRSADC	4	1	2	4	3	0	1	6	1	2	4	0	2	4	0	0	4	4	3	0	2	6
CSNPNLELC	4	1	2	4	2	0	2	1	0	0	1	2	0	1	0	7	6	0	1	0	2	0
CKKGRQ	4	1	2	4	1	0	2	2	3	7	3	8	2	3	3	0	6	0	9	4	7	0
CQREMIDDC	4	1	2	4	0	0	2	2	0	0	2	4	3	1	7	2	4	0	0	2	0	4
CPDSSLQMC	4	1	2	4	0	0	0	2	0	6	2	0	1	1	0	0	1	0	0	0	6	0
CTRNPALTC	4	1	2	3	6	0	3	2	2	0	3	12	1	3	2	15	4	4	3	3	2	0
CRGVSGSKC	4	1	2	3	4	3	3	3	4	0	2	8	3	3	7	2	3	5	2	2	6	2
CKYSLAPKC	4	1	2	3	4	0	3	0	2	5	2	2	3	4	1	2	4	0	7	2	5	1
CLQRNLTVC	4	1	2	3	3	0	4	2	0	1	3	6	1	0	0	0	1	0	0	3	2	0
CWSQSTDPC	4	1	2	3	2	7	0	0	0	4	1	0	0	0	0	0	0	2	0	0	0	1
CALLSSGRC	4	1	2	3	2	4	1	0	1	0	2	0	1	0	0	2	3	1	6	0	1	0
CRLTPGRIC	4	1	2	3	1	0	3	3	6	0	1	4	1	3	1	1	1	1	2	6	4	0
CSNDRGRKC	4	1	2	3	0	0	2	2	0	2	1	3	1	0	0	0	1	0	1	4	2	0
CMPKKDQKC	4	1	2	2	8	20	5	5	1	6	5	17	2	7	3	9	8	4	4	6	10	9
CVLKRPDGC	4	1	2	2	6	9	2	3	1	1	3	1	1	0	2	0	2	11	1	2	0	4
CKRGVDRLC	4	1	2	2	3	4	3	8	1	1	4	6	7	1	1	2	2	0	2	2	5	3
CTGNTRTVC	4	1	2	2	2	1	1	0	2	6	2	2	1	1	0	0	3	0	2	1	3	0
CNDGDVYTC	4	1	2	2	2	0	3	0	0	0	6	3	0	0	0	0	1	0	0	0	0	0
CCGSLDV	4	1	2	2	1	5	0	2	0	0	3	1	1	0	0	0	4	0	1	0	0	1
CLKTRLGVC	4	1	2	2	1	0	1	0	0	3	2	0	3	1	0	0	4	0	4	1	1	0
CTMRHLQNC	4	1	2	2	0	0	0	1	1	1	1	0	0	0	0	0	2	0	0	0	2	0
CSLSEAMSAKLAAALE	4	1	2	2	0	0	0	0	0	2	1	0	0	1	0	0	2	1	1	0	1	1
CLADPKTHC	4	1	2	2	0	0	0	0	0	0	0	4	0	0	0	5	2	0	3	0	0	0
CGGNKDVC	4	1	2	1	6	15	2	4	3	0	2	9	1	1	2	1	0	0	0	6	6	3
CRGILGPSC	4	1	2	1	6	0	1	3	1	0	3	0	0	4	0	2	3	1	2	1	1	1
CGSKSCIEC	4	1	2	1	4	2	2	1	8	0	5	1	2	2	1	1	3	2	1	0	2	2
CFSRSKTRC	4	1	2	1	4	0	7	4	3	0	3	3	6	4	2	3	5	1	1	1	2	1
CMSNPGSTC	4	1	2	1	4	0	1	2	2	1	1	0	2	1	0	0	2	0	1	0	0	0
CTSAS	4	1	2	1	2	2	2	2	0	1	2	1	0	2	9	2	4	25	2	2	2	2
CSLSSGFTC	4	1	2	1	1	4	0	1	1	0	2	0	0	1	0	0	3	0	0	0	1	1
CLSTVSIDC	4	1	2	1	1	2	3	1	2	0	1	2	0	0	0	0	0	0	0	3	0	1
CVLSGT	4	1	2	1	1	0	1	0	2	0	1	1	1	1	0	7	2	3	0	0	0	0
CRLRKGITC	4	1	2	1	1	0	0	1	2	3	2	1	3	1	3	1	3	1	1	3	0	6
CWTVDTIDC	4	1	2	1	1	0	0	0	0	0	0	0	0	0	0	15	1	0	0	1	0	0
CRDARNSIC	4	1	2	1	0	0	1	0	2	0	0	2	0	0	0	0	0	0	0	0	0	1
CAGESNLNC	4	1	2	0	6	1	1	4	4	1	5	3	4	6	7	0	3	0	3	1	1	1
CQSKNRTLC	4	1	2	0	5	0	4	7	2	4	6	3	4	3	3	3	10	23	7	5	7	4
CNKDPLAAC	4	1	2	0	4	5	0	1	3	4	1	0	0	0	2	0	4	0	0	1	0	0
CYMGPVPKC	4	1	2	0	4	1	4	1	5	1	2	4	3	3	2	5	3	4	1	2	3	4
CALADLKDC	4	1	2	0	3	2	5	2	2	5	6	1	3	3	13	1	3	1	4	1	6	5
CCF	4	1	2	0	2	1	1	4	0	4	2	1	3	1	0	5	6	0	0	3	3	3
CTSHISSPC	4	1	2	0	2	0	2	3	4	0	4	0	2	3	1	0	7	0	3	2	6	1
CFSGATSPC	4	1	2	0	2	0	2	0	0	0	0	0	0	0	0	0	1	0	0	0	0	0
CIESEVPYC	4	1	2	0	2	0	0	0	0	1	0	0	0	3	0	0	1	0	2	0	1	0
CRSLGVSQC	4	1	2	0	1	1	6	2	1	0	7	3	1	4	0	3	3	0	2	1	1	0
CFTKGELRC	4	1	2	0	1	0	4	1	2	0	1	3	1	2	2	1	3	0	1	2	0	3
CEKSMPMIC	4	1	2	0	1	0	2	6	0	15	2	0	5	1	0	2	8	0	8	6	5	0
CGGDSLLKC	4	1	2	0	1	0	0	0	0	0	0	0	0	0	0	0	0	0	1	0	0	0
CYRPDDLAC	4	1	2	0	0	0	2	2	1	0	1	0	2	0	0	2	1	7	1	0	2	1
CITLLKKSC	4	1	2	0	0	0	1	0	0	3	1	2	1	0	0	0	1	0	1	0	0	2
CVPHKNIHC	4	1	2	0	0	0	0	1	0	0	2	0	0	0	1	0	1	0	0	0	0	0
CPAGYPSLC	4	1	2	0	0	0	0	1	0	0	1	0	1	7	0	0	0	4	0	0	0	0
CGSVPR	4	1	2	0	0	0	0	1	0	0	0	1	0	1	0	0	0	0	0	0	0	0
CVNVLGDTC	4	1	1	9	2	0	1	0	1	2	0	0	0	1	2	0	3	0	0	1	7	3
CLTSSTKPC	4	1	1	7	2	0	1	1	0	0	2	1	0	0	0	0	0	0	0	0	0	0
CYSSASRSC	4	1	1	7	1	0	2	3	0	2	2	2	0	0	0	0	2	5	4	3	3	0
CLGDA	4	1	1	6	6	0	0	4	1	4	5	3	1	1	0	4	0	0	1	0	1	0
CAIPTKDTC	4	1	1	6	0	1	0	2	0	1	6	0	5	2	0	2	3	4	0	1	1	1
CII	4	1	1	5	6	9	7	2	4	4	6	4	4	6	4	1	5	4	7	5	10	3
CRNQPSSSC	4	1	1	5	5	3	1	4	2	3	1	0	1	3	5	1	7	2	3	3	1	4
CLPGLSTTC	4	1	1	5	3	0	4	1	9	5	3	4	1	3	4	2	1	13	3	9	1	0
CMIVGSEVC	4	1	1	5	3	0	2	0	0	3	0	0	0	0	0	2	0	0	0	0	0	0
CSREESFVC	4	1	1	5	3	0	1	1	0	2	5	1	2	0	3	0	1	0	0	1	1	9
CRLPSTDDC	4	1	1	5	3	0	0	2	1	1	3	0	4	2	3	1	1	0	2	1	0	0
CNSRGGTRC	4	1	1	5	2	4	1	5	0	0	3	2	3	4	0	4	4	0	4	2	0	0
CTTNISDRC	4	1	1	5	1	7	0	0	2	3	1	2	0	1	2	7	2	0	0	5	3	1
CFKSHPIEC	4	1	1	5	0	0	0	0	0	0	1	0	1	2	1	0	0	0	1	0	0	0
CQTSSKEDC	4	1	1	4	6	18	1	2	3	8	5	7	3	5	4	6	6	4	4	2	3	5
CGREVTLSC	4	1	1	4	2	1	3	0	2	2	0	1	2	3	1	2	2	9	3	0	7	1
CNQAASSTC	4	1	1	4	1	0	3	4	0	1	2	14	2	2	0	4	2	2	0	2	4	1
CMVTPAHLC	4	1	1	4	1	0	1	0	0	0	0	4	0	0	0	6	0	0	3	1	0	0
CRGTP	4	1	1	3	5	1	3	1	2	0	2	2	2	2	4	0	2	7	2	0	3	1
CTGYAVNKC	4	1	1	3	4	5	0	0	3	1	2	5	1	2	2	0	4	17	0	0	1	1
CGEYR	4	1	1	3	4	1	2	1	1	1	6	7	3	0	1	4	4	0	0	2	1	0
CMITAC	4	1	1	3	4	0	0	2	0	7	0	0	0	1	0	0	0	0	0	0	5	0
CALLLDGNC	4	1	1	3	3	4	0	3	1	2	5	0	1	2	0	4	4	1	5	0	2	12
CISYSESGC	4	1	1	3	3	0	3	0	1	6	0	2	3	1	2	6	5	0	0	2	1	1
CPLVK	4	1	1	3	2	5	1	5	0	2	3	4	1	3	0	1	2	0	4	1	1	1
CPRRQFKDC	4	1	1	3	2	0	0	4	5	2	3	1	0	4	2	0	0	0	1	0	0	1
CQSHEAYSC	4	1	1	3	1	1	2	1	0	1	1	2	2	0	0	0	1	0	0	0	0	3
CLPAKS	4	1	1	3	1	0	3	3	13	4	0	5	0	3	3	0	2	0	3	3	3	2
CLALNRHGC	4	1	1	3	0	4	0	0	0	3	0	0	0	4	0	2	1	2	1	2	0	0
CDMRSLAAC	4	1	1	3	0	0	0	1	0	0	3	0	1	0	2	0	2	0	0	3	3	6
CHKRDVKRC	4	1	1	2	6	0	10	1	0	0	4	4	5	4	3	11	8	5	9	7	4	0
CGTMTRC	4	1	1	2	5	3	0	2	2	1	4	2	3	2	8	0	4	6	6	2	2	2
CYQPAKGRC	4	1	1	2	3	7	2	1	0	3	0	0	4	0	0	6	2	0	0	0	0	0
CKGMPDVTC	4	1	1	2	3	5	5	3	0	8	3	4	4	0	4	1	4	0	2	2	2	1
CYNGAETMC	4	1	1	2	3	0	2	2	9	2	0	0	0	0	1	7	1	3	1	0	1	3
CCEATETSC	4	1	1	2	2	2	1	0	1	0	1	1	0	2	2	0	4	0	1	0	1	0
CQAN	4	1	1	2	2	0	1	1	0	0	4	3	5	0	3	4	0	9	1	1	0	0
CRKPNYFSC	4	1	1	2	1	1	0	0	0	0	1	1	2	0	0	0	1	0	0	0	0	1
CGSPRSNRC	4	1	1	2	0	10	1	1	2	1	1	0	2	1	0	2	3	0	3	1	3	0
CESSKTSTC	4	1	1	2	0	0	3	1	0	4	3	0	0	1	0	0	2	1	0	0	0	0
CCEEIL	4	1	1	2	0	0	2	0	0	4	1	0	3	1	0	0	1	0	3	0	0	6
CRLTELGEC	4	1	1	1	8	2	4	5	3	0	3	3	9	5	3	5	6	1	1	3	4	6
CDRKEPSKC	4	1	1	1	6	1	1	2	9	3	4	8	3	2	6	7	3	0	0	5	3	3
CATLLDKVC	4	1	1	1	4	12	1	1	9	0	5	4	0	5	4	0	5	0	4	4	2	0
CESGMD	4	1	1	1	4	6	4	3	6	2	2	0	3	1	8	0	7	0	2	2	2	1
CRDETRVKC	4	1	1	1	4	1	0	2	0	4	3	2	1	3	8	8	2	0	1	2	0	1
CETPSDSQC	4	1	1	1	4	0	2	1	1	5	7	2	0	0	0	1	3	0	0	4	0	1
CSPSQGYPC	4	1	1	1	3	2	0	3	0	2	0	0	0	5	1	3	0	0	0	0	0	0
CLGEKGYKC	4	1	1	1	3	1	4	3	1	1	2	0	4	1	5	6	2	13	7	3	1	2
CKTLKHFDC	4	1	1	1	3	1	2	1	5	0	1	1	3	1	5	2	4	1	4	2	0	0
CTDGLEPLC	4	1	1	1	3	0	1	2	0	0	2	2	2	1	0	0	1	1	4	0	5	0
CSYITSPEC	4	1	1	1	2	4	0	2	0	2	1	2	2	1	1	1	1	1	0	0	0	0
CSRAMIPDC	4	1	1	1	2	3	0	2	1	0	5	4	1	1	3	0	5	0	3	2	2	0
CPHPDPTLC	4	1	1	1	2	0	3	1	0	4	2	0	0	3	0	0	1	5	5	4	2	0
CDASSDGLC	4	1	1	1	2	0	1	2	1	0	1	0	0	0	4	2	1	2	1	1	2	2
CRLV	4	1	1	1	0	3	1	7	8	3	1	3	0	2	3	1	1	3	1	2	0	3
CIKMGSRHC	4	1	1	1	0	1	4	1	2	3	0	1	4	3	1	3	1	0	1	0	1	0
CGVVASTNC	4	1	1	1	0	0	2	0	2	1	3	5	0	1	5	2	3	0	2	3	3	0
CETQERFTC	4	1	1	1	0	0	1	4	0	1	6	5	4	7	5	6	3	1	6	4	7	0
CRATRPSAC	4	1	1	1	0	0	1	3	1	0	6	0	0	2	4	0	2	0	3	1	1	6
CQQDNLALC	4	1	1	1	0	0	0	0	0	0	0	1	1	1	1	4	1	2	3	1	6	2
CKQEGKWNC	4	1	1	1	0	0	0	0	0	0	0	0	0	0	0	0	0	0	0	0	0	0
CGVSMLKKC	4	1	1	0	5	0	7	1	7	3	4	2	2	5	1	3	4	0	3	6	5	1
CTALFPNDC	4	1	1	0	5	0	2	0	2	3	4	0	0	1	0	0	1	2	2	1	0	0
CYDPSAKTC	4	1	1	0	5	0	1	1	1	2	2	0	2	1	6	0	3	0	3	1	1	2
CYLERGLGC	4	1	1	0	4	2	2	0	0	0	3	0	0	1	0	4	3	2	1	2	0	0
CRENSPCDC	4	1	1	0	4	0	5	0	6	4	7	0	3	3	7	0	4	10	1	0	0	0
CPPNHLSDC	4	1	1	0	4	0	4	3	8	2	2	5	7	2	5	10	4	12	5	4	7	2
CLPGPHN	4	1	1	0	4	0	2	0	1	0	0	0	2	1	0	0	2	8	2	1	0	1
CPRDFPAKC	4	1	1	0	4	0	0	3	1	0	3	0	8	2	0	0	3	0	0	4	1	1
CGSVSLPLC	4	1	1	0	4	0	0	1	1	0	1	1	1	0	0	0	1	0	1	2	0	0
CGRLLETRC	4	1	1	0	3	18	3	5	6	1	3	1	4	1	3	2	4	2	1	1	3	0
CEDTNLSKC	4	1	1	0	3	7	1	1	1	1	3	2	0	1	2	0	4	1	2	3	1	3
CSTRFDQAC	4	1	1	0	3	0	5	1	3	3	0	1	1	4	0	0	2	0	5	5	0	0
CSSPTPLVC	4	1	1	0	3	0	4	2	3	1	2	0	0	0	5	7	4	1	3	3	0	0
CKGTGLTSC	4	1	1	0	3	0	3	3	4	5	3	0	3	3	2	5	3	0	3	0	3	0
CAAH	4	1	1	0	3	0	1	3	0	2	4	0	1	4	1	0	4	0	0	2	5	0
CLVLHQKNC	4	1	1	0	3	0	0	1	0	0	1	0	1	1	1	3	1	0	0	2	4	0
CMSTKDIEC	4	1	1	0	3	0	0	0	0	0	2	0	0	0	0	1	2	0	0	1	0	0
CQGHPYVDC	4	1	1	0	2	5	6	1	1	0	1	0	0	1	0	0	1	1	0	0	1	1
CIVPHKPAC	4	1	1	0	2	0	1	3	2	5	0	0	1	2	1	1	4	1	0	2	0	0
CKSN	4	1	1	0	2	0	1	2	2	7	5	12	6	3	5	2	6	27	5	7	8	2
CTYASDRLC	4	1	1	0	2	0	0	0	0	0	2	0	1	0	0	0	2	0	0	0	0	0
CMQTTYDSC	4	1	1	0	2	0	0	0	0	0	1	2	1	0	2	0	0	4	0	1	0	0
CPGDNVYQC	4	1	1	0	1	3	2	1	0	4	1	0	1	1	0	0	2	3	1	1	0	1
CPSASMVAC	4	1	1	0	1	0	2	0	0	2	2	1	1	1	1	0	0	7	1	0	4	3
CEAVNRDFC	4	1	1	0	1	0	1	1	2	0	3	4	0	1	1	0	1	0	4	1	0	0
CLDRSGIKC	4	1	1	0	1	0	1	0	0	2	2	3	1	2	0	3	0	0	0	4	0	6
CRIEAHVEC	4	1	1	0	1	0	1	0	0	1	3	1	1	0	0	1	1	0	3	1	0	8
CDPIGRTKC	4	1	1	0	1	0	1	0	0	0	0	0	2	0	1	0	2	0	6	1	1	3
CFRV	4	1	1	0	1	0	0	0	0	2	0	0	0	0	0	0	1	14	1	0	0	0
CDSTNDCDC	4	1	1	0	1	0	0	0	0	1	0	0	3	0	4	0	0	0	0	0	0	0
CMTML	4	1	1	0	1	0	0	0	0	0	1	0	3	0	0	1	1	0	0	0	0	0
CNNEPDPYC	4	1	1	0	1	0	0	0	0	0	0	2	1	0	0	0	0	5	0	0	0	0
CDLS	4	1	1	0	0	7	0	1	1	6	3	2	0	0	0	0	1	0	5	7	2	2
CDSHGSANC	4	1	1	0	0	2	0	1	0	4	1	0	0	0	0	1	0	0	0	4	2	3
CVPCDSRDC	4	1	1	0	0	0	0	1	1	0	3	0	1	4	5	0	2	0	2	1	3	6
CKTAYSYSC	4	1	1	0	0	0	0	0	2	0	1	0	1	0	0	0	0	0	0	0	0	0
CHPSIEMSC	4	1	1	0	0	0	0	0	0	3	1	0	0	0	0	0	0	0	1	0	0	0
CSTKGILGC	4	1	1	0	0	0	0	0	0	0	0	0	0	2	0	0	0	0	0	0	0	0
CPKVEMTSC	4	1	0	9	0	1	2	1	8	0	0	5	3	3	8	0	3	5	2	2	1	0
CNPNEDLNC	4	1	0	7	1	2	2	3	5	4	3	2	1	3	2	15	4	2	3	4	4	9
CNRGSLCGAKLAAALE	4	1	0	6	0	0	0	0	0	0	0	0	0	0	0	0	0	0	0	0	0	0
CKNVSRNRC	4	1	0	5	3	0	1	6	6	2	1	0	1	0	0	2	3	0	2	3	0	0
CSNQQAFEC	4	1	0	5	2	0	1	4	0	7	1	0	1	1	0	14	3	0	1	0	1	14
CSKSPRKPC	4	1	0	5	1	0	2	6	1	3	3	0	1	2	9	1	1	7	3	1	0	0
CGPLPNSGC	4	1	0	5	0	0	0	3	3	0	1	0	3	0	1	3	2	1	1	6	0	0
CGDSSHRVC	4	1	0	4	8	7	2	4	2	1	2	4	2	5	1	9	2	0	0	4	2	2
CKKRTQSPC	4	1	0	4	5	0	5	2	2	2	2	3	2	1	0	0	2	2	3	1	3	1
CEMGTRRGC	4	1	0	4	4	1	2	6	6	5	5	7	6	6	4	4	8	2	3	2	5	2
CGRRL	4	1	0	4	2	2	1	2	5	0	2	0	1	0	0	8	4	0	0	1	2	0
CCSPQKENC	4	1	0	4	2	0	9	1	2	5	7	0	0	2	6	0	2	0	1	1	2	6
CVRSYSVSC	4	1	0	4	1	0	0	0	0	1	4	3	1	1	0	0	1	0	0	2	2	0
CTIFDRKKC	4	1	0	3	4	1	0	3	8	1	6	0	4	0	1	5	5	3	5	2	0	2
CSASGIATC	4	1	0	3	3	0	3	5	1	1	5	2	0	2	0	0	0	0	6	5	3	1
CPAPDSVNC	4	1	0	3	3	0	1	4	0	0	2	1	3	1	3	1	2	0	3	4	2	3
CFRKEEETC	4	1	0	3	3	0	1	0	3	0	1	1	4	3	2	1	1	1	1	2	2	0
CHRRL	4	1	0	3	2	2	0	2	0	9	2	2	1	2	0	5	3	2	2	2	3	0
CQLSQTNIC	4	1	0	3	2	0	0	3	1	0	2	4	0	2	1	0	1	0	1	1	0	5
CRFSRSETC	4	1	0	3	2	0	0	1	0	1	2	0	2	0	0	1	0	0	0	0	0	1
CCLGSL	4	1	0	3	2	0	0	0	0	0	0	0	0	0	0	0	0	0	0	0	0	0
CSPSSTSPC	4	1	0	3	1	3	5	2	0	1	1	1	1	1	0	1	0	1	2	4	1	0
CQSIPFADC	4	1	0	3	1	3	1	0	0	0	0	0	0	0	2	0	2	0	0	1	0	0
CMLFDAKNC	4	1	0	3	1	0	2	0	0	7	1	1	0	2	0	3	2	0	2	2	1	4
CTPLSLISC	4	1	0	3	1	0	0	2	0	0	3	7	3	1	0	0	3	0	0	3	0	0
CEASN	4	1	0	3	1	0	0	0	0	0	0	0	0	0	0	0	0	0	1	0	0	0
CNLHDPIVC	4	1	0	3	0	0	0	0	0	0	0	0	0	0	1	0	3	0	1	0	0	0
CNPMITKRC	4	1	0	2	5	0	4	2	1	2	1	7	3	2	0	1	6	1	7	7	2	3
CRWTKSK	4	1	0	2	5	0	2	1	1	0	3	3	5	0	4	6	2	0	0	0	2	4
CLMQKPANC	4	1	0	2	4	10	2	2	0	0	1	0	1	3	3	2	3	0	7	0	0	6
CEGKFSRLC	4	1	0	2	4	4	2	0	4	1	1	4	5	1	0	3	3	0	2	0	0	0
CKHRPGRLC	4	1	0	2	3	0	6	1	3	2	7	3	1	3	0	0	8	0	1	3	10	0
CEGDY	4	1	0	2	3	0	4	0	1	4	7	6	1	3	5	0	5	6	4	0	2	1
CAGMRTPTC	4	1	0	2	3	0	0	1	1	2	0	1	1	4	0	5	1	0	1	2	5	0
CTLRGNPTC	4	1	0	2	2	7	8	4	1	5	3	0	1	1	2	1	5	0	2	1	1	3
CTPVEGSPC	4	1	0	2	2	6	1	2	1	0	3	0	0	3	3	9	3	0	0	1	2	0
CDQYTNGRC	4	1	0	2	2	0	2	2	0	1	0	0	0	0	1	0	4	2	0	3	1	0
CVLSGDHLC	4	1	0	2	1	4	0	1	0	1	2	1	4	2	0	1	2	0	1	0	0	0
CEILKQL	4	1	0	2	1	1	0	4	0	0	0	4	1	1	1	0	4	0	0	0	0	0
CSPRGVLGC	4	1	0	2	1	0	0	0	2	0	0	0	0	1	0	1	3	8	0	1	0	0
CMTPPADVC	4	1	0	2	1	0	0	0	0	1	2	0	3	0	0	0	0	0	0	0	1	0
CYARVGETC	4	1	0	2	0	0	1	1	2	0	2	0	0	0	0	0	4	0	0	1	0	2
CNQMLSH	4	1	0	2	0	0	0	2	0	0	4	0	0	0	0	0	2	0	0	2	0	0
CHSVASTVC	4	1	0	2	0	0	0	1	1	0	0	3	3	2	0	0	0	0	0	0	0	0
CEAALNITC	4	1	0	2	0	0	0	0	0	0	0	0	0	0	0	3	1	0	1	0	0	0
CSRDAQIPC	4	1	0	1	11	3	14	6	11	1	5	5	1	5	2	12	3	25	4	5	1	1
CLPL	4	1	0	1	7	9	6	4	2	2	3	3	2	5	3	1	4	19	7	6	0	3
CEENKRLLC	4	1	0	1	7	1	0	7	0	5	7	7	9	3	13	5	10	3	0	2	2	8
CFTSESELC	4	1	0	1	6	0	1	0	2	1	1	1	3	1	0	0	0	0	0	0	0	1
CENALITQC	4	1	0	1	6	0	0	2	2	0	4	0	3	5	1	0	4	9	1	3	7	0
CARNSQDVC	4	1	0	1	5	4	0	0	2	1	5	1	2	3	5	0	2	1	2	2	3	2
CKQFSGTSC	4	1	0	1	5	0	2	1	4	0	1	2	2	2	1	1	0	7	2	1	0	1
CTRE	4	1	0	1	4	11	7	2	3	1	6	11	3	6	4	25	1	0	1	3	8	1
CLSSGLATC	4	1	0	1	4	7	2	7	1	1	4	5	0	1	3	0	1	0	7	0	4	8
CVECK	4	1	0	1	4	3	4	5	4	7	3	4	4	2	7	16	6	0	5	2	3	4
CKGTDLG	4	1	0	1	4	2	3	4	2	10	7	3	2	3	2	0	5	0	6	5	4	9
CVTDMGRKC	4	1	0	1	4	1	4	4	3	20	1	4	4	7	5	0	5	11	2	6	3	10
CGPMCDGPC	4	1	0	1	3	7	1	0	1	0	4	1	1	3	5	0	4	0	1	4	0	1
CSSYNADTC	4	1	0	1	3	6	4	2	1	1	2	4	0	1	3	1	4	3	0	2	3	1
CLDFVPPDC	4	1	0	1	3	0	1	0	3	5	2	0	5	3	2	0	1	0	4	3	2	1
CGGYKSG	4	1	0	1	2	5	2	3	3	6	1	3	1	1	2	4	4	0	2	3	2	3
CKIAGGKYC	4	1	0	1	2	0	2	2	3	1	1	0	1	0	1	1	3	2	1	1	3	0
CSRRLNPDC	4	1	0	1	2	0	2	1	1	1	4	0	2	1	0	0	3	1	0	3	1	0
CSPIM	4	1	0	1	2	0	1	0	0	0	4	0	0	0	0	0	1	0	0	1	1	1
CVSPETRFC	4	1	0	1	2	0	0	0	0	3	1	3	0	1	0	0	1	0	0	0	0	0
CHATRAVSC	4	1	0	1	1	13	3	3	3	4	4	2	2	1	5	0	4	0	1	3	2	1
CDQVHYSPC	4	1	0	1	1	1	0	1	0	0	3	0	0	1	2	0	3	1	0	0	1	1
CGLPVH	4	1	0	1	1	0	3	1	1	0	1	1	0	0	7	1	3	3	3	1	3	14
CADLENNFC	4	1	0	1	1	0	1	0	0	0	2	0	1	0	1	1	2	0	3	1	0	0
CIMTEDARC	4	1	0	1	1	0	0	4	0	6	0	3	3	5	0	0	1	0	2	3	0	1
CDSGPYTRC	4	1	0	1	0	5	0	4	1	0	3	0	0	0	0	1	2	3	1	0	0	0
CMKVC	4	1	0	1	0	4	2	0	0	0	4	2	0	0	0	0	2	0	1	2	0	0
CGAMRGTDC	4	1	0	1	0	2	1	0	0	1	2	2	2	2	0	0	3	1	3	1	12	5
CDGDYVDVC	4	1	0	1	0	0	2	0	1	0	0	0	1	0	0	0	1	1	1	0	0	0
CSPSPR	4	1	0	0	11	6	13	3	1	4	4	7	4	3	5	1	8	0	5	7	3	5
CMRSKKVHC	4	1	0	0	9	8	11	8	1	0	7	4	10	3	5	3	6	0	16	8	12	7
SHPGRSIHC	4	1	0	0	7	1	4	3	3	2	3	4	3	4	2	1	6	0	1	1	8	0
CTDDSGFQC	4	1	0	0	6	0	3	0	3	7	3	2	1	0	0	0	3	0	4	5	0	0
CRKLLEPSC	4	1	0	0	5	14	5	2	2	0	3	3	1	4	2	0	4	6	3	4	4	0
CVWSRLDTC	4	1	0	0	5	0	0	0	2	3	10	0	0	1	0	0	4	4	2	3	1	1
CAMYPADNC	4	1	0	0	4	8	1	1	0	1	2	0	1	2	2	11	5	6	6	0	1	3
CCSRGGGFAKLAAALE	4	1	0	0	4	4	0	0	0	0	1	1	0	1	0	2	2	6	2	2	0	0
CVLNAPMVC	4	1	0	0	4	3	0	0	1	0	0	0	0	0	1	1	1	0	0	0	0	0
CSGRYRTAC	4	1	0	0	4	0	5	1	1	1	3	3	0	1	3	0	3	1	3	2	5	4
CLSELEFRC	4	1	0	0	4	0	2	0	0	0	3	0	0	0	1	1	2	0	4	2	0	0
CNGMSRSHC	4	1	0	0	4	0	0	0	1	1	0	1	1	2	0	0	2	0	5	0	3	6
CPSLDGQDC	4	1	0	0	3	2	2	1	5	3	2	1	1	2	6	2	6	0	1	0	10	0
CPRNI	4	1	0	0	3	2	2	0	1	0	4	0	0	2	3	0	1	4	1	1	0	0
CSFV	4	1	0	0	3	2	0	2	1	0	0	0	1	1	2	9	3	1	1	2	9	1
CHVKTFADC	4	1	0	0	3	1	1	4	1	5	2	1	1	6	0	1	1	0	4	2	0	0
CQGAKTSFC	4	1	0	0	3	0	3	2	2	1	5	0	1	5	0	0	2	0	2	0	1	0
CHNRISMDC	4	1	0	0	3	0	2	1	0	3	1	2	3	3	4	0	3	0	7	3	3	0
CNALVEVAC	4	1	0	0	3	0	1	1	0	0	1	0	4	2	0	4	1	0	1	0	0	6
CLQQRGGHC	4	1	0	0	3	0	0	1	0	2	1	0	1	1	0	0	2	0	2	4	0	3
CAAYAR	4	1	0	0	2	3	1	0	2	0	1	2	2	0	1	0	5	0	2	0	4	6
CTKLPRPTC	4	1	0	0	2	3	0	3	2	2	1	0	1	1	1	0	0	3	3	0	0	1
CLSA	4	1	0	0	2	2	2	3	1	4	5	6	2	2	3	8	5	0	0	0	3	0
CLAMTPITC	4	1	0	0	2	2	0	0	3	0	1	1	1	1	0	0	2	0	0	0	6	0
CGSGVHR	4	1	0	0	2	1	1	2	1	5	3	0	2	0	1	0	0	0	0	2	0	0
CRDHVQVTC	4	1	0	0	2	1	0	0	1	7	1	3	0	2	4	4	5	0	1	0	3	7
CQEHDQTLC	4	1	0	0	2	0	2	1	0	5	7	0	2	1	7	0	3	1	1	0	0	3
CVMCTDGDC	4	1	0	0	2	0	2	0	0	1	2	0	1	4	4	1	2	1	1	1	0	3
CKERKTLFC	4	1	0	0	2	0	1	3	2	3	4	0	0	5	2	0	0	1	0	0	0	0
CDSVY	4	1	0	0	2	0	1	2	0	0	4	0	1	1	2	0	4	0	1	0	0	0
CQSIYRKNC	4	1	0	0	2	0	1	0	1	0	1	0	0	1	0	2	3	1	2	0	0	0
CDQRIMPHC	4	1	0	0	2	0	0	1	0	0	0	2	3	2	0	4	1	0	0	0	0	0
CDGRKGTFC	4	1	0	0	2	0	0	0	1	0	0	3	4	1	0	0	2	0	2	0	0	0
CLRDRFGKC	4	1	0	0	2	0	0	0	0	0	2	0	0	1	0	0	1	3	0	0	5	0
CENPPRFLLSLRPHSS	4	1	0	0	2	0	0	0	0	0	2	0	0	0	1	0	1	0	2	1	0	0
CLTRRSS	4	1	0	0	1	7	1	9	4	6	5	1	11	2	4	2	2	1	5	2	12	4
CSNSLASMC	4	1	0	0	1	5	1	0	2	0	0	2	0	1	0	12	1	0	3	2	1	1
CLVPVSDSC	4	1	0	0	1	3	0	1	3	3	0	2	0	4	0	0	0	0	0	0	0	2
CKSHRYAEC	4	1	0	0	1	1	2	0	0	0	2	1	0	3	0	0	2	1	1	0	2	1
CGRKASRPC	4	1	0	0	1	1	1	0	0	0	0	0	0	0	4	0	0	0	0	1	0	0
CLNELLLEC	4	1	0	0	1	0	3	0	0	0	4	1	0	1	1	0	3	0	4	1	0	0
CNEPTGSSC	4	1	0	0	1	0	2	0	0	0	3	1	0	2	2	3	2	0	1	2	2	5
CSVGLVRSAKLAAALE	4	1	0	0	1	0	1	2	1	2	2	5	5	0	3	1	5	0	3	4	2	2
CLSAVDLTC	4	1	0	0	1	0	1	1	0	0	0	0	1	1	1	2	2	0	1	2	0	7
CSVGSNTDC	4	1	0	0	1	0	0	1	2	4	3	0	1	3	0	5	1	1	4	1	0	4
CVERVVSVC	4	1	0	0	1	0	0	0	1	2	5	3	1	0	0	1	4	2	1	3	0	4
CRETRPYGC	4	1	0	0	1	0	0	0	1	1	0	0	0	0	0	0	1	0	0	0	0	0
CIVTGTYSC	4	1	0	0	1	0	0	0	0	0	1	0	0	0	0	0	0	0	0	1	1	0
CELLPSDSC	4	1	0	0	1	0	0	0	0	0	1	0	0	0	0	0	0	0	0	0	0	0
CDRSKGDRC	4	1	0	0	1	0	0	0	0	0	0	0	0	0	0	0	0	0	0	1	0	0
CSPSTVDGC	4	1	0	0	0	10	4	1	0	0	1	0	0	0	1	5	0	0	0	1	0	37
CPTSDTFGC	4	1	0	0	0	10	0	1	0	0	1	4	0	0	0	0	4	0	1	0	1	0
CPVRAFTPC	4	1	0	0	0	6	0	0	1	0	1	0	1	1	0	0	2	0	0	1	0	0
CWNQTDQIC	4	1	0	0	0	5	0	0	0	0	0	1	0	2	1	0	0	0	0	0	1	0
CSSQNILDC	4	1	0	0	0	2	2	3	1	1	2	0	3	3	1	0	1	0	2	1	0	0
CESITIDNC	4	1	0	0	0	2	0	1	1	0	1	0	0	2	0	10	1	0	1	0	0	0
CLMYEAPAC	4	1	0	0	0	1	2	0	1	0	7	2	1	2	0	2	1	8	2	0	4	0
CTDKFDTKC	4	1	0	0	0	0	3	1	1	0	4	6	3	0	4	0	2	4	1	1	3	4
CTPEVLNRC	4	1	0	0	0	0	2	1	0	1	1	6	2	2	2	1	2	0	2	0	1	0
CRRTGVFTC	4	1	0	0	0	0	1	3	0	0	1	0	1	0	0	0	2	0	0	0	0	0
CTEFSSVPC	4	1	0	0	0	0	1	2	0	1	2	2	2	0	1	4	2	10	0	1	1	0
CVGPLNLDC	4	1	0	0	0	0	1	1	3	0	3	5	1	1	0	0	5	8	0	0	1	1
CRLNRSLSC	4	1	0	0	0	0	1	1	0	2	1	4	2	2	4	6	3	0	0	0	0	0
CTTYGPKAC	4	1	0	0	0	0	1	1	0	0	0	0	0	0	0	0	1	0	1	0	0	0
CSKANNPSC	4	1	0	0	0	0	1	0	0	0	3	0	1	0	0	0	0	0	0	1	0	0
CSMHMEPAC	4	1	0	0	0	0	0	4	0	1	0	0	0	0	0	17	0	5	3	0	0	0
CEESHGFSC	4	1	0	0	0	0	0	1	0	0	0	0	0	0	0	0	0	0	0	1	0	0
CPTGEDMLC	4	1	0	0	0	0	0	0	1	0	2	0	2	0	0	0	1	0	0	0	1	0
CIAGFGMEC	4	1	0	0	0	0	0	0	0	0	4	1	0	0	1	0	5	0	0	0	0	0
CGIMTEDCC	4	1	0	0	0	0	0	0	0	0	1	0	0	0	0	10	0	0	0	1	0	0
CNWQYDAPC	4	1	0	0	0	0	0	0	0	0	1	0	0	0	0	0	0	4	0	0	0	0
CVYVDPKRC	4	1	0	0	0	0	0	0	0	0	1	0	0	0	0	0	0	0	0	0	0	0
CMPDTPNLC	4	1	0	0	0	0	0	0	0	0	0	2	0	0	0	0	2	0	1	0	0	0
CEDMMMMHC	4	1	0	0	0	0	0	0	0	0	0	0	0	0	0	0	1	0	0	0	0	0
CGDRTLSPCKLAAALE	4	1	0	0	0	0	0	0	0	0	0	0	0	0	0	0	1	0	0	0	0	0
CGTTSCLNC	4	1	0	0	0	0	0	0	0	0	0	0	0	0	0	0	0	1	0	0	0	0
CTGDAPGMC	4	0	16	2	4	0	4	2	2	16	7	0	4	3	4	6	4	7	1	2	8	2
CVTP	4	0	15	1	6	8	7	9	4	2	12	7	3	5	2	1	11	6	12	4	8	11
CPTNTETRC	4	0	13	12	4	0	0	5	2	3	3	1	3	4	5	0	5	0	1	1	7	1
CAMKGTSSC	4	0	13	3	0	0	3	1	0	2	2	4	0	0	4	5	1	0	2	5	4	1
CPSETALQC	4	0	9	2	5	2	1	7	2	4	2	9	3	2	1	2	4	11	3	3	2	0
CHTRG	4	0	9	1	6	0	6	1	3	5	4	1	9	3	0	3	3	0	2	6	2	0
CMNNSGGRC	4	0	8	8	4	0	1	1	0	8	5	1	2	5	9	2	5	8	5	2	2	1
CAKSSMVKC	4	0	8	5	7	0	3	4	5	8	7	1	3	13	9	0	5	0	8	3	3	2
CSVTPDSKC	4	0	7	9	9	0	4	6	1	6	4	10	4	2	5	2	0	0	8	5	4	8
CVLENPVEC	4	0	7	6	2	0	1	1	0	0	0	0	2	2	2	1	1	3	0	0	3	2
CNIVGDSAC	4	0	7	5	1	0	2	3	1	11	5	4	2	1	12	0	6	0	2	2	4	4
CIADGASVC	4	0	7	4	7	3	5	1	0	0	1	2	4	2	0	1	2	0	1	1	3	2
CLRPSTKNC	4	0	7	3	6	0	2	4	7	7	6	0	3	0	1	2	8	8	2	9	3	18
CLGSTSQLC	4	0	7	2	0	0	1	3	0	0	2	0	6	1	7	0	4	0	1	2	0	0
CDFGPSINC	4	0	7	1	8	8	0	0	0	2	2	0	1	2	0	0	3	2	1	3	2	3
CSNGDRAVC	4	0	6	10	1	2	8	3	11	2	2	9	4	5	7	0	2	3	2	0	7	3
CIVSSRNSC	4	0	6	8	6	3	0	4	0	6	11	9	5	1	6	1	9	0	5	2	5	1
CKGTDSATC	4	0	6	6	2	0	3	3	2	5	6	5	4	4	4	4	4	1	5	7	0	6
CKVLRNGSC	4	0	6	5	5	1	2	2	9	4	2	6	9	3	3	8	6	0	5	0	7	8
CKSQTGNEC	4	0	6	4	4	0	4	0	1	2	4	5	4	8	1	2	3	4	2	2	2	2
CLDGARSEC	4	0	6	4	2	5	3	5	2	0	6	5	5	6	4	0	5	11	4	3	7	5
CLGTQGPDC	4	0	6	3	5	5	4	4	0	0	5	1	7	5	0	3	1	2	2	1	4	3
CTTDPQPEC	4	0	6	2	5	6	10	1	2	3	2	6	3	1	3	1	7	4	2	3	0	2
CNVNV	4	0	6	1	4	10	3	1	1	4	1	7	2	1	4	3	4	0	3	2	1	1
CVTSDLSTC	4	0	6	1	3	3	2	2	4	1	4	2	0	10	14	1	5	0	2	1	0	1
CLSSNVVPC	4	0	6	0	2	1	1	1	0	0	3	0	1	1	1	0	4	1	5	2	3	0
CSEMLGSDC	4	0	6	0	1	0	1	1	1	0	0	0	1	0	0	0	0	2	0	0	1	0
CVDETQVRC	4	0	5	9	2	3	2	2	3	0	1	0	0	0	0	0	1	0	4	1	3	0
CTVKTERIC	4	0	5	6	2	0	0	2	0	0	0	0	0	0	0	0	0	4	1	0	3	0
CEGIDDSRC	4	0	5	4	1	0	0	0	0	0	1	0	0	0	0	0	0	9	1	0	0	1
CQIQGDSRC	4	0	5	4	0	5	1	0	6	7	0	1	3	0	0	0	1	0	4	3	1	1
CAKADGRHC	4	0	5	4	0	0	2	1	0	2	6	1	2	2	0	0	1	11	0	4	1	3
CKKG	4	0	5	3	2	0	6	9	9	14	1	0	1	2	3	10	1	1	2	3	1	0
CIFVKGEAC	4	0	5	3	1	0	0	1	0	0	1	0	1	1	0	0	0	0	0	1	0	0
CSRSNAARC	4	0	5	2	5	2	10	8	2	5	9	1	2	11	6	0	4	0	5	6	3	2
CFGEA	4	0	5	2	3	2	0	2	2	0	4	2	5	1	9	0	4	11	1	0	2	0
CDDGEMSSC	4	0	5	1	6	0	6	3	7	4	4	0	0	0	3	26	0	11	3	2	8	0
CSSGRDRLC	4	0	5	1	2	12	0	0	0	0	0	0	2	0	0	0	0	0	1	0	0	0
CTSRS	4	0	5	0	7	5	4	4	4	3	4	8	2	2	1	3	2	0	5	2	5	6
CPRTRVTNC	4	0	5	0	6	5	1	3	4	0	8	8	8	4	6	2	5	5	2	3	6	8
CMIPNAEVC	4	0	5	0	4	2	2	1	1	0	1	2	0	3	2	1	4	3	1	0	1	2
CSKVGSGMC	4	0	5	0	2	2	4	2	7	11	4	2	2	6	1	18	3	6	3	7	1	1
CVSGDSDCC	4	0	5	0	2	0	1	1	5	2	3	0	0	0	0	0	1	14	1	4	1	0
CSNYLAEPC	4	0	5	0	2	0	0	0	0	0	1	0	0	0	3	0	0	0	0	0	0	1
CIVVTKEDC	4	0	5	0	1	0	1	2	2	0	0	1	1	0	0	0	2	2	2	2	3	3
CLRGHDGTC	4	0	4	6	4	4	0	1	0	0	0	2	2	3	2	1	2	7	3	0	0	1
CLAPQDLTC	4	0	4	6	2	0	1	1	0	3	0	1	1	0	0	1	0	0	0	0	4	0
CNGLVAAHC	4	0	4	4	1	13	3	2	1	0	0	3	1	2	0	0	5	3	0	2	0	1
CGLIGKRVC	4	0	4	3	2	0	1	2	1	0	2	0	0	3	4	0	1	6	4	2	2	0
CSKGD	4	0	4	3	1	0	8	8	1	2	2	8	5	3	13	0	5	2	3	3	5	8
CTNQASRAC	4	0	4	2	10	1	2	5	1	2	4	3	0	9	1	0	2	0	2	9	6	2
CDPIMDNTC	4	0	4	2	6	0	1	0	2	10	5	0	2	3	4	0	2	0	6	0	2	0
CKPKSLTRC	4	0	4	2	5	1	5	4	0	0	5	4	9	3	2	5	5	11	9	3	2	6
CVKPP	4	0	4	2	5	0	0	0	0	1	1	1	0	1	1	2	1	1	1	2	0	4
CLVPATIKC	4	0	4	2	4	0	2	1	7	2	7	1	2	0	2	0	1	6	3	2	0	6
CNPVDVNRC	4	0	4	2	1	0	0	1	0	0	5	1	0	1	1	9	0	2	3	0	0	3
CNNRRTAHC	4	0	4	1	6	0	5	5	1	3	6	1	4	7	1	1	1	0	6	8	4	10
CVSAL	4	0	4	1	4	0	1	2	0	1	4	5	2	1	0	3	1	11	0	2	1	6
CDLSTNQRC	4	0	4	1	3	2	1	1	3	1	2	5	0	2	2	0	0	1	2	4	4	4
CGEAMMGSC	4	0	4	1	2	2	0	1	3	3	6	0	2	4	0	0	1	0	0	0	1	0
CHPHESRPC	4	0	4	1	2	1	0	3	1	0	2	0	0	2	2	0	6	0	2	1	2	0
CSLK	4	0	4	0	6	1	4	5	13	3	8	7	1	3	2	29	9	16	4	8	13	1
CLRASSSIC	4	0	4	0	5	1	3	1	3	1	3	1	4	2	0	2	3	7	5	0	1	3
CVFRSTGEC	4	0	4	0	5	1	2	4	0	3	1	6	1	6	0	5	5	0	0	1	0	0
CLAGS	4	0	4	0	4	1	4	2	3	5	1	3	1	1	0	1	4	1	1	3	2	3
CTQMRERSC	4	0	4	0	4	0	4	2	1	7	4	12	3	3	1	5	2	0	1	6	0	0
CTKYCDDSC	4	0	4	0	3	6	0	0	0	0	3	2	1	0	0	0	1	0	1	1	0	2
CEDVNAKEC	4	0	4	0	3	0	0	4	4	2	2	2	2	4	0	0	2	3	0	0	0	0
CKIGALTSHC	4	0	4	0	2	1	0	0	0	3	0	0	0	1	0	0	1	0	1	2	0	4
CTGLIS	4	0	4	0	2	0	8	7	1	12	3	0	0	2	3	0	6	0	4	0	0	1
CGPVMLRKC	4	0	4	0	2	0	4	1	0	0	0	0	2	2	0	1	3	1	0	1	0	2
CFDMGQENC	4	0	4	0	2	0	0	0	0	1	5	2	1	1	0	0	2	0	0	0	1	0
CKEACLL	4	0	4	0	1	9	1	3	1	0	2	3	1	0	1	0	3	9	2	1	3	0
CHLQASSMC	4	0	4	0	1	0	1	0	0	0	1	0	0	0	0	1	3	2	1	0	0	3
CTGLTSSSC	4	0	4	0	1	0	0	4	0	0	1	0	0	1	0	0	0	0	0	1	0	0
CRKINLMTC	4	0	4	0	0	11	1	0	0	0	0	0	2	1	0	7	0	2	0	1	0	1
CQVPHVGIC	4	0	4	0	0	2	2	2	0	0	4	0	1	1	0	0	5	0	1	0	0	2
CHSVGAPLC	4	0	4	0	0	1	5	0	0	0	1	0	0	0	2	0	2	0	0	0	2	2
CNSLPAKSC	4	0	3	8	0	0	1	0	0	0	1	0	0	0	0	0	0	0	2	0	0	0
CTLALNGGC	4	0	3	7	6	8	2	4	1	1	2	2	3	5	4	0	7	0	2	0	3	1
CALGVKGSC	4	0	3	7	4	1	1	7	4	5	3	6	4	2	1	3	5	3	8	0	2	3
CEFKANPRC	4	0	3	7	1	1	6	4	9	0	4	10	2	2	9	6	4	0	0	3	8	1
CMPLE	4	0	3	5	6	1	1	2	3	0	7	2	0	1	0	2	7	7	3	1	7	5
CDQHEIF	4	0	3	5	5	0	2	1	1	2	3	4	2	4	1	2	1	0	3	1	3	0
CDSKTAS	4	0	3	5	4	8	0	7	6	6	5	16	6	4	4	20	1	0	2	8	4	7
CTNDDPPLC	4	0	3	5	4	7	4	0	0	0	2	3	2	2	3	2	4	1	5	0	1	3
CSANTSSAC	4	0	3	5	3	0	2	1	2	10	4	1	3	1	7	2	1	0	3	4	1	0
CPGTDFAIC	4	0	3	4	5	2	0	0	3	0	2	0	4	1	3	2	0	0	0	3	0	0
CFVVKSEKC	4	0	3	4	1	1	3	2	1	3	12	7	10	6	9	6	3	1	9	4	2	1
CASMLSNSC	4	0	3	4	1	1	2	0	1	3	0	0	0	1	6	0	0	0	3	2	0	2
CTTTGKGKC	4	0	3	4	1	0	1	2	4	0	2	4	1	1	8	2	6	2	1	5	0	4
CAQMLQKSC	4	0	3	4	0	0	1	0	1	1	1	0	0	0	3	0	1	0	0	3	1	0
CGVRTTSPC	4	0	3	3	5	0	3	4	2	1	5	0	2	1	3	2	2	2	1	1	4	0
CDDASHDAC	4	0	3	3	5	0	1	2	0	0	2	1	3	2	5	0	5	0	2	8	6	12
CLKSLTAKC	4	0	3	3	4	3	3	3	2	1	0	0	2	2	4	1	4	0	1	0	2	3
CYPEGTVAC	4	0	3	3	2	0	2	0	0	0	1	4	0	4	0	0	0	0	0	0	4	0
CSNRSAFHC	4	0	3	3	2	0	0	0	0	0	2	9	1	0	0	0	4	0	4	0	2	0
CSARMAESIC	4	0	3	3	0	0	1	0	7	0	7	4	2	1	4	1	1	3	3	2	2	0
CSLSSRRSC	4	0	3	2	4	0	0	1	1	0	1	4	4	1	1	12	1	0	3	5	0	1
CTTGDTLQC	4	0	3	2	3	0	2	1	2	1	5	1	2	1	0	1	6	4	1	3	4	0
CSTQYTLAC	4	0	3	2	3	0	0	0	0	0	1	0	2	0	0	0	2	0	0	0	0	0
CATISLEEC	4	0	3	2	2	7	1	1	1	2	2	2	1	3	1	4	7	2	3	4	2	21
WVDLDAQC	4	0	3	2	2	0	1	0	0	2	4	0	0	0	0	0	1	0	3	0	4	0
CNLDPLQTCLSLRPHSS	4	0	3	2	2	0	0	0	2	0	0	2	0	0	0	0	1	0	0	0	0	2
CDPKVRGPC	4	0	3	2	1	0	3	1	1	0	3	0	0	0	4	0	4	5	1	2	0	7
CIGPPPDAC	4	0	3	2	1	0	2	0	5	0	1	5	0	1	0	1	1	0	2	4	0	3
CERDSVVPC	4	0	3	2	0	2	0	2	3	2	3	0	2	0	1	1	4	0	1	1	2	0
CLMRPNGMC	4	0	3	2	0	0	0	0	0	0	1	0	0	0	0	0	0	0	0	0	0	0
CGSEKGKFC	4	0	3	1	5	1	10	4	5	1	8	4	5	3	2	4	4	11	6	2	1	5
CLNERTRTC	4	0	3	1	3	4	1	0	5	2	6	0	1	1	6	3	3	1	2	1	2	2
CVPSDS	4	0	3	1	3	0	4	3	4	1	7	4	1	6	6	10	5	0	1	2	3	0
CERDVRSRC	4	0	3	1	2	2	4	3	0	1	2	2	0	1	5	0	2	0	0	3	0	1
CDLVRSTTC	4	0	3	1	2	0	6	3	3	1	3	9	2	5	1	4	5	0	2	1	4	7
CGSFPIPNC	4	0	3	1	2	0	1	1	0	1	1	0	3	0	1	3	2	1	1	2	1	0
CAGASIITC	4	0	3	1	2	0	0	1	1	2	0	0	0	0	6	0	1	0	0	0	0	0
CALSPSMSC	4	0	3	1	1	30	1	3	0	0	3	7	7	3	6	2	1	0	5	2	1	1
CGTHT	4	0	3	1	1	7	0	0	1	1	2	2	0	1	0	0	2	0	1	1	1	3
CVHT	4	0	3	1	1	0	2	2	1	3	1	1	2	1	0	15	2	4	0	1	0	2
CITEI	4	0	3	1	0	4	2	0	0	4	2	2	1	3	0	1	4	0	2	1	0	0
CNATKEFLC	4	0	3	1	0	0	2	1	2	0	3	0	2	2	1	2	1	1	2	2	1	0
CKMPQILNC	4	0	3	1	0	0	1	2	0	0	3	0	1	4	0	2	1	5	1	0	0	0
CKLGLVNSC	4	0	3	1	0	0	0	1	0	1	0	0	0	0	0	1	1	0	0	0	0	0
CDAHLKIHC	4	0	3	0	3	0	1	0	0	0	1	0	3	1	1	0	1	0	2	0	0	0
CRPHRGGSC	4	0	3	0	2	10	5	7	0	0	2	1	4	4	0	0	0	4	1	7	9	12
CIASRKLRC	4	0	3	0	2	1	1	1	0	0	1	3	4	1	3	1	1	3	2	1	0	0
CVRPT	4	0	3	0	2	0	0	4	2	4	2	0	3	3	12	1	6	0	4	2	6	3
CGIGLKVTC	4	0	3	0	2	0	0	0	0	0	1	2	5	0	1	0	2	0	0	1	2	4
CGSSKFGGC	4	0	3	0	1	2	5	4	0	2	6	4	1	2	2	0	4	1	5	2	2	0
CMVGDFSAC	4	0	3	0	0	0	0	0	1	0	0	1	0	0	0	0	0	0	0	0	0	0
CWRTDLTTC	4	0	3	0	0	0	0	0	0	0	0	0	0	0	1	0	0	0	0	0	0	0
CSTDNDSTC	4	0	2	9	2	0	2	4	1	0	6	4	2	3	6	2	5	3	5	1	2	2
CSPGPTSRC	4	0	2	8	8	10	4	2	0	4	1	4	0	6	3	3	1	1	3	6	5	15
CDERSSREC	4	0	2	8	2	0	4	3	7	0	4	3	1	3	2	0	7	0	6	3	5	1
CDVRPVIKC	4	0	2	7	10	0	2	1	0	2	3	1	1	2	2	1	5	0	1	3	1	2
CNTVATGAC	4	0	2	7	2	0	2	0	2	1	2	2	0	1	2	0	3	0	1	0	0	0
CSSLVPHTC	4	0	2	6	4	0	2	3	2	4	4	0	5	0	2	0	2	0	2	1	3	1
CLIRNNHPC	4	0	2	6	2	5	0	0	2	0	1	5	2	1	0	0	5	0	0	0	0	1
CTAL	4	0	2	5	3	1	1	4	4	2	2	3	4	4	0	6	2	0	2	2	4	3
CKPNN	4	0	2	5	2	0	1	1	2	3	3	0	5	0	0	2	0	11	1	1	4	1
CQFSSDMLC	4	0	2	5	1	0	0	1	0	0	6	6	0	2	1	0	5	0	0	0	0	0
CNGR	4	0	2	4	5	4	2	4	2	4	7	0	1	3	1	1	1	0	0	0	3	1
CVDLTRAQC	4	0	2	4	4	0	5	7	3	0	2	3	3	0	7	0	4	0	5	3	2	1
CSDVR	4	0	2	4	4	0	2	3	0	0	1	5	1	1	1	0	0	11	0	1	1	0
CIQTVNALC	4	0	2	4	3	0	3	0	9	2	3	1	0	1	0	9	3	3	3	0	0	6
CAATLVNGC	4	0	2	4	0	10	0	1	1	1	1	0	5	2	0	5	3	0	1	4	5	5
CTKNLGVLC	4	0	2	4	0	0	1	2	2	0	2	3	0	2	0	2	1	0	0	1	0	2
CTSQTREKC	4	0	2	3	4	9	3	8	1	0	2	3	2	1	1	5	3	5	2	6	3	5
CRSNASLRC	4	0	2	3	4	7	1	0	2	3	2	2	3	6	1	2	5	0	3	3	3	1
CMPEFETHC	4	0	2	3	1	0	1	0	0	4	6	7	1	2	0	1	4	0	3	4	2	1
CISQEMGLC	4	0	2	3	0	0	1	0	0	0	1	0	0	2	2	1	2	0	1	0	1	6
CYLNLSACGRTRV	4	0	2	3	0	0	0	1	0	0	1	0	0	0	0	0	1	0	0	0	1	0
CNPMAD	4	0	2	2	6	0	4	3	3	1	4	0	3	4	2	15	5	7	5	0	1	0
CRETSVRDC	4	0	2	2	3	0	5	1	3	2	6	1	3	3	1	6	3	0	2	2	6	3
CSLDSSLLC	4	0	2	2	2	10	0	0	8	2	1	5	1	1	0	0	0	0	0	0	0	0
CAAVKELTC	4	0	2	2	2	0	2	0	1	1	2	4	0	4	0	0	3	0	0	0	0	1
CKTHVGQTC	4	0	2	2	2	0	0	1	0	0	0	0	1	0	1	0	2	0	1	2	0	0
CSAYPRADC	4	0	2	2	1	8	2	2	0	0	4	3	1	0	1	0	4	0	6	0	0	2
CNVDGRIKC	4	0	2	2	1	3	1	2	2	1	2	3	3	3	7	4	4	3	0	3	2	5
CSLSLDSPC	4	0	2	2	1	2	1	0	2	0	6	1	2	0	0	0	4	0	1	0	1	7
CGDERTSTC	4	0	2	2	1	0	1	0	2	0	1	7	4	3	2	0	3	0	4	2	2	2
CGRDIHTSC	4	0	2	2	1	0	1	0	0	0	1	5	1	0	0	0	0	0	1	0	0	0
CNKTNEAVC	4	0	2	2	0	0	1	1	1	0	1	1	0	0	0	0	1	0	0	0	1	0
CEVMPSEAC	4	0	2	1	9	8	4	4	5	6	5	2	4	5	6	6	7	7	3	3	2	1
CSFGLTPSC	4	0	2	1	5	4	5	4	2	0	4	5	3	7	0	1	1	0	4	7	5	1
CYSESTSSC	4	0	2	1	4	2	2	4	2	2	3	14	1	1	0	0	10	1	3	0	1	1
CSQDRHGNC	4	0	2	1	4	0	1	2	3	10	2	4	5	1	1	8	2	1	3	3	1	0
CLRTDPTDC	4	0	2	1	3	1	7	1	2	0	4	1	2	0	2	1	3	0	0	4	0	0
CSMSKNNSC	4	0	2	1	3	0	3	3	0	0	3	0	2	2	2	11	6	0	5	1	2	0
CDEHDSMHC	4	0	2	1	2	10	0	1	1	3	4	0	0	0	3	2	2	1	4	0	0	2
CTSGRISSC	4	0	2	1	2	0	5	3	1	3	2	2	1	4	3	2	3	1	1	4	4	1
CQSAL	4	0	2	1	2	0	1	1	3	1	0	0	5	1	0	1	2	0	0	3	0	1
CMGGIQPLC	4	0	2	1	2	0	0	1	0	4	0	0	0	0	0	0	3	0	0	0	1	0
CEVHQQGMC	4	0	2	1	1	5	1	0	1	2	3	0	4	0	0	0	3	0	5	1	0	0
CRRNLNPLC	4	0	2	1	1	3	0	0	2	7	1	0	0	3	0	0	0	0	0	2	1	3
CNRSTSPLC	4	0	2	1	1	0	1	1	0	0	1	3	2	4	0	1	1	0	3	2	0	1
CHPDETIDC	4	0	2	1	1	0	0	0	1	1	1	0	0	1	0	0	0	0	0	1	1	0
CNARDGSRC	4	0	2	1	1	0	0	0	0	0	3	0	0	2	0	0	0	0	0	4	3	0
CKPGSTNRC	4	0	2	1	0	0	0	1	2	0	2	4	0	3	3	0	1	0	0	2	0	0
CYSDNISPC	4	0	2	1	0	0	0	1	1	0	1	3	0	0	1	0	2	0	1	0	2	5
CVSGFGSDC	4	0	2	1	0	0	0	0	0	0	0	0	0	0	0	0	0	3	0	0	0	0
CGLSRKSIC	4	0	2	0	7	5	4	6	4	1	5	1	0	0	2	1	3	2	3	0	1	2
CNGPLQLGC	4	0	2	0	6	5	1	0	4	0	5	6	1	4	4	6	4	1	6	1	2	1
CPPFN	4	0	2	0	6	0	2	2	0	2	2	4	2	1	3	0	2	0	2	1	2	0
CPADSGHSC	4	0	2	0	4	0	5	4	2	0	4	11	1	0	3	7	1	4	0	4	3	2
CASSSNATC	4	0	2	0	4	0	2	1	0	1	3	2	0	3	1	5	2	1	1	4	3	0
CRLSDPNLC	4	0	2	0	4	0	1	2	5	3	2	0	4	0	0	1	5	6	1	2	3	0
CVRSEADPC	4	0	2	0	4	0	1	1	0	2	1	0	0	2	4	8	1	0	1	2	4	0
CTSWEKRSC	4	0	2	0	3	0	0	2	0	0	2	0	0	0	0	0	0	0	0	0	1	0
CVQETFHLC	4	0	2	0	3	0	0	0	0	2	3	1	0	0	7	0	1	0	2	0	1	0
CCFQERVDC	4	0	2	0	3	0	0	0	0	0	1	1	3	1	0	2	2	0	2	0	1	1
CCMDTTDQC	4	0	2	0	2	7	3	1	2	3	3	1	1	0	3	2	2	0	0	4	0	0
CFAAIQAEC	4	0	2	0	2	4	1	0	0	0	3	0	1	2	0	0	4	0	0	3	2	4
CFRTPKERC	4	0	2	0	2	3	0	1	4	6	3	3	2	0	1	1	3	1	3	0	1	4
CGSKITVKC	4	0	2	0	2	0	0	1	3	4	3	4	1	2	6	0	4	0	5	0	5	0
CLVKTPAVC	4	0	2	0	2	0	0	0	2	2	2	0	0	0	3	0	3	19	4	1	3	0
CRYNRGTQC	4	0	2	0	1	9	1	4	0	3	4	2	0	2	0	0	2	3	2	0	1	0
SVVLRGSLAKLAAALE	4	0	2	0	1	0	3	1	0	0	6	2	3	4	2	13	3	0	10	0	3	0
CARFN	4	0	2	0	1	0	2	1	1	0	4	0	2	2	2	0	1	5	0	3	1	7
CMDEDYYEC	4	0	2	0	1	0	1	1	0	0	2	1	0	1	5	0	5	0	3	0	1	0
CRAFDTVMC	4	0	2	0	1	0	0	1	0	0	2	0	0	0	0	0	2	0	0	0	0	0
CNQPYR	4	0	2	0	1	0	0	1	0	0	1	3	0	0	0	0	0	2	1	1	0	0
CEYAIRNHC	4	0	2	0	1	0	0	0	0	1	1	0	0	1	0	1	2	0	0	0	0	0
CDVRTFEMC	4	0	2	0	1	0	0	0	0	0	0	0	0	0	2	0	0	0	0	0	0	0
CMSSEGLPC	4	0	2	0	0	4	1	0	0	9	2	0	0	0	0	0	0	1	4	0	0	0
CQTVMRKKC	4	0	2	0	0	0	6	2	2	4	5	2	1	1	0	0	3	0	4	6	4	1
CLNAQR	4	0	2	0	0	0	4	2	1	0	4	0	0	1	0	0	2	0	0	0	2	1
CEDASNPAC	4	0	2	0	0	0	3	1	2	0	4	0	0	2	4	0	6	3	0	0	0	0
CKDLV	4	0	2	0	0	0	2	0	3	6	3	0	0	2	0	3	3	0	3	0	5	0
CVTHVSKSC	4	0	2	0	0	0	1	1	2	1	4	0	0	5	0	0	3	0	3	2	2	0
CLPACNSEC	4	0	2	0	0	0	1	1	0	0	0	2	1	0	1	0	1	0	1	1	2	0
CSEEDVWNC	4	0	2	0	0	0	1	0	0	0	0	0	0	1	1	0	1	0	0	1	0	0
CPSP	4	0	2	0	0	0	0	1	1	1	1	0	3	3	2	0	1	0	2	0	2	7
CPY	4	0	1	8	12	6	2	0	7	6	14	5	10	9	5	3	10	9	11	6	2	3
CGLPADVSC	4	0	1	8	7	1	1	3	1	7	7	5	4	3	5	7	9	7	7	7	6	4
CTNVRVLIAKLAAALE	4	0	1	5	4	4	6	4	2	0	5	9	4	5	2	2	2	3	4	4	4	2
CSVGGVSDC	4	0	1	5	3	4	1	2	2	2	0	11	2	1	1	0	2	2	3	1	2	2
CKQGEVSMC	4	0	1	5	2	3	3	5	1	2	3	2	4	1	2	2	3	0	1	3	2	0
CSVNRMPPC	4	0	1	5	2	1	3	1	2	5	3	0	1	1	3	1	2	0	2	0	1	0
CMGLDTSRC	4	0	1	5	2	0	2	2	0	0	3	5	1	4	1	0	1	8	2	1	2	3
CRSTMENDC	4	0	1	5	1	0	0	3	2	2	0	1	1	3	6	0	1	0	4	0	5	6
CTASSATKC	4	0	1	4	7	0	4	3	0	1	6	3	3	1	3	13	9	18	6	3	2	0
CVGAV	4	0	1	4	5	5	3	1	2	7	4	1	6	4	0	3	2	0	1	2	5	3
CGDFGHLKC	4	0	1	4	1	0	1	1	0	0	4	0	0	0	0	0	3	0	1	0	0	0
CPDGPAFNC	4	0	1	4	0	9	4	0	0	5	1	4	2	0	0	8	3	1	2	0	6	7
CATETDSDC	4	0	1	3	5	5	2	1	0	6	1	0	1	3	4	2	5	12	11	0	3	17
CIVPRSGTC	4	0	1	3	4	0	4	2	1	0	6	2	1	2	5	2	5	0	5	0	1	2
CSGTGYTRC	4	0	1	3	3	1	1	1	1	0	3	1	4	1	3	1	2	0	1	0	0	3
CSAALSKEC	4	0	1	3	2	0	0	3	2	5	2	7	2	3	3	1	5	0	2	3	6	5
CQTTRAH	4	0	1	3	1	21	0	2	1	0	6	9	4	1	6	4	0	1	2	3	4	0
CPSPST	4	0	1	3	1	0	1	0	3	2	0	5	0	0	4	2	0	0	2	0	0	2
CKFFDARDC	4	0	1	3	1	0	1	0	2	2	2	0	0	0	0	1	2	0	0	0	0	2
CTPDENYLC	4	0	1	3	1	0	0	1	2	0	0	1	0	3	0	0	3	0	1	0	1	0
CLSSC	4	0	1	3	0	5	0	0	1	2	2	6	1	1	1	4	1	2	0	1	0	1
CTPSTTSGC	4	0	1	3	0	0	5	2	0	1	1	0	0	1	1	0	2	0	0	2	6	5
CADHFDVTC	4	0	1	3	0	0	1	0	2	1	2	0	0	1	0	0	2	0	1	0	0	0
CLPIPPFRC	4	0	1	3	0	0	1	0	0	0	2	0	0	1	0	0	0	0	0	1	1	1
CNPVYRGGC	4	0	1	3	0	0	0	1	0	0	2	0	0	0	0	0	3	0	2	0	1	2
CMSTPG	4	0	1	3	0	0	0	0	0	0	0	0	0	1	0	0	0	0	0	0	0	0
CSSTICADC	4	0	1	2	8	0	5	3	0	0	1	8	1	3	1	1	3	1	8	4	1	30
CVTEMNSPC	4	0	1	2	6	11	4	1	0	4	1	6	1	0	2	1	5	0	9	3	0	6
CTGLPSTEC	4	0	1	2	4	0	1	0	4	0	1	5	3	0	5	9	1	0	1	3	1	0
CSNGLHSPC	4	0	1	2	4	0	0	1	1	0	1	4	1	1	0	8	2	0	0	3	1	3
CLRQSSSAC	4	0	1	2	3	4	1	4	0	2	4	1	0	1	1	12	5	6	3	3	4	3
CVGSNPSPC	4	0	1	2	3	1	3	4	2	1	2	13	4	4	4	1	5	0	0	1	4	13
CSAEHLLSAC	4	0	1	2	3	0	0	1	0	2	3	3	1	0	0	0	3	0	0	3	1	0
CRDILTPLC	4	0	1	2	2	17	1	1	0	1	1	0	1	1	0	4	0	0	2	0	0	0
CYLTGAKTC	4	0	1	2	2	0	1	2	5	0	1	0	0	4	4	9	4	7	0	3	4	0
CIRASDPAC	4	0	1	2	1	10	2	0	0	3	2	2	1	3	1	5	5	0	0	1	2	0
CTKVNAVMC	4	0	1	2	1	2	3	5	2	6	8	1	1	2	1	1	8	9	3	0	1	1
CSDKLWLNC	4	0	1	2	1	0	1	0	0	3	3	2	0	1	0	0	7	1	1	0	1	0
CESNR	4	0	1	2	1	0	0	2	0	1	2	0	1	1	0	3	0	0	0	0	2	3
CHLATESIC	4	0	1	2	1	0	0	1	0	1	0	0	0	1	1	0	0	0	0	0	0	0
CDQRNRSIC	4	0	1	2	1	0	0	1	0	0	1	5	1	1	4	0	4	0	0	0	1	0
CMPDAN	4	0	1	2	0	4	0	0	1	0	0	0	0	0	0	0	1	0	0	0	0	0
CTEQIHRPC	4	0	1	2	0	1	4	0	1	2	0	1	0	1	5	0	0	0	0	1	0	0
CSPEFLYEC	4	0	1	2	0	1	0	0	0	0	0	0	1	0	0	1	1	0	2	0	0	0
CGVGLNMMC	4	0	1	2	0	0	2	1	0	0	0	0	1	0	0	0	2	0	0	0	0	0
CLPATNHTC	4	0	1	2	0	0	1	0	2	0	2	2	1	0	0	0	4	0	1	0	0	0
CATETVFPC	4	0	1	2	0	0	0	0	0	0	0	0	0	1	0	0	0	0	1	0	0	0
CVLSR	4	0	1	1	7	0	5	0	1	7	6	1	4	0	2	1	6	5	8	1	4	1
CQDNGQGDC	4	0	1	1	6	2	7	2	5	1	2	13	1	3	3	4	6	0	2	1	4	0
CHLRES	4	0	1	1	5	0	4	3	1	3	1	0	2	6	1	1	5	0	1	1	5	0
CYSGMPKDC	4	0	1	1	4	4	0	4	0	3	6	0	0	5	5	2	1	7	1	3	0	6
CYKTKIK	4	0	1	1	4	1	3	7	2	6	3	8	4	2	0	3	9	3	1	5	1	4
CRRAITPNC	4	0	1	1	4	0	2	3	0	0	3	0	1	1	7	1	1	0	3	2	0	0
CNNACEDDC	4	0	1	1	4	0	2	0	0	5	6	0	9	4	1	2	1	0	3	2	2	0
CQTME	4	0	1	1	4	0	0	3	0	1	0	4	0	1	2	13	4	1	9	1	4	10
CGKSDREEC	4	0	1	1	3	17	5	3	4	9	3	17	5	1	5	3	1	0	3	1	1	7
CRITETPEC	4	0	1	1	3	3	3	0	2	0	1	6	1	3	1	3	4	1	1	2	1	0
CTLYGAPSC	4	0	1	1	2	2	0	0	0	1	3	6	0	0	0	0	2	1	0	0	0	0
CQRSPGTHC	4	0	1	1	2	0	1	1	0	0	2	7	0	0	0	0	1	0	1	1	1	3
CKSSAVAGC	4	0	1	1	2	0	0	1	3	1	4	2	1	0	1	10	6	0	4	2	2	1
CGIAMASSC	4	0	1	1	2	0	0	1	0	1	2	0	1	0	1	0	1	0	2	0	0	0
CLGASDYKC	4	0	1	1	2	0	0	0	0	0	1	1	0	0	0	0	3	0	2	0	0	0
CHEFETSRC	4	0	1	1	2	0	0	0	0	0	1	0	0	0	1	0	0	0	0	0	0	0
CITGTS	4	0	1	1	1	5	1	3	4	5	2	0	1	1	0	9	3	1	2	1	7	0
CTKKDSTWC	4	0	1	1	1	2	0	0	0	0	0	0	0	0	3	0	0	0	0	0	2	8
CSRASNLEC	4	0	1	1	1	1	1	2	1	0	0	0	0	1	0	1	2	0	0	1	0	0
CDRLEYLAC	4	0	1	1	1	0	1	0	0	0	1	0	0	0	0	1	2	1	1	0	0	0
CRRSDIAVC	4	0	1	1	1	0	0	3	1	1	4	1	1	3	1	4	5	0	0	2	0	6
CNLFRGTQC	4	0	1	1	1	0	0	2	0	0	0	0	0	0	0	0	0	2	0	0	1	0
CYVDVDTAC	4	0	1	1	1	0	0	1	1	0	0	2	1	1	4	0	1	2	0	0	0	0
CVLSEA	4	0	1	1	1	0	0	1	0	0	0	6	2	0	0	6	2	3	1	1	1	1
CSFMYESSC	4	0	1	1	1	0	0	0	0	0	0	0	0	0	0	0	1	0	0	0	0	0
CDVF	4	0	1	1	0	0	5	0	6	0	3	0	0	2	5	1	4	0	2	1	2	0
CNRVSVAC	4	0	1	1	0	0	1	1	0	0	2	4	0	0	0	0	3	0	4	0	1	1
CLNTLMKDC	4	0	1	1	0	0	0	0	1	0	0	0	0	2	1	2	0	1	1	4	1	0
CQNGLKYDC	4	0	1	0	6	0	3	2	5	3	4	0	2	2	0	0	3	0	3	7	0	1
CRLQNHKPC	4	0	1	0	6	0	2	2	4	0	2	2	3	4	2	1	3	0	2	1	2	0
CTKGPRMIC	4	0	1	0	4	4	7	3	3	0	3	0	2	2	0	0	2	16	3	1	0	5
CMRRLR	4	0	1	0	4	0	5	4	0	6	3	0	3	1	2	10	3	1	8	0	4	0
CIDRAGMDC	4	0	1	0	4	0	4	2	0	0	2	0	0	1	1	1	0	0	1	0	3	1
CDKTGR	4	0	1	0	4	0	3	6	4	1	4	4	0	3	3	0	6	0	7	3	1	0
CNFERESTC	4	0	1	0	4	0	2	5	3	2	2	4	2	2	0	8	4	0	2	2	3	5
CDVQGWGSC	4	0	1	0	4	0	1	2	0	3	6	3	1	1	0	4	4	3	2	5	2	0
CNLETRLNC	4	0	1	0	4	0	1	1	4	0	2	7	2	0	0	6	1	8	0	2	1	5
CATPSDEGC	4	0	1	0	4	0	0	2	1	3	5	5	2	5	1	0	3	9	0	4	1	9
CKQSLIKVC	4	0	1	0	4	0	0	1	0	1	3	0	0	0	0	12	2	0	1	3	3	0
CLHLLDGSC	4	0	1	0	3	4	0	2	0	0	1	0	1	2	0	0	1	0	1	0	0	0
CDSKKYPRC	4	0	1	0	3	1	3	1	4	6	2	1	4	1	0	2	1	4	2	6	4	1
CSMT	4	0	1	0	3	1	1	6	1	1	2	2	2	1	4	0	5	3	6	1	2	0
CVNMVKHRC	4	0	1	0	3	0	7	0	2	0	4	2	5	2	0	0	3	0	0	1	4	0
CKHPQDSAC	4	0	1	0	3	0	2	5	1	1	2	1	0	0	4	0	3	3	2	2	1	0
CTTRTIKLC	4	0	1	0	3	0	2	0	0	0	1	0	1	0	1	0	1	2	0	1	0	0
CRSLTPDPC	4	0	1	0	3	0	1	1	1	2	2	1	5	0	1	3	1	0	2	1	1	5
CLVPSIQKC	4	0	1	0	3	0	1	1	0	0	1	4	1	3	0	0	2	0	1	0	2	0
CQRGTSFTC	4	0	1	0	2	4	0	2	3	1	2	0	0	3	1	1	5	0	2	0	2	4
CKPGMPSLC	4	0	1	0	2	1	5	7	1	1	3	0	4	2	0	1	0	11	2	2	3	0
CGTSGYDRC	4	0	1	0	2	1	2	0	3	6	2	0	0	0	3	8	2	0	10	2	5	0
CFVSGVREC	4	0	1	0	2	1	0	0	0	1	2	4	1	1	4	7	1	0	1	1	0	1
CRRTAR	4	0	1	0	2	0	6	1	1	1	5	2	3	2	2	0	3	0	6	2	1	6
CNDQPEWNC	4	0	1	0	2	0	0	1	2	0	1	0	1	0	0	1	0	0	0	1	0	0
CVDGSRYTC	4	0	1	0	2	0	0	1	1	2	0	0	0	0	0	0	1	0	0	0	0	2
CDIENASFC	4	0	1	0	2	0	0	0	2	0	3	0	1	4	0	0	5	1	3	4	1	6
CVNLY	4	0	1	0	2	0	0	0	0	0	0	0	0	1	0	0	2	0	0	0	0	0
CRVPNA	4	0	1	0	2	0	0	0	0	0	0	0	0	0	0	0	0	0	0	0	1	0
CRGRSHDVC	4	0	1	0	1	13	2	1	1	5	5	3	1	2	7	0	1	0	4	3	0	2
CQVGNHNLC	4	0	1	0	1	2	0	2	3	0	2	1	1	0	4	5	3	0	1	0	3	0
CLKSSSTMC	4	0	1	0	1	2	0	0	0	0	0	0	1	1	1	0	3	0	1	2	3	0
CNRVRGRAC	4	0	1	0	1	1	2	3	0	2	3	2	2	1	1	1	1	0	1	4	0	0
CLADAESRC	4	0	1	0	1	1	1	1	0	0	2	0	0	0	0	2	1	0	1	0	0	0
CLNADPINC	4	0	1	0	1	1	0	0	0	1	2	0	2	0	0	0	1	1	1	1	0	0
CRDDRRLTC	4	0	1	0	1	1	0	0	0	1	1	0	0	0	0	0	3	0	0	1	0	0
CTKRRNKLC	4	0	1	0	1	0	11	1	1	1	4	0	4	0	7	0	2	3	2	4	1	2
CLYPGPSTC	4	0	1	0	1	0	3	1	4	0	2	1	0	2	0	0	2	0	2	0	0	0
CKSDFT	4	0	1	0	1	0	3	1	0	0	1	7	0	0	3	0	2	1	1	2	1	0
CNVFSTPDC	4	0	1	0	1	0	3	0	3	1	2	1	0	0	2	0	1	0	3	0	3	2
CALMPSRQC	4	0	1	0	1	0	2	0	0	2	1	0	2	0	2	0	2	1	0	1	2	0
CVWKDSSRC	4	0	1	0	1	0	1	0	0	1	3	0	2	3	7	6	6	6	1	2	0	27
CHKKAMYKC	4	0	1	0	1	0	1	0	0	1	3	0	1	1	0	0	2	0	2	0	0	0
CYRINSEEC	4	0	1	0	1	0	0	0	2	0	1	4	0	2	0	0	3	0	1	1	3	4
CHPMGADAC	4	0	1	0	1	0	0	0	0	3	2	2	1	0	0	0	1	0	0	0	0	0
CYLSDAPMC	4	0	1	0	1	0	0	0	0	0	2	7	0	0	1	4	1	0	1	0	0	1
CVRSKTSNC	4	0	1	0	0	2	0	1	0	1	1	2	1	2	3	1	0	0	1	6	5	0
CPNHPMSLC	4	0	1	0	0	2	0	0	0	2	3	0	0	0	0	0	3	1	0	0	0	8
CRTKDL	4	0	1	0	0	1	0	0	0	1	2	0	1	0	0	0	2	0	0	1	1	0
CKDATGCLC	4	0	1	0	0	0	5	0	1	0	0	0	1	1	0	0	2	0	0	2	0	0
CIARPSNIC	4	0	1	0	0	0	2	1	1	5	1	1	0	1	1	0	4	0	3	3	0	0
CEGSTSTGC	4	0	1	0	0	0	2	0	0	0	1	0	0	0	0	2	0	0	0	3	1	0
CRMFTQAQC	4	0	1	0	0	0	1	1	1	2	4	8	1	4	0	0	3	0	0	1	0	1
CLMSTVA	4	0	1	0	0	0	1	0	0	0	0	0	0	3	0	0	1	0	0	0	0	0
CTSKQGKYC	4	0	1	0	0	0	1	0	0	0	0	0	0	0	2	0	1	0	0	0	0	0
CMSLHEKGC	4	0	1	0	0	0	0	1	0	1	0	0	0	1	2	0	0	0	0	1	0	0
CNYQNHASC	4	0	1	0	0	0	0	1	0	0	2	0	1	0	1	0	4	0	0	0	0	0
CQDVALDFC	4	0	1	0	0	0	0	0	2	0	1	0	1	0	0	0	1	0	1	0	0	0
CLTPRETIC	4	0	1	0	0	0	0	0	2	0	0	0	0	0	0	7	1	0	0	0	0	0
CGNNLAHLC	4	0	1	0	0	0	0	0	1	0	2	0	2	0	1	0	1	0	1	0	0	0
CGQSNYRRC	4	0	1	0	0	0	0	0	1	0	2	0	0	0	0	2	0	2	2	3	1	0
CKGSWSVTC	4	0	1	0	0	0	0	0	0	4	0	0	1	0	0	0	4	1	1	1	0	0
CSETTGPSC	4	0	1	0	0	0	0	0	0	0	1	0	0	0	0	0	0	0	0	1	0	0
CLEAMSFKC	4	0	1	0	0	0	0	0	0	0	0	0	0	0	0	0	0	0	0	0	0	0
CFSSALVPC	4	0	1	0	0	0	0	0	0	0	0	0	0	0	0	0	0	0	0	0	0	0
CSPINS	4	0	0	12	4	0	3	1	1	0	0	0	1	0	0	1	1	0	2	1	0	0
CDELRRETC	4	0	0	10	3	1	0	2	4	0	3	4	0	3	2	0	3	0	1	1	1	0
CVASVTNPC	4	0	0	9	6	0	2	1	2	6	6	6	4	2	1	2	4	1	1	1	8	1
CIGQGNSQC	4	0	0	9	2	7	4	3	2	1	1	1	2	1	2	1	2	0	2	0	5	4
CSAPTIPEC	4	0	0	8	3	7	3	4	3	3	5	1	2	6	1	0	2	0	6	3	1	0
CTSSPFQGC	4	0	0	7	0	0	1	0	0	1	1	2	0	0	0	4	0	0	1	0	0	0
CRAIDRVPC	4	0	0	6	4	0	1	3	1	1	1	4	2	1	1	3	1	0	3	0	2	6
CPIDYKSLC	4	0	0	6	1	0	1	1	0	0	0	2	0	0	0	0	0	0	0	0	0	0
CNVESMSLC	4	0	0	6	1	0	1	0	1	0	3	1	0	1	1	0	1	0	0	1	0	3
CNSATD	4	0	0	5	3	1	2	2	0	1	1	2	1	1	5	0	4	0	3	3	6	4
CTIIHGARC	4	0	0	5	1	0	2	1	1	0	2	0	0	3	0	0	4	4	0	2	1	0
CEPIDP	4	0	0	5	0	0	0	0	0	0	2	1	1	2	1	0	2	4	1	1	1	0
CIPLDGPSC	4	0	0	5	0	0	0	0	0	0	0	0	0	0	0	0	0	0	0	0	0	0
CRDTRPDSC	4	0	0	4	8	7	0	2	4	0	3	7	2	3	5	0	3	4	3	1	3	4
CSMLT	4	0	0	4	3	0	2	2	1	1	5	1	2	0	5	1	2	5	0	0	4	7
CLGQC	4	0	0	4	2	3	3	6	0	1	5	1	3	3	7	0	6	0	1	4	1	0
CDTEVVNLC	4	0	0	4	1	0	2	4	2	0	0	2	0	0	1	0	5	0	1	3	3	0
CKPCQKNPC	4	0	0	4	1	0	1	2	4	0	2	11	0	5	1	1	1	1	1	7	4	1
CEMGECVRC	4	0	0	4	1	0	1	1	1	3	1	5	2	0	4	0	4	0	0	1	1	0
CHSM	4	0	0	4	0	0	2	1	0	0	2	1	0	0	3	0	2	0	0	0	3	0
CSRHDAIDC	4	0	0	3	7	0	0	1	0	1	2	0	3	2	0	1	6	2	2	8	7	0
CTPRPDINC	4	0	0	3	4	2	1	1	2	5	4	0	3	0	2	2	4	1	1	1	4	0
CPTADQFEC	4	0	0	3	4	0	4	0	0	0	2	0	0	0	1	2	2	3	1	1	3	3
CRIGRSRQC	4	0	0	3	4	0	0	1	1	3	2	0	1	1	0	2	2	1	4	0	1	0
CSEALSMRC	4	0	0	3	4	0	0	0	0	2	0	3	1	1	1	1	5	0	0	2	1	2
CRADLV	4	0	0	3	3	0	1	1	1	2	1	0	3	1	3	3	1	0	1	1	1	0
CSAL	4	0	0	3	3	0	1	0	0	0	0	7	3	1	0	2	0	0	0	3	2	1
CTAYSKYQC	4	0	0	3	3	0	0	0	0	0	1	0	0	1	0	1	1	7	0	0	0	0
CDRNMSNRC	4	0	0	3	1	3	5	1	2	2	1	0	1	0	0	0	2	0	2	0	3	0
CLINGEYRC	4	0	0	3	1	0	2	2	2	2	2	1	0	0	3	1	1	0	0	0	1	1
CSNGVTLSC	4	0	0	3	1	0	1	3	0	0	3	1	3	1	0	14	3	0	0	0	3	0
CIFRVDTEC	4	0	0	3	1	0	1	1	2	1	2	0	0	2	0	0	1	5	1	0	0	0
CPNRMLKLC	4	0	0	3	1	0	0	2	4	1	4	2	0	1	1	1	0	0	1	2	0	1
CPTSYTDPC	4	0	0	3	0	0	3	0	1	0	0	0	1	4	0	0	1	1	1	1	3	0
CFGSRLFEC	4	0	0	3	0	0	2	0	0	0	1	0	0	1	0	0	1	0	0	3	0	0
CPGHKMSEC	4	0	0	3	0	0	0	3	1	0	0	0	0	0	1	1	1	0	0	1	0	3
CNLGGTPMC	4	0	0	3	0	0	0	0	1	2	1	1	0	1	1	0	0	10	0	0	1	1
CARPRVRKC	4	0	0	2	9	6	13	3	0	0	6	3	11	9	5	0	7	3	6	8	2	10
CTDPNGTGC	4	0	0	2	9	0	6	1	13	2	6	0	3	1	1	0	3	1	4	9	2	0
CGKLRLDDC	4	0	0	2	4	0	0	3	2	0	3	1	7	1	1	1	7	7	7	7	8	0
CVSKQNVIC	4	0	0	2	3	0	6	3	5	1	4	0	10	8	4	13	3	5	0	3	1	14
CKGPISLEC	4	0	0	2	3	0	2	2	0	1	2	3	5	6	3	3	6	0	10	1	0	5
CTPFSNRTC	4	0	0	2	3	0	1	1	4	0	1	2	3	2	0	0	4	0	1	2	3	3
CLVDGRQAC	4	0	0	2	3	0	1	0	0	1	0	3	3	0	5	1	2	0	1	1	1	0
CPNMGLELC	4	0	0	2	2	5	1	2	5	2	4	4	0	3	0	5	1	2	4	2	4	5
CGSRSPVKC	4	0	0	2	2	1	4	3	2	2	1	0	5	5	2	0	7	4	7	7	2	5
CILTPRARC	4	0	0	2	2	0	3	1	5	1	1	0	0	0	0	1	1	2	0	0	0	0
CAPYSETGC	4	0	0	2	2	0	2	0	3	6	4	3	0	3	0	1	0	0	1	3	0	0
CVGDVSTPC	4	0	0	2	2	0	1	1	2	1	3	0	4	0	0	0	2	6	0	2	0	6
CSGSHFRDC	4	0	0	2	2	0	0	1	1	2	0	1	1	3	2	3	2	0	1	0	0	0
CSKLDCS	4	0	0	2	1	7	2	1	1	2	2	0	4	7	0	3	3	2	1	0	4	1
CGRAVSDDC	4	0	0	2	1	1	5	5	1	1	0	1	1	2	0	1	1	0	5	5	1	2
CIKEDVYQC	4	0	0	2	1	0	2	4	1	2	3	0	3	1	2	12	1	0	2	1	4	0
CAVSIDEAC	4	0	0	2	1	0	2	4	0	6	3	6	0	5	0	3	4	0	2	0	1	7
CDRGTDPRC	4	0	0	2	1	0	1	3	2	0	1	0	2	3	0	0	4	7	2	0	0	0
CDLATGDWC	4	0	0	2	1	0	1	0	0	0	1	0	0	0	0	0	4	0	1	1	0	0
CGTFYKEKC	4	0	0	2	1	0	0	0	0	0	0	0	1	0	0	0	0	0	2	0	0	0
CMSQGIDVC	4	0	0	2	0	3	0	1	0	0	1	2	0	1	0	3	1	0	0	3	2	1
CTYESTMAC	4	0	0	2	0	0	2	0	0	0	2	0	0	0	0	4	0	4	0	0	0	0
CVRSVNQHC	4	0	0	2	0	0	1	0	0	0	0	0	1	0	0	0	2	0	0	0	3	0
CPYANPTPC	4	0	0	2	0	0	0	0	0	0	0	0	0	1	1	0	1	0	2	2	0	0
CDTGDVQGC	4	0	0	1	10	7	0	2	4	1	3	2	5	7	2	0	5	4	0	1	0	5
CFH	4	0	0	1	6	0	5	1	1	3	8	3	6	2	2	2	7	0	3	2	4	5
CTMSDIVQC	4	0	0	1	5	4	0	0	0	0	0	2	1	0	3	1	1	1	2	0	2	0
CTHHEGPLC	4	0	0	1	5	0	0	2	6	2	3	6	0	1	0	0	1	5	4	0	0	0
CGKSANTKC	4	0	0	1	4	9	3	9	6	3	4	9	3	6	2	4	2	0	4	5	6	0
CQNALLSRC	4	0	0	1	4	0	0	2	1	0	1	1	6	0	0	2	7	0	0	2	0	4
CAPRISSPIC	4	0	0	1	4	0	0	0	3	3	1	6	3	2	1	0	0	0	0	0	0	0
CQLKGMVPC	4	0	0	1	3	6	1	1	2	4	5	9	0	2	1	1	5	0	1	2	11	5
CNRDIKGLC	4	0	0	1	3	1	1	4	1	2	3	7	5	3	2	2	5	0	1	2	0	3
CDMHSHTDC	4	0	0	1	3	1	0	3	0	0	0	2	1	1	1	2	3	3	0	1	0	0
CKETGIMRC	4	0	0	1	3	0	6	2	2	3	6	11	0	0	1	3	8	0	1	5	8	1
CYKV	4	0	0	1	3	0	3	1	1	2	3	5	6	1	1	1	7	0	7	3	1	2
CSRVDTDYC	4	0	0	1	3	0	2	2	0	0	1	0	0	1	1	3	3	1	2	3	0	0
CIHPEETWC	4	0	0	1	3	0	0	0	0	0	2	2	0	1	2	0	1	0	0	1	5	0
CFTKPRSVC	4	0	0	1	2	8	3	6	0	5	2	0	3	5	0	0	0	0	3	3	6	0
CEGEFQEAC	4	0	0	1	2	3	3	1	2	0	3	2	5	4	4	0	0	0	7	1	1	0
CNHTRMTPC	4	0	0	1	2	3	2	3	1	6	3	11	4	6	2	11	4	1	2	3	1	7
CADSCLL	4	0	0	1	2	3	0	0	0	0	1	0	0	0	0	0	1	0	1	0	0	0
CTTLPRENC	4	0	0	1	2	2	1	5	3	5	1	3	3	1	3	0	1	2	1	3	3	3
CSLSVNTRC	4	0	0	1	2	2	0	0	0	2	1	0	1	0	0	0	3	0	0	0	1	0
CQLR	4	0	0	1	2	1	1	2	0	1	0	1	0	1	1	3	2	0	0	2	2	4
CRYTSKRQC	4	0	0	1	2	0	4	0	0	0	4	0	1	2	0	0	1	0	4	3	6	0
CLPYKGRMC	4	0	0	1	2	0	0	1	0	0	0	0	2	0	0	0	3	0	1	0	0	3
CGPLHV	4	0	0	1	2	0	0	0	0	1	3	1	0	2	1	1	5	0	6	1	0	0
CPMSRHPRC	4	0	0	1	2	0	0	0	0	0	3	0	0	0	0	0	2	0	0	1	0	0
CVGSMTGFC	4	0	0	1	2	0	0	0	0	0	1	0	0	1	1	8	1	4	0	0	1	0
CSAYLRRSC	4	0	0	1	2	0	0	0	0	0	0	0	0	1	0	0	0	0	0	0	1	0
CNFLSRGQC	4	0	0	1	1	14	0	1	0	0	0	0	1	0	0	0	2	0	3	0	0	0
CYAGDPPAC	4	0	0	1	1	11	0	0	0	2	6	3	0	2	0	0	1	0	1	2	1	0
CSDCANQEC	4	0	0	1	1	3	3	0	9	0	6	0	0	6	1	1	8	0	1	4	6	0
CTPELSHKC	4	0	0	1	1	1	3	3	11	12	2	14	2	7	3	2	1	1	5	2	4	0
CTSMNASHC	4	0	0	1	1	0	4	0	1	5	0	0	1	4	0	0	1	0	0	1	0	0
CTDCDHGGC	4	0	0	1	1	0	3	1	0	1	1	2	1	0	0	0	2	0	0	0	1	2
CVRADPIMC	4	0	0	1	1	0	3	0	0	1	2	0	1	0	0	0	1	0	4	0	0	0
CATG	4	0	0	1	1	0	1	2	2	1	4	4	4	1	14	0	3	2	2	2	0	3
CDSLKIGPC	4	0	0	1	1	0	0	1	0	0	0	0	0	0	0	0	0	0	0	0	0	0
CAACETTTC	4	0	0	1	1	0	0	0	1	1	2	0	0	4	1	3	1	0	3	0	0	0
CVHGNTSTC	4	0	0	1	1	0	0	0	0	2	2	0	1	0	3	4	1	0	0	2	0	8
CGHSPASKC	4	0	0	1	1	0	0	0	0	0	0	1	2	1	1	0	1	0	1	1	0	2
CQSASFNIC	4	0	0	1	0	5	0	0	0	0	0	0	2	0	0	0	1	3	0	0	2	5
CTSRTIKNC	4	0	0	1	0	4	2	3	2	2	7	4	2	2	3	0	1	9	4	2	5	0
CTKELSSKC	4	0	0	1	0	4	0	0	0	1	0	0	0	0	0	0	0	0	0	2	0	0
CSDLMIVPC	4	0	0	1	0	2	1	0	0	1	2	2	1	0	0	0	0	9	0	0	0	0
CVKTLRLGC	4	0	0	1	0	2	1	0	0	0	1	0	1	0	0	0	1	0	1	2	0	0
CKPSHRDPC	4	0	0	1	0	0	2	5	0	0	0	0	1	0	0	3	0	0	0	1	0	1
CFDRHKIGC	4	0	0	1	0	0	2	0	0	0	2	0	2	0	4	0	4	0	1	1	1	0
CVQVPSTVC	4	0	0	1	0	0	1	1	0	0	0	0	0	2	3	0	0	0	0	0	0	0
CANDKNVNC	4	0	0	1	0	0	0	4	2	4	2	5	2	1	3	11	3	0	3	1	5	2
CLKATGLPC	4	0	0	1	0	0	0	2	2	0	3	1	0	6	4	2	0	0	6	3	0	0
CNHLNYSQC	4	0	0	1	0	0	0	1	0	0	1	2	1	0	0	5	2	0	0	0	0	0
CVSIPLATC	4	0	0	1	0	0	0	1	0	0	1	0	0	0	0	0	1	0	0	1	0	0
CAHNDTSAC	4	0	0	1	0	0	0	0	1	0	0	0	0	1	0	0	0	0	0	1	0	0
CFSTSRIRC	4	0	0	1	0	0	0	0	0	1	3	0	2	1	0	7	2	0	1	0	2	0
CIVRNPLQC	4	0	0	1	0	0	0	0	0	0	3	0	0	0	0	0	1	0	0	0	0	0
CQQGSDAFC	4	0	0	1	0	0	0	0	0	0	0	0	0	2	0	0	1	0	1	0	1	1
CSQDGELTC	4	0	0	1	0	0	0	0	0	0	0	0	0	0	0	0	2	0	0	2	0	0
CAAISPRIC	4	0	0	1	0	0	0	0	0	0	0	0	0	0	0	0	0	0	0	0	0	0
CKSKR	4	0	0	0	13	11	11	9	3	2	8	10	11	4	1	5	10	0	8	11	6	6
CRINEAADC	4	0	0	0	8	0	5	1	0	6	1	5	5	1	2	4	3	0	0	1	1	0
CRLDMGEPC	4	0	0	0	8	0	1	3	1	2	2	1	3	2	4	0	9	2	8	2	1	1
CKTHKASNC	4	0	0	0	6	2	0	7	9	7	9	1	0	4	10	0	4	0	3	4	4	2
CSKRMSRKC	4	0	0	0	6	0	6	7	7	7	0	3	2	5	1	0	6	0	13	2	0	1
CCNS	4	0	0	0	6	0	2	2	1	1	2	3	2	2	4	1	1	1	4	1	10	1
CLADSLMRC	4	0	0	0	6	0	1	0	1	7	4	0	0	2	1	0	2	4	0	2	0	1
CLTTTSPVC	4	0	0	0	6	0	1	0	0	0	4	0	3	4	2	2	2	2	4	5	2	0
CDEGNTRRC	4	0	0	0	5	12	2	5	0	1	5	1	0	0	1	0	4	6	2	0	2	0
CRRTGRKNC	4	0	0	0	5	6	6	3	0	1	6	0	10	5	1	8	4	0	6	3	2	2
CDPREKSIC	4	0	0	0	5	2	2	0	2	2	4	13	1	1	3	1	4	0	1	3	0	4
CSYR	4	0	0	0	5	1	3	1	0	1	5	2	3	1	5	3	3	0	2	0	6	2
CNDECTDC	4	0	0	0	5	0	3	1	0	2	7	0	5	0	1	1	3	0	5	0	1	3
CVSIQDSRC	4	0	0	0	5	0	3	0	2	0	4	0	2	4	6	2	7	0	4	1	4	9
CDPRRGL	4	0	0	0	5	0	2	4	6	0	2	0	0	1	1	4	3	5	1	0	3	2
CKISGVKLC	4	0	0	0	5	0	2	1	1	2	3	1	0	1	1	3	4	0	0	3	1	5
CEIRT	4	0	0	0	5	0	2	1	1	1	3	4	4	1	2	12	6	0	2	1	2	11
CIPEEP	4	0	0	0	5	0	0	3	0	3	2	1	3	1	3	0	5	0	0	1	6	1
CGLSYE	4	0	0	0	5	0	0	0	1	0	2	1	1	0	3	0	4	5	4	0	1	3
CMVLNPHAC	4	0	0	0	5	0	0	0	0	0	0	0	0	0	0	0	1	0	0	0	2	0
CRTRGDA	4	0	0	0	4	6	3	3	2	2	1	1	2	5	0	4	5	21	2	1	2	0
CKEETTSLC	4	0	0	0	4	2	2	0	0	0	4	3	12	1	4	3	6	0	3	2	4	3
CYM	4	0	0	0	4	1	3	1	2	2	2	3	1	1	0	3	2	0	1	0	2	1
CVHSVR	4	0	0	0	4	1	2	1	1	4	0	1	1	0	1	2	4	1	0	1	2	0
CTVHKDLMC	4	0	0	0	4	1	1	1	0	1	2	1	0	1	0	2	2	0	1	0	1	0
CLQSALTPC	4	0	0	0	4	1	1	0	0	0	3	3	1	2	0	2	0	2	5	1	0	0
CITDCP	4	0	0	0	4	0	3	2	0	0	2	0	0	1	1	0	2	0	0	0	3	0
CSGIGQFQC	4	0	0	0	4	0	2	1	1	0	2	0	0	1	1	5	1	0	0	0	0	0
CFPSRPVKC	4	0	0	0	4	0	2	1	1	0	1	0	1	3	1	0	4	0	0	1	2	0
CLAHLSGDC	4	0	0	0	4	0	2	0	1	1	4	0	0	1	0	0	4	2	3	0	5	0
CGDGAIGDC	4	0	0	0	4	0	1	4	0	0	3	1	0	1	2	3	2	0	1	4	2	2
CNYPAVDAC	4	0	0	0	4	0	1	3	0	3	0	8	2	0	1	0	4	0	1	0	2	0
CPGKDTKWC	4	0	0	0	4	0	0	2	0	3	6	5	1	3	1	1	5	0	0	0	1	2
CSRSDSMSC	4	0	0	0	3	13	3	1	3	4	0	6	4	1	3	0	4	0	3	1	6	1
CPRQ	4	0	0	0	3	12	4	9	1	3	5	3	4	4	2	2	8	1	6	4	3	8
CSSVQTKRC	4	0	0	0	3	9	3	2	1	0	0	2	0	1	3	0	1	0	0	4	0	0
CQLES	4	0	0	0	3	4	3	2	3	0	5	3	0	0	1	0	2	2	3	0	1	1
CDECPETPC	4	0	0	0	3	4	2	1	2	0	3	2	0	0	1	0	1	8	0	0	0	0
CPLDTTELC	4	0	0	0	3	4	0	0	1	8	3	1	0	4	1	3	4	0	0	1	2	0
CYLKAHPNC	4	0	0	0	3	4	0	0	0	0	0	0	0	0	0	2	1	0	0	0	0	0
CSSTRRFEC	4	0	0	0	3	2	5	5	0	0	4	0	6	0	0	1	4	16	5	3	1	0
CPAVKYHEC	4	0	0	0	3	2	2	3	0	4	2	1	0	0	2	0	3	3	2	0	0	0
CKSVVRTAC	4	0	0	0	3	1	1	2	2	5	7	0	3	2	2	0	1	8	1	3	3	0
CNSEPVNLC	4	0	0	0	3	1	1	1	4	0	0	0	0	4	2	0	0	0	0	0	2	0
CIPNPQRAC	4	0	0	0	3	1	0	0	4	1	1	2	4	4	4	6	5	0	3	2	2	0
CLIGSVSNC	4	0	0	0	3	0	3	0	2	2	1	2	1	0	0	2	1	0	2	1	2	0
CRPHTSVYRC	4	0	0	0	3	0	2	2	1	0	1	0	3	1	1	1	3	0	2	0	2	0
CPSLPLGIC	4	0	0	0	3	0	2	2	0	1	2	4	0	2	1	2	4	3	4	3	2	2
CKVYNHSEC	4	0	0	0	3	0	2	2	0	0	2	2	2	2	0	1	5	0	1	0	3	0
CCPPSPRTC	4	0	0	0	3	0	1	2	0	1	1	2	1	1	2	0	4	2	2	0	0	0
CLTLCVDQC	4	0	0	0	3	0	1	1	1	2	1	2	0	2	1	0	3	0	0	0	0	0
CKWRSEKLC	4	0	0	0	3	0	1	1	0	2	3	0	3	1	0	0	3	0	1	1	2	0
CSYMMDGTC	4	0	0	0	3	0	1	0	0	0	1	0	1	0	1	0	2	0	0	1	1	2
CDLKSQNLC	4	0	0	0	3	0	0	2	2	2	2	0	2	3	1	9	2	1	1	6	1	0
CDKLAYGEC	4	0	0	0	3	0	0	2	0	2	4	3	2	3	1	1	5	0	3	2	3	0
CDYPLSFD	4	0	0	0	3	0	0	2	0	1	2	0	1	0	0	1	2	0	1	1	0	0
CMTSFSAQC	4	0	0	0	3	0	0	1	0	1	2	0	4	1	0	0	1	0	0	0	3	0
CVRVPVTSC	4	0	0	0	3	0	0	0	1	0	0	4	1	4	0	3	3	0	0	2	0	0
CIPLDVG	4	0	0	0	3	0	0	0	0	3	1	0	0	0	1	1	1	0	0	0	0	0
CDPTEKYPC	4	0	0	0	3	0	0	0	0	1	0	1	0	1	1	1	0	0	3	2	1	0
CSSSHSDSVLSLRPHSS	4	0	0	0	3	0	0	0	0	0	2	0	0	0	0	1	6	3	2	0	7	0
CSWFQLKDC	4	0	0	0	3	0	0	0	0	0	2	0	0	0	0	0	1	0	0	0	1	0
CQAKLVPFC	4	0	0	0	3	0	0	0	0	0	1	1	0	3	0	0	2	0	0	0	0	0
CEMSSTIIC	4	0	0	0	3	0	0	0	0	0	1	0	0	0	0	0	1	0	0	0	0	0
CEHLQSTYC	4	0	0	0	3	0	0	0	0	0	0	2	0	0	0	0	1	0	0	0	0	0
CSANLSAQC	4	0	0	0	2	20	3	0	0	0	5	2	8	6	1	0	5	0	2	3	2	18
CYAQSIDPC	4	0	0	0	2	10	1	1	0	1	1	0	2	0	0	0	3	0	2	0	3	1
CRMTR	4	0	0	0	2	6	7	0	3	7	4	5	0	3	2	0	3	2	0	2	4	0
CPELL	4	0	0	0	2	5	1	1	0	0	3	3	2	1	1	0	2	0	3	1	1	0
CFANSTSDC	4	0	0	0	2	4	3	2	3	6	1	5	4	6	9	1	2	10	1	2	3	11
CKQAS	4	0	0	0	2	4	3	1	3	0	4	2	1	2	0	1	5	8	3	1	3	0
CDETSYMSC	4	0	0	0	2	4	2	0	6	0	3	1	1	2	1	5	2	0	1	1	1	0
CSPSRVIPC	4	0	0	0	2	3	2	1	5	2	3	0	1	2	0	2	4	0	9	1	1	0
CYSVEGTLC	4	0	0	0	2	3	0	2	1	8	3	4	2	1	4	3	5	3	5	1	5	1
CIRMGVATC	4	0	0	0	2	3	0	1	0	2	2	1	2	1	4	0	1	0	0	1	3	0
CASSAIRAC	4	0	0	0	2	3	0	0	0	0	5	0	0	1	0	3	1	0	2	0	0	0
CPEGMGVSC	4	0	0	0	2	2	3	2	1	1	0	0	0	1	2	0	6	0	3	4	1	0
CSSY	4	0	0	0	2	2	2	4	0	1	3	2	0	5	1	3	3	4	0	1	2	3
CPYDEPGDC	4	0	0	0	2	2	1	1	3	0	3	1	0	1	2	3	2	1	2	3	1	4
CSPMANLKC	4	0	0	0	2	1	3	4	4	1	2	3	1	0	4	4	6	0	6	2	1	8
CTGMPYEAC	4	0	0	0	2	1	2	0	0	0	2	0	0	0	0	4	3	0	1	0	0	0
CVTRDWKRC	4	0	0	0	2	1	1	0	0	0	0	0	1	0	1	0	1	0	2	0	0	0
CQETRYLRAKLAAALE	4	0	0	0	2	1	0	1	2	3	2	2	0	0	2	0	1	0	4	0	0	0
CVGGDRTLC	4	0	0	0	2	0	5	3	0	0	5	4	0	3	3	0	1	0	0	2	1	0
CGYDPEVSC	4	0	0	0	2	0	3	1	1	0	6	22	3	0	0	0	3	0	4	2	3	4
CKKRMSLAC	4	0	0	0	2	0	2	2	0	6	3	6	1	0	0	2	1	5	6	0	1	0
CSRGITRFC	4	0	0	0	2	0	2	0	0	0	0	0	0	0	2	0	1	6	1	0	1	0
CSHMDARFAKLAAALE	4	0	0	0	2	0	1	4	0	1	3	1	2	0	1	0	4	0	1	1	0	3
CVPTVMDQC	4	0	0	0	2	0	1	3	4	2	1	7	1	2	0	2	5	0	0	1	4	1
CSQQR	4	0	0	0	2	0	1	2	1	0	2	0	0	0	0	0	0	0	2	0	4	0
CLHIAKVQC	4	0	0	0	2	0	1	1	0	5	4	0	0	0	0	0	0	0	0	0	2	1
CVTSVGLRAKLAAALE	4	0	0	0	2	0	1	1	0	2	3	1	0	0	0	1	5	1	0	5	0	10
CVTVENM	4	0	0	0	2	0	1	0	1	3	1	0	0	1	0	3	0	4	0	0	0	2
CPISLPNIC	4	0	0	0	2	0	1	0	0	3	1	1	1	1	0	1	2	0	3	0	1	0
CTSEQVHVC	4	0	0	0	2	0	1	0	0	0	2	0	0	1	0	15	1	0	0	0	0	0
CSGPLTFHC	4	0	0	0	2	0	1	0	0	0	0	0	0	0	0	0	3	0	2	0	0	0
CINLAVVEC	4	0	0	0	2	0	0	1	3	0	2	5	1	1	2	1	2	3	2	0	0	0
CALGIDVRC	4	0	0	0	2	0	0	1	1	2	2	0	0	1	2	0	2	0	3	2	0	11
CMGGITGGC	4	0	0	0	2	0	0	1	0	0	3	3	5	0	0	0	1	5	1	0	0	0
CSPCRNVKC	4	0	0	0	2	0	0	1	0	0	1	0	0	2	0	0	5	0	0	0	2	1
CMSQVPDLC	4	0	0	0	2	0	0	0	2	0	2	4	1	4	0	10	1	0	0	3	0	0
CHHC	4	0	0	0	2	0	0	0	2	0	2	0	0	0	0	0	1	0	0	1	1	0
CVYQTR	4	0	0	0	2	0	0	0	0	7	0	1	1	0	1	1	1	3	0	0	0	0
CEGKWVNPC	4	0	0	0	2	0	0	0	0	4	1	1	2	0	0	0	0	0	0	0	0	1
CATPNW	4	0	0	0	2	0	0	0	0	3	0	0	0	0	0	0	0	0	0	0	2	0
CDMQTPHNC	4	0	0	0	2	0	0	0	0	1	1	0	0	1	0	4	1	2	3	0	5	0
CPRTPVVLC	4	0	0	0	2	0	0	0	0	0	2	1	0	1	0	0	0	0	0	2	0	0
CPLRY	4	0	0	0	2	0	0	0	0	0	2	0	0	0	0	0	0	0	0	0	0	0
CGFAELVPC	4	0	0	0	2	0	0	0	0	0	0	0	2	2	0	1	0	0	0	0	0	0
CYLINDEPC	4	0	0	0	2	0	0	0	0	0	0	0	1	0	0	0	0	0	3	0	0	0
CLLWEGDGC	4	0	0	0	2	0	0	0	0	0	0	0	0	0	1	0	0	0	0	0	0	0
CLYDRRDAC	4	0	0	0	2	0	0	0	0	0	0	0	0	0	0	0	0	3	0	1	0	0
CFTCSTPPC	4	0	0	0	2	0	0	0	0	0	0	0	0	0	0	0	0	0	0	0	0	0
CQVRSETMC	4	0	0	0	1	31	1	1	0	0	1	0	0	1	2	0	1	0	2	0	2	0
CGPLDAYRC	4	0	0	0	1	10	0	0	0	0	0	0	0	1	0	0	3	0	0	1	1	0
CYPQDGVTC	4	0	0	0	1	9	1	1	1	5	0	0	0	2	1	0	0	0	0	0	1	7
CQSYDSIEC	4	0	0	0	1	5	2	1	1	3	2	0	1	2	0	1	4	11	0	0	5	2
CTNKSTPVC	4	0	0	0	1	1	5	3	1	2	3	2	1	1	0	2	3	0	2	1	0	2
CFSRMKEQC	4	0	0	0	1	1	1	1	1	0	0	0	2	0	0	0	1	0	1	1	3	0
CPPGPLD	4	0	0	0	1	1	1	1	0	1	2	4	0	0	0	0	4	0	1	1	0	2
CPPAKSSDC	4	0	0	0	1	1	0	1	1	0	3	2	1	4	1	0	6	0	0	1	7	2
CMDMGIMQC	4	0	0	0	1	1	0	1	0	1	1	0	1	2	0	0	0	0	2	1	0	2
CFMLSGENC	4	0	0	0	1	1	0	0	0	0	1	0	0	0	3	0	3	0	6	1	1	0
CFRVR	4	0	0	0	1	0	6	2	2	3	1	2	2	1	1	2	4	0	2	2	0	0
CTKTHRRTC	4	0	0	0	1	0	6	0	0	5	0	0	5	1	0	0	4	2	3	2	1	1
CHKSDKTPC	4	0	0	0	1	0	5	2	0	10	2	0	0	2	2	0	0	6	3	3	1	8
CRKTLCVEC	4	0	0	0	1	0	4	1	2	4	2	8	1	0	2	3	2	0	1	2	2	0
CMPSDNLRC	4	0	0	0	1	0	3	4	0	2	3	3	6	1	0	7	2	1	2	0	4	0
CNAVSMR	4	0	0	0	1	0	3	2	0	1	0	2	3	4	2	0	4	1	2	0	2	0
CDALKYSSC	4	0	0	0	1	0	2	2	1	1	1	0	0	1	0	0	2	0	0	1	0	0
CKVRDNDLC	4	0	0	0	1	0	2	1	9	0	1	0	3	1	2	4	4	0	4	1	4	3
CEAISLP	4	0	0	0	1	0	2	1	0	0	0	0	0	0	0	3	0	0	1	0	0	0
CFVSERSKC	4	0	0	0	1	0	2	0	0	4	1	0	1	0	1	4	4	0	1	2	0	0
CKRHQSMHC	4	0	0	0	1	0	2	0	0	1	4	0	2	1	1	2	4	0	2	0	2	0
CQYKAVKFC	4	0	0	0	1	0	2	0	0	0	1	0	0	0	0	0	1	0	0	0	0	0
CPSRFQKHC	4	0	0	0	1	0	1	2	1	0	3	2	2	3	0	0	1	13	3	1	0	0
CKDVSFPLC	4	0	0	0	1	0	1	2	0	2	1	5	3	0	0	1	0	1	1	0	4	2
CRHPGT	4	0	0	0	1	0	1	2	0	0	3	0	2	0	1	0	2	0	0	0	0	0
CPEDECQGC	4	0	0	0	1	0	1	1	2	6	0	0	1	0	2	2	3	0	0	2	1	1
CSRLNVRHC	4	0	0	0	1	0	1	1	2	5	1	1	1	3	4	0	4	9	2	1	1	1
CLVARTVDC	4	0	0	0	1	0	1	1	0	5	1	1	0	1	0	0	0	0	1	2	2	0
CCDASGLRC	4	0	0	0	1	0	1	1	0	2	2	2	0	1	4	2	2	1	2	4	2	0
CDMSRSPVC	4	0	0	0	1	0	1	1	0	0	2	3	0	0	2	0	2	0	0	0	1	0
CDSQVEAHC	4	0	0	0	1	0	1	0	1	0	2	0	4	3	2	0	1	0	0	1	2	10
CLVRTSTGC	4	0	0	0	1	0	1	0	0	4	2	0	7	1	3	1	5	5	3	0	1	0
CKNWHKK	4	0	0	0	1	0	1	0	0	1	2	3	3	1	0	0	4	0	4	3	4	0
CRKQPR	4	0	0	0	1	0	1	0	0	0	0	0	0	0	0	0	0	0	2	0	0	1
CAKYDTAMC	4	0	0	0	1	0	1	0	0	0	0	0	0	0	0	0	0	0	0	0	0	0
CVRVGNPHC	4	0	0	0	1	0	0	5	3	2	4	0	1	1	4	0	1	0	0	0	0	1
CADSRSYTC	4	0	0	0	1	0	0	3	0	6	2	0	1	0	1	3	1	2	2	1	0	4
CHNGTLTSC	4	0	0	0	1	0	0	3	0	0	1	0	0	2	0	5	2	0	0	0	0	0
CFVSKTSTC	4	0	0	0	1	0	0	2	2	2	0	0	0	2	1	0	6	0	0	1	0	0
CNHGSCESC	4	0	0	0	1	0	0	2	2	0	5	0	3	0	0	0	3	0	3	1	3	0
CLHSSGNIC	4	0	0	0	1	0	0	2	0	2	1	0	0	0	0	0	0	0	0	0	0	0
CFLASDELC	4	0	0	0	1	0	0	2	0	0	0	0	1	1	0	0	1	0	0	0	0	0
CLGYQFVDC	4	0	0	0	1	0	0	1	0	0	4	0	0	0	0	0	1	8	0	0	0	2
CLDVLMA	4	0	0	0	1	0	0	1	0	0	3	0	0	0	0	0	1	2	2	2	1	0
CRKEMFPRC	4	0	0	0	1	0	0	1	0	0	1	2	2	1	3	1	0	0	0	2	0	0
CMQGPDDMC	4	0	0	0	1	0	0	1	0	0	0	0	1	0	0	0	1	0	2	0	0	0
CRATHFTQC	4	0	0	0	1	0	0	1	0	0	0	0	0	0	2	0	0	0	0	0	0	1
CHDEFYSHC	4	0	0	0	1	0	0	1	0	0	0	0	0	0	0	0	0	0	0	0	0	0
CNAQPLF	4	0	0	0	1	0	0	0	3	3	2	1	0	0	0	0	4	0	0	0	0	0
CLLLRSKDC	4	0	0	0	1	0	0	0	2	0	0	0	2	2	3	0	0	17	3	1	0	0
CSLACDDLLSLRPHSS	4	0	0	0	1	0	0	0	1	1	0	0	2	0	2	0	1	0	0	0	0	1
CSSPWNRGC	4	0	0	0	1	0	0	0	1	0	4	0	3	0	1	0	0	0	0	2	1	0
CVPELPSMC	4	0	0	0	1	0	0	0	1	0	2	3	2	2	0	0	3	2	0	1	2	0
CNPHVLSRC	4	0	0	0	1	0	0	0	1	0	0	0	2	2	1	2	1	0	0	0	1	0
CHNNLTDSC	4	0	0	0	1	0	0	0	1	0	0	0	0	0	0	0	0	2	0	0	0	0
CPTDFDAEC	4	0	0	0	1	0	0	0	0	2	2	1	0	0	1	0	1	0	0	0	0	0
CYRDVESLC	4	0	0	0	1	0	0	0	0	2	0	0	0	0	1	0	1	0	0	0	0	0
CNSGGDNEC	4	0	0	0	1	0	0	0	0	0	5	5	0	1	2	2	1	6	3	2	1	5
CRVHTGHNC	4	0	0	0	1	0	0	0	0	0	1	1	0	0	0	0	0	0	1	0	0	0
CIMTAR	4	0	0	0	1	0	0	0	0	0	1	0	0	2	0	7	2	0	0	0	0	0
CQYK	4	0	0	0	1	0	0	0	0	0	1	0	0	1	1	0	0	0	1	0	0	0
CDSRPDVRC	4	0	0	0	1	0	0	0	0	0	0	1	0	0	0	0	1	0	0	0	0	0
CVISPIKTC	4	0	0	0	1	0	0	0	0	0	0	0	1	0	0	0	1	0	1	0	0	1
CNWNT	4	0	0	0	1	0	0	0	0	0	0	0	0	1	2	0	0	0	0	0	0	0
CYVAPVVHC	4	0	0	0	1	0	0	0	0	0	0	0	0	1	0	0	0	0	1	0	0	0
CVTITDVLC	4	0	0	0	1	0	0	0	0	0	0	0	0	0	0	0	1	0	0	0	0	0
CMDGAWPIC	4	0	0	0	1	0	0	0	0	0	0	0	0	0	0	0	1	0	0	0	0	0
CHGLTSENC	4	0	0	0	1	0	0	0	0	0	0	0	0	0	0	0	0	0	0	0	0	0
CMKAR	4	0	0	0	0	18	0	1	5	2	3	5	3	5	0	2	0	1	3	2	3	1
CILHNVESC	4	0	0	0	0	14	1	1	0	14	2	0	1	0	0	0	1	1	1	2	2	0
CETTVNFNC	4	0	0	0	0	8	0	0	0	0	2	1	0	4	0	0	0	0	0	1	0	1
CDAPFATQC	4	0	0	0	0	7	1	2	1	3	1	0	2	2	1	0	4	1	2	0	9	1
CLHNSSDTC	4	0	0	0	0	6	0	0	0	0	1	0	0	0	0	0	0	0	0	0	0	0
CLKPTRSSC	4	0	0	0	0	5	0	5	0	2	2	2	11	6	2	0	7	1	6	1	7	7
CMPHVPS	4	0	0	0	0	4	3	3	0	4	8	3	1	4	2	0	1	3	1	3	1	1
CVSGNRDNC	4	0	0	0	0	4	0	0	1	1	1	6	1	3	6	0	4	0	1	0	0	0
CINQLQSSC	4	0	0	0	0	4	0	0	0	2	2	1	1	5	0	0	1	0	0	0	0	0
CRMGLL	4	0	0	0	0	3	1	0	1	0	1	1	0	0	3	0	1	0	1	1	1	0
CSDPDCWFAKLAAALE	4	0	0	0	0	2	0	1	0	0	1	1	0	0	0	3	0	2	2	0	1	0
CEMINAARC	4	0	0	0	0	1	1	3	1	0	2	0	1	0	0	2	2	0	0	2	1	0
CYSGQLITC	4	0	0	0	0	1	1	0	0	0	0	0	0	0	1	0	1	0	0	0	0	1
CRRRTKQSC	4	0	0	0	0	0	6	2	8	1	5	9	10	2	3	0	4	1	7	3	0	3
CRDGYTSDC	4	0	0	0	0	0	4	3	3	6	3	0	0	2	0	0	2	16	0	2	1	7
CPVHVNADC	4	0	0	0	0	0	3	4	1	0	1	0	3	2	0	0	2	0	0	0	0	0
CSGDNILPC	4	0	0	0	0	0	3	1	0	0	3	1	0	5	0	11	1	1	6	3	0	1
CLDSVLDVC	4	0	0	0	0	0	3	0	0	7	1	6	0	0	0	5	4	0	1	4	0	0
CPESQLHDC	4	0	0	0	0	0	3	0	0	2	3	1	0	1	0	1	1	0	1	0	0	2
CGMLKLTNC	4	0	0	0	0	0	2	0	0	0	0	3	0	1	0	0	1	0	1	0	0	0
CESRSRHHC	4	0	0	0	0	0	2	0	0	0	0	0	2	4	1	0	3	0	2	0	0	0
CLASAFSKC	4	0	0	0	0	0	1	1	1	4	0	0	0	0	0	2	1	0	2	1	1	0
CNLNAYHDC	4	0	0	0	0	0	1	1	0	0	2	2	1	0	2	0	3	0	1	0	2	0
CSNLSRRKC	4	0	0	0	0	0	1	0	3	0	1	2	3	7	4	0	1	0	2	1	2	20
CPKGMTLLC	4	0	0	0	0	0	1	0	1	0	0	0	0	0	0	2	2	0	3	0	2	4
CDRVFRNGC	4	0	0	0	0	0	1	0	0	4	0	0	0	0	0	0	0	0	0	0	0	0
CLEDATIDC	4	0	0	0	0	0	1	0	0	0	1	0	0	2	0	0	1	13	1	1	3	0
CWAKRGKLC	4	0	0	0	0	0	1	0	0	0	1	0	0	0	0	0	0	12	0	0	0	0
CRQTSVRYC	4	0	0	0	0	0	1	0	0	0	1	0	0	0	0	0	0	0	0	0	0	0
CPYSSADNC	4	0	0	0	0	0	1	0	0	0	0	1	1	0	1	0	3	0	1	3	0	0
CFSGFSDGC	4	0	0	0	0	0	1	0	0	0	0	0	0	0	0	0	1	0	0	1	0	0
CGQITYAKC	4	0	0	0	0	0	1	0	0	0	0	0	0	0	0	0	1	0	0	0	0	0
CEEHMASYC	4	0	0	0	0	0	1	0	0	0	0	0	0	0	0	0	0	0	0	0	1	0
CREGKYAHC	4	0	0	0	0	0	1	0	0	0	0	0	0	0	0	0	0	0	0	0	0	0
CKVEQRSPC	4	0	0	0	0	0	0	3	1	6	4	0	2	3	2	1	0	0	2	3	0	2
CRLLPKSDC	4	0	0	0	0	0	0	2	5	3	6	0	1	0	4	0	1	27	1	1	1	0
CLVPDTIEC	4	0	0	0	0	0	0	2	1	0	4	0	0	0	2	0	1	0	3	4	1	6
CKPTLVESC	4	0	0	0	0	0	0	1	0	2	0	0	1	0	0	0	0	0	0	0	2	0
CGTLPMEC	4	0	0	0	0	0	0	1	0	0	3	3	0	1	1	2	3	0	0	6	1	0
CGSRFSLSC	4	0	0	0	0	0	0	1	0	0	0	0	3	0	0	0	0	0	0	0	1	0
CFNA	4	0	0	0	0	0	0	1	0	0	0	0	0	0	0	0	0	0	0	0	0	0
CDHQYHMEC	4	0	0	0	0	0	0	1	0	0	0	0	0	0	0	0	0	0	0	0	0	0
RTRLHTR	4	0	0	0	0	0	0	0	12	0	0	0	0	0	0	0	0	0	0	0	0	0
CQPLD	4	0	0	0	0	0	0	0	3	0	1	0	0	0	0	1	0	0	0	0	0	1
CLDTQHGSC	4	0	0	0	0	0	0	0	1	4	0	0	0	0	0	0	0	0	0	0	1	0
CERLGLYPC	4	0	0	0	0	0	0	0	1	0	2	0	2	0	3	0	1	5	1	0	1	0
CSLAKSIMC	4	0	0	0	0	0	0	0	0	3	1	0	1	1	0	0	1	0	2	1	0	1
CAALLDNHC	4	0	0	0	0	0	0	0	0	3	0	0	0	0	0	0	0	0	0	0	0	0
CSSIGDIAC	4	0	0	0	0	0	0	0	0	1	0	12	2	0	0	0	0	7	0	0	0	0
CTAFR	4	0	0	0	0	0	0	0	0	1	0	2	0	1	0	0	0	0	0	0	0	0
CSITSSMHC	4	0	0	0	0	0	0	0	0	1	0	0	0	0	0	0	1	0	0	0	0	0
CDAQNVHCLLSLRPHSS	4	0	0	0	0	0	0	0	0	1	0	0	0	0	0	0	0	0	3	0	0	0
CDAWTS	4	0	0	0	0	0	0	0	0	1	0	0	0	0	0	0	0	0	0	0	0	0
CPKTLTFPC	4	0	0	0	0	0	0	0	0	1	0	0	0	0	0	0	0	0	0	0	0	0
CNFPMH	4	0	0	0	0	0	0	0	0	0	3	0	3	0	3	0	0	0	0	0	2	0
CEWVAGTNC	4	0	0	0	0	0	0	0	0	0	3	0	0	0	0	3	0	0	0	1	2	0
CINNGDRHC	4	0	0	0	0	0	0	0	0	0	2	0	0	0	0	0	0	1	0	0	1	0
RISLGRRAKLAAALE	4	0	0	0	0	0	0	0	0	0	1	8	2	0	0	0	1	0	0	4	7	0
CRMSLERSC	4	0	0	0	0	0	0	0	0	0	1	1	1	0	0	0	0	1	0	0	0	0
CESTNRYQC	4	0	0	0	0	0	0	0	0	0	1	1	1	0	0	0	0	0	0	0	0	0
CGSRKDTL	4	0	0	0	0	0	0	0	0	0	1	0	3	0	0	0	1	0	0	2	0	0
CQKNLYRHC	4	0	0	0	0	0	0	0	0	0	1	0	0	0	1	0	1	0	0	0	0	0
CAYSEIKKC	4	0	0	0	0	0	0	0	0	0	1	0	0	0	1	0	0	0	1	0	0	0
CSSLL	4	0	0	0	0	0	0	0	0	0	0	4	1	0	0	0	0	0	1	0	0	1
CILTKGSAC	4	0	0	0	0	0	0	0	0	0	0	0	2	1	0	0	1	0	2	0	0	2
CIEHGDRFC	4	0	0	0	0	0	0	0	0	0	0	0	1	0	0	0	1	1	0	0	0	2
CRSEMLTDC	4	0	0	0	0	0	0	0	0	0	0	0	1	0	0	0	1	0	0	0	0	0
CSNALGHFC	4	0	0	0	0	0	0	0	0	0	0	0	0	1	0	1	1	0	0	1	1	0
CCTRSEREC	4	0	0	0	0	0	0	0	0	0	0	0	0	0	5	0	0	0	0	1	0	0
CKASVKT	4	0	0	0	0	0	0	0	0	0	0	0	0	0	0	0	1	2	0	0	0	1
CGDWDRNRC	4	0	0	0	0	0	0	0	0	0	0	0	0	0	0	0	1	0	0	0	0	0
CKLFNKVHC	4	0	0	0	0	0	0	0	0	0	0	0	0	0	0	0	0	0	1	0	0	0
CPPNMLFSC	4	0	0	0	0	0	0	0	0	0	0	0	0	0	0	0	0	0	1	0	0	0
CIPFMG	4	0	0	0	0	0	0	0	0	0	0	0	0	0	0	0	0	0	0	0	1	0
CNPRSRSTC	4	0	0	0	0	0	0	0	0	0	0	0	0	0	0	0	0	0	0	0	0	2
ARVRLSRSAKLAAALE	4	0	0	0	0	0	0	0	0	0	0	0	0	0	0	0	0	0	0	0	0	0
CKRRTRSGC	4	0	0	0	0	0	0	0	0	0	0	0	0	0	0	0	0	0	0	0	0	0
CTLRFRGPC	4	0	0	0	0	0	0	0	0	0	0	0	0	0	0	0	0	0	0	0	0	0
CHLFADETC	4	0	0	0	0	0	0	0	0	0	0	0	0	0	0	0	0	0	0	0	0	0
CVMHVATGC	4	0	0	0	0	0	0	0	0	0	0	0	0	0	0	0	0	0	0	0	0	0
CFAPYYE	4	0	0	0	0	0	0	0	0	0	0	0	0	0	0	0	0	0	0	0	0	0
CAMHTFPNC	4	0	0	0	0	0	0	0	0	0	0	0	0	0	0	0	0	0	0	0	0	0
CNRATSGLC	4	0	0	0	0	0	0	0	0	0	0	0	0	0	0	0	0	0	0	0	0	0
CLGPYSTRC	4	0	0	0	0	0	0	0	0	0	0	0	0	0	0	0	0	0	0	0	0	0
CSRTQSASC	4	0	0	0	0	0	0	0	0	0	0	0	0	0	0	0	0	0	0	0	0	0
CVGPPRVSC	4	0	0	0	0	0	0	0	0	0	0	0	0	0	0	0	0	0	0	0	0	0
CPMRLAIKC	4	0	0	0	0	0	0	0	0	0	0	0	0	0	0	0	0	0	0	0	0	0
CSEGLDANC	4	0	0	0	0	0	0	0	0	0	0	0	0	0	0	0	0	0	0	0	0	0
CRKVGWYDCAKLAAALE	4	0	0	0	0	0	0	0	0	0	0	0	0	0	0	0	0	0	0	0	0	0
CRMSTQC	4	0	0	0	0	0	0	0	0	0	0	0	0	0	0	0	0	0	0	0	0	0
CNSSVYRRC	4	0	0	0	0	0	0	0	0	0	0	0	0	0	0	0	0	0	0	0	0	0
CKNVGPPLC	4	0	0	0	0	0	0	0	0	0	0	0	0	0	0	0	0	0	0	0	0	0
CLARNPQGC	4	0	0	0	0	0	0	0	0	0	0	0	0	0	0	0	0	0	0	0	0	0
CTETRRRKC	4	0	0	0	0	0	0	0	0	0	0	0	0	0	0	0	0	0	0	0	0	0
SRVLRGRGAKLAAALE	4	0	0	0	0	0	0	0	0	0	0	0	0	0	0	0	0	0	0	0	0	0
CPLPTVARC	4	0	0	0	0	0	0	0	0	0	0	0	0	0	0	0	0	0	0	0	0	0
CDPLRPIDC	4	0	0	0	0	0	0	0	0	0	0	0	0	0	0	0	0	0	0	0	0	0
CSKAGADSC	4	0	0	0	0	0	0	0	0	0	0	0	0	0	0	0	0	0	0	0	0	0
CKRGQPKSC	4	0	0	0	0	0	0	0	0	0	0	0	0	0	0	0	0	0	0	0	0	0
CFGMRGDPC	4	0	0	0	0	0	0	0	0	0	0	0	0	0	0	0	0	0	0	0	0	0
CCPSTKNTC	4	0	0	0	0	0	0	0	0	0	0	0	0	0	0	0	0	0	0	0	0	0
CSDLDYLRC	4	0	0	0	0	0	0	0	0	0	0	0	0	0	0	0	0	0	0	0	0	0
CASTKKGAC	4	0	0	0	0	0	0	0	0	0	0	0	0	0	0	0	0	0	0	0	0	0
CRETHHDRC	4	0	0	0	0	0	0	0	0	0	0	0	0	0	0	0	0	0	0	0	0	0
CQSSIVREC	3	16	2	5	7	1	2	0	1	1	2	0	0	3	0	0	1	0	1	0	1	0
CNSRTNLRC	3	16	2	4	7	3	7	5	8	0	7	5	8	4	2	13	8	0	3	5	4	6
CIGEKEVKC	3	15	10	12	1	0	8	8	10	2	4	6	4	5	5	2	5	16	3	7	9	3
CTSDDQKVC	3	15	6	10	3	1	4	1	4	3	2	6	2	1	10	9	1	0	2	7	6	8
CSSS	3	14	11	19	21	4	15	12	16	12	18	18	2	14	9	10	17	15	11	7	21	12
CRFPKGEVC	3	14	9	5	4	11	3	1	4	5	6	11	6	7	0	0	4	11	5	0	6	0
CSKTRGHSC	3	14	7	9	3	0	4	2	3	3	5	13	2	12	9	1	14	4	7	10	6	7
CASNGQLDC	3	14	6	15	3	1	3	1	0	1	1	4	0	2	0	0	2	0	2	1	4	3
CDHESGAPC	3	14	4	7	9	2	3	2	1	2	3	14	0	6	1	0	2	12	3	4	2	5
CTNKQKMGC	3	14	1	5	5	0	3	7	10	4	6	9	2	12	9	20	0	0	3	8	0	4
CEISSSGKC	3	13	21	16	9	21	7	3	19	8	10	4	2	4	9	17	8	8	7	4	1	2
CSNPSGGEC	3	13	12	19	6	11	4	3	0	4	4	5	2	3	3	9	5	17	4	3	9	2
CRPT	3	13	8	4	14	13	7	8	7	15	13	9	11	13	8	13	10	1	14	7	12	4
CGIQKKRKC	3	13	6	5	3	12	8	2	2	1	7	5	8	10	3	1	8	0	8	1	4	0
CTSHKGSLC	3	13	3	6	4	1	4	12	5	1	6	7	4	4	6	4	4	0	6	5	2	2
CDELHKSRC	3	12	18	3	4	3	2	2	1	5	6	4	3	2	6	2	5	3	1	2	6	1
CTVSARKGC	3	12	12	5	2	1	0	0	0	2	1	1	6	2	2	4	4	0	0	2	2	1
CDEQGSVTC	3	12	10	9	10	3	8	2	5	10	11	4	6	1	2	4	4	15	4	2	13	2
CNTKSPSTC	3	12	9	10	5	2	3	1	1	5	2	5	9	5	3	10	4	0	0	2	5	4
CRI	3	12	7	8	16	9	16	14	24	15	16	16	21	28	23	8	20	13	14	7	7	16
CRQA	3	12	5	2	7	0	4	6	7	7	4	0	4	9	7	13	11	0	0	5	1	5
CLLSGKSTC	3	11	13	11	1	1	1	7	3	5	3	2	1	2	2	0	3	0	8	7	0	4
CAKV	3	11	9	18	14	23	16	12	13	4	19	15	19	8	13	10	17	22	17	13	13	9
CVSRTKSSC	3	11	8	7	3	8	4	6	3	1	2	2	7	4	0	13	2	0	6	1	6	10
CNC	3	11	5	11	17	14	12	6	10	27	20	16	13	11	20	6	20	3	9	11	11	19
CCQD	3	11	5	8	2	9	1	2	1	1	4	1	3	0	1	0	7	0	3	4	5	8
CNVKTETCC	3	11	5	4	4	0	1	1	0	1	3	6	1	2	1	3	4	0	6	3	3	2
CPKSHPVKC	3	11	5	3	3	2	1	4	1	2	5	7	7	1	0	0	5	7	7	2	4	1
CTAGHTVEC	3	11	4	1	6	0	1	3	0	1	6	4	4	2	3	0	1	0	6	2	2	4
CTIQGKHSC	3	11	3	15	4	0	3	4	0	1	2	6	1	4	1	2	3	9	7	3	1	11
CEGMQGGNC	3	11	2	10	6	0	7	3	3	3	8	2	3	5	5	6	8	9	15	1	4	8
CKTKGMSRC	3	11	2	6	4	3	2	7	1	3	5	8	2	9	2	3	6	0	4	11	7	8
CRPVKGGHC	3	11	2	2	2	1	5	4	0	3	3	1	2	1	1	1	2	0	3	4	0	0
CARVKTPDC	3	11	1	7	11	5	3	1	11	2	10	6	6	4	1	3	12	14	1	6	4	1
CSKVFRRGC	3	11	0	0	0	0	6	1	2	1	2	2	4	3	3	2	2	4	2	1	0	0
CRSREMNSC	3	11	0	0	0	0	0	0	0	0	0	0	0	0	0	0	0	1	0	0	0	0
CPPSSESSC	3	10	12	11	4	8	2	4	0	1	5	10	6	3	1	6	0	16	1	4	5	2
CGPGKVSNC	3	10	9	8	3	2	10	5	2	0	7	3	4	6	4	0	4	0	6	7	9	19
CVATKGGTC	3	10	7	10	7	4	6	7	6	0	6	9	7	9	8	2	1	11	2	3	2	3
CRKLAD	3	10	6	6	3	2	3	5	1	4	6	4	1	2	0	3	5	0	8	2	6	7
CGGTSRMSC	3	10	5	6	4	0	4	1	3	4	5	5	2	6	3	2	6	11	2	1	1	1
CLSDVKRDC	3	10	5	5	1	0	4	1	1	3	1	1	0	2	0	4	1	0	3	1	0	0
CTRSSPTMC	3	10	4	7	1	0	1	0	0	1	1	3	1	4	0	3	3	10	1	3	1	7
CKIVEKHQC	3	10	4	5	2	0	5	2	3	5	4	1	0	2	6	0	4	0	3	1	0	4
CNQGYKTLC	3	10	4	4	1	0	1	0	1	3	2	0	2	0	0	1	0	0	1	1	0	5
CASYQEPAC	3	10	3	0	3	1	1	1	0	1	4	0	1	1	0	2	2	6	0	1	0	0
CSAMT	3	10	3	0	2	6	4	1	0	0	4	0	2	0	3	4	3	4	3	1	1	0
CDRNTHDSC	3	10	1	11	0	10	0	1	1	0	1	0	0	0	6	0	0	0	0	0	0	1
CRLMKARTC	3	10	1	2	7	2	5	4	1	7	3	2	1	2	9	6	13	3	4	4	7	1
CKSSRKYDC	3	10	1	1	6	0	4	3	0	3	3	1	3	0	3	0	5	2	1	1	1	0
CRVNKKLKC	3	10	0	5	5	0	8	2	0	3	3	8	4	2	5	18	4	0	12	6	2	8
CKDPGPVSC	3	9	19	25	4	3	3	6	4	5	4	5	14	8	4	1	14	2	3	2	3	1
CASLQLNKC	3	9	8	9	2	7	0	0	2	1	1	5	1	5	5	0	4	5	2	1	2	2
CKGPATINC	3	9	8	3	2	11	1	3	3	4	1	0	3	4	0	4	5	0	3	0	5	0
CGFNKSQSC	3	9	7	27	2	3	3	5	9	11	2	6	8	7	2	3	11	1	10	9	1	4
CKGKPDTAC	3	9	7	14	4	0	4	11	3	3	3	5	7	2	5	0	4	3	5	2	11	2
CVSTKSKGC	3	9	7	12	2	0	2	1	1	5	1	0	0	0	4	0	0	0	1	2	2	3
CVGKALNPC	3	9	7	7	3	1	1	5	1	7	7	4	5	4	2	0	6	1	7	3	5	1
CNRDGKVHC	3	9	5	9	2	0	7	0	6	7	5	0	2	3	12	0	3	0	1	1	2	4
CVVT	3	9	5	3	20	17	5	8	4	14	6	13	5	4	7	14	14	1	9	9	13	4
CYDEKAPTC	3	9	5	0	0	0	1	1	0	0	1	2	0	1	0	0	1	0	2	2	1	0
CDPGG	3	9	5	0	0	0	1	0	0	0	0	0	0	0	1	0	0	0	1	0	5	0
CEAASGKSC	3	9	4	20	9	7	17	16	3	0	5	24	5	13	7	3	5	1	8	8	18	12
CIKSDIRSC	3	9	4	7	4	0	2	0	3	1	1	2	3	5	0	1	2	7	3	1	2	1
CDLAAHKNC	3	9	3	1	0	5	2	7	5	6	8	8	1	5	5	5	5	0	1	5	0	2
CLAKQSPKC	3	9	2	6	6	7	9	3	3	2	3	9	3	2	7	2	8	17	2	5	5	3
CGIRRTSNC	3	9	2	3	3	10	5	2	2	3	3	7	3	6	2	3	7	3	0	2	3	6
CDPNHKKLC	3	9	2	1	3	7	2	1	3	0	2	1	2	4	1	0	5	0	3	2	0	0
CSSELAGNC	3	9	1	4	4	0	2	3	1	4	1	1	0	0	0	3	5	0	4	2	2	0
CSTPSLPVC	3	9	1	3	1	0	0	3	0	4	1	0	0	1	1	3	7	6	1	1	6	1
CHLMNRT	3	9	1	1	1	0	1	0	1	4	1	8	2	0	2	3	2	0	1	2	0	0
CAPRTSRKC	3	8	14	5	7	2	12	16	5	1	6	5	11	12	11	2	5	6	12	10	11	3
CTDRPDAPC	3	8	13	9	3	8	1	2	1	0	4	1	1	4	2	0	3	0	0	3	5	3
CTRSGGRSC	3	8	13	2	5	5	5	8	7	7	5	3	9	8	4	0	7	3	3	1	0	6
CEPSKLKSC	3	8	12	27	8	0	9	10	8	6	11	7	6	2	11	5	5	20	7	4	2	10
CRTQVKGGC	3	8	12	5	7	5	3	6	1	2	5	5	2	5	2	5	3	1	0	3	4	4
CYRGTSDKC	3	8	11	4	2	1	1	3	1	3	2	1	0	10	4	0	3	15	1	0	3	1
CHDTPRDRC	3	8	10	6	2	6	4	3	5	1	2	0	3	2	2	1	4	1	4	0	2	1
CEAGS	3	8	10	4	9	0	3	3	3	9	10	3	2	5	5	3	10	3	3	2	7	6
CIGVSRVGC	3	8	10	3	4	4	3	3	0	1	3	2	1	2	0	0	2	0	3	1	1	1
CDLPSLEIC	3	8	10	0	3	4	2	0	3	0	1	0	1	0	4	0	4	2	3	2	2	0
CGDDAGANC	3	8	8	4	6	7	4	3	13	5	4	2	4	6	2	0	7	8	3	3	6	2
CRQD	3	8	7	7	9	10	7	7	10	12	9	14	3	6	9	12	17	9	9	5	13	1
CPRNGNASC	3	8	6	12	3	2	4	3	3	1	5	1	1	1	4	0	5	0	0	4	1	2
CQLDKLNSC	3	8	6	7	1	5	2	1	4	1	5	0	0	1	2	8	5	4	4	1	1	3
CLSAPSNSC	3	8	6	5	7	0	4	2	0	6	1	2	2	0	1	6	2	0	1	4	1	5
CSVIGQHEC	3	8	6	1	2	0	3	7	6	2	2	0	2	3	2	4	4	1	5	5	1	0
CMATQSKPC	3	8	5	16	3	1	2	2	0	0	1	2	0	0	3	0	1	3	1	3	3	0
CPKASEVC	3	8	5	10	1	0	2	3	1	2	3	0	2	0	6	2	3	1	0	1	1	3
CYRNTKEAC	3	8	5	1	3	0	1	1	0	5	4	4	2	3	1	6	1	1	2	1	1	3
CRVIAS	3	8	5	0	0	0	0	3	5	5	5	4	1	3	0	3	4	0	8	4	4	5
CIRSKQASC	3	8	4	11	2	0	2	8	4	2	1	3	8	2	1	1	3	0	12	6	4	18
CPPKPTSLC	3	8	4	8	1	0	3	2	4	7	4	1	2	1	1	1	5	0	7	2	5	1
CIGHGVSSC	3	8	4	7	2	0	2	1	5	0	2	0	3	2	1	0	1	0	1	0	1	8
CNNTGRMDC	3	8	4	5	1	4	1	2	0	8	1	1	3	0	2	14	4	1	8	2	2	2
CSAKSYDRC	3	8	4	2	1	0	4	5	3	2	1	0	3	1	3	4	3	2	0	0	1	2
CRSDTEPRC	3	8	4	1	9	9	7	6	1	0	5	5	1	2	0	0	0	6	4	3	2	2
CSKN	3	8	3	13	9	7	8	4	3	4	6	15	9	6	10	8	5	11	5	2	9	3
CNSPNRKNC	3	8	3	13	3	0	0	2	4	3	3	5	1	3	6	2	2	0	3	4	4	1
CYKGGVNSC	3	8	3	9	3	0	3	3	4	1	3	0	3	2	5	0	4	8	2	3	4	1
CSTSDSQLC	3	8	3	8	3	0	4	5	3	1	1	1	2	0	2	16	2	20	3	3	2	14
CRQLHKSPC	3	8	3	0	0	2	3	3	7	2	2	0	3	2	2	9	5	3	3	4	3	2
CSQT	3	8	2	9	7	0	3	11	6	12	2	13	0	6	5	9	15	0	5	5	7	1
CNSAHSKGC	3	8	1	6	1	1	3	2	2	1	4	2	0	4	3	5	1	17	3	0	4	1
CYNVAGARC	3	8	1	6	0	22	0	1	0	2	4	8	0	0	7	0	4	1	4	2	1	0
CNNNRVNRC	3	8	1	0	7	11	1	6	0	1	2	1	7	4	2	6	4	2	0	4	2	1
CRAE	3	8	0	12	5	5	6	3	0	1	1	2	4	1	3	7	2	0	1	2	0	2
CTTPKKYTC	3	8	0	3	5	1	0	1	4	4	0	0	1	2	2	3	0	0	2	7	0	1
CTTSGLSSC	3	7	25	1	3	3	1	0	2	0	1	5	0	1	1	0	1	0	0	0	3	6
CIE	3	7	17	7	12	10	25	19	11	17	14	19	21	17	16	15	21	9	15	4	18	9
CAKSSNSTC	3	7	16	4	3	2	1	2	6	7	6	1	10	2	0	13	2	0	2	3	10	6
CVRVRGTQC	3	7	12	2	3	0	1	2	0	1	1	0	0	3	3	0	1	0	3	7	1	0
CVSA	3	7	11	5	17	13	4	13	13	11	17	12	11	14	17	21	15	29	14	16	13	12
CVNKMTSDC	3	7	10	16	5	0	1	6	0	6	2	6	1	1	1	2	3	0	2	0	1	0
CTRNDLSSC	3	7	10	10	10	0	5	4	0	3	8	5	5	9	7	17	10	1	1	2	5	14
CEPSDQRSC	3	7	9	13	1	0	2	3	2	3	3	2	1	6	2	4	5	8	0	0	4	0
CGTPSGGSC	3	7	8	11	5	12	0	1	8	3	10	3	0	6	9	3	5	6	1	4	5	7
CRTSQKEAC	3	7	8	11	0	0	3	0	0	2	2	0	3	0	2	2	2	13	6	2	5	1
CRSPSVLTC	3	7	8	9	4	2	0	3	0	6	2	7	4	7	3	4	0	0	3	1	2	0
CPVS	3	7	8	3	7	1	3	4	7	2	2	7	3	1	3	1	6	2	5	7	13	0
CRENTKNLC	3	7	7	5	8	5	2	6	2	2	5	9	2	4	8	1	5	2	4	9	5	9
CRRGMPSKC	3	7	7	5	3	0	12	6	0	0	5	13	14	9	1	1	4	12	5	9	2	0
CSKEF	3	7	7	3	6	23	9	8	6	4	7	10	9	5	3	4	4	16	5	11	6	10
CNGEIAVKC	3	7	6	14	4	7	8	1	5	3	9	1	1	4	4	7	9	6	4	8	5	3
CSKVQRNGC	3	7	6	6	5	1	3	4	2	4	1	2	3	2	4	3	1	1	5	2	4	0
CFPSPRTTC	3	7	6	4	3	0	3	1	5	0	4	5	0	0	1	2	4	0	3	6	5	0
CVVTGAANC	3	7	6	2	2	9	6	1	4	7	2	7	3	4	2	2	3	0	2	2	4	4
CLKSQSVGC	3	7	6	1	5	2	0	1	3	0	2	0	0	1	1	0	4	2	1	7	1	1
CVPMRLGPC	3	7	6	1	5	0	0	1	1	0	4	0	1	3	6	0	4	2	1	1	0	0
CQRD	3	7	5	14	4	9	2	4	4	4	6	1	1	7	3	10	9	6	11	9	3	3
CQVTERGTC	3	7	5	12	5	16	1	2	1	2	4	0	5	2	1	7	8	0	4	2	2	4
CVRASGYDC	3	7	5	8	4	1	1	5	6	4	5	1	1	1	0	9	4	4	11	2	0	5
CPLGASEGC	3	7	5	7	3	7	5	5	0	0	4	4	5	2	0	0	2	0	5	4	5	4
CKEGLLDRC	3	7	5	6	3	0	1	2	4	2	5	0	5	3	0	0	7	0	3	1	3	2
CSAE	3	7	5	2	5	2	1	6	4	5	11	10	6	7	3	0	3	0	4	4	3	8
CRGQC	3	7	4	13	6	10	8	2	1	0	3	12	5	3	1	5	1	5	3	5	10	0
CSAVTNETC	3	7	4	6	2	2	0	7	2	1	8	3	2	5	1	15	2	0	4	6	6	4
CTRTKEYQC	3	7	4	0	5	4	0	7	0	10	7	2	5	4	5	1	5	6	3	1	2	1
CNDVLEGHC	3	7	3	5	1	0	1	5	1	2	4	0	0	3	2	0	3	7	0	1	1	1
CSSLKASDC	3	7	3	4	1	0	0	1	0	0	1	1	2	0	0	0	2	0	2	3	6	1
CSKSSRARC	3	7	3	3	15	0	11	17	2	4	14	4	8	14	8	11	7	15	14	15	10	3
CGVVELMNC	3	7	3	3	6	0	0	0	0	0	0	0	0	1	1	1	1	0	0	0	0	0
CSLTNVSRC	3	7	3	2	1	0	2	3	1	4	1	7	3	1	1	0	2	0	0	1	0	0
CSGNEDVGC	3	7	3	0	5	7	6	1	1	1	2	4	2	6	2	7	6	0	3	2	2	2
CSDKAKH	3	7	2	10	9	13	6	12	9	3	6	7	8	5	6	3	10	0	5	9	8	12
CVNSSALGC	3	7	2	9	8	0	1	1	1	4	3	4	0	2	1	0	2	6	2	4	3	1
CTMMTKARC	3	7	2	8	0	0	3	2	1	0	1	4	1	3	0	0	4	1	1	7	2	0
CQFRTESSC	3	7	2	3	3	4	1	0	1	0	2	0	0	2	1	0	5	1	1	0	2	0
CKPKNTERC	3	7	1	10	0	0	0	0	0	0	1	0	2	1	0	0	0	0	0	4	2	5
CSNRESPQC	3	7	1	8	2	14	2	2	1	4	5	3	1	1	8	6	1	4	2	5	5	6
CERDK	3	7	1	5	7	1	4	8	4	2	7	9	5	2	2	4	3	5	9	7	3	4
CHDELSVLC	3	7	1	5	0	0	0	0	0	0	4	3	4	0	1	3	3	0	6	0	0	0
CSVPSAIVC	3	7	1	4	4	0	2	1	1	8	2	1	2	2	1	3	3	2	1	2	3	0
CSSEMTMQC	3	7	1	2	0	1	4	1	1	1	4	1	3	0	4	0	2	1	9	1	1	0
CVYTSSTEC	3	7	1	2	0	0	1	0	0	0	0	0	1	0	0	0	0	0	0	0	1	6
CKGASNKFC	3	7	1	1	3	0	1	8	2	4	4	9	0	1	4	0	8	1	2	4	3	0
CKLRDAVC	3	7	1	0	6	5	2	2	0	0	8	3	3	3	1	1	4	0	2	6	4	6
CTSWGKELC	3	7	1	0	0	0	0	1	0	1	1	2	1	1	3	0	1	0	2	0	0	1
CAKMHDTKC	3	7	0	2	2	0	2	0	9	0	6	2	2	3	6	6	2	1	0	0	1	0
CRTKILNVC	3	7	0	1	1	0	3	0	0	2	4	0	1	4	0	1	2	0	1	2	0	0
CESC	3	7	0	0	5	8	7	5	1	4	4	6	2	11	4	6	8	1	11	2	4	1
ASII	3	6	24	20	2	8	1	6	4	4	4	10	7	3	10	4	8	0	6	4	6	5
CETVSTS	3	6	21	16	9	6	7	3	7	4	8	4	5	2	5	2	9	0	4	2	8	0
CRSRGDIPC	3	6	13	10	2	1	12	4	1	1	6	2	3	3	1	0	1	0	8	2	6	0
CSAELMGKC	3	6	12	8	4	0	3	2	0	4	1	11	2	2	3	0	3	0	2	6	0	0
SR	3	6	12	6	5	6	7	7	2	11	2	5	6	11	7	9	4	1	6	9	14	6
CLDTSKTRC	3	6	11	7	6	5	7	2	10	1	3	10	4	10	3	5	5	0	2	3	1	2
CRSSSVAKC	3	6	11	4	0	1	1	0	1	4	1	0	1	3	0	2	0	0	0	3	3	1
CLRGVDGQC	3	6	10	6	3	0	1	3	2	0	6	4	2	1	1	1	4	1	7	1	0	3
CSQP	3	6	9	4	12	6	5	9	19	14	11	6	11	5	6	17	14	11	13	13	10	13
CEGSWTRKC	3	6	9	3	4	0	2	5	9	4	5	3	6	4	3	0	3	0	0	3	2	1
CQFASPSVC	3	6	9	0	1	0	2	1	1	4	1	3	1	2	2	3	5	0	6	1	6	2
CSIA	3	6	9	0	0	0	1	0	0	1	2	1	0	0	8	3	3	0	0	0	2	2
CTASSGDNC	3	6	8	17	2	0	0	0	0	0	3	3	2	1	2	0	2	0	1	1	3	1
CISGTGREC	3	6	8	7	1	2	2	0	1	1	1	0	2	1	17	1	5	0	4	3	7	5
CDPTTIRSC	3	6	8	6	3	4	3	4	3	1	1	0	0	2	0	10	1	3	1	3	2	1
CAEETRPDC	3	6	8	5	3	0	1	4	5	6	6	0	1	6	1	0	1	3	3	1	1	1
CSGSTTASC	3	6	8	4	6	3	4	2	0	1	7	4	0	3	2	1	3	0	6	3	6	0
CRLGVTSSC	3	6	8	1	1	2	1	3	2	3	3	0	0	0	2	9	3	4	4	3	4	0
CTNAGEFRC	3	6	8	0	0	0	1	1	0	0	3	3	0	0	0	1	2	0	2	1	3	4
CLSRPEGSC	3	6	7	14	6	0	11	4	0	1	7	1	1	2	0	1	1	0	3	1	5	7
CDKDR	3	6	7	8	5	24	5	9	6	6	7	6	1	2	4	3	5	0	5	4	7	0
CEE	3	6	7	7	10	21	13	7	4	10	10	5	9	4	6	6	7	18	11	9	18	10
CAQASGRVC	3	6	7	7	2	0	0	1	0	0	6	1	1	1	0	0	0	0	5	2	3	1
CSVLNTRKC	3	6	7	5	12	1	13	10	8	9	8	2	6	6	6	3	9	0	13	9	7	3
CSSLTSGPC	3	6	7	4	1	2	0	5	9	1	4	1	0	2	0	1	7	0	0	1	4	0
CVNRGGSIC	3	6	7	3	5	3	6	2	2	4	4	0	2	5	4	7	7	9	1	6	1	1
CKGG	3	6	7	2	2	0	2	10	6	11	4	5	4	4	4	6	4	0	4	1	10	5
CTNP	3	6	6	11	3	0	6	5	0	6	6	0	4	2	3	2	3	0	1	0	2	0
CSQVPKDKC	3	6	6	11	3	0	5	7	1	11	2	3	7	2	2	2	4	9	2	4	3	16
CEQGKSESC	3	6	6	10	0	2	0	1	2	3	2	1	1	3	1	0	1	0	3	0	1	0
CKLPTDIGC	3	6	6	7	1	0	1	3	2	0	3	0	1	2	0	0	4	13	1	1	2	0
CSALMNQSC	3	6	6	6	4	3	0	6	0	3	6	1	4	2	2	0	0	0	3	2	3	1
CRIDGQQRC	3	6	6	6	2	7	1	1	0	1	2	0	2	2	2	6	2	9	5	2	7	0
CARAQTRKC	3	6	6	3	8	5	8	14	2	0	3	2	11	7	2	0	3	4	10	11	9	14
CQDVSMQHC	3	6	6	2	3	0	1	3	0	0	2	1	0	2	2	1	3	0	0	1	3	1
CKGDLKQNC	3	6	5	16	4	2	1	3	5	10	5	3	5	3	2	2	1	0	2	3	3	17
CSGSMGPRC	3	6	5	11	4	0	2	0	2	1	2	4	0	1	0	0	1	0	3	3	1	2
CVSRNGNRC	3	6	5	11	2	10	2	7	13	12	5	9	1	2	3	0	6	1	1	7	4	3
CVSGNSTNC	3	6	5	11	1	2	4	0	2	2	4	4	0	4	1	4	4	0	9	2	4	6
CRC	3	6	5	10	4	7	12	8	5	15	10	3	14	8	4	14	5	2	11	4	8	7
CRSNNQTGC	3	6	5	10	0	4	2	0	2	0	0	0	0	1	7	6	0	5	2	1	2	0
CRNGMVTTC	3	6	5	9	3	1	2	4	3	1	0	3	5	2	3	0	8	0	3	1	0	0
CSDAVDTNC	3	6	5	8	3	7	3	3	8	2	4	10	1	6	5	4	12	0	7	1	1	0
CDSTNTSEC	3	6	5	6	3	2	1	7	4	0	2	0	1	0	6	0	4	3	3	3	0	6
CDNGSLTVC	3	6	5	6	0	3	1	4	1	1	1	0	0	0	0	0	1	0	0	0	0	24
CREDDHLAC	3	6	5	4	5	3	0	1	1	3	5	3	4	3	6	1	5	3	1	2	0	1
CGTDSGSSC	3	6	5	3	3	14	1	3	7	1	2	2	6	1	3	11	6	1	5	3	3	0
CNGNNKAIC	3	6	5	0	6	6	1	1	3	1	2	0	4	3	4	6	4	1	4	1	3	1
CRSTKSGSC	3	6	4	11	11	3	10	12	0	2	7	13	1	10	1	1	3	2	6	14	7	10
SLTL	3	6	4	9	0	0	0	0	4	0	1	4	1	0	0	7	4	0	0	0	1	0
CVSM	3	6	4	8	3	0	0	2	1	0	0	2	1	0	3	7	5	0	2	0	0	0
CNSRGEVLC	3	6	4	7	5	7	4	1	1	2	2	5	4	7	7	0	1	11	2	2	4	1
CQSRVGSKC	3	6	4	4	7	0	2	4	5	2	2	1	1	8	6	0	3	4	0	4	3	2
CKQGYGNSC	3	6	4	4	4	0	3	5	1	4	2	1	0	5	5	0	6	0	2	1	3	0
CETLDPACGRTRV	3	6	4	3	0	0	1	0	0	10	4	5	3	1	3	2	2	0	0	0	0	0
CGAA	3	6	4	2	3	9	3	6	9	19	7	5	5	2	7	10	5	0	5	5	1	5
CTEL	3	6	4	2	1	11	0	2	0	3	6	2	1	4	5	11	5	0	1	4	3	5
CNLRDNAGC	3	6	4	2	1	0	4	2	2	0	2	0	3	2	4	0	2	0	1	0	1	0
CSTHNPKDC	3	6	4	2	0	0	6	0	0	4	1	0	0	1	0	0	0	0	2	2	1	0
CTKHRGESC	3	6	4	1	2	4	3	0	3	9	6	1	0	4	3	2	2	3	3	0	8	2
CRINQRKSC	3	6	4	1	2	1	4	2	3	3	1	3	3	2	1	4	8	0	3	4	5	3
CANGETNVC	3	6	3	13	3	2	3	1	0	5	1	2	0	8	4	0	2	19	1	1	2	0
CLKSERVSC	3	6	3	6	0	0	0	0	0	0	0	0	0	0	0	0	0	0	1	0	0	0
CSSLGPKSC	3	6	3	4	8	0	1	2	1	0	1	3	6	5	2	1	3	7	4	6	5	2
CSGQDRVDC	3	6	3	3	5	0	4	0	1	2	7	2	3	1	6	5	5	0	0	2	2	2
CLRPLKPKC	3	6	3	1	4	0	0	4	4	4	7	0	1	2	0	1	4	0	2	1	2	6
CIVNT	3	6	3	1	1	0	0	1	0	2	2	1	1	3	0	0	1	0	2	0	1	0
CLQGRDENC	3	6	3	0	2	0	1	0	3	4	3	0	3	3	3	2	3	0	2	2	5	1
CLLNMDPQC	3	6	3	0	1	0	1	1	0	0	1	0	3	0	5	0	2	0	4	0	1	0
CRNEDLSKC	3	6	2	12	5	1	3	2	1	3	5	2	1	3	0	2	2	0	2	4	5	1
CRDSTNDSC	3	6	2	11	4	3	1	7	8	3	1	5	2	6	8	3	7	0	6	5	4	2
CRGQKNGSC	3	6	2	7	2	2	3	3	4	3	3	2	4	2	8	4	5	1	4	4	9	1
CYRDNNDRC	3	6	2	6	5	0	3	2	0	2	2	2	1	0	2	0	3	0	1	1	1	0
CEYSSQRTC	3	6	2	6	1	3	0	0	0	0	2	0	0	0	1	0	4	5	1	0	1	2
CRLG	3	6	2	5	14	1	16	6	3	10	1	6	11	9	10	14	15	10	9	6	9	3
CSPVNKPACKLAAALE	3	6	2	4	2	0	4	1	3	0	2	0	1	0	1	1	5	0	3	2	4	0
CKSQEGTCAKLAAALE	3	6	2	4	1	9	0	6	0	7	5	7	3	5	8	14	6	3	3	6	2	2
CITEVRPQC	3	6	2	4	1	0	0	0	0	5	2	1	1	1	0	0	1	0	0	0	0	0
CQKIRPRSC	3	6	2	3	3	4	9	5	4	0	8	8	8	2	3	1	2	2	6	10	3	7
CNFLMPGEC	3	6	2	3	3	0	2	0	0	0	2	1	2	1	4	0	3	0	5	1	5	1
CPVGSLDIC	3	6	2	2	1	5	5	3	2	1	5	2	1	2	0	0	3	3	0	2	2	5
CPTSVNETC	3	6	2	2	1	5	1	1	3	2	0	4	2	5	5	0	2	0	2	1	0	0
CTRVKSVSC	3	6	2	1	2	7	3	8	6	3	2	1	11	8	8	14	8	10	10	2	3	5
CDPASKREC	3	6	2	0	1	2	1	5	0	0	5	4	7	3	1	4	9	7	0	8	1	3
CSYERATTC	3	6	1	12	2	0	0	2	0	0	2	6	3	1	3	5	1	0	3	0	2	0
CDIARAKEC	3	6	1	9	3	11	2	4	10	3	8	8	2	2	4	3	5	4	0	6	17	17
CRGDRSVEC	3	6	1	8	3	12	3	7	3	1	2	0	1	4	0	0	0	1	1	4	5	3
CRGDTRRIC	3	6	1	8	3	2	4	1	1	0	1	0	4	2	0	0	2	0	9	1	0	0
CNSTSLTSC	3	6	1	6	4	0	3	4	13	1	1	2	3	3	6	7	6	0	4	3	1	1
CKTQMDPVC	3	6	1	4	9	4	10	5	4	3	6	5	2	4	3	1	8	2	23	8	1	0
CTRMGSASC	3	6	1	3	2	2	1	4	3	3	3	6	2	0	3	2	2	7	6	3	8	1
CVQGFSPNC	3	6	1	1	1	0	2	0	3	0	2	5	0	2	0	4	2	0	4	0	0	11
CELQEHTHC	3	6	1	0	7	1	4	2	4	0	9	7	2	2	1	6	6	0	1	0	3	0
CVDEIDHGC	3	6	1	0	6	4	0	0	0	3	3	0	2	0	0	0	5	0	0	4	5	0
CLPNDYRTC	3	6	1	0	0	0	0	1	4	0	3	0	0	0	0	0	1	1	0	0	0	1
CGLEPSKVC	3	6	0	7	2	1	4	6	1	5	2	6	2	5	1	0	5	0	6	4	1	2
CHLQNVK	3	6	0	6	3	2	1	6	2	10	8	0	1	4	2	6	4	6	3	2	1	0
CFTHENGPC	3	6	0	3	6	3	6	1	0	0	2	0	3	3	2	8	2	1	5	4	0	22
CNSLKRLNC	3	6	0	3	2	0	2	5	1	0	1	5	4	1	1	9	2	0	1	1	3	1
CVLDYGTQC	3	6	0	2	5	8	0	1	0	0	2	3	1	0	0	0	1	0	0	0	0	6
ASIRVGVSAKLAAALE	3	6	0	2	0	13	4	3	0	5	2	8	0	3	2	2	0	10	6	2	6	4
CSIVPRSRC	3	6	0	1	8	0	0	4	3	1	1	4	1	5	0	1	2	0	5	3	5	0
CHGSTSSRC	3	6	0	1	2	0	1	4	1	1	1	0	2	3	3	2	1	2	1	3	0	4
CVGSLTQGC	3	6	0	1	2	0	1	0	0	4	1	2	0	0	1	1	1	0	1	3	3	0
CTRLSEPWC	3	6	0	1	1	0	0	0	0	0	4	1	1	0	0	0	0	0	0	0	0	0
CALKIPLRC	3	6	0	0	3	0	0	0	2	0	2	0	1	4	0	0	5	0	4	2	1	0
CLREHTVIC	3	6	0	0	0	2	0	0	0	0	0	0	0	0	0	0	3	0	0	0	0	0
CKVQSKESC	3	6	0	0	0	0	2	2	0	8	1	2	3	1	1	0	2	0	2	0	0	0
CSEVASNAC	3	5	16	11	2	0	1	2	11	2	11	3	1	9	8	12	3	2	5	1	7	1
CNFAPTGGC	3	5	16	7	2	0	3	3	1	2	2	3	0	4	5	1	9	12	3	6	2	0
CQTKS	3	5	15	6	5	8	11	6	5	5	13	16	10	7	2	3	5	27	5	4	12	1
CGAADI	3	5	12	7	2	0	0	0	4	8	2	3	7	3	2	0	5	1	0	0	6	2
CRPQ	3	5	11	6	0	6	1	5	3	4	3	0	6	5	2	9	5	0	0	1	3	4
CSSRIKATC	3	5	10	14	1	0	0	0	9	0	2	3	3	0	4	0	4	1	1	2	0	0
CQKD	3	5	10	11	0	0	4	0	1	2	2	2	5	1	4	1	3	10	0	2	2	0
CSTKPQSEC	3	5	10	2	8	0	1	3	2	0	3	9	4	4	2	6	3	0	5	4	5	2
CTQG	3	5	10	2	6	0	3	9	7	14	7	5	3	5	6	1	7	0	4	5	3	0
CATQD	3	5	10	0	5	17	3	2	7	0	4	2	5	2	10	0	2	0	3	1	2	6
CVRKDLETC	3	5	9	13	0	7	6	1	1	0	0	4	1	4	1	1	1	0	1	1	0	1
CDVAGSLQC	3	5	9	9	1	3	1	5	0	2	0	0	1	3	0	1	1	0	1	0	0	0
CSKSC	3	5	9	6	3	2	1	10	3	14	1	1	4	2	1	3	5	4	2	9	3	7
CRETYRGQC	3	5	9	6	0	0	3	1	0	1	0	0	0	1	2	0	2	0	2	4	1	0
CVLAHKPEC	3	5	9	3	3	0	4	1	15	3	3	3	0	3	5	6	2	0	4	1	5	7
CRNPAVE	3	5	8	6	6	34	4	1	7	3	8	5	3	5	5	1	13	4	1	6	7	7
CHGNTRSVC	3	5	8	6	3	0	7	2	0	6	5	0	1	3	7	9	3	3	12	1	4	0
CPKAIGALC	3	5	8	5	2	0	1	1	1	3	3	4	1	3	5	2	3	0	0	2	1	2
CASNMLSSC	3	5	8	3	1	2	3	0	1	1	2	4	0	2	2	0	3	1	1	2	1	0
CEKARENVC	3	5	7	18	4	0	1	0	2	5	7	12	3	6	0	5	5	25	3	3	1	0
CRSFGTEAC	3	5	7	8	3	0	0	0	0	0	2	1	2	1	0	1	5	0	1	4	4	0
CGFEKISSC	3	5	7	7	1	4	1	2	0	0	2	3	1	0	0	1	1	0	0	1	3	1
CTDTL	3	5	7	6	5	2	3	3	0	6	5	2	1	0	4	1	2	4	6	1	1	6
CEKRHMKSC	3	5	7	6	3	2	6	5	2	0	4	1	2	4	3	14	5	6	1	0	6	3
CMTGGNAAC	3	5	7	5	0	0	2	2	0	1	1	0	1	1	1	0	1	0	1	2	0	0
CRSMPMLDC	3	5	7	3	1	0	1	0	3	3	1	1	1	0	3	0	0	0	0	4	0	0
CRMIPVGPC	3	5	7	2	3	10	2	1	2	2	0	0	0	2	0	0	3	0	4	0	0	0
CNKLEQRSC	3	5	7	1	1	0	0	2	1	1	0	0	1	4	1	4	1	1	1	0	1	0
CQSLLKADC	3	5	6	23	0	0	4	0	2	2	0	0	0	2	0	1	4	1	3	2	2	0
CAKGTGMGC	3	5	6	11	0	0	3	1	3	5	5	3	4	6	1	6	6	1	5	1	5	8
CSPSAKRSC	3	5	6	9	2	0	9	3	3	0	12	4	4	3	0	0	6	1	3	7	4	2
CNTD	3	5	6	6	0	0	3	1	0	0	0	1	2	0	1	0	0	0	2	0	1	0
CSMV	3	5	6	5	5	1	8	4	1	5	9	10	2	6	6	11	9	0	6	2	9	2
CNSVQPPNC	3	5	6	5	3	0	3	5	3	5	8	3	1	3	1	6	3	29	2	3	1	1
CKSPQTDKC	3	5	6	4	4	0	3	1	8	1	1	7	7	1	4	5	10	0	2	4	4	3
CESSRVDVC	3	5	6	3	4	1	7	5	9	7	5	2	2	5	1	6	4	0	6	5	4	2
CMDKYRGSC	3	5	6	2	2	1	2	0	0	1	4	3	1	1	2	8	4	4	2	5	4	5
CYKKPGNPC	3	5	6	2	2	0	3	1	1	1	3	2	1	1	4	18	1	6	7	2	3	2
CFPVNAVEC	3	5	6	1	3	0	1	1	0	5	4	4	1	1	0	1	5	5	4	1	0	1
CVTS	3	5	5	11	9	1	5	11	5	6	9	11	3	5	7	3	5	2	8	11	11	5
CPDNASDRC	3	5	5	10	1	0	2	2	3	4	4	6	1	2	0	12	3	3	1	5	2	5
CSDMTKGVC	3	5	5	9	2	0	0	2	0	1	0	2	0	2	1	0	2	0	0	0	1	0
CSAKQEKIC	3	5	5	4	1	4	3	4	0	0	1	0	0	0	3	0	0	2	0	0	0	0
CHQNQPKSC	3	5	5	4	0	3	2	1	2	1	2	2	0	2	2	4	5	1	1	1	3	2
CHSNSRETC	3	5	5	3	3	2	1	5	5	1	3	4	10	5	4	1	9	1	4	6	4	0
CREPEMSAC	3	5	5	2	3	1	1	2	5	1	3	1	0	2	2	5	4	5	1	2	4	0
CRSQTARAC	3	5	5	1	1	0	2	1	3	0	0	3	1	1	3	0	2	3	2	1	1	0
CAPLSHKRC	3	5	5	1	0	0	0	1	0	0	0	0	2	6	3	1	3	2	0	2	1	0
CSPTMGNTC	3	5	5	0	3	3	1	3	2	3	4	7	5	5	7	11	4	0	1	3	8	1
CPGSRKKSC	3	5	4	9	6	16	10	11	5	4	4	7	12	9	0	3	6	12	8	7	6	9
CASTFMKSC	3	5	4	6	6	0	0	2	0	5	0	2	0	0	2	2	3	0	3	0	3	1
CARASATKC	3	5	4	6	4	7	1	10	9	1	5	6	2	9	23	3	3	3	6	5	3	18
CRTKLLTQC	3	5	4	5	2	0	7	4	14	2	4	7	2	0	5	7	7	1	4	4	2	0
CAYEVHTKC	3	5	4	5	1	0	0	1	0	0	1	0	1	0	0	0	4	0	2	0	1	0
CESNRETTC	3	5	4	4	4	0	2	0	4	11	3	2	1	5	5	7	7	7	5	6	2	5
CALPNKRVC	3	5	4	3	5	5	0	5	5	8	6	0	4	1	5	5	10	2	2	1	3	0
CTDARQSTC	3	5	4	3	0	1	5	4	0	1	0	1	3	3	1	4	2	1	1	4	0	1
CSHE	3	5	4	2	3	0	1	4	0	4	1	0	2	1	0	0	1	0	0	0	1	1
CCEA	3	5	4	2	1	1	2	1	5	3	2	3	2	6	3	3	1	0	1	1	7	0
CNPPKLFDC	3	5	4	2	0	0	0	1	0	2	0	0	0	1	0	0	0	0	0	0	0	0
CNRPRRITC	3	5	4	0	7	3	6	6	3	1	3	4	1	5	0	10	6	2	6	8	4	0
CTLPI	3	5	4	0	1	0	1	1	1	4	8	1	1	3	0	0	4	4	5	2	7	0
CLNNLKLKC	3	5	4	0	0	0	2	1	2	0	1	4	0	0	2	6	3	0	0	1	0	0
CTRLKSPAC	3	5	3	7	5	0	2	5	3	1	4	9	3	5	6	2	3	4	2	6	2	0
CHQQ	3	5	3	5	4	1	1	1	0	1	2	8	2	1	2	0	1	0	2	1	1	0
CSRRTALPC	3	5	3	5	2	6	2	6	2	3	2	0	3	3	3	1	3	8	5	9	2	2
CNRGK	3	5	3	4	2	0	5	5	4	3	2	9	0	1	8	5	2	0	3	0	6	0
CVKDGLGSC	3	5	3	4	0	0	6	2	3	1	2	2	2	2	9	2	1	16	5	3	9	0
CIGSSPQKC	3	5	3	3	7	4	2	6	1	9	1	1	0	2	3	2	3	0	5	5	4	1
CTGATRKTC	3	5	3	3	4	9	4	1	4	3	2	2	1	5	2	1	3	2	4	1	3	6
CRTKQGAIC	3	5	3	2	9	9	5	7	11	5	6	2	14	6	4	2	5	2	10	2	6	8
CHTEEHKSC	3	5	3	2	0	3	1	3	3	1	3	5	3	2	4	10	1	0	2	3	3	0
CRKGPAVNC	3	5	3	2	0	0	2	5	0	0	0	3	0	2	2	7	0	0	1	0	1	2
CVSSRFGSC	3	5	3	1	2	0	2	1	3	6	2	2	1	3	3	0	3	0	1	2	1	0
CTANSRSHC	3	5	3	0	7	0	1	2	0	6	6	11	4	3	3	2	5	10	5	3	2	2
CESSMPQGC	3	5	3	0	4	0	3	1	5	0	6	0	2	2	10	0	2	5	3	0	1	1
CSATQFRQC	3	5	3	0	4	0	0	0	0	0	6	0	2	0	2	1	0	0	0	0	1	0
CERKTNTNC	3	5	3	0	2	0	2	1	2	5	6	1	1	1	2	4	5	1	1	5	3	2
CQMQMPKGC	3	5	3	0	2	0	1	7	1	5	5	0	1	4	3	3	6	2	1	3	5	1
CPPKSPAKC	3	5	3	0	2	0	1	3	1	6	2	2	3	3	1	0	2	0	4	3	0	9
CNSV	3	5	2	31	14	2	14	9	12	11	14	9	14	9	5	18	15	14	7	15	13	13
CGFGTRNGC	3	5	2	10	5	0	2	4	0	0	4	2	1	0	2	1	1	2	0	2	1	1
CTSRPPPRC	3	5	2	7	4	0	2	3	0	1	2	0	4	7	0	0	0	13	0	2	3	0
CDYKAVQSC	3	5	2	6	4	0	0	0	0	4	0	0	1	1	1	3	2	0	0	1	0	0
CLTGKGIRC	3	5	2	4	10	0	7	5	7	9	2	2	8	6	4	6	6	6	6	5	4	0
CVAIERAMC	3	5	2	4	7	0	5	2	5	2	6	4	1	3	0	0	5	0	0	1	3	0
CSKVQKGGC	3	5	2	4	6	0	6	2	2	9	3	1	5	4	4	5	3	0	5	9	8	1
CPTVSRIGC	3	5	2	2	7	4	6	2	0	0	4	3	1	3	5	7	4	0	1	0	0	2
CHSQNQARC	3	5	2	2	2	0	1	0	0	1	0	5	3	3	0	3	1	1	5	4	1	4
CSIV	3	5	2	2	1	0	1	0	4	7	1	0	3	0	0	0	3	0	2	1	1	0
CTPKKNKSC	3	5	2	1	6	5	7	3	0	4	4	0	6	7	2	0	7	11	4	2	1	2
CNSGVKKMC	3	5	2	1	5	2	3	5	3	5	3	2	1	4	0	0	12	0	7	4	3	1
CTRVRLKSC	3	5	2	1	3	0	5	6	1	7	3	1	6	7	4	6	5	0	7	1	1	10
CSFLGDSAC	3	5	2	1	2	0	1	2	6	0	1	2	2	1	0	0	4	1	0	0	4	1
CLSRSIEPC	3	5	2	1	1	0	4	3	0	0	1	0	5	2	0	2	2	10	3	0	0	3
CSPLAGGTC	3	5	2	1	0	1	2	2	1	0	3	2	0	4	1	0	0	0	1	6	1	0
CGANTFRIC	3	5	2	0	3	2	3	1	0	0	2	3	0	0	0	1	0	3	0	0	2	1
CTRSVGDTC	3	5	2	0	2	4	1	3	1	2	5	2	0	1	1	4	5	0	4	6	10	0
CRPRC	3	5	2	0	2	0	1	1	1	0	1	0	5	0	3	2	2	0	3	1	0	0
CLSTEYSSC	3	5	2	0	0	0	1	1	3	0	1	0	0	2	0	0	0	0	1	0	0	1
CVSRTRVSC	3	5	1	7	2	0	5	5	0	2	5	1	4	5	5	4	8	0	4	5	6	0
CTASIMKQC	3	5	1	6	2	0	1	1	1	3	3	0	3	4	1	24	3	2	3	1	7	0
CFISGTDSC	3	5	1	5	2	6	2	1	0	1	3	2	0	1	1	4	1	0	1	1	0	0
CRGNPDNLC	3	5	1	4	4	0	2	2	0	0	0	0	3	1	3	2	0	0	4	4	0	14
CAYNGGRKC	3	5	1	4	0	1	3	2	0	4	3	0	1	3	0	2	6	3	1	3	4	0
CPDHSTARC	3	5	1	4	0	0	4	1	1	0	0	0	1	1	1	6	3	0	3	0	1	4
CGKSAQKSC	3	5	1	3	7	5	3	13	11	10	7	3	1	4	5	14	5	2	2	8	8	11
CAENAKEYC	3	5	1	3	5	0	2	0	1	3	2	1	1	0	1	0	1	0	1	1	4	0
CRPGSNRTC	3	5	1	3	1	15	2	0	0	2	3	0	8	0	3	0	0	0	3	4	1	0
CLVKVMK	3	5	1	2	4	7	3	8	7	1	7	4	11	1	6	4	8	3	4	12	10	2
CFSAVSPAC	3	5	1	2	1	0	2	6	0	9	6	2	0	0	2	7	5	0	0	1	1	3
CHEKPRVKC	3	5	1	1	7	3	3	5	4	1	5	8	7	7	3	13	6	1	8	5	3	0
CKETPATAC	3	5	1	1	5	1	3	2	3	5	6	9	3	8	15	11	2	0	2	5	3	0
CRLATDVNC	3	5	1	1	4	2	0	1	1	6	2	0	1	1	0	1	0	0	2	0	3	0
CRSKRLPSC	3	5	1	1	3	9	1	12	11	6	3	4	5	8	3	13	4	4	4	8	7	4
CSRMGSVGC	3	5	1	1	3	0	1	0	0	5	3	5	0	2	6	9	2	1	0	3	1	0
CTRM	3	5	1	1	2	3	2	3	7	1	7	2	2	8	2	6	2	9	3	2	2	1
CVEKLQGQC	3	5	1	1	1	0	4	1	0	1	1	2	1	4	7	0	3	3	3	3	2	0
CLPKGHNPC	3	5	1	1	1	0	2	1	0	3	1	4	1	0	0	2	3	0	4	5	2	0
CTMQHADSC	3	5	1	1	1	0	1	0	2	4	0	0	1	0	0	2	1	2	0	2	0	0
CTSNGSRKC	3	5	1	1	0	3	2	3	3	9	3	11	1	0	0	3	3	2	3	1	0	0
CTDMHLSHC	3	5	1	1	0	0	0	0	0	3	2	0	1	1	0	0	3	0	0	0	0	1
CNIRADECC	3	5	1	0	5	5	4	2	4	1	4	2	1	0	3	0	3	6	3	3	1	0
CEFLQ	3	5	1	0	4	0	4	3	1	2	4	0	0	11	0	1	3	0	0	1	0	0
CKPSKFLRC	3	5	1	0	3	3	4	3	6	4	3	7	1	0	0	8	3	2	1	5	0	3
CQFRDSPDC	3	5	1	0	2	1	1	2	0	5	6	0	1	6	1	0	2	0	2	1	0	4
CNLISPSSC	3	5	1	0	0	0	3	0	0	1	0	0	0	0	1	0	0	0	0	0	0	0
CKSESFLHC	3	5	1	0	0	0	0	1	0	0	1	0	0	1	4	3	2	5	0	2	1	0
CRRGSLITC	3	5	0	8	1	0	1	3	3	2	1	4	0	1	1	2	0	4	2	0	0	1
CTDTAPISC	3	5	0	6	5	0	0	1	1	6	4	1	2	5	9	1	7	6	2	1	6	4
CPEKTHDQC	3	5	0	5	3	0	2	3	2	4	2	2	1	3	0	0	2	8	8	3	4	0
CLNEQERSC	3	5	0	5	2	3	2	0	1	0	2	2	0	1	5	4	5	0	1	0	12	6
CTTTDTNPC	3	5	0	5	1	0	2	4	0	4	1	6	3	2	1	1	4	4	1	4	2	2
CKHDVEGAC	3	5	0	4	8	10	10	0	2	3	2	4	3	3	2	1	4	0	0	1	2	0
CNTTID	3	5	0	4	6	0	1	2	4	5	1	8	1	11	6	6	8	3	2	6	4	1
CRNSLVKTC	3	5	0	4	4	10	1	3	1	0	1	3	0	4	0	0	3	1	8	0	0	2
CKQQNFDTC	3	5	0	4	0	0	0	0	1	0	0	0	6	0	0	4	3	0	0	0	0	0
CGLRHKVPC	3	5	0	3	3	0	1	5	1	0	3	0	0	0	0	0	7	0	1	0	2	1
CNPERRMEC	3	5	0	3	1	0	1	4	0	5	3	1	0	2	0	1	1	0	1	3	2	0
CYSSAKNRC	3	5	0	2	6	0	3	3	0	2	2	5	5	3	4	1	5	5	5	3	3	1
CSENSRMDC	3	5	0	2	4	0	2	0	0	0	3	0	1	1	1	0	4	0	3	0	1	1
CSMSELAGC	3	5	0	2	4	0	0	2	0	0	1	6	0	1	1	0	0	5	1	0	2	0
CELIPSQHC	3	5	0	1	3	2	2	2	2	3	2	1	0	7	3	5	5	0	4	1	3	0
CVVKPKFDC	3	5	0	1	2	6	0	0	1	1	1	4	5	0	4	1	1	0	1	0	3	2
CYLQNPSHC	3	5	0	1	1	0	2	0	0	0	1	1	2	1	1	0	0	0	0	1	0	0
CGSVRHPNC	3	5	0	0	6	0	0	1	0	3	3	1	1	1	1	0	1	5	2	0	1	1
CKPVQVRRC	3	5	0	0	4	0	1	1	3	1	4	2	3	2	7	0	3	5	5	8	0	2
CGDRTLSPC	3	5	0	0	1	1	1	2	3	0	1	1	2	0	3	0	2	0	1	4	3	3
CRDQLGMQC	3	5	0	0	1	0	3	0	1	0	1	0	0	0	0	1	0	0	2	1	1	1
CTVDKRYLC	3	5	0	0	1	0	0	0	0	0	3	0	0	1	0	0	2	0	0	0	0	0
CPYTDDGKC	3	5	0	0	0	1	1	0	4	3	2	2	6	4	2	0	5	0	4	1	3	0
CGLVVPSDC	3	5	0	0	0	0	2	0	0	0	1	0	0	0	1	0	1	0	0	2	0	0
CGGDSPQTC	3	4	18	8	3	11	6	4	2	0	1	4	6	2	1	0	1	2	1	3	2	9
CSNPPASSC	3	4	18	7	2	6	0	3	2	1	7	4	2	1	3	0	2	0	1	1	0	0
CEDQQPAGC	3	4	15	17	2	5	0	2	0	0	0	1	1	1	1	0	3	0	1	0	3	0
CSRDSFETC	3	4	14	22	0	2	1	2	1	2	1	0	2	3	1	1	6	0	1	0	3	1
CNPGGRQMC	3	4	13	8	1	1	5	4	3	0	2	3	0	0	2	2	4	0	0	1	2	2
CSSEKETFC	3	4	13	6	4	0	0	1	1	1	0	0	3	3	1	0	1	0	3	1	6	0
CTGSDLVTC	3	4	13	5	3	4	4	4	1	4	6	5	2	1	6	9	3	0	4	2	9	5
CRSQRVTMC	3	4	13	1	0	0	4	0	6	0	5	3	9	1	3	2	0	0	2	1	4	0
CGAVPIGSC	3	4	12	9	1	0	3	1	5	3	1	3	1	1	2	3	3	1	0	2	3	2
CAVPSLKSC	3	4	12	7	4	3	4	1	0	5	4	1	2	4	1	0	0	2	1	5	2	9
CCLASS	3	4	10	0	2	0	1	1	0	6	1	0	1	0	0	0	4	0	0	3	1	8
CRVNDQQPC	3	4	9	10	4	2	0	1	0	3	3	0	2	1	0	9	2	3	3	1	1	4
CPATGVQNC	3	4	9	4	0	0	1	0	2	0	3	0	4	2	0	0	2	0	0	0	1	5
CLGTGGSLC	3	4	9	0	1	0	0	2	0	0	2	3	0	1	0	0	1	0	0	1	5	0
CKSIG	3	4	8	13	3	2	4	2	3	6	2	3	0	0	2	1	3	0	0	3	2	0
CLADVAKGC	3	4	8	10	13	0	5	10	0	0	2	7	10	2	3	2	2	3	2	7	9	30
CIKRSNTNC	3	4	8	9	13	7	4	11	5	15	6	6	15	8	8	5	9	2	17	15	7	5
CVGPNPPGC	3	4	8	5	5	3	3	6	1	0	4	6	2	4	2	3	3	7	0	1	1	1
CSDMEPNSC	3	4	8	4	3	0	4	3	1	4	2	7	1	3	0	0	3	1	2	5	7	1
CPEST	3	4	8	3	5	1	1	1	0	0	2	3	1	3	5	0	1	0	4	0	3	3
CDTGDGSTC	3	4	8	3	5	0	6	2	4	0	3	4	2	7	10	19	5	0	5	4	1	3
CGHKRGQGC	3	4	8	3	3	0	3	3	6	0	6	14	2	4	0	2	2	4	1	4	2	1
CSRNRNRAC	3	4	8	2	1	3	7	1	0	1	1	7	3	1	5	1	0	0	2	3	5	0
CQGDGKSKC	3	4	7	15	6	6	3	4	7	5	6	7	3	3	4	1	6	0	4	9	4	5
CTTAPPSRC	3	4	7	11	2	1	2	0	3	0	1	5	10	7	1	0	3	1	5	6	5	7
CRVARSPSC	3	4	7	7	4	0	9	5	4	3	8	3	6	8	8	0	4	16	4	6	5	2
CLDGDSLRC	3	4	7	6	0	0	3	2	1	0	1	1	5	1	1	0	3	2	2	2	0	0
CKSGTGTLC	3	4	7	5	7	1	9	10	6	10	5	8	3	9	16	12	7	9	12	2	4	16
CPGGTVVLC	3	4	7	4	0	0	1	0	0	1	4	0	1	0	0	0	2	1	0	1	0	0
CRFKGLDSC	3	4	7	3	3	11	2	1	2	1	4	4	1	5	6	8	6	0	1	2	0	1
CSNPSNGVC	3	4	7	3	1	4	4	2	0	4	2	0	0	3	2	15	2	0	3	2	3	0
CGMKPNPSC	3	4	7	2	6	0	2	8	0	8	1	4	0	3	0	3	1	0	1	5	5	4
CNSRGPRAC	3	4	7	2	1	0	0	3	1	0	1	0	0	0	0	0	0	0	2	2	0	0
CPNTGKGTC	3	4	7	1	4	2	4	1	1	7	4	1	8	6	0	3	5	3	3	0	3	2
CGALTHSEC	3	4	6	12	3	1	4	7	1	2	4	0	3	6	4	6	2	4	6	3	5	0
CLPGNPRQC	3	4	6	10	0	0	0	0	2	5	4	12	0	2	3	0	1	2	4	0	4	6
CSKPFGKRC	3	4	6	7	6	2	11	9	3	6	9	7	11	7	7	4	8	9	15	9	5	1
CSMAGNM	3	4	6	7	6	0	2	10	5	7	6	15	7	3	7	15	4	5	3	0	2	5
CLEEGSHTC	3	4	6	7	1	0	0	4	7	2	4	2	3	0	2	1	6	0	2	3	0	10
CGDPSANVC	3	4	6	3	1	0	1	0	0	1	2	3	0	1	5	1	3	0	1	2	1	3
CHRR	3	4	6	2	4	0	3	0	0	3	5	3	2	6	6	0	6	2	5	1	3	4
CELVGVKKC	3	4	6	1	7	23	5	5	5	6	6	0	0	11	1	36	11	0	4	4	5	2
CTSALDKIC	3	4	6	1	5	3	2	4	4	4	0	0	2	1	0	8	5	0	2	3	3	2
CRSNSTLSC	3	4	6	1	1	0	3	1	4	6	2	7	1	0	2	0	9	0	0	2	1	0
CGSINSLQC	3	4	6	1	1	0	0	2	0	0	2	2	1	1	0	0	4	0	5	9	1	2
CAGTRKMRC	3	4	6	0	6	1	3	10	5	11	4	0	7	9	4	0	4	0	8	4	20	0
CLLNSSSLC	3	4	6	0	2	0	1	1	1	0	0	1	0	0	3	0	0	0	0	0	0	4
CTVADSASC	3	4	6	0	1	4	2	0	0	3	2	5	3	5	8	0	5	1	1	3	2	0
CAKPVNRAC	3	4	5	14	6	12	2	2	2	2	3	0	5	5	2	9	4	5	4	1	3	1
CVDNDNMNC	3	4	5	13	2	0	2	1	1	3	4	0	4	4	2	4	3	2	3	2	0	0
CDPSQNAEC	3	4	5	10	9	0	2	3	1	5	7	13	3	3	1	2	0	4	1	0	0	3
CMGRPNRDC	3	4	5	7	8	9	1	3	1	5	4	5	1	4	1	16	3	7	4	5	8	5
CDKTASHSC	3	4	5	5	0	0	0	0	0	0	0	0	0	0	0	0	0	0	1	1	0	0
CQTPRDSKC	3	4	5	4	13	14	8	8	7	7	8	0	9	5	6	11	18	3	5	6	4	11
CSSAYKANC	3	4	5	3	6	7	7	0	1	2	7	1	2	3	2	4	3	18	0	3	2	0
CRGQQRKNC	3	4	5	3	6	2	0	5	0	7	2	9	3	3	6	3	4	0	4	5	3	2
CSGKERAPC	3	4	5	1	4	0	1	5	2	3	4	1	0	4	3	4	10	12	4	0	2	2
CMESRNARC	3	4	5	1	2	2	2	1	5	3	1	10	1	1	8	0	4	0	3	1	1	1
CDRTN	3	4	5	1	1	2	0	2	1	5	1	0	1	1	0	5	1	0	1	0	6	2
CNVDKLTVC	3	4	5	0	4	7	2	7	1	12	2	0	2	3	6	1	2	0	6	1	4	5
CKTGRTSLC	3	4	5	0	3	1	3	3	2	1	7	5	2	4	6	2	2	10	2	8	0	21
CNNDSELNC	3	4	4	10	2	7	2	2	6	11	5	0	1	4	2	2	5	1	3	2	2	9
CQENRMENC	3	4	4	9	1	2	1	2	4	2	4	1	1	0	9	7	2	2	4	0	0	0
CDSTQESPC	3	4	4	7	1	0	0	3	1	2	2	4	0	1	0	4	4	12	1	2	3	0
CSPIKAKPC	3	4	4	6	2	5	3	4	3	0	3	1	2	0	2	3	5	2	2	3	7	0
CGSTSPDNC	3	4	4	6	1	0	0	0	0	3	4	0	4	1	4	4	1	1	0	1	3	1
CNLSRRQVC	3	4	4	4	4	0	0	2	0	0	1	2	2	2	2	1	1	1	5	2	4	2
CRRERGTLC	3	4	4	4	2	2	1	2	2	0	1	3	2	3	0	9	2	0	5	4	1	5
CLSYHENSC	3	4	4	4	1	4	1	3	1	0	3	0	2	0	4	4	1	3	2	0	1	0
CGTLAVDAC	3	4	4	3	7	0	5	3	0	0	1	7	0	1	1	2	2	0	2	0	7	5
CLTKG	3	4	4	3	6	0	2	2	8	12	6	5	4	2	8	2	11	4	10	11	9	4
CKKGTPGRC	3	4	4	2	6	8	4	2	0	1	2	3	10	3	0	2	3	3	9	5	4	6
CPTSQ	3	4	4	2	0	6	2	2	3	2	3	3	1	2	1	3	2	0	2	3	2	0
CDGR	3	4	4	1	5	1	2	3	0	5	4	5	6	3	3	1	9	2	2	1	6	2
CVSRNISNC	3	4	4	1	2	0	0	3	1	2	2	0	2	2	2	1	0	0	2	0	0	10
CGYKDHGEC	3	4	4	1	0	0	0	0	2	0	1	0	0	0	0	0	0	4	1	0	0	0
CRVADLAIC	3	4	4	0	0	2	0	1	0	0	1	1	1	4	3	0	0	9	1	3	0	0
CADSKARLC	3	4	4	0	0	0	2	4	6	3	4	5	0	5	0	2	2	5	0	0	1	1
CSRADRRNC	3	4	3	10	4	3	2	4	1	4	2	2	2	3	6	2	1	4	1	5	6	6
CSQANMKRC	3	4	3	9	2	0	1	1	0	0	2	0	2	1	0	0	0	0	0	0	0	0
CGC	3	4	3	6	5	8	4	1	1	4	7	9	9	4	6	4	7	4	6	5	2	7
CKKMKNGNC	3	4	3	6	5	6	8	16	4	12	7	15	8	13	16	5	3	1	5	16	19	5
CGVHGTAVC	3	4	3	5	4	6	0	2	1	1	2	7	0	2	0	1	3	0	7	1	7	0
CTNRSGPEC	3	4	3	5	3	0	5	3	6	0	6	2	6	6	2	1	3	8	8	4	9	1
CNAHDSRLC	3	4	3	3	7	0	1	0	0	5	2	0	3	5	3	4	7	5	1	2	1	0
CATPKRSLC	3	4	3	3	6	5	3	5	5	11	11	2	5	3	4	7	11	2	6	5	2	5
CATTFSKDC	3	4	3	3	4	2	0	2	4	8	5	6	3	0	4	6	8	0	3	2	5	2
CSRGYASSC	3	4	3	3	2	1	0	2	0	1	1	7	6	3	1	2	1	2	1	3	2	3
CHNKD	3	4	3	3	1	0	0	1	5	0	2	2	1	2	0	0	1	0	1	1	1	0
CKGDRTGQC	3	4	3	3	0	13	3	1	0	4	5	3	3	3	1	0	1	0	0	1	0	4
CTKLAYQRC	3	4	3	3	0	1	5	2	0	2	2	0	2	0	0	0	3	1	2	2	1	4
CRDPGNRPC	3	4	3	2	3	0	3	2	11	0	1	1	1	5	3	3	9	2	3	3	4	5
CSDGSVVAC	3	4	3	2	2	3	1	2	4	4	2	9	2	3	2	0	6	2	3	0	3	2
CTRTPNSSC	3	4	3	2	2	1	0	0	1	7	1	2	1	0	0	1	2	0	1	2	2	11
CWERSELKC	3	4	3	2	2	0	2	1	3	0	1	1	0	0	2	14	3	6	3	0	2	0
CRKL	3	4	3	2	1	1	2	3	2	0	1	0	2	0	5	4	0	0	1	3	2	3
CMASSTGGC	3	4	3	2	1	0	1	2	1	3	6	5	0	1	8	1	5	2	0	2	2	0
CVKSASVRC	3	4	3	2	1	0	1	1	1	1	2	1	1	4	2	3	2	4	0	5	0	0
CEPMVTGVC	3	4	3	1	3	0	3	3	3	0	4	1	3	1	4	0	2	0	3	2	0	2
CPTQDTSNC	3	4	3	1	0	17	1	2	3	0	4	1	3	4	3	2	3	6	4	3	3	2
CRGTMMAAC	3	4	3	0	4	0	2	5	0	1	2	3	1	7	1	4	5	3	4	5	1	3
CNGL	3	4	3	0	2	2	2	1	1	4	5	3	2	4	1	0	7	3	1	2	7	2
CHTVAEDNC	3	4	3	0	2	0	3	1	3	3	3	7	0	1	3	6	5	0	0	0	6	3
CHQLDDMQC	3	4	3	0	1	1	0	1	2	0	2	0	1	0	2	0	2	2	0	0	0	2
CSEL	3	4	2	10	3	0	4	2	2	5	5	2	0	3	2	11	1	0	2	2	6	1
CSKPSKPGC	3	4	2	10	1	0	7	4	5	1	1	2	2	1	7	27	1	3	1	7	10	1
CDFRAGTSC	3	4	2	9	4	8	8	4	2	2	2	2	7	7	3	1	9	0	1	9	8	6
CDDNSIRSC	3	4	2	8	2	2	1	4	1	3	1	2	2	2	1	1	1	0	4	2	2	9
CRSSETDGC	3	4	2	6	2	7	4	5	5	2	6	5	4	3	4	3	4	1	15	2	0	0
CSAASKFSC	3	4	2	5	4	4	2	5	0	6	1	3	2	3	0	1	2	0	2	2	1	0
CGALDKVNC	3	4	2	4	6	1	0	1	5	2	2	6	2	6	3	1	4	0	1	3	1	0
CDKRPQQGC	3	4	2	4	2	21	3	0	0	0	2	0	3	3	3	4	1	1	1	2	2	1
CLVMSRSGC	3	4	2	4	2	8	0	0	2	5	1	0	0	1	2	24	6	0	3	2	3	1
CKSTVYPGC	3	4	2	4	2	3	0	2	3	0	1	0	3	0	0	0	0	0	1	0	1	1
CAANKQ	3	4	2	4	1	0	7	4	1	0	3	9	3	5	4	0	5	0	3	1	3	0
CRRGSTSRC	3	4	2	4	0	2	1	0	0	1	0	0	0	0	0	0	0	0	0	0	0	0
CSSRDNLQC	3	4	2	4	0	0	1	1	2	6	3	5	2	2	3	0	4	1	2	3	1	0
CVPPPGT	3	4	2	3	3	2	3	0	3	3	2	8	1	1	0	0	2	0	3	0	0	0
CSTGPPKLC	3	4	2	3	3	1	3	1	1	0	0	0	1	2	0	0	3	2	0	0	1	1
CGVVKTGSC	3	4	2	3	1	0	1	2	2	1	1	4	0	2	2	1	1	3	1	0	4	0
CTGPSTQHC	3	4	2	3	1	0	0	1	0	1	0	0	0	1	2	0	1	0	0	0	0	1
CDPGTVARC	3	4	2	2	9	0	2	1	0	6	8	4	3	4	1	3	5	0	6	0	3	4
CMLGERDRC	3	4	2	2	7	7	0	6	2	1	2	0	4	2	0	1	4	0	3	5	7	0
CAGMNNKDC	3	4	2	2	7	0	2	1	3	1	1	10	3	5	6	2	3	0	1	2	3	8
CKGRRGGSC	3	4	2	2	5	8	12	15	0	0	6	4	6	12	0	0	1	3	5	7	6	3
CPRTLPVKC	3	4	2	2	5	3	9	6	2	1	4	0	4	0	2	0	7	0	5	2	4	1
CLDEKDQLC	3	4	2	2	5	0	0	1	2	0	2	1	4	1	3	1	2	15	2	1	0	2
CSLLDKPMC	3	4	2	2	4	0	3	3	5	4	4	8	4	2	1	1	3	12	3	6	0	3
CRIQDKGNC	3	4	2	2	0	0	0	0	0	0	0	0	0	0	0	0	0	1	0	0	1	0
CKSRKQSTC	3	4	2	1	5	11	6	6	2	3	3	9	5	4	5	3	7	0	12	8	5	7
CIPSS	3	4	2	1	5	2	3	2	2	5	5	5	0	5	4	1	3	0	1	2	1	6
CTQDLDTHC	3	4	2	1	5	1	0	2	5	1	2	3	0	1	7	4	5	1	1	3	1	2
CSKLLPVTC	3	4	2	1	3	0	2	2	1	7	4	4	1	2	6	3	6	1	3	2	3	7
CTTKTSMVC	3	4	2	1	2	1	3	0	1	8	4	3	0	2	1	0	3	1	0	2	1	1
CSADGSASC	3	4	2	1	2	1	0	2	2	1	7	4	3	1	4	11	4	0	1	1	0	3
CRRRGSGLC	3	4	2	1	0	16	0	2	0	3	0	0	1	0	0	1	1	0	3	1	3	1
CWEPS	3	4	2	1	0	0	0	2	0	2	4	0	1	1	2	4	2	0	2	1	0	1
CEEDSTLRC	3	4	2	0	7	1	1	1	3	3	5	0	6	3	12	10	2	4	2	11	1	17
CKVNK	3	4	2	0	6	20	1	1	2	5	3	1	4	2	4	0	4	4	0	1	2	6
CRKPPRH	3	4	2	0	5	0	3	1	1	0	2	0	2	0	2	1	8	1	4	4	0	2
CGSECRTSC	3	4	2	0	3	0	1	2	1	0	3	5	2	1	2	8	3	0	2	1	0	0
CKRANHLPC	3	4	2	0	2	0	4	2	0	2	5	0	5	1	1	2	3	0	1	0	2	0
CNNASEVRC	3	4	2	0	2	0	0	9	1	0	3	5	1	0	2	1	3	5	2	1	2	9
CVPRSP	3	4	2	0	2	0	0	2	3	6	1	0	0	1	2	0	1	0	2	1	2	0
CATFHNKIC	3	4	2	0	1	0	1	4	0	3	4	2	0	2	0	1	6	0	1	0	0	0
CSPQ	3	4	1	10	5	0	6	2	6	2	10	2	1	1	1	0	6	2	2	7	5	2
CTKSVSLAC	3	4	1	10	3	0	1	5	2	11	2	0	0	0	1	0	4	1	0	0	1	1
CRSGTLKDC	3	4	1	7	3	0	3	0	2	0	1	3	1	0	0	0	1	0	4	3	4	0
CTSRRTHQC	3	4	1	7	2	1	1	0	0	0	2	4	5	2	0	0	0	0	2	1	0	0
CLGSQLTKC	3	4	1	5	4	0	1	8	2	5	1	6	4	2	2	10	5	7	3	1	0	9
CKKYPTTNC	3	4	1	5	0	0	0	0	0	0	0	0	0	0	0	0	0	0	0	0	0	0
CYNNPSVRC	3	4	1	3	4	0	2	0	0	1	0	2	1	0	2	0	3	3	2	0	1	1
CSLSTASQC	3	4	1	3	3	3	0	1	0	0	2	2	1	3	2	3	2	3	2	4	0	0
CRNRETMRC	3	4	1	3	3	0	3	1	1	0	2	7	0	1	4	6	2	0	1	1	2	3
CTNKHTGRC	3	4	1	3	1	0	3	2	0	1	0	2	3	2	0	0	3	0	1	1	1	0
CRPKGRTPC	3	4	1	2	3	10	4	5	1	0	6	2	3	2	3	0	2	0	3	3	1	1
CSAPGNLLC	3	4	1	2	3	1	5	0	3	0	4	1	1	3	1	0	4	0	0	5	4	0
CFSPPDSHC	3	4	1	2	3	0	0	1	0	0	2	2	1	0	5	0	5	0	0	1	2	6
CKQLPPPHC	3	4	1	2	2	2	0	1	8	1	1	0	3	1	2	0	3	0	2	3	0	0
CRPGCKIDC	3	4	1	2	2	0	0	0	3	2	5	3	1	0	9	0	1	2	2	1	0	0
CSAQGQGEC	3	4	1	2	0	0	0	1	0	1	0	0	0	0	0	0	1	0	0	0	2	0
CRSLTANLC	3	4	1	1	3	0	4	5	3	0	3	0	0	1	0	2	1	4	3	1	1	0
CSPTIRLGC	3	4	1	1	2	7	4	1	0	0	0	5	0	1	0	0	2	1	1	1	3	0
CKNAADHRC	3	4	1	1	2	5	2	0	2	5	4	0	2	2	1	0	1	0	10	0	2	1
CGKRRYPDC	3	4	1	1	1	3	2	1	2	3	1	0	0	3	0	13	3	0	3	0	4	0
CVPR	3	4	1	1	1	3	0	1	1	1	2	0	2	1	0	1	4	8	2	0	0	0
CKSSLRPHSS	3	4	1	1	1	1	2	1	2	0	3	0	3	1	2	0	4	1	4	0	0	4
CSSPNYPPC	3	4	1	1	1	0	1	1	0	0	1	0	4	0	3	0	0	1	1	0	3	0
CDRVPTYKC	3	4	1	1	1	0	0	3	2	1	1	0	1	4	0	0	0	2	2	1	4	0
CHMGD	3	4	1	1	0	0	2	1	0	0	0	3	2	0	0	0	4	3	0	2	4	3
CHLKKLGGC	3	4	1	0	4	0	2	2	4	0	0	12	3	4	4	4	0	0	7	1	3	5
CLTSSALKC	3	4	1	0	4	0	1	1	0	0	3	0	4	0	0	0	1	0	0	3	1	1
CKLRDFEAC	3	4	1	0	2	5	5	0	2	3	4	0	0	4	1	2	1	1	1	2	1	0
CSTVMPGIC	3	4	1	0	2	5	1	1	0	3	1	2	0	0	0	0	0	0	1	0	0	0
CYGSRRSGC	3	4	1	0	2	0	3	4	0	1	2	2	0	0	6	2	8	0	1	6	0	2
CLFEGPTRC	3	4	1	0	2	0	1	2	2	9	4	0	2	2	0	0	3	0	3	5	5	2
CLSQDITSC	3	4	1	0	2	0	1	2	0	4	3	4	1	1	2	8	7	16	1	2	3	12
CENLTDAFC	3	4	1	0	0	0	0	0	0	0	0	0	0	0	0	0	0	0	0	0	0	0
CERKSLRAC	3	4	0	7	2	0	3	2	3	1	5	1	3	3	1	0	5	0	10	1	2	1
CGPTDAAQC	3	4	0	7	1	0	0	0	4	1	3	0	1	2	0	0	2	6	0	1	2	0
CKYASQREC	3	4	0	4	6	7	4	0	0	0	4	2	0	5	2	1	1	4	0	1	1	2
CKGNSMSRC	3	4	0	4	2	0	5	2	5	12	4	7	1	2	4	4	5	0	2	0	3	2
CSNLQAYQC	3	4	0	4	0	3	3	1	0	0	2	3	1	0	1	0	4	0	0	0	1	1
CPLEASDAC	3	4	0	3	6	2	6	1	4	2	4	7	4	2	0	3	4	4	1	4	2	0
CNDNMDGHC	3	4	0	3	3	0	0	0	0	0	1	5	2	1	0	1	0	1	0	0	0	0
CPRKKSVAC	3	4	0	3	2	12	1	1	2	0	3	0	9	2	0	3	2	1	2	3	2	0
CDSYGNTRC	3	4	0	3	1	0	3	1	1	0	3	5	3	0	2	4	6	8	2	1	6	4
CRSTDLNPC	3	4	0	3	1	0	0	0	0	1	3	1	0	0	3	0	0	1	1	0	0	0
CVLGGELLC	3	4	0	2	7	9	2	1	1	0	2	0	0	1	0	0	2	11	3	1	0	1
CAVAIK	3	4	0	2	7	1	0	2	1	1	2	5	3	3	0	12	5	15	4	2	1	1
CGGRGKNVC	3	4	0	2	5	1	7	0	1	1	1	1	1	2	2	0	1	7	1	2	3	2
CRNSMRGAC	3	4	0	2	3	2	2	3	1	7	6	4	8	4	4	3	4	2	6	2	3	0
CTGTSFMEC	3	4	0	2	3	0	1	1	2	1	9	0	1	2	0	3	4	0	7	0	2	1
CMLQFGNDC	3	4	0	2	3	0	1	0	0	3	0	0	0	0	0	0	1	0	4	0	2	10
CILKSPLEC	3	4	0	2	2	3	2	1	5	6	6	2	0	3	0	0	4	0	5	0	4	1
CVNSRTSGC	3	4	0	2	2	0	1	2	3	0	3	5	0	2	6	1	2	9	6	1	1	5
CSRTRTHLC	3	4	0	2	2	0	0	2	0	0	1	1	0	0	1	1	1	0	0	1	0	0
CSLNTQPQC	3	4	0	2	1	4	0	2	2	5	3	0	0	1	4	0	3	0	2	1	2	0
CDTERWSDC	3	4	0	2	0	0	1	0	0	0	2	3	0	1	0	0	0	0	0	1	1	0
CDYRPSPNC	3	4	0	2	0	0	0	2	0	3	0	0	1	1	0	0	1	4	0	1	0	0
CKRKSSTRC	3	4	0	1	6	19	12	13	6	2	9	4	21	13	5	2	12	8	24	12	9	16
CNSRTQMDC	3	4	0	1	4	4	3	0	0	1	3	9	1	4	1	0	1	0	5	0	0	2
CYVLPDVNC	3	4	0	1	4	0	1	1	0	0	0	0	0	0	0	0	4	0	2	0	3	0
CPKTRTFKC	3	4	0	1	2	3	6	6	1	3	4	4	6	5	2	4	3	2	4	4	5	7
CRGANREHC	3	4	0	1	2	0	1	3	0	1	5	1	1	4	1	1	0	0	2	1	0	0
CNDTLAPFC	3	4	0	1	2	0	0	0	2	0	0	0	1	0	0	0	3	0	1	0	3	0
CSTLRARTC	3	4	0	1	1	5	2	2	9	1	4	0	3	3	0	1	3	0	3	4	2	0
CPNFDHKRC	3	4	0	1	1	0	0	2	0	3	4	4	1	0	3	2	1	0	0	1	3	0
CWT	3	4	0	1	0	0	1	0	0	0	0	5	0	1	0	0	4	0	0	2	0	0
CQSIGGSRGAKLAAALE	3	4	0	0	6	0	4	8	3	8	3	5	3	2	7	4	5	4	2	6	4	1
CRDKPVKIC	3	4	0	0	5	0	3	2	0	1	3	6	5	2	4	1	1	0	2	1	1	2
CSARNTVLC	3	4	0	0	5	0	2	0	0	0	5	2	3	3	0	1	1	1	1	2	4	0
CDHSQDPVC	3	4	0	0	4	2	3	1	0	0	5	0	4	2	0	0	2	16	1	0	4	0
CISILSPKC	3	4	0	0	4	1	1	0	2	2	2	2	0	1	0	1	4	0	0	2	1	0
CLYGSSGAC	3	4	0	0	4	0	4	0	0	0	1	0	1	0	1	2	3	0	3	0	1	3
CLSK	3	4	0	0	4	0	1	6	0	0	4	1	1	2	8	0	2	1	2	2	3	0
CRPIDKSKC	3	4	0	0	3	21	0	4	10	16	1	1	3	4	0	2	4	0	3	6	1	0
CAPSNSSDC	3	4	0	0	3	1	2	0	0	3	2	0	0	0	1	2	1	2	2	1	1	0
CKLIRDVAC	3	4	0	0	3	0	4	4	2	1	2	0	4	2	6	0	1	0	3	2	2	0
CGSKY	3	4	0	0	3	0	2	2	1	4	2	10	1	3	2	4	4	0	1	2	0	0
CHSEHSADC	3	4	0	0	3	0	1	3	1	0	1	1	2	2	5	7	2	6	5	1	1	3
CGPNVTLEC	3	4	0	0	2	6	0	2	0	0	0	0	3	2	3	0	1	0	1	2	1	4
CKDGTPDDC	3	4	0	0	2	0	6	3	1	3	6	2	3	4	8	2	2	3	3	1	3	0
CLSCKL	3	4	0	0	2	0	1	1	0	2	0	1	0	0	1	0	2	0	0	0	0	0
CDVRRSVSAKLAAALE	3	4	0	0	1	9	2	0	1	1	0	0	0	0	2	0	3	0	3	2	1	0
CFEKKNTTC	3	4	0	0	1	8	4	0	2	1	1	0	3	0	1	4	2	1	1	0	0	1
CNLPAAEDC	3	4	0	0	1	5	1	0	1	1	2	1	7	3	3	0	3	0	2	1	5	10
CPVPIA	3	4	0	0	1	1	0	1	0	0	0	0	0	0	0	0	0	0	0	0	0	4
CVNSHKSYC	3	4	0	0	1	1	0	0	0	0	0	0	0	0	0	0	2	0	0	0	0	0
CASRKHDRC	3	4	0	0	1	0	2	0	1	3	1	3	0	3	2	0	1	0	1	2	0	0
CNAHMDPHC	3	4	0	0	1	0	0	2	0	0	1	0	0	0	0	2	0	0	0	0	0	0
CCDSEQVDC	3	4	0	0	0	8	2	0	0	0	0	2	1	0	0	0	0	0	1	0	0	0
CMWGTEGHC	3	4	0	0	0	6	0	0	2	0	0	0	0	1	0	0	2	0	0	0	0	0
CYRPSR	3	4	0	0	0	0	6	4	13	7	3	0	1	1	1	0	5	0	1	1	11	0
CDTTESKSC	3	3	19	13	1	11	8	3	3	5	4	8	1	6	5	13	3	0	0	1	3	8
CEA	3	3	18	20	18	4	10	9	5	7	15	35	13	14	4	11	11	5	26	19	14	17
CRGKSQQTC	3	3	16	14	3	5	1	5	9	1	1	4	3	5	2	7	2	1	1	1	3	0
CAYGDLDTC	3	3	12	13	1	0	3	0	3	1	2	0	0	0	0	3	2	2	0	0	0	1
CRRDIRNSC	3	3	12	5	12	3	2	0	8	4	4	0	0	3	1	0	4	0	3	4	0	1
CVNASGKEC	3	3	12	3	5	0	3	2	1	2	3	0	1	2	7	0	4	0	7	4	0	1
CYPDKPRDC	3	3	11	8	4	2	5	4	8	21	3	1	0	5	3	7	5	7	4	6	1	2
CATNPATTC	3	3	11	1	1	0	3	6	2	2	1	0	2	0	2	0	0	0	1	3	0	2
CSSKPDNPC	3	3	10	8	3	0	1	2	1	0	4	1	5	5	5	0	4	0	6	6	7	2
CAHPNKNAC	3	3	10	7	2	8	0	5	8	6	4	7	1	1	4	3	5	0	3	3	1	2
CRKTYSKSC	3	3	10	2	3	4	0	2	0	1	2	2	2	2	1	5	2	1	1	3	0	3
CKDSL	3	3	10	2	0	4	5	5	4	0	3	4	5	4	3	9	6	4	7	5	4	9
CRTTANLRC	3	3	9	15	3	10	6	3	3	7	9	9	5	4	5	0	5	6	6	3	3	8
CESKVGTHC	3	3	9	9	2	2	3	5	0	1	4	1	3	7	1	0	9	3	9	4	4	7
CRSTSPQRC	3	3	9	4	3	6	4	6	13	4	4	10	15	4	4	1	7	2	4	13	3	5
CGASKDGTC	3	3	9	2	5	6	1	6	3	0	6	8	4	4	11	1	5	1	1	2	5	9
CAGQSLTTC	3	3	9	0	2	0	2	2	1	1	3	2	4	0	0	4	8	1	3	4	1	2
CVAGKITTC	3	3	8	8	3	9	5	12	4	2	2	4	0	6	2	20	4	0	3	4	3	9
CPSKPSSSC	3	3	8	7	3	14	4	3	1	2	11	2	0	1	2	0	2	2	4	1	1	7
CKLDASRMC	3	3	8	6	3	0	0	3	1	6	0	7	1	2	5	8	8	5	2	1	3	13
CTKRHPKPC	3	3	8	3	8	7	2	1	2	2	3	5	4	6	3	8	2	1	9	1	2	3
CRIESGTSC	3	3	8	3	8	6	2	0	0	3	2	2	0	5	2	0	1	0	3	2	7	11
CLGMEMQSC	3	3	8	3	8	0	7	3	3	0	3	1	2	0	6	6	6	5	6	4	4	3
AI	3	3	7	10	1	1	0	6	10	2	3	4	5	2	3	2	2	3	6	1	4	6
CVANRDEAC	3	3	7	9	6	2	2	7	3	1	7	2	5	5	2	1	2	0	1	2	3	3
CDGGTLRQC	3	3	7	7	5	2	2	3	0	1	3	5	1	0	1	1	4	5	2	4	3	1
CTLS	3	3	7	4	9	4	2	10	9	5	8	18	6	7	5	20	8	16	3	5	0	5
CLDSVLGSC	3	3	7	3	1	0	3	2	4	0	1	1	8	2	6	2	1	10	3	2	6	1
CTSPCP	3	3	7	2	6	6	4	4	0	10	4	7	6	3	13	3	4	2	5	2	14	5
CDLRVGGGC	3	3	7	2	4	0	3	1	0	0	2	8	0	5	0	0	1	7	0	1	2	4
CSVKSSRKC	3	3	7	1	5	8	3	15	3	10	6	5	4	7	5	2	6	1	7	5	1	4
CAVVDKVEC	3	3	7	1	1	8	1	1	2	7	3	7	1	1	4	0	2	0	2	2	3	1
CMNGDRASC	3	3	6	10	1	4	7	2	6	3	1	4	2	7	5	3	2	6	1	7	6	0
CVQTEISKC	3	3	6	6	6	2	8	8	14	1	8	12	5	3	7	7	7	1	6	2	9	4
CSLDAASPC	3	3	6	6	3	2	5	2	0	1	4	3	0	1	1	3	2	5	3	7	0	8
CREGLLPNC	3	3	6	5	3	0	4	7	4	4	8	1	3	3	3	3	3	1	3	3	4	5
CKMSAE	3	3	6	4	5	3	1	4	2	0	9	8	3	1	2	17	3	23	4	2	4	31
CKQMVKADC	3	3	6	4	2	0	3	6	5	3	9	3	7	7	6	3	6	0	5	7	2	12
CLQT	3	3	6	4	1	4	2	2	1	1	2	4	0	2	1	2	4	0	0	7	0	1
CTSKTLNTC	3	3	6	4	0	0	2	2	2	0	6	0	2	3	1	4	2	0	0	1	1	0
CGGLPEGRC	3	3	6	3	5	0	1	1	0	2	6	0	3	1	1	0	2	3	6	11	1	1
CDNRARGRC	3	3	6	3	2	12	2	1	1	1	5	2	7	5	2	2	0	5	5	8	1	5
CSHEIGA	3	3	6	3	2	1	1	2	0	2	4	2	2	1	13	0	1	0	2	1	3	0
CRSSGRRMC	3	3	6	3	2	0	3	3	0	1	4	0	4	0	2	1	0	0	1	2	0	0
CRTVNPKSC	3	3	6	2	4	0	1	4	4	4	1	4	3	2	10	0	0	3	2	0	2	4
CKPSNGLSC	3	3	6	2	3	2	1	3	6	1	4	9	0	1	0	2	2	4	2	0	0	1
CTSIHASAC	3	3	6	2	0	0	0	0	0	0	1	0	0	0	0	0	1	0	1	1	0	0
CLGPGVSEC	3	3	6	1	4	1	12	6	0	3	6	4	4	6	4	3	5	1	2	6	1	2
CFSAECGSC	3	3	6	1	4	0	8	1	1	2	1	0	4	3	0	1	5	0	1	4	3	1
CRDIRLPMC	3	3	6	1	0	0	2	1	0	0	1	0	0	4	0	0	2	3	0	0	0	0
CHPVSFAPAKLAAALE	3	3	6	0	4	0	1	2	0	0	1	0	1	1	0	0	1	0	6	0	0	0
CTTEVSGVC	3	3	5	11	0	4	9	9	3	5	2	6	7	1	6	0	7	1	5	1	7	5
CRTNDGAVC	3	3	5	10	1	0	1	4	2	0	2	0	2	0	1	0	3	0	4	1	1	1
CREDSAKKC	3	3	5	6	4	2	3	4	7	5	3	15	5	3	12	5	4	7	1	2	0	5
CQMNLQTEC	3	3	5	6	3	1	1	4	1	0	6	5	1	5	4	2	1	4	5	0	9	6
CHHKDASPC	3	3	5	5	3	1	3	2	2	1	3	5	0	0	2	1	3	5	1	1	5	0
CESGE	3	3	5	5	2	2	0	3	13	3	3	3	8	4	4	24	2	3	3	1	2	3
CMTGGNQPC	3	3	5	5	1	0	2	2	0	1	2	3	0	1	1	0	2	3	3	4	1	0
CTSDGAVEC	3	3	5	4	3	2	5	4	9	13	3	12	4	0	8	12	4	1	4	5	10	3
CSAQRTVNC	3	3	5	4	2	3	7	1	1	6	3	3	2	6	3	1	10	1	5	4	8	0
CDNPGPIKC	3	3	5	4	2	0	3	2	3	2	4	0	3	4	3	0	4	0	3	2	0	3
CYAHDSSDC	3	3	5	3	4	0	4	3	7	0	2	1	1	0	4	1	4	0	6	1	3	9
CTMMNESAC	3	3	5	3	3	0	2	1	2	4	4	6	1	2	1	1	5	2	1	3	4	0
CSEKGRATC	3	3	5	2	4	0	2	3	0	4	4	2	5	1	8	2	6	0	5	0	2	0
CSFKQIRKC	3	3	5	2	2	6	4	3	6	3	4	5	4	5	1	0	3	0	3	6	1	1
CKDQRGYRC	3	3	5	2	1	0	3	1	0	0	3	1	2	1	0	7	1	7	2	1	6	2
CGPLGNTSC	3	3	5	2	1	0	1	2	3	3	0	2	1	3	0	0	4	9	4	2	2	3
CSEHQQAKC	3	3	5	1	3	10	2	1	0	2	3	1	6	2	0	2	4	0	2	0	4	1
CIATSNKGC	3	3	5	1	3	0	3	6	1	5	6	6	0	5	1	1	4	1	5	4	0	1
CDSTKEVHC	3	3	5	1	2	0	2	1	3	0	4	0	2	1	1	6	3	9	3	0	1	2
CAAGVERNC	3	3	5	1	1	0	3	0	1	15	3	1	1	1	4	4	4	1	0	0	2	5
CAVLSADVC	3	3	5	0	4	1	2	1	2	0	4	3	5	2	1	0	1	5	4	3	9	2
CMRISKSTC	3	3	4	14	7	0	1	5	4	4	3	0	6	3	2	0	9	9	10	7	1	7
CAVTKTTRC	3	3	4	13	2	3	5	3	3	0	5	0	6	3	0	2	3	1	6	4	8	3
CGSTRAANC	3	3	4	13	0	8	2	5	6	3	2	0	2	3	3	0	7	4	6	3	8	3
CKVPKTTAC	3	3	4	10	9	5	2	3	3	7	5	1	4	3	3	0	8	0	3	6	1	6
CSNSTLRGC	3	3	4	7	6	5	9	3	5	0	12	3	8	2	8	24	10	15	9	4	4	7
RI	3	3	4	7	4	2	4	5	1	0	3	0	2	3	3	0	1	11	0	5	6	1
CLKDD	3	3	4	7	3	0	2	1	4	3	6	2	3	5	4	8	6	6	3	1	1	2
CAVNDLHSC	3	3	4	6	2	0	0	0	1	0	0	0	0	0	0	0	0	0	0	0	0	0
CASAVTLNC	3	3	4	5	4	14	4	2	1	1	8	0	1	1	2	2	4	7	1	0	4	0
CNDAHARQC	3	3	4	5	4	10	1	5	1	5	5	0	8	2	3	0	4	5	5	3	1	2
CQPEGS	3	3	4	5	4	6	1	5	2	4	9	11	1	5	2	11	10	0	1	2	15	1
CEAQVYAGC	3	3	4	5	3	1	1	2	2	0	4	3	0	0	0	3	3	5	0	0	1	0
CTPLEDGAC	3	3	4	5	2	2	1	1	4	2	4	0	0	3	1	0	2	0	0	2	0	0
CPPSNITAC	3	3	4	5	2	1	4	0	3	1	4	0	0	0	1	6	2	0	4	3	4	1
CYSMSPSSC	3	3	4	4	3	0	0	4	5	4	0	4	1	0	1	2	2	5	0	1	0	1
CSEKIRSVC	3	3	4	4	2	9	0	3	1	0	3	3	1	1	1	0	2	9	0	1	2	3
CKRESGVMC	3	3	4	3	4	0	2	5	4	9	5	4	9	4	10	12	3	3	6	7	10	16
CGVTYKQSC	3	3	4	3	2	0	1	3	0	1	1	1	2	1	4	0	5	3	0	0	1	0
CNALTGSTC	3	3	4	2	5	3	2	7	5	3	2	0	4	9	9	11	2	0	2	3	8	15
CSEWAERNC	3	3	4	2	5	0	0	0	7	0	5	1	0	2	2	0	3	6	2	0	0	1
CVRDNHPPC	3	3	4	2	4	3	4	1	3	1	5	3	1	2	0	1	4	4	4	2	1	0
CASIPTH	3	3	4	2	2	0	0	1	0	0	1	0	1	0	0	0	3	0	0	0	0	0
CRRDEVRSC	3	3	4	2	0	1	0	1	0	4	1	0	0	2	2	0	0	0	0	2	4	2
CVARDRNPC	3	3	4	1	7	11	3	5	1	1	2	3	1	2	1	1	5	4	0	0	2	1
CSKRMMRGC	3	3	4	1	7	7	4	4	5	12	6	11	6	2	5	5	10	8	11	0	9	2
CKSDSPAVC	3	3	4	1	4	3	13	4	5	0	3	3	1	7	0	1	4	0	4	3	1	4
CKLDGTGIC	3	3	4	1	3	0	1	6	4	5	5	1	8	0	5	2	4	0	4	0	1	11
CATAITSAC	3	3	4	1	0	0	0	0	0	0	0	3	0	0	0	0	0	0	0	2	0	0
CTTD	3	3	4	0	10	0	7	5	3	9	9	3	2	7	3	18	7	1	3	10	2	3
CTTRRANPC	3	3	4	0	4	0	2	2	0	2	0	0	1	3	1	0	5	0	0	1	7	2
CPTS	3	3	4	0	3	2	3	2	1	2	4	10	11	3	6	5	3	0	2	10	2	0
CKPHRVDLC	3	3	4	0	2	0	1	2	0	1	4	1	2	0	1	0	2	0	2	1	1	0
CHLS	3	3	4	0	2	0	0	3	5	2	3	0	1	1	13	0	4	0	5	2	1	2
CQTTPQSVC	3	3	4	0	2	0	0	1	0	0	3	0	1	1	5	1	1	0	4	0	2	0
CKPNAHATC	3	3	4	0	1	1	1	3	1	0	2	1	1	3	2	1	4	0	12	2	1	1
CQSGDKRAC	3	3	3	9	2	0	5	6	2	2	0	6	3	2	1	4	5	7	2	3	8	1
CLLLGSGDC	3	3	3	8	1	0	0	0	0	4	2	0	2	1	0	1	1	0	0	3	2	0
CGRTRV	3	3	3	6	3	1	5	3	2	3	3	3	0	2	4	2	8	1	2	3	2	3
CSPTSKQTC	3	3	3	6	2	0	2	4	1	4	1	2	0	1	1	2	2	4	0	7	0	5
CSRGRSPKC	3	3	3	5	5	4	4	1	0	0	7	3	4	5	3	1	3	0	5	1	4	1
CTAD	3	3	3	5	3	4	7	4	6	5	6	0	4	6	9	6	6	3	4	8	2	2
CSGTSERQC	3	3	3	5	0	1	4	4	9	3	3	2	2	2	8	0	5	1	4	5	4	2
CVSKPRKKC	3	3	3	4	7	5	8	7	0	1	7	2	7	1	4	1	1	2	5	3	3	0
CKSTSSVHC	3	3	3	4	4	2	2	4	1	0	3	1	2	3	3	7	2	0	9	1	2	0
CDEVLPRSC	3	3	3	3	4	0	4	0	0	5	5	10	6	2	4	1	2	0	3	5	12	1
CSEGLQSIC	3	3	3	3	4	0	3	3	3	1	1	2	0	1	1	10	1	7	1	3	1	3
CARNPTTPC	3	3	3	3	3	4	4	8	0	3	11	0	3	5	9	0	7	13	2	3	8	0
CQGHTQVTC	3	3	3	3	3	1	2	0	4	1	0	1	3	1	2	3	2	1	4	2	0	0
CGRAESISC	3	3	3	3	2	0	0	1	0	1	1	0	2	1	2	0	0	0	1	2	1	0
CEGVITLQC	3	3	3	2	5	5	0	1	3	1	0	2	0	0	1	7	1	1	0	1	1	2
CNKGNTLTC	3	3	3	2	5	0	4	7	4	0	6	3	6	2	7	0	4	3	5	2	3	9
CNVALRQPC	3	3	3	2	4	8	3	2	3	1	6	3	0	5	3	1	4	0	2	2	1	1
CRISSTSSC	3	3	3	2	4	5	4	2	4	3	2	3	0	4	6	2	3	0	0	4	1	1
CHNTIGAKC	3	3	3	2	3	24	4	7	2	2	4	0	1	6	11	11	4	11	5	3	2	2
CLNTSDKVC	3	3	3	2	3	1	5	1	2	4	2	13	3	1	12	0	2	12	2	1	1	2
CTHDEAIQC	3	3	3	2	3	0	2	2	2	3	2	0	0	0	2	4	2	0	0	0	3	5
CSRNKLVDC	3	3	3	2	2	0	7	3	1	8	2	4	1	2	2	2	4	5	2	0	1	2
CPKTREERC	3	3	3	2	2	0	1	5	0	1	4	1	1	6	1	1	3	3	4	3	9	2
CANKTNSVC	3	3	3	2	1	3	2	5	0	1	2	3	0	0	2	1	5	5	1	0	2	3
CDSAMFKQC	3	3	3	2	1	2	3	1	0	1	3	0	3	2	2	0	3	0	3	3	2	2
CLGSHGTSC	3	3	3	2	1	0	0	0	1	2	2	1	0	0	0	0	1	8	0	1	4	1
CPGDAS	3	3	3	2	0	11	0	3	1	1	3	0	1	2	1	0	4	1	3	4	6	0
CSAAMESMC	3	3	3	1	8	0	2	2	2	5	5	3	2	2	1	2	1	0	2	6	1	5
CVAANDREC	3	3	3	1	4	0	1	2	0	0	0	1	0	3	4	0	1	0	1	0	3	0
CKSVD	3	3	3	1	3	5	7	1	4	2	1	2	2	4	4	0	2	0	6	5	0	7
CTKRGNIAC	3	3	3	1	3	1	0	4	0	2	2	1	1	6	3	2	4	0	5	0	2	2
CSLTLMPPC	3	3	3	1	3	1	0	1	0	0	1	0	3	0	0	4	1	0	2	1	4	0
CHAKPQSLC	3	3	3	1	3	0	6	3	1	0	2	4	1	0	2	0	3	0	1	8	2	11
CARRNDDRC	3	3	3	1	3	0	3	2	2	2	2	2	2	5	0	1	3	2	7	7	6	0
CARDRTEIC	3	3	3	1	3	0	0	3	3	5	2	5	1	0	2	0	1	0	1	0	0	3
CRADTTMDC	3	3	3	1	2	4	1	1	2	1	3	2	0	0	1	0	2	0	2	0	1	2
CSGPANGSC	3	3	3	1	2	3	0	1	3	3	1	8	2	1	0	1	6	4	4	7	6	1
CRGQSNRDC	3	3	3	1	2	0	4	1	2	1	6	5	3	5	6	0	3	6	2	3	0	5
CLTRKSSEC	3	3	3	1	2	0	2	3	4	6	1	0	1	0	10	0	3	0	1	4	6	2
CLRNDKNQC	3	3	3	1	0	0	3	1	1	1	2	4	3	3	0	6	3	0	3	0	5	1
CTYKSTAQC	3	3	3	1	0	0	1	1	1	0	0	0	0	0	2	0	2	0	3	0	1	6
CAKRQSGPC	3	3	3	0	7	4	5	4	4	9	4	7	3	9	3	4	5	0	8	7	3	2
CSQMTPSAC	3	3	3	0	4	2	2	1	0	2	4	1	1	1	2	2	0	0	3	1	1	2
CPPLMAEHC	3	3	3	0	3	5	1	0	1	7	1	4	1	1	4	0	2	9	0	2	5	0
CGNTCELTC	3	3	3	0	2	0	3	2	1	0	3	2	1	1	1	0	3	0	0	0	1	0
CRAPNMKPC	3	3	3	0	2	0	2	3	8	4	4	0	2	3	1	1	3	0	1	2	1	0
CSKGYRSRC	3	3	3	0	1	7	2	7	2	0	5	1	3	2	3	0	4	0	7	2	2	1
CFGATRKHC	3	3	3	0	0	0	2	3	1	0	6	1	2	1	0	0	7	0	2	1	2	0
CVRSAPYAC	3	3	3	0	0	0	0	1	0	2	1	4	0	0	0	0	0	4	3	0	2	0
CYSRPTTVC	3	3	3	0	0	0	0	0	0	0	1	0	0	0	0	0	2	0	0	0	7	0
CASGMSTNC	3	3	2	10	5	1	2	0	5	5	1	7	5	5	8	4	5	0	5	0	1	0
CVDSKT	3	3	2	10	2	8	0	3	1	2	5	2	3	1	3	1	1	2	2	0	0	0
CKNNLDKKC	3	3	2	10	1	0	3	2	3	2	5	1	0	1	8	1	6	12	6	2	3	1
CVKSYGDKC	3	3	2	10	1	0	2	0	1	0	0	0	0	2	1	4	0	0	1	0	0	4
CTASIKSGC	3	3	2	6	6	3	3	2	3	5	7	5	3	2	7	1	9	2	3	5	5	1
CAESNDNTC	3	3	2	6	2	1	1	4	3	4	4	1	2	2	1	10	4	25	2	4	1	4
CLSPRGIRC	3	3	2	6	2	0	2	5	3	2	2	0	1	1	0	2	6	0	2	1	3	0
CDVLVPNSC	3	3	2	6	2	0	0	0	0	2	2	0	2	1	0	0	0	0	0	0	1	0
CRAVSGNLC	3	3	2	6	2	0	0	0	0	0	1	0	2	2	0	0	0	0	0	5	0	1
CCSL	3	3	2	6	1	1	5	1	2	2	9	0	3	4	1	2	1	7	0	6	4	4
CGVV	3	3	2	5	6	7	2	4	3	3	5	3	2	9	10	4	1	1	3	6	4	7
CLRGQSTTC	3	3	2	5	1	1	3	4	4	0	6	3	6	4	1	2	5	0	1	7	6	3
CGPRNDLPC	3	3	2	5	1	1	0	0	0	0	1	0	1	1	4	0	1	1	4	0	0	0
CPTNGLPSC	3	3	2	5	0	2	1	0	1	2	2	6	1	1	0	2	2	2	1	3	0	0
CSTGYLRNC	3	3	2	5	0	0	0	0	0	0	2	0	0	2	0	1	0	0	1	0	0	0
CESKSSLSC	3	3	2	4	8	0	3	4	0	3	4	5	1	4	2	7	9	0	0	1	4	1
CKRV	3	3	2	4	5	17	4	9	14	10	8	8	4	15	11	17	5	7	10	9	17	2
CTDNVPKSC	3	3	2	4	5	6	1	2	1	4	1	3	1	4	7	1	4	7	1	12	2	2
CVLPS	3	3	2	4	4	15	3	3	3	1	4	0	3	4	5	0	3	5	2	4	1	1
CAMSTDKVC	3	3	2	4	3	1	2	3	0	8	7	3	3	0	7	8	9	7	2	3	0	0
CPPYTDRVC	3	3	2	4	3	0	3	3	5	0	2	0	0	1	5	0	8	7	3	4	7	0
CSLA	3	3	2	4	2	4	1	4	4	4	2	5	2	2	5	1	8	4	7	4	7	1
CITHPKREC	3	3	2	4	1	3	2	3	2	2	5	1	0	1	1	10	2	1	4	7	1	1
CVNGTLGVC	3	3	2	4	0	0	1	1	0	1	0	0	0	0	2	0	1	6	0	1	2	7
CVGPSERNC	3	3	2	3	7	8	8	7	6	3	3	13	3	6	5	0	6	0	9	4	4	3
CGTQRSSSC	3	3	2	3	6	3	2	8	3	11	6	14	7	4	9	2	4	7	11	5	2	3
VLSLRPHSS	3	3	2	3	5	0	0	1	13	1	3	1	0	0	0	0	4	0	1	4	5	1
CSEHHLTGC	3	3	2	3	4	0	2	1	4	2	3	7	0	3	0	0	0	0	0	1	0	0
CCSTA	3	3	2	3	4	0	1	0	2	1	0	0	1	2	0	0	4	1	1	5	0	0
CNNAAGYDC	3	3	2	3	3	1	0	3	2	1	5	5	3	2	2	4	2	0	2	8	6	0
CSDKIKPRC	3	3	2	3	1	1	3	5	5	4	6	12	6	8	6	4	3	8	4	5	1	2
CHNLNKS	3	3	2	3	0	2	5	5	3	2	4	11	1	8	4	8	6	23	2	5	0	5
CMASQTSVC	3	3	2	2	7	0	2	2	3	0	3	0	0	1	3	8	4	5	2	2	1	0
CARKNRN	3	3	2	2	4	7	7	17	1	6	4	5	5	6	7	9	7	6	9	11	6	1
CDTHRRNDC	3	3	2	2	3	16	10	1	4	5	6	0	16	7	4	8	3	14	6	8	2	3
CRQILGAKC	3	3	2	2	2	0	2	2	0	1	1	1	6	1	2	0	2	1	1	1	0	3
CSSSSTMHC	3	3	2	2	2	0	0	4	7	0	2	2	3	2	2	9	2	0	3	2	1	5
CGAGPNFSC	3	3	2	2	2	0	0	2	1	3	2	1	0	2	1	6	2	0	2	3	2	3
CDQPIVVDC	3	3	2	1	7	0	2	1	2	0	2	1	2	3	4	3	3	0	5	2	4	4
CLDLTRSTC	3	3	2	1	1	2	1	1	0	0	0	4	0	0	0	0	2	0	2	1	1	0
CTHAPE	3	3	2	1	1	0	7	3	2	3	2	6	6	3	1	5	5	0	2	2	2	0
CTGEKSSSC	3	3	2	1	1	0	2	4	1	4	2	5	2	2	11	6	4	7	5	2	0	0
CDILSKPPC	3	3	2	1	1	0	0	0	2	0	1	0	1	1	0	0	0	0	0	0	2	0
CIVNP	3	3	2	0	4	4	1	3	4	0	7	4	6	0	3	6	5	0	1	6	5	1
CRESGMMVC	3	3	2	0	3	0	3	2	0	2	0	2	0	1	0	2	1	0	1	1	3	10
CNKQVDKLC	3	3	2	0	3	0	0	4	2	3	4	6	0	0	3	7	1	1	2	3	1	0
CLNR	3	3	2	0	2	9	0	3	5	7	3	6	3	3	1	0	5	6	5	2	0	9
CVIGQFKTC	3	3	2	0	2	4	0	1	3	1	1	3	2	3	10	2	3	0	4	1	1	2
CRQDGAASC	3	3	2	0	2	1	3	5	1	0	0	1	3	5	1	0	2	4	4	1	2	17
CKRITF	3	3	2	0	1	10	0	2	1	3	1	7	0	0	4	0	1	0	1	0	0	1
CPVSSMYKC	3	3	2	0	1	0	0	3	2	1	0	1	0	0	0	0	2	0	1	0	1	0
CVSLRL	3	3	2	0	1	0	0	3	0	0	1	7	1	0	0	0	2	0	0	1	0	3
CDSL	3	3	2	0	1	0	0	0	2	3	3	2	5	4	1	4	2	1	3	2	5	0
CLYGSQSSC	3	3	2	0	0	0	0	1	0	1	4	0	0	0	0	6	0	0	1	0	0	0
CKWKD	3	3	1	10	4	4	3	4	5	4	1	1	2	1	5	2	7	1	4	1	3	2
CIELCG	3	3	1	9	7	0	1	0	1	0	1	8	4	0	2	0	5	0	2	2	1	0
CTKGMSRGC	3	3	1	8	3	6	1	4	0	1	1	5	2	1	2	0	1	2	2	0	3	0
CGDSSNSQC	3	3	1	7	6	9	3	4	3	4	6	9	5	2	5	7	3	1	3	4	8	19
CAIMDASSC	3	3	1	7	5	2	1	4	3	2	3	3	1	2	3	0	4	0	0	4	5	3
CCETVKGKC	3	3	1	7	2	1	4	5	0	2	5	0	0	4	5	4	3	3	6	3	2	10
CPTPKLDRC	3	3	1	7	1	7	1	2	0	0	4	4	1	7	4	0	7	0	9	1	6	1
CQGR	3	3	1	6	8	0	3	10	3	0	6	6	7	8	6	2	7	8	5	4	3	5
CMYPHEDTC	3	3	1	5	5	2	3	7	0	1	5	2	0	3	0	0	1	0	3	1	5	0
CGRLKMKNC	3	3	1	5	1	2	2	3	3	1	5	2	8	3	2	0	3	13	3	1	6	1
CGIGKTREC	3	3	1	5	0	0	0	0	3	0	0	0	1	1	0	0	1	0	0	0	0	0
CHSINGKRC	3	3	1	4	7	4	1	4	1	2	3	1	0	2	3	0	3	1	2	1	1	1
CSYKEPLPC	3	3	1	4	6	0	4	1	0	2	5	1	2	3	0	11	1	6	4	3	4	3
CTNPESITC	3	3	1	4	4	0	2	2	10	1	8	7	1	5	1	0	3	0	4	3	1	4
CSEVVRT	3	3	1	4	1	0	0	3	0	0	0	1	0	0	0	0	0	0	0	0	0	0
CSGFVSSQC	3	3	1	4	0	0	3	0	5	1	2	0	2	0	0	0	3	1	3	0	0	5
CLYDMQGQC	3	3	1	4	0	0	1	0	0	0	2	0	1	0	0	1	7	10	2	1	1	1
CTKFDGDLC	3	3	1	3	8	2	2	5	1	6	7	11	4	5	10	8	4	0	7	6	4	15
CALLSSADC	3	3	1	3	5	7	3	2	1	3	5	2	2	1	0	1	4	0	7	2	4	3
CKTY	3	3	1	3	3	11	2	5	0	7	6	5	5	3	13	11	3	13	2	9	11	8
CRTIKSDIC	3	3	1	3	3	1	1	1	3	6	0	3	4	2	0	5	5	11	4	2	3	5
CIQQISTEC	3	3	1	3	3	0	0	1	0	0	2	0	2	0	2	3	1	3	0	1	0	0
CEETYSGSC	3	3	1	3	2	0	3	0	1	0	1	0	0	0	0	3	1	0	0	2	0	0
CRLGLSASC	3	3	1	3	2	0	2	3	0	0	0	0	2	0	0	1	2	0	1	0	0	1
CNAGDYAVC	3	3	1	3	1	0	1	1	0	4	8	1	1	1	0	0	0	1	3	0	0	0
CPRGRPSDC	3	3	1	3	0	1	0	2	4	0	1	0	0	0	1	0	1	0	0	0	0	0
CDLEQGHMC	3	3	1	3	0	0	2	0	0	2	2	3	1	1	3	4	3	0	6	1	1	6
CKGRL	3	3	1	2	11	1	0	7	3	3	4	10	4	5	3	0	11	7	2	5	3	9
CHVAKRRSC	3	3	1	2	8	4	1	8	5	0	4	7	6	2	3	1	5	0	13	7	1	1
CQC	3	3	1	2	5	13	8	12	2	13	3	14	6	3	4	5	2	0	9	5	2	1
CAHISKDPC	3	3	1	2	3	15	2	1	2	0	2	4	0	1	7	0	2	0	2	1	0	2
CHLQNGNAC	3	3	1	2	1	2	1	3	7	4	2	1	3	4	3	5	3	4	2	2	0	7
CSNLHDTRC	3	3	1	1	4	0	0	1	0	1	0	0	1	1	0	0	1	0	2	3	0	0
CARNPNMPC	3	3	1	1	3	0	1	4	0	2	2	7	3	4	1	4	2	11	5	4	3	0
CLDIGAHQC	3	3	1	1	3	0	0	0	2	4	3	0	1	3	0	0	1	0	3	2	2	0
CKGNPNITC	3	3	1	1	1	0	1	4	4	5	1	0	2	4	0	2	3	0	1	2	3	0
CRSNQGSHC	3	3	1	1	0	0	3	7	1	2	3	2	2	2	1	1	3	1	2	0	0	4
CTAPLDISC	3	3	1	1	0	0	1	4	1	0	5	1	0	1	2	0	5	0	5	2	2	18
CFDPHVGVC	3	3	1	1	0	0	0	0	1	0	1	0	0	0	0	0	2	0	0	0	0	0
CQGVVLVLAKLAAALE	3	3	1	1	0	0	0	0	0	1	0	0	0	1	0	2	2	2	1	1	0	0
CLTPSTNTC	3	3	1	0	5	13	3	3	1	7	3	1	1	2	2	0	1	0	4	0	5	1
CSKHQRPRC	3	3	1	0	5	0	6	1	3	2	7	2	3	1	1	10	3	0	1	2	4	0
CGNGADGHC	3	3	1	0	4	4	1	2	4	0	2	4	2	2	2	8	1	1	3	2	9	1
CLGANHTRC	3	3	1	0	4	4	1	2	0	0	3	0	0	2	5	1	2	0	0	1	0	0
CKERHDDDC	3	3	1	0	4	0	1	3	0	3	1	2	4	1	2	0	3	6	1	0	3	0
CDTQKVPGC	3	3	1	0	2	1	6	2	2	7	4	6	3	4	1	0	5	6	1	5	1	0
CLDPNDPKC	3	3	1	0	2	0	3	2	0	1	5	5	5	2	0	7	2	0	1	0	0	0
CDPTVARVC	3	3	1	0	2	0	1	2	1	0	1	1	0	0	0	0	1	0	1	0	1	4
CVRHPASAC	3	3	1	0	2	0	0	1	3	0	1	4	0	2	0	2	6	0	1	1	1	0
CKSTGGFFC	3	3	1	0	1	0	1	1	0	0	2	0	0	0	0	0	0	0	0	1	0	0
CYITGSANC	3	3	1	0	1	0	0	1	5	1	2	0	0	0	0	0	2	12	1	0	1	0
CSFPKV	3	3	1	0	1	0	0	0	6	0	1	0	0	2	0	5	0	0	1	0	0	0
CSTAYALRC	3	3	1	0	1	0	0	0	0	0	0	0	0	0	0	0	0	0	0	0	0	0
CCVTNTKAC	3	3	1	0	0	0	2	1	0	0	2	0	1	2	0	2	0	0	0	1	1	0
CPTSNSHGC	3	3	1	0	0	0	0	1	0	0	0	4	0	0	0	4	0	0	0	0	0	0
CSDSKDMTC	3	3	0	12	1	0	1	4	6	7	2	6	4	4	2	3	3	0	3	3	2	3
CNKAFVPPC	3	3	0	11	0	0	3	0	0	0	0	0	0	0	0	0	1	0	0	0	2	0
CPDGRSAVC	3	3	0	10	5	6	7	3	7	2	12	8	4	4	12	0	6	2	2	5	4	9
CPNGT	3	3	0	10	4	0	1	2	1	1	3	2	2	8	5	1	2	0	2	3	4	0
CNGLTFDGC	3	3	0	6	8	1	3	3	0	9	1	0	2	2	2	1	10	3	5	3	2	3
CSTARNTSC	3	3	0	6	3	14	9	3	2	15	6	5	2	6	6	10	6	6	5	3	0	1
CRNTN	3	3	0	6	1	1	0	6	2	2	3	3	2	0	2	1	5	5	4	1	3	0
CVMFGRRTC	3	3	0	6	1	0	0	0	0	0	0	2	2	1	3	0	0	1	0	1	0	2
CASLKGTQC	3	3	0	5	4	0	4	5	2	0	3	4	3	6	5	10	4	4	5	3	9	0
CDNLLTRRC	3	3	0	5	3	7	1	2	4	10	1	3	3	3	2	0	10	3	5	6	1	4
CSHAKSVKC	3	3	0	5	3	0	2	3	0	0	3	1	2	3	2	2	5	2	4	5	0	0
CYDQNPPLC	3	3	0	5	2	7	1	3	1	0	2	2	1	1	0	10	0	5	2	1	0	0
CDSMMRKNC	3	3	0	5	2	4	3	0	0	3	1	3	1	2	3	5	5	0	4	2	6	4
CDLM	3	3	0	5	1	12	4	5	3	4	3	2	2	0	1	1	4	5	4	5	7	0
CRSRSC	3	3	0	4	3	2	3	4	0	3	1	0	1	1	0	0	1	1	6	4	3	0
CNNQDSREC	3	3	0	4	3	1	1	6	4	2	4	6	0	4	6	7	5	1	9	1	5	0
CSGSPNSEC	3	3	0	4	3	0	1	4	1	4	0	0	3	1	1	0	0	0	1	2	0	3
CFRAKQGKC	3	3	0	4	2	1	7	1	2	0	0	0	4	1	1	0	2	0	0	5	2	11
CPSTKGQIC	3	3	0	4	1	8	8	2	0	3	3	2	3	4	2	4	7	1	5	3	12	13
CRVHKEQRC	3	3	0	4	0	3	3	3	0	9	2	3	2	0	1	0	3	1	1	0	2	7
CRKLTNTIC	3	3	0	4	0	0	0	0	1	3	4	3	1	1	0	0	1	3	1	1	0	0
CETGHHQDC	3	3	0	3	6	0	4	5	1	2	3	3	8	1	7	0	8	0	2	4	1	2
CSALLESQC	3	3	0	3	6	0	4	2	0	1	2	8	2	0	1	0	2	0	9	5	2	5
CNAKKPIMC	3	3	0	3	4	24	2	3	2	3	6	0	4	2	3	10	4	4	5	2	4	2
CKVQL	3	3	0	3	3	0	2	2	8	2	4	2	1	1	0	1	6	3	0	5	0	15
CGAYTC	3	3	0	3	3	0	1	0	0	1	0	0	0	0	0	2	3	5	1	2	1	0
CTVSRHDPC	3	3	0	3	2	2	4	0	1	14	2	3	1	0	0	2	0	0	0	2	1	5
CDNSMSDSC	3	3	0	3	2	0	3	2	1	2	5	1	4	4	5	0	3	2	0	5	2	1
CQVQRSHKC	3	3	0	2	5	1	13	5	5	0	9	0	9	2	5	0	2	1	5	3	4	1
CRDFNPTGC	3	3	0	2	3	3	0	0	0	0	1	0	0	2	0	1	1	6	0	0	0	0
CSAR	3	3	0	2	3	2	5	4	1	4	0	4	4	4	0	2	5	0	2	1	4	2
CGLTLDAAC	3	3	0	2	2	4	8	2	3	2	9	11	4	3	0	0	5	3	5	3	4	2
CTVDSTIRC	3	3	0	2	2	1	2	1	8	2	3	1	5	0	4	3	3	1	3	0	1	3
CRGLTVSRC	3	3	0	2	2	0	3	0	0	0	1	0	1	6	1	0	4	0	0	1	1	0
CNIVARSEC	3	3	0	2	2	0	2	5	4	4	2	20	4	1	2	0	1	2	5	3	3	0
CMSYGL	3	3	0	2	2	0	1	0	0	0	0	0	0	0	0	0	0	0	0	0	2	0
CKVTSQTPC	3	3	0	2	1	1	5	3	6	4	1	4	2	4	0	3	3	0	4	3	3	2
CVLDASNPC	3	3	0	2	1	0	2	1	0	0	1	0	0	0	0	0	1	0	2	0	5	0
CVQR	3	3	0	2	0	1	0	1	0	3	0	0	0	0	0	0	0	0	1	0	0	0
CVKLTKSHC	3	3	0	2	0	0	2	0	1	0	2	2	0	1	6	0	2	0	0	2	0	1
CKTRSDRTC	3	3	0	1	7	4	2	9	2	4	5	5	4	2	9	10	9	2	6	4	13	15
CNGLMPSDC	3	3	0	1	6	0	1	8	1	0	2	1	4	7	8	1	1	0	4	3	0	14
CSEGSIMPC	3	3	0	1	5	5	3	4	3	2	4	8	5	3	14	8	7	9	9	2	5	2
CSDEAF	3	3	0	1	5	0	3	1	1	1	0	0	1	1	2	2	2	2	1	1	1	1
CHRSSRVSC	3	3	0	1	3	5	0	0	0	9	4	0	1	0	0	40	4	0	1	2	3	2
CMTDGQRKC	3	3	0	1	3	0	0	3	1	11	3	0	0	0	1	6	0	7	0	4	3	0
CYGATDQGC	3	3	0	1	2	0	3	2	0	0	5	0	2	4	2	1	3	2	11	1	0	6
CYTTQPSHC	3	3	0	1	2	0	0	1	1	2	0	1	1	1	0	5	8	0	2	3	3	0
CQTNPHATC	3	3	0	1	1	0	1	1	0	4	1	0	0	0	0	1	0	0	0	0	3	1
CRGN	3	3	0	1	0	0	2	0	2	2	1	1	0	1	5	0	1	1	0	0	1	0
CRRVS	3	3	0	1	0	0	0	2	2	0	0	1	1	1	0	0	2	0	1	1	0	0
CTKQMPSTC	3	3	0	0	6	11	1	0	1	0	4	3	1	0	2	6	3	3	0	4	1	9
CYLSSKERC	3	3	0	0	6	6	3	3	6	2	1	1	11	1	1	8	5	0	5	4	0	4
CNSPTMEPC	3	3	0	0	6	6	2	5	5	2	2	2	9	5	8	0	3	1	6	3	1	1
CTRRRSTKC	3	3	0	0	6	0	11	6	1	2	6	3	14	4	2	0	4	11	4	7	1	4
CSSPSSMDC	3	3	0	0	5	6	3	3	0	0	2	0	0	2	9	3	3	0	2	4	2	2
CLALPSTLC	3	3	0	0	4	0	2	0	0	0	3	0	0	2	0	0	0	0	1	1	0	0
CGEDVWGSC	3	3	0	0	3	15	0	0	0	0	2	0	0	2	0	0	2	0	0	0	0	0
CAMSV	3	3	0	0	3	1	2	1	3	2	3	2	1	0	6	1	1	4	0	2	2	5
CTSKHSANC	3	3	0	0	3	0	4	1	1	3	3	0	4	3	1	2	2	17	2	1	1	0
CDGIEWAGC	3	3	0	0	2	2	0	3	3	0	1	0	0	2	0	0	1	0	0	0	0	0
CKAKFVTSC	3	3	0	0	2	0	4	1	2	4	1	0	3	2	1	2	2	9	3	2	4	0
CLSATMSPC	3	3	0	0	2	0	3	0	2	1	5	2	2	2	3	1	4	2	4	0	0	0
CQRSFRMEC	3	3	0	0	2	0	2	1	1	0	0	0	2	2	0	0	2	0	0	1	0	0
CPKRSV	3	3	0	0	2	0	1	2	1	1	1	0	0	0	0	0	0	8	1	3	0	0
CPDYANANC	3	3	0	0	1	1	1	0	3	1	0	0	1	0	0	1	0	0	2	1	1	1
CDFC	3	3	0	0	1	0	2	1	0	0	3	0	1	2	0	0	2	0	0	1	2	0
CNFGPTPVC	3	3	0	0	1	0	1	5	0	0	1	5	1	0	0	1	3	17	4	3	0	2
CKGSNLQPC	3	3	0	0	1	0	1	0	0	0	1	0	1	0	0	3	0	0	0	1	0	0
CSTSVSKHC	3	3	0	0	1	0	0	0	0	0	0	0	0	3	0	1	2	0	0	1	0	0
CTLMSPFPC	3	3	0	0	1	0	0	0	0	0	0	0	0	0	2	0	1	5	1	0	0	0
CPLLKASVC	3	3	0	0	0	3	2	1	0	0	1	0	0	2	1	0	6	0	1	1	1	0
CTFSHDKTC	3	3	0	0	0	2	2	1	0	0	0	3	4	1	1	1	7	1	4	1	1	8
CTQKVYPKC	3	3	0	0	0	0	3	2	1	10	4	0	0	5	0	4	2	4	1	3	0	1
CTQESLIKC	3	3	0	0	0	0	1	2	1	0	0	0	0	1	0	6	0	0	0	0	1	0
CTATRRETC	3	3	0	0	0	0	0	1	0	0	1	1	1	1	1	0	1	0	0	0	0	0
CDTGDKIGC	3	3	0	0	0	0	0	0	1	0	0	0	3	0	3	0	0	0	1	0	0	0
CRYSQHKGC	3	3	0	0	0	0	0	0	0	1	1	0	0	1	4	0	2	5	0	2	0	3
CNLMTDPLC	3	3	0	0	0	0	0	0	0	0	1	0	0	0	0	0	1	0	0	0	0	0
CFDIVGNKC	3	3	0	0	0	0	0	0	0	0	0	0	0	0	0	0	0	0	0	0	0	0
CNAANAGTC	3	2	25	3	1	0	0	2	1	0	1	1	1	2	3	0	5	0	1	3	5	3
CDGSVEAAC	3	2	13	23	16	16	4	7	1	0	5	21	6	8	0	0	3	9	8	17	13	13
CDRSQSPQC	3	2	12	8	5	21	4	6	1	16	4	3	4	3	3	2	8	21	2	2	6	1
CRSNARQPC	3	2	12	4	8	15	4	14	4	0	2	12	5	8	8	19	6	12	7	9	14	8
CASEGTQRC	3	2	11	13	2	7	7	4	0	5	1	4	1	1	1	3	11	9	3	5	10	1
CDKDGTKSC	3	2	11	12	1	9	5	4	3	0	5	1	2	2	8	4	1	10	6	4	5	2
CRPGGRFIC	3	2	11	0	5	5	4	10	5	3	6	7	1	10	3	0	10	3	5	2	7	6
CSSPMMEKC	3	2	10	7	4	0	4	6	2	4	1	5	11	2	3	0	2	0	4	0	1	16
CLTTTNNKC	3	2	10	6	1	0	1	2	3	2	6	4	0	3	6	1	6	0	1	3	3	7
CLPRP	3	2	9	8	3	1	10	6	2	0	3	2	6	5	2	0	3	7	7	8	4	1
CKENKPVGC	3	2	9	8	1	7	6	0	3	5	1	1	0	3	3	13	6	1	4	7	9	5
CTNST	3	2	9	6	4	6	4	1	6	1	5	9	1	2	7	0	8	0	1	3	8	4
CGPVPTSSC	3	2	9	6	2	11	4	1	1	1	1	4	5	1	0	0	3	15	3	4	2	0
CSTSDLRTC	3	2	9	5	5	0	3	2	1	2	2	8	5	4	0	6	2	5	0	0	3	3
CEARNNLGC	3	2	9	3	8	1	4	5	9	1	8	5	3	3	6	3	4	0	7	1	3	2
CSKGMLPDC	3	2	9	3	2	5	4	3	4	0	5	0	2	9	0	1	2	1	5	0	1	3
CMPDQFEEC	3	2	9	3	2	1	5	3	1	6	4	0	5	2	0	1	5	2	0	2	3	1
CTNSYNRSC	3	2	9	1	2	1	3	1	0	0	1	2	0	1	0	0	1	0	0	1	0	2
CSGQQTTVC	3	2	9	0	7	1	5	4	1	7	6	5	4	0	0	0	2	0	2	3	3	2
CSQKTVANC	3	2	9	0	3	7	10	4	5	0	6	1	1	2	1	0	6	8	4	3	2	2
CAGNNLKSC	3	2	8	19	2	5	0	0	5	1	6	4	1	2	2	1	0	0	1	4	3	3
CTVGSSRTC	3	2	8	12	3	12	0	4	0	0	2	6	1	9	7	1	3	1	1	0	2	2
CNTGGTPHC	3	2	8	12	0	1	1	2	0	2	0	2	0	0	0	1	0	0	2	1	0	0
CRLGTEPGC	3	2	8	10	4	6	1	2	0	0	1	4	3	4	1	0	1	13	0	2	5	2
CTMEHPAVC	3	2	8	8	4	0	1	1	0	0	5	5	0	1	4	2	4	2	1	1	2	0
CEPSTDVKC	3	2	8	4	1	0	0	0	0	2	0	0	0	0	5	0	0	0	1	0	0	0
CLPQRKDNC	3	2	8	3	1	6	4	4	7	5	7	1	2	4	11	4	4	4	4	5	7	2
CPGSPTGTC	3	2	8	3	1	0	2	5	0	1	1	0	0	0	1	2	0	0	0	0	2	0
CKHTETSVC	3	2	8	2	2	6	1	4	2	2	6	3	4	2	2	10	2	2	4	3	2	3
CKDKGRVTC	3	2	8	0	5	17	13	5	5	17	10	0	6	7	7	4	7	0	7	4	4	9
CSGDATPHC	3	2	7	18	3	2	1	2	3	0	0	6	4	1	0	0	3	0	4	1	5	1
CKAAKGSIC	3	2	7	12	2	0	1	1	7	3	5	4	2	4	2	0	6	2	2	1	3	11
CDLPS	3	2	7	8	6	13	7	5	15	3	9	20	4	9	2	39	8	14	6	3	5	9
CPDPKRQC	3	2	7	6	1	0	1	0	0	0	0	1	1	1	0	0	1	0	1	1	0	0
CKAPGSN	3	2	7	4	6	0	1	6	5	2	4	3	4	8	1	5	7	8	4	5	1	1
CVKLDDTQC	3	2	7	3	5	0	3	5	0	3	8	7	4	3	10	7	12	0	2	2	4	2
CSSYLSEDC	3	2	7	3	1	0	0	1	1	1	0	0	3	0	0	1	3	0	1	0	0	0
CTPA	3	2	7	2	6	14	3	2	0	6	7	10	3	10	9	5	6	6	2	5	7	0
CLGTKDDTC	3	2	7	2	4	0	0	2	3	8	1	0	2	2	6	6	0	0	2	4	7	3
CLSKFIGEC	3	2	7	1	2	3	0	0	0	0	3	0	1	2	3	0	4	1	3	0	0	3
CHDPATVMC	3	2	7	1	1	0	2	1	0	2	1	0	0	0	0	0	1	0	0	2	1	1
CNKIDKPGC	3	2	7	1	1	0	1	2	1	4	5	0	5	2	1	0	4	7	3	0	4	2
CGGKSSLGC	3	2	7	0	1	1	2	3	2	0	1	2	3	2	0	0	1	0	5	0	1	0
CDRVTNEHC	3	2	6	9	1	1	2	1	0	0	3	0	0	4	0	1	2	1	6	3	1	1
CTVQGSAVC	3	2	6	7	2	2	4	2	2	2	2	1	1	5	0	3	3	3	0	2	2	1
CSVADS	3	2	6	7	2	0	3	1	0	4	0	5	0	1	9	2	4	6	2	2	8	8
CGSKPLF	3	2	6	5	1	0	2	1	0	0	5	4	1	3	0	0	1	0	1	0	0	0
CGIEVRERC	3	2	6	4	7	4	6	7	2	5	7	6	4	1	4	0	5	8	2	3	5	2
CPTLSKPVC	3	2	6	4	7	0	1	2	2	1	4	0	7	5	3	1	2	0	1	3	3	4
CKAG	3	2	6	4	2	6	7	1	4	1	2	4	10	7	6	3	3	1	3	5	5	3
CKQDTPEGC	3	2	6	3	6	7	4	5	3	1	4	3	0	5	2	3	5	5	4	8	0	5
CPQNQTSTC	3	2	6	3	3	7	2	4	4	6	6	10	1	2	3	1	5	0	4	1	5	2
CINQPSQPC	3	2	6	3	1	3	0	1	1	5	3	1	2	2	3	0	5	0	0	1	2	4
CAVNPGASC	3	2	6	3	1	2	2	1	5	1	0	1	0	3	1	3	2	1	1	3	1	2
CLKS	3	2	6	2	12	10	12	7	6	2	6	12	4	9	5	11	8	6	11	4	12	0
CVRGAKSAC	3	2	6	2	4	2	5	5	3	0	5	2	2	1	1	0	1	0	2	1	6	16
CASKGYGTC	3	2	6	2	2	11	1	3	2	1	0	0	4	2	4	5	3	0	0	2	3	4
CKSVLTKGC	3	2	6	2	1	0	2	2	2	5	4	8	4	5	5	2	6	3	4	2	0	4
CKSLSKSNC	3	2	6	1	4	0	5	6	3	2	8	4	3	7	2	1	6	0	6	4	8	3
CPDRGERSC	3	2	6	1	1	3	8	1	2	3	5	3	1	1	2	1	2	0	9	6	1	19
CQAMNP	3	2	6	1	1	0	0	3	0	0	0	9	2	0	0	1	1	0	0	0	2	3
CTSLKMKSC	3	2	6	0	5	3	1	7	0	4	0	4	2	5	4	3	3	0	2	5	7	0
CGNITV	3	2	6	0	2	0	1	1	0	6	0	0	3	1	0	0	3	0	2	2	1	2
CLLRPS	3	2	6	0	2	0	0	0	4	1	1	2	0	0	1	11	2	0	0	0	2	0
CQQLSSARC	3	2	6	0	1	0	0	3	2	0	4	5	7	0	5	5	4	1	3	4	4	1
CDGSPNLSC	3	2	5	13	6	2	2	4	14	2	4	1	3	3	6	3	0	0	3	1	4	1
CKNGRS	3	2	5	7	7	1	11	5	3	7	2	3	2	3	9	0	8	1	12	2	15	1
CNGPS	3	2	5	6	5	6	2	4	0	1	0	4	1	3	5	17	1	8	3	1	1	1
CKNAYDQSC	3	2	5	6	1	0	2	4	4	1	1	7	6	3	0	0	6	4	0	2	1	6
CHM	3	2	5	4	7	7	9	4	0	4	12	3	9	2	5	1	12	0	5	5	3	4
CPAVNHQMC	3	2	5	4	4	0	2	1	0	2	1	1	0	2	3	0	1	4	1	0	4	1
CQAFDGSKC	3	2	5	4	2	1	0	3	5	1	7	1	1	0	3	0	3	0	0	2	0	0
CQHSPETMC	3	2	5	3	4	0	0	2	0	1	0	0	3	2	0	0	3	0	3	1	1	2
LPSGIGVRSAKLAAALE	3	2	5	2	11	10	3	10	0	0	12	8	4	12	3	3	3	27	4	14	10	18
CAHA	3	2	5	2	3	4	2	1	0	3	4	0	0	2	2	11	4	5	0	3	3	2
CAASTSSPC	3	2	5	2	1	0	0	3	1	4	1	5	3	2	0	0	2	5	0	1	1	2
CSEAGQSNC	3	2	5	2	0	0	2	0	1	1	3	0	1	1	0	3	2	2	1	1	2	0
CPVKTPSLC	3	2	5	1	9	0	2	7	1	1	6	0	2	5	8	3	4	6	3	5	5	2
CQFPRSRKC	3	2	5	1	6	2	6	7	1	1	7	0	10	8	1	1	4	1	3	4	3	4
CAIDMGNKC	3	2	5	1	6	0	2	1	3	0	4	3	3	2	3	0	6	4	1	4	3	0
CQVGAVDRC	3	2	5	1	3	5	2	0	1	0	2	8	2	2	2	1	0	1	0	2	1	2
CEVR	3	2	5	1	2	1	1	0	0	0	0	0	3	0	0	0	1	0	3	5	1	1
CRTREVTNC	3	2	5	1	1	0	5	3	0	2	6	2	3	5	3	1	5	8	2	3	1	3
CLYPSKRSC	3	2	5	1	1	0	2	8	0	3	5	0	0	1	2	0	3	0	1	3	0	0
CANSYERPC	3	2	5	1	1	0	2	2	0	0	0	0	2	0	0	0	0	2	0	2	1	0
CTSTG	3	2	5	0	4	6	1	0	0	12	5	7	4	3	4	0	2	14	2	1	4	4
CGPPIHEWC	3	2	5	0	3	0	1	1	1	1	2	1	1	3	0	0	2	0	0	1	1	5
CSKVQHASSKLAAALE	3	2	5	0	2	0	2	6	0	0	6	0	4	0	4	17	3	5	4	0	2	4
CIFAVDS	3	2	5	0	2	0	1	1	0	1	2	0	3	0	1	0	4	0	0	2	1	0
CLEDHCQ	3	2	5	0	2	0	0	2	1	0	3	3	1	0	1	2	1	0	1	2	4	3
CRAMPVTTC	3	2	5	0	1	17	3	2	1	0	6	1	2	2	5	10	1	0	1	1	0	0
CREPTEVVC	3	2	4	10	4	0	6	5	1	0	6	4	5	3	1	3	1	8	3	5	4	4
CSPLSSSSC	3	2	4	9	2	9	3	4	0	0	2	4	3	0	5	1	6	4	1	0	2	17
CRTATTPAC	3	2	4	5	3	0	4	4	0	0	3	9	0	1	1	0	3	7	1	2	5	0
CEQNVGLQC	3	2	4	5	2	0	3	2	0	1	1	6	0	0	2	0	4	0	1	3	5	1
CSAISSGNC	3	2	4	5	2	0	0	3	0	0	2	0	0	2	2	0	0	1	1	1	1	0
CPSSRRPEC	3	2	4	4	7	1	2	3	4	0	4	1	5	2	10	10	3	6	3	1	8	4
CGMNKLKNC	3	2	4	4	6	6	6	4	1	0	4	6	9	6	9	0	4	2	5	3	4	1
CQSTRGLTC	3	2	4	4	5	3	3	2	1	2	5	0	1	3	2	2	7	0	0	5	4	4
CKKALSISC	3	2	4	4	5	1	5	4	1	7	1	1	3	4	5	0	4	0	4	0	3	10
CQSA	3	2	4	4	2	8	6	1	2	1	7	7	4	7	4	0	4	1	3	7	3	0
CHRLGTSPC	3	2	4	4	2	0	7	2	1	0	2	1	5	4	1	2	2	0	2	2	6	2
CDLEGIMRC	3	2	4	3	6	2	4	0	3	1	6	0	2	3	2	0	5	14	4	0	3	0
CPSVLGSEC	3	2	4	3	6	0	3	2	1	3	7	4	5	4	5	4	6	2	3	3	6	2
CRLNKGYRC	3	2	4	3	3	0	2	0	4	0	3	4	4	2	2	1	2	0	6	0	3	1
CFPLQESNC	3	2	4	3	1	0	1	0	2	0	1	4	0	2	2	0	1	0	0	0	1	0
CSNPQIHDC	3	2	4	2	10	4	0	3	5	3	5	0	1	3	3	4	4	0	2	0	1	4
CLRAGELKC	3	2	4	2	4	8	0	2	1	4	0	0	4	3	0	2	1	2	1	1	0	4
CISGNC	3	2	4	2	3	4	3	7	2	7	1	10	1	2	1	1	4	0	3	1	1	0
CQEKGRNMC	3	2	4	2	2	0	2	1	1	1	2	4	0	2	1	3	0	1	3	1	0	0
CRAREKITC	3	2	4	2	1	0	1	0	0	0	2	2	1	0	2	0	1	0	3	0	1	0
CLTAANREC	3	2	4	2	1	0	0	0	0	0	0	0	0	0	0	0	0	1	1	0	2	0
CSYLPTPVC	3	2	4	1	4	6	0	2	3	0	1	5	1	0	2	0	1	8	0	1	1	0
CELVTNSMC	3	2	4	1	3	0	1	1	1	0	4	3	0	5	3	3	2	0	8	3	4	0
CGRLTGSQC	3	2	4	1	2	0	1	1	0	1	1	1	2	1	0	0	3	1	0	1	2	0
CLLGAMTDC	3	2	4	1	2	0	0	1	0	0	2	0	1	0	2	0	0	0	1	1	3	0
CFLGSNSTC	3	2	4	1	1	1	2	1	0	2	0	3	1	0	0	1	1	1	0	0	3	0
CIKADAGFC	3	2	4	1	1	0	1	2	4	5	5	0	1	0	2	0	1	1	1	2	2	0
CPGLPPVSVLSLRPHSS	3	2	4	1	1	0	0	0	0	1	0	0	1	0	2	2	0	0	2	0	1	0
CFRT	3	2	4	1	0	1	3	2	0	3	4	3	2	2	1	1	5	0	1	0	3	1
CVAYPKPVC	3	2	4	1	0	0	0	0	0	1	0	1	1	0	0	0	2	0	0	0	0	0
CRGRLKPNC	3	2	4	0	3	0	0	0	0	0	0	0	0	1	0	0	1	0	0	1	0	0
CIRRSSQPC	3	2	4	0	2	1	1	0	1	8	1	1	3	6	1	4	2	1	4	1	0	0
CTSNYSASC	3	2	4	0	0	2	0	2	0	1	0	4	0	0	0	1	0	0	3	0	3	0
CSTSYEMEC	3	2	4	0	0	0	1	1	2	0	1	1	1	2	4	0	1	0	2	0	2	0
CNYPR	3	2	4	0	0	0	0	0	0	0	1	0	3	0	0	0	0	0	0	0	0	0
CKTMELVSC	3	2	3	7	2	0	2	0	2	3	2	0	0	6	4	2	3	13	1	1	0	6
CKVKRNLGC	3	2	3	6	4	11	2	1	4	3	2	8	3	4	0	1	1	0	2	0	12	2
CSSQRMPGC	3	2	3	6	4	5	7	1	5	0	7	0	5	1	2	0	3	4	0	5	7	1
CNDACLG	3	2	3	6	2	6	3	2	3	1	2	0	1	3	0	0	6	0	2	0	0	1
CGSGRFERC	3	2	3	6	1	0	2	2	1	1	3	10	3	2	0	0	3	7	1	1	5	3
CTRGS	3	2	3	5	5	6	2	3	3	0	6	0	3	5	3	8	2	0	1	2	8	0
CTVGNS	3	2	3	5	2	0	1	0	4	0	1	0	0	1	0	0	1	0	2	0	1	0
CSKREPSHC	3	2	3	4	7	5	5	11	3	2	8	6	8	5	4	0	7	3	10	2	8	8
CPLGTESRC	3	2	3	4	3	0	1	3	5	0	2	1	0	3	2	0	2	0	2	1	2	4
CDEGLA	3	2	3	4	1	0	0	1	3	7	3	1	0	0	0	9	1	4	0	0	1	0
CSSTFDSPC	3	2	3	4	1	0	0	1	1	0	1	0	0	1	5	0	1	0	0	0	0	0
CMKKMGMKC	3	2	3	3	5	0	5	5	3	1	0	3	1	0	7	4	2	5	0	2	1	9
CESNGR	3	2	3	3	4	0	1	2	2	9	6	2	0	3	2	10	4	14	0	0	3	0
CPLKPRGKC	3	2	3	3	3	6	5	4	3	0	9	4	9	14	4	3	4	1	13	5	3	1
CEYSYKSKC	3	2	3	3	3	5	3	3	0	0	0	1	5	0	2	0	0	1	1	0	0	2
CWSRKGATC	3	2	3	3	3	0	0	1	0	0	0	1	0	3	0	0	3	0	0	3	6	1
CNPNPHD	3	2	3	3	1	0	0	0	0	0	1	3	2	0	0	0	0	1	0	0	0	0
CSET	3	2	3	2	7	0	4	5	6	11	5	8	0	6	1	4	7	4	5	6	13	28
CLPDPNGGC	3	2	3	2	5	6	3	2	1	4	7	2	3	2	0	4	4	1	8	1	5	2
CDPRDLRTC	3	2	3	2	5	2	0	0	1	0	3	3	0	4	6	1	8	4	2	2	6	0
CAPESMIPC	3	2	3	2	4	5	3	1	0	0	1	4	0	6	0	0	3	0	5	0	9	0
CRTTSHREC	3	2	3	2	4	2	6	4	0	4	4	1	0	7	0	0	8	10	5	2	5	2
CMTSDMGKC	3	2	3	2	2	0	2	1	1	0	0	1	0	0	0	0	3	0	0	4	0	1
CNAGKSAHC	3	2	3	2	1	1	6	0	0	1	4	9	2	0	0	0	1	0	2	2	3	0
CLQSKLFKC	3	2	3	2	1	0	4	1	0	0	3	2	3	1	0	0	1	0	2	1	0	1
CRW	3	2	3	2	0	5	4	7	3	2	1	6	5	5	2	8	4	2	1	5	6	3
CESGRSLQC	3	2	3	2	0	0	4	3	1	1	1	0	2	3	0	2	1	0	1	1	1	1
CMLDGRNNC	3	2	3	2	0	0	4	0	3	0	1	0	0	1	0	0	0	0	0	2	3	0
CKPVTHNVC	3	2	3	2	0	0	2	1	3	8	3	6	1	1	0	0	5	4	6	5	2	0
CSLTTMQRC	3	2	3	2	0	0	0	0	7	2	0	0	1	3	2	1	1	0	0	2	0	22
CSGMRRGSAKLAAALE	3	2	3	1	8	0	7	10	0	1	3	2	10	7	0	1	8	2	12	11	10	13
CIERDDTTC	3	2	3	1	3	5	1	3	1	1	2	2	3	0	2	0	3	2	12	3	0	3
CSPHIKDTC	3	2	3	1	2	2	0	1	1	0	2	1	1	1	0	6	2	0	0	0	4	0
CHQREGSTC	3	2	3	1	2	0	1	5	1	4	6	0	5	5	4	0	7	0	3	4	2	0
CVHGNSTPC	3	2	3	1	2	0	1	2	1	1	4	2	1	3	5	0	1	14	2	3	0	1
CVGHTVNTC	3	2	3	1	2	0	1	1	1	6	1	0	3	2	3	1	2	0	0	0	2	0
CNGIIERSC	3	2	3	1	2	0	1	0	1	9	4	1	5	1	2	11	1	2	1	2	0	2
CTYTKKRPC	3	2	3	1	2	0	0	3	7	0	6	0	0	5	1	2	4	6	2	5	1	0
CNGGDLQSC	3	2	3	1	1	1	2	2	1	4	1	3	0	3	2	0	2	2	2	1	3	2
CESHQQVTC	3	2	3	1	1	1	0	0	1	2	1	1	2	1	8	0	0	0	8	2	0	0
CYSQGNASC	3	2	3	1	1	0	2	6	1	2	4	1	2	2	2	5	8	1	4	2	1	0
CCPS	3	2	3	1	0	0	1	0	0	0	0	0	0	0	0	0	0	0	0	0	1	0
CDAHGH	3	2	3	1	0	0	0	3	0	5	4	1	2	2	2	0	2	12	4	4	1	3
CQSPFSSTC	3	2	3	0	4	1	3	1	0	1	2	4	2	0	0	2	2	3	7	0	0	0
CLRKDYSSC	3	2	3	0	4	0	0	3	0	0	0	0	0	1	3	0	1	0	0	0	0	0
CANSKPDTC	3	2	3	0	3	9	3	2	4	5	3	0	1	4	3	0	4	10	5	0	3	2
CRTSP	3	2	3	0	3	1	1	1	2	5	2	2	1	0	0	18	0	11	6	0	0	0
CKEAILSSC	3	2	3	0	3	0	1	3	14	4	2	8	1	1	2	0	0	0	2	1	4	0
CSGSALNQC	3	2	3	0	2	1	1	2	4	3	2	0	5	0	0	3	3	11	4	5	1	1
CVPSYARNC	3	2	3	0	2	1	0	2	1	3	0	3	4	0	0	10	2	9	0	3	6	2
CIESLQGDC	3	2	3	0	2	0	1	0	2	2	2	0	1	4	1	6	4	0	1	1	0	0
CSFVEAIDC	3	2	3	0	2	0	0	2	0	2	5	0	2	0	1	0	5	0	1	0	2	1
CRRKTRMSC	3	2	3	0	1	0	6	4	1	1	2	1	2	2	2	0	3	12	2	0	2	0
CGDVKPMGC	3	2	3	0	1	0	3	6	0	0	1	4	2	2	2	4	2	0	5	3	0	4
CTDSKLTAC	3	2	3	0	1	0	3	3	2	5	7	0	1	6	2	3	2	7	2	4	10	5
CHGNQSVTC	3	2	2	13	0	0	0	1	4	0	0	0	0	3	0	1	4	9	0	0	0	3
CAPSGSANC	3	2	2	12	2	0	2	2	0	0	1	0	7	0	0	0	1	5	0	3	1	5
CDQALNTPC	3	2	2	10	4	0	0	5	0	5	1	2	0	5	1	0	6	1	4	2	3	0
CVNVESVQC	3	2	2	7	1	2	0	0	5	3	1	3	3	2	3	0	1	0	2	1	4	0
CRGDRDFGC	3	2	2	7	1	0	0	0	0	1	4	0	4	0	1	0	5	5	2	0	1	0
CVKESSRSC	3	2	2	6	7	1	7	4	1	1	5	6	4	6	14	8	2	0	3	2	3	6
CGSLHSSEC	3	2	2	6	4	12	3	1	0	0	3	2	0	0	1	0	2	0	4	0	1	1
CRASNLKVC	3	2	2	6	4	0	5	6	0	7	3	3	3	5	1	1	4	0	2	1	1	0
CSQRYTSTC	3	2	2	6	2	3	2	0	1	0	2	1	0	1	2	3	2	32	1	1	0	0
CSPVNKYPC	3	2	2	6	2	1	4	1	0	0	1	0	1	0	0	5	1	0	0	1	3	1
CFGQSPSEC	3	2	2	5	5	1	2	5	2	4	4	3	1	9	2	1	9	2	4	2	9	0
CETEARSMC	3	2	2	5	4	6	0	1	0	5	2	1	2	0	3	0	4	0	2	1	2	4
CSQTSAMRC	3	2	2	5	3	14	0	2	2	0	1	0	3	3	4	0	1	0	4	2	5	0
CRDRRDANC	3	2	2	5	3	1	2	1	1	8	8	9	3	2	11	0	3	6	3	5	3	5
CLPSRTGTC	3	2	2	5	3	0	2	3	1	0	5	0	5	2	1	0	3	0	1	3	4	5
CSEMRRSSC	3	2	2	5	1	0	2	2	1	7	3	1	2	2	3	10	3	0	9	4	4	8
CTGDRSTRC	3	2	2	4	12	4	5	5	2	1	7	5	1	5	1	2	4	29	0	7	5	3
CGKL	3	2	2	4	9	4	7	9	2	7	4	1	9	4	4	6	13	0	3	14	4	9
CANVTELNC	3	2	2	4	5	11	3	1	0	6	4	2	0	3	1	0	3	0	6	2	0	5
CGVESTLEC	3	2	2	4	5	0	1	5	5	3	5	0	5	3	5	2	4	0	6	7	8	5
CYIKGNSKC	3	2	2	4	2	2	1	2	1	1	0	2	6	1	0	4	5	10	3	4	3	0
CRLGDKRGC	3	2	2	4	1	0	1	3	1	4	1	1	3	2	2	0	0	2	1	1	4	0
CPDGQDADC	3	2	2	4	1	0	1	0	0	1	0	0	0	0	2	0	1	0	1	0	2	1
CMNRDLNIC	3	2	2	4	1	0	0	1	2	0	1	0	1	0	1	0	1	0	0	2	0	1
CGEFPITGC	3	2	2	4	0	0	0	0	0	0	0	0	0	0	0	3	0	0	0	0	0	0
CGNASPNQC	3	2	2	3	3	0	1	0	0	0	2	1	0	3	0	3	0	7	4	1	3	0
CSSALGPEC	3	2	2	3	2	0	3	5	0	9	5	2	1	2	0	2	6	0	1	0	1	0
CREELFSEC	3	2	2	3	2	0	1	2	0	3	3	0	2	1	1	0	3	6	1	4	1	0
CLRVRSTEC	3	2	2	3	0	0	2	1	0	0	0	0	3	1	0	0	2	1	0	3	1	0
CGSGTDCPC	3	2	2	2	5	1	3	3	0	0	4	2	1	1	0	0	1	0	4	3	2	3
CPGGKKLPC	3	2	2	2	4	26	2	10	1	1	4	7	3	3	5	1	3	5	4	3	1	0
CVVNLEGMC	3	2	2	2	4	0	0	1	0	3	1	4	0	0	0	0	2	1	0	1	2	0
CQAASDHPC	3	2	2	2	3	1	3	2	0	1	3	5	0	2	2	1	3	0	3	3	0	1
CVTRNLN	3	2	2	2	3	1	1	3	1	0	0	0	1	1	1	7	2	0	0	2	1	0
CLRPKGCSAKLAAALE	3	2	2	2	3	0	1	1	2	0	4	5	4	7	0	0	6	11	5	1	1	4
CAHDASTNC	3	2	2	2	2	0	3	2	1	2	1	0	2	0	0	4	1	0	0	0	0	0
CNAPSMSRC	3	2	2	2	1	1	3	3	3	3	3	2	1	1	7	6	3	1	3	3	2	4
CLSPGNPPC	3	2	2	2	1	0	3	0	2	0	0	2	1	1	0	0	3	0	0	2	4	0
CANLSHTQC	3	2	2	2	1	0	1	0	2	1	3	0	4	3	1	2	4	0	1	0	0	0
CRQSDAESC	3	2	2	1	5	3	3	2	2	6	7	4	3	5	4	5	6	9	6	1	2	10
CRLTGRVTC	3	2	2	1	3	0	1	2	1	1	2	1	4	4	3	4	1	0	4	2	3	1
CKRSMYTSC	3	2	2	1	3	0	1	1	0	2	1	1	1	1	0	0	2	0	0	0	0	0
CNPIKSLSC	3	2	2	1	3	0	1	0	0	2	2	2	2	0	3	0	2	1	0	1	0	0
CSTDMLTDC	3	2	2	1	1	13	2	2	3	0	4	7	1	3	7	1	2	0	2	2	1	0
CESMPTMHC	3	2	2	1	1	1	6	1	0	5	0	3	0	0	5	0	1	0	1	1	0	0
CSRGVLLSAKLAAALE	3	2	2	1	1	0	1	3	0	0	2	1	2	0	2	3	1	1	3	0	0	0
CVQLS	3	2	2	1	0	9	4	1	4	0	1	2	2	4	3	7	5	0	2	2	3	0
CTGNKDNPC	3	2	2	1	0	4	2	1	3	5	0	3	2	7	0	0	3	0	2	2	5	1
CVTRKMNC	3	2	2	1	0	4	1	4	0	3	2	4	2	1	4	0	1	0	2	1	5	2
CSKGV	3	2	2	0	11	10	6	4	1	8	6	7	2	3	3	1	2	12	6	6	1	13
CARET	3	2	2	0	7	0	1	4	0	7	2	9	2	1	12	1	9	4	2	5	1	19
CFRS	3	2	2	0	6	1	5	1	6	5	9	1	0	0	9	3	6	0	1	3	4	0
CDGNPSPHC	3	2	2	0	3	0	2	0	2	0	2	0	0	1	3	1	6	1	8	3	1	1
CRLPRINEC	3	2	2	0	3	0	0	1	0	0	1	1	2	0	0	5	1	0	0	1	0	0
CGDRPPQSC	3	2	2	0	2	7	0	2	0	0	2	2	2	0	0	2	3	0	0	4	3	4
CVRSNKNRC	3	2	2	0	2	5	1	0	7	1	0	0	0	0	0	0	0	0	1	1	1	0
CGTRTSDIC	3	2	2	0	2	3	0	1	0	1	2	0	1	4	0	2	0	0	5	3	0	2
CKRVHTPKC	3	2	2	0	2	0	5	3	1	0	3	1	1	0	0	0	1	0	1	5	2	1
CQTPVASNC	3	2	2	0	2	0	4	1	3	1	2	2	1	6	4	0	2	0	4	2	1	3
CNTSAGRSC	3	2	2	0	2	0	2	0	1	1	4	1	3	1	2	0	4	1	6	5	1	0
CVKYSTEAC	3	2	2	0	2	0	1	1	0	5	4	1	4	1	0	0	5	0	1	2	2	1
CSSFGPGMC	3	2	2	0	2	0	0	1	1	0	2	0	3	0	1	9	1	0	4	0	0	1
CYSGVTDPC	3	2	2	0	2	0	0	1	0	2	3	3	2	1	2	0	2	0	6	0	1	0
CMRKATRTC	3	2	2	0	1	1	2	3	0	0	3	2	8	13	5	2	2	2	4	4	1	4
CQPDMTSPC	3	2	2	0	1	0	3	1	0	0	1	1	3	3	3	3	7	1	3	3	3	2
CARSSSLNC	3	2	2	0	1	0	2	1	0	8	4	0	2	3	0	0	2	0	2	0	4	0
CVNLRRISC	3	2	2	0	1	0	2	0	0	3	0	0	0	1	0	0	1	0	2	2	1	0
CHSYSVIEC	3	2	2	0	1	0	0	1	0	0	0	0	0	0	0	0	1	0	3	0	1	0
CSGPIN	3	2	2	0	0	0	1	2	5	1	2	0	2	1	2	10	3	0	2	0	0	0
CWAEPELSC	3	2	2	0	0	0	0	1	0	0	0	0	0	0	0	0	0	0	0	0	1	0
CHSTGPPTC	3	2	2	0	0	0	0	0	0	0	0	0	0	0	0	0	0	0	0	0	0	0
CVQCT	3	2	1	8	3	0	2	1	4	1	5	1	1	2	3	1	6	5	3	2	4	7
CIEELGLPC	3	2	1	8	1	4	1	1	0	0	2	0	1	2	2	0	3	0	4	4	0	0
CKDAITPSC	3	2	1	7	8	11	5	2	2	0	5	5	1	2	3	1	6	0	5	8	3	0
CLAK	3	2	1	7	6	4	1	3	1	4	5	10	2	3	4	5	3	0	3	2	2	5
CSRSESAVC	3	2	1	7	4	0	0	2	2	2	2	0	2	1	0	0	2	0	0	1	0	2
CNNTNATVC	3	2	1	6	3	0	5	1	2	4	6	3	5	0	0	5	3	0	0	4	0	0
CLNPGDKRC	3	2	1	6	1	0	3	1	0	8	1	0	0	0	1	0	0	7	4	0	1	2
CLRVNTATC	3	2	1	6	0	0	0	2	0	0	1	0	0	0	0	0	0	0	0	0	0	0
CVQTS	3	2	1	5	4	1	3	0	7	1	4	4	8	1	6	4	4	2	1	1	7	5
CDGEYKSNC	3	2	1	5	3	3	4	2	3	0	8	0	0	1	1	0	3	16	0	1	2	0
CPTLDMQKC	3	2	1	5	3	0	1	0	2	11	4	3	3	4	0	3	10	0	9	5	2	1
CFVTKRLEC	3	2	1	5	2	0	4	5	4	4	2	2	2	6	4	7	6	0	8	4	2	2
CKSRSNSNC	3	2	1	5	1	0	2	0	1	3	2	0	1	1	3	2	1	5	1	0	6	0
CRDC	3	2	1	5	1	0	0	0	0	0	0	2	0	0	0	0	0	0	0	0	0	0
CRPRTLRGC	3	2	1	5	0	0	7	4	5	1	1	1	9	3	4	1	2	0	4	9	4	0
CPGVSPHNC	3	2	1	4	3	5	1	1	1	3	3	0	3	2	3	2	2	5	3	0	0	4
CDHGFP	3	2	1	4	1	0	2	1	0	1	2	2	0	1	0	0	0	0	0	1	1	0
CTKAGITTC	3	2	1	4	1	0	0	1	0	1	0	1	0	0	0	0	1	0	0	0	0	0
CTGNETMPC	3	2	1	4	0	7	2	1	13	0	6	1	2	3	6	7	1	0	3	2	4	2
CGRSKMSIC	3	2	1	4	0	0	1	2	0	2	0	1	3	3	0	0	1	0	2	0	6	2
CPIQQDY	3	2	1	4	0	0	1	0	0	1	0	0	0	0	7	0	1	0	1	0	2	0
CLMRHSKSC	3	2	1	3	3	1	2	1	3	4	4	1	9	0	6	15	2	0	5	5	1	0
CNEHAPSTC	3	2	1	3	3	0	1	2	4	1	1	1	2	3	1	0	6	0	0	0	1	0
CMAQKSDKC	3	2	1	3	1	4	1	0	2	7	3	0	0	2	1	4	2	0	1	2	1	0
CDARDKELC	3	2	1	3	1	0	1	1	0	1	1	0	1	2	0	0	2	0	0	2	1	1
CTVSGAELC	3	2	1	3	0	7	0	1	0	1	2	0	0	0	2	0	1	1	0	2	3	0
CAGVTNTNC	3	2	1	3	0	0	0	1	0	0	1	0	3	4	1	0	2	0	1	0	0	0
CRLNAQDNLLSLRPHSS	3	2	1	3	0	0	0	0	0	0	0	0	2	1	0	0	1	0	0	0	0	0
CMMMRNKEC	3	2	1	2	5	0	7	5	2	0	7	0	3	2	4	1	8	0	11	9	1	0
CKPKTDMVC	3	2	1	2	5	0	1	3	3	3	0	3	0	0	0	0	2	0	1	2	4	17
CTISGRMEC	3	2	1	2	4	0	9	6	0	4	6	5	1	2	3	8	2	1	1	4	4	0
CLGSSD	3	2	1	2	3	2	1	3	4	3	3	8	3	3	4	5	7	3	4	1	5	3
CVGRQRRDC	3	2	1	2	2	10	2	3	1	0	1	0	5	3	4	3	6	10	12	14	5	4
CRVI	3	2	1	2	2	1	3	1	0	0	4	2	0	1	0	0	2	0	3	0	0	2
CPIPDMGNC	3	2	1	2	2	1	1	4	4	2	1	1	5	4	4	9	4	3	2	1	4	0
CLPAYEERC	3	2	1	2	1	4	2	6	0	5	4	1	5	1	1	1	2	4	2	1	2	3
CGPSPDKTC	3	2	1	2	1	0	2	1	3	0	1	2	1	3	4	0	3	0	1	1	0	0
CSNSITSTC	3	2	1	2	1	0	0	1	1	2	1	0	4	5	2	3	2	0	4	3	4	0
CKSDNRRVC	3	2	1	2	1	0	0	0	0	1	1	2	0	0	0	0	0	0	0	1	0	0
CIGPEPPIC	3	2	1	2	0	7	2	0	0	1	7	2	1	2	2	0	3	0	3	0	4	1
CQDVTRHQC	3	2	1	2	0	0	0	2	0	0	0	0	0	0	0	0	0	0	1	0	0	0
CHRSIDVPC	3	2	1	2	0	0	0	0	0	0	0	1	0	0	0	0	0	0	0	0	0	0
CSKIYKPKC	3	2	1	1	8	1	5	2	13	7	4	5	1	1	2	7	9	1	4	5	8	2
CVRDTERPC	3	2	1	1	7	0	5	4	1	3	10	9	2	6	6	0	3	0	4	0	2	3
CEDPRLS	3	2	1	1	6	3	2	4	6	1	2	0	1	0	3	0	5	0	6	2	2	1
CGISRR	3	2	1	1	4	0	3	3	0	7	1	3	0	1	1	3	4	1	4	1	1	0
CPTVTIKPC	3	2	1	1	3	1	0	5	0	3	1	0	0	3	0	0	1	0	0	1	2	0
CNTTSSSVC	3	2	1	1	3	0	2	4	2	0	2	0	1	1	1	5	2	0	3	2	5	0
CRSSLMKMC	3	2	1	1	2	1	3	1	1	3	5	2	1	0	1	8	4	0	1	4	2	1
CGYKASPSC	3	2	1	1	2	0	2	1	0	0	1	0	5	2	0	0	1	2	0	0	2	0
SRLRIGLGAKLAAALE	3	2	1	1	2	0	1	0	0	0	3	5	0	5	2	0	0	0	2	1	0	4
CRANNYRSC	3	2	1	1	2	0	0	3	0	1	3	8	0	3	3	4	3	0	6	0	0	0
CAKGMMSRC	3	2	1	1	1	4	1	0	0	0	0	1	2	1	0	0	1	0	0	0	0	0
CNAARMADC	3	2	1	1	1	3	1	1	0	2	1	1	0	3	3	1	0	6	6	2	0	0
CGVNVAQEC	3	2	1	1	1	0	6	5	1	0	0	0	4	1	0	4	0	1	0	0	0	3
CGSKFLKEC	3	2	1	1	1	0	0	2	1	0	2	0	1	1	4	9	3	0	3	0	1	11
CITEFSGVAKLAAALE	3	2	1	1	1	0	0	0	0	0	0	1	0	1	1	0	1	2	4	0	0	0
CDHMPTSSC	3	2	1	1	0	2	6	3	0	4	5	0	3	2	2	4	3	2	3	2	3	2
CSVGHASHC	3	2	1	1	0	2	1	2	3	2	2	0	1	1	1	4	2	0	0	2	5	1
CVTAPNLNC	3	2	1	1	0	2	0	0	0	0	0	0	0	0	1	0	0	0	0	0	0	0
CTGITPENC	3	2	1	1	0	0	1	0	0	0	0	2	0	5	0	0	2	0	0	3	4	0
CLAVNSTTC	3	2	1	1	0	0	1	0	0	0	0	1	2	3	0	0	0	0	2	0	2	0
CAKRIPSIC	3	2	1	1	0	0	0	0	4	0	0	0	0	0	0	0	0	0	1	0	0	0
CRTG	3	2	1	0	8	11	4	6	6	1	5	2	3	1	2	1	4	1	0	3	6	22
CRDRNEAGC	3	2	1	0	8	0	7	6	4	2	3	3	9	0	5	4	6	0	5	4	4	5
CNFRKA	3	2	1	0	6	3	3	3	0	3	3	1	6	5	1	17	0	17	4	3	1	4
CSSRSQRLC	3	2	1	0	6	3	1	3	3	5	1	2	1	2	1	1	1	0	4	4	7	0
CLRLPRGIC	3	2	1	0	6	0	0	3	0	5	0	0	0	0	0	1	6	0	2	0	0	0
CPKTGEMLC	3	2	1	0	5	1	2	5	0	1	1	0	3	4	1	10	4	3	3	3	1	0
CGSEEPMIC	3	2	1	0	4	5	0	0	0	0	1	0	3	0	1	1	4	1	1	1	2	0
CPIKKRVSC	3	2	1	0	4	0	10	4	1	3	9	0	7	10	2	6	8	5	6	4	3	2
CSRHAGRDC	3	2	1	0	4	0	2	2	2	7	3	0	7	2	6	0	5	5	2	2	6	2
CRKHGLKTC	3	2	1	0	4	0	0	1	0	3	5	0	1	3	0	0	1	0	3	0	7	0
CISPNPASC	3	2	1	0	3	6	1	1	3	0	2	0	3	2	5	8	0	0	0	1	2	0
CKFSREEAC	3	2	1	0	3	2	3	3	9	2	4	6	2	1	5	0	3	8	3	2	4	2
CTASSTGRC	3	2	1	0	3	0	0	2	0	0	1	0	1	1	0	0	1	0	2	3	2	5
CDALTSKRC	3	2	1	0	2	3	1	5	2	2	7	0	0	2	3	0	6	0	1	1	4	9
CLNLRPMDC	3	2	1	0	2	0	4	2	2	1	4	1	0	0	0	0	5	0	4	2	4	0
CQRSGGSSC	3	2	1	0	2	0	4	1	3	11	1	1	1	6	7	3	1	8	5	1	8	4
CNNVRESIC	3	2	1	0	2	0	2	2	0	3	2	2	0	1	1	0	3	0	1	2	3	0
CDLGKMELC	3	2	1	0	2	0	2	2	0	1	1	5	0	0	2	3	3	0	2	0	1	8
CFGK	3	2	1	0	2	0	1	1	0	0	3	3	1	2	5	1	3	4	3	0	1	0
CNTS	3	2	1	0	2	0	0	0	0	0	0	0	0	0	0	0	1	0	1	0	0	0
CELKDTLGC	3	2	1	0	1	1	2	0	0	0	5	4	1	0	5	0	3	0	1	1	3	0
CSVRGESTC	3	2	1	0	1	0	7	3	0	0	1	0	0	0	0	0	1	0	0	1	3	0
CNLTPRRVC	3	2	1	0	1	0	0	1	0	2	4	1	1	2	3	0	2	3	0	7	3	0
CDPHPSLPC	3	2	1	0	0	5	0	1	0	4	5	0	0	0	0	1	2	2	0	0	0	1
CKPENNFQC	3	2	1	0	0	0	2	0	0	2	1	0	0	1	0	0	2	1	2	0	1	0
CASAVIANC	3	2	1	0	0	0	1	1	0	1	2	2	1	1	0	7	4	0	2	4	1	2
CHALGYNTC	3	2	1	0	0	0	1	0	2	2	1	0	0	0	3	0	0	8	0	0	1	0
CYFAEKGHC	3	2	1	0	0	0	1	0	0	0	1	0	0	0	0	1	2	0	0	0	0	0
CDGSTPTPC	3	2	1	0	0	0	0	1	0	2	1	2	0	2	0	2	1	0	1	1	0	0
CRNTTSDMC	3	2	1	0	0	0	0	0	0	2	0	0	0	0	0	0	0	0	0	0	0	0
CANSNLVLC	3	2	1	0	0	0	0	0	0	1	0	0	0	0	0	0	1	0	1	0	0	0
CIVTEEKAC	3	2	0	12	2	1	1	1	1	4	3	3	3	4	1	18	5	2	1	4	7	2
CFTDGGNRC	3	2	0	11	4	8	3	3	1	2	2	0	3	1	3	0	4	0	3	1	5	3
CTHLDSTSC	3	2	0	9	5	2	2	4	2	2	4	2	4	6	1	1	3	4	3	3	2	0
CRTIPTRSC	3	2	0	7	6	0	3	2	0	0	5	0	2	7	3	10	1	7	3	1	0	0
CDYRE	3	2	0	7	3	3	1	1	0	1	5	0	0	2	3	0	1	0	0	0	0	3
CGSKLGERC	3	2	0	6	12	4	10	11	7	6	9	11	8	7	5	4	5	16	6	11	1	15
CRIL	3	2	0	5	8	0	3	6	0	5	2	1	2	2	6	0	7	5	1	4	10	5
CRVSGGKIC	3	2	0	5	5	0	1	2	0	7	1	4	3	2	1	1	3	6	8	3	4	3
CADAILAHC	3	2	0	5	3	0	4	1	0	0	4	0	0	1	1	0	2	0	3	0	0	0
CREDMAPFC	3	2	0	5	2	2	0	0	0	0	3	1	0	1	0	1	0	0	1	1	0	0
CSTQINKIC	3	2	0	5	2	0	3	3	1	0	0	0	4	2	0	0	3	0	2	1	3	1
CGIEATRVC	3	2	0	5	1	0	2	2	1	1	1	2	0	5	0	1	3	0	1	1	2	3
CGVTVSNTC	3	2	0	5	1	0	0	0	0	0	0	0	0	1	0	0	0	0	0	0	3	0
CPQSMPSSC	3	2	0	5	0	0	0	0	0	0	1	0	0	0	1	0	0	0	0	0	0	0
CKVVRPKPC	3	2	0	4	15	20	3	15	7	2	3	10	9	9	2	3	5	9	7	8	8	4
CDRL	3	2	0	4	7	3	1	6	5	5	4	2	4	4	4	4	4	1	2	5	3	9
CVDTLSSTC	3	2	0	4	5	14	2	6	7	5	5	4	5	0	2	8	1	1	0	4	1	0
CAGQPRSNC	3	2	0	4	5	0	2	2	0	2	3	4	0	0	1	1	2	0	0	0	1	1
CRQSGRSLC	3	2	0	4	4	2	0	6	2	1	3	2	2	8	4	0	12	1	2	5	5	4
CDARMRLDC	3	2	0	4	3	6	2	4	2	3	6	0	0	5	1	1	2	2	1	0	1	0
CIHPTDDTC	3	2	0	4	3	4	1	3	0	2	2	0	4	3	5	0	7	0	1	1	0	0
CDPEAQIKC	3	2	0	4	3	3	1	0	0	0	2	3	2	0	1	0	0	6	2	1	0	0
CNMAGRS	3	2	0	4	3	0	5	1	4	2	2	0	2	2	2	2	4	2	6	0	0	1
CNGPLTPLC	3	2	0	4	3	0	1	4	6	1	6	6	2	3	0	6	5	0	4	3	2	1
CVATARTPC	3	2	0	4	2	6	2	1	0	0	1	6	3	6	1	1	1	0	3	1	4	0
CTPVLPLAC	3	2	0	4	2	0	1	3	0	1	0	0	2	0	0	0	0	0	0	0	0	0
CGRVGNQDC	3	2	0	4	1	15	2	2	2	1	4	11	4	3	7	1	6	3	3	3	4	2
CATNLPLSC	3	2	0	4	1	12	3	2	2	0	5	1	1	0	1	1	3	0	1	1	4	0
CYDQLPS	3	2	0	4	1	6	0	0	2	0	3	1	0	1	0	0	4	0	2	2	0	4
CGTSILNRC	3	2	0	4	1	0	1	1	1	0	2	0	4	2	1	5	1	0	0	0	0	0
CSSSFASHC	3	2	0	4	0	4	0	1	0	0	0	3	0	1	2	0	1	0	2	2	2	0
CMNSKNLTC	3	2	0	3	5	0	1	7	0	7	3	2	3	0	3	1	2	1	4	2	3	2
CSLTVSSKC	3	2	0	3	4	19	1	0	3	5	2	0	1	0	0	1	3	0	1	2	1	1
CEHRVKRKC	3	2	0	3	4	1	1	3	1	1	1	0	6	2	0	3	1	5	1	1	1	0
CHPLPRK	3	2	0	3	2	8	1	0	2	0	1	1	2	6	0	0	2	9	3	2	3	3
CDNGRVPSC	3	2	0	3	2	2	0	1	0	4	1	0	1	3	1	6	1	2	24	4	8	1
CLPTTIQKC	3	2	0	3	2	1	1	1	1	6	4	5	3	4	3	2	7	0	2	2	0	0
CPGLLPTDC	3	2	0	3	2	0	1	2	0	0	3	1	0	1	1	0	2	0	9	0	2	3
CPGDSSNSC	3	2	0	3	1	2	2	0	0	1	1	0	0	1	3	2	1	0	2	2	1	4
CMEGWKDGC	3	2	0	3	1	2	1	0	0	0	1	0	0	0	1	0	4	0	0	0	0	4
CETLSSLPC	3	2	0	3	1	0	0	0	0	0	0	0	0	0	0	0	1	0	1	0	0	0
CWPGNVDSC	3	2	0	3	0	12	0	0	0	1	2	13	0	2	0	0	3	0	1	6	3	3
CGTNDRMPC	3	2	0	3	0	0	0	0	0	0	0	2	0	1	0	0	0	3	0	0	0	1
CRRNGDKSC	3	2	0	2	7	2	6	4	1	5	4	2	9	4	7	2	3	2	4	3	3	3
CQNVMIDPC	3	2	0	2	5	0	2	1	1	1	0	1	0	0	0	0	3	3	1	2	0	3
CNTLSNRGC	3	2	0	2	4	8	2	7	4	3	0	2	3	4	1	9	2	22	2	2	2	4
CNSAKLAAALE	3	2	0	2	4	4	2	6	1	3	3	2	3	2	2	0	5	5	1	5	1	2
CIASSSRRC	3	2	0	2	4	1	2	2	2	1	1	2	1	3	0	1	7	11	0	4	1	3
CNPILP	3	2	0	2	4	0	1	1	0	3	2	2	1	0	0	3	2	0	2	4	2	1
CDFREGALC	3	2	0	2	4	0	1	0	0	2	2	4	0	0	1	0	1	1	0	0	4	3
CEAKITANC	3	2	0	2	3	1	4	0	5	3	2	0	2	5	3	1	2	2	2	1	2	6
CDMSTG	3	2	0	2	3	0	1	2	4	0	0	0	0	3	3	0	2	0	3	2	1	4
CVHKQDVLC	3	2	0	2	2	8	2	3	1	2	4	1	3	1	5	0	5	0	2	0	0	1
CRRGHVRPC	3	2	0	2	2	1	5	6	1	0	4	1	3	2	4	0	1	7	8	0	0	1
CHYDSISKC	3	2	0	2	2	0	0	0	0	0	0	1	0	1	0	5	1	0	0	3	0	0
CHRATRNSC	3	2	0	2	1	0	0	4	2	0	0	0	0	2	0	0	1	0	0	0	0	0
CYLENSKPC	3	2	0	2	1	0	0	1	0	3	2	1	2	2	3	2	6	1	3	1	2	0
CADKSRAQC	3	2	0	2	0	15	0	0	0	1	0	1	0	1	0	0	5	0	0	0	1	0
CISTDAPRC	3	2	0	2	0	3	2	0	0	1	1	2	3	0	2	0	0	3	0	4	2	0
CGAYKKGSC	3	2	0	2	0	1	2	0	1	3	0	0	4	2	0	0	1	6	0	2	0	0
CEANPEYSC	3	2	0	2	0	1	1	1	0	0	2	0	2	2	1	1	3	4	2	1	3	0
CDDSESVAC	3	2	0	2	0	0	1	1	0	0	3	0	1	0	1	0	3	0	0	0	1	1
CENLCG	3	2	0	1	8	0	7	4	2	2	4	0	2	0	2	1	6	0	1	6	2	0
CSSYDTTDC	3	2	0	1	5	11	3	5	0	7	4	6	5	0	3	5	7	0	1	1	5	4
CSIRPSSLC	3	2	0	1	5	0	4	2	1	2	6	11	2	0	3	7	4	1	1	2	9	0
CTKSLMEVC	3	2	0	1	5	0	1	0	1	0	4	0	3	7	1	6	3	0	9	4	1	2
CHPRPEGHC	3	2	0	1	4	1	2	1	8	6	0	2	4	2	1	0	0	1	1	1	2	1
CGSESTFSC	3	2	0	1	3	7	2	1	0	0	1	5	0	0	2	2	1	0	0	2	0	0
CLKYTPE	3	2	0	1	3	3	1	1	2	0	7	2	2	1	3	0	2	0	9	1	5	0
CDLPHSPKC	3	2	0	1	3	0	2	0	0	0	4	0	3	0	2	0	3	0	1	3	0	6
CGARLDRAC	3	2	0	1	3	0	1	5	0	0	2	1	1	0	1	0	3	0	3	1	1	5
CEAVTNPSC	3	2	0	1	3	0	0	4	0	0	2	2	1	1	2	0	7	1	3	2	5	0
CMTTMPVKC	3	2	0	1	3	0	0	2	0	9	1	0	1	1	0	0	3	1	4	1	2	2
CGLNKETKC	3	2	0	1	2	5	2	3	3	2	1	11	3	1	5	5	3	1	4	2	4	7
CRSSSYTRC	3	2	0	1	2	3	0	1	1	0	2	5	3	2	1	0	0	0	2	0	1	0
CPSGVPVDC	3	2	0	1	2	2	2	5	0	1	3	0	3	8	0	0	2	6	3	5	2	2
CSTHSL	3	2	0	1	2	1	2	0	0	6	3	5	3	1	1	1	4	0	1	0	0	2
CAKGQIGRC	3	2	0	1	2	0	3	2	0	0	1	3	2	2	3	0	4	0	4	2	0	0
CGADCE	3	2	0	1	2	0	3	1	1	0	1	6	2	1	1	0	4	6	5	3	2	5
CFDVTV	3	2	0	1	2	0	0	2	3	1	1	0	1	0	0	0	1	6	0	2	0	1
CLVSGQMVC	3	2	0	1	2	0	0	1	4	0	0	0	0	0	0	0	1	0	0	1	0	0
CHLDVAHEC	3	2	0	1	1	1	0	7	1	0	1	0	0	4	4	0	3	0	5	0	2	1
CNDSHQRSC	3	2	0	1	1	0	2	2	0	3	1	0	4	2	1	4	5	1	0	1	5	0
CADRGLKIC	3	2	0	1	1	0	2	0	9	0	1	0	0	2	0	0	1	0	0	0	0	0
CMGSLNKGC	3	2	0	1	1	0	1	2	1	0	2	4	0	2	9	0	5	4	2	5	1	18
CLWPNPPPC	3	2	0	1	1	0	1	1	2	0	0	1	1	0	1	0	3	0	0	5	1	3
CPRSIGKSC	3	2	0	1	1	0	0	0	2	0	2	7	1	0	0	0	2	0	2	0	4	2
CYNRRDTMC	3	2	0	1	1	0	0	0	1	0	3	2	1	0	0	0	1	0	1	0	0	1
CYGVRNVRC	3	2	0	1	1	0	0	0	0	2	0	0	1	0	0	0	1	0	0	0	1	0
CVSRPFSRC	3	2	0	1	1	0	0	0	0	0	3	1	7	1	1	1	1	0	1	0	0	0
CHADTGRIC	3	2	0	1	1	0	0	0	0	0	0	1	0	0	0	0	1	0	1	3	0	5
CTMTSDSHC	3	2	0	1	0	23	2	4	0	4	5	14	1	0	3	0	4	5	3	4	6	2
CRSMPLSPC	3	2	0	1	0	6	1	1	0	0	6	3	1	2	1	0	4	3	4	0	0	0
CNRSRVQQC	3	2	0	1	0	4	4	2	1	0	0	0	1	1	1	0	1	5	1	4	3	0
CHASTSRRC	3	2	0	1	0	2	1	1	2	1	1	4	1	0	0	6	2	0	6	0	1	0
CRGKKYGSC	3	2	0	1	0	0	1	0	1	0	1	0	1	0	1	0	1	0	0	1	1	0
CHRSSLVKC	3	2	0	1	0	0	0	1	2	0	3	6	5	0	5	0	3	0	0	0	1	0
FC	3	2	0	1	0	0	0	1	0	1	0	0	2	1	1	0	0	0	1	0	1	2
CFAITPRKC	3	2	0	1	0	0	0	1	0	0	1	1	0	0	0	0	1	0	0	0	0	0
CGTDRCRDC	3	2	0	0	8	0	1	0	4	1	0	2	2	0	0	7	1	4	3	3	2	2
CSSSPPFNC	3	2	0	0	7	1	1	2	0	1	3	0	2	2	1	0	4	0	0	1	3	4
CTLSRALKC	3	2	0	0	7	0	6	3	3	0	5	7	3	1	3	2	4	0	1	3	1	15
CVDESKYCC	3	2	0	0	7	0	1	5	3	0	3	0	4	3	2	2	5	0	2	4	1	0
CELMVEQGC	3	2	0	0	6	0	2	1	0	1	2	7	1	2	0	0	5	1	3	1	0	3
CSREGTGFC	3	2	0	0	6	0	1	4	1	0	6	1	4	4	2	9	6	0	3	1	0	1
CMGRSRALC	3	2	0	0	6	0	0	1	0	2	2	3	2	1	0	3	4	3	2	3	5	0
CRLTFPKPC	3	2	0	0	5	1	2	1	0	3	2	0	1	0	2	3	8	1	3	1	1	0
CVSETLSDC	3	2	0	0	5	0	3	0	1	0	5	12	3	3	2	4	6	0	2	2	1	4
CSKDASRFC	3	2	0	0	5	0	2	3	2	4	2	0	1	1	6	10	5	1	7	0	3	6
CASQ	3	2	0	0	5	0	1	2	1	4	1	2	3	1	0	1	1	1	0	2	3	3
CKSGSLMLC	3	2	0	0	4	1	1	2	1	0	1	6	0	1	0	2	1	0	2	1	0	2
CFNLTPANC	3	2	0	0	4	0	3	4	1	2	3	0	0	0	2	5	4	9	0	0	1	6
CKSTQKFLC	3	2	0	0	4	0	2	2	1	0	2	0	2	4	1	0	1	0	0	3	1	0
CPKAFDNGC	3	2	0	0	4	0	1	3	0	5	7	1	1	0	2	11	4	2	3	1	0	1
CMGSMLT	3	2	0	0	4	0	0	2	1	0	3	0	4	4	0	0	4	0	1	0	0	0
CLDLEPALC	3	2	0	0	3	20	2	0	1	0	4	0	2	4	8	1	2	0	2	3	2	0
CSQSRVNKC	3	2	0	0	3	6	3	3	0	3	4	2	3	2	3	0	5	1	1	5	1	0
CSQSTS	3	2	0	0	3	5	2	4	3	11	8	1	5	0	7	10	9	18	1	6	2	6
CRRQLFAEC	3	2	0	0	3	2	2	2	2	0	4	0	0	1	1	0	6	4	2	7	5	0
CVQTPKRGC	3	2	0	0	3	1	3	3	0	1	9	3	1	2	1	0	2	3	3	6	1	2
CKLGSRWEC	3	2	0	0	3	0	2	1	0	1	0	2	0	0	1	0	0	0	0	0	4	0
CVSTE	3	2	0	0	3	0	1	1	3	0	1	0	1	6	3	0	2	4	0	1	5	2
CSLGCIKTAKLAAALE	3	2	0	0	3	0	1	0	1	4	3	7	2	1	1	0	3	0	5	1	3	1
CEMCC	3	2	0	0	3	0	1	0	0	4	1	1	0	1	0	0	1	0	1	0	0	0
CSDSSLQCC	3	2	0	0	3	0	0	0	2	2	1	0	1	1	2	0	2	0	0	0	7	2
CAVLKQKIC	3	2	0	0	3	0	0	0	2	0	1	4	0	0	0	0	1	6	1	2	0	0
CLPSESSDC	3	2	0	0	2	10	3	5	0	8	4	1	5	3	2	6	6	4	6	2	0	5
CASAKWRRC	3	2	0	0	2	5	4	1	4	0	2	0	2	0	3	0	3	2	5	0	2	0
CQLMVFRLAKLAAALE	3	2	0	0	2	1	2	2	2	0	2	0	2	2	0	0	1	1	3	0	1	0
CDKTRSSYC	3	2	0	0	2	1	1	0	0	0	3	2	1	1	0	14	0	0	0	0	0	1
CTVKTIDPC	3	2	0	0	2	0	9	2	2	1	3	0	2	3	1	0	4	0	2	2	0	0
CTHPNRRQC	3	2	0	0	2	0	4	3	0	1	2	2	0	4	2	0	4	0	6	2	0	0
CKTSGR	3	2	0	0	2	0	1	2	2	0	0	1	1	0	1	1	0	0	0	1	1	0
CSGGTKDCC	3	2	0	0	2	0	1	2	0	1	2	8	1	2	2	0	4	1	2	1	1	0
CLHDLTARC	3	2	0	0	2	0	1	1	2	0	2	3	1	0	0	0	2	0	2	0	0	0
CIGFGTANC	3	2	0	0	2	0	1	0	3	3	0	0	3	0	0	6	1	2	1	3	0	1
CYSSRVESC	3	2	0	0	2	0	0	1	2	5	3	5	0	1	0	0	2	0	0	0	1	0
CVQTHESIC	3	2	0	0	2	0	0	0	1	1	1	0	2	1	0	0	5	0	5	0	1	0
CAIK	3	2	0	0	1	3	1	9	3	8	7	11	7	7	3	10	9	3	4	4	2	0
CYTSTPGTC	3	2	0	0	1	2	1	0	0	0	1	0	4	1	0	0	1	0	0	2	1	0
CLAM	3	2	0	0	1	1	2	2	4	4	4	2	1	2	2	0	4	1	0	1	2	1
CPRKSPRIC	3	2	0	0	1	0	3	3	2	3	5	3	2	3	0	3	6	3	1	2	2	3
CGSLSRSDC	3	2	0	0	1	0	3	3	2	3	1	4	3	0	1	10	1	2	3	3	1	1
CLSKSRFEC	3	2	0	0	1	0	2	3	0	5	2	3	3	2	2	6	4	1	0	0	2	1
CFGDVAENC	3	2	0	0	1	0	2	2	3	3	2	2	2	4	0	0	1	1	2	3	0	3
CSSESNFKC	3	2	0	0	1	0	1	0	0	1	3	0	2	1	0	0	3	2	2	1	0	1
CGIFDNPDC	3	2	0	0	1	0	1	0	0	0	1	0	1	1	0	0	1	0	1	2	1	0
CWVKPTSSC	3	2	0	0	1	0	1	0	0	0	0	7	2	1	0	1	0	2	1	0	0	0
CDVSPN	3	2	0	0	1	0	0	2	2	0	2	5	1	5	5	1	6	4	1	2	5	1
CDVVHDL	3	2	0	0	1	0	0	2	0	0	4	0	0	1	1	1	0	0	0	0	2	0
CQDMETVMC	3	2	0	0	1	0	0	1	0	3	0	0	0	1	0	0	0	0	0	0	0	0
CSLKLHRPC	3	2	0	0	1	0	0	0	2	0	1	0	1	1	0	0	1	0	4	2	2	0
CSWNK	3	2	0	0	1	0	0	0	0	1	1	0	0	0	0	1	0	0	0	0	0	0
CQVARPSQC	3	2	0	0	0	9	0	1	0	0	1	0	0	0	5	0	1	0	1	1	4	0
CRNLKYGDAKLAAALE	3	2	0	0	0	5	4	0	1	1	4	1	1	1	2	2	0	6	4	2	1	0
CDGASFLRC	3	2	0	0	0	4	0	0	1	2	3	0	0	0	0	6	2	0	2	1	8	1
CKYPKRIDC	3	2	0	0	0	3	2	1	0	0	5	1	2	4	2	1	1	3	9	4	1	0
CKRYRNTNC	3	2	0	0	0	1	3	0	5	0	0	3	0	0	2	0	5	5	0	5	0	1
CAPEVTKNC	3	2	0	0	0	1	2	2	0	0	1	0	2	0	1	0	0	0	0	0	1	0
CGAEESLCC	3	2	0	0	0	0	4	2	1	0	0	2	1	2	1	2	1	0	3	0	1	0
CRTGT	3	2	0	0	0	0	2	0	1	2	3	4	0	1	1	5	0	0	1	0	0	12
CQTFALSLC	3	2	0	0	0	0	2	0	0	0	0	0	0	0	0	0	0	0	0	0	0	0
CSLTSPRTC	3	2	0	0	0	0	1	2	2	3	3	0	3	0	0	0	2	0	3	2	2	0
CPKVDYGNC	3	2	0	0	0	0	0	2	0	3	1	0	2	0	1	0	0	0	0	0	0	0
CNNTKQRRC	3	2	0	0	0	0	0	1	1	0	1	0	0	2	0	3	1	0	1	0	0	0
CPGTVGYPC	3	2	0	0	0	0	0	1	0	0	0	2	0	0	0	0	1	7	6	1	1	4
CFKGGMVSC	3	2	0	0	0	0	0	1	0	0	0	0	0	0	1	0	0	3	0	0	0	0
CSGDSATYC	3	2	0	0	0	0	0	0	0	0	1	6	0	0	2	12	0	0	0	0	1	0
AGFVRIIGAKLAAALE	3	2	0	0	0	0	0	0	0	0	1	0	0	0	0	0	0	0	0	0	1	0
CLRAGNC	3	2	0	0	0	0	0	0	0	0	0	2	0	0	0	0	0	0	0	0	0	0
CLPSLLNKC	3	2	0	0	0	0	0	0	0	0	0	0	1	0	0	0	1	0	0	0	0	0
CVNNTVPAC	3	2	0	0	0	0	0	0	0	0	0	0	0	1	0	0	0	0	0	0	0	0
CSWSGDTNC	3	2	0	0	0	0	0	0	0	0	0	0	0	0	0	1	0	1	0	0	0	0
CRGTILAPC	3	2	0	0	0	0	0	0	0	0	0	0	0	0	0	0	1	0	0	0	0	0
CFKDDYFDC	3	2	0	0	0	0	0	0	0	0	0	0	0	0	0	0	0	0	1	0	1	0
CFVENKRKC	3	2	0	0	0	0	0	0	0	0	0	0	0	0	0	0	0	0	0	0	0	0
CTGMESRDC	3	2	0	0	0	0	0	0	0	0	0	0	0	0	0	0	0	0	0	0	0	0
CKREPGLAC	3	1	19	4	9	0	9	9	3	4	7	4	5	3	4	1	4	11	12	3	2	5
CNAGLDGNC	3	1	15	12	4	13	3	5	5	21	2	2	3	6	8	0	4	0	9	6	0	4
CVDDALVQC	3	1	14	7	5	2	4	0	0	0	1	2	1	3	2	0	3	0	6	1	2	0
CSTTDAQAC	3	1	12	7	2	2	4	5	1	6	6	5	4	10	4	3	3	8	6	12	2	9
CRTSDGMTC	3	1	12	3	1	0	1	3	1	4	5	7	4	2	5	1	5	4	1	2	2	0
CVEKDVTVC	3	1	11	13	3	6	0	1	4	1	9	5	2	1	3	3	6	0	2	1	3	3
CGETRVGGC	3	1	11	6	1	4	4	1	3	2	3	1	2	2	5	0	2	4	7	2	6	0
CASPDLPLC	3	1	11	5	1	1	1	5	0	0	3	6	0	1	4	0	3	0	5	1	1	0
CGAPSRDTC	3	1	10	5	0	2	3	0	0	0	0	1	0	1	0	0	0	0	0	0	0	0
CNPTSGQTC	3	1	10	4	1	2	2	3	1	0	3	10	0	3	0	0	1	2	1	1	1	0
CPDGHLREC	3	1	9	5	3	12	3	5	8	3	2	0	2	5	0	0	5	1	3	1	5	19
CPKRPNVEC	3	1	9	4	6	0	3	6	6	6	9	1	4	6	6	3	3	11	5	3	5	0
CLDPELAPC	3	1	9	4	2	0	0	0	2	1	2	2	1	2	0	0	4	1	1	1	1	0
CGIEPK	3	1	9	2	2	3	1	2	6	7	7	4	1	1	3	5	8	0	2	3	9	2
CSSSM	3	1	9	1	4	0	2	3	2	1	2	1	5	1	1	0	2	0	3	1	0	0
CSQGRSGQC	3	1	8	10	8	1	9	4	1	0	3	1	3	7	0	0	2	0	11	5	10	2
CDPKFEASC	3	1	8	8	4	5	3	0	2	9	3	4	2	2	6	1	5	6	2	3	10	10
CRKSTWQRC	3	1	8	5	2	17	2	1	6	2	1	0	5	1	2	0	3	0	0	1	2	0
CDPKSHESC	3	1	8	3	2	0	2	5	2	1	3	0	2	2	1	1	4	0	1	1	4	0
CGTSTSEHC	3	1	8	3	2	0	1	0	2	0	3	2	2	0	2	1	0	5	3	1	1	3
CKPS	3	1	8	0	4	8	4	3	8	9	4	7	4	2	7	3	5	10	2	3	3	1
CLPVLTRNC	3	1	8	0	3	0	3	0	1	4	2	1	0	1	0	0	1	3	5	0	0	1
CQSSMDFEC	3	1	8	0	0	0	3	1	0	0	0	0	1	0	0	0	0	0	2	3	2	0
CVGIPVPDC	3	1	8	0	0	0	1	0	1	6	4	3	3	0	0	0	6	1	6	1	0	0
CRGSRVQEC	3	1	7	13	2	0	7	3	0	1	1	0	1	5	0	0	1	0	0	2	3	4
CNET	3	1	7	6	6	0	3	4	3	6	2	1	2	0	6	1	0	2	2	6	2	0
CKRTSPSDC	3	1	7	5	0	6	0	0	2	0	1	0	0	1	0	0	2	0	0	2	0	0
CAGQIRVEC	3	1	7	3	1	2	3	2	0	4	2	11	0	2	0	0	2	0	3	3	0	1
CVPSYNNNC	3	1	7	2	2	0	2	4	2	1	2	6	1	2	3	2	2	0	1	3	0	0
CYNKNMNSC	3	1	7	2	0	0	0	0	0	0	1	0	0	0	0	0	0	0	1	0	2	0
CRPG	3	1	7	1	9	0	1	2	2	2	7	7	3	1	0	4	3	0	3	2	5	3
CDRASVRRC	3	1	7	1	2	4	0	3	1	1	6	8	1	1	5	5	2	0	5	3	5	7
CRPVTSETC	3	1	7	1	0	0	1	2	0	1	1	0	3	0	0	0	0	1	0	0	1	0
CESNISLPC	3	1	6	13	1	0	1	1	5	1	1	0	1	2	6	4	6	0	6	3	3	1
CGDNISSSC	3	1	6	12	4	0	0	3	1	5	5	9	2	1	1	0	3	0	3	3	2	1
CLVVNESKC	3	1	6	12	3	1	0	3	3	1	6	5	7	1	2	7	8	3	4	0	0	0
CFSVN	3	1	6	8	7	0	1	2	4	3	7	5	10	4	1	0	7	14	3	2	2	2
CPSRLSTTC	3	1	6	7	5	3	3	1	2	1	2	4	1	0	2	0	3	0	4	4	4	1
CHNRNGPSC	3	1	6	5	3	0	1	0	2	1	2	3	3	2	6	0	1	1	1	2	3	0
CNADRNVNC	3	1	6	4	1	0	1	2	0	1	1	4	0	1	2	2	1	0	0	1	0	4
CTGDDT	3	1	6	3	9	0	0	3	1	10	8	1	4	2	9	0	4	2	2	3	5	12
CSVNSDQGC	3	1	6	3	5	3	5	5	0	0	5	10	2	3	11	2	1	2	0	0	3	9
CSPEGVQPC	3	1	6	3	4	5	2	3	1	4	5	3	2	7	1	1	4	5	2	0	3	3
CLGRPSNSC	3	1	6	3	1	0	1	4	4	1	3	1	2	1	1	0	1	3	6	3	3	7
CPNEINTRC	3	1	6	3	0	0	1	0	0	0	0	0	0	0	0	2	1	0	0	1	0	0
CIDTTPSMC	3	1	6	1	4	1	0	1	1	2	2	6	3	1	3	1	5	0	2	2	0	3
FRI	3	1	6	1	2	8	0	1	5	0	2	0	1	0	1	2	3	0	6	1	0	0
CGLVSAKSC	3	1	6	1	2	0	2	1	2	5	4	6	1	5	0	1	2	0	5	1	0	0
CSNGLLGKC	3	1	6	1	2	0	0	2	1	2	2	0	0	1	0	0	2	0	1	0	0	0
CPDVALEHC	3	1	6	0	3	0	2	0	0	1	5	8	4	0	0	0	1	2	1	1	0	0
CAQSGGLVC	3	1	6	0	2	0	4	2	0	0	0	0	3	2	0	0	0	0	0	1	2	5
CADRDKVFC	3	1	6	0	2	0	1	0	5	4	2	1	1	1	4	6	3	0	3	6	2	3
CGLSSDILC	3	1	6	0	1	0	3	0	2	0	0	0	0	2	1	6	1	5	1	0	1	0
CDPLLGHKC	3	1	6	0	0	0	0	0	0	4	0	0	0	0	1	0	1	0	0	1	1	0
CSRATITDC	3	1	5	17	5	8	6	3	3	3	3	12	1	1	3	2	4	8	6	7	5	6
CDPDPNNHC	3	1	5	10	3	0	1	1	0	2	1	1	2	0	0	2	0	2	2	0	2	2
CPVLPSDKC	3	1	5	7	3	1	1	2	3	1	2	0	3	3	2	0	1	20	0	1	8	7
CTSYPGNQC	3	1	5	6	2	0	3	0	0	0	2	0	0	2	2	0	2	0	0	1	0	0
CRAIKG	3	1	5	5	1	1	1	3	1	12	0	2	0	10	10	5	1	0	1	0	0	0
CSNDTSALC	3	1	5	5	1	0	1	2	0	2	5	3	1	2	5	0	2	17	3	3	1	3
CDKSEGKEC	3	1	5	4	9	3	4	6	12	8	8	16	3	5	8	7	6	10	7	3	6	10
CTDNMLSNC	3	1	5	4	3	4	0	3	5	5	5	3	8	2	3	2	2	0	3	5	2	0
CTALTSSPC	3	1	5	4	3	0	1	4	1	0	5	4	2	2	3	3	5	0	2	2	3	1
CKGNLNSEC	3	1	5	4	2	2	3	4	4	3	1	0	1	1	1	1	3	0	0	0	0	0
CSSELWLEC	3	1	5	4	1	0	0	0	0	3	3	0	4	0	0	0	1	0	0	0	0	0
CAKLAAALE	3	1	5	3	5	12	2	3	1	0	2	2	5	2	1	3	1	1	1	1	4	4
CLEQSDSPC	3	1	5	3	4	0	2	0	2	0	1	0	3	0	1	1	0	0	0	0	1	2
CCIS	3	1	5	3	2	7	5	0	0	7	4	0	2	1	0	5	8	0	6	0	2	7
CTRVGAAPC	3	1	5	3	2	0	12	4	1	0	3	4	3	1	0	0	0	11	3	1	8	0
CNVKMPHRC	3	1	5	3	2	0	1	1	1	2	4	1	6	2	7	0	3	1	7	3	4	2
CPDIEIHPC	3	1	5	3	2	0	0	1	3	4	0	2	0	2	0	7	1	0	5	0	3	1
CESSTRLQC	3	1	5	2	7	1	3	2	0	8	5	1	3	5	10	1	8	0	3	7	4	23
CMGTLTTKC	3	1	5	2	6	0	0	5	2	2	3	0	1	8	0	0	6	3	4	1	2	5
CTSSTNHGC	3	1	5	2	3	0	1	1	1	0	2	5	1	2	2	0	4	9	2	1	1	5
CLNSESVPC	3	1	5	2	3	0	0	2	1	1	2	4	1	3	0	0	3	1	1	1	0	0
CVEKASRTC	3	1	5	2	2	11	0	3	1	1	4	0	3	0	4	1	7	2	1	1	1	1
CARRRGSNC	3	1	5	2	1	6	10	5	1	6	6	2	5	11	7	1	6	2	24	3	1	3
CSSPITLSC	3	1	5	2	1	3	2	5	2	4	7	0	1	1	4	0	2	0	1	0	4	0
CSVC	3	1	5	2	1	2	0	0	1	2	0	1	0	0	3	2	4	0	2	0	0	1
CKPFVTSNC	3	1	5	2	1	0	0	0	1	0	1	0	0	0	0	2	1	0	1	0	0	1
CPKKVDMAC	3	1	5	1	4	4	5	3	3	7	4	4	5	10	4	16	6	0	5	7	5	6
CVNECISSC	3	1	5	1	3	0	1	3	3	5	1	3	2	1	4	0	2	0	2	1	1	2
CPVEKGPHC	3	1	5	1	3	0	1	1	0	1	4	3	0	0	1	0	1	0	2	0	1	6
CSRSNN	3	1	5	0	4	1	6	4	4	4	3	7	2	8	2	7	3	6	4	6	2	2
CKVQHRSDC	3	1	5	0	0	1	2	0	0	0	3	0	0	1	1	4	2	0	3	0	1	0
CNQPHLSVC	3	1	5	0	0	1	0	0	3	0	1	0	0	0	2	1	2	18	3	0	0	2
CALAGRIGC	3	1	4	8	6	0	1	0	1	1	2	0	2	3	0	0	1	1	0	1	3	0
CKTGFPNSC	3	1	4	8	2	4	5	6	2	4	1	0	0	2	2	9	3	0	2	1	2	1
CEEMHGPRC	3	1	4	7	6	0	5	3	7	0	4	1	3	4	3	3	3	2	8	5	5	3
CEPDRTSKC	3	1	4	7	3	1	4	3	4	0	2	3	1	4	3	6	4	0	3	0	1	1
CQTAQDHQC	3	1	4	5	2	0	0	3	0	1	3	4	4	0	0	0	2	1	1	4	3	0
CETPNTSVC	3	1	4	5	1	0	5	2	0	2	1	4	0	0	1	0	1	2	0	0	0	0
CNQVDDLPC	3	1	4	4	8	2	1	2	1	3	6	1	9	5	3	0	4	0	7	4	0	13
CDRSTSKSC	3	1	4	4	6	1	3	4	5	11	3	4	1	3	2	5	5	0	2	6	7	0
CSNNDTSRC	3	1	4	4	4	2	2	5	1	8	10	10	5	3	4	1	7	0	2	3	3	1
CQARDGKKC	3	1	4	4	2	0	0	0	3	0	5	5	4	2	0	4	4	0	6	0	0	1
CEGVSDGPC	3	1	4	3	4	0	2	2	1	0	4	3	3	2	2	3	5	1	4	1	4	0
CSTTCSETC	3	1	4	3	3	0	0	0	1	0	1	2	0	1	0	0	0	0	0	3	1	0
CLKAGDSLC	3	1	4	3	2	2	7	2	4	1	6	6	3	1	1	7	9	5	3	2	1	0
CETNYSSPC	3	1	4	3	2	0	1	0	1	2	2	0	1	0	0	0	1	0	2	0	0	0
CSSDTTAYC	3	1	4	3	1	0	2	2	0	2	0	1	2	0	2	0	0	0	1	0	2	0
CGMAHHENC	3	1	4	3	1	0	2	0	0	0	7	3	1	2	2	2	6	7	0	1	2	5
CDEQ	3	1	4	2	8	2	4	4	5	4	7	5	3	1	1	5	11	1	9	6	0	31
CKDPDR	3	1	4	2	6	0	1	1	0	1	4	0	1	2	2	0	2	0	6	0	0	3
CDMSELRTC	3	1	4	2	4	0	6	2	2	0	8	1	1	0	3	1	4	3	2	1	5	1
CTDMKITSC	3	1	4	2	3	2	1	2	0	3	5	0	2	1	2	0	2	0	1	1	6	2
CADRGMKQC	3	1	4	2	3	0	0	2	1	2	1	0	0	2	1	1	2	1	1	0	0	1
CRQHLLSDC	3	1	4	2	2	0	3	1	0	4	2	1	2	5	2	1	1	0	1	1	4	0
CTHKPKRPC	3	1	4	2	2	0	2	5	0	0	3	2	3	1	4	2	1	9	3	2	2	9
CVNAV	3	1	4	1	7	0	0	1	2	0	3	0	2	2	1	2	3	0	3	1	1	0
CNGKIVVTC	3	1	4	1	2	0	2	2	0	1	1	0	0	0	3	1	6	0	0	1	1	2
CRISDSSAC	3	1	4	1	1	2	1	0	0	0	0	3	7	0	0	0	1	0	0	0	2	0
CSPSGPNEC	3	1	4	1	1	0	1	0	0	0	0	0	0	1	0	0	1	0	0	0	0	0
CKSSRYEMC	3	1	4	1	1	0	0	1	0	6	1	0	2	2	1	2	2	0	0	0	0	0
CRGPHGVSC	3	1	4	1	0	0	0	1	0	1	2	0	1	0	3	0	1	0	0	0	0	0
CVSHREDPC	3	1	4	1	0	0	0	0	1	0	0	2	1	0	0	0	0	0	4	0	0	2
CMRPPGADC	3	1	4	0	9	2	0	5	4	4	4	5	1	2	2	0	4	0	2	6	1	1
CSKNANYEC	3	1	4	0	5	7	2	8	3	3	4	9	8	2	3	4	6	8	4	6	5	2
CLNEGFEVC	3	1	4	0	4	3	0	1	1	2	1	0	2	1	1	2	0	1	0	0	1	2
CMAIAKSVC	3	1	4	0	4	0	1	1	5	5	3	0	1	1	0	0	4	0	3	0	4	0
CIMPTRKIC	3	1	4	0	1	4	1	2	3	2	3	0	5	0	0	0	5	0	2	1	0	2
CNAQTLMTC	3	1	4	0	1	2	0	1	0	3	1	0	6	2	0	0	0	0	0	1	0	8
CIM	3	1	4	0	1	0	2	3	0	1	3	1	3	1	1	0	3	4	1	4	6	3
CHRRKDTDC	3	1	4	0	1	0	2	0	2	0	2	0	0	0	0	0	1	0	0	0	0	0
CMSTQ	3	1	4	0	1	0	1	0	0	1	2	1	0	2	0	0	3	0	0	4	3	0
CAPFLSRDC	3	1	4	0	1	0	1	0	0	0	1	0	1	1	0	0	0	1	2	0	0	0
CSACNDLAC	3	1	4	0	1	0	0	1	0	0	0	0	0	0	0	0	0	0	1	0	1	0
CNLVAEDPC	3	1	4	0	0	0	2	1	0	1	0	2	0	1	0	2	2	2	6	0	2	0
CRDPKLNAC	3	1	3	14	1	9	3	4	3	2	7	6	4	9	6	5	5	0	4	6	1	11
CSASS	3	1	3	12	5	10	1	4	2	6	3	9	6	4	2	6	5	16	5	2	12	3
CISVEVDRC	3	1	3	11	0	0	0	1	0	0	2	0	0	0	0	0	1	2	0	0	0	0
CNDMGSESC	3	1	3	10	5	7	2	4	2	4	5	10	3	1	3	2	5	8	6	2	1	3
CDRNLTSLC	3	1	3	10	2	0	3	7	2	5	3	3	2	2	4	0	3	1	4	5	9	0
CDLDSQVLC	3	1	3	10	2	0	1	1	2	0	3	5	3	1	12	1	8	0	1	0	2	0
CEEGS	3	1	3	9	1	1	5	1	0	4	1	1	0	0	2	0	2	5	1	1	0	4
CFVDGKPTC	3	1	3	8	2	0	1	1	0	5	1	4	2	0	3	0	3	3	0	0	0	0
CRTGVQNSC	3	1	3	7	0	0	0	0	0	1	1	0	0	0	0	0	0	1	1	0	1	0
CPRDC	3	1	3	6	5	4	2	3	0	3	1	2	6	2	7	0	0	1	2	1	5	11
CGKQQRVSC	3	1	3	6	5	0	6	3	0	5	10	8	0	11	6	0	5	2	0	1	4	7
CHADFTDNC	3	1	3	6	4	0	1	0	1	0	5	1	1	3	2	0	6	0	2	1	4	2
CNTREGGQC	3	1	3	6	2	3	5	2	1	7	1	1	4	6	4	1	4	11	2	3	2	3
CVVKDKTSC	3	1	3	6	1	6	1	1	1	4	8	7	4	12	8	7	3	0	4	5	5	8
CEYSETPNC	3	1	3	6	1	0	4	0	0	0	3	0	0	1	1	7	1	1	1	0	2	2
CKRPS	3	1	3	6	1	0	0	1	0	1	0	0	0	0	0	0	0	0	1	0	0	0
CLTSPSQRC	3	1	3	5	3	3	0	1	2	9	3	1	3	1	9	2	7	0	1	0	5	5
CTVSDLSGC	3	1	3	5	3	0	2	1	5	5	6	6	0	2	6	2	4	0	0	3	6	0
CLLGNGAAC	3	1	3	4	5	0	2	2	2	4	3	7	1	1	0	8	2	0	5	0	0	0
CPRLSTKDC	3	1	3	4	4	3	8	5	4	4	4	0	5	4	2	16	1	4	8	8	6	2
CCSMVN	3	1	3	4	0	0	2	1	1	0	4	1	1	1	1	0	3	6	1	2	0	1
CSPQMP	3	1	3	3	4	0	5	2	2	12	1	0	5	1	8	2	6	1	8	5	5	2
CEQHFPSEC	3	1	3	3	1	0	3	1	1	0	5	0	2	4	2	0	3	0	1	3	0	1
CSDDNTNSC	3	1	3	3	1	0	3	0	7	2	0	0	2	0	4	1	4	10	0	1	1	1
CPSPMPLSC	3	1	3	3	1	0	1	1	0	1	0	1	0	1	1	0	1	1	0	1	1	0
CDLHPGTNC	3	1	3	3	0	0	1	1	1	0	1	0	0	1	0	0	0	0	0	0	0	0
CLNLS	3	1	3	2	6	10	2	3	5	1	2	5	1	4	1	1	4	0	3	1	1	5
CLRKPDAVC	3	1	3	2	4	6	4	6	3	6	7	8	7	7	3	2	7	19	10	4	9	3
CANSKTETC	3	1	3	2	3	18	2	3	1	1	3	7	1	6	4	0	3	0	3	7	1	0
CTVADAPQC	3	1	3	2	3	0	4	0	0	0	2	1	0	1	0	0	1	0	3	5	4	0
CIMPNNK	3	1	3	2	3	0	2	0	3	2	0	6	2	1	2	0	3	0	0	1	1	5
CVVGRDSNC	3	1	3	2	3	0	1	4	1	2	4	6	2	4	2	10	4	0	2	5	3	4
CLTANRMGC	3	1	3	2	3	0	0	1	6	0	1	0	1	2	1	3	5	0	1	0	0	0
CRQKESRSC	3	1	3	2	2	2	3	3	0	2	6	1	4	4	1	1	4	0	2	4	2	1
CKTLNKDGC	3	1	3	2	2	0	6	1	3	3	2	12	8	1	0	1	1	0	0	4	0	1
CVQKYDKTC	3	1	3	2	2	0	4	2	1	6	1	0	3	2	0	0	5	1	4	0	3	0
CASGIREVC	3	1	3	2	2	0	2	4	0	0	6	5	0	3	1	0	4	0	3	6	2	0
CRTENRTSC	3	1	3	2	2	0	1	1	2	1	2	0	0	0	1	0	1	1	0	1	0	0
CRIMNPPSC	3	1	3	2	2	0	0	1	1	0	0	0	2	0	0	0	2	0	1	1	2	5
CAFTKNLRC	3	1	3	2	1	0	3	0	0	0	2	10	1	4	1	6	0	0	9	1	0	22
CRPINGADC	3	1	3	2	1	0	2	0	0	0	1	0	2	1	1	0	1	0	4	0	1	0
CINRLEVDC	3	1	3	2	1	0	0	3	2	3	1	2	0	5	0	3	1	5	4	1	2	1
CEGKGQGDC	3	1	3	2	0	0	1	0	0	0	2	0	2	2	0	0	0	1	0	1	2	0
CITNAGLPC	3	1	3	2	0	0	0	0	0	0	1	0	1	0	2	4	3	2	1	1	3	0
CSRPTRIKC	3	1	3	1	6	0	4	3	1	5	10	0	6	1	6	0	7	0	6	6	5	3
CVSAV	3	1	3	1	5	2	2	1	0	0	3	3	3	6	4	0	16	3	1	2	1	1
CTVKPSNSC	3	1	3	1	4	0	2	0	0	1	4	1	4	3	2	1	1	5	0	0	2	3
CGGNREFTC	3	1	3	1	3	3	5	0	0	4	3	3	0	4	2	0	4	0	3	0	0	0
CSRSLIAHC	3	1	3	1	3	0	0	2	0	1	2	0	0	0	4	0	3	0	0	1	0	1
CARRLSEDC	3	1	3	1	2	4	3	3	0	3	8	0	6	8	1	2	2	1	6	1	9	3
CKKLERQGC	3	1	3	1	2	1	4	8	6	11	4	5	2	4	2	0	7	5	3	3	5	0
CSVLTSSTC	3	1	3	1	2	0	0	1	0	5	1	0	0	0	0	0	0	0	1	0	5	1
CSRPRDLPC	3	1	3	1	2	0	0	0	0	0	5	2	1	2	0	5	4	0	9	0	1	0
CLTVPSPKC	3	1	3	1	1	0	3	1	1	1	4	1	3	1	1	1	4	0	2	0	0	2
CSMGSRLRC	3	1	3	1	1	0	2	1	0	0	4	0	4	2	1	1	6	2	1	6	0	16
CFQRSELVC	3	1	3	1	1	0	1	0	2	0	2	5	1	1	1	6	2	0	0	1	1	1
CAET	3	1	3	1	1	0	0	0	0	3	4	3	1	2	4	0	4	0	0	3	0	2
CRNQRFQGC	3	1	3	1	0	0	1	2	4	0	2	3	2	1	0	0	4	0	2	3	1	0
CSMTP	3	1	3	0	5	4	2	0	0	3	1	3	1	3	2	0	1	0	2	1	1	0
CNKRHKPSC	3	1	3	0	5	0	11	2	1	4	3	3	4	1	3	5	1	0	10	1	2	7
CRMSETTTC	3	1	3	0	5	0	2	4	2	1	2	0	1	0	7	4	2	0	1	1	3	0
CDDCLPN	3	1	3	0	5	0	0	3	2	5	3	8	2	1	2	0	3	0	1	2	3	4
CHDQTLMVC	3	1	3	0	4	0	0	1	0	0	1	0	1	0	0	3	0	0	1	2	0	0
CKRISDSHC	3	1	3	0	3	9	2	4	0	6	2	0	2	3	3	3	4	0	5	2	4	1
CPIDDTLKC	3	1	3	0	3	0	2	1	2	0	3	0	2	1	1	5	3	1	6	0	0	0
CLSTDATLC	3	1	3	0	3	0	1	4	0	0	3	0	0	0	1	5	6	0	1	3	2	3
CHHPSKKGC	3	1	3	0	2	11	5	7	6	8	4	1	3	4	0	4	6	1	2	4	1	0
CHLDPSASC	3	1	3	0	2	1	2	4	0	0	2	0	0	4	1	0	3	0	1	3	3	0
CDLECAKRC	3	1	3	0	2	0	3	2	1	3	2	0	5	0	3	7	8	0	1	2	1	4
CNLASPHGC	3	1	3	0	2	0	1	2	1	4	1	1	0	2	1	6	5	0	4	0	5	0
CRKRS	3	1	3	0	2	0	1	1	2	6	1	0	6	4	5	1	2	1	4	4	7	0
CDLTAPTLC	3	1	3	0	2	0	1	0	1	3	0	0	1	0	3	0	1	6	1	2	0	9
CEGRNHFTC	3	1	3	0	2	0	0	0	0	0	2	2	1	1	0	0	2	3	1	0	0	1
CNARPRSVC	3	1	3	0	1	0	1	5	1	0	0	0	2	3	2	0	0	0	1	0	2	2
CTLAKDNSC	3	1	3	0	1	0	1	2	0	3	1	2	1	0	2	1	3	0	7	3	1	2
CEVTSPSYC	3	1	3	0	1	0	1	0	0	0	2	0	2	1	0	0	0	0	0	0	0	0
CTTEAS	3	1	3	0	1	0	0	0	2	1	2	4	0	0	0	0	2	1	0	1	0	0
CTDPIVLKC	3	1	3	0	1	0	0	0	0	0	0	0	0	0	0	0	0	0	0	0	0	0
CGRMQMKSC	3	1	3	0	0	0	3	1	1	4	3	13	0	3	0	0	1	0	4	2	3	1
CAYLTHTDC	3	1	3	0	0	0	2	0	0	1	1	0	0	0	0	1	1	0	0	0	8	0
CQDGPTVNC	3	1	3	0	0	0	0	4	1	7	2	0	0	1	1	0	0	0	0	1	1	0
CRGLQEHIC	3	1	3	0	0	0	0	0	0	0	0	0	0	0	0	0	1	0	0	0	0	0
CNVRRDIKC	3	1	2	15	1	0	4	2	0	0	1	1	0	3	1	0	5	10	3	5	3	1
CDWADSLVC	3	1	2	12	1	0	0	0	0	0	1	0	0	0	0	0	0	10	5	0	2	0
CGPT	3	1	2	10	6	0	0	3	2	2	6	0	0	4	0	5	4	0	3	1	3	1
CVLSQSADC	3	1	2	9	2	0	1	2	0	1	0	0	0	2	0	0	1	0	0	4	0	0
CKEVRTSAC	3	1	2	8	2	0	1	3	1	2	2	0	0	1	0	0	2	16	3	3	4	2
CDPYLRSNC	3	1	2	8	0	3	2	3	0	1	1	0	0	1	1	0	1	0	1	0	0	3
CCVDGSVPC	3	1	2	8	0	3	1	2	1	10	3	7	0	1	3	1	4	2	0	0	9	0
CNMRTRQSC	3	1	2	7	3	1	5	4	4	2	4	3	4	1	0	0	4	0	4	4	2	0
CSLMDGKGC	3	1	2	7	2	7	1	5	4	1	2	5	1	4	3	2	1	0	0	1	3	2
CRSGIEGTC	3	1	2	7	1	16	1	1	2	0	1	0	4	2	1	0	3	7	2	5	0	7
CAGVLDNSC	3	1	2	7	1	0	2	3	0	2	1	3	3	5	1	0	2	0	1	1	1	5
CVTRPNSTC	3	1	2	6	3	0	0	1	3	0	2	0	4	0	2	0	1	0	2	2	0	0
CWEEQGLSC	3	1	2	6	2	1	2	2	0	0	3	2	3	3	3	0	2	5	2	1	0	2
CTLVKSC	3	1	2	6	1	8	2	0	0	0	2	2	3	2	0	0	3	0	2	2	2	1
CSNGESKKC	3	1	2	5	6	7	6	7	7	9	6	7	6	3	5	9	2	4	5	6	11	2
CDTS	3	1	2	5	4	3	3	2	1	0	4	2	5	2	7	0	1	0	3	0	2	3
CSDMLTCTSKLAAALE	3	1	2	5	3	1	0	3	2	1	1	7	4	3	2	1	4	0	2	3	10	1
CSLD	3	1	2	5	2	0	3	2	1	1	0	2	5	3	2	0	1	0	2	1	2	7
CDLASAGDC	3	1	2	5	0	0	1	0	0	0	0	0	0	0	0	6	0	0	0	1	0	0
CSINVGKKC	3	1	2	4	6	9	1	4	4	4	3	1	2	2	0	6	4	12	8	5	2	0
CLDVSSSVC	3	1	2	4	6	0	1	1	0	0	1	9	2	4	0	0	3	0	2	0	2	0
CEHLSRS	3	1	2	4	4	0	1	3	0	8	4	0	5	1	2	0	3	0	4	2	7	2
CGEADSSIC	3	1	2	4	3	10	1	1	1	0	4	0	0	2	0	0	6	7	1	3	2	0
CEGKRL	3	1	2	4	3	0	0	7	4	6	2	5	3	1	2	0	4	6	4	1	3	3
CDMALKERC	3	1	2	4	2	5	1	4	9	6	2	1	5	3	6	4	4	3	6	2	3	14
CNSRTSPSC	3	1	2	4	2	1	0	1	1	4	4	0	1	3	0	2	1	11	2	1	2	0
CPTLRDLSC	3	1	2	4	2	0	0	0	2	0	1	0	0	2	0	0	2	0	1	1	0	4
CSGAYDMEC	3	1	2	4	1	2	3	3	0	5	4	0	1	0	0	12	4	0	1	2	6	1
CLPKRSDAC	3	1	2	3	6	0	2	0	2	1	5	0	6	7	1	4	2	16	1	7	5	2
CNEKN	3	1	2	3	4	5	1	3	2	9	5	0	4	0	6	2	5	11	4	4	4	6
CEVTSTSPC	3	1	2	3	3	0	2	3	0	0	1	3	1	2	5	2	5	2	2	0	4	0
CTIRPNQRC	3	1	2	3	1	3	1	0	1	1	1	2	4	0	3	4	2	0	2	2	1	2
CGVDGSAVC	3	1	2	3	1	0	3	3	2	0	2	1	0	1	0	0	0	1	0	2	0	2
CGPSGLVSC	3	1	2	3	0	2	2	2	0	2	3	6	1	1	0	8	2	0	2	2	0	8
CLRVH	3	1	2	3	0	0	0	0	0	1	0	0	1	0	0	0	0	0	1	3	0	0
CINPLPKKC	3	1	2	2	8	1	13	6	7	7	8	1	11	3	2	3	3	0	3	3	7	3
CDDNMVPSC	3	1	2	2	6	4	1	6	1	1	4	1	1	3	2	6	4	0	4	2	2	14
CPDSSLIRC	3	1	2	2	4	2	6	3	2	7	6	7	3	1	5	4	8	14	7	5	8	2
CRAKLNRAC	3	1	2	2	4	1	2	4	0	1	3	12	3	2	2	1	2	1	8	1	3	1
CIRGTKPLC	3	1	2	2	4	0	2	1	4	1	4	0	1	1	1	0	6	0	6	4	8	2
CIMTDVKNC	3	1	2	2	3	0	1	6	3	1	3	7	2	3	4	0	1	8	4	1	2	0
CEIIPVEQC	3	1	2	2	2	4	3	4	2	4	2	1	1	1	4	5	5	0	1	2	5	0
CLLGPVEGC	3	1	2	2	2	3	3	1	0	0	1	1	0	3	1	2	0	3	1	5	1	5
CPLALLPEC	3	1	2	2	2	1	1	2	1	3	3	3	5	3	0	0	3	12	4	2	6	1
CGPKQSSFC	3	1	2	2	2	0	1	0	3	0	0	0	0	0	0	0	0	0	0	0	1	0
CKRGSEMPC	3	1	2	2	2	0	0	0	0	4	2	1	4	1	0	1	2	0	1	1	2	0
CTEPDYIAC	3	1	2	2	2	0	0	0	0	0	1	0	0	0	1	0	1	0	0	0	1	0
CPELDEASC	3	1	2	2	1	4	0	2	0	0	1	0	2	0	0	0	3	0	0	3	2	0
CRQNHAKDC	3	1	2	2	1	2	2	3	2	1	0	2	0	2	2	2	5	0	1	1	0	4
CGPHESRSC	3	1	2	2	1	0	3	0	0	0	1	0	1	4	1	0	3	0	7	1	1	3
CAGVELERC	3	1	2	2	1	0	2	1	0	0	1	0	0	0	0	0	2	0	1	0	5	1
CSRSDPIKC	3	1	2	2	1	0	0	4	1	4	2	0	1	4	2	1	7	3	3	1	7	0
CSLSLPEDC	3	1	2	2	1	0	0	2	1	2	1	3	1	0	0	6	2	1	1	3	4	0
CPNHGADQC	3	1	2	2	0	0	1	3	1	2	3	1	1	2	3	0	1	0	3	0	2	0
CGVSGYNRC	3	1	2	2	0	0	1	1	0	3	4	0	1	0	1	2	1	17	2	0	0	0
CADDSFMRC	3	1	2	2	0	0	1	0	2	0	1	3	0	0	0	0	0	1	1	1	1	1
CNYVSIAPC	3	1	2	2	0	0	0	0	0	0	2	0	0	0	0	0	3	0	0	0	1	0
CASVSPPKC	3	1	2	2	0	0	0	0	0	0	0	0	0	0	0	0	0	2	0	0	0	0
CIPEADMPC	3	1	2	1	12	21	5	5	4	5	6	3	2	2	7	4	6	3	8	3	1	0
CREVDSMRC	3	1	2	1	5	0	5	6	3	1	6	7	4	2	6	4	8	7	7	2	6	0
CDTVLPEIC	3	1	2	1	3	1	1	0	0	2	6	1	2	0	1	0	2	26	0	0	1	6
CTLLA	3	1	2	1	3	0	6	0	1	4	2	0	1	1	4	4	1	2	0	0	1	0
CQSTDSNSC	3	1	2	1	3	0	1	1	0	0	2	1	0	1	0	0	4	0	2	4	1	0
CLSSSIKLC	3	1	2	1	3	0	0	0	0	0	2	0	2	5	0	0	5	0	3	0	0	0
CKSFDARKC	3	1	2	1	2	3	4	0	2	0	4	4	5	6	0	4	1	0	2	4	1	0
CNDLSQHMC	3	1	2	1	2	0	4	1	3	0	1	3	1	1	0	0	3	1	0	1	0	1
CDAKD	3	1	2	1	2	0	3	2	0	4	1	3	3	2	2	2	6	0	1	0	0	0
CGDQYDA	3	1	2	1	2	0	3	1	3	0	1	0	2	1	0	5	3	0	2	2	1	0
CARSNPTLC	3	1	2	1	2	0	2	1	0	0	4	0	5	2	0	1	0	0	2	2	0	1
CYVSGTMEC	3	1	2	1	1	6	0	0	0	0	2	3	0	2	1	1	1	0	0	0	1	0
CTRAPDSSC	3	1	2	1	1	1	2	1	3	8	1	1	3	0	0	7	2	0	2	1	0	0
CGVMT	3	1	2	1	1	0	2	2	0	0	2	0	0	0	0	6	1	0	1	0	1	0
CDQSLMSNC	3	1	2	1	1	0	2	0	2	0	2	3	2	0	0	10	2	10	0	2	0	4
CHRDQGGNC	3	1	2	1	1	0	0	0	0	0	0	0	0	0	0	0	0	0	0	2	3	0
CGNASPYDC	3	1	2	0	7	0	1	1	0	0	5	1	1	0	0	5	7	7	2	0	0	2
CLLLDTEGC	3	1	2	0	5	1	1	2	0	2	1	3	3	2	3	2	4	0	3	0	3	18
CYDS	3	1	2	0	5	0	4	1	5	3	3	2	0	0	4	1	8	7	7	3	3	0
CRPLDLTEC	3	1	2	0	4	4	1	1	6	5	3	0	1	0	3	2	1	0	2	4	1	0
CLSAYEAPC	3	1	2	0	4	0	0	0	2	2	2	1	2	0	0	0	2	0	2	0	0	0
CLGLHDVEC	3	1	2	0	4	0	0	0	1	0	5	2	3	2	0	15	2	4	9	3	2	0
CLNKRQPNC	3	1	2	0	3	15	0	0	2	0	6	4	0	0	1	0	2	7	3	3	3	0
CVTPC	3	1	2	0	3	3	0	0	2	4	2	3	1	1	0	0	1	0	3	0	0	0
CGSRQNKTC	3	1	2	0	3	1	2	2	6	1	0	2	0	6	4	6	1	0	6	4	2	0
CTPTLPSSC	3	1	2	0	3	0	4	8	1	1	4	16	4	2	6	8	2	0	1	4	5	1
CKFSTRKPC	3	1	2	0	3	0	4	5	4	6	4	4	4	4	1	5	5	0	2	4	3	0
CMMTPRSVC	3	1	2	0	3	0	0	2	3	0	1	1	2	1	0	0	4	0	2	3	5	2
CHRRVTRAC	3	1	2	0	2	2	3	2	0	1	2	0	3	2	1	1	3	0	2	0	1	3
CASQGISNC	3	1	2	0	2	2	0	0	10	1	6	2	2	1	2	6	3	0	1	0	0	1
CRTSLVKRC	3	1	2	0	2	1	4	4	1	0	0	0	4	3	0	1	4	2	3	3	3	19
CSSVPTNNC	3	1	2	0	2	0	1	2	2	4	0	3	1	1	2	0	4	4	2	4	3	0
CVLSRPQKC	3	1	2	0	2	0	1	1	0	1	1	0	2	4	4	6	1	0	0	2	1	0
CLKRFSGIC	3	1	2	0	2	0	0	1	1	1	2	2	0	0	2	0	3	0	0	3	0	0
CPLSASSLC	3	1	2	0	1	0	2	0	0	0	0	0	1	0	0	0	2	0	0	1	4	0
CQRDGMNFC	3	1	2	0	1	0	1	2	1	2	7	3	0	3	1	4	5	2	6	1	2	4
CRAGFK	3	1	2	0	1	0	1	1	3	3	3	5	0	0	4	0	0	0	1	0	6	0
CARLHTKTC	3	1	2	0	1	0	0	2	1	0	1	0	1	0	0	2	1	1	1	0	3	0
CHNYRGIRC	3	1	2	0	1	0	0	0	3	1	1	2	4	1	0	0	3	0	5	0	1	0
CEQNVSAKLAAALE	3	1	2	0	1	0	0	0	1	0	2	0	0	0	0	2	0	0	0	0	0	9
CLTDQGISC	3	1	2	0	1	0	0	0	0	5	1	1	0	0	1	4	1	0	1	2	1	0
CKGGLILAC	3	1	2	0	1	0	0	0	0	0	0	0	1	0	0	5	0	0	0	1	0	0
CQSRSMGTC	3	1	2	0	0	4	4	2	0	0	4	3	1	0	0	0	3	1	4	3	3	5
CQLTSSGMC	3	1	2	0	0	2	4	0	0	0	4	4	1	3	0	0	8	0	1	1	0	1
CTDNLEPEC	3	1	2	0	0	1	1	1	0	2	0	2	0	0	2	0	3	2	0	2	0	0
CMGMGRPRC	3	1	2	0	0	0	3	0	0	1	2	5	1	2	2	0	1	0	2	3	3	0
CPESKRGRC	3	1	2	0	0	0	1	1	0	0	0	0	0	0	0	0	0	0	0	1	2	0
CKNHGSGTC	3	1	2	0	0	0	0	2	1	1	0	3	0	1	3	0	0	0	2	3	1	0
CFKTGLPKC	3	1	1	10	2	2	5	6	6	3	3	1	5	7	0	8	3	4	2	6	7	0
CFVANDKTC	3	1	1	8	5	0	1	2	5	9	3	4	3	0	0	2	4	0	2	2	5	0
CGEEGGFQC	3	1	1	6	6	9	3	4	2	6	1	5	1	4	6	2	7	1	4	6	6	4
CRRGGLFQC	3	1	1	6	1	7	1	1	0	0	3	3	7	1	1	0	1	0	3	3	4	0
CSRGDNRPC	3	1	1	6	1	4	2	7	10	2	6	13	5	3	3	5	7	2	1	2	0	10
CFLIDRSNC	3	1	1	6	1	0	0	0	0	0	1	0	0	0	2	0	1	0	0	0	0	4
CTIYSDKPC	3	1	1	6	0	0	0	0	0	0	0	0	0	0	0	0	0	0	0	0	0	0
CENTLVARC	3	1	1	5	3	9	1	2	0	1	1	0	3	0	0	0	3	0	0	2	2	1
CHLEPVDGC	3	1	1	5	3	0	6	6	2	0	2	2	1	0	0	0	1	0	1	4	0	0
CVLSEASVC	3	1	1	5	3	0	1	1	1	0	0	0	1	0	1	4	2	0	2	0	0	1
CETNS	3	1	1	5	2	3	3	6	4	2	1	3	2	8	6	10	6	0	2	5	0	4
CLDTVSLPC	3	1	1	5	2	1	3	1	3	3	6	4	3	0	0	2	1	1	1	1	5	0
CTPGQNNMC	3	1	1	5	2	1	0	1	3	0	5	1	1	0	3	1	5	0	4	3	2	4
CPFAPTDTC	3	1	1	5	1	0	2	1	1	0	3	0	0	0	0	0	3	16	4	0	1	0
CSSNDKRVC	3	1	1	5	0	5	5	1	0	5	2	0	1	1	3	5	3	2	0	3	0	1
CTHNEALSC	3	1	1	5	0	0	0	0	0	0	0	0	0	0	0	0	0	0	0	0	0	0
CERRSNAPC	3	1	1	4	6	0	3	2	2	0	1	1	2	3	4	18	5	0	2	1	6	4
CEDMSSLAC	3	1	1	4	5	1	0	1	0	2	3	0	2	0	3	5	3	2	4	2	0	0
CHPELTK	3	1	1	4	5	0	4	3	5	6	0	9	2	3	4	0	5	0	3	3	3	0
CVAHVSNEC	3	1	1	4	5	0	1	0	0	4	1	2	0	0	2	0	7	4	4	2	1	1
CSSLLQAPC	3	1	1	4	4	0	2	1	0	0	0	0	0	2	0	0	3	0	1	0	3	0
CTSESANPC	3	1	1	4	4	0	1	0	1	0	1	7	3	2	4	6	5	1	3	3	5	0
CGSPGPSVC	3	1	1	4	3	3	0	2	2	8	2	2	3	3	2	0	1	0	1	1	8	3
CNWEGLDKC	3	1	1	4	3	0	0	4	3	7	4	1	1	3	0	0	5	0	4	0	0	1
CRQNDH	3	1	1	4	2	1	0	1	0	1	1	0	1	0	0	0	0	1	0	0	0	0
CRYDKIKNC	3	1	1	4	0	3	2	1	0	1	1	0	0	3	2	0	3	4	0	2	1	1
CLINAQRKC	3	1	1	4	0	0	3	1	0	0	5	3	2	0	0	0	1	0	0	1	2	0
CMTGPLSKC	3	1	1	4	0	0	0	3	0	1	1	0	0	0	0	0	2	9	1	0	0	2
CRSRD	3	1	1	3	7	8	4	5	1	5	5	9	4	3	3	6	6	6	2	0	4	6
CPLMEPV	3	1	1	3	4	2	0	0	1	2	2	2	3	2	3	0	1	0	4	1	3	2
CLRDRRSSC	3	1	1	3	2	5	1	2	0	2	5	5	0	1	0	8	2	0	2	4	6	0
CMQGKMIAC	3	1	1	3	2	0	1	1	0	3	4	1	0	5	1	0	2	0	3	0	2	0
CRFSEQSPC	3	1	1	3	2	0	1	1	0	3	1	0	3	3	1	0	0	0	1	0	0	0
CSDSGRTVC	3	1	1	3	2	0	0	2	7	1	1	0	1	0	3	3	0	1	0	1	2	0
CHDD	3	1	1	3	2	0	0	1	2	0	1	0	3	0	6	0	1	0	4	1	2	6
CHVGVLDGC	3	1	1	3	2	0	0	0	0	1	1	0	1	0	1	0	0	0	0	0	0	0
CDFSLAMRC	3	1	1	3	1	12	0	1	0	6	1	0	0	0	0	0	1	0	0	0	0	1
CSRPAQSNC	3	1	1	3	0	1	0	6	1	0	4	2	0	1	0	2	5	3	1	2	1	5
CDLTNIPEC	3	1	1	3	0	0	1	1	1	3	3	3	0	1	2	0	8	2	3	2	2	2
CRAILKRPC	3	1	1	3	0	0	0	0	1	0	0	0	0	0	0	0	0	0	0	0	0	0
CAKK	3	1	1	2	8	4	8	5	2	1	6	2	6	9	3	4	6	0	9	2	2	0
CAQAIKADC	3	1	1	2	6	1	4	3	7	0	3	4	6	7	2	2	2	0	2	3	7	6
CYDKFGTDC	3	1	1	2	5	0	2	0	0	0	0	0	2	0	1	0	5	0	0	1	0	0
CESGMSALC	3	1	1	2	5	0	1	11	0	1	8	4	0	0	0	4	6	1	7	4	6	0
CAKYDKALC	3	1	1	2	5	0	1	3	0	2	3	0	0	6	3	1	1	0	1	3	0	0
CPDSSDAIC	3	1	1	2	4	5	1	2	3	10	4	2	7	2	2	1	3	13	4	3	4	0
CNESPDSTC	3	1	1	2	4	0	2	3	4	7	8	9	2	1	10	4	1	0	3	0	2	1
CPKSSSPEC	3	1	1	2	3	9	2	4	5	2	5	5	3	3	5	1	6	0	2	7	2	0
CQV	3	1	1	2	3	9	1	5	6	3	4	7	5	5	7	5	7	4	3	5	3	1
CFQRGSRGC	3	1	1	2	3	1	1	2	0	5	4	0	3	1	3	2	7	0	3	3	2	0
CSADCSPIC	3	1	1	2	3	0	2	2	0	0	0	4	3	1	1	1	0	0	0	0	0	0
CNSPHRVNC	3	1	1	2	3	0	0	0	0	0	1	0	1	0	0	0	0	0	1	0	0	0
CMQTPLHAC	3	1	1	2	2	6	0	1	1	0	1	2	1	3	2	0	1	0	4	0	3	0
CNYNKNRTC	3	1	1	2	2	0	1	2	2	2	2	5	2	1	0	0	0	0	1	3	2	4
CWSTRTDTC	3	1	1	2	1	12	2	0	3	7	0	0	0	2	1	1	0	4	0	0	3	0
CTFVSESSC	3	1	1	2	1	3	3	1	4	2	2	0	0	1	0	2	5	0	0	0	0	0
CTANRRVFAKLAAALE	3	1	1	2	1	0	2	0	1	3	4	0	2	0	2	0	0	0	0	2	3	0
CRLNTQARC	3	1	1	2	1	0	1	0	2	0	1	0	0	4	3	2	2	0	1	0	0	3
CKTKVPFSC	3	1	1	2	1	0	1	0	1	0	3	0	1	1	1	0	0	0	0	3	7	2
CLGLRIDPC	3	1	1	2	1	0	0	4	1	2	4	2	1	1	2	1	2	0	2	2	2	0
CDIGTCS	3	1	1	2	1	0	0	2	0	0	2	3	1	1	0	0	1	0	0	2	1	0
CIQFEDLPC	3	1	1	2	1	0	0	1	1	0	5	0	0	1	2	0	0	0	1	1	1	0
CPTSVLSPC	3	1	1	2	1	0	0	1	0	2	0	0	0	2	0	2	1	0	0	0	0	0
CPGGIPSKC	3	1	1	2	1	0	0	0	0	0	0	1	0	1	2	0	3	0	2	2	0	2
CTTPVHSDC	3	1	1	2	0	0	2	1	0	2	3	2	0	0	0	0	4	1	1	0	3	0
CHSASIVAC	3	1	1	2	0	0	1	1	1	2	4	0	0	1	0	0	0	0	2	3	1	2
CGNLTTMDC	3	1	1	2	0	0	1	1	0	2	0	0	0	0	0	0	1	0	0	1	0	0
CSQTSNVQC	3	1	1	2	0	0	0	2	3	1	2	0	5	0	3	9	4	0	3	4	3	0
CHKEKGVMC	3	1	1	1	8	0	8	2	3	4	4	3	1	7	3	11	2	2	2	6	4	0
CKESKAL	3	1	1	1	7	2	7	6	6	6	2	5	4	4	3	12	6	4	3	1	5	0
CAISMQRKC	3	1	1	1	5	2	7	3	4	1	3	9	4	5	2	2	4	17	3	0	2	7
CAKSTIL	3	1	1	1	5	1	4	6	3	1	8	4	5	2	13	7	4	5	1	3	3	3
CKTMLSAKC	3	1	1	1	5	1	2	6	1	6	5	2	6	5	5	4	4	4	3	0	6	0
CMAIRSSDC	3	1	1	1	4	2	2	1	0	2	6	0	7	1	4	1	6	0	2	4	0	0
CESKRLPKC	3	1	1	1	4	2	1	4	2	3	4	2	2	4	8	7	5	2	7	3	6	7
CYQTDSLTC	3	1	1	1	4	1	1	3	0	5	1	0	3	2	4	0	9	0	0	0	4	4
CGETSSLHC	3	1	1	1	4	0	2	1	2	5	4	3	1	1	0	2	2	2	2	3	3	0
CAVGSQRFC	3	1	1	1	4	0	0	0	0	2	2	1	2	2	0	0	2	0	2	3	2	0
CLDSKLLPC	3	1	1	1	3	7	0	0	0	0	1	0	0	3	0	0	1	0	3	2	0	2
CYKR	3	1	1	1	3	0	1	4	0	0	3	1	0	4	0	0	3	0	0	0	3	0
CPTRISC	3	1	1	1	3	0	1	1	3	0	2	4	2	2	0	4	2	9	6	1	3	0
CHSSYPLSC	3	1	1	1	3	0	0	2	0	1	1	0	0	0	0	0	2	0	0	0	0	1
CELIS	3	1	1	1	2	1	2	0	0	0	5	3	2	1	2	3	4	2	2	0	0	5
CADSS	3	1	1	1	2	1	1	2	2	0	1	2	0	1	0	0	1	6	0	1	1	0
CLPEWPSSC	3	1	1	1	2	0	3	4	0	2	4	0	2	0	0	3	4	0	0	2	1	0
CVSTISADC	3	1	1	1	2	0	3	0	1	3	5	0	3	1	0	1	10	1	1	1	0	0
CFSANMGKC	3	1	1	1	2	0	2	0	1	8	4	1	2	3	1	1	6	3	0	5	0	1
CRNLDTVAC	3	1	1	1	2	0	1	2	1	1	2	2	1	0	14	5	5	0	1	1	1	7
CEHPY	3	1	1	1	2	0	0	0	2	0	1	1	2	0	4	0	0	0	1	2	0	0
CLKMRLGSC	3	1	1	1	2	0	0	0	1	3	3	3	1	1	0	0	1	0	5	2	0	1
CSVQRFPRC	3	1	1	1	2	0	0	0	1	0	0	0	2	0	0	0	1	1	0	0	0	0
CMRAHPIKC	3	1	1	1	1	8	3	0	0	1	1	1	1	2	1	0	1	7	1	0	0	0
CPGPRNKLC	3	1	1	1	1	0	2	1	0	1	1	6	2	4	2	0	2	0	2	3	3	0
CKYQFGRDC	3	1	1	1	1	0	0	4	0	0	4	3	0	0	1	0	5	0	8	1	1	6
CLTFEITKC	3	1	1	1	1	0	0	0	1	0	1	0	0	0	0	0	2	0	0	0	2	1
CTRNITSIC	3	1	1	1	1	0	0	0	0	0	0	0	0	1	0	2	0	0	0	1	0	0
CFQTELDNC	3	1	1	1	0	1	0	0	1	0	2	1	0	0	1	0	3	0	0	1	0	0
CSFLPKQLC	3	1	1	1	0	0	3	7	0	0	4	0	1	1	0	0	1	0	3	0	5	0
CLEFKKRPC	3	1	1	1	0	0	3	0	4	0	2	0	1	1	5	0	0	0	3	0	1	0
CIPYEAGLC	3	1	1	1	0	0	2	0	1	0	0	0	1	0	0	0	1	0	0	0	1	0
CRTSAVGTC	3	1	1	1	0	0	2	0	0	0	2	0	0	0	1	0	0	0	2	0	0	0
CRANPIRHC	3	1	1	1	0	0	1	1	1	0	1	0	0	0	1	0	2	5	1	1	1	0
CKFPNNAQC	3	1	1	1	0	0	1	1	0	4	1	0	0	1	0	0	0	0	1	4	0	0
CATVLQGPC	3	1	1	1	0	0	0	1	0	7	1	2	1	0	1	0	2	1	3	0	0	0
CYGTTKDDC	3	1	1	0	9	0	3	2	4	2	0	5	0	2	3	1	1	0	7	3	1	3
CRASSVKIC	3	1	1	0	7	0	2	2	2	0	6	1	4	6	1	0	4	5	3	1	2	2
CRRR	3	1	1	0	5	6	14	6	7	5	6	6	6	9	2	2	4	8	11	3	5	6
CRQYRTPQC	3	1	1	0	5	4	2	0	2	0	5	1	1	1	2	0	2	0	0	2	5	2
CDRDHPDPC	3	1	1	0	5	3	2	2	1	0	1	0	1	3	6	2	4	2	2	1	2	0
CSRETCQGC	3	1	1	0	5	3	2	1	2	0	2	12	1	1	1	0	5	0	4	1	5	0
CFAKGSSPC	3	1	1	0	5	0	0	2	2	5	0	0	1	0	1	8	1	10	0	3	1	9
CEGFPGQ	3	1	1	0	4	18	6	0	0	0	1	6	0	2	2	6	3	0	1	1	5	0
CIGNLPYDC	3	1	1	0	4	11	0	0	2	1	2	0	0	0	0	0	5	0	3	0	1	1
CNGVRNPLC	3	1	1	0	4	2	5	2	0	0	5	0	1	1	1	4	4	3	6	2	3	0
CPGNSSTCC	3	1	1	0	4	0	2	2	1	1	1	0	0	1	1	0	2	7	1	2	4	0
CLSRDGSLC	3	1	1	0	4	0	1	1	0	1	0	1	0	0	0	0	2	4	1	1	5	0
CKAFVGAHC	3	1	1	0	4	0	1	0	0	0	3	0	2	3	2	0	2	1	2	1	0	1
CPDDTALIC	3	1	1	0	4	0	0	1	2	0	3	1	0	1	3	1	1	0	1	1	0	0
CDELTGCVC	3	1	1	0	3	5	5	1	2	0	2	1	0	1	0	4	0	0	1	1	0	0
CSTSLVDLC	3	1	1	0	3	4	0	3	0	0	3	0	1	2	0	0	0	0	2	1	2	0
CVAGTPSVC	3	1	1	0	3	0	3	3	0	1	2	3	1	0	0	0	6	1	0	3	2	3
CGIETYSEC	3	1	1	0	3	0	3	2	0	1	4	2	0	2	2	2	3	0	0	0	6	4
CPRTQFADC	3	1	1	0	3	0	2	2	1	1	1	1	2	5	0	3	2	2	1	2	0	7
CQSSQMSGC	3	1	1	0	3	0	2	1	2	2	3	0	2	1	4	0	3	0	5	1	0	26
CSNLPNFHC	3	1	1	0	3	0	1	0	0	1	1	2	0	1	1	0	0	0	0	0	8	0
CDSPYDRVC	3	1	1	0	3	0	0	1	3	3	5	0	0	1	3	2	7	5	4	1	1	0
CGDTLIAGC	3	1	1	0	3	0	0	0	4	0	1	0	0	0	0	0	0	0	0	2	0	4
CGASEYTPC	3	1	1	0	2	2	6	0	0	0	2	1	0	0	3	0	0	0	2	2	0	0
CKITDVTRC	3	1	1	0	2	2	1	1	1	1	1	1	1	1	3	1	3	0	0	1	0	0
CEISEFRGC	3	1	1	0	2	2	0	0	0	0	6	0	0	1	0	0	4	7	3	0	3	0
CVTTSDLEC	3	1	1	0	2	1	7	6	0	1	6	1	0	1	5	3	2	2	2	2	4	2
CIVKQDTHC	3	1	1	0	2	1	1	2	5	0	2	7	2	2	1	3	1	2	1	2	2	4
CFQSD	3	1	1	0	2	0	4	5	1	5	4	4	0	1	2	2	2	4	2	0	1	1
CEPHKAIIAKLAAALE	3	1	1	0	2	0	2	1	3	0	1	2	0	2	1	1	3	3	1	1	0	0
CALVTHPVC	3	1	1	0	2	0	2	1	1	2	3	0	0	4	2	0	3	0	0	1	0	2
CSAMRLPSC	3	1	1	0	2	0	2	1	0	0	4	1	2	2	6	0	2	0	2	2	0	2
CPLNR	3	1	1	0	2	0	1	2	2	4	3	2	3	1	3	5	6	8	5	2	4	0
CDRANEILC	3	1	1	0	2	0	1	1	4	2	0	0	0	3	0	0	3	0	0	4	1	1
CIQNGGDGC	3	1	1	0	2	0	0	1	0	0	3	4	0	1	0	0	3	0	2	2	1	0
CQSPSSPSC	3	1	1	0	2	0	0	0	0	1	2	2	0	0	0	1	3	2	4	0	3	0
CAPRLVKNC	3	1	1	0	1	8	10	0	5	0	5	0	7	2	4	1	1	0	1	1	2	1
CRNVDAWEC	3	1	1	0	1	5	1	0	0	0	2	2	1	2	1	3	4	0	2	0	1	1
CGNRMQPLAKLAAALE	3	1	1	0	1	4	3	2	0	0	2	0	2	0	0	10	0	26	0	2	1	1
CRNVPLAAC	3	1	1	0	1	2	1	1	1	0	5	0	1	1	2	0	2	0	2	2	0	0
CTKRLGFSAKLAAALE	3	1	1	0	1	1	4	7	1	0	0	1	1	0	2	0	5	2	4	0	7	0
CSSRSNPRC	3	1	1	0	1	0	9	2	0	1	1	1	2	1	0	0	2	0	1	1	0	0
CPESKSLKC	3	1	1	0	1	0	2	1	3	1	3	3	3	2	1	1	2	7	2	3	0	1
CAMLHGDTC	3	1	1	0	1	0	2	1	1	3	0	4	1	1	5	3	1	2	0	0	3	0
CPSPDTSQC	3	1	1	0	1	0	1	1	0	1	0	4	4	1	0	0	1	0	1	0	0	0
CSLTSSRTC	3	1	1	0	1	0	0	3	1	0	2	3	2	1	1	1	6	0	0	0	0	0
CPNMGELIC	3	1	1	0	1	0	0	0	0	0	2	0	0	1	0	0	0	2	0	0	1	0
CPMTPNIQC	3	1	1	0	0	1	0	0	1	0	2	1	2	0	4	3	2	0	1	1	0	0
CGTPRSRHC	3	1	1	0	0	0	4	2	3	1	4	4	3	1	0	0	1	17	2	5	2	1
CLATR	3	1	1	0	0	0	2	1	0	0	0	0	0	0	1	0	0	0	0	0	0	2
CTSSRHSGC	3	1	1	0	0	0	1	0	0	0	0	0	0	0	0	0	2	0	0	0	0	0
CTVYNHPEC	3	1	1	0	0	0	0	1	0	0	0	0	0	0	0	0	1	1	1	0	0	0
CMSYRTETC	3	1	1	0	0	0	0	0	0	2	1	0	1	0	0	0	1	0	0	2	0	0
CVKSPYTTC	3	1	1	0	0	0	0	0	0	1	1	1	0	0	0	3	0	1	1	0	0	0
CKPGYATFC	3	1	1	0	0	0	0	0	0	0	0	2	0	1	3	0	0	0	0	0	0	0
CESALTAAC	3	1	1	0	0	0	0	0	0	0	0	2	0	0	0	0	2	0	0	0	0	0
CAETSMVEC	3	1	1	0	0	0	0	0	0	0	0	0	0	0	0	0	1	0	0	0	4	0
CSGLSSFVC	3	1	1	0	0	0	0	0	0	0	0	0	0	0	0	0	0	0	0	0	0	0
CLSGPAGIC	3	1	0	10	2	3	3	4	2	0	2	10	1	2	2	4	4	1	4	7	1	1
CDSTFVTRC	3	1	0	7	1	0	1	3	0	3	2	5	1	0	0	0	0	0	3	1	1	0
CAPGNKVLC	3	1	0	6	1	0	5	0	2	5	1	3	0	1	2	3	1	0	3	0	3	0
CTRAESGFC	3	1	0	6	1	0	0	0	0	1	0	0	0	0	0	0	1	0	0	0	0	0
CVRN	3	1	0	5	7	6	5	8	4	2	4	0	2	4	11	0	2	8	3	7	4	4
CLLSGTRMC	3	1	0	5	3	0	1	4	2	0	1	3	4	1	3	1	1	0	3	0	5	0
CDGMRDEKC	3	1	0	5	0	0	4	4	1	2	3	2	1	7	0	10	4	0	4	0	6	6
CGHKMRTKC	3	1	0	5	0	0	1	1	0	0	1	0	1	0	0	11	1	0	3	0	0	0
CRTGKSAIC	3	1	0	4	7	0	3	2	2	0	2	0	1	6	2	7	1	9	0	2	2	1
CPDKHPESC	3	1	0	4	4	0	3	0	1	4	3	6	4	1	2	0	5	0	2	2	1	0
CVRLP	3	1	0	4	3	4	0	5	7	6	7	0	4	2	2	5	2	1	5	1	1	0
CLDRSSMGC	3	1	0	4	2	0	4	2	0	1	1	1	0	6	0	1	1	0	0	3	0	0
CRARVDSPC	3	1	0	4	2	0	2	2	1	1	0	0	1	3	3	1	3	0	4	0	1	0
CYGEPSEYC	3	1	0	4	1	12	1	1	0	2	1	0	0	2	0	0	2	0	2	0	2	0
CTGSY	3	1	0	4	1	6	0	0	1	1	1	1	0	4	1	4	2	7	1	1	0	0
CSSRRVSGAKLAAALE	3	1	0	4	1	0	5	2	0	7	4	3	1	1	4	1	5	16	3	1	1	0
CVSFSTDRC	3	1	0	4	1	0	0	1	0	0	3	0	1	1	3	0	3	0	1	0	1	0
CFENKFSKC	3	1	0	4	1	0	0	0	0	0	1	0	0	0	0	0	1	0	1	0	0	0
CDPTADKNC	3	1	0	4	0	6	1	2	2	5	2	3	3	8	5	0	2	16	1	0	1	0
CADNNKSLC	3	1	0	4	0	0	0	1	1	0	0	0	0	0	0	4	1	0	1	0	1	0
CVSGDDLSC	3	1	0	3	6	1	5	4	7	4	10	4	4	3	3	17	7	4	0	2	5	25
CKVRSAVTC	3	1	0	3	6	0	5	3	0	2	0	0	3	0	1	0	2	0	7	4	1	2
CKSMRALPC	3	1	0	3	4	0	5	3	0	3	7	6	0	4	3	0	3	0	0	4	2	0
CGATKSLDC	3	1	0	3	3	14	2	0	2	4	4	3	0	5	2	1	2	0	0	1	9	4
CIPEKNVLC	3	1	0	3	3	3	6	2	2	5	3	2	3	0	3	1	4	0	0	1	0	1
CMEITARRC	3	1	0	3	3	0	3	0	5	0	0	9	2	0	0	4	1	0	2	2	1	3
CTHLGSMSC	3	1	0	3	2	0	2	0	1	1	0	1	1	0	1	0	3	0	1	0	0	0
CGSKPHHNC	3	1	0	3	1	3	0	1	3	1	1	1	1	1	1	8	2	0	5	1	2	0
CDNLHR	3	1	0	3	1	2	0	2	0	1	0	0	0	1	1	5	1	0	2	1	0	0
CYDRKSLDC	3	1	0	3	1	0	1	2	0	0	0	0	4	4	2	0	4	0	3	1	7	2
CEEWRSEHC	3	1	0	3	1	0	1	1	1	0	3	5	1	1	4	0	0	7	2	1	5	0
CPTKLRGSC	3	1	0	3	1	0	0	3	0	0	0	3	1	0	0	0	4	5	2	3	2	1
CSPSDRDMC	3	1	0	3	1	0	0	1	0	4	0	8	0	1	2	0	6	6	5	3	4	1
CISLTRQTC	3	1	0	3	1	0	0	1	0	3	2	0	2	0	1	1	2	7	0	0	4	2
CAVLME	3	1	0	3	1	0	0	1	0	0	3	1	4	2	3	8	6	0	2	0	1	0
CEDGQKHSC	3	1	0	3	0	0	0	1	2	3	0	0	0	0	2	0	4	0	2	1	1	6
CNGHKTVEC	3	1	0	3	0	0	0	1	1	0	1	1	0	0	0	0	0	1	0	1	3	0
CSSSPKTLC	3	1	0	3	0	0	0	0	0	0	0	0	1	0	0	3	3	0	0	0	0	0
CKAPRRMVAKLAAALE	3	1	0	2	11	4	16	8	0	1	9	2	13	8	6	2	6	10	14	11	5	11
CVAHDENQC	3	1	0	2	6	0	4	1	2	0	0	3	3	1	0	12	2	0	2	0	0	0
CGKLPFKPC	3	1	0	2	5	3	1	4	0	0	6	0	2	2	0	0	3	0	1	2	0	0
CKMEVDSSC	3	1	0	2	5	0	4	7	3	12	8	0	3	1	9	5	2	3	0	4	2	8
CSGSNRAPC	3	1	0	2	5	0	2	0	1	1	3	9	2	2	1	0	1	0	8	1	5	4
CTVRRSTPC	3	1	0	2	4	0	3	2	4	0	2	0	3	0	1	1	1	0	6	3	0	1
CEIPGSIDC	3	1	0	2	3	2	2	2	5	1	3	2	1	0	3	3	4	0	5	1	3	1
CSLDNRTVC	3	1	0	2	3	2	1	0	0	1	0	0	0	2	5	5	1	2	3	1	5	3
CGTLGSFDC	3	1	0	2	3	1	0	1	1	1	5	5	2	1	1	3	1	0	1	0	3	0
CLGTLRG	3	1	0	2	3	0	2	0	3	0	1	1	3	1	2	5	1	3	0	0	0	0
CTLLERDSC	3	1	0	2	3	0	2	0	1	0	3	8	0	1	2	2	2	2	0	0	2	2
CSDVT	3	1	0	2	3	0	0	1	1	0	2	0	7	3	0	3	2	0	6	3	1	7
CEMVPFGSC	3	1	0	2	2	6	1	0	4	0	2	1	1	1	0	0	1	0	5	1	2	2
CSDPHGVGC	3	1	0	2	2	4	0	3	3	5	1	4	0	1	13	1	3	0	3	2	8	1
CGTTSIRLC	3	1	0	2	2	1	0	1	0	0	3	0	1	0	1	0	3	0	0	4	0	0
CFDANPNTC	3	1	0	2	2	0	0	3	0	1	1	0	1	1	0	2	2	9	0	2	1	2
CGNNSVDNC	3	1	0	2	1	7	2	0	1	3	1	0	0	1	5	0	3	0	1	5	1	0
CHGLALINC	3	1	0	2	1	4	1	0	0	0	1	0	0	1	1	2	0	0	0	0	1	1
CVPMSKHNC	3	1	0	2	1	2	3	4	0	3	4	1	3	4	1	5	3	11	6	1	0	1
CCLTAAGEC	3	1	0	2	1	1	0	2	4	0	5	1	1	3	3	1	3	0	0	0	1	0
CANPAIDVC	3	1	0	2	1	0	0	0	1	2	5	1	2	2	0	6	3	0	1	2	1	4
CAEPLTSFC	3	1	0	2	0	7	1	2	1	0	3	3	1	1	0	1	1	0	2	1	0	1
CKQSVSTQC	3	1	0	2	0	1	7	2	6	0	3	2	2	4	0	0	1	0	3	2	1	0
CRKDHMS	3	1	0	2	0	0	4	0	2	1	1	2	1	3	1	0	3	1	0	2	0	0
CRLFKNPEC	3	1	0	2	0	0	0	1	0	0	5	0	2	0	0	0	1	2	1	0	0	0
CADSTIV	3	1	0	2	0	0	0	1	0	0	0	2	0	3	1	0	4	0	0	0	1	5
CLNAHTSPC	3	1	0	2	0	0	0	0	0	0	2	2	0	1	0	0	4	0	0	1	1	0
CTRNRKSGC	3	1	0	1	7	23	7	7	9	7	5	6	5	3	11	6	7	1	9	2	3	0
CTVKPMGKC	3	1	0	1	6	8	5	6	3	6	7	4	5	1	3	2	5	5	3	6	14	3
CSMVAAVPC	3	1	0	1	6	0	1	0	0	0	1	4	4	3	1	5	1	3	2	0	0	0
CHPVNQSRC	3	1	0	1	5	0	3	2	0	3	4	1	1	1	2	0	2	0	0	2	5	8
CRRILLAKC	3	1	0	1	5	0	3	0	0	0	6	0	1	0	0	0	2	1	1	3	0	0
CALRELENC	3	1	0	1	5	0	1	0	2	5	2	0	0	5	2	0	3	2	2	0	2	1
CGSPRDLEC	3	1	0	1	4	3	2	5	4	8	4	4	0	8	5	1	6	7	7	7	2	0
CQLLGEASC	3	1	0	1	4	1	6	1	1	0	5	0	4	0	0	0	5	12	3	2	2	0
CLTSSRGNC	3	1	0	1	4	0	1	2	2	0	0	0	0	1	0	3	1	0	0	0	0	2
CLRQSNQRC	3	1	0	1	4	0	1	0	1	0	2	0	0	0	0	1	0	0	0	0	0	0
CRSPEDHMC	3	1	0	1	4	0	0	0	6	1	2	0	0	1	1	0	3	3	3	0	0	0
CSSSSRTSC	3	1	0	1	3	4	3	1	3	0	4	1	2	3	4	0	1	3	1	0	4	0
CGDMPP	3	1	0	1	3	0	3	1	0	0	3	2	5	4	3	1	2	11	3	2	1	0
CRHLEDLRC	3	1	0	1	3	0	0	2	1	0	0	0	0	0	0	0	2	0	1	1	0	1
CIAKLAAALE	3	1	0	1	3	0	0	0	0	0	2	6	0	1	0	6	3	1	3	1	0	7
CLRLRKVPC	3	1	0	1	3	0	0	0	0	0	0	0	0	0	1	0	2	0	2	1	0	0
CTESSNHRC	3	1	0	1	2	19	3	1	2	1	5	5	2	3	2	2	3	2	0	5	5	3
CETGRNRFC	3	1	0	1	2	3	2	2	2	3	6	1	0	3	3	1	1	1	2	0	0	2
CEQIPSLDC	3	1	0	1	2	3	2	0	1	10	5	5	1	2	0	0	5	0	1	0	0	8
CTPPCTTLC	3	1	0	1	2	1	4	3	1	1	5	5	0	1	3	1	8	7	1	1	0	0
CSDRVTIPC	3	1	0	1	2	1	1	2	0	3	3	4	2	2	3	1	3	8	0	0	1	0
CIEAGNPGC	3	1	0	1	2	0	1	3	3	3	1	1	5	0	3	6	1	0	0	2	3	2
CDERFEPTC	3	1	0	1	2	0	1	1	2	1	2	3	1	2	3	0	3	10	5	0	3	18
CLGKPNWKC	3	1	0	1	2	0	1	1	1	0	1	0	0	0	0	5	4	0	1	2	0	0
CLRIKTGPC	3	1	0	1	2	0	0	0	0	0	3	3	0	0	2	0	2	0	0	2	0	0
CDQGRIS	3	1	0	1	1	4	1	1	8	2	2	0	5	1	1	3	4	2	1	0	4	0
CDFSHSLQC	3	1	0	1	1	4	0	2	0	0	2	1	1	4	0	0	4	0	3	1	2	0
CELL	3	1	0	1	1	2	2	2	0	0	1	0	1	0	0	0	2	0	0	3	7	1
CSNPIELNC	3	1	0	1	1	1	2	2	3	1	2	0	0	2	5	0	5	0	3	1	4	0
CSKRLVNEC	3	1	0	1	1	0	5	1	1	5	5	5	1	4	4	0	4	5	1	3	2	9
CVENPLNVC	3	1	0	1	1	0	5	1	0	0	1	0	0	1	0	0	1	21	0	0	2	4
CRYPDSNDC	3	1	0	1	1	0	1	1	5	0	3	1	0	0	0	3	3	0	2	0	1	4
CMSRKYLDC	3	1	0	1	1	0	0	0	1	3	2	0	4	2	2	4	3	0	2	2	6	4
CDPIKPTYC	3	1	0	1	1	0	0	0	1	2	0	1	0	0	0	1	0	0	1	2	0	0
CQFNHSESLLSLRPHSS	3	1	0	1	1	0	0	0	1	0	1	0	0	0	0	0	1	1	1	0	1	0
CASFR	3	1	0	1	0	3	0	0	0	2	2	4	1	1	2	0	4	0	0	1	2	1
CGMEL	3	1	0	1	0	2	2	0	0	0	2	0	0	0	0	1	0	0	0	0	1	0
CPQTVDTDC	3	1	0	1	0	0	2	1	0	1	0	0	0	0	1	0	0	0	0	0	0	0
CHPASYPDC	3	1	0	1	0	0	0	2	0	3	1	0	1	0	0	0	0	0	0	0	0	0
CFDSCIPLC	3	1	0	1	0	0	0	0	1	0	0	0	1	0	0	0	0	1	2	0	0	0
CGNAVPPFC	3	1	0	1	0	0	0	0	0	1	2	0	0	2	0	0	2	0	6	1	0	0
CNDSRRSNC	3	1	0	1	0	0	0	0	0	0	0	0	1	0	0	0	0	0	0	0	0	0
CLLAGSLKC	3	1	0	1	0	0	0	0	0	0	0	0	1	0	0	0	0	0	0	0	0	0
CNFYDP	3	1	0	1	0	0	0	0	0	0	0	0	0	1	0	1	0	0	0	0	0	0
CTPSDCSDC	3	1	0	0	9	1	1	4	0	0	5	4	2	1	0	0	6	0	11	3	0	5
CLKRE	3	1	0	0	8	0	4	1	4	10	4	4	7	6	7	7	4	1	8	5	17	6
CRSSSTSRC	3	1	0	0	7	24	6	1	1	0	1	8	0	2	2	1	4	3	8	5	3	5
CKRKRELVC	3	1	0	0	7	4	5	3	0	10	5	6	5	5	0	1	6	0	3	9	3	5
CMKLMPSDC	3	1	0	0	6	2	5	7	0	10	6	0	1	3	0	2	6	10	6	1	2	0
CPTDEHDIC	3	1	0	0	6	1	2	1	0	0	2	2	0	3	1	3	5	14	4	0	7	0
CKRDLSTRC	3	1	0	0	5	1	4	3	0	7	4	0	1	0	2	0	3	5	2	4	1	1
CSPLKRRVC	3	1	0	0	5	0	12	0	2	2	5	0	2	4	4	0	1	5	9	3	6	5
CAKRNVNDC	3	1	0	0	5	0	3	2	7	2	4	3	3	4	0	0	3	0	1	6	0	0
CASARMR	3	1	0	0	5	0	3	2	4	1	3	7	10	5	2	0	4	0	2	5	5	2
CGGIR	3	1	0	0	4	3	6	0	1	4	4	2	4	2	1	7	3	0	5	5	4	0
CCTENT	3	1	0	0	4	3	2	7	3	3	2	3	2	3	3	4	2	0	4	5	4	1
CNQMHRDDC	3	1	0	0	4	2	5	5	6	0	4	0	0	8	4	1	6	2	3	6	0	2
CMTLR	3	1	0	0	4	2	1	0	1	0	5	2	1	0	0	0	1	0	0	2	0	0
CMRKTAPTC	3	1	0	0	4	1	2	5	1	0	4	1	0	3	3	3	1	1	1	0	4	0
CPPIDMR	3	1	0	0	4	0	2	4	2	3	6	0	4	4	0	1	4	0	6	6	8	3
CFRNGGPKC	3	1	0	0	4	0	2	3	3	2	3	2	2	3	1	0	3	1	3	4	3	1
CHTHSPSPC	3	1	0	0	4	0	2	1	0	1	2	0	0	2	1	0	1	9	0	1	2	0
CGSTRLAMC	3	1	0	0	4	0	1	4	1	0	4	0	0	2	3	1	3	0	4	1	0	2
CFPPTGVKLLSLRPHSS	3	1	0	0	4	0	1	0	0	0	2	0	0	0	4	0	0	0	0	0	1	0
CSVRITRRC	3	1	0	0	3	11	1	2	0	0	6	3	1	3	0	0	1	10	3	1	0	0
CDRPGPNMC	3	1	0	0	3	8	0	1	0	2	4	1	0	1	3	0	5	2	2	1	2	3
CKSGASFRC	3	1	0	0	3	4	3	4	4	6	4	7	3	6	0	0	6	6	3	3	3	5
CFPC	3	1	0	0	3	2	1	0	2	0	6	4	5	4	0	6	2	7	2	0	2	7
CEELRSMPC	3	1	0	0	3	0	3	6	1	0	2	2	7	2	1	1	5	0	5	1	1	1
CMGRSSRKC	3	1	0	0	3	0	2	1	2	0	2	0	1	2	1	0	2	0	7	1	4	0
CSPFRPGNC	3	1	0	0	3	0	2	0	0	0	0	0	1	1	0	0	1	9	1	0	3	0
CVSLTSSSC	3	1	0	0	3	0	1	2	1	2	2	1	1	3	2	2	1	9	4	2	0	0
CIMSGSRFC	3	1	0	0	3	0	1	2	1	1	6	1	1	0	1	0	3	0	1	0	5	3
CSTGTTPYC	3	1	0	0	3	0	1	0	1	0	2	1	0	0	0	0	0	0	0	0	0	0
CSAKKFASC	3	1	0	0	3	0	0	2	7	0	3	0	0	3	2	4	2	0	1	5	3	1
CPVLV	3	1	0	0	3	0	0	2	1	4	3	3	0	0	1	0	3	1	0	0	3	1
CPASSISKC	3	1	0	0	3	0	0	1	0	3	2	2	2	1	0	2	3	0	2	3	4	1
CAYMERC	3	1	0	0	3	0	0	1	0	0	4	0	1	0	2	1	4	0	2	0	1	0
CTMALAMHC	3	1	0	0	3	0	0	0	0	0	0	0	0	0	0	0	0	0	0	0	0	0
CSKQMTMPC	3	1	0	0	2	7	3	1	1	5	3	1	2	0	2	5	0	5	2	5	1	3
CAVNARITC	3	1	0	0	2	4	1	2	5	1	3	0	0	0	2	0	0	0	1	0	3	1
CDMPAPK	3	1	0	0	2	3	0	1	2	0	4	2	4	2	0	0	0	0	0	1	1	3
CHMNSKHSC	3	1	0	0	2	2	1	3	2	4	5	1	2	1	5	1	1	0	0	1	0	0
CSERIDAEC	3	1	0	0	2	1	1	0	2	2	0	3	0	0	0	2	3	0	3	4	4	0
CRSSREATC	3	1	0	0	2	0	8	5	1	4	6	1	3	1	3	8	5	10	2	3	0	5
CNLSPLLKC	3	1	0	0	2	0	5	4	2	2	5	2	4	0	2	2	3	18	2	0	1	2
CLKKGKIVC	3	1	0	0	2	0	5	3	1	0	0	1	0	0	4	0	2	0	2	4	0	7
CSTKRTTRC	3	1	0	0	2	0	3	2	3	6	3	2	2	5	2	9	0	1	4	3	4	1
CNPPSCVTC	3	1	0	0	2	0	2	2	1	0	3	0	4	1	0	5	1	1	4	2	0	15
CPRGNEFVC	3	1	0	0	2	0	2	0	1	0	4	0	1	1	0	0	2	0	0	1	0	0
CQTDSVLNC	3	1	0	0	2	0	1	1	3	2	4	9	3	3	1	8	9	0	2	7	1	7
CCASQTVVC	3	1	0	0	2	0	1	1	1	0	7	1	1	1	0	0	4	0	4	0	0	9
CKNSTSRSC	3	1	0	0	2	0	1	1	1	0	1	0	0	1	0	0	0	0	0	1	0	0
CQGMPEYVC	3	1	0	0	2	0	1	1	1	0	1	0	0	0	0	0	1	0	0	0	0	0
CSFAGP	3	1	0	0	2	0	1	0	5	0	0	0	1	1	0	0	0	0	0	0	0	2
CFSLDESDC	3	1	0	0	2	0	1	0	3	1	1	0	1	0	0	0	1	0	0	0	2	0
CDEHRTLQC	3	1	0	0	2	0	0	2	0	2	3	6	1	1	2	0	5	0	1	0	2	0
CTDTYDIPC	3	1	0	0	2	0	0	2	0	0	2	5	3	0	0	2	3	3	3	1	4	0
CRAVRYSQC	3	1	0	0	2	0	0	2	0	0	1	0	0	0	0	0	2	0	0	0	0	0
CSATFNRHC	3	1	0	0	2	0	0	1	3	0	1	0	1	1	0	0	1	0	0	1	1	0
CMERKDRFC	3	1	0	0	2	0	0	1	0	3	2	0	0	0	1	0	3	2	4	2	0	0
CIVLK	3	1	0	0	2	0	0	0	2	0	1	0	0	0	2	0	3	0	2	0	2	3
CERYSGI	3	1	0	0	2	0	0	0	0	1	2	0	0	0	1	0	1	0	0	1	0	0
CRPSSCTLC	3	1	0	0	2	0	0	0	0	1	2	0	0	0	0	1	1	0	3	0	0	0
CSDGCLVAC	3	1	0	0	2	0	0	0	0	0	1	4	1	0	0	0	0	0	2	1	0	1
CLEISLIEC	3	1	0	0	2	0	0	0	0	0	1	0	0	0	2	0	1	0	1	0	0	0
CGSKTE	3	1	0	0	1	7	1	1	6	10	3	1	4	1	4	4	3	0	0	0	3	9
CSISQRG	3	1	0	0	1	2	1	1	0	2	2	0	5	0	1	1	0	0	0	3	2	0
CESSKYFSC	3	1	0	0	1	1	3	0	0	1	0	6	0	0	2	0	3	0	1	4	2	0
CGLSPDRNC	3	1	0	0	1	1	2	0	3	1	2	0	4	4	10	0	2	0	1	9	1	0
CSPRTYAAC	3	1	0	0	1	1	1	2	1	0	2	1	3	1	0	0	3	0	0	0	3	11
CMGAKLHMC	3	1	0	0	1	1	0	3	2	1	0	0	4	1	1	0	3	4	0	0	0	0
CNFRKPRTC	3	1	0	0	1	1	0	1	0	0	0	0	0	3	0	0	0	0	0	1	0	0
CRGFLVVSAKLAAALE	3	1	0	0	1	1	0	0	1	1	0	0	0	0	1	1	0	0	0	2	0	0
CHSKRNSSC	3	1	0	0	1	0	3	2	0	0	0	4	3	5	1	0	0	3	0	0	0	1
CQKTNLIRC	3	1	0	0	1	0	3	0	2	7	0	1	1	0	0	0	0	0	2	0	1	0
CKSSH	3	1	0	0	1	0	2	1	2	0	1	2	0	2	0	6	2	0	0	1	1	5
CVPRL	3	1	0	0	1	0	2	0	0	1	5	3	1	2	4	1	5	9	0	1	4	1
CSNKTM	3	1	0	0	1	0	1	3	2	3	3	0	1	2	0	2	3	7	3	4	4	0
CPPRIYRGC	3	1	0	0	1	0	1	2	1	0	5	2	1	0	0	0	2	0	1	0	0	0
CISPRSISAKLAAALE	3	1	0	0	1	0	1	1	1	3	1	0	0	3	1	0	1	0	1	0	1	4
CSKISQSPC	3	1	0	0	1	0	1	1	0	4	2	4	4	3	0	0	3	2	0	2	2	0
CTYH	3	1	0	0	1	0	1	0	0	2	3	0	0	0	0	0	2	5	1	1	0	0
CNGDGYISC	3	1	0	0	1	0	1	0	0	0	1	0	1	1	2	0	2	0	0	2	7	0
CQGWQEEYC	3	1	0	0	1	0	1	0	0	0	0	0	0	0	0	0	0	0	0	0	0	0
CPVLGMADC	3	1	0	0	1	0	0	4	0	1	1	1	0	3	0	0	1	18	1	0	1	0
CITSGSKAC	3	1	0	0	1	0	0	3	1	3	1	1	2	2	0	0	1	0	2	2	0	2
CNRRASQLC	3	1	0	0	1	0	0	2	2	0	0	3	1	1	0	0	1	0	1	0	4	1
CPIEPPMNC	3	1	0	0	1	0	0	2	0	0	0	0	0	0	0	0	2	0	0	1	0	0
CYGREVRLC	3	1	0	0	1	0	0	1	2	0	5	1	1	0	0	0	0	0	0	0	1	0
CVDSLGTFC	3	1	0	0	1	0	0	1	1	1	3	6	0	0	0	0	2	0	2	0	0	5
CLDYN	3	1	0	0	1	0	0	1	0	3	0	5	1	0	3	0	1	0	2	3	0	0
CNSKHLGDC	3	1	0	0	1	0	0	0	4	3	0	2	1	1	0	0	2	0	2	4	6	5
CTHA	3	1	0	0	1	0	0	0	0	2	1	5	2	0	0	0	0	0	0	0	0	0
CLPTLLKPC	3	1	0	0	1	0	0	0	0	2	0	0	0	0	0	0	3	4	0	0	0	0
CDASLGKVC	3	1	0	0	1	0	0	0	0	1	1	0	0	0	0	0	2	0	0	0	0	0
CPVIGDIMC	3	1	0	0	1	0	0	0	0	0	3	3	3	0	0	10	3	1	0	0	3	0
CYKDEGPDC	3	1	0	0	1	0	0	0	0	0	1	0	0	1	0	0	0	0	1	0	0	1
CFIGSSLSC	3	1	0	0	1	0	0	0	0	0	0	1	0	0	0	0	0	0	2	1	0	0
CGTQFKNKC	3	1	0	0	1	0	0	0	0	0	0	0	1	0	0	0	1	0	0	0	2	0
CDYPLGMAC	3	1	0	0	0	19	0	0	0	0	0	1	0	0	0	0	0	0	0	0	0	0
CYVQ	3	1	0	0	0	8	0	0	1	1	1	0	0	2	0	0	2	2	0	0	0	0
CRVSNGLGC	3	1	0	0	0	8	0	0	0	0	6	0	0	1	0	5	1	0	1	0	0	0
CWTGSKSLC	3	1	0	0	0	7	0	0	1	2	3	0	1	2	1	0	0	6	1	0	0	0
CGVQGWSDC	3	1	0	0	0	2	1	1	0	0	2	0	0	1	0	0	0	0	2	0	0	0
CGGSHPNKC	3	1	0	0	0	1	2	0	0	0	3	0	1	0	0	11	0	0	1	4	0	0
CSSRLRHPC	3	1	0	0	0	1	1	1	0	0	1	0	1	2	0	0	2	5	0	1	0	1
CRLSAR	3	1	0	0	0	1	1	0	0	0	1	0	2	1	0	0	2	0	1	0	0	0
CARYKPRDC	3	1	0	0	0	0	4	0	0	0	1	0	1	0	0	0	0	9	0	0	1	1
CSGMHAASC	3	1	0	0	0	0	3	3	0	0	2	3	3	0	2	3	7	0	3	1	2	2
CGSFPQSLC	3	1	0	0	0	0	3	1	0	0	0	0	1	1	2	0	5	0	0	0	0	0
SSVMR	3	1	0	0	0	0	3	0	4	1	0	0	0	1	4	3	1	3	0	0	1	1
CIRSHGTVC	3	1	0	0	0	0	3	0	1	1	3	0	3	2	0	0	3	0	4	2	0	0
CTGGQSF	3	1	0	0	0	0	2	2	0	1	2	6	3	1	1	0	4	8	2	1	3	2
CPEAASHFC	3	1	0	0	0	0	2	1	1	0	0	0	1	1	1	4	2	0	0	1	1	1
CGNEKRLMC	3	1	0	0	0	0	2	0	0	0	0	0	0	3	1	0	0	0	0	2	0	0
CGKIQRRNC	3	1	0	0	0	0	1	1	5	0	1	2	0	5	0	0	1	0	4	2	1	0
CWNRGLVRAKLAAALE	3	1	0	0	0	0	1	1	0	1	0	0	0	0	3	3	0	0	1	0	5	0
CSKMASKHC	3	1	0	0	0	0	1	1	0	0	1	1	0	0	1	1	1	0	0	1	0	0
CTASIYERC	3	1	0	0	0	0	1	0	0	2	1	0	1	0	0	0	0	0	0	0	0	1
CVAARK	3	1	0	0	0	0	1	0	0	0	0	6	1	0	0	0	2	0	2	0	0	0
CSEAHLRPC	3	1	0	0	0	0	0	1	0	2	1	0	2	2	1	0	2	3	1	0	2	3
CLSPGHPMC	3	1	0	0	0	0	0	1	0	1	2	0	0	0	0	0	2	0	0	2	0	0
CEVSSLARC	3	1	0	0	0	0	0	1	0	0	1	0	0	0	0	0	0	0	0	0	0	0
CRPAQK	3	1	0	0	0	0	0	0	6	1	0	0	0	2	0	0	0	0	3	1	4	0
CYPAPYSPC	3	1	0	0	0	0	0	0	1	0	0	0	2	1	0	0	0	0	0	0	4	0
CKSTHTRHC	3	1	0	0	0	0	0	0	0	2	0	2	1	0	0	0	0	0	1	3	0	0
CTTQTRMSC	3	1	0	0	0	0	0	0	0	1	1	0	0	1	0	0	0	0	1	0	4	0
CLSSNIFPC	3	1	0	0	0	0	0	0	0	1	1	0	0	1	0	0	0	0	1	0	1	0
CPIISQGGC	3	1	0	0	0	0	0	0	0	1	0	0	1	0	0	2	0	0	0	0	0	0
CTGVALEGC	3	1	0	0	0	0	0	0	0	0	4	2	3	0	0	0	1	10	0	2	6	0
CWQSSQNDC	3	1	0	0	0	0	0	0	0	0	1	7	1	0	0	2	2	0	3	0	0	1
CHLMTL	3	1	0	0	0	0	0	0	0	0	1	0	0	1	0	0	3	3	1	1	0	0
CKGNCTLVC	3	1	0	0	0	0	0	0	0	0	0	1	0	0	0	0	2	0	0	0	0	0
CVMRVGNNC	3	1	0	0	0	0	0	0	0	0	0	0	0	1	1	0	0	0	0	0	0	0
CCSKAGKFC	3	1	0	0	0	0	0	0	0	0	0	0	0	1	0	0	1	0	0	0	0	0
CHSWKTQGC	3	1	0	0	0	0	0	0	0	0	0	0	0	1	0	0	0	0	0	0	0	0
CCHGIMLEC	3	1	0	0	0	0	0	0	0	0	0	0	0	0	0	0	1	0	0	0	0	0
CGTLTGLVC	3	1	0	0	0	0	0	0	0	0	0	0	0	0	0	0	0	6	0	2	0	0
CPSYVNMSC	3	1	0	0	0	0	0	0	0	0	0	0	0	0	0	0	0	0	0	0	0	1
CAWGLSKNC	3	1	0	0	0	0	0	0	0	0	0	0	0	0	0	0	0	0	0	0	0	0
CLDSRGDTC	3	0	12	4	1	1	4	6	3	1	1	3	4	2	6	3	1	0	0	1	3	0
CPQEGSNIC	3	0	11	5	2	0	1	2	13	4	2	1	1	2	8	0	2	0	0	1	5	4
CGAIASA	3	0	11	1	3	0	1	2	0	0	2	2	4	1	2	1	1	6	1	2	0	3
CSNNQSEAC	3	0	10	3	1	0	2	1	2	4	2	2	2	2	0	0	6	5	4	6	1	0
CVTTKRPLC	3	0	10	1	1	0	0	1	0	2	0	0	0	1	0	1	3	0	0	5	2	0
CVGMRSDAC	3	0	9	6	1	0	0	4	0	1	6	1	2	5	2	1	5	13	5	4	1	4
CRKDTNYQC	3	0	9	4	0	2	0	5	0	1	1	4	3	4	3	2	4	5	4	4	2	0
CNGAAHG	3	0	9	1	4	1	1	4	5	2	2	3	5	1	3	2	6	7	4	1	2	4
CNKRSVVSY	3	0	9	0	2	0	1	1	2	2	2	4	3	1	4	3	3	0	4	0	1	1
CLNNISASC	3	0	9	0	1	0	0	0	0	1	1	0	0	0	0	0	2	0	0	0	0	7
CAAVGSDEC	3	0	8	3	2	0	0	0	0	2	0	1	0	1	1	3	0	0	0	0	0	0
CPSETMNLC	3	0	7	5	3	3	1	1	1	0	1	0	4	1	2	1	0	9	2	2	5	3
CNRVRGHRC	3	0	7	4	4	0	4	1	1	3	3	0	1	1	1	0	1	2	2	2	1	0
CLKVIAS	3	0	7	2	4	0	4	0	5	8	8	0	1	1	4	15	9	0	1	1	0	3
CKADSMSVC	3	0	7	2	3	5	0	0	2	0	3	1	1	0	2	1	1	4	0	2	1	0
CRQQSTTSC	3	0	7	2	2	4	2	1	2	4	2	0	1	7	2	0	2	11	1	6	4	1
CKTTRTRSC	3	0	7	1	9	8	12	10	2	0	6	6	13	8	0	5	2	3	14	14	6	16
CKGRTTLKC	3	0	7	1	0	2	3	1	0	1	1	3	6	1	6	2	6	0	2	2	1	7
CPVSNPIPC	3	0	7	1	0	0	0	0	0	2	0	0	1	0	0	0	0	0	2	0	1	0
CSSVMVTKC	3	0	7	0	4	0	3	2	2	2	4	7	5	2	1	0	4	3	1	0	0	2
CQTGAERTC	3	0	6	11	2	13	2	3	2	8	4	7	3	12	12	2	5	8	3	3	21	2
CLDKGLGTC	3	0	6	9	2	0	4	4	4	4	2	1	2	4	0	4	2	0	4	3	1	0
CTASSRLSC	3	0	6	3	5	0	0	3	0	1	1	0	0	0	0	0	1	0	2	0	1	3
CGDLSVC	3	0	6	3	3	3	0	3	2	1	1	2	1	1	3	5	0	0	3	1	0	0
CTDRELTIC	3	0	6	2	7	0	2	3	2	0	3	5	2	0	9	6	4	2	2	4	5	9
CLTNHESNC	3	0	6	2	1	1	0	1	0	0	1	1	0	0	2	0	3	0	1	2	1	1
CVEALRSVC	3	0	6	2	1	0	1	2	1	0	1	1	1	1	1	0	1	0	0	0	0	0
CGRMSVENC	3	0	6	2	1	0	0	1	1	14	3	0	1	1	2	1	4	2	2	0	1	2
CGHLESSNC	3	0	6	1	3	0	2	4	2	3	1	3	2	2	3	15	7	2	2	2	3	2
CKLTGFDAC	3	0	6	0	4	18	4	1	3	3	4	2	5	3	1	0	4	0	6	4	3	2
CVSGDLVLC	3	0	6	0	3	4	1	0	0	1	3	1	2	0	1	0	2	0	0	1	0	4
CLYGPVRRC	3	0	6	0	0	3	2	1	0	0	2	1	0	0	0	0	1	1	1	1	0	0
CNVQGSSVC	3	0	5	12	1	3	1	0	0	1	1	4	0	1	1	5	2	0	3	1	4	0
CVSTATEISC	3	0	5	7	3	1	1	0	0	0	1	1	0	1	1	1	3	0	0	0	1	0
CQIVRSRPC	3	0	5	7	1	0	7	0	1	0	5	5	1	0	0	0	3	0	3	1	0	0
CNKAKKLTC	3	0	5	5	3	2	4	5	3	5	6	8	6	5	1	22	4	9	9	12	5	0
CLRATLHDC	3	0	5	3	5	10	3	2	2	1	4	8	2	3	2	7	1	0	3	3	1	2
CERSSTS	3	0	5	3	4	0	3	5	1	1	4	2	5	6	2	4	8	1	5	6	3	5
CSGIRDAAC	3	0	5	3	3	8	3	4	5	0	5	11	5	1	1	9	6	3	5	3	3	0
CLERGSNVC	3	0	5	3	1	0	1	1	5	4	4	2	1	0	1	3	5	2	3	5	1	2
CTAMRHPEC	3	0	5	3	1	0	0	1	1	1	3	0	0	1	3	1	4	4	0	1	5	1
CLTDLKRQC	3	0	5	3	0	1	1	1	0	3	2	1	1	0	3	0	1	2	1	0	0	1
CSTPNSL	3	0	5	2	5	0	2	2	4	0	0	1	0	0	3	0	0	0	1	0	0	4
CDYALDALC	3	0	5	2	4	3	0	0	0	2	4	0	0	0	4	0	2	0	0	1	2	1
CSLGSQLNC	3	0	5	2	3	4	2	1	4	2	2	0	3	3	0	2	3	3	1	1	4	1
CVNGVNPLC	3	0	5	2	3	0	0	0	1	1	2	0	0	2	0	0	3	0	6	0	2	0
CREAAKGTC	3	0	5	2	2	10	1	4	2	0	2	0	5	2	0	1	0	11	1	4	1	2
CKREMADHC	3	0	5	2	2	0	2	0	0	6	6	3	1	7	0	7	2	0	2	2	2	4
CDTVPASQC	3	0	5	2	1	0	0	1	0	0	0	0	0	1	0	1	2	0	1	3	0	4
CTRAIAGTC	3	0	5	2	0	0	0	1	1	0	1	5	0	2	0	1	1	0	2	5	1	2
CAQREIAFC	3	0	5	2	0	0	0	1	1	0	0	1	0	0	0	3	0	0	0	0	0	0
CISGRRNTC	3	0	5	1	6	0	1	1	2	3	3	1	1	2	8	7	1	2	1	4	0	0
CDTSTTLGC	3	0	5	1	4	0	2	2	9	4	5	9	0	5	1	0	5	6	5	0	1	2
CMRQVDRIC	3	0	5	1	3	0	2	6	0	2	2	2	3	3	0	5	2	0	4	1	1	7
CMNASNSTC	3	0	5	1	2	7	0	1	0	0	0	3	3	6	5	5	2	1	0	0	2	0
CMTSSPGLC	3	0	5	1	0	0	0	0	0	0	2	0	0	0	1	0	2	0	0	0	1	0
CLTTRNRKC	3	0	5	0	4	0	5	3	1	5	5	1	7	4	1	1	4	3	0	1	1	9
CHNSITLDC	3	0	5	0	3	6	0	1	0	0	1	0	0	2	2	0	2	1	0	1	1	1
CNATTSGSC	3	0	5	0	3	1	1	6	9	16	2	0	0	3	1	7	7	0	2	5	7	4
CQGQPQDLC	3	0	5	0	2	0	2	1	1	6	5	1	2	1	0	0	0	3	3	1	3	1
CRVH	3	0	5	0	2	0	0	1	0	0	3	3	4	1	1	2	0	0	0	0	0	3
CSLAPTSLC	3	0	5	0	1	0	2	0	0	7	4	0	1	0	2	0	0	5	1	0	1	0
CSLSIPPQC	3	0	5	0	1	0	1	1	5	0	6	0	4	1	6	0	6	1	2	0	1	1
CLLTLEHNC	3	0	5	0	1	0	1	0	0	0	0	1	0	0	1	0	2	0	0	0	0	0
CQMVHKSHC	3	0	5	0	1	0	0	1	1	1	0	0	0	0	0	0	1	0	0	0	0	0
CSKDPPGLC	3	0	5	0	0	6	1	1	0	0	0	12	0	0	0	0	1	0	0	0	2	0
CGPQNGYGC	3	0	5	0	0	0	1	0	1	0	0	0	0	0	0	5	1	0	1	0	0	0
CLPVAVFPC	3	0	5	0	0	0	0	0	0	0	0	0	0	0	0	0	0	0	0	0	0	0
CHDEAALTC	3	0	4	8	2	2	3	2	0	0	2	6	3	0	3	3	2	7	1	0	0	0
CDAPTAAMC	3	0	4	8	2	0	7	3	1	0	13	3	4	11	1	1	0	3	2	2	6	3
CEGTRGVHC	3	0	4	7	6	13	7	4	1	5	6	2	2	1	3	5	9	1	7	2	3	9
CTGMSLNPC	3	0	4	7	4	10	2	2	0	0	6	0	0	0	15	0	3	0	4	2	1	1
CSDRRM	3	0	4	6	7	7	2	2	2	1	3	1	5	2	0	0	1	1	5	9	5	1
CFPKIQAKC	3	0	4	5	4	0	3	9	0	6	7	4	7	3	2	6	5	2	1	1	1	3
CSGDSSHVC	3	0	4	5	1	0	1	1	0	1	0	1	0	0	2	1	0	0	0	0	0	0
CNRRPSPSC	3	0	4	5	1	0	0	0	2	3	3	2	0	2	1	1	4	0	1	5	2	1
CRKG	3	0	4	4	6	4	8	3	8	4	5	3	2	11	10	13	6	1	4	8	6	11
CGTAPNRDC	3	0	4	4	6	0	0	0	2	0	4	2	1	5	1	2	3	0	1	3	0	1
CTEVSQMSC	3	0	4	4	0	0	0	0	0	0	0	0	0	2	0	0	2	0	0	0	0	0
CTSTPDTLC	3	0	4	3	4	0	2	4	0	1	3	1	4	0	0	0	2	0	2	0	1	0
CLSDG	3	0	4	3	1	0	4	0	0	3	1	0	0	1	2	3	1	0	0	2	1	0
CGSGDGRIC	3	0	4	3	0	0	4	1	0	1	1	0	0	0	0	0	1	0	2	2	3	1
CRSLMDGGC	3	0	4	3	0	0	1	1	0	0	1	3	1	2	0	0	0	1	0	1	1	0
CRADNMSTC	3	0	4	3	0	0	1	0	3	0	4	2	0	2	1	0	2	0	0	0	1	0
CTPEHL	3	0	4	2	8	1	1	3	0	4	3	2	3	4	5	3	7	6	5	2	4	0
CSRLNDQVC	3	0	4	2	4	0	0	2	3	0	0	15	1	2	0	5	9	15	0	1	1	0
CKDLQKRTC	3	0	4	2	3	1	1	2	4	6	2	5	2	3	1	2	5	0	0	0	0	9
CDGSTLTVC	3	0	4	2	2	0	8	0	1	0	1	0	0	1	6	0	7	2	1	0	10	0
CADSRRLRC	3	0	4	2	2	0	1	1	0	0	1	3	0	0	3	0	0	0	2	1	2	0
CPDRNHETC	3	0	4	2	1	2	0	3	0	2	0	0	0	3	1	3	2	0	2	2	3	1
CPKDPSQLC	3	0	4	2	1	0	11	1	10	5	3	2	0	1	3	4	1	6	5	0	6	6
CMMASRLQC	3	0	4	2	0	0	2	0	1	0	3	0	0	0	0	0	1	0	0	1	0	0
CCIQSGDKC	3	0	4	1	5	4	4	0	1	11	4	2	0	5	1	2	3	9	1	1	4	0
CTPDSC	3	0	4	1	4	1	1	4	3	2	1	5	1	3	3	7	0	0	3	4	3	3
CEIVSRGTC	3	0	4	1	4	0	3	3	5	4	3	7	8	7	3	9	8	5	2	1	5	0
CAKTRKFVC	3	0	4	1	4	0	2	4	1	7	0	5	0	2	1	4	2	1	3	2	2	0
CGNRMLSEC	3	0	4	1	4	0	0	0	2	4	1	0	3	2	0	0	0	1	0	2	4	0
CTDMRKTEC	3	0	4	1	3	20	0	4	6	7	5	1	3	2	3	0	2	0	9	4	1	1
CADSKPILC	3	0	4	1	3	0	0	2	8	0	0	1	4	1	0	0	1	0	0	1	2	0
CFLGHSDSC	3	0	4	1	2	0	2	1	2	3	3	0	0	0	0	0	2	0	1	0	2	0
CPGVSAKSC	3	0	4	1	1	1	4	3	2	4	4	4	3	2	1	0	1	0	5	6	1	0
CNEKLVT	3	0	4	1	1	0	3	1	5	1	5	4	3	11	3	0	4	3	0	2	6	2
CMSRGLRTC	3	0	4	1	1	0	0	1	0	0	0	0	4	0	2	0	1	0	0	0	2	0
CTKQLHLKC	3	0	4	1	0	0	0	1	0	0	0	4	3	0	0	2	0	0	1	0	0	0
CLGNERIEC	3	0	4	0	7	1	4	6	4	3	3	4	3	3	1	6	6	15	3	1	3	2
CVSVHRKGC	3	0	4	0	7	0	0	2	5	2	10	8	8	0	8	10	3	13	2	2	5	6
CARPNP	3	0	4	0	6	7	2	5	1	0	2	0	2	6	3	0	1	7	2	0	0	8
CDGTVSGRC	3	0	4	0	5	4	6	2	4	0	7	7	2	2	5	3	3	1	2	2	4	5
CFANMEQQC	3	0	4	0	4	2	0	2	0	0	1	1	2	3	2	0	5	0	5	0	3	7
CQDGLVTGC	3	0	4	0	4	1	3	4	4	0	5	1	2	1	8	3	2	1	2	1	3	8
CKSIERFSC	3	0	4	0	4	0	0	0	0	0	2	0	0	1	1	0	1	0	3	0	0	0
CKKRYAVGC	3	0	4	0	3	2	2	3	4	0	2	3	7	5	0	0	8	6	4	3	1	0
CTNPNV	3	0	4	0	3	1	5	2	6	0	4	1	2	1	2	5	2	0	1	3	0	0
CAEDRCYAC	3	0	4	0	3	0	0	2	0	2	0	4	1	1	0	0	0	0	3	0	0	0
CSIEQTVRC	3	0	4	0	2	1	2	1	3	1	2	1	2	1	0	0	0	0	0	0	1	0
CSALYAGQC	3	0	4	0	2	0	0	0	0	0	0	0	0	1	0	0	0	0	0	0	0	0
CMPSKGALC	3	0	4	0	1	0	1	2	0	1	1	0	0	1	3	2	0	6	0	6	5	2
CTQGVKSPC	3	0	4	0	1	0	0	1	0	0	6	0	0	2	2	3	2	0	1	1	0	0
CGIETSMTC	3	0	4	0	1	0	0	0	2	0	2	0	0	0	2	0	0	0	0	0	0	3
CEGITFSSC	3	0	4	0	1	0	0	0	0	0	3	0	0	0	0	3	2	0	2	4	0	1
CRKTAEFHC	3	0	4	0	0	1	0	0	1	0	1	0	0	0	2	0	1	2	0	2	1	1
CYQSRP	3	0	4	0	0	0	4	2	3	10	1	5	2	3	0	9	2	5	3	0	4	6
CQRNLE	3	0	4	0	0	0	2	6	5	6	3	0	0	1	9	1	0	1	3	2	4	4
CTRNDIYPC	3	0	4	0	0	0	1	1	0	0	0	0	1	1	0	0	1	0	0	1	1	0
CLEGNPDTC	3	0	4	0	0	0	0	0	0	0	0	0	0	0	0	0	1	0	0	0	0	3
CVTPGSGEC	3	0	3	7	2	9	4	1	1	1	3	4	4	2	1	3	0	3	3	5	1	3
CSPDTRTGC	3	0	3	5	8	25	3	3	3	7	1	5	0	7	5	7	4	4	13	7	2	4
CLTNSGDAC	3	0	3	5	2	0	1	4	1	1	6	0	0	1	2	10	5	0	0	1	0	1
CDVLHGNVC	3	0	3	5	1	23	0	0	4	0	3	2	1	3	0	0	7	4	2	3	0	2
CALELERSC	3	0	3	4	3	1	0	0	0	2	2	5	2	2	1	0	4	0	1	1	0	2
CPGDV	3	0	3	4	2	0	1	2	0	3	2	2	2	2	2	3	8	0	0	1	3	9
CRSSLVAEC	3	0	3	4	1	6	0	3	4	1	4	2	3	3	1	0	5	0	0	3	3	3
CRPGSRQRC	3	0	3	4	1	3	9	2	2	1	2	2	10	12	0	1	0	2	6	3	6	0
CTGEMKNKC	3	0	3	4	1	0	0	2	2	2	3	2	1	1	0	8	5	0	0	1	2	2
CILQDVSVC	3	0	3	3	5	0	3	1	1	4	2	7	1	1	3	4	3	9	1	0	0	1
CKTTTRNRC	3	0	3	3	3	7	5	2	3	2	6	5	7	7	3	4	6	2	4	5	5	3
CLDDGQNAC	3	0	3	3	3	0	1	2	6	4	5	1	1	1	4	9	1	2	2	0	2	9
CAKRLC	3	0	3	3	1	2	2	3	6	1	5	11	2	3	4	10	5	0	6	8	9	3
CHPELNNKC	3	0	3	3	1	0	1	3	2	4	4	13	0	4	4	1	3	16	0	1	1	2
CRSSTTKAC	3	0	3	2	8	4	5	5	11	5	3	3	5	5	2	1	2	11	6	5	8	3
CKLK	3	0	3	2	4	4	0	1	1	8	3	7	2	1	1	1	3	0	2	2	1	1
CLSPHRVGC	3	0	3	2	4	0	1	0	0	2	1	0	3	0	0	4	2	1	1	2	2	0
CIPSPVSSC	3	0	3	2	3	0	1	4	0	1	4	1	2	1	1	1	4	0	3	1	2	1
CEVGPSQNC	3	0	3	2	2	3	1	2	1	1	4	2	1	0	1	2	1	2	0	3	2	3
CSVQYNPPC	3	0	3	2	2	1	1	0	2	11	5	0	0	0	0	2	2	4	4	2	0	3
CTDYVQGLC	3	0	3	2	2	0	1	1	0	3	1	0	0	0	1	0	0	0	1	0	0	1
CVTESSNMC	3	0	3	2	0	2	0	2	6	0	1	2	0	3	0	0	3	0	0	2	4	0
CSSGMLHSC	3	0	3	2	0	0	0	2	1	2	1	4	1	0	0	4	2	0	0	0	0	0
CQRKTAARC	3	0	3	1	8	4	8	7	0	4	7	2	10	11	2	0	7	3	4	5	6	7
CAEEESK	3	0	3	1	7	0	4	2	3	0	5	10	0	0	12	1	3	0	3	7	1	3
CTVNSRVSC	3	0	3	1	4	22	2	0	1	3	1	0	1	1	2	0	1	4	0	3	0	0
CLMTMKPPC	3	0	3	1	4	14	4	3	0	3	1	3	5	0	0	1	1	2	2	3	1	0
CPRKSMGAC	3	0	3	1	4	0	3	1	0	6	4	4	0	3	4	0	6	1	3	4	1	7
CSTLRYSEC	3	0	3	1	3	4	0	0	0	2	1	0	5	4	7	1	2	0	0	1	2	1
CGRRSC	3	0	3	1	3	0	7	4	2	2	9	3	5	5	6	0	1	3	4	4	3	0
CRMTLRASC	3	0	3	1	3	0	0	0	0	1	2	0	3	2	0	0	2	1	0	3	2	0
CTLTRSDAC	3	0	3	1	2	1	1	1	0	0	3	10	0	1	0	8	0	0	3	3	4	4
CPVGVRFQC	3	0	3	1	2	0	3	0	0	0	1	0	0	0	0	0	1	7	2	0	0	4
CPHPATQGC	3	0	3	1	2	0	0	2	0	0	1	0	1	0	0	0	3	0	0	2	0	0
CANLILRKC	3	0	3	1	1	0	1	0	1	3	0	0	0	0	0	1	1	7	0	2	0	0
CLDSTRSLC	3	0	3	1	0	0	0	2	0	0	1	0	0	0	0	0	0	0	1	0	1	0
CGSEQVYHC	3	0	3	1	0	0	0	0	0	6	2	1	2	0	8	0	3	0	0	0	1	0
CNSFMKC	3	0	3	1	0	0	0	0	0	3	1	0	3	0	8	0	0	0	0	1	0	0
CQNKAAP	3	0	3	0	6	2	1	4	2	3	6	1	2	1	4	11	3	1	6	1	3	1
CSNLELQVC	3	0	3	0	6	0	0	3	1	0	0	0	0	0	2	0	4	4	0	2	1	0
CELSLKNGC	3	0	3	0	5	0	1	4	4	2	4	0	2	1	2	0	3	10	1	1	2	0
CLGNRATHC	3	0	3	0	5	0	1	1	1	0	2	0	4	3	2	0	4	14	1	1	3	5
CVSATITNC	3	0	3	0	4	1	0	0	0	0	0	0	0	1	0	0	2	0	0	0	3	1
CNPASGLPC	3	0	3	0	4	0	5	1	1	0	3	0	3	7	2	0	2	1	9	6	1	1
CDPR	3	0	3	0	3	3	2	1	3	8	6	1	5	4	4	0	2	0	4	2	1	4
CAQDTY	3	0	3	0	3	0	3	1	0	3	7	6	0	1	3	2	5	0	1	3	2	0
CEGTPTLKC	3	0	3	0	2	5	1	0	0	0	0	3	0	0	0	0	2	0	0	0	0	0
CSRSNNLDC	3	0	3	0	2	1	1	1	4	7	5	5	2	4	6	3	4	0	2	1	1	1
CPID	3	0	3	0	2	0	1	1	4	3	0	0	7	4	1	2	0	10	1	0	3	0
CSQYKYPAC	3	0	3	0	2	0	0	0	0	3	0	0	0	0	1	0	1	2	0	0	0	0
CPDARGNTC	3	0	3	0	1	0	4	2	0	0	0	3	0	1	0	12	0	2	2	0	1	6
CLAVHDVPC	3	0	3	0	1	0	3	0	0	0	0	1	1	0	0	2	2	0	1	0	0	0
CQEKGCPPC	3	0	3	0	1	0	2	1	0	2	2	0	3	1	1	3	6	0	1	0	4	2
CATDATVNC	3	0	3	0	1	0	2	0	0	3	3	0	0	3	1	2	1	0	0	1	0	3
CTRLHEIAC	3	0	3	0	1	0	1	2	9	0	2	2	0	0	2	3	2	2	3	0	0	0
CALAQSLTC	3	0	3	0	1	0	1	1	1	4	0	3	1	0	0	7	1	0	0	0	6	3
CRLDLLKSC	3	0	3	0	1	0	1	1	0	1	2	5	0	3	0	0	0	13	0	2	0	0
CDGGSLTMC	3	0	3	0	1	0	0	1	0	5	4	3	0	0	0	0	1	2	3	0	0	0
CPRETFMDC	3	0	3	0	1	0	0	1	0	0	2	0	1	0	0	5	3	0	1	0	0	0
CKNLTPSNC	3	0	3	0	1	0	0	0	2	0	2	3	0	1	1	1	0	0	2	0	0	0
CSHELEMMC	3	0	3	0	1	0	0	0	0	2	2	1	1	1	0	14	3	0	0	2	3	0
CVIETIRAC	3	0	3	0	0	5	1	1	0	1	3	2	2	0	1	0	4	3	0	2	2	0
CSNGTSPDC	3	0	3	0	0	2	2	2	1	1	1	4	1	0	1	0	2	0	6	1	2	3
CIPTYPDRC	3	0	3	0	0	0	0	0	1	0	0	0	0	0	0	1	0	0	0	0	0	0
CSREGN	3	0	2	11	3	7	3	1	1	2	3	2	4	0	2	0	0	0	0	7	4	6
CDASSFIKC	3	0	2	11	1	6	0	4	0	1	0	3	2	1	0	3	2	0	2	0	1	2
CDGKMSASC	3	0	2	10	4	3	1	1	3	1	1	3	6	1	0	5	5	3	2	2	4	0
CELEDTVRC	3	0	2	8	4	0	2	1	0	1	1	0	1	0	1	1	2	0	5	1	0	0
CPTH	3	0	2	7	3	6	2	2	1	2	7	2	6	1	3	1	5	3	1	1	10	0
CLKEKREHC	3	0	2	7	2	0	6	2	1	3	2	3	0	2	8	1	2	0	4	1	1	1
CLLKVSENC	3	0	2	7	2	0	3	3	2	2	5	0	0	6	2	6	1	0	1	2	7	2
CGGGKPIIC	3	0	2	6	2	4	4	1	0	3	2	1	1	5	2	2	1	1	0	2	2	4
CSAKSPQSC	3	0	2	5	5	5	4	2	0	1	4	11	0	1	3	0	1	4	2	5	5	0
CTHDVNAVC	3	0	2	5	4	0	0	8	1	6	3	0	1	3	0	1	3	0	0	0	1	1
CPELLNRVC	3	0	2	5	3	2	1	1	0	2	2	0	1	3	0	0	2	0	0	0	3	0
CPRSLEI	3	0	2	5	3	0	4	1	1	2	3	0	0	0	0	0	3	3	2	0	5	0
CLLPSDASC	3	0	2	5	2	4	1	1	2	9	8	2	2	2	4	1	3	6	0	1	1	7
CKPRARS	3	0	2	4	6	1	11	6	1	4	7	2	10	5	2	2	9	9	9	3	7	0
CSEGQEGYC	3	0	2	4	6	1	3	3	2	0	6	0	0	0	0	8	3	0	1	5	0	7
CSTAITQ	3	0	2	4	6	1	0	4	4	3	3	12	2	4	7	4	9	1	0	3	5	0
CSDNVGRQC	3	0	2	4	3	0	2	1	8	0	2	2	1	0	3	2	3	0	2	1	3	0
CAQMFKSPC	3	0	2	4	3	0	1	1	2	4	5	0	5	5	3	0	5	3	3	1	1	0
CNVKVRDNC	3	0	2	4	1	2	0	1	1	0	1	1	0	0	1	0	2	0	1	0	2	0
CRAALGSLC	3	0	2	4	1	0	1	0	2	3	4	3	1	0	0	2	3	0	0	0	1	0
CNTTSSNLC	3	0	2	4	1	0	0	4	6	3	6	0	3	0	1	3	4	11	1	6	3	8
CVSPHKNGC	3	0	2	4	0	0	5	0	0	1	1	1	1	0	2	0	2	0	0	0	0	0
CRLQTTRLC	3	0	2	4	0	0	2	1	0	0	1	0	2	1	0	0	1	0	0	0	0	0
CYGDSLRHC	3	0	2	4	0	0	0	0	2	0	1	0	0	0	2	0	0	0	1	0	2	0
CGRGKGGRC	3	0	2	3	3	0	4	0	0	1	2	2	4	2	1	0	2	0	7	0	0	0
CRRRLSS	3	0	2	3	3	0	3	3	3	3	2	4	3	5	2	0	1	6	2	0	0	2
CTQESSTKC	3	0	2	3	3	0	1	1	1	4	2	0	0	1	3	4	4	0	1	5	1	0
CGNNGSNSC	3	0	2	3	2	1	3	4	6	2	2	0	3	0	1	0	0	0	1	1	5	3
CPFGKDHNC	3	0	2	3	2	1	0	0	0	3	1	2	0	0	0	1	1	0	3	3	0	1
CSINRD	3	0	2	3	2	0	1	1	4	1	3	1	4	0	1	0	3	0	2	2	1	7
CSHMSHSSC	3	0	2	3	2	0	0	0	2	2	1	0	0	1	0	0	2	6	1	3	0	1
CLATRVIKC	3	0	2	3	0	0	2	0	0	4	0	0	2	0	0	0	0	0	1	1	0	1
CGSIAQAPC	3	0	2	3	0	0	1	0	0	0	1	3	6	1	1	0	4	9	6	4	0	0
CFDSSGMHC	3	0	2	3	0	0	0	1	1	0	6	0	1	2	0	1	1	0	0	0	0	0
CNGLHDGRC	3	0	2	3	0	0	0	0	6	2	2	2	3	1	3	1	3	0	1	2	1	0
CDRSYQVRC	3	0	2	3	0	0	0	0	0	0	1	0	0	1	0	4	1	0	0	2	2	0
CAGRSVLLC	3	0	2	2	5	0	0	0	0	0	1	0	2	4	2	0	0	0	1	0	2	0
CLPGLTDHC	3	0	2	2	3	10	2	2	2	5	1	5	0	5	0	1	1	2	2	0	7	0
CRNMSDSNC	3	0	2	2	3	8	3	3	4	2	5	2	6	8	3	1	4	5	10	4	1	4
CSEYKHGRC	3	0	2	2	3	0	4	1	1	0	4	0	3	1	0	26	4	0	0	6	1	0
CATDTATEC	3	0	2	2	2	11	0	5	1	9	1	2	2	2	3	1	1	1	0	3	1	6
CGEKPARIC	3	0	2	2	2	0	5	3	13	12	7	6	4	6	1	0	7	10	4	3	8	0
CRNAAITLC	3	0	2	2	2	0	0	1	1	3	0	0	1	2	0	4	1	8	0	1	5	0
CTGSNTLDC	3	0	2	2	2	0	0	0	1	4	0	1	0	2	0	1	2	0	0	0	2	0
CTVSRDVLC	3	0	2	2	1	5	3	1	0	3	2	0	2	0	0	0	0	3	0	0	0	0
CHGVNVHEC	3	0	2	2	1	3	1	4	0	3	3	3	2	4	1	2	4	5	2	7	2	0
CIKVGISQC	3	0	2	2	1	1	3	1	0	2	2	3	3	2	2	0	3	0	2	2	1	1
CMDRTRTRC	3	0	2	2	1	0	0	0	1	0	2	6	1	0	0	0	0	0	0	1	2	0
CTVGRSSKC	3	0	2	2	0	2	0	0	1	0	2	0	0	5	0	0	3	4	0	4	0	9
CERRNDFVC	3	0	2	2	0	1	3	0	1	3	2	3	1	1	3	1	2	0	2	0	1	0
CNAPST	3	0	2	2	0	0	2	2	0	0	0	0	0	1	3	2	1	0	2	0	3	5
CSLNGDKLC	3	0	2	1	5	0	2	2	5	2	1	2	2	1	4	5	2	0	3	0	3	0
CNMKGMKKC	3	0	2	1	4	1	2	2	2	6	6	3	3	6	9	2	3	2	6	6	17	0
CVRNNSPTC	3	0	2	1	4	1	0	2	4	3	3	5	3	0	1	1	3	0	0	0	4	2
CQLISA	3	0	2	1	3	1	1	4	0	1	3	1	1	2	0	1	2	0	1	0	2	5
CLGLGEKTCKLAAALE	3	0	2	1	3	0	1	3	0	0	3	3	2	1	1	0	1	0	4	0	6	0
CGPQLSNPC	3	0	2	1	3	0	1	0	2	0	2	1	1	0	1	0	3	1	4	1	3	1
CTERTDPKLAAALE	3	0	2	1	2	4	1	1	1	2	1	4	1	1	1	0	1	9	1	2	1	0
CPPVLPNKC	3	0	2	1	2	3	1	0	2	0	0	9	1	2	0	3	3	2	1	1	1	2
CPVTKVAMC	3	0	2	1	2	3	1	0	0	1	5	0	2	2	7	6	1	0	1	0	2	2
CKMKGRIMC	3	0	2	1	2	1	4	5	1	4	3	0	3	2	1	19	2	8	3	3	0	4
CEQDPTSQC	3	0	2	1	2	0	2	2	0	0	2	0	1	2	0	0	2	0	0	2	0	8
CIAYPLPTC	3	0	2	1	2	0	0	1	0	4	0	0	1	0	1	1	4	5	2	1	2	0
CSPRTSSSC	3	0	2	1	1	14	0	9	6	0	5	7	1	3	0	0	2	3	4	2	3	4
CSSIQTPLC	3	0	2	1	1	6	0	2	2	1	1	1	3	2	1	3	2	1	2	2	2	0
CLVTN	3	0	2	1	1	5	0	2	3	1	2	2	1	0	4	0	2	1	3	2	2	2
CGDEG	3	0	2	1	1	1	0	0	0	0	0	0	2	0	0	0	0	0	0	0	1	0
CLHSFDVKC	3	0	2	1	1	0	1	0	0	1	2	2	0	0	0	1	2	0	1	1	0	0
CVNLLRVAESDSLLSLRPHSS	3	0	2	1	1	0	0	0	2	3	7	0	0	0	0	0	2	0	0	0	0	0
CIDENP	3	0	2	1	0	1	0	0	1	2	1	0	0	1	0	0	0	2	0	0	0	0
CSDSSPSLC	3	0	2	1	0	0	1	3	1	5	2	6	2	1	4	2	2	1	1	0	1	4
CMQTLNTVC	3	0	2	1	0	0	1	1	0	0	0	0	0	0	0	1	4	3	2	2	0	0
CSPIAVEVC	3	0	2	1	0	0	1	0	2	1	2	0	0	1	0	0	2	0	0	1	0	2
CSDHVNHHC	3	0	2	1	0	0	1	0	0	0	1	3	0	0	0	0	1	2	0	0	0	1
CGRIWGTSC	3	0	2	1	0	0	0	1	0	5	0	0	0	0	2	0	0	0	0	0	0	0
CEVNEVLAC	3	0	2	1	0	0	0	0	0	0	0	0	0	0	0	0	2	0	0	0	1	0
CKQSSHLTC	3	0	2	0	9	0	3	2	2	0	4	8	5	5	2	0	2	0	2	4	0	0
CDASLRDLC	3	0	2	0	7	5	4	5	4	8	5	0	4	4	3	2	4	4	5	4	9	11
CTVSQRR	3	0	2	0	7	0	4	2	2	1	8	8	4	2	0	0	4	4	4	3	1	0
CEDSCSDHC	3	0	2	0	6	0	3	1	2	5	4	3	2	3	0	1	1	0	8	0	0	2
CGGLTQQIC	3	0	2	0	5	4	1	1	2	0	5	6	2	3	0	0	3	2	0	1	0	1
CSRGE	3	0	2	0	5	1	0	1	0	3	6	0	3	5	1	0	2	5	4	1	7	2
CVNGTRHPC	3	0	2	0	5	0	2	1	3	3	5	0	2	2	1	4	6	0	3	1	0	1
CLKNKSALC	3	0	2	0	4	19	0	2	1	8	9	1	1	3	2	8	1	0	9	3	6	1
CLARTSAHC	3	0	2	0	4	0	0	0	1	2	4	1	1	0	0	4	3	0	3	5	1	0
CLTSV	3	0	2	0	4	0	0	0	0	0	1	3	1	0	2	0	1	4	0	0	0	0
CPVNVTPIC	3	0	2	0	3	4	2	2	1	4	3	2	2	1	2	0	3	0	2	0	0	0
CHTLIG	3	0	2	0	3	2	2	0	0	4	2	0	0	1	3	3	1	8	2	1	0	0
CLEQSRLDC	3	0	2	0	3	0	6	1	0	1	3	2	4	1	0	2	4	35	1	1	0	1
CALDCVTVC	3	0	2	0	3	0	0	3	0	1	4	0	3	0	0	1	4	0	0	3	2	0
CESL	3	0	2	0	3	0	0	1	8	5	6	0	1	1	9	0	7	0	2	1	1	1
CALFHP	3	0	2	0	3	0	0	1	0	0	0	0	2	2	0	0	0	0	0	1	0	0
CKTIGWKAC	3	0	2	0	3	0	0	0	0	0	1	0	0	0	0	0	1	0	0	0	0	0
CLNAHKARC	3	0	2	0	2	16	4	4	1	4	2	1	0	1	2	2	1	0	7	0	3	0
CSEVKVKPC	3	0	2	0	2	3	2	2	3	6	3	6	1	2	1	12	3	2	3	2	4	4
CKKHTSRVC	3	0	2	0	2	1	3	1	0	1	5	0	6	2	4	3	3	0	2	1	3	1
CSSSPNRLC	3	0	2	0	2	1	2	0	0	3	6	0	1	0	1	3	2	1	3	2	0	1
CTRHLSKMC	3	0	2	0	2	0	4	1	0	0	1	0	0	1	0	3	1	0	0	0	2	2
CIRTEDNPC	3	0	2	0	2	0	3	0	0	2	0	1	2	1	2	3	2	4	0	0	2	1
CGMSLSAHC	3	0	2	0	2	0	2	0	0	1	0	0	0	0	0	2	1	0	0	1	0	0
CDAASIPSC	3	0	2	0	2	0	1	3	1	4	2	6	0	1	2	0	2	1	1	7	3	0
CPDNTWPTC	3	0	2	0	2	0	1	1	0	0	2	0	3	0	0	0	0	0	0	2	1	0
CVALDMLEC	3	0	2	0	2	0	1	0	4	0	0	3	1	3	1	0	0	5	6	2	1	0
CEVIPVTTC	3	0	2	0	2	0	1	0	0	1	2	0	1	0	2	3	1	1	0	0	3	1
CDLHHTNLC	3	0	2	0	2	0	1	0	0	0	1	1	0	0	0	0	2	2	0	0	2	0
CPEPNYN	3	0	2	0	2	0	0	1	3	0	0	1	2	1	0	2	4	0	0	1	0	0
CNSFVPVPC	3	0	2	0	2	0	0	1	2	0	0	3	0	0	3	0	2	0	1	0	0	0
CYNNTARGC	3	0	2	0	2	0	0	1	0	0	2	0	0	1	1	0	0	1	3	0	2	0
CNNNRQHQC	3	0	2	0	2	0	0	0	0	0	2	0	0	0	1	4	2	0	2	0	0	1
CSPDRSLNC	3	0	2	0	1	17	5	2	3	4	2	1	2	1	1	0	7	0	2	1	5	0
CMTVKRALC	3	0	2	0	1	3	1	2	1	0	3	7	1	1	0	5	3	0	3	5	0	0
CTGADVD	3	0	2	0	1	3	1	0	1	1	2	0	1	1	3	1	3	0	0	0	2	3
LRRKV	3	0	2	0	1	2	1	1	1	0	0	6	0	0	0	2	0	0	0	2	0	0
CRDHEGPMC	3	0	2	0	1	0	4	2	1	0	2	0	2	1	0	0	2	1	0	0	1	0
CTHNNSVRC	3	0	2	0	1	0	3	1	0	2	1	0	0	0	3	1	2	1	1	0	1	0
CNSIDNSDC	3	0	2	0	1	0	3	1	0	2	0	5	0	4	0	0	2	1	0	1	2	0
CSLSRTKLC	3	0	2	0	1	0	1	2	0	4	2	4	0	1	5	0	2	0	1	0	0	0
CSILPRLTC	3	0	2	0	1	0	1	2	0	0	1	2	0	0	1	0	1	2	0	2	0	4
CSRNKGAPC	3	0	2	0	1	0	0	1	3	0	1	0	1	0	0	1	1	0	1	1	0	0
CHPAMSGPC	3	0	2	0	1	0	0	1	0	0	1	0	0	1	0	0	1	0	0	0	0	0
CIFESRASC	3	0	2	0	1	0	0	0	0	0	6	4	0	2	0	0	1	0	6	2	2	0
CSGISGYVC	3	0	2	0	1	0	0	0	0	0	1	0	0	0	1	1	0	0	0	0	0	0
CSFNGKVLC	3	0	2	0	1	0	0	0	0	0	0	0	2	0	0	0	0	1	0	0	0	0
CVPLS	3	0	2	0	0	4	0	4	1	2	0	0	0	1	1	3	5	0	0	0	3	3
CKLKTGSIC	3	0	2	0	0	3	2	0	0	0	1	2	2	2	1	0	0	0	0	0	0	0
CRMPITE	3	0	2	0	0	3	0	1	0	0	4	1	0	1	2	42	3	0	1	1	0	1
CDPQITYRC	3	0	2	0	0	2	1	0	0	0	2	0	0	0	0	0	0	0	3	1	2	2
CCGDMPQIC	3	0	2	0	0	0	2	1	2	4	0	0	0	2	0	4	1	0	1	1	3	0
CRTSVVNNC	3	0	2	0	0	0	2	0	0	0	1	0	0	0	1	0	0	0	0	0	1	0
CPMPFTEKC	3	0	2	0	0	0	1	3	0	0	0	0	2	0	0	0	1	0	2	1	1	2
CFVGEQYTC	3	0	2	0	0	0	1	1	0	0	0	0	1	0	1	0	1	3	0	0	0	0
CTGSTFNSC	3	0	2	0	0	0	0	2	5	3	1	0	0	1	0	2	1	0	0	0	0	0
CHRFNQAELLSLRPHSS	3	0	2	0	0	0	0	1	1	1	1	0	0	1	7	0	0	3	0	2	1	1
CVHIRAPNC	3	0	2	0	0	0	0	1	1	0	0	0	0	0	0	0	0	0	0	0	1	0
CTPFISPKC	3	0	2	0	0	0	0	1	0	0	1	0	0	0	1	0	1	0	1	1	0	0
CLSVKTIDC	3	0	2	0	0	0	0	0	1	0	2	0	0	0	1	0	0	0	1	0	2	0
CRKKISDGC	3	0	2	0	0	0	0	0	1	0	0	0	2	0	0	0	2	0	0	1	0	0
CSTDL	3	0	2	0	0	0	0	0	1	0	0	0	0	0	0	0	0	0	0	0	0	1
CGFRMGHEC	3	0	2	0	0	0	0	0	0	1	0	0	1	2	8	0	1	11	0	1	2	1
CGHSYQVGC	3	0	2	0	0	0	0	0	0	0	0	0	0	0	0	0	0	0	1	0	0	0
CKGLDGRGC	3	0	1	8	3	9	9	10	0	1	1	2	0	5	0	0	1	3	6	6	9	5
CSRLNAGLC	3	0	1	8	3	0	0	2	0	0	2	12	1	1	0	0	2	0	0	3	11	0
CVSL	3	0	1	7	2	3	1	2	0	2	0	3	2	2	0	0	3	0	0	2	5	1
CGGTLK	3	0	1	7	2	0	0	1	1	3	3	2	2	1	2	9	2	0	2	1	1	0
CDTRH	3	0	1	7	0	0	2	2	0	1	0	4	0	1	2	2	0	2	0	5	1	3
CVLHADPMC	3	0	1	6	1	0	2	1	1	0	1	3	0	0	1	2	3	0	0	1	0	0
CLSAGDVPC	3	0	1	5	4	1	2	0	0	0	3	1	2	1	0	0	2	2	0	2	0	0
CAPFNLDAC	3	0	1	5	4	0	1	0	0	2	2	0	2	0	0	0	1	0	3	1	0	5
CLISGRSTC	3	0	1	5	4	0	0	1	1	1	6	5	2	2	0	6	6	0	1	3	0	0
CNPEFDTTC	3	0	1	5	3	0	5	2	6	1	3	4	4	4	3	1	3	2	6	4	5	5
CSFGVRESC	3	0	1	5	2	7	3	1	0	4	7	3	2	1	2	9	2	1	4	1	1	5
CRTLERSSC	3	0	1	5	2	2	2	0	1	3	4	2	2	4	0	0	2	0	1	0	1	2
CGAGMLRNC	3	0	1	5	1	9	4	1	0	1	1	4	0	3	0	0	2	0	4	1	0	0
CRRQHFKDC	3	0	1	5	1	0	1	0	0	0	1	1	1	0	0	0	1	2	0	1	0	5
CLSNVV	3	0	1	5	0	12	2	0	2	0	3	4	1	1	2	4	2	0	2	2	1	2
CVPQDVRPC	3	0	1	5	0	0	3	0	1	5	0	0	0	2	0	4	3	0	4	1	7	2
CLGLPTNPC	3	0	1	5	0	0	0	0	0	5	0	0	0	0	0	0	0	6	0	0	0	0
CLTAWEVKC	3	0	1	5	0	0	0	0	0	1	0	3	0	0	0	0	0	0	4	0	0	3
CVDDNLQIC	3	0	1	4	7	3	4	0	1	4	6	0	2	3	4	4	9	3	4	3	5	3
CSASSPLRC	3	0	1	4	4	5	4	0	5	0	5	2	1	4	3	0	7	7	0	2	16	1
CEHDS	3	0	1	4	4	2	3	3	0	2	10	0	5	2	3	17	5	0	2	1	4	3
CRAGRSVKC	3	0	1	4	4	0	5	0	0	1	4	3	4	3	3	6	5	0	1	1	3	5
CKFTS	3	0	1	4	3	0	3	1	1	1	3	2	5	3	0	2	0	0	1	0	0	0
CDTLSQNFC	3	0	1	4	3	0	1	0	1	2	1	1	0	2	0	6	2	0	2	0	0	1
CTTDHS	3	0	1	4	3	0	0	0	0	2	1	1	0	0	1	0	1	0	2	0	0	0
CDKLTSQTC	3	0	1	4	2	0	5	2	2	3	2	2	0	2	4	0	3	1	3	3	8	1
CPGPVRYSC	3	0	1	4	2	0	1	1	0	5	1	0	3	2	4	0	3	13	1	0	2	0
CATTHLGVC	3	0	1	4	1	0	2	0	0	0	1	6	0	0	0	0	0	6	1	0	0	0
CRLGNVITC	3	0	1	4	0	0	0	1	0	0	1	0	0	0	4	6	0	0	0	0	3	0
CELNSLAVC	3	0	1	4	0	0	0	0	0	1	3	1	0	0	2	0	1	3	0	0	0	0
CLDRPYKARC	3	0	1	3	5	0	2	1	1	6	2	0	4	5	2	3	3	1	9	4	3	0
CVALPLKKC	3	0	1	3	4	4	2	3	3	1	2	2	1	0	2	17	6	0	7	1	4	2
CESVTDIIC	3	0	1	3	4	1	0	1	2	14	2	10	0	2	3	1	4	13	3	4	2	0
CRNRGLSSC	3	0	1	3	3	0	3	5	0	0	1	0	2	4	3	2	3	2	2	1	8	3
CTDSLLRVC	3	0	1	3	2	0	0	1	2	0	5	3	8	2	2	0	4	0	1	0	2	0
CNPVHSGNC	3	0	1	3	1	14	0	0	0	0	0	0	2	3	0	0	0	0	0	0	0	0
CAIDCSVQC	3	0	1	3	1	3	0	0	0	4	5	0	1	0	1	0	1	0	1	0	2	0
CVRSSRTLC	3	0	1	3	1	0	0	4	0	0	0	1	0	0	0	0	1	18	0	1	0	0
CVLGNARSC	3	0	1	3	1	0	0	2	2	0	0	0	1	2	0	1	4	0	1	0	1	0
CGAIPSMLC	3	0	1	3	1	0	0	0	0	0	1	1	0	0	0	0	1	0	1	1	0	1
CDTAVRKIC	3	0	1	3	0	1	0	1	0	1	0	0	0	1	0	0	0	1	0	3	0	1
CLKMPSVMC	3	0	1	3	0	0	2	1	0	4	5	0	1	4	0	1	2	3	3	2	1	1
CDDRRILQC	3	0	1	3	0	0	1	0	4	1	1	2	0	0	0	3	0	0	1	1	2	3
CHKTSVNPC	3	0	1	3	0	0	1	0	0	1	1	0	0	1	0	0	0	0	0	0	0	0
CARRFSQ	3	0	1	3	0	0	0	0	5	0	0	0	2	0	0	0	2	0	0	0	0	0
CSVMPRTLC	3	0	1	3	0	0	0	0	0	0	0	0	0	2	0	0	0	0	2	1	0	0
CSACPTIDC	3	0	1	3	0	0	0	0	0	0	0	0	0	0	0	0	0	0	0	0	0	0
CVDDPKSLC	3	0	1	2	8	0	3	4	4	3	7	3	2	5	2	2	11	8	1	2	4	1
CIRTHEGRC	3	0	1	2	6	2	7	2	0	4	3	7	0	2	2	0	6	2	2	0	4	11
CSDDFSLNC	3	0	1	2	5	1	0	0	0	2	5	0	1	1	2	0	4	1	1	2	3	0
CHEAPDVLC	3	0	1	2	5	0	1	0	0	6	3	1	1	7	4	0	2	0	1	4	2	0
CDPFATS	3	0	1	2	5	0	0	0	1	1	8	0	1	2	2	1	5	0	2	2	5	0
CVISSLGSC	3	0	1	2	4	8	1	0	4	1	1	0	1	1	0	1	1	0	3	3	0	0
CYNVRQRGC	3	0	1	2	3	9	1	0	0	2	3	0	0	1	0	0	1	0	0	1	1	0
CALRVGTPC	3	0	1	2	3	0	4	0	0	1	6	1	2	3	0	0	1	0	3	0	1	0
CLENVTSMC	3	0	1	2	3	0	1	5	0	4	2	3	2	2	4	7	5	8	3	5	0	1
CVRSITNPC	3	0	1	2	3	0	1	1	1	1	0	0	3	2	0	0	1	0	0	0	1	0
CKGTF	3	0	1	2	2	2	2	2	5	2	5	5	7	7	4	6	1	12	0	2	1	2
CHDTAPSVC	3	0	1	2	2	2	0	0	2	0	2	0	1	1	3	0	3	0	4	1	1	0
CGKPC	3	0	1	2	2	0	2	3	0	4	2	0	1	4	3	5	1	0	0	1	5	0
CSDANPTPC	3	0	1	2	2	0	1	1	8	9	2	1	3	1	2	1	3	0	2	0	0	2
CQKFLTG	3	0	1	2	2	0	0	1	2	0	0	0	1	1	0	3	2	0	4	0	7	0
CEFTDNESC	3	0	1	2	2	0	0	1	0	0	1	1	0	2	0	0	2	0	1	1	0	0
CTLFDELNC	3	0	1	2	2	0	0	0	0	1	1	0	0	0	1	4	1	9	2	0	0	0
CTPSNREDC	3	0	1	2	2	0	0	0	0	0	0	1	1	0	2	0	2	0	0	0	1	2
CFKVPSNVC	3	0	1	2	1	12	0	1	0	0	1	0	0	5	0	0	2	8	0	0	0	1
CSAHNYPSC	3	0	1	2	1	7	0	0	2	0	1	2	0	0	0	1	0	0	4	1	0	0
CDLVN	3	0	1	2	1	0	2	2	2	2	1	0	0	0	0	10	6	0	1	4	3	3
CPNVQSK	3	0	1	2	1	0	1	0	2	1	2	1	1	3	1	2	2	0	0	1	3	0
CHTMEPERC	3	0	1	2	1	0	1	0	1	0	3	4	0	3	1	1	1	0	0	2	1	3
CATTLSSHC	3	0	1	2	1	0	1	0	1	0	0	1	0	3	0	0	3	5	0	4	0	0
CRSRVNRYC	3	0	1	2	1	0	0	1	0	0	2	0	0	0	0	0	0	6	0	2	0	0
CSISPTTKC	3	0	1	2	0	1	3	2	2	0	2	4	1	3	5	4	0	4	0	0	5	0
CLVADTLRC	3	0	1	2	0	1	1	1	0	1	1	0	0	0	0	0	1	0	0	0	0	1
CITFQPPEC	3	0	1	2	0	0	2	0	4	0	1	0	0	0	0	9	3	0	1	0	0	0
CFQGEDRCC	3	0	1	2	0	0	1	0	0	0	1	1	1	1	4	0	0	0	0	0	1	0
CNRNGHSLC	3	0	1	2	0	0	0	2	0	2	0	0	0	2	0	0	1	3	4	2	0	3
CCKDMSLVC	3	0	1	2	0	0	0	1	1	2	1	0	0	0	0	3	0	2	0	0	0	0
CEMSNL	3	0	1	2	0	0	0	1	0	0	1	2	0	0	0	0	1	0	1	0	0	0
CMIDMSALC	3	0	1	2	0	0	0	1	0	0	1	0	3	0	0	0	3	1	1	0	0	0
CSTESHVLC	3	0	1	2	0	0	0	0	2	0	0	0	0	3	0	0	0	0	0	0	0	0
CDIAGFARC	3	0	1	2	0	0	0	0	1	0	2	3	1	0	0	1	0	2	0	0	0	0
CVSSMHLDC	3	0	1	2	0	0	0	0	0	0	0	0	1	0	0	0	1	0	0	0	3	0
CARSLS	3	0	1	1	6	0	4	2	6	5	2	1	2	1	1	0	4	0	2	1	4	0
CSPSKRPTC	3	0	1	1	5	1	9	4	1	2	4	8	9	6	7	0	3	3	6	2	6	10
CNMASRLPC	3	0	1	1	5	0	3	4	0	5	3	2	1	0	8	7	1	9	2	5	0	3
CRNN	3	0	1	1	5	0	2	1	2	5	3	1	3	1	1	8	5	4	2	1	3	1
CSAD	3	0	1	1	4	1	2	6	1	1	6	4	0	5	3	13	6	0	0	5	1	0
CGVNRRKRC	3	0	1	1	4	0	6	3	0	8	6	2	16	3	4	3	8	8	3	9	2	0
CGMVSKTGC	3	0	1	1	4	0	1	3	5	0	3	0	0	1	0	0	2	3	2	3	2	0
CGNMV	3	0	1	1	4	0	1	2	4	2	1	0	1	1	1	6	2	1	1	4	1	1
CERE	3	0	1	1	3	15	7	7	4	1	4	4	1	2	1	1	1	0	2	0	4	1
CRVSAYAEC	3	0	1	1	3	2	0	0	0	0	2	0	0	0	0	0	4	0	0	0	0	2
CVKALGL	3	0	1	1	3	0	3	3	1	2	3	5	2	5	0	0	5	0	6	2	8	0
CGPYPSQRC	3	0	1	1	3	0	3	1	3	1	2	1	0	0	1	0	2	6	0	3	2	3
CPNSPKA	3	0	1	1	3	0	0	3	2	5	1	2	2	6	2	2	0	0	3	1	2	0
CSAAPHKHC	3	0	1	1	3	0	0	0	2	1	1	0	0	0	1	0	2	0	3	1	0	0
CALQQQSLC	3	0	1	1	3	0	0	0	0	0	0	0	0	2	1	0	1	0	2	0	1	2
CRQRKFQSC	3	0	1	1	2	1	1	1	1	4	3	0	1	2	0	4	3	0	8	0	0	0
CIEPMSISC	3	0	1	1	2	1	1	1	0	0	1	0	3	0	0	0	2	0	0	1	0	0
CQSEMAAEC	3	0	1	1	2	0	5	1	0	0	1	0	3	0	1	0	0	2	1	0	1	2
CMTGDNIQC	3	0	1	1	2	0	2	2	2	2	3	5	3	4	4	13	6	3	4	2	3	0
CSLPDETRC	3	0	1	1	2	0	2	0	0	0	0	1	1	0	1	0	1	0	1	0	2	3
CQLYKGEPC	3	0	1	1	2	0	1	1	0	1	1	1	1	0	0	0	3	0	1	0	1	0
CLRLPSSRC	3	0	1	1	2	0	1	0	2	0	1	3	1	0	1	0	3	0	0	2	1	1
CPILNPPSC	3	0	1	1	2	0	1	0	1	0	0	1	0	0	1	0	4	0	0	0	0	0
CTSCEGITC	3	0	1	1	2	0	1	0	0	0	0	0	0	0	0	0	0	0	0	0	0	0
CVIPTDHTC	3	0	1	1	1	3	0	0	0	0	2	0	0	0	1	1	2	0	0	0	0	3
CMLEEVLDC	3	0	1	1	1	1	0	0	2	1	2	0	1	0	0	0	2	0	3	2	1	2
CTEHGEYTC	3	0	1	1	1	0	1	1	0	3	2	0	1	1	0	0	1	0	0	0	2	0
CRDATHSFC	3	0	1	1	1	0	1	0	1	1	1	1	0	1	0	0	0	0	0	0	0	0
CTRNETASC	3	0	1	1	1	0	0	1	2	6	5	0	2	3	1	26	2	2	3	0	9	3
CPRNAD	3	0	1	1	1	0	0	1	2	3	2	1	0	5	2	0	3	0	1	3	2	0
CPSPSLLRC	3	0	1	1	1	0	0	0	0	1	2	2	0	2	0	0	0	0	2	0	0	1
CNKSPLSFC	3	0	1	1	1	0	0	0	0	1	0	0	0	1	0	0	4	0	2	0	0	0
CEAAVEYSC	3	0	1	1	1	0	0	0	0	0	1	0	0	1	0	0	2	0	3	0	0	1
CGQVTAVSC	3	0	1	1	0	3	1	1	0	0	1	0	2	0	0	0	0	0	0	0	0	1
CQSVHKNRC	3	0	1	1	0	0	3	2	2	3	3	0	4	5	0	0	3	3	2	2	1	0
CKNTGQMNC	3	0	1	1	0	0	2	1	0	0	0	0	0	1	2	0	1	1	3	1	4	0
CGPVAGIRC	3	0	1	1	0	0	1	3	1	0	2	0	2	0	2	0	1	0	1	3	1	0
CVDGIITKC	3	0	1	1	0	0	1	2	2	3	5	1	2	0	5	2	3	4	5	1	0	0
CIVE	3	0	1	1	0	0	0	0	2	1	0	0	0	0	0	0	2	0	1	1	0	1
CTVMANR	3	0	1	1	0	0	0	0	1	1	0	0	0	0	0	0	0	2	1	0	0	1
CTRRI	3	0	1	0	6	4	2	1	11	9	8	3	8	3	2	17	7	1	3	1	3	2
CTVELT	3	0	1	0	5	19	2	1	2	0	2	0	0	2	0	0	0	7	0	2	2	9
CAMGEEPDC	3	0	1	0	5	11	4	1	0	0	2	3	8	3	0	1	1	1	4	2	1	0
CNRIKPSVC	3	0	1	0	5	11	1	3	3	6	1	3	3	2	11	7	4	7	4	4	7	0
CPNEA	3	0	1	0	5	8	3	3	14	0	8	4	0	3	8	9	4	0	5	6	4	0
CGLSPDTDC	3	0	1	0	5	3	0	3	2	3	6	1	6	8	2	0	4	5	4	2	7	1
CPRRR	3	0	1	0	5	2	6	1	2	3	5	1	1	2	0	3	2	1	7	2	3	1
CERVGDFQC	3	0	1	0	5	0	2	1	7	2	2	3	0	2	3	0	6	12	6	1	1	3
CSRVKHD	3	0	1	0	5	0	1	6	2	0	2	7	2	3	10	1	9	4	3	5	2	7
CRAMTAGPC	3	0	1	0	4	6	4	2	0	0	8	1	1	1	2	0	5	0	3	0	1	3
CATKSDSHC	3	0	1	0	4	4	2	8	2	4	1	7	5	7	2	0	8	0	0	7	7	2
CGDTAYS	3	0	1	0	4	4	2	4	0	0	2	1	5	5	3	2	1	1	0	0	1	2
CQFA	3	0	1	0	4	1	6	0	5	0	0	0	2	0	0	0	1	0	1	1	1	0
CTRSMVESC	3	0	1	0	4	0	4	3	1	0	5	3	1	0	0	0	3	2	2	0	4	10
CLTDPKAVC	3	0	1	0	4	0	3	2	2	7	4	4	7	5	0	0	2	0	9	5	4	4
CSHPHELTC	3	0	1	0	4	0	2	2	1	2	2	4	1	0	0	1	1	0	2	1	0	1
CESSNGGGC	3	0	1	0	4	0	2	2	0	7	0	0	7	2	1	0	2	0	0	1	0	3
CQELASLTC	3	0	1	0	4	0	2	1	0	0	2	3	4	0	3	0	5	6	3	4	0	0
CEDYSSKDC	3	0	1	0	4	0	1	4	2	2	1	5	1	1	5	0	2	0	2	2	1	0
CLLGLPPKC	3	0	1	0	4	0	1	1	1	2	3	0	2	3	2	0	3	3	1	1	4	0
CNRVGSVRC	3	0	1	0	4	0	1	1	0	1	0	1	1	3	0	4	0	0	1	0	1	0
CQQYD	3	0	1	0	4	0	1	0	3	1	1	2	1	0	6	3	2	3	3	0	1	0
CMPSSVHKC	3	0	1	0	4	0	1	0	0	0	1	0	0	1	0	1	0	0	0	0	1	0
CAYPSTKGC	3	0	1	0	4	0	0	4	5	0	7	5	5	0	3	5	2	5	2	3	2	2
CVTTPTNRC	3	0	1	0	4	0	0	1	5	4	4	0	0	1	0	5	1	2	2	1	1	2
CEPFTSNRC	3	0	1	0	3	3	1	0	0	3	2	0	2	0	0	0	0	0	1	2	0	0
CKRGVL	3	0	1	0	3	2	0	2	1	0	4	0	3	1	1	3	3	0	4	7	4	0
CRLDLSSNC	3	0	1	0	3	1	2	2	1	3	2	2	0	2	1	7	2	0	2	1	2	0
CMNKRS	3	0	1	0	3	0	7	2	3	2	10	7	2	6	2	1	3	4	5	7	5	3
CRLTSAKSC	3	0	1	0	3	0	4	2	0	0	2	1	3	2	3	0	1	0	4	6	2	0
CLSGVDPHC	3	0	1	0	3	0	4	0	1	6	2	0	5	3	3	2	4	6	7	2	0	0
CAGCTGSDC	3	0	1	0	3	0	3	1	0	1	3	0	3	0	0	3	7	2	4	0	1	1
CVNLRVADC	3	0	1	0	3	0	1	3	7	0	2	6	7	0	0	1	4	1	1	2	8	4
CAPNRNRAC	3	0	1	0	3	0	1	3	2	1	2	4	0	2	5	0	7	0	2	3	6	0
CLGEMQKDC	3	0	1	0	3	0	1	2	0	8	2	2	2	0	1	0	4	0	0	2	3	0
CLPSTRAFC	3	0	1	0	3	0	1	0	1	0	4	1	0	3	0	2	2	0	1	0	2	0
CEMMQTLQC	3	0	1	0	3	0	1	0	0	0	9	1	1	1	0	5	7	0	0	2	0	5
CKGYFRDTC	3	0	1	0	3	0	0	0	1	1	0	0	0	1	0	2	1	1	0	0	0	0
CDSKGLEIC	3	0	1	0	2	9	2	1	1	0	1	8	0	5	0	1	6	0	2	3	1	14
CASTSISAC	3	0	1	0	2	7	0	0	2	1	1	0	0	0	0	0	2	0	0	1	2	0
CNKLGRAIC	3	0	1	0	2	3	1	3	1	1	6	5	3	3	3	12	2	2	3	4	6	1
CAMPSSREC	3	0	1	0	2	1	9	4	5	1	3	2	7	4	1	2	9	18	5	6	5	0
CSRLVVPMC	3	0	1	0	2	1	2	0	2	1	6	0	2	1	0	5	3	1	2	2	0	3
CNGPGTERC	3	0	1	0	2	1	0	2	0	0	0	0	1	1	5	0	1	3	2	2	1	1
CESDDTSEC	3	0	1	0	2	0	5	0	3	1	7	5	3	3	2	2	3	12	1	3	1	0
CPEK	3	0	1	0	2	0	4	4	0	2	2	7	2	5	5	3	3	1	2	0	4	8
CAWGATRKC	3	0	1	0	2	0	3	1	0	2	2	2	4	4	1	3	2	0	5	2	1	0
CEITMAPSC	3	0	1	0	2	0	2	0	0	1	5	0	0	0	0	0	5	0	5	2	2	3
CVTTL	3	0	1	0	2	0	1	1	0	0	2	0	1	0	1	2	4	0	0	0	1	1
CPSASISKC	3	0	1	0	2	0	0	0	1	1	2	0	0	0	3	0	0	0	1	2	0	0
CIEYRLSDC	3	0	1	0	2	0	0	0	0	0	2	0	2	1	0	2	1	0	0	0	1	0
CNDVEWQQC	3	0	1	0	2	0	0	0	0	0	1	1	1	1	0	8	1	1	0	0	0	0
CPSSFPTTC	3	0	1	0	1	9	1	1	0	1	0	0	3	2	2	0	3	0	1	1	0	3
CDAVSHLMC	3	0	1	0	1	6	0	1	0	1	2	0	1	1	1	0	1	0	0	0	0	0
CLVRKG	3	0	1	0	1	5	0	0	0	6	0	0	1	1	1	1	5	0	1	1	0	1
CPTWKALNC	3	0	1	0	1	4	0	1	0	0	1	0	2	0	1	0	0	0	0	0	0	0
CHPTPTVIC	3	0	1	0	1	3	0	0	0	1	0	0	0	0	0	0	0	0	3	1	0	3
CHIANG	3	0	1	0	1	2	1	2	1	2	1	0	4	4	1	5	3	0	2	0	1	9
CRRLTYVLC	3	0	1	0	1	2	0	0	0	5	0	3	0	0	0	0	1	0	0	0	0	0
CLTPEPLSC	3	0	1	0	1	2	0	0	0	0	2	0	0	3	0	0	0	0	3	0	0	0
CTLMAVAQC	3	0	1	0	1	1	6	0	1	0	4	0	4	2	2	0	2	0	0	0	3	0
CNPVMNNRC	3	0	1	0	1	1	2	0	0	2	0	0	1	1	2	0	1	1	1	4	0	0
CGRPMRD	3	0	1	0	1	0	3	2	1	0	4	4	1	0	2	1	4	0	4	4	1	1
CERLKSYKC	3	0	1	0	1	0	3	1	1	0	1	2	4	1	0	1	2	0	0	1	1	0
CVWVDDTQC	3	0	1	0	1	0	3	0	0	0	1	4	0	0	1	0	0	0	1	1	0	0
CEMYVDHSC	3	0	1	0	1	0	2	3	0	3	2	0	2	1	1	0	7	1	0	1	0	3
CPSSDVQDC	3	0	1	0	1	0	2	1	9	2	3	1	3	1	0	3	3	6	0	1	1	0
CSPSIDREC	3	0	1	0	1	0	2	1	2	1	0	2	0	0	0	2	2	9	0	3	0	2
CHSQENGYC	3	0	1	0	1	0	2	0	0	0	3	0	2	0	1	0	5	1	0	0	1	0
CFSMVRDEC	3	0	1	0	1	0	1	2	0	0	2	0	0	1	0	0	2	0	4	0	0	2
CKETKLSVC	3	0	1	0	1	0	1	1	1	0	0	0	0	0	0	0	3	0	1	0	2	0
CALAGSTLC	3	0	1	0	1	0	1	1	0	2	0	0	0	0	0	0	4	0	3	1	2	0
CDRAAIRFC	3	0	1	0	1	0	1	0	5	4	0	0	1	0	2	0	2	1	3	0	0	0
CVQCDNVDC	3	0	1	0	1	0	1	0	2	2	2	3	4	2	0	1	6	0	1	2	1	0
CDRPSR	3	0	1	0	1	0	1	0	1	1	1	0	0	0	2	0	1	0	2	0	0	0
CTTLTPLSC	3	0	1	0	1	0	1	0	1	0	2	7	2	0	0	0	5	10	1	1	1	0
CEEDRDNHC	3	0	1	0	1	0	1	0	1	0	1	0	0	1	0	0	1	0	2	1	2	0
CSIDNVTSC	3	0	1	0	1	0	0	2	3	0	2	1	0	0	0	2	0	0	3	0	1	1
CYKGRLVRC	3	0	1	0	1	0	0	1	4	4	3	0	1	0	1	0	2	4	2	1	0	0
CVNTMAALC	3	0	1	0	1	0	0	1	1	1	2	0	2	1	2	6	5	0	1	0	1	2
CRSYSNNPC	3	0	1	0	1	0	0	1	1	0	0	3	0	1	3	1	2	0	6	2	0	0
CNAIH	3	0	1	0	1	0	0	1	0	0	0	0	2	3	0	0	0	0	1	0	0	0
CKSFYREAC	3	0	1	0	1	0	0	0	2	0	2	0	0	1	0	0	0	0	1	0	1	2
CDNP	3	0	1	0	1	0	0	0	2	0	1	6	1	3	1	0	3	7	3	0	2	0
CCNKEPTAC	3	0	1	0	1	0	0	0	1	2	7	0	1	4	1	2	1	12	1	0	2	1
CPDALLVKC	3	0	1	0	1	0	0	0	1	0	3	2	3	2	0	0	3	3	4	1	1	3
CLHMDARVC	3	0	1	0	1	0	0	0	1	0	0	0	1	2	0	0	0	0	0	0	1	1
CVTFPSATC	3	0	1	0	1	0	0	0	0	0	1	1	0	0	0	0	1	1	1	0	0	0
CNALRSASC	3	0	1	0	1	0	0	0	0	0	1	0	0	1	1	0	0	0	0	0	0	0
CRWLDTAAC	3	0	1	0	1	0	0	0	0	0	1	0	0	0	0	0	1	0	0	0	0	0
CLFTHSTKC	3	0	1	0	1	0	0	0	0	0	0	0	1	0	0	0	0	0	1	0	2	0
CTDAVSVSC	3	0	1	0	1	0	0	0	0	0	0	0	0	1	0	0	2	0	0	0	0	3
CLSSPGLIC	3	0	1	0	1	0	0	0	0	0	0	0	0	0	0	0	1	0	0	0	0	0
CSPQSL	3	0	1	0	0	5	0	1	0	1	3	4	1	2	0	0	0	5	1	3	0	0
CTNKIIRRC	3	0	1	0	0	4	0	3	1	2	3	0	1	0	0	0	1	2	1	0	2	5
CNVGAHEPC	3	0	1	0	0	3	1	0	0	2	0	0	0	0	0	0	1	0	0	0	0	0
CEKNGIATC	3	0	1	0	0	2	1	2	0	3	2	2	3	0	0	0	0	1	1	0	1	0
CSTTLSRSC	3	0	1	0	0	2	1	0	0	3	1	0	2	0	2	0	0	0	0	3	0	0
CNFPS	3	0	1	0	0	2	0	0	0	0	2	0	2	0	1	12	0	0	1	2	1	0
CTESGTDEC	3	0	1	0	0	1	4	4	0	8	1	2	0	0	1	0	2	1	0	4	0	0
CLGVATKHC	3	0	1	0	0	1	0	2	1	2	0	0	0	0	0	0	0	0	3	0	1	1
CLQRA	3	0	1	0	0	0	5	1	8	1	4	3	1	2	0	6	3	0	0	0	0	3
CPPLD	3	0	1	0	0	0	3	3	0	2	1	3	0	3	0	1	2	0	0	0	0	0
CAPLM	3	0	1	0	0	0	2	0	5	1	1	1	3	3	0	0	2	2	1	0	0	0
CSYT	3	0	1	0	0	0	1	3	0	2	3	0	0	1	0	2	1	0	2	3	1	0
CITRG	3	0	1	0	0	0	1	2	1	0	0	0	1	0	0	0	0	2	0	0	1	0
CLMANNPSC	3	0	1	0	0	0	1	1	2	0	6	4	5	4	2	0	1	0	7	1	2	6
CTSSGARIC	3	0	1	0	0	0	1	1	1	0	5	3	1	0	1	0	1	4	4	1	0	4
CGPRYGNPC	3	0	1	0	0	0	1	1	0	5	0	0	0	0	0	0	1	0	1	1	1	0
CDFLANSPC	3	0	1	0	0	0	1	1	0	0	2	0	0	2	0	0	0	4	1	0	0	0
CPAIA	3	0	1	0	0	0	1	0	0	0	4	0	2	1	2	0	0	0	0	0	1	0
CRVTHSNTC	3	0	1	0	0	0	1	0	0	0	0	2	0	0	3	0	0	0	0	0	0	1
CMLANN	3	0	1	0	0	0	1	0	0	0	0	0	2	1	0	0	1	0	1	0	0	0
CGVRLDVVC	3	0	1	0	0	0	1	0	0	0	0	0	0	0	0	0	0	0	0	0	0	0
CNRTGL	3	0	1	0	0	0	0	2	0	0	0	0	0	0	0	0	1	0	0	0	0	0
CSNTGQDQC	3	0	1	0	0	0	0	1	1	0	3	5	1	0	0	1	0	3	1	2	1	1
CQVQKIVSC	3	0	1	0	0	0	0	1	0	0	1	2	0	0	0	0	0	0	1	2	0	0
CFTQFDSPC	3	0	1	0	0	0	0	1	0	0	1	1	1	1	0	0	4	2	2	0	1	0
CIDALCKVC	3	0	1	0	0	0	0	0	3	0	2	5	0	1	0	0	0	0	4	0	0	0
CNSLRVQPC	3	0	1	0	0	0	0	0	2	0	0	1	1	2	0	1	1	0	0	0	0	0
CSYSDMPNC	3	0	1	0	0	0	0	0	1	2	0	0	1	0	2	8	1	0	0	4	0	2
CTAERLRLAKLAAALE	3	0	1	0	0	0	0	0	1	1	0	1	0	0	2	2	0	0	0	2	2	1
CYMPEQLLC	3	0	1	0	0	0	0	0	0	1	2	0	0	0	0	0	2	2	0	1	0	0
CTNID	3	0	1	0	0	0	0	0	0	1	0	1	0	2	1	0	0	0	0	0	0	0
CFGILKAHC	3	0	1	0	0	0	0	0	0	0	2	0	0	1	0	0	0	0	0	0	0	0
CFQI	3	0	1	0	0	0	0	0	0	0	1	0	0	0	0	0	1	0	0	0	0	0
CTQNWQSNC	3	0	1	0	0	0	0	0	0	0	0	3	0	0	1	19	0	0	0	0	1	0
CPSLTSLIC	3	0	1	0	0	0	0	0	0	0	0	0	1	0	0	0	0	0	0	1	0	0
CNQSSYVDC	3	0	1	0	0	0	0	0	0	0	0	0	0	1	1	5	0	0	0	0	0	0
CYMTDRPDC	3	0	1	0	0	0	0	0	0	0	0	0	0	0	1	10	0	0	1	0	0	0
CFDMLNPRC	3	0	1	0	0	0	0	0	0	0	0	0	0	0	0	0	2	0	0	0	0	0
CFTGSRLQC	3	0	1	0	0	0	0	0	0	0	0	0	0	0	0	0	1	0	0	0	0	0
CLGMGESSC	3	0	1	0	0	0	0	0	0	0	0	0	0	0	0	0	1	0	0	0	0	0
CDLTIWANC	3	0	1	0	0	0	0	0	0	0	0	0	0	0	0	0	0	0	0	0	0	0
CTETLTASC	3	0	0	10	5	0	3	1	1	0	0	0	1	1	0	0	0	0	4	0	0	0
CNETVLTC	3	0	0	10	0	0	0	0	0	3	2	0	1	1	0	13	2	0	0	1	2	4
CVMVKAFKC	3	0	0	9	4	0	0	0	5	0	1	0	0	0	0	5	0	1	0	0	3	4
CRNVLDSKC	3	0	0	7	4	1	1	1	4	2	6	5	2	3	5	1	5	0	2	1	4	2
CEVTGAVSC	3	0	0	7	3	7	4	2	3	5	6	5	5	6	1	5	5	3	0	2	0	1
CQKGNGIMC	3	0	0	7	2	0	3	0	1	7	4	0	0	2	3	2	3	0	0	1	0	3
CAALSAIGC	3	0	0	7	1	0	0	0	0	0	0	0	0	0	0	0	0	0	0	0	1	0
CGTGESWSC	3	0	0	7	0	0	0	0	1	1	3	0	0	3	1	0	4	0	1	1	1	4
CSQTLGTSC	3	0	0	6	5	3	0	2	1	3	4	6	4	7	1	0	2	0	3	1	0	5
CEQPVKSMC	3	0	0	6	5	0	3	1	0	6	1	0	3	0	1	3	2	0	4	2	3	0
CFLGAQSTC	3	0	0	6	3	0	0	2	0	1	1	1	0	1	1	17	1	1	1	3	5	1
CMSVPNDQC	3	0	0	6	2	0	1	4	8	2	3	2	3	0	1	3	3	2	8	4	2	0
CPDIAENLC	3	0	0	6	1	0	0	0	0	0	1	1	0	0	0	2	6	0	0	0	3	2
CSYLE	3	0	0	5	5	1	0	0	1	0	3	5	2	3	4	7	4	0	5	0	1	2
CELF	3	0	0	5	4	1	2	6	0	1	4	1	0	0	0	0	5	7	0	0	0	1
CTNSSVEHC	3	0	0	5	4	0	4	1	1	0	7	0	2	2	1	4	6	4	3	5	1	8
CFEQQKFDC	3	0	0	5	2	0	0	1	5	0	0	1	3	0	0	1	0	0	2	1	0	1
CLVEHPVKC	3	0	0	5	1	0	1	5	0	4	4	3	2	3	1	3	6	0	1	1	1	1
CVFQGTSRC	3	0	0	5	1	0	0	4	4	0	3	3	2	0	1	0	2	2	5	1	1	2
CSDYSSESC	3	0	0	5	0	0	1	2	1	0	2	1	0	0	0	1	2	6	1	0	2	0
CIGNGQSPC	3	0	0	4	5	0	3	1	8	8	1	2	2	0	5	2	4	1	3	4	0	0
CRTNKE	3	0	0	4	4	1	1	1	7	4	1	1	2	4	2	0	4	0	2	0	1	1
CLLYPDEAC	3	0	0	4	4	0	3	0	0	0	1	0	0	1	3	2	1	0	1	0	2	0
CLRTTRLQC	3	0	0	4	3	3	2	1	2	2	1	1	1	1	0	0	4	14	5	2	3	0
CYSQPMVVC	3	0	0	4	3	0	0	0	0	0	0	0	0	0	1	0	0	0	0	0	0	0
CSGPRTMEC	3	0	0	4	2	2	0	0	0	0	0	0	0	0	0	0	0	0	1	0	0	0
CPSKSTGTC	3	0	0	4	2	0	3	3	4	1	3	3	1	3	7	0	1	25	3	1	1	1
CDLRKSHSC	3	0	0	4	2	0	1	1	5	2	4	0	3	1	0	2	1	0	2	2	2	0
CQRAQGYDC	3	0	0	4	2	0	0	0	0	1	2	0	0	1	0	1	4	0	0	2	3	1
CQARSSLNC	3	0	0	4	1	2	1	4	2	1	2	0	4	6	2	3	2	0	2	5	2	2
CPPTTS	3	0	0	4	1	0	4	1	2	0	4	0	2	1	3	1	3	0	5	1	4	2
CSPTTNGLC	3	0	0	4	1	0	1	2	0	0	1	5	1	1	0	0	1	0	3	2	0	0
CTHTHELPC	3	0	0	4	1	0	1	0	0	4	2	0	0	0	0	1	2	0	1	2	2	1
CYTGKTRPC	3	0	0	4	1	0	0	2	0	12	2	3	2	1	0	1	1	6	1	1	2	0
CVGWGTTRC	3	0	0	4	1	0	0	1	0	0	1	0	0	0	1	0	2	0	0	1	0	0
CMDVMNSVC	3	0	0	4	1	0	0	1	0	0	0	0	0	0	0	0	0	0	0	2	0	0
CQLFRPGSC	3	0	0	4	1	0	0	0	0	2	1	0	2	0	4	1	2	0	0	0	0	2
CESEQVHLC	3	0	0	4	1	0	0	0	0	0	3	0	2	1	1	0	1	0	0	0	0	0
CNDC	3	0	0	4	0	0	1	0	0	1	0	1	1	0	2	0	0	2	0	0	0	0
CQTTLKHSC	3	0	0	4	0	0	0	0	0	0	0	0	0	0	0	0	0	0	0	1	0	1
CPVDDNHVC	3	0	0	3	5	0	0	1	2	3	2	0	2	2	1	6	2	4	1	1	5	4
CLKTEDKPC	3	0	0	3	4	0	0	0	1	4	1	3	3	4	1	0	1	0	1	0	0	0
CRVSAP	3	0	0	3	3	9	0	1	1	1	3	12	1	0	1	3	5	0	3	1	0	0
CCTGDKMQC	3	0	0	3	3	2	3	0	1	1	2	0	4	0	3	0	8	0	0	1	3	2
CPPAIVC	3	0	0	3	3	2	1	3	3	0	7	2	2	6	2	2	3	1	4	0	1	4
CFIK	3	0	0	3	3	0	0	2	0	0	2	0	2	0	1	0	0	0	0	1	3	0
CTGPTLPNC	3	0	0	3	2	0	3	2	1	0	1	1	0	2	2	0	4	0	1	1	1	2
CFMDTQLSC	3	0	0	3	2	0	0	2	0	0	1	0	0	0	1	0	0	0	0	1	0	0
CLPLPFGRC	3	0	0	3	2	0	0	0	0	0	2	0	0	0	1	0	2	0	1	0	1	0
CVLLEGVSC	3	0	0	3	1	0	0	1	0	3	1	0	0	0	0	0	0	0	1	0	0	0
CNRVTASAC	3	0	0	3	0	0	1	2	0	0	1	0	1	2	0	0	0	2	0	2	0	0
CRKKPYDPC	3	0	0	3	0	0	1	0	0	1	0	0	1	0	0	0	0	0	0	1	1	3
CTKVRKTFC	3	0	0	3	0	0	0	2	0	0	1	5	4	1	2	0	1	1	5	1	5	5
CNLLNIPVC	3	0	0	3	0	0	0	1	0	0	0	1	0	0	1	0	1	6	1	0	0	14
CDRLSVGNC	3	0	0	3	0	0	0	0	1	2	0	0	0	0	0	0	1	0	0	1	0	0
CTADPLTYC	3	0	0	3	0	0	0	0	0	0	2	0	0	0	0	2	1	0	0	0	0	2
CFHPMMTKC	3	0	0	3	0	0	0	0	0	0	0	0	0	1	0	0	1	0	0	0	0	0
CHLAG	3	0	0	2	5	8	8	2	1	1	4	4	4	3	8	1	9	0	3	4	7	0
CEDKVLCDC	3	0	0	2	5	0	0	3	0	1	6	1	1	1	3	0	8	7	5	1	2	1
CNSQCVKEC	3	0	0	2	4	6	5	7	4	2	5	3	1	6	3	1	7	12	2	2	6	4
CHIARGLDC	3	0	0	2	4	5	4	3	1	3	4	7	0	0	8	0	1	0	2	0	1	3
CRALPSLDC	3	0	0	2	4	1	2	0	0	0	2	1	1	1	0	2	3	0	1	3	1	2
CSGRDKEKC	3	0	0	2	4	0	1	2	0	2	1	1	4	2	1	1	4	0	0	0	2	0
CPGYVGSGAKLAAALE	3	0	0	2	4	0	1	1	1	0	2	0	4	1	0	0	2	1	3	0	3	1
CDEMFPQAC	3	0	0	2	4	0	0	7	4	0	3	3	3	1	3	3	2	7	2	4	0	1
CLST	3	0	0	2	4	0	0	2	5	2	1	6	2	3	3	4	2	1	0	2	0	0
CGSYRDDSC	3	0	0	2	4	0	0	1	2	0	2	3	0	2	0	0	1	0	1	1	3	0
CPQFNPTSC	3	0	0	2	3	6	0	1	4	0	5	0	0	3	2	9	1	0	1	0	1	1
CALTITKRC	3	0	0	2	3	3	3	1	1	5	0	4	3	2	2	5	2	0	0	3	2	1
CPTKPIVDC	3	0	0	2	3	1	2	2	4	3	1	0	2	3	2	0	2	3	2	0	5	0
CRIE	3	0	0	2	3	0	6	2	4	3	4	4	2	1	5	7	6	0	1	3	1	2
CQERGDILC	3	0	0	2	3	0	4	2	4	0	2	8	3	2	1	0	4	0	0	1	3	2
CVSDALLKC	3	0	0	2	3	0	1	3	0	2	11	1	2	6	3	0	3	0	2	2	1	1
CTKAF	3	0	0	2	3	0	0	0	0	1	1	0	0	0	0	0	5	0	6	1	0	3
CSRPIRTMC	3	0	0	2	2	8	1	2	4	6	2	1	0	5	8	1	4	0	4	3	3	2
CPNSKRLSAKLAAALE	3	0	0	2	2	2	6	1	0	4	1	0	6	1	1	0	6	8	9	0	0	6
CNYLPDQKC	3	0	0	2	2	0	3	1	8	5	2	0	1	4	0	0	1	0	0	1	0	2
CLPPPRRDC	3	0	0	2	2	0	3	1	0	4	4	1	1	1	1	0	4	10	5	3	0	2
CVKLKNNRC	3	0	0	2	2	0	2	3	1	2	3	1	2	11	6	1	6	3	2	1	4	5
CERTRL	3	0	0	2	2	0	2	3	0	4	5	1	1	0	4	0	2	5	2	4	0	0
CIIENEDIC	3	0	0	2	2	0	1	0	1	3	0	0	2	0	2	1	2	1	0	0	1	1
CAGIAPISC	3	0	0	2	2	0	0	2	1	2	0	3	0	1	3	1	4	0	0	1	0	8
CRPNLNPEC	3	0	0	2	2	0	0	2	1	0	2	9	0	2	1	7	0	5	1	2	0	0
CDSQHLKIC	3	0	0	2	2	0	0	2	0	3	1	2	0	0	3	3	0	0	0	1	0	0
CAKKNVSTC	3	0	0	2	2	0	0	2	0	0	1	1	2	1	1	2	2	0	2	0	1	2
CNIDSPSCC	3	0	0	2	2	0	0	0	0	0	0	0	0	0	0	3	0	0	1	0	1	0
CSSLIEHGC	3	0	0	2	1	4	4	2	0	1	3	0	1	1	4	3	3	0	0	0	0	3
CPTKDDPPC	3	0	0	2	1	1	1	4	0	3	2	4	0	3	1	0	2	0	2	1	1	0
CVRT	3	0	0	2	1	1	0	1	0	0	0	2	0	2	1	0	0	0	0	0	1	2
CVPTC	3	0	0	2	1	0	4	3	4	1	0	5	2	3	0	1	4	0	3	2	4	2
CTNSLKEPC	3	0	0	2	1	0	1	0	1	3	0	0	2	1	1	2	3	1	1	1	0	0
CPPSMPFSC	3	0	0	2	1	0	1	0	0	0	2	2	1	1	0	1	3	0	0	1	1	4
CDDPFTLRC	3	0	0	2	1	0	1	0	0	0	0	0	2	0	1	0	0	7	0	1	2	1
CPSTYTDLC	3	0	0	2	1	0	1	0	0	0	0	0	0	0	0	0	0	2	0	0	0	1
CCVTI	3	0	0	2	1	0	0	0	0	2	1	0	0	0	0	0	0	0	0	0	0	0
CGSSEIDRC	3	0	0	2	1	0	0	0	0	0	1	2	2	4	0	1	6	0	4	1	5	0
CWEACTEHC	3	0	0	2	1	0	0	0	0	0	0	0	0	0	0	0	0	0	0	0	1	0
CNQVSFNHC	3	0	0	2	0	1	1	0	1	1	1	1	0	1	0	1	3	4	0	3	0	0
CDLDYDKLC	3	0	0	2	0	1	0	0	0	0	0	0	1	0	0	0	0	1	1	0	0	0
CDPTMESMC	3	0	0	2	0	0	4	1	2	0	2	2	1	3	2	0	2	0	4	1	3	4
CSTNIGVRC	3	0	0	2	0	0	1	1	1	0	4	2	1	3	0	0	4	0	2	1	0	1
CRDDEWTNC	3	0	0	2	0	0	1	0	6	5	1	0	0	0	0	0	2	0	1	1	2	0
CHKETADRC	3	0	0	2	0	0	0	0	1	1	0	3	0	1	0	0	2	2	0	1	0	0
CYSNSPRGAKLAAALE	3	0	0	2	0	0	0	0	0	0	2	0	1	0	0	0	0	0	0	0	0	0
CTGRSMKQC	3	0	0	2	0	0	0	0	0	0	1	3	0	0	0	0	2	0	1	0	0	3
CGNTHFSSAKLAAALE	3	0	0	2	0	0	0	0	0	0	1	0	0	0	0	0	0	2	1	0	0	0
CHLAVLNNC	3	0	0	2	0	0	0	0	0	0	0	0	0	0	0	0	0	0	0	0	0	0
CKSSRVRSC	3	0	0	1	10	3	11	3	6	21	7	1	17	6	6	7	7	6	8	14	13	0
CSGERVTDC	3	0	0	1	9	5	2	5	1	3	7	4	5	7	3	4	3	3	6	3	12	10
QSW	3	0	0	1	7	0	0	3	0	2	5	0	2	0	0	0	0	2	0	1	0	0
CERSNPYEC	3	0	0	1	5	3	0	2	0	3	4	2	1	1	0	0	3	2	4	1	3	1
CRTVDKAKC	3	0	0	1	5	0	5	2	7	0	1	2	2	4	1	2	3	3	1	4	5	0
CSVMDLTAC	3	0	0	1	5	0	2	4	1	0	3	10	0	1	3	24	2	0	1	0	5	6
CVHR	3	0	0	1	5	0	2	1	1	0	1	5	1	0	0	0	2	0	0	1	1	0
CVFPHKKSC	3	0	0	1	4	8	1	0	1	2	0	0	5	3	0	0	0	0	4	2	2	1
CHRIPKHGC	3	0	0	1	4	4	0	2	2	0	2	1	1	1	3	0	2	0	2	2	0	0
CPDPLSDDC	3	0	0	1	4	3	0	2	0	3	3	5	3	4	3	0	2	0	1	1	1	1
CMRNKAN	3	0	0	1	4	2	10	6	4	1	6	0	4	6	1	0	8	1	4	4	3	9
CVSG	3	0	0	1	4	2	4	4	10	6	1	3	3	1	3	0	8	3	4	7	5	11
CPSSYSTAC	3	0	0	1	4	0	1	3	1	0	5	2	4	4	2	4	4	7	1	4	4	2
CFPLNCSDC	3	0	0	1	4	0	0	0	0	1	0	1	0	1	0	0	2	0	1	0	0	0
CMEQWGSNC	3	0	0	1	3	1	4	0	0	2	3	3	0	0	1	0	6	0	0	1	1	6
CTKLLKQIC	3	0	0	1	3	0	5	1	0	0	3	1	0	3	1	1	1	0	0	0	1	0
CNEIGTGRC	3	0	0	1	3	0	4	7	4	1	5	6	3	1	10	0	4	0	2	1	6	2
CTGLGKRQC	3	0	0	1	3	0	4	7	0	4	0	0	2	0	0	0	1	4	5	3	2	1
CLTDESNSC	3	0	0	1	3	0	3	1	3	1	3	0	2	2	1	0	1	3	2	0	1	0
CRPDLTRKC	3	0	0	1	3	0	2	4	0	2	2	0	10	3	4	0	2	1	5	1	1	6
CALHTSEGC	3	0	0	1	3	0	1	4	2	0	2	4	0	1	0	0	5	0	4	4	4	0
CGKSLV	3	0	0	1	3	0	1	1	3	1	5	2	2	3	6	0	1	0	2	0	3	0
CELASIMDC	3	0	0	1	3	0	1	1	1	1	3	4	3	0	0	7	2	0	0	1	0	2
CSSAGGHPC	3	0	0	1	3	0	1	1	0	0	2	0	0	1	0	0	4	0	3	7	1	0
CKDSTMNLC	3	0	0	1	3	0	1	0	5	0	1	4	2	1	3	0	0	0	1	1	3	1
CSLAKARIC	3	0	0	1	3	0	0	2	0	0	0	10	3	2	1	0	3	0	4	1	0	4
CTRAS	3	0	0	1	3	0	0	1	3	0	1	5	0	2	9	1	4	0	0	2	5	0
CSESWRIQC	3	0	0	1	3	0	0	0	0	2	1	6	1	1	0	0	1	0	0	2	2	0
CTLR	3	0	0	1	2	5	2	2	0	1	0	0	2	2	1	3	4	4	2	1	11	3
CLRKK	3	0	0	1	2	4	0	2	0	5	3	1	7	3	0	1	3	0	1	3	1	0
CPTPFRRVC	3	0	0	1	2	3	3	1	1	0	2	0	2	0	2	0	2	0	0	1	1	0
CLANTMGSC	3	0	0	1	2	1	3	1	1	4	1	5	0	0	3	5	0	0	0	5	7	5
CGPALYSTC	3	0	0	1	2	1	1	2	1	0	1	1	2	0	0	0	2	0	1	0	0	0
CTSTPEILC	3	0	0	1	2	1	1	1	1	0	1	0	5	4	1	0	0	1	0	4	0	3
CSLRRG	3	0	0	1	2	0	9	10	1	1	5	2	1	6	0	0	5	0	3	3	1	0
CQESRGGSC	3	0	0	1	2	0	4	1	1	1	2	0	2	2	1	1	2	0	1	1	4	0
CHPGKVRVC	3	0	0	1	2	0	3	2	2	3	1	0	1	2	3	4	6	6	0	2	3	1
CKLLFKGNC	3	0	0	1	2	0	3	0	0	0	1	0	0	1	2	2	0	0	2	0	2	0
CRINKGDTC	3	0	0	1	2	0	2	3	3	5	3	9	6	2	5	6	6	0	0	14	4	5
CSALPTRGC	3	0	0	1	2	0	2	2	1	1	2	0	2	1	0	0	3	3	1	1	2	0
CTSDLLNHC	3	0	0	1	2	0	2	2	0	0	4	0	1	1	0	0	0	3	4	1	2	0
CADKDVRVC	3	0	0	1	2	0	2	0	1	3	3	5	4	5	1	0	2	0	2	4	1	2
CSSLSEDSC	3	0	0	1	2	0	1	1	4	0	2	2	1	1	0	5	4	0	1	2	0	0
CDVMGINMC	3	0	0	1	2	0	1	0	0	0	0	1	1	0	0	0	1	0	3	0	1	1
CFSVGHRGC	3	0	0	1	2	0	0	2	1	0	4	1	1	1	0	0	0	0	0	0	0	0
CKSTLRFGC	3	0	0	1	2	0	0	0	3	0	0	1	2	0	2	0	1	0	1	0	0	0
CLTQNNQIC	3	0	0	1	2	0	0	0	0	1	0	0	0	1	0	0	2	0	1	0	0	0
FFTETMS	3	0	0	1	2	0	0	0	0	0	4	2	3	1	1	2	1	3	1	0	0	2
CVSLSEGKC	3	0	0	1	1	33	1	2	4	6	2	7	4	3	1	0	2	1	4	0	1	0
CKGPKTSRC	3	0	0	1	1	10	5	8	1	5	4	1	1	3	0	1	0	0	1	2	4	8
CMHL	3	0	0	1	1	3	1	1	0	0	0	0	0	2	0	0	0	0	0	0	1	2
CPSSRGVQC	3	0	0	1	1	3	0	0	1	1	2	0	0	1	0	0	3	0	0	0	0	0
CHNLTTLPC	3	0	0	1	1	2	0	0	0	0	1	0	0	0	0	0	0	0	1	0	0	0
CARL	3	0	0	1	1	1	2	4	0	4	6	4	5	3	3	0	0	1	3	4	6	6
CRDRRSTPC	3	0	0	1	1	1	1	3	2	2	4	3	1	8	1	3	2	4	3	1	4	1
CSRQG	3	0	0	1	1	0	4	2	5	0	5	0	4	1	0	0	0	0	1	2	2	1
CQSSEWGNC	3	0	0	1	1	0	2	1	0	0	2	0	0	0	0	0	1	0	0	1	1	0
CRSTGLKNC	3	0	0	1	1	0	1	5	5	9	7	1	6	3	6	2	4	3	3	3	7	7
CLANGPLAC	3	0	0	1	1	0	1	2	0	0	1	0	0	0	0	0	1	4	0	0	2	0
CVQSSHADC	3	0	0	1	1	0	1	1	2	3	1	1	1	0	1	2	1	0	4	0	0	0
CPTRGIDNC	3	0	0	1	1	0	1	1	0	1	2	1	2	0	0	0	2	0	1	0	3	0
CVDSTCVPC	3	0	0	1	1	0	1	0	2	0	1	0	0	0	0	0	0	0	0	0	0	0
CLSVPTLRC	3	0	0	1	1	0	1	0	0	6	1	1	2	1	3	1	0	0	0	0	1	1
CDIWQG	3	0	0	1	1	0	1	0	0	0	4	0	0	0	0	0	2	0	0	0	0	0
CPENRTYRC	3	0	0	1	1	0	1	0	0	0	0	0	0	0	1	0	0	0	0	1	0	0
CTTLYD	3	0	0	1	1	0	0	2	2	0	9	0	1	0	0	1	4	0	0	1	2	0
CDYSGNPAC	3	0	0	1	1	0	0	2	1	7	1	1	2	2	4	3	2	9	1	7	1	0
CSPQLRVNC	3	0	0	1	1	0	0	2	0	0	1	0	4	1	1	0	0	0	0	0	0	0
CLVTKGSPC	3	0	0	1	1	0	0	1	8	0	4	1	2	1	8	5	2	0	1	0	1	0
CTHIAFKKC	3	0	0	1	1	0	0	1	2	1	2	1	0	0	0	0	3	0	0	3	0	0
CTYSAGETC	3	0	0	1	1	0	0	1	0	0	1	0	1	0	0	3	1	0	1	0	1	2
CWRETSSSC	3	0	0	1	1	0	0	0	2	3	0	0	0	0	0	4	1	0	0	0	1	0
CTMSRLNGC	3	0	0	1	1	0	0	0	0	1	0	0	0	0	0	0	0	0	0	0	0	0
CVSRYPQDC	3	0	0	1	1	0	0	0	0	0	1	0	0	0	0	0	0	0	0	0	0	2
CWRAIKGTC	3	0	0	1	1	0	0	0	0	0	0	0	1	0	0	0	0	0	0	2	0	0
CSTPVRVTC	3	0	0	1	1	0	0	0	0	0	0	0	0	0	0	0	2	0	0	1	0	1
CLLLTSTGC	3	0	0	1	1	0	0	0	0	0	0	0	0	0	0	0	0	0	0	0	0	2
CKPCQTAEC	3	0	0	1	0	11	2	2	0	0	2	0	1	2	0	0	1	0	1	0	3	5
CNFRLNKAC	3	0	0	1	0	6	1	0	0	1	0	9	2	1	0	1	1	3	7	2	0	1
CDSFLQELC	3	0	0	1	0	2	1	0	0	0	1	0	0	1	0	0	1	1	0	2	0	0
CLLNKMDQC	3	0	0	1	0	0	4	5	0	0	2	0	0	3	2	2	5	0	0	1	0	0
CKAPAKIEC	3	0	0	1	0	0	3	0	0	2	2	2	0	1	0	1	1	0	1	1	0	0
CRGQTTPFC	3	0	0	1	0	0	2	2	0	0	1	5	0	1	0	0	2	0	1	1	0	0
CDLHVLR	3	0	0	1	0	0	2	0	0	0	0	13	2	0	0	0	2	0	0	2	0	0
CGKGVQVDC	3	0	0	1	0	0	1	3	4	0	3	3	0	2	5	2	3	0	7	1	1	0
CNRGR	3	0	0	1	0	0	1	1	0	2	0	1	1	1	2	2	0	0	1	0	1	0
CLRIQG	3	0	0	1	0	0	1	0	1	1	2	0	2	0	12	3	4	0	2	1	0	1
CDPVYTTGC	3	0	0	1	0	0	0	2	0	0	3	0	0	0	0	0	0	5	0	2	2	0
CSNTAYQVC	3	0	0	1	0	0	0	1	2	0	3	0	1	0	1	0	1	0	0	0	0	0
CNPRDYLGC	3	0	0	1	0	0	0	1	2	0	1	0	0	0	0	3	1	0	1	1	0	0
CDSGSHQFC	3	0	0	1	0	0	0	1	0	11	0	0	0	0	1	3	1	1	1	1	0	1
CILMKRPHC	3	0	0	1	0	0	0	1	0	2	0	0	0	1	3	3	1	0	1	0	0	0
CTGLQDYPC	3	0	0	1	0	0	0	1	0	0	1	0	1	1	0	2	1	0	1	1	0	0
CPTLTGQSC	3	0	0	1	0	0	0	1	0	0	0	0	0	0	0	0	1	0	3	1	0	0
CQSEPLEAC	3	0	0	1	0	0	0	0	2	0	0	0	0	0	0	0	0	0	0	0	0	0
CNRLPNGHC	3	0	0	1	0	0	0	0	1	0	1	0	0	1	2	0	0	0	0	0	0	0
CFPNATGIC	3	0	0	1	0	0	0	0	0	1	0	0	0	1	0	0	1	0	0	0	0	0
CPQVQAYEC	3	0	0	1	0	0	0	0	0	0	1	0	2	0	3	0	0	0	1	0	3	0
CSHNRHKNC	3	0	0	1	0	0	0	0	0	0	1	0	0	1	0	0	2	0	0	1	0	0
CTNMSK	3	0	0	1	0	0	0	0	0	0	1	0	0	0	0	3	0	0	0	0	1	0
CIQDITESC	3	0	0	1	0	0	0	0	0	0	0	0	2	1	0	0	0	0	0	2	0	0
CNFLTLEKC	3	0	0	1	0	0	0	0	0	0	0	0	2	0	0	0	0	0	1	0	0	0
CHSVQGFIC	3	0	0	1	0	0	0	0	0	0	0	0	1	0	0	0	1	0	0	0	1	0
CAYNAHDTC	3	0	0	1	0	0	0	0	0	0	0	0	0	0	0	0	2	0	0	0	0	0
CEPMLMLNC	3	0	0	1	0	0	0	0	0	0	0	0	0	0	0	0	1	0	0	1	0	0
CLGMTRSQC	3	0	0	1	0	0	0	0	0	0	0	0	0	0	0	0	1	0	0	0	0	0
CPFDTRLRC	3	0	0	1	0	0	0	0	0	0	0	0	0	0	0	0	1	0	0	0	0	0
CCAMEVDSC	3	0	0	1	0	0	0	0	0	0	0	0	0	0	0	0	0	0	0	3	4	0
CSMLASRVC	3	0	0	1	0	0	0	0	0	0	0	0	0	0	0	0	0	0	0	0	0	0
CYGRRIDSC	3	0	0	1	0	0	0	0	0	0	0	0	0	0	0	0	0	0	0	0	0	0
CMLECTRDC	3	0	0	0	11	1	4	1	0	2	3	0	0	2	3	8	0	0	3	0	2	1
CVPA	3	0	0	0	9	5	7	4	3	2	10	2	1	10	13	3	5	22	6	6	0	2
CLNSSSKVC	3	0	0	0	9	4	5	3	2	4	3	0	3	3	2	3	3	10	1	2	0	8
CFPKRTIRC	3	0	0	0	8	1	6	4	0	1	4	1	5	7	0	8	7	0	3	2	0	3
CASKPTGEC	3	0	0	0	7	1	1	1	1	0	2	3	4	7	0	0	2	1	1	1	4	2
CRPLVR	3	0	0	0	7	0	3	2	1	0	1	2	4	2	0	1	0	0	4	1	2	11
CLPRNCKSC	3	0	0	0	7	0	2	1	0	0	1	0	3	1	3	1	0	0	0	0	1	0
CRNLLDPRC	3	0	0	0	7	0	1	0	1	0	3	0	0	1	1	0	0	10	3	0	2	0
CTISNMSRC	3	0	0	0	6	0	3	3	1	8	2	0	0	4	0	3	4	2	12	0	3	0
CRDQKTHLC	3	0	0	0	6	0	2	1	0	1	0	1	3	1	1	2	3	1	2	1	2	1
CTVTPRIPC	3	0	0	0	6	0	1	0	0	3	9	2	1	2	6	0	3	11	0	1	0	0
CTRDHRDTC	3	0	0	0	5	3	0	1	4	1	0	5	0	1	0	2	0	0	0	3	0	0
CNASKKIRC	3	0	0	0	5	2	2	3	0	2	1	2	7	1	3	1	3	1	2	2	2	1
CTGDDLNGC	3	0	0	0	5	1	8	1	5	6	7	1	2	4	2	7	9	2	8	0	8	0
CDFPLASSC	3	0	0	0	5	1	1	0	1	1	2	0	5	4	1	0	2	0	5	3	0	0
CIEK	3	0	0	0	5	1	0	2	0	1	4	1	4	4	1	3	2	0	5	4	0	3
CSSEMSSVC	3	0	0	0	5	0	3	2	3	6	3	3	1	7	1	0	2	1	1	3	2	1
CSLFGHQEC	3	0	0	0	5	0	3	0	1	2	0	1	0	0	1	0	2	0	3	0	3	0
CLGDIRSEC	3	0	0	0	4	9	1	3	8	9	3	10	3	3	5	2	6	5	0	5	10	3
CKSLRRRGC	3	0	0	0	4	8	13	5	3	0	4	6	6	2	3	9	2	4	17	4	0	7
CVKHNSMPC	3	0	0	0	4	8	1	1	0	2	6	0	2	0	1	0	1	0	2	0	0	0
CRYKK	3	0	0	0	4	2	6	5	0	4	6	7	0	0	2	0	11	0	2	3	1	0
CSDVVSLPC	3	0	0	0	4	2	2	4	2	1	3	1	1	1	1	2	5	5	5	4	0	2
CGYAQSDRC	3	0	0	0	4	2	0	2	4	3	0	4	0	1	0	0	2	7	0	2	2	5
CIRKISSQC	3	0	0	0	4	1	6	3	11	0	1	0	2	7	8	0	4	1	4	8	2	2
CRASRNRDC	3	0	0	0	4	1	5	5	3	4	4	0	2	0	2	0	0	5	0	2	2	1
CRLERI	3	0	0	0	4	1	0	2	1	5	0	0	0	0	4	0	2	1	1	0	0	3
CNQGSLADC	3	0	0	0	4	0	5	10	1	2	5	6	0	4	4	4	10	1	6	3	3	0
CLSIPETHC	3	0	0	0	4	0	5	2	0	2	2	2	2	2	0	1	1	0	0	2	0	0
CSPT	3	0	0	0	4	0	4	2	2	2	2	1	11	2	4	5	8	1	8	3	7	4
CERNIDPSC	3	0	0	0	4	0	3	2	2	4	4	2	2	1	3	1	2	1	6	1	1	0
CVNLQ	3	0	0	0	4	0	2	1	1	4	3	3	1	0	3	1	4	0	0	2	1	1
CIRPMHTPC	3	0	0	0	4	0	2	1	0	1	0	3	1	0	0	0	4	0	2	1	0	1
CLPYN	3	0	0	0	4	0	2	0	0	0	4	0	1	3	0	0	0	0	0	0	3	0
CLRSTR	3	0	0	0	4	0	1	6	0	2	0	0	4	4	0	0	1	5	3	3	3	0
CNGVLAP	3	0	0	0	4	0	1	1	1	1	2	0	2	1	0	1	1	8	1	1	2	1
CVNPCGEMC	3	0	0	0	4	0	1	1	0	0	4	1	2	2	5	0	0	0	1	0	1	9
CEIDIDVSC	3	0	0	0	4	0	1	0	3	0	7	3	0	0	0	0	2	3	1	2	4	2
CVDEPADCC	3	0	0	0	4	0	1	0	0	1	4	8	2	6	1	3	5	1	3	1	4	3
CKPSPFDRC	3	0	0	0	4	0	0	3	1	1	4	1	2	3	0	0	3	0	2	3	2	0
CFGSRTEVC	3	0	0	0	4	0	0	2	0	6	0	2	1	5	0	3	2	7	0	0	1	0
CHETPVTLC	3	0	0	0	4	0	0	1	0	6	1	0	1	1	1	2	2	1	0	1	0	1
CSTRELFRC	3	0	0	0	4	0	0	1	0	2	1	1	0	4	0	1	1	2	0	0	0	0
CITLV	3	0	0	0	4	0	0	1	0	0	1	1	4	2	0	0	4	0	1	0	0	0
CKRYRLERC	3	0	0	0	4	0	0	0	0	0	1	3	1	0	0	1	1	0	1	0	3	0
CLLTIRKKC	3	0	0	0	4	0	0	0	0	0	0	1	7	0	0	0	4	0	4	0	0	0
CEFPSRADC	3	0	0	0	3	12	3	0	2	0	1	0	0	0	0	0	4	0	2	2	12	0
CMTDSTFTC	3	0	0	0	3	11	3	4	3	0	1	1	1	0	1	1	1	3	3	0	2	1
CIST	3	0	0	0	3	9	2	4	2	5	2	2	5	5	3	11	5	0	0	1	6	0
CGGVMSHLC	3	0	0	0	3	7	0	0	0	2	2	0	1	1	2	0	0	0	1	0	0	0
CGITARHEC	3	0	0	0	3	4	3	1	2	6	5	0	1	1	0	0	6	5	0	1	1	0
CRPEQI	3	0	0	0	3	3	1	0	1	12	3	1	1	1	0	2	0	2	0	2	1	3
CVTSDRTLC	3	0	0	0	3	2	3	1	1	4	3	0	0	0	0	0	6	0	1	6	0	2
CSDISF	3	0	0	0	3	2	0	0	0	2	4	1	4	0	3	1	2	2	0	4	1	4
CDDTTMLLC	3	0	0	0	3	1	0	1	1	4	1	6	4	1	2	7	5	0	0	0	1	0
CVVPASIVC	3	0	0	0	3	1	0	1	0	0	2	1	6	1	0	1	3	0	1	1	0	0
CTQYNSPSC	3	0	0	0	3	0	7	5	2	2	1	1	2	7	1	16	2	8	9	2	5	0
GSSLTPC	3	0	0	0	3	0	5	4	0	1	7	2	5	0	2	1	9	0	4	2	1	3
CRQSTISGC	3	0	0	0	3	0	2	4	2	2	5	5	2	5	2	3	1	0	2	2	1	7
CHVQQVGEC	3	0	0	0	3	0	2	4	2	0	2	2	2	1	0	0	0	0	0	6	1	0
CKVQRLLKC	3	0	0	0	3	0	2	3	6	23	2	4	2	1	0	10	0	1	1	4	8	4
CDMAKLMMC	3	0	0	0	3	0	2	1	2	2	1	0	2	1	0	2	2	0	0	0	0	0
CLMGVSDRC	3	0	0	0	3	0	2	0	0	0	5	0	0	1	0	1	4	0	1	3	1	0
CMATGPIQC	3	0	0	0	3	0	2	0	0	0	0	0	1	2	2	0	4	2	3	0	0	0
CNPSAF	3	0	0	0	3	0	1	5	0	1	2	1	1	4	0	0	3	0	1	2	0	1
CSKTLSVKC	3	0	0	0	3	0	1	4	2	3	7	1	4	9	0	1	8	0	4	0	5	0
CTGTSIPIC	3	0	0	0	3	0	1	3	0	0	0	0	0	2	0	1	3	0	1	0	0	4
CNDVPMALC	3	0	0	0	3	0	1	1	1	1	1	0	2	1	0	0	1	0	3	1	1	1
CILL	3	0	0	0	3	0	1	0	1	3	0	1	0	0	3	5	5	0	0	1	0	1
CVYRGKLPC	3	0	0	0	3	0	1	0	0	0	2	0	0	1	3	3	6	1	4	2	1	0
CPSKSATMC	3	0	0	0	3	0	0	3	1	2	3	1	1	1	1	1	2	0	2	4	5	3
CQRGFIGEC	3	0	0	0	3	0	0	2	2	2	0	3	2	0	1	0	2	2	0	0	0	2
CLRKNMEIAKLAAALE	3	0	0	0	3	0	0	2	1	1	1	1	2	0	3	0	6	0	6	0	3	0
CGNDTLIAC	3	0	0	0	3	0	0	1	1	2	2	1	0	5	3	0	5	0	2	0	0	0
CIGLDPSHC	3	0	0	0	3	0	0	0	0	5	1	4	1	4	0	2	2	0	2	1	1	8
CVFSE	3	0	0	0	3	0	0	0	0	1	1	2	0	0	2	1	5	0	0	1	0	1
CYASPQAQC	3	0	0	0	3	0	0	0	0	0	1	2	1	0	0	0	0	0	2	0	0	4
CLVANLVSC	3	0	0	0	3	0	0	0	0	0	0	0	1	0	0	2	2	5	0	0	3	1
CNKRKEWQC	3	0	0	0	3	0	0	0	0	0	0	0	0	0	0	0	0	0	0	0	1	0
CREVMTERC	3	0	0	0	2	22	2	2	0	2	1	7	1	4	7	0	2	1	2	4	1	0
CLAPID	3	0	0	0	2	13	2	2	1	2	2	0	2	0	0	0	0	0	4	3	3	0
CPPVGNR	3	0	0	0	2	11	2	2	1	0	4	1	1	1	0	0	3	0	0	3	3	4
CLEPTSYQC	3	0	0	0	2	11	1	0	0	1	0	9	0	1	3	1	3	0	3	1	1	1
CLSARALKC	3	0	0	0	2	9	3	2	2	3	4	2	5	1	0	0	1	1	3	5	1	0
CMPIRGKFC	3	0	0	0	2	9	0	1	0	0	2	0	6	4	2	6	0	0	0	5	3	1
CSLVDFSEC	3	0	0	0	2	3	4	1	1	3	2	2	2	0	1	2	1	3	1	0	0	3
CAFTRRGIC	3	0	0	0	2	2	4	0	2	0	4	3	0	1	4	2	1	0	0	3	0	0
CATLVR	3	0	0	0	2	2	1	3	5	3	1	1	1	1	4	1	0	0	6	1	2	0
CIDLS	3	0	0	0	2	2	0	2	0	2	1	5	2	0	1	0	4	10	6	0	5	2
CSYGRT	3	0	0	0	2	1	3	4	0	1	2	2	2	0	0	0	2	0	1	4	10	0
CTNRVSADC	3	0	0	0	2	1	2	1	3	2	6	2	3	5	1	0	5	4	5	1	7	0
CSVQPTAHC	3	0	0	0	2	0	5	3	0	2	7	0	0	3	5	0	1	1	4	2	5	0
CTSPLVQQC	3	0	0	0	2	0	3	3	1	1	3	2	3	1	4	2	2	0	3	3	7	3
CSRGNLHPC	3	0	0	0	2	0	3	1	1	0	1	2	0	2	2	7	0	0	7	1	2	2
CDGMLGFSC	3	0	0	0	2	0	3	0	1	0	0	0	0	0	0	0	1	0	0	0	0	0
CELSNSQLC	3	0	0	0	2	0	2	2	3	1	4	2	3	0	7	7	3	4	3	3	4	6
CGNRDTPIC	3	0	0	0	2	0	2	2	2	5	3	2	2	2	0	0	8	0	2	2	1	0
CLDDNPCSC	3	0	0	0	2	0	2	0	2	0	0	0	0	1	0	0	3	15	1	1	1	0
CTTQVASIC	3	0	0	0	2	0	1	3	2	2	3	6	0	3	0	1	4	0	1	1	5	1
CTDASKVKC	3	0	0	0	2	0	1	2	0	2	2	6	2	3	1	0	2	6	1	1	1	0
CSPGSSSFC	3	0	0	0	2	0	1	2	0	0	2	2	2	2	1	0	1	0	0	1	1	0
CTGSSLASC	3	0	0	0	2	0	1	1	4	0	0	11	0	1	2	0	1	8	1	0	1	1
CSSGIQPSC	3	0	0	0	2	0	1	1	1	0	0	2	0	0	4	0	5	0	0	1	0	1
CDSNPYPRC	3	0	0	0	2	0	1	1	0	7	3	0	2	0	1	1	1	0	0	0	1	11
CHSGEMTIC	3	0	0	0	2	0	1	1	0	2	0	1	1	0	1	2	0	0	1	0	0	0
CRRSWT	3	0	0	0	2	0	1	1	0	1	5	4	0	2	3	5	0	4	0	2	0	0
CKRTFM	3	0	0	0	2	0	1	1	0	1	0	0	0	0	0	0	0	0	2	0	0	0
CLGE	3	0	0	0	2	0	1	1	0	0	0	1	0	0	0	0	0	1	0	0	1	1
CLGMSSGLC	3	0	0	0	2	0	1	0	9	5	2	0	0	2	0	0	0	0	1	1	0	0
HSDCC	3	0	0	0	2	0	1	0	3	0	0	0	1	0	0	0	0	1	0	0	2	0
CDVSFDRIC	3	0	0	0	2	0	1	0	1	1	4	1	2	0	1	0	2	0	2	0	2	1
CSQKHAHNC	3	0	0	0	2	0	1	0	1	0	3	0	4	0	0	0	1	0	2	0	0	0
CYVN	3	0	0	0	2	0	1	0	0	6	3	3	0	2	1	1	3	0	1	1	1	0
CLKRSFPVC	3	0	0	0	2	0	1	0	0	4	1	0	0	1	0	0	1	0	0	1	0	0
CKDGDSWEC	3	0	0	0	2	0	1	0	0	1	1	0	0	1	3	0	0	0	3	0	1	0
CLAQDGEHC	3	0	0	0	2	0	1	0	0	1	0	3	1	0	0	1	3	1	0	0	1	0
CSNVPFLDC	3	0	0	0	2	0	1	0	0	1	0	0	0	0	1	0	2	11	1	0	0	0
CDPMGNHHC	3	0	0	0	2	0	1	0	0	0	5	0	1	2	0	0	2	0	0	1	1	16
CLRLGIKSC	3	0	0	0	2	0	1	0	0	0	2	5	4	2	0	0	4	0	1	0	3	0
CSRNNTN	3	0	0	0	2	0	0	2	2	3	0	4	2	1	8	7	3	5	1	2	1	0
CNMTGYSAC	3	0	0	0	2	0	0	1	4	2	3	0	2	3	5	0	4	0	0	0	4	0
CNESVYS	3	0	0	0	2	0	0	1	3	1	3	1	2	0	6	3	3	1	0	0	0	0
CGFMKM	3	0	0	0	2	0	0	1	1	2	4	0	1	0	0	0	4	0	0	0	2	0
CSAATGNDC	3	0	0	0	2	0	0	1	1	0	0	0	1	1	2	3	0	2	0	0	0	1
CGADKASFC	3	0	0	0	2	0	0	1	0	1	3	0	1	2	0	1	2	1	0	0	1	0
CNQIRIGQSKLAAALE	3	0	0	0	2	0	0	1	0	1	1	1	0	0	0	0	1	0	2	1	1	0
CLVTAVR	3	0	0	0	2	0	0	1	0	0	3	4	0	1	0	2	2	2	0	0	3	2
CKQTSNLHC	3	0	0	0	2	0	0	1	0	0	2	3	0	3	0	1	1	0	0	0	1	5
CIASYTVEC	3	0	0	0	2	0	0	1	0	0	1	0	0	0	5	0	1	0	2	0	0	0
CSNFTGRGC	3	0	0	0	2	0	0	1	0	0	0	1	0	1	0	2	2	0	1	2	0	0
CTLSRNSKC	3	0	0	0	2	0	0	0	1	1	0	2	0	0	0	0	1	0	0	0	0	0
CYPITNNAC	3	0	0	0	2	0	0	0	1	0	1	4	0	1	1	0	9	4	4	1	2	0
CENALLRIC	3	0	0	0	2	0	0	0	1	0	1	0	0	0	0	0	0	4	0	0	0	0
CQQPTVVRC	3	0	0	0	2	0	0	0	1	0	0	0	0	1	1	1	0	1	0	1	0	0
CPCA	3	0	0	0	2	0	0	0	0	1	3	0	1	0	0	0	1	0	0	0	0	0
CLTARPK	3	0	0	0	2	0	0	0	0	1	1	0	1	2	0	0	6	0	1	3	0	11
CSDSHLGFC	3	0	0	0	2	0	0	0	0	0	8	0	2	0	1	0	0	0	1	0	0	0
CSSRFRNIC	3	0	0	0	2	0	0	0	0	0	3	0	1	0	3	0	2	0	1	2	3	0
CSTDLTSLC	3	0	0	0	2	0	0	0	0	0	2	4	0	0	0	0	1	0	2	0	4	0
CDDAGYSDC	3	0	0	0	2	0	0	0	0	0	2	2	0	0	0	0	1	0	3	0	0	0
CWSG	3	0	0	0	2	0	0	0	0	0	1	0	2	0	0	0	0	0	2	0	1	0
CAMTADWSC	3	0	0	0	2	0	0	0	0	0	1	0	0	0	0	0	1	0	1	0	1	0
CSNSYTVSC	3	0	0	0	2	0	0	0	0	0	1	0	0	0	0	0	0	5	0	0	0	0
CLDITMVQC	3	0	0	0	2	0	0	0	0	0	0	0	0	0	1	0	3	0	2	1	1	3
CCSY	3	0	0	0	2	0	0	0	0	0	0	0	0	0	1	0	1	0	0	0	0	0
CAVSCDAFC	3	0	0	0	2	0	0	0	0	0	0	0	0	0	0	0	0	0	0	1	0	0
CSTLQTLLC	3	0	0	0	2	0	0	0	0	0	0	0	0	0	0	0	0	0	0	0	0	0
CSYM	3	0	0	0	2	0	0	0	0	0	0	0	0	0	0	0	0	0	0	0	0	0
CCMIADPAC	3	0	0	0	1	16	1	0	0	0	0	2	0	0	0	0	2	3	2	0	1	0
CNQDWRQRC	3	0	0	0	1	11	0	1	0	1	1	0	2	1	0	0	2	0	0	0	1	0
CSFRDSRRC	3	0	0	0	1	9	2	1	1	0	1	0	2	0	0	0	1	0	0	2	2	0
CPEGTHIIC	3	0	0	0	1	7	0	0	1	1	0	6	3	1	2	0	1	0	1	1	0	0
CFPIAHPRC	3	0	0	0	1	5	1	0	3	0	3	0	3	0	0	0	0	0	0	0	0	0
CREDIFPRC	3	0	0	0	1	5	0	0	0	1	0	1	0	0	2	0	4	6	0	0	0	10
CKPWTGDSC	3	0	0	0	1	4	1	2	0	2	0	0	2	0	0	6	2	2	2	2	4	0
CSASRGSVC	3	0	0	0	1	3	9	3	1	3	6	4	5	8	0	0	4	4	3	1	3	2
CLNGMTSKC	3	0	0	0	1	3	3	1	1	2	1	1	3	0	1	11	0	6	6	3	7	2
CLSRTTMAC	3	0	0	0	1	3	2	0	2	1	3	0	1	6	0	1	4	3	0	1	1	0
CEEPRNMQC	3	0	0	0	1	3	2	0	1	1	1	0	0	0	0	1	0	0	4	0	0	1
CTYTKADPC	3	0	0	0	1	2	2	0	1	0	0	1	1	4	0	2	2	0	2	4	0	3
CRTVEDRIC	3	0	0	0	1	2	1	0	0	1	0	0	0	1	1	0	0	0	0	1	0	3
CAVGYMADC	3	0	0	0	1	2	0	2	1	0	1	0	0	0	0	0	1	0	1	3	0	3
CPTAFFPDC	3	0	0	0	1	2	0	0	0	0	1	0	0	0	0	0	2	3	0	0	0	0
CPHMNREDC	3	0	0	0	1	1	2	4	4	4	1	2	1	2	1	6	3	1	3	5	1	9
CTHLEDPSC	3	0	0	0	1	1	1	4	0	2	4	7	0	4	0	2	5	10	0	1	3	0
CRNLGV	3	0	0	0	1	1	1	1	0	0	1	0	1	1	0	0	1	0	1	0	0	0
CTPGASLPC	3	0	0	0	1	1	1	0	1	3	1	1	2	1	0	1	3	0	1	1	1	1
CNAFELP	3	0	0	0	1	1	1	0	0	0	0	0	2	3	2	1	3	0	0	0	0	0
CEWNAEMSC	3	0	0	0	1	1	1	0	0	0	0	0	0	0	0	0	0	0	0	0	0	0
CRIARSVSC	3	0	0	0	1	1	0	2	0	2	2	0	3	0	1	2	4	0	5	0	1	2
CVKNRKPDC	3	0	0	0	1	1	0	0	0	0	0	4	2	3	0	0	0	1	0	0	1	1
CKIKYNGGAKLAAALE	3	0	0	0	1	0	6	5	2	0	8	4	2	1	3	0	3	2	4	8	7	1
CSGLIGDLC	3	0	0	0	1	0	6	1	1	0	2	0	1	1	1	0	1	0	3	2	0	0
CRTASGIEC	3	0	0	0	1	0	5	2	1	0	2	0	3	0	0	6	2	16	4	0	3	8
CLRELQPSC	3	0	0	0	1	0	4	3	0	0	1	4	1	4	1	0	6	3	2	2	1	0
CKTDF	3	0	0	0	1	0	4	2	5	5	2	1	1	3	0	1	4	0	1	3	1	0
CGIQSGLIC	3	0	0	0	1	0	4	2	0	0	1	1	0	0	0	0	1	0	0	2	0	1
CPAVGT	3	0	0	0	1	0	4	1	0	0	1	0	2	2	0	0	3	0	1	0	0	0
CRGHSSARC	3	0	0	0	1	0	4	0	0	1	3	2	3	1	1	0	0	2	0	2	1	1
CDAKRGMMC	3	0	0	0	1	0	3	2	0	0	1	0	0	0	0	0	3	0	3	2	3	8
CLRNRQSPC	3	0	0	0	1	0	3	2	0	0	0	0	0	2	5	0	2	0	1	2	0	2
CMTDKK	3	0	0	0	1	0	3	1	0	4	2	0	2	0	0	4	3	0	1	1	1	6
CKSLNKHIC	3	0	0	0	1	0	2	3	1	1	1	1	3	3	0	0	6	0	3	2	0	3
CATGLIQKC	3	0	0	0	1	0	2	0	3	0	0	4	1	1	1	1	0	0	0	1	1	0
CLPSEAHLC	3	0	0	0	1	0	2	0	0	1	1	0	3	1	0	0	1	2	3	0	2	8
CTSNDTLGC	3	0	0	0	1	0	2	0	0	0	2	0	0	0	2	0	0	1	0	0	0	0
CPGYPNVKC	3	0	0	0	1	0	2	0	0	0	1	0	0	0	0	0	0	0	1	0	0	1
CKRGLTSKC	3	0	0	0	1	0	1	4	0	4	1	3	4	0	5	1	6	0	7	3	1	9
CRRVKKQIC	3	0	0	0	1	0	1	2	3	2	2	2	1	2	0	0	3	0	4	0	1	0
CRSLTVKKC	3	0	0	0	1	0	1	2	0	0	3	0	1	3	2	4	2	0	0	2	1	0
CRSRHYLNAKLAAALE	3	0	0	0	1	0	1	1	1	2	0	0	2	0	0	0	1	0	0	1	1	0
CKARIRTPC	3	0	0	0	1	0	1	1	1	0	9	1	3	1	1	0	2	0	2	3	1	4
CLPVIGGPC	3	0	0	0	1	0	1	1	0	4	2	0	2	2	0	2	1	0	2	0	0	0
CTLEYSPQC	3	0	0	0	1	0	1	1	0	2	0	0	3	2	0	1	5	0	2	0	2	0
CSDTDWVDC	3	0	0	0	1	0	1	1	0	1	3	0	0	2	2	0	3	0	1	0	2	0
CFELM	3	0	0	0	1	0	1	1	0	1	1	3	0	0	0	3	1	4	3	0	2	0
CRNSDCMSC	3	0	0	0	1	0	1	1	0	0	1	4	2	1	0	1	8	0	2	1	1	4
CEEDNPLLC	3	0	0	0	1	0	1	1	0	0	1	0	0	0	0	0	0	0	0	0	0	0
CLNAVSDFC	3	0	0	0	1	0	1	1	0	0	0	0	1	0	0	2	1	0	0	1	0	0
CSLHGLENC	3	0	0	0	1	0	1	0	1	0	3	0	1	1	1	0	1	0	0	2	1	1
CFLRETDTC	3	0	0	0	1	0	1	0	1	0	1	0	2	1	1	1	1	0	0	0	0	2
CEDMHMQNC	3	0	0	0	1	0	1	0	0	1	2	2	4	0	0	0	0	0	0	1	2	0
CGSFRKMDC	3	0	0	0	1	0	1	0	0	1	2	0	1	0	0	4	1	0	0	4	1	0
CESHSQYPC	3	0	0	0	1	0	1	0	0	1	1	0	0	1	0	4	4	0	1	0	4	0
CSPAGNHRC	3	0	0	0	1	0	1	0	0	0	3	0	1	1	0	0	0	0	0	0	0	1
CTIYPHKQC	3	0	0	0	1	0	1	0	0	0	2	1	0	3	0	0	1	0	3	0	0	0
CSYTLLSDC	3	0	0	0	1	0	1	0	0	0	0	0	0	0	1	0	2	0	0	0	1	3
CMQMYKRSC	3	0	0	0	1	0	0	2	0	1	5	0	0	3	5	0	7	0	1	1	3	1
CLSLNHSAC	3	0	0	0	1	0	0	2	0	0	2	0	0	0	0	0	0	1	0	0	0	0
CDIF	3	0	0	0	1	0	0	1	1	0	0	3	1	1	0	0	3	0	2	0	0	4
CIHGPPDLC	3	0	0	0	1	0	0	1	0	4	0	2	0	0	0	0	3	0	0	2	0	0
CVSILSD	3	0	0	0	1	0	0	1	0	3	0	0	2	0	2	0	2	0	1	0	0	0
CVLEFFY	3	0	0	0	1	0	0	1	0	3	0	0	0	0	0	0	0	0	0	0	1	0
CGILVR	3	0	0	0	1	0	0	1	0	2	3	0	0	1	0	0	2	0	0	0	0	1
CAESFLVSC	3	0	0	0	1	0	0	1	0	0	5	0	0	3	1	0	2	0	0	0	0	0
CDFHGNLRC	3	0	0	0	1	0	0	1	0	0	3	2	1	0	1	0	2	1	0	0	6	0
CDFPIL	3	0	0	0	1	0	0	1	0	0	2	0	0	2	0	0	1	0	2	0	0	0
CDWLKKSGC	3	0	0	0	1	0	0	1	0	0	1	0	2	0	6	2	0	2	2	0	0	0
CQPVLSLRC	3	0	0	0	1	0	0	1	0	0	1	0	1	1	4	0	3	0	1	0	6	0
CTFN	3	0	0	0	1	0	0	1	0	0	1	0	0	2	0	0	0	0	2	0	1	0
CLVSLDATC	3	0	0	0	1	0	0	1	0	0	1	0	0	0	0	0	0	0	0	0	0	0
CIPVMVEMC	3	0	0	0	1	0	0	1	0	0	0	0	0	0	3	0	2	0	0	0	0	0
CSDHLTSTC	3	0	0	0	1	0	0	1	0	0	0	0	0	0	1	0	0	0	0	0	2	0
CVYSCPSKC	3	0	0	0	1	0	0	1	0	0	0	0	0	0	0	0	1	0	0	0	0	0
CPTTPCKPC	3	0	0	0	1	0	0	0	2	1	3	0	0	3	1	6	4	0	0	3	0	0
CASPLGDYC	3	0	0	0	1	0	0	0	1	1	1	1	0	0	1	0	3	13	0	0	0	0
CYDLRV	3	0	0	0	1	0	0	0	1	0	0	1	0	0	0	0	4	0	5	0	2	0
CLQGKMDSC	3	0	0	0	1	0	0	0	1	0	0	0	0	1	0	0	0	0	0	0	0	0
CNPDIAPYC	3	0	0	0	1	0	0	0	0	3	0	0	0	0	0	0	1	0	0	0	0	0
CDRSCIERC	3	0	0	0	1	0	0	0	0	2	1	1	0	0	1	0	0	0	0	0	0	0
CSLYAMSPC	3	0	0	0	1	0	0	0	0	2	1	0	0	0	1	0	1	0	0	0	0	0
CAQGGSIVC	3	0	0	0	1	0	0	0	0	2	0	0	1	1	0	0	1	0	0	0	0	0
CSLGVFSVC	3	0	0	0	1	0	0	0	0	1	1	0	0	2	0	0	1	0	0	0	0	0
CGAEFIRLC	3	0	0	0	1	0	0	0	0	1	1	0	0	0	0	0	0	0	0	0	0	0
CIVNPSDDC	3	0	0	0	1	0	0	0	0	1	0	0	1	0	0	0	2	0	0	0	0	2
CLRRTCDNC	3	0	0	0	1	0	0	0	0	0	2	2	0	1	0	0	2	0	0	0	6	0
CLGKILI	3	0	0	0	1	0	0	0	0	0	2	0	0	0	1	4	0	0	0	0	1	0
CSVTMPTAC	3	0	0	0	1	0	0	0	0	0	2	0	0	0	1	3	1	0	0	1	0	0
CEDGYLYSC	3	0	0	0	1	0	0	0	0	0	2	0	0	0	1	0	0	0	1	2	0	0
CPGTYL	3	0	0	0	1	0	0	0	0	0	1	1	1	0	0	0	1	0	1	0	0	0
CAQKKATAC	3	0	0	0	1	0	0	0	0	0	1	0	1	1	2	0	0	0	0	0	0	0
CTGEMDISC	3	0	0	0	1	0	0	0	0	0	1	0	1	1	0	0	2	8	1	1	6	0
CDNVLF	3	0	0	0	1	0	0	0	0	0	1	0	1	0	0	1	0	0	1	0	0	3
CSDKLLQKC	3	0	0	0	1	0	0	0	0	0	1	0	0	0	0	2	0	1	0	0	0	0
CADFLGECC	3	0	0	0	1	0	0	0	0	0	1	0	0	0	0	1	1	0	2	0	0	0
CQASPTWNC	3	0	0	0	1	0	0	0	0	0	1	0	0	0	0	0	1	0	0	0	0	0
CLHPDSHHC	3	0	0	0	1	0	0	0	0	0	1	0	0	0	0	0	0	0	0	0	0	0
CGTKFAQGC	3	0	0	0	1	0	0	0	0	0	0	2	0	0	5	6	2	1	3	0	0	0
CQNGTQVIAKLAAALE	3	0	0	0	1	0	0	0	0	0	0	1	1	1	0	0	1	0	3	2	2	1
CLTSTREFC	3	0	0	0	1	0	0	0	0	0	0	0	1	0	0	0	3	0	0	0	0	0
CLIFD	3	0	0	0	1	0	0	0	0	0	0	0	0	5	0	0	0	0	0	0	0	0
CEQALTRIC	3	0	0	0	1	0	0	0	0	0	0	0	0	1	1	0	0	0	0	0	0	0
CMDPHNHFC	3	0	0	0	1	0	0	0	0	0	0	0	0	0	0	0	1	0	1	0	0	0
CSSHVFQHC	3	0	0	0	1	0	0	0	0	0	0	0	0	0	0	0	1	0	0	0	0	0
CQSSTLNMC	3	0	0	0	1	0	0	0	0	0	0	0	0	0	0	0	1	0	0	0	0	0
CDFFATEVC	3	0	0	0	1	0	0	0	0	0	0	0	0	0	0	0	0	0	0	0	0	1
CDTTWPDDC	3	0	0	0	1	0	0	0	0	0	0	0	0	0	0	0	0	0	0	0	0	0
CQEHADALC	3	0	0	0	0	15	1	1	1	0	1	1	0	1	0	0	1	2	1	1	0	0
CTDKMR	3	0	0	0	0	14	3	3	3	6	1	2	0	2	1	6	2	4	3	1	0	0
CASYDLNPC	3	0	0	0	0	14	1	0	0	0	4	0	0	0	1	0	3	13	0	1	0	0
CAPYIDRMC	3	0	0	0	0	12	0	0	2	0	0	0	1	1	3	0	1	0	0	1	0	0
CRVTRSNRC	3	0	0	0	0	7	2	2	0	0	0	0	0	0	0	0	0	0	0	0	0	0
CLRALSLNC	3	0	0	0	0	7	0	0	0	0	0	0	0	0	0	0	0	0	0	0	0	0
CRRMR	3	0	0	0	0	5	4	2	1	1	1	0	0	1	0	0	1	0	0	2	2	1
CSPEPNPDC	3	0	0	0	0	5	3	0	0	1	0	0	0	0	0	0	3	16	0	1	0	4
CNGMSVPDC	3	0	0	0	0	3	2	1	5	6	5	1	4	2	1	6	4	20	3	2	2	0
CTALGLTNC	3	0	0	0	0	3	0	1	0	0	3	0	4	1	1	3	1	0	0	0	0	1
CLQTDYGAC	3	0	0	0	0	3	0	0	0	0	1	0	0	0	0	0	0	0	3	1	0	1
CQQLAHTLC	3	0	0	0	0	3	0	0	0	0	0	0	0	0	0	0	1	0	0	0	0	0
CRSKTLHNC	3	0	0	0	0	2	1	2	1	0	3	5	4	3	4	0	2	11	3	3	6	0
CWRRV	3	0	0	0	0	2	0	0	0	0	0	0	0	0	0	5	0	0	0	0	0	0
CSPSTPMVC	3	0	0	0	0	1	3	2	0	0	1	2	0	1	0	1	0	1	3	0	0	0
CAQIG	3	0	0	0	0	1	2	1	0	3	1	1	0	3	1	0	1	0	0	1	1	0
CHRQR	3	0	0	0	0	1	2	0	1	0	1	1	1	1	0	0	0	0	0	0	0	0
CETVTMGSC	3	0	0	0	0	1	1	3	3	3	3	0	4	5	0	0	1	2	4	1	1	4
CGGAPMTQC	3	0	0	0	0	1	1	2	0	0	4	0	3	2	1	0	4	22	6	1	6	3
CQNGTQGDC	3	0	0	0	0	1	1	1	1	5	1	2	1	2	0	0	0	0	0	1	1	0
CAGSVNKHC	3	0	0	0	0	1	1	1	0	0	2	1	0	0	0	0	2	0	0	0	0	0
CKNFARAAC	3	0	0	0	0	1	0	1	0	0	0	0	0	0	0	0	1	0	1	0	0	0
CLNRFEVMC	3	0	0	0	0	1	0	0	0	0	1	0	0	0	0	0	1	0	0	1	0	0
CYPEGH	3	0	0	0	0	0	9	0	0	0	0	0	0	0	0	0	0	0	0	0	0	9
CLRRLSKKC	3	0	0	0	0	0	5	3	0	3	3	1	4	2	8	1	5	1	3	2	2	4
CSTNSSTPC	3	0	0	0	0	0	4	1	2	4	3	0	0	1	2	2	2	2	2	1	2	0
CIMNNRSLC	3	0	0	0	0	0	3	2	0	0	0	0	0	1	0	0	0	0	0	0	5	0
CPMDSSPGC	3	0	0	0	0	0	2	1	0	0	0	0	0	0	0	0	1	0	0	0	0	0
CNDSHPFGC	3	0	0	0	0	0	2	0	1	2	0	0	1	0	1	0	0	0	0	0	0	0
CPTNRSRMLSLRPHSS	3	0	0	0	0	0	2	0	1	0	2	0	1	0	0	0	0	0	0	0	1	0
CVQHSSFNC	3	0	0	0	0	0	2	0	0	5	2	0	4	2	0	0	3	2	1	0	1	0
CGNLAYADC	3	0	0	0	0	0	2	0	0	0	0	0	0	0	0	0	0	0	0	0	0	0
WLGV	3	0	0	0	0	0	2	0	0	0	0	0	0	0	0	0	0	0	0	0	0	0
CPSTMLD	3	0	0	0	0	0	1	4	0	0	1	2	0	1	5	0	4	0	1	0	0	0
CHPMLETHC	3	0	0	0	0	0	1	2	3	0	3	2	0	1	0	0	1	0	0	0	0	0
CLRSSTGIC	3	0	0	0	0	0	1	2	3	0	1	1	1	1	1	0	3	0	0	0	0	0
CIMPLPHGC	3	0	0	0	0	0	1	1	0	0	2	1	1	0	1	0	1	0	0	0	1	0
CSQRSDMEC	3	0	0	0	0	0	1	1	0	0	1	0	0	0	0	2	1	0	1	0	1	0
CRPYKYRSAKLAAALE	3	0	0	0	0	0	1	1	0	0	0	0	1	1	2	0	0	10	2	0	0	0
CPSRRELC	3	0	0	0	0	0	1	1	0	0	0	0	0	1	1	2	0	0	0	0	0	0
CPPETSMNC	3	0	0	0	0	0	1	0	6	3	0	2	0	4	0	0	0	0	0	1	1	0
CLPVLGNSC	3	0	0	0	0	0	1	0	2	1	0	6	1	3	0	0	2	0	3	0	0	0
CMGRMESRC	3	0	0	0	0	0	1	0	1	1	1	0	0	0	0	5	0	0	0	0	0	1
CLDAPLMLC	3	0	0	0	0	0	1	0	1	0	1	0	0	0	0	0	0	0	0	0	2	1
CTFPEKISC	3	0	0	0	0	0	1	0	0	5	3	5	1	1	1	0	2	1	2	1	1	0
CITTPP	3	0	0	0	0	0	1	0	0	5	3	0	2	1	0	0	1	0	2	0	0	0
CVPLHG	3	0	0	0	0	0	1	0	0	3	4	0	0	1	0	0	0	0	0	0	0	2
CDYVTSSAC	3	0	0	0	0	0	1	0	0	1	1	1	0	0	2	1	0	0	0	0	1	0
CETDYVSLC	3	0	0	0	0	0	1	0	0	0	2	0	0	0	0	1	0	0	0	0	0	0
CMENSFSPC	3	0	0	0	0	0	1	0	0	0	2	0	0	0	0	0	1	0	1	0	0	0
CPTSDPVYC	3	0	0	0	0	0	1	0	0	0	2	0	0	0	0	0	0	0	0	0	0	2
CLLGAMEDC	3	0	0	0	0	0	1	0	0	0	0	9	0	0	0	0	1	0	0	1	0	0
CNTVECPPC	3	0	0	0	0	0	1	0	0	0	0	0	0	1	0	0	2	0	0	0	0	0
CDQYVSPDC	3	0	0	0	0	0	1	0	0	0	0	0	0	1	0	0	0	0	3	0	1	0
CHQNIKKIC	3	0	0	0	0	0	1	0	0	0	0	0	0	0	1	0	0	0	1	0	2	0
CEILSPSRC	3	0	0	0	0	0	1	0	0	0	0	0	0	0	0	1	0	0	0	0	0	0
CGSMTPGYC	3	0	0	0	0	0	1	0	0	0	0	0	0	0	0	0	0	0	0	0	0	0
SLRMLGGRAKLAAALE	3	0	0	0	0	0	1	0	0	0	0	0	0	0	0	0	0	0	0	0	0	0
CVDRG	3	0	0	0	0	0	1	0	0	0	0	0	0	0	0	0	0	0	0	0	0	0
CHLAPNLTC	3	0	0	0	0	0	0	3	4	3	3	1	2	2	1	0	4	0	1	1	1	0
CLPMA	3	0	0	0	0	0	0	3	0	0	2	0	1	0	0	4	2	4	2	2	1	1
CTAEQSWDC	3	0	0	0	0	0	0	3	0	0	0	1	3	0	0	0	5	0	0	0	1	2
CNKSVSQIC	3	0	0	0	0	0	0	2	1	7	0	0	0	0	0	0	2	0	0	0	1	0
CLAE	3	0	0	0	0	0	0	2	0	1	0	1	0	0	0	1	0	0	0	0	0	1
CPKTVEPLC	3	0	0	0	0	0	0	1	4	0	1	0	0	1	0	0	1	0	0	0	0	0
CGLLAPNIC	3	0	0	0	0	0	0	1	3	0	1	2	0	0	0	0	1	0	2	2	2	0
CPGGHLASC	3	0	0	0	0	0	0	1	3	0	0	0	0	1	4	0	2	0	3	3	0	4
CASDAYDEC	3	0	0	0	0	0	0	1	1	0	1	3	0	3	0	0	0	0	0	1	0	0
CRLMAYDEC	3	0	0	0	0	0	0	1	1	0	1	0	1	0	4	2	1	0	0	0	2	0
CTANPDEYC	3	0	0	0	0	0	0	1	1	0	0	0	2	0	0	0	0	0	2	0	0	0
CVLSNLSRC	3	0	0	0	0	0	0	1	1	0	0	0	0	0	1	0	1	1	0	1	0	0
CRDGVDSLC	3	0	0	0	0	0	0	1	0	5	0	0	0	0	0	0	0	0	0	0	0	1
CKFTLLAQC	3	0	0	0	0	0	0	1	0	3	1	0	0	0	1	1	0	1	0	0	0	0
CRFMGKIQC	3	0	0	0	0	0	0	1	0	3	0	2	1	2	0	0	1	0	7	0	0	0
CSARHIKHC	3	0	0	0	0	0	0	1	0	2	3	0	5	3	2	0	5	0	0	0	0	1
CEDSLYGQC	3	0	0	0	0	0	0	1	0	1	2	1	2	1	0	3	1	1	6	0	1	0
CNYKNFRNC	3	0	0	0	0	0	0	1	0	1	1	7	3	1	3	0	2	0	0	1	0	0
CYNP	3	0	0	0	0	0	0	1	0	1	0	0	0	1	0	0	0	0	0	0	0	0
CLGNLMGVC	3	0	0	0	0	0	0	1	0	1	0	0	0	0	0	0	2	0	0	0	0	0
CVPDPRLGC	3	0	0	0	0	0	0	1	0	0	5	0	0	0	0	0	2	0	3	2	2	3
CYGIDVPPC	3	0	0	0	0	0	0	1	0	0	4	1	0	1	0	0	0	0	9	2	0	0
CYDPASMEC	3	0	0	0	0	0	0	1	0	0	2	2	0	2	4	0	3	0	0	1	0	0
CDDEDSFLC	3	0	0	0	0	0	0	1	0	0	2	0	0	2	0	0	3	0	0	2	0	0
CPNPDEVRC	3	0	0	0	0	0	0	1	0	0	1	1	1	0	0	1	1	0	0	0	1	0
CALESQAAC	3	0	0	0	0	0	0	1	0	0	1	0	4	0	0	0	5	0	1	0	2	2
CHMPKYDPC	3	0	0	0	0	0	0	1	0	0	1	0	0	0	0	0	0	0	0	0	0	2
CLTLYRDNC	3	0	0	0	0	0	0	1	0	0	0	0	1	0	0	0	1	0	0	1	0	0
CMPVHKEWC	3	0	0	0	0	0	0	1	0	0	0	0	0	0	1	1	0	7	0	0	0	0
CRDNDAVEC	3	0	0	0	0	0	0	1	0	0	0	0	0	0	0	3	1	0	1	1	0	0
CNRSFGTGC	3	0	0	0	0	0	0	1	0	0	0	0	0	0	0	0	1	0	0	0	0	0
CRGNMGYTC	3	0	0	0	0	0	0	1	0	0	0	0	0	0	0	0	0	5	0	0	1	0
CDRPTYSTC	3	0	0	0	0	0	0	1	0	0	0	0	0	0	0	0	0	0	2	0	0	0
CYKDEVLIAKLAAALE	3	0	0	0	0	0	0	1	0	0	0	0	0	0	0	0	0	0	1	0	0	1
CVGFNFNDC	3	0	0	0	0	0	0	1	0	0	0	0	0	0	0	0	0	0	0	0	2	0
CSDALTAVC	3	0	0	0	0	0	0	0	4	0	0	0	1	0	0	0	0	0	0	0	0	0
CLTQYKGIC	3	0	0	0	0	0	0	0	2	2	3	2	1	2	1	0	4	0	1	0	1	0
CTDVNSHDC	3	0	0	0	0	0	0	0	2	0	1	3	0	1	1	0	1	0	1	1	2	0
CLSSSRV	3	0	0	0	0	0	0	0	2	0	0	0	0	1	0	0	0	0	0	0	1	0
CRQWLPDTC	3	0	0	0	0	0	0	0	1	1	2	0	1	2	5	0	3	12	0	1	0	1
CFSQ	3	0	0	0	0	0	0	0	1	1	2	0	0	0	0	0	0	7	2	1	0	0
CNHMNITEC	3	0	0	0	0	0	0	0	1	1	0	0	0	0	4	0	3	0	1	1	0	0
CPDADSCFC	3	0	0	0	0	0	0	0	1	0	1	0	3	1	1	0	0	0	7	0	2	1
CEGIGFRSAKLAAALE	3	0	0	0	0	0	0	0	1	0	1	0	0	0	0	0	0	1	1	0	1	4
CFHLPPSTC	3	0	0	0	0	0	0	0	1	0	0	0	0	0	2	0	0	0	0	0	0	0
CASDRILDC	3	0	0	0	0	0	0	0	1	0	0	0	0	0	1	0	0	0	0	1	0	0
CEVSV	3	0	0	0	0	0	0	0	1	0	0	0	0	0	0	0	0	1	0	0	0	0
CIPP	3	0	0	0	0	0	0	0	1	0	0	0	0	0	0	0	0	0	0	0	0	0
CQLNRLDIC	3	0	0	0	0	0	0	0	0	4	2	0	0	0	0	0	0	2	2	1	0	0
CMLLVE	3	0	0	0	0	0	0	0	0	3	3	4	1	0	0	2	1	0	0	0	0	0
CRVSDEWQC	3	0	0	0	0	0	0	0	0	3	0	4	0	0	0	0	1	0	0	1	0	0
CVISAISRC	3	0	0	0	0	0	0	0	0	3	0	0	1	0	0	0	0	0	0	0	0	0
CYATNTAVC	3	0	0	0	0	0	0	0	0	2	2	0	0	0	0	0	2	0	0	0	0	0
CEDPVHVHC	3	0	0	0	0	0	0	0	0	2	0	3	1	0	0	0	1	0	4	1	0	1
CTYTATSRC	3	0	0	0	0	0	0	0	0	1	1	2	1	2	1	0	2	0	0	0	3	0
CTSVPDHMC	3	0	0	0	0	0	0	0	0	1	0	0	1	0	1	2	2	13	0	0	1	0
CHERTC	3	0	0	0	0	0	0	0	0	1	0	0	0	1	0	0	0	0	0	0	0	2
CRLRYRSKC	3	0	0	0	0	0	0	0	0	1	0	0	0	0	0	0	0	0	0	0	0	0
CNPSKVWRC	3	0	0	0	0	0	0	0	0	1	0	0	0	0	0	0	0	0	0	0	0	0
CLSALDSTC	3	0	0	0	0	0	0	0	0	1	0	0	0	0	0	0	0	0	0	0	0	0
CHKHELMPC	3	0	0	0	0	0	0	0	0	0	3	0	0	0	0	4	0	0	1	1	0	1
CKDYSFTTC	3	0	0	0	0	0	0	0	0	0	3	0	0	0	0	0	4	1	0	0	0	0
CKTLSLNPC	3	0	0	0	0	0	0	0	0	0	2	4	0	0	0	0	0	0	0	0	0	0
CASAVKHDC	3	0	0	0	0	0	0	0	0	0	2	0	1	2	0	0	4	0	3	4	2	0
CMPMVSTDC	3	0	0	0	0	0	0	0	0	0	2	0	1	0	0	0	0	0	0	1	1	0
CFKRLSVSC	3	0	0	0	0	0	0	0	0	0	2	0	1	0	0	0	0	0	0	0	1	0
CEQLDNEAC	3	0	0	0	0	0	0	0	0	0	2	0	0	1	0	20	0	0	0	0	1	0
CANETCLLC	3	0	0	0	0	0	0	0	0	0	2	0	0	1	0	4	0	0	0	1	0	0
CLGRTSSVC	3	0	0	0	0	0	0	0	0	0	2	0	0	0	0	2	0	0	0	0	0	0
CRRDQMYAC	3	0	0	0	0	0	0	0	0	0	2	0	0	0	0	2	0	0	0	0	0	0
CKVAPKMLC	3	0	0	0	0	0	0	0	0	0	2	0	0	0	0	0	0	0	1	0	1	0
CPPGGHPMC	3	0	0	0	0	0	0	0	0	0	1	3	0	1	0	0	0	0	0	1	0	0
CLGQAAQFC	3	0	0	0	0	0	0	0	0	0	1	2	2	0	0	0	1	0	0	0	0	0
CLTPIITQC	3	0	0	0	0	0	0	0	0	0	1	1	1	1	1	0	2	0	0	1	0	0
CYESSTQLC	3	0	0	0	0	0	0	0	0	0	1	1	0	0	0	0	1	0	0	0	3	0
CVLPSFAVC	3	0	0	0	0	0	0	0	0	0	1	1	0	0	0	0	0	0	0	0	1	0
CEVGTGISC	3	0	0	0	0	0	0	0	0	0	1	0	0	1	0	0	0	0	0	0	0	1
CYAVSNQPC	3	0	0	0	0	0	0	0	0	0	1	0	0	0	3	0	0	0	0	1	0	0
CIFNRSNTC	3	0	0	0	0	0	0	0	0	0	1	0	0	0	1	0	0	0	0	0	2	4
CVDLNDSYC	3	0	0	0	0	0	0	0	0	0	1	0	0	0	0	0	1	1	5	0	0	0
CQHMHRP	3	0	0	0	0	0	0	0	0	0	1	0	0	0	0	0	1	0	0	0	0	0
CSRWVSKRC	3	0	0	0	0	0	0	0	0	0	1	0	0	0	0	0	1	0	0	0	0	0
CSSNGFFTC	3	0	0	0	0	0	0	0	0	0	1	0	0	0	0	0	0	0	0	0	0	0
CDVMLNSPC	3	0	0	0	0	0	0	0	0	0	1	0	0	0	0	0	0	0	0	0	0	0
CKNIPDHSC	3	0	0	0	0	0	0	0	0	0	0	2	0	1	1	0	0	0	1	0	0	0
CYLAGGVHC	3	0	0	0	0	0	0	0	0	0	0	2	0	0	0	1	1	0	1	0	0	0
CHKHRSMGC	3	0	0	0	0	0	0	0	0	0	0	1	2	0	0	8	0	0	0	0	0	0
CNRTDRFLC	3	0	0	0	0	0	0	0	0	0	0	1	0	0	0	2	3	0	0	0	0	0
CVEVNYPLC	3	0	0	0	0	0	0	0	0	0	0	1	0	0	0	0	3	0	0	0	0	0
CTEYSSQCC	3	0	0	0	0	0	0	0	0	0	0	1	0	0	0	0	1	0	3	0	0	0
CPGAVYS	3	0	0	0	0	0	0	0	0	0	0	1	0	0	0	0	0	0	0	0	2	0
CNPDKV	3	0	0	0	0	0	0	0	0	0	0	0	8	1	0	0	0	0	0	0	0	0
CRTRSQRGC	3	0	0	0	0	0	0	0	0	0	0	0	5	0	0	0	0	0	0	0	0	0
CQNRYPDRC	3	0	0	0	0	0	0	0	0	0	0	0	2	0	0	1	1	0	2	0	0	0
CETWHKPLC	3	0	0	0	0	0	0	0	0	0	0	0	1	0	0	0	1	0	0	0	0	0
CAVSIEGPC	3	0	0	0	0	0	0	0	0	0	0	0	1	0	0	0	0	11	0	0	0	0
CSRGSL	3	0	0	0	0	0	0	0	0	0	0	0	1	0	0	0	0	0	0	0	0	0
CDPDNRIRC	3	0	0	0	0	0	0	0	0	0	0	0	1	0	0	0	0	0	0	0	0	0
CSMSGLVSC	3	0	0	0	0	0	0	0	0	0	0	0	0	1	0	0	1	0	0	0	0	0
CAEMGTVRC	3	0	0	0	0	0	0	0	0	0	0	0	0	1	0	0	0	0	0	0	0	0
CSQCEIISAKLAAALE	3	0	0	0	0	0	0	0	0	0	0	0	0	0	4	3	2	0	0	0	0	0
CLDPVDWNC	3	0	0	0	0	0	0	0	0	0	0	0	0	0	1	0	0	0	1	0	0	0
CAAGRIIGC	3	0	0	0	0	0	0	0	0	0	0	0	0	0	1	0	0	0	0	1	0	0
CITHKEFSC	3	0	0	0	0	0	0	0	0	0	0	0	0	0	0	1	0	0	1	1	0	0
CKVGR	3	0	0	0	0	0	0	0	0	0	0	0	0	0	0	1	0	0	0	0	0	0
CTSYQI	3	0	0	0	0	0	0	0	0	0	0	0	0	0	0	0	1	0	1	0	0	1
CFPHTYPRC	3	0	0	0	0	0	0	0	0	0	0	0	0	0	0	0	1	0	0	0	0	3
CHVKRRSNC	3	0	0	0	0	0	0	0	0	0	0	0	0	0	0	0	1	0	0	0	0	0
CRDTRAGVC	3	0	0	0	0	0	0	0	0	0	0	0	0	0	0	0	1	0	0	0	0	0
WGLR	3	0	0	0	0	0	0	0	0	0	0	0	0	0	0	0	0	0	0	2	0	0
CTTASTVRC	3	0	0	0	0	0	0	0	0	0	0	0	0	0	0	0	0	0	0	1	0	0
ARLRSGRSAKLAAALE	3	0	0	0	0	0	0	0	0	0	0	0	0	0	0	0	0	0	0	1	0	0
RRLRSFAKLAAALE	3	0	0	0	0	0	0	0	0	0	0	0	0	0	0	0	0	0	0	0	3	0
CHGASGVAC	3	0	0	0	0	0	0	0	0	0	0	0	0	0	0	0	0	0	0	0	0	2
CLFAEAHTC	3	0	0	0	0	0	0	0	0	0	0	0	0	0	0	0	0	0	0	0	0	0
CCDFEAPPC	3	0	0	0	0	0	0	0	0	0	0	0	0	0	0	0	0	0	0	0	0	0
YTAFRDI	3	0	0	0	0	0	0	0	0	0	0	0	0	0	0	0	0	0	0	0	0	0
CLTTKRHMC	3	0	0	0	0	0	0	0	0	0	0	0	0	0	0	0	0	0	0	0	0	0
CSLVSTRVC	3	0	0	0	0	0	0	0	0	0	0	0	0	0	0	0	0	0	0	0	0	0
CTDNPLTPC	3	0	0	0	0	0	0	0	0	0	0	0	0	0	0	0	0	0	0	0	0	0
CGSDASGRC	3	0	0	0	0	0	0	0	0	0	0	0	0	0	0	0	0	0	0	0	0	0
CNNPSNRLC	3	0	0	0	0	0	0	0	0	0	0	0	0	0	0	0	0	0	0	0	0	0
CPTLVTQDC	3	0	0	0	0	0	0	0	0	0	0	0	0	0	0	0	0	0	0	0	0	0
CPSTSSEEC	3	0	0	0	0	0	0	0	0	0	0	0	0	0	0	0	0	0	0	0	0	0
CKGLRSEMC	3	0	0	0	0	0	0	0	0	0	0	0	0	0	0	0	0	0	0	0	0	0
CRGLKLGNC	3	0	0	0	0	0	0	0	0	0	0	0	0	0	0	0	0	0	0	0	0	0
CAQDTRTRC	3	0	0	0	0	0	0	0	0	0	0	0	0	0	0	0	0	0	0	0	0	0
CTGLENIFC	3	0	0	0	0	0	0	0	0	0	0	0	0	0	0	0	0	0	0	0	0	0
CSKPGRRNC	3	0	0	0	0	0	0	0	0	0	0	0	0	0	0	0	0	0	0	0	0	0
CPVAGKGQC	3	0	0	0	0	0	0	0	0	0	0	0	0	0	0	0	0	0	0	0	0	0
CAATSVKLC	3	0	0	0	0	0	0	0	0	0	0	0	0	0	0	0	0	0	0	0	0	0
CKGCREGLLSLRPHSS	3	0	0	0	0	0	0	0	0	0	0	0	0	0	0	0	0	0	0	0	0	0
CGTLLFHDC	3	0	0	0	0	0	0	0	0	0	0	0	0	0	0	0	0	0	0	0	0	0
CKRATDHSC	3	0	0	0	0	0	0	0	0	0	0	0	0	0	0	0	0	0	0	0	0	0
CVTSMA	3	0	0	0	0	0	0	0	0	0	0	0	0	0	0	0	0	0	0	0	0	0
CAIPGSPEC	3	0	0	0	0	0	0	0	0	0	0	0	0	0	0	0	0	0	0	0	0	0
CRGTRTRHC	3	0	0	0	0	0	0	0	0	0	0	0	0	0	0	0	0	0	0	0	0	0
CYGKTQVMC	3	0	0	0	0	0	0	0	0	0	0	0	0	0	0	0	0	0	0	0	0	0
CNVGYTFRC	3	0	0	0	0	0	0	0	0	0	0	0	0	0	0	0	0	0	0	0	0	0
CDTSASRRC	3	0	0	0	0	0	0	0	0	0	0	0	0	0	0	0	0	0	0	0	0	0
CEASCKVDC	3	0	0	0	0	0	0	0	0	0	0	0	0	0	0	0	0	0	0	0	0	0
CRAGNQELC	3	0	0	0	0	0	0	0	0	0	0	0	0	0	0	0	0	0	0	0	0	0
CPESDDIAC	3	0	0	0	0	0	0	0	0	0	0	0	0	0	0	0	0	0	0	0	0	0
CTFKTIRVC	3	0	0	0	0	0	0	0	0	0	0	0	0	0	0	0	0	0	0	0	0	0
CSSDSKSTC	3	0	0	0	0	0	0	0	0	0	0	0	0	0	0	0	0	0	0	0	0	0
CKMPKVSAC	3	0	0	0	0	0	0	0	0	0	0	0	0	0	0	0	0	0	0	0	0	0
CYASLSQTC	3	0	0	0	0	0	0	0	0	0	0	0	0	0	0	0	0	0	0	0	0	0
CDDMPFTRC	3	0	0	0	0	0	0	0	0	0	0	0	0	0	0	0	0	0	0	0	0	0
CSSRSSISC	3	0	0	0	0	0	0	0	0	0	0	0	0	0	0	0	0	0	0	0	0	0
CDCGGMYEC	3	0	0	0	0	0	0	0	0	0	0	0	0	0	0	0	0	0	0	0	0	0
CQDQDTRLC	3	0	0	0	0	0	0	0	0	0	0	0	0	0	0	0	0	0	0	0	0	0
CGARLGPLC	3	0	0	0	0	0	0	0	0	0	0	0	0	0	0	0	0	0	0	0	0	0
CKRGNRSGC	3	0	0	0	0	0	0	0	0	0	0	0	0	0	0	0	0	0	0	0	0	0
CYISTTDTC	3	0	0	0	0	0	0	0	0	0	0	0	0	0	0	0	0	0	0	0	0	0
CSAQT	3	0	0	0	0	0	0	0	0	0	0	0	0	0	0	0	0	0	0	0	0	0
CSLRRATKC	3	0	0	0	0	0	0	0	0	0	0	0	0	0	0	0	0	0	0	0	0	0
CTSFPAGVAKLAAALE	3	0	0	0	0	0	0	0	0	0	0	0	0	0	0	0	0	0	0	0	0	0
CDWSI	3	0	0	0	0	0	0	0	0	0	0	0	0	0	0	0	0	0	0	0	0	0
CRLTRSGRC	3	0	0	0	0	0	0	0	0	0	0	0	0	0	0	0	0	0	0	0	0	0
CRFNNLAEC	3	0	0	0	0	0	0	0	0	0	0	0	0	0	0	0	0	0	0	0	0	0
CKAGFGNTC	3	0	0	0	0	0	0	0	0	0	0	0	0	0	0	0	0	0	0	0	0	0
CHAAGIGGC	3	0	0	0	0	0	0	0	0	0	0	0	0	0	0	0	0	0	0	0	0	0
CRSVFKTSC	3	0	0	0	0	0	0	0	0	0	0	0	0	0	0	0	0	0	0	0	0	0
CKQTRSKKC	3	0	0	0	0	0	0	0	0	0	0	0	0	0	0	0	0	0	0	0	0	0
CSRTTRFIC	3	0	0	0	0	0	0	0	0	0	0	0	0	0	0	0	0	0	0	0	0	0
CPTSIKIQC	3	0	0	0	0	0	0	0	0	0	0	0	0	0	0	0	0	0	0	0	0	0
CGMPPLHPC	3	0	0	0	0	0	0	0	0	0	0	0	0	0	0	0	0	0	0	0	0	0
CLAMKAGVC	3	0	0	0	0	0	0	0	0	0	0	0	0	0	0	0	0	0	0	0	0	0
CQGLPNERC	3	0	0	0	0	0	0	0	0	0	0	0	0	0	0	0	0	0	0	0	0	0
CHT	2	25	9	12	11	48	7	10	4	12	18	12	14	16	7	17	13	4	11	8	25	3
CKSPRRAPC	2	21	8	7	1	7	11	6	20	10	6	2	3	9	15	5	4	0	10	11	5	4
CRRDNERKC	2	17	10	17	9	5	4	6	2	12	7	11	4	5	10	9	11	8	9	9	11	8
CKWTSKGNC	2	16	1	2	4	1	4	2	0	8	4	1	5	2	7	15	5	2	1	5	11	0
CSRP	2	16	0	4	8	33	7	9	4	8	8	8	7	3	4	5	6	9	4	7	2	11
CKVKPRAQC	2	15	8	8	8	1	11	6	1	0	6	6	7	6	8	0	5	1	11	12	11	21
CSTEQDASC	2	14	22	24	5	25	7	10	2	1	6	6	8	2	5	0	2	4	1	7	6	8
CSQRRGSRC	2	14	6	1	6	4	11	10	2	1	7	0	10	11	3	2	4	12	14	4	6	8
CHGRSNSEC	2	13	3	12	3	0	4	5	3	1	6	1	3	6	5	8	5	2	5	4	6	2
CTNIITSKC	2	13	2	3	4	0	1	1	0	0	3	1	2	1	0	1	1	0	1	3	0	4
CMDKGAVNC	2	12	21	22	4	0	2	5	4	2	11	0	5	9	3	9	5	9	3	3	3	5
CKTEMRQRC	2	12	16	9	5	10	3	3	3	0	3	5	6	3	4	7	4	5	7	2	4	0
CHVNGSETC	2	12	5	2	6	0	5	2	0	1	2	6	0	0	3	3	10	1	1	0	12	0
CRGRNKETC	2	12	5	0	3	0	6	4	2	4	2	7	1	4	7	4	2	2	6	2	2	1
CLPP	2	12	3	1	5	3	5	5	1	8	10	4	4	2	1	4	4	1	7	2	8	2
CPTDLPHTC	2	12	2	4	2	0	0	2	0	3	2	8	0	8	1	1	0	0	0	0	3	3
CLGTGKTKC	2	11	12	4	6	4	1	6	5	6	3	4	3	4	2	4	2	0	4	4	4	5
CTRKDPGTC	2	11	9	12	2	5	2	2	4	2	2	7	1	5	2	7	2	1	2	1	1	0
CAANEPTSC	2	11	9	3	3	0	1	1	2	0	1	1	5	2	6	12	5	0	5	2	2	2
CKRRKNADC	2	11	7	2	0	0	4	5	2	1	4	4	4	3	5	0	4	2	3	2	1	0
CSQSDSQDC	2	11	5	15	3	3	2	4	6	4	4	1	6	4	10	6	8	3	2	8	2	9
CEEGHQVNC	2	11	2	8	2	1	1	3	2	2	1	3	3	0	2	2	3	0	0	1	0	1
CAINRKTNC	2	10	16	8	7	2	15	16	5	11	7	6	6	19	3	25	8	3	2	13	6	5
CDQNAC	2	10	9	17	2	0	5	3	1	6	0	12	3	1	8	6	8	1	0	0	3	2
CLSGPEGGC	2	10	9	5	6	6	7	8	2	2	8	3	2	7	0	0	1	5	1	6	7	3
CDLTVPK	2	10	8	13	3	11	4	2	2	1	1	9	3	2	4	2	5	10	3	4	7	4
CGVKSRSRC	2	10	8	7	9	2	9	4	3	1	7	5	8	4	11	8	5	0	6	6	3	6
CGKYRSKEC	2	10	7	12	7	4	7	2	1	3	2	4	10	3	7	2	8	0	5	9	7	0
CKISRPSSC	2	10	7	3	1	0	6	7	5	5	6	4	5	7	10	6	6	0	5	3	4	4
CHSKTIKPC	2	10	7	2	3	3	1	4	4	8	5	0	0	3	3	2	0	16	5	4	2	2
CNNRTPSRC	2	10	6	3	5	5	3	15	2	5	6	5	6	3	9	9	5	0	11	3	10	2
CTTESFNTC	2	10	5	4	0	0	0	0	0	0	0	0	0	0	0	0	1	0	0	1	0	0
CDKSSRTTC	2	10	5	3	6	4	1	0	3	2	2	6	0	4	2	0	1	10	1	5	4	2
CLTTT	2	10	3	5	2	2	4	3	0	6	1	6	1	1	0	4	0	0	4	3	0	1
CLRVKS	2	10	3	3	6	3	9	8	0	5	2	4	6	2	4	3	10	11	8	4	4	1
CQLSSERHC	2	10	3	2	3	0	3	3	1	7	1	0	0	2	2	3	3	0	0	0	1	5
CSRD	2	10	2	3	13	7	9	5	6	6	7	12	2	12	18	7	8	0	3	6	5	8
CSDARVIQC	2	10	1	3	2	0	2	2	0	0	1	0	1	5	1	0	2	0	0	0	2	5
CLA	2	9	20	19	33	34	25	26	21	17	29	28	21	17	15	38	28	9	21	13	13	19
CEQ	2	9	10	8	14	0	9	10	3	10	10	3	7	4	7	12	16	8	23	13	9	7
CRASRSQRC	2	9	8	5	7	4	8	6	0	3	5	9	7	3	0	0	3	0	10	6	12	3
SRRGC	2	9	7	11	1	0	10	8	4	2	8	0	10	1	0	1	5	1	12	8	9	1
CARGNP	2	9	6	6	4	1	7	5	4	1	5	6	5	5	7	3	5	0	7	1	0	3
CTRLSTNAC	2	9	6	4	0	0	3	4	2	5	5	5	2	4	11	1	4	0	6	4	2	7
CCVQEAK	2	9	4	5	3	0	0	5	1	7	1	2	1	4	1	8	3	0	1	4	7	0
CRKGTLQSC	2	9	4	5	2	5	2	4	4	4	3	1	4	6	6	6	3	0	0	0	3	2
CTQQNLTTC	2	9	4	2	4	0	2	3	1	0	6	0	3	1	1	11	2	0	3	0	0	0
CLSQARSSAKLAAALE	2	9	4	1	3	0	2	2	4	8	3	0	5	0	3	0	2	18	5	2	2	1
CALESNRAC	2	9	3	6	5	0	2	2	2	2	4	4	1	0	4	12	1	5	0	3	2	1
CSGAVSETC	2	9	3	6	4	0	1	5	5	2	4	3	2	2	4	0	2	5	5	5	4	1
CKNQGTMSC	2	9	3	4	3	1	1	3	1	0	1	2	1	8	1	0	3	2	1	3	0	9
CSHSSHNEC	2	9	3	1	0	0	0	1	0	0	0	0	1	0	0	0	0	1	3	0	0	0
CDKVQGGNC	2	9	2	13	3	4	1	0	0	1	2	13	0	1	3	2	1	5	1	1	1	4
CVVVGKTNC	2	9	2	11	0	0	1	0	1	1	5	1	0	1	0	1	0	0	3	0	1	2
CRSRTIDTC	2	9	2	7	1	0	2	2	3	0	2	2	4	0	1	0	2	2	2	2	5	0
CDRVRELTC	2	9	2	6	1	1	0	2	1	1	1	3	1	0	0	1	2	0	0	4	1	0
CTPLRRKPC	2	9	2	1	7	1	9	9	4	4	5	6	3	5	9	2	7	2	5	11	5	7
CAPEQKKTC	2	9	2	1	2	3	3	7	4	1	2	8	4	3	2	3	5	5	1	6	0	5
CTRTTKRVC	2	9	2	0	5	0	2	0	3	8	1	1	2	1	1	4	4	3	5	5	4	0
CVMQRTTMC	2	9	1	3	0	0	1	0	0	0	0	0	4	0	1	2	1	0	0	0	0	0
CVRSNKPTC	2	9	1	1	1	0	0	0	1	0	1	1	1	0	1	2	2	0	4	0	1	3
CSRARGRTC	2	9	1	0	2	7	5	2	0	7	5	0	6	2	0	0	3	9	6	4	3	4
CSGLAGKRC	2	9	1	0	1	0	1	1	0	0	2	2	1	1	2	0	6	13	3	6	0	0
CHGHNINQSKLAAALE	2	9	0	3	2	1	6	5	2	1	3	3	3	1	3	10	3	1	6	1	7	3
CSAAFVNEC	2	9	0	1	1	0	0	0	1	1	1	0	1	2	2	11	1	5	1	1	2	0
CRGTPIRSC	2	8	16	3	4	0	1	1	0	2	6	2	1	0	2	0	8	0	2	6	0	5
CSSEVNSTC	2	8	15	4	4	9	3	4	2	5	4	7	3	5	9	3	8	0	2	6	9	0
CYQLGTTAC	2	8	13	1	7	4	2	5	1	4	2	0	5	7	1	0	9	4	2	7	1	6
CNVGENTVC	2	8	12	18	3	0	1	4	8	1	3	8	0	1	3	0	3	0	3	4	1	5
CNNKPRQKC	2	8	11	18	6	1	10	5	2	3	4	1	6	4	5	10	5	8	8	1	14	1
CEARNQQQC	2	8	11	8	3	15	0	2	3	4	1	1	0	2	2	0	7	11	1	0	1	5
CSPAGSREC	2	8	11	4	9	3	3	7	1	1	6	5	4	5	3	7	7	0	4	7	3	22
CNANKKTIC	2	8	10	9	4	3	4	3	6	3	3	2	5	6	3	17	6	0	15	8	3	14
CLPAQNQSC	2	8	10	7	4	16	6	7	6	2	6	14	0	6	2	1	5	2	7	7	2	18
CNKSLASAC	2	8	9	3	3	1	4	2	1	7	1	3	3	3	0	11	4	0	4	2	0	16
CSKVERLTC	2	8	8	12	6	0	5	9	3	3	6	6	5	3	7	2	8	4	5	6	6	10
CLGGKGTSC	2	8	8	5	1	7	3	7	3	1	5	4	3	3	4	2	2	0	3	3	3	2
CVDLTRVGC	2	8	7	2	9	2	1	4	1	3	4	3	3	0	2	0	4	9	1	2	2	2
CHRTSSPDC	2	8	7	2	1	1	1	4	3	7	5	5	2	3	2	1	3	0	3	3	3	0
FASQL	2	8	6	15	5	27	2	0	2	4	3	0	6	1	11	14	2	20	4	0	3	6
CERSGSNKC	2	8	6	13	1	0	1	3	1	3	1	5	1	0	0	1	5	0	2	5	3	0
CRSNGTVNC	2	8	6	6	3	0	1	1	0	0	0	1	1	4	2	2	3	0	1	3	0	1
CVPSKPVRC	2	8	6	3	7	1	8	6	2	4	6	4	2	3	7	9	3	5	1	4	3	0
CASNARSGC	2	8	5	15	9	0	2	3	2	4	6	10	7	7	13	0	4	6	8	3	10	4
CNTTAGNPC	2	8	5	11	3	0	0	2	1	3	4	0	0	5	3	1	2	17	2	1	2	0
CGIGSATGC	2	8	5	6	5	4	4	1	1	1	0	4	2	2	2	0	3	7	3	2	3	0
CKSSGRQVC	2	8	5	6	4	10	0	2	1	6	3	0	4	3	2	0	4	11	8	3	5	4
CHQALDSTC	2	8	5	4	0	0	2	2	2	6	4	3	3	5	1	3	4	0	3	4	1	3
CQNSTGTLC	2	8	5	3	2	0	2	3	1	1	4	8	4	0	0	1	2	0	1	6	5	0
CKQKSSTLC	2	8	4	7	7	3	6	3	5	4	5	1	4	4	4	2	4	0	8	6	8	0
CTTNGRLKC	2	8	4	5	2	0	1	4	3	9	4	3	8	3	6	10	9	4	2	10	3	5
CSKGSARVC	2	8	4	3	3	0	0	5	1	1	15	10	1	8	2	10	7	4	6	8	3	3
CNPPKRVQC	2	8	4	2	4	15	1	2	2	2	2	0	1	8	6	12	5	0	3	3	6	9
CKTTPRIEC	2	8	3	10	2	0	2	2	4	4	2	0	1	2	1	0	1	0	0	2	1	5
CSRAPGYRC	2	8	3	6	3	0	2	1	0	1	2	0	3	3	7	1	1	0	5	0	4	0
CRGDVAPQC	2	8	3	2	0	0	2	1	1	0	3	5	0	1	1	0	2	0	1	3	0	0
CGAM	2	8	3	1	7	0	8	5	4	1	2	2	4	1	2	2	5	6	3	2	3	6
CVVKT	2	8	3	1	0	5	0	7	2	5	3	4	0	2	5	8	4	4	0	3	2	8
CQDKKFIHC	2	8	2	10	4	1	4	0	1	3	0	0	5	0	1	0	2	1	3	0	1	2
CYES	2	8	2	5	3	4	2	4	5	0	5	1	1	5	3	1	1	0	0	2	1	2
CRTSKVSDC	2	8	2	2	3	0	1	0	7	1	5	1	3	0	2	0	0	0	0	2	5	1
CQQKANKTC	2	8	2	0	1	2	3	1	0	0	7	7	3	3	10	14	5	0	3	6	1	0
CHKL	2	8	1	3	2	0	4	2	2	2	5	6	4	4	4	1	2	0	4	1	0	8
CVTRNVRTC	2	8	1	1	1	0	2	2	0	1	3	0	0	2	1	0	2	1	1	1	7	0
CPRSSPD	2	8	1	0	2	8	1	2	2	4	5	0	0	0	0	1	1	0	4	4	4	0
CTNATSARC	2	8	1	0	0	2	0	0	5	1	2	1	0	3	0	0	4	14	1	0	1	7
FTSVVEQHC	2	8	0	4	2	2	1	2	0	0	1	0	2	0	0	0	2	0	2	1	1	2
CKRSGDLRC	2	7	15	10	7	2	4	2	1	0	6	4	2	3	0	0	7	2	1	8	5	6
CVTSKTPPC	2	7	14	3	1	0	0	0	0	0	0	0	0	0	0	4	0	0	0	0	0	0
CTDQQSTGC	2	7	12	11	8	1	3	3	4	0	2	2	0	6	2	2	3	1	1	1	8	2
CMSISPLKC	2	7	10	12	6	0	1	2	2	2	1	0	1	4	0	1	3	0	0	3	4	3
CLGLKDKSC	2	7	9	10	2	2	2	2	2	4	4	0	3	6	5	3	5	0	0	4	3	2
CHPKDNTSC	2	7	9	6	3	1	2	1	0	4	4	9	4	5	7	4	3	8	1	3	9	5
CAKGD	2	7	9	6	3	0	5	5	6	8	13	14	8	3	12	1	6	2	3	4	3	3
CQSDQTISC	2	7	8	12	2	12	0	0	0	4	1	1	3	0	0	0	2	0	0	1	2	0
CAALQDDAC	2	7	8	10	2	2	5	5	0	4	3	1	4	3	0	1	4	5	0	2	3	3
CLDSAG	2	7	8	7	0	5	4	1	0	0	3	0	4	2	0	0	2	1	1	2	3	5
CKGGLPNRC	2	7	8	3	0	0	1	1	2	4	5	0	0	1	1	0	0	0	1	0	3	0
CIRPTPGTC	2	7	8	1	2	1	2	1	2	1	3	5	1	3	3	0	1	2	0	1	0	3
CITASLSTC	2	7	8	0	1	2	3	1	0	0	1	5	3	0	5	2	3	0	4	1	2	17
CTSS	2	7	7	4	6	7	16	6	7	9	11	20	5	5	21	12	15	11	9	3	8	2
CEADERGSC	2	7	7	4	3	4	3	6	1	0	3	1	3	0	0	0	2	0	4	5	5	0
CTKAGVDDC	2	7	7	3	3	4	3	1	0	12	1	2	2	3	6	12	4	2	2	4	3	10
CSGWNEKKC	2	7	7	2	1	1	1	2	0	2	4	3	2	2	1	2	3	0	0	5	1	0
CITP	2	7	7	1	15	19	1	6	9	9	8	12	6	10	8	1	11	12	6	6	11	9
CRGQKSRGC	2	7	7	1	10	11	7	7	8	3	10	7	12	9	9	0	3	12	14	12	7	9
CRGALNTSC	2	7	6	7	6	11	11	7	6	11	7	12	3	5	8	23	7	6	10	2	7	1
CGH	2	7	6	7	6	6	2	9	12	12	11	11	8	6	6	13	8	5	6	8	10	1
CDSENLREC	2	7	6	7	2	0	2	2	1	4	2	2	1	2	4	4	2	0	2	3	1	5
CQSISTSRC	2	7	6	6	8	0	2	2	1	0	4	4	4	3	1	1	10	0	3	3	5	3
CSTS	2	7	6	5	7	8	11	7	6	10	10	7	7	13	14	18	10	11	10	9	8	6
CDTVQSSRC	2	7	6	4	2	0	4	7	6	0	6	3	2	3	2	0	1	0	6	3	8	0
CLAPGANNC	2	7	6	0	0	0	0	0	0	0	2	3	0	1	0	0	1	0	0	1	0	4
CSKAANEFC	2	7	5	2	2	0	4	0	1	0	2	8	0	2	6	0	4	0	5	1	4	0
CNDCEL	2	7	5	0	2	0	2	0	0	1	4	3	1	1	1	0	4	0	1	2	0	2
CVSTKKSSC	2	7	4	6	9	15	2	3	4	4	9	2	4	8	8	18	3	0	3	4	7	6
CARSVNLDC	2	7	4	5	1	5	0	1	4	4	1	0	3	6	3	3	2	0	5	6	3	5
CSTG	2	7	4	4	2	0	4	2	2	1	3	4	2	3	2	0	7	5	7	3	0	21
CLQTTGTSC	2	7	4	3	0	0	1	3	6	0	2	9	2	1	3	1	2	3	0	1	3	1
CRVSKRLAC	2	7	4	1	5	2	5	5	3	1	6	4	5	6	8	0	2	4	4	1	2	11
CVFNPPKTC	2	7	4	0	3	0	1	1	0	2	0	5	0	1	2	1	0	0	2	0	0	2
CTKLVSSVC	2	7	3	5	8	0	4	4	16	6	3	10	0	2	1	7	5	0	12	2	7	0
CGTPREE	2	7	3	5	6	0	5	3	2	1	4	19	4	1	4	1	1	20	6	1	6	0
CQTQFRNSC	2	7	3	5	0	1	1	1	0	1	1	0	3	2	1	0	6	1	0	0	2	0
CRSDNERSC	2	7	3	3	1	0	0	0	3	0	0	1	3	0	1	0	2	1	1	0	0	0
CELES	2	7	3	2	5	7	2	4	1	7	8	1	5	4	6	14	7	2	6	2	3	9
CFGGRDRAC	2	7	3	1	5	0	4	4	2	2	7	2	2	4	1	1	3	3	6	0	3	4
CRTTRSSDC	2	7	3	1	0	0	1	1	0	1	0	0	0	3	4	3	1	0	2	0	0	0
CQLKSRNAC	2	7	3	0	7	22	6	15	5	10	7	3	7	7	13	0	5	1	4	1	6	7
CNSIETGSC	2	7	3	0	1	0	1	1	0	2	1	2	3	1	1	9	4	7	0	3	2	0
CKSDKFENC	2	7	3	0	0	0	1	2	1	0	0	1	1	2	4	0	0	0	1	2	4	0
CKARKAQKC	2	7	2	9	6	13	7	6	0	9	10	13	1	9	8	7	2	0	6	2	4	7
CGELVVEQC	2	7	2	6	7	0	2	2	0	3	5	1	2	3	0	1	2	0	4	1	5	2
CTSNEM	2	7	2	6	1	0	2	4	0	0	1	0	1	2	0	7	0	11	1	5	2	3
CSTKERGRC	2	7	2	5	3	0	4	2	1	1	2	5	3	1	0	1	4	5	2	3	0	1
CLDTDNQQC	2	7	2	5	3	0	2	4	4	1	1	2	0	2	4	2	9	9	0	2	3	5
CGGVI	2	7	2	5	1	0	1	1	0	0	3	6	1	2	0	0	3	0	3	1	0	0
CGEDGDLAC	2	7	2	4	4	8	4	2	5	2	2	9	4	8	6	0	6	12	2	2	8	4
CGRTRSQKC	2	7	2	2	6	7	9	6	1	3	1	4	5	5	0	0	1	0	7	4	6	12
CSGY	2	7	2	2	2	0	3	3	5	2	3	0	7	1	1	0	2	0	2	4	1	0
CNLRRGNSC	2	7	2	1	7	4	4	12	7	12	7	14	2	6	4	3	2	0	12	8	7	4
CNVVGKVRC	2	7	2	1	7	2	4	3	7	2	4	0	8	3	14	11	6	8	7	4	2	5
CPQGNLPPC	2	7	2	1	4	0	1	3	0	0	2	1	3	4	0	0	1	0	2	1	3	0
CENYGRRNC	2	7	2	1	2	0	1	1	1	7	2	0	0	0	1	0	1	0	1	1	3	0
CTRVLKRTC	2	7	2	0	4	3	0	3	0	5	5	4	4	4	2	1	0	0	0	1	1	3
CSDHDDQYC	2	7	2	0	0	0	2	0	2	0	0	0	0	2	0	0	4	0	0	0	4	1
CNFVSPA	2	7	1	5	2	0	0	1	1	4	3	2	0	4	1	2	3	0	1	0	2	4
CPTKTARDC	2	7	1	3	0	0	0	0	0	0	0	0	0	0	0	0	1	0	0	0	0	0
CSNATRHRC	2	7	1	1	2	0	2	0	0	0	0	0	0	0	3	1	1	0	1	0	1	0
CSSARDNNC	2	7	1	1	1	0	0	2	1	0	1	2	0	0	0	0	0	0	0	1	0	0
CCSGPGVDC	2	7	1	0	8	13	1	1	0	3	2	2	0	2	0	1	0	0	1	3	2	8
CLRSHVVKC	2	7	1	0	6	0	0	0	1	6	5	0	5	3	2	1	3	0	0	1	0	0
CHVP	2	7	0	5	5	6	3	1	1	0	9	0	2	5	8	0	6	0	0	3	7	12
CSYDAMPPC	2	7	0	2	2	0	4	0	3	0	1	1	1	1	1	1	0	3	0	0	0	6
CQSEGPTRC	2	7	0	1	3	3	0	3	0	6	2	0	3	2	1	2	4	0	6	3	3	0
CRSNPLGEC	2	7	0	1	2	0	3	1	1	0	1	3	0	1	3	4	4	0	5	1	0	4
CRTSNTKSC	2	7	0	0	2	2	3	2	0	2	1	0	0	1	0	0	1	1	1	4	6	0
CLTSAHAKC	2	6	20	1	2	8	4	1	6	0	2	1	4	1	5	1	6	6	2	0	4	7
CGHGDQQNC	2	6	18	13	2	1	1	2	0	4	6	4	4	0	4	2	2	1	3	4	6	4
CGQSDRRSC	2	6	17	18	4	2	3	5	0	1	0	1	5	3	0	0	3	0	2	1	3	0
CSGQNPKSC	2	6	17	11	0	16	0	1	0	1	2	0	2	0	4	0	2	0	2	5	1	2
CTTNAGTVC	2	6	15	8	3	7	3	3	5	5	6	5	2	3	1	0	2	0	4	4	2	2
CNSKRSFNC	2	6	13	5	3	0	4	1	0	0	2	1	1	0	0	0	2	1	0	1	5	4
CKTQ	2	6	12	7	6	5	0	2	5	0	8	5	5	5	8	0	6	0	4	6	4	9
CGMATPNGC	2	6	11	6	0	0	1	0	0	0	4	0	0	1	1	0	2	0	0	1	0	0
CSES	2	6	10	3	5	16	2	10	3	7	6	7	7	5	3	11	2	16	1	6	7	5
CLSNTCE	2	6	10	1	2	8	1	1	0	2	0	4	0	1	0	8	3	0	1	1	1	3
CASDAADVC	2	6	9	16	2	0	2	3	0	0	0	11	1	1	0	0	1	6	6	3	12	1
CGKPVGPSC	2	6	9	2	7	0	6	6	0	2	2	8	9	7	5	3	7	8	6	7	2	0
CKEHIALSC	2	6	9	0	2	0	2	2	0	0	0	0	2	1	0	2	2	0	0	1	0	0
CSSMGAYNC	2	6	8	4	0	6	4	1	0	0	3	0	3	0	1	1	2	0	0	1	1	0
CNRNGRMSC	2	6	8	3	8	0	7	4	0	4	2	0	2	7	5	6	2	0	10	3	0	4
CSMDSGTSC	2	6	8	3	0	0	0	0	0	3	0	1	0	1	2	0	2	0	1	0	0	0
CRM	2	6	7	17	23	18	11	20	13	17	21	10	10	14	13	3	18	10	15	17	21	7
CMKKGATRC	2	6	7	7	2	0	4	11	0	4	3	4	10	3	5	0	3	0	10	0	2	18
CEAER	2	6	7	6	7	3	1	1	1	1	9	1	2	4	2	0	3	0	3	4	3	0
CTKRTLNIC	2	6	7	6	3	1	1	1	1	1	0	2	6	4	2	0	1	0	5	7	2	0
CLARPAMKC	2	6	7	6	1	0	0	1	0	1	2	0	0	2	2	1	1	0	0	6	4	1
CKGMRGSVC	2	6	7	3	7	0	3	4	2	15	5	8	2	7	6	7	4	13	8	9	2	0
CQTGGTC	2	6	7	3	0	0	0	3	0	2	2	2	0	4	3	1	0	0	3	2	2	4
CRGSEDKGC	2	6	7	1	9	16	1	6	2	1	1	0	6	7	2	0	2	3	0	2	9	1
CPVGNPASC	2	6	7	1	4	0	5	7	0	0	5	5	1	4	0	0	2	4	3	5	14	0
CILPSQKNC	2	6	7	1	2	1	0	4	3	1	1	2	2	2	7	1	2	2	2	1	3	1
CVPESVLSC	2	6	6	11	2	0	0	4	0	8	4	0	2	0	1	8	2	0	2	2	3	5
CQIYSKGAC	2	6	6	10	1	1	1	6	3	1	4	2	1	0	3	0	2	2	2	1	3	0
CTRLGTDTC	2	6	6	7	0	0	1	4	1	1	3	0	1	4	1	0	2	1	1	1	2	22
CMIQDGTQC	2	6	6	4	6	2	5	5	4	0	6	2	7	4	5	7	7	2	13	9	9	1
CLRDERANC	2	6	6	4	6	0	1	1	0	1	0	0	2	5	3	4	7	5	5	2	9	0
CMSLHGGNC	2	6	6	2	0	0	0	0	2	4	3	5	0	0	1	0	1	0	3	0	2	0
CKRRHTSGC	2	6	6	0	0	0	1	1	2	1	3	0	0	2	2	0	1	0	2	2	1	8
CHLSQKASC	2	6	5	7	2	28	6	0	1	0	6	1	3	4	7	2	9	0	3	5	4	3
CTPTAKLKC	2	6	5	6	6	0	1	3	1	0	8	9	1	3	4	1	3	5	5	4	11	5
CTNLPTKGC	2	6	5	6	4	0	2	5	4	2	4	0	0	3	0	0	1	9	1	3	5	5
CKVRDNAKC	2	6	5	6	2	1	0	10	4	0	2	16	8	8	3	0	1	1	1	9	2	1
CSNP	2	6	5	5	1	3	1	3	1	2	3	6	0	1	1	7	5	0	11	3	0	3
CSLRKGPTC	2	6	5	5	0	0	6	11	0	11	5	2	4	7	8	7	4	0	7	4	3	0
CNRGTKVGC	2	6	5	4	6	4	3	6	5	11	3	3	1	10	1	10	3	0	2	5	14	4
CDRAETPLC	2	6	5	3	4	9	4	8	0	10	4	2	5	4	4	4	6	10	6	0	3	4
CHPRTTQKC	2	6	5	3	2	0	9	5	5	0	5	3	1	7	7	16	4	1	3	3	1	7
CRVLKGVQC	2	6	5	2	6	0	0	1	2	4	2	2	2	2	0	1	2	3	11	2	7	1
CSSRLSSAC	2	6	5	2	2	0	2	3	3	1	4	3	2	1	0	0	1	0	4	1	0	1
CMTDSGGTC	2	6	5	1	2	0	1	1	1	0	2	1	1	0	0	4	0	0	0	0	1	1
CFSSGTAGC	2	6	4	7	2	13	4	0	2	0	0	3	3	1	0	1	0	6	1	1	2	0
CESYGEGSC	2	6	4	7	1	18	3	1	5	7	3	6	6	6	4	0	2	24	1	0	7	1
CLERNGLSC	2	6	4	7	1	0	3	2	0	0	3	2	1	0	3	0	2	0	0	0	0	0
CDTASKSSC	2	6	4	6	4	0	3	3	1	3	3	2	0	1	5	0	8	1	2	3	3	8
CGSVNRTTC	2	6	4	6	1	0	2	2	2	0	3	2	4	1	1	0	4	0	1	0	1	0
CTDSSAESC	2	6	4	5	8	12	11	3	0	7	3	6	4	7	7	9	5	0	6	6	0	11
CGQLKRKSC	2	6	4	5	6	6	6	5	3	4	5	2	1	5	9	3	8	0	5	4	2	1
CHPTREDEC	2	6	4	3	3	0	0	4	3	2	1	2	1	3	1	2	3	2	7	3	0	1
CSSGRSNHC	2	6	4	3	1	1	1	2	2	0	2	2	0	1	6	0	2	4	0	0	4	1
CTNIGKKMC	2	6	4	2	4	8	1	2	3	1	4	3	3	5	4	0	4	0	1	3	0	0
CAPSTD	2	6	4	2	3	0	5	3	1	1	7	1	5	1	3	4	6	12	8	3	0	1
CTGGGSRTC	2	6	4	0	3	5	0	6	5	0	1	3	1	8	1	0	1	0	1	3	2	3
CQRDRIPTC	2	6	4	0	2	3	2	3	3	0	4	2	3	2	1	0	7	0	2	3	0	0
CGPSSSKRC	2	6	3	11	4	3	1	6	8	5	6	6	4	4	4	2	4	5	2	8	0	5
CLPRQHTVC	2	6	3	9	1	0	1	1	0	3	0	2	0	0	1	0	0	7	0	0	0	0
CSSRRQSEC	2	6	3	7	7	0	5	7	7	2	3	2	3	6	1	0	9	2	5	5	2	5
CKRTDSRNC	2	6	3	7	5	0	16	4	3	3	3	7	7	7	3	8	7	2	11	8	6	5
CARPSSKEC	2	6	3	6	5	9	1	5	2	0	4	2	6	7	3	6	6	4	11	3	5	2
CQASIGIQC	2	6	3	5	1	0	0	1	4	3	3	0	0	1	0	4	5	1	3	1	0	0
CSRRIDSTC	2	6	3	4	7	0	1	2	0	2	4	2	7	5	2	0	9	11	7	5	9	4
CSNPESSNC	2	6	3	3	1	0	0	3	1	0	1	3	1	0	4	0	5	0	7	3	1	3
CRRGTPDRC	2	6	3	1	2	2	2	4	1	1	0	2	2	1	1	0	0	7	2	2	0	0
CNRNASQHC	2	6	3	1	0	1	2	3	8	0	1	3	3	2	6	2	3	7	1	5	1	0
CHSQSPVLC	2	6	3	0	4	1	2	1	2	2	4	0	1	4	0	9	2	3	0	8	5	0
CQPKSSNPC	2	6	2	8	2	0	2	5	2	2	2	2	1	1	2	8	3	1	1	4	2	0
CDTNKMAAC	2	6	2	7	2	0	1	3	2	0	1	0	1	2	6	1	4	1	3	2	1	1
CTRSGRSPC	2	6	2	5	5	4	6	2	1	1	5	2	2	0	3	0	2	2	4	4	2	0
CGNVDKASC	2	6	2	5	2	8	5	1	0	3	7	1	1	9	5	1	2	2	2	5	4	2
CSVGRKMRC	2	6	2	4	4	3	2	2	2	0	3	2	2	3	3	0	3	0	2	1	0	9
CDTPMKTGC	2	6	2	4	3	2	3	4	1	0	5	0	0	3	4	1	3	0	1	0	3	1
CTSN	2	6	2	3	3	2	10	3	7	4	7	4	4	5	2	5	10	0	2	7	4	3
CPADKD	2	6	2	3	1	0	4	2	12	1	9	3	1	4	1	9	7	24	1	1	1	9
CMKGTPERC	2	6	2	2	7	5	7	2	2	3	1	17	5	9	3	2	6	3	4	5	8	9
CSHRNRKVC	2	6	2	2	3	3	3	3	2	1	8	1	3	3	4	0	6	0	6	5	3	0
CEDAPKVRC	2	6	2	2	3	2	2	7	0	1	4	1	3	5	0	1	0	0	4	0	5	2
CRVKHDVRC	2	6	2	2	2	0	4	3	0	0	3	2	1	2	0	4	4	0	4	3	3	2
CRVGTDLKC	2	6	2	1	7	0	1	2	1	8	8	1	1	6	2	8	14	2	3	7	7	4
CVRTNKETC	2	6	2	1	5	0	0	1	0	0	4	2	7	2	2	0	2	0	1	7	2	0
CFSGEPQSC	2	6	2	1	4	0	1	0	0	5	1	3	1	0	3	3	2	0	0	2	0	0
CRTMRSVRC	2	6	2	1	3	4	8	2	3	3	4	0	5	6	0	6	2	1	2	5	1	2
CVDRLSSTC	2	6	2	1	3	4	4	0	0	1	3	3	1	1	1	6	1	0	2	2	5	0
CLRFRDVKC	2	6	2	1	2	0	3	3	1	3	1	0	1	0	3	15	2	0	0	0	1	0
CGRSSKSFC	2	6	2	1	2	0	1	1	1	0	2	0	3	0	0	0	2	4	1	0	1	0
CIRGQDDTC	2	6	2	0	3	4	0	1	0	3	6	5	2	4	1	8	4	0	6	4	1	1
CRPNL	2	6	2	0	1	2	3	1	4	3	1	3	0	1	7	1	3	9	2	0	1	1
CSNGGFKEC	2	6	2	0	1	0	1	1	1	4	4	0	3	2	2	1	0	0	0	1	3	0
CLNNKIKDC	2	6	1	8	5	0	1	6	13	6	7	3	3	7	7	5	5	5	0	4	1	2
CLNTKPGTC	2	6	1	5	9	3	5	7	1	15	5	9	1	2	8	7	5	5	4	8	9	0
CDKKFSGEC	2	6	1	5	0	0	0	0	1	3	0	0	4	0	5	0	0	4	0	0	0	1
CVEANNRVC	2	6	1	4	5	2	5	3	3	1	4	2	4	9	3	1	5	8	3	1	2	16
CDQKGSPTC	2	6	1	4	1	5	2	1	0	2	2	3	6	8	3	2	3	0	1	3	0	6
CQDT	2	6	1	3	4	11	4	2	6	6	12	2	9	4	11	0	11	5	3	1	4	3
CVDKGVRNC	2	6	1	3	1	3	0	2	0	2	3	1	0	1	0	12	0	6	1	0	1	4
CIKPVTGNC	2	6	1	2	4	0	8	2	3	2	2	0	4	3	3	1	7	13	1	1	8	1
CKLS	2	6	1	2	3	7	9	9	2	8	8	9	4	6	10	8	9	3	6	1	4	2
CAGRQTDHC	2	6	1	2	3	4	1	1	0	2	1	0	0	3	6	0	7	1	1	2	2	1
CHTWDRANC	2	6	1	2	1	5	1	2	3	0	6	0	3	0	1	0	2	0	0	0	3	0
CGVRSPNSC	2	6	1	2	1	1	2	2	1	2	3	0	0	0	6	3	5	4	7	4	2	0
CSLGSTRTC	2	6	1	1	6	8	3	6	4	1	5	2	2	1	4	18	5	15	5	7	6	0
CQKSLRITC	2	6	1	1	4	6	0	4	3	1	1	0	3	3	2	0	3	0	4	4	5	7
CRNNSPVSC	2	6	1	1	0	0	0	1	0	0	0	1	0	0	0	3	5	0	1	0	1	1
CKGRP	2	6	1	0	12	4	1	2	6	3	9	3	2	6	0	0	4	11	9	3	4	7
CHQGSPMRC	2	6	1	0	4	0	2	1	5	0	4	3	8	3	2	0	6	0	1	2	0	0
CFEVSRLDC	2	6	1	0	4	0	1	0	0	0	3	0	1	1	0	2	1	1	1	0	3	0
CMTDVLKRC	2	6	1	0	2	0	1	0	0	1	0	0	1	0	2	0	0	0	0	0	0	0
CKIHDTCDC	2	6	1	0	2	0	0	1	3	2	2	0	2	3	0	0	1	0	0	0	0	0
CQKSKC	2	6	1	0	1	0	0	5	5	4	4	2	6	9	2	1	3	2	4	3	12	1
CAQDGSYSC	2	6	1	0	0	0	1	0	0	0	0	0	0	1	0	6	1	0	0	0	3	0
CPPNCTPAC	2	6	0	3	1	0	1	0	0	1	0	2	0	1	0	0	3	0	3	2	0	0
CHPSNSLPC	2	6	0	2	3	3	2	5	1	5	5	4	2	0	0	7	4	0	6	3	0	1
CIAKSEINC	2	6	0	2	1	15	4	1	2	13	0	0	3	8	2	1	1	0	3	2	5	1
CLGQMTAQC	2	6	0	2	1	10	0	0	0	0	2	1	1	4	0	0	2	0	0	0	3	0
CKTVIDDVAKLAAALE	2	6	0	2	1	0	4	2	3	2	3	1	0	8	0	0	5	6	1	0	13	0
CILAAKSEC	2	6	0	2	0	0	5	2	2	1	3	5	0	2	0	3	1	0	3	2	4	0
CLF	2	6	0	1	9	5	4	3	1	8	11	9	3	6	5	2	6	1	4	6	4	8
CMRTSKHNC	2	6	0	1	3	0	3	2	0	0	2	0	0	3	2	0	2	1	1	2	1	0
CSNPFVSPC	2	6	0	0	3	0	1	2	3	0	5	1	2	4	2	0	3	0	5	1	1	0
CENLVVVIAKLAAASLAINQRRKKARIRIRILAGCSVRIIAKLAAALE	2	6	0	0	0	1	0	1	1	0	4	2	0	1	0	0	4	0	1	0	2	0
CRIRTTSGC	2	6	0	0	0	0	0	1	1	1	2	1	1	0	1	0	2	0	1	3	0	0
CVKTGNDDC	2	5	23	19	13	14	6	6	14	14	8	7	12	5	12	7	9	21	9	9	8	7
CNVDAGGSC	2	5	20	16	3	3	3	3	2	1	1	3	1	3	4	1	3	8	3	1	13	2
CKSTS	2	5	15	1	5	0	2	1	2	4	1	1	1	2	1	0	5	6	0	2	3	2
CGGGRSSRC	2	5	13	7	6	6	9	2	0	7	3	3	9	9	1	1	4	3	4	2	11	0
CRSSRSIQC	2	5	13	3	2	1	2	1	4	10	1	6	2	1	1	7	1	3	3	2	4	2
CERGTKMSC	2	5	11	10	2	1	3	1	0	0	2	10	2	1	0	0	0	0	1	2	2	5
CRKPVADLC	2	5	11	2	3	5	6	3	1	1	2	6	1	2	10	0	3	7	1	4	1	1
CDMPNHEKC	2	5	10	8	7	4	4	5	4	5	9	7	7	6	7	3	6	1	4	1	7	1
CNSNLTNLC	2	5	10	7	2	0	1	1	3	7	0	3	1	3	1	8	2	7	0	3	1	0
CGNGSGRTC	2	5	10	6	2	5	5	7	4	9	1	6	3	8	1	8	8	1	2	1	1	1
CGREPGGRC	2	5	10	3	1	0	2	4	0	1	3	6	4	7	0	1	1	3	4	1	1	9
ARVLRVRGAKLAAALE	2	5	10	0	0	0	6	1	0	0	0	0	0	0	0	0	0	0	0	0	0	0
CGPAVGNSC	2	5	9	14	0	0	1	3	4	0	4	8	1	0	0	0	2	3	0	0	1	0
CNGGAVLRC	2	5	9	8	2	9	1	1	3	0	5	0	0	6	0	0	2	0	6	0	5	1
CRSGLSSLC	2	5	9	7	0	0	4	0	1	6	1	1	2	4	4	0	5	5	1	0	1	2
CFSGRNSTC	2	5	9	4	3	6	1	2	2	5	1	7	2	2	3	9	1	0	2	1	2	2
CIQGNREPC	2	5	9	2	1	0	2	3	0	3	3	0	2	3	3	0	6	3	2	0	0	1
CGGQGC	2	5	8	13	4	2	4	1	3	6	3	6	4	2	4	0	1	1	3	4	5	2
CDRRESASC	2	5	8	9	3	1	6	5	0	2	5	4	1	3	2	2	1	0	2	9	3	10
CLAGSQQSC	2	5	8	8	3	0	2	2	0	0	1	0	2	0	5	1	1	1	0	1	0	0
CPDP	2	5	8	2	6	13	3	6	4	8	4	3	8	8	5	4	7	0	7	5	0	3
CSTLLSVDC	2	5	8	2	2	0	0	0	0	0	0	0	0	1	0	0	0	0	0	0	0	0
CNPLRREGC	2	5	7	5	2	1	1	3	0	1	1	2	1	1	1	1	0	1	0	1	2	1
CPNEKGSIC	2	5	7	2	0	6	0	1	0	1	0	4	0	1	0	3	1	0	0	1	1	3
CGYTSSEAC	2	5	7	0	4	3	2	4	0	0	6	4	5	0	0	3	7	22	5	3	2	2
CVPVPMSPC	2	5	7	0	0	0	0	1	0	0	1	0	0	0	0	0	3	0	1	0	0	0
CSPSNDRAC	2	5	6	11	1	0	2	1	1	2	2	2	0	0	1	0	0	11	2	1	2	6
CRMTRGGKC	2	5	6	8	5	23	8	6	0	2	4	16	9	9	3	0	2	2	3	8	5	11
CVKSIETAC	2	5	6	8	2	5	3	3	2	1	0	4	1	0	1	1	2	7	0	1	1	0
CNHGPPTPC	2	5	6	6	6	1	3	1	1	5	1	0	2	1	2	0	1	4	1	0	1	0
CNH	2	5	6	5	11	2	5	7	2	12	15	15	4	9	6	9	18	10	11	11	11	6
CRDKEHP	2	5	6	4	6	1	11	6	5	5	4	1	2	8	2	5	7	5	1	3	1	1
CLSSTNGVC	2	5	6	4	3	0	4	1	4	1	8	0	0	3	4	6	6	0	2	2	2	2
CGELRSIEC	2	5	6	4	0	0	1	4	0	3	1	0	1	2	0	3	3	3	0	1	2	0
CGGNSSTTC	2	5	6	3	6	2	1	3	1	8	1	6	4	1	2	3	3	0	6	1	1	0
CPTRDVRKC	2	5	6	3	4	4	6	6	0	4	7	3	2	5	1	1	8	5	9	4	10	5
Y	2	5	6	3	4	0	4	5	3	0	4	2	3	3	1	1	3	9	3	6	3	0
CLTD	2	5	6	3	3	0	0	1	1	0	0	2	1	1	0	0	5	0	1	4	2	3
CNRPNHDSC	2	5	6	3	0	7	0	0	1	0	0	0	0	0	0	1	1	0	0	1	2	0
CHRTK	2	5	6	2	5	0	0	1	3	0	1	0	0	5	1	0	4	3	1	0	3	1
CSGLVAELC	2	5	6	1	5	0	0	1	1	1	3	1	1	4	1	2	1	1	5	0	1	5
CSGDRRFKC	2	5	6	0	4	8	3	3	5	3	3	1	5	5	6	2	5	9	2	2	6	3
CSTTRKISC	2	5	6	0	3	0	1	5	7	4	6	6	1	8	1	2	7	2	1	4	9	16
CSSTQALEC	2	5	5	21	10	6	11	12	3	3	5	2	2	5	2	2	2	0	7	5	7	3
CVPGANLEC	2	5	5	14	0	0	1	1	1	1	5	2	3	0	0	0	2	1	0	1	1	1
CKEVNAGAC	2	5	5	12	2	3	2	3	11	9	7	4	5	5	8	11	2	12	4	5	5	0
CLALAKGRC	2	5	5	10	8	12	9	8	8	8	9	9	6	5	2	0	6	17	20	8	8	3
CIAVDRFGC	2	5	5	9	3	0	1	1	3	0	4	2	2	1	1	2	1	0	1	2	3	2
CQPT	2	5	5	6	5	3	5	3	3	4	4	4	1	3	5	0	4	4	5	1	5	2
CYTDKSQNC	2	5	5	6	1	0	1	0	0	0	3	3	0	4	13	1	2	0	0	1	0	4
CPFPKKGRC	2	5	5	5	12	0	5	5	3	3	2	1	12	8	1	8	4	8	12	3	4	10
CPGL	2	5	5	5	10	5	4	10	1	0	10	9	9	6	2	5	9	1	10	5	10	3
CNSTLQC	2	5	5	5	3	0	2	0	0	6	2	0	1	1	1	9	2	5	3	0	6	1
CGSGIVSRC	2	5	5	5	1	0	6	3	0	3	2	5	1	1	4	0	7	0	1	0	4	3
CASPVE	2	5	5	3	9	2	3	4	3	4	7	2	7	9	1	5	1	6	0	6	12	1
CTVIDE	2	5	5	2	3	0	1	4	1	6	9	2	1	4	2	3	4	6	6	2	0	0
CEKISGIGC	2	5	5	1	4	4	4	1	2	5	2	1	0	3	2	5	4	3	3	2	5	0
CGRVLDQNC	2	5	5	1	3	6	5	3	2	1	0	0	0	5	2	3	1	2	1	1	4	3
CKTLTERNC	2	5	5	1	2	1	3	2	0	0	3	5	0	1	2	12	3	0	5	7	8	1
CRTKPNRVC	2	5	5	1	1	0	4	2	6	1	7	4	4	2	1	3	2	0	6	7	2	0
CPIM	2	5	5	1	1	0	0	0	0	6	6	1	4	1	2	0	1	0	0	2	0	1
CNPTRDASC	2	5	5	0	5	0	4	4	0	4	2	2	2	4	5	4	3	0	6	2	2	2
CAENNSQKC	2	5	4	10	1	0	0	5	0	2	3	4	0	1	1	1	1	0	0	0	4	0
CGQSTISSC	2	5	4	6	1	0	1	1	2	2	6	8	1	3	1	6	1	0	1	2	2	0
CTSFGGKAC	2	5	4	5	4	0	2	2	0	0	4	3	5	3	1	3	1	13	2	3	4	0
CCSSK	2	5	4	5	0	0	0	1	0	0	2	4	1	1	0	0	0	1	1	0	0	0
CVASGISEC	2	5	4	3	1	0	1	0	0	0	1	0	3	0	1	5	1	0	1	1	0	1
CDEKGTTFC	2	5	4	1	5	2	2	6	5	2	2	18	1	2	2	0	2	3	5	3	7	2
CVGDVLSAKLAAALE	2	5	4	1	3	1	2	4	1	2	1	2	0	0	3	2	3	1	2	0	2	6
CSRMSRSTC	2	5	4	1	2	3	1	3	1	1	3	0	1	0	0	4	3	0	2	0	2	0
CSSTSGLRC	2	5	4	1	1	19	2	1	0	0	0	8	6	4	1	0	1	0	3	0	1	0
CRALDTSAC	2	5	4	1	0	0	0	1	2	0	1	0	1	3	0	0	1	0	0	2	1	0
CLVSGRNTC	2	5	4	0	6	20	6	3	1	0	2	1	1	1	2	0	6	0	4	2	0	1
CSPEHPAFC	2	5	4	0	5	0	0	1	0	7	1	8	4	1	2	2	5	0	3	1	4	0
CPQRTVERC	2	5	4	0	4	2	1	3	1	2	5	1	3	6	4	2	6	10	3	4	3	2
CRRNASEVC	2	5	4	0	2	0	1	1	0	1	1	1	2	1	2	0	1	5	1	2	1	1
CGRKRQSKC	2	5	4	0	0	0	4	2	2	1	1	5	0	1	0	0	0	0	1	0	0	0
CGECEDRAC	2	5	3	13	0	0	0	2	1	2	2	1	3	0	4	3	1	0	0	0	0	2
CADKISRGC	2	5	3	8	7	2	2	1	1	3	5	3	4	5	2	4	4	0	6	3	2	1
CGTDVKSSC	2	5	3	8	6	1	5	3	1	5	3	0	5	1	1	5	6	5	0	0	4	1
CDQKELKKC	2	5	3	8	2	1	1	4	2	1	5	6	5	2	4	21	4	3	2	4	0	0
LVYEGS	2	5	3	8	1	1	0	2	0	2	2	3	5	2	1	6	1	3	2	2	6	2
CFTGKKQSC	2	5	3	5	5	0	5	4	4	5	2	0	2	8	6	8	2	2	7	5	7	3
CKPYKPRTC	2	5	3	5	4	0	1	11	1	5	4	16	7	5	3	0	6	7	4	2	3	2
CGLVPNRLC	2	5	3	5	2	3	1	3	0	0	5	2	0	1	3	0	0	0	0	0	0	2
CANVK	2	5	3	5	1	0	2	3	3	4	3	1	1	0	4	0	3	1	1	0	3	5
CDKDVTRKC	2	5	3	3	8	0	5	6	5	9	4	6	2	8	3	15	5	1	9	9	2	0
CLRLGSQRC	2	5	3	3	7	0	7	4	2	2	2	1	2	2	0	5	6	5	7	5	1	0
CSHTLPA	2	5	3	3	6	8	3	3	0	3	3	13	2	5	3	2	4	0	7	4	9	0
CQEAVSMLC	2	5	3	3	2	0	0	2	1	0	3	1	1	2	3	1	1	0	0	2	0	0
CATREGKAC	2	5	3	3	0	1	0	3	1	2	0	0	0	1	0	1	2	2	2	0	5	0
CLSPRRSDC	2	5	3	2	4	0	4	2	0	1	5	2	6	1	9	4	3	0	3	2	0	0
CIRTSRKSC	2	5	3	2	3	0	7	4	2	3	4	0	9	6	7	1	7	0	3	4	3	2
CLWANEAEC	2	5	3	2	3	0	1	3	0	0	6	1	2	2	0	0	2	0	0	0	0	0
CVLRSSDHC	2	5	3	2	2	0	0	2	0	0	0	0	0	2	1	1	1	0	0	0	0	0
CDLVCS	2	5	3	1	6	0	0	1	2	15	2	5	3	0	2	0	4	4	1	3	0	3
CRYGQTTTC	2	5	3	1	5	0	3	0	1	0	0	0	0	0	0	0	1	0	1	1	0	6
CGNKAWDSC	2	5	3	1	2	0	0	0	2	1	5	0	0	0	0	2	2	7	6	1	3	1
CTRLSRASC	2	5	3	0	2	0	1	0	3	3	0	1	0	4	0	0	4	5	3	0	1	1
CFNSRTTKC	2	5	2	10	0	10	4	1	0	1	7	4	3	2	1	0	3	0	2	6	2	0
CKGRLPDMC	2	5	2	9	2	0	2	4	0	1	7	2	5	1	4	0	1	4	5	2	4	3
CQPTHAK	2	5	2	7	4	27	8	4	3	0	4	0	3	4	2	1	3	17	10	1	2	8
CDKALVQPC	2	5	2	6	0	6	1	4	2	0	1	2	1	1	0	0	0	0	3	4	4	2
CIKTNGDRC	2	5	2	5	4	3	0	2	4	8	1	1	2	5	2	4	1	0	3	4	0	1
CRMTKTVNC	2	5	2	4	2	7	6	5	17	4	2	1	0	2	5	10	4	8	4	7	3	1
CRGLSDASC	2	5	2	4	1	4	2	2	4	1	6	2	4	1	0	0	1	0	0	2	2	3
CMTP	2	5	2	3	3	3	3	6	2	1	5	2	1	0	2	4	2	6	3	0	3	3
CFSEPHSKC	2	5	2	3	3	0	2	0	5	3	1	0	7	1	1	4	2	0	6	1	3	0
CIRGRAAMC	2	5	2	3	3	0	2	0	0	1	3	1	1	1	2	0	2	0	0	2	2	2
CQSQHALDC	2	5	2	3	0	0	4	1	0	0	1	0	0	1	4	0	4	0	1	0	2	0
CGSLPPISC	2	5	2	3	0	0	2	0	0	4	0	2	1	1	0	0	1	0	0	0	0	0
CSPEGAANC	2	5	2	2	4	12	3	1	1	6	1	12	4	2	0	5	1	1	2	1	0	3
CHPNLKRPC	2	5	2	2	3	13	2	2	2	6	3	0	4	0	0	3	3	5	6	2	5	0
CGPAITRIC	2	5	2	2	3	0	0	0	0	0	2	0	0	0	0	0	0	0	0	2	0	4
CLRKATDDC	2	5	2	2	1	1	8	12	10	1	6	3	5	5	3	4	4	0	5	3	9	1
CAQSKRQGC	2	5	2	1	2	1	6	6	1	1	3	2	8	2	0	4	7	5	5	4	6	5
CKLSHNSTC	2	5	2	1	2	0	1	2	0	1	2	0	0	1	0	0	2	0	1	0	0	0
CRTMLPMDC	2	5	2	1	2	0	0	1	0	4	0	0	4	0	0	0	1	0	0	0	0	0
CCSI	2	5	2	1	1	0	0	1	1	0	1	2	0	2	0	2	1	0	0	0	0	1
CNSVTKRTC	2	5	2	1	0	0	0	2	0	4	0	0	2	0	0	0	0	1	0	1	0	3
CAKGTSGRC	2	5	2	0	7	4	9	4	3	5	4	5	7	0	4	23	2	2	5	2	5	1
CMPIRGKSC	2	5	2	0	6	2	3	1	9	6	3	2	6	5	5	0	4	6	2	11	6	1
CAVIH	2	5	2	0	5	3	7	1	1	1	1	1	3	2	3	7	3	5	9	5	1	2
CQLTMPNKC	2	5	2	0	4	4	2	2	10	0	3	2	1	0	2	4	2	1	7	1	0	1
CSDKSA	2	5	2	0	2	4	2	5	0	1	3	0	3	0	2	8	4	0	1	2	1	1
CLADKFVDC	2	5	2	0	1	7	0	1	0	0	6	1	2	0	3	1	0	0	3	2	0	0
CRSVSRSRC	2	5	2	0	0	1	5	3	3	3	5	1	5	6	1	3	5	7	3	0	3	0
CGTEAMITC	2	5	1	8	5	0	1	2	0	0	3	2	2	1	3	0	4	0	0	1	0	5
CLVVKNPVC	2	5	1	8	2	11	1	1	0	3	2	1	2	3	0	0	3	2	5	2	2	0
CERGNNHAC	2	5	1	6	3	0	0	0	1	0	2	0	0	1	0	0	1	0	0	1	1	0
CQTATNLGC	2	5	1	6	2	0	3	4	1	0	1	0	2	0	0	0	3	5	0	4	5	9
CGDKTLA	2	5	1	5	5	2	3	10	6	19	5	12	1	8	10	23	11	3	1	4	2	6
CPIGLDQTC	2	5	1	4	5	0	1	2	3	3	4	6	0	1	4	11	0	0	1	3	0	2
CSPRNSKKC	2	5	1	4	4	12	12	22	11	9	12	16	11	1	4	9	18	6	10	13	5	5
CVTSR	2	5	1	4	3	2	1	3	2	1	1	5	1	2	2	3	1	0	1	7	8	4
CSANSRSSC	2	5	1	3	3	0	2	3	5	1	0	0	2	4	5	1	1	0	4	4	4	1
CNPVSPYSC	2	5	1	3	0	0	0	0	1	0	1	0	1	0	2	0	2	1	0	0	0	0
CTGTYPNEC	2	5	1	2	5	1	2	5	0	6	6	1	2	2	3	9	4	3	1	5	3	2
CMAINSVEC	2	5	1	2	4	2	2	2	0	5	1	0	0	5	5	2	3	5	3	0	2	0
CRLKPSSNC	2	5	1	2	3	0	4	0	0	2	0	0	8	3	3	1	3	0	0	0	4	0
CRGSKNSSC	2	5	1	1	6	0	2	5	7	6	8	3	4	12	4	0	4	5	3	5	7	5
CDSYSCEGC	2	5	1	1	4	0	2	1	1	1	3	4	1	0	0	8	2	3	0	0	3	6
CLMGSPRSC	2	5	1	1	1	2	3	1	0	0	2	1	2	3	1	0	1	1	4	0	1	0
CAASHDPHC	2	5	1	1	1	0	2	1	1	0	2	4	2	0	0	0	2	0	1	0	0	0
CVKATKWPC	2	5	1	1	0	0	0	0	0	0	0	0	0	0	0	0	1	0	0	1	0	0
CDAHNG	2	5	1	0	4	2	2	2	1	2	3	0	3	3	5	11	1	0	4	2	0	2
CVNRNRTPC	2	5	1	0	3	6	3	0	10	11	1	5	2	3	3	0	4	0	4	2	4	19
CHKKTIHQC	2	5	1	0	2	2	4	4	3	3	1	4	6	3	0	0	1	0	3	0	0	1
CNHS	2	5	1	0	2	0	4	2	1	0	1	5	0	3	5	3	4	0	1	5	8	1
CPVTAPVEC	2	5	1	0	2	0	1	5	5	3	8	0	1	5	0	0	5	0	10	0	5	4
CLDRSGTIC	2	5	1	0	2	0	1	0	0	6	1	0	0	1	0	0	1	0	0	0	0	0
CKSFAGTLC	2	5	1	0	1	5	2	2	0	2	2	0	3	2	2	0	5	0	1	0	0	12
CGSVNRGGC	2	5	1	0	1	0	2	2	1	0	1	0	2	0	1	1	0	0	2	0	3	0
CKNTTAMKC	2	5	1	0	0	26	2	1	0	6	4	0	0	0	0	6	2	14	1	2	8	2
CFLARSSAC	2	5	1	0	0	0	0	1	0	0	0	0	0	0	1	0	1	0	1	0	0	0
CAKQTDHPC	2	5	1	0	0	0	0	0	0	0	0	0	0	0	0	0	0	0	0	0	0	0
CRLNGQDRC	2	5	0	8	1	5	3	4	5	5	14	2	3	4	3	0	4	11	1	2	7	1
CSSRSRDHC	2	5	0	5	5	6	3	1	2	1	9	3	4	4	4	8	1	2	3	3	3	1
CKSSVRSSC	2	5	0	5	4	2	6	17	3	4	4	9	4	4	6	6	5	0	9	8	8	8
CTGERGRSAKLAAALE	2	5	0	5	2	17	3	2	1	5	3	6	7	4	7	1	3	14	6	3	5	3
CNKKLQRKC	2	5	0	4	4	0	3	2	0	0	2	5	1	1	2	0	5	0	5	6	2	1
CSARTTQTC	2	5	0	4	3	0	5	4	3	2	5	4	0	3	7	4	1	5	1	3	2	3
CVRQVMKPC	2	5	0	4	2	1	6	5	5	5	6	1	4	2	1	3	6	0	5	1	1	1
CVRRDNEKC	2	5	0	4	1	0	4	1	2	3	2	2	2	2	0	3	3	15	0	1	1	3
CLRQKKPPC	2	5	0	4	0	0	0	1	0	0	1	0	2	0	0	0	1	0	0	1	0	0
CSNEQNIVC	2	5	0	4	0	0	0	0	0	0	2	0	1	0	0	3	2	0	0	2	0	2
CSGLSSRVC	2	5	0	3	4	0	0	1	1	2	3	0	2	2	3	2	2	9	4	4	1	1
CVSCADDTC	2	5	0	3	0	0	4	0	0	4	1	0	0	2	1	0	3	7	0	2	0	0
CSKSRIKLC	2	5	0	2	1	1	2	4	3	1	2	1	2	3	1	4	2	0	3	4	2	2
CTSVDKMLC	2	5	0	2	0	0	0	1	0	0	2	0	0	1	0	0	3	0	4	0	3	0
CRVTQRNKC	2	5	0	1	3	0	5	5	1	2	0	0	8	5	0	3	5	8	2	5	2	1
CMFPTSGRC	2	5	0	1	3	0	2	1	0	0	2	6	2	0	0	0	4	3	0	1	0	5
CFTSRERIC	2	5	0	1	2	0	1	2	0	0	4	0	0	0	0	0	2	0	5	0	1	0
CRGTADDFC	2	5	0	1	2	0	1	1	1	1	4	3	3	2	1	0	3	0	1	3	4	5
CENAAGKLC	2	5	0	1	1	19	2	2	0	0	2	0	5	1	1	0	4	0	2	3	3	16
CKSKLTVAC	2	5	0	1	1	1	5	1	0	0	0	0	0	0	0	3	0	0	0	0	6	0
CTPFAINQC	2	5	0	1	1	0	0	0	0	0	0	0	0	0	0	0	0	1	2	0	0	0
CLMGTNGHC	2	5	0	1	0	3	1	0	1	1	1	0	0	3	1	0	0	1	0	2	1	0
CYAVKSKHC	2	5	0	0	4	3	5	4	1	9	2	0	1	4	7	0	4	0	3	7	2	4
CRNLGMRTC	2	5	0	0	4	1	1	1	0	0	2	0	6	2	3	2	1	1	3	5	0	6
CIRASSRAC	2	5	0	0	4	0	1	5	0	1	5	1	0	0	0	0	4	3	4	2	2	2
CVHYATKKC	2	5	0	0	2	5	4	0	0	1	3	2	1	3	0	5	1	0	2	1	2	0
CKNLGNMSC	2	5	0	0	2	5	2	1	3	6	1	3	0	2	11	0	1	0	0	1	4	2
CSTTA	2	5	0	0	2	0	3	1	6	3	0	1	0	3	1	0	3	0	1	0	0	0
CAQRSRDIC	2	5	0	0	2	0	0	2	6	0	0	2	0	4	0	1	1	1	2	1	1	0
CKIKTVKLC	2	5	0	0	1	8	2	5	2	7	4	0	1	1	0	0	3	4	4	5	1	3
CTVLIARGC	2	5	0	0	1	0	0	0	0	0	0	0	0	0	0	0	0	0	0	0	0	2
CMPAIKGTC	2	5	0	0	0	0	2	0	1	0	0	0	0	1	0	0	3	1	0	2	2	0
CEELNSDSLLSLRPHSS	2	5	0	0	0	0	1	1	6	2	1	0	0	0	1	0	2	0	1	0	2	3
CLKSVNATC	2	5	0	0	0	0	0	3	0	0	0	0	0	2	0	1	3	0	0	0	0	0
CLWTPAENC	2	5	0	0	0	0	0	1	0	0	1	0	0	0	0	0	0	0	0	1	0	0
CALQENGAC	2	4	14	10	4	5	2	4	1	0	6	8	3	0	0	2	0	1	2	5	0	16
CHEDPQKIC	2	4	14	10	2	0	1	2	6	0	1	10	1	0	3	0	3	4	4	2	0	6
CSREVNVQC	2	4	14	10	0	4	5	7	13	5	5	4	5	1	5	14	5	6	4	5	3	0
CPDIVNNKC	2	4	13	13	3	4	0	6	4	11	6	1	5	5	3	8	3	0	0	1	0	3
CTQS	2	4	11	8	2	1	0	0	0	1	4	1	0	1	1	1	0	0	0	4	0	0
CHVSGTKTC	2	4	11	4	0	0	6	5	1	7	4	0	2	0	6	0	3	1	3	3	2	0
CRDGTKKGC	2	4	10	13	1	7	4	3	0	4	2	5	5	6	4	5	4	0	2	4	7	3
CAHPGSETC	2	4	10	13	1	1	2	2	1	4	5	4	1	0	2	0	1	1	1	1	3	8
CDECKSTGC	2	4	10	5	3	2	0	0	1	0	1	2	7	4	3	3	6	0	1	3	1	0
CKIAPSK	2	4	9	9	15	1	11	8	1	6	4	11	6	11	4	2	12	9	5	1	15	4
CVSNGAGKC	2	4	9	8	7	4	5	11	7	11	6	0	2	6	7	5	3	0	4	6	1	8
CTNDKGSFC	2	4	9	8	5	1	0	2	4	1	0	3	2	3	0	0	3	0	5	2	2	0
CSAVAEVKC	2	4	9	4	2	4	3	5	0	0	2	0	2	3	0	0	3	9	2	3	3	5
CVPKSSAEC	2	4	9	2	2	3	6	1	0	3	4	0	1	6	2	1	3	1	8	5	4	0
CELD	2	4	9	1	8	3	4	4	2	1	5	5	4	3	0	4	6	3	2	1	2	0
CNRK	2	4	9	0	10	13	0	12	4	14	19	10	7	5	8	7	12	9	12	5	12	11
CKTQPEHLC	2	4	9	0	1	0	0	0	0	0	0	0	0	3	1	0	0	0	0	0	0	0
CLSSMPSGC	2	4	8	18	3	4	0	0	3	1	6	0	1	0	2	6	2	3	0	2	3	0
CLSSASGIC	2	4	8	12	6	0	2	3	7	0	1	3	4	2	6	4	4	1	3	5	4	6
CGNTMVREC	2	4	8	7	9	7	9	2	1	2	0	0	0	3	1	0	2	0	8	0	5	1
CSGSPGDRC	2	4	8	6	4	0	2	2	1	0	2	1	0	3	0	2	1	8	0	1	5	6
CLSAKATVC	2	4	8	4	3	0	5	2	0	3	0	2	0	2	3	2	3	3	0	0	2	2
CEKSPVNVC	2	4	8	4	1	3	1	2	1	6	4	1	1	1	4	17	3	0	0	3	4	1
CRSSGLAPC	2	4	8	4	0	4	0	0	1	2	2	1	1	3	1	3	4	0	7	2	0	2
CGMSGMRTC	2	4	8	3	0	0	0	2	1	3	5	5	2	1	1	0	1	0	1	1	0	7
CTSSDSKRC	2	4	8	2	6	0	9	11	6	1	10	19	2	10	2	3	6	0	4	4	4	15
CMRVNPMRC	2	4	8	1	4	0	2	2	1	8	3	1	3	4	5	0	5	0	4	0	4	9
CESKGHQPC	2	4	8	1	0	0	5	7	0	0	7	7	2	5	3	3	4	2	6	4	6	5
CQRTRGDRC	2	4	7	7	3	0	4	5	0	1	2	1	5	1	0	0	2	0	6	1	3	7
CSGSSISPC	2	4	7	7	0	0	0	0	0	2	2	0	0	0	1	6	1	1	3	2	4	7
CELLHGDQC	2	4	7	5	7	0	0	0	0	0	5	5	3	1	1	2	2	2	1	2	2	10
CGIPGDRMC	2	4	7	5	5	1	4	0	1	0	2	0	1	3	4	0	3	0	6	0	8	3
CPSRPNSTC	2	4	7	5	0	0	1	2	1	3	1	3	3	3	0	0	3	0	2	4	5	1
CNDR	2	4	7	3	5	5	3	8	1	4	5	4	4	4	7	7	13	2	2	3	1	0
CALKPDVDC	2	4	7	1	4	0	6	0	1	4	11	5	2	4	3	1	4	19	3	3	5	7
CGKGLPALC	2	4	7	1	2	0	0	3	0	0	3	3	1	2	0	5	2	0	0	1	2	0
CLPAKC	2	4	7	1	1	1	2	2	2	1	4	3	3	3	0	0	4	1	2	3	3	0
CVTPELARC	2	4	6	8	1	0	2	1	3	3	5	2	0	2	2	0	1	0	8	4	5	10
CANLRSVSC	2	4	6	7	4	0	4	2	2	1	5	3	1	2	1	4	3	0	0	3	0	0
CVMGEVKRC	2	4	6	4	6	19	3	4	0	4	5	2	2	1	5	4	4	4	5	3	1	2
CREVVHREC	2	4	6	4	1	1	1	5	1	4	1	6	1	2	6	7	3	2	6	0	3	0
CPPQPMNRC	2	4	6	4	1	0	8	3	1	4	4	0	2	0	3	1	6	0	4	1	2	0
CADGGDNRC	2	4	6	3	1	0	1	1	4	2	5	9	1	2	2	1	7	0	0	3	0	4
CNGFRGGGC	2	4	6	0	1	0	1	3	2	2	4	1	4	2	1	0	4	0	0	2	2	0
CKDTAHDKC	2	4	5	15	3	0	2	10	4	3	2	3	1	5	8	11	3	8	2	1	1	14
CSEAIDSGC	2	4	5	13	0	8	0	2	0	2	1	3	3	0	0	7	5	7	3	2	3	2
CISHVE	2	4	5	12	2	0	0	1	7	4	5	0	1	2	2	8	1	0	3	3	1	0
CTSSKNMAC	2	4	5	10	2	4	3	2	4	1	2	1	0	2	3	2	5	0	6	1	0	1
CVTDLKSSC	2	4	5	10	2	1	0	1	1	0	1	1	0	1	0	0	0	0	0	0	1	0
CGSSKELSC	2	4	5	6	10	0	4	4	3	8	2	3	4	2	9	14	3	0	4	2	2	0
CVTRSEITC	2	4	5	6	4	0	0	0	0	0	6	0	0	3	0	0	1	0	4	0	1	0
CAGKSSGRC	2	4	5	5	4	0	3	5	7	0	8	10	5	0	5	0	3	0	3	2	13	0
CQPGVQADC	2	4	5	5	1	27	2	0	2	0	2	0	4	2	6	0	1	7	7	2	2	0
CGQSCTESC	2	4	5	5	1	1	4	4	2	4	3	6	1	4	6	0	12	0	2	0	4	2
CKGKRDIVC	2	4	5	5	0	3	3	2	13	7	1	1	2	0	0	3	4	0	3	2	2	2
CIPSKGYNC	2	4	5	5	0	0	3	0	0	7	1	3	4	2	2	2	2	0	5	3	2	3
CREGKRPDC	2	4	5	4	9	0	9	9	3	0	9	7	4	13	7	2	8	1	6	6	2	6
CPGTQTQ	2	4	5	4	5	3	1	3	1	0	4	0	2	3	2	2	4	0	0	8	0	11
CKKDHPTRC	2	4	5	4	1	0	2	1	0	0	0	0	0	1	0	0	1	0	0	0	1	0
CAMSKEKGC	2	4	5	3	9	0	4	6	2	4	7	10	3	5	4	1	9	3	6	4	1	2
CPKI	2	4	5	3	4	0	2	2	4	3	8	3	1	3	3	2	2	3	6	2	1	9
CDVMSP	2	4	5	2	5	1	0	1	4	1	4	1	7	2	1	0	2	6	1	0	3	0
CREL	2	4	5	2	1	0	0	7	1	0	0	0	0	3	3	2	2	0	1	0	1	0
CNLDNNPHC	2	4	5	2	1	0	0	0	2	1	3	2	4	1	3	0	3	11	1	1	3	0
CETYPSDTC	2	4	5	1	7	6	1	0	4	4	5	1	0	0	3	14	2	0	5	1	2	0
CKRRSSC	2	4	5	1	6	0	1	4	2	1	1	5	1	4	0	5	4	11	2	2	1	1
CLSQPKTVC	2	4	5	1	3	6	1	4	1	5	2	9	0	4	5	1	4	2	1	4	4	0
CTVPPSP	2	4	5	1	0	0	0	0	0	0	0	0	0	0	0	0	0	0	0	0	0	0
CRKNRSG	2	4	5	0	6	12	10	11	11	4	2	19	10	11	10	0	4	0	7	2	9	3
CVGNSPSKC	2	4	5	0	4	0	1	2	1	2	6	2	3	4	1	2	6	3	7	0	1	29
CNKGYGPPC	2	4	5	0	2	0	3	3	1	0	1	1	3	4	0	0	0	1	2	5	2	1
CQLGTQSSC	2	4	4	14	2	3	1	1	3	0	2	8	0	1	1	0	5	7	1	0	5	3
CNPTAAIEC	2	4	4	12	2	0	0	1	2	1	3	1	3	7	1	0	1	8	3	0	6	3
CKEVSS	2	4	4	12	0	0	0	3	0	6	1	7	1	3	6	9	5	0	0	2	2	5
CILKSDDTC	2	4	4	10	2	0	1	3	0	6	1	0	0	0	6	0	4	0	1	1	1	2
CRKEGVREC	2	4	4	10	1	11	4	1	0	3	2	1	4	6	2	2	0	0	1	2	0	0
CHTSGALAC	2	4	4	8	5	0	4	8	3	0	3	4	3	2	2	4	1	0	6	6	2	1
CLTE	2	4	4	8	0	3	4	8	6	3	3	3	1	0	0	7	6	6	2	2	1	9
CTEYRNKAC	2	4	4	7	8	15	3	11	9	3	2	1	2	7	3	10	4	3	4	3	3	9
CAKNGL	2	4	4	7	5	2	4	1	1	0	4	2	1	2	4	5	6	0	1	7	5	7
CAGSYKVSC	2	4	4	7	3	0	3	5	1	4	3	1	3	1	2	0	5	3	5	1	1	2
CGPCV	2	4	4	6	1	0	0	2	9	6	3	1	2	2	1	7	2	1	2	0	2	3
CFLDRELPC	2	4	4	5	4	3	0	0	2	0	0	2	0	0	2	1	3	0	3	0	0	0
CRRDTGTRC	2	4	4	5	3	10	5	7	2	2	6	3	2	10	3	1	2	4	2	6	10	12
CAKSARTDC	2	4	4	5	3	0	5	3	0	1	2	1	1	3	3	0	1	11	1	5	2	0
CNSGTSILC	2	4	4	5	2	0	1	0	4	2	6	0	1	0	0	3	3	0	3	2	2	0
CLTGYMDTC	2	4	4	4	5	1	2	2	1	2	0	0	1	2	2	2	1	0	1	1	0	0
CKPRIA	2	4	4	4	3	5	8	6	8	6	4	3	2	3	4	3	1	0	4	9	3	0
CVRGEG	2	4	4	4	2	10	3	4	6	2	4	3	2	4	8	4	3	7	6	5	4	2
CSRSALRTC	2	4	4	4	0	3	1	0	1	0	3	0	2	1	4	1	0	0	1	2	2	0
CRVPNQGMC	2	4	4	4	0	0	0	0	0	0	0	0	0	0	0	0	0	0	0	0	0	0
CQVTQNPC	2	4	4	3	3	0	4	1	4	4	2	3	6	4	3	0	1	40	5	3	2	0
CRYTTRSRC	2	4	4	3	2	0	1	2	2	0	1	1	4	1	0	3	0	9	0	1	2	0
CSKRVSPLC	2	4	4	3	0	0	1	1	2	1	1	0	2	2	1	0	2	3	0	3	1	0
CRRTGTPTC	2	4	4	3	0	0	0	2	0	0	1	0	0	0	0	0	0	0	1	0	0	0
CRQGNNLPC	2	4	4	2	8	0	7	3	0	1	9	0	3	1	1	6	4	8	3	2	1	2
CGLRAREVC	2	4	4	2	4	10	1	7	0	1	6	2	4	4	4	0	4	2	7	8	5	3
CQQKQKMIC	2	4	4	2	4	1	6	9	5	1	8	11	0	5	6	15	18	11	8	6	7	5
CSLPNNSIC	2	4	4	2	4	0	0	0	1	0	3	2	3	3	0	5	1	0	1	0	1	0
CGPTYEDSC	2	4	4	2	1	1	5	1	0	1	3	2	5	0	1	0	3	0	1	3	0	0
CSDRIKKLC	2	4	4	1	6	3	4	4	0	1	13	6	7	2	9	0	5	1	13	9	3	13
CSRAVNLDC	2	4	4	1	6	1	5	5	3	0	4	2	3	4	1	0	5	2	3	3	7	0
CKPLITKGC	2	4	4	1	1	0	2	2	3	0	2	0	1	0	1	0	4	0	2	5	1	0
CTHLANEKC	2	4	4	1	1	0	0	1	2	0	1	0	1	5	0	1	0	0	0	0	3	0
CVRAKNVDC	2	4	4	0	4	0	1	2	1	8	4	10	5	5	8	1	2	0	4	3	4	1
CNQN	2	4	4	0	3	0	0	2	0	0	2	1	1	0	1	1	1	3	1	2	3	2
CTRVSMSPC	2	4	4	0	2	0	2	4	6	6	4	0	2	1	5	5	5	1	2	0	6	0
CGMDAGKKC	2	4	4	0	1	7	1	0	1	4	2	1	0	1	1	0	4	0	0	0	0	0
CSDLQPGKC	2	4	4	0	0	0	0	3	0	6	2	0	0	2	1	0	4	0	4	2	0	0
CVDKHDKSC	2	4	3	14	5	4	1	5	4	0	4	0	5	5	1	2	2	5	7	5	9	2
CEFGKDGSC	2	4	3	13	5	22	2	5	4	1	5	0	3	1	1	0	3	0	2	1	3	4
CMQEVPRNC	2	4	3	13	1	0	3	4	2	0	4	0	4	3	1	3	2	5	2	1	0	2
CRLDEPVSC	2	4	3	10	0	0	3	2	0	0	3	1	0	0	4	2	0	2	2	2	7	1
CVTNC	2	4	3	7	0	0	1	1	0	3	2	0	2	1	0	0	3	0	3	2	1	1
CKSPSVLPC	2	4	3	6	10	5	4	2	4	3	4	0	4	5	1	17	3	6	2	2	6	0
CSNST	2	4	3	5	2	0	0	2	0	0	2	8	0	1	1	6	3	0	2	0	1	5
CGSPRGNLC	2	4	3	5	0	1	2	4	3	2	3	5	3	1	1	0	2	0	0	1	0	0
CDDNMDTQC	2	4	3	4	5	0	0	0	1	2	2	5	2	2	1	11	4	12	0	1	4	3
CPDVSRRPC	2	4	3	4	3	0	3	3	2	1	5	1	2	2	2	0	5	2	4	8	6	3
CGESMLLAC	2	4	3	4	2	0	1	0	0	0	6	1	1	5	0	1	5	0	4	1	0	1
CSSENRAEC	2	4	3	3	1	15	3	4	6	0	2	4	0	1	8	0	5	2	4	3	9	2
CSKSGVEHC	2	4	3	3	1	0	6	2	5	6	3	3	4	5	5	2	2	0	3	2	1	3
CVSSHSGKC	2	4	3	3	1	0	0	0	0	0	0	0	1	0	0	0	0	0	0	0	0	0
CTSDHRDSC	2	4	3	2	7	0	3	3	1	3	1	5	0	4	0	5	3	5	2	2	5	0
CRPAKTTPC	2	4	3	2	4	3	2	8	3	9	7	2	2	6	9	6	4	1	3	7	17	7
CKGHSTMGC	2	4	3	2	0	0	0	0	0	0	2	12	0	0	1	0	0	0	1	0	0	1
CVRHSGA	2	4	3	1	5	4	1	2	1	1	1	0	2	2	1	0	4	0	2	1	4	11
CRHADMNEC	2	4	3	1	3	0	1	4	1	4	10	2	0	0	1	1	3	0	3	1	1	1
CTSTEPQRC	2	4	3	1	1	0	1	0	1	1	3	7	2	0	1	0	2	13	0	3	5	2
CDCLD	2	4	3	1	1	0	0	1	0	2	0	1	0	1	0	0	5	0	0	2	0	0
CLNENYPSC	2	4	3	1	1	0	0	1	0	1	0	0	0	1	1	0	1	0	1	1	1	2
CSAVHDMHC	2	4	3	0	6	0	3	0	0	2	1	3	0	1	1	0	3	3	2	1	1	0
CLSRSRSIC	2	4	3	0	4	0	1	1	1	0	2	0	2	2	2	0	3	3	1	0	3	0
CNMRISKTC	2	4	3	0	1	1	3	4	0	3	9	0	8	6	2	13	5	0	5	1	3	4
CQRKSHEMC	2	4	3	0	0	0	0	0	0	0	0	0	5	0	0	0	2	6	0	2	6	1
CNATHPAKC	2	4	2	12	1	0	2	0	0	2	1	1	3	0	0	0	2	0	0	0	0	6
CESSQ	2	4	2	10	6	2	2	2	5	0	0	2	2	2	7	0	2	22	0	1	3	5
CPLVTLQDC	2	4	2	8	0	4	0	2	1	5	1	0	1	1	0	2	3	0	2	0	1	1
CVSSRS	2	4	2	6	1	0	1	0	0	2	0	3	1	1	0	0	1	0	0	0	1	10
CDLA	2	4	2	5	16	18	3	8	11	9	21	24	2	7	14	18	21	4	15	18	15	13
CSRSKISSC	2	4	2	5	6	0	1	8	0	2	10	4	4	3	6	1	14	0	1	3	2	4
CLGVEGNSC	2	4	2	5	4	10	1	5	2	1	7	1	1	3	4	2	4	7	1	4	1	12
CHTAGVKEC	2	4	2	5	0	0	1	0	0	0	1	0	0	0	0	1	0	0	0	1	0	3
CLSPSPSTC	2	4	2	4	5	0	1	3	0	1	1	1	1	3	3	1	3	0	0	2	4	0
CAGTKASSC	2	4	2	4	3	1	6	2	3	6	5	6	1	3	7	2	0	4	9	4	1	1
CGGSVTARC	2	4	2	4	3	0	4	1	0	1	3	0	1	1	1	0	1	0	4	0	6	0
CRLIEDRVC	2	4	2	4	2	2	0	0	0	0	2	0	0	0	1	0	3	0	1	1	2	2
CKRRTGSTC	2	4	2	4	1	0	0	2	2	0	1	0	1	3	1	0	4	0	0	4	0	0
CDEVNRTNC	2	4	2	4	0	0	1	1	4	1	0	0	0	1	0	0	3	0	0	0	4	3
CTC	2	4	2	3	8	9	3	5	3	11	4	10	3	1	4	1	10	10	9	1	1	0
CRQVAAS	2	4	2	3	6	18	7	3	4	3	3	2	4	4	7	5	6	4	6	3	6	13
CVRESPSGC	2	4	2	3	5	4	2	6	0	1	1	7	5	2	0	1	1	9	3	2	8	5
RNMSTTPGC	2	4	2	3	5	0	3	5	3	2	3	4	2	2	3	2	7	0	8	2	1	3
CSVEKVNDC	2	4	2	3	4	6	1	4	3	5	6	0	2	8	3	4	4	3	5	4	4	3
CELKNVATC	2	4	2	3	4	0	2	1	5	0	2	0	2	3	3	2	5	12	5	0	1	0
CGSSLQTRC	2	4	2	3	3	2	1	3	1	3	4	4	0	2	0	0	3	15	2	2	0	4
CCSDAEVIC	2	4	2	3	2	0	2	0	1	1	0	0	4	1	3	6	2	0	2	1	4	0
CDTTRFRSC	2	4	2	3	1	2	4	2	3	4	4	0	2	1	0	0	3	0	0	3	10	0
CVNTRSGAC	2	4	2	3	1	0	0	1	1	0	4	7	2	1	0	0	0	3	0	0	0	0
CKYENI	2	4	2	3	0	1	0	1	3	3	3	0	0	1	0	1	7	6	2	1	2	2
CIMDTGSLC	2	4	2	2	2	2	6	2	0	0	5	1	0	0	0	3	2	1	4	3	3	0
CIASPTPNC	2	4	2	2	2	1	0	0	2	2	3	3	2	1	0	6	3	5	3	5	3	0
CVGLETQ	2	4	2	2	1	2	2	2	7	4	4	0	1	0	1	6	4	0	3	4	3	8
CKTSVMPAC	2	4	2	2	0	0	0	0	0	0	1	0	0	0	0	1	2	0	0	0	0	0
CNRKFG	2	4	2	1	7	0	9	5	2	0	5	0	2	6	4	3	3	4	5	3	3	5
CDVQITRHC	2	4	2	1	2	0	3	0	5	1	1	1	1	1	4	15	1	0	1	0	0	0
CSLGPPLTC	2	4	2	1	2	0	0	3	1	2	6	4	2	0	3	1	1	0	2	0	2	1
CSRNSLSPC	2	4	2	1	1	0	4	3	2	3	1	2	0	0	2	0	3	0	4	0	0	2
CAASLDSHC	2	4	2	1	1	0	0	1	2	0	0	0	2	3	1	0	1	2	2	0	3	9
CYRVATPSC	2	4	2	1	1	0	0	0	0	0	0	0	0	0	0	0	0	0	1	0	0	0
CYDHAASVC	2	4	2	1	0	0	0	0	0	0	0	0	0	0	0	0	0	0	0	0	0	0
CERVGPNSC	2	4	2	0	4	0	4	0	2	4	1	3	3	0	4	10	3	5	4	6	6	0
CPREIQKQC	2	4	2	0	4	0	3	3	2	4	6	4	0	3	7	5	0	3	1	1	1	2
CFPPMKGTC	2	4	2	0	3	0	0	1	0	0	0	0	0	0	0	0	0	0	0	0	0	0
CDLSRNLVC	2	4	2	0	2	0	2	2	1	2	4	2	0	1	0	0	1	1	0	1	0	1
CRKNAVVPC	2	4	2	0	2	0	0	1	1	0	4	2	2	4	3	1	2	5	2	6	3	0
CSENSNRTC	2	4	2	0	1	0	0	3	0	2	1	7	3	1	0	0	1	0	0	2	4	5
CSRLPNINC	2	4	2	0	0	1	1	1	0	1	2	0	2	0	4	19	3	33	1	1	1	0
CPLGAAIIC	2	4	2	0	0	0	2	0	0	3	3	0	2	0	1	0	2	3	2	0	0	0
CSNKSTECC	2	4	2	0	0	0	1	0	4	3	3	0	1	0	1	0	1	2	2	0	1	4
CDDHVSRSC	2	4	1	11	6	16	1	3	3	8	7	5	6	5	4	8	3	0	2	2	8	10
CSLVNSGGC	2	4	1	9	2	4	1	2	2	2	3	0	6	4	2	14	3	0	3	0	3	2
CLASNTLRC	2	4	1	7	4	0	1	1	0	0	2	0	1	2	0	2	1	2	2	3	1	1
CLSPNTGEC	2	4	1	7	0	0	3	0	0	0	1	0	3	0	0	2	1	0	0	0	1	0
CSGD	2	4	1	5	2	3	4	3	2	1	5	5	3	6	2	8	4	4	8	4	3	3
CDGRRKLAC	2	4	1	5	2	1	2	0	0	1	4	0	0	1	1	0	2	2	4	4	5	5
CPDNTEGKC	2	4	1	5	2	1	0	3	4	19	5	5	2	3	6	2	2	6	4	6	3	1
CTRTKRMTC	2	4	1	4	6	4	3	6	3	8	7	6	8	4	2	8	7	2	8	4	4	6
CTRAVDSVC	2	4	1	4	5	3	8	8	3	1	6	9	4	3	3	1	6	0	2	4	3	1
CTTLRT	2	4	1	4	4	0	1	2	1	0	7	6	3	1	3	6	3	0	2	1	1	8
CNGTYSQKC	2	4	1	4	3	1	4	6	14	4	3	3	1	6	7	4	4	4	1	5	1	2
CTVMKELQC	2	4	1	4	3	0	1	2	3	1	0	1	0	1	0	12	6	0	3	1	4	6
CMDDPLSHC	2	4	1	4	1	0	1	1	0	1	2	0	0	0	0	1	4	0	2	5	0	0
CNKGLRRMC	2	4	1	3	8	0	5	3	6	3	4	2	3	2	0	3	9	2	2	2	1	0
CRLRGRVSC	2	4	1	3	4	1	4	1	2	0	1	1	1	2	2	1	6	3	3	1	5	0
CLIS	2	4	1	3	1	9	1	1	0	3	0	2	1	0	3	0	1	0	0	1	2	0
CSKLEPTHC	2	4	1	3	1	1	3	0	2	0	0	1	0	5	0	0	0	0	0	0	4	0
CGKVNDQLC	2	4	1	3	1	1	1	1	2	2	1	0	2	0	1	0	1	0	0	2	1	0
CPMTQHQDC	2	4	1	3	1	0	1	2	0	3	0	0	0	1	0	0	1	0	1	6	1	6
CGNMGPDGC	2	4	1	3	1	0	1	0	3	3	2	4	0	0	3	0	2	0	4	3	1	1
CKMM	2	4	1	3	0	0	0	3	1	1	0	0	1	0	0	0	3	11	2	2	5	0
CSLSC	2	4	1	2	7	0	4	6	6	1	3	0	1	6	4	0	0	1	0	2	7	6
CLGNGNPGC	2	4	1	2	4	20	2	3	2	2	4	3	2	2	4	6	6	1	0	6	2	0
CDMGLNKPC	2	4	1	2	4	1	3	4	2	5	6	4	3	3	4	0	6	0	5	1	0	1
CLEFPGEHC	2	4	1	2	4	0	0	1	7	1	2	0	2	2	0	0	5	0	3	1	2	0
CSSMVTTRC	2	4	1	2	2	2	4	1	10	7	5	0	7	0	1	3	3	0	3	4	1	2
CTSRVEDLC	2	4	1	2	1	0	0	1	0	2	3	1	1	2	1	0	1	4	2	0	0	0
CAANGQDTC	2	4	1	2	0	0	2	0	0	5	3	0	0	2	1	8	1	3	1	1	3	0
CLSDRDDDC	2	4	1	2	0	0	0	3	0	0	0	0	1	0	0	1	0	0	0	0	0	0
CNRTATM	2	4	1	1	7	3	1	2	0	4	4	2	0	3	6	1	1	7	2	1	2	3
CNNGRDLPC	2	4	1	1	4	14	0	3	2	2	2	1	6	1	1	4	6	0	4	4	5	2
CSPPMHQSC	2	4	1	1	4	0	1	2	0	1	2	5	0	0	1	3	4	1	0	3	0	1
CNQGNGNSC	2	4	1	1	3	4	0	3	0	2	1	0	0	4	7	10	1	4	2	1	8	0
CNELKSNAC	2	4	1	1	3	1	1	2	0	3	3	5	3	0	2	11	6	0	1	2	3	1
CRRDRTAVC	2	4	1	1	1	2	6	7	0	0	2	10	2	8	2	0	3	5	4	4	1	0
CKKSPILRC	2	4	1	1	1	1	1	2	0	1	4	1	2	0	6	0	3	0	4	3	1	1
CSPNYGIEC	2	4	1	1	1	0	0	2	3	4	4	0	0	1	1	0	2	0	1	0	0	0
CEIFAPSDC	2	4	1	1	0	0	1	1	0	1	0	0	1	0	0	0	0	0	1	1	0	0
CGGSHRENC	2	4	1	1	0	0	0	3	1	1	0	1	0	0	1	0	1	2	0	1	0	3
CFTQAVPPC	2	4	1	1	0	0	0	2	0	4	1	0	2	0	2	2	2	0	2	0	1	0
CKKTARLTC	2	4	1	0	8	4	6	8	3	18	12	4	8	4	4	11	2	2	9	5	2	16
CDVGVCRDC	2	4	1	0	6	0	5	4	0	5	9	6	0	1	7	2	7	8	6	1	2	5
CVPRNLPRC	2	4	1	0	5	3	3	5	1	2	2	2	0	4	0	6	4	0	2	3	3	5
CALKSKMSC	2	4	1	0	4	10	10	2	4	7	3	2	5	11	2	8	10	11	6	4	11	11
CSFESRVPC	2	4	1	0	3	20	0	1	0	0	3	4	1	1	0	0	3	0	2	0	2	3
CSVKSTQLC	2	4	1	0	3	6	5	3	1	4	6	2	2	1	2	3	4	0	0	2	1	2
CVIDKDCEC	2	4	1	0	3	2	4	3	7	9	3	0	2	2	2	3	7	4	5	2	0	0
CLSTSLVSC	2	4	1	0	3	1	3	5	1	2	10	0	6	0	0	9	4	0	6	2	2	2
CRKEL	2	4	1	0	3	0	0	2	0	2	3	6	2	1	0	2	2	0	0	2	3	1
CQFPAPGHC	2	4	1	0	3	0	0	2	0	0	0	0	1	1	1	0	0	0	0	0	0	0
CTRSARLAC	2	4	1	0	2	8	3	11	1	2	1	1	2	3	2	0	1	7	2	2	0	1
CLNQPLSNC	2	4	1	0	1	0	0	3	0	0	4	0	0	1	1	5	1	0	1	0	4	0
CAKAIRMQC	2	4	1	0	0	0	2	2	0	2	6	1	4	0	2	0	2	0	0	2	1	0
CPGNPNQQC	2	4	1	0	0	0	0	0	0	0	0	0	0	1	0	0	0	0	0	0	0	0
CSEEGV	2	4	0	12	5	4	2	0	0	8	3	0	6	0	10	7	3	0	2	1	1	0
CIANQESSC	2	4	0	10	1	0	2	0	0	0	1	0	0	0	0	0	3	9	0	0	0	1
CPTTTIDAC	2	4	0	6	3	9	5	1	5	0	4	2	1	1	0	13	3	0	6	2	1	0
CGQNLEIHC	2	4	0	5	1	0	1	0	2	3	5	1	3	0	6	2	3	0	1	0	0	0
CNMRSTRAC	2	4	0	4	5	0	3	2	4	6	4	1	1	5	3	8	6	3	9	3	3	7
CSVYGLEKC	2	4	0	4	2	0	0	1	0	1	0	0	0	1	0	0	1	0	0	0	0	0
CGPNHRNPC	2	4	0	4	2	0	0	1	0	0	4	1	1	0	0	1	4	1	2	0	0	0
CTRSNFNPC	2	4	0	4	0	2	0	1	4	4	3	7	1	2	2	0	3	5	1	0	3	0
CWQKKGDPC	2	4	0	4	0	0	0	2	1	3	2	9	1	1	0	0	4	0	1	1	1	3
CDGDLTLSC	2	4	0	3	4	3	2	1	2	4	3	1	0	0	1	0	2	0	1	1	1	0
CDDPSRISC	2	4	0	3	0	0	0	0	0	1	2	0	0	2	3	2	2	0	0	1	3	0
CERARMKRC	2	4	0	2	11	1	3	12	4	1	3	6	3	7	2	0	7	10	6	4	4	19
CRSVPMDRC	2	4	0	2	5	0	6	0	3	0	3	13	0	0	3	2	6	3	1	1	3	0
CVSTVALRC	2	4	0	2	4	0	1	2	3	0	4	5	0	0	2	0	1	0	1	1	5	2
CKSMNEAMC	2	4	0	2	3	0	1	1	3	0	1	0	2	0	1	2	5	6	4	0	2	0
CHAVADFPC	2	4	0	2	3	0	1	0	1	1	2	0	0	3	2	2	4	4	4	1	0	1
CDNKLRIEC	2	4	0	2	1	0	0	0	9	6	2	1	1	0	0	0	1	0	0	2	1	9
CHNNSRGHC	2	4	0	2	0	0	2	0	0	5	0	0	0	0	0	0	0	0	0	0	0	0
CGDISNV	2	4	0	2	0	0	0	0	1	0	0	4	2	3	3	0	0	0	0	1	0	1
CSHELDGQC	2	4	0	1	4	4	2	1	0	3	4	4	0	2	2	0	5	0	4	1	2	1
CSTNRGRVC	2	4	0	1	2	0	12	4	2	4	3	6	13	3	2	3	4	1	6	5	4	0
CKQSKY	2	4	0	1	2	0	3	3	1	8	5	1	2	12	7	4	4	0	2	2	1	1
CRETINRRC	2	4	0	1	2	0	2	0	1	0	2	0	2	0	0	0	1	0	0	0	0	0
CEVPESKRC	2	4	0	1	1	0	2	2	3	0	3	0	0	3	0	0	3	3	1	1	2	1
CSMEG	2	4	0	1	0	1	3	3	5	10	3	0	0	0	1	3	5	0	6	1	3	5
CTPHPRSIC	2	4	0	1	0	1	1	1	1	0	2	0	1	0	2	0	2	0	0	0	2	1
CVLEYRREC	2	4	0	1	0	0	4	0	0	1	1	0	0	1	0	2	6	0	1	0	1	2
CFVNKC	2	4	0	1	0	0	0	3	1	0	3	1	4	1	1	0	1	0	0	0	2	1
CSSRGQTHC	2	4	0	1	0	0	0	1	10	1	1	2	1	0	0	2	1	0	1	1	0	0
CPEHPTTMC	2	4	0	0	6	0	3	2	3	1	3	2	3	0	8	0	5	0	6	5	3	1
CKRTLRKPC	2	4	0	0	5	1	2	3	2	2	2	0	9	1	3	4	3	3	2	5	4	0
CAEGS	2	4	0	0	4	5	6	6	1	2	6	4	2	8	3	0	3	1	2	1	5	20
CPAGASTSC	2	4	0	0	4	2	3	2	0	1	2	0	1	5	5	1	4	0	3	3	5	9
CGLHQG	2	4	0	0	4	2	1	4	3	1	4	4	1	1	0	3	4	9	0	3	0	1
CTSKHRLPC	2	4	0	0	4	1	1	7	9	3	5	0	2	5	6	3	7	0	10	2	0	1
CSEPVDTLC	2	4	0	0	4	0	5	3	0	4	1	4	0	4	0	0	5	0	3	4	2	3
CDNRTAAKC	2	4	0	0	3	9	3	2	11	2	7	0	5	1	3	2	5	0	0	3	2	3
CLHSLEHLC	2	4	0	0	3	8	1	1	2	0	1	1	0	0	0	0	4	0	0	0	0	0
CHRKNRSAC	2	4	0	0	3	0	2	1	0	2	3	1	0	3	7	2	3	1	5	3	4	0
CKVQSKADC	2	4	0	0	3	0	1	1	1	2	4	11	3	3	9	18	3	1	10	5	5	2
CALKAL	2	4	0	0	3	0	0	0	0	0	1	0	1	0	0	0	1	0	3	1	1	9
CLPSRLSRC	2	4	0	0	2	0	4	1	1	0	0	1	1	3	1	0	0	0	0	0	6	0
CVSQSW	2	4	0	0	2	0	1	1	1	6	2	0	0	1	0	0	2	1	1	0	1	2
CQLIENA	2	4	0	0	2	0	0	3	2	8	0	0	5	1	6	7	2	0	7	1	0	0
CALNTGR	2	4	0	0	2	0	0	0	1	0	0	0	1	1	0	0	1	0	0	0	0	0
CGSRHPGDC	2	4	0	0	1	0	5	1	0	0	7	0	5	4	0	3	8	0	3	2	9	1
CLTYVNPDC	2	4	0	0	1	0	1	0	1	0	3	0	1	0	1	0	2	0	0	0	0	2
CPLLPNTNC	2	4	0	0	1	0	0	2	0	0	1	0	0	0	0	3	2	0	0	0	0	0
CKQFEDYEC	2	4	0	0	0	1	0	0	2	0	3	0	2	1	0	0	2	4	4	0	3	0
CTTGPYDPC	2	4	0	0	0	0	4	1	1	2	1	1	2	1	2	1	1	0	3	0	0	0
CTRIRDNRC	2	4	0	0	0	0	0	2	0	3	1	0	2	0	0	0	2	0	0	0	2	0
CDRSMLMTC	2	4	0	0	0	0	0	1	0	0	0	0	0	1	2	0	0	0	0	0	0	0
CEQLNYADC	2	4	0	0	0	0	0	0	1	0	0	0	0	0	0	2	2	0	0	0	2	0
CIQSRPPQC	2	4	0	0	0	0	0	0	0	0	0	0	0	0	0	0	1	0	0	0	0	0
CRFNNLLSAKLAAALE	2	4	0	0	0	0	0	0	0	0	0	0	0	0	0	0	0	0	0	0	0	0
CKPLRDAMC	2	3	15	9	6	0	6	0	0	0	1	3	7	3	0	0	0	3	0	1	1	3
CATRHKALC	2	3	14	3	6	0	12	9	3	1	5	4	7	11	0	7	7	3	3	4	5	10
CAQSGVASC	2	3	13	16	3	0	1	1	0	0	2	3	0	1	2	1	1	1	4	2	2	2
CSGEPRSVC	2	3	13	16	1	2	4	1	1	2	9	4	4	2	1	4	7	4	2	2	16	0
CTDSGRSFC	2	3	13	10	2	0	1	0	1	1	4	0	2	0	1	0	2	0	4	1	2	3
CCNQQD	2	3	13	5	2	0	2	2	2	2	2	0	1	2	4	9	2	7	2	2	0	10
CTLVNSGEC	2	3	12	9	4	9	0	1	3	3	6	1	4	0	5	8	3	1	1	0	1	9
CVESAVGVC	2	3	12	7	4	0	1	1	3	3	3	1	1	2	2	0	1	10	2	0	1	0
CGVDLPQSC	2	3	12	6	3	0	0	1	0	0	4	0	0	3	1	1	1	0	2	2	2	5
CRLGTTGKC	2	3	12	1	6	0	7	6	6	6	6	1	4	3	5	0	5	1	2	7	0	0
CNESSGKGC	2	3	11	18	1	2	1	4	1	8	3	4	0	1	0	1	1	2	3	0	0	2
CENRAGQRC	2	3	11	15	5	15	0	3	0	1	3	0	8	4	0	0	0	0	4	3	5	2
CREGGVIRC	2	3	11	9	6	16	1	2	0	0	4	0	0	2	1	20	1	0	1	4	1	7
ADAGEDYLLSLRPHSS	2	3	11	7	0	0	0	0	0	0	2	0	0	0	2	4	0	2	2	1	1	0
CKVAQGTSC	2	3	11	3	7	11	3	8	2	0	2	2	1	9	3	0	2	1	3	9	8	2
CRPP	2	3	10	18	12	0	11	5	3	1	2	10	2	0	5	0	9	31	11	4	5	5
CSAAVDVSC	2	3	10	9	2	0	0	2	0	0	0	1	1	0	0	0	3	13	0	0	2	0
CVNRAEQQC	2	3	10	6	4	0	2	5	3	0	2	3	0	5	0	1	2	2	4	3	3	9
CNNHEQNVC	2	3	10	5	2	0	2	2	5	4	2	0	4	3	1	0	2	13	0	1	1	2
CRDKRLGSC	2	3	10	4	1	0	0	4	3	4	3	1	3	2	4	4	2	0	1	1	1	33
CIGNINRSC	2	3	10	2	2	0	2	1	4	6	3	4	1	0	2	0	0	0	1	4	5	2
CSRVSDRHC	2	3	10	1	4	10	1	4	5	0	5	10	4	6	3	3	4	0	13	5	4	1
CFKEQKAIC	2	3	9	10	9	10	3	5	4	9	2	1	3	3	5	1	5	0	2	5	11	6
CASPSC	2	3	9	10	4	11	0	5	5	4	11	2	6	11	11	10	13	0	6	2	8	5
CNVT	2	3	9	4	5	0	1	11	6	11	6	16	3	12	9	2	9	12	9	6	7	0
CSLTTSLIC	2	3	9	1	1	0	0	0	0	1	1	0	0	5	3	1	3	0	1	0	0	1
CRLIDPGNC	2	3	9	0	2	6	5	1	1	0	4	1	0	0	0	6	1	0	3	1	0	1
CEAANSSVC	2	3	8	15	3	4	2	3	4	0	4	0	2	3	0	5	4	10	0	1	0	3
CNVKESSLC	2	3	8	11	7	1	2	3	1	10	5	3	3	0	1	1	7	1	2	3	3	18
CYELRKESC	2	3	8	7	2	0	3	0	0	5	2	0	0	2	0	0	5	0	6	2	1	0
CSSAC	2	3	8	3	7	1	6	3	3	7	5	8	9	4	4	9	10	4	1	0	4	6
CKSASNARC	2	3	8	2	6	18	2	7	3	1	2	6	4	1	1	0	3	1	4	3	2	3
CTLGSGKIC	2	3	8	2	2	1	1	1	4	4	1	3	3	1	2	0	2	0	5	3	4	3
CPIRTPKIC	2	3	8	2	1	0	0	0	1	0	2	1	1	6	4	1	1	0	1	6	0	0
CVPRDSDAC	2	3	8	2	0	4	4	3	5	4	8	4	5	1	8	2	5	1	1	3	8	6
CRQGITRAC	2	3	8	2	0	3	2	3	4	0	5	1	0	3	5	0	2	1	5	3	2	4
CTELAPQLC	2	3	8	1	4	1	0	1	0	0	4	0	0	0	1	2	1	0	0	2	4	0
CGPHHNAKC	2	3	8	1	3	4	1	2	0	5	2	0	1	1	5	5	6	0	1	2	2	3
CGHTGLEVC	2	3	8	0	1	0	4	3	2	3	3	4	3	1	0	0	9	0	11	2	5	6
CTLDGVTLC	2	3	7	12	2	6	3	5	8	0	6	7	1	0	3	4	5	0	7	2	6	8
CDADKKIQC	2	3	7	9	6	0	3	1	0	2	0	2	9	4	2	0	2	7	2	1	6	0
CTMKGSSPC	2	3	7	7	3	0	2	3	1	8	9	9	3	3	6	4	9	2	5	4	1	4
CERGVSKRC	2	3	7	6	10	0	19	12	0	2	5	6	15	9	0	0	3	23	8	15	10	19
CRSQT	2	3	7	5	3	4	3	3	2	1	5	12	0	1	1	1	9	1	4	3	3	1
CLLRDTPSC	2	3	7	5	0	0	0	0	1	0	0	0	0	1	0	1	1	0	0	0	0	0
CRARTNDIC	2	3	7	3	4	7	6	2	1	3	2	1	3	3	6	3	5	0	9	2	4	3
CISKNVYKC	2	3	7	3	2	0	1	0	4	0	0	0	1	1	0	0	1	0	1	0	0	2
CVMLGSASC	2	3	7	3	0	6	0	2	0	1	5	3	0	2	3	4	2	0	1	0	3	0
CLRTPVEEC	2	3	7	2	2	3	3	1	3	8	3	0	4	3	5	0	8	25	3	4	4	5
CVSIEGDSC	2	3	7	2	0	0	2	1	1	0	3	6	1	0	3	5	6	1	4	2	1	0
CRNTSASSC	2	3	7	1	2	0	4	3	10	1	5	4	3	4	7	10	5	6	2	10	8	4
CASMTKELC	2	3	7	1	1	0	10	2	2	3	1	0	3	3	2	0	5	1	0	3	3	3
CTIELQTTC	2	3	7	1	0	0	1	1	0	0	2	2	0	0	2	0	2	0	1	2	1	3
CRECTELTC	2	3	7	0	3	0	5	0	1	1	5	1	0	1	5	8	5	0	3	1	1	1
CERKSPYRC	2	3	7	0	2	0	1	1	1	0	3	0	2	2	5	0	2	0	3	3	1	1
CARRTMKKC	2	3	7	0	1	1	3	4	7	7	5	3	8	3	3	2	2	2	2	4	3	6
CMHC	2	3	7	0	1	1	0	0	0	0	0	2	6	3	1	1	0	0	0	0	0	0
CGILATERC	2	3	6	9	3	5	2	1	1	0	2	0	0	0	1	2	4	0	1	3	0	0
CSERGSLQC	2	3	6	7	6	9	0	5	3	0	5	1	5	7	5	0	5	16	1	7	0	2
CLLPGTVGC	2	3	6	7	2	0	1	0	0	0	5	0	2	2	0	15	0	0	4	3	0	1
CSAEMKE	2	3	6	5	4	5	2	0	5	0	6	2	5	6	4	7	3	1	7	4	6	9
CDSKPKVPC	2	3	6	5	2	0	0	1	2	3	1	0	1	0	0	0	0	7	0	2	0	0
CSTKHREEC	2	3	6	5	1	0	2	2	0	5	4	0	3	2	5	10	3	0	6	3	2	7
CSSSKSRSC	2	3	6	4	2	0	3	1	9	1	3	3	3	3	2	1	4	8	1	6	9	3
CYH	2	3	6	3	7	0	5	0	17	1	2	6	4	2	3	3	11	4	2	0	1	0
CVEAAKSPC	2	3	6	3	3	3	5	11	1	0	1	12	2	3	2	3	1	2	3	6	14	12
CAKSRNQNC	2	3	6	3	1	0	2	5	2	10	8	8	1	6	3	10	3	0	5	9	6	4
CDLARDSSC	2	3	6	2	4	6	6	2	1	8	6	5	3	4	6	5	3	0	1	2	7	1
CEFPVTSPC	2	3	6	2	4	1	3	4	1	1	6	0	3	1	2	3	4	10	3	1	3	1
CITNTLSAC	2	3	6	2	0	0	1	0	0	0	1	0	0	3	0	0	0	0	1	2	0	0
CADRV	2	3	6	1	4	1	3	4	1	1	4	1	3	3	2	2	2	3	3	1	8	6
CGYTETSRC	2	3	6	0	5	2	0	4	2	2	1	3	6	0	13	4	2	2	6	4	3	4
CKRSNFSQC	2	3	6	0	2	4	6	1	2	3	1	4	6	2	1	0	2	0	3	2	2	0
CIALTRGDC	2	3	6	0	1	0	0	0	0	0	0	0	0	0	0	0	0	0	1	0	0	0
CVPEDITRC	2	3	5	15	5	4	3	1	2	3	2	1	3	3	1	4	3	1	1	4	5	2
CKDEMPGRC	2	3	5	10	7	1	6	2	0	2	3	2	1	8	5	0	7	0	1	2	4	0
CASKPGEFC	2	3	5	9	2	0	2	3	3	1	6	5	2	5	1	2	2	2	0	2	0	0
CARDAKVDC	2	3	5	6	5	16	10	3	2	8	5	11	5	7	1	5	5	6	7	11	8	7
CATSQNVEC	2	3	5	6	1	7	3	0	4	2	3	2	2	9	0	1	2	0	2	1	5	5
CTRRKSTNC	2	3	5	5	3	1	5	1	0	3	1	3	1	5	0	0	1	6	8	1	6	4
CDQRSLSLC	2	3	5	5	2	0	1	2	5	0	2	0	5	1	0	4	2	0	2	1	3	3
CLIVQKPTC	2	3	5	5	0	0	1	0	0	2	0	0	0	0	1	3	2	0	0	0	2	0
CQVPASGHC	2	3	5	4	1	4	2	1	1	2	4	2	1	1	2	1	1	0	0	1	2	0
CRENA	2	3	5	3	6	1	3	5	2	3	8	7	4	3	1	0	9	0	1	5	1	0
CRNVDARPC	2	3	5	3	3	15	2	3	7	4	3	14	4	5	5	2	3	3	3	0	7	10
CPRLATQSC	2	3	5	2	6	14	4	4	3	7	6	2	1	6	1	2	8	0	5	4	2	1
CARESSVRC	2	3	5	1	5	0	4	4	0	3	7	0	8	5	6	7	9	0	4	4	5	0
CRVGRDQLC	2	3	5	1	2	0	3	1	1	0	1	5	1	0	0	10	2	1	0	2	2	0
CSRRIDKVC	2	3	5	0	6	3	3	6	4	0	0	0	2	0	5	0	5	0	8	4	2	0
CRRKVASSC	2	3	5	0	4	4	4	3	1	1	5	7	1	4	0	0	6	1	3	4	1	3
CLTTGTKQC	2	3	5	0	2	3	4	1	5	2	3	3	2	2	1	1	4	2	1	8	2	3
CGTRPIKIC	2	3	5	0	1	0	5	1	0	1	0	0	0	1	2	1	0	0	0	1	0	0
CSATVL	2	3	5	0	0	16	2	5	1	4	5	3	3	3	6	2	2	1	7	3	3	3
CKSKN	2	3	4	13	4	4	1	1	4	10	5	1	3	5	1	4	7	0	5	2	2	0
CRATEVSSC	2	3	4	13	4	0	2	4	1	4	3	2	2	1	3	2	5	35	0	7	3	3
CKTTGN	2	3	4	10	2	4	1	12	4	14	10	6	10	5	4	3	4	6	2	4	6	24
CRSS	2	3	4	8	8	5	9	12	11	12	13	12	11	8	16	3	8	1	8	8	7	12
CNDYQIDSC	2	3	4	8	1	0	0	0	0	0	0	0	0	0	2	0	1	2	1	0	1	10
CLGSERLSC	2	3	4	7	4	0	4	3	5	2	2	0	8	2	8	0	11	0	1	1	8	0
CRLGSNIVC	2	3	4	7	3	0	4	3	1	12	5	0	0	3	4	0	5	0	2	2	2	0
CMKEGMPAC	2	3	4	7	1	1	3	3	0	1	5	7	4	6	0	3	1	9	1	3	1	0
CSSPDQVRC	2	3	4	7	0	0	2	0	4	1	4	6	0	1	2	0	4	0	1	1	5	0
CKTS	2	3	4	6	10	13	9	7	6	12	7	7	8	3	4	10	5	2	2	3	4	7
CTVE	2	3	4	6	4	0	2	1	1	2	5	2	6	1	3	6	2	8	1	7	6	2
CKAESRVGC	2	3	4	5	9	1	6	8	1	0	5	4	7	10	2	1	3	4	5	2	8	1
CSGEW	2	3	4	5	6	4	5	0	0	6	4	4	2	1	0	0	3	0	1	1	2	0
CSDKVGPSC	2	3	4	5	6	0	6	5	3	1	2	1	2	4	3	12	4	4	1	8	2	3
CRGLSSPTC	2	3	4	5	4	0	4	0	2	0	0	3	0	1	1	0	0	4	0	3	3	0
CKPGGDDRC	2	3	4	5	3	0	6	3	1	1	2	4	3	3	5	4	1	0	5	4	5	0
CLPGSKSIC	2	3	4	5	1	0	1	3	2	2	2	3	1	6	1	3	0	0	3	1	8	2
CRGLKGKSC	2	3	4	4	13	5	16	16	6	7	15	30	9	16	20	4	11	14	3	16	8	23
CRMNKGTGC	2	3	4	4	1	7	2	1	1	7	1	2	1	2	1	0	0	4	2	0	11	4
CPGSGSQLC	2	3	4	4	0	0	1	2	0	7	2	0	0	1	0	0	1	0	0	0	0	0
CLLREQ	2	3	4	3	5	0	0	2	8	5	3	0	1	2	4	0	6	0	3	4	1	2
CVLGAKSGC	2	3	4	3	3	4	3	4	3	1	2	3	4	7	2	0	6	0	1	6	4	7
CVLSVHGVC	2	3	4	3	3	0	1	0	0	0	0	0	1	1	1	0	2	0	1	0	0	0
CCQK	2	3	4	3	2	0	1	1	1	3	3	0	4	1	1	0	1	0	0	3	2	0
CAKSIPPGC	2	3	4	2	4	0	2	1	0	1	2	3	4	5	0	0	0	0	3	2	9	0
CYVKGVKNC	2	3	4	2	1	6	3	4	0	7	1	8	0	2	2	0	2	5	1	0	0	0
CRDPVMLEC	2	3	4	2	0	0	0	0	0	0	0	0	0	2	0	0	0	0	0	0	0	0
CQQIDTFEC	2	3	4	1	7	0	3	2	0	3	2	0	2	0	4	0	2	0	3	1	5	7
CSKGRRETC	2	3	4	1	4	0	2	1	4	2	4	0	1	3	2	1	3	5	1	0	0	2
CSLRDQNVC	2	3	4	1	3	2	3	6	2	4	2	1	0	0	0	8	1	0	2	0	1	1
CGQPNGD	2	3	4	1	2	3	6	5	3	1	5	4	0	2	2	9	2	6	0	2	5	0
CNDLRPGHC	2	3	4	1	2	2	5	1	5	5	11	3	3	4	0	7	6	0	8	4	4	3
CIGSGGGQC	2	3	4	0	7	2	3	5	5	4	3	7	2	9	1	3	5	2	11	3	6	0
CDHSFS	2	3	4	0	3	0	2	3	1	1	4	4	0	0	2	8	4	1	3	1	6	0
CSPWPNSKC	2	3	4	0	3	0	0	0	0	0	2	4	2	2	0	0	0	6	1	0	0	1
CDEALQLAC	2	3	4	0	2	10	1	1	0	2	2	0	1	0	3	1	5	4	5	4	2	0
CMASHSA	2	3	4	0	1	7	0	0	2	1	2	0	4	1	0	0	1	6	0	0	0	8
CGIVNRNKC	2	3	4	0	1	0	3	5	0	5	5	3	2	5	7	2	2	0	1	5	4	2
CVPHRAR	2	3	4	0	1	0	1	0	0	0	0	0	1	0	0	0	0	0	1	0	2	0
CTMKHPGPC	2	3	4	0	1	0	0	2	0	1	2	5	1	1	2	2	1	0	5	1	0	0
CTNTTQHKC	2	3	4	0	0	2	5	1	3	1	4	7	0	0	0	5	3	0	4	0	0	0
CRSSSQSSC	2	3	3	11	8	2	7	4	3	11	6	2	3	5	0	7	2	0	5	1	4	4
CNQNMREEC	2	3	3	9	1	7	3	0	2	0	1	0	1	1	0	6	2	3	2	3	2	1
CSKTTTLSC	2	3	3	7	3	0	0	2	1	0	3	0	2	2	1	3	4	2	1	1	1	0
CIMST	2	3	3	7	2	0	0	1	2	6	2	0	3	1	3	3	6	14	2	2	0	0
CVDSEKAGC	2	3	3	7	1	17	1	9	4	1	7	2	3	2	2	1	6	2	3	6	6	8
CVMRSARSC	2	3	3	7	1	3	0	4	2	0	1	4	9	0	2	2	3	5	6	2	0	1
CPPN	2	3	3	6	4	19	3	1	2	0	1	0	0	5	0	6	5	1	12	3	2	1
CHEAS	2	3	3	5	6	7	1	1	2	2	4	0	3	3	4	9	5	0	2	3	5	0
CEQVRRIPC	2	3	3	5	4	4	2	1	0	1	5	1	0	1	5	1	4	0	2	3	4	1
CRQSTGVNC	2	3	3	5	3	4	2	1	2	2	2	0	2	4	0	9	0	0	3	2	4	0
CVNQGGGQC	2	3	3	5	2	4	3	3	2	3	1	7	2	3	4	1	3	0	6	1	3	1
CIEVNANAC	2	3	3	5	2	0	1	0	0	2	2	1	3	3	7	0	3	0	0	1	6	2
CPRPSNPLC	2	3	3	5	2	0	0	1	0	0	3	0	4	2	2	0	2	1	5	1	7	0
CESRTIGNC	2	3	3	5	1	0	0	0	1	2	1	0	3	1	0	1	1	0	1	3	1	0
CQMVTSASC	2	3	3	4	6	3	1	0	1	1	1	0	0	1	0	3	3	6	2	1	1	1
CTRGTSATC	2	3	3	4	5	11	3	8	2	8	0	7	2	2	0	4	3	0	11	2	3	4
CMPHKSERC	2	3	3	4	5	1	0	4	1	0	2	5	3	3	11	0	3	3	5	4	9	4
CRTAVIPDC	2	3	3	4	4	3	1	2	1	2	2	10	5	6	5	2	4	0	3	4	6	2
CRPSLADLC	2	3	3	4	3	2	0	0	0	0	0	1	0	0	2	1	1	0	0	1	1	0
CGPASSSQC	2	3	3	4	3	1	2	3	0	2	3	3	3	3	5	2	4	3	7	1	8	3
CCDITNDDC	2	3	3	4	0	0	0	0	0	0	4	0	0	0	2	0	2	5	1	1	1	0
CRKYDSRSC	2	3	3	3	7	0	6	5	10	0	4	0	7	8	5	2	1	11	2	4	4	0
CREKISHLC	2	3	3	3	3	0	0	0	0	0	1	0	0	3	0	9	2	6	0	0	1	0
CSAGPRRKC	2	3	3	3	2	5	5	6	1	0	6	3	6	3	0	0	5	0	6	6	7	0
CAPSSVTSC	2	3	3	3	2	1	0	3	3	1	2	0	2	0	0	1	4	3	0	2	5	0
CESESSSHC	2	3	3	3	1	0	1	0	1	4	3	0	2	0	0	0	4	0	0	0	3	0
CAALNQNTC	2	3	3	3	1	0	1	0	1	0	2	2	0	0	0	0	2	0	0	1	2	2
CYNGSGDDC	2	3	3	3	0	0	0	0	0	0	0	0	0	0	0	0	0	0	0	0	0	0
CSNVPTLNC	2	3	3	2	8	0	0	3	3	8	1	6	0	1	9	11	7	0	2	3	1	6
CAAA	2	3	3	2	6	17	1	11	1	3	5	7	7	4	2	3	9	10	7	14	6	13
CARIPLSDC	2	3	3	2	5	15	0	5	1	1	1	2	3	1	3	1	5	0	0	2	1	6
CQATSSTNC	2	3	3	2	5	7	3	5	2	4	5	2	1	3	2	0	2	0	2	6	6	3
CTSPGLPKC	2	3	3	2	4	12	5	3	1	1	5	0	2	8	1	0	7	10	0	2	6	3
CHNCDDQAC	2	3	3	2	4	3	1	0	1	4	5	1	0	0	1	2	4	3	1	0	0	1
CGDNPGGAC	2	3	3	2	4	2	2	5	1	3	9	6	2	2	5	6	2	15	5	0	2	0
CQRSTSSMC	2	3	3	2	3	7	1	2	1	7	3	3	4	1	0	4	9	0	9	3	1	9
CNYLGSDTC	2	3	3	2	1	0	1	0	1	0	0	3	0	0	1	0	3	0	3	0	0	3
CMPRKGTVC	2	3	3	1	10	0	12	12	4	5	10	2	5	4	3	5	7	3	3	9	10	5
CRNEL	2	3	3	1	4	6	3	3	3	1	3	4	2	7	3	5	6	5	5	3	6	4
CMSMTETKC	2	3	3	1	3	1	2	4	0	0	1	1	0	0	0	2	4	0	0	1	0	0
CHF	2	3	3	1	3	1	1	0	3	1	10	4	1	2	3	0	2	1	0	2	1	2
CTSTQIRTC	2	3	3	1	2	3	1	2	0	0	0	0	0	3	1	0	3	1	0	1	0	0
CAGPRVVHC	2	3	3	1	2	0	2	2	0	5	2	0	1	1	1	0	4	2	4	1	2	1
CTAGSPTPC	2	3	3	1	2	0	1	2	2	10	3	3	3	1	0	1	6	6	4	3	2	0
CNTKHVRRC	2	3	3	1	2	0	0	2	0	6	3	1	0	6	2	0	2	0	7	5	2	1
CVTSN	2	3	3	1	2	0	0	0	0	0	2	3	0	0	0	2	0	0	1	2	0	0
CVALSTDSC	2	3	3	1	1	0	0	1	2	1	2	0	0	1	0	0	3	0	0	2	1	6
CRVNELHPC	2	3	3	1	1	0	0	0	2	1	1	0	1	0	0	2	0	0	2	1	1	0
CSRDYDSAC	2	3	3	1	0	3	2	6	1	3	6	2	0	0	0	0	0	0	3	2	1	5
CLEIEPTKC	2	3	3	1	0	0	0	2	0	0	1	1	2	5	0	5	2	0	3	2	1	0
CVTVGLVAC	2	3	3	1	0	0	0	0	0	0	0	0	0	0	0	0	0	0	0	4	0	0
CRVEVKKGC	2	3	3	0	6	8	5	7	6	6	7	7	5	4	21	1	6	1	7	5	6	4
CIDASPILC	2	3	3	0	5	0	0	0	0	0	0	0	0	0	0	0	1	0	0	0	0	0
CAESIEVSC	2	3	3	0	3	1	0	1	1	5	4	5	1	1	8	0	4	0	2	1	3	0
CKTKSRGHC	2	3	3	0	3	0	10	7	6	3	8	1	5	4	4	0	7	0	16	4	3	2
CSGPMVVTC	2	3	3	0	3	0	1	1	0	0	2	0	3	1	1	3	3	1	0	0	3	17
CRSLSLDPC	2	3	3	0	2	1	0	2	2	2	4	4	1	1	0	5	4	0	6	1	3	0
CTSPNFK	2	3	3	0	1	4	0	2	0	1	4	0	1	1	1	0	2	2	1	3	2	5
CQRNPMGGC	2	3	3	0	1	1	0	0	0	1	0	1	1	3	0	0	3	4	0	0	2	0
CHPVKSSTC	2	3	3	0	1	0	2	0	2	2	0	3	3	4	5	16	2	13	3	4	1	4
CTSAFAPIC	2	3	3	0	1	0	1	0	0	0	4	2	0	0	1	4	0	0	0	2	1	0
CQGFCDDSC	2	3	3	0	0	0	0	1	0	0	2	0	1	0	0	0	1	0	6	1	0	1
CRNGSSVTC	2	3	2	12	2	4	0	3	4	1	1	5	2	8	0	6	0	3	3	7	3	0
CSPDRQPTC	2	3	2	8	4	0	3	1	2	0	1	5	6	6	2	1	4	0	3	2	0	2
CEHT	2	3	2	7	5	4	1	3	1	15	4	18	3	4	0	4	4	0	9	3	2	9
CASDQVEGC	2	3	2	7	1	0	0	4	0	2	2	1	2	2	3	0	1	0	3	2	1	0
CSRVDVPSC	2	3	2	6	10	1	8	2	1	3	1	3	2	5	2	3	6	0	5	3	5	1
CRAD	2	3	2	5	7	1	3	3	7	3	4	4	6	7	0	0	3	1	3	4	7	3
CVLNRDPSC	2	3	2	5	5	0	11	3	2	2	7	1	3	4	0	0	10	0	0	4	7	4
CRATSDRTC	2	3	2	5	3	11	2	2	0	0	5	1	1	9	2	1	5	2	3	5	8	4
CQPNQQKSC	2	3	2	5	3	3	0	2	1	2	1	2	1	2	0	2	2	1	0	2	0	1
CFKVLPNSC	2	3	2	5	3	0	1	1	0	0	3	2	3	0	0	0	3	0	0	4	0	4
CKNTTGRKC	2	3	2	5	1	0	5	5	3	7	5	0	12	8	6	15	5	2	7	6	13	27
CSRKDV	2	3	2	4	6	3	4	2	1	1	2	1	2	2	5	2	2	0	5	0	0	4
CKALRATEC	2	3	2	4	6	2	4	6	3	5	2	2	1	7	5	36	5	16	3	3	4	24
CLPKPQPKC	2	3	2	4	4	1	1	1	4	4	3	2	3	2	1	1	1	10	1	2	0	1
CSGKKM	2	3	2	4	3	1	9	6	12	4	8	4	8	3	2	8	6	5	2	5	4	13
CTLPT	2	3	2	4	2	0	1	2	0	0	2	0	2	0	1	1	4	0	0	0	3	3
CQPTKTTKC	2	3	2	4	1	8	2	1	6	2	6	2	2	2	4	2	3	2	1	1	3	8
CILDNNPPC	2	3	2	4	1	0	1	0	0	0	1	3	2	1	0	0	3	0	0	0	2	1
CPRNMASVC	2	3	2	4	1	0	0	0	0	0	0	1	1	1	0	8	2	0	0	3	1	1
CLSAKLAAALE	2	3	2	3	5	8	3	2	3	2	3	10	2	0	1	7	6	0	2	3	2	6
CPSRKHDSC	2	3	2	3	4	0	7	2	2	2	7	9	6	6	4	2	5	0	1	1	2	12
CLKYSKAEC	2	3	2	3	3	8	6	2	3	3	12	1	2	0	4	8	7	7	9	7	4	1
CDRNSKTFC	2	3	2	3	3	1	2	6	0	4	5	19	1	3	0	9	2	5	5	1	2	2
CHAELRSQC	2	3	2	3	3	0	2	0	0	2	1	3	0	2	0	2	1	6	2	2	3	1
CGRSDSPTC	2	3	2	3	1	2	4	3	1	0	1	1	1	2	2	1	2	1	1	1	2	1
WRS	2	3	2	3	1	0	2	5	0	2	2	3	0	4	1	2	0	2	4	0	2	5
CVRLDRPKC	2	3	2	3	1	0	1	5	0	3	1	0	1	2	3	1	2	11	1	5	4	2
CQEQAMRRAKLAAALE	2	3	2	3	1	0	0	0	0	0	0	0	0	0	0	0	0	3	1	0	0	0
CRPKGKSVC	2	3	2	2	9	11	6	1	1	7	1	14	12	12	0	0	4	0	10	5	7	0
CVSDSDDCC	2	3	2	2	4	13	0	1	6	3	4	1	1	1	2	6	7	0	3	3	4	1
CTPRPHSS	2	3	2	2	3	2	0	4	1	2	3	1	5	5	2	0	2	2	2	3	2	0
CNRSTMIGC	2	3	2	2	3	0	2	0	2	1	1	0	0	2	0	7	1	0	0	0	0	0
CVAHHSPSC	2	3	2	2	0	0	1	0	1	1	0	0	2	1	3	10	4	2	2	7	0	3
CVTNS	2	3	2	2	0	0	0	0	0	0	1	0	0	1	0	0	0	8	3	1	0	0
CELASLVSC	2	3	2	2	0	0	0	0	0	0	0	0	0	0	0	0	0	0	0	0	0	0
CISGALTNC	2	3	2	1	8	11	4	4	2	12	5	5	4	9	7	9	6	0	6	10	5	0
CNELQKGKC	2	3	2	1	8	0	9	5	0	2	5	4	5	8	3	36	5	7	2	1	6	8
CSGMPRRKC	2	3	2	1	6	2	14	4	1	0	2	3	5	1	0	0	0	3	3	1	2	0
CVITAGRKC	2	3	2	1	6	1	1	0	0	1	4	0	6	2	11	0	3	1	1	2	6	0
CSVSGGTPC	2	3	2	1	5	0	4	4	0	1	2	2	5	3	7	9	1	0	0	3	3	1
CGKANRILC	2	3	2	1	4	6	2	6	5	3	6	8	6	5	0	2	3	3	2	2	5	0
CSTVNVTEC	2	3	2	1	4	0	3	4	6	0	5	0	1	0	4	0	3	2	0	3	0	0
CDVRATSIC	2	3	2	1	3	13	2	1	0	3	1	0	1	5	1	0	4	0	3	3	3	1
CIPARRVNC	2	3	2	1	3	4	2	2	1	6	5	6	5	6	3	15	1	2	4	1	6	6
CAKYVGERC	2	3	2	1	3	3	0	0	0	2	2	0	2	1	0	0	3	2	1	1	1	3
CCRDPGMQC	2	3	2	1	3	0	2	1	5	2	1	1	1	3	2	0	1	2	0	3	0	0
CSLPESHLC	2	3	2	1	3	0	2	0	2	0	0	0	1	0	2	1	0	0	1	0	2	0
CKSLVHQEC	2	3	2	1	2	0	4	2	0	4	5	1	3	4	9	0	3	1	2	2	3	2
CHRGPPSNC	2	3	2	1	1	5	1	1	0	1	1	1	2	0	0	2	0	0	0	3	1	1
CQSKIERAC	2	3	2	1	1	3	1	0	1	0	1	0	0	1	1	7	1	0	0	0	1	0
CMTQKMRAC	2	3	2	1	1	0	2	0	3	3	3	4	1	2	2	2	1	0	1	6	2	1
CQSD	2	3	2	1	0	0	1	2	0	0	1	2	0	2	6	2	1	3	0	2	1	1
CMPTGGYTC	2	3	2	1	0	0	0	0	0	0	1	0	0	0	0	0	1	0	0	0	0	0
CTGQREPKC	2	3	2	0	9	5	4	3	0	2	3	6	6	7	1	4	3	1	5	5	1	0
CSSGTMFAKLAAALE	2	3	2	0	5	1	6	5	1	6	5	0	9	3	7	7	2	3	3	0	5	4
CSHPPESNC	2	3	2	0	5	0	5	1	4	6	6	3	4	5	3	18	1	2	5	1	4	1
CVLAAALE	2	3	2	0	4	6	0	0	0	0	1	0	0	0	2	0	0	0	0	1	0	0
CEVSHTMKC	2	3	2	0	3	12	2	2	1	6	4	2	0	2	4	9	3	12	4	3	2	2
CVNA	2	3	2	0	3	2	2	3	3	0	4	7	0	3	3	2	1	6	7	2	4	5
CTNIAKTMC	2	3	2	0	3	0	4	3	0	3	4	1	0	1	1	0	2	0	3	1	2	2
CIRSSTTIC	2	3	2	0	3	0	0	2	1	0	3	0	2	0	2	0	2	0	2	1	3	0
CSGVRSISAKLAAALE	2	3	2	0	3	0	0	1	3	0	2	1	1	0	0	0	0	0	1	0	0	0
CSRMS	2	3	2	0	2	8	4	0	1	0	5	5	2	2	3	2	7	10	0	1	5	1
CVVTRTGVC	2	3	2	0	2	2	1	1	0	0	2	7	4	2	0	2	2	0	0	0	0	0
CTYSHG	2	3	2	0	2	2	0	0	0	6	0	0	1	0	1	1	1	0	0	0	0	0
CKMQSASPC	2	3	2	0	2	1	3	5	2	2	3	5	3	2	5	3	4	14	6	1	3	0
CSHSSNLTC	2	3	2	0	2	1	1	3	3	0	2	2	0	0	1	0	1	0	1	2	7	0
CETIATRQC	2	3	2	0	2	0	0	3	0	0	3	0	0	0	0	0	1	8	2	2	2	0
CKRLYTTSC	2	3	2	0	2	0	0	1	0	3	4	0	2	2	3	0	2	0	0	0	1	0
CTGDTISHC	2	3	2	0	1	2	2	3	0	2	1	0	0	5	5	1	4	0	2	1	0	0
CVRPLSDTC	2	3	2	0	1	0	2	3	0	0	4	6	1	0	0	0	1	0	3	1	1	2
CEQLMPMPC	2	3	2	0	1	0	1	1	2	0	4	0	4	2	2	0	2	1	6	2	0	1
CAQPSGKSC	2	3	2	0	1	0	1	1	0	2	3	4	3	2	2	2	2	16	4	2	4	0
CASAPLISC	2	3	2	0	1	0	0	0	0	0	0	0	0	1	0	0	0	0	0	0	0	1
CNLGPLSSC	2	3	2	0	0	0	0	0	0	2	0	0	1	0	0	0	2	0	2	1	0	5
CVRSSVELC	2	3	2	0	0	0	0	0	0	0	1	0	0	0	0	0	1	0	0	0	1	0
CLTNV	2	3	1	7	3	0	6	2	0	7	4	0	4	4	3	0	10	0	0	3	5	0
CHVGQTDAC	2	3	1	7	2	6	6	1	0	1	4	5	0	3	25	11	5	10	8	1	7	3
CSLLDNPDC	2	3	1	7	1	4	2	1	0	0	2	2	1	1	1	4	2	0	5	7	6	0
CDLENGLVC	2	3	1	7	1	2	7	1	16	8	2	8	6	5	0	0	2	6	1	4	4	0
CKSSGDRHC	2	3	1	6	5	6	1	3	3	4	8	0	2	4	6	0	5	15	8	2	7	5
CPEEPQTEC	2	3	1	6	4	0	0	3	1	2	0	4	2	2	0	0	0	2	3	2	1	2
CSEF	2	3	1	6	3	3	2	1	0	0	1	3	1	3	0	0	3	3	2	2	1	0
CSPSDAKNC	2	3	1	6	2	2	2	0	4	8	4	6	3	3	1	0	3	0	2	7	7	8
CTEHS	2	3	1	6	0	0	0	0	0	2	0	1	0	1	0	0	1	6	1	0	0	3
CSSLESQKC	2	3	1	5	6	0	9	3	5	0	4	8	6	5	4	3	8	8	6	7	4	11
CTAVTSLTC	2	3	1	5	3	2	0	5	4	1	4	1	1	3	3	0	2	9	2	5	3	4
CSIVSPLRC	2	3	1	5	2	1	1	2	0	0	1	0	0	0	0	1	6	0	0	2	0	5
CLKPNRPNC	2	3	1	5	1	0	6	11	18	6	3	5	5	9	5	8	12	6	7	4	1	3
CTRQSQTPC	2	3	1	5	1	0	2	5	0	0	0	4	3	0	0	0	5	0	2	1	11	4
CFEKGMPKC	2	3	1	5	1	0	0	1	0	3	0	2	0	1	0	0	0	0	5	2	1	5
CLSREDLLC	2	3	1	4	9	0	3	1	1	1	3	2	2	1	0	3	1	0	0	1	0	0
CVREQSGTC	2	3	1	4	5	7	1	5	2	0	2	4	4	3	0	0	2	7	2	5	6	0
CPADLQGLC	2	3	1	4	4	0	1	2	3	0	1	0	0	2	0	1	1	4	5	3	4	1
CDTLRDGRC	2	3	1	4	2	1	2	4	0	0	5	0	0	0	0	0	4	1	0	1	4	0
CTTSTINIC	2	3	1	4	0	0	1	2	1	2	0	2	0	0	1	0	1	0	1	1	0	6
CNTTMGPSC	2	3	1	4	0	0	1	1	0	0	1	4	0	1	1	0	1	0	1	1	1	0
CTEVS	2	3	1	4	0	0	0	1	0	0	0	0	0	0	0	0	0	0	0	0	0	0
CPEFR	2	3	1	3	5	20	3	5	2	6	9	1	1	1	1	3	3	2	4	0	2	0
CGRKAHITC	2	3	1	3	5	0	1	2	2	6	3	4	1	0	0	9	6	10	7	2	1	0
CNDSTESIC	2	3	1	3	4	1	4	0	3	3	7	0	3	2	0	3	1	2	3	0	1	0
CANATLRNC	2	3	1	3	4	0	6	2	2	5	3	4	0	6	1	1	4	6	1	6	5	10
CCEAI	2	3	1	3	3	8	6	1	3	4	4	6	3	8	4	1	5	0	1	1	1	2
CLGSSSS	2	3	1	3	3	4	6	4	4	3	5	2	0	5	6	5	5	9	6	4	2	6
CDHLRSE	2	3	1	3	3	0	0	2	0	1	2	1	0	3	2	1	6	0	1	0	1	1
CGKSNMRAC	2	3	1	3	2	5	1	0	2	0	7	7	2	1	4	0	1	8	1	2	1	5
CLSNSSTMC	2	3	1	3	2	2	2	3	0	0	0	1	1	0	3	7	1	3	1	0	0	1
CMPSPNHEC	2	3	1	3	2	0	1	0	0	3	1	0	0	2	2	2	1	0	1	3	1	0
CGIPS	2	3	1	3	1	5	0	0	0	0	1	0	2	1	0	1	0	0	0	1	1	0
CKPSGKDGC	2	3	1	2	5	7	4	4	1	3	3	2	7	9	1	2	6	4	5	9	10	0
CSGVAKGDC	2	3	1	2	4	3	6	2	1	2	8	1	4	7	3	2	3	5	10	10	8	2
CRMSSAPAC	2	3	1	2	4	0	5	2	0	0	4	0	5	7	0	0	3	3	5	4	1	9
CRNPMRSSC	2	3	1	2	4	0	3	4	0	0	0	1	3	1	1	0	1	6	4	1	2	4
CFGSDKIPC	2	3	1	2	3	0	4	8	4	2	8	2	0	0	0	0	0	0	5	3	0	0
CLVAHNPTC	2	3	1	2	2	0	1	1	2	0	0	0	0	1	1	0	1	0	1	3	0	1
CVELPDSKC	2	3	1	2	2	0	0	1	0	4	1	1	3	1	1	5	3	5	0	2	2	0
CQTLTGIIC	2	3	1	2	2	0	0	0	0	0	3	0	1	2	1	4	2	7	2	1	0	0
CSMTPSHMC	2	3	1	2	1	0	0	2	0	0	0	0	1	0	0	0	2	0	3	1	0	0
CSPRALDRC	2	3	1	2	0	0	1	0	0	2	0	0	0	0	2	0	1	0	0	0	0	0
CHPSHSPSC	2	3	1	2	0	0	0	0	0	0	2	1	1	0	0	0	0	0	0	0	1	1
CVTNTLKRC	2	3	1	1	6	7	4	4	1	9	5	0	4	1	2	9	2	2	4	1	7	1
CVSRKTHAC	2	3	1	1	5	0	9	7	2	6	8	22	11	13	4	35	10	6	24	12	10	14
CNES	2	3	1	1	4	2	6	2	2	3	3	4	0	0	2	0	3	0	2	8	7	6
CVAGRRKKC	2	3	1	1	4	0	4	3	2	1	1	2	9	1	0	0	0	0	2	4	2	0
CSLRVPANC	2	3	1	1	3	1	1	1	2	0	2	2	0	4	1	1	1	7	1	0	2	1
CKPGNLPHC	2	3	1	1	3	0	4	4	0	1	2	0	1	0	0	0	3	0	1	1	0	0
CNPSSEPMC	2	3	1	1	2	0	3	3	1	0	0	0	0	1	2	2	2	0	8	2	2	1
CYTEDEFAC	2	3	1	1	2	0	3	0	1	0	2	0	2	1	1	0	1	1	2	2	2	0
CSPSNLR	2	3	1	1	2	0	0	1	0	8	3	3	2	3	0	4	3	0	1	0	2	0
CHLSSTAKC	2	3	1	1	1	0	3	1	0	3	3	1	2	0	0	0	3	0	1	2	2	0
CFAARNC	2	3	1	1	1	0	0	3	0	9	4	3	0	0	0	0	3	5	3	0	1	1
CSAYSSPKC	2	3	1	1	1	0	0	2	1	0	2	15	1	2	1	2	3	0	3	0	0	1
CSKPFVKHC	2	3	1	1	0	0	8	4	0	4	3	2	1	2	1	5	2	0	3	1	6	0
CVSERLNSC	2	3	1	1	0	0	0	1	0	1	1	4	1	0	0	3	4	0	0	0	0	0
CSSANQMRC	2	3	1	0	7	13	11	1	1	5	8	4	4	2	2	8	4	24	1	1	3	0
CSSSQ	2	3	1	0	6	0	6	9	2	13	9	5	8	7	9	1	6	1	6	6	13	13
CDIPRV	2	3	1	0	6	0	0	0	2	4	0	1	2	0	3	0	2	0	0	2	0	0
CATFITEQC	2	3	1	0	5	0	0	3	0	2	5	0	0	0	3	0	7	0	3	0	0	0
CRQHNTAGC	2	3	1	0	4	5	2	0	1	2	0	2	1	1	0	2	1	0	1	4	4	1
CLRQKHRTC	2	3	1	0	4	2	3	1	1	2	3	1	6	5	0	2	1	0	1	2	3	0
CAVNSLSKC	2	3	1	0	3	1	1	1	2	0	2	0	0	0	1	0	3	0	5	0	1	0
CRALQMDEC	2	3	1	0	3	0	3	2	0	2	4	2	0	4	0	2	5	0	7	3	1	1
CSGHVGVQC	2	3	1	0	3	0	1	4	0	2	1	0	1	0	1	0	1	0	2	1	2	0
CRSGRMNDC	2	3	1	0	3	0	1	2	1	1	1	4	4	4	2	0	3	5	0	3	3	1
CTHG	2	3	1	0	2	28	7	3	1	2	5	2	1	4	5	3	1	11	4	1	9	2
CLSTPRTPC	2	3	1	0	2	2	3	2	3	7	5	0	8	3	8	2	3	0	0	0	4	7
CPPNIRQASC	2	3	1	0	2	0	10	3	10	1	3	0	7	0	5	3	2	11	3	7	4	0
CYLKRRANC	2	3	1	0	2	0	1	1	0	0	5	0	0	0	0	0	4	0	0	0	2	5
CTTHMRNDC	2	3	1	0	1	0	4	2	4	2	1	2	5	2	1	1	2	0	4	1	0	1
CSSLSQEDC	2	3	1	0	1	0	3	2	0	0	7	1	3	3	9	15	5	2	1	4	4	5
CSSLSNHIC	2	3	1	0	1	0	3	0	0	0	0	0	1	0	0	0	0	0	0	2	0	0
CARPRDI	2	3	1	0	1	0	1	0	1	6	3	5	0	1	0	0	2	0	0	1	0	1
GRPARPAR	2	3	1	0	1	0	0	1	0	1	1	1	4	3	0	0	1	4	0	1	1	0
CITTEDFPC	2	3	1	0	1	0	0	1	0	0	2	5	2	0	0	0	0	0	0	0	1	0
CSGQY	2	3	1	0	1	0	0	0	0	0	2	0	2	0	1	0	0	7	2	0	0	0
CYKRDP	2	3	1	0	1	0	0	0	0	0	1	0	0	1	0	0	0	0	5	4	1	0
CQRPYVEPC	2	3	1	0	0	8	0	0	0	0	0	0	0	0	0	0	1	0	1	0	1	0
CNIKPVADC	2	3	1	0	0	1	1	3	0	3	3	0	1	4	1	1	7	2	3	8	2	1
CGSLC	2	3	1	0	0	0	1	3	1	0	3	3	0	0	0	5	2	0	0	0	0	4
CGRKLSSVC	2	3	1	0	0	0	0	1	1	0	2	1	0	6	1	0	0	0	2	1	0	0
CDLMDPLPC	2	3	1	0	0	0	0	0	2	0	0	0	0	0	3	2	2	2	0	0	2	1
CFDNLGATC	2	3	0	13	0	0	0	0	0	0	0	0	0	0	0	0	0	0	0	0	0	0
CRDVNP	2	3	0	12	0	0	3	4	0	4	3	8	4	1	4	0	2	0	3	1	8	3
CRPKTSLLC	2	3	0	6	7	0	3	1	2	3	5	0	2	12	3	16	5	0	2	3	4	1
CVDLPSTNC	2	3	0	6	4	0	0	0	0	0	4	2	1	2	1	5	5	0	0	2	3	0
CYKSGSSPC	2	3	0	6	3	4	0	3	7	1	5	1	3	0	0	0	2	2	4	5	3	0
CDQIACSGC	2	3	0	6	2	0	1	1	3	4	4	0	0	1	1	1	2	0	0	0	1	2
CAKPT	2	3	0	5	2	0	1	5	0	0	0	2	1	2	1	1	1	0	4	0	4	0
CQDMVNVIC	2	3	0	5	1	1	0	0	2	0	0	0	0	0	0	0	0	0	5	1	0	0
CNKAEMSNC	2	3	0	5	1	0	0	2	1	4	0	3	0	0	4	0	4	0	0	3	0	1
CIESPILRC	2	3	0	5	0	0	0	0	1	0	2	0	0	1	0	0	3	0	1	1	0	0
CQKIGSHRC	2	3	0	4	4	1	2	1	2	3	1	2	4	2	4	1	0	0	3	4	2	5
CPGDVRTHC	2	3	0	4	3	0	2	1	5	3	1	1	0	0	0	7	2	0	5	1	1	3
AISRRLSCAKLAAALE	2	3	0	3	5	0	6	3	2	1	5	1	4	2	2	1	5	0	1	7	0	0
CEPTV	2	3	0	3	4	3	0	3	5	2	3	2	5	1	6	3	5	0	0	1	2	0
CPLTGKSSC	2	3	0	3	4	1	1	2	3	1	4	2	1	1	0	0	5	0	2	5	3	1
CYRTSGGNC	2	3	0	3	1	0	2	0	0	1	2	6	1	2	4	0	1	5	0	1	1	0
CMPGFTHSC	2	3	0	3	1	0	1	3	1	0	3	0	1	2	0	0	3	0	1	1	0	0
CKLRYRLDC	2	3	0	3	1	0	1	0	0	1	4	0	0	1	0	2	1	0	0	0	2	5
CDNSRKYTC	2	3	0	3	1	0	0	1	1	0	0	0	0	0	0	3	0	0	0	0	2	0
CKTWA	2	3	0	3	1	0	0	1	0	0	1	2	0	0	0	0	3	0	0	0	2	0
CSRSFSPKC	2	3	0	3	0	0	3	4	1	1	4	0	0	2	4	2	2	9	1	2	1	4
CKTLSYDRC	2	3	0	3	0	0	3	0	0	0	0	0	0	0	0	0	0	0	0	2	0	0
CGECELLHC	2	3	0	3	0	0	2	0	0	0	2	0	0	0	2	0	0	2	0	1	0	0
CPIVSRNKC	2	3	0	2	8	0	4	7	4	4	11	0	5	8	2	1	9	9	6	3	3	5
CVKLSLSEC	2	3	0	2	7	0	5	4	1	2	3	3	2	4	2	0	2	0	0	0	4	3
CGIGYVDNC	2	3	0	2	4	1	2	0	2	1	1	3	2	0	1	2	1	0	1	1	0	2
CTGSLTANC	2	3	0	2	4	0	0	1	1	4	0	0	0	0	1	3	2	0	1	2	3	0
CKPRTRIPC	2	3	0	2	3	6	4	6	2	2	3	20	8	3	6	0	2	0	5	4	5	1
CKRPKNFRC	2	3	0	2	3	3	7	5	4	0	6	3	10	1	3	1	4	0	4	3	2	1
CQDKSDSPC	2	3	0	2	3	1	6	3	1	3	4	3	1	3	10	10	3	0	3	3	0	1
CSYSGT	2	3	0	2	3	0	3	0	0	0	0	2	0	0	0	1	3	2	1	0	3	0
CTVERPFNC	2	3	0	2	3	0	0	1	1	1	3	0	1	2	1	2	3	2	5	2	1	0
CSLMSSSMC	2	3	0	2	2	0	0	0	0	0	0	4	1	0	0	1	2	0	2	1	3	1
CRKLGSNSC	2	3	0	2	1	7	7	3	3	1	3	7	2	5	0	15	7	1	1	4	4	24
CKEARTTAC	2	3	0	2	1	1	2	2	2	4	1	1	0	3	0	0	6	2	5	2	5	2
CKMGIPVTC	2	3	0	2	1	0	1	5	2	1	1	2	1	0	0	1	1	1	1	0	0	3
CKTRSYEPC	2	3	0	2	0	0	0	0	0	0	0	0	2	1	0	0	0	0	0	0	0	0
CKAQRKGVC	2	3	0	1	16	1	12	12	8	4	10	11	11	6	6	3	8	11	10	3	11	5
CPIPLSGRAKLAAALE	2	3	0	1	8	1	13	3	0	1	5	2	6	7	3	2	4	3	4	5	8	0
CLALSKKTC	2	3	0	1	7	23	8	5	5	0	7	1	1	3	1	10	4	1	6	4	9	3
CFDRTDPKC	2	3	0	1	7	0	1	0	6	0	5	16	1	5	1	3	2	10	3	2	4	15
CLEERAVVC	2	3	0	1	6	0	0	2	1	3	4	6	3	1	4	1	4	0	1	2	2	2
CFKTPRHKC	2	3	0	1	4	3	3	6	6	0	5	4	7	4	0	2	4	0	8	1	1	1
CRNTTSDAC	2	3	0	1	3	0	4	3	2	9	0	1	3	1	2	1	5	0	2	5	4	0
CRDGLNHLC	2	3	0	1	3	0	1	1	2	8	2	1	0	4	1	0	7	1	0	0	3	2
CSGLRHMAC	2	3	0	1	3	0	0	0	0	0	3	1	0	2	0	0	1	0	1	2	0	0
CGGK	2	3	0	1	2	4	3	4	2	5	4	5	2	6	2	4	5	2	1	7	1	1
CLTLVWRIAKLAAALE	2	3	0	1	2	3	3	3	1	1	0	0	2	1	0	1	1	0	2	0	3	0
CNINIDGIC	2	3	0	1	2	1	1	0	1	0	3	0	0	0	0	0	2	0	1	0	2	0
CLALRPNAC	2	3	0	1	2	0	2	1	0	3	2	4	0	0	2	0	2	1	1	0	2	1
CSNDRLTHC	2	3	0	1	2	0	1	6	0	10	1	8	0	5	0	3	1	0	0	6	3	0
CLGKSRFDC	2	3	0	1	1	0	2	5	1	0	1	0	1	1	3	2	2	7	6	2	3	2
CSLELRSLC	2	3	0	1	1	0	0	0	0	0	1	0	1	0	0	1	3	0	0	0	0	5
CFRDAIRGC	2	3	0	1	0	4	2	0	1	0	0	0	3	0	0	0	0	0	3	0	1	0
CEINNTPSC	2	3	0	1	0	4	0	0	1	0	4	3	2	0	1	0	0	0	1	1	1	1
CLKILAKAC	2	3	0	1	0	0	2	0	0	0	4	5	0	3	0	0	2	0	1	0	0	0
CSISPSTNC	2	3	0	1	0	0	1	2	0	4	0	0	1	0	0	0	0	0	0	2	0	0
CMEHTLMLC	2	3	0	1	0	0	1	0	0	0	0	0	0	0	0	0	2	0	0	0	0	0
CVMSE	2	3	0	1	0	0	0	1	1	0	0	0	1	0	0	0	2	0	2	0	1	2
CNMSMPHPC	2	3	0	1	0	0	0	1	0	1	0	0	0	2	0	0	0	2	0	0	0	0
CDGLS	2	3	0	1	0	0	0	1	0	0	0	0	0	0	0	0	1	0	1	0	2	0
CSSTTSRSAKLAAALE	2	3	0	1	0	0	0	1	0	0	0	0	0	0	0	0	1	0	0	1	0	2
CDQVRLIEC	2	3	0	1	0	0	0	0	1	0	0	0	0	0	0	0	0	0	0	0	0	0
CIEHLDGYC	2	3	0	1	0	0	0	0	0	0	1	0	0	0	0	0	0	3	0	0	0	0
CRKQQQKVC	2	3	0	0	8	0	5	10	1	5	5	5	10	4	4	4	4	1	1	5	2	1
CMSMHKRKC	2	3	0	0	7	0	2	3	1	4	3	1	5	4	1	0	2	0	1	3	1	0
CAQG	2	3	0	0	6	2	5	2	1	6	0	3	1	5	5	6	4	0	5	3	2	0
CQAKRYKAC	2	3	0	0	6	0	8	3	2	2	3	8	7	5	5	1	6	1	15	2	2	8
CRVRNKQGC	2	3	0	0	5	8	10	4	6	6	7	7	8	6	6	1	7	1	7	9	19	2
CYTEIAEEC	2	3	0	0	5	2	0	1	2	1	5	1	2	1	4	0	3	4	1	0	2	0
CVPSSPRIC	2	3	0	0	5	0	0	0	1	2	3	4	3	4	0	1	4	5	6	3	3	0
CCVVK	2	3	0	0	4	2	0	3	4	0	1	1	0	2	0	2	1	0	3	0	3	0
CKRRSTGRC	2	3	0	0	4	0	8	4	7	1	2	2	4	5	8	1	3	0	7	3	4	7
CTPTRRILC	2	3	0	0	4	0	2	1	3	2	3	2	1	2	1	1	5	0	4	1	4	0
CAFTKKRVC	2	3	0	0	4	0	0	6	7	6	5	0	5	11	4	2	3	1	5	5	4	2
CNTQSPMKC	2	3	0	0	3	24	4	0	1	4	4	0	1	0	3	1	2	0	4	2	1	0
CSLDCDLDC	2	3	0	0	3	6	4	3	0	3	9	3	3	0	4	0	5	0	3	6	7	8
CRAVKVMTC	2	3	0	0	3	2	5	2	0	0	4	0	1	0	0	6	3	2	3	2	2	0
CSSPNRT	2	3	0	0	3	1	3	3	0	9	6	1	1	2	1	2	2	17	0	4	2	2
CALDNTFSC	2	3	0	0	3	1	1	0	1	0	0	2	0	0	0	0	2	0	0	0	4	0
CWPKSRDEC	2	3	0	0	3	0	5	4	5	5	4	6	3	4	2	1	5	4	4	3	4	0
CGHNPTTNC	2	3	0	0	3	0	4	0	4	1	5	0	1	7	6	2	1	0	3	3	4	0
CGNTRQQ	2	3	0	0	3	0	3	5	2	1	3	2	3	0	3	1	2	2	0	1	5	0
CPECLVLEC	2	3	0	0	3	0	1	1	5	0	2	0	3	1	0	2	2	0	2	2	1	1
CPYDRNRPC	2	3	0	0	3	0	1	1	1	1	1	0	0	0	0	0	2	3	1	1	1	0
CKDSFTKQC	2	3	0	0	2	7	3	2	2	0	5	0	3	1	4	0	2	2	1	4	3	1
CTLPR	2	3	0	0	2	4	3	3	2	3	8	6	2	1	0	11	8	14	14	7	3	0
CNMGFNERC	2	3	0	0	2	3	2	2	3	0	2	0	1	2	0	0	3	0	5	0	0	3
CEPYKVECC	2	3	0	0	2	0	3	1	0	0	0	0	0	0	1	10	0	4	0	1	0	1
CVTMGRYRC	2	3	0	0	2	0	2	3	0	1	4	2	3	0	0	0	0	0	0	3	0	0
CSRLNLDPC	2	3	0	0	2	0	2	2	0	5	6	0	1	1	0	2	0	4	0	3	0	0
CVMGTALSC	2	3	0	0	2	0	2	1	2	1	2	1	2	0	2	0	2	0	0	1	1	0
CGHRSLMEC	2	3	0	0	2	0	1	2	0	0	1	0	1	1	3	1	1	0	0	0	0	0
CNKKEPWLC	2	3	0	0	2	0	1	0	3	0	1	1	1	2	0	0	3	3	0	1	1	1
CKQYDL	2	3	0	0	2	0	1	0	0	0	1	1	0	0	1	1	0	0	1	0	0	0
CRFD	2	3	0	0	2	0	0	2	1	0	0	0	0	0	0	0	1	0	3	0	2	1
CTYSPVPSC	2	3	0	0	2	0	0	0	0	1	2	1	0	1	0	0	1	0	0	0	0	0
CTDRRFTAC	2	3	0	0	2	0	0	0	0	1	1	0	1	1	2	0	1	0	0	0	0	9
CSLITERTC	2	3	0	0	2	0	0	0	0	0	0	0	0	1	1	5	1	1	0	1	1	0
CHGQV	2	3	0	0	2	0	0	0	0	0	0	0	0	1	0	0	3	0	0	0	0	2
CKVKATTGC	2	3	0	0	1	5	2	3	0	6	3	0	2	2	1	1	2	0	0	0	3	0
CPVVMTKQC	2	3	0	0	1	2	0	0	3	2	1	0	2	1	1	10	0	0	0	1	0	0
CGYHLLEEC	2	3	0	0	1	2	0	0	0	1	2	0	1	1	0	1	1	0	0	0	0	0
CRSKMPPSC	2	3	0	0	1	0	2	1	0	0	0	2	2	2	1	2	1	0	0	2	0	0
CTFKIDGTC	2	3	0	0	1	0	1	3	1	5	4	1	0	0	0	21	2	0	1	2	4	0
CMTLRTDVC	2	3	0	0	1	0	1	1	1	4	2	2	0	1	0	2	3	3	1	2	1	0
CIQPLTDKC	2	3	0	0	1	0	1	1	1	0	1	0	0	3	3	2	1	4	0	1	1	5
CMMPHMSSC	2	3	0	0	1	0	1	0	0	0	0	0	0	0	0	0	2	0	0	0	0	0
CRKPLGSKC	2	3	0	0	1	0	0	5	0	1	2	0	0	4	0	0	2	0	0	4	0	0
CVMEK	2	3	0	0	1	0	0	3	0	0	1	1	4	0	0	0	4	14	2	1	1	0
CLLSMPKVC	2	3	0	0	1	0	0	0	0	0	3	1	0	1	0	0	0	0	5	0	0	3
CLGRRRYNC	2	3	0	0	1	0	0	0	0	0	3	0	0	2	0	0	1	2	0	3	0	0
CLILLMRRAKLAAALE	2	3	0	0	1	0	0	0	0	0	1	0	1	0	0	0	0	0	2	0	0	0
CDGRLTSVC	2	3	0	0	1	0	0	0	0	0	1	0	0	0	0	0	0	0	0	0	0	0
CERTSRDTC	2	3	0	0	0	3	0	1	0	0	1	0	0	0	1	0	2	0	0	0	0	0
CQFDPEDTC	2	3	0	0	0	3	0	0	0	0	1	0	0	0	0	1	0	0	0	0	0	3
CGMARSFPC	2	3	0	0	0	2	0	0	0	0	0	0	1	0	0	0	1	0	0	2	0	0
CDAKRANYC	2	3	0	0	0	1	1	1	0	1	1	3	1	0	1	0	0	0	0	0	1	0
CMQHVASDC	2	3	0	0	0	0	2	0	0	1	0	0	0	0	0	0	0	0	1	0	3	0
CPTRSHMPC	2	3	0	0	0	0	1	3	0	0	1	0	0	2	0	0	1	0	1	0	0	0
CVPMPTKGC	2	3	0	0	0	0	1	0	1	0	0	0	2	0	0	1	0	0	0	0	0	0
CIATHRNTC	2	3	0	0	0	0	1	0	0	0	0	0	0	1	0	0	0	0	0	0	0	0
CGDQTDSPC	2	3	0	0	0	0	0	4	2	1	4	1	1	2	1	0	0	8	0	0	0	1
CVMNYP	2	3	0	0	0	0	0	2	0	0	3	0	0	0	0	0	2	0	0	0	2	0
CLIDRGQTC	2	3	0	0	0	0	0	1	0	0	0	0	0	1	0	0	0	0	0	0	0	0
CYPMHDMNC	2	3	0	0	0	0	0	0	1	0	0	0	0	0	0	0	1	0	0	0	4	0
CGINGYRKC	2	3	0	0	0	0	0	0	0	0	0	0	0	2	0	0	2	0	0	0	1	0
CKRGTPMLC	2	3	0	0	0	0	0	0	0	0	0	0	0	0	0	0	0	0	1	0	0	0
CYQSI	2	3	0	0	0	0	0	0	0	0	0	0	0	0	0	0	0	0	0	0	0	0
CRTRTLDTC	2	2	21	14	1	0	1	0	3	0	0	0	0	1	5	1	1	7	1	4	1	0
CNLPGSTNC	2	2	18	17	2	0	0	6	3	5	9	3	0	5	3	3	3	0	7	0	7	2
CLGVDGESC	2	2	14	2	1	1	2	0	0	5	5	4	1	2	2	1	2	0	3	4	4	0
CNYTQKTRC	2	2	13	0	2	0	1	0	0	3	2	0	0	1	3	0	4	0	2	1	0	0
CAKTSQPLC	2	2	12	3	7	0	10	2	3	4	2	5	1	3	3	0	3	0	1	2	1	1
CRSKQDANC	2	2	11	6	1	0	3	7	9	8	3	9	3	1	6	12	5	3	3	10	6	1
CGSG	2	2	11	3	2	1	1	3	0	0	0	2	1	1	1	1	0	2	5	1	1	1
CSRTSREDC	2	2	10	8	8	7	3	4	5	2	4	9	4	3	3	0	3	1	12	2	2	7
CETGSKLSC	2	2	9	6	6	3	1	4	0	5	4	0	0	2	1	2	3	3	4	7	5	2
CRGDVGRTC	2	2	9	6	4	6	0	6	3	0	3	4	4	0	0	4	2	8	2	5	0	0
CPQYKTPNC	2	2	9	5	4	0	1	0	2	3	2	2	0	1	1	1	3	4	1	1	1	0
CKAK	2	2	9	5	3	3	4	7	4	5	7	4	1	2	4	1	5	0	6	7	6	9
ASLSS	2	2	9	5	1	2	0	2	7	3	1	5	5	6	8	0	3	3	1	1	4	0
CSPSMNSAC	2	2	9	5	1	0	2	6	1	0	2	2	1	1	4	2	2	0	1	0	3	0
CGYKNHGVC	2	2	9	4	2	0	2	1	0	0	2	0	1	0	1	1	2	0	0	0	0	1
LHSVS	2	2	9	3	4	0	1	2	4	2	2	0	2	1	2	0	4	0	3	0	1	2
CTMREAPKC	2	2	9	2	5	0	3	2	0	1	4	1	0	4	2	10	3	0	6	6	3	4
CGSLYDQNC	2	2	9	1	1	0	0	1	0	0	2	0	0	0	2	0	0	0	0	0	0	0
CSNLEDSRC	2	2	8	24	3	0	1	1	2	2	3	3	2	5	0	2	2	0	1	0	1	0
CIQVTNTKC	2	2	8	16	4	7	1	7	2	5	2	1	3	4	4	0	7	3	2	7	3	9
CHTDANGSC	2	2	8	5	4	1	3	0	0	0	4	2	1	3	2	8	3	0	5	2	4	5
CTADGKGEC	2	2	8	5	4	0	1	7	5	1	4	5	3	5	10	6	4	0	1	2	4	3
CTKDARVPC	2	2	8	5	3	0	0	9	0	0	1	5	3	3	1	0	2	0	0	3	1	2
CKQGRDKRC	2	2	8	4	2	7	4	8	0	0	3	3	1	4	1	0	1	2	9	5	0	6
CLHPDKLVC	2	2	8	3	5	1	0	5	1	11	6	6	8	7	3	0	5	1	4	1	2	7
CDENGSMAC	2	2	8	2	3	3	3	9	4	1	4	5	3	1	7	4	8	0	4	6	7	4
CQEITNAKC	2	2	8	1	4	6	1	1	3	0	3	0	1	0	2	5	2	2	1	2	1	0
CSNRSIARC	2	2	8	0	2	1	0	4	3	3	3	9	6	1	0	2	4	9	5	3	6	2
CRSGDGGRC	2	2	7	10	4	0	0	2	0	0	2	4	3	1	0	2	0	0	2	0	2	0
CSESTKARC	2	2	7	8	12	0	6	4	2	0	5	7	3	7	1	5	8	2	8	10	6	10
CKESNDHRC	2	2	7	7	4	2	3	4	0	5	6	6	9	5	4	8	5	6	4	3	5	2
CSEKTYPNC	2	2	7	6	0	1	1	1	0	0	0	2	0	0	0	0	1	0	2	0	1	0
CNTC	2	2	7	5	8	1	6	2	5	4	3	4	9	3	3	3	5	2	3	2	5	5
CTLTKEDVC	2	2	7	5	3	0	0	1	1	1	2	0	3	1	3	0	4	0	4	3	1	2
CSEV	2	2	7	3	3	5	9	6	3	1	9	3	2	9	5	13	5	15	3	5	4	0
CLQPDTSLC	2	2	7	3	2	1	1	0	0	0	0	1	0	1	0	10	4	0	0	1	2	1
CHGSPLQPC	2	2	7	2	2	0	0	0	0	0	2	0	0	0	1	0	1	0	1	0	2	0
CTAA	2	2	7	1	4	13	1	1	1	0	1	2	1	4	0	0	1	0	2	2	1	0
CMGETTVRC	2	2	7	0	3	0	1	3	0	0	6	1	4	2	0	1	2	11	8	2	3	3
CSETLSFKC	2	2	7	0	2	0	0	1	4	6	1	0	0	2	5	0	5	0	1	1	2	2
CGSSRNEPC	2	2	6	12	7	3	1	4	2	3	1	9	3	4	6	3	2	6	4	5	5	0
CDRSTLGNC	2	2	6	10	2	2	2	1	3	0	2	0	1	1	0	1	0	10	4	2	2	0
VGVLSLRPHSS	2	2	6	10	2	0	2	2	0	6	2	1	1	1	1	0	2	0	1	1	4	1
CRKGA	2	2	6	9	3	3	8	8	2	5	10	5	5	8	3	5	4	5	1	5	2	0
CNTQAADAC	2	2	6	8	2	0	4	7	0	0	3	3	1	5	1	0	2	21	10	10	2	3
CNRYTNENC	2	2	6	7	3	0	2	2	9	5	2	9	4	3	8	3	3	2	2	1	2	1
CKNIAQTVC	2	2	6	6	2	0	2	0	2	6	7	4	1	5	7	2	5	1	5	2	1	2
CDNLNNSQC	2	2	6	5	4	0	0	0	0	0	2	0	0	0	0	2	1	14	5	1	3	3
CTNLQGSKC	2	2	6	5	2	3	3	2	2	9	4	0	1	1	2	9	5	0	4	5	3	1
CKSTKHASC	2	2	6	4	4	2	9	3	7	5	6	3	1	8	2	4	5	1	6	3	1	9
CIPHNDKAC	2	2	6	4	4	2	0	1	0	0	1	0	4	0	0	0	2	8	0	4	4	0
CARPNTGTC	2	2	6	4	3	8	2	2	0	0	4	1	0	3	0	1	4	0	1	4	0	1
CMKSLQISC	2	2	6	4	0	0	1	1	1	2	2	1	1	0	0	2	3	0	0	0	3	0
CFK	2	2	6	3	9	2	4	2	0	9	5	6	5	3	5	2	8	2	9	4	2	0
CTKKMEDRC	2	2	6	3	6	0	1	4	3	7	5	3	3	7	3	0	4	8	15	7	1	7
CSHQTKLNC	2	2	6	3	5	6	1	3	11	4	3	7	3	4	1	6	4	0	0	2	2	1
CTHSEADVC	2	2	6	3	4	6	1	3	0	3	1	1	0	1	0	0	2	2	0	1	2	4
CSNSESGFC	2	2	6	3	2	1	2	2	1	1	3	0	1	0	6	7	3	1	2	1	2	1
CDPVKSRRC	2	2	6	2	6	13	3	7	10	7	1	2	8	8	5	4	9	10	12	1	3	9
CESGQTRRC	2	2	6	2	2	0	4	2	0	0	2	2	4	4	0	0	1	19	2	1	0	0
CFGDSSVVC	2	2	6	2	2	0	3	3	1	3	4	2	2	2	5	1	3	0	5	1	2	0
CKT	2	2	6	1	15	9	17	15	11	20	20	16	5	10	16	5	21	4	4	14	15	6
CVQMQNC	2	2	6	1	3	0	3	4	1	5	1	13	6	4	5	1	3	12	0	1	4	0
CKPRAYSNC	2	2	6	1	3	0	1	4	0	1	3	3	1	1	0	3	1	5	0	0	0	0
CGVLSRRDC	2	2	6	1	2	0	2	2	6	0	3	4	0	0	4	4	2	0	3	1	4	0
CFSGAQSPC	2	2	6	1	1	6	1	0	2	0	3	5	1	1	2	0	6	0	4	1	0	6
CKRKKPLEC	2	2	6	0	8	3	9	11	6	13	2	3	7	9	6	7	5	14	16	12	9	2
CPTRPFVRC	2	2	6	0	6	0	2	2	0	2	0	3	0	0	0	0	2	1	0	0	1	0
CTTTVKPKC	2	2	6	0	4	1	2	7	4	2	6	4	4	6	0	1	4	1	6	2	18	0
CGRRQSSGC	2	2	6	0	3	3	9	2	1	0	6	6	5	2	3	0	2	13	4	1	3	0
CKSLASAPC	2	2	6	0	2	0	0	0	0	0	3	0	5	1	0	0	2	6	5	1	1	1
CVWRQGGKC	2	2	6	0	0	0	1	3	0	0	0	2	0	0	0	0	3	2	1	0	1	0
CSSGAGSAC	2	2	5	11	3	0	6	3	0	1	9	0	5	3	2	0	0	1	1	2	2	8
CAKS	2	2	5	11	2	3	3	5	5	4	3	2	1	8	8	12	4	8	3	3	5	3
CSTRSSHSC	2	2	5	10	0	2	2	1	3	0	0	1	0	1	3	1	0	0	0	1	3	0
CEANVPKEC	2	2	5	9	3	1	1	2	4	5	1	1	0	3	3	14	5	0	4	4	1	0
CDARTKRPC	2	2	5	7	4	11	1	2	2	0	7	1	4	4	3	4	3	2	2	6	3	0
CDANALSSC	2	2	5	7	3	0	3	2	1	8	4	4	1	3	0	3	3	0	1	1	0	0
CKSYENNLC	2	2	5	7	2	16	2	2	10	4	2	10	0	3	6	1	1	0	2	2	0	3
CDTVMERQC	2	2	5	7	1	10	2	4	1	0	6	0	3	1	0	1	2	0	2	3	2	0
CPRNGLQSC	2	2	5	6	2	4	4	2	9	1	3	1	3	1	10	2	5	6	3	4	6	15
CPGTKMNLC	2	2	5	6	2	4	3	2	2	8	1	0	0	1	0	3	4	0	1	1	3	3
CRRTADTQC	2	2	5	6	0	0	0	0	0	0	2	0	0	0	0	0	1	0	0	0	0	0
CSGKLSSTC	2	2	5	5	6	17	3	4	2	5	9	0	3	6	1	11	3	1	4	4	2	0
CLLSMGSSC	2	2	5	5	4	0	1	3	0	0	2	0	1	1	1	0	4	9	2	0	2	5
CMDQSRPSC	2	2	5	5	3	3	5	1	3	4	2	0	3	6	3	0	2	8	6	3	3	1
CLSSESPTC	2	2	5	4	0	4	2	6	4	6	7	3	1	3	2	5	5	0	3	4	5	0
CTSPSI	2	2	5	3	6	2	3	1	13	6	8	6	5	0	7	5	4	15	1	3	10	3
CLSGSNAVC	2	2	5	3	4	1	3	1	0	1	3	0	1	3	4	5	5	0	2	0	1	4
CKEKRPREC	2	2	5	3	3	24	6	8	4	2	3	3	1	8	10	6	3	3	8	7	2	1
CNMFEGAAC	2	2	5	3	3	6	0	0	0	0	0	0	0	1	1	0	0	0	3	1	1	2
CQSKALC	2	2	5	3	3	0	2	3	0	0	2	6	1	5	2	8	4	6	1	8	10	0
CAISNAEIC	2	2	5	3	2	0	0	0	1	1	1	0	0	0	0	0	1	0	0	2	0	0
CGNDQIRSC	2	2	5	3	0	9	1	2	0	1	0	0	2	1	0	2	0	3	1	2	2	0
CLMNDPGKC	2	2	5	3	0	0	0	0	2	1	1	2	3	4	3	0	2	0	0	5	2	2
CQGMKERPC	2	2	5	2	4	9	3	5	2	5	8	12	4	2	7	0	9	1	16	7	8	1
CTNS	2	2	5	2	3	0	5	4	2	2	5	6	4	3	9	6	9	0	1	1	4	27
CNDT	2	2	5	1	2	9	2	3	6	8	2	4	0	1	0	1	7	0	7	2	4	2
CFGGRDPGC	2	2	5	1	1	8	1	0	0	0	4	1	2	2	7	2	4	0	2	0	1	0
CVQSKTDAC	2	2	5	1	1	0	4	1	2	2	1	0	2	1	0	0	2	0	6	0	0	0
CKTMPKVLC	2	2	5	0	7	0	3	1	0	5	5	4	2	7	2	9	7	0	2	2	2	0
CRLRGEADC	2	2	5	0	6	1	8	6	0	0	8	4	6	3	1	1	8	5	4	5	10	6
CANSTPTEC	2	2	5	0	6	0	3	3	4	2	5	5	1	4	3	1	6	1	1	5	1	0
CSIKGLPRC	2	2	5	0	3	0	0	3	0	3	3	1	0	2	2	1	5	3	1	1	2	3
CKRSRMSVC	2	2	5	0	2	0	8	4	1	2	7	1	2	2	4	2	5	0	9	3	7	0
CVVGDRNIC	2	2	4	10	2	0	0	1	3	1	3	0	0	1	0	0	2	0	0	0	2	0
CNLDKPT	2	2	4	7	7	15	3	2	3	1	3	1	1	1	1	0	5	3	2	1	7	1
CINS	2	2	4	7	4	0	2	1	3	3	2	0	0	2	4	2	3	1	4	0	4	3
CHDQRAASC	2	2	4	7	2	0	3	0	0	0	6	0	0	2	4	0	4	14	2	1	3	1
CESNMNSNC	2	2	4	6	4	5	2	0	4	2	2	0	2	1	0	2	5	5	0	1	1	6
CARSPQNDC	2	2	4	6	4	0	4	2	0	0	5	9	4	1	1	0	2	0	1	2	5	8
CERVNDHSC	2	2	4	6	3	0	1	5	3	1	2	6	0	1	0	0	6	4	1	3	1	1
CGDYNKAGC	2	2	4	6	3	0	0	3	3	4	2	0	4	2	2	1	3	0	2	1	3	4
CDNPTHKVC	2	2	4	6	1	0	4	3	1	6	1	4	1	2	2	4	7	11	3	3	3	1
CALDTSDIC	2	2	4	6	1	0	1	1	4	5	1	2	2	1	2	2	2	0	4	6	4	10
CTNK	2	2	4	5	11	12	9	0	4	11	9	8	10	5	7	14	11	20	4	5	7	12
CRETLVQNC	2	2	4	5	10	2	8	0	0	3	3	3	3	5	3	4	3	2	6	1	2	1
CVTD	2	2	4	5	7	12	2	8	4	4	9	23	5	12	12	7	12	6	11	8	11	5
CPDRNASQC	2	2	4	5	4	0	1	2	0	0	1	2	1	1	0	0	1	7	1	0	2	1
CADGLHGEC	2	2	4	5	3	11	1	4	3	2	5	1	1	1	1	2	9	0	6	4	2	1
CRTHGSSTC	2	2	4	5	2	0	0	3	0	0	2	1	1	4	0	1	0	0	0	3	0	0
CKTL	2	2	4	4	7	24	6	5	2	14	3	1	7	4	5	28	4	3	7	4	2	4
CLTPSGGEC	2	2	4	4	7	20	1	2	0	1	2	2	4	2	1	0	2	4	1	0	5	3
CWNEGST	2	2	4	4	6	2	2	1	3	5	2	4	2	0	1	12	3	5	2	1	1	0
CRRTGGERC	2	2	4	4	6	0	3	1	1	1	0	1	1	4	0	2	1	0	3	1	6	9
CKKMKSLSC	2	2	4	4	4	0	6	10	7	10	4	0	10	6	7	6	2	2	11	13	5	5
CIAMNE	2	2	4	4	3	0	3	1	9	3	5	9	1	2	2	2	8	10	10	2	6	0
CSPIQQPEC	2	2	4	4	2	2	4	5	2	1	7	1	1	3	1	0	2	0	5	0	1	3
CFV	2	2	4	3	8	1	3	2	2	5	8	3	5	3	4	2	4	1	2	3	6	6
CLTGSKRAC	2	2	4	3	6	2	5	7	2	2	9	5	8	6	0	2	4	13	5	8	3	1
CASKHV	2	2	4	3	4	0	3	2	3	2	3	2	1	0	2	4	4	1	2	0	0	2
CRRTVKDVC	2	2	4	3	3	3	2	7	1	2	2	2	1	6	0	6	3	27	1	1	4	0
CSTVLSMQC	2	2	4	3	2	0	0	0	0	0	1	0	1	0	1	9	1	0	0	1	3	0
CDGV	2	2	4	2	8	3	2	2	7	3	3	1	1	3	3	0	2	1	4	0	2	5
CQDNS	2	2	4	2	3	2	2	1	3	8	6	5	6	3	0	13	4	0	2	2	1	0
CTDGGASLC	2	2	4	2	3	2	2	1	2	1	5	0	1	1	3	2	4	0	1	2	3	0
CVVPVK	2	2	4	2	3	0	8	0	2	4	3	5	1	3	4	2	4	0	6	3	3	1
CVSPHGIRC	2	2	4	2	3	0	2	1	1	5	0	2	0	0	2	2	5	0	1	1	2	3
CRRDTPNLC	2	2	4	2	3	0	0	11	2	1	3	3	6	3	6	2	2	8	6	2	0	2
CNQAHTASC	2	2	4	2	2	1	3	0	8	0	3	3	2	1	3	2	7	2	6	2	8	13
CQEAQQKLC	2	2	4	2	1	2	4	0	2	1	4	5	0	2	1	0	1	0	0	4	3	0
CRTENEDELLSLRPHSS	2	2	4	2	0	0	1	0	0	1	0	0	0	0	2	0	0	0	0	0	3	0
CRVGVDNNC	2	2	4	2	0	0	0	2	0	0	0	0	0	0	2	0	0	0	0	0	0	0
CRGDSSETC	2	2	4	1	6	0	9	4	9	0	11	8	6	6	11	2	4	5	10	0	5	0
CHTLSTQRC	2	2	4	1	5	5	6	4	1	0	4	4	1	2	1	0	2	8	4	2	6	1
CSPREVKQC	2	2	4	1	2	5	6	4	3	0	4	0	4	1	0	0	1	7	5	5	5	2
CVTTESLNC	2	2	4	1	2	0	1	1	2	0	3	0	0	5	2	7	5	0	0	0	0	3
CSDVKAIAC	2	2	4	1	2	0	0	1	0	0	3	1	7	3	3	11	0	0	0	1	1	0
CKNLEVFEC	2	2	4	0	5	0	5	0	0	0	2	1	1	2	1	9	6	8	2	4	1	3
CSLRSEQ	2	2	4	0	5	0	0	3	3	0	2	2	2	5	4	0	2	1	1	3	5	12
CSW	2	2	4	0	4	3	3	4	2	3	3	2	1	3	0	2	0	2	0	1	3	1
CDMKTASLC	2	2	4	0	3	0	1	0	0	0	1	1	2	3	2	3	4	0	3	0	3	1
CTPYQQRTC	2	2	4	0	3	0	0	0	0	6	3	0	1	1	0	0	2	11	2	0	0	0
CQASQEDPC	2	2	4	0	1	8	1	0	0	0	1	0	1	1	0	0	2	13	2	0	0	0
CQVSKRP	2	2	4	0	1	2	0	6	2	0	5	1	0	2	3	2	2	0	3	5	7	0
CRSVVTANC	2	2	4	0	1	0	0	0	0	0	1	0	1	0	0	0	2	7	1	1	0	0
CLVVTRSSC	2	2	4	0	0	7	0	0	0	0	1	0	1	0	0	0	0	0	0	1	0	1
CDGDIISTC	2	2	4	0	0	1	4	4	2	3	6	3	4	3	2	0	6	0	2	0	2	2
CEAEFRRVC	2	2	4	0	0	1	0	1	0	0	1	0	1	0	0	0	3	0	0	0	0	8
CGGPLSINC	2	2	4	0	0	0	1	1	0	0	2	1	1	1	0	0	1	0	0	0	1	0
CPGYDTINC	2	2	4	0	0	0	0	0	0	1	1	0	0	1	0	0	1	0	1	0	0	1
CNRTSLNKC	2	2	4	0	0	0	0	0	0	1	0	0	0	0	0	0	0	0	0	1	0	1
CGVNLEC	2	2	3	11	3	2	2	2	2	2	4	3	3	3	3	0	5	0	2	4	4	1
CGPERDSEC	2	2	3	8	4	5	4	2	0	1	1	4	2	1	0	0	1	0	2	5	2	2
CGRGKMTNC	2	2	3	8	3	1	4	0	1	4	2	0	3	3	7	1	5	0	3	2	0	18
CDRRILPQC	2	2	3	7	2	0	0	2	2	3	7	0	1	3	0	0	1	0	1	2	2	0
CMTITG	2	2	3	6	8	0	0	1	2	4	3	2	2	2	1	3	1	7	0	1	1	1
CGTMGD	2	2	3	5	4	2	5	1	5	2	1	6	2	3	3	1	10	0	0	2	1	1
CNNTSMNRC	2	2	3	5	4	2	1	3	1	2	4	5	0	1	1	3	8	0	2	2	5	0
CEYKPSSNC	2	2	3	5	1	0	0	2	0	3	0	0	0	1	0	0	4	1	0	1	2	0
CKSGHLDNC	2	2	3	4	8	2	3	3	4	1	9	10	7	1	3	14	6	3	5	7	1	5
CIERS	2	2	3	4	8	0	3	3	2	12	0	2	2	6	8	1	5	0	1	5	6	0
CHRTHALEC	2	2	3	4	4	8	1	2	2	3	4	5	4	5	6	0	2	0	0	0	0	0
CADAGSK	2	2	3	4	4	2	4	3	11	0	3	3	1	3	3	0	2	3	8	1	1	0
CGTRPDMKC	2	2	3	4	3	0	3	2	1	0	1	3	3	1	3	2	3	5	6	4	0	0
CRDKPRAHC	2	2	3	4	3	0	1	1	0	2	2	7	6	1	1	3	4	1	2	5	5	1
CPVTGIAHC	2	2	3	4	3	0	0	1	2	0	3	0	0	2	0	0	5	0	1	2	0	1
CGVSTVM	2	2	3	4	1	4	1	2	0	2	0	0	1	4	1	0	2	3	2	1	2	0
CNNGS	2	2	3	4	1	0	2	0	1	0	2	0	0	4	0	0	0	4	2	1	0	2
CKPDA	2	2	3	3	6	2	5	0	0	6	5	0	1	3	7	0	5	1	4	0	0	0
CRLEGADSC	2	2	3	3	5	1	1	1	1	4	2	2	5	3	4	2	7	0	3	2	3	1
CHGQRVRAC	2	2	3	3	4	8	6	0	0	1	4	0	2	1	1	1	0	1	4	4	2	3
CKPATRSSC	2	2	3	3	3	0	3	1	0	1	2	0	1	4	0	0	1	0	5	1	3	8
CIGSNHEPC	2	2	3	3	3	0	0	2	3	0	2	0	3	0	1	0	1	0	0	1	1	0
CLRRSRVDC	2	2	3	3	2	0	1	1	7	0	1	0	2	0	0	0	2	0	2	0	0	4
CRSQSTDMC	2	2	3	3	2	0	0	1	0	0	2	0	0	0	14	0	2	0	3	0	0	0
CAQMASKSC	2	2	3	3	1	1	2	2	1	2	2	1	1	0	3	1	3	2	5	3	1	3
CGTLSSDTC	2	2	3	3	1	0	4	0	4	3	0	3	1	0	9	4	3	0	2	2	1	1
CGTDHTNRC	2	2	3	3	1	0	1	2	0	0	5	7	0	0	1	3	4	0	3	2	1	0
CETYVPHKC	2	2	3	3	1	0	1	1	0	0	2	0	0	0	3	0	2	0	1	0	1	0
CDVEPRTKC	2	2	3	3	1	0	0	4	0	0	2	1	5	2	0	0	2	0	1	2	1	0
CSLAYTNKC	2	2	3	3	1	0	0	0	0	0	1	2	0	0	0	1	0	0	1	0	6	0
CSTKLQASC	2	2	3	2	7	0	2	2	0	2	4	2	1	1	5	6	7	2	2	4	1	3
CTPNAQTTC	2	2	3	2	5	8	0	0	1	1	3	0	1	0	0	8	0	0	3	1	1	0
CVMQKIKVC	2	2	3	2	5	0	2	3	0	3	3	5	2	2	2	9	6	0	0	0	4	1
CKSMRLL	2	2	3	2	4	1	3	0	0	7	4	0	1	2	0	0	3	27	3	1	6	1
CIQRAGHTC	2	2	3	2	4	0	1	4	1	0	4	1	2	1	2	0	1	0	0	1	3	0
CPGDTLRAC	2	2	3	2	2	1	3	2	0	0	2	2	0	9	0	0	0	0	0	2	0	2
CAMTD	2	2	3	2	2	0	1	2	0	1	3	2	0	2	2	1	3	13	0	2	2	0
CPKATDSSC	2	2	3	2	1	0	6	2	2	2	3	5	5	2	2	0	2	2	1	5	12	4
CNGRFSHDC	2	2	3	2	1	0	2	1	0	0	3	5	0	0	2	0	4	0	3	0	1	1
CGLARGTLNC	2	2	3	2	0	4	1	0	0	1	0	0	1	0	0	0	3	4	1	1	0	1
CETSDFRSC	2	2	3	2	0	1	0	1	0	0	3	17	3	4	2	0	5	0	1	0	3	0
CAHDFQVSC	2	2	3	2	0	0	3	0	1	0	0	0	1	3	0	0	0	0	0	2	2	0
CNDG	2	2	3	2	0	0	1	1	5	0	0	0	1	0	0	0	2	5	0	0	2	5
CKRARVSGC	2	2	3	1	12	13	3	14	0	1	5	4	11	4	2	2	5	0	15	9	5	3
CRLKSGGAC	2	2	3	1	5	7	1	4	2	1	1	0	6	11	1	1	2	1	5	10	10	4
CTDLTSEDC	2	2	3	1	5	6	1	2	2	2	4	0	4	1	2	4	6	7	1	1	3	3
CTDRLPVKC	2	2	3	1	5	4	4	5	3	4	2	4	3	0	2	2	8	1	1	7	1	4
CPSGVSLEC	2	2	3	1	3	3	2	3	0	1	9	0	7	5	5	5	5	8	3	5	8	1
CNPSGNHSC	2	2	3	1	3	1	3	3	2	1	4	2	1	0	1	8	8	2	6	1	6	0
CEQGANPVC	2	2	3	1	3	0	3	2	1	2	3	15	1	4	0	0	9	0	1	6	2	2
CNEPH	2	2	3	1	2	2	1	1	1	0	4	2	1	0	4	2	4	0	2	2	3	5
CNAANP	2	2	3	1	2	0	5	0	2	3	3	1	1	2	0	8	6	0	0	0	14	1
CHDVPTQC	2	2	3	1	2	0	4	4	1	5	2	3	0	0	0	1	2	0	0	1	8	1
CLPDNSTRC	2	2	3	1	2	0	1	0	4	3	6	5	1	3	5	2	6	16	8	3	4	1
CRFARLTEC	2	2	3	1	2	0	1	0	0	8	1	0	0	0	2	0	4	0	0	0	0	5
CSVSFQKGC	2	2	3	1	1	0	2	3	3	3	5	4	3	2	2	0	5	0	2	1	2	1
CFDPSAAPC	2	2	3	1	0	0	1	0	0	0	1	0	1	0	0	0	0	0	1	0	0	2
CNRGRSEDC	2	2	3	1	0	0	0	1	0	0	1	0	0	0	0	0	0	0	0	0	0	0
CTLITKAHC	2	2	3	1	0	0	0	0	0	2	3	0	0	0	0	4	5	0	0	0	2	1
CIAPATTRC	2	2	3	0	6	0	2	0	0	2	2	1	1	0	0	0	4	0	4	4	5	4
CMKPSGRTC	2	2	3	0	3	9	7	3	3	5	10	9	10	10	8	1	9	0	8	5	2	0
CKHLPRDTC	2	2	3	0	2	3	0	2	1	1	1	2	2	6	1	1	3	3	6	0	4	2
CVADQSVRC	2	2	3	0	2	3	0	1	4	1	5	2	6	0	1	2	2	0	2	1	2	5
CLTGETLSC	2	2	3	0	1	0	6	2	0	8	6	0	0	1	0	2	4	0	2	1	8	7
CTLREDAGC	2	2	3	0	1	0	3	2	0	0	2	0	0	0	1	0	1	0	5	0	0	0
CVTPLVNAC	2	2	3	0	0	0	1	0	0	0	2	0	0	0	4	0	1	0	0	0	0	0
CKSVSKDDC	2	2	2	11	5	1	2	4	3	9	6	2	7	5	2	5	4	8	2	2	12	4
CPRMEKSLC	2	2	2	9	5	0	11	3	1	2	3	8	6	5	6	4	11	4	6	4	5	5
CRVTRSLEC	2	2	2	9	4	3	2	7	2	2	8	2	0	4	0	0	6	3	3	6	2	8
CIHPTNMQC	2	2	2	8	1	0	1	1	4	0	1	0	1	1	3	2	1	0	2	2	0	1
CSASSKRAC	2	2	2	8	0	0	3	11	0	0	1	1	0	5	1	0	3	0	4	5	3	1
CKREYRKNC	2	2	2	7	3	0	2	7	1	7	6	5	3	8	3	1	10	0	12	10	2	5
CVVP	2	2	2	6	2	0	1	0	2	0	2	3	2	0	5	1	2	7	2	0	6	2
CDEERL	2	2	2	6	1	0	2	1	0	0	1	0	0	0	0	0	1	0	0	1	0	2
CVPVRKSAC	2	2	2	5	9	2	1	5	4	1	4	2	5	5	5	11	1	7	3	4	8	2
CMSNENGPC	2	2	2	5	6	3	3	0	5	1	3	0	3	1	0	4	4	2	7	2	7	1
CEVMS	2	2	2	5	5	20	5	8	4	3	4	9	4	7	2	11	8	9	1	10	3	8
CTHVATRSC	2	2	2	5	3	3	1	1	2	4	1	0	2	1	1	0	1	0	4	3	1	0
CHPDPEEHC	2	2	2	5	2	0	0	0	0	0	2	1	0	1	0	0	1	0	0	0	1	0
CLPLCP	2	2	2	5	1	0	5	1	2	0	5	3	0	0	0	0	2	0	6	2	1	3
CRIDREQVC	2	2	2	4	10	3	5	6	16	16	15	3	1	1	8	3	9	0	12	4	11	1
CLGRRDPIC	2	2	2	4	4	3	1	4	6	1	3	1	3	2	3	2	2	0	4	1	6	1
CQPSYRPKC	2	2	2	4	4	0	3	3	1	2	6	2	5	2	3	6	5	1	9	2	4	2
CAMSELVDC	2	2	2	4	3	0	2	2	0	0	3	0	0	0	1	0	1	2	1	2	1	1
CATMRL	2	2	2	4	2	0	2	2	0	1	1	2	0	1	1	1	0	1	7	0	0	1
CSGSLVMPC	2	2	2	4	2	0	1	0	0	2	2	1	0	0	2	2	0	0	1	1	0	0
CMVGPYSAC	2	2	2	4	1	12	0	0	0	0	4	0	1	0	0	0	0	2	1	0	2	4
CRLRREDTC	2	2	2	4	1	4	6	2	1	1	4	2	1	2	2	0	3	2	0	0	1	1
CFTSLPQEC	2	2	2	4	1	0	4	0	0	0	1	0	0	0	0	0	2	0	0	2	1	0
CAASHPSKC	2	2	2	3	7	3	0	5	1	0	6	0	3	5	1	0	2	3	1	4	9	5
CGQKGRRDC	2	2	2	3	4	5	1	0	0	0	3	0	2	2	0	0	1	0	3	0	1	2
CSQDNRSDC	2	2	2	3	3	5	2	1	3	1	5	1	4	6	4	7	8	0	4	2	11	1
CVRGIDSLC	2	2	2	3	2	1	0	1	3	0	3	0	2	1	2	2	3	5	1	1	1	0
CIHP	2	2	2	3	2	0	0	1	1	4	1	2	2	1	0	0	1	0	1	0	0	0
CATLPDISC	2	2	2	3	1	0	1	0	0	0	0	2	0	0	0	0	0	0	0	0	0	0
CMKDLADSC	2	2	2	3	1	0	0	0	0	0	0	0	0	0	0	0	0	0	0	0	2	1
CLSQRSGSC	2	2	2	3	0	0	3	2	2	3	4	2	1	7	2	5	4	0	2	1	3	0
CTHNEDD	2	2	2	3	0	0	1	0	1	0	1	0	0	0	0	0	1	0	0	0	0	0
CLSSEIDRC	2	2	2	3	0	0	1	0	0	1	1	1	1	0	2	11	2	11	0	1	1	0
CVTQRENGC	2	2	2	2	5	25	2	8	3	1	6	9	5	6	5	0	2	0	3	1	4	5
CKPGLRLKC	2	2	2	2	5	2	6	8	0	1	1	0	0	5	0	0	1	9	2	1	2	1
CPECT	2	2	2	2	5	0	6	4	2	1	7	2	7	4	5	1	6	7	6	4	0	43
CAAHLA	2	2	2	2	4	9	7	0	2	1	5	14	2	5	0	2	3	0	2	2	4	1
CSDSASVNC	2	2	2	2	4	0	1	1	0	5	4	3	1	2	4	6	0	0	0	1	6	2
CDMRGAH	2	2	2	2	3	3	2	5	2	4	6	3	1	0	3	1	4	7	2	0	1	3
CIKLADNHC	2	2	2	2	3	0	3	0	0	0	4	3	2	4	2	0	5	2	3	3	1	2
CSLRRSSTC	2	2	2	2	3	0	1	2	2	1	0	4	6	0	5	5	2	0	1	1	6	0
CPKKQPSFC	2	2	2	2	2	5	1	4	2	1	5	0	3	3	5	0	3	0	3	3	1	1
CDPRRATPC	2	2	2	2	2	0	1	1	0	0	1	0	0	0	0	0	0	4	0	3	0	0
CQESPLISC	2	2	2	2	2	0	0	7	2	8	5	9	4	0	6	12	4	3	2	7	5	0
CPQTTNDEC	2	2	2	2	1	2	1	4	0	0	1	5	1	2	9	0	1	0	3	2	1	2
CKGSGSSDVLSLRPHSS	2	2	2	2	0	5	3	1	0	2	5	0	2	0	1	0	4	2	2	2	2	0
CTNLKRRGC	2	2	2	2	0	4	0	0	0	0	0	0	0	0	0	0	0	0	0	0	0	1
CGVLNGGSC	2	2	2	2	0	1	1	1	4	5	0	11	2	4	4	4	3	2	0	2	7	9
CIEKRPRHC	2	2	2	2	0	0	1	0	0	0	1	1	0	0	11	0	1	0	0	0	0	2
CHGRNSYPC	2	2	2	2	0	0	0	1	0	0	2	0	0	0	0	0	0	0	0	0	0	0
CRGA	2	2	2	1	8	4	7	0	1	4	2	5	7	5	2	3	7	14	5	8	8	3
CGLPPDRLC	2	2	2	1	6	0	5	1	0	0	5	5	2	2	0	0	1	0	3	3	4	2
CRESLHSRC	2	2	2	1	5	5	0	3	1	0	7	0	1	0	4	0	2	0	2	0	3	5
CKLSLAPSC	2	2	2	1	5	2	0	1	0	0	3	4	1	2	0	5	1	0	1	0	2	0
CYSRGSRAC	2	2	2	1	5	0	3	1	3	3	3	2	2	4	5	5	5	0	5	0	1	4
CGLGGYRSC	2	2	2	1	4	3	0	0	0	0	2	0	0	1	0	0	2	0	0	0	0	1
CPHRTSGSC	2	2	2	1	4	0	3	0	0	1	3	0	5	5	0	0	1	0	1	1	0	1
CGVYNTSQC	2	2	2	1	4	0	0	0	0	2	7	5	0	4	8	1	2	0	5	1	3	0
CEGT	2	2	2	1	3	5	1	6	0	6	4	9	2	5	17	5	4	2	4	1	9	1
CPPPEI	2	2	2	1	3	3	0	3	1	1	2	2	0	1	0	0	3	3	0	0	0	3
CLER	2	2	2	1	3	1	3	0	0	1	3	4	3	0	0	8	3	1	3	0	5	1
CAAMYLSEC	2	2	2	1	3	1	2	1	2	7	5	4	2	0	0	0	4	3	1	1	0	0
CDPG	2	2	2	1	3	0	4	2	0	0	3	1	3	1	0	0	1	1	0	1	2	0
CDCAVV	2	2	2	1	3	0	1	3	0	2	5	0	0	1	0	0	2	0	0	0	0	5
CDDV	2	2	2	1	2	4	0	1	0	1	0	0	0	1	3	0	2	0	1	1	1	1
CNGLQR	2	2	2	1	2	3	1	1	0	0	1	1	0	2	0	2	1	1	2	4	1	3
CMIC	2	2	2	1	2	2	2	2	1	4	3	4	0	4	2	3	2	4	6	2	0	0
CINPLTKTC	2	2	2	1	2	0	3	0	1	6	5	4	0	3	2	2	7	0	5	4	3	15
CQNMEKTRC	2	2	2	1	2	0	0	2	4	2	2	2	1	2	4	2	4	0	6	1	3	0
CPEILRTKC	2	2	2	1	1	3	0	2	2	1	1	5	1	3	1	0	0	0	0	4	3	0
CKTGQGKDC	2	2	2	1	1	1	3	4	3	5	4	3	2	5	12	2	6	2	3	4	6	3
CQSLQKQ	2	2	2	1	1	0	5	2	0	1	1	4	2	2	0	1	1	1	1	1	5	0
CGWSADSNC	2	2	2	1	1	0	3	1	0	0	2	2	0	2	0	0	2	2	1	0	1	1
CTSVRETPC	2	2	2	1	1	0	1	2	0	0	0	1	0	0	4	1	2	4	2	2	0	7
CDYPGDRFC	2	2	2	1	1	0	0	0	0	0	3	6	0	0	0	0	2	0	2	1	1	0
CLSNGDYPC	2	2	2	1	1	0	0	0	0	0	0	0	0	0	0	5	0	0	4	0	0	0
CSNRHKGLC	2	2	2	1	0	2	4	4	6	1	5	16	6	3	1	4	5	15	5	2	0	2
CPVMMPDSC	2	2	2	1	0	1	3	2	1	0	1	0	0	2	3	4	0	9	0	0	0	0
CVSHS	2	2	2	1	0	0	1	2	2	0	1	0	1	3	2	5	2	0	1	0	2	5
CKTVPGPPC	2	2	2	1	0	0	1	0	0	0	0	2	0	0	0	0	1	0	2	1	0	2
CANRNKRGC	2	2	2	1	0	0	0	1	0	1	1	1	0	2	0	0	0	0	0	1	0	1
CSVSCPQ	2	2	2	1	0	0	0	0	3	5	5	0	5	0	3	10	2	2	2	1	3	3
CLEDPSRTC	2	2	2	0	10	1	3	7	4	6	3	6	1	0	2	0	3	0	0	2	1	0
CVMKAVPEC	2	2	2	0	7	1	0	4	0	1	5	2	4	0	2	2	1	0	2	1	4	0
CTITSDPVC	2	2	2	0	6	0	2	1	3	5	3	0	1	4	3	2	7	1	4	4	4	8
CDPSLTTCC	2	2	2	0	5	0	2	0	3	3	2	0	0	1	2	0	5	1	0	1	1	0
CRNRRESPC	2	2	2	0	4	0	3	1	0	0	2	1	1	2	1	1	0	0	1	1	0	2
CSRTKHSKC	2	2	2	0	4	0	2	4	0	7	2	0	0	4	0	3	2	0	3	3	6	1
CVKVKLPPC	2	2	2	0	3	0	4	2	4	1	1	1	1	2	5	0	6	1	6	6	0	1
CESRPYAPC	2	2	2	0	3	0	2	0	2	0	0	0	1	0	0	1	1	3	0	0	0	0
CEMTHRMDC	2	2	2	0	3	0	0	0	0	0	3	4	4	0	1	0	2	0	1	0	0	1
CIKASHGAC	2	2	2	0	2	1	0	0	4	7	2	0	2	0	0	0	0	0	2	0	1	0
CPELLSRGC	2	2	2	0	2	0	3	2	0	0	3	5	2	3	0	2	2	4	5	3	0	2
CIDRTSSNC	2	2	2	0	2	0	1	2	3	1	2	3	1	3	1	7	2	0	1	1	2	5
CRSGFTGPC	2	2	2	0	2	0	1	2	0	0	1	0	0	0	0	0	0	0	1	1	4	0
CAMLGKNLC	2	2	2	0	2	0	0	0	1	0	2	0	0	1	0	0	3	0	0	1	1	2
CKNK	2	2	2	0	1	6	3	2	8	1	4	4	4	5	1	9	0	4	3	8	1	3
CMPDPGSRC	2	2	2	0	1	4	0	0	2	1	4	3	1	5	2	0	3	0	1	1	3	5
CSTGRSRIC	2	2	2	0	1	2	4	0	1	0	3	0	2	0	0	0	4	1	1	2	2	0
CTSHL	2	2	2	0	1	0	1	0	0	0	1	2	0	0	2	0	1	2	1	0	0	0
CKPVSSGSC	2	2	2	0	0	1	3	5	11	11	5	8	1	2	5	3	8	0	1	2	0	5
CSLAQSNFC	2	2	2	0	0	1	1	1	1	5	1	2	1	1	2	0	3	1	3	0	3	5
CLNALNGRC	2	2	2	0	0	0	1	1	1	6	3	0	2	1	1	0	2	2	2	2	2	2
CADPPIGTC	2	2	2	0	0	0	1	0	1	0	0	0	0	2	2	0	0	0	0	0	1	1
CGYLMPRDC	2	2	2	0	0	0	1	0	0	0	2	0	2	0	0	0	1	0	0	1	1	0
CSSHAS	2	2	2	0	0	0	0	2	2	5	5	4	3	1	1	12	4	13	2	2	0	0
CLDKKHTHC	2	2	2	0	0	0	0	1	1	0	2	0	1	1	0	1	3	0	1	0	0	0
CVLDRTKRC	2	2	2	0	0	0	0	1	0	0	0	0	0	0	0	0	0	0	0	0	0	0
CLHATDTYC	2	2	2	0	0	0	0	0	0	1	1	0	0	0	0	0	2	0	2	0	0	0
CHVTTEEGC	2	2	2	0	0	0	0	0	0	0	1	0	0	0	2	0	0	0	0	1	0	0
CAGRQISSC	2	2	1	13	1	0	2	4	0	6	2	7	2	4	4	3	7	3	2	2	4	1
CVEINSTNC	2	2	1	9	0	0	0	0	0	0	0	0	0	0	0	0	0	0	0	0	0	0
CERP	2	2	1	8	7	1	6	3	2	1	4	5	0	2	5	2	5	1	10	3	6	0
CSTPISNEC	2	2	1	7	5	4	3	4	1	8	7	7	5	0	7	2	7	2	3	4	9	2
CPLRDLANC	2	2	1	7	1	0	0	2	2	1	4	1	0	2	1	6	4	1	6	3	0	0
CLNCEPTSC	2	2	1	6	4	0	1	0	2	3	5	0	1	1	1	6	2	3	3	2	2	1
CSSGSVRPC	2	2	1	6	3	11	2	1	1	9	1	0	2	0	5	0	8	0	5	5	2	0
CHNGKSISC	2	2	1	6	2	6	2	0	0	1	0	2	1	2	0	13	1	5	0	1	2	0
CKQLKPTSC	2	2	1	6	2	0	2	7	9	5	5	3	3	4	7	1	7	2	3	4	6	4
CRGGPVSIC	2	2	1	5	5	0	1	1	17	1	1	4	1	2	1	0	6	0	0	0	0	0
CAETEDHVC	2	2	1	5	4	3	0	0	2	1	2	1	3	1	0	0	2	6	1	5	1	3
CGDRLETNC	2	2	1	5	3	2	0	1	2	5	3	1	0	1	0	3	1	8	3	2	3	2
CLHGKGTGC	2	2	1	5	2	1	2	1	0	2	4	4	0	0	2	1	5	11	4	3	13	2
CRVKDDGTC	2	2	1	5	2	0	0	2	0	1	2	4	0	3	2	7	2	1	3	1	3	0
CARIPKRGC	2	2	1	4	7	0	8	2	2	4	6	9	5	7	4	12	3	3	7	10	4	2
CCPVVSA	2	2	1	4	7	0	1	4	1	10	8	2	4	1	5	12	2	0	5	6	9	0
CNEN	2	2	1	4	2	8	0	0	0	5	1	0	0	4	0	5	6	3	0	1	2	1
CDGVTAERC	2	2	1	4	1	0	4	4	0	2	5	3	3	2	2	0	5	2	1	6	2	5
CALGPNGTC	2	2	1	4	0	1	2	3	2	2	3	4	0	1	5	5	0	0	2	4	1	0
CLGR	2	2	1	3	9	1	4	6	4	8	4	3	1	2	4	3	6	0	3	2	13	4
CSAASI	2	2	1	3	6	3	3	0	0	4	9	2	1	2	3	1	4	4	4	1	2	4
CVEAAASHC	2	2	1	3	4	0	2	1	0	2	1	0	0	1	0	0	2	1	6	4	1	0
CKGGH	2	2	1	3	4	0	1	0	4	2	2	5	1	3	4	0	6	0	1	1	2	0
CRSSSGKNC	2	2	1	3	3	4	0	2	12	2	1	1	7	0	5	3	4	0	3	5	3	0
CGLVC	2	2	1	3	3	1	1	3	0	3	1	1	3	4	1	0	1	19	1	2	8	0
CVERQVISC	2	2	1	3	3	1	1	3	0	0	1	0	2	4	3	0	2	0	2	0	4	0
CVSRR	2	2	1	3	2	10	2	1	1	5	2	5	3	2	4	2	1	8	7	4	3	1
CSDLIISDC	2	2	1	3	2	1	2	2	6	2	6	0	4	4	0	4	5	2	1	3	2	2
CSSRR	2	2	1	3	2	0	3	3	0	0	6	1	1	3	4	1	3	0	1	2	0	3
CIGTLPSPC	2	2	1	3	2	0	0	2	0	1	3	0	0	0	1	1	1	0	2	1	0	0
CEIKSARGC	2	2	1	3	2	0	0	1	0	0	2	0	0	0	0	3	0	0	0	1	0	0
CMRL	2	2	1	3	1	1	2	0	3	0	1	1	1	2	3	1	3	0	0	2	2	1
CYSKEAVLC	2	2	1	3	1	0	3	0	0	1	3	0	1	0	1	2	2	12	0	4	0	0
CCVPMVS	2	2	1	3	1	0	2	0	0	0	1	1	0	0	0	0	0	0	0	3	0	1
CRFRNGADC	2	2	1	3	1	0	0	2	0	1	3	0	1	2	10	0	1	0	1	2	0	0
WLA	2	2	1	3	0	7	3	1	3	0	1	3	1	2	0	1	0	0	2	1	3	1
CNENLLKAC	2	2	1	3	0	2	1	1	2	0	0	0	0	2	0	0	4	1	3	0	2	0
CPVMGELGC	2	2	1	3	0	0	1	4	0	0	3	0	0	3	1	0	2	5	4	0	0	0
CAHKKKSDC	2	2	1	3	0	0	0	0	0	0	0	2	0	0	0	0	0	0	0	0	0	0
CSKSRMLTC	2	2	1	2	8	0	1	6	5	0	3	7	2	3	1	3	4	3	3	1	1	0
CSAHPEFVC	2	2	1	2	8	0	1	3	4	0	3	1	1	5	1	1	5	2	10	1	2	3
CMAAETSPC	2	2	1	2	7	1	1	1	4	0	3	0	2	1	1	0	5	7	3	2	0	1
CSSSSGKMC	2	2	1	2	6	12	9	5	4	11	10	2	6	5	4	8	2	0	2	6	3	6
CASRPGDCC	2	2	1	2	6	0	2	2	0	3	2	0	0	3	0	0	0	2	0	1	5	0
CSNSHALQC	2	2	1	2	5	16	2	2	1	6	1	1	5	3	0	3	7	15	2	4	10	4
CQSTLNAKC	2	2	1	2	5	0	3	2	0	2	3	1	2	1	6	0	0	0	2	1	1	4
CSRHAVVGAKLAAALE	2	2	1	2	4	7	2	4	0	1	2	6	5	1	0	0	2	0	8	4	4	5
CLRENVGLC	2	2	1	2	4	1	5	2	3	1	5	7	3	3	1	3	4	7	1	4	1	17
CRLRTRSDC	2	2	1	2	4	0	0	2	6	1	4	4	2	7	4	0	2	0	11	0	3	0
CEFRIRNPC	2	2	1	2	3	2	1	0	0	0	0	0	3	0	0	2	1	0	1	0	0	1
CGTNSIKVC	2	2	1	2	2	5	2	1	0	3	1	2	0	4	0	1	2	0	2	4	2	8
CSTTHSSTC	2	2	1	2	2	2	0	2	0	1	1	1	2	4	3	2	3	0	1	3	1	16
CSKRPWANC	2	2	1	2	2	0	2	1	0	2	2	3	2	2	1	0	3	5	2	1	4	1
CQQAARISC	2	2	1	2	2	0	2	0	2	0	1	1	0	3	0	2	3	0	0	0	0	1
CSPLDVNHC	2	2	1	2	2	0	1	4	0	8	2	3	0	1	2	2	4	2	1	1	0	0
CSQSQKKLC	2	2	1	2	2	0	1	1	0	0	3	2	0	2	0	3	4	0	3	2	0	0
CSEYASRVC	2	2	1	2	2	0	0	2	2	1	4	3	0	3	2	3	3	0	0	1	3	3
CDEPHS	2	2	1	2	2	0	0	1	2	0	0	0	0	0	2	0	2	0	1	0	0	0
CHPG	2	2	1	2	2	0	0	1	1	6	0	2	0	0	4	0	1	0	0	3	2	3
CSPIQ	2	2	1	2	1	13	1	1	0	0	2	3	1	2	3	12	4	0	0	1	4	5
CDSRAYFKC	2	2	1	2	1	0	2	0	1	2	0	1	0	0	0	0	0	3	0	0	0	0
CMDTEPAYC	2	2	1	2	1	0	1	0	0	0	2	0	0	0	0	0	0	0	4	0	0	0
CSNTLCS	2	2	1	2	1	0	1	0	0	0	0	0	1	2	0	0	1	0	0	0	0	0
CHSGVASDC	2	2	1	2	1	0	0	1	1	0	2	2	2	0	2	0	1	0	2	2	0	6
CMEPDLTRC	2	2	1	2	1	0	0	1	0	0	1	2	4	0	1	0	1	0	1	1	0	0
CSGTIVVPC	2	2	1	2	1	0	0	0	0	0	3	0	1	0	1	2	3	8	0	2	0	0
CSNIVTSKC	2	2	1	2	1	0	0	0	0	0	0	0	0	1	0	1	1	5	1	0	1	0
CKMAALANC	2	2	1	2	0	0	3	1	3	0	2	1	2	3	1	0	8	0	2	5	2	9
CNNGSDVAC	2	2	1	2	0	0	2	2	1	2	0	0	0	0	0	0	2	0	0	0	0	6
CVDHLKDLC	2	2	1	2	0	0	0	2	0	0	1	0	2	1	1	0	1	2	0	2	0	0
CFDFPKRDC	2	2	1	2	0	0	0	2	0	0	0	0	2	1	0	0	1	0	2	1	0	4
CRDEPQESC	2	2	1	2	0	0	0	0	0	1	0	0	0	3	2	0	1	0	0	1	0	3
CGAYDSDVC	2	2	1	2	0	0	0	0	0	0	0	0	0	0	0	0	0	0	0	0	0	0
CAPLD	2	2	1	1	6	12	2	4	1	3	4	4	3	2	1	6	5	0	3	3	2	0
CPRSDVTPC	2	2	1	1	6	1	11	4	4	6	4	11	1	9	4	3	4	3	6	1	2	2
CKVSSARMC	2	2	1	1	5	0	4	3	3	0	6	4	4	3	10	1	9	0	2	1	3	4
CTPMNRRRC	2	2	1	1	4	4	1	1	2	2	4	3	7	1	3	2	3	7	3	1	4	0
CNSKAGRHC	2	2	1	1	4	0	3	2	3	4	3	1	1	8	5	4	1	0	3	0	3	1
CNLKV	2	2	1	1	4	0	1	2	2	9	1	2	8	3	4	17	3	5	1	4	1	2
CGDVAGEYC	2	2	1	1	4	0	0	2	3	2	4	0	2	3	3	3	2	3	0	2	3	12
CRPRTNSHC	2	2	1	1	3	2	1	11	0	3	2	2	2	6	4	0	3	0	2	3	5	0
CPHLTSGSC	2	2	1	1	3	0	3	0	1	2	0	0	2	2	0	3	2	0	2	1	3	4
CRDSSSAPC	2	2	1	1	2	11	4	4	1	3	3	3	6	2	3	1	12	1	7	3	8	5
CYSPTLGDC	2	2	1	1	2	2	1	1	0	2	3	0	1	2	0	1	3	6	1	0	0	3
CAGRKGKLC	2	2	1	1	2	1	2	1	1	1	2	2	2	3	0	1	2	0	2	1	3	2
CVLI	2	2	1	1	2	0	2	1	0	0	1	1	0	4	0	0	5	0	0	0	1	2
CMRRGGRLC	2	2	1	1	2	0	0	5	0	0	0	6	0	0	0	0	2	4	3	1	1	0
CTDEKSGDC	2	2	1	1	1	9	5	3	3	1	2	5	3	4	2	13	7	1	2	1	1	2
CTARLTGNC	2	2	1	1	1	0	4	3	1	1	10	7	3	5	6	2	5	5	2	4	1	1
CPGQ	2	2	1	1	1	0	3	4	5	0	1	0	1	0	5	1	8	0	2	1	0	0
CTQTD	2	2	1	1	1	0	3	3	3	1	7	2	3	1	9	1	2	0	2	0	4	0
CFGSPNKIC	2	2	1	1	1	0	2	0	3	3	3	2	0	2	2	2	1	0	6	0	0	0
CSTQYETLC	2	2	1	1	1	0	0	0	2	0	3	2	0	0	3	0	1	0	2	0	0	1
CEVHNAC	2	2	1	1	1	0	0	0	0	0	1	0	1	1	0	4	0	2	0	0	1	0
CRQIQGNAC	2	2	1	1	0	5	2	4	2	0	4	4	1	2	0	3	1	0	3	5	2	0
CIPDHSHTC	2	2	1	1	0	3	1	1	0	1	4	0	2	0	0	4	2	0	2	0	1	1
CSRNPTTSC	2	2	1	1	0	1	6	4	3	5	3	3	4	1	0	4	3	1	1	4	1	4
CEPIRNRTC	2	2	1	1	0	1	2	2	1	0	1	0	2	1	1	2	6	1	4	0	2	0
CEKPSWEEC	2	2	1	1	0	0	4	4	0	4	4	1	2	2	1	16	4	0	5	4	0	0
CTAQMERMC	2	2	1	1	0	0	1	2	0	0	0	2	1	1	2	1	3	0	1	2	1	0
CRSSGTTFC	2	2	1	1	0	0	0	0	3	0	0	1	2	1	0	0	0	0	0	0	0	0
CSDVSLVVC	2	2	1	1	0	0	0	0	0	0	0	0	0	0	0	0	0	0	0	0	0	0
CVGKIKMNC	2	2	1	0	8	3	3	2	6	0	1	4	3	7	3	1	3	1	7	4	4	9
CVEL	2	2	1	0	7	4	2	1	4	3	2	0	2	2	4	7	4	1	4	7	8	0
CKTGRTHPC	2	2	1	0	7	0	2	4	3	0	4	5	0	3	0	3	3	5	2	3	2	7
CPPKFTINSKLAAALE	2	2	1	0	5	0	3	1	3	0	2	0	3	2	1	0	1	5	3	3	3	1
CGNQKWVSC	2	2	1	0	5	0	0	1	0	1	3	0	0	3	0	1	2	0	1	0	0	0
CHRSTMYKC	2	2	1	0	4	4	4	0	0	2	2	1	1	0	8	0	2	0	1	1	1	1
CAREFEA	2	2	1	0	4	1	1	2	1	0	0	1	1	0	0	1	6	0	3	2	2	3
CGVNKVRRC	2	2	1	0	4	0	3	2	1	1	0	0	2	1	1	1	1	0	4	2	0	0
CKTLP	2	2	1	0	3	11	6	4	2	3	1	6	5	6	7	8	3	0	5	6	3	0
CMRKKHPPC	2	2	1	0	3	6	0	5	1	1	7	1	6	4	2	2	3	1	1	5	6	5
CGAASLK	2	2	1	0	3	3	2	2	3	4	2	6	7	6	1	16	4	1	2	0	3	0
CVLSREPGC	2	2	1	0	3	1	1	6	1	0	3	0	2	2	0	0	1	0	3	2	0	3
CSSGSCDSC	2	2	1	0	3	0	1	3	1	4	2	2	0	2	1	5	3	1	1	1	0	3
CEGLNTSRC	2	2	1	0	3	0	1	1	1	0	3	1	1	4	0	0	3	0	6	3	1	1
CIAGMLQTC	2	2	1	0	3	0	1	0	2	4	0	0	1	2	2	0	1	0	3	2	5	1
CVLDSPYSC	2	2	1	0	3	0	0	2	0	0	3	0	0	0	1	0	0	4	0	0	0	0
CLKRPTLC	2	2	1	0	3	0	0	1	2	0	0	0	0	3	1	0	2	0	1	0	0	0
CSVGSNERC	2	2	1	0	2	3	5	7	3	4	11	0	5	5	4	0	2	0	4	4	7	0
CGTASENKC	2	2	1	0	2	2	5	1	7	3	1	0	1	0	5	0	4	25	4	4	4	2
CHPNRLSRC	2	2	1	0	2	1	0	2	2	2	3	0	7	0	3	10	5	7	4	2	2	1
CVVGLTKLC	2	2	1	0	2	0	1	5	0	0	3	2	0	0	0	0	0	0	4	1	1	3
CNRA	2	2	1	0	2	0	1	4	1	0	1	1	2	0	5	1	1	0	1	2	5	0
CYDPNDGIC	2	2	1	0	2	0	1	1	0	0	1	0	3	0	0	0	1	0	2	0	0	0
CSGRVLSTC	2	2	1	0	2	0	1	0	3	0	4	3	5	2	0	1	2	0	3	2	2	0
CRSVPALLC	2	2	1	0	2	0	0	1	7	0	10	3	1	0	1	9	0	0	1	3	4	0
CDKSLL	2	2	1	0	2	0	0	1	2	2	0	4	0	3	0	0	0	3	1	5	1	0
CDELMRFQC	2	2	1	0	2	0	0	0	0	2	2	3	0	0	0	0	1	1	3	3	3	3
CSRVEPHVC	2	2	1	0	2	0	0	0	0	0	1	0	0	0	0	0	0	0	0	0	1	0
CGYLG	2	2	1	0	2	0	0	0	0	0	0	0	0	0	0	0	2	0	3	2	0	0
CPATARTTC	2	2	1	0	1	10	1	3	1	2	2	0	3	1	1	0	2	0	0	1	1	2
CQSKLVHRC	2	2	1	0	1	4	0	3	0	4	3	0	2	1	0	0	1	2	2	0	4	0
CDMQGGHSC	2	2	1	0	1	2	3	0	2	1	1	0	0	1	1	1	2	0	0	2	0	0
CKGVSMPTC	2	2	1	0	1	0	2	1	1	3	2	3	5	3	1	1	4	2	1	7	2	1
CVAILSK	2	2	1	0	1	0	2	1	0	0	1	0	1	0	2	3	0	1	2	0	0	1
CGQKLSLLC	2	2	1	0	1	0	1	0	1	2	3	6	0	0	0	2	4	12	0	1	0	0
CGDSSLATC	2	2	1	0	1	0	0	4	3	0	1	6	0	1	4	2	2	0	2	1	0	5
CRRIKAS	2	2	1	0	1	0	0	2	0	0	1	0	1	1	0	2	2	0	0	0	0	1
CSLEHTSTC	2	2	1	0	1	0	0	0	0	1	0	0	0	0	0	0	0	0	0	0	0	0
CSSVTMPRC	2	2	1	0	1	0	0	0	0	0	0	0	0	0	0	0	0	0	0	2	0	0
CEHGF	2	2	1	0	0	4	1	1	0	5	1	0	1	1	0	0	3	0	3	2	0	0
CTGTMVDVC	2	2	1	0	0	0	3	0	0	0	1	0	2	1	0	3	2	4	4	1	1	0
CMLSELTAC	2	2	1	0	0	0	1	1	0	5	3	0	1	2	0	0	2	0	0	1	1	1
CLLVTSESC	2	2	1	0	0	0	0	1	3	5	5	2	2	0	1	0	4	0	2	4	4	5
CADETDAPC	2	2	1	0	0	0	0	1	0	0	2	0	4	1	4	0	3	0	1	0	0	8
WLL	2	2	1	0	0	0	0	1	0	0	0	0	0	1	0	0	0	0	0	1	0	0
CGFLGSVQC	2	2	1	0	0	0	0	0	0	0	1	1	0	0	1	4	1	3	1	0	0	0
CKSLLRVHC	2	2	1	0	0	0	0	0	0	0	1	0	0	0	0	0	0	0	0	0	0	0
CVTGFISRC	2	2	1	0	0	0	0	0	0	0	0	0	0	0	0	0	1	2	0	0	0	0
CMAGVVIRAKLAAALE	2	2	1	0	0	0	0	0	0	0	0	0	0	0	0	0	1	0	0	0	0	0
CKREYPARC	2	2	1	0	0	0	0	0	0	0	0	0	0	0	0	0	0	0	1	0	0	0
CSVERHLSC	2	2	1	0	0	0	0	0	0	0	0	0	0	0	0	0	0	0	0	0	0	1
CTPPLSLTC	2	2	1	0	0	0	0	0	0	0	0	0	0	0	0	0	0	0	0	0	0	0
CGRANRGFC	2	2	0	11	1	0	0	1	1	0	2	0	1	4	0	0	0	0	2	0	0	0
CGAVKMKAC	2	2	0	9	7	2	1	4	0	5	3	2	6	5	5	0	8	0	4	5	6	4
CSRGYPLKC	2	2	0	9	5	11	2	0	1	1	2	2	7	3	0	8	2	0	4	1	0	3
CMAGSNFGC	2	2	0	9	1	0	0	1	3	0	0	0	3	0	0	1	3	0	0	0	0	0
CVADDLVTC	2	2	0	8	2	0	2	6	3	5	3	2	2	1	1	7	2	17	0	4	1	2
CKAALYSQC	2	2	0	8	2	0	0	1	0	0	2	0	0	2	0	0	0	0	2	1	1	0
CTNEKNHVC	2	2	0	8	1	2	2	6	1	3	2	0	2	1	3	2	4	0	1	1	1	4
CVQKVREEC	2	2	0	8	1	0	6	6	12	4	6	2	8	4	5	7	8	3	5	3	4	2
CMSG	2	2	0	7	3	9	2	2	2	2	0	0	3	3	4	3	1	3	2	3	6	7
CSKQLYASC	2	2	0	7	2	1	0	1	0	0	3	0	1	0	0	2	2	0	0	0	0	0
CLTSPDSAC	2	2	0	6	4	23	3	3	1	5	1	0	6	0	0	0	2	8	2	2	0	0
CAPDGNVSC	2	2	0	6	4	4	1	0	1	2	2	1	1	2	1	1	1	0	3	2	3	0
CRSMPSARC	2	2	0	6	2	10	0	1	1	2	1	0	0	2	0	0	1	0	1	0	3	0
CTRPGSTNC	2	2	0	6	2	0	2	3	6	0	1	0	1	2	0	0	2	0	1	4	1	5
CDIKIRTRC	2	2	0	6	2	0	0	4	0	0	3	1	3	1	0	0	2	2	0	2	1	3
CAVQGKYPC	2	2	0	6	0	0	7	0	1	0	2	2	3	6	1	3	2	6	2	3	1	3
CEDATLAHC	2	2	0	6	0	0	2	0	0	0	2	5	0	2	1	0	1	4	2	0	0	0
CTYSINPMC	2	2	0	6	0	0	0	0	3	0	2	0	0	0	0	0	0	0	0	0	0	0
CNPTEDIQC	2	2	0	5	4	0	2	2	1	2	6	3	3	1	0	1	1	3	2	4	1	0
CIGLRDRDC	2	2	0	5	3	0	0	3	0	0	2	2	0	2	3	0	0	2	4	0	1	2
CEDGHSASC	2	2	0	5	2	5	1	1	0	0	2	0	0	0	2	0	1	0	1	0	0	2
CARGSTRTC	2	2	0	5	2	0	1	0	0	0	0	0	0	0	1	0	3	4	2	1	2	3
CRGGTLRLC	2	2	0	5	1	4	1	1	0	0	2	1	4	1	1	0	9	0	3	2	4	0
CGSRGHIAC	2	2	0	5	0	0	0	1	0	0	1	0	0	0	0	0	0	0	0	0	0	0
CTANRDC	2	2	0	5	0	0	0	0	0	0	0	0	1	0	2	0	0	0	1	0	0	0
CLVERAMKC	2	2	0	4	3	1	3	4	0	0	5	2	5	1	6	0	2	1	0	4	1	0
CSDYDSLVC	2	2	0	4	2	14	1	0	0	0	7	0	5	1	4	0	3	14	1	0	0	0
CSHASN	2	2	0	4	2	8	2	2	0	2	0	0	1	2	1	4	2	0	2	1	0	5
CSNDC	2	2	0	4	2	0	5	6	1	0	4	0	4	4	2	2	3	8	8	0	3	1
CDSLGPLLC	2	2	0	4	1	0	2	0	0	1	1	0	2	0	2	1	0	0	2	1	0	3
CRFHEMEVC	2	2	0	4	1	0	0	1	1	0	0	0	0	0	1	4	1	0	0	0	1	5
CRQMISKTC	2	2	0	4	0	1	0	1	0	2	3	0	1	0	0	2	2	0	2	3	1	2
CIPRGRSEC	2	2	0	3	7	1	3	0	0	2	1	1	3	2	0	0	1	0	3	2	4	4
CGEDVQSHC	2	2	0	3	6	5	1	0	2	0	1	5	3	0	1	1	0	0	1	1	3	1
CVNLNANGC	2	2	0	3	4	2	0	1	1	1	3	0	0	3	0	9	4	0	0	3	2	1
CESYKSTPC	2	2	0	3	2	0	4	1	5	0	2	1	3	3	2	8	2	0	3	0	1	1
CIHADAASC	2	2	0	3	2	0	1	4	1	3	0	6	1	0	1	0	1	0	0	3	1	0
CPGSNFRTC	2	2	0	3	2	0	0	0	3	0	0	0	0	0	0	0	1	0	0	0	2	0
CLRPASDEC	2	2	0	3	1	0	1	2	0	2	3	2	1	4	1	0	3	6	1	0	0	0
CHNTDY	2	2	0	3	1	0	1	0	5	1	0	0	1	0	1	0	2	0	1	0	0	7
CIASEAS	2	2	0	3	1	0	0	2	0	4	1	3	1	2	4	3	4	0	0	1	2	0
CTTKVERLC	2	2	0	3	0	0	2	5	0	0	3	1	1	4	6	2	0	4	0	1	1	3
CAASEG	2	2	0	2	7	0	8	6	2	1	4	3	1	4	4	0	9	14	3	5	1	0
CPAKYTSKC	2	2	0	2	6	0	4	3	1	2	7	3	6	7	5	1	8	3	4	8	5	8
CRLLSVHKSC	2	2	0	2	5	2	1	0	1	0	0	0	1	2	0	3	2	0	1	0	0	0
CSLNTRYSC	2	2	0	2	4	0	2	0	1	0	0	2	1	2	2	0	3	0	3	0	5	0
CQLNKSQHC	2	2	0	2	3	0	5	0	3	3	3	3	4	1	5	6	4	4	14	5	2	1
CHLRSKTSC	2	2	0	2	3	0	4	1	2	1	2	2	3	2	2	0	2	0	2	6	1	0
CQNVERLRC	2	2	0	2	3	0	1	0	0	3	0	3	0	1	0	1	1	0	2	0	2	1
CAAPIDSTC	2	2	0	2	3	0	0	1	6	0	1	3	3	2	6	4	4	2	2	3	0	0
CKPNVELLC	2	2	0	2	3	0	0	1	2	4	2	2	0	0	0	0	3	0	4	1	1	0
CMTVTGPSC	2	2	0	2	2	4	3	1	0	0	1	2	0	0	0	0	2	7	0	0	0	0
CARHTTSGC	2	2	0	2	2	0	2	0	2	4	2	0	2	1	0	8	5	4	5	5	1	2
CNRTWDSQC	2	2	0	2	2	0	0	1	0	0	2	2	0	0	0	3	1	0	4	1	5	0
CQQVQK	2	2	0	2	1	8	2	2	1	2	3	1	6	0	4	0	2	15	1	1	1	6
CQRVKDVLC	2	2	0	2	1	6	1	1	0	1	2	13	2	0	0	2	2	0	0	0	0	2
CGTTLQNIC	2	2	0	2	1	1	2	2	0	0	0	4	1	2	0	8	5	7	2	4	2	2
CAHSEFSAC	2	2	0	2	1	0	3	4	0	5	2	0	1	3	1	3	2	13	2	0	2	0
CLHMPNEQC	2	2	0	2	1	0	1	1	2	2	3	3	1	1	1	0	2	4	1	2	0	0
CTDQSESLC	2	2	0	2	1	0	1	1	2	0	0	6	5	3	3	0	0	0	1	1	0	0
CALLTSNLC	2	2	0	2	1	0	0	0	0	1	2	1	1	0	0	0	1	4	1	1	0	0
CHRQGYRQC	2	2	0	2	0	3	0	0	1	0	2	0	0	1	1	0	0	0	2	1	3	0
CGGMPR	2	2	0	2	0	2	2	4	1	3	4	1	2	3	3	0	3	2	0	0	4	0
CLSNKENRC	2	2	0	2	0	0	0	1	0	0	1	0	0	0	0	0	1	0	0	1	0	0
CSKSKAMSC	2	2	0	2	0	0	0	0	0	0	2	0	0	0	0	0	1	0	0	0	0	2
CGLSINSPC	2	2	0	2	0	0	0	0	0	0	0	0	1	0	1	12	1	1	2	3	0	0
CISNNDRQC	2	2	0	2	0	0	0	0	0	0	0	0	1	0	0	0	1	0	0	0	0	0
CFSQMKKTC	2	2	0	2	0	0	0	0	0	0	0	0	0	0	0	0	2	0	0	0	0	0
CMLSVGNTC	2	2	0	2	0	0	0	0	0	0	0	0	0	0	0	0	0	0	0	0	0	0
CRDNTPC	2	2	0	1	9	3	5	6	4	1	3	4	7	3	1	6	2	16	11	6	1	0
CSRRVRS	2	2	0	1	7	7	8	6	6	6	3	9	3	8	7	15	5	8	10	3	5	3
CLGSAMSAC	2	2	0	1	7	4	3	4	1	4	9	7	8	2	2	4	1	5	0	0	2	3
CHRSRVT	2	2	0	1	5	15	4	8	4	0	5	2	3	2	2	2	2	0	9	5	0	1
CKSRNVS	2	2	0	1	5	8	7	2	0	2	1	3	1	3	8	3	1	1	4	6	8	4
CDRNLLPQC	2	2	0	1	5	0	2	0	7	1	0	2	2	0	0	3	4	9	0	3	5	0
CIVSRNSVC	2	2	0	1	5	0	0	1	0	4	0	1	1	1	2	0	1	10	1	3	2	3
CQQSPVVPC	2	2	0	1	4	5	2	2	0	5	4	1	1	1	4	0	8	10	7	1	4	2
CINQDAQPC	2	2	0	1	4	0	1	3	2	2	1	3	0	1	2	1	1	2	0	1	1	0
CMRSRNSVC	2	2	0	1	4	0	1	2	0	1	2	0	0	3	0	0	1	0	0	5	1	0
CGGPKYDIC	2	2	0	1	4	0	1	0	0	1	0	5	4	1	0	0	1	0	2	0	0	0
CKKR	2	2	0	1	4	0	0	1	7	3	3	3	7	1	1	0	4	2	6	0	2	1
CERLYN	2	2	0	1	3	3	0	3	1	2	0	0	1	0	0	0	1	0	0	1	0	0
CSIRCSSAKLAAALE	2	2	0	1	3	2	1	0	2	0	6	1	5	0	5	2	2	2	0	3	1	2
CSLSKLELC	2	2	0	1	3	2	0	0	0	0	1	0	1	0	0	1	4	6	0	1	0	0
CPWKVPDAC	2	2	0	1	3	0	1	3	0	0	3	0	0	0	2	0	2	0	2	0	2	0
CLQDAMDFC	2	2	0	1	3	0	1	1	2	1	3	3	1	2	4	0	5	0	2	0	2	2
CLKVELATC	2	2	0	1	3	0	0	0	0	0	2	1	1	0	0	4	1	0	0	2	2	0
CLLSEELNC	2	2	0	1	2	12	1	0	0	6	0	0	4	0	4	0	4	0	5	0	0	0
CSREEFALC	2	2	0	1	2	1	2	1	3	4	1	4	1	0	1	0	3	0	0	1	1	0
CDRVLGDFC	2	2	0	1	2	0	3	6	0	0	0	0	0	0	0	0	3	0	0	0	0	3
CTETRHKAC	2	2	0	1	2	0	1	2	0	2	5	1	2	0	1	0	1	1	0	2	1	0
CMQRQRAIC	2	2	0	1	2	0	1	2	0	0	4	0	0	4	1	0	7	0	1	1	0	0
CLTYMDIDC	2	2	0	1	2	0	1	0	0	0	0	0	0	0	0	0	0	9	0	0	0	0
CTKVKRHFC	2	2	0	1	2	0	0	1	1	0	0	0	0	0	0	1	3	1	0	1	0	0
CGTPILSPC	2	2	0	1	2	0	0	1	0	0	1	1	0	2	0	0	0	3	3	0	2	2
CDQTSESCC	2	2	0	1	1	18	2	1	0	1	1	1	1	1	2	1	1	0	3	0	0	0
CIPTTAPSC	2	2	0	1	1	6	1	2	0	0	2	2	0	3	0	2	1	1	3	0	0	0
CHRSHEGSC	2	2	0	1	1	5	2	0	0	2	2	0	0	0	3	0	1	0	1	0	0	0
CFRLPARQC	2	2	0	1	1	2	0	0	0	1	1	7	1	2	1	0	3	4	0	0	2	2
CPDFIADSC	2	2	0	1	1	1	1	0	0	0	1	0	0	1	0	0	4	5	1	1	0	0
CDMRAGAMC	2	2	0	1	1	1	0	2	3	0	1	0	0	2	1	5	4	0	0	0	0	1
CFRTLKMRC	2	2	0	1	1	0	2	1	1	0	4	0	0	1	1	0	1	0	1	0	0	0
CLPYSTLEC	2	2	0	1	1	0	1	0	1	0	1	0	0	0	1	1	4	0	1	0	1	0
CLRGQKLSC	2	2	0	1	1	0	1	0	0	0	1	0	3	0	1	0	0	0	1	1	3	1
CSLNKLKPC	2	2	0	1	1	0	0	1	1	0	0	0	1	0	0	12	2	0	0	0	0	0
CSGMWSNTC	2	2	0	1	1	0	0	0	2	0	0	0	0	0	0	0	0	0	0	0	1	0
CTVIPGGTC	2	2	0	1	1	0	0	0	0	2	1	1	1	0	0	0	1	0	0	0	0	0
CFPSGPLSC	2	2	0	1	0	2	3	1	0	0	2	0	0	1	0	0	1	0	0	0	0	2
CKDLTN	2	2	0	1	0	0	2	2	0	1	1	2	4	1	1	12	1	7	0	0	4	0
CIAKFVPKC	2	2	0	1	0	0	0	1	4	2	1	0	5	3	3	1	3	0	0	1	2	3
CYSVGGASC	2	2	0	1	0	0	0	0	1	0	0	0	1	0	0	0	0	1	0	0	0	0
CIWPGTRSC	2	2	0	1	0	0	0	0	0	1	1	1	0	1	0	0	1	0	0	0	3	0
CNGKNPAPC	2	2	0	1	0	0	0	0	0	0	0	0	2	0	0	0	1	0	2	0	0	0
CLDTWDSDC	2	2	0	1	0	0	0	0	0	0	0	0	0	1	0	0	4	0	0	0	1	0
CYAGLGLGCAKLAAALE	2	2	0	1	0	0	0	0	0	0	0	0	0	0	0	0	0	0	0	0	0	0
CIQSRGKNC	2	2	0	0	10	2	8	5	2	5	6	7	3	6	4	6	4	7	3	4	4	3
CQKGANLHC	2	2	0	0	7	3	2	5	5	4	6	9	3	3	3	11	6	0	4	2	2	1
CLLEKP	2	2	0	0	7	0	2	1	3	3	0	0	0	0	2	4	5	4	1	0	1	1
CARIA	2	2	0	0	6	0	1	4	0	0	4	0	2	1	2	5	6	0	3	1	7	1
CATRIDTAC	2	2	0	0	5	6	1	1	3	0	2	2	0	3	2	0	5	0	1	6	3	2
CLRLRSKPC	2	2	0	0	5	2	4	3	3	0	2	4	1	1	5	0	6	3	2	4	2	3
CKASSLVRC	2	2	0	0	5	2	0	2	0	0	1	2	3	2	1	0	1	0	5	0	9	1
CPESSATNC	2	2	0	0	5	0	4	3	2	1	4	3	1	0	3	1	5	0	4	2	4	0
CRDDTNIVC	2	2	0	0	5	0	4	2	0	0	3	0	1	6	1	4	3	1	0	0	3	2
CVGTRRDPC	2	2	0	0	5	0	2	7	2	6	4	2	0	3	0	6	2	0	0	2	1	1
CRGRITKRC	2	2	0	0	5	0	2	1	0	0	2	3	4	4	3	4	2	0	10	2	0	8
CPQSKFIPC	2	2	0	0	5	0	1	0	0	3	2	1	1	0	3	6	2	0	1	2	5	0
CRQRFGSRAKLAAALE	2	2	0	0	4	17	1	1	0	0	2	3	2	3	0	1	0	0	7	1	4	0
CRLLNGTSC	2	2	0	0	4	12	0	1	0	3	0	4	0	2	1	0	3	1	1	1	0	0
CSGV	2	2	0	0	4	2	3	6	2	2	7	4	5	4	2	7	3	1	7	7	4	10
CKASTLFPC	2	2	0	0	4	2	0	1	2	0	3	0	0	3	0	8	7	0	2	3	2	1
CSSMVPGTC	2	2	0	0	4	1	1	1	0	0	0	4	0	1	1	2	2	7	3	0	1	1
CGVCNNGDC	2	2	0	0	4	0	3	0	0	1	0	2	1	0	0	0	5	0	1	1	0	0
CGRGS	2	2	0	0	4	0	1	1	2	4	3	8	1	0	3	0	4	0	1	6	2	11
CIQNICV	2	2	0	0	4	0	1	1	0	2	3	0	0	0	0	0	1	0	1	0	1	1
CDWLVSKEC	2	2	0	0	4	0	0	0	1	5	1	0	1	0	0	0	2	1	0	0	0	0
CIPRHYNPC	2	2	0	0	4	0	0	0	0	2	0	0	0	0	0	3	1	0	0	1	0	0
CSLSAHEVC	2	2	0	0	3	14	5	1	2	7	1	0	0	1	5	5	4	2	0	2	1	0
CMAKTRKNC	2	2	0	0	3	5	8	5	5	2	5	3	10	5	11	5	4	3	17	5	2	1
CLVSKILSC	2	2	0	0	3	2	0	0	4	1	1	0	0	0	1	0	1	0	0	0	0	2
CPTRVAR	2	2	0	0	3	1	4	2	0	0	3	3	5	1	3	0	4	0	2	3	1	2
CLDQVPTLC	2	2	0	0	3	0	5	0	0	0	2	0	0	1	0	3	1	2	0	0	1	0
CLKLNAEAC	2	2	0	0	3	0	4	2	0	0	4	0	3	1	2	0	3	4	0	3	1	1
CSRLACKTC	2	2	0	0	3	0	3	0	0	0	5	3	1	2	4	0	4	0	0	0	0	0
CRNLDLRRC	2	2	0	0	3	0	2	1	4	1	2	0	0	0	0	0	1	0	1	0	1	0
CPPLPSIDC	2	2	0	0	3	0	2	0	0	0	1	3	0	4	1	1	2	2	1	2	3	2
CTVMTS	2	2	0	0	3	0	1	5	0	0	1	0	0	0	0	0	2	0	0	0	0	0
CHSAAGALC	2	2	0	0	3	0	1	1	0	2	0	0	2	1	4	0	0	0	0	1	0	0
CYDLRDGVC	2	2	0	0	3	0	1	0	0	2	4	1	0	1	3	6	6	1	2	0	0	0
CDFPSRKSC	2	2	0	0	3	0	0	3	0	2	4	0	2	2	1	0	6	9	3	5	1	1
CFSRGAPNC	2	2	0	0	3	0	0	2	3	0	2	0	0	7	0	0	1	0	5	0	1	6
CYTHSSKTC	2	2	0	0	3	0	0	0	0	2	0	8	1	7	1	0	3	0	2	1	2	2
CLSGQDARC	2	2	0	0	3	0	0	0	0	0	4	0	3	2	0	0	1	0	3	1	0	0
CYSDELNDC	2	2	0	0	2	8	3	1	1	1	0	0	1	1	5	2	1	0	1	3	7	4
CRLSRKTGC	2	2	0	0	2	3	0	0	0	5	6	0	7	1	7	0	3	1	1	3	0	4
CKTTSESHC	2	2	0	0	2	1	5	1	0	1	5	3	4	4	3	1	3	0	4	3	0	0
CNNRGL	2	2	0	0	2	1	0	1	4	7	2	1	0	0	3	0	5	3	5	1	2	0
CAEDLHQPC	2	2	0	0	2	1	0	1	0	0	2	3	0	0	0	0	0	0	1	1	0	0
CARLEQGVC	2	2	0	0	2	0	3	1	0	0	4	0	4	0	0	2	0	1	2	1	0	3
CRHTRTKKC	2	2	0	0	2	0	3	0	4	0	0	1	5	2	1	1	0	0	2	2	0	0
CPSLSKAPC	2	2	0	0	2	0	3	0	0	4	1	2	1	5	0	10	0	0	0	1	0	1
CIGRRSQVC	2	2	0	0	2	0	1	2	1	0	3	9	0	0	0	2	3	0	3	2	0	6
CTPTNFPTC	2	2	0	0	2	0	1	2	1	0	1	4	0	0	2	0	2	2	1	1	1	0
CATLGHPDC	2	2	0	0	2	0	1	0	3	0	4	2	1	0	0	0	1	6	0	2	2	4
CRQRGYSAC	2	2	0	0	2	0	1	0	1	0	3	2	1	2	0	0	2	3	4	1	0	0
CIKDLCVNC	2	2	0	0	2	0	1	0	0	3	5	0	2	2	1	0	2	0	1	0	3	0
CPIGDPRKC	2	2	0	0	2	0	0	2	2	1	1	2	0	0	5	3	0	9	2	3	2	0
CLGRDDMTC	2	2	0	0	2	0	0	1	5	2	4	7	6	3	1	1	1	0	2	0	1	0
CSVRSGRPC	2	2	0	0	2	0	0	1	0	0	2	0	0	0	0	0	1	0	2	0	0	0
CLTMRLKDC	2	2	0	0	2	0	0	1	0	0	0	0	0	0	0	0	1	0	0	0	1	0
CLRPSDSRC	2	2	0	0	2	0	0	0	1	2	0	0	1	0	0	0	0	0	0	0	0	0
CTEMYLTPC	2	2	0	0	2	0	0	0	0	3	4	2	0	0	0	0	1	0	1	0	2	0
CSSWNYEDC	2	2	0	0	2	0	0	0	0	0	0	0	0	0	0	0	5	7	0	1	0	0
CKTSQF	2	2	0	0	1	7	0	0	0	0	1	0	1	0	0	0	2	0	0	1	0	0
CVRVRTKHC	2	2	0	0	1	3	1	1	0	0	0	1	0	1	0	0	0	0	0	0	0	0
CNQGHVTKC	2	2	0	0	1	1	6	3	0	2	2	1	1	3	0	3	4	0	6	0	2	0
CSPSRTTLC	2	2	0	0	1	1	2	8	4	0	3	7	4	2	8	0	2	9	4	2	4	2
CTEALMHPC	2	2	0	0	1	1	2	0	0	0	3	0	1	3	2	0	4	0	1	1	0	0
CKRSSYTKAKLAAALE	2	2	0	0	1	1	1	1	0	0	3	0	2	1	0	0	4	0	3	1	1	0
CPSSSGFIC	2	2	0	0	1	1	1	0	0	2	2	0	0	1	2	0	0	0	1	0	0	0
CIGRALSGC	2	2	0	0	1	1	1	0	0	0	2	5	0	1	2	1	2	0	1	1	0	2
CVAALNKMC	2	2	0	0	1	0	5	0	1	0	0	0	1	1	0	1	1	11	3	1	1	0
CTSDRDPKC	2	2	0	0	1	0	4	3	4	3	3	2	0	0	4	2	2	9	9	0	3	0
CTNKSMKHC	2	2	0	0	1	0	2	8	4	3	6	3	2	3	3	0	4	4	8	1	0	2
CKLLTTSTC	2	2	0	0	1	0	2	4	1	0	4	0	1	0	0	0	1	0	1	0	0	0
CFGAGAVRC	2	2	0	0	1	0	2	3	0	0	4	3	0	1	1	0	6	0	1	2	2	3
CIQDSLFDC	2	2	0	0	1	0	2	2	0	0	3	0	0	1	0	0	1	12	1	0	1	1
CNTPPHDRC	2	2	0	0	1	0	2	1	0	5	5	0	3	9	1	3	3	2	0	3	5	0
CTKRMNMSC	2	2	0	0	1	0	2	1	0	3	4	5	1	0	0	1	2	0	0	1	1	0
CQPQMTRHC	2	2	0	0	1	0	1	4	1	0	3	1	3	1	4	1	0	0	2	1	2	0
CDGPFLLSC	2	2	0	0	1	0	1	2	2	0	3	0	0	0	0	0	0	0	1	0	0	0
CVASSEPVC	2	2	0	0	1	0	1	1	0	5	0	0	0	3	0	0	1	0	4	3	1	0
CILSDDDPC	2	2	0	0	1	0	1	1	0	4	3	1	0	1	1	0	4	7	2	1	1	4
CAAKNPFAC	2	2	0	0	1	0	1	1	0	0	1	3	0	0	0	0	1	2	0	0	2	0
CALVQKPHC	2	2	0	0	1	0	1	0	1	1	1	8	2	2	0	0	5	0	3	2	0	0
CLMDKHSRC	2	2	0	0	1	0	1	0	0	0	2	0	1	2	0	0	0	0	1	1	6	0
CLVDLDSSC	2	2	0	0	1	0	0	1	0	0	0	0	1	0	1	0	0	0	0	0	0	0
CRHMSESLC	2	2	0	0	1	0	0	0	6	2	1	2	0	2	0	3	3	3	0	1	1	0
CRHPFQQSC	2	2	0	0	1	0	0	0	1	0	1	0	1	1	0	0	1	0	0	0	7	0
CGVIKLPRC	2	2	0	0	1	0	0	0	1	0	1	0	0	0	7	0	1	0	0	2	0	0
CLPWSESVC	2	2	0	0	1	0	0	0	1	0	0	2	0	0	0	0	0	0	1	0	1	0
CVYR	2	2	0	0	1	0	0	0	0	2	3	0	0	0	0	0	0	0	0	0	0	0
CDLDKYS	2	2	0	0	1	0	0	0	0	0	1	0	1	1	0	0	1	0	0	0	0	0
CISHNLGRC	2	2	0	0	1	0	0	0	0	0	1	0	0	0	0	0	1	0	0	0	0	0
CMRSSADYC	2	2	0	0	1	0	0	0	0	0	0	1	0	0	0	0	1	0	0	0	0	0
CTDRHADKC	2	2	0	0	0	10	1	1	10	2	0	1	3	2	2	1	4	1	2	3	2	0
CNIEDSMLC	2	2	0	0	0	10	1	0	1	2	3	10	2	1	2	0	4	5	4	1	0	1
CPNN	2	2	0	0	0	9	0	1	0	0	0	2	0	2	1	3	3	3	6	3	4	0
CSSDNTCNC	2	2	0	0	0	8	1	0	0	1	0	1	3	1	0	1	1	0	0	2	0	1
CGFSNLDSC	2	2	0	0	0	3	0	0	0	1	0	0	0	0	0	2	5	0	1	0	1	3
CLAMKNDHC	2	2	0	0	0	2	1	0	1	0	5	5	3	1	8	3	2	0	4	1	5	1
CKLSLRPHSS	2	2	0	0	0	1	1	3	0	3	1	0	0	1	3	0	1	0	0	0	4	4
CTLECTPAC	2	2	0	0	0	1	0	1	0	0	2	0	1	5	0	6	2	0	1	1	1	1
CQRFVTAPC	2	2	0	0	0	1	0	0	0	4	0	0	0	1	0	0	1	0	0	1	4	0
CKHSELVHC	2	2	0	0	0	0	3	2	1	0	7	0	3	2	5	0	1	0	1	0	0	0
CDPYV	2	2	0	0	0	0	3	0	0	1	2	0	0	0	3	0	0	0	0	0	0	0
CHNKPKLHC	2	2	0	0	0	0	2	1	0	2	3	1	0	1	1	0	5	1	1	2	2	5
CQKVF	2	2	0	0	0	0	1	2	1	1	2	0	0	1	0	2	1	3	0	2	4	5
CMADEPCNC	2	2	0	0	0	0	1	2	0	0	3	0	3	1	0	1	3	8	0	2	2	0
CATPLGGLC	2	2	0	0	0	0	1	2	0	0	1	2	0	0	0	0	0	0	0	2	1	0
CLPMQPCQ	2	2	0	0	0	0	1	1	0	0	1	0	2	0	1	0	2	0	3	0	0	0
CCRSDTVNC	2	2	0	0	0	0	1	1	0	0	1	0	0	0	0	0	1	0	0	0	4	0
CKMHMNPSC	2	2	0	0	0	0	1	1	0	0	0	1	0	1	0	0	3	0	4	1	2	3
CGIVPQ	2	2	0	0	0	0	1	0	0	2	1	0	0	0	0	2	3	0	4	0	0	6
CKARLNTLC	2	2	0	0	0	0	0	2	0	2	0	0	2	1	3	1	1	0	1	1	0	0
CATQLLNTC	2	2	0	0	0	0	0	1	1	0	0	0	0	1	0	2	0	0	0	0	0	0
CRPRSTTYC	2	2	0	0	0	0	0	1	0	0	0	0	0	0	0	0	0	0	0	0	0	0
CTEVCPQVC	2	2	0	0	0	0	0	0	3	0	1	0	0	0	0	0	0	0	0	0	0	0
CLKSCVKKC	2	2	0	0	0	0	0	0	2	0	1	0	0	0	0	0	0	0	0	0	0	0
CQSNSRYPC	2	2	0	0	0	0	0	0	1	0	0	2	0	2	0	0	1	1	0	0	1	0
CRVFP	2	2	0	0	0	0	0	0	1	0	0	1	0	0	0	0	2	0	0	0	0	0
CRPKVIQMC	2	2	0	0	0	0	0	0	0	5	1	0	0	2	0	0	3	0	2	3	0	0
CPSYTLGHC	2	2	0	0	0	0	0	0	0	1	2	2	0	0	0	0	1	0	2	0	0	0
CRPFHSERC	2	2	0	0	0	0	0	0	0	0	3	0	1	0	0	0	2	0	1	0	0	0
CGDWG	2	2	0	0	0	0	0	0	0	0	1	3	0	0	1	0	0	0	1	1	0	0
CLDTPMLSC	2	2	0	0	0	0	0	0	0	0	0	0	2	0	1	0	2	0	0	0	0	0
CDIMAKETC	2	2	0	0	0	0	0	0	0	0	0	0	0	0	0	0	0	0	0	0	0	0
CLDVDMSDC	2	2	0	0	0	0	0	0	0	0	0	0	0	0	0	0	0	0	0	0	0	0
CQVANLPNC	2	2	0	0	0	0	0	0	0	0	0	0	0	0	0	0	0	0	0	0	0	0
CLGTC	2	1	14	6	5	1	2	2	0	1	2	2	3	2	2	0	1	0	0	5	5	0
CTSLKQDSC	2	1	13	3	2	3	3	1	7	4	0	0	3	2	1	8	4	0	4	4	3	0
CVSQTPQKC	2	1	13	0	2	5	3	2	7	4	1	4	0	5	2	9	5	0	0	4	5	3
CGRTRSQVC	2	1	12	3	4	16	2	5	4	5	3	6	4	4	2	0	1	0	4	10	2	2
CITNNPD	2	1	11	8	5	0	8	1	4	1	2	3	5	2	3	6	2	2	4	4	5	4
CVGTKGTGC	2	1	11	8	5	0	6	5	1	1	2	0	6	1	6	2	2	5	1	10	12	2
CTGEEPGTC	2	1	11	6	4	12	3	4	1	3	1	3	0	3	1	0	3	1	1	1	3	2
CRTLRNDQC	2	1	11	6	0	3	5	3	2	1	1	1	0	3	3	0	1	0	0	3	2	0
CSELNVAGC	2	1	11	4	5	2	1	1	2	1	0	2	0	2	4	1	2	0	2	5	1	5
CTQT	2	1	11	1	2	2	3	1	0	3	2	0	0	0	3	0	4	0	2	1	2	0
CITAV	2	1	11	1	0	0	4	3	1	0	0	6	0	1	7	0	2	7	2	1	3	0
CSLIDKVTC	2	1	11	0	2	1	0	0	1	8	1	3	0	4	1	7	5	1	0	3	3	7
CTEAAKNVC	2	1	10	14	3	0	3	0	0	1	9	2	1	1	5	3	6	5	4	5	9	7
CSGNKNLTC	2	1	10	4	3	11	2	4	2	4	3	0	0	0	1	2	3	0	2	0	2	2
CISHSDQTC	2	1	9	5	4	3	4	6	3	6	1	1	0	5	6	2	7	0	4	1	5	8
CPRGTVPSC	2	1	9	4	6	4	3	3	5	8	7	1	2	0	4	1	7	3	1	4	6	2
CLDGQFPHC	2	1	9	4	4	7	0	0	1	0	1	3	2	3	8	0	2	0	1	3	2	0
CDGKKPRRC	2	1	9	1	4	3	11	11	4	5	7	7	7	7	2	0	10	7	10	4	4	0
CIIEAGTGC	2	1	8	8	2	0	0	3	0	0	3	5	3	0	1	0	4	0	3	0	2	0
CRGGYGSSC	2	1	8	6	10	0	3	1	1	0	2	8	0	2	0	0	1	0	4	1	5	13
CSIPPDSGC	2	1	8	6	1	2	2	2	5	7	1	4	1	4	0	0	7	0	4	1	2	1
CTARKKGPC	2	1	8	5	6	2	5	10	7	1	9	11	5	4	6	3	4	0	1	5	1	0
CDPSPLNTC	2	1	8	5	3	3	2	2	1	2	5	3	1	1	3	1	0	0	1	1	1	1
CNRPSQDQC	2	1	7	13	2	0	1	2	9	6	6	7	3	5	1	19	8	6	7	3	10	1
CEAR	2	1	7	10	1	6	5	0	2	2	1	5	4	4	2	2	12	0	4	3	3	0
CDSRLGNRC	2	1	7	9	0	0	1	0	0	0	0	0	0	0	0	0	0	0	1	0	0	0
CSRSPTVSC	2	1	7	8	1	8	2	2	3	4	3	0	2	3	0	0	2	0	1	2	1	2
CVDNCVAGC	2	1	7	8	1	0	0	1	0	0	0	0	0	3	1	0	0	0	2	1	1	0
CNTAGVPDC	2	1	7	7	0	0	0	0	0	0	0	2	0	0	1	0	2	0	0	0	0	0
CMQDRGGSC	2	1	7	6	6	0	2	3	3	1	1	11	1	2	0	0	1	3	1	0	0	3
CNGGLREHC	2	1	7	4	3	6	3	1	2	3	5	0	1	5	0	1	2	1	6	4	2	1
CVMHDETKC	2	1	7	4	3	0	1	3	0	0	2	1	0	0	1	0	1	6	0	0	0	1
CGQSTTGIC	2	1	7	4	0	1	1	1	0	1	2	0	0	1	2	19	0	3	4	0	4	0
CKERQMRAC	2	1	7	3	2	0	3	4	0	0	1	3	4	3	2	4	4	12	3	3	1	4
CSKGEVKTC	2	1	7	3	2	0	1	2	0	2	4	1	1	3	1	0	3	7	1	3	2	8
CEPALVHNC	2	1	7	3	0	0	2	1	0	0	0	0	1	0	0	0	1	7	2	2	1	0
CDKEQ	2	1	7	2	4	1	5	1	5	3	6	8	5	7	8	10	2	3	2	3	1	2
CNGNKTPQC	2	1	7	2	3	0	2	6	2	9	2	2	4	3	2	0	3	15	1	1	1	4
CMSSE	2	1	7	2	3	0	0	1	0	0	2	0	5	1	1	0	2	0	2	2	2	0
CRPHVINDC	2	1	7	1	3	1	2	3	0	0	3	0	5	0	1	4	2	11	0	1	6	0
CPQSVVAPC	2	1	7	0	3	0	0	3	0	0	1	3	3	1	0	0	1	3	0	0	0	22
CELGV	2	1	7	0	2	0	2	2	2	8	5	0	2	1	6	0	8	2	1	3	3	0
CETLFKSRC	2	1	7	0	1	13	0	1	0	3	2	2	1	0	1	9	4	0	0	0	3	0
CTKLSARSC	2	1	7	0	0	0	1	1	0	3	0	0	0	1	0	0	0	0	1	0	0	0
CKDDP	2	1	6	10	5	5	0	0	0	1	2	8	0	4	4	3	2	2	0	2	0	0
CSEDSGKAC	2	1	6	9	2	8	3	7	6	7	5	2	2	1	8	0	3	11	1	4	7	7
CDPLLIPEC	2	1	6	8	2	2	3	3	0	0	3	2	1	0	2	17	2	1	4	0	0	0
CLGKSALQC	2	1	6	7	4	4	3	4	2	3	1	11	1	6	1	2	2	14	7	5	4	0
CSKQDRPGC	2	1	6	6	6	0	4	3	4	1	2	1	1	3	0	0	2	2	1	2	5	0
CKDISASSC	2	1	6	5	6	4	0	1	0	0	4	1	4	0	0	1	0	0	1	1	0	0
CERGVDGKC	2	1	6	3	6	0	1	3	4	0	0	7	2	2	0	4	0	0	0	1	0	5
CAKSLRSGC	2	1	6	3	4	0	8	8	4	0	0	10	5	8	2	2	3	2	4	6	7	9
CSRTSSSRC	2	1	6	3	3	5	2	5	0	3	7	5	5	4	1	3	4	12	7	4	10	9
CSLLASNEC	2	1	6	3	0	4	4	2	0	6	5	5	1	3	2	1	4	0	1	0	1	10
CAESVAVNC	2	1	6	3	0	1	0	0	0	0	0	0	0	0	0	0	0	0	0	0	0	1
CVELGVDHC	2	1	6	3	0	0	0	0	0	3	0	0	0	4	2	0	4	0	0	0	1	0
CLGK	2	1	6	2	3	0	1	1	1	2	2	1	3	4	12	0	2	13	4	6	4	0
CTGCPVT	2	1	6	2	0	0	4	1	0	3	3	4	0	2	2	1	2	1	0	1	0	0
CPFTTSSAC	2	1	6	2	0	0	3	1	1	0	2	0	1	0	1	0	0	3	2	0	1	0
CDDQRSPNC	2	1	6	1	2	0	3	1	1	1	2	2	1	2	1	0	9	9	0	2	1	2
CGTRPTMRC	2	1	6	1	2	0	2	1	0	1	4	2	1	0	2	0	6	0	0	3	2	0
CDSLNKGSC	2	1	6	1	1	0	0	1	0	5	1	3	0	4	1	2	2	1	3	0	1	0
CLTS	2	1	6	0	9	1	3	9	2	2	12	4	1	2	1	0	4	0	11	7	3	0
CLKRGSPHC	2	1	6	0	4	0	3	2	2	2	1	2	1	4	5	3	5	5	10	4	1	3
CKRRETKPC	2	1	6	0	3	7	8	3	2	4	0	2	3	4	3	6	2	0	7	5	5	11
CEQS	2	1	5	10	1	4	4	1	1	4	7	3	4	1	6	2	2	3	2	2	5	0
CSPSANLLC	2	1	5	6	6	7	1	6	1	0	4	4	3	6	6	0	6	0	2	4	6	0
CFKSDNAKC	2	1	5	6	5	2	3	2	3	0	7	2	6	4	2	5	4	6	3	4	2	0
CRTTGQRNC	2	1	5	6	4	17	1	4	2	3	5	3	2	5	4	0	3	2	3	3	1	4
CHANKELKC	2	1	5	5	5	1	0	1	0	0	2	2	5	7	0	2	2	13	1	3	2	6
CPTRESPLC	2	1	5	4	5	2	2	5	1	1	5	8	6	3	2	0	7	0	5	7	0	0
CEVMSPQAC	2	1	5	4	4	0	4	0	0	2	4	7	1	1	4	0	3	10	3	2	0	2
CAGVRLKSC	2	1	5	4	2	0	1	0	2	0	1	0	2	3	0	4	2	0	0	1	3	3
CLETVEPSC	2	1	5	4	1	0	1	1	0	1	1	1	3	0	0	0	2	0	0	1	2	0
CSSRDPDRC	2	1	5	4	0	2	0	4	0	3	3	8	1	4	3	4	0	2	1	1	1	8
CASD	2	1	5	3	6	5	7	6	11	9	6	3	1	4	12	2	6	4	5	2	2	3
CGMRSGKVC	2	1	5	3	6	0	0	7	0	0	2	2	4	6	1	0	0	4	3	6	4	16
CVNLVNSHC	2	1	5	3	4	0	0	0	2	0	1	0	2	0	2	0	1	3	8	3	1	0
CFADGKAGC	2	1	5	3	2	0	0	0	0	3	1	0	0	1	0	0	3	0	1	1	1	0
CQSRMANSC	2	1	5	3	1	3	1	1	9	1	1	1	4	1	1	1	7	3	3	3	1	1
CKIAGARGC	2	1	5	3	1	0	2	6	1	0	12	6	6	0	2	0	2	0	3	5	7	4
CMIPEVSVC	2	1	5	3	0	0	0	0	0	0	0	0	0	0	0	0	1	0	0	2	0	0
CGHQSVLAC	2	1	5	2	7	1	0	1	0	0	2	0	2	0	1	0	0	0	0	0	2	3
CASSTN	2	1	5	2	2	9	1	1	2	1	2	4	2	3	1	3	4	2	0	3	4	9
CSDSLTGSC	2	1	5	2	2	1	4	2	6	0	6	0	1	2	2	3	2	4	3	6	1	0
CNSPEALTC	2	1	5	2	2	0	3	1	1	2	3	2	3	5	3	2	4	0	3	4	6	16
CNELC	2	1	5	2	1	0	0	0	0	0	1	1	1	1	0	0	1	0	1	2	0	6
CPPLDKVAC	2	1	5	2	0	0	3	0	0	0	1	0	1	4	1	1	6	0	4	0	0	2
CASMNTSIC	2	1	5	2	0	0	0	0	0	0	0	0	0	0	0	0	0	0	0	0	0	0
CAYPKNASC	2	1	5	1	4	0	3	1	0	3	3	8	1	2	3	0	3	2	3	4	0	7
CSGK	2	1	5	1	2	16	1	1	1	4	1	0	0	3	1	2	1	11	0	0	0	2
CRMGKRPTC	2	1	5	1	2	5	4	3	4	5	3	0	10	4	2	12	5	1	6	3	10	0
CGSQDRSHC	2	1	5	1	1	0	1	4	0	0	4	0	2	3	1	1	3	9	2	4	7	2
CHSGEALGC	2	1	5	1	1	0	0	4	1	0	0	2	0	0	0	0	2	2	4	1	0	0
CRTEDPPFC	2	1	5	1	1	0	0	1	1	0	0	0	0	2	0	1	0	0	1	0	1	0
CRNHNTTLC	2	1	5	1	1	0	0	0	0	3	1	0	2	0	0	5	0	14	1	1	0	0
CSPRMDFNC	2	1	5	1	1	0	0	0	0	1	2	0	1	1	0	0	0	6	0	1	2	4
CQEIMPHAC	2	1	5	1	1	0	0	0	0	0	0	0	1	0	0	0	0	0	0	0	1	0
CGQTAKTRC	2	1	5	0	5	7	5	4	3	0	1	2	5	4	3	1	5	0	8	5	4	3
CITDKRLPC	2	1	5	0	2	0	2	1	0	6	4	4	1	1	8	2	1	5	3	1	3	1
CLGTLERAC	2	1	5	0	1	2	1	0	0	0	1	4	1	3	0	1	2	0	0	1	2	0
CRSMFNKQC	2	1	5	0	1	0	1	0	0	3	0	0	0	0	0	3	2	15	3	0	1	0
CRAC	2	1	5	0	0	2	0	0	1	0	1	5	3	2	0	6	1	0	4	1	1	0
CDRSSKYTC	2	1	5	0	0	0	0	1	0	0	1	0	1	1	0	2	0	0	0	2	0	0
CEECEAT	2	1	4	19	7	2	4	6	3	3	5	0	4	0	0	0	7	0	5	0	2	2
CDRTNSDGC	2	1	4	12	0	0	1	5	7	4	5	4	1	3	7	14	1	18	0	2	5	4
CSEPRGHPC	2	1	4	11	3	8	0	3	1	0	2	2	0	0	0	0	1	3	5	4	10	6
CAGSSHRSC	2	1	4	10	1	3	3	1	0	0	1	3	2	2	1	0	2	4	6	2	3	0
CTSNTHVSC	2	1	4	9	6	28	1	4	2	14	7	5	0	3	7	1	3	0	6	2	11	5
CYNPPNPSC	2	1	4	8	5	0	2	3	6	4	4	3	1	2	0	3	2	0	2	2	5	1
CAGTKTGSC	2	1	4	8	4	13	5	14	6	14	3	1	3	11	12	9	7	5	11	7	7	7
CPTDSIRKC	2	1	4	8	0	0	4	3	4	0	0	1	4	1	5	0	3	3	0	1	0	2
CISVA	2	1	4	6	1	10	0	0	2	0	1	0	0	2	0	1	1	1	1	1	2	0
CIPENETKC	2	1	4	6	0	0	0	1	0	0	1	0	0	0	0	0	2	0	1	0	0	2
CTKSLKERC	2	1	4	5	7	1	2	3	3	2	6	0	5	6	5	12	4	2	3	2	1	2
CPRGTKAVC	2	1	4	5	4	11	4	1	0	2	1	2	3	1	1	0	0	0	3	3	2	0
CRSSGGLSC	2	1	4	5	4	4	0	1	0	1	1	0	1	3	0	4	1	1	1	0	3	2
CQVDSDSKC	2	1	4	5	4	3	3	3	7	11	3	3	4	5	7	5	8	8	6	2	11	3
CLTTRSRKC	2	1	4	5	4	2	7	7	6	7	6	10	6	7	3	12	3	7	5	8	2	13
CSSLREVSC	2	1	4	5	4	0	0	2	0	0	1	7	5	4	1	0	1	3	0	4	2	1
CTAEESQQC	2	1	4	5	3	0	3	3	1	3	2	1	2	3	1	0	1	4	4	0	3	2
CALEDS	2	1	4	5	2	0	4	1	1	0	3	0	0	2	0	4	4	0	1	5	2	0
CGNVSRTQC	2	1	4	4	7	4	2	3	2	2	5	10	1	5	1	2	5	0	2	4	3	1
CMRK	2	1	4	4	6	10	8	8	4	2	7	7	6	4	1	4	6	3	10	7	9	5
CIGALDSQC	2	1	4	4	6	6	7	4	5	2	5	0	5	7	6	2	10	3	6	0	1	4
CSPCLG	2	1	4	4	5	4	4	1	1	3	3	7	4	7	2	1	4	3	3	2	4	12
CQGT	2	1	4	4	4	10	2	6	5	0	8	3	6	3	6	6	5	0	6	2	3	1
CAIGRVPSC	2	1	4	4	2	2	1	2	2	1	6	4	0	2	8	1	2	4	1	0	4	0
CGKAGCETC	2	1	4	4	2	0	2	1	0	1	2	0	3	2	0	0	1	0	5	2	4	6
CTRMLVNKC	2	1	4	4	2	0	1	2	1	0	1	4	0	2	1	4	1	0	0	0	2	8
CPRPALNRC	2	1	4	4	2	0	0	0	5	1	1	4	0	2	4	9	4	0	0	1	2	0
CEVSLKASCSLRPHSS	2	1	4	4	1	0	1	4	2	4	5	0	0	0	0	4	1	0	0	0	1	9
CFLTGIDSC	2	1	4	4	0	0	1	0	1	0	0	3	0	0	1	0	0	0	1	0	0	0
CSHNGGHPC	2	1	4	3	9	2	0	1	3	5	3	0	1	4	1	0	3	0	3	2	3	4
CVPNMGTRC	2	1	4	3	6	12	4	6	6	3	5	9	8	4	1	7	5	18	3	8	5	6
CHSGATEGC	2	1	4	3	3	1	1	0	3	10	6	0	4	1	4	4	1	2	0	2	7	4
CVDLV	2	1	4	3	2	1	2	0	0	9	2	1	5	3	0	3	7	8	3	0	0	4
CASTASKKC	2	1	4	3	2	0	6	8	0	5	1	6	4	3	9	12	6	2	7	1	2	4
CDRTLGGVC	2	1	4	3	2	0	5	3	3	0	2	1	1	5	1	1	3	0	2	3	3	0
CEEANIPMC	2	1	4	3	2	0	1	5	1	0	5	1	3	5	6	2	5	0	9	1	3	1
CQSDKD	2	1	4	3	2	0	1	0	2	3	2	0	1	0	2	0	2	7	0	0	1	3
CVREIGNKC	2	1	4	3	1	4	1	1	0	7	0	1	2	3	4	2	1	0	2	0	0	0
CQPKDLNRC	2	1	4	3	1	0	3	5	2	3	3	4	2	7	1	2	4	0	0	3	4	4
CAHRNDLAC	2	1	4	3	0	0	0	1	1	1	4	0	0	1	1	0	0	0	0	0	0	0
CRVE	2	1	4	2	5	1	2	7	0	1	1	13	4	5	2	1	2	2	3	9	4	1
CILEP	2	1	4	2	3	2	1	6	2	1	6	1	0	4	5	8	5	1	3	1	1	3
CLNARPNRC	2	1	4	2	2	16	0	1	2	3	4	3	2	6	4	8	3	0	4	1	3	9
CITKGVLTC	2	1	4	2	2	12	0	2	2	2	0	11	1	0	4	5	2	1	0	2	3	0
CMVT	2	1	4	2	2	0	2	0	2	6	3	0	2	4	3	2	5	11	4	2	0	5
CDASFLGTC	2	1	4	2	1	2	0	1	4	3	4	2	1	1	0	3	4	0	0	3	0	0
CRDHDAGTC	2	1	4	2	1	0	4	1	4	0	2	4	3	0	1	0	4	1	4	3	6	3
CNGEVRESC	2	1	4	2	1	0	1	1	1	0	1	0	0	2	1	0	4	0	1	0	1	0
CRSIRERNC	2	1	4	2	1	0	0	0	0	0	1	0	0	0	0	0	1	0	2	1	1	0
CNEPSPNLC	2	1	4	2	0	18	0	1	0	2	2	14	0	0	0	0	6	5	4	0	0	0
CSPSTITMC	2	1	4	1	6	0	2	2	2	3	5	8	1	3	0	0	3	0	3	4	0	2
CSTAQVPFC	2	1	4	1	5	0	1	0	1	1	3	2	4	0	0	0	3	0	2	2	3	0
CNPKRIAVC	2	1	4	1	4	6	1	2	0	2	3	4	3	4	0	1	6	5	9	1	0	5
CTKVNDRKC	2	1	4	1	3	2	4	1	1	3	1	0	4	1	8	13	0	3	4	0	1	1
CAKRQKNAC	2	1	4	1	3	0	1	0	1	1	1	0	0	1	2	0	0	0	1	3	2	0
CDMATDSCC	2	1	4	1	2	2	5	2	2	0	3	8	4	3	0	1	4	0	2	0	1	0
CQQMPKNEC	2	1	4	1	2	0	6	4	2	0	4	13	1	1	3	2	3	1	3	2	1	5
CGLLCSG	2	1	4	1	1	2	0	1	5	3	2	2	0	2	0	0	2	0	0	0	4	1
CLHNKIPEC	2	1	4	1	0	0	1	3	1	1	0	0	3	1	0	0	2	9	1	0	0	5
CQN	2	1	4	0	13	3	8	8	2	8	11	11	6	6	3	10	6	10	3	12	9	6
SGNLC	2	1	4	0	5	0	2	3	2	0	2	3	1	1	2	0	4	3	3	0	5	0
CNMPEYRVC	2	1	4	0	4	3	0	0	2	7	3	0	1	0	2	1	2	0	0	0	0	1
CCTG	2	1	4	0	4	1	4	6	8	3	7	7	8	4	3	6	4	18	4	2	9	6
CVKARGNTC	2	1	4	0	4	0	0	7	2	2	6	3	2	1	1	4	5	0	2	5	4	2
CPDFEPTSC	2	1	4	0	3	8	1	2	0	2	1	3	1	1	2	0	2	7	2	0	3	1
YGM	2	1	4	0	2	0	3	0	0	0	1	0	1	0	3	0	2	10	2	1	0	0
CRIGISTTC	2	1	4	0	2	0	1	2	2	4	1	0	0	0	2	0	2	0	0	0	0	0
CTDDGANTC	2	1	4	0	1	2	1	1	5	1	2	0	1	4	0	1	4	0	2	0	2	3
CGQNHVL	2	1	4	0	1	0	1	1	4	3	0	1	1	4	4	0	1	0	0	0	0	7
CLINCGERC	2	1	4	0	1	0	1	1	2	2	4	5	0	0	1	5	2	0	0	0	4	0
CPNQKLSPC	2	1	4	0	1	0	1	0	0	1	1	0	1	0	0	0	1	6	0	0	1	1
CKFSQ	2	1	4	0	0	2	0	1	3	0	1	0	0	1	1	1	1	0	6	0	0	0
CGYSQGANC	2	1	4	0	0	0	2	1	0	0	0	0	0	0	0	0	0	0	0	0	0	0
CAASSAEPC	2	1	3	18	5	2	5	5	0	1	0	1	2	4	0	0	3	0	4	3	4	2
CGSPDLSSC	2	1	3	14	4	1	4	0	5	2	6	5	7	1	7	10	1	1	2	3	1	3
CTDDEPRTC	2	1	3	10	4	3	1	1	1	4	4	1	3	2	1	2	2	0	1	1	3	1
CIGMSGNKC	2	1	3	10	3	5	5	6	2	1	3	6	0	2	6	0	6	6	7	3	4	10
CSSSRALEC	2	1	3	10	3	0	4	5	1	2	2	0	4	2	5	0	7	0	0	2	8	2
CKLNMDP	2	1	3	10	2	4	4	2	13	4	0	10	7	5	6	0	2	0	0	2	3	0
CAMLDGINC	2	1	3	9	4	0	2	3	0	5	5	0	2	2	1	0	2	10	1	2	1	5
CSTSLSRNC	2	1	3	7	4	1	0	1	0	1	1	4	4	0	6	0	3	0	1	2	2	0
CGEMT	2	1	3	7	3	1	4	7	3	2	5	19	4	1	6	1	5	4	3	0	5	0
CGEREVKPC	2	1	3	7	3	0	1	3	3	7	5	1	5	3	5	0	1	0	4	2	5	1
CGETNSHNC	2	1	3	7	2	0	2	2	7	1	8	0	3	3	6	6	4	7	5	3	9	2
CNND	2	1	3	7	1	3	3	0	0	6	3	0	1	2	1	1	2	5	5	1	3	1
CIMPKQDGC	2	1	3	6	1	0	1	2	2	7	1	0	0	3	1	3	5	0	1	2	2	6
CLKVSAKPC	2	1	3	5	3	2	3	5	1	0	3	4	4	3	1	0	4	0	4	1	2	1
CKSS	2	1	3	5	3	0	3	1	0	4	4	1	2	2	6	11	4	0	1	2	1	0
CSVPCNDVC	2	1	3	5	3	0	1	2	2	0	1	0	1	0	0	3	2	0	0	0	2	0
CFRGTKNTC	2	1	3	5	1	2	5	3	0	4	3	0	5	3	5	1	2	6	3	2	4	0
CTNLDGNAC	2	1	3	5	1	0	2	1	2	2	3	1	2	3	5	7	2	1	1	3	10	2
CSRSKSSSC	2	1	3	5	0	2	2	2	2	2	3	3	3	2	0	2	6	1	0	1	0	0
CTMRGEPTC	2	1	3	5	0	0	0	0	0	0	0	0	0	0	0	0	0	0	3	2	0	0
CQPSKRGSC	2	1	3	4	3	1	8	1	1	1	0	3	4	4	0	3	2	0	8	4	7	0
CRDSSAADC	2	1	3	4	2	15	2	5	4	0	9	4	1	2	1	0	3	0	0	0	2	2
CVVGLPRGC	2	1	3	4	2	0	1	1	0	0	3	1	0	0	1	0	0	0	2	1	0	0
CAKTGITGC	2	1	3	4	2	0	0	1	4	0	2	14	0	0	2	8	2	6	4	1	4	0
CVISSNSAC	2	1	3	4	2	0	0	1	4	0	0	2	2	0	0	0	0	0	1	0	0	0
CMGCNSQ	2	1	3	4	0	0	0	2	3	0	1	0	1	0	1	0	3	3	2	1	0	1
CGERRVMQC	2	1	3	3	14	0	3	6	3	2	5	3	4	0	1	1	6	0	5	10	2	6
CLATPPDRC	2	1	3	3	4	0	0	0	0	0	0	1	4	1	1	0	2	0	0	0	9	0
CSALGDNLC	2	1	3	3	2	3	0	1	0	7	3	0	1	1	2	0	3	10	1	3	0	0
CNTDQQTPC	2	1	3	3	1	6	1	3	1	1	0	5	4	3	4	4	5	0	2	1	5	1
CTKSI	2	1	3	3	0	4	2	1	4	0	5	1	4	0	1	0	8	0	7	2	10	3
CNRL	2	1	3	2	8	0	3	5	2	2	1	3	3	6	1	0	5	1	2	1	3	1
CTECDSKSC	2	1	3	2	6	4	3	3	2	6	8	9	0	2	2	3	1	8	5	2	9	1
CLSG	2	1	3	2	6	2	5	6	2	5	7	10	3	5	5	5	7	1	7	5	6	1
CADGSWKDC	2	1	3	2	5	4	1	0	0	1	2	1	0	3	8	1	8	1	7	3	2	7
CNGVDSGAC	2	1	3	2	5	0	1	1	6	0	3	3	0	0	1	3	2	0	1	1	0	4
CSRTPGLQC	2	1	3	2	4	3	1	1	0	3	1	6	2	0	0	0	1	0	1	1	1	2
CNGLRGSRC	2	1	3	2	3	0	2	10	0	0	3	0	7	8	1	1	2	0	5	6	2	14
CDHTGSEHC	2	1	3	2	3	0	2	1	1	0	2	5	0	1	3	0	2	0	2	3	0	7
CILRSDRRC	2	1	3	2	3	0	0	0	2	2	1	3	0	1	0	3	4	0	2	0	0	0
CPIRRKGDC	2	1	3	2	2	13	2	0	0	2	1	1	0	7	1	0	1	0	4	1	1	1
CLLRKEQGC	2	1	3	2	2	4	5	8	1	0	1	2	4	6	0	0	2	0	3	4	5	6
CQSGAKRGC	2	1	3	2	2	1	1	0	1	0	3	0	0	3	1	0	4	0	3	3	5	2
CPAVG	2	1	3	2	2	0	6	3	0	3	5	6	2	2	6	0	2	5	1	3	1	1
CAHPPIASC	2	1	3	2	1	0	2	2	1	0	0	1	1	8	6	0	6	0	2	1	1	1
CTMR	2	1	3	2	1	0	2	1	0	0	1	2	1	1	1	0	1	0	2	0	2	1
CFGAD	2	1	3	2	1	0	0	0	0	1	3	1	0	0	1	0	2	2	1	0	5	0
CAWNGKPSC	2	1	3	2	0	1	0	2	0	4	0	0	1	0	0	3	1	0	1	2	0	0
CLSR	2	1	3	1	11	5	9	8	1	2	10	4	5	4	5	2	5	1	2	5	5	4
CKEKQPFSC	2	1	3	1	6	4	1	2	0	1	2	0	5	2	0	2	2	6	2	1	2	7
CRTL	2	1	3	1	6	1	1	2	3	3	6	2	3	3	4	1	7	1	1	1	3	5
CMTAQHSEC	2	1	3	1	4	19	0	3	0	0	2	5	2	2	0	0	3	0	2	3	4	2
CTSLFTKSC	2	1	3	1	4	1	2	1	6	0	0	0	1	4	4	6	1	0	4	0	0	2
CCERTA	2	1	3	1	4	1	1	4	2	4	4	0	2	5	3	1	4	0	1	0	5	3
CGGILSSSC	2	1	3	1	4	0	3	5	1	2	3	4	2	3	1	6	4	2	5	5	2	2
CMNGE	2	1	3	1	3	8	4	4	0	2	4	2	7	3	2	5	5	14	4	2	0	0
CKAPNDVKC	2	1	3	1	3	7	0	6	1	4	3	2	0	1	1	3	2	0	0	10	7	2
CTNLTSPTC	2	1	3	1	3	0	0	0	6	2	3	0	1	0	10	1	2	0	3	0	5	3
CPDVTKINC	2	1	3	1	2	0	3	3	3	3	5	1	0	1	3	6	5	0	0	2	2	3
CENINDVSC	2	1	3	1	2	0	2	1	0	3	4	2	0	3	0	5	3	0	2	0	0	0
CTARYEAPC	2	1	3	1	2	0	0	2	1	1	1	1	2	0	2	1	3	0	1	1	0	0
CSPILALEC	2	1	3	1	2	0	0	1	0	0	2	0	0	1	0	0	0	0	0	0	0	1
CLSLSESRC	2	1	3	1	2	0	0	0	0	2	1	0	0	1	0	1	1	1	1	0	0	4
CAPTSRKLC	2	1	3	1	1	0	6	2	3	5	1	2	4	2	1	0	3	16	5	4	4	0
CDRAQTGSC	2	1	3	1	1	0	0	1	0	0	0	0	1	0	0	0	0	0	0	0	0	0
CHTNNSSNC	2	1	3	1	0	6	1	0	0	0	4	0	2	0	1	0	3	0	5	0	2	3
CTTKKIGDC	2	1	3	1	0	0	2	1	2	4	2	0	2	3	3	0	0	0	4	2	4	0
CDSSGNCVC	2	1	3	1	0	0	1	2	0	0	0	0	1	0	5	0	2	4	0	2	1	0
CPEKLRNGC	2	1	3	1	0	0	1	1	5	1	8	0	2	2	3	2	2	2	3	1	1	0
CKIRQVGQC	2	1	3	1	0	0	1	1	3	2	2	1	1	3	1	2	1	0	2	4	0	1
CGPSTSGSC	2	1	3	1	0	0	1	0	0	0	0	0	1	0	0	0	1	0	2	2	0	0
CGGRFRSQC	2	1	3	1	0	0	0	1	1	0	1	0	2	0	0	0	1	1	0	1	1	0
CALDQMVHC	2	1	3	1	0	0	0	1	0	3	0	0	4	0	2	0	4	0	1	0	0	0
CDRMHLMSC	2	1	3	1	0	0	0	0	1	0	1	0	0	0	0	3	1	0	0	0	1	0
CEIN	2	1	3	1	0	0	0	0	1	0	0	0	0	1	0	0	0	0	0	0	0	0
CKRSKDRIC	2	1	3	0	17	15	13	6	7	18	11	11	10	15	7	14	6	19	12	8	11	3
CSNYRRGKC	2	1	3	0	6	2	12	5	10	5	4	1	11	4	14	10	9	0	9	12	6	0
CNATQASRC	2	1	3	0	5	4	3	8	0	2	2	6	6	3	1	0	1	0	5	3	4	0
CLRSVAKLAAALE	2	1	3	0	5	0	2	2	0	4	6	5	2	2	0	0	6	0	0	1	2	0
CSHVVNPGC	2	1	3	0	5	0	1	1	0	1	5	0	2	1	1	4	2	3	1	1	3	0
CSRYMTSSC	2	1	3	0	5	0	1	0	1	4	3	0	0	1	1	2	1	0	0	2	2	0
CDLKRVGSC	2	1	3	0	5	0	0	7	8	1	6	2	7	1	2	7	5	4	5	2	3	9
CLSLKPANC	2	1	3	0	4	4	1	2	0	3	5	5	2	2	2	0	2	4	2	2	3	5
CAAEETSAC	2	1	3	0	4	0	2	0	1	5	10	4	1	1	1	2	0	0	1	4	4	3
CPKPSIADC	2	1	3	0	4	0	1	4	0	7	0	2	1	7	2	4	3	0	2	3	3	5
CAPKH	2	1	3	0	3	1	5	3	0	2	5	1	1	3	6	2	5	5	4	0	4	3
CGPSLVNTC	2	1	3	0	3	1	1	1	0	0	3	4	1	0	2	0	2	12	4	1	4	4
CLKPHRL	2	1	3	0	3	0	3	1	3	0	0	0	1	3	1	0	3	2	3	0	1	2
CSDLCNGDC	2	1	3	0	3	0	1	3	1	3	3	3	1	3	7	7	5	0	3	2	1	0
CVPN	2	1	3	0	2	2	4	2	0	0	7	9	1	0	1	2	4	4	1	1	0	2
CDSVVTNSC	2	1	3	0	2	2	2	0	2	4	1	1	1	0	0	0	2	0	0	0	0	0
CVGTLCQTC	2	1	3	0	2	2	1	0	0	0	1	0	0	1	1	5	2	0	3	0	0	0
CRLGRSGVC	2	1	3	0	2	0	3	0	1	0	3	1	1	2	0	1	1	1	1	4	2	1
CDRTSTAIC	2	1	3	0	2	0	2	1	8	6	6	3	1	1	1	3	2	5	1	2	1	0
CERHLHKTC	2	1	3	0	2	0	1	1	0	1	6	4	1	1	2	1	9	1	1	3	0	1
CTMSPHSLC	2	1	3	0	1	6	0	2	0	0	0	0	0	0	0	2	2	0	0	0	0	0
CEREQRALC	2	1	3	0	1	0	2	2	0	0	0	7	1	3	0	0	0	0	0	5	3	0
CVEALPDVC	2	1	3	0	1	0	1	1	0	1	4	6	1	2	0	0	4	0	3	5	2	20
CGTLAHSSC	2	1	3	0	1	0	1	0	2	0	2	0	0	0	1	0	0	0	0	2	0	0
CVSMTPLDC	2	1	3	0	1	0	0	0	1	3	1	3	0	1	1	2	1	3	0	1	1	0
CRSRTRFQC	2	1	3	0	1	0	0	0	0	1	2	0	0	2	0	0	0	0	2	2	0	0
CGPGVRMSC	2	1	3	0	1	0	0	0	0	0	0	3	2	1	0	0	0	0	0	1	0	0
CDIKSRTDC	2	1	3	0	0	3	6	4	1	8	6	0	2	3	0	0	8	5	1	0	5	2
CRAGEAITC	2	1	3	0	0	3	2	2	0	0	4	0	1	6	1	2	1	0	0	3	1	1
CHVTR	2	1	3	0	0	0	4	2	0	2	1	0	1	0	0	2	1	1	0	0	1	0
CLNRSLESC	2	1	3	0	0	0	2	1	0	4	0	3	1	1	1	0	1	0	0	0	0	0
CPPKNPLLC	2	1	3	0	0	0	2	0	1	4	0	0	0	0	0	2	3	3	1	2	1	6
CLHQ	2	1	3	0	0	0	2	0	0	3	0	4	0	0	1	0	1	0	1	3	0	0
CQSRDLLVC	2	1	3	0	0	0	1	4	1	1	2	0	2	1	1	0	0	0	0	0	1	2
CDKMFPVTC	2	1	3	0	0	0	0	1	1	0	0	2	2	0	2	0	1	0	3	0	1	6
CISSAELVC	2	1	3	0	0	0	0	1	0	0	0	1	0	0	4	0	1	0	0	0	4	0
CSARRNIQC	2	1	3	0	0	0	0	0	0	0	0	0	2	0	0	0	0	0	0	2	0	0
CGLADQRSC	2	1	2	11	8	4	9	3	0	0	3	4	5	8	1	0	3	2	11	2	1	17
CASGKSDRC	2	1	2	10	7	2	8	9	1	0	2	9	1	8	2	3	5	0	3	7	3	0
CTGERLPSC	2	1	2	10	2	0	6	1	0	0	2	6	5	2	1	0	1	0	3	1	2	1
CNLPSPTGC	2	1	2	9	1	0	5	3	3	0	2	5	3	3	4	13	3	4	5	0	3	0
CQGQ	2	1	2	8	4	0	2	1	6	8	7	5	2	1	8	0	3	0	2	0	2	0
CLTASQGAC	2	1	2	8	3	0	0	1	0	0	1	0	0	1	0	2	1	0	1	2	2	3
CPSFRPGDC	2	1	2	7	1	9	6	1	1	0	2	1	3	2	0	0	1	4	2	2	2	4
CSGG	2	1	2	6	8	9	7	5	1	12	6	8	1	10	9	9	8	3	9	2	11	3
CKKQYNGKC	2	1	2	6	5	0	7	7	4	2	5	4	7	3	2	3	3	0	11	2	3	0
CKGGQRVEC	2	1	2	6	3	12	6	5	6	1	9	5	2	6	4	0	7	1	6	7	9	1
CTSTRGPTC	2	1	2	6	2	3	2	1	3	3	3	2	0	1	3	0	2	12	3	4	1	0
CLHLVNPEC	2	1	2	6	1	1	1	1	2	4	0	3	0	1	0	1	1	0	0	1	1	12
CTPSASPPC	2	1	2	5	8	0	1	2	2	5	2	2	2	2	6	0	4	0	2	2	0	3
CMDPAHVKC	2	1	2	5	6	15	1	5	3	0	7	5	0	0	1	0	1	4	3	3	7	0
CVQRSNVKC	2	1	2	5	4	9	2	6	10	2	3	0	1	0	3	4	2	0	3	4	12	0
CNIPVTSDC	2	1	2	5	3	3	1	1	0	2	2	2	1	3	4	0	3	14	6	1	10	0
CFGDRRSEC	2	1	2	5	1	0	1	3	1	2	3	0	1	0	7	0	3	0	3	0	0	3
CKTGVRSTC	2	1	2	5	1	0	0	2	0	0	1	0	1	4	5	0	1	0	0	0	0	0
CRNKVSSRC	2	1	2	5	1	0	0	0	5	0	1	1	0	2	0	0	0	0	1	0	0	0
CESERPKNC	2	1	2	5	0	0	3	0	2	0	1	0	1	3	1	0	3	0	3	5	0	2
CTTSVLQDC	2	1	2	5	0	0	0	0	0	0	1	0	1	1	0	0	3	0	0	4	0	1
CVF	2	1	2	4	8	10	3	3	4	4	14	7	4	13	8	22	14	2	3	3	2	3
CMVPNSASC	2	1	2	4	4	0	3	0	2	2	5	1	3	4	3	0	2	15	2	2	4	2
CMGRPGDDC	2	1	2	4	3	0	0	2	0	0	3	0	2	0	0	1	2	1	1	2	4	1
CVRQDLKRC	2	1	2	4	2	7	4	2	2	0	3	2	0	0	0	3	8	3	3	0	1	3
CLTVLDGAC	2	1	2	4	2	5	0	0	0	0	2	0	0	2	3	4	2	16	1	2	0	5
CSKSPPSPC	2	1	2	4	0	1	3	3	0	5	5	0	6	3	0	1	4	1	0	7	3	5
CEGWVKSGC	2	1	2	4	0	0	0	1	0	3	0	3	1	0	2	0	2	0	1	0	0	0
CAGSYP	2	1	2	3	7	0	2	3	2	0	4	1	3	2	0	3	2	4	0	0	2	5
CRKPSVDPC	2	1	2	3	6	7	2	0	0	8	2	12	3	3	1	1	5	4	1	2	5	25
CEGQGVL	2	1	2	3	6	0	4	6	9	6	4	10	4	3	11	10	10	14	1	5	7	0
CRGKGIDMC	2	1	2	3	5	6	5	3	5	9	2	6	1	4	1	2	2	5	5	3	4	2
CSIDTSERC	2	1	2	3	5	6	4	5	4	4	6	7	3	1	2	0	10	0	1	4	2	5
CSKIPIPRC	2	1	2	3	3	0	9	2	2	2	8	5	2	3	1	25	8	4	1	0	6	0
CRVVTDNIC	2	1	2	3	2	3	3	3	0	5	0	0	4	2	3	10	1	0	2	3	5	0
CMWTSKSSC	2	1	2	3	2	0	4	1	1	1	2	0	1	3	0	0	5	0	5	0	0	0
CTSSDSFKRC	2	1	2	3	2	0	0	4	4	2	6	10	2	8	3	3	5	2	0	2	10	0
CKSGSH	2	1	2	3	2	0	0	2	1	4	0	3	0	1	2	0	4	0	0	0	0	0
CPMPERKDC	2	1	2	3	1	0	0	2	1	1	0	1	3	2	0	0	4	0	2	0	3	0
CDSAMSDMC	2	1	2	3	1	0	0	0	1	2	1	0	0	1	0	0	0	3	0	2	2	0
CGMENTLNC	2	1	2	3	0	0	3	4	4	1	6	5	2	3	5	12	4	0	2	1	2	1
CSAANNYPC	2	1	2	3	0	0	0	1	0	1	2	1	1	1	3	0	1	0	2	0	0	1
GIIIV	2	1	2	3	0	0	0	0	5	0	2	0	0	2	0	0	0	2	0	0	0	0
CDSQARNLC	2	1	2	2	8	0	1	2	4	2	2	15	1	1	0	0	2	0	0	1	11	2
CTALNGS	2	1	2	2	7	5	5	2	0	3	3	13	4	3	6	6	3	1	1	0	1	0
CVSRRTSRC	2	1	2	2	7	3	6	9	7	2	3	0	3	3	5	4	2	0	4	6	5	2
CASQMLA	2	1	2	2	7	3	0	2	4	0	1	0	4	2	2	0	7	23	12	1	0	1
CVRSVKG	2	1	2	2	7	2	4	5	7	7	5	7	6	2	3	2	4	4	5	2	4	0
CDTPMS	2	1	2	2	7	0	2	4	0	0	3	1	3	5	7	1	6	1	9	0	5	1
CEGTLECTC	2	1	2	2	6	0	3	1	0	1	3	1	1	0	0	0	3	0	0	3	4	0
CGVR	2	1	2	2	5	6	5	6	2	0	7	8	6	11	2	8	3	16	9	2	11	8
CTPERPRPC	2	1	2	2	5	4	5	6	1	1	5	1	2	2	2	1	4	23	5	6	6	15
CKHPLPTEC	2	1	2	2	5	4	2	0	0	6	6	5	1	3	0	3	5	0	4	3	2	0
CSRDG	2	1	2	2	5	1	3	8	1	2	1	2	0	0	2	9	7	1	1	2	0	1
CATSESMDC	2	1	2	2	4	1	2	3	0	4	0	0	0	0	0	0	3	0	2	0	1	0
CTSSSVALC	2	1	2	2	3	9	3	1	2	0	2	0	6	1	2	1	5	11	3	1	2	1
CTGSSNGTC	2	1	2	2	3	3	0	1	3	4	4	2	0	2	2	1	4	2	1	0	1	7
CVNAVSKTC	2	1	2	2	3	0	0	0	6	4	3	0	1	1	3	0	3	0	2	0	2	0
CRDSIHTLC	2	1	2	2	3	0	0	0	0	0	2	2	0	1	0	0	1	0	0	0	0	4
CTGSHEDQC	2	1	2	2	2	0	1	2	2	0	0	0	0	1	0	0	2	0	0	2	1	0
CGHANKRGC	2	1	2	2	2	0	1	2	0	2	1	2	2	3	0	2	4	0	1	3	0	2
CNGGCE	2	1	2	2	2	0	1	1	2	1	0	0	0	3	1	0	0	0	0	2	6	2
CRTSANSHC	2	1	2	2	2	0	0	0	0	1	2	3	3	4	1	2	1	5	0	2	2	0
CTDLTLENC	2	1	2	2	1	6	0	0	0	0	0	0	0	0	0	1	2	0	1	4	1	0
CFMDSLDIC	2	1	2	2	1	0	1	0	0	0	3	0	0	0	0	0	3	0	1	0	3	0
CPSTLNPLC	2	1	2	2	1	0	0	0	1	0	2	0	0	0	0	0	1	0	0	0	1	0
CTHTSSSGC	2	1	2	2	0	0	1	2	2	1	1	1	0	2	0	0	0	1	0	1	0	0
CLRMTKARC	2	1	2	2	0	0	1	2	0	0	2	1	8	3	1	2	7	3	5	3	0	5
CVITDRDTC	2	1	2	2	0	0	0	0	3	3	1	0	3	2	3	3	0	0	0	2	4	0
CSPLAMNKC	2	1	2	2	0	0	0	0	0	0	3	2	1	6	4	6	7	0	0	1	2	1
CRSAEGIKC	2	1	2	2	0	0	0	0	0	0	1	0	0	1	0	0	0	0	0	1	1	3
CKSQRNNSC	2	1	2	1	10	5	6	4	8	4	2	9	4	7	6	8	7	6	3	3	3	3
CVDDQLKPC	2	1	2	1	7	4	4	2	1	2	6	4	2	5	1	0	4	39	1	1	2	10
CGEAHA	2	1	2	1	7	0	2	1	3	5	1	0	3	4	1	0	3	0	1	1	3	4
CMPSSAHQC	2	1	2	1	6	0	3	1	5	2	2	5	4	2	2	0	3	1	0	4	0	3
CGPTMSMPC	2	1	2	1	5	0	2	3	1	6	2	0	3	3	2	4	2	0	1	0	3	0
CNSVGLN	2	1	2	1	5	0	2	2	4	4	6	1	2	0	2	3	4	22	4	1	3	1
CETSEGSTC	2	1	2	1	5	0	1	0	1	2	0	4	0	1	7	0	1	0	2	3	1	3
CPTLTHQDC	2	1	2	1	4	2	2	4	6	0	3	3	2	4	9	6	3	3	1	1	4	1
CNSMTLSRC	2	1	2	1	4	0	5	0	0	4	1	8	1	0	1	0	3	0	3	2	1	0
CSLSEY	2	1	2	1	4	0	2	2	2	0	5	1	3	1	0	8	3	0	7	1	1	0
CDSTAGVLC	2	1	2	1	4	0	1	1	0	0	3	3	3	1	7	0	6	0	6	0	1	0
CRKNPAFTC	2	1	2	1	4	0	0	4	0	5	2	0	5	3	0	0	1	0	2	2	3	0
CVKVYPNDC	2	1	2	1	3	11	0	0	0	4	3	0	5	2	1	0	2	1	6	0	1	0
CEEHAKDEC	2	1	2	1	3	3	0	2	2	1	7	2	3	6	3	0	4	4	4	1	2	3
CDRLRHTDC	2	1	2	1	2	6	2	8	2	2	2	1	2	3	2	1	3	1	1	0	2	0
CRDRRAAQC	2	1	2	1	2	4	1	1	0	0	0	2	0	3	0	0	2	0	0	1	4	0
CPMPMIRKC	2	1	2	1	2	2	7	2	0	1	3	3	3	0	2	0	1	2	3	2	3	1
CDVKVTGHC	2	1	2	1	2	2	5	0	0	0	3	1	3	3	3	3	2	1	0	0	3	0
CVRV	2	1	2	1	2	2	1	1	0	3	0	0	4	4	1	2	0	0	4	1	1	1
CFESPV	2	1	2	1	2	0	3	2	0	3	3	0	1	0	0	4	5	0	6	0	3	10
CCDAS	2	1	2	1	2	0	3	0	1	0	2	3	3	4	1	0	3	2	1	0	1	1
CRDSPSPGC	2	1	2	1	2	0	1	1	0	0	0	0	3	1	0	0	2	10	0	0	0	0
CQRGGVNGC	2	1	2	1	2	0	0	1	0	0	1	0	2	5	1	0	2	0	0	4	2	0
CGVKPGRTC	2	1	2	1	1	12	5	3	5	3	4	1	2	0	2	0	2	1	10	8	5	0
CPSTMSSAC	2	1	2	1	1	6	1	3	3	12	4	1	1	1	2	2	3	0	2	0	3	3
CEASVSSHC	2	1	2	1	1	2	2	0	2	3	2	2	0	3	2	11	6	4	4	3	0	5
CTSETLMNC	2	1	2	1	1	1	0	2	1	0	0	2	0	0	2	0	0	0	0	0	2	0
CQPTLTSIC	2	1	2	1	1	1	0	1	8	2	1	0	0	1	1	2	2	9	2	1	0	0
CYGDISPVC	2	1	2	1	1	0	0	0	0	0	3	0	0	0	0	0	0	6	1	0	2	0
CCESERPNC	2	1	2	1	0	19	0	1	0	2	1	6	0	2	0	0	0	0	0	0	0	0
CTSTHPDLC	2	1	2	1	0	0	7	0	3	2	1	4	1	1	0	1	2	0	4	1	1	0
CVGFASRSC	2	1	2	1	0	0	1	1	0	0	0	0	0	0	0	0	0	0	0	2	0	0
CYQSDNSLC	2	1	2	1	0	0	1	0	0	0	4	0	0	0	0	1	3	2	0	0	0	0
CSTSQLDTC	2	1	2	1	0	0	0	1	0	0	0	0	0	0	0	0	0	0	0	0	0	0
CFEASFRRC	2	1	2	1	0	0	0	0	0	0	0	3	0	1	1	0	1	0	0	0	1	0
CLKKCP	2	1	2	0	9	9	1	9	9	4	12	11	7	5	7	6	9	6	12	7	11	0
CILQKG	2	1	2	0	8	15	7	3	2	0	1	4	4	19	2	7	5	2	10	6	1	19
CLDLVSPQC	2	1	2	0	7	3	5	1	0	0	3	0	3	2	0	3	1	0	2	1	0	0
CAKVMDSDC	2	1	2	0	7	1	7	5	7	0	7	3	4	7	8	3	5	8	8	1	7	10
CVPRS	2	1	2	0	6	5	2	5	2	0	3	0	2	5	0	0	4	11	1	3	6	5
CRPRGTGTC	2	1	2	0	6	2	3	6	1	0	6	4	1	4	1	0	0	0	2	4	2	2
CKTPIN	2	1	2	0	6	0	4	7	3	9	7	0	2	6	9	3	4	1	16	5	7	1
CMVLTTDPC	2	1	2	0	5	1	0	1	0	0	0	0	1	0	3	1	0	1	0	1	2	0
CASTMPTTC	2	1	2	0	5	0	0	4	0	1	0	4	1	1	0	0	0	8	0	2	0	1
CFDGVKNEC	2	1	2	0	4	15	0	5	0	0	5	0	2	3	5	0	3	0	0	2	3	3
CYTGKGD	2	1	2	0	4	5	1	1	1	5	3	0	1	3	0	1	4	2	3	1	2	0
CNDTILTSC	2	1	2	0	4	0	3	4	0	1	2	0	4	1	6	1	1	0	1	2	2	0
CRGNKSIEC	2	1	2	0	4	0	2	5	1	1	3	2	3	0	0	2	5	0	3	1	0	3
CMAPKTPGC	2	1	2	0	4	0	2	1	1	3	0	0	0	0	2	2	2	3	5	3	0	0
CDFGSDSNC	2	1	2	0	3	13	2	2	2	8	5	4	2	7	4	8	5	13	7	5	3	7
CTLQSNEFC	2	1	2	0	3	2	0	2	2	4	2	1	1	3	2	2	4	1	2	3	2	2
CTLSTKMKC	2	1	2	0	3	0	4	3	3	9	4	2	6	6	1	1	5	7	7	1	3	8
CPSRFRTTC	2	1	2	0	3	0	2	3	1	0	1	0	6	2	7	0	1	1	2	2	1	2
CTPSNTDMC	2	1	2	0	3	0	1	7	6	1	1	4	0	2	1	1	2	13	0	0	3	0
CVHGPVPSC	2	1	2	0	3	0	1	0	0	0	0	1	0	1	2	0	2	8	2	1	0	0
CIKVARPPC	2	1	2	0	3	0	0	8	0	1	6	0	0	2	1	0	1	0	0	3	1	1
CVWPKGRHC	2	1	2	0	3	0	0	1	0	0	6	2	1	2	3	0	1	0	1	1	0	0
CHNSLLPTC	2	1	2	0	2	5	0	0	1	0	3	2	2	0	1	0	3	0	1	0	3	9
CRLKAKRMC	2	1	2	0	2	2	6	3	5	2	5	0	1	3	0	6	4	0	3	1	2	4
CRQSDQS	2	1	2	0	2	2	1	0	0	3	3	3	8	4	5	2	0	5	7	2	7	1
CNGLEDTLC	2	1	2	0	2	2	0	3	3	3	1	1	0	0	0	2	3	0	1	3	5	10
CQMENNPDC	2	1	2	0	2	1	1	1	0	0	3	5	0	1	1	0	3	10	1	0	2	11
CGDVQTRTC	2	1	2	0	2	0	3	2	2	3	3	3	0	4	3	4	3	0	3	4	4	1
CSRNIKSAC	2	1	2	0	2	0	1	3	3	2	2	2	5	0	7	0	4	0	1	10	2	4
CMPTPVLTC	2	1	2	0	2	0	1	2	0	0	6	5	1	0	2	0	2	2	0	8	1	0
CPMGMETSC	2	1	2	0	2	0	1	1	1	0	0	2	3	1	0	1	2	0	0	2	0	0
CNTTLNSRC	2	1	2	0	2	0	1	0	0	2	2	0	4	4	2	0	0	0	1	2	2	1
CDDQARMPC	2	1	2	0	2	0	0	0	4	1	0	2	0	1	3	6	0	1	2	0	1	0
CHSVL	2	1	2	0	1	6	3	0	1	2	1	0	0	2	0	0	0	0	0	0	2	0
CQGLKRSPC	2	1	2	0	1	2	0	0	0	0	0	0	0	0	0	1	1	2	0	1	0	0
CETSGHMTC	2	1	2	0	1	1	2	3	0	0	3	2	2	2	1	0	3	1	1	2	0	0
CIAPLQPQC	2	1	2	0	1	1	2	1	0	0	0	0	0	4	0	0	1	0	1	0	0	0
CGPRVNQRC	2	1	2	0	1	0	5	2	1	2	3	2	1	4	4	0	1	0	5	2	2	11
CIGGGAYDC	2	1	2	0	1	0	1	0	2	0	2	1	1	0	0	3	2	2	0	0	0	0
CCNPGNLKC	2	1	2	0	1	0	1	0	1	0	3	0	1	0	0	2	1	0	4	2	0	0
CANITHGPC	2	1	2	0	1	0	1	0	0	2	2	4	4	1	12	0	2	2	3	1	4	0
CILSLHTKC	2	1	2	0	1	0	1	0	0	0	1	1	0	1	1	0	1	2	0	0	0	0
CPAPDLDLC	2	1	2	0	1	0	0	0	0	0	1	0	0	0	0	5	1	0	3	0	0	0
CKQPKYNGC	2	1	2	0	0	1	1	0	2	7	0	0	0	0	1	0	1	0	1	0	1	0
CSKSIMSIC	2	1	2	0	0	0	4	1	0	0	1	0	1	1	1	1	2	0	0	0	2	1
CRQERRSEC	2	1	2	0	0	0	2	2	1	2	5	12	5	2	6	0	5	7	1	1	1	0
CPISKARPC	2	1	2	0	0	0	1	2	3	0	0	0	2	0	0	0	0	1	1	1	1	0
CYDV	2	1	2	0	0	0	1	2	0	0	2	1	1	1	1	1	1	0	1	1	0	1
CNAYRSRRC	2	1	2	0	0	0	0	2	0	0	2	0	1	0	0	0	1	0	2	4	4	2
CPVSPLSHC	2	1	2	0	0	0	0	0	2	1	0	0	1	0	0	1	1	7	0	1	0	1
CVSSEGILC	2	1	2	0	0	0	0	0	0	0	1	0	0	0	0	0	1	0	0	0	0	0
CPHKTTLKC	2	1	2	0	0	0	0	0	0	0	0	0	1	0	0	0	0	0	0	0	0	0
CFTNPSRPC	2	1	1	10	2	11	0	1	1	0	1	1	3	0	1	0	1	0	0	0	2	3
CMNLDQKKC	2	1	1	9	4	0	4	2	0	3	0	0	5	7	2	1	2	0	0	0	0	0
CTPEDTGQC	2	1	1	9	2	0	0	3	1	3	3	7	1	1	1	2	2	0	5	4	4	1
CSNCS	2	1	1	9	1	0	0	0	0	3	1	2	3	2	2	1	3	8	3	0	0	0
CNSISGRVC	2	1	1	8	6	1	3	3	4	3	4	6	2	3	2	5	4	5	2	0	4	2
CRST	2	1	1	8	4	6	3	4	2	2	5	5	6	3	3	0	5	9	4	4	4	0
CGALNGSRC	2	1	1	8	3	0	2	2	3	8	3	5	3	4	8	5	3	4	8	5	7	3
CSGAQRVSC	2	1	1	8	0	0	0	0	0	0	0	0	0	0	2	0	0	0	0	0	0	0
CDPA	2	1	1	7	2	3	3	10	1	2	5	3	4	1	0	1	9	1	11	3	2	0
CMTATDVNC	2	1	1	7	1	5	0	2	4	1	6	2	8	0	4	3	1	0	4	2	1	2
CSTGTSKTC	2	1	1	6	4	0	3	6	0	1	6	7	1	1	5	14	4	0	1	5	6	10
CANFDHTTC	2	1	1	6	4	0	0	0	0	0	1	0	0	1	1	0	0	0	1	3	1	0
CDRQNC	2	1	1	6	3	0	2	1	5	2	3	5	1	0	1	0	4	0	5	6	0	10
CGLSMLGSC	2	1	1	6	2	2	0	1	1	0	5	0	0	3	2	3	3	0	1	1	2	0
CHEQSQGSC	2	1	1	6	2	0	1	3	2	0	3	0	1	1	2	0	3	10	0	4	0	0
CQVSVKSQC	2	1	1	6	1	0	2	0	1	1	0	0	0	0	0	0	2	0	1	0	0	0
CNRMGRENC	2	1	1	6	0	1	4	3	2	1	3	0	1	7	5	0	2	0	1	4	2	1
CLKAGLPSC	2	1	1	6	0	1	3	0	1	0	1	0	0	3	1	15	3	0	2	3	0	1
CGTLPKRSC	2	1	1	6	0	0	0	3	2	0	0	0	0	0	1	0	0	0	0	0	0	0
CVSR	2	1	1	5	14	3	6	7	22	11	11	10	8	7	26	4	16	3	6	8	5	4
CGDTTL	2	1	1	5	9	0	2	3	7	7	3	6	3	1	5	6	4	1	6	4	5	11
CVGKTISVC	2	1	1	5	4	0	4	2	11	12	3	1	3	4	4	2	3	0	0	1	1	2
CVITS	2	1	1	5	3	8	4	3	0	5	12	7	3	3	4	5	3	3	7	3	7	4
CPGM	2	1	1	5	2	0	0	3	1	0	2	0	3	2	0	0	2	2	8	0	0	0
CATAFPNNC	2	1	1	5	2	0	0	1	1	2	5	1	1	5	4	0	2	5	3	3	1	0
CAVG	2	1	1	5	1	1	1	2	2	2	3	1	0	3	1	1	0	10	2	1	0	1
CQVKSHPGC	2	1	1	5	1	0	2	2	0	1	3	2	2	4	1	0	0	0	1	1	2	0
CEGIYDP	2	1	1	5	1	0	0	0	0	1	1	0	0	0	0	0	0	0	1	0	0	1
CRSKRAISC	2	1	1	4	9	3	14	7	0	9	7	5	9	6	10	10	6	4	5	3	3	6
CSTVSSSSC	2	1	1	4	8	0	0	2	2	3	2	6	5	5	2	0	5	6	1	2	8	0
CRSATQVKC	2	1	1	4	6	8	5	10	2	6	9	5	9	10	9	4	4	1	2	5	4	2
CLRPT	2	1	1	4	4	1	1	2	3	6	5	6	1	1	0	8	3	1	3	2	2	0
CGPEGN	2	1	1	4	4	0	5	2	2	2	1	0	0	7	1	8	5	0	2	0	1	3
CPNVNLQNC	2	1	1	4	3	4	0	0	3	3	1	0	5	1	9	2	3	1	0	0	0	1
CGRSIRAIC	2	1	1	4	3	1	3	3	0	0	1	0	0	2	5	0	4	0	0	0	0	2
CEQRRTISC	2	1	1	4	2	1	0	1	2	3	2	0	1	2	7	0	10	3	1	1	2	1
CEAPSMC	2	1	1	4	2	0	1	5	2	4	3	5	3	1	4	1	6	0	5	0	3	0
CYQTTRKDC	2	1	1	4	2	0	1	0	0	0	3	0	1	2	1	1	3	0	5	2	2	0
CGWENESSC	2	1	1	4	2	0	0	0	2	2	1	0	2	0	1	1	0	4	1	0	2	1
CLDKTVAHC	2	1	1	4	2	0	0	0	0	6	0	0	1	1	0	0	0	1	0	1	1	2
CTPSSSSPC	2	1	1	4	1	0	0	0	0	0	1	3	0	2	1	3	2	0	1	4	0	8
CCKD	2	1	1	4	0	0	5	0	1	1	3	2	0	3	1	9	5	0	2	1	2	2
CSVDDEPRC	2	1	1	4	0	0	0	1	0	0	0	0	0	0	0	0	0	0	0	0	0	0
CAYGDKLRC	2	1	1	3	8	0	1	3	0	0	4	1	0	2	2	0	1	3	0	0	2	2
CKPGRYSRC	2	1	1	3	5	0	1	5	6	0	6	0	3	8	2	4	2	0	3	7	6	0
CYSIRPKPC	2	1	1	3	3	2	1	1	0	0	1	0	1	0	1	0	1	0	1	1	0	0
CNSSQLKAC	2	1	1	3	3	0	1	3	3	1	2	8	4	3	1	0	1	0	2	1	6	0
CVTLPSAVC	2	1	1	3	3	0	1	0	8	1	1	0	1	2	2	2	1	0	4	2	3	0
CFGIAVNRC	2	1	1	3	2	1	0	1	0	0	3	0	1	1	0	0	5	0	2	0	2	1
CTPT	2	1	1	3	2	0	3	0	1	0	1	0	2	2	1	3	2	2	0	1	3	1
CSMGETRMC	2	1	1	3	2	0	0	5	0	1	0	1	0	0	0	2	3	1	3	1	0	2
CVLDNNSRC	2	1	1	3	2	0	0	0	0	8	2	0	1	2	2	0	1	1	1	3	0	1
CTGNSLSHC	2	1	1	3	1	0	0	0	0	0	3	0	3	0	0	0	5	0	0	1	5	0
CILGSVSSS	2	1	1	3	0	0	3	2	0	1	0	4	1	1	5	4	3	0	0	1	3	0
CGVHKDFTC	2	1	1	3	0	0	1	0	0	1	1	0	1	0	0	2	0	0	0	0	0	0
CCTF	2	1	1	3	0	0	1	0	0	0	1	0	0	0	0	0	0	0	0	2	0	1
CANPTGHVC	2	1	1	3	0	0	1	0	0	0	0	0	0	1	0	0	1	0	0	0	0	0
CNGRTGPPC	2	1	1	3	0	0	0	0	0	0	0	0	0	0	1	0	0	0	0	0	2	0
CEPGPYSNC	2	1	1	2	7	1	4	4	4	1	5	1	3	1	1	3	2	0	2	4	3	2
CGTNEE	2	1	1	2	6	2	3	2	1	18	4	0	3	3	4	1	4	4	6	1	1	1
CYA	2	1	1	2	4	18	1	2	2	6	8	0	3	6	0	2	6	2	3	4	8	0
CSTGVGLDC	2	1	1	2	4	2	3	3	7	1	4	5	0	5	4	5	6	6	3	3	6	1
CLIAESDPC	2	1	1	2	4	0	3	6	3	1	2	6	1	1	1	0	3	4	4	0	1	0
CCIDDSAAC	2	1	1	2	4	0	0	0	0	0	0	1	2	0	2	3	5	0	0	0	1	0
CDRRKVRTC	2	1	1	2	3	4	0	3	4	1	4	2	0	4	4	10	3	0	5	4	3	0
CLLGA	2	1	1	2	3	3	1	1	0	5	4	3	0	4	1	1	2	0	5	1	4	0
CSLRTGETC	2	1	1	2	3	0	2	2	0	1	3	2	1	3	4	1	1	0	1	1	1	2
CMKNAD	2	1	1	2	3	0	2	0	4	11	3	13	6	0	5	2	1	0	2	4	3	1
CNGSDSAGC	2	1	1	2	3	0	1	1	3	17	2	10	7	3	1	1	9	0	8	2	7	0
CMTHDNKSC	2	1	1	2	2	3	1	1	1	0	3	0	4	0	3	6	2	9	1	1	0	2
CLLVGPGTC	2	1	1	2	2	3	0	0	0	0	2	1	1	0	0	0	2	0	1	1	1	6
CNRTPNRSC	2	1	1	2	2	1	5	1	6	0	6	4	15	6	5	0	3	1	3	5	2	0
CVRLPRGHC	2	1	1	2	2	0	4	5	2	3	2	0	0	3	0	2	1	0	2	1	0	0
CCASG	2	1	1	2	2	0	2	1	1	0	1	0	0	0	2	0	6	0	2	0	0	0
CPNRNSNAC	2	1	1	2	2	0	1	9	6	3	3	8	6	8	5	2	1	1	3	5	6	2
CDSYRST	2	1	1	2	2	0	0	1	3	1	0	7	1	1	1	9	2	0	0	0	1	1
CGMLGASPC	2	1	1	2	1	6	2	2	0	0	2	13	6	2	2	3	4	0	7	2	1	1
CVQDT	2	1	1	2	1	3	1	5	1	8	3	0	1	2	10	4	4	0	6	3	6	1
CEASSRMLC	2	1	1	2	1	2	1	1	2	1	4	13	1	2	0	12	6	11	1	0	6	0
CGTGNYEEC	2	1	1	2	1	1	2	2	17	3	3	1	1	2	9	17	5	1	2	3	3	1
CTSMGLRNC	2	1	1	2	1	0	6	4	3	1	6	0	1	3	6	1	4	1	5	6	3	2
CDRDDRPIC	2	1	1	2	1	0	6	2	2	1	2	1	3	0	8	2	0	0	4	0	2	0
CESHAE	2	1	1	2	1	0	6	1	3	0	4	0	1	0	7	0	2	2	1	1	0	0
CSMKPNIRC	2	1	1	2	1	0	3	8	2	1	2	3	3	6	4	10	5	2	2	3	3	0
CDVNRDVSC	2	1	1	2	1	0	1	1	1	8	1	3	1	1	3	4	2	3	0	1	4	4
CANRGGTPC	2	1	1	2	1	0	0	2	0	0	5	0	0	5	2	0	0	0	2	0	1	2
CRESYSD	2	1	1	2	1	0	0	1	0	1	2	9	0	1	0	3	0	0	1	0	4	0
CPQAKVVRC	2	1	1	2	1	0	0	0	0	0	0	0	0	0	0	0	0	0	0	2	0	0
CSANLSSFC	2	1	1	2	0	3	3	2	0	8	0	0	0	2	7	0	2	0	2	1	1	2
CMLTIS	2	1	1	2	0	1	0	1	2	0	3	1	0	0	0	0	2	0	1	0	0	1
CLLA	2	1	1	2	0	0	1	1	1	0	0	2	1	1	4	0	2	0	1	1	1	0
CTEPNTPSC	2	1	1	2	0	0	1	0	2	1	1	3	0	1	1	3	1	0	0	1	0	0
CDTTSDPSC	2	1	1	2	0	0	1	0	1	0	1	0	0	0	1	0	0	0	0	0	3	0
CHQGVA	2	1	1	2	0	0	1	0	0	0	1	0	0	0	3	0	1	0	0	0	0	0
CDYEVGTSC	2	1	1	2	0	0	0	2	5	3	4	2	1	1	1	4	3	2	0	4	2	0
CVTGMRLDC	2	1	1	2	0	0	0	1	1	0	0	0	0	0	0	0	0	0	1	0	0	0
CCYEN	2	1	1	2	0	0	0	0	0	2	0	0	0	0	0	0	1	0	0	0	0	0
CQVPPHHNC	2	1	1	2	0	0	0	0	0	0	1	1	0	0	0	0	0	0	0	0	0	0
CQLGSVPPC	2	1	1	1	12	6	1	1	0	0	4	3	4	8	1	1	0	4	0	4	5	11
CRSYRNKSC	2	1	1	1	9	4	6	5	3	3	7	7	4	9	8	16	5	6	12	8	6	2
CHPVKTHTC	2	1	1	1	9	0	5	2	1	0	2	0	6	2	0	0	2	0	2	1	1	1
CSTNDGEHC	2	1	1	1	7	0	1	3	1	4	1	4	0	7	3	0	3	0	0	0	14	2
CGTDGPTLC	2	1	1	1	5	2	2	0	0	2	0	9	2	4	1	0	1	0	1	1	1	1
CRNLDLPVC	2	1	1	1	5	0	0	0	0	6	3	1	0	1	3	1	3	0	2	1	1	1
CGSLFGSKC	2	1	1	1	4	5	1	1	1	0	1	1	2	2	2	1	5	0	3	3	3	0
CPPERDQSC	2	1	1	1	4	4	1	3	1	1	1	0	1	0	0	0	1	13	0	1	1	11
CPIA	2	1	1	1	4	2	3	3	3	5	0	1	0	3	0	1	1	0	3	0	3	0
CVDCSRETC	2	1	1	1	4	0	5	4	0	1	3	0	3	2	1	4	5	0	1	2	5	4
CGIHRQESC	2	1	1	1	4	0	5	0	4	3	3	4	0	3	1	0	4	0	0	1	4	0
CVNKGVSDC	2	1	1	1	4	0	1	5	2	2	2	5	2	4	2	3	3	3	0	0	1	4
CVKNSLKKC	2	1	1	1	3	13	2	2	4	3	3	9	4	6	9	0	5	0	3	7	1	5
CVPSDSRKC	2	1	1	1	3	10	5	2	2	10	3	3	3	3	14	1	3	0	3	7	6	0
CTPD	2	1	1	1	3	0	2	2	0	0	6	0	1	4	2	14	4	9	6	1	1	0
CVTRYPEKC	2	1	1	1	3	0	1	2	0	3	2	0	2	1	2	0	4	19	3	2	5	2
CFHGAPDLC	2	1	1	1	3	0	0	1	0	4	7	0	2	0	1	0	3	0	0	2	2	0
CPANN	2	1	1	1	3	0	0	0	2	2	3	2	2	1	1	3	3	0	4	2	1	1
CSRESTRRC	2	1	1	1	2	13	11	7	4	9	11	1	9	4	8	2	1	2	5	4	1	0
CVPRKVTNC	2	1	1	1	2	5	4	2	4	7	4	5	7	4	5	7	5	13	0	6	5	4
CHAPA	2	1	1	1	2	3	1	1	0	0	1	0	2	0	2	0	1	0	0	0	2	0
CSEFNLPSC	2	1	1	1	2	1	4	0	6	3	3	1	1	4	2	6	1	1	3	1	5	2
CARMRRDTC	2	1	1	1	2	1	2	0	0	0	2	7	1	0	1	0	3	0	4	4	0	11
CLAMPNHDC	2	1	1	1	2	0	4	4	3	2	4	2	7	3	4	2	0	1	2	1	3	0
CMIARNR	2	1	1	1	2	0	4	1	3	0	5	3	0	1	1	5	5	2	3	0	3	2
CHSKGRDHC	2	1	1	1	2	0	2	4	1	5	5	1	7	2	2	2	1	5	3	0	0	1
CRKTRLGPC	2	1	1	1	2	0	2	0	0	1	1	0	1	2	0	0	0	0	0	0	0	2
CMLAGVHSC	2	1	1	1	2	0	1	0	0	0	2	0	0	2	0	4	4	0	2	1	0	1
CSTRSNVRC	2	1	1	1	2	0	0	3	0	0	0	0	2	0	0	0	1	0	2	1	5	0
CFSTLHDSC	2	1	1	1	2	0	0	0	0	3	4	1	0	0	0	0	1	0	0	0	0	2
CDDGMNLPC	2	1	1	1	1	3	2	1	1	5	5	0	1	3	13	0	0	1	7	5	2	0
CSAVSTSAC	2	1	1	1	1	3	1	1	0	0	3	0	1	0	0	0	3	3	0	1	0	0
CGPLEYPSC	2	1	1	1	1	1	5	3	0	0	2	1	0	1	0	0	2	0	1	0	1	2
CRMASTTRC	2	1	1	1	1	1	1	1	1	0	2	0	1	0	6	0	2	0	2	1	2	0
CSMNTLSLC	2	1	1	1	1	0	4	0	1	3	2	0	0	0	0	0	0	0	4	1	2	0
CKDDGTVTC	2	1	1	1	1	0	1	1	0	0	0	0	0	0	1	0	2	0	0	1	3	1
CNQENHLSC	2	1	1	1	1	0	0	0	0	2	1	0	1	0	0	0	2	6	0	0	0	0
CVWYDW	2	1	1	1	1	0	0	0	0	0	0	0	0	1	0	0	0	0	0	0	0	0
CIDMATHVC	2	1	1	1	0	2	1	0	0	2	2	0	0	1	3	0	1	0	0	0	0	0
CSPGLGHNC	2	1	1	1	0	0	6	1	0	0	0	1	1	1	5	0	4	7	2	0	0	0
CVTSTGINC	2	1	1	1	0	0	0	1	1	10	3	4	2	1	0	1	2	5	3	0	0	0
CVPSRSRVC	2	1	1	1	0	0	0	0	0	0	1	0	2	0	1	0	3	0	4	1	3	2
CFGRRKIAC	2	1	1	1	0	0	0	0	0	0	1	0	1	0	0	0	0	0	0	0	0	0
CRLSSETKC	2	1	1	1	0	0	0	0	0	0	1	0	0	1	5	0	1	0	3	0	2	2
CSML	2	1	1	1	0	0	0	0	0	0	0	1	0	1	0	0	0	0	0	0	1	0
CASKPGSFAKLAAALE	2	1	1	1	0	0	0	0	0	0	0	0	2	0	0	0	0	1	0	0	1	0
CSAKTMTLC	2	1	1	1	0	0	0	0	0	0	0	0	1	0	0	0	2	0	1	0	1	0
CKLC	2	1	1	0	13	0	7	9	1	3	8	4	6	4	6	12	15	0	9	10	3	2
CPNL	2	1	1	0	7	7	1	3	8	5	5	3	1	7	5	3	6	1	1	0	1	11
CGFSESK	2	1	1	0	6	1	0	3	6	2	0	0	2	3	2	2	2	3	2	2	2	0
CVPKRSKPC	2	1	1	0	6	0	6	7	2	10	4	5	4	3	10	1	4	4	2	2	5	2
CFAGQR	2	1	1	0	6	0	2	0	1	0	2	2	0	2	0	0	3	0	0	2	0	1
CRTSRSQTC	2	1	1	0	6	0	1	6	0	3	8	0	7	5	2	0	1	0	6	3	1	2
CELHERSLC	2	1	1	0	6	0	0	1	1	1	2	0	0	0	0	0	1	0	2	1	1	6
CDESLPMAC	2	1	1	0	5	2	1	0	0	0	1	1	0	2	0	0	0	0	5	2	5	0
CASSTGECC	2	1	1	0	5	1	5	1	1	1	3	10	4	4	7	4	4	1	2	2	2	12
CLRTPAGMC	2	1	1	0	5	0	8	2	0	4	2	0	2	3	0	1	0	1	2	3	1	3
CPQWDHSDC	2	1	1	0	4	7	0	0	1	0	1	1	0	3	1	0	3	1	2	1	2	0
CPDSKPGRC	2	1	1	0	4	5	1	2	1	0	0	6	3	2	2	1	1	1	3	2	3	0
CLRNGRTVC	2	1	1	0	4	4	1	0	0	2	2	2	0	1	2	0	2	7	2	2	1	0
STHATNTMC	2	1	1	0	4	1	0	4	0	2	10	2	2	6	1	4	5	1	3	2	7	0
CNQKPRGRC	2	1	1	0	4	0	5	6	15	8	8	8	6	5	8	0	2	11	6	8	2	3
CKPHVSRVAKLAAALE	2	1	1	0	4	0	3	2	4	1	5	18	3	5	0	3	3	4	3	5	1	10
CRNDGPQLC	2	1	1	0	4	0	0	1	0	0	1	5	0	0	1	0	1	0	0	3	0	0
CRSSAFSQC	2	1	1	0	4	0	0	1	0	0	0	0	0	0	0	0	0	0	1	0	0	0
CGYSRVLKC	2	1	1	0	3	4	1	0	1	2	2	2	6	0	2	2	1	22	3	5	8	0
CGPH	2	1	1	0	3	2	3	6	10	6	1	2	4	4	5	1	7	0	0	2	6	0
CDDS	2	1	1	0	3	1	2	2	1	4	1	0	3	3	2	3	3	1	7	1	0	0
CSNVDSTMC	2	1	1	0	3	1	1	1	2	0	2	0	0	1	3	0	1	1	3	1	0	0
CSSGASKKC	2	1	1	0	3	1	1	1	1	0	8	0	1	2	4	5	1	0	4	1	6	10
CGASHLGIC	2	1	1	0	3	0	5	1	0	0	0	4	0	1	2	12	3	0	0	0	2	1
CSNVLP	2	1	1	0	3	0	2	4	0	0	2	1	4	2	5	1	4	0	0	1	2	2
CLFEPTPAC	2	1	1	0	3	0	1	2	0	1	0	0	0	0	0	0	1	0	0	2	2	0
CRALETYEC	2	1	1	0	3	0	1	1	1	5	0	0	2	1	2	0	1	0	0	3	0	2
CYGLIKKGC	2	1	1	0	3	0	1	1	1	3	0	3	1	0	0	0	1	3	0	0	0	0
CGALSPMIC	2	1	1	0	3	0	1	0	0	0	1	0	1	2	3	0	0	0	0	7	1	1
CDEDHPRKC	2	1	1	0	3	0	0	1	2	4	0	7	1	2	3	1	5	0	4	1	3	0
CKSRPHFGC	2	1	1	0	3	0	0	1	0	2	2	2	0	1	0	5	2	0	1	0	0	0
CNPHAHSIC	2	1	1	0	3	0	0	0	0	3	0	0	0	0	0	0	0	0	0	2	0	3
CPFKESPLC	2	1	1	0	2	8	1	0	0	0	1	0	0	1	1	0	2	0	4	2	1	0
CEQGTGHVC	2	1	1	0	2	6	1	1	0	0	0	3	2	0	1	0	0	0	1	1	2	3
CRKIDGQSC	2	1	1	0	2	3	3	1	3	0	1	1	2	3	7	2	1	4	2	0	1	3
CRGVRS	2	1	1	0	2	3	1	1	3	2	4	4	1	2	2	0	1	0	1	4	6	0
CTRMSSKPC	2	1	1	0	2	2	0	1	0	2	1	5	4	3	1	1	2	1	3	0	3	0
CTNRLISSC	2	1	1	0	2	1	2	1	1	2	2	2	0	2	2	0	2	0	0	2	0	0
CSRGSN	2	1	1	0	2	1	0	2	2	3	0	4	4	3	0	1	1	1	3	2	3	1
CAGAYTSKC	2	1	1	0	2	0	6	1	0	0	2	3	2	1	1	0	2	3	5	1	3	0
CSTNEQTRC	2	1	1	0	2	0	3	0	0	3	0	4	3	1	1	1	4	0	0	5	2	5
CSPLEC	2	1	1	0	2	0	2	3	0	0	4	1	3	1	2	2	0	0	1	1	1	3
CYTNSPAMC	2	1	1	0	2	0	1	0	1	0	2	0	2	2	2	0	5	0	2	0	0	2
CDATYDEIC	2	1	1	0	2	0	0	2	0	0	4	7	0	0	0	0	2	5	8	1	1	0
CLKTINL	2	1	1	0	2	0	0	0	1	0	2	0	1	1	0	0	2	4	2	0	1	3
CPRF	2	1	1	0	2	0	0	0	0	0	0	1	2	2	0	0	0	1	1	3	0	0
CRSELTRHC	2	1	1	0	1	16	1	1	1	0	0	0	4	3	0	0	2	6	0	4	3	5
CSNTARAVC	2	1	1	0	1	16	0	2	1	3	1	0	1	1	1	0	1	0	2	1	0	1
CPKENRLLC	2	1	1	0	1	6	0	2	1	1	1	5	0	0	1	0	3	2	1	4	3	6
CSQPLTDTC	2	1	1	0	1	4	0	2	1	0	2	2	0	0	2	0	1	0	1	0	2	0
CLQECAPAC	2	1	1	0	1	4	0	0	2	0	0	3	0	0	0	1	2	4	7	1	0	3
CNNQSIMMC	2	1	1	0	1	3	0	0	1	0	0	2	0	0	0	0	2	0	1	0	4	0
CGRLP	2	1	1	0	1	2	1	3	0	2	3	3	4	4	0	2	3	2	1	2	3	4
CGRSVPDHC	2	1	1	0	1	2	0	0	0	0	0	0	1	0	0	0	0	0	1	1	2	0
CDYSIRPIC	2	1	1	0	1	1	4	0	0	0	0	0	0	1	1	0	2	0	0	0	1	0
CRLSKNVSC	2	1	1	0	1	1	2	5	1	0	2	0	1	0	2	0	2	0	0	2	0	9
CINTDYVPC	2	1	1	0	1	1	1	0	1	1	0	0	2	0	0	1	2	0	0	1	0	0
CCPDFKTRC	2	1	1	0	1	0	2	2	3	1	1	0	2	1	0	0	0	0	2	1	0	0
CGHASFSDC	2	1	1	0	1	0	2	1	0	0	2	0	0	0	6	3	2	0	1	0	3	0
CEFQSQYKC	2	1	1	0	1	0	2	0	2	1	1	0	0	1	0	0	1	0	0	0	0	0
CTRPLGSTC	2	1	1	0	1	0	2	0	1	0	4	0	3	3	0	1	3	1	6	1	1	17
CRMQRLNVC	2	1	1	0	1	0	2	0	0	0	2	0	0	2	0	0	0	0	5	2	2	0
CEGGKTGFC	2	1	1	0	1	0	1	4	0	5	8	3	1	5	2	14	3	6	0	0	1	1
CQEFPS	2	1	1	0	1	0	1	2	0	4	0	4	1	0	0	2	3	2	2	3	0	2
CILSG	2	1	1	0	1	0	1	2	0	0	3	1	2	1	4	3	0	5	0	0	4	0
CHSPF	2	1	1	0	1	0	1	1	0	0	0	0	0	1	3	3	1	0	1	0	0	0
CYKKDRGPC	2	1	1	0	1	0	0	3	4	0	2	0	0	3	1	4	2	0	0	2	0	2
CQDVH	2	1	1	0	1	0	0	3	2	2	1	0	4	0	1	3	3	0	1	0	0	2
CPPRKQNPC	2	1	1	0	1	0	0	3	0	0	3	1	7	4	0	0	1	0	2	0	2	3
CSIGAERNC	2	1	1	0	1	0	0	3	0	0	3	0	0	3	0	1	1	0	0	1	0	0
CAPASNTKC	2	1	1	0	1	0	0	1	3	2	1	3	0	7	1	1	2	0	0	1	5	0
CPNSLNRPC	2	1	1	0	1	0	0	0	4	1	4	1	4	0	1	0	2	5	2	0	0	0
CVLEMVR	2	1	1	0	1	0	0	0	2	0	1	2	6	2	1	0	1	0	0	1	0	1
CQTNRRTFC	2	1	1	0	1	0	0	0	0	0	0	0	0	0	0	0	0	0	1	0	3	0
CRSVSATGC	2	1	1	0	0	3	1	1	0	0	0	0	1	3	0	0	0	0	1	1	2	0
CPLDSKDFC	2	1	1	0	0	3	0	1	2	1	2	0	0	0	0	0	2	1	2	1	0	0
CKKLKPC	2	1	1	0	0	1	8	1	0	8	3	6	1	4	0	1	5	11	1	4	2	3
CRDE	2	1	1	0	0	1	1	0	0	2	0	0	1	1	0	0	0	0	0	0	2	0
CLRLDASHC	2	1	1	0	0	1	1	0	0	0	1	0	0	0	0	0	0	0	0	2	0	0
CKPIDRLLC	2	1	1	0	0	1	1	0	0	0	0	1	0	0	3	0	2	0	0	0	0	1
CRESSVSSC	2	1	1	0	0	1	0	0	0	1	2	0	2	1	2	0	0	0	0	0	0	0
CPGPNLKKC	2	1	1	0	0	0	5	3	2	0	4	1	3	3	6	2	7	11	1	2	2	4
CGKMGPSSC	2	1	1	0	0	0	3	1	1	0	2	0	2	2	1	0	1	0	0	1	1	3
CEGESVYTC	2	1	1	0	0	0	1	1	4	0	1	3	0	0	0	0	4	0	0	1	4	0
CRFDRDHKC	2	1	1	0	0	0	1	0	5	6	7	2	1	4	4	1	3	1	6	0	5	4
CVSHSPLVC	2	1	1	0	0	0	1	0	0	1	0	0	1	1	0	0	5	0	2	0	0	0
CTGPESFDC	2	1	1	0	0	0	1	0	0	0	1	0	0	0	1	1	2	13	0	0	0	2
CARRLRNSC	2	1	1	0	0	0	0	1	1	3	3	1	2	2	2	1	2	6	2	0	0	0
CVRRNLLTC	2	1	1	0	0	0	0	1	0	2	1	1	0	0	0	2	0	0	2	0	0	4
CVVIEPSDC	2	1	1	0	0	0	0	0	1	0	1	0	0	0	0	0	2	1	2	2	0	0
CQRGGLRSAKLAAALE	2	1	1	0	0	0	0	0	0	1	1	0	0	2	0	2	2	0	3	2	2	0
CASVGTLHC	2	1	1	0	0	0	0	0	0	0	4	0	0	2	0	0	1	0	2	1	0	0
CPTTPSSIC	2	1	1	0	0	0	0	0	0	0	2	0	0	1	0	5	0	0	0	0	1	0
CFKTFSNAC	2	1	1	0	0	0	0	0	0	0	1	0	0	0	0	0	2	1	0	0	0	1
CDRYRAQSC	2	1	1	0	0	0	0	0	0	0	1	0	0	0	0	0	1	0	0	0	0	0
CWEAN	2	1	1	0	0	0	0	0	0	0	0	0	2	0	0	0	0	0	0	0	0	0
CKGIQPFHC	2	1	1	0	0	0	0	0	0	0	0	0	0	0	0	0	0	0	0	0	0	0
CLQVQGYDC	2	1	1	0	0	0	0	0	0	0	0	0	0	0	0	0	0	0	0	0	0	0
CSLASHGRC	2	1	0	10	5	0	0	1	0	0	2	2	0	0	0	4	2	0	2	1	0	4
CASVSGVSC	2	1	0	9	2	0	8	0	0	0	3	2	2	0	0	4	1	0	0	0	1	0
CVKPGTFGC	2	1	0	7	6	0	0	1	7	0	1	1	2	3	0	1	2	0	1	0	2	0
CSVKHEKIC	2	1	0	7	3	9	4	5	0	6	4	0	1	6	2	0	6	2	3	1	3	4
CSLETRALC	2	1	0	7	3	5	2	5	0	1	1	6	1	1	3	7	4	4	0	5	1	1
CGKIIDPGC	2	1	0	7	3	0	1	1	3	1	2	2	4	2	3	2	2	0	1	2	5	1
CIAGDNVIC	2	1	0	7	0	0	0	1	0	1	0	1	0	0	0	0	0	0	2	0	0	0
CSDEVLTKC	2	1	0	6	5	2	13	7	3	6	12	5	8	3	8	14	10	0	5	1	7	9
CTPDNETSC	2	1	0	6	2	2	2	2	0	0	1	0	0	0	1	0	3	0	2	1	2	0
CTIDSEGIC	2	1	0	6	1	0	1	0	0	0	0	0	0	0	0	0	0	0	0	1	0	0
CRGSPKSHC	2	1	0	6	0	0	0	0	0	0	1	0	0	0	1	0	1	0	0	0	0	2
CGSNAVMVC	2	1	0	6	0	0	0	0	0	0	0	0	2	0	0	5	2	0	1	0	0	0
CLKNSQWNC	2	1	0	5	4	0	1	1	0	1	2	5	1	3	0	0	5	0	0	0	0	0
CYANSG	2	1	0	5	3	1	1	2	4	5	8	5	0	3	0	0	3	0	1	5	4	2
CPTHSR	2	1	0	5	3	0	2	2	0	1	6	0	5	0	0	2	2	6	0	0	0	1
CSLRVATNC	2	1	0	5	2	7	1	2	1	5	0	0	2	0	3	4	3	0	0	1	1	0
CFANKLSEC	2	1	0	5	2	3	5	0	1	1	2	0	0	2	3	1	2	8	6	2	5	0
CDVKVQCDC	2	1	0	5	2	1	4	0	3	1	2	0	4	2	2	0	3	9	3	4	0	8
CSHKSATGC	2	1	0	5	2	0	1	2	1	3	0	2	0	0	2	0	2	0	1	0	4	0
CPNLGLTPC	2	1	0	5	1	0	1	2	0	0	1	5	1	0	4	2	1	0	3	0	9	0
CLQEDYGNC	2	1	0	5	1	0	0	1	5	2	5	1	6	2	7	1	4	0	1	3	1	2
CEMKGIQKC	2	1	0	5	0	9	2	0	0	0	0	5	0	0	3	0	1	5	0	0	3	0
CLVYGKSTC	2	1	0	5	0	0	1	0	0	0	0	0	0	2	0	0	1	0	5	0	1	0
CQKAKFTKC	2	1	0	4	7	6	10	7	10	13	9	2	3	8	15	8	11	0	13	2	1	2
CQRSRYQEC	2	1	0	4	6	5	5	5	4	4	9	5	2	2	0	4	6	9	4	1	9	8
CSRPDTYSC	2	1	0	4	5	9	0	1	3	1	3	1	4	2	10	5	4	0	1	2	2	0
CLPNSDRMC	2	1	0	4	4	3	2	3	1	3	2	2	1	0	0	1	2	7	1	1	3	0
CRRIGDENC	2	1	0	4	4	0	4	2	5	8	7	2	2	14	1	25	3	1	7	2	2	8
CADALGIAC	2	1	0	4	3	3	0	1	0	0	1	1	0	0	3	0	2	0	4	1	0	3
CGSSVRGRC	2	1	0	4	3	2	7	0	0	0	1	0	1	3	0	0	1	2	1	7	3	0
CEAVPNSLC	2	1	0	4	2	0	2	4	1	1	1	4	1	0	0	0	0	11	2	1	3	7
CRSPTTEPC	2	1	0	4	2	0	2	1	2	3	1	0	0	1	4	1	4	0	3	0	0	1
CPRMTTVSC	2	1	0	4	2	0	0	0	0	1	2	0	1	1	0	0	2	0	3	0	0	2
CANRTNYEC	2	1	0	4	2	0	0	0	0	0	0	1	2	1	0	0	2	1	2	1	3	1
CRSPPWYSC	2	1	0	4	1	0	0	0	0	2	0	0	0	0	0	0	0	0	1	0	0	0
CRVPDGLLC	2	1	0	4	1	0	0	0	0	0	0	0	0	1	0	0	0	0	0	0	0	0
CGNSEHLIC	2	1	0	4	0	2	3	0	0	2	0	0	0	1	2	0	1	1	0	2	1	0
CCNDELSQC	2	1	0	4	0	0	1	2	1	1	4	0	0	0	0	0	1	0	2	1	0	0
CMRS	2	1	0	3	8	0	2	8	3	12	4	4	2	4	8	4	8	2	2	2	6	9
CGMPAGQRC	2	1	0	3	5	2	5	5	1	0	4	0	5	5	1	0	0	1	1	4	0	0
CDPNACPTC	2	1	0	3	5	0	1	0	0	0	0	1	2	6	1	0	4	2	4	2	2	0
CSNVSQESC	2	1	0	3	4	1	2	2	0	6	0	2	0	3	0	2	3	8	3	3	3	0
CKFDTVT	2	1	0	3	3	3	2	3	0	12	3	2	2	2	0	5	1	14	2	1	2	1
CVPGSPSIC	2	1	0	3	3	0	2	2	0	1	5	0	1	2	0	4	2	0	3	3	4	0
CRTDDITAC	2	1	0	3	3	0	1	2	0	6	3	0	3	1	0	0	5	0	0	0	6	0
CGETTLIVC	2	1	0	3	3	0	1	1	0	0	2	2	1	1	3	0	0	0	0	1	0	0
CRGPNPVHC	2	1	0	3	2	10	3	1	3	3	6	9	2	5	4	0	3	0	2	2	8	4
CNGVA	2	1	0	3	2	7	1	3	6	1	5	6	1	2	4	0	2	11	1	4	5	0
CAVTSRHGC	2	1	0	3	2	1	2	2	1	0	0	2	0	0	0	0	0	0	0	0	1	0
CMMTNTAMC	2	1	0	3	2	0	1	0	0	2	2	0	2	2	7	0	3	0	1	0	3	0
CCKGVPTIC	2	1	0	3	1	2	0	0	0	1	3	12	0	2	9	3	2	0	1	1	2	0
CCLT	2	1	0	3	1	0	2	0	0	1	1	0	0	0	1	0	2	0	0	2	2	8
CIRIGAKTC	2	1	0	3	1	0	0	1	2	0	2	0	0	1	0	0	1	0	1	0	0	0
CVDVQYPSC	2	1	0	3	1	0	0	0	0	0	0	2	0	0	0	0	3	17	0	1	0	0
CRKMLLSTC	2	1	0	3	0	0	1	0	4	1	0	0	0	2	0	0	4	0	0	0	0	0
CMAGLRSHC	2	1	0	3	0	0	1	0	0	0	1	4	0	0	1	0	1	0	3	1	0	0
CTMGTTFAC	2	1	0	3	0	0	1	0	0	0	0	0	0	0	0	0	0	0	1	0	0	0
CQPPVHKEC	2	1	0	3	0	0	0	1	1	0	1	1	2	1	1	0	2	0	0	0	1	0
CVAWDNQRC	2	1	0	3	0	0	0	1	0	0	0	0	0	0	1	0	1	0	0	0	2	0
CTAHMNSHC	2	1	0	3	0	0	0	0	0	0	1	1	0	2	0	0	4	0	1	0	0	1
CLGRIAYKC	2	1	0	3	0	0	0	0	0	0	0	0	0	0	0	0	2	0	0	0	0	0
CAPSVNYEC	2	1	0	2	7	3	0	6	0	0	5	3	0	1	3	0	4	0	3	0	5	2
CNATSNDRC	2	1	0	2	7	1	4	3	7	6	3	10	2	3	4	13	3	3	5	2	4	2
CQKRSGGFC	2	1	0	2	6	5	4	4	0	0	6	0	5	5	0	0	6	0	3	2	0	6
CSASALC	2	1	0	2	6	0	0	1	1	4	1	1	1	1	1	0	6	0	4	1	1	4
CVVMKTQTC	2	1	0	2	4	0	3	2	2	2	2	0	1	0	2	0	4	2	0	0	3	3
CAFANPLNC	2	1	0	2	3	10	0	2	2	2	2	2	1	1	1	4	0	0	0	1	7	0
CRIPVLDEC	2	1	0	2	3	4	3	5	3	0	7	0	1	5	0	0	4	9	3	3	0	4
CRIS	2	1	0	2	3	1	4	3	1	2	1	4	5	2	2	0	0	4	1	1	0	2
CSTNNRVTC	2	1	0	2	3	1	1	0	1	1	1	0	0	1	1	1	2	0	3	1	0	2
CREAFDHPC	2	1	0	2	3	0	0	1	7	4	2	0	0	1	2	0	0	0	2	0	1	0
CFLPKTANC	2	1	0	2	2	3	0	2	0	1	0	0	0	0	0	5	0	0	1	0	3	0
CSAPTTVAC	2	1	0	2	2	2	4	1	1	3	7	3	2	0	3	14	3	0	10	1	4	17
CEWQENPRC	2	1	0	2	2	2	0	3	0	3	2	0	4	1	4	0	1	0	2	0	0	6
CLKAGVSIC	2	1	0	2	2	0	4	0	0	0	3	1	1	2	0	0	4	2	0	1	2	0
CDPHPDVDC	2	1	0	2	2	0	2	4	3	5	2	0	1	4	3	0	3	16	0	2	4	0
CDLPRGSSC	2	1	0	2	2	0	1	4	10	0	2	1	0	3	4	0	6	1	0	0	4	5
CTKSRCY	2	1	0	2	2	0	1	1	0	1	3	6	2	3	2	1	6	8	5	2	6	2
CFKDQDKLC	2	1	0	2	2	0	1	0	2	1	4	3	1	3	2	11	4	13	0	0	0	4
CPITPLHVC	2	1	0	2	2	0	0	1	0	1	3	0	3	0	2	0	1	4	1	2	2	0
CHRATGHSC	2	1	0	2	1	20	0	1	2	1	0	0	1	2	3	1	1	0	7	1	2	0
CAIDLISKC	2	1	0	2	1	5	0	1	0	0	2	1	3	4	0	9	2	0	0	1	0	1
CHGKM	2	1	0	2	1	5	0	0	0	2	1	1	1	0	3	0	5	0	0	0	2	0
CGPRLALQC	2	1	0	2	1	2	0	3	1	0	1	2	0	0	2	0	2	4	0	1	2	1
CGPNPLGEC	2	1	0	2	1	1	4	2	0	0	1	3	2	1	1	0	0	1	2	0	2	2
CAYQRFKEC	2	1	0	2	1	1	4	1	1	0	3	1	2	0	3	6	2	1	1	1	1	0
CPDALTTAC	2	1	0	2	1	1	2	3	1	1	0	0	5	0	0	5	5	2	0	0	2	9
CKGGLDNPC	2	1	0	2	1	1	0	2	0	0	2	0	0	2	1	0	0	0	1	1	1	0
CPTGNGRLC	2	1	0	2	1	0	1	0	0	3	2	1	0	1	2	0	0	0	0	3	0	10
CDTVTSNKC	2	1	0	2	1	0	0	1	2	1	3	7	1	4	2	0	3	1	0	4	3	0
CVYESAQRC	2	1	0	2	1	0	0	1	0	1	1	2	2	0	2	0	3	3	3	0	4	0
CSGAEYSFC	2	1	0	2	1	0	0	1	0	0	7	0	0	0	0	2	2	0	0	0	0	1
CERD	2	1	0	2	0	2	2	2	0	1	0	1	5	0	0	2	0	0	3	3	0	0
CTNQVNGNC	2	1	0	2	0	1	0	0	0	0	0	0	0	0	0	0	0	0	0	0	0	0
CGPGYLGEC	2	1	0	2	0	0	1	1	0	0	1	1	0	2	0	1	1	2	2	0	0	0
CTSGSHGLC	2	1	0	2	0	0	1	0	1	2	0	0	1	2	0	0	1	7	0	0	0	0
CGGG	2	1	0	2	0	0	1	0	0	0	0	0	1	0	0	0	2	0	2	1	1	0
CHNQRLLRC	2	1	0	2	0	0	0	1	0	0	0	0	4	0	3	1	1	0	0	0	1	0
CNRGNYSDC	2	1	0	2	0	0	0	0	3	0	0	0	0	0	0	0	0	0	0	0	2	0
CTMKTSTSC	2	1	0	2	0	0	0	0	0	0	0	1	0	1	1	0	0	1	0	2	3	0
CSGMKTFSC	2	1	0	2	0	0	0	0	0	0	0	0	1	1	0	0	0	0	0	0	0	0
CASSFI	2	1	0	2	0	0	0	0	0	0	0	0	0	0	0	0	0	0	0	0	0	0
CFG	2	1	0	1	15	1	3	5	5	5	8	5	5	1	3	15	9	7	12	8	3	3
CTRRK	2	1	0	1	11	9	8	8	1	7	6	11	9	3	9	6	8	3	9	10	11	7
CPNEGLPLC	2	1	0	1	10	4	3	4	3	5	7	7	6	0	5	2	2	7	2	3	3	0
CREP	2	1	0	1	9	0	4	7	1	1	8	5	2	6	2	1	3	2	2	3	10	0
CSDAVTD	2	1	0	1	8	6	8	6	2	2	7	8	2	5	4	11	8	3	3	2	3	2
CGWGRVKTC	2	1	0	1	5	4	3	2	1	0	1	0	0	0	0	0	1	4	4	1	1	3
CSAS	2	1	0	1	5	3	0	3	4	0	2	3	5	0	4	1	3	1	5	4	3	3
CGPQPCKNC	2	1	0	1	5	0	4	0	0	1	1	0	1	2	1	0	1	3	1	0	0	0
CLKHRV	2	1	0	1	5	0	0	4	1	1	2	1	1	1	6	0	1	0	2	2	2	1
CEVG	2	1	0	1	4	8	0	9	1	2	5	6	2	2	3	3	8	0	5	7	2	7
CANDGFTEC	2	1	0	1	4	1	1	5	2	2	6	5	3	3	9	0	2	0	0	3	4	6
CPVLGRR	2	1	0	1	4	0	5	2	0	0	5	0	3	5	0	0	2	7	0	1	1	3
CEHKSSRIC	2	1	0	1	4	0	4	0	1	3	3	4	5	0	7	1	5	0	4	0	1	1
CGSFSPNPC	2	1	0	1	4	0	1	2	0	4	3	1	1	2	1	0	4	2	1	0	4	1
CNPLVMVEC	2	1	0	1	4	0	1	0	1	1	5	8	1	0	3	3	3	0	1	1	0	0
CSHRSLSGC	2	1	0	1	4	0	0	1	1	0	2	0	1	1	0	0	1	1	2	0	0	1
CSDMDYLVC	2	1	0	1	4	0	0	0	0	2	0	0	0	0	0	0	1	0	0	0	0	11
CTGRRSQPC	2	1	0	1	3	16	5	1	0	0	4	5	7	5	1	0	5	0	2	1	3	0
CNVRGEKNC	2	1	0	1	3	13	4	7	4	4	6	0	4	2	1	0	7	2	2	4	3	5
CPSGPSRRC	2	1	0	1	3	3	1	4	0	2	3	3	11	8	1	0	1	4	1	1	1	0
CRIKSSKVC	2	1	0	1	3	2	7	1	5	5	11	0	6	6	3	0	8	4	3	5	0	1
CGATPSFDC	2	1	0	1	3	0	4	2	0	1	1	0	0	4	6	2	2	0	9	3	0	0
CGKGRQNPC	2	1	0	1	3	0	2	5	0	4	3	11	2	3	1	1	1	6	10	3	5	4
CFQSLVARC	2	1	0	1	3	0	2	0	0	0	1	0	1	0	0	0	1	0	0	0	0	0
CNKMAGPLC	2	1	0	1	3	0	1	1	2	0	2	0	1	0	2	0	1	1	3	2	0	0
CRTVGHSRC	2	1	0	1	3	0	1	0	2	0	2	13	1	1	0	0	3	8	3	2	1	0
CWRHDDVTC	2	1	0	1	3	0	1	0	0	0	0	0	2	1	0	0	1	1	0	0	3	0
CTDQSVLGC	2	1	0	1	3	0	0	1	1	3	0	2	1	0	3	1	5	0	0	1	0	2
CVVSAARMC	2	1	0	1	3	0	0	0	0	0	1	0	0	0	0	0	2	0	0	0	1	0
CSTPTLTTC	2	1	0	1	2	11	0	0	0	0	1	0	0	6	2	1	0	4	0	4	1	0
CSRKRNIQC	2	1	0	1	2	8	4	3	1	1	6	1	8	6	2	3	4	7	5	2	2	3
CSNLPRTDC	2	1	0	1	2	6	1	6	2	6	0	7	1	0	3	0	5	0	1	0	1	1
CSVAL	2	1	0	1	2	4	0	3	1	0	1	6	3	2	0	3	4	10	0	0	2	0
CDTDLAALC	2	1	0	1	2	4	0	2	2	3	1	0	0	1	1	0	0	0	0	1	0	2
CSTPMRVSC	2	1	0	1	2	1	1	1	2	3	1	1	1	1	0	2	2	0	1	2	0	0
CRSRT	2	1	0	1	2	1	0	3	0	0	1	0	1	0	1	0	1	0	0	0	0	0
CEPEYSVKC	2	1	0	1	2	1	0	0	3	0	3	0	0	3	4	0	4	0	0	1	2	0
CVETMQKSC	2	1	0	1	2	0	3	3	0	2	2	0	0	1	1	5	1	2	0	0	5	0
CCLDASNPC	2	1	0	1	2	0	3	1	0	3	4	0	1	1	0	4	2	1	8	4	0	0
CERPYKPRC	2	1	0	1	2	0	3	1	0	1	4	0	4	0	0	3	2	2	3	3	3	0
CAKSEPNRC	2	1	0	1	2	0	2	3	1	7	3	1	2	1	5	0	2	1	1	1	1	6
CITELPSVC	2	1	0	1	2	0	1	3	4	0	0	3	0	2	2	0	1	0	1	1	5	5
CLLSGQSRC	2	1	0	1	2	0	0	2	0	1	3	5	3	3	0	0	3	1	1	2	2	0
CSALATSLC	2	1	0	1	2	0	0	1	1	0	0	0	0	0	0	5	1	0	2	1	1	3
CTKSLNFRC	2	1	0	1	2	0	0	0	0	0	0	0	0	1	0	0	0	0	1	0	1	0
CPEVKKSLC	2	1	0	1	1	10	3	2	0	1	5	3	1	6	1	1	7	4	9	0	2	9
CSVKNSSSC	2	1	0	1	1	3	5	4	2	1	2	1	0	8	3	0	1	0	4	0	5	0
CAQLSHSKC	2	1	0	1	1	1	0	1	1	0	1	0	0	0	0	0	1	0	1	0	3	0
CVRNIARSC	2	1	0	1	1	1	0	1	0	0	3	1	0	0	0	0	1	0	1	0	9	0
CPAEEGYPC	2	1	0	1	1	1	0	0	0	0	1	4	1	0	1	0	1	0	3	3	0	0
CLTGAVQDC	2	1	0	1	1	0	2	2	0	0	0	3	0	0	0	0	1	0	0	0	2	0
CNDTRNARC	2	1	0	1	1	0	1	4	0	1	0	0	0	2	1	1	1	4	2	1	0	0
CRPGA	2	1	0	1	1	0	1	3	0	0	0	3	2	0	1	2	0	0	2	1	2	4
CSVSPATKC	2	1	0	1	1	0	1	2	5	7	0	1	0	1	2	4	2	0	1	1	0	0
CQADARSVC	2	1	0	1	1	0	1	2	0	1	3	3	1	2	0	0	4	4	2	2	1	5
CQAPFP	2	1	0	1	1	0	1	1	3	0	0	0	1	2	1	0	1	0	0	0	0	0
CQSIPQQEC	2	1	0	1	1	0	1	1	1	5	3	0	0	1	0	1	3	0	0	0	5	4
CRPGFTHPC	2	1	0	1	1	0	1	1	1	2	1	3	3	0	1	0	1	0	0	1	0	0
CLRWPSKAC	2	1	0	1	1	0	1	1	0	0	2	0	1	0	1	1	1	4	2	0	2	0
CTEGYSVQC	2	1	0	1	1	0	1	0	1	4	2	4	0	0	6	0	0	0	0	0	0	0
CPKHFLNSC	2	1	0	1	1	0	1	0	0	0	2	0	0	0	0	0	1	0	0	0	0	0
CLVTK	2	1	0	1	1	0	0	1	0	1	2	0	0	3	1	0	2	0	2	0	2	3
CSDDGK	2	1	0	1	1	0	0	0	3	5	6	0	1	2	1	1	1	6	1	3	1	0
CCGGIPAGC	2	1	0	1	1	0	0	0	0	0	1	0	1	1	0	0	0	0	0	1	0	0
CDSLGTDIC	2	1	0	1	0	4	2	0	0	0	1	0	0	1	0	0	0	0	0	0	0	1
CTGS	2	1	0	1	0	2	3	0	0	1	0	5	0	3	5	6	0	0	0	1	2	1
CDTYPSKRC	2	1	0	1	0	1	2	1	2	0	2	1	0	0	3	2	1	0	5	0	0	0
CLHRGNEQC	2	1	0	1	0	1	0	0	2	0	1	1	0	0	0	0	2	1	0	1	1	0
CTNTLFTVC	2	1	0	1	0	1	0	0	0	2	0	0	0	0	0	0	0	0	3	0	0	0
CRSASSRMC	2	1	0	1	0	0	3	1	0	5	2	1	1	0	1	2	2	6	2	1	1	0
CTDDVLGAC	2	1	0	1	0	0	2	1	1	6	0	3	3	2	1	2	0	4	6	1	3	0
CPQINSGRC	2	1	0	1	0	0	1	2	5	0	3	0	0	3	2	0	0	16	1	0	4	4
CTSI	2	1	0	1	0	0	1	2	1	0	2	0	0	1	0	0	1	0	4	6	3	1
CRKASAT	2	1	0	1	0	0	1	1	5	0	0	2	3	0	0	0	2	0	1	2	2	0
CTLKSGSRC	2	1	0	1	0	0	1	1	0	0	1	0	1	4	5	1	1	0	1	1	1	6
CNVCTIDAC	2	1	0	1	0	0	1	0	4	0	3	0	0	0	0	0	2	0	2	2	0	0
CNAANNFDC	2	1	0	1	0	0	1	0	1	1	0	2	1	0	0	4	0	0	0	0	0	0
LRVIAKLAAALE	2	1	0	1	0	0	1	0	0	0	1	0	1	0	0	4	0	0	1	0	0	0
CVTTIKPLC	2	1	0	1	0	0	0	2	1	0	1	0	6	1	2	0	0	0	2	0	0	0
CNYRDANVC	2	1	0	1	0	0	0	1	2	0	1	1	0	0	5	0	1	0	2	0	1	0
CRMYTTQQC	2	1	0	1	0	0	0	1	0	2	5	0	0	0	0	0	1	0	3	1	0	0
CYSTPGPSC	2	1	0	1	0	0	0	0	0	2	0	1	1	0	1	0	1	0	1	0	0	0
CSSHTNQAC	2	1	0	1	0	0	0	0	0	1	0	0	2	1	1	0	0	0	3	1	0	0
CDMKLNPRC	2	1	0	1	0	0	0	0	0	1	0	0	0	0	0	1	2	0	0	2	0	2
CDVGLYTAC	2	1	0	1	0	0	0	0	0	0	2	0	0	1	0	0	1	0	2	0	0	0
CTSELNDLC	2	1	0	1	0	0	0	0	0	0	2	0	0	0	1	1	3	7	0	1	3	0
CESTFRVGC	2	1	0	1	0	0	0	0	0	0	1	3	0	1	0	0	1	0	3	0	0	0
CQSKSRLSC	2	1	0	1	0	0	0	0	0	0	1	0	0	0	0	0	0	0	0	0	2	0
CALYLKTPC	2	1	0	1	0	0	0	0	0	0	0	0	0	0	0	0	0	5	0	0	0	0
CSSDLYSTC	2	1	0	1	0	0	0	0	0	0	0	0	0	0	0	0	0	0	1	0	0	0
CHAKRLKSC	2	1	0	1	0	0	0	0	0	0	0	0	0	0	0	0	0	0	0	0	0	0
CRKHKM	2	1	0	0	8	0	7	4	9	5	8	0	6	3	0	5	3	0	4	2	6	9
CDEVSEANC	2	1	0	0	8	0	1	3	1	0	4	5	2	3	3	5	1	4	0	0	6	6
CSAESQF	2	1	0	0	7	9	5	7	2	4	3	0	1	5	5	4	6	1	2	4	0	0
CHAI	2	1	0	0	7	7	2	3	5	1	3	4	4	4	2	7	4	0	7	3	5	13
CGTRLQGRC	2	1	0	0	7	1	1	1	1	0	2	0	1	3	1	0	2	0	4	4	1	6
CGLHQVEPC	2	1	0	0	7	0	2	2	0	1	2	0	2	6	6	0	2	0	3	1	2	0
CSTHTMR	2	1	0	0	7	0	2	1	8	9	3	4	2	0	5	1	6	1	5	0	0	0
CADNYRG	2	1	0	0	7	0	1	2	1	1	3	1	0	2	0	1	2	0	1	1	1	0
CDDQPTRPC	2	1	0	0	7	0	1	0	4	2	4	5	1	3	2	3	4	0	6	0	0	3
CYPQRLSKC	2	1	0	0	6	13	1	3	4	1	2	4	0	4	4	0	5	5	3	3	2	4
CCNGVSEMC	2	1	0	0	6	1	4	0	2	0	2	5	0	1	0	1	2	0	0	2	0	0
CADSRTSRC	2	1	0	0	5	8	6	1	6	0	1	5	3	6	6	19	9	0	11	3	5	2
CGLNAFARC	2	1	0	0	5	5	2	1	2	5	0	0	0	0	4	5	3	0	1	0	0	0
CQELLAKNC	2	1	0	0	5	4	1	6	0	8	3	4	3	3	1	6	5	5	6	2	4	0
CCDALLN	2	1	0	0	5	1	1	0	6	3	3	0	1	1	2	5	2	0	2	0	0	0
CAKLTSRRC	2	1	0	0	5	0	7	3	0	3	3	0	4	6	5	4	3	0	5	4	1	0
CIRLSSSVC	2	1	0	0	5	0	3	0	0	2	4	1	0	3	1	0	1	0	2	0	5	0
CLTPQAL	2	1	0	0	5	0	2	0	0	3	4	11	1	4	1	0	2	0	2	0	5	1
CDWTNAGEC	2	1	0	0	5	0	1	1	0	2	4	10	4	0	0	0	3	0	4	2	0	0
CSECSLVIC	2	1	0	0	5	0	1	0	0	0	3	0	0	0	1	1	1	0	2	0	0	2
CLEHDKHVC	2	1	0	0	5	0	0	3	1	2	4	0	1	0	1	3	1	12	2	0	0	1
CDRFLPEDC	2	1	0	0	4	10	2	0	1	2	0	0	1	1	0	0	3	1	3	2	1	3
CSLNDQ	2	1	0	0	4	9	1	0	2	0	1	1	4	1	3	5	0	0	3	1	1	0
CLAKQVLKC	2	1	0	0	4	6	4	4	0	1	1	8	3	2	0	5	5	0	3	3	1	10
CKDGSTPHC	2	1	0	0	4	5	1	5	0	4	1	0	6	3	1	0	2	0	1	1	1	0
CIRR	2	1	0	0	4	5	0	1	1	4	1	4	3	3	0	1	2	1	2	4	10	0
CRKPNTA	2	1	0	0	4	3	2	2	3	7	3	3	0	5	6	3	5	0	1	1	3	1
CMLPMKRSC	2	1	0	0	4	3	2	2	3	1	3	0	0	1	6	3	2	0	3	2	0	2
CVSRRLDLC	2	1	0	0	4	2	2	1	1	2	7	1	3	2	5	10	0	1	4	1	7	5
CTEGYFPRC	2	1	0	0	4	2	0	0	1	0	1	0	0	0	0	0	1	0	0	0	0	0
CKVITRPSC	2	1	0	0	4	1	3	3	1	4	4	6	3	3	1	0	5	1	2	4	7	5
CERPVHSVC	2	1	0	0	4	1	1	0	0	3	3	5	0	1	1	1	1	0	1	1	2	0
CAAHVAQEC	2	1	0	0	4	0	4	2	3	0	5	5	6	4	3	3	4	0	5	0	5	0
CRKPIPELC	2	1	0	0	4	0	4	2	1	0	0	0	0	1	1	0	3	2	3	1	2	1
CEQGVSNLC	2	1	0	0	4	0	2	3	0	5	6	3	1	2	1	1	2	1	4	0	1	1
CGDYSTNDC	2	1	0	0	4	0	1	4	1	0	2	0	3	3	0	13	4	12	5	2	1	0
CPTGTALNC	2	1	0	0	4	0	1	3	2	0	2	1	1	0	0	0	4	0	3	1	4	0
CNTELETSC	2	1	0	0	4	0	1	2	1	6	3	4	0	1	1	16	10	0	1	4	1	7
CESANFHRC	2	1	0	0	4	0	1	0	1	0	2	7	0	0	0	0	6	0	2	3	0	0
CSRITRIAC	2	1	0	0	4	0	0	4	2	3	1	0	2	0	0	0	2	0	0	2	2	0
CTSLLQGDC	2	1	0	0	4	0	0	3	2	0	5	3	3	3	0	0	2	5	3	2	0	5
CTTQSVKPC	2	1	0	0	3	21	0	6	5	2	0	2	3	1	4	2	6	3	4	4	3	8
CPKGV	2	1	0	0	3	10	5	0	3	1	5	2	4	1	1	4	3	1	0	4	0	3
CLTAPR	2	1	0	0	3	8	2	1	0	0	4	1	2	0	2	1	2	2	5	2	0	1
CSRHLVENC	2	1	0	0	3	3	2	3	2	2	7	2	2	1	0	2	0	6	7	1	3	0
CGAHIDRIC	2	1	0	0	3	3	1	2	0	0	5	2	0	0	2	0	2	2	3	1	1	9
CNNHNSLEC	2	1	0	0	3	3	0	2	0	1	1	1	0	1	0	3	3	8	2	3	3	0
CITPPVH	2	1	0	0	3	2	1	2	0	1	1	0	0	1	0	0	8	0	4	1	0	4
CSLGSDPCC	2	1	0	0	3	2	0	1	0	2	4	1	0	1	2	0	5	1	3	0	0	1
CYLGARRSC	2	1	0	0	3	2	0	1	0	0	2	7	1	4	1	0	0	2	0	2	0	0
CMIDMDETC	2	1	0	0	3	1	1	1	1	1	2	3	0	1	0	8	2	5	1	1	1	2
CDTRTNVKC	2	1	0	0	3	1	0	0	2	3	1	5	2	2	0	1	0	1	5	5	8	0
CPFGSNSKC	2	1	0	0	3	0	4	2	0	0	6	0	4	4	2	0	4	3	2	1	3	0
CLSHSEVLC	2	1	0	0	3	0	3	5	2	0	8	0	1	1	3	0	2	9	0	0	2	0
CENMEYDRC	2	1	0	0	3	0	3	2	1	0	1	0	0	3	1	0	2	0	0	2	0	1
CRNESQTIC	2	1	0	0	3	0	2	4	0	5	8	3	2	4	0	1	5	0	1	3	1	0
CKTTDSNAC	2	1	0	0	3	0	2	3	0	1	3	3	7	2	0	0	2	8	7	0	2	0
CFRNV	2	1	0	0	3	0	1	0	0	2	0	1	0	2	4	0	0	0	4	0	0	0
CRADGNKGC	2	1	0	0	3	0	0	1	1	1	2	0	0	0	0	0	0	0	0	2	0	1
CALRTDRLC	2	1	0	0	3	0	0	1	0	0	0	0	1	1	1	0	0	8	0	0	0	0
CNIGSVLPC	2	1	0	0	3	0	0	0	2	2	1	2	0	2	0	12	1	0	4	0	1	1
CPTLTSRLC	2	1	0	0	3	0	0	0	1	1	5	1	0	0	2	0	1	0	2	2	1	0
CYMSQLSKC	2	1	0	0	3	0	0	0	0	2	5	0	1	2	0	0	2	0	0	0	0	0
CKWSQGHEC	2	1	0	0	3	0	0	0	0	1	2	2	0	0	1	0	0	0	2	0	0	0
CKSSMPPSC	2	1	0	0	2	18	5	7	2	9	3	7	8	9	5	2	5	7	6	10	4	0
CESITGTDC	2	1	0	0	2	4	1	1	0	0	5	1	3	0	2	0	4	17	4	2	0	3
CRGTRRVMC	2	1	0	0	2	4	0	4	1	1	3	0	2	0	8	0	2	4	4	0	1	24
CLPSHRDRC	2	1	0	0	2	2	1	6	0	2	1	1	2	8	5	3	2	0	7	2	1	3
CALLPAVKC	2	1	0	0	2	2	1	0	0	2	1	3	0	1	0	1	0	1	2	1	0	1
CMPMMSKAC	2	1	0	0	2	2	1	0	0	2	0	1	1	1	0	3	1	0	6	0	4	1
CISKA	2	1	0	0	2	1	4	4	0	2	2	2	3	1	1	5	2	0	2	0	7	2
CLLSEELTC	2	1	0	0	2	1	1	2	1	0	2	2	0	0	0	0	0	0	1	0	0	0
CISRDAHDC	2	1	0	0	2	1	0	1	0	0	2	0	0	0	0	0	0	0	1	1	0	0
CRMVPEKTC	2	1	0	0	2	0	7	5	4	6	2	1	1	1	9	3	1	1	4	0	2	1
CSGINKSRC	2	1	0	0	2	0	3	2	2	6	0	5	2	2	2	2	2	6	2	0	1	2
CSVDFGERC	2	1	0	0	2	0	2	3	0	7	5	0	0	2	0	1	1	0	3	1	0	2
CRTLLDAEC	2	1	0	0	2	0	2	1	1	1	1	0	2	1	0	0	1	2	2	1	0	2
CVKGLDTPC	2	1	0	0	2	0	2	0	1	2	0	0	0	0	0	0	0	0	1	0	0	0
CRSADLKKC	2	1	0	0	2	0	2	0	0	0	1	0	2	1	0	0	1	0	2	0	0	0
CSLCPEAAC	2	1	0	0	2	0	1	4	0	1	2	0	4	4	1	2	3	0	3	2	2	1
CMNPTGNRC	2	1	0	0	2	0	1	2	0	0	0	0	1	1	1	0	0	0	1	1	1	0
CTKAHQRLC	2	1	0	0	2	0	1	2	0	0	0	0	0	0	0	0	0	0	3	0	0	0
CCRNV	2	1	0	0	2	0	1	2	0	0	0	0	0	0	0	0	0	0	0	0	0	0
CHSETLLKC	2	1	0	0	2	0	1	1	2	0	1	0	1	0	5	3	1	3	1	0	0	3
CRKDVNPFC	2	1	0	0	2	0	1	1	0	5	1	0	2	5	0	1	2	0	0	1	0	2
CDSDQSAYC	2	1	0	0	2	0	1	1	0	2	0	1	5	0	0	0	2	0	0	0	0	3
CSNYEPRLC	2	1	0	0	2	0	1	0	1	0	3	0	0	0	1	0	1	0	0	0	0	1
CDSLSGTPC	2	1	0	0	2	0	0	4	1	1	0	4	0	4	2	5	1	0	0	1	0	1
CYNLKHTSC	2	1	0	0	2	0	0	3	0	0	2	0	0	0	0	4	0	3	0	0	0	0
CSLQNSILC	2	1	0	0	2	0	0	2	0	0	2	4	0	0	1	4	0	1	0	0	0	0
CTKFNRSGC	2	1	0	0	2	0	0	1	1	2	6	3	6	3	2	4	2	0	7	3	5	1
CRPRFGPTC	2	1	0	0	2	0	0	1	1	0	3	0	1	0	0	1	1	0	4	1	0	0
CWPASRDVC	2	1	0	0	2	0	0	1	0	0	1	1	0	0	1	0	6	0	0	1	2	2
CPKLPTKIC	2	1	0	0	2	0	0	0	2	3	4	0	1	1	2	0	3	0	0	1	1	1
CTADTNCEC	2	1	0	0	2	0	0	0	1	2	4	0	5	1	2	0	7	0	1	0	0	1
CTSSSLFRC	2	1	0	0	2	0	0	0	0	0	3	0	0	0	1	0	6	5	1	0	1	0
CGNMWDSAC	2	1	0	0	2	0	0	0	0	0	1	0	0	0	1	0	0	0	0	0	4	0
CRTLVLNTC	2	1	0	0	2	0	0	0	0	0	0	0	0	0	0	0	0	0	0	0	0	0
CRKTP	2	1	0	0	1	7	1	3	3	3	2	2	0	0	6	1	6	0	1	8	1	2
CEGRHSFPC	2	1	0	0	1	4	0	0	0	0	1	0	0	1	1	0	0	0	0	0	0	0
CPTDHCTRC	2	1	0	0	1	3	3	0	0	0	1	0	2	3	6	0	4	0	0	1	2	0
CISSPCRDC	2	1	0	0	1	2	1	2	0	3	3	1	1	4	4	3	2	0	0	2	2	3
CTWKLMGGAKLAAALE	2	1	0	0	1	2	0	0	1	0	0	1	0	0	0	0	0	0	0	0	0	0
CFEATSSAC	2	1	0	0	1	1	4	1	0	0	2	1	0	1	1	0	2	0	3	2	0	2
CRPYFDGKC	2	1	0	0	1	1	0	1	0	1	1	2	5	1	2	0	1	6	0	4	2	10
CPSRT	2	1	0	0	1	0	5	1	4	9	1	7	0	0	0	0	4	4	5	1	1	2
CGIS	2	1	0	0	1	0	4	3	0	1	2	2	3	2	0	6	2	0	6	3	2	0
CVRNT	2	1	0	0	1	0	4	2	1	1	6	2	3	4	2	5	3	0	3	3	1	20
CSTGQWSDC	2	1	0	0	1	0	4	0	0	0	1	0	1	1	0	0	2	3	2	1	2	0
CDLTI	2	1	0	0	1	0	3	0	0	0	5	6	1	0	4	0	1	5	1	0	1	0
CLRDR	2	1	0	0	1	0	2	2	0	4	1	4	0	0	5	0	3	0	0	1	2	0
CLTRSNHSC	2	1	0	0	1	0	2	0	6	2	1	3	0	0	1	0	1	0	1	3	0	0
CFVLRSTHC	2	1	0	0	1	0	2	0	0	3	0	0	0	0	0	0	0	0	0	0	0	0
CPRTLSQSC	2	1	0	0	1	0	2	0	0	0	0	1	1	0	1	1	1	0	4	3	0	0
CSASSVNMC	2	1	0	0	1	0	1	4	0	0	0	6	0	0	0	7	3	0	2	2	2	1
CRVPG	2	1	0	0	1	0	1	3	3	1	3	0	4	0	1	3	3	17	2	2	3	0
CFLNEVGVC	2	1	0	0	1	0	1	3	0	0	2	5	0	3	0	0	2	0	0	0	0	0
CFRPVLGPC	2	1	0	0	1	0	1	2	0	4	0	0	0	1	6	0	0	0	2	0	0	0
CTLMIGRKC	2	1	0	0	1	0	1	2	0	0	2	0	1	2	2	0	2	6	9	1	2	0
CSPFRASPC	2	1	0	0	1	0	1	2	0	0	2	0	1	1	0	2	0	0	3	1	0	1
CRTLQCLDC	2	1	0	0	1	0	1	1	4	3	3	0	0	0	0	8	3	1	1	0	2	0
CTWINSKRC	2	1	0	0	1	0	1	1	0	0	1	0	0	0	0	0	5	0	0	4	1	0
CAPKSHNRC	2	1	0	0	1	0	1	0	0	1	0	0	1	0	2	0	1	0	0	0	1	0
CALSYDKMC	2	1	0	0	1	0	1	0	0	0	3	0	4	1	1	2	3	0	2	1	3	0
CGAVHAVEC	2	1	0	0	1	0	1	0	0	0	3	0	1	1	0	0	2	0	0	0	6	2
CMIRPHHDC	2	1	0	0	1	0	1	0	0	0	2	0	0	4	0	1	3	0	0	0	0	1
CVGTTMAGC	2	1	0	0	1	0	1	0	0	0	0	1	2	1	3	0	1	0	3	0	0	0
CMGSFSRVC	2	1	0	0	1	0	1	0	0	0	0	0	0	1	2	0	0	0	0	0	0	0
CPMSGVTLC	2	1	0	0	1	0	0	3	3	0	0	0	0	0	3	2	0	0	0	1	1	0
CRPDIMRVC	2	1	0	0	1	0	0	3	0	0	2	0	3	0	0	0	0	0	0	1	0	0
CELLSNSSC	2	1	0	0	1	0	0	2	3	0	2	0	1	0	0	0	1	1	2	1	1	1
CNLYGRRNC	2	1	0	0	1	0	0	2	1	1	1	1	4	0	1	0	1	6	1	0	1	0
CELDTEEYC	2	1	0	0	1	0	0	2	1	1	0	0	0	2	0	0	1	0	0	0	0	0
CNVTYARDC	2	1	0	0	1	0	0	2	0	1	1	0	2	1	0	0	2	0	1	0	0	0
CDSDYLNPC	2	1	0	0	1	0	0	1	1	0	1	0	0	1	0	1	3	0	0	0	0	0
CIKDTNKHC	2	1	0	0	1	0	0	1	0	3	0	0	0	2	1	0	0	0	1	0	0	0
CIEDGATLC	2	1	0	0	1	0	0	1	0	1	2	2	7	1	2	0	3	0	1	1	2	0
CLQGPG	2	1	0	0	1	0	0	1	0	1	1	0	0	1	0	2	0	0	0	0	0	4
CHTRL	2	1	0	0	1	0	0	1	0	0	0	1	0	1	0	0	3	0	2	0	1	0
CGIRPHEVC	2	1	0	0	1	0	0	1	0	0	0	0	0	0	0	0	0	2	0	0	0	0
CERVMNSIC	2	1	0	0	1	0	0	0	2	5	3	1	0	1	2	3	2	1	3	0	1	0
CPNTHESPC	2	1	0	0	1	0	0	0	2	2	1	0	1	1	0	1	1	6	2	0	1	3
CGGDSSHAC	2	1	0	0	1	0	0	0	2	1	1	0	2	2	0	0	1	1	0	0	1	3
CNLHGNQSC	2	1	0	0	1	0	0	0	1	3	1	0	0	0	0	2	3	1	0	0	2	2
CDFPR	2	1	0	0	1	0	0	0	1	1	2	0	1	0	1	0	2	0	1	2	0	4
CWQINENSC	2	1	0	0	1	0	0	0	1	0	3	1	0	0	3	0	0	4	0	0	2	0
CLATLPLAC	2	1	0	0	1	0	0	0	0	3	1	0	1	0	0	0	0	1	0	0	0	0
CLVSVSSNC	2	1	0	0	1	0	0	0	0	1	1	3	0	0	0	1	0	0	0	0	0	0
CSEFGGFVC	2	1	0	0	1	0	0	0	0	1	1	1	0	1	0	8	1	0	0	0	0	1
CPANL	2	1	0	0	1	0	0	0	0	0	3	1	0	1	2	1	1	0	4	0	0	0
CEHTII	2	1	0	0	1	0	0	0	0	0	1	0	0	1	0	0	0	0	1	1	0	0
CPGLDMLAC	2	1	0	0	1	0	0	0	0	0	0	2	1	1	0	0	2	2	0	1	0	1
CGNIHTEQC	2	1	0	0	1	0	0	0	0	0	0	2	1	0	0	0	0	0	0	0	0	0
CSLSSLSNC	2	1	0	0	1	0	0	0	0	0	0	1	1	2	0	0	0	0	0	1	1	1
CSFTGHVDC	2	1	0	0	1	0	0	0	0	0	0	1	0	3	0	4	0	2	0	2	1	0
CFLQ	2	1	0	0	1	0	0	0	0	0	0	0	1	0	1	0	0	0	0	0	0	0
CTGGLRRSAKLAAALE	2	1	0	0	1	0	0	0	0	0	0	0	0	0	0	0	1	0	1	1	0	0
CWSMSSQ	2	1	0	0	1	0	0	0	0	0	0	0	0	0	0	0	0	0	0	0	0	1
CLTLPHARC	2	1	0	0	0	5	2	3	3	1	1	0	0	0	0	0	1	0	0	6	1	0
CRFRAPSNC	2	1	0	0	0	3	0	0	0	0	1	0	3	0	0	0	1	1	4	0	0	0
CSFPIA	2	1	0	0	0	2	0	1	0	0	2	0	0	0	0	0	0	0	5	2	0	2
CAKDMSHAC	2	1	0	0	0	2	0	0	0	1	1	0	0	0	1	0	1	0	0	0	1	1
CMMGVTQVC	2	1	0	0	0	2	0	0	0	0	1	0	1	0	0	0	2	0	3	0	2	0
CRRSVKYNC	2	1	0	0	0	1	6	0	0	2	4	0	4	4	1	3	6	0	0	2	2	1
CSGVRALVLSLRPHSS	2	1	0	0	0	1	2	0	0	1	1	0	1	2	2	0	0	0	2	0	0	0
CLDAHTSPC	2	1	0	0	0	1	0	0	0	0	2	0	0	4	0	0	0	0	0	2	1	0
CSTIFRSFAKLAAALE	2	1	0	0	0	1	0	0	0	0	0	0	0	0	0	1	0	0	0	0	0	0
CFPVGGIVAKLAAALE	2	1	0	0	0	1	0	0	0	0	0	0	0	0	0	0	0	0	0	1	0	0
CCADTLGDC	2	1	0	0	0	0	3	0	3	3	3	5	1	6	2	8	4	2	11	3	0	0
CQLANCRDC	2	1	0	0	0	0	3	0	0	1	3	0	0	0	0	0	1	0	0	1	4	0
CTSRRHPLC	2	1	0	0	0	0	2	2	0	1	2	0	0	0	1	0	2	0	0	0	0	0
CGRLEMLSC	2	1	0	0	0	0	2	1	0	0	2	0	0	1	0	0	4	1	2	3	1	1
CGPIDNDQC	2	1	0	0	0	0	2	1	0	0	1	1	0	0	2	0	4	0	0	1	3	0
CFNALEMSC	2	1	0	0	0	0	2	1	0	0	1	0	1	0	0	0	1	0	2	0	0	1
CIAAVIGPC	2	1	0	0	0	0	2	0	0	0	0	0	1	0	0	0	2	0	0	0	0	0
CDLVVNAPC	2	1	0	0	0	0	1	2	2	0	2	1	1	0	0	0	0	0	0	1	1	0
CNGVQCL	2	1	0	0	0	0	1	1	3	0	0	0	1	0	0	0	1	0	0	0	0	0
CRLRSTPMC	2	1	0	0	0	0	1	1	0	0	1	0	0	0	1	0	0	0	0	2	0	0
CNLTPMLQC	2	1	0	0	0	0	1	0	3	0	0	4	0	0	0	0	0	0	1	0	0	0
CSKGVSICAKLAAALE	2	1	0	0	0	0	1	0	1	1	0	0	0	0	0	0	1	0	0	0	0	0
CKSSAPPIC	2	1	0	0	0	0	1	0	1	0	1	6	1	1	1	8	2	0	0	1	2	2
CIPVYKRSC	2	1	0	0	0	0	1	0	0	2	0	0	0	0	0	0	0	1	0	0	0	0
CNWRARQTC	2	1	0	0	0	0	1	0	0	0	2	0	1	3	0	0	4	1	1	0	0	0
CYSLQLPEC	2	1	0	0	0	0	1	0	0	0	1	0	1	0	0	1	2	3	0	0	0	0
CGALSKGDC	2	1	0	0	0	0	1	0	0	0	0	0	4	0	0	0	2	0	0	0	1	0
CKKVKGLRC	2	1	0	0	0	0	1	0	0	0	0	0	0	2	0	0	0	0	0	0	0	0
CLTVRTQPNC	2	1	0	0	0	0	0	3	0	0	0	0	0	0	3	1	2	0	0	0	0	0
CKGESTRLC	2	1	0	0	0	0	0	2	0	1	1	1	0	0	3	0	1	0	0	1	0	4
CLSTRMPHC	2	1	0	0	0	0	0	2	0	0	0	0	0	1	0	0	1	0	0	0	0	0
CKMAQSRPC	2	1	0	0	0	0	0	1	0	3	2	0	1	0	0	0	1	0	1	0	0	0
CIADGLGHC	2	1	0	0	0	0	0	1	0	0	0	1	0	0	1	0	2	0	1	1	0	1
CLSRENPSC	2	1	0	0	0	0	0	1	0	0	0	0	0	0	0	0	0	0	1	0	0	0
CDISYYPRC	2	1	0	0	0	0	0	0	2	3	0	0	1	0	0	0	1	0	0	1	1	0
CIPASM	2	1	0	0	0	0	0	0	2	0	1	4	0	1	0	2	2	0	1	0	3	1
CRGTGFRHC	2	1	0	0	0	0	0	0	2	0	0	0	0	0	0	0	0	0	0	0	0	0
CRAIDASDC	2	1	0	0	0	0	0	0	1	6	2	7	2	2	0	0	5	0	4	1	0	0
CRNVQFREC	2	1	0	0	0	0	0	0	1	0	0	0	0	5	0	0	0	0	0	0	1	0
CLSMSSAT	2	1	0	0	0	0	0	0	1	0	0	0	0	0	3	0	1	0	0	0	2	0
CLTNVLAHC	2	1	0	0	0	0	0	0	0	3	1	0	0	0	0	0	0	0	0	0	0	2
CLTSQNWKC	2	1	0	0	0	0	0	0	0	1	2	1	1	0	0	0	3	0	3	2	1	0
CPGENKNQC	2	1	0	0	0	0	0	0	0	1	0	0	0	1	2	0	2	0	0	0	0	4
CQMWPVKRC	2	1	0	0	0	0	0	0	0	1	0	0	0	0	0	0	0	3	0	0	0	0
CHDNESRWC	2	1	0	0	0	0	0	0	0	0	4	2	0	0	0	3	4	0	0	1	0	2
CSIPECLSC	2	1	0	0	0	0	0	0	0	0	3	0	0	0	0	4	1	0	2	2	1	0
CALKTDCPC	2	1	0	0	0	0	0	0	0	0	2	0	1	2	2	0	2	0	1	0	1	1
CDTHIIGLC	2	1	0	0	0	0	0	0	0	0	2	0	1	0	0	0	2	0	0	0	0	0
CKLLSCSPC	2	1	0	0	0	0	0	0	0	0	2	0	0	0	0	0	0	0	0	0	0	0
CQVFPLPEC	2	1	0	0	0	0	0	0	0	0	1	5	0	0	0	0	0	0	3	0	5	0
CSTFSHITC	2	1	0	0	0	0	0	0	0	0	1	3	0	0	0	0	1	0	0	0	0	0
CCFLQPSVLSLRPHSS	2	1	0	0	0	0	0	0	0	0	1	2	0	0	0	0	1	0	0	0	0	0
CRLSTGNDC	2	1	0	0	0	0	0	0	0	0	1	0	1	0	1	0	0	6	0	0	1	0
CAPNGMPIC	2	1	0	0	0	0	0	0	0	0	1	0	0	1	0	0	0	0	0	0	0	1
CNETDVLKC	2	1	0	0	0	0	0	0	0	0	1	0	0	0	0	1	0	0	0	0	0	0
CGEQSPLQC	2	1	0	0	0	0	0	0	0	0	1	0	0	0	0	0	1	0	0	0	0	0
CAMRQYQDC	2	1	0	0	0	0	0	0	0	0	1	0	0	0	0	0	0	2	0	0	0	0
CDGLHHIGC	2	1	0	0	0	0	0	0	0	0	1	0	0	0	0	0	0	0	0	1	0	0
CVVVW	2	1	0	0	0	0	0	0	0	0	1	0	0	0	0	0	0	0	0	0	0	0
CTKFDQSHC	2	1	0	0	0	0	0	0	0	0	0	1	0	0	0	0	0	0	0	0	0	0
CWTAGKKQC	2	1	0	0	0	0	0	0	0	0	0	0	1	0	0	0	0	0	2	1	0	0
CVHMN	2	1	0	0	0	0	0	0	0	0	0	0	1	0	0	0	0	0	1	0	0	0
CRPHNPTSC	2	1	0	0	0	0	0	0	0	0	0	0	0	1	2	0	1	0	1	1	0	0
CTILLEDVC	2	1	0	0	0	0	0	0	0	0	0	0	0	1	0	5	3	0	0	0	0	0
CSGQKSWPC	2	1	0	0	0	0	0	0	0	0	0	0	0	0	2	0	1	0	0	0	0	1
CALDGILSC	2	1	0	0	0	0	0	0	0	0	0	0	0	0	0	0	1	0	0	0	1	0
CQSYRHSVC	2	1	0	0	0	0	0	0	0	0	0	0	0	0	0	0	1	0	0	0	0	0
CRSYQF	2	1	0	0	0	0	0	0	0	0	0	0	0	0	0	0	1	0	0	0	0	0
CSMSTDGWC	2	1	0	0	0	0	0	0	0	0	0	0	0	0	0	0	1	0	0	0	0	0
CYRLRTKMC	2	1	0	0	0	0	0	0	0	0	0	0	0	0	0	0	0	0	1	0	1	0
CGRSV	2	1	0	0	0	0	0	0	0	0	0	0	0	0	0	0	0	0	0	0	0	1
CDYMYPPQC	2	1	0	0	0	0	0	0	0	0	0	0	0	0	0	0	0	0	0	0	0	0
CWGRTPSTC	2	1	0	0	0	0	0	0	0	0	0	0	0	0	0	0	0	0	0	0	0	0
CEESLVHGC	2	1	0	0	0	0	0	0	0	0	0	0	0	0	0	0	0	0	0	0	0	0
CGHLGRCRC	2	1	0	0	0	0	0	0	0	0	0	0	0	0	0	0	0	0	0	0	0	0
CHRMLSEMC	2	1	0	0	0	0	0	0	0	0	0	0	0	0	0	0	0	0	0	0	0	0
CMTSMGYDC	2	1	0	0	0	0	0	0	0	0	0	0	0	0	0	0	0	0	0	0	0	0
CASTLADDC	2	0	13	6	1	0	3	2	2	0	4	7	3	4	3	1	6	11	3	0	4	4
CDPVLSHVC	2	0	13	5	2	0	0	0	4	0	2	0	0	0	0	0	0	0	2	1	0	0
CDRLDPTEC	2	0	13	3	6	10	3	1	6	1	4	0	1	1	5	3	7	10	4	1	2	4
CARSSEEPC	2	0	11	7	3	6	4	2	0	0	3	7	10	4	0	0	2	4	1	5	0	3
CQTS	2	0	11	3	12	2	9	8	15	3	11	4	7	8	3	11	5	4	11	7	9	17
CGEQYNTTC	2	0	11	1	3	0	0	0	0	2	1	0	3	1	1	0	2	0	0	1	0	3
CDHAVDSNC	2	0	10	4	5	9	5	5	0	6	2	0	7	8	4	17	6	0	5	4	6	2
CVSRGGLGC	2	0	10	3	4	0	3	0	0	3	2	2	2	1	0	0	3	2	7	4	2	1
CRGATLMRC	2	0	10	2	0	1	4	0	3	0	0	0	3	3	0	0	0	4	0	1	7	1
CSNAVSESC	2	0	9	5	3	4	0	4	1	4	0	1	0	2	1	10	6	0	3	2	6	1
CNLDQRHSC	2	0	9	5	1	9	2	2	0	2	4	6	2	2	3	1	3	4	0	0	2	1
CSPRGNAGC	2	0	9	4	1	11	1	2	0	0	1	0	0	0	0	0	0	0	1	0	0	0
CPDRFTDKC	2	0	9	2	1	0	2	0	0	0	0	1	1	1	4	5	0	3	0	1	0	2
CPTNGESRC	2	0	9	0	4	12	3	3	1	5	1	6	1	0	1	4	5	1	6	4	4	6
CTVPEFTNC	2	0	9	0	2	0	2	0	0	0	1	1	0	0	0	0	2	0	1	2	2	0
CGEYHETNC	2	0	9	0	2	0	0	2	4	0	0	1	0	2	0	5	2	0	1	0	1	2
CSSRNRHAC	2	0	9	0	1	0	2	2	0	8	2	0	0	0	2	0	1	0	0	1	2	0
CLSQ	2	0	8	8	8	6	7	6	10	7	11	4	2	4	0	6	9	0	3	4	2	2
CPIGDQVEC	2	0	8	7	1	3	1	5	1	3	5	5	1	3	6	6	7	0	0	7	5	9
CRKLDLASC	2	0	8	7	0	0	0	1	0	0	1	0	1	0	3	0	1	3	4	0	0	3
CGEPNSLGC	2	0	8	6	4	0	3	3	1	0	0	1	0	3	1	6	4	0	1	3	6	7
CPDCSM	2	0	8	4	3	4	3	2	1	1	4	1	0	0	2	1	4	13	0	6	7	9
CNRTQLNTC	2	0	8	4	0	0	1	2	0	1	3	2	0	4	0	7	2	1	0	0	1	0
CSPCN	2	0	8	3	2	0	0	0	12	2	1	1	0	0	0	1	2	0	2	0	4	0
CESMKAI	2	0	8	3	1	3	3	3	2	0	1	0	3	2	3	3	7	9	3	1	2	2
CQPGGFATC	2	0	8	2	0	0	0	1	0	0	0	0	0	0	0	0	1	0	0	0	0	1
CSQATSATC	2	0	8	0	4	0	1	1	0	1	3	0	0	0	1	0	1	3	0	1	3	3
CVRP	2	0	8	0	4	0	0	7	3	0	4	5	1	4	0	2	4	20	2	2	2	6
CLNNPTPQC	2	0	8	0	2	5	0	4	2	2	5	1	3	3	0	13	5	0	2	2	1	3
CHGAEERSC	2	0	7	9	0	10	5	2	0	1	4	4	0	0	1	2	3	1	0	1	1	2
CADEHIRNC	2	0	7	7	4	0	4	3	1	3	7	0	2	5	5	4	6	8	3	7	5	2
CCGTER	2	0	7	6	1	2	0	2	0	1	2	0	1	2	3	0	0	2	1	2	0	0
CPNILKDPC	2	0	7	4	2	0	4	4	1	0	7	0	2	0	5	0	2	0	0	1	3	4
CETKQMTRC	2	0	7	2	3	9	3	1	0	0	2	1	2	5	10	7	3	0	1	3	1	1
CLAG	2	0	7	2	2	2	1	3	0	0	3	1	2	0	1	2	2	8	2	0	0	0
CSMGNTLQC	2	0	7	2	1	0	3	1	2	8	2	1	4	0	1	25	5	0	2	2	2	4
CNYMTGAEC	2	0	7	2	1	0	1	2	1	2	2	1	1	0	0	4	5	2	1	2	9	0
CTVRMGSSC	2	0	7	0	2	0	0	0	0	3	2	0	0	1	0	0	3	0	0	1	1	0
CMDPRPKPC	2	0	7	0	0	2	1	3	0	0	3	0	3	0	0	3	2	0	2	2	1	1
CELEEAARC	2	0	6	10	4	0	4	1	0	1	3	1	8	2	0	0	1	3	0	2	4	4
CRERNRATC	2	0	6	7	2	3	9	4	1	1	3	6	0	8	0	1	2	4	9	10	5	2
CSSSANDAC	2	0	6	5	6	10	6	4	9	1	2	1	3	4	7	4	3	0	7	6	7	6
CESTNLRGC	2	0	6	4	1	3	0	3	3	4	2	6	1	1	0	0	2	0	5	1	3	3
CGISSQTPC	2	0	6	4	1	1	6	4	6	1	3	14	6	3	0	4	5	1	9	3	1	0
CNRAGGNRC	2	0	6	4	1	0	0	2	0	1	4	3	1	4	2	3	5	1	1	2	8	1
GDNGC	2	0	6	3	1	10	2	0	1	0	4	1	3	4	2	13	3	5	1	1	2	0
CHSQKPLGC	2	0	6	2	7	8	3	3	5	2	10	2	6	2	2	1	2	3	5	2	1	2
CRPLSPKRC	2	0	6	2	5	1	7	2	1	0	2	0	4	1	0	0	2	7	1	4	2	0
CSVRNTTDC	2	0	6	2	4	0	4	6	3	7	2	1	2	2	5	7	5	0	9	4	7	7
CSVPQAIGC	2	0	6	2	3	8	3	1	0	3	1	3	0	0	1	2	4	1	4	0	1	2
CGGTDETPC	2	0	6	2	2	2	2	2	1	1	3	4	5	0	0	0	2	0	0	0	1	19
CMLST	2	0	6	2	2	0	3	0	0	5	1	1	1	0	1	3	0	0	6	0	0	0
CTAGLSINC	2	0	6	2	1	0	2	1	0	2	0	0	2	1	0	0	3	0	0	1	1	0
CSALVPLRC	2	0	6	2	1	0	0	0	3	0	3	0	1	1	1	0	1	1	0	0	0	0
CNTVASQRC	2	0	6	1	1	0	0	0	0	0	0	0	0	1	0	0	0	0	0	1	0	1
CPPISSSEC	2	0	6	0	5	10	4	1	3	9	3	9	2	0	4	0	7	1	5	5	6	5
CPRTAFKNC	2	0	6	0	3	0	2	1	0	4	0	4	0	5	0	0	1	0	1	1	1	0
CRPDVNHQC	2	0	6	0	2	7	0	2	0	9	5	12	2	1	4	0	5	0	0	0	4	2
CRSIQNSDC	2	0	6	0	2	4	1	1	4	8	1	2	1	2	0	0	2	0	3	0	1	0
CESRPDVRC	2	0	6	0	1	0	0	2	0	2	2	4	0	1	0	5	5	0	0	0	7	1
CDRDNQLRC	2	0	6	0	0	11	2	5	3	5	2	0	2	1	3	17	3	4	10	6	2	2
CSRILETLC	2	0	6	0	0	0	1	0	1	1	1	2	0	2	0	0	2	0	1	1	1	0
CKSVHSDTC	2	0	5	12	5	3	2	1	5	1	6	2	4	2	1	17	2	0	1	1	2	14
CSNQTSGVC	2	0	5	7	7	0	3	9	15	9	5	6	3	4	7	6	8	8	2	4	5	41
CCLPDSVAC	2	0	5	7	1	0	1	0	0	0	5	2	0	1	0	2	3	0	0	1	2	3
CEPSRPEGC	2	0	5	6	3	2	1	2	1	2	2	3	2	1	1	0	3	5	1	3	0	10
CLAV	2	0	5	6	1	1	5	4	2	7	4	1	6	7	11	1	5	9	2	4	13	2
CRVRRT	2	0	5	4	5	15	3	6	5	0	7	3	8	3	2	2	3	0	12	8	5	1
CIPI	2	0	5	4	3	3	0	4	1	0	4	0	0	0	0	0	4	0	2	0	2	1
CNRADGAAC	2	0	5	4	1	1	6	5	8	7	3	4	6	1	4	2	4	1	1	5	2	3
CSRMLDRSC	2	0	5	4	1	0	1	1	0	4	2	0	4	4	2	2	1	0	2	2	2	0
CNFPHTNEC	2	0	5	4	1	0	0	4	2	1	2	1	1	0	0	0	2	0	1	0	2	0
CKPNGQNSC	2	0	5	4	0	1	4	2	0	3	1	4	2	2	1	2	3	4	3	2	6	1
CGQGPSLRC	2	0	5	3	2	4	3	3	2	4	1	1	5	1	0	0	1	1	2	4	0	7
CINNCSSPC	2	0	5	3	2	0	1	1	0	3	1	1	1	2	0	1	1	0	0	2	0	0
CERGESVNC	2	0	5	3	2	0	0	1	2	1	2	2	1	0	3	0	1	8	2	0	1	0
CRPQLLQKC	2	0	5	3	1	5	7	0	1	0	2	4	2	3	0	0	1	3	0	0	0	2
CVMNQRKQC	2	0	5	2	6	0	4	2	1	5	8	2	3	7	1	10	7	0	3	9	3	1
CRTAVL	2	0	5	2	3	0	0	0	1	1	7	2	1	5	1	1	8	1	0	0	3	3
CPIPLSGSC	2	0	5	2	1	1	0	3	0	1	2	11	2	2	4	1	2	0	2	1	11	1
CSSITAS	2	0	5	2	1	0	0	2	1	0	7	5	1	4	1	1	7	6	0	2	9	22
CPTPSTHQACGRTRV	2	0	5	2	1	0	0	0	0	1	2	0	0	0	0	0	1	0	0	0	0	1
CARA	2	0	5	1	10	14	15	10	6	10	4	15	22	12	5	15	6	8	10	7	16	14
CEHTSPILC	2	0	5	1	8	3	1	0	0	0	2	2	1	1	0	2	2	2	2	0	0	0
CMNSHGNDC	2	0	5	1	5	0	2	2	1	3	5	5	2	3	1	1	2	1	5	2	1	2
CTMDTKTPC	2	0	5	1	4	10	1	0	2	3	3	8	0	2	0	2	3	11	2	2	0	2
CHRGPTSRC	2	0	5	1	1	10	5	4	0	5	1	1	5	5	0	1	2	2	2	2	1	1
CSSGLAAPC	2	0	5	1	1	0	0	1	0	0	2	0	0	2	0	0	2	0	0	0	2	0
CQTSKQIIC	2	0	5	1	1	0	0	0	1	0	0	0	2	2	2	0	1	0	3	0	0	0
CKTQRRYQC	2	0	5	1	0	0	0	0	0	0	0	0	0	4	0	0	3	0	2	0	2	0
CGRMAGLRC	2	0	5	0	7	0	1	2	0	3	4	2	3	3	2	0	2	5	0	3	1	0
CSTKA	2	0	5	0	6	3	5	7	7	2	2	0	1	3	10	3	8	8	6	3	4	0
CGTKQPMSC	2	0	5	0	6	0	1	5	4	1	3	4	2	3	3	4	4	16	0	4	6	0
CKRK	2	0	5	0	4	2	19	8	4	6	3	1	5	3	3	4	5	4	7	4	5	4
CGGNIKPEC	2	0	5	0	4	0	1	7	1	2	0	1	1	0	4	0	4	0	3	1	10	1
CTMFNRGDC	2	0	5	0	3	1	2	2	0	0	2	0	8	0	1	0	2	0	8	0	1	0
CCTNTTSQC	2	0	5	0	3	0	2	5	1	3	4	0	3	2	5	3	4	2	1	0	4	13
CDLKKNVRC	2	0	5	0	3	0	0	3	0	12	2	3	1	0	2	8	1	1	2	0	0	0
CSAPARYTC	2	0	5	0	3	0	0	1	0	0	1	0	0	0	0	0	1	0	0	0	1	0
CTISHLTTC	2	0	5	0	2	0	0	0	2	0	5	1	0	0	0	0	2	0	0	0	0	1
CEFPDDVRC	2	0	5	0	1	4	7	1	0	1	1	1	5	1	1	0	4	0	1	2	1	0
CQRE	2	0	5	0	1	0	5	6	1	1	2	0	1	2	0	0	0	2	3	0	4	10
CFSSAHKSC	2	0	5	0	1	0	2	1	2	0	0	3	0	0	3	0	3	2	2	3	1	6
CEEKSYDVC	2	0	5	0	1	0	1	3	4	8	2	0	4	2	5	3	5	2	12	7	2	1
CRGTIPNKC	2	0	5	0	1	0	0	1	0	0	1	0	3	5	3	3	2	6	1	1	1	4
CTGGVVVLAKLAAALE	2	0	5	0	0	2	2	3	0	4	0	2	1	1	1	0	0	0	2	2	0	3
CPSEAVIGC	2	0	5	0	0	0	0	0	0	1	1	0	0	0	0	0	0	0	0	0	0	0
CMFKASKAC	2	0	5	0	0	0	0	0	0	0	0	0	0	1	1	0	0	0	0	0	0	0
CSIESNEGC	2	0	5	0	0	0	0	0	0	0	0	0	0	0	0	0	1	0	1	0	0	0
CGNNAEKMC	2	0	4	14	2	0	2	1	0	3	1	0	0	0	0	0	1	0	1	0	2	1
CDNEKNSNC	2	0	4	11	7	1	3	5	5	5	4	1	1	2	4	10	2	0	2	1	1	2
CLASKDLVC	2	0	4	9	1	0	1	0	0	0	1	0	2	3	0	2	0	0	3	1	0	0
CLQPLVGEC	2	0	4	7	3	3	3	2	0	3	2	0	1	0	0	2	3	13	0	5	0	0
CQESS	2	0	4	7	0	0	1	1	2	0	0	4	1	2	2	3	1	10	3	4	2	1
CIMGKSGRC	2	0	4	6	5	0	1	7	0	0	3	3	5	3	0	7	3	4	2	7	2	3
CLGN	2	0	4	6	3	7	3	4	3	3	1	0	1	3	0	0	3	0	0	1	1	4
CDGM	2	0	4	5	6	4	1	0	1	5	1	0	1	3	4	3	8	12	6	0	3	0
CGRNRTPNC	2	0	4	5	1	0	2	1	2	3	8	0	1	6	2	1	3	0	0	4	0	2
CYSKSHSKC	2	0	4	4	4	0	1	4	2	4	2	0	2	2	5	0	3	6	0	2	0	0
CMDEVSTVC	2	0	4	4	1	0	2	2	2	2	6	0	5	2	0	1	9	12	5	2	1	7
CYKNPS	2	0	4	3	7	0	0	3	2	4	5	2	7	1	2	2	3	0	6	5	9	13
CKVDQEKVC	2	0	4	3	6	0	4	5	5	4	2	9	8	4	4	5	5	3	3	6	6	0
CKENPDFAC	2	0	4	3	5	22	0	3	1	1	3	1	3	2	1	4	7	0	2	1	2	4
CSTSSDSPC	2	0	4	3	5	0	1	3	0	0	3	5	1	4	0	0	0	1	3	1	1	5
CPNNHGEKC	2	0	4	3	4	0	0	2	0	0	2	0	1	0	0	0	1	6	2	1	2	1
CSPSSPPSC	2	0	4	3	3	0	8	0	7	1	9	3	1	5	1	6	1	0	5	3	2	2
CTIPKDDMC	2	0	4	3	3	0	0	0	0	0	10	1	1	2	3	0	2	0	1	1	2	2
CSATHVSSC	2	0	4	3	2	8	6	3	7	1	2	3	5	1	2	1	2	2	3	3	4	0
CPADTVPSC	2	0	4	3	2	0	1	4	1	0	0	4	1	0	0	1	1	0	3	5	2	0
CFESERRLC	2	0	4	3	1	0	3	1	0	1	3	1	0	2	0	0	3	0	2	0	4	1
CSSRMDRKC	2	0	4	2	4	1	3	7	5	4	3	5	4	7	4	10	2	0	4	2	5	0
CSAHMGVNC	2	0	4	2	3	3	2	0	1	2	2	0	1	4	0	3	4	0	1	1	0	0
CIGAK	2	0	4	2	2	0	4	5	1	2	4	7	3	1	4	4	7	0	2	5	1	10
CEIPCGG	2	0	4	2	2	0	2	0	3	0	0	0	2	1	2	0	0	2	1	2	0	0
CNRSGKDYC	2	0	4	2	2	0	1	0	0	1	2	3	4	0	0	0	2	0	1	1	0	0
CVLENPKSC	2	0	4	2	1	2	0	3	5	5	3	10	3	6	5	10	3	0	3	0	9	7
CQQLAAENC	2	0	4	2	1	0	3	1	1	0	4	0	4	1	1	0	2	0	0	0	0	3
CPVTKDTFC	2	0	4	2	1	0	1	2	2	1	3	0	1	0	0	5	1	4	2	2	3	0
CENVESASC	2	0	4	2	0	0	0	1	0	1	0	1	0	1	0	0	0	0	0	0	0	0
CCDARMTGC	2	0	4	2	0	0	0	0	0	2	0	0	0	0	0	0	0	0	0	0	0	2
CVRLDSQTC	2	0	4	2	0	0	0	0	0	0	2	4	2	3	2	0	3	0	0	4	0	6
CRGI	2	0	4	1	8	1	5	2	5	9	18	9	3	9	6	8	16	3	4	5	3	2
CSTVEQRDC	2	0	4	1	8	0	3	6	0	0	5	5	4	3	2	2	3	5	1	2	1	7
CDMSLSKRC	2	0	4	1	5	2	3	4	7	3	4	7	2	4	7	3	2	11	2	4	1	1
CPDSYSPKC	2	0	4	1	5	0	2	1	4	5	1	2	1	2	0	1	5	0	6	2	8	1
CVVDDKTLC	2	0	4	1	5	0	1	1	1	5	3	4	3	7	4	3	6	4	3	5	4	6
CSGHQLHEC	2	0	4	1	5	0	1	0	1	4	4	0	2	0	1	0	4	0	1	1	1	0
CDLRKSTDC	2	0	4	1	5	0	0	1	1	0	0	0	1	0	1	0	1	0	8	0	4	1
CSKAMRT	2	0	4	1	4	1	4	3	4	0	1	4	1	3	10	5	1	6	4	8	0	15
CSRVPEILC	2	0	4	1	4	0	6	0	1	0	3	0	1	0	0	1	1	0	5	1	1	0
CHIMPSTTC	2	0	4	1	3	0	0	1	3	2	2	0	1	2	1	1	1	0	0	1	1	0
CSNPSTDLC	2	0	4	1	1	4	1	0	4	1	1	3	2	1	0	2	0	0	1	2	3	0
CGNEGTDRC	2	0	4	1	1	1	1	8	4	1	1	0	5	3	5	2	0	11	4	1	4	1
CWKLTPDEC	2	0	4	1	1	0	4	0	2	1	3	0	1	0	1	1	2	2	1	0	0	14
CTTDESPQC	2	0	4	1	1	0	1	1	4	0	0	1	0	0	1	0	0	0	0	1	3	6
WLY	2	0	4	1	0	1	0	2	0	2	0	4	3	3	3	0	1	1	0	0	0	2
CMIA	2	0	4	1	0	0	0	0	0	6	0	0	2	1	0	2	2	2	0	0	0	0
CRSVEALQC	2	0	4	1	0	0	0	0	0	0	0	0	0	0	0	0	0	0	0	0	0	0
CIERVIRDC	2	0	4	0	10	5	2	8	7	2	9	14	8	6	8	7	3	5	5	2	3	4
CKIRV	2	0	4	0	7	9	3	0	1	3	7	2	8	0	2	0	2	14	2	5	1	1
CRRVVPNKC	2	0	4	0	7	8	6	3	2	0	2	1	1	2	4	1	2	10	4	4	4	1
CGRKDRLRC	2	0	4	0	7	1	6	2	0	6	3	1	1	1	5	12	3	5	1	3	2	0
CAPLKDVKC	2	0	4	0	5	6	1	0	1	3	2	3	1	1	1	0	2	0	4	4	8	2
CYGDKTSSC	2	0	4	0	5	0	1	6	3	4	2	11	4	4	2	2	2	4	6	4	6	4
CVRKHAAKC	2	0	4	0	4	2	4	3	0	1	2	1	2	6	2	0	0	7	0	7	0	0
CIYNTT	2	0	4	0	4	1	0	3	3	1	5	0	1	2	0	3	7	0	1	1	5	0
CHKRKLTRC	2	0	4	0	3	3	3	4	1	1	1	1	3	1	1	0	3	0	1	0	1	1
CLVTKPNPC	2	0	4	0	3	3	0	2	0	0	0	0	1	0	0	0	1	0	1	1	3	0
CGDPIRTTC	2	0	4	0	2	11	0	3	2	7	6	0	4	3	5	5	5	7	3	3	5	3
CVSPKSSDC	2	0	4	0	2	10	2	3	0	2	4	1	2	4	2	6	3	3	1	2	1	5
CATPTRRIC	2	0	4	0	2	2	0	2	0	0	1	0	2	0	0	0	1	5	3	0	1	1
CPTKY	2	0	4	0	2	1	2	4	0	2	8	0	2	3	3	2	4	0	0	1	0	3
CSSRTEC	2	0	4	0	2	0	1	2	0	0	5	0	4	4	12	13	5	2	7	3	3	7
CSPLSNQGC	2	0	4	0	2	0	1	1	0	4	1	2	0	3	3	0	1	0	1	1	0	0
CHTEYDKKC	2	0	4	0	2	0	0	3	0	0	0	0	1	0	0	4	0	0	2	1	0	0
CPKAWDSHC	2	0	4	0	2	0	0	2	0	0	0	0	1	1	0	2	3	0	2	1	1	0
CASVGGMVC	2	0	4	0	1	7	0	0	2	0	2	0	0	1	0	1	1	0	0	0	3	1
CLRG	2	0	4	0	1	2	2	3	0	3	2	8	1	3	1	2	3	1	2	3	2	2
CPNRPHNFC	2	0	4	0	1	1	1	2	1	0	3	1	0	1	1	0	3	0	0	2	1	0
CESEREFSC	2	0	4	0	1	0	2	3	6	3	5	6	4	0	3	4	4	4	10	0	4	4
CIPGSMPPC	2	0	4	0	1	0	2	2	4	0	2	0	0	3	2	1	2	0	5	0	4	0
CPTGSTNAC	2	0	4	0	1	0	0	2	0	2	0	10	0	1	0	9	2	0	0	2	0	0
CFKKLPSSC	2	0	4	0	1	0	0	2	0	0	0	4	0	0	0	0	1	0	0	0	0	0
CEGSSWSSC	2	0	4	0	1	0	0	0	0	2	1	0	1	1	4	0	4	0	2	0	0	2
CSVAPLTNC	2	0	4	0	0	16	1	1	1	2	6	4	0	0	5	5	3	0	2	1	0	3
CLQHRGRTC	2	0	4	0	0	0	1	1	0	1	1	0	0	3	0	2	1	0	0	0	0	0
CRSGNPYSC	2	0	4	0	0	0	0	1	0	0	1	0	0	0	0	0	1	0	2	0	0	1
CVLHDDHVC	2	0	4	0	0	0	0	1	0	0	0	0	2	0	0	0	1	0	0	0	0	0
CAFRD	2	0	4	0	0	0	0	0	1	2	2	1	0	0	3	0	1	0	2	0	0	0
CIGARRYVC	2	0	4	0	0	0	0	0	1	2	0	0	0	3	0	0	1	0	3	0	0	0
CDILVKRDC	2	0	4	0	0	0	0	0	0	0	0	1	0	0	1	0	1	0	0	0	4	0
CEKSSSALC	2	0	3	12	15	3	7	5	5	8	11	6	5	7	14	8	14	11	5	2	5	10
CLTSASTDC	2	0	3	10	3	2	3	3	2	1	1	0	8	7	2	1	3	0	4	7	1	6
CPSVDKTGC	2	0	3	10	2	0	0	0	1	1	1	0	0	0	0	8	1	0	0	0	1	0
CYSASGESC	2	0	3	8	0	0	0	3	0	7	3	2	2	1	6	5	2	10	0	1	0	0
CRKVQGFPC	2	0	3	7	2	0	1	2	18	3	5	3	6	3	4	1	4	0	5	3	3	0
CKDRAELVC	2	0	3	6	6	15	0	3	1	2	7	2	3	3	2	7	4	4	1	1	3	0
CRSTA	2	0	3	6	3	7	2	1	5	0	3	1	0	1	2	0	1	0	3	0	2	0
CPNPMN	2	0	3	6	2	0	2	1	0	0	3	4	3	4	4	0	4	0	3	0	0	0
CTSEALQSC	2	0	3	6	1	0	0	0	0	0	2	0	0	1	1	0	1	6	0	1	0	3
CPQKKPATC	2	0	3	5	5	0	3	1	1	2	4	0	0	4	4	3	1	0	3	3	0	2
CTPKAIVEC	2	0	3	5	4	0	1	4	0	1	4	0	2	0	3	0	4	0	4	2	2	2
CFGTTVNPC	2	0	3	5	4	0	0	4	0	4	5	0	0	0	0	2	2	0	1	4	1	0
CPLGGRNRC	2	0	3	5	3	1	0	2	0	0	1	6	4	4	0	1	1	0	2	0	1	1
CDREQAGIC	2	0	3	5	2	4	8	0	1	4	3	1	1	1	2	0	3	16	2	3	2	0
CLIP	2	0	3	5	1	12	2	2	0	4	1	0	2	1	2	8	1	0	1	2	4	1
CCSMVG	2	0	3	5	0	1	0	2	0	0	4	0	0	3	2	1	4	0	2	0	0	2
CISL	2	0	3	4	4	13	4	1	0	12	1	1	1	2	1	1	5	1	2	1	4	1
CPDRTSSMC	2	0	3	4	3	0	2	2	1	4	3	7	2	1	2	0	3	1	2	1	1	1
CSPGLGIVC	2	0	3	4	2	1	1	1	0	2	0	3	0	3	0	0	1	1	4	3	1	1
CQDTLHNIC	2	0	3	4	2	0	0	2	1	1	0	2	2	1	2	2	4	2	0	3	0	0
CRENGNSNC	2	0	3	4	0	0	1	1	1	1	3	3	1	4	4	11	6	7	7	1	1	6
CNRGGRPMC	2	0	3	3	7	0	5	4	2	4	5	5	1	8	1	2	8	0	2	4	9	2
CGANH	2	0	3	3	5	3	2	2	3	10	10	0	5	2	5	1	6	7	2	0	4	2
CNDHGTSTC	2	0	3	3	5	0	0	1	0	5	0	5	0	0	0	0	1	1	2	1	0	0
CKRGPSTPC	2	0	3	3	4	2	4	0	2	3	2	4	0	1	2	0	3	0	3	11	0	0
CGSHSSGSC	2	0	3	3	3	20	2	2	2	6	1	14	2	3	4	0	0	0	1	4	2	5
CVYRSKVDC	2	0	3	3	3	1	1	2	2	0	0	5	1	2	0	3	2	1	0	1	2	0
CDLGYAEKC	2	0	3	3	2	0	7	1	10	2	9	3	4	4	9	8	4	0	4	3	6	5
CASATRGRC	2	0	3	3	2	0	2	0	0	0	0	0	0	0	0	0	0	0	0	0	0	0
CDLPGRASC	2	0	3	3	1	3	0	3	0	0	1	0	1	1	6	4	2	0	1	0	1	0
CDSQNDRVC	2	0	3	3	1	1	0	1	0	4	0	0	1	0	2	0	1	0	1	1	2	0
CMDLTQSPC	2	0	3	3	1	0	1	1	0	1	4	0	0	0	0	0	0	0	0	3	3	2
CRIQTMHNC	2	0	3	3	1	0	0	1	0	0	0	0	0	0	0	2	1	7	1	0	0	0
CFRLTPNEC	2	0	3	3	0	5	0	1	3	0	2	0	0	0	0	1	0	2	0	3	0	0
CASDITDLC	2	0	3	3	0	0	2	2	0	4	1	0	1	1	5	0	1	0	0	0	2	0
CTIRSNESC	2	0	3	3	0	0	0	0	0	1	0	0	0	1	0	1	6	1	1	0	3	0
CRAELPGIC	2	0	3	3	0	0	0	0	0	0	0	0	0	0	0	0	0	0	0	0	0	0
CRKDRLLPC	2	0	3	2	9	0	6	3	3	16	9	0	7	4	4	0	5	12	7	3	5	6
CGRVTGVTC	2	0	3	2	6	1	0	1	2	6	2	7	1	5	5	1	8	0	3	9	4	8
CTSAKGNNC	2	0	3	2	5	13	4	4	8	4	4	10	4	6	5	11	7	0	6	5	7	10
CVGGRRSTC	2	0	3	2	5	6	3	1	2	0	3	1	1	4	1	0	3	0	0	2	7	2
CNRSHSRTC	2	0	3	2	5	2	0	0	0	2	5	0	0	1	4	0	3	0	0	1	0	1
CGSLTTLKC	2	0	3	2	3	27	0	2	1	1	1	8	3	0	2	3	5	0	0	1	2	0
CLTPPGVKC	2	0	3	2	3	15	2	3	0	1	4	1	4	2	2	0	3	4	4	2	0	1
CRVVAE	2	0	3	2	3	0	4	2	1	1	4	16	3	4	7	2	6	6	1	2	2	0
CLVQTHSEC	2	0	3	2	3	0	1	2	0	1	1	0	1	1	0	0	2	0	2	2	1	0
CFTSDSVGC	2	0	3	2	3	0	0	0	1	0	4	0	1	0	0	8	0	0	1	0	10	0
CRANEALRC	2	0	3	2	2	11	2	7	4	0	1	1	3	3	1	0	3	0	3	2	2	2
CLKMEVQPC	2	0	3	2	2	2	0	1	0	0	2	1	0	0	0	1	4	0	0	0	0	3
CPLVIPASC	2	0	3	2	2	1	2	1	3	0	5	1	2	3	3	0	0	0	3	3	1	0
CAGPKRFEC	2	0	3	2	2	0	2	2	2	3	1	0	1	2	2	0	7	20	4	3	2	0
RC	2	0	3	2	2	0	1	3	0	0	2	1	4	0	6	3	4	5	3	0	0	1
CIDSHNETC	2	0	3	2	1	10	3	4	1	4	2	2	3	0	3	0	3	2	3	1	0	5
CRGLTRQSC	2	0	3	2	1	3	4	1	0	0	1	5	0	1	2	0	2	1	2	1	4	0
CSGSPAN	2	0	3	2	1	1	1	1	4	0	0	4	2	7	2	1	1	0	0	4	1	0
CGDAENHPC	2	0	3	2	1	0	1	3	1	0	4	4	4	7	1	0	2	0	1	5	1	1
CSLKGVSIC	2	0	3	2	1	0	0	0	0	2	0	0	2	0	0	0	0	0	0	0	0	1
CGLPPIDKLAAALE	2	0	3	2	1	0	0	0	0	0	1	0	1	0	1	0	0	0	0	0	2	7
CGLSVPHSC	2	0	3	2	0	5	0	0	1	0	3	1	1	1	1	0	0	0	0	0	2	1
CSLDGAVPC	2	0	3	2	0	0	3	3	0	0	0	10	1	2	0	0	0	0	6	3	3	0
CTSPETTLC	2	0	3	1	7	0	3	0	4	4	3	1	3	3	1	13	3	0	2	3	3	5
CSFEVISAC	2	0	3	1	6	0	0	0	0	0	5	0	0	1	0	0	1	0	0	0	0	0
CPRTRDYVSC	2	0	3	1	4	13	1	2	1	1	2	0	3	1	0	0	4	0	0	1	2	1
CGADAEVGC	2	0	3	1	4	6	2	5	1	0	1	0	6	7	1	0	1	0	4	5	1	1
CVRRLDKTC	2	0	3	1	4	3	3	3	3	6	3	5	1	3	6	1	6	0	4	3	8	2
CARNATTDC	2	0	3	1	3	5	4	5	0	5	2	3	1	1	6	0	5	2	6	1	3	3
CRSNAA	2	0	3	1	3	0	2	5	3	6	5	3	5	2	10	0	3	2	2	1	1	0
CMGGIKQAC	2	0	3	1	3	0	2	0	1	1	2	1	1	1	0	0	2	0	0	0	2	0
CLFVPNQNC	2	0	3	1	2	7	0	0	0	1	2	0	0	0	0	0	2	0	2	1	2	0
CPLSPLSSC	2	0	3	1	2	1	0	0	0	0	1	0	0	0	0	0	2	0	0	1	1	1
CTPLPTNSC	2	0	3	1	2	0	1	1	11	4	5	0	1	1	6	9	2	1	0	2	0	4
CFKQLRIDC	2	0	3	1	2	0	1	0	0	0	2	4	0	0	0	0	1	0	0	2	3	0
CASNLPLIC	2	0	3	1	2	0	0	0	2	0	3	0	1	1	0	6	1	0	0	1	3	0
CTAVG	2	0	3	1	1	3	2	3	1	2	0	4	2	1	0	0	1	0	2	0	2	0
CVRDERAFC	2	0	3	1	1	0	3	1	0	0	0	0	1	1	0	0	0	0	1	2	2	2
CEMDV	2	0	3	1	1	0	2	2	1	0	4	0	0	0	1	0	2	0	0	1	0	1
CSEASLDQC	2	0	3	1	1	0	2	1	0	0	0	0	0	1	0	0	0	2	1	3	0	4
CAGRFLAQC	2	0	3	1	1	0	2	0	0	0	3	0	0	0	0	0	1	0	1	0	1	1
CQYVQNQLC	2	0	3	1	1	0	1	3	1	0	2	0	0	0	2	0	0	0	0	1	0	0
CPSASHEDC	2	0	3	1	1	0	1	1	0	0	1	0	0	0	3	0	2	1	2	4	6	1
CMLPVPITC	2	0	3	1	1	0	1	0	0	0	0	1	1	1	0	0	4	0	3	0	0	3
CRTSPITTC	2	0	3	1	1	0	0	4	0	9	2	0	1	2	0	1	3	0	1	1	0	0
CGPFVGANC	2	0	3	1	1	0	0	2	0	3	4	0	0	0	0	2	1	0	2	1	0	0
CPELKY	2	0	3	1	1	0	0	0	5	1	4	1	0	3	0	1	2	4	2	3	0	0
CQLAMSLGC	2	0	3	1	1	0	0	0	0	1	0	0	0	0	0	0	1	0	0	0	0	0
CLGPQIIPC	2	0	3	1	1	0	0	0	0	0	1	0	0	0	0	0	0	0	0	0	0	0
CRYGSEPRC	2	0	3	1	0	0	4	1	0	0	3	2	5	2	0	0	0	0	3	3	0	7
CPIVPNSEC	2	0	3	1	0	0	1	6	2	9	4	1	1	3	9	0	9	0	0	1	6	2
CRMLDNNVC	2	0	3	1	0	0	1	4	1	0	3	4	1	1	0	5	3	4	1	5	5	0
CEHLVSAGC	2	0	3	1	0	0	0	0	0	0	1	0	0	0	1	0	0	0	1	2	0	0
CVESTSPQC	2	0	3	0	6	6	11	2	1	4	2	6	5	2	2	1	6	0	9	2	10	1
CSFIRKGQC	2	0	3	0	6	0	3	3	0	2	5	1	3	4	0	4	1	15	6	2	1	0
CPVEVSALC	2	0	3	0	6	0	3	2	2	1	2	0	1	1	0	0	5	2	3	1	0	2
CKARTITSC	2	0	3	0	5	3	2	2	2	1	0	1	4	5	5	1	4	13	5	1	2	0
CSQGNYLKC	2	0	3	0	5	1	3	1	3	3	3	4	1	1	3	2	4	0	9	2	4	3
CAPDAFGGC	2	0	3	0	5	0	2	0	1	0	1	0	2	4	0	0	0	0	3	2	2	2
CHPTHQ	2	0	3	0	4	4	6	3	0	6	1	6	2	5	4	2	0	0	8	0	0	1
CGVVGRADC	2	0	3	0	4	4	5	3	1	2	3	5	8	1	2	1	5	7	13	5	0	1
CNDHLKTHC	2	0	3	0	4	0	3	0	1	5	3	1	1	1	2	5	4	0	0	3	5	0
CMAS	2	0	3	0	4	0	1	1	8	0	1	2	2	10	3	0	2	7	2	2	2	1
CGVGAPAIC	2	0	3	0	3	11	5	4	0	1	1	0	4	0	0	0	0	0	1	3	5	0
CSHAVVGTC	2	0	3	0	3	3	1	2	1	0	1	1	1	0	2	37	3	0	0	1	1	0
CEDWKARDC	2	0	3	0	3	3	1	1	0	0	1	1	0	1	0	0	2	0	1	0	0	0
CESNVRRTC	2	0	3	0	3	0	1	3	2	3	6	1	0	1	3	8	5	0	0	4	4	3
CTRGDSYSC	2	0	3	0	3	0	1	1	0	0	1	0	2	0	0	0	0	0	2	0	2	0
CSTDHCVKC	2	0	3	0	3	0	0	1	1	1	2	0	1	1	0	3	0	0	1	0	0	5
CMMD	2	0	3	0	2	2	4	1	0	3	3	1	2	1	2	3	4	0	1	0	1	4
CTHKEGRLAKLAAALE	2	0	3	0	2	1	0	1	2	0	3	0	1	3	2	0	5	3	0	0	1	0
CAPKS	2	0	3	0	2	0	1	0	4	0	1	4	0	1	7	0	2	0	2	0	1	0
CSVRFHRRC	2	0	3	0	2	0	0	4	0	0	1	0	3	1	4	0	2	0	3	1	0	0
CMWLDSNRC	2	0	3	0	2	0	0	1	0	0	0	0	0	0	0	0	0	0	0	0	2	0
CMNNRTSSC	2	0	3	0	2	0	0	0	2	0	0	3	0	2	2	0	0	0	1	1	0	3
CNNGRILSC	2	0	3	0	1	10	4	2	1	5	0	1	4	4	1	0	6	0	1	2	8	1
CTLNVGGQC	2	0	3	0	1	1	0	1	0	0	4	0	2	1	0	8	1	0	1	4	0	0
CSSPQ	2	0	3	0	1	0	3	2	0	5	3	2	1	3	8	1	2	0	3	1	2	1
CINNGLIRC	2	0	3	0	1	0	2	0	0	0	2	1	0	1	3	0	0	0	2	1	3	0
CNEPHSQCC	2	0	3	0	1	0	1	0	0	0	3	0	0	0	0	0	1	0	0	0	0	0
CLRVASTMC	2	0	3	0	1	0	0	2	1	5	4	0	3	0	4	0	2	1	1	1	0	5
CLVMSNNTC	2	0	3	0	1	0	0	2	0	0	3	1	0	1	2	0	2	0	0	0	0	0
CLIHQVDSC	2	0	3	0	1	0	0	0	1	0	2	0	0	0	0	0	1	0	0	0	0	0
CGTYTHQPC	2	0	3	0	0	10	0	2	0	1	3	1	0	1	0	0	2	4	1	2	1	0
CQDTQRHRC	2	0	3	0	0	3	1	2	2	1	0	2	0	1	0	2	0	0	1	3	1	1
CGTSWAVKC	2	0	3	0	0	0	3	1	0	0	4	1	2	1	0	0	2	12	1	1	0	0
CRKD	2	0	3	0	0	0	2	0	0	1	0	0	0	1	2	6	0	0	0	2	1	0
CDLLTK	2	0	3	0	0	0	2	0	0	0	1	0	0	1	0	0	1	0	1	0	0	0
CYVQRTMLC	2	0	3	0	0	0	2	0	0	0	0	0	0	0	0	0	3	0	0	0	0	0
CEQGSVQHC	2	0	3	0	0	0	1	0	2	0	1	2	4	0	0	2	4	0	2	1	0	10
CMDRSNAIC	2	0	3	0	0	0	0	3	1	5	2	3	2	2	8	0	1	0	4	3	6	1
CNYRSYSSC	2	0	3	0	0	0	0	0	0	0	1	1	0	0	0	0	1	0	0	0	0	0
CAFNQQMIC	2	0	3	0	0	0	0	0	0	0	0	0	0	0	0	0	0	0	0	0	0	0
CSLGDSISC	2	0	2	13	2	0	1	0	2	0	3	1	1	0	1	0	1	7	2	2	0	0
CFSAKVTQC	2	0	2	9	4	0	5	3	2	4	0	0	2	1	2	0	2	4	2	1	1	0
CAPDLKTRC	2	0	2	9	2	1	4	3	1	1	5	5	3	3	1	0	2	0	2	1	2	5
CKKLPFLNC	2	0	2	9	2	0	0	0	0	0	0	0	2	1	0	3	2	0	4	0	0	0
CTPGSKTLC	2	0	2	8	1	0	3	1	0	0	5	5	2	3	2	22	3	0	5	4	2	1
CKSSKHNDC	2	0	2	7	4	7	4	4	0	4	10	2	1	7	5	4	7	0	6	2	0	0
CSVNEL	2	0	2	7	3	0	5	4	4	3	7	7	8	3	3	12	6	0	6	2	5	1
CQGGSLSQC	2	0	2	7	1	2	8	4	0	0	4	2	6	4	1	1	2	0	6	2	4	0
CSLEVH	2	0	2	6	2	0	0	3	1	1	1	3	4	0	3	0	2	2	0	1	1	0
CTPPDRTAC	2	0	2	6	0	1	3	3	4	0	5	6	3	4	1	0	3	0	4	4	4	10
CLEC	2	0	2	5	4	5	0	5	6	7	9	1	0	0	2	7	6	2	5	3	4	0
CVRQSRFAC	2	0	2	5	4	1	4	0	0	1	6	1	4	2	2	1	1	0	2	1	2	0
CSDSLLATC	2	0	2	5	3	4	3	1	0	1	0	8	3	2	0	0	2	0	0	1	0	1
CVLPGEPIC	2	0	2	5	2	1	1	3	0	0	1	0	1	1	0	0	2	0	0	1	2	1
CTLRGGKNC	2	0	2	5	2	0	0	0	0	2	3	4	0	4	1	1	0	0	0	1	2	7
CNTSTPHKC	2	0	2	4	4	3	2	0	7	14	5	7	5	4	8	1	5	14	5	2	4	5
CMRA	2	0	2	4	4	1	1	1	4	1	5	0	1	2	0	4	3	0	1	4	2	0
CPVT	2	0	2	4	3	5	10	1	1	2	4	5	5	5	6	1	7	0	9	5	9	6
CSTHMDSPC	2	0	2	4	3	0	2	0	2	3	3	1	2	3	0	0	7	2	3	1	9	0
CGSNTPIQC	2	0	2	4	2	2	0	2	11	1	1	3	0	3	1	0	2	33	1	2	3	1
CGRKQLKFC	2	0	2	4	2	0	4	0	0	0	2	0	1	0	0	1	3	0	1	2	0	1
CMSQ	2	0	2	4	2	0	3	5	0	1	0	3	1	2	1	8	5	0	2	4	1	0
CRHTQNKNC	2	0	2	4	2	0	1	0	3	4	2	0	2	1	3	4	5	0	3	1	1	0
CVSVRKSPC	2	0	2	4	1	0	2	2	0	0	6	0	2	8	1	0	0	0	0	0	3	2
CGFAMTRSC	2	0	2	4	1	0	0	0	0	0	0	0	0	0	0	0	0	0	0	0	0	0
CGVEN	2	0	2	4	0	1	0	0	0	0	0	5	0	0	0	0	0	1	0	0	1	2
CDSNTY	2	0	2	4	0	0	1	0	0	0	2	0	0	2	3	1	2	0	0	1	0	0
CSNESA	2	0	2	3	4	1	3	6	3	3	6	1	5	4	5	9	5	4	2	1	6	2
CTTGNSINC	2	0	2	3	2	0	1	2	2	0	1	0	0	2	1	6	0	0	3	4	3	0
CVMEPANTC	2	0	2	3	2	0	1	0	0	4	1	0	0	0	2	2	2	0	0	0	0	0
CRPARLVTC	2	0	2	3	2	0	0	0	1	0	3	0	1	2	0	0	1	0	1	1	2	5
LLGAY	2	0	2	3	1	0	1	0	1	1	3	2	1	2	0	0	1	0	5	1	2	0
CTRLKNGTC	2	0	2	3	1	0	0	0	0	0	0	0	1	0	1	7	0	0	1	0	2	0
CSHSTSGNC	2	0	2	3	0	3	1	3	0	4	6	3	0	5	1	2	8	0	3	5	3	8
CRPETSC	2	0	2	3	0	2	0	1	0	1	0	0	0	0	0	2	0	3	1	0	1	0
CALVLPLSC	2	0	2	3	0	0	1	0	0	0	2	0	0	0	0	0	1	0	0	1	0	0
CKSENSGRC	2	0	2	3	0	0	0	1	0	0	0	0	0	1	0	0	0	2	1	0	0	0
CLLYDNGKC	2	0	2	2	6	10	0	4	2	4	6	0	1	0	0	1	3	5	2	0	3	2
CQQNEQV	2	0	2	2	6	1	2	2	5	2	4	5	3	2	7	8	2	5	5	3	4	0
CPRRALPDC	2	0	2	2	5	2	4	4	0	0	1	2	0	1	0	0	0	0	2	2	0	0
CAFDTWEDC	2	0	2	2	5	0	0	0	0	1	2	0	1	0	0	0	4	0	2	0	1	0
CTSKRSKYC	2	0	2	2	4	0	5	3	0	3	2	5	0	5	0	4	5	6	0	2	0	0
CELLAHIAC	2	0	2	2	4	0	0	2	0	0	1	0	2	1	0	0	0	0	3	0	1	0
CGQEKYQEC	2	0	2	2	3	0	1	1	0	0	0	0	1	0	0	0	1	0	0	0	0	0
CRVQQTNLC	2	0	2	2	3	0	1	0	0	1	3	0	1	2	0	0	3	0	0	1	0	0
CIPTENNLC	2	0	2	2	3	0	0	0	0	0	1	4	1	1	4	0	4	0	0	0	0	0
CDNPNAAKC	2	0	2	2	2	1	3	2	2	3	3	0	1	1	2	2	2	0	1	3	0	0
CSVGGVLKC	2	0	2	2	2	1	1	3	0	6	2	0	0	1	2	2	1	0	0	0	1	0
CLGDSSEEC	2	0	2	2	2	1	1	0	3	1	1	0	0	0	1	0	1	24	1	0	2	0
CSSRD	2	0	2	2	2	0	1	2	0	1	3	0	6	1	0	0	3	0	1	0	1	4
CSTSLDTLC	2	0	2	2	2	0	1	1	0	1	1	2	1	0	1	0	0	0	0	2	0	0
CRETSKTGC	2	0	2	2	1	1	2	2	1	1	3	3	5	2	0	0	0	0	7	0	2	2
CPTI	2	0	2	2	1	0	4	1	1	0	3	2	1	1	2	11	2	0	3	2	1	0
CTASAAIKC	2	0	2	2	1	0	0	5	0	1	2	0	2	2	1	1	2	0	1	3	2	0
CYSSMK	2	0	2	2	1	0	0	0	0	1	2	1	1	0	0	0	1	1	0	1	0	0
CQDHRRNPC	2	0	2	2	0	0	1	3	3	3	2	0	3	4	1	0	2	0	0	3	1	1
CGGGMESTC	2	0	2	2	0	0	1	2	1	0	2	1	1	3	1	11	1	0	1	1	6	1
CVLHKSNSC	2	0	2	2	0	0	0	2	0	0	2	0	0	1	9	5	0	5	1	0	0	0
CDLSDGADVLSLRPHSS	2	0	2	2	0	0	0	0	0	0	0	0	0	0	1	0	2	0	0	0	0	0
CDTI	2	0	2	1	9	3	4	6	4	9	3	0	1	0	1	1	3	2	5	5	5	1
CKVFKGRGC	2	0	2	1	7	2	11	3	1	0	3	0	1	2	2	0	3	0	1	2	1	0
CKLTPRTSC	2	0	2	1	6	2	4	6	2	5	3	4	0	9	11	13	3	1	1	0	5	5
CSGMSK	2	0	2	1	5	5	1	3	8	4	4	5	2	5	1	1	5	9	4	1	0	4
CITPSRGTC	2	0	2	1	5	0	0	1	3	1	1	2	3	3	4	4	3	0	1	1	0	4
CAARRYA	2	0	2	1	4	9	2	5	2	1	3	0	1	2	1	0	4	4	3	2	4	0
CPPMSEPIC	2	0	2	1	4	2	6	1	0	0	3	7	4	1	2	1	3	2	2	2	1	2
CMFSE	2	0	2	1	4	1	1	0	0	1	5	2	1	3	0	18	4	0	4	3	3	0
CIVSRDLKC	2	0	2	1	4	0	1	2	0	5	1	0	6	0	1	0	3	0	0	2	2	0
CAASLMKRC	2	0	2	1	3	4	4	3	0	0	1	0	0	1	0	0	0	0	2	1	2	1
CLPIYEEVC	2	0	2	1	3	4	0	0	1	0	2	2	0	2	1	2	6	0	3	2	3	0
CMNVGAGRC	2	0	2	1	3	1	3	0	0	0	1	4	3	4	3	4	8	2	2	3	3	1
CVLRS	2	0	2	1	3	0	2	2	2	1	1	1	1	2	0	0	0	0	0	5	2	2
CAENCSGRC	2	0	2	1	3	0	1	1	0	0	2	0	0	1	2	0	2	0	0	0	0	0
CWRLNTSKC	2	0	2	1	3	0	0	0	7	7	2	0	1	2	1	0	4	0	3	1	0	0
CARHKETHC	2	0	2	1	2	9	0	2	0	0	2	2	1	1	2	1	4	0	2	5	3	1
CLTPRSRPC	2	0	2	1	2	7	1	0	1	0	2	5	4	1	0	0	0	2	7	1	1	5
CFKSSVERC	2	0	2	1	2	4	2	0	0	0	3	0	1	0	0	0	5	0	1	1	0	3
CFGKIPPQC	2	0	2	1	2	2	0	1	1	0	6	0	2	2	4	1	0	5	1	0	1	0
CVDKVCAPC	2	0	2	1	2	1	1	0	0	0	4	1	0	0	1	0	5	0	3	2	5	0
CDLLT	2	0	2	1	2	0	6	1	0	6	5	1	1	4	0	2	5	0	5	2	2	3
CSEEPSDHC	2	0	2	1	2	0	5	4	3	1	6	3	2	2	9	0	2	8	2	2	3	1
CRPEDLE	2	0	2	1	2	0	2	1	2	1	5	0	2	4	0	5	2	2	6	2	1	1
CTSPEGGGC	2	0	2	1	2	0	2	0	2	2	3	0	2	1	0	1	3	2	0	4	1	0
CLQHMSEEC	2	0	2	1	2	0	1	7	0	1	3	4	5	1	0	1	2	5	1	3	2	1
CVMSQAARC	2	0	2	1	2	0	1	5	0	1	3	2	0	0	1	0	4	5	1	3	1	0
CANGMPNPQC	2	0	2	1	2	0	1	3	6	0	1	2	2	1	7	8	2	5	5	2	5	1
CVVDSTRLC	2	0	2	1	2	0	0	0	8	2	1	0	0	2	0	9	3	0	1	3	2	0
CSKRMAGMC	2	0	2	1	2	0	0	0	0	0	2	0	0	2	0	3	0	4	1	1	0	0
CSEDLTARC	2	0	2	1	1	12	3	4	2	4	1	2	1	3	9	0	3	7	3	1	5	0
CLPFKNHNC	2	0	2	1	1	5	1	1	0	2	1	5	1	2	0	1	1	6	0	0	4	0
CFDVRGGHC	2	0	2	1	1	4	3	2	1	0	2	0	0	1	1	4	0	1	0	2	0	2
CEHSDRDFC	2	0	2	1	1	2	0	2	2	0	2	0	1	1	1	4	4	5	4	1	1	6
CVRISG	2	0	2	1	1	0	4	0	2	0	4	1	0	1	1	2	1	0	0	5	1	6
CGRNSGQRC	2	0	2	1	1	0	2	3	2	0	5	2	4	3	2	3	6	0	0	4	1	4
CPPHQ	2	0	2	1	1	0	2	3	0	0	2	0	0	0	0	2	1	1	2	1	0	2
CLLPYPGKC	2	0	2	1	1	0	2	0	0	0	2	0	0	1	1	0	3	0	2	0	1	1
CSLRPHSS	2	0	2	1	1	0	1	2	1	0	1	0	2	1	5	3	1	0	0	2	3	5
CGPNSHKTC	2	0	2	1	1	0	1	1	5	0	2	0	0	0	4	0	1	0	0	3	3	0
CTRNRDIIC	2	0	2	1	1	0	1	1	4	1	5	1	2	3	0	0	4	0	1	0	0	0
CVPTVSQTC	2	0	2	1	1	0	1	1	0	0	0	0	0	0	0	0	2	0	2	1	0	0
CKYIGDRSC	2	0	2	1	1	0	0	1	3	0	3	7	0	0	0	1	1	0	0	3	0	0
CTTEEQSSC	2	0	2	1	1	0	0	1	0	1	1	0	1	1	0	0	0	0	0	0	0	0
CTYTQGGRC	2	0	2	1	1	0	0	1	0	0	1	0	0	2	1	0	1	5	0	0	1	2
CVPSHHQSC	2	0	2	1	1	0	0	0	3	0	2	0	1	4	4	0	3	0	2	1	0	1
CLERSVGLC	2	0	2	1	1	0	0	0	2	0	3	1	3	1	2	0	5	0	0	0	0	0
CEERIATNC	2	0	2	1	1	0	0	0	0	6	5	4	0	3	1	2	1	0	2	0	0	0
CMMADLRAC	2	0	2	1	0	6	0	0	1	0	0	0	1	0	0	0	1	0	0	0	0	0
CNEGVVNMC	2	0	2	1	0	4	0	1	3	1	3	2	3	0	2	5	5	0	4	1	1	10
CAYTSERHC	2	0	2	1	0	3	1	0	0	0	1	0	0	0	0	0	3	0	1	1	1	0
CMRSSITHC	2	0	2	1	0	0	5	0	0	3	2	1	2	1	1	0	6	4	3	1	2	1
CAQLT	2	0	2	1	0	0	2	2	4	0	5	3	2	0	1	0	1	3	1	0	0	1
SGVLMVGSAKLAAALE	2	0	2	1	0	0	2	1	1	0	2	1	0	1	6	0	1	0	2	3	0	6
CSSSALTRC	2	0	2	1	0	0	1	3	1	2	1	0	1	3	0	3	6	10	3	4	3	2
CSVRLANGC	2	0	2	1	0	0	1	2	0	3	1	1	2	2	1	1	4	0	4	1	1	0
CERSNGHSC	2	0	2	1	0	0	0	2	6	0	4	1	3	1	2	1	2	8	0	0	0	1
CGDPEIGGC	2	0	2	1	0	0	0	2	1	0	1	0	1	0	1	1	0	0	0	0	2	1
CVEKPPGFC	2	0	2	1	0	0	0	1	0	0	0	2	0	0	0	0	0	0	2	0	0	1
CCVDNMTLAKLAAALE	2	0	2	1	0	0	0	0	0	1	1	0	1	0	0	0	1	3	1	4	3	0
CHAPPMSNC	2	0	2	1	0	0	0	0	0	0	3	0	2	0	0	0	1	0	3	0	2	1
CTAETSWQC	2	0	2	1	0	0	0	0	0	0	2	0	0	1	0	0	1	0	0	0	4	9
CKNHISPGC	2	0	2	1	0	0	0	0	0	0	1	0	0	1	0	1	1	0	0	0	0	0
CKDTRPASC	2	0	2	1	0	0	0	0	0	0	0	0	1	0	2	0	0	0	0	2	0	0
CKSMQTGHC	2	0	2	1	0	0	0	0	0	0	0	0	0	0	0	0	0	0	0	0	0	0
CQDSGRLNC	2	0	2	1	0	0	0	0	0	0	0	0	0	0	0	0	0	0	0	0	0	0
CEGGQNPAVC	2	0	2	0	8	1	4	4	2	0	4	0	2	1	2	0	4	2	1	3	2	0
CKQRRKVNC	2	0	2	0	7	4	13	5	7	2	7	6	12	1	9	7	6	21	14	3	3	2
CTSER	2	0	2	0	7	0	0	0	3	2	5	0	0	0	3	1	4	0	1	1	4	1
CRKQLSGIC	2	0	2	0	6	1	5	3	2	0	7	0	1	0	5	0	2	5	2	3	5	0
CQRAFYPRC	2	0	2	0	6	0	0	0	3	0	2	0	0	0	0	0	4	0	2	1	1	0
CQESLTLTC	2	0	2	0	5	18	1	1	0	0	1	0	0	0	2	0	3	1	1	0	1	0
CTPSLDLEC	2	0	2	0	5	4	1	5	4	4	4	0	0	4	3	4	12	23	6	2	3	5
CTPP	2	0	2	0	5	1	2	4	0	0	1	2	3	5	0	1	0	6	2	3	3	5
CRGSDELLC	2	0	2	0	5	0	7	1	1	2	5	5	3	6	0	0	10	0	0	5	4	7
CEAIQGGPC	2	0	2	0	5	0	4	4	0	0	3	5	4	2	2	5	4	12	11	1	6	2
CDGKLGRQC	2	0	2	0	4	19	2	3	0	0	3	3	5	7	1	1	7	1	4	8	3	4
CSIRGITIC	2	0	2	0	4	0	4	0	2	3	5	0	0	3	0	0	2	7	1	0	0	2
CRIARQ	2	0	2	0	4	0	2	2	4	4	6	5	2	2	9	11	2	0	1	3	3	0
CLANRYTSC	2	0	2	0	4	0	0	2	0	0	1	0	0	0	3	0	1	0	1	1	3	0
CAVGGGLQC	2	0	2	0	4	0	0	1	1	0	3	2	0	1	0	0	0	4	1	0	3	0
CFMQ	2	0	2	0	4	0	0	1	0	0	0	0	2	0	1	0	0	0	2	2	1	0
CGLSGLSTC	2	0	2	0	3	5	1	3	2	2	3	1	0	3	10	2	3	4	6	4	7	0
CPVMVGRRC	2	0	2	0	3	3	1	4	1	1	2	0	0	0	3	0	2	0	1	2	5	1
CCSG	2	0	2	0	3	1	0	0	1	0	2	14	0	1	2	0	6	1	2	3	0	2
CRLST	2	0	2	0	3	0	5	2	1	0	6	6	0	5	1	0	1	0	5	3	6	3
CHLSQKTLC	2	0	2	0	3	0	3	5	0	0	0	2	1	1	0	0	0	0	0	0	1	8
CAQL	2	0	2	0	3	0	2	2	0	0	1	0	0	0	0	0	1	0	0	0	1	0
CSRNSCLDC	2	0	2	0	3	0	2	0	1	2	2	0	3	0	2	0	1	3	1	0	3	1
CLAPARSKC	2	0	2	0	3	0	1	0	0	0	0	3	0	0	1	0	1	0	2	2	0	0
CSTMKMGLC	2	0	2	0	3	0	0	1	2	1	1	0	1	5	0	0	1	0	4	1	1	2
CDSAGFTTC	2	0	2	0	3	0	0	1	0	0	0	0	0	1	1	0	1	2	0	0	1	0
CPERYAEGC	2	0	2	0	2	13	1	4	0	0	3	0	0	4	0	0	1	0	1	1	0	5
CSRGLV	2	0	2	0	2	8	3	2	0	3	3	0	1	2	1	0	4	21	1	2	5	2
CIIRRHAAC	2	0	2	0	2	5	4	0	0	0	2	3	1	0	0	0	4	0	2	0	4	0
CQGRGLGLC	2	0	2	0	2	2	3	4	0	1	2	4	3	0	2	3	1	5	1	3	2	0
CEGRITSLC	2	0	2	0	2	2	2	0	0	4	4	2	1	0	0	0	2	1	0	0	0	3
CMRNLDLRC	2	0	2	0	2	1	1	0	0	1	3	0	0	0	0	0	1	0	2	0	0	1
CHNPGKDTC	2	0	2	0	2	0	2	2	4	3	1	9	3	11	3	3	3	9	1	5	4	3
CISRSGLRC	2	0	2	0	2	0	2	0	0	0	1	0	0	0	1	4	2	0	0	0	0	0
CGSSTHSSC	2	0	2	0	2	0	1	2	0	3	1	2	1	0	1	7	4	0	0	1	1	0
CIVVQHKEC	2	0	2	0	2	0	0	4	0	3	0	0	0	1	1	10	1	4	0	1	2	3
CGQDMLRSC	2	0	2	0	2	0	0	2	0	0	2	0	0	0	1	0	2	0	0	0	1	0
SSETTMFRC	2	0	2	0	2	0	0	1	1	0	0	0	3	4	1	6	3	0	5	0	1	0
CNLSADSPC	2	0	2	0	2	0	0	1	0	0	0	0	0	0	3	0	1	0	1	0	1	1
CGDYTRVVC	2	0	2	0	2	0	0	0	4	2	1	0	0	2	0	1	3	0	0	0	0	7
CGEDTLTRC	2	0	2	0	2	0	0	0	0	0	3	3	1	1	2	1	1	0	0	0	2	0
CSERNFRAC	2	0	2	0	2	0	0	0	0	0	0	0	3	0	1	0	2	1	3	3	1	1
CMTCIPTEC	2	0	2	0	1	6	3	1	0	0	2	7	1	2	0	1	2	0	1	0	3	0
CDER	2	0	2	0	1	5	5	0	0	0	3	1	3	2	2	1	1	7	4	3	4	3
CKFDQATQC	2	0	2	0	1	4	2	1	0	2	1	0	0	0	0	0	0	0	0	0	0	0
CKLSESGVC	2	0	2	0	1	4	2	0	0	0	1	3	0	0	0	0	2	1	0	1	1	1
CSNGSAFSC	2	0	2	0	1	4	1	1	0	1	0	0	0	0	0	0	2	0	1	0	6	0
CTSSTDVLC	2	0	2	0	1	3	6	1	4	0	3	4	3	1	1	3	3	0	1	0	0	6
CNEMPSRS	2	0	2	0	1	3	5	7	4	3	7	4	2	5	5	0	4	7	10	2	4	5
CSQRQDTPC	2	0	2	0	1	2	3	0	0	1	4	2	9	2	3	1	9	0	7	2	0	0
CPDA	2	0	2	0	1	2	0	0	2	2	1	2	0	0	1	3	2	0	2	3	5	0
CVSPTPTPC	2	0	2	0	1	1	1	1	3	0	2	3	0	2	3	1	2	0	4	0	3	0
CLFRGGKNC	2	0	2	0	1	1	1	1	0	0	0	0	0	1	0	0	0	0	0	1	1	1
CKIAKGPPC	2	0	2	0	1	0	3	2	0	1	3	0	1	0	0	3	6	0	1	4	1	0
CFTKTSILC	2	0	2	0	1	0	2	2	0	0	0	0	0	0	0	0	1	0	0	1	0	0
CRTPKSGLC	2	0	2	0	1	0	1	3	0	1	3	4	0	1	1	0	3	0	1	0	4	0
CKRGEALTC	2	0	2	0	1	0	1	2	2	4	1	1	3	1	2	2	0	0	3	4	0	0
CVSPARYSC	2	0	2	0	1	0	1	1	1	1	1	1	0	0	0	0	1	0	0	0	0	5
CASPNNYSC	2	0	2	0	1	0	1	1	0	1	2	1	0	1	1	0	0	0	3	1	0	1
CTTLVSRKC	2	0	2	0	1	0	1	0	2	1	1	0	0	1	0	0	0	0	0	0	0	0
CTDGLHGEC	2	0	2	0	1	0	1	0	0	0	1	0	0	0	0	1	1	0	0	0	0	0
CTSPCDIAC	2	0	2	0	1	0	1	0	0	0	0	0	0	0	0	0	2	0	2	0	0	0
CSSFMKVNC	2	0	2	0	1	0	0	2	0	1	2	0	0	0	0	0	2	0	0	2	1	0
CLPPLGIVC	2	0	2	0	1	0	0	1	8	8	1	0	0	0	4	0	0	2	0	1	0	8
CASFSTSRC	2	0	2	0	1	0	0	0	1	1	1	2	1	0	0	0	1	0	2	1	0	0
CVPINLSAC	2	0	2	0	1	0	0	0	1	0	7	0	0	0	1	0	3	0	5	1	2	1
CLKLDNVLC	2	0	2	0	1	0	0	0	0	0	2	6	1	2	2	4	0	0	1	1	0	0
CGHRTKFIC	2	0	2	0	1	0	0	0	0	0	1	0	0	0	0	1	0	1	0	1	0	0
CLTVDMTGC	2	0	2	0	1	0	0	0	0	0	0	0	0	3	0	1	0	0	0	0	0	0
CSRY	2	0	2	0	0	6	0	1	2	0	2	2	1	2	1	0	1	0	1	2	2	1
CTPGA	2	0	2	0	0	4	0	1	1	0	0	0	0	1	0	0	0	0	0	0	0	3
CVKSPGGKC	2	0	2	0	0	3	4	1	0	1	1	2	7	3	0	1	2	0	1	2	0	0
CGKHST	2	0	2	0	0	3	0	0	0	5	0	0	2	0	4	3	4	0	0	4	1	0
CEPTGAILC	2	0	2	0	0	0	3	2	1	0	1	4	1	0	1	0	4	0	3	0	3	3
CLVHPADSLLSLRPHSS	2	0	2	0	0	0	3	0	0	3	0	0	2	0	0	0	1	0	0	2	0	3
CVDRYAEKC	2	0	2	0	0	0	1	2	0	0	3	0	1	3	0	1	3	9	4	2	3	0
CVGSER	2	0	2	0	0	0	1	0	0	0	3	6	0	2	1	0	3	0	0	1	1	0
CSVSPYEQC	2	0	2	0	0	0	1	0	0	0	3	2	1	2	0	0	2	10	1	4	0	0
CSEPM	2	0	2	0	0	0	1	0	0	0	0	0	0	0	0	0	1	0	0	0	0	0
CLSSPHTLC	2	0	2	0	0	0	0	1	4	1	1	0	1	0	3	0	1	0	0	1	0	0
CISTNVASC	2	0	2	0	0	0	0	0	0	0	1	3	1	0	0	0	2	0	0	0	0	0
CSAARLRLC	2	0	2	0	0	0	0	0	0	0	0	0	0	0	0	0	0	0	0	1	0	0
CRAPGSVTC	2	0	1	13	4	0	5	5	1	1	1	3	2	1	3	0	10	0	4	5	8	0
CNTNDSTQC	2	0	1	13	1	14	1	12	10	3	2	1	8	3	2	1	3	4	2	3	3	9
CTDQKMKTC	2	0	1	11	1	3	4	3	3	5	3	2	2	1	4	12	8	1	2	5	7	1
CESGDMMPC	2	0	1	10	3	0	1	1	4	0	4	0	1	0	1	0	4	0	6	1	3	0
CHRRGNPGC	2	0	1	10	0	0	1	0	0	1	0	0	2	0	0	0	0	0	0	0	0	0
CASMNEPGC	2	0	1	7	6	8	1	2	0	2	6	6	1	3	1	4	3	2	5	5	1	2
CHNTSLSEC	2	0	1	7	2	4	0	2	0	0	2	1	1	2	4	0	0	4	2	0	3	0
CASVS	2	0	1	7	1	4	2	1	0	0	1	0	1	3	3	0	2	5	1	0	0	1
CLRTIRSVC	2	0	1	7	1	0	2	1	0	0	1	0	1	0	0	0	2	4	0	1	0	0
CNDPDHYNC	2	0	1	7	1	0	1	0	0	0	1	0	0	1	0	0	0	0	0	0	0	1
CFPHDMRPC	2	0	1	7	1	0	0	0	0	0	0	0	2	0	0	0	2	0	2	0	0	0
CTNKDKLQC	2	0	1	7	0	4	1	0	0	0	0	1	0	0	0	0	1	0	2	0	0	0
CDAWGQPKC	2	0	1	7	0	0	0	1	0	0	1	0	0	0	0	0	0	0	3	0	0	2
CLADAINGC	2	0	1	7	0	0	0	0	1	0	1	0	0	0	0	0	0	0	0	0	0	1
CTSSLVESC	2	0	1	6	5	0	1	3	0	1	1	1	4	5	6	0	7	2	4	3	0	0
CGGSQLL	2	0	1	6	3	0	2	2	0	1	3	0	4	4	1	3	1	0	3	4	1	0
CGYGAGC	2	0	1	6	3	0	0	1	1	3	1	1	0	0	2	0	3	3	0	3	0	0
CTLTTLQRC	2	0	1	6	1	1	0	0	0	2	2	0	1	1	3	1	0	0	2	0	3	0
CPTETTSLC	2	0	1	6	1	0	1	2	0	1	0	0	3	1	0	0	1	5	0	0	2	8
CDNLQIGTC	2	0	1	6	0	14	7	0	1	0	0	1	0	0	3	0	0	0	3	0	0	3
CTNL	2	0	1	5	7	6	3	5	8	2	4	4	0	1	13	1	6	0	1	2	2	1
CEVS	2	0	1	5	4	1	2	1	0	2	1	3	2	2	1	1	3	4	2	1	2	2
CKGLVVGSC	2	0	1	5	4	0	1	1	3	4	7	2	3	2	7	0	1	0	0	4	1	1
CSVLP	2	0	1	5	3	5	1	3	2	6	8	7	4	3	5	1	5	7	4	1	3	11
CGRSLLETC	2	0	1	5	3	3	3	0	1	4	5	8	1	4	6	0	2	3	1	3	0	4
CGRVMRRVC	2	0	1	5	3	0	0	0	0	0	3	3	1	3	2	0	0	0	1	1	1	0
CVRGLVPDC	2	0	1	5	2	1	7	4	0	0	3	1	4	3	1	1	1	3	7	3	2	1
CRKREGTLC	2	0	1	5	1	3	0	0	0	0	1	0	0	1	0	0	0	0	0	0	3	0
CENSHEGSC	2	0	1	5	1	1	1	1	3	2	0	1	1	2	2	1	2	14	2	2	0	1
CDITDVRLC	2	0	1	5	0	0	0	0	0	0	1	0	0	2	1	0	1	0	3	0	0	1
CLTRKGRVC	2	0	1	4	8	5	7	7	6	6	7	4	13	11	8	2	5	12	6	5	11	8
CQLGTVATC	2	0	1	4	5	7	0	3	3	6	4	1	5	5	0	11	4	0	2	2	2	11
CHI	2	0	1	4	5	1	0	1	3	2	4	6	4	10	7	2	8	0	6	5	7	2
CPAGHSARC	2	0	1	4	4	5	5	1	1	3	2	1	0	0	2	1	4	1	8	4	0	3
CPTDVLGPC	2	0	1	4	4	0	1	2	2	1	3	1	0	3	0	0	8	2	2	0	0	0
CARLSKATC	2	0	1	4	3	16	6	6	1	0	11	10	3	4	4	0	2	2	3	6	3	0
CNESLPRRC	2	0	1	4	3	2	2	0	0	4	2	0	3	0	1	0	6	0	0	4	0	6
CHNSNSLVC	2	0	1	4	2	7	0	0	0	0	0	0	1	4	2	0	2	4	0	1	0	0
CLKMSTTSC	2	0	1	4	1	6	0	1	0	0	4	1	1	2	0	0	4	0	1	2	3	3
CHFSPMSTC	2	0	1	4	0	1	0	1	1	0	0	2	0	0	0	0	0	0	0	0	0	0
CGFR	2	0	1	4	0	0	1	1	5	0	5	0	1	0	2	0	2	0	3	0	3	1
CDRH	2	0	1	4	0	0	0	0	0	2	1	1	0	1	0	9	2	2	0	1	0	3
CQSN	2	0	1	3	12	0	2	4	2	8	6	3	5	5	2	5	14	1	3	2	5	2
CRDRLSLTC	2	0	1	3	9	9	4	4	1	2	7	6	4	9	5	1	11	0	1	6	0	7
CSTSRFKRC	2	0	1	3	7	1	5	1	1	7	3	12	6	5	1	3	1	2	4	3	3	3
CDAQDLGAC	2	0	1	3	6	3	1	1	2	2	2	3	0	1	1	3	2	0	3	6	5	0
CVESGTPMC	2	0	1	3	5	6	3	2	0	1	1	4	0	1	2	9	5	0	4	3	5	0
CSGISASAC	2	0	1	3	5	0	2	1	1	0	2	2	4	3	2	8	4	0	3	1	0	0
CSQPDTLPC	2	0	1	3	5	0	0	0	1	2	3	3	1	4	3	0	3	4	5	3	1	0
CQKADGADC	2	0	1	3	4	5	2	1	1	0	6	7	2	6	3	2	3	3	4	3	1	0
CCEYSGDDC	2	0	1	3	4	0	0	0	0	0	5	3	2	4	1	0	2	0	1	3	1	0
CRTNFPKEC	2	0	1	3	3	4	1	2	2	4	3	0	1	2	1	2	0	0	0	5	3	2
CLFNETSEC	2	0	1	3	3	2	3	1	0	1	1	2	3	5	0	0	2	0	2	0	0	1
CKGNSKF	2	0	1	3	3	2	2	8	3	5	6	1	5	5	7	15	2	10	5	1	1	2
CDNRMNTRC	2	0	1	3	3	0	2	4	4	2	1	6	2	2	6	6	6	10	4	3	5	14
CYDPRKIPC	2	0	1	3	3	0	2	2	1	0	4	0	1	1	1	1	4	3	0	3	4	0
CNTTRQPSC	2	0	1	3	3	0	0	3	1	0	1	0	2	1	2	2	1	2	0	1	5	0
CISPESETC	2	0	1	3	3	0	0	0	0	0	2	0	0	0	0	0	0	0	1	2	1	0
CNEPPTRAC	2	0	1	3	2	0	4	3	2	1	6	5	3	2	2	0	3	2	9	1	5	1
CVPPSRTRC	2	0	1	3	2	0	0	2	1	1	4	0	2	2	0	0	2	0	0	2	0	0
CSLAPLSQC	2	0	1	3	2	0	0	2	1	0	2	3	5	1	0	5	0	0	3	1	0	2
CENALMIHC	2	0	1	3	2	0	0	0	1	0	2	0	1	0	0	4	1	2	1	0	3	0
CKRDTSSGC	2	0	1	3	1	10	5	8	4	4	7	4	7	4	9	11	4	4	6	2	1	0
CAETRTPIC	2	0	1	3	1	2	2	3	0	0	3	0	1	1	0	0	1	0	1	1	2	0
CAGQTILQC	2	0	1	3	1	0	3	0	0	0	7	1	4	1	2	0	7	0	1	3	2	0
CFDQPDTVC	2	0	1	3	1	0	2	0	0	0	4	0	0	2	4	0	1	0	2	2	0	0
CRGLSSSNC	2	0	1	3	1	0	2	0	0	0	2	0	1	1	1	2	3	8	2	0	4	0
CVMNSMTGC	2	0	1	3	1	0	0	0	0	3	2	0	0	0	0	0	1	0	5	0	0	0
CASNLVSSC	2	0	1	3	0	1	1	2	1	0	0	0	0	1	4	0	2	0	0	2	0	3
CRASPGPDC	2	0	1	3	0	0	4	0	0	1	1	0	0	0	1	0	1	0	1	4	0	0
CQAEMIEQC	2	0	1	3	0	0	1	2	0	0	0	1	0	0	1	0	0	0	0	0	0	2
CMTSGEESC	2	0	1	3	0	0	0	1	0	0	0	0	0	0	1	0	0	2	0	0	1	0
CSDLPRLIC	2	0	1	3	0	0	0	0	0	0	2	0	0	0	0	1	0	0	0	1	2	1
CDRRSTV	2	0	1	2	8	12	6	3	1	2	9	1	1	2	4	3	3	12	0	3	3	10
CVGE	2	0	1	2	7	1	2	2	2	2	6	0	0	9	4	2	8	3	3	6	1	4
CMLV	2	0	1	2	6	10	2	0	6	0	8	1	1	6	8	10	6	3	7	4	3	0
CGSL	2	0	1	2	6	4	4	2	5	2	3	23	6	7	2	0	2	5	1	0	1	0
CLGRQSDLC	2	0	1	2	6	0	0	3	5	4	2	5	0	3	2	0	1	9	2	2	0	3
CHKEYP	2	0	1	2	6	0	0	1	4	0	3	0	5	2	3	2	3	1	0	1	0	0
CVSSNRALC	2	0	1	2	4	6	1	0	2	0	2	1	0	4	1	4	4	0	2	0	7	0
CRVVTRKAC	2	0	1	2	4	2	9	2	9	10	7	5	10	4	4	0	7	11	5	3	3	1
CNDIITPEC	2	0	1	2	4	1	0	1	2	3	3	2	1	1	3	1	4	0	5	3	4	2
CTKRLRTEC	2	0	1	2	4	0	5	4	3	3	4	11	4	2	0	0	7	2	8	10	3	3
CKVVSPTHC	2	0	1	2	4	0	3	1	1	2	4	6	0	2	2	21	5	0	2	1	0	0
CVATFTEHC	2	0	1	2	3	3	2	0	1	1	1	1	0	1	0	0	3	0	4	1	1	2
CLGQCLSEC	2	0	1	2	3	3	0	4	0	0	2	1	1	1	3	0	4	0	1	0	0	1
CRAVADSRC	2	0	1	2	3	0	3	1	0	2	0	2	0	2	0	0	1	0	6	2	1	3
CRPAIQSAC	2	0	1	2	3	0	1	0	0	5	3	0	2	2	2	2	2	0	3	2	3	1
CRDEIRHLC	2	0	1	2	3	0	0	1	0	1	2	0	0	0	0	3	1	0	7	1	1	1
CPPPQHDIC	2	0	1	2	3	0	0	0	1	4	2	0	1	1	2	4	4	3	1	3	1	1
CISCDTNTC	2	0	1	2	3	0	0	0	0	6	1	0	1	0	1	0	0	0	0	2	0	0
CGVLSSSRC	2	0	1	2	3	0	0	0	0	1	0	0	1	0	1	2	1	0	0	3	0	0
CKNDWEAVC	2	0	1	2	3	0	0	0	0	0	3	0	2	3	1	0	3	0	1	0	1	0
CKAVMKGRC	2	0	1	2	2	6	0	2	2	2	1	1	6	5	10	0	1	0	1	1	0	4
CHKSTDDCC	2	0	1	2	2	4	1	0	2	2	3	0	5	2	0	0	0	0	0	1	1	0
CKELTTREC	2	0	1	2	2	2	2	1	0	0	2	0	3	0	3	0	4	4	2	0	0	0
CVGV	2	0	1	2	2	2	1	1	0	1	1	4	2	1	0	0	1	1	1	0	3	2
CGAAMVTLC	2	0	1	2	2	2	0	0	0	1	3	0	1	1	0	0	0	0	0	0	5	0
CTDKPNAIC	2	0	1	2	2	1	0	3	7	2	8	3	5	3	4	0	4	1	2	1	7	1
CMNSKHLPC	2	0	1	2	2	0	1	3	6	0	2	0	0	1	1	3	3	7	0	1	2	0
CQDHKTNRC	2	0	1	2	2	0	0	1	0	1	1	0	2	0	0	0	1	0	1	1	0	0
CTSNSCGIC	2	0	1	2	2	0	0	1	0	0	3	0	0	0	0	0	1	3	0	0	1	0
CFTLEGAAC	2	0	1	2	2	0	0	0	0	0	1	0	0	0	0	0	1	0	3	2	1	1
CAPQQGC	2	0	1	2	1	4	0	2	2	0	0	0	5	1	0	0	0	1	1	3	0	1
CSGDNFSSC	2	0	1	2	1	1	1	1	1	0	1	3	0	3	2	0	3	0	5	2	0	1
CVVR	2	0	1	2	1	0	6	3	4	7	5	5	3	4	1	6	4	1	7	2	8	4
CRDSSVAFC	2	0	1	2	1	0	2	2	0	2	2	3	2	0	0	3	1	2	1	2	1	1
CQTP	2	0	1	2	1	0	1	1	0	0	6	0	0	3	1	9	4	0	0	1	3	0
CYQSLEATC	2	0	1	2	1	0	1	0	0	0	0	0	0	1	0	2	2	0	2	0	0	0
CRSTKHEYC	2	0	1	2	1	0	0	2	0	0	0	0	0	0	0	0	2	1	1	0	0	2
CTVPPP	2	0	1	2	1	0	0	0	1	1	1	0	1	1	2	0	0	0	0	0	0	0
CQFPNVSKC	2	0	1	2	1	0	0	0	0	2	0	0	1	3	1	0	2	0	0	1	0	0
CDGPGRDKC	2	0	1	2	1	0	0	0	0	0	0	0	0	0	4	0	0	0	0	0	0	0
CSTTED	2	0	1	2	0	4	2	2	0	1	2	0	4	2	0	72	4	3	1	0	8	0
CSMDSKPLC	2	0	1	2	0	3	0	1	0	0	0	0	1	0	2	0	3	7	0	1	2	0
CTTITDSSC	2	0	1	2	0	1	3	0	0	7	2	0	0	0	2	0	0	1	2	0	1	0
WRC	2	0	1	2	0	1	2	2	3	0	1	2	0	2	4	0	0	1	0	5	0	2
CTSTN	2	0	1	2	0	0	2	2	0	0	2	2	3	1	2	5	1	3	0	3	3	2
CGRSSWD	2	0	1	2	0	0	1	2	2	6	2	1	0	0	3	0	3	5	4	0	0	0
CVERLLSDC	2	0	1	2	0	0	1	1	0	0	3	0	1	1	0	4	2	0	2	1	1	0
CPLAAHGPC	2	0	1	2	0	0	1	1	0	0	1	0	3	4	1	0	0	12	1	0	1	6
CTGRSSSKC	2	0	1	2	0	0	1	1	0	0	0	1	0	1	0	0	0	0	0	0	3	2
CSLQIGQIC	2	0	1	2	0	0	0	1	0	3	2	1	0	0	0	0	1	1	0	0	0	0
CRLNGLDLC	2	0	1	2	0	0	0	1	0	1	6	2	0	0	1	0	3	0	0	0	3	0
CPFSSGPHC	2	0	1	2	0	0	0	1	0	1	1	0	0	0	0	0	1	0	0	0	0	0
CNLSFNRDC	2	0	1	2	0	0	0	1	0	0	0	0	1	0	1	0	1	0	0	2	0	0
CLPSDNAFC	2	0	1	2	0	0	0	0	1	0	1	0	0	0	0	0	1	0	0	0	0	0
CVRNYSRQC	2	0	1	2	0	0	0	0	0	0	2	1	3	1	0	3	2	0	0	0	0	0
CRPFWSESC	2	0	1	2	0	0	0	0	0	0	2	0	0	0	0	0	0	0	0	0	0	0
CELATGFDC	2	0	1	2	0	0	0	0	0	0	0	0	1	0	0	0	0	0	0	0	0	0
CRESPKGQC	2	0	1	2	0	0	0	0	0	0	0	0	0	2	0	0	0	6	1	0	0	0
CSVPTGNIC	2	0	1	2	0	0	0	0	0	0	0	0	0	0	0	0	0	0	0	0	0	0
CRGK	2	0	1	1	9	0	11	3	1	4	5	0	2	0	6	2	2	1	5	2	2	0
CPKATR	2	0	1	1	6	11	10	3	0	0	0	0	4	8	0	1	0	6	5	8	14	12
CDQTTTYKC	2	0	1	1	6	0	1	1	3	10	2	10	6	4	1	0	4	1	7	6	1	1
CIRPTGL	2	0	1	1	5	2	2	2	2	0	4	0	0	1	0	4	1	6	2	0	0	0
CNGPDPSQC	2	0	1	1	5	0	3	2	3	0	5	2	8	0	1	4	2	2	2	3	0	1
CPKQHQPFC	2	0	1	1	5	0	0	1	3	2	2	0	0	0	1	0	3	2	2	2	2	0
CGSGESYEC	2	0	1	1	4	20	1	3	2	2	2	1	1	0	1	0	4	0	2	0	2	5
CSTMGSA	2	0	1	1	4	8	0	2	0	8	3	2	3	2	2	1	3	0	2	0	1	0
CTGRYSRSC	2	0	1	1	4	3	2	1	0	1	3	1	0	1	4	0	1	0	5	1	0	2
CALLNGPKC	2	0	1	1	4	0	1	6	3	3	3	0	0	0	0	0	3	0	1	0	1	0
CMPTL	2	0	1	1	4	0	1	2	0	0	1	0	0	3	1	13	2	8	0	0	0	5
CSFSKKPSC	2	0	1	1	4	0	0	2	0	5	1	1	0	0	4	1	3	1	6	2	1	0
CSLIRPS	2	0	1	1	3	6	2	0	1	13	0	1	1	1	1	0	4	3	3	0	2	2
CGHDLVNQC	2	0	1	1	3	3	1	0	0	0	0	3	1	1	2	0	2	0	0	0	1	0
CNQHRLAKC	2	0	1	1	3	2	4	4	3	0	1	0	4	4	4	0	5	4	0	1	0	0
CHGQPTSSC	2	0	1	1	3	0	6	3	5	3	1	0	4	1	0	3	4	0	1	4	3	3
CSTSCPSLC	2	0	1	1	3	0	2	0	1	2	1	0	1	1	0	2	0	0	0	1	0	0
CPKVTKFVC	2	0	1	1	3	0	1	1	0	1	3	0	2	0	0	0	2	0	0	2	2	0
CDTMKAPIC	2	0	1	1	3	0	1	0	1	3	3	0	2	2	3	0	1	0	2	1	2	3
CLQENTEKC	2	0	1	1	2	5	0	3	3	3	4	2	3	3	0	0	3	0	3	0	0	4
CAYPEMTEC	2	0	1	1	2	4	3	2	2	2	3	2	7	1	1	0	3	4	0	1	2	3
CAIRP	2	0	1	1	2	3	2	2	0	1	3	1	4	1	2	0	3	0	0	0	0	6
CTSPRR	2	0	1	1	2	2	6	2	1	5	8	2	5	7	3	5	7	10	9	1	2	6
CPSSPMQGC	2	0	1	1	2	2	1	5	0	1	1	3	0	4	0	0	3	1	1	2	0	0
CLNVHDGEC	2	0	1	1	2	2	0	0	0	0	2	1	0	0	1	0	2	0	2	3	2	0
CSSSPTP	2	0	1	1	2	1	1	2	5	4	2	0	1	0	9	1	4	1	1	3	3	0
CNID	2	0	1	1	2	1	1	1	2	1	4	2	0	3	0	1	4	5	1	2	0	1
CVRHA	2	0	1	1	2	1	0	3	0	0	0	0	0	0	0	0	0	0	0	0	0	0
CIDTNSA	2	0	1	1	2	0	4	2	2	4	2	1	4	0	1	1	3	0	1	1	8	0
CSKGESDLC	2	0	1	1	2	0	3	5	2	6	4	3	2	7	9	0	2	6	5	3	8	1
CSSKNGVSC	2	0	1	1	2	0	2	1	0	3	1	5	0	3	3	6	3	0	2	1	2	0
CLRSELATC	2	0	1	1	2	0	1	5	0	1	6	1	1	0	5	3	2	0	2	1	0	0
CVNRGGDSC	2	0	1	1	2	0	1	2	1	1	2	0	0	1	0	0	3	2	0	1	0	0
CREVNRGLC	2	0	1	1	2	0	1	2	0	3	2	2	1	0	1	1	2	3	1	2	1	5
CADMLLESC	2	0	1	1	2	0	1	0	2	3	3	2	1	0	4	1	4	4	0	0	0	0
CQLLE	2	0	1	1	2	0	0	2	2	0	1	0	0	0	1	0	2	0	0	1	0	0
CPGISYRDC	2	0	1	1	2	0	0	1	6	2	0	0	2	2	1	6	3	0	1	2	0	0
CSTKPNYTC	2	0	1	1	2	0	0	0	0	0	2	0	6	0	1	0	1	0	6	0	0	0
CYENSSRLC	2	0	1	1	1	8	1	0	4	3	3	0	0	3	2	12	8	0	3	2	0	0
CATKLRNMC	2	0	1	1	1	5	7	2	5	1	2	0	4	3	0	10	7	5	4	6	5	3
CTAETGMRC	2	0	1	1	1	3	1	3	0	2	3	1	1	1	0	2	7	0	1	0	3	11
CLPGLISSC	2	0	1	1	1	2	0	1	1	0	0	0	0	0	0	3	0	0	0	1	7	0
CPPVPFIRC	2	0	1	1	1	1	2	1	1	1	1	1	0	5	0	0	2	0	2	1	0	0
CYKSRMRNC	2	0	1	1	1	0	3	2	0	1	3	0	0	1	4	0	8	0	3	3	1	0
CPRQVKFKC	2	0	1	1	1	0	2	3	1	6	2	1	1	1	0	1	1	2	0	0	0	0
CDSQENTDC	2	0	1	1	1	0	2	2	1	2	1	1	4	2	0	2	6	10	4	1	7	1
CCENPRALC	2	0	1	1	1	0	2	1	0	0	2	0	0	0	2	1	3	8	0	1	0	0
CRDNSYVEC	2	0	1	1	1	0	1	0	1	0	0	0	1	0	0	0	2	5	1	0	5	0
CAQSEKVHC	2	0	1	1	1	0	1	0	0	1	3	0	0	0	0	0	1	0	0	3	0	4
CLDRRNVPC	2	0	1	1	1	0	0	3	5	9	2	0	4	3	0	0	1	0	3	3	0	1
CSAGQHSGC	2	0	1	1	1	0	0	2	0	0	0	4	4	1	0	0	1	0	1	0	2	0
CYDHTPHTC	2	0	1	1	1	0	0	1	0	0	0	0	3	0	0	5	0	0	2	0	2	0
CLSHLINDC	2	0	1	1	1	0	0	0	0	1	2	0	1	0	0	0	1	0	0	3	0	5
CIQQVLRSC	2	0	1	1	1	0	0	0	0	0	0	2	3	0	0	0	0	0	2	1	0	4
CSWVDRAIC	2	0	1	1	1	0	0	0	0	0	0	0	0	0	0	0	0	0	0	0	0	0
CLPNRVMSC	2	0	1	1	0	5	0	0	0	0	1	3	0	3	0	0	2	2	0	4	1	5
CLEVHSDTC	2	0	1	1	0	0	5	3	3	0	1	2	0	0	0	0	2	0	1	2	1	0
CLNHDSECC	2	0	1	1	0	0	3	1	0	0	5	2	0	0	1	0	0	0	0	0	1	0
CTVFST	2	0	1	1	0	0	1	0	3	0	1	3	1	2	0	0	1	0	3	1	0	0
CGGAFQATC	2	0	1	1	0	0	1	0	0	0	0	0	0	0	0	0	0	0	1	0	2	0
CATLTAD	2	0	1	1	0	0	0	1	2	0	3	3	0	1	0	10	2	0	1	0	5	5
CSPMRCTSC	2	0	1	1	0	0	0	0	0	3	1	0	0	0	0	0	1	0	0	0	1	0
CSITRVRQC	2	0	1	1	0	0	0	0	0	0	0	0	0	0	0	0	1	0	1	0	3	0
CFSNDCPPC	2	0	1	1	0	0	0	0	0	0	0	0	0	0	0	0	0	0	0	0	0	0
CNPTSPRPC	2	0	1	1	0	0	0	0	0	0	0	0	0	0	0	0	0	0	0	0	0	0
CSKSPSLDC	2	0	1	0	11	0	3	3	0	3	9	4	4	6	10	5	4	1	4	5	3	7
CVEHDGDTC	2	0	1	0	10	0	4	2	6	9	3	1	5	2	9	27	3	0	6	4	7	1
CSQYPGNRC	2	0	1	0	8	0	0	1	0	1	2	0	0	3	3	1	4	0	2	1	2	0
CARH	2	0	1	0	7	4	3	7	6	2	3	5	3	3	2	4	7	6	1	6	8	1
CTTHLAPTC	2	0	1	0	7	2	1	1	4	3	2	3	0	0	0	0	0	0	2	3	1	1
CPAKGT	2	0	1	0	7	1	6	3	4	5	5	3	3	3	4	0	5	0	3	2	4	2
CATTPSDKC	2	0	1	0	7	1	2	3	1	0	9	2	0	5	3	1	5	10	3	1	3	0
CESGRVLEC	2	0	1	0	6	12	3	3	4	0	2	6	0	1	4	2	1	2	0	6	0	1
CSQDLGTRC	2	0	1	0	6	8	2	1	5	6	3	1	1	2	0	0	2	0	0	0	0	3
CKNI	2	0	1	0	6	0	4	5	2	4	1	4	2	1	4	4	2	0	5	0	3	6
CSRTSRMTC	2	0	1	0	6	0	2	2	1	1	0	0	0	1	2	3	1	1	1	2	3	0
CRNFTKMRC	2	0	1	0	5	11	2	0	2	1	5	5	4	2	3	0	2	12	0	5	0	0
CESLQTKAC	2	0	1	0	5	7	1	3	4	3	3	0	1	1	2	3	1	8	0	5	2	6
CSPDLLDAC	2	0	1	0	5	6	7	1	5	4	5	0	1	2	0	8	8	2	1	5	6	4
CHNPNLQTC	2	0	1	0	5	0	2	0	5	2	1	2	1	0	4	5	3	0	1	0	0	2
CASDIKLNC	2	0	1	0	5	0	1	1	6	7	3	5	4	3	4	0	2	1	1	5	2	0
CVNVPPPQC	2	0	1	0	5	0	0	1	1	3	2	10	1	0	1	0	3	0	0	1	1	0
CIHGSKETC	2	0	1	0	4	7	0	1	3	4	1	3	1	1	1	3	3	0	3	1	0	0
CLRNREKRC	2	0	1	0	4	1	5	3	5	0	1	0	5	6	1	0	2	7	6	0	8	5
CQGTH	2	0	1	0	4	1	1	5	1	4	1	1	2	2	3	0	2	2	2	2	2	1
CPF	2	0	1	0	4	1	0	2	0	2	2	1	1	2	2	2	4	0	3	0	0	2
CADLASKKC	2	0	1	0	4	0	8	1	0	4	3	0	4	2	3	6	5	4	1	5	11	4
CLGLAST	2	0	1	0	4	0	4	0	5	6	4	5	16	2	2	0	7	0	6	2	3	4
CSHR	2	0	1	0	4	0	4	0	5	1	2	2	5	1	0	1	4	0	8	2	6	0
CMPKNTYRC	2	0	1	0	4	0	4	0	0	3	2	0	3	1	0	0	0	0	6	1	0	0
CSGAGSFGC	2	0	1	0	4	0	2	2	1	4	11	5	5	1	2	2	3	0	4	2	4	4
CESWGETDC	2	0	1	0	4	0	2	0	1	1	3	0	2	0	2	0	1	0	1	4	0	0
CGLASLRPHSS	2	0	1	0	4	0	0	1	1	0	3	1	3	0	1	0	3	1	0	0	1	0
CVWKKDHIC	2	0	1	0	4	0	0	1	0	0	4	2	0	0	1	0	1	0	2	3	0	2
CVDRT	2	0	1	0	3	4	1	4	2	2	4	2	1	2	2	8	7	0	1	8	4	2
CRDANIQGC	2	0	1	0	3	2	1	2	0	5	3	5	1	3	3	0	3	0	1	4	0	3
CSFE	2	0	1	0	3	2	1	0	2	0	3	1	0	0	0	1	2	0	0	5	5	0
CRTQTAVKC	2	0	1	0	3	1	1	7	1	0	5	0	4	2	2	3	5	0	0	3	17	3
CSLESRSRC	2	0	1	0	3	1	0	5	4	0	3	1	2	3	1	0	1	1	2	2	1	0
CTRAELTVC	2	0	1	0	3	0	4	3	0	0	6	12	3	1	2	3	1	0	2	2	9	3
CDKGPQYTC	2	0	1	0	3	0	2	2	2	3	3	2	4	4	3	9	6	1	2	0	0	0
CLPMTDEGC	2	0	1	0	3	0	2	1	3	0	1	2	0	4	7	4	1	0	2	3	3	0
CQPLQVSTC	2	0	1	0	3	0	2	1	2	3	1	0	1	3	1	1	2	3	3	0	1	2
CLYLTGGKC	2	0	1	0	3	0	2	0	0	0	2	1	0	4	0	1	1	1	0	0	4	0
CKMSPTEIC	2	0	1	0	3	0	1	4	4	2	7	0	1	1	1	2	2	1	3	1	6	2
CMRPCQP	2	0	1	0	3	0	1	4	0	0	1	2	0	1	0	0	2	0	3	0	2	0
CLTAG	2	0	1	0	3	0	1	1	3	6	1	0	1	3	3	1	1	0	0	1	2	2
CKPMVTMSC	2	0	1	0	3	0	1	1	0	6	3	0	0	5	1	0	2	0	0	2	1	0
CDGGRCLEC	2	0	1	0	3	0	1	1	0	0	3	0	1	1	3	0	0	0	1	2	0	0
CRYEE	2	0	1	0	3	0	1	1	0	0	1	0	0	2	1	5	1	0	0	1	4	2
CSSPSY	2	0	1	0	3	0	0	2	1	4	1	0	1	0	1	2	6	4	2	3	5	0
CAVGPAIKC	2	0	1	0	3	0	0	2	1	0	2	2	0	2	0	0	2	0	0	0	3	1
CRVSRTLSAKLAAALE	2	0	1	0	3	0	0	1	4	2	1	2	2	0	0	0	1	0	0	0	2	0
CLKATQVDC	2	0	1	0	3	0	0	1	1	0	0	3	2	1	0	0	0	0	0	3	2	0
CVSLSMQHC	2	0	1	0	3	0	0	1	0	0	2	0	0	0	0	0	0	0	1	2	0	0
CPWGDRKNC	2	0	1	0	3	0	0	1	0	0	0	5	0	0	1	0	0	0	0	0	0	0
CSASFERAC	2	0	1	0	3	0	0	0	0	0	1	3	0	0	0	0	1	0	0	0	0	0
CNRIPS	2	0	1	0	2	14	0	0	4	0	0	8	1	2	0	0	3	3	0	0	0	0
CRKY	2	0	1	0	2	11	1	2	1	1	2	7	5	0	3	2	4	0	1	3	0	0
CESHRDTNC	2	0	1	0	2	6	1	1	2	0	1	4	0	1	3	1	2	12	2	5	1	0
CMMRTGEPC	2	0	1	0	2	4	5	0	1	0	4	1	1	3	0	0	7	0	4	0	1	0
CSSAKLAAALE	2	0	1	0	2	4	2	2	5	1	2	5	0	1	2	2	0	18	0	1	3	0
CRIP	2	0	1	0	2	3	4	3	3	2	6	3	1	5	2	0	2	0	3	2	0	4
CPNQVIPAC	2	0	1	0	2	3	1	5	1	0	0	3	3	1	2	5	4	3	1	1	0	3
CENARANCC	2	0	1	0	2	3	0	5	2	1	4	0	0	5	2	0	6	1	1	2	6	7
CHMGPPHSC	2	0	1	0	2	3	0	2	0	1	3	0	0	4	1	1	6	3	1	0	2	0
CVSNTFPPC	2	0	1	0	2	2	2	0	1	1	3	0	1	0	2	0	0	1	0	1	1	0
CPHL	2	0	1	0	2	2	0	0	0	3	2	0	2	4	0	4	0	10	0	0	1	1
CRPMDLSMC	2	0	1	0	2	2	0	0	0	0	3	2	0	0	0	4	3	10	1	0	0	0
CADFTHKTC	2	0	1	0	2	1	0	1	3	0	1	1	1	1	0	2	1	0	1	0	2	0
CCRSTPPRC	2	0	1	0	2	1	0	0	0	2	0	0	0	0	0	0	1	0	0	0	0	0
CWKGRK	2	0	1	0	2	1	0	0	0	0	1	3	1	0	0	0	1	1	2	0	2	0
CSSIGVPHC	2	0	1	0	2	0	4	1	0	6	7	0	4	1	1	0	3	0	0	4	0	5
CSTLYSGSC	2	0	1	0	2	0	4	0	2	0	1	4	0	0	0	0	2	0	3	0	0	0
CGLGESECC	2	0	1	0	2	0	3	1	1	1	4	0	0	0	0	0	2	0	1	1	1	4
CCTTPKSNC	2	0	1	0	2	0	3	0	1	0	1	5	1	2	1	2	1	7	2	1	1	4
CDRTGMSSC	2	0	1	0	2	0	2	2	0	0	2	2	0	0	0	0	3	0	2	0	2	0
CEALRQNRC	2	0	1	0	2	0	2	0	0	1	5	2	1	0	0	0	3	9	3	1	0	0
CMTQARMSC	2	0	1	0	2	0	2	0	0	0	1	0	0	1	0	1	0	4	0	3	0	0
CKAVVGNSC	2	0	1	0	2	0	1	7	0	0	1	3	0	0	0	1	1	3	1	0	3	0
CVHPLSNTC	2	0	1	0	2	0	1	2	1	0	1	0	2	1	0	0	1	0	2	1	1	0
CPSLYHESC	2	0	1	0	2	0	1	1	0	0	1	0	3	0	2	0	1	4	0	0	0	1
CFGIPSTPC	2	0	1	0	2	0	1	0	1	1	4	4	1	0	1	0	0	0	1	2	1	0
YLPDFCQTC	2	0	1	0	2	0	1	0	1	0	0	3	0	0	3	0	1	0	1	0	3	2
CWASGNVEC	2	0	1	0	2	0	1	0	1	0	0	0	0	1	1	0	0	0	0	1	0	0
CSLPFKPQC	2	0	1	0	2	0	1	0	0	2	1	4	4	1	3	3	3	0	0	1	1	0
CIMKTQTIC	2	0	1	0	2	0	1	0	0	1	1	0	0	0	0	0	0	0	5	0	0	0
CMGLVPGDC	2	0	1	0	2	0	1	0	0	0	1	1	0	3	0	1	2	0	3	2	2	2
CRDSL	2	0	1	0	2	0	0	2	0	5	1	1	3	0	0	2	4	0	0	4	0	1
CGRFKG	2	0	1	0	2	0	0	2	0	1	1	1	3	2	4	9	4	0	1	1	3	3
CSLALLKPC	2	0	1	0	2	0	0	2	0	1	0	2	0	0	3	0	2	0	0	0	0	0
CIASEVRGC	2	0	1	0	2	0	0	1	1	1	1	0	0	1	2	1	3	0	0	0	0	0
CVIPTLANC	2	0	1	0	2	0	0	1	0	1	1	0	0	0	3	0	0	0	0	0	1	0
CRGLRDGKLLSLRPHSS	2	0	1	0	2	0	0	1	0	0	2	2	1	1	0	4	4	0	1	3	0	0
CPHYSPQPC	2	0	1	0	2	0	0	1	0	0	1	0	0	1	0	0	2	0	0	0	1	0
CMLEVG	2	0	1	0	2	0	0	0	0	1	0	1	1	1	0	0	1	0	0	0	0	0
CNHRS	2	0	1	0	2	0	0	0	0	0	5	5	0	0	0	10	4	3	1	1	1	8
CKWIRDRPC	2	0	1	0	2	0	0	0	0	0	0	0	1	1	0	0	0	0	0	0	2	0
CLGSTVYGC	2	0	1	0	2	0	0	0	0	0	0	0	0	0	0	0	0	0	1	0	0	0
CTGLSHLEC	2	0	1	0	1	14	2	3	0	3	3	7	3	1	0	0	3	0	4	0	3	1
CLLAASQPC	2	0	1	0	1	9	1	3	0	1	2	3	3	4	0	6	1	6	3	3	4	0
CMNK	2	0	1	0	1	8	0	3	2	14	0	1	1	3	3	6	2	0	3	0	0	0
CSTMICSEC	2	0	1	0	1	7	0	1	0	0	0	1	3	0	0	10	2	0	0	0	4	0
CMGDEFQVC	2	0	1	0	1	5	0	0	4	0	2	1	1	2	0	1	2	0	0	1	4	0
CFTGVGSEC	2	0	1	0	1	3	1	5	6	0	2	0	2	0	7	3	5	14	3	4	0	0
CMPIHAPVC	2	0	1	0	1	3	1	5	2	0	0	1	3	5	3	4	1	13	1	4	0	0
CDIMLT	2	0	1	0	1	2	5	4	5	5	1	0	0	0	1	0	4	0	1	0	1	2
CGQSALVSC	2	0	1	0	1	1	4	3	1	0	2	6	0	0	0	0	4	11	0	3	2	0
CVGGATNQC	2	0	1	0	1	1	4	2	4	4	4	0	1	1	0	0	2	0	1	6	8	0
CSDATYIEC	2	0	1	0	1	1	4	1	1	1	2	1	0	1	0	2	0	0	2	1	1	0
CLYD	2	0	1	0	1	1	2	2	0	0	2	0	3	4	3	4	4	1	2	0	0	0
CLECSHD	2	0	1	0	1	1	2	1	1	1	1	3	0	0	0	0	2	0	0	0	5	2
CVGGLLTHC	2	0	1	0	1	1	1	2	0	0	3	1	0	1	0	0	2	0	0	0	1	0
CVGGKMRLC	2	0	1	0	1	1	1	1	0	1	2	1	0	0	1	0	2	0	0	0	1	1
CSNGRILRC	2	0	1	0	1	1	0	2	3	0	1	0	1	0	1	0	3	0	0	0	0	3
CSLRK	2	0	1	0	1	1	0	1	1	0	2	0	2	3	1	5	4	5	13	4	3	3
CVRDFLSRC	2	0	1	0	1	1	0	1	0	0	3	0	2	0	3	1	5	0	2	3	1	0
CSLQQLTTC	2	0	1	0	1	1	0	0	0	1	2	0	0	0	2	0	0	0	0	2	0	0
CNTTTDSLC	2	0	1	0	1	0	5	2	1	4	5	2	4	0	1	0	3	0	8	2	5	0
CDITYDGSC	2	0	1	0	1	0	4	2	2	13	2	0	1	0	1	0	3	3	1	2	1	0
CLKVHREDC	2	0	1	0	1	0	4	0	0	2	3	0	0	1	2	0	1	0	4	1	3	1
CLAFPQEEC	2	0	1	0	1	0	3	3	2	0	4	0	0	2	0	1	6	1	5	0	2	0
CKVGLAQ	2	0	1	0	1	0	3	0	0	1	2	0	0	2	2	0	0	0	1	2	0	0
CEKTRSTPC	2	0	1	0	1	0	2	3	1	1	2	0	2	4	1	0	0	2	1	0	0	0
CITKSLPKC	2	0	1	0	1	0	2	2	3	2	3	0	1	7	1	3	1	1	4	1	0	0
CRQSHSEKC	2	0	1	0	1	0	2	1	0	0	0	1	0	0	0	0	0	0	3	0	0	0
CRVVGGLSAKLAAALE	2	0	1	0	1	0	2	0	1	4	0	0	0	0	2	0	0	0	2	0	4	2
CHTASEQSC	2	0	1	0	1	0	2	0	0	0	2	3	0	4	3	0	1	0	0	2	2	1
CSVGG	2	0	1	0	1	0	2	0	0	0	1	0	0	0	1	0	1	2	0	1	1	1
CKKSSTKMC	2	0	1	0	1	0	1	2	1	6	3	1	1	4	1	1	3	0	1	5	1	6
CRNFPLDPC	2	0	1	0	1	0	1	1	3	0	3	0	0	4	0	1	3	0	0	1	0	1
CYSRMSNAC	2	0	1	0	1	0	1	1	0	0	3	0	2	1	0	5	2	4	0	2	0	0
CDGSF	2	0	1	0	1	0	1	1	0	0	2	0	0	0	0	2	0	0	3	0	7	0
CDVEPMPLC	2	0	1	0	1	0	1	1	0	0	1	5	0	1	0	0	8	0	0	0	5	1
CSHHNEQNC	2	0	1	0	1	0	1	0	2	4	0	0	0	0	4	1	0	0	0	0	1	0
CVAF	2	0	1	0	1	0	1	0	2	0	1	4	0	0	0	1	1	3	1	0	1	1
CQRRTSNAC	2	0	1	0	1	0	1	0	0	1	1	1	1	0	0	0	0	0	0	0	0	0
CSLDLSRSC	2	0	1	0	1	0	1	0	0	0	1	1	0	3	1	5	9	0	0	1	3	2
CDHGTYAAC	2	0	1	0	1	0	1	0	0	0	0	0	0	1	0	0	0	0	1	0	0	1
CYKTKLSGMC	2	0	1	0	1	0	0	2	2	3	1	0	1	2	0	0	1	2	0	0	3	0
CADYSKGPC	2	0	1	0	1	0	0	1	2	0	1	1	1	1	3	0	1	21	0	0	3	0
CYNKMTMPC	2	0	1	0	1	0	0	1	1	1	1	3	0	0	0	4	0	0	0	1	1	0
CTHLVTLKC	2	0	1	0	1	0	0	1	0	1	0	8	0	3	0	4	2	0	0	0	0	2
CMAIRGPQC	2	0	1	0	1	0	0	1	0	0	2	0	2	1	5	1	0	0	2	0	0	0
CPDYHLMEC	2	0	1	0	1	0	0	1	0	0	1	0	1	3	4	0	1	0	0	1	0	0
CNMGVLGGAKLAAALE	2	0	1	0	1	0	0	1	0	0	0	0	0	0	0	0	0	0	0	0	0	1
CSEPFALTC	2	0	1	0	1	0	0	0	4	0	0	0	0	0	0	0	3	0	0	1	0	0
CELANFTRC	2	0	1	0	1	0	0	0	3	0	1	0	0	0	1	0	0	1	0	0	1	0
CLRGLVNDC	2	0	1	0	1	0	0	0	1	6	1	0	1	0	0	1	2	0	8	0	2	2
CQEGTRNRC	2	0	1	0	1	0	0	0	1	0	3	0	0	4	3	0	1	11	0	2	0	0
CFTNGLNTC	2	0	1	0	1	0	0	0	1	0	1	0	1	1	1	0	2	0	2	1	1	4
CKSLRSKFC	2	0	1	0	1	0	0	0	1	0	0	3	5	0	0	0	3	0	0	1	0	0
CPPLLP	2	0	1	0	1	0	0	0	1	0	0	0	0	0	0	0	0	2	0	0	0	0
CAYPRPGIC	2	0	1	0	1	0	0	0	0	2	0	1	0	0	1	0	0	0	2	0	0	0
CVPAKCE	2	0	1	0	1	0	0	0	0	2	0	0	1	0	0	0	1	13	5	1	3	0
CSLTYTRSC	2	0	1	0	1	0	0	0	0	1	2	4	2	0	0	0	0	0	0	0	0	0
CCVQIDRVC	2	0	1	0	1	0	0	0	0	1	0	0	0	0	0	0	1	0	1	0	0	0
CGDAGYFTC	2	0	1	0	1	0	0	0	0	0	2	0	0	0	0	0	0	0	0	0	0	0
CNQIVPVMC	2	0	1	0	1	0	0	0	0	0	1	0	2	1	0	0	2	2	0	0	0	0
CPGRDRDDC	2	0	1	0	1	0	0	0	0	0	0	2	0	0	0	0	0	3	0	0	0	0
CMLLKPLTC	2	0	1	0	1	0	0	0	0	0	0	1	0	0	0	1	0	0	0	0	0	0
CESTEH	2	0	1	0	1	0	0	0	0	0	0	1	0	0	0	0	0	0	0	0	0	0
CSTRLSRAC	2	0	1	0	1	0	0	0	0	0	0	0	1	0	0	0	0	0	0	0	4	0
CHSPAGMSC	2	0	1	0	1	0	0	0	0	0	0	0	0	0	1	0	2	0	0	0	0	0
CISLSPTAC	2	0	1	0	1	0	0	0	0	0	0	0	0	0	0	0	0	0	0	0	0	0
CIGRGWQSC	2	0	1	0	1	0	0	0	0	0	0	0	0	0	0	0	0	0	0	0	0	0
CRTLRCP	2	0	1	0	0	9	0	0	1	0	0	0	2	0	0	0	0	0	1	1	3	0
CQWGSSQEC	2	0	1	0	0	6	1	0	0	0	0	0	0	0	1	0	0	0	0	0	0	0
CTNTVSRFC	2	0	1	0	0	6	0	1	2	0	1	0	0	0	0	0	4	0	3	0	1	0
CRLVDPSMC	2	0	1	0	0	6	0	1	1	0	3	3	2	2	0	0	2	0	0	0	0	0
CRGTGPKYC	2	0	1	0	0	3	0	0	6	2	1	0	1	0	0	0	0	0	2	0	0	0
CGTIFEKRC	2	0	1	0	0	2	1	2	2	0	3	0	2	0	0	6	3	1	2	1	1	0
CHGDNHPSC	2	0	1	0	0	2	0	1	1	0	0	0	1	1	0	0	1	2	1	0	1	0
CLSHGLDTC	2	0	1	0	0	2	0	1	0	0	1	0	0	1	0	0	1	0	0	0	2	0
CKSIQTVTC	2	0	1	0	0	2	0	0	0	1	0	0	1	1	0	0	1	0	2	1	0	0
CMRMSNLVC	2	0	1	0	0	2	0	0	0	0	0	0	1	0	1	0	0	0	0	0	0	0
CSSTYRGDC	2	0	1	0	0	1	7	1	0	0	1	0	4	0	0	0	4	0	14	1	0	0
CQVE	2	0	1	0	0	1	0	0	1	0	0	1	0	1	0	0	0	0	1	1	0	0
CNKTPIQWC	2	0	1	0	0	1	0	0	0	2	0	0	0	0	0	0	1	0	0	0	0	0
CSDT	2	0	1	0	0	1	0	0	0	1	1	0	1	0	2	0	2	2	0	1	0	1
CGVM	2	0	1	0	0	1	0	0	0	1	0	0	0	0	0	0	0	0	0	0	0	0
CRSRKSTKC	2	0	1	0	0	0	3	1	0	0	2	5	1	2	0	0	0	0	7	1	0	0
CDFST	2	0	1	0	0	0	2	1	1	2	2	6	0	2	1	2	1	0	2	0	0	2
CPTSHSMRC	2	0	1	0	0	0	2	0	2	2	0	1	0	0	0	3	0	0	1	1	3	1
CLKVAIPVC	2	0	1	0	0	0	2	0	0	0	0	0	0	0	0	1	0	0	0	1	0	3
CIDHYGDKC	2	0	1	0	0	0	1	2	2	3	3	0	1	2	2	1	0	0	3	2	0	1
CALQSPL	2	0	1	0	0	0	1	2	2	3	1	0	2	0	0	0	1	0	0	0	0	0
CGSRPGAVC	2	0	1	0	0	0	1	2	0	1	1	0	0	2	1	0	0	0	0	1	0	5
CSRKIRVPC	2	0	1	0	0	0	1	1	2	0	1	0	0	0	0	0	1	0	0	1	0	0
CWPKNLQSC	2	0	1	0	0	0	1	1	0	0	3	0	0	0	0	4	0	0	0	0	3	0
CGVALTCEC	2	0	1	0	0	0	1	0	0	0	1	0	0	0	0	0	0	0	0	1	0	6
CESY	2	0	1	0	0	0	1	0	0	0	0	2	1	0	0	0	0	0	0	1	0	0
CSSVHMIGC	2	0	1	0	0	0	1	0	0	0	0	0	0	0	0	0	0	0	0	0	0	0
CLDTHRNAC	2	0	1	0	0	0	0	1	1	2	0	1	0	0	1	0	1	0	0	1	1	0
CFVDKGKHC	2	0	1	0	0	0	0	1	1	0	2	4	1	0	5	0	0	2	4	1	4	1
CLYRST	2	0	1	0	0	0	0	1	1	0	2	0	0	0	0	0	1	0	3	0	0	0
CYHESEKNC	2	0	1	0	0	0	0	1	1	0	0	0	0	1	2	0	0	0	0	0	0	0
CPERKKGQC	2	0	1	0	0	0	0	1	1	0	0	0	0	0	0	4	1	11	1	0	0	0
CLRGQSIIC	2	0	1	0	0	0	0	1	0	2	0	0	0	1	0	0	0	0	2	0	1	1
CGIE	2	0	1	0	0	0	0	1	0	1	0	1	1	0	0	0	0	1	0	1	0	0
CFAP	2	0	1	0	0	0	0	1	0	0	2	1	0	0	1	0	3	0	0	0	4	0
CSPAN	2	0	1	0	0	0	0	1	0	0	1	5	0	1	0	0	2	0	0	1	0	0
CGSSASQDC	2	0	1	0	0	0	0	1	0	0	0	0	0	0	0	0	0	0	0	0	0	0
CAVSPHSDC	2	0	1	0	0	0	0	0	3	0	0	0	0	0	0	0	0	0	0	0	2	0
CNSLPPGKC	2	0	1	0	0	0	0	0	2	10	1	0	1	0	2	0	1	2	0	0	0	3
CALGGTG	2	0	1	0	0	0	0	0	1	0	1	4	1	1	5	0	1	0	2	1	0	1
CMTGLGNQC	2	0	1	0	0	0	0	0	1	0	1	0	2	0	0	1	0	0	4	1	1	0
CTRVMRVQC	2	0	1	0	0	0	0	0	1	0	1	0	1	0	0	0	3	0	0	1	1	0
CLGGD	2	0	1	0	0	0	0	0	1	0	0	0	0	1	1	1	0	0	0	0	0	1
CTELSPEMCFAAALE	2	0	1	0	0	0	0	0	1	0	0	0	0	0	0	3	0	0	0	0	0	0
CHTFLPMLC	2	0	1	0	0	0	0	0	0	2	0	1	0	0	0	0	0	0	0	0	0	0
CLPKSQSDC	2	0	1	0	0	0	0	0	0	1	0	0	0	0	3	0	0	0	0	0	0	0
CEFPHKSKC	2	0	1	0	0	0	0	0	0	0	2	0	1	0	0	0	0	0	0	0	0	0
CSTEWHNDC	2	0	1	0	0	0	0	0	0	0	2	0	0	1	0	1	1	0	1	0	0	0
CAGHDITFC	2	0	1	0	0	0	0	0	0	0	2	0	0	0	0	5	0	0	0	0	0	0
CPYPSVTNC	2	0	1	0	0	0	0	0	0	0	1	2	0	1	0	0	1	0	0	1	1	0
CFHS	2	0	1	0	0	0	0	0	0	0	1	1	0	0	0	0	0	0	0	0	0	0
CPSAFRYKC	2	0	1	0	0	0	0	0	0	0	1	0	0	0	0	0	1	0	0	0	1	0
CDCP	2	0	1	0	0	0	0	0	0	0	1	0	0	0	0	0	0	0	0	0	0	0
CSTGLDDTC	2	0	1	0	0	0	0	0	0	0	0	7	0	0	1	1	0	0	0	1	1	1
CNDISTASC	2	0	1	0	0	0	0	0	0	0	0	5	0	0	0	0	1	0	0	0	2	0
CLQSYNMSC	2	0	1	0	0	0	0	0	0	0	0	3	0	0	0	0	3	0	0	0	1	0
CVNVR	2	0	1	0	0	0	0	0	0	0	0	0	1	0	1	0	0	0	0	0	0	0
CGIWSIKKC	2	0	1	0	0	0	0	0	0	0	0	0	0	1	0	0	0	0	0	0	0	0
CLSPKLHFC	2	0	1	0	0	0	0	0	0	0	0	0	0	0	1	0	2	0	0	0	0	0
CLYSGGPVC	2	0	1	0	0	0	0	0	0	0	0	0	0	0	1	0	0	0	0	0	0	0
CPTMTTPFC	2	0	1	0	0	0	0	0	0	0	0	0	0	0	0	3	1	0	1	0	1	0
CQSIF	2	0	1	0	0	0	0	0	0	0	0	0	0	0	0	0	1	0	0	0	0	0
CKRDR	2	0	1	0	0	0	0	0	0	0	0	0	0	0	0	0	0	0	0	0	0	0
CNQGLSSSC	2	0	1	0	0	0	0	0	0	0	0	0	0	0	0	0	0	0	0	0	0	0
CESVDAASLLSLRPHSS	2	0	1	0	0	0	0	0	0	0	0	0	0	0	0	0	0	0	0	0	0	0
CPSRSHRGAKLAAALE	2	0	1	0	0	0	0	0	0	0	0	0	0	0	0	0	0	0	0	0	0	0
CSGALSQGC	2	0	1	0	0	0	0	0	0	0	0	0	0	0	0	0	0	0	0	0	0	0
CNILTKPEC	2	0	0	10	5	5	1	3	1	5	7	4	5	3	2	3	8	9	3	0	2	0
CANGYTNCC	2	0	0	9	1	0	0	0	0	0	1	0	0	0	0	0	0	0	0	0	2	0
CLPGVTTAC	2	0	0	9	0	0	0	1	0	2	0	0	1	1	1	1	1	0	1	0	0	0
CRGMPNEQC	2	0	0	8	3	0	3	1	1	0	0	0	1	6	0	1	0	0	1	4	3	0
CYNLHNKSC	2	0	0	8	2	0	0	1	0	0	3	0	0	1	0	0	1	2	0	1	1	0
CIRAREGRC	2	0	0	7	4	1	1	2	2	3	1	10	6	1	1	0	4	0	10	1	2	3
CEHKVL	2	0	0	7	3	0	2	2	2	3	1	4	0	1	4	3	3	0	1	1	1	3
CRKSL	2	0	0	7	1	1	8	1	4	2	5	3	2	4	1	6	3	1	4	0	4	4
CGRNELALC	2	0	0	7	0	0	3	2	1	2	4	3	1	1	0	5	4	0	1	0	0	0
CSQWRPLKC	2	0	0	7	0	0	1	0	0	0	0	0	4	1	0	0	2	0	1	0	0	0
CHEDTRKAC	2	0	0	7	0	0	0	0	0	0	0	0	0	0	1	0	1	0	0	0	0	0
CADSLRTNC	2	0	0	6	7	2	1	5	3	2	0	5	4	4	5	2	9	5	7	7	5	7
CSGKLEESC	2	0	0	6	6	13	7	7	7	5	8	8	1	4	4	11	4	2	4	4	5	4
CGNPYKSGC	2	0	0	6	1	0	0	1	0	0	2	0	0	0	1	0	2	0	0	0	0	0
CGQNKLVLC	2	0	0	6	0	0	0	1	0	0	1	1	0	1	0	0	0	0	5	0	0	1
CAGANDVEC	2	0	0	6	0	0	0	0	0	0	3	1	0	1	0	0	0	0	0	0	0	0
CLSQHTAKC	2	0	0	5	10	3	5	4	0	3	2	1	2	6	2	2	1	1	1	7	2	0
CKGTKLISC	2	0	0	5	6	0	1	5	1	2	4	1	10	5	2	1	5	0	7	4	7	2
CTRDVRAEC	2	0	0	5	5	0	3	7	0	4	3	2	2	2	0	1	8	0	2	2	0	0
CDMSPNRRC	2	0	0	5	5	0	2	5	2	0	7	2	2	2	4	5	1	1	3	5	3	3
CMVMSRSEC	2	0	0	5	4	5	0	0	0	0	5	0	0	2	2	0	3	14	6	2	1	1
CRAYVTKRC	2	0	0	5	4	3	1	5	0	0	1	0	0	2	0	0	4	0	3	0	3	7
CTVLTKTSC	2	0	0	5	3	0	0	2	0	1	4	5	1	3	0	0	0	0	0	4	0	1
CDMYQPTMC	2	0	0	5	2	5	0	0	0	0	2	1	0	0	0	0	1	2	1	0	1	1
CDAVSVLQC	2	0	0	5	1	8	3	3	2	0	2	1	2	2	0	0	2	2	1	3	2	2
CLKPRNATC	2	0	0	5	1	0	2	0	0	0	2	0	0	6	0	2	2	0	5	1	1	0
CHALPESTC	2	0	0	5	1	0	1	1	1	2	5	0	1	1	1	0	1	0	0	1	1	0
CKNECGPAC	2	0	0	5	0	1	0	0	2	1	1	1	1	1	10	0	2	6	1	0	2	1
CHWGEETTC	2	0	0	5	0	0	4	3	0	0	4	0	0	0	0	1	3	0	0	0	1	0
CSRSLDHLC	2	0	0	5	0	0	2	0	0	1	2	2	0	0	0	0	1	0	0	1	1	0
CHNDNMSAC	2	0	0	5	0	0	2	0	0	0	1	0	0	1	0	0	3	5	0	0	1	0
CGLYGDDSC	2	0	0	5	0	0	0	0	1	7	2	0	0	0	0	7	7	0	0	1	3	1
CKAALMSEC	2	0	0	4	7	8	8	8	0	2	6	9	5	11	4	0	4	18	7	7	3	6
CTNRNQYTC	2	0	0	4	5	1	1	0	0	0	3	2	0	1	1	0	3	10	0	0	0	1
CRLL	2	0	0	4	4	2	3	3	3	5	4	4	1	4	0	0	3	0	2	5	2	16
CAPNWKIKC	2	0	0	4	4	1	4	2	2	0	1	2	0	5	3	0	1	0	3	1	2	0
CSLAMVEEC	2	0	0	4	4	0	1	1	2	5	1	2	0	2	2	2	2	0	0	1	2	0
CMIGPSRRC	2	0	0	4	3	8	4	1	1	0	4	0	2	1	0	1	1	4	1	0	3	0
CDRTRLMTC	2	0	0	4	3	0	3	2	1	0	2	4	0	3	2	3	6	5	2	1	11	4
CNPRANSAC	2	0	0	4	3	0	2	3	4	3	7	4	5	1	5	0	4	0	2	2	3	11
CHVRKDKLC	2	0	0	4	2	2	2	2	0	0	1	0	0	1	0	7	0	0	1	0	0	0
CHLSIAREC	2	0	0	4	2	0	0	1	0	2	1	5	1	2	1	0	5	0	1	2	2	0
CGDFVHTSC	2	0	0	4	1	11	4	1	0	3	1	5	1	0	0	0	3	0	1	0	0	0
CAEPAGFVC	2	0	0	4	1	4	0	2	0	0	5	2	0	4	0	0	1	0	2	0	0	2
CRNQKSPRC	2	0	0	4	1	2	0	3	3	1	2	0	1	6	0	1	1	0	0	3	2	0
CRKGGYNDC	2	0	0	4	1	0	1	1	0	6	4	7	3	2	4	0	1	2	0	3	2	2
CDVYDLVDC	2	0	0	4	1	0	1	1	0	0	0	1	1	2	0	0	1	0	3	0	0	0
CSHAGDVEC	2	0	0	4	1	0	0	0	0	1	0	0	1	0	0	0	0	0	0	2	0	0
CGDLDSSGC	2	0	0	4	0	4	0	1	4	4	3	7	2	2	6	0	4	0	3	1	9	0
CRSPSGGQC	2	0	0	4	0	3	0	1	0	0	0	1	0	1	0	0	0	0	0	0	0	0
CEWSSGPSC	2	0	0	4	0	3	0	0	0	0	0	0	0	1	0	0	1	0	0	1	0	0
CSFTETNLC	2	0	0	4	0	1	0	0	0	0	0	0	0	0	0	0	0	0	0	0	0	0
CSEVMMVAC	2	0	0	4	0	0	1	1	0	0	0	0	0	0	0	0	1	0	0	0	0	0
CAEHMPSAC	2	0	0	4	0	0	0	2	1	3	0	8	1	0	2	5	1	5	2	3	0	0
CHTMTNGTC	2	0	0	4	0	0	0	0	1	0	1	0	2	0	0	0	0	0	1	1	0	0
CSTDLIYQC	2	0	0	4	0	0	0	0	0	0	1	0	0	0	0	0	0	0	0	0	0	0
CLKNVPGEC	2	0	0	3	8	4	4	8	2	0	7	4	6	4	1	0	11	3	8	9	9	11
CRARPTGAC	2	0	0	3	5	6	1	3	0	3	1	5	7	0	0	0	3	0	4	4	2	2
CAKGRAALC	2	0	0	3	5	2	5	4	0	0	1	5	1	4	0	0	0	0	2	2	1	1
CLAKSSPLC	2	0	0	3	5	0	4	1	1	2	5	1	5	1	0	7	2	0	4	2	9	2
CVRGNNSLC	2	0	0	3	5	0	3	1	10	7	1	0	3	3	2	2	2	2	4	2	4	0
CAFMTQEKC	2	0	0	3	4	6	3	2	15	2	10	8	3	0	5	8	4	3	7	5	1	0
CASGKPLLC	2	0	0	3	4	4	2	5	0	0	5	2	0	0	0	0	4	7	7	4	3	13
CGNALTRGC	2	0	0	3	4	4	2	1	1	0	2	3	3	2	0	0	2	3	2	3	4	1
CLSL	2	0	0	3	4	3	1	2	0	5	4	8	2	3	3	0	7	0	1	1	1	11
CVPMPNGTC	2	0	0	3	4	2	3	2	13	7	3	3	2	4	0	1	2	0	3	7	0	7
CSRKSDYEC	2	0	0	3	4	1	5	5	0	1	5	3	7	6	5	5	7	7	6	3	6	0
CGSLPETAC	2	0	0	3	4	1	2	0	0	1	2	2	1	0	2	6	4	0	3	1	1	2
CPPSWS	2	0	0	3	4	0	2	0	0	0	4	0	1	1	0	0	5	4	4	0	4	0
CTHLNPAPC	2	0	0	3	4	0	1	2	2	3	1	3	2	1	0	0	2	0	4	0	1	0
CERDPH	2	0	0	3	4	0	0	2	2	0	4	7	3	0	8	0	3	1	5	1	2	2
CVSSSLAVC	2	0	0	3	4	0	0	1	0	1	6	0	0	3	3	0	3	0	3	0	2	0
CSGSVGRFAKLAAALE	2	0	0	3	3	0	2	0	5	0	3	0	0	0	1	0	1	13	0	0	1	0
CPQIPP	2	0	0	3	3	0	1	1	0	1	1	0	2	2	1	2	1	0	0	1	11	0
CAHSNEPSC	2	0	0	3	3	0	1	0	1	0	0	0	0	0	1	3	0	0	0	0	3	0
CVGGATTSC	2	0	0	3	2	7	4	4	4	2	9	4	5	2	2	18	10	2	11	2	2	0
CAGFPAGPC	2	0	0	3	2	1	1	2	0	0	1	0	0	1	0	1	0	0	0	0	0	0
CRSKFGSSC	2	0	0	3	2	0	3	3	2	0	2	2	2	2	0	1	1	10	9	0	1	3
CRHKGLVGC	2	0	0	3	2	0	2	3	1	1	1	5	8	1	0	0	0	0	3	0	0	0
CETRSILSC	2	0	0	3	2	0	2	1	0	0	0	2	0	1	0	0	5	0	4	0	0	0
CIPSVAIKC	2	0	0	3	2	0	1	1	1	2	1	0	1	1	2	0	4	0	2	1	8	0
CDPP	2	0	0	3	2	0	0	1	1	3	1	0	3	1	7	0	4	0	2	1	4	0
CLNWEEKGC	2	0	0	3	2	0	0	1	1	0	2	0	2	2	3	0	2	0	0	0	0	2
CGTASGEEC	2	0	0	3	2	0	0	0	0	0	1	0	0	0	0	0	0	0	1	1	2	0
CSEKDVMEC	2	0	0	3	1	4	0	0	0	2	0	0	2	2	0	3	0	0	0	1	1	0
CMVAGSVRC	2	0	0	3	1	0	3	1	0	0	3	0	0	1	0	0	1	0	1	2	0	0
CLAPPTGGC	2	0	0	3	1	0	1	2	2	0	1	0	3	7	1	0	1	0	8	4	2	4
CMDNAVLSC	2	0	0	3	1	0	1	1	2	0	4	1	0	0	0	0	0	1	0	0	0	0
CSNAMHRNC	2	0	0	3	1	0	0	0	0	0	0	0	0	0	0	1	1	0	4	1	2	0
CGRLDQRRC	2	0	0	3	0	4	1	0	2	3	1	0	0	0	1	0	1	1	6	0	1	0
CETRRDFVC	2	0	0	3	0	4	0	0	2	0	0	0	0	1	2	0	2	6	2	0	0	3
CQARSNVKC	2	0	0	3	0	2	2	2	0	0	0	1	0	0	0	0	1	0	1	2	0	2
CVNHNLT	2	0	0	3	0	1	0	1	2	5	1	0	0	1	0	0	1	0	0	1	0	0
CAGVADPYC	2	0	0	3	0	1	0	1	1	3	4	3	2	1	1	0	2	1	4	1	0	0
CVNPRVPKC	2	0	0	3	0	0	2	1	0	1	3	4	2	3	0	0	1	1	2	0	3	0
CVRAVKESC	2	0	0	3	0	0	2	0	0	0	2	0	0	4	0	0	2	0	0	1	0	0
CVKVAAFTC	2	0	0	3	0	0	1	2	0	0	1	0	0	1	0	0	1	0	0	0	0	0
CTGSERHLC	2	0	0	3	0	0	1	0	3	0	2	4	4	0	0	1	3	0	2	1	0	1
CGSGR	2	0	0	3	0	0	1	0	1	1	2	0	1	1	0	0	0	2	2	1	0	1
CSERVFSTC	2	0	0	3	0	0	1	0	0	0	0	0	1	0	0	0	0	2	0	0	0	0
CPDEFNAEC	2	0	0	3	0	0	0	2	0	1	0	3	1	0	0	0	0	0	2	1	4	0
CRTLADTMC	2	0	0	3	0	0	0	2	0	0	0	0	0	0	0	0	0	0	0	0	1	0
WS	2	0	0	3	0	0	0	1	1	0	0	2	0	0	0	0	0	3	2	1	0	0
CFSIAVKDC	2	0	0	3	0	0	0	1	0	0	0	0	0	1	2	0	1	0	0	0	2	1
CKEHFTTPC	2	0	0	3	0	0	0	0	1	2	0	0	0	0	2	0	0	0	0	0	0	0
CLSSLSLSC	2	0	0	3	0	0	0	0	0	2	1	0	0	0	0	0	0	0	0	0	0	0
CWQTGLTVC	2	0	0	3	0	0	0	0	0	0	0	0	0	0	0	0	1	0	0	0	0	0
CPVQDPGNC	2	0	0	3	0	0	0	0	0	0	0	0	0	0	0	0	0	0	0	0	0	0
CTFHQESLC	2	0	0	3	0	0	0	0	0	0	0	0	0	0	0	0	0	0	0	0	0	0
CPDV	2	0	0	2	6	0	5	6	6	11	5	1	1	1	9	17	2	0	2	5	8	3
CLNRPSSSC	2	0	0	2	5	6	1	1	7	1	4	0	3	0	3	1	1	0	0	0	5	2
CSTFE	2	0	0	2	5	0	3	0	0	0	3	2	1	0	4	1	1	1	2	0	4	0
CTHDLEMRC	2	0	0	2	5	0	1	0	2	0	3	2	2	4	0	2	2	0	2	0	7	0
CAQAIKVGC	2	0	0	2	5	0	1	0	0	2	1	0	0	0	1	0	1	0	1	0	1	3
CPFGDGSPC	2	0	0	2	5	0	1	0	0	1	0	0	2	3	4	1	5	0	4	0	1	1
CNPGVMVDC	2	0	0	2	5	0	0	2	3	0	1	0	2	2	1	0	4	0	0	1	6	0
CMNHLDLDC	2	0	0	2	4	0	5	2	10	2	9	0	2	1	3	2	3	0	2	3	1	6
CGDTTTDIC	2	0	0	2	4	0	2	2	0	2	0	2	2	2	0	0	2	0	3	1	0	0
CESLVKH	2	0	0	2	4	0	2	2	0	0	1	2	1	1	1	0	1	0	3	0	0	0
CMDDDVRQC	2	0	0	2	4	0	2	1	4	0	1	11	3	1	5	0	1	3	5	4	2	0
CALMNDGRC	2	0	0	2	4	0	0	2	1	1	1	0	0	2	0	0	2	0	6	2	4	0
CSGSRLQVC	2	0	0	2	4	0	0	0	2	2	2	2	1	1	0	0	1	0	0	3	1	0
CSSMHSPLC	2	0	0	2	4	0	0	0	1	0	2	1	0	0	1	0	2	0	1	1	0	0
CSRDYAGTC	2	0	0	2	3	10	3	0	0	1	4	6	3	2	1	3	3	0	3	1	3	0
CNKRSSGKC	2	0	0	2	3	6	7	6	2	1	3	6	1	10	7	2	5	16	5	9	2	1
CRDSAF	2	0	0	2	3	5	1	0	0	1	0	1	0	0	4	0	0	0	0	2	0	3
CETGDRAQC	2	0	0	2	3	3	1	1	2	3	0	7	2	1	0	5	4	0	0	5	2	2
CSAALSVAC	2	0	0	2	3	2	8	1	1	0	7	5	4	6	4	2	1	0	3	3	0	1
CESTITTQC	2	0	0	2	3	2	4	2	1	3	2	0	5	2	1	0	4	2	2	0	3	6
CSGAQSFNC	2	0	0	2	3	2	2	5	11	0	3	7	4	5	0	4	2	0	2	3	4	8
CSIGAELQC	2	0	0	2	3	0	2	2	0	0	3	1	0	1	0	0	3	0	4	0	0	3
CYDILPGNC	2	0	0	2	3	0	1	0	0	0	2	2	0	2	0	1	1	0	1	0	1	1
CDSRAWIIAKLAAALE	2	0	0	2	3	0	0	2	0	4	4	2	3	1	1	0	1	0	1	0	0	1
CRDTEWGLC	2	0	0	2	3	0	0	0	0	0	0	0	0	1	0	0	1	0	0	0	0	0
CSSRVNFKC	2	0	0	2	2	18	3	5	1	0	7	4	6	2	2	2	12	5	0	6	3	12
CTATLKRSC	2	0	0	2	2	2	2	2	2	0	2	1	1	3	2	0	0	12	0	1	4	0
CAALIKVSC	2	0	0	2	2	1	0	0	0	0	0	0	3	0	0	0	3	5	0	2	0	0
CSKLTTLPC	2	0	0	2	2	0	7	3	0	0	1	0	1	2	0	0	0	4	0	1	3	0
CQQVDGDDC	2	0	0	2	2	0	3	3	0	0	4	2	3	1	4	4	2	8	1	1	5	1
CGRGL	2	0	0	2	2	0	2	5	0	1	5	5	1	0	0	1	1	0	2	1	4	0
CETGTPM	2	0	0	2	2	0	2	2	5	1	0	1	9	2	2	4	2	1	3	0	1	0
CPTDTSIRC	2	0	0	2	2	0	2	1	1	5	1	0	0	1	0	0	3	0	1	0	0	0
CGDLSRRHC	2	0	0	2	2	0	2	1	0	0	2	4	0	1	4	0	5	0	5	2	1	0
CTDAGNRHC	2	0	0	2	2	0	1	2	0	2	0	2	0	0	1	0	4	0	5	1	0	0
CALTDLTRC	2	0	0	2	2	0	0	0	0	0	1	1	1	0	0	0	0	0	3	0	3	0
CRSSLIDQC	2	0	0	2	1	11	4	0	0	3	3	3	2	1	2	17	1	0	0	2	2	1
CALDVTRSC	2	0	0	2	1	6	0	3	3	0	2	1	0	0	1	1	0	0	2	0	0	0
CVTEGQRRC	2	0	0	2	1	2	6	6	0	1	10	6	4	6	2	2	2	3	3	6	9	0
CISRSNRTC	2	0	0	2	1	1	4	4	0	3	1	1	2	3	0	1	2	3	0	0	4	2
CCVE	2	0	0	2	1	1	3	3	2	2	5	2	1	5	1	0	2	1	1	1	4	0
CQHGDISRC	2	0	0	2	1	1	2	1	1	2	3	2	3	3	3	3	2	0	1	0	2	0
CSVDGAIDC	2	0	0	2	1	0	7	1	0	1	1	0	1	1	2	1	1	0	2	0	3	5
CDHSAVRAC	2	0	0	2	1	0	3	2	0	0	2	5	1	0	0	0	1	3	0	1	0	0
CFTRQEGEC	2	0	0	2	1	0	3	1	0	0	1	0	0	1	0	0	1	0	1	0	0	0
CTIRDIESC	2	0	0	2	1	0	3	0	3	0	2	8	1	3	0	0	5	3	1	1	0	3
CSVISNRPC	2	0	0	2	1	0	1	1	1	4	2	2	0	1	0	0	2	0	3	2	0	0
CGEIHSLEC	2	0	0	2	1	0	0	5	0	3	5	3	2	0	1	0	3	0	0	0	1	5
CSNEFMSPC	2	0	0	2	1	0	0	4	0	4	0	0	0	2	0	2	0	0	0	0	0	0
CQSFSPHEC	2	0	0	2	1	0	0	3	0	1	1	0	2	1	0	0	2	0	1	0	0	18
CPTVPHGNC	2	0	0	2	1	0	0	2	2	1	0	4	0	6	0	0	1	0	4	4	2	0
CCAM	2	0	0	2	1	0	0	1	2	3	2	1	2	1	5	0	1	0	2	0	3	4
CPHNSA	2	0	0	2	1	0	0	1	1	1	1	0	0	1	0	0	3	0	2	1	1	2
CAERGSVLC	2	0	0	2	1	0	0	1	0	1	2	2	0	0	3	0	1	0	0	2	0	2
CGSYCVP	2	0	0	2	1	0	0	0	1	2	0	0	3	0	0	0	1	0	3	0	0	0
CSSTSAWSC	2	0	0	2	1	0	0	0	0	1	1	1	0	0	2	0	3	0	0	0	2	0
CSRSD	2	0	0	2	1	0	0	0	0	1	0	0	2	3	0	3	2	0	5	1	0	1
CIGDQVKWC	2	0	0	2	1	0	0	0	0	0	2	0	0	0	0	0	2	2	0	0	0	0
CGPYS	2	0	0	2	1	0	0	0	0	0	1	2	1	0	4	0	1	0	1	2	0	0
CIRRPH	2	0	0	2	1	0	0	0	0	0	1	0	0	0	0	1	3	0	2	0	1	1
CRMDNSQSC	2	0	0	2	1	0	0	0	0	0	0	0	1	0	0	0	0	0	0	0	0	0
CLTGLTNTC	2	0	0	2	0	14	0	0	1	0	3	0	0	0	0	0	4	2	2	0	0	0
CSRRL	2	0	0	2	0	2	4	1	2	0	1	0	0	2	1	0	4	3	0	3	1	1
CVMR	2	0	0	2	0	2	1	0	1	0	0	0	0	1	0	0	2	0	4	0	0	0
CRDLDRTRC	2	0	0	2	0	2	0	3	0	0	1	2	3	1	0	0	2	0	1	0	0	2
CVSVPHTTC	2	0	0	2	0	2	0	0	0	0	0	0	0	0	1	0	1	0	2	2	2	0
CVVTSGQEC	2	0	0	2	0	0	6	0	0	2	0	5	2	4	0	2	2	8	1	0	0	0
SIV	2	0	0	2	0	0	2	0	0	1	1	0	0	1	0	1	1	13	2	0	1	0
CKVTKGTMC	2	0	0	2	0	0	2	0	0	0	0	0	2	0	0	3	1	0	0	0	4	1
CNAPMPLIC	2	0	0	2	0	0	1	1	0	1	3	0	1	1	1	0	2	0	0	0	0	0
CAMAGNDRC	2	0	0	2	0	0	1	0	2	2	7	7	0	1	5	4	0	0	2	0	2	3
CSGTCR	2	0	0	2	0	0	1	0	0	2	0	1	0	0	0	0	1	0	0	0	0	0
CVISNTKLC	2	0	0	2	0	0	1	0	0	0	0	2	0	1	0	0	1	0	5	1	0	0
CCEANEKSC	2	0	0	2	0	0	0	4	2	4	1	0	0	0	0	0	2	4	0	1	0	8
CQSEVSSYC	2	0	0	2	0	0	0	2	0	0	0	0	0	0	2	0	1	0	0	0	0	0
CLTISNEPC	2	0	0	2	0	0	0	1	2	1	0	0	0	0	1	0	1	0	0	0	0	3
CNPAKSNVC	2	0	0	2	0	0	0	1	0	0	0	0	0	0	0	4	0	0	0	1	0	0
CAWTVNNQC	2	0	0	2	0	0	0	1	0	0	0	0	0	0	0	0	1	0	0	1	0	0
CGDMLEYGC	2	0	0	2	0	0	0	0	2	0	1	0	0	0	0	0	0	0	1	0	0	0
CMAYKQMGC	2	0	0	2	0	0	0	0	2	0	0	0	0	0	0	0	0	0	0	0	0	0
CLPILEPLC	2	0	0	2	0	0	0	0	1	0	2	1	0	0	0	0	1	1	1	0	2	0
CQTPHGFSC	2	0	0	2	0	0	0	0	0	7	0	0	0	0	0	0	0	0	0	0	1	0
CSGKDVLYC	2	0	0	2	0	0	0	0	0	2	0	0	0	0	0	0	3	0	0	0	0	0
CSSDLGRLC	2	0	0	2	0	0	0	0	0	1	0	0	0	0	2	0	0	0	0	1	0	0
CSMWELANC	2	0	0	2	0	0	0	0	0	0	3	2	0	0	0	0	1	0	0	0	0	0
CGFV	2	0	0	2	0	0	0	0	0	0	3	0	1	3	0	0	0	0	7	0	0	0
CPTGNVFLC	2	0	0	2	0	0	0	0	0	0	2	0	0	0	0	0	1	2	0	0	0	0
CTYGLPSGC	2	0	0	2	0	0	0	0	0	0	2	0	0	0	0	0	0	0	0	0	0	0
CYSVRRPTC	2	0	0	2	0	0	0	0	0	0	1	0	2	1	4	0	4	0	4	1	4	0
CQELSFEMC	2	0	0	2	0	0	0	0	0	0	0	3	0	0	0	0	4	0	1	0	0	2
CLPLKTLPC	2	0	0	2	0	0	0	0	0	0	0	0	1	1	0	0	1	0	1	1	0	1
CAPALNMMC	2	0	0	2	0	0	0	0	0	0	0	0	0	2	1	0	1	0	0	0	0	0
CYSSQT	2	0	0	2	0	0	0	0	0	0	0	0	0	0	1	3	0	0	0	1	0	0
CATSILSDC	2	0	0	2	0	0	0	0	0	0	0	0	0	0	0	0	0	0	2	0	1	0
CLRSALNSC	2	0	0	2	0	0	0	0	0	0	0	0	0	0	0	0	0	0	0	0	0	0
CLVSSGRVAKLAAALE	2	0	0	1	7	16	7	8	3	2	3	15	8	8	3	4	8	0	3	0	2	4
CIPIP	2	0	0	1	7	6	2	2	10	0	4	2	5	2	1	4	9	8	5	1	9	0
CVKGTTVLC	2	0	0	1	7	0	5	1	1	8	5	0	3	5	3	10	2	1	2	2	8	6
CKDPRDTTC	2	0	0	1	6	14	0	6	6	2	4	2	5	2	3	7	1	6	4	3	5	0
CAYTSSGQC	2	0	0	1	6	1	2	1	2	2	3	2	2	1	0	0	3	4	0	4	0	3
CTGFSPKSC	2	0	0	1	6	0	3	2	0	1	1	4	4	1	8	4	3	0	2	1	4	0
CQDTEVFTC	2	0	0	1	6	0	1	2	3	1	1	1	1	2	1	3	2	0	0	2	3	8
CMPALNVEC	2	0	0	1	5	3	2	1	2	4	1	4	1	5	1	0	3	0	2	0	0	1
CIPRTKIPC	2	0	0	1	5	1	9	1	1	1	7	2	5	3	6	1	2	1	11	3	7	0
CGEEDM	2	0	0	1	5	0	4	6	2	4	7	0	1	3	2	4	6	0	2	2	3	2
CVGRSVRVC	2	0	0	1	5	0	3	0	0	1	4	0	5	3	0	0	0	0	2	5	2	2
CTVRENDFC	2	0	0	1	5	0	1	0	0	0	0	2	2	3	0	7	1	6	0	2	1	0
CKTGMGVGC	2	0	0	1	4	9	2	4	5	2	9	5	5	2	6	4	7	4	4	1	9	11
CGGILRRRAKLAAALE	2	0	0	1	4	6	7	1	2	2	0	0	4	2	3	0	2	5	3	1	2	1
CHTSKEVAC	2	0	0	1	4	6	2	4	1	0	4	0	2	3	3	7	3	2	6	1	4	0
CTNTAPVSC	2	0	0	1	4	2	0	2	0	1	3	5	1	4	0	0	1	4	1	8	0	0
CRLQVDRIC	2	0	0	1	4	1	4	2	1	1	0	5	0	2	0	0	4	0	0	0	5	0
CRITSTSPC	2	0	0	1	4	1	0	4	3	3	7	4	1	5	2	0	2	3	6	1	8	0
CKSPMISVC	2	0	0	1	4	1	0	0	0	0	0	6	1	0	2	13	2	0	4	0	2	1
CPPPRAHIAKLAAALE	2	0	0	1	4	0	7	0	0	0	3	2	1	0	0	0	1	0	0	4	3	1
CPPRKRLEC	2	0	0	1	4	0	5	3	3	0	4	0	3	3	2	2	5	8	3	3	6	1
CKRTRV	2	0	0	1	4	0	4	5	5	6	9	5	4	7	1	11	5	0	4	6	5	3
CTSPGFTTC	2	0	0	1	4	0	4	0	0	0	4	0	1	1	1	1	2	0	0	0	4	12
CFTSPSDKC	2	0	0	1	4	0	2	1	1	0	2	2	2	1	2	6	2	0	2	3	1	0
CTARY	2	0	0	1	4	0	2	0	0	0	2	0	2	1	0	0	1	1	0	0	0	0
CGLVKEMLC	2	0	0	1	4	0	1	2	0	1	3	1	8	5	4	0	4	2	6	1	1	0
CSFRGHRPC	2	0	0	1	4	0	1	1	0	3	4	3	0	0	2	0	2	0	0	0	1	3
CGLVSKPLC	2	0	0	1	4	0	0	2	2	2	3	5	4	0	2	1	1	0	3	0	0	0
CARYPGMC	2	0	0	1	4	0	0	1	0	0	0	0	1	1	0	0	0	0	2	0	3	0
CSSTPLQPC	2	0	0	1	3	19	2	1	1	2	4	6	1	4	0	1	0	0	4	4	0	4
CFGTDS	2	0	0	1	3	3	1	1	0	2	3	1	6	0	1	0	6	0	0	4	2	1
CSLTMRPRC	2	0	0	1	3	1	2	1	0	0	1	0	1	3	6	2	1	0	1	2	1	1
CRSHHSSTC	2	0	0	1	3	1	2	0	0	10	0	0	1	0	0	0	3	0	3	3	7	0
CLQPLTDSC	2	0	0	1	3	1	1	1	1	0	2	0	1	3	1	1	3	6	1	1	2	0
CDGINSELC	2	0	0	1	3	1	0	2	5	0	0	0	0	0	0	0	0	0	0	1	0	0
CNGTPLRVC	2	0	0	1	3	0	6	5	1	1	3	5	0	2	2	0	1	0	3	2	2	0
CGTLTLPSC	2	0	0	1	3	0	3	0	0	0	2	6	0	2	2	0	1	0	0	0	0	0
CDPCDGDAC	2	0	0	1	3	0	2	6	2	4	4	2	2	2	2	0	2	6	3	2	3	2
CNKK	2	0	0	1	3	0	2	1	1	6	4	0	0	6	2	9	7	1	6	1	1	4
CMKRRTLNC	2	0	0	1	3	0	2	1	0	3	2	0	1	2	0	2	1	0	2	4	0	0
CTMGLC	2	0	0	1	3	0	2	1	0	2	3	0	0	0	1	0	2	0	0	1	0	0
CSEVSANKY	2	0	0	1	3	0	2	0	1	5	2	2	0	1	0	0	1	4	3	1	0	0
CRNLVTKPC	2	0	0	1	3	0	2	0	0	11	1	1	0	2	0	0	1	0	1	3	0	2
CVGRNGRIC	2	0	0	1	3	0	1	2	3	9	6	7	1	5	5	0	3	16	1	1	4	0
CHVL	2	0	0	1	3	0	1	1	1	5	1	7	1	0	0	0	4	2	1	2	0	2
CSRLESRLC	2	0	0	1	3	0	0	2	4	2	2	5	1	1	0	4	2	0	2	0	3	0
CANMLTPTC	2	0	0	1	3	0	0	1	1	0	0	0	0	1	4	1	0	0	0	1	4	1
CSAQYMPRC	2	0	0	1	3	0	0	1	0	1	1	1	0	1	2	0	4	0	1	0	0	0
CRTDDVFAC	2	0	0	1	3	0	0	0	2	2	2	0	1	0	4	0	4	0	0	0	0	0
CFNETHDFC	2	0	0	1	3	0	0	0	1	2	0	1	0	0	0	0	1	0	2	6	0	2
CCLDEPYGC	2	0	0	1	3	0	0	0	0	2	1	1	0	0	0	0	2	0	1	0	0	0
CLTGEDITC	2	0	0	1	3	0	0	0	0	1	1	0	0	1	5	0	0	0	1	0	0	0
CAASTLPDC	2	0	0	1	3	0	0	0	0	0	0	0	1	1	1	0	1	2	0	0	0	0
CRMSTL	2	0	0	1	2	11	1	0	0	1	0	0	0	0	3	0	1	0	2	0	0	2
CTVRRGSEC	2	0	0	1	2	8	2	4	0	1	4	3	2	1	0	1	0	1	2	1	0	2
CDFGSED	2	0	0	1	2	5	4	3	1	10	1	4	2	1	0	8	7	3	7	0	1	0
CFRQKMQTC	2	0	0	1	2	5	3	1	0	0	4	1	1	2	4	4	4	0	2	0	0	0
CDRAVQADC	2	0	0	1	2	4	4	2	0	1	2	0	2	0	1	3	3	0	4	1	0	0
CVQNSPVMC	2	0	0	1	2	3	2	5	3	2	1	0	0	2	0	11	6	0	3	5	3	0
CKDEGGYLC	2	0	0	1	2	3	2	1	2	0	0	3	0	3	1	0	0	0	0	1	0	0
CEMVDPL	2	0	0	1	2	3	1	1	0	1	7	0	3	2	2	4	2	0	0	2	4	1
CVTKKRWDC	2	0	0	1	2	2	7	1	2	0	3	5	1	5	3	2	3	0	1	1	6	5
CRPEMSRNC	2	0	0	1	2	1	2	3	0	1	0	10	0	1	0	0	2	2	0	0	0	0
CTAAYDARC	2	0	0	1	2	0	6	5	3	4	6	7	1	4	1	3	4	8	5	12	2	7
CGAVS	2	0	0	1	2	0	5	3	6	2	4	7	2	0	7	11	2	0	5	0	5	5
CLSGVTPDC	2	0	0	1	2	0	5	2	1	1	0	4	0	3	1	0	3	1	9	0	7	0
CLTRLNPVC	2	0	0	1	2	0	5	2	0	1	3	6	0	2	0	0	1	0	1	0	1	0
CEGNLSELC	2	0	0	1	2	0	4	1	2	1	0	0	0	2	0	0	1	6	2	5	0	0
CLSTFAPKC	2	0	0	1	2	0	3	3	0	0	2	2	2	0	2	0	1	0	4	0	1	1
CTMGTQELC	2	0	0	1	2	0	2	5	0	1	1	0	2	2	4	5	2	0	9	2	1	8
CVYDFGEMC	2	0	0	1	2	0	2	1	0	1	5	0	0	7	0	0	4	0	4	0	0	0
CLGVDHGPC	2	0	0	1	2	0	2	0	0	0	5	0	3	0	0	1	1	6	0	3	1	0
CMAKRSYGC	2	0	0	1	2	0	1	4	2	0	4	4	2	0	5	0	4	1	4	0	1	4
LLVSCES	2	0	0	1	2	0	1	2	1	0	1	2	0	0	0	5	2	7	1	0	3	2
CTGVSTPIC	2	0	0	1	2	0	1	2	0	5	2	2	1	0	1	7	3	0	5	1	0	2
CRRLEVPKC	2	0	0	1	2	0	1	2	0	1	1	0	0	1	0	0	3	9	1	0	1	0
CHNEPSPDC	2	0	0	1	2	0	1	2	0	0	3	1	1	1	4	1	2	2	2	0	1	3
CENDVFTPC	2	0	0	1	2	0	1	1	1	1	5	1	0	0	0	2	1	2	2	0	0	1
CALGIT	2	0	0	1	2	0	1	0	0	3	0	1	0	2	0	0	0	15	1	0	0	0
CNTKLSALC	2	0	0	1	2	0	1	0	0	0	3	2	2	2	0	3	2	3	0	1	0	0
CFIPEATQC	2	0	0	1	2	0	1	0	0	0	3	0	0	4	0	0	1	7	0	0	1	1
CPQLGSLIC	2	0	0	1	2	0	1	0	0	0	1	1	1	2	2	0	2	7	2	0	0	1
CGASGAFDLLSLRPHSS	2	0	0	1	2	0	1	0	0	0	0	1	0	2	1	0	0	0	1	0	0	0
CRSGAAYNC	2	0	0	1	2	0	0	2	1	0	1	2	1	0	1	0	4	0	0	1	0	0
CNPECPEDC	2	0	0	1	2	0	0	2	0	1	1	0	1	3	1	0	2	4	2	1	1	0
CYTNDAIRC	2	0	0	1	2	0	0	1	4	0	0	0	0	1	0	0	1	0	1	0	0	0
CRVNVIPTC	2	0	0	1	2	0	0	1	1	0	0	4	0	0	0	0	0	1	0	0	1	0
CHSATLVEC	2	0	0	1	2	0	0	1	0	3	3	1	2	0	0	0	3	0	0	0	0	0
CQEPIKTLC	2	0	0	1	2	0	0	1	0	0	2	0	1	2	0	0	2	0	0	1	0	2
CVMATNGLC	2	0	0	1	2	0	0	1	0	0	2	0	1	0	0	0	6	0	0	0	0	1
CAFIDKYSC	2	0	0	1	2	0	0	1	0	0	0	0	0	0	0	0	2	1	0	0	1	0
CGRLSTDHC	2	0	0	1	2	0	0	0	1	1	1	0	2	0	2	1	1	1	1	1	0	0
CVQSTQRHC	2	0	0	1	2	0	0	0	1	0	0	0	1	1	0	0	0	0	1	0	0	10
CLVPVRDHC	2	0	0	1	2	0	0	0	0	2	3	2	1	2	1	0	0	2	0	2	0	0
CGGNLTRSC	2	0	0	1	2	0	0	0	0	0	1	0	0	2	0	0	0	0	3	1	0	0
CDLVNPQYC	2	0	0	1	2	0	0	0	0	0	1	0	0	0	0	0	1	0	0	0	0	0
CHKSYRDSC	2	0	0	1	2	0	0	0	0	0	0	0	0	0	0	0	5	1	0	1	0	0
CKVTIPARC	2	0	0	1	1	11	0	0	0	0	0	2	0	3	0	2	1	1	2	0	0	1
CKVRKRTTC	2	0	0	1	1	6	10	5	2	0	4	0	1	9	3	1	2	2	4	5	8	0
CTLKNLEVC	2	0	0	1	1	4	4	2	2	4	1	6	2	1	4	0	6	0	4	1	0	0
CSWSNTNPC	2	0	0	1	1	3	0	1	0	0	0	1	1	1	7	2	5	0	0	0	0	5
CSGRGYDSC	2	0	0	1	1	3	0	0	0	1	1	0	2	1	0	0	1	0	0	0	0	1
CAENLVEQC	2	0	0	1	1	2	1	2	1	0	1	0	0	3	0	0	2	8	1	2	1	1
CNQPGSNVC	2	0	0	1	1	2	1	0	2	2	3	1	1	1	0	0	5	1	2	0	5	1
CGSAVGDFC	2	0	0	1	1	2	0	1	1	0	4	1	0	0	0	1	1	0	0	2	1	0
CMPPDTMQC	2	0	0	1	1	1	1	0	0	0	0	1	0	0	2	1	0	0	0	1	1	0
CTDF	2	0	0	1	1	1	1	0	0	0	0	0	2	0	0	0	0	0	0	0	1	0
CSDYQGSNC	2	0	0	1	1	0	6	0	0	4	2	10	1	0	4	0	2	3	1	0	3	0
CENGS	2	0	0	1	1	0	5	3	3	0	2	0	0	3	0	6	3	0	11	6	0	0
CHFPDVTSC	2	0	0	1	1	0	4	1	0	0	0	0	0	0	2	0	1	0	1	2	0	2
CAPLQDGVC	2	0	0	1	1	0	3	3	0	0	1	1	0	2	2	0	2	0	0	2	2	3
CTETLDRRC	2	0	0	1	1	0	3	0	0	0	0	0	1	1	1	1	1	2	0	0	0	0
CLHSRKASC	2	0	0	1	1	0	2	2	6	1	0	0	2	1	0	0	1	0	0	0	0	0
CFSH	2	0	0	1	1	0	2	2	3	1	5	1	1	0	1	0	3	0	0	0	1	0
CDLSLINVC	2	0	0	1	1	0	2	0	0	1	1	3	0	1	1	1	0	0	0	0	1	0
CRHSLL	2	0	0	1	1	0	2	0	0	0	0	0	0	0	2	0	2	0	0	1	0	0
CAVESF	2	0	0	1	1	0	1	2	0	3	1	1	1	3	4	1	2	2	3	0	0	0
CSFPTSGVC	2	0	0	1	1	0	1	2	0	0	0	0	2	1	2	0	1	0	0	0	4	0
CAFERLSHC	2	0	0	1	1	0	1	1	1	1	3	1	3	0	1	0	1	0	0	4	3	0
CGKSELMVC	2	0	0	1	1	0	1	1	1	0	1	0	1	1	3	0	3	0	1	0	1	0
CYQGDRLKC	2	0	0	1	1	0	1	1	0	0	4	0	2	0	3	1	1	0	4	1	0	0
CSWSSPQQC	2	0	0	1	1	0	1	1	0	0	1	2	1	1	2	0	0	0	2	0	0	0
CLASSCMPC	2	0	0	1	1	0	1	1	0	0	1	0	0	0	3	0	3	0	1	0	0	1
CLGT	2	0	0	1	1	0	1	0	1	0	1	0	0	1	2	1	1	0	1	2	5	0
CNYTSTDLC	2	0	0	1	1	0	1	0	0	1	2	0	1	1	2	4	0	3	2	0	1	3
CDHKLRQIC	2	0	0	1	1	0	0	1	4	0	1	0	0	3	1	2	2	3	0	0	1	1
CRSMSDARC	2	0	0	1	1	0	0	1	0	2	0	0	0	0	0	0	3	0	4	1	0	0
CRFISSAQC	2	0	0	1	1	0	0	1	0	0	3	0	1	0	2	0	2	0	2	2	0	0
CSMYP	2	0	0	1	1	0	0	1	0	0	0	9	0	0	0	0	0	0	1	0	0	0
CKNGIHALC	2	0	0	1	1	0	0	1	0	0	0	0	1	1	0	2	1	0	2	1	1	1
CGVFSSSAC	2	0	0	1	1	0	0	1	0	0	0	0	0	0	0	0	0	0	0	0	0	0
CNEPSADSC	2	0	0	1	1	0	0	0	4	0	0	0	0	0	0	0	1	0	0	0	1	0
CMSMSPPHC	2	0	0	1	1	0	0	0	2	0	0	0	0	2	0	0	0	2	0	0	1	3
CPERKFSGC	2	0	0	1	1	0	0	0	1	0	2	1	3	3	2	0	3	1	0	3	0	0
CGPSTYLDC	2	0	0	1	1	0	0	0	1	0	1	0	1	0	0	0	3	0	0	0	1	0
CGTDATLSC	2	0	0	1	1	0	0	0	0	2	4	0	2	0	0	1	0	0	4	2	1	2
CSSLKPPCC	2	0	0	1	1	0	0	0	0	1	2	0	5	0	0	0	1	0	0	0	3	2
CEGTGWMDC	2	0	0	1	1	0	0	0	0	0	2	0	3	0	4	0	1	0	0	0	0	0
CSLEV	2	0	0	1	1	0	0	0	0	0	2	0	0	1	0	1	0	0	2	1	1	0
CNFPFSNDC	2	0	0	1	1	0	0	0	0	0	1	0	0	1	0	0	2	0	0	0	0	0
CPGIRMTSC	2	0	0	1	1	0	0	0	0	0	1	0	0	0	0	1	0	0	0	0	0	2
CDTNDKRAC	2	0	0	1	1	0	0	0	0	0	0	0	0	0	0	0	3	0	0	1	0	0
CQTITSSAC	2	0	0	1	1	0	0	0	0	0	0	0	0	0	0	0	2	1	0	0	0	0
CAIFQPAHC	2	0	0	1	1	0	0	0	0	0	0	0	0	0	0	0	0	0	0	0	0	0
CPQFLGSVC	2	0	0	1	0	12	0	0	0	0	0	0	0	1	2	0	2	0	2	1	2	0
CPVKMTMPC	2	0	0	1	0	10	0	1	0	1	4	0	3	4	0	5	3	2	6	1	1	0
CAWKVPSVC	2	0	0	1	0	7	0	0	0	1	1	0	0	0	1	0	2	5	0	0	1	0
CRVDVN	2	0	0	1	0	4	0	1	4	2	3	2	1	0	4	0	1	1	2	3	0	0
CYPIT	2	0	0	1	0	3	0	3	1	0	0	3	2	1	1	0	2	0	1	1	0	7
CAEYDADPC	2	0	0	1	0	2	4	0	3	0	2	1	0	0	0	0	1	10	4	0	0	0
CGGY	2	0	0	1	0	2	2	1	0	2	0	0	1	1	0	0	3	1	0	0	1	1
CPLKMTQKC	2	0	0	1	0	2	1	3	2	0	3	0	0	0	3	1	1	8	2	3	7	0
CHQDGHMRC	2	0	0	1	0	2	0	0	0	0	1	1	2	0	0	4	0	0	0	0	0	0
CNDDLLTDC	2	0	0	1	0	0	4	1	1	7	3	2	1	1	3	0	2	0	4	0	0	0
CAKTAVANC	2	0	0	1	0	0	3	4	0	2	1	2	2	2	2	0	2	0	2	2	3	0
CLTRGRLRC	2	0	0	1	0	0	3	3	0	0	1	0	4	0	0	0	0	0	0	3	0	0
CPLDMDTPC	2	0	0	1	0	0	3	2	0	1	4	2	4	1	9	1	4	0	2	0	0	4
CKRAEVRIC	2	0	0	1	0	0	2	0	0	2	2	2	2	0	2	1	5	0	2	0	0	0
CYAHSPNGC	2	0	0	1	0	0	2	0	0	0	0	0	0	0	0	2	0	0	1	0	0	0
CSPQSEKTC	2	0	0	1	0	0	1	1	1	1	4	0	0	0	4	2	0	0	0	1	0	0
CMAN	2	0	0	1	0	0	1	1	0	0	1	0	0	0	1	0	0	2	0	0	0	0
CLTRSKVLC	2	0	0	1	0	0	1	1	0	0	0	0	0	0	0	0	1	0	1	0	0	0
CVRLDGSSC	2	0	0	1	0	0	1	0	2	0	0	0	0	1	0	0	0	1	0	0	2	1
CASHNRRLC	2	0	0	1	0	0	1	0	0	1	1	0	1	0	0	0	1	0	0	0	0	0
CKGFTLENSC	2	0	0	1	0	0	1	0	0	1	1	0	0	0	2	0	2	0	0	0	0	0
CNLRLPLRC	2	0	0	1	0	0	1	0	0	1	0	2	0	2	0	0	0	0	0	0	0	0
CLHDDGKYC	2	0	0	1	0	0	1	0	0	0	3	0	2	1	1	0	2	0	0	0	0	0
CEPGSVDVC	2	0	0	1	0	0	1	0	0	0	0	0	1	0	0	0	0	0	0	1	3	0
CGPFQR	2	0	0	1	0	0	0	3	0	2	2	5	6	1	1	1	0	0	2	1	0	0
CGDIFAPRC	2	0	0	1	0	0	0	3	0	0	1	0	0	0	0	0	0	0	2	0	3	0
CEPAYGRMC	2	0	0	1	0	0	0	1	0	0	2	0	2	0	1	0	0	0	2	0	0	1
CVLRRSSSC	2	0	0	1	0	0	0	1	0	0	1	0	0	1	2	0	3	0	2	0	1	0
CDAKLSYHC	2	0	0	1	0	0	0	0	7	0	1	0	0	1	0	0	2	0	1	0	0	0
CSARLFDGC	2	0	0	1	0	0	0	0	2	0	0	0	0	0	0	0	2	0	0	0	0	0
CHNKQSDHC	2	0	0	1	0	0	0	0	1	0	1	0	1	0	0	0	0	0	0	0	0	0
CLNMGPDVC	2	0	0	1	0	0	0	0	1	0	0	0	0	0	1	0	0	0	0	0	0	1
CTVIQAETC	2	0	0	1	0	0	0	0	0	2	4	4	1	1	1	0	2	0	0	0	0	0
CRRPIDPKC	2	0	0	1	0	0	0	0	0	2	3	0	1	0	2	13	0	8	0	0	7	6
CITPLNHL	2	0	0	1	0	0	0	0	0	2	2	9	1	0	4	0	4	0	1	3	2	3
CQDGPGNQC	2	0	0	1	0	0	0	0	0	1	1	0	0	0	0	0	0	0	0	1	0	2
CESRTPASC	2	0	0	1	0	0	0	0	0	1	0	0	0	2	0	0	0	0	0	1	0	0
CPTRNRHVC	2	0	0	1	0	0	0	0	0	0	2	0	1	0	2	0	2	0	0	1	5	10
CNTLFAMKC	2	0	0	1	0	0	0	0	0	0	2	0	1	0	0	0	0	2	0	1	1	0
CSQEWEVSC	2	0	0	1	0	0	0	0	0	0	2	0	0	0	0	0	0	0	0	0	0	3
CNADEAVSC	2	0	0	1	0	0	0	0	0	0	1	2	0	0	1	0	1	0	1	0	0	5
CSPRRSVFC	2	0	0	1	0	0	0	0	0	0	1	0	0	1	1	0	2	0	1	0	0	0
CIGHATGLC	2	0	0	1	0	0	0	0	0	0	1	0	0	1	0	0	2	1	0	0	0	0
CSRLSTPFC	2	0	0	1	0	0	0	0	0	0	1	0	0	0	0	0	0	0	1	1	0	0
CVQQVRYSC	2	0	0	1	0	0	0	0	0	0	0	0	1	1	0	0	0	0	1	0	0	0
CHDSALLRC	2	0	0	1	0	0	0	0	0	0	0	0	0	1	0	0	0	0	0	0	0	0
WRSY	2	0	0	1	0	0	0	0	0	0	0	0	0	0	0	1	0	0	0	0	0	0
CASDPTHCAKLAAALE	2	0	0	1	0	0	0	0	0	0	0	0	0	0	0	0	1	0	0	1	0	0
CRAPNISYC	2	0	0	1	0	0	0	0	0	0	0	0	0	0	0	0	1	0	0	0	0	0
CGPLYDESC	2	0	0	1	0	0	0	0	0	0	0	0	0	0	0	0	0	0	0	1	0	0
CVGLPSRFC	2	0	0	1	0	0	0	0	0	0	0	0	0	0	0	0	0	0	0	1	0	0
CRNSYADIC	2	0	0	1	0	0	0	0	0	0	0	0	0	0	0	0	0	0	0	0	1	0
CGIQG	2	0	0	1	0	0	0	0	0	0	0	0	0	0	0	0	0	0	0	0	0	0
CALVVV	2	0	0	1	0	0	0	0	0	0	0	0	0	0	0	0	0	0	0	0	0	0
CSYMPEVEC	2	0	0	1	0	0	0	0	0	0	0	0	0	0	0	0	0	0	0	0	0	0
CQALWSQ	2	0	0	1	0	0	0	0	0	0	0	0	0	0	0	0	0	0	0	0	0	0
CYELGLTSC	2	0	0	1	0	0	0	0	0	0	0	0	0	0	0	0	0	0	0	0	0	0
CATDSLEPC	2	0	0	1	0	0	0	0	0	0	0	0	0	0	0	0	0	0	0	0	0	0
CASRYSDLC	2	0	0	1	0	0	0	0	0	0	0	0	0	0	0	0	0	0	0	0	0	0
CSLKYATICKLAAALE	2	0	0	1	0	0	0	0	0	0	0	0	0	0	0	0	0	0	0	0	0	0
CPKLSAKLAAALE	2	0	0	0	10	1	0	3	2	0	6	2	9	8	4	20	9	3	5	3	3	8
CGDGQSRIC	2	0	0	0	8	13	6	7	6	3	5	0	5	7	1	0	5	7	4	3	0	9
CIDCLSEDC	2	0	0	0	8	2	5	2	3	1	4	1	2	1	4	3	4	12	4	3	9	2
CTAQANHAC	2	0	0	0	8	0	2	0	0	3	4	0	0	0	1	1	2	0	1	2	2	0
CKSTENEMC	2	0	0	0	8	0	1	2	0	0	2	2	3	4	1	2	6	0	3	7	3	3
CSHPSARDC	2	0	0	0	7	18	4	3	5	0	2	5	0	3	2	0	8	0	11	3	3	2
CSKPM	2	0	0	0	7	7	2	4	3	7	5	19	5	5	4	7	4	0	7	7	8	1
CKGRSRLHC	2	0	0	0	7	2	5	1	1	0	2	1	1	3	3	2	3	6	2	1	0	0
CSMSRNIRC	2	0	0	0	7	0	2	2	1	0	1	0	0	0	0	0	5	0	0	1	1	1
CVRAQSANC	2	0	0	0	7	0	1	3	0	0	3	0	4	0	1	0	0	0	9	2	2	1
CLTDPMDHC	2	0	0	0	7	0	1	1	0	6	2	3	4	0	2	7	3	2	7	2	0	0
CPNMPGRTC	2	0	0	0	6	22	2	0	4	3	3	1	2	3	0	13	7	1	0	8	4	0
CPPKVIPTC	2	0	0	0	6	2	1	2	3	1	3	3	0	5	7	0	1	0	0	3	4	1
CLSSKQSGC	2	0	0	0	6	1	4	5	6	6	6	5	3	6	0	0	3	3	4	7	5	0
CAYA	2	0	0	0	6	0	3	3	2	1	4	7	3	3	0	0	6	6	3	3	1	0
CVLGP	2	0	0	0	6	0	3	2	1	8	3	1	2	2	2	4	4	0	1	1	1	3
CVLGRKRLC	2	0	0	0	6	0	2	0	2	0	5	4	4	4	5	3	2	14	0	3	3	2
CTSSDSLSVAKLAAALE	2	0	0	0	6	0	1	2	1	4	1	6	2	2	9	1	1	11	1	2	3	1
CFMSPRVRC	2	0	0	0	6	0	1	1	8	0	5	2	3	0	0	4	4	5	1	2	0	0
CDSNRCTAC	2	0	0	0	6	0	1	0	0	0	1	4	0	0	1	0	2	2	1	3	0	0
CTVRAKLAAALE	2	0	0	0	5	12	0	5	1	0	3	5	3	1	0	1	2	3	7	0	1	1
CTVPRDL	2	0	0	0	5	6	2	2	6	7	5	0	4	1	9	0	7	0	2	0	2	0
CAAEDQQLC	2	0	0	0	5	6	1	3	0	0	3	1	1	1	0	0	1	10	2	1	5	1
CSKSVRRTC	2	0	0	0	5	3	4	0	3	2	4	0	7	4	1	1	3	7	3	4	2	1
CDMGARKNC	2	0	0	0	5	2	5	6	5	5	4	1	2	1	2	0	3	0	2	2	2	13
CKLFSNSSC	2	0	0	0	5	2	1	3	0	1	2	0	1	2	1	3	2	0	0	1	1	0
CFMGSHERC	2	0	0	0	5	2	1	3	0	0	3	0	2	0	1	0	1	5	1	1	0	0
CNGDELDDC	2	0	0	0	5	2	1	1	1	3	5	0	0	0	0	1	5	1	4	0	0	3
CADFKTSSC	2	0	0	0	5	1	5	2	0	5	2	0	4	2	0	2	3	6	1	3	1	0
CSTLVHLDC	2	0	0	0	5	1	0	0	0	1	0	0	0	1	0	6	2	0	0	1	0	0
CNSVRSRIC	2	0	0	0	5	0	8	3	4	0	2	3	2	1	0	1	8	5	3	2	6	3
CIPSGVRSC	2	0	0	0	5	0	6	5	4	1	7	6	3	3	6	0	5	9	2	2	5	3
CGANGLIAKLAAALE	2	0	0	0	5	0	3	1	0	0	3	0	1	0	3	1	4	0	1	0	0	6
CFRTRNHKC	2	0	0	0	5	0	1	3	2	1	2	0	0	0	1	0	1	0	1	1	2	0
CKVYGGGRC	2	0	0	0	5	0	1	1	1	1	1	2	8	1	0	0	3	10	0	2	1	1
CIPRKDGPC	2	0	0	0	5	0	1	1	0	1	0	0	1	3	1	0	3	1	1	1	1	1
CFHDEDSSC	2	0	0	0	5	0	1	1	0	0	1	0	0	2	0	3	0	0	0	1	1	0
CNTSPNNRC	2	0	0	0	5	0	1	0	0	3	3	0	1	2	0	2	6	0	0	1	2	0
CDVDYRRSC	2	0	0	0	5	0	0	1	0	4	4	2	0	1	0	1	2	0	0	4	2	0
CANTSR	2	0	0	0	4	23	4	3	4	5	4	3	6	4	4	0	6	0	6	2	5	5
CPRTR	2	0	0	0	4	15	3	5	2	2	1	0	7	2	2	0	1	2	2	1	5	0
CSGDWGTVC	2	0	0	0	4	13	1	1	0	0	3	0	0	0	1	0	2	13	0	0	0	0
CNRFR	2	0	0	0	4	13	0	6	0	0	3	5	2	1	0	7	3	0	2	5	2	2
CRHTRLK	2	0	0	0	4	12	3	2	0	1	0	0	0	3	1	0	2	4	0	3	0	0
CLNRASA	2	0	0	0	4	11	9	1	3	1	8	14	3	1	18	3	4	0	2	3	0	0
CKKSKRT	2	0	0	0	4	10	14	8	1	2	2	2	5	3	6	4	1	2	7	10	2	0
CGKR	2	0	0	0	4	8	6	5	1	0	5	7	6	0	1	2	6	2	8	4	7	2
CCPPDTMEC	2	0	0	0	4	6	3	2	0	0	3	1	2	2	4	11	6	0	6	0	2	0
CHDQ	2	0	0	0	4	5	8	1	7	10	5	0	9	2	5	1	4	18	1	7	3	8
CRLRLSRDC	2	0	0	0	4	5	4	0	0	1	1	10	2	2	1	0	1	7	0	0	0	0
CSRGAHRSC	2	0	0	0	4	4	2	1	0	3	1	0	4	0	1	0	3	0	0	0	4	0
CKNSSPKSC	2	0	0	0	4	3	5	2	3	8	1	9	6	1	2	1	0	0	2	0	9	2
CGGKPLRSC	2	0	0	0	4	3	2	0	1	3	1	2	4	1	6	1	8	0	2	2	2	2
CIEVM	2	0	0	0	4	2	3	4	2	6	1	22	1	2	5	3	2	1	1	3	3	1
CGVHG	2	0	0	0	4	2	2	3	1	4	2	0	0	2	1	0	3	0	1	2	2	0
CCGSLVDNC	2	0	0	0	4	2	0	0	0	2	0	0	0	0	2	0	7	0	0	1	0	0
CMPMGNKTC	2	0	0	0	4	1	4	1	5	3	3	0	4	1	5	4	3	0	4	2	5	7
CTGSSAS	2	0	0	0	4	1	3	2	4	4	4	3	4	4	1	1	1	6	3	3	3	0
CGGRMKKSC	2	0	0	0	4	1	2	2	2	6	3	0	1	4	0	1	0	0	0	3	1	2
CLTTKRAGC	2	0	0	0	4	1	0	3	1	1	2	2	2	0	1	0	2	5	4	6	1	4
CLSKADVSC	2	0	0	0	4	1	0	0	0	0	0	1	0	2	0	0	2	11	3	0	8	2
CLNHTSKVC	2	0	0	0	4	0	7	4	0	3	4	3	1	1	6	2	2	0	0	1	2	0
CTKTLAKPC	2	0	0	0	4	0	5	4	0	0	1	1	4	5	1	2	3	0	1	7	2	0
CRGLRKTMC	2	0	0	0	4	0	4	2	3	5	6	3	5	0	1	0	0	0	2	2	4	0
CGRPVETLC	2	0	0	0	4	0	3	1	0	0	1	1	1	4	0	0	2	0	2	3	1	0
CGSPATLRC	2	0	0	0	4	0	3	1	0	0	1	0	0	0	0	6	0	0	0	0	0	1
CTGRQGA	2	0	0	0	4	0	2	5	1	3	1	2	3	4	0	0	3	0	2	0	7	3
CEPTTRMKC	2	0	0	0	4	0	2	2	0	5	5	8	3	3	1	0	4	0	0	7	3	2
CATSKQVLC	2	0	0	0	4	0	1	6	4	5	5	1	7	2	3	3	3	0	3	4	2	1
CHAPTLMKC	2	0	0	0	4	0	1	3	0	2	2	0	1	2	0	0	1	0	0	1	0	1
CHPPTQQRC	2	0	0	0	4	0	1	3	0	1	0	1	0	1	1	1	4	0	3	4	1	5
CRKHL	2	0	0	0	4	0	1	0	1	0	3	1	1	0	0	1	1	3	1	1	3	0
CWQGSGRSC	2	0	0	0	4	0	1	0	0	0	1	2	1	0	0	0	1	1	0	0	3	0
CTLSNSPTC	2	0	0	0	4	0	0	4	0	0	2	0	1	0	2	0	1	2	1	2	2	6
CRPHATTAC	2	0	0	0	4	0	0	3	1	0	2	11	2	1	0	0	1	1	0	3	2	0
CVNLQQRRC	2	0	0	0	4	0	0	3	0	4	3	3	1	0	1	1	1	0	4	4	1	3
CDNLVHPGC	2	0	0	0	4	0	0	1	0	3	2	1	4	0	0	10	3	2	0	0	1	2
CVVSLGSQC	2	0	0	0	4	0	0	1	0	0	1	0	0	0	2	0	1	0	2	3	1	1
CQRIGILSAKLAAALE	2	0	0	0	4	0	0	1	0	0	0	0	1	1	1	0	1	0	1	2	1	0
CDSALFHKC	2	0	0	0	4	0	0	0	2	0	4	0	4	3	0	3	2	0	3	2	0	0
CDYGSAE	2	0	0	0	4	0	0	0	0	0	3	1	4	5	0	5	5	0	5	3	5	3
CRSAILPGC	2	0	0	0	3	14	2	2	1	2	3	0	3	1	0	3	3	0	1	2	3	0
CMDASSTMC	2	0	0	0	3	13	4	2	3	3	0	13	1	4	6	1	9	3	1	0	1	2
CRNKIRARC	2	0	0	0	3	13	0	2	0	0	2	0	3	0	0	0	0	0	2	0	1	0
CEIANPTHC	2	0	0	0	3	7	3	2	0	3	1	2	1	2	2	0	1	9	0	4	2	4
CRRNVAHKC	2	0	0	0	3	6	6	3	4	6	7	3	2	1	5	9	1	1	6	0	9	3
CDHP	2	0	0	0	3	6	0	1	2	0	0	5	0	2	0	7	0	0	0	0	3	2
CRSKSRIMC	2	0	0	0	3	5	5	3	3	1	2	7	2	3	9	1	2	1	3	4	6	1
CMSGLP	2	0	0	0	3	5	0	0	0	0	0	0	0	0	0	0	0	8	0	0	2	4
TC	2	0	0	0	3	4	3	0	0	0	2	1	3	2	0	1	2	0	0	0	1	0
CPNHELHPC	2	0	0	0	3	4	1	3	2	0	3	2	0	6	0	4	2	0	4	0	1	1
CDYKRVVSC	2	0	0	0	3	4	0	3	0	1	3	0	2	0	0	3	1	0	0	0	0	2
CDIRR	2	0	0	0	3	3	2	3	1	2	4	3	4	2	7	0	5	5	3	3	6	1
CTPHDPPLC	2	0	0	0	3	3	1	2	1	1	4	1	4	0	0	0	1	0	2	3	0	5
CLNAGNHRC	2	0	0	0	3	3	0	3	0	2	2	2	1	3	6	1	4	6	1	1	1	1
CETAM	2	0	0	0	3	3	0	1	0	5	3	3	2	3	3	0	2	2	3	2	2	6
CGALLKSPC	2	0	0	0	3	2	3	3	1	0	2	1	2	1	1	0	2	0	7	1	3	8
CKSSTIERC	2	0	0	0	3	2	3	0	1	0	1	0	4	1	1	1	0	0	0	0	2	0
CLLEVNDAC	2	0	0	0	3	2	2	1	1	3	7	1	3	6	1	11	9	0	0	1	2	1
CSTMIH	2	0	0	0	3	2	1	1	3	1	2	3	1	0	1	2	2	0	4	1	0	3
CVLQVSSKC	2	0	0	0	3	2	0	2	2	3	2	8	4	1	3	0	1	0	2	0	0	2
CRLTTSAPC	2	0	0	0	3	2	0	1	0	0	0	0	1	0	0	0	1	1	2	1	0	1
CSPDRFPRC	2	0	0	0	3	1	4	2	1	3	2	5	1	2	5	8	2	0	6	3	2	0
CRKHLPLSC	2	0	0	0	3	1	2	5	7	0	0	5	6	1	10	2	2	0	3	1	3	0
CSTRHRGTC	2	0	0	0	3	1	2	3	1	1	1	4	0	4	0	4	2	0	3	1	3	2
CYWDRSP	2	0	0	0	3	1	2	0	0	5	2	0	0	0	1	0	2	0	0	1	1	0
CRDSEALLC	2	0	0	0	3	1	1	1	0	0	2	0	2	0	0	5	1	0	0	0	0	0
CTVTL	2	0	0	0	3	1	1	0	1	2	1	4	0	1	1	2	2	0	3	2	7	1
CYKKPSEPC	2	0	0	0	3	1	0	2	1	5	2	3	4	8	5	5	5	11	5	2	0	7
CGSAVRLRC	2	0	0	0	3	0	5	4	0	2	4	14	3	4	5	0	4	2	8	1	11	4
CDTRVAIQC	2	0	0	0	3	0	5	3	3	2	0	0	2	2	0	4	2	0	1	0	2	6
CRMRKQKVC	2	0	0	0	3	0	5	0	3	0	1	0	3	0	0	0	4	0	1	2	0	0
CLQSVSQQC	2	0	0	0	3	0	5	0	0	0	3	2	0	2	1	1	4	0	5	0	1	2
CPSYPSELC	2	0	0	0	3	0	4	4	2	2	3	3	0	3	1	1	6	0	8	1	1	4
CADTINSEC	2	0	0	0	3	0	4	2	4	6	2	2	1	3	3	0	4	7	0	0	0	0
CSPLELSVC	2	0	0	0	3	0	4	2	0	0	1	11	1	3	0	1	1	2	1	3	4	4
CMKTLRDPC	2	0	0	0	3	0	4	0	0	1	2	1	1	0	7	2	3	1	1	5	3	0
CEISEHASC	2	0	0	0	3	0	3	5	3	2	2	0	0	0	3	2	4	0	3	2	3	1
CDLWAENAC	2	0	0	0	3	0	3	2	0	2	6	0	4	1	1	0	2	13	2	2	2	0
CRMLR	2	0	0	0	3	0	3	1	0	2	1	1	2	0	1	0	2	0	4	1	3	1
CLHFRSTEC	2	0	0	0	3	0	3	0	0	3	1	0	3	0	0	0	3	0	0	0	0	0
CPFPAESRC	2	0	0	0	3	0	2	2	0	3	4	1	3	1	0	0	1	0	2	0	0	0
CFSNAWEEC	2	0	0	0	3	0	2	2	0	0	3	0	2	0	0	0	4	0	1	0	0	0
CISSVRKSC	2	0	0	0	3	0	2	1	3	2	2	2	0	3	4	1	2	10	1	3	5	0
CSLQKHREC	2	0	0	0	3	0	2	1	1	3	3	3	1	1	1	0	1	0	5	2	8	0
CPDFIGPTC	2	0	0	0	3	0	2	0	2	0	1	3	2	1	0	5	6	2	0	0	1	0
CIGAQEM	2	0	0	0	3	0	1	4	5	0	3	5	0	2	3	0	1	0	1	2	0	6
CSTKGCDGC	2	0	0	0	3	0	1	4	3	0	2	0	0	0	1	1	1	0	1	2	0	0
CSPVDLRDC	2	0	0	0	3	0	1	4	0	0	5	0	3	0	0	2	1	3	2	2	3	1
CPAVDSVDVLSLRPHSS	2	0	0	0	3	0	1	3	1	2	2	3	0	1	1	0	2	0	4	2	1	0
CESCYPEAC	2	0	0	0	3	0	1	3	1	0	4	0	3	2	0	0	8	0	2	0	0	0
CIEETSQQC	2	0	0	0	3	0	1	2	2	0	2	0	0	4	1	0	3	0	3	1	0	1
CNKKYVPGC	2	0	0	0	3	0	1	2	0	1	1	6	1	3	0	3	1	1	0	0	2	1
CPTPARPIC	2	0	0	0	3	0	1	2	0	1	1	1	0	0	1	0	0	2	1	2	0	1
CDMLSVLEC	2	0	0	0	3	0	1	1	2	0	0	0	0	0	0	0	1	0	0	1	0	0
CNTLSLKDC	2	0	0	0	3	0	1	1	1	3	4	5	0	2	1	5	5	4	1	5	2	0
CNGGRTSRC	2	0	0	0	3	0	1	1	0	1	3	0	2	0	0	0	0	0	1	1	0	1
CYSAEYSDC	2	0	0	0	3	0	1	1	0	0	2	0	0	0	0	0	2	0	0	0	0	0
CTSVSMSIC	2	0	0	0	3	0	1	0	1	0	2	0	0	0	2	0	1	0	0	1	2	0
CTHFYKK	2	0	0	0	3	0	1	0	0	2	6	0	0	0	0	0	2	0	0	0	0	0
CNYN	2	0	0	0	3	0	1	0	0	0	4	0	3	0	2	0	2	2	0	0	4	4
CRLLGESLC	2	0	0	0	3	0	1	0	0	0	3	7	3	0	0	0	1	1	0	1	0	0
CLLGSEGNC	2	0	0	0	3	0	0	3	3	1	1	5	1	4	1	1	1	3	2	1	1	0
CSSKQYQNC	2	0	0	0	3	0	0	2	3	0	1	4	4	0	1	0	4	4	0	0	0	1
CPDDCLSHC	2	0	0	0	3	0	0	2	2	4	0	0	1	0	1	0	0	0	0	0	0	0
CPSHSELPC	2	0	0	0	3	0	0	2	0	0	3	0	2	1	1	2	1	0	1	5	4	2
CIHPPRTLC	2	0	0	0	3	0	0	1	1	1	1	0	0	1	3	2	1	0	1	2	0	0
CLEPCSTLC	2	0	0	0	3	0	0	1	1	0	1	1	0	1	0	3	4	0	0	5	3	9
CLPSRLSIC	2	0	0	0	3	0	0	1	1	0	0	1	0	0	1	2	1	0	1	0	0	3
CIEAAVPRC	2	0	0	0	3	0	0	1	0	0	0	4	7	1	0	0	3	0	3	2	1	2
CGHNQMGDC	2	0	0	0	3	0	0	1	0	0	0	0	1	0	0	0	1	4	0	1	0	0
CSKNNTLHC	2	0	0	0	3	0	0	0	5	2	1	0	0	0	0	0	1	0	0	1	0	0
CYSTTGSTC	2	0	0	0	3	0	0	0	3	1	0	0	0	0	2	0	2	0	2	1	1	0
CRNTLLSRC	2	0	0	0	3	0	0	0	3	0	0	0	0	4	0	7	0	1	2	1	1	0
CVNFATSLC	2	0	0	0	3	0	0	0	2	0	0	0	0	1	1	0	0	0	0	0	1	0
CFGYAKLSAKLAAALE	2	0	0	0	3	0	0	0	0	1	2	0	0	1	0	0	0	11	2	2	0	0
CNPERMTVC	2	0	0	0	3	0	0	0	0	0	2	3	2	2	3	0	1	4	2	1	5	4
CWTVAKSSC	2	0	0	0	3	0	0	0	0	0	2	2	0	2	0	0	3	3	0	0	0	0
CIQEILTPC	2	0	0	0	3	0	0	0	0	0	2	0	0	2	1	2	0	0	0	0	3	3
CASMSLDAC	2	0	0	0	3	0	0	0	0	0	0	0	1	0	0	1	1	0	1	0	1	2
CPNYTVA	2	0	0	0	3	0	0	0	0	0	0	0	0	0	0	0	2	0	0	0	0	0
CDFPKIVRC	2	0	0	0	3	0	0	0	0	0	0	0	0	0	0	0	0	0	0	1	0	0
CETGLRPLC	2	0	0	0	2	9	7	0	1	2	4	0	1	0	0	5	4	4	1	1	0	2
CKPLMKMSC	2	0	0	0	2	9	3	1	0	1	1	0	1	0	0	0	1	0	0	0	1	0
CMGLSIDEC	2	0	0	0	2	9	1	4	0	2	4	0	2	1	3	13	7	0	10	3	2	7
CRRGLVKAC	2	0	0	0	2	9	0	5	4	2	1	2	2	2	0	0	2	0	1	4	0	3
CIGAATSVC	2	0	0	0	2	9	0	2	0	2	3	5	1	7	4	0	2	0	0	3	1	3
CTPVGELTC	2	0	0	0	2	8	3	4	9	6	7	3	1	3	0	0	7	0	0	1	0	0
CSGTPKADC	2	0	0	0	2	8	0	3	3	0	2	7	3	7	2	4	2	10	0	2	1	3
CTPPLCS	2	0	0	0	2	8	0	0	0	0	0	0	0	0	2	0	1	0	0	3	3	1
CFTPSMSEC	2	0	0	0	2	7	1	0	0	5	3	0	3	1	3	3	3	0	3	1	1	5
CNPSF	2	0	0	0	2	7	1	0	0	1	3	3	0	1	0	0	4	0	0	1	0	0
CSRDKSPFC	2	0	0	0	2	6	0	1	2	3	0	0	0	0	0	5	2	0	2	0	1	0
CQHPSDGQC	2	0	0	0	2	6	0	0	2	0	0	0	1	0	0	0	0	3	0	0	1	2
CKATPHHPC	2	0	0	0	2	6	0	0	0	1	3	4	0	0	0	0	0	0	0	0	0	0
CFAQGSKSC	2	0	0	0	2	5	4	2	4	2	3	0	4	1	2	0	1	0	2	1	4	0
CTRF	2	0	0	0	2	5	2	2	0	0	1	3	0	1	1	0	4	0	0	0	4	1
CIRHATS	2	0	0	0	2	5	1	0	0	0	2	0	4	4	0	1	4	0	3	1	0	0
CSVSKNHFC	2	0	0	0	2	5	0	1	0	0	3	2	0	1	1	0	0	0	0	1	1	0
CATY	2	0	0	0	2	4	3	1	1	0	1	2	2	2	0	0	2	0	0	2	1	3
CGW	2	0	0	0	2	4	2	3	1	1	1	0	5	3	0	1	0	0	0	5	3	5
CSDLSNF	2	0	0	0	2	4	2	0	0	0	1	0	0	0	1	2	2	0	0	0	7	0
CMDSRNGLC	2	0	0	0	2	4	0	3	2	0	3	0	1	2	4	5	5	1	4	0	1	1
CHKTYPTGC	2	0	0	0	2	4	0	1	0	0	2	4	0	0	2	5	1	0	2	2	0	4
CSFYDGKQC	2	0	0	0	2	4	0	0	0	0	0	2	1	0	0	0	0	1	1	0	0	0
CFNAKIREC	2	0	0	0	2	3	4	0	3	1	6	6	0	3	1	5	5	0	2	0	0	3
CGRLLSAPC	2	0	0	0	2	3	3	1	0	0	0	0	2	0	0	0	5	0	0	2	0	1
CTGPLGLRC	2	0	0	0	2	3	2	1	0	2	7	3	0	2	0	0	3	4	0	1	5	6
CNQSKDHCC	2	0	0	0	2	3	2	1	0	0	1	0	1	0	0	1	0	0	0	0	0	1
CSGIDRYEC	2	0	0	0	2	3	2	0	0	4	4	1	0	3	4	14	2	1	5	2	1	0
CNNKVLKKC	2	0	0	0	2	3	1	5	1	2	3	1	5	2	0	0	3	2	1	3	2	5
CRKYLRSVC	2	0	0	0	2	3	1	1	0	0	3	0	0	1	0	1	1	0	0	2	0	1
CPFAHTDPC	2	0	0	0	2	3	1	0	3	0	0	0	1	2	0	0	1	0	1	1	3	0
CDTVSLSLC	2	0	0	0	2	3	1	0	1	0	0	0	0	3	0	0	1	0	0	1	0	8
CMIGRLDQC	2	0	0	0	2	3	0	3	3	0	0	0	0	1	3	1	2	1	1	0	1	10
CSVAIS	2	0	0	0	2	3	0	0	0	0	3	0	1	0	0	0	9	2	0	2	2	1
CGVTTNLVC	2	0	0	0	2	3	0	0	0	0	1	1	1	1	2	1	6	0	0	5	2	0
FALVRSLRGAKLAAALE	2	0	0	0	2	2	3	2	1	0	0	0	0	0	1	0	3	0	3	0	0	1
CSVGPLSGC	2	0	0	0	2	2	3	0	1	0	2	5	1	2	2	0	1	0	2	2	0	26
CTLLEPDRC	2	0	0	0	2	2	2	2	2	0	2	0	1	3	4	0	0	0	0	2	0	0
CHPTTKRIC	2	0	0	0	2	2	2	0	3	0	1	2	3	2	0	1	0	1	2	0	1	0
CTSLRWSKC	2	0	0	0	2	2	2	0	0	3	0	5	0	1	0	1	2	0	0	1	0	0
CKRKPNTKC	2	0	0	0	2	2	1	1	0	0	2	0	1	2	0	0	2	0	2	1	0	5
CVQRARSNC	2	0	0	0	2	1	5	2	0	3	1	2	1	3	1	3	1	5	5	5	4	2
CSRRR	2	0	0	0	2	1	5	0	0	1	3	7	1	1	6	0	1	0	5	1	1	3
CKYSLP	2	0	0	0	2	1	3	1	1	1	6	2	6	1	0	1	4	0	1	2	0	0
CVRFHKKSC	2	0	0	0	2	1	2	0	0	1	5	3	5	0	0	0	3	1	5	1	0	8
CANGLPV	2	0	0	0	2	1	1	6	3	0	4	1	0	2	0	1	7	0	4	0	1	6
CPDLNPSVC	2	0	0	0	2	1	1	2	1	0	2	6	1	1	1	0	2	0	2	0	7	1
CLGTDSLCC	2	0	0	0	2	1	1	0	0	0	0	0	1	0	0	0	1	0	0	3	2	0
CIGQLSHAC	2	0	0	0	2	1	0	5	0	1	0	0	0	0	0	0	0	0	1	0	0	0
CGTKSYDDC	2	0	0	0	2	1	0	3	0	0	2	9	3	2	1	0	2	0	1	5	0	0
CLSRPGFSC	2	0	0	0	2	1	0	1	1	2	5	0	1	2	5	0	1	0	0	0	1	0
CSFQEDPLC	2	0	0	0	2	1	0	1	1	2	1	0	0	3	1	1	3	0	4	0	3	0
CSIPKR	2	0	0	0	2	1	0	1	0	6	2	3	4	3	2	1	3	0	2	4	1	1
CNSFSFDQC	2	0	0	0	2	1	0	1	0	0	2	2	0	0	4	0	1	0	1	0	3	0
CDYPSGIKC	2	0	0	0	2	1	0	1	0	0	1	0	3	0	6	1	2	0	0	3	0	0
CGSDHSVVC	2	0	0	0	2	1	0	1	0	0	1	0	0	1	1	0	1	0	2	0	0	0
CTSAALSSC	2	0	0	0	2	1	0	0	3	2	2	1	0	1	0	1	0	1	5	1	0	0
CKKQGSRLC	2	0	0	0	2	0	6	0	0	0	1	1	0	0	0	0	4	0	0	0	0	0
CAKARVP	2	0	0	0	2	0	5	1	0	0	0	5	0	5	0	1	1	0	2	3	0	2
CHRYDDTDC	2	0	0	0	2	0	4	3	0	0	3	0	0	1	2	4	1	0	0	2	0	1
CSLEQSRLC	2	0	0	0	2	0	4	2	0	1	3	2	4	2	0	0	5	0	0	0	0	3
CSQQRCL	2	0	0	0	2	0	4	2	0	1	1	10	3	1	0	2	1	0	1	3	7	0
CNIRPRDVC	2	0	0	0	2	0	3	5	0	0	2	0	4	0	0	3	4	0	3	3	1	0
CSGGTVVPC	2	0	0	0	2	0	3	3	2	3	2	0	0	2	0	0	1	0	2	0	1	0
CESTRSKKC	2	0	0	0	2	0	2	6	0	0	2	0	0	1	1	2	0	9	4	3	0	2
CLGV	2	0	0	0	2	0	2	4	3	0	1	7	0	3	2	12	4	0	6	1	0	2
CGQGAKILC	2	0	0	0	2	0	2	3	2	3	0	2	1	3	2	1	2	0	0	3	1	0
CPRNAMDDC	2	0	0	0	2	0	2	2	1	2	4	8	2	3	3	0	5	7	4	3	3	0
CWGS	2	0	0	0	2	0	2	2	0	3	1	8	0	7	0	0	0	2	0	0	0	1
CSNTLKKTC	2	0	0	0	2	0	2	2	0	2	2	5	0	0	2	1	5	1	4	2	6	1
CTNRFRSRC	2	0	0	0	2	0	2	1	0	0	5	1	1	0	6	2	3	1	6	1	1	0
CIGELTIHC	2	0	0	0	2	0	2	0	1	0	2	0	1	1	0	0	1	0	1	1	0	0
CAMNIHASC	2	0	0	0	2	0	2	0	1	0	1	1	0	0	0	0	0	0	0	3	1	0
CLSLDSSSC	2	0	0	0	2	0	2	0	0	5	2	0	1	1	0	0	0	0	1	5	2	2
CGTLGY	2	0	0	0	2	0	2	0	0	1	1	0	0	0	0	2	4	0	0	0	1	0
CQPDTRFLC	2	0	0	0	2	0	2	0	0	0	3	6	0	0	1	3	2	6	1	1	1	0
CRQSPPFRC	2	0	0	0	2	0	2	0	0	0	0	1	1	1	4	1	0	0	2	1	3	0
CVAFVKRPC	2	0	0	0	2	0	2	0	0	0	0	0	1	0	0	0	3	0	0	0	0	1
CLVSYKPKC	2	0	0	0	2	0	2	0	0	0	0	0	0	1	0	0	3	1	1	2	0	1
CALPDTSLC	2	0	0	0	2	0	1	5	0	1	0	0	0	3	4	2	2	0	0	0	3	0
CDERIFT	2	0	0	0	2	0	1	3	0	0	1	0	0	0	2	4	3	0	1	2	1	0
CLNASSLPC	2	0	0	0	2	0	1	2	1	2	10	2	0	1	4	3	7	1	6	2	1	0
CNQR	2	0	0	0	2	0	1	2	1	0	3	5	0	1	5	10	1	0	0	0	6	1
CHVVTRGKC	2	0	0	0	2	0	1	2	0	1	3	1	0	5	1	0	1	0	1	2	0	0
CVDESAARC	2	0	0	0	2	0	1	2	0	1	1	0	0	1	4	0	0	0	0	0	0	4
CDKHVFTSC	2	0	0	0	2	0	1	2	0	0	2	2	1	1	0	0	0	11	0	0	0	0
CRMLPPR	2	0	0	0	2	0	1	2	0	0	0	2	1	0	0	3	1	0	2	0	1	0
CIQPAKVLC	2	0	0	0	2	0	1	2	0	0	0	1	0	0	0	0	3	0	0	0	1	0
CRSSHNPVC	2	0	0	0	2	0	1	1	7	0	5	0	0	1	1	0	5	1	3	2	2	2
CASSLHSDC	2	0	0	0	2	0	1	1	2	4	3	4	1	1	3	0	2	0	9	3	4	1
CVHEERIRC	2	0	0	0	2	0	1	1	2	1	1	3	0	1	2	1	2	11	0	3	2	0
CSSGILHAC	2	0	0	0	2	0	1	1	0	5	0	1	0	0	0	0	0	0	1	1	0	0
CVPEVETAC	2	0	0	0	2	0	1	1	0	3	1	7	2	0	0	0	0	0	6	1	1	5
CSTTDFNEC	2	0	0	0	2	0	1	1	0	3	0	5	2	1	0	10	1	0	3	0	2	3
CELTDSGRC	2	0	0	0	2	0	1	1	0	1	3	1	4	1	0	2	1	0	0	1	0	0
CLCPPNVAC	2	0	0	0	2	0	1	1	0	0	3	1	0	0	0	0	1	0	1	0	0	0
CRSLGDNEC	2	0	0	0	2	0	1	1	0	0	2	8	0	2	0	0	1	0	1	2	2	0
CSDRYSKEC	2	0	0	0	2	0	1	1	0	0	2	0	3	0	3	0	2	0	0	1	1	0
CNPPAFHRC	2	0	0	0	2	0	1	1	0	0	1	3	0	0	0	0	2	0	0	0	0	0
CMENLPSRC	2	0	0	0	2	0	1	1	0	0	0	3	0	2	0	0	2	0	0	2	0	0
CGQVTSKSC	2	0	0	0	2	0	1	0	5	0	0	2	0	2	0	0	1	0	0	1	2	0
CEPMPL	2	0	0	0	2	0	1	0	4	0	2	0	2	0	0	0	1	0	3	0	0	4
CCPTSRMRC	2	0	0	0	2	0	1	0	2	0	0	1	0	1	0	0	3	0	0	0	0	0
CVDHM	2	0	0	0	2	0	1	0	0	1	1	0	0	1	3	0	2	0	1	2	0	0
CTAEHN	2	0	0	0	2	0	1	0	0	1	0	0	0	1	1	0	0	0	1	0	2	0
CKLYGRLSC	2	0	0	0	2	0	1	0	0	0	2	0	2	1	2	0	2	0	2	0	0	0
CNHRKWAKC	2	0	0	0	2	0	1	0	0	0	2	0	0	0	0	0	0	0	0	1	0	0
CLPEDIISC	2	0	0	0	2	0	1	0	0	0	1	0	0	0	2	5	3	0	0	0	0	1
CGINDLSAC	2	0	0	0	2	0	1	0	0	0	1	0	0	0	1	1	1	0	0	0	0	2
CRKREQNYC	2	0	0	0	2	0	1	0	0	0	0	1	1	0	0	0	0	0	0	0	0	0
CHIDKLSKC	2	0	0	0	2	0	1	0	0	0	0	0	4	0	0	5	4	0	3	4	1	0
CYGRKVPKC	2	0	0	0	2	0	0	8	5	1	0	7	2	4	5	3	4	8	1	1	2	2
CHRNARVQC	2	0	0	0	2	0	0	6	1	10	3	1	1	5	0	2	3	0	2	5	9	0
CKFGSRSPC	2	0	0	0	2	0	0	4	0	0	2	0	0	0	0	0	2	0	3	0	0	0
CVPVRRSGC	2	0	0	0	2	0	0	3	1	0	3	4	0	0	5	6	2	0	1	6	5	0
CPFQIDGEC	2	0	0	0	2	0	0	2	1	2	3	0	0	4	1	3	6	4	5	0	5	0
CTAIKRGGC	2	0	0	0	2	0	0	2	1	2	1	5	2	1	0	0	2	0	2	1	6	7
CQSKAPCAC	2	0	0	0	2	0	0	2	0	0	1	1	0	0	0	0	1	0	2	0	0	0
CPKYSMSAC	2	0	0	0	2	0	0	2	0	0	0	7	0	0	0	5	4	0	3	1	0	0
CTLM	2	0	0	0	2	0	0	2	0	0	0	0	0	4	0	0	0	0	1	2	0	0
CAHSEHKVC	2	0	0	0	2	0	0	1	2	2	4	0	0	1	4	11	1	0	0	1	2	0
CSYASTPHC	2	0	0	0	2	0	0	1	0	4	1	0	4	2	2	0	1	0	0	1	0	0
CIEASVIRC	2	0	0	0	2	0	0	1	0	3	4	0	0	0	0	0	5	0	2	2	2	4
CNAAR	2	0	0	0	2	0	0	1	0	3	0	0	0	1	3	0	5	0	2	0	6	0
CLLEA	2	0	0	0	2	0	0	1	0	1	1	1	0	1	1	6	0	9	3	3	0	0
CQKSPSF	2	0	0	0	2	0	0	1	0	0	1	0	2	3	1	1	1	0	4	0	2	0
CLDCDKDYC	2	0	0	0	2	0	0	1	0	0	0	0	1	1	1	2	2	0	4	0	0	1
CFKLQDRAC	2	0	0	0	2	0	0	1	0	0	0	0	1	0	0	0	0	0	1	0	0	0
CREWV	2	0	0	0	2	0	0	1	0	0	0	0	0	0	1	0	0	8	0	0	0	0
CNHLRSKLC	2	0	0	0	2	0	0	0	4	0	3	3	0	0	0	0	1	0	0	0	0	0
CKSLTAF	2	0	0	0	2	0	0	0	3	1	1	8	0	2	3	3	3	2	1	0	4	1
CRRTSVMPC	2	0	0	0	2	0	0	0	2	0	2	1	5	1	0	0	1	6	1	4	4	0
CTASSVRGC	2	0	0	0	2	0	0	0	2	0	1	0	2	0	0	0	1	0	4	1	0	0
CIGHP	2	0	0	0	2	0	0	0	1	3	0	6	2	1	3	0	1	0	0	1	0	1
CELITHSQC	2	0	0	0	2	0	0	0	1	1	2	0	0	2	2	0	0	1	0	0	1	4
CSLDLT	2	0	0	0	2	0	0	0	0	6	0	1	0	0	0	0	4	0	0	2	0	0
CNHKLESGC	2	0	0	0	2	0	0	0	0	4	0	0	0	2	0	2	3	0	0	2	1	2
CFIEPIQNC	2	0	0	0	2	0	0	0	0	3	0	0	0	1	0	28	3	0	2	1	0	0
CYGSIRPTC	2	0	0	0	2	0	0	0	0	2	2	0	1	5	0	0	3	0	3	2	1	0
CGSFYADPC	2	0	0	0	2	0	0	0	0	2	1	0	0	0	0	0	0	0	1	0	0	0
CQRSRLSNC	2	0	0	0	2	0	0	0	0	1	2	1	0	2	0	4	0	3	2	4	6	1
CTFA	2	0	0	0	2	0	0	0	0	1	2	1	0	0	1	0	2	0	0	2	3	1
CQRLLDN	2	0	0	0	2	0	0	0	0	1	0	0	0	1	2	0	1	0	0	0	0	0
CRENRSDQC	2	0	0	0	2	0	0	0	0	0	3	0	4	1	0	0	0	0	0	2	0	0
CKGIGV	2	0	0	0	2	0	0	0	0	0	2	0	1	0	0	0	1	6	0	0	1	1
CPLSEF	2	0	0	0	2	0	0	0	0	0	2	0	0	0	2	0	5	0	0	0	0	0
CAPMSYTGC	2	0	0	0	2	0	0	0	0	0	2	0	0	0	0	0	0	0	0	1	0	0
CRLVM	2	0	0	0	2	0	0	0	0	0	1	0	0	0	0	1	1	0	1	0	0	1
CAYALR	2	0	0	0	2	0	0	0	0	0	1	0	0	0	0	0	2	2	1	0	0	0
CETDGSMTC	2	0	0	0	2	0	0	0	0	0	0	6	0	0	0	0	0	0	0	0	0	0
CPPMKESHC	2	0	0	0	2	0	0	0	0	0	0	3	0	1	5	0	1	0	1	1	1	0
CPRGQFPGC	2	0	0	0	2	0	0	0	0	0	0	0	1	2	1	0	1	1	4	0	1	1
CIHDLSLAC	2	0	0	0	2	0	0	0	0	0	0	0	0	2	0	0	0	2	3	1	0	0
CNSEKEMEC	2	0	0	0	2	0	0	0	0	0	0	0	0	0	3	0	0	0	1	1	0	0
CYCMSETSC	2	0	0	0	2	0	0	0	0	0	0	0	0	0	1	0	0	0	0	0	0	0
CLGVYGPPC	2	0	0	0	2	0	0	0	0	0	0	0	0	0	0	0	1	0	0	0	0	0
CSENSLTYC	2	0	0	0	2	0	0	0	0	0	0	0	0	0	0	0	1	0	0	0	0	0
CMDTPTLAC	2	0	0	0	1	18	0	1	0	4	4	0	3	1	0	1	1	0	1	1	2	0
CTILPPHMC	2	0	0	0	1	14	0	0	1	1	1	0	0	0	0	0	0	0	1	0	0	5
CDDDAAMSC	2	0	0	0	1	12	1	3	4	1	1	0	0	1	0	0	1	8	2	4	1	3
CPALLRG	2	0	0	0	1	10	3	0	1	1	5	2	4	3	3	1	2	0	2	0	1	3
CIRNPMSKC	2	0	0	0	1	10	1	4	0	1	5	4	1	0	1	0	4	6	4	2	1	0
CQRYSSFRC	2	0	0	0	1	9	0	1	0	1	2	1	0	2	0	0	1	0	0	0	1	1
CDLSQVTLC	2	0	0	0	1	8	2	2	0	0	2	0	3	2	1	7	4	0	1	2	4	5
CGDKTDRFC	2	0	0	0	1	8	1	3	0	0	5	0	6	2	1	2	2	0	3	0	2	0
CGEA	2	0	0	0	1	7	1	2	0	1	1	7	4	0	5	0	5	6	1	0	0	1
CSTV	2	0	0	0	1	6	3	3	1	0	7	4	2	2	2	8	3	0	3	0	3	1
CHSSPVDKC	2	0	0	0	1	6	2	3	2	0	0	2	0	1	5	1	2	0	0	3	3	11
CAKRFNELC	2	0	0	0	1	6	1	0	1	0	5	0	1	0	0	2	2	0	0	1	2	1
CMLS	2	0	0	0	1	5	5	4	5	5	3	5	4	0	6	11	7	3	8	1	2	7
CTGPHHKTC	2	0	0	0	1	5	2	0	0	1	0	5	0	0	2	5	1	0	0	0	0	0
CIQSA	2	0	0	0	1	5	0	1	0	1	5	3	0	0	1	0	3	0	0	1	0	1
CELP	2	0	0	0	1	4	3	5	1	0	2	0	2	0	1	0	1	14	1	0	1	1
CAQVTFKPC	2	0	0	0	1	4	2	0	1	5	4	0	4	0	2	2	5	0	1	0	4	6
CPSKESTFC	2	0	0	0	1	4	1	2	1	3	3	1	2	8	4	20	7	12	3	4	3	2
CNEDMVLDC	2	0	0	0	1	3	4	0	5	13	2	7	2	2	0	0	4	1	3	3	3	0
CTRPAND	2	0	0	0	1	3	3	0	0	2	5	1	1	3	0	0	4	1	4	1	0	0
CACVPDTVC	2	0	0	0	1	3	2	0	1	2	2	1	0	1	2	0	0	0	1	1	1	0
CGSMYGGRC	2	0	0	0	1	3	1	0	2	1	3	0	1	0	1	0	1	0	0	1	0	0
CHVVSIGRRAKLAAALE	2	0	0	0	1	3	0	2	0	0	0	0	1	2	0	0	2	0	0	1	0	0
CPRGCDQSC	2	0	0	0	1	3	0	0	0	0	0	6	0	1	0	0	0	0	0	2	0	1
CITGFDPRC	2	0	0	0	1	3	0	0	0	0	0	0	1	0	0	0	1	0	1	0	0	0
CVGEADYKC	2	0	0	0	1	2	3	5	0	0	4	0	1	2	0	1	2	2	4	0	3	2
CRSNSPMNC	2	0	0	0	1	2	2	0	0	0	0	5	0	0	0	0	0	0	0	2	1	0
CFSC	2	0	0	0	1	2	1	0	0	0	1	0	0	0	0	0	0	0	0	0	1	0
CMDPEFTPC	2	0	0	0	1	2	1	0	0	0	0	0	1	0	0	0	0	0	0	0	0	0
CSVVHKMPC	2	0	0	0	1	1	6	1	6	0	1	0	4	1	0	0	4	0	1	2	2	1
CTRV	2	0	0	0	1	1	3	4	0	2	0	1	1	1	0	0	2	0	1	0	1	1
CNLRLSDRC	2	0	0	0	1	1	2	2	0	0	0	0	2	0	0	3	0	0	0	0	0	0
CGERIVSLC	2	0	0	0	1	1	2	1	4	2	2	0	0	1	2	1	0	0	1	2	0	0
CSGGYDAQC	2	0	0	0	1	1	2	1	1	1	0	3	2	2	0	0	1	0	0	2	1	0
CWVDNLPRAKLAAALE	2	0	0	0	1	1	2	0	0	4	1	0	0	0	0	0	3	0	1	1	1	0
CHKVTSVGC	2	0	0	0	1	1	1	3	1	5	4	0	3	3	1	7	6	0	3	3	3	0
CPRVMATSC	2	0	0	0	1	1	1	2	1	2	1	0	0	0	1	1	1	0	1	3	0	1
CRTLFHREC	2	0	0	0	1	1	1	0	2	0	0	0	2	0	2	0	5	0	3	0	0	0
CTSQLDLVC	2	0	0	0	1	1	1	0	0	4	7	0	0	1	2	0	4	0	1	1	1	2
CDSRNGKWC	2	0	0	0	1	1	1	0	0	1	2	0	1	0	0	0	2	6	5	1	1	1
CGIGNYDLC	2	0	0	0	1	1	0	2	0	1	0	0	2	2	0	0	0	0	0	0	2	0
CSEFSLEKC	2	0	0	0	1	1	0	1	3	3	0	0	0	1	0	3	0	17	1	0	0	3
CGPHSLVIC	2	0	0	0	1	1	0	1	1	0	2	0	1	0	0	0	1	1	0	0	2	0
CADSSPI	2	0	0	0	1	1	0	1	0	2	1	0	0	0	0	3	0	0	2	1	1	0
CINLKGSQC	2	0	0	0	1	1	0	0	1	0	0	0	1	0	0	0	0	4	0	0	3	0
CDGL	2	0	0	0	1	0	9	0	1	2	0	1	0	0	1	0	0	0	0	1	4	3
CPSDRTV	2	0	0	0	1	0	5	0	2	4	5	4	1	0	0	1	0	1	2	1	3	2
CDTLPVSRC	2	0	0	0	1	0	4	3	2	3	1	0	3	5	2	1	3	1	2	2	4	5
CSANSESTC	2	0	0	0	1	0	4	2	0	0	4	1	0	1	2	0	1	0	3	2	2	0
CNKRFAHLC	2	0	0	0	1	0	4	2	0	0	1	0	1	2	1	0	3	4	0	1	1	2
CTFKVVS	2	0	0	0	1	0	4	1	3	1	3	9	0	1	0	0	5	0	1	3	5	0
CRKRTVLIC	2	0	0	0	1	0	4	1	1	0	2	0	1	2	0	0	0	1	1	1	0	0
CFM	2	0	0	0	1	0	4	0	0	1	8	0	0	1	0	3	2	4	2	0	0	0
CPFEF	2	0	0	0	1	0	4	0	0	0	0	0	0	0	0	0	0	0	0	2	0	0
CLSSTDVLC	2	0	0	0	1	0	3	5	4	1	2	0	1	2	2	0	2	2	1	0	4	3
CHVRDASTC	2	0	0	0	1	0	3	2	4	3	0	0	1	0	1	0	2	0	0	2	0	0
CRRRVSERC	2	0	0	0	1	0	3	2	2	1	1	1	5	3	0	0	0	6	5	4	3	0
CFHPRKTEC	2	0	0	0	1	0	3	2	1	4	1	1	3	1	0	0	3	0	2	2	0	2
CMGPISSSC	2	0	0	0	1	0	3	2	1	0	2	3	0	4	0	0	3	2	0	2	1	0
CPDVMRQTC	2	0	0	0	1	0	3	1	2	0	5	2	1	1	2	0	2	1	2	0	2	10
CLSNGIISAKLAAALE	2	0	0	0	1	0	3	1	0	0	1	0	0	1	0	0	1	2	0	1	0	0
CNSPWETGC	2	0	0	0	1	0	3	0	3	0	1	0	0	1	0	3	4	0	2	0	2	1
CVVECEVSC	2	0	0	0	1	0	3	0	0	0	3	2	0	1	0	3	3	0	1	4	0	0
CQDHDMP	2	0	0	0	1	0	3	0	0	0	2	0	0	1	0	0	2	0	1	0	1	0
CRDDDCGIPC	2	0	0	0	1	0	2	4	2	3	4	0	1	0	0	0	5	0	0	0	3	0
CMRSTVP	2	0	0	0	1	0	2	2	3	0	1	3	1	1	3	0	2	0	1	0	1	4
CMRKKRLIC	2	0	0	0	1	0	2	2	0	0	4	3	0	0	0	0	2	0	4	3	3	0
CDTSIMEKC	2	0	0	0	1	0	2	1	4	1	3	3	1	3	1	0	5	5	4	2	4	3
CTKRGRLDC	2	0	0	0	1	0	2	1	0	3	3	1	4	3	1	8	4	5	3	3	4	1
CYGVR	2	0	0	0	1	0	2	1	0	0	1	2	1	0	0	3	2	0	0	0	2	0
CSRNLISAC	2	0	0	0	1	0	2	1	0	0	0	0	3	0	0	0	1	0	2	0	2	1
CYRAALDAC	2	0	0	0	1	0	2	0	3	1	2	1	1	1	0	0	2	0	1	2	0	0
CQNAHTEFC	2	0	0	0	1	0	2	0	1	3	1	0	0	0	0	1	2	1	0	0	4	0
CSSSEHITC	2	0	0	0	1	0	2	0	0	2	2	3	0	1	2	1	2	0	1	1	0	0
CNYSLPGEC	2	0	0	0	1	0	2	0	0	1	2	4	2	0	0	4	1	1	1	1	0	0
CVYPRSPNC	2	0	0	0	1	0	2	0	0	0	5	0	4	0	2	0	2	2	3	0	0	1
CPLNQPASC	2	0	0	0	1	0	2	0	0	0	2	0	1	1	3	0	0	0	0	1	1	3
CRDHGYQRC	2	0	0	0	1	0	2	0	0	0	1	4	0	0	0	0	0	0	0	0	0	0
CNRGMTGPC	2	0	0	0	1	0	2	0	0	0	1	0	0	0	0	0	0	0	0	1	0	0
CPGVKLSCC	2	0	0	0	1	0	2	0	0	0	0	1	0	0	0	0	0	0	0	0	0	0
CEAAMYLKC	2	0	0	0	1	0	1	3	8	0	6	3	0	1	3	0	6	0	1	0	2	1
CSVDTGFRC	2	0	0	0	1	0	1	3	2	5	1	0	3	1	1	0	2	0	0	1	0	8
CVDEDLVTC	2	0	0	0	1	0	1	3	1	3	0	3	0	1	0	1	1	0	0	0	3	0
CYDKVASQC	2	0	0	0	1	0	1	3	0	1	1	0	2	0	1	6	3	0	2	0	2	0
CDLSGVNSC	2	0	0	0	1	0	1	2	4	3	3	4	1	1	2	0	0	0	0	1	2	0
CIVDTFKKC	2	0	0	0	1	0	1	2	4	0	2	0	1	2	0	0	2	0	3	2	1	2
CLNQ	2	0	0	0	1	0	1	2	3	2	0	13	2	1	4	1	5	0	0	2	1	0
CSLRGKGEC	2	0	0	0	1	0	1	2	0	5	3	1	1	4	6	0	1	0	1	1	1	2
CTNSMMPVC	2	0	0	0	1	0	1	2	0	0	3	2	3	0	1	0	0	0	0	1	0	0
CKRIDLLPC	2	0	0	0	1	0	1	1	5	1	0	1	6	1	0	3	2	3	1	0	0	0
CNSSKTAEC	2	0	0	0	1	0	1	1	2	0	3	1	2	0	0	1	2	3	0	1	1	2
CTLNISR	2	0	0	0	1	0	1	1	2	0	1	0	3	1	5	1	3	0	1	2	0	1
CFTTKMTRC	2	0	0	0	1	0	1	1	2	0	0	0	1	0	0	0	0	0	1	1	0	0
CPTTPNKAC	2	0	0	0	1	0	1	1	1	2	2	2	0	0	0	3	1	4	0	1	0	6
CFKA	2	0	0	0	1	0	1	1	1	1	2	2	2	0	0	0	4	0	8	1	1	4
CGGPKAYIC	2	0	0	0	1	0	1	1	1	0	4	0	0	3	0	0	2	0	1	0	0	0
CRWLTKRSC	2	0	0	0	1	0	1	1	1	0	1	0	1	0	0	0	1	0	0	0	3	0
CGRSQIGSC	2	0	0	0	1	0	1	1	0	2	2	0	1	0	2	1	0	0	2	1	0	3
CDGPRSIVC	2	0	0	0	1	0	1	1	0	1	2	4	1	1	3	4	1	0	0	3	0	10
CGSQRHP	2	0	0	0	1	0	1	1	0	1	2	1	7	0	0	5	4	1	1	1	0	3
CLSGWVKDC	2	0	0	0	1	0	1	1	0	0	3	0	0	2	0	6	3	1	2	2	0	0
CVMQFDSRC	2	0	0	0	1	0	1	1	0	0	3	0	0	0	2	9	3	20	2	0	0	0
CQDDNTPEC	2	0	0	0	1	0	1	1	0	0	1	0	0	1	1	0	0	0	4	1	2	0
CFRAG	2	0	0	0	1	0	1	0	2	0	3	0	0	0	2	0	0	3	0	1	0	2
CMVGTDAIC	2	0	0	0	1	0	1	0	1	3	2	1	0	2	3	1	6	0	0	3	0	2
CVEQSAMEC	2	0	0	0	1	0	1	0	1	0	2	2	0	0	0	0	0	0	0	3	0	4
CVSNGYRQC	2	0	0	0	1	0	1	0	1	0	0	0	1	0	0	0	0	0	0	0	1	6
CHLHLADTC	2	0	0	0	1	0	1	0	1	0	0	0	0	0	0	0	4	0	0	0	1	0
CDLHLRSRC	2	0	0	0	1	0	1	0	0	3	6	2	0	0	0	0	1	1	0	0	0	0
CRSVHMGAC	2	0	0	0	1	0	1	0	0	3	1	0	0	1	0	0	3	0	2	1	1	0
CDLEDGSPC	2	0	0	0	1	0	1	0	0	2	1	0	0	3	0	0	2	0	0	0	5	0
CSRTHC	2	0	0	0	1	0	1	0	0	1	2	0	1	0	0	3	1	0	1	1	0	2
CPNPTTHSC	2	0	0	0	1	0	1	0	0	1	1	1	0	0	0	1	2	0	1	0	5	0
CVQDTV	2	0	0	0	1	0	1	0	0	1	1	0	0	0	0	0	1	0	0	0	0	0
CRTERSIPC	2	0	0	0	1	0	1	0	0	1	0	0	1	1	0	0	4	0	1	2	2	4
CGLHSYADC	2	0	0	0	1	0	1	0	0	0	4	0	1	1	0	0	1	0	1	0	1	1
CLQL	2	0	0	0	1	0	1	0	0	0	2	1	0	1	2	0	4	0	1	2	1	0
CLNERAGTC	2	0	0	0	1	0	1	0	0	0	1	3	0	2	0	8	2	0	0	0	0	0
CAGFLH	2	0	0	0	1	0	1	0	0	0	1	0	0	0	0	0	0	0	1	0	0	1
CMFANMSAC	2	0	0	0	1	0	1	0	0	0	0	0	2	0	0	0	0	7	0	0	0	0
CRVHNVSIC	2	0	0	0	1	0	1	0	0	0	0	0	1	2	0	0	1	0	1	0	0	1
CQVRKSDRC	2	0	0	0	1	0	1	0	0	0	0	0	0	4	0	0	1	1	0	3	3	0
CNVRNDYRC	2	0	0	0	1	0	1	0	0	0	0	0	0	1	0	0	1	0	1	0	0	0
CGRPIY	2	0	0	0	1	0	1	0	0	0	0	0	0	0	0	0	0	0	0	0	0	0
CYTGVPGGC	2	0	0	0	1	0	0	5	2	0	2	0	2	0	1	1	3	0	1	1	1	8
CPGAFASTC	2	0	0	0	1	0	0	4	1	0	2	1	1	0	1	1	0	0	4	3	4	0
CLDRGAMC	2	0	0	0	1	0	0	3	2	0	3	0	2	0	0	1	1	0	1	2	1	0
CGHRAQEIC	2	0	0	0	1	0	0	3	1	2	1	2	1	1	1	0	2	0	1	0	5	0
CRSKDSYIC	2	0	0	0	1	0	0	3	1	0	2	0	2	0	0	0	1	9	0	2	0	0
CSVRNCNSC	2	0	0	0	1	0	0	3	0	1	4	0	2	2	0	2	2	4	3	2	7	0
CKSPWARKC	2	0	0	0	1	0	0	3	0	1	2	4	9	3	1	3	3	0	0	0	1	0
CRKTSVDLC	2	0	0	0	1	0	0	3	0	1	1	0	1	1	0	0	2	2	2	1	0	0
CLAEKKRLC	2	0	0	0	1	0	0	3	0	0	2	0	0	1	0	0	0	0	1	1	0	0
CQNLLKKIC	2	0	0	0	1	0	0	2	0	3	3	0	0	0	1	3	2	7	1	1	1	1
CLGTVSRFC	2	0	0	0	1	0	0	2	0	1	2	0	0	0	0	0	0	0	0	0	0	0
CLNVPATDC	2	0	0	0	1	0	0	2	0	0	2	0	1	1	1	0	3	0	0	1	6	2
CMPVIKGSC	2	0	0	0	1	0	0	2	0	0	2	0	1	0	0	0	2	0	0	0	1	0
CESNILSGC	2	0	0	0	1	0	0	2	0	0	2	0	0	1	0	0	1	0	0	1	1	2
CYLKSLRGAKLAAALE	2	0	0	0	1	0	0	2	0	0	2	0	0	0	0	0	0	0	4	0	0	0
CDRSTPFDC	2	0	0	0	1	0	0	2	0	0	1	0	1	0	0	0	2	0	0	1	1	3
CTGSNSHAC	2	0	0	0	1	0	0	2	0	0	1	0	0	0	0	0	0	0	0	0	0	0
CYDA	2	0	0	0	1	0	0	1	4	0	4	0	1	0	0	1	1	0	2	3	3	0
CTQSWEKPC	2	0	0	0	1	0	0	1	3	0	0	0	2	2	0	0	4	0	2	0	0	0
CTHTSGNTC	2	0	0	0	1	0	0	1	2	8	4	1	0	0	4	0	0	0	0	5	0	1
CNLTVDRMC	2	0	0	0	1	0	0	1	2	1	4	2	1	2	2	3	5	0	0	2	0	2
CCELIDQTC	2	0	0	0	1	0	0	1	2	0	1	1	1	0	1	0	2	0	1	2	3	0
CGSTFTPGC	2	0	0	0	1	0	0	1	2	0	1	0	0	0	3	1	0	6	0	0	1	0
CLDKKMARC	2	0	0	0	1	0	0	1	2	0	0	0	0	0	0	0	0	0	0	1	0	1
CVNKTDRIC	2	0	0	0	1	0	0	1	1	1	1	3	3	3	3	0	0	0	0	0	2	0
CGNRD	2	0	0	0	1	0	0	1	1	0	2	2	1	1	0	1	0	0	0	1	2	2
CPPKRPFGC	2	0	0	0	1	0	0	1	1	0	1	0	2	0	0	0	3	0	0	0	0	0
CRLLRDRIC	2	0	0	0	1	0	0	1	1	0	1	0	1	4	0	0	7	0	0	0	0	0
CLLARRHRC	2	0	0	0	1	0	0	1	1	0	0	0	0	0	0	0	0	11	1	0	0	0
CRRYPIATCKLAAALE	2	0	0	0	1	0	0	1	0	5	0	0	0	0	0	4	2	0	0	1	0	0
CRVTSKHRC	2	0	0	0	1	0	0	1	0	2	2	0	1	1	1	2	2	2	0	1	1	0
CSVSGVRHC	2	0	0	0	1	0	0	1	0	1	0	2	2	1	3	0	7	2	0	2	1	0
CGKNCLSDC	2	0	0	0	1	0	0	1	0	0	2	0	0	0	0	0	2	0	4	0	1	0
CQSAAQTGC	2	0	0	0	1	0	0	1	0	0	1	6	2	2	0	5	1	0	1	1	2	2
CMRSGNAIC	2	0	0	0	1	0	0	1	0	0	1	0	1	2	0	0	2	0	1	1	0	0
CNDDTLPIC	2	0	0	0	1	0	0	1	0	0	1	0	1	0	1	0	3	1	1	2	0	0
CDGVGIDHFC	2	0	0	0	1	0	0	1	0	0	0	0	0	2	0	0	0	0	1	0	0	0
CTKLNPKFC	2	0	0	0	1	0	0	1	0	0	0	0	0	0	0	0	1	1	0	0	0	0
CPGIGKPHC	2	0	0	0	1	0	0	0	3	1	2	0	0	0	0	1	4	1	0	0	6	0
CYANRPREC	2	0	0	0	1	0	0	0	3	0	0	0	0	1	0	0	0	0	0	1	0	0
CALNQNVRC	2	0	0	0	1	0	0	0	2	0	2	3	0	0	0	0	0	0	1	0	2	1
CIGLCSNSC	2	0	0	0	1	0	0	0	2	0	1	0	0	0	1	0	1	0	0	0	0	0
CSVARRTVC	2	0	0	0	1	0	0	0	1	2	2	0	2	3	1	0	4	7	2	4	0	0
CTLRARKHC	2	0	0	0	1	0	0	0	1	2	1	0	5	2	3	2	1	0	3	0	4	0
CTSDDLPVC	2	0	0	0	1	0	0	0	1	1	1	0	2	0	1	0	2	0	1	0	0	7
CKSGPSQEC	2	0	0	0	1	0	0	0	1	0	3	5	3	4	1	0	0	0	1	0	0	2
CSTFSVM	2	0	0	0	1	0	0	0	1	0	2	0	0	0	0	0	2	0	1	0	0	0
CGLSSMKLC	2	0	0	0	1	0	0	0	1	0	2	0	0	0	0	0	0	0	0	0	0	0
CWR	2	0	0	0	1	0	0	0	1	0	0	0	1	3	2	0	0	3	4	1	1	5
CAISLRPHSS	2	0	0	0	1	0	0	0	1	0	0	0	1	0	0	0	1	1	0	2	0	0
CSNDAHSYC	2	0	0	0	1	0	0	0	0	5	3	0	1	0	0	0	0	0	0	0	2	0
CPAMR	2	0	0	0	1	0	0	0	0	5	3	0	0	0	0	3	0	0	0	0	0	0
CGWIGDKHC	2	0	0	0	1	0	0	0	0	2	2	0	1	0	3	0	0	0	0	1	0	1
CIMIENGSC	2	0	0	0	1	0	0	0	0	2	1	3	0	0	0	0	3	2	1	0	0	0
CNTLSGSKC	2	0	0	0	1	0	0	0	0	2	1	0	3	1	0	1	1	1	1	0	1	0
CVSANNL	2	0	0	0	1	0	0	0	0	2	1	0	2	0	0	0	0	0	3	0	0	0
CLTPVHNLC	2	0	0	0	1	0	0	0	0	2	1	0	0	2	0	0	2	0	0	1	0	0
CNPKCSPSC	2	0	0	0	1	0	0	0	0	2	0	4	0	2	0	0	1	2	1	0	3	0
CMDHRAELLLSLRPHSS	2	0	0	0	1	0	0	0	0	2	0	0	0	1	0	0	4	4	1	0	0	4
CRNVISPKC	2	0	0	0	1	0	0	0	0	2	0	0	0	0	1	0	0	0	2	0	1	0
CHRQIIDCC	2	0	0	0	1	0	0	0	0	1	2	0	0	0	0	0	1	0	0	0	1	0
CAKLPGPLC	2	0	0	0	1	0	0	0	0	1	1	2	0	0	0	0	2	0	0	0	0	0
CIAKPYRPC	2	0	0	0	1	0	0	0	0	1	1	0	2	1	0	0	2	0	1	0	0	0
CEIRNNIRC	2	0	0	0	1	0	0	0	0	1	1	0	0	0	1	2	4	0	0	0	3	0
CMTFPLSDC	2	0	0	0	1	0	0	0	0	1	0	0	0	2	0	0	4	0	1	0	0	0
CPSLMSQSC	2	0	0	0	1	0	0	0	0	1	0	0	0	0	0	0	1	0	0	2	0	0
CHGCTSVGC	2	0	0	0	1	0	0	0	0	1	0	0	0	0	0	0	0	0	0	0	0	0
CLEQNEWEC	2	0	0	0	1	0	0	0	0	0	3	0	2	0	0	0	5	0	1	2	0	0
CFPLVT	2	0	0	0	1	0	0	0	0	0	2	0	1	2	0	4	1	0	0	0	3	1
CTTTK	2	0	0	0	1	0	0	0	0	0	2	0	1	0	0	0	0	0	0	0	0	0
CSHNQF	2	0	0	0	1	0	0	0	0	0	2	0	0	1	0	1	3	1	3	0	2	0
CVPAHKGFC	2	0	0	0	1	0	0	0	0	0	2	0	0	0	0	4	0	0	0	0	0	0
CLMSRQDRC	2	0	0	0	1	0	0	0	0	0	2	0	0	0	0	1	0	0	2	0	0	0
CNTDRWDIC	2	0	0	0	1	0	0	0	0	0	2	0	0	0	0	0	2	0	0	0	0	0
CFMGTKILC	2	0	0	0	1	0	0	0	0	0	2	0	0	0	0	0	0	0	1	0	5	4
CSGTQLSKC	2	0	0	0	1	0	0	0	0	0	1	1	0	0	0	0	0	0	0	0	4	2
CRINCGEPC	2	0	0	0	1	0	0	0	0	0	1	0	1	0	0	0	2	0	3	1	0	0
CSTRKLLAC	2	0	0	0	1	0	0	0	0	0	1	0	0	1	2	0	0	3	0	0	0	0
CMSQTMLPC	2	0	0	0	1	0	0	0	0	0	1	0	0	0	6	0	1	0	1	0	1	5
CTDTTPFNC	2	0	0	0	1	0	0	0	0	0	1	0	0	0	2	0	1	0	0	2	0	0
CSTNLSPCC	2	0	0	0	1	0	0	0	0	0	1	0	0	0	0	0	1	0	0	0	1	0
CQMATHKFC	2	0	0	0	1	0	0	0	0	0	1	0	0	0	0	0	1	0	0	0	0	0
CQAEQTGWC	2	0	0	0	1	0	0	0	0	0	1	0	0	0	0	0	1	0	0	0	0	0
CVLLIKKPC	2	0	0	0	1	0	0	0	0	0	1	0	0	0	0	0	0	0	0	0	0	0
CLRKVHSFC	2	0	0	0	1	0	0	0	0	0	1	0	0	0	0	0	0	0	0	0	0	0
CSRRALVCC	2	0	0	0	1	0	0	0	0	0	1	0	0	0	0	0	0	0	0	0	0	0
CYGRASALC	2	0	0	0	1	0	0	0	0	0	1	0	0	0	0	0	0	0	0	0	0	0
CATMDTWTC	2	0	0	0	1	0	0	0	0	0	0	8	0	0	0	0	1	0	0	0	0	0
CQSSQPF	2	0	0	0	1	0	0	0	0	0	0	3	1	1	2	0	1	0	0	0	3	0
CENRWLDRC	2	0	0	0	1	0	0	0	0	0	0	2	0	0	0	0	0	0	0	0	0	0
CKIRAADSC	2	0	0	0	1	0	0	0	0	0	0	1	0	0	0	0	1	0	0	3	0	0
CTDLDPLHC	2	0	0	0	1	0	0	0	0	0	0	1	0	0	0	0	1	0	0	0	0	0
CPSFGSRYC	2	0	0	0	1	0	0	0	0	0	0	1	0	0	0	0	0	0	0	0	0	0
CHGTGDGLC	2	0	0	0	1	0	0	0	0	0	0	0	1	1	1	1	2	0	0	1	3	2
CLVSGSETC	2	0	0	0	1	0	0	0	0	0	0	0	0	1	0	3	2	0	2	1	0	1
CDISMPRTC	2	0	0	0	1	0	0	0	0	0	0	0	0	1	0	0	2	0	1	0	0	0
CPSTNLHAC	2	0	0	0	1	0	0	0	0	0	0	0	0	1	0	0	0	0	0	0	0	0
CFSYRGHTC	2	0	0	0	1	0	0	0	0	0	0	0	0	0	2	0	1	0	0	0	0	0
CSLKHSDGC	2	0	0	0	1	0	0	0	0	0	0	0	0	0	2	0	0	0	0	0	0	0
CDQQSDNRC	2	0	0	0	1	0	0	0	0	0	0	0	0	0	1	1	1	10	0	1	0	0
CWLSTTPKC	2	0	0	0	1	0	0	0	0	0	0	0	0	0	0	6	2	0	1	1	1	0
CMHLQLSRC	2	0	0	0	1	0	0	0	0	0	0	0	0	0	0	0	2	0	0	0	0	3
CAPRKGHYC	2	0	0	0	1	0	0	0	0	0	0	0	0	0	0	0	1	1	0	0	0	0
CTQGHRVPC	2	0	0	0	1	0	0	0	0	0	0	0	0	0	0	0	1	0	0	0	0	1
CYPRTSRPC	2	0	0	0	1	0	0	0	0	0	0	0	0	0	0	0	0	10	0	0	0	0
