## Supplementary material for "*In vivo* phage display: identification of organ-specific peptides using deep sequencing and differential profiling across tissues": S4 (part 2 of 3)

### Sheet: 20191114_Maarja_allpeptides (continued)
Unique peptides	36138	36385	39069	41823	64404	38996	58773	62272	40121	47172	62769	49551	55521	59220	45217	38679	65286	30256	55693	55869	57301	47460
CIPMPAEYC	2	0	0	0	1	0	0	0	0	0	0	0	0	0	0	0	0	1	0	0	0	0
CKRTNSRFVLSLRPHSS	2	0	0	0	1	0	0	0	0	0	0	0	0	0	0	0	0	0	0	0	0	0
CVTLR	2	0	0	0	1	0	0	0	0	0	0	0	0	0	0	0	0	0	0	0	0	0
CLVTPLIAC	2	0	0	0	1	0	0	0	0	0	0	0	0	0	0	0	0	0	0	0	0	0
CKLHTLV	2	0	0	0	1	0	0	0	0	0	0	0	0	0	0	0	0	0	0	0	0	0
CALIGLDNC	2	0	0	0	1	0	0	0	0	0	0	0	0	0	0	0	0	0	0	0	0	0
CRLQFLSNC	2	0	0	0	1	0	0	0	0	0	0	0	0	0	0	0	0	0	0	0	0	0
CLSGRINTC	2	0	0	0	1	0	0	0	0	0	0	0	0	0	0	0	0	0	0	0	0	0
CSVSGRWVC	2	0	0	0	1	0	0	0	0	0	0	0	0	0	0	0	0	0	0	0	0	0
CEDIKVHGC	2	0	0	0	0	22	8	0	0	4	1	0	0	1	0	12	2	3	3	0	5	2
CRPVGVSDVLSLRPHSS	2	0	0	0	0	17	1	1	0	0	1	0	2	0	0	0	2	0	0	0	0	1
CPSEIEVRC	2	0	0	0	0	16	0	0	0	2	3	12	0	2	0	1	4	0	1	1	1	3
CLIPAKSRC	2	0	0	0	0	13	0	1	0	1	1	0	3	0	2	0	0	0	0	2	1	16
CLTHALADC	2	0	0	0	0	8	0	0	0	0	0	0	0	0	0	0	0	0	0	0	0	0
CTPSVPYIC	2	0	0	0	0	7	2	1	0	0	3	0	0	2	0	0	0	0	1	1	1	0
CMNTGDPGC	2	0	0	0	0	7	1	2	2	0	0	0	0	1	0	0	4	0	1	0	0	0
CQYNAFAEC	2	0	0	0	0	7	1	2	0	0	1	0	0	1	0	0	1	0	2	0	0	0
CFPPTLTSC	2	0	0	0	0	7	0	4	2	6	2	3	0	1	0	0	0	0	4	0	1	3
CYSRDRVSC	2	0	0	0	0	7	0	1	0	1	1	1	0	1	0	0	3	5	0	1	0	0
CAAHIPNAC	2	0	0	0	0	6	1	0	0	0	1	0	0	0	1	1	3	0	0	0	1	0
CITSCHP	2	0	0	0	0	6	0	0	0	0	0	0	0	0	0	1	1	0	0	2	0	0
CNVRKVAPC	2	0	0	0	0	5	1	3	0	0	1	0	4	1	0	0	0	0	0	3	3	0
CVLHALDLC	2	0	0	0	0	5	1	0	0	0	0	0	0	0	0	0	1	0	0	1	0	0
CDRATNDIC	2	0	0	0	0	5	0	0	0	1	0	3	1	1	1	1	0	0	2	0	3	2
CSPHRLWNC	2	0	0	0	0	5	0	0	0	0	0	0	0	0	0	0	0	0	2	0	0	0
CDCE	2	0	0	0	0	4	6	3	4	0	11	2	4	2	6	1	2	1	3	3	8	6
CSDGRTLDC	2	0	0	0	0	4	0	3	1	0	2	5	3	2	1	1	1	2	1	4	3	0
CWMDSSVSC	2	0	0	0	0	4	0	0	1	0	0	5	0	0	0	0	2	0	0	0	1	0
CRSHNISGC	2	0	0	0	0	4	0	0	0	1	1	3	1	0	0	0	2	0	0	0	0	0
CLSGDCMPC	2	0	0	0	0	3	2	2	0	2	3	1	0	2	2	10	1	0	3	0	4	2
CGSQLDMTC	2	0	0	0	0	3	2	0	0	4	2	3	0	1	0	0	1	0	0	2	1	0
CGEMHTGLC	2	0	0	0	0	3	0	0	2	2	0	0	0	0	0	0	0	0	0	0	0	0
CNIMSI	2	0	0	0	0	2	1	1	0	0	1	0	0	2	0	1	1	0	2	0	0	0
CEHMLGGHC	2	0	0	0	0	2	1	0	0	1	1	0	0	2	0	0	1	0	0	0	0	0
CDRTSLMRC	2	0	0	0	0	2	0	2	2	3	2	0	2	5	0	0	2	5	2	4	2	2
CTPYGRDLC	2	0	0	0	0	2	0	1	0	1	1	0	0	0	0	0	0	0	0	0	0	4
CVLLDRTPC	2	0	0	0	0	2	0	0	1	0	1	0	2	2	0	0	0	0	0	1	0	0
CSNDTACIC	2	0	0	0	0	2	0	0	0	0	0	0	0	0	1	1	0	0	0	0	0	0
CSMRRGKMC	2	0	0	0	0	1	1	2	1	0	4	1	0	0	1	2	6	1	4	1	0	0
CTSSSFKTC	2	0	0	0	0	1	1	0	4	0	0	0	0	0	1	0	0	0	0	0	0	0
CMDLNTNIC	2	0	0	0	0	1	1	0	0	0	6	0	2	1	0	0	0	3	0	4	3	0
CFRNRGHVC	2	0	0	0	0	1	1	0	0	0	2	0	3	1	0	1	0	0	0	0	1	0
CGPYGL	2	0	0	0	0	1	0	1	0	0	0	0	0	0	0	0	1	0	0	0	0	0
CQIITEKTC	2	0	0	0	0	1	0	0	2	2	1	0	2	0	0	0	0	0	0	0	0	0
CIVGMDSVC	2	0	0	0	0	1	0	0	2	0	2	0	2	2	5	0	3	0	1	1	3	1
CLTPNRKYC	2	0	0	0	0	1	0	0	0	1	0	0	0	0	0	0	0	0	1	0	0	0
CDHMHNGFC	2	0	0	0	0	1	0	0	0	0	1	0	0	0	0	0	2	0	0	0	0	0
CVGH	2	0	0	0	0	1	0	0	0	0	0	3	4	3	0	5	3	3	1	0	5	13
CVRRR	2	0	0	0	0	1	0	0	0	0	0	1	0	0	0	0	0	0	0	0	0	0
CDNVLSTDC	2	0	0	0	0	1	0	0	0	0	0	0	0	0	0	0	0	0	0	0	0	0
CYFRGDGVC	2	0	0	0	0	0	6	0	0	0	3	0	1	0	0	0	2	0	1	0	0	1
CDEPDKGGAKLAAALE	2	0	0	0	0	0	4	4	0	0	4	0	3	3	1	3	2	0	1	4	1	0
CLDML	2	0	0	0	0	0	4	1	1	0	0	1	0	0	1	2	2	0	1	0	0	0
CGPHELRLC	2	0	0	0	0	0	4	0	0	0	0	0	0	0	0	0	3	0	0	1	2	0
CRQLQVLDC	2	0	0	0	0	0	3	3	2	7	5	0	0	1	4	4	3	0	3	3	0	5
CSANRQGRC	2	0	0	0	0	0	3	2	0	1	0	0	0	0	0	0	0	2	0	0	0	0
CSLNNLVRC	2	0	0	0	0	0	3	2	0	0	3	0	2	3	0	0	2	0	1	3	0	0
CWNVKKSRC	2	0	0	0	0	0	3	1	0	0	7	0	4	1	0	0	5	6	3	5	1	0
CTAKLSLTC	2	0	0	0	0	0	3	1	0	0	2	0	1	0	0	0	0	0	0	0	1	0
CYPSSGVDC	2	0	0	0	0	0	3	0	1	3	3	0	0	0	3	4	2	0	1	0	1	0
CQKDYQR	2	0	0	0	0	0	3	0	0	0	0	0	0	2	2	0	1	0	0	0	0	0
CSLFETDRC	2	0	0	0	0	0	2	3	3	0	2	4	0	3	3	0	1	1	0	0	5	0
CGTLNGR	2	0	0	0	0	0	2	2	5	0	3	0	2	2	3	0	1	0	8	0	2	2
CRRLFG	2	0	0	0	0	0	2	2	0	0	2	0	1	1	0	0	1	1	2	0	0	1
CKSNMQTRC	2	0	0	0	0	0	2	2	0	0	1	2	3	1	9	0	4	0	0	3	4	0
CELQRTGLC	2	0	0	0	0	0	2	1	2	0	0	0	0	1	0	0	2	0	0	1	0	0
CPPHLMGNC	2	0	0	0	0	0	2	1	0	3	3	2	1	1	0	0	1	0	2	0	0	3
CAGTESNRC	2	0	0	0	0	0	2	1	0	0	3	5	0	6	1	1	1	0	0	0	1	0
CYIRKQLRC	2	0	0	0	0	0	2	1	0	0	2	0	1	1	0	0	2	0	2	0	0	0
CDLPLSRMC	2	0	0	0	0	0	2	1	0	0	1	0	0	0	2	0	2	0	0	0	0	0
CLESDGFIC	2	0	0	0	0	0	2	0	2	1	3	4	3	0	2	2	1	2	1	1	0	0
CTMSLSNLC	2	0	0	0	0	0	2	0	2	1	0	0	0	0	0	1	1	0	0	0	0	0
CLSMSNNRC	2	0	0	0	0	0	2	0	2	0	1	0	0	0	0	0	3	2	1	0	0	0
CMSPSAHLAKLAAALE	2	0	0	0	0	0	2	0	1	3	1	1	0	0	2	0	0	0	0	1	0	0
CMRR	2	0	0	0	0	0	2	0	1	1	0	1	0	2	1	1	0	1	0	2	2	2
CLIQPDDHC	2	0	0	0	0	0	2	0	1	0	2	0	2	0	2	0	1	0	0	0	0	0
CMETPRNSC	2	0	0	0	0	0	2	0	1	0	0	0	3	0	1	0	4	0	0	3	3	2
CGYPSMMRC	2	0	0	0	0	0	2	0	0	4	0	0	0	0	0	0	1	0	0	0	0	1
CGNRRTDIC	2	0	0	0	0	0	2	0	0	1	2	3	2	3	0	0	1	0	0	0	3	0
CALDRNSPC	2	0	0	0	0	0	2	0	0	1	2	0	1	1	0	0	0	0	1	0	2	0
CLRTDLMEC	2	0	0	0	0	0	2	0	0	1	1	2	0	3	0	0	1	0	0	0	0	0
CRDFLKKGC	2	0	0	0	0	0	2	0	0	1	0	0	1	0	0	4	0	0	1	0	0	2
CANLENY	2	0	0	0	0	0	2	0	0	0	3	3	1	1	1	0	0	0	1	0	0	0
CMMRFSEAC	2	0	0	0	0	0	2	0	0	0	1	1	0	2	0	0	1	0	0	1	0	0
CQNYMERVC	2	0	0	0	0	0	2	0	0	0	1	0	0	0	1	0	0	1	0	0	0	0
CAGVFKTLC	2	0	0	0	0	0	2	0	0	0	0	7	0	0	0	0	1	2	0	0	1	0
CADNF	2	0	0	0	0	0	2	0	0	0	0	0	0	0	0	0	2	0	0	0	0	0
CFISGPAEC	2	0	0	0	0	0	2	0	0	0	0	0	0	0	0	0	0	0	3	0	0	0
CNST	2	0	0	0	0	0	2	0	0	0	0	0	0	0	0	0	0	0	0	0	0	0
CSAMRPLNC	2	0	0	0	0	0	1	3	1	1	3	0	0	2	1	3	2	1	2	0	3	0
CNTNIRRSC	2	0	0	0	0	0	1	2	3	3	5	1	0	2	4	7	0	0	1	5	1	1
CVSRRVTLC	2	0	0	0	0	0	1	2	2	0	2	0	1	0	0	3	0	0	0	1	1	3
WRV	2	0	0	0	0	0	1	2	0	1	0	2	0	1	0	0	2	2	2	1	1	1
CLMTRDAGC	2	0	0	0	0	0	1	2	0	0	0	1	1	2	0	0	0	0	7	1	3	0
CNQSSSSPC	2	0	0	0	0	0	1	1	1	2	0	0	0	0	0	1	0	0	0	3	0	3
CVGPGDVAC	2	0	0	0	0	0	1	1	1	1	3	0	2	0	0	0	2	0	0	0	0	6
CSGTVSKSC	2	0	0	0	0	0	1	1	1	1	0	0	1	2	1	0	1	0	0	0	1	1
CWSKTGDTC	2	0	0	0	0	0	1	1	1	0	1	0	1	1	0	28	1	0	1	0	1	0
CSYPRQTEC	2	0	0	0	0	0	1	1	0	3	3	0	1	0	3	3	1	0	0	1	3	4
CGQLCKTDC	2	0	0	0	0	0	1	1	0	2	2	5	0	0	2	2	2	0	3	0	0	7
CDLQKMTVC	2	0	0	0	0	0	1	1	0	0	3	0	0	1	0	1	2	0	1	0	2	4
CSTSQGRLC	2	0	0	0	0	0	1	1	0	0	0	2	2	2	2	3	1	0	1	0	0	0
CWLR	2	0	0	0	0	0	1	1	0	0	0	0	0	0	0	0	0	0	0	0	0	1
CSSIPIAQC	2	0	0	0	0	0	1	0	4	1	1	0	0	0	0	5	2	0	0	2	1	0
CRRGTAKKC	2	0	0	0	0	0	1	0	2	1	2	0	1	2	1	0	1	0	1	3	0	0
CPGHAIR	2	0	0	0	0	0	1	0	1	1	1	1	0	0	0	0	0	0	0	0	0	0
CYQKRNGLC	2	0	0	0	0	0	1	0	1	1	1	0	0	0	0	0	0	0	1	0	0	3
CLRHMSTPC	2	0	0	0	0	0	1	0	1	0	3	0	1	0	0	0	1	1	0	2	0	0
CFAGDSDIC	2	0	0	0	0	0	1	0	1	0	2	0	0	3	0	0	2	0	0	0	0	0
CHGNQG	2	0	0	0	0	0	1	0	1	0	2	0	0	0	1	0	0	0	0	2	0	0
CGSWRDD	2	0	0	0	0	0	1	0	1	0	0	0	0	0	0	3	3	0	2	0	0	0
CSLVSRHTC	2	0	0	0	0	0	1	0	1	0	0	0	0	0	0	0	1	0	0	1	0	2
CTVARLNDC	2	0	0	0	0	0	1	0	0	3	0	0	0	0	0	0	2	0	1	0	1	0
CINLKDLCC	2	0	0	0	0	0	1	0	0	2	1	0	1	1	0	0	2	0	0	0	0	0
CNTAATGFC	2	0	0	0	0	0	1	0	0	1	3	2	0	0	1	4	1	0	0	0	4	1
CPSPMSNQC	2	0	0	0	0	0	1	0	0	1	3	0	0	0	0	0	2	0	1	1	0	2
CNLMLKEHC	2	0	0	0	0	0	1	0	0	1	0	0	2	1	0	1	0	0	0	0	0	0
CQIAVQVDC	2	0	0	0	0	0	1	0	0	1	0	0	1	0	0	0	1	0	0	0	2	0
CWLKGKSGC	2	0	0	0	0	0	1	0	0	0	2	0	3	0	0	0	0	0	0	0	0	0
CKNGAVVFC	2	0	0	0	0	0	1	0	0	0	2	0	0	0	0	1	0	0	0	0	0	0
CWVEDSNAC	2	0	0	0	0	0	1	0	0	0	1	0	2	1	0	0	2	0	1	0	2	0
CEELMFRNC	2	0	0	0	0	0	1	0	0	0	1	0	1	0	0	3	0	0	0	0	0	0
CKYSVAEPC	2	0	0	0	0	0	1	0	0	0	1	0	0	0	1	1	0	0	2	2	0	0
WQW	2	0	0	0	0	0	1	0	0	0	1	0	0	0	0	0	1	0	2	1	0	0
CSQKERFLIC	2	0	0	0	0	0	1	0	0	0	1	0	0	0	0	0	0	0	0	0	0	0
YSNIVPRSC	2	0	0	0	0	0	1	0	0	0	0	3	1	0	0	0	1	0	0	0	0	1
CSVFQMQDC	2	0	0	0	0	0	1	0	0	0	0	1	0	0	2	0	1	3	0	0	0	0
CLDLGGHLC	2	0	0	0	0	0	1	0	0	0	0	0	1	0	0	0	1	0	0	0	1	0
CNVINDSGC	2	0	0	0	0	0	1	0	0	0	0	0	0	2	0	0	0	0	0	0	1	6
CFAIDSTTC	2	0	0	0	0	0	1	0	0	0	0	0	0	0	0	0	2	0	0	1	0	0
CQMRYSTGC	2	0	0	0	0	0	1	0	0	0	0	0	0	0	0	0	2	0	0	0	0	0
CTVEF	2	0	0	0	0	0	1	0	0	0	0	0	0	0	0	0	0	0	0	0	0	0
CHLSATGDC	2	0	0	0	0	0	1	0	0	0	0	0	0	0	0	0	0	0	0	0	0	0
CESEGTAVC	2	0	0	0	0	0	0	3	0	0	2	4	1	2	1	0	1	1	2	3	2	0
CRSHFGEDC	2	0	0	0	0	0	0	3	0	0	2	0	3	1	0	0	1	0	6	1	0	4
CDGVPHMSC	2	0	0	0	0	0	0	3	0	0	1	0	2	0	1	1	0	0	0	1	3	0
CSLLYGSEC	2	0	0	0	0	0	0	2	6	3	2	0	1	0	1	5	2	7	1	0	0	0
CRLRS	2	0	0	0	0	0	0	2	4	1	3	0	0	2	0	8	2	1	1	1	2	2
CLRQSRVVC	2	0	0	0	0	0	0	2	3	0	2	11	2	0	1	5	1	0	0	0	3	0
CNYSERQSC	2	0	0	0	0	0	0	2	2	0	0	0	1	0	0	2	1	0	0	0	0	0
CNAS	2	0	0	0	0	0	0	2	1	3	1	0	3	1	1	3	2	0	3	3	2	1
CSHPSFTSC	2	0	0	0	0	0	0	2	1	0	0	0	1	0	0	2	1	0	0	0	0	0
CIPIDD	2	0	0	0	0	0	0	2	0	1	1	0	0	0	0	0	1	0	0	0	0	0
CNNGSIRIC	2	0	0	0	0	0	0	2	0	0	1	1	0	0	0	0	1	0	0	0	0	4
CYDTALMQC	2	0	0	0	0	0	0	2	0	0	1	0	1	1	3	4	1	0	1	0	0	4
CQGV	2	0	0	0	0	0	0	2	0	0	1	0	0	0	1	0	1	0	1	0	0	0
CIERDAKAC	2	0	0	0	0	0	0	2	0	0	0	0	0	1	0	0	0	0	1	0	1	0
CLRGRVRLAKLAAALE	2	0	0	0	0	0	0	2	0	0	0	0	0	0	0	0	0	0	0	0	0	0
CSTSNS	2	0	0	0	0	0	0	1	9	1	1	0	0	2	0	0	3	5	0	1	1	2
CAKEANMMC	2	0	0	0	0	0	0	1	2	2	2	0	1	2	0	0	0	0	0	0	0	1
CQIIRPTKC	2	0	0	0	0	0	0	1	2	0	0	0	0	0	1	1	0	0	0	0	0	0
CSRLLSSHC	2	0	0	0	0	0	0	1	2	0	0	0	0	0	0	0	1	0	1	0	3	0
CSPTRSHAC	2	0	0	0	0	0	0	1	2	0	0	0	0	0	0	0	1	0	0	1	0	0
CVTSRQTFC	2	0	0	0	0	0	0	1	1	1	3	0	0	0	0	0	2	0	0	0	2	3
CMRM	2	0	0	0	0	0	0	1	1	0	0	0	0	1	0	0	1	0	0	1	1	0
CVIMRPVRC	2	0	0	0	0	0	0	1	1	0	0	0	0	0	0	1	2	0	0	0	0	0
CVNILKEAC	2	0	0	0	0	0	0	1	0	6	4	6	4	1	5	1	6	3	0	1	1	0
CKELVLHTCKLRPHSS	2	0	0	0	0	0	0	1	0	0	2	0	0	1	0	1	1	1	0	1	1	0
CDTSLIDMC	2	0	0	0	0	0	0	1	0	0	2	0	0	1	0	0	2	0	0	0	0	0
CSFVAI	2	0	0	0	0	0	0	1	0	0	2	0	0	0	0	0	0	0	0	0	2	0
CKQRRNENC	2	0	0	0	0	0	0	1	0	0	1	0	0	2	6	0	0	0	6	2	0	0
CIRTMYGDC	2	0	0	0	0	0	0	1	0	0	1	0	0	0	1	0	4	0	2	0	0	0
CPPTYDDAC	2	0	0	0	0	0	0	1	0	0	1	0	0	0	1	0	0	0	2	0	0	1
CIDTTIPLC	2	0	0	0	0	0	0	1	0	0	1	0	0	0	0	0	0	0	0	0	0	0
CGALRVR	2	0	0	0	0	0	0	1	0	0	0	1	0	0	0	0	0	0	0	0	0	0
CEQLHEVQC	2	0	0	0	0	0	0	1	0	0	0	0	3	0	0	0	0	0	0	0	0	0
CFGEVARRC	2	0	0	0	0	0	0	1	0	0	0	0	1	1	0	0	0	0	4	1	0	16
CLGKLTVTC	2	0	0	0	0	0	0	1	0	0	0	0	1	0	0	0	1	0	0	2	0	0
CADHGSYGC	2	0	0	0	0	0	0	1	0	0	0	0	1	0	0	0	0	0	0	0	0	1
CHGPFPEHC	2	0	0	0	0	0	0	1	0	0	0	0	0	0	1	0	1	0	0	1	0	0
CPADSTDFAKLAAALE	2	0	0	0	0	0	0	1	0	0	0	0	0	0	1	0	0	0	1	1	1	0
CRDRYDMDC	2	0	0	0	0	0	0	1	0	0	0	0	0	0	0	1	1	0	0	0	0	0
CLIGPITGC	2	0	0	0	0	0	0	1	0	0	0	0	0	0	0	0	1	12	0	0	0	10
CHERAERTC	2	0	0	0	0	0	0	1	0	0	0	0	0	0	0	0	1	0	1	1	0	0
CFMDTRQLC	2	0	0	0	0	0	0	1	0	0	0	0	0	0	0	0	0	1	0	0	0	0
CRLFEPGTC	2	0	0	0	0	0	0	1	0	0	0	0	0	0	0	0	0	0	1	0	0	0
CPNPHILHC	2	0	0	0	0	0	0	1	0	0	0	0	0	0	0	0	0	0	0	0	0	0
CCVS	2	0	0	0	0	0	0	1	0	0	0	0	0	0	0	0	0	0	0	0	0	0
CMSGNNAPC	2	0	0	0	0	0	0	1	0	0	0	0	0	0	0	0	0	0	0	0	0	0
CDILRTYLGAKLAAALE	2	0	0	0	0	0	0	1	0	0	0	0	0	0	0	0	0	0	0	0	0	0
CYPEYRRHC	2	0	0	0	0	0	0	0	5	0	1	0	0	0	0	0	1	0	0	0	0	0
CHSSRNLNC	2	0	0	0	0	0	0	0	4	2	1	1	0	2	5	3	2	0	0	1	1	2
CQAYTRLTC	2	0	0	0	0	0	0	0	3	0	0	0	0	0	0	0	0	1	3	0	1	0
CAKSTTSVC	2	0	0	0	0	0	0	0	2	0	0	0	0	0	0	0	0	0	0	0	1	0
CYPRVMTRC	2	0	0	0	0	0	0	0	1	5	0	2	0	0	1	0	0	0	0	1	2	0
CHVHPTNSC	2	0	0	0	0	0	0	0	1	2	1	0	0	0	0	4	1	0	1	1	0	0
CSRGTIPAC	2	0	0	0	0	0	0	0	1	1	1	4	0	0	0	2	1	0	0	0	0	0
CRHDSDISC	2	0	0	0	0	0	0	0	1	1	0	0	0	2	0	2	1	0	1	1	6	0
CVSCTNPGC	2	0	0	0	0	0	0	0	1	1	0	0	0	0	0	0	0	0	1	0	1	2
CSVRSQNRC	2	0	0	0	0	0	0	0	1	1	0	0	0	0	0	0	0	0	1	0	0	0
CSYKSRILC	2	0	0	0	0	0	0	0	1	0	3	0	1	0	1	0	0	0	0	0	0	1
CHAGC	2	0	0	0	0	0	0	0	1	0	2	0	2	2	1	0	0	0	2	0	1	10
CDGRCARSCGRTRV	2	0	0	0	0	0	0	0	1	0	2	0	0	0	1	0	0	11	0	0	0	0
CQVDERTLC	2	0	0	0	0	0	0	0	1	0	1	1	1	1	3	8	0	1	0	0	0	2
CGRPVFSSMLSLRPHSS	2	0	0	0	0	0	0	0	1	0	1	0	1	1	0	0	2	5	4	0	0	0
CSLKTSILC	2	0	0	0	0	0	0	0	1	0	1	0	0	0	0	0	1	0	1	0	0	3
CVESNEKLC	2	0	0	0	0	0	0	0	1	0	0	1	0	0	0	0	2	0	4	0	0	0
CARY	2	0	0	0	0	0	0	0	1	0	0	1	0	0	0	0	0	0	0	1	1	0
CKGLRMIKC	2	0	0	0	0	0	0	0	1	0	0	0	3	0	0	0	0	0	0	0	0	0
CTLLNGNTC	2	0	0	0	0	0	0	0	1	0	0	0	0	0	0	0	0	0	0	1	0	0
CLRTGLGSAKLAAALE	2	0	0	0	0	0	0	0	1	0	0	0	0	0	0	0	0	0	0	0	0	0
CQPFHSMDC	2	0	0	0	0	0	0	0	1	0	0	0	0	0	0	0	0	0	0	0	0	0
WLSE	2	0	0	0	0	0	0	0	1	0	0	0	0	0	0	0	0	0	0	0	0	0
CYSGMRETC	2	0	0	0	0	0	0	0	1	0	0	0	0	0	0	0	0	0	0	0	0	0
CMNGGLRPC	2	0	0	0	0	0	0	0	0	7	2	0	0	1	2	3	1	0	0	0	0	1
CKDMCASTC	2	0	0	0	0	0	0	0	0	3	0	0	0	0	0	0	1	0	0	0	0	0
CFDASIPRC	2	0	0	0	0	0	0	0	0	2	1	1	0	0	0	0	1	0	4	0	0	6
CNYKPSLPC	2	0	0	0	0	0	0	0	0	2	1	0	0	0	0	0	1	0	1	1	0	0
CNAEDGATC	2	0	0	0	0	0	0	0	0	2	0	0	0	1	1	0	0	0	0	0	0	0
CWTPSRK	2	0	0	0	0	0	0	0	0	1	3	0	0	0	0	0	0	0	0	0	0	0
CSHSTVNRC	2	0	0	0	0	0	0	0	0	1	1	0	1	0	0	0	2	2	1	1	0	3
CCAQNPRNC	2	0	0	0	0	0	0	0	0	1	1	0	0	1	0	0	1	0	0	1	0	0
CPANDGFPC	2	0	0	0	0	0	0	0	0	1	1	0	0	0	0	0	0	0	2	0	0	0
CRLIMDNLC	2	0	0	0	0	0	0	0	0	1	0	1	0	0	0	2	0	0	0	0	0	0
CATRG	2	0	0	0	0	0	0	0	0	1	0	0	1	1	0	0	0	0	0	0	2	0
CDNEALRGAKLAAALE	2	0	0	0	0	0	0	0	0	1	0	0	0	0	1	0	0	0	0	1	0	0
CQCS	2	0	0	0	0	0	0	0	0	1	0	0	0	0	0	0	1	0	0	0	0	1
CCDR	2	0	0	0	0	0	0	0	0	1	0	0	0	0	0	0	0	0	0	1	0	0
CESINTHDC	2	0	0	0	0	0	0	0	0	1	0	0	0	0	0	0	0	0	0	0	0	0
CLLGIPTEC	2	0	0	0	0	0	0	0	0	1	0	0	0	0	0	0	0	0	0	0	0	0
CNVF	2	0	0	0	0	0	0	0	0	1	0	0	0	0	0	0	0	0	0	0	0	0
CGENLHRLC	2	0	0	0	0	0	0	0	0	0	3	0	1	0	0	0	0	0	0	0	0	0
CYVEDHYSC	2	0	0	0	0	0	0	0	0	0	3	0	0	0	0	0	0	0	3	0	0	0
CERGFSDQC	2	0	0	0	0	0	0	0	0	0	2	3	0	0	0	0	0	0	1	0	3	0
CNHFSTRPC	2	0	0	0	0	0	0	0	0	0	2	1	0	0	0	2	3	8	0	0	0	1
CNDFSERLC	2	0	0	0	0	0	0	0	0	0	2	1	0	0	0	0	0	0	0	0	0	0
CWTPSPVDC	2	0	0	0	0	0	0	0	0	0	2	0	2	1	0	0	1	0	0	0	0	1
CLSCLTS	2	0	0	0	0	0	0	0	0	0	2	0	1	2	0	0	4	0	0	0	0	1
CQVDGPYPC	2	0	0	0	0	0	0	0	0	0	2	0	1	0	0	0	0	0	4	0	0	2
CLCQPSTDC	2	0	0	0	0	0	0	0	0	0	2	0	1	0	0	0	0	0	0	0	0	0
CYPVNTMPC	2	0	0	0	0	0	0	0	0	0	2	0	0	0	0	0	0	0	0	0	0	0
CMETDRLPC	2	0	0	0	0	0	0	0	0	0	1	2	2	0	0	3	2	0	0	1	0	3
CFSGYKDEC	2	0	0	0	0	0	0	0	0	0	1	2	0	0	0	0	0	0	0	0	0	0
CNHGPTSSC	2	0	0	0	0	0	0	0	0	0	1	1	1	0	0	1	0	0	0	0	0	3
CLALPYDTC	2	0	0	0	0	0	0	0	0	0	1	1	0	0	2	0	0	0	0	0	0	0
CSWRMQMEC	2	0	0	0	0	0	0	0	0	0	1	0	1	0	0	1	3	0	0	0	0	0
CQTGTNWSC	2	0	0	0	0	0	0	0	0	0	1	0	0	3	0	0	0	0	0	0	1	0
CQMMEYKAC	2	0	0	0	0	0	0	0	0	0	1	0	0	0	4	0	0	0	0	0	3	0
CVYASSSVLSLRPHSS	2	0	0	0	0	0	0	0	0	0	1	0	0	0	2	0	1	0	0	0	1	0
CGQSDGSYC	2	0	0	0	0	0	0	0	0	0	1	0	0	0	0	0	1	0	1	1	1	0
CYGTAYGIC	2	0	0	0	0	0	0	0	0	0	1	0	0	0	0	0	1	0	1	0	0	0
CWVRQSSDC	2	0	0	0	0	0	0	0	0	0	1	0	0	0	0	0	1	0	0	0	1	0
CMTCPKDAC	2	0	0	0	0	0	0	0	0	0	1	0	0	0	0	0	1	0	0	0	0	0
CRKRH	2	0	0	0	0	0	0	0	0	0	1	0	0	0	0	0	1	0	0	0	0	0
CVHTLNRMC	2	0	0	0	0	0	0	0	0	0	1	0	0	0	0	0	1	0	0	0	0	0
CGAYAKHGC	2	0	0	0	0	0	0	0	0	0	1	0	0	0	0	0	1	0	0	0	0	0
CGISI	2	0	0	0	0	0	0	0	0	0	1	0	0	0	0	0	1	0	0	0	0	0
CGSLHKNKC	2	0	0	0	0	0	0	0	0	0	1	0	0	0	0	0	0	5	1	0	0	0
CWPVLNSVC	2	0	0	0	0	0	0	0	0	0	1	0	0	0	0	0	0	1	0	0	0	0
CSEYAPMMC	2	0	0	0	0	0	0	0	0	0	1	0	0	0	0	0	0	0	1	1	1	0
CSFPTLHAC	2	0	0	0	0	0	0	0	0	0	1	0	0	0	0	0	0	0	1	1	0	0
CHMLPAVTC	2	0	0	0	0	0	0	0	0	0	1	0	0	0	0	0	0	0	0	1	1	0
CAYRSSAAC	2	0	0	0	0	0	0	0	0	0	1	0	0	0	0	0	0	0	0	1	1	0
CWLLPTDQC	2	0	0	0	0	0	0	0	0	0	1	0	0	0	0	0	0	0	0	1	1	0
CTAVIQMTC	2	0	0	0	0	0	0	0	0	0	1	0	0	0	0	0	0	0	0	0	0	0
CLVSQDITC	2	0	0	0	0	0	0	0	0	0	1	0	0	0	0	0	0	0	0	0	0	0
CTTNASCMC	2	0	0	0	0	0	0	0	0	0	1	0	0	0	0	0	0	0	0	0	0	0
CYMNEMVAC	2	0	0	0	0	0	0	0	0	0	1	0	0	0	0	0	0	0	0	0	0	0
CQLGNLP	2	0	0	0	0	0	0	0	0	0	1	0	0	0	0	0	0	0	0	0	0	0
CRKGLNPGC	2	0	0	0	0	0	0	0	0	0	1	0	0	0	0	0	0	0	0	0	0	0
CMVRTCGTC	2	0	0	0	0	0	0	0	0	0	1	0	0	0	0	0	0	0	0	0	0	0
CDSLSDMIC	2	0	0	0	0	0	0	0	0	0	0	7	0	0	0	3	0	0	0	0	0	0
CQSNSPNGC	2	0	0	0	0	0	0	0	0	0	0	4	0	0	0	0	0	0	2	0	0	0
CRIGGFGSAKLAAALE	2	0	0	0	0	0	0	0	0	0	0	2	0	0	1	0	0	0	0	0	0	0
CTMAEYTPC	2	0	0	0	0	0	0	0	0	0	0	2	0	0	0	0	0	0	0	0	0	0
CLNSRSLVC	2	0	0	0	0	0	0	0	0	0	0	1	3	0	0	0	0	0	1	1	0	0
CIVHDSEFC	2	0	0	0	0	0	0	0	0	0	0	1	0	0	0	0	0	0	1	0	0	0
CDTHSGVDC	2	0	0	0	0	0	0	0	0	0	0	1	0	0	0	0	0	0	1	0	0	0
CRFSD	2	0	0	0	0	0	0	0	0	0	0	1	0	0	0	0	0	0	0	0	0	0
SRGRRSGSAKLAAALE	2	0	0	0	0	0	0	0	0	0	0	0	3	0	0	0	0	0	0	0	0	0
CGDRAWPMC	2	0	0	0	0	0	0	0	0	0	0	0	3	0	0	0	0	0	0	0	0	0
CNGSHRGTC	2	0	0	0	0	0	0	0	0	0	0	0	2	0	0	0	0	0	0	1	0	0
CQGPDA	2	0	0	0	0	0	0	0	0	0	0	0	2	0	0	0	0	0	0	0	0	0
CTFGNTSSC	2	0	0	0	0	0	0	0	0	0	0	0	1	3	0	5	0	1	0	0	0	0
CHRRMLSQC	2	0	0	0	0	0	0	0	0	0	0	0	1	0	1	0	1	1	0	1	0	0
CLLMEVTRC	2	0	0	0	0	0	0	0	0	0	0	0	1	0	0	1	1	0	0	0	1	0
CCTPRVVVC	2	0	0	0	0	0	0	0	0	0	0	0	1	0	0	0	0	0	0	0	0	0
CPWGHSDRC	2	0	0	0	0	0	0	0	0	0	0	0	1	0	0	0	0	0	0	0	0	0
CGSMWSRTC	2	0	0	0	0	0	0	0	0	0	0	0	1	0	0	0	0	0	0	0	0	0
CIYPQVRRC	2	0	0	0	0	0	0	0	0	0	0	0	0	2	0	0	0	0	0	0	0	0
CGTGYRGLC	2	0	0	0	0	0	0	0	0	0	0	0	0	1	2	0	0	0	0	0	0	0
CAFVSSGVC	2	0	0	0	0	0	0	0	0	0	0	0	0	1	0	4	0	0	0	0	0	0
CVYC	2	0	0	0	0	0	0	0	0	0	0	0	0	1	0	1	0	0	0	0	1	0
CSLRMDISC	2	0	0	0	0	0	0	0	0	0	0	0	0	1	0	0	1	0	1	0	0	0
CLTISMSSC	2	0	0	0	0	0	0	0	0	0	0	0	0	1	0	0	1	0	0	0	0	0
CTSKLNVLC	2	0	0	0	0	0	0	0	0	0	0	0	0	1	0	0	0	0	0	0	0	0
CQAPSDLRC	2	0	0	0	0	0	0	0	0	0	0	0	0	1	0	0	0	0	0	0	0	0
ARVLRSRKC	2	0	0	0	0	0	0	0	0	0	0	0	0	0	3	4	1	0	5	3	1	1
CYPINGRLC	2	0	0	0	0	0	0	0	0	0	0	0	0	0	3	0	0	0	0	1	0	0
CDSKSFPMC	2	0	0	0	0	0	0	0	0	0	0	0	0	0	2	0	0	0	1	0	0	0
CNRPTKFVC	2	0	0	0	0	0	0	0	0	0	0	0	0	0	2	0	0	0	0	0	0	0
CLGLNGGIAKLAAALE	2	0	0	0	0	0	0	0	0	0	0	0	0	0	2	0	0	0	0	0	0	0
CGTAICKFC	2	0	0	0	0	0	0	0	0	0	0	0	0	0	1	0	0	0	0	0	1	0
CASLFSRGC	2	0	0	0	0	0	0	0	0	0	0	0	0	0	1	0	0	0	0	0	0	0
CNSTKSRGVLSLRPHSS	2	0	0	0	0	0	0	0	0	0	0	0	0	0	0	1	1	0	0	1	2	1
CLKTPTSRC	2	0	0	0	0	0	0	0	0	0	0	0	0	0	0	1	0	0	2	1	4	0
CGQNMLDFC	2	0	0	0	0	0	0	0	0	0	0	0	0	0	0	1	0	0	0	0	0	0
CGQFPAYTC	2	0	0	0	0	0	0	0	0	0	0	0	0	0	0	0	2	0	0	0	1	0
CMSRGRMFAKLAAALE	2	0	0	0	0	0	0	0	0	0	0	0	0	0	0	0	2	0	0	0	0	0
CTMLAANLC	2	0	0	0	0	0	0	0	0	0	0	0	0	0	0	0	1	5	0	0	0	0
CQVRWGQNC	2	0	0	0	0	0	0	0	0	0	0	0	0	0	0	0	1	0	1	0	0	0
CGNNRRMVC	2	0	0	0	0	0	0	0	0	0	0	0	0	0	0	0	1	0	0	0	3	0
CLENHLISC	2	0	0	0	0	0	0	0	0	0	0	0	0	0	0	0	1	0	0	0	0	1
CGTANLTLC	2	0	0	0	0	0	0	0	0	0	0	0	0	0	0	0	1	0	0	0	0	0
CYRNSAMKC	2	0	0	0	0	0	0	0	0	0	0	0	0	0	0	0	1	0	0	0	0	0
CIGGNTSYC	2	0	0	0	0	0	0	0	0	0	0	0	0	0	0	0	1	0	0	0	0	0
CTTLRTFPC	2	0	0	0	0	0	0	0	0	0	0	0	0	0	0	0	1	0	0	0	0	0
CSQDPSSPC	2	0	0	0	0	0	0	0	0	0	0	0	0	0	0	0	1	0	0	0	0	0
CLAAYINNC	2	0	0	0	0	0	0	0	0	0	0	0	0	0	0	0	1	0	0	0	0	0
CHPPAHVNC	2	0	0	0	0	0	0	0	0	0	0	0	0	0	0	0	1	0	0	0	0	0
CGILIIRIAKLAAALE	2	0	0	0	0	0	0	0	0	0	0	0	0	0	0	0	1	0	0	0	0	0
CSSSRFYSC	2	0	0	0	0	0	0	0	0	0	0	0	0	0	0	0	0	4	0	0	0	0
CVSDSICLAKLAAALE	2	0	0	0	0	0	0	0	0	0	0	0	0	0	0	0	0	1	0	0	0	0
CTANRRVLLSLRPHSS	2	0	0	0	0	0	0	0	0	0	0	0	0	0	0	0	0	0	3	0	0	0
CPGFATVKC	2	0	0	0	0	0	0	0	0	0	0	0	0	0	0	0	0	0	1	0	0	0
CRGQIL	2	0	0	0	0	0	0	0	0	0	0	0	0	0	0	0	0	0	1	0	0	0
CTTMSHSRAKLAAALE	2	0	0	0	0	0	0	0	0	0	0	0	0	0	0	0	0	0	1	0	0	0
CTPLGRSSAKLAAALE	2	0	0	0	0	0	0	0	0	0	0	0	0	0	0	0	0	0	1	0	0	0
CVHDRGKWC	2	0	0	0	0	0	0	0	0	0	0	0	0	0	0	0	0	0	1	0	0	0
CGQTYGNMC	2	0	0	0	0	0	0	0	0	0	0	0	0	0	0	0	0	0	0	1	0	0
CTLSGRRQC	2	0	0	0	0	0	0	0	0	0	0	0	0	0	0	0	0	0	0	1	0	0
CTHFESTPC	2	0	0	0	0	0	0	0	0	0	0	0	0	0	0	0	0	0	0	0	1	0
CSVPTFSSC	2	0	0	0	0	0	0	0	0	0	0	0	0	0	0	0	0	0	0	0	1	0
CSATRGKQC	2	0	0	0	0	0	0	0	0	0	0	0	0	0	0	0	0	0	0	0	0	19
CKMKTSARC	2	0	0	0	0	0	0	0	0	0	0	0	0	0	0	0	0	0	0	0	0	0
CSVSGDSTC	2	0	0	0	0	0	0	0	0	0	0	0	0	0	0	0	0	0	0	0	0	0
CGGFLSSSAKLAAALE	2	0	0	0	0	0	0	0	0	0	0	0	0	0	0	0	0	0	0	0	0	0
CRNTRQQ	2	0	0	0	0	0	0	0	0	0	0	0	0	0	0	0	0	0	0	0	0	0
CTACTADELLSLRPHSS	2	0	0	0	0	0	0	0	0	0	0	0	0	0	0	0	0	0	0	0	0	0
CSGVSGLSAKLAATLE	2	0	0	0	0	0	0	0	0	0	0	0	0	0	0	0	0	0	0	0	0	0
CSGSFSCSVLSLRPQA	2	0	0	0	0	0	0	0	0	0	0	0	0	0	0	0	0	0	0	0	0	0
WQECGWFAVLSLRPHSS	2	0	0	0	0	0	0	0	0	0	0	0	0	0	0	0	0	0	0	0	0	0
CLEGFRRSAKLAAALE	2	0	0	0	0	0	0	0	0	0	0	0	0	0	0	0	0	0	0	0	0	0
CYPRLANSC	2	0	0	0	0	0	0	0	0	0	0	0	0	0	0	0	0	0	0	0	0	0
CVEHRSITC	2	0	0	0	0	0	0	0	0	0	0	0	0	0	0	0	0	0	0	0	0	0
CLEGITTRC	2	0	0	0	0	0	0	0	0	0	0	0	0	0	0	0	0	0	0	0	0	0
CALGFGITC	2	0	0	0	0	0	0	0	0	0	0	0	0	0	0	0	0	0	0	0	0	0
CKTIHPNDC	2	0	0	0	0	0	0	0	0	0	0	0	0	0	0	0	0	0	0	0	0	0
CVQRRPLNC	2	0	0	0	0	0	0	0	0	0	0	0	0	0	0	0	0	0	0	0	0	0
CPGMRNIEC	2	0	0	0	0	0	0	0	0	0	0	0	0	0	0	0	0	0	0	0	0	0
CNQGASTIC	2	0	0	0	0	0	0	0	0	0	0	0	0	0	0	0	0	0	0	0	0	0
CYLPEDLGC	2	0	0	0	0	0	0	0	0	0	0	0	0	0	0	0	0	0	0	0	0	0
CPHLIHEMC	2	0	0	0	0	0	0	0	0	0	0	0	0	0	0	0	0	0	0	0	0	0
CESQLGNYC	2	0	0	0	0	0	0	0	0	0	0	0	0	0	0	0	0	0	0	0	0	0
CRLYSTPLC	2	0	0	0	0	0	0	0	0	0	0	0	0	0	0	0	0	0	0	0	0	0
CLKRGRGSC	2	0	0	0	0	0	0	0	0	0	0	0	0	0	0	0	0	0	0	0	0	0
CLLSDDVLDC	2	0	0	0	0	0	0	0	0	0	0	0	0	0	0	0	0	0	0	0	0	0
CLIAPRNCC	2	0	0	0	0	0	0	0	0	0	0	0	0	0	0	0	0	0	0	0	0	0
CMRSIMMGC	2	0	0	0	0	0	0	0	0	0	0	0	0	0	0	0	0	0	0	0	0	0
CSGVGDGLVLSLRPQA	2	0	0	0	0	0	0	0	0	0	0	0	0	0	0	0	0	0	0	0	0	0
CLRLGNRVC	2	0	0	0	0	0	0	0	0	0	0	0	0	0	0	0	0	0	0	0	0	0
CRKLTLGSC	2	0	0	0	0	0	0	0	0	0	0	0	0	0	0	0	0	0	0	0	0	0
CDYVGW	2	0	0	0	0	0	0	0	0	0	0	0	0	0	0	0	0	0	0	0	0	0
CQNLL	2	0	0	0	0	0	0	0	0	0	0	0	0	0	0	0	0	0	0	0	0	0
CGILAVHAC	2	0	0	0	0	0	0	0	0	0	0	0	0	0	0	0	0	0	0	0	0	0
CPNPAQP	2	0	0	0	0	0	0	0	0	0	0	0	0	0	0	0	0	0	0	0	0	0
CVLSYGSLLSLRPHSS	2	0	0	0	0	0	0	0	0	0	0	0	0	0	0	0	0	0	0	0	0	0
CTHFGTTPC	2	0	0	0	0	0	0	0	0	0	0	0	0	0	0	0	0	0	0	0	0	0
CCRLVGGVAKLAAALE	2	0	0	0	0	0	0	0	0	0	0	0	0	0	0	0	0	0	0	0	0	0
CPQELSCLAKLAAALE	2	0	0	0	0	0	0	0	0	0	0	0	0	0	0	0	0	0	0	0	0	0
CQGVFL	2	0	0	0	0	0	0	0	0	0	0	0	0	0	0	0	0	0	0	0	0	0
CISKSSKSC	2	0	0	0	0	0	0	0	0	0	0	0	0	0	0	0	0	0	0	0	0	0
CPTVPIHYC	2	0	0	0	0	0	0	0	0	0	0	0	0	0	0	0	0	0	0	0	0	0
CVYSPEAQC	2	0	0	0	0	0	0	0	0	0	0	0	0	0	0	0	0	0	0	0	0	0
CNRRINRHC	2	0	0	0	0	0	0	0	0	0	0	0	0	0	0	0	0	0	0	0	0	0
CQSKYLLSC	2	0	0	0	0	0	0	0	0	0	0	0	0	0	0	0	0	0	0	0	0	0
WRCVWDR	2	0	0	0	0	0	0	0	0	0	0	0	0	0	0	0	0	0	0	0	0	0
CRKTRLVLAKLAAALE	2	0	0	0	0	0	0	0	0	0	0	0	0	0	0	0	0	0	0	0	0	0
CRSRSSDSRFAKLAAALE	2	0	0	0	0	0	0	0	0	0	0	0	0	0	0	0	0	0	0	0	0	0
CKLRKSATC	2	0	0	0	0	0	0	0	0	0	0	0	0	0	0	0	0	0	0	0	0	0
CWRSSNKNC	2	0	0	0	0	0	0	0	0	0	0	0	0	0	0	0	0	0	0	0	0	0
CYSTVEGDC	2	0	0	0	0	0	0	0	0	0	0	0	0	0	0	0	0	0	0	0	0	0
CKVSSEDVLLSLRPHSS	2	0	0	0	0	0	0	0	0	0	0	0	0	0	0	0	0	0	0	0	0	0
CSLNHLDTC	2	0	0	0	0	0	0	0	0	0	0	0	0	0	0	0	0	0	0	0	0	0
CNLNSLLSC	2	0	0	0	0	0	0	0	0	0	0	0	0	0	0	0	0	0	0	0	0	0
SVIRGFVVLSLRPHSS	2	0	0	0	0	0	0	0	0	0	0	0	0	0	0	0	0	0	0	0	0	0
CSSPFRIFAKLAAALE	2	0	0	0	0	0	0	0	0	0	0	0	0	0	0	0	0	0	0	0	0	0
CAFIGNADC	2	0	0	0	0	0	0	0	0	0	0	0	0	0	0	0	0	0	0	0	0	0
CSPATRYQC	2	0	0	0	0	0	0	0	0	0	0	0	0	0	0	0	0	0	0	0	0	0
CASIEAWRC	2	0	0	0	0	0	0	0	0	0	0	0	0	0	0	0	0	0	0	0	0	0
CTYASDFLAKLAAALE	2	0	0	0	0	0	0	0	0	0	0	0	0	0	0	0	0	0	0	0	0	0
CSNWKHSLC	2	0	0	0	0	0	0	0	0	0	0	0	0	0	0	0	0	0	0	0	0	0
CRTSYLRPC	2	0	0	0	0	0	0	0	0	0	0	0	0	0	0	0	0	0	0	0	0	0
CLSTRML	2	0	0	0	0	0	0	0	0	0	0	0	0	0	0	0	0	0	0	0	0	0
CKPSSNKRC	2	0	0	0	0	0	0	0	0	0	0	0	0	0	0	0	0	0	0	0	0	0
CTFRVHKIAKLAAALE	2	0	0	0	0	0	0	0	0	0	0	0	0	0	0	0	0	0	0	0	0	0
CLPINSSTC	2	0	0	0	0	0	0	0	0	0	0	0	0	0	0	0	0	0	0	0	0	0
CENTLMDWC	2	0	0	0	0	0	0	0	0	0	0	0	0	0	0	0	0	0	0	0	0	0
CSKANPLGC	2	0	0	0	0	0	0	0	0	0	0	0	0	0	0	0	0	0	0	0	0	0
CTVYEETSLLSLRPHSS	2	0	0	0	0	0	0	0	0	0	0	0	0	0	0	0	0	0	0	0	0	0
CPASSSLVC	2	0	0	0	0	0	0	0	0	0	0	0	0	0	0	0	0	0	0	0	0	0
CRMIVCAVLSLRPHSS	2	0	0	0	0	0	0	0	0	0	0	0	0	0	0	0	0	0	0	0	0	0
CILTRSKTAKLAAAFE	2	0	0	0	0	0	0	0	0	0	0	0	0	0	0	0	0	0	0	0	0	0
CSVHDTILC	2	0	0	0	0	0	0	0	0	0	0	0	0	0	0	0	0	0	0	0	0	0
CMNKMQNMC	2	0	0	0	0	0	0	0	0	0	0	0	0	0	0	0	0	0	0	0	0	0
CGQSISTLC	2	0	0	0	0	0	0	0	0	0	0	0	0	0	0	0	0	0	0	0	0	0
CSFRRVTGC	2	0	0	0	0	0	0	0	0	0	0	0	0	0	0	0	0	0	0	0	0	0
CYGRQFASC	2	0	0	0	0	0	0	0	0	0	0	0	0	0	0	0	0	0	0	0	0	0
CTTSTPFQC	2	0	0	0	0	0	0	0	0	0	0	0	0	0	0	0	0	0	0	0	0	0
CDWKRVDAC	2	0	0	0	0	0	0	0	0	0	0	0	0	0	0	0	0	0	0	0	0	0
WQFAGWIGGC	2	0	0	0	0	0	0	0	0	0	0	0	0	0	0	0	0	0	0	0	0	0
CTLDSFLRAKLAAALE	2	0	0	0	0	0	0	0	0	0	0	0	0	0	0	0	0	0	0	0	0	0
CFLATAREC	2	0	0	0	0	0	0	0	0	0	0	0	0	0	0	0	0	0	0	0	0	0
CKSARMISC	2	0	0	0	0	0	0	0	0	0	0	0	0	0	0	0	0	0	0	0	0	0
WLAAV	2	0	0	0	0	0	0	0	0	0	0	0	0	0	0	0	0	0	0	0	0	0
CARARMEKC	2	0	0	0	0	0	0	0	0	0	0	0	0	0	0	0	0	0	0	0	0	0
CRDKSGLPC	2	0	0	0	0	0	0	0	0	0	0	0	0	0	0	0	0	0	0	0	0	0
CYLGRISSC	2	0	0	0	0	0	0	0	0	0	0	0	0	0	0	0	0	0	0	0	0	0
CRRVGV	2	0	0	0	0	0	0	0	0	0	0	0	0	0	0	0	0	0	0	0	0	0
CHSSATWLSLRPHSS	2	0	0	0	0	0	0	0	0	0	0	0	0	0	0	0	0	0	0	0	0	0
CAKEKSLHC	2	0	0	0	0	0	0	0	0	0	0	0	0	0	0	0	0	0	0	0	0	0
CQEALSTAC	2	0	0	0	0	0	0	0	0	0	0	0	0	0	0	0	0	0	0	0	0	0
CNTLPNFPC	2	0	0	0	0	0	0	0	0	0	0	0	0	0	0	0	0	0	0	0	0	0
CKSLR	2	0	0	0	0	0	0	0	0	0	0	0	0	0	0	0	0	0	0	0	0	0
CQVAGK	2	0	0	0	0	0	0	0	0	0	0	0	0	0	0	0	0	0	0	0	0	0
CCCRR	2	0	0	0	0	0	0	0	0	0	0	0	0	0	0	0	0	0	0	0	0	0
CRCDVGSVLSLRPHSS	2	0	0	0	0	0	0	0	0	0	0	0	0	0	0	0	0	0	0	0	0	0
CCRCRRYC	2	0	0	0	0	0	0	0	0	0	0	0	0	0	0	0	0	0	0	0	0	0
CKVRVISFAKLAAALE	2	0	0	0	0	0	0	0	0	0	0	0	0	0	0	0	0	0	0	0	0	0
CDYSSYALC	2	0	0	0	0	0	0	0	0	0	0	0	0	0	0	0	0	0	0	0	0	0
ALRN	2	0	0	0	0	0	0	0	0	0	0	0	0	0	0	0	0	0	0	0	0	0
CQTVGACSVLSLRPHSS	2	0	0	0	0	0	0	0	0	0	0	0	0	0	0	0	0	0	0	0	0	0
CTNTTLNKC	2	0	0	0	0	0	0	0	0	0	0	0	0	0	0	0	0	0	0	0	0	0
CLTPGSKRC	2	0	0	0	0	0	0	0	0	0	0	0	0	0	0	0	0	0	0	0	0	0
CARGFS	2	0	0	0	0	0	0	0	0	0	0	0	0	0	0	0	0	0	0	0	0	0
CESFSCSRC	2	0	0	0	0	0	0	0	0	0	0	0	0	0	0	0	0	0	0	0	0	0
CSILGLRSAKLAAVLE	2	0	0	0	0	0	0	0	0	0	0	0	0	0	0	0	0	0	0	0	0	0
CSETRRRSC	2	0	0	0	0	0	0	0	0	0	0	0	0	0	0	0	0	0	0	0	0	0
CTRSVSVCC	2	0	0	0	0	0	0	0	0	0	0	0	0	0	0	0	0	0	0	0	0	0
CDYYMYDDC	2	0	0	0	0	0	0	0	0	0	0	0	0	0	0	0	0	0	0	0	0	0
CNEALILVAKLAAALE	2	0	0	0	0	0	0	0	0	0	0	0	0	0	0	0	0	0	0	0	0	0
CSSIFALSC	2	0	0	0	0	0	0	0	0	0	0	0	0	0	0	0	0	0	0	0	0	0
CMVVKAGCAKLAAALE	2	0	0	0	0	0	0	0	0	0	0	0	0	0	0	0	0	0	0	0	0	0
CNPTSSVVVAKLAAALE	2	0	0	0	0	0	0	0	0	0	0	0	0	0	0	0	0	0	0	0	0	0
CSELELDYLLSLRPHSS	2	0	0	0	0	0	0	0	0	0	0	0	0	0	0	0	0	0	0	0	0	0
CVQNPPIKC	1	21	4	4	5	0	1	1	0	0	2	1	0	0	1	0	2	0	1	2	1	5
CQNIASTIC	1	19	0	2	2	15	0	5	1	3	2	3	1	1	9	2	4	0	1	2	8	2
CNRPLNPEC	1	16	6	11	2	0	2	3	1	1	2	0	2	0	1	9	2	2	0	0	0	4
CRSDKRASC	1	15	10	15	2	1	5	4	6	0	5	4	5	3	4	2	4	0	4	7	9	7
CSDKMKPAC	1	15	5	7	6	4	10	6	2	3	9	5	5	3	1	0	4	2	3	4	14	5
CRKS	1	14	12	7	12	0	9	8	8	9	10	18	5	10	10	18	19	7	14	7	4	2
CMNASRRLC	1	13	16	32	10	7	11	8	11	14	3	2	3	11	7	28	6	6	19	8	4	5
CGTNNPGLC	1	13	7	9	5	0	1	3	3	20	4	7	3	3	2	4	1	6	11	0	1	5
CSNERKYNC	1	13	4	4	3	0	0	1	0	6	0	4	2	2	1	2	1	0	1	1	1	2
CRQVDQYPC	1	13	0	0	1	6	0	0	0	2	0	1	0	0	0	1	0	0	0	0	1	0
CKNALKKPC	1	12	6	0	0	0	0	2	0	1	0	0	0	3	0	0	3	1	1	2	0	5
CSTQTDAKC	1	12	3	7	2	0	2	3	2	6	2	0	0	0	0	0	6	3	5	3	1	3
CPTFKTDRC	1	12	3	1	1	0	0	0	0	0	0	1	7	1	0	4	4	0	1	0	0	3
CSLS	1	12	2	2	12	1	11	7	6	11	9	21	9	9	8	20	22	10	6	8	11	18
CSTIQTTKC	1	12	0	2	4	0	3	4	1	3	4	0	2	4	1	0	3	16	2	2	0	0
CDGDHSNNC	1	11	10	23	10	0	1	1	1	3	0	3	3	4	4	1	5	2	0	1	0	3
CESN	1	11	10	9	4	4	7	10	10	2	5	0	2	7	3	3	6	1	3	6	5	2
CVLNDRSVC	1	11	9	6	4	3	2	1	4	4	2	3	4	2	11	9	8	0	5	6	0	6
CQRQ	1	11	7	6	6	10	7	6	5	8	4	10	7	4	10	0	10	6	2	3	9	4
CKERN	1	11	6	3	3	0	4	6	2	6	4	2	6	10	6	2	4	5	4	1	5	13
CKAGEDNSC	1	11	5	15	5	3	1	3	6	8	2	1	4	2	1	2	7	6	4	3	4	10
CQRQLRVDC	1	11	4	7	3	0	0	2	2	2	5	1	2	2	1	1	5	9	4	2	1	8
CKAPKVDLC	1	11	3	4	1	3	4	0	4	7	5	4	2	5	7	4	9	0	3	4	5	5
CRPIRSGRC	1	11	3	1	3	1	3	4	5	5	4	0	5	5	2	0	5	2	6	5	3	9
CELGS	1	11	1	4	4	1	5	7	1	0	7	3	5	1	3	1	6	2	5	3	6	11
CLRSASLKC	1	11	1	1	0	0	3	3	3	2	3	7	1	3	1	4	2	0	3	2	3	0
CSEYRAAAC	1	11	1	0	1	0	1	1	0	2	2	0	0	0	0	0	0	0	0	4	0	0
CRVKGSNRC	1	10	8	8	7	10	7	13	0	0	11	3	13	8	1	1	5	5	12	9	11	7
CNTRKSKGC	1	10	7	15	8	1	12	17	5	4	9	14	4	15	16	13	16	0	9	17	14	18
CNAATPSKC	1	10	6	4	11	1	2	10	2	16	10	2	4	6	8	6	12	3	2	6	8	5
CVVAFGKEC	1	10	5	2	0	0	0	0	0	0	1	0	0	0	0	0	1	0	0	0	0	0
CHK	1	10	4	6	7	10	11	17	5	13	36	16	13	25	17	34	12	8	23	16	18	18
CSGSNRLKC	1	10	3	4	3	10	0	5	2	1	8	0	10	5	5	12	2	7	5	1	4	2
CRIPGASVC	1	10	2	4	0	0	0	0	0	0	1	0	1	0	0	2	1	0	1	1	2	0
CKPRSPNRC	1	10	1	2	5	7	4	5	5	7	1	3	9	11	4	3	4	1	9	3	11	4
CNRSQNRKC	1	10	0	3	4	3	4	3	7	6	9	8	9	6	7	18	6	5	11	12	2	0
CKNKT	1	10	0	0	2	0	2	2	6	0	3	0	0	1	3	4	1	2	1	2	2	0
CRKLRSGKC	1	10	0	0	0	4	0	0	0	0	0	0	0	0	0	6	0	0	0	0	8	0
CGRGSRKQC	1	9	11	18	8	16	10	11	6	6	16	9	13	8	12	24	11	12	13	9	10	1
CGDLGAGSC	1	9	11	11	4	7	3	5	2	3	3	3	3	2	2	0	4	0	6	6	4	1
CEVTSSRQC	1	9	11	6	2	0	2	2	1	2	4	1	2	2	3	0	5	0	5	3	0	0
CNAHTE	1	9	9	5	3	0	3	5	3	6	8	3	7	1	3	0	3	2	2	0	4	4
CKSFKSQRC	1	9	7	6	7	10	4	6	0	8	3	12	3	5	0	0	2	13	10	4	2	2
CAGKTIQ	1	9	6	2	6	3	7	7	1	8	8	10	3	8	2	3	4	4	4	3	6	0
CTGG	1	9	5	5	6	6	7	9	5	3	11	9	6	3	8	8	3	0	6	9	2	3
CESVGDI	1	9	5	3	2	0	3	1	4	1	5	0	1	1	7	3	2	1	3	0	1	9
CNVPSPGTC	1	9	5	0	2	0	1	3	1	0	2	1	0	2	2	0	0	1	0	3	0	0
CGIDGSEGC	1	9	4	16	10	4	5	6	3	7	9	2	6	2	5	5	6	5	4	1	10	21
CTKDDASKC	1	9	4	9	9	9	6	14	3	3	8	3	8	4	2	3	8	1	4	8	10	7
CGRG	1	9	4	6	8	0	5	11	3	8	6	1	4	6	9	1	7	9	7	16	10	14
CSMRRQRSC	1	9	4	4	3	1	0	1	0	3	3	0	1	2	2	0	0	2	3	3	0	0
CRLNRRMTC	1	9	4	0	1	0	1	0	2	1	0	0	0	0	0	0	3	0	1	0	0	0
CSAGGSTAC	1	9	2	4	1	0	0	1	0	0	0	1	2	2	4	0	5	2	3	1	1	0
CGNSGSRPC	1	9	2	2	3	7	12	2	2	1	3	7	6	4	1	0	7	4	4	4	2	2
CNAKHTRGC	1	9	2	0	1	2	2	2	4	4	2	1	1	1	1	0	1	0	2	3	3	5
CRFLKSENC	1	9	1	5	1	0	1	3	3	0	8	2	2	2	2	1	5	0	3	4	0	2
CPQRSPRIC	1	9	1	2	0	6	1	1	3	0	1	0	0	3	4	0	0	0	0	2	0	1
SI	1	9	0	6	1	0	0	0	0	0	2	0	0	1	2	0	0	1	0	0	0	0
CNSVDYAGC	1	9	0	1	6	0	0	4	1	0	1	0	0	2	2	6	6	4	4	1	2	4
CCTM	1	9	0	0	1	1	1	0	0	1	1	0	1	0	0	1	5	0	0	0	0	2
CRDIARTHC	1	9	0	0	1	0	2	0	0	0	0	1	2	3	1	0	0	0	2	1	0	0
CREAK	1	8	13	13	2	0	2	6	1	0	1	8	7	4	3	1	3	3	3	3	1	8
CVAGASRKC	1	8	13	4	12	18	9	11	1	2	9	9	10	16	3	2	8	8	6	9	13	15
CDSNAVNAC	1	8	12	3	0	11	5	1	2	1	3	1	0	1	0	4	2	3	1	0	1	0
CKTTQVSKC	1	8	11	2	6	5	7	9	4	2	5	11	2	0	7	17	7	0	5	5	5	0
CRSVNLAKC	1	8	10	8	5	2	7	4	5	14	4	1	4	10	5	13	5	5	6	11	4	4
CASGTRRDC	1	8	10	4	0	2	2	1	0	0	1	0	1	0	2	0	2	0	4	3	0	0
CLRRQGENC	1	8	8	9	5	1	2	3	3	0	2	5	2	7	5	3	1	0	7	1	3	0
CSVGASDVC	1	8	7	24	8	4	5	1	0	4	3	5	6	6	6	6	2	9	2	3	6	4
CTLSGNTEC	1	8	7	7	3	0	3	1	4	4	1	7	0	5	7	1	2	1	1	1	1	0
CASV	1	8	7	6	13	9	6	15	5	10	12	3	6	9	17	3	7	6	6	9	12	7
CVYKQGRSC	1	8	7	6	2	10	1	1	0	2	2	3	4	2	1	4	3	2	3	3	0	0
CVRSSTNNC	1	8	7	3	3	2	1	3	0	3	4	2	5	4	2	3	4	0	5	4	8	11
CVTDDKKTC	1	8	7	1	0	1	3	3	1	0	2	7	3	3	3	1	1	1	0	4	2	3
CRDKWSRNC	1	8	6	0	7	3	2	0	0	3	0	1	1	0	0	1	3	5	3	6	0	0
CDTARASVC	1	8	5	14	5	0	0	3	0	5	3	1	2	5	3	0	4	3	0	0	3	1
CATPMRKNC	1	8	5	3	6	2	4	2	2	0	3	0	3	0	2	0	2	0	3	8	4	0
CRNGNPKPC	1	8	5	0	1	0	3	1	1	1	0	7	3	2	3	0	1	0	0	1	2	2
CRLTRGASC	1	8	4	12	3	1	11	3	1	1	4	10	3	4	2	1	2	1	3	6	5	0
CQSKTRDSC	1	8	4	3	2	9	2	4	4	4	3	1	0	4	6	6	6	1	2	5	2	4
CASRPGVSC	1	8	3	12	3	1	8	4	0	0	2	3	2	3	1	0	0	1	0	3	8	2
CSPDPVRVC	1	8	3	7	0	0	2	0	1	4	2	0	1	3	2	0	3	0	4	2	3	1
CKKRPGLLC	1	8	3	1	3	0	1	2	4	4	6	1	1	4	1	0	3	0	0	1	0	0
CARFVG	1	8	2	4	1	9	0	0	3	1	2	0	0	1	1	8	3	0	1	6	3	4
CTSEAHTRC	1	8	2	4	0	0	1	1	0	0	1	2	0	1	0	0	0	2	0	0	1	0
CPEGRSKKC	1	8	2	3	6	0	4	5	5	6	7	13	8	2	10	0	5	6	2	10	8	2
CLPAP	1	8	2	1	3	0	1	0	1	4	3	1	0	0	3	0	3	0	3	3	2	2
CLLNPNAPC	1	8	2	0	2	0	1	2	2	0	3	2	0	1	0	0	2	0	2	1	1	3
CTGSSDQYC	1	8	1	5	1	0	1	2	0	0	2	0	0	0	3	0	1	0	0	5	1	0
CLRRPQH	1	8	1	1	3	0	3	0	0	4	6	1	3	2	2	0	7	0	3	3	2	0
CPVFTESTC	1	8	1	0	2	34	1	0	0	0	4	1	4	0	0	10	4	0	0	2	5	0
CKRPDSPLSLRPHSS	1	8	1	0	0	3	3	0	5	3	2	2	3	1	3	1	2	0	2	1	5	9
CRDVRNVNC	1	8	0	9	6	3	7	1	1	3	3	0	2	7	3	5	3	0	2	8	0	0
CNPTRQ	1	8	0	8	11	0	1	2	1	4	6	4	0	2	9	8	2	3	1	6	9	0
CSRPRQRIC	1	8	0	5	7	5	5	1	3	1	7	3	4	3	2	2	6	1	9	5	2	2
CSRDCLDEC	1	8	0	1	4	1	2	1	1	0	6	3	3	3	0	11	0	0	1	3	1	0
CMGIGQMSC	1	8	0	1	1	0	0	1	0	0	0	0	0	0	0	0	1	0	0	0	0	0
CGGTKTLHC	1	8	0	1	0	0	4	1	0	1	0	1	0	0	0	0	2	2	0	1	1	2
CKREESVECLRPHSS	1	8	0	0	3	0	2	0	1	2	4	6	1	4	1	0	4	0	3	2	4	1
CGVS	1	8	0	0	0	3	1	1	0	0	1	1	0	1	2	3	2	5	0	0	1	0
CPVGTARKC	1	7	20	12	5	15	8	11	1	1	2	5	5	9	1	0	3	22	6	9	5	12
CVRTDARPC	1	7	16	2	1	1	1	1	1	0	2	1	1	0	0	1	1	0	2	2	3	4
CGMRCNALC	1	7	15	5	4	0	3	3	1	1	3	2	1	5	3	0	5	0	12	5	6	6
CNSKALGNC	1	7	14	3	4	3	3	5	10	6	1	13	3	4	1	3	2	9	1	1	6	3
CVPKGHDSC	1	7	13	10	6	1	0	5	4	9	6	4	5	5	4	2	11	0	6	3	11	9
CATTSQGTC	1	7	12	0	3	9	1	2	1	1	2	3	3	7	5	0	8	0	4	5	7	0
CTKKASE	1	7	11	6	3	0	6	11	6	4	7	7	4	4	4	3	3	4	6	3	16	2
WPG	1	7	10	15	3	1	6	3	2	4	4	8	3	7	2	5	9	4	3	1	2	1
CKQVELNAC	1	7	10	15	2	5	3	4	5	4	4	6	3	5	7	1	3	16	4	3	9	8
CTNVGPPRC	1	7	10	8	3	0	0	0	0	2	0	2	1	1	1	7	1	4	1	0	3	0
CRGERDNVC	1	7	10	6	0	4	3	3	0	3	2	0	6	5	2	2	2	4	1	5	1	0
CMEAKAKAC	1	7	10	4	1	2	5	4	2	1	5	1	5	3	1	3	5	0	0	2	6	3
CYKPNKE	1	7	10	3	2	8	1	3	1	7	7	8	6	1	0	7	1	0	2	1	1	0
CAKSADNSC	1	7	9	21	2	7	2	7	1	3	2	4	0	5	10	5	6	5	7	5	3	10
CRAQVNKRC	1	7	9	2	6	6	16	14	4	3	4	8	10	8	7	5	5	1	12	9	21	6
CKATGRERC	1	7	8	21	5	9	4	17	0	2	3	6	8	14	4	0	2	12	9	6	10	15
ARV	1	7	8	12	2	2	1	4	1	3	3	1	2	2	1	6	1	7	1	7	2	1
CLVGCDSAC	1	7	8	6	5	10	4	1	1	1	4	2	2	2	0	0	2	0	0	0	2	5
CTNTSGKEC	1	7	8	6	3	0	2	1	2	2	1	3	4	3	0	4	7	1	5	2	3	0
CFRRNQEHC	1	7	8	2	5	0	1	3	4	4	3	1	3	7	0	0	5	0	0	3	3	3
CNPSPRKHC	1	7	8	2	3	12	1	2	0	3	5	5	1	3	0	0	5	0	2	5	1	0
CSKGRQANC	1	7	7	10	7	0	3	10	3	3	4	2	9	5	5	8	6	3	2	5	3	3
CANSQRTDC	1	7	7	8	7	8	4	2	4	9	12	4	5	6	1	1	7	13	3	8	2	5
CSRDRLDRC	1	7	7	8	3	0	12	2	5	1	3	7	2	0	0	2	5	18	3	5	1	0
CTKVK	1	7	6	5	4	1	5	7	8	11	7	8	12	17	6	16	7	3	4	6	4	1
CRISAPTQC	1	7	6	5	1	0	0	1	0	3	0	1	0	1	0	0	0	4	0	1	1	0
CHQSSDSVC	1	7	6	4	0	8	2	3	1	4	6	5	1	2	1	0	4	5	1	4	1	4
CQSSNLRSC	1	7	5	7	0	0	3	1	8	0	1	1	2	0	5	5	4	0	0	2	2	4
CHSQHGIPC	1	7	5	4	6	1	2	2	0	9	6	0	1	1	5	2	2	0	5	1	0	0
CVSTSATSC	1	7	5	3	3	0	4	3	5	4	2	2	2	4	8	0	5	3	3	0	3	4
CLRA	1	7	5	2	5	5	4	7	4	2	2	4	1	5	3	1	7	10	2	0	2	1
CPASAVKKC	1	7	4	15	4	0	7	4	0	0	2	0	4	4	0	0	0	12	1	2	3	0
CSQRGLSRC	1	7	4	10	1	24	5	0	4	1	2	5	2	3	0	0	1	5	0	6	1	0
CTQSTPMNC	1	7	4	6	3	4	1	0	4	1	1	2	0	0	6	0	2	0	1	0	2	3
CQTIPPTPC	1	7	4	4	1	0	0	2	3	0	4	3	3	0	4	6	5	0	0	2	1	0
CDSNATKVC	1	7	4	1	3	10	1	0	1	2	5	0	2	2	1	0	3	11	3	1	7	21
CADS	1	7	4	0	1	0	3	5	3	3	6	4	5	5	2	0	2	0	2	3	1	4
CDKGNQVRC	1	7	3	13	3	0	0	1	1	2	6	1	3	7	1	5	7	11	8	4	5	3
CRSNSLQDC	1	7	3	13	2	5	0	0	0	0	3	2	5	3	4	4	8	0	3	5	1	0
CKPRRQQIC	1	7	3	8	3	4	7	3	0	0	1	0	5	2	0	4	3	3	5	2	1	0
CHTDGPRDC	1	7	3	6	6	1	0	7	2	7	7	0	7	2	0	5	6	1	3	1	6	5
CRGTVKSNC	1	7	3	5	7	0	0	2	7	1	1	3	3	9	0	6	2	0	1	4	3	2
CVPPSVGSC	1	7	3	5	2	10	3	3	1	0	2	2	3	3	5	2	5	0	0	0	3	2
CTNGVRDVC	1	7	3	3	0	0	1	0	0	3	0	0	1	1	0	0	0	0	0	0	3	1
CSLAPMT	1	7	3	2	5	0	4	0	4	0	2	6	0	1	1	7	9	10	1	0	2	3
CLEAGQTIC	1	7	3	1	2	0	3	0	0	2	2	0	1	2	2	1	0	0	2	3	4	1
CSGSSLGAC	1	7	3	0	2	0	1	2	1	1	3	0	1	2	3	0	3	0	0	3	3	0
CKQTAGKHC	1	7	2	11	3	1	8	3	0	1	6	0	3	3	3	5	6	1	2	1	7	0
CGLA	1	7	2	10	5	12	1	2	5	7	2	3	2	2	4	3	4	13	7	3	11	3
CVGT	1	7	2	9	1	0	1	1	1	0	0	0	0	1	0	1	3	0	0	0	0	0
CGSVDVLPC	1	7	2	4	3	9	5	5	0	0	7	4	1	2	1	1	4	0	6	1	0	2
CSGN	1	7	2	4	0	4	3	3	2	0	7	5	2	2	1	18	6	25	0	1	0	0
CTSVAIESC	1	7	2	3	2	0	0	3	0	4	2	3	3	0	3	2	5	0	2	3	1	4
CDYHSTSKC	1	7	2	3	0	12	0	3	1	1	1	7	4	0	2	0	0	0	1	1	0	0
CGGESIL	1	7	2	2	2	0	1	1	5	3	4	1	1	0	1	14	3	0	0	4	0	0
CEATNHNAC	1	7	2	2	2	0	0	1	1	2	5	9	3	2	1	1	3	0	3	0	0	0
CTKVCDGLC	1	7	2	1	4	0	1	1	2	9	3	1	1	2	2	0	1	0	0	5	2	0
CSLSRGVGC	1	7	2	1	2	2	1	3	3	2	1	4	0	2	1	0	3	0	2	3	6	1
CLSQRGG	1	7	2	1	2	0	4	5	4	5	5	6	1	2	1	5	3	5	2	0	3	9
CRNASRPAC	1	7	2	0	2	0	1	5	2	3	0	0	1	4	3	0	1	0	0	1	1	0
CIRLHKKAC	1	7	2	0	0	0	4	1	0	1	1	0	1	0	0	1	5	0	2	2	2	1
CKKVRSNHC	1	7	1	8	4	0	7	10	4	3	5	8	13	4	10	1	5	8	8	13	10	2
CASPSLGGC	1	7	1	3	3	0	1	5	7	5	7	4	0	2	2	9	5	1	1	4	7	6
CKAPTQL	1	7	1	2	3	0	2	2	6	1	3	5	6	5	3	6	4	4	8	1	4	0
CSRHSQDNC	1	7	1	2	0	0	0	0	0	0	0	0	0	0	0	0	0	0	0	0	0	0
CREHSLREC	1	7	1	1	1	0	0	0	2	0	1	3	0	1	2	0	2	0	0	2	1	0
CSANRRKRC	1	7	1	0	3	10	7	1	2	0	9	1	7	6	1	4	4	5	4	2	1	2
CQPTTCDVC	1	7	1	0	1	10	2	3	0	0	2	0	1	1	1	0	4	0	0	2	5	1
CALKRNKPC	1	7	1	0	1	0	4	1	3	5	5	0	2	5	3	0	3	4	1	1	3	7
CETMVLNHC	1	7	1	0	1	0	2	0	0	2	2	0	2	0	0	2	1	0	1	0	0	1
CNNRIPKGC	1	7	0	6	1	0	1	7	3	4	0	2	0	1	0	11	0	0	10	1	0	1
CNKGPSRTC	1	7	0	5	3	0	8	6	1	10	5	5	7	3	4	2	4	3	2	4	4	13
CKAAHKESC	1	7	0	3	4	3	2	4	1	3	2	0	2	1	5	2	1	1	0	0	5	7
CGNNGKPMC	1	7	0	2	4	0	7	3	1	1	6	3	1	8	4	2	8	0	2	1	3	3
CIAKEDHLC	1	7	0	2	2	2	1	4	0	0	1	3	0	2	8	5	4	4	4	5	2	4
CPDRSRAVC	1	7	0	1	2	2	0	2	1	0	0	1	0	0	1	0	3	10	0	1	1	0
CTKTLSKLC	1	7	0	1	1	0	2	1	0	3	2	1	3	0	0	0	2	0	4	1	0	0
CLGGPNLRC	1	7	0	1	1	0	1	1	2	1	1	8	0	2	1	0	6	0	0	0	1	12
CTSLLSNRC	1	7	0	1	1	0	0	1	0	0	2	3	0	0	2	0	1	0	0	2	0	0
CSHADGILC	1	7	0	0	3	4	6	2	1	0	4	1	3	0	3	0	1	10	1	1	3	3
CLMHEDPGC	1	7	0	0	0	0	1	1	0	0	2	0	1	0	3	0	3	6	3	0	0	0
CSATTAGRC	1	6	16	16	5	0	1	2	2	0	1	4	5	4	1	0	5	0	3	1	5	1
CSKPGGGPC	1	6	14	12	3	0	2	2	2	0	1	9	7	5	1	0	2	3	1	2	3	2
CNVSSASNC	1	6	14	5	7	3	1	0	12	0	4	1	2	3	5	1	0	14	2	3	4	2
CLVTGEQTC	1	6	14	3	3	3	5	0	0	3	0	6	4	1	3	2	4	0	2	1	1	2
CQGE	1	6	13	6	4	0	3	4	0	1	5	2	4	2	3	5	5	3	3	2	1	3
CKSNIASHC	1	6	12	16	4	0	1	2	2	1	3	3	1	7	0	4	2	0	2	5	6	3
CDSHTTNQC	1	6	10	1	2	9	2	1	2	6	2	5	0	2	1	13	3	0	3	7	2	2
CSGAPNARC	1	6	9	12	5	11	13	19	1	0	2	2	10	6	2	0	4	7	8	12	6	8
CVRANNDLC	1	6	9	5	0	0	1	2	0	1	3	0	1	1	2	0	0	2	6	0	5	13
CSTNDKGSC	1	6	9	3	2	0	2	8	2	3	3	5	2	2	2	4	4	10	2	4	0	2
CRSRTDTQC	1	6	9	3	0	0	0	1	0	0	0	0	0	0	0	0	0	0	1	0	0	0
CENMLPQRC	1	6	9	1	0	0	1	1	0	2	2	0	5	2	0	0	2	0	2	0	0	3
CGEVSKRGC	1	6	8	11	11	1	9	6	2	4	9	10	18	9	8	5	12	0	11	2	5	2
CVSRRHNEC	1	6	8	6	4	0	0	1	0	1	1	2	0	1	5	2	5	0	1	1	5	1
CQGPNLRGC	1	6	8	2	5	14	3	1	0	1	3	0	2	2	2	1	5	10	1	3	0	0
CGSTRQVVC	1	6	7	10	3	0	3	2	4	12	4	3	3	6	10	9	7	8	3	5	3	14
CVSAQNSSC	1	6	7	7	1	1	1	1	0	9	0	6	0	3	8	2	3	0	2	4	3	0
CAPVNHARC	1	6	7	2	5	0	3	2	0	0	4	1	1	1	1	2	4	3	1	1	4	0
CSMSTERSC	1	6	7	2	0	0	0	0	4	3	1	5	1	2	2	3	6	6	1	1	2	6
CNQRGMLKC	1	6	7	0	6	1	4	9	2	4	4	13	10	7	12	5	3	0	4	5	3	1
CKPTL	1	6	7	0	2	1	5	5	8	3	6	0	4	1	1	3	5	2	3	4	6	1
CKLAK	1	6	6	8	4	0	1	7	5	4	2	7	6	3	5	2	5	0	5	6	10	11
CDVSGVSVC	1	6	6	7	9	0	0	2	3	6	7	2	1	4	2	1	10	3	2	3	4	5
CTKNRADQC	1	6	6	5	1	4	1	0	5	2	3	14	3	1	1	1	3	10	2	2	10	3
CAGTDISAC	1	6	6	4	4	10	1	0	1	5	1	0	2	3	1	1	2	0	1	3	1	1
CLEKRGHRC	1	6	6	1	3	0	3	3	2	1	10	5	6	4	1	0	4	6	0	3	2	0
CHGPSTLAC	1	6	6	1	0	0	0	0	0	0	0	0	0	1	0	0	0	0	2	1	0	0
CSQVTRRVC	1	6	6	0	8	2	5	1	2	0	4	7	2	5	1	2	4	4	10	5	5	4
CSTRTSRTC	1	6	6	0	7	12	6	7	4	4	4	5	2	2	7	2	5	0	4	11	6	1
CRGGSLGIC	1	6	6	0	1	0	0	2	1	0	3	0	1	0	1	0	0	0	0	0	2	0
CAVNAKESC	1	6	5	15	6	2	2	3	6	9	4	0	7	3	7	6	5	11	4	5	5	6
CGRSVASPC	1	6	5	13	6	6	2	1	0	0	5	3	0	4	1	0	2	0	8	2	5	0
CLSDNISPC	1	6	5	10	1	0	1	3	0	2	4	0	5	0	2	0	3	0	3	2	3	4
CKEYGGRAC	1	6	5	9	1	3	2	2	0	1	1	2	0	2	0	0	5	0	0	0	6	3
CKRTAGHQC	1	6	5	7	5	2	6	9	5	4	7	3	4	7	1	1	9	0	5	6	3	1
CSPSRDMGC	1	6	5	7	3	0	4	0	2	0	2	2	0	1	5	5	1	0	0	0	2	4
CIKKAAMSC	1	6	5	4	4	0	0	3	6	1	3	1	1	2	0	0	3	8	0	4	4	5
CMSSGRSAC	1	6	5	4	3	0	3	1	4	0	3	2	4	3	0	0	4	7	1	2	0	0
CVVS	1	6	5	1	3	1	4	3	1	0	4	4	5	10	9	1	0	4	4	0	2	3
CKDVNVS	1	6	4	7	3	2	4	14	10	4	6	4	4	1	9	22	8	3	4	2	2	1
CKLKQVRDC	1	6	4	4	11	18	8	9	5	5	11	10	7	9	5	12	8	2	17	3	25	8
CSDHTNREC	1	6	4	3	4	2	6	4	3	11	0	10	1	1	8	0	5	9	4	2	8	8
CNRKLTNHC	1	6	4	1	7	0	2	2	1	1	4	2	3	1	10	0	2	0	7	2	1	3
CLSNRVRGC	1	6	4	1	2	0	0	1	1	3	1	0	1	1	0	0	3	0	0	0	2	1
CRSHTNGRC	1	6	4	1	1	0	2	1	0	0	4	5	4	3	1	0	2	1	4	2	4	0
CRKFKMGQC	1	6	4	0	4	3	13	6	7	7	10	3	8	1	8	9	4	0	21	4	9	0
CDRKAHVKC	1	6	4	0	4	0	2	1	2	4	3	0	1	0	0	6	6	9	3	4	1	0
CSSRDSTEC	1	6	4	0	1	0	0	2	0	0	1	13	0	0	0	1	0	6	0	0	0	2
CLASKQNDC	1	6	4	0	0	0	2	1	1	0	1	3	2	0	1	0	0	2	2	2	4	0
CGVAESRVC	1	6	3	11	2	0	2	1	1	0	2	0	1	5	2	4	4	1	9	3	4	7
CNPVRDSKC	1	6	3	10	4	2	1	6	0	1	4	4	2	6	4	1	1	3	2	2	2	4
CARGVHNNC	1	6	3	10	1	4	0	4	6	1	1	0	0	1	0	0	2	1	0	3	1	0
CRREKTSAC	1	6	3	8	7	1	1	5	2	3	6	5	4	8	0	1	4	0	2	6	6	21
CKGATDGTC	1	6	3	6	1	10	2	1	2	8	6	6	6	6	5	0	4	0	7	8	2	3
CVQYSDKSC	1	6	3	5	3	0	0	1	0	0	1	1	3	2	0	0	2	2	1	2	3	4
CSSPIPQTC	1	6	3	4	5	10	5	1	3	2	2	6	0	3	2	3	4	1	1	3	0	2
CRPPVKANC	1	6	3	2	9	0	3	2	1	1	3	3	1	2	2	1	4	1	2	6	0	6
CQTKKTYSC	1	6	3	2	6	0	5	2	9	9	5	0	2	5	5	8	3	6	1	2	8	1
CSPQGSTIC	1	6	3	2	0	0	1	0	0	0	0	0	1	1	0	0	0	0	0	0	5	0
CRSELKNQC	1	6	3	1	1	2	9	1	0	1	2	1	1	2	2	9	6	20	3	5	2	2
CPLMSSNHC	1	6	3	0	1	0	2	2	1	0	3	2	1	4	1	0	0	0	0	1	0	1
CLPKELSKC	1	6	3	0	0	3	1	7	11	1	3	3	0	1	5	3	3	0	4	3	4	0
CGRGMVDKC	1	6	2	10	2	0	2	0	0	5	5	18	2	4	7	16	1	1	7	4	3	18
CIPVKPTKC	1	6	2	4	1	0	0	3	1	2	0	3	2	5	5	7	7	3	2	0	3	0
CAHNQSDGC	1	6	2	3	3	0	11	4	1	0	4	0	2	1	2	7	6	0	3	1	4	0
CSRLVENVC	1	6	2	2	2	0	1	0	2	0	2	3	0	1	1	0	4	0	2	1	1	4
CSPGYTGHC	1	6	2	1	1	0	0	0	0	0	3	5	0	0	0	1	1	0	1	1	2	1
CKRPRCK	1	6	2	1	0	0	4	2	1	6	1	0	0	2	0	0	3	3	4	1	0	2
CNESPASLC	1	6	2	0	11	0	0	2	2	4	4	3	2	1	1	0	2	1	2	0	6	0
CTQTEAKLC	1	6	2	0	3	0	0	1	5	2	3	0	0	0	0	2	1	0	0	2	4	0
CGTTLSVMC	1	6	2	0	0	0	0	1	0	1	0	0	0	1	2	0	0	1	0	0	0	0
CYVADNMAC	1	6	2	0	0	0	0	0	0	0	0	0	0	2	0	1	0	0	0	0	1	0
CLSNPSRSC	1	6	1	9	4	1	1	4	0	0	1	3	3	7	0	7	2	0	3	0	5	5
CHGT	1	6	1	9	3	0	3	4	3	6	3	5	3	1	2	1	2	4	1	5	6	5
CPLKDHKSC	1	6	1	8	4	3	1	2	0	2	3	5	1	1	2	4	4	0	7	1	5	4
CSNTRA	1	6	1	8	2	0	2	2	1	10	4	3	1	0	11	13	0	16	6	5	2	4
CGRLDAKAC	1	6	1	7	4	15	1	3	1	2	0	11	1	3	1	0	3	6	3	2	1	1
CDKRSGPSC	1	6	1	6	3	0	3	0	0	2	6	8	1	3	3	0	8	1	3	5	2	0
CASVTRPEC	1	6	1	5	2	1	1	4	1	0	4	1	3	4	0	0	4	0	1	0	2	4
CLPAIVPPC	1	6	1	4	8	0	1	4	0	2	3	5	4	2	1	1	1	0	2	1	1	0
CDKSSLNHC	1	6	1	4	7	4	1	1	4	2	5	0	2	4	2	7	1	3	1	3	5	9
CGANRSTAC	1	6	1	4	2	0	1	5	6	7	3	3	2	2	1	10	11	0	2	3	2	10
CRPGITLAC	1	6	1	4	1	2	3	1	1	2	0	3	0	2	0	0	2	0	2	1	2	6
CSDYSINSC	1	6	1	3	1	0	0	0	2	3	0	0	1	2	2	5	3	0	2	1	1	0
CKSRLKVLC	1	6	1	2	8	2	3	8	2	3	4	0	3	5	2	2	5	7	6	1	1	0
CSASKVLGC	1	6	1	2	1	0	0	0	2	0	3	3	0	1	1	6	2	0	4	0	0	0
CKLAPRNNC	1	6	1	2	0	0	4	2	0	0	0	0	1	4	0	0	1	0	3	1	0	0
CDNESDLRC	1	6	1	2	0	0	0	0	0	0	1	0	0	0	0	0	1	0	1	1	0	0
CISRC	1	6	1	1	1	0	1	0	0	0	2	0	4	3	0	0	3	0	2	2	3	3
CNDNAQHRC	1	6	1	1	0	9	1	1	0	1	2	0	2	3	0	0	1	0	1	0	3	0
CQSGRQSLC	1	6	1	1	0	2	1	1	0	6	6	0	4	1	0	0	1	0	5	2	4	0
CKPNTHKLC	1	6	1	0	3	1	4	2	5	10	3	6	1	3	6	3	1	0	6	0	3	28
CGDRGWVKC	1	6	1	0	3	0	0	1	1	3	3	5	0	2	0	0	0	0	2	2	2	0
CIPVRRSPC	1	6	1	0	2	4	2	4	1	2	3	2	2	3	3	0	3	0	3	1	6	9
CNNRTVMNC	1	6	1	0	1	0	1	1	0	5	0	0	1	2	0	0	0	0	0	0	0	0
CFLGRA	1	6	1	0	1	0	0	0	0	0	3	3	0	3	0	0	3	0	0	3	3	0
CSRSLTETC	1	6	1	0	0	0	3	0	2	2	0	0	0	2	2	3	4	2	1	1	3	0
CHN	1	6	0	7	7	4	5	6	7	6	7	1	6	5	4	3	2	4	8	5	7	5
CSPIADSRC	1	6	0	6	2	0	2	3	0	1	1	2	0	0	1	0	2	0	5	3	2	0
CSSPNST	1	6	0	5	8	7	3	5	5	2	3	0	1	1	2	0	2	8	0	1	6	2
CVTALRSPC	1	6	0	5	4	0	4	6	1	1	3	2	1	2	1	0	2	0	2	3	1	0
CGGLSTSSC	1	6	0	4	4	3	2	4	0	1	2	2	2	5	5	1	1	0	3	1	1	6
CKQRKTTRC	1	6	0	3	8	0	10	5	10	4	3	1	10	5	4	0	4	1	12	8	0	2
CSRALNDSC	1	6	0	3	6	3	3	4	6	6	3	3	5	5	2	13	5	0	11	4	3	2
CAYNP	1	6	0	3	0	0	0	0	1	2	2	2	0	3	2	0	2	0	1	1	0	0
CHSATMSGC	1	6	0	2	5	0	3	2	3	8	2	0	2	5	2	11	9	0	3	4	8	5
CKSLGGIRC	1	6	0	2	2	1	3	0	0	1	3	5	0	0	1	1	1	0	2	0	0	1
CKNITSKVC	1	6	0	2	0	0	4	3	0	0	0	0	1	2	3	0	3	4	2	0	0	1
CKSHTFRPC	1	6	0	1	4	0	3	2	1	2	4	4	1	4	0	0	4	2	0	1	1	5
CVPPFTTRC	1	6	0	0	4	0	2	2	1	2	3	0	1	1	0	6	2	0	0	1	2	0
CQSSRVMPC	1	6	0	0	3	2	4	1	2	2	1	1	3	1	1	1	4	0	3	1	2	0
CKISKTESC	1	6	0	0	3	0	4	3	1	0	5	7	3	7	0	0	7	0	0	3	6	2
CHPHRTSDC	1	6	0	0	0	2	0	2	2	0	1	0	2	1	0	0	1	9	2	0	0	3
CIMLHDSGC	1	6	0	0	0	0	0	0	3	1	0	0	0	1	0	0	2	0	0	0	0	0
CPMVTPATC	1	5	18	4	1	0	0	1	0	0	0	2	3	2	0	2	0	0	1	0	3	0
CADSSANAC	1	5	15	7	0	0	0	3	3	4	3	3	0	3	3	0	2	2	2	2	0	0
CMASGGLGC	1	5	14	8	1	0	0	2	3	2	1	0	6	2	0	0	4	0	1	0	2	0
CTENLGKEC	1	5	13	13	2	0	2	3	2	1	11	6	1	2	3	1	2	0	1	4	0	0
CDVDIKDCC	1	5	12	7	4	0	5	1	4	1	4	3	5	7	11	1	5	0	7	2	5	1
CSTHVSPSC	1	5	10	13	2	4	3	2	0	1	3	0	2	0	1	0	2	0	0	0	0	2
CLKGK	1	5	10	9	2	0	1	6	5	8	8	13	9	7	15	9	5	10	5	6	4	8
CSRVGQTQC	1	5	10	7	3	5	1	3	3	2	7	0	2	3	3	0	5	1	4	1	6	1
CSSMDGSSC	1	5	10	4	3	5	7	1	5	8	1	4	3	2	3	9	2	12	0	6	7	11
CLYDKRATC	1	5	10	4	1	0	0	2	2	0	3	2	1	4	1	1	2	1	3	0	1	0
CAAP	1	5	10	2	7	13	8	1	1	2	5	5	8	2	4	5	4	0	10	10	9	0
CPAVTRKDC	1	5	10	2	4	3	8	1	3	0	3	3	2	3	2	1	2	1	8	4	0	2
CSNGRLLNC	1	5	10	2	1	2	0	3	0	0	1	7	0	1	0	0	1	2	3	1	0	0
CRGRSPLVC	1	5	9	12	5	0	2	1	0	2	1	3	2	5	4	0	2	0	1	7	7	10
CIGGKPRPC	1	5	9	5	6	7	3	3	1	1	1	2	5	6	9	0	2	0	4	4	6	11
CIAEGSSVC	1	5	9	3	5	0	2	1	4	3	3	0	2	3	1	0	8	10	2	3	7	15
CKIP	1	5	9	1	5	9	3	1	4	4	4	0	0	2	3	0	1	2	4	5	5	0
CRSSTTQSC	1	5	8	13	3	5	0	2	2	0	1	1	1	3	1	4	0	0	0	2	5	1
CRRSKQSDC	1	5	8	8	5	13	6	6	1	1	0	1	4	6	2	0	9	11	6	10	3	6
CRKGELSRC	1	5	8	8	4	0	3	6	0	1	4	2	1	1	2	1	7	0	0	9	1	5
CMGDTSIAC	1	5	8	7	3	0	1	1	0	1	2	4	6	2	2	1	7	7	5	4	6	1
CGREGPGQC	1	5	8	5	4	9	3	2	0	2	3	0	2	9	4	0	2	9	5	5	5	0
CRNRRQSSC	1	5	8	4	5	2	4	8	6	4	12	0	4	1	1	0	1	0	4	4	2	1
CTREMKSSC	1	5	8	3	5	4	1	0	0	0	1	0	0	1	0	3	1	0	3	0	3	1
CSASLKVAC	1	5	8	2	2	0	2	3	2	2	1	4	5	1	0	0	3	0	2	4	0	0
CDTSLRN	1	5	8	0	5	22	4	4	1	2	3	3	1	4	7	4	5	3	5	3	3	1
CVSADMTTC	1	5	7	11	6	0	5	4	1	1	1	1	0	0	0	3	1	0	1	1	3	0
CSPPGGDSC	1	5	7	10	5	9	0	1	1	0	0	1	3	5	1	0	1	1	3	1	0	1
CSLQGKPGC	1	5	7	8	4	0	0	3	0	2	1	0	0	5	0	2	0	0	0	2	6	11
CAYLQQQSC	1	5	7	6	2	4	0	2	0	2	5	0	1	3	0	3	2	5	1	0	0	0
CGLEGPPSC	1	5	7	2	3	5	0	1	0	0	3	4	3	3	1	0	0	6	1	1	5	0
CSTGRGRSC	1	5	6	14	3	18	4	7	0	5	5	1	4	7	3	5	9	1	4	5	1	3
CTRSKIMSC	1	5	6	7	1	0	4	7	0	5	1	1	3	4	1	7	4	0	11	3	8	0
CVKTGRQSC	1	5	6	6	2	3	5	5	2	1	8	6	4	5	0	0	2	0	4	1	5	1
CSGGKSALC	1	5	6	5	1	0	4	0	0	0	3	4	3	1	0	0	2	0	5	2	0	0
CSSASSDIC	1	5	6	4	2	0	1	2	4	3	4	0	2	3	2	3	3	6	1	1	2	3
CGTK	1	5	6	3	6	3	0	5	6	1	1	0	2	2	5	0	4	0	1	2	2	8
CMPDREVRC	1	5	6	3	2	0	2	2	4	1	2	0	0	0	5	4	7	6	2	1	1	1
CTTVNRTAC	1	5	6	3	2	0	2	1	1	4	1	0	1	1	1	1	0	2	2	0	0	0
CGTDPGSTC	1	5	6	2	5	4	3	3	4	1	2	5	1	4	4	7	12	3	8	2	3	2
CPLEEGKLC	1	5	6	1	1	0	0	3	1	0	1	8	4	1	1	0	1	0	0	0	1	10
CQNNA	1	5	6	0	6	6	1	3	3	3	8	5	2	1	4	2	6	10	0	2	5	3
CKRSDT	1	5	6	0	4	14	4	6	8	1	6	6	0	2	7	0	10	1	2	2	4	0
CRKVTSVSC	1	5	6	0	4	3	5	0	2	3	3	1	4	3	0	9	4	0	9	7	3	7
CVTEQGVGC	1	5	6	0	0	0	2	1	1	1	2	1	1	0	1	0	0	6	0	2	0	1
CITPET	1	5	5	13	3	1	3	5	1	1	2	16	3	4	5	1	5	10	6	7	1	1
CSNKSSGQC	1	5	5	7	5	0	2	3	2	0	4	0	0	2	3	4	3	12	3	0	0	0
CNKRGYRQC	1	5	5	5	3	3	6	6	0	0	4	1	7	3	5	3	10	6	3	5	0	4
CTGSACVTC	1	5	5	5	3	2	3	5	1	0	5	0	0	1	1	0	5	0	4	1	4	0
CDDRSSQMC	1	5	5	4	4	0	3	4	5	7	5	2	3	2	8	5	6	1	6	3	5	2
CVPLSNLNC	1	5	5	4	2	2	0	1	0	2	2	13	0	1	2	2	1	0	1	1	6	1
CESQPNRVC	1	5	5	4	0	1	1	0	1	0	4	5	2	2	0	3	1	5	4	1	1	0
CDDGAN	1	5	5	3	4	1	8	6	3	4	3	0	5	2	4	2	3	0	4	2	1	2
CNPLEVPGC	1	5	5	3	3	10	4	6	6	2	7	9	0	0	9	0	11	1	3	4	11	4
CATISRGAC	1	5	5	3	3	1	1	1	5	4	2	0	0	3	5	6	4	0	0	0	0	3
CLEQNFSNC	1	5	5	3	1	0	1	0	0	0	0	0	1	0	0	5	0	0	1	1	0	0
CPPT	1	5	5	2	10	0	1	4	3	8	4	4	4	9	9	4	4	1	9	7	4	12
CPKSGTRSC	1	5	5	2	2	2	2	2	0	2	3	2	0	6	2	1	2	8	4	2	5	2
CVSTADQHC	1	5	5	2	1	0	1	2	2	1	4	4	2	3	1	2	1	0	2	1	7	1
CLTPSSDTC	1	5	5	2	1	0	1	1	3	1	1	0	2	3	4	0	4	0	3	4	3	7
CIQRIHKSC	1	5	5	1	3	3	4	1	1	2	2	0	3	1	1	3	1	0	1	6	1	0
CSGVHEGIC	1	5	5	1	1	14	2	0	1	2	1	0	2	3	2	0	0	0	1	0	2	0
CNARNLGRC	1	5	5	1	1	0	0	1	1	0	4	0	2	2	4	1	2	0	2	3	5	0
CWRQEGAIC	1	5	5	1	0	0	0	1	0	0	0	0	1	3	0	0	1	0	1	1	0	0
CRTPSVDAC	1	5	5	0	1	0	0	2	0	0	2	3	0	1	0	0	2	1	3	1	1	4
CIDRA	1	5	5	0	0	0	1	2	0	1	4	0	0	2	0	0	3	0	2	0	0	2
CTPTRLREC	1	5	4	11	2	29	5	5	0	1	6	3	6	2	0	1	5	0	1	0	3	0
CTSQNRQRC	1	5	4	9	2	8	2	3	1	0	2	0	0	1	2	4	8	2	0	1	0	0
CTGTKDTVC	1	5	4	7	7	1	7	7	6	3	4	14	2	6	6	3	2	18	3	3	16	19
CRRMSGTNC	1	5	4	5	2	0	4	2	2	0	4	3	6	3	2	7	6	1	2	1	1	5
CPNLTDARC	1	5	4	4	4	8	10	8	1	0	6	8	6	9	3	2	10	0	4	5	7	6
CARISKTPC	1	5	4	4	4	0	0	0	0	0	2	1	1	0	4	4	1	4	1	0	0	2
CVSRGNLRC	1	5	4	4	3	8	0	0	2	2	0	0	2	3	0	2	1	3	1	0	5	0
CGRISHPAC	1	5	4	4	2	0	0	3	0	0	0	0	0	2	1	0	0	0	2	0	0	0
CTTKVKP	1	5	4	4	1	21	3	7	5	12	3	10	5	7	3	5	7	35	9	4	6	9
CTSSVLRNC	1	5	4	4	1	0	1	0	2	2	3	7	1	2	0	0	2	3	0	3	0	1
CRPRNNRNC	1	5	4	3	1	6	4	6	5	4	1	6	4	2	4	7	5	6	5	3	3	1
CHRS	1	5	4	2	0	3	0	4	0	4	2	1	1	1	3	1	2	0	4	3	3	4
CNLDHMKNC	1	5	4	1	6	12	1	3	3	6	6	4	5	2	2	3	0	0	1	6	0	0
CERS	1	5	4	1	5	4	3	3	4	3	2	2	2	1	0	0	1	0	2	0	8	2
CDLGGAILC	1	5	4	1	2	9	4	1	0	0	1	4	3	2	0	0	3	0	0	2	0	1
CHAGRMASC	1	5	4	1	2	7	1	0	2	0	1	10	2	2	2	0	1	0	0	3	1	1
CASPSNHTC	1	5	4	1	1	0	0	0	0	0	0	0	2	1	0	0	2	0	4	0	2	1
CFFDSGGTC	1	5	4	1	0	0	0	1	1	0	1	0	0	1	0	0	0	0	3	1	0	0
CVSDLRDNC	1	5	4	1	0	0	0	0	0	0	0	2	0	0	0	0	0	0	1	0	0	0
CSPGHSAEC	1	5	4	0	3	0	1	0	0	0	1	1	3	1	3	0	1	0	5	3	2	2
CDKL	1	5	4	0	1	0	1	2	0	3	4	4	1	0	1	0	1	5	0	2	0	2
CDQNKSLRC	1	5	3	13	6	13	7	8	3	2	9	5	6	7	8	7	7	0	13	5	2	11
CNNTKSSIC	1	5	3	11	8	1	2	7	3	6	3	3	1	10	3	2	5	3	5	10	1	17
CGRGRGDSC	1	5	3	10	9	1	4	5	2	2	7	7	8	3	3	4	3	0	2	5	5	3
CVMGEHGNC	1	5	3	9	3	0	3	3	2	2	0	3	2	1	3	0	3	0	1	3	2	5
CNMRRTAEC	1	5	3	9	2	0	3	0	1	4	0	1	3	4	0	2	2	0	2	3	1	1
CGTLG	1	5	3	9	0	13	0	2	0	0	1	1	0	0	0	0	1	3	2	1	0	1
CSNLDDSNC	1	5	3	7	6	0	3	3	1	2	5	5	7	2	0	18	2	21	3	2	2	3
CISDSTRRC	1	5	3	6	3	8	2	3	1	5	5	2	0	2	8	1	4	6	4	2	6	4
CANPGNGGC	1	5	3	6	0	0	2	1	4	0	2	0	1	5	2	1	1	0	3	3	3	0
CPGTRPIKC	1	5	3	6	0	0	1	1	0	1	0	3	4	1	1	0	4	0	5	3	2	0
CPDLPQVKC	1	5	3	5	4	0	1	5	0	4	3	2	2	5	0	1	4	1	0	4	10	2
CRRSEATTC	1	5	3	5	3	8	1	2	2	2	5	2	5	2	1	0	0	7	3	2	1	0
CPNTASASC	1	5	3	5	1	2	3	0	0	1	4	5	3	1	3	5	5	0	0	0	0	0
CRVIPTDNC	1	5	3	4	3	2	0	2	4	4	1	1	2	3	1	1	1	12	1	3	0	6
CSSLD	1	5	3	4	3	0	1	1	0	1	1	0	1	1	0	0	2	4	0	3	0	1
CTGKSYSQC	1	5	3	3	4	15	1	1	5	2	4	6	3	2	0	12	3	0	3	3	0	1
CRTSMERTC	1	5	3	3	4	2	3	2	1	5	3	0	4	2	2	4	0	0	3	2	2	1
CKQNIKPDC	1	5	3	3	3	1	1	4	4	14	4	7	3	2	8	2	6	3	4	3	4	1
CKVGLVPSC	1	5	3	3	3	0	0	3	1	1	0	1	1	1	3	0	3	0	1	1	0	0
CNRRVGQSC	1	5	3	3	2	0	2	4	2	1	3	5	4	5	3	1	5	3	5	12	7	2
CTDRLGPRC	1	5	3	3	1	0	1	1	0	0	1	0	0	1	0	0	0	0	1	1	3	0
CSPPAQRKC	1	5	3	2	6	1	2	1	1	4	6	6	2	4	2	2	4	14	1	4	17	3
CREKQSSIC	1	5	3	2	4	8	1	4	3	9	0	4	4	6	4	17	3	1	5	4	4	0
CPIKDISGC	1	5	3	2	2	0	3	1	0	0	3	0	0	2	2	0	2	0	4	1	0	2
CESAMQSCC	1	5	3	2	1	1	2	3	0	3	1	1	0	0	0	0	4	0	0	1	2	1
CSRGKMSRC	1	5	3	1	8	10	12	9	2	8	4	4	9	17	6	6	9	2	7	10	6	2
CRMASHKSC	1	5	3	1	2	0	0	3	4	0	3	1	3	3	1	4	5	1	2	2	1	0
CQDPEHV	1	5	3	1	0	0	0	3	1	1	4	0	3	0	7	2	3	0	3	0	2	2
CLKSVHRKC	1	5	3	0	7	7	4	5	3	5	6	4	4	6	1	0	5	2	7	7	0	3
CRKRALPAC	1	5	3	0	7	4	4	3	4	3	2	1	2	2	4	1	2	1	5	2	4	5
CNSPPVTLC	1	5	3	0	4	0	1	2	2	1	4	4	2	0	1	2	4	4	4	3	3	0
CIQFSDDRC	1	5	3	0	4	0	0	1	3	1	0	1	3	0	0	0	2	0	1	2	0	0
CYRWEKDDC	1	5	3	0	1	0	1	3	0	0	3	1	0	2	1	2	0	0	1	0	0	0
CYRELAGDC	1	5	3	0	1	0	1	0	0	0	0	0	0	1	1	0	1	0	0	1	1	0
CSKLNKNSC	1	5	3	0	0	3	1	2	1	2	4	0	0	2	1	8	1	0	5	3	2	1
CPIND	1	5	2	9	3	12	0	4	1	4	5	11	5	2	0	7	2	4	6	3	3	12
CRPRGTKQC	1	5	2	9	3	0	6	4	3	0	6	7	6	4	5	0	1	7	11	2	2	0
CRDNASDKC	1	5	2	9	2	0	2	7	11	3	4	1	7	5	0	0	0	4	4	0	6	0
CYSTPASDC	1	5	2	6	2	0	0	1	0	0	2	0	0	2	3	0	4	0	0	2	1	0
CSPGANNTC	1	5	2	5	0	0	0	0	3	2	1	0	2	0	1	0	0	5	0	3	1	0
CSNS	1	5	2	4	7	1	6	7	8	4	10	26	9	8	16	32	9	16	14	19	8	6
CDIGRIRSC	1	5	2	4	4	2	0	0	0	3	6	0	1	1	2	3	2	0	3	2	4	5
CHRSSPAEC	1	5	2	4	4	0	3	4	0	2	4	7	8	1	4	0	4	1	2	2	4	0
CRNSVGAVC	1	5	2	4	3	20	4	6	0	0	3	0	0	3	10	0	3	1	2	2	1	12
CTMAKTNEC	1	5	2	4	2	3	1	3	1	7	10	6	1	3	4	0	7	0	4	7	6	15
CKVKEVVSC	1	5	2	3	5	9	2	2	2	10	5	8	8	8	8	0	5	0	2	4	0	4
CRRDRLVSC	1	5	2	3	2	0	4	3	1	1	0	2	1	7	2	1	1	4	2	5	2	3
CFGTDAHGC	1	5	2	2	3	0	1	1	0	0	3	0	0	0	0	0	3	0	5	2	1	3
CSDSFLQNC	1	5	2	2	2	2	3	0	1	0	0	3	0	0	2	1	2	1	0	0	1	4
CDGPVRTKC	1	5	2	2	1	4	6	4	0	2	4	0	4	2	6	18	2	0	3	1	1	0
CLSAEMAKC	1	5	2	2	1	1	9	9	2	5	4	8	2	5	3	1	4	0	3	8	4	2
CVDGIMPPC	1	5	2	2	1	0	0	1	1	6	3	0	4	3	1	0	0	0	3	2	0	0
CGSRVNKGC	1	5	2	1	5	1	10	5	5	5	9	0	5	4	5	4	6	0	7	2	2	12
CRMSPTEAC	1	5	2	1	5	0	2	1	0	0	1	0	1	0	3	0	4	2	4	0	2	0
CRSHT	1	5	2	1	5	0	0	3	2	0	2	0	2	2	8	0	5	0	2	1	1	0
CPAASVKSC	1	5	2	1	4	3	4	3	1	3	2	0	1	2	4	0	5	4	4	2	4	11
CRKSPSG	1	5	2	1	4	0	1	2	0	1	2	0	0	1	1	0	1	4	3	0	2	4
CRVDARHKC	1	5	2	1	2	2	3	2	0	1	2	2	2	1	0	0	3	0	5	3	0	5
CTASLEDSC	1	5	2	1	2	0	3	2	0	0	0	0	1	1	2	4	1	3	0	1	1	3
CLPKLGSSC	1	5	2	1	1	8	4	4	5	8	6	0	3	9	5	5	5	5	5	4	3	19
CQSQD	1	5	2	1	1	1	1	2	0	6	3	2	1	2	1	5	5	1	4	6	6	12
CNRERRSGC	1	5	2	1	0	0	3	4	0	0	2	0	1	0	1	2	2	1	1	0	0	0
CDERVEAPC	1	5	2	0	7	2	2	1	2	0	3	2	1	3	2	3	4	6	4	2	1	2
CLGSSTRGC	1	5	2	0	7	1	6	4	2	7	4	1	3	2	3	6	3	11	4	3	4	4
CVDNSYTAC	1	5	2	0	3	12	0	0	1	0	9	0	1	1	1	5	2	0	1	0	3	0
CPARTKRPC	1	5	2	0	3	4	4	6	5	7	3	1	5	10	4	2	7	18	9	6	3	1
CTAEVSGAC	1	5	2	0	2	1	1	4	0	0	3	0	0	0	0	0	2	0	2	0	0	0
CLAGNGGPC	1	5	2	0	2	0	2	0	1	0	0	4	0	0	0	0	0	0	1	0	0	0
CRTLSNSDC	1	5	2	0	2	0	1	2	0	3	4	1	0	0	0	2	3	1	0	1	0	3
CILKETSSC	1	5	2	0	1	0	4	0	7	3	3	2	1	1	2	0	6	2	3	2	1	1
CEGPINP	1	5	2	0	0	0	2	0	2	2	2	2	2	1	0	0	0	0	6	0	3	0
CSLGIMTGC	1	5	2	0	0	0	2	0	0	0	0	0	2	0	0	0	0	0	0	0	0	0
CKRCEDT	1	5	1	9	7	16	4	2	3	3	3	3	2	5	3	2	5	3	1	2	11	5
CGTRGN	1	5	1	7	6	1	3	5	3	3	2	5	1	2	6	14	8	4	5	7	2	2
CKSEYEKTC	1	5	1	7	5	1	5	3	1	2	3	3	1	2	2	2	3	9	2	4	3	0
CLGSPSLIC	1	5	1	7	0	0	0	0	2	3	0	2	0	0	4	0	2	0	0	0	0	1
CNSSDVQTC	1	5	1	6	3	0	4	3	4	11	3	3	1	0	7	0	2	1	3	2	9	25
CPKVKSWEC	1	5	1	6	1	0	6	3	0	2	3	6	0	0	0	0	0	0	3	1	2	0
CARQPSSHC	1	5	1	5	4	0	4	4	1	1	4	2	4	1	1	2	4	1	3	4	5	6
CDGVQAASC	1	5	1	5	3	0	3	3	1	3	1	6	4	0	3	0	4	0	4	1	5	0
CSSTTMLTC	1	5	1	5	3	0	1	1	0	1	2	0	1	0	3	4	1	3	2	1	0	0
CTY	1	5	1	5	1	4	1	7	7	3	2	6	4	4	2	10	4	5	3	2	11	5
CNADPPHGC	1	5	1	5	1	0	0	1	1	0	0	0	2	1	0	0	3	0	0	0	0	0
CGRVGALNC	1	5	1	4	7	0	6	3	0	0	1	0	4	9	1	0	4	7	4	9	15	1
CVTREDEEC	1	5	1	4	4	1	4	4	3	1	3	1	0	0	0	0	6	14	2	4	7	2
CTEDYLDKC	1	5	1	4	1	0	1	2	1	2	1	7	1	2	6	0	3	6	1	2	6	1
WLV	1	5	1	4	0	3	1	1	1	2	0	2	3	2	1	2	0	0	3	1	4	3
CTQASSSSC	1	5	1	3	2	2	5	1	2	5	3	3	2	2	13	6	0	1	7	2	2	4
CSMDSSSQC	1	5	1	3	2	2	0	4	1	0	2	3	1	4	1	3	0	10	3	1	2	0
CSVTIEERC	1	5	1	3	2	0	1	0	0	2	4	1	2	1	0	1	3	0	2	0	1	0
CSRSRGLKC	1	5	1	2	11	26	5	3	9	19	3	1	5	7	5	5	4	1	8	7	4	11
CSKVPLNAC	1	5	1	2	9	9	3	6	1	2	2	2	1	2	3	7	2	0	1	8	3	6
CESVANRRC	1	5	1	2	5	2	3	6	7	3	3	8	2	1	8	5	6	9	3	5	6	11
CGVMAQVTC	1	5	1	2	3	0	3	1	3	10	4	0	0	2	0	3	9	0	4	1	0	0
CRES	1	5	1	2	2	4	5	7	3	2	5	4	2	5	6	4	1	4	8	15	1	3
CRANLITPC	1	5	1	2	0	1	0	1	0	2	2	0	6	1	3	0	0	0	5	1	1	0
CVRHGFDSC	1	5	1	1	3	0	1	1	3	0	1	2	0	0	2	3	2	2	0	1	1	0
CHTVLSEKC	1	5	1	1	2	0	3	2	4	4	3	1	0	5	0	5	2	0	3	4	4	0
CKALRFTKC	1	5	1	1	1	0	1	2	3	0	3	0	3	3	2	16	2	11	2	1	0	0
CRPTRSSNC	1	5	1	1	0	1	2	2	2	4	3	4	3	4	6	0	4	2	4	7	2	0
CFPVGGDCC	1	5	1	0	4	5	1	0	0	6	1	2	3	1	0	0	3	0	1	1	3	5
CKGPPLTLC	1	5	1	0	4	1	3	1	0	2	1	2	4	1	3	2	1	1	0	1	1	2
CILPDLKDC	1	5	1	0	4	0	5	1	0	1	3	2	5	2	8	0	2	0	2	4	4	0
CPEL	1	5	1	0	3	19	5	1	1	2	5	1	1	1	0	5	6	3	8	4	6	2
CDSYD	1	5	1	0	3	3	3	2	0	7	5	2	1	5	4	2	6	4	0	0	0	0
CLAS	1	5	1	0	3	3	2	2	0	5	2	3	1	3	4	1	0	7	0	2	0	3
CNNRHSIAC	1	5	1	0	2	17	5	2	0	0	4	0	1	0	9	5	5	8	6	0	0	0
CRRPQ	1	5	1	0	2	2	5	2	0	1	1	0	3	0	4	0	5	0	5	2	2	2
CVDLDREAC	1	5	1	0	2	0	1	1	3	1	5	3	1	4	0	0	2	0	5	1	1	2
CPTTQSHLC	1	5	1	0	0	1	1	0	0	1	2	2	0	1	2	0	1	0	0	0	2	2
CRPGPTAGC	1	5	1	0	0	0	1	2	0	2	0	1	0	0	0	0	1	0	0	0	0	0
CSSPLKALC	1	5	1	0	0	0	0	0	0	0	0	0	3	0	1	0	0	0	0	0	1	0
CHVSGLAKC	1	5	0	7	2	1	0	1	2	1	2	3	3	1	0	7	0	0	0	2	3	1
CEKALIAGC	1	5	0	7	2	0	2	4	2	2	4	1	3	5	4	0	4	0	1	2	6	0
CASLTSVAC	1	5	0	7	2	0	1	0	0	1	2	0	1	1	3	0	0	0	3	1	0	0
CKKSRKFPC	1	5	0	5	6	0	4	1	2	0	9	1	4	1	2	0	3	1	6	2	1	4
CSVLKIRDC	1	5	0	5	1	2	1	1	1	0	0	3	0	3	0	0	1	0	1	2	0	0
CSNFVKSTC	1	5	0	5	1	0	0	0	0	0	1	0	2	0	2	3	3	0	3	0	0	0
CSRHTLAEC	1	5	0	5	0	4	1	4	2	0	4	4	0	2	4	0	1	0	4	7	3	2
CTHLSPSNC	1	5	0	5	0	0	0	0	1	0	2	1	1	0	0	4	4	1	1	0	1	0
CGNH	1	5	0	4	10	8	9	4	5	9	12	20	7	6	7	8	11	9	9	11	12	10
CSTGMAGPC	1	5	0	3	5	0	6	2	2	1	9	6	3	3	3	1	1	2	2	5	1	0
CDLTSVQRC	1	5	0	3	4	3	1	6	0	0	3	1	0	2	2	3	2	0	5	1	0	3
CKGRYVASC	1	5	0	3	2	0	3	1	2	0	1	0	1	1	1	0	1	0	2	1	0	0
CFEFVNQTC	1	5	0	3	0	0	2	0	0	0	3	0	0	0	0	0	2	1	0	0	0	0
CGTQL	1	5	0	3	0	0	0	1	0	0	1	1	2	1	1	0	1	0	1	1	2	0
CDKIKREWC	1	5	0	2	4	0	2	2	0	8	2	0	2	0	0	1	2	0	0	1	0	3
CHTPPDETC	1	5	0	2	3	0	1	4	1	0	1	2	2	3	4	3	4	11	4	3	4	0
CRDVS	1	5	0	2	3	0	0	3	3	3	2	0	1	5	3	15	3	0	0	1	1	5
CLRDVPSNC	1	5	0	2	2	0	1	1	2	0	1	0	0	1	0	0	3	0	0	0	4	0
CASAHLGLC	1	5	0	2	0	0	1	0	0	0	0	8	2	0	1	0	3	0	4	0	3	0
CRTNSLLSC	1	5	0	2	0	0	0	0	0	0	3	0	0	1	0	1	0	0	0	0	0	0
CDHHAI	1	5	0	1	3	1	5	4	3	0	2	1	2	2	1	0	4	5	2	3	1	3
CSSNRRFDC	1	5	0	1	1	3	2	0	4	0	6	0	4	7	9	17	7	0	2	0	1	3
CDATPC	1	5	0	1	1	0	1	5	0	1	1	2	3	1	2	2	2	3	4	3	1	2
CYVSRPPDC	1	5	0	1	1	0	0	0	0	2	3	2	1	1	0	2	0	0	2	0	1	0
CSTRRGLHC	1	5	0	1	0	6	1	2	0	1	2	1	3	6	2	1	3	0	1	0	3	1
CLANVPSEC	1	5	0	1	0	0	8	9	0	0	9	2	3	2	8	0	10	0	5	2	8	10
CERAAYKLC	1	5	0	1	0	0	0	1	0	0	4	8	2	0	0	2	0	0	0	0	2	0
CLKKIRSTC	1	5	0	1	0	0	0	0	0	0	0	0	0	0	0	0	0	0	0	0	0	0
CVVTSKKHC	1	5	0	0	8	8	3	2	3	6	5	1	8	6	6	1	3	6	6	5	5	1
CVGSGRRGC	1	5	0	0	5	3	2	1	0	2	4	3	3	7	4	2	3	0	9	1	4	6
CRMVK	1	5	0	0	5	0	3	5	5	4	6	1	10	6	4	4	8	5	5	6	5	2
CSTRAKLSC	1	5	0	0	3	8	1	5	3	8	1	1	6	7	3	4	7	0	10	4	2	3
CRTPWNGKC	1	5	0	0	2	2	0	0	0	2	2	0	1	1	1	2	0	0	0	0	2	5
CSVTTPKWC	1	5	0	0	2	0	2	0	0	0	0	0	0	0	0	0	1	0	0	0	0	0
CGPQVHNLC	1	5	0	0	2	0	0	1	0	2	1	0	0	0	0	0	2	0	0	0	0	0
CSHGRPSVC	1	5	0	0	1	0	0	1	0	0	0	0	0	0	0	6	1	5	2	0	1	0
CVKIKPMPC	1	5	0	0	0	9	4	1	0	2	2	2	0	2	2	3	2	0	0	0	0	2
CKNKRH	1	5	0	0	0	6	3	1	7	0	3	2	4	5	0	7	3	3	1	0	3	3
CVNSQRLQC	1	5	0	0	0	5	5	8	1	3	5	9	2	6	14	2	8	6	4	2	1	0
CSDC	1	5	0	0	0	1	1	1	0	0	0	0	0	1	0	0	0	0	0	0	0	1
CLQI	1	5	0	0	0	0	0	1	0	0	0	0	0	0	1	3	0	0	0	0	0	0
CRDTTLLVC	1	5	0	0	0	0	0	0	0	0	2	0	0	0	0	1	0	6	0	0	1	0
CTASGNPRC	1	4	21	5	5	0	6	5	0	2	4	10	1	6	1	0	0	1	2	5	4	3
CDKPLSMDC	1	4	17	5	5	4	4	7	5	6	7	1	0	4	1	3	7	2	5	2	6	4
CVHGKDVSC	1	4	14	10	6	0	2	6	4	8	9	6	3	6	9	7	4	2	4	6	5	6
CKEGSGSEC	1	4	12	7	4	0	4	4	7	5	1	8	4	1	3	3	3	0	7	4	4	2
CGIDARNSC	1	4	12	4	3	13	5	4	4	1	2	1	0	7	0	8	2	3	5	1	6	4
CVASSDTQC	1	4	11	6	4	0	0	4	0	10	2	1	5	0	2	0	0	0	1	3	3	2
CNKRADRHC	1	4	11	5	3	0	3	7	2	0	0	0	4	3	9	3	4	2	5	2	7	1
CDGYIGRGC	1	4	11	2	1	0	2	0	0	2	4	1	2	0	0	0	4	2	0	0	4	0
CRGPSTGTC	1	4	10	6	2	0	1	0	0	0	1	0	1	3	2	7	6	0	1	2	4	0
CVNDHGAGC	1	4	10	5	1	0	1	2	0	0	1	0	0	2	1	1	4	11	8	1	1	0
CSRGDESTC	1	4	10	5	0	16	1	2	0	4	0	5	5	3	0	0	4	7	4	2	1	0
CRDAVRSSC	1	4	10	3	5	7	4	2	0	2	0	0	3	0	5	7	2	7	0	2	0	1
CMMSSPTTC	1	4	10	0	3	0	0	3	1	1	2	0	2	0	2	12	3	0	4	2	2	0
CSTMGSGGC	1	4	9	8	3	0	4	3	4	2	2	0	2	0	1	0	2	0	2	2	1	5
CRVLGKRVC	1	4	9	6	7	3	8	3	0	1	0	1	6	4	2	0	0	1	4	2	2	0
CGTARANPC	1	4	9	3	4	4	2	4	4	4	9	10	1	3	3	1	6	5	4	6	9	0
CQSRNLESC	1	4	9	3	3	0	1	2	5	0	3	0	2	0	0	0	4	10	4	2	0	0
CSLKETRVC	1	4	9	2	3	0	5	3	1	3	5	3	5	8	2	3	5	0	9	4	2	8
CEGTTKVIC	1	4	9	2	2	0	0	0	0	0	1	0	2	4	1	0	2	0	0	1	0	2
CTGSVDGVC	1	4	8	12	2	17	0	2	1	10	3	5	6	6	3	4	3	2	5	2	3	2
CTEDDSQQC	1	4	8	8	0	5	0	2	1	3	2	1	0	6	4	0	3	4	2	3	0	1
CPQ	1	4	8	6	15	20	4	8	9	10	7	13	4	5	11	6	6	8	8	9	10	6
CSRTGSIQC	1	4	8	6	1	1	2	2	1	3	4	8	0	0	6	8	5	1	1	4	3	0
CDRLVRTNC	1	4	8	6	0	0	2	1	1	0	1	4	1	1	0	0	1	7	3	2	1	0
CIPPERAMC	1	4	8	5	1	0	4	1	0	0	1	2	0	1	1	2	1	0	1	0	1	2
CSRNTTSSC	1	4	8	3	5	0	3	1	2	0	5	1	1	0	2	1	0	14	1	5	1	2
CATTKRRVC	1	4	8	2	11	1	3	6	6	1	5	8	7	6	1	1	9	1	4	10	3	0
CGRMDRTKC	1	4	8	1	4	5	4	9	2	7	2	6	6	5	12	9	4	6	2	4	2	0
CSPDSPGIC	1	4	8	1	4	0	7	3	0	0	0	7	0	3	5	5	7	1	5	5	0	0
CASESKVAC	1	4	7	9	4	4	4	2	7	5	7	4	2	3	3	1	6	0	10	6	1	2
CPDLHERKC	1	4	7	6	3	0	1	3	0	1	4	1	2	4	1	3	3	4	4	1	1	3
CSSNLSEAC	1	4	7	5	3	3	2	0	9	5	2	11	7	1	6	4	2	0	4	1	4	11
CTRDGSLSC	1	4	7	5	2	7	2	2	3	2	7	0	2	3	12	0	8	0	3	0	7	4
CGSTNPKKC	1	4	7	4	7	3	3	0	3	3	5	3	2	6	5	5	1	5	3	0	2	1
CGPSDSIDC	1	4	7	2	4	4	9	4	0	1	2	1	6	4	3	0	2	0	5	1	3	7
CAAIEH	1	4	7	2	2	5	3	2	1	0	6	0	5	2	0	0	2	10	3	2	3	1
CNMNTKTTC	1	4	7	2	0	2	6	8	2	4	5	2	4	5	1	0	3	23	2	2	6	2
CSDIIESPC	1	4	7	0	11	5	3	3	1	4	5	1	4	0	4	6	8	0	1	1	1	1
CTAG	1	4	7	0	3	0	3	2	0	3	2	1	2	1	4	6	2	0	1	2	6	0
CAGSHWGEC	1	4	7	0	1	0	2	1	0	1	1	0	0	1	1	0	3	0	0	0	0	1
CQSAGNPGC	1	4	6	12	7	0	10	6	1	2	2	2	9	9	1	0	4	0	1	1	2	2
CLLIKDTSC	1	4	6	10	2	3	4	2	1	2	1	0	3	3	1	8	5	5	0	4	1	2
CSVETRQTC	1	4	6	8	5	14	0	2	0	3	1	1	1	1	0	2	1	5	1	2	0	0
CVGLQGMQC	1	4	6	8	4	6	4	0	1	0	3	3	3	0	1	2	2	0	6	0	3	0
CKNQTGVKC	1	4	6	8	3	0	0	1	0	7	1	4	7	2	1	0	4	6	1	0	0	1
CPVMSNANC	1	4	6	7	5	2	2	1	3	2	3	1	1	3	1	1	1	3	4	5	7	5
CTESFENPC	1	4	6	5	2	0	2	0	6	4	2	0	1	2	0	3	7	6	5	4	2	1
CDLRPKATC	1	4	6	4	4	7	1	5	3	2	6	8	8	1	2	3	10	0	4	5	4	10
CDSLEHLRC	1	4	6	4	4	0	0	1	1	2	1	3	1	1	2	2	2	0	2	0	0	0
CRKIA	1	4	6	4	3	0	4	3	2	9	5	4	2	2	3	7	7	0	1	5	7	0
CERFPSSTC	1	4	6	3	2	0	2	0	0	0	1	0	0	4	1	0	1	9	6	1	4	0
CTRNDITTC	1	4	6	3	2	0	1	0	3	0	1	1	0	4	2	4	2	0	1	2	4	0
CFPLRMDSC	1	4	6	3	0	0	0	1	0	0	3	3	1	1	0	2	2	0	0	1	0	0
CEDSALPAC	1	4	6	2	2	11	1	0	0	0	0	0	1	5	0	0	1	0	4	0	1	11
CRSLTNSGC	1	4	6	2	1	0	1	1	1	0	1	0	1	0	0	0	0	0	0	0	3	0
CGESFMGLC	1	4	6	0	3	0	1	0	2	0	2	3	0	2	0	2	2	0	2	1	2	2
CIKRDFGNC	1	4	6	0	2	3	1	3	0	1	2	0	1	3	1	2	0	0	1	3	0	0
CPPM	1	4	6	0	2	0	5	3	3	1	3	0	5	1	1	0	3	3	2	4	4	0
CGKSRLPRC	1	4	6	0	2	0	1	6	1	0	2	1	1	4	2	3	1	4	2	0	1	1
CTSVNQVPC	1	4	6	0	1	0	0	0	2	2	0	4	0	1	0	0	3	0	0	1	0	0
CTGHP	1	4	6	0	0	0	1	2	0	0	5	3	4	0	4	0	1	0	1	0	0	5
CSEFKARAC	1	4	5	13	0	0	2	2	2	2	3	4	7	1	2	1	2	7	0	1	0	43
CSRLTREQC	1	4	5	12	3	2	0	4	0	0	1	1	3	2	0	0	0	1	1	6	3	1
CLRNSD	1	4	5	7	2	0	0	0	1	4	0	1	0	1	0	2	2	1	1	2	2	0
CLEG	1	4	5	6	9	20	3	9	10	14	7	2	11	8	7	10	8	9	5	6	5	1
CRPMDGMRC	1	4	5	6	2	0	9	5	4	2	2	0	3	4	1	0	3	0	1	3	6	0
CTEKVT	1	4	5	5	4	0	2	6	6	4	6	1	2	5	6	17	7	4	5	2	5	1
CYRSENPNC	1	4	5	4	3	1	0	5	1	1	0	1	1	2	0	4	2	0	2	2	4	1
CVTSP	1	4	5	3	4	0	1	2	1	1	3	0	0	1	1	0	4	0	0	3	1	3
CSNENDCSC	1	4	5	3	3	0	2	5	0	5	1	0	3	8	8	0	5	0	9	2	1	0
CITPCTQSC	1	4	5	3	2	0	0	0	0	3	2	0	5	1	0	2	1	5	0	0	0	0
CPIQSNNNC	1	4	5	3	1	0	0	2	2	3	3	2	2	2	2	0	2	0	0	3	2	0
CRKGSPMLC	1	4	5	2	6	1	1	5	5	1	1	1	8	4	1	2	7	1	2	2	8	0
CRSNVI	1	4	5	2	2	2	0	5	3	5	1	0	2	4	5	2	4	0	3	3	1	0
CTKSE	1	4	5	2	2	0	2	3	8	1	6	4	4	3	4	9	6	2	4	4	1	15
CSGESSDSC	1	4	5	2	1	10	4	9	4	2	3	4	2	2	6	16	8	2	2	2	0	0
CPVHV	1	4	5	2	0	3	2	1	3	4	4	1	0	2	2	1	4	1	5	2	4	3
CAKTIMTTC	1	4	5	2	0	0	1	1	0	2	3	0	2	0	0	1	0	0	1	2	1	11
CIRSRPIC	1	4	5	1	5	0	3	2	0	1	3	1	1	1	2	2	4	0	3	1	2	0
CIQSAPSVC	1	4	5	1	4	0	3	3	4	8	2	4	5	7	0	6	10	3	8	3	6	0
CTSGKGLVC	1	4	5	1	2	0	0	6	0	2	0	4	0	1	2	4	3	0	4	0	0	1
CPRAIDRNC	1	4	5	1	1	2	4	5	1	4	3	0	3	4	2	6	3	0	0	1	3	0
CVKDFTTAC	1	4	5	1	0	0	3	3	1	0	0	1	0	2	3	1	3	3	0	5	1	0
CDSVSADLC	1	4	5	0	9	7	0	4	4	1	4	0	5	2	4	2	5	5	1	4	3	2
CPARSKVRC	1	4	5	0	2	0	5	3	3	0	10	5	3	6	2	3	3	5	1	8	0	5
CMPSLNPTC	1	4	5	0	2	0	0	0	1	0	3	0	1	0	0	0	0	2	1	1	1	2
CPTNTRRLC	1	4	5	0	1	8	0	0	2	1	3	0	2	2	2	0	2	5	1	0	0	0
CKTPCTNSC	1	4	5	0	1	2	1	0	0	1	2	0	4	4	0	7	1	0	0	2	0	0
CVVKKHNPC	1	4	5	0	1	1	3	9	1	3	4	0	7	3	1	0	5	0	3	2	0	0
CTAS	1	4	4	9	5	0	7	4	0	2	7	15	5	3	10	4	5	2	5	4	3	2
CGRGMERAC	1	4	4	9	3	0	7	5	0	0	0	0	2	3	0	0	0	0	1	3	6	8
CSTRQTNSC	1	4	4	9	2	0	2	8	3	1	6	1	2	7	5	3	6	0	3	7	13	3
CAKQNQFVC	1	4	4	7	5	0	1	4	1	1	3	4	2	5	2	8	2	0	1	2	1	6
CEKDHGVAC	1	4	4	7	4	0	0	1	2	1	7	1	1	3	0	0	1	15	5	4	3	4
CDSTHCR	1	4	4	6	2	0	1	1	4	2	3	0	4	0	2	8	3	8	2	0	1	7
CGQR	1	4	4	4	6	0	2	0	2	0	5	3	1	4	0	2	2	0	2	2	3	2
CAGRLNKRC	1	4	4	4	2	6	1	1	0	0	1	0	0	2	3	2	1	0	3	3	1	0
CSTTTK	1	4	4	3	3	1	2	9	2	12	2	1	8	5	5	7	11	1	0	7	5	6
CEVHKEKEC	1	4	4	3	1	0	2	0	1	1	1	0	0	2	0	0	1	0	0	1	0	0
CKAWNSSRC	1	4	4	3	0	0	0	0	0	2	1	1	1	2	2	1	3	0	0	2	1	7
CRPALQGKC	1	4	4	2	9	6	7	8	1	0	4	6	7	3	1	3	1	3	2	5	4	5
CPATGLEVC	1	4	4	2	4	0	5	5	2	1	3	4	3	4	0	1	1	1	3	5	10	4
CLRDVARLC	1	4	4	2	1	0	4	1	0	1	0	0	3	0	0	0	6	0	0	3	1	0
CNVI	1	4	4	1	9	8	4	2	5	7	4	3	8	1	3	0	5	13	5	2	2	1
CPTRDDNTC	1	4	4	1	7	12	4	3	0	15	3	6	2	3	4	0	1	8	2	8	5	3
CVDDKRSSC	1	4	4	1	5	0	3	2	3	8	8	7	5	6	8	5	1	7	7	3	1	7
CRSLTTKTC	1	4	4	1	4	4	3	5	3	9	4	4	6	2	2	4	4	0	2	5	5	2
CSATKPFSC	1	4	4	1	4	0	0	3	2	0	2	2	1	2	2	0	5	0	4	0	8	0
CSNKVLPGC	1	4	4	1	2	0	3	1	0	0	0	5	2	0	0	1	0	0	2	0	0	1
CQDLIPC	1	4	4	1	1	0	4	1	3	4	1	9	4	0	0	2	2	0	2	0	0	0
CTHTL	1	4	4	1	0	0	1	2	0	1	2	0	0	0	1	0	0	0	0	1	1	0
CDRAQE	1	4	4	0	6	0	6	3	1	3	4	2	1	1	5	4	6	0	4	1	1	3
CPKT	1	4	4	0	4	3	3	7	5	4	7	0	3	4	6	9	7	2	6	3	10	6
CFNKPGSRC	1	4	4	0	3	1	0	0	0	0	0	8	1	0	0	0	1	0	1	0	2	0
CRGSKIGVC	1	4	4	0	2	0	3	3	3	5	3	5	4	1	3	4	5	0	6	5	4	1
CHAVRGTLC	1	4	4	0	2	0	2	2	0	0	0	0	1	2	0	1	1	5	0	3	0	0
CVDLEDAVC	1	4	4	0	2	0	2	1	0	1	4	1	7	0	2	10	7	11	9	0	1	5
CTGQIVT	1	4	4	0	1	0	2	1	1	4	4	0	2	2	0	0	0	5	0	4	2	0
CRGTRLDGC	1	4	4	0	0	0	4	0	2	0	5	3	1	0	3	0	3	0	3	1	4	1
CLPLMRTPC	1	4	4	0	0	0	2	0	0	1	2	0	4	0	0	0	1	0	1	1	1	0
CVTSFNSKC	1	4	4	0	0	0	1	1	0	0	0	0	0	0	0	0	0	0	2	1	0	0
CLPAGFAKC	1	4	4	0	0	0	0	0	0	0	0	0	0	0	0	0	0	0	0	0	0	0
CGPTNAPRC	1	4	3	10	2	1	5	2	1	1	0	12	3	4	0	0	6	1	2	2	2	2
CNSANTASC	1	4	3	7	3	1	1	1	2	8	2	2	1	3	3	2	9	0	1	6	2	4
CESAKIRPC	1	4	3	7	3	0	0	2	3	1	1	1	0	1	0	0	1	0	3	0	1	1
CQAS	1	4	3	6	8	0	3	6	1	5	6	5	3	7	2	11	7	1	9	10	7	7
CRDPKNAAC	1	4	3	6	1	2	5	1	6	3	6	1	2	4	6	6	1	3	5	3	4	5
CQETEYPNC	1	4	3	5	1	6	6	3	0	3	3	1	4	1	0	0	4	13	6	1	2	1
CRTRRSERC	1	4	3	4	6	6	5	3	3	0	8	3	0	5	1	11	5	0	4	1	2	0
CKTSVSTTC	1	4	3	4	5	0	5	2	3	4	4	4	1	7	0	4	2	7	0	5	11	2
CESVNR	1	4	3	4	3	5	6	7	0	3	3	1	8	4	4	8	4	2	5	3	4	1
CRSNTRAAC	1	4	3	4	1	7	1	3	0	1	4	1	2	3	3	1	1	3	2	0	1	0
CRTQKKVSC	1	4	3	4	1	0	1	4	6	3	3	1	2	3	2	9	4	0	1	0	7	0
CAGKATQLC	1	4	3	3	7	9	5	5	2	0	8	2	10	9	2	0	3	3	1	5	6	16
CEDEANMRC	1	4	3	3	3	23	0	4	2	2	2	2	2	0	5	6	4	0	6	1	4	1
CTLEKPTSC	1	4	3	3	1	4	0	0	0	1	1	0	0	0	0	0	0	0	0	1	0	0
CRTTIKNTC	1	4	3	2	4	0	0	2	1	2	0	0	0	5	1	6	0	0	4	4	0	0
CRQLDA	1	4	3	2	3	16	1	0	1	4	11	6	2	3	2	2	2	0	2	5	7	0
CQSNLTRTC	1	4	3	2	2	1	2	4	4	5	8	3	0	1	1	0	1	1	2	2	3	2
CRSTRASRC	1	4	3	2	2	0	7	2	2	2	1	2	2	3	2	2	2	0	1	0	0	0
CSLNDRQQC	1	4	3	2	0	0	0	2	1	0	2	0	1	0	0	0	2	0	0	0	0	0
CDVRGNKRAKLAAALE	1	4	3	1	5	1	10	12	8	3	17	13	11	12	10	3	12	1	18	10	8	7
CSGILTTEC	1	4	3	1	4	7	0	0	2	1	2	3	5	3	0	1	2	0	1	4	3	5
CMDTPSGIC	1	4	3	1	2	7	1	5	5	2	2	5	4	4	1	3	9	3	3	7	3	2
CCEDQMSSC	1	4	3	1	2	0	3	4	1	7	3	3	0	1	3	1	3	0	3	4	6	0
CAKIRTQDC	1	4	3	1	1	1	0	1	3	2	1	3	2	5	0	0	5	0	3	1	2	0
CDGCTLA	1	4	3	1	1	0	2	3	2	1	0	1	6	0	1	1	2	4	0	1	1	3
CLKNPLLNC	1	4	3	1	1	0	1	1	0	2	3	3	0	0	0	0	0	2	1	1	0	0
CIRGRVTEC	1	4	3	1	1	0	1	0	0	1	1	1	0	0	0	1	3	9	3	1	0	0
CTVTNTNSC	1	4	3	1	0	0	0	0	0	1	1	0	0	1	0	0	0	0	0	0	1	0
CPSNRGQSC	1	4	3	0	1	5	0	1	5	3	0	1	3	4	1	8	1	0	4	3	1	8
CFNDRDNNC	1	4	3	0	1	0	1	6	0	4	0	1	2	6	4	4	0	4	3	0	0	0
CVVKDPINC	1	4	3	0	1	0	1	5	0	4	1	1	0	0	0	0	2	0	0	2	1	0
CTPLSHNLC	1	4	3	0	1	0	1	0	0	0	1	0	0	0	0	0	2	0	1	0	1	0
CNMKRQPNC	1	4	3	0	1	0	0	1	3	0	0	2	4	0	1	0	3	2	1	2	1	2
CKSTASIMC	1	4	3	0	0	1	0	0	0	0	1	0	1	0	0	0	0	0	1	0	0	0
CDMAAQLNC	1	4	2	10	4	0	4	4	5	4	8	1	5	5	3	8	5	16	7	1	4	6
CRKQASLVC	1	4	2	8	9	6	1	1	2	2	2	5	2	0	0	3	2	0	7	9	3	0
CNRSPNRNC	1	4	2	8	2	0	6	5	1	6	5	1	4	3	5	6	5	7	1	3	12	2
CAGPSSTRC	1	4	2	7	5	2	2	5	0	0	1	6	9	1	2	1	4	2	0	8	12	1
CRIDQDVQC	1	4	2	6	3	0	0	3	2	4	2	6	2	1	0	12	3	14	0	1	3	0
CAGRTVDQC	1	4	2	6	1	0	4	2	1	1	3	3	2	5	0	0	2	16	2	1	0	4
CSERGEARC	1	4	2	5	2	0	2	1	0	3	2	5	1	2	2	0	0	2	0	1	7	0
CRSTPAMPC	1	4	2	5	0	0	0	0	0	0	0	0	0	1	0	0	0	0	0	0	0	1
CRVL	1	4	2	4	6	2	7	5	2	1	7	4	6	6	4	2	6	1	6	2	4	7
CYL	1	4	2	4	4	6	0	3	0	0	2	5	2	2	5	0	10	1	4	5	1	3
CTESKLTKC	1	4	2	4	4	2	5	1	1	3	1	2	4	2	3	2	2	20	3	3	2	5
CVSPILREC	1	4	2	4	0	1	1	1	3	2	1	1	0	0	3	2	2	0	0	0	0	0
CYVKDSTVC	1	4	2	4	0	0	1	1	0	3	1	1	4	3	1	2	2	0	0	1	1	0
CDRRSSDYC	1	4	2	4	0	0	0	0	0	5	0	0	0	0	2	0	1	0	2	0	0	1
CGRSDVGIC	1	4	2	3	5	0	1	2	0	2	3	4	4	3	1	0	3	0	1	1	2	1
CPVQSDEDC	1	4	2	3	4	7	2	1	1	1	4	1	1	7	2	0	6	2	1	1	3	0
CATNHRVRC	1	4	2	3	3	0	1	3	3	1	2	2	0	2	0	1	4	14	0	1	6	5
CSSVRTVAC	1	4	2	3	2	0	1	2	7	3	1	2	5	1	1	0	4	0	7	2	2	4
CRKRAVVDC	1	4	2	3	1	7	2	3	1	0	3	12	0	0	2	13	2	14	7	2	0	3
CVQLRARIC	1	4	2	3	1	0	1	0	0	0	2	0	2	0	0	0	1	0	2	0	0	1
CRLPANRPC	1	4	2	3	1	0	0	0	0	0	1	0	0	0	0	0	0	0	0	0	0	1
CFRRTGKGC	1	4	2	3	0	5	3	2	0	8	3	0	1	3	3	5	1	0	4	1	3	4
CEPR	1	4	2	2	8	1	0	4	2	1	5	0	5	1	0	1	1	0	3	0	2	0
CVATS	1	4	2	2	6	13	4	3	20	0	12	14	3	6	6	5	9	10	4	3	8	4
CQLTSAT	1	4	2	2	5	9	2	4	1	5	2	4	3	0	4	0	1	0	2	6	7	7
CFRINKHAC	1	4	2	2	5	0	7	5	1	5	6	4	4	3	1	0	5	12	7	2	7	2
CREIVGTTC	1	4	2	2	4	3	1	8	2	6	7	1	1	4	9	12	4	0	2	2	3	0
CPDKPALMC	1	4	2	2	3	2	5	0	1	1	0	2	0	0	1	0	3	0	0	2	0	2
CIKTK	1	4	2	2	3	2	3	9	4	9	11	3	1	1	3	10	6	7	6	11	9	5
CPSMTPLSC	1	4	2	2	2	1	2	0	2	1	5	3	2	2	7	0	3	0	4	4	3	1
CHRSNNVNC	1	4	2	2	2	0	1	0	2	0	2	1	0	2	2	3	7	0	0	1	4	0
CQSTSDRTC	1	4	2	2	1	7	4	2	1	3	2	6	1	1	3	9	3	0	7	3	2	13
CDNRATVKC	1	4	2	2	1	1	4	0	4	0	1	9	0	0	1	1	2	5	4	1	0	3
CLPVNLPEC	1	4	2	2	1	0	1	1	0	5	4	12	2	1	0	0	11	12	1	4	0	7
CDWIPNGGC	1	4	2	2	0	0	0	0	0	2	2	0	0	3	1	1	2	0	2	3	2	0
CLEDTPGEC	1	4	2	1	6	3	2	0	2	0	1	6	0	0	0	0	5	3	1	0	0	9
CPSENPDGC	1	4	2	1	6	0	1	3	0	4	7	6	2	5	3	0	8	4	5	4	3	32
CEMVRVPKC	1	4	2	1	4	3	0	4	1	0	1	2	1	0	2	7	2	14	2	1	2	4
CSADMKFRC	1	4	2	1	4	0	4	4	0	3	5	0	5	1	0	5	6	0	1	3	0	12
CLMRTKKSC	1	4	2	1	4	0	4	3	2	4	2	6	8	6	3	9	6	0	4	10	2	1
CMETSGRRC	1	4	2	1	2	5	3	9	1	5	7	2	2	8	3	2	1	0	6	5	5	7
CAEPSMTSC	1	4	2	1	2	2	3	4	2	1	1	2	3	0	5	1	5	0	2	0	2	6
CSANSRVDC	1	4	2	1	2	0	4	1	2	2	5	9	6	3	2	11	1	2	3	2	5	0
AIRGVVIGAKLAAALE	1	4	2	1	1	0	2	0	1	0	2	1	4	1	2	3	3	0	3	2	1	5
CKHERAPGC	1	4	2	0	5	0	5	2	0	0	2	3	2	4	0	1	2	0	2	0	0	1
CRPARLTKC	1	4	2	0	4	12	2	6	3	0	3	4	4	5	2	1	3	0	4	4	9	1
CNHK	1	4	2	0	3	14	2	3	3	11	3	1	4	5	2	4	2	17	3	3	2	0
CDGQLASPC	1	4	2	0	3	8	2	3	0	2	6	6	2	2	0	1	5	2	1	1	3	0
CKGGHKGNC	1	4	2	0	3	0	2	3	3	1	4	3	4	5	9	6	4	4	3	2	5	1
CNDVLPVSC	1	4	2	0	3	0	1	3	1	0	4	0	2	0	2	0	2	1	7	3	2	11
CWSN	1	4	2	0	3	0	0	0	0	2	0	0	0	0	0	0	1	0	0	0	0	2
CKSGITPFC	1	4	2	0	2	6	1	0	1	0	3	5	3	0	0	2	1	2	1	2	2	0
CKISTRQTC	1	4	2	0	2	2	2	3	1	2	2	3	2	1	0	4	4	0	3	4	5	3
CVLKRLDPC	1	4	2	0	2	2	0	0	1	0	0	0	0	0	0	1	2	0	0	0	2	0
CRSHEDADC	1	4	2	0	2	0	3	11	0	1	3	5	4	2	0	1	5	0	6	2	0	0
CSVT	1	4	2	0	1	0	1	2	3	10	0	2	1	2	8	7	4	0	5	3	0	2
CTYVGQKSC	1	4	2	0	1	0	1	0	0	1	1	1	0	1	0	0	0	0	0	0	0	0
CPPHSNLRC	1	4	2	0	1	0	1	0	0	0	2	0	0	0	1	1	3	0	1	0	0	0
CEIATSGLC	1	4	2	0	1	0	0	3	0	1	5	5	0	0	0	0	6	0	0	0	0	0
CLEGFPESC	1	4	2	0	1	0	0	0	0	1	2	0	0	0	2	0	1	0	0	0	0	0
CCID	1	4	2	0	0	0	2	0	5	2	4	0	1	0	0	13	1	0	1	1	0	4
CVGVSAYNC	1	4	2	0	0	0	1	0	1	0	1	6	0	0	0	0	1	1	0	0	0	2
CRKVARMTC	1	4	2	0	0	0	1	0	0	0	2	0	0	0	0	0	0	0	0	0	0	0
CEIRFASPC	1	4	2	0	0	0	0	0	4	0	0	1	0	0	0	0	1	2	3	0	0	0
CESSHHSMC	1	4	2	0	0	0	0	0	0	1	0	0	0	0	0	0	0	0	0	0	1	0
CETAQTESC	1	4	1	13	5	4	4	6	0	1	3	2	0	3	5	0	6	5	6	2	1	3
CLSQQSNNC	1	4	1	12	0	1	0	0	3	4	0	5	4	1	0	0	4	0	0	1	5	2
CRRSSPHSC	1	4	1	8	3	0	2	5	0	3	2	0	4	4	1	0	3	11	2	0	3	3
CVMRNTLVC	1	4	1	8	1	0	1	0	0	0	2	0	0	1	1	0	4	12	1	1	0	0
CRTAGSRRC	1	4	1	7	2	3	3	5	2	1	3	0	3	7	1	0	2	4	6	5	1	1
CMGRGTPDC	1	4	1	7	2	2	1	0	0	1	0	1	1	3	0	0	2	5	1	1	2	0
CTGRKKSSC	1	4	1	6	6	0	10	3	3	1	6	3	8	5	3	1	1	13	6	8	8	5
CASLD	1	4	1	6	1	6	0	0	4	1	5	1	1	2	3	0	5	0	2	1	3	1
CNEPEFPKC	1	4	1	6	1	0	0	0	0	3	0	3	2	0	0	0	0	9	3	2	0	0
SC	1	4	1	5	3	0	2	3	0	1	3	0	2	1	1	0	3	0	3	2	0	0
CQSAGSNDC	1	4	1	5	1	0	1	2	1	7	5	2	0	0	0	2	0	0	2	2	2	2
CTRDRSPKC	1	4	1	4	8	2	0	2	8	2	5	7	5	5	2	0	7	0	4	4	5	0
CMGNVLLKC	1	4	1	4	0	0	2	0	2	1	4	6	3	2	0	0	2	4	0	3	1	0
CSTSA	1	4	1	3	6	1	5	8	1	3	3	9	4	0	6	3	3	3	9	7	6	0
CGQMKAQRC	1	4	1	3	4	1	2	1	0	2	2	0	2	0	1	2	4	1	4	2	0	4
CAEKDEAHC	1	4	1	3	3	0	3	4	3	5	6	4	7	5	7	5	5	0	1	5	3	0
CMGAM	1	4	1	3	2	1	1	3	8	0	4	8	0	1	2	0	5	0	1	0	0	0
CDARSGSRC	1	4	1	3	0	3	8	5	2	5	3	3	1	3	9	8	4	0	13	8	8	3
CEEVSDAVC	1	4	1	2	8	0	5	9	1	6	9	10	4	1	3	2	7	6	12	1	7	0
CPLQVSKSC	1	4	1	2	6	10	4	7	0	3	5	0	3	7	1	1	6	3	3	2	2	3
CMGHS	1	4	1	2	6	3	4	2	3	2	0	5	0	2	3	0	2	7	2	4	1	5
CETGSHKKC	1	4	1	2	4	3	2	2	4	1	3	2	1	1	2	14	6	3	4	8	0	8
CSLYTDTPC	1	4	1	2	4	0	1	3	4	7	1	0	2	0	2	4	2	0	0	2	2	0
CSRFSVAKC	1	4	1	2	3	4	5	2	7	0	6	3	5	5	2	2	11	0	7	2	5	2
CSATNRI	1	4	1	2	3	0	6	5	11	4	6	2	2	2	2	1	3	16	3	6	5	0
CFLGAHGDC	1	4	1	2	3	0	0	0	0	2	5	1	3	1	1	0	2	9	0	1	0	0
CEGYPVSHC	1	4	1	2	2	0	2	0	2	0	1	4	1	0	2	0	0	9	2	0	0	0
CTLTGRHTC	1	4	1	2	2	0	0	1	0	4	2	2	1	2	3	10	5	1	1	1	0	0
CTYKFPKRC	1	4	1	2	2	0	0	0	0	1	1	3	1	0	1	0	3	0	0	0	0	0
CDLGLGQSC	1	4	1	2	1	3	1	2	2	0	1	6	0	2	1	2	3	0	9	2	1	3
CVMSCE	1	4	1	2	1	0	3	2	1	8	5	3	2	3	1	0	3	0	0	0	4	3
CSREN	1	4	1	2	1	0	0	1	0	0	3	5	0	2	1	0	2	0	1	0	1	0
CSLSHRTDC	1	4	1	2	0	4	1	1	1	3	1	0	0	0	0	0	2	0	0	2	0	1
CMGTEY	1	4	1	2	0	0	2	2	5	0	1	4	2	0	3	1	2	0	1	1	2	0
CTSADRNEC	1	4	1	2	0	0	2	1	0	5	1	0	0	0	4	2	1	0	0	0	0	3
CLM	1	4	1	1	9	5	7	4	9	3	6	9	6	2	0	6	7	6	5	7	1	3
CPHADTPPC	1	4	1	1	5	0	1	3	0	0	2	1	1	2	1	2	0	2	1	3	0	1
CRATQLNLC	1	4	1	1	5	0	0	3	3	6	2	4	1	6	0	2	4	0	3	1	1	0
CTSARSEPC	1	4	1	1	4	17	6	3	6	4	5	0	0	5	4	3	3	0	3	5	4	3
CKSSKSQEC	1	4	1	1	4	5	2	6	3	3	7	4	1	3	3	6	5	2	2	9	11	8
CLGIKGQPC	1	4	1	1	4	0	5	6	6	1	5	1	0	3	3	0	3	1	1	3	9	0
CLDK	1	4	1	1	2	6	0	0	0	8	1	0	4	2	2	3	2	0	8	1	1	1
CMSGLKRNC	1	4	1	1	2	2	2	5	3	1	3	12	3	7	1	0	5	0	1	1	3	1
CDRPLVADC	1	4	1	1	2	0	3	0	0	5	4	2	1	2	2	0	3	1	5	3	6	2
CNKLFLKHC	1	4	1	1	1	1	1	1	0	0	1	0	0	2	1	0	1	1	0	0	0	0
CAKDLGMFC	1	4	1	1	1	0	0	0	0	0	2	0	0	0	3	0	2	6	0	1	0	0
CVSRGRTIC	1	4	1	1	0	0	0	2	0	1	5	1	0	0	0	4	2	3	1	2	4	3
CKRQLNTLC	1	4	1	0	7	0	0	5	3	1	2	5	0	0	3	0	2	0	4	1	1	3
CGSASRM	1	4	1	0	6	5	3	2	0	2	2	2	2	4	0	21	2	11	9	2	0	8
CERTTRQRC	1	4	1	0	6	0	3	1	0	1	2	4	0	3	5	2	7	3	3	9	7	1
CTGYTTQRC	1	4	1	0	5	3	0	3	0	0	2	0	0	0	0	0	2	0	1	0	2	1
CDPVSPHQC	1	4	1	0	4	22	3	0	4	1	1	2	5	2	0	0	3	0	4	2	2	1
CRLGALRTC	1	4	1	0	3	3	1	1	0	0	4	2	0	2	1	0	0	0	0	0	0	0
CHSSKKLLC	1	4	1	0	3	2	1	7	3	1	2	1	4	2	2	1	3	1	1	4	3	5
CLNRKELAKLAAALE	1	4	1	0	3	0	7	2	3	2	5	5	2	1	3	1	2	0	2	5	2	6
CGDYQCASC	1	4	1	0	3	0	2	2	0	0	1	0	1	1	0	0	2	0	1	0	0	1
CTQFQI	1	4	1	0	2	12	0	0	1	0	1	0	1	3	3	0	1	0	0	1	0	0
CPKSIE	1	4	1	0	2	10	3	1	2	2	3	2	2	2	5	7	6	0	0	2	1	0
CQTGQAKLC	1	4	1	0	2	4	1	1	1	2	4	3	0	6	1	0	3	1	0	0	4	3
CVSDSILPC	1	4	1	0	2	2	0	2	5	0	1	0	3	1	1	1	2	14	3	1	0	1
CQPMFTRNC	1	4	1	0	2	0	1	0	0	3	1	3	0	0	7	11	3	2	2	0	0	1
CVLTIGNPC	1	4	1	0	2	0	0	0	0	0	0	0	0	1	0	0	0	7	0	0	0	0
CYVDPVALC	1	4	1	0	1	0	1	0	0	0	1	2	0	0	0	0	0	0	0	0	0	0
CEPGQM	1	4	1	0	0	1	5	0	2	1	3	0	2	2	2	1	2	0	2	0	3	1
CKARGLRNC	1	4	1	0	0	0	0	2	0	0	0	0	2	0	2	0	1	2	5	1	0	0
CPASHLMTC	1	4	1	0	0	0	0	0	0	1	0	0	0	0	0	0	2	0	0	0	3	0
CHNKLVAQA	1	4	0	9	1	7	1	1	0	0	4	0	0	1	0	2	2	1	1	0	4	4
CLDHGST	1	4	0	8	3	1	3	3	5	6	2	1	4	1	5	2	5	21	4	0	5	0
CSARGLMKC	1	4	0	8	2	0	2	4	0	0	5	3	1	5	1	1	6	0	9	6	2	4
CARSRDKRC	1	4	0	7	3	1	1	4	4	1	9	0	2	4	1	1	0	0	5	9	1	0
CTDRVNVGC	1	4	0	6	7	6	4	3	0	0	5	3	0	3	3	6	2	3	2	1	3	5
CKSPS	1	4	0	6	5	0	2	5	1	7	3	4	4	2	3	7	6	0	6	5	11	24
CLQLPATEC	1	4	0	6	3	0	5	5	5	3	3	3	1	0	8	7	3	0	4	0	2	4
CSGGSTHPC	1	4	0	6	2	11	1	2	1	0	2	1	0	2	1	0	1	0	1	4	0	0
CYKPNTPLC	1	4	0	6	2	0	0	2	1	1	3	0	2	0	0	0	0	0	3	2	0	0
CPIGTSSLC	1	4	0	6	0	0	0	1	0	0	1	3	0	1	0	0	1	0	0	0	3	0
CLSGSPKRC	1	4	0	5	4	5	2	3	1	2	5	7	6	3	2	2	5	5	2	3	5	3
CKFSPPDSC	1	4	0	5	1	7	0	0	0	0	2	0	2	0	0	1	2	2	2	1	0	5
CSTLKLEGC	1	4	0	5	1	0	2	4	4	5	5	7	2	3	1	0	1	1	0	2	0	1
CSQMKPMPC	1	4	0	4	3	0	2	3	0	1	4	5	5	3	3	0	2	0	5	1	1	7
CSDLTPDMC	1	4	0	3	8	8	3	3	5	5	3	0	1	0	5	15	6	2	3	2	1	8
CPKRSPSLC	1	4	0	3	8	1	2	4	0	2	13	7	5	5	3	6	4	0	4	6	4	1
CGNVPRRSC	1	4	0	3	3	1	1	2	1	3	4	2	4	5	5	1	4	1	0	4	0	1
CLPLKNGRC	1	4	0	3	1	2	3	3	0	0	0	0	4	2	12	4	6	0	3	1	1	0
CLNRRTNRC	1	4	0	3	1	1	0	1	0	4	3	0	0	3	0	0	3	0	1	2	1	1
CDSQRGMVC	1	4	0	3	0	0	0	0	0	2	1	0	2	0	0	0	0	0	1	0	0	0
CVQQNNPIC	1	4	0	2	6	0	2	2	0	4	3	0	3	1	1	1	2	1	2	1	4	2
CVLKKSK	1	4	0	2	4	0	2	9	6	0	2	3	2	4	5	6	4	0	9	1	5	1
CNSQ	1	4	0	2	3	0	2	1	2	4	8	3	5	3	7	0	7	0	5	5	4	0
CNSGTLVNC	1	4	0	2	2	2	6	0	3	2	3	1	1	5	3	3	4	0	1	2	1	0
CAEKPGSPC	1	4	0	2	2	1	3	3	0	1	3	9	2	3	1	0	1	2	4	2	1	1
CVGLTSTPC	1	4	0	2	2	0	6	0	0	2	5	0	0	0	2	1	0	7	6	0	2	0
CSAVINPLC	1	4	0	2	2	0	2	1	0	2	6	8	0	2	3	0	3	0	0	0	2	0
CNLPLSVNC	1	4	0	2	2	0	1	0	5	2	6	0	2	2	2	0	4	0	4	1	0	0
CSTFPHDTC	1	4	0	2	2	0	0	2	3	2	1	0	0	0	0	6	1	0	1	2	0	0
CRDLSSRHC	1	4	0	2	0	0	4	0	0	3	3	0	2	0	0	0	2	0	4	3	2	0
CESD	1	4	0	2	0	0	2	1	3	0	1	1	2	0	2	1	1	2	0	1	1	1
CNLRTRVTC	1	4	0	1	5	9	2	2	3	5	2	1	9	2	0	2	6	7	2	2	4	0
CCPPSRISC	1	4	0	1	4	0	2	0	0	0	1	7	3	0	0	6	1	0	0	1	3	0
CTDQ	1	4	0	1	3	2	2	2	4	0	2	7	5	1	1	1	2	7	0	1	4	3
CHNESKQRC	1	4	0	1	2	3	4	1	2	3	4	0	3	4	2	2	5	0	1	5	7	1
CDHESFL	1	4	0	1	2	0	1	0	1	0	1	0	0	1	0	3	3	0	0	1	0	0
CPVKNRANC	1	4	0	1	2	0	1	0	0	0	1	0	0	0	0	0	1	0	0	1	0	0
CMKHGLSAC	1	4	0	1	2	0	0	4	0	0	4	3	2	1	0	1	2	1	1	2	0	1
HVE	1	4	0	1	1	0	1	1	1	8	8	1	2	1	4	4	0	5	2	0	2	1
CSRQLAEYC	1	4	0	1	0	0	1	0	0	0	4	1	0	1	0	0	2	4	0	0	1	0
CSPPFR	1	4	0	1	0	0	0	0	0	1	7	0	0	1	4	0	2	0	2	3	1	7
CDMSGHNYC	1	4	0	1	0	0	0	0	0	0	0	0	0	0	0	1	3	0	0	0	0	1
CYRD	1	4	0	0	5	0	10	1	2	4	4	2	5	1	0	11	6	9	1	1	4	1
CCKENIIEC	1	4	0	0	5	0	3	4	0	4	3	0	1	1	3	7	3	4	1	0	2	0
CGDM	1	4	0	0	4	7	0	0	2	0	6	4	3	1	1	8	1	0	10	4	6	1
CIRMTDDSC	1	4	0	0	4	3	0	3	0	6	2	0	1	8	3	4	1	4	3	1	3	1
CQLSKVQTC	1	4	0	0	4	1	1	2	3	1	2	2	6	3	5	6	3	0	1	3	7	1
CIIRSGLAC	1	4	0	0	3	4	0	0	5	0	0	4	0	0	0	1	0	8	0	0	1	0
CEDLLLDRC	1	4	0	0	3	0	1	0	0	0	0	0	0	0	1	0	0	0	0	0	1	0
CVADRFNAC	1	4	0	0	3	0	0	2	0	0	1	1	1	1	0	0	5	1	5	3	1	0
CLLRPSLEC	1	4	0	0	3	0	0	0	1	0	1	0	0	1	0	6	1	0	1	4	0	2
CLTRYKLQC	1	4	0	0	3	0	0	0	0	0	2	0	0	0	0	0	1	0	1	1	1	0
CGLAS	1	4	0	0	2	10	0	1	4	5	1	3	3	5	3	4	4	0	4	3	1	4
CNQHNGLNC	1	4	0	0	2	8	1	0	1	0	1	4	3	0	1	0	4	0	3	0	6	1
CLPLIPSSC	1	4	0	0	2	2	3	3	3	1	0	3	5	2	0	0	5	0	2	3	4	0
CFPSQTLDC	1	4	0	0	2	2	0	0	0	3	0	0	1	1	2	0	2	0	0	0	0	0
CASALTTSC	1	4	0	0	2	1	1	4	0	0	1	1	8	5	1	4	7	5	6	2	3	0
CDLQ	1	4	0	0	2	0	5	1	1	3	1	0	2	2	0	0	1	0	2	0	2	1
CQLWKNGKC	1	4	0	0	2	0	3	2	0	0	0	0	1	2	0	0	3	0	0	1	0	1
CLSRRA	1	4	0	0	2	0	3	0	0	1	5	0	0	1	1	0	1	0	0	4	4	4
CAKG	1	4	0	0	2	0	1	4	1	0	3	7	0	3	0	1	2	0	2	1	2	0
CTTSHAP	1	4	0	0	2	0	1	1	2	0	2	4	3	0	1	0	1	8	2	0	2	1
CTDITDPSC	1	4	0	0	2	0	0	3	2	1	0	2	3	0	5	1	4	2	7	1	0	1
CAPPFVRMC	1	4	0	0	2	0	0	0	0	3	4	1	0	0	0	4	0	0	0	0	0	0
CSTVKSQWC	1	4	0	0	2	0	0	0	0	0	3	4	0	0	1	0	1	0	0	0	0	0
CKLSTHARC	1	4	0	0	1	2	6	3	0	2	3	7	2	4	1	0	2	3	2	2	3	1
CPVNPSMKC	1	4	0	0	1	1	1	3	1	0	0	1	2	2	1	0	1	0	3	4	2	0
CKKSVRYSC	1	4	0	0	1	0	3	0	2	1	0	0	7	0	1	3	4	0	1	4	4	1
CTNLGVMNC	1	4	0	0	1	0	2	4	1	4	2	1	0	2	2	0	1	8	1	1	3	0
CTSTRLSTC	1	4	0	0	1	0	2	0	3	3	0	0	0	0	0	0	0	0	0	0	3	0
CYPLSRTPC	1	4	0	0	1	0	2	0	0	1	0	0	0	1	1	5	1	0	2	0	7	0
CSESHSKKC	1	4	0	0	1	0	1	4	1	2	2	2	0	0	1	0	1	4	0	0	4	5
CSTFG	1	4	0	0	1	0	1	2	0	8	0	9	1	1	1	0	3	6	0	0	1	0
CSGRAEPYC	1	4	0	0	1	0	0	3	5	1	0	1	1	1	1	0	7	1	3	1	0	0
CFSSSESTC	1	4	0	0	1	0	0	1	0	1	0	0	2	1	0	3	1	0	1	1	1	0
CPPL	1	4	0	0	1	0	0	1	0	0	0	1	1	3	7	1	2	0	1	1	2	1
CLSDGLTTC	1	4	0	0	1	0	0	0	0	4	2	1	2	1	0	11	5	11	3	0	4	0
CFRKFRVDC	1	4	0	0	1	0	0	0	0	2	1	0	0	0	0	1	2	2	1	0	0	2
CVVGRTRPC	1	4	0	0	0	4	0	3	0	0	0	0	1	1	0	0	0	0	0	0	0	0
CVRRDPSVC	1	4	0	0	0	1	0	2	2	2	0	3	0	0	1	0	2	0	0	0	3	0
CSQLRNI	1	4	0	0	0	0	4	2	1	0	3	2	1	3	1	0	1	1	1	0	1	0
CLREMLRPC	1	4	0	0	0	0	2	0	1	0	1	4	2	1	0	1	0	0	1	4	0	0
CHGLSQGSC	1	4	0	0	0	0	1	0	0	2	0	0	0	0	2	3	0	0	0	1	0	0
CKRTTIALC	1	4	0	0	0	0	0	0	1	2	0	0	1	3	0	0	2	0	2	0	0	0
CLRSMLRPC	1	4	0	0	0	0	0	0	0	0	3	0	0	0	0	0	0	0	0	0	1	0
CWAQGSFNC	1	4	0	0	0	0	0	0	0	0	0	0	0	0	0	0	0	0	0	0	0	1
CRADAALTC	1	3	17	27	13	4	2	3	0	0	6	15	4	5	3	0	5	13	2	2	1	2
CGSTEGTNC	1	3	17	9	3	0	2	3	10	3	4	2	1	1	9	4	2	1	2	2	1	5
CLEA	1	3	16	3	8	32	3	5	0	3	12	9	6	7	4	13	8	2	6	7	4	5
CALS	1	3	13	3	7	0	2	3	7	3	7	8	6	4	1	7	7	0	6	6	9	2
CSRNAAPNC	1	3	13	2	4	1	2	5	2	1	6	0	4	2	4	0	4	1	1	3	1	0
CREPTSTMC	1	3	13	2	1	0	0	2	1	0	0	2	1	0	1	4	1	0	0	0	1	0
CTNQTRENC	1	3	12	12	0	0	0	0	0	0	0	0	0	0	0	0	1	1	0	0	0	0
CLEVHSGRC	1	3	12	0	4	0	2	2	0	1	2	2	3	4	1	1	5	0	1	2	5	2
CTEPAGENC	1	3	11	18	4	0	0	10	5	2	5	6	3	3	1	1	1	4	2	1	5	8
CMLAGSIEC	1	3	11	3	2	0	1	0	1	0	3	0	0	0	5	0	1	3	0	1	2	0
CKGDPSQLC	1	3	10	7	7	0	2	6	0	0	3	1	0	2	1	0	2	0	0	4	5	10
CVSHQKEKC	1	3	10	6	4	0	3	6	6	10	5	8	4	5	1	19	5	4	3	2	6	2
CTKYPSKSC	1	3	10	4	4	5	1	3	1	0	3	0	4	4	6	2	4	13	0	5	0	6
CSLGSEDRC	1	3	10	4	2	0	10	1	5	6	8	5	1	2	4	1	3	9	0	4	7	9
CSGNPNQHC	1	3	9	7	5	1	2	2	5	0	1	1	3	3	1	4	9	0	0	0	3	1
CRRQSNAKC	1	3	9	4	4	3	8	3	2	1	5	5	4	4	0	1	4	13	5	6	0	2
CDPSTNSAC	1	3	9	4	2	19	1	5	7	4	6	3	3	1	1	3	7	0	7	1	3	1
CESKRKSPC	1	3	9	1	3	11	10	10	6	4	5	8	6	8	10	9	5	2	3	10	8	9
CRPTRGQSC	1	3	8	14	3	1	4	6	2	0	2	3	3	1	1	0	1	1	3	1	7	3
CTVS	1	3	8	12	8	6	1	3	7	4	9	7	12	3	12	2	11	0	8	5	3	13
CGGVRAKTC	1	3	8	7	8	1	9	6	1	0	3	5	11	5	2	1	2	1	3	9	12	20
CKSVK	1	3	8	7	6	48	3	3	11	12	7	10	7	11	2	2	2	4	2	2	1	7
CCAK	1	3	8	6	6	0	0	4	1	5	0	4	2	1	7	13	9	1	4	3	5	5
CPPRAS	1	3	8	2	3	0	1	1	1	8	9	0	1	3	3	6	5	3	1	3	3	0
CERTRGINC	1	3	8	0	3	5	6	3	8	1	5	3	7	5	7	5	6	0	2	3	7	1
CSQRRDVSC	1	3	7	14	2	0	4	1	0	3	4	1	0	0	1	1	1	0	0	1	7	4
CDTGMARSC	1	3	7	11	6	22	6	1	1	2	1	13	3	4	0	1	2	16	0	2	2	2
CPSPVEDGC	1	3	7	10	4	0	0	3	1	0	0	4	4	6	0	0	1	4	5	4	6	0
CSPHNRGNC	1	3	7	7	4	5	3	3	4	0	0	0	1	1	2	0	0	0	4	2	10	4
CVGPPVL	1	3	7	7	2	0	1	3	0	0	0	0	2	1	0	0	1	0	0	1	0	3
CMLPDQKPC	1	3	7	7	0	23	0	1	0	0	4	0	1	3	1	4	2	0	2	0	0	0
CLSSGS	1	3	7	6	3	0	1	3	3	4	4	5	2	3	5	0	4	5	0	3	4	0
CSSSMQGQC	1	3	7	6	1	0	4	2	0	4	0	3	6	4	4	4	5	0	1	1	4	0
CGAD	1	3	7	5	6	0	4	2	3	3	6	11	2	1	7	2	4	8	6	1	1	0
CSRSLSGTC	1	3	7	4	5	2	2	2	2	4	4	0	0	2	0	2	3	0	4	7	5	5
CLMRKPDSC	1	3	7	4	2	2	5	2	3	2	5	1	0	5	1	0	1	3	1	3	5	0
CMPSPEERC	1	3	7	3	5	2	6	0	0	1	4	6	5	2	1	0	0	3	2	6	4	4
CRSSGPATC	1	3	7	3	2	5	3	1	2	0	5	2	2	2	1	0	1	3	1	2	0	3
CGVDTRGGC	1	3	7	1	6	3	3	2	0	0	0	0	2	1	0	0	1	0	0	2	3	2
CVGGPVMHC	1	3	7	0	12	0	4	1	1	0	0	0	3	0	0	0	2	10	5	1	2	1
CGFTSPK	1	3	7	0	3	2	2	3	2	3	6	0	1	1	0	4	0	4	3	6	0	0
CRIGDRKVC	1	3	7	0	1	0	3	3	3	1	4	0	1	5	4	1	8	2	6	4	3	1
CGLEDGGRC	1	3	6	12	5	1	6	1	1	0	0	0	0	2	0	1	0	0	4	0	2	1
CSNQMVDSC	1	3	6	11	0	0	1	0	1	1	2	2	3	1	0	0	1	0	0	0	0	0
CRTKVQDTC	1	3	6	9	0	0	2	3	0	4	1	0	0	2	1	0	0	0	0	0	0	0
CTIMGDSCAKLAAALE	1	3	6	6	8	8	5	6	2	5	10	2	0	5	1	3	10	10	4	2	2	3
CREHESEQC	1	3	6	5	4	4	3	2	1	0	1	3	2	3	1	0	3	3	0	3	5	0
CPQRDDPKC	1	3	6	4	3	0	0	2	0	7	2	0	1	2	0	1	2	0	1	2	7	3
CEAQGNPAC	1	3	6	4	2	0	0	1	0	0	5	1	2	1	0	1	1	7	1	3	3	1
CLGKGNQAC	1	3	6	4	1	0	3	4	3	6	3	1	0	2	1	0	2	2	1	1	5	11
CGSAMLGEC	1	3	6	3	4	0	0	1	1	1	1	1	2	7	2	1	2	0	1	1	1	0
CLVQSFEAC	1	3	6	3	3	0	4	0	0	0	2	0	0	0	1	1	2	0	0	1	0	3
CSTHVQNEC	1	3	6	3	1	0	2	5	0	10	3	1	0	3	2	0	4	6	1	1	2	0
CSEGHPNNC	1	3	6	3	1	0	1	0	2	4	2	2	4	1	1	0	3	1	0	0	1	2
CRQNEIVEC	1	3	6	2	5	0	7	4	4	4	3	0	5	4	3	7	7	0	2	3	2	1
CQSQRSVMC	1	3	6	2	2	0	4	4	1	2	1	8	1	4	7	2	5	15	2	1	7	0
CTKAAVSIC	1	3	6	2	2	0	3	2	1	2	4	0	2	1	1	1	2	28	0	0	0	3
CRERPSEEC	1	3	6	1	7	0	8	7	3	9	7	19	6	2	7	0	11	6	3	6	9	7
CMGLSIDTC	1	3	6	1	3	3	1	0	0	1	1	6	1	0	0	3	2	2	1	3	1	0
CEPH	1	3	6	0	1	2	0	4	1	0	6	3	2	6	0	0	2	4	1	1	3	5
CLRGRGNDC	1	3	6	0	1	0	1	5	4	0	0	0	0	2	0	0	3	0	2	1	2	2
CSGNRIKEC	1	3	5	12	3	2	2	1	8	6	4	0	0	1	6	1	3	10	3	4	8	1
CIGSKS	1	3	5	12	2	2	2	13	9	2	9	3	7	5	9	0	6	0	4	1	13	9
CSSVSGDRC	1	3	5	10	5	4	3	4	2	0	8	2	1	6	4	0	1	7	1	9	2	7
CKGVLPGKC	1	3	5	9	8	0	7	4	0	2	7	2	9	6	2	0	7	0	2	5	4	12
CRADTGMPC	1	3	5	9	5	3	5	2	0	2	2	3	7	5	0	0	1	2	7	6	4	4
CSGGAKLAAALE	1	3	5	8	3	0	3	1	4	10	3	0	3	2	3	1	3	0	3	5	4	5
CQLSSSGRC	1	3	5	8	3	0	1	1	0	1	2	2	2	3	0	0	0	0	0	2	2	0
CKVAVARKC	1	3	5	7	1	0	1	2	0	5	1	0	0	1	1	14	3	0	1	6	0	0
CLARRRQNC	1	3	5	5	2	1	1	1	0	2	1	0	0	0	0	2	4	0	1	0	1	7
CVKFAAGKC	1	3	5	4	3	1	7	9	5	6	4	2	12	3	11	19	11	19	1	8	10	0
CNRSPQLDC	1	3	5	4	2	0	3	4	0	9	2	3	2	13	8	8	4	0	7	8	5	14
CNERVNTRC	1	3	5	4	2	0	0	1	3	0	1	2	1	3	0	0	2	0	1	3	1	0
CGASQQSHC	1	3	5	4	1	0	0	1	1	0	1	0	0	0	0	0	2	0	1	3	3	1
CTSLGSTGC	1	3	5	4	0	0	1	1	0	0	3	1	0	5	1	0	1	0	1	1	0	0
CTNIPNSRC	1	3	5	3	5	5	3	4	3	3	3	7	1	0	3	1	0	2	3	7	3	1
CTVG	1	3	5	3	5	4	5	3	0	3	2	0	8	8	1	8	2	1	2	2	11	2
CHRPREKAC	1	3	5	3	4	0	3	3	0	1	4	0	4	0	1	1	5	3	9	0	3	1
CVTVTLE	1	3	5	3	2	0	1	1	2	0	0	0	1	1	4	2	0	0	0	0	0	0
CRDSVSMSC	1	3	5	3	1	0	0	0	1	0	0	0	2	0	0	0	0	0	0	0	2	0
CKSLERMGC	1	3	5	3	0	0	2	2	0	0	3	0	0	4	0	10	2	0	2	1	3	0
CSTTLASSC	1	3	5	3	0	0	2	1	0	0	3	0	0	0	0	0	1	2	0	2	0	5
CTSA	1	3	5	2	10	0	2	9	5	3	7	7	3	6	6	6	3	4	3	7	4	4
CTAT	1	3	5	2	5	0	8	2	3	4	5	11	3	3	5	6	9	4	3	4	6	3
CTNKKEPNC	1	3	5	2	5	0	3	3	6	5	4	2	7	1	3	1	1	1	1	1	3	1
CMLKSKLDC	1	3	5	2	3	3	2	3	1	1	2	4	1	4	3	2	4	2	12	3	5	0
CVGNREVVC	1	3	5	2	2	0	1	1	0	2	0	1	2	0	2	0	2	0	1	2	5	0
CENARNSGC	1	3	5	2	1	0	0	4	0	2	2	0	0	3	0	1	1	7	2	2	1	4
CTKKVAFPC	1	3	5	1	5	8	1	0	0	0	2	0	0	0	0	16	1	11	2	4	3	0
CSLKDVNSC	1	3	5	1	4	7	3	4	1	13	6	2	4	3	4	4	7	0	6	2	3	5
CSVSAMIQC	1	3	5	1	4	0	0	0	0	6	3	1	0	1	0	0	2	0	0	0	0	0
CIRAGSALC	1	3	5	1	1	0	1	3	0	0	3	0	1	1	0	1	2	10	7	1	2	0
CDSVFIPPC	1	3	5	1	1	0	0	0	0	1	1	0	1	0	0	0	0	0	0	1	0	0
CRIGA	1	3	5	0	4	2	0	3	0	1	1	1	1	2	1	6	5	23	6	5	5	19
CILHNSVTC	1	3	5	0	4	0	0	2	0	2	0	0	0	0	0	0	2	0	1	0	0	0
CTAGRSRMC	1	3	5	0	3	0	0	0	0	1	1	0	0	0	0	1	1	0	0	2	4	0
CQRRQG	1	3	5	0	2	9	1	2	2	5	4	2	4	0	4	1	5	9	6	4	3	2
CRPRRNSTC	1	3	5	0	2	0	2	7	2	0	0	0	1	0	1	0	1	0	1	0	0	3
CSANARLNC	1	3	5	0	2	0	1	4	3	2	4	3	1	0	1	18	2	0	0	0	0	2
CSVSLTKMC	1	3	5	0	2	0	0	0	0	2	0	1	1	1	0	0	2	0	2	5	0	0
CNKV	1	3	5	0	1	1	5	4	6	1	3	10	0	1	5	0	4	8	4	5	3	0
CLNAPSTSC	1	3	5	0	0	0	3	2	1	0	0	2	0	2	0	3	0	0	0	0	2	4
CRTGIRDPC	1	3	5	0	0	0	0	1	1	2	0	1	0	0	0	0	0	0	0	0	0	0
CGKVHKSLC	1	3	5	0	0	0	0	1	0	1	2	0	2	0	0	0	0	2	2	2	0	0
CNKTQSVSC	1	3	4	14	4	0	1	9	7	10	2	0	6	3	4	10	3	14	4	3	4	4
CTGELPVQC	1	3	4	9	3	4	2	1	0	0	3	3	1	2	0	0	2	0	4	2	2	0
CGGKPGNRC	1	3	4	8	2	0	0	3	2	1	2	0	0	2	2	0	6	0	1	0	0	0
CDPSGAMQC	1	3	4	7	9	0	1	5	2	0	2	1	2	3	1	0	2	3	3	1	2	29
CSSTGGRNC	1	3	4	7	1	6	2	7	1	1	2	11	2	0	1	5	0	4	2	3	1	2
CAGS	1	3	4	6	14	7	4	4	4	2	5	8	8	5	4	2	4	8	4	2	7	0
CEDSVTGSC	1	3	4	6	12	1	4	3	0	7	3	1	3	3	4	5	8	0	5	2	5	3
CPDAGSRLC	1	3	4	6	5	6	2	4	1	1	5	2	0	2	3	0	8	4	1	4	3	2
CYTTLDEC	1	3	4	6	0	0	0	0	0	1	0	0	3	0	3	0	0	0	5	1	0	0
CNLSTKRRC	1	3	4	5	8	6	6	4	3	5	10	0	5	7	14	5	6	4	6	5	14	7
CTKDETREC	1	3	4	5	7	2	5	6	9	9	5	7	5	3	8	3	7	12	8	4	4	5
CHAGKRASC	1	3	4	5	4	2	3	6	2	3	9	0	2	6	1	1	4	4	2	5	4	0
CQRSNSGTC	1	3	4	5	4	0	1	3	2	6	6	7	1	3	3	2	3	16	0	3	5	3
CEGR	1	3	4	5	3	5	1	2	4	4	7	1	2	2	4	0	10	0	12	1	5	7
CIANIKENC	1	3	4	5	2	4	1	5	0	0	2	1	1	3	0	2	2	1	1	1	2	2
CTPNASAQC	1	3	4	5	0	0	1	0	0	0	0	1	1	0	0	0	0	0	0	2	0	0
CINVNDVSC	1	3	4	4	5	0	1	0	0	1	0	0	2	0	1	3	0	0	1	0	1	0
CQSGGATEC	1	3	4	4	3	5	0	3	0	0	5	0	6	1	0	1	0	1	1	6	1	0
CVSGTTRDC	1	3	4	4	2	0	7	7	1	13	6	6	2	1	9	5	6	0	6	9	8	10
CVAMPSKFC	1	3	4	4	2	0	0	3	1	0	7	0	1	0	1	14	2	2	3	2	0	0
CETRQHKSC	1	3	4	3	6	1	7	7	4	2	6	5	3	6	1	5	7	6	2	9	0	1
CKPIAKYTC	1	3	4	3	5	2	4	2	1	4	4	0	3	4	0	0	2	0	3	3	0	0
CSQRGLKDC	1	3	4	3	3	17	6	4	3	13	6	2	2	4	3	16	6	2	2	1	1	3
CAQRGGSPC	1	3	4	3	3	1	7	3	2	4	3	5	3	4	3	3	3	7	2	6	7	13
CMRESPQSC	1	3	4	3	3	0	5	4	2	8	1	8	2	1	2	0	4	12	1	1	3	0
CGTSRSIPC	1	3	4	3	2	0	1	1	2	0	4	2	1	1	2	2	1	0	2	4	3	1
CVANTSLIC	1	3	4	3	2	0	0	0	0	0	2	2	1	1	0	0	0	0	0	0	0	0
CQHEGMSAC	1	3	4	3	1	4	4	3	0	0	2	0	0	2	2	0	2	0	5	5	1	0
CGDEVALNC	1	3	4	3	1	3	0	3	2	2	2	0	0	0	6	1	3	0	4	0	2	3
CQRGENTGC	1	3	4	3	1	0	0	1	1	8	1	0	0	0	1	5	1	3	0	0	3	0
CKRNPLRPC	1	3	4	3	1	0	0	0	0	1	0	4	2	3	0	0	3	0	2	3	3	6
CEAEV	1	3	4	2	8	4	3	4	0	0	6	4	4	2	6	1	3	2	2	1	3	4
CRAPSRGDC	1	3	4	2	5	6	27	6	0	0	2	1	50	3	1	0	1	3	30	1	4	0
CLKPEGSDC	1	3	4	2	3	0	4	3	3	3	2	1	0	4	0	0	1	6	2	3	5	4
CKYSLKDTC	1	3	4	2	1	0	2	5	0	3	1	4	0	0	1	9	1	5	0	0	3	0
CPGPISHRC	1	3	4	2	1	0	1	1	1	0	5	0	4	2	2	0	4	0	2	2	1	0
CPIKVNAEC	1	3	4	2	0	0	1	0	0	0	1	1	0	1	1	13	0	0	4	0	1	0
CSSG	1	3	4	1	7	5	4	4	2	5	3	11	9	10	2	3	7	1	6	3	3	1
CRSAIKRGC	1	3	4	1	6	3	1	5	5	2	7	3	6	5	4	1	5	0	5	1	1	1
CAKSGQFRC	1	3	4	1	5	0	2	4	2	1	1	2	0	3	2	7	4	5	2	3	9	1
CGHGRTSVC	1	3	4	1	3	1	0	3	1	4	2	1	1	1	3	1	3	0	1	1	4	1
CFRPTSGAC	1	3	4	1	3	0	4	1	0	0	0	0	1	0	0	0	2	0	7	1	2	3
CERSSPGSC	1	3	4	1	3	0	1	3	0	0	2	0	0	1	0	2	0	17	2	1	3	0
CLNKKGAHC	1	3	4	1	2	0	6	3	1	0	0	5	0	4	2	2	4	0	5	0	3	2
CLSGPHQVC	1	3	4	1	2	0	1	4	1	0	9	4	0	3	0	0	2	0	2	2	0	0
CLPG	1	3	4	1	2	0	1	1	0	3	4	0	3	2	9	0	7	10	2	6	1	0
CARSQTLAC	1	3	4	1	1	3	1	3	2	1	2	0	0	7	0	2	2	1	2	1	2	0
CVSPTESAC	1	3	4	1	1	0	0	2	0	0	1	0	0	1	2	0	5	0	0	1	2	4
CTPLHQSSC	1	3	4	1	0	0	0	1	0	3	1	2	0	4	4	1	0	0	0	1	0	0
CNESCAVTC	1	3	4	1	0	0	0	0	4	0	3	2	0	0	1	2	4	0	10	1	1	0
CKRVSRMDC	1	3	4	0	8	0	15	11	11	3	6	3	7	7	8	0	8	0	7	7	2	5
CSDSHGKGC	1	3	4	0	5	1	4	1	7	1	4	1	1	3	3	0	5	1	1	2	6	6
CHTLTMLEC	1	3	4	0	4	1	2	2	3	0	3	0	2	0	3	0	3	0	0	2	1	1
CLKRHSLSC	1	3	4	0	4	0	5	3	1	3	3	0	2	4	1	0	5	4	0	3	0	2
CSIVENPVC	1	3	4	0	4	0	2	5	4	4	3	1	1	0	0	5	4	0	0	2	7	0
CSSPLQEPC	1	3	4	0	4	0	1	2	0	0	3	1	0	0	0	0	1	0	1	1	2	0
CIPACIDAC	1	3	4	0	4	0	0	0	0	0	0	1	0	0	0	9	0	9	0	0	0	0
CTHDLSRQC	1	3	4	0	3	0	1	1	1	2	1	0	1	0	9	36	2	0	1	0	0	0
CSKG	1	3	4	0	2	8	3	10	8	4	7	7	6	8	1	1	8	4	7	8	12	4
CRSLGFAKLAAALE	1	3	4	0	2	4	0	4	0	0	4	2	1	0	0	0	7	3	1	2	3	0
CGLSDLMTC	1	3	4	0	2	0	0	3	1	1	2	0	3	1	1	6	9	0	2	3	1	6
CMVSPRHRC	1	3	4	0	1	0	1	2	1	0	2	0	0	0	2	0	2	3	3	1	2	4
CGPPDHL	1	3	3	18	0	0	0	0	0	0	1	4	1	0	1	0	3	1	0	0	0	0
CRSTLASRC	1	3	3	14	3	1	6	3	0	0	3	1	1	0	4	3	4	3	10	4	2	0
CRVVTNTGC	1	3	3	14	2	0	1	3	3	5	4	6	5	2	4	0	2	1	2	3	0	0
CGGHSELPC	1	3	3	13	8	9	4	2	0	0	1	3	2	3	2	0	2	8	1	1	5	1
CLLSGASTC	1	3	3	11	2	0	2	3	0	2	5	5	1	4	2	2	5	1	3	1	2	4
CNSVGDSRC	1	3	3	10	16	0	6	5	6	5	10	7	3	11	9	8	6	11	2	6	8	8
CDTSRSASC	1	3	3	8	1	1	0	1	0	0	4	1	7	3	3	0	6	0	2	4	11	1
CEPHTLQTC	1	3	3	8	0	1	0	1	0	0	1	2	0	1	0	0	0	0	2	0	2	1
CQRSRSHEC	1	3	3	7	5	3	2	3	1	0	10	7	13	1	7	1	6	0	3	6	1	0
CGLNIPSMC	1	3	3	7	2	0	0	0	0	1	2	0	0	2	1	0	1	0	3	3	1	1
CVKDKQGGC	1	3	3	6	3	0	1	0	2	2	3	1	2	3	0	4	2	0	1	3	1	0
CRREIPGAC	1	3	3	6	2	19	5	3	1	1	2	0	10	4	2	0	3	0	1	6	3	9
CAQIGLIEC	1	3	3	6	1	1	0	2	1	6	2	0	0	1	0	0	3	0	0	1	4	0
CTSGMLASC	1	3	3	5	9	5	2	2	6	3	5	7	3	1	3	0	4	6	2	1	1	4
CEPKRNKHC	1	3	3	5	1	4	3	2	0	0	1	3	1	2	2	2	2	0	0	1	7	0
CMPSDPTLC	1	3	3	4	5	1	1	1	3	3	7	3	2	8	4	2	7	0	1	3	4	1
CSVPNETAC	1	3	3	4	4	1	3	1	2	3	5	0	0	1	1	0	4	0	3	2	1	3
CRSKEDASC	1	3	3	4	3	2	0	6	0	1	4	7	4	5	3	4	5	1	1	2	1	4
CLSE	1	3	3	3	6	10	3	2	1	4	10	5	1	1	3	0	8	6	1	3	1	0
CNEYSKTQC	1	3	3	3	6	5	1	2	0	0	2	11	0	2	2	0	3	0	0	1	3	1
CRAM	1	3	3	3	6	2	4	5	0	2	4	7	3	5	1	8	3	1	3	1	1	2
CFTDV	1	3	3	3	5	0	1	1	0	3	4	5	2	2	2	0	10	0	3	2	0	3
CASGKVPHC	1	3	3	3	5	0	0	3	6	2	1	1	1	2	1	0	4	4	0	0	1	6
CGDVTQTKC	1	3	3	2	5	0	4	4	2	18	2	3	10	6	4	0	7	10	4	5	4	2
CILRRTRDC	1	3	3	2	3	4	0	0	0	3	2	1	1	2	1	0	3	15	0	1	1	0
CRLRNRGIC	1	3	3	2	3	0	0	1	2	5	5	3	1	1	0	0	3	8	3	0	2	3
CDPGQTQQC	1	3	3	2	2	2	0	1	0	0	4	1	1	6	0	0	0	0	0	0	0	0
CHDARESLC	1	3	3	2	1	1	2	1	3	2	1	1	0	4	0	1	4	6	1	0	0	0
CNNSRARPC	1	3	3	2	1	0	5	6	7	2	4	4	0	3	4	0	6	0	5	2	6	5
CHVSPSVVC	1	3	3	2	0	0	2	0	2	1	1	0	1	2	1	0	1	0	2	1	2	0
CGATKTGSC	1	3	3	2	0	0	0	0	0	2	0	0	0	0	0	0	2	0	0	0	0	0
CLQVGSRSC	1	3	3	1	15	0	3	5	6	2	7	4	3	1	2	7	5	0	7	2	5	11
CERPNRRTC	1	3	3	1	7	10	2	2	0	1	3	1	4	5	0	0	1	0	5	4	1	0
CPQANRSRC	1	3	3	1	7	4	3	1	5	2	9	5	5	8	7	2	1	7	9	7	8	4
CNTTLADQC	1	3	3	1	7	0	3	5	4	2	3	0	2	2	2	2	3	2	4	0	3	7
CLNA	1	3	3	1	6	0	10	6	3	6	6	5	7	5	12	4	5	7	0	1	4	7
CTDMYPPE	1	3	3	1	6	0	5	4	2	2	9	5	3	1	0	0	14	10	4	3	1	4
CLRRGAKPC	1	3	3	1	5	4	6	6	1	1	4	6	6	3	3	2	2	1	4	8	4	8
CQMAKHQTC	1	3	3	1	5	2	3	4	1	4	3	0	5	3	1	2	1	3	6	2	2	0
CPKRLMGQC	1	3	3	1	3	1	1	0	1	2	1	0	1	4	4	0	5	7	4	4	1	0
CPQQ	1	3	3	1	3	0	3	0	3	0	4	7	6	5	3	3	4	1	0	1	0	2
CPTGPTSFC	1	3	3	1	3	0	2	3	1	2	2	1	0	1	1	1	3	0	0	3	4	0
CPLPRLKSC	1	3	3	1	2	7	2	1	3	1	4	5	6	2	2	2	6	7	4	1	4	7
CPDGMSSTC	1	3	3	1	2	0	0	1	0	1	3	1	3	0	1	1	1	0	6	0	0	2
CAGRSGLLC	1	3	3	1	1	0	1	1	1	0	8	1	1	1	0	1	2	0	0	2	2	0
CDRAFLSAC	1	3	3	1	1	0	1	0	0	0	1	0	0	0	0	0	1	4	0	0	1	0
CMVHKMSAC	1	3	3	1	0	0	2	1	2	1	2	1	5	0	0	3	2	0	0	0	0	0
CSLVPDTEC	1	3	3	1	0	0	0	1	0	2	2	0	0	0	0	0	0	0	0	1	0	0
CSSNLNSRC	1	3	3	0	6	7	0	2	3	3	6	3	0	1	4	1	1	0	0	1	2	12
CARSSRGTC	1	3	3	0	6	1	3	4	5	0	5	2	4	8	1	0	2	0	9	5	4	0
CKPGTNANC	1	3	3	0	6	0	3	5	2	5	3	15	2	7	5	3	4	0	0	4	5	11
CSGS	1	3	3	0	4	10	4	4	2	5	5	12	5	5	6	4	9	0	5	7	7	6
CNQGTYNHC	1	3	3	0	3	2	0	0	2	0	2	4	0	2	0	0	5	0	0	3	0	0
CVTEQGDRC	1	3	3	0	3	1	4	0	1	3	1	4	2	0	0	0	1	10	1	2	3	1
CLRRNEPGC	1	3	3	0	3	0	0	0	4	0	0	2	4	2	0	2	3	0	5	1	2	10
CRFGGGAAC	1	3	3	0	2	13	2	1	0	2	2	0	0	0	0	0	0	0	4	0	2	1
CKISSSISC	1	3	3	0	2	0	0	3	7	2	2	2	4	0	1	0	1	0	1	2	0	1
CTDDSNLRC	1	3	3	0	2	0	0	0	1	1	1	1	2	0	0	0	0	0	0	0	1	3
CKVRWTR	1	3	3	0	1	3	0	2	0	0	4	3	2	1	1	1	6	0	0	1	2	0
CRDGIHRRC	1	3	3	0	1	0	0	0	0	0	1	1	0	0	0	0	0	0	1	0	2	0
CRGDGDSSC	1	3	2	14	3	0	2	5	1	0	8	11	3	5	1	0	3	12	2	5	6	11
CTARSKMSC	1	3	2	9	5	9	4	8	3	3	5	3	6	6	6	3	5	4	8	2	1	9
CAPSKLESC	1	3	2	8	4	5	3	5	11	11	1	1	1	5	2	5	6	0	9	3	6	4
CSADGLNNC	1	3	2	8	0	0	2	4	1	5	3	3	1	6	0	3	2	3	3	3	2	0
CRIIGTEKC	1	3	2	7	5	0	4	4	6	1	8	2	8	1	0	1	8	3	9	6	3	2
CAGVDLRDC	1	3	2	6	2	2	1	1	1	6	2	0	1	2	1	1	4	1	0	2	6	1
CGLLRNEKC	1	3	2	6	2	0	0	0	1	1	0	3	0	0	3	0	2	1	1	0	0	0
CNDTGLVSC	1	3	2	5	8	2	7	2	8	6	4	4	2	1	2	1	9	0	7	5	12	1
CTPPSTNNC	1	3	2	5	6	0	3	0	0	0	1	0	0	0	0	0	2	0	1	0	3	0
CLRTSA	1	3	2	5	4	0	1	1	0	8	1	9	1	1	4	1	3	0	3	3	3	4
CGSDRPGKC	1	3	2	4	6	8	3	3	0	0	2	3	3	1	0	1	0	7	1	3	5	4
CNNRGI	1	3	2	4	4	2	1	2	1	0	2	1	1	1	2	5	5	0	3	0	0	6
CHENRPPHC	1	3	2	4	3	3	0	1	0	2	0	6	4	3	1	2	2	0	1	1	0	2
CSDPRTSPC	1	3	2	4	3	2	0	2	2	0	4	0	1	3	1	0	4	0	1	3	1	0
CLY	1	3	2	4	2	0	2	2	1	5	4	3	0	4	2	3	2	1	2	1	2	0
CPQGSRRHC	1	3	2	3	8	5	2	2	5	3	5	10	7	11	0	1	6	2	3	6	2	10
CVGIAEHAC	1	3	2	3	5	0	1	3	0	0	1	1	2	1	0	0	0	0	1	0	1	3
CSKAGTMSC	1	3	2	3	2	2	0	3	7	5	2	8	3	4	1	10	5	0	1	4	6	2
CTMGNT	1	3	2	3	2	0	1	6	6	5	1	0	1	5	0	6	5	0	4	1	4	8
CRDKLQNEC	1	3	2	3	1	3	2	0	1	5	2	0	3	1	4	1	4	9	2	4	4	2
CKDSNGISC	1	3	2	3	1	0	2	1	0	0	3	1	0	0	2	3	1	0	2	4	2	1
CNYNVHPGC	1	3	2	3	0	0	0	1	0	1	2	1	0	0	0	1	0	0	0	1	0	0
CANT	1	3	2	2	10	0	3	5	1	10	9	2	4	6	4	10	3	2	10	1	7	0
CSLH	1	3	2	2	9	3	3	4	3	2	4	0	3	6	0	7	10	1	2	3	7	1
CENQKPVTC	1	3	2	2	8	5	4	1	1	1	2	6	0	1	4	4	1	1	2	0	4	1
CSPIDPVRC	1	3	2	2	5	0	5	5	0	1	5	5	4	3	0	6	4	3	3	4	5	8
CSRGHKTVC	1	3	2	2	3	2	2	3	1	1	4	1	2	3	2	2	3	2	6	1	1	3
CKMPPRKDC	1	3	2	2	3	0	4	1	1	6	0	2	0	3	0	0	0	0	2	0	3	2
CHSGSIEQC	1	3	2	2	2	0	2	3	0	0	2	0	2	2	0	3	3	0	0	1	0	1
CGPLKEQSC	1	3	2	2	2	0	1	2	0	0	1	5	0	0	2	1	2	0	1	1	0	2
CSDHSTSDC	1	3	2	2	1	0	4	1	1	0	3	2	1	0	5	0	0	4	4	1	0	0
CRSPTIDSC	1	3	2	2	1	0	3	0	0	0	1	0	0	2	1	0	0	0	2	0	0	3
CTEVH	1	3	2	2	1	0	1	1	3	5	1	1	1	0	1	3	3	0	2	0	7	9
CSLPMDLSC	1	3	2	2	1	0	0	1	2	0	0	2	0	0	0	4	3	1	0	2	1	0
CNRINHN	1	3	2	2	1	0	0	0	2	1	2	0	0	0	0	9	1	1	0	2	3	0
CRDEKEFTC	1	3	2	2	0	7	0	0	1	0	2	1	1	0	5	7	1	0	0	0	0	0
CMAAPRYSC	1	3	2	2	0	0	0	0	1	0	3	1	0	1	3	0	1	0	0	0	2	1
CRPIKKHSC	1	3	2	1	8	11	1	5	1	3	3	4	2	1	0	21	4	1	9	3	1	2
CQSTMRKLC	1	3	2	1	6	0	2	1	2	7	2	0	0	1	2	0	4	0	3	6	1	0
CSLSKRIIC	1	3	2	1	5	0	3	2	6	5	3	0	0	3	2	0	1	0	6	0	1	0
CAIPGATHC	1	3	2	1	4	5	2	0	0	0	3	3	4	1	1	0	4	0	2	1	0	0
CDGRSAIKC	1	3	2	1	4	0	1	6	0	5	3	6	2	3	5	0	11	0	7	3	5	0
CPHPSALEC	1	3	2	1	3	6	3	3	2	3	5	0	2	2	0	0	6	0	2	2	5	1
CSRTGI	1	3	2	1	3	1	1	1	6	5	2	5	2	0	5	2	4	0	1	4	2	0
CGTLGTKIC	1	3	2	1	3	0	0	6	1	3	7	0	1	2	1	2	7	0	2	1	3	0
CLMGDPVPC	1	3	2	1	2	2	0	0	0	0	4	0	0	0	0	0	5	14	0	1	0	3
CLLLGSPEC	1	3	2	1	2	0	0	4	0	1	2	0	1	1	2	1	1	0	0	2	1	0
CLGTSASLC	1	3	2	1	2	0	0	2	1	0	4	0	2	3	3	0	0	12	1	3	2	0
CTSPSLLRC	1	3	2	1	2	0	0	1	0	0	1	0	0	1	0	3	1	0	0	0	0	0
CSSVDKARC	1	3	2	1	1	3	3	7	2	3	5	4	6	4	2	14	9	13	2	6	6	2
CNLPQNPAC	1	3	2	1	1	0	2	0	1	4	4	0	4	1	1	4	3	0	0	1	2	4
CHVSPQPLC	1	3	2	1	1	0	1	2	2	2	6	0	0	2	1	3	0	0	5	0	0	4
CHERPSSVC	1	3	2	1	1	0	0	1	0	0	0	0	0	0	0	0	0	0	0	0	0	0
CGPSELHVC	1	3	2	1	1	0	0	0	4	1	2	0	3	1	2	0	3	0	0	2	2	1
CRPSHPNRC	1	3	2	1	0	12	3	1	0	1	1	0	5	1	1	0	3	15	1	1	1	2
CGVATNISC	1	3	2	1	0	12	2	1	3	0	1	0	0	2	0	1	3	0	1	0	2	0
CSTPVRNRC	1	3	2	1	0	0	2	1	0	0	0	5	0	0	0	0	0	0	0	0	0	0
CGVGKSLQC	1	3	2	1	0	0	0	1	0	0	0	0	0	1	0	1	0	7	0	1	0	0
CPADRRTIC	1	3	2	1	0	0	0	0	0	1	0	0	4	1	1	0	2	0	3	1	0	5
CAPLKRLIC	1	3	2	0	9	5	0	3	2	0	2	1	1	2	12	0	2	0	6	4	2	1
CVMADAPPC	1	3	2	0	8	3	0	3	0	2	14	0	7	9	1	3	8	6	7	4	7	0
CAIRMRNRC	1	3	2	0	6	2	12	6	5	2	7	2	1	3	3	7	6	0	10	8	9	0
CMPPIPAGC	1	3	2	0	6	1	1	0	0	8	4	0	4	2	2	0	1	1	0	2	5	0
CRDTRNSRC	1	3	2	0	4	0	1	5	2	3	2	25	3	5	1	6	5	3	4	5	2	4
CQSVMNAPC	1	3	2	0	3	0	6	2	2	6	5	4	2	2	2	3	2	0	7	3	3	0
CMRRGSASC	1	3	2	0	3	0	3	2	0	2	1	6	1	2	5	3	2	0	4	3	0	0
CRKRAAVLC	1	3	2	0	3	0	2	4	0	0	3	10	4	1	6	1	1	4	1	3	1	1
CAYNSRVGC	1	3	2	0	3	0	1	1	3	1	2	0	1	0	10	0	0	3	1	1	0	0
CGINNSTSC	1	3	2	0	3	0	0	0	0	3	1	0	0	0	0	2	2	0	3	3	3	0
CHGDKIGAC	1	3	2	0	2	0	3	3	3	3	2	0	3	0	0	11	1	0	5	5	0	0
CGGSVSFAC	1	3	2	0	2	0	3	1	0	0	2	0	0	0	1	0	0	0	1	0	3	1
CPYVSDSTC	1	3	2	0	2	0	1	0	2	1	1	0	3	1	0	0	2	0	0	2	1	0
CKLERSHLC	1	3	2	0	1	3	3	1	0	2	1	3	0	0	2	0	1	0	0	3	5	2
CESALSASC	1	3	2	0	1	0	0	0	0	4	0	0	0	0	0	0	4	0	0	1	0	0
CHMWSEGNC	1	3	2	0	1	0	0	0	0	0	0	0	0	0	2	0	1	0	0	0	0	0
CHSNPRRVC	1	3	2	0	0	1	0	1	0	0	1	0	0	2	0	2	1	0	0	0	0	0
CTTDAH	1	3	2	0	0	1	0	0	3	0	3	1	0	2	0	0	1	0	1	0	0	0
CGLSNMSTC	1	3	2	0	0	0	1	0	1	0	1	0	0	0	1	4	1	0	6	0	0	3
CFGISLNNC	1	3	2	0	0	0	0	0	3	2	1	0	0	0	0	1	0	0	0	0	2	0
CPKIWEATC	1	3	2	0	0	0	0	0	1	2	3	0	2	0	0	0	1	0	1	0	2	0
CRVPVVGAC	1	3	2	0	0	0	0	0	0	0	2	0	0	1	0	0	0	0	0	0	1	5
CTSTFVGLC	1	3	2	0	0	0	0	0	0	0	2	0	0	0	2	0	2	0	1	0	0	0
CRDLIRTIC	1	3	2	0	0	0	0	0	0	0	1	0	0	1	0	0	0	0	0	0	0	0
CVSPRISQC	1	3	1	8	2	10	4	4	0	2	1	3	1	1	2	3	2	0	3	1	3	4
CQTSVLISAKLAAALE	1	3	1	8	0	0	0	0	0	0	0	0	3	1	1	0	1	0	1	0	2	2
CMKC	1	3	1	7	3	1	5	3	6	2	4	1	0	3	2	0	9	1	3	1	1	0
CPSHMAGQC	1	3	1	7	3	0	0	4	1	0	3	12	1	3	2	0	2	0	4	5	0	0
CDYRPDRSC	1	3	1	7	0	0	1	2	0	3	1	3	0	3	3	1	2	0	0	2	1	0
CAGPAKALC	1	3	1	6	7	0	4	3	1	1	2	5	6	1	1	0	6	2	4	2	3	4
CGKSRHALC	1	3	1	6	6	4	1	1	1	5	2	3	5	2	0	1	5	2	2	2	6	2
CFTGRHQEC	1	3	1	6	3	0	4	3	2	6	2	0	4	2	1	4	5	2	4	0	0	0
CRF	1	3	1	5	19	7	4	6	8	1	14	9	9	10	9	20	14	3	8	13	7	8
CPRLNSPDC	1	3	1	5	2	1	1	1	0	0	2	6	3	4	0	0	0	0	3	2	0	3
CKANSLLSC	1	3	1	5	0	0	0	0	0	0	0	0	0	0	0	0	0	0	0	0	0	0
CAC	1	3	1	4	10	1	9	6	4	3	11	6	7	8	19	8	8	5	7	4	14	5
CVEP	1	3	1	4	4	2	0	0	1	3	2	9	1	1	1	4	3	0	0	2	0	1
CRRSSAKSC	1	3	1	4	2	10	12	8	1	0	11	2	2	5	1	0	3	0	7	9	13	1
CLVN	1	3	1	4	2	0	1	2	6	3	3	2	0	2	2	0	2	0	0	1	0	0
CHTPHTNKC	1	3	1	4	2	0	0	0	0	6	1	1	1	2	2	0	0	0	1	0	0	0
CRKATSLTC	1	3	1	4	0	12	1	3	1	2	4	1	0	2	1	0	0	0	5	2	1	1
CLDNTAIDC	1	3	1	4	0	6	0	0	1	0	3	0	2	4	1	2	1	0	4	8	2	1
CFQSNSKTC	1	3	1	4	0	0	2	0	0	1	0	0	0	0	0	0	0	0	0	0	0	0
CPTINRC	1	3	1	4	0	0	2	0	0	0	1	0	1	0	0	5	0	5	0	0	1	1
CPNAGYRKC	1	3	1	3	6	1	6	3	7	0	8	6	3	2	2	4	3	21	2	2	4	1
CLETSNAQC	1	3	1	3	6	0	2	1	5	4	4	3	5	4	5	0	5	0	0	1	2	3
CRARSV	1	3	1	3	5	3	3	12	0	2	6	2	4	6	2	8	4	14	14	3	0	0
CAFNGPPVC	1	3	1	3	4	1	0	2	0	0	1	1	2	3	0	0	0	0	3	1	0	0
CIASPMRVC	1	3	1	3	3	3	1	5	1	4	4	2	2	0	0	0	3	0	1	1	3	0
CRHDALGAC	1	3	1	3	3	0	2	3	3	7	3	3	1	2	7	3	6	9	2	1	2	0
CTNPSRLLAKLAAALE	1	3	1	3	2	1	1	6	0	1	8	2	3	7	3	5	5	0	2	6	4	8
CSSEPRDYC	1	3	1	3	2	0	2	2	1	0	1	0	0	0	0	0	1	0	0	1	1	2
CNETSTWPC	1	3	1	3	2	0	0	0	0	1	1	0	0	2	0	0	1	0	0	0	1	0
CSRHVSAEC	1	3	1	3	1	4	0	1	0	1	2	6	0	0	2	0	2	0	1	0	0	0
CLSLRGTLC	1	3	1	3	0	0	0	0	0	0	0	1	0	1	0	0	3	0	3	0	0	0
CKI	1	3	1	2	6	23	9	6	12	12	10	3	6	6	8	6	11	4	12	10	5	4
CLREPGPGC	1	3	1	2	6	0	1	1	0	3	3	0	2	3	0	0	1	1	2	1	5	0
CCK	1	3	1	2	5	7	6	10	13	13	6	11	5	8	10	21	16	5	8	6	9	1
CAGTCPTTC	1	3	1	2	5	0	3	2	0	2	3	5	0	0	1	0	2	0	4	0	1	0
CGSSKPQRC	1	3	1	2	4	2	7	9	2	3	2	3	1	1	0	1	3	12	3	9	2	0
CPGGNKNSC	1	3	1	2	4	0	2	1	6	4	4	0	1	0	1	1	3	1	1	2	3	1
CTANQTMVC	1	3	1	2	3	0	2	0	0	1	3	0	1	0	0	0	1	0	0	0	0	7
CDLGRSPLC	1	3	1	2	3	0	0	5	0	4	7	0	4	0	1	6	4	0	5	5	1	0
CTRL	1	3	1	2	3	0	0	1	2	1	2	3	2	4	1	0	1	0	5	1	3	7
CTPGSHKVC	1	3	1	2	2	8	1	5	3	1	4	0	4	4	3	4	2	3	1	0	1	2
CTLTNRGLC	1	3	1	2	2	5	1	2	0	0	3	9	2	1	0	0	6	0	0	0	2	0
CRDGQQTKC	1	3	1	2	2	3	0	4	0	6	3	2	4	2	2	4	6	3	1	1	2	18
CISKRGRKC	1	3	1	2	2	0	5	3	10	6	1	0	8	2	1	4	2	0	8	4	0	6
CAVGNLKVC	1	3	1	2	2	0	3	2	0	5	1	2	1	1	2	0	1	0	4	0	2	1
CLNNSDNSC	1	3	1	2	2	0	1	1	0	2	2	0	1	0	6	3	1	0	0	0	0	5
CGDGLTLNC	1	3	1	2	2	0	0	2	3	2	2	1	1	3	4	7	3	0	2	2	3	0
CLQLHSGPC	1	3	1	2	2	0	0	0	1	0	0	2	0	0	1	1	1	0	0	0	0	6
CYGMQKGVC	1	3	1	2	2	0	0	0	0	0	1	0	0	1	0	1	0	0	0	0	0	0
CGRSMNAIC	1	3	1	2	1	0	0	1	3	2	1	1	0	0	0	4	2	2	1	1	1	0
CITQVANIC	1	3	1	2	1	0	0	1	0	1	2	3	1	0	0	0	2	0	0	0	0	1
CHVLDE	1	3	1	2	1	0	0	0	3	3	4	2	0	3	1	3	1	2	1	0	0	0
CSNFGNQTC	1	3	1	2	1	0	0	0	3	3	2	1	0	3	1	1	1	0	0	2	5	2
CPEQFRQRC	1	3	1	2	1	0	0	0	3	1	1	0	3	0	0	0	3	3	1	0	1	1
CTGTAIMLC	1	3	1	2	1	0	0	0	0	0	0	0	0	0	0	0	0	0	0	0	0	0
CLSELRLKC	1	3	1	2	0	0	0	1	0	0	0	0	1	0	3	0	1	2	1	0	6	0
CKKSNGHHC	1	3	1	1	4	3	3	1	5	6	2	0	2	8	2	1	0	0	3	3	4	5
CDVAQDMLC	1	3	1	1	3	1	2	3	1	6	11	9	2	1	6	4	5	0	1	3	2	2
CGSARVGKC	1	3	1	1	3	0	7	2	7	3	6	7	2	3	5	2	5	0	7	2	5	9
CSNI	1	3	1	1	3	0	0	3	10	5	3	0	2	2	8	0	8	4	2	6	2	0
CTMPSRDVC	1	3	1	1	2	4	0	4	2	8	2	0	3	0	3	1	1	0	4	0	0	0
CTGMGGAPC	1	3	1	1	2	0	4	0	2	3	2	7	2	2	1	1	3	0	1	2	1	6
CELC	1	3	1	1	2	0	3	3	2	2	7	1	1	4	3	8	6	0	2	3	0	0
CRGRDGLIC	1	3	1	1	2	0	1	3	2	2	6	5	1	7	0	2	4	1	2	1	2	2
CGQKSNGFC	1	3	1	1	2	0	1	1	0	0	1	0	0	2	0	6	0	3	2	0	1	3
CPDIPGEFC	1	3	1	1	1	6	1	2	0	1	4	0	0	2	0	2	6	1	2	4	1	0
CDVLERRTC	1	3	1	1	1	3	2	3	0	2	2	4	4	3	6	4	2	0	4	4	4	4
CDNAALDLC	1	3	1	1	1	0	6	2	1	5	1	0	2	1	0	6	6	0	3	0	8	1
CISPTVSPC	1	3	1	1	1	0	1	0	3	0	2	0	1	2	0	0	1	0	0	0	0	1
CIRYDVRNC	1	3	1	1	1	0	0	1	0	0	2	0	2	4	0	0	1	0	1	1	0	0
CRSHRPKLC	1	3	1	1	1	0	0	0	0	0	0	1	0	0	1	0	1	0	0	6	2	0
CNRALKSQC	1	3	1	1	0	8	2	2	3	1	2	0	1	4	6	0	4	3	5	4	4	2
CESSVHNNC	1	3	1	1	0	4	2	3	0	0	4	0	0	1	0	4	4	0	1	2	3	6
CFTPRLGVC	1	3	1	1	0	3	0	1	5	1	0	0	0	0	3	0	3	0	0	0	1	1
CRINQRNRC	1	3	1	1	0	0	1	2	1	0	1	1	0	2	0	0	2	1	0	0	1	14
CPECNNDGC	1	3	1	1	0	0	0	2	0	0	1	0	0	0	1	0	1	0	1	1	0	0
CESTP	1	3	1	1	0	0	0	1	1	1	4	9	0	2	2	0	2	3	1	1	3	1
CPSGIGGQC	1	3	1	1	0	0	0	1	1	0	3	2	0	0	0	0	1	0	3	0	0	0
CPSLKNNAC	1	3	1	1	0	0	0	0	0	0	3	1	0	0	0	1	0	8	0	0	0	0
CVTSKSHIC	1	3	1	1	0	0	0	0	0	0	0	0	0	0	0	0	0	0	1	0	0	0
CAQNRLNRC	1	3	1	0	6	8	4	7	1	3	4	4	2	2	1	2	2	2	2	2	7	4
CVRLSKSQC	1	3	1	0	5	0	2	3	3	4	3	2	5	3	2	2	6	0	3	7	1	1
CMKTPALEC	1	3	1	0	4	1	3	6	0	2	5	3	1	0	0	0	3	0	1	1	4	5
CSSERNIVC	1	3	1	0	4	1	3	5	0	2	3	4	2	2	2	2	4	0	1	6	5	0
CKNYNAQSC	1	3	1	0	4	0	2	1	3	4	2	0	2	2	1	0	1	0	0	1	2	0
CEILASSPC	1	3	1	0	4	0	0	0	1	0	1	2	0	0	5	0	1	0	5	2	1	1
CAPNTSAICPEC	1	3	1	0	3	1	4	0	1	0	2	0	0	0	1	0	1	0	2	1	0	0
CSPGIRLNC	1	3	1	0	3	1	4	0	0	0	4	1	0	2	0	1	2	0	1	4	0	5
CEPFGTSAC	1	3	1	0	3	0	3	2	1	4	4	4	1	2	0	6	4	3	5	6	1	0
CYALSKTHC	1	3	1	0	3	0	2	0	4	0	2	0	0	3	1	0	2	1	4	1	3	2
CHAE	1	3	1	0	3	0	1	7	3	1	1	1	2	0	1	0	3	0	6	3	1	3
CVHMPDSRC	1	3	1	0	3	0	1	0	0	5	0	4	2	1	1	1	0	0	0	0	1	0
CIVPPMKRC	1	3	1	0	3	0	0	1	0	2	3	0	5	10	4	0	4	0	1	2	3	2
CKNRMVRPC	1	3	1	0	3	0	0	0	1	1	8	0	1	1	1	2	1	5	1	3	2	0
CTKIPTITC	1	3	1	0	2	5	1	2	0	3	1	1	5	1	3	1	2	12	1	0	1	0
CSSRLSEKC	1	3	1	0	2	0	4	5	3	4	2	7	2	6	2	1	0	8	2	7	3	1
CSPVALTRC	1	3	1	0	2	0	2	1	1	0	2	0	1	2	0	9	0	0	1	2	0	0
CYPVRTSSC	1	3	1	0	2	0	0	0	2	0	1	0	0	2	1	3	4	0	2	1	8	0
CNNNVRPEC	1	3	1	0	2	0	0	0	0	1	4	0	0	1	0	3	3	4	5	0	1	6
CRVTSQRIC	1	3	1	0	1	1	2	4	3	4	2	0	1	1	2	0	2	7	4	2	0	0
CRRDVGKYC	1	3	1	0	1	0	3	0	1	0	2	0	0	0	0	5	1	2	2	0	0	0
CNLKFLRNC	1	3	1	0	1	0	2	0	1	2	1	0	0	0	1	0	1	0	0	0	0	2
CKYSKSGPC	1	3	1	0	1	0	1	4	0	2	2	7	2	6	0	0	1	0	7	3	5	0
CTKLGSHNC	1	3	1	0	1	0	1	3	2	0	3	0	3	1	0	6	0	0	1	0	0	2
CIPATRKTC	1	3	1	0	1	0	1	1	1	0	2	0	0	3	0	0	0	2	2	3	5	3
CRPTC	1	3	1	0	1	0	1	0	0	0	0	3	2	3	1	7	1	0	0	1	1	4
CPSKAVDEC	1	3	1	0	1	0	0	1	1	0	4	0	5	0	1	0	1	0	0	0	1	2
CNYDRDKAC	1	3	1	0	1	0	0	1	1	0	3	0	0	3	0	0	2	0	0	0	2	0
CRSWEKLAC	1	3	1	0	1	0	0	1	0	0	3	0	1	0	0	0	1	0	2	1	2	0
CRRAML	1	3	1	0	1	0	0	1	0	0	2	3	0	1	0	0	1	0	2	0	0	0
CKAHKQAPC	1	3	1	0	1	0	0	1	0	0	1	4	2	0	0	0	3	0	0	7	2	0
CSRDSGDYC	1	3	1	0	1	0	0	0	2	9	2	0	0	0	0	0	1	0	0	0	0	0
CSESLLDTC	1	3	1	0	1	0	0	0	0	0	1	0	1	1	0	0	0	0	3	0	0	1
CNASSREKC	1	3	1	0	1	0	0	0	0	0	0	0	0	1	0	0	1	0	1	1	0	0
CKVSTAKDC	1	3	1	0	0	8	2	1	2	2	5	1	2	5	4	3	7	1	0	3	3	2
CKVV	1	3	1	0	0	7	3	2	4	4	1	0	1	3	0	7	6	0	3	3	2	2
CSGPLITSC	1	3	1	0	0	2	2	1	8	0	2	3	2	1	0	0	1	0	0	1	6	1
CPLTRPMVC	1	3	1	0	0	0	1	4	0	0	2	1	0	1	0	5	1	0	2	0	0	0
CPARAVSEC	1	3	1	0	0	0	0	2	1	0	1	1	0	1	2	0	4	0	2	1	1	1
CQWELHDEC	1	3	1	0	0	0	0	2	0	0	1	0	0	0	2	0	1	0	1	0	1	1
CWDQMYNSC	1	3	1	0	0	0	0	0	0	0	1	0	0	0	0	0	0	0	0	0	0	1
CFLT	1	3	1	0	0	0	0	0	0	0	0	0	1	0	1	0	0	0	0	0	0	0
CGSSRTTKC	1	3	1	0	0	0	0	0	0	0	0	0	0	0	0	0	0	0	0	0	0	0
CRDPTSHKC	1	3	0	12	2	3	1	2	4	1	3	0	0	0	1	0	2	2	0	0	2	0
CMPVPKKAC	1	3	0	8	5	2	3	5	10	1	3	7	7	8	2	4	10	1	3	3	7	5
CVSQST	1	3	0	8	2	0	0	2	3	2	1	1	1	0	2	2	4	0	2	4	6	1
CGSEKSKEC	1	3	0	8	1	0	1	0	0	8	0	0	0	4	0	0	1	12	4	2	1	1
CSAVTSKPC	1	3	0	7	4	18	7	2	9	1	3	17	0	6	2	8	2	0	9	3	6	4
CSPSKVTSC	1	3	0	6	7	2	7	10	2	12	9	3	6	4	5	1	5	4	9	6	5	14
CGNANTLVC	1	3	0	6	3	0	4	8	1	13	3	3	3	0	5	0	4	14	1	3	4	6
CVPIAAQKC	1	3	0	6	3	0	2	3	4	8	2	0	2	3	1	0	5	2	3	0	3	5
CDTCTDTKC	1	3	0	6	2	2	3	2	0	6	4	6	1	0	3	3	5	1	1	0	2	1
CLTPNKTNC	1	3	0	6	2	0	3	2	1	0	1	0	4	3	9	0	2	0	4	4	0	4
CIPRRANRC	1	3	0	6	0	0	1	1	0	0	2	3	0	0	1	0	2	0	1	1	0	0
CNESPGFRC	1	3	0	5	6	37	1	3	1	2	3	6	1	4	0	0	3	0	3	1	1	0
CRNKAFSKC	1	3	0	5	2	7	8	2	7	3	7	2	6	7	7	1	4	0	3	1	5	2
CLLNNKHEC	1	3	0	5	2	1	1	4	4	0	5	10	1	0	5	3	4	3	1	2	6	2
CKFGVPKRC	1	3	0	4	5	11	4	2	3	5	6	0	2	7	4	1	5	9	7	5	0	0
CGNGMMRPC	1	3	0	4	5	4	2	0	1	1	3	3	1	5	0	0	3	0	11	1	1	0
CRQNTPFPC	1	3	0	4	3	1	4	1	0	6	1	2	3	2	1	0	2	3	0	1	0	1
CVDSAEKRC	1	3	0	4	3	0	8	7	3	0	4	2	3	2	4	7	2	0	6	3	3	2
CGAGRHSKC	1	3	0	4	3	0	0	1	0	0	1	2	0	0	1	0	1	5	1	2	0	4
CLHPPRDLC	1	3	0	4	2	2	0	1	7	0	3	1	0	1	0	0	5	0	0	4	2	0
CLKLKHTGC	1	3	0	4	1	1	1	1	0	3	1	2	1	4	1	2	3	9	2	3	6	1
CSRTPDKSC	1	3	0	4	0	0	0	0	0	2	0	0	0	0	0	4	0	0	0	0	1	1
CSMDHPTRC	1	3	0	4	0	0	0	0	0	0	0	0	1	0	0	0	3	0	0	0	1	0
CVLDSPRVC	1	3	0	3	4	0	4	1	2	2	5	7	2	2	6	0	2	0	1	3	5	0
CSNKLAAPC	1	3	0	3	3	5	4	6	4	8	8	1	3	5	2	0	5	5	6	3	1	1
CMNH	1	3	0	3	3	0	2	2	0	0	2	0	3	2	0	0	0	1	1	1	1	0
CSQLRCGAKLAAALE	1	3	0	3	2	5	3	0	2	1	8	0	5	4	1	0	3	0	0	1	1	4
CSDSLHNAC	1	3	0	3	2	0	0	0	0	0	3	5	1	2	2	0	0	0	0	3	2	2
CRVARK	1	3	0	3	1	6	8	6	5	3	9	3	3	7	0	15	7	7	8	5	0	5
CRPS	1	3	0	3	1	0	5	8	2	5	6	1	1	4	1	3	9	7	3	2	4	2
CYTADQTKC	1	3	0	3	1	0	3	0	0	0	1	0	1	0	0	0	6	0	2	1	1	0
CNSKNKAAC	1	3	0	3	0	4	0	0	1	0	2	0	2	2	0	5	3	0	0	1	2	1
CRGTSRRVC	1	3	0	3	0	0	0	2	2	1	2	0	2	3	1	3	0	1	1	3	2	0
CHTDV	1	3	0	3	0	0	0	0	0	2	0	4	0	1	0	0	0	0	0	0	0	0
CLETSSASC	1	3	0	2	4	5	3	3	3	0	8	2	4	5	5	7	7	7	7	1	5	7
CLASTPIPC	1	3	0	2	4	0	2	3	0	3	1	8	1	0	9	0	1	1	0	3	1	5
CRLVSRSDC	1	3	0	2	3	8	6	1	2	2	1	0	1	1	2	0	0	0	4	1	3	1
CRRFERGEC	1	3	0	2	3	7	5	5	0	0	5	7	6	2	1	0	2	0	0	1	1	0
CPTKGAPVC	1	3	0	2	2	8	1	2	0	0	1	4	0	0	2	6	0	0	4	3	0	1
CKEN	1	3	0	2	2	6	4	4	2	4	4	1	2	4	2	9	1	1	4	2	7	9
CSLNSLRGC	1	3	0	2	2	0	7	2	0	6	3	1	2	2	1	5	7	15	1	0	4	1
CNKFQASSC	1	3	0	2	2	0	3	0	6	1	1	4	1	3	5	9	3	2	0	0	4	0
CVRSMSPRC	1	3	0	2	2	0	2	3	0	4	2	4	0	0	0	0	3	0	5	1	0	11
CRTSMAMDC	1	3	0	2	2	0	0	2	4	3	1	6	8	4	5	1	6	5	2	2	1	3
CASPQTSVC	1	3	0	2	2	0	0	1	4	3	0	2	5	3	6	1	5	0	3	0	2	1
CDGHGHMDC	1	3	0	2	2	0	0	0	0	0	0	0	1	0	2	0	0	0	2	3	0	3
CPSVPL	1	3	0	2	1	3	1	1	1	6	5	4	1	0	3	0	0	0	3	3	2	0
CMMSSPSPC	1	3	0	2	1	3	0	1	2	1	2	4	2	1	1	5	5	6	4	1	5	1
WRY	1	3	0	2	1	2	0	5	1	2	1	0	1	0	0	2	1	1	1	6	2	1
CHRTNK	1	3	0	2	1	1	6	0	2	1	6	2	3	4	0	0	3	2	3	2	0	1
CNPV	1	3	0	2	1	0	7	1	3	6	1	11	0	1	3	5	4	0	0	1	1	0
CQSGARGFC	1	3	0	2	1	0	1	1	1	0	0	0	0	6	0	1	1	0	0	0	2	2
CGSNSLRAC	1	3	0	2	1	0	0	3	6	0	2	3	0	1	1	2	2	0	0	5	0	0
CGSDVNLCC	1	3	0	2	1	0	0	1	0	0	2	1	0	1	5	0	1	5	0	2	1	0
CPNQGEEHC	1	3	0	2	0	1	2	6	1	3	5	3	5	5	2	2	7	0	5	0	4	2
CTNKEARTC	1	3	0	2	0	0	1	1	0	0	2	0	0	1	1	0	0	5	1	0	1	0
CFPNRTSLC	1	3	0	2	0	0	0	0	2	1	3	0	0	0	0	0	1	0	1	1	2	0
CEPVPN	1	3	0	2	0	0	0	0	0	1	0	0	0	0	0	0	0	0	0	0	0	0
CAAPPSRVC	1	3	0	1	11	2	3	0	6	2	4	0	6	6	3	1	7	14	6	6	2	0
CNRTRQTSC	1	3	0	1	5	11	2	0	0	2	1	1	0	0	3	0	1	0	0	1	2	0
CPRNTRTRC	1	3	0	1	4	1	5	8	1	3	7	2	7	9	4	1	1	1	7	11	15	3
CHGNSVKHC	1	3	0	1	4	1	3	2	1	6	4	0	0	0	2	0	3	4	0	0	0	6
CSPSVIPRC	1	3	0	1	3	2	4	2	0	2	4	6	2	2	1	6	7	0	4	3	2	2
CERLSPR	1	3	0	1	3	0	13	4	3	0	4	0	0	2	0	0	7	6	6	4	1	0
CKSEVSKTC	1	3	0	1	3	0	1	3	0	4	2	1	1	2	10	9	8	6	6	9	1	0
CGTDLER	1	3	0	1	3	0	0	1	0	3	2	0	0	1	1	5	3	0	3	0	0	1
CKFLPDLKC	1	3	0	1	2	2	1	1	0	2	3	2	2	3	4	0	3	0	0	1	1	4
CVRDRQLKC	1	3	0	1	2	0	4	7	0	3	2	4	2	8	5	4	2	22	2	4	8	0
CYTRATVRAKLAAALE	1	3	0	1	2	0	3	1	1	3	2	0	1	3	0	0	3	13	0	0	0	0
CSRDDCS	1	3	0	1	2	0	2	2	2	0	4	0	0	0	1	0	0	0	9	2	2	1
CNEHSKSNC	1	3	0	1	2	0	2	2	0	4	3	1	1	3	3	0	4	0	4	2	6	0
CNLPDVHHC	1	3	0	1	2	0	1	1	1	0	3	2	0	2	0	0	0	0	2	2	1	0
CFSKT	1	3	0	1	2	0	1	1	0	3	5	1	1	4	0	5	2	0	0	1	0	0
CMSGTVRTC	1	3	0	1	2	0	0	0	0	0	0	0	1	0	1	0	1	0	1	1	0	1
CSST	1	3	0	1	1	12	3	3	1	1	0	1	3	2	5	1	2	0	1	1	0	2
CNTE	1	3	0	1	1	7	0	0	1	3	0	1	3	0	0	0	1	2	0	0	0	0
CIASRAGSC	1	3	0	1	1	5	3	3	1	1	4	0	3	5	4	0	6	0	0	5	1	0
CIETPGTYC	1	3	0	1	1	1	0	0	0	0	1	0	0	2	1	0	1	0	1	0	0	0
CFGDECQNC	1	3	0	1	1	0	1	1	1	1	6	2	1	0	1	0	2	0	0	0	2	0
CRFSDPALC	1	3	0	1	1	0	1	1	0	9	2	3	1	1	5	4	1	0	1	0	0	3
CLVKGHMRC	1	3	0	1	1	0	1	1	0	0	5	0	1	0	1	1	2	3	1	3	1	2
CNKSLPVIC	1	3	0	1	1	0	1	0	0	2	1	0	2	1	1	0	3	5	2	0	0	0
CRTHPTSKC	1	3	0	1	1	0	0	0	0	0	2	0	0	0	0	0	0	0	0	0	0	1
CSHSKESNC	1	3	0	1	0	1	2	2	0	0	0	1	0	1	0	16	0	6	0	3	1	5
CEITANT	1	3	0	1	0	0	2	2	0	4	4	6	3	2	3	0	1	9	3	0	7	0
CPPRTTRGC	1	3	0	1	0	0	2	0	0	1	1	0	0	1	1	1	4	0	0	0	2	0
CRPKRYHDC	1	3	0	1	0	0	1	1	3	0	2	0	4	0	0	0	0	0	4	0	3	1
CNTGKHQVC	1	3	0	1	0	0	1	0	1	0	1	2	1	2	2	7	2	2	0	2	0	0
CNVSQGATC	1	3	0	1	0	0	1	0	0	0	0	1	0	2	0	0	0	0	3	0	0	1
CVRRRNETC	1	3	0	1	0	0	0	1	0	2	2	0	2	0	0	0	0	0	0	0	2	0
CRSRNLTNC	1	3	0	1	0	0	0	0	5	1	1	0	1	0	0	0	1	0	1	0	3	0
CERNSLSIAKLAAALE	1	3	0	0	9	6	3	2	1	0	4	0	0	0	1	1	6	5	7	1	2	0
CEAF	1	3	0	0	6	1	0	3	2	0	3	0	4	2	0	4	1	0	0	0	0	0
CVRVHKR	1	3	0	0	6	0	3	6	6	1	4	3	1	3	0	3	2	2	7	2	3	0
CTASF	1	3	0	0	6	0	3	3	4	2	5	1	0	4	4	7	6	0	6	1	3	0
CLTRK	1	3	0	0	6	0	1	4	1	3	2	7	5	3	10	0	5	0	6	2	2	5
CRTHPE	1	3	0	0	6	0	0	5	0	0	5	0	5	4	2	1	7	13	9	3	3	3
CHPRVLKMC	1	3	0	0	6	0	0	0	1	0	1	0	2	0	3	5	2	0	0	1	0	1
CEYSRGRSC	1	3	0	0	5	6	0	5	0	2	0	6	1	0	0	0	2	1	6	2	0	1
CLRRNEVIC	1	3	0	0	5	5	4	1	6	4	1	4	10	5	5	2	10	2	8	0	3	0
CSLADR	1	3	0	0	5	4	2	1	1	3	2	4	0	2	3	1	0	4	1	1	0	0
CQTTE	1	3	0	0	5	0	5	5	1	8	7	13	3	4	4	5	5	3	1	4	3	4
CSMANTFEC	1	3	0	0	5	0	5	3	6	5	3	2	5	0	0	1	4	0	1	2	4	0
CMQRLDK	1	3	0	0	5	0	2	2	2	2	6	0	5	3	0	6	5	0	1	1	3	0
CSTTWTPDC	1	3	0	0	5	0	1	0	2	0	6	1	0	1	3	0	4	6	8	3	3	0
CDPSRKALC	1	3	0	0	4	7	0	3	0	0	1	1	2	0	7	4	5	0	2	5	0	9
CNKLQALHC	1	3	0	0	4	6	2	0	0	4	2	3	2	1	2	0	4	3	1	4	0	0
CRKQTRLSC	1	3	0	0	4	1	7	5	0	1	1	2	4	5	0	0	5	0	9	2	2	14
CEAPSRMDC	1	3	0	0	4	0	2	6	1	3	0	0	3	5	0	1	7	0	1	1	4	5
CRTGAFPNC	1	3	0	0	4	0	1	7	3	1	5	0	1	2	1	0	3	0	12	6	0	3
CTGYSLGAC	1	3	0	0	4	0	0	2	0	1	2	0	0	1	1	0	1	1	3	1	1	0
CTVLRRDVC	1	3	0	0	3	10	1	0	1	3	2	1	1	0	2	3	5	0	3	1	1	2
CRGQIPRSC	1	3	0	0	3	3	7	8	0	1	2	5	6	2	6	0	6	0	9	0	2	19
CRMTPTRQC	1	3	0	0	3	2	1	2	0	0	4	2	1	6	1	1	4	3	4	3	1	0
CRTSSSRAC	1	3	0	0	3	1	0	0	0	0	1	0	4	0	0	0	0	0	0	2	1	0
CHILTGSAC	1	3	0	0	3	0	7	1	0	0	0	0	0	0	0	6	2	0	0	2	3	1
CLSSKNTVC	1	3	0	0	3	0	4	4	4	1	2	7	1	2	1	0	11	4	1	2	3	3
CNPTK	1	3	0	0	3	0	3	2	6	1	2	3	2	1	4	0	1	1	0	1	5	6
CSTRNMGHC	1	3	0	0	3	0	3	1	0	0	1	0	2	2	0	0	5	0	0	1	6	0
CLGKAPHPC	1	3	0	0	3	0	2	3	1	0	2	7	5	1	0	0	2	4	1	4	4	3
CDSNPLALC	1	3	0	0	3	0	0	3	0	0	0	1	0	2	0	1	1	0	2	0	0	0
CRLSRVGRC	1	3	0	0	3	0	0	2	2	0	0	1	3	4	0	0	2	0	4	1	0	3
CLQTSQEGC	1	3	0	0	3	0	0	1	2	1	0	0	0	3	1	6	2	0	2	1	1	2
CDTNIAGTC	1	3	0	0	3	0	0	0	0	1	1	0	1	1	2	0	1	0	0	0	1	0
CMGSIRAKC	1	3	0	0	3	0	0	0	0	0	2	0	4	1	0	0	0	1	0	0	1	0
CFRTLKYKC	1	3	0	0	3	0	0	0	0	0	1	0	0	3	2	1	1	5	0	0	0	0
CGGALRSQC	1	3	0	0	2	16	4	4	0	1	1	2	0	0	1	0	1	1	1	0	3	0
CVIHDASTC	1	3	0	0	2	12	1	1	0	0	3	0	0	0	0	7	1	0	1	0	0	0
CSSTAESSC	1	3	0	0	2	10	1	2	0	0	1	4	0	2	0	0	4	0	0	3	2	1
CQRPAQTNC	1	3	0	0	2	7	0	1	0	1	2	1	0	6	2	1	2	0	1	0	5	5
CRVSQKLDC	1	3	0	0	2	3	1	3	1	1	1	0	1	1	4	3	2	2	0	2	0	0
CTMC	1	3	0	0	2	2	1	3	3	0	3	0	1	0	0	3	4	0	1	2	1	4
CAYARSNEC	1	3	0	0	2	2	1	0	3	0	1	0	1	1	7	0	2	3	7	1	9	0
CPTIKVKKC	1	3	0	0	2	1	0	2	2	0	2	0	3	1	0	0	0	0	1	0	1	0
CNKQCNINC	1	3	0	0	2	1	0	1	2	0	1	2	1	0	0	0	1	0	2	0	2	1
CEPRHVTNC	1	3	0	0	2	0	1	1	1	5	1	0	1	0	0	0	2	0	0	3	0	0
CPMNTSLRC	1	3	0	0	2	0	1	0	0	0	1	6	0	3	2	0	2	0	3	0	0	0
CEVLPPD	1	3	0	0	2	0	0	1	1	0	0	0	0	0	1	0	1	1	1	1	1	2
CGPYGVLAC	1	3	0	0	2	0	0	0	0	4	1	0	0	0	0	0	1	0	0	0	1	0
CLIAGRSIC	1	3	0	0	2	0	0	0	0	0	0	0	0	0	1	0	0	2	0	0	0	0
CNGSQDPNC	1	3	0	0	1	7	0	4	0	15	1	1	1	5	0	0	0	0	2	0	6	0
CYDVEGNDC	1	3	0	0	1	5	1	3	0	1	3	0	0	3	3	1	4	0	5	1	3	0
CGMVT	1	3	0	0	1	4	4	3	4	4	1	1	0	5	2	2	1	5	1	0	0	0
CPILGER	1	3	0	0	1	1	0	0	2	0	7	2	0	3	0	0	4	11	2	1	0	0
CLLLDMTTC	1	3	0	0	1	1	0	0	0	0	0	0	0	1	0	0	3	0	0	1	0	0
CQSHPSRPC	1	3	0	0	1	0	5	2	7	0	3	0	0	1	2	7	2	0	2	0	1	3
CGQAMD	1	3	0	0	1	0	2	3	2	0	0	2	0	0	0	0	3	1	0	1	1	0
CQDMARSLC	1	3	0	0	1	0	2	1	1	1	1	0	1	3	0	4	4	0	0	1	2	3
CRKGMKIGC	1	3	0	0	1	0	2	0	2	0	2	0	0	1	1	0	2	0	0	0	0	0
CKQHKYSAC	1	3	0	0	1	0	2	0	0	3	4	1	7	0	1	0	6	0	2	0	5	0
CKSAQRSFC	1	3	0	0	1	0	1	1	0	0	0	1	1	0	4	0	1	0	0	1	3	0
CAPAKSHKC	1	3	0	0	1	0	0	2	2	0	0	0	0	0	0	0	1	13	0	0	0	0
CLLQHGMPC	1	3	0	0	1	0	0	2	0	0	0	0	3	1	0	2	1	0	1	0	1	0
CGLPAYDQC	1	3	0	0	1	0	0	1	2	4	0	0	0	0	0	0	1	0	1	1	0	0
CPPPHIQLC	1	3	0	0	1	0	0	1	1	0	1	1	0	0	0	0	1	1	0	0	1	0
CKRACIDPC	1	3	0	0	1	0	0	0	0	1	4	0	1	1	3	2	1	2	0	0	1	1
CHAKRFNRC	1	3	0	0	1	0	0	0	0	0	2	0	1	0	2	0	4	2	2	0	1	0
CHPWQVEQC	1	3	0	0	1	0	0	0	0	0	1	0	1	0	0	0	0	0	0	0	4	0
CQSQSTKIC	1	3	0	0	1	0	0	0	0	0	1	0	0	1	0	0	1	3	0	0	0	0
CLRVSLNSC	1	3	0	0	1	0	0	0	0	0	1	0	0	0	0	0	2	0	0	0	0	0
CHWPIVPQC	1	3	0	0	1	0	0	0	0	0	1	0	0	0	0	0	1	0	1	0	2	0
CSSRSAFPC	1	3	0	0	1	0	0	0	0	0	0	0	2	0	0	0	0	0	1	0	0	0
CYRGPRQMC	1	3	0	0	0	4	0	0	0	0	1	0	0	1	0	0	1	0	0	0	0	0
CPDKVDRTC	1	3	0	0	0	1	1	2	2	0	3	0	0	3	2	0	3	1	2	1	2	1
CFLVGTTEC	1	3	0	0	0	1	0	2	0	0	1	0	0	0	0	0	0	5	0	0	0	2
CHSIGTGKC	1	3	0	0	0	0	2	1	0	5	0	0	1	1	0	3	1	0	0	0	3	0
CGPSKNIIC	1	3	0	0	0	0	2	1	0	0	2	0	3	4	0	1	0	5	3	3	0	2
CDRWVQGSAKLAAALE	1	3	0	0	0	0	1	1	1	3	0	0	3	3	5	0	3	0	1	1	1	0
CLGKLTFSC	1	3	0	0	0	0	1	0	1	2	0	0	0	0	1	0	1	0	1	0	0	2
CDRGLFAAC	1	3	0	0	0	0	1	0	0	1	5	0	0	0	2	0	3	0	1	0	0	0
CSRYSYTSC	1	3	0	0	0	0	1	0	0	0	1	0	0	0	1	0	0	0	0	0	0	0
CAFRIGSQC	1	3	0	0	0	0	0	2	1	2	3	0	2	0	1	0	0	0	2	1	0	0
CSNPKRFHC	1	3	0	0	0	0	0	1	1	0	0	0	0	1	3	0	1	0	0	0	0	0
CQHR	1	3	0	0	0	0	0	1	0	1	0	1	2	0	0	21	4	0	1	1	0	8
CEMMPRVRC	1	3	0	0	0	0	0	1	0	0	0	0	0	0	0	0	0	0	0	0	0	0
CNRRGLPDC	1	3	0	0	0	0	0	1	0	0	0	0	0	0	0	0	0	0	0	0	0	0
CLTSSTNIC	1	3	0	0	0	0	0	0	0	1	1	1	0	0	0	0	0	0	0	0	0	0
CKALAKGFAKLAAALE	1	3	0	0	0	0	0	0	0	1	1	0	0	0	0	0	0	0	0	0	0	0
CAYQPHNNC	1	3	0	0	0	0	0	0	0	0	0	0	2	0	0	0	0	0	0	0	0	0
CNLEKGLSC	1	2	15	11	3	0	0	1	2	3	3	1	2	1	2	4	3	2	1	4	3	0
CVLS	1	2	12	5	6	5	6	5	7	1	7	3	2	7	11	0	8	4	8	7	7	11
CKLNAMGRC	1	2	12	0	7	0	2	2	2	1	1	7	3	4	1	0	3	0	0	2	4	0
CNVAGASGC	1	2	11	6	2	0	3	3	1	1	1	0	2	5	0	0	3	2	2	1	1	0
CGHDIDKSC	1	2	11	2	3	0	0	2	1	3	3	1	3	5	0	4	1	0	1	0	0	0
CDAETRSKC	1	2	11	0	1	2	0	0	0	1	2	0	2	0	0	1	1	0	1	0	1	0
CNEASGDTC	1	2	10	16	9	0	5	4	4	3	8	1	4	4	7	1	6	9	2	3	3	5
CQLINSEPC	1	2	10	8	1	0	2	1	2	3	3	5	0	3	0	4	4	0	2	1	3	0
CVDST	1	2	10	6	2	0	1	0	0	2	3	5	1	1	0	0	2	0	2	1	0	0
CIDVIRKDC	1	2	10	2	1	1	0	3	2	0	5	3	2	0	3	3	3	0	2	1	2	5
CDTAQEGRAKLAAALE	1	2	10	1	5	0	0	0	0	0	4	3	0	1	0	0	2	0	3	1	2	0
CLGGGKRGC	1	2	10	1	4	0	4	8	0	3	1	8	2	4	0	0	2	12	6	4	6	0
CGMSKSLAC	1	2	9	8	3	0	5	2	0	2	4	0	2	5	8	18	8	0	5	3	1	9
CVGLGGQTC	1	2	9	8	3	0	2	0	0	1	0	6	1	4	2	0	1	0	1	2	1	0
CIAPSTQGC	1	2	9	7	0	9	3	3	2	1	3	0	5	1	1	0	5	2	1	5	2	2
CQAEGLGHC	1	2	9	6	1	0	0	0	0	0	4	1	0	2	0	0	1	0	1	0	2	1
CYSNQKQGC	1	2	9	5	3	0	1	4	8	5	3	8	3	4	1	2	1	11	0	3	3	2
CSGGLEQKC	1	2	9	2	4	3	5	7	4	2	8	14	1	1	4	1	5	1	7	0	10	2
CANLGEKHC	1	2	8	7	8	4	2	0	2	3	8	0	1	0	2	2	4	3	4	4	1	2
CPQRSTNLC	1	2	8	7	4	0	2	0	0	1	2	0	2	1	4	0	0	0	1	4	2	2
CAPSKLANC	1	2	8	7	1	14	2	3	0	2	2	2	1	1	0	0	4	3	4	4	3	8
CGPA	1	2	8	6	5	1	6	5	1	2	1	0	2	5	1	3	2	0	3	6	1	9
CGVNFDNSC	1	2	8	6	1	0	0	1	6	2	1	1	3	0	4	0	0	0	3	0	0	0
CLTNSVKPC	1	2	8	5	2	0	0	0	1	4	2	1	1	1	0	11	5	0	2	5	1	2
CTRDVDSTC	1	2	8	4	5	0	2	4	4	1	6	1	4	6	7	6	11	1	5	4	8	5
CPTGDKPRC	1	2	8	4	3	0	2	2	0	0	1	2	0	2	2	2	3	1	0	3	2	0
CGTGSVSPC	1	2	8	4	2	0	0	2	0	3	1	0	1	2	0	0	0	16	1	6	2	4
CDDLPGTKC	1	2	8	3	7	11	7	2	2	4	8	2	3	6	0	1	7	14	5	6	5	12
CSKAQIQHC	1	2	8	3	4	5	3	4	2	1	5	3	1	2	3	1	7	0	2	1	6	5
CIVEV	1	2	8	3	2	0	1	1	1	2	0	2	2	2	6	4	0	0	0	1	0	2
CVGAPKTSC	1	2	8	3	0	4	1	3	0	0	1	7	3	2	0	2	1	0	2	3	3	4
CNGAAELGC	1	2	8	2	4	1	4	6	2	0	3	0	2	1	0	0	5	2	4	7	8	34
CVRMDNARC	1	2	8	2	3	0	5	3	4	4	3	4	1	2	6	8	3	5	0	1	5	0
CAANLRGTC	1	2	8	2	3	0	1	1	2	3	9	0	1	1	1	0	4	0	1	0	0	1
CIRKDTSYC	1	2	8	2	0	0	0	0	1	0	0	0	0	0	0	0	0	0	1	0	0	0
CHSQGRPC	1	2	8	1	4	2	2	3	1	0	4	2	3	1	3	0	1	2	0	0	1	2
CLTMPHP	1	2	8	0	4	7	2	1	0	2	1	2	1	1	4	0	3	3	0	8	3	0
CGIAVNPSC	1	2	8	0	2	12	0	0	6	4	1	4	1	0	5	0	3	1	2	3	0	0
SLQRT	1	2	7	11	2	0	1	4	0	1	1	0	2	3	0	0	3	3	0	1	3	0
CTREAG	1	2	7	9	4	0	8	1	0	3	1	2	2	3	0	0	1	0	3	2	3	3
CTTASGAKC	1	2	7	9	2	2	2	1	1	3	0	5	4	7	1	1	5	7	1	5	6	1
CPKG	1	2	7	8	7	2	1	2	1	0	6	19	3	5	5	2	7	6	4	0	10	2
CKGTLDTIC	1	2	7	6	2	0	0	2	0	5	2	4	3	2	3	0	3	14	0	2	2	4
CNDLMKLTC	1	2	7	6	1	0	1	0	0	0	1	3	1	0	1	0	1	0	2	0	1	3
CPGGRFKSC	1	2	7	4	4	5	3	3	5	7	3	2	7	7	0	13	12	0	3	8	3	5
CPKGGA	1	2	7	4	2	6	10	6	5	0	4	4	9	5	6	4	5	2	4	4	10	0
CKPSDGYKC	1	2	7	4	1	0	8	5	3	0	3	1	2	4	2	0	4	0	0	8	8	2
CLRAGTKSC	1	2	7	3	3	0	4	3	0	1	3	2	1	8	1	1	0	0	3	1	0	0
CNGDQYIQC	1	2	7	3	1	0	0	1	0	5	2	0	0	0	2	0	3	0	0	0	2	0
CRELMPPNC	1	2	7	2	4	4	3	1	1	0	1	0	3	4	1	0	1	0	2	0	1	2
CSVGLAELC	1	2	7	2	4	1	1	0	2	0	0	0	3	0	1	3	1	5	0	0	0	0
CSGLN	1	2	7	2	2	0	1	3	0	3	3	1	0	0	2	4	1	0	1	1	2	0
CLEMPPETC	1	2	7	2	1	0	0	1	1	5	1	0	0	1	1	2	2	2	1	1	3	0
CRDAIGSTC	1	2	7	2	0	0	0	0	3	0	0	1	0	0	0	0	0	0	0	0	0	0
CHNSTASEC	1	2	7	1	7	14	2	0	1	7	2	3	4	5	2	14	2	1	2	4	6	3
CAETGTISC	1	2	7	1	4	0	4	3	6	6	7	4	3	4	5	5	2	18	6	2	5	2
CTSREAVTC	1	2	7	0	4	0	0	0	0	0	4	4	0	2	1	0	3	5	1	3	3	1
CAKPRASEC	1	2	7	0	1	0	1	0	0	1	1	7	0	1	0	2	0	0	1	0	1	0
CRASGLVAC	1	2	6	9	4	1	2	1	1	0	2	4	0	5	0	0	3	10	2	4	4	11
CRSLGENSC	1	2	6	7	9	3	2	3	0	1	4	1	2	3	3	0	4	8	0	2	5	1
CARAQENVC	1	2	6	6	6	6	3	2	1	2	2	1	1	5	0	0	3	2	5	1	9	8
CDFDTINTC	1	2	6	6	3	0	0	0	0	0	1	0	0	0	0	1	0	0	0	0	2	0
CERT	1	2	6	5	3	14	5	3	2	1	5	2	1	5	1	2	4	0	3	3	2	0
CMTTETSTC	1	2	6	4	4	5	2	1	3	1	4	2	2	1	4	1	3	0	2	2	7	2
CTTKQAGIC	1	2	6	4	2	4	2	2	0	0	3	0	2	1	0	0	1	6	0	3	0	0
CLQQEARTC	1	2	6	4	1	4	0	2	0	0	1	0	1	1	0	0	0	1	0	0	0	0
CLKPTGATC	1	2	6	4	0	0	0	2	0	1	1	0	1	0	0	0	1	0	0	0	2	0
CSRPTGRDC	1	2	6	3	6	19	2	11	5	9	3	1	1	6	5	4	5	11	4	0	8	29
CGYNCNP	1	2	6	3	2	0	1	2	6	2	2	6	5	1	1	10	2	0	6	2	0	0
CVDSGEELC	1	2	6	2	3	4	2	2	3	3	5	0	2	0	1	0	4	1	1	1	1	1
CHVPKGQRC	1	2	6	1	6	6	3	5	0	3	5	4	4	7	5	4	4	0	7	3	1	9
CLNEPRSMC	1	2	6	1	5	4	3	0	2	4	1	7	7	0	0	4	4	0	1	1	2	0
CTGGMVRKC	1	2	6	1	5	1	6	7	6	10	5	1	8	5	2	1	5	1	6	3	4	2
CITNGGPPC	1	2	6	0	1	0	3	3	4	2	0	1	2	0	4	1	2	0	0	1	2	0
CLRSSSGSC	1	2	5	7	0	0	4	1	1	1	2	7	1	2	2	1	5	2	8	0	1	0
CKPDG	1	2	5	6	4	0	1	3	2	3	2	2	3	2	3	1	8	0	2	3	1	0
CQTNPRKAC	1	2	5	6	2	1	2	3	5	5	2	4	0	1	0	7	1	0	2	6	8	0
CTSYNTGVC	1	2	5	6	2	0	0	0	0	0	0	1	0	0	0	0	2	2	0	0	2	1
CQRQKIKSC	1	2	5	5	10	3	8	8	2	3	6	1	8	8	2	16	5	1	5	5	9	6
CLPGLGNQC	1	2	5	5	3	0	4	3	1	0	3	0	1	3	2	0	3	0	8	1	5	11
CQTSGSDQC	1	2	5	5	2	0	2	0	0	1	0	1	2	1	0	1	0	0	2	0	2	3
CMTPKPRSC	1	2	5	4	4	0	3	6	2	1	4	2	10	4	1	14	6	7	4	4	1	0
CNRAVMRSC	1	2	5	4	2	0	2	1	0	3	4	1	0	4	2	1	3	0	0	0	1	8
CVSII	1	2	5	4	1	0	1	2	1	2	1	0	0	0	0	1	1	1	0	0	1	2
CSAASHQRC	1	2	5	3	5	5	5	12	1	2	3	11	6	4	1	0	1	20	9	3	3	14
CKRVPTSGC	1	2	5	3	3	0	4	1	2	3	4	13	1	5	2	0	3	0	1	7	1	2
CNPCKD	1	2	5	3	3	0	1	7	4	5	3	0	0	2	15	9	4	7	2	3	3	3
CRSATRSLC	1	2	5	3	2	1	1	1	3	8	2	0	1	7	0	0	3	3	0	1	0	0
CGLTSLRVC	1	2	5	3	0	0	0	2	0	1	0	1	0	0	0	0	2	0	0	0	0	0
CPEIPRSSC	1	2	5	3	0	0	0	1	0	4	0	4	0	1	0	0	1	0	0	0	1	1
CNEKRPRKC	1	2	5	2	7	10	13	6	3	12	8	6	13	10	2	1	8	9	11	5	2	8
CSTPGGPDC	1	2	5	2	6	1	3	4	0	1	2	1	2	0	1	0	5	13	0	2	1	0
CRDL	1	2	5	2	4	2	4	3	3	1	2	6	7	2	2	1	7	9	0	2	1	0
CTSCTADKC	1	2	5	2	3	2	3	0	0	1	2	4	0	1	1	0	7	0	2	3	3	3
CMAAEVMRC	1	2	5	2	3	0	3	3	0	3	5	9	0	4	4	2	6	4	1	3	1	4
CKDYRKASC	1	2	5	2	2	2	3	1	1	0	6	3	2	4	2	0	2	0	2	1	1	10
CTALGT	1	2	5	2	2	1	0	3	0	1	0	1	1	0	1	0	0	1	0	0	0	0
CLPNVPSTC	1	2	5	2	2	1	0	1	2	5	1	0	6	3	2	0	1	1	5	4	0	0
CPKFVRLQC	1	2	5	2	0	2	0	0	0	0	1	0	0	0	0	0	0	0	0	0	0	0
CLPS	1	2	5	1	7	14	5	6	4	3	4	5	4	3	9	12	9	5	12	9	7	2
CRAAVSS	1	2	5	1	7	0	3	8	3	2	7	6	2	3	0	12	2	1	0	3	4	0
CGSN	1	2	5	1	6	2	0	1	0	2	4	1	1	1	2	2	6	10	3	2	5	0
CLRHDDRSC	1	2	5	1	6	1	2	0	1	1	1	2	1	1	2	1	3	1	0	0	0	1
CSTYT	1	2	5	1	6	0	2	4	3	6	3	1	3	3	5	7	5	25	10	2	0	3
CGRN	1	2	5	1	4	0	2	4	2	6	3	2	0	1	1	0	3	6	1	3	11	3
CSLKAQDQC	1	2	5	1	3	0	5	6	0	1	4	4	6	6	5	4	4	1	1	4	10	0
CTMPESLRC	1	2	5	1	3	0	1	1	1	0	2	3	0	0	3	0	3	5	3	1	1	0
CLRNSHSRC	1	2	5	1	3	0	1	1	0	1	5	0	0	1	1	7	9	0	1	2	5	0
CGLGPQKGC	1	2	5	1	2	1	5	4	0	0	9	0	11	9	1	0	3	0	1	4	2	4
CVVD	1	2	5	1	1	3	0	0	0	0	1	0	0	0	0	1	1	0	0	1	0	0
CATTIKSGC	1	2	5	1	1	0	3	0	0	0	2	2	0	2	1	0	1	5	3	2	4	0
CSSGVK	1	2	5	0	7	2	6	4	3	2	5	1	2	5	4	7	8	16	3	4	4	7
CTPV	1	2	5	0	3	0	3	0	2	0	5	6	3	3	3	10	7	0	4	2	2	4
CVRRDGAMC	1	2	5	0	2	0	0	1	4	1	2	1	5	1	0	5	4	0	0	4	5	2
CNRSTWPKC	1	2	5	0	1	24	2	0	4	5	5	2	5	7	0	6	5	3	2	6	5	1
CSDFVRNPC	1	2	5	0	1	8	2	2	6	4	0	5	0	0	2	5	2	0	1	0	0	6
CHHNPATAC	1	2	5	0	1	3	1	2	0	1	0	1	3	1	0	0	2	0	0	2	0	0
CGTHTH	1	2	5	0	1	0	1	0	0	0	0	0	3	3	2	0	2	0	0	0	0	1
CANHLVAVC	1	2	5	0	1	0	0	0	1	1	0	2	0	0	2	2	3	0	1	0	1	0
CLGAKYRPC	1	2	5	0	0	0	3	2	0	4	1	2	2	1	0	0	0	0	0	0	1	2
CSTRPRQLC	1	2	5	0	0	0	1	0	0	0	0	0	1	0	0	0	0	0	2	0	2	0
CSASSCERC	1	2	5	0	0	0	0	2	0	0	3	0	1	0	0	0	0	0	0	0	0	0
CEALTKRSC	1	2	4	11	10	4	5	2	2	0	5	5	9	2	4	2	8	0	9	6	2	10
CTRIAEQVC	1	2	4	11	2	0	0	2	0	1	0	3	3	2	2	0	3	0	1	1	0	35
CAAPDLVSC	1	2	4	10	1	2	1	0	2	0	1	0	2	0	1	0	3	16	1	3	2	2
CQDALEQIC	1	2	4	9	1	0	0	1	0	0	0	1	2	0	7	1	2	0	1	1	0	0
CKNLGSMVC	1	2	4	8	5	5	1	3	3	3	2	7	3	4	3	0	1	1	1	3	2	0
CRSE	1	2	4	8	3	12	1	2	1	4	1	2	3	3	3	13	2	0	6	0	4	6
CPSNARGTC	1	2	4	7	5	6	2	2	9	6	11	9	6	3	8	2	3	8	1	0	3	5
CTSGTAPSC	1	2	4	7	5	4	3	3	1	1	5	0	3	6	0	7	1	0	2	3	3	4
CVNSTNDIC	1	2	4	7	2	2	6	1	3	1	0	1	0	2	1	0	4	3	1	2	2	11
CAAGHSC	1	2	4	7	1	1	1	3	2	0	3	4	0	2	1	2	2	0	3	0	4	0
CLLIDQKQC	1	2	4	7	1	0	6	1	0	3	1	0	0	1	0	3	1	2	1	0	0	6
CLGPPVGVC	1	2	4	6	4	26	4	5	0	5	0	0	1	1	4	0	4	9	0	0	4	1
CENLISVVC	1	2	4	6	1	1	0	0	0	1	2	2	0	0	3	0	0	0	0	1	0	1
CSKANTDRC	1	2	4	5	8	4	5	8	6	12	5	2	5	3	9	10	8	2	3	1	4	2
CGTKETVTC	1	2	4	5	5	1	3	2	2	1	4	0	0	1	2	0	5	0	0	3	4	0
CNLLKAN	1	2	4	5	4	0	0	5	4	3	3	4	1	2	4	0	2	8	3	1	1	0
CRSDHPNDC	1	2	4	5	1	3	2	2	1	0	5	2	5	5	4	8	2	15	3	9	3	0
CSYAANNEC	1	2	4	5	1	0	2	4	5	4	1	2	2	6	2	8	7	7	4	4	5	7
CTTSIPQGC	1	2	4	4	5	0	2	4	0	0	4	0	3	7	2	0	2	0	4	4	5	0
CWETG	1	2	4	4	5	0	2	0	0	3	4	4	3	0	3	11	4	1	5	2	1	2
CHTALRESC	1	2	4	4	4	0	4	2	0	1	2	0	0	3	6	3	5	3	8	2	4	1
CSSVNVD	1	2	4	4	4	0	0	3	0	6	4	3	3	0	0	12	5	4	1	0	3	0
CATANTNKC	1	2	4	4	2	1	2	3	7	4	2	5	2	4	0	9	6	9	3	2	9	4
CAVGRHTSC	1	2	4	4	2	0	1	2	0	2	2	2	0	1	0	1	4	7	4	3	5	1
CELSVLRNC	1	2	4	4	0	4	0	1	1	0	2	1	0	0	4	0	1	0	5	1	1	1
CTRFEDALC	1	2	4	4	0	0	1	0	0	1	1	2	0	0	0	0	0	0	0	0	2	0
CGLHDVGSC	1	2	4	3	2	10	1	4	2	1	1	0	5	1	2	3	4	1	2	4	3	3
CKNRLSTQC	1	2	4	3	1	0	7	1	3	3	2	1	5	6	1	1	4	3	2	2	2	1
CSMANNVTC	1	2	4	3	1	0	0	3	0	1	0	3	1	0	0	1	0	0	0	1	2	0
CEYNEDQAC	1	2	4	3	1	0	0	2	0	2	3	1	0	0	1	6	1	1	1	1	1	7
CLEEGHQTC	1	2	4	2	6	1	0	0	0	1	2	1	2	2	1	2	4	0	0	0	0	3
CPQASTESC	1	2	4	2	5	1	2	5	0	3	0	1	2	1	0	1	5	0	1	2	6	0
CLEPLASSAKLAAALE	1	2	4	2	5	0	8	4	0	9	4	2	4	2	5	2	7	0	7	3	6	2
CAGRVDGTC	1	2	4	2	4	3	1	2	2	0	10	0	0	3	6	10	4	1	6	3	6	2
CSRNATRMC	1	2	4	2	4	2	3	5	2	8	2	2	4	4	2	8	3	4	5	1	2	1
CEEIQHGDC	1	2	4	2	4	2	2	5	2	2	4	0	0	2	0	2	1	5	2	1	2	0
CTMRPGC	1	2	4	2	4	0	0	3	0	0	1	0	0	0	0	0	1	0	0	1	3	0
CWVDGSMKC	1	2	4	2	4	0	0	0	3	0	2	5	1	1	0	0	0	0	1	0	3	0
CDKVQTHTCKLAAALE	1	2	4	2	3	1	0	1	0	0	0	0	0	0	2	2	0	0	2	0	3	0
CRSRAPLNC	1	2	4	2	3	0	5	0	0	0	3	4	0	1	2	0	0	0	9	3	2	0
CDAKGILQC	1	2	4	2	3	0	2	5	5	13	2	5	4	5	2	0	7	0	1	1	3	4
CLQDVGPTC	1	2	4	2	2	3	1	0	3	4	1	3	4	2	1	0	1	0	2	0	5	0
CRTF	1	2	4	2	2	1	0	0	1	3	6	2	2	6	1	3	6	2	2	4	0	3
CMGATSDYC	1	2	4	2	2	0	1	0	0	1	0	0	0	0	0	0	0	0	3	0	1	0
CPSYIDKDC	1	2	4	2	1	4	3	2	0	0	7	0	2	5	1	1	5	0	2	3	4	0
CEEQGPTSC	1	2	4	2	1	0	0	0	2	1	5	3	0	1	1	1	3	0	2	1	1	0
CDNG	1	2	4	2	0	0	0	3	1	5	0	1	0	0	4	0	0	0	0	0	0	0
CRREESPLC	1	2	4	1	7	2	2	2	4	1	3	2	1	2	0	0	5	0	0	1	5	0
CRAQDDSRC	1	2	4	1	6	9	1	2	0	0	2	1	8	1	0	1	1	4	4	6	4	8
CSRSRANIC	1	2	4	1	4	2	3	2	6	5	5	2	7	4	4	7	9	0	6	4	7	2
CRASTLTTC	1	2	4	1	3	0	2	3	5	7	7	0	3	2	4	0	4	2	3	2	6	1
CHSPEPSRC	1	2	4	1	2	4	3	1	6	4	6	15	1	1	0	1	2	5	6	1	1	0
CKTPVDLAC	1	2	4	1	2	0	2	1	1	0	2	1	1	1	1	0	2	1	1	1	3	1
CTTHRDVKC	1	2	4	1	1	11	1	5	2	6	2	1	2	5	5	15	2	0	2	0	8	8
CPTGDIGQC	1	2	4	1	1	2	3	1	2	4	2	1	2	0	1	2	0	0	2	1	0	0
CESQRTQGC	1	2	4	1	1	0	0	0	0	0	1	0	2	0	0	0	0	0	0	1	0	0
CAGHIIREC	1	2	4	1	0	0	2	0	1	0	2	3	0	0	1	0	2	0	1	0	0	0
CSTSKR	1	2	4	0	6	3	6	5	3	3	3	3	2	9	2	8	7	7	10	3	2	1
CITSKSRAC	1	2	4	0	5	16	10	6	1	2	1	6	1	4	0	7	4	0	3	8	5	7
CQILRAE	1	2	4	0	5	0	1	3	1	0	4	4	3	0	8	0	1	0	2	1	2	0
CRNLQKTSC	1	2	4	0	3	2	2	1	1	0	0	7	1	3	1	0	1	7	2	0	2	0
CTQM	1	2	4	0	2	0	2	2	10	6	3	3	3	2	0	0	4	5	2	4	1	3
ACI	1	2	4	0	2	0	1	2	1	1	2	1	4	2	3	0	2	0	3	0	0	3
CRDDRTLVC	1	2	4	0	2	0	1	1	0	1	1	3	1	0	1	2	1	2	2	2	2	7
CLLSL	1	2	4	0	2	0	0	4	0	6	0	0	3	0	0	1	0	3	3	0	0	0
CQGSPAPIC	1	2	4	0	1	13	3	0	0	0	3	0	1	1	0	1	1	0	1	3	1	4
CYSITSSKCKLAAALE	1	2	4	0	1	3	0	2	1	0	1	2	5	0	0	0	0	0	0	2	4	0
CRLNPSHPC	1	2	4	0	1	1	0	0	3	2	1	0	0	0	0	0	3	4	5	6	0	1
CSETD	1	2	4	0	1	0	7	3	2	0	3	5	0	2	1	5	1	7	2	2	2	3
CSGYGQETC	1	2	4	0	1	0	1	1	2	0	2	0	0	0	0	0	0	0	1	1	4	0
CAADNLRRC	1	2	4	0	1	0	0	2	0	0	1	0	1	1	0	0	1	5	2	1	0	1
CSSYDDPHC	1	2	4	0	0	0	0	0	0	1	1	0	1	2	0	0	2	0	0	0	0	6
CTNGENLEC	1	2	3	17	6	2	0	3	1	4	1	7	4	3	0	3	2	0	5	1	1	1
CPGTLQESC	1	2	3	16	11	3	9	2	0	2	3	1	5	0	1	1	3	6	1	4	2	5
CSPRRGDTC	1	2	3	13	7	10	8	8	0	2	2	15	4	1	6	4	1	3	3	8	4	6
CAGT	1	2	3	11	8	9	7	7	4	10	9	3	4	9	3	0	5	1	1	5	3	5
CERA	1	2	3	10	5	5	7	5	1	1	7	3	4	4	5	0	11	0	6	1	2	1
CTDNPRGLC	1	2	3	9	8	2	0	5	6	1	6	5	1	7	4	3	5	8	0	3	6	12
CPGDEDRRC	1	2	3	8	3	4	0	3	3	2	2	1	1	3	2	3	0	0	0	3	3	0
CQGGTVQEC	1	2	3	8	3	3	1	5	0	4	3	1	6	2	0	6	0	0	0	1	0	3
CGNAKNENC	1	2	3	8	3	1	0	3	2	0	0	2	2	3	1	2	4	0	0	0	3	1
CDPPI	1	2	3	8	3	0	0	1	0	0	4	4	1	6	1	0	1	0	3	1	6	2
CARGGKMRC	1	2	3	8	2	2	9	5	2	0	0	0	4	8	0	0	1	7	1	4	2	0
CLPMAESTC	1	2	3	7	4	8	2	5	1	0	4	2	2	4	0	0	5	0	2	2	1	1
CSSKVRTLC	1	2	3	7	1	1	2	2	2	0	2	0	0	1	0	0	5	7	0	2	5	0
CASGQKMPC	1	2	3	6	5	3	6	4	2	11	5	6	3	0	16	7	0	3	1	5	5	6
CGSLYGRDC	1	2	3	6	3	0	1	3	2	6	3	3	2	0	0	9	4	1	4	2	1	3
CIRAHAVSC	1	2	3	6	2	0	1	1	0	0	0	2	1	0	1	0	0	0	0	3	0	8
CMAGGGNPC	1	2	3	6	1	0	3	1	1	0	3	3	0	6	2	0	1	0	0	4	0	0
CLPSPGSAC	1	2	3	5	5	0	2	4	0	2	0	2	5	1	0	0	1	2	1	0	2	0
CTGPQMKQC	1	2	3	5	3	0	2	1	0	0	1	0	0	1	2	0	1	2	2	0	1	0
CQNKNVSNC	1	2	3	5	2	0	5	3	4	0	1	1	4	4	2	0	4	1	4	0	3	10
CSVSRSENC	1	2	3	5	1	0	0	5	1	1	3	2	0	0	0	0	1	5	5	2	2	3
CSNYLSKKC	1	2	3	4	8	0	4	2	2	0	5	0	1	1	2	0	4	0	2	4	3	3
CDRRRGGIC	1	2	3	4	4	3	3	4	4	2	6	8	1	5	8	0	3	1	0	3	2	5
CNMVGTSSC	1	2	3	4	4	1	2	0	1	0	4	5	2	2	3	8	3	2	5	1	0	0
CKNHNLGNC	1	2	3	4	3	7	0	2	4	0	1	1	1	0	1	1	5	0	2	2	2	9
CGKTS	1	2	3	4	3	5	0	2	3	2	2	2	0	3	7	3	3	16	2	6	4	0
CFSSKSTQC	1	2	3	4	1	0	1	0	2	4	4	5	1	0	0	5	1	0	0	0	0	0
CNLRNLSSC	1	2	3	4	0	0	0	2	0	1	1	0	4	0	0	0	3	0	0	1	0	0
CTDKDRMDC	1	2	3	3	6	2	9	8	4	3	7	4	6	5	3	14	9	5	9	9	6	3
CGSAPPSTC	1	2	3	3	3	7	3	1	1	2	2	1	1	1	0	1	1	0	2	0	2	6
CTSNQKYTC	1	2	3	3	3	0	1	1	0	0	1	0	4	2	0	1	0	0	3	1	0	1
CKATPSRRC	1	2	3	3	2	0	0	0	0	0	0	2	1	1	0	0	0	0	2	2	0	0
CDSNISTPC	1	2	3	3	1	0	1	1	0	2	2	1	2	2	0	0	2	0	4	1	6	0
CLSVPKMPC	1	2	3	3	0	0	0	0	0	1	0	0	0	0	1	0	0	2	0	1	1	0
CVIDNSTIC	1	2	3	2	5	3	1	5	2	4	2	3	3	1	0	1	1	3	3	2	0	0
CSTRMRSAC	1	2	3	2	4	0	5	1	2	3	5	3	7	7	0	0	5	1	4	1	1	4
CRKIDVNLC	1	2	3	2	3	5	1	4	1	3	2	0	2	2	0	3	1	0	1	6	2	0
CVSVADSTC	1	2	3	2	3	1	2	3	4	4	4	3	4	0	5	4	3	0	0	1	2	1
CPTDALIRC	1	2	3	2	3	1	1	4	0	0	6	0	2	2	0	1	2	6	5	3	3	3
CKVGTSRLC	1	2	3	2	3	0	1	6	1	2	4	2	1	2	4	0	0	0	2	2	0	2
CSSGVVDPC	1	2	3	2	3	0	0	2	0	1	0	0	2	3	0	0	0	0	1	1	0	1
CPDVTNGSC	1	2	3	2	3	0	0	0	2	1	8	1	4	4	2	1	8	0	1	4	5	3
CRDA	1	2	3	2	2	6	0	7	1	3	4	1	4	2	1	2	2	0	6	1	3	2
CVYDRQ	1	2	3	2	2	2	0	1	3	1	2	0	0	1	2	0	3	0	3	0	7	1
CKSTVPNPC	1	2	3	2	1	7	2	0	3	2	5	2	3	3	1	8	4	0	6	1	5	6
CTGREGPMC	1	2	3	2	1	0	2	5	0	1	5	5	1	3	1	0	0	2	7	5	2	1
CPLESA	1	2	3	1	5	3	0	0	0	1	1	0	6	4	2	10	5	0	5	0	2	2
CDTGKSNMC	1	2	3	1	5	2	2	1	2	9	4	5	2	2	1	0	2	2	1	2	6	2
CRRKDRISC	1	2	3	1	5	0	0	0	2	1	2	1	2	3	2	0	6	1	3	4	0	5
CKSRENLMC	1	2	3	1	4	6	0	3	4	4	4	2	1	3	2	4	3	0	3	4	0	3
CTVKKQTTC	1	2	3	1	4	0	8	4	8	10	3	2	3	4	1	5	1	4	4	10	5	11
CAVETQRIAKLAAALE	1	2	3	1	4	0	2	4	0	5	0	1	3	2	0	8	3	0	2	0	1	0
CYDRRARDC	1	2	3	1	3	0	3	2	6	2	2	1	3	2	3	3	0	4	1	3	5	0
CSSNRKETC	1	2	3	1	3	0	3	1	7	5	4	26	4	8	6	23	0	0	4	0	3	7
CPPACVDKC	1	2	3	1	3	0	1	1	2	2	6	1	2	1	6	0	1	19	5	4	1	5
CNNSP	1	2	3	1	3	0	0	5	0	0	3	1	0	0	8	0	3	0	0	5	2	0
CRNQGDVIC	1	2	3	1	2	7	5	2	0	1	2	4	5	4	6	7	2	1	1	0	3	4
CVTNNLSVC	1	2	3	1	2	0	0	0	0	0	2	0	0	1	0	0	4	1	0	1	0	0
CVMKGDSCC	1	2	3	1	1	4	1	0	0	3	3	3	3	1	1	5	3	4	2	2	1	0
CRGGP	1	2	3	1	1	2	7	3	1	0	2	1	2	1	1	0	4	0	3	2	2	0
CPMEPQNAC	1	2	3	1	1	0	3	0	0	0	3	0	0	2	0	0	1	1	1	0	1	1
CESGGLSQC	1	2	3	1	1	0	1	3	2	3	3	0	3	4	1	0	5	0	2	2	2	3
CTKQTTYSC	1	2	3	1	1	0	0	6	3	6	2	0	1	2	5	0	5	0	5	2	1	0
CQPPMMRRC	1	2	3	1	1	0	0	0	0	0	1	3	1	1	0	0	0	0	0	0	0	4
CYSLDTKNC	1	2	3	1	0	1	1	3	1	0	3	1	2	1	2	0	0	0	5	0	1	1
CAGGLDSGC	1	2	3	1	0	0	1	4	1	0	2	5	0	0	3	0	3	2	5	3	3	4
CDVTSLPRC	1	2	3	1	0	0	0	4	0	4	1	1	3	4	1	0	3	0	0	2	3	0
CGSTRFPAC	1	2	3	1	0	0	0	0	0	0	0	0	0	0	0	0	1	0	0	0	0	0
CVLA	1	2	3	0	11	1	1	3	3	11	7	10	6	6	5	7	10	11	9	2	16	5
CLELERVHC	1	2	3	0	6	0	0	1	0	0	4	0	2	0	2	1	3	0	5	1	2	0
CTKSSMTFC	1	2	3	0	5	0	5	0	0	0	3	1	4	0	0	0	3	0	0	3	2	0
CINSKVIAC	1	2	3	0	5	0	3	2	2	2	5	0	6	3	2	1	4	2	3	8	2	0
CTTGKGQYC	1	2	3	0	5	0	2	3	1	4	2	3	1	1	4	1	3	1	0	0	1	5
CNVSPGHKC	1	2	3	0	5	0	1	1	2	1	3	0	0	5	2	2	4	0	2	2	2	3
CFSRGVGSAKLAAALE	1	2	3	0	4	1	0	4	2	2	6	13	3	2	0	0	7	27	1	0	0	0
CVRSNKRHC	1	2	3	0	4	0	5	4	1	6	3	3	4	5	0	6	6	17	7	4	0	1
CASSSLSIC	1	2	3	0	3	2	1	3	5	0	7	2	1	2	1	1	3	6	3	0	4	2
CRRNTLGQC	1	2	3	0	3	1	1	8	8	9	2	6	8	8	8	1	3	8	11	2	0	0
CNRKDMV	1	2	3	0	3	0	4	2	1	9	2	11	2	3	3	9	8	5	2	2	4	3
CISKTGSIC	1	2	3	0	3	0	1	3	0	0	1	1	0	1	2	1	1	3	3	0	0	0
CRTTGSTFC	1	2	3	0	3	0	1	0	2	1	0	1	0	0	0	3	1	6	2	0	1	0
CIGHEVLPC	1	2	3	0	3	0	0	0	1	2	3	1	1	3	0	0	0	1	0	1	2	7
CTLAATVNC	1	2	3	0	2	6	0	3	2	2	0	0	4	0	1	0	4	2	3	4	2	4
CYLEVA	1	2	3	0	2	5	2	0	2	2	6	4	0	1	0	0	1	1	1	0	1	1
CKAYAIKSC	1	2	3	0	2	2	0	1	1	0	4	0	0	0	0	0	3	0	0	2	0	0
CREQLSLAC	1	2	3	0	2	1	0	1	0	2	1	7	2	1	1	0	0	6	0	0	1	5
CRTTEMAPC	1	2	3	0	2	0	4	0	0	0	4	0	2	5	2	0	3	4	5	3	1	0
CSRTTS	1	2	3	0	2	0	2	4	1	5	5	2	1	2	3	1	2	2	8	1	0	0
CRGALMKNC	1	2	3	0	2	0	2	1	0	7	4	2	0	6	5	1	7	0	4	1	2	1
CGGRYK	1	2	3	0	2	0	1	3	2	2	1	1	2	0	3	4	1	0	5	0	2	2
CKDSDSSNC	1	2	3	0	2	0	1	1	6	11	4	6	2	1	1	7	0	0	2	3	7	2
CQRISSEVC	1	2	3	0	2	0	0	1	0	6	2	3	2	1	8	0	2	0	5	0	3	4
CNMSDPNHC	1	2	3	0	1	0	4	3	6	4	2	0	0	1	0	5	5	1	6	0	3	7
CYIEV	1	2	3	0	1	0	0	3	2	1	4	0	1	2	3	0	6	3	0	3	0	1
CGLSRRSTC	1	2	3	0	1	0	0	2	0	3	3	7	1	5	0	0	2	0	1	2	4	3
CISPTVHSC	1	2	3	0	1	0	0	1	0	0	3	6	1	1	5	0	0	0	1	0	0	0
CFGSL	1	2	3	0	1	0	0	0	0	1	1	0	0	2	0	0	1	0	3	0	0	0
CSLLDSV	1	2	3	0	1	0	0	0	0	0	3	0	0	1	1	4	7	0	0	1	1	0
CTTQIQPIC	1	2	3	0	1	0	0	0	0	0	1	0	1	1	1	0	0	0	1	0	3	2
CVGPAKRVC	1	2	3	0	0	0	1	1	0	0	2	0	0	1	0	0	0	0	0	0	0	0
CSKSRVHKC	1	2	3	0	0	0	0	1	0	0	2	0	1	0	0	0	0	0	0	0	0	0
CFRSGPGRC	1	2	3	0	0	0	0	0	0	0	0	0	1	0	0	0	0	0	0	0	0	0
CAVNVCP	1	2	2	12	0	0	1	1	2	0	2	10	3	3	2	4	2	0	2	1	3	0
CIPRDIPNC	1	2	2	10	2	1	0	2	3	8	5	1	0	0	1	0	2	0	5	1	1	0
CPLGGPSTC	1	2	2	8	4	0	5	5	0	0	2	1	1	4	0	0	1	0	1	6	1	0
CDTLVTRTC	1	2	2	8	3	5	4	5	3	3	5	4	4	1	2	0	5	6	6	2	3	1
CKGVVTDQC	1	2	2	8	1	0	1	1	1	6	6	0	1	0	4	8	1	3	5	2	0	8
CGMDHSISC	1	2	2	8	0	0	1	1	4	1	3	1	3	0	1	0	2	0	1	0	0	17
CSVEHSV	1	2	2	7	3	0	2	0	1	0	1	2	5	0	5	1	2	0	2	1	0	0
CGGSGRDLC	1	2	2	7	2	0	0	0	2	1	1	10	2	2	0	0	3	0	1	3	3	6
CVMRDS	1	2	2	7	1	6	3	2	0	2	2	0	1	0	0	0	2	0	6	4	2	3
CLSASGTGC	1	2	2	7	1	0	3	1	0	0	1	0	0	3	0	0	0	2	1	0	0	0
CPVV	1	2	2	7	1	0	1	0	1	2	0	0	0	1	9	0	2	0	1	1	5	1
CNAPKIARC	1	2	2	6	5	5	9	6	4	4	3	1	5	2	2	1	9	6	4	1	2	1
CSTRSAVRC	1	2	2	6	4	14	2	1	1	5	5	0	11	4	0	5	2	0	2	3	5	7
CATTKSRPC	1	2	2	6	2	1	2	4	2	3	4	17	5	0	3	3	3	9	4	4	0	1
CQSAANRDC	1	2	2	6	2	0	0	3	1	4	1	5	6	1	2	8	1	14	2	2	7	1
CKASN	1	2	2	5	5	2	3	1	0	3	3	0	3	1	0	1	2	2	2	2	0	0
CGGSANTKC	1	2	2	5	1	0	4	2	0	0	3	1	4	2	3	6	11	3	4	4	9	2
CANQGYSVC	1	2	2	5	1	0	1	0	5	2	1	1	0	0	0	0	0	0	1	0	5	0
CFTELAC	1	2	2	5	0	0	0	0	0	0	1	0	0	0	0	0	0	0	0	0	1	0
CGRHTSPSC	1	2	2	4	5	4	6	2	2	0	2	2	1	3	3	2	2	0	5	5	7	2
CGRHSSGRC	1	2	2	4	4	24	2	1	7	2	4	1	3	1	0	2	3	28	5	6	0	1
CTKSLLTGC	1	2	2	4	4	3	4	0	2	1	3	0	2	3	0	3	5	0	4	11	2	0
CVVV	1	2	2	4	3	5	3	2	2	0	1	4	3	2	0	4	1	0	2	2	0	3
CVGIDSE	1	2	2	4	3	2	2	0	5	1	1	4	2	3	4	4	4	9	1	2	8	0
CDVDRKKVC	1	2	2	4	2	7	4	3	8	0	9	3	11	4	12	8	3	3	4	4	7	1
CTKRTFDPC	1	2	2	4	2	0	1	0	1	1	1	0	1	0	7	2	5	0	2	4	1	1
CTPTRPGVC	1	2	2	4	2	0	0	1	0	0	3	0	0	1	1	0	0	0	3	0	3	1
CAVRSPKPC	1	2	2	4	1	6	1	6	1	1	2	0	0	4	0	0	0	0	1	2	2	0
CPSQTGTTC	1	2	2	4	1	0	1	3	0	0	1	2	4	3	3	0	0	1	2	0	1	1
CPEANTSSC	1	2	2	4	0	6	4	2	0	1	2	6	0	1	2	2	1	8	5	2	4	3
CAGMPKESC	1	2	2	4	0	0	1	1	0	0	0	1	1	0	0	0	0	0	3	0	0	0
CILRALDSC	1	2	2	4	0	0	0	0	0	0	1	1	0	0	0	0	1	0	0	1	1	0
CSSVGGGKC	1	2	2	3	8	4	6	7	14	15	12	7	5	4	4	7	11	0	4	7	8	5
CTTSRRKNC	1	2	2	3	6	2	12	8	1	4	5	1	9	9	2	1	4	5	8	7	7	18
CLKCT	1	2	2	3	6	2	1	2	1	6	2	3	3	4	5	8	2	0	1	2	0	1
CSSRAELDC	1	2	2	3	5	2	4	6	0	0	5	3	2	0	0	0	1	1	0	0	0	0
CIIERANEC	1	2	2	3	4	0	2	2	5	7	4	0	3	5	3	2	3	1	10	1	3	0
CPEAPMVDC	1	2	2	3	4	0	2	1	0	2	1	2	3	0	0	1	2	0	2	1	0	0
CSSGPNKPC	1	2	2	3	3	0	4	8	3	4	6	13	10	2	6	8	9	9	0	4	13	4
CGSARVNVC	1	2	2	3	3	0	1	1	3	0	2	0	2	0	2	0	2	10	0	2	3	0
CGIVSAG	1	2	2	3	2	19	0	1	0	0	1	6	2	5	5	1	5	0	0	0	0	0
CSSHPAASC	1	2	2	3	1	8	0	1	0	3	2	0	5	1	1	1	1	2	2	1	2	0
CLDITGNRC	1	2	2	3	1	0	4	0	0	0	0	0	2	2	0	0	5	9	2	1	1	0
CRTPLVSGC	1	2	2	3	1	0	1	2	2	3	0	3	4	0	0	0	5	0	3	0	3	1
CDVRHTSPC	1	2	2	3	1	0	1	1	0	0	0	5	0	0	0	0	0	0	2	0	2	0
CHVEAVTRC	1	2	2	3	1	0	1	0	1	1	1	0	0	1	0	0	0	0	0	1	2	2
CPSLLEKSC	1	2	2	3	0	12	0	4	6	1	5	7	1	8	1	3	4	0	0	0	6	5
CTRTLGSIC	1	2	2	3	0	4	1	0	0	0	5	0	0	0	0	0	3	0	0	4	3	3
CTKSASM	1	2	2	3	0	0	3	4	2	0	1	1	2	0	2	0	1	0	0	1	12	0
CASAET	1	2	2	3	0	0	3	2	4	2	0	5	0	0	4	0	1	4	7	1	0	0
CSSNTGAKC	1	2	2	3	0	0	2	1	3	2	2	4	9	4	3	3	5	0	1	3	3	1
CPPNDMSRC	1	2	2	3	0	0	1	2	0	0	1	1	0	1	0	0	2	0	0	0	4	0
CIMTNTDSC	1	2	2	3	0	0	0	1	4	6	4	1	2	2	4	9	2	0	1	2	4	5
CDDNALTSC	1	2	2	2	8	8	2	1	2	3	2	3	2	2	1	0	5	2	5	0	8	0
CHASVRPAC	1	2	2	2	6	2	0	1	3	2	5	5	2	0	0	0	6	6	6	4	0	2
CEMVPVM	1	2	2	2	6	0	6	1	3	3	9	1	10	1	2	20	6	4	6	1	0	0
CKSPGPLVC	1	2	2	2	5	10	3	3	1	1	2	0	3	3	3	1	1	2	2	1	5	8
CSTQADGVC	1	2	2	2	4	8	7	3	3	2	3	3	2	3	4	1	2	7	3	3	5	2
CVANCNE	1	2	2	2	4	0	3	0	0	3	3	0	7	3	3	11	5	0	4	4	1	6
CREVLRSPC	1	2	2	2	3	3	1	3	2	2	6	3	1	3	0	0	1	0	0	0	2	7
CTRTKTPTC	1	2	2	2	3	1	1	1	2	0	1	7	6	3	1	0	0	0	2	4	2	3
CGLLTKVSC	1	2	2	2	3	0	3	5	5	3	4	1	3	2	1	4	5	0	1	2	1	0
CALSRSAKLAAALE	1	2	2	2	2	8	6	0	5	0	4	2	5	0	5	0	4	2	1	0	1	2
CTAQDPVSC	1	2	2	2	2	4	0	0	1	0	3	0	1	3	0	0	1	9	1	2	1	0
CQLPGNATC	1	2	2	2	2	1	2	1	8	3	4	2	0	3	6	0	4	4	0	4	0	0
CRTPNNPEC	1	2	2	2	2	1	2	0	3	0	1	6	0	1	2	2	4	0	0	4	4	0
CKLVPGQAC	1	2	2	2	2	0	3	0	0	11	1	2	1	0	0	8	2	0	2	1	3	2
CTTNVNRVC	1	2	2	2	2	0	0	2	0	5	1	0	3	0	0	5	2	0	0	1	0	0
CYRT	1	2	2	2	2	0	0	0	0	0	0	1	0	3	0	0	4	0	0	0	0	0
CSRPCS	1	2	2	2	1	11	0	1	0	1	2	0	0	1	1	0	1	0	1	1	4	0
CVLPRDSGC	1	2	2	2	1	1	1	0	2	3	1	4	0	5	1	0	4	0	0	1	1	6
CRTEGTRTC	1	2	2	2	1	0	4	1	0	1	1	1	7	5	0	0	1	0	0	1	0	1
CGVDSPSAC	1	2	2	2	1	0	3	1	0	3	1	1	1	0	0	0	0	0	1	3	1	18
CAFE	1	2	2	2	1	0	2	2	0	1	1	1	2	2	0	2	3	0	2	3	4	0
CGNPCATSC	1	2	2	2	1	0	0	1	0	1	1	0	0	1	0	3	2	0	1	0	0	0
CSISGGTHC	1	2	2	2	1	0	0	0	0	0	5	0	0	2	1	2	1	0	0	0	0	1
CRSENTH	1	2	2	2	0	4	2	2	1	0	0	0	1	0	0	6	1	0	2	0	0	1
CVISNSSTC	1	2	2	2	0	1	0	3	0	1	0	0	1	1	3	0	3	0	0	2	0	6
CKSRRITRC	1	2	2	2	0	0	0	0	1	0	0	0	0	0	7	0	1	0	5	0	1	0
CGEMTTQLC	1	2	2	2	0	0	0	0	0	0	0	0	0	0	0	0	0	0	0	0	0	0
CPVKATGLC	1	2	2	1	6	1	5	3	0	2	2	0	5	2	2	0	4	3	4	1	1	10
CTVNPNTTC	1	2	2	1	5	0	1	2	2	3	3	1	1	6	2	6	5	5	1	0	7	0
CMRGMEVTC	1	2	2	1	5	0	0	1	1	1	1	0	1	1	0	4	1	0	4	0	5	0
CSRDLGDSC	1	2	2	1	4	2	3	2	4	3	4	19	3	5	8	0	1	0	2	2	3	4
CTLNNGSEC	1	2	2	1	4	0	3	6	10	4	4	14	7	8	7	2	7	1	6	4	3	6
CVVGKRFAC	1	2	2	1	4	0	0	1	0	2	6	4	0	1	0	3	1	0	1	2	3	3
CTKKLPVEC	1	2	2	1	3	5	2	0	4	0	3	8	3	3	0	12	2	15	2	1	0	0
CTRPVKDNC	1	2	2	1	3	0	3	4	1	4	2	0	0	0	1	4	0	0	1	0	6	8
CAVLPRSKC	1	2	2	1	3	0	2	5	0	1	1	4	2	3	2	1	0	1	0	1	4	0
CGDKDPCLC	1	2	2	1	3	0	0	1	1	0	2	0	3	3	0	0	2	0	1	1	3	1
CIEKTMS	1	2	2	1	2	4	4	1	4	3	2	4	0	4	1	7	1	0	1	6	2	0
CNTSKAAVC	1	2	2	1	2	3	1	4	0	0	2	1	4	2	1	0	3	0	1	3	1	0
CKDSCQLVC	1	2	2	1	2	2	1	0	3	1	3	1	3	1	1	3	1	1	0	1	1	4
CEGLVA	1	2	2	1	2	2	0	2	1	0	3	1	2	0	1	6	3	0	3	1	0	0
CSDASVDQC	1	2	2	1	2	0	2	1	0	6	2	2	1	2	6	1	2	2	1	1	7	0
CHARSNLSC	1	2	2	1	2	0	1	2	2	0	3	3	0	1	2	0	2	0	1	0	3	2
CHKSYNLPC	1	2	2	1	2	0	0	3	4	5	4	1	1	0	1	0	4	4	0	0	4	4
CHTEREQRC	1	2	2	1	2	0	0	2	1	8	3	2	3	0	0	3	3	5	3	4	0	7
CILGEHTVC	1	2	2	1	2	0	0	1	1	0	5	2	0	0	0	2	1	0	2	0	4	0
LLVGDVGAC	1	2	2	1	2	0	0	0	0	4	4	0	1	0	1	7	3	0	1	1	0	1
CSAKAGD	1	2	2	1	1	3	7	6	4	7	5	14	8	4	9	2	9	2	3	3	5	2
CPAMMTKIC	1	2	2	1	1	3	0	4	3	0	6	1	0	4	1	0	2	0	3	3	1	1
CERLPQRKC	1	2	2	1	1	1	7	6	1	1	2	10	5	0	0	0	4	3	1	2	3	1
CKRANRGAC	1	2	2	1	1	0	3	2	1	1	1	1	8	0	1	0	5	0	1	3	0	0
CMFTGRRNC	1	2	2	1	1	0	1	0	0	0	0	0	0	1	0	0	0	0	0	0	1	0
CWQNAVEQC	1	2	2	1	1	0	0	0	0	1	2	0	1	1	0	0	2	0	0	0	1	0
CTPNA	1	2	2	1	0	1	0	0	1	13	2	2	0	7	0	2	2	0	1	3	2	2
CSATSKILC	1	2	2	1	0	0	3	1	4	5	7	1	4	5	5	9	4	0	3	1	3	7
CDDRSGDQC	1	2	2	1	0	0	0	2	0	0	3	0	0	0	1	1	3	2	1	3	0	7
CDRTLKKTC	1	2	2	0	7	17	5	13	12	9	4	10	4	3	12	21	5	0	4	5	4	4
CTREIPRRC	1	2	2	0	7	0	5	5	1	0	8	0	1	1	0	1	3	5	5	3	0	6
CNGRTLRSC	1	2	2	0	6	1	6	3	1	0	4	0	3	3	3	0	3	0	5	2	0	1
CKPRDRSTC	1	2	2	0	5	7	0	1	5	4	2	1	2	5	2	4	8	0	2	3	2	4
CVSAIDDPC	1	2	2	0	5	0	4	2	4	6	1	0	2	1	2	0	7	9	5	4	0	2
CSLDPHRRC	1	2	2	0	5	0	4	0	0	1	3	3	2	2	0	1	5	8	2	1	6	0
CVASNN	1	2	2	0	5	0	0	3	3	0	7	0	2	0	2	1	4	7	2	5	5	6
CKTKSPE	1	2	2	0	5	0	0	2	7	6	5	0	6	3	1	6	4	11	1	5	2	2
CPNLPDNCC	1	2	2	0	4	10	2	2	2	7	5	2	2	2	2	0	9	3	3	3	0	5
CSVSAHGQC	1	2	2	0	4	0	1	3	0	0	3	7	0	3	1	0	0	6	0	2	0	0
CESSYRRTC	1	2	2	0	4	0	1	1	0	0	1	7	2	0	1	5	4	0	0	1	3	6
CIPGMLTPC	1	2	2	0	3	5	3	5	3	1	3	1	5	1	1	3	7	5	5	1	0	0
CPLLATDMC	1	2	2	0	3	2	1	1	0	9	2	0	3	0	0	0	5	4	3	2	1	0
CAYAPESVC	1	2	2	0	3	1	1	0	3	0	2	1	0	1	0	6	2	4	0	1	1	4
CAESMSFPC	1	2	2	0	3	1	1	0	0	0	1	5	0	1	1	0	1	0	2	1	0	0
CSRQVGPSC	1	2	2	0	3	0	4	2	1	0	3	7	9	7	0	0	3	0	3	5	5	0
CTILSPDRC	1	2	2	0	3	0	1	2	2	0	3	11	6	4	5	4	3	2	0	3	2	8
CINRALKTC	1	2	2	0	3	0	0	2	0	1	0	1	1	0	2	0	0	0	0	1	2	0
CQRRVTYKC	1	2	2	0	3	0	0	1	4	0	2	2	0	2	0	10	2	0	2	0	0	0
CVNTRQLHC	1	2	2	0	3	0	0	1	3	2	1	0	1	0	2	0	3	0	5	1	5	0
CTWSISRKC	1	2	2	0	2	21	0	1	2	2	1	0	0	2	0	0	3	0	1	0	0	0
CRGITAKSC	1	2	2	0	2	4	0	0	0	0	1	0	0	0	0	0	1	0	0	1	0	0
CDLNVRETC	1	2	2	0	2	2	0	0	1	5	2	0	0	0	3	0	3	0	1	0	0	2
CSTTPHLIC	1	2	2	0	2	0	3	2	0	0	2	0	1	0	0	0	1	0	1	1	3	2
CRVMQSTEC	1	2	2	0	2	0	3	1	1	2	4	3	0	0	0	0	2	0	1	6	0	0
CNDMTVE	1	2	2	0	2	0	2	3	0	0	4	4	0	0	1	0	2	0	2	0	0	2
CESLLETAC	1	2	2	0	2	0	2	2	1	0	5	2	3	4	1	2	4	3	2	2	3	0
CINETAVSC	1	2	2	0	2	0	2	0	1	1	0	0	1	2	1	0	1	0	0	0	0	3
CTMS	1	2	2	0	2	0	1	3	3	0	4	1	2	1	0	10	1	0	3	0	3	0
CHRSGGPIC	1	2	2	0	2	0	1	3	0	11	5	1	0	1	2	1	2	2	5	1	2	1
CSVHRDAGC	1	2	2	0	2	0	1	2	6	9	1	0	2	0	0	4	4	3	1	4	2	0
CRPMTTLRC	1	2	2	0	2	0	1	0	0	0	3	2	0	2	0	0	3	0	1	0	0	1
CVNHDMTAC	1	2	2	0	2	0	0	4	1	9	5	1	0	2	6	3	2	0	2	2	0	1
CVLSLLPEC	1	2	2	0	2	0	0	1	0	0	0	0	0	0	0	0	0	0	0	0	0	0
CTTLESLSC	1	2	2	0	1	3	4	1	4	2	4	0	2	2	5	2	4	6	3	1	3	11
CHLDTTLMC	1	2	2	0	1	2	1	2	2	2	4	0	1	0	2	0	2	7	0	1	3	4
CTVSNELTC	1	2	2	0	1	2	0	0	6	2	4	0	1	4	1	13	4	0	3	1	2	3
CHGIVATKC	1	2	2	0	1	2	0	0	5	1	0	0	5	1	2	0	5	0	1	1	2	0
CSPNLLLRC	1	2	2	0	1	2	0	0	0	0	1	1	1	0	0	0	1	0	0	0	1	0
CARKATNGC	1	2	2	0	1	1	0	1	0	4	1	0	0	2	0	1	2	0	0	2	0	0
CFIMRGRKC	1	2	2	0	1	0	2	0	1	3	1	0	0	4	1	0	4	0	3	2	0	0
CSGAYTRHC	1	2	2	0	1	0	2	0	0	0	2	0	0	0	0	0	1	0	2	0	0	0
CVNTSHHTC	1	2	2	0	1	0	1	0	2	2	2	0	0	0	0	0	0	1	2	4	1	0
CAKSHIMTC	1	2	2	0	1	0	1	0	0	0	2	0	2	1	0	0	5	0	2	1	1	3
CTGLTHGTC	1	2	2	0	1	0	1	0	0	0	0	4	3	0	2	2	2	13	5	1	1	2
CFSMRESGLLSLRPHSS	1	2	2	0	1	0	0	0	3	2	2	3	1	0	5	1	2	0	0	0	0	2
CLAKTQFHC	1	2	2	0	1	0	0	0	2	0	1	0	1	1	0	0	1	0	0	1	0	0
CPMLPEANC	1	2	2	0	1	0	0	0	0	3	0	0	0	0	0	1	2	0	3	3	0	7
CSLNNVPRC	1	2	2	0	1	0	0	0	0	1	0	1	0	0	0	0	0	0	1	1	0	0
CVLLA	1	2	2	0	1	0	0	0	0	0	0	0	1	0	1	1	1	0	0	1	0	0
CRIHRKAQC	1	2	2	0	0	4	1	0	0	1	0	0	0	1	0	0	0	0	0	0	0	1
CQDKRVLKC	1	2	2	0	0	3	0	0	1	2	0	1	0	0	5	0	0	0	1	0	0	0
CTGVSRILC	1	2	2	0	0	2	1	0	0	0	0	0	1	0	0	0	1	0	0	1	1	0
CITRDGLTC	1	2	2	0	0	0	3	0	3	0	0	0	0	0	1	0	3	5	0	1	5	0
CLGRKHPTC	1	2	2	0	0	0	1	1	0	0	1	0	0	1	0	0	2	2	2	0	0	0
CRSRPKAAC	1	2	2	0	0	0	1	0	1	0	0	0	2	1	0	0	1	0	1	1	0	0
CVRSLTSDC	1	2	2	0	0	0	0	4	0	6	2	0	1	2	1	3	2	2	2	2	0	1
CYLLSDRRC	1	2	2	0	0	0	0	1	1	1	0	0	0	0	1	1	1	0	0	0	0	0
CRPSSSGAC	1	2	2	0	0	0	0	0	0	0	4	3	1	0	0	0	1	0	2	3	2	0
CLSTDGRRC	1	2	2	0	0	0	0	0	0	0	0	0	1	0	0	0	0	0	0	1	0	1
LQ	1	2	1	13	6	29	5	7	12	4	9	3	3	4	12	13	9	2	9	6	4	1
CRSGKDNKC	1	2	1	12	2	6	11	3	1	7	4	10	1	7	13	9	4	0	13	7	12	6
CPMKNV	1	2	1	12	1	0	8	0	2	0	2	3	3	8	3	4	3	8	2	0	3	1
CISNKSHEC	1	2	1	11	1	0	0	0	0	0	2	0	1	2	0	13	2	0	0	0	1	0
CETGP	1	2	1	8	4	26	1	4	1	0	1	7	8	2	0	0	3	0	2	1	4	2
CHNE	1	2	1	8	4	1	12	5	12	10	9	3	8	6	5	4	8	3	4	8	10	2
CKQTYLNAC	1	2	1	8	4	0	4	3	1	0	0	0	2	2	1	7	3	0	1	1	1	0
CESMKATTC	1	2	1	8	4	0	1	5	4	1	4	0	2	2	1	2	8	2	3	5	4	2
CKAVALSAC	1	2	1	8	2	0	6	2	2	3	6	1	7	5	1	0	3	8	6	2	9	18
CGKAM	1	2	1	8	2	0	2	2	2	10	2	1	0	2	9	3	6	1	3	2	2	0
PV	1	2	1	8	1	2	1	6	1	1	1	3	1	0	6	6	1	1	0	7	3	1
CLSVASALC	1	2	1	8	0	0	1	0	0	0	1	0	0	0	1	0	1	0	0	0	2	1
CSVMNDSTC	1	2	1	7	3	11	3	0	1	2	3	3	2	4	2	9	4	0	4	3	1	3
CNGTGVS	1	2	1	7	3	7	2	2	2	8	7	10	1	4	6	2	1	0	3	7	2	0
CLTRSVPSC	1	2	1	7	0	8	1	0	0	1	1	0	0	1	1	1	3	5	6	0	1	5
CKDK	1	2	1	6	8	5	0	9	3	13	7	3	8	2	2	17	3	2	5	1	6	4
CVRRG	1	2	1	5	6	0	5	9	8	7	7	4	7	9	2	3	11	5	6	6	10	33
CAVHNSKAC	1	2	1	5	5	0	2	2	0	2	4	4	4	0	1	1	3	0	1	2	1	3
CGSRPSSNC	1	2	1	5	4	9	3	5	4	2	6	5	0	3	0	0	2	0	2	3	5	5
CPLPS	1	2	1	5	4	0	2	1	0	2	1	1	0	0	2	2	3	0	0	2	0	0
CPASTFKEC	1	2	1	5	3	8	4	0	7	1	4	0	0	2	9	0	7	0	6	3	2	6
CMDVTTN	1	2	1	5	2	0	2	1	0	0	2	0	1	1	0	0	4	8	1	1	2	0
CSAISRSQC	1	2	1	5	2	0	0	3	1	0	2	6	0	2	1	0	4	0	2	4	6	3
CLRSIE	1	2	1	5	2	0	0	0	0	0	1	1	0	0	0	0	10	0	0	0	4	0
CTDSQGAQC	1	2	1	5	1	2	0	7	0	1	5	0	4	1	2	2	1	3	0	2	2	6
CARMDALNC	1	2	1	5	1	1	2	2	2	2	0	0	2	0	1	0	1	0	4	0	8	4
CSAEE	1	2	1	5	1	0	0	1	0	0	3	2	1	2	0	0	3	0	2	2	1	1
CCYPPPIDC	1	2	1	5	1	0	0	0	0	1	3	0	0	0	1	0	3	0	1	0	0	1
CPLL	1	2	1	4	6	7	5	6	1	11	13	9	9	2	5	4	10	8	4	6	9	3
CGPD	1	2	1	4	5	2	2	0	1	1	7	6	2	1	0	0	2	11	1	2	0	0
CVSRAARVC	1	2	1	4	5	1	0	6	0	0	2	2	1	5	0	0	3	4	1	1	1	2
CLRKDRVAC	1	2	1	4	4	2	0	1	0	2	2	1	1	4	0	0	4	4	4	4	1	0
CDNETF	1	2	1	4	3	0	0	0	2	0	5	4	1	1	2	4	3	3	4	1	4	1
CEMH	1	2	1	4	2	5	5	3	0	0	1	2	6	1	0	5	2	3	1	2	0	4
CSEKWSVTC	1	2	1	4	2	5	0	1	0	0	5	1	0	1	0	1	4	4	1	0	0	0
CEQPPFIAC	1	2	1	4	2	1	0	1	0	0	0	0	0	0	0	0	2	0	2	0	1	0
CNSVTGIGC	1	2	1	4	2	0	4	3	1	6	1	0	0	1	1	5	1	0	2	2	4	0
CRQTQ	1	2	1	4	2	0	3	2	0	1	2	3	3	1	1	5	3	0	2	1	5	0
CLQKGYD	1	2	1	4	1	6	0	2	0	2	3	3	2	8	0	0	2	3	1	0	5	0
CTRPLDPSC	1	2	1	4	1	0	1	3	0	9	2	0	1	3	2	0	1	0	1	3	1	1
CMATLRRDC	1	2	1	4	1	0	1	1	0	0	4	10	0	1	1	0	1	2	0	0	2	5
CQMTGSTEC	1	2	1	4	1	0	0	1	0	0	0	1	0	1	3	3	2	0	4	1	0	0
CSVLNPPMC	1	2	1	4	0	7	0	0	0	0	1	0	0	0	3	0	0	3	3	0	0	0
CRVLKRFPC	1	2	1	4	0	0	1	0	1	3	0	0	0	0	14	0	2	11	2	1	1	0
CTSRTEGNC	1	2	1	3	9	1	0	6	2	4	7	2	4	2	5	9	3	10	6	6	5	1
CGQSDPPSC	1	2	1	3	8	23	2	3	0	0	3	4	1	1	0	0	1	1	1	1	3	0
CQSK	1	2	1	3	7	1	0	5	4	6	3	2	2	9	1	3	6	8	3	4	4	13
CKGS	1	2	1	3	5	7	8	8	6	7	7	10	5	11	7	1	4	4	6	3	5	9
CVDDFKDLC	1	2	1	3	5	0	1	1	1	2	1	0	1	0	0	0	2	0	0	0	1	0
CHREPSTRC	1	2	1	3	4	25	3	1	0	0	2	0	1	1	1	3	8	0	6	1	0	1
CQRSKPMSC	1	2	1	3	4	4	2	2	4	0	3	3	3	2	2	1	3	2	6	2	1	11
CTRATKGIC	1	2	1	3	4	2	2	7	10	9	5	10	3	8	6	10	5	16	4	4	8	1
CEGKGIMRC	1	2	1	3	3	0	4	2	5	7	3	1	0	3	5	8	9	17	5	0	4	4
CLTGEDTNC	1	2	1	3	2	0	1	3	5	5	3	4	3	4	1	2	2	0	2	2	2	10
CRTVAF	1	2	1	3	2	0	1	1	0	0	1	1	1	3	1	0	3	0	0	0	2	0
CLEPAPNPC	1	2	1	3	2	0	0	2	2	0	2	4	1	2	4	0	1	0	3	4	2	4
CQSCNTTEC	1	2	1	3	2	0	0	0	1	0	0	0	4	1	3	4	1	0	0	0	0	2
CTAPDQGAC	1	2	1	3	1	2	4	4	0	0	1	0	0	1	0	0	0	0	0	1	1	1
CAPGSAPRC	1	2	1	3	1	0	4	1	0	0	0	0	3	0	0	0	0	0	0	3	0	0
CLEGQA	1	2	1	3	1	0	0	4	4	4	2	0	2	2	4	1	5	2	1	1	0	0
CAFPVSRNC	1	2	1	3	0	2	0	0	0	0	2	2	3	1	0	0	1	0	0	1	0	0
CKQQ	1	2	1	3	0	0	1	0	0	2	0	0	3	1	2	0	3	0	2	2	0	4
CRAIGQGIC	1	2	1	3	0	0	0	2	0	0	1	2	0	2	1	0	1	0	0	4	0	0
CSPTKRRIC	1	2	1	2	9	0	3	5	6	1	4	11	3	3	6	3	8	3	9	8	6	8
CRSQVNEPC	1	2	1	2	6	0	3	1	0	2	0	0	0	4	1	0	0	0	3	3	2	1
CSMTMLERC	1	2	1	2	5	9	0	0	1	0	3	0	2	2	0	11	0	0	7	0	1	1
CTVLKTNDC	1	2	1	2	4	7	3	1	6	2	0	6	2	0	3	1	2	16	5	3	3	2
CTAQSCAPC	1	2	1	2	4	0	0	0	0	1	0	1	1	0	0	0	2	0	0	3	0	0
CPAVPRKTC	1	2	1	2	3	3	4	2	0	0	2	0	2	2	0	0	0	0	1	1	1	2
CSHVLLPKC	1	2	1	2	3	2	0	0	0	2	0	1	0	0	0	0	2	0	0	0	2	0
CGKDVSTSC	1	2	1	2	3	1	0	4	1	1	4	4	2	3	5	3	5	0	1	1	5	23
CQPCDTLDC	1	2	1	2	3	0	2	1	3	4	4	1	1	2	3	4	6	9	5	1	0	2
CPC	1	2	1	2	2	4	6	2	4	7	6	8	7	6	9	1	14	5	7	7	9	4
CSARPTKSC	1	2	1	2	2	2	4	0	0	3	3	2	2	1	1	0	5	18	1	4	3	0
CDKTDAPRC	1	2	1	2	2	0	10	3	3	8	5	12	9	4	2	10	3	2	0	9	1	2
CRGTHRTGC	1	2	1	2	2	0	4	6	0	4	4	0	4	1	1	0	2	13	1	3	2	3
CKRAGMLRAKLAAALE	1	2	1	2	2	0	2	6	0	3	3	6	1	4	0	0	4	0	2	3	3	2
CSNPRNNQC	1	2	1	2	2	0	2	1	3	2	4	3	2	4	2	0	2	0	5	2	1	0
CNTREFNRC	1	2	1	2	2	0	1	1	0	4	2	0	3	0	6	0	3	0	0	0	1	1
CFRKEPARC	1	2	1	2	2	0	0	3	0	0	0	0	0	0	0	0	3	1	0	3	0	0
CSSMLSSVC	1	2	1	2	2	0	0	0	0	3	2	9	0	1	5	0	1	0	6	0	0	4
CLKGDEKVC	1	2	1	2	1	2	4	2	3	6	3	3	0	10	0	3	1	1	4	5	6	6
CGRVENRLC	1	2	1	2	1	0	4	0	1	0	0	3	5	0	0	1	2	0	1	0	0	0
CLRDTRAAC	1	2	1	2	1	0	1	2	0	1	1	6	0	5	1	1	3	0	1	1	1	0
CKISPQPDC	1	2	1	2	0	1	1	1	0	0	2	3	0	0	0	4	1	0	0	1	7	2
CTSVL	1	2	1	2	0	1	0	2	0	0	1	2	1	1	5	0	6	2	8	2	1	0
CTAKNALAC	1	2	1	2	0	0	3	0	0	0	0	0	1	2	1	4	1	0	0	1	0	0
CANLAT	1	2	1	2	0	0	0	1	0	2	2	1	1	1	1	4	5	0	0	2	0	1
CQKALNSAC	1	2	1	1	12	1	5	6	3	4	2	10	1	5	3	7	5	0	3	4	6	0
CIELPSLQC	1	2	1	1	7	0	4	1	2	3	2	0	3	1	3	0	4	0	1	1	1	3
CSKRNS	1	2	1	1	6	1	0	4	0	2	2	2	0	3	0	1	5	0	1	1	0	3
CGDNIPPVC	1	2	1	1	5	3	3	1	0	2	5	4	1	3	5	0	4	4	0	0	1	2
CALSDRNPC	1	2	1	1	4	8	0	5	0	1	2	0	1	3	0	1	0	1	1	1	1	2
CGSKGVVPC	1	2	1	1	4	2	2	3	6	8	3	5	2	4	3	3	2	1	10	9	7	5
CASSRDAKC	1	2	1	1	4	1	0	1	0	0	1	1	1	0	1	1	1	0	0	0	2	1
CGNRDNRTC	1	2	1	1	4	0	11	1	0	0	3	0	1	4	10	1	1	2	2	4	8	0
CSSGERNSC	1	2	1	1	3	6	0	0	0	0	1	2	4	2	0	1	5	9	3	2	5	1
CNPEHPHIC	1	2	1	1	3	2	4	0	3	2	1	2	2	2	0	0	5	0	4	1	4	3
CAYR	1	2	1	1	3	2	0	0	0	2	0	4	2	1	4	0	1	0	3	1	4	0
CMRPISVKC	1	2	1	1	3	1	1	3	0	2	1	0	2	0	0	0	3	2	2	0	1	1
CLTDCPSPC	1	2	1	1	3	0	0	0	1	7	2	1	2	1	1	0	5	0	0	0	7	0
CSRRPS	1	2	1	1	2	4	0	6	0	0	6	10	4	4	7	0	4	10	5	7	1	3
CHNNFSPQC	1	2	1	1	2	0	6	0	0	2	5	3	1	0	1	2	1	0	0	4	0	0
CESSVRQNC	1	2	1	1	2	0	3	1	5	0	0	0	1	1	2	2	2	0	2	4	0	0
CGSSPRIAC	1	2	1	1	2	0	3	1	1	0	5	2	1	0	1	3	2	0	3	0	11	0
CGLSQQSTC	1	2	1	1	2	0	2	6	0	1	4	0	2	2	0	0	4	2	3	1	1	1
CGGSHSVTC	1	2	1	1	2	0	1	1	9	2	2	0	2	1	0	0	6	1	1	1	2	0
CTRKNHGIC	1	2	1	1	2	0	0	1	2	2	0	0	0	0	2	1	2	9	1	0	1	0
CQLSRQQDC	1	2	1	1	2	0	0	0	0	0	0	0	2	0	0	0	0	0	1	0	4	0
CLGKRWARC	1	2	1	1	1	12	0	3	0	0	1	0	0	0	0	0	3	0	2	0	1	0
CPGTQVSIC	1	2	1	1	1	5	1	3	0	0	6	1	0	0	2	0	5	3	4	0	2	1
CSFGSSVNC	1	2	1	1	1	4	4	0	0	0	2	0	0	0	2	0	3	2	3	0	3	0
CKQLHRASC	1	2	1	1	1	2	2	2	2	1	6	1	4	7	1	1	4	1	5	3	3	6
CKSSSGRAC	1	2	1	1	1	2	2	2	0	4	1	0	3	2	7	12	5	6	3	2	4	0
CMY	1	2	1	1	1	2	1	4	2	1	3	1	1	3	0	0	2	1	0	1	3	2
CKRPSRMIC	1	2	1	1	1	2	1	3	0	2	2	4	2	2	6	2	4	2	3	3	1	1
CGLPKTIRC	1	2	1	1	1	1	2	3	2	1	6	2	7	2	2	2	3	7	3	3	1	6
WQC	1	2	1	1	1	1	2	0	1	1	0	0	0	0	0	0	0	0	0	0	0	1
CRQKSTLAC	1	2	1	1	1	0	3	1	4	0	1	3	1	1	1	0	5	3	3	1	5	3
CGSRLKRNC	1	2	1	1	1	0	2	2	3	5	5	1	4	3	1	3	4	0	1	4	6	1
CPSLQSSGC	1	2	1	1	1	0	1	3	0	0	1	0	0	1	0	0	1	0	0	2	2	0
CRDTSTENC	1	2	1	1	1	0	1	1	4	0	3	0	0	4	1	0	7	0	1	2	1	10
CSFNARPSC	1	2	1	1	1	0	1	1	0	4	1	0	0	0	0	0	0	0	0	0	0	0
CMESALE	1	2	1	1	0	10	0	1	0	0	4	1	2	1	0	0	3	9	0	1	5	1
CSDSGVSNC	1	2	1	1	0	8	1	0	0	1	0	1	0	2	1	0	0	0	0	0	0	1
CRVV	1	2	1	1	0	5	2	2	2	0	1	2	3	1	1	0	2	0	0	2	2	4
CNRVSLPKC	1	2	1	1	0	3	5	3	0	3	3	1	2	1	1	2	3	0	0	4	1	0
CMLG	1	2	1	1	0	1	3	0	0	4	0	0	0	1	0	0	1	0	0	0	0	1
CTTQYPDNC	1	2	1	1	0	1	1	1	0	0	1	2	2	0	0	0	0	0	1	1	0	5
CNTPGPAKC	1	2	1	1	0	0	4	2	1	0	1	4	4	7	0	0	4	7	5	2	7	0
CQDASAHVC	1	2	1	1	0	0	4	2	0	0	1	0	0	1	0	0	0	0	2	0	0	0
CTLSAGVHC	1	2	1	1	0	0	3	3	0	1	3	0	0	1	1	0	0	1	0	0	1	1
CSHGDISGC	1	2	1	1	0	0	2	4	5	2	3	0	2	2	1	0	2	1	0	0	1	2
WQY	1	2	1	1	0	0	1	2	0	3	0	1	0	1	1	2	2	1	1	1	0	1
CSRGVRSCAKLAAALE	1	2	1	1	0	0	1	1	0	0	0	0	0	0	0	0	2	3	0	2	0	0
CGRTTETIC	1	2	1	1	0	0	0	3	2	0	1	3	2	1	1	0	0	1	0	0	1	0
CVKLPSITC	1	2	1	1	0	0	0	0	0	5	5	0	1	4	1	0	3	0	0	1	3	0
CLDGRHYPC	1	2	1	1	0	0	0	0	0	0	2	0	0	0	0	0	0	0	2	0	0	0
CPNPTFNAC	1	2	1	1	0	0	0	0	0	0	1	2	4	0	0	0	0	0	0	0	0	1
CNRGDAHGC	1	2	1	1	0	0	0	0	0	0	0	0	0	0	0	0	0	0	0	0	0	0
CRRSLL	1	2	1	0	9	8	1	1	0	1	6	1	2	1	0	7	6	0	2	1	10	3
CDEG	1	2	1	0	9	5	11	6	3	6	13	3	8	5	4	6	12	4	6	6	6	7
CKGYERV	1	2	1	0	8	2	4	2	11	7	7	10	5	2	3	0	5	4	5	1	6	0
CQNSSMKMC	1	2	1	0	7	0	4	3	2	3	2	7	1	3	1	1	1	6	7	3	3	0
CSYRTRQRC	1	2	1	0	6	16	5	2	11	7	8	0	5	2	4	24	8	0	7	7	2	1
CMSRRNSDC	1	2	1	0	6	9	5	2	1	1	6	4	4	0	2	0	7	1	5	4	10	0
CFKKVGSSC	1	2	1	0	6	1	6	8	8	4	6	4	5	6	3	9	5	1	9	4	2	7
CAFPDGVPC	1	2	1	0	6	0	1	1	0	1	4	2	0	6	1	0	5	6	4	1	1	0
CMRLRPMQC	1	2	1	0	5	9	1	1	1	0	3	10	1	2	2	2	3	0	3	2	2	13
CKSPRRG	1	2	1	0	5	6	4	10	0	1	3	5	7	13	1	0	3	1	1	4	4	1
CARR	1	2	1	0	5	1	8	7	1	2	1	6	6	2	1	0	0	1	3	3	2	13
CFTGTSSPC	1	2	1	0	5	1	1	2	0	1	6	8	2	1	0	0	7	0	0	2	0	0
CRVQRKAVC	1	2	1	0	5	0	7	3	6	7	5	8	5	2	4	4	8	0	4	4	11	15
CEFKPL	1	2	1	0	5	0	2	0	0	1	2	1	0	1	1	0	2	6	0	0	0	2
CVKTTRPSC	1	2	1	0	5	0	1	2	4	1	2	0	0	0	0	8	3	0	0	6	9	0
CERPNREVC	1	2	1	0	4	8	2	2	0	1	4	0	1	3	2	1	2	0	1	1	2	3
CSPPESHEC	1	2	1	0	4	8	0	1	2	5	1	3	1	6	2	3	3	7	2	2	2	3
CDSGAV	1	2	1	0	4	6	0	0	0	6	6	5	1	1	1	5	4	1	2	3	2	0
CGGDLPRPC	1	2	1	0	4	4	3	2	1	0	3	8	0	0	0	0	7	3	5	1	0	1
CVVPVPKTC	1	2	1	0	4	3	2	4	0	9	3	0	3	2	3	0	2	4	5	1	2	5
CLTKSSASC	1	2	1	0	4	0	4	5	7	7	1	4	2	3	3	0	1	1	0	0	1	2
CSVGLATVC	1	2	1	0	4	0	4	1	1	1	1	2	5	3	0	1	2	1	2	0	2	12
CDTRATMRC	1	2	1	0	4	0	2	2	1	1	1	6	1	0	0	2	5	2	1	3	2	1
CSSSRRFAC	1	2	1	0	4	0	0	1	0	0	1	0	1	1	0	0	0	0	0	0	2	0
CTNTCDLPC	1	2	1	0	3	10	3	1	0	4	2	5	0	2	4	5	5	0	1	1	6	3
CMRTPC	1	2	1	0	3	10	0	0	5	5	4	3	2	5	0	0	2	0	6	2	2	3
CRLGLRGDC	1	2	1	0	3	8	6	3	2	1	1	5	17	3	7	0	3	0	8	2	5	0
CSRH	1	2	1	0	3	8	4	2	3	5	11	0	6	2	3	0	5	4	2	7	2	1
CPRKIKPPC	1	2	1	0	3	6	0	1	2	0	3	6	0	6	0	0	4	3	2	4	4	0
CEKI	1	2	1	0	3	2	3	6	6	15	6	1	4	8	7	21	11	2	9	4	2	6
CTTRLTRGC	1	2	1	0	3	1	3	3	1	0	7	0	7	5	2	0	0	0	3	2	0	0
CNQHLLDHC	1	2	1	0	3	0	3	0	2	0	2	0	0	1	0	3	4	0	1	0	5	0
CDHNGSRNC	1	2	1	0	3	0	2	2	4	5	2	4	1	1	1	2	1	17	2	2	7	1
CYQGGNMVC	1	2	1	0	3	0	1	1	8	0	2	4	0	1	0	1	3	0	1	1	0	0
CTVEPVK	1	2	1	0	3	0	1	1	2	1	2	4	1	2	3	2	4	1	5	3	7	4
CTDFCSGPC	1	2	1	0	3	0	0	1	2	0	2	1	0	0	0	5	0	0	0	1	0	0
CDYVE	1	2	1	0	3	0	0	0	1	0	6	3	3	3	1	0	3	1	0	0	0	0
CGSTQ	1	2	1	0	3	0	0	0	1	0	3	0	1	1	0	1	0	0	2	1	7	0
CQTTTRDFC	1	2	1	0	3	0	0	0	0	0	5	6	0	0	0	0	2	0	4	0	0	0
CTLTTMNPC	1	2	1	0	3	0	0	0	0	0	0	0	0	0	1	0	0	0	1	0	2	1
CEVTGSFAC	1	2	1	0	2	7	0	0	0	0	2	0	5	12	1	2	0	0	0	1	1	5
CMSA	1	2	1	0	2	3	3	2	0	0	6	9	0	3	7	0	4	8	2	4	7	1
CSRHLGSGC	1	2	1	0	2	1	2	2	1	1	3	0	1	3	2	0	1	0	0	0	0	4
CPRGLSLIC	1	2	1	0	2	1	2	1	0	0	3	0	0	0	0	1	1	0	1	1	0	4
CSTLGLSHC	1	2	1	0	2	0	3	0	1	0	2	0	4	2	5	1	3	3	2	3	1	0
CSRGMKHTC	1	2	1	0	2	0	2	1	3	4	1	1	2	2	1	0	2	0	1	1	0	0
CVRAMVTKC	1	2	1	0	2	0	2	0	0	0	2	0	0	1	0	0	1	0	1	1	2	2
CSISRVRSC	1	2	1	0	2	0	1	5	0	0	0	1	0	0	3	0	0	0	2	4	2	0
CATRDTNNC	1	2	1	0	2	0	1	1	6	8	4	2	5	2	6	1	5	4	2	2	1	0
CSLDHDAPC	1	2	1	0	2	0	0	3	0	0	1	7	1	0	0	3	1	0	0	1	2	2
CNGLRTKMC	1	2	1	0	2	0	0	1	0	0	2	0	0	1	1	0	0	0	0	0	0	1
CAVPTHIRC	1	2	1	0	2	0	0	0	2	0	3	0	0	1	0	0	1	0	0	0	0	0
CFSTMMSSC	1	2	1	0	2	0	0	0	0	0	2	0	0	0	2	0	0	0	0	0	0	0
CSPMRNVTC	1	2	1	0	1	5	0	0	0	0	0	0	0	1	1	0	1	0	0	0	0	0
CSRSYNN	1	2	1	0	1	4	1	0	1	1	2	0	4	0	0	0	3	0	2	2	1	0
CRRTNGGLC	1	2	1	0	1	2	0	0	3	5	2	5	0	0	2	7	4	5	3	0	2	1
CSSPRLLPC	1	2	1	0	1	1	4	1	0	0	0	5	0	2	0	0	1	0	4	0	0	0
CSLRVKQHC	1	2	1	0	1	1	3	3	5	0	2	2	0	0	0	0	3	0	0	3	0	0
CLSMAHTGC	1	2	1	0	1	1	2	1	1	0	5	2	0	0	0	0	1	0	0	0	2	0
CSLGNTPKC	1	2	1	0	1	1	0	5	0	3	1	0	0	1	5	12	2	0	0	1	2	1
CNRVGKSTC	1	2	1	0	1	0	3	3	3	1	1	6	0	7	2	1	0	0	4	3	10	0
CHKMSASVC	1	2	1	0	1	0	3	0	1	3	3	3	2	3	3	0	3	0	3	2	0	6
CLSDS	1	2	1	0	1	0	2	2	0	2	1	2	0	3	1	0	1	0	1	0	2	0
CVPNDIFDC	1	2	1	0	1	0	2	0	2	3	2	0	1	5	2	0	1	0	1	2	0	0
CLSVKPQNC	1	2	1	0	1	0	1	2	0	7	0	5	1	2	1	3	2	0	3	0	0	0
CKPAVAHVC	1	2	1	0	1	0	1	2	0	0	1	0	1	0	0	1	1	0	4	2	0	1
CSGSTTLLC	1	2	1	0	1	0	1	0	0	2	1	0	0	1	1	0	3	0	2	2	3	2
CGEFSKDVC	1	2	1	0	1	0	0	2	1	6	2	0	0	1	0	1	0	0	0	2	0	0
CQEFSVSQC	1	2	1	0	1	0	0	2	0	0	0	0	0	0	0	0	0	0	2	0	0	0
CTTAQRL	1	2	1	0	1	0	0	1	4	4	1	1	1	1	1	2	1	14	1	0	1	10
CQGHNGNLC	1	2	1	0	1	0	0	1	0	4	3	0	4	1	4	0	2	11	1	0	1	2
CMSYLSPVC	1	2	1	0	1	0	0	1	0	2	1	0	0	0	0	0	1	0	0	0	0	0
CGSEMRRFC	1	2	1	0	1	0	0	1	0	0	2	4	1	0	0	0	1	0	0	0	0	0
CKLTVEAVC	1	2	1	0	1	0	0	1	0	0	1	0	0	0	0	0	3	0	0	0	1	0
CLAKS	1	2	1	0	1	0	0	0	3	5	3	3	0	3	1	1	0	2	1	3	2	0
CSNTKVS	1	2	1	0	1	0	0	0	1	0	2	0	0	1	0	0	0	0	1	0	0	0
CMNAPHAMC	1	2	1	0	1	0	0	0	0	4	2	0	3	0	0	0	2	15	0	2	0	0
CLRATKSQC	1	2	1	0	1	0	0	0	0	0	1	0	1	5	0	0	0	1	1	3	1	0
CLRNTSTTC	1	2	1	0	1	0	0	0	0	0	1	0	0	0	0	0	0	0	0	0	0	1
CEVQIDDRC	1	2	1	0	1	0	0	0	0	0	0	0	0	0	3	0	0	0	0	0	0	0
CNGRQRCRAKLAAALE	1	2	1	0	0	2	4	1	1	2	2	0	5	0	0	0	3	0	2	0	1	0
CLERRTMMC	1	2	1	0	0	2	1	0	0	1	0	0	0	1	1	0	0	0	0	0	0	0
CTQYTTGLC	1	2	1	0	0	1	0	0	0	3	2	1	0	1	1	0	3	0	0	0	1	0
CRISNQTNC	1	2	1	0	0	0	2	2	2	0	2	3	1	0	0	0	4	11	2	2	1	1
CSLIVPGSC	1	2	1	0	0	0	2	1	0	0	1	0	0	0	1	0	0	0	3	0	0	0
CTSGRDLIC	1	2	1	0	0	0	2	0	0	0	0	0	0	0	1	0	1	0	0	0	0	0
CHSVPNATC	1	2	1	0	0	0	1	1	2	0	2	3	4	2	1	0	5	0	0	0	0	0
CMLSVYNRC	1	2	1	0	0	0	1	0	0	0	2	0	0	0	0	0	0	0	0	0	0	0
CQIQKKLKC	1	2	1	0	0	0	1	0	0	0	0	0	5	0	0	0	0	6	0	1	0	0
CVFDHDPNC	1	2	1	0	0	0	0	3	0	2	1	0	0	0	2	0	1	1	0	0	0	0
CLERNHAPC	1	2	1	0	0	0	0	1	0	2	2	0	3	1	0	0	0	0	4	1	2	0
CTRGTSLGC	1	2	1	0	0	0	0	1	0	1	4	2	0	1	2	0	4	3	0	4	2	0
CYKYSQSKC	1	2	1	0	0	0	0	0	3	3	2	0	0	1	2	0	1	1	0	0	1	1
CKPNLYRRC	1	2	1	0	0	0	0	0	0	3	2	0	0	2	1	0	1	0	0	0	0	0
CQNRQKHVC	1	2	1	0	0	0	0	0	0	0	1	0	0	1	0	0	2	0	0	0	0	0
CEMNCA	1	2	1	0	0	0	0	0	0	0	1	0	0	0	0	3	0	0	0	1	4	0
CLGALNEPC	1	2	1	0	0	0	0	0	0	0	1	0	0	0	0	0	0	0	0	0	0	0
CSTIQRHPC	1	2	1	0	0	0	0	0	0	0	0	1	0	3	0	0	1	0	0	0	2	0
CIRYHKKPC	1	2	1	0	0	0	0	0	0	0	0	0	0	0	0	0	0	0	0	0	0	0
CHRIGKPEC	1	2	0	14	0	0	0	0	5	0	0	0	0	0	0	31	0	0	0	5	0	0
CNDCLQDTC	1	2	0	10	2	2	0	2	1	0	3	0	1	0	4	4	3	0	0	6	3	4
CTQVAMKAC	1	2	0	8	4	2	0	3	2	0	1	0	3	2	7	1	2	0	8	2	1	1
CGNIRQGVC	1	2	0	8	4	0	3	2	3	7	4	0	5	6	5	0	2	0	2	0	0	1
CFQTRLSKC	1	2	0	8	3	0	0	0	0	0	1	0	2	0	0	0	3	0	0	2	0	0
CVSSEFNSC	1	2	0	8	1	5	1	2	1	0	0	1	2	2	0	2	3	4	1	1	0	0
CRTSD	1	2	0	7	7	0	5	5	5	6	4	1	3	2	6	7	1	9	7	1	7	1
CHSPDRRNC	1	2	0	6	6	1	4	4	4	3	2	1	1	5	3	0	4	1	4	2	3	0
CRPGVVNNC	1	2	0	6	5	0	3	6	2	2	3	1	6	4	1	0	5	2	4	3	1	1
CTSDSYNVC	1	2	0	6	0	0	0	0	0	0	0	0	2	1	0	0	0	0	0	0	0	0
CNSQVQARC	1	2	0	5	5	0	2	2	1	1	6	4	4	7	3	0	3	0	4	1	3	1
CTELTPRSC	1	2	0	5	5	0	1	0	0	7	4	0	0	0	0	0	3	0	4	3	1	1
CSLVNDTRC	1	2	0	5	4	7	0	1	1	4	4	1	10	3	3	2	9	0	0	3	2	0
CVGKHRS	1	2	0	5	4	3	5	5	2	1	7	25	3	6	2	3	3	0	7	7	7	4
CVAV	1	2	0	5	3	1	8	4	4	1	6	23	3	3	6	6	3	0	1	4	2	4
CRWANLEKC	1	2	0	5	3	0	1	1	0	1	4	0	0	1	0	0	0	0	1	1	0	0
CTSVACSDC	1	2	0	5	2	1	2	3	1	2	2	3	3	3	4	0	3	0	3	2	1	4
CDLSEHPKC	1	2	0	5	2	0	2	1	2	0	6	0	3	2	0	3	4	0	4	1	3	1
CLKTTDN	1	2	0	4	6	2	4	0	1	2	1	1	1	0	3	0	1	0	1	2	4	0
CMSSQKLLC	1	2	0	4	6	0	2	3	2	0	2	4	6	1	1	2	2	0	7	3	1	8
CRNVSQPIC	1	2	0	4	5	0	1	1	0	6	3	3	3	3	5	0	2	0	0	2	0	0
CTVAL	1	2	0	4	5	0	0	0	1	0	0	5	0	1	0	1	2	0	0	1	0	0
CPDAMR	1	2	0	4	4	5	0	2	5	4	7	0	2	0	8	0	7	0	0	2	9	1
CKAPMGVRC	1	2	0	4	4	0	7	3	4	5	8	4	7	3	2	0	5	15	2	6	2	0
CFRGTEATC	1	2	0	4	3	2	6	2	1	0	6	1	3	3	3	2	6	3	9	1	4	0
CTPHSNRQC	1	2	0	4	3	0	1	0	3	0	2	1	6	3	2	1	0	5	0	2	2	4
CSQPQMQTC	1	2	0	4	3	0	0	3	0	2	3	1	1	1	0	0	2	0	0	2	1	1
CINETSKGC	1	2	0	4	2	1	5	1	8	4	3	6	3	3	1	1	6	1	3	3	3	1
CDTNTCDAC	1	2	0	4	2	0	4	2	0	0	1	2	2	3	4	5	1	0	0	1	14	1
CMRSPDL	1	2	0	4	2	0	4	1	1	4	0	2	1	2	2	4	2	0	1	1	2	1
CPDYAKKDC	1	2	0	4	2	0	2	2	1	2	1	7	5	1	0	4	4	0	1	4	1	0
CDCA	1	2	0	4	2	0	0	4	1	0	3	0	4	0	1	1	5	0	0	6	1	1
CRGSPILIC	1	2	0	4	2	0	0	0	1	0	1	3	0	4	0	6	3	2	0	2	3	0
CGNTNLK	1	2	0	4	1	0	2	3	8	1	1	3	2	3	2	4	1	0	2	0	1	2
CAVY	1	2	0	4	1	0	1	1	0	0	1	0	0	0	0	0	0	0	0	0	0	0
CLWTSTNDC	1	2	0	4	1	0	0	0	0	2	2	0	1	1	0	0	0	0	0	0	0	0
CLGY	1	2	0	4	1	0	0	0	0	0	0	1	1	1	0	0	4	0	0	1	0	2
CFRKTSITC	1	2	0	4	0	0	2	1	0	0	3	0	2	0	0	2	2	0	0	0	0	0
CLEYRHSKC	1	2	0	4	0	0	0	3	1	0	3	0	0	0	0	0	3	0	0	2	2	0
CQVIRNNHC	1	2	0	3	6	4	1	2	0	0	3	2	1	0	4	0	0	0	1	1	1	0
CRLGPEEKC	1	2	0	3	6	2	0	3	0	1	3	0	2	6	2	0	1	16	0	4	2	1
CLDDLPTRC	1	2	0	3	5	16	4	2	0	1	1	2	0	0	5	0	3	0	1	2	1	2
CKYDALK	1	2	0	3	4	6	2	1	2	0	2	5	1	2	5	1	4	0	6	1	1	8
CKWKLGTSC	1	2	0	3	4	3	0	1	4	1	4	4	3	0	0	4	3	3	4	2	2	1
CESAGYLKC	1	2	0	3	4	0	3	2	0	2	1	2	2	0	2	6	2	1	2	1	1	0
CMKDLNDFC	1	2	0	3	3	0	1	0	1	3	0	0	0	0	0	0	1	0	1	0	2	2
CTLRNAL	1	2	0	3	3	0	0	2	3	0	2	9	2	0	2	2	4	1	2	2	4	0
CVTKGQRTC	1	2	0	3	2	2	1	3	2	1	2	1	3	3	4	2	1	7	2	6	6	0
CKDSMQKQC	1	2	0	3	2	1	1	3	2	2	7	5	3	3	3	0	2	5	9	4	2	0
CNPKARRLC	1	2	0	3	2	0	5	5	0	1	3	1	0	5	2	20	3	0	2	6	3	1
CDHHNRTTC	1	2	0	3	2	0	0	1	0	1	1	0	0	1	0	6	2	0	0	0	1	1
CLTNNRGTC	1	2	0	3	1	1	0	0	3	7	1	1	4	3	4	4	0	0	3	1	3	4
CGLRR	1	2	0	3	1	0	4	2	0	1	0	2	0	3	0	0	0	3	2	1	4	0
CGLIPGIQC	1	2	0	3	1	0	3	0	5	0	5	0	1	2	1	0	2	1	2	2	0	7
CSSKCK	1	2	0	3	1	0	2	2	2	1	3	0	0	3	3	7	4	0	2	1	1	20
CTGKWTDSC	1	2	0	3	1	0	0	0	0	0	1	0	0	2	0	0	0	0	0	0	0	0
CTGITDNSC	1	2	0	3	0	1	0	4	3	7	3	2	0	2	2	7	6	0	4	5	4	2
CKAALDLVC	1	2	0	3	0	0	0	0	0	0	0	0	1	0	0	0	2	0	0	0	0	0
CSERVNTPC	1	2	0	2	6	2	6	5	3	0	4	6	6	5	4	0	4	0	5	10	7	5
CMMGYTVDC	1	2	0	2	6	0	0	1	1	3	3	1	4	1	0	0	3	9	2	1	0	1
CREVK	1	2	0	2	5	1	1	1	1	0	0	2	1	1	2	0	2	0	1	2	1	1
CRGEALS	1	2	0	2	4	10	3	6	9	4	4	6	6	6	3	5	8	1	1	0	3	1
CRITQKVTC	1	2	0	2	4	9	11	3	2	2	7	2	5	5	2	4	5	5	7	3	6	1
CGRIPRSQC	1	2	0	2	4	9	5	10	7	4	4	0	3	0	0	9	5	1	3	2	4	2
CKLGSEAPC	1	2	0	2	4	3	1	3	1	0	4	1	2	3	2	1	3	1	1	2	5	2
CNETVP	1	2	0	2	4	1	3	2	2	2	2	3	0	3	1	1	3	0	0	0	1	0
CTGHN	1	2	0	2	4	0	2	1	0	2	3	6	0	1	2	2	2	0	3	2	1	0
CGSQPLADC	1	2	0	2	4	0	1	2	1	0	1	1	2	1	0	0	1	0	1	2	5	0
CAMDFH	1	2	0	2	4	0	1	1	1	3	3	1	0	1	1	1	2	0	0	3	2	8
CAPGLESSC	1	2	0	2	3	1	4	3	4	5	6	6	2	3	2	5	3	12	14	2	2	3
CPYELSPAC	1	2	0	2	3	1	1	0	0	1	0	0	1	1	0	0	3	0	3	0	1	0
CSVPKLGAC	1	2	0	2	3	0	9	5	0	2	0	3	1	2	0	0	2	1	4	5	2	2
CVKSSPDRC	1	2	0	2	3	0	4	4	1	0	4	2	4	2	1	3	6	7	5	6	3	24
CNGKGKEDC	1	2	0	2	3	0	2	1	0	3	3	6	4	2	2	5	7	0	2	12	6	2
CLIT	1	2	0	2	3	0	1	4	0	0	1	0	0	0	4	0	3	0	0	0	0	7
CNRGQSTRC	1	2	0	2	3	0	1	3	0	4	2	2	1	3	3	0	3	3	1	1	1	2
CSEDRFDKC	1	2	0	2	3	0	0	0	1	1	4	2	0	0	1	1	0	0	1	1	0	0
CGTMADPDC	1	2	0	2	2	10	1	2	2	1	1	0	1	0	0	0	3	0	2	2	1	2
CSHNIGMRC	1	2	0	2	2	2	0	2	3	2	2	0	0	1	1	0	2	0	0	1	1	0
CAPTSKLVC	1	2	0	2	2	1	7	1	1	6	1	4	2	2	5	5	2	0	7	4	5	1
CSTNRNTKC	1	2	0	2	2	1	0	4	1	0	1	0	1	1	0	0	0	10	1	0	0	0
CPKQANRSC	1	2	0	2	2	0	2	6	0	0	3	3	4	1	1	1	1	0	4	6	1	0
CNEICSASC	1	2	0	2	2	0	1	1	0	7	1	0	0	1	0	0	2	0	0	0	4	5
CQVTVNHQC	1	2	0	2	2	0	0	1	2	0	0	0	0	1	0	2	1	0	1	1	0	0
CLSLTNLQC	1	2	0	2	2	0	0	0	1	1	0	0	0	1	1	0	1	0	1	0	3	0
CCSVPGNDC	1	2	0	2	1	19	0	0	0	1	5	2	0	1	1	2	0	3	0	0	1	0
CSGSPFSRC	1	2	0	2	1	14	2	2	0	3	1	0	1	0	3	0	3	0	2	0	2	0
CGPMTTMTC	1	2	0	2	1	2	1	2	2	0	6	4	2	0	0	0	1	10	0	0	7	4
CEESGF	1	2	0	2	1	1	0	0	16	0	1	0	0	0	0	0	0	0	0	0	0	0
CVSMKHRLC	1	2	0	2	1	0	2	1	0	0	1	2	2	1	0	0	0	0	1	0	1	2
CSPPTEVMC	1	2	0	2	1	0	2	0	0	0	3	2	0	2	4	0	4	0	2	0	1	3
CHAKRTKNC	1	2	0	2	1	0	1	3	2	0	1	4	2	1	1	1	0	0	3	0	0	0
CSLIKSARC	1	2	0	2	1	0	0	3	0	0	0	0	2	1	0	0	1	0	0	1	0	4
CFGRSELEC	1	2	0	2	1	0	0	2	0	0	1	0	1	3	0	1	1	0	1	1	0	0
CSSVVMLKC	1	2	0	2	1	0	0	2	0	0	0	0	0	0	0	0	2	0	0	0	0	3
CNVTGPPYC	1	2	0	2	1	0	0	0	1	0	2	0	3	0	2	0	0	2	0	0	0	0
CPALFDSKC	1	2	0	2	1	0	0	0	0	0	0	4	1	1	1	0	1	0	5	3	3	3
CELLQGASC	1	2	0	2	0	21	1	1	1	2	2	2	0	1	0	0	5	0	2	1	1	1
CAVMTSGEC	1	2	0	2	0	4	0	3	0	0	0	0	0	0	0	0	1	0	0	0	0	0
CEGMHVANC	1	2	0	2	0	1	0	0	0	3	1	0	1	2	0	0	1	0	0	1	1	0
CKMECEGRC	1	2	0	2	0	0	4	0	4	0	3	0	1	1	3	0	4	0	5	4	0	0
CVPCPL	1	2	0	2	0	0	3	2	1	0	3	5	1	2	11	0	4	0	0	1	0	2
CNGLMSTNC	1	2	0	2	0	0	2	2	1	3	2	0	3	6	9	0	5	1	5	7	0	6
CPSKGDRRC	1	2	0	2	0	0	2	2	1	1	2	0	1	1	4	0	4	1	0	1	2	1
CPKAKLAAALE	1	2	0	2	0	0	0	2	1	1	1	0	1	1	0	0	4	2	0	0	3	1
CRPTFTKTC	1	2	0	2	0	0	0	0	0	0	0	0	0	0	0	0	0	0	0	0	0	0
CGRR	1	2	0	1	11	21	14	9	2	2	10	16	3	11	5	2	4	7	8	4	7	2
CTPEAPAQC	1	2	0	1	8	4	7	3	0	0	1	1	0	1	0	0	0	2	0	4	5	5
CRETQLTSC	1	2	0	1	7	13	5	5	4	2	12	3	2	2	11	8	6	6	5	2	3	0
CGPRGTYRC	1	2	0	1	7	3	6	7	1	3	2	1	2	5	3	3	10	0	2	2	1	3
CMQK	1	2	0	1	7	0	3	3	6	2	6	6	2	4	5	2	3	3	2	3	4	6
CSRIARSSC	1	2	0	1	6	4	12	3	0	4	5	2	8	4	11	7	7	1	6	3	4	1
CNNATYTPC	1	2	0	1	6	1	5	2	0	0	1	5	4	4	3	6	8	2	2	1	0	0
CDSRDRHVC	1	2	0	1	6	1	1	4	5	3	1	3	2	1	4	0	6	0	0	1	3	0
CSGSGHQQC	1	2	0	1	6	0	3	0	1	0	1	5	0	0	0	1	0	0	1	1	2	0
CFNTLETKC	1	2	0	1	5	1	2	6	4	4	3	6	2	2	6	11	4	2	3	2	1	3
CIPGRSGNC	1	2	0	1	5	1	2	5	5	3	5	5	1	3	6	8	4	2	0	5	6	0
CYRRTPMSC	1	2	0	1	5	0	2	3	0	1	2	1	0	0	2	1	1	0	0	0	1	0
CFRQ	1	2	0	1	5	0	0	0	2	1	3	0	0	0	0	0	4	0	2	2	0	2
CEDSAKYGC	1	2	0	1	4	5	1	0	0	1	4	0	1	3	3	20	8	10	5	2	3	15
CKMSETKRC	1	2	0	1	4	1	6	2	7	2	6	2	2	6	5	4	2	7	4	4	4	5
CPPICRTKC	1	2	0	1	4	1	3	3	0	0	2	0	2	1	3	1	3	0	0	3	3	16
CGVDMRNEC	1	2	0	1	4	1	2	3	2	0	7	4	1	4	6	6	3	2	2	0	2	2
CRARS	1	2	0	1	4	1	1	1	3	0	4	0	1	0	0	0	6	2	2	3	4	3
CTAVSPRKC	1	2	0	1	4	0	3	4	2	2	6	1	7	1	3	1	3	14	1	1	1	1
CVTRIVSSC	1	2	0	1	4	0	2	1	1	0	1	0	0	1	3	0	1	0	0	0	4	4
CTTRTQNHC	1	2	0	1	4	0	1	2	0	0	1	1	4	1	0	0	1	0	3	3	2	0
CQNLSSLPC	1	2	0	1	4	0	1	1	3	1	3	0	2	0	0	0	2	1	3	1	2	3
CFTGQNIRC	1	2	0	1	4	0	0	0	0	2	2	3	1	0	1	9	5	0	1	0	2	0
CKSKPMFRC	1	2	0	1	3	5	5	3	2	13	2	0	0	5	3	3	0	0	3	1	1	1
CVVSPIRDC	1	2	0	1	3	2	3	3	0	0	1	4	1	0	1	2	4	0	3	5	5	0
CLYTRPSRC	1	2	0	1	3	1	1	1	1	4	1	0	3	2	1	0	2	0	2	0	1	0
CCAPSLNTC	1	2	0	1	3	1	0	0	0	0	3	0	0	0	2	0	1	0	2	1	5	0
CRLGDNKVC	1	2	0	1	3	0	2	1	2	0	0	0	0	1	7	0	0	0	2	1	0	0
CHELGVHDC	1	2	0	1	3	0	2	0	2	0	1	1	3	1	3	0	3	0	0	1	4	5
CLQSRES	1	2	0	1	3	0	1	4	3	2	2	4	1	1	0	3	3	0	1	3	0	0
CSHDRIMPC	1	2	0	1	3	0	1	3	0	4	0	0	4	2	1	8	4	1	1	0	0	0
CPSGGMFSC	1	2	0	1	3	0	1	0	0	0	2	2	1	1	0	2	1	5	2	1	0	0
CGSATFVEC	1	2	0	1	3	0	0	4	1	2	5	5	3	3	2	7	8	3	0	3	4	0
CSLQYRRNC	1	2	0	1	3	0	0	2	0	2	1	1	0	0	6	0	3	9	1	0	2	3
CITSSHNAC	1	2	0	1	2	5	2	1	1	6	6	5	4	2	2	0	4	0	2	0	1	1
CAHLDRPDC	1	2	0	1	2	0	5	0	0	2	2	1	0	2	3	0	2	0	0	0	1	1
CGSTAAQQC	1	2	0	1	2	0	4	2	0	0	2	6	0	3	2	0	2	0	1	0	0	2
CLLTSTSNC	1	2	0	1	2	0	2	2	0	2	3	5	0	3	0	1	2	0	0	1	1	2
CTALPTVPC	1	2	0	1	2	0	2	0	0	0	2	0	1	1	1	0	0	1	1	1	3	0
CDTLPVRQC	1	2	0	1	2	0	1	2	0	1	1	6	4	0	3	0	1	0	0	5	1	5
CFVDGFTRC	1	2	0	1	2	0	0	0	0	0	2	0	0	0	0	0	1	0	1	0	2	0
CTRESKADC	1	2	0	1	1	15	4	5	0	0	5	13	6	4	0	1	5	4	0	5	0	5
CLLG	1	2	0	1	1	12	3	1	0	3	6	1	5	4	2	2	6	1	4	1	1	2
CTRVIS	1	2	0	1	1	3	6	3	0	3	2	0	2	0	0	0	3	0	1	0	1	1
CFGVL	1	2	0	1	1	0	3	1	0	1	2	0	0	1	1	0	2	0	0	0	0	1
CPRYSKAKC	1	2	0	1	1	0	3	1	0	0	2	6	6	5	1	1	1	0	3	0	0	0
CSIRGDRPC	1	2	0	1	1	0	2	1	0	0	1	2	4	1	2	0	1	0	2	0	1	0
CQSMLPKSC	1	2	0	1	1	0	2	0	6	0	1	1	1	3	1	1	4	0	1	1	1	1
CSTLKKLHC	1	2	0	1	1	0	1	3	5	3	3	1	3	4	1	1	2	4	3	6	1	1
CKPRSSY	1	2	0	1	1	0	1	3	1	1	1	1	0	0	1	0	3	2	0	1	1	0
CVQDDMVPC	1	2	0	1	1	0	1	2	5	3	2	0	0	1	2	6	5	0	2	2	7	3
CAKTIDYAC	1	2	0	1	1	0	1	2	1	4	1	0	4	1	1	1	3	2	0	2	1	0
CGVKMDDTC	1	2	0	1	1	0	1	1	1	1	1	5	0	0	2	0	2	0	1	1	0	0
CSRTGVGYC	1	2	0	1	1	0	1	0	0	1	1	0	0	0	0	0	1	1	0	0	7	0
CEPSKESCC	1	2	0	1	1	0	0	1	1	0	0	0	1	1	0	0	2	0	0	0	0	1
CLNHDFTAC	1	2	0	1	1	0	0	1	0	1	2	0	0	0	0	1	0	0	1	0	0	0
CDVIQGVLAKLAAALE	1	2	0	1	1	0	0	1	0	0	0	1	0	0	2	1	2	1	0	0	0	0
CNRVDHANC	1	2	0	1	1	0	0	0	0	0	0	0	0	0	0	1	0	0	0	0	0	0
CSVSDANFC	1	2	0	1	1	0	0	0	0	0	0	0	0	0	0	0	0	0	0	0	0	1
CSRMDQRQC	1	2	0	1	0	5	2	1	1	0	0	8	2	2	3	2	2	0	0	1	1	5
CSMVDAPNC	1	2	0	1	0	5	0	0	0	2	1	0	0	0	0	0	1	0	0	0	0	0
CMRRVALNC	1	2	0	1	0	4	1	1	2	0	0	1	1	1	2	0	4	0	1	2	0	0
CGSV	1	2	0	1	0	1	3	1	0	0	0	0	0	2	0	1	1	0	2	2	1	3
CITPRMGSC	1	2	0	1	0	1	0	1	0	4	1	4	3	2	0	0	1	0	2	3	0	0
CIDASCRPC	1	2	0	1	0	1	0	1	0	0	3	1	2	3	3	0	3	0	0	2	1	0
CDAASLIGC	1	2	0	1	0	0	3	0	2	0	5	0	0	1	1	0	3	0	0	0	1	1
CTGPTPGLC	1	2	0	1	0	0	2	0	1	0	1	6	2	3	1	0	0	31	0	2	0	0
SLRRRLLSLRPHSS	1	2	0	1	0	0	2	0	0	0	0	0	0	0	0	0	1	0	1	0	0	0
CYQGTVDRC	1	2	0	1	0	0	1	2	4	4	0	10	2	0	1	0	4	0	1	0	3	2
CPNTI	1	2	0	1	0	0	1	1	1	0	3	0	3	1	4	1	3	13	0	0	0	6
CVPKLSRSC	1	2	0	1	0	0	0	3	3	0	3	2	1	0	0	0	0	0	3	0	2	0
CRRNVKDIC	1	2	0	1	0	0	0	1	2	5	2	6	1	1	0	0	3	0	3	1	1	0
CASSRARKC	1	2	0	1	0	0	0	0	1	0	1	0	0	0	0	0	0	0	0	0	0	0
CSNFAELGC	1	2	0	1	0	0	0	0	0	1	0	1	0	0	0	0	0	0	1	0	0	0
CLVMPVETC	1	2	0	1	0	0	0	0	0	1	0	0	0	0	0	0	1	0	1	2	0	0
CLNARMVRC	1	2	0	1	0	0	0	0	0	0	2	0	0	0	0	0	1	0	0	1	0	2
CNNYEEAVC	1	2	0	1	0	0	0	0	0	0	0	0	0	0	1	0	0	0	0	3	0	0
CENLAPGLC	1	2	0	1	0	0	0	0	0	0	0	0	0	0	0	0	1	0	0	1	0	0
CVFDNLDLC	1	2	0	1	0	0	0	0	0	0	0	0	0	0	0	0	0	0	0	0	1	0
CTPPRTPSC	1	2	0	1	0	0	0	0	0	0	0	0	0	0	0	0	0	0	0	0	0	1
CGLTTPDSC	1	2	0	0	11	0	0	1	2	6	4	3	1	3	5	1	5	0	8	3	4	6
CSNSTVAIC	1	2	0	0	8	10	1	4	1	1	1	0	0	2	4	0	4	0	5	2	1	2
CTRFTGTRC	1	2	0	0	7	0	1	3	0	2	6	0	2	9	2	0	5	0	5	3	4	0
CEKVKGSNC	1	2	0	0	6	1	4	9	6	9	2	14	4	5	6	4	3	5	8	4	3	6
CRSLKSTTC	1	2	0	0	6	1	1	4	4	8	6	5	1	5	2	16	4	7	3	4	3	2
CNMKLPRTC	1	2	0	0	6	1	0	2	4	0	2	0	4	1	0	6	2	6	0	1	1	5
CYEIKRD	1	2	0	0	6	0	2	3	1	7	3	0	6	4	2	6	2	0	0	3	1	1
CPHGMLSEC	1	2	0	0	6	0	1	5	0	1	2	1	1	4	1	3	4	12	0	1	3	3
CVKMEAKLC	1	2	0	0	6	0	0	1	5	0	2	7	2	1	3	1	2	0	1	3	1	12
CRLPPKL	1	2	0	0	5	7	3	1	2	2	2	3	1	0	0	2	3	1	3	1	1	0
CTGKKRFNC	1	2	0	0	5	3	3	1	3	0	9	2	4	1	0	0	1	2	3	6	3	2
CAVVDGPSC	1	2	0	0	5	3	3	0	0	2	3	0	2	2	0	3	3	3	4	2	2	1
CHSKGC	1	2	0	0	5	0	5	10	3	5	5	9	4	4	2	2	3	6	2	8	0	3
CEETQQKCC	1	2	0	0	5	0	5	5	0	1	3	1	2	0	1	1	4	0	1	1	0	4
CSLFRNSEC	1	2	0	0	5	0	4	1	2	0	5	0	1	2	2	3	4	9	2	5	2	0
CFECIDKNC	1	2	0	0	5	0	1	2	1	0	2	0	4	1	0	1	3	5	2	1	0	0
CPSSKTHSC	1	2	0	0	5	0	0	3	0	0	1	0	0	1	0	1	2	0	1	1	3	0
CGAYVTDDC	1	2	0	0	5	0	0	1	2	0	2	0	1	0	2	0	4	6	1	2	1	0
CAMLCQDSC	1	2	0	0	4	10	3	0	2	0	1	2	1	3	3	1	0	0	1	3	4	0
CQEI	1	2	0	0	4	6	1	2	4	1	4	10	2	2	0	3	4	0	5	0	0	12
CRSRLHC	1	2	0	0	4	5	2	4	0	2	1	2	5	1	3	0	7	4	2	1	3	0
CVAKKSVVC	1	2	0	0	4	4	2	2	3	1	2	8	3	2	1	6	10	3	11	2	1	2
CPKGKPFRC	1	2	0	0	4	2	4	0	0	4	3	3	3	4	1	0	2	8	2	3	2	1
CHTARN	1	2	0	0	4	2	2	1	0	0	1	0	4	1	1	0	3	3	0	0	2	0
CELESVIPC	1	2	0	0	4	1	2	1	1	3	5	1	4	2	2	0	8	0	1	3	2	2
CIPT	1	2	0	0	4	0	4	5	2	2	5	7	3	4	6	8	4	3	0	1	2	1
CPQDRHTKC	1	2	0	0	4	0	3	0	4	5	2	2	0	2	0	1	5	0	5	0	2	6
CKPATHV	1	2	0	0	4	0	2	3	5	0	5	0	2	2	2	0	2	1	1	3	6	0
CQRLLKP	1	2	0	0	4	0	1	3	7	3	6	2	3	2	1	3	6	0	4	4	0	0
CTFSSVQDC	1	2	0	0	4	0	1	0	0	2	6	0	1	2	0	1	2	1	1	2	3	0
CNGHVVTNC	1	2	0	0	4	0	0	4	2	0	2	0	1	1	1	0	2	5	4	0	2	0
CSAKGQRYC	1	2	0	0	4	0	0	2	0	0	3	0	0	0	0	0	1	0	0	1	1	0
CGSVDRDFC	1	2	0	0	4	0	0	0	2	3	5	0	3	3	1	1	3	0	1	0	2	0
CMQRTLLRC	1	2	0	0	4	0	0	0	0	0	1	0	0	3	0	0	2	4	0	0	0	0
CGEWNKG	1	2	0	0	3	10	4	1	2	2	10	7	1	2	3	7	8	0	3	1	0	13
CTTFRSAKC	1	2	0	0	3	5	0	2	0	1	3	3	1	3	3	8	3	0	3	0	1	0
CRRSVT	1	2	0	0	3	4	2	3	4	4	6	9	5	5	1	7	5	9	4	2	6	6
CKYGC	1	2	0	0	3	4	0	1	3	0	3	0	0	0	0	3	2	0	1	1	1	1
CTQKREITC	1	2	0	0	3	3	4	6	5	7	6	1	3	2	10	26	9	0	8	1	9	1
CKNLNRVAC	1	2	0	0	3	3	3	2	4	3	6	0	2	6	3	1	6	0	3	7	1	16
CLGSSSEDC	1	2	0	0	3	3	1	3	2	0	3	1	4	2	3	6	4	0	4	3	4	6
CHLRKRTSC	1	2	0	0	3	1	2	0	1	1	1	1	0	1	0	5	3	4	1	2	3	0
CEQAPTLNC	1	2	0	0	3	1	0	2	2	3	3	1	1	0	2	1	1	0	1	0	1	0
CMSPRRNIC	1	2	0	0	3	1	0	1	2	1	3	1	2	2	3	0	2	4	1	2	0	0
CSSLPHMNC	1	2	0	0	3	0	4	2	2	1	2	4	1	5	6	0	7	0	1	2	5	0
CNGLVSFKC	1	2	0	0	3	0	4	2	0	0	0	0	2	0	2	0	1	0	1	0	0	0
CSEPECLTC	1	2	0	0	3	0	3	3	3	0	7	6	0	2	4	0	2	0	1	1	1	0
CLLPRTVEC	1	2	0	0	3	0	3	0	3	7	4	1	0	2	0	0	5	0	1	2	1	10
CLPCLPSSC	1	2	0	0	3	0	2	3	2	0	0	1	1	3	4	0	2	0	4	1	3	0
CMHPSSPVC	1	2	0	0	3	0	2	2	1	5	3	1	0	9	4	0	4	0	1	1	1	0
CGSRPCNKC	1	2	0	0	3	0	2	2	0	0	1	0	0	4	0	0	0	11	0	2	0	0
CYPHPCDEC	1	2	0	0	3	0	2	1	4	0	1	0	1	1	1	0	4	0	1	2	0	0
CHMRN	1	2	0	0	3	0	1	5	2	2	1	2	3	0	2	0	0	0	4	4	0	0
CRTSIS	1	2	0	0	3	0	1	1	3	1	2	4	0	1	3	1	1	0	3	0	5	3
CNSHQSAQC	1	2	0	0	3	0	1	1	0	0	3	0	5	0	1	1	0	0	0	4	4	5
CPGLGSHKC	1	2	0	0	3	0	1	0	1	0	0	0	0	1	0	0	0	0	1	0	0	0
CKFPTSKHC	1	2	0	0	3	0	1	0	0	5	1	0	0	1	0	3	3	0	1	1	0	0
CFVSRTASC	1	2	0	0	3	0	1	0	0	0	0	1	0	0	3	0	0	0	0	0	0	1
CLPYEADVC	1	2	0	0	3	0	0	3	0	0	2	0	1	1	0	10	2	6	1	1	0	0
CAIHVPEKC	1	2	0	0	3	0	0	1	3	1	2	0	0	0	1	1	1	0	1	1	2	0
CFHRKQLNC	1	2	0	0	3	0	0	0	4	1	0	0	0	0	1	3	0	0	0	2	0	0
CFARPVKHC	1	2	0	0	3	0	0	0	1	4	1	0	1	1	0	0	5	0	2	0	0	0
CRMQQMTSC	1	2	0	0	3	0	0	0	0	2	4	0	0	3	8	1	2	1	4	2	0	1
CYRPLSDLC	1	2	0	0	3	0	0	0	0	0	1	1	0	0	0	1	0	0	0	0	0	0
CADPALLPC	1	2	0	0	2	23	0	2	0	0	3	6	1	1	0	1	2	4	4	1	5	2
CGYQRIESC	1	2	0	0	2	13	2	0	1	1	6	5	0	0	4	0	3	1	0	0	1	2
CMASLRDKC	1	2	0	0	2	13	0	1	1	2	3	0	0	3	2	0	3	2	4	2	6	4
CPQMKQDIC	1	2	0	0	2	7	2	4	2	0	1	5	1	1	2	5	4	3	0	1	3	0
CDLLEISNC	1	2	0	0	2	7	0	2	0	1	0	7	0	2	1	1	3	0	2	1	3	1
CSTVTVPKC	1	2	0	0	2	3	3	3	4	0	3	4	3	0	2	0	2	0	1	1	3	6
CCPANKTAC	1	2	0	0	2	3	2	1	4	0	2	0	4	6	2	0	2	0	0	0	0	1
CEPP	1	2	0	0	2	3	1	0	2	1	1	0	0	4	0	1	3	0	0	0	0	0
CLKSIHRSC	1	2	0	0	2	3	0	0	5	0	2	0	0	0	0	0	0	0	2	0	3	0
CKKYSRADC	1	2	0	0	2	2	13	3	4	1	2	0	17	4	1	0	2	3	18	2	3	2
CAQISPKSC	1	2	0	0	2	2	2	3	1	3	2	1	1	3	3	1	2	1	1	2	10	26
CRNSVRKNC	1	2	0	0	2	1	9	2	1	1	4	4	1	6	0	2	1	5	1	4	4	6
CHGN	1	2	0	0	2	1	5	5	5	3	2	0	1	4	7	0	7	0	3	2	4	10
CSSQHGSKC	1	2	0	0	2	1	4	7	6	3	4	4	3	0	3	1	3	2	2	2	6	0
CHANSQ	1	2	0	0	2	1	3	0	1	5	1	12	0	3	1	1	7	5	0	1	0	6
CQRSRERLC	1	2	0	0	2	1	1	2	6	0	2	0	2	2	2	2	0	0	2	2	2	0
CAYSS	1	2	0	0	2	1	0	1	0	0	1	1	0	0	0	0	0	0	1	1	2	0
CLSVNTDNC	1	2	0	0	2	1	0	0	0	1	0	0	0	3	0	0	1	0	0	0	0	1
CVRARQKVC	1	2	0	0	2	0	5	0	1	1	2	6	3	3	2	1	0	0	3	1	0	0
CLRIAKLKC	1	2	0	0	2	0	4	2	0	0	2	2	2	3	1	0	5	7	4	4	3	2
CITTMPTGC	1	2	0	0	2	0	3	2	1	0	2	1	1	0	0	0	0	1	3	1	8	1
CGNNHPRDC	1	2	0	0	2	0	3	0	0	1	2	0	2	1	0	0	0	0	0	0	5	2
CGRGV	1	2	0	0	2	0	3	0	0	1	0	0	3	1	0	0	3	6	1	2	0	0
CLSSVSPIC	1	2	0	0	2	0	2	4	6	1	4	2	0	0	5	0	2	12	2	3	0	0
CKSSPMRGC	1	2	0	0	2	0	2	2	2	0	3	2	1	2	0	0	1	10	4	1	4	1
CADLSVQDC	1	2	0	0	2	0	2	0	1	0	1	2	0	0	1	0	3	1	0	1	2	3
CNKLSHTNC	1	2	0	0	2	0	1	2	0	2	2	0	2	2	5	0	1	0	2	3	0	0
CPAGIQSPC	1	2	0	0	2	0	1	2	0	0	2	1	2	1	1	0	2	0	1	1	3	0
CGSSIDDFC	1	2	0	0	2	0	1	1	0	1	5	0	0	1	0	0	3	0	4	0	0	0
CPMELNNPC	1	2	0	0	2	0	1	1	0	1	1	0	0	0	8	4	4	1	1	1	4	0
CGNNGQNYC	1	2	0	0	2	0	1	0	1	1	2	8	0	0	0	0	3	2	3	1	2	1
CNEGARRTC	1	2	0	0	2	0	1	0	0	0	3	0	0	0	0	0	0	6	1	1	1	0
CPNSTLAVC	1	2	0	0	2	0	0	2	10	4	0	0	1	2	0	0	1	0	1	2	0	0
CRRMSVKMC	1	2	0	0	2	0	0	2	0	5	4	0	3	5	0	4	2	0	2	0	0	1
CGCPNDNDC	1	2	0	0	2	0	0	1	1	0	3	11	2	0	0	0	5	1	4	1	5	1
CIYRGRSLC	1	2	0	0	2	0	0	1	0	2	2	0	0	0	0	4	0	0	1	2	0	0
CSGNRVILC	1	2	0	0	2	0	0	1	0	1	4	1	0	2	1	1	7	2	1	0	1	6
CMASEGLLC	1	2	0	0	2	0	0	1	0	0	2	0	0	0	0	0	2	1	6	1	1	0
CLISRDDYC	1	2	0	0	2	0	0	1	0	0	1	0	0	0	0	0	1	0	0	1	2	0
CAPYK	1	2	0	0	2	0	0	0	5	2	1	2	2	1	0	0	1	0	0	0	3	0
CSSIT	1	2	0	0	2	0	0	0	1	4	0	0	0	1	0	0	0	0	0	1	0	0
CADEEGYTC	1	2	0	0	2	0	0	0	1	0	2	0	0	2	0	0	4	0	0	0	0	0
CKFLSQNRC	1	2	0	0	2	0	0	0	0	3	0	1	0	0	1	0	2	0	5	2	1	0
CRAFRVSSC	1	2	0	0	2	0	0	0	0	2	0	3	2	0	0	0	1	0	0	2	0	0
CTYITSDPC	1	2	0	0	2	0	0	0	0	2	0	0	1	0	0	0	1	0	0	0	0	0
CRGWQKNVC	1	2	0	0	2	0	0	0	0	1	1	0	2	2	2	0	4	0	3	0	2	0
CGGERK	1	2	0	0	2	0	0	0	0	1	0	0	0	0	0	0	0	0	0	0	0	0
CSTQHKLNC	1	2	0	0	2	0	0	0	0	0	2	0	0	2	0	0	1	0	0	1	0	3
CTVKIGVHC	1	2	0	0	2	0	0	0	0	0	0	0	0	0	0	0	0	0	0	0	1	0
CTTDRSPRC	1	2	0	0	1	11	2	0	0	0	2	6	4	1	4	3	1	0	4	0	6	0
CLESKRKMC	1	2	0	0	1	8	1	3	0	2	0	0	1	3	1	0	5	10	3	2	3	14
CSMYTQMRC	1	2	0	0	1	4	4	0	0	0	1	0	0	0	0	0	1	0	0	0	0	0
CNTRACDGC	1	2	0	0	1	4	1	2	2	0	3	5	1	4	2	0	2	0	3	6	0	4
CDVMKYSAC	1	2	0	0	1	4	0	0	3	0	2	0	2	2	2	0	3	1	0	4	0	0
CNSRCISNC	1	2	0	0	1	3	3	0	2	1	2	0	2	0	0	2	1	0	1	0	0	0
CHESRRRDC	1	2	0	0	1	3	3	0	0	2	1	0	4	1	3	9	5	0	0	0	4	0
CWSRATTQC	1	2	0	0	1	3	0	0	0	1	0	0	0	0	0	0	0	0	0	0	2	0
CKSSSR	1	2	0	0	1	2	2	4	0	2	2	0	1	1	0	0	1	0	3	0	5	2
CQVSARDRC	1	2	0	0	1	2	0	1	4	0	5	0	3	1	2	0	4	0	1	0	3	0
CRRGN	1	2	0	0	1	2	0	1	0	0	1	0	2	0	2	0	0	0	0	0	0	1
CESIPLRPC	1	2	0	0	1	1	3	0	0	2	1	0	1	2	2	0	5	1	4	2	1	0
CIQGSYKPC	1	2	0	0	1	1	2	0	4	0	1	0	1	1	5	0	4	0	3	2	0	0
CGPRRIKRC	1	2	0	0	1	1	1	1	0	1	5	0	3	1	0	0	4	1	2	1	0	0
CNGAHTMLC	1	2	0	0	1	1	0	1	0	0	1	0	0	3	1	6	0	3	0	1	0	0
CHNESPHMC	1	2	0	0	1	1	0	1	0	0	0	0	0	0	0	0	1	0	5	2	0	0
CKSLFESRC	1	2	0	0	1	0	3	3	1	1	2	0	3	1	3	0	2	2	0	3	0	0
CIGLHGDEC	1	2	0	0	1	0	3	1	3	2	0	0	0	0	2	3	3	0	0	0	2	0
CDLGTTGCC	1	2	0	0	1	0	3	1	0	0	2	0	0	0	0	1	1	0	0	0	0	0
CPAINDLHC	1	2	0	0	1	0	3	0	1	0	1	1	3	1	0	5	1	0	0	0	3	5
CIGGCLEAC	1	2	0	0	1	0	2	3	0	0	3	1	1	0	0	0	1	0	3	0	1	0
CMKTSRPPC	1	2	0	0	1	0	2	3	0	0	1	0	0	1	0	1	6	5	0	1	0	0
CAPRKARLC	1	2	0	0	1	0	2	2	0	0	0	0	0	3	0	0	0	0	2	1	5	1
CADPTKSLC	1	2	0	0	1	0	2	0	2	2	0	1	0	0	0	1	1	0	0	1	3	1
CQNASRLNC	1	2	0	0	1	0	1	3	0	1	0	0	2	2	0	4	2	7	2	1	1	20
CRSH	1	2	0	0	1	0	1	2	0	4	0	2	1	1	1	1	3	4	3	2	1	1
CPVMPC	1	2	0	0	1	0	1	1	1	0	3	0	2	7	1	0	3	0	2	1	0	1
CHSMSVARC	1	2	0	0	1	0	1	1	0	4	0	0	3	0	0	0	0	0	0	1	0	0
CLPQYGP	1	2	0	0	1	0	1	1	0	0	1	0	0	3	0	0	0	0	0	0	0	0
CIMSVGIDC	1	2	0	0	1	0	1	0	1	1	0	0	0	0	0	1	1	0	0	0	0	0
CEGVNLNQC	1	2	0	0	1	0	1	0	0	1	0	7	2	1	0	0	0	0	1	0	3	0
CSQLPAKSC	1	2	0	0	1	0	0	6	2	3	4	0	3	1	2	11	1	1	1	2	7	4
CSLKHRGAC	1	2	0	0	1	0	0	1	1	0	2	2	5	1	2	3	0	0	1	2	0	1
CSYTNLGPC	1	2	0	0	1	0	0	1	0	3	4	0	0	0	0	0	2	0	2	2	0	3
CENNR	1	2	0	0	1	0	0	1	0	1	2	2	1	0	0	1	6	0	0	0	0	0
CLNGALTLC	1	2	0	0	1	0	0	1	0	0	1	2	0	0	0	4	3	0	2	4	0	2
CLDFSNKRC	1	2	0	0	1	0	0	1	0	0	1	0	0	0	0	0	0	0	1	0	0	0
CARINRKEC	1	2	0	0	1	0	0	1	0	0	0	0	0	0	0	0	1	0	0	0	0	0
CDVRLSNIC	1	2	0	0	1	0	0	0	4	0	3	0	0	0	0	1	1	0	0	0	0	0
CELATNHMC	1	2	0	0	1	0	0	0	1	7	4	7	1	2	0	0	8	0	3	0	2	3
CKFWKETSC	1	2	0	0	1	0	0	0	1	0	1	0	0	2	0	0	0	0	0	0	0	0
CTLSTEPHC	1	2	0	0	1	0	0	0	1	0	0	0	0	1	0	0	0	0	3	1	1	0
CQSTT	1	2	0	0	1	0	0	0	0	4	2	0	1	1	1	0	4	0	0	0	1	0
CKEGWDASC	1	2	0	0	1	0	0	0	0	1	0	1	0	2	0	0	0	0	1	1	0	0
CRSEPLQVC	1	2	0	0	1	0	0	0	0	0	4	0	1	0	2	0	4	0	2	0	2	1
CGGLRAHLC	1	2	0	0	1	0	0	0	0	0	3	3	0	0	0	0	1	1	1	0	0	1
CTMQDLGLC	1	2	0	0	1	0	0	0	0	0	2	0	3	3	0	0	2	0	0	3	1	1
CFLMRRLEC	1	2	0	0	1	0	0	0	0	0	2	0	0	1	0	0	1	0	0	0	1	1
CFVKSPKWC	1	2	0	0	1	0	0	0	0	0	1	0	1	0	0	0	0	0	1	0	0	0
CAHYEDDRAKLAAALE	1	2	0	0	1	0	0	0	0	0	1	0	0	1	0	0	0	0	3	0	0	1
CSGNVHDRC	1	2	0	0	1	0	0	0	0	0	1	0	0	0	0	0	0	0	1	0	0	0
CWMVHDAELLSCGRTRV	1	2	0	0	1	0	0	0	0	0	0	1	0	0	0	0	0	0	0	0	0	2
CGLNGL	1	2	0	0	1	0	0	0	0	0	0	0	0	1	0	0	0	0	2	0	0	2
WHDL	1	2	0	0	1	0	0	0	0	0	0	0	0	0	0	0	2	0	0	0	0	0
CTALNEWTC	1	2	0	0	1	0	0	0	0	0	0	0	0	0	0	0	0	0	1	0	0	0
CIRNVDAAC	1	2	0	0	0	10	1	1	0	0	2	0	1	1	3	0	0	0	2	1	0	1
CWARGKVSC	1	2	0	0	0	10	0	0	1	0	0	1	2	1	0	0	0	0	1	0	1	4
CQSKPTPSC	1	2	0	0	0	5	1	3	0	5	3	1	2	7	0	3	1	1	0	5	4	2
CVCDNQSDC	1	2	0	0	0	5	0	0	0	0	1	0	0	1	0	0	0	1	3	0	1	0
CVRNYR	1	2	0	0	0	4	0	0	3	0	0	0	0	0	0	0	1	0	0	1	2	0
CELKR	1	2	0	0	0	4	0	0	0	0	1	1	0	1	0	2	1	0	0	5	0	0
CIMLRSSRC	1	2	0	0	0	3	1	0	0	0	0	5	0	0	0	0	2	0	0	1	0	0
CKLKESEWC	1	2	0	0	0	1	2	0	0	0	1	0	0	0	0	2	1	0	1	0	2	0
CVPSLRSPC	1	2	0	0	0	1	1	4	0	0	1	0	1	2	0	0	1	0	0	1	1	0
CSVKGA	1	2	0	0	0	1	0	0	3	1	2	7	1	0	3	0	0	0	5	0	0	1
CHPMPHTIC	1	2	0	0	0	0	4	0	0	1	0	0	0	0	1	0	0	0	0	0	0	0
CLSPATRIC	1	2	0	0	0	0	3	0	2	0	1	1	1	1	0	0	2	0	2	0	2	0
CKKRLVHSC	1	2	0	0	0	0	2	1	2	2	0	0	0	0	0	0	1	0	0	0	0	0
CNTPCVKSC	1	2	0	0	0	0	2	0	1	11	7	1	3	2	5	0	2	1	4	0	6	2
CCADTAFRC	1	2	0	0	0	0	2	0	0	0	3	0	1	1	0	0	2	0	0	0	0	2
CASFKEIIC	1	2	0	0	0	0	1	2	1	2	2	1	0	1	1	3	6	0	0	0	1	4
CSFHKDGAC	1	2	0	0	0	0	1	1	1	2	1	0	0	0	2	0	0	4	0	0	0	4
CRTDSTCDC	1	2	0	0	0	0	1	1	0	3	1	4	0	0	0	0	0	0	1	1	0	0
CSNSINDRC	1	2	0	0	0	0	1	1	0	0	1	3	0	0	0	0	1	0	0	1	0	0
CLPVRKKNC	1	2	0	0	0	0	1	1	0	0	1	2	1	0	1	0	1	10	1	0	0	0
CESYM	1	2	0	0	0	0	1	1	0	0	0	0	2	0	0	0	0	0	0	0	0	0
CDSATSFRC	1	2	0	0	0	0	1	0	3	1	1	0	0	3	0	0	1	0	1	0	1	5
CNVYDAPMC	1	2	0	0	0	0	1	0	0	7	1	1	0	0	0	0	0	0	1	0	0	0
CDNNLVDTC	1	2	0	0	0	0	1	0	0	1	0	1	0	0	1	0	1	0	1	0	1	0
CAITMGRGC	1	2	0	0	0	0	1	0	0	0	2	0	0	1	1	0	1	0	0	0	0	0
CTPDTAYLC	1	2	0	0	0	0	1	0	0	0	1	0	0	0	0	2	0	6	0	0	1	0
CPVKNPL	1	2	0	0	0	0	1	0	0	0	1	0	0	0	0	1	1	0	0	1	2	0
CNGDF	1	2	0	0	0	0	1	0	0	0	1	0	0	0	0	0	0	0	0	0	0	0
CRVY	1	2	0	0	0	0	1	0	0	0	0	0	1	0	0	0	0	0	0	0	0	2
CPMDGTFVC	1	2	0	0	0	0	0	3	0	6	5	0	0	0	0	4	5	0	1	2	1	3
CGMNL	1	2	0	0	0	0	0	3	0	0	1	0	2	0	0	2	2	0	4	2	0	0
CGRKGLIPC	1	2	0	0	0	0	0	2	0	0	1	0	0	0	0	0	1	3	0	0	0	0
CSWVTPQAC	1	2	0	0	0	0	0	1	0	0	2	0	0	1	0	0	1	0	0	1	1	2
CEYNSRTQC	1	2	0	0	0	0	0	1	0	0	2	0	0	0	0	0	1	0	0	1	5	0
CRRKPSIIC	1	2	0	0	0	0	0	1	0	0	0	0	0	2	2	0	2	0	2	0	1	2
CNSRQGTSC	1	2	0	0	0	0	0	1	0	0	0	0	0	0	2	0	1	0	0	0	1	0
CYRY	1	2	0	0	0	0	0	1	0	0	0	0	0	0	0	0	1	0	0	0	0	1
CYPEQKVLC	1	2	0	0	0	0	0	1	0	0	0	0	0	0	0	0	1	0	0	0	0	0
CDQRNHPLC	1	2	0	0	0	0	0	0	2	0	0	0	0	0	1	0	1	0	2	0	0	0
CTPSVGHNC	1	2	0	0	0	0	0	0	1	4	1	0	0	0	0	0	1	0	1	1	0	0
CKIEATAGC	1	2	0	0	0	0	0	0	1	4	0	0	0	1	2	0	1	1	2	3	1	1
CPNQYQIRC	1	2	0	0	0	0	0	0	1	0	1	0	0	0	0	1	2	0	0	1	0	0
CGIHEQNCC	1	2	0	0	0	0	0	0	1	0	0	0	0	0	3	0	0	0	0	0	0	0
CRRKMGYRC	1	2	0	0	0	0	0	0	0	3	0	0	0	1	0	0	1	0	1	0	0	0
CTDPL	1	2	0	0	0	0	0	0	0	2	0	0	0	2	0	0	0	0	0	0	0	0
CLSSRILNC	1	2	0	0	0	0	0	0	0	1	1	0	0	0	0	3	1	0	1	0	2	0
CTGDTQPTC	1	2	0	0	0	0	0	0	0	1	0	1	0	0	2	0	0	0	0	0	0	0
CLSNSDYNC	1	2	0	0	0	0	0	0	0	1	0	0	0	0	0	0	1	0	0	0	0	0
CGMPTNSYC	1	2	0	0	0	0	0	0	0	1	0	0	0	0	0	0	0	0	0	0	0	0
CSVDHHRAC	1	2	0	0	0	0	0	0	0	0	2	2	2	1	3	1	2	0	0	2	0	0
CAGTYTHLC	1	2	0	0	0	0	0	0	0	0	1	2	0	0	1	0	1	0	0	0	0	0
CESKFGAGC	1	2	0	0	0	0	0	0	0	0	1	0	4	0	2	0	1	0	0	1	0	0
CSYC	1	2	0	0	0	0	0	0	0	0	1	0	0	1	0	0	2	0	0	0	1	0
CYGMESHLLSLRPHSS	1	2	0	0	0	0	0	0	0	0	1	0	0	0	1	0	0	0	3	1	0	5
CQDSRSPTC	1	2	0	0	0	0	0	0	0	0	1	0	0	0	0	4	0	0	0	1	0	0
CPWTKHQ	1	2	0	0	0	0	0	0	0	0	1	0	0	0	0	0	3	2	1	0	0	0
CLTQQHSLC	1	2	0	0	0	0	0	0	0	0	1	0	0	0	0	0	1	0	0	0	0	0
CTVNTH	1	2	0	0	0	0	0	0	0	0	1	0	0	0	0	0	0	0	1	1	0	0
CSGRLYNQC	1	2	0	0	0	0	0	0	0	0	0	2	0	0	3	0	1	0	0	0	0	0
CMRNQVMAC	1	2	0	0	0	0	0	0	0	0	0	0	2	0	2	0	0	0	1	0	2	0
CVIKPARRC	1	2	0	0	0	0	0	0	0	0	0	0	1	1	0	0	1	0	3	1	0	4
CSKDNFRSAKLAAALE	1	2	0	0	0	0	0	0	0	0	0	0	0	0	0	1	0	0	0	0	0	0
CLFYQDPGC	1	2	0	0	0	0	0	0	0	0	0	0	0	0	0	0	2	0	0	0	0	0
CPPSFHNRC	1	2	0	0	0	0	0	0	0	0	0	0	0	0	0	0	1	0	3	0	2	0
CLLNVLNSC	1	2	0	0	0	0	0	0	0	0	0	0	0	0	0	0	1	0	0	0	0	0
CDKVPSSEC	1	2	0	0	0	0	0	0	0	0	0	0	0	0	0	0	0	0	2	0	0	0
CGVRRG	1	2	0	0	0	0	0	0	0	0	0	0	0	0	0	0	0	0	1	0	0	0
CLEASRVSC	1	2	0	0	0	0	0	0	0	0	0	0	0	0	0	0	0	0	0	1	3	0
CHSGRG	1	2	0	0	0	0	0	0	0	0	0	0	0	0	0	0	0	0	0	0	0	0
CTAHPKV	1	2	0	0	0	0	0	0	0	0	0	0	0	0	0	0	0	0	0	0	0	0
CDGWAAETC	1	2	0	0	0	0	0	0	0	0	0	0	0	0	0	0	0	0	0	0	0	0
CGFAEKLLC	1	2	0	0	0	0	0	0	0	0	0	0	0	0	0	0	0	0	0	0	0	0
CPILLDAVC	1	2	0	0	0	0	0	0	0	0	0	0	0	0	0	0	0	0	0	0	0	0
CIDNCTKDC	1	2	0	0	0	0	0	0	0	0	0	0	0	0	0	0	0	0	0	0	0	0
CDARM	1	2	0	0	0	0	0	0	0	0	0	0	0	0	0	0	0	0	0	0	0	0
CQREAFNGC	1	2	0	0	0	0	0	0	0	0	0	0	0	0	0	0	0	0	0	0	0	0
CRGVDLLRC	1	1	13	4	1	0	0	1	0	0	2	0	1	0	3	0	1	1	0	0	0	2
CQLGSDLRC	1	1	11	17	4	0	7	2	4	2	4	3	0	1	0	0	4	12	2	2	4	16
CNDS	1	1	11	7	2	4	3	2	6	2	1	7	4	3	5	0	4	0	8	3	4	3
CGSTKGQVC	1	1	11	3	1	1	1	2	0	0	0	3	3	2	2	0	1	2	3	1	5	1
CDLSTHNTC	1	1	11	0	2	0	0	1	0	5	1	4	0	0	1	0	0	0	0	0	0	0
CSSEMSKTC	1	1	10	9	5	0	4	1	2	4	6	2	1	6	5	5	5	0	7	3	6	10
AIVVL	1	1	10	7	3	0	2	0	1	6	3	3	0	2	3	0	0	19	2	5	2	3
CNALLGKAC	1	1	10	6	4	2	1	3	0	2	2	8	8	5	9	3	3	5	6	6	3	4
CSRLPRRNC	1	1	10	4	4	10	4	0	0	0	4	0	4	4	0	0	1	0	1	2	2	5
CGGASSR	1	1	10	2	3	1	4	2	0	5	0	4	6	5	1	2	4	10	1	3	7	8
CIESH	1	1	10	1	5	11	0	1	1	7	4	2	3	0	0	0	2	13	1	1	3	2
CKVATFARC	1	1	10	0	4	1	1	0	0	0	5	0	4	1	0	2	2	0	0	4	1	1
CAHKSSPRC	1	1	10	0	3	0	4	1	3	2	1	3	1	3	0	2	5	0	0	3	2	6
CRLGPNSSC	1	1	10	0	0	0	0	1	0	0	2	0	1	1	0	2	0	4	0	0	0	0
CTSGC	1	1	9	13	2	0	3	2	4	5	7	9	5	4	3	11	0	0	3	0	4	11
CMQGGGANC	1	1	9	5	2	0	2	6	3	1	3	3	0	0	2	1	4	9	2	0	3	2
CSNTDASLC	1	1	9	5	0	0	0	0	0	0	0	0	1	0	0	0	0	0	0	0	1	0
CKSNQNRPC	1	1	9	4	3	19	4	4	1	0	2	3	1	3	5	3	4	5	2	1	3	1
CNRLPGNSC	1	1	9	3	2	1	3	2	0	2	0	1	0	1	4	3	3	2	3	2	1	2
CPRAPSEAC	1	1	9	3	0	2	2	2	0	0	0	1	0	0	0	2	0	0	0	7	1	2
CGETCSDVC	1	1	9	2	5	0	2	3	8	1	4	0	3	8	5	4	3	9	0	6	2	0
CEIQVV	1	1	9	2	0	0	0	1	3	6	2	4	0	2	7	7	5	3	1	0	6	2
CSAPRTQNC	1	1	8	13	1	0	3	1	1	1	4	2	1	5	0	1	1	0	4	1	6	2
CTKVSGTIC	1	1	8	9	7	3	1	0	2	4	6	11	2	5	6	0	2	0	3	1	1	3
CHLSTGPGC	1	1	8	9	3	0	3	1	0	0	2	0	2	1	0	1	0	0	0	2	3	0
CSNASTGPC	1	1	8	9	2	2	2	0	3	5	3	5	5	2	1	0	3	0	0	5	1	7
CGAGDLRRC	1	1	8	8	3	0	5	3	2	0	0	8	3	5	0	0	3	2	5	5	2	0
CNSS	1	1	8	6	3	8	3	3	3	2	7	2	5	4	4	5	3	4	5	3	3	0
CAVRGAKNC	1	1	8	6	3	5	4	3	5	1	5	2	15	10	1	1	5	3	3	6	3	7
CGLNAATPC	1	1	8	6	3	1	0	1	0	0	4	2	5	2	1	4	2	7	8	0	3	9
CTKLISQGC	1	1	8	4	2	0	2	2	1	0	4	7	2	1	0	0	3	0	6	2	1	0
CTAVAFENC	1	1	8	3	6	1	5	2	2	2	8	2	1	4	2	0	4	0	6	2	2	1
CTVGMSQSC	1	1	8	3	1	9	2	2	0	0	0	3	0	2	0	0	3	0	0	1	2	1
CFLSGKGGC	1	1	8	3	1	3	1	0	5	0	4	2	0	2	0	4	4	2	2	2	1	0
CTRRKTAQC	1	1	8	2	13	23	3	4	0	1	0	5	9	12	0	0	1	1	12	13	9	8
CGAHGC	1	1	8	2	5	0	4	4	0	1	0	12	0	2	0	0	8	1	1	0	2	0
CVTGSGEIAKLAAALE	1	1	8	2	4	1	1	0	4	4	8	9	1	2	4	9	15	4	8	4	2	18
CEGV	1	1	8	2	0	14	5	4	5	2	1	2	3	2	9	3	3	0	1	4	5	7
CIRV	1	1	8	1	0	7	2	0	3	2	0	3	0	3	0	1	1	1	0	0	2	0
CLLNSLSTC	1	1	8	1	0	1	0	0	0	0	1	0	0	0	0	1	2	1	0	0	0	0
CRNQLPEPC	1	1	8	0	3	4	0	2	0	3	1	1	0	2	0	0	1	22	4	3	0	6
CPAMSDGSC	1	1	8	0	0	2	5	1	0	0	0	4	3	0	2	0	0	0	0	2	0	0
CNKPSGTQC	1	1	7	13	5	1	5	6	9	4	4	5	8	5	7	8	3	0	7	2	5	2
AG	1	1	7	11	1	0	1	3	0	0	1	5	0	5	1	1	0	1	3	1	2	0
CVKP	1	1	7	10	5	0	2	3	2	4	4	11	7	5	1	14	4	1	9	9	4	2
CNLSLGDAC	1	1	7	9	2	0	1	3	0	0	5	0	0	0	0	0	4	0	1	1	5	0
CEVGARPSC	1	1	7	8	7	1	3	3	0	0	1	3	4	6	0	1	0	0	3	4	2	8
CESAQLNKC	1	1	7	8	6	5	0	2	0	12	3	1	1	4	2	1	2	20	2	0	0	6
CVANGRASC	1	1	7	6	1	0	0	2	0	0	3	4	1	2	0	0	2	0	1	0	2	0
CERHPNNNC	1	1	7	5	5	2	1	2	1	6	5	4	7	1	3	0	1	0	3	1	1	0
CATDPSQTC	1	1	7	5	3	0	2	3	3	0	5	12	2	3	2	0	2	0	2	2	0	6
CMGPPPIPC	1	1	7	5	2	0	7	0	0	0	5	4	0	0	1	0	2	2	1	1	1	0
CGVQSLPSC	1	1	7	5	1	2	0	2	4	1	4	0	2	2	6	1	1	2	1	4	2	0
CEKSKRPSC	1	1	7	4	4	1	4	9	5	10	3	4	11	1	4	13	6	1	1	6	6	1
CELGKPRTC	1	1	7	3	5	5	7	6	2	1	7	2	7	10	4	6	4	1	8	5	5	5
CRDVNATNC	1	1	7	3	4	1	1	2	2	1	2	0	1	1	5	4	3	0	4	3	0	3
CELRNVGNC	1	1	7	3	1	5	1	0	0	0	0	0	0	0	0	0	1	0	0	0	0	0
CSQCTD	1	1	7	2	7	1	2	2	2	2	2	0	5	4	3	3	2	1	4	2	2	5
CCESNVVSC	1	1	7	2	1	3	0	2	1	1	1	2	2	0	0	0	2	0	0	1	0	0
CSGTMLQSC	1	1	7	2	1	0	2	3	4	17	1	2	7	0	1	5	0	1	0	1	5	8
CSADEKPLC	1	1	7	1	4	11	5	1	9	1	5	2	1	3	0	1	7	0	3	3	1	8
CVTPSPHSC	1	1	7	1	3	2	3	0	0	1	0	0	4	2	0	2	1	1	1	0	1	1
CPPPGS	1	1	7	1	3	0	1	1	1	0	0	1	1	1	0	0	4	0	2	3	0	0
CEASNAASC	1	1	7	1	2	0	0	1	0	1	1	6	0	1	2	0	0	1	0	0	2	0
CGHKMESIC	1	1	7	1	1	0	0	2	1	8	3	1	1	0	1	13	0	0	4	6	2	29
CLMADMSSC	1	1	7	1	1	0	0	1	0	1	3	2	1	4	1	0	2	0	0	1	0	0
CGMQGMGQC	1	1	7	0	4	0	2	3	3	1	4	10	4	4	3	3	4	1	0	1	3	7
CSTSYG	1	1	7	0	2	0	0	2	4	5	3	0	2	3	1	0	2	6	2	0	0	6
CTHSGDGGC	1	1	7	0	1	0	2	3	0	3	5	16	3	0	1	2	3	7	5	3	6	2
CPGESLSSC	1	1	6	14	0	0	1	0	2	0	0	0	0	0	2	0	1	1	1	0	0	0
CDLREKRAC	1	1	6	12	4	3	4	4	1	0	5	3	0	4	0	0	2	1	9	5	0	2
CDARNTNGC	1	1	6	11	5	0	2	3	1	5	4	0	3	4	0	11	0	0	2	3	1	6
CAETASD	1	1	6	11	2	3	2	0	2	0	3	3	3	1	2	0	3	0	0	3	0	0
CNRRNSSAC	1	1	6	9	0	6	3	6	0	7	5	1	4	5	3	2	4	0	3	9	7	0
CLTVGKRNC	1	1	6	8	3	0	8	3	0	1	1	4	3	1	1	14	3	5	2	2	1	1
CLDTDALKC	1	1	6	6	6	0	4	2	2	5	4	2	3	4	5	1	3	0	3	1	5	0
CTRGQLSSC	1	1	6	6	3	2	0	3	3	0	7	2	3	1	1	4	6	0	0	6	0	0
CMQGTRTVC	1	1	6	6	0	0	1	1	0	0	0	0	0	0	0	1	0	8	0	0	0	1
CSNRSPTPC	1	1	6	5	4	6	1	7	0	0	2	2	3	4	0	0	0	2	3	1	7	13
CPGAPSSTC	1	1	6	4	4	1	4	3	0	0	2	1	0	3	2	1	1	0	1	3	3	3
CQRPAKGTC	1	1	6	4	3	8	3	4	0	0	0	0	4	1	1	0	0	0	2	6	0	2
CATIDGIRGC	1	1	6	4	1	16	1	3	3	1	5	2	1	2	0	5	2	0	1	3	2	2
CRNEPTPVC	1	1	6	4	1	5	3	2	0	0	1	3	4	0	0	3	0	0	0	0	3	2
CSSLAIT	1	1	6	4	1	0	3	5	2	3	3	1	6	3	1	0	3	0	1	2	0	5
CLPNQTPTC	1	1	6	3	2	3	2	2	3	1	1	0	1	5	0	1	2	0	0	2	1	0
CRDRQQLHC	1	1	6	3	0	1	1	0	2	1	0	0	0	2	0	0	1	2	1	0	0	0
CADPRK	1	1	6	2	3	10	6	2	5	9	1	2	4	8	0	1	3	3	3	5	5	3
CGTC	1	1	6	2	3	4	0	1	2	1	1	3	3	0	4	1	2	0	2	3	1	5
CRTNDVPAC	1	1	6	2	3	0	7	4	0	0	4	12	2	4	1	0	0	2	5	4	1	1
CWTLEGRKC	1	1	6	2	2	13	1	0	1	0	4	0	5	3	0	0	3	14	3	1	0	4
CDTSRPG	1	1	6	2	1	0	0	4	8	2	3	4	1	6	4	0	6	2	7	5	1	0
CTTVNRRRAKLAAALE	1	1	6	2	0	0	0	0	0	1	1	2	0	0	1	1	1	0	0	0	0	0
CESGLAHRC	1	1	6	1	6	0	2	3	1	1	1	1	2	1	0	0	3	0	4	0	1	0
CSMSRSAVC	1	1	6	1	3	4	0	1	2	1	4	1	2	1	2	6	10	1	2	0	5	4
CANHEDDMC	1	1	6	1	3	0	1	1	0	1	2	4	6	5	1	2	3	2	2	5	1	1
CNSTPRVFC	1	1	6	1	3	0	0	1	0	0	1	3	0	0	3	0	2	0	0	0	2	0
CLTRSRNPC	1	1	6	1	2	7	0	5	1	2	2	0	1	0	0	0	1	0	4	0	1	0
CPVFTTKAC	1	1	6	1	2	0	2	0	0	1	1	0	0	0	0	0	4	0	0	0	0	0
CTAGK	1	1	6	1	2	0	1	1	2	4	0	2	2	2	7	1	2	1	1	1	6	0
CHFPSTH	1	1	6	1	1	0	2	0	0	1	2	2	0	0	0	3	0	8	2	0	2	0
CLQFLEEAC	1	1	6	1	1	0	1	0	0	0	1	0	0	0	0	0	2	9	0	0	0	0
CETIHPILC	1	1	6	1	1	0	0	0	0	0	2	0	0	0	0	0	0	0	0	0	0	0
CKTHATNQC	1	1	6	1	0	5	0	0	1	0	1	0	0	0	1	0	1	0	0	3	0	0
CRLTSASTC	1	1	6	0	8	0	4	8	4	2	6	8	2	4	1	10	1	2	4	3	3	0
CTSPNFLDC	1	1	6	0	4	1	1	2	3	0	9	1	0	0	6	3	7	3	3	0	1	0
CKTHVSQLC	1	1	6	0	3	0	3	2	0	0	5	0	1	0	1	2	1	0	1	0	1	9
CSDISE	1	1	6	0	3	0	1	1	2	1	1	0	3	0	0	2	2	0	0	2	4	4
CTTRYPSRC	1	1	6	0	2	0	1	0	1	0	5	2	1	0	3	0	2	0	2	2	4	3
CEYPAEKVC	1	1	6	0	2	0	0	0	1	0	0	0	1	0	1	0	0	0	0	0	0	0
CGHYSGE	1	1	6	0	1	1	1	2	5	0	1	1	4	1	0	0	1	3	0	4	1	1
CGHSSPIRC	1	1	6	0	0	1	0	0	3	0	0	0	3	1	1	0	2	1	0	0	4	0
CLTRSSENC	1	1	5	12	5	11	2	1	0	5	3	3	3	2	0	1	2	0	2	1	0	0
CQKRDASSC	1	1	5	11	4	0	1	7	0	0	4	6	3	3	0	1	2	1	7	6	3	1
CVDEASTRC	1	1	5	10	8	0	2	9	2	1	3	2	1	3	1	1	0	3	2	4	10	2
CIAA	1	1	5	7	4	11	4	6	0	10	2	0	3	3	3	8	5	11	1	4	6	2
CARLLDKSC	1	1	5	7	2	0	1	2	1	3	4	4	1	3	0	6	7	8	2	6	2	2
CASALGAEC	1	1	5	6	8	4	7	5	0	0	2	4	3	0	1	0	1	3	2	3	2	2
CTGSLKPAC	1	1	5	6	5	5	4	2	1	3	4	7	0	3	1	0	1	0	5	8	1	3
CSRSLPPSC	1	1	5	6	3	5	0	0	0	2	2	0	0	2	1	0	2	5	2	1	4	6
CHPPGDKVC	1	1	5	5	5	15	8	3	2	9	5	8	7	5	0	3	6	4	2	1	1	2
CNTDSELNC	1	1	5	5	4	4	2	0	1	0	0	3	0	1	0	0	1	0	0	0	0	2
CINRALPLC	1	1	5	5	1	0	2	1	1	0	3	6	2	0	3	1	2	0	1	0	2	0
CPSTLNLKC	1	1	5	4	3	0	4	3	3	0	9	1	1	1	3	1	4	2	3	2	9	1
CMAQN	1	1	5	4	3	0	3	2	1	3	1	0	2	1	0	0	4	0	0	3	1	0
CDRPLKKQC	1	1	5	4	2	5	8	5	2	2	2	5	9	4	3	9	4	1	6	7	3	1
CRSAN	1	1	5	3	7	5	1	4	0	4	8	8	2	2	1	3	4	0	1	3	3	1
CGVDAASVC	1	1	5	3	4	15	0	8	4	3	2	2	3	5	0	0	4	20	4	2	9	1
CEQADVVPC	1	1	5	3	2	0	2	0	0	0	1	7	0	1	0	0	2	0	5	0	0	0
CNPCDTTKC	1	1	5	3	2	0	1	1	3	5	4	0	4	3	6	4	7	0	1	3	4	0
CEGGLP	1	1	5	3	1	0	1	0	0	0	9	3	2	2	2	0	2	2	6	3	3	1
CVLDAESGC	1	1	5	3	1	0	0	1	3	1	1	0	0	3	1	5	3	0	2	0	0	0
CSPDHN	1	1	5	3	0	2	0	4	0	0	0	0	3	0	3	0	1	0	2	2	1	0
CGAKIDRSC	1	1	5	3	0	2	0	0	3	1	3	6	3	1	2	2	5	7	2	2	1	5
CSEFSMIQC	1	1	5	3	0	1	0	0	0	1	0	1	0	1	0	1	0	0	0	0	0	0
CKDL	1	1	5	3	0	0	2	1	0	0	1	3	0	0	3	3	0	0	1	0	0	2
CPWD	1	1	5	3	0	0	0	2	0	0	1	0	0	1	0	1	2	0	1	0	0	1
CGSMKGSAC	1	1	5	2	8	4	7	4	0	2	0	3	6	5	0	0	1	0	4	0	9	0
CADNVNATC	1	1	5	2	5	0	12	1	1	6	3	5	4	3	0	9	4	1	9	4	4	0
CNIRRET	1	1	5	2	4	3	2	1	1	3	2	2	1	3	2	0	7	1	1	3	1	5
CPTEVPQVC	1	1	5	2	4	2	2	5	2	0	2	1	0	4	0	2	1	4	0	4	3	1
CPARTGTTC	1	1	5	2	4	0	3	4	1	0	4	0	3	0	0	3	5	1	2	1	4	0
CPIASTTRC	1	1	5	2	4	0	2	0	0	1	5	0	4	1	1	0	5	1	8	0	1	2
CGKGN	1	1	5	2	3	3	7	2	9	2	4	2	8	3	9	0	3	0	5	0	6	2
CSAFRERAC	1	1	5	2	3	0	1	1	0	1	1	0	1	1	1	0	0	0	4	0	4	0
CTENGVGVC	1	1	5	2	2	0	7	1	3	2	4	0	1	5	6	0	2	0	6	2	4	10
CGIGAASAC	1	1	5	2	2	0	0	1	1	0	3	13	2	0	2	1	4	3	0	1	1	4
CQKVTRTPC	1	1	5	2	2	0	0	0	2	0	3	2	5	1	0	3	3	5	3	3	1	1
CHSDPGRLC	1	1	5	2	1	0	0	2	0	0	1	4	1	0	4	6	1	8	2	1	2	1
CKDRAVQPC	1	1	5	2	0	0	1	1	2	0	0	0	0	0	0	0	0	0	1	0	5	0
CAEGTKSQC	1	1	5	1	6	34	0	7	7	4	1	4	2	4	16	4	1	4	1	2	4	13
CLLLPGTIC	1	1	5	1	2	0	2	0	1	0	0	4	1	1	0	0	2	0	0	0	0	3
CGTGSRVLC	1	1	5	1	2	0	1	2	0	0	0	0	4	0	0	0	0	24	2	0	0	0
CKSTLLSMC	1	1	5	1	2	0	1	1	1	0	1	0	3	2	0	0	1	2	2	0	0	1
CAFVSNSDC	1	1	5	1	2	0	1	0	0	0	2	4	3	0	0	0	1	0	2	1	1	0
CPSVPVPLC	1	1	5	1	1	0	5	3	0	1	3	7	0	1	0	0	4	0	0	0	0	0
CKKMG	1	1	5	1	1	0	3	1	2	0	2	0	0	1	2	0	2	3	0	1	1	0
CLMKDVVSC	1	1	5	1	1	0	0	0	1	0	1	0	0	0	0	0	2	0	0	0	4	0
CSAKL	1	1	5	1	0	0	2	3	1	2	0	7	1	0	3	0	2	0	1	2	0	0
CPMDDKS	1	1	5	1	0	0	1	0	0	0	0	0	1	0	2	1	0	0	0	0	0	1
CMAVGAEAC	1	1	5	0	5	14	10	3	0	1	1	11	1	7	0	1	4	0	2	4	12	6
CADVPGREC	1	1	5	0	4	8	3	3	0	0	2	1	1	4	0	0	0	6	2	2	6	3
CAPMTSRTC	1	1	5	0	4	6	3	2	0	0	1	3	0	1	0	0	3	1	2	0	0	0
CDLGSNVTC	1	1	5	0	4	3	4	2	1	4	2	2	0	1	0	6	4	0	0	4	1	6
CLTAKSSNC	1	1	5	0	3	2	1	2	1	1	2	0	1	3	5	0	1	0	9	3	1	0
CIRSQIEVC	1	1	5	0	3	0	3	0	0	0	5	1	0	2	1	1	2	0	3	0	3	0
CVTSLNANC	1	1	5	0	0	0	0	0	0	0	1	0	3	1	0	2	2	0	2	0	3	0
CRASPSNAC	1	1	4	9	4	3	2	1	1	0	1	0	1	3	0	3	0	0	3	3	1	9
CPGEIHNSC	1	1	4	9	0	8	0	1	2	1	4	1	0	1	4	4	2	3	0	1	0	0
CENTGA	1	1	4	8	4	1	0	1	2	0	0	0	3	2	1	1	2	0	3	0	0	4
CESTVVGLC	1	1	4	8	4	0	0	1	5	3	3	0	5	1	1	0	7	0	1	1	3	0
CLKAGQVEC	1	1	4	7	3	0	2	5	0	0	1	0	0	0	0	0	2	0	1	3	4	2
CDGLVTLKC	1	1	4	6	8	3	5	3	0	4	8	12	5	7	4	1	4	11	2	1	6	0
CAGIVGPGC	1	1	4	6	7	0	4	0	0	0	1	1	4	3	0	1	3	12	5	0	2	4
CSKTSLIQC	1	1	4	6	6	14	3	4	2	6	3	3	4	2	5	1	6	2	4	5	2	10
CEKKT	1	1	4	6	6	6	4	2	5	7	5	9	4	3	18	7	10	9	6	9	6	7
CTSEGIAPC	1	1	4	6	5	19	3	5	6	0	4	11	3	3	4	1	3	0	1	6	2	1
CVGMQTTNC	1	1	4	6	3	2	9	4	4	2	3	0	0	1	6	2	6	0	0	2	4	4
CTF	1	1	4	5	9	3	5	4	3	5	8	2	6	6	2	0	14	17	7	6	10	15
CERMRTTSC	1	1	4	5	6	1	3	2	0	0	9	0	2	1	1	0	2	0	1	0	5	8
CSDNLGTSC	1	1	4	5	4	5	1	2	0	1	0	1	0	3	0	9	0	3	2	0	1	1
CKVRDATPC	1	1	4	5	3	0	4	3	0	0	0	1	3	5	2	1	0	4	1	1	2	6
CTGVSPPKC	1	1	4	5	1	8	0	1	0	0	2	0	1	0	0	0	0	12	0	0	1	0
CLVKTV	1	1	4	4	6	0	6	7	2	6	5	34	5	7	2	0	11	16	3	2	4	2
CSETAHTTC	1	1	4	4	3	0	3	5	0	4	1	2	0	2	3	3	3	9	1	0	4	2
CIEETHLSC	1	1	4	4	2	0	6	0	0	0	3	0	0	2	0	2	1	0	2	2	0	0
CDAEAGKGC	1	1	4	3	8	2	4	5	0	2	3	10	4	2	0	0	3	11	5	2	3	4
CDPAATRKC	1	1	4	3	5	3	7	9	0	0	2	2	5	5	0	0	1	1	1	7	5	10
CRVKLRGTC	1	1	4	3	5	0	4	5	0	0	8	1	1	2	2	9	3	0	5	3	6	3
CSATPTLLC	1	1	4	3	3	0	2	0	0	0	0	2	0	1	0	0	2	1	2	5	2	1
CPMSSNQNC	1	1	4	3	2	1	2	0	6	3	2	0	0	2	2	3	3	0	3	3	1	2
CTREVNSEC	1	1	4	3	2	0	3	5	3	5	4	0	0	1	3	0	5	0	3	4	1	30
CSEASNEKC	1	1	4	3	1	7	4	6	8	4	2	11	7	5	1	5	5	9	4	2	6	3
CEGLQLSRC	1	1	4	3	1	0	2	1	0	0	1	1	1	1	0	0	1	1	1	0	2	0
CGRQMGGQC	1	1	4	3	0	0	2	0	0	0	1	1	1	2	0	0	1	0	1	1	0	1
CQPLNDLPC	1	1	4	3	0	0	0	0	0	0	0	0	0	0	0	0	2	0	0	0	0	0
CFR	1	1	4	2	14	7	7	4	13	8	9	12	7	7	6	3	17	2	9	3	5	13
CKAMDHSAC	1	1	4	2	7	19	3	5	5	4	10	4	7	7	4	8	9	4	12	5	5	6
CSPPNGVPC	1	1	4	2	4	0	6	0	0	1	4	1	0	1	2	0	1	5	0	2	4	0
CETSEVNAC	1	1	4	2	3	2	1	7	1	1	2	2	4	3	4	5	5	0	1	3	4	7
CRIVSPRAC	1	1	4	2	2	2	2	1	3	2	7	1	1	4	0	11	3	0	2	0	3	3
CKHSRSDSC	1	1	4	2	2	1	7	9	1	0	3	4	2	2	3	11	6	1	6	4	3	0
CTNMGSSHC	1	1	4	2	1	0	5	1	0	0	1	2	1	2	1	11	2	0	0	1	2	1
CLKGSF	1	1	4	2	0	0	3	1	3	1	3	0	2	0	1	4	4	9	2	0	0	2
CKPHITSGC	1	1	4	2	0	0	0	0	0	0	0	0	0	0	0	0	0	0	0	0	0	0
CGEGMHTRC	1	1	4	1	14	0	7	7	0	5	3	9	1	4	5	1	4	0	3	2	2	6
CSSDLSPSC	1	1	4	1	10	0	7	6	0	0	5	2	5	3	1	1	10	0	5	9	5	14
CRAVSQRPC	1	1	4	1	6	21	4	1	2	0	1	13	0	5	0	0	0	0	1	2	9	0
CNSGKFEIC	1	1	4	1	6	1	1	2	0	0	1	0	0	4	1	3	2	1	3	2	2	3
CSPTKPTLC	1	1	4	1	5	0	5	2	0	1	3	0	0	4	1	4	1	0	0	1	4	3
CMPSSEAMC	1	1	4	1	4	8	4	7	3	1	3	8	0	1	1	0	2	2	1	3	4	2
CNTVNKTAC	1	1	4	1	4	0	6	6	5	1	4	0	4	5	2	5	3	2	2	3	3	2
CYRARRSGAKLAAALE	1	1	4	1	4	0	3	3	0	0	6	1	4	3	10	0	5	11	10	3	8	1
CPASCLD	1	1	4	1	3	4	4	3	6	1	5	6	4	1	7	2	2	1	5	3	6	0
CIGKSRYEC	1	1	4	1	3	0	7	5	1	3	3	4	5	2	1	3	6	0	9	4	2	0
CRGSNQDIC	1	1	4	1	3	0	5	4	5	1	5	0	1	1	2	3	7	0	0	2	0	0
CRTGS	1	1	4	1	2	2	2	1	0	7	1	2	2	5	3	0	3	3	2	1	0	5
CDAVGRMVC	1	1	4	1	2	0	6	5	0	0	5	5	4	4	0	1	4	12	1	2	0	1
CLRGMSSAKLAAALE	1	1	4	1	2	0	1	3	0	1	3	0	2	2	2	2	4	0	4	1	3	0
CLLGARTNC	1	1	4	1	2	0	0	1	0	0	1	0	2	1	0	0	1	5	2	1	1	0
CNERDTAC	1	1	4	1	2	0	0	0	0	0	1	0	0	0	0	0	0	0	0	0	0	0
CEPPATRLC	1	1	4	1	1	17	1	0	1	3	5	0	1	3	1	4	9	2	3	0	4	1
CGTANFTAC	1	1	4	1	1	0	3	0	0	0	1	0	1	0	0	0	1	1	0	0	3	3
CIGHGMD	1	1	4	1	0	0	2	1	5	3	1	3	5	0	0	1	3	9	1	2	0	0
CRSLANF	1	1	4	1	0	0	0	1	16	0	0	0	0	1	0	0	0	0	0	0	0	0
CLGKYAQKC	1	1	4	1	0	0	0	0	0	0	0	0	0	0	0	0	0	0	0	0	0	1
CTPRTTPAC	1	1	4	0	9	1	5	6	5	7	9	0	3	4	0	2	5	6	8	3	2	5
CARSGSVPC	1	1	4	0	8	2	10	4	3	1	7	4	4	5	3	4	9	17	13	7	7	11
CASQPYTPC	1	1	4	0	6	7	2	2	2	3	6	0	4	3	2	19	1	1	4	0	0	5
CVAVNKRGC	1	1	4	0	5	2	5	2	1	0	5	3	1	3	5	1	5	0	5	0	4	5
CQNTLNESC	1	1	4	0	5	0	1	3	0	0	2	2	3	1	4	2	3	0	4	1	5	0
CNRHEQIEC	1	1	4	0	4	5	3	1	1	6	1	0	2	9	2	0	3	3	3	2	2	2
CKSMRMTPC	1	1	4	0	4	3	3	4	6	3	5	0	3	3	2	2	4	5	5	2	5	0
CRVLGHTDC	1	1	4	0	4	0	3	1	1	4	4	2	3	2	7	9	4	3	3	1	10	0
CRKMMTSGC	1	1	4	0	4	0	0	4	1	5	1	0	2	1	0	2	4	0	0	0	4	0
CKVKSGSSC	1	1	4	0	3	5	1	0	2	4	3	4	2	0	4	0	5	4	2	3	5	0
CLPDKPGTC	1	1	4	0	3	1	1	2	9	3	1	2	4	5	5	6	3	0	4	8	6	6
CVPKHSQTC	1	1	4	0	3	1	1	1	1	3	1	2	3	0	0	0	6	0	2	2	2	4
CATMCQTKC	1	1	4	0	3	0	3	1	0	0	2	2	0	0	1	1	2	0	2	4	3	1
CPKR	1	1	4	0	3	0	2	8	1	4	4	3	2	5	3	0	3	2	2	6	8	6
CISRSKTFC	1	1	4	0	3	0	1	1	1	0	4	1	3	3	2	0	4	0	0	1	3	4
CKVI	1	1	4	0	3	0	0	2	1	1	0	0	0	1	0	2	2	0	0	0	2	2
CVSV	1	1	4	0	2	7	3	1	1	7	2	3	2	12	1	0	2	0	1	2	1	7
CSQIRQTKC	1	1	4	0	2	2	3	4	2	6	2	3	1	0	3	0	1	6	3	1	7	3
CPGRPLVSAKLAAALE	1	1	4	0	2	2	1	0	3	0	3	2	2	3	4	0	2	0	1	0	1	0
CARDNPVEC	1	1	4	0	2	0	1	1	1	0	4	1	0	0	1	1	2	0	2	2	0	5
CAVKGGLRC	1	1	4	0	2	0	1	1	0	1	2	0	0	1	1	0	2	0	0	1	0	5
CRVLSNVSC	1	1	4	0	2	0	1	0	0	0	3	6	0	0	1	0	1	0	0	0	1	0
CVNMNADTC	1	1	4	0	2	0	0	1	1	0	3	0	0	2	2	16	2	2	0	1	6	0
CGFRNADVC	1	1	4	0	2	0	0	1	0	3	3	0	0	1	0	0	2	0	0	1	1	0
CVMMGNLDC	1	1	4	0	2	0	0	0	0	0	0	0	0	0	1	0	3	2	0	0	0	0
CTVTART	1	1	4	0	1	3	2	2	2	0	2	1	4	3	1	4	5	2	3	4	4	4
CFSPRRKRC	1	1	4	0	1	0	2	1	4	0	1	0	1	0	0	0	1	8	0	0	0	3
CYMGSSSKC	1	1	4	0	1	0	1	1	0	6	2	1	2	0	1	0	3	0	1	4	0	1
CRSRLNTSC	1	1	4	0	1	0	1	0	0	0	1	0	1	4	3	0	2	1	1	1	5	0
CKPPRL	1	1	4	0	1	0	0	1	1	0	3	0	0	0	0	0	3	0	3	0	0	1
CDPTVHTPC	1	1	4	0	1	0	0	0	1	0	3	1	1	3	0	1	3	8	1	1	3	0
CRMLMSRDC	1	1	4	0	0	2	2	0	0	2	3	0	0	2	0	0	3	0	3	1	0	0
CKTP	1	1	4	0	0	0	4	8	6	4	3	1	3	5	1	0	3	3	5	0	3	2
CNLIGPCDC	1	1	4	0	0	0	1	0	1	0	2	0	0	3	0	0	1	0	0	0	2	0
CVHRSSADC	1	1	4	0	0	0	0	2	0	0	5	1	0	0	0	0	0	6	0	1	0	1
CPNGLVPSC	1	1	4	0	0	0	0	1	0	1	0	1	0	3	2	6	1	0	1	0	0	3
CRGPVSINC	1	1	4	0	0	0	0	0	0	0	0	0	0	0	0	0	0	1	2	0	0	0
CDSLPQDRC	1	1	3	11	5	0	2	3	4	1	0	3	2	0	2	2	4	0	2	1	2	3
CTGSVGDAC	1	1	3	11	0	0	0	1	0	4	1	3	0	1	1	0	1	0	0	0	0	0
CKSVTEVGC	1	1	3	10	5	2	4	5	5	7	5	10	5	3	2	12	4	7	3	4	5	0
CSDNIDTVC	1	1	3	10	4	0	1	2	4	2	3	10	2	3	6	7	5	6	1	3	1	0
CFNAASNTC	1	1	3	9	1	0	1	0	0	0	2	0	2	4	0	1	0	0	0	0	1	0
CRGGQRNVC	1	1	3	8	4	0	4	5	2	0	4	3	5	4	3	7	7	0	5	9	4	8
CEAEIARSC	1	1	3	7	5	0	2	3	0	1	3	2	4	0	0	0	2	1	4	3	4	2
CAPLQCSDC	1	1	3	7	3	12	3	3	0	2	3	0	4	5	0	0	4	9	2	1	3	0
CEYN	1	1	3	6	12	11	5	6	4	7	3	3	9	7	8	1	10	23	4	2	0	0
CRPARAS	1	1	3	6	12	2	5	9	1	2	3	1	1	12	5	0	2	4	6	6	3	3
CTATVRGEC	1	1	3	6	8	1	7	6	0	0	1	4	10	1	1	1	2	17	1	9	3	0
CGLQHGLDC	1	1	3	6	4	1	0	1	0	0	7	0	2	1	0	0	1	4	3	3	3	1
CSLKNVQRC	1	1	3	6	3	13	2	2	5	3	3	6	2	3	6	1	3	0	3	2	1	5
CAVRPGDIC	1	1	3	6	3	6	0	0	0	3	2	0	3	4	2	0	5	4	6	2	2	8
CGSESLPMC	1	1	3	6	2	3	0	1	0	0	0	0	1	1	1	0	0	0	0	0	1	0
CSTTTQDTC	1	1	3	6	2	0	1	1	0	0	4	3	1	1	0	0	5	0	4	2	7	3
CRLSDLNSC	1	1	3	6	1	0	0	0	3	0	0	5	0	0	0	0	0	0	0	0	0	0
CHAENVTRC	1	1	3	5	4	17	5	5	2	16	6	2	7	4	0	6	11	0	4	6	8	3
CESKRSPSC	1	1	3	5	3	1	1	1	0	0	0	4	0	1	2	2	2	0	8	3	0	0
CEKDSQNQC	1	1	3	5	2	0	3	4	2	2	5	2	1	5	10	2	1	12	4	1	7	11
CESDSQTNC	1	1	3	4	10	25	2	2	1	2	8	3	2	3	3	2	9	0	4	1	0	1
CVGRVPPMC	1	1	3	4	4	8	2	1	0	2	1	0	1	3	0	0	7	0	7	3	3	2
CSKGQRTTC	1	1	3	4	2	4	3	8	4	8	3	6	4	4	7	4	5	9	10	2	6	0
CYSKRHLDC	1	1	3	4	2	0	3	1	0	2	1	1	0	2	1	0	2	0	2	1	1	0
CRINATSTC	1	1	3	4	2	0	0	2	1	1	1	1	1	5	2	0	1	1	1	2	1	0
CTILPGIVC	1	1	3	4	2	0	0	0	3	1	1	0	2	1	0	0	1	0	0	1	0	2
CAEVSC	1	1	3	4	1	0	5	2	1	4	2	0	1	1	1	1	4	0	3	3	5	0
CRSTRQRAC	1	1	3	4	0	0	4	3	0	1	0	1	3	1	0	0	1	1	1	3	0	2
CLDGPTTPC	1	1	3	4	0	0	0	0	0	0	0	0	1	0	0	0	0	0	0	0	0	0
CGNQEMLSC	1	1	3	3	6	2	0	3	2	0	6	0	2	0	6	5	0	2	3	1	11	1
CLSYSADTC	1	1	3	3	6	1	3	0	0	4	2	12	2	0	0	2	0	0	0	0	1	1
CVSTIMKSC	1	1	3	3	6	0	1	0	1	3	6	0	2	2	1	7	1	14	1	1	4	0
CSTGGSVGC	1	1	3	3	4	20	4	6	2	6	0	0	6	4	12	2	3	2	2	2	9	1
CRSVQSDKC	1	1	3	3	4	9	3	1	5	8	1	4	3	2	5	5	3	7	1	4	0	1
CKAL	1	1	3	3	4	2	4	4	3	5	3	0	1	1	4	1	7	3	4	3	1	6
CSQPNKYNC	1	1	3	3	4	0	2	1	3	0	2	10	5	3	0	0	4	0	1	2	0	0
CLGTGIQTC	1	1	3	3	3	0	5	0	0	1	3	2	2	1	1	0	1	2	0	0	3	0
CVIKSFP	1	1	3	3	3	0	1	1	3	1	3	0	2	1	0	0	7	0	2	3	0	0
CQSELDHIC	1	1	3	3	1	0	1	4	0	0	0	1	1	3	2	1	1	0	1	0	0	0
CEVQPLIKC	1	1	3	3	1	0	0	3	0	3	1	0	5	0	1	0	2	0	0	2	5	0
CNVP	1	1	3	3	0	1	2	1	1	2	0	4	2	4	5	0	3	5	2	1	1	0
CDDRVAPDC	1	1	3	3	0	0	0	2	0	7	2	3	0	2	1	0	1	0	0	0	0	0
CDSVTDNHC	1	1	3	3	0	0	0	0	1	0	0	0	0	1	3	0	0	0	1	0	0	0
CSPRNTNAC	1	1	3	2	6	20	2	1	0	3	7	0	3	2	0	5	2	1	0	2	6	7
CSPLGLKEC	1	1	3	2	5	4	2	3	3	8	2	2	4	2	2	1	7	3	5	2	0	1
CGNSTFKNC	1	1	3	2	5	0	1	2	1	1	2	1	3	5	1	2	7	0	6	1	3	2
CSGPIASSC	1	1	3	2	4	11	1	2	2	3	5	3	6	2	1	0	3	2	0	2	8	2
CLEGM	1	1	3	2	4	5	5	6	2	4	7	0	1	5	4	5	7	3	8	3	4	5
CTSGTLSNC	1	1	3	2	4	5	3	5	2	2	4	1	1	4	5	3	5	28	3	6	6	15
CATSSESQC	1	1	3	2	4	2	1	2	2	2	5	4	3	5	3	3	2	0	6	3	11	7
CVLKSINAC	1	1	3	2	4	1	2	2	2	5	2	0	2	2	2	0	6	0	4	2	5	1
CDKLSRVTC	1	1	3	2	3	0	1	1	3	6	3	8	3	0	8	0	1	0	4	0	9	1
CEGGKKVEC	1	1	3	2	2	0	3	5	5	0	4	2	1	0	5	4	1	1	1	3	5	0
CGREQP	1	1	3	2	2	0	3	0	0	3	4	0	3	2	1	1	3	0	0	0	1	1
CTSYHTTNC	1	1	3	2	2	0	1	1	2	0	4	0	0	3	0	0	3	0	0	3	0	6
CDNSG	1	1	3	2	1	3	0	0	4	2	3	2	0	1	0	0	0	0	0	0	0	4
CFHEGTASC	1	1	3	2	0	8	1	0	1	0	2	0	1	0	0	4	1	0	2	2	9	0
CERGSLRGC	1	1	3	2	0	6	0	0	0	1	0	1	1	0	0	0	0	0	0	0	0	1
CANVALS	1	1	3	2	0	0	3	0	3	0	0	0	0	1	1	0	0	2	1	2	0	4
CYVVPSRKC	1	1	3	2	0	0	1	1	0	0	1	0	0	0	0	0	0	0	0	0	0	0
CRGNMELKC	1	1	3	1	8	2	2	1	2	1	1	3	3	2	2	12	5	7	5	3	1	5
CQQTTM	1	1	3	1	6	0	1	3	7	6	2	1	2	4	7	3	7	0	1	1	3	2
CRSSGYVRC	1	1	3	1	5	1	1	3	2	4	2	1	1	0	3	0	3	0	1	0	1	2
CSNLQKLDC	1	1	3	1	4	2	2	2	0	5	5	2	4	1	2	0	4	3	5	2	9	5
CESAEQLLC	1	1	3	1	4	1	2	1	0	1	3	2	0	0	0	2	4	1	0	1	3	0
CAGIRRKSC	1	1	3	1	4	0	7	6	1	1	4	0	3	5	0	0	3	0	2	9	7	4
CGRHN	1	1	3	1	4	0	0	2	0	1	4	0	0	3	0	0	3	8	4	1	4	1
CSPKFLGRC	1	1	3	1	3	1	2	5	0	3	3	2	0	0	5	0	3	0	2	2	0	5
CANPATPNC	1	1	3	1	3	1	1	5	0	1	4	1	1	1	4	0	3	5	1	2	3	0
CRKSTLFTC	1	1	3	1	3	1	0	0	0	2	2	0	1	0	0	0	3	0	3	2	1	0
CFPEDNIKC	1	1	3	1	3	0	7	0	0	2	4	0	2	0	2	4	1	3	0	1	1	2
CKAP	1	1	3	1	3	0	5	2	9	2	0	7	2	2	1	3	5	2	7	4	1	1
CEPVP	1	1	3	1	3	0	5	1	3	1	1	2	1	1	1	0	2	0	0	2	1	0
CVSASTGKC	1	1	3	1	3	0	3	5	3	4	2	4	9	0	3	12	1	9	6	1	3	2
CEAGDEAMC	1	1	3	1	3	0	1	0	0	0	2	2	0	0	0	0	2	7	0	0	1	0
CKGVIAEMC	1	1	3	1	2	7	0	2	0	2	0	2	2	1	1	2	4	0	1	0	0	0
CLSPDVTRC	1	1	3	1	2	3	3	1	2	0	1	1	1	1	3	0	2	0	2	0	0	0
CMKTETLSC	1	1	3	1	2	0	5	4	4	1	3	1	3	2	4	10	1	13	1	2	2	2
CENGV	1	1	3	1	2	0	4	0	0	1	0	6	0	4	12	0	2	6	0	1	0	0
CFPDGHRQC	1	1	3	1	2	0	1	1	3	1	1	0	1	2	0	0	2	0	0	2	0	3
CPSTNRHSC	1	1	3	1	2	0	1	1	1	2	0	0	2	1	2	0	1	0	1	1	0	0
CPLPNVTSC	1	1	3	1	2	0	0	2	3	0	1	1	1	4	0	1	1	0	0	2	3	0
CAPTTLTIC	1	1	3	1	1	2	0	2	4	0	3	0	0	3	1	0	1	8	0	2	3	2
CQRSGYGNC	1	1	3	1	1	2	0	0	2	0	1	1	3	4	2	0	2	0	0	0	2	0
CGGMKTEAC	1	1	3	1	1	1	1	0	0	0	0	6	3	2	1	0	3	1	1	2	2	6
CSRSGANRC	1	1	3	1	1	0	4	3	0	0	1	1	1	0	0	0	1	0	1	1	1	0
CFVPKVDAC	1	1	3	1	1	0	2	0	0	2	4	3	3	0	0	1	1	0	0	1	1	0
CLNFENMKC	1	1	3	1	1	0	1	0	0	1	0	1	0	0	0	0	2	0	2	0	0	1
CMEKSGVAC	1	1	3	1	1	0	1	0	0	0	0	1	0	0	1	2	0	0	1	1	0	0
CDKLAAALE	1	1	3	1	0	1	4	0	3	4	2	2	0	2	3	7	2	0	2	2	3	6
CQLGMLSHC	1	1	3	1	0	1	1	0	3	0	1	0	0	0	0	0	0	2	0	0	0	0
CFRKSNPTC	1	1	3	1	0	0	3	1	0	0	0	2	0	1	5	0	1	1	2	0	0	0
CSACST	1	1	3	1	0	0	1	1	1	0	1	2	5	0	2	0	0	0	0	0	0	0
CRELTIC	1	1	3	1	0	0	1	0	0	0	1	0	0	0	1	6	0	0	1	1	4	0
CPGKTLGKC	1	1	3	1	0	0	0	0	0	0	1	0	1	2	0	0	0	0	0	0	0	1
CIGLSKARC	1	1	3	0	10	2	4	5	6	3	6	6	7	10	3	0	6	4	6	0	3	8
CASRPD	1	1	3	0	8	4	8	2	2	2	6	2	0	5	0	0	9	6	10	2	1	0
CFDSTLRSC	1	1	3	0	6	0	1	2	0	0	3	4	3	3	0	0	0	5	2	0	1	12
CSKESPQRC	1	1	3	0	5	0	4	3	0	3	2	10	4	10	3	2	1	7	3	3	4	4
CHQSGRVGC	1	1	3	0	5	0	2	2	0	0	3	1	0	0	0	0	0	0	0	1	1	0
CSGRDHITC	1	1	3	0	5	0	2	0	0	2	2	0	1	1	3	0	1	0	2	0	2	0
CALAPVTHC	1	1	3	0	5	0	0	0	0	3	2	0	0	0	0	0	1	0	0	2	1	0
CLVM	1	1	3	0	5	0	0	0	0	0	6	0	0	0	0	0	1	0	0	3	2	0
CGQRKFPSC	1	1	3	0	4	0	6	2	0	0	5	3	3	2	0	0	4	15	4	0	4	0
CRRNLQEMC	1	1	3	0	4	0	3	1	3	2	2	4	0	0	0	4	1	0	1	3	0	0
CTIPDARSAKLAAALE	1	1	3	0	4	0	3	1	0	2	6	0	2	2	1	2	3	0	1	0	10	4
CTLRAR	1	1	3	0	3	12	0	2	0	2	2	1	0	1	2	0	2	1	1	0	1	0
CIRNPCRDC	1	1	3	0	3	8	0	2	5	2	0	3	2	2	1	1	2	0	0	0	0	0
CNMRPELPC	1	1	3	0	3	0	0	1	2	0	1	0	2	0	6	0	1	0	2	2	0	4
CKIQATTRC	1	1	3	0	2	13	0	2	1	7	6	0	7	7	3	0	3	0	4	1	10	2
CGNSTNLRC	1	1	3	0	2	12	4	2	1	3	1	0	2	4	1	3	0	1	0	1	3	7
CDSTTGERC	1	1	3	0	2	4	6	2	3	1	3	1	2	5	6	3	4	17	3	7	6	5
CRGESDVPC	1	1	3	0	2	1	2	2	0	0	3	7	2	1	2	1	4	5	5	1	1	2
CSSRRATNC	1	1	3	0	2	0	4	4	2	0	3	3	3	7	5	1	3	1	2	5	0	1
CALGDVAHC	1	1	3	0	2	0	4	0	4	3	2	0	0	3	2	0	4	0	0	2	4	2
CTGRVRRKC	1	1	3	0	2	0	3	2	0	0	4	1	1	1	0	0	2	0	0	2	1	0
CPRTQETAC	1	1	3	0	2	0	2	3	2	0	7	2	2	1	0	3	8	0	3	2	4	7
CVGQRGFAC	1	1	3	0	2	0	1	0	0	0	0	1	0	1	1	0	0	0	2	1	1	0
CSTSRARMC	1	1	3	0	2	0	0	1	4	2	2	0	1	3	4	0	3	0	1	1	5	0
CRPTHNSSC	1	1	3	0	1	7	1	1	4	0	1	0	2	1	0	3	1	2	0	2	0	0
CVIATPNTC	1	1	3	0	1	7	0	3	0	0	2	1	1	2	1	5	6	0	1	2	9	0
CRPDPSRVC	1	1	3	0	1	5	0	3	2	0	2	0	1	1	5	3	2	0	2	0	0	0
CHYKNDHVC	1	1	3	0	1	5	0	0	0	1	1	0	0	3	0	2	3	0	0	4	1	0
CNGTQG	1	1	3	0	1	2	0	3	0	1	3	0	0	2	0	9	1	0	0	4	0	0
CLTARHLPC	1	1	3	0	1	0	4	1	1	1	3	2	0	0	2	0	3	0	2	2	0	0
CSRVDLI	1	1	3	0	1	0	4	0	3	5	3	2	0	0	4	0	5	0	3	1	7	0
CGFETAGQC	1	1	3	0	1	0	3	1	0	3	1	1	2	0	1	0	3	13	3	0	1	0
CLPCFNSAC	1	1	3	0	1	0	3	0	0	0	0	0	1	1	0	0	1	0	0	0	0	0
CRSSLMPVC	1	1	3	0	1	0	2	0	0	0	0	2	1	0	1	0	0	0	0	0	1	0
CTTGSQARC	1	1	3	0	1	0	1	4	4	0	1	0	6	2	1	0	1	0	1	6	0	0
CAPGMMG	1	1	3	0	1	0	1	0	0	0	1	0	1	1	0	0	0	6	0	3	2	2
CANTIYKDC	1	1	3	0	1	0	0	3	0	2	3	3	6	2	2	0	3	0	1	3	2	0
CPGPWDGVC	1	1	3	0	1	0	0	2	0	0	2	0	1	1	0	0	1	0	0	0	0	0
CGVITTNPC	1	1	3	0	1	0	0	0	0	0	0	0	1	1	0	0	0	2	1	0	0	0
CKRPFTQ	1	1	3	0	0	3	6	4	0	0	4	0	0	0	5	0	1	0	1	2	0	0
CEAEISNGC	1	1	3	0	0	2	0	1	1	1	2	1	1	1	4	3	0	2	0	1	0	0
CKTTSK	1	1	3	0	0	1	0	0	1	3	0	0	0	0	0	0	1	0	3	0	0	1
CMGRVARLC	1	1	3	0	0	0	3	3	0	0	0	0	0	4	0	11	3	0	1	4	0	0
CGVGASELC	1	1	3	0	0	0	2	2	0	1	0	3	0	1	0	0	0	0	3	2	4	9
CPSD	1	1	3	0	0	0	1	4	1	0	2	1	6	1	5	0	2	0	1	4	4	2
CTGKRGLDC	1	1	3	0	0	0	1	3	0	0	1	0	0	4	0	1	1	0	0	2	0	2
CPKHIKSKC	1	1	3	0	0	0	1	0	1	0	1	0	0	0	0	0	0	0	0	0	0	0
CSAGLGDPC	1	1	3	0	0	0	0	1	0	0	0	0	0	0	0	0	0	0	2	0	0	0
CISQRNLNC	1	1	3	0	0	0	0	0	1	0	0	1	0	2	0	0	1	0	0	0	0	0
CTLGTPVHC	1	1	3	0	0	0	0	0	0	2	1	4	0	2	0	0	1	0	0	2	0	4
CDDSTPVTC	1	1	3	0	0	0	0	0	0	0	1	0	0	2	0	0	1	0	0	0	0	0
CGNIGSESC	1	1	3	0	0	0	0	0	0	0	1	0	0	0	0	0	0	0	0	0	0	0
CQVSMHRPC	1	1	3	0	0	0	0	0	0	0	0	0	0	0	1	0	1	0	0	0	0	0
CTTQAFDQC	1	1	3	0	0	0	0	0	0	0	0	0	0	0	0	0	0	0	0	0	0	0
CPSSAEMQC	1	1	2	12	6	0	2	3	0	0	6	4	1	1	2	2	1	0	1	0	0	0
CSGGSAELC	1	1	2	12	2	0	2	1	0	2	2	1	5	0	0	2	1	2	4	1	2	0
CKASVESTC	1	1	2	11	5	16	2	5	5	3	5	3	1	2	5	0	2	6	10	4	4	10
CSGSAANNC	1	1	2	11	2	1	1	2	3	0	6	3	2	5	2	1	3	0	2	3	1	5
CRGRNELSC	1	1	2	11	0	1	3	6	0	2	2	3	1	2	4	3	3	0	4	5	0	0
CKAVSC	1	1	2	9	4	4	2	1	5	3	3	0	0	3	3	1	5	3	0	1	0	0
CRVS	1	1	2	8	2	8	0	3	2	5	8	4	2	6	3	5	4	0	4	8	2	4
CMTK	1	1	2	7	8	1	3	6	2	3	5	1	2	2	7	1	4	0	1	1	4	0
CKKTRNPNC	1	1	2	7	3	2	14	9	14	4	7	4	6	2	6	13	7	5	7	14	11	1
CKSSRMT	1	1	2	7	2	4	2	5	7	3	5	5	5	4	3	4	3	0	9	2	0	1
CHRRLDRRC	1	1	2	7	1	1	4	2	2	2	0	3	1	4	0	1	3	0	0	0	2	0
CATWENGNC	1	1	2	7	1	0	2	1	0	0	3	1	0	3	4	4	1	1	0	2	4	0
CDGAPTATC	1	1	2	6	5	0	1	1	0	0	0	2	3	0	0	0	1	1	1	2	0	0
CSGELPETC	1	1	2	6	4	0	5	5	0	1	4	2	4	3	0	0	5	5	0	5	5	18
CGARSSKSC	1	1	2	6	3	10	5	5	2	1	2	6	10	4	1	0	4	2	4	2	8	4
CSDTALRAC	1	1	2	6	1	0	0	2	1	2	2	0	0	1	0	0	0	0	0	1	2	0
CISSGSSGC	1	1	2	6	0	0	5	4	0	3	2	4	1	2	3	9	3	2	1	3	1	1
CSESFRDTC	1	1	2	6	0	0	0	0	0	0	0	0	0	0	0	0	0	0	0	0	0	0
CMRNVSSVC	1	1	2	5	3	0	4	0	0	1	3	1	0	5	2	2	2	0	1	4	3	3
CSMLGQPTC	1	1	2	5	2	0	0	0	1	3	1	0	0	2	1	5	3	0	1	1	1	1
CDYQRGVNC	1	1	2	5	1	0	1	2	0	0	5	1	4	1	3	1	3	0	2	3	2	1
CPITPKYNC	1	1	2	5	0	0	2	1	2	2	2	5	0	2	1	0	1	2	2	2	1	1
CYDGSMQSC	1	1	2	5	0	0	0	3	1	0	2	0	2	1	0	0	1	0	1	0	0	0
CDSLRPRMC	1	1	2	5	0	0	0	1	0	1	0	0	0	1	1	2	2	0	7	0	3	0
CKQTLAGRC	1	1	2	4	7	0	5	9	5	9	11	14	7	9	4	3	12	18	5	8	5	1
CTLETN	1	1	2	4	3	5	1	1	2	13	2	6	8	0	3	9	5	0	0	1	4	3
CPVGQILKC	1	1	2	4	1	19	1	1	2	2	5	7	0	2	1	5	0	0	3	0	0	0
CYNKKDSNC	1	1	2	4	1	0	1	3	4	7	1	5	0	2	0	0	5	0	0	5	2	2
CSSGNP	1	1	2	4	1	0	1	0	1	1	0	0	0	2	4	0	3	0	0	0	0	0
CCMTSPPVC	1	1	2	4	0	3	2	5	2	4	2	0	0	1	0	0	1	0	1	0	0	0
WQV	1	1	2	4	0	0	1	1	1	2	0	1	1	0	1	0	1	0	0	3	2	2
CRTLNKKPC	1	1	2	4	0	0	0	3	2	1	0	0	1	1	0	0	4	0	0	1	0	1
CIRDTFVNC	1	1	2	4	0	0	0	0	0	0	1	3	0	0	0	0	1	0	1	1	2	0
CAESMFEAC	1	1	2	4	0	0	0	0	0	0	0	0	0	0	0	0	0	0	0	0	0	0
CRRA	1	1	2	3	9	2	7	3	1	3	10	5	5	7	6	7	6	4	1	7	6	1
CGGRV	1	1	2	3	8	0	6	5	1	6	12	2	5	0	3	8	5	2	7	6	1	3
CFRSKDSNC	1	1	2	3	7	0	1	4	3	1	2	5	0	1	7	7	3	0	1	5	3	1
CPVRIPGNC	1	1	2	3	6	3	1	4	3	0	2	3	6	2	4	1	3	7	0	2	0	0
CSMTPQGRC	1	1	2	3	5	0	3	5	5	5	7	1	3	6	3	9	4	9	4	9	5	4
CESG	1	1	2	3	4	3	2	3	8	4	3	1	7	6	2	2	6	2	4	2	9	9
CDLKGSNGC	1	1	2	3	4	3	1	6	5	6	2	7	2	6	8	4	1	3	2	5	8	4
CGVRIGTSC	1	1	2	3	4	0	4	1	3	1	2	2	0	1	5	3	2	2	0	1	3	4
CSANGRRRC	1	1	2	3	4	0	2	2	0	0	0	3	5	4	0	0	0	6	1	3	1	3
CREGRVLMC	1	1	2	3	3	8	0	0	2	7	1	0	6	2	3	6	4	4	1	0	2	0
CQENDSANC	1	1	2	3	3	5	1	3	0	0	1	2	1	1	1	2	3	3	1	1	0	6
CSSPLV	1	1	2	3	3	1	0	2	4	3	1	6	8	1	0	7	3	1	2	2	2	0
CTGLDKVGC	1	1	2	3	3	0	0	3	3	2	1	2	1	3	2	0	3	0	2	2	3	0
CTESN	1	1	2	3	2	6	0	3	2	0	2	8	5	3	4	3	5	0	4	0	0	4
WLG	1	1	2	3	2	3	3	1	1	2	0	2	0	1	0	1	1	0	3	0	1	1
CKTLQGQVC	1	1	2	3	2	1	9	2	0	0	1	2	4	5	3	1	4	0	4	1	4	2
CGTRGASTC	1	1	2	3	2	0	3	1	0	1	3	5	2	1	0	2	3	0	0	4	1	1
CEEPGLNSC	1	1	2	3	1	0	3	1	0	2	2	1	3	1	2	0	1	0	2	1	1	0
CTRPPQAQC	1	1	2	3	1	0	1	4	0	0	1	4	0	2	0	0	1	0	3	0	2	0
CTKQNDQFC	1	1	2	3	1	0	0	2	2	5	2	7	0	1	2	3	3	0	5	3	0	7
CQANLRENC	1	1	2	3	1	0	0	1	0	3	5	1	0	1	3	0	2	0	0	0	0	0
CAEHG	1	1	2	3	1	0	0	0	0	1	0	0	2	0	0	3	4	0	0	1	0	0
CDREYRLTC	1	1	2	3	0	0	2	0	1	0	2	0	2	2	3	0	4	0	0	0	4	0
CVKPQ	1	1	2	3	0	0	0	1	0	0	0	3	0	0	0	0	0	0	0	0	1	3
CKMINNDEC	1	1	2	3	0	0	0	0	0	0	0	0	0	1	0	0	1	0	0	0	8	0
CQAMRTKKC	1	1	2	2	15	3	5	5	1	4	4	6	4	9	0	5	2	26	2	4	5	29
CTSGGATRC	1	1	2	2	8	4	6	2	0	0	1	1	3	3	0	0	0	0	4	3	8	7
CISQQTN	1	1	2	2	7	0	7	3	2	0	3	0	3	3	2	4	5	13	3	1	4	1
CATPQPTDC	1	1	2	2	6	1	3	1	3	1	2	4	0	4	1	4	2	0	1	2	1	3
CELSSKVRC	1	1	2	2	6	0	3	5	2	2	1	5	1	2	0	7	4	6	9	4	0	1
CESTKVHVC	1	1	2	2	4	14	2	0	7	2	9	0	2	1	1	12	2	0	0	1	4	16
CGQPTELDC	1	1	2	2	4	1	0	4	2	3	4	0	0	0	4	0	6	6	9	1	2	1
CEGLDVPMC	1	1	2	2	4	0	1	1	1	1	3	0	0	1	1	0	8	0	2	4	3	0
CPRTDGMAC	1	1	2	2	3	4	10	5	3	3	5	14	2	5	4	5	5	0	4	7	2	6
CHLRDSNVC	1	1	2	2	3	3	3	4	1	2	4	1	5	0	3	1	1	10	6	5	4	13
CMTLGDVTC	1	1	2	2	3	3	0	1	0	0	1	0	0	1	2	2	3	0	1	2	1	5
CKDISPLAC	1	1	2	2	3	0	1	8	2	0	5	1	3	4	0	1	4	0	3	1	0	5
CGEPEF	1	1	2	2	3	0	0	0	0	0	1	1	2	3	1	1	1	0	1	2	0	0
CLMTQANKC	1	1	2	2	2	19	3	1	0	2	1	3	3	0	1	0	6	5	2	1	6	3
CNIDHAAAC	1	1	2	2	2	11	1	1	0	3	2	1	0	0	1	1	1	0	0	2	0	0
CRPSHDTRC	1	1	2	2	2	8	0	0	5	1	1	4	2	2	2	0	2	0	1	1	1	3
CVSNTELEC	1	1	2	2	2	6	4	6	1	5	5	0	1	1	3	1	2	0	0	3	3	11
CTDEKIGIC	1	1	2	2	2	3	1	2	0	4	2	3	1	2	1	4	7	12	4	1	2	4
CEVSPDQNRC	1	1	2	2	2	0	4	4	1	1	5	4	2	3	1	0	0	4	2	2	1	2
CIEPRIASC	1	1	2	2	2	0	3	2	1	3	6	5	1	2	2	4	5	3	4	2	3	3
CRESTPVTC	1	1	2	2	2	0	0	1	1	6	3	2	1	2	0	5	5	0	1	1	6	2
CLTNVELIC	1	1	2	2	1	2	0	0	2	0	1	0	1	0	0	0	1	0	0	1	0	0
CPTAVSEAC	1	1	2	2	1	1	4	2	0	0	4	5	0	1	0	5	4	4	3	2	3	0
CDRDLAVRC	1	1	2	2	1	1	1	0	1	2	1	0	0	0	0	1	2	6	0	0	1	0
CSAHVETGC	1	1	2	2	1	0	4	1	0	0	1	0	1	1	0	0	0	0	3	0	0	0
CAVIDSARC	1	1	2	2	1	0	2	7	1	3	1	3	1	2	3	1	9	0	0	4	1	0
CAENSSIDC	1	1	2	2	1	0	1	0	0	0	0	0	0	3	1	0	0	0	0	1	1	0
CEQM	1	1	2	2	0	0	0	1	1	0	2	0	0	0	0	0	4	0	0	0	0	0
CSFGTQERC	1	1	2	2	0	0	0	0	1	2	0	0	2	1	1	0	1	0	0	2	0	0
CNDQEGARC	1	1	2	2	0	0	0	0	0	1	1	0	2	1	0	2	1	0	1	0	0	0
CGRITKSHC	1	1	2	1	7	3	2	2	2	0	7	1	2	1	5	0	7	3	3	0	2	3
CAKKR	1	1	2	1	7	0	5	0	0	3	5	2	1	13	0	0	2	0	7	9	3	2
CSPHTPTSLLSLRPHSS	1	1	2	1	7	0	0	0	0	1	3	3	1	0	0	0	1	0	0	1	1	2
CVRDPVTPC	1	1	2	1	6	4	3	2	3	4	5	4	5	3	3	2	2	0	5	4	3	0
CSSTKHTTC	1	1	2	1	6	2	5	4	1	1	8	0	2	4	3	0	11	3	10	6	7	1
CDTEALDGC	1	1	2	1	6	0	1	3	1	4	5	5	3	2	1	0	5	0	0	2	8	0
CSATPPLPC	1	1	2	1	5	2	0	1	2	2	6	8	3	9	0	1	1	8	2	2	1	0
CAAPHTRHC	1	1	2	1	4	3	4	2	0	0	1	0	4	2	0	0	1	2	1	1	3	2
CSNEMA	1	1	2	1	4	2	5	1	1	2	5	0	5	2	1	3	5	2	1	6	4	4
CSYDSAP	1	1	2	1	4	0	3	1	2	0	9	2	0	4	1	4	4	6	1	0	1	0
CGTNPRDGC	1	1	2	1	4	0	0	2	0	0	0	1	0	0	1	2	0	2	1	0	3	0
CLAIKAAAC	1	1	2	1	3	21	3	1	4	0	3	1	2	0	0	0	2	5	2	1	0	0
CKKEN	1	1	2	1	3	10	3	2	2	3	0	5	2	2	2	20	4	0	4	3	2	5
CLESKLRTC	1	1	2	1	3	2	2	2	1	0	2	5	5	1	5	0	0	7	3	4	1	2
CRRSSCP	1	1	2	1	3	2	1	2	2	3	5	0	2	1	3	0	6	1	0	2	2	1
CKMSVPKTC	1	1	2	1	3	1	1	2	2	2	7	1	3	2	4	4	9	0	1	2	5	0
CHNDIKSVC	1	1	2	1	3	1	0	3	0	3	4	7	4	2	4	0	1	0	0	3	3	5
CAAPVSRAC	1	1	2	1	3	0	4	0	1	0	1	0	3	2	0	0	1	0	6	0	2	5
CHPL	1	1	2	1	3	0	3	1	2	5	3	0	4	6	4	0	3	0	0	1	0	4
CSSEESKMC	1	1	2	1	3	0	2	2	1	6	4	6	3	4	2	2	3	0	4	3	1	5
CQVMGLNTC	1	1	2	1	3	0	0	1	0	2	2	1	1	1	1	0	1	0	1	0	1	1
CNRTGLVRC	1	1	2	1	2	17	0	2	3	4	2	1	8	1	2	0	3	3	3	3	9	1
CTAQR	1	1	2	1	2	5	3	1	1	2	4	6	1	2	2	1	4	0	0	1	2	1
CVTRTHNKC	1	1	2	1	2	3	7	3	3	5	3	4	4	7	2	6	6	1	15	5	0	5
CPRPHSSTC	1	1	2	1	2	2	5	4	0	0	5	1	5	2	0	0	5	0	2	5	7	4
CATMTNQSC	1	1	2	1	2	1	2	5	2	6	4	3	0	1	2	0	1	1	1	3	1	8
CNFMSQGRC	1	1	2	1	2	1	1	0	0	1	3	0	0	2	2	0	0	0	0	1	0	0
CKNDSKNLC	1	1	2	1	2	0	3	4	4	3	1	2	2	0	4	0	1	0	4	0	0	0
CRTVTRFQC	1	1	2	1	2	0	1	0	0	0	3	0	1	1	5	2	3	0	0	0	1	0
CDRECRTLLSLRPHSS	1	1	2	1	2	0	0	2	1	0	2	7	1	0	0	1	1	5	0	1	3	0
CSEGDHRNC	1	1	2	1	2	0	0	1	0	0	1	0	1	0	0	5	1	0	5	0	1	1
CTVGITSHC	1	1	2	1	2	0	0	0	4	2	1	1	0	1	3	0	1	0	1	1	2	0
CKSTVQALC	1	1	2	1	2	0	0	0	1	0	1	1	0	0	0	1	0	4	0	1	0	0
CGLTM	1	1	2	1	2	0	0	0	0	1	1	0	1	0	1	0	0	0	3	0	0	0
CSGPKMPLC	1	1	2	1	1	23	4	2	0	1	0	9	1	1	1	0	0	0	0	0	0	0
CRGRSGFKC	1	1	2	1	1	10	1	2	4	4	6	1	6	0	3	0	5	1	4	2	4	7
CTLVHEANC	1	1	2	1	1	0	6	1	1	11	6	4	1	3	0	3	3	0	1	1	4	0
CRDVARPIC	1	1	2	1	1	0	3	0	0	0	1	1	1	2	1	2	2	0	2	1	3	3
CPRAD	1	1	2	1	1	0	1	1	0	1	3	0	1	3	4	0	2	0	3	1	0	3
CFERTSLRC	1	1	2	1	1	0	1	0	3	0	0	5	1	1	0	0	1	0	0	1	1	0
CKELLSVGC	1	1	2	1	1	0	1	0	2	0	2	2	0	1	0	0	0	0	3	0	5	0
CRPVI	1	1	2	1	1	0	1	0	0	1	1	4	0	0	3	0	1	0	0	0	0	0
CGLLKIGAC	1	1	2	1	1	0	0	4	1	2	1	9	0	1	0	0	2	0	0	0	2	0
CAVMNPAVC	1	1	2	1	1	0	0	2	1	1	2	0	0	1	1	0	0	0	1	0	1	0
CRLKTRTPC	1	1	2	1	1	0	0	1	1	0	1	0	1	2	0	0	3	2	2	1	1	7
CNGEWSSNC	1	1	2	1	1	0	0	1	0	0	3	0	0	0	0	0	1	1	0	4	0	0
CVLCNSS	1	1	2	1	1	0	0	1	0	0	0	2	0	0	1	0	1	0	0	0	0	0
CTTN	1	1	2	1	1	0	0	0	0	1	2	1	3	2	4	0	3	8	0	0	1	0
CVTQPPDQC	1	1	2	1	1	0	0	0	0	0	0	0	0	0	0	0	0	0	1	0	0	0
CLHRSKASC	1	1	2	1	0	4	3	3	1	2	5	0	0	1	1	0	2	0	3	0	1	1
CRDEVRGLC	1	1	2	1	0	4	0	0	0	0	2	7	6	2	1	0	2	0	1	1	4	1
CVGSN	1	1	2	1	0	2	3	2	0	8	3	0	0	9	1	1	0	0	1	4	2	3
CCTDKGGRC	1	1	2	1	0	1	1	4	1	2	4	1	2	3	8	3	5	0	1	2	0	3
CLLIKNNSC	1	1	2	1	0	1	1	0	0	2	4	1	0	4	5	0	2	3	0	0	1	1
CWVQDPL	1	1	2	1	0	1	0	0	1	0	0	1	0	0	1	0	0	0	0	0	0	0
WRD	1	1	2	1	0	0	2	3	1	3	1	1	2	1	0	3	1	0	2	1	2	0
CAFGHP	1	1	2	1	0	0	1	0	0	0	2	0	0	1	0	1	0	0	0	0	0	0
CPVPLTR	1	1	2	1	0	0	0	1	4	1	0	0	0	0	2	0	1	0	1	0	1	2
CRSGASTDC	1	1	2	1	0	0	0	0	0	0	1	0	0	2	0	0	0	0	0	0	0	0
CHPETMKHC	1	1	2	1	0	0	0	0	0	0	0	0	2	1	0	0	0	6	0	1	0	3
CVDSKGA	1	1	2	0	7	8	4	1	1	12	5	0	7	6	9	6	4	0	0	4	3	0
CEFPGKHRC	1	1	2	0	7	2	1	1	1	1	3	4	1	1	2	1	8	4	0	2	1	0
CTARHSTKC	1	1	2	0	7	0	6	6	0	1	5	6	4	7	1	0	2	11	5	2	2	0
CNMKAFG	1	1	2	0	6	19	0	6	2	2	2	2	4	1	1	1	5	6	4	6	2	3
CGLRDTL	1	1	2	0	5	3	6	0	0	1	0	1	0	0	3	1	1	3	6	3	3	0
CTMHDTDNC	1	1	2	0	5	0	3	4	2	4	3	1	5	6	2	5	3	0	2	3	3	6
CKRPDETLC	1	1	2	0	4	3	2	5	1	0	1	0	4	3	0	0	4	13	2	1	1	1
CQDTTRGQC	1	1	2	0	4	2	4	2	1	1	5	1	5	0	0	0	4	2	7	2	10	5
CLNAPPLNC	1	1	2	0	4	0	2	6	0	4	1	1	1	0	5	5	3	6	1	0	2	2
CREVAPISC	1	1	2	0	4	0	2	3	0	1	2	0	1	3	0	1	1	7	2	1	5	0
CEASKSIHC	1	1	2	0	4	0	2	2	0	13	4	6	3	1	3	0	2	0	5	2	8	3
CEDPLKQAC	1	1	2	0	4	0	1	0	0	1	4	4	0	5	0	0	4	0	6	1	0	0
CIGGNLPLC	1	1	2	0	4	0	0	1	17	0	3	0	0	0	0	0	2	0	2	7	0	1
CCSA	1	1	2	0	3	7	0	2	0	3	1	8	2	1	3	2	4	1	1	1	0	3
CSRDDNEQC	1	1	2	0	3	5	0	0	0	3	1	0	1	2	0	0	0	1	0	0	0	1
CPKMAKAGC	1	1	2	0	3	2	5	2	3	2	5	2	3	10	2	8	2	10	1	3	3	1
CKTYDRPPC	1	1	2	0	3	0	2	2	0	7	0	2	1	1	3	1	1	0	5	0	0	0
CHSLGHAQC	1	1	2	0	3	0	2	1	1	1	2	4	2	5	0	0	4	0	0	2	0	1
CRPTDWSAC	1	1	2	0	3	0	2	1	0	1	2	0	2	0	0	2	1	1	0	1	2	0
CSGAHTSPC	1	1	2	0	3	0	1	2	0	6	7	0	1	2	11	4	2	2	0	3	0	8
CDREEY	1	1	2	0	3	0	0	1	1	2	1	0	0	3	0	2	2	0	3	1	0	6
CSRLSRYRC	1	1	2	0	3	0	0	0	0	1	3	0	1	0	0	0	2	0	0	0	0	0
CQGAISDQC	1	1	2	0	2	3	1	2	0	2	5	3	1	2	1	4	3	3	1	3	4	6
CLISPSRKC	1	1	2	0	2	2	10	4	1	0	3	6	4	7	4	2	3	8	2	4	5	1
CDTRDNSDC	1	1	2	0	2	0	3	2	1	0	5	0	2	1	4	0	3	1	3	3	4	4
CGYPGRREC	1	1	2	0	2	0	3	1	1	1	2	4	1	1	0	1	4	0	1	1	2	7
CGLQA	1	1	2	0	2	0	2	4	0	0	0	0	1	2	0	0	1	0	2	1	3	0
CRGIRERHC	1	1	2	0	2	0	2	0	0	1	5	1	4	1	3	2	4	3	0	6	1	2
CVVTMGSNC	1	1	2	0	2	0	1	3	0	6	0	0	0	0	1	13	3	8	0	1	2	2
CEDRRGGSC	1	1	2	0	2	0	1	1	0	0	0	2	0	0	0	0	0	0	2	1	1	2
CVVGAAI	1	1	2	0	2	0	1	0	2	0	1	1	0	0	1	0	0	0	1	1	1	0
CIDRAYRTC	1	1	2	0	2	0	0	3	0	5	0	1	0	1	0	6	0	0	0	0	0	0
CDSRAFLPC	1	1	2	0	2	0	0	3	0	0	2	0	0	1	0	4	0	0	1	0	0	0
CLETREW	1	1	2	0	2	0	0	0	1	0	0	1	0	0	3	1	0	0	0	2	0	0
CENLAMPTC	1	1	2	0	1	29	2	2	0	1	7	3	0	1	2	0	1	12	0	2	2	0
CDSTS	1	1	2	0	1	25	1	1	0	2	3	0	3	6	2	0	4	0	2	0	2	0
CLETSSRAC	1	1	2	0	1	4	2	0	1	1	3	2	2	1	3	7	2	2	1	0	0	1
SP	1	1	2	0	1	3	2	2	2	2	0	1	0	3	2	0	0	0	2	0	1	4
CEDQDHINC	1	1	2	0	1	3	2	1	0	1	1	0	1	1	2	0	2	0	1	1	1	0
CRANEQRIC	1	1	2	0	1	3	1	1	2	3	2	7	1	3	7	1	4	6	2	1	2	1
CRLGSMGNC	1	1	2	0	1	3	0	0	0	4	4	2	1	1	0	0	3	7	1	0	2	4
CYKRDSC	1	1	2	0	1	2	3	2	1	0	0	0	1	2	4	1	0	0	0	2	2	0
CDPRRRITC	1	1	2	0	1	1	0	3	0	3	0	0	1	3	3	3	2	0	1	2	0	2
CLPDMVRQC	1	1	2	0	1	1	0	0	0	0	1	0	0	0	0	0	0	0	2	0	4	0
CAHGLNSHC	1	1	2	0	1	1	0	0	0	0	1	0	0	0	0	0	0	0	1	0	0	0
CGGYTAEPC	1	1	2	0	1	1	0	0	0	0	0	0	0	0	1	0	2	0	2	0	1	1
CISAREAVAKLAAALE	1	1	2	0	1	0	4	3	2	5	5	0	0	4	2	0	2	0	2	1	1	0
CRGRNISLC	1	1	2	0	1	0	4	0	1	3	0	0	3	0	0	0	0	0	0	0	0	0
CHSSA	1	1	2	0	1	0	3	1	4	2	5	2	2	2	3	1	7	0	4	5	2	2
CPDYLQSPC	1	1	2	0	1	0	3	0	0	0	2	5	3	1	0	1	2	3	0	0	1	6
CEDGF	1	1	2	0	1	0	2	0	3	0	3	0	1	1	1	0	1	0	2	1	0	0
CADPMRMRC	1	1	2	0	1	0	1	0	1	1	1	0	1	1	0	0	2	7	0	0	1	1
CRFRPSSTC	1	1	2	0	1	0	1	0	0	0	1	0	2	3	1	0	0	0	0	1	0	3
CTLHHDSAC	1	1	2	0	1	0	1	0	0	0	1	0	1	0	0	0	1	0	0	1	0	2
CRDRDLLSC	1	1	2	0	1	0	0	3	0	0	3	1	0	2	1	0	1	0	0	0	0	0
CTVWEKTKC	1	1	2	0	1	0	0	2	1	0	0	0	2	0	1	0	5	0	4	2	0	0
CRPIKNERC	1	1	2	0	1	0	0	2	0	1	2	3	1	0	4	1	1	2	6	0	2	5
CTVRACEPC	1	1	2	0	1	0	0	2	0	0	0	0	0	0	0	0	1	0	0	0	0	0
CSLIR	1	1	2	0	1	0	0	1	1	0	0	0	0	0	3	0	2	0	0	0	1	0
CTLQVSV	1	1	2	0	1	0	0	1	0	1	0	0	0	0	0	8	1	0	1	1	0	1
CSVRHSALC	1	1	2	0	1	0	0	0	0	1	1	0	1	0	1	0	3	0	1	0	2	0
CRMMT	1	1	2	0	1	0	0	0	0	0	4	0	0	1	6	0	4	1	0	0	0	0
CNSLLVPAC	1	1	2	0	1	0	0	0	0	0	1	0	0	0	0	0	2	0	0	0	0	0
CMRLSNKSC	1	1	2	0	0	16	2	2	2	1	3	1	0	0	0	2	2	0	0	0	1	4
CTNATPRMC	1	1	2	0	0	7	7	2	1	3	3	5	2	3	1	6	3	1	10	7	3	1
CGYSREVGC	1	1	2	0	0	5	0	1	1	0	0	6	0	2	0	0	1	0	0	0	0	0
CGPVIGRTC	1	1	2	0	0	3	5	0	0	6	4	1	4	4	2	2	4	1	4	3	0	8
CLGGNSGSC	1	1	2	0	0	2	1	2	1	1	7	3	2	4	0	2	4	1	0	0	2	0
CLACEPI	1	1	2	0	0	1	0	3	0	0	3	0	1	1	1	0	2	0	2	0	2	0
CIGKTDGGAKLAAALE	1	1	2	0	0	1	0	0	0	0	1	1	0	0	2	2	0	0	0	1	0	0
CNPPLWDNC	1	1	2	0	0	0	2	0	0	0	0	0	0	1	0	0	0	0	0	1	0	0
CITRPFTRC	1	1	2	0	0	0	1	0	1	6	1	2	0	0	1	0	2	1	0	0	1	0
FGRNLVNRC	1	1	2	0	0	0	1	0	1	2	2	0	0	1	0	0	0	0	3	0	2	0
CRKSLTRSC	1	1	2	0	0	0	1	0	0	0	1	2	0	0	0	5	0	3	0	2	0	0
CILPSRTSC	1	1	2	0	0	0	0	4	0	4	0	0	1	1	0	0	3	0	1	0	0	0
CRNPYARHC	1	1	2	0	0	0	0	1	0	1	0	0	0	0	0	0	0	0	0	0	1	0
CVLGRRVMC	1	1	2	0	0	0	0	1	0	0	0	0	1	0	1	0	0	0	0	0	0	0
CTSKDNNIC	1	1	2	0	0	0	0	0	1	1	0	0	0	0	0	0	0	0	1	1	2	0
CHPQAGYTC	1	1	2	0	0	0	0	0	1	0	0	0	0	0	1	0	0	0	0	1	1	0
CNGAQGLIAKLAAASLAHPIIILHARIRIRILACVGIILIAKLAAALE	1	1	2	0	0	0	0	0	0	0	1	0	0	0	0	0	0	1	1	0	0	0
CNERITTLC	1	1	2	0	0	0	0	0	0	0	0	0	1	1	0	3	0	0	1	0	0	0
CDVTTMHRC	1	1	2	0	0	0	0	0	0	0	0	0	0	0	0	0	0	2	0	0	0	0
CYSTMEGDC	1	1	2	0	0	0	0	0	0	0	0	0	0	0	0	0	0	0	0	0	0	0
CNNGMRTNC	1	1	1	12	1	0	2	7	11	1	0	1	1	4	4	5	3	0	3	0	1	0
CSMNSTLQC	1	1	1	10	3	0	4	3	6	1	2	1	1	2	0	2	4	7	1	1	2	1
CSTISAESC	1	1	1	9	4	0	5	7	5	5	2	7	0	0	3	9	13	0	2	1	2	1
CIDQNVGNC	1	1	1	9	2	0	2	1	1	3	0	6	2	4	3	0	2	0	2	2	2	2
CSVGVVRGC	1	1	1	9	0	0	0	1	0	0	4	0	0	2	0	0	1	0	3	0	0	3
CTSKRDGVC	1	1	1	8	5	8	5	12	5	0	7	9	1	3	5	2	5	11	5	8	12	10
CESVALENC	1	1	1	8	3	0	2	1	0	0	4	12	1	1	3	2	7	0	3	1	5	1
CVLDQ	1	1	1	8	0	0	1	0	0	0	0	1	1	2	5	4	4	0	1	1	0	0
CPQTHKPSC	1	1	1	7	4	0	2	4	4	6	2	1	4	3	5	0	2	0	2	0	0	2
CVRPDYTKC	1	1	1	7	3	0	0	2	0	1	2	1	0	0	0	0	2	3	1	2	1	0
CSKEVSNSC	1	1	1	7	2	0	1	1	1	1	4	2	1	4	1	3	2	0	2	0	2	6
CLLMA	1	1	1	7	1	0	1	0	0	0	1	0	1	0	0	0	0	0	0	0	0	0
CFGSKVGGC	1	1	1	6	8	0	2	4	7	2	6	6	3	7	3	1	9	3	9	5	5	8
CAVQ	1	1	1	6	5	8	5	1	5	4	7	3	7	0	7	1	2	0	1	3	1	0
CLPTACS	1	1	1	6	3	3	2	4	1	5	3	7	1	2	0	0	3	5	2	3	2	2
CSDAVITTC	1	1	1	6	3	0	0	3	0	0	0	4	3	2	2	1	1	0	2	3	9	0
CQLK	1	1	1	6	0	5	0	0	0	0	0	0	0	0	0	0	0	0	0	0	0	8
CKYRPLQDC	1	1	1	6	0	0	2	0	0	1	1	0	0	1	0	0	2	0	2	0	0	0
CRRMKLQ	1	1	1	5	5	3	3	0	2	1	7	2	3	2	8	6	3	19	2	4	0	0
CDDRVLLEC	1	1	1	5	4	28	0	0	0	1	3	1	0	0	1	2	3	0	1	0	0	2
CVNISNSEC	1	1	1	5	4	0	5	0	0	1	3	4	2	1	1	18	4	4	0	3	5	0
CGRPRSNKC	1	1	1	5	3	0	8	10	7	1	3	1	4	4	7	0	3	10	4	4	6	0
CSRGPSRSC	1	1	1	5	3	0	6	1	2	7	8	7	4	6	4	15	3	4	1	2	7	11
CLTAQSNIC	1	1	1	5	2	1	1	1	4	15	5	2	3	6	2	1	3	0	6	1	0	4
CLLS	1	1	1	5	2	0	3	1	2	0	3	2	1	7	0	1	1	2	6	2	2	0
CNAENFMEC	1	1	1	5	1	1	0	0	0	2	3	1	1	1	2	4	0	3	1	0	5	0
CHDSNVKDC	1	1	1	5	0	0	0	1	0	1	0	0	0	1	0	0	1	0	0	0	2	0
CSPGLVVNC	1	1	1	5	0	0	0	0	0	0	0	0	0	0	2	0	1	0	0	0	1	0
CVKKRNTGC	1	1	1	4	10	13	11	19	7	13	9	5	12	5	7	12	9	1	14	11	4	0
CETGCEGQC	1	1	1	4	10	0	2	1	2	0	4	7	0	2	1	0	3	12	2	3	2	4
CDSGLASNC	1	1	1	4	9	5	2	2	6	5	5	14	4	5	3	0	2	0	10	4	7	11
CIF	1	1	1	4	8	2	4	4	2	3	6	12	4	5	1	7	7	5	4	0	9	8
CLSNPEVTC	1	1	1	4	7	4	1	2	8	2	10	5	2	2	3	2	4	2	9	2	3	7
CSLASKQTC	1	1	1	4	6	2	9	7	4	7	1	5	6	4	3	7	6	5	5	6	4	7
CPAKSTQSC	1	1	1	4	5	1	4	2	1	1	6	5	5	6	4	3	5	7	1	4	9	0
CRRELGVVC	1	1	1	4	4	0	3	2	0	0	3	0	3	2	0	0	3	0	2	3	2	1
CKLGPEHAC	1	1	1	4	4	0	0	4	0	0	2	0	1	2	0	0	1	0	0	1	0	0
CRVNTDMKC	1	1	1	4	3	1	3	1	7	1	4	1	0	0	6	3	1	0	0	3	0	7
CNKDAEAAC	1	1	1	4	3	0	5	2	1	2	5	0	0	3	1	11	5	3	0	4	2	2
CVPLQPKHC	1	1	1	4	3	0	2	3	3	0	1	4	0	0	0	0	0	1	0	0	0	0
CTSVQTTPC	1	1	1	4	3	0	2	1	0	0	3	8	3	0	1	0	1	0	0	2	1	4
CLAQAITSC	1	1	1	4	3	0	0	0	1	4	1	0	0	3	2	0	1	0	0	0	1	0
CKLKTPPHC	1	1	1	4	2	2	7	3	4	0	4	7	4	3	5	0	4	0	4	0	1	8
CMHHGPENC	1	1	1	4	2	0	1	2	0	0	4	0	2	0	2	0	1	0	1	1	2	0
CQINAKMTC	1	1	1	4	1	4	0	1	1	6	2	0	0	0	0	15	3	0	2	2	2	0
CLKG	1	1	1	4	1	0	2	2	0	0	5	11	1	2	0	1	0	0	4	2	0	0
CSVSSTGQC	1	1	1	4	1	0	2	1	0	0	0	1	0	1	0	0	0	0	0	1	0	0
CIIQ	1	1	1	4	1	0	0	0	0	0	2	0	0	0	0	0	0	0	0	0	0	0
CRLPTRDNC	1	1	1	4	0	0	0	2	0	0	2	3	3	4	2	0	8	0	0	3	1	1
CLSASAMSC	1	1	1	4	0	0	0	0	0	0	3	1	0	0	0	0	0	0	0	0	0	0
CGSITHTVC	1	1	1	4	0	0	0	0	0	0	1	0	0	1	0	0	0	0	0	0	2	0
CTTKRALAC	1	1	1	3	7	9	7	3	0	3	2	7	3	5	0	0	2	4	1	3	1	1
CRTY	1	1	1	3	5	2	0	3	0	1	6	0	0	0	3	1	3	0	8	0	0	1
CDFEDRISC	1	1	1	3	5	1	2	0	1	1	1	3	6	0	2	2	2	0	1	0	1	2
CNGTKDYQC	1	1	1	3	5	0	2	4	3	3	2	2	1	3	9	6	3	4	5	4	8	3
CSNIPDC	1	1	1	3	4	2	2	1	0	2	1	6	2	5	0	12	2	1	3	3	1	0
CNKAVSTAC	1	1	1	3	4	1	2	1	5	3	5	1	3	5	2	1	4	4	9	4	2	3
CKRKWN	1	1	1	3	4	1	1	2	0	1	1	3	5	8	6	2	5	0	1	0	4	1
CSGRDHRNC	1	1	1	3	4	0	1	3	4	0	5	1	0	3	3	1	2	1	1	0	2	0
CAVV	1	1	1	3	4	0	1	0	2	1	3	1	0	2	1	0	1	0	2	5	2	1
CAQEGSRLC	1	1	1	3	3	9	2	1	1	1	11	4	2	5	4	2	3	0	3	10	3	0
CTQTRET	1	1	1	3	3	4	1	1	1	0	2	5	3	3	9	7	2	8	2	3	6	4
CVENVIPRC	1	1	1	3	3	0	4	0	0	3	0	1	0	3	0	0	1	20	0	0	0	0
CSDPNENKC	1	1	1	3	3	0	3	1	1	3	2	1	2	3	6	1	1	3	3	1	0	0
CLQANTTDC	1	1	1	3	2	8	1	0	0	2	1	0	0	0	0	0	2	0	7	0	1	1
CKTHNPTEC	1	1	1	3	2	1	8	0	2	3	3	0	1	1	1	1	2	6	5	3	3	2
CLVRDAIAC	1	1	1	3	2	0	5	0	0	0	1	0	0	0	0	0	1	0	1	2	1	3
CCEKLST	1	1	1	3	2	0	1	2	3	3	4	0	0	4	6	0	1	1	1	4	3	8
CFSADQTDC	1	1	1	3	2	0	0	1	1	0	0	0	0	2	1	0	1	0	2	1	0	0
CRLVQEASC	1	1	1	3	1	7	2	1	2	1	1	0	1	0	1	3	0	0	1	3	0	0
CQSIAD	1	1	1	3	1	2	6	2	4	4	3	0	3	6	4	0	7	3	5	2	3	4
CSSDRT	1	1	1	3	1	0	2	4	0	0	2	1	3	4	0	2	1	0	0	1	4	3
CGFMADEGVLSLRPHSS	1	1	1	3	1	0	2	0	0	1	4	7	5	1	1	2	2	0	1	0	0	0
CRKSKQPLC	1	1	1	3	1	0	0	3	0	1	3	0	1	1	0	8	1	0	2	1	0	0
CNRETDNTC	1	1	1	3	1	0	0	2	4	7	2	2	3	0	2	0	6	0	2	0	1	0
CGPSGDSHC	1	1	1	3	1	0	0	2	1	0	0	0	1	0	0	0	1	0	1	2	0	0
CVRTLRNSC	1	1	1	3	1	0	0	1	1	0	1	3	1	0	0	0	5	0	1	1	2	0
CQSRSIAEC	1	1	1	3	0	7	1	1	0	0	2	2	4	0	0	1	1	0	2	1	2	0
CALRSEEEC	1	1	1	3	0	1	2	1	0	5	0	1	2	1	1	0	0	1	1	0	2	0
CLDAYHESC	1	1	1	3	0	1	0	0	0	0	1	0	0	1	0	1	1	0	0	1	2	0
CCNE	1	1	1	3	0	1	0	0	0	0	1	0	0	0	0	0	0	0	0	1	0	0
CSRGLGSRC	1	1	1	3	0	0	3	2	0	1	1	3	0	3	0	0	1	3	0	0	0	3
CSPSGRYTC	1	1	1	3	0	0	0	0	0	0	0	0	3	0	1	0	0	0	0	0	0	0
CGSAALSVC	1	1	1	2	8	0	4	7	0	0	2	1	0	2	0	0	1	4	7	4	10	7
CLKMGRISC	1	1	1	2	8	0	2	0	3	4	3	0	4	1	4	0	6	7	4	1	6	1
CPRG	1	1	1	2	7	12	11	3	4	4	5	4	3	2	2	7	9	4	9	2	10	5
CVVPSSPTC	1	1	1	2	6	2	3	2	0	1	8	5	2	5	5	4	1	2	2	2	2	2
CPVQMDAKC	1	1	1	2	6	0	1	2	5	6	3	6	0	2	1	6	4	0	5	5	7	3
CPEHLATPC	1	1	1	2	5	3	2	2	1	3	0	4	5	5	6	2	4	3	2	1	6	6
CRQGLPGTC	1	1	1	2	4	10	3	1	0	0	1	0	3	7	0	2	0	0	1	6	3	5
CDGSARGHC	1	1	1	2	4	5	6	8	0	0	2	0	0	0	0	0	1	1	1	1	4	0
CHLTSC	1	1	1	2	4	3	0	2	1	0	4	0	3	2	2	0	5	0	8	3	0	0
CYNSQGDAC	1	1	1	2	4	1	3	1	0	1	2	5	0	0	1	1	4	8	1	4	1	7
CPEELS	1	1	1	2	4	1	2	1	0	1	2	0	0	3	0	0	5	0	4	0	1	4
CGDRRVSNC	1	1	1	2	4	1	1	0	10	0	7	2	3	1	3	7	6	0	5	2	3	0
CAQSPKKRC	1	1	1	2	4	0	11	3	3	1	4	3	5	9	2	0	7	4	4	3	9	1
CKRTSTLVC	1	1	1	2	4	0	3	2	2	2	1	4	3	1	1	2	3	0	3	3	2	0
CNTSSAAPC	1	1	1	2	4	0	1	3	1	0	1	5	1	2	1	1	0	13	1	3	0	9
CSKLRPIQC	1	1	1	2	3	12	2	1	4	3	1	1	1	2	0	7	5	10	1	3	1	0
CTRGTRGDC	1	1	1	2	3	2	21	2	5	2	6	4	25	6	2	3	0	12	19	5	3	0
CLKVTRKMC	1	1	1	2	3	1	7	3	5	1	2	0	2	3	4	0	3	0	8	2	4	0
CLRKMHSNC	1	1	1	2	3	0	4	4	2	4	4	1	8	2	4	4	5	2	2	4	2	7
CAIISTP	1	1	1	2	3	0	0	0	2	0	1	0	0	0	0	0	0	0	0	0	1	0
CTTSMPRPC	1	1	1	2	2	1	4	0	0	0	2	9	2	0	1	1	1	2	2	0	0	0
CRRGLRQEC	1	1	1	2	2	1	3	3	1	0	3	7	7	6	0	0	0	4	5	11	3	2
CWSPRRDKC	1	1	1	2	2	1	3	2	0	0	2	0	1	0	7	2	3	0	1	0	1	0
CSQALGHVC	1	1	1	2	2	0	3	3	0	8	2	5	2	0	4	1	3	3	2	0	1	4
CLRSGTRTC	1	1	1	2	2	0	2	5	1	0	4	0	0	4	0	0	2	2	1	2	3	0
CSLLNK	1	1	1	2	2	0	1	0	0	3	4	0	3	1	2	2	0	0	2	0	5	0
CATEREPQC	1	1	1	2	2	0	0	2	1	0	0	1	0	1	0	0	0	0	1	0	0	0
CKVPTKAFC	1	1	1	2	2	0	0	1	1	0	2	0	2	4	1	0	1	3	8	2	4	1
CVQT	1	1	1	2	2	0	0	1	0	1	1	0	2	1	3	0	1	0	1	3	4	0
CDYQPRLNC	1	1	1	2	2	0	0	0	0	7	2	0	1	2	1	0	1	0	0	2	0	0
CASLANLVC	1	1	1	2	2	0	0	0	0	0	1	0	1	0	0	0	0	0	0	1	1	0
SDCAGAE	1	1	1	2	1	10	2	2	4	0	2	2	1	1	5	0	1	1	1	0	0	1
CRRHDAKAC	1	1	1	2	1	3	3	4	1	4	2	4	3	2	2	0	1	3	8	3	3	0
CYQ	1	1	1	2	1	2	1	1	0	5	4	0	1	0	1	1	4	0	1	3	2	0
CPMVRVPVC	1	1	1	2	1	2	1	0	0	0	1	0	0	1	0	0	0	0	0	0	0	0
CDTNRVM	1	1	1	2	1	0	7	0	2	0	0	1	1	1	1	0	1	0	0	0	2	0
CGGNRKIGC	1	1	1	2	1	0	5	3	2	0	1	3	6	2	2	2	0	0	0	3	0	2
CDLVSRIKC	1	1	1	2	1	0	1	5	2	0	1	2	0	0	4	1	4	0	2	0	2	5
CTPAKTHPC	1	1	1	2	1	0	0	0	1	0	2	0	1	0	0	0	1	0	0	2	2	0
CPVAVANTC	1	1	1	2	1	0	0	0	0	0	2	0	0	2	0	0	2	0	5	1	0	0
CAKMRI	1	1	1	2	0	1	0	2	2	1	1	0	0	0	1	0	0	0	0	1	0	0
CRSTQVRRC	1	1	1	2	0	0	3	1	0	2	2	5	1	1	0	0	2	3	0	0	4	9
CRRPKDRLC	1	1	1	2	0	0	2	2	0	0	0	2	2	0	0	0	1	0	3	3	0	0
CGRSIKTSC	1	1	1	2	0	0	1	3	0	0	3	7	1	3	0	0	1	0	2	2	1	1
CINATNKNC	1	1	1	2	0	0	1	2	2	3	2	2	1	1	0	2	3	0	2	0	1	0
CDAAVYRNC	1	1	1	2	0	0	1	2	0	6	3	0	1	0	6	0	1	1	0	0	0	1
CFRARMSSC	1	1	1	2	0	0	1	0	0	0	0	0	1	0	2	0	0	0	0	0	0	0
CIIVPPGSC	1	1	1	2	0	0	0	0	1	5	2	0	0	1	0	0	1	1	1	0	1	1
CEVASFNLC	1	1	1	2	0	0	0	0	1	0	1	0	1	1	0	0	3	1	0	0	0	0
CRSGGNQHC	1	1	1	2	0	0	0	0	0	0	0	0	0	0	0	0	0	0	0	0	0	0
CHIRGTERC	1	1	1	1	7	12	7	6	6	4	6	12	5	5	8	1	6	0	4	0	3	0
CRATHKLPC	1	1	1	1	6	16	3	2	1	1	0	4	4	1	3	0	4	0	5	0	1	1
CSDTGSKPY	1	1	1	1	6	1	2	4	8	0	5	7	2	0	1	0	4	6	7	7	7	2
CTKS	1	1	1	1	6	1	2	3	1	3	5	5	2	2	2	1	4	0	3	3	1	3
CILTQG	1	1	1	1	6	1	1	1	0	1	2	4	1	0	2	0	2	0	0	4	0	0
CSGVEVGLC	1	1	1	1	6	0	2	3	6	0	3	2	4	2	1	0	0	11	2	3	2	0
CAMLNNRVC	1	1	1	1	5	5	1	3	0	0	4	0	3	1	1	5	0	2	1	1	0	1
CTSRMRRTC	1	1	1	1	5	1	4	7	6	2	8	1	7	1	3	0	5	0	3	4	4	7
CEADMDPDC	1	1	1	1	5	1	2	2	0	1	2	1	2	3	1	0	3	0	3	0	1	0
CVREQPRDC	1	1	1	1	5	0	0	3	0	2	0	3	0	2	3	0	1	0	0	1	1	0
CEDHL	1	1	1	1	5	0	0	1	1	2	2	4	3	4	5	0	1	0	0	1	2	0
CANPTHDLC	1	1	1	1	4	7	0	1	0	4	4	3	2	3	0	5	1	2	6	2	2	20
CVHRTPAEC	1	1	1	1	4	3	1	1	0	1	1	0	1	5	0	0	4	0	4	7	0	2
CKRDSTVRC	1	1	1	1	4	1	6	4	6	2	1	1	6	2	2	2	2	8	2	3	1	1
CHC	1	1	1	1	4	1	3	2	4	0	4	1	3	1	3	3	5	1	6	2	0	1
CRSTDQTPC	1	1	1	1	4	0	7	2	0	6	3	0	1	0	1	0	3	4	6	3	1	3
CGGKGHPVC	1	1	1	1	4	0	2	0	0	6	1	0	0	0	1	5	3	2	1	7	3	0
CRPEYTKKC	1	1	1	1	4	0	1	2	1	0	3	0	1	0	2	3	2	0	3	7	0	4
CSLSALTNC	1	1	1	1	4	0	1	1	0	6	2	1	2	0	1	0	3	1	2	1	1	6
CVPSERITC	1	1	1	1	4	0	1	0	1	0	2	0	2	0	1	0	2	0	1	0	0	0
CLSRE	1	1	1	1	4	0	0	1	2	0	5	0	0	0	0	0	2	1	0	0	3	14
CQLSHTGSC	1	1	1	1	4	0	0	0	2	0	4	0	1	0	0	0	2	8	2	1	3	0
CGPLRQAPC	1	1	1	1	3	13	4	3	1	0	1	0	3	3	0	0	2	0	3	10	2	0
CASPE	1	1	1	1	3	8	3	3	1	6	3	5	4	2	1	3	8	0	2	4	4	4
CSGSPARKC	1	1	1	1	3	7	0	8	1	0	1	1	2	1	0	1	2	0	5	2	4	0
CDPSTPLGC	1	1	1	1	3	5	2	1	2	1	4	0	3	3	0	0	4	0	0	0	1	0
CLRVNNNDC	1	1	1	1	3	4	1	3	0	3	1	0	0	1	3	0	0	0	1	2	2	1
CGGYSSGSC	1	1	1	1	3	0	5	6	1	0	4	7	5	0	5	0	5	0	1	0	1	0
CKGASRH	1	1	1	1	3	0	5	1	0	0	3	0	2	1	0	1	1	0	7	2	2	6
CSSRARRHC	1	1	1	1	3	0	3	0	0	0	2	4	0	0	0	0	3	0	4	2	0	0
CKNPSIQHC	1	1	1	1	3	0	2	1	1	0	5	0	0	1	1	8	1	1	1	4	2	0
CGPNTGLRC	1	1	1	1	3	0	1	1	0	1	2	1	3	3	3	0	1	0	3	0	3	0
CKTRSWTRC	1	1	1	1	3	0	1	1	0	0	4	0	0	1	0	0	4	0	0	1	1	0
CNLTSKSVC	1	1	1	1	3	0	1	0	1	9	3	3	3	1	1	0	3	0	3	0	2	0
CVDDASRLC	1	1	1	1	3	0	1	0	0	0	4	2	3	2	1	0	2	0	1	1	3	3
CRRKDHTTC	1	1	1	1	3	0	0	2	3	1	4	0	3	0	1	0	3	0	1	3	1	3
CPKQSIIAC	1	1	1	1	3	0	0	0	3	0	3	1	4	1	1	6	2	0	4	3	2	2
CPASALSTC	1	1	1	1	2	17	4	4	4	1	2	1	2	2	2	2	4	5	0	1	2	2
CPRSGSDMC	1	1	1	1	2	16	1	0	3	4	2	0	0	0	3	0	0	0	0	0	0	0
CQSFRAPSC	1	1	1	1	2	7	1	2	0	0	4	3	0	4	2	3	2	2	3	2	5	2
CSQPAMSTC	1	1	1	1	2	7	0	3	0	2	0	1	2	1	0	0	0	0	1	2	0	0
CPAAQDVTC	1	1	1	1	2	5	1	2	0	0	1	0	1	3	0	0	0	1	0	1	2	0
CRKSRMDVC	1	1	1	1	2	4	8	2	1	3	5	2	2	5	1	6	5	0	3	1	6	0
CKNMQI	1	1	1	1	2	4	3	3	1	0	2	5	1	0	0	6	2	2	3	2	0	0
CPPLHESNC	1	1	1	1	2	4	2	1	0	5	2	0	0	0	2	2	1	0	3	2	1	1
CGNPC	1	1	1	1	2	4	1	1	7	1	3	1	2	1	2	0	1	0	2	0	2	0
CENEHVTTC	1	1	1	1	2	3	5	2	3	3	4	14	7	2	1	1	4	0	6	0	2	3
CRPRVRFPC	1	1	1	1	2	2	0	0	0	3	0	1	2	2	0	0	2	0	4	1	1	0
CNAYSTDSC	1	1	1	1	2	1	4	0	5	5	0	0	7	3	3	0	3	0	3	2	2	3
CIGR	1	1	1	1	2	1	0	0	2	0	1	0	1	2	2	0	1	0	0	2	0	1
CLEEPMRLC	1	1	1	1	2	0	4	4	0	0	5	0	3	0	1	0	6	0	0	3	0	0
CSLQVASKC	1	1	1	1	2	0	3	2	2	3	1	0	2	0	0	2	5	0	3	0	1	0
CTFESTAHC	1	1	1	1	2	0	3	2	2	0	3	1	0	0	2	0	1	0	0	1	0	0
CRSSPTKSC	1	1	1	1	2	0	2	1	1	1	5	7	5	9	6	1	5	2	7	5	1	0
CALSTKN	1	1	1	1	2	0	2	1	1	0	0	11	1	2	2	3	1	0	4	0	0	1
CAVGVLPNC	1	1	1	1	2	0	2	1	0	7	0	1	0	0	1	0	0	0	2	1	0	0
CVRQSK	1	1	1	1	2	0	2	0	0	0	1	2	0	2	0	0	1	0	0	3	0	0
CVRPAYASC	1	1	1	1	2	0	1	0	0	0	1	1	1	0	0	0	1	5	2	0	0	0
CDSRRQDGC	1	1	1	1	2	0	0	1	0	0	2	0	0	1	0	0	2	0	0	3	1	0
CRSGLKDLC	1	1	1	1	2	0	0	0	1	0	3	0	1	0	2	0	1	0	5	1	6	0
CGTQTDPIC	1	1	1	1	2	0	0	0	1	0	2	0	2	4	2	1	3	0	1	2	1	0
CQF	1	1	1	1	1	11	1	2	1	1	1	0	0	0	1	6	0	4	0	1	1	1
CPEVCNVPC	1	1	1	1	1	5	0	2	6	2	4	6	3	2	0	4	4	2	3	0	2	0
CPPSPLRLC	1	1	1	1	1	4	2	0	2	2	3	1	0	0	0	0	3	0	4	0	0	0
CEFSFSTSC	1	1	1	1	1	4	0	0	0	0	0	0	0	0	0	0	0	0	0	0	0	4
CTEHSKTPC	1	1	1	1	1	2	1	2	3	6	6	1	4	2	3	8	2	0	3	1	2	0
CVYKQRSGC	1	1	1	1	1	1	4	2	2	0	2	1	3	0	5	9	2	9	0	0	0	16
CRQRIVQEC	1	1	1	1	1	1	0	1	0	4	2	2	0	1	0	3	2	0	6	0	2	2
CSNYSESNC	1	1	1	1	1	0	4	2	0	0	0	1	0	1	0	1	4	4	1	0	2	2
CPSPLMPDC	1	1	1	1	1	0	4	0	1	1	1	4	1	0	0	0	2	3	1	0	0	0
CRLRPKHDC	1	1	1	1	1	0	3	3	2	1	2	2	0	3	4	1	5	11	8	8	3	0
CEEDFQS	1	1	1	1	1	0	3	3	1	4	7	0	1	6	5	2	2	7	9	2	1	0
CSVKRLPTC	1	1	1	1	1	0	3	1	5	1	1	0	0	0	2	0	1	0	4	1	0	0
CSNELTHRC	1	1	1	1	1	0	2	1	0	1	1	5	1	5	0	4	2	0	0	0	0	4
CSPVSI	1	1	1	1	1	0	2	0	0	2	2	0	4	1	1	0	1	0	0	0	0	0
CRANGLRTC	1	1	1	1	1	0	1	7	1	1	3	2	1	5	0	1	1	8	1	1	6	0
CAKVRRDKC	1	1	1	1	1	0	1	1	0	2	0	2	0	5	1	0	2	0	0	0	1	0
CSLPSGTQC	1	1	1	1	1	0	1	1	0	0	3	7	0	1	0	5	2	0	4	0	0	0
CLLP	1	1	1	1	1	0	1	1	0	0	2	0	0	0	1	0	1	2	2	0	1	1
CSDLQKDQC	1	1	1	1	1	0	1	0	1	8	1	0	2	1	1	7	0	0	3	1	8	3
CIGLSPNRC	1	1	1	1	1	0	0	3	3	3	1	3	2	2	2	1	4	0	1	0	1	0
CRIKGKPNC	1	1	1	1	1	0	0	1	2	1	0	0	2	1	6	3	1	0	0	5	1	3
CSLKLLKDC	1	1	1	1	1	0	0	0	1	2	1	2	0	0	4	0	1	0	1	0	1	1
CSAGSEIYC	1	1	1	1	1	0	0	0	1	0	0	0	0	0	0	0	0	0	0	0	0	0
CLRSTDVLC	1	1	1	1	1	0	0	0	0	2	4	5	0	2	2	0	3	0	1	4	1	0
CYFAGKEIC	1	1	1	1	1	0	0	0	0	2	1	0	0	0	0	0	2	0	0	2	0	0
CRFSSAELC	1	1	1	1	1	0	0	0	0	1	2	0	0	1	0	0	0	0	0	1	0	2
CSNMDLGGC	1	1	1	1	1	0	0	0	0	0	0	1	0	0	0	0	1	0	0	1	1	0
CDPQVHDEC	1	1	1	1	0	5	5	2	0	0	2	2	2	2	1	0	2	2	1	1	0	4
WQG	1	1	1	1	0	4	3	2	2	0	1	4	4	1	2	0	0	0	1	0	0	1
CVDADPEQC	1	1	1	1	0	3	0	3	1	1	4	3	1	0	0	0	1	0	3	1	1	0
CGAQPTNTC	1	1	1	1	0	1	3	1	0	1	2	2	0	0	0	0	0	3	0	3	1	3
CLLPTC	1	1	1	1	0	1	1	0	0	0	0	0	0	0	0	0	0	0	1	0	0	0
WPV	1	1	1	1	0	0	2	0	1	1	0	1	0	2	1	1	0	0	0	1	2	1
CLKPLPMTC	1	1	1	1	0	0	2	0	0	2	0	0	3	1	0	0	1	0	1	0	0	0
CHATNGKLC	1	1	1	1	0	0	1	0	1	2	1	0	1	3	0	0	3	0	2	0	4	0
CKLGRDA	1	1	1	1	0	0	1	0	0	0	1	1	0	0	0	0	0	0	0	0	0	0
CGGKIV	1	1	1	1	0	0	0	2	4	1	4	0	0	6	0	0	2	0	8	0	0	1
CRGIAGIVC	1	1	1	1	0	0	0	2	1	0	0	0	0	1	0	2	2	0	0	1	0	0
CAPMVMDTC	1	1	1	1	0	0	0	1	0	0	0	0	0	4	0	0	1	0	2	0	0	0
CLLEST	1	1	1	1	0	0	0	0	1	0	0	0	0	1	0	0	1	0	0	0	0	1
CVEGLDPKC	1	1	1	1	0	0	0	0	1	0	0	0	0	0	0	0	0	0	0	0	0	0
CNGGRIVIAKLAAALE	1	1	1	1	0	0	0	0	0	0	0	0	0	0	0	1	0	0	0	1	0	1
CMDSTGMSC	1	1	1	1	0	0	0	0	0	0	0	0	0	0	0	0	1	0	0	0	0	0
CDKPAAYRC	1	1	1	1	0	0	0	0	0	0	0	0	0	0	0	0	0	0	0	0	0	0
CHTELYNTC	1	1	1	1	0	0	0	0	0	0	0	0	0	0	0	0	0	0	0	0	0	0
CKRTNSRSC	1	1	1	0	13	2	2	5	4	6	5	3	1	8	9	22	3	1	12	4	3	7
CTSNMEPRC	1	1	1	0	11	0	3	4	0	11	5	2	4	3	0	7	6	9	1	0	5	0
CKLGLVSSAKLAAALE	1	1	1	0	10	1	2	6	0	0	3	3	1	5	0	0	0	0	4	1	2	4
CNGPSTAHC	1	1	1	0	9	1	2	8	1	10	5	1	3	4	2	0	1	1	1	0	3	7
CAPSGNWDC	1	1	1	0	6	1	1	0	0	5	3	0	1	2	0	0	2	0	0	0	4	0
CLDKS	1	1	1	0	5	6	1	2	2	7	3	3	3	1	1	1	2	0	2	1	2	0
CRRKDEMPC	1	1	1	0	5	5	2	3	1	0	4	1	1	4	0	0	0	1	4	1	0	1
CVLD	1	1	1	0	5	1	2	0	1	1	5	1	1	3	9	1	3	0	4	3	1	4
CNNQARL	1	1	1	0	5	0	3	2	4	1	5	6	3	1	1	5	1	3	4	3	0	1
CVLKPKARC	1	1	1	0	5	0	0	6	1	0	3	0	0	1	0	2	4	0	1	2	1	0
CVRDGPYTC	1	1	1	0	4	5	2	3	0	0	3	0	1	5	0	2	0	0	0	5	5	3
CNPHMATIC	1	1	1	0	4	4	2	1	0	3	3	2	0	0	7	0	1	2	7	0	0	0
CGIQNPSLC	1	1	1	0	4	3	0	0	0	0	1	10	1	3	0	0	1	2	5	4	7	0
CSGSLATGC	1	1	1	0	4	2	0	4	0	0	3	0	0	0	2	1	3	2	2	2	0	1
CQIRPVRDC	1	1	1	0	4	2	0	1	0	0	2	0	4	0	2	1	0	0	3	3	0	0
CGAKPLKRC	1	1	1	0	4	0	6	4	0	4	8	0	2	2	8	0	7	3	10	4	3	2
CRRMMKASC	1	1	1	0	4	0	4	6	1	2	1	0	2	2	6	0	6	2	3	3	4	0
CELRDNQPC	1	1	1	0	4	0	4	5	6	4	0	1	2	0	3	4	4	1	4	7	0	7
CPVTSTVRC	1	1	1	0	4	0	4	5	3	2	3	2	3	1	4	0	7	0	5	1	2	0
CAGPSCAPC	1	1	1	0	4	0	3	1	0	0	4	0	1	1	1	0	4	3	8	0	3	7
CRTAV	1	1	1	0	4	0	2	4	7	6	3	2	1	4	2	4	2	2	3	2	5	9
CSTSFAATC	1	1	1	0	4	0	2	1	3	0	0	0	2	3	0	15	3	4	5	3	2	0
CSKVCPQ	1	1	1	0	4	0	1	5	6	2	2	2	10	3	4	3	4	3	1	4	4	8
CLRLM	1	1	1	0	4	0	1	0	4	2	1	1	0	0	3	3	4	3	0	1	2	1
CSAITGHLC	1	1	1	0	4	0	0	2	1	0	2	3	0	0	0	3	2	0	1	1	0	2
CSVEDDTKC	1	1	1	0	4	0	0	2	0	1	3	2	3	1	0	7	3	0	2	2	3	3
CRPENEGFC	1	1	1	0	4	0	0	2	0	1	1	0	0	0	0	0	0	0	0	0	1	0
CRFMSSTSC	1	1	1	0	4	0	0	0	4	0	2	3	0	0	0	0	0	0	4	0	4	0
CTGNRCSVC	1	1	1	0	4	0	0	0	0	3	3	0	1	0	3	1	3	0	1	1	0	0
CPAT	1	1	1	0	3	14	0	1	1	3	4	1	2	5	1	0	6	3	2	2	3	0
CQNKQRGSC	1	1	1	0	3	8	13	3	8	3	4	2	9	9	11	1	8	0	5	7	8	0
CRMRGP	1	1	1	0	3	7	0	2	1	0	5	4	1	1	0	0	4	0	3	4	0	0
CPLPG	1	1	1	0	3	5	5	3	1	0	2	2	1	1	2	1	8	0	4	0	3	0
CARMSRPNC	1	1	1	0	3	1	2	7	7	0	5	1	5	4	1	0	4	0	0	2	3	6
CSVVAPVSC	1	1	1	0	3	1	2	4	0	3	1	0	4	0	2	0	2	0	0	0	4	0
CTATLQTPC	1	1	1	0	3	1	1	3	3	7	3	3	4	4	3	1	2	0	8	3	2	3
CIQK	1	1	1	0	3	1	1	2	3	2	5	0	7	3	5	0	2	2	1	4	9	0
CKTKETLLC	1	1	1	0	3	1	0	1	0	2	1	2	2	3	1	3	6	4	4	2	2	0
CHSVTTC	1	1	1	0	3	1	0	0	0	1	0	0	1	0	2	0	2	0	0	0	0	0
CGRNSVSTC	1	1	1	0	3	0	3	3	6	6	6	10	4	6	1	10	5	2	5	4	5	13
CTSSAVDCC	1	1	1	0	3	0	3	1	0	0	1	0	0	2	0	0	1	0	0	0	0	0
CTGNGSVMC	1	1	1	0	3	0	3	0	0	0	1	3	2	1	1	7	2	6	1	2	2	7
CMPNTGSSC	1	1	1	0	3	0	2	2	2	0	3	6	0	1	2	6	2	6	2	2	3	4
CEAMGPKLC	1	1	1	0	3	0	1	4	1	3	4	1	2	5	1	0	1	0	1	3	4	0
CSRRQSLEC	1	1	1	0	3	0	1	2	2	0	2	0	1	3	3	2	2	2	5	8	9	0
CLKLNRP	1	1	1	0	3	0	1	0	4	0	0	2	3	3	0	0	2	7	2	1	2	0
CSSTSSVPC	1	1	1	0	3	0	0	3	0	0	2	3	1	2	1	0	3	3	4	2	0	5
CNPDMRMIC	1	1	1	0	3	0	0	2	2	1	2	0	0	1	0	1	0	0	0	1	5	1
CSSDAHEAC	1	1	1	0	3	0	0	2	1	0	1	13	2	0	4	0	3	0	0	1	0	0
CTLLL	1	1	1	0	3	0	0	0	2	0	1	2	1	0	0	0	4	0	1	1	1	3
CHELSTRPC	1	1	1	0	3	0	0	0	2	0	0	0	1	0	0	0	1	0	0	0	0	0
CAFRGTLKC	1	1	1	0	3	0	0	0	1	4	2	0	2	0	2	1	2	0	0	3	0	2
CSTSRLWFAKLAAALE	1	1	1	0	3	0	0	0	0	0	3	0	1	2	1	0	1	2	3	2	1	0
CEPNNDGAC	1	1	1	0	3	0	0	0	0	0	0	0	0	1	0	0	0	0	0	0	0	0
CEDETFIPC	1	1	1	0	2	6	0	0	5	1	1	5	0	3	1	0	7	1	2	0	1	2
CSECMGELC	1	1	1	0	2	5	3	1	0	0	0	0	2	0	3	0	2	11	3	3	2	0
CVSLAPVKC	1	1	1	0	2	5	0	2	4	3	5	3	1	1	2	0	6	0	1	0	5	1
CGSLADLGC	1	1	1	0	2	4	3	1	3	3	3	2	3	4	0	0	2	1	1	1	2	9
CRHKVNSSC	1	1	1	0	2	4	3	1	2	4	5	2	2	1	1	1	2	0	2	0	2	0
CPRSKGVAC	1	1	1	0	2	3	1	5	2	4	5	0	5	8	9	6	6	12	1	4	0	4
CNSDMSSTC	1	1	1	0	2	3	1	3	1	1	1	3	1	2	1	0	3	0	1	2	4	1
CYGSIRPSC	1	1	1	0	2	2	2	1	1	3	4	0	1	0	1	0	5	9	0	0	0	0
CRSSSWKVC	1	1	1	0	2	1	8	4	0	0	2	3	3	1	0	0	4	7	3	1	1	0
CGTFKRNVC	1	1	1	0	2	1	4	3	0	1	5	0	2	5	2	0	4	0	0	3	0	2
CSSRS	1	1	1	0	2	1	2	4	0	9	2	0	0	1	2	0	4	0	0	1	0	5
CRRTAPY	1	1	1	0	2	1	0	1	0	1	2	0	1	0	0	1	5	5	3	1	1	0
CQAC	1	1	1	0	2	0	6	2	4	1	0	2	1	1	3	5	6	4	1	0	3	3
CGYTGTESC	1	1	1	0	2	0	3	0	1	4	3	1	1	0	4	0	2	0	1	2	4	3
CRKSIG	1	1	1	0	2	0	2	6	0	0	1	0	4	3	1	1	2	0	1	2	3	0
CAYQDLPPC	1	1	1	0	2	0	2	3	0	1	1	0	1	1	0	0	4	0	0	1	0	0
CAGRRVSMC	1	1	1	0	2	0	2	2	4	5	4	4	6	4	4	3	0	2	3	1	1	1
CTFAAHEVC	1	1	1	0	2	0	2	1	9	0	0	0	0	0	2	0	1	2	1	1	3	0
CSPNPVVNC	1	1	1	0	2	0	2	0	0	2	1	0	0	1	4	0	0	0	6	1	0	6
CESNGVRTC	1	1	1	0	2	0	1	3	3	3	4	0	0	3	1	0	5	28	1	1	1	1
CSIG	1	1	1	0	2	0	1	1	3	4	2	5	2	2	2	7	1	0	4	7	3	5
CMVSLV	1	1	1	0	2	0	1	1	3	0	3	2	1	0	1	0	2	2	4	0	3	7
CLMGTRRRC	1	1	1	0	2	0	1	0	2	0	2	0	1	1	1	0	2	5	0	0	3	0
CDNYHSLEC	1	1	1	0	2	0	1	0	0	2	1	0	0	0	0	0	4	0	1	2	2	2
CRSPMDIDC	1	1	1	0	2	0	0	3	0	0	2	1	1	2	3	1	1	2	3	1	4	1
CGKKC	1	1	1	0	2	0	0	2	0	4	0	0	0	2	0	4	1	0	1	0	2	1
CQRL	1	1	1	0	2	0	0	2	0	1	7	0	1	5	1	3	5	0	1	0	1	3
CSLNADRIC	1	1	1	0	2	0	0	1	0	5	0	0	1	1	0	1	2	1	1	1	1	1
CVAKHEVHC	1	1	1	0	2	0	0	1	0	3	0	0	0	0	2	0	0	11	0	0	2	0
CRMMNGRLAKLAAALE	1	1	1	0	2	0	0	0	6	2	1	1	2	1	0	0	2	0	1	3	1	0
CCKGVSEKC	1	1	1	0	2	0	0	0	2	5	1	4	5	5	0	10	5	0	4	1	0	0
CQGPEPNFAKLAAALE	1	1	1	0	2	0	0	0	1	0	0	0	1	0	0	0	0	0	0	0	0	0
CGSRYPQLC	1	1	1	0	2	0	0	0	0	1	2	0	0	0	0	0	4	0	0	0	1	0
CLLT	1	1	1	0	2	0	0	0	0	0	0	0	0	0	1	1	0	0	0	2	0	0
CDRKILKQC	1	1	1	0	1	22	2	3	1	1	5	0	3	2	2	2	2	3	2	1	4	3
CDRI	1	1	1	0	1	20	2	0	1	0	3	3	4	2	0	8	0	0	1	1	6	14
CLRRDGAGC	1	1	1	0	1	10	0	1	0	0	1	0	0	0	2	0	1	13	0	1	0	0
CLSGL	1	1	1	0	1	8	1	0	0	0	0	0	2	0	0	2	2	0	2	0	0	0
CKMGV	1	1	1	0	1	6	1	1	1	2	1	4	3	2	5	0	1	0	1	0	0	0
CLKNMESTC	1	1	1	0	1	5	3	0	0	0	4	0	1	2	4	0	0	2	6	1	1	1
CYKRTTSSC	1	1	1	0	1	4	4	3	3	0	4	3	2	1	2	0	2	1	0	0	2	10
CISTVRTVC	1	1	1	0	1	2	3	5	0	0	9	5	7	3	0	0	1	6	1	7	2	5
CKLTAMSKC	1	1	1	0	1	2	3	1	1	1	2	3	3	2	1	1	2	0	2	4	2	8
CQVCDTAQC	1	1	1	0	1	2	0	2	4	1	0	0	0	1	4	0	0	0	1	0	0	0
CGVVRNDGC	1	1	1	0	1	2	0	2	0	2	0	0	0	3	3	0	1	4	2	0	2	0
CIMRGTTEC	1	1	1	0	1	2	0	2	0	0	1	1	1	0	4	0	3	0	1	1	1	1
CTWEGKQSC	1	1	1	0	1	1	2	0	0	0	1	2	0	0	0	0	0	0	1	0	0	0
CQLQTKHPC	1	1	1	0	1	1	1	1	1	2	2	0	0	2	3	2	0	13	0	2	2	0
CAEAPF	1	1	1	0	1	1	1	1	1	1	0	2	3	1	0	1	3	3	1	2	1	0
CPPLSAFSC	1	1	1	0	1	1	1	0	0	1	1	1	1	0	2	0	0	7	2	0	1	0
CKDMSPAHC	1	1	1	0	1	1	0	0	0	2	1	1	0	1	0	1	1	0	1	0	0	0
CQGSYSKNC	1	1	1	0	1	0	8	2	5	1	1	0	1	1	1	5	5	8	0	1	1	4
CAPVSGHRC	1	1	1	0	1	0	7	1	2	3	1	4	3	0	0	0	6	0	0	0	0	1
CNPMSEHTC	1	1	1	0	1	0	6	5	2	4	4	4	4	3	1	35	6	8	7	1	3	2
CSGTRNSVC	1	1	1	0	1	0	3	4	2	2	2	0	2	1	0	0	0	0	0	0	3	0
CNRPNDSDC	1	1	1	0	1	0	2	4	5	1	1	2	1	3	1	9	4	0	1	0	2	12
CLPI	1	1	1	0	1	0	2	3	0	0	6	0	1	4	0	0	5	0	1	3	3	0
CDPDCSARC	1	1	1	0	1	0	2	1	2	0	4	3	2	1	0	0	6	0	2	2	2	0
CPINR	1	1	1	0	1	0	2	1	0	0	5	0	0	0	0	0	1	0	0	1	0	1
CRKGITYTC	1	1	1	0	1	0	1	3	1	2	2	0	1	2	1	8	3	0	3	1	3	2
CRRPTRLTC	1	1	1	0	1	0	1	3	0	0	2	7	1	0	0	0	1	4	1	6	1	0
CRTRSKMPC	1	1	1	0	1	0	1	2	1	0	1	0	1	4	0	0	0	7	3	0	0	0
CAELLN	1	1	1	0	1	0	1	1	1	3	5	1	0	3	6	3	4	9	2	8	7	6
CMARL	1	1	1	0	1	0	1	1	0	1	2	1	1	0	0	0	0	0	1	0	1	0
CRAATNNDC	1	1	1	0	1	0	1	0	1	0	2	0	1	0	0	0	1	5	0	0	5	0
CRTSVDAAC	1	1	1	0	1	0	1	0	0	0	3	1	1	3	4	0	0	0	2	0	1	1
CLYSDKLHC	1	1	1	0	1	0	1	0	0	0	1	0	1	1	0	0	2	0	0	0	0	0
CQMGPGTSC	1	1	1	0	1	0	1	0	0	0	0	0	2	0	0	0	1	4	0	1	0	0
CHLNVNNNC	1	1	1	0	1	0	1	0	0	0	0	0	0	0	0	0	0	0	0	0	0	0
CRQNASLSC	1	1	1	0	1	0	0	3	1	0	1	0	0	0	0	1	0	0	0	0	1	0
CAEPFMPRC	1	1	1	0	1	0	0	2	2	0	3	0	0	0	0	0	3	0	0	0	0	0
CIHTGDPDC	1	1	1	0	1	0	0	2	1	0	2	4	0	0	0	0	0	0	4	0	0	0
CSDSCQRLC	1	1	1	0	1	0	0	1	0	3	0	3	0	0	0	0	2	1	0	0	1	4
CYRASQGGC	1	1	1	0	1	0	0	1	0	1	0	1	2	0	0	0	0	0	0	0	1	0
CGTTASFGAKLAAALE	1	1	1	0	1	0	0	1	0	0	2	1	1	1	0	0	2	8	1	0	0	0
CPLDENINC	1	1	1	0	1	0	0	1	0	0	1	0	2	0	2	0	3	0	0	1	0	0
CLDLGRDTC	1	1	1	0	1	0	0	1	0	0	1	0	1	3	4	0	2	0	4	1	0	0
CPPYSNPLC	1	1	1	0	1	0	0	1	0	0	1	0	1	1	1	0	3	0	1	0	2	0
CLRPM	1	1	1	0	1	0	0	1	0	0	1	0	0	0	0	0	0	0	0	0	0	1
CSSSGYPAC	1	1	1	0	1	0	0	1	0	0	0	1	0	0	0	0	0	6	0	0	0	0
CHLGTSPAC	1	1	1	0	1	0	0	0	2	1	0	0	0	3	0	1	4	0	4	1	1	0
CCTTEGQTC	1	1	1	0	1	0	0	0	1	3	0	0	0	2	2	1	5	0	3	0	2	0
CYLIKSRRC	1	1	1	0	1	0	0	0	1	3	0	0	0	0	0	0	2	0	0	3	0	0
CSMDNPCEC	1	1	1	0	1	0	0	0	1	0	2	2	0	4	0	0	1	0	0	0	0	1
CIRSC	1	1	1	0	1	0	0	0	0	3	2	4	3	2	3	0	2	0	1	1	2	0
CVTALAKAC	1	1	1	0	1	0	0	0	0	2	2	0	0	1	0	0	0	0	0	0	1	1
CLGGDSCLLSLRPHSS	1	1	1	0	1	0	0	0	0	1	0	2	0	0	1	0	0	0	1	2	0	0
CYPNRRLRC	1	1	1	0	1	0	0	0	0	0	3	0	0	0	0	0	2	3	3	0	1	0
CTAPPTVCC	1	1	1	0	1	0	0	0	0	0	1	0	1	0	1	0	0	0	0	1	0	0
CMNEITATC	1	1	1	0	1	0	0	0	0	0	1	0	0	0	0	0	2	0	3	1	0	0
CKMSEGLEC	1	1	1	0	1	0	0	0	0	0	0	3	0	1	0	0	0	3	0	1	0	0
CSPLLP	1	1	1	0	1	0	0	0	0	0	0	2	0	1	1	4	1	0	0	0	0	6
CFKLSPAPC	1	1	1	0	1	0	0	0	0	0	0	0	1	3	0	0	1	5	3	0	2	1
CEHEMTGSC	1	1	1	0	0	20	3	0	1	4	3	4	0	4	8	1	1	0	3	5	5	3
CSLSSHKMC	1	1	1	0	0	11	3	0	1	0	0	4	0	2	0	5	7	0	2	0	5	1
CKNRPSAMC	1	1	1	0	0	10	1	2	0	0	2	0	3	0	0	2	0	0	1	1	3	0
CSWAGKGRC	1	1	1	0	0	5	0	0	0	0	0	0	1	0	0	0	0	0	0	1	0	9
CKKRRSSIC	1	1	1	0	0	4	4	0	1	1	3	0	1	4	1	1	2	1	1	1	0	0
CDLPTIEDC	1	1	1	0	0	3	1	1	0	1	0	0	0	1	0	0	1	4	0	0	0	0
CRAA	1	1	1	0	0	2	1	0	0	0	0	1	0	0	0	1	2	0	1	1	1	0
CAMRLLQEC	1	1	1	0	0	2	0	1	1	1	0	2	3	0	0	3	5	0	1	0	2	0
CPSYERNHC	1	1	1	0	0	1	4	0	0	4	1	0	1	2	0	1	0	0	0	3	3	0
CHTSRPKRC	1	1	1	0	0	1	0	3	1	1	0	0	7	3	0	1	2	0	1	2	2	0
WPD	1	1	1	0	0	1	0	0	1	1	0	1	0	0	1	1	1	0	0	1	1	0
CLTLPDWSC	1	1	1	0	0	1	0	0	0	0	0	0	0	0	0	0	0	0	0	1	0	0
CLVPPLLKC	1	1	1	0	0	0	9	1	1	2	2	0	1	0	0	0	2	5	2	0	0	3
CNPPLGKLC	1	1	1	0	0	0	3	3	3	0	1	0	5	2	0	0	3	1	1	2	0	0
CRASMSN	1	1	1	0	0	0	3	1	2	2	2	3	1	2	1	0	3	1	1	2	2	0
CLEYDEDQC	1	1	1	0	0	0	3	0	0	1	2	0	0	0	1	0	2	0	0	0	1	0
CEMY	1	1	1	0	0	0	2	1	1	0	2	0	2	0	0	0	1	0	0	0	1	0
CPIFNNDKC	1	1	1	0	0	0	2	0	0	1	3	0	1	1	0	0	1	0	1	0	2	1
CLIHQVDIAKLAAALE	1	1	1	0	0	0	2	0	0	0	0	0	0	0	0	0	0	0	0	0	0	0
CRSKCPTVC	1	1	1	0	0	0	1	4	3	3	1	0	0	2	0	0	3	1	1	2	0	0
CGKARYIRC	1	1	1	0	0	0	1	2	0	1	5	0	3	3	1	0	2	0	4	0	0	0
CVSASSGRAKLAAALE	1	1	1	0	0	0	1	1	1	1	2	0	1	0	0	1	2	2	1	0	0	1
CELRLPVGC	1	1	1	0	0	0	1	1	0	4	3	0	0	1	0	0	3	0	2	0	2	0
CNRSVDPSLC	1	1	1	0	0	0	1	1	0	1	0	1	0	0	0	0	0	0	0	0	0	0
CMSNYKNGC	1	1	1	0	0	0	1	1	0	1	0	0	0	0	0	0	2	0	0	0	1	0
CLVSRTLSC	1	1	1	0	0	0	1	1	0	0	0	2	1	2	0	0	0	3	0	0	1	4
CAVNSI	1	1	1	0	0	0	1	1	0	0	0	0	0	1	0	0	3	0	0	1	0	0
CSSAKWATC	1	1	1	0	0	0	1	0	0	2	1	0	0	1	0	0	0	0	0	0	2	0
CNKSIQHMC	1	1	1	0	0	0	1	0	0	1	0	0	0	1	0	0	1	0	0	0	4	1
CSATVLPLC	1	1	1	0	0	0	1	0	0	0	0	0	0	2	0	2	1	0	1	0	0	1
CSGSTRLRAKLAAALE	1	1	1	0	0	0	1	0	0	0	0	0	0	1	0	0	1	0	0	1	1	0
CANTSGRTC	1	1	1	0	0	0	0	4	7	3	3	9	2	0	1	2	3	0	2	3	0	0
CHQSGSVGC	1	1	1	0	0	0	0	3	2	0	2	0	1	0	1	0	4	0	0	1	0	0
CGGGIFSTC	1	1	1	0	0	0	0	2	1	0	0	0	1	0	0	0	1	0	1	0	1	1
CALLYSREC	1	1	1	0	0	0	0	2	0	0	0	0	0	0	1	7	2	0	0	0	1	0
CMSLTPSSC	1	1	1	0	0	0	0	1	2	1	2	14	2	1	0	0	1	5	0	2	13	4
SQ	1	1	1	0	0	0	0	1	0	1	1	1	0	1	0	1	0	0	1	1	2	1
CKTLL	1	1	1	0	0	0	0	1	0	0	2	0	0	0	1	0	0	0	1	0	3	0
CTQGNGPSC	1	1	1	0	0	0	0	1	0	0	0	0	0	0	2	0	0	0	0	0	0	0
CPATINSSC	1	1	1	0	0	0	0	1	0	0	0	0	0	0	0	0	2	0	0	0	0	0
CLVEKQVRC	1	1	1	0	0	0	0	1	0	0	0	0	0	0	0	0	0	0	1	0	1	0
CDNPNSRIC	1	1	1	0	0	0	0	0	1	2	1	0	0	0	0	0	0	0	2	0	3	0
CEVEY	1	1	1	0	0	0	0	0	1	0	1	0	1	0	0	1	0	0	0	1	0	0
CTRSRKTAC	1	1	1	0	0	0	0	0	1	0	1	0	0	2	5	0	0	0	0	0	0	0
CNVG	1	1	1	0	0	0	0	0	1	0	0	0	0	0	0	0	0	0	0	0	0	0
CYASEECPC	1	1	1	0	0	0	0	0	0	4	2	0	0	0	1	0	0	0	0	0	0	0
CGTPLSE	1	1	1	0	0	0	0	0	0	1	0	6	0	1	1	0	2	0	5	0	1	1
CTRDVSFVC	1	1	1	0	0	0	0	0	0	0	1	0	0	0	1	0	1	0	0	0	0	0
CAVNLVTNC	1	1	1	0	0	0	0	0	0	0	1	0	0	0	0	1	2	0	0	0	2	0
CTKRGRLIAKLAAALE	1	1	1	0	0	0	0	0	0	0	0	1	0	0	0	0	0	0	0	0	0	1
CISKGSSGC	1	1	1	0	0	0	0	0	0	0	0	0	1	1	0	0	0	0	1	0	0	0
CAADIMCTC	1	1	1	0	0	0	0	0	0	0	0	0	0	0	1	0	0	1	0	0	0	0
CIGYMSSAC	1	1	1	0	0	0	0	0	0	0	0	0	0	0	0	1	1	0	0	0	0	0
CELNLEC	1	1	1	0	0	0	0	0	0	0	0	0	0	0	0	0	0	6	0	0	0	0
CYILPKDRC	1	1	1	0	0	0	0	0	0	0	0	0	0	0	0	0	0	0	0	0	0	0
CVNGSAETC	1	1	1	0	0	0	0	0	0	0	0	0	0	0	0	0	0	0	0	0	0	0
CIGDPHWIAKLAAALE	1	1	1	0	0	0	0	0	0	0	0	0	0	0	0	0	0	0	0	0	0	0
CLLKVSPVC	1	1	1	0	0	0	0	0	0	0	0	0	0	0	0	0	0	0	0	0	0	0
CSAPGASSC	1	1	0	14	2	0	0	2	0	1	1	4	3	2	2	0	3	11	1	3	9	9
CNQERTL	1	1	0	8	4	0	7	1	3	1	4	4	3	1	3	0	4	1	3	0	7	4
CTTSNVLSC	1	1	0	8	4	0	2	4	3	1	2	2	2	0	0	0	1	1	3	1	3	1
CVSQK	1	1	0	8	3	0	2	3	2	0	2	2	5	1	2	2	1	0	3	4	1	1
CSEPPHSQC	1	1	0	8	2	0	1	2	0	0	1	2	2	1	0	0	1	4	0	2	1	2
CPDQDSCTC	1	1	0	8	1	0	2	3	1	3	3	6	5	0	1	0	5	1	1	1	0	4
CTRVPRVVC	1	1	0	8	0	0	0	0	0	0	0	0	0	0	0	0	0	0	0	0	0	0
CPTRQDE	1	1	0	7	4	1	5	2	1	2	0	4	2	0	0	0	2	1	2	4	0	1
CAVKKQAGC	1	1	0	7	3	0	0	0	0	0	1	1	0	0	0	0	0	0	2	1	1	1
CALSSTPPC	1	1	0	7	2	0	3	1	2	0	3	0	1	3	3	9	4	4	1	1	2	0
CGDTRGLVC	1	1	0	7	1	3	3	1	1	1	4	10	0	2	0	0	3	0	0	1	2	0
CIDRTLVNC	1	1	0	7	1	0	0	1	2	0	2	11	0	0	1	3	1	1	1	1	0	1
CTTITQATC	1	1	0	7	0	0	0	1	0	0	1	0	0	2	2	0	3	1	0	1	4	0
CQHTISSNC	1	1	0	6	3	0	0	0	0	1	1	2	1	1	1	0	2	0	2	3	1	1
CLKGRGIEC	1	1	0	6	2	4	1	1	5	0	1	0	5	1	1	0	2	0	1	2	0	0
CGTHPTALC	1	1	0	6	2	0	0	0	0	2	2	0	1	0	0	0	2	0	0	0	1	0
CRRDYRQLC	1	1	0	6	1	0	0	0	0	1	3	0	0	0	0	1	1	0	1	0	1	0
CVRSTARRC	1	1	0	5	8	13	6	6	0	0	0	2	2	3	0	0	0	0	0	7	12	6
CLRV	1	1	0	5	8	12	2	3	1	3	1	4	3	0	1	5	3	0	4	4	5	2
CASTIAKKC	1	1	0	5	7	3	1	7	1	2	5	0	5	5	2	16	5	0	3	13	8	2
CTGLNRPGC	1	1	0	5	5	0	3	1	2	0	2	2	5	0	0	3	2	0	3	2	2	0
CKTGTPVVC	1	1	0	5	4	2	4	3	0	0	3	3	4	2	2	1	2	5	5	3	1	4
CADSAPRGC	1	1	0	5	4	0	0	0	0	1	2	2	2	6	1	0	2	0	1	1	1	2
CIGQSDYEC	1	1	0	5	3	9	0	2	2	2	2	0	1	2	0	12	6	0	0	3	3	0
CGNTGGLRC	1	1	0	5	3	0	3	1	0	2	3	4	0	3	3	0	1	0	2	1	0	0
CIRNGAL	1	1	0	5	2	6	2	2	0	1	2	0	4	1	3	0	1	4	2	0	0	5
CYEAQTTPC	1	1	0	5	2	0	1	5	0	2	3	0	1	0	0	0	1	8	1	1	2	0
CRDSYEMQC	1	1	0	5	2	0	1	1	0	0	1	0	6	3	0	0	3	0	0	0	1	3
CKGSEPVSC	1	1	0	5	2	0	0	0	0	0	4	1	0	3	0	0	3	3	2	0	3	1
CSPTF	1	1	0	5	1	10	1	2	0	0	5	2	0	1	1	0	3	0	4	0	1	0
CMGGSLENC	1	1	0	5	1	1	4	0	2	0	0	1	2	1	0	2	2	0	4	1	3	1
CGGPVTSAC	1	1	0	5	1	0	0	0	0	0	4	0	0	0	0	0	2	0	0	1	3	0
CVSGPTSQC	1	1	0	5	0	0	4	0	0	0	1	4	1	0	0	0	0	0	1	0	0	0
CMDPKSGIAKLAAALE	1	1	0	5	0	0	2	0	0	0	1	0	0	0	1	0	0	1	0	0	0	0
CKHPASDIC	1	1	0	5	0	0	1	1	0	0	0	3	0	0	0	0	0	0	0	1	4	0
CATPSSSQC	1	1	0	5	0	0	0	1	0	0	1	6	0	1	1	0	1	0	0	1	1	0
CRGVV	1	1	0	4	6	3	0	7	2	2	3	2	2	6	6	7	6	0	7	10	9	0
CQRNQIKKC	1	1	0	4	5	7	0	7	2	0	3	10	8	5	4	6	2	0	7	9	10	10
CESP	1	1	0	4	5	0	8	6	5	3	2	0	6	4	8	17	7	0	6	5	6	5
CSDPNK	1	1	0	4	5	0	2	4	1	3	9	7	4	4	5	22	6	2	5	0	0	1
CENKPEQ	1	1	0	4	4	1	3	2	1	0	4	8	3	4	0	1	5	10	2	3	2	6
CHSAIPIDC	1	1	0	4	4	0	2	1	1	0	2	1	0	0	1	0	5	1	6	1	0	1
CPSPN	1	1	0	4	3	3	5	1	2	1	1	5	4	1	2	3	3	1	0	4	2	0
CTSCSPDNC	1	1	0	4	3	0	2	4	4	3	3	0	3	5	4	0	6	0	1	1	4	3
CRLELNHQC	1	1	0	4	3	0	2	0	3	6	0	2	1	1	0	0	6	0	2	0	0	0
CERAHVLNC	1	1	0	4	3	0	1	0	0	2	0	1	2	4	0	0	0	2	1	0	0	0
CNSTHSMQC	1	1	0	4	3	0	0	1	3	1	1	2	3	1	4	0	5	0	0	3	0	0
CEQPHSVNC	1	1	0	4	2	19	0	3	3	3	1	4	0	4	0	0	5	0	1	2	1	2
CASIRLGKC	1	1	0	4	2	2	0	2	1	0	1	5	1	1	0	0	4	0	0	1	0	0
CHRAYKKVC	1	1	0	4	2	1	0	2	0	0	1	0	0	2	0	0	1	2	3	2	0	0
CNVIKGRRC	1	1	0	4	2	0	10	5	6	5	6	5	5	9	1	21	10	8	7	10	0	3
CLTGTALRC	1	1	0	4	2	0	2	0	0	0	2	1	3	2	0	0	0	0	3	0	2	0
CENPQDANC	1	1	0	4	2	0	2	0	0	0	2	0	1	0	2	1	0	0	1	2	2	0
CATTDSLQC	1	1	0	4	2	0	1	0	0	0	5	13	1	0	0	4	1	0	3	2	0	0
CVLVPSARC	1	1	0	4	2	0	0	0	0	0	2	0	0	0	0	0	1	0	0	0	0	0
CLTRPDSLC	1	1	0	4	1	13	2	0	1	1	4	6	0	0	7	10	4	0	0	1	2	1
CPGQDQPPC	1	1	0	4	1	2	2	1	1	0	2	0	1	0	0	0	3	0	4	1	1	0
CTELNSSAC	1	1	0	4	1	1	0	0	0	1	1	2	0	1	3	0	2	0	0	0	3	1
CSLKMPSPC	1	1	0	4	1	0	1	3	0	5	2	2	2	2	3	6	1	1	4	2	4	0
CGHSPYNDC	1	1	0	4	1	0	0	1	2	1	0	0	1	1	0	0	3	0	0	1	0	2
CTAHDGETC	1	1	0	4	1	0	0	0	0	0	1	0	0	0	0	4	3	0	1	1	0	0
CLNSC	1	1	0	4	0	0	2	0	0	2	2	0	0	0	1	0	0	0	0	1	0	0
CPSGTTERC	1	1	0	4	0	0	2	0	0	0	0	5	0	1	0	0	0	3	0	1	1	0
CLVGKVSLC	1	1	0	4	0	0	1	2	0	3	1	3	0	3	1	0	1	0	1	0	5	0
CPATEDNLC	1	1	0	4	0	0	0	0	0	0	0	0	0	1	1	0	1	0	0	1	0	0
CGTQPRGMC	1	1	0	3	9	14	3	6	0	4	3	13	3	6	6	3	10	1	1	7	2	1
CRRTRV	1	1	0	3	6	1	2	2	0	0	2	2	1	1	0	0	0	3	5	6	3	4
CPGQKGGTC	1	1	0	3	5	3	4	3	1	0	5	3	2	5	3	0	2	1	4	7	7	9
CTKGLSDVC	1	1	0	3	4	0	2	2	3	3	0	10	2	7	10	6	2	0	2	6	4	1
CPNGGAGFC	1	1	0	3	3	34	4	1	0	0	2	0	0	1	0	3	1	1	0	4	0	0
CLSPQ	1	1	0	3	3	20	2	7	3	4	4	6	4	2	2	2	2	9	7	3	0	1
CHNMDLSSC	1	1	0	3	3	5	3	4	3	5	6	5	3	0	0	4	3	1	3	1	3	1
CQQGLDRLC	1	1	0	3	3	1	2	1	0	0	1	1	2	2	1	0	1	0	2	4	4	4
CWNRGDRSC	1	1	0	3	3	0	2	0	1	8	4	1	4	2	10	1	1	0	0	0	4	25
CKPGLDMIC	1	1	0	3	3	0	0	1	2	0	3	2	1	2	2	0	5	4	2	1	2	9
CSLANVVAC	1	1	0	3	3	0	0	1	0	0	3	0	1	0	3	0	0	0	3	0	1	0
CSDFTITPC	1	1	0	3	3	0	0	0	0	0	0	0	0	0	0	0	0	0	0	0	0	0
CRRKLMPPC	1	1	0	3	2	13	5	6	0	0	5	0	5	6	0	0	0	21	1	6	5	1
CLKDPQFKC	1	1	0	3	2	6	2	1	6	0	3	1	2	1	0	2	0	0	2	2	0	3
CRREKVHPC	1	1	0	3	2	2	1	0	1	0	2	0	6	0	2	0	4	6	5	4	5	2
CNHNPE	1	1	0	3	2	1	0	2	0	0	2	1	1	3	4	1	3	4	1	1	1	1
CMLDSKNNC	1	1	0	3	2	1	0	0	1	0	0	0	0	0	0	0	0	0	0	0	0	0
CHSKP	1	1	0	3	2	0	7	6	3	13	5	0	6	5	14	4	7	2	7	3	3	7
CLKLKDLPC	1	1	0	3	2	0	4	5	3	1	0	1	0	3	1	0	7	6	2	3	1	8
CNPSNYKRC	1	1	0	3	2	0	4	5	1	0	5	0	2	2	0	4	2	15	1	3	0	1
CNY	1	1	0	3	2	0	1	4	1	0	1	0	5	0	4	0	2	0	2	0	0	0
CGDSAVCVAKLAAALE	1	1	0	3	2	0	1	3	3	2	1	6	1	3	3	0	3	0	4	6	1	0
CRALSLK	1	1	0	3	2	0	1	2	2	0	3	2	0	1	3	0	1	0	0	3	1	1
CNSRSNTVC	1	1	0	3	2	0	1	0	0	0	1	4	1	2	2	0	0	0	3	0	0	0
CHVIGASDC	1	1	0	3	2	0	1	0	0	0	0	0	0	0	0	6	0	0	0	1	0	0
CYSCA	1	1	0	3	2	0	0	1	0	1	4	0	1	0	1	0	0	0	1	0	0	0
CPLNSVVPC	1	1	0	3	2	0	0	1	0	1	1	2	2	1	2	0	1	0	0	0	0	0
CVLNFPEKC	1	1	0	3	2	0	0	1	0	1	1	0	1	2	0	0	2	0	0	1	2	0
CNMLGKKMC	1	1	0	3	2	0	0	0	0	1	1	0	0	0	5	2	1	0	2	0	0	1
CGGVSPEHC	1	1	0	3	2	0	0	0	0	0	2	2	3	0	0	0	1	0	0	0	0	7
CIRP	1	1	0	3	1	3	2	2	1	1	5	3	0	6	3	1	5	0	1	2	4	1
CDRS	1	1	0	3	1	1	1	6	6	2	7	4	3	3	3	19	1	0	0	0	6	3
CGRVHTTRC	1	1	0	3	1	0	1	5	1	3	4	0	0	4	0	1	4	1	3	0	0	6
CRTSRSTLC	1	1	0	3	1	0	1	3	1	1	0	0	0	0	0	2	3	1	2	0	0	0
CLGESTRMC	1	1	0	3	1	0	0	0	0	0	2	0	0	1	0	0	0	1	1	0	4	0
CRMVRTEGC	1	1	0	3	0	4	1	5	1	3	3	0	3	0	1	15	4	0	3	3	4	17
CGTSVITPC	1	1	0	3	0	1	3	0	1	0	3	0	1	0	0	6	2	0	1	2	0	0
CPQEFELPC	1	1	0	3	0	1	0	0	2	0	0	2	0	0	0	1	0	0	2	0	0	0
CTGAGMRSC	1	1	0	3	0	0	2	0	0	0	0	0	0	1	0	0	0	0	0	0	0	0
CLACDVTLC	1	1	0	3	0	0	1	0	4	6	0	2	1	2	0	0	1	0	2	0	0	0
CTTLLPLSC	1	1	0	3	0	0	1	0	3	2	1	0	0	0	1	0	2	0	1	1	1	1
CTRASPQHC	1	1	0	3	0	0	0	1	1	5	4	1	1	0	0	1	6	0	0	2	2	0
CTMELKHGC	1	1	0	3	0	0	0	0	0	2	0	0	0	0	0	0	0	0	0	0	1	0
CSDLTPHEC	1	1	0	3	0	0	0	0	0	0	0	2	0	0	0	0	0	0	0	0	0	0
CLESTFRRC	1	1	0	3	0	0	0	0	0	0	0	0	0	0	1	0	0	0	0	0	2	0
CVIKKQVHC	1	1	0	2	7	0	4	6	2	4	4	1	7	1	11	2	3	2	4	0	2	0
CNLDRDPVC	1	1	0	2	6	6	6	2	2	7	6	0	3	4	0	0	4	1	3	0	4	6
CCNAG	1	1	0	2	6	4	3	8	1	3	8	3	6	2	0	3	4	1	2	3	2	11
CDNLRKAKC	1	1	0	2	6	2	7	2	6	1	5	2	10	4	8	14	6	7	6	5	6	2
CEPLESAPC	1	1	0	2	6	0	5	3	0	0	1	1	1	2	0	0	1	0	1	2	3	4
CHPKVIRGC	1	1	0	2	6	0	2	2	0	3	2	3	1	1	3	1	6	5	4	0	3	0
CSRVGLQVC	1	1	0	2	5	5	5	1	1	3	2	3	3	3	2	2	3	10	4	1	3	0
CTLTTLS	1	1	0	2	5	1	0	6	5	3	4	3	0	3	6	2	2	1	4	5	6	0
CTKMSLREC	1	1	0	2	5	0	4	5	0	1	3	0	1	4	0	0	4	0	5	6	1	0
CKAV	1	1	0	2	5	0	1	8	4	2	4	0	3	4	1	3	3	1	1	2	1	0
CISINKPRC	1	1	0	2	5	0	1	0	0	4	3	3	3	2	2	1	4	0	1	3	1	3
CVLE	1	1	0	2	4	7	2	0	2	0	1	0	1	1	0	3	0	1	1	3	0	1
CDERHGSRC	1	1	0	2	4	2	5	2	5	2	2	9	0	5	1	6	6	0	5	2	4	5
CKSVNAMKC	1	1	0	2	4	2	3	1	7	1	3	0	2	1	0	5	3	5	1	2	2	0
CNSRIRVKC	1	1	0	2	4	1	0	3	2	2	4	6	6	4	3	2	2	2	4	2	10	7
CLYADQNQCKLAAALE	1	1	0	2	4	0	1	2	0	4	4	0	5	4	2	1	1	0	1	0	0	0
CHLPTIGNC	1	1	0	2	4	0	0	1	0	3	2	5	0	0	0	3	2	1	0	3	0	1
CVAHGPIRC	1	1	0	2	4	0	0	0	1	3	5	1	0	2	0	0	4	0	3	2	2	3
CLSMSTASC	1	1	0	2	3	17	1	1	4	3	2	0	3	0	2	1	3	0	2	2	2	2
CSLG	1	1	0	2	3	4	0	1	2	1	5	1	2	1	2	1	4	3	5	0	3	1
CSGPLRMPC	1	1	0	2	3	3	1	1	0	0	1	0	0	0	0	1	0	1	4	3	0	0
CVPDKAGAC	1	1	0	2	3	0	3	4	1	4	3	17	0	0	0	4	2	1	2	3	0	4
CIESDQFKC	1	1	0	2	3	0	3	4	0	3	3	2	1	0	1	2	2	13	0	0	0	0
CVGAHRRFC	1	1	0	2	3	0	2	2	0	0	0	0	0	1	0	0	0	0	0	0	0	10
CSAVTYDQC	1	1	0	2	3	0	2	1	4	1	4	1	4	4	1	4	2	0	1	1	1	0
CTKISASGC	1	1	0	2	3	0	1	3	0	2	4	2	0	3	10	1	3	0	1	1	0	1
CMGISSNVC	1	1	0	2	3	0	1	3	0	1	3	1	3	2	3	2	8	11	3	2	2	1
CGPSDQSPC	1	1	0	2	3	0	1	0	7	2	3	0	1	0	2	0	3	0	0	4	0	1
CHPVDSTAC	1	1	0	2	3	0	0	4	2	7	4	0	4	1	2	0	5	6	2	2	4	0
CREFVGANC	1	1	0	2	3	0	0	0	1	0	3	2	0	1	4	0	2	0	0	0	1	6
CFDPASERC	1	1	0	2	2	5	1	6	0	1	4	8	7	2	0	1	2	0	6	1	10	1
CELGTFTHC	1	1	0	2	2	2	5	0	0	1	2	0	0	0	1	5	0	0	1	0	1	0
CAVVNMVPC	1	1	0	2	2	2	1	2	0	1	0	14	3	1	0	2	1	0	1	5	0	0
CGARLESNC	1	1	0	2	2	1	1	0	2	3	0	0	0	0	0	0	1	7	0	0	2	0
CILADDIRC	1	1	0	2	2	1	0	1	0	0	0	0	0	0	1	0	2	0	0	0	0	0
CSLVRRSQC	1	1	0	2	2	0	4	1	0	2	0	2	1	1	0	1	1	10	5	3	3	5
CLTVGYSDC	1	1	0	2	2	0	3	4	0	0	0	0	0	1	6	1	2	0	0	2	0	0
CAPKQ	1	1	0	2	2	0	3	3	1	4	2	2	1	3	3	4	7	13	2	3	7	0
CPKRTVNIC	1	1	0	2	2	0	2	1	0	0	1	0	0	0	0	3	1	0	0	0	2	2
CDEQSTRSC	1	1	0	2	2	0	1	4	0	1	0	0	5	0	0	0	0	0	2	1	1	0
CGATADSVC	1	1	0	2	2	0	1	1	2	1	1	0	0	2	0	6	2	0	4	0	2	6
CSTEHYNIC	1	1	0	2	2	0	1	0	0	0	2	1	0	0	0	0	0	0	1	0	1	0
CGVGDTDLC	1	1	0	2	2	0	0	1	0	8	2	0	1	0	2	1	1	1	3	1	0	3
CRRLEFGPC	1	1	0	2	2	0	0	0	2	0	1	4	4	1	0	0	0	0	1	0	0	0
CNIQDTNNC	1	1	0	2	2	0	0	0	0	1	0	0	1	3	1	0	0	1	1	0	0	0
CAEKPEVYC	1	1	0	2	2	0	0	0	0	0	3	2	2	0	1	7	0	3	1	1	3	0
CHGETLRTC	1	1	0	2	1	24	0	3	0	0	1	10	0	5	0	0	0	0	3	3	3	0
CPGSGLINC	1	1	0	2	1	11	0	0	1	1	5	5	1	3	4	3	1	0	4	1	1	6
CTENNLPPC	1	1	0	2	1	3	3	0	0	6	0	0	3	1	0	1	0	0	2	1	2	0
CKGHSETMC	1	1	0	2	1	2	3	2	3	0	2	0	0	2	3	44	2	3	0	1	4	4
CSSNVKHIC	1	1	0	2	1	2	1	0	0	1	2	1	0	0	0	2	2	0	2	0	3	0
CPERDVS	1	1	0	2	1	2	0	4	0	0	0	0	1	0	0	3	1	4	0	0	0	0
CHDEQMRIC	1	1	0	2	1	2	0	0	1	2	2	0	0	0	0	0	0	3	2	2	4	0
CPDTYHT	1	1	0	2	1	0	3	0	3	0	5	3	1	0	2	1	0	0	1	0	1	0
CSDEPCTRC	1	1	0	2	1	0	2	2	2	1	0	2	1	4	1	0	2	0	6	0	0	3
CIQTGLAAC	1	1	0	2	1	0	1	2	0	2	4	1	0	0	2	3	5	0	0	2	2	1
CQENGTLPC	1	1	0	2	1	0	1	1	0	1	0	0	0	1	1	0	1	0	3	0	2	1
CPRSGLSLC	1	1	0	2	1	0	0	4	0	7	0	1	3	1	2	7	2	0	2	0	2	2
CFHVETVKC	1	1	0	2	1	0	0	4	0	0	1	0	1	0	0	0	1	0	1	0	0	0
CDGQPSRVC	1	1	0	2	1	0	0	1	2	0	1	0	0	0	0	0	1	0	1	0	2	1
CDTEPLNVC	1	1	0	2	1	0	0	1	0	8	3	5	2	1	0	0	3	1	1	0	1	0
CGTAGGMIC	1	1	0	2	1	0	0	1	0	0	1	1	0	0	0	0	1	2	1	1	1	1
CDVQ	1	1	0	2	1	0	0	1	0	0	0	0	0	1	5	2	3	10	0	2	1	0
CVFHDRGTC	1	1	0	2	1	0	0	0	0	2	1	0	0	0	0	0	1	0	0	0	0	0
CDEYRPAIC	1	1	0	2	1	0	0	0	0	0	2	0	1	0	0	0	0	0	1	0	0	0
CKLINNPHC	1	1	0	2	1	0	0	0	0	0	0	0	0	2	0	1	0	0	0	0	0	2
CRRTANASC	1	1	0	2	0	30	6	10	1	0	1	6	13	5	1	1	2	1	8	5	9	1
CKRNHNANC	1	1	0	2	0	2	1	1	2	7	0	0	3	1	1	0	4	11	1	5	1	1
CLW	1	1	0	2	0	2	1	1	2	0	3	5	3	1	1	1	3	3	0	1	2	2
CAPSTVDHC	1	1	0	2	0	1	0	0	0	0	2	4	2	0	0	0	0	0	0	0	0	0
CGNTLPYNC	1	1	0	2	0	1	0	0	0	0	1	0	0	1	0	0	0	0	0	1	1	0
CASTRKMDC	1	1	0	2	0	0	2	3	1	5	1	6	4	1	0	6	2	0	0	1	3	0
CAAPPK	1	1	0	2	0	0	1	2	1	0	1	2	4	1	0	0	0	1	1	4	1	3
CRKFRLNPC	1	1	0	2	0	0	1	1	3	1	0	0	0	0	1	0	1	0	0	3	1	0
CLMKQTRSC	1	1	0	2	0	0	1	0	0	2	0	2	0	1	2	0	0	0	1	0	0	0
CSIFHRPSC	1	1	0	2	0	0	1	0	0	0	3	1	0	0	0	0	1	0	0	0	2	0
CFYIQGAEC	1	1	0	2	0	0	0	1	0	3	1	0	0	0	0	3	0	1	3	0	0	0
CTMGLNETC	1	1	0	2	0	0	0	0	4	0	2	1	0	2	2	0	0	0	1	0	0	0
CSCY	1	1	0	2	0	0	0	0	1	1	0	0	0	0	0	0	0	0	0	1	0	1
ESSF	1	1	0	2	0	0	0	0	0	0	1	8	0	0	0	0	1	0	0	0	1	0
CGCS	1	1	0	2	0	0	0	0	0	0	1	2	0	0	0	0	0	0	0	0	0	0
CIIASGTVC	1	1	0	2	0	0	0	0	0	0	1	0	0	0	0	0	0	0	0	0	0	0
CRTRP	1	1	0	2	0	0	0	0	0	0	0	0	0	2	0	1	1	1	0	0	4	3
CSHLGVEPC	1	1	0	2	0	0	0	0	0	0	0	0	0	1	0	0	2	0	0	0	0	0
CVSPPRQYC	1	1	0	2	0	0	0	0	0	0	0	0	0	0	0	3	0	0	0	0	0	0
CRYVAASRC	1	1	0	2	0	0	0	0	0	0	0	0	0	0	0	0	0	0	0	0	0	0
CHY	1	1	0	1	10	0	2	4	2	5	3	1	2	3	4	2	4	2	5	2	8	3
CLSQVKLRC	1	1	0	1	8	2	5	2	6	0	3	6	1	3	2	0	5	3	5	0	2	4
CRSRKHQSC	1	1	0	1	7	5	2	1	0	0	2	3	3	3	0	0	2	13	0	3	0	1
CMM	1	1	0	1	7	4	6	6	4	7	7	10	6	5	20	11	9	0	8	2	3	0
CADTKRVHC	1	1	0	1	7	4	2	2	4	4	4	0	3	2	9	10	6	8	17	1	7	12
CRPTKKRVC	1	1	0	1	7	4	0	5	0	2	7	3	15	8	1	0	4	0	8	5	6	1
CTPR	1	1	0	1	6	14	9	8	7	15	9	7	14	10	1	3	7	5	12	8	10	14
CSARYG	1	1	0	1	6	1	0	0	1	8	0	0	0	0	3	0	3	0	2	0	1	0
CQPHV	1	1	0	1	6	0	3	3	4	0	2	1	1	9	3	0	6	3	7	7	4	1
CLPH	1	1	0	1	6	0	2	3	0	3	7	4	3	3	2	4	5	0	1	6	11	3
CDQRCTVEC	1	1	0	1	5	5	1	2	3	0	4	5	3	5	2	17	4	5	6	7	4	2
CRTSSKPQC	1	1	0	1	5	4	8	0	5	2	3	0	4	1	1	1	3	7	3	0	4	1
CDQLAVKLC	1	1	0	1	5	3	1	2	1	0	5	0	1	3	0	0	2	0	0	2	4	5
CQMS	1	1	0	1	5	1	1	2	2	0	5	12	0	2	9	3	7	0	0	1	3	1
CTKDTRY	1	1	0	1	5	1	0	2	2	3	2	2	3	3	1	9	2	0	0	3	3	2
CDDTEGFRC	1	1	0	1	5	0	2	5	0	7	8	1	3	3	1	2	3	5	9	0	5	1
CAQGKKHTC	1	1	0	1	5	0	1	4	3	3	5	9	7	7	4	1	3	2	5	5	6	1
CATT	1	1	0	1	5	0	1	2	9	0	1	2	1	2	4	4	2	2	3	0	5	0
CAMPVTTKC	1	1	0	1	5	0	1	2	0	1	1	1	10	1	0	0	3	4	2	2	7	11
CQGSSGIKC	1	1	0	1	5	0	1	2	0	1	0	0	4	0	2	0	0	0	0	1	3	0
CQRTEAGPC	1	1	0	1	5	0	1	1	0	0	0	1	0	1	0	0	0	5	0	5	1	1
CRSRYSPDC	1	1	0	1	5	0	0	1	1	1	4	6	1	1	0	0	7	0	0	0	1	3
CPSSMASIC	1	1	0	1	4	19	1	1	2	0	3	4	2	4	1	23	5	1	2	0	4	1
CDAAQMTAC	1	1	0	1	4	11	3	1	0	0	4	7	7	1	0	1	1	0	2	7	3	2
CGPNRRGDC	1	1	0	1	4	7	51	1	0	2	2	3	52	4	4	1	7	0	61	5	4	4
CPEP	1	1	0	1	4	7	1	2	0	2	7	1	0	8	3	0	3	1	2	3	1	0
CAVVFEKEC	1	1	0	1	4	5	0	3	4	0	7	1	2	2	1	0	2	0	4	1	4	0
CKNPESGTC	1	1	0	1	4	4	1	4	0	7	5	4	1	3	0	7	7	0	3	8	4	9
CTKTHDLPC	1	1	0	1	4	4	1	1	0	1	1	0	3	0	7	1	1	11	3	1	2	0
CTMHDM	1	1	0	1	4	2	1	1	1	3	3	3	1	1	1	2	4	4	6	1	2	0
CWS	1	1	0	1	4	1	1	5	3	2	4	1	1	3	0	5	7	0	2	5	2	4
CQGSTLLHC	1	1	0	1	4	1	0	4	1	1	4	1	1	0	1	2	1	0	2	1	0	0
CDPNITNPC	1	1	0	1	4	1	0	2	3	7	5	2	4	3	5	2	7	0	2	2	7	0
CHNS	1	1	0	1	4	0	6	5	6	10	5	1	6	7	8	7	8	1	5	8	12	2
CPDAVVNSC	1	1	0	1	4	0	3	2	0	2	5	1	0	3	2	0	3	0	5	4	6	0
CHNLKTTTC	1	1	0	1	4	0	1	2	3	3	1	3	1	0	1	8	2	0	0	1	1	0
CGPRPH	1	1	0	1	4	0	0	3	0	1	2	1	0	0	0	0	3	3	1	1	0	2
CRSRTSPRC	1	1	0	1	3	17	8	5	1	0	4	2	9	2	8	4	6	0	9	5	7	6
CSLERR	1	1	0	1	3	6	2	1	0	1	7	0	2	2	5	6	4	0	0	0	2	1
CRDKRPASC	1	1	0	1	3	3	4	5	5	7	9	4	7	5	2	8	5	0	2	5	8	1
CDVQSSPAC	1	1	0	1	3	3	1	2	2	7	3	4	2	7	0	0	4	0	3	8	3	6
CVGTPEERC	1	1	0	1	3	3	1	1	0	1	1	3	5	1	2	0	2	0	2	0	5	4
WPS	1	1	0	1	3	1	2	3	2	2	1	6	3	1	1	4	1	0	2	1	4	2
CANRASALC	1	1	0	1	3	1	1	3	5	2	3	1	0	4	4	10	1	0	0	1	0	2
CGCE	1	1	0	1	3	1	1	2	0	3	0	0	1	0	1	0	6	1	0	0	4	0
CRKTVLK	1	1	0	1	3	0	7	11	2	0	7	1	2	3	1	3	4	0	4	1	12	1
CAKLTRC	1	1	0	1	3	0	4	4	1	2	6	0	4	0	0	0	4	0	3	0	2	4
CKPLNRNRC	1	1	0	1	3	0	3	5	0	3	2	8	4	3	2	0	4	1	3	2	3	3
CREIETLTC	1	1	0	1	3	0	2	3	2	1	3	4	1	3	1	1	6	0	2	3	1	12
CVFSPLSPC	1	1	0	1	3	0	2	1	1	0	0	2	1	1	0	1	1	10	1	0	0	0
CDSLKSRAC	1	1	0	1	3	0	2	0	0	1	2	0	0	2	0	0	1	0	0	1	1	4
CCTTQDM	1	1	0	1	3	0	1	4	1	7	4	0	2	4	0	1	7	16	0	0	2	2
CVNRRSVTC	1	1	0	1	3	0	1	3	1	0	4	7	1	0	0	2	5	0	0	3	2	2
CLDDF	1	1	0	1	3	0	1	2	3	1	1	0	7	1	8	4	4	2	3	2	1	0
CMLGLRSRC	1	1	0	1	3	0	1	1	4	0	1	0	0	1	0	0	3	0	0	1	1	0
CKGLNRGLC	1	1	0	1	3	0	1	0	7	0	1	0	1	0	0	2	0	0	1	2	2	1
CPDVCTEQC	1	1	0	1	3	0	0	2	0	5	3	2	4	1	7	0	1	0	5	1	0	1
CFLMDSPSC	1	1	0	1	3	0	0	2	0	0	3	0	2	2	0	4	3	0	0	0	0	0
CPASND	1	1	0	1	3	0	0	1	1	0	4	0	4	5	1	4	5	5	3	1	4	0
CRPTANNNC	1	1	0	1	3	0	0	0	0	0	1	1	0	1	1	2	2	0	2	2	3	1
CMMRVSDLC	1	1	0	1	2	7	0	0	0	0	1	0	0	0	0	0	3	0	0	1	0	0
CEGNYPHEC	1	1	0	1	2	6	0	2	0	5	3	4	1	0	3	0	2	0	7	6	3	0
CMDAGTATC	1	1	0	1	2	5	3	3	0	0	2	1	1	1	0	2	6	3	2	3	4	1
CDSLGNMQC	1	1	0	1	2	5	1	1	0	2	4	2	0	0	1	8	2	0	1	5	0	1
CNECLDISC	1	1	0	1	2	3	1	1	0	1	0	2	1	2	3	0	3	1	1	0	0	0
CPTRTDVRC	1	1	0	1	2	2	3	4	4	1	2	2	2	5	10	2	2	2	0	2	4	2
CVPMPSADC	1	1	0	1	2	2	3	2	0	0	2	3	1	3	2	3	2	0	1	3	2	1
CRQRTTRNC	1	1	0	1	2	2	1	0	0	1	4	0	1	1	0	0	0	0	0	0	0	0
CTKREFRVC	1	1	0	1	2	1	1	1	0	3	3	1	0	5	0	0	4	0	0	2	1	0
CPNGSPM	1	1	0	1	2	1	1	1	0	1	0	3	0	1	1	0	1	0	0	0	1	0
CDIDRSKQC	1	1	0	1	2	1	1	0	0	15	0	0	5	0	6	2	1	0	2	1	0	0
CEKRSAPFC	1	1	0	1	2	0	6	2	1	0	2	0	1	1	0	4	5	0	5	2	1	0
CTLGK	1	1	0	1	2	0	4	2	1	1	5	0	0	0	1	0	1	0	0	0	3	0
CVQKSDPLC	1	1	0	1	2	0	4	1	0	0	0	0	2	3	2	0	5	0	3	2	3	4
CRPEDTEDC	1	1	0	1	2	0	2	3	0	1	2	0	1	3	1	6	3	0	3	0	0	0
CDGDLGAEC	1	1	0	1	2	0	2	1	2	0	4	2	0	2	0	0	3	0	4	3	3	2
CTRIASIDC	1	1	0	1	2	0	2	0	2	3	4	2	3	2	4	0	3	1	0	0	1	10
CGVTGMNGC	1	1	0	1	2	0	1	4	0	2	3	0	0	5	0	3	4	12	1	1	2	3
CSTGRRS	1	1	0	1	2	0	1	1	2	9	4	0	3	5	10	2	3	0	7	3	1	0
CTMAR	1	1	0	1	2	0	1	1	2	2	0	1	0	1	0	1	1	0	2	3	1	0
CSSRIQVTC	1	1	0	1	2	0	1	1	1	0	5	0	0	0	1	1	0	0	1	0	1	1
CEPEHVLLC	1	1	0	1	2	0	1	0	1	4	1	10	1	2	0	4	1	0	1	0	0	1
CKTMERPVC	1	1	0	1	2	0	1	0	1	1	0	3	4	1	1	2	2	1	1	2	4	0
CGVLPNVHC	1	1	0	1	2	0	0	2	0	4	4	1	2	1	3	2	6	0	0	3	1	2
CFITQLESC	1	1	0	1	2	0	0	0	1	0	2	0	0	2	0	0	1	2	0	0	0	2
CGDTEDFIC	1	1	0	1	2	0	0	0	1	0	0	0	1	0	0	0	0	0	0	0	0	0
CQSS	1	1	0	1	2	0	0	0	0	0	1	1	2	3	0	1	0	0	0	1	0	0
CYRKGTDYC	1	1	0	1	2	0	0	0	0	0	0	0	0	0	0	0	1	0	0	0	0	0
CLTG	1	1	0	1	1	17	0	1	1	4	2	2	0	0	0	0	0	0	1	0	3	1
CKQSAYLAC	1	1	0	1	1	16	0	2	1	0	0	0	0	0	0	0	2	0	0	1	0	0
CQTASTVHC	1	1	0	1	1	7	0	1	1	0	2	0	0	2	2	0	2	0	0	0	0	0
CQEPVTMPC	1	1	0	1	1	4	2	3	0	0	3	0	1	0	1	0	0	3	4	0	3	0
CMFDVINPC	1	1	0	1	1	3	0	0	1	0	0	0	2	1	1	4	1	0	0	0	0	0
CNSLLGRNC	1	1	0	1	1	2	2	0	2	0	0	0	2	1	0	0	1	0	3	0	0	0
CLKLPHKNC	1	1	0	1	1	2	0	1	2	0	2	3	1	0	0	16	2	0	2	2	1	0
CDGAHGLGC	1	1	0	1	1	1	5	1	4	3	4	2	4	3	1	1	6	0	5	3	2	8
CNRASIVQC	1	1	0	1	1	1	5	1	0	1	1	0	3	2	2	9	1	2	6	2	6	0
CVDSPQSQC	1	1	0	1	1	1	2	1	3	4	3	0	2	0	0	0	2	0	2	2	6	2
CLKSPNKTC	1	1	0	1	1	1	2	0	0	1	3	6	4	1	2	1	1	5	2	2	0	0
CQKARRMSC	1	1	0	1	1	1	1	0	0	2	0	3	0	1	1	3	2	3	0	1	0	0
CQRGSRLNC	1	1	0	1	1	1	1	0	0	2	0	1	3	0	1	0	0	0	3	1	0	0
CSDG	1	1	0	1	1	1	0	0	1	0	0	1	2	0	3	0	2	0	0	0	3	2
CAGEGSSLC	1	1	0	1	1	0	7	0	2	0	1	0	0	1	0	0	1	0	0	0	0	0
CKRSRGALC	1	1	0	1	1	0	4	3	0	0	1	0	0	0	0	1	0	0	0	4	0	3
CPSRFSKKC	1	1	0	1	1	0	4	2	0	2	4	0	1	3	0	1	2	0	3	3	0	2
CARYAKNRC	1	1	0	1	1	0	3	2	1	0	1	0	0	1	0	0	2	0	2	1	1	0
CPTRHQKIC	1	1	0	1	1	0	3	1	0	1	2	0	4	1	1	0	0	0	2	2	1	0
CIPQGQ	1	1	0	1	1	0	2	2	3	1	1	0	2	0	3	1	1	1	0	1	0	0
CRNAVLDPC	1	1	0	1	1	0	2	1	1	2	2	1	0	0	0	0	2	0	1	1	0	1
CTSANNELC	1	1	0	1	1	0	2	0	0	0	4	8	1	3	1	1	0	0	2	0	1	0
CLGSGIHLC	1	1	0	1	1	0	1	2	2	4	1	1	1	0	0	1	0	0	0	0	1	0
CQEPEMADC	1	1	0	1	1	0	1	2	2	0	7	0	1	2	2	0	4	0	0	1	3	1
CRPSHST	1	1	0	1	1	0	1	1	0	0	1	0	0	1	0	0	1	0	0	1	0	0
CSTVTSISC	1	1	0	1	1	0	1	0	1	0	2	0	1	1	0	2	2	0	0	0	1	0
CLDRALHGC	1	1	0	1	1	0	1	0	0	0	1	0	0	1	3	0	1	3	4	0	1	1
CADRQGPTC	1	1	0	1	1	0	1	0	0	0	1	0	0	0	1	2	0	2	3	2	0	0
CIQTRINPC	1	1	0	1	1	0	1	0	0	0	1	0	0	0	1	0	0	0	2	3	0	0
CLGSSAFSC	1	1	0	1	1	0	1	0	0	0	1	0	0	0	0	1	1	1	0	0	0	3
CVSKYNLPC	1	1	0	1	1	0	0	2	0	3	1	3	2	0	1	1	1	0	2	4	0	0
CLPSQNTMC	1	1	0	1	1	0	0	1	2	0	0	1	0	0	2	0	3	0	1	1	0	0
CYPRESRPC	1	1	0	1	1	0	0	1	0	2	2	0	2	0	3	6	6	0	1	0	0	0
CAMVL	1	1	0	1	1	0	0	1	0	0	3	0	2	0	0	1	3	0	0	0	0	0
CNAGQKQRC	1	1	0	1	1	0	0	1	0	0	2	0	4	0	1	1	4	6	2	3	3	2
CLNDMFGGC	1	1	0	1	1	0	0	1	0	0	2	0	0	2	0	0	2	0	1	2	0	0
CIHPFSPAC	1	1	0	1	1	0	0	1	0	0	0	0	0	0	1	0	0	0	0	0	0	5
CHPRRFSTC	1	1	0	1	1	0	0	1	0	0	0	0	0	0	0	0	1	0	0	0	0	0
CHMNYNHEC	1	1	0	1	1	0	0	1	0	0	0	0	0	0	0	0	0	0	0	0	0	0
CLDDTALVC	1	1	0	1	1	0	0	0	3	0	1	0	0	3	1	0	4	5	0	1	2	0
CMGNMTMTC	1	1	0	1	1	0	0	0	2	0	2	0	0	3	0	0	2	2	0	2	2	0
CNGGDSFSC	1	1	0	1	1	0	0	0	2	0	1	0	1	0	1	0	0	5	0	0	0	0
CRITGGLDC	1	1	0	1	1	0	0	0	0	1	2	0	2	1	0	0	0	0	1	2	1	0
CKGIAWVSC	1	1	0	1	1	0	0	0	0	0	3	0	0	0	0	0	2	0	0	0	0	0
CRQLHNSHC	1	1	0	1	1	0	0	0	0	0	1	0	1	0	1	0	1	0	0	1	0	1
CRGEGGYLC	1	1	0	1	1	0	0	0	0	0	1	0	0	2	0	0	1	0	0	0	3	0
CGRAFNINC	1	1	0	1	1	0	0	0	0	0	1	0	0	0	0	0	1	0	0	1	1	0
CQATSKYHC	1	1	0	1	1	0	0	0	0	0	0	0	1	0	0	0	0	0	1	1	6	1
CWQGPDANC	1	1	0	1	1	0	0	0	0	0	0	0	0	2	2	0	0	0	3	1	0	3
CCFD	1	1	0	1	0	4	2	0	0	1	1	0	0	0	0	0	1	1	0	0	0	0
CNIMRIERC	1	1	0	1	0	4	0	0	0	0	0	3	0	1	0	0	1	0	0	0	0	1
CSARLYNNC	1	1	0	1	0	2	1	3	2	0	3	0	1	0	0	0	1	0	4	0	0	1
CPQN	1	1	0	1	0	2	0	1	3	0	1	0	0	2	1	0	1	0	1	2	2	0
CTHSRGLNC	1	1	0	1	0	1	4	1	0	3	3	1	1	0	1	0	2	5	0	1	0	0
CVNLGTIRC	1	1	0	1	0	1	4	0	0	0	1	0	2	0	0	4	3	0	1	1	2	2
CIAV	1	1	0	1	0	1	2	3	0	4	2	5	0	1	3	1	5	0	1	0	1	2
CVNALR	1	1	0	1	0	1	1	1	2	0	2	0	1	1	0	0	0	0	2	1	1	0
CAMMSTETC	1	1	0	1	0	1	1	1	0	1	2	0	1	2	0	0	2	0	0	1	0	0
CRTGPLDLC	1	1	0	1	0	1	0	1	0	1	1	0	0	1	0	0	5	5	2	0	0	0
CAKICGSKC	1	1	0	1	0	1	0	1	0	0	2	3	0	0	0	0	1	1	1	0	1	0
CRTQVKGGAKLAAALE	1	1	0	1	0	1	0	0	0	0	0	0	1	0	1	0	0	0	1	2	0	0
CQARRGL	1	1	0	1	0	0	6	3	1	1	5	1	7	12	1	2	2	0	5	4	2	0
CATSGSRKC	1	1	0	1	0	0	5	0	0	0	1	5	1	1	0	0	0	1	0	1	0	0
CTSTT	1	1	0	1	0	0	4	2	1	5	2	4	4	2	2	0	6	0	1	4	1	2
CVPNTIVRC	1	1	0	1	0	0	4	1	1	9	3	0	2	2	1	0	0	1	8	1	4	10
CQGKQGLDC	1	1	0	1	0	0	3	4	2	1	6	0	3	0	0	0	2	1	5	0	5	4
CLVPVDVQC	1	1	0	1	0	0	3	3	0	0	1	0	2	2	0	0	1	0	0	0	3	1
CRPTTQGRC	1	1	0	1	0	0	2	1	0	3	0	0	1	3	0	0	1	11	4	0	0	0
CAKVNSLLC	1	1	0	1	0	0	2	0	0	2	1	1	0	0	0	0	4	0	2	0	2	0
CRRNKTNSC	1	1	0	1	0	0	2	0	0	0	0	0	0	0	1	0	2	0	1	0	2	0
CGQSGLQMC	1	1	0	1	0	0	1	3	0	0	3	0	0	0	0	0	0	0	0	0	0	0
CIGPG	1	1	0	1	0	0	1	0	2	0	2	0	0	0	0	0	0	0	0	0	0	2
CSHARGRNC	1	1	0	1	0	0	1	0	2	0	0	0	4	0	0	0	0	0	0	0	0	0
CVADPGSSC	1	1	0	1	0	0	1	0	1	1	2	8	2	2	1	0	4	1	1	1	4	4
CPLDIKRRC	1	1	0	1	0	0	1	0	0	6	2	0	0	3	0	0	1	0	3	0	1	0
CDYHPAQDC	1	1	0	1	0	0	1	0	0	0	2	0	0	0	0	0	2	2	0	0	0	0
SRLDWFDLLLSLRPHSS	1	1	0	1	0	0	1	0	0	0	0	1	0	0	0	0	0	1	0	0	0	0
CMGEKNQAC	1	1	0	1	0	0	0	2	0	2	1	0	0	0	2	0	6	0	2	2	0	2
CYLE	1	1	0	1	0	0	0	2	0	0	3	1	0	1	3	4	2	0	2	1	0	0
CSPGFVVNC	1	1	0	1	0	0	0	1	2	2	2	0	0	3	3	0	1	0	0	1	0	5
CIEEH	1	1	0	1	0	0	0	1	0	0	1	0	1	1	0	0	0	0	0	0	0	0
CCRIAE	1	1	0	1	0	0	0	1	0	0	1	0	0	2	1	2	0	0	4	1	3	0
CITVTCDTC	1	1	0	1	0	0	0	1	0	0	1	0	0	0	0	2	2	0	1	0	1	0
CNGEEWMHC	1	1	0	1	0	0	0	1	0	0	0	2	1	0	0	0	1	4	2	0	0	0
CRTGPFYRC	1	1	0	1	0	0	0	1	0	0	0	0	0	0	0	0	0	0	1	0	0	0
CAKIPCL	1	1	0	1	0	0	0	1	0	0	0	0	0	0	0	0	0	0	0	0	0	0
CQESSQHPC	1	1	0	1	0	0	0	0	1	7	1	1	0	0	0	0	1	0	0	1	0	0
CNDGSTL	1	1	0	1	0	0	0	0	1	5	0	3	1	0	4	0	1	0	2	1	4	2
CRRRMSSMC	1	1	0	1	0	0	0	0	1	0	4	0	1	0	0	3	0	1	0	1	2	0
CAYPAARNC	1	1	0	1	0	0	0	0	1	0	0	0	0	1	1	0	0	0	0	0	0	0
CRTASSEFC	1	1	0	1	0	0	0	0	0	3	0	0	0	3	0	0	0	0	0	0	0	0
CTSSHKMSC	1	1	0	1	0	0	0	0	0	1	2	0	0	0	0	0	5	2	1	2	1	0
CQYGC	1	1	0	1	0	0	0	0	0	0	1	0	3	2	0	0	1	0	0	0	1	0
CVRRLDQTC	1	1	0	1	0	0	0	0	0	0	1	0	0	1	1	0	1	0	0	4	0	0
CMGLITTHC	1	1	0	1	0	0	0	0	0	0	1	0	0	1	0	0	0	0	0	0	0	0
CGPWPMDTC	1	1	0	1	0	0	0	0	0	0	1	0	0	1	0	0	0	0	0	0	0	0
CISSISKFC	1	1	0	1	0	0	0	0	0	0	1	0	0	0	0	0	0	0	0	0	0	0
CVAGSSQEC	1	1	0	1	0	0	0	0	0	0	0	3	0	0	0	0	1	0	0	0	0	0
CSSVV	1	1	0	1	0	0	0	0	0	0	0	1	0	0	0	0	0	0	0	2	2	0
CHNAVCGTC	1	1	0	1	0	0	0	0	0	0	0	0	0	1	0	0	0	0	0	0	0	0
CRENLTSYC	1	1	0	1	0	0	0	0	0	0	0	0	0	0	1	0	0	0	0	0	0	0
CFPLFPSSC	1	1	0	1	0	0	0	0	0	0	0	0	0	0	0	0	0	0	0	1	0	0
CMLDGRIIAKLAAALE	1	1	0	1	0	0	0	0	0	0	0	0	0	0	0	0	0	0	0	0	0	0
CALNGDVKC	1	1	0	1	0	0	0	0	0	0	0	0	0	0	0	0	0	0	0	0	0	0
CILTKKVTC	1	1	0	1	0	0	0	0	0	0	0	0	0	0	0	0	0	0	0	0	0	0
CATLKPMLC	1	1	0	1	0	0	0	0	0	0	0	0	0	0	0	0	0	0	0	0	0	0
CGVATRDAC	1	1	0	1	0	0	0	0	0	0	0	0	0	0	0	0	0	0	0	0	0	0
CDYVLRRTC	1	1	0	1	0	0	0	0	0	0	0	0	0	0	0	0	0	0	0	0	0	0
CVGAKLIDC	1	1	0	0	12	8	2	1	1	1	3	5	2	3	4	15	2	0	0	2	0	2
CLLPRTKRC	1	1	0	0	9	12	3	2	1	5	4	1	3	3	2	3	3	0	0	4	1	7
CGGT	1	1	0	0	7	3	2	4	5	5	6	10	7	5	5	1	13	0	1	1	3	2
CSNSRSSRC	1	1	0	0	7	1	5	2	4	6	5	5	7	4	7	0	6	5	6	6	1	1
CCTLPDDRC	1	1	0	0	7	1	0	0	1	5	3	3	5	5	2	1	1	2	4	6	2	0
CLLK	1	1	0	0	6	10	2	4	0	2	0	2	2	1	0	0	2	0	1	1	0	5
CQRDTNNVC	1	1	0	0	6	10	0	4	2	6	3	8	1	1	2	8	6	0	3	2	1	2
CAGFRTQKC	1	1	0	0	6	8	7	2	2	6	5	4	4	4	1	0	3	3	4	2	1	0
CALGIRSEC	1	1	0	0	6	3	3	6	2	3	4	3	9	4	2	2	4	0	0	8	7	0
CSAPDTECC	1	1	0	0	6	2	1	2	1	0	2	2	3	4	3	1	5	0	4	1	1	1
CFTPRKRDAKLAAALE	1	1	0	0	6	1	4	0	0	0	3	0	3	3	1	8	5	0	2	1	1	0
CKPGRLG	1	1	0	0	6	0	3	2	1	3	0	3	1	8	3	7	4	9	8	4	4	0
CSFAGRG	1	1	0	0	6	0	0	3	3	0	4	1	0	1	2	4	5	0	0	6	5	2
CNDSD	1	1	0	0	6	0	0	0	0	1	3	5	1	1	1	0	3	0	0	0	0	7
CGSVTLAEC	1	1	0	0	5	5	3	2	0	2	6	7	9	1	2	0	5	2	3	2	4	0
CRRH	1	1	0	0	5	4	4	1	2	0	2	0	4	2	4	13	3	0	5	4	7	3
CNMIRSRVC	1	1	0	0	5	3	5	5	1	2	5	2	5	1	3	2	2	0	1	1	0	0
CMIRRVIEC	1	1	0	0	5	2	0	1	0	0	2	0	1	0	0	0	1	7	0	1	0	0
CSRNGR	1	1	0	0	5	0	6	3	0	2	2	4	8	5	1	6	6	9	3	2	10	6
CRLVSQ	1	1	0	0	5	0	6	1	1	3	2	0	3	0	1	2	1	2	0	3	1	2
CTNRSFMNC	1	1	0	0	5	0	3	2	0	0	1	2	0	0	2	0	1	0	2	0	2	1
CLSGEPWEC	1	1	0	0	5	0	2	1	0	0	3	3	4	1	0	0	1	0	0	2	2	0
CAPDECGPC	1	1	0	0	5	0	1	3	0	3	4	0	1	0	3	4	9	1	7	5	0	1
CSLLRSPKC	1	1	0	0	5	0	1	2	5	1	4	3	3	1	3	0	3	3	10	3	2	3
CYDREPNHC	1	1	0	0	5	0	1	1	0	7	0	0	1	1	3	1	1	0	0	1	2	3
CHMRPDVTC	1	1	0	0	5	0	1	1	0	0	5	3	1	1	1	2	4	5	1	1	5	0
CRPVCNDTC	1	1	0	0	5	0	0	1	0	0	1	3	1	0	0	3	2	0	0	1	3	0
CYPN	1	1	0	0	5	0	0	0	3	0	1	0	0	1	0	0	4	0	1	0	1	4
CTEHSG	1	1	0	0	4	6	10	3	0	4	5	1	2	2	5	0	4	0	4	1	2	3
CNFTDLPRC	1	1	0	0	4	6	0	0	0	1	2	2	0	3	0	3	0	1	1	1	0	0
CVDPKAVTC	1	1	0	0	4	4	2	3	3	1	2	2	0	4	3	3	1	0	3	2	1	9
CGTSVN	1	1	0	0	4	4	1	4	0	2	2	0	2	2	1	0	2	0	0	1	4	4
CFRLSGSAC	1	1	0	0	4	3	1	0	1	0	2	0	5	1	1	0	4	0	0	1	6	2
CYSKQRPQC	1	1	0	0	4	3	1	0	0	0	1	5	1	1	5	0	3	0	2	1	1	0
CNDTY	1	1	0	0	4	3	0	0	0	2	2	0	2	2	0	9	2	0	0	0	0	1
CMTTV	1	1	0	0	4	2	2	3	0	2	2	5	5	2	3	2	3	1	5	4	1	0
CSASKIQTC	1	1	0	0	4	2	1	2	6	9	5	5	6	2	4	7	5	3	1	1	9	2
CKMPMPTCAKLAAALE	1	1	0	0	4	2	0	3	1	2	3	0	3	0	0	0	4	0	0	2	4	3
CQH	1	1	0	0	4	1	5	8	0	9	5	3	4	4	3	0	13	6	5	7	5	2
CPAS	1	1	0	0	4	1	2	2	0	7	7	1	5	3	3	1	6	10	3	3	4	1
CQNG	1	1	0	0	4	1	0	2	2	1	5	0	3	2	4	7	3	7	2	2	1	4
CYSRRTTKC	1	1	0	0	4	0	4	7	1	6	5	7	2	6	3	1	4	0	7	3	0	3
CHEQAQADC	1	1	0	0	4	0	4	2	1	0	4	3	4	3	6	0	2	1	0	2	6	6
CTRERNSPC	1	1	0	0	4	0	4	1	0	2	1	3	0	0	0	0	1	3	0	4	5	0
CALLNRRKC	1	1	0	0	4	0	3	4	7	1	0	0	8	0	0	3	6	2	1	4	0	17
CRIFKSLPC	1	1	0	0	4	0	3	1	0	2	1	4	0	2	6	0	1	3	1	0	2	0
CVNKMTNFC	1	1	0	0	4	0	3	0	1	0	6	2	0	0	2	0	2	2	2	0	0	0
CKQRLSSTC	1	1	0	0	4	0	2	5	5	1	2	3	1	7	3	0	3	0	2	1	0	1
CGYGSSKFC	1	1	0	0	4	0	2	0	0	0	2	0	2	0	2	0	2	0	1	0	0	0
CPKYP	1	1	0	0	4	0	1	4	2	4	5	0	3	1	3	2	2	2	1	0	3	0
CHDASDLSC	1	1	0	0	4	0	1	2	4	0	1	4	4	5	1	11	2	3	4	0	4	1
CLSSSRKFC	1	1	0	0	4	0	1	2	1	1	0	0	1	2	0	0	2	0	0	4	1	2
CHINRRVGC	1	1	0	0	4	0	0	3	2	3	3	1	2	4	2	1	7	2	0	3	4	4
CPDAY	1	1	0	0	4	0	0	3	0	1	3	0	1	0	1	3	0	0	4	0	0	0
CPKALSESC	1	1	0	0	4	0	0	2	2	3	3	5	2	3	3	1	5	3	1	1	1	4
CTFEKVPAC	1	1	0	0	4	0	0	0	0	0	3	0	4	1	4	0	1	8	1	1	3	0
CHHL	1	1	0	0	4	0	0	0	0	0	0	0	0	0	0	0	0	0	0	1	0	0
CSEDTGLRC	1	1	0	0	3	16	1	0	0	0	1	0	0	0	3	0	0	0	0	1	0	1
CISDLERRC	1	1	0	0	3	10	3	0	0	6	2	2	1	1	4	1	5	1	0	1	5	2
CHVV	1	1	0	0	3	5	2	5	1	1	2	4	3	3	1	0	5	1	2	0	0	3
CDPIVGRTC	1	1	0	0	3	5	1	1	0	0	4	1	2	5	2	1	5	0	3	3	2	2
CTVPELQSC	1	1	0	0	3	5	0	1	0	0	2	0	6	2	2	3	4	0	0	2	2	2
CTPKKAS	1	1	0	0	3	4	4	6	4	4	9	5	2	8	5	4	6	6	2	8	4	2
CSRSLLTTC	1	1	0	0	3	4	4	4	2	2	3	3	3	2	5	0	2	0	1	1	0	0
CPISSLDDC	1	1	0	0	3	4	1	0	2	1	5	4	0	1	3	2	1	0	2	1	0	1
CRRRINPRC	1	1	0	0	3	3	2	2	0	0	4	0	0	3	3	0	9	0	3	0	8	6
CNHTT	1	1	0	0	3	3	1	3	1	3	2	4	1	0	1	1	2	0	2	3	1	1
CRLTVGRAC	1	1	0	0	3	3	1	2	0	0	0	7	0	1	0	0	0	4	2	1	0	5
CSTTLRLKC	1	1	0	0	3	2	1	2	0	3	5	0	5	2	2	10	2	7	7	7	6	1
CILTDSETC	1	1	0	0	3	2	1	1	4	4	3	0	1	3	2	5	3	1	0	0	1	2
CSTRKLLPC	1	1	0	0	3	2	0	5	1	0	1	0	0	1	2	0	2	3	3	3	1	3
CKSQSQRNC	1	1	0	0	3	1	7	3	3	0	2	3	1	1	5	5	5	4	4	6	3	0
CGKWQKPSC	1	1	0	0	3	1	2	5	2	0	2	6	0	2	2	0	5	0	4	3	0	2
CPATKYVQC	1	1	0	0	3	1	2	1	0	0	1	2	0	1	3	1	0	2	0	1	4	0
CTDAVTG	1	1	0	0	3	1	1	2	0	6	5	3	4	6	1	1	9	0	3	1	3	15
CSAEDLVNC	1	1	0	0	3	1	1	1	1	0	2	0	1	1	0	5	1	0	1	0	0	0
CVKNLLKVC	1	1	0	0	3	1	1	0	4	1	1	1	1	2	0	2	4	0	3	1	3	0
CILC	1	1	0	0	3	1	0	1	0	1	1	0	1	0	3	11	4	7	0	2	1	2
CKASVDTEC	1	1	0	0	3	0	4	3	3	3	2	3	3	4	2	0	8	0	2	1	2	4
CWRDENTSC	1	1	0	0	3	0	4	3	1	0	3	0	1	4	0	0	6	1	4	2	0	0
CSARTPQLC	1	1	0	0	3	0	4	1	0	0	0	0	1	0	0	0	0	6	0	0	3	5
CSKSRMPCSKLAAALE	1	1	0	0	3	0	3	2	1	10	4	0	4	4	1	5	2	0	3	1	2	2
CTSILPLNC	1	1	0	0	3	0	3	1	1	0	0	0	3	0	1	0	3	0	2	3	1	0
CFRRTNVEC	1	1	0	0	3	0	3	0	0	0	1	3	1	0	4	0	1	0	0	1	3	1
CKVVQTLSC	1	1	0	0	3	0	2	1	0	0	0	1	1	0	0	0	2	0	0	0	0	0
CKHTRIAEC	1	1	0	0	3	0	2	0	0	0	2	0	2	1	2	0	2	0	0	0	0	0
CVGK	1	1	0	0	3	0	1	3	1	7	3	1	9	2	0	9	3	9	3	5	0	0
CVGPSLRGC	1	1	0	0	3	0	1	3	0	1	2	0	2	1	0	1	0	0	0	0	0	0
CTSPCASKC	1	1	0	0	3	0	1	2	2	0	2	2	1	0	3	3	2	0	0	1	0	0
CASHHSKTC	1	1	0	0	3	0	1	2	1	0	0	2	0	0	0	0	2	0	4	1	0	3
CIMNKYKSC	1	1	0	0	3	0	1	2	0	1	3	4	2	1	6	3	2	0	4	0	1	3
CVDVVDPMC	1	1	0	0	3	0	1	1	11	0	5	1	0	1	0	8	1	2	2	1	3	1
CNVAQMSPC	1	1	0	0	3	0	1	1	4	2	1	1	0	0	0	3	3	0	0	2	4	3
CGRY	1	1	0	0	3	0	1	1	0	4	2	0	1	0	1	0	1	0	0	1	0	0
CIKYAENPC	1	1	0	0	3	0	1	1	0	1	0	1	0	1	0	0	3	0	0	1	0	0
CTFSNRSRC	1	1	0	0	3	0	1	0	4	1	4	0	0	1	1	5	1	0	0	1	1	0
CDNVRDSNC	1	1	0	0	3	0	1	0	1	1	3	0	1	2	3	0	2	2	0	2	0	0
CGESLTHEC	1	1	0	0	3	0	1	0	0	2	4	5	5	2	3	3	4	2	0	4	2	1
CSAINLVPC	1	1	0	0	3	0	1	0	0	0	3	1	1	1	0	1	3	0	0	0	0	0
CVTSS	1	1	0	0	3	0	0	3	0	6	2	1	1	4	4	1	2	0	2	1	3	10
CLINDRRSC	1	1	0	0	3	0	0	3	0	4	5	0	1	2	3	0	4	0	1	1	3	2
CRNLDRMKC	1	1	0	0	3	0	0	2	5	11	3	1	1	1	0	2	6	0	1	3	10	0
CLRGLSGCAKLAAALE	1	1	0	0	3	0	0	2	1	2	1	8	3	1	0	1	2	0	3	1	1	0
CPVTVAPVC	1	1	0	0	3	0	0	2	0	0	4	3	1	2	0	0	0	0	0	4	5	2
CRSTNRASC	1	1	0	0	3	0	0	2	0	0	4	0	3	0	4	0	1	0	0	0	0	0
CMAMVGHNC	1	1	0	0	3	0	0	2	0	0	3	3	0	0	0	0	1	0	0	3	1	0
CPPTIQLGC	1	1	0	0	3	0	0	1	0	3	1	0	1	1	2	2	1	0	3	1	2	1
CVPVSGIAC	1	1	0	0	3	0	0	1	0	0	2	1	0	3	1	0	1	1	1	1	1	0
CPECDRDTC	1	1	0	0	3	0	0	1	0	0	1	1	0	0	0	0	2	0	0	0	0	0
CTKMEFITC	1	1	0	0	3	0	0	1	0	0	0	1	0	0	2	0	1	0	0	0	0	0
CGMC	1	1	0	0	3	0	0	0	2	0	2	0	1	0	0	0	0	0	0	0	0	0
CKNKIPD	1	1	0	0	3	0	0	0	1	2	2	3	1	2	1	4	4	3	2	2	4	4
CRNGRPNTC	1	1	0	0	3	0	0	0	0	2	0	2	0	1	1	4	0	0	3	1	0	0
CGGRLSLPC	1	1	0	0	3	0	0	0	0	1	0	2	3	0	0	0	2	0	2	0	1	2
CQFEVLGHC	1	1	0	0	3	0	0	0	0	0	1	0	0	4	0	0	0	0	0	1	0	0
CYVRKKTGC	1	1	0	0	3	0	0	0	0	0	0	0	0	5	0	3	1	1	5	0	0	0
CVMASSMGC	1	1	0	0	3	0	0	0	0	0	0	0	0	0	2	0	1	0	0	0	3	0
CAPHVTVDC	1	1	0	0	2	22	1	1	1	1	3	0	0	2	1	2	1	2	2	1	1	3
CLGPEKHQSKLAAALE	1	1	0	0	2	17	3	2	2	0	1	2	1	4	1	3	0	0	7	1	1	10
CKPPKRPHC	1	1	0	0	2	13	1	3	0	0	2	1	5	5	0	1	1	0	4	2	3	0
CFTLNEAIC	1	1	0	0	2	11	1	0	0	0	0	0	1	0	0	0	1	0	3	2	0	0
CLMA	1	1	0	0	2	9	3	0	3	0	1	2	1	3	3	0	2	0	2	4	11	0
CPVPGSRQC	1	1	0	0	2	8	5	3	0	0	3	1	0	3	0	1	1	18	9	2	4	0
CWKRKERKC	1	1	0	0	2	7	5	1	3	0	1	0	2	1	0	3	0	1	0	3	0	0
CSEGAVTSC	1	1	0	0	2	7	0	1	6	6	2	6	3	4	0	2	2	0	3	2	0	3
CGRGTLPSC	1	1	0	0	2	6	4	2	3	1	3	8	3	2	1	0	2	0	3	1	2	6
CGLADVESC	1	1	0	0	2	6	0	5	0	4	0	9	3	0	4	0	2	4	0	5	2	4
CVPETKE	1	1	0	0	2	5	2	7	4	1	2	1	6	10	6	2	6	2	5	3	0	1
CRNDSLTAC	1	1	0	0	2	5	0	1	0	0	4	0	0	2	3	0	2	1	2	0	2	9
CQDYGPMNC	1	1	0	0	2	4	2	1	3	5	2	2	0	1	1	11	0	2	0	2	0	0
CKAAYKTRC	1	1	0	0	2	4	1	5	1	0	5	1	1	2	0	0	4	0	2	2	0	5
CNRRMRPIC	1	1	0	0	2	3	4	3	1	0	4	0	1	1	0	1	1	0	3	7	1	3
CLDRNHPGC	1	1	0	0	2	3	1	1	0	5	2	0	1	3	1	0	2	5	1	3	1	1
CSDTLTCDC	1	1	0	0	2	3	0	3	1	3	1	1	2	1	0	2	3	0	0	0	0	0
CQPV	1	1	0	0	2	2	4	0	1	0	2	3	0	1	0	0	1	0	2	0	3	0
CKKKLCRSC	1	1	0	0	2	2	2	3	0	0	2	2	1	0	0	0	1	3	4	1	0	3
CVQNKYVKC	1	1	0	0	2	2	2	0	2	2	1	0	6	1	0	0	2	12	6	1	2	2
CQRGRNPKC	1	1	0	0	2	2	2	0	0	0	2	0	4	1	0	0	1	0	1	0	1	2
CREIPARAC	1	1	0	0	2	2	0	2	0	5	1	5	2	2	2	3	2	7	0	4	2	1
CRPLM	1	1	0	0	2	2	0	0	5	0	3	1	0	0	0	0	1	0	0	0	1	0
CRRRKIVPC	1	1	0	0	2	1	9	2	4	4	3	3	4	1	8	1	5	0	2	2	3	10
CHRTRTVEC	1	1	0	0	2	1	4	7	5	4	5	3	0	7	0	0	3	5	2	3	4	9
CKDTFSVAC	1	1	0	0	2	1	3	0	3	1	1	2	1	0	2	1	3	0	1	1	1	0
CGATVQTDC	1	1	0	0	2	1	2	5	1	0	1	0	0	2	0	0	0	1	5	1	3	2
CSNNYGNRC	1	1	0	0	2	1	2	0	0	2	0	0	0	0	0	0	2	0	0	1	0	0
CCEAGSNQC	1	1	0	0	2	1	1	4	1	1	6	4	6	3	0	2	4	3	2	0	3	4
CRLTEASDC	1	1	0	0	2	1	1	2	4	2	2	0	3	3	1	1	1	1	2	0	1	8
CSVSPITPC	1	1	0	0	2	0	7	0	0	3	5	0	4	1	3	0	3	0	3	1	0	0
CENKRERMC	1	1	0	0	2	0	6	3	1	1	6	11	3	4	3	0	5	0	6	0	4	1
CAFLPKKSC	1	1	0	0	2	0	5	1	1	0	1	0	0	2	1	0	0	0	3	1	0	0
CHGNDTTVC	1	1	0	0	2	0	4	6	0	0	4	2	0	0	0	0	2	0	2	5	0	0
CQTRKSWGC	1	1	0	0	2	0	4	0	7	0	1	0	1	4	3	0	0	0	3	0	0	0
CTRKVPFRC	1	1	0	0	2	0	3	1	3	6	0	8	2	4	0	0	2	0	0	4	6	0
CPIRA	1	1	0	0	2	0	3	1	1	8	2	0	2	0	0	5	1	0	0	7	1	0
CLSFQRDTC	1	1	0	0	2	0	3	1	1	0	0	0	1	1	1	0	1	4	5	0	0	1
CDKSTWRSC	1	1	0	0	2	0	3	1	0	0	2	0	1	1	0	2	0	0	1	3	1	0
CTIMTV	1	1	0	0	2	0	3	1	0	0	1	6	2	0	0	3	3	0	2	0	1	0
CAQPCARNC	1	1	0	0	2	0	2	3	2	1	1	0	0	2	1	0	2	0	0	0	1	0
CLGTSHP	1	1	0	0	2	0	2	2	3	3	3	0	5	4	0	0	3	13	0	2	4	0
CIPISSDEC	1	1	0	0	2	0	2	2	2	7	5	15	3	1	3	1	6	3	2	4	1	0
CNLSFEQAC	1	1	0	0	2	0	2	1	2	1	0	0	1	0	0	0	0	0	3	1	0	2
CVLSHGLDC	1	1	0	0	2	0	2	1	1	4	0	1	0	2	1	2	0	0	0	1	2	0
CPQRSHTDC	1	1	0	0	2	0	2	1	0	3	3	2	1	3	0	3	2	7	0	0	1	0
CGFGQ	1	1	0	0	2	0	2	0	2	1	1	1	6	1	1	0	1	0	1	0	0	0
CSSPMLNRC	1	1	0	0	2	0	2	0	0	1	0	3	0	0	0	0	2	7	0	0	5	0
CVHPAKLAAALE	1	1	0	0	2	0	2	0	0	0	0	0	1	3	4	0	3	0	2	2	3	0
CPPRPDWDC	1	1	0	0	2	0	1	2	3	0	1	2	1	1	0	0	1	0	0	0	0	0
CGRRNNRLC	1	1	0	0	2	0	1	2	0	2	3	0	0	2	0	0	1	5	4	3	1	0
CHAVHGQPC	1	1	0	0	2	0	1	2	0	0	2	0	0	0	0	1	5	1	4	0	1	4
CNSGRHR	1	1	0	0	2	0	1	2	0	0	0	8	2	2	0	17	1	0	2	0	1	0
CTPTSLELC	1	1	0	0	2	0	1	1	5	0	1	0	0	0	0	0	0	0	1	0	0	0
CSNQKKERC	1	1	0	0	2	0	1	1	2	2	2	10	4	1	1	5	1	1	2	3	3	9
CLAAPCVVC	1	1	0	0	2	0	1	1	0	2	1	2	0	2	0	0	1	0	0	0	0	0
CATDGEKCC	1	1	0	0	2	0	1	1	0	1	0	2	0	2	0	0	3	2	1	1	0	4
CKDFSAMNC	1	1	0	0	2	0	1	1	0	0	3	0	1	1	0	1	1	1	0	0	0	0
CRDLQLTPC	1	1	0	0	2	0	1	1	0	0	1	0	1	5	5	0	3	0	1	2	1	0
CTPGSSYRC	1	1	0	0	2	0	1	0	2	1	2	1	1	0	5	0	1	0	0	0	2	0
CIGIHRASC	1	1	0	0	2	0	1	0	1	3	2	0	1	0	1	0	1	0	1	0	1	0
CNYSDSSGC	1	1	0	0	2	0	1	0	1	2	3	3	0	3	3	12	0	4	1	1	3	2
CRFTHPRRC	1	1	0	0	2	0	1	0	1	0	0	4	1	0	0	0	3	0	0	0	1	0
CSSSLQPFC	1	1	0	0	2	0	1	0	0	0	2	0	0	1	0	0	2	0	2	0	0	0
CGLDATPFC	1	1	0	0	2	0	1	0	0	0	1	2	0	0	0	1	2	0	0	1	0	0
CPRHRRSVAKLAAALE	1	1	0	0	2	0	1	0	0	0	0	0	0	0	0	0	0	0	2	1	0	0
CLKPSTS	1	1	0	0	2	0	0	4	2	0	3	2	0	5	1	16	1	1	3	5	1	0
CLASTDSLC	1	1	0	0	2	0	0	3	1	1	4	0	1	0	0	0	2	0	2	0	5	8
CTSKEAPMC	1	1	0	0	2	0	0	3	0	0	1	0	3	3	1	0	2	5	0	3	0	0
CASGAGEIC	1	1	0	0	2	0	0	2	2	0	1	0	2	1	0	0	3	1	1	2	0	15
CNHFEHGSC	1	1	0	0	2	0	0	2	1	0	0	0	0	0	0	1	2	0	2	1	0	0
CGAVTPP	1	1	0	0	2	0	0	2	0	0	0	1	6	3	0	0	1	0	0	1	0	0
CSPFSGRVC	1	1	0	0	2	0	0	1	3	0	5	0	0	0	0	3	0	0	1	2	0	0
CRDKEY	1	1	0	0	2	0	0	1	2	1	0	0	1	0	0	0	2	1	1	1	0	0
CLGLSTTTC	1	1	0	0	2	0	0	1	2	0	5	0	0	2	4	0	4	0	1	0	0	3
CSSALPIAC	1	1	0	0	2	0	0	1	1	3	0	1	0	2	0	1	1	7	4	5	3	0
CRSQCGEKC	1	1	0	0	2	0	0	1	0	2	3	0	3	1	6	1	5	0	0	0	1	0
CVMLGLNPC	1	1	0	0	2	0	0	1	0	0	2	0	0	1	0	0	0	0	0	0	0	0
CQKGGVVVAKLAAALE	1	1	0	0	2	0	0	1	0	0	1	0	2	1	2	0	1	0	1	0	0	0
CTRHRLIKC	1	1	0	0	2	0	0	1	0	0	0	1	1	1	0	0	1	2	0	1	1	0
CTSTASDIC	1	1	0	0	2	0	0	0	3	1	3	1	2	5	6	4	8	6	8	6	2	0
CTMAVRGSC	1	1	0	0	2	0	0	0	1	0	2	0	1	0	0	2	0	7	1	0	0	0
CFQSMTELC	1	1	0	0	2	0	0	0	1	0	2	0	0	0	0	0	1	0	3	0	0	0
CLNFVPSVC	1	1	0	0	2	0	0	0	0	2	3	1	0	0	2	1	1	0	0	1	0	4
CDKQPWTGC	1	1	0	0	2	0	0	0	0	1	4	0	2	0	0	0	0	1	1	1	1	0
CFPSHGQRC	1	1	0	0	2	0	0	0	0	1	0	6	2	2	2	2	1	0	0	0	0	6
CLKAKVRIC	1	1	0	0	2	0	0	0	0	1	0	0	4	0	1	0	4	0	2	0	0	0
CDNEEEYSC	1	1	0	0	2	0	0	0	0	0	3	0	4	1	0	0	1	4	1	0	0	1
CYPMSDH	1	1	0	0	2	0	0	0	0	0	2	0	1	0	0	0	0	0	0	0	0	2
CDLSYNPVC	1	1	0	0	2	0	0	0	0	0	2	0	0	0	0	0	1	0	1	1	2	0
CFQAMHRRC	1	1	0	0	2	0	0	0	0	0	1	0	2	0	1	0	2	0	0	1	1	0
CTADDFAPC	1	1	0	0	2	0	0	0	0	0	1	0	0	1	0	0	2	0	0	0	0	0
CTNLMRVCRAKLAAALE	1	1	0	0	2	0	0	0	0	0	1	0	0	0	0	0	0	1	0	0	0	0
CGLPPLVKC	1	1	0	0	2	0	0	0	0	0	0	2	4	2	0	1	3	0	3	0	0	0
CYQRSTPSC	1	1	0	0	2	0	0	0	0	0	0	1	2	0	0	0	1	0	1	0	1	0
CPPLFDHPC	1	1	0	0	2	0	0	0	0	0	0	0	0	2	0	0	3	0	0	0	0	0
CGHVSATCC	1	1	0	0	2	0	0	0	0	0	0	0	0	0	2	0	0	0	0	0	0	0
CAQR	1	1	0	0	1	15	3	7	2	2	2	1	4	4	3	6	5	1	3	3	3	2
CIDQQQSPC	1	1	0	0	1	14	0	0	1	0	1	5	1	0	0	1	1	0	5	0	3	0
CKETVDAPC	1	1	0	0	1	9	2	2	0	0	0	0	0	2	0	0	0	4	2	0	1	21
CIYPQVKRC	1	1	0	0	1	9	0	1	0	0	1	0	2	0	0	0	2	0	1	0	0	0
CATHVS	1	1	0	0	1	8	1	3	1	3	4	1	0	0	2	0	2	1	0	0	0	6
CTQNVCNDC	1	1	0	0	1	7	0	2	1	5	1	3	2	0	1	0	4	0	1	1	0	0
CEHATGIPC	1	1	0	0	1	7	0	1	0	0	1	0	2	3	0	0	2	0	1	0	0	0
CATDDPQLC	1	1	0	0	1	6	3	2	1	3	5	0	3	3	3	2	3	0	3	2	1	0
CKSG	1	1	0	0	1	5	2	3	3	3	2	2	6	4	1	1	0	1	0	3	1	0
CPSRKYAKC	1	1	0	0	1	5	1	2	2	2	2	2	3	0	3	4	3	0	1	5	0	0
CWDSEGNLC	1	1	0	0	1	5	1	1	0	0	0	1	3	0	1	1	1	1	1	1	0	0
CHSSIPVNC	1	1	0	0	1	5	1	0	2	5	0	1	0	2	1	0	5	3	1	0	0	13
CDVHPHKIC	1	1	0	0	1	4	2	2	0	0	2	2	2	0	1	6	3	0	3	0	1	0
CLTRRNPHC	1	1	0	0	1	4	1	2	1	0	3	0	2	0	0	0	4	2	3	1	2	4
CTTSRSPLC	1	1	0	0	1	4	1	1	0	4	4	0	0	2	0	1	5	0	8	6	1	1
CEGNPPICC	1	1	0	0	1	4	0	3	1	1	3	5	5	4	1	1	0	0	1	1	1	0
CDMDVMHRC	1	1	0	0	1	4	0	2	1	0	2	4	1	2	0	0	0	0	0	1	2	1
CLLHRDTSC	1	1	0	0	1	4	0	0	0	1	1	1	0	0	0	0	0	0	0	1	0	0
CKTNMGIAC	1	1	0	0	1	3	1	5	2	1	3	1	1	0	0	9	6	8	1	2	2	1
CMTAVTGLC	1	1	0	0	1	3	1	2	0	0	3	0	0	1	0	0	3	0	1	0	3	0
CDRGSDVTC	1	1	0	0	1	3	0	1	1	0	3	0	0	1	0	4	0	0	2	1	0	0
CHANAKMTC	1	1	0	0	1	3	0	1	0	1	1	4	1	0	5	0	3	0	0	5	0	0
CSLNLSHLC	1	1	0	0	1	3	0	0	1	0	2	0	0	0	0	0	1	0	0	0	1	0
CRHLTLSNC	1	1	0	0	1	3	0	0	0	3	2	0	1	0	0	0	2	0	1	0	0	0
CADSLLRTC	1	1	0	0	1	3	0	0	0	0	0	0	0	1	0	0	0	1	0	1	0	0
CWTSLKSMC	1	1	0	0	1	3	0	0	0	0	0	0	0	0	0	0	1	0	0	0	0	0
CKRPVLPKC	1	1	0	0	1	2	2	3	2	1	1	0	3	5	0	1	1	0	0	1	2	5
CMVVDHLNC	1	1	0	0	1	2	1	1	0	0	0	0	3	0	1	0	1	0	0	0	0	0
CRARNDT	1	1	0	0	1	2	1	0	4	0	2	0	1	0	3	0	0	0	0	3	1	4
CLHLSGEHC	1	1	0	0	1	2	0	4	1	2	3	0	3	0	2	0	3	0	6	3	2	0
CSLMTIN	1	1	0	0	1	2	0	1	0	0	2	3	1	0	1	3	1	0	1	0	0	0
CVGPKDRSC	1	1	0	0	1	2	0	0	1	0	2	0	1	2	5	1	0	0	5	2	2	1
CVSRMRRVC	1	1	0	0	1	2	0	0	0	3	2	0	5	1	2	0	1	0	0	2	1	2
CGDELFGTC	1	1	0	0	1	2	0	0	0	1	2	0	0	1	0	0	3	0	0	2	1	0
CSKRIGVVC	1	1	0	0	1	1	7	2	4	6	4	0	8	6	1	0	3	9	8	1	1	1
CPVRPNSAC	1	1	0	0	1	1	2	1	1	1	8	2	0	1	4	9	2	3	2	4	4	0
GACVIRAKLAAALE	1	1	0	0	1	1	2	1	0	1	2	1	1	1	0	0	3	5	0	0	2	0
CFRGRPL	1	1	0	0	1	1	2	0	4	1	0	0	3	0	0	0	0	5	0	1	3	1
CPRNNQY	1	1	0	0	1	1	2	0	0	0	2	0	3	1	0	0	2	3	0	4	0	0
CSLSHSKRC	1	1	0	0	1	1	1	2	4	0	1	0	1	2	0	2	1	4	1	1	0	5
CMVG	1	1	0	0	1	1	1	1	3	0	1	1	1	0	4	7	4	1	2	0	1	0
CYNSLKQQC	1	1	0	0	1	1	1	1	1	0	9	0	1	0	0	2	1	0	5	1	2	2
CTSYNVHDC	1	1	0	0	1	1	1	0	1	0	0	5	1	1	2	1	3	0	1	0	0	0
CTKTNHRSC	1	1	0	0	1	1	0	2	0	3	2	3	1	1	1	13	4	0	1	4	2	7
CEQSQVKSC	1	1	0	0	1	1	0	2	0	1	0	0	0	1	0	0	0	0	0	1	0	2
CPED	1	1	0	0	1	1	0	2	0	0	0	0	0	0	0	0	0	0	0	1	3	0
CQRANVVLC	1	1	0	0	1	1	0	1	0	2	3	1	1	3	1	0	2	1	0	0	3	0
CIRPTKPTC	1	1	0	0	1	1	0	1	0	1	7	0	1	2	2	1	2	0	2	0	3	0
CYGAPRGPC	1	1	0	0	1	1	0	1	0	1	3	4	1	0	0	0	0	0	3	1	0	1
CSTRYQSTC	1	1	0	0	1	1	0	0	1	6	5	4	0	0	2	4	0	0	1	0	4	10
CILT	1	1	0	0	1	1	0	0	0	0	0	0	0	1	0	0	0	0	0	0	0	0
CSKLHQSKC	1	1	0	0	1	1	0	0	0	0	0	0	0	0	0	1	0	0	1	1	0	0
CLVES	1	1	0	0	1	1	0	0	0	0	0	0	0	0	0	0	0	0	0	0	0	0
CFNGEGFQC	1	1	0	0	1	0	5	0	0	1	2	1	0	2	2	3	7	7	3	3	1	0
CKGQS	1	1	0	0	1	0	4	5	2	1	3	1	0	2	2	0	1	0	1	3	3	0
CSGTQATLC	1	1	0	0	1	0	4	1	4	3	1	3	0	2	7	2	4	6	0	5	1	3
CPRPE	1	1	0	0	1	0	4	0	0	0	1	2	0	0	2	0	0	0	1	1	0	0
CTLNKNARC	1	1	0	0	1	0	3	2	1	1	3	0	0	0	1	0	3	0	2	1	4	1
CLSRDIH	1	1	0	0	1	0	3	1	2	3	4	4	5	4	4	0	2	0	0	0	1	0
CPNDPATPC	1	1	0	0	1	0	3	0	0	0	0	5	0	1	0	0	1	0	3	0	2	5
CSDVPEICC	1	1	0	0	1	0	2	2	1	4	6	2	6	1	6	4	2	0	2	2	5	1
CADMQSDKC	1	1	0	0	1	0	2	1	4	3	1	0	0	7	1	0	5	0	5	2	4	5
CMPREHQKC	1	1	0	0	1	0	2	1	1	2	5	5	1	0	0	0	2	0	3	3	2	2
CVTTTLQLC	1	1	0	0	1	0	2	1	1	0	1	3	0	1	0	0	0	3	0	1	0	0
CTGHEFKSC	1	1	0	0	1	0	2	1	0	4	0	0	1	1	1	0	1	0	0	1	0	0
CAAFSA	1	1	0	0	1	0	2	1	0	2	8	14	0	1	2	0	2	6	2	1	0	3
CIPAKSKAC	1	1	0	0	1	0	2	1	0	2	2	2	1	1	1	0	0	6	0	1	2	0
CRRHSTHPC	1	1	0	0	1	0	2	1	0	1	3	0	0	1	2	0	2	2	1	0	0	0
CLDYAKGPC	1	1	0	0	1	0	2	1	0	0	3	2	0	0	0	2	1	0	0	0	1	0
CDGGDSMSC	1	1	0	0	1	0	2	1	0	0	0	0	0	0	0	0	1	0	0	2	0	0
CSQDRGHLC	1	1	0	0	1	0	2	0	1	0	3	4	1	1	0	0	1	0	1	2	0	0
CSVSFEPRC	1	1	0	0	1	0	2	0	0	0	7	0	2	0	0	1	3	0	3	2	1	3
CTNSLRQDC	1	1	0	0	1	0	2	0	0	0	1	0	0	1	0	0	0	0	0	0	0	0
CMNGPHASC	1	1	0	0	1	0	1	5	0	1	3	0	0	0	1	3	1	0	1	0	2	0
CLSVGS	1	1	0	0	1	0	1	3	0	0	0	0	2	1	1	0	1	2	0	3	12	0
CIEESEVAC	1	1	0	0	1	0	1	2	1	2	2	0	0	5	1	1	1	12	2	1	2	4
CLKVMNAPC	1	1	0	0	1	0	1	2	0	7	2	2	1	5	3	1	3	1	7	1	0	0
CEDNSIFEC	1	1	0	0	1	0	1	2	0	2	0	0	1	4	0	0	1	0	2	0	1	0
CKRSLI	1	1	0	0	1	0	1	2	0	1	2	1	0	1	0	0	3	0	1	0	1	2
CCQTYITDC	1	1	0	0	1	0	1	2	0	0	2	0	0	1	0	0	0	0	0	0	1	0
CTPNILSPC	1	1	0	0	1	0	1	2	0	0	1	0	0	1	1	1	2	0	0	0	1	0
CYTSSRGSC	1	1	0	0	1	0	1	1	1	3	1	0	4	0	0	0	4	0	0	0	0	0
CVMTIAGSC	1	1	0	0	1	0	1	1	1	1	1	2	0	1	0	1	0	3	0	0	0	0
CIPPLSKSC	1	1	0	0	1	0	1	1	1	0	0	0	1	0	2	0	5	0	1	0	1	0
CSPNERSLC	1	1	0	0	1	0	1	1	0	6	1	2	0	3	3	2	2	0	11	5	1	1
CGVIKSRVC	1	1	0	0	1	0	1	1	0	3	3	0	5	7	0	0	4	0	2	4	2	6
CKQSGSWNC	1	1	0	0	1	0	1	1	0	1	0	2	2	1	3	0	3	0	0	0	0	4
CGFKESYSC	1	1	0	0	1	0	1	1	0	0	0	2	3	2	1	0	3	0	1	3	7	5
CIRMPFSSC	1	1	0	0	1	0	1	0	2	7	0	0	1	0	0	0	1	5	0	0	1	1
CYHRQGSQC	1	1	0	0	1	0	1	0	2	4	0	0	1	0	0	0	0	0	0	0	0	0
CPAKGLSVC	1	1	0	0	1	0	1	0	2	1	0	0	4	1	0	6	1	0	0	2	2	0
CRTHETLTC	1	1	0	0	1	0	1	0	1	0	1	4	0	2	0	0	0	0	0	0	0	0
CTAGGR	1	1	0	0	1	0	1	0	0	1	0	4	1	2	0	0	0	0	0	3	1	0
CNPHSRRFC	1	1	0	0	1	0	1	0	0	0	3	8	1	0	1	1	1	0	0	1	1	1
CKLPKPRSC	1	1	0	0	1	0	1	0	0	0	2	3	2	2	0	0	1	0	4	4	0	0
CGGGSPTPC	1	1	0	0	1	0	1	0	0	0	2	1	1	1	0	0	0	0	3	0	2	2
CNRAGARTC	1	1	0	0	1	0	1	0	0	0	0	0	0	0	1	0	1	0	0	3	2	0
CSPLEPDMC	1	1	0	0	1	0	0	4	1	0	0	5	0	0	1	0	1	13	1	1	1	0
CIAAI	1	1	0	0	1	0	0	3	0	4	1	3	0	2	5	14	2	0	0	3	1	0
CFKYRSAAC	1	1	0	0	1	0	0	3	0	0	0	2	0	0	0	0	0	0	0	0	1	0
CQVT	1	1	0	0	1	0	0	2	2	4	1	0	1	0	3	0	2	0	0	2	0	3
CSAVMSATC	1	1	0	0	1	0	0	2	2	1	1	0	1	2	0	1	2	0	1	1	0	0
CKIHSDGDC	1	1	0	0	1	0	0	2	0	0	0	6	0	1	0	0	1	2	0	6	0	0
CGNMTADLC	1	1	0	0	1	0	0	1	4	2	1	2	2	1	3	0	5	0	0	3	0	3
CTGNVMKRC	1	1	0	0	1	0	0	1	3	0	1	0	0	0	0	0	0	0	0	3	0	2
CSKHKSRRC	1	1	0	0	1	0	0	1	2	0	0	0	3	4	0	1	1	0	2	1	0	0
CGDSG	1	1	0	0	1	0	0	1	1	3	1	2	1	1	1	0	1	0	0	0	1	3
CYY	1	1	0	0	1	0	0	1	1	2	0	0	0	0	0	0	2	0	0	0	0	2
CKLSRMGNC	1	1	0	0	1	0	0	1	1	0	3	2	0	1	1	0	1	0	1	1	0	0
CLPRDT	1	1	0	0	1	0	0	1	0	1	1	0	0	0	3	0	1	2	0	0	1	0
CSALNQRVC	1	1	0	0	1	0	0	1	0	0	2	0	0	1	0	1	0	0	1	0	0	0
CIGHLSDVC	1	1	0	0	1	0	0	1	0	0	0	0	0	1	0	0	2	4	1	0	2	1
CLSPHPDYC	1	1	0	0	1	0	0	1	0	0	0	0	0	1	0	0	2	0	0	0	0	0
CAMNVRSPC	1	1	0	0	1	0	0	1	0	0	0	0	0	0	1	3	1	0	0	0	1	0
CYNGEDQWC	1	1	0	0	1	0	0	1	0	0	0	0	0	0	1	0	1	0	0	0	0	0
CKDADGFLAKLAAALE	1	1	0	0	1	0	0	1	0	0	0	0	0	0	0	0	2	0	0	0	0	0
CHHPDGEPC	1	1	0	0	1	0	0	0	3	1	0	3	3	3	0	0	0	2	0	1	5	4
CDAWASKTC	1	1	0	0	1	0	0	0	3	0	2	0	2	0	0	3	2	0	1	0	0	0
CRTQTLPLC	1	1	0	0	1	0	0	0	2	0	0	2	2	1	1	0	1	0	3	0	1	1
CEPNFNRAC	1	1	0	0	1	0	0	0	1	1	4	1	1	1	3	2	0	0	7	0	1	0
CVGRMNTAC	1	1	0	0	1	0	0	0	1	1	0	0	2	3	0	0	1	0	0	0	1	0
CPNTADP	1	1	0	0	1	0	0	0	1	0	4	0	0	0	1	0	2	0	0	1	2	5
CKRMVWENC	1	1	0	0	1	0	0	0	1	0	3	0	0	2	6	2	2	0	1	0	0	0
CQTPGNEHC	1	1	0	0	1	0	0	0	1	0	0	0	1	1	0	0	0	0	0	2	0	0
CMVPSVGTC	1	1	0	0	1	0	0	0	0	2	0	0	0	1	1	0	1	0	1	0	0	0
CESSQGNLC	1	1	0	0	1	0	0	0	0	2	0	0	0	0	0	0	1	0	0	0	0	2
CNGGQDDDC	1	1	0	0	1	0	0	0	0	1	3	1	0	0	3	1	1	0	1	0	1	0
CHHATTLSC	1	1	0	0	1	0	0	0	0	1	2	5	0	0	1	1	1	0	5	1	4	0
CSVTLDPRC	1	1	0	0	1	0	0	0	0	1	2	1	0	1	0	1	0	0	0	0	4	0
CSSRSQHNC	1	1	0	0	1	0	0	0	0	0	5	0	0	0	0	0	1	0	0	0	2	1
CYPSPYTGC	1	1	0	0	1	0	0	0	0	0	2	0	4	0	0	0	1	0	0	0	0	0
CLRRMPL	1	1	0	0	1	0	0	0	0	0	1	1	0	0	1	0	0	0	1	0	0	0
CKEVCSFQC	1	1	0	0	1	0	0	0	0	0	1	0	0	0	0	0	1	0	0	0	0	0
CMDNARCGC	1	1	0	0	1	0	0	0	0	0	1	0	0	0	0	0	1	0	0	0	0	0
CEKVGWRQC	1	1	0	0	1	0	0	0	0	0	1	0	0	0	0	0	0	0	0	0	0	0
CYLQADTEC	1	1	0	0	1	0	0	0	0	0	0	6	0	0	0	0	1	0	0	0	0	0
CENSLP	1	1	0	0	1	0	0	0	0	0	0	1	3	2	2	1	1	2	1	3	6	3
CDKSSGQWC	1	1	0	0	1	0	0	0	0	0	0	1	0	0	1	0	0	0	0	0	0	0
CHTGAILRC	1	1	0	0	1	0	0	0	0	0	0	0	1	1	0	0	1	0	0	0	0	0
CGVLNGVLAKLAAALE	1	1	0	0	1	0	0	0	0	0	0	0	0	0	1	1	2	0	0	1	0	1
CPSTMRSQC	1	1	0	0	1	0	0	0	0	0	0	0	0	0	0	0	4	5	0	0	5	0
CSYDAH	1	1	0	0	1	0	0	0	0	0	0	0	0	0	0	0	2	0	0	0	0	0
CLMVFGGQC	1	1	0	0	1	0	0	0	0	0	0	0	0	0	0	0	0	0	0	0	0	0
CHLDR	1	1	0	0	0	12	2	2	1	2	5	0	2	0	1	6	1	0	1	0	3	3
CSALR	1	1	0	0	0	8	0	0	0	1	0	0	3	0	1	0	1	0	0	0	0	0
CGTPNYS	1	1	0	0	0	8	0	0	0	0	1	0	3	2	1	0	0	0	0	1	0	2
CTQWEGLPC	1	1	0	0	0	7	1	0	0	0	1	0	0	2	0	0	4	0	0	0	2	0
CIPRSGYTC	1	1	0	0	0	7	0	1	0	0	0	0	0	0	0	0	0	0	0	1	0	0
CLRGNVLSC	1	1	0	0	0	5	0	1	0	0	0	0	0	0	0	0	1	13	0	0	0	0
CYAGPDMGC	1	1	0	0	0	5	0	0	0	0	0	0	0	0	0	0	0	0	0	0	1	0
CCDTPTTRC	1	1	0	0	0	4	6	2	0	0	2	0	0	1	1	3	0	0	2	0	6	0
CMLSAPPLC	1	1	0	0	0	4	1	0	0	0	0	0	0	0	0	0	0	0	0	0	0	0
CDDRHRDDC	1	1	0	0	0	4	0	1	1	0	2	0	3	0	1	0	1	0	0	1	1	0
CGWDKT	1	1	0	0	0	4	0	0	1	0	0	0	1	0	1	0	1	1	3	0	0	0
CTNTTGAIC	1	1	0	0	0	3	1	1	0	1	1	0	3	1	0	0	4	0	3	0	0	0
CVFMEELNC	1	1	0	0	0	3	0	2	0	0	2	0	1	1	16	0	3	0	0	2	0	3
CSNFDDLHC	1	1	0	0	0	3	0	1	0	0	2	0	1	0	0	0	0	0	2	2	0	2
CPQF	1	1	0	0	0	3	0	0	2	0	1	0	2	2	0	0	1	0	0	1	1	0
CLGINLREC	1	1	0	0	0	3	0	0	0	0	1	3	2	5	1	1	6	0	7	1	3	0
CTLKHTTKC	1	1	0	0	0	2	1	1	3	0	0	0	0	2	0	0	0	0	0	1	0	2
CVLKDDSGC	1	1	0	0	0	2	0	2	0	0	0	1	1	1	0	0	1	0	0	1	0	0
CNGTKLRLC	1	1	0	0	0	2	0	1	1	1	1	1	0	0	2	0	2	1	0	0	1	0
CELQNQFEC	1	1	0	0	0	2	0	0	0	3	3	0	0	0	0	0	0	0	0	0	0	0
CVNRRSGPC	1	1	0	0	0	2	0	0	0	0	2	1	0	0	1	0	0	0	0	0	0	0
CPAGPHILC	1	1	0	0	0	2	0	0	0	0	1	0	0	0	0	0	0	0	0	1	1	1
CNLKM	1	1	0	0	0	1	4	1	1	0	1	0	1	1	0	5	1	0	1	1	0	2
CMVPLSGTC	1	1	0	0	0	1	3	1	1	0	2	0	2	0	1	1	2	0	3	0	4	6
CSRGMSLRAKLAAALE	1	1	0	0	0	1	1	1	0	0	0	1	1	0	2	0	1	0	0	1	0	0
CKGYQIEPC	1	1	0	0	0	1	1	0	1	0	3	1	0	1	0	0	0	0	3	0	0	0
CLVG	1	1	0	0	0	1	0	2	0	2	1	2	0	0	0	0	0	0	1	1	1	2
CTFRQEYLC	1	1	0	0	0	1	0	0	0	0	0	0	1	0	0	0	0	0	0	1	0	0
CERLIRKTC	1	1	0	0	0	0	6	0	0	3	1	0	3	1	0	1	1	0	3	2	2	0
CRSRPLKHC	1	1	0	0	0	0	5	0	0	0	1	2	0	0	0	0	0	0	2	0	0	0
CPRRASQNC	1	1	0	0	0	0	4	3	1	1	1	0	4	2	1	0	4	3	2	3	2	5
CTVLGLNPC	1	1	0	0	0	0	4	0	0	2	2	0	0	0	0	0	0	0	0	0	0	0
CSSYAIGDC	1	1	0	0	0	0	4	0	0	1	3	4	1	0	0	4	1	9	2	1	1	0
CHKTMERLC	1	1	0	0	0	0	3	2	4	3	1	0	2	1	3	1	1	0	7	0	0	0
CAKHSLLPC	1	1	0	0	0	0	3	1	0	0	2	0	1	2	0	2	0	0	1	0	1	0
CDSPFLPTC	1	1	0	0	0	0	3	1	0	0	0	0	2	3	0	0	0	1	1	1	2	4
CDHHKTSAC	1	1	0	0	0	0	3	0	1	0	2	0	1	1	0	0	0	0	1	0	1	2
CNLK	1	1	0	0	0	0	3	0	0	0	3	1	2	2	5	0	3	0	2	3	0	0
CKALQMLEC	1	1	0	0	0	0	3	0	0	0	3	0	2	0	1	11	2	0	0	0	0	6
CLLTSSPIC	1	1	0	0	0	0	3	0	0	0	3	0	1	0	0	0	1	0	1	1	0	0
CKPLFTNTC	1	1	0	0	0	0	3	0	0	0	1	0	0	2	0	0	1	0	0	0	1	0
YSLRHR	1	1	0	0	0	0	2	4	0	0	2	0	2	2	0	0	1	3	2	1	2	2
CLTPMLHEC	1	1	0	0	0	0	2	3	3	3	1	1	2	0	0	0	0	0	0	1	0	0
CVVVKRRGC	1	1	0	0	0	0	2	2	8	4	3	0	4	3	0	6	2	0	3	1	0	0
CSPPVQQMC	1	1	0	0	0	0	2	1	1	0	1	1	0	4	2	2	2	1	1	0	4	5
CMFKSELTC	1	1	0	0	0	0	2	1	0	0	1	0	1	0	0	0	1	0	1	0	0	0
CASGKRDEC	1	1	0	0	0	0	2	1	0	0	1	0	0	1	0	0	0	0	0	0	1	1
CVTPSRRNC	1	1	0	0	0	0	2	0	1	3	2	0	1	1	0	0	2	2	0	0	1	1
CPTLMVTSC	1	1	0	0	0	0	2	0	0	3	2	0	0	0	0	3	7	0	0	0	0	0
CVTKPRTSC	1	1	0	0	0	0	2	0	0	3	0	8	2	0	1	1	1	0	4	1	0	6
CQESSP	1	1	0	0	0	0	2	0	0	0	1	0	2	0	0	0	2	3	0	0	0	0
CLSYSEKTC	1	1	0	0	0	0	2	0	0	0	0	7	1	1	4	8	2	0	0	1	0	1
CGRSKTTNC	1	1	0	0	0	0	2	0	0	0	0	0	2	0	0	0	0	0	0	0	1	0
CQAYARNTC	1	1	0	0	0	0	2	0	0	0	0	0	0	2	0	2	5	8	0	1	2	0
CPRSVVSLC	1	1	0	0	0	0	1	5	6	1	6	0	1	0	1	0	4	0	4	4	3	0
CNNVVNGNC	1	1	0	0	0	0	1	3	3	0	1	0	1	1	4	0	1	0	0	1	0	2
CGAIMADHC	1	1	0	0	0	0	1	1	4	1	3	2	1	0	1	1	2	3	0	2	0	0
CPSRNKLRC	1	1	0	0	0	0	1	1	3	0	2	0	0	1	0	0	1	0	1	1	0	3
CTANKTRHC	1	1	0	0	0	0	1	1	2	0	2	6	1	1	1	0	3	4	1	1	0	1
CVHTSRSGC	1	1	0	0	0	0	1	1	0	4	2	2	4	0	3	0	2	11	1	0	3	0
CLSPVEMHC	1	1	0	0	0	0	1	1	0	0	4	0	1	0	1	0	2	0	0	0	1	0
CRRIRNVRC	1	1	0	0	0	0	1	1	0	0	1	5	1	2	0	0	3	2	1	1	2	0
CSSF	1	1	0	0	0	0	1	1	0	0	1	0	1	0	0	2	2	0	1	0	1	0
CLLKKTSIC	1	1	0	0	0	0	1	1	0	0	1	0	0	1	0	2	4	0	2	3	0	1
CRANAG	1	1	0	0	0	0	1	0	5	0	0	0	1	2	2	7	0	1	1	3	3	0
CIETRYTSC	1	1	0	0	0	0	1	0	1	4	5	0	1	3	1	0	5	0	1	1	1	2
CTTVGIRSAKLAAALE	1	1	0	0	0	0	1	0	1	0	0	0	0	0	0	1	0	0	4	1	0	0
CDVGFNTHC	1	1	0	0	0	0	1	0	0	0	3	1	0	1	0	3	1	0	2	0	0	0
CAHWKANSC	1	1	0	0	0	0	1	0	0	0	2	0	0	1	0	0	0	0	0	0	1	0
CKPSKRLDC	1	1	0	0	0	0	1	0	0	0	1	4	6	6	2	0	2	0	0	2	8	3
CDTNRPSCC	1	1	0	0	0	0	1	0	0	0	1	0	3	0	0	0	2	0	1	2	1	0
CTNRR	1	1	0	0	0	0	1	0	0	0	1	0	1	1	0	20	4	1	3	0	0	0
CIKGMM	1	1	0	0	0	0	1	0	0	0	1	0	0	2	2	6	2	0	2	1	0	0
CYSSIPKPC	1	1	0	0	0	0	1	0	0	0	1	0	0	0	0	0	1	0	2	0	0	0
CLRTTSHLC	1	1	0	0	0	0	1	0	0	0	0	4	0	0	0	0	0	0	0	0	1	2
CRQTSSPVC	1	1	0	0	0	0	1	0	0	0	0	0	1	0	0	0	1	3	0	1	0	1
CSEC	1	1	0	0	0	0	1	0	0	0	0	0	1	0	0	0	0	0	0	0	0	0
CFAGAERLC	1	1	0	0	0	0	1	0	0	0	0	0	0	1	0	0	0	0	2	0	0	1
CIGGVLMIAKLAAALE	1	1	0	0	0	0	1	0	0	0	0	0	0	0	0	1	0	1	0	0	0	0
CRPNGGSKC	1	1	0	0	0	0	1	0	0	0	0	0	0	0	0	0	0	0	0	0	0	0
CGAPR	1	1	0	0	0	0	0	7	4	1	0	0	1	0	1	3	3	10	6	1	2	0
CLSKLKISC	1	1	0	0	0	0	0	5	2	0	0	1	0	0	0	0	3	0	2	0	0	4
CSTLSTVRC	1	1	0	0	0	0	0	3	2	5	5	0	1	3	2	0	4	0	1	1	1	5
CSLVNCG	1	1	0	0	0	0	0	3	0	1	1	0	2	3	1	0	0	0	0	0	5	0
CLVDYETC	1	1	0	0	0	0	0	3	0	0	2	1	4	3	2	0	0	0	2	0	0	1
CHNASKRVC	1	1	0	0	0	0	0	2	0	5	0	0	1	4	0	0	0	0	0	0	5	3
CHQGNRS	1	1	0	0	0	0	0	2	0	1	1	2	1	2	0	1	1	10	0	2	1	0
CELLD	1	1	0	0	0	0	0	2	0	0	3	0	0	0	0	2	3	0	0	0	0	0
CGSYPFGEC	1	1	0	0	0	0	0	2	0	0	1	8	0	0	2	0	2	0	0	0	0	0
CKVTTQVRC	1	1	0	0	0	0	0	1	4	1	3	1	0	1	1	5	1	0	0	0	4	0
CPAHSSSKC	1	1	0	0	0	0	0	1	4	0	1	0	1	1	0	0	0	0	0	1	0	0
CMHKVNLAC	1	1	0	0	0	0	0	1	2	1	2	0	2	0	2	2	2	0	0	2	0	0
CPGTSSYDC	1	1	0	0	0	0	0	1	1	0	1	0	2	0	1	1	0	0	3	0	0	2
CINGGVNIC	1	1	0	0	0	0	0	1	0	1	0	0	0	0	0	0	0	0	0	0	2	0
CLRLL	1	1	0	0	0	0	0	1	0	0	5	0	1	1	3	0	2	0	2	0	0	0
CVVYRSRGC	1	1	0	0	0	0	0	1	0	0	1	0	0	0	0	4	2	1	3	1	2	0
CSSVVNVTC	1	1	0	0	0	0	0	1	0	0	1	0	0	0	0	1	1	0	0	0	0	0
CFQLQTTQC	1	1	0	0	0	0	0	1	0	0	0	1	1	0	0	2	0	0	0	0	0	0
CKEEGLSQC	1	1	0	0	0	0	0	1	0	0	0	0	1	2	3	2	1	0	0	2	2	0
CAIRFSNPC	1	1	0	0	0	0	0	1	0	0	0	0	1	2	0	0	1	0	0	0	1	0
CPSHNRRLC	1	1	0	0	0	0	0	1	0	0	0	0	0	3	1	1	2	1	2	0	0	1
CDMG	1	1	0	0	0	0	0	1	0	0	0	0	0	0	2	0	0	0	0	0	0	0
CKAQRKGCLLSLRPHSS	1	1	0	0	0	0	0	1	0	0	0	0	0	0	1	0	0	0	0	0	0	1
CNWNTDGAC	1	1	0	0	0	0	0	1	0	0	0	0	0	0	0	0	3	0	0	2	1	0
CTTVGNSCC	1	1	0	0	0	0	0	1	0	0	0	0	0	0	0	0	1	0	1	0	0	0
CMDDHFPMC	1	1	0	0	0	0	0	1	0	0	0	0	0	0	0	0	0	0	0	0	0	0
CNW	1	1	0	0	0	0	0	0	3	1	0	0	0	0	0	1	0	0	0	0	0	2
CKGGRFRFAKLAAALE	1	1	0	0	0	0	0	0	3	0	0	0	0	1	0	2	1	0	0	0	0	0
CDHGRPKTC	1	1	0	0	0	0	0	0	2	1	0	0	0	0	0	1	0	0	0	0	0	0
CRTNPCSPC	1	1	0	0	0	0	0	0	2	0	0	0	1	0	0	0	0	0	2	0	2	0
CSNNLASGC	1	1	0	0	0	0	0	0	1	4	0	1	0	1	2	0	1	1	1	1	0	0
CTRSMVSPC	1	1	0	0	0	0	0	0	1	0	0	0	1	1	3	0	0	0	0	0	0	5
CSGVR	1	1	0	0	0	0	0	0	1	0	0	0	1	0	0	0	0	0	0	0	0	1
CGSPFLSSC	1	1	0	0	0	0	0	0	1	0	0	0	0	1	0	0	1	0	0	0	0	0
CVDF	1	1	0	0	0	0	0	0	1	0	0	0	0	0	0	0	0	0	0	0	0	0
CLTANSSAC	1	1	0	0	0	0	0	0	1	0	0	0	0	0	0	0	0	0	0	0	0	0
CKFDDLHTC	1	1	0	0	0	0	0	0	0	4	0	0	0	0	0	0	0	0	0	0	0	0
CSAGIL	1	1	0	0	0	0	0	0	0	2	1	0	0	1	0	0	0	0	0	0	0	2
CINFVGVRAKLAAALE	1	1	0	0	0	0	0	0	0	2	1	0	0	0	0	0	2	0	2	0	1	0
FAKLAAALE	1	1	0	0	0	0	0	0	0	2	0	0	0	0	4	0	0	0	1	0	0	0
CSTGI	1	1	0	0	0	0	0	0	0	2	0	0	0	0	0	0	0	0	0	0	0	0
CKTHTTVQC	1	1	0	0	0	0	0	0	0	1	5	0	3	0	7	0	2	0	0	0	4	0
CGDRRHFDC	1	1	0	0	0	0	0	0	0	1	3	0	1	2	4	0	2	0	2	0	0	0
CKSHISSKC	1	1	0	0	0	0	0	0	0	1	2	0	0	2	0	0	0	0	0	0	0	5
CNITSVSIC	1	1	0	0	0	0	0	0	0	1	1	0	1	0	0	0	0	0	0	0	0	0
CCLQNISSC	1	1	0	0	0	0	0	0	0	1	1	0	0	1	0	0	2	0	0	1	0	0
CESTYLAHC	1	1	0	0	0	0	0	0	0	1	1	0	0	0	0	0	0	0	2	0	0	0
CSKNVLAGC	1	1	0	0	0	0	0	0	0	1	0	1	0	0	0	0	1	2	1	0	0	0
CDTPFEGGC	1	1	0	0	0	0	0	0	0	1	0	0	2	0	0	0	0	0	1	4	0	0
CSTNDVYKC	1	1	0	0	0	0	0	0	0	1	0	0	1	0	1	0	0	1	0	0	0	2
CKKSRRFCAKLAAALE	1	1	0	0	0	0	0	0	0	1	0	0	1	0	0	0	0	0	0	0	0	0
CDYSPPFTC	1	1	0	0	0	0	0	0	0	1	0	0	0	0	0	0	1	0	1	1	0	0
CWSLEALQC	1	1	0	0	0	0	0	0	0	0	4	0	0	0	3	2	0	2	0	0	0	0
CKDSTHIGC	1	1	0	0	0	0	0	0	0	0	2	1	0	0	0	0	0	0	0	1	3	0
CVRTSSPAC	1	1	0	0	0	0	0	0	0	0	2	0	0	1	2	0	0	0	0	1	0	0
CSSIVQAAC	1	1	0	0	0	0	0	0	0	0	2	0	0	0	0	0	0	0	2	0	0	0
CSGYNPLAC	1	1	0	0	0	0	0	0	0	0	2	0	0	0	0	0	0	0	0	2	0	0
CEHPHLTSC	1	1	0	0	0	0	0	0	0	0	2	0	0	0	0	0	0	0	0	0	0	0
CMLFRGSNC	1	1	0	0	0	0	0	0	0	0	2	0	0	0	0	0	0	0	0	0	0	0
CVSPYLRVC	1	1	0	0	0	0	0	0	0	0	2	0	0	0	0	0	0	0	0	0	0	0
CSLYGPTRC	1	1	0	0	0	0	0	0	0	0	1	4	1	0	0	0	0	1	1	0	0	0
CKRGRIIRAKLAAALE	1	1	0	0	0	0	0	0	0	0	1	1	0	1	4	0	1	0	0	0	0	0
CSRNPTSVC	1	1	0	0	0	0	0	0	0	0	1	1	0	0	0	8	1	0	0	0	1	0
CSQPLH	1	1	0	0	0	0	0	0	0	0	1	0	1	0	0	3	1	16	2	1	0	0
CSHTH	1	1	0	0	0	0	0	0	0	0	1	0	1	0	0	0	2	0	0	0	1	0
CARRRISSAKLAAALE	1	1	0	0	0	0	0	0	0	0	1	0	1	0	0	0	1	0	0	0	0	0
CWVKNP	1	1	0	0	0	0	0	0	0	0	1	0	1	0	0	0	0	0	0	0	0	0
CSAQLSSLC	1	1	0	0	0	0	0	0	0	0	1	0	0	1	0	0	0	0	0	0	0	0
CFAGRTANC	1	1	0	0	0	0	0	0	0	0	1	0	0	0	0	0	1	0	0	0	0	0
CLEKFRTTC	1	1	0	0	0	0	0	0	0	0	1	0	0	0	0	0	1	0	0	0	0	0
CTSSMPVVC	1	1	0	0	0	0	0	0	0	0	1	0	0	0	0	0	1	0	0	0	0	0
CMTRLPGLC	1	1	0	0	0	0	0	0	0	0	1	0	0	0	0	0	0	0	0	0	0	0
CALGADARC	1	1	0	0	0	0	0	0	0	0	1	0	0	0	0	0	0	0	0	0	0	0
CRSNPLYSC	1	1	0	0	0	0	0	0	0	0	1	0	0	0	0	0	0	0	0	0	0	0
CHQHRLEPC	1	1	0	0	0	0	0	0	0	0	1	0	0	0	0	0	0	0	0	0	0	0
CGPTIGAAC	1	1	0	0	0	0	0	0	0	0	0	4	0	0	0	0	0	0	0	0	0	0
CLNTGYPTC	1	1	0	0	0	0	0	0	0	0	0	3	0	0	0	0	1	0	0	0	0	0
CDLNWPTIC	1	1	0	0	0	0	0	0	0	0	0	2	0	0	0	0	1	0	0	0	0	0
CRGRVIGIAKLAAALE	1	1	0	0	0	0	0	0	0	0	0	1	0	1	0	0	0	1	0	0	0	0
CMSSPGRIAKLAAALE	1	1	0	0	0	0	0	0	0	0	0	1	0	0	0	0	1	2	0	0	1	0
CSSPPSSPC	1	1	0	0	0	0	0	0	0	0	0	1	0	0	0	0	0	0	0	0	0	4
CSLADYSIC	1	1	0	0	0	0	0	0	0	0	0	0	1	1	0	0	2	0	0	1	0	0
CTTFSNHAC	1	1	0	0	0	0	0	0	0	0	0	0	1	0	0	0	2	0	0	0	0	0
CEKKKGLFAKLAAALE	1	1	0	0	0	0	0	0	0	0	0	0	1	0	0	0	0	0	0	0	0	0
CPRRSFGDC	1	1	0	0	0	0	0	0	0	0	0	0	0	3	0	0	0	0	2	0	1	0
CSSALGGLAKLAAALE	1	1	0	0	0	0	0	0	0	0	0	0	0	1	5	0	0	0	0	3	1	0
CEAEDPLVC	1	1	0	0	0	0	0	0	0	0	0	0	0	1	0	0	2	0	0	0	0	0
CIGLIEADC	1	1	0	0	0	0	0	0	0	0	0	0	0	1	0	0	0	0	1	0	0	2
CHTAVHTSC	1	1	0	0	0	0	0	0	0	0	0	0	0	1	0	0	0	0	0	0	2	0
CPLSC	1	1	0	0	0	0	0	0	0	0	0	0	0	0	3	1	0	1	1	0	0	0
CQTGAVSVC	1	1	0	0	0	0	0	0	0	0	0	0	0	0	1	0	2	1	1	0	1	0
WRAG	1	1	0	0	0	0	0	0	0	0	0	0	0	0	1	0	1	0	0	0	0	0
CAAFNPRLC	1	1	0	0	0	0	0	0	0	0	0	0	0	0	1	0	1	0	0	0	0	0
CQRPTMDMC	1	1	0	0	0	0	0	0	0	0	0	0	0	0	1	0	0	0	0	0	0	0
CTVGFMGGC	1	1	0	0	0	0	0	0	0	0	0	0	0	0	0	0	2	1	0	0	0	0
CLTKRGETC	1	1	0	0	0	0	0	0	0	0	0	0	0	0	0	0	2	0	0	0	0	0
CQSPSWGIC	1	1	0	0	0	0	0	0	0	0	0	0	0	0	0	0	1	0	1	0	0	0
CRTWNPDIC	1	1	0	0	0	0	0	0	0	0	0	0	0	0	0	0	1	0	0	0	0	0
CHWNRSSNC	1	1	0	0	0	0	0	0	0	0	0	0	0	0	0	0	1	0	0	0	0	0
CERWIGSRC	1	1	0	0	0	0	0	0	0	0	0	0	0	0	0	0	1	0	0	0	0	0
CLRQTRQKC	1	1	0	0	0	0	0	0	0	0	0	0	0	0	0	0	1	0	0	0	0	0
CVSFSKTTC	1	1	0	0	0	0	0	0	0	0	0	0	0	0	0	0	1	0	0	0	0	0
CASLRRPIC	1	1	0	0	0	0	0	0	0	0	0	0	0	0	0	0	0	6	1	0	0	0
CRGRWKIQC	1	1	0	0	0	0	0	0	0	0	0	0	0	0	0	0	0	5	0	0	0	0
CRHRPSLEC	1	1	0	0	0	0	0	0	0	0	0	0	0	0	0	0	0	1	0	0	0	0
CAITKYSTC	1	1	0	0	0	0	0	0	0	0	0	0	0	0	0	0	0	0	2	0	1	0
CRPVKLRLC	1	1	0	0	0	0	0	0	0	0	0	0	0	0	0	0	0	0	0	1	0	0
CMRQALTSC	1	1	0	0	0	0	0	0	0	0	0	0	0	0	0	0	0	0	0	0	1	0
WRSW	1	1	0	0	0	0	0	0	0	0	0	0	0	0	0	0	0	0	0	0	0	1
CVVSR	1	1	0	0	0	0	0	0	0	0	0	0	0	0	0	0	0	0	0	0	0	1
CGIIASAHC	1	1	0	0	0	0	0	0	0	0	0	0	0	0	0	0	0	0	0	0	0	0
CSDLGLVNC	1	1	0	0	0	0	0	0	0	0	0	0	0	0	0	0	0	0	0	0	0	0
CRVQCVLLAKLAAALE	1	1	0	0	0	0	0	0	0	0	0	0	0	0	0	0	0	0	0	0	0	0
VSVAKLAAALE	1	1	0	0	0	0	0	0	0	0	0	0	0	0	0	0	0	0	0	0	0	0
CRGTKTLHC	1	1	0	0	0	0	0	0	0	0	0	0	0	0	0	0	0	0	0	0	0	0
CMNMSRGLLSLRPHSS	1	1	0	0	0	0	0	0	0	0	0	0	0	0	0	0	0	0	0	0	0	0
CTFGYLPPC	1	1	0	0	0	0	0	0	0	0	0	0	0	0	0	0	0	0	0	0	0	0
CLKEFLQPC	1	1	0	0	0	0	0	0	0	0	0	0	0	0	0	0	0	0	0	0	0	0
CAASLSVGC	1	1	0	0	0	0	0	0	0	0	0	0	0	0	0	0	0	0	0	0	0	0
CLPRRIIRC	1	1	0	0	0	0	0	0	0	0	0	0	0	0	0	0	0	0	0	0	0	0
CANYSTDLC	1	1	0	0	0	0	0	0	0	0	0	0	0	0	0	0	0	0	0	0	0	0
CATRT	1	1	0	0	0	0	0	0	0	0	0	0	0	0	0	0	0	0	0	0	0	0
CIRPGYGRAKLAAVLE	1	1	0	0	0	0	0	0	0	0	0	0	0	0	0	0	0	0	0	0	0	0
CQCD	1	1	0	0	0	0	0	0	0	0	0	0	0	0	0	0	0	0	0	0	0	0
CIDCE	1	1	0	0	0	0	0	0	0	0	0	0	0	0	0	0	0	0	0	0	0	0
CNSRV	1	1	0	0	0	0	0	0	0	0	0	0	0	0	0	0	0	0	0	0	0	0
CYGRRLRCAKLAAALE	1	1	0	0	0	0	0	0	0	0	0	0	0	0	0	0	0	0	0	0	0	0
CNVAIPYHC	1	1	0	0	0	0	0	0	0	0	0	0	0	0	0	0	0	0	0	0	0	0
CVSLGGN	1	1	0	0	0	0	0	0	0	0	0	0	0	0	0	0	0	0	0	0	0	0
CRSLVVLVLSLRPHSS	1	1	0	0	0	0	0	0	0	0	0	0	0	0	0	0	0	0	0	0	0	0
CMTGLQKPC	1	1	0	0	0	0	0	0	0	0	0	0	0	0	0	0	0	0	0	0	0	0
CMLGDEGSAKLAAALE	1	1	0	0	0	0	0	0	0	0	0	0	0	0	0	0	0	0	0	0	0	0
WRSSV	1	1	0	0	0	0	0	0	0	0	0	0	0	0	0	0	0	0	0	0	0	0
CYLTHRGGC	1	1	0	0	0	0	0	0	0	0	0	0	0	0	0	0	0	0	0	0	0	0
CGVNVKT	1	1	0	0	0	0	0	0	0	0	0	0	0	0	0	0	0	0	0	0	0	0
CNKLSFRFAKLAAALE	1	1	0	0	0	0	0	0	0	0	0	0	0	0	0	0	0	0	0	0	0	0
WQVDDSEVLLSLRPHSS	1	1	0	0	0	0	0	0	0	0	0	0	0	0	0	0	0	0	0	0	0	0
CLNLLGSHC	1	1	0	0	0	0	0	0	0	0	0	0	0	0	0	0	0	0	0	0	0	0
CWGTV	1	1	0	0	0	0	0	0	0	0	0	0	0	0	0	0	0	0	0	0	0	0
CQPTLKGCAKLAAALE	1	1	0	0	0	0	0	0	0	0	0	0	0	0	0	0	0	0	0	0	0	0
CSHILIEGC	1	1	0	0	0	0	0	0	0	0	0	0	0	0	0	0	0	0	0	0	0	0
CGSASQTSC	1	0	15	10	5	16	1	3	0	3	1	8	7	4	1	0	3	11	4	1	7	4
CPDNRWEHC	1	0	14	0	3	0	0	0	1	1	0	0	1	4	0	0	1	0	2	1	3	1
CRNPFPIVC	1	0	12	11	3	0	2	3	1	2	2	3	2	6	4	4	3	0	2	5	3	1
CNASHRPDC	1	0	12	10	1	0	2	0	0	0	1	5	4	0	2	0	2	0	1	1	0	0
CDKCS	1	0	12	0	1	3	1	6	1	0	1	10	1	1	1	5	1	1	4	2	0	0
CNSLGDITC	1	0	11	3	2	5	3	3	0	6	5	7	1	2	4	1	8	18	2	2	1	2
CLNELSVTC	1	0	11	2	7	2	1	3	2	2	2	4	1	5	0	0	3	5	5	3	0	2
CQYQGKKKC	1	0	11	0	6	2	8	13	4	3	4	4	8	9	8	3	5	2	16	8	5	2
CVPRHDLAC	1	0	11	0	3	0	1	0	5	2	1	0	1	0	0	0	4	1	2	0	2	11
CSDSLKAAC	1	0	10	3	6	7	2	4	0	12	3	0	0	1	0	20	7	13	3	2	0	8
CGDKDTGLC	1	0	10	2	2	0	1	2	0	0	4	3	5	1	5	5	12	10	1	1	7	3
CVMGSLSPC	1	0	10	0	0	0	0	0	0	0	1	0	1	0	2	0	0	2	2	1	1	1
CSLE	1	0	9	7	5	1	5	6	1	8	4	9	7	5	1	10	6	7	5	6	12	10
CITNELPNC	1	0	9	4	0	0	0	0	0	2	1	0	0	2	0	0	2	0	1	2	3	0
CELGRPNRC	1	0	9	2	3	0	1	7	0	2	2	1	0	4	0	0	2	0	8	1	1	0
CETSRSKSC	1	0	9	1	2	0	0	6	5	8	5	0	0	5	3	8	8	5	3	2	7	5
CRAV	1	0	9	1	0	2	3	1	0	0	1	0	3	1	0	0	0	0	0	1	0	1
CHSPRGQPC	1	0	9	0	4	1	0	0	3	1	2	0	0	2	0	0	5	3	8	3	0	0
CRASITSIC	1	0	9	0	1	3	0	2	1	3	2	0	4	2	1	1	1	1	1	0	0	2
CRANRALNC	1	0	8	13	2	1	3	1	2	0	5	4	0	4	1	2	0	3	4	2	5	2
CPPLLGSRC	1	0	8	12	3	0	5	0	0	1	0	3	2	3	0	0	0	8	2	0	1	1
CVSAGGELC	1	0	8	10	8	20	3	5	5	2	3	3	8	5	7	1	4	1	3	2	4	12
CTNASSSQC	1	0	8	6	2	0	4	1	3	2	6	5	0	0	6	0	2	1	4	1	5	0
CRTSKVGPC	1	0	8	4	10	0	12	5	0	3	1	2	2	9	0	0	4	2	4	12	2	2
CQESNRAPC	1	0	8	4	3	7	3	1	6	0	2	2	1	2	3	0	5	2	3	2	1	0
CSLPAC	1	0	8	4	2	0	0	5	0	1	0	0	0	1	0	0	0	0	0	1	12	2
CSSRSLQDC	1	0	8	3	9	3	4	4	7	1	5	3	6	0	2	5	7	0	3	4	3	17
CPKL	1	0	8	3	4	0	1	0	0	4	3	3	2	5	7	1	4	9	10	3	1	4
CALRESAIC	1	0	8	2	2	8	1	1	2	0	2	6	0	0	4	0	3	2	3	4	1	0
CHVRN	1	0	8	2	2	0	0	0	0	0	0	4	1	1	3	0	1	0	6	0	1	0
CRYSGPPEC	1	0	8	2	1	0	2	2	0	5	5	0	0	1	3	3	6	2	0	2	7	1
CSSVGRRAC	1	0	8	1	4	0	0	1	0	0	0	0	0	1	1	0	0	5	0	0	0	0
CGNGVS	1	0	8	0	1	0	0	0	0	2	2	0	1	1	0	0	0	0	0	1	1	0
CTQDSYGKC	1	0	8	0	0	2	1	6	6	0	4	8	0	1	3	2	7	0	3	2	0	2
CTDLMAK	1	0	8	0	0	0	0	0	0	0	0	0	0	0	0	0	2	0	1	0	0	0
CIRGVNPQC	1	0	7	15	1	0	3	3	4	3	2	0	2	4	0	0	2	0	2	2	3	0
CVRSPPDVC	1	0	7	12	4	6	3	4	0	0	2	0	3	0	1	0	2	1	2	4	2	3
CPVESQDSC	1	0	7	10	3	0	0	2	9	1	2	5	5	2	1	5	2	0	0	1	3	15
CAELEGSRC	1	0	7	7	3	6	3	0	1	0	0	8	2	5	0	0	0	8	1	0	3	6
CSPTNNLSC	1	0	7	5	3	0	2	5	2	2	6	0	2	1	4	6	4	0	5	0	4	3
CVHSTMETC	1	0	7	5	2	0	0	4	3	4	2	4	0	0	3	1	6	0	0	2	0	0
CSVNGNTPC	1	0	7	5	1	0	1	1	0	0	0	2	0	0	1	0	2	1	0	0	0	3
CNRLVETSC	1	0	7	4	0	0	1	2	1	0	2	5	1	3	2	1	6	1	1	2	0	0
CAMRPV	1	0	7	3	3	0	0	1	2	1	1	0	2	1	2	0	2	8	5	1	1	3
CHTMIVDQC	1	0	7	2	5	0	2	3	0	0	3	1	0	0	4	7	0	0	1	0	0	1
CSTLYTT	1	0	7	2	4	0	1	4	0	4	4	0	0	1	3	4	2	0	2	3	0	1
CDVPPNINC	1	0	7	1	3	0	0	2	1	1	1	0	0	0	0	0	1	0	0	0	2	0
CSRDSLHLC	1	0	7	1	2	0	4	1	4	2	8	4	3	1	1	2	8	1	5	3	2	0
CKVRNYDAC	1	0	7	1	2	0	2	1	0	0	5	0	3	1	0	5	4	5	2	2	1	0
CPRSNKEKC	1	0	7	1	1	0	0	0	1	0	0	0	0	0	2	4	1	0	1	4	0	0
CRDTSAVSC	1	0	7	0	5	1	8	1	9	0	3	1	1	2	1	10	6	4	2	7	1	0
CNRHARPKC	1	0	7	0	4	1	3	3	1	3	5	1	2	1	4	0	0	0	4	4	2	5
CLKKRELSC	1	0	7	0	3	0	9	1	1	13	5	0	5	5	4	4	10	0	7	4	7	3
CLSAIKAQC	1	0	7	0	3	0	0	0	1	0	0	0	2	2	1	7	1	1	1	0	1	4
CSRNPRPNC	1	0	7	0	2	5	0	1	0	3	4	0	2	0	5	0	4	0	1	3	1	11
CQKKLETQC	1	0	7	0	2	0	2	5	2	1	7	0	0	2	5	4	3	1	6	4	2	9
CHTPQSPLC	1	0	7	0	2	0	1	1	0	2	2	1	4	1	1	0	5	8	4	0	3	1
CYSS	1	0	7	0	1	5	1	2	1	7	1	1	0	2	0	12	1	1	1	0	2	0
CHDGSMGLC	1	0	7	0	1	1	0	0	1	1	1	0	1	5	1	1	1	3	2	0	0	0
CPLPPSKVC	1	0	7	0	1	0	0	0	0	0	0	0	0	0	0	0	0	0	1	0	0	0
CVPLGASSC	1	0	6	5	4	6	7	6	0	2	5	2	3	4	5	0	4	7	3	4	5	0
CTTDAS	1	0	6	5	3	6	3	2	1	2	5	6	1	3	1	1	5	1	0	1	1	1
CIRSLGSSC	1	0	6	4	7	1	3	2	1	1	3	7	2	4	2	0	0	4	4	2	1	10
CVPKTNSYC	1	0	6	4	1	0	0	0	0	0	1	0	0	1	0	0	2	0	0	0	0	1
CRPPPGYRC	1	0	6	3	3	0	0	4	0	0	1	3	0	1	0	0	0	1	1	0	3	1
CLLRPTA	1	0	6	3	2	0	0	2	0	4	1	0	3	4	0	2	6	14	1	1	2	1
CGTGEGLNC	1	0	6	3	0	0	0	1	0	0	0	0	0	0	0	0	0	0	0	0	0	0
CTLVKNSTC	1	0	6	2	7	7	3	3	1	1	5	7	3	3	2	5	14	3	0	0	2	4
CGISE	1	0	6	2	5	0	2	1	0	2	11	0	3	3	0	3	6	0	5	1	0	2
CSDGPAVQC	1	0	6	2	4	0	3	3	1	3	2	7	4	6	1	0	2	17	2	1	1	0
CSSVGANLC	1	0	6	2	3	0	2	1	1	3	1	0	4	0	1	0	3	3	2	2	4	1
CPFNKASEC	1	0	6	2	1	8	2	0	2	5	2	0	1	1	1	1	7	2	2	2	2	0
CEQGDHS	1	0	6	2	1	2	2	4	0	5	6	0	8	4	0	7	2	8	1	0	2	5
CPAVSEQCC	1	0	6	2	1	0	1	0	3	0	2	0	1	4	2	6	2	0	1	1	2	2
CDVSSVMRC	1	0	6	2	0	12	0	0	0	0	0	0	0	1	0	0	1	1	1	1	0	0
CSGVRKQVC	1	0	6	1	3	17	10	5	4	2	3	2	3	3	1	0	5	0	3	1	1	6
CHDAT	1	0	6	1	3	5	4	3	7	5	3	3	13	3	6	3	7	0	4	6	4	0
CRSPTERLC	1	0	6	1	2	0	4	2	2	2	0	3	0	4	3	0	2	4	0	3	0	0
CESNQMLNC	1	0	6	1	2	0	0	2	4	0	3	0	0	0	0	3	5	0	3	0	1	0
CGFTKNSVC	1	0	6	1	2	0	0	2	0	0	0	2	1	4	2	0	1	0	2	1	1	2
CKPMSESRC	1	0	6	1	1	0	0	0	0	0	1	0	0	0	0	1	0	0	0	1	1	0
CTGGGLPTC	1	0	6	1	0	0	4	2	0	2	3	2	1	3	1	0	1	3	1	4	1	2
CYSGSNRNC	1	0	6	1	0	0	0	1	2	0	3	0	3	4	0	6	0	5	2	1	4	7
CSEPKEILC	1	0	6	1	0	0	0	0	0	0	0	0	0	0	0	0	1	0	0	0	1	0
CIGNFKSKC	1	0	6	0	3	3	6	6	4	9	13	12	1	2	2	5	8	2	10	5	4	1
CPGEPQSMR	1	0	6	0	3	0	5	4	0	0	0	0	1	1	0	0	0	1	0	1	2	7
CTSKPSTTC	1	0	6	0	2	8	0	1	0	0	0	1	1	1	1	1	3	0	6	2	1	3
CEVRQRSPC	1	0	6	0	2	0	2	0	1	3	0	0	0	0	4	1	3	0	1	1	1	0
CTGNVADPC	1	0	6	0	2	0	0	4	0	0	0	0	0	0	0	0	2	0	0	0	1	0
CVNPINATC	1	0	6	0	1	0	3	2	2	0	1	2	0	1	0	0	1	14	1	0	1	0
CERSPTRMC	1	0	6	0	1	0	2	0	0	6	2	2	0	2	0	0	0	0	5	0	1	3
CYSARAQPC	1	0	6	0	1	0	0	0	0	0	1	0	0	0	0	0	0	0	0	0	0	0
CRRGRMASC	1	0	6	0	0	0	1	2	0	0	0	0	1	2	2	0	1	0	2	0	0	0
CAKTRGLLC	1	0	6	0	0	0	1	0	0	3	1	5	2	0	2	0	1	0	4	1	0	0
CPSTGAYTC	1	0	6	0	0	0	0	0	0	4	0	1	2	0	0	0	1	7	0	0	4	1
CSGHLGNTC	1	0	6	0	0	0	0	0	0	0	1	0	0	0	1	5	0	0	0	0	0	2
CESTI	1	0	6	0	0	0	0	0	0	0	1	0	0	0	0	0	1	0	0	0	0	0
CVLALQQGC	1	0	5	11	4	0	0	0	0	0	2	4	1	2	0	0	2	0	0	0	0	2
CGKKEPTLC	1	0	5	11	0	3	1	1	0	3	4	4	3	0	1	4	1	4	3	4	0	1
CLRS	1	0	5	6	8	2	9	2	2	3	11	7	10	5	3	3	9	15	6	4	4	8
CTASFMGSC	1	0	5	5	3	0	1	0	6	6	6	0	0	1	0	0	1	0	0	0	1	0
CLSEGAGAC	1	0	5	5	2	2	1	4	0	0	1	1	0	0	0	0	0	0	1	1	5	2
CSRTTSDSC	1	0	5	5	2	1	0	1	3	1	5	0	3	2	2	9	6	0	2	3	1	2
CLENGKT	1	0	5	5	1	0	1	4	1	1	2	1	0	0	0	1	1	0	2	1	4	0
CLKVLPSKC	1	0	5	5	1	0	1	3	0	3	8	1	5	2	1	9	6	3	5	3	5	3
CAPKNATRC	1	0	5	4	5	1	2	7	1	2	4	2	4	6	1	1	4	0	5	2	2	0
CITDYQKKC	1	0	5	4	4	0	0	0	0	0	1	0	0	2	1	0	0	0	4	0	0	3
CKLDHVT	1	0	5	4	3	0	0	1	1	0	1	6	3	2	0	1	3	5	7	2	1	1
CEAQVVGAC	1	0	5	4	1	0	1	2	1	0	2	1	1	1	0	0	2	0	0	1	2	0
CSSQRLGTC	1	0	5	4	0	4	3	0	1	5	2	2	2	0	0	3	2	0	2	1	2	0
CDKESAAVC	1	0	5	3	6	0	3	0	2	0	4	4	0	1	2	0	5	6	0	2	2	1
CPSNVERNC	1	0	5	3	3	9	0	2	4	5	4	5	2	2	4	2	2	16	0	1	0	2
CATH	1	0	5	3	3	7	6	5	5	3	2	3	1	4	4	5	6	22	3	1	7	1
CRNRNRNPC	1	0	5	3	3	0	4	2	1	0	0	0	0	0	1	0	0	0	0	1	0	0
CGPGDRLHC	1	0	5	3	3	0	0	1	0	0	2	1	3	4	0	1	0	0	0	0	2	2
CVNRGPAKC	1	0	5	3	2	2	3	3	6	1	3	0	2	0	5	1	2	0	1	1	3	0
CGQESET	1	0	5	3	0	0	6	1	0	0	7	0	1	5	1	0	4	6	3	2	3	1
CQVMRGSSC	1	0	5	2	2	9	4	4	2	0	5	8	4	0	5	0	3	0	3	3	4	6
CTSASSIMC	1	0	5	2	2	0	4	1	1	2	2	0	1	0	0	0	1	1	1	0	8	0
CLASKLNVC	1	0	5	2	2	0	3	1	0	1	0	3	1	1	0	3	2	0	4	1	2	3
CRVSERSSC	1	0	5	2	2	0	2	2	4	4	2	5	3	2	3	12	7	0	3	9	5	0
CMTSSQSHC	1	0	5	2	2	0	0	1	4	0	1	0	0	2	1	0	7	0	0	1	5	0
CPKNDDAKC	1	0	5	2	1	0	0	2	6	2	3	0	3	2	8	4	3	0	0	0	1	2
CQTVL	1	0	5	2	0	0	2	1	0	2	1	0	1	0	1	0	2	0	2	0	0	0
CISC	1	0	5	1	5	11	6	0	8	8	5	13	8	3	7	15	6	0	3	4	4	0
CQESSKLRC	1	0	5	1	3	8	2	2	4	2	10	6	4	4	8	4	10	13	6	2	3	15
CNHPTPNMC	1	0	5	1	3	2	0	0	1	3	1	1	0	0	1	1	1	0	0	0	2	0
CDAVAD	1	0	5	1	3	1	1	3	1	1	2	1	1	0	0	0	0	1	1	1	1	4
CPKTAMKSC	1	0	5	1	3	0	7	8	4	4	5	12	7	10	2	2	8	10	3	6	4	5
CALSIASKC	1	0	5	1	2	8	0	3	0	2	1	0	3	4	0	0	0	2	4	2	1	0
CSIANKRFC	1	0	5	1	2	2	0	1	0	1	3	0	1	0	0	4	1	9	0	0	10	0
CASVQSEVC	1	0	5	1	2	0	2	2	0	0	0	0	1	0	3	3	0	0	1	3	1	2
CGISAL	1	0	5	1	1	1	4	2	4	1	1	0	0	0	1	2	3	5	0	1	0	5
CMGDTRGSC	1	0	5	1	1	0	0	1	2	0	1	1	0	2	1	1	1	0	2	1	1	0
CNLPV	1	0	5	1	0	0	0	1	0	0	0	0	2	0	1	0	1	0	0	0	1	0
CAKAVTG	1	0	5	0	6	4	5	4	2	4	7	3	2	2	1	5	7	1	3	5	12	0
CGPDDMNKC	1	0	5	0	4	2	0	3	3	0	3	1	0	4	3	2	3	0	0	2	3	3
CRPTGMIDC	1	0	5	0	4	1	2	1	0	1	1	1	4	0	0	0	0	0	1	1	6	1
CMLDKSGNC	1	0	5	0	4	0	3	2	3	3	5	2	2	1	0	3	2	5	3	3	5	0
CPAVTRIAC	1	0	5	0	4	0	1	3	0	1	2	0	3	0	0	0	2	8	4	0	4	1
CRRNRTQPC	1	0	5	0	2	1	4	1	0	3	0	0	2	4	1	0	4	0	1	2	3	1
CLEMALPRC	1	0	5	0	2	0	0	1	0	0	0	1	0	1	0	0	2	6	0	1	0	0
CETPEVQRC	1	0	5	0	2	0	0	0	0	1	2	4	1	1	2	0	0	0	0	0	0	0
CDGRSFHGC	1	0	5	0	2	0	0	0	0	0	2	2	0	0	0	0	1	0	0	0	4	0
CPKLTTMSC	1	0	5	0	1	1	3	0	1	0	2	0	0	1	0	0	2	10	2	3	3	2
CRQGLLGVC	1	0	5	0	1	0	4	0	0	0	3	6	1	0	0	1	2	0	5	4	0	1
CQVREGLPC	1	0	5	0	1	0	2	2	1	0	0	0	0	0	0	0	0	0	1	0	6	0
CRPSGIHQC	1	0	5	0	1	0	2	1	0	0	3	4	0	2	2	0	1	0	2	3	0	0
CAMIASPPC	1	0	5	0	1	0	0	2	4	0	4	3	1	0	3	0	2	0	1	3	6	0
CAVHMAQTC	1	0	5	0	1	0	0	0	0	0	0	0	0	0	0	0	0	0	0	0	0	0
CDPGGISSC	1	0	5	0	0	6	3	0	0	0	0	2	1	1	0	2	1	0	2	1	1	0
CHDTTRIRC	1	0	5	0	0	1	1	5	0	2	1	2	1	3	0	2	3	0	3	0	0	0
CDPYSTPLNC	1	0	5	0	0	0	0	3	0	0	0	0	2	1	0	0	1	3	0	0	2	5
CDMLPNVHC	1	0	5	0	0	0	0	0	2	0	3	2	0	3	0	0	2	0	0	1	1	4
CPGRIERPC	1	0	5	0	0	0	0	0	0	0	1	0	0	0	0	0	0	0	0	1	0	0
CKNL	1	0	5	0	0	0	0	0	0	0	0	3	0	0	0	0	0	0	0	0	0	1
CQSTNNLSC	1	0	5	0	0	0	0	0	0	0	0	0	0	2	0	0	1	1	0	0	0	0
SRRGSLRSAKLAAALE	1	0	5	0	0	0	0	0	0	0	0	0	0	2	0	0	0	0	7	0	8	0
CEGAGAMSC	1	0	4	13	2	0	1	7	0	0	0	0	2	1	0	0	0	4	0	1	1	1
CIVHDGSRC	1	0	4	13	0	0	7	0	0	0	0	1	0	0	0	0	2	1	2	7	0	0
CWE	1	0	4	9	5	0	3	4	1	3	4	1	1	4	6	0	3	6	6	2	1	5
CSMAEMPVC	1	0	4	8	6	0	2	3	0	3	0	0	1	0	1	0	2	0	2	2	5	1
CELRTTARC	1	0	4	8	4	1	0	5	0	0	1	0	3	1	0	1	0	6	2	0	8	0
CSPDKVAGC	1	0	4	8	0	0	0	0	1	0	0	2	3	0	0	0	0	0	0	1	0	0
CNGADATNC	1	0	4	7	4	0	2	5	0	3	3	0	2	3	1	0	3	0	0	4	1	0
CSQPIMAKC	1	0	4	7	1	0	1	3	0	4	4	1	0	7	2	3	3	0	1	2	2	0
CGVVKGTNC	1	0	4	6	8	8	4	1	2	2	2	5	3	9	3	7	3	0	5	5	8	9
CSPTRDDLC	1	0	4	6	2	1	2	0	0	0	2	2	0	2	3	0	2	4	1	1	1	8
CSTSRAPDC	1	0	4	6	1	0	1	0	0	0	0	0	0	0	0	0	1	0	1	0	1	0
CSQGRPP	1	0	4	6	0	1	0	0	0	3	2	0	0	2	0	0	2	0	0	0	1	1
CQSTKRNVC	1	0	4	5	3	18	2	4	7	1	7	5	4	8	8	0	6	6	2	7	3	1
CRRQSLVHC	1	0	4	5	1	0	2	2	10	0	6	2	2	2	4	5	1	1	1	1	0	0
CITSTG	1	0	4	5	0	0	0	0	0	0	0	0	0	0	0	0	0	0	1	0	1	0
CPHEKLKKC	1	0	4	4	6	11	3	1	2	4	5	1	4	2	2	2	1	0	8	4	1	0
CLSKHDIAC	1	0	4	4	6	3	8	10	3	2	5	1	2	6	2	6	8	7	5	0	5	0
CVKATDLGC	1	0	4	4	5	0	0	0	0	0	1	1	1	0	5	1	1	18	2	0	0	0
CKLRPLVPC	1	0	4	4	3	9	0	0	0	2	0	1	1	1	1	0	1	0	3	1	2	0
CAPSESTGC	1	0	4	4	3	2	2	5	0	2	3	4	3	7	1	0	2	4	2	8	9	0
CGSMSNSGC	1	0	4	4	3	0	1	0	1	0	0	4	1	2	0	0	1	3	6	0	1	1
CRRIPSKEC	1	0	4	4	2	2	3	3	2	1	5	5	6	4	4	4	4	8	2	3	5	0
CIYGIENPC	1	0	4	4	0	4	1	0	0	0	1	0	1	0	0	0	1	0	1	0	0	0
CTTTNESNC	1	0	4	4	0	0	0	0	1	0	2	0	0	2	0	0	0	0	0	0	0	0
CQQGSLSPC	1	0	4	3	5	13	5	1	0	1	2	0	4	3	0	1	1	4	0	1	0	5
CERADQTQC	1	0	4	3	5	6	2	5	0	1	2	8	1	4	0	0	1	2	1	5	3	6
CRAALT	1	0	4	3	2	0	4	7	0	0	3	5	4	0	3	2	1	2	7	1	2	0
CDRPLGAPC	1	0	4	3	2	0	0	0	0	0	0	5	1	1	0	1	0	3	1	0	1	0
CDVNCTSLC	1	0	4	3	1	0	1	0	1	1	0	6	0	1	3	0	2	0	0	2	2	0
CQNAATRRAKLAAALE	1	0	4	3	1	0	0	0	1	1	1	2	0	1	1	1	0	5	0	1	2	2
CLIDSAQAC	1	0	4	2	11	7	3	4	2	3	5	1	2	0	3	0	3	0	2	0	2	1
CAQYHAGEC	1	0	4	2	8	0	1	2	1	4	3	6	7	0	2	0	2	8	6	2	1	0
CSELRRSSC	1	0	4	2	7	0	5	5	0	1	5	7	3	5	2	5	1	0	2	2	2	0
CRPSADQSC	1	0	4	2	7	0	3	0	3	3	4	10	0	1	5	5	3	0	3	3	0	2
CVVSGGKSC	1	0	4	2	3	3	4	7	3	14	5	12	0	4	8	6	5	0	1	5	3	9
CLPHTPQTC	1	0	4	2	3	1	2	0	0	0	4	3	2	3	2	0	2	0	1	0	3	1
CPAGKPYPC	1	0	4	2	3	1	1	3	0	0	1	0	3	5	0	0	1	0	3	0	4	1
CALREPSSC	1	0	4	2	3	0	3	3	2	1	3	2	4	1	2	0	6	21	5	2	6	0
CASDEVATC	1	0	4	2	3	0	2	2	0	0	1	1	0	2	0	2	1	1	0	1	3	2
CTHE	1	0	4	2	3	0	0	3	3	1	2	0	3	2	0	3	2	2	2	2	4	3
CRKGTA	1	0	4	2	2	2	1	1	0	0	1	3	0	1	0	3	1	2	1	2	4	2
CQNAARDVLSLRPHSS	1	0	4	2	1	0	1	0	0	0	0	0	0	1	0	0	0	0	0	0	0	1
CAYKTQTAC	1	0	4	2	1	0	0	1	1	0	2	4	0	0	0	0	2	3	0	1	3	1
CSLSTTEHC	1	0	4	2	0	6	2	4	4	4	3	1	1	2	1	3	4	8	1	2	4	0
CSSNPQESC	1	0	4	2	0	0	2	2	3	1	3	6	4	5	4	4	5	3	3	3	5	0
CDVPSPKIC	1	0	4	1	7	0	2	2	0	0	2	2	8	5	4	1	4	0	5	0	2	1
CNLQK	1	0	4	1	6	4	1	3	1	5	3	11	2	8	6	1	1	2	5	4	4	0
CDSESSTAC	1	0	4	1	4	0	1	0	1	2	2	1	2	4	3	3	4	6	0	3	0	1
CSHRLDLNC	1	0	4	1	4	0	0	0	3	0	0	2	0	2	3	2	2	0	3	1	0	0
CDDL	1	0	4	1	3	1	1	3	7	3	2	8	2	0	3	2	4	9	4	1	1	4
CRTV	1	0	4	1	3	1	0	4	0	0	5	3	3	4	0	1	3	2	1	2	3	3
CIVSLGEKC	1	0	4	1	2	6	2	4	0	3	9	7	11	2	2	5	8	9	1	3	4	2
CPDKTRNAC	1	0	4	1	2	6	1	4	1	0	3	2	1	1	0	1	6	0	2	1	3	1
CGPVPHTLC	1	0	4	1	2	4	0	2	0	0	2	0	0	0	0	0	1	2	0	0	6	1
CLSQEDRIC	1	0	4	1	2	0	2	4	1	13	0	2	0	1	1	0	3	11	2	0	1	14
CFDPVGATC	1	0	4	1	2	0	2	1	0	0	0	0	0	2	1	0	1	0	4	3	2	4
CKLDARSSC	1	0	4	1	2	0	1	3	0	1	2	5	1	4	1	0	1	2	7	2	0	0
CVMRQLREC	1	0	4	1	2	0	1	0	0	1	2	0	0	1	1	0	1	3	0	1	0	0
CHVAGRTTC	1	0	4	1	2	0	0	4	0	0	0	8	1	3	0	0	0	5	0	2	5	4
CLEGYKL	1	0	4	1	1	0	1	2	1	1	3	1	1	3	0	0	1	1	1	2	4	3
CVSPLATNC	1	0	4	1	1	0	1	1	0	3	3	0	1	0	2	0	1	8	1	1	1	22
CKIGVT	1	0	4	1	1	0	0	1	1	0	2	0	1	1	0	0	2	0	0	2	1	0
CVMPGEDRC	1	0	4	1	1	0	0	1	0	1	1	0	3	1	2	0	0	6	1	0	1	0
CVRSQNGSC	1	0	4	1	1	0	0	0	0	0	1	1	1	1	3	9	3	3	0	1	0	1
CDSVALSHC	1	0	4	1	1	0	0	0	0	0	0	0	0	0	0	0	0	0	0	3	0	0
CPSTITTKC	1	0	4	1	0	1	0	1	0	2	0	0	0	0	0	1	0	0	0	0	0	0
CTATMELTC	1	0	4	1	0	0	2	1	0	3	5	1	0	2	2	1	0	0	1	1	2	1
CTGERVKRC	1	0	4	1	0	0	0	1	0	0	0	0	0	1	1	3	0	1	1	1	0	0
CRGFL	1	0	4	1	0	0	0	0	0	0	0	0	0	0	0	0	0	0	0	0	0	0
CVDDSLRIC	1	0	4	1	0	0	0	0	0	0	0	0	0	0	0	0	0	0	0	0	0	0
CNEDHMARC	1	0	4	0	8	6	6	4	2	1	5	5	4	1	10	2	5	8	3	3	6	9
CVESY	1	0	4	0	7	18	4	0	4	0	4	1	3	4	8	3	6	11	1	2	0	0
CKNMYLTKC	1	0	4	0	6	1	6	1	0	1	2	2	2	1	0	0	3	0	1	2	0	0
CGAVSSAMC	1	0	4	0	5	3	1	0	0	0	2	2	3	2	0	1	1	0	2	0	2	0
CSPEFSNLC	1	0	4	0	5	0	2	2	0	0	2	2	0	0	0	2	0	0	9	2	2	0
CCLPG	1	0	4	0	4	23	1	5	9	6	7	4	5	3	0	11	4	3	3	3	5	0
CVKN	1	0	4	0	4	4	0	4	0	1	1	4	5	3	1	6	2	1	1	2	3	10
CTGTLIGDC	1	0	4	0	4	3	4	2	0	0	3	0	2	2	3	3	2	1	13	2	1	5
CHSASLPKC	1	0	4	0	4	1	1	4	0	2	11	11	2	1	1	3	4	6	2	1	3	0
CGRACLD	1	0	4	0	4	0	1	0	2	1	2	7	0	1	2	3	4	0	2	0	0	1
CRKTITSPC	1	0	4	0	3	1	1	3	1	4	1	1	7	0	4	2	4	0	1	2	4	7
CIHDRSKIC	1	0	4	0	3	0	2	1	0	3	0	0	0	2	0	0	0	0	2	1	0	0
CNKALKFVC	1	0	4	0	3	0	1	4	0	0	2	1	3	1	3	0	4	0	1	2	0	0
CIGHSDASC	1	0	4	0	3	0	0	3	1	10	7	0	1	3	3	4	4	26	2	3	0	0
CNGAVSPRC	1	0	4	0	2	14	6	3	1	0	2	0	1	0	1	4	2	0	1	1	2	1
CQVDNQSGC	1	0	4	0	2	2	1	2	4	4	4	4	0	2	3	2	2	4	0	2	2	1
CHLATGNLC	1	0	4	0	2	2	1	0	1	0	6	7	1	9	1	0	4	2	5	0	4	3
CKSVMTKAC	1	0	4	0	2	0	3	2	0	0	1	2	3	0	0	0	1	0	1	2	1	0
CLGPGNRSC	1	0	4	0	2	0	2	2	0	0	0	1	4	3	0	0	2	0	1	0	1	1
CGGLEVSHC	1	0	4	0	2	0	2	1	0	4	0	5	1	3	0	0	0	0	0	1	7	0
CDNRDNTQC	1	0	4	0	2	0	2	0	0	1	1	0	0	0	2	7	0	0	2	0	1	5
CDRLGTPKC	1	0	4	0	2	0	1	2	0	4	1	0	0	5	1	2	1	0	0	1	3	0
CRKTKISVC	1	0	4	0	2	0	0	2	0	3	0	0	1	3	0	0	4	0	1	1	1	0
CMRVLEPTC	1	0	4	0	2	0	0	0	1	1	0	3	1	0	0	0	3	5	5	2	2	1
CVHVKPTGC	1	0	4	0	1	9	0	0	3	0	0	8	0	0	0	0	0	12	0	3	0	0
CNLSTPKIC	1	0	4	0	1	2	1	0	4	5	0	0	2	2	0	0	2	3	2	2	0	3
CTLVVPRKC	1	0	4	0	1	2	0	1	0	4	1	0	0	0	2	2	1	3	0	3	0	1
CEASCTMPC	1	0	4	0	1	1	1	5	1	2	5	0	2	2	0	0	4	0	1	0	0	2
CRAFQNSGC	1	0	4	0	1	1	0	0	0	1	0	2	0	0	1	6	0	0	0	1	0	0
CFDKVGDMC	1	0	4	0	1	1	0	0	0	0	1	0	1	1	1	0	0	0	0	0	5	0
CHRPNSPRC	1	0	4	0	1	0	3	1	0	0	1	0	0	1	0	0	1	0	0	0	0	0
CSQDSMN	1	0	4	0	1	0	3	0	0	1	3	2	1	0	1	0	1	8	0	0	3	0
CQAREVFTC	1	0	4	0	1	0	3	0	0	1	1	0	0	1	2	0	1	0	0	0	0	3
CCQKVDVTC	1	0	4	0	1	0	3	0	0	0	4	6	0	1	1	3	1	2	0	3	4	0
CNNRMRGKC	1	0	4	0	1	0	3	0	0	0	0	2	0	3	2	0	4	0	0	1	0	0
CRNQTSGKC	1	0	4	0	1	0	2	4	5	2	1	1	0	4	0	15	4	0	0	0	0	6
CTVKHPSPC	1	0	4	0	1	0	1	3	0	0	3	1	2	4	3	0	3	2	4	0	2	2
CPHMNVDAC	1	0	4	0	1	0	0	1	3	0	3	0	0	1	0	0	2	4	2	0	0	0
CLTIC	1	0	4	0	1	0	0	1	0	4	1	0	2	1	0	1	1	0	0	0	0	1
CRFSSN	1	0	4	0	1	0	0	1	0	0	1	1	0	1	0	1	0	0	0	1	0	1
CGTFPQTAC	1	0	4	0	1	0	0	1	0	0	0	1	1	3	0	0	2	9	0	2	1	0
CSDKVRAYC	1	0	4	0	1	0	0	0	2	0	0	2	0	0	0	0	0	0	1	0	5	0
CPGVRLVLAKLAAALE	1	0	4	0	1	0	0	0	1	0	1	1	0	1	4	1	2	0	0	3	2	4
CTNPIKPSC	1	0	4	0	1	0	0	0	0	3	2	1	2	4	0	4	6	0	2	1	2	1
CQHPPLPVC	1	0	4	0	0	7	0	0	0	0	1	0	0	0	0	2	3	0	1	1	0	0
CQMFYQEEC	1	0	4	0	0	0	2	1	2	0	2	0	0	3	1	0	2	0	0	0	0	0
CLNSISSTC	1	0	4	0	0	0	1	1	1	0	0	0	0	1	0	0	1	0	0	2	1	0
CELVPC	1	0	4	0	0	0	1	1	0	5	1	0	2	2	1	0	2	4	4	2	0	0
CKARNRG	1	0	4	0	0	0	0	2	0	0	1	0	0	2	0	0	4	0	0	0	0	0
CLGHGTFEC	1	0	4	0	0	0	0	1	0	1	0	0	1	0	0	0	2	0	3	0	0	0
CPRIFEQIC	1	0	4	0	0	0	0	0	1	1	4	0	0	0	1	1	0	1	0	1	0	0
CLNHIKDAC	1	0	4	0	0	0	0	0	0	0	0	2	0	0	0	0	2	0	0	0	2	0
CGSLTSIDC	1	0	4	0	0	0	0	0	0	0	0	0	0	0	0	0	0	0	0	0	0	0
CLLMVAKEC	1	0	4	0	0	0	0	0	0	0	0	0	0	0	0	0	0	0	0	0	0	0
CRTRLGDTC	1	0	3	11	1	0	1	0	0	0	0	1	1	4	0	0	2	0	0	0	0	0
CIDSMGK	1	0	3	9	4	2	1	4	4	2	4	4	0	3	8	10	4	6	5	2	0	5
CSNALLRNC	1	0	3	9	0	0	0	0	0	3	0	0	0	0	0	0	0	0	0	0	0	0
CRHLGNHDC	1	0	3	8	4	0	0	2	1	0	1	8	0	0	0	0	2	0	4	1	0	0
CPRGELPSC	1	0	3	7	7	6	2	4	0	0	0	1	3	4	0	1	0	1	0	0	2	4
CVSGMEHRC	1	0	3	7	5	3	2	2	0	1	1	0	0	0	0	4	2	0	1	3	2	0
CDRNMSN	1	0	3	7	3	27	0	3	5	2	3	0	2	1	5	4	2	5	4	0	1	0
CPTVGHNPC	1	0	3	7	1	0	2	2	0	3	5	0	2	5	3	7	1	1	3	6	2	0
CTAF	1	0	3	7	0	0	3	2	0	0	4	3	2	0	3	0	2	0	1	2	1	0
CGSPRGRMC	1	0	3	6	6	0	3	4	0	0	2	11	2	0	1	2	3	1	3	3	2	0
CKASAQTVC	1	0	3	6	4	5	5	3	4	0	5	5	5	2	3	0	1	0	0	7	1	2
CGENLTNQC	1	0	3	6	4	0	1	2	0	1	0	3	2	0	1	0	3	0	1	2	1	0
CTPRAFNDC	1	0	3	6	3	2	4	3	4	4	6	1	3	2	2	0	5	6	4	5	4	0
CYTKAGQEC	1	0	3	5	5	3	4	8	2	2	8	13	3	1	6	5	5	0	5	4	0	3
CRVAASGDC	1	0	3	5	4	4	0	3	1	0	4	4	3	4	1	2	4	3	3	4	5	14
CVQKQGQAC	1	0	3	5	4	0	0	4	0	0	1	4	3	5	0	0	0	1	4	5	3	0
CASVEGAQC	1	0	3	5	2	0	2	3	0	0	0	1	2	4	0	0	0	6	0	4	7	0
CEHVPSGVC	1	0	3	5	1	17	3	0	1	1	2	1	1	0	0	0	3	0	2	1	1	1
CVGGGGVTC	1	0	3	5	1	0	0	4	0	1	0	0	0	1	0	0	0	8	1	2	2	1
CAVRY	1	0	3	5	0	2	3	0	6	4	3	2	1	0	4	0	7	0	1	1	3	1
CAEPSRRC	1	0	3	5	0	0	0	0	0	0	0	0	0	1	0	0	0	0	0	0	0	0
CSLT	1	0	3	4	13	0	3	10	1	8	5	18	1	5	6	2	9	4	5	6	2	2
CREA	1	0	3	4	6	2	8	5	14	3	6	4	1	4	8	7	9	0	3	3	0	1
CSATSHEAC	1	0	3	4	6	1	0	2	0	0	0	0	5	0	0	0	1	0	0	3	0	2
CVSESMLSC	1	0	3	4	5	16	4	3	3	12	4	4	0	0	3	1	8	0	5	5	4	12
CEVVHS	1	0	3	4	5	0	5	3	2	2	2	6	2	4	1	9	3	0	6	4	4	5
CRVNRAVPC	1	0	3	4	4	0	3	8	1	0	2	6	3	1	0	0	0	2	2	4	1	0
CRKNRVEEC	1	0	3	4	3	12	0	0	0	0	1	1	0	4	1	1	0	0	1	2	0	0
CTTALAL	1	0	3	4	3	2	3	3	2	0	2	1	1	5	0	1	4	1	3	0	0	2
CDKGGAPGC	1	0	3	4	3	0	1	3	0	0	1	3	3	2	0	2	1	0	7	3	4	3
CLGSSTARC	1	0	3	4	2	6	1	1	1	0	2	1	3	0	1	1	3	4	0	2	11	10
CQKGPMLQC	1	0	3	4	2	4	9	6	7	3	5	2	7	4	9	5	6	0	11	5	2	3
CAQGGKPDC	1	0	3	4	2	4	0	2	0	0	2	1	3	4	2	0	1	0	3	5	4	6
CHQPTT	1	0	3	4	2	4	0	0	1	4	3	0	2	0	1	0	2	0	0	3	0	0
CPLTNKETC	1	0	3	4	1	0	7	1	0	3	4	1	4	3	4	4	1	3	5	0	7	3
CSSHASPSC	1	0	3	4	1	0	2	5	1	3	1	5	1	0	2	0	0	0	0	0	4	0
CRGAGMHNC	1	0	3	4	1	0	1	4	7	2	3	2	0	0	0	4	3	9	1	2	2	1
CAYSEATSC	1	0	3	4	1	0	0	0	1	0	3	3	0	0	5	0	2	0	0	1	1	1
CDGEQTTLC	1	0	3	4	1	0	0	0	0	1	3	0	2	2	5	0	0	0	0	0	1	0
CTLEEQHTC	1	0	3	4	0	4	0	6	0	1	1	1	1	1	1	0	1	0	0	0	2	7
CAHETIQNC	1	0	3	4	0	1	1	1	1	1	4	0	1	3	2	1	2	0	1	2	2	3
CESRS	1	0	3	4	0	0	1	4	1	2	3	2	3	1	2	0	4	2	0	0	0	0
YSAPC	1	0	3	4	0	0	1	0	0	0	1	0	0	0	0	3	1	0	0	1	2	0
CKDMLCMQC	1	0	3	4	0	0	0	0	0	0	0	1	0	0	0	0	0	0	0	0	0	0
CKPSASDAC	1	0	3	4	0	0	0	0	0	0	0	0	1	1	0	0	0	0	1	1	0	0
CLRNAAAGC	1	0	3	4	0	0	0	0	0	0	0	0	0	0	0	0	0	0	0	0	0	0
CTSDSQRRC	1	0	3	3	8	0	3	9	1	0	2	3	5	4	0	0	0	0	1	3	16	1
CNIKNSQIC	1	0	3	3	6	0	2	1	0	1	4	0	1	6	3	3	0	2	0	1	5	0
CQVVADLRC	1	0	3	3	5	0	0	1	0	0	2	1	0	1	1	1	0	0	0	4	7	12
CNSKVSDFC	1	0	3	3	4	1	5	5	1	6	5	1	3	0	2	4	3	2	0	2	1	2
CSAHVP	1	0	3	3	4	0	2	2	0	2	6	1	0	5	3	4	2	5	5	0	12	4
CSPDMSLTC	1	0	3	3	3	3	0	1	0	4	2	0	2	2	0	0	1	8	0	0	1	0
CTTK	1	0	3	3	3	1	5	3	1	2	3	0	1	1	4	5	8	1	7	5	2	10
CKPKFDLPC	1	0	3	3	3	1	2	2	3	1	6	5	2	0	4	1	5	2	8	4	0	3
CAKPAREWC	1	0	3	3	3	1	1	0	0	3	3	0	1	0	0	0	0	6	3	1	3	2
CGKGVVPGC	1	0	3	3	3	1	0	4	0	0	1	0	2	2	0	0	1	0	1	3	1	15
CHSSRSLRC	1	0	3	3	3	0	3	2	2	0	3	0	0	3	0	3	2	0	0	1	0	1
CQGILTPNC	1	0	3	3	3	0	3	2	1	4	2	0	0	0	0	0	1	3	1	1	3	0
CAKQEDVVC	1	0	3	3	3	0	2	3	1	1	5	0	2	3	6	0	2	1	2	2	2	4
CFNLMRAPC	1	0	3	3	3	0	1	0	0	0	2	0	0	0	0	0	1	0	0	0	1	0
CGPGFRLPC	1	0	3	3	3	0	0	0	0	0	1	1	1	0	0	0	2	4	0	1	0	1
CSTLGQSVC	1	0	3	3	2	2	1	1	0	0	2	0	1	1	0	0	0	8	2	5	6	7
CSETATSPC	1	0	3	3	2	2	0	2	3	0	2	0	2	2	1	0	4	24	1	2	1	18
CIFSGSNSC	1	0	3	3	2	1	2	0	0	0	0	0	1	0	2	0	0	1	0	0	0	1
CNTHDNHPC	1	0	3	3	2	0	2	2	4	0	2	4	1	2	0	3	4	0	1	1	0	1
CLTSHKPPC	1	0	3	3	2	0	1	3	0	1	4	1	1	0	3	0	2	0	2	2	0	0
CPSGN	1	0	3	3	1	14	2	3	0	0	6	1	4	2	2	0	8	3	8	4	2	0
CHKGIQANC	1	0	3	3	1	1	7	3	2	4	6	3	1	2	3	3	1	0	1	4	5	8
CNGRTAGGC	1	0	3	3	1	0	4	0	1	1	2	0	3	4	1	3	3	3	6	2	1	0
CLDPSITVC	1	0	3	3	1	0	1	0	0	2	1	1	0	1	1	0	0	0	5	1	2	0
CQGVYATKC	1	0	3	3	1	0	0	1	0	1	1	2	2	1	0	5	2	0	3	0	0	0
CRNDPAAHC	1	0	3	3	1	0	0	1	0	0	0	1	0	2	0	0	1	0	1	0	1	0
CNLLSLPSC	1	0	3	3	0	2	0	0	0	2	1	0	0	1	0	1	1	0	0	1	3	0
CSMSNVGVC	1	0	3	3	0	0	1	0	0	0	1	0	1	0	0	0	1	0	2	1	0	0
CTEANTSYC	1	0	3	3	0	0	0	0	1	0	1	0	0	0	1	0	1	2	0	0	0	0
CPSTGYNTC	1	0	3	3	0	0	0	0	0	0	0	0	0	1	0	0	1	3	0	0	0	1
CASP	1	0	3	2	5	1	2	2	4	1	2	3	4	2	7	10	3	1	2	0	1	0
CPSKN	1	0	3	2	5	0	2	1	0	5	7	7	3	3	2	9	4	0	2	2	6	2
CRGCS	1	0	3	2	4	0	2	0	0	2	0	0	1	3	1	0	0	0	6	2	0	1
CGAC	1	0	3	2	3	13	3	2	0	1	2	0	0	2	0	0	0	2	4	4	5	2
CTLHER	1	0	3	2	3	0	3	1	0	1	2	7	3	2	2	2	7	0	3	2	4	0
CTTSSQSTC	1	0	3	2	3	0	2	2	1	0	1	4	2	2	0	1	1	1	0	2	3	2
CEPSSS	1	0	3	2	3	0	1	0	3	0	2	6	3	1	2	0	1	4	12	0	0	0
CTRDDASGC	1	0	3	2	2	0	6	5	0	9	0	4	0	6	1	0	7	0	2	2	3	1
CGVVHTGEC	1	0	3	2	2	0	3	1	0	0	2	4	1	2	4	3	5	2	2	2	4	1
CGQPLIGSC	1	0	3	2	2	0	2	3	3	2	2	1	3	1	1	0	1	0	1	2	1	0
CLTVGSQHC	1	0	3	2	2	0	2	0	5	1	3	1	0	0	2	0	2	4	0	0	4	0
CPGKPMSDC	1	0	3	2	1	3	1	1	4	1	0	2	1	0	0	0	3	0	0	1	6	0
CAAGNHSGC	1	0	3	2	1	0	3	1	1	0	0	0	5	0	0	0	4	2	5	1	0	5
CRGGVSSIC	1	0	3	2	1	0	1	1	3	2	3	0	1	0	4	0	2	0	0	1	1	0
CRSSSNQQC	1	0	3	2	1	0	0	0	0	1	2	0	0	0	0	0	2	3	1	0	0	0
CSFMNSIEC	1	0	3	2	0	0	1	1	0	0	0	0	0	1	1	0	0	0	1	1	0	1
CWVREMDNC	1	0	3	2	0	0	0	1	0	1	1	0	0	0	0	0	2	0	0	0	1	1
CPIIGNPVC	1	0	3	2	0	0	0	0	1	0	3	3	1	0	1	0	1	0	0	0	0	0
CNGS	1	0	3	1	12	7	2	5	7	7	5	4	0	5	6	9	4	7	3	4	3	5
CERASSR	1	0	3	1	6	0	2	3	3	3	2	10	3	3	1	1	2	0	2	0	0	1
CHRAGNRHC	1	0	3	1	6	0	1	7	0	0	2	1	2	3	1	0	3	1	0	2	6	1
CEAMRD	1	0	3	1	5	6	0	2	0	1	2	6	1	1	5	1	4	0	0	3	1	0
CIESNSLNC	1	0	3	1	5	0	4	1	2	1	4	0	1	3	3	0	0	0	1	2	2	0
CTTECSVSC	1	0	3	1	5	0	2	0	0	3	1	0	1	1	0	4	0	3	0	0	0	0
CEEGARVVC	1	0	3	1	4	13	3	5	0	1	3	8	2	0	0	0	0	1	1	2	1	20
CESLIPQDC	1	0	3	1	4	2	2	0	0	0	3	1	2	3	0	0	5	0	2	1	5	0
CVKGESELC	1	0	3	1	4	0	1	6	0	2	2	0	3	1	1	1	1	0	2	4	2	6
CRSPECPNC	1	0	3	1	3	6	2	0	0	1	1	0	0	1	0	4	1	0	1	0	0	0
CETFGK	1	0	3	1	3	0	1	6	0	3	1	3	3	1	3	0	5	0	4	1	4	5
CSANRKYSC	1	0	3	1	3	0	1	2	0	0	2	0	1	3	1	0	2	1	0	2	0	0
CQGSDAPEC	1	0	3	1	3	0	1	0	0	6	0	3	2	2	0	1	2	13	0	1	0	0
CKARCV	1	0	3	1	2	9	1	4	1	3	1	4	0	2	0	0	3	0	0	2	0	0
CGDDKLPCC	1	0	3	1	2	5	2	3	4	0	4	8	3	0	1	0	1	0	1	2	0	1
CSDYVTQSC	1	0	3	1	2	5	0	1	0	0	0	0	1	0	2	0	2	1	1	1	2	0
CEPDSTVSC	1	0	3	1	2	0	6	1	2	2	2	0	1	0	1	2	1	1	3	1	0	9
CQTGVTVDC	1	0	3	1	2	0	4	1	0	0	1	0	0	0	1	7	1	0	8	1	0	0
CIVKPETTC	1	0	3	1	2	0	2	2	7	2	3	0	1	3	1	1	3	1	2	2	0	14
CTPEGGLKC	1	0	3	1	2	0	1	4	4	1	6	10	0	1	1	3	5	2	0	2	2	3
CLRNGIGECKLAAALE	1	0	3	1	2	0	1	0	1	2	2	1	2	4	3	5	2	0	1	3	0	10
CEVEQSQMC	1	0	3	1	2	0	0	2	0	1	0	0	1	1	0	0	3	0	3	3	1	6
CDVGIPSTC	1	0	3	1	2	0	0	1	7	1	1	0	2	2	0	2	4	0	1	3	1	4
CKSTSPNPC	1	0	3	1	2	0	0	1	0	0	0	1	4	3	0	0	2	9	0	4	1	3
CLVTPERLC	1	0	3	1	2	0	0	0	1	5	1	0	0	1	0	7	0	0	1	0	2	1
CTANPDSVC	1	0	3	1	1	10	0	0	2	0	0	1	0	1	0	0	1	0	1	1	0	0
CSNYQGTGC	1	0	3	1	1	6	1	1	1	2	1	0	0	1	2	6	1	3	0	8	4	15
CIGSMPNPC	1	0	3	1	1	4	5	2	3	5	0	0	0	5	2	0	1	0	2	0	0	0
CVPNQNKMC	1	0	3	1	1	2	1	0	0	5	2	0	2	3	5	0	3	0	0	1	0	0
CAGSNRHRC	1	0	3	1	1	1	5	4	3	1	1	1	4	3	1	11	3	0	4	1	0	0
CHHLKESTC	1	0	3	1	1	1	4	0	0	0	0	1	0	2	0	0	3	0	0	0	0	0
CGISTAPEC	1	0	3	1	1	1	0	0	0	0	2	2	1	0	0	0	0	1	0	3	5	0
CPSTSTSSC	1	0	3	1	1	0	3	0	1	0	0	1	0	2	0	1	0	0	3	1	0	5
CPGTAIVSC	1	0	3	1	1	0	2	1	0	1	0	0	5	1	2	1	0	1	4	1	1	2
CNLPPIRRC	1	0	3	1	1	0	1	2	1	5	0	0	2	0	2	0	2	0	2	0	2	1
CSTDSSAFC	1	0	3	1	1	0	1	2	1	3	2	1	0	1	0	2	4	0	0	1	0	3
QGESSSWLLSLRPHSS	1	0	3	1	1	0	1	0	0	2	1	3	0	0	1	4	0	0	1	0	0	0
CHVLALENC	1	0	3	1	1	0	0	1	0	1	1	0	0	0	0	0	2	3	0	0	0	0
CTVRQRNIC	1	0	3	1	1	0	0	0	1	0	2	0	0	0	0	6	0	1	2	0	0	0
CCIV	1	0	3	1	1	0	0	0	1	0	1	0	1	2	2	2	1	0	1	1	2	3
CSHSMNSLC	1	0	3	1	1	0	0	0	0	0	2	1	0	1	0	0	3	0	0	0	0	0
CTRYLETDC	1	0	3	1	1	0	0	0	0	0	1	0	0	2	0	0	0	0	0	0	1	0
CSRDMLGNC	1	0	3	1	0	1	3	0	0	1	5	2	1	1	2	1	3	0	0	2	2	0
CMAGLDLSC	1	0	3	1	0	1	0	0	1	3	1	0	0	0	1	0	1	5	0	0	0	1
CVRGEMRRC	1	0	3	1	0	0	4	1	1	1	0	1	3	2	0	0	1	4	0	4	0	0
CRHQNLVSC	1	0	3	1	0	0	2	0	0	0	2	0	1	0	0	0	4	0	0	2	0	0
CQTHANSTC	1	0	3	1	0	0	1	1	1	4	0	3	0	1	0	2	3	0	0	0	1	2
CRLLQGYQC	1	0	3	1	0	0	1	1	0	0	0	0	0	0	0	0	4	0	0	0	0	0
CLDQ	1	0	3	1	0	0	0	2	0	1	1	0	1	1	1	1	0	4	0	2	0	0
CNQYNPSLC	1	0	3	1	0	0	0	0	2	0	1	0	0	0	0	0	0	0	0	0	0	0
CTRRQSTPC	1	0	3	1	0	0	0	0	1	0	3	1	0	0	0	5	4	0	2	1	0	0
CQLRNTTDC	1	0	3	1	0	0	0	0	0	1	1	1	0	0	0	0	0	3	0	0	0	0
CMAFPG	1	0	3	1	0	0	0	0	0	1	0	2	1	0	0	0	1	1	2	0	3	0
CSPNPPISC	1	0	3	1	0	0	0	0	0	0	0	1	0	1	0	0	0	0	0	0	0	0
CRKANWIDC	1	0	3	1	0	0	0	0	0	0	0	0	0	0	0	0	0	0	0	0	0	0
CREV	1	0	3	0	7	0	2	5	4	10	5	1	5	6	5	2	2	0	5	10	3	3
CLNLELSNC	1	0	3	0	6	1	0	0	0	0	2	1	3	1	1	4	3	0	1	8	1	8
CHDEITPLC	1	0	3	0	6	0	5	3	1	4	8	5	3	2	1	2	2	3	5	2	2	2
CNASKNSMC	1	0	3	0	6	0	3	3	1	7	2	8	4	2	2	4	5	15	5	2	8	1
CTGGFDDKC	1	0	3	0	6	0	0	5	1	2	2	10	3	0	5	0	3	3	0	3	2	0
CNELNLLDC	1	0	3	0	5	1	2	0	1	2	2	0	0	0	2	2	7	0	3	2	3	0
CMLGANKEC	1	0	3	0	5	0	3	2	2	1	3	8	1	3	0	0	2	0	2	3	2	4
CVEHPTERC	1	0	3	0	5	0	2	1	1	1	2	0	0	4	0	0	2	0	0	3	6	3
CVGLEAGHC	1	0	3	0	4	22	3	7	3	2	2	0	1	4	0	0	4	3	1	4	6	23
CQLRRKQLC	1	0	3	0	4	6	5	1	1	4	4	2	7	2	0	2	3	0	2	5	8	0
CLGSV	1	0	3	0	4	5	5	3	0	6	1	1	0	6	2	0	4	0	3	2	5	5
CRRVRETLC	1	0	3	0	4	5	3	1	1	1	2	0	1	2	0	1	1	0	2	3	0	7
CALETL	1	0	3	0	4	4	1	2	1	2	3	1	3	0	4	4	6	1	0	2	3	0
CVTK	1	0	3	0	4	3	3	4	0	0	3	0	4	2	0	1	0	0	1	1	0	1
CRVTGLKQC	1	0	3	0	4	1	4	4	0	4	2	1	1	0	4	3	6	0	4	0	0	4
CTDSK	1	0	3	0	4	0	4	5	6	5	2	8	5	2	4	1	6	0	4	2	4	10
CTSAGRITC	1	0	3	0	4	0	4	5	2	6	2	0	4	0	4	3	8	2	0	2	5	12
CTPVSHMRC	1	0	3	0	4	0	2	0	0	0	0	0	0	0	0	1	0	0	0	0	1	0
CHPLAQSSC	1	0	3	0	4	0	1	0	2	0	4	1	0	0	5	1	3	0	0	0	0	0
CDLPTTLNC	1	0	3	0	3	14	2	0	0	3	2	0	2	2	1	0	3	1	2	2	2	0
CTPLPNRKC	1	0	3	0	3	3	2	9	1	4	6	5	1	12	4	2	1	20	3	3	6	8
CTASSQL	1	0	3	0	3	2	1	5	0	0	3	0	1	0	0	0	1	0	0	0	1	1
CRRFSKLVC	1	0	3	0	3	2	0	0	4	0	5	2	3	1	7	0	4	0	3	2	3	4
CAMTDKSCC	1	0	3	0	3	1	3	1	4	3	1	3	0	0	0	2	4	0	2	0	0	0
CDAVDQSIC	1	0	3	0	3	1	1	6	11	4	3	7	6	1	3	7	3	1	1	9	2	0
CSNDAQMDC	1	0	3	0	3	0	4	4	1	0	1	0	6	0	3	0	2	0	0	2	8	29
CSNEL	1	0	3	0	3	0	1	3	1	0	2	0	4	0	0	3	2	3	4	2	4	1
CLPLDDLRC	1	0	3	0	3	0	1	2	7	0	3	0	4	4	6	2	5	0	2	3	1	12
CLLTPVVNC	1	0	3	0	3	0	0	0	4	0	1	4	0	2	0	1	2	0	0	0	2	0
CTSTTSCPC	1	0	3	0	3	0	0	0	1	0	1	2	0	1	1	7	0	0	1	5	3	0
CDIPTAVDC	1	0	3	0	3	0	0	0	0	1	1	0	0	0	0	0	2	2	5	0	0	2
CIPS	1	0	3	0	2	9	2	1	1	4	5	2	1	3	1	1	0	1	1	4	2	1
CSANAVNTC	1	0	3	0	2	4	1	1	4	0	2	1	1	1	0	8	3	2	0	0	0	0
CVELSQNHC	1	0	3	0	2	1	3	3	6	1	4	0	1	4	3	3	6	0	6	0	0	9
CPGRQPLTC	1	0	3	0	2	1	1	2	0	0	2	1	0	1	0	0	1	0	0	3	0	8
CGSP	1	0	3	0	2	0	8	1	3	5	3	6	1	4	5	2	5	0	5	1	3	4
CSVSN	1	0	3	0	2	0	2	2	1	3	2	6	0	0	0	5	3	0	1	1	4	1
CQIGSAKIC	1	0	3	0	2	0	1	2	1	5	0	0	0	2	0	3	5	5	0	1	0	3
CTLPLEVMC	1	0	3	0	2	0	1	0	0	0	3	4	2	0	2	2	5	0	3	1	0	5
CSSKLSTLC	1	0	3	0	2	0	0	1	5	0	2	0	0	0	0	1	0	4	2	1	0	0
CNSEQIYPC	1	0	3	0	2	0	0	1	1	1	0	0	0	0	1	4	2	0	0	0	0	0
CDAWDSPPC	1	0	3	0	2	0	0	0	0	0	0	5	1	2	0	0	4	1	2	2	2	4
CISRNNHTC	1	0	3	0	2	0	0	0	0	0	0	0	0	0	0	0	1	0	0	1	0	0
WHS	1	0	3	0	1	4	0	3	0	0	1	0	0	3	0	0	0	1	3	1	2	3
CCI	1	0	3	0	1	1	0	3	3	6	4	0	1	1	7	2	1	3	1	3	2	0
CSANVMSPC	1	0	3	0	1	1	0	1	0	0	1	7	0	0	0	1	2	2	3	1	3	0
CSADSLPCC	1	0	3	0	1	0	2	0	3	0	0	1	0	0	1	0	0	0	0	0	0	0
CFANAS	1	0	3	0	1	0	2	0	0	0	0	0	1	0	0	0	0	0	0	0	0	0
CMQVMTNPC	1	0	3	0	1	0	1	2	0	1	2	7	1	0	1	0	1	4	0	0	3	0
CRSSL	1	0	3	0	1	0	1	2	0	1	1	0	1	0	1	16	1	0	0	0	0	1
CMLIGMTEC	1	0	3	0	1	0	1	0	1	0	2	0	0	0	0	0	1	0	1	1	0	0
CDPTI	1	0	3	0	1	0	1	0	0	4	0	4	0	0	0	0	1	0	0	0	0	0
CHDSHKPLC	1	0	3	0	1	0	1	0	0	1	1	0	0	1	0	6	1	0	0	0	0	0
CHNPRLRCAKLAAALE	1	0	3	0	1	0	1	0	0	0	0	0	0	0	0	0	0	0	0	0	0	2
CHIAKFGDC	1	0	3	0	1	0	0	2	1	1	0	0	1	0	0	0	0	8	2	0	0	0
CMSTTSRAC	1	0	3	0	1	0	0	2	0	2	2	2	0	3	0	1	1	2	1	2	7	0
CRTLALTSC	1	0	3	0	1	0	0	1	0	1	2	0	0	0	0	1	0	0	2	1	0	0
CNVMDVMGAKLAAALE	1	0	3	0	1	0	0	1	0	0	1	3	0	0	0	4	0	2	3	0	0	0
CNGFRGVGAKLAAALE	1	0	3	0	1	0	0	1	0	0	1	0	1	1	1	2	1	0	0	3	1	0
CGMQIPQLC	1	0	3	0	1	0	0	1	0	0	0	0	0	1	0	0	0	0	0	0	0	4
CSNYPSVSC	1	0	3	0	1	0	0	0	0	1	1	1	0	2	3	0	0	0	0	0	2	0
CQSYEPKQC	1	0	3	0	1	0	0	0	0	0	1	0	0	0	0	0	0	0	0	0	0	1
CLEMFDSTC	1	0	3	0	1	0	0	0	0	0	0	0	0	1	0	0	1	0	2	0	1	0
CDQGWNGVC	1	0	3	0	0	15	0	0	0	1	3	0	4	0	0	0	1	1	0	2	0	0
CADRVG	1	0	3	0	0	5	2	0	0	1	4	0	1	0	0	0	3	0	1	4	0	0
CIDAD	1	0	3	0	0	4	0	1	3	3	0	0	2	3	1	1	3	0	1	2	1	0
CIQTAKDHC	1	0	3	0	0	3	0	0	1	0	1	0	0	0	2	3	0	0	0	1	0	0
CYPRKGRIC	1	0	3	0	0	0	8	0	0	3	1	1	2	1	1	9	2	1	6	8	3	0
CPLDKYR	1	0	3	0	0	0	7	1	3	1	2	0	1	0	0	0	2	3	5	1	1	3
CLVPLNSNC	1	0	3	0	0	0	4	1	2	0	3	0	0	2	1	0	2	0	1	0	4	0
CTEGVRMGC	1	0	3	0	0	0	3	1	0	1	0	5	2	0	0	0	1	0	1	0	1	1
CRVT	1	0	3	0	0	0	1	1	1	0	0	0	1	1	0	0	0	0	1	1	0	1
CDFSTGSLC	1	0	3	0	0	0	1	0	0	1	0	0	1	3	0	1	1	0	1	0	0	0
CALEVGRLC	1	0	3	0	0	0	1	0	0	0	0	0	0	3	0	0	1	0	1	2	3	0
CIARTRSIC	1	0	3	0	0	0	0	2	1	0	3	0	3	0	1	0	0	0	1	2	0	0
CCAL	1	0	3	0	0	0	0	2	0	0	1	3	0	2	1	0	1	0	1	0	0	1
CARELQHAC	1	0	3	0	0	0	0	2	0	0	1	2	1	3	2	0	2	0	2	0	0	0
CIPAEASSC	1	0	3	0	0	0	0	1	1	0	0	0	1	1	1	0	3	0	0	0	0	3
CPRDVGTLC	1	0	3	0	0	0	0	1	0	0	1	3	0	0	1	0	0	0	0	0	0	0
CLKAMPAVC	1	0	3	0	0	0	0	1	0	0	1	0	0	0	0	0	0	0	0	0	0	0
CGSSEGT	1	0	3	0	0	0	0	0	2	0	1	0	0	0	0	0	0	0	0	0	0	0
CTQSAPSIC	1	0	3	0	0	0	0	0	1	2	1	0	0	3	0	4	2	0	0	3	0	0
CGYRRLTPC	1	0	3	0	0	0	0	0	1	0	0	0	0	0	0	0	0	0	0	0	0	0
CAFRFEPDC	1	0	3	0	0	0	0	0	0	2	1	0	0	1	0	3	0	0	0	0	1	0
CVSTPLVIC	1	0	3	0	0	0	0	0	0	1	1	0	2	0	3	0	0	3	0	1	0	0
CNDDQCNTC	1	0	3	0	0	0	0	0	0	0	2	5	0	0	0	1	2	1	0	0	0	0
CDNNINLCC	1	0	3	0	0	0	0	0	0	0	1	0	0	0	0	0	1	0	0	0	0	0
CSLSRVGNC	1	0	3	0	0	0	0	0	0	0	0	1	0	0	0	0	0	0	0	0	0	0
CSLRLSQSC	1	0	3	0	0	0	0	0	0	0	0	0	0	0	0	0	1	0	0	0	0	0
CYMRKSRAC	1	0	3	0	0	0	0	0	0	0	0	0	0	0	0	0	0	0	1	0	0	0
CCMPMM	1	0	3	0	0	0	0	0	0	0	0	0	0	0	0	0	0	0	0	0	0	0
CASGTANSC	1	0	2	13	0	0	1	1	0	1	0	1	0	1	0	0	2	0	0	3	0	1
CVNLEKITC	1	0	2	11	1	0	3	1	2	7	3	3	4	6	2	2	3	2	2	4	1	0
CSRLPDRDC	1	0	2	10	9	1	5	1	1	0	2	3	3	5	0	0	6	1	7	0	2	3
CDVSARPLC	1	0	2	10	1	0	1	0	0	0	2	0	0	4	0	0	1	0	0	1	0	1
CLLRGKSVC	1	0	2	9	5	0	6	5	2	1	4	2	3	3	4	0	1	0	3	2	2	7
CKYTKITPC	1	0	2	9	1	5	5	3	1	1	9	0	2	2	5	0	7	0	1	0	5	6
CIPVGLSHC	1	0	2	9	1	0	0	0	0	0	3	0	0	1	2	9	1	3	1	0	0	0
CEGALTLSC	1	0	2	8	4	0	0	3	0	0	1	0	1	3	0	0	0	2	4	1	7	0
CLPSTYSEC	1	0	2	8	0	4	1	0	1	1	2	2	1	1	1	0	2	0	2	1	1	0
CLDRGLKSC	1	0	2	8	0	0	0	1	0	1	1	3	0	1	1	0	1	0	0	1	0	0
CSPEL	1	0	2	7	3	4	3	2	1	1	2	1	2	5	1	4	4	10	4	2	6	1
CEEGAARSC	1	0	2	7	2	0	2	0	0	0	0	0	4	1	3	0	0	3	0	1	0	0
CMASGISSC	1	0	2	7	1	1	0	1	0	0	5	1	0	7	4	0	2	3	3	1	5	1
CMNLMNTGC	1	0	2	7	0	0	0	0	0	0	0	0	0	0	0	0	0	0	0	0	0	0
CRSVQN	1	0	2	6	6	4	2	4	4	4	2	1	2	2	2	20	3	2	7	4	10	10
CSQPEDQVC	1	0	2	6	5	3	1	3	0	0	0	1	1	1	0	0	2	0	3	2	1	0
CAPI	1	0	2	6	5	0	7	1	1	0	5	2	3	4	2	0	4	9	1	2	1	1
CKRRSKPVC	1	0	2	6	3	9	9	1	10	3	6	0	7	4	3	2	1	0	8	5	4	2
CVASTLEIC	1	0	2	6	3	0	3	0	1	0	4	1	1	1	0	0	1	2	2	3	5	0
CSSAPEREC	1	0	2	6	2	4	3	2	0	1	1	4	1	0	2	0	2	11	3	4	4	3
CSPTEQLSC	1	0	2	6	2	0	2	4	4	1	5	3	1	5	2	0	6	0	5	3	6	1
CMGVMS	1	0	2	6	1	0	1	0	1	0	1	0	0	2	0	0	2	16	1	0	1	0
CSSNCSGEC	1	0	2	6	0	0	0	0	0	3	1	0	0	1	2	0	0	0	0	0	0	0
CGPARNSRC	1	0	2	5	8	0	6	6	0	2	0	10	7	5	5	2	3	3	4	6	4	12
CKQP	1	0	2	5	7	0	5	7	6	10	7	6	3	5	6	7	8	1	10	2	11	14
CEPEELRVC	1	0	2	5	6	2	2	3	0	1	4	1	4	1	2	0	1	5	2	1	0	4
CDRETREGC	1	0	2	5	4	0	4	2	1	0	2	4	3	6	0	1	0	0	1	2	12	9
CDSLRSCAKLAAALE	1	0	2	5	4	0	3	8	2	2	7	6	3	3	7	0	4	1	4	0	6	1
CGRLESVVC	1	0	2	5	4	0	2	0	1	2	4	1	0	3	1	1	5	1	0	1	4	7
CASLASKAC	1	0	2	5	4	0	0	1	0	1	2	0	2	0	3	1	1	2	4	3	3	0
CARQGSARDC	1	0	2	5	2	4	3	6	4	4	3	3	5	8	2	1	3	1	3	2	7	11
CERSPSENC	1	0	2	5	1	4	0	0	1	1	1	6	0	2	4	2	2	12	1	1	4	1
CATPATLLC	1	0	2	5	0	0	0	1	0	0	0	0	0	0	0	0	0	0	0	0	1	0
CDPCSRV	1	0	2	4	6	22	5	1	5	3	5	12	4	2	17	0	4	17	1	2	1	6
CSRG	1	0	2	4	6	1	8	5	1	1	5	3	2	3	5	1	1	1	3	5	9	6
CTSKGVMTC	1	0	2	4	5	4	1	3	1	1	7	1	3	3	1	0	3	0	0	3	4	0
CPQLSRESC	1	0	2	4	4	0	5	3	2	6	4	4	2	7	5	3	5	0	9	3	1	4
CVSSSTPKC	1	0	2	4	3	14	3	4	3	5	4	5	6	4	6	5	2	4	2	4	4	2
CLSDTADQC	1	0	2	4	3	1	3	1	1	1	7	0	3	0	5	0	8	0	4	2	4	2
RVLETKHHC	1	0	2	4	3	0	1	3	0	0	2	1	1	1	0	1	1	0	2	1	1	0
CYTQDGMVC	1	0	2	4	3	0	0	0	0	3	4	0	1	0	0	3	6	2	2	0	1	0
CDTG	1	0	2	4	2	5	4	1	0	0	1	3	0	1	0	0	1	0	1	2	3	0
CVGQSVGHC	1	0	2	4	2	0	4	0	0	2	2	0	3	2	1	0	1	0	1	1	0	0
CKPRAEADC	1	0	2	4	2	0	0	6	0	0	1	1	7	3	0	1	2	0	10	5	5	3
CTKYPSMSC	1	0	2	4	2	0	0	0	2	8	2	0	0	2	0	0	6	0	0	0	8	0
CFRTQTTQC	1	0	2	4	2	0	0	0	2	0	3	0	4	1	2	0	3	12	3	1	1	0
CFGKTSKNC	1	0	2	4	1	4	3	5	5	4	2	3	3	4	9	2	3	0	7	0	5	3
CIRYPDSKC	1	0	2	4	1	0	4	0	0	0	1	0	1	1	0	0	2	6	4	0	0	0
CESVP	1	0	2	4	1	0	1	4	2	5	0	0	3	0	5	4	2	0	3	1	6	0
CPPGTH	1	0	2	4	1	0	1	3	0	1	1	0	1	0	0	0	0	0	1	1	2	0
CHPGMRTLC	1	0	2	4	1	0	1	1	0	4	4	6	2	2	1	1	3	6	0	2	0	1
CINPGRPAC	1	0	2	4	1	0	0	0	1	1	0	8	1	1	0	0	3	2	0	1	0	2
CPGLLSLPC	1	0	2	4	0	1	0	1	0	0	0	0	1	1	0	0	1	0	4	1	3	0
CRMTSTEFC	1	0	2	4	0	0	2	0	0	0	0	0	0	0	2	0	0	1	1	0	1	0
CLAEGQSPC	1	0	2	4	0	0	0	1	0	0	1	0	0	0	0	0	0	0	0	1	1	0
CWQKFPALC	1	0	2	4	0	0	0	0	0	0	0	0	0	0	0	0	1	0	0	2	0	0
CRPKSPSAC	1	0	2	3	10	14	8	5	0	1	6	6	3	5	3	1	2	2	6	3	4	0
CLTRARGRC	1	0	2	3	7	0	7	5	0	2	3	5	7	10	0	0	5	16	9	4	7	0
CAPGIGPDC	1	0	2	3	6	0	7	6	0	1	1	2	4	3	1	1	1	5	4	2	7	8
CAIRVGRSAKLAAALE	1	0	2	3	6	0	5	3	0	0	0	0	4	1	0	0	1	12	3	1	2	0
CVTRNQC	1	0	2	3	5	13	3	2	2	2	2	0	1	1	2	3	5	0	2	1	1	5
CSLQLEASC	1	0	2	3	5	0	0	0	1	0	0	1	0	4	0	0	1	4	0	1	0	1
CNHYEPA	1	0	2	3	4	10	4	3	1	3	4	12	0	4	3	1	5	11	3	4	4	0
CSKAINVRC	1	0	2	3	4	3	5	4	8	7	3	4	7	3	8	3	6	12	1	4	5	3
CVVSLERNC	1	0	2	3	4	1	3	1	1	4	6	4	4	6	2	2	1	4	9	2	3	0
CVSRD	1	0	2	3	4	0	6	3	3	2	5	8	11	5	4	4	9	3	7	2	12	3
CSEVPAAHC	1	0	2	3	3	0	6	2	2	3	5	0	5	2	3	3	8	6	1	1	5	0
CVQPTLVPC	1	0	2	3	3	0	2	2	0	2	0	6	3	4	0	2	3	5	3	3	7	0
CAETP	1	0	2	3	2	0	1	1	0	2	1	0	3	0	1	0	1	0	0	0	0	0
CAVML	1	0	2	3	2	0	0	2	0	2	1	0	0	0	2	9	3	4	3	0	0	0
CPMRASDNC	1	0	2	3	2	0	0	1	0	0	1	0	2	3	1	0	1	2	0	2	0	2
CATQSAPNC	1	0	2	3	1	5	6	1	0	0	1	1	0	4	0	0	0	0	1	3	6	0
CDTIQNMVC	1	0	2	3	1	2	0	1	1	1	0	1	0	3	5	0	2	1	3	1	1	0
CTPEIDRGC	1	0	2	3	1	1	1	0	1	4	0	0	5	3	0	0	0	1	0	2	0	1
CPDDNVYLC	1	0	2	3	1	0	3	1	1	1	1	0	0	0	1	2	2	0	2	0	0	3
CMPGC	1	0	2	3	1	0	1	2	0	3	1	2	1	0	0	1	3	0	0	0	1	5
CPRNPVTTC	1	0	2	3	1	0	1	1	1	1	1	0	2	2	1	0	2	10	0	2	4	0
CYVAEQGLC	1	0	2	3	1	0	1	1	0	0	0	1	1	0	0	0	1	18	0	1	2	0
CDAIQVLSC	1	0	2	3	1	0	1	0	0	0	0	0	1	0	0	1	1	0	2	0	0	5
CGNPLTRNC	1	0	2	3	0	3	3	0	1	0	2	1	0	2	2	2	1	0	0	1	4	2
CSGGDACSC	1	0	2	3	0	1	0	0	0	0	1	0	1	0	4	0	3	0	3	1	0	0
CGTLNTTLC	1	0	2	3	0	0	2	0	0	1	0	1	0	0	0	0	0	0	0	0	0	0
CKSDH	1	0	2	3	0	0	0	1	3	0	1	1	0	2	2	2	0	0	0	3	1	0
CNVVQ	1	0	2	3	0	0	0	0	0	1	0	0	0	0	0	0	2	0	0	0	3	0
CLRTPVTVC	1	0	2	3	0	0	0	0	0	0	4	1	3	0	1	2	2	0	0	1	0	0
CFDP	1	0	2	3	0	0	0	0	0	0	1	0	0	1	3	0	1	3	0	0	0	0
CETRTRSLC	1	0	2	2	7	2	1	7	3	4	5	11	2	1	5	0	6	26	10	8	3	26
CPKTRVVAC	1	0	2	2	7	0	2	5	4	1	5	3	2	3	5	1	7	1	7	2	4	4
CSPSDHSSC	1	0	2	2	6	0	5	5	1	2	1	10	3	4	3	1	6	2	2	4	2	10
CTADLSTPC	1	0	2	2	5	3	8	2	7	7	8	7	3	1	2	2	5	1	7	0	4	0
CLTRA	1	0	2	2	5	1	3	3	1	2	4	5	1	0	2	0	3	0	1	4	1	4
CISANSSGC	1	0	2	2	5	0	1	3	1	9	3	1	2	5	3	3	2	0	2	2	2	0
CLGERRM	1	0	2	2	4	13	2	2	1	0	4	2	0	1	2	0	5	5	2	0	0	3
CFPSNADIC	1	0	2	2	4	0	1	0	2	2	0	6	5	5	2	5	3	0	1	2	0	0
CLLDVNSTC	1	0	2	2	3	13	1	3	1	2	2	11	4	8	1	6	1	0	2	2	2	2
CTETSFNNC	1	0	2	2	3	3	0	0	0	0	3	1	1	2	0	0	1	0	0	0	1	2
CPNGNARMC	1	0	2	2	3	2	6	2	3	5	5	5	2	3	4	0	4	0	3	6	1	0
CRDS	1	0	2	2	3	1	5	3	0	0	0	3	7	2	3	1	2	0	0	3	4	1
CTPETSGSC	1	0	2	2	3	1	1	0	0	5	1	9	5	0	0	0	4	0	0	1	7	2
CNVDRQRFC	1	0	2	2	3	0	1	0	0	0	4	0	0	0	0	0	0	0	1	1	0	1
CPSAYSINC	1	0	2	2	3	0	0	1	0	0	2	1	0	1	0	1	2	0	3	0	0	0
CSLLESRPC	1	0	2	2	2	5	0	4	2	0	4	1	4	1	4	5	2	1	0	0	1	9
CSPFTLKPC	1	0	2	2	2	3	0	0	0	0	0	0	0	0	1	0	0	0	1	0	0	0
CLRGC	1	0	2	2	2	1	1	1	1	1	1	1	4	0	0	0	3	3	7	1	2	0
CQNLGQGSC	1	0	2	2	2	0	5	1	0	3	1	2	2	0	1	0	3	12	1	0	0	1
CQKMRSKVC	1	0	2	2	2	0	1	2	0	1	3	2	6	0	0	1	8	10	2	3	0	0
CENGCDLAC	1	0	2	2	2	0	0	0	0	4	3	0	1	1	1	1	3	2	1	1	1	0
CPEDNLRIC	1	0	2	2	1	8	2	2	0	2	0	0	0	1	0	0	2	0	9	2	0	0
WQS	1	0	2	2	1	2	3	2	4	1	2	0	1	2	1	1	0	0	3	1	1	1
CQVA	1	0	2	2	1	2	1	3	0	0	1	2	2	3	0	0	1	0	1	3	0	1
CTIPVQSSC	1	0	2	2	1	0	2	0	0	0	1	3	0	0	2	2	2	0	1	1	4	1
CAPTGINGC	1	0	2	2	1	0	1	3	0	0	2	3	0	3	1	0	0	0	1	0	1	2
CNRTRDGFC	1	0	2	2	1	0	1	3	0	0	0	1	0	0	0	2	1	4	0	0	2	0
CLTRKHSSC	1	0	2	2	1	0	1	2	1	0	4	0	0	0	0	0	2	2	1	4	1	0
CYRVKEQRC	1	0	2	2	1	0	1	1	0	1	2	0	4	2	0	0	3	1	3	2	0	0
CTASHALQC	1	0	2	2	1	0	1	1	0	0	1	2	1	3	0	0	0	0	1	4	3	0
CRDNLIKRC	1	0	2	2	1	0	0	0	2	0	2	1	0	0	0	1	1	0	1	1	0	2
CVQSTPMLC	1	0	2	2	1	0	0	0	0	0	2	0	0	0	0	0	1	2	0	3	0	0
CALLTDHIC	1	0	2	2	0	1	0	0	0	1	0	0	0	0	0	1	0	0	0	0	0	0
CRMPFR	1	0	2	2	0	1	0	0	0	0	1	1	2	1	0	1	3	0	0	0	0	0
WPA	1	0	2	2	0	0	1	0	1	2	0	1	2	1	1	1	0	0	1	0	2	2
CHRNYSSNC	1	0	2	2	0	0	1	0	0	0	1	0	0	1	1	0	3	0	0	1	2	0
CTET	1	0	2	2	0	0	1	0	0	0	0	0	0	0	0	2	2	0	6	0	0	0
CLINSPVEAKLAAALE	1	0	2	2	0	0	0	1	1	0	1	0	0	0	0	0	0	0	0	0	0	0
CFPAQGSSC	1	0	2	2	0	0	0	1	0	0	0	3	0	2	0	0	0	0	0	0	0	0
CSNRTLVGC	1	0	2	2	0	0	0	0	3	0	0	0	0	0	0	0	0	0	0	0	0	0
CVDPRVLKC	1	0	2	2	0	0	0	0	1	0	2	1	4	2	0	0	2	0	6	2	1	0
CSGDLN	1	0	2	2	0	0	0	0	0	1	0	0	0	0	0	0	0	0	0	0	0	0
CAREIQTSC	1	0	2	2	0	0	0	0	0	0	2	4	0	0	1	0	1	0	1	0	2	2
CGSTLHSGC	1	0	2	2	0	0	0	0	0	0	2	3	0	3	0	1	3	4	1	1	0	5
CAQA	1	0	2	1	7	1	0	0	0	0	2	1	3	1	5	3	10	0	1	5	1	9
CPPREGL	1	0	2	1	7	0	4	1	1	1	7	3	0	3	4	3	4	4	4	1	2	0
CSPNPNGPC	1	0	2	1	5	3	2	6	4	3	5	8	2	6	5	0	0	5	2	3	1	2
CSTLSKYRC	1	0	2	1	5	2	3	4	1	1	5	0	0	4	1	1	2	0	2	1	1	0
CERTASR	1	0	2	1	5	1	3	3	0	0	1	3	3	8	3	0	1	5	2	2	3	0
CGSEDEC	1	0	2	1	5	0	3	2	4	5	5	0	0	4	2	8	2	4	2	3	13	14
CNPRV	1	0	2	1	5	0	1	2	8	3	0	0	0	0	3	9	3	2	2	1	1	4
CKARCP	1	0	2	1	4	9	4	4	7	4	5	4	1	3	1	1	6	0	4	0	5	0
CKTFGGHSC	1	0	2	1	4	0	5	1	0	0	3	2	3	0	0	9	0	0	6	4	4	2
CLGRG	1	0	2	1	4	0	3	3	5	1	2	7	12	1	0	0	4	6	0	4	8	3
CGNDRKLSC	1	0	2	1	4	0	0	2	2	0	0	1	6	2	2	0	0	0	2	1	0	4
CHVVNNADC	1	0	2	1	3	10	6	5	4	5	8	2	3	5	1	0	9	2	11	2	7	4
CRQG	1	0	2	1	3	10	0	1	0	3	1	0	1	0	0	4	1	0	0	0	1	1
CVYHLEDSC	1	0	2	1	3	6	0	0	2	0	2	4	2	1	1	4	3	1	3	0	0	4
CNVGQC	1	0	2	1	3	3	3	4	0	1	4	3	6	3	4	1	3	0	1	0	6	0
CPLAGELSC	1	0	2	1	3	2	1	2	2	4	2	1	2	1	3	0	4	0	3	3	3	3
CYGQ	1	0	2	1	3	2	1	1	1	3	5	5	1	3	2	3	3	9	0	4	1	0
CSMAPPTSC	1	0	2	1	3	2	0	2	3	0	1	2	4	1	1	1	3	0	0	0	3	0
CVSQTRTLC	1	0	2	1	3	1	1	0	3	2	7	2	1	0	2	1	7	0	4	0	0	5
CTRSQ	1	0	2	1	3	0	9	5	8	3	8	3	8	6	3	1	9	7	3	5	3	1
CVST	1	0	2	1	3	0	5	6	1	9	3	1	10	1	2	8	4	0	1	4	5	17
CAIG	1	0	2	1	3	0	2	1	0	3	1	1	1	4	1	1	2	0	2	2	2	0
CRVGSRQTC	1	0	2	1	3	0	2	1	0	0	2	0	0	0	0	0	1	7	2	0	0	0
CLSQEGANC	1	0	2	1	3	0	1	2	10	7	4	0	0	2	1	7	3	0	0	0	3	5
CLTLPIVSC	1	0	2	1	3	0	1	1	1	1	0	2	3	1	1	4	2	0	0	0	1	1
CARVVPSNC	1	0	2	1	3	0	0	0	5	0	3	5	0	2	2	0	2	0	0	7	4	1
CATFAKSLC	1	0	2	1	2	16	0	1	5	0	1	0	0	2	0	0	2	5	3	0	0	1
CHKRPDKIC	1	0	2	1	2	5	4	1	0	2	1	2	6	5	0	0	2	6	4	2	2	0
CTDRPK	1	0	2	1	2	2	3	0	0	4	2	0	1	0	1	0	2	0	2	1	3	1
CSTL	1	0	2	1	2	2	2	4	0	2	8	10	5	3	5	0	2	0	2	4	5	1
CIKLS	1	0	2	1	2	1	2	6	8	2	6	0	1	3	4	0	3	0	2	0	1	1
CLTTDPGSC	1	0	2	1	2	0	7	3	3	4	2	14	2	7	9	1	4	7	0	10	1	7
CDKTRRQKC	1	0	2	1	2	0	5	3	4	5	5	2	6	4	2	1	2	1	1	4	6	13
CPNFAPDPC	1	0	2	1	2	0	2	2	0	0	3	0	1	4	1	3	1	0	5	2	0	1
CLPHEHTIC	1	0	2	1	2	0	2	0	0	0	0	0	1	1	0	0	3	0	1	0	1	0
CNRSPRISC	1	0	2	1	2	0	1	0	1	0	5	0	1	0	2	0	1	0	2	4	1	0
CYADAETMC	1	0	2	1	2	0	1	0	0	0	3	0	5	4	1	0	2	0	3	1	0	0
CVNACQTQC	1	0	2	1	2	0	0	2	2	1	1	1	1	0	1	0	3	0	5	1	0	0
CSMGHMAIC	1	0	2	1	2	0	0	0	1	1	3	0	6	2	0	0	4	0	3	0	0	0
CWLESVDNC	1	0	2	1	2	0	0	0	0	2	1	2	1	2	0	0	3	0	0	0	0	1
CFISIPKSC	1	0	2	1	2	0	0	0	0	0	0	0	0	0	0	0	0	3	0	0	0	4
CNLGPQATC	1	0	2	1	1	6	0	0	0	2	0	1	3	1	1	4	3	0	1	0	3	5
CGEKTISRC	1	0	2	1	1	1	2	1	8	2	6	0	2	3	0	7	4	4	5	2	1	5
CNTTSLRPC	1	0	2	1	1	1	1	3	0	0	5	3	1	1	0	1	5	27	7	3	0	1
CISQP	1	0	2	1	1	0	3	2	0	4	3	2	0	0	6	1	4	0	0	1	2	0
CARLA	1	0	2	1	1	0	3	0	0	1	2	1	0	2	1	0	3	0	3	1	0	4
CAHSFKMDC	1	0	2	1	1	0	3	0	0	0	4	0	1	0	1	0	1	1	2	0	2	1
CSPDCAGVC	1	0	2	1	1	0	1	1	1	0	1	0	1	1	1	3	2	12	2	3	0	1
CAEMTPSGC	1	0	2	1	1	0	1	1	0	0	1	0	3	0	1	0	0	0	2	2	2	0
CSTAQGSFC	1	0	2	1	1	0	1	0	0	0	0	3	1	3	3	0	2	1	1	1	0	0
CNSDSVMMC	1	0	2	1	1	0	0	1	1	1	2	3	0	0	0	0	3	0	4	1	1	0
CPKIAP	1	0	2	1	1	0	0	0	1	0	0	1	1	1	1	0	0	0	0	1	0	0
CQSNNSEWC	1	0	2	1	1	0	0	0	0	2	3	0	2	1	2	0	2	0	1	0	4	1
CIAKYSVPC	1	0	2	1	1	0	0	0	0	1	3	0	1	3	1	1	1	0	1	0	1	0
CDNPHSQPC	1	0	2	1	1	0	0	0	0	1	2	0	2	0	0	0	0	0	1	0	0	0
CLLRTLSPC	1	0	2	1	1	0	0	0	0	0	2	3	1	2	0	4	0	0	2	1	0	0
CADGSL	1	0	2	1	1	0	0	0	0	0	1	2	1	0	1	0	1	0	0	1	1	0
CRNQTSLIC	1	0	2	1	0	4	0	1	0	0	1	2	3	0	1	0	1	4	0	0	0	0
CPPKTFVPC	1	0	2	1	0	3	0	4	0	0	0	1	1	2	0	0	0	1	2	1	3	4
WLE	1	0	2	1	0	2	3	4	0	2	0	1	3	0	1	1	1	0	0	2	2	0
CHGAMRPDC	1	0	2	1	0	2	3	0	0	0	2	0	0	2	1	0	1	0	4	0	0	0
CMSGK	1	0	2	1	0	2	1	1	0	1	1	0	1	0	0	0	1	0	0	0	0	3
CSPSD	1	0	2	1	0	2	1	0	0	0	1	0	0	1	2	9	0	0	3	0	1	0
CNANSSLRC	1	0	2	1	0	1	1	0	1	1	4	0	0	0	0	6	1	0	0	0	3	0
CGGNYVARC	1	0	2	1	0	0	6	2	1	2	3	0	0	3	0	0	4	0	0	0	1	0
CIRLKVNGC	1	0	2	1	0	0	3	0	1	1	8	3	0	0	4	0	4	0	0	1	2	0
WRA	1	0	2	1	0	0	2	4	0	0	0	0	0	1	0	1	2	0	5	2	1	2
CIANNTDRC	1	0	2	1	0	0	2	3	2	1	2	0	1	0	3	3	2	6	3	1	0	2
CRPLVTPSC	1	0	2	1	0	0	1	1	1	0	1	0	1	1	0	0	3	9	1	0	1	13
CEADSPALC	1	0	2	1	0	0	1	1	0	0	2	2	0	2	1	0	1	0	2	0	0	0
CNEEQTDAC	1	0	2	1	0	0	1	0	0	0	0	0	0	0	3	0	0	0	2	1	0	0
CDSKTERNC	1	0	2	1	0	0	0	4	5	0	2	0	2	0	0	0	1	0	0	1	1	1
CSISAEDAC	1	0	2	1	0	0	0	2	0	0	1	2	0	4	0	0	0	0	5	0	0	0
CRLTREQVC	1	0	2	1	0	0	0	1	0	0	0	0	1	0	2	0	2	0	0	2	2	0
CDISDIDHC	1	0	2	1	0	0	0	0	1	0	3	0	2	2	0	1	1	0	1	1	0	0
CDVPPFHAC	1	0	2	1	0	0	0	0	0	1	0	0	0	0	0	0	1	0	0	0	0	0
CINTPVDQC	1	0	2	1	0	0	0	0	0	0	3	1	1	0	0	0	2	0	0	0	0	0
CYNGKGLLC	1	0	2	1	0	0	0	0	0	0	1	0	0	0	1	4	0	0	0	1	0	0
CISYEKP	1	0	2	1	0	0	0	0	0	0	0	5	0	0	0	0	2	0	0	0	0	0
CGSRGS	1	0	2	1	0	0	0	0	0	0	0	1	0	1	0	0	0	0	0	0	2	0
CAHFGDRSC	1	0	2	1	0	0	0	0	0	0	0	1	0	0	0	0	0	0	0	0	0	0
CRPIIQSSC	1	0	2	1	0	0	0	0	0	0	0	0	3	2	1	0	2	0	0	0	0	0
CSIKAPLSC	1	0	2	1	0	0	0	0	0	0	0	0	0	0	0	0	0	0	0	0	0	0
CISALETRC	1	0	2	0	7	0	1	3	2	3	0	6	2	2	1	0	4	1	1	4	0	1
CSEMV	1	0	2	0	6	7	1	1	1	2	3	6	1	5	10	1	3	0	2	5	3	8
CVTASGNPC	1	0	2	0	6	0	3	3	1	5	3	2	1	1	3	10	0	6	6	0	0	8
CCGDTDAVC	1	0	2	0	6	0	1	1	0	4	4	3	1	0	3	4	1	4	5	2	0	0
CTRSKIDRC	1	0	2	0	5	7	10	8	5	2	5	3	8	3	0	7	4	3	4	0	3	1
CRTRVKAQC	1	0	2	0	5	7	5	11	5	8	5	2	5	5	10	2	7	0	9	7	7	2
CGSRFYNTC	1	0	2	0	5	4	0	0	3	4	1	2	1	0	4	1	4	2	2	1	1	0
CQNGQVFSC	1	0	2	0	5	3	0	2	0	1	0	4	1	1	1	3	1	0	2	0	0	0
CTLQGSEEC	1	0	2	0	5	2	2	4	0	3	3	0	1	6	0	1	1	0	7	2	4	2
CGSDVSSPC	1	0	2	0	5	0	1	4	2	0	1	1	0	4	1	0	0	0	1	1	1	4
CAVAPSVHC	1	0	2	0	5	0	1	4	0	2	2	5	2	5	1	3	2	0	5	5	1	0
CLMGASQGC	1	0	2	0	4	12	2	2	3	1	2	0	0	1	0	0	4	5	2	2	3	16
CGLVTSTSC	1	0	2	0	4	8	0	2	0	0	1	0	0	0	0	0	1	0	0	0	0	0
CCAEGSTHC	1	0	2	0	4	6	0	8	3	4	3	7	1	1	1	2	4	3	5	5	1	37
CARGV	1	0	2	0	4	4	1	0	0	0	0	0	1	0	0	0	0	0	1	1	1	4
CKHGCG	1	0	2	0	4	3	1	0	0	0	2	0	0	2	1	0	2	0	2	1	1	3
CGKFSAMRC	1	0	2	0	4	2	4	7	1	5	3	0	5	4	6	0	5	3	6	1	7	0
CSRAPRIRC	1	0	2	0	4	1	7	1	1	2	7	1	4	3	0	0	7	0	7	11	2	10
CSLLP	1	0	2	0	4	1	0	2	1	2	7	7	5	0	1	0	4	0	1	0	3	5
CTNVGKVLC	1	0	2	0	4	0	3	4	5	2	4	6	3	1	7	1	6	14	6	7	3	4
CRMGTHPPC	1	0	2	0	4	0	3	2	0	0	1	0	0	2	0	0	0	0	2	2	2	0
CQSHPHGAC	1	0	2	0	4	0	3	0	0	0	0	0	0	1	0	0	0	0	0	3	1	0
CESLLPSPC	1	0	2	0	4	0	2	2	0	4	5	0	1	1	5	1	2	0	3	5	3	0
CTQNTMMNC	1	0	2	0	4	0	2	1	1	1	4	11	0	2	6	2	4	6	0	0	0	0
CTTRDPTPC	1	0	2	0	4	0	2	1	0	0	0	0	2	0	0	0	0	0	0	1	0	1
CRLARKDHC	1	0	2	0	4	0	1	4	0	3	3	0	4	1	3	0	5	12	5	1	11	9
CEVVF	1	0	2	0	4	0	1	2	0	0	2	0	0	0	0	0	3	1	0	3	3	0
CVNHAFENC	1	0	2	0	4	0	1	0	3	0	1	0	0	0	1	2	0	0	0	2	0	0
CKPI	1	0	2	0	4	0	0	1	5	3	4	2	1	1	2	0	2	3	2	1	3	4
CPPELGSTC	1	0	2	0	4	0	0	0	3	4	3	5	3	2	2	2	3	1	1	2	1	10
CMNNEGFIC	1	0	2	0	4	0	0	0	0	1	0	3	2	0	0	2	1	0	1	1	1	0
CPSDGETSC	1	0	2	0	3	29	2	1	3	1	2	1	3	2	0	1	3	4	1	1	0	0
CLNKHNRTC	1	0	2	0	3	13	4	4	0	4	1	2	1	2	4	5	2	0	3	3	1	0
CTHTTRTAC	1	0	2	0	3	13	3	1	0	1	2	0	0	0	1	0	3	0	2	6	1	2
CKDRINIPC	1	0	2	0	3	11	7	5	6	2	8	8	1	6	2	7	12	1	0	1	3	2
CRKVYTTDC	1	0	2	0	3	9	2	2	1	3	5	0	2	4	1	2	1	10	0	3	1	0
CSQSCQDSC	1	0	2	0	3	8	5	3	10	2	3	0	2	4	2	0	3	0	4	1	2	6
CGQQGGIAC	1	0	2	0	3	5	0	2	0	0	1	0	1	0	0	0	1	0	1	2	3	6
CKDMIPKHC	1	0	2	0	3	4	3	2	5	1	6	2	2	0	3	5	4	4	3	2	0	0
CQRPIHPNC	1	0	2	0	3	4	0	1	0	0	1	2	2	0	0	1	2	0	0	4	0	0
CMSTTPSAIC	1	0	2	0	3	3	4	2	3	2	4	5	5	5	2	1	4	3	1	5	8	5
CKSMRITTC	1	0	2	0	3	3	2	0	0	0	1	2	1	0	2	0	3	0	0	0	3	2
CNLLRTGGC	1	0	2	0	3	3	1	2	0	0	0	0	1	1	1	7	1	0	0	2	3	0
CRGIGVVSC	1	0	2	0	3	3	1	0	0	5	4	3	4	4	3	0	1	0	4	1	3	0
CGGSPNDRC	1	0	2	0	3	3	0	1	0	1	3	8	4	3	0	0	0	0	3	5	2	0
CLTMSKLSC	1	0	2	0	3	2	2	1	1	1	2	2	2	2	1	0	4	0	0	0	0	9
CTTINATRC	1	0	2	0	3	2	1	2	3	0	6	0	2	6	0	0	9	2	1	4	5	2
CSSNRMRNC	1	0	2	0	3	2	0	0	4	0	1	1	0	0	3	6	1	0	4	4	0	1
CTPGDNVIC	1	0	2	0	3	1	1	1	2	0	5	0	1	2	0	3	3	0	6	4	2	0
CLQERGNGC	1	0	2	0	3	1	1	0	0	0	5	0	0	3	0	0	2	0	0	1	3	0
CKGKHPKLC	1	0	2	0	3	0	6	0	0	4	5	0	7	1	1	0	12	0	3	3	4	1
CRTHTPETC	1	0	2	0	3	0	4	6	4	1	0	3	4	3	1	0	2	0	2	2	4	0
CTTVTQRVC	1	0	2	0	3	0	4	3	2	0	1	1	1	1	0	1	5	0	2	0	4	0
CVTPLPLNC	1	0	2	0	3	0	3	0	0	0	1	2	5	3	5	1	1	12	1	0	0	0
CLPGGVHD	1	0	2	0	3	0	2	2	0	0	0	0	1	1	0	0	3	0	0	1	0	1
CLDMADNAC	1	0	2	0	3	0	2	1	0	0	0	6	0	0	0	0	2	0	0	0	0	0
CHSSKWRKC	1	0	2	0	3	0	2	0	0	0	1	0	3	1	1	0	6	0	0	0	3	0
CGGLVERLC	1	0	2	0	3	0	2	0	0	0	0	0	0	0	0	1	1	0	0	0	0	0
CRELPHSRC	1	0	2	0	3	0	1	3	3	2	0	9	3	5	2	0	4	1	3	5	2	1
CRLGNQPTC	1	0	2	0	3	0	1	3	1	1	3	0	0	3	2	7	3	0	0	2	0	2
CVPCTPDLC	1	0	2	0	3	0	1	2	4	0	5	0	4	0	0	0	4	0	2	2	0	2
CSTVGSSTC	1	0	2	0	3	0	1	2	2	6	3	10	0	3	8	3	3	7	0	6	3	2
CSGVAMIPC	1	0	2	0	3	0	1	2	1	2	3	0	0	1	5	0	3	0	2	2	0	0
CTSEYRVKC	1	0	2	0	3	0	1	1	6	1	4	1	2	0	0	4	3	2	0	0	7	6
CTFL	1	0	2	0	3	0	1	1	2	0	2	1	1	0	1	2	4	3	2	0	1	0
CIVRTTARC	1	0	2	0	3	0	1	0	0	0	0	0	0	1	0	0	0	0	0	0	0	0
CNGALGV	1	0	2	0	3	0	0	3	1	8	0	1	0	1	1	6	2	0	2	0	2	1
CTDTGCVKC	1	0	2	0	3	0	0	2	0	0	4	2	0	2	0	0	1	0	3	1	0	0
CRTSRVFNC	1	0	2	0	3	0	0	2	0	0	1	0	3	0	0	14	1	0	2	1	1	0
CRAYGENFC	1	0	2	0	3	0	0	1	0	0	2	0	0	0	1	0	1	0	0	0	0	0
CKQKPPRRC	1	0	2	0	3	0	0	0	0	1	0	0	0	2	0	0	0	0	1	2	0	0
CDAARLFSC	1	0	2	0	2	15	1	0	3	0	0	0	0	1	0	0	0	0	1	0	0	0
CTPASRKVC	1	0	2	0	2	10	1	5	0	0	4	8	3	1	0	1	4	3	0	0	1	0
CKSRLPFKC	1	0	2	0	2	7	5	3	2	11	3	0	3	2	1	9	4	0	3	2	2	0
CLRHDLPVC	1	0	2	0	2	7	1	5	0	5	1	2	0	1	0	7	4	0	2	1	3	5
CREVSR	1	0	2	0	2	7	0	3	0	0	4	1	0	1	3	7	0	0	1	1	0	1
CFKQGIRSC	1	0	2	0	2	6	4	0	2	3	4	0	1	2	0	0	5	9	2	1	2	0
CRSSQRNPC	1	0	2	0	2	4	3	3	4	2	2	4	3	5	8	10	6	13	2	5	12	1
CQRSSLLHC	1	0	2	0	2	4	1	0	0	1	1	0	2	2	0	1	2	0	4	1	0	0
CTRKRSDPC	1	0	2	0	2	4	0	0	2	2	0	0	4	0	4	0	2	0	6	2	0	0
CHPRTTKPC	1	0	2	0	2	2	4	0	1	2	1	1	3	2	1	1	3	0	4	3	3	5
CTLSPHKVC	1	0	2	0	2	2	2	1	1	0	0	1	1	1	0	1	3	0	0	0	2	0
CHRHKETVC	1	0	2	0	2	2	0	3	0	0	1	0	1	2	2	0	2	0	4	1	1	0
CRYNSSGKC	1	0	2	0	2	2	0	0	1	1	2	0	0	0	0	3	0	0	0	0	0	2
CRMYEGQ	1	0	2	0	2	1	1	2	0	0	2	1	0	4	4	2	5	0	2	0	0	0
CHPRAPRTC	1	0	2	0	2	0	8	2	0	0	2	0	1	0	0	0	0	0	1	2	2	0
CGPGRHELC	1	0	2	0	2	0	4	1	0	0	3	0	4	1	1	0	1	20	2	1	1	0
CNCD	1	0	2	0	2	0	3	3	0	1	3	5	1	2	1	3	5	0	3	2	0	4
CRSLLSGKC	1	0	2	0	2	0	3	2	3	3	4	2	4	3	3	5	3	0	2	2	2	1
CSER	1	0	2	0	2	0	3	0	0	7	1	0	1	0	1	1	0	0	2	1	1	2
CEPSRTDTC	1	0	2	0	2	0	2	2	0	0	0	1	0	3	7	12	2	4	2	1	0	2
CETLVSGEC	1	0	2	0	2	0	2	1	2	4	1	2	3	2	3	1	2	1	5	1	3	19
CTRRFTQ	1	0	2	0	2	0	1	2	0	4	7	0	1	0	0	0	5	0	1	0	4	2
CHGKMSVSC	1	0	2	0	2	0	1	1	2	0	0	0	0	2	0	0	1	0	1	1	0	0
CHRRQRTGC	1	0	2	0	2	0	1	1	0	0	3	1	4	0	3	0	3	0	2	0	1	3
CHSGTPYTC	1	0	2	0	2	0	1	1	0	0	0	2	0	1	1	0	1	0	6	0	0	0
CLNGN	1	0	2	0	2	0	1	0	1	4	2	0	1	2	6	0	3	0	4	4	1	1
CLTLPD	1	0	2	0	2	0	0	5	4	1	1	3	2	0	0	0	7	0	3	0	3	0
CLAGGR	1	0	2	0	2	0	0	1	2	1	3	1	0	0	1	3	2	1	4	2	2	0
CAEASIMQC	1	0	2	0	2	0	0	1	0	0	1	0	1	0	1	1	4	0	0	0	0	0
CGYG	1	0	2	0	2	0	0	0	1	2	3	2	0	1	1	0	2	0	0	2	0	3
CSLDSVTPC	1	0	2	0	2	0	0	0	0	1	1	0	0	0	0	0	2	0	0	1	0	0
CPRLQ	1	0	2	0	2	0	0	0	0	0	2	4	0	2	0	0	1	0	4	2	1	0
CVPISRDSC	1	0	2	0	2	0	0	0	0	0	2	0	0	0	1	0	0	8	1	2	2	0
CSGKDGFSC	1	0	2	0	2	0	0	0	0	0	2	0	0	0	0	2	1	0	1	1	2	2
CLSNVVRTC	1	0	2	0	2	0	0	0	0	0	1	0	0	2	0	0	0	0	0	0	0	0
CYLQ	1	0	2	0	2	0	0	0	0	0	1	0	0	0	0	0	1	1	0	0	0	0
CVWDN	1	0	2	0	2	0	0	0	0	0	1	0	0	0	0	0	1	0	0	1	0	0
CLASSGALC	1	0	2	0	2	0	0	0	0	0	0	3	0	0	2	0	2	0	2	0	3	0
CMAGSPSYC	1	0	2	0	2	0	0	0	0	0	0	0	0	1	0	0	0	1	0	1	1	0
CDFS	1	0	2	0	1	9	5	0	1	1	2	0	0	0	0	3	1	0	0	0	1	0
CNQAKRLIC	1	0	2	0	1	9	1	1	1	3	2	0	3	2	0	0	2	1	0	0	0	0
CRGMAIASC	1	0	2	0	1	8	5	0	2	0	0	2	1	3	0	0	2	3	1	1	2	0
CVLHGKDGC	1	0	2	0	1	8	5	0	0	3	1	0	1	0	2	18	1	0	1	4	2	0
CGNTRENKC	1	0	2	0	1	8	0	0	0	6	1	0	0	2	0	17	1	1	0	0	1	3
CLNVPGSDC	1	0	2	0	1	7	3	3	1	2	2	16	0	0	3	0	3	0	2	2	2	0
CHSRRPLQC	1	0	2	0	1	7	2	5	2	1	2	0	0	0	1	1	2	2	0	5	3	0
CIGP	1	0	2	0	1	7	2	0	0	1	0	1	1	1	1	0	1	0	2	3	0	1
CQQHSMRNC	1	0	2	0	1	7	1	0	0	0	1	0	0	0	2	0	0	0	1	0	0	0
CMPSRTANC	1	0	2	0	1	4	4	4	0	2	2	0	1	2	1	0	3	7	3	3	2	4
CIGNIC	1	0	2	0	1	4	2	1	0	0	0	0	3	0	2	2	0	2	3	1	0	0
CDSISLVSC	1	0	2	0	1	4	1	1	2	0	0	0	4	0	1	1	1	0	0	0	0	2
CANNGTTSC	1	0	2	0	1	4	0	0	0	0	0	0	1	0	0	0	0	0	0	1	0	0
CSYRNKARC	1	0	2	0	1	3	0	3	4	2	1	0	0	0	0	6	1	0	2	3	7	0
CEDGCVIPC	1	0	2	0	1	2	3	0	9	1	3	0	0	0	1	3	2	0	0	2	0	2
CAHPRQGIC	1	0	2	0	1	2	1	0	1	1	0	2	2	0	0	0	1	3	0	0	0	4
CTACNSEVC	1	0	2	0	1	2	0	0	0	1	1	0	0	0	0	0	1	0	0	0	0	0
CRMMNGRTC	1	0	2	0	1	1	3	1	3	0	4	1	2	3	0	0	3	0	2	4	1	1
CTRSSL	1	0	2	0	1	1	2	3	4	4	3	6	5	5	3	4	7	6	1	3	4	5
CLSSLRASC	1	0	2	0	1	1	2	3	2	3	3	0	0	2	2	2	1	5	1	1	1	5
CPIKQNGPC	1	0	2	0	1	1	0	0	0	5	3	2	2	2	1	2	1	1	3	1	5	4
CSASYN	1	0	2	0	1	1	0	0	0	0	1	0	0	0	2	5	1	1	0	0	2	5
CSAKPRTVC	1	0	2	0	1	0	4	0	0	1	0	0	0	0	0	0	0	0	0	0	2	0
CGGTKISVC	1	0	2	0	1	0	2	2	0	0	0	0	0	1	0	0	0	0	0	1	0	0
CGLSETGFC	1	0	2	0	1	0	2	1	0	2	2	0	1	2	1	4	1	1	0	2	5	0
CLRGQQQAC	1	0	2	0	1	0	2	0	0	0	0	1	1	1	0	0	0	0	0	1	0	0
CRSYSLNGC	1	0	2	0	1	0	1	2	1	0	1	1	2	0	2	0	4	0	0	0	0	3
CTRSNRFSC	1	0	2	0	1	0	1	2	0	1	0	1	0	0	0	0	0	1	2	0	1	1
CHIVPGENC	1	0	2	0	1	0	1	1	4	0	2	0	0	1	1	0	1	0	2	1	0	0
CRSVINSRC	1	0	2	0	1	0	1	1	2	4	3	2	1	1	3	3	3	0	3	4	3	2
CVRTGGYGC	1	0	2	0	1	0	1	1	1	0	2	0	0	0	0	2	0	14	1	2	0	0
CFDLNDLPC	1	0	2	0	1	0	1	0	6	0	2	1	2	1	1	0	1	15	2	0	2	7
CVRAMM	1	0	2	0	1	0	1	0	1	7	2	2	0	0	0	0	2	0	0	0	0	1
CHFTSNNTC	1	0	2	0	1	0	1	0	0	1	2	3	0	1	0	0	4	0	0	0	1	6
CKLALCSEC	1	0	2	0	1	0	1	0	0	1	1	0	0	0	0	0	2	0	0	1	1	1
CSSKKLRHC	1	0	2	0	1	0	1	0	0	1	0	0	3	1	2	0	1	3	1	0	1	0
CTVVQRTHC	1	0	2	0	1	0	1	0	0	0	3	5	3	2	0	1	0	7	1	1	2	2
CGALNRRFC	1	0	2	0	1	0	1	0	0	0	2	0	0	1	0	0	2	1	0	0	0	2
CPSLHGAKC	1	0	2	0	1	0	0	1	1	0	2	3	0	1	0	0	0	0	0	0	2	4
CEHTGQLSC	1	0	2	0	1	0	0	1	1	0	1	1	2	0	0	0	4	0	0	2	3	1
CSHAARTKC	1	0	2	0	1	0	0	1	0	3	1	1	0	2	4	0	5	0	0	1	0	0
CHTASRPSC	1	0	2	0	1	0	0	1	0	0	2	0	2	0	0	0	1	0	0	0	1	0
CAHKGVGGC	1	0	2	0	1	0	0	1	0	0	1	1	0	1	0	0	3	0	0	1	0	0
CSRNTFRRC	1	0	2	0	1	0	0	1	0	0	1	0	1	0	0	0	0	0	0	2	0	0
CQYVGSSGC	1	0	2	0	1	0	0	1	0	0	0	2	0	0	0	0	1	1	3	0	0	0
CATDAVFGC	1	0	2	0	1	0	0	1	0	0	0	0	0	2	0	0	0	0	0	1	0	0
CAKGWNS	1	0	2	0	1	0	0	0	5	1	3	2	1	0	3	0	0	2	1	1	6	0
CLKEPCYAC	1	0	2	0	1	0	0	0	2	1	1	0	0	0	0	0	2	0	2	1	0	0
CAMGLRNPC	1	0	2	0	1	0	0	0	2	0	0	0	0	1	0	0	1	0	1	1	0	0
CRGQGGGYC	1	0	2	0	1	0	0	0	1	1	0	2	0	0	0	0	0	0	0	0	0	0
CPVITSN	1	0	2	0	1	0	0	0	0	3	1	0	1	0	1	0	1	0	0	0	0	0
CGIDGRVAC	1	0	2	0	1	0	0	0	0	1	3	5	0	0	0	0	2	3	1	2	1	2
CVDSYEHEC	1	0	2	0	1	0	0	0	0	1	1	0	2	0	0	0	0	0	0	0	0	0
CSDVGLQFC	1	0	2	0	1	0	0	0	0	0	3	0	1	2	0	0	4	1	0	0	0	0
CSSDANLFC	1	0	2	0	1	0	0	0	0	0	1	7	0	0	0	0	1	7	0	0	0	0
CDMHRSINC	1	0	2	0	1	0	0	0	0	0	1	0	1	0	0	0	0	0	0	0	0	0
CVWPT	1	0	2	0	1	0	0	0	0	0	1	0	0	1	1	0	0	0	0	0	1	1
CVDVLGSCC	1	0	2	0	1	0	0	0	0	0	1	0	0	0	0	0	1	0	0	0	0	0
CDIPRSSHC	1	0	2	0	1	0	0	0	0	0	0	1	1	0	0	0	0	3	0	0	1	1
CHQELIRMC	1	0	2	0	1	0	0	0	0	0	0	0	0	0	0	0	0	0	0	0	0	2
CSTVALVGC	1	0	2	0	0	5	0	0	0	0	3	0	0	1	0	1	2	0	0	3	0	1
CVLPLTMSC	1	0	2	0	0	4	0	0	0	0	0	0	1	1	2	0	0	0	6	0	1	1
CGLRRDVDC	1	0	2	0	0	3	1	0	2	4	3	0	1	4	3	0	1	1	0	1	8	2
CSEREF	1	0	2	0	0	3	0	3	1	3	3	2	3	1	1	0	8	1	5	3	3	8
CPESRTMSC	1	0	2	0	0	3	0	1	0	0	1	0	0	0	0	0	0	0	0	1	1	0
CIPNGTSHC	1	0	2	0	0	2	0	0	0	0	0	0	0	0	1	0	1	0	1	0	2	0
CPRDRFSAC	1	0	2	0	0	1	1	1	1	4	2	1	1	2	1	1	1	20	1	6	0	0
CCDS	1	0	2	0	0	1	1	0	1	0	0	0	0	0	0	0	0	2	0	0	0	0
CHLTRMSTC	1	0	2	0	0	1	1	0	0	0	1	0	0	0	1	3	0	4	0	0	1	0
CDSLGGLVAKLAAALE	1	0	2	0	0	1	0	1	0	0	0	0	0	1	1	0	0	0	0	0	0	0
CHSRRGPTC	1	0	2	0	0	0	5	3	0	3	3	0	0	0	1	0	2	0	2	3	2	2
CRPDVGSAC	1	0	2	0	0	0	4	3	0	4	0	2	2	1	1	0	2	2	3	2	2	3
CPQLNTHLC	1	0	2	0	0	0	4	1	0	0	3	0	2	1	0	0	1	1	3	1	0	0
CGSIC	1	0	2	0	0	0	3	2	0	0	1	0	0	0	0	0	2	1	0	0	0	1
CSNLCANEC	1	0	2	0	0	0	2	3	0	1	1	1	0	0	3	0	2	0	2	4	6	10
CTPPRGAVC	1	0	2	0	0	0	2	3	0	0	0	2	1	2	0	0	0	0	1	2	0	1
CKSTFPSNC	1	0	2	0	0	0	2	2	2	0	1	0	0	0	1	0	2	0	2	0	2	0
CTLMANSSC	1	0	2	0	0	0	2	2	0	6	2	1	2	0	1	0	1	12	0	0	1	0
CKTDNFQRC	1	0	2	0	0	0	2	1	0	3	0	4	1	0	0	0	0	0	0	0	0	0
CSLV	1	0	2	0	0	0	1	3	0	1	0	0	3	0	0	1	1	1	1	1	1	4
CRQTQLN	1	0	2	0	0	0	1	2	0	1	1	1	2	1	1	1	2	0	0	1	2	4
CGLC	1	0	2	0	0	0	1	2	0	0	4	4	0	0	0	0	1	0	1	2	1	0
CHQRPLMPC	1	0	2	0	0	0	1	1	0	0	0	0	0	0	0	0	0	0	1	1	2	0
CELPYPRKC	1	0	2	0	0	0	1	0	1	0	0	1	1	0	0	0	0	0	0	0	0	0
CDDSYLHNC	1	0	2	0	0	0	1	0	0	3	1	1	1	2	0	0	2	0	1	2	2	0
CLLTQKLAC	1	0	2	0	0	0	1	0	0	2	1	0	0	2	0	0	2	0	1	3	0	0
CLGFKAPSC	1	0	2	0	0	0	1	0	0	1	3	0	0	0	1	0	2	0	3	0	1	0
WLGDAV	1	0	2	0	0	0	1	0	0	0	3	0	0	2	1	3	1	0	1	0	0	0
CCNF	1	0	2	0	0	0	1	0	0	0	1	1	0	0	0	0	1	0	0	0	1	0
CKRSVYPLC	1	0	2	0	0	0	1	0	0	0	0	0	0	0	0	0	0	0	1	0	0	0
CKFL	1	0	2	0	0	0	0	3	0	0	0	0	0	0	1	0	2	0	1	0	2	0
CPQSLPTTC	1	0	2	0	0	0	0	2	1	1	0	0	1	0	0	0	0	0	1	1	0	2
CPHYPLSAC	1	0	2	0	0	0	0	2	0	0	1	0	0	0	0	0	0	1	0	0	1	0
CGHLYCDSC	1	0	2	0	0	0	0	2	0	0	1	0	0	0	0	0	0	0	0	0	0	0
CGDSSTGLC	1	0	2	0	0	0	0	2	0	0	0	1	0	0	0	0	0	0	0	0	1	0
CDRTTV	1	0	2	0	0	0	0	1	0	2	1	0	0	2	1	0	1	10	1	1	2	0
CRLSTGFAC	1	0	2	0	0	0	0	1	0	0	2	0	0	0	0	0	0	0	1	0	0	0
CATDTDTVC	1	0	2	0	0	0	0	1	0	0	1	1	0	1	0	0	0	0	2	2	0	0
CWEKTEQVC	1	0	2	0	0	0	0	1	0	0	0	0	0	0	0	0	0	0	0	1	0	0
CGVDEVKSC	1	0	2	0	0	0	0	0	6	0	4	8	3	0	0	3	1	9	0	2	0	2
CSNEASPDC	1	0	2	0	0	0	0	0	2	0	1	0	0	0	1	0	5	0	2	1	0	4
CNLPLVDGC	1	0	2	0	0	0	0	0	1	0	6	1	2	2	2	0	0	2	1	0	0	0
CEMDDGPQC	1	0	2	0	0	0	0	0	0	5	1	0	0	0	0	0	0	7	0	2	1	0
CPKAAIHTC	1	0	2	0	0	0	0	0	0	3	2	3	2	0	5	0	1	0	1	0	0	0
CRKPIGVSAKLAAALE	1	0	2	0	0	0	0	0	0	2	0	0	0	0	0	0	0	0	0	0	0	0
WLFV	1	0	2	0	0	0	0	0	0	1	0	1	0	2	0	0	1	0	0	0	0	0
CSLDYH	1	0	2	0	0	0	0	0	0	0	1	1	0	3	0	0	3	0	0	1	1	3
CWMDSAYDC	1	0	2	0	0	0	0	0	0	0	1	0	1	0	0	0	2	0	2	0	0	0
CKGSYEHRC	1	0	2	0	0	0	0	0	0	0	1	0	0	0	0	0	3	0	1	0	0	0
CLSQNVLSC	1	0	2	0	0	0	0	0	0	0	1	0	0	0	0	0	0	0	1	0	1	0
CTTYLTSGC	1	0	2	0	0	0	0	0	0	0	1	0	0	0	0	0	0	0	0	0	0	0
CAQRWGTNC	1	0	2	0	0	0	0	0	0	0	1	0	0	0	0	0	0	0	0	0	0	0
CGPDSVLDC	1	0	2	0	0	0	0	0	0	0	1	0	0	0	0	0	0	0	0	0	0	0
CKVRAKVYC	1	0	2	0	0	0	0	0	0	0	0	0	1	0	0	0	0	0	1	0	0	0
CQLVHPQ	1	0	2	0	0	0	0	0	0	0	0	0	0	1	1	0	0	0	0	0	0	0
CRVRG	1	0	2	0	0	0	0	0	0	0	0	0	0	1	0	2	0	0	1	0	0	0
CIVVREHTC	1	0	2	0	0	0	0	0	0	0	0	0	0	1	0	0	1	0	1	0	2	0
CYTYGEGAC	1	0	2	0	0	0	0	0	0	0	0	0	0	0	0	0	2	0	0	0	0	0
CIDIPRVAC	1	0	2	0	0	0	0	0	0	0	0	0	0	0	0	0	1	0	0	0	0	0
CSSLGVSLC	1	0	2	0	0	0	0	0	0	0	0	0	0	0	0	0	1	0	0	0	0	0
CRFNYSVSC	1	0	2	0	0	0	0	0	0	0	0	0	0	0	0	0	0	2	0	0	0	0
CYSDKSRWC	1	0	2	0	0	0	0	0	0	0	0	0	0	0	0	0	0	0	2	0	0	0
AVSSRLRSAKLAAAFE	1	0	2	0	0	0	0	0	0	0	0	0	0	0	0	0	0	0	0	0	1	0
CNSHAQADC	1	0	2	0	0	0	0	0	0	0	0	0	0	0	0	0	0	0	0	0	0	0
CPTNLQFMC	1	0	2	0	0	0	0	0	0	0	0	0	0	0	0	0	0	0	0	0	0	0
CGGRRIRFAKLAAALE	1	0	2	0	0	0	0	0	0	0	0	0	0	0	0	0	0	0	0	0	0	0
CGSCTATVC	1	0	2	0	0	0	0	0	0	0	0	0	0	0	0	0	0	0	0	0	0	0
CGAVG	1	0	2	0	0	0	0	0	0	0	0	0	0	0	0	0	0	0	0	0	0	0
CARGSQC	1	0	1	14	6	0	4	4	0	1	3	2	3	1	0	1	4	25	6	2	9	3
CRDVGALDC	1	0	1	13	5	1	4	2	0	0	7	2	1	3	0	0	0	6	2	0	2	10
CGENSSQGC	1	0	1	11	1	0	0	0	0	0	0	3	2	0	2	0	4	0	2	0	0	0
CAVNQGRNC	1	0	1	10	3	0	5	1	1	3	2	1	0	4	4	10	4	0	5	3	1	0
CQTR	1	0	1	9	2	0	2	3	0	1	1	18	2	6	0	0	0	0	3	1	5	4
CGPESRVFC	1	0	1	9	2	0	0	0	1	2	1	0	1	1	0	4	0	0	0	1	0	3
CNVMGDRTC	1	0	1	9	1	3	3	0	4	0	2	0	2	1	0	4	1	7	4	4	7	0
CGTAVKSRC	1	0	1	8	6	2	7	3	0	0	4	2	15	4	0	0	3	18	3	13	5	7
CRGPPCYLC	1	0	1	8	3	2	0	1	0	0	4	4	1	2	0	2	1	0	0	1	0	2
CSTENHGSC	1	0	1	8	1	0	1	4	2	0	2	8	2	5	2	4	3	0	3	2	1	0
CFHVSDEEC	1	0	1	8	0	3	0	1	1	0	0	0	1	0	0	1	2	4	0	2	2	0
CDDLVSESC	1	0	1	7	9	1	2	2	8	6	1	0	1	10	7	4	5	3	3	4	4	2
CGPSGAKRC	1	0	1	7	5	0	2	3	0	1	0	1	1	4	0	0	1	4	4	4	0	5
CPVLGMSGC	1	0	1	7	3	12	2	0	0	3	3	1	4	5	2	5	4	0	2	0	0	4
CAPATGKSC	1	0	1	7	3	6	0	0	0	0	0	0	7	11	2	8	0	5	1	3	7	13
CTGDLTGAC	1	0	1	7	3	0	5	0	0	0	1	3	2	0	2	1	2	3	1	5	4	3
CQVGQGLVC	1	0	1	7	1	1	1	0	1	0	2	0	1	0	0	2	0	0	0	0	0	0
CHLPSRDEC	1	0	1	7	1	0	1	2	0	0	1	0	0	0	0	0	2	3	0	1	1	0
CRVNAGVQC	1	0	1	7	0	0	1	1	0	0	0	0	2	0	0	0	0	0	0	0	0	0
CGPM	1	0	1	6	7	5	1	8	0	0	2	1	5	3	0	0	0	9	3	1	8	4
CDHGADTTC	1	0	1	6	6	8	4	6	8	2	3	3	1	4	8	8	4	5	1	2	4	0
CRNVRS	1	0	1	6	5	5	2	7	0	3	2	2	2	3	2	3	11	0	5	3	2	7
CPRDPLRAC	1	0	1	6	3	0	4	4	0	0	0	1	0	4	1	0	0	0	0	2	1	2
CLRGAEAMC	1	0	1	6	3	0	1	4	1	0	3	0	3	3	2	0	4	0	2	3	2	2
CSTVPPTVC	1	0	1	6	1	1	1	2	0	0	0	0	0	0	0	0	0	1	0	2	6	0
CVRTHPKAC	1	0	1	6	1	0	6	0	8	0	1	2	5	0	0	0	0	0	0	1	1	8
CINTGKTGC	1	0	1	5	6	24	2	7	2	3	8	1	5	8	10	2	4	10	4	12	4	9
CSGERAPAC	1	0	1	5	6	0	5	4	0	0	5	16	4	4	0	0	0	5	1	2	2	1
CSEDKYLNC	1	0	1	5	6	0	1	0	1	4	1	1	1	6	2	1	4	1	4	2	0	1
CRADAVAVC	1	0	1	5	5	25	6	5	0	0	2	0	3	5	1	0	0	0	7	1	4	6
CVPHSPRTC	1	0	1	5	5	0	0	4	0	0	0	4	2	1	0	0	0	0	2	1	6	0
CVKQVSPEC	1	0	1	5	4	0	5	0	5	13	5	6	3	2	3	4	2	0	0	1	0	0
CRSRSPSLC	1	0	1	5	4	0	1	3	1	0	0	1	1	2	0	0	2	2	1	2	0	15
CQRLLGSKC	1	0	1	5	3	12	3	2	1	0	1	0	1	1	2	2	3	7	4	0	1	3
CRGD	1	0	1	5	3	2	3	0	0	4	2	0	4	4	6	1	4	0	3	0	0	3
CKDRAVINC	1	0	1	5	3	0	0	0	1	1	0	0	0	2	2	0	1	0	0	0	4	0
CRPGHSVAC	1	0	1	5	3	0	0	0	0	0	0	0	0	1	0	0	0	0	1	2	0	3
CYVTRKHSC	1	0	1	5	2	0	4	1	1	2	7	5	2	4	1	0	4	0	2	3	1	1
CGMNGWTDC	1	0	1	5	1	0	3	0	0	4	1	0	1	0	1	0	4	0	1	0	0	1
AV	1	0	1	5	1	0	2	1	1	10	1	1	0	0	0	0	1	1	2	0	0	0
PDASYEYLLSLRPHSS	1	0	1	5	1	0	0	0	1	0	1	2	0	0	1	0	0	0	0	0	2	0
CLKASMQSC	1	0	1	5	0	1	1	1	1	0	0	0	2	0	2	1	1	1	0	0	1	0
CSRVPALKC	1	0	1	5	0	0	5	1	0	0	0	0	2	1	4	0	2	7	0	4	1	1
CIRPV	1	0	1	5	0	0	1	1	0	1	0	0	0	0	4	0	1	0	2	0	4	2
CHTQGSNEC	1	0	1	5	0	0	0	4	2	0	1	0	1	1	4	0	3	13	1	2	0	1
CTPTAKNPC	1	0	1	4	5	10	5	5	1	2	5	6	1	1	4	3	3	1	5	3	1	5
CTARGFKGC	1	0	1	4	5	2	1	7	0	2	4	1	11	0	0	0	0	0	1	2	3	0
CTESRVRAC	1	0	1	4	5	0	2	4	0	0	0	2	1	3	1	1	0	0	0	5	2	0
CSARETHPC	1	0	1	4	3	11	1	1	0	0	2	0	0	5	0	0	0	0	3	4	1	0
CRGQGQHMC	1	0	1	4	3	3	0	1	0	0	2	1	1	1	1	0	2	1	1	0	5	8
CGALVTPSC	1	0	1	4	3	1	4	1	0	0	4	0	0	2	1	0	0	3	1	3	5	1
CNQELRRLC	1	0	1	4	3	1	0	0	0	0	0	3	0	0	1	0	1	0	1	1	2	1
CNSEDVSSC	1	0	1	4	3	0	2	7	1	3	8	3	2	3	8	3	3	1	0	1	7	0
CSVQLK	1	0	1	4	3	0	0	1	5	1	2	2	1	1	1	15	2	4	2	1	4	0
CSSDVPPSC	1	0	1	4	2	0	1	1	0	10	4	4	1	2	0	2	7	3	2	2	0	0
CNAPQDSVC	1	0	1	4	2	0	0	0	0	2	0	0	2	0	0	0	1	0	3	0	0	0
CAHAP	1	0	1	4	1	1	2	0	0	0	0	0	1	0	0	0	0	0	0	1	2	7
CSRRRGP	1	0	1	4	1	1	1	4	0	0	3	2	3	1	2	1	1	9	1	4	3	2
CQISS	1	0	1	4	1	0	5	4	0	4	4	2	4	2	7	6	4	1	1	2	3	3
CTLVGSLSC	1	0	1	4	1	0	0	1	5	1	3	1	2	0	0	0	1	0	0	4	1	0
CTRSTSTMC	1	0	1	4	0	0	1	2	1	3	0	1	2	0	1	1	2	0	1	0	0	1
CQLSAVKNC	1	0	1	4	0	0	0	1	0	0	0	0	1	1	0	1	0	0	1	0	0	0
CDSAEKVLC	1	0	1	4	0	0	0	0	4	0	2	3	0	1	0	8	0	0	1	2	1	0
CMRW	1	0	1	4	0	0	0	0	0	0	0	0	0	0	0	0	0	0	0	0	1	0
CSGEMGSGC	1	0	1	4	0	0	0	0	0	0	0	0	0	0	0	0	0	0	0	0	0	0
CVPRKELGC	1	0	1	3	7	5	5	3	0	1	2	2	2	2	0	0	2	1	1	2	2	2
CKSLSLNKC	1	0	1	3	7	4	11	1	5	0	3	3	9	5	6	2	7	5	6	2	2	0
CSIMATGSC	1	0	1	3	5	0	0	5	0	9	0	1	2	0	0	1	4	0	2	2	0	0
CVSHGATIC	1	0	1	3	4	1	0	1	0	5	3	2	1	2	0	0	1	0	4	1	3	3
CHPNTNS	1	0	1	3	4	0	4	2	0	0	4	8	2	4	1	4	3	0	4	3	2	2
CCEGLNNLC	1	0	1	3	4	0	3	3	2	3	2	0	0	0	1	1	4	10	4	0	0	1
CPFTGDSPC	1	0	1	3	4	0	1	2	0	1	2	0	1	1	3	0	3	2	2	1	1	2
CHER	1	0	1	3	3	6	5	6	0	1	4	5	0	1	1	24	3	0	3	2	1	2
CQPMAKMRC	1	0	1	3	3	2	10	3	0	2	5	5	2	3	4	0	4	14	2	4	1	3
CTGVKSTPC	1	0	1	3	3	2	2	4	8	6	5	5	1	3	2	0	7	0	4	3	3	1
CTNDSEAPC	1	0	1	3	3	0	5	2	0	1	3	0	4	3	1	0	3	2	7	2	3	1
CRTFSK	1	0	1	3	3	0	2	2	2	3	3	2	0	1	3	0	5	0	1	1	2	3
CGSGDMLKC	1	0	1	3	3	0	1	2	7	1	4	5	1	3	4	1	3	7	2	0	5	2
CSPKNM	1	0	1	3	3	0	0	2	0	0	2	1	0	0	1	3	1	0	1	0	0	0
CPSQLATSC	1	0	1	3	3	0	0	2	0	0	2	1	0	0	0	1	1	0	0	0	0	2
CGLGATKPC	1	0	1	3	3	0	0	2	0	0	0	1	0	2	0	0	1	0	0	2	0	1
CLPAMDTVC	1	0	1	3	3	0	0	0	1	0	0	0	5	1	0	1	2	0	0	2	1	0
CTPLIDKPC	1	0	1	3	2	6	1	0	1	1	5	0	1	2	3	9	2	3	2	1	3	2
CRPGWSESC	1	0	1	3	2	4	2	1	0	1	5	1	3	3	0	0	0	1	2	2	3	3
CRPLT	1	0	1	3	2	4	1	3	5	7	3	0	4	4	0	0	5	0	10	1	2	0
CKTDPLPTC	1	0	1	3	2	4	0	1	0	2	0	0	1	0	2	0	2	0	4	0	1	0
CAGPFQ	1	0	1	3	2	3	2	0	0	3	2	0	3	1	0	0	1	2	2	1	0	0
CAVTHVTKC	1	0	1	3	2	1	1	3	4	4	1	1	0	2	6	7	5	0	2	0	3	6
CDPAPGDQC	1	0	1	3	2	0	3	2	1	0	4	1	0	3	0	0	1	0	0	0	1	0
CDRHVRDEC	1	0	1	3	2	0	3	1	0	5	1	2	2	1	1	3	1	0	2	1	2	9
CTLRSTIVC	1	0	1	3	2	0	1	2	0	1	2	0	1	1	4	0	0	0	0	0	0	2
CVALGHTKC	1	0	1	3	2	0	1	1	1	1	1	0	0	2	0	0	0	0	1	4	4	0
CSTIKFSSC	1	0	1	3	2	0	1	1	0	0	3	0	0	1	0	0	2	12	5	1	0	0
CVAALQG	1	0	1	3	2	0	1	1	0	0	2	0	0	0	0	0	2	0	0	0	0	0
CYERE	1	0	1	3	2	0	1	0	0	0	1	0	0	0	0	3	3	0	3	0	0	0
CEFGPAVMC	1	0	1	3	2	0	0	2	1	0	0	1	0	0	0	0	0	0	0	0	0	0
CRLESTINC	1	0	1	3	2	0	0	0	0	1	0	3	1	0	0	1	2	5	5	1	0	0
CYGLSNLSC	1	0	1	3	2	0	0	0	0	0	0	0	0	0	0	7	1	0	0	0	0	0
CGNTN	1	0	1	3	1	5	1	0	5	1	1	0	2	2	0	0	3	1	0	1	1	4
CSVLKVSGC	1	0	1	3	1	5	0	1	1	3	0	2	1	0	4	0	0	0	1	3	3	0
CPREKYQSC	1	0	1	3	1	1	1	1	0	3	1	2	1	1	0	4	2	0	2	0	0	6
CQTFEDLQC	1	0	1	3	1	1	0	0	3	0	3	0	0	0	1	3	0	3	3	0	0	0
CTSTKLSGC	1	0	1	3	1	0	2	2	8	0	4	3	1	3	6	26	2	7	1	2	3	2
CGRLPP	1	0	1	3	1	0	2	0	1	2	4	0	1	1	0	0	4	1	4	0	0	0
CGWPGDESC	1	0	1	3	1	0	1	1	0	0	1	4	1	0	0	0	0	0	2	0	1	0
CLYEP	1	0	1	3	1	0	0	2	0	2	3	0	2	3	0	0	8	14	7	2	2	2
CGVAENGLC	1	0	1	3	1	0	0	1	1	3	1	1	1	0	0	0	1	9	0	0	1	0
CAVKNAGVC	1	0	1	3	1	0	0	0	3	0	0	0	0	2	0	0	0	0	0	1	1	3
CDSSWSQRC	1	0	1	3	1	0	0	0	0	2	1	0	0	2	0	0	2	0	3	0	0	0
CVSSLSMTC	1	0	1	3	0	0	2	3	0	0	0	2	1	1	0	0	0	0	0	3	1	0
CIQVGTMPC	1	0	1	3	0	0	1	2	0	1	0	1	0	0	0	3	2	0	2	0	0	0
CSLVSGGRC	1	0	1	3	0	0	1	1	0	0	1	0	0	0	0	0	1	0	1	0	2	0
CSALLTIDC	1	0	1	3	0	0	1	0	0	0	4	0	1	0	3	2	2	0	4	0	0	1
CVSY	1	0	1	3	0	0	1	0	0	0	3	0	2	2	0	0	0	0	1	0	1	0
CGYLSTPLC	1	0	1	3	0	0	1	0	0	0	1	9	0	0	0	0	1	0	0	0	0	2
CGPSGPRNC	1	0	1	3	0	0	0	3	0	3	0	0	1	2	0	0	2	0	0	0	3	0
CELLSTTRC	1	0	1	3	0	0	0	0	4	2	2	0	0	1	0	0	1	0	0	0	0	0
CTGSHLVLC	1	0	1	3	0	0	0	0	0	0	0	1	0	0	0	0	0	0	0	0	0	0
CRSTGISSC	1	0	1	3	0	0	0	0	0	0	0	0	1	0	0	0	0	0	1	0	0	0
CVMSEVPDC	1	0	1	3	0	0	0	0	0	0	0	0	1	0	0	0	0	0	0	0	0	7
CSNGRMYSC	1	0	1	3	0	0	0	0	0	0	0	0	0	0	0	0	1	0	0	0	1	0
CSPNK	1	0	1	2	10	0	3	9	6	3	6	7	1	4	5	0	4	24	4	3	3	0
CKSKTVKQC	1	0	1	2	6	6	9	3	2	9	6	0	5	3	1	0	7	0	5	5	3	0
CSSSQESSC	1	0	1	2	6	0	4	4	3	3	8	2	1	0	3	14	5	0	3	1	2	9
CSRV	1	0	1	2	5	4	2	3	7	2	2	5	5	8	8	17	4	2	5	10	1	5
CKGIRNERC	1	0	1	2	5	0	6	10	2	3	6	11	2	7	7	2	2	1	7	8	7	5
CVAVGQDKC	1	0	1	2	5	0	6	5	1	1	3	2	2	3	2	1	5	1	0	3	3	0
CCPLEV	1	0	1	2	5	0	2	1	0	0	4	1	2	2	1	1	3	0	2	3	4	1
CRSQLKMEC	1	0	1	2	4	9	0	0	0	1	2	6	6	0	2	0	3	0	0	2	5	3
CDTVDCQ	1	0	1	2	4	5	1	3	2	0	3	5	4	0	5	15	3	0	1	3	1	1
CDRKMRMNC	1	0	1	2	4	4	9	4	2	5	3	6	2	2	3	4	2	2	3	4	1	1
CPSHTTPSC	1	0	1	2	4	4	0	2	0	4	2	3	2	1	0	1	2	17	1	2	1	0
CLSPNKSVC	1	0	1	2	4	1	0	4	0	3	4	2	0	3	1	0	6	16	7	4	8	5
CRRPMSNKC	1	0	1	2	4	0	4	4	2	0	7	0	5	2	3	2	6	3	7	3	5	6
CTESSPLGC	1	0	1	2	3	19	0	0	0	3	2	1	0	3	0	1	0	0	5	3	3	1
CNSDPLRDC	1	0	1	2	3	15	6	1	0	5	5	2	3	5	6	3	1	0	6	1	0	4
CNSSELREC	1	0	1	2	3	4	6	1	3	4	4	9	0	11	6	0	4	0	1	1	3	2
CAVGSNIKC	1	0	1	2	3	4	1	2	1	3	4	4	1	4	0	0	0	6	1	3	2	1
CLSGNYEHC	1	0	1	2	3	2	0	0	0	1	0	0	2	1	0	0	1	0	2	0	0	0
CPKRSERDC	1	0	1	2	3	1	3	1	0	0	0	0	0	0	1	0	0	3	7	5	2	1
CQQLHPTEC	1	0	1	2	3	0	4	0	1	0	1	1	0	1	0	0	4	0	1	1	2	0
CMMSTSTDC	1	0	1	2	3	0	2	3	0	2	4	0	2	2	10	6	4	3	4	1	1	2
CESGLLRRC	1	0	1	2	3	0	2	2	2	2	5	4	1	1	0	1	2	6	3	3	6	2
CDAELTNEC	1	0	1	2	3	0	2	2	1	0	1	0	0	0	3	0	1	4	1	0	0	0
CCDGTGKRC	1	0	1	2	3	0	1	3	3	0	0	0	1	3	0	4	1	0	0	1	1	3
CNPTRHVEC	1	0	1	2	3	0	1	3	1	3	1	4	4	2	0	0	3	0	3	2	1	1
CTRRLLPAC	1	0	1	2	3	0	1	2	1	0	2	3	2	3	0	0	1	13	3	2	3	4
CSPGKRPYC	1	0	1	2	3	0	1	0	0	0	3	0	0	1	0	0	1	0	0	0	0	0
CMAQWSENC	1	0	1	2	3	0	0	0	0	0	0	0	0	2	0	0	0	0	0	1	0	0
CRKPYTVPC	1	0	1	2	2	13	2	5	2	0	0	2	2	3	0	8	1	9	3	2	0	0
CEPQTLGTC	1	0	1	2	2	5	6	1	3	5	4	13	0	4	3	2	8	12	5	1	2	6
CRKSVRRDC	1	0	1	2	2	4	3	4	3	1	3	6	3	2	0	0	1	0	11	4	0	0
CSSREMTAC	1	0	1	2	2	3	0	3	1	1	2	0	4	3	5	0	4	0	9	2	4	12
CRAPTQSNC	1	0	1	2	2	3	0	1	0	2	2	4	4	0	0	2	2	8	1	0	3	0
CRLSRAQDC	1	0	1	2	2	1	1	4	0	0	1	5	2	0	0	0	0	2	1	3	0	9
CGSKSLQKC	1	0	1	2	2	0	4	2	6	4	2	0	1	5	1	4	2	8	1	1	2	0
CRSARTPPC	1	0	1	2	2	0	1	3	0	0	0	4	2	3	0	0	1	0	1	1	0	0
CLSSTSRHC	1	0	1	2	2	0	1	1	1	1	3	0	0	1	0	0	4	0	3	2	1	7
CQLTKYPSC	1	0	1	2	2	0	1	1	0	2	1	0	3	1	0	0	3	0	0	0	1	0
CILS	1	0	1	2	2	0	1	1	0	1	2	5	1	3	6	0	4	0	2	3	5	2
CINPMCEVC	1	0	1	2	2	0	1	0	0	2	2	0	0	0	0	0	2	0	1	1	0	0
CNVVPRLDC	1	0	1	2	2	0	0	5	3	1	0	2	1	3	2	0	1	10	2	2	2	5
CFIST	1	0	1	2	2	0	0	1	2	1	0	0	0	1	0	0	5	0	7	1	0	0
CEPVS	1	0	1	2	1	19	3	3	4	0	2	0	0	0	0	0	4	2	0	1	2	5
CSSSTLGPC	1	0	1	2	1	6	2	5	0	1	4	1	5	1	3	4	5	0	2	5	1	0
CLRTKPVEC	1	0	1	2	1	4	0	0	1	1	0	0	0	0	0	0	1	0	0	1	0	0
CEAS	1	0	1	2	1	3	4	1	3	3	3	2	1	3	8	1	6	1	8	8	2	2
CPFGPESGC	1	0	1	2	1	3	3	0	0	0	2	1	3	5	0	1	2	0	1	0	1	1
CRQMLK	1	0	1	2	1	3	2	0	2	0	2	4	0	0	1	8	3	1	2	1	0	0
CSQMVSREC	1	0	1	2	1	3	0	0	2	0	2	0	1	1	0	0	1	0	0	0	3	0
CRTQKGRSC	1	0	1	2	1	1	2	6	1	1	5	5	4	6	1	1	1	0	3	3	3	1
CDRE	1	0	1	2	1	1	1	0	1	0	1	6	0	0	0	0	1	0	0	2	2	4
CPMKVTPIC	1	0	1	2	1	1	0	2	0	0	2	2	1	0	0	0	2	0	1	0	0	0
CIVV	1	0	1	2	1	1	0	0	1	9	3	0	0	1	2	1	2	0	6	0	2	2
CLQLPASSC	1	0	1	2	1	0	4	1	2	0	2	0	3	4	5	5	3	0	3	6	4	4
CTANGRRNC	1	0	1	2	1	0	3	0	0	4	1	0	0	1	2	0	0	0	2	2	5	0
CSMPSDIQC	1	0	1	2	1	0	1	5	2	2	1	11	0	1	2	7	2	10	1	4	0	0
CPANLRSFC	1	0	1	2	1	0	1	0	3	1	4	4	0	3	0	5	2	0	0	0	1	0
CAADSL	1	0	1	2	1	0	1	0	0	0	0	0	2	0	0	0	3	0	1	0	0	0
CGWMHDPEC	1	0	1	2	1	0	1	0	0	0	0	0	0	1	0	0	3	0	0	1	0	0
CDHLMEPRC	1	0	1	2	1	0	0	1	0	0	3	2	2	0	1	2	3	0	2	1	1	1
CINDSLMVC	1	0	1	2	1	0	0	0	2	2	1	0	0	0	0	1	4	0	0	1	2	1
CQISGNSCC	1	0	1	2	1	0	0	0	1	0	1	0	0	0	1	0	1	0	1	0	0	4
CVQSLTATC	1	0	1	2	1	0	0	0	0	0	3	5	1	0	1	0	4	0	1	0	3	3
CLSGPEGVAKLAAALE	1	0	1	2	1	0	0	0	0	0	1	2	0	0	0	0	0	5	0	0	0	2
CLAKPQYPC	1	0	1	2	1	0	0	0	0	0	1	0	0	3	0	2	1	0	2	0	1	0
CRGTHADQC	1	0	1	2	0	6	0	1	0	0	0	2	0	1	0	0	2	2	0	0	0	1
CRELCPSDC	1	0	1	2	0	2	1	0	1	0	1	0	0	4	0	0	1	0	4	2	1	2
WQA	1	0	1	2	0	1	2	3	0	3	0	0	0	2	1	2	2	0	3	0	3	5
WPY	1	0	1	2	0	1	0	1	1	2	2	2	1	1	2	0	0	1	0	2	1	1
CARVRIKNC	1	0	1	2	0	0	1	2	0	2	0	0	1	0	0	0	3	0	1	3	0	0
CFVKELSCC	1	0	1	2	0	0	1	0	2	3	0	0	0	0	0	0	2	0	0	0	0	0
CLGDSNMCC	1	0	1	2	0	0	1	0	0	5	1	0	2	3	2	0	3	0	1	0	1	0
CHKTLQR	1	0	1	2	0	0	1	0	0	0	3	1	1	1	7	0	1	7	0	0	2	0
CRQPTFGTC	1	0	1	2	0	0	0	1	0	0	1	0	0	0	3	0	0	0	0	2	1	0
CEPVSF	1	0	1	2	0	0	0	0	2	0	0	0	0	0	0	0	0	0	0	0	0	0
CSSAEDSAC	1	0	1	2	0	0	0	0	1	0	0	0	0	0	0	1	1	0	0	3	0	0
CPGSNLHLC	1	0	1	2	0	0	0	0	0	0	3	0	0	3	0	0	1	0	0	1	1	0
CFMC	1	0	1	2	0	0	0	0	0	0	2	0	0	0	0	0	0	2	0	0	0	0
CYTLRTPSC	1	0	1	2	0	0	0	0	0	0	1	0	2	2	0	0	2	5	2	2	0	0
CGAITIQPC	1	0	1	2	0	0	0	0	0	0	1	0	1	0	0	0	0	0	1	0	0	0
CKPQGKECC	1	0	1	2	0	0	0	0	0	0	0	1	0	0	1	12	1	0	1	0	0	0
CFGGLPNNC	1	0	1	2	0	0	0	0	0	0	0	0	0	1	0	0	0	0	0	0	0	0
CCRTQM	1	0	1	2	0	0	0	0	0	0	0	0	0	1	0	0	0	0	0	0	0	0
LPAVYEAGLLSLRPHSS	1	0	1	2	0	0	0	0	0	0	0	0	0	0	0	0	0	0	0	0	0	0
CVFGHMEVC	1	0	1	2	0	0	0	0	0	0	0	0	0	0	0	0	0	0	0	0	0	0
CVGNVGARC	1	0	1	1	13	1	10	6	4	6	2	12	8	4	7	2	7	2	5	7	11	31
CRQELDSTC	1	0	1	1	9	8	1	1	1	0	2	2	2	2	3	1	5	0	2	2	1	4
CTSFSDAGC	1	0	1	1	8	1	2	0	0	1	3	0	1	0	1	0	3	2	0	1	1	1
CVASYDNAC	1	0	1	1	6	10	1	1	0	2	0	2	0	2	21	0	4	4	0	2	1	2
CARDRIPVC	1	0	1	1	6	0	1	0	0	2	2	0	0	2	1	0	3	11	2	2	2	0
CDASSLPTC	1	0	1	1	5	14	7	6	5	0	1	10	6	1	2	0	3	0	3	3	2	1
CNRSGTEAC	1	0	1	1	5	1	2	2	5	3	3	3	0	0	2	2	3	0	3	4	0	1
CQNWSSEAC	1	0	1	1	5	1	1	1	1	0	2	0	0	3	0	0	4	1	1	1	1	0
CPITAGP	1	0	1	1	5	0	2	1	4	0	4	1	0	3	0	0	4	2	2	2	0	2
CSMTS	1	0	1	1	5	0	2	1	1	10	1	5	2	7	1	1	5	0	8	1	1	2
CERSPIGC	1	0	1	1	5	0	1	1	1	0	0	2	1	0	0	0	0	6	1	0	4	1
CSVV	1	0	1	1	4	2	6	4	4	7	6	3	3	2	6	5	6	0	13	5	4	11
CRLK	1	0	1	1	4	1	4	6	5	3	2	4	10	7	2	1	9	13	5	4	8	7
CTMTTMTPC	1	0	1	1	4	1	1	1	1	0	1	4	0	1	0	1	1	0	3	1	3	0
CTREQYQ	1	0	1	1	4	0	2	1	1	2	5	9	2	1	1	0	1	1	1	1	6	2
CFSGNATKC	1	0	1	1	4	0	1	4	2	6	0	2	1	5	0	4	3	0	2	2	1	21
CLGLPSTAC	1	0	1	1	4	0	0	1	0	0	0	1	2	0	1	1	1	1	4	1	0	15
CPSGLLPVC	1	0	1	1	3	8	3	1	1	0	0	1	1	3	4	1	3	0	6	0	2	2
CQFVRLDSC	1	0	1	1	3	7	0	0	5	1	0	2	0	3	2	0	0	0	1	0	1	0
CELTTAPFC	1	0	1	1	3	5	2	1	2	0	1	0	0	4	0	0	5	5	5	0	7	0
CNAMRAGSC	1	0	1	1	3	5	0	2	6	0	5	2	1	1	3	0	3	0	0	7	3	0
CRSPVRETC	1	0	1	1	3	3	1	2	3	4	1	4	2	4	2	1	5	3	0	1	6	2
CYHT	1	0	1	1	3	2	3	0	0	0	1	0	3	0	0	4	1	0	0	0	0	0
CKHVILD	1	0	1	1	3	2	0	0	0	0	2	3	1	2	3	0	1	0	3	0	1	0
CFGNVLGEC	1	0	1	1	3	1	1	1	1	0	4	0	2	1	1	0	1	10	2	1	0	0
CSSH	1	0	1	1	3	1	0	2	5	2	8	1	2	6	4	2	2	3	5	0	1	2
CIATTRKIC	1	0	1	1	3	0	6	2	1	0	4	2	4	2	2	7	5	0	5	1	2	0
CAGDRHA	1	0	1	1	3	0	6	1	2	0	3	10	5	0	0	0	2	2	1	3	1	11
CFKQQYPEC	1	0	1	1	3	0	5	1	1	3	5	6	4	1	1	1	4	4	0	2	0	0
CRESLSKLC	1	0	1	1	3	0	4	1	3	1	7	5	1	1	2	6	6	1	1	2	0	0
CGLVTIPAC	1	0	1	1	3	0	3	1	3	1	1	0	0	2	0	1	0	0	1	0	0	0
CPLQNNPDC	1	0	1	1	3	0	3	1	0	3	4	0	4	0	5	0	6	9	0	2	2	2
CAQPDNISC	1	0	1	1	3	0	2	0	3	1	1	1	1	0	6	4	3	10	3	8	2	2
CVLPRTSNC	1	0	1	1	3	0	2	0	0	0	0	2	2	0	0	0	0	15	2	0	0	0
CTAEGTSTC	1	0	1	1	3	0	1	1	6	3	2	1	3	4	1	32	2	0	6	1	1	1
CYGDANLEC	1	0	1	1	3	0	1	0	3	2	0	0	4	0	0	0	3	0	4	2	3	0
CEVMH	1	0	1	1	3	0	1	0	0	2	3	0	0	1	1	0	3	0	1	0	0	5
CGSPVAAQCYLRPHSS	1	0	1	1	3	0	0	3	0	0	2	0	1	2	0	2	0	0	3	1	1	2
CKDT	1	0	1	1	3	0	0	2	2	0	0	3	1	3	2	0	2	5	0	4	1	3
CNKLLMRPC	1	0	1	1	3	0	0	2	0	3	0	1	0	0	0	0	3	6	0	1	2	3
CTSPHELSC	1	0	1	1	2	19	1	1	0	4	1	0	2	4	1	0	2	4	5	2	1	0
CDPSA	1	0	1	1	2	9	1	3	3	2	3	1	3	3	1	0	3	0	6	3	0	0
CPDRYQPPC	1	0	1	1	2	9	0	0	0	0	1	0	0	2	0	2	0	0	0	1	0	2
CTFSEPSSC	1	0	1	1	2	8	1	0	5	0	5	0	4	2	1	0	0	0	2	0	2	0
CTLSKESPC	1	0	1	1	2	7	3	3	4	1	5	0	1	4	0	0	4	0	14	1	1	5
CSQEALSIC	1	0	1	1	2	6	1	0	1	0	4	5	5	1	0	0	2	0	4	1	1	4
CLAYPHKRC	1	0	1	1	2	5	2	0	0	0	3	10	3	0	2	0	3	1	2	0	0	0
CIPLADSPC	1	0	1	1	2	3	9	3	4	3	5	5	0	5	5	1	2	18	14	2	1	22
CARKFTEPC	1	0	1	1	2	3	3	1	4	0	4	0	4	1	1	0	3	1	1	1	3	0
CTLHEAMNC	1	0	1	1	2	3	1	3	0	1	1	1	0	0	0	0	2	0	0	1	0	0
CVNPPLAGC	1	0	1	1	2	3	0	1	5	0	4	0	3	0	1	2	1	0	2	0	0	0
CMYK	1	0	1	1	2	2	1	3	2	2	4	1	2	1	3	11	2	0	4	1	1	0
CVGY	1	0	1	1	2	2	0	1	0	0	3	0	3	2	1	0	2	0	0	2	2	0
WHG	1	0	1	1	2	1	1	2	0	0	2	4	1	1	0	0	2	1	1	2	4	2
CTLEPGRRC	1	0	1	1	2	0	5	3	2	1	4	0	2	1	1	0	3	6	3	1	0	4
CLPQSRLDC	1	0	1	1	2	0	4	1	3	3	1	5	0	2	2	2	4	3	4	1	0	7
CLDPGQSTC	1	0	1	1	2	0	4	1	1	0	2	2	0	6	3	0	2	0	0	0	0	1
CHMPDPGSC	1	0	1	1	2	0	3	3	1	5	0	3	0	1	4	5	5	0	3	2	1	0
CPSDRQMAC	1	0	1	1	2	0	3	1	1	0	1	4	2	0	1	0	1	1	1	2	5	5
CGRNNQ	1	0	1	1	2	0	3	0	0	0	1	0	0	0	0	3	0	0	0	0	1	0
CLVVRREDC	1	0	1	1	2	0	3	0	0	0	1	0	0	0	0	0	1	0	1	0	2	0
CASRNMTNC	1	0	1	1	2	0	2	3	0	1	1	0	1	1	2	0	2	0	0	2	0	3
CRRENLSSC	1	0	1	1	2	0	2	0	3	2	3	4	3	2	4	0	5	20	2	0	1	0
CTKIDRSLC	1	0	1	1	2	0	1	2	0	3	0	0	1	1	1	0	1	0	1	1	0	3
CRYSKKSAC	1	0	1	1	2	0	1	1	1	0	0	3	2	1	1	0	0	11	3	1	0	18
CHSLLRSRC	1	0	1	1	2	0	1	1	0	1	0	1	0	0	2	0	1	0	0	2	1	2
CDSGSHKAC	1	0	1	1	2	0	1	0	0	2	1	6	0	0	0	0	1	0	0	2	0	0
CLRVI	1	0	1	1	2	0	1	0	0	1	3	0	0	1	2	0	2	0	0	0	3	1
CDKGYRLNC	1	0	1	1	2	0	1	0	0	0	4	2	1	0	4	1	0	0	2	1	2	2
CKPP	1	0	1	1	2	0	1	0	0	0	2	0	3	0	0	0	1	0	0	2	1	0
RLLRHKFC	1	0	1	1	2	0	0	2	0	5	1	0	0	0	0	1	2	1	3	0	0	0
CWRVKGEAC	1	0	1	1	2	0	0	2	0	0	1	0	0	2	0	0	0	2	0	1	2	0
CEYT	1	0	1	1	2	0	0	1	1	0	2	2	2	1	1	0	1	0	3	0	2	1
CNTPCVQTC	1	0	1	1	2	0	0	1	0	4	2	0	0	1	0	0	0	0	0	0	0	19
CVDS	1	0	1	1	2	0	0	1	0	1	2	1	1	1	0	3	2	0	0	1	2	0
CGDRTLGLC	1	0	1	1	2	0	0	0	4	1	4	0	1	3	0	4	2	0	0	1	2	0
CTNKHTGRAKLAAALE	1	0	1	1	2	0	0	0	0	0	0	1	0	1	0	0	0	1	1	0	0	2
CGMTLSVKC	1	0	1	1	2	0	0	0	0	0	0	0	0	0	0	0	0	0	0	0	0	0
CPTVKA	1	0	1	1	1	14	1	3	1	3	3	6	1	3	1	3	5	7	6	3	0	0
CRALIVKNC	1	0	1	1	1	11	1	0	1	2	1	5	1	1	2	0	1	3	2	0	0	3
CSTTTTMNC	1	0	1	1	1	4	0	1	1	0	4	0	2	6	0	8	7	0	8	5	8	2
CRSSSRGKC	1	0	1	1	1	3	2	2	2	4	3	10	6	2	2	1	2	0	2	8	2	0
CSSTTCRTC	1	0	1	1	1	2	2	0	0	1	1	0	4	0	1	6	2	0	0	4	3	0
CVGRSHQPC	1	0	1	1	1	2	0	2	0	0	1	0	0	1	0	0	0	0	0	0	0	1
CPGSPTITC	1	0	1	1	1	2	0	0	0	1	1	0	0	0	0	0	0	0	0	0	0	0
CKGRVETAC	1	0	1	1	1	1	1	1	0	0	2	0	0	2	1	1	1	0	1	0	0	0
CTTNRFVDC	1	0	1	1	1	0	4	0	5	0	1	4	1	0	1	2	3	0	4	1	1	3
CAGDLLRRC	1	0	1	1	1	0	4	0	0	0	0	1	0	1	0	0	1	0	0	0	1	0
CLVGS	1	0	1	1	1	0	3	1	6	0	9	10	1	1	8	1	2	0	0	0	2	3
CNDCPSVLC	1	0	1	1	1	0	3	1	3	7	4	9	0	1	2	0	4	0	0	3	1	0
CGGLYEDGC	1	0	1	1	1	0	3	0	2	1	2	4	1	1	0	0	1	0	3	2	0	1
CKATNTMNC	1	0	1	1	1	0	2	3	2	2	1	1	3	2	2	3	5	0	0	2	7	0
CGETSMARC	1	0	1	1	1	0	2	0	1	6	0	0	1	4	2	0	0	4	4	2	1	7
CDRTEAMC	1	0	1	1	1	0	1	8	0	3	1	3	4	0	6	0	4	2	0	2	1	0
CASAGSIMC	1	0	1	1	1	0	1	2	7	0	2	3	5	0	0	0	0	3	0	0	1	0
CDLLLAPVC	1	0	1	1	1	0	1	2	1	0	1	0	1	1	3	0	3	0	2	1	0	1
CYASP	1	0	1	1	1	0	1	1	1	0	2	0	0	1	1	0	0	0	7	2	1	1
CAKVVFDSC	1	0	1	1	1	0	1	1	1	0	2	0	0	1	0	0	2	0	3	1	0	0
CMKSVMQEC	1	0	1	1	1	0	1	1	1	0	1	6	1	0	1	0	4	3	2	2	1	0
CSSRGITFC	1	0	1	1	1	0	1	1	0	3	2	0	0	1	1	0	0	2	0	1	1	0
CANTTRVSAKLAAALE	1	0	1	1	1	0	1	1	0	0	3	2	1	2	1	0	2	3	1	1	0	0
CTPTARNLC	1	0	1	1	1	0	1	1	0	0	3	1	1	3	0	2	2	12	2	3	0	1
CHLP	1	0	1	1	1	0	1	0	0	0	3	9	0	2	0	0	1	5	2	0	1	0
CRNC	1	0	1	1	1	0	1	0	0	0	0	4	1	3	0	0	1	0	0	0	0	0
CKGNAF	1	0	1	1	1	0	1	0	0	0	0	0	0	0	2	0	0	0	0	1	1	0
CPRSFPPPC	1	0	1	1	1	0	0	4	0	0	1	0	3	0	0	0	1	0	1	0	0	0
CSEMRT	1	0	1	1	1	0	0	2	8	1	1	0	2	0	0	0	1	0	0	0	1	1
CARVRDETC	1	0	1	1	1	0	0	2	2	1	0	0	2	2	4	1	1	15	2	0	3	2
CYPATTDGC	1	0	1	1	1	0	0	1	2	2	0	2	0	0	0	0	1	2	4	0	0	0
CNSSRSTGC	1	0	1	1	1	0	0	1	1	0	2	0	0	4	0	0	1	0	3	0	0	0
CESPRRGLC	1	0	1	1	1	0	0	1	0	0	0	0	2	0	0	0	0	0	0	0	1	0
CVIDNNLMC	1	0	1	1	1	0	0	1	0	0	0	0	0	0	0	3	0	0	0	0	0	0
CVASRDTFC	1	0	1	1	1	0	0	1	0	0	0	0	0	0	0	0	1	0	0	0	0	0
CPGHPFTTC	1	0	1	1	1	0	0	1	0	0	0	0	0	0	0	0	1	0	0	0	0	0
CLSVPTQTC	1	0	1	1	1	0	0	0	4	1	2	0	0	0	0	0	4	0	1	3	2	1
CSSIESDGC	1	0	1	1	1	0	0	0	1	0	0	1	0	0	0	0	1	0	1	2	0	0
CTVDFGKEC	1	0	1	1	1	0	0	0	0	0	1	1	1	0	0	0	1	0	0	0	0	0
CWY	1	0	1	1	1	0	0	0	0	0	0	0	1	1	0	0	0	1	0	0	1	2
CYVR	1	0	1	1	1	0	0	0	0	0	0	0	0	0	0	0	0	0	0	0	0	0
CRPPPSSCC	1	0	1	1	0	17	2	1	0	0	2	0	1	1	0	0	1	1	0	3	5	0
CDAIISSNC	1	0	1	1	0	7	0	1	1	2	3	5	0	2	0	2	4	0	3	1	4	0
CPIAPNRNC	1	0	1	1	0	7	0	0	1	1	0	0	0	0	0	0	2	0	0	0	3	0
CSGRSGTRC	1	0	1	1	0	6	0	1	0	1	0	0	0	0	0	0	1	0	0	0	4	1
CTGHHGEMC	1	0	1	1	0	4	1	1	0	0	0	0	1	0	0	0	1	0	1	0	0	0
CQSRLTPTC	1	0	1	1	0	4	1	0	0	0	0	1	0	1	1	3	1	1	1	0	0	0
CNVLPAPRC	1	0	1	1	0	3	0	0	0	1	3	0	0	1	0	0	0	0	0	0	0	1
CSSQTRGRC	1	0	1	1	0	2	2	5	0	3	2	0	0	7	0	0	2	0	2	5	3	1
CTRG	1	0	1	1	0	1	4	2	1	3	0	1	2	0	1	0	1	3	1	2	0	1
CRCR	1	0	1	1	0	1	2	0	0	2	0	2	0	1	0	2	0	0	1	0	1	1
CVAE	1	0	1	1	0	1	1	0	0	2	0	0	2	1	2	0	0	0	0	1	0	1
LRSE	1	0	1	1	0	1	0	0	1	0	1	0	0	0	0	0	0	0	3	0	1	1
CGRL	1	0	1	1	0	1	0	0	0	1	0	2	0	1	2	0	0	0	3	0	0	0
CRLSV	1	0	1	1	0	1	0	0	0	1	0	0	0	0	0	1	0	0	0	0	0	0
CCQLKVSEC	1	0	1	1	0	1	0	0	0	0	1	0	1	0	0	0	3	1	2	1	0	3
CRYD	1	0	1	1	0	1	0	0	0	0	0	0	1	2	0	1	0	0	0	0	0	0
CRNTFLSKC	1	0	1	1	0	0	2	2	2	0	3	0	0	0	0	2	1	0	0	0	1	0
CGLNQ	1	0	1	1	0	0	2	1	1	0	0	0	3	1	1	4	4	0	0	0	5	0
CRRQNSLIC	1	0	1	1	0	0	2	1	0	1	1	0	3	1	0	2	0	12	1	1	1	1
CSSWQVAPC	1	0	1	1	0	0	2	0	0	0	0	1	0	0	1	0	2	0	0	0	0	0
CTSHRVSPC	1	0	1	1	0	0	1	4	0	9	3	3	1	3	1	0	1	1	2	1	5	6
CTISMEGAC	1	0	1	1	0	0	1	2	0	0	3	0	0	2	4	9	0	3	0	0	0	0
CAVAFAKEC	1	0	1	1	0	0	1	1	0	2	1	2	3	2	2	0	4	0	1	1	0	0
CLRNPQVEC	1	0	1	1	0	0	1	1	0	0	1	0	0	1	0	0	1	0	0	0	0	3
CSSDAVLSLRPHSS	1	0	1	1	0	0	1	0	5	0	3	1	0	2	0	0	1	0	2	2	0	1
CHMDLAP	1	0	1	1	0	0	1	0	1	1	1	4	0	0	1	0	3	12	2	0	0	1
CDVGVVISAKLAAALE	1	0	1	1	0	0	1	0	1	0	2	1	0	0	1	0	0	0	0	0	0	0
CTSPGPNTC	1	0	1	1	0	0	1	0	0	1	1	0	0	0	0	2	1	0	0	0	1	0
CLKIDTAHC	1	0	1	1	0	0	1	0	0	0	0	1	0	0	0	0	3	6	2	0	4	0
CTQDSYEIC	1	0	1	1	0	0	1	0	0	0	0	0	0	0	0	0	0	0	0	0	3	0
CDSLGGGSLLSLRPHSS	1	0	1	1	0	0	1	0	0	0	0	0	0	0	0	0	0	0	0	0	0	0
CERYGQSIC	1	0	1	1	0	0	0	2	0	0	1	0	0	0	2	0	1	0	0	0	0	2
CMRYTRTNC	1	0	1	1	0	0	0	1	0	1	0	1	0	1	1	0	0	0	0	1	0	0
CQVTGAASC	1	0	1	1	0	0	0	1	0	0	1	0	0	3	0	0	0	0	0	0	0	0
CTERIPGHC	1	0	1	1	0	0	0	1	0	0	0	1	0	2	0	0	1	0	0	0	0	0
CVVVG	1	0	1	1	0	0	0	1	0	0	0	0	0	2	0	0	1	0	0	0	0	0
CPDSKAGAC	1	0	1	1	0	0	0	0	1	1	0	0	0	2	0	0	1	0	4	0	0	0
CKSSWGGIAKLAAALE	1	0	1	1	0	0	0	0	1	0	0	0	0	1	0	2	1	0	0	0	0	0
CGPPYPLPC	1	0	1	1	0	0	0	0	1	0	0	0	0	0	0	0	0	1	2	2	0	0
CLITN	1	0	1	1	0	0	0	0	0	5	1	0	0	0	3	5	2	0	1	0	4	0
CIPSADMLC	1	0	1	1	0	0	0	0	0	4	0	0	0	0	0	0	0	3	0	0	0	1
CTLQGNQGC	1	0	1	1	0	0	0	0	0	3	0	0	0	0	0	0	1	0	0	0	0	0
CVLNGTLIC	1	0	1	1	0	0	0	0	0	1	1	1	1	0	2	0	1	0	1	0	1	0
CAAPKKAIC	1	0	1	1	0	0	0	0	0	1	1	0	0	0	1	0	0	0	0	0	0	0
CAQQVVNSC	1	0	1	1	0	0	0	0	0	1	0	0	0	2	0	0	1	0	0	0	1	0
CNTHTGPLC	1	0	1	1	0	0	0	0	0	0	3	0	0	1	1	0	1	0	0	1	0	0
CRHQSIISC	1	0	1	1	0	0	0	0	0	0	1	0	1	0	0	0	0	0	0	0	0	0
CLPYRNITC	1	0	1	1	0	0	0	0	0	0	1	0	0	1	0	0	0	0	0	0	1	0
CLSVKSTNC	1	0	1	1	0	0	0	0	0	0	0	0	0	2	0	0	1	4	0	0	0	0
CGISEHGMC	1	0	1	1	0	0	0	0	0	0	0	0	0	1	1	0	0	0	0	0	0	9
CRNPSFPRC	1	0	1	1	0	0	0	0	0	0	0	0	0	1	0	2	2	0	0	0	0	0
CPKIVDGLC	1	0	1	1	0	0	0	0	0	0	0	0	0	0	0	2	1	0	0	0	0	0
CCAGESYVLSLRPHSS	1	0	1	1	0	0	0	0	0	0	0	0	0	0	0	2	0	0	0	0	0	0
CSLVMIRSAKLAAALE	1	0	1	1	0	0	0	0	0	0	0	0	0	0	0	1	0	0	0	0	0	0
CSVSVITEC	1	0	1	1	0	0	0	0	0	0	0	0	0	0	0	0	0	0	0	0	0	3
CGGPNAMTC	1	0	1	1	0	0	0	0	0	0	0	0	0	0	0	0	0	0	0	0	0	0
CQKRETRGAKLAAALE	1	0	1	0	12	9	5	8	0	0	4	0	2	12	4	0	4	6	7	3	10	10
CRRV	1	0	1	0	9	5	6	11	1	3	2	5	1	10	1	1	15	0	3	1	8	2
CTSDASPMC	1	0	1	0	9	4	5	7	0	0	3	2	3	3	0	0	4	1	5	3	10	38
CKAGAR	1	0	1	0	7	14	25	9	0	1	1	14	3	5	0	0	2	8	10	7	4	5
CRYS	1	0	1	0	7	2	3	1	2	6	2	3	7	0	0	3	5	6	6	0	6	1
CTVRKLSAC	1	0	1	0	7	2	1	2	0	1	4	2	8	2	0	0	7	8	0	5	3	1
CLGKSDLDC	1	0	1	0	7	1	6	5	1	4	4	0	1	6	2	7	10	1	13	5	10	2
CEDDSARIC	1	0	1	0	6	19	0	1	5	0	0	0	0	5	0	0	0	0	0	0	1	0
CTTSRRSRC	1	0	1	0	6	9	3	7	1	0	0	6	5	8	0	1	0	0	8	7	7	13
CPKKRWP	1	0	1	0	6	7	1	0	1	1	2	3	1	3	1	7	4	0	1	1	1	0
CNDNSEQIC	1	0	1	0	6	5	0	5	4	6	1	3	1	0	0	0	2	1	3	3	4	5
CKRSSPKTC	1	0	1	0	6	3	5	3	0	0	3	6	6	8	0	0	2	0	3	3	10	1
CVDKSSPFC	1	0	1	0	6	1	14	4	0	2	4	0	11	1	5	3	10	4	5	2	3	1
CFSAALE	1	0	1	0	6	0	3	1	3	4	0	0	1	1	0	0	4	0	0	1	2	0
CAGLKRN	1	0	1	0	6	0	3	1	0	1	2	1	5	4	3	0	3	1	1	1	4	0
CEFSQNDRC	1	0	1	0	6	0	0	1	0	4	0	1	0	1	1	0	0	0	0	1	1	2
CSMGRIGFAKLAAALE	1	0	1	0	6	0	0	0	2	2	0	0	0	0	1	0	1	6	0	0	0	0
CSSGLEPRC	1	0	1	0	5	19	2	0	0	0	6	1	3	1	1	1	5	4	8	0	0	1
CLKC	1	0	1	0	5	11	1	2	1	2	6	2	1	4	2	1	4	3	1	3	3	0
CKPSRCRSC	1	0	1	0	5	4	1	2	0	0	3	0	0	3	9	1	4	0	3	0	1	0
CLGHMRVKC	1	0	1	0	5	4	0	0	1	5	3	2	1	1	1	6	5	0	2	1	3	1
CHNGEPMKC	1	0	1	0	5	3	4	4	10	2	2	5	3	4	11	7	6	6	9	3	3	0
CLDSISVDC	1	0	1	0	5	2	2	2	0	2	4	1	0	2	0	3	4	0	8	0	1	0
CKHSRRSSC	1	0	1	0	5	2	1	3	2	7	4	3	2	0	6	3	3	1	5	6	5	0
CAKELGEAC	1	0	1	0	5	2	0	3	1	0	3	4	2	7	1	1	2	1	3	2	3	17
CITRNPARC	1	0	1	0	5	1	5	2	2	0	5	1	1	1	2	4	5	13	5	1	1	13
CPTVTSLQC	1	0	1	0	5	1	2	1	0	1	5	5	0	1	3	1	3	0	5	4	0	4
CEMISRSVAKLAAALE	1	0	1	0	5	1	1	2	0	0	0	0	2	3	3	0	7	0	1	0	1	0
CQNP	1	0	1	0	5	1	0	5	0	6	4	3	2	2	1	3	2	1	1	1	0	0
CDKAAPKIC	1	0	1	0	5	0	4	1	4	0	3	5	4	1	3	3	2	8	9	3	6	2
CENMGTHNC	1	0	1	0	5	0	4	1	0	6	2	0	0	1	1	1	1	6	2	1	1	8
CSKLDETPC	1	0	1	0	5	0	4	0	1	2	2	2	2	0	1	1	5	4	1	1	1	0
CGNPGKMPC	1	0	1	0	5	0	3	4	2	0	2	9	2	2	3	0	5	11	5	7	7	8
FHVGKGEPC	1	0	1	0	5	0	3	2	1	0	3	0	1	2	1	0	4	0	0	2	0	0
CASDP	1	0	1	0	5	0	2	4	0	0	0	2	3	2	5	1	2	1	1	0	0	4
CSQSEGLLC	1	0	1	0	5	0	2	3	6	0	1	5	3	1	3	2	2	0	4	2	1	0
CESHVPLDC	1	0	1	0	5	0	2	1	1	1	4	1	3	0	0	2	2	0	2	1	2	1
CPALSP	1	0	1	0	5	0	1	2	1	1	1	0	2	4	0	0	0	1	3	2	3	4
CDRVC	1	0	1	0	5	0	1	1	2	0	0	1	0	1	3	0	1	12	1	0	1	9
CHTLATSRC	1	0	1	0	5	0	1	1	0	0	1	0	0	2	1	3	5	14	4	0	0	5
CGSVL	1	0	1	0	5	0	0	1	2	2	0	0	1	1	2	2	1	0	2	2	0	5
CKLTHKVSC	1	0	1	0	5	0	0	0	0	0	3	0	2	1	0	3	4	0	2	3	1	10
CEKS	1	0	1	0	4	10	1	4	3	1	1	5	2	2	6	1	4	0	3	4	4	0
CADYALTSC	1	0	1	0	4	8	0	2	1	0	3	0	0	0	2	0	0	0	1	2	0	2
CVTLVDTDC	1	0	1	0	4	5	2	1	10	2	2	0	0	0	0	0	3	0	0	0	1	0
CRSRL	1	0	1	0	4	3	5	5	2	5	8	0	1	4	0	9	3	0	4	0	1	5
CQITRGSPC	1	0	1	0	4	3	4	0	2	1	4	0	1	0	0	4	2	0	0	1	0	0
CVERANLSC	1	0	1	0	4	3	3	7	0	5	3	0	3	0	2	0	3	9	3	2	2	1
CVAVPMVNC	1	0	1	0	4	2	3	0	2	1	3	4	1	5	2	0	5	7	1	3	10	5
CVGNRKARC	1	0	1	0	4	2	2	4	1	1	3	1	5	2	1	0	3	0	3	2	3	1
CSQAREF	1	0	1	0	4	2	1	1	3	1	4	1	3	1	1	1	5	2	3	4	1	0
CCEDLLTRC	1	0	1	0	4	2	1	0	1	0	4	0	2	2	1	2	3	0	0	0	2	0
CERKHLLAC	1	0	1	0	4	2	0	3	3	0	7	6	4	1	1	4	3	3	1	1	2	5
CMIS	1	0	1	0	4	1	3	0	3	4	3	2	2	0	1	0	8	0	1	2	2	12
CLQYGGENC	1	0	1	0	4	1	1	0	1	0	0	0	2	0	1	3	3	3	0	1	1	2
CIITGLKDC	1	0	1	0	4	1	0	3	2	1	1	4	1	0	0	0	5	0	4	1	0	5
CTTPSIADC	1	0	1	0	4	1	0	2	1	6	6	7	4	3	6	1	5	13	3	1	2	6
CQSY	1	0	1	0	4	1	0	0	0	0	2	0	0	1	1	1	0	0	2	0	0	0
CTRRQRTSC	1	0	1	0	4	0	7	2	3	4	7	2	0	4	0	0	4	0	5	3	5	1
CQPAGLRPC	1	0	1	0	4	0	3	2	0	0	0	2	1	2	0	0	0	2	0	6	0	0
CNRQPHGPC	1	0	1	0	4	0	3	1	0	0	1	5	7	2	0	0	1	3	3	0	0	3
CSEK	1	0	1	0	4	0	2	7	6	7	4	2	5	3	15	13	3	1	4	5	5	3
CDQGHVSTC	1	0	1	0	4	0	2	2	0	1	4	4	5	4	0	2	3	0	1	0	0	1
CVIRSASRC	1	0	1	0	4	0	2	1	2	0	3	0	2	0	2	0	1	0	5	6	2	0
CRTDHPPPC	1	0	1	0	4	0	2	0	2	2	1	14	1	0	6	0	3	1	1	1	0	0
CSDEPTTCC	1	0	1	0	4	0	2	0	1	2	4	2	5	3	2	7	6	4	3	2	0	1
CKLHLRKSC	1	0	1	0	4	0	2	0	1	0	3	0	3	1	0	0	2	0	1	1	1	0
CIGPL	1	0	1	0	4	0	1	5	0	0	1	0	3	0	1	0	0	0	2	1	0	1
CGSQPLVLC	1	0	1	0	4	0	1	1	0	3	4	0	1	1	6	5	7	6	5	0	3	0
CQEHNNNIC	1	0	1	0	4	0	0	1	0	0	2	2	0	1	0	0	5	1	0	0	1	0
CSARGPKQC	1	0	1	0	3	12	6	2	1	0	5	3	4	6	0	1	1	5	8	0	1	0
CRQLHS	1	0	1	0	3	12	2	1	0	0	3	1	4	2	0	0	1	0	0	1	2	0
CGNDGTYKC	1	0	1	0	3	9	3	9	2	3	2	4	3	1	7	4	3	12	1	3	5	12
CGKAPQTPC	1	0	1	0	3	8	1	5	0	0	1	1	3	6	0	0	1	0	2	9	4	7
CPQKLKNLC	1	0	1	0	3	7	3	0	0	1	5	0	1	0	2	2	3	0	7	3	4	0
CNKWGLRGAKLAAALE	1	0	1	0	3	7	1	1	0	1	7	2	1	1	3	6	3	2	1	0	2	0
CVGMEIGLC	1	0	1	0	3	6	0	2	0	0	3	0	0	0	0	0	1	0	1	0	0	0
CFNG	1	0	1	0	3	3	1	0	0	0	0	3	0	3	1	2	2	6	0	2	3	4
CSRGVLSAKLAAALE	1	0	1	0	3	3	0	1	0	0	1	0	3	1	1	8	2	3	5	0	1	0
CRQLHPPKC	1	0	1	0	3	2	0	3	0	0	2	4	1	2	0	0	0	1	1	1	3	1
CPKKMPEGC	1	0	1	0	3	2	0	0	1	0	0	0	1	0	1	2	1	0	3	0	0	0
CTSRCTTAC	1	0	1	0	3	1	5	1	0	2	3	0	0	1	2	7	4	2	0	0	1	0
CRRIIKSSC	1	0	1	0	3	1	3	0	5	4	3	0	1	4	0	3	0	0	10	2	6	4
CISRMSERC	1	0	1	0	3	1	3	0	2	6	2	6	6	2	7	15	9	0	7	3	0	1
CRLNQLQQC	1	0	1	0	3	1	2	0	1	0	3	0	0	1	0	0	2	0	5	6	1	0
CTAN	1	0	1	0	3	1	2	0	0	1	0	0	0	1	2	5	1	0	0	1	1	3
CTTSTMANC	1	0	1	0	3	1	0	4	0	3	3	0	3	1	3	2	1	0	7	1	3	0
CLQFPTNLC	1	0	1	0	3	1	0	0	0	2	2	0	0	2	0	0	0	0	0	2	0	0
CTDAVGLTC	1	0	1	0	3	1	0	0	0	0	2	0	1	1	0	1	2	0	0	0	0	8
CPRKLQH	1	0	1	0	3	0	12	5	1	2	7	0	2	0	0	0	2	0	3	0	4	0
CTGAVSPPC	1	0	1	0	3	0	4	4	3	0	3	8	1	1	0	1	3	0	1	0	5	6
CRSQQEMLC	1	0	1	0	3	0	3	1	0	1	3	0	7	0	0	0	0	0	1	1	3	5
CKTADAVDC	1	0	1	0	3	0	2	4	3	0	4	9	1	2	1	1	3	0	5	4	1	2
CSNAHHT	1	0	1	0	3	0	2	3	4	2	3	4	0	1	1	1	2	0	4	4	6	0
CPAQTDQVC	1	0	1	0	3	0	2	3	4	1	2	1	0	2	3	3	2	0	4	1	6	4
CDGTPSRQC	1	0	1	0	3	0	2	3	1	6	5	4	4	3	0	0	3	0	1	0	7	0
CGLSRSIAC	1	0	1	0	3	0	2	2	0	0	2	0	2	0	0	0	2	0	0	2	1	8
CTRFGLGRC	1	0	1	0	3	0	2	1	0	1	1	0	3	0	0	0	1	0	0	0	0	0
CRSRVGTGC	1	0	1	0	3	0	2	1	0	0	0	2	2	2	0	0	0	0	1	1	2	0
CPPDPEEGC	1	0	1	0	3	0	2	0	0	1	0	3	0	1	0	0	3	0	0	4	3	2
CTTTPTLVC	1	0	1	0	3	0	1	5	2	3	8	1	2	3	2	3	3	7	2	0	5	0
CLESVAYPC	1	0	1	0	3	0	1	1	0	2	2	0	1	1	1	1	1	0	5	0	3	0
CPQVLMH	1	0	1	0	3	0	1	1	0	0	0	1	0	0	2	0	2	0	0	0	0	0
CTALSSPTC	1	0	1	0	3	0	1	0	1	0	3	1	1	2	4	0	4	7	2	3	0	0
CNPKYAKLC	1	0	1	0	3	0	1	0	0	0	2	0	0	2	0	1	2	0	3	2	1	0
CASVDSGNC	1	0	1	0	3	0	0	4	2	5	2	4	0	3	2	4	1	2	1	2	1	5
CKRMSFKSC	1	0	1	0	3	0	0	3	0	1	1	2	1	0	0	2	1	0	1	1	0	0
CEILTFS	1	0	1	0	3	0	0	2	4	0	0	0	0	1	0	0	2	0	0	3	0	0
CDTSSLTHC	1	0	1	0	3	0	0	1	4	0	2	0	0	7	2	0	0	0	2	2	3	0
CMLKEPCEC	1	0	1	0	3	0	0	1	3	0	2	6	2	1	4	0	4	8	4	0	1	0
CMVET	1	0	1	0	3	0	0	1	0	3	4	0	2	1	5	1	3	2	0	3	0	0
CAQSI	1	0	1	0	3	0	0	1	0	2	3	2	3	0	0	0	1	18	0	1	2	3
CLFDGRRRC	1	0	1	0	3	0	0	1	0	1	0	0	2	0	1	0	2	5	0	0	0	4
CGCG	1	0	1	0	3	0	0	1	0	0	0	2	1	1	1	2	0	0	0	1	1	0
CMPTQSQPC	1	0	1	0	3	0	0	1	0	0	0	0	1	1	0	0	2	9	1	1	0	0
CVVDSIGMC	1	0	1	0	3	0	0	0	4	0	1	0	1	0	0	0	2	4	0	0	0	0
CDLIKSGDC	1	0	1	0	3	0	0	0	1	5	2	0	1	0	0	0	4	5	1	0	2	2
CSDDLIDLC	1	0	1	0	3	0	0	0	0	1	4	1	0	0	1	0	3	0	2	2	5	0
CSGRDVFRC	1	0	1	0	3	0	0	0	0	1	3	0	1	0	2	1	3	1	1	0	0	1
CVSYD	1	0	1	0	3	0	0	0	0	1	0	1	0	0	0	0	3	0	2	1	2	0
CSLAPTQLC	1	0	1	0	3	0	0	0	0	0	2	0	2	0	0	0	1	4	3	0	0	0
CCSSNI	1	0	1	0	3	0	0	0	0	0	0	0	0	0	0	0	1	0	1	0	0	0
CRKMSESLC	1	0	1	0	2	16	6	4	2	1	6	1	5	5	0	4	6	1	1	2	2	4
CLELKYGKC	1	0	1	0	2	14	2	2	0	5	4	1	2	5	0	0	4	0	0	0	0	1
CAEPGAMEC	1	0	1	0	2	12	2	0	0	0	1	1	2	1	0	0	1	0	4	2	1	0
CMAACPDNC	1	0	1	0	2	7	2	1	1	3	6	5	1	4	7	4	2	2	1	1	0	0
CSTDPH	1	0	1	0	2	7	0	3	0	0	1	1	2	1	1	0	1	0	3	0	6	0
CLIGKQVLC	1	0	1	0	2	6	1	2	0	0	0	0	2	0	0	0	1	0	0	0	0	0
CRTASKDSC	1	0	1	0	2	6	0	1	2	0	3	1	2	3	3	2	4	0	0	4	3	0
CNPVFRC	1	0	1	0	2	5	0	0	0	0	0	0	2	0	6	0	2	0	1	2	0	0
CQNESTCAC	1	0	1	0	2	4	1	3	4	2	1	0	0	1	0	0	2	0	0	2	0	5
CVMAGDSAC	1	0	1	0	2	4	0	3	1	2	9	3	2	2	2	1	1	8	2	2	2	2
CYRLSPSDC	1	0	1	0	2	3	2	0	0	0	3	0	0	0	0	0	1	3	0	0	0	0
CRPASQA	1	0	1	0	2	3	1	2	1	1	3	7	1	0	2	0	2	0	0	2	2	4
CIRKLRSAC	1	0	1	0	2	2	3	4	2	2	2	3	2	3	1	3	5	1	2	4	7	4
CPQTTQK	1	0	1	0	2	2	3	2	2	10	7	1	1	0	1	8	5	0	2	2	3	11
CEGGY	1	0	1	0	2	2	3	0	0	1	1	0	1	1	2	0	2	3	0	2	0	0
CLGTAQDVC	1	0	1	0	2	2	2	1	5	0	2	4	2	1	0	3	7	0	3	2	2	2
CNSLT	1	0	1	0	2	2	1	2	1	0	6	5	0	2	1	4	3	1	4	0	5	1
CGRDYRGPC	1	0	1	0	2	2	1	1	0	0	5	0	3	2	0	0	0	0	1	5	2	0
CLDI	1	0	1	0	2	1	3	3	0	2	3	1	4	3	2	0	8	3	4	2	0	8
CQPALHL	1	0	1	0	2	1	3	1	0	1	2	2	5	1	1	0	2	0	4	0	2	0
CDASSTPNC	1	0	1	0	2	1	2	3	2	4	0	4	1	4	5	0	2	0	0	6	3	8
CDLHIVDIC	1	0	1	0	2	1	2	2	0	0	3	5	0	1	0	0	3	0	3	2	3	0
CKLPVA	1	0	1	0	2	1	1	3	0	1	1	3	3	0	1	0	1	2	1	0	1	0
CTNG	1	0	1	0	2	1	0	3	1	0	1	5	1	0	0	0	1	0	1	2	1	0
CVTLN	1	0	1	0	2	1	0	1	0	3	1	0	0	1	3	6	2	0	1	2	0	2
CPKGDWRVC	1	0	1	0	2	1	0	0	0	0	3	0	2	0	2	0	0	0	0	3	1	1
CALDHGPMC	1	0	1	0	2	0	4	1	0	0	2	3	1	2	0	1	2	0	0	3	3	1
CATI	1	0	1	0	2	0	4	0	0	0	0	2	0	1	0	1	0	0	0	0	0	0
CNKRPSSPC	1	0	1	0	2	0	3	2	0	1	1	0	1	2	1	0	2	1	1	1	1	1
CRFTESTRC	1	0	1	0	2	0	3	1	2	0	2	2	3	0	0	0	3	0	2	1	0	0
CTLGDTI	1	0	1	0	2	0	3	1	1	0	2	14	1	3	4	6	4	1	0	2	1	5
CSFSKPSGC	1	0	1	0	2	0	2	3	1	1	1	0	3	2	0	0	3	9	0	4	5	2
CVVSRNRPC	1	0	1	0	2	0	2	3	1	0	3	4	3	2	1	0	0	0	2	2	1	0
CRRVQTTRC	1	0	1	0	2	0	2	1	0	2	1	0	2	0	0	0	1	0	0	3	1	1
CLEASAFRAKLAAALE	1	0	1	0	2	0	2	0	1	0	1	1	3	3	0	4	4	0	0	3	1	2
CTLDALETC	1	0	1	0	2	0	2	0	0	3	5	4	1	0	0	2	3	0	0	3	0	2
CSLSASI	1	0	1	0	2	0	2	0	0	0	3	4	0	0	0	0	0	0	2	0	0	0
CSPINQSGC	1	0	1	0	2	0	1	4	2	0	3	0	1	0	2	2	2	0	2	1	1	0
CLSHTSAGC	1	0	1	0	2	0	1	1	3	0	1	0	2	1	0	0	4	0	1	1	3	2
CGHTVVTQC	1	0	1	0	2	0	1	0	6	5	0	0	0	0	0	3	1	0	1	0	0	0
CQGAKSPLC	1	0	1	0	2	0	1	0	5	0	2	0	1	2	3	5	3	0	1	1	1	1
CLLNGSIGC	1	0	1	0	2	0	1	0	0	7	2	0	3	1	3	4	4	5	2	2	0	6
CSNT	1	0	1	0	2	0	1	0	0	1	1	0	0	2	6	0	0	0	1	1	0	0
CYET	1	0	1	0	2	0	1	0	0	1	0	1	1	4	0	3	1	0	1	0	0	0
CPSRLMEMC	1	0	1	0	2	0	1	0	0	0	2	0	3	2	0	0	1	0	1	0	1	5
CLTDFLSEC	1	0	1	0	2	0	1	0	0	0	0	0	2	0	0	0	1	0	2	0	0	0
CYLQRSEPC	1	0	1	0	2	0	0	3	0	0	0	0	0	1	0	0	0	0	1	0	0	0
CGRMSKLAC	1	0	1	0	2	0	0	2	1	2	0	0	0	3	0	0	3	0	1	8	2	3
CNNHKASGC	1	0	1	0	2	0	0	2	1	1	3	1	1	3	1	1	3	8	0	3	2	1
CAQNVPSGPC	1	0	1	0	2	0	0	1	3	0	4	0	1	4	0	0	1	0	6	7	2	0
CEVY	1	0	1	0	2	0	0	1	1	2	3	4	0	0	1	2	3	0	5	0	2	1
CPTQNNDPC	1	0	1	0	2	0	0	1	1	2	0	2	1	2	1	0	3	14	3	1	1	3
CYGGQLETC	1	0	1	0	2	0	0	1	1	0	0	0	0	1	0	0	2	0	3	3	1	1
CSTMLTRNC	1	0	1	0	2	0	0	1	0	3	1	0	0	2	1	1	3	3	1	0	0	3
CGPSFMGQC	1	0	1	0	2	0	0	1	0	2	1	0	1	0	0	0	0	1	1	0	0	0
CTSLSH	1	0	1	0	2	0	0	1	0	1	3	0	0	0	0	1	3	2	0	4	0	2
CRHLNPKGC	1	0	1	0	2	0	0	1	0	1	2	3	2	1	3	0	5	0	3	3	1	2
CSLLAMDQC	1	0	1	0	2	0	0	1	0	0	4	2	1	3	0	1	1	0	0	1	2	0
CSKGRVTLC	1	0	1	0	2	0	0	1	0	0	1	7	2	0	0	0	0	0	1	0	1	0
CTLFHEMPC	1	0	1	0	2	0	0	1	0	0	1	0	1	1	0	0	0	0	0	0	0	0
PNPAGVLSLRPHSS	1	0	1	0	2	0	0	1	0	0	0	0	1	0	0	0	1	0	0	0	0	0
CTAYSASKC	1	0	1	0	2	0	0	1	0	0	0	0	0	2	5	0	0	0	1	0	0	0
CETFMNSRC	1	0	1	0	2	0	0	0	1	2	0	0	0	0	0	2	3	0	2	2	1	0
CSFSARVPC	1	0	1	0	2	0	0	0	1	0	2	1	0	1	0	0	2	4	2	0	1	1
CQWSENYEC	1	0	1	0	2	0	0	0	0	7	1	0	1	0	0	0	1	0	0	0	1	0
CRESDGWSC	1	0	1	0	2	0	0	0	0	3	3	0	1	1	0	0	4	0	1	0	0	0
CLQGFASAC	1	0	1	0	2	0	0	0	0	3	2	0	3	2	1	0	1	1	0	1	0	6
CTDPAGIMC	1	0	1	0	2	0	0	0	0	2	3	2	0	1	0	0	2	0	1	0	0	1
CAKGLPCLC	1	0	1	0	2	0	0	0	0	1	1	0	0	0	0	0	1	0	3	0	2	0
CGYLGVGGC	1	0	1	0	2	0	0	0	0	0	3	0	0	0	1	0	2	0	0	0	3	0
CMNTRLLPC	1	0	1	0	2	0	0	0	0	0	3	0	0	0	0	0	0	0	0	0	1	0
CAGVSLQQC	1	0	1	0	2	0	0	0	0	0	1	3	3	2	0	0	1	0	2	2	0	0
CLSTVLTDC	1	0	1	0	2	0	0	0	0	0	1	1	1	3	3	0	1	0	2	1	8	7
CSLFSMTSC	1	0	1	0	2	0	0	0	0	0	1	0	0	0	0	3	2	8	0	0	3	2
CTHHPPFVC	1	0	1	0	2	0	0	0	0	0	1	0	0	0	0	0	0	0	2	0	0	0
CEMATNYPC	1	0	1	0	2	0	0	0	0	0	0	2	1	0	0	3	5	0	0	1	0	1
CESTSGISC	1	0	1	0	2	0	0	0	0	0	0	0	0	0	4	0	0	1	0	1	0	1
CANTTPTEC	1	0	1	0	1	18	1	2	1	2	5	0	0	0	3	3	0	0	1	1	1	6
CKLLNGTVC	1	0	1	0	1	13	0	1	3	0	0	0	4	3	1	0	0	0	0	0	2	0
CPEDIECEC	1	0	1	0	1	10	3	4	2	4	3	8	2	1	2	0	2	1	3	1	1	5
CKVPMTESC	1	0	1	0	1	10	0	5	9	2	0	2	5	1	2	4	4	0	4	2	6	6
CPQGSGTSC	1	0	1	0	1	9	2	0	0	0	1	0	0	1	0	0	0	0	0	0	0	0
CTSLEYEGC	1	0	1	0	1	9	1	1	2	1	2	2	0	0	2	0	1	0	2	1	0	0
CRNEEPAHC	1	0	1	0	1	9	0	4	1	1	0	0	0	0	2	0	2	0	0	0	0	0
CRFPGYASC	1	0	1	0	1	8	0	0	0	0	0	0	0	0	0	0	1	0	0	0	0	0
CCTQRRARC	1	0	1	0	1	5	0	0	0	0	0	0	3	0	1	0	1	9	1	2	0	0
CPIAMRN	1	0	1	0	1	4	4	2	1	0	0	0	0	4	0	0	3	0	3	3	1	0
CGAHRTTGC	1	0	1	0	1	4	2	6	0	0	4	0	1	1	0	0	2	0	0	1	1	0
CLDLT	1	0	1	0	1	4	1	3	0	9	3	2	0	0	5	0	1	0	2	2	0	0
CPDRL	1	0	1	0	1	3	5	0	0	0	3	4	3	1	2	0	6	0	1	0	2	4
CGDRLTQSC	1	0	1	0	1	3	2	2	0	1	0	5	3	0	2	0	2	0	1	1	2	0
CNKEPDLGC	1	0	1	0	1	3	2	1	1	1	0	0	2	1	0	7	0	2	0	2	3	0
CTKIDW	1	0	1	0	1	3	2	0	0	0	1	0	0	0	0	0	0	0	0	0	0	0
CSKYGGSRC	1	0	1	0	1	3	1	0	1	7	1	3	2	1	2	0	1	0	2	1	1	1
CHTSTMVNC	1	0	1	0	1	3	0	1	2	0	0	0	0	0	1	0	1	0	1	0	1	3
CYIPNGA	1	0	1	0	1	3	0	0	0	0	0	0	0	0	1	0	0	7	0	2	0	0
CSVADKSTC	1	0	1	0	1	2	2	0	2	4	1	5	2	8	2	1	5	0	0	1	1	1
CTRKRQPTC	1	0	1	0	1	2	1	4	0	1	1	1	2	0	0	0	1	9	1	6	0	5
CGSM	1	0	1	0	1	2	1	2	0	2	4	0	0	3	5	0	0	0	2	5	0	1
CIAAFTDAC	1	0	1	0	1	2	1	0	0	0	1	3	2	0	6	0	1	0	4	2	3	0
CRDTAGP	1	0	1	0	1	2	0	0	1	0	1	0	0	1	0	0	1	0	0	3	1	1
CSKKGALIC	1	0	1	0	1	1	2	4	2	3	3	1	2	1	8	2	1	2	6	1	2	0
CDQTQCR	1	0	1	0	1	1	2	3	1	7	0	2	0	4	1	0	3	1	1	1	1	6
CKPFVTANC	1	0	1	0	1	1	2	0	2	3	1	4	6	3	2	0	5	5	1	0	2	1
CVSGVPVIC	1	0	1	0	1	1	2	0	0	0	0	1	1	3	0	0	2	0	1	1	0	0
CGGIDIKSC	1	0	1	0	1	1	1	4	1	2	1	1	0	1	1	0	2	0	1	0	2	0
CPKHR	1	0	1	0	1	1	1	1	1	0	2	4	1	0	8	0	1	0	1	0	0	1
CIVL	1	0	1	0	1	1	1	1	1	0	0	2	0	1	2	0	2	0	6	1	1	2
CAMLKAGLC	1	0	1	0	1	1	1	1	0	0	2	2	0	0	0	0	3	0	0	1	0	4
CHNSFPKDC	1	0	1	0	1	1	1	0	0	0	1	0	0	0	0	0	0	0	2	0	0	0
CSLERGGNC	1	0	1	0	1	1	0	3	2	0	3	9	1	2	1	0	1	0	0	3	0	3
CHETP	1	0	1	0	1	1	0	0	8	0	1	0	1	2	2	1	4	0	0	4	2	0
CSVRTNLGAKLAAALE	1	0	1	0	1	1	0	0	0	1	0	0	0	0	0	0	0	0	0	0	0	1
CHTGRRASDC	1	0	1	0	1	1	0	0	0	0	1	1	1	0	0	0	0	0	0	1	0	0
CTMNPSAEC	1	0	1	0	1	1	0	0	0	0	0	1	0	3	1	2	0	0	0	0	0	0
CGKAGKS	1	0	1	0	1	0	7	1	2	0	3	1	2	2	1	0	5	0	2	3	3	0
CKLSPSIRC	1	0	1	0	1	0	6	3	1	3	2	2	4	6	3	0	7	0	3	4	1	0
CRGLGVKIC	1	0	1	0	1	0	6	1	0	1	4	0	0	0	4	0	1	0	1	5	3	0
CGKITSKNC	1	0	1	0	1	0	5	2	5	7	4	6	5	1	4	4	7	16	6	3	5	25
CTVITGQKC	1	0	1	0	1	0	4	3	0	0	4	1	1	1	1	0	2	6	0	4	2	0
CTEPDLTKC	1	0	1	0	1	0	4	1	0	0	1	1	1	0	2	0	4	0	0	1	0	0
CHYSFSDDC	1	0	1	0	1	0	4	0	0	0	0	0	0	0	2	0	0	0	2	0	0	0
CTRSHFTKC	1	0	1	0	1	0	3	4	4	0	1	2	1	0	0	2	2	0	1	2	0	0
CIGS	1	0	1	0	1	0	3	4	1	3	1	0	1	1	4	2	4	0	0	2	1	1
CTTQKTN	1	0	1	0	1	0	3	2	7	7	3	4	2	3	5	4	2	10	1	3	0	0
CGVRISGTC	1	0	1	0	1	0	3	1	1	0	2	2	3	1	1	1	2	6	1	0	1	2
CSSLQRSRC	1	0	1	0	1	0	3	1	0	0	4	0	0	2	6	3	2	0	4	0	0	0
CREGGPYGC	1	0	1	0	1	0	3	0	0	0	2	0	0	1	1	0	2	3	0	0	1	4
CAMFMKRNC	1	0	1	0	1	0	2	2	0	0	2	1	0	0	2	0	1	0	0	2	4	3
CSSKVHVDC	1	0	1	0	1	0	2	1	1	0	0	0	1	0	3	1	1	0	0	4	0	1
CPDIWSPKC	1	0	1	0	1	0	2	1	1	0	0	0	0	3	0	0	1	0	0	0	0	0
CNTMN	1	0	1	0	1	0	2	1	1	0	0	0	0	0	0	0	0	0	0	0	1	2
CFAESDSSC	1	0	1	0	1	0	2	1	0	1	1	0	4	0	0	1	4	7	4	0	1	0
CMTVIIFSAKLAAALE	1	0	1	0	1	0	2	0	2	1	2	0	0	0	1	8	1	0	2	1	1	1
CDGLNDSHC	1	0	1	0	1	0	2	0	0	2	2	0	0	0	0	0	0	0	0	1	2	0
CALTTAASC	1	0	1	0	1	0	2	0	0	1	0	1	2	1	0	0	0	0	3	0	4	0
CFVNPPRQC	1	0	1	0	1	0	2	0	0	0	3	2	0	0	0	3	3	0	1	1	0	0
CRPPSEMPC	1	0	1	0	1	0	2	0	0	0	0	1	0	1	1	0	3	0	0	0	0	4
CHKFGVGAC	1	0	1	0	1	0	2	0	0	0	0	0	2	0	0	0	0	0	0	0	1	0
CPARRAKTC	1	0	1	0	1	0	1	4	0	0	0	1	1	3	0	0	0	0	1	4	5	0
CTVTSPEMC	1	0	1	0	1	0	1	2	0	1	2	0	1	0	1	11	3	1	1	3	0	2
CAYLLDHSC	1	0	1	0	1	0	1	2	0	0	0	0	0	0	0	0	1	0	0	0	0	0
CSASL	1	0	1	0	1	0	1	1	4	0	2	3	0	0	0	0	1	0	3	0	1	0
CVNKSMLSC	1	0	1	0	1	0	1	1	3	5	1	0	0	2	0	0	2	0	0	0	0	0
CASDIPMPC	1	0	1	0	1	0	1	1	2	4	0	0	0	0	0	1	4	0	0	1	4	0
CLYA	1	0	1	0	1	0	1	1	2	0	2	0	3	2	0	0	2	0	0	0	1	1
CFEDQTSMC	1	0	1	0	1	0	1	1	0	1	3	0	0	0	1	8	1	10	0	1	5	0
CNNKAPAPC	1	0	1	0	1	0	1	1	0	1	2	2	2	1	0	1	1	0	0	1	1	5
CTQPSNPCC	1	0	1	0	1	0	1	1	0	0	3	0	0	0	0	0	0	3	1	1	1	0
CSDFPTTAC	1	0	1	0	1	0	1	1	0	0	2	0	0	1	1	0	1	0	0	2	0	0
CDPALGSYC	1	0	1	0	1	0	1	1	0	0	0	3	3	0	1	0	1	0	0	4	0	0
CVLKSLSGC	1	0	1	0	1	0	1	1	0	0	0	0	0	0	0	0	0	0	0	1	0	0
CPRSRIR	1	0	1	0	1	0	1	0	2	0	2	0	2	0	0	0	2	0	0	1	0	1
CDFIPNVGC	1	0	1	0	1	0	1	0	1	0	6	0	0	3	0	0	3	0	2	0	0	0
CHTYIQ	1	0	1	0	1	0	1	0	0	1	1	0	0	2	0	0	0	0	0	2	0	0
CIDPTTIRC	1	0	1	0	1	0	1	0	0	0	2	0	1	0	0	1	4	0	0	0	0	3
CPRQISALC	1	0	1	0	1	0	1	0	0	0	2	0	0	0	0	4	1	0	1	1	0	0
CGCV	1	0	1	0	1	0	1	0	0	0	1	0	2	1	0	0	1	0	0	2	1	1
CLTKFVRNC	1	0	1	0	1	0	1	0	0	0	1	0	0	0	0	0	2	0	0	2	0	0
CQTDGEELC	1	0	1	0	1	0	1	0	0	0	0	0	0	0	0	0	0	0	0	0	0	0
CLNRVSDGC	1	0	1	0	1	0	0	6	3	4	5	5	2	1	0	5	6	0	2	2	2	2
CFNQPSTSC	1	0	1	0	1	0	0	4	0	0	0	0	0	1	0	0	3	0	0	0	0	0
PLSCSGDVLSLRPHSS	1	0	1	0	1	0	0	3	0	3	5	0	0	0	0	5	5	0	2	1	1	4
CTITH	1	0	1	0	1	0	0	2	2	2	5	3	1	1	2	1	5	1	0	3	0	5
CGLRGNDIC	1	0	1	0	1	0	0	2	0	4	3	4	5	3	0	0	9	0	7	2	1	5
CYQSPPLIC	1	0	1	0	1	0	0	2	0	0	1	2	0	0	0	0	3	6	0	0	1	0
CSSCIPNQC	1	0	1	0	1	0	0	1	1	2	4	4	1	2	5	1	3	0	3	1	0	0
CCETMTMPC	1	0	1	0	1	0	0	1	1	1	0	0	0	0	0	0	1	0	1	0	2	0
CGYR	1	0	1	0	1	0	0	1	0	2	0	3	0	3	0	0	2	14	2	0	4	0
CSMARTEFC	1	0	1	0	1	0	0	1	0	1	2	2	1	0	0	0	2	3	1	1	0	0
CCALDGSVC	1	0	1	0	1	0	0	1	0	0	1	0	0	1	0	0	0	2	0	1	1	0
CRQNGIGGC	1	0	1	0	1	0	0	1	0	0	1	0	0	0	0	0	0	0	0	0	2	0
CGRSQDDWC	1	0	1	0	1	0	0	1	0	0	0	0	0	0	0	0	0	0	0	0	0	0
CSRSMTHIC	1	0	1	0	1	0	0	0	2	1	0	3	0	0	0	0	1	0	2	0	0	0
CRGVHNG	1	0	1	0	1	0	0	0	1	3	3	0	2	1	0	0	0	0	2	0	0	0
CSDIPTYRC	1	0	1	0	1	0	0	0	1	0	3	0	0	0	0	0	0	0	2	1	0	3
CDKQWSHSC	1	0	1	0	1	0	0	0	1	0	0	0	1	0	0	3	0	0	0	0	0	0
CTTGVPDGC	1	0	1	0	1	0	0	0	1	0	0	0	1	0	0	0	1	6	0	0	4	0
CMRKPRLDC	1	0	1	0	1	0	0	0	1	0	0	0	0	1	0	0	2	0	0	0	1	0
CKETGTLIC	1	0	1	0	1	0	0	0	0	4	0	1	0	0	0	0	0	0	1	0	1	2
CVKIVPMSC	1	0	1	0	1	0	0	0	0	2	0	0	0	0	0	0	0	0	0	1	0	0
CSIVVKSNC	1	0	1	0	1	0	0	0	0	0	4	0	0	0	0	0	1	0	0	0	0	0
CFVTTPRNC	1	0	1	0	1	0	0	0	0	0	3	0	0	0	0	0	0	0	0	0	0	1
CAQVSLLPC	1	0	1	0	1	0	0	0	0	0	2	1	1	0	0	0	0	1	0	0	0	0
CDRIVPECC	1	0	1	0	1	0	0	0	0	0	2	0	0	0	0	0	2	0	2	0	1	1
CAHIQPQLC	1	0	1	0	1	0	0	0	0	0	2	0	0	0	0	0	0	0	0	0	1	0
CGGATVTMC	1	0	1	0	1	0	0	0	0	0	1	2	0	3	0	1	0	0	1	0	0	0
CFEVDRLKC	1	0	1	0	1	0	0	0	0	0	1	1	1	1	4	0	2	0	1	2	3	3
CEFG	1	0	1	0	1	0	0	0	0	0	1	0	1	0	2	1	0	0	0	0	0	1
CPKNTTTLC	1	0	1	0	1	0	0	0	0	0	1	0	1	0	1	0	0	0	0	0	0	0
CVEERRKNC	1	0	1	0	1	0	0	0	0	0	1	0	0	0	1	0	0	0	1	0	0	0
CSLPPVFEC	1	0	1	0	1	0	0	0	0	0	1	0	0	0	0	0	2	0	2	1	0	0
CSEYQNTVC	1	0	1	0	1	0	0	0	0	0	0	4	0	1	0	0	0	0	0	2	0	0
CPYQSLPPC	1	0	1	0	1	0	0	0	0	0	0	2	0	1	0	0	1	0	0	0	1	0
CLIPKPLMC	1	0	1	0	1	0	0	0	0	0	0	0	2	1	0	0	1	0	2	0	0	0
CFGPLQMTC	1	0	1	0	1	0	0	0	0	0	0	0	1	0	2	0	0	0	2	0	0	0
CDKQPLHVC	1	0	1	0	1	0	0	0	0	0	0	0	1	0	0	0	0	0	4	0	2	0
CEHFL	1	0	1	0	1	0	0	0	0	0	0	0	0	0	0	0	1	0	0	0	1	0
CCAPGF	1	0	1	0	1	0	0	0	0	0	0	0	0	0	0	0	1	0	0	0	0	0
CDVLTRGTC	1	0	1	0	1	0	0	0	0	0	0	0	0	0	0	0	0	0	0	0	0	0
CWSVPSSPC	1	0	1	0	1	0	0	0	0	0	0	0	0	0	0	0	0	0	0	0	0	0
CDALHTNTC	1	0	1	0	1	0	0	0	0	0	0	0	0	0	0	0	0	0	0	0	0	0
CLRLSDTTC	1	0	1	0	1	0	0	0	0	0	0	0	0	0	0	0	0	0	0	0	0	0
CLSTG	1	0	1	0	1	0	0	0	0	0	0	0	0	0	0	0	0	0	0	0	0	0
CRAVHDGSC	1	0	1	0	0	16	3	0	2	1	2	1	4	2	1	5	2	0	4	0	2	5
CIRCT	1	0	1	0	0	15	0	0	0	0	2	0	2	0	0	0	1	0	0	1	0	3
CPSRHLTNC	1	0	1	0	0	10	1	1	0	0	0	0	0	2	0	0	3	0	1	0	2	6
CTPTKDMLC	1	0	1	0	0	7	2	0	0	2	0	8	0	2	0	0	2	1	0	2	2	0
CGCL	1	0	1	0	0	7	0	0	0	0	0	1	0	1	1	0	0	0	1	0	0	0
CGLATLPQC	1	0	1	0	0	4	1	0	0	0	0	0	1	3	0	0	0	0	0	0	2	0
CSLQRGDFC	1	0	1	0	0	4	1	0	0	0	0	0	0	0	0	1	0	0	2	0	0	0
CVES	1	0	1	0	0	3	1	1	0	2	1	0	1	0	1	2	1	1	1	2	3	4
CSRLPTTHC	1	0	1	0	0	3	0	2	2	3	2	3	1	2	0	0	1	0	1	1	6	0
CPNDIPLEC	1	0	1	0	0	3	0	1	0	2	0	0	0	0	0	0	0	0	0	0	0	0
CTHNDQYNC	1	0	1	0	0	3	0	0	0	0	4	2	2	0	0	0	6	1	6	0	1	0
CNYVMSNEC	1	0	1	0	0	3	0	0	0	0	1	2	1	0	0	0	0	0	1	0	1	0
CSRAEGNTC	1	0	1	0	0	2	2	0	0	1	1	0	0	2	3	1	0	0	0	1	0	0
CSNTAPSFC	1	0	1	0	0	2	1	2	1	1	2	0	0	2	1	0	3	0	2	1	1	2
CARRSIGIAKLAAALE	1	0	1	0	0	2	1	1	0	0	1	0	1	2	0	0	1	1	0	1	0	0
CLSATPCDC	1	0	1	0	0	2	1	0	0	0	2	7	3	0	0	0	2	0	0	0	0	0
CISHSAIC	1	0	1	0	0	2	0	0	1	1	1	2	0	0	6	0	1	0	0	0	0	2
CDMQGGILAKLAAALE	1	0	1	0	0	2	0	0	0	0	0	0	0	0	3	0	3	0	1	1	0	1
CRFYPRTEC	1	0	1	0	0	2	0	0	0	0	0	0	0	0	0	0	3	0	1	0	4	0
CVDV	1	0	1	0	0	1	2	0	0	0	0	1	1	0	1	2	2	0	0	1	1	0
CEPGVSNKC	1	0	1	0	0	1	0	2	0	0	0	0	4	1	0	0	0	0	0	0	1	0
CAYDSDMTC	1	0	1	0	0	1	0	0	3	0	1	0	0	0	0	0	2	0	3	0	4	4
CIGG	1	0	1	0	0	1	0	0	0	0	0	0	0	1	1	1	1	0	0	1	1	0
CRPIRRDYC	1	0	1	0	0	1	0	0	0	0	0	0	0	0	0	0	1	0	0	0	0	0
CAVRMWESC	1	0	1	0	0	1	0	0	0	0	0	0	0	0	0	0	0	0	0	0	0	0
CHSHEMLDC	1	0	1	0	0	0	4	2	3	0	2	0	2	1	1	8	4	0	2	0	0	0
CSMN	1	0	1	0	0	0	3	0	2	2	5	2	0	3	1	8	2	0	0	0	2	0
CTSLNFLQC	1	0	1	0	0	0	3	0	0	0	2	0	0	0	0	0	3	0	1	0	0	0
CTKVFETAC	1	0	1	0	0	0	3	0	0	0	1	1	1	0	1	0	3	0	1	0	0	0
CSPDFSVKC	1	0	1	0	0	0	2	1	1	0	2	0	0	1	0	0	2	0	0	0	2	0
CKSY	1	0	1	0	0	0	2	1	0	2	1	3	1	2	1	0	1	4	2	3	0	2
CHPKLAQDC	1	0	1	0	0	0	2	1	0	1	2	0	3	0	0	0	1	0	1	1	0	0
CLNQTRDLC	1	0	1	0	0	0	2	0	1	1	0	0	1	0	0	11	1	0	1	0	1	0
CSDPGSIGC	1	0	1	0	0	0	2	0	0	0	2	4	0	0	1	2	4	1	0	2	0	0
CEYKLRSTC	1	0	1	0	0	0	2	0	0	0	2	1	1	0	0	0	0	0	0	2	0	0
CALNTT	1	0	1	0	0	0	2	0	0	0	0	0	0	3	0	0	0	0	0	0	1	0
CSHSRPTRC	1	0	1	0	0	0	1	4	0	2	6	5	0	0	0	0	5	4	0	3	2	0
CNGEEMEKAKLAAALE	1	0	1	0	0	0	1	3	2	3	1	4	1	3	3	7	2	0	6	5	0	0
CHIVRPRVC	1	0	1	0	0	0	1	3	1	1	2	0	1	0	0	0	1	0	0	0	0	0
CGGM	1	0	1	0	0	0	1	2	4	6	3	5	2	2	0	5	1	0	0	1	0	0
CRGRRSDSC	1	0	1	0	0	0	1	2	0	1	1	0	0	0	0	0	0	3	0	2	1	0
CQVPLLREC	1	0	1	0	0	0	1	2	0	0	1	0	0	2	0	0	2	0	0	1	0	0
CELY	1	0	1	0	0	0	1	1	2	0	1	0	0	0	0	0	0	0	0	1	0	0
CPDGRPKLC	1	0	1	0	0	0	1	1	1	6	0	4	1	0	0	0	1	0	0	0	2	0
CRGFDTKRC	1	0	1	0	0	0	1	1	0	1	0	2	0	1	1	0	1	0	2	0	2	9
CSHNAHTTC	1	0	1	0	0	0	1	1	0	0	3	0	0	2	0	0	0	1	0	0	1	0
AVF	1	0	1	0	0	0	1	0	2	5	2	0	0	1	2	5	1	6	1	0	0	0
CVSPHSLEC	1	0	1	0	0	0	1	0	1	0	4	1	1	4	2	2	1	0	5	0	2	1
CLAQGDWDC	1	0	1	0	0	0	1	0	0	3	0	0	1	0	0	2	0	0	1	0	0	0
CGKPNFASC	1	0	1	0	0	0	1	0	0	2	1	8	1	3	2	3	5	3	0	2	3	0
CPSG	1	0	1	0	0	0	1	0	0	1	0	2	0	1	0	1	0	1	0	0	2	0
CNETARGPC	1	0	1	0	0	0	1	0	0	0	2	2	1	0	0	0	1	0	0	2	0	0
CNPSQSQVC	1	0	1	0	0	0	1	0	0	0	1	8	0	0	1	0	3	0	2	1	0	1
CMLI	1	0	1	0	0	0	1	0	0	0	1	0	1	0	1	0	1	0	0	0	1	0
CSREIGRGFAKLAAALE	1	0	1	0	0	0	1	0	0	0	1	0	0	0	0	0	0	0	0	0	0	0
CTSTSGPMC	1	0	1	0	0	0	1	0	0	0	0	2	1	1	0	0	0	0	1	0	0	0
CDST	1	0	1	0	0	0	1	0	0	0	0	1	1	0	0	0	0	0	0	0	0	1
CKLA	1	0	1	0	0	0	1	0	0	0	0	0	1	1	0	0	0	0	1	2	1	0
CGYLGVGGAKLAAALE	1	0	1	0	0	0	1	0	0	0	0	0	0	0	0	0	1	0	1	0	0	0
CVTKPQMPC	1	0	1	0	0	0	0	5	0	1	0	0	1	1	0	0	0	0	0	0	0	0
CVPTTSKPC	1	0	1	0	0	0	0	4	0	3	2	6	2	0	5	0	2	0	0	0	0	3
CDSDRCWELLSLRPHSS	1	0	1	0	0	0	0	3	0	1	6	0	2	0	0	2	0	0	2	1	2	0
CTYRNGRAC	1	0	1	0	0	0	0	2	1	0	3	0	1	0	0	0	4	0	0	0	0	0
CQSILDDTC	1	0	1	0	0	0	0	2	1	0	0	0	0	1	0	0	0	0	3	0	0	0
CVSICTPDC	1	0	1	0	0	0	0	2	0	2	0	0	0	0	0	0	2	2	0	0	2	0
CLTSRGHKC	1	0	1	0	0	0	0	2	0	1	2	6	1	0	0	0	1	0	0	0	0	0
CVQRVDPKC	1	0	1	0	0	0	0	2	0	0	1	1	0	0	1	0	1	0	1	0	1	0
CRHSLPAPC	1	0	1	0	0	0	0	2	0	0	0	1	0	0	1	0	0	0	0	0	0	0
CLVTQEDFC	1	0	1	0	0	0	0	1	4	0	0	1	1	1	1	0	2	0	0	0	0	0
CTTGAVPRC	1	0	1	0	0	0	0	1	3	6	1	0	0	2	0	0	0	0	2	0	3	1
CHQEVDGSC	1	0	1	0	0	0	0	1	3	3	3	0	2	2	0	0	2	1	0	3	0	0
CTTNGNLSC	1	0	1	0	0	0	0	1	3	0	0	6	0	2	0	0	1	2	0	1	6	6
CGVSSMGTC	1	0	1	0	0	0	0	1	2	2	0	3	2	0	0	2	0	1	1	0	7	0
CEFGSSSTC	1	0	1	0	0	0	0	1	2	1	1	2	0	0	0	13	2	1	2	2	2	0
CPYSSEAKC	1	0	1	0	0	0	0	1	1	0	2	0	0	0	1	0	1	0	2	0	0	0
CTENRYRDC	1	0	1	0	0	0	0	1	1	0	0	0	2	0	2	3	1	0	0	1	2	0
CHVDGGMDC	1	0	1	0	0	0	0	1	0	4	3	1	5	1	1	2	1	0	0	1	1	0
CSSLRATMC	1	0	1	0	0	0	0	1	0	1	2	2	1	0	2	0	3	1	3	3	2	12
CKAGLNYPC	1	0	1	0	0	0	0	1	0	1	1	0	0	1	0	2	1	0	0	0	1	0
CNRFPVKIC	1	0	1	0	0	0	0	1	0	0	2	0	1	2	0	0	4	0	0	0	0	0
CTGGR	1	0	1	0	0	0	0	1	0	0	2	0	0	0	1	1	1	0	0	0	0	0
CRCE	1	0	1	0	0	0	0	1	0	0	0	1	0	0	1	1	0	2	0	1	1	0
WLAD	1	0	1	0	0	0	0	1	0	0	0	0	1	0	0	0	0	1	0	0	0	0
CGFTL	1	0	1	0	0	0	0	1	0	0	0	0	0	0	1	7	1	0	1	0	2	0
CSSGGEIMC	1	0	1	0	0	0	0	1	0	0	0	0	0	0	0	0	2	1	3	0	0	0
CPHVDA	1	0	1	0	0	0	0	1	0	0	0	0	0	0	0	0	1	0	0	0	2	0
CSTVGQRLC	1	0	1	0	0	0	0	1	0	0	0	0	0	0	0	0	0	1	1	0	0	0
CFRQATESC	1	0	1	0	0	0	0	1	0	0	0	0	0	0	0	0	0	1	0	0	0	0
CRVAR	1	0	1	0	0	0	0	1	0	0	0	0	0	0	0	0	0	0	0	0	1	0
CVAVTP	1	0	1	0	0	0	0	1	0	0	0	0	0	0	0	0	0	0	0	0	0	1
CGSKRNISC	1	0	1	0	0	0	0	0	2	3	0	0	0	0	1	0	3	0	1	1	0	0
CSKNVETGC	1	0	1	0	0	0	0	0	2	1	2	0	0	7	1	0	2	6	1	1	2	0
CNGKKARSC	1	0	1	0	0	0	0	0	2	1	1	1	2	6	0	0	0	0	4	0	0	0
CLWDDINNC	1	0	1	0	0	0	0	0	2	0	2	1	0	0	0	0	0	0	1	0	1	0
CMVMNKDYC	1	0	1	0	0	0	0	0	2	0	0	0	0	0	0	0	2	0	0	1	0	0
CTLKAGHTC	1	0	1	0	0	0	0	0	1	0	6	1	1	3	4	0	1	1	1	0	3	0
CPVRVSPLC	1	0	1	0	0	0	0	0	1	0	1	0	1	0	0	0	1	0	0	1	0	0
CMGLTSRTC	1	0	1	0	0	0	0	0	1	0	1	0	1	0	0	0	1	0	0	0	0	0
CETYKPHSC	1	0	1	0	0	0	0	0	1	0	1	0	0	0	1	0	0	0	4	0	0	0
CDQPIRATC	1	0	1	0	0	0	0	0	1	0	1	0	0	0	0	0	0	0	0	0	0	0
CSDP	1	0	1	0	0	0	0	0	1	0	0	0	0	0	0	0	2	0	0	0	0	0
CKNVVLRRC	1	0	1	0	0	0	0	0	1	0	0	0	0	0	0	0	0	0	0	0	5	2
CLSLPTTQC	1	0	1	0	0	0	0	0	0	3	1	5	3	1	2	0	2	0	0	0	1	0
CRTVPGTPC	1	0	1	0	0	0	0	0	0	2	2	0	0	0	0	0	0	0	0	0	0	0
CDTALPNRC	1	0	1	0	0	0	0	0	0	2	1	9	0	3	0	0	1	6	4	1	2	1
CRRDSTYTC	1	0	1	0	0	0	0	0	0	2	1	2	0	1	0	0	1	3	0	1	0	0
CMALITPGC	1	0	1	0	0	0	0	0	0	2	1	0	0	0	0	0	1	0	0	0	0	0
CVNHSAAPC	1	0	1	0	0	0	0	0	0	2	0	0	0	1	0	0	0	0	0	0	0	0
CSNQYNQSC	1	0	1	0	0	0	0	0	0	2	0	0	0	0	0	0	0	0	0	0	0	0
CTSLLNSTC	1	0	1	0	0	0	0	0	0	1	3	2	0	1	2	3	0	0	0	0	9	1
CHPGKMLSC	1	0	1	0	0	0	0	0	0	1	3	0	6	0	1	0	0	0	2	5	0	0
CHPKRADSC	1	0	1	0	0	0	0	0	0	1	0	0	0	0	0	0	1	0	0	1	1	0
CPRTLQSTC	1	0	1	0	0	0	0	0	0	1	0	0	0	0	0	0	0	0	0	0	1	0
CQSP	1	0	1	0	0	0	0	0	0	1	0	0	0	0	0	0	0	0	0	0	0	0
CAGRRFLKC	1	0	1	0	0	0	0	0	0	0	4	0	2	0	0	0	0	0	4	1	1	0
CTRGILQSC	1	0	1	0	0	0	0	0	0	0	4	0	0	2	0	0	3	0	0	0	0	0
CFRMKRSTC	1	0	1	0	0	0	0	0	0	0	2	0	1	0	0	0	0	0	2	0	1	0
CLMFNATSC	1	0	1	0	0	0	0	0	0	0	2	0	1	0	0	0	0	0	0	0	0	1
CLPGIPFQC	1	0	1	0	0	0	0	0	0	0	2	0	0	0	1	0	2	0	0	1	0	0
CAVSEPIGC	1	0	1	0	0	0	0	0	0	0	2	0	0	0	0	3	1	0	5	1	0	0
CLLYTNSRC	1	0	1	0	0	0	0	0	0	0	2	0	0	0	0	3	0	0	0	0	0	0
CAFNDLAHC	1	0	1	0	0	0	0	0	0	0	2	0	0	0	0	0	3	0	0	0	0	0
CDGDCLRNC	1	0	1	0	0	0	0	0	0	0	1	3	1	0	0	0	1	0	0	0	0	2
CWQSVVKRC	1	0	1	0	0	0	0	0	0	0	1	2	1	0	0	2	0	0	0	0	0	0
CDHTTPIGC	1	0	1	0	0	0	0	0	0	0	1	2	1	0	0	1	0	0	0	0	1	0
CVAQDSIQC	1	0	1	0	0	0	0	0	0	0	1	0	0	3	0	0	0	1	0	0	2	0
CGVHAGILC	1	0	1	0	0	0	0	0	0	0	1	0	0	1	0	0	0	0	2	0	0	0
CRHTLGKFC	1	0	1	0	0	0	0	0	0	0	1	0	0	0	1	0	1	1	0	0	0	0
CVTRREEYC	1	0	1	0	0	0	0	0	0	0	1	0	0	0	0	0	1	0	0	0	0	0
CSGT	1	0	1	0	0	0	0	0	0	0	1	0	0	0	0	0	0	0	1	1	0	0
CLSRVSAFC	1	0	1	0	0	0	0	0	0	0	1	0	0	0	0	0	0	0	1	1	0	0
CGANRYTLC	1	0	1	0	0	0	0	0	0	0	1	0	0	0	0	0	0	0	0	0	0	0
CDRSMLRRAKLAAALE	1	0	1	0	0	0	0	0	0	0	0	1	0	0	1	0	1	0	1	0	0	0
CALMPQALC	1	0	1	0	0	0	0	0	0	0	0	0	2	0	0	0	1	0	0	0	0	0
CGDRGSSSAKLAAALE	1	0	1	0	0	0	0	0	0	0	0	0	1	1	1	0	0	0	0	0	0	0
CCNLGEMSC	1	0	1	0	0	0	0	0	0	0	0	0	1	1	0	0	0	0	0	0	0	0
CMARVKSMC	1	0	1	0	0	0	0	0	0	0	0	0	1	0	0	0	0	0	0	0	1	0
CVFGS	1	0	1	0	0	0	0	0	0	0	0	0	1	0	0	0	0	0	0	0	0	0
CSGMTGK	1	0	1	0	0	0	0	0	0	0	0	0	1	0	0	0	0	0	0	0	0	0
CSVIMV	1	0	1	0	0	0	0	0	0	0	0	0	1	0	0	0	0	0	0	0	0	0
CYIHKAPSC	1	0	1	0	0	0	0	0	0	0	0	0	0	1	0	0	0	0	0	1	0	0
CQYVPGSVC	1	0	1	0	0	0	0	0	0	0	0	0	0	0	1	1	0	0	0	1	0	0
CKRPMPGIC	1	0	1	0	0	0	0	0	0	0	0	0	0	0	1	0	0	0	0	0	1	0
CVPGPGLRC	1	0	1	0	0	0	0	0	0	0	0	0	0	0	1	0	0	0	0	0	0	0
CLPY	1	0	1	0	0	0	0	0	0	0	0	0	0	0	0	9	2	0	0	0	0	0
CCNPQAEYC	1	0	1	0	0	0	0	0	0	0	0	0	0	0	0	5	0	0	0	0	0	0
CQLMTRRMC	1	0	1	0	0	0	0	0	0	0	0	0	0	0	0	4	2	1	2	0	0	0
CATLMGSHC	1	0	1	0	0	0	0	0	0	0	0	0	0	0	0	3	0	0	0	0	0	0
WHVA	1	0	1	0	0	0	0	0	0	0	0	0	0	0	0	2	0	0	0	0	0	0
CWLA	1	0	1	0	0	0	0	0	0	0	0	0	0	0	0	0	3	1	0	1	0	0
CISTKVRMC	1	0	1	0	0	0	0	0	0	0	0	0	0	0	0	0	1	0	0	0	1	0
CARKTA	1	0	1	0	0	0	0	0	0	0	0	0	0	0	0	0	1	0	0	0	0	0
CTGSLRHVC	1	0	1	0	0	0	0	0	0	0	0	0	0	0	0	0	1	0	0	0	0	0
CYTRMS	1	0	1	0	0	0	0	0	0	0	0	0	0	0	0	0	1	0	0	0	0	0
CNTYNLDGC	1	0	1	0	0	0	0	0	0	0	0	0	0	0	0	0	1	0	0	0	0	0
CPRSADLVAKLAAALE	1	0	1	0	0	0	0	0	0	0	0	0	0	0	0	0	1	0	0	0	0	0
CETC	1	0	1	0	0	0	0	0	0	0	0	0	0	0	0	0	0	0	1	0	0	0
CLGWPEESC	1	0	1	0	0	0	0	0	0	0	0	0	0	0	0	0	0	0	1	0	0	0
CTHTAGANC	1	0	1	0	0	0	0	0	0	0	0	0	0	0	0	0	0	0	0	0	1	1
CRSQV	1	0	1	0	0	0	0	0	0	0	0	0	0	0	0	0	0	0	0	0	1	0
CIRCR	1	0	1	0	0	0	0	0	0	0	0	0	0	0	0	0	0	0	0	0	1	0
CATLYNNNC	1	0	1	0	0	0	0	0	0	0	0	0	0	0	0	0	0	0	0	0	1	0
CTPSTSVHC	1	0	1	0	0	0	0	0	0	0	0	0	0	0	0	0	0	0	0	0	1	0
CDQAAAYVC	1	0	1	0	0	0	0	0	0	0	0	0	0	0	0	0	0	0	0	0	0	1
CVMHDETKVLSLRPHSS	1	0	1	0	0	0	0	0	0	0	0	0	0	0	0	0	0	0	0	0	0	1
CQYVSHTSC	1	0	1	0	0	0	0	0	0	0	0	0	0	0	0	0	0	0	0	0	0	0
CASGFLGIAKLAAALE	1	0	1	0	0	0	0	0	0	0	0	0	0	0	0	0	0	0	0	0	0	0
CRGLI	1	0	1	0	0	0	0	0	0	0	0	0	0	0	0	0	0	0	0	0	0	0
CFPRFKTEC	1	0	1	0	0	0	0	0	0	0	0	0	0	0	0	0	0	0	0	0	0	0
CVEMEYAQC	1	0	1	0	0	0	0	0	0	0	0	0	0	0	0	0	0	0	0	0	0	0
CRLNAGKEC	1	0	1	0	0	0	0	0	0	0	0	0	0	0	0	0	0	0	0	0	0	0
CSRSKG	1	0	1	0	0	0	0	0	0	0	0	0	0	0	0	0	0	0	0	0	0	0
CTDPRGYDC	1	0	1	0	0	0	0	0	0	0	0	0	0	0	0	0	0	0	0	0	0	0
CALPYEGQC	1	0	1	0	0	0	0	0	0	0	0	0	0	0	0	0	0	0	0	0	0	0
CEMKTGSRAKLAAALE	1	0	1	0	0	0	0	0	0	0	0	0	0	0	0	0	0	0	0	0	0	0
CDSGIWRSC	1	0	1	0	0	0	0	0	0	0	0	0	0	0	0	0	0	0	0	0	0	0
CKRY	1	0	1	0	0	0	0	0	0	0	0	0	0	0	0	0	0	0	0	0	0	0
CSQIYKKRC	1	0	1	0	0	0	0	0	0	0	0	0	0	0	0	0	0	0	0	0	0	0
CEMLRGCCLLSLRPHSS	1	0	1	0	0	0	0	0	0	0	0	0	0	0	0	0	0	0	0	0	0	0
CNPETNQKLLSLRPHSS	1	0	1	0	0	0	0	0	0	0	0	0	0	0	0	0	0	0	0	0	0	0
CEPEILTQC	1	0	1	0	0	0	0	0	0	0	0	0	0	0	0	0	0	0	0	0	0	0
CVGWKQHGC	1	0	1	0	0	0	0	0	0	0	0	0	0	0	0	0	0	0	0	0	0	0
CNDISTACLLSLRPHSS	1	0	1	0	0	0	0	0	0	0	0	0	0	0	0	0	0	0	0	0	0	0
CSQLVELVC	1	0	1	0	0	0	0	0	0	0	0	0	0	0	0	0	0	0	0	0	0	0
CRGWY	1	0	1	0	0	0	0	0	0	0	0	0	0	0	0	0	0	0	0	0	0	0
CNYTGLHIC	1	0	1	0	0	0	0	0	0	0	0	0	0	0	0	0	0	0	0	0	0	0
CLASYSEDC	1	0	1	0	0	0	0	0	0	0	0	0	0	0	0	0	0	0	0	0	0	0
CDSTE	1	0	1	0	0	0	0	0	0	0	0	0	0	0	0	0	0	0	0	0	0	0
CGKPKLWAC	1	0	1	0	0	0	0	0	0	0	0	0	0	0	0	0	0	0	0	0	0	0
CDHC	1	0	1	0	0	0	0	0	0	0	0	0	0	0	0	0	0	0	0	0	0	0
CVSMQSYDC	1	0	1	0	0	0	0	0	0	0	0	0	0	0	0	0	0	0	0	0	0	0
CITSI	1	0	1	0	0	0	0	0	0	0	0	0	0	0	0	0	0	0	0	0	0	0
CSGFNVARC	1	0	0	11	1	1	3	2	0	6	5	2	2	3	5	4	2	2	1	2	0	0
CADFDRTLC	1	0	0	11	1	0	3	0	0	2	1	0	0	0	0	15	1	0	0	0	1	0
CLAIESMQC	1	0	0	10	1	5	1	3	0	1	3	0	1	2	0	10	3	0	0	1	2	0
CEPKYQVTC	1	0	0	9	7	1	2	2	1	0	1	2	0	0	0	0	1	1	5	1	5	0
CRESITLSC	1	0	0	9	2	0	0	0	0	0	0	4	1	2	0	0	0	3	0	0	3	0
CGASEEDEC	1	0	0	9	1	0	4	2	1	1	1	0	1	5	1	0	4	12	0	0	4	4
CLDPPNLLC	1	0	0	8	7	0	5	1	3	0	1	9	5	1	1	6	3	0	3	3	2	1
CIDVNDQSC	1	0	0	8	3	0	0	1	3	4	5	8	0	0	1	3	2	0	4	2	7	0
CHSLNSSGC	1	0	0	8	2	1	2	0	12	2	2	0	4	1	1	0	1	17	2	2	1	0
CRIRDAPVC	1	0	0	8	1	0	1	4	2	3	3	0	2	5	0	4	2	1	0	4	2	1
CGYLNTDRC	1	0	0	8	0	0	1	0	0	1	0	0	0	1	1	0	1	0	0	0	3	0
CLPPRRGVC	1	0	0	8	0	0	0	0	0	0	0	0	0	1	0	0	0	0	0	0	0	0
CGGDARPAC	1	0	0	8	0	0	0	0	0	0	0	0	0	0	0	0	0	0	0	0	0	7
CYDRAPGDC	1	0	0	7	5	2	3	1	1	0	8	1	4	1	2	0	4	12	7	1	3	5
CTQEPLRQC	1	0	0	7	5	0	1	1	0	0	0	0	2	5	0	0	0	2	0	3	3	0
CGVEDFRPC	1	0	0	7	3	1	2	0	0	4	0	0	2	0	1	0	0	0	0	0	0	1
CAQTRARMC	1	0	0	7	2	0	3	1	0	0	1	11	2	3	2	0	2	1	0	5	2	3
CIQEAIHIC	1	0	0	7	0	0	1	3	0	1	1	3	2	2	4	0	2	0	2	1	1	0
CSGKDKASC	1	0	0	6	4	6	7	4	5	6	3	7	5	2	10	2	4	1	3	9	14	18
CVRPLKQPC	1	0	0	6	4	0	2	2	1	0	1	7	1	5	0	0	0	2	2	1	0	0
CPSGSLGLC	1	0	0	6	3	0	0	2	0	0	0	0	4	3	0	0	0	1	0	0	5	1
CTLANGRKC	1	0	0	6	2	17	3	1	1	2	2	2	0	1	1	0	0	15	9	4	4	2
CDSGMFLEC	1	0	0	6	2	2	2	4	0	2	1	1	1	0	2	0	6	1	6	1	0	0
CEQLNKVVC	1	0	0	6	2	1	4	5	2	2	0	0	5	2	2	0	4	0	5	9	0	0
CRMNLEVTC	1	0	0	6	2	0	3	1	8	2	1	3	5	0	0	0	6	0	1	1	1	0
CDQNVMPSC	1	0	0	6	1	1	1	4	1	2	3	6	0	2	4	2	6	1	0	1	4	0
CSMDESTAC	1	0	0	6	1	0	5	0	4	0	1	0	0	1	0	0	1	0	1	1	3	0
CILTPGPVC	1	0	0	6	1	0	2	0	0	0	1	0	1	1	0	0	3	0	1	2	4	0
CAPSEHSGC	1	0	0	6	1	0	1	0	0	0	0	1	0	1	2	0	2	9	0	2	1	1
CCTTA	1	0	0	6	1	0	0	1	3	2	1	3	1	1	3	2	3	0	1	0	2	1
CTSSPLMVC	1	0	0	6	0	0	0	0	0	0	0	2	0	0	0	0	0	0	0	0	0	0
CSLDHNNSC	1	0	0	6	0	0	0	0	0	0	0	0	0	1	1	0	0	0	0	1	0	0
CVSSSLDAC	1	0	0	5	4	2	6	4	4	4	7	0	1	3	2	1	3	10	0	2	6	1
CSDSNKSIC	1	0	0	5	3	1	0	3	0	12	2	2	1	1	0	0	0	2	3	6	4	5
CSLPVNTDC	1	0	0	5	3	0	1	1	0	2	2	0	0	2	0	0	3	0	1	1	7	0
CFRAPTLSC	1	0	0	5	3	0	1	1	0	0	0	0	0	1	1	0	0	0	0	0	1	0
CTRDSPMIC	1	0	0	5	3	0	0	0	0	0	3	0	0	1	0	14	2	0	0	4	2	0
CLPF	1	0	0	5	2	0	1	1	0	0	3	0	2	4	0	0	0	0	2	0	1	1
CMMT	1	0	0	5	2	0	0	0	0	3	1	0	1	0	1	0	2	0	0	2	2	1
CLLEDPLRC	1	0	0	5	1	7	1	1	0	4	2	1	0	1	1	9	4	1	0	1	0	1
CVNPTNRIC	1	0	0	5	1	2	1	2	2	4	2	0	0	3	3	1	4	0	6	7	4	6
CQTTK	1	0	0	5	1	1	1	2	4	5	1	4	3	4	0	2	4	0	2	4	5	1
CTSPMQLEC	1	0	0	5	1	0	1	2	0	1	1	1	2	1	1	0	0	0	0	2	3	2
CPNSPYERC	1	0	0	5	1	0	0	1	1	2	1	7	0	1	0	4	0	0	0	0	1	0
CPVRTSIMC	1	0	0	5	1	0	0	0	0	0	0	2	0	0	0	0	1	2	0	0	1	0
CQKTEDALC	1	0	0	5	0	0	2	3	1	1	1	0	0	1	2	0	2	0	2	1	11	0
CHKHQNLSC	1	0	0	5	0	0	0	1	0	1	3	0	3	2	1	2	0	2	1	0	0	1
CSMETANLC	1	0	0	5	0	0	0	0	1	0	1	0	0	2	1	1	1	0	2	0	0	0
CPDPRA	1	0	0	5	0	0	0	0	0	0	1	0	2	0	1	0	0	1	0	1	2	0
CMNGQSDVC	1	0	0	5	0	0	0	0	0	0	0	1	0	0	2	0	1	0	1	0	0	0
CGSKGTLAC	1	0	0	5	0	0	0	0	0	0	0	0	0	0	0	0	0	0	0	0	0	0
CGLDQTSNC	1	0	0	4	8	0	2	1	2	15	5	4	5	1	6	1	0	21	1	2	3	3
CRKRNRDLC	1	0	0	4	6	9	10	7	4	1	6	6	8	6	2	6	3	4	10	7	4	1
CTTQETAGC	1	0	0	4	6	0	1	2	9	0	6	2	2	2	2	6	1	5	4	4	4	4
CKARTIVTC	1	0	0	4	6	0	1	0	0	1	1	1	3	3	4	0	3	0	6	8	2	3
CDTAKAASC	1	0	0	4	6	0	0	1	0	0	0	0	4	1	0	0	1	0	1	1	1	0
CSQARVPKC	1	0	0	4	5	3	0	5	1	5	11	3	1	7	3	4	7	5	5	13	4	2
CDVAPTLEC	1	0	0	4	5	1	6	5	1	2	4	5	4	5	0	1	5	0	1	7	2	28
CDEATRFQC	1	0	0	4	5	0	1	1	0	1	2	2	3	1	6	3	3	0	5	2	1	0
CGARFQPVC	1	0	0	4	5	0	0	1	0	1	1	0	1	0	1	2	1	0	2	0	0	0
CSPS	1	0	0	4	4	1	6	2	1	4	1	2	1	4	2	2	0	0	1	3	15	1
CHKGVNVNC	1	0	0	4	4	1	2	3	16	4	3	0	0	1	3	1	3	0	5	4	0	1
CSGPQLVSAKLAAALE	1	0	0	4	4	0	3	7	9	4	5	5	9	3	6	0	5	0	6	1	2	17
CSADYQQDC	1	0	0	4	4	0	2	2	3	1	2	0	0	2	2	5	4	4	1	0	5	0
CVKNMPVRC	1	0	0	4	3	9	5	1	1	0	2	0	2	1	0	1	4	4	1	1	0	0
CQNVKRGGC	1	0	0	4	3	8	3	0	0	2	2	0	2	4	1	4	5	2	2	4	4	4
CRMGGRT	1	0	0	4	3	0	7	3	3	3	6	1	2	9	0	4	1	0	3	1	0	0
CLDSLT	1	0	0	4	3	0	4	2	0	2	2	0	2	2	1	0	4	0	4	0	1	2
CIAQ	1	0	0	4	3	0	2	0	3	0	0	3	1	2	3	5	1	0	3	1	14	1
CHSVPLMGAKLAAALE	1	0	0	4	3	0	1	2	0	1	1	1	2	1	0	0	2	2	4	3	6	8
CNMRTSRIC	1	0	0	4	3	0	0	0	0	0	6	4	6	3	0	1	3	0	1	1	2	2
CTSAKAPSC	1	0	0	4	2	17	2	5	0	1	0	4	1	3	0	0	1	0	2	5	1	4
CNQLMAA	1	0	0	4	2	7	0	2	0	1	0	0	0	1	0	0	0	0	0	0	0	0
CPATSQVNC	1	0	0	4	2	3	1	5	0	4	2	9	3	3	4	9	4	8	6	3	3	7
CHGGSVPSC	1	0	0	4	2	1	2	3	2	2	3	2	4	2	0	0	3	1	2	1	10	4
CVGQRRADC	1	0	0	4	2	0	6	1	0	0	2	0	0	5	0	0	2	2	1	0	0	0
CRVKADILC	1	0	0	4	2	0	3	0	1	1	4	4	5	2	4	4	2	6	2	0	0	0
CTRLPQETC	1	0	0	4	2	0	0	3	1	1	2	0	3	2	2	2	5	0	4	1	3	0
CNTTRSLGC	1	0	0	4	2	0	0	1	2	6	3	6	2	3	0	5	8	3	6	6	4	0
CDGSFNVAC	1	0	0	4	2	0	0	0	0	2	0	0	0	0	0	1	2	0	2	0	2	0
CRSQ	1	0	0	4	1	5	3	3	1	3	1	0	0	3	7	0	1	1	3	1	0	1
CKELGKNRC	1	0	0	4	1	3	2	0	0	0	6	2	0	1	0	10	5	0	2	5	1	7
CAVRDVRSC	1	0	0	4	1	2	3	3	0	1	1	3	7	2	0	0	0	0	2	2	5	1
CSAFHTQSC	1	0	0	4	1	2	1	0	0	0	3	0	0	2	0	0	5	0	1	1	2	9
LVRAKLAAALE	1	0	0	4	1	2	0	1	2	0	2	0	1	0	1	3	0	9	0	0	0	4
CELG	1	0	0	4	1	1	1	1	0	4	2	1	3	2	0	5	3	1	5	1	2	0
CDPCGDLVC	1	0	0	4	1	0	6	0	2	4	3	4	0	4	2	1	3	3	0	0	0	0
CTDESALNC	1	0	0	4	1	0	6	0	0	0	2	2	1	2	4	8	3	0	0	4	3	1
CMDC	1	0	0	4	1	0	3	0	0	4	6	1	2	1	0	5	2	0	3	2	3	0
CNVLPAA	1	0	0	4	1	0	1	2	0	0	1	0	0	1	0	0	0	0	0	0	3	0
CIPN	1	0	0	4	1	0	1	1	1	0	1	0	1	1	0	0	1	0	1	1	2	0
CAATDSSYC	1	0	0	4	1	0	1	1	0	0	1	1	1	0	1	1	0	0	6	0	6	0
CTLPNDP	1	0	0	4	1	0	1	0	0	3	2	1	2	1	0	0	0	0	0	0	0	3
CVHSEDILC	1	0	0	4	1	0	0	2	0	0	2	0	1	1	1	0	2	0	0	0	1	0
CTTSTTELC	1	0	0	4	1	0	0	0	3	0	1	1	0	4	0	2	0	0	0	0	2	0
CYAHRDPQC	1	0	0	4	1	0	0	0	0	0	1	2	0	1	3	0	1	0	0	1	0	0
CTVMTANSC	1	0	0	4	0	1	1	2	0	0	0	0	0	0	0	0	1	0	0	1	1	1
CIRPSAISC	1	0	0	4	0	0	1	4	3	0	2	1	3	2	4	3	6	8	0	2	1	1
CPNSVTTLC	1	0	0	4	0	0	1	2	2	1	1	0	0	0	0	0	3	0	1	2	0	0
CKTPANHDC	1	0	0	4	0	0	1	1	3	1	0	1	0	2	4	0	2	0	4	1	0	4
CHSDLMLNC	1	0	0	4	0	0	1	1	0	2	2	4	2	3	0	0	0	0	1	0	1	0
CKGERALQC	1	0	0	4	0	0	1	1	0	0	0	2	0	0	0	0	0	3	0	0	0	0
CLNKHSGVLSLRPHSS	1	0	0	4	0	0	1	0	2	0	1	0	0	0	0	0	1	0	0	0	0	0
CLGEVTRYC	1	0	0	4	0	0	0	0	2	1	1	0	0	0	0	0	0	0	0	0	0	0
CQVAMASNC	1	0	0	4	0	0	0	0	1	0	0	0	2	0	0	0	0	0	0	0	0	0
CSVAGVF	1	0	0	4	0	0	0	0	0	1	2	0	1	0	1	0	0	0	0	1	0	0
CIADGISKLLSLRPHSS	1	0	0	4	0	0	0	0	0	0	0	0	0	0	0	0	0	0	0	0	0	0
CRMDVKSQC	1	0	0	4	0	0	0	0	0	0	0	0	0	0	0	0	0	0	0	0	0	0
CRSGKRKTC	1	0	0	3	8	1	7	3	1	0	4	5	4	6	1	1	4	4	12	2	2	0
CSGSLRNPC	1	0	0	3	6	6	2	5	0	5	5	7	5	5	6	2	3	0	9	11	2	2
CSRPIGARC	1	0	0	3	6	0	7	7	4	7	5	5	6	4	0	3	7	3	4	1	6	0
CARRAPKKC	1	0	0	3	6	0	2	0	2	0	4	0	8	2	0	0	0	0	4	1	1	0
CERWKPDPC	1	0	0	3	5	14	8	5	11	5	7	1	4	4	3	5	8	2	5	2	9	2
CREAIPRVC	1	0	0	3	5	4	3	1	0	1	2	2	3	7	0	0	0	0	3	1	0	0
CRRAAKTTC	1	0	0	3	5	0	3	4	1	0	1	4	5	6	0	1	2	4	4	10	8	0
CPLGATKSC	1	0	0	3	5	0	1	8	2	0	6	6	3	5	1	0	4	12	3	2	2	2
CASTVNSNC	1	0	0	3	4	1	2	0	4	4	3	4	2	0	3	2	1	0	4	1	2	1
CTRPSNTLC	1	0	0	3	4	0	3	0	1	0	2	0	1	4	2	14	3	0	3	1	0	0
WRGG	1	0	0	3	4	0	0	3	1	3	2	3	1	0	3	0	1	0	0	0	0	2
CRLSRSLVC	1	0	0	3	4	0	0	1	1	0	0	0	1	0	0	0	2	0	0	1	2	3
CTLVGSS	1	0	0	3	4	0	0	0	0	0	0	0	2	0	3	0	0	4	0	0	3	6
CSKP	1	0	0	3	3	11	2	7	3	4	5	10	2	8	2	1	4	7	13	3	1	5
CMLRVQTEC	1	0	0	3	3	8	0	3	3	0	0	0	0	0	0	7	2	10	0	0	1	5
CTLSPRNSC	1	0	0	3	3	2	1	6	0	2	0	1	1	0	1	3	0	0	5	0	1	0
CPQFPLETC	1	0	0	3	3	2	1	2	0	4	1	0	2	3	2	0	0	0	0	1	1	11
CTGE	1	0	0	3	3	1	6	1	4	2	2	1	2	5	3	2	1	5	3	0	1	0
CEGVRGRCAKLAAALE	1	0	0	3	3	1	3	1	1	1	1	0	2	0	3	1	2	0	0	0	0	0
CGADRR	1	0	0	3	3	1	1	0	2	0	2	1	1	1	0	0	1	0	8	1	1	0
CMAQA	1	0	0	3	3	1	0	0	0	0	2	0	1	1	0	0	3	5	0	0	0	0
CGESRVVKC	1	0	0	3	3	0	3	5	3	5	4	1	3	1	0	0	5	0	1	5	6	0
CAPNA	1	0	0	3	3	0	3	2	7	2	5	2	2	2	4	0	0	1	3	3	3	0
CTMAASALC	1	0	0	3	3	0	2	0	0	0	0	0	1	1	1	0	0	1	0	3	0	0
CGNA	1	0	0	3	3	0	0	6	2	2	5	6	3	1	0	0	5	1	4	2	2	1
CTHNSIEGC	1	0	0	3	3	0	0	2	2	2	1	0	0	2	1	0	3	0	1	2	1	1
CSETLSQPC	1	0	0	3	3	0	0	1	3	2	3	6	0	1	3	3	0	4	0	0	0	0
CRGSQS	1	0	0	3	3	0	0	1	1	2	2	0	0	4	0	0	2	0	5	1	11	0
CSSRLDVQC	1	0	0	3	2	1	3	0	2	0	1	1	1	0	5	0	1	0	3	0	0	2
CLLTKESSC	1	0	0	3	2	1	3	0	1	1	1	0	7	0	3	0	5	0	2	6	3	5
CGRINLTD	1	0	0	3	2	0	8	2	6	0	5	2	2	1	1	0	2	8	2	3	1	0
CSSQKYTPC	1	0	0	3	2	0	5	1	0	1	2	1	0	2	3	0	0	0	0	2	0	0
CNNTSLLRC	1	0	0	3	2	0	4	1	1	0	4	1	2	0	4	4	1	0	2	2	0	0
CGLMPAAQC	1	0	0	3	2	0	2	5	0	0	0	0	0	1	0	0	1	0	0	2	5	1
CPNETP	1	0	0	3	2	0	1	2	1	0	7	2	1	4	0	2	6	0	2	3	1	0
CTLSSGITC	1	0	0	3	2	0	1	1	1	16	0	1	0	0	0	0	1	0	0	0	0	0
CIKVRNDPC	1	0	0	3	2	0	1	0	0	5	1	2	1	0	0	3	0	0	2	0	1	0
CMETHVAAC	1	0	0	3	2	0	1	0	0	0	2	0	0	0	0	0	3	0	0	1	0	0
CTVSAASCC	1	0	0	3	2	0	0	1	0	0	0	0	1	0	0	0	0	0	0	0	0	0
CQPTCSAPC	1	0	0	3	2	0	0	0	0	0	1	1	1	0	0	0	0	0	1	0	0	0
CHSITGARC	1	0	0	3	1	13	0	2	0	1	1	0	0	3	1	0	1	0	2	1	0	0
CITPRVSSC	1	0	0	3	1	10	1	2	0	0	3	2	3	2	0	1	3	5	0	2	0	0
CVAVGRPDC	1	0	0	3	1	8	1	0	0	0	0	0	1	1	0	0	0	4	2	1	0	0
CEANLYPRC	1	0	0	3	1	3	0	2	1	0	1	2	0	0	0	0	0	0	1	0	0	0
CTLRPSDHC	1	0	0	3	1	2	0	1	0	1	2	0	3	1	2	1	2	0	0	0	0	0
WPE	1	0	0	3	1	1	1	1	1	1	0	0	0	1	0	1	0	0	0	0	0	0
CAASLGALC	1	0	0	3	1	1	0	1	0	2	5	2	2	0	2	0	3	3	2	0	1	3
CSLVGTGGC	1	0	0	3	1	0	3	1	0	3	6	0	2	0	2	0	4	0	7	1	0	3
CMNGLLAPC	1	0	0	3	1	0	3	1	0	0	0	0	1	0	0	0	0	0	0	1	0	2
CPVALDRHC	1	0	0	3	1	0	2	1	1	3	2	0	3	6	0	2	4	0	1	5	0	1
CSLMAQSTC	1	0	0	3	1	0	1	0	3	0	2	0	2	0	0	0	3	0	1	0	0	0
CTGLNQTVC	1	0	0	3	1	0	0	2	2	3	4	0	1	0	0	0	4	0	1	2	0	0
CELRPGLVC	1	0	0	3	1	0	0	2	0	0	0	0	0	0	0	1	1	0	1	0	0	0
CQEASVCVC	1	0	0	3	1	0	0	1	0	0	0	0	1	0	0	0	2	0	1	0	0	0
CMNKLSLLC	1	0	0	3	1	0	0	0	1	1	0	0	0	0	1	0	1	0	0	0	1	0
CTDTSSLKC	1	0	0	3	1	0	0	0	1	0	0	0	0	2	0	1	2	0	2	0	1	0
CPPTSRNFC	1	0	0	3	1	0	0	0	0	0	2	0	0	0	0	0	0	3	1	0	0	0
CIYQADAGC	1	0	0	3	1	0	0	0	0	0	1	0	1	0	0	0	0	0	4	0	0	0
CPGPR	1	0	0	3	0	3	4	3	0	1	1	1	2	5	1	0	0	1	2	3	3	4
CSDGNCTEC	1	0	0	3	0	3	1	3	0	1	5	0	0	0	3	0	1	0	0	1	0	1
CIKYPNVEC	1	0	0	3	0	2	2	4	4	1	0	4	2	0	0	2	4	11	0	1	1	0
CPGMHTRTC	1	0	0	3	0	1	0	1	1	0	3	2	3	0	1	0	3	2	1	0	0	2
CSQSLEYTC	1	0	0	3	0	1	0	0	0	0	0	0	0	0	0	0	1	0	0	0	0	0
CREHYTSMC	1	0	0	3	0	0	2	0	1	0	0	0	0	0	0	0	0	0	0	0	0	0
CGNGEPDKC	1	0	0	3	0	0	2	0	0	1	1	0	0	1	1	0	5	0	0	1	0	0
CLSGKMSSC	1	0	0	3	0	0	1	2	0	0	2	1	1	1	0	0	1	0	0	0	2	0
CSMDYSKIC	1	0	0	3	0	0	1	1	0	0	0	2	5	2	4	0	3	0	0	3	0	0
CRPVRYSEC	1	0	0	3	0	0	1	0	0	0	1	2	0	1	0	2	2	0	0	1	1	0
CHIEHVSTC	1	0	0	3	0	0	0	2	1	1	0	1	0	4	0	2	2	0	1	0	3	3
CAVAVNEDC	1	0	0	3	0	0	0	1	1	0	2	0	0	1	1	1	5	0	0	1	1	2
CRLRKMQGC	1	0	0	3	0	0	0	1	1	0	0	0	0	0	1	0	0	0	1	0	0	0
CDTKVQQGC	1	0	0	3	0	0	0	1	0	2	0	8	3	0	0	0	1	1	1	1	1	1
CHGNITANC	1	0	0	3	0	0	0	0	4	0	0	1	0	0	3	3	1	0	0	0	0	0
CSGKPSPRC	1	0	0	3	0	0	0	0	2	0	0	0	0	0	0	0	0	0	0	0	0	0
CISDTDHMC	1	0	0	3	0	0	0	0	1	0	1	0	0	0	0	0	1	0	0	0	0	0
CFEPSSEYC	1	0	0	3	0	0	0	0	1	0	0	0	0	1	0	0	1	0	1	0	0	0
CLLRSV	1	0	0	3	0	0	0	0	0	0	1	0	0	0	0	0	1	0	0	0	0	0
CPLQNFN	1	0	0	3	0	0	0	0	0	0	1	0	0	0	0	0	0	0	0	0	0	0
CTSIECPSC	1	0	0	3	0	0	0	0	0	0	1	0	0	0	0	0	0	0	0	0	0	0
CSSTVTITC	1	0	0	3	0	0	0	0	0	0	0	0	0	0	1	0	2	0	1	0	0	3
CSSGVLLTC	1	0	0	3	0	0	0	0	0	0	0	0	0	0	0	0	1	3	0	0	1	0
CTRLGQIGC	1	0	0	3	0	0	0	0	0	0	0	0	0	0	0	0	0	0	0	0	0	0
CGPSSPRGC	1	0	0	2	8	23	4	6	1	0	3	3	2	6	0	1	1	0	5	6	2	3
CEDGLAK	1	0	0	2	8	0	1	1	2	5	4	1	2	5	5	1	5	0	2	2	6	3
CSMLGSGSC	1	0	0	2	7	0	1	1	1	0	1	0	1	0	0	0	2	0	1	0	0	0
CKRAPRGQC	1	0	0	2	6	10	3	12	1	2	3	0	6	20	3	0	4	4	5	12	7	5
CKRVG	1	0	0	2	6	2	3	7	0	1	2	4	2	2	7	10	1	0	14	2	2	5
CRKVNDHVC	1	0	0	2	6	2	0	2	10	1	3	0	2	2	0	2	3	0	3	0	4	1
CTPVRARAC	1	0	0	2	6	1	8	4	0	1	1	5	0	4	0	0	0	1	1	3	1	4
CMGDTIPKC	1	0	0	2	6	0	7	5	10	7	6	9	2	4	10	0	4	3	1	5	5	4
CFAGELQ	1	0	0	2	6	0	2	0	0	6	3	0	1	0	1	7	1	5	3	0	3	3
CTPSWHESC	1	0	0	2	6	0	0	1	0	0	0	2	1	0	2	0	1	0	0	2	2	0
CDQCAQTIC	1	0	0	2	6	0	0	0	1	2	4	0	0	0	0	0	1	0	1	0	0	0
CPQRRSVIC	1	0	0	2	5	15	0	0	0	0	0	0	0	0	0	0	0	0	3	1	5	1
CQPDSSIPC	1	0	0	2	5	14	4	3	5	8	4	5	3	4	1	0	5	4	7	4	2	0
CSQTR	1	0	0	2	5	10	6	3	0	1	0	12	3	4	2	0	2	5	3	2	4	0
CPNQPGSVC	1	0	0	2	5	8	0	6	3	6	7	4	1	3	4	3	1	7	4	8	0	3
CTPGLYRDC	1	0	0	2	5	4	1	0	0	1	3	1	2	1	1	0	7	0	5	2	2	0
CSSKGNTPC	1	0	0	2	5	0	3	1	0	0	3	0	1	3	1	0	1	0	0	1	0	0
CWQTPESRC	1	0	0	2	5	0	3	0	0	0	1	1	1	0	0	0	0	0	1	0	1	0
CGSQVNEIC	1	0	0	2	5	0	1	3	1	2	1	2	1	9	0	4	3	0	6	1	1	2
CHPSISGMC	1	0	0	2	5	0	0	0	0	0	4	2	1	0	0	0	1	0	2	2	3	0
CGVCIPQPC	1	0	0	2	4	22	1	3	0	0	2	2	0	2	1	0	3	5	0	2	0	0
CLQP	1	0	0	2	4	14	2	2	3	6	5	8	0	3	3	6	4	13	3	2	3	1
CGVRQPNVC	1	0	0	2	4	8	4	6	0	0	0	0	3	3	1	0	0	0	4	3	7	0
CRSRTVTKC	1	0	0	2	4	7	5	3	0	0	3	4	4	2	0	0	1	0	1	1	2	4
CSKTCATVC	1	0	0	2	4	3	4	2	1	9	8	9	1	2	5	1	5	1	0	5	5	0
CKNAHTSKC	1	0	0	2	4	3	2	2	0	2	8	5	5	1	7	3	6	7	3	4	2	0
CRSKTHTC	1	0	0	2	4	3	0	4	0	3	3	7	0	4	2	1	1	0	1	2	4	1
CAPRSGN	1	0	0	2	4	1	3	3	4	5	0	12	2	1	2	2	3	10	3	5	4	0
CFGELG	1	0	0	2	4	1	1	2	0	0	4	0	0	1	2	0	3	0	3	2	0	4
CASSLSDSC	1	0	0	2	4	0	3	4	1	4	5	2	4	4	5	6	6	2	7	1	0	0
CNALRLPSC	1	0	0	2	4	0	1	1	2	0	5	6	1	0	1	1	0	3	0	2	0	0
CPIQGVRQC	1	0	0	2	4	0	1	0	0	0	0	0	0	2	0	0	1	0	0	1	3	0
CIMPPPTGC	1	0	0	2	4	0	0	6	0	2	0	1	1	1	3	0	1	0	1	0	1	7
CDLQRKTIC	1	0	0	2	4	0	0	4	6	1	5	1	4	0	7	0	4	0	2	1	2	0
CSERAGVVC	1	0	0	2	4	0	0	4	2	0	3	2	5	2	0	3	3	0	4	1	3	0
CPSAPMPQC	1	0	0	2	3	12	0	2	0	1	0	2	0	3	1	1	1	16	1	4	7	2
CKPHLTGAC	1	0	0	2	3	7	5	5	3	3	6	7	0	1	1	1	5	0	6	1	7	4
CNVGRDMLC	1	0	0	2	3	5	0	3	1	4	1	1	1	1	4	1	4	0	2	1	0	3
CVMLSRSDC	1	0	0	2	3	4	2	1	1	0	3	0	2	1	1	1	0	0	5	2	0	0
CRERVAMAC	1	0	0	2	3	2	2	0	0	0	0	0	2	2	0	0	0	0	0	3	0	1
CTVNNIADC	1	0	0	2	3	2	0	1	0	0	0	0	1	0	1	4	2	2	1	1	1	1
CRSGPR	1	0	0	2	3	1	1	6	0	2	1	0	3	2	0	0	3	0	3	2	3	0
CTLMNESDC	1	0	0	2	3	0	4	0	1	8	2	4	4	2	2	9	6	19	3	5	5	15
CYVSARKKC	1	0	0	2	3	0	3	4	4	1	8	5	6	2	0	3	7	0	4	4	5	0
CMGRPLDPC	1	0	0	2	3	0	3	2	0	1	4	3	1	0	0	1	0	0	4	5	3	1
CVRPLSVEC	1	0	0	2	3	0	2	3	0	0	1	3	2	0	0	3	2	0	0	1	2	12
CGGSSILLC	1	0	0	2	3	0	2	2	1	2	3	0	4	0	1	1	6	2	0	0	3	2
CTSPTSLEC	1	0	0	2	3	0	1	3	0	1	1	0	0	1	1	2	0	0	9	1	4	1
CRLTH	1	0	0	2	3	0	1	1	1	1	4	0	1	3	3	1	5	2	2	0	0	3
CGRPTSFVC	1	0	0	2	3	0	1	1	0	1	4	0	0	1	0	0	2	2	0	1	8	2
CPSGHRTRC	1	0	0	2	3	0	1	0	1	0	1	0	0	1	0	1	0	0	1	4	0	0
CGNTGIACC	1	0	0	2	3	0	1	0	0	2	1	2	0	3	0	0	5	0	4	1	0	0
CTHPM	1	0	0	2	3	0	1	0	0	0	3	3	1	1	1	1	2	0	2	0	0	0
CGTMFPTPC	1	0	0	2	3	0	0	4	0	2	5	0	0	2	0	1	2	0	1	0	1	0
CRDRHAMIC	1	0	0	2	3	0	0	2	1	2	0	0	0	0	1	5	1	0	3	0	0	0
CSMLDTQDC	1	0	0	2	3	0	0	2	0	0	2	1	0	3	4	4	1	4	4	1	2	0
CPRIIRE	1	0	0	2	3	0	0	2	0	0	1	0	1	3	1	0	3	0	1	1	1	4
CLHNSLSNC	1	0	0	2	3	0	0	0	0	3	1	2	1	4	2	0	2	0	0	3	1	8
CWKSSSADC	1	0	0	2	3	0	0	0	0	3	0	1	3	2	1	5	1	0	0	2	0	2
CRVESPSIC	1	0	0	2	3	0	0	0	0	1	3	0	0	0	0	1	1	4	1	1	0	0
CPLTFTEIC	1	0	0	2	3	0	0	0	0	0	0	2	0	0	0	2	3	0	3	1	0	0
CAIGSIR	1	0	0	2	2	11	0	1	0	0	10	1	9	4	0	0	6	0	3	3	1	2
CVSRGPSVC	1	0	0	2	2	2	0	5	2	0	4	0	0	4	1	1	1	0	1	2	3	7
CERLHDLAC	1	0	0	2	2	1	1	4	2	0	3	0	1	0	6	0	2	7	6	4	1	0
CGSVGNSYDC	1	0	0	2	2	1	1	2	1	2	1	1	1	1	0	0	6	1	1	4	0	1
CLRTPATTC	1	0	0	2	2	1	1	0	0	0	0	0	0	0	0	0	0	1	1	4	3	4
CNRQPRVVC	1	0	0	2	2	1	0	3	1	0	2	0	3	4	1	0	0	5	0	1	4	0
CNIPRGKLC	1	0	0	2	2	1	0	1	8	1	3	3	1	1	2	1	1	0	2	1	0	4
CIHEQVATC	1	0	0	2	2	1	0	0	1	2	2	0	4	1	0	0	0	0	3	1	0	1
CHDRNMTPC	1	0	0	2	2	0	4	2	0	5	1	0	0	4	7	1	5	0	8	1	3	2
CTQSLNA	1	0	0	2	2	0	2	4	0	3	2	10	6	1	0	4	3	0	2	6	5	2
CQPKELGTC	1	0	0	2	2	0	2	2	3	1	0	6	3	2	0	0	3	0	2	2	4	5
CSHLREDRC	1	0	0	2	2	0	2	2	1	0	5	0	0	0	1	1	2	0	2	1	0	0
CIANFRSKC	1	0	0	2	2	0	2	1	0	0	1	3	0	0	2	0	1	0	5	0	0	1
CAPEVNFEC	1	0	0	2	2	0	2	0	3	0	2	0	4	3	4	6	3	0	2	2	3	0
CISQE	1	0	0	2	2	0	2	0	0	4	0	1	3	2	4	1	4	5	1	2	0	0
CPSVRLEHC	1	0	0	2	2	0	2	0	0	2	1	1	0	0	0	0	2	0	0	3	3	0
CSTVSLRTC	1	0	0	2	2	0	1	2	2	0	2	0	0	0	1	2	2	22	0	0	0	2
CQTFTPTLC	1	0	0	2	2	0	1	2	1	5	3	0	1	0	0	0	3	0	0	0	4	0
CNVTF	1	0	0	2	2	0	1	0	0	3	4	3	0	0	0	0	1	2	3	0	0	3
CNKPATRRC	1	0	0	2	2	0	0	3	0	0	1	0	0	3	0	2	1	3	2	0	1	0
CETRVTTVC	1	0	0	2	2	0	0	1	0	1	3	0	0	1	4	0	5	14	1	0	0	3
CTSVTLLEC	1	0	0	2	2	0	0	1	0	0	3	4	2	0	3	0	1	0	1	0	1	0
CLTYSNPGC	1	0	0	2	2	0	0	0	4	1	0	0	1	0	4	0	0	0	0	0	0	1
CRGRMKIKC	1	0	0	2	2	0	0	0	3	2	2	2	2	0	0	0	2	0	1	1	0	0
CRTVPSD	1	0	0	2	2	0	0	0	2	0	2	0	0	3	0	3	4	0	0	5	2	1
CVSASSGRC	1	0	0	2	2	0	0	0	2	0	1	0	1	1	2	1	0	5	1	1	2	2
CPSKDYVSC	1	0	0	2	2	0	0	0	2	0	0	0	0	0	1	1	2	0	1	2	0	0
CLNDRTKCC	1	0	0	2	2	0	0	0	1	0	4	0	1	1	1	0	2	0	0	0	2	0
CASNYGSNC	1	0	0	2	2	0	0	0	0	1	0	4	2	1	0	0	2	0	0	2	2	0
CTANLDDIC	1	0	0	2	2	0	0	0	0	0	1	0	0	1	0	0	0	0	1	0	0	0
CTSADS	1	0	0	2	2	0	0	0	0	0	0	0	0	1	0	0	0	0	0	0	0	0
CSQMLIRPC	1	0	0	2	2	0	0	0	0	0	0	0	0	0	4	0	7	0	1	0	1	0
CPRNGPKPC	1	0	0	2	1	11	0	1	0	0	2	2	1	1	0	3	1	0	0	0	1	7
CNRFRTPSC	1	0	0	2	1	8	1	0	1	0	3	2	3	0	2	0	1	0	0	0	0	0
CKETTAEAC	1	0	0	2	1	6	1	2	0	0	4	0	1	1	0	0	0	1	4	2	4	1
CIPTS	1	0	0	2	1	5	9	4	0	1	5	0	0	1	5	0	3	0	2	0	5	4
CKTACTKSC	1	0	0	2	1	5	2	3	3	5	7	7	3	4	0	0	3	7	4	9	4	6
CNDISLTQC	1	0	0	2	1	4	0	0	0	0	0	0	1	0	0	3	1	1	0	0	0	0
CTAQIPESC	1	0	0	2	1	3	3	0	0	2	2	0	1	3	3	0	2	0	2	0	0	0
CVLQDPSGC	1	0	0	2	1	3	0	3	0	0	1	8	1	3	0	0	1	7	4	2	1	0
CASTSIADC	1	0	0	2	1	2	2	3	1	1	0	0	2	0	8	0	2	0	0	1	2	0
CYKDAVVSC	1	0	0	2	1	2	0	1	0	0	3	0	0	1	0	0	1	0	4	0	2	0
CSGTGLKVC	1	0	0	2	1	1	4	2	1	1	4	2	2	2	0	0	4	0	4	2	1	2
CSEE	1	0	0	2	1	1	2	3	0	1	1	0	2	1	0	4	1	0	0	1	0	0
CSYKPVETC	1	0	0	2	1	1	1	0	0	0	0	0	0	1	0	0	1	5	3	2	0	0
CLEVGITSC	1	0	0	2	1	0	5	0	0	1	6	4	0	0	0	0	6	1	0	1	6	0
CSREPAFSC	1	0	0	2	1	0	4	2	0	0	1	0	1	3	0	0	0	0	0	0	0	2
CKSLRRHPC	1	0	0	2	1	0	4	1	0	0	0	0	1	3	1	0	0	0	3	3	5	0
CMAVGVGGAKLAAALE	1	0	0	2	1	0	4	0	0	1	0	0	0	0	0	0	0	1	1	2	2	0
CAPANLQPC	1	0	0	2	1	0	3	4	0	0	0	0	2	0	0	0	0	0	0	0	0	0
CSVVTLPEC	1	0	0	2	1	0	3	2	0	4	2	0	1	1	1	0	0	5	3	4	0	0
CDGNRFNDC	1	0	0	2	1	0	2	2	1	0	1	4	0	1	0	0	2	0	1	0	1	0
CVVNARSRC	1	0	0	2	1	0	2	2	0	2	1	1	1	1	1	0	1	0	7	2	4	0
CSRRPRNHC	1	0	0	2	1	0	2	1	1	0	1	0	0	2	0	0	0	0	1	0	3	0
CHNPDSSSC	1	0	0	2	1	0	2	1	0	3	1	3	0	2	4	1	4	2	3	0	0	0
CLNPDGSLC	1	0	0	2	1	0	2	0	1	2	0	0	0	0	0	0	3	1	0	1	0	2
CVGYLEPDC	1	0	0	2	1	0	1	1	0	0	5	1	1	0	0	2	2	0	2	0	0	0
CKFGDLE	1	0	0	2	1	0	1	0	3	0	0	0	0	0	3	5	1	0	1	0	0	1
CRTLDGFGC	1	0	0	2	1	0	0	3	0	0	1	7	0	0	3	0	3	0	1	0	0	0
CNRT	1	0	0	2	1	0	0	2	1	2	0	2	0	5	0	0	0	0	0	0	0	0
CSVSH	1	0	0	2	1	0	0	2	1	0	0	1	4	2	0	0	5	0	0	1	2	1
CMPTSQ	1	0	0	2	1	0	0	1	0	1	1	2	0	1	3	2	3	0	2	1	4	2
CFHKRGITC	1	0	0	2	1	0	0	1	0	0	1	0	0	0	2	0	1	0	0	0	2	0
CTRTTHLVC	1	0	0	2	1	0	0	1	0	0	0	1	0	0	0	0	0	0	0	0	0	0
CRSFSSVMC	1	0	0	2	1	0	0	1	0	0	0	0	0	2	2	0	0	0	0	0	1	0
CDPLRAPGC	1	0	0	2	1	0	0	1	0	0	0	0	0	0	0	0	0	1	0	2	1	6
CFVGTPKDC	1	0	0	2	1	0	0	0	4	0	0	0	2	0	0	3	2	0	3	1	4	0
CRAYTTHNC	1	0	0	2	1	0	0	0	2	2	0	0	0	0	0	0	1	0	1	0	1	0
CQDC	1	0	0	2	1	0	0	0	1	0	4	0	1	1	0	0	1	10	0	2	1	1
CKDNKSNKC	1	0	0	2	1	0	0	0	1	0	2	0	1	2	2	0	0	2	0	1	0	1
CYVSGKMSC	1	0	0	2	1	0	0	0	1	0	1	0	1	3	0	0	2	3	0	1	0	3
CEIPPFIVC	1	0	0	2	1	0	0	0	0	2	1	0	0	0	0	0	2	0	1	1	0	0
CHTARIDHC	1	0	0	2	1	0	0	0	0	0	1	10	2	0	1	0	2	2	5	5	1	0
CARDLLRLC	1	0	0	2	1	0	0	0	0	0	1	0	2	0	0	0	1	5	2	0	2	0
CVDKLPGPC	1	0	0	2	1	0	0	0	0	0	0	0	2	1	0	0	0	0	1	0	0	0
CVYNGGTGC	1	0	0	2	1	0	0	0	0	0	0	0	2	0	0	0	0	0	0	0	0	0
CAITSFVKC	1	0	0	2	1	0	0	0	0	0	0	0	0	3	0	0	3	0	4	1	2	0
CIRLEANRC	1	0	0	2	1	0	0	0	0	0	0	0	0	0	0	0	0	0	1	0	0	0
CVDRDEYYC	1	0	0	2	1	0	0	0	0	0	0	0	0	0	0	0	0	0	0	0	0	0
CSARP	1	0	0	2	0	11	3	1	4	0	1	0	2	3	2	2	3	1	1	0	1	0
CRYG	1	0	0	2	0	2	0	2	1	0	0	1	0	3	0	0	0	0	0	1	0	3
CGDS	1	0	0	2	0	1	1	1	1	0	0	0	0	0	0	1	0	0	0	0	1	0
CTSG	1	0	0	2	0	1	0	1	2	0	0	0	0	0	0	1	0	1	0	1	0	1
CAKMTASNC	1	0	0	2	0	0	3	2	0	0	1	2	2	3	0	1	4	0	1	3	1	0
CWFDKED	1	0	0	2	0	0	3	0	1	0	0	0	0	0	0	1	2	0	0	1	0	1
CLDSLMENC	1	0	0	2	0	0	2	2	2	0	1	1	2	1	2	1	3	0	1	3	0	0
CQGGPLPLC	1	0	0	2	0	0	2	0	1	0	1	0	0	2	0	0	0	0	1	0	4	0
CSPRNGT	1	0	0	2	0	0	1	3	1	2	4	13	2	1	3	1	4	2	3	7	4	0
CVDRGNPSC	1	0	0	2	0	0	1	2	0	3	2	0	0	1	1	0	1	1	3	3	5	6
CINFKRGVC	1	0	0	2	0	0	1	2	0	0	1	0	0	3	0	0	0	0	0	0	2	0
CEQSAIRSC	1	0	0	2	0	0	1	1	0	1	1	0	0	0	0	0	1	0	1	1	1	0
CLNPRDERC	1	0	0	2	0	0	1	1	0	0	3	0	0	0	2	0	2	0	1	3	0	0
CVESKVQLC	1	0	0	2	0	0	0	3	0	0	2	10	0	0	2	0	1	0	3	2	0	0
CAASNEKLC	1	0	0	2	0	0	0	2	2	1	1	0	0	1	8	0	2	1	0	0	2	1
CHPRRPQSC	1	0	0	2	0	0	0	2	2	0	1	0	0	0	1	0	2	0	0	1	0	2
CKPWDAKMC	1	0	0	2	0	0	0	1	3	3	4	9	0	0	0	0	2	0	1	1	2	1
CRSERPVPC	1	0	0	2	0	0	0	1	3	2	2	0	0	5	0	0	0	0	1	4	2	0
CKYRRQSSC	1	0	0	2	0	0	0	1	2	2	0	0	3	3	0	0	2	2	5	1	2	0
CTALNVQRC	1	0	0	2	0	0	0	1	2	1	0	0	0	0	0	0	0	9	0	1	0	0
CLSALVNPC	1	0	0	2	0	0	0	1	1	1	2	0	3	1	4	2	1	0	1	4	0	0
CAHF	1	0	0	2	0	0	0	1	1	0	2	0	1	2	0	0	2	0	2	1	2	0
CSVA	1	0	0	2	0	0	0	1	0	2	2	0	4	1	0	0	0	0	0	1	1	0
CLTPHYAPC	1	0	0	2	0	0	0	1	0	1	2	0	1	0	0	1	0	0	0	1	0	0
CSLAVQGSC	1	0	0	2	0	0	0	1	0	0	1	3	1	0	1	0	0	0	0	0	0	0
CKSSYG	1	0	0	2	0	0	0	1	0	0	0	1	0	0	0	0	0	1	0	1	0	1
CVREGDCSC	1	0	0	2	0	0	0	1	0	0	0	0	2	1	0	4	1	0	0	0	0	0
CLDTHRTRC	1	0	0	2	0	0	0	0	2	0	0	2	0	0	0	0	0	0	0	1	0	0
CATGLNILC	1	0	0	2	0	0	0	0	1	1	0	0	0	0	1	0	3	1	0	0	0	0
CRSMSKATC	1	0	0	2	0	0	0	0	1	0	0	0	0	0	1	0	0	0	0	0	0	0
CTPFASITC	1	0	0	2	0	0	0	0	1	0	0	0	0	0	0	0	2	0	1	0	0	0
CDNLRGISC	1	0	0	2	0	0	0	0	1	0	0	0	0	0	0	0	0	0	0	1	1	0
CSYY	1	0	0	2	0	0	0	0	0	2	0	1	0	0	0	0	0	0	0	0	1	0
CSAC	1	0	0	2	0	0	0	0	0	1	0	0	0	1	0	0	0	0	1	0	1	0
CGHHLD	1	0	0	2	0	0	0	0	0	0	2	5	0	1	0	0	0	5	2	0	1	0
CELN	1	0	0	2	0	0	0	0	0	0	2	4	0	0	1	0	1	0	0	1	0	0
CHIGKQHTC	1	0	0	2	0	0	0	0	0	0	2	3	3	2	0	0	1	0	1	2	2	0
CIHTLEAPC	1	0	0	2	0	0	0	0	0	0	1	0	4	0	0	0	0	0	0	0	0	0
CSVGKRDWC	1	0	0	2	0	0	0	0	0	0	1	0	1	0	0	0	0	0	0	0	0	0
CYANVRGRC	1	0	0	2	0	0	0	0	0	0	1	0	0	0	0	1	0	0	0	0	0	0
CSRLGFTPC	1	0	0	2	0	0	0	0	0	0	1	0	0	0	0	0	1	0	0	0	0	0
CTNVSQQYC	1	0	0	2	0	0	0	0	0	0	1	0	0	0	0	0	1	0	0	0	0	0
CLDLPYSSC	1	0	0	2	0	0	0	0	0	0	1	0	0	0	0	0	0	0	0	0	0	0
CVRNFVSAC	1	0	0	2	0	0	0	0	0	0	0	0	1	0	0	0	0	0	0	0	0	0
CSPLLRKMC	1	0	0	2	0	0	0	0	0	0	0	0	1	0	0	0	0	0	0	0	0	0
CDKSPVTFC	1	0	0	2	0	0	0	0	0	0	0	0	0	1	0	0	1	0	0	1	0	0
CPNMLGAAC	1	0	0	2	0	0	0	0	0	0	0	0	0	1	0	0	0	0	1	0	0	0
CITNHDTLC	1	0	0	2	0	0	0	0	0	0	0	0	0	1	0	0	0	0	0	0	0	0
CGKVQ	1	0	0	2	0	0	0	0	0	0	0	0	0	1	0	0	0	0	0	0	0	0
CAPYTSETC	1	0	0	2	0	0	0	0	0	0	0	0	0	0	1	0	0	0	0	0	0	0
CRMT	1	0	0	2	0	0	0	0	0	0	0	0	0	0	0	0	1	0	0	1	0	0
CGLKRSAPC	1	0	0	2	0	0	0	0	0	0	0	0	0	0	0	0	0	0	0	2	1	0
CNAPSGLPC	1	0	0	2	0	0	0	0	0	0	0	0	0	0	0	0	0	0	0	0	0	0
CMRMVLVIAKLAAALE	1	0	0	2	0	0	0	0	0	0	0	0	0	0	0	0	0	0	0	0	0	0
CSADRSYGC	1	0	0	2	0	0	0	0	0	0	0	0	0	0	0	0	0	0	0	0	0	0
CTTVAENLC	1	0	0	1	9	4	5	8	3	2	7	3	10	6	13	8	2	5	4	1	9	5
CEADR	1	0	0	1	8	8	5	1	3	2	2	6	2	0	1	4	0	3	8	2	2	0
CESSTTMPC	1	0	0	1	7	12	2	1	1	5	5	0	4	3	0	8	2	5	13	4	1	6
CCDTDCETC	1	0	0	1	7	9	0	1	5	5	5	0	0	1	2	0	5	6	4	2	1	0
CRNAQEKK	1	0	0	1	7	7	7	9	2	5	3	5	4	6	3	6	8	5	15	2	7	9
CNSSVKQEC	1	0	0	1	7	7	7	6	9	3	6	7	3	1	7	0	7	0	7	9	6	2
CERQQRRRC	1	0	0	1	7	0	1	4	0	0	2	0	2	3	1	0	0	8	1	3	5	2
CRRTIG	1	0	0	1	6	12	1	0	4	0	1	2	0	0	0	0	2	3	1	0	1	0
CYPV	1	0	0	1	6	9	2	0	2	4	2	1	1	0	3	1	6	2	2	2	0	1
CDRLDSIQC	1	0	0	1	6	4	2	3	5	3	5	8	1	1	1	0	1	0	3	0	6	2
CEGRCYDNC	1	0	0	1	6	3	3	1	0	1	6	0	5	5	8	3	8	8	3	2	3	0
CQNLTSGQC	1	0	0	1	6	2	6	2	0	8	4	5	0	1	0	4	7	6	1	3	4	2
CSGVS	1	0	0	1	6	1	2	2	0	6	4	1	4	7	6	0	2	0	1	2	0	3
CPEVRKARC	1	0	0	1	6	0	17	3	0	0	7	8	7	3	0	0	3	1	5	8	14	7
CCGGAQAEC	1	0	0	1	6	0	0	3	1	0	1	0	1	3	1	0	0	0	3	4	3	2
CHASRKPSC	1	0	0	1	5	6	2	3	1	3	6	2	6	3	4	0	0	3	4	2	1	3
CAARLGALC	1	0	0	1	5	4	3	3	0	0	0	0	0	0	1	0	0	3	1	0	2	3
SIGGRLFRAKLAAALE	1	0	0	1	5	4	1	2	0	4	3	0	1	0	0	4	4	0	0	4	1	1
CSTELR	1	0	0	1	5	3	3	1	5	15	4	4	2	1	3	7	8	2	5	4	2	1
CAIFTHEAKLAAALE	1	0	0	1	5	3	0	3	1	2	3	4	0	4	0	0	4	0	4	0	1	1
CTSFEE	1	0	0	1	5	2	7	0	1	3	5	7	0	1	0	1	2	10	0	0	1	0
CNARMI	1	0	0	1	5	2	4	2	0	0	1	0	1	2	2	0	3	2	1	2	0	2
CASQVRGEC	1	0	0	1	5	2	2	6	0	0	0	7	3	6	1	0	0	9	2	5	2	14
CRGYP	1	0	0	1	5	0	1	1	0	3	1	1	0	2	1	1	7	0	2	1	5	0
CASRALTRC	1	0	0	1	5	0	1	0	0	0	1	4	2	3	2	2	2	0	2	0	1	7
CDGVVPNVC	1	0	0	1	5	0	0	6	2	5	1	3	1	1	3	0	3	7	4	0	2	0
CSFQGDLQC	1	0	0	1	5	0	0	5	2	0	5	1	2	1	0	2	3	1	1	0	0	1
CLTKLTTSC	1	0	0	1	5	0	0	0	0	4	0	4	3	1	3	1	3	8	1	0	1	0
CISG	1	0	0	1	4	13	1	0	2	5	1	2	2	1	2	1	1	0	0	2	1	1
CGGV	1	0	0	1	4	9	9	3	1	9	5	1	1	1	4	1	3	17	6	3	1	7
CKLSDSLGC	1	0	0	1	4	8	0	2	4	2	1	3	1	1	2	3	4	3	3	2	4	1
CASSL	1	0	0	1	4	5	2	1	2	1	2	5	3	1	7	4	0	1	0	2	2	4
CDKEAGNYC	1	0	0	1	4	2	5	5	2	4	1	0	0	1	0	2	3	0	2	2	1	3
CGRYELAKC	1	0	0	1	4	1	3	5	0	0	3	5	3	1	1	2	2	6	1	6	2	0
CDSTAKTKC	1	0	0	1	4	1	1	2	2	3	3	2	2	5	3	7	3	0	5	3	2	9
CFIDTLHDC	1	0	0	1	4	1	0	1	2	0	3	2	0	0	7	3	3	1	0	0	2	0
CSEQLKRVC	1	0	0	1	4	0	5	4	0	2	1	5	1	2	1	0	1	0	1	1	3	1
CAMTKREAC	1	0	0	1	4	0	4	5	1	3	3	7	4	2	3	8	7	0	9	3	4	5
CHSKVTPQC	1	0	0	1	4	0	4	2	0	2	5	0	0	1	0	0	0	5	3	4	1	0
CSSMI	1	0	0	1	4	0	3	3	0	4	3	4	1	0	0	0	1	0	0	1	3	1
CEPGRSDHC	1	0	0	1	4	0	3	2	0	0	0	1	3	2	0	1	3	0	1	0	5	0
CRAKRHSAC	1	0	0	1	4	0	2	2	4	1	5	1	4	3	4	5	1	2	5	0	3	0
CTQTLTPSC	1	0	0	1	4	0	2	1	0	0	0	0	0	2	0	0	0	0	0	0	0	1
CLASDPLGC	1	0	0	1	4	0	1	2	0	2	1	1	1	0	2	1	0	18	1	2	5	2
CNALM	1	0	0	1	4	0	1	2	0	1	1	0	0	3	0	1	1	3	3	3	1	0
CGAPMTRTC	1	0	0	1	4	0	1	0	0	0	0	0	2	0	0	0	0	0	1	2	0	4
CETNNTRKC	1	0	0	1	4	0	0	2	5	0	2	4	2	1	2	0	0	0	0	0	1	4
CDYSH	1	0	0	1	4	0	0	1	0	3	1	2	0	1	0	0	1	0	1	1	0	0
CRRKSHLVC	1	0	0	1	4	0	0	1	0	0	1	0	3	0	0	0	1	0	3	0	0	0
CPGQNVSLC	1	0	0	1	4	0	0	0	2	0	0	0	0	0	2	0	1	6	3	0	0	0
CKVLAQNHC	1	0	0	1	4	0	0	0	1	0	1	0	0	4	0	2	2	0	1	1	1	1
CLSLEAKIC	1	0	0	1	4	0	0	0	0	14	1	4	1	2	6	0	1	0	0	1	4	0
CDGFQLDKC	1	0	0	1	3	7	3	0	7	7	0	2	3	4	2	1	6	4	10	2	7	1
CPVRLGSNC	1	0	0	1	3	4	6	1	1	1	2	1	2	1	2	0	4	2	6	3	7	0
CTKERNSHC	1	0	0	1	3	4	3	3	0	0	5	3	2	5	3	1	1	0	7	2	1	0
CHRG	1	0	0	1	3	4	2	3	2	4	5	2	4	3	1	1	5	0	1	4	7	0
CRVADNAGC	1	0	0	1	3	3	6	1	6	3	6	5	3	2	1	2	6	24	4	4	6	7
CGTMKDVSC	1	0	0	1	3	3	3	2	4	6	5	10	4	6	8	2	1	2	6	2	5	0
CQVIEE	1	0	0	1	3	3	3	2	1	2	4	1	3	1	2	3	4	3	4	2	3	2
CREKQFPRC	1	0	0	1	3	3	1	7	4	3	2	0	0	0	1	1	1	3	3	2	1	0
CMESTS	1	0	0	1	3	3	1	0	3	3	2	3	0	6	7	1	4	0	0	0	2	1
CRSTSLAKC	1	0	0	1	3	2	5	2	1	0	5	3	3	5	4	3	6	7	3	7	3	2
CAYSSTKHC	1	0	0	1	3	2	1	2	1	0	3	0	1	2	1	1	2	0	0	0	0	5
CDELCD	1	0	0	1	3	2	0	3	2	3	1	0	3	2	2	0	10	7	0	1	4	0
CADRMALTC	1	0	0	1	3	2	0	3	1	2	0	0	1	2	0	0	1	0	1	2	3	2
CYVEDGNHC	1	0	0	1	3	2	0	1	6	0	2	0	1	1	3	0	1	3	1	2	1	0
CGRV	1	0	0	1	3	1	9	3	2	1	6	9	2	5	2	0	1	1	3	5	2	5
CGGKLGKKC	1	0	0	1	3	1	8	8	1	2	6	2	8	3	4	8	7	6	2	5	1	2
CPSKGTKIC	1	0	0	1	3	1	4	3	1	0	2	0	0	3	2	3	3	1	1	1	4	0
CDEATPSSC	1	0	0	1	3	1	0	2	1	0	3	0	1	3	0	0	3	3	0	1	2	1
CRTT	1	0	0	1	3	0	4	5	5	0	4	4	0	2	4	0	4	0	0	7	1	6
CVPGSRNRC	1	0	0	1	3	0	4	3	1	2	6	0	3	3	1	4	3	5	0	1	0	3
CPNPAKC	1	0	0	1	3	0	4	2	2	0	1	0	0	1	1	1	3	0	2	2	3	6
CSPELTPTC	1	0	0	1	3	0	4	1	0	7	4	3	5	3	1	1	3	0	4	2	2	5
CVETMSGRC	1	0	0	1	3	0	3	5	4	2	2	3	2	2	2	4	5	3	4	4	1	15
CPSHSENGC	1	0	0	1	3	0	3	3	1	3	1	3	1	1	4	1	2	6	1	1	1	0
CNDLLSLRPHSS	1	0	0	1	3	0	3	2	1	2	4	1	3	0	1	5	2	0	2	0	3	0
CPWIAGEEC	1	0	0	1	3	0	3	1	0	0	1	0	0	1	0	0	2	0	2	0	0	1
CLSKGAMLC	1	0	0	1	3	0	3	0	4	0	1	0	2	8	3	7	2	6	2	1	1	0
CVIKKTLPC	1	0	0	1	3	0	3	0	1	0	4	0	0	3	1	2	1	6	1	2	2	0
CRKEGPSFC	1	0	0	1	3	0	2	3	1	0	1	0	0	0	1	1	3	0	4	0	1	0
CHEPYADSC	1	0	0	1	3	0	2	2	6	2	3	4	0	1	0	2	2	0	0	1	0	2
CLGQLCLPC	1	0	0	1	3	0	2	2	1	0	0	4	1	0	0	0	2	0	0	2	0	0
CAGFTAGSC	1	0	0	1	3	0	2	1	5	0	2	0	0	3	2	0	1	0	1	4	0	2
CLTEDTVVC	1	0	0	1	3	0	2	1	2	0	1	1	2	0	8	0	4	0	1	0	3	0
CMIEHRVEC	1	0	0	1	3	0	2	0	4	0	0	2	0	0	0	0	2	1	0	0	3	1
CPDTHVNLC	1	0	0	1	3	0	1	3	6	4	3	4	2	2	3	1	3	3	6	1	2	9
CATRVELNC	1	0	0	1	3	0	1	3	2	3	3	0	3	2	2	2	5	0	0	0	0	1
CKYVAGARC	1	0	0	1	3	0	1	2	0	5	2	0	3	1	1	0	2	0	2	1	0	0
CHVA	1	0	0	1	3	0	1	1	1	4	5	1	5	1	5	1	2	12	4	8	0	0
CRAYIKEEC	1	0	0	1	3	0	1	0	3	4	2	0	1	7	3	7	5	0	7	0	0	2
CLTTCCEDC	1	0	0	1	3	0	1	0	1	1	2	2	3	0	3	3	2	8	5	0	0	0
CRGLLNVPC	1	0	0	1	3	0	1	0	0	0	2	2	1	1	0	0	0	0	0	1	0	0
CATSTALSC	1	0	0	1	3	0	1	0	0	0	2	1	0	2	0	0	2	0	4	3	0	0
CSRSSAPLC	1	0	0	1	3	0	0	7	2	6	6	8	2	1	0	0	2	0	1	2	2	1
CIRRGEGHC	1	0	0	1	3	0	0	3	1	1	4	0	0	4	0	0	0	0	1	2	1	0
CQKMVKNPC	1	0	0	1	3	0	0	2	4	0	3	0	1	6	5	5	2	0	1	3	1	10
CTLVGATEC	1	0	0	1	3	0	0	2	2	4	4	1	0	3	0	4	7	0	1	2	1	4
CSVTAGHHC	1	0	0	1	3	0	0	2	2	2	2	3	6	0	2	0	2	4	1	0	1	0
CYVKSV	1	0	0	1	3	0	0	1	4	2	1	6	1	1	1	3	2	0	0	0	4	1
CQEGLVKTC	1	0	0	1	3	0	0	1	1	0	2	0	1	0	2	0	1	0	1	2	2	0
CISSNVGAKLAAALE	1	0	0	1	3	0	0	0	0	8	1	0	4	2	1	0	2	3	0	2	0	0
CRVLKSRMC	1	0	0	1	3	0	0	0	0	2	0	4	2	0	0	0	1	0	0	0	1	0
CTMSESAMC	1	0	0	1	3	0	0	0	0	1	1	1	1	0	3	0	0	0	0	5	0	0
CTLHYDVDC	1	0	0	1	3	0	0	0	0	0	0	4	0	0	0	1	0	1	0	0	0	0
CWEGPSPRC	1	0	0	1	3	0	0	0	0	0	0	0	0	0	0	0	0	0	0	0	0	0
CEYSTNPLC	1	0	0	1	2	22	0	1	0	1	2	0	0	0	0	0	3	0	1	2	1	1
CYLVDNKNC	1	0	0	1	2	21	1	1	0	2	1	0	2	0	1	0	2	0	1	0	0	0
CFEGVMDVC	1	0	0	1	2	17	2	2	0	3	2	1	6	2	1	1	3	0	5	0	3	0
CHPSPNHVC	1	0	0	1	2	8	3	1	1	2	0	0	6	2	3	0	1	4	0	2	0	0
CGDSQEGAC	1	0	0	1	2	6	1	2	0	0	2	0	4	0	0	0	1	1	0	1	6	1
CSAPTTLLC	1	0	0	1	2	5	0	1	4	1	2	0	0	0	1	0	0	0	4	0	2	0
CRKLTCESC	1	0	0	1	2	5	0	0	2	6	0	0	0	3	0	0	3	3	1	1	0	0
CIGE	1	0	0	1	2	4	3	0	1	5	3	1	0	1	0	0	1	0	1	5	0	0
CYLDKYNSC	1	0	0	1	2	4	2	0	0	0	0	2	2	2	0	0	3	0	0	1	6	1
CSSI	1	0	0	1	2	4	1	0	7	0	1	0	0	2	3	1	1	0	3	1	2	0
CPTSERGAC	1	0	0	1	2	4	0	0	4	3	6	3	0	2	3	0	6	0	2	0	0	1
CAYAMDLPC	1	0	0	1	2	3	0	0	0	2	3	0	0	2	0	0	2	0	0	0	0	0
CKEFKAGAC	1	0	0	1	2	2	1	4	2	1	0	4	3	3	6	2	1	0	7	3	1	9
CPTRKNPLC	1	0	0	1	2	2	0	0	0	3	4	0	1	0	4	0	1	1	4	4	0	2
CISTLSMKC	1	0	0	1	2	1	8	0	2	5	4	0	1	1	2	0	3	0	8	0	1	0
CMQGTTPMC	1	0	0	1	2	1	6	4	2	1	4	0	0	0	0	3	7	0	2	3	5	3
CAASKLATC	1	0	0	1	2	1	2	2	1	0	3	0	4	2	2	1	2	7	1	1	2	7
CTEIVLGGC	1	0	0	1	2	1	1	1	1	1	4	1	0	2	1	6	2	0	2	3	2	0
CSVAKARQC	1	0	0	1	2	0	5	1	0	1	4	4	0	0	1	0	2	0	0	1	4	0
CPSHKRSRC	1	0	0	1	2	0	4	4	4	7	5	2	5	4	0	0	3	0	13	4	1	3
CQDQADFHC	1	0	0	1	2	0	4	2	0	1	1	0	1	2	0	0	4	0	1	1	2	1
CLIA	1	0	0	1	2	0	4	0	2	0	0	1	2	4	4	0	6	0	3	0	4	3
CRRNATSRC	1	0	0	1	2	0	3	5	2	1	3	2	5	7	2	0	1	5	8	8	6	10
CDSYGPLDC	1	0	0	1	2	0	3	1	3	0	0	2	0	0	0	2	2	0	0	0	1	0
CRQESRGAC	1	0	0	1	2	0	3	1	0	0	0	0	2	2	0	0	0	2	0	0	0	0
CTRDRVGRC	1	0	0	1	2	0	2	3	0	1	3	5	1	4	4	0	1	1	3	2	4	0
CRTMANSSC	1	0	0	1	2	0	2	1	1	0	3	0	3	1	3	0	2	8	1	2	4	0
CTNPKHSVC	1	0	0	1	2	0	2	1	0	4	1	0	0	0	3	0	2	0	0	0	0	0
CSTPLKRGC	1	0	0	1	2	0	2	1	0	1	0	2	1	1	3	0	1	0	0	1	0	0
CKWDRTRVC	1	0	0	1	2	0	2	1	0	0	0	0	0	0	1	0	0	0	0	1	0	1
CGSDLVECC	1	0	0	1	2	0	2	0	0	0	0	0	1	0	0	0	2	0	0	0	2	0
CYDRRSGIC	1	0	0	1	2	0	1	3	2	0	0	0	0	0	0	0	0	0	1	0	0	6
CIKVSSRSC	1	0	0	1	2	0	1	3	0	0	1	2	1	0	0	5	5	0	4	1	3	2
CRYRTMKKC	1	0	0	1	2	0	1	2	0	3	4	5	2	1	0	2	3	4	1	0	2	0
CTAMSAQKC	1	0	0	1	2	0	1	2	0	2	0	4	0	1	0	0	1	10	2	5	2	0
CGLPSEALC	1	0	0	1	2	0	1	1	0	2	1	1	6	0	0	0	2	4	0	0	2	0
CFPTSRPIC	1	0	0	1	2	0	1	1	0	0	4	0	1	5	0	3	0	0	0	1	3	0
CRRRTILEC	1	0	0	1	2	0	1	1	0	0	2	0	1	0	0	0	0	3	2	0	1	0
CYPHEASSC	1	0	0	1	2	0	1	1	0	0	2	0	0	0	0	0	1	0	0	0	1	1
CTDHPPSRC	1	0	0	1	2	0	1	1	0	0	2	0	0	0	0	0	0	0	0	2	0	0
CTLHTERDC	1	0	0	1	2	0	1	0	3	8	4	0	1	2	5	0	0	0	0	2	3	2
CGSSSTARC	1	0	0	1	2	0	1	0	3	3	6	7	5	3	6	1	5	8	7	3	6	5
CQKECPVPC	1	0	0	1	2	0	1	0	2	1	1	0	0	1	1	0	2	0	4	1	0	0
CTADNISMC	1	0	0	1	2	0	1	0	1	3	1	3	2	1	2	0	1	0	2	0	1	0
CMYAKRAIC	1	0	0	1	2	0	1	0	0	9	1	0	0	0	4	0	0	0	0	0	0	2
CLLVSLKNC	1	0	0	1	2	0	1	0	0	0	0	3	0	1	0	4	1	0	0	0	0	0
CTVRVVRNC	1	0	0	1	2	0	1	0	0	0	0	0	0	1	1	1	0	2	1	1	1	0
CPIL	1	0	0	1	2	0	0	3	0	1	1	4	1	0	0	0	1	0	6	0	7	0
CLVH	1	0	0	1	2	0	0	2	2	0	3	0	0	0	0	0	1	0	4	1	0	0
CCRSEALDC	1	0	0	1	2	0	0	2	1	1	1	1	2	0	3	0	0	0	1	0	0	1
CVDHATRHC	1	0	0	1	2	0	0	2	0	1	4	5	3	1	0	1	2	0	1	1	0	0
CCQG	1	0	0	1	2	0	0	2	0	0	0	6	2	1	2	0	1	0	0	0	1	2
CIDSMSIGAKLAAALE	1	0	0	1	2	0	0	1	0	16	0	0	1	2	1	0	2	0	2	0	0	0
CFADEETYC	1	0	0	1	2	0	0	1	0	2	2	0	0	1	5	1	0	0	0	0	2	4
CLTRTSHGC	1	0	0	1	2	0	0	1	0	1	0	0	1	0	0	0	1	0	3	0	1	0
CRSRSYNNC	1	0	0	1	2	0	0	1	0	0	1	6	1	1	0	0	1	0	2	1	4	0
CHRGEGPSC	1	0	0	1	2	0	0	1	0	0	1	0	1	0	0	0	1	0	1	0	2	0
CRAYLGTPC	1	0	0	1	2	0	0	1	0	0	0	1	1	2	0	0	0	7	0	0	2	0
CLVEGPLVC	1	0	0	1	2	0	0	1	0	0	0	0	0	0	0	0	1	0	0	2	0	0
CFTLPLPDC	1	0	0	1	2	0	0	0	2	0	2	5	0	0	0	0	2	0	0	0	5	1
CSRLIKNEC	1	0	0	1	2	0	0	0	2	0	0	0	0	2	3	5	1	0	0	2	0	2
CVGATAF	1	0	0	1	2	0	0	0	1	8	0	1	1	0	3	0	2	0	0	1	4	8
CMVFHGTSC	1	0	0	1	2	0	0	0	1	0	0	0	1	0	0	0	1	0	0	0	0	0
CAYSSASRC	1	0	0	1	2	0	0	0	0	5	1	0	0	1	0	0	5	18	3	0	0	0
CMHPMRRGC	1	0	0	1	2	0	0	0	0	0	6	0	0	0	0	0	0	0	0	0	0	0
CIYERPALC	1	0	0	1	2	0	0	0	0	0	3	0	1	0	1	0	3	0	0	0	1	1
CTIYLNEDC	1	0	0	1	2	0	0	0	0	0	1	0	1	0	1	0	1	0	0	1	0	0
CTKTGYSHC	1	0	0	1	2	0	0	0	0	0	1	0	0	1	0	6	0	0	0	0	1	0
CLPYDTLCC	1	0	0	1	2	0	0	0	0	0	0	0	2	1	0	0	1	0	0	0	0	0
CHSLKITTC	1	0	0	1	2	0	0	0	0	0	0	0	0	0	0	0	0	1	0	0	0	0
CTRSASQPC	1	0	0	1	1	36	3	2	0	0	1	5	1	2	0	0	1	10	3	1	2	0
CANLRPAMC	1	0	0	1	1	11	1	3	0	0	0	0	1	1	0	0	3	0	3	1	0	1
CPQLR	1	0	0	1	1	9	4	9	3	1	4	2	4	5	3	0	3	0	1	1	12	0
CDMREARVC	1	0	0	1	1	7	1	0	0	0	0	2	0	1	0	0	0	0	1	1	4	0
CNTRNFNPC	1	0	0	1	1	6	2	1	1	1	5	4	2	2	2	0	7	1	3	3	4	2
CIIRPGYGAKLAAALE	1	0	0	1	1	6	0	1	3	2	5	2	2	1	0	0	4	0	1	0	3	0
CRMRKRLLC	1	0	0	1	1	4	4	0	1	0	1	0	5	0	0	1	4	0	2	1	0	0
CKHDVLMTC	1	0	0	1	1	4	1	1	0	2	1	0	2	1	0	1	1	0	1	2	3	0
CRPRK	1	0	0	1	1	2	4	0	0	3	1	0	2	2	0	0	0	1	2	0	0	0
CKITGHS	1	0	0	1	1	2	3	2	0	2	2	3	5	0	1	0	1	0	2	3	1	2
CANTKWRKC	1	0	0	1	1	2	3	1	0	2	3	7	10	0	0	0	3	2	2	2	10	0
CTDSRQF	1	0	0	1	1	2	2	1	1	3	3	9	1	1	3	4	6	0	5	1	2	0
CPSASTTSC	1	0	0	1	1	2	1	2	0	0	2	0	1	0	0	0	3	0	5	6	3	15
CWLKTARAC	1	0	0	1	1	2	0	1	0	4	0	0	4	0	0	1	1	0	2	1	0	0
CPDCTQPTC	1	0	0	1	1	2	0	0	2	1	4	0	1	2	2	1	2	7	4	4	4	0
CGYSS	1	0	0	1	1	1	5	0	0	1	2	5	1	3	1	3	3	1	0	2	1	2
CSPTSKGRAKLAAALE	1	0	0	1	1	1	2	6	0	0	0	1	0	4	0	0	0	1	0	2	1	2
CRGHSSLVC	1	0	0	1	1	1	1	3	1	0	4	7	1	2	0	1	0	0	5	1	1	0
CETGLLTPC	1	0	0	1	1	1	1	2	1	2	2	0	4	0	1	4	5	0	1	2	4	0
CELNGSSFC	1	0	0	1	1	1	0	2	2	0	1	0	1	0	1	0	2	0	2	4	0	1
CGDR	1	0	0	1	1	1	0	1	2	0	0	1	1	0	3	4	3	0	0	3	0	1
CDLMIGVPC	1	0	0	1	1	1	0	1	0	1	3	0	1	2	1	0	4	0	2	0	1	0
CRTLP	1	0	0	1	1	1	0	1	0	0	0	2	0	5	0	0	0	5	0	2	3	10
CQGRP	1	0	0	1	1	1	0	1	0	0	0	0	1	1	0	0	0	0	0	3	2	0
CRYFKENDC	1	0	0	1	1	1	0	0	0	0	4	2	1	0	5	3	3	0	2	0	0	0
CERV	1	0	0	1	1	1	0	0	0	0	0	1	0	0	1	0	0	0	1	0	1	2
CAAYLSTLC	1	0	0	1	1	1	0	0	0	0	0	0	0	0	0	0	1	0	0	0	0	0
CPHGTKTRC	1	0	0	1	1	0	4	6	8	3	3	3	2	5	2	1	9	0	4	7	3	0
CPRAIQSLC	1	0	0	1	1	0	4	3	4	0	2	0	2	3	1	0	2	0	2	1	1	5
CEQYK	1	0	0	1	1	0	4	1	4	5	3	7	1	1	8	15	0	18	5	4	3	0
CSNQPKRLC	1	0	0	1	1	0	3	1	0	1	3	0	1	1	0	0	4	1	1	1	1	2
CVPSLDPGC	1	0	0	1	1	0	3	1	0	0	2	0	4	2	0	0	1	8	2	0	0	0
CPRRLGSQC	1	0	0	1	1	0	3	1	0	0	2	0	1	0	0	0	0	0	1	3	3	0
CNNTKSGAC	1	0	0	1	1	0	3	0	0	2	0	0	2	3	0	0	1	0	0	0	1	0
CPNELYTPC	1	0	0	1	1	0	2	6	0	4	2	1	4	1	2	0	4	4	1	1	0	0
CSGAGPLPC	1	0	0	1	1	0	2	5	0	0	0	0	0	1	0	0	0	0	0	0	1	3
CKPMVS	1	0	0	1	1	0	2	4	4	5	4	1	4	4	0	9	1	2	0	0	2	1
CNMILDPEC	1	0	0	1	1	0	2	2	4	0	3	3	2	0	0	0	4	0	0	0	2	2
CLSF	1	0	0	1	1	0	2	2	1	1	0	0	0	3	1	0	1	5	1	0	0	0
CMDPRKQDC	1	0	0	1	1	0	2	1	2	0	3	0	2	1	1	0	4	0	0	0	4	1
CSKTAIVIC	1	0	0	1	1	0	2	0	1	0	2	5	2	0	0	0	4	0	0	1	1	0
CVQADMPGC	1	0	0	1	1	0	2	0	1	0	1	0	0	0	0	0	0	0	0	0	0	1
CYVRTEPSC	1	0	0	1	1	0	2	0	0	1	0	0	1	1	0	0	1	0	1	0	0	1
CRDGILPIC	1	0	0	1	1	0	2	0	0	0	3	0	0	0	0	0	1	0	0	0	2	1
CKVSV	1	0	0	1	1	0	2	0	0	0	0	0	0	0	0	0	1	0	0	2	0	0
CLVHSTVMC	1	0	0	1	1	0	2	0	0	0	0	0	0	0	0	0	1	0	0	0	0	0
CMHRDVSRC	1	0	0	1	1	0	2	0	0	0	0	0	0	0	0	0	0	0	0	1	1	2
CPSSSNGDC	1	0	0	1	1	0	1	3	0	4	0	3	1	4	4	0	5	0	1	6	5	4
CLPSCD	1	0	0	1	1	0	1	2	6	7	2	8	1	2	4	0	6	0	3	2	3	8
CDQE	1	0	0	1	1	0	1	2	1	0	4	4	2	0	0	0	5	0	2	2	2	7
CFTAGTQPC	1	0	0	1	1	0	1	1	1	1	2	0	0	0	1	0	0	2	0	0	1	0
CCESSLNPC	1	0	0	1	1	0	1	1	1	0	2	0	0	2	1	5	1	1	4	0	3	0
CSFPQDS	1	0	0	1	1	0	1	1	0	3	2	6	5	0	2	3	1	10	2	0	0	0
CENTTQPSC	1	0	0	1	1	0	1	1	0	2	1	0	0	2	2	2	1	0	1	0	0	7
CGGSYYTEC	1	0	0	1	1	0	1	0	2	0	1	0	1	0	0	0	3	1	1	0	1	0
CLTMGRMGC	1	0	0	1	1	0	1	0	1	4	5	0	0	1	3	0	1	0	0	0	0	0
CGPSNIHAC	1	0	0	1	1	0	1	0	1	1	2	0	0	0	0	0	5	0	0	0	0	0
CEEPSLHLC	1	0	0	1	1	0	1	0	1	0	1	0	0	0	0	0	0	8	1	0	2	1
CETNLNVVC	1	0	0	1	1	0	1	0	0	6	1	0	1	3	0	0	2	0	0	0	0	0
CVRFSQL	1	0	0	1	1	0	1	0	0	2	2	1	0	1	0	0	1	0	0	0	3	0
CDVRHSECC	1	0	0	1	1	0	1	0	0	2	1	3	1	0	0	1	2	0	0	0	0	2
CKEASPFEC	1	0	0	1	1	0	1	0	0	2	0	0	1	0	0	1	0	0	1	1	0	0
CNQM	1	0	0	1	1	0	1	0	0	0	4	4	0	0	4	0	1	10	0	0	1	1
CSRATSLIC	1	0	0	1	1	0	1	0	0	0	3	2	0	0	1	1	3	3	0	1	0	1
CHFGPPVMC	1	0	0	1	1	0	1	0	0	0	1	0	0	0	0	0	3	4	0	0	0	0
CRVRAKAPC	1	0	0	1	1	0	1	0	0	0	0	1	0	0	1	0	0	0	0	0	0	0
CSKTDFRLC	1	0	0	1	1	0	1	0	0	0	0	0	1	1	0	0	0	0	0	1	3	0
CANQHSANC	1	0	0	1	1	0	0	3	6	4	3	7	0	1	3	0	2	11	0	1	2	4
CTFPGTHQC	1	0	0	1	1	0	0	3	0	1	1	0	0	0	0	1	4	0	1	1	0	0
CCLE	1	0	0	1	1	0	0	2	0	6	3	1	1	1	2	12	1	0	1	1	0	0
CDSCSGSGC	1	0	0	1	1	0	0	2	0	0	5	0	1	1	1	0	0	0	0	0	1	0
CSYAAIATC	1	0	0	1	1	0	0	2	0	0	2	0	0	0	0	0	1	0	0	0	2	0
CGRSAGLSC	1	0	0	1	1	0	0	2	0	0	1	1	0	4	0	2	0	2	0	0	0	0
CCNAITSAC	1	0	0	1	1	0	0	2	0	0	1	0	1	0	0	0	3	0	0	0	0	0
CRGVRGMFAKLAAALE	1	0	0	1	1	0	0	2	0	0	0	0	1	0	1	0	1	0	0	0	0	1
CLQKKLIKC	1	0	0	1	1	0	0	2	0	0	0	0	0	0	0	0	0	0	0	0	0	0
CLRIKDKSC	1	0	0	1	1	0	0	1	1	0	0	2	2	0	0	0	0	0	0	0	0	0
CLAEHGAGC	1	0	0	1	1	0	0	1	0	2	4	0	1	1	0	0	1	0	2	5	1	0
CGGEVPSGC	1	0	0	1	1	0	0	1	0	1	0	1	1	2	0	0	0	0	1	0	3	0
CFLPPGRMC	1	0	0	1	1	0	0	1	0	0	3	0	2	3	1	0	1	6	3	2	4	1
CSNLNSARC	1	0	0	1	1	0	0	1	0	0	2	1	2	0	2	0	2	0	1	0	1	0
CDDI	1	0	0	1	1	0	0	1	0	0	0	0	1	0	0	1	0	1	0	1	0	0
CADGAMLQC	1	0	0	1	1	0	0	0	1	0	2	0	0	0	1	0	0	0	1	0	0	1
CGKYKSGSC	1	0	0	1	1	0	0	0	1	0	1	0	0	1	0	0	1	0	0	3	0	0
CCMK	1	0	0	1	1	0	0	0	1	0	0	2	0	1	0	1	0	0	1	1	0	0
CMNKVAIGC	1	0	0	1	1	0	0	0	0	4	3	0	2	0	2	0	0	0	0	0	0	2
CFDSGVAAC	1	0	0	1	1	0	0	0	0	4	0	0	0	0	0	0	0	0	1	1	2	1
CQVDRSEKC	1	0	0	1	1	0	0	0	0	1	1	0	0	0	3	0	1	0	1	1	2	0
CPAEHFQQC	1	0	0	1	1	0	0	0	0	1	0	0	1	0	0	0	2	0	1	0	0	0
CQNVQMSAC	1	0	0	1	1	0	0	0	0	0	5	5	1	0	0	0	1	1	2	2	3	0
CHLVSRYDC	1	0	0	1	1	0	0	0	0	0	3	0	1	0	0	0	1	0	2	0	0	0
CFVMGTDVC	1	0	0	1	1	0	0	0	0	0	3	0	0	0	0	0	1	0	1	0	2	0
CHRILRDMC	1	0	0	1	1	0	0	0	0	0	2	0	2	0	0	0	2	0	0	0	0	0
CSAEPGMVC	1	0	0	1	1	0	0	0	0	0	2	0	0	1	0	0	1	1	0	0	0	1
CTGCLPALC	1	0	0	1	1	0	0	0	0	0	1	2	0	1	0	0	0	2	0	4	1	0
CLYETTGRC	1	0	0	1	1	0	0	0	0	0	1	1	2	0	0	0	1	0	0	0	0	0
CLMLTSEGC	1	0	0	1	1	0	0	0	0	0	1	0	2	0	1	1	0	7	3	1	2	0
CTLPGRYLC	1	0	0	1	1	0	0	0	0	0	1	0	0	0	0	0	0	0	0	0	0	0
CLMLQN	1	0	0	1	1	0	0	0	0	0	0	3	0	2	0	2	1	8	2	2	1	0
CRAVATKFC	1	0	0	1	1	0	0	0	0	0	0	2	4	0	0	0	3	0	0	0	0	1
CGGFHNGGC	1	0	0	1	1	0	0	0	0	0	0	0	4	3	1	0	1	0	0	0	1	0
CRGHQ	1	0	0	1	1	0	0	0	0	0	0	0	4	0	0	0	0	0	0	0	0	0
CPVNCPSEC	1	0	0	1	1	0	0	0	0	0	0	0	1	1	0	2	1	3	2	0	0	2
CYMRGSSNC	1	0	0	1	1	0	0	0	0	0	0	0	1	0	2	3	1	1	3	0	1	0
CLRAYRQNC	1	0	0	1	1	0	0	0	0	0	0	0	0	2	0	1	0	0	3	0	0	0
CVMSMKVPC	1	0	0	1	1	0	0	0	0	0	0	0	0	0	1	0	0	0	0	0	0	0
CTFSHPRVC	1	0	0	1	1	0	0	0	0	0	0	0	0	0	0	0	0	0	0	0	0	0
CLNKFAQLC	1	0	0	1	1	0	0	0	0	0	0	0	0	0	0	0	0	0	0	0	0	0
CSVSWVPNC	1	0	0	1	1	0	0	0	0	0	0	0	0	0	0	0	0	0	0	0	0	0
CHIRSYKAC	1	0	0	1	0	7	2	0	0	1	2	0	0	2	0	6	5	0	0	1	1	0
CKTLSIDSC	1	0	0	1	0	7	0	1	3	2	3	1	3	1	11	2	4	0	0	1	1	0
CYSGS	1	0	0	1	0	6	0	1	1	2	2	0	0	0	2	3	1	0	3	1	8	1
CCTRGTLEC	1	0	0	1	0	6	0	0	1	0	0	3	0	2	0	0	0	0	0	1	3	0
CALGRALSC	1	0	0	1	0	5	1	1	0	0	0	0	0	0	0	0	2	0	1	0	2	0
CLVTRKSLC	1	0	0	1	0	5	0	4	1	0	1	0	6	0	0	0	1	0	0	3	1	2
CTRRDGLGC	1	0	0	1	0	5	0	0	0	0	2	0	0	0	0	0	1	0	0	0	0	0
CNMPTSHKC	1	0	0	1	0	5	0	0	0	0	0	3	0	0	0	0	0	0	1	2	0	0
CALNNFNAC	1	0	0	1	0	5	0	0	0	0	0	0	0	0	0	0	0	0	3	0	1	0
CQLITALDC	1	0	0	1	0	4	1	0	1	0	0	0	0	0	0	0	3	3	0	0	0	0
CETTPHCEC	1	0	0	1	0	3	1	1	2	2	1	2	2	0	0	0	3	0	6	0	0	0
CSVFGAQTC	1	0	0	1	0	3	1	0	0	0	6	0	0	0	0	2	2	0	2	1	3	1
CLLRTVKNC	1	0	0	1	0	2	3	2	3	0	3	3	2	4	4	5	5	11	1	2	4	5
CASLQANLC	1	0	0	1	0	2	1	2	4	3	1	1	2	1	2	0	1	0	0	0	0	5
CVDE	1	0	0	1	0	2	0	1	0	0	0	1	1	1	0	0	0	0	1	0	0	1
CPVRSQSRC	1	0	0	1	0	1	4	0	1	0	1	0	2	0	1	0	1	0	1	3	3	0
CTIR	1	0	0	1	0	1	2	2	0	1	1	0	0	0	0	2	0	0	0	0	1	0
CSASRLSHC	1	0	0	1	0	1	2	2	0	0	2	2	0	2	0	1	0	0	2	2	0	0
CVDLPPTPC	1	0	0	1	0	1	1	0	1	0	3	2	1	3	0	0	2	0	0	5	0	0
CMKNLESFC	1	0	0	1	0	1	1	0	0	3	1	7	0	0	2	2	3	0	0	0	0	2
CTGRMVV	1	0	0	1	0	1	1	0	0	3	1	1	1	0	0	3	1	3	0	2	3	0
LLG	1	0	0	1	0	1	1	0	0	1	0	0	0	0	2	0	0	1	0	0	2	3
CTYSNGDSAKLAAALE	1	0	0	1	0	1	0	2	3	0	0	0	0	1	0	5	0	0	0	1	0	2
CKNYHRSIC	1	0	0	1	0	1	0	1	1	1	0	1	0	0	0	2	3	0	1	1	0	0
CVNQGGGSAKLAAALE	1	0	0	1	0	1	0	1	0	0	2	1	1	1	0	1	1	0	2	0	2	1
CREW	1	0	0	1	0	1	0	1	0	0	0	1	0	0	0	0	0	0	0	0	0	1
CRSLL	1	0	0	1	0	1	0	0	2	0	0	0	0	0	0	1	0	0	0	0	0	0
CYRGLVISAKLAAALE	1	0	0	1	0	1	0	0	0	0	0	0	0	1	0	0	0	0	0	0	0	0
CDETRG	1	0	0	1	0	1	0	0	0	0	0	0	0	0	0	1	0	1	0	1	0	0
CARVRYNYC	1	0	0	1	0	1	0	0	0	0	0	0	0	0	0	0	0	0	1	1	0	0
CAGSRSSDC	1	0	0	1	0	0	6	5	2	1	3	2	1	6	0	1	3	0	1	5	4	8
CDADIGQVC	1	0	0	1	0	0	5	0	1	0	1	2	0	0	2	0	1	0	0	0	0	0
CKDFRAIKC	1	0	0	1	0	0	4	0	1	0	3	4	3	3	1	2	1	19	0	1	0	0
CEYV	1	0	0	1	0	0	3	2	1	1	0	8	1	1	1	1	1	0	0	2	0	0
CPSVEVSKC	1	0	0	1	0	0	3	1	4	1	3	2	1	2	0	9	2	2	1	0	4	3
CLDVVADLC	1	0	0	1	0	0	3	1	0	0	4	0	0	0	0	0	2	0	0	0	1	0
CGHSDLRRC	1	0	0	1	0	0	2	1	0	1	2	0	2	0	0	1	0	1	0	0	1	0
CVVRAHKGC	1	0	0	1	0	0	2	1	0	0	3	1	1	1	0	0	3	8	0	2	1	2
CQSRSLHSC	1	0	0	1	0	0	2	0	1	0	1	0	0	0	0	0	0	0	0	0	0	0
CHIALNDSC	1	0	0	1	0	0	1	3	0	0	1	6	0	2	1	0	2	5	2	3	3	0
WQE	1	0	0	1	0	0	1	2	1	1	0	0	0	0	1	0	0	0	0	0	0	1
CAKGWDAVC	1	0	0	1	0	0	1	1	0	0	5	2	6	0	0	0	1	0	3	0	6	0
CQARTGQTC	1	0	0	1	0	0	1	1	0	0	0	0	0	2	0	0	1	0	0	1	0	0
CQIPGSTVC	1	0	0	1	0	0	1	1	0	0	0	0	0	1	0	0	4	0	2	1	3	0
CAADPLKSC	1	0	0	1	0	0	1	0	11	5	2	0	2	4	0	4	2	3	1	2	4	2
CEKVVHNAC	1	0	0	1	0	0	1	0	3	0	0	1	0	0	0	0	1	5	0	0	0	0
CFPSSLAAC	1	0	0	1	0	0	1	0	2	0	1	0	0	0	0	0	0	0	1	0	0	0
CSESGDYHC	1	0	0	1	0	0	1	0	2	0	0	0	0	0	0	3	1	0	0	1	1	0
CVRGCR	1	0	0	1	0	0	1	0	1	1	0	0	0	1	1	0	2	0	2	0	0	0
CNSLVTFKC	1	0	0	1	0	0	1	0	1	0	0	0	0	0	0	0	1	0	3	0	0	0
CNKHATEWC	1	0	0	1	0	0	1	0	0	8	1	2	0	0	1	0	1	0	0	0	0	0
CNRSRY	1	0	0	1	0	0	1	0	0	2	1	4	1	3	1	0	0	0	0	2	1	1
CFRHESGIC	1	0	0	1	0	0	1	0	0	2	1	0	3	1	0	1	0	0	0	0	0	0
CHEQFDADC	1	0	0	1	0	0	1	0	0	1	2	3	0	0	1	0	1	0	1	1	0	1
CGTILRRGAKLAAALE	1	0	0	1	0	0	1	0	0	1	1	0	0	0	0	2	0	1	3	1	0	0
CLQNVSQGC	1	0	0	1	0	0	1	0	0	0	1	0	0	2	1	0	1	0	0	1	0	1
CLPSTLVLC	1	0	0	1	0	0	1	0	0	0	1	0	0	0	1	0	1	0	0	0	0	1
CQSLSAFTC	1	0	0	1	0	0	1	0	0	0	1	0	0	0	0	0	0	0	0	0	0	0
CSRVNGVRAKLAAALE	1	0	0	1	0	0	1	0	0	0	0	1	0	0	0	0	2	2	1	0	0	0
CTSIGLERC	1	0	0	1	0	0	1	0	0	0	0	1	0	0	0	0	0	0	0	0	0	0
CICA	1	0	0	1	0	0	1	0	0	0	0	0	1	0	0	0	0	0	0	0	0	1
ASSLRRSGAKLAAALE	1	0	0	1	0	0	1	0	0	0	0	0	0	0	0	0	0	0	0	1	0	4
CHCG	1	0	0	1	0	0	1	0	0	0	0	0	0	0	0	0	0	0	0	0	0	0
CSLIY	1	0	0	1	0	0	1	0	0	0	0	0	0	0	0	0	0	0	0	0	0	0
CLLCR	1	0	0	1	0	0	1	0	0	0	0	0	0	0	0	0	0	0	0	0	0	0
KTGA	1	0	0	1	0	0	1	0	0	0	0	0	0	0	0	0	0	0	0	0	0	0
GLLVLSLRPHSS	1	0	0	1	0	0	1	0	0	0	0	0	0	0	0	0	0	0	0	0	0	0
CLMYEVTHC	1	0	0	1	0	0	1	0	0	0	0	0	0	0	0	0	0	0	0	0	0	0
CKQYIKP	1	0	0	1	0	0	0	3	2	0	3	2	3	2	2	0	3	0	0	0	2	0
CPEKSKISC	1	0	0	1	0	0	0	2	2	4	1	0	0	1	1	2	1	1	0	0	0	1
CITTPHNGC	1	0	0	1	0	0	0	2	1	0	0	1	4	5	0	0	2	2	1	1	0	0
CPQAEEGFC	1	0	0	1	0	0	0	2	0	2	0	1	1	0	0	0	3	0	0	1	2	0
CQIVSSEEC	1	0	0	1	0	0	0	1	5	4	4	0	0	0	1	0	1	0	1	1	4	1
CGSTKPTIC	1	0	0	1	0	0	0	1	3	0	1	0	0	1	1	0	1	0	1	1	2	0
CSATSNASC	1	0	0	1	0	0	0	1	2	0	2	0	0	1	0	0	2	13	2	1	0	2
CTPRKGSLC	1	0	0	1	0	0	0	1	1	3	1	0	2	0	0	10	2	0	0	4	0	5
CDRYTAVSC	1	0	0	1	0	0	0	1	1	2	1	0	0	1	0	1	3	0	3	0	0	2
CCRVENP	1	0	0	1	0	0	0	1	1	0	2	0	1	0	3	0	1	0	0	3	3	0
CSRPVFRGC	1	0	0	1	0	0	0	1	0	4	2	0	1	2	0	0	1	0	0	0	3	2
CMVR	1	0	0	1	0	0	0	1	0	1	0	0	0	0	1	0	0	0	0	1	2	1
CVPMLFS	1	0	0	1	0	0	0	1	0	0	1	0	0	0	1	0	2	0	1	1	0	1
CGGGPRENC	1	0	0	1	0	0	0	1	0	0	1	0	0	0	0	0	0	0	0	0	0	3
CTRYNPTGC	1	0	0	1	0	0	0	1	0	0	0	0	1	0	0	0	2	0	0	0	0	0
CLTSTRYNC	1	0	0	1	0	0	0	1	0	0	0	0	1	0	0	0	0	0	1	0	1	0
CTKPEYKIC	1	0	0	1	0	0	0	1	0	0	0	0	0	1	0	0	0	0	0	0	2	0
CLLW	1	0	0	1	0	0	0	1	0	0	0	0	0	0	0	0	0	0	0	1	0	0
CISGA	1	0	0	1	0	0	0	1	0	0	0	0	0	0	0	0	0	0	0	0	0	0
SCLLSLRPHSS	1	0	0	1	0	0	0	1	0	0	0	0	0	0	0	0	0	0	0	0	0	0
CGCSGEEVVLSLRPHSS	1	0	0	1	0	0	0	1	0	0	0	0	0	0	0	0	0	0	0	0	0	0
CMLTNSTGC	1	0	0	1	0	0	0	0	3	0	0	1	0	0	6	0	2	0	0	3	0	3
CVKSRTYGC	1	0	0	1	0	0	0	0	3	0	0	0	0	0	2	0	1	0	0	1	0	0
GSSSTK	1	0	0	1	0	0	0	0	2	1	0	0	0	0	0	0	0	0	0	1	1	0
CNNDCNLPC	1	0	0	1	0	0	0	0	1	0	0	0	0	0	0	0	1	0	0	0	0	2
CAILSDETC	1	0	0	1	0	0	0	0	1	0	0	0	0	0	0	0	0	0	0	0	1	0
CHRVKGARC	1	0	0	1	0	0	0	0	0	4	2	0	0	1	2	0	0	0	1	0	2	0
CTPCI	1	0	0	1	0	0	0	0	0	3	1	1	0	1	0	0	0	0	0	0	0	0
CETGSF	1	0	0	1	0	0	0	0	0	3	0	0	0	0	0	0	0	0	1	0	0	0
CTRSKSLRC	1	0	0	1	0	0	0	0	0	2	2	6	0	1	1	2	2	0	0	2	0	0
CMETRIRMC	1	0	0	1	0	0	0	0	0	1	2	0	0	0	1	0	2	0	0	3	1	0
CISAGLVEC	1	0	0	1	0	0	0	0	0	1	0	0	1	0	0	2	0	0	0	1	0	1
CKILDPDPC	1	0	0	1	0	0	0	0	0	1	0	0	0	2	0	0	1	0	0	0	0	0
WPEGY	1	0	0	1	0	0	0	0	0	1	0	0	0	1	0	0	0	0	0	0	0	0
CSHG	1	0	0	1	0	0	0	0	0	1	0	0	0	0	0	0	1	0	0	0	0	0
CTLEPRGLC	1	0	0	1	0	0	0	0	0	0	2	0	0	1	0	0	0	0	0	0	0	0
CRRVSLGQC	1	0	0	1	0	0	0	0	0	0	1	3	1	0	0	0	6	0	4	2	0	10
CAAN	1	0	0	1	0	0	0	0	0	0	1	1	2	0	0	0	0	0	0	0	1	0
CWPGRLDSC	1	0	0	1	0	0	0	0	0	0	1	1	0	0	0	0	1	0	0	0	1	0
CSARPCRTC	1	0	0	1	0	0	0	0	0	0	1	0	5	0	1	3	2	0	0	2	3	2
CAPARLMSC	1	0	0	1	0	0	0	0	0	0	1	0	0	2	0	0	0	0	0	0	2	0
CPAGFQLGC	1	0	0	1	0	0	0	0	0	0	1	0	0	1	0	0	1	0	0	0	0	1
CSGPVSSGC	1	0	0	1	0	0	0	0	0	0	1	0	0	1	0	0	0	0	0	0	0	1
CVVRNHHTC	1	0	0	1	0	0	0	0	0	0	1	0	0	0	0	0	1	0	0	0	0	0
CDAGW	1	0	0	1	0	0	0	0	0	0	1	0	0	0	0	0	1	0	0	0	0	0
CHTFN	1	0	0	1	0	0	0	0	0	0	1	0	0	0	0	0	0	0	0	0	0	2
CSSEDGGGVLSLRPHSS	1	0	0	1	0	0	0	0	0	0	1	0	0	0	0	0	0	0	0	0	0	1
CRPFVTVPC	1	0	0	1	0	0	0	0	0	0	0	3	1	1	0	4	1	0	0	1	1	0
CGNSEHLIAKLAAALE	1	0	0	1	0	0	0	0	0	0	0	2	0	1	0	0	1	1	0	0	1	0
CRSERPFTC	1	0	0	1	0	0	0	0	0	0	0	1	1	2	0	0	1	0	0	0	0	4
CDCPVELLC	1	0	0	1	0	0	0	0	0	0	0	0	2	0	0	1	1	0	0	0	0	0
CTGC	1	0	0	1	0	0	0	0	0	0	0	0	1	1	0	0	1	0	1	0	0	1
CATPESAMC	1	0	0	1	0	0	0	0	0	0	0	0	1	0	1	0	0	0	1	0	2	0
CLLVKGAGAKLAAALE	1	0	0	1	0	0	0	0	0	0	0	0	1	0	0	0	0	0	1	0	0	0
CAEIRGETC	1	0	0	1	0	0	0	0	0	0	0	0	1	0	0	0	0	0	0	0	0	0
CMPG	1	0	0	1	0	0	0	0	0	0	0	0	0	2	0	0	1	0	0	0	0	0
CTGGDYGEVLSLRPHSS	1	0	0	1	0	0	0	0	0	0	0	0	0	2	0	0	0	0	0	0	0	0
CCRC	1	0	0	1	0	0	0	0	0	0	0	0	0	1	1	0	0	0	0	0	0	0
CSPDCAGFAKLAAALE	1	0	0	1	0	0	0	0	0	0	0	0	0	1	0	1	0	0	0	0	0	0
CVID	1	0	0	1	0	0	0	0	0	0	0	0	0	1	0	1	0	0	0	0	0	0
CPVTNAEHC	1	0	0	1	0	0	0	0	0	0	0	0	0	1	0	0	0	0	0	0	2	0
CCTGIRCSAKLAAALE	1	0	0	1	0	0	0	0	0	0	0	0	0	1	0	0	0	0	0	0	0	0
CVLGDVGMC	1	0	0	1	0	0	0	0	0	0	0	0	0	0	1	0	1	0	0	0	0	0
CAVC	1	0	0	1	0	0	0	0	0	0	0	0	0	0	0	1	0	0	0	0	0	0
CGLMNLGHC	1	0	0	1	0	0	0	0	0	0	0	0	0	0	0	0	2	0	0	0	1	0
CSTGVFY	1	0	0	1	0	0	0	0	0	0	0	0	0	0	0	0	1	0	1	1	0	0
CAKDRRSTC	1	0	0	1	0	0	0	0	0	0	0	0	0	0	0	0	1	0	1	0	1	0
CKVY	1	0	0	1	0	0	0	0	0	0	0	0	0	0	0	0	1	0	0	0	0	0
CQQSLLTGAKLAAALE	1	0	0	1	0	0	0	0	0	0	0	0	0	0	0	0	0	9	0	0	0	2
CTPLSGPLC	1	0	0	1	0	0	0	0	0	0	0	0	0	0	0	0	0	2	0	0	1	0
CGKNIRGSAKLAAALE	1	0	0	1	0	0	0	0	0	0	0	0	0	0	0	0	0	0	1	1	0	0
CKMDHFDLC	1	0	0	1	0	0	0	0	0	0	0	0	0	0	0	0	0	0	1	0	0	0
CKANPGKQC	1	0	0	1	0	0	0	0	0	0	0	0	0	0	0	0	0	0	1	0	0	0
CEHR	1	0	0	1	0	0	0	0	0	0	0	0	0	0	0	0	0	0	0	1	10	0
CGPFLILFAKLAAALE	1	0	0	1	0	0	0	0	0	0	0	0	0	0	0	0	0	0	0	1	0	0
CQPAPLRRC	1	0	0	1	0	0	0	0	0	0	0	0	0	0	0	0	0	0	0	0	2	0
CPTHTRNRC	1	0	0	1	0	0	0	0	0	0	0	0	0	0	0	0	0	0	0	0	1	2
CKFKW	1	0	0	1	0	0	0	0	0	0	0	0	0	0	0	0	0	0	0	0	1	0
CLVRSRRIAKLAAALE	1	0	0	1	0	0	0	0	0	0	0	0	0	0	0	0	0	0	0	0	1	0
CELV	1	0	0	1	0	0	0	0	0	0	0	0	0	0	0	0	0	0	0	0	0	1
CPVGD	1	0	0	1	0	0	0	0	0	0	0	0	0	0	0	0	0	0	0	0	0	1
CTTSGWCYLLSLRPHSS	1	0	0	1	0	0	0	0	0	0	0	0	0	0	0	0	0	0	0	0	0	0
CNKLIRICAKLAAALE	1	0	0	1	0	0	0	0	0	0	0	0	0	0	0	0	0	0	0	0	0	0
CRRSG	1	0	0	1	0	0	0	0	0	0	0	0	0	0	0	0	0	0	0	0	0	0
CQVRR	1	0	0	1	0	0	0	0	0	0	0	0	0	0	0	0	0	0	0	0	0	0
CVPEEYY	1	0	0	1	0	0	0	0	0	0	0	0	0	0	0	0	0	0	0	0	0	0
CCTS	1	0	0	1	0	0	0	0	0	0	0	0	0	0	0	0	0	0	0	0	0	0
CATFVG	1	0	0	1	0	0	0	0	0	0	0	0	0	0	0	0	0	0	0	0	0	0
CCVPMVFLVLSLRPHSS	1	0	0	1	0	0	0	0	0	0	0	0	0	0	0	0	0	0	0	0	0	0
CTYASSHEC	1	0	0	1	0	0	0	0	0	0	0	0	0	0	0	0	0	0	0	0	0	0
CFEK	1	0	0	1	0	0	0	0	0	0	0	0	0	0	0	0	0	0	0	0	0	0
CQPMQRKKVLSLRPHSS	1	0	0	1	0	0	0	0	0	0	0	0	0	0	0	0	0	0	0	0	0	0
ADRVGAC	1	0	0	1	0	0	0	0	0	0	0	0	0	0	0	0	0	0	0	0	0	0
CIVLRRRRAKLAAALE	1	0	0	1	0	0	0	0	0	0	0	0	0	0	0	0	0	0	0	0	0	0
CSRNDLLRC	1	0	0	1	0	0	0	0	0	0	0	0	0	0	0	0	0	0	0	0	0	0
CMLGV	1	0	0	1	0	0	0	0	0	0	0	0	0	0	0	0	0	0	0	0	0	0
CPFDFGRRC	1	0	0	1	0	0	0	0	0	0	0	0	0	0	0	0	0	0	0	0	0	0
WHCGW	1	0	0	1	0	0	0	0	0	0	0	0	0	0	0	0	0	0	0	0	0	0
CGSILRIVAKLAAALE	1	0	0	1	0	0	0	0	0	0	0	0	0	0	0	0	0	0	0	0	0	0
CEQGRVSRAKLAAALE	1	0	0	1	0	0	0	0	0	0	0	0	0	0	0	0	0	0	0	0	0	0
CHERS	1	0	0	1	0	0	0	0	0	0	0	0	0	0	0	0	0	0	0	0	0	0
CLRTTRCSAKLAAALE	1	0	0	1	0	0	0	0	0	0	0	0	0	0	0	0	0	0	0	0	0	0
CESPMVWDC	1	0	0	1	0	0	0	0	0	0	0	0	0	0	0	0	0	0	0	0	0	0
CLMAEQMPC	1	0	0	1	0	0	0	0	0	0	0	0	0	0	0	0	0	0	0	0	0	0
CKKRSDKSC	1	0	0	1	0	0	0	0	0	0	0	0	0	0	0	0	0	0	0	0	0	0
CVTV	1	0	0	1	0	0	0	0	0	0	0	0	0	0	0	0	0	0	0	0	0	0
CTHKGQGMC	1	0	0	1	0	0	0	0	0	0	0	0	0	0	0	0	0	0	0	0	0	0
CGPYVHERC	1	0	0	1	0	0	0	0	0	0	0	0	0	0	0	0	0	0	0	0	0	0
CSLHVEVLAKLAAALE	1	0	0	1	0	0	0	0	0	0	0	0	0	0	0	0	0	0	0	0	0	0
CSLL	1	0	0	0	9	5	1	4	3	7	5	1	1	4	5	5	8	2	10	2	9	10
CNTLMSVDC	1	0	0	0	9	0	8	5	2	6	10	2	2	10	1	3	12	3	7	2	6	19
CKSGPVELC	1	0	0	0	9	0	0	3	6	2	1	2	4	1	2	0	5	1	11	5	1	3
CFTTKERKC	1	0	0	0	8	2	1	5	1	8	10	14	1	3	6	1	2	6	2	3	1	1
CAASRTGPC	1	0	0	0	8	0	5	3	0	0	3	3	3	3	0	1	1	1	6	6	6	19
CKNNGRRRC	1	0	0	0	8	0	2	3	2	3	4	2	11	7	5	9	8	17	6	2	2	0
CSTALVKDC	1	0	0	0	8	0	1	0	1	7	4	0	1	4	1	1	3	0	4	5	0	2
CARERVKLC	1	0	0	0	7	10	0	6	1	3	5	2	2	2	1	8	5	0	2	5	0	1
CTDKAGPVC	1	0	0	0	7	8	7	7	0	1	3	2	5	1	0	0	5	0	2	2	2	3
CHASA	1	0	0	0	7	6	2	0	3	0	2	6	2	6	3	5	6	0	5	5	1	7
CGLGRLRSAKLAAALE	1	0	0	0	7	5	3	3	0	4	2	0	10	7	1	1	2	0	0	0	1	2
CITRTSGTC	1	0	0	0	7	4	0	1	2	6	2	3	2	3	5	0	3	0	6	2	5	16
CAGTDMHQC	1	0	0	0	7	3	0	0	0	0	2	0	0	1	0	3	5	1	0	0	0	4
CTPRH	1	0	0	0	7	0	8	3	2	4	4	0	2	2	6	0	5	12	2	0	1	3
CGPTDKPDC	1	0	0	0	7	0	6	2	0	2	3	0	1	1	1	7	2	4	1	0	1	1
CDAR	1	0	0	0	7	0	3	7	9	5	1	4	7	1	2	1	6	0	6	6	0	0
CCAIEHDPC	1	0	0	0	7	0	3	1	0	0	3	0	1	0	0	0	1	2	1	0	3	0
CFGDDAKRC	1	0	0	0	7	0	1	2	2	0	7	5	2	1	5	2	0	0	3	0	2	2
CVERTD	1	0	0	0	7	0	0	1	0	1	1	1	1	2	1	1	2	0	2	0	1	2
CRSEAPLIC	1	0	0	0	6	13	0	5	2	1	3	3	1	0	2	0	1	3	10	0	3	0
CETKDEPLC	1	0	0	0	6	8	2	5	5	1	5	8	1	1	1	0	5	6	2	1	1	0
CEPRKAS	1	0	0	0	6	5	1	1	0	1	1	2	0	3	9	11	4	3	7	1	3	8
CDTHDATLC	1	0	0	0	6	3	1	3	2	11	3	6	5	4	1	3	5	5	0	2	4	1
CTRLGKQ	1	0	0	0	6	2	5	3	3	1	10	6	3	5	0	1	5	0	2	5	3	0
CKTTPHRRC	1	0	0	0	6	2	3	1	4	5	4	0	0	3	1	2	3	5	5	2	1	4
CVRPVRNVC	1	0	0	0	6	2	2	2	0	6	3	12	2	6	2	0	6	6	0	3	5	3
CGLVRPNDC	1	0	0	0	6	2	1	0	2	0	1	0	1	1	3	0	4	23	0	6	4	0
CIRPTVR	1	0	0	0	6	1	10	0	0	0	3	4	6	4	0	0	0	8	5	1	4	3
CPGKDSYAC	1	0	0	0	6	0	4	1	5	1	3	0	1	4	1	0	6	0	2	2	0	1
CPKRALANC	1	0	0	0	6	0	3	6	5	1	3	2	1	3	7	4	6	5	1	9	7	4
CKRPNSKSC	1	0	0	0	6	0	3	2	4	2	4	9	4	5	6	12	2	8	10	4	2	0
CNERLHDLC	1	0	0	0	6	0	3	1	5	2	5	6	0	0	0	0	2	7	0	0	1	2
CMELGVKTC	1	0	0	0	6	0	3	1	5	1	5	0	9	1	8	2	5	0	10	2	1	0
CFTLEDDGC	1	0	0	0	6	0	2	3	0	0	3	3	0	0	1	2	7	0	2	3	1	3
CKLPSQRTC	1	0	0	0	6	0	2	3	0	0	2	0	6	4	1	0	4	0	1	9	1	0
CHWNQNEGC	1	0	0	0	6	0	2	0	0	1	0	3	0	1	0	0	4	0	2	1	0	0
CKAKNRGRC	1	0	0	0	6	0	1	2	2	0	1	2	8	4	3	0	3	0	8	3	0	2
CSYTKRDRC	1	0	0	0	6	0	1	2	0	3	3	4	2	2	2	0	0	0	2	1	3	0
CVYKASTPC	1	0	0	0	6	0	1	2	0	1	3	0	4	0	0	0	2	2	0	2	0	0
CKIRLHDEC	1	0	0	0	6	0	1	1	4	2	5	0	0	1	0	10	4	0	0	0	0	0
CNAKHTHKC	1	0	0	0	6	0	1	0	2	0	2	0	1	0	0	0	1	0	1	4	0	0
CSTSPVQVC	1	0	0	0	6	0	1	0	0	7	0	0	3	3	0	14	3	8	5	2	5	0
CADSESMFC	1	0	0	0	6	0	1	0	0	1	0	1	1	0	0	0	0	0	1	0	0	0
CSAVSA	1	0	0	0	6	0	0	0	2	0	1	7	0	3	1	0	0	0	0	0	0	1
CRTDAGMIAKLAAALE	1	0	0	0	5	13	0	0	0	3	2	2	1	3	1	1	1	2	2	1	0	0
CMRATR	1	0	0	0	5	10	10	4	4	4	8	4	3	3	2	4	5	0	4	3	0	2
CPLKLGDVC	1	0	0	0	5	10	2	0	0	2	0	7	0	4	1	3	1	5	1	1	0	0
CKMMRKKVC	1	0	0	0	5	7	7	0	5	3	5	1	3	1	5	1	5	0	4	2	2	0
CLQDEMK	1	0	0	0	5	7	0	4	6	1	6	0	0	2	0	1	3	0	5	1	1	0
CAANVRNQC	1	0	0	0	5	6	12	2	2	2	3	0	5	2	8	1	4	0	3	0	5	1
CDEGVVLQC	1	0	0	0	5	6	1	1	1	5	4	3	7	6	1	0	2	0	3	2	1	3
CLDTLPTSC	1	0	0	0	5	5	3	3	1	3	3	0	1	2	7	35	3	3	3	2	3	5
CPMQFAS	1	0	0	0	5	5	1	2	0	3	2	0	0	1	3	0	3	0	0	2	4	0
CGGQ	1	0	0	0	5	1	4	3	1	0	5	0	4	1	3	2	3	0	2	1	2	2
CVELSDVDC	1	0	0	0	5	1	4	1	2	1	1	4	1	5	6	2	3	5	3	3	3	0
CVDNDKDRC	1	0	0	0	5	1	3	2	0	5	1	4	4	1	0	0	8	2	2	1	1	1
CLKPRC	1	0	0	0	5	1	2	3	0	8	0	2	4	5	1	0	1	8	6	3	1	0
CKRRVNSVC	1	0	0	0	5	1	1	3	2	0	3	4	4	2	1	5	2	0	6	0	2	1
CVHK	1	0	0	0	5	1	1	1	1	3	2	0	2	0	0	1	2	5	1	2	1	0
CREGLCSEC	1	0	0	0	5	1	0	5	0	0	5	0	3	2	0	0	7	0	1	4	2	3
CTRSTTSRC	1	0	0	0	5	0	7	5	6	0	2	5	6	2	9	4	5	0	4	3	4	0
CVSANASHC	1	0	0	0	5	0	6	1	0	1	4	0	3	4	6	2	2	0	2	3	1	0
CERGAVNDC	1	0	0	0	5	0	5	4	3	1	1	2	4	2	0	1	4	19	1	4	3	5
CHLAS	1	0	0	0	5	0	5	1	0	2	5	8	7	1	0	0	7	6	0	0	0	4
CLIKVRGGC	1	0	0	0	5	0	4	2	6	1	2	0	2	2	1	0	5	0	0	2	1	0
CHSKSTR	1	0	0	0	5	0	4	2	0	3	1	11	6	2	0	5	6	31	4	1	3	1
CRRSRLTAC	1	0	0	0	5	0	3	3	0	0	1	1	4	1	0	0	1	2	5	2	0	0
CPGVQPVEC	1	0	0	0	5	0	3	1	1	0	0	0	0	1	0	0	0	0	1	3	0	5
CDPI	1	0	0	0	5	0	3	0	0	1	0	1	1	1	1	1	2	0	4	0	0	4
CNADLCPDC	1	0	0	0	5	0	2	2	0	6	3	13	1	3	0	0	6	0	2	1	3	0
CTSIRGCRAKLAAALE	1	0	0	0	5	0	2	2	0	0	2	0	6	1	0	1	4	0	5	0	2	0
CGKTLTRCAKLAAALE	1	0	0	0	5	0	2	0	0	1	1	0	0	0	2	0	0	12	0	2	1	0
CPAGRTNLC	1	0	0	0	5	0	1	5	0	1	1	1	3	2	1	5	3	0	0	1	1	1
CTQDHFPSC	1	0	0	0	5	0	1	4	1	1	0	3	3	1	1	0	1	0	2	0	1	11
CIDASMRAC	1	0	0	0	5	0	1	3	0	0	3	0	0	1	0	0	4	4	0	2	0	0
CLTRTMSRC	1	0	0	0	5	0	1	2	1	0	1	0	1	0	0	0	2	0	1	3	1	0
CGRGDLMRC	1	0	0	0	5	0	1	1	0	6	3	0	0	2	0	7	0	0	8	1	1	2
CDIRRSPTC	1	0	0	0	5	0	1	1	0	0	5	0	0	6	3	0	8	0	3	3	3	0
CIEEPGTLC	1	0	0	0	5	0	1	0	1	5	0	15	1	2	1	3	2	9	0	0	0	1
CVVDVPRMC	1	0	0	0	5	0	1	0	0	2	2	1	2	1	0	0	3	1	2	0	2	5
CRQAIGSSC	1	0	0	0	5	0	0	5	0	2	2	7	2	2	5	6	1	1	1	1	0	1
CEHPTIPSC	1	0	0	0	5	0	0	4	9	6	6	3	0	3	0	1	6	8	3	2	2	1
CRETDAVPC	1	0	0	0	5	0	0	3	0	1	1	11	4	1	0	0	2	0	0	2	1	5
CGDCRGKKC	1	0	0	0	5	0	0	2	0	1	5	6	0	3	2	6	2	0	3	1	0	2
CDTWAPSQC	1	0	0	0	5	0	0	2	0	0	0	0	0	0	0	0	0	0	0	1	1	0
CATTLLTAC	1	0	0	0	5	0	0	1	1	3	3	1	0	1	3	0	2	0	4	1	1	1
CNANAHAIC	1	0	0	0	5	0	0	1	0	0	1	0	1	1	2	0	0	0	0	0	0	0
CKLTDGGPC	1	0	0	0	5	0	0	0	2	0	3	0	3	6	2	3	3	0	3	4	1	3
CTSFPTDNC	1	0	0	0	5	0	0	0	0	5	2	1	4	3	4	2	3	0	1	1	0	3
CKDILGSVAKLAAALE	1	0	0	0	5	0	0	0	0	3	4	1	0	2	2	1	3	0	0	1	7	0
CSRALNFPC	1	0	0	0	5	0	0	0	0	0	0	2	2	0	0	0	2	0	0	0	1	0
CTMSTAHLC	1	0	0	0	4	36	1	0	0	0	6	1	4	0	4	0	2	0	0	0	2	0
CHQSNQFQC	1	0	0	0	4	21	0	0	0	1	1	0	0	1	0	0	1	0	0	0	1	0
CMGNMSPVC	1	0	0	0	4	9	1	3	3	2	2	0	1	4	0	1	6	11	1	2	3	0
CKLSSTPRC	1	0	0	0	4	8	8	3	2	3	2	5	3	4	5	6	0	4	8	7	7	0
CGTHLSRRC	1	0	0	0	4	8	1	3	0	0	1	0	1	0	0	6	4	0	3	2	3	7
CIRGHVASC	1	0	0	0	4	7	5	3	2	1	0	3	3	0	2	2	2	0	2	0	0	5
CGDPQYKTC	1	0	0	0	4	7	1	1	4	1	2	3	0	2	7	0	3	4	0	0	3	3
CNHLPSPLC	1	0	0	0	4	5	1	3	0	0	0	3	0	0	0	3	2	10	4	0	0	2
CELNEA	1	0	0	0	4	5	1	1	0	0	1	2	0	1	1	2	3	0	2	3	0	2
CGQRAFR	1	0	0	0	4	4	4	4	4	6	2	2	0	2	2	1	2	0	2	3	2	0
CDAARNRPC	1	0	0	0	4	4	4	2	1	2	4	1	3	3	6	12	1	2	4	7	1	4
CHVE	1	0	0	0	4	4	3	1	2	1	0	1	3	4	0	1	2	0	4	0	2	0
CQPNTTSPC	1	0	0	0	4	4	0	1	0	0	5	0	1	0	1	0	1	0	1	4	1	2
CVSSGRPHC	1	0	0	0	4	4	0	0	0	2	1	0	0	1	0	1	1	0	0	1	6	0
CAHNTVTIC	1	0	0	0	4	4	0	0	0	1	0	0	0	0	0	0	0	0	0	0	0	1
CRKQRRLAC	1	0	0	0	4	3	3	2	0	9	2	0	2	4	4	3	6	0	3	1	6	0
CDIREPIPC	1	0	0	0	4	3	3	0	2	5	6	0	1	1	0	2	3	0	5	2	4	0
CVTDF	1	0	0	0	4	3	1	0	4	3	2	6	1	1	1	0	0	1	0	2	5	0
CVGRM	1	0	0	0	4	3	0	3	1	0	3	4	0	0	0	1	1	7	3	0	1	0
CRARRLQQC	1	0	0	0	4	2	3	2	0	0	3	5	1	1	0	0	1	0	4	3	2	0
CSRHTVASC	1	0	0	0	4	2	3	1	1	0	2	1	0	4	1	0	1	0	1	0	1	0
CTLGRSGKC	1	0	0	0	4	2	0	6	0	8	6	2	2	10	0	2	3	0	2	2	0	3
CQETAVHMC	1	0	0	0	4	2	0	0	0	1	3	0	2	0	1	10	1	0	1	3	0	0
CHTTKMPVC	1	0	0	0	4	1	3	3	0	1	0	0	1	6	5	6	3	0	2	6	5	2
CSLTELPSC	1	0	0	0	4	1	2	4	7	5	3	1	0	2	2	0	1	2	1	0	4	6
CYDSGGR	1	0	0	0	4	1	1	1	2	1	6	2	2	0	1	1	5	7	10	1	3	7
CHLGRL	1	0	0	0	4	1	1	0	0	3	7	0	0	0	0	0	2	0	1	2	0	3
CGTSMTMAC	1	0	0	0	4	1	0	5	1	1	5	3	0	3	2	2	5	6	6	2	3	0
CPATNMTNC	1	0	0	0	4	1	0	4	2	2	3	3	0	4	0	7	2	0	5	4	3	0
CSPSGLLKC	1	0	0	0	4	1	0	1	0	1	4	2	3	0	1	0	4	0	6	2	4	4
CKSFSARDC	1	0	0	0	4	0	7	5	1	1	4	0	3	1	1	3	3	0	2	3	0	1
CNSTMPGSC	1	0	0	0	4	0	7	2	11	2	5	2	3	4	6	2	3	2	7	1	1	0
CGQGDTLDC	1	0	0	0	4	0	6	2	0	4	0	1	1	0	1	0	1	0	1	0	0	0
CFPLDSTRC	1	0	0	0	4	0	6	1	1	0	2	3	1	0	0	0	2	0	1	0	0	7
CNKLKLAAALE	1	0	0	0	4	0	5	2	2	4	1	2	2	4	1	0	2	1	2	0	2	2
CAPTAPINC	1	0	0	0	4	0	5	2	1	0	2	4	1	2	0	0	0	0	2	4	1	2
CLRAYRSPC	1	0	0	0	4	0	5	1	0	1	1	1	0	0	0	0	1	0	1	0	0	4
CVTSAKLAAALE	1	0	0	0	4	0	4	5	6	11	9	11	2	2	3	13	5	8	4	5	2	1
CEEWTD	1	0	0	0	4	0	4	4	1	4	2	1	4	0	1	2	4	2	5	2	3	3
CEMRQSARC	1	0	0	0	4	0	4	3	0	0	4	0	6	2	2	3	1	2	0	6	2	5
CADVQSGDC	1	0	0	0	4	0	4	2	1	6	2	1	0	2	3	0	4	0	2	1	5	5
CAPDSAI	1	0	0	0	4	0	4	1	3	0	5	1	0	0	2	1	2	0	3	1	1	2
CIVSSRKKC	1	0	0	0	4	0	4	1	1	3	1	1	7	6	0	2	8	2	4	2	0	4
CCPVRAPDC	1	0	0	0	4	0	4	0	4	3	3	1	1	1	2	1	4	0	1	1	3	0
CLGA	1	0	0	0	4	0	4	0	1	1	0	5	2	1	2	12	1	2	0	1	3	0
CGVTASNDC	1	0	0	0	4	0	3	4	1	0	3	4	0	1	2	4	2	0	4	0	0	3
CPSVEGALR	1	0	0	0	4	0	3	3	0	0	0	0	0	2	0	0	0	3	0	1	0	1
CTKRF	1	0	0	0	4	0	3	2	0	2	1	5	3	3	1	3	2	0	3	1	1	8
CTLMTNGIC	1	0	0	0	4	0	3	1	1	3	0	0	1	0	3	0	3	0	0	2	0	0
CSPPRRGPC	1	0	0	0	4	0	3	1	0	0	4	3	2	2	2	1	1	0	1	0	3	0
CGGQERE	1	0	0	0	4	0	3	1	0	0	2	0	2	1	2	0	3	3	1	0	0	0
CQAQQM	1	0	0	0	4	0	3	0	4	0	2	10	0	0	2	2	3	9	1	0	10	3
CCTAGPVDC	1	0	0	0	4	0	3	0	0	3	2	2	2	0	0	1	4	0	4	0	0	0
CTHEAARSC	1	0	0	0	4	0	3	0	0	0	1	0	2	4	1	0	1	4	1	0	1	7
CREYKKRGC	1	0	0	0	4	0	2	6	2	2	3	2	4	1	4	9	5	1	2	1	1	0
CMSTQCTKC	1	0	0	0	4	0	2	2	1	8	1	0	1	0	0	0	3	2	3	2	1	1
CYTDAEDLC	1	0	0	0	4	0	2	2	0	1	2	2	5	2	1	0	3	9	1	0	3	1
CMAEMYEGC	1	0	0	0	4	0	2	2	0	0	3	2	3	1	0	0	6	0	2	0	0	4
CYGRARVIGAKLAAALE	1	0	0	0	4	0	2	2	0	0	2	0	2	0	0	2	0	0	2	0	0	0
CSFLGSSSC	1	0	0	0	4	0	2	1	1	0	6	0	2	1	0	1	3	0	0	1	1	0
CLVGLKGTC	1	0	0	0	4	0	2	1	0	9	0	0	3	3	2	5	4	0	1	1	4	0
CAPLNIPDC	1	0	0	0	4	0	2	1	0	8	7	2	1	2	2	2	5	0	5	1	3	7
CYKSPDGSC	1	0	0	0	4	0	2	0	3	0	2	1	0	3	0	0	2	0	3	0	3	0
CYTRANVAC	1	0	0	0	4	0	2	0	3	0	2	0	0	0	0	0	1	0	3	1	0	0
CGSRFDTLC	1	0	0	0	4	0	2	0	2	8	2	10	1	1	0	0	1	0	2	0	0	2
CKSAMNTHC	1	0	0	0	4	0	2	0	0	5	2	3	1	4	0	1	4	0	4	0	1	3
CQYP	1	0	0	0	4	0	2	0	0	5	1	0	0	0	0	6	1	2	4	1	0	0
CLVQLRSDC	1	0	0	0	4	0	2	0	0	0	1	6	0	0	0	4	1	0	0	0	0	1
CLRSPKGRC	1	0	0	0	4	0	2	0	0	0	1	0	3	2	2	5	2	0	3	1	0	0
CSKASDSLC	1	0	0	0	4	0	1	4	2	7	7	0	3	0	0	0	3	0	5	3	2	14
CQPINRAPC	1	0	0	0	4	0	1	2	3	5	1	3	1	3	4	2	2	0	2	3	2	2
CPPPLSVRC	1	0	0	0	4	0	1	2	1	2	3	3	4	0	1	0	0	0	2	3	1	0
CFQPA	1	0	0	0	4	0	1	2	0	5	0	1	2	0	0	0	2	0	4	1	0	0
CDGNSQHPC	1	0	0	0	4	0	1	2	0	0	5	1	1	1	0	1	3	5	6	1	2	0
CLQRLADNC	1	0	0	0	4	0	1	1	3	0	2	3	3	2	1	7	3	3	0	1	0	9
CIHTSSV	1	0	0	0	4	0	1	1	2	2	0	9	1	0	4	0	4	0	1	3	2	0
CTNAMGQLC	1	0	0	0	4	0	1	1	1	6	6	0	0	0	0	1	3	0	0	0	1	0
CQHELKTIC	1	0	0	0	4	0	1	1	0	5	5	3	1	0	0	0	3	9	0	3	0	0
CAHNLAGHC	1	0	0	0	4	0	1	1	0	1	3	0	0	1	0	0	2	0	2	1	0	0
CNWPGNTDC	1	0	0	0	4	0	1	1	0	1	0	0	4	0	0	1	0	0	0	0	1	0
CDFTPLSVC	1	0	0	0	4	0	1	1	0	0	1	1	0	0	0	1	4	2	6	2	3	1
CPSDSNVGC	1	0	0	0	4	0	1	1	0	0	1	0	2	2	0	2	1	0	1	0	0	3
CRGDLTMAC	1	0	0	0	4	0	1	1	0	0	0	0	3	2	0	0	1	0	1	1	5	0
CWMPDR	1	0	0	0	4	0	1	0	0	0	2	0	2	0	0	0	1	0	0	0	1	3
CKDTYMRSC	1	0	0	0	4	0	1	0	0	0	0	10	1	0	0	0	2	0	3	0	1	0
CATSMAKAC	1	0	0	0	4	0	1	0	0	0	0	6	0	2	0	0	0	0	0	0	1	4
CERRHTARC	1	0	0	0	4	0	1	0	0	0	0	0	1	0	0	0	0	0	0	3	0	0
CVTTSLPHC	1	0	0	0	4	0	0	3	0	0	1	0	2	2	1	0	0	6	0	0	2	0
CLMRQSLNC	1	0	0	0	4	0	0	2	0	1	1	0	1	2	0	1	1	0	1	2	1	0
CENN	1	0	0	0	4	0	0	1	1	1	0	0	0	0	3	0	0	1	1	0	1	10
CRKDNCDLC	1	0	0	0	4	0	0	1	0	3	3	1	0	3	3	0	2	0	3	1	1	3
CLETCHKPC	1	0	0	0	4	0	0	1	0	1	2	0	0	1	2	0	3	0	1	1	0	0
CSSWLPEPC	1	0	0	0	4	0	0	1	0	0	2	0	0	1	0	0	1	0	0	0	0	1
CAVNFRSDC	1	0	0	0	4	0	0	1	0	0	1	7	2	0	1	0	2	0	1	1	2	1
CSPSLLG	1	0	0	0	4	0	0	0	4	0	2	0	3	2	5	1	4	0	1	2	0	1
CTGEVVRAAKLAAALE	1	0	0	0	4	0	0	0	2	1	2	4	0	2	3	0	4	0	1	4	0	0
CRALNDMEC	1	0	0	0	4	0	0	0	1	0	5	0	2	0	0	3	2	0	0	1	3	0
CDSPMHSIC	1	0	0	0	4	0	0	0	0	1	1	0	0	0	3	5	2	0	1	2	0	0
CADACLGDC	1	0	0	0	4	0	0	0	0	0	2	0	1	0	0	3	0	0	3	4	1	0
CNPPRRFMC	1	0	0	0	4	0	0	0	0	0	1	1	0	1	0	0	1	1	0	0	0	3
CANYTFDHC	1	0	0	0	4	0	0	0	0	0	0	0	0	0	0	0	1	0	0	0	0	1
CVNTHRA	1	0	0	0	3	18	8	6	3	11	3	2	3	3	3	0	4	11	3	3	6	3
CKMAMMN	1	0	0	0	3	12	1	1	0	0	2	0	2	2	1	0	2	2	1	2	2	0
CGREAPSEC	1	0	0	0	3	9	3	4	0	0	0	0	0	0	0	0	0	0	0	2	6	1
CDAESHNDC	1	0	0	0	3	9	2	0	0	6	1	0	0	5	0	0	1	0	1	1	1	0
CEARTNK	1	0	0	0	3	8	4	3	3	10	1	5	7	6	6	5	9	5	5	3	6	0
CKPSRGTLC	1	0	0	0	3	7	4	6	0	1	3	6	2	0	2	0	1	8	1	1	1	0
CLDG	1	0	0	0	3	7	3	1	10	1	1	1	3	2	6	7	2	3	4	1	1	4
CYPNGVR	1	0	0	0	3	5	3	1	2	0	1	9	4	0	1	5	4	0	3	2	0	0
CDRRIKPAC	1	0	0	0	3	5	2	2	5	4	3	0	4	4	0	5	2	0	2	4	1	4
CTGTCLEPC	1	0	0	0	3	5	2	1	0	1	1	5	1	1	2	1	1	3	3	7	1	0
CKGYLKANC	1	0	0	0	3	5	1	4	3	6	0	0	2	4	3	9	0	2	5	1	3	1
CPATMQHVC	1	0	0	0	3	5	0	1	0	6	1	11	1	0	2	0	1	0	1	0	0	3
CITAGKGFC	1	0	0	0	3	5	0	0	1	2	2	3	1	0	0	1	0	0	1	1	1	0
CCQSDFSTC	1	0	0	0	3	5	0	0	0	0	2	0	1	0	0	0	3	1	0	0	0	0
CDPVRDALC	1	0	0	0	3	4	5	2	0	0	5	7	3	2	1	0	2	8	1	1	8	3
CSGAR	1	0	0	0	3	4	2	4	1	1	1	6	2	4	3	3	5	7	4	1	2	2
CQHSPGTTC	1	0	0	0	3	4	2	1	3	5	4	1	2	4	2	2	4	0	0	0	5	1
CSYDATHGC	1	0	0	0	3	4	1	4	0	3	0	0	0	0	0	1	1	0	1	1	0	0
CADGSRYDC	1	0	0	0	3	4	1	2	0	1	5	0	1	0	1	0	2	2	3	4	0	0
CPSKRSFAC	1	0	0	0	3	4	0	2	1	1	1	0	4	2	0	1	1	1	1	0	3	0
CPSSPDDPC	1	0	0	0	3	4	0	1	0	0	3	2	4	2	0	0	1	0	1	0	0	11
CSRVRSPAC	1	0	0	0	3	3	5	8	0	0	0	5	3	2	0	0	3	3	5	3	10	0
CGRLRQERC	1	0	0	0	3	3	5	2	0	0	0	0	4	6	0	0	1	3	3	4	0	0
CRSNHS	1	0	0	0	3	3	4	3	0	4	2	4	1	0	1	4	4	0	0	4	1	1
CIPHTRNKC	1	0	0	0	3	3	3	6	8	7	4	1	4	4	2	1	1	2	8	4	1	5
CEGSGTVHC	1	0	0	0	3	3	2	0	0	2	2	0	1	0	1	0	7	0	4	2	5	1
CPTMSSLQC	1	0	0	0	3	3	0	4	3	1	4	3	1	1	0	0	4	4	0	4	3	2
CAYESQGDC	1	0	0	0	3	3	0	1	8	6	2	0	2	3	0	0	1	0	1	2	0	1
CVVLSSP	1	0	0	0	3	3	0	0	0	0	5	0	0	0	0	0	1	4	0	0	2	0
CVLSIGR	1	0	0	0	3	3	0	0	0	0	3	7	0	0	0	2	0	9	0	1	1	1
CQQARFRSC	1	0	0	0	3	2	5	2	0	0	2	3	0	0	0	2	1	1	1	1	0	0
CSHTVAKLAAALE	1	0	0	0	3	2	3	0	0	0	3	2	2	2	0	0	2	0	0	1	6	4
CRSNLGRTC	1	0	0	0	3	2	2	3	0	2	2	0	1	5	2	0	0	0	0	1	2	1
CHRMQPI	1	0	0	0	3	2	2	1	0	2	5	6	1	5	0	0	3	0	0	0	4	1
CYPMGVTSC	1	0	0	0	3	2	2	0	0	1	3	1	3	1	1	0	2	0	2	1	1	0
CPKHDNI	1	0	0	0	3	2	1	4	2	7	3	0	4	0	2	0	1	1	0	0	1	0
CTIRIHGRC	1	0	0	0	3	2	1	0	6	0	2	0	0	0	0	0	1	0	0	0	1	0
CMLIMPGEC	1	0	0	0	3	2	0	5	8	0	3	3	1	1	0	1	2	4	3	0	0	0
CALRPSWKC	1	0	0	0	3	2	0	0	2	0	0	0	0	1	0	0	0	0	1	0	0	0
CTSYRMNRC	1	0	0	0	3	1	6	2	0	21	6	1	8	5	2	4	7	0	0	2	4	6
CDKNAWADC	1	0	0	0	3	1	3	6	1	2	2	3	0	1	0	5	2	0	5	2	1	0
CGSSVNPEC	1	0	0	0	3	1	3	3	6	0	3	2	1	1	1	0	4	20	2	2	2	0
CSLGLTLQC	1	0	0	0	3	1	3	1	1	0	0	3	0	0	0	0	2	0	0	0	2	0
CTSSQPVDC	1	0	0	0	3	1	2	2	0	1	6	0	7	2	1	1	2	4	7	11	2	6
CKTTLDVPC	1	0	0	0	3	1	2	1	0	3	5	5	6	0	2	0	2	0	1	5	5	3
CQDKQEMRAKLAAALE	1	0	0	0	3	1	1	4	1	0	4	8	1	3	1	4	2	0	0	0	0	0
CLDSFNRPC	1	0	0	0	3	1	1	4	0	1	1	3	1	2	1	0	1	0	1	1	4	0
CAANPS	1	0	0	0	3	1	1	3	0	0	2	1	3	2	3	3	1	0	6	2	2	2
CTMDC	1	0	0	0	3	1	1	2	0	0	5	0	4	5	2	0	1	0	1	1	1	1
CLDTNTTGC	1	0	0	0	3	1	1	2	0	0	1	4	3	1	0	1	5	0	2	2	0	0
CFTHSEC	1	0	0	0	3	1	1	1	1	6	3	0	6	3	2	0	3	0	2	2	2	1
CSSPSPMRC	1	0	0	0	3	1	1	1	0	0	3	0	7	5	0	1	1	0	1	2	1	0
CDHIGTEDC	1	0	0	0	3	1	1	0	3	3	2	0	1	0	0	1	3	0	1	2	2	0
CREAIKMTC	1	0	0	0	3	1	1	0	2	0	3	1	0	0	1	0	2	9	0	2	2	0
CKRLRSSQC	1	0	0	0	3	1	0	6	0	0	0	0	1	4	0	0	0	0	4	4	5	6
CTLV	1	0	0	0	3	1	0	4	1	1	3	0	1	0	0	1	1	0	0	0	0	0
CLDTNPRHC	1	0	0	0	3	1	0	1	3	0	0	1	1	0	1	3	2	5	4	3	3	1
CDPASYPDC	1	0	0	0	3	1	0	1	2	0	1	1	0	2	0	0	3	0	0	0	0	0
CRAEIGNLC	1	0	0	0	3	1	0	1	1	0	1	1	2	1	0	0	3	1	0	0	0	0
CSDCSWEVC	1	0	0	0	3	1	0	1	0	1	1	1	0	0	0	0	0	0	1	0	0	3
CLSPVRTPC	1	0	0	0	3	1	0	1	0	0	0	2	0	0	0	2	3	0	0	0	3	1
CARECDWTC	1	0	0	0	3	1	0	0	1	0	1	0	0	1	0	2	1	3	0	0	3	0
CMDPSFSTC	1	0	0	0	3	1	0	0	0	1	8	0	2	0	2	0	3	0	3	0	0	0
CSGTASVRC	1	0	0	0	3	0	10	5	1	5	2	5	3	1	2	9	3	11	5	6	5	1
CKLRQVG	1	0	0	0	3	0	8	4	1	2	2	3	3	3	1	3	3	7	2	3	2	1
CGISRSPRC	1	0	0	0	3	0	6	3	4	2	1	1	5	1	6	3	2	1	0	1	4	0
CTLRRHVKC	1	0	0	0	3	0	5	2	3	1	0	1	0	3	0	0	2	0	0	0	2	2
CARHANSPC	1	0	0	0	3	0	4	4	1	3	1	2	2	2	0	0	5	0	5	3	2	0
CSVHNEVDC	1	0	0	0	3	0	4	3	0	1	1	2	5	0	1	6	1	2	5	4	4	2
CTRFKNAT	1	0	0	0	3	0	4	2	1	1	3	1	1	4	1	2	0	0	1	3	1	0
CHSLT	1	0	0	0	3	0	4	2	1	1	2	0	1	0	1	0	6	0	0	2	1	6
CSMGAL	1	0	0	0	3	0	4	1	0	0	4	0	0	3	0	0	2	0	1	1	2	0
CTDTLSSEC	1	0	0	0	3	0	3	3	0	1	1	2	4	0	1	2	3	1	1	1	0	0
CHETCPPDC	1	0	0	0	3	0	3	2	1	1	3	0	0	2	0	1	2	4	2	4	1	0
CGRT	1	0	0	0	3	0	3	1	5	0	5	3	3	2	6	1	5	3	4	3	4	0
CGTTRGTGC	1	0	0	0	3	0	3	1	1	0	2	3	1	2	1	0	4	0	3	2	3	0
CMDCDD	1	0	0	0	3	0	3	1	0	0	2	0	3	0	1	0	2	1	2	0	0	7
CKVVAATPC	1	0	0	0	3	0	3	1	0	0	1	5	2	3	0	0	0	0	5	0	2	4
CDLKKAPRC	1	0	0	0	3	0	3	0	1	3	7	5	0	2	0	1	1	0	6	1	0	8
CKISIASNC	1	0	0	0	3	0	3	0	0	1	1	0	1	0	0	0	1	0	0	0	0	1
CKEPTRKGC	1	0	0	0	3	0	2	5	7	4	2	15	3	5	3	4	4	3	2	4	3	3
CMSPVAHRC	1	0	0	0	3	0	2	5	1	0	4	0	0	2	0	0	0	0	1	0	6	6
CVELENSRC	1	0	0	0	3	0	2	4	2	2	5	0	3	2	3	1	3	0	0	1	4	2
CDSYDGERC	1	0	0	0	3	0	2	3	2	5	1	0	1	2	0	0	3	15	6	1	1	0
CPPTIQTHC	1	0	0	0	3	0	2	3	1	3	1	0	0	0	0	0	0	0	2	2	0	0
CELEVPSPC	1	0	0	0	3	0	2	3	0	0	0	0	2	0	0	0	1	0	2	0	2	0
CGPNGLVRC	1	0	0	0	3	0	2	2	0	0	2	3	3	1	0	6	2	4	3	1	3	2
CLLKQHMDC	1	0	0	0	3	0	2	2	0	0	1	3	0	0	1	6	1	4	0	1	0	1
CNGSLRRDC	1	0	0	0	3	0	2	2	0	0	1	0	3	2	1	4	1	0	0	0	3	3
CRSDYKEPC	1	0	0	0	3	0	2	1	5	3	7	1	1	0	0	2	0	0	2	2	1	3
CSALP	1	0	0	0	3	0	2	1	5	1	5	2	6	2	4	0	2	0	8	1	6	2
CIQSSGSEC	1	0	0	0	3	0	2	1	2	3	7	8	3	0	2	0	3	0	1	2	4	1
CLVLSDGDC	1	0	0	0	3	0	2	1	2	1	3	0	4	2	1	0	6	0	2	0	2	1
CRLKDHLEC	1	0	0	0	3	0	2	1	1	1	2	4	1	0	1	3	8	0	0	1	0	1
CVDISAITC	1	0	0	0	3	0	2	1	1	1	0	0	2	1	0	0	2	0	0	1	3	1
CMVQRSTHC	1	0	0	0	3	0	2	1	0	0	3	7	0	1	0	0	1	0	0	2	3	0
CRVNIARDC	1	0	0	0	3	0	2	1	0	0	2	3	1	0	3	2	2	5	2	3	0	0
CGFAC	1	0	0	0	3	0	2	1	0	0	0	0	0	0	0	0	4	0	0	1	0	1
CNRNINSPC	1	0	0	0	3	0	2	0	1	3	2	2	3	3	1	0	2	6	0	2	0	2
CGSDSFD	1	0	0	0	3	0	2	0	0	3	4	3	4	2	4	5	4	1	5	2	1	1
CAIQRVC	1	0	0	0	3	0	2	0	0	1	0	1	0	0	0	0	0	0	0	1	4	1
CTMTSVSGC	1	0	0	0	3	0	2	0	0	0	2	1	0	0	0	1	1	0	0	1	6	0
CDPVSTCAC	1	0	0	0	3	0	2	0	0	0	0	0	0	0	0	0	0	0	0	0	1	0
CGPVTKLGC	1	0	0	0	3	0	1	6	0	0	1	1	2	2	0	0	0	0	4	3	5	0
CTTRKHLRAKLAAALE	1	0	0	0	3	0	1	5	1	0	1	0	5	5	0	0	2	0	2	1	2	0
CFSESTSVC	1	0	0	0	3	0	1	5	0	0	1	2	0	0	1	0	3	0	5	1	0	0
CRQTHLEPC	1	0	0	0	3	0	1	3	0	0	1	0	1	1	0	0	0	0	0	1	2	1
CPNNRVRLC	1	0	0	0	3	0	1	2	8	2	1	0	4	2	0	0	4	0	1	0	0	0
CIEEHIHNC	1	0	0	0	3	0	1	2	4	0	2	0	1	0	0	0	0	0	0	0	0	0
CLPLDRLGAKLAAALE	1	0	0	0	3	0	1	2	0	0	6	0	3	0	0	0	4	7	6	1	0	0
CVHLRDLPC	1	0	0	0	3	0	1	1	4	0	0	0	0	0	0	2	4	0	0	0	0	0
CSTMRLE	1	0	0	0	3	0	1	1	1	1	6	0	2	2	1	5	3	1	1	2	3	0
CLRSNHIRC	1	0	0	0	3	0	1	1	1	0	0	0	2	2	4	1	0	4	1	3	2	0
CYLSKEECC	1	0	0	0	3	0	1	1	0	1	3	0	0	2	1	0	1	0	2	2	1	1
CRMKYSRNAKLAAALE	1	0	0	0	3	0	1	1	0	1	0	0	1	1	0	0	5	0	1	0	2	0
CSSLVEMQC	1	0	0	0	3	0	1	1	0	0	4	0	1	0	0	0	2	0	1	0	5	0
CMTSARDCC	1	0	0	0	3	0	1	1	0	0	2	3	5	1	0	7	0	7	4	2	2	0
CGDWAAEPC	1	0	0	0	3	0	1	1	0	0	2	0	1	2	0	0	1	0	1	0	2	1
CIQQPSGSC	1	0	0	0	3	0	1	1	0	0	0	0	1	4	0	1	4	0	1	1	0	0
CGRYASQHC	1	0	0	0	3	0	1	0	3	0	1	0	0	2	2	0	1	0	1	0	1	3
CTDPEFVLC	1	0	0	0	3	0	1	0	2	0	0	0	1	0	1	0	1	0	0	0	2	0
CLTAIP	1	0	0	0	3	0	1	0	1	3	2	3	2	2	1	0	0	0	0	0	0	0
CSLVKYNEC	1	0	0	0	3	0	1	0	1	0	5	1	0	0	3	0	5	4	2	2	5	1
CQTASRMVAKLAAALE	1	0	0	0	3	0	1	0	1	0	2	2	0	0	2	2	1	0	0	0	1	0
CDDGR	1	0	0	0	3	0	1	0	1	0	1	9	0	4	1	1	1	0	1	1	2	1
CTGLSAITC	1	0	0	0	3	0	1	0	0	1	3	0	0	0	4	1	0	0	0	0	0	0
CHMVPVEIAKLAAALE	1	0	0	0	3	0	1	0	0	0	5	0	3	0	0	0	2	0	2	0	1	0
CFTGRDVTC	1	0	0	0	3	0	0	3	2	2	3	5	3	1	3	0	2	3	2	0	0	11
CRRNATISC	1	0	0	0	3	0	0	3	0	4	0	0	1	3	3	0	3	0	0	0	1	0
CALPPASVC	1	0	0	0	3	0	0	3	0	1	5	1	2	0	4	0	0	3	0	4	0	0
CASEIRGLC	1	0	0	0	3	0	0	3	0	0	1	0	2	0	0	0	0	1	0	0	0	0
CVRNDDRDC	1	0	0	0	3	0	0	2	4	1	1	1	4	0	2	0	2	0	2	0	0	0
CLGRESVLSLRPHSS	1	0	0	0	3	0	0	2	0	5	3	6	1	0	3	1	0	0	1	0	0	1
CADMRTASC	1	0	0	0	3	0	0	2	0	2	4	1	1	1	2	0	2	0	1	1	2	1
CMGRIRRTC	1	0	0	0	3	0	0	2	0	0	1	0	0	0	0	0	0	0	0	0	0	0
CSSNVFRRAKLAAALE	1	0	0	0	3	0	0	1	2	1	8	2	3	2	2	0	2	0	2	2	0	0
CKRTRYKSC	1	0	0	0	3	0	0	1	2	0	0	0	0	1	1	0	3	0	1	0	0	0
CRSLDQSLC	1	0	0	0	3	0	0	1	1	2	2	1	2	3	0	1	2	21	0	0	1	0
CPSFLSRTC	1	0	0	0	3	0	0	1	1	2	1	0	2	0	2	0	2	3	2	1	0	0
CRRRHDLSC	1	0	0	0	3	0	0	1	1	1	0	2	0	2	0	0	1	2	0	1	0	1
CPMQQMQQC	1	0	0	0	3	0	0	1	1	0	0	4	0	2	0	0	0	0	1	0	0	0
CDFPQSNYCKLAAALE	1	0	0	0	3	0	0	1	1	0	0	2	0	1	0	0	0	4	0	2	2	0
CPDSIPQAC	1	0	0	0	3	0	0	1	0	8	3	0	1	1	2	3	2	0	5	1	1	1
CTPRTLRPC	1	0	0	0	3	0	0	1	0	5	3	3	3	0	0	0	2	0	0	0	0	0
CQLSPSPAC	1	0	0	0	3	0	0	1	0	0	3	10	2	1	0	2	5	0	1	1	0	1
CFKLTKHKC	1	0	0	0	3	0	0	1	0	0	2	0	0	0	4	0	1	0	0	1	1	0
CAPYHPPAC	1	0	0	0	3	0	0	1	0	0	0	4	0	0	0	0	0	0	1	0	1	0
CNGVKWEEVLSLRPHSS	1	0	0	0	3	0	0	0	11	1	2	0	2	0	0	3	1	1	4	2	0	2
CVHPAKRNC	1	0	0	0	3	0	0	0	9	0	0	0	1	0	0	0	0	0	1	0	0	0
CSLFNSSLC	1	0	0	0	3	0	0	0	3	2	1	2	1	0	0	0	0	0	0	0	0	2
CQEDCGRFC	1	0	0	0	3	0	0	0	3	0	3	0	0	1	0	1	6	1	4	3	2	0
CGMNLAIDC	1	0	0	0	3	0	0	0	2	1	0	1	0	0	0	1	6	5	1	2	0	1
CCPM	1	0	0	0	3	0	0	0	2	0	2	0	0	0	0	0	0	0	1	4	2	0
CESLMPHVC	1	0	0	0	3	0	0	0	2	0	0	2	1	1	0	0	3	0	1	0	0	0
CGECHERKC	1	0	0	0	3	0	0	0	1	1	1	5	0	0	2	4	2	9	2	1	4	1
CTTSRDG	1	0	0	0	3	0	0	0	1	1	1	2	2	1	1	0	0	0	1	1	0	0
CKLRTHISC	1	0	0	0	3	0	0	0	1	0	0	4	0	0	4	0	2	0	0	0	1	0
CFNTVHAPC	1	0	0	0	3	0	0	0	0	4	2	4	1	0	3	0	0	0	0	0	1	0
CRWNRIGAKLAAALE	1	0	0	0	3	0	0	0	0	3	3	0	0	0	0	0	2	4	3	0	0	0
CTTIGELMC	1	0	0	0	3	0	0	0	0	2	4	2	0	0	0	12	1	0	5	0	0	2
CDFILDTNC	1	0	0	0	3	0	0	0	0	2	0	1	1	0	1	0	2	0	0	1	0	0
CLMSRHEFC	1	0	0	0	3	0	0	0	0	2	0	0	0	0	0	0	0	0	0	0	1	1
CAVTSGSLC	1	0	0	0	3	0	0	0	0	1	3	0	1	3	0	0	1	0	1	1	2	0
CRSEKHIRC	1	0	0	0	3	0	0	0	0	1	2	1	0	1	0	0	1	0	1	0	0	0
CLTGVDI	1	0	0	0	3	0	0	0	0	1	0	0	0	0	3	2	1	0	2	0	0	2
CRGRSSFIC	1	0	0	0	3	0	0	0	0	0	3	0	1	0	1	0	1	13	2	2	0	1
CFFMRKGNC	1	0	0	0	3	0	0	0	0	0	3	0	0	0	1	0	1	0	0	1	0	2
CRRILLSEC	1	0	0	0	3	0	0	0	0	0	2	0	0	0	0	2	1	0	2	0	0	0
CSSMQWTEC	1	0	0	0	3	0	0	0	0	0	1	0	0	1	0	0	3	0	0	0	0	1
CAGPALHSC	1	0	0	0	3	0	0	0	0	0	1	0	0	0	1	0	0	0	0	1	0	0
CYTTSVIPC	1	0	0	0	3	0	0	0	0	0	1	0	0	0	0	0	0	0	0	0	0	0
CDKNLYELC	1	0	0	0	3	0	0	0	0	0	0	2	2	0	0	1	1	0	1	0	5	0
CWKTLSNLQC	1	0	0	0	3	0	0	0	0	0	0	1	1	1	0	0	1	0	0	0	0	0
CISHM	1	0	0	0	3	0	0	0	0	0	0	0	1	0	0	0	3	0	1	0	0	0
CPRNIHFPC	1	0	0	0	3	0	0	0	0	0	0	0	1	0	0	0	2	0	1	0	0	0
CDLWPGRSC	1	0	0	0	3	0	0	0	0	0	0	0	0	1	0	0	1	0	3	0	2	0
CQTTMPPPC	1	0	0	0	2	20	9	0	1	0	6	0	4	4	0	1	3	2	0	1	0	1
CMLELRSVC	1	0	0	0	2	20	0	2	0	0	0	0	1	2	1	0	2	5	2	0	0	0
CQPA	1	0	0	0	2	18	6	1	4	0	0	0	0	1	0	0	3	0	2	1	0	0
CNNPR	1	0	0	0	2	17	5	1	0	0	2	1	1	1	1	0	0	0	9	3	1	3
CQPLNTMLC	1	0	0	0	2	13	5	0	2	1	1	0	4	3	1	0	2	0	2	0	2	0
CNFASL	1	0	0	0	2	12	0	4	1	0	1	0	0	0	0	0	0	0	0	0	0	0
CPPTTRGKC	1	0	0	0	2	10	1	7	0	2	1	1	4	0	0	0	3	0	6	2	1	2
CMSDQAQQC	1	0	0	0	2	10	1	2	0	1	6	0	0	2	1	1	1	3	3	0	4	1
CGQK	1	0	0	0	2	10	0	0	1	3	2	1	3	1	1	0	4	6	4	1	1	0
CSAGNTQSC	1	0	0	0	2	9	6	7	1	1	1	1	3	4	2	0	5	0	3	1	9	1
CKGKHTALC	1	0	0	0	2	9	6	1	1	0	8	0	2	2	3	10	4	0	3	0	3	3
CGQSKPPEC	1	0	0	0	2	9	3	1	1	2	0	3	0	2	0	0	6	0	2	3	0	9
CKKEWDPLC	1	0	0	0	2	9	3	0	0	0	4	0	1	1	0	1	2	0	3	0	6	0
CTSQAR	1	0	0	0	2	8	1	5	3	2	3	3	0	0	4	2	5	0	0	1	2	6
CDSLLL	1	0	0	0	2	8	1	2	4	2	3	0	3	2	2	2	6	0	4	1	7	1
CLGYPTLDC	1	0	0	0	2	8	0	0	0	0	1	0	0	0	0	0	1	0	0	1	3	0
CAAHAP	1	0	0	0	2	7	7	2	1	0	1	4	3	1	0	0	1	1	3	1	4	0
CYGRRPPIC	1	0	0	0	2	7	2	1	0	1	3	0	0	0	0	2	0	0	1	0	0	0
CRPMSHGGC	1	0	0	0	2	7	1	0	1	0	1	0	1	2	0	0	3	0	0	0	0	0
CTLDTCAIC	1	0	0	0	2	7	1	0	0	0	1	3	0	2	1	3	3	0	0	0	0	3
CVGRSVKVC	1	0	0	0	2	6	6	6	0	0	1	0	2	3	3	0	2	1	5	0	1	7
CTQRDKTDC	1	0	0	0	2	6	0	1	0	2	0	4	5	2	0	0	2	2	3	1	1	0
CNMVDDIIC	1	0	0	0	2	6	0	0	2	5	1	3	1	2	0	4	7	0	3	1	4	0
CRASRGKVC	1	0	0	0	2	5	8	1	0	0	6	1	7	4	0	0	1	2	4	3	2	0
CKPTPFNDC	1	0	0	0	2	5	6	0	0	4	3	0	2	4	1	0	5	7	8	1	0	0
CPWTSG	1	0	0	0	2	5	3	0	0	0	0	1	1	0	2	2	1	0	1	0	0	1
CNPNRGTTC	1	0	0	0	2	5	2	2	2	0	1	5	2	0	4	0	0	0	2	0	0	0
CINP	1	0	0	0	2	5	0	3	2	0	1	2	3	2	1	0	3	0	3	0	0	4
CPTVGPFRC	1	0	0	0	2	5	0	3	1	0	0	0	0	1	1	0	0	0	0	2	0	2
CNDTGDRAC	1	0	0	0	2	5	0	3	0	4	3	1	2	1	7	6	2	0	1	0	2	0
CAFSKEIIC	1	0	0	0	2	5	0	2	1	1	1	7	2	0	1	2	4	0	3	0	0	1
CQRTSLLTC	1	0	0	0	2	5	0	1	0	0	0	1	1	2	1	7	2	0	0	0	0	0
CLFDS	1	0	0	0	2	5	0	0	0	0	1	0	0	0	0	0	1	0	0	1	0	0
CRTSAR	1	0	0	0	2	4	5	4	0	0	0	1	6	4	0	0	0	0	1	1	2	4
CKRMKGQLC	1	0	0	0	2	4	3	1	0	0	2	0	0	1	0	2	0	0	3	2	0	15
CTPLHVG	1	0	0	0	2	4	2	2	0	3	1	2	0	5	7	1	3	1	1	1	2	1
CKALNPHSC	1	0	0	0	2	4	1	1	2	1	4	1	1	0	0	2	4	1	3	4	0	2
CTGLAEMDC	1	0	0	0	2	4	0	1	0	0	2	0	3	0	1	0	2	0	5	1	0	0
CGGSPAQRC	1	0	0	0	2	3	6	4	1	0	5	0	5	4	3	3	1	1	3	1	3	4
CEGTPIRPC	1	0	0	0	2	3	4	3	1	3	7	0	5	5	6	4	4	0	2	3	2	1
CVTANMQ	1	0	0	0	2	3	4	0	0	0	3	0	2	2	6	0	2	0	0	1	1	0
CHSNVDVTC	1	0	0	0	2	3	2	3	3	4	7	1	0	3	3	2	3	0	0	5	2	1
CEGTSVHVC	1	0	0	0	2	3	2	0	1	2	1	2	0	0	0	0	1	0	1	0	1	0
CLPRDDESC	1	0	0	0	2	3	2	0	1	0	1	0	3	2	0	0	2	0	0	1	0	1
CQSHVANIC	1	0	0	0	2	3	2	0	1	0	0	6	0	2	1	2	4	0	3	0	1	0
CRHSLEKSC	1	0	0	0	2	3	1	2	2	6	5	10	2	0	1	0	2	8	3	0	0	2
CKRQTLVIC	1	0	0	0	2	3	1	1	1	3	7	0	0	0	1	0	3	5	1	3	2	2
CKGVRGWSAKLAAALE	1	0	0	0	2	3	1	0	0	0	0	1	0	0	3	1	1	0	4	2	1	2
CPGTSSLDC	1	0	0	0	2	3	0	2	7	0	2	0	6	0	0	0	2	0	0	1	2	0
CGHHSDHEC	1	0	0	0	2	3	0	1	5	1	0	1	0	0	0	7	4	0	0	0	0	1
CADHNCDSC	1	0	0	0	2	3	0	1	0	1	0	0	0	1	0	0	1	0	1	0	0	1
CGSSDDLLC	1	0	0	0	2	3	0	0	0	0	0	0	0	2	4	2	1	0	0	1	1	0
CTRAQHGRC	1	0	0	0	2	3	0	0	0	0	0	0	0	2	0	0	0	0	0	0	1	0
CASPN	1	0	0	0	2	2	3	2	3	0	3	2	5	0	1	0	4	0	1	1	1	1
CTLTVTKGC	1	0	0	0	2	2	3	1	3	4	8	4	2	6	8	4	5	0	3	6	4	5
CERVVEGDC	1	0	0	0	2	2	3	0	0	0	4	1	0	0	1	0	1	0	0	0	1	0
CTTMEKDQC	1	0	0	0	2	2	2	4	0	0	3	0	0	0	2	6	2	3	1	0	1	2
CANSSLAMC	1	0	0	0	2	2	2	0	2	6	5	0	4	4	2	2	7	3	2	4	0	1
CFLDNSEAC	1	0	0	0	2	2	1	3	0	4	4	0	4	2	1	6	2	2	5	1	0	5
CLNAKIDAC	1	0	0	0	2	2	1	2	1	0	3	0	0	0	0	2	1	2	1	3	0	0
CKTVNWR	1	0	0	0	2	2	1	2	0	0	3	1	1	0	1	0	1	1	0	2	0	0
CMNRRSPSC	1	0	0	0	2	2	1	1	0	0	2	0	0	0	4	3	3	0	1	0	1	0
CTFETRTTC	1	0	0	0	2	2	1	1	0	0	0	0	2	2	2	0	4	0	0	0	0	2
CKLPQAGLC	1	0	0	0	2	2	1	0	1	0	3	0	1	3	0	0	1	0	0	1	0	4
CEPQDDLIC	1	0	0	0	2	2	1	0	0	0	1	1	0	1	1	0	1	1	1	0	1	1
CLKR	1	0	0	0	2	2	0	6	0	0	2	0	3	0	0	0	1	1	0	1	1	2
CVSMCRDPC	1	0	0	0	2	2	0	1	2	0	0	3	1	0	0	0	3	0	0	0	0	4
CLTLR	1	0	0	0	2	2	0	1	0	2	0	0	0	0	1	0	4	0	2	0	0	0
CKWTNPKAC	1	0	0	0	2	2	0	1	0	0	3	0	1	0	1	0	1	5	3	1	5	6
CEAPC	1	0	0	0	2	2	0	0	3	1	0	1	0	1	0	1	1	0	5	1	1	0
CRLNSQRNC	1	0	0	0	2	2	0	0	0	3	4	1	2	2	0	0	3	1	1	0	2	2
CLLRAITDC	1	0	0	0	2	2	0	0	0	1	1	0	0	0	0	4	3	0	1	1	1	0
CLSSYG	1	0	0	0	2	2	0	0	0	0	2	0	0	0	0	0	1	0	0	1	0	4
CQLRVDPCC	1	0	0	0	2	2	0	0	0	0	1	1	0	0	0	0	3	0	0	0	0	0
CAADITGVC	1	0	0	0	2	1	7	2	0	12	2	5	2	0	1	5	8	4	3	2	2	0
CLYPQPKKC	1	0	0	0	2	1	6	1	0	5	4	0	4	1	0	6	3	0	3	2	2	0
CQPNGTTPGC	1	0	0	0	2	1	5	2	2	3	2	0	2	4	2	2	1	0	0	3	1	4
CLMGQGIQC	1	0	0	0	2	1	4	3	0	3	3	9	0	2	0	1	3	8	0	1	4	5
CTEQVPTLC	1	0	0	0	2	1	4	3	0	3	1	0	3	2	3	0	5	6	2	0	0	3
CTQRILTVC	1	0	0	0	2	1	4	1	0	0	1	1	0	2	3	0	1	0	3	1	2	0
CLASPRGKC	1	0	0	0	2	1	4	0	0	1	2	0	1	0	0	1	2	1	0	1	0	0
CKPHM	1	0	0	0	2	1	3	5	3	7	4	0	1	1	4	0	3	0	2	4	5	0
CSPVCDRLC	1	0	0	0	2	1	3	3	0	0	4	8	2	2	1	0	3	0	1	2	2	0
CVVSH	1	0	0	0	2	1	3	1	0	4	5	0	0	2	1	0	5	0	4	0	7	0
CEILPTAHC	1	0	0	0	2	1	3	0	0	1	1	1	2	2	1	2	5	5	0	1	2	0
CVALLGKTC	1	0	0	0	2	1	3	0	0	0	1	1	1	0	0	0	1	0	1	2	6	0
CNRV	1	0	0	0	2	1	2	7	5	0	3	8	5	1	5	0	1	1	1	1	5	2
CNSMT	1	0	0	0	2	1	2	5	0	2	3	1	3	1	2	6	1	5	1	2	1	0
CSPMMGKNC	1	0	0	0	2	1	2	3	7	3	2	1	2	5	7	3	1	1	2	3	4	1
CHAL	1	0	0	0	2	1	2	2	1	1	0	2	0	1	2	1	1	0	1	1	1	1
CAGVR	1	0	0	0	2	1	2	2	0	0	0	3	0	1	0	0	0	2	2	0	2	3
CVAS	1	0	0	0	2	1	2	0	0	1	0	0	0	1	0	0	0	1	0	0	3	4
CMVV	1	0	0	0	2	1	2	0	0	0	5	0	2	0	6	7	2	14	0	4	0	3
CNPDIV	1	0	0	0	2	1	1	3	0	0	4	3	0	0	1	0	2	0	3	1	5	2
CYQGQQ	1	0	0	0	2	1	1	2	0	0	1	1	0	0	3	0	2	0	1	0	0	0
CERY	1	0	0	0	2	1	1	1	2	1	2	1	0	0	1	1	1	0	0	3	0	2
CMVRTPRGC	1	0	0	0	2	1	1	1	0	1	2	0	2	1	2	0	4	0	2	2	0	12
CSKFTSRNC	1	0	0	0	2	1	1	0	6	4	3	4	1	10	2	4	4	3	0	4	2	0
CIMGLNPNC	1	0	0	0	2	1	1	0	1	2	1	3	1	2	0	0	1	0	4	0	0	0
CIHSSTPIC	1	0	0	0	2	1	1	0	0	1	2	0	0	1	7	0	2	0	0	1	0	0
CDLRGFK	1	0	0	0	2	1	1	0	0	1	1	1	2	1	0	3	2	8	0	4	2	2
CRAY	1	0	0	0	2	1	0	2	1	3	1	0	0	3	3	1	0	0	2	1	0	1
CQLDLAQTC	1	0	0	0	2	1	0	2	1	1	0	0	0	0	1	0	0	0	2	0	0	0
CSSYE	1	0	0	0	2	1	0	1	4	1	2	0	3	0	1	2	2	0	0	1	0	0
CSYRGVVRC	1	0	0	0	2	1	0	1	0	2	1	0	0	0	0	2	2	4	0	0	2	0
CTDHSCVSC	1	0	0	0	2	1	0	1	0	0	1	0	0	0	0	0	1	8	1	0	0	1
CSAGMPILC	1	0	0	0	2	1	0	1	0	0	1	0	0	0	0	0	1	0	0	0	0	0
CVRATKNSC	1	0	0	0	2	1	0	0	2	1	2	0	3	8	2	1	1	5	1	0	0	5
CSLAKSLQC	1	0	0	0	2	1	0	0	1	1	4	0	1	1	0	7	4	4	1	2	0	1
CSKPWNRSC	1	0	0	0	2	1	0	0	1	1	0	0	0	0	0	0	1	0	2	0	0	0
CASYMRRAC	1	0	0	0	2	1	0	0	0	1	1	3	0	0	0	0	1	0	2	0	4	0
CGVGHVLDC	1	0	0	0	2	1	0	0	0	1	0	0	0	2	0	0	1	0	0	1	1	3
CSPFKAPIC	1	0	0	0	2	1	0	0	0	0	2	0	3	1	1	0	0	4	1	0	0	0
CLSSFMPKC	1	0	0	0	2	1	0	0	0	0	2	0	0	1	1	3	1	0	0	0	2	0
CAVWSLDPC	1	0	0	0	2	1	0	0	0	0	1	0	0	0	0	0	0	0	0	0	0	0
CTDERKQKC	1	0	0	0	2	0	6	3	1	14	7	1	4	1	5	0	8	0	2	2	3	3
CSPSF	1	0	0	0	2	0	5	3	0	1	2	8	0	0	0	5	3	22	6	3	1	1
CDVHRSPPC	1	0	0	0	2	0	5	0	4	1	4	1	3	0	0	1	2	1	5	0	0	0
CFIIGRGEC	1	0	0	0	2	0	5	0	0	1	3	0	1	1	1	1	5	0	0	1	0	1
CLRQPAQDC	1	0	0	0	2	0	5	0	0	0	1	0	1	1	0	3	1	0	0	0	3	4
CALMHKGKC	1	0	0	0	2	0	4	3	1	4	1	4	3	2	0	0	2	1	6	1	4	0
CHTRARPVC	1	0	0	0	2	0	4	1	4	1	6	16	3	6	1	0	5	0	2	2	6	1
CHFRNRSNC	1	0	0	0	2	0	4	1	0	2	3	0	1	0	1	0	5	0	2	0	0	0
CSSQPVMTC	1	0	0	0	2	0	4	0	1	3	3	0	0	1	4	0	4	0	3	0	0	0
CYSDI	1	0	0	0	2	0	4	0	1	2	2	2	1	4	0	4	1	0	5	4	2	1
CTVRPSGKC	1	0	0	0	2	0	4	0	0	3	0	2	2	0	0	3	1	0	0	4	1	0
CNKRMASHC	1	0	0	0	2	0	3	6	2	4	4	2	13	7	3	3	3	4	2	7	2	9
CTAGPQKIC	1	0	0	0	2	0	3	6	1	0	4	4	0	5	1	0	1	2	2	2	1	0
CTASKQVHC	1	0	0	0	2	0	3	3	4	3	3	0	7	4	2	1	1	13	1	4	1	0
CSADPESFC	1	0	0	0	2	0	3	3	2	3	4	4	2	3	0	1	0	5	6	4	3	1
CPVTGGTRC	1	0	0	0	2	0	3	3	0	0	6	0	2	4	1	0	1	0	0	4	2	1
CGVRANAKC	1	0	0	0	2	0	3	3	0	0	1	1	0	2	0	0	0	16	0	3	0	4
CPKSHTRRC	1	0	0	0	2	0	3	2	7	5	2	5	0	2	0	0	2	0	1	1	2	0
CMLGS	1	0	0	0	2	0	3	2	2	2	4	2	4	2	4	3	2	1	3	2	2	9
CPRLHDGRC	1	0	0	0	2	0	3	2	0	1	1	1	1	1	1	0	0	0	0	4	0	0
CVMGSEKPC	1	0	0	0	2	0	3	2	0	0	1	0	0	0	0	0	0	0	0	0	2	0
CAGKMACEC	1	0	0	0	2	0	3	1	2	0	2	0	3	1	0	0	3	2	0	0	0	0
CPMTLPDAC	1	0	0	0	2	0	3	1	1	3	3	0	0	0	1	0	3	0	0	0	0	0
CRYL	1	0	0	0	2	0	3	1	1	0	0	0	0	0	1	0	0	0	0	0	0	0
CSLGMGERC	1	0	0	0	2	0	3	1	0	3	2	2	0	1	2	4	6	2	1	0	1	0
CTNTEIALC	1	0	0	0	2	0	3	1	0	2	3	0	1	0	1	0	2	0	0	0	0	0
CLIG	1	0	0	0	2	0	3	0	2	1	0	0	0	2	0	2	2	4	3	1	2	1
CSRT	1	0	0	0	2	0	3	0	2	0	2	3	9	2	7	0	1	3	3	4	1	3
CNAAV	1	0	0	0	2	0	3	0	1	6	2	6	0	3	1	3	3	7	1	3	6	1
CGGMSSNVC	1	0	0	0	2	0	3	0	1	3	1	2	3	2	0	0	3	4	4	4	1	0
CDAMNDMLC	1	0	0	0	2	0	3	0	1	1	3	0	0	1	1	0	0	0	0	2	4	4
CTAGELRLC	1	0	0	0	2	0	3	0	1	0	1	0	0	1	4	0	2	1	0	0	0	0
CRKSRLNFC	1	0	0	0	2	0	3	0	0	0	4	2	0	0	0	1	0	1	0	0	0	0
CSMLRLTRC	1	0	0	0	2	0	3	0	0	0	1	0	1	0	1	0	1	0	0	0	0	0
CIRHPNGLC	1	0	0	0	2	0	3	0	0	0	0	0	0	0	0	0	0	0	3	0	0	0
CPSAPDVDC	1	0	0	0	2	0	2	4	1	1	1	0	1	3	0	1	3	3	6	1	0	8
CTLLDRGSC	1	0	0	0	2	0	2	4	1	1	0	7	1	5	4	0	0	1	8	1	0	6
CRGPSRGIC	1	0	0	0	2	0	2	3	1	0	1	2	1	0	0	0	0	2	2	3	2	1
CLRSKGTLC	1	0	0	0	2	0	2	3	0	0	3	0	0	0	0	0	1	1	1	0	0	0
CSSFNQGQC	1	0	0	0	2	0	2	2	13	2	2	0	2	2	0	3	1	0	0	1	0	0
CDTKNRVLC	1	0	0	0	2	0	2	2	5	4	5	11	3	5	2	4	4	4	2	3	1	4
CLIATQNDC	1	0	0	0	2	0	2	2	2	0	0	1	2	2	1	0	2	0	1	0	0	2
CRGKVSKWC	1	0	0	0	2	0	2	2	1	5	1	3	2	1	3	0	0	0	6	0	1	2
CATK	1	0	0	0	2	0	2	2	1	0	0	0	4	2	0	0	2	0	0	3	3	2
CSHQPGVAC	1	0	0	0	2	0	2	2	0	0	0	0	2	0	0	0	0	0	0	0	1	0
CRDIKWRDC	1	0	0	0	2	0	2	1	4	0	0	0	0	0	3	0	2	0	1	0	1	3
CPAH	1	0	0	0	2	0	2	1	2	4	4	1	0	3	3	1	4	0	4	0	1	0
CQNTSQHDC	1	0	0	0	2	0	2	1	1	2	2	0	4	0	0	0	1	0	1	1	1	0
CDTPPVTLC	1	0	0	0	2	0	2	1	1	1	5	0	1	2	1	0	4	14	1	1	5	0
CRDKYRVHC	1	0	0	0	2	0	2	1	1	1	0	4	2	2	1	6	2	2	4	5	0	2
CQDR	1	0	0	0	2	0	2	1	0	3	1	0	1	2	2	0	0	0	0	1	2	5
CVSSILRRAKLAAALE	1	0	0	0	2	0	2	1	0	0	3	0	0	0	0	0	2	2	0	1	0	0
CSASPSRNC	1	0	0	0	2	0	2	1	0	0	1	5	0	2	0	1	1	0	0	1	2	0
CGDSAWGEC	1	0	0	0	2	0	2	1	0	0	0	1	0	1	0	0	1	0	0	0	0	0
CQPNLLNNC	1	0	0	0	2	0	2	0	1	2	2	0	3	2	0	0	3	0	2	0	1	0
CGMALA	1	0	0	0	2	0	2	0	1	0	2	0	2	0	1	0	1	0	1	1	0	0
CGTTRDNLC	1	0	0	0	2	0	2	0	0	1	0	0	0	0	0	0	0	8	0	0	2	0
CVASPEHLC	1	0	0	0	2	0	2	0	0	0	5	0	1	1	2	2	3	0	0	0	2	0
CYQAFSGEC	1	0	0	0	2	0	2	0	0	0	3	0	3	0	0	4	1	0	0	0	0	0
CLKRWVNSC	1	0	0	0	2	0	2	0	0	0	0	0	1	0	0	0	0	1	0	1	1	0
CVLPLPMSC	1	0	0	0	2	0	2	0	0	0	0	0	0	1	0	0	1	0	1	0	2	1
CSGGDQTVC	1	0	0	0	2	0	2	0	0	0	0	0	0	1	0	0	1	0	0	1	0	0
CQTGGKNLC	1	0	0	0	2	0	1	4	1	6	2	4	2	7	2	2	1	0	0	0	2	3
CQRSSARTC	1	0	0	0	2	0	1	4	0	0	1	2	0	3	0	0	1	3	4	5	0	0
CGSHNKL	1	0	0	0	2	0	1	3	5	4	0	0	1	0	0	0	1	1	0	0	0	0
CASPFPVDC	1	0	0	0	2	0	1	3	0	0	6	6	3	1	3	0	1	0	0	2	2	0
CWQKD	1	0	0	0	2	0	1	2	1	12	5	4	2	2	0	0	1	0	0	3	2	1
CATKYMSSC	1	0	0	0	2	0	1	2	0	1	4	0	0	0	1	0	0	2	1	1	1	0
CGPQMIVPC	1	0	0	0	2	0	1	2	0	1	1	0	2	0	0	5	1	7	1	1	1	0
CQLL	1	0	0	0	2	0	1	2	0	0	2	0	0	0	3	0	2	0	0	1	0	0
CNSTRSDMC	1	0	0	0	2	0	1	2	0	0	1	0	1	2	0	0	1	0	1	0	0	0
CRTLPRPVC	1	0	0	0	2	0	1	2	0	0	1	0	1	1	0	0	0	0	1	3	3	0
CLSPQR	1	0	0	0	2	0	1	2	0	0	0	4	1	3	0	0	2	0	0	0	4	0
CTLRTSQPC	1	0	0	0	2	0	1	2	0	0	0	1	2	1	0	0	0	0	0	1	2	0
CLILSS	1	0	0	0	2	0	1	1	4	1	5	1	0	0	0	0	2	0	0	0	2	0
CEKPHSPLC	1	0	0	0	2	0	1	1	4	0	2	0	0	2	1	0	2	0	0	1	0	2
CNVS	1	0	0	0	2	0	1	1	3	6	1	1	0	0	4	16	2	1	1	3	2	1
CVVDPIHIC	1	0	0	0	2	0	1	1	2	1	6	0	2	2	0	0	2	0	1	0	0	1
CPISKFPVC	1	0	0	0	2	0	1	1	2	1	3	2	1	0	0	0	2	0	9	2	0	1
CARPENLIC	1	0	0	0	2	0	1	1	1	1	1	0	0	2	0	4	2	1	0	2	1	3
CGSSVMSPC	1	0	0	0	2	0	1	1	1	0	3	2	6	1	0	0	0	0	3	1	1	0
CTLECNMEC	1	0	0	0	2	0	1	1	1	0	1	0	2	0	1	0	2	0	1	2	0	1
CVQWPSVDC	1	0	0	0	2	0	1	1	1	0	0	0	0	1	0	0	0	0	0	1	0	0
CIPLPLEVC	1	0	0	0	2	0	1	1	0	5	1	0	0	0	1	0	1	0	2	0	0	0
CDPGSVLAC	1	0	0	0	2	0	1	1	0	1	0	2	0	0	2	0	1	0	2	3	0	1
CTRRFRQVC	1	0	0	0	2	0	1	1	0	0	1	2	1	0	0	1	0	0	1	2	0	4
CFGGLT	1	0	0	0	2	0	1	1	0	0	1	1	0	2	0	0	1	0	1	0	3	0
CISRVHNC	1	0	0	0	2	0	1	1	0	0	1	0	1	0	0	8	4	8	0	1	0	0
CLRVQTTAC	1	0	0	0	2	0	1	1	0	0	1	0	0	1	2	0	1	0	0	0	0	0
CSGQKTYQC	1	0	0	0	2	0	1	1	0	0	0	2	2	0	0	0	1	10	4	4	0	1
CGRPI	1	0	0	0	2	0	1	1	0	0	0	1	1	0	1	0	3	0	0	2	0	0
CPNRLKTPC	1	0	0	0	2	0	1	0	3	0	2	3	3	0	0	1	3	4	3	1	4	1
CSRYTTDMC	1	0	0	0	2	0	1	0	2	6	6	3	0	0	0	0	3	3	0	0	2	0
CYKHAGSDC	1	0	0	0	2	0	1	0	2	4	8	2	2	3	3	0	1	0	4	0	5	5
CRKIEYAEC	1	0	0	0	2	0	1	0	2	0	5	3	3	3	2	0	0	1	1	0	2	0
CEHQPPRIC	1	0	0	0	2	0	1	0	2	0	1	0	5	1	1	0	4	0	3	1	2	1
CGTSNMYDC	1	0	0	0	2	0	1	0	2	0	1	0	0	0	0	0	0	6	0	1	0	0
CLMLVNETC	1	0	0	0	2	0	1	0	2	0	0	0	0	0	0	0	1	0	0	0	0	0
CYNLGEGKC	1	0	0	0	2	0	1	0	1	10	0	0	1	2	1	0	1	0	0	1	0	3
CQIQPHTSC	1	0	0	0	2	0	1	0	1	5	1	0	0	1	1	0	0	0	1	0	1	1
CIEGDRLEC	1	0	0	0	2	0	1	0	1	1	0	11	0	3	0	0	1	0	2	2	1	1
CNSVQFAPC	1	0	0	0	2	0	1	0	1	0	6	0	0	1	0	0	0	0	0	1	0	0
CEGMTTVPC	1	0	0	0	2	0	1	0	1	0	3	0	4	0	1	0	2	0	2	2	0	0
CPNRKCQEC	1	0	0	0	2	0	1	0	1	0	2	2	1	2	0	0	0	0	2	1	0	0
CMSMMSARC	1	0	0	0	2	0	1	0	1	0	2	0	0	2	0	0	3	0	4	2	0	0
CEISSALDC	1	0	0	0	2	0	1	0	1	0	1	10	0	0	0	0	2	0	0	1	0	0
CLQKTVVQC	1	0	0	0	2	0	1	0	1	0	1	8	1	0	2	2	1	1	2	2	1	0
CLSPNATDC	1	0	0	0	2	0	1	0	1	0	1	1	0	2	0	11	0	2	2	0	0	0
CTRMTHMPC	1	0	0	0	2	0	1	0	1	0	1	0	0	1	0	0	3	0	0	0	3	1
CFLSNREPC	1	0	0	0	2	0	1	0	0	4	2	2	1	0	0	1	0	3	0	1	0	0
CMFGRAMPC	1	0	0	0	2	0	1	0	0	2	2	0	1	0	0	0	2	0	0	0	2	0
CSGNSPPPC	1	0	0	0	2	0	1	0	0	2	0	2	1	1	0	0	0	0	0	0	5	0
CLLGKYPNC	1	0	0	0	2	0	1	0	0	1	1	5	0	0	0	2	2	0	0	1	0	0
CKLNPPLSC	1	0	0	0	2	0	1	0	0	1	0	0	0	2	0	0	1	0	0	1	0	0
CGPEESGCCYLRPHSS	1	0	0	0	2	0	1	0	0	0	4	0	0	0	1	0	0	0	0	0	0	0
CLANVT	1	0	0	0	2	0	1	0	0	0	2	4	0	2	3	5	2	0	2	0	1	0
CMSTHLR	1	0	0	0	2	0	1	0	0	0	2	0	0	2	2	0	1	0	0	0	0	0
CDSLPRHRC	1	0	0	0	2	0	1	0	0	0	2	0	0	1	1	3	2	0	2	1	1	0
CIIS	1	0	0	0	2	0	1	0	0	0	2	0	0	1	0	0	0	0	0	0	0	1
CVGPMTALC	1	0	0	0	2	0	1	0	0	0	1	2	1	0	1	2	0	0	0	0	1	0
CFLPPALRC	1	0	0	0	2	0	1	0	0	0	1	2	0	0	0	0	1	0	0	0	0	0
CSSALDYPC	1	0	0	0	2	0	1	0	0	0	1	1	0	0	0	1	3	0	0	0	1	0
CDFMYPSTC	1	0	0	0	2	0	1	0	0	0	1	0	0	0	0	0	0	0	0	0	0	0
CRTYTRPVC	1	0	0	0	2	0	1	0	0	0	0	0	4	0	0	0	2	12	0	1	0	0
CVMQYQTKC	1	0	0	0	2	0	1	0	0	0	0	0	2	0	0	0	5	0	1	1	7	0
CSAHQM	1	0	0	0	2	0	0	6	0	6	6	0	2	2	0	29	2	0	1	0	3	6
CPITSNLQC	1	0	0	0	2	0	0	5	0	0	2	0	1	1	2	0	1	8	0	0	0	2
CMLRQGRRC	1	0	0	0	2	0	0	4	1	0	6	1	2	3	2	0	3	0	0	2	0	2
CDTPMP	1	0	0	0	2	0	0	4	0	1	0	0	0	2	3	3	2	12	0	1	4	0
CSNGHWK	1	0	0	0	2	0	0	4	0	0	1	0	1	0	0	0	2	0	0	0	3	2
CSIDPPDLC	1	0	0	0	2	0	0	3	0	1	1	3	0	2	1	0	0	0	5	0	0	0
CGVC	1	0	0	0	2	0	0	2	6	3	3	0	1	3	1	2	3	9	3	3	4	4
CPDHLR	1	0	0	0	2	0	0	2	4	0	3	0	1	1	0	0	1	0	4	0	1	0
CQAISL	1	0	0	0	2	0	0	2	1	0	2	0	0	0	0	0	1	2	0	0	2	1
CLAGASANC	1	0	0	0	2	0	0	2	0	2	3	4	0	1	2	0	2	19	1	2	3	2
CVGLSTTSC	1	0	0	0	2	0	0	2	0	2	1	0	1	2	0	0	2	0	1	1	0	0
CNLQSCMPC	1	0	0	0	2	0	0	2	0	1	2	0	0	1	0	0	1	1	2	4	0	0
CLANVA	1	0	0	0	2	0	0	2	0	1	1	2	1	2	2	0	0	10	0	2	0	1
CFLQRGVGAKLAAALE	1	0	0	0	2	0	0	2	0	1	1	0	0	0	1	3	1	0	0	0	0	0
CMSSVPSGC	1	0	0	0	2	0	0	2	0	0	4	2	4	1	0	1	1	0	1	2	0	11
CGSMQAPGC	1	0	0	0	2	0	0	2	0	0	1	6	1	1	0	0	1	0	2	0	1	0
CGWVKTPTC	1	0	0	0	2	0	0	2	0	0	1	1	1	0	1	2	1	0	1	6	0	0
CYENTGGVC	1	0	0	0	2	0	0	2	0	0	1	1	0	1	1	0	0	0	0	0	2	0
CDDPPTIPC	1	0	0	0	2	0	0	1	4	1	1	0	1	2	0	7	2	0	0	0	0	6
CCASNGQSC	1	0	0	0	2	0	0	1	3	0	0	0	2	1	2	4	0	1	0	0	1	0
CPLKVNLNC	1	0	0	0	2	0	0	1	2	1	1	1	0	0	1	0	2	0	0	0	0	0
CHTDAHSGC	1	0	0	0	2	0	0	1	2	0	1	0	1	0	1	0	4	0	0	0	2	1
CSIDVKGGAKLAAALE	1	0	0	0	2	0	0	1	2	0	0	3	0	2	0	0	0	1	2	0	1	2
CQSPNSSQC	1	0	0	0	2	0	0	1	2	0	0	0	1	0	0	1	0	0	1	0	0	0
CTAKVLERC	1	0	0	0	2	0	0	1	1	4	0	1	1	2	4	0	2	0	0	0	3	6
CYGAHT	1	0	0	0	2	0	0	1	1	0	2	0	1	1	0	2	0	2	2	0	0	1
CPRLESQQC	1	0	0	0	2	0	0	1	1	0	1	1	2	0	1	0	2	9	2	1	1	0
CDTPGPVMC	1	0	0	0	2	0	0	1	1	0	1	0	3	1	0	0	2	0	3	2	0	0
CWRRGLSDC	1	0	0	0	2	0	0	1	1	0	1	0	1	5	1	0	0	3	0	0	0	0
CYHREVDRC	1	0	0	0	2	0	0	1	0	6	2	1	0	0	0	0	4	7	1	3	0	0
CRLIT	1	0	0	0	2	0	0	1	0	1	4	0	0	1	0	1	5	6	0	1	0	2
CSLEFNRTC	1	0	0	0	2	0	0	1	0	1	2	1	1	0	0	0	1	0	4	1	1	0
CCVGADPLC	1	0	0	0	2	0	0	1	0	1	1	0	1	0	0	0	2	0	2	1	0	0
CLLHPQVKC	1	0	0	0	2	0	0	1	0	1	0	0	2	0	0	0	0	1	0	0	0	0
CNNVGCTEC	1	0	0	0	2	0	0	1	0	0	3	11	1	0	0	0	2	0	1	1	0	14
CSAAQV	1	0	0	0	2	0	0	1	0	0	2	2	2	0	1	1	3	1	6	0	1	0
CNTKFLLDC	1	0	0	0	2	0	0	1	0	0	2	1	2	1	0	8	0	1	4	1	2	0
CTGRR	1	0	0	0	2	0	0	1	0	0	1	4	1	2	1	0	4	0	1	0	1	0
CGIRNPNDC	1	0	0	0	2	0	0	1	0	0	1	2	1	1	0	0	1	0	1	0	1	0
CSHTREHLC	1	0	0	0	2	0	0	1	0	0	1	1	0	1	0	0	3	0	0	0	0	0
CRYLDMDGC	1	0	0	0	2	0	0	1	0	0	1	0	1	0	1	0	1	0	2	0	0	0
CRTLTKGDC	1	0	0	0	2	0	0	1	0	0	1	0	1	0	1	0	1	0	1	0	1	7
CKNR	1	0	0	0	2	0	0	1	0	0	1	0	0	1	0	0	0	0	0	0	0	0
CGLDDLTCC	1	0	0	0	2	0	0	1	0	0	1	0	0	0	2	1	5	3	0	2	0	0
CDTGHRNFC	1	0	0	0	2	0	0	1	0	0	1	0	0	0	0	3	1	2	5	0	0	0
CIQFMN	1	0	0	0	2	0	0	1	0	0	1	0	0	0	0	0	1	0	0	0	1	0
CALTKISRC	1	0	0	0	2	0	0	1	0	0	0	0	2	0	3	0	0	0	0	0	1	0
CPVLDALRC	1	0	0	0	2	0	0	1	0	0	0	0	1	1	0	0	4	0	2	0	0	0
CPWINEDAC	1	0	0	0	2	0	0	1	0	0	0	0	0	0	0	0	2	0	0	0	0	0
CAQNSPAQC	1	0	0	0	2	0	0	0	5	2	1	0	0	2	0	0	1	0	1	0	0	0
CSNPLTDLC	1	0	0	0	2	0	0	0	5	1	3	1	2	1	2	2	3	0	6	2	3	0
CQFNSPMVC	1	0	0	0	2	0	0	0	4	0	1	1	1	0	0	0	0	0	1	0	0	0
CYPTDLDCC	1	0	0	0	2	0	0	0	4	0	0	0	2	0	0	0	0	0	0	0	0	0
CTPFDTNTC	1	0	0	0	2	0	0	0	3	0	1	0	0	1	0	3	1	0	0	0	1	0
CPDLQEYIC	1	0	0	0	2	0	0	0	1	3	1	0	0	1	1	1	0	0	0	0	0	0
CDYTADP	1	0	0	0	2	0	0	0	1	3	1	0	0	0	2	0	1	0	2	0	0	1
CTDTIHLTC	1	0	0	0	2	0	0	0	1	2	5	1	2	0	1	2	1	0	0	0	2	1
CMGRTVDIC	1	0	0	0	2	0	0	0	1	2	1	2	0	3	9	8	1	11	1	1	0	9
CLPVGKQCC	1	0	0	0	2	0	0	0	1	1	5	5	0	0	0	0	1	0	0	0	0	0
CLPIQSRNC	1	0	0	0	2	0	0	0	1	1	1	3	0	2	0	9	1	0	0	2	1	0
CMNHSNPSC	1	0	0	0	2	0	0	0	1	1	1	0	0	1	1	2	0	0	3	2	0	2
CESLPSNGC	1	0	0	0	2	0	0	0	1	1	1	0	0	0	0	0	1	0	0	1	0	0
CEPPMPIPC	1	0	0	0	2	0	0	0	1	0	6	2	0	1	1	0	2	3	5	1	1	2
CLNGKYPEC	1	0	0	0	2	0	0	0	1	0	2	1	6	0	0	10	2	5	1	2	3	0
CRQRLSISC	1	0	0	0	2	0	0	0	1	0	2	1	2	0	0	5	3	1	2	0	0	1
CSQHMCNEC	1	0	0	0	2	0	0	0	1	0	2	0	0	1	0	0	2	0	0	0	1	1
CSSLATLKC	1	0	0	0	2	0	0	0	1	0	1	0	5	2	0	1	3	0	2	2	0	0
CESKWQIRC	1	0	0	0	2	0	0	0	1	0	1	0	0	1	0	0	1	0	0	0	0	0
CHLPQAFEC	1	0	0	0	2	0	0	0	1	0	0	1	0	0	2	0	0	0	3	2	1	0
CMRLVSNPC	1	0	0	0	2	0	0	0	1	0	0	0	0	0	0	17	1	0	0	0	0	0
CSNSARGQC	1	0	0	0	2	0	0	0	0	8	1	0	0	1	3	0	0	13	1	0	0	2
CNLSFSELC	1	0	0	0	2	0	0	0	0	5	0	1	0	0	0	0	1	0	0	0	0	0
CTSHKMH	1	0	0	0	2	0	0	0	0	3	2	2	1	0	0	14	3	0	0	0	0	0
CYPVTPANC	1	0	0	0	2	0	0	0	0	2	1	1	0	0	0	0	2	0	1	0	0	0
CLTIPVIAC	1	0	0	0	2	0	0	0	0	2	1	0	0	0	0	0	0	0	0	0	1	0
CATQFMRDC	1	0	0	0	2	0	0	0	0	2	0	2	1	1	3	0	0	0	0	0	1	0
CGRNPITRC	1	0	0	0	2	0	0	0	0	2	0	0	0	0	0	0	0	0	0	3	0	0
CYFGATHKC	1	0	0	0	2	0	0	0	0	1	3	0	0	0	0	0	4	0	0	0	1	0
CHQPTPTHC	1	0	0	0	2	0	0	0	0	1	2	3	0	1	0	0	1	0	1	0	0	0
CRGRSNNFC	1	0	0	0	2	0	0	0	0	1	2	0	0	0	1	0	0	0	3	1	0	1
CAPHHRRTC	1	0	0	0	2	0	0	0	0	1	1	0	1	3	0	0	0	0	0	1	1	0
CMDGDYCNC	1	0	0	0	2	0	0	0	0	1	1	0	0	2	0	10	0	0	2	0	0	0
CVSPRIPLC	1	0	0	0	2	0	0	0	0	1	1	0	0	0	0	0	0	0	0	0	2	0
CVFLGEVVC	1	0	0	0	2	0	0	0	0	1	0	3	2	0	0	1	0	0	4	0	0	0
CSNYS	1	0	0	0	2	0	0	0	0	1	0	0	1	1	0	0	0	0	2	1	1	1
CPRSNTSAC	1	0	0	0	2	0	0	0	0	1	0	0	0	1	0	1	1	0	2	0	0	0
CSRYNQDTC	1	0	0	0	2	0	0	0	0	1	0	0	0	0	0	2	1	0	1	0	1	0
CFLL	1	0	0	0	2	0	0	0	0	1	0	0	0	0	0	0	0	0	0	0	0	0
CNRSNYLVC	1	0	0	0	2	0	0	0	0	0	4	0	0	0	0	0	4	0	0	0	1	0
CFLADITDC	1	0	0	0	2	0	0	0	0	0	4	0	0	0	0	0	0	0	2	0	0	0
CMSDVRLIC	1	0	0	0	2	0	0	0	0	0	3	0	1	0	0	0	1	0	3	1	2	0
CTARVSPFC	1	0	0	0	2	0	0	0	0	0	3	0	0	1	0	0	0	0	0	0	0	6
SLVIRSSFAKLAAALE	1	0	0	0	2	0	0	0	0	0	3	0	0	0	1	0	1	0	0	0	0	0
CTDPYHISC	1	0	0	0	2	0	0	0	0	0	3	0	0	0	1	0	0	0	1	0	0	0
CSTSRYTLC	1	0	0	0	2	0	0	0	0	0	3	0	0	0	0	0	0	0	2	0	0	0
CDTPMGPCC	1	0	0	0	2	0	0	0	0	0	2	3	1	0	0	5	1	0	0	1	3	0
CVLLSCDNC	1	0	0	0	2	0	0	0	0	0	2	2	1	0	0	0	0	4	1	2	0	0
CISVY	1	0	0	0	2	0	0	0	0	0	2	0	0	0	0	0	2	2	0	0	0	0
CSLLV	1	0	0	0	2	0	0	0	0	0	1	5	0	4	0	2	1	5	2	1	2	2
CRNLSSPEC	1	0	0	0	2	0	0	0	0	0	1	2	2	1	4	0	1	0	1	0	1	0
CQGVAGLTC	1	0	0	0	2	0	0	0	0	0	1	2	0	0	0	0	0	0	0	2	0	0
CTAHTR	1	0	0	0	2	0	0	0	0	0	1	2	0	0	0	0	0	0	0	1	1	4
CFSPLRDDC	1	0	0	0	2	0	0	0	0	0	1	0	6	0	1	2	2	13	3	1	2	1
CFPHILKSC	1	0	0	0	2	0	0	0	0	0	1	0	2	0	0	3	2	8	2	0	0	0
CSDGGCVLC	1	0	0	0	2	0	0	0	0	0	1	0	1	1	1	0	0	0	1	0	0	0
CSEII	1	0	0	0	2	0	0	0	0	0	1	0	0	1	2	0	0	0	0	0	3	0
CFQTWEKGC	1	0	0	0	2	0	0	0	0	0	1	0	0	0	0	0	1	0	0	0	0	0
CDPIELHLC	1	0	0	0	2	0	0	0	0	0	1	0	0	0	0	0	0	0	0	0	0	0
CSPRRPFGC	1	0	0	0	2	0	0	0	0	0	0	3	1	0	0	0	0	0	0	0	0	1
CNTIGRTMC	1	0	0	0	2	0	0	0	0	0	0	0	1	1	2	0	0	0	0	1	0	0
CNRNPMSQC	1	0	0	0	2	0	0	0	0	0	0	0	1	1	0	0	0	0	1	1	0	1
CSSLIDIHC	1	0	0	0	2	0	0	0	0	0	0	0	1	0	0	0	3	0	1	0	1	0
CNVPTAFPC	1	0	0	0	2	0	0	0	0	0	0	0	1	0	0	0	3	0	0	0	0	0
CLERLLGNC	1	0	0	0	2	0	0	0	0	0	0	0	0	2	1	1	0	0	0	0	0	0
CQVHAM	1	0	0	0	2	0	0	0	0	0	0	0	0	1	0	0	1	0	1	0	0	0
CKLQRLYQC	1	0	0	0	2	0	0	0	0	0	0	0	0	1	0	0	1	0	0	0	0	0
CMIPFVSAC	1	0	0	0	2	0	0	0	0	0	0	0	0	0	2	0	2	2	0	0	0	0
CRKLQLPVC	1	0	0	0	2	0	0	0	0	0	0	0	0	0	0	2	0	0	0	0	0	0
CHMS	1	0	0	0	2	0	0	0	0	0	0	0	0	0	0	1	0	0	0	0	0	0
CGTVGWQTC	1	0	0	0	2	0	0	0	0	0	0	0	0	0	0	0	2	0	0	0	1	0
CQLMLTGLC	1	0	0	0	2	0	0	0	0	0	0	0	0	0	0	0	2	0	0	0	0	0
CSPVALQFC	1	0	0	0	2	0	0	0	0	0	0	0	0	0	0	0	1	0	0	0	0	0
CNLRDSDDC	1	0	0	0	2	0	0	0	0	0	0	0	0	0	0	0	0	3	0	0	0	0
CNLLKMSLC	1	0	0	0	2	0	0	0	0	0	0	0	0	0	0	0	0	0	0	1	0	0
CSALPTRGAKLAAALE	1	0	0	0	2	0	0	0	0	0	0	0	0	0	0	0	0	0	0	0	1	0
CNGCF	1	0	0	0	2	0	0	0	0	0	0	0	0	0	0	0	0	0	0	0	0	1
CVLYDSRGC	1	0	0	0	2	0	0	0	0	0	0	0	0	0	0	0	0	0	0	0	0	0
CSESFSGVC	1	0	0	0	2	0	0	0	0	0	0	0	0	0	0	0	0	0	0	0	0	0
CWVSPSVSC	1	0	0	0	2	0	0	0	0	0	0	0	0	0	0	0	0	0	0	0	0	0
CTLTKVHIC	1	0	0	0	2	0	0	0	0	0	0	0	0	0	0	0	0	0	0	0	0	0
CSVPPDYMC	1	0	0	0	1	21	0	0	0	0	1	0	1	0	3	0	1	2	0	0	0	0
CRTTWDLPC	1	0	0	0	1	13	4	0	0	0	2	0	0	0	0	0	0	9	0	0	0	0
CSGPNLEAC	1	0	0	0	1	12	3	2	1	0	7	1	4	4	1	2	4	10	0	2	4	5
CKMNTLMRC	1	0	0	0	1	11	1	0	3	0	1	0	1	0	2	0	0	0	3	0	0	4
CTGSKI	1	0	0	0	1	10	3	0	0	0	3	6	3	0	0	0	0	11	4	2	0	0
CKSRTPLKC	1	0	0	0	1	10	2	3	0	0	4	0	3	2	2	4	2	0	4	1	1	0
CTSSLQDDC	1	0	0	0	1	10	0	1	0	2	4	0	2	0	0	0	0	1	0	1	0	1
CIDVTDLVC	1	0	0	0	1	9	3	1	1	2	3	9	2	1	0	3	1	0	1	6	9	0
CGGDCRVGC	1	0	0	0	1	9	2	1	5	4	3	0	2	0	2	0	0	0	0	1	1	7
CPAHQVPLC	1	0	0	0	1	9	2	1	0	0	1	2	0	0	0	3	0	0	3	1	1	0
CKNPRDSMC	1	0	0	0	1	9	1	2	0	0	2	3	3	0	0	0	2	0	2	1	1	2
CTVGSLAIC	1	0	0	0	1	9	1	1	0	0	0	2	2	1	0	0	1	0	0	0	2	0
CPGLAETGC	1	0	0	0	1	9	1	0	1	0	1	5	2	0	0	1	0	0	1	0	0	2
CGHNSLVLC	1	0	0	0	1	9	0	0	0	0	1	1	3	0	1	4	1	0	0	0	1	0
CAAFSEPFC	1	0	0	0	1	9	0	0	0	0	0	0	0	0	0	0	1	1	1	1	0	0
CSTQGFPPC	1	0	0	0	1	9	0	0	0	0	0	0	0	0	0	0	1	0	0	0	0	0
CNMSMSQKC	1	0	0	0	1	8	4	2	4	1	6	8	4	3	1	5	4	7	2	4	2	1
CDIEAPLLC	1	0	0	0	1	8	2	0	1	8	1	1	3	1	4	2	4	0	4	0	0	3
CRRSMPFQC	1	0	0	0	1	8	1	3	5	1	0	0	0	0	0	2	0	0	0	0	0	0
CLPTPNVTC	1	0	0	0	1	8	1	1	0	1	2	1	0	1	0	0	1	0	1	0	0	0
CRSTLKAMC	1	0	0	0	1	7	4	1	3	0	2	1	1	3	2	0	4	1	4	5	3	4
CWNHIDKSAKLAAALE	1	0	0	0	1	7	1	0	3	0	2	0	4	0	4	20	0	0	0	0	3	1
CHGVWSASC	1	0	0	0	1	7	0	0	0	0	0	0	0	0	0	0	0	0	0	0	2	0
CRSEQTDLC	1	0	0	0	1	6	4	1	4	2	5	0	1	0	3	2	1	8	4	2	4	2
CRKVVTKPC	1	0	0	0	1	6	2	6	1	4	5	3	3	5	4	0	7	9	8	7	1	1
CPRSSAATC	1	0	0	0	1	6	2	5	0	0	3	2	0	1	0	0	1	0	0	3	2	4
CRLPKGTPAKLAAALE	1	0	0	0	1	6	2	2	0	0	4	6	4	4	2	0	6	0	4	4	1	0
CLLTHGGKC	1	0	0	0	1	6	1	2	2	0	2	0	1	3	1	0	1	0	4	1	1	1
CPLDESTYC	1	0	0	0	1	6	1	0	0	0	0	0	0	0	0	0	0	0	0	0	0	0
CIKQRDHHC	1	0	0	0	1	6	0	1	2	0	0	0	1	0	0	0	0	0	2	0	0	0
CQAIPVHHC	1	0	0	0	1	6	0	0	2	0	0	0	0	0	0	0	0	0	0	0	1	0
CRRYGN	1	0	0	0	1	6	0	0	0	1	1	0	3	0	3	0	0	0	0	0	0	0
CCVQPRTIC	1	0	0	0	1	6	0	0	0	0	1	0	0	0	0	0	0	0	0	0	1	0
CFRPIP	1	0	0	0	1	6	0	0	0	0	0	0	0	0	0	14	1	0	0	1	0	6
CQRGVR	1	0	0	0	1	5	6	1	0	0	0	2	6	1	0	0	0	1	3	0	1	2
CTER	1	0	0	0	1	5	4	2	1	0	2	2	2	1	4	17	1	12	3	1	0	2
CRNS	1	0	0	0	1	5	2	4	2	2	4	0	5	5	3	2	4	1	2	2	1	1
CGSRMAIDC	1	0	0	0	1	4	1	4	0	6	3	1	0	2	0	9	4	1	2	0	3	2
CIW	1	0	0	0	1	4	1	1	0	4	2	4	1	1	0	1	4	0	2	2	1	2
CTLELAAPC	1	0	0	0	1	4	1	1	0	3	4	2	1	0	4	0	2	1	1	1	5	0
CERVPGEQC	1	0	0	0	1	4	1	1	0	1	1	7	3	2	0	1	1	6	4	4	5	0
CSLAGLIAC	1	0	0	0	1	4	0	1	0	0	2	0	0	0	0	0	1	0	0	0	0	0
CLSALKTQC	1	0	0	0	1	4	0	0	0	1	2	7	0	3	1	0	2	0	0	0	0	0
CTTVGHKLC	1	0	0	0	1	4	0	0	0	0	0	0	0	0	0	2	0	0	0	1	0	0
CREPLVVRAKLAAALE	1	0	0	0	1	3	3	0	0	1	0	0	1	1	0	1	0	0	3	4	1	0
CPDPTEHDC	1	0	0	0	1	3	2	1	4	0	5	0	1	2	3	0	0	0	0	1	0	5
CGGLKKAHC	1	0	0	0	1	3	2	1	4	0	2	1	1	1	1	0	1	0	1	2	0	0
CRSAQLTRC	1	0	0	0	1	3	1	2	0	0	2	4	5	6	0	0	1	0	4	5	2	3
CREN	1	0	0	0	1	3	1	1	3	3	1	0	0	2	2	0	1	5	0	1	1	3
CRGRIDEVC	1	0	0	0	1	3	1	0	5	1	3	1	0	1	0	0	0	3	0	0	1	0
CSLF	1	0	0	0	1	3	1	0	0	1	0	0	0	5	0	0	5	5	1	1	4	1
CAIMPKNRC	1	0	0	0	1	3	1	0	0	0	0	8	1	0	0	0	1	8	3	1	4	0
CENNHEAVC	1	0	0	0	1	3	0	1	17	1	7	2	1	0	0	0	5	3	3	0	2	0
CPQNREFSC	1	0	0	0	1	3	0	1	2	0	0	3	0	0	2	1	2	0	0	2	0	2
CLRHSPINC	1	0	0	0	1	3	0	1	0	0	0	0	1	0	0	0	0	0	0	0	0	0
CSSPPFPFC	1	0	0	0	1	3	0	0	0	3	0	0	0	1	0	0	0	4	1	0	0	0
CALVKPISC	1	0	0	0	1	3	0	0	0	0	1	2	0	3	0	0	2	0	0	3	0	0
CLHTGKTPC	1	0	0	0	1	3	0	0	0	0	1	0	0	1	0	0	0	0	0	0	1	0
CVGQALFPC	1	0	0	0	1	3	0	0	0	0	1	0	0	0	0	2	1	0	0	1	0	0
CLTRR	1	0	0	0	1	2	7	2	5	2	3	0	3	5	2	0	4	0	2	1	2	4
CSTRKYPSC	1	0	0	0	1	2	4	2	0	0	0	0	1	2	2	2	4	0	3	2	1	0
CLHLG	1	0	0	0	1	2	4	0	2	0	1	2	2	0	2	0	2	0	1	5	0	1
CVSPRSHSC	1	0	0	0	1	2	3	4	6	5	3	2	3	4	2	0	4	0	1	4	0	2
CAQYG	1	0	0	0	1	2	2	0	0	4	0	0	0	0	0	3	2	0	0	0	0	0
CAEN	1	0	0	0	1	2	1	4	4	2	5	1	4	4	6	3	3	25	1	4	5	1
CRSID	1	0	0	0	1	2	1	1	3	0	0	0	0	2	0	4	2	0	2	0	0	0
CRRFIPSSC	1	0	0	0	1	2	1	1	0	1	1	1	1	0	0	0	2	0	0	0	0	0
CELEPCHTC	1	0	0	0	1	2	1	1	0	1	0	0	1	2	1	1	1	0	0	0	0	0
CQGVTFGRC	1	0	0	0	1	2	1	1	0	0	3	1	1	1	0	0	0	0	3	2	0	0
CHSNHPLLC	1	0	0	0	1	2	1	1	0	0	0	0	0	0	1	0	1	0	0	1	0	0
CNPLTRRKC	1	0	0	0	1	2	1	0	1	6	1	1	3	1	2	2	3	4	8	0	1	2
CGKNKTVLC	1	0	0	0	1	2	0	4	0	0	2	1	0	0	0	0	1	0	0	3	3	0
CYEGLSAPC	1	0	0	0	1	2	0	2	0	0	0	2	0	0	0	0	1	0	1	0	0	0
CRHTQDVVC	1	0	0	0	1	2	0	1	0	0	4	4	1	6	1	0	0	0	1	0	1	1
CLVSGWEEC	1	0	0	0	1	2	0	1	0	0	1	1	1	1	1	1	0	0	0	0	0	0
CRGY	1	0	0	0	1	2	0	0	1	1	0	1	0	1	2	0	0	0	0	1	1	0
CGTLV	1	0	0	0	1	2	0	0	1	0	0	0	0	0	0	0	0	0	0	2	0	0
CSLII	1	0	0	0	1	2	0	0	0	4	1	0	0	1	0	2	2	0	1	0	2	0
CKDPRIN	1	0	0	0	1	2	0	0	0	2	0	0	0	0	0	0	0	0	0	1	0	0
CGPLENSLC	1	0	0	0	1	2	0	0	0	1	3	2	0	0	0	0	3	1	0	1	0	0
CAGY	1	0	0	0	1	2	0	0	0	1	1	0	1	0	0	1	0	0	1	1	2	0
CIAIPLTNC	1	0	0	0	1	2	0	0	0	0	2	3	3	1	5	0	3	7	0	1	1	2
CFGELSKLC	1	0	0	0	1	2	0	0	0	0	1	0	1	0	2	0	2	3	2	1	0	8
CNTFNNSNC	1	0	0	0	1	2	0	0	0	0	0	0	0	0	0	0	0	1	1	1	0	0
CDKHTYKKC	1	0	0	0	1	1	6	5	1	4	6	3	7	3	4	2	6	12	5	4	0	3
CMGVMSSGC	1	0	0	0	1	1	5	1	1	1	4	0	0	2	1	1	4	2	4	1	0	2
CHADLYDRC	1	0	0	0	1	1	5	0	1	0	2	0	0	1	3	0	2	14	2	1	5	0
CPVTEQNSC	1	0	0	0	1	1	4	7	3	0	1	4	2	5	2	4	1	6	0	1	6	4
CNGRAYRRC	1	0	0	0	1	1	3	0	1	1	1	1	0	0	0	0	0	0	0	1	0	0
CDRKR	1	0	0	0	1	1	3	0	0	1	0	0	0	1	0	7	3	0	1	0	0	0
CVHQDTELC	1	0	0	0	1	1	2	3	0	2	2	0	2	3	0	1	1	0	0	1	6	3
CPGRRMPGC	1	0	0	0	1	1	2	2	0	0	1	0	0	0	0	0	0	0	0	0	2	2
CAPYNQDEC	1	0	0	0	1	1	2	1	1	0	3	0	2	2	2	0	1	0	1	2	1	0
CFNPR	1	0	0	0	1	1	2	0	0	4	1	0	3	1	0	0	2	0	2	0	6	0
CNRLTRERC	1	0	0	0	1	1	2	0	0	1	2	7	3	1	1	0	1	0	1	1	4	0
CLQLTMTSC	1	0	0	0	1	1	2	0	0	0	3	1	0	2	3	0	1	0	1	0	0	3
CKPCGFTSC	1	0	0	0	1	1	2	0	0	0	0	0	1	1	0	0	1	0	2	0	0	0
CVCS	1	0	0	0	1	1	2	0	0	0	0	0	1	0	0	0	0	0	0	0	1	0
CHMSPPRKC	1	0	0	0	1	1	1	4	4	7	2	1	2	4	1	0	4	6	0	8	3	1
CLSPVS	1	0	0	0	1	1	1	4	1	2	6	9	0	3	0	1	1	3	3	2	1	0
CSSKSAARC	1	0	0	0	1	1	1	4	1	1	5	0	3	2	2	8	2	0	2	4	0	5
CAESSPHVC	1	0	0	0	1	1	1	3	0	0	4	7	2	0	4	0	4	4	1	0	10	1
CQQMTF	1	0	0	0	1	1	1	2	2	4	2	1	0	2	4	0	3	1	3	0	0	0
CSDPHQRSC	1	0	0	0	1	1	1	2	0	0	1	0	0	0	0	0	0	0	0	0	1	1
CSDSLTHLC	1	0	0	0	1	1	1	1	5	0	0	0	0	1	0	0	0	0	0	0	0	1
CLRDRSVVC	1	0	0	0	1	1	1	1	2	0	2	4	1	6	4	0	3	0	0	6	1	0
CQVIHKSIC	1	0	0	0	1	1	1	1	1	2	1	12	6	0	3	0	3	3	5	1	2	0
CGLFSNRVC	1	0	0	0	1	1	1	1	0	4	6	0	1	0	0	3	3	0	6	0	3	3
CLLKSLAEC	1	0	0	0	1	1	1	1	0	0	2	0	2	0	0	1	5	0	0	1	1	1
CLVTGE	1	0	0	0	1	1	1	0	2	0	3	1	2	0	1	0	1	4	2	1	7	4
CARHSIA	1	0	0	0	1	1	1	0	0	3	0	2	0	0	0	0	2	0	3	3	2	0
CRHKR	1	0	0	0	1	1	1	0	0	0	1	5	2	0	4	0	1	6	3	0	0	0
CPAEASCDC	1	0	0	0	1	1	1	0	0	0	1	0	5	0	2	1	4	0	0	0	1	0
CRIHRNTEC	1	0	0	0	1	1	1	0	0	0	1	0	1	3	0	0	0	0	1	0	2	0
CPVARLPPC	1	0	0	0	1	1	1	0	0	0	1	0	0	0	0	3	2	0	0	0	4	1
CPRDLPFGC	1	0	0	0	1	1	1	0	0	0	0	0	1	1	0	1	1	0	0	1	1	0
CVTSFMS	1	0	0	0	1	1	0	2	5	1	1	0	0	0	0	0	1	0	0	1	0	1
CMGVHRNSC	1	0	0	0	1	1	0	2	1	0	2	0	0	3	4	2	1	0	0	0	4	0
CPHKIVRVAKLAAALE	1	0	0	0	1	1	0	2	0	0	1	0	0	2	1	0	2	5	1	3	0	3
CSTYR	1	0	0	0	1	1	0	2	0	0	1	0	0	0	1	0	1	0	0	0	2	0
CQNHEKHQC	1	0	0	0	1	1	0	2	0	0	0	1	3	0	4	1	1	0	0	2	1	2
CRDCRDHLC	1	0	0	0	1	1	0	2	0	0	0	0	0	0	0	0	1	0	1	0	0	0
CHASYNASC	1	0	0	0	1	1	0	1	0	5	2	0	0	0	0	0	3	0	2	0	0	0
CTWLGGAQC	1	0	0	0	1	1	0	1	0	1	2	0	0	1	0	2	1	0	2	0	0	8
CVSQTPQKVLSLRPHSS	1	0	0	0	1	1	0	1	0	1	0	1	0	0	0	0	0	0	0	0	0	0
CESHPEGYC	1	0	0	0	1	1	0	1	0	0	1	0	4	0	0	0	2	0	2	0	0	2
CPGQAMINC	1	0	0	0	1	1	0	0	1	0	3	0	0	0	2	0	0	0	0	0	0	0
CISWRTLEC	1	0	0	0	1	1	0	0	1	0	1	0	0	1	0	0	1	0	0	0	0	1
CVFFDDPHC	1	0	0	0	1	1	0	0	0	2	2	0	0	0	0	0	4	0	0	1	0	0
CPGESDFPC	1	0	0	0	1	1	0	0	0	1	1	2	0	0	0	0	1	0	2	0	0	0
CKTVSPSPC	1	0	0	0	1	1	0	0	0	1	1	0	0	0	1	3	2	0	0	0	1	1
CYRNHEDMC	1	0	0	0	1	1	0	0	0	0	3	0	1	0	0	0	1	0	1	0	1	3
CGDSLSTYC	1	0	0	0	1	1	0	0	0	0	1	0	0	0	0	0	3	2	0	0	0	0
CFPAGNASC	1	0	0	0	1	1	0	0	0	0	0	0	0	0	0	1	0	0	1	0	0	1
CFLI	1	0	0	0	1	1	0	0	0	0	0	0	0	0	0	0	1	0	0	0	0	0
CLGET	1	0	0	0	1	0	8	0	1	3	3	2	1	2	5	3	1	0	0	0	5	0
CDRVKARTC	1	0	0	0	1	0	5	3	3	0	4	5	2	1	4	0	2	0	3	2	3	0
CTRLVPRKC	1	0	0	0	1	0	4	8	1	1	3	9	7	2	2	0	1	1	5	8	0	0
CEIINASNC	1	0	0	0	1	0	4	3	0	5	0	3	1	0	0	2	2	0	1	1	3	0
CRYASRSMC	1	0	0	0	1	0	4	2	0	0	1	0	0	1	0	3	2	4	0	0	0	5
CNFKQLAAC	1	0	0	0	1	0	4	1	1	1	0	0	1	5	0	2	2	6	3	0	2	0
CHGSGSRGC	1	0	0	0	1	0	4	1	0	0	2	3	2	2	1	0	0	0	1	1	3	0
CKDS	1	0	0	0	1	0	4	0	0	3	2	3	1	2	3	2	2	0	3	3	1	1
CMLTVESSC	1	0	0	0	1	0	4	0	0	2	1	3	0	0	0	0	2	0	0	0	0	0
CRQRLNTKC	1	0	0	0	1	0	3	3	2	4	1	3	2	2	2	0	3	0	0	2	2	0
CGINR	1	0	0	0	1	0	3	3	0	0	1	3	4	3	1	0	2	0	2	1	0	0
CRSLRPMSC	1	0	0	0	1	0	3	2	4	3	0	0	1	6	1	7	1	8	1	1	4	0
CLDDPSLNC	1	0	0	0	1	0	3	2	4	0	3	5	5	3	7	10	0	3	5	6	4	3
CAPTNCSSC	1	0	0	0	1	0	3	1	1	3	3	0	0	0	0	0	1	0	0	2	0	0
CRLTIDATC	1	0	0	0	1	0	3	1	1	0	1	0	0	1	0	0	0	1	0	0	0	0
CKPSNRYLC	1	0	0	0	1	0	3	1	0	1	2	0	3	0	1	0	1	1	0	1	4	0
CLAVPN	1	0	0	0	1	0	3	1	0	1	1	1	0	0	1	0	1	0	0	0	0	0
CLMQVGEGC	1	0	0	0	1	0	3	1	0	0	3	1	2	0	0	0	4	0	3	2	4	0
CRLTLKVDC	1	0	0	0	1	0	3	1	0	0	3	0	0	0	0	0	3	9	0	0	0	0
CGHPV	1	0	0	0	1	0	3	1	0	0	1	0	0	0	3	0	0	0	0	1	3	1
CFQKRYATC	1	0	0	0	1	0	3	1	0	0	1	0	0	0	0	0	3	0	0	0	0	0
CVSSRVSSC	1	0	0	0	1	0	3	0	4	1	1	0	2	3	2	3	4	2	5	3	0	0
CRVKTNRIC	1	0	0	0	1	0	3	0	2	0	1	1	0	3	0	0	0	16	1	1	0	0
CGGHDQRFC	1	0	0	0	1	0	3	0	1	0	1	0	1	0	0	0	2	3	0	0	0	2
CVLLDSVTC	1	0	0	0	1	0	3	0	0	3	2	1	1	0	0	3	2	0	1	2	0	0
CHSAPWSAC	1	0	0	0	1	0	3	0	0	2	1	0	0	0	0	0	1	0	0	0	0	0
CHLK	1	0	0	0	1	0	3	0	0	1	0	0	2	0	3	0	0	0	0	0	0	0
CDIYPKINC	1	0	0	0	1	0	3	0	0	0	3	1	0	0	4	0	2	0	0	0	0	0
CTSDGRRFC	1	0	0	0	1	0	3	0	0	0	2	0	1	0	1	0	3	1	0	0	0	0
CTREKAITC	1	0	0	0	1	0	2	4	2	0	2	4	6	0	4	0	3	0	2	0	0	0
CWQRDNGKC	1	0	0	0	1	0	2	4	1	0	0	1	2	4	0	0	1	0	3	1	3	0
CIHVGEQ	1	0	0	0	1	0	2	3	9	0	6	0	2	1	1	1	4	0	2	4	6	4
CTLPRKKNC	1	0	0	0	1	0	2	3	2	5	3	6	0	3	2	1	2	0	7	5	5	1
CRHNGLSEC	1	0	0	0	1	0	2	3	0	5	1	0	1	0	0	0	1	0	3	1	1	0
CSIKVVNTC	1	0	0	0	1	0	2	3	0	1	2	0	0	1	0	0	1	0	1	0	0	0
CPTERRSRC	1	0	0	0	1	0	2	2	2	2	4	8	4	4	5	0	3	4	4	2	4	3
CASRLRVGC	1	0	0	0	1	0	2	2	2	0	0	0	1	2	2	0	1	0	0	0	0	0
CLQENAMLC	1	0	0	0	1	0	2	2	0	1	4	5	4	0	1	0	2	7	2	0	1	2
CVGRRIAKLAAALE	1	0	0	0	1	0	2	2	0	0	1	1	3	1	1	1	3	0	3	0	0	0
CFDS	1	0	0	0	1	0	2	2	0	0	1	0	0	0	0	0	2	0	0	2	0	0
CQSIRKERC	1	0	0	0	1	0	2	1	6	1	3	2	3	0	7	0	7	0	2	3	1	1
CSRANRSSC	1	0	0	0	1	0	2	1	5	1	2	1	8	3	3	6	2	3	2	3	5	1
CVPCYNSSC	1	0	0	0	1	0	2	1	3	0	1	1	0	0	0	0	1	1	0	0	0	0
CCLDSIKSC	1	0	0	0	1	0	2	1	2	5	0	1	0	0	3	1	2	2	0	0	0	2
CSFPRSR	1	0	0	0	1	0	2	1	1	2	2	3	5	2	4	4	3	4	2	0	5	0
CQIRGAQLC	1	0	0	0	1	0	2	1	1	1	2	8	1	1	1	1	1	10	2	0	1	1
CLSKWPKNC	1	0	0	0	1	0	2	1	0	1	2	0	2	3	0	0	2	0	1	0	0	3
CNLWEHSEC	1	0	0	0	1	0	2	1	0	0	2	0	0	0	0	5	1	0	0	0	0	0
CKGHGPSRC	1	0	0	0	1	0	2	1	0	0	1	5	1	2	0	0	0	1	2	0	0	0
CKAKGPTLC	1	0	0	0	1	0	2	1	0	0	1	2	0	0	0	0	3	0	3	3	0	1
CETKIRFQC	1	0	0	0	1	0	2	1	0	0	1	1	5	1	1	0	0	3	0	0	0	0
CIRRVRRVC	1	0	0	0	1	0	2	1	0	0	1	0	2	0	0	0	2	0	0	0	0	0
CNVSNY	1	0	0	0	1	0	2	1	0	0	0	2	1	2	0	4	0	0	0	0	1	0
CVRKTSAPC	1	0	0	0	1	0	2	1	0	0	0	0	2	1	1	1	1	0	3	1	5	0
CGTSHIDGC	1	0	0	0	1	0	2	1	0	0	0	0	0	5	0	0	3	1	0	0	1	0
CRLGYVKPC	1	0	0	0	1	0	2	0	6	0	3	4	3	1	1	0	1	2	1	0	0	0
CHREIQSRC	1	0	0	0	1	0	2	0	3	0	0	1	5	2	2	0	0	0	1	1	0	4
CKNVVGLPC	1	0	0	0	1	0	2	0	2	1	3	0	0	1	0	2	1	2	1	3	3	3
CTSKQRYTC	1	0	0	0	1	0	2	0	2	0	3	1	4	2	1	1	2	0	1	2	0	0
CKALGLIRC	1	0	0	0	1	0	2	0	2	0	3	0	1	1	1	0	3	0	4	2	0	3
CGSSDVRIC	1	0	0	0	1	0	2	0	2	0	2	0	0	1	0	0	0	4	1	1	2	2
CPDSRDVDC	1	0	0	0	1	0	2	0	2	0	1	0	0	0	3	3	3	3	2	0	1	0
CNLGKHGALLSLRPHSS	1	0	0	0	1	0	2	0	1	1	1	0	0	0	0	0	1	0	0	0	0	0
CSDSRDFAC	1	0	0	0	1	0	2	0	1	0	1	5	0	0	0	0	0	0	0	0	0	2
CAVRMLPSC	1	0	0	0	1	0	2	0	1	0	0	0	1	0	0	0	0	0	1	0	0	0
CLRDLNVGC	1	0	0	0	1	0	2	0	1	0	0	0	0	0	0	0	2	0	1	0	2	0
CHDLSVPPC	1	0	0	0	1	0	2	0	1	0	0	0	0	0	0	0	2	0	0	1	0	0
CVALMSVSC	1	0	0	0	1	0	2	0	0	2	5	0	0	1	0	0	2	6	0	0	0	0
CLPDYDAPC	1	0	0	0	1	0	2	0	0	1	2	0	2	1	3	0	1	0	2	0	0	0
CLLMHTEGC	1	0	0	0	1	0	2	0	0	0	4	0	0	0	1	2	0	6	1	1	3	0
CKAVPWSVC	1	0	0	0	1	0	2	0	0	0	3	0	0	2	0	0	6	0	2	1	0	0
CSEFSGGSAKLAAALE	1	0	0	0	1	0	2	0	0	0	2	0	1	0	0	0	1	2	1	0	0	1
CFGP	1	0	0	0	1	0	2	0	0	0	2	0	0	0	1	7	2	0	0	0	0	0
CSAGHNTVC	1	0	0	0	1	0	2	0	0	0	0	2	0	0	1	0	2	0	0	1	2	0
CTARMSVTC	1	0	0	0	1	0	2	0	0	0	0	0	2	1	0	0	0	1	0	0	1	0
CPTDFIMRC	1	0	0	0	1	0	2	0	0	0	0	0	0	0	0	0	2	0	0	0	0	0
CQLSAAIKC	1	0	0	0	1	0	1	5	0	0	1	2	1	2	0	1	4	0	0	0	0	0
CNSTGSTAC	1	0	0	0	1	0	1	3	3	0	0	0	0	2	2	0	1	0	0	5	1	0
CESRMDRSAKLAAALE	1	0	0	0	1	0	1	3	0	3	1	0	1	2	3	0	1	0	2	1	2	0
CTQRLRRRC	1	0	0	0	1	0	1	3	0	0	1	0	3	0	0	0	1	1	0	3	0	1
CFGPTSSAC	1	0	0	0	1	0	1	2	5	0	4	2	0	3	0	2	2	0	7	0	0	0
CGVLHKSNC	1	0	0	0	1	0	1	2	1	0	3	2	2	1	0	2	0	0	0	0	1	2
CCGRKLKPC	1	0	0	0	1	0	1	2	0	2	5	1	0	0	0	0	2	0	2	1	0	0
CPTVPPTRC	1	0	0	0	1	0	1	2	0	0	0	0	1	3	0	0	0	0	1	1	2	0
CVPVDDARC	1	0	0	0	1	0	1	1	8	2	1	0	2	0	0	0	1	0	0	2	1	0
CEMP	1	0	0	0	1	0	1	1	3	3	3	1	2	2	2	2	2	0	3	4	0	2
CTSIGSRTC	1	0	0	0	1	0	1	1	2	5	0	1	3	3	1	3	3	5	1	0	3	1
CSNDFSGIC	1	0	0	0	1	0	1	1	2	2	4	1	2	0	0	0	2	0	2	1	0	0
CMRLLK	1	0	0	0	1	0	1	1	2	1	4	1	1	2	3	0	1	0	0	2	0	1
CVPRSTNTC	1	0	0	0	1	0	1	1	2	0	0	4	7	1	2	0	1	0	0	2	2	0
CIPTGRSVC	1	0	0	0	1	0	1	1	2	0	0	1	0	0	0	0	3	0	0	0	0	0
CVNFEPMVC	1	0	0	0	1	0	1	1	1	0	2	0	0	0	0	3	1	0	0	0	0	0
CRDRMNMLC	1	0	0	0	1	0	1	1	0	4	0	0	0	0	0	0	2	0	0	0	1	0
CFSDMS	1	0	0	0	1	0	1	1	0	3	0	2	0	2	0	3	2	0	1	0	2	1
CVEMYS	1	0	0	0	1	0	1	1	0	3	0	1	2	2	0	2	3	4	0	1	0	0
CAYTVLDEC	1	0	0	0	1	0	1	1	0	2	6	0	2	4	2	1	7	6	0	1	2	0
CGGGPCETC	1	0	0	0	1	0	1	1	0	2	1	1	4	1	0	0	0	4	1	1	1	0
CRMKVAAQC	1	0	0	0	1	0	1	1	0	1	1	3	3	1	4	0	1	0	1	0	0	1
CNGPMLQTC	1	0	0	0	1	0	1	1	0	1	0	1	0	0	0	0	2	10	1	3	0	3
CRALHNDQC	1	0	0	0	1	0	1	1	0	0	8	2	4	2	0	1	2	4	0	0	0	0
CVLKPINRC	1	0	0	0	1	0	1	1	0	0	2	5	1	1	0	0	1	0	2	2	4	3
CQNYRVSRC	1	0	0	0	1	0	1	1	0	0	2	3	4	2	0	4	3	3	1	0	2	0
CHETTNSHC	1	0	0	0	1	0	1	1	0	0	1	2	1	0	0	0	0	7	0	0	1	0
CFASQDSIC	1	0	0	0	1	0	1	1	0	0	1	1	0	0	1	0	2	0	1	1	0	6
CTPGRSFKC	1	0	0	0	1	0	1	0	4	0	4	1	3	4	5	2	4	0	1	6	3	0
CAPTDTMFC	1	0	0	0	1	0	1	0	2	5	1	0	0	1	0	0	0	0	1	0	0	0
CDHPLDTFC	1	0	0	0	1	0	1	0	2	0	2	0	1	0	1	2	3	0	0	0	4	0
CSGGSPNIC	1	0	0	0	1	0	1	0	2	0	1	1	0	0	6	0	1	0	0	3	0	0
CAVPPR	1	0	0	0	1	0	1	0	2	0	1	0	0	0	0	0	0	0	0	0	0	0
CGLRNKDLC	1	0	0	0	1	0	1	0	1	9	2	0	6	1	1	0	1	8	2	3	1	4
CYRTFPQRC	1	0	0	0	1	0	1	0	1	2	2	0	2	1	1	0	4	0	0	0	0	0
CKFGVPNTC	1	0	0	0	1	0	1	0	1	1	4	3	0	1	0	3	1	7	1	0	1	0
CEPFTHKHC	1	0	0	0	1	0	1	0	1	1	2	0	0	1	0	0	1	2	1	2	1	1
CDTLYSL	1	0	0	0	1	0	1	0	1	0	3	0	0	0	0	0	2	0	0	0	0	1
CEPAFS	1	0	0	0	1	0	1	0	1	0	1	3	0	0	0	0	3	0	0	0	0	0
CFNIAKKRC	1	0	0	0	1	0	1	0	1	0	0	2	2	2	0	0	2	0	0	0	2	0
CRYSDSKKC	1	0	0	0	1	0	1	0	1	0	0	0	0	0	0	0	1	0	0	1	0	0
CMVTRN	1	0	0	0	1	0	1	0	0	6	2	6	1	0	0	0	0	0	1	0	3	3
CMDAAPKLC	1	0	0	0	1	0	1	0	0	3	1	0	0	0	0	0	1	0	0	1	7	4
CLPTVRLDC	1	0	0	0	1	0	1	0	0	3	0	0	0	1	2	0	0	5	0	1	0	0
CESDCYERC	1	0	0	0	1	0	1	0	0	2	5	1	0	3	0	0	2	0	2	3	5	0
CHDGKPVKC	1	0	0	0	1	0	1	0	0	2	1	0	1	0	0	1	0	0	0	0	1	0
CRAVI	1	0	0	0	1	0	1	0	0	2	0	0	1	0	3	0	1	0	3	0	0	0
CLQSTLSTC	1	0	0	0	1	0	1	0	0	1	5	0	1	1	2	0	0	0	0	2	0	1
CGCSSPEVC	1	0	0	0	1	0	1	0	0	1	3	0	0	0	0	0	1	1	0	0	0	2
CLNSSTDLC	1	0	0	0	1	0	1	0	0	1	2	2	1	1	1	0	1	0	1	0	0	0
CSITRGVIC	1	0	0	0	1	0	1	0	0	1	1	1	1	1	0	0	0	0	0	0	0	0
CEACMYPTC	1	0	0	0	1	0	1	0	0	1	1	0	0	0	0	0	0	0	0	0	1	0
CSPYALTEC	1	0	0	0	1	0	1	0	0	1	0	1	1	1	2	0	2	1	2	0	0	0
CIVAF	1	0	0	0	1	0	1	0	0	1	0	0	0	0	1	0	3	0	0	0	0	0
CSHTMVTRC	1	0	0	0	1	0	1	0	0	1	0	0	0	0	0	0	0	0	0	0	1	0
CPTETWLDC	1	0	0	0	1	0	1	0	0	0	6	0	0	0	1	0	2	0	0	1	1	0
CLAVRVTKC	1	0	0	0	1	0	1	0	0	0	3	0	1	1	0	0	1	0	0	0	1	4
CFRRNMQPC	1	0	0	0	1	0	1	0	0	0	3	0	1	0	0	0	2	3	1	0	2	0
CMAMRMSSC	1	0	0	0	1	0	1	0	0	0	2	3	1	1	0	0	1	0	2	0	1	0
CCDDVSAPC	1	0	0	0	1	0	1	0	0	0	2	0	1	1	0	0	3	1	0	0	0	0
CTAPSIRTC	1	0	0	0	1	0	1	0	0	0	1	6	2	0	0	0	1	0	0	0	0	0
CKPLQLSRC	1	0	0	0	1	0	1	0	0	0	1	2	4	0	1	2	2	0	3	1	0	0
CCASTDFVC	1	0	0	0	1	0	1	0	0	0	1	2	0	0	0	0	1	0	0	0	0	0
CRRQKFESC	1	0	0	0	1	0	1	0	0	0	1	0	2	0	1	1	2	0	3	0	1	1
CLTVIRSSC	1	0	0	0	1	0	1	0	0	0	1	0	2	0	0	0	0	1	0	0	0	0
CAGTVVQVC	1	0	0	0	1	0	1	0	0	0	1	0	0	3	0	0	0	0	0	0	0	0
CEGDAW	1	0	0	0	1	0	1	0	0	0	1	0	0	0	0	0	0	0	2	0	0	0
CVDD	1	0	0	0	1	0	1	0	0	0	1	0	0	0	0	0	0	0	0	0	0	0
CTTMSPRLC	1	0	0	0	1	0	1	0	0	0	0	3	0	0	0	0	0	0	0	0	0	0
RFTLLKGEC	1	0	0	0	1	0	1	0	0	0	0	1	2	0	2	0	4	0	0	0	1	0
CRSMMLKNC	1	0	0	0	1	0	1	0	0	0	0	1	0	0	1	1	1	0	0	1	2	0
CGDW	1	0	0	0	1	0	1	0	0	0	0	1	0	0	0	0	0	0	0	0	0	0
CLRPSSTHC	1	0	0	0	1	0	1	0	0	0	0	0	1	1	1	1	1	0	0	0	0	0
CVVLALPDC	1	0	0	0	1	0	1	0	0	0	0	0	0	2	1	0	0	0	0	0	1	0
CRMASF	1	0	0	0	1	0	1	0	0	0	0	0	0	1	0	0	0	0	0	0	0	1
CSHL	1	0	0	0	1	0	1	0	0	0	0	0	0	0	1	0	0	0	0	0	0	0
CLAD	1	0	0	0	1	0	1	0	0	0	0	0	0	0	0	0	0	0	0	1	0	0
CRISSRHPC	1	0	0	0	1	0	1	0	0	0	0	0	0	0	0	0	0	0	0	0	0	1
CPEPWLTRC	1	0	0	0	1	0	1	0	0	0	0	0	0	0	0	0	0	0	0	0	0	0
CDPKSFNTC	1	0	0	0	1	0	0	5	2	0	2	0	1	1	5	9	1	0	1	1	0	0
CNAGLQDPC	1	0	0	0	1	0	0	5	1	5	2	1	2	5	0	1	2	13	1	1	1	0
CRTMSLTAC	1	0	0	0	1	0	0	4	1	5	0	2	0	1	0	1	1	6	1	0	0	1
CCTEELAHC	1	0	0	0	1	0	0	4	0	0	3	0	0	0	3	0	0	0	0	0	3	0
CSSGHSLDC	1	0	0	0	1	0	0	3	2	1	3	1	1	0	0	0	5	0	3	1	0	1
CPQTIPPHC	1	0	0	0	1	0	0	3	1	1	4	0	0	2	0	0	4	2	1	1	1	0
CDLAAVTNC	1	0	0	0	1	0	0	3	1	0	2	0	2	0	0	0	0	1	0	0	1	0
CVARRIQSC	1	0	0	0	1	0	0	3	0	0	0	0	0	0	1	0	0	0	1	0	0	1
CAKGTYR	1	0	0	0	1	0	0	2	5	0	1	4	0	0	0	0	4	0	0	1	0	0
CGFHEMGRC	1	0	0	0	1	0	0	2	4	0	1	0	0	0	0	0	2	0	0	0	0	0
CSGGYTQLC	1	0	0	0	1	0	0	2	3	0	1	0	0	0	0	0	0	0	0	0	4	0
CNITRQTRC	1	0	0	0	1	0	0	2	2	2	1	0	7	2	1	2	2	4	0	1	3	0
CLEMGTTHC	1	0	0	0	1	0	0	2	2	0	2	0	1	2	3	4	3	1	3	0	4	6
CKGLRGIVC	1	0	0	0	1	0	0	2	2	0	1	0	3	0	0	0	0	0	0	4	0	0
CQDCYTSKC	1	0	0	0	1	0	0	2	1	4	1	2	1	1	0	2	3	0	5	0	4	0
CQDVPLGHC	1	0	0	0	1	0	0	2	1	0	2	0	1	1	0	0	4	0	1	2	0	2
CHFGDLAPC	1	0	0	0	1	0	0	2	1	0	0	0	2	1	1	0	0	0	1	0	2	1
CMFTEHTVC	1	0	0	0	1	0	0	2	1	0	0	0	0	0	0	0	1	2	0	0	0	0
CLPLMCNDC	1	0	0	0	1	0	0	2	0	8	3	0	0	2	1	0	4	0	1	1	1	0
CDSIANVSC	1	0	0	0	1	0	0	2	0	5	3	5	0	2	1	5	2	6	0	1	2	3
CFALDGKIC	1	0	0	0	1	0	0	2	0	3	5	1	0	0	4	2	3	4	3	1	2	0
CPEVNSALC	1	0	0	0	1	0	0	2	0	3	0	0	0	0	0	0	2	0	0	0	2	0
CQSVTSNRC	1	0	0	0	1	0	0	2	0	2	0	0	4	2	1	4	2	0	2	0	0	0
CTLDNATSC	1	0	0	0	1	0	0	2	0	2	0	0	2	2	0	0	1	0	2	0	5	0
CVRDSPSAC	1	0	0	0	1	0	0	2	0	0	3	3	0	1	0	1	2	0	2	6	0	0
CLGNAGNTC	1	0	0	0	1	0	0	2	0	0	1	5	1	1	0	0	2	5	1	0	0	0
CEGKRLTRC	1	0	0	0	1	0	0	2	0	0	1	1	0	2	0	0	1	2	1	2	1	0
CMGDTETPC	1	0	0	0	1	0	0	2	0	0	1	1	0	0	1	0	3	2	1	1	0	2
CVERSGLPC	1	0	0	0	1	0	0	2	0	0	1	0	0	0	2	0	0	0	3	1	0	0
CGPSGV	1	0	0	0	1	0	0	2	0	0	1	0	0	0	0	2	0	0	3	0	0	0
CHIPTPKLC	1	0	0	0	1	0	0	2	0	0	0	0	1	0	0	0	2	0	1	0	0	0
CLKPSEHLC	1	0	0	0	1	0	0	2	0	0	0	0	0	0	1	0	2	0	1	0	0	1
CSSPLQVHC	1	0	0	0	1	0	0	2	0	0	0	0	0	0	0	0	0	0	1	0	0	0
CLHRPDRPC	1	0	0	0	1	0	0	1	7	3	1	0	1	0	0	0	1	0	2	0	0	0
CFDQTGHRC	1	0	0	0	1	0	0	1	3	0	9	1	1	3	2	2	0	1	1	3	0	0
CAPDSLHMC	1	0	0	0	1	0	0	1	3	0	3	2	0	3	0	5	4	0	0	1	3	0
CRKLKGIGC	1	0	0	0	1	0	0	1	2	3	0	0	0	2	1	5	4	1	1	1	0	5
CLNHRISDC	1	0	0	0	1	0	0	1	2	2	3	0	3	1	5	2	0	0	1	6	0	1
CESTTMKLC	1	0	0	0	1	0	0	1	2	0	2	2	1	0	0	1	2	0	0	0	0	0
CSEMPSSMC	1	0	0	0	1	0	0	1	2	0	1	0	0	0	0	0	0	0	2	1	0	0
CLRLAPDIC	1	0	0	0	1	0	0	1	1	5	1	0	0	0	0	2	0	0	0	0	0	0
CTWRKVSPC	1	0	0	0	1	0	0	1	1	2	1	1	0	3	0	0	0	0	1	1	0	0
CLRTHRGRC	1	0	0	0	1	0	0	1	1	2	0	7	2	0	0	0	0	0	1	1	1	0
CVTSPYPTC	1	0	0	0	1	0	0	1	1	1	3	0	0	1	0	0	0	2	0	2	0	0
CIHQ	1	0	0	0	1	0	0	1	1	1	2	0	0	0	0	0	0	0	0	0	0	0
CSYSARGSC	1	0	0	0	1	0	0	1	1	1	0	0	1	0	0	1	2	0	0	1	0	0
CVGESSMAC	1	0	0	0	1	0	0	1	1	1	0	0	0	2	0	0	1	0	0	0	1	0
CVRNPCL	1	0	0	0	1	0	0	1	1	0	3	0	1	1	0	0	0	0	0	1	0	1
CVDMLLGRAKLAAALE	1	0	0	0	1	0	0	1	1	0	2	3	2	0	0	1	0	0	3	1	0	0
CCMRNEITC	1	0	0	0	1	0	0	1	1	0	2	0	0	1	0	2	4	0	0	0	2	0
CLHSS	1	0	0	0	1	0	0	1	1	0	1	0	3	1	3	0	1	0	0	0	0	0
CLTDDPVPC	1	0	0	0	1	0	0	1	1	0	0	1	0	1	1	0	4	0	0	0	0	0
CPTVQTDFAKLAAALE	1	0	0	0	1	0	0	1	1	0	0	0	0	0	0	0	0	0	0	1	0	0
CKSPNTIVC	1	0	0	0	1	0	0	1	0	4	1	3	0	1	0	0	1	0	2	4	0	0
CSCL	1	0	0	0	1	0	0	1	0	2	0	0	0	0	0	2	0	0	0	1	0	0
CLETGAVLC	1	0	0	0	1	0	0	1	0	1	2	0	2	0	0	0	1	0	2	0	1	3
CGASGRSIC	1	0	0	0	1	0	0	1	0	1	1	3	0	0	0	0	1	0	1	1	0	0
CVKSKIP	1	0	0	0	1	0	0	1	0	1	1	0	1	1	2	4	2	0	1	0	0	2
CSIC	1	0	0	0	1	0	0	1	0	1	1	0	0	0	0	0	0	0	0	1	0	0
CMVANTKVC	1	0	0	0	1	0	0	1	0	1	1	0	0	0	0	0	0	0	0	0	1	0
CKRRSHSLC	1	0	0	0	1	0	0	1	0	1	0	0	1	0	0	0	0	0	2	0	1	0
CMSPLKRFC	1	0	0	0	1	0	0	1	0	0	4	2	0	0	2	1	0	0	1	0	0	0
CSKRPWGIC	1	0	0	0	1	0	0	1	0	0	4	1	1	0	0	0	1	0	0	0	0	0
CYPAKAHNC	1	0	0	0	1	0	0	1	0	0	3	2	1	0	0	1	1	0	0	0	0	0
CTKDLVHSC	1	0	0	0	1	0	0	1	0	0	2	1	2	1	1	0	2	0	0	3	0	0
CDAESTSTC	1	0	0	0	1	0	0	1	0	0	2	0	0	0	3	4	1	7	0	2	0	0
CFMSDSLPC	1	0	0	0	1	0	0	1	0	0	2	0	0	0	0	0	1	0	4	1	0	0
CLTAGPRSC	1	0	0	0	1	0	0	1	0	0	2	0	0	0	0	0	1	0	3	2	0	0
CKSVMLGHC	1	0	0	0	1	0	0	1	0	0	2	0	0	0	0	0	1	0	0	0	0	7
CAPRRYTVC	1	0	0	0	1	0	0	1	0	0	2	0	0	0	0	0	0	0	0	0	0	0
CDNFCSDIC	1	0	0	0	1	0	0	1	0	0	1	3	1	0	1	0	1	0	0	0	2	2
CFPTLSGTC	1	0	0	0	1	0	0	1	0	0	1	1	1	1	0	0	1	0	0	0	0	0
CYGSVAPVC	1	0	0	0	1	0	0	1	0	0	1	1	0	1	0	3	1	0	0	0	0	0
CLAIPNSLC	1	0	0	0	1	0	0	1	0	0	1	1	0	0	0	0	1	0	0	0	0	0
CVGFHRGGC	1	0	0	0	1	0	0	1	0	0	1	0	1	1	0	0	1	0	0	0	0	0
CPSNHHLSC	1	0	0	0	1	0	0	1	0	0	1	0	0	0	5	0	2	0	0	3	0	0
CVDTWSNEC	1	0	0	0	1	0	0	1	0	0	1	0	0	0	0	0	1	0	0	0	2	0
CPECCVT	1	0	0	0	1	0	0	1	0	0	1	0	0	0	0	0	1	0	0	0	1	0
CYHLRSRNC	1	0	0	0	1	0	0	1	0	0	0	2	0	0	0	0	0	0	0	0	0	0
CLVVGKQPC	1	0	0	0	1	0	0	1	0	0	0	1	0	0	0	0	0	0	0	0	0	0
CQCELMGFAKLAAALE	1	0	0	0	1	0	0	1	0	0	0	0	1	0	0	0	0	0	0	1	0	0
CAHAAPSGC	1	0	0	0	1	0	0	1	0	0	0	0	0	2	0	0	1	0	1	1	0	7
CYPKGILNC	1	0	0	0	1	0	0	1	0	0	0	0	0	1	1	0	0	0	0	0	0	0
CDQCK	1	0	0	0	1	0	0	1	0	0	0	0	0	1	0	0	0	0	0	0	0	3
CLKRFKDTC	1	0	0	0	1	0	0	1	0	0	0	0	0	1	0	0	0	0	0	0	0	0
CTNPCSVTC	1	0	0	0	1	0	0	1	0	0	0	0	0	0	0	1	2	0	0	0	1	2
AIRWLRRSAKLAAALE	1	0	0	0	1	0	0	1	0	0	0	0	0	0	0	0	2	0	1	0	0	0
CVKPSTGVIAKLAAALE	1	0	0	0	1	0	0	1	0	0	0	0	0	0	0	0	1	0	0	0	2	1
CQIVSRHSC	1	0	0	0	1	0	0	1	0	0	0	0	0	0	0	0	1	0	0	0	1	0
CVTSWTPSC	1	0	0	0	1	0	0	1	0	0	0	0	0	0	0	0	0	19	4	1	0	2
CSSDRVLDC	1	0	0	0	1	0	0	1	0	0	0	0	0	0	0	0	0	0	1	0	0	0
CDSGS	1	0	0	0	1	0	0	1	0	0	0	0	0	0	0	0	0	0	0	1	0	0
CRPENNIKC	1	0	0	0	1	0	0	0	4	1	1	0	1	0	0	2	1	0	0	2	1	0
CSKNPPS	1	0	0	0	1	0	0	0	3	7	1	0	0	0	0	2	2	0	1	0	1	0
CNVGNLTGC	1	0	0	0	1	0	0	0	3	1	2	5	0	1	1	1	1	1	0	0	1	0
CVYT	1	0	0	0	1	0	0	0	3	1	1	2	1	3	0	0	2	0	0	0	0	0
CREPFVEHC	1	0	0	0	1	0	0	0	3	0	3	2	2	1	2	0	1	0	1	1	2	2
CKSGCKAKC	1	0	0	0	1	0	0	0	3	0	3	0	0	0	0	4	2	0	1	1	0	0
CHPHLS	1	0	0	0	1	0	0	0	3	0	2	4	1	2	1	0	0	0	2	2	0	0
CTGVSRFSAKLAAALE	1	0	0	0	1	0	0	0	3	0	1	0	0	0	0	0	0	4	0	0	0	0
CMML	1	0	0	0	1	0	0	0	2	2	0	0	1	0	0	0	0	1	2	1	1	0
CERNDCIMC	1	0	0	0	1	0	0	0	2	0	0	1	0	1	3	0	0	1	1	0	4	0
CIPTI	1	0	0	0	1	0	0	0	2	0	0	0	0	0	2	1	0	0	0	0	0	0
CWANGTRVC	1	0	0	0	1	0	0	0	2	0	0	0	0	0	0	0	2	0	0	0	1	0
CFMSTSGAC	1	0	0	0	1	0	0	0	2	0	0	0	0	0	0	0	0	0	0	0	0	0
CFISDGNAC	1	0	0	0	1	0	0	0	2	0	0	0	0	0	0	0	0	0	0	0	0	0
CEQDEHTFC	1	0	0	0	1	0	0	0	1	10	0	0	0	0	0	0	4	0	0	0	0	0
CKSVVR	1	0	0	0	1	0	0	0	1	5	0	0	1	0	0	0	1	0	0	0	0	0
CDLCAYTEC	1	0	0	0	1	0	0	0	1	1	1	0	3	0	0	0	1	0	0	0	0	0
CSQELSTDC	1	0	0	0	1	0	0	0	1	1	0	0	2	0	1	0	2	0	0	0	0	0
CAPSKSTAAKLAAALE	1	0	0	0	1	0	0	0	1	1	0	0	1	0	4	0	1	2	0	1	2	0
CSVKKDLFC	1	0	0	0	1	0	0	0	1	0	1	0	2	0	2	0	1	0	1	1	1	1
CYLSNNLSC	1	0	0	0	1	0	0	0	1	0	1	0	1	1	0	0	2	1	0	0	0	0
CHSGNWPRC	1	0	0	0	1	0	0	0	1	0	1	0	1	0	2	3	0	0	0	0	0	0
CTAEMVSSC	1	0	0	0	1	0	0	0	1	0	1	0	0	0	0	0	1	0	0	0	0	0
CNGDELMIAKLAAALE	1	0	0	0	1	0	0	0	1	0	0	0	1	0	0	0	0	0	0	0	0	2
CTDMSCFSC	1	0	0	0	1	0	0	0	1	0	0	0	0	0	0	6	1	0	0	1	0	0
CNPRITLLC	1	0	0	0	1	0	0	0	1	0	0	0	0	0	0	0	1	0	0	2	0	0
CTYW	1	0	0	0	1	0	0	0	1	0	0	0	0	0	0	0	0	0	0	0	0	0
CVRFGNGAC	1	0	0	0	1	0	0	0	0	6	0	0	1	0	0	0	0	0	1	0	0	2
CNRPGRWTC	1	0	0	0	1	0	0	0	0	5	1	3	0	0	0	0	1	0	0	1	0	0
CIAYSPHPC	1	0	0	0	1	0	0	0	0	4	0	0	0	0	0	0	1	3	2	0	1	0
CGMLDCINC	1	0	0	0	1	0	0	0	0	3	3	1	1	0	0	1	1	0	1	0	2	0
CKDPRMMKC	1	0	0	0	1	0	0	0	0	3	3	0	0	1	0	0	0	0	1	0	0	2
CTQIVGALC	1	0	0	0	1	0	0	0	0	3	2	0	0	0	0	0	2	0	0	0	2	0
CKRESFYPC	1	0	0	0	1	0	0	0	0	3	2	0	0	0	0	0	1	0	0	0	0	0
CERPGHYTC	1	0	0	0	1	0	0	0	0	3	0	0	0	0	1	0	1	0	0	0	1	0
CDMEAEPWC	1	0	0	0	1	0	0	0	0	2	3	0	0	0	0	0	1	0	1	0	0	0
CQYIKLADC	1	0	0	0	1	0	0	0	0	2	2	3	0	1	0	0	0	0	0	0	1	0
CSQLYKVEC	1	0	0	0	1	0	0	0	0	2	1	0	1	1	2	0	0	0	2	0	5	0
CTPNRFRPC	1	0	0	0	1	0	0	0	0	2	1	0	0	3	0	1	0	0	2	2	2	0
CEVRENRFC	1	0	0	0	1	0	0	0	0	2	1	0	0	0	0	0	1	2	0	0	0	0
CALGH	1	0	0	0	1	0	0	0	0	2	0	0	0	0	1	0	3	0	0	0	0	0
CTNINE	1	0	0	0	1	0	0	0	0	2	0	0	0	0	0	0	0	0	0	0	1	0
CFERTIRGC	1	0	0	0	1	0	0	0	0	1	4	0	0	1	0	0	0	0	1	1	0	0
CEPWA	1	0	0	0	1	0	0	0	0	1	4	0	0	0	0	0	2	0	1	0	0	0
CSASITFTC	1	0	0	0	1	0	0	0	0	1	2	0	2	0	0	0	0	0	0	0	0	1
CFGKSLRHC	1	0	0	0	1	0	0	0	0	1	2	0	0	0	0	4	0	0	1	0	1	2
CPHATGRLLSLRPHSS	1	0	0	0	1	0	0	0	0	1	2	0	0	0	0	0	1	0	0	0	0	2
CDQGAL	1	0	0	0	1	0	0	0	0	1	1	2	0	0	0	0	0	2	0	1	1	0
CHSVP	1	0	0	0	1	0	0	0	0	1	1	0	0	1	3	0	1	0	0	4	0	0
CGWDNMTPC	1	0	0	0	1	0	0	0	0	1	1	0	0	1	0	0	1	0	2	0	2	0
CEKTDTKWC	1	0	0	0	1	0	0	0	0	1	1	0	0	0	0	0	2	0	3	0	1	0
CGAQI	1	0	0	0	1	0	0	0	0	1	1	0	0	0	0	0	1	0	0	0	0	0
CHLELEMRC	1	0	0	0	1	0	0	0	0	1	0	6	0	0	0	0	0	0	0	0	0	0
CPAKDLEWC	1	0	0	0	1	0	0	0	0	1	0	1	3	0	0	0	0	0	2	2	2	0
CSDWINETC	1	0	0	0	1	0	0	0	0	1	0	1	0	0	0	0	0	0	2	0	1	0
CVVF	1	0	0	0	1	0	0	0	0	1	0	0	2	0	0	0	0	0	0	0	1	0
CRPNLTFGC	1	0	0	0	1	0	0	0	0	1	0	0	0	5	0	0	1	0	2	0	1	0
SLGVGLSIVSAKLAAALE	1	0	0	0	1	0	0	0	0	1	0	0	0	0	0	1	0	2	0	0	2	3
CRINNNIGC	1	0	0	0	1	0	0	0	0	1	0	0	0	0	0	0	1	0	0	0	0	0
CSTAVRYSC	1	0	0	0	1	0	0	0	0	0	5	0	0	0	2	5	1	0	1	0	1	0
CAFLPSAIC	1	0	0	0	1	0	0	0	0	0	5	0	0	0	0	0	0	0	0	0	0	0
CGTHMHIAC	1	0	0	0	1	0	0	0	0	0	4	0	0	0	0	0	0	0	0	0	0	0
CRVLSGYRC	1	0	0	0	1	0	0	0	0	0	3	1	0	0	1	0	0	1	0	0	0	0
CWGNADDMC	1	0	0	0	1	0	0	0	0	0	3	0	0	2	0	0	1	0	0	0	0	1
CKNLASP	1	0	0	0	1	0	0	0	0	0	3	0	0	0	0	1	2	13	2	3	0	0
CLLPISTKC	1	0	0	0	1	0	0	0	0	0	3	0	0	0	0	0	0	0	3	0	0	0
CDLGPSSPC	1	0	0	0	1	0	0	0	0	0	3	0	0	0	0	0	0	0	0	0	0	0
CDPETYCSC	1	0	0	0	1	0	0	0	0	0	2	0	1	1	0	0	2	0	0	0	0	3
CAFDNSFKC	1	0	0	0	1	0	0	0	0	0	2	0	0	0	0	0	0	0	1	0	1	0
CHVTRRPGC	1	0	0	0	1	0	0	0	0	0	2	0	0	0	0	0	0	0	0	0	0	0
CAYDAVAAC	1	0	0	0	1	0	0	0	0	0	2	0	0	0	0	0	0	0	0	0	0	0
CWAHQDADC	1	0	0	0	1	0	0	0	0	0	1	3	1	2	0	0	1	5	2	0	0	3
CGPLMTRSC	1	0	0	0	1	0	0	0	0	0	1	3	0	0	0	0	0	0	0	0	0	0
CLDWKTSQC	1	0	0	0	1	0	0	0	0	0	1	3	0	0	0	0	0	0	0	0	0	0
CKFC	1	0	0	0	1	0	0	0	0	0	1	2	1	0	1	0	0	0	0	0	0	0
CEKGRRRC	1	0	0	0	1	0	0	0	0	0	1	2	0	0	0	0	1	0	0	1	1	0
CYNRGTMGC	1	0	0	0	1	0	0	0	0	0	1	2	0	0	0	0	0	0	0	0	0	1
CPPPVNHVC	1	0	0	0	1	0	0	0	0	0	1	1	1	3	0	8	0	0	1	2	2	0
CMDPGDAEC	1	0	0	0	1	0	0	0	0	0	1	1	0	2	0	0	0	0	0	3	0	6
CRYDMRGSFAKLAAALE	1	0	0	0	1	0	0	0	0	0	1	1	0	0	1	3	1	0	1	0	0	0
CGISRGGLAKLAAALE	1	0	0	0	1	0	0	0	0	0	1	1	0	0	1	1	1	1	2	0	0	2
CMSEVGW	1	0	0	0	1	0	0	0	0	0	1	1	0	0	0	0	2	0	0	0	0	0
CNTLDNFEC	1	0	0	0	1	0	0	0	0	0	1	0	4	0	0	0	0	0	0	1	0	0
CNSRAMFRC	1	0	0	0	1	0	0	0	0	0	1	0	2	0	0	0	2	0	2	1	4	8
CVDG	1	0	0	0	1	0	0	0	0	0	1	0	1	3	1	0	0	0	0	0	1	0
CGYIQRVRC	1	0	0	0	1	0	0	0	0	0	1	0	1	0	3	0	2	0	2	0	1	0
CNQAALQCC	1	0	0	0	1	0	0	0	0	0	1	0	1	0	0	0	0	0	0	1	0	0
CLDLVAYRC	1	0	0	0	1	0	0	0	0	0	1	0	0	2	0	0	0	0	2	0	0	0
CDTKYASAC	1	0	0	0	1	0	0	0	0	0	1	0	0	2	0	0	0	0	0	0	0	0
CLVAPVRKC	1	0	0	0	1	0	0	0	0	0	1	0	0	1	0	0	1	0	2	2	1	0
CVRSDVCAC	1	0	0	0	1	0	0	0	0	0	1	0	0	1	0	0	0	2	0	0	1	0
CHGKAGSSC	1	0	0	0	1	0	0	0	0	0	1	0	0	1	0	0	0	0	0	0	0	0
CKFVPKVPC	1	0	0	0	1	0	0	0	0	0	1	0	0	0	1	0	0	0	0	0	0	0
CVWVK	1	0	0	0	1	0	0	0	0	0	1	0	0	0	0	2	1	0	0	0	0	0
CHGSLPLSC	1	0	0	0	1	0	0	0	0	0	1	0	0	0	0	1	1	0	4	1	3	0
CTTMGGTLC	1	0	0	0	1	0	0	0	0	0	1	0	0	0	0	1	1	0	0	1	0	0
CVYVS	1	0	0	0	1	0	0	0	0	0	1	0	0	0	0	0	2	0	1	1	0	0
CGLY	1	0	0	0	1	0	0	0	0	0	1	0	0	0	0	0	1	1	0	0	0	0
CESNHSQDC	1	0	0	0	1	0	0	0	0	0	1	0	0	0	0	0	1	0	2	0	0	3
CVFP	1	0	0	0	1	0	0	0	0	0	1	0	0	0	0	0	1	0	0	0	4	0
CVYAIGGTC	1	0	0	0	1	0	0	0	0	0	1	0	0	0	0	0	1	0	0	0	0	0
CPGANAPFC	1	0	0	0	1	0	0	0	0	0	1	0	0	0	0	0	0	0	3	1	0	0
CCLNV	1	0	0	0	1	0	0	0	0	0	1	0	0	0	0	0	0	0	0	0	0	0
CYPVGSRLC	1	0	0	0	1	0	0	0	0	0	1	0	0	0	0	0	0	0	0	0	0	0
CHTRESCPC	1	0	0	0	1	0	0	0	0	0	1	0	0	0	0	0	0	0	0	0	0	0
CLDQPFPRC	1	0	0	0	1	0	0	0	0	0	1	0	0	0	0	0	0	0	0	0	0	0
CARWGDSCC	1	0	0	0	1	0	0	0	0	0	1	0	0	0	0	0	0	0	0	0	0	0
CGHDMVLAC	1	0	0	0	1	0	0	0	0	0	1	0	0	0	0	0	0	0	0	0	0	0
CNWIGRNVC	1	0	0	0	1	0	0	0	0	0	1	0	0	0	0	0	0	0	0	0	0	0
CASTRRGYC	1	0	0	0	1	0	0	0	0	0	0	7	0	0	0	0	0	0	2	0	0	2
CSPISFLQC	1	0	0	0	1	0	0	0	0	0	0	5	0	0	1	0	0	3	0	0	2	9
CSDGVVCRAKLAAALE	1	0	0	0	1	0	0	0	0	0	0	3	0	1	0	0	1	0	0	0	0	1
CNLCR	1	0	0	0	1	0	0	0	0	0	0	2	0	0	1	0	0	0	0	0	1	0
CTAHDSLCC	1	0	0	0	1	0	0	0	0	0	0	2	0	0	0	0	0	0	0	0	0	0
CYSESGAYC	1	0	0	0	1	0	0	0	0	0	0	2	0	0	0	0	0	0	0	0	0	0
CNRWEPTSC	1	0	0	0	1	0	0	0	0	0	0	2	0	0	0	0	0	0	0	0	0	0
CTVVSALRC	1	0	0	0	1	0	0	0	0	0	0	2	0	0	0	0	0	0	0	0	0	0
CMPLPVRCC	1	0	0	0	1	0	0	0	0	0	0	2	0	0	0	0	0	0	0	0	0	0
CMSLSD	1	0	0	0	1	0	0	0	0	0	0	1	0	3	3	0	0	0	0	1	1	0
CNQTSSMPC	1	0	0	0	1	0	0	0	0	0	0	1	0	1	0	2	1	0	0	0	0	0
CRSSV	1	0	0	0	1	0	0	0	0	0	0	1	0	1	0	0	1	0	0	1	0	0
CNNPMPTCC	1	0	0	0	1	0	0	0	0	0	0	1	0	0	1	0	0	1	1	0	1	0
CYSD	1	0	0	0	1	0	0	0	0	0	0	1	0	0	0	0	4	0	0	0	6	0
CVELWERSC	1	0	0	0	1	0	0	0	0	0	0	1	0	0	0	0	2	5	0	0	0	0
CEPHKP	1	0	0	0	1	0	0	0	0	0	0	1	0	0	0	0	1	1	2	0	0	0
WLSS	1	0	0	0	1	0	0	0	0	0	0	1	0	0	0	0	1	0	0	0	1	0
CHGSR	1	0	0	0	1	0	0	0	0	0	0	1	0	0	0	0	0	0	0	0	0	0
CLVPDGEWC	1	0	0	0	1	0	0	0	0	0	0	0	1	1	0	0	2	0	1	1	1	0
CPGTTQLLC	1	0	0	0	1	0	0	0	0	0	0	0	1	0	0	0	2	0	0	0	0	0
CHGAFR	1	0	0	0	1	0	0	0	0	0	0	0	1	0	0	0	0	0	0	2	1	0
CRVGLRVSC	1	0	0	0	1	0	0	0	0	0	0	0	1	0	0	0	0	0	0	0	0	1
CNQVRPTGC	1	0	0	0	1	0	0	0	0	0	0	0	1	0	0	0	0	0	0	0	0	0
CLDGE	1	0	0	0	1	0	0	0	0	0	0	0	1	0	0	0	0	0	0	0	0	0
CPHKRLQVC	1	0	0	0	1	0	0	0	0	0	0	0	0	3	0	1	0	0	3	0	0	0
ASSMVRCRAKLAAALE	1	0	0	0	1	0	0	0	0	0	0	0	0	2	1	0	1	0	0	2	0	0
CTMSRCRDC	1	0	0	0	1	0	0	0	0	0	0	0	0	2	1	0	0	2	0	1	0	0
CNINHESPC	1	0	0	0	1	0	0	0	0	0	0	0	0	2	0	0	1	0	0	0	0	0
CSHRKTLEC	1	0	0	0	1	0	0	0	0	0	0	0	0	1	1	0	2	0	1	0	0	0
CRWTRPPSC	1	0	0	0	1	0	0	0	0	0	0	0	0	1	0	0	1	0	1	0	0	1
CLIF	1	0	0	0	1	0	0	0	0	0	0	0	0	1	0	0	1	0	0	0	0	1
CSRAEGEYVLSLRPHSS	1	0	0	0	1	0	0	0	0	0	0	0	0	1	0	0	0	0	0	0	0	0
CLERISPPC	1	0	0	0	1	0	0	0	0	0	0	0	0	1	0	0	0	0	0	0	0	0
CQYD	1	0	0	0	1	0	0	0	0	0	0	0	0	1	0	0	0	0	0	0	0	0
CRSSRV	1	0	0	0	1	0	0	0	0	0	0	0	0	0	3	0	1	0	0	0	0	0
CQRVPIHRC	1	0	0	0	1	0	0	0	0	0	0	0	0	0	2	0	0	3	0	0	0	0
CSTTPMSTC	1	0	0	0	1	0	0	0	0	0	0	0	0	0	2	0	0	0	0	0	0	0
CGRK	1	0	0	0	1	0	0	0	0	0	0	0	0	0	1	2	0	0	0	0	0	0
CSLRDG	1	0	0	0	1	0	0	0	0	0	0	0	0	0	1	0	0	0	0	0	0	0
CSGHLQMLC	1	0	0	0	1	0	0	0	0	0	0	0	0	0	1	0	0	0	0	0	0	0
CYIINDESC	1	0	0	0	1	0	0	0	0	0	0	0	0	0	0	1	0	0	0	0	0	3
CNSYGGGLC	1	0	0	0	1	0	0	0	0	0	0	0	0	0	0	1	0	0	0	0	0	0
CQAWTNHEC	1	0	0	0	1	0	0	0	0	0	0	0	0	0	0	0	2	0	2	0	1	0
SIIRVISRAKLAAALE	1	0	0	0	1	0	0	0	0	0	0	0	0	0	0	0	2	0	1	0	0	0
CESLLH	1	0	0	0	1	0	0	0	0	0	0	0	0	0	0	0	2	0	0	0	1	0
CRRQLLLSAKLAAALE	1	0	0	0	1	0	0	0	0	0	0	0	0	0	0	0	2	0	0	0	0	0
CPALHQSIC	1	0	0	0	1	0	0	0	0	0	0	0	0	0	0	0	1	0	1	0	0	0
CRNRWTSAC	1	0	0	0	1	0	0	0	0	0	0	0	0	0	0	0	1	0	0	1	2	0
CRKRRINIC	1	0	0	0	1	0	0	0	0	0	0	0	0	0	0	0	1	0	0	1	0	0
CMNTPRLVC	1	0	0	0	1	0	0	0	0	0	0	0	0	0	0	0	1	0	0	0	0	0
CHALKGYRC	1	0	0	0	1	0	0	0	0	0	0	0	0	0	0	0	1	0	0	0	0	0
CPAGLVNTC	1	0	0	0	1	0	0	0	0	0	0	0	0	0	0	0	1	0	0	0	0	0
CPDLYTSKC	1	0	0	0	1	0	0	0	0	0	0	0	0	0	0	0	1	0	0	0	0	0
CPGKGHQYC	1	0	0	0	1	0	0	0	0	0	0	0	0	0	0	0	1	0	0	0	0	0
CNECVKTRC	1	0	0	0	1	0	0	0	0	0	0	0	0	0	0	0	1	0	0	0	0	0
CDLFSVPHC	1	0	0	0	1	0	0	0	0	0	0	0	0	0	0	0	1	0	0	0	0	0
CRPYV	1	0	0	0	1	0	0	0	0	0	0	0	0	0	0	0	1	0	0	0	0	0
CGGKSDFFAKLAAALE	1	0	0	0	1	0	0	0	0	0	0	0	0	0	0	0	1	0	0	0	0	0
CGPFATTSC	1	0	0	0	1	0	0	0	0	0	0	0	0	0	0	0	0	5	1	1	0	0
CEARTFRSAKLAAALE	1	0	0	0	1	0	0	0	0	0	0	0	0	0	0	0	0	0	4	1	0	0
CGSMG	1	0	0	0	1	0	0	0	0	0	0	0	0	0	0	0	0	0	2	0	0	0
CRIYGTPAC	1	0	0	0	1	0	0	0	0	0	0	0	0	0	0	0	0	0	1	0	0	0
CSPEP	1	0	0	0	1	0	0	0	0	0	0	0	0	0	0	0	0	0	1	0	0	0
CHQYDFASC	1	0	0	0	1	0	0	0	0	0	0	0	0	0	0	0	0	0	0	0	3	0
CKVQRSHFC	1	0	0	0	1	0	0	0	0	0	0	0	0	0	0	0	0	0	0	0	2	0
CNATKEFCAKLAAALE	1	0	0	0	1	0	0	0	0	0	0	0	0	0	0	0	0	0	0	0	1	0
CTLQTEFLC	1	0	0	0	1	0	0	0	0	0	0	0	0	0	0	0	0	0	0	0	1	0
CGELVRM	1	0	0	0	1	0	0	0	0	0	0	0	0	0	0	0	0	0	0	0	0	2
CKISPLWPC	1	0	0	0	1	0	0	0	0	0	0	0	0	0	0	0	0	0	0	0	0	0
CLPRSPGHC	1	0	0	0	1	0	0	0	0	0	0	0	0	0	0	0	0	0	0	0	0	0
CPSKKSLLC	1	0	0	0	1	0	0	0	0	0	0	0	0	0	0	0	0	0	0	0	0	0
CLTVSLLKC	1	0	0	0	1	0	0	0	0	0	0	0	0	0	0	0	0	0	0	0	0	0
CASMNEPGAKLAAALE	1	0	0	0	1	0	0	0	0	0	0	0	0	0	0	0	0	0	0	0	0	0
LQC	1	0	0	0	1	0	0	0	0	0	0	0	0	0	0	0	0	0	0	0	0	0
CSVDRYRSC	1	0	0	0	1	0	0	0	0	0	0	0	0	0	0	0	0	0	0	0	0	0
CPDLAGFNC	1	0	0	0	1	0	0	0	0	0	0	0	0	0	0	0	0	0	0	0	0	0
CLLEV	1	0	0	0	1	0	0	0	0	0	0	0	0	0	0	0	0	0	0	0	0	0
CEFDNSYMC	1	0	0	0	1	0	0	0	0	0	0	0	0	0	0	0	0	0	0	0	0	0
CRDFYP	1	0	0	0	1	0	0	0	0	0	0	0	0	0	0	0	0	0	0	0	0	0
CPQLTMTSC	1	0	0	0	1	0	0	0	0	0	0	0	0	0	0	0	0	0	0	0	0	0
CVLSSSLSAKLAAALE	1	0	0	0	1	0	0	0	0	0	0	0	0	0	0	0	0	0	0	0	0	0
CSKMF	1	0	0	0	1	0	0	0	0	0	0	0	0	0	0	0	0	0	0	0	0	0
CTLAGCIRC	1	0	0	0	1	0	0	0	0	0	0	0	0	0	0	0	0	0	0	0	0	0
CQTALSSYC	1	0	0	0	1	0	0	0	0	0	0	0	0	0	0	0	0	0	0	0	0	0
CSFPPPYSC	1	0	0	0	1	0	0	0	0	0	0	0	0	0	0	0	0	0	0	0	0	0
CNAH	1	0	0	0	1	0	0	0	0	0	0	0	0	0	0	0	0	0	0	0	0	0
CEGLI	1	0	0	0	1	0	0	0	0	0	0	0	0	0	0	0	0	0	0	0	0	0
CSGYCY	1	0	0	0	1	0	0	0	0	0	0	0	0	0	0	0	0	0	0	0	0	0
CCQTINLAC	1	0	0	0	1	0	0	0	0	0	0	0	0	0	0	0	0	0	0	0	0	0
CYGYEM	1	0	0	0	1	0	0	0	0	0	0	0	0	0	0	0	0	0	0	0	0	0
CGVDKFPPC	1	0	0	0	0	24	1	0	0	0	1	0	0	0	0	0	0	0	0	0	1	0
CTTLPLGMC	1	0	0	0	0	19	0	0	0	0	1	0	1	0	0	0	0	0	0	0	0	0
CDLSRENHC	1	0	0	0	0	17	3	1	6	1	3	2	2	2	0	2	1	2	2	1	0	0
CYPQVLPAC	1	0	0	0	0	17	0	1	0	0	1	0	1	0	0	0	1	0	0	2	0	0
CMPAREIPC	1	0	0	0	0	15	0	2	0	0	3	5	3	0	0	1	1	1	1	1	3	0
CLPNGCVGC	1	0	0	0	0	13	2	0	1	0	2	2	1	2	5	2	1	7	3	0	2	5
CYGAPISTC	1	0	0	0	0	13	0	2	0	1	0	1	0	1	1	0	3	0	0	2	0	3
CHMAFNSTC	1	0	0	0	0	13	0	0	1	0	1	0	2	0	0	1	0	0	3	0	0	1
CASLAHDCC	1	0	0	0	0	12	0	0	0	0	0	0	0	0	0	0	0	0	1	2	0	0
CQNTSLYTC	1	0	0	0	0	11	0	0	0	0	0	0	0	0	0	8	1	0	0	1	0	1
CQSRLHNSC	1	0	0	0	0	10	0	0	1	1	0	0	0	0	0	0	1	0	0	0	0	0
CGNTKVRVC	1	0	0	0	0	8	3	3	0	4	5	2	3	2	3	1	5	2	5	3	5	0
CHDPHRV	1	0	0	0	0	8	2	2	2	0	0	0	0	0	2	0	1	1	0	0	1	0
CPTSIQKKC	1	0	0	0	0	8	0	1	1	1	0	1	1	2	1	0	2	10	2	0	5	0
CMRKSH	1	0	0	0	0	7	1	0	0	0	1	0	4	0	3	2	0	0	5	0	4	0
CNDYRGTIC	1	0	0	0	0	6	3	1	0	2	1	0	1	2	1	3	2	0	1	0	1	0
CSEAVTR	1	0	0	0	0	6	0	1	2	1	3	9	3	5	0	8	5	8	2	1	2	4
CVAGATHKC	1	0	0	0	0	6	0	0	0	0	2	4	1	0	0	0	0	0	0	1	1	3
CAPSRTFLC	1	0	0	0	0	6	0	0	0	0	0	0	0	0	0	0	0	0	0	0	0	0
CLSFSDG	1	0	0	0	0	5	0	2	1	0	2	0	0	0	0	0	0	0	0	5	0	0
CLRL	1	0	0	0	0	5	0	2	0	2	4	1	1	0	0	1	1	0	0	1	2	1
CKILMPIDC	1	0	0	0	0	5	0	1	0	1	1	0	0	0	0	3	4	0	0	0	0	0
CFHEPRDLC	1	0	0	0	0	5	0	1	0	0	1	0	0	0	1	0	2	0	0	0	0	0
CYKSSIAEC	1	0	0	0	0	5	0	0	0	0	1	0	0	0	1	0	1	0	3	2	0	0
CASLS	1	0	0	0	0	5	0	0	0	0	0	1	0	0	0	1	0	0	1	0	0	0
CVNC	1	0	0	0	0	5	0	0	0	0	0	0	0	0	0	0	0	0	0	0	0	0
CHWASSKSC	1	0	0	0	0	4	2	1	0	0	1	1	1	1	0	5	0	0	0	1	0	3
CIDSVPGPC	1	0	0	0	0	4	1	6	0	0	3	3	4	1	6	0	4	0	2	1	1	0
CNMPDLGRC	1	0	0	0	0	4	1	0	0	3	1	0	0	0	0	0	2	0	0	2	1	0
CSAPHLKTC	1	0	0	0	0	4	1	0	0	0	1	0	0	0	3	0	0	1	0	0	0	0
CCQGA	1	0	0	0	0	4	0	1	1	0	1	0	0	2	0	0	1	0	0	0	0	1
CLSRSLQNC	1	0	0	0	0	4	0	0	0	2	1	1	0	0	0	3	2	0	0	0	0	0
CVDHTCNEC	1	0	0	0	0	4	0	0	0	0	0	0	0	2	0	0	1	0	1	0	2	0
CRTDRVRFC	1	0	0	0	0	4	0	0	0	0	0	0	0	0	1	0	2	0	0	0	0	0
CGPNPRI	1	0	0	0	0	3	7	3	0	1	2	5	9	1	4	3	7	9	0	5	6	0
CMSEI	1	0	0	0	0	3	3	1	0	0	2	6	2	3	1	0	0	0	4	0	0	0
CFPARLGVC	1	0	0	0	0	3	2	5	0	0	0	0	4	0	0	0	0	0	0	2	1	0
CMAEGNALC	1	0	0	0	0	3	2	1	0	0	2	2	2	1	2	3	6	0	2	3	0	3
CINGGMRLAKLAAALE	1	0	0	0	0	3	2	0	1	0	0	0	2	1	2	0	2	0	1	0	0	2
CRLSVR	1	0	0	0	0	3	2	0	0	0	2	0	3	2	2	0	4	0	8	0	0	0
CARDNTPPC	1	0	0	0	0	3	1	5	1	1	1	4	0	2	1	4	1	0	1	0	0	2
CYITSANDC	1	0	0	0	0	3	1	1	0	0	2	0	1	0	0	0	1	0	0	1	1	0
CTVPTGRFC	1	0	0	0	0	3	1	0	0	0	1	0	1	0	0	7	1	0	0	0	0	0
CIRSNSGGC	1	0	0	0	0	3	0	2	1	0	2	0	3	0	0	1	1	0	2	1	1	2
CMLSTQTNC	1	0	0	0	0	3	0	2	0	0	1	3	1	0	0	0	2	0	5	2	3	0
CDIVAHVNC	1	0	0	0	0	3	0	1	0	0	0	0	1	1	0	2	3	3	0	1	1	0
WLVY	1	0	0	0	0	3	0	0	1	1	0	1	2	0	0	0	1	0	0	0	0	0
CFTNASPAC	1	0	0	0	0	3	0	0	0	1	1	4	1	0	0	1	1	0	0	0	0	3
CRQNLALSC	1	0	0	0	0	3	0	0	0	0	2	0	0	0	0	0	1	0	0	0	0	0
CLEIMSLAC	1	0	0	0	0	3	0	0	0	0	1	2	0	1	0	0	1	1	0	0	1	0
CTIVRAMGC	1	0	0	0	0	3	0	0	0	0	1	1	0	0	0	0	1	0	0	0	0	0
CTKPHLPIC	1	0	0	0	0	3	0	0	0	0	1	0	0	1	1	0	4	0	0	0	0	0
CMRTHHVRC	1	0	0	0	0	3	0	0	0	0	1	0	0	1	0	0	2	3	1	0	0	0
CDTAKLAAALE	1	0	0	0	0	3	0	0	0	0	1	0	0	0	0	0	5	1	0	1	0	0
CPAAKLAAALE	1	0	0	0	0	3	0	0	0	0	0	0	0	0	0	0	0	0	1	0	0	0
CSYGLSEWC	1	0	0	0	0	3	0	0	0	0	0	0	0	0	0	0	0	0	0	0	0	0
CISTTHNNC	1	0	0	0	0	2	4	1	0	2	2	0	0	2	3	0	5	0	0	0	0	0
CGSLDKYHC	1	0	0	0	0	2	3	1	1	0	3	0	1	0	0	0	3	0	1	1	3	0
CKLKGRAVC	1	0	0	0	0	2	3	1	0	0	0	0	3	0	0	0	0	0	0	1	0	0
CVSMP	1	0	0	0	0	2	2	2	2	2	2	2	2	2	7	3	1	2	1	0	4	1
CLSPSMRTC	1	0	0	0	0	2	2	1	3	0	0	0	0	3	0	0	2	0	0	2	1	0
CPLNQLGKC	1	0	0	0	0	2	2	0	0	0	1	3	4	0	0	0	2	0	3	2	3	2
CDYKSELVLSLRPHSS	1	0	0	0	0	2	2	0	0	0	1	0	1	1	1	0	0	0	0	0	0	0
CGANLSPVC	1	0	0	0	0	2	1	1	0	0	1	0	1	1	0	0	2	0	2	0	0	1
CQWVKSSSC	1	0	0	0	0	2	1	0	0	2	0	2	0	1	0	0	0	0	2	0	2	1
CSPSESMFC	1	0	0	0	0	2	1	0	0	0	0	0	0	0	0	0	1	0	2	1	0	2
CRFDQQYKC	1	0	0	0	0	2	1	0	0	0	0	0	0	0	0	0	1	0	2	0	0	0
CSLINQDTC	1	0	0	0	0	2	0	3	3	3	0	1	2	0	2	8	1	11	2	1	4	2
CMLL	1	0	0	0	0	2	0	1	1	3	1	1	0	1	0	2	0	0	0	0	0	1
CAISLNTTC	1	0	0	0	0	2	0	1	0	2	0	0	0	0	0	0	0	0	0	0	0	0
CLMRDPMNC	1	0	0	0	0	2	0	1	0	1	2	2	0	0	2	5	1	0	0	1	0	0
CRTGL	1	0	0	0	0	2	0	1	0	0	0	1	0	4	3	0	2	0	2	2	0	0
CNLLLRTPC	1	0	0	0	0	2	0	1	0	0	0	0	0	0	0	0	1	0	1	0	0	0
CRSVILQKC	1	0	0	0	0	2	0	0	1	0	2	0	0	2	0	0	0	1	0	1	0	0
CMAPMTFSAKLAAALE	1	0	0	0	0	2	0	0	1	0	1	0	2	0	0	0	2	0	0	0	0	0
CKLTQRKRC	1	0	0	0	0	2	0	0	0	1	1	0	4	1	0	1	1	0	0	3	0	0
CHLFPLKKC	1	0	0	0	0	2	0	0	0	0	0	0	1	0	3	2	1	0	1	2	0	0
CMRHGYEQC	1	0	0	0	0	2	0	0	0	0	0	0	0	2	2	0	0	0	0	0	0	0
CRMLGCDDC	1	0	0	0	0	2	0	0	0	0	0	0	0	1	0	0	1	0	1	0	0	0
CRPCQGKMC	1	0	0	0	0	2	0	0	0	0	0	0	0	1	0	0	0	0	0	0	0	0
CAFF	1	0	0	0	0	2	0	0	0	0	0	0	0	0	0	0	0	0	0	0	0	1
CPQV	1	0	0	0	0	2	0	0	0	0	0	0	0	0	0	0	0	0	0	0	0	0
CGLDG	1	0	0	0	0	2	0	0	0	0	0	0	0	0	0	0	0	0	0	0	0	0
CQFAPYSQC	1	0	0	0	0	2	0	0	0	0	0	0	0	0	0	0	0	0	0	0	0	0
CMFLLMMLAKLAAALE	1	0	0	0	0	2	0	0	0	0	0	0	0	0	0	0	0	0	0	0	0	0
CVEERSRSC	1	0	0	0	0	1	4	4	2	2	5	0	1	1	3	0	3	0	0	1	0	3
CPEDMVKIC	1	0	0	0	0	1	4	2	3	0	0	8	0	1	0	0	8	5	2	0	4	1
CASR	1	0	0	0	0	1	3	4	0	0	2	2	0	1	0	0	1	1	0	1	2	1
CTRC	1	0	0	0	0	1	3	3	0	0	0	0	0	0	0	1	0	0	0	1	0	0
CLREPNVRC	1	0	0	0	0	1	2	2	1	1	2	0	1	2	0	0	2	0	1	0	0	0
CAPYHQDPC	1	0	0	0	0	1	2	1	1	0	2	0	1	0	3	3	1	2	0	2	3	1
CNLTRYTKC	1	0	0	0	0	1	2	1	0	0	2	0	0	6	5	0	1	2	1	0	2	0
CVQRLC	1	0	0	0	0	1	2	0	1	0	1	1	0	5	2	0	1	0	0	0	0	0
CGTDQDVLC	1	0	0	0	0	1	1	3	1	1	3	2	0	0	0	9	4	0	4	1	3	2
CGTTSHVDC	1	0	0	0	0	1	1	1	2	0	2	1	0	2	1	0	2	3	0	0	0	0
CLVA	1	0	0	0	0	1	1	1	0	5	2	1	0	0	1	0	1	0	0	1	3	0
CAANTRPHC	1	0	0	0	0	1	1	1	0	1	0	3	1	1	2	0	3	0	2	0	1	0
CISA	1	0	0	0	0	1	1	1	0	1	0	0	1	0	0	0	0	0	0	0	0	2
CHVR	1	0	0	0	0	1	1	1	0	0	0	0	1	0	0	1	0	0	0	1	1	0
CLSEMQLPC	1	0	0	0	0	1	1	1	0	0	0	0	0	1	3	6	1	0	2	0	0	1
CRMPERLIC	1	0	0	0	0	1	1	0	0	2	2	2	1	0	1	0	0	0	1	0	1	0
CNSC	1	0	0	0	0	1	1	0	0	0	3	0	1	0	2	0	0	0	3	1	3	0
CEATPSYLC	1	0	0	0	0	1	1	0	0	0	2	1	0	1	1	1	1	0	0	0	0	0
CMW	1	0	0	0	0	1	1	0	0	0	0	0	2	1	0	1	1	1	0	0	0	0
WQCY	1	0	0	0	0	1	1	0	0	0	0	0	1	1	0	0	0	0	1	0	1	0
CDVV	1	0	0	0	0	1	1	0	0	0	0	0	0	2	0	0	0	0	0	0	0	1
CPVRPTLQC	1	0	0	0	0	1	1	0	0	0	0	0	0	0	0	0	0	0	0	1	0	0
CCGR	1	0	0	0	0	1	0	4	0	0	0	0	0	0	1	1	2	1	0	0	0	0
CSLVNR	1	0	0	0	0	1	0	2	6	3	2	3	1	1	1	4	3	2	1	1	3	1
CTISK	1	0	0	0	0	1	0	2	0	3	3	0	0	2	0	2	1	0	0	0	2	0
CAEVPSSNC	1	0	0	0	0	1	0	2	0	0	2	0	0	1	0	0	0	0	1	0	1	0
WHF	1	0	0	0	0	1	0	2	0	0	0	0	0	0	0	0	0	0	0	1	0	0
CVED	1	0	0	0	0	1	0	1	0	1	1	0	0	0	0	0	0	0	0	0	0	0
CISS	1	0	0	0	0	1	0	1	0	1	0	0	1	1	0	1	1	0	0	1	0	0
CSHKF	1	0	0	0	0	1	0	1	0	0	2	0	0	0	0	0	0	3	0	0	0	0
CHGS	1	0	0	0	0	1	0	1	0	0	1	1	0	0	0	1	0	0	1	0	0	0
CLTFT	1	0	0	0	0	1	0	1	0	0	1	0	0	0	0	0	0	0	0	1	0	0
CRFA	1	0	0	0	0	1	0	1	0	0	0	1	6	1	0	0	0	0	1	0	1	0
CVVVR	1	0	0	0	0	1	0	1	0	0	0	0	0	1	0	0	0	0	0	0	0	1
CEWL	1	0	0	0	0	1	0	1	0	0	0	0	0	0	0	0	0	0	0	0	0	0
CVDIV	1	0	0	0	0	1	0	1	0	0	0	0	0	0	0	0	0	0	0	0	0	0
CQGGRCLSAKLAAALE	1	0	0	0	0	1	0	1	0	0	0	0	0	0	0	0	0	0	0	0	0	0
CHFT	1	0	0	0	0	1	0	0	4	0	0	0	0	0	0	0	1	0	0	0	0	0
CIIR	1	0	0	0	0	1	0	0	1	1	0	0	0	0	1	0	0	0	0	0	0	0
CPSSFFNTC	1	0	0	0	0	1	0	0	1	0	1	0	1	0	0	0	0	0	0	1	1	0
CNERRYNGC	1	0	0	0	0	1	0	0	1	0	0	0	0	0	1	1	0	2	0	0	1	0
CLGFV	1	0	0	0	0	1	0	0	0	2	0	3	0	0	0	0	0	0	0	0	0	0
CQPSQNFRC	1	0	0	0	0	1	0	0	0	2	0	1	1	1	0	0	0	0	0	1	0	0
CINDGQVFC	1	0	0	0	0	1	0	0	0	2	0	1	0	1	0	0	3	0	0	0	0	0
CIFS	1	0	0	0	0	1	0	0	0	2	0	0	0	0	0	2	0	0	0	0	0	0
CLMRGRLVAKLAAALE	1	0	0	0	0	1	0	0	0	1	0	0	0	0	1	0	1	0	0	0	0	0
CRVW	1	0	0	0	0	1	0	0	0	1	0	0	0	0	0	1	1	0	0	0	0	0
CIGI	1	0	0	0	0	1	0	0	0	1	0	0	0	0	0	0	0	0	0	0	0	0
CCIPTRGLC	1	0	0	0	0	1	0	0	0	0	2	0	0	0	2	0	3	0	0	0	1	0
CMMRH	1	0	0	0	0	1	0	0	0	0	1	6	0	0	0	0	0	0	0	0	5	0
CNTDTMQPC	1	0	0	0	0	1	0	0	0	0	1	1	0	1	0	3	0	0	1	0	0	0
CREDMEGDC	1	0	0	0	0	1	0	0	0	0	1	0	0	1	0	0	1	0	0	2	4	0
CLLY	1	0	0	0	0	1	0	0	0	0	1	0	0	0	1	0	1	0	0	0	0	0
CGGD	1	0	0	0	0	1	0	0	0	0	0	1	0	0	0	1	1	4	1	0	0	2
CLRRLRPIC	1	0	0	0	0	1	0	0	0	0	0	0	2	0	0	2	2	0	2	0	0	0
CVEE	1	0	0	0	0	1	0	0	0	0	0	0	1	1	0	0	0	0	0	0	1	0
CSAI	1	0	0	0	0	1	0	0	0	0	0	0	1	1	0	0	0	0	0	0	0	0
CIPFREREC	1	0	0	0	0	1	0	0	0	0	0	0	1	0	0	0	3	0	0	1	0	0
CDYR	1	0	0	0	0	1	0	0	0	0	0	0	1	0	0	0	0	0	0	0	0	0
CILSPWKRC	1	0	0	0	0	1	0	0	0	0	0	0	1	0	0	0	0	0	0	0	0	0
CTRVR	1	0	0	0	0	1	0	0	0	0	0	0	0	2	0	0	1	0	0	0	0	0
CLMVRRFLAKLAAALE	1	0	0	0	0	1	0	0	0	0	0	0	0	1	1	0	1	0	0	0	0	0
CARLF	1	0	0	0	0	1	0	0	0	0	0	0	0	1	0	0	1	1	0	0	0	0
CNCS	1	0	0	0	0	1	0	0	0	0	0	0	0	1	0	0	0	0	1	0	0	1
CRSLS	1	0	0	0	0	1	0	0	0	0	0	0	0	1	0	0	0	0	0	0	1	1
CGGIMWRVAKLAAALE	1	0	0	0	0	1	0	0	0	0	0	0	0	0	1	0	0	0	0	0	0	0
CDNLSALLC	1	0	0	0	0	1	0	0	0	0	0	0	0	0	0	0	1	0	2	0	0	0
CSATGSGCAKLAAALE	1	0	0	0	0	1	0	0	0	0	0	0	0	0	0	0	0	1	1	0	0	0
CSLLTPCEC	1	0	0	0	0	1	0	0	0	0	0	0	0	0	0	0	0	0	1	0	1	0
CLEL	1	0	0	0	0	1	0	0	0	0	0	0	0	0	0	0	0	0	1	0	0	0
CEQL	1	0	0	0	0	1	0	0	0	0	0	0	0	0	0	0	0	0	0	1	1	0
CSNLPKSHC	1	0	0	0	0	1	0	0	0	0	0	0	0	0	0	0	0	0	0	1	0	0
CMCA	1	0	0	0	0	1	0	0	0	0	0	0	0	0	0	0	0	0	0	0	1	0
CPLAATPHC	1	0	0	0	0	1	0	0	0	0	0	0	0	0	0	0	0	0	0	0	0	0
CCRLVLVFAKLAAALE	1	0	0	0	0	1	0	0	0	0	0	0	0	0	0	0	0	0	0	0	0	0
CDIGRRIVAKLAAALE	1	0	0	0	0	1	0	0	0	0	0	0	0	0	0	0	0	0	0	0	0	0
CHVGMVEVLSLRPHSS	1	0	0	0	0	1	0	0	0	0	0	0	0	0	0	0	0	0	0	0	0	0
WHDAEFYSLLSLRPHSS	1	0	0	0	0	1	0	0	0	0	0	0	0	0	0	0	0	0	0	0	0	0
CGVILRRRAKLAAALE	1	0	0	0	0	1	0	0	0	0	0	0	0	0	0	0	0	0	0	0	0	0
CIESY	1	0	0	0	0	1	0	0	0	0	0	0	0	0	0	0	0	0	0	0	0	0
WHYGG	1	0	0	0	0	1	0	0	0	0	0	0	0	0	0	0	0	0	0	0	0	0
CDGCRMRSAKLAAALE	1	0	0	0	0	1	0	0	0	0	0	0	0	0	0	0	0	0	0	0	0	0
CRGVVVEC	1	0	0	0	0	1	0	0	0	0	0	0	0	0	0	0	0	0	0	0	0	0
CSSRVENC	1	0	0	0	0	1	0	0	0	0	0	0	0	0	0	0	0	0	0	0	0	0
CSGTRDFLAKLAAALE	1	0	0	0	0	1	0	0	0	0	0	0	0	0	0	0	0	0	0	0	0	0
CIVRG	1	0	0	0	0	1	0	0	0	0	0	0	0	0	0	0	0	0	0	0	0	0
CRSREV	1	0	0	0	0	1	0	0	0	0	0	0	0	0	0	0	0	0	0	0	0	0
CLRGVRLLAKLAAALE	1	0	0	0	0	1	0	0	0	0	0	0	0	0	0	0	0	0	0	0	0	0
WRGAE	1	0	0	0	0	1	0	0	0	0	0	0	0	0	0	0	0	0	0	0	0	0
CLKTALLTC	1	0	0	0	0	1	0	0	0	0	0	0	0	0	0	0	0	0	0	0	0	0
CDILVNRVC	1	0	0	0	0	1	0	0	0	0	0	0	0	0	0	0	0	0	0	0	0	0
CCGG	1	0	0	0	0	1	0	0	0	0	0	0	0	0	0	0	0	0	0	0	0	0
CSRWS	1	0	0	0	0	1	0	0	0	0	0	0	0	0	0	0	0	0	0	0	0	0
CHRGLR	1	0	0	0	0	1	0	0	0	0	0	0	0	0	0	0	0	0	0	0	0	0
CPTYKSKRC	1	0	0	0	0	0	11	4	0	5	5	3	4	2	8	6	9	0	5	4	4	2
CSQRRVSNC	1	0	0	0	0	0	6	2	0	0	1	1	0	2	0	0	1	0	2	0	0	3
CPTNVKRQC	1	0	0	0	0	0	6	2	0	0	0	1	3	3	3	0	2	2	4	2	2	5
CKETMRRAC	1	0	0	0	0	0	5	5	0	2	3	0	4	1	0	0	1	4	4	2	1	14
CDWRKGNKC	1	0	0	0	0	0	5	3	2	6	3	12	1	8	2	3	4	1	0	0	1	2
CSTVGDRHC	1	0	0	0	0	0	4	2	2	0	3	1	1	2	3	2	3	1	2	8	1	2
CKGSTRRWC	1	0	0	0	0	0	4	1	2	0	0	0	1	0	0	1	3	0	2	0	4	1
CAFLAADSC	1	0	0	0	0	0	4	1	0	1	2	2	2	0	0	3	3	0	1	1	1	0
CKRHKKAVC	1	0	0	0	0	0	4	1	0	0	2	5	5	0	3	3	1	1	6	0	0	0
CQGTINQGC	1	0	0	0	0	0	4	0	3	1	2	0	2	1	2	0	1	1	0	0	0	1
CLPEHIQNC	1	0	0	0	0	0	4	0	0	1	1	0	1	2	0	5	0	0	0	2	0	2
SRRSGLRSAKLAAALE	1	0	0	0	0	0	4	0	0	0	0	5	0	3	1	0	0	0	6	0	0	0
CRAQPRARC	1	0	0	0	0	0	3	6	0	0	0	0	0	0	0	0	0	0	1	3	5	0
ARLRSSGRAKLAAALE	1	0	0	0	0	0	3	4	0	0	0	0	4	8	3	0	0	0	5	3	0	4
CPRPMSQNC	1	0	0	0	0	0	3	3	0	0	1	2	2	7	0	0	3	0	2	1	1	2
CRGDVPCTC	1	0	0	0	0	0	3	2	0	0	1	0	4	1	1	4	1	2	5	0	0	0
CSPRAHKFC	1	0	0	0	0	0	3	2	0	0	1	0	1	3	0	0	4	0	1	1	0	0
CARYKTRKC	1	0	0	0	0	0	3	1	0	3	4	1	0	4	0	0	4	0	3	2	0	2
CAFPDTQVC	1	0	0	0	0	0	3	1	0	1	0	2	0	0	6	0	2	0	1	0	3	6
CRRW	1	0	0	0	0	0	3	0	1	0	0	0	0	0	1	0	1	0	0	1	0	1
CGRLKFKSC	1	0	0	0	0	0	3	0	0	1	0	0	2	1	4	0	3	0	5	0	0	0
CRNVMLSGC	1	0	0	0	0	0	3	0	0	0	2	0	0	0	0	6	0	0	0	0	0	0
CGKTVR	1	0	0	0	0	0	3	0	0	0	1	0	2	0	1	0	0	0	0	0	0	0
CHSTTYSKC	1	0	0	0	0	0	3	0	0	0	0	7	2	0	0	0	0	0	1	2	0	0
CSTDFLYDC	1	0	0	0	0	0	3	0	0	0	0	0	0	0	0	0	4	0	0	0	0	0
CNSRTFPTC	1	0	0	0	0	0	3	0	0	0	0	0	0	0	0	0	0	0	0	0	0	0
CRAKTSKRC	1	0	0	0	0	0	2	3	1	3	0	0	6	2	2	0	2	0	2	2	1	0
CFDAPF	1	0	0	0	0	0	2	2	0	4	0	0	1	0	0	0	2	0	0	1	0	1
CDLYS	1	0	0	0	0	0	2	2	0	3	5	0	4	0	0	4	0	3	0	0	1	1
CNSAPYHSC	1	0	0	0	0	0	2	2	0	1	2	0	2	0	2	3	1	0	0	0	4	0
CALRQSPLC	1	0	0	0	0	0	2	2	0	0	2	0	2	2	0	1	1	0	2	0	0	0
CSNLGPTEC	1	0	0	0	0	0	2	2	0	0	0	0	0	2	0	0	1	0	0	1	0	7
CSNSR	1	0	0	0	0	0	2	1	3	0	2	1	1	2	0	4	1	2	0	2	2	0
CQAMKSVKC	1	0	0	0	0	0	2	1	3	0	1	0	2	0	0	0	0	0	0	1	4	0
CPTGSPSAC	1	0	0	0	0	0	2	1	1	2	5	2	4	2	0	2	0	0	3	0	6	0
CTMM	1	0	0	0	0	0	2	1	1	0	1	0	0	0	1	0	0	0	1	0	3	1
CTHRDFENC	1	0	0	0	0	0	2	1	1	0	0	0	1	1	1	0	3	6	1	0	0	0
CKLYNNGAC	1	0	0	0	0	0	2	1	0	5	2	0	0	4	0	0	5	0	1	0	0	0
CGSDTLFVC	1	0	0	0	0	0	2	1	0	3	2	0	1	0	0	0	0	0	0	0	0	0
CYGGDPRNC	1	0	0	0	0	0	2	1	0	1	2	0	0	0	0	4	1	3	1	0	0	0
CAMDPLTKC	1	0	0	0	0	0	2	1	0	1	0	0	0	0	0	0	1	0	0	0	3	0
CRTNCAIAC	1	0	0	0	0	0	2	1	0	0	0	1	0	2	0	0	0	0	3	3	1	0
CPKQASRTC	1	0	0	0	0	0	2	0	3	1	1	1	2	0	3	1	0	0	0	0	0	0
CRTDFSRSC	1	0	0	0	0	0	2	0	2	5	2	0	0	1	0	0	0	0	1	0	0	1
CNDLKNSMC	1	0	0	0	0	0	2	0	2	3	2	3	0	2	0	8	1	2	1	0	0	0
CAFLGRKRC	1	0	0	0	0	0	2	0	2	3	0	1	1	0	0	0	1	0	1	1	0	7
CKKNICVDC	1	0	0	0	0	0	2	0	2	0	1	0	0	4	0	0	1	1	0	1	1	0
CQMGKRHVC	1	0	0	0	0	0	2	0	1	1	1	0	1	0	1	1	0	0	0	1	2	0
CKLGERAKC	1	0	0	0	0	0	2	0	1	0	2	0	0	1	0	1	0	0	5	0	0	0
CRLVSKASC	1	0	0	0	0	0	2	0	1	0	1	0	0	0	1	0	0	0	1	0	0	0
CAASLSQMC	1	0	0	0	0	0	2	0	1	0	0	2	2	0	0	0	0	0	0	0	0	0
CTPLIGGVC	1	0	0	0	0	0	2	0	0	1	2	10	1	1	0	0	2	0	0	1	0	0
CRSHNKILC	1	0	0	0	0	0	2	0	0	1	1	7	0	1	0	0	0	0	1	0	0	0
CSITNYSNC	1	0	0	0	0	0	2	0	0	1	0	0	0	0	0	0	0	0	0	0	0	0
CQGSPNVTC	1	0	0	0	0	0	2	0	0	0	2	5	0	0	3	1	4	0	0	1	3	8
CPDNDFNLC	1	0	0	0	0	0	2	0	0	0	2	1	2	1	3	0	1	20	1	2	0	2
CMGWSSRRC	1	0	0	0	0	0	2	0	0	0	2	0	0	0	0	2	3	0	2	0	1	0
CKSAW	1	0	0	0	0	0	2	0	0	0	1	4	0	0	1	0	2	0	2	1	1	0
CRGQLHTVC	1	0	0	0	0	0	2	0	0	0	1	0	0	0	1	1	0	0	2	0	0	0
CSGTSARSC	1	0	0	0	0	0	2	0	0	0	1	0	0	0	0	0	1	0	2	0	0	0
CQNELEPRC	1	0	0	0	0	0	2	0	0	0	1	0	0	0	0	0	1	0	0	0	0	0
CSHGLSDHC	1	0	0	0	0	0	2	0	0	0	0	3	0	1	1	0	2	0	2	0	0	1
CVVK	1	0	0	0	0	0	2	0	0	0	0	1	1	0	0	0	0	0	0	0	1	0
CELWQP	1	0	0	0	0	0	2	0	0	0	0	0	2	0	0	3	1	0	1	0	2	1
CLAMDRNAC	1	0	0	0	0	0	2	0	0	0	0	0	1	2	0	0	0	18	0	0	0	0
CGIST	1	0	0	0	0	0	2	0	0	0	0	0	1	0	1	0	1	0	0	0	0	0
CTYWQEAEC	1	0	0	0	0	0	2	0	0	0	0	0	1	0	0	0	2	8	2	0	0	0
CAGSLFVPC	1	0	0	0	0	0	2	0	0	0	0	0	1	0	0	0	0	0	1	0	0	1
CFTPPLHAC	1	0	0	0	0	0	2	0	0	0	0	0	1	0	0	0	0	0	0	3	0	0
CTVPSVGSC	1	0	0	0	0	0	2	0	0	0	0	0	1	0	0	0	0	0	0	0	2	0
CEAYEFMEC	1	0	0	0	0	0	2	0	0	0	0	0	0	1	0	0	1	0	0	1	0	0
CQSDSWAPC	1	0	0	0	0	0	2	0	0	0	0	0	0	1	0	0	0	0	1	1	0	0
CYVSH	1	0	0	0	0	0	2	0	0	0	0	0	0	1	0	0	0	0	1	0	0	0
CTSHRALLC	1	0	0	0	0	0	2	0	0	0	0	0	0	1	0	0	0	0	0	1	1	0
CPNRRKWEC	1	0	0	0	0	0	2	0	0	0	0	0	0	1	0	0	0	0	0	1	0	0
CHANLLGLC	1	0	0	0	0	0	2	0	0	0	0	0	0	1	0	0	0	0	0	0	0	0
CRSRNLGPC	1	0	0	0	0	0	2	0	0	0	0	0	0	0	1	0	0	0	0	0	0	0
LNARLNIIAKLAAALE	1	0	0	0	0	0	2	0	0	0	0	0	0	0	0	0	0	0	0	0	0	0
CGAFVE	1	0	0	0	0	0	2	0	0	0	0	0	0	0	0	0	0	0	0	0	0	0
CRSMSGGKC	1	0	0	0	0	0	1	5	3	0	0	11	0	2	0	0	0	0	0	0	0	0
CATSRTMRC	1	0	0	0	0	0	1	5	1	2	0	1	1	3	0	1	2	2	1	2	3	0
CHAKEQCPC	1	0	0	0	0	0	1	4	0	1	0	0	0	0	0	0	2	0	0	0	1	3
CDIMP	1	0	0	0	0	0	1	3	3	3	2	0	1	1	0	3	2	0	3	0	1	14
CFALDN	1	0	0	0	0	0	1	3	2	1	3	3	0	0	1	0	0	1	1	2	2	0
CELTTVPTC	1	0	0	0	0	0	1	3	0	0	0	0	0	0	0	0	1	0	0	1	0	1
CRYDTVKEC	1	0	0	0	0	0	1	2	2	1	3	0	6	0	3	2	4	3	4	3	5	1
CSLSSSRLC	1	0	0	0	0	0	1	2	0	0	3	0	0	0	0	0	1	0	2	0	1	0
CARYREELC	1	0	0	0	0	0	1	2	0	0	1	1	0	0	0	0	3	4	2	1	0	0
CTGA	1	0	0	0	0	0	1	2	0	0	0	3	0	0	0	0	0	5	1	3	0	3
CAQRPVPRC	1	0	0	0	0	0	1	2	0	0	0	2	2	0	0	0	0	0	0	0	2	4
CLVLPMGEC	1	0	0	0	0	0	1	2	0	0	0	0	2	0	0	0	1	4	0	1	1	1
CLDEGASHC	1	0	0	0	0	0	1	1	4	1	3	0	2	0	5	0	4	0	1	0	4	4
CSRNLTESC	1	0	0	0	0	0	1	1	3	0	0	0	1	0	0	0	1	0	0	0	1	0
CRTTSTVAC	1	0	0	0	0	0	1	1	2	0	0	4	1	1	0	0	0	0	2	1	0	0
CNASV	1	0	0	0	0	0	1	1	1	2	1	0	0	3	0	0	0	0	0	0	0	0
CTGPLSHMC	1	0	0	0	0	0	1	1	1	1	0	0	0	0	0	0	0	0	1	1	1	0
CFNVSQRDC	1	0	0	0	0	0	1	1	1	0	1	0	2	1	0	0	3	5	1	0	0	2
CDIFRDRSC	1	0	0	0	0	0	1	1	0	5	1	5	0	0	0	0	4	0	2	0	2	0
CILE	1	0	0	0	0	0	1	1	0	2	1	3	0	0	0	1	1	8	0	1	0	3
CQLLGSVTC	1	0	0	0	0	0	1	1	0	1	2	3	4	2	0	0	1	0	0	0	1	0
CGETNPLHC	1	0	0	0	0	0	1	1	0	1	1	0	0	0	0	1	1	1	1	0	0	0
CMRSCDLTC	1	0	0	0	0	0	1	1	0	1	0	0	0	0	0	0	1	0	0	0	0	0
CHSSFEDSC	1	0	0	0	0	0	1	1	0	0	4	1	2	0	1	1	1	1	0	0	0	4
CDHCLPL	1	0	0	0	0	0	1	1	0	0	4	0	0	0	0	4	3	0	2	0	0	0
CTVVQSAHC	1	0	0	0	0	0	1	1	0	0	3	1	0	0	0	0	1	0	0	0	0	3
CEPM	1	0	0	0	0	0	1	1	0	0	3	0	2	0	0	1	1	0	1	0	0	0
CSSLAGDFC	1	0	0	0	0	0	1	1	0	0	3	0	0	2	0	0	0	0	1	1	0	0
CLTYPP	1	0	0	0	0	0	1	1	0	0	2	1	1	0	1	1	3	0	0	0	11	0
CDQHYTINC	1	0	0	0	0	0	1	1	0	0	2	0	1	0	1	2	1	0	1	0	1	0
CLIGLR	1	0	0	0	0	0	1	1	0	0	1	7	1	0	0	0	3	0	0	0	0	0
CGGLGRLSC	1	0	0	0	0	0	1	1	0	0	1	1	1	1	2	0	1	4	4	1	1	3
CVYDLDLPC	1	0	0	0	0	0	1	1	0	0	1	1	1	0	4	0	0	0	0	0	3	0
CEVTSNYVC	1	0	0	0	0	0	1	1	0	0	1	0	0	0	1	0	3	0	1	0	0	0
CKGTTHEPC	1	0	0	0	0	0	1	1	0	0	1	0	0	0	0	0	3	0	1	0	0	0
CTESDELLC	1	0	0	0	0	0	1	1	0	0	1	0	0	0	0	0	1	0	0	0	0	0
CNFSQSRHC	1	0	0	0	0	0	1	1	0	0	1	0	0	0	0	0	0	0	0	0	0	1
CCDSKQSQC	1	0	0	0	0	0	1	1	0	0	1	0	0	0	0	0	0	0	0	0	0	0
CGIPIIPRC	1	0	0	0	0	0	1	1	0	0	0	3	0	0	0	0	1	0	1	0	1	0
CSPSADTSC	1	0	0	0	0	0	1	1	0	0	0	2	3	0	1	0	2	0	4	3	2	0
CSPNASNAC	1	0	0	0	0	0	1	1	0	0	0	1	0	0	0	0	0	0	0	0	0	0
CNQLKSAPC	1	0	0	0	0	0	1	1	0	0	0	0	1	0	1	0	5	6	0	0	0	3
CIGLLREGC	1	0	0	0	0	0	1	1	0	0	0	0	0	1	0	0	1	0	2	0	0	0
CSGPRGSFC	1	0	0	0	0	0	1	1	0	0	0	0	0	0	2	0	0	0	0	1	1	0
CTLDHMKRC	1	0	0	0	0	0	1	1	0	0	0	0	0	0	0	0	1	0	1	0	0	0
CQMTDAGLC	1	0	0	0	0	0	1	1	0	0	0	0	0	0	0	0	1	0	0	0	1	6
CRTGLWICAKLAAALE	1	0	0	0	0	0	1	1	0	0	0	0	0	0	0	0	0	4	1	0	0	0
CCGVLRLSAKLAAALE	1	0	0	0	0	0	1	1	0	0	0	0	0	0	0	0	0	0	1	0	1	0
CAGVRRMKC	1	0	0	0	0	0	1	0	4	0	0	0	1	0	0	0	1	0	0	0	0	0
CVEWKQNSC	1	0	0	0	0	0	1	0	3	1	0	3	2	1	2	0	5	3	2	0	0	1
CAGSVLECC	1	0	0	0	0	0	1	0	3	0	2	0	0	0	1	0	1	8	0	0	0	2
CHLTNSPMC	1	0	0	0	0	0	1	0	2	0	5	0	1	0	1	1	1	0	2	1	2	0
CQLHPTNDC	1	0	0	0	0	0	1	0	2	0	2	1	4	0	0	1	0	12	2	0	0	4
CVMPLHDQC	1	0	0	0	0	0	1	0	2	0	2	1	3	0	1	0	1	0	2	1	2	0
CDYGGAMGC	1	0	0	0	0	0	1	0	2	0	0	0	0	0	0	0	0	0	0	0	0	0
CMVLM	1	0	0	0	0	0	1	0	1	3	2	0	0	0	0	0	2	0	0	0	1	0
CIVD	1	0	0	0	0	0	1	0	1	1	0	1	0	0	0	0	0	0	0	0	1	1
CSQREISLC	1	0	0	0	0	0	1	0	1	1	0	0	0	0	0	0	0	0	0	0	0	2
CIAANTNHC	1	0	0	0	0	0	1	0	1	1	0	0	0	0	0	0	0	0	0	0	0	0
CCAE	1	0	0	0	0	0	1	0	1	1	0	0	0	0	0	0	0	0	0	0	0	0
CSRSNQPLC	1	0	0	0	0	0	1	0	1	0	3	1	0	0	0	0	0	0	1	2	0	0
CDLAEFGTC	1	0	0	0	0	0	1	0	1	0	3	0	5	0	2	1	4	2	0	3	0	0
CMSLAR	1	0	0	0	0	0	1	0	1	0	2	2	0	2	0	0	0	0	4	0	1	3
CPNTSFLRC	1	0	0	0	0	0	1	0	1	0	1	0	0	0	0	0	0	0	1	0	0	0
CHRRVERIC	1	0	0	0	0	0	1	0	1	0	0	0	0	0	0	0	0	2	0	1	0	0
CESVG	1	0	0	0	0	0	1	0	1	0	0	0	0	0	0	0	0	1	0	0	0	0
CKPSY	1	0	0	0	0	0	1	0	0	9	1	0	0	1	0	1	5	0	4	1	0	6
CSQE	1	0	0	0	0	0	1	0	0	3	1	0	1	0	0	0	0	0	0	0	0	0
CTGTKRNWC	1	0	0	0	0	0	1	0	0	3	1	0	0	0	0	0	0	0	0	0	0	0
CHAVMPFTC	1	0	0	0	0	0	1	0	0	2	0	0	0	0	0	0	0	0	0	0	0	0
CTTG	1	0	0	0	0	0	1	0	0	2	0	0	0	0	0	0	0	0	0	0	0	0
CGAVPSPNC	1	0	0	0	0	0	1	0	0	1	5	0	0	2	0	0	1	0	5	1	0	1
CRATSPRRC	1	0	0	0	0	0	1	0	0	1	2	1	1	0	0	0	0	0	4	1	0	0
CRRDDESTC	1	0	0	0	0	0	1	0	0	1	1	0	2	2	1	2	1	0	0	1	1	0
CGGLGTNRC	1	0	0	0	0	0	1	0	0	1	1	0	0	0	2	1	2	0	1	0	0	0
CRQWSNDPC	1	0	0	0	0	0	1	0	0	1	0	0	1	0	1	0	0	0	0	1	0	1
CLKFR	1	0	0	0	0	0	1	0	0	1	0	0	0	1	0	0	0	0	0	0	0	0
CNPSRC	1	0	0	0	0	0	1	0	0	1	0	0	0	0	0	0	1	0	1	0	0	0
CLPCGNGGC	1	0	0	0	0	0	1	0	0	1	0	0	0	0	0	0	0	0	0	0	0	0
CWSW	1	0	0	0	0	0	1	0	0	1	0	0	0	0	0	0	0	0	0	0	0	0
CYHEQDMNC	1	0	0	0	0	0	1	0	0	0	4	0	0	1	1	4	2	0	0	0	0	0
CADTKIYNC	1	0	0	0	0	0	1	0	0	0	2	2	0	0	0	0	1	0	1	0	0	0
CNSLPSPTC	1	0	0	0	0	0	1	0	0	0	2	1	0	1	1	4	3	0	0	0	0	4
CKPRQRIVC	1	0	0	0	0	0	1	0	0	0	2	0	1	2	0	0	0	0	1	0	4	0
CRLDSNVPC	1	0	0	0	0	0	1	0	0	0	2	0	1	0	1	0	1	0	0	0	0	0
CELPSRTAC	1	0	0	0	0	0	1	0	0	0	2	0	1	0	0	0	0	0	1	0	1	0
CRKPVSLGC	1	0	0	0	0	0	1	0	0	0	2	0	0	1	2	0	1	0	1	1	0	0
CWGPNQNSC	1	0	0	0	0	0	1	0	0	0	2	0	0	0	0	0	1	0	2	0	1	0
CQNYF	1	0	0	0	0	0	1	0	0	0	2	0	0	0	0	0	0	0	0	0	1	0
CPMNNCTEC	1	0	0	0	0	0	1	0	0	0	1	4	2	1	0	3	0	5	0	2	0	0
CADLS	1	0	0	0	0	0	1	0	0	0	1	1	0	0	0	1	0	0	0	0	0	0
CRQTVLPVC	1	0	0	0	0	0	1	0	0	0	1	0	2	1	0	0	0	0	1	2	0	0
CTGQIVGHC	1	0	0	0	0	0	1	0	0	0	1	0	1	2	0	0	0	0	2	0	0	0
CERAWNTEC	1	0	0	0	0	0	1	0	0	0	1	0	1	1	3	1	0	0	0	0	0	0
CHLV	1	0	0	0	0	0	1	0	0	0	1	0	0	2	0	0	1	0	0	1	0	0
CNVQRHPTLLSLRPHSS	1	0	0	0	0	0	1	0	0	0	1	0	0	1	0	0	2	0	0	0	1	0
CTGSKDHDC	1	0	0	0	0	0	1	0	0	0	1	0	0	0	0	1	1	0	1	0	0	0
CGDSSRW	1	0	0	0	0	0	1	0	0	0	1	0	0	0	0	0	0	0	2	0	2	3
CISRFLPSC	1	0	0	0	0	0	1	0	0	0	1	0	0	0	0	0	0	0	2	0	0	0
CFFA	1	0	0	0	0	0	1	0	0	0	1	0	0	0	0	0	0	0	0	2	1	0
CVAYEWSDC	1	0	0	0	0	0	1	0	0	0	1	0	0	0	0	0	0	0	0	2	0	0
AYE	1	0	0	0	0	0	1	0	0	0	1	0	0	0	0	0	0	0	0	0	0	0
CAGDLVSRC	1	0	0	0	0	0	1	0	0	0	0	2	0	0	0	0	0	0	2	1	0	0
CDPPPLESC	1	0	0	0	0	0	1	0	0	0	0	1	0	1	1	0	0	1	1	0	3	1
CDRDMSLHC	1	0	0	0	0	0	1	0	0	0	0	0	2	1	5	0	2	0	1	0	4	0
CTSSRFEAC	1	0	0	0	0	0	1	0	0	0	0	0	1	1	0	0	1	0	0	1	4	0
CDPWR	1	0	0	0	0	0	1	0	0	0	0	0	1	0	0	0	0	0	1	1	0	0
CHDVARGSAKLAAALE	1	0	0	0	0	0	1	0	0	0	0	0	1	0	0	0	0	0	0	0	0	2
CSPKNYMDC	1	0	0	0	0	0	1	0	0	0	0	0	0	3	0	0	1	0	0	0	1	0
CLLATEALC	1	0	0	0	0	0	1	0	0	0	0	0	0	1	0	0	0	0	3	1	0	0
CSSTELSLC	1	0	0	0	0	0	1	0	0	0	0	0	0	1	0	0	0	0	0	0	1	0
WQAYS	1	0	0	0	0	0	1	0	0	0	0	0	0	1	0	0	0	0	0	0	0	0
CIRVR	1	0	0	0	0	0	1	0	0	0	0	0	0	1	0	0	0	0	0	0	0	0
CVLNR	1	0	0	0	0	0	1	0	0	0	0	0	0	1	0	0	0	0	0	0	0	0
CIVVV	1	0	0	0	0	0	1	0	0	0	0	0	0	0	1	0	0	0	1	0	0	0
CSQNAPGEC	1	0	0	0	0	0	1	0	0	0	0	0	0	0	1	0	0	0	0	0	0	0
CLSKRVIAC	1	0	0	0	0	0	1	0	0	0	0	0	0	0	0	7	2	0	0	0	0	0
CNPIEVLQC	1	0	0	0	0	0	1	0	0	0	0	0	0	0	0	1	1	0	0	0	0	0
CFPYDA	1	0	0	0	0	0	1	0	0	0	0	0	0	0	0	0	3	0	0	0	0	0
CSDLCQPDC	1	0	0	0	0	0	1	0	0	0	0	0	0	0	0	0	2	0	0	0	1	0
CRMNEMMEC	1	0	0	0	0	0	1	0	0	0	0	0	0	0	0	0	1	0	2	1	0	0
CRSRSTIQC	1	0	0	0	0	0	1	0	0	0	0	0	0	0	0	0	1	0	0	3	2	0
CDGVTSSLC	1	0	0	0	0	0	1	0	0	0	0	0	0	0	0	0	1	0	0	1	0	0
CQKSPLRSC	1	0	0	0	0	0	1	0	0	0	0	0	0	0	0	0	1	0	0	0	0	0
CLNCVDLLSLRPHSS	1	0	0	0	0	0	1	0	0	0	0	0	0	0	0	0	1	0	0	0	0	0
CPYDSRYPC	1	0	0	0	0	0	1	0	0	0	0	0	0	0	0	0	1	0	0	0	0	0
CNNLYP	1	0	0	0	0	0	1	0	0	0	0	0	0	0	0	0	0	10	0	0	0	0
CKMGRF	1	0	0	0	0	0	1	0	0	0	0	0	0	0	0	0	0	2	0	1	0	0
CRYSKKSGVLSLRPHSS	1	0	0	0	0	0	1	0	0	0	0	0	0	0	0	0	0	1	0	0	0	3
CSWG	1	0	0	0	0	0	1	0	0	0	0	0	0	0	0	0	0	1	0	0	0	0
CMLKAWSRAKLAAALE	1	0	0	0	0	0	1	0	0	0	0	0	0	0	0	0	0	0	2	0	0	2
CDQAPPYTC	1	0	0	0	0	0	1	0	0	0	0	0	0	0	0	0	0	0	1	0	0	0
ELRRQACGRTRV	1	0	0	0	0	0	1	0	0	0	0	0	0	0	0	0	0	0	0	0	2	0
CIYNPSRRC	1	0	0	0	0	0	1	0	0	0	0	0	0	0	0	0	0	0	0	0	1	0
CSDQ	1	0	0	0	0	0	1	0	0	0	0	0	0	0	0	0	0	0	0	0	0	2
CGCR	1	0	0	0	0	0	1	0	0	0	0	0	0	0	0	0	0	0	0	0	0	1
CVARS	1	0	0	0	0	0	1	0	0	0	0	0	0	0	0	0	0	0	0	0	0	1
CGMSKGYGVLSLRPHSS	1	0	0	0	0	0	1	0	0	0	0	0	0	0	0	0	0	0	0	0	0	1
CRRRRF	1	0	0	0	0	0	1	0	0	0	0	0	0	0	0	0	0	0	0	0	0	0
WLVD	1	0	0	0	0	0	1	0	0	0	0	0	0	0	0	0	0	0	0	0	0	0
CSKSRSGFAKLAAALE	1	0	0	0	0	0	1	0	0	0	0	0	0	0	0	0	0	0	0	0	0	0
CTKRLGL	1	0	0	0	0	0	1	0	0	0	0	0	0	0	0	0	0	0	0	0	0	0
CSLTPTVFAKLAAALE	1	0	0	0	0	0	1	0	0	0	0	0	0	0	0	0	0	0	0	0	0	0
CDTVRVISAKLAAALE	1	0	0	0	0	0	1	0	0	0	0	0	0	0	0	0	0	0	0	0	0	0
CRNGAS	1	0	0	0	0	0	1	0	0	0	0	0	0	0	0	0	0	0	0	0	0	0
CPSIGSRLAKLAAALE	1	0	0	0	0	0	1	0	0	0	0	0	0	0	0	0	0	0	0	0	0	0
CQVGS	1	0	0	0	0	0	1	0	0	0	0	0	0	0	0	0	0	0	0	0	0	0
CESSRVRCLLSLRPHSS	1	0	0	0	0	0	1	0	0	0	0	0	0	0	0	0	0	0	0	0	0	0
SVFA	1	0	0	0	0	0	1	0	0	0	0	0	0	0	0	0	0	0	0	0	0	0
CGVWLERTC	1	0	0	0	0	0	1	0	0	0	0	0	0	0	0	0	0	0	0	0	0	0
CIRGLV	1	0	0	0	0	0	1	0	0	0	0	0	0	0	0	0	0	0	0	0	0	0
CRTLRMISAKLAAALE	1	0	0	0	0	0	1	0	0	0	0	0	0	0	0	0	0	0	0	0	0	0
CTIPGMFRC	1	0	0	0	0	0	1	0	0	0	0	0	0	0	0	0	0	0	0	0	0	0
CDKSWTGGC	1	0	0	0	0	0	1	0	0	0	0	0	0	0	0	0	0	0	0	0	0	0
CKNFLLGQC	1	0	0	0	0	0	1	0	0	0	0	0	0	0	0	0	0	0	0	0	0	0
CALES	1	0	0	0	0	0	1	0	0	0	0	0	0	0	0	0	0	0	0	0	0	0
CLSTSVSCC	1	0	0	0	0	0	1	0	0	0	0	0	0	0	0	0	0	0	0	0	0	0
CAFV	1	0	0	0	0	0	1	0	0	0	0	0	0	0	0	0	0	0	0	0	0	0
CRKVAKGSVLSLRPHSS	1	0	0	0	0	0	1	0	0	0	0	0	0	0	0	0	0	0	0	0	0	0
CRSPGQKFC	1	0	0	0	0	0	1	0	0	0	0	0	0	0	0	0	0	0	0	0	0	0
CGSRR	1	0	0	0	0	0	1	0	0	0	0	0	0	0	0	0	0	0	0	0	0	0
CKQSVFYSVLSLRPHSS	1	0	0	0	0	0	1	0	0	0	0	0	0	0	0	0	0	0	0	0	0	0
CVRDWGLSAKLAAALE	1	0	0	0	0	0	1	0	0	0	0	0	0	0	0	0	0	0	0	0	0	0
VR	1	0	0	0	0	0	1	0	0	0	0	0	0	0	0	0	0	0	0	0	0	0
CFRSIPSGC	1	0	0	0	0	0	1	0	0	0	0	0	0	0	0	0	0	0	0	0	0	0
CPLVLCDAC	1	0	0	0	0	0	1	0	0	0	0	0	0	0	0	0	0	0	0	0	0	0
CRCAV	1	0	0	0	0	0	1	0	0	0	0	0	0	0	0	0	0	0	0	0	0	0
CVSLV	1	0	0	0	0	0	1	0	0	0	0	0	0	0	0	0	0	0	0	0	0	0
CALL	1	0	0	0	0	0	0	3	1	1	0	1	0	3	2	0	0	1	2	2	1	0
CTMLPSIQC	1	0	0	0	0	0	0	3	0	3	1	0	3	1	0	2	1	0	0	1	0	13
CHGVSKAQC	1	0	0	0	0	0	0	3	0	2	0	0	0	3	8	4	1	0	4	0	0	4
CQIT	1	0	0	0	0	0	0	3	0	1	0	0	2	0	0	0	0	0	0	2	3	0
CYKLTTTGC	1	0	0	0	0	0	0	3	0	0	2	0	0	0	0	0	0	0	0	1	0	0
CHAY	1	0	0	0	0	0	0	3	0	0	1	0	0	0	0	0	0	0	0	0	1	0
SG	1	0	0	0	0	0	0	3	0	0	0	0	1	1	0	1	2	0	0	0	0	0
CCDDTRHSC	1	0	0	0	0	0	0	2	2	3	0	4	1	2	0	0	2	1	0	1	2	0
CAETYLS	1	0	0	0	0	0	0	2	2	1	2	0	0	1	0	0	0	0	0	0	1	0
CSDSTAMLC	1	0	0	0	0	0	0	2	2	1	1	0	0	0	4	0	1	5	1	0	6	7
CKYLPLGAC	1	0	0	0	0	0	0	2	1	4	1	0	0	0	0	0	1	0	0	2	8	0
CTRSGLTQC	1	0	0	0	0	0	0	2	1	1	2	3	0	0	0	2	1	2	3	0	0	0
CPRREDMLC	1	0	0	0	0	0	0	2	1	0	2	0	0	0	0	0	0	3	0	0	0	0
CTTLGGLDC	1	0	0	0	0	0	0	2	0	2	4	0	0	0	0	0	1	14	0	1	0	0
CVVA	1	0	0	0	0	0	0	2	0	2	0	0	2	0	1	2	0	1	1	0	1	2
CRVTKVRHC	1	0	0	0	0	0	0	2	0	1	0	2	0	0	0	0	1	0	1	0	0	1
CLPQRPPVC	1	0	0	0	0	0	0	2	0	0	2	0	0	2	0	0	1	0	1	0	1	0
CLTPMRTKC	1	0	0	0	0	0	0	2	0	0	2	0	0	0	0	0	0	0	0	0	0	0
CEKFVPCSC	1	0	0	0	0	0	0	2	0	0	1	0	0	0	0	0	1	0	0	2	0	1
CSHSR	1	0	0	0	0	0	0	2	0	0	0	7	0	1	0	15	1	0	3	0	1	0
CVNQTAKVC	1	0	0	0	0	0	0	2	0	0	0	6	3	0	0	4	0	0	0	1	0	0
CGIPFVRSC	1	0	0	0	0	0	0	2	0	0	0	0	1	0	0	0	1	0	0	0	1	0
CDLMEVFDC	1	0	0	0	0	0	0	2	0	0	0	0	0	0	0	0	1	0	0	0	0	0
WT	1	0	0	0	0	0	0	2	0	0	0	0	0	0	0	0	0	0	0	0	2	0
CYTDML	1	0	0	0	0	0	0	2	0	0	0	0	0	0	0	0	0	0	0	0	0	0
CNSLATA	1	0	0	0	0	0	0	1	6	1	3	0	0	1	9	3	3	2	1	2	2	3
CTFST	1	0	0	0	0	0	0	1	3	0	2	4	1	0	0	0	1	0	0	0	2	1
CVSQPNSTC	1	0	0	0	0	0	0	1	3	0	0	0	0	0	1	0	0	0	0	0	0	2
CPLVDLARC	1	0	0	0	0	0	0	1	2	2	4	2	0	0	4	0	0	0	0	0	5	0
CAEPYDVSC	1	0	0	0	0	0	0	1	2	1	1	0	0	0	0	0	0	0	0	1	2	0
CVATLHDVC	1	0	0	0	0	0	0	1	2	1	0	0	2	0	0	2	0	0	3	0	2	0
CSHDVLQMC	1	0	0	0	0	0	0	1	2	0	0	2	0	0	0	0	0	0	0	0	0	0
CRFGDYPPC	1	0	0	0	0	0	0	1	2	0	0	0	0	0	0	0	0	0	0	0	0	0
CMPMDRDSC	1	0	0	0	0	0	0	1	1	2	1	0	2	0	0	0	3	0	4	1	2	3
CSPCTPMEC	1	0	0	0	0	0	0	1	1	1	0	1	1	1	0	0	1	0	2	0	3	0
CESRDEFQC	1	0	0	0	0	0	0	1	1	0	3	0	5	2	0	3	3	8	0	3	0	1
CSINRNRFC	1	0	0	0	0	0	0	1	1	0	1	4	0	1	1	0	1	0	0	1	0	0
CDGLRPARC	1	0	0	0	0	0	0	1	1	0	1	0	0	2	0	0	1	0	0	0	0	0
CPLY	1	0	0	0	0	0	0	1	1	0	1	0	0	1	0	0	1	1	0	0	0	0
CKANERLLC	1	0	0	0	0	0	0	1	1	0	0	0	2	0	1	0	0	0	0	0	0	0
CPNGN	1	0	0	0	0	0	0	1	1	0	0	0	0	0	1	0	0	0	0	0	0	0
CRQKDNRGLLSLRPHSS	1	0	0	0	0	0	0	1	1	0	0	0	0	0	0	0	0	0	0	0	0	0
CMVQHGSVC	1	0	0	0	0	0	0	1	0	4	2	3	0	0	1	0	1	0	1	0	0	0
CILPNMLRC	1	0	0	0	0	0	0	1	0	3	1	0	1	2	4	0	1	0	6	0	2	0
CKSLNWARC	1	0	0	0	0	0	0	1	0	3	0	0	0	1	0	0	0	0	0	0	0	1
CPMRKTSRC	1	0	0	0	0	0	0	1	0	2	2	0	3	2	0	0	0	0	0	1	2	0
CQML	1	0	0	0	0	0	0	1	0	2	1	2	1	2	0	3	1	0	0	0	0	0
CLALPTPLC	1	0	0	0	0	0	0	1	0	2	0	0	0	0	0	0	1	0	2	0	1	0
CQEKGCPSC	1	0	0	0	0	0	0	1	0	1	7	3	0	0	1	0	1	0	1	0	0	0
CKMELIVRAKLAAALE	1	0	0	0	0	0	0	1	0	1	3	0	0	0	0	1	1	3	3	0	1	7
CGID	1	0	0	0	0	0	0	1	0	1	1	1	3	1	2	0	1	1	0	0	0	1
CMLTTPTAC	1	0	0	0	0	0	0	1	0	1	1	0	2	1	3	0	2	0	1	2	0	0
CPFGK	1	0	0	0	0	0	0	1	0	1	1	0	2	0	1	0	3	0	1	0	2	5
CQLRAIKGC	1	0	0	0	0	0	0	1	0	1	1	0	0	0	0	0	2	0	1	1	1	0
CVTLLGKLC	1	0	0	0	0	0	0	1	0	1	1	0	0	0	0	0	0	0	0	0	0	0
CIQSQDLCC	1	0	0	0	0	0	0	1	0	1	0	9	0	0	0	0	1	11	1	1	0	0
CYRHMTTPC	1	0	0	0	0	0	0	1	0	1	0	3	0	0	0	0	0	0	2	0	1	0
CLSDTLCNC	1	0	0	0	0	0	0	1	0	1	0	1	2	0	0	0	1	0	0	0	0	0
CMMV	1	0	0	0	0	0	0	1	0	1	0	1	0	0	0	0	0	0	0	0	0	0
CRLY	1	0	0	0	0	0	0	1	0	1	0	0	2	0	0	1	0	0	0	0	0	1
CEKKQSNKC	1	0	0	0	0	0	0	1	0	1	0	0	0	3	0	0	0	0	1	0	0	1
CQDTDRGLAKLAAALE	1	0	0	0	0	0	0	1	0	1	0	0	0	0	1	0	0	0	0	1	0	0
CKLLDYLEC	1	0	0	0	0	0	0	1	0	1	0	0	0	0	0	0	1	0	0	0	0	0
CQTA	1	0	0	0	0	0	0	1	0	1	0	0	0	0	0	0	0	0	1	0	0	0
CIGSEGLPC	1	0	0	0	0	0	0	1	0	0	7	1	1	0	1	0	0	1	1	0	1	0
CSRSSLLSAKLAAALE	1	0	0	0	0	0	0	1	0	0	6	1	0	0	3	0	0	0	3	0	0	3
CPFTCDADC	1	0	0	0	0	0	0	1	0	0	3	3	6	3	1	4	3	0	3	0	1	0
CWV	1	0	0	0	0	0	0	1	0	0	3	2	1	1	0	0	1	0	1	1	1	1
CRILRVCLAKLAAALE	1	0	0	0	0	0	0	1	0	0	3	0	0	0	2	0	0	1	0	0	0	0
CVKTAHKLC	1	0	0	0	0	0	0	1	0	0	2	1	3	1	0	0	1	0	1	4	0	4
CDKAHPMRC	1	0	0	0	0	0	0	1	0	0	2	1	2	3	0	0	0	1	0	0	2	1
CSEELRVTC	1	0	0	0	0	0	0	1	0	0	2	1	0	3	0	0	1	4	0	0	0	0
CALYKTRRC	1	0	0	0	0	0	0	1	0	0	2	0	1	0	0	0	2	0	0	0	1	0
CTAEQQFKC	1	0	0	0	0	0	0	1	0	0	2	0	0	1	1	0	2	0	2	3	2	3
CRPLEYHPC	1	0	0	0	0	0	0	1	0	0	2	0	0	0	1	0	2	0	0	0	0	0
CLANTKKQC	1	0	0	0	0	0	0	1	0	0	2	0	0	0	0	4	0	0	0	1	1	0
CLLQAVDLC	1	0	0	0	0	0	0	1	0	0	2	0	0	0	0	0	3	0	0	0	0	7
CDAHWA	1	0	0	0	0	0	0	1	0	0	2	0	0	0	0	0	0	0	0	0	0	0
CTQTQIVRAKLAAALE	1	0	0	0	0	0	0	1	0	0	1	2	0	1	1	0	1	0	1	1	2	0
CNEQTTWPC	1	0	0	0	0	0	0	1	0	0	1	2	0	0	0	0	2	0	0	0	0	0
CDSMNVFTC	1	0	0	0	0	0	0	1	0	0	1	1	3	0	0	0	2	0	2	0	0	0
CAAGVFNKC	1	0	0	0	0	0	0	1	0	0	1	0	4	0	0	0	1	0	0	1	0	0
CLTRQQSRC	1	0	0	0	0	0	0	1	0	0	1	0	2	2	0	0	0	2	0	1	0	0
CADETQTVC	1	0	0	0	0	0	0	1	0	0	1	0	2	0	1	0	1	3	2	1	2	0
CYLSPTSQC	1	0	0	0	0	0	0	1	0	0	1	0	2	0	0	0	0	3	0	1	0	0
CKRLQSTPC	1	0	0	0	0	0	0	1	0	0	1	0	1	2	0	0	0	0	1	1	1	0
CPPF	1	0	0	0	0	0	0	1	0	0	1	0	1	0	0	0	0	0	0	0	0	0
CLVHDSLIC	1	0	0	0	0	0	0	1	0	0	1	0	0	3	0	0	1	0	0	0	0	0
CRGTRHGVC	1	0	0	0	0	0	0	1	0	0	1	0	0	2	0	0	0	0	1	0	1	0
CFIGSNDMC	1	0	0	0	0	0	0	1	0	0	1	0	0	1	0	0	0	0	0	0	0	0
CLAFLGHKC	1	0	0	0	0	0	0	1	0	0	1	0	0	0	0	0	1	0	0	0	0	0
CLRTFKDAC	1	0	0	0	0	0	0	1	0	0	1	0	0	0	0	0	0	0	0	2	1	0
CPSRTVSGC	1	0	0	0	0	0	0	1	0	0	1	0	0	0	0	0	0	0	0	0	0	0
CGPQSLMHC	1	0	0	0	0	0	0	1	0	0	1	0	0	0	0	0	0	0	0	0	0	0
CPEVRLSQC	1	0	0	0	0	0	0	1	0	0	1	0	0	0	0	0	0	0	0	0	0	0
CRDLDSQVC	1	0	0	0	0	0	0	1	0	0	1	0	0	0	0	0	0	0	0	0	0	0
CSNV	1	0	0	0	0	0	0	1	0	0	0	6	0	0	0	0	0	0	7	1	0	0
CLTAGMEDC	1	0	0	0	0	0	0	1	0	0	0	1	1	1	0	0	1	0	0	0	0	0
CTAR	1	0	0	0	0	0	0	1	0	0	0	1	0	1	1	0	0	0	0	1	1	0
CSEPPSPFC	1	0	0	0	0	0	0	1	0	0	0	1	0	1	0	0	0	0	0	0	0	0
CRSVA	1	0	0	0	0	0	0	1	0	0	0	1	0	0	0	0	0	0	0	0	0	1
CIPGRPFRAKLAAALE	1	0	0	0	0	0	0	1	0	0	0	1	0	0	0	0	0	0	0	0	0	0
CKTWRARTC	1	0	0	0	0	0	0	1	0	0	0	0	1	1	0	0	0	0	1	0	0	0
CQRGSEHGC	1	0	0	0	0	0	0	1	0	0	0	0	1	0	1	1	0	0	0	0	0	0
CSDIMTLAC	1	0	0	0	0	0	0	1	0	0	0	0	1	0	1	0	2	0	0	1	0	0
CTGLVTPRC	1	0	0	0	0	0	0	1	0	0	0	0	1	0	0	0	4	0	0	1	0	0
CHSPK	1	0	0	0	0	0	0	1	0	0	0	0	1	0	0	0	1	0	0	0	0	0
CILAGMLCAKLAAALE	1	0	0	0	0	0	0	1	0	0	0	0	1	0	0	0	0	0	0	1	0	0
CNHIGDAIC	1	0	0	0	0	0	0	1	0	0	0	0	0	2	2	0	0	0	0	1	0	0
CQFWTESTC	1	0	0	0	0	0	0	1	0	0	0	0	0	2	0	0	0	0	0	0	0	0
CRSK	1	0	0	0	0	0	0	1	0	0	0	0	0	1	1	0	3	0	0	1	2	1
CVLGHHSRC	1	0	0	0	0	0	0	1	0	0	0	0	0	1	1	0	0	0	0	0	0	0
CPPVP	1	0	0	0	0	0	0	1	0	0	0	0	0	1	0	0	0	0	0	0	0	0
CWPGNRVDC	1	0	0	0	0	0	0	1	0	0	0	0	0	1	0	0	0	0	0	0	0	0
CLYSRMVEC	1	0	0	0	0	0	0	1	0	0	0	0	0	0	5	0	1	0	3	0	1	0
CSATEYNAC	1	0	0	0	0	0	0	1	0	0	0	0	0	0	4	0	4	0	0	1	0	0
CSVSKSSNC	1	0	0	0	0	0	0	1	0	0	0	0	0	0	2	0	0	0	0	0	0	7
CESF	1	0	0	0	0	0	0	1	0	0	0	0	0	0	1	1	0	1	0	0	0	0
CIRT	1	0	0	0	0	0	0	1	0	0	0	0	0	0	1	0	0	0	0	1	0	1
CKAE	1	0	0	0	0	0	0	1	0	0	0	0	0	0	1	0	0	0	0	0	0	1
CKDYMYSQC	1	0	0	0	0	0	0	1	0	0	0	0	0	0	1	0	0	0	0	0	0	0
CLLYKSSSC	1	0	0	0	0	0	0	1	0	0	0	0	0	0	0	8	1	0	2	1	0	0
CQVRKVTCC	1	0	0	0	0	0	0	1	0	0	0	0	0	0	0	1	0	0	0	0	2	0
CRTTPRRFAKLAAALE	1	0	0	0	0	0	0	1	0	0	0	0	0	0	0	0	1	1	0	0	0	0
CGRRQTFGC	1	0	0	0	0	0	0	1	0	0	0	0	0	0	0	0	1	0	2	0	0	0
CQLGE	1	0	0	0	0	0	0	1	0	0	0	0	0	0	0	0	1	0	0	0	0	0
CGNVDSYLC	1	0	0	0	0	0	0	1	0	0	0	0	0	0	0	0	1	0	0	0	0	0
CVPSGGMPC	1	0	0	0	0	0	0	1	0	0	0	0	0	0	0	0	0	4	0	0	0	0
CHAG	1	0	0	0	0	0	0	1	0	0	0	0	0	0	0	0	0	0	2	2	0	1
CGFAA	1	0	0	0	0	0	0	1	0	0	0	0	0	0	0	0	0	0	2	0	0	0
CVVVNESYC	1	0	0	0	0	0	0	1	0	0	0	0	0	0	0	0	0	0	1	0	0	0
CLSRAWRIAKLAAALE	1	0	0	0	0	0	0	1	0	0	0	0	0	0	0	0	0	0	0	1	0	2
CGRGRLRFAKLAAALE	1	0	0	0	0	0	0	1	0	0	0	0	0	0	0	0	0	0	0	1	0	0
CSLEQRTAC	1	0	0	0	0	0	0	1	0	0	0	0	0	0	0	0	0	0	0	1	0	0
CVPVPLALC	1	0	0	0	0	0	0	1	0	0	0	0	0	0	0	0	0	0	0	0	2	0
CVKL	1	0	0	0	0	0	0	1	0	0	0	0	0	0	0	0	0	0	0	0	1	0
CWSE	1	0	0	0	0	0	0	1	0	0	0	0	0	0	0	0	0	0	0	0	0	1
CLGVIG	1	0	0	0	0	0	0	1	0	0	0	0	0	0	0	0	0	0	0	0	0	0
CAWAL	1	0	0	0	0	0	0	1	0	0	0	0	0	0	0	0	0	0	0	0	0	0
CPRAHRGRC	1	0	0	0	0	0	0	1	0	0	0	0	0	0	0	0	0	0	0	0	0	0
CLKWSNPLC	1	0	0	0	0	0	0	1	0	0	0	0	0	0	0	0	0	0	0	0	0	0
CSRYEQNNC	1	0	0	0	0	0	0	1	0	0	0	0	0	0	0	0	0	0	0	0	0	0
CVRQRSHNC	1	0	0	0	0	0	0	1	0	0	0	0	0	0	0	0	0	0	0	0	0	0
CDAYSMQSC	1	0	0	0	0	0	0	1	0	0	0	0	0	0	0	0	0	0	0	0	0	0
CAIFDS	1	0	0	0	0	0	0	1	0	0	0	0	0	0	0	0	0	0	0	0	0	0
CMIMSRGLLSLRPHSS	1	0	0	0	0	0	0	1	0	0	0	0	0	0	0	0	0	0	0	0	0	0
CSLES	1	0	0	0	0	0	0	1	0	0	0	0	0	0	0	0	0	0	0	0	0	0
WQSG	1	0	0	0	0	0	0	1	0	0	0	0	0	0	0	0	0	0	0	0	0	0
CSSRSQASVLSLRPHSS	1	0	0	0	0	0	0	1	0	0	0	0	0	0	0	0	0	0	0	0	0	0
CTRGREKQC	1	0	0	0	0	0	0	1	0	0	0	0	0	0	0	0	0	0	0	0	0	0
CVDAL	1	0	0	0	0	0	0	1	0	0	0	0	0	0	0	0	0	0	0	0	0	0
CGSPRVNKC	1	0	0	0	0	0	0	1	0	0	0	0	0	0	0	0	0	0	0	0	0	0
CQKDHLPSC	1	0	0	0	0	0	0	1	0	0	0	0	0	0	0	0	0	0	0	0	0	0
CRGVS	1	0	0	0	0	0	0	1	0	0	0	0	0	0	0	0	0	0	0	0	0	0
CMGM	1	0	0	0	0	0	0	1	0	0	0	0	0	0	0	0	0	0	0	0	0	0
CVSCS	1	0	0	0	0	0	0	1	0	0	0	0	0	0	0	0	0	0	0	0	0	0
CEEI	1	0	0	0	0	0	0	1	0	0	0	0	0	0	0	0	0	0	0	0	0	0
CPTASTVIC	1	0	0	0	0	0	0	1	0	0	0	0	0	0	0	0	0	0	0	0	0	0
CSFRLRSRAKLAAALE	1	0	0	0	0	0	0	1	0	0	0	0	0	0	0	0	0	0	0	0	0	0
CKGAR	1	0	0	0	0	0	0	1	0	0	0	0	0	0	0	0	0	0	0	0	0	0
CFMGLRIGAKLAAALE	1	0	0	0	0	0	0	1	0	0	0	0	0	0	0	0	0	0	0	0	0	0
CSRTLAGLC	1	0	0	0	0	0	0	1	0	0	0	0	0	0	0	0	0	0	0	0	0	0
CGVVEY	1	0	0	0	0	0	0	1	0	0	0	0	0	0	0	0	0	0	0	0	0	0
CRVVSVLLSLRPHSS	1	0	0	0	0	0	0	1	0	0	0	0	0	0	0	0	0	0	0	0	0	0
CMKVNRTRC	1	0	0	0	0	0	0	0	3	9	0	0	0	1	0	0	0	0	0	0	0	0
CVSNHNQLC	1	0	0	0	0	0	0	0	3	2	1	0	4	0	0	0	2	0	0	3	0	2
CISLHTPHC	1	0	0	0	0	0	0	0	3	0	0	2	0	0	0	0	1	0	0	0	1	3
CFSCDLAQC	1	0	0	0	0	0	0	0	3	0	0	0	0	0	0	0	2	0	0	1	0	0
CTDK	1	0	0	0	0	0	0	0	3	0	0	0	0	0	0	0	0	0	0	0	0	0
CARSP	1	0	0	0	0	0	0	0	2	2	1	0	1	4	2	0	0	0	1	0	0	0
CRTPSTKVC	1	0	0	0	0	0	0	0	2	0	2	0	0	1	0	1	3	0	0	0	0	0
CLSYST	1	0	0	0	0	0	0	0	2	0	2	0	0	1	0	0	2	0	0	0	0	4
CITLVQS	1	0	0	0	0	0	0	0	2	0	1	0	0	0	0	1	2	0	0	1	1	0
CHHS	1	0	0	0	0	0	0	0	2	0	0	0	2	0	0	4	0	0	1	0	1	0
CTRITNLNC	1	0	0	0	0	0	0	0	2	0	0	0	1	1	0	0	0	0	0	0	0	0
CLPLLNPLC	1	0	0	0	0	0	0	0	2	0	0	0	1	0	2	0	3	6	0	1	0	1
CTKITRSLC	1	0	0	0	0	0	0	0	2	0	0	0	0	0	0	0	1	0	0	0	0	0
CPKDLPQDC	1	0	0	0	0	0	0	0	2	0	0	0	0	0	0	0	0	0	0	0	0	0
CKYPT	1	0	0	0	0	0	0	0	1	5	1	0	0	0	1	0	2	0	0	0	0	0
CSTSIARLC	1	0	0	0	0	0	0	0	1	2	1	0	0	0	0	2	0	0	1	1	1	0
CPKTHTPIC	1	0	0	0	0	0	0	0	1	2	0	0	1	0	0	0	0	5	1	1	2	3
CFDSDYKTC	1	0	0	0	0	0	0	0	1	2	0	0	0	0	18	0	0	0	0	0	0	0
CPNRSTHVC	1	0	0	0	0	0	0	0	1	1	0	2	0	1	0	0	0	0	0	0	4	1
CLTVRILLAKLAAALE	1	0	0	0	0	0	0	0	1	1	0	1	0	3	0	1	0	0	0	0	4	0
CTATPHRSC	1	0	0	0	0	0	0	0	1	1	0	0	0	2	0	2	0	13	2	1	1	0
CCAS	1	0	0	0	0	0	0	0	1	1	0	0	0	0	1	0	0	0	0	0	1	0
CHLH	1	0	0	0	0	0	0	0	1	1	0	0	0	0	0	0	0	0	0	0	0	0
CKRLDVELC	1	0	0	0	0	0	0	0	1	0	3	0	1	0	0	0	0	0	4	0	0	0
CFLDPPEVC	1	0	0	0	0	0	0	0	1	0	2	1	0	0	0	0	3	0	1	0	0	2
CETHDVMNC	1	0	0	0	0	0	0	0	1	0	2	0	0	1	0	0	0	0	0	0	0	0
CAMLDIDHC	1	0	0	0	0	0	0	0	1	0	2	0	0	0	1	0	8	2	1	0	0	0
CGLGNPFVC	1	0	0	0	0	0	0	0	1	0	1	1	0	0	0	0	0	0	0	0	2	0
CNTSHVTRC	1	0	0	0	0	0	0	0	1	0	1	0	1	2	0	0	0	0	0	0	0	0
CYMTPHRKC	1	0	0	0	0	0	0	0	1	0	1	0	1	0	1	0	3	5	0	0	0	0
CRLPLRNHC	1	0	0	0	0	0	0	0	1	0	1	0	0	1	0	0	1	0	0	0	2	0
CFLGPALRC	1	0	0	0	0	0	0	0	1	0	1	0	0	1	0	0	0	0	0	0	0	0
CLTSALTHC	1	0	0	0	0	0	0	0	1	0	1	0	0	0	2	0	2	0	0	0	0	0
CIGKMDQSC	1	0	0	0	0	0	0	0	1	0	1	0	0	0	0	0	2	0	0	1	0	0
CDEQG	1	0	0	0	0	0	0	0	1	0	1	0	0	0	0	0	0	0	0	0	1	0
CSEPCVSEC	1	0	0	0	0	0	0	0	1	0	0	4	0	0	2	0	0	0	0	0	1	0
CCVRV	1	0	0	0	0	0	0	0	1	0	0	3	1	0	1	0	1	0	0	0	0	0
CIGL	1	0	0	0	0	0	0	0	1	0	0	1	2	0	0	1	0	0	0	0	0	0
CFRGRSSLAKLAAALE	1	0	0	0	0	0	0	0	1	0	0	1	0	1	0	1	2	0	1	0	0	0
CDEV	1	0	0	0	0	0	0	0	1	0	0	1	0	0	0	1	0	0	0	8	0	2
CHSE	1	0	0	0	0	0	0	0	1	0	0	1	0	0	0	0	0	0	1	0	0	0
CGPNRY	1	0	0	0	0	0	0	0	1	0	0	1	0	0	0	0	0	0	0	0	0	0
CYNTKVNRC	1	0	0	0	0	0	0	0	1	0	0	0	0	1	4	2	1	0	0	0	0	0
CLMR	1	0	0	0	0	0	0	0	1	0	0	0	0	1	0	0	0	0	0	1	0	1
CRLIRMMFAKLAAALE	1	0	0	0	0	0	0	0	1	0	0	0	0	0	1	0	1	0	0	0	0	0
CRVLKGFSAKLAAALE	1	0	0	0	0	0	0	0	1	0	0	0	0	0	1	0	0	0	0	0	0	0
CSTGVSDLLSLRPHSS	1	0	0	0	0	0	0	0	1	0	0	0	0	0	1	0	0	0	0	0	0	0
CSLVNSGGAKLAAALE	1	0	0	0	0	0	0	0	1	0	0	0	0	0	0	2	0	0	1	0	0	1
CTGIGVLVAKLAAALE	1	0	0	0	0	0	0	0	1	0	0	0	0	0	0	1	0	1	0	0	0	1
CLVAV	1	0	0	0	0	0	0	0	1	0	0	0	0	0	0	1	0	0	0	0	0	0
CENPFRLKC	1	0	0	0	0	0	0	0	1	0	0	0	0	0	0	0	1	0	1	0	0	0
CSELHGDSC	1	0	0	0	0	0	0	0	1	0	0	0	0	0	0	0	1	0	0	0	0	0
CGVDRTKNC	1	0	0	0	0	0	0	0	1	0	0	0	0	0	0	0	0	3	0	0	0	0
CRGVLRSLC	1	0	0	0	0	0	0	0	1	0	0	0	0	0	0	0	0	1	1	0	0	0
CATVKTGAVLSLRPHSS	1	0	0	0	0	0	0	0	1	0	0	0	0	0	0	0	0	1	0	0	0	0
CLTASQGLAKLAAALE	1	0	0	0	0	0	0	0	1	0	0	0	0	0	0	0	0	0	0	0	1	0
CRYC	1	0	0	0	0	0	0	0	1	0	0	0	0	0	0	0	0	0	0	0	1	0
CSMDPSSKVLSLRPHSS	1	0	0	0	0	0	0	0	1	0	0	0	0	0	0	0	0	0	0	0	1	0
CWAARTPDC	1	0	0	0	0	0	0	0	1	0	0	0	0	0	0	0	0	0	0	0	0	0
CSRCLVLSAKLAAALE	1	0	0	0	0	0	0	0	1	0	0	0	0	0	0	0	0	0	0	0	0	0
STR	1	0	0	0	0	0	0	0	1	0	0	0	0	0	0	0	0	0	0	0	0	0
CHMI	1	0	0	0	0	0	0	0	1	0	0	0	0	0	0	0	0	0	0	0	0	0
CRQSHSEKVLSLRPHSS	1	0	0	0	0	0	0	0	1	0	0	0	0	0	0	0	0	0	0	0	0	0
SGRRGLRSAKLAATLE	1	0	0	0	0	0	0	0	1	0	0	0	0	0	0	0	0	0	0	0	0	0
CRSKQGCELLSLRPHSS	1	0	0	0	0	0	0	0	1	0	0	0	0	0	0	0	0	0	0	0	0	0
CESTT	1	0	0	0	0	0	0	0	1	0	0	0	0	0	0	0	0	0	0	0	0	0
WLAY	1	0	0	0	0	0	0	0	1	0	0	0	0	0	0	0	0	0	0	0	0	0
CLIGVELLSLRPHSS	1	0	0	0	0	0	0	0	1	0	0	0	0	0	0	0	0	0	0	0	0	0
CRFRVDAAC	1	0	0	0	0	0	0	0	1	0	0	0	0	0	0	0	0	0	0	0	0	0
CCKNALNEC	1	0	0	0	0	0	0	0	0	7	1	2	0	2	2	5	0	0	0	0	1	0
CYIRR	1	0	0	0	0	0	0	0	0	5	2	0	3	0	3	2	2	7	1	0	0	0
CRTSYMARC	1	0	0	0	0	0	0	0	0	5	0	0	0	0	0	0	0	0	1	0	0	0
CVAKNTLRC	1	0	0	0	0	0	0	0	0	4	2	0	0	0	1	0	2	0	1	0	0	0
CEAMHMDQC	1	0	0	0	0	0	0	0	0	4	0	0	0	0	0	0	0	0	0	0	0	0
CELYS	1	0	0	0	0	0	0	0	0	4	0	0	0	0	0	0	0	0	0	0	0	0
CADSRSLIC	1	0	0	0	0	0	0	0	0	3	0	1	0	2	0	0	0	0	2	0	0	0
CGVRLHSEC	1	0	0	0	0	0	0	0	0	3	0	0	0	2	1	0	0	3	1	2	1	0
CDHHRRLRAKLAAALE	1	0	0	0	0	0	0	0	0	3	0	0	0	0	0	0	2	0	1	0	0	3
CYRSMSRTC	1	0	0	0	0	0	0	0	0	3	0	0	0	0	0	0	0	0	0	0	0	0
CYPDRESTC	1	0	0	0	0	0	0	0	0	2	2	0	0	1	0	0	0	0	0	0	1	0
CTLHHANQC	1	0	0	0	0	0	0	0	0	2	1	0	0	0	1	0	0	0	0	0	0	0
CDYPADQRC	1	0	0	0	0	0	0	0	0	2	1	0	0	0	0	0	0	0	0	0	0	0
CQKMRFDLC	1	0	0	0	0	0	0	0	0	2	0	2	0	1	0	9	0	0	0	0	0	0
CTIGKLRTC	1	0	0	0	0	0	0	0	0	2	0	1	0	0	0	0	2	0	0	1	0	0
CHTTAGGVC	1	0	0	0	0	0	0	0	0	2	0	0	1	0	0	0	0	0	0	0	0	0
CQGLYVSRC	1	0	0	0	0	0	0	0	0	2	0	0	0	0	0	2	0	0	0	1	0	0
CLTLSRIFAKLAAALE	1	0	0	0	0	0	0	0	0	2	0	0	0	0	0	0	0	0	0	1	0	0
CSHQRNR	1	0	0	0	0	0	0	0	0	2	0	0	0	0	0	0	0	0	0	0	0	0
CVMKQV	1	0	0	0	0	0	0	0	0	1	3	2	0	0	3	0	1	0	0	0	4	0
CTPPGNRCC	1	0	0	0	0	0	0	0	0	1	2	0	2	0	0	0	0	0	0	1	0	0
CKTSSVRIC	1	0	0	0	0	0	0	0	0	1	2	0	1	0	0	0	0	0	3	1	0	0
CSRGG	1	0	0	0	0	0	0	0	0	1	2	0	0	1	0	0	0	1	0	0	1	0
CAMSRPLHC	1	0	0	0	0	0	0	0	0	1	2	0	0	0	0	0	0	0	0	1	1	0
CVTDSFR	1	0	0	0	0	0	0	0	0	1	1	5	0	2	0	0	0	0	2	2	0	0
CMHRAKLAAALE	1	0	0	0	0	0	0	0	0	1	1	0	4	2	0	1	1	0	1	0	0	0
CSGTRPKGC	1	0	0	0	0	0	0	0	0	1	1	0	0	1	1	0	1	0	0	0	1	0
CRSNIRRPC	1	0	0	0	0	0	0	0	0	1	1	0	0	1	0	0	0	0	1	0	1	0
CPRGP	1	0	0	0	0	0	0	0	0	1	1	0	0	1	0	0	0	0	0	0	0	0
CCDLTTHLC	1	0	0	0	0	0	0	0	0	1	1	0	0	0	0	8	2	0	0	0	0	0
CDMTSGFCAKLAAALE	1	0	0	0	0	0	0	0	0	1	1	0	0	0	0	2	1	0	0	0	0	0
CSNSF	1	0	0	0	0	0	0	0	0	1	1	0	0	0	0	0	3	1	0	1	1	0
CLSFSTV	1	0	0	0	0	0	0	0	0	1	1	0	0	0	0	0	2	0	1	0	0	0
CPDHVGNPC	1	0	0	0	0	0	0	0	0	1	1	0	0	0	0	0	1	0	0	0	1	0
CKPTWSHPC	1	0	0	0	0	0	0	0	0	1	1	0	0	0	0	0	0	0	1	0	0	0
CRRDNTRWC	1	0	0	0	0	0	0	0	0	1	1	0	0	0	0	0	0	0	1	0	0	0
CFQSVTTSC	1	0	0	0	0	0	0	0	0	1	1	0	0	0	0	0	0	0	0	0	0	1
CKMHSIPSC	1	0	0	0	0	0	0	0	0	1	1	0	0	0	0	0	0	0	0	0	0	0
CMSGCRVFAKLAAALE	1	0	0	0	0	0	0	0	0	1	1	0	0	0	0	0	0	0	0	0	0	0
CPNT	1	0	0	0	0	0	0	0	0	1	0	5	1	0	0	3	1	11	0	1	0	2
CPTGMDDMC	1	0	0	0	0	0	0	0	0	1	0	2	1	1	1	0	0	0	0	0	1	3
CFQTKMRNC	1	0	0	0	0	0	0	0	0	1	0	0	2	1	4	0	0	0	0	0	0	0
CRTNNQFKC	1	0	0	0	0	0	0	0	0	1	0	0	1	2	1	0	0	0	0	0	0	4
CMVS	1	0	0	0	0	0	0	0	0	1	0	0	1	0	0	1	0	0	0	0	0	0
CMPE	1	0	0	0	0	0	0	0	0	1	0	0	1	0	0	0	0	0	0	0	0	0
CANET	1	0	0	0	0	0	0	0	0	1	0	0	0	2	0	0	0	0	0	1	0	0
CHTRGRCSAKLAAALE	1	0	0	0	0	0	0	0	0	1	0	0	0	1	1	0	0	0	0	1	0	0
CRWGTC	1	0	0	0	0	0	0	0	0	1	0	0	0	1	0	0	1	0	0	0	0	0
CGVNITYPC	1	0	0	0	0	0	0	0	0	1	0	0	0	1	0	0	0	0	0	0	0	2
KTGAEEEVSLRPHSS	1	0	0	0	0	0	0	0	0	1	0	0	0	1	0	0	0	0	0	0	0	0
CGGGSILVAKLAAALE	1	0	0	0	0	0	0	0	0	1	0	0	0	0	1	0	0	0	1	0	0	0
CPTGLCSSC	1	0	0	0	0	0	0	0	0	1	0	0	0	0	0	2	0	0	0	0	0	0
CLMLPLAPC	1	0	0	0	0	0	0	0	0	1	0	0	0	0	0	1	1	0	0	0	0	0
CLQMMRRPC	1	0	0	0	0	0	0	0	0	1	0	0	0	0	0	0	1	0	2	1	0	0
CGVLR	1	0	0	0	0	0	0	0	0	1	0	0	0	0	0	0	1	0	0	0	2	0
CSSSLSHLC	1	0	0	0	0	0	0	0	0	1	0	0	0	0	0	0	1	0	0	0	0	0
WQSA	1	0	0	0	0	0	0	0	0	1	0	0	0	0	0	0	0	2	0	0	0	0
CLKTRLGCAKLAAALE	1	0	0	0	0	0	0	0	0	1	0	0	0	0	0	0	0	0	1	0	0	0
CCILV	1	0	0	0	0	0	0	0	0	1	0	0	0	0	0	0	0	0	0	0	1	0
CRPLPGLLC	1	0	0	0	0	0	0	0	0	1	0	0	0	0	0	0	0	0	0	0	1	0
CSNR	1	0	0	0	0	0	0	0	0	1	0	0	0	0	0	0	0	0	0	0	1	0
CEEVD	1	0	0	0	0	0	0	0	0	1	0	0	0	0	0	0	0	0	0	0	0	1
CIQGELLDC	1	0	0	0	0	0	0	0	0	1	0	0	0	0	0	0	0	0	0	0	0	1
CITAVRRSAKLAAALE	1	0	0	0	0	0	0	0	0	1	0	0	0	0	0	0	0	0	0	0	0	1
CCTQR	1	0	0	0	0	0	0	0	0	1	0	0	0	0	0	0	0	0	0	0	0	0
CDLARDFFLLSLRPHSS	1	0	0	0	0	0	0	0	0	1	0	0	0	0	0	0	0	0	0	0	0	0
CSKGMLHDC	1	0	0	0	0	0	0	0	0	1	0	0	0	0	0	0	0	0	0	0	0	0
CGSFSSFGAKLAAALE	1	0	0	0	0	0	0	0	0	1	0	0	0	0	0	0	0	0	0	0	0	0
WQFFAVA	1	0	0	0	0	0	0	0	0	1	0	0	0	0	0	0	0	0	0	0	0	0
AVRSGIVGAKLAAALD	1	0	0	0	0	0	0	0	0	1	0	0	0	0	0	0	0	0	0	0	0	0
CGSYS	1	0	0	0	0	0	0	0	0	1	0	0	0	0	0	0	0	0	0	0	0	0
CCYR	1	0	0	0	0	0	0	0	0	1	0	0	0	0	0	0	0	0	0	0	0	0
CWCR	1	0	0	0	0	0	0	0	0	1	0	0	0	0	0	0	0	0	0	0	0	0
CSVGD	1	0	0	0	0	0	0	0	0	1	0	0	0	0	0	0	0	0	0	0	0	0
CDSYFSDVLSLRPHSS	1	0	0	0	0	0	0	0	0	1	0	0	0	0	0	0	0	0	0	0	0	0
CVGYV	1	0	0	0	0	0	0	0	0	1	0	0	0	0	0	0	0	0	0	0	0	0
CQGLGVFLAKLAAALE	1	0	0	0	0	0	0	0	0	1	0	0	0	0	0	0	0	0	0	0	0	0
CLMIG	1	0	0	0	0	0	0	0	0	1	0	0	0	0	0	0	0	0	0	0	0	0
CPVSY	1	0	0	0	0	0	0	0	0	1	0	0	0	0	0	0	0	0	0	0	0	0
CTSTK	1	0	0	0	0	0	0	0	0	1	0	0	0	0	0	0	0	0	0	0	0	0
CVGDYGFDLLSLRPHSS	1	0	0	0	0	0	0	0	0	1	0	0	0	0	0	0	0	0	0	0	0	0
CSFPMTTDC	1	0	0	0	0	0	0	0	0	1	0	0	0	0	0	0	0	0	0	0	0	0
CLDRGLCAKLAAALE	1	0	0	0	0	0	0	0	0	1	0	0	0	0	0	0	0	0	0	0	0	0
CCLLP	1	0	0	0	0	0	0	0	0	1	0	0	0	0	0	0	0	0	0	0	0	0
CMLY	1	0	0	0	0	0	0	0	0	1	0	0	0	0	0	0	0	0	0	0	0	0
CSQDFSCCAKLAAALE	1	0	0	0	0	0	0	0	0	1	0	0	0	0	0	0	0	0	0	0	0	0
CPRVGEYHC	1	0	0	0	0	0	0	0	0	0	4	1	1	0	0	0	0	0	1	0	0	0
CHEV	1	0	0	0	0	0	0	0	0	0	4	0	0	1	0	0	0	0	0	0	1	0
CYATPSRTC	1	0	0	0	0	0	0	0	0	0	3	1	1	0	0	0	0	0	1	0	2	0
CSTYL	1	0	0	0	0	0	0	0	0	0	3	0	0	2	0	0	1	0	1	0	0	0
CYSPNRRRC	1	0	0	0	0	0	0	0	0	0	3	0	0	1	1	5	0	0	0	0	0	0
CGWLKE	1	0	0	0	0	0	0	0	0	0	3	0	0	0	0	0	1	0	1	0	0	0
CSFSPTYAC	1	0	0	0	0	0	0	0	0	0	3	0	0	0	0	0	0	0	1	0	0	1
CEPHSGWDC	1	0	0	0	0	0	0	0	0	0	3	0	0	0	0	0	0	0	0	0	0	0
CFRLA	1	0	0	0	0	0	0	0	0	0	3	0	0	0	0	0	0	0	0	0	0	0
CCGDKDMRC	1	0	0	0	0	0	0	0	0	0	2	3	0	0	0	0	0	0	0	1	0	0
CTSSRYLLC	1	0	0	0	0	0	0	0	0	0	2	2	0	0	1	0	0	0	0	0	0	0
CFTTARVSC	1	0	0	0	0	0	0	0	0	0	2	1	0	0	0	0	0	0	0	0	0	0
CQGPV	1	0	0	0	0	0	0	0	0	0	2	0	2	2	0	0	0	0	0	0	0	0
CHYQARPGC	1	0	0	0	0	0	0	0	0	0	2	0	0	1	0	0	1	12	0	0	0	0
CQMSRGSLC	1	0	0	0	0	0	0	0	0	0	2	0	0	1	0	0	0	0	0	0	0	0
CKTINHFSC	1	0	0	0	0	0	0	0	0	0	2	0	0	0	2	0	0	5	0	0	0	0
CRGQVNCIAKLAAALE	1	0	0	0	0	0	0	0	0	0	2	0	0	0	1	0	0	0	0	0	0	0
CSSAKNCTC	1	0	0	0	0	0	0	0	0	0	2	0	0	0	0	0	2	0	0	0	0	0
CWITDARDC	1	0	0	0	0	0	0	0	0	0	2	0	0	0	0	0	2	0	0	0	0	0
CVEWS	1	0	0	0	0	0	0	0	0	0	2	0	0	0	0	0	1	0	0	0	0	0
CCVIDMKLC	1	0	0	0	0	0	0	0	0	0	2	0	0	0	0	0	1	0	0	0	0	0
CSSPEAPFC	1	0	0	0	0	0	0	0	0	0	2	0	0	0	0	0	0	0	2	0	0	0
CQKWSHLSC	1	0	0	0	0	0	0	0	0	0	2	0	0	0	0	0	0	0	1	0	0	0
CPFL	1	0	0	0	0	0	0	0	0	0	2	0	0	0	0	0	0	0	0	0	1	0
CAAKHDRLC	1	0	0	0	0	0	0	0	0	0	2	0	0	0	0	0	0	0	0	0	0	0
CRPLY	1	0	0	0	0	0	0	0	0	0	2	0	0	0	0	0	0	0	0	0	0	0
CGSDLFAPC	1	0	0	0	0	0	0	0	0	0	1	4	0	0	0	0	1	0	2	0	0	1
CPPISNFLC	1	0	0	0	0	0	0	0	0	0	1	4	0	0	0	0	0	0	0	0	0	0
CLELPNFSC	1	0	0	0	0	0	0	0	0	0	1	3	0	0	0	0	0	0	1	1	0	0
CDTAWCTEC	1	0	0	0	0	0	0	0	0	0	1	2	0	2	2	0	0	0	0	0	0	0
CRVLRDHSC	1	0	0	0	0	0	0	0	0	0	1	2	0	0	0	0	0	0	0	0	0	0
CEPQPRSCC	1	0	0	0	0	0	0	0	0	0	1	2	0	0	0	0	0	0	0	0	0	0
CRLLQVSEC	1	0	0	0	0	0	0	0	0	0	1	1	2	2	0	0	0	0	2	0	0	0
CAQLPVGFC	1	0	0	0	0	0	0	0	0	0	1	1	2	0	0	0	0	0	0	0	0	0
CGGIRVVSAKLAAALE	1	0	0	0	0	0	0	0	0	0	1	1	1	0	0	0	1	0	0	0	0	0
CKLDFLGRC	1	0	0	0	0	0	0	0	0	0	1	1	0	1	1	4	1	0	0	1	0	6
CSGLV	1	0	0	0	0	0	0	0	0	0	1	1	0	0	1	1	0	0	0	0	0	0
CGKDRQCSC	1	0	0	0	0	0	0	0	0	0	1	1	0	0	1	0	1	0	0	0	0	0
CSSRG	1	0	0	0	0	0	0	0	0	0	1	1	0	0	1	0	0	0	0	0	1	0
CLRRLRTVC	1	0	0	0	0	0	0	0	0	0	1	1	0	0	0	0	3	0	2	0	1	0
CFDHRDMVC	1	0	0	0	0	0	0	0	0	0	1	1	0	0	0	0	3	0	0	0	3	0
CVNLFRNRC	1	0	0	0	0	0	0	0	0	0	1	1	0	0	0	0	2	0	0	0	0	0
CITWRGRSC	1	0	0	0	0	0	0	0	0	0	1	1	0	0	0	0	1	0	3	0	1	0
CYFTNLEAC	1	0	0	0	0	0	0	0	0	0	1	1	0	0	0	0	1	0	1	0	0	0
CPLTDDAFC	1	0	0	0	0	0	0	0	0	0	1	1	0	0	0	0	0	4	0	0	0	0
CSIRPSSFVLSLRPHSS	1	0	0	0	0	0	0	0	0	0	1	1	0	0	0	0	0	1	0	0	0	0
CEVPVLNCC	1	0	0	0	0	0	0	0	0	0	1	1	0	0	0	0	0	0	1	0	0	0
CPPATLCLC	1	0	0	0	0	0	0	0	0	0	1	1	0	0	0	0	0	0	0	0	0	0
CMSYPAPVC	1	0	0	0	0	0	0	0	0	0	1	0	2	0	0	0	3	0	0	1	3	7
CSVALRNMC	1	0	0	0	0	0	0	0	0	0	1	0	2	0	0	0	1	0	0	0	0	1
CGHDVKHTC	1	0	0	0	0	0	0	0	0	0	1	0	2	0	0	0	1	0	0	0	0	0
CFPRFPSAC	1	0	0	0	0	0	0	0	0	0	1	0	1	1	1	0	1	0	0	0	2	0
CTGVLSRFAKLAAALE	1	0	0	0	0	0	0	0	0	0	1	0	1	0	0	3	0	0	0	0	0	0
CWNSRQRSC	1	0	0	0	0	0	0	0	0	0	1	0	1	0	0	0	2	0	1	0	0	0
CVEMTAISC	1	0	0	0	0	0	0	0	0	0	1	0	1	0	0	0	0	0	0	0	0	0
CHRYITQKC	1	0	0	0	0	0	0	0	0	0	1	0	0	2	0	8	2	0	0	1	0	0
CTLNAKCVC	1	0	0	0	0	0	0	0	0	0	1	0	0	2	0	4	0	0	0	1	0	0
CPPYEGLSC	1	0	0	0	0	0	0	0	0	0	1	0	0	2	0	0	1	0	1	0	0	0
CMYNTFDDC	1	0	0	0	0	0	0	0	0	0	1	0	0	2	0	0	1	0	1	0	0	0
LLVLSDYEVLSLRPHSS	1	0	0	0	0	0	0	0	0	0	1	0	0	2	0	0	0	0	0	0	0	0
CHISRGVAC	1	0	0	0	0	0	0	0	0	0	1	0	0	2	0	0	0	0	0	0	0	0
CVNHTFPPC	1	0	0	0	0	0	0	0	0	0	1	0	0	1	2	0	3	1	0	0	0	0
CLRDTLPSC	1	0	0	0	0	0	0	0	0	0	1	0	0	1	2	0	1	0	0	0	0	0
CQVKSIASC	1	0	0	0	0	0	0	0	0	0	1	0	0	1	0	1	1	0	0	0	0	0
CVSILPGSC	1	0	0	0	0	0	0	0	0	0	1	0	0	1	0	0	2	0	0	0	0	0
CMGDKTCTC	1	0	0	0	0	0	0	0	0	0	1	0	0	1	0	0	1	0	0	1	0	0
CDGWSSC	1	0	0	0	0	0	0	0	0	0	1	0	0	1	0	0	1	0	0	0	1	0
CWNRGGSVVLSLRPHSS	1	0	0	0	0	0	0	0	0	0	1	0	0	1	0	0	0	0	0	0	1	1
CMCG	1	0	0	0	0	0	0	0	0	0	1	0	0	1	0	0	0	0	0	0	0	0
CALKVHSVC	1	0	0	0	0	0	0	0	0	0	1	0	0	0	5	0	2	1	0	0	0	0
CTSDDIMGC	1	0	0	0	0	0	0	0	0	0	1	0	0	0	3	0	0	0	0	2	0	2
CATLCRGTC	1	0	0	0	0	0	0	0	0	0	1	0	0	0	2	0	0	0	0	1	0	0
CSGEWMVNC	1	0	0	0	0	0	0	0	0	0	1	0	0	0	1	1	0	0	0	0	0	0
CKPPNQGSC	1	0	0	0	0	0	0	0	0	0	1	0	0	0	1	0	0	0	0	2	0	0
CHPGLCATC	1	0	0	0	0	0	0	0	0	0	1	0	0	0	1	0	0	0	0	0	0	0
CNDGTYESC	1	0	0	0	0	0	0	0	0	0	1	0	0	0	1	0	0	0	0	0	0	0
CRTSSMLLC	1	0	0	0	0	0	0	0	0	0	1	0	0	0	1	0	0	0	0	0	0	0
CASVSIITC	1	0	0	0	0	0	0	0	0	0	1	0	0	0	0	7	0	0	0	0	0	0
CGWTMLSKC	1	0	0	0	0	0	0	0	0	0	1	0	0	0	0	2	0	0	0	0	0	0
CASHTSMMC	1	0	0	0	0	0	0	0	0	0	1	0	0	0	0	2	0	0	0	0	0	0
CNLLDLTVC	1	0	0	0	0	0	0	0	0	0	1	0	0	0	0	0	3	0	0	1	0	0
CYRF	1	0	0	0	0	0	0	0	0	0	1	0	0	0	0	0	2	0	0	0	0	0
CDFFSATVC	1	0	0	0	0	0	0	0	0	0	1	0	0	0	0	0	2	0	0	0	0	0
CRQRWMVPC	1	0	0	0	0	0	0	0	0	0	1	0	0	0	0	0	2	0	0	0	0	0
CQRYVPDDC	1	0	0	0	0	0	0	0	0	0	1	0	0	0	0	0	1	5	0	1	0	0
CIFPTARQC	1	0	0	0	0	0	0	0	0	0	1	0	0	0	0	0	1	3	0	0	0	0
CCTTGMGRC	1	0	0	0	0	0	0	0	0	0	1	0	0	0	0	0	1	0	3	0	0	0
CGRSPLHMC	1	0	0	0	0	0	0	0	0	0	1	0	0	0	0	0	1	0	1	0	0	0
CVKFRTNMC	1	0	0	0	0	0	0	0	0	0	1	0	0	0	0	0	1	0	0	0	0	0
CGGF	1	0	0	0	0	0	0	0	0	0	1	0	0	0	0	0	1	0	0	0	0	0
CLALGDCDC	1	0	0	0	0	0	0	0	0	0	1	0	0	0	0	0	1	0	0	0	0	0
CCAIVGSTC	1	0	0	0	0	0	0	0	0	0	1	0	0	0	0	0	1	0	0	0	0	0
CVLSGIICAKLAAALE	1	0	0	0	0	0	0	0	0	0	1	0	0	0	0	0	1	0	0	0	0	0
CELTFTRLC	1	0	0	0	0	0	0	0	0	0	1	0	0	0	0	0	1	0	0	0	0	0
CWPAEALRC	1	0	0	0	0	0	0	0	0	0	1	0	0	0	0	0	0	5	0	0	2	0
CDSSLPCTC	1	0	0	0	0	0	0	0	0	0	1	0	0	0	0	0	0	3	0	0	0	0
CSPHKPTYC	1	0	0	0	0	0	0	0	0	0	1	0	0	0	0	0	0	2	0	0	1	0
CPDNPDSSC	1	0	0	0	0	0	0	0	0	0	1	0	0	0	0	0	0	0	3	2	0	0
CLKLSRGLC	1	0	0	0	0	0	0	0	0	0	1	0	0	0	0	0	0	0	1	0	0	0
CPTSGPSTC	1	0	0	0	0	0	0	0	0	0	1	0	0	0	0	0	0	0	0	2	0	0
CKVGFAIKC	1	0	0	0	0	0	0	0	0	0	1	0	0	0	0	0	0	0	0	1	0	0
CIPGSGVIAKLAAALE	1	0	0	0	0	0	0	0	0	0	1	0	0	0	0	0	0	0	0	1	0	0
CKGRTPAIAKLAAALE	1	0	0	0	0	0	0	0	0	0	1	0	0	0	0	0	0	0	0	0	1	0
CPTSLKQTC	1	0	0	0	0	0	0	0	0	0	1	0	0	0	0	0	0	0	0	0	0	6
CSTTIETVC	1	0	0	0	0	0	0	0	0	0	1	0	0	0	0	0	0	0	0	0	0	3
CSLNNIIKVLSLRPHSS	1	0	0	0	0	0	0	0	0	0	1	0	0	0	0	0	0	0	0	0	0	1
CGGWRFLIAKLAAALE	1	0	0	0	0	0	0	0	0	0	1	0	0	0	0	0	0	0	0	0	0	1
CFLAKFASC	1	0	0	0	0	0	0	0	0	0	1	0	0	0	0	0	0	0	0	0	0	1
CFWDGCLRC	1	0	0	0	0	0	0	0	0	0	1	0	0	0	0	0	0	0	0	0	0	0
CLKTGTMNC	1	0	0	0	0	0	0	0	0	0	1	0	0	0	0	0	0	0	0	0	0	0
CFPSRRDFAKLAAALE	1	0	0	0	0	0	0	0	0	0	1	0	0	0	0	0	0	0	0	0	0	0
CRLMFAESC	1	0	0	0	0	0	0	0	0	0	1	0	0	0	0	0	0	0	0	0	0	0
CAPCLTKLC	1	0	0	0	0	0	0	0	0	0	1	0	0	0	0	0	0	0	0	0	0	0
CRSKVPTEC	1	0	0	0	0	0	0	0	0	0	1	0	0	0	0	0	0	0	0	0	0	0
CSVDLWKSC	1	0	0	0	0	0	0	0	0	0	1	0	0	0	0	0	0	0	0	0	0	0
CLGIPNLMC	1	0	0	0	0	0	0	0	0	0	1	0	0	0	0	0	0	0	0	0	0	0
CQWQFTPSC	1	0	0	0	0	0	0	0	0	0	1	0	0	0	0	0	0	0	0	0	0	0
CGVPIELWC	1	0	0	0	0	0	0	0	0	0	1	0	0	0	0	0	0	0	0	0	0	0
CRDFGSRRAKLAAALE	1	0	0	0	0	0	0	0	0	0	1	0	0	0	0	0	0	0	0	0	0	0
CSWVHGMDC	1	0	0	0	0	0	0	0	0	0	1	0	0	0	0	0	0	0	0	0	0	0
CPPGSVGDC	1	0	0	0	0	0	0	0	0	0	1	0	0	0	0	0	0	0	0	0	0	0
WRGVEYCVVLSLRPHSS	1	0	0	0	0	0	0	0	0	0	1	0	0	0	0	0	0	0	0	0	0	0
CMQSQDFLVLSLRPHSS	1	0	0	0	0	0	0	0	0	0	1	0	0	0	0	0	0	0	0	0	0	0
CTMGTTFCLLSLRPHSS	1	0	0	0	0	0	0	0	0	0	1	0	0	0	0	0	0	0	0	0	0	0
CYLGFPPIC	1	0	0	0	0	0	0	0	0	0	1	0	0	0	0	0	0	0	0	0	0	0
CLLPPWKMC	1	0	0	0	0	0	0	0	0	0	1	0	0	0	0	0	0	0	0	0	0	0
CGTLQKAIC	1	0	0	0	0	0	0	0	0	0	1	0	0	0	0	0	0	0	0	0	0	0
CRVVVGIRAKLAAALE	1	0	0	0	0	0	0	0	0	0	1	0	0	0	0	0	0	0	0	0	0	0
CGEMSIAVC	1	0	0	0	0	0	0	0	0	0	1	0	0	0	0	0	0	0	0	0	0	0
CLTSLTHQC	1	0	0	0	0	0	0	0	0	0	1	0	0	0	0	0	0	0	0	0	0	0
CNNRDNDCAKLAAALE	1	0	0	0	0	0	0	0	0	0	1	0	0	0	0	0	0	0	0	0	0	0
CRYFVSSNC	1	0	0	0	0	0	0	0	0	0	1	0	0	0	0	0	0	0	0	0	0	0
CGHNKEFHC	1	0	0	0	0	0	0	0	0	0	1	0	0	0	0	0	0	0	0	0	0	0
CFALKRLNC	1	0	0	0	0	0	0	0	0	0	1	0	0	0	0	0	0	0	0	0	0	0
CKSLF	1	0	0	0	0	0	0	0	0	0	1	0	0	0	0	0	0	0	0	0	0	0
CYNREPTFC	1	0	0	0	0	0	0	0	0	0	1	0	0	0	0	0	0	0	0	0	0	0
CEDILWMTC	1	0	0	0	0	0	0	0	0	0	1	0	0	0	0	0	0	0	0	0	0	0
CTIPWCNSC	1	0	0	0	0	0	0	0	0	0	1	0	0	0	0	0	0	0	0	0	0	0
CSYAGSTPC	1	0	0	0	0	0	0	0	0	0	1	0	0	0	0	0	0	0	0	0	0	0
CDFKIYSPC	1	0	0	0	0	0	0	0	0	0	1	0	0	0	0	0	0	0	0	0	0	0
CNSLPGDFC	1	0	0	0	0	0	0	0	0	0	1	0	0	0	0	0	0	0	0	0	0	0
CNDTHSFRC	1	0	0	0	0	0	0	0	0	0	1	0	0	0	0	0	0	0	0	0	0	0
CKSFSE	1	0	0	0	0	0	0	0	0	0	1	0	0	0	0	0	0	0	0	0	0	0
CYRGAIPGLLSLRPHSS	1	0	0	0	0	0	0	0	0	0	1	0	0	0	0	0	0	0	0	0	0	0
CIQE	1	0	0	0	0	0	0	0	0	0	1	0	0	0	0	0	0	0	0	0	0	0
CVHGNEILC	1	0	0	0	0	0	0	0	0	0	0	6	0	0	0	0	1	0	1	1	0	0
CSEKNLPCC	1	0	0	0	0	0	0	0	0	0	0	4	0	0	0	0	1	0	0	2	1	0
CRHFISDTC	1	0	0	0	0	0	0	0	0	0	0	4	0	0	0	0	0	0	0	0	0	0
CHLPSYTHC	1	0	0	0	0	0	0	0	0	0	0	4	0	0	0	0	0	0	0	0	0	0
CKRRPRFAC	1	0	0	0	0	0	0	0	0	0	0	3	1	1	0	0	0	0	2	1	0	0
CMALPHN	1	0	0	0	0	0	0	0	0	0	0	3	0	1	1	2	0	0	0	1	2	2
CQIVQEADC	1	0	0	0	0	0	0	0	0	0	0	3	0	0	1	0	0	0	0	0	0	0
CEWSRTKMC	1	0	0	0	0	0	0	0	0	0	0	3	0	0	0	0	1	0	0	0	0	0
CFSGSPLDC	1	0	0	0	0	0	0	0	0	0	0	3	0	0	0	0	0	0	0	0	0	0
CTIL	1	0	0	0	0	0	0	0	0	0	0	2	2	1	0	0	0	0	0	0	1	0
CTGSNDEYC	1	0	0	0	0	0	0	0	0	0	0	2	0	2	1	0	0	0	0	0	0	3
CTSGKI	1	0	0	0	0	0	0	0	0	0	0	2	0	1	0	0	1	0	0	0	0	0
CADRSSIVC	1	0	0	0	0	0	0	0	0	0	0	2	0	0	1	0	0	0	0	0	0	0
CSRTSRRLRAKLAAALE	1	0	0	0	0	0	0	0	0	0	0	2	0	0	0	3	0	0	0	0	0	0
CLVRDDARC	1	0	0	0	0	0	0	0	0	0	0	2	0	0	0	0	3	0	2	0	1	0
CAHLRILIAKLAAALE	1	0	0	0	0	0	0	0	0	0	0	2	0	0	0	0	0	1	0	0	0	0
CVSLFCG	1	0	0	0	0	0	0	0	0	0	0	2	0	0	0	0	0	0	0	0	0	0
CHRSSPPTC	1	0	0	0	0	0	0	0	0	0	0	2	0	0	0	0	0	0	0	0	0	0
CSSHDRGGLLSLRPHSS	1	0	0	0	0	0	0	0	0	0	0	2	0	0	0	0	0	0	0	0	0	0
SRS	1	0	0	0	0	0	0	0	0	0	0	2	0	0	0	0	0	0	0	0	0	0
CRGVLG	1	0	0	0	0	0	0	0	0	0	0	2	0	0	0	0	0	0	0	0	0	0
CMAVLKQTC	1	0	0	0	0	0	0	0	0	0	0	1	6	1	0	14	0	0	1	0	0	0
CGGENKGFC	1	0	0	0	0	0	0	0	0	0	0	1	3	0	0	2	0	0	0	0	0	0
CNTRPGSLC	1	0	0	0	0	0	0	0	0	0	0	1	2	0	0	0	0	1	0	0	0	0
CRPMKWTEC	1	0	0	0	0	0	0	0	0	0	0	1	1	1	0	0	0	0	0	1	2	0
CRYEL	1	0	0	0	0	0	0	0	0	0	0	1	1	0	0	0	0	0	0	0	0	0
CLSLEGVFAKLAAALE	1	0	0	0	0	0	0	0	0	0	0	1	0	1	2	0	1	1	2	0	0	0
CNLRAWNPC	1	0	0	0	0	0	0	0	0	0	0	1	0	1	0	0	0	0	0	0	0	0
CTGDPNTLC	1	0	0	0	0	0	0	0	0	0	0	1	0	1	0	0	0	0	0	0	0	0
CPYV	1	0	0	0	0	0	0	0	0	0	0	1	0	1	0	0	0	0	0	0	0	0
CTSCDTGSC	1	0	0	0	0	0	0	0	0	0	0	1	0	1	0	0	0	0	0	0	0	0
CSVSS	1	0	0	0	0	0	0	0	0	0	0	1	0	0	1	0	1	1	0	1	2	0
CIIF	1	0	0	0	0	0	0	0	0	0	0	1	0	0	1	0	0	0	0	0	0	0
CSRGY	1	0	0	0	0	0	0	0	0	0	0	1	0	0	0	1	0	0	2	0	0	0
CTPSLFRAC	1	0	0	0	0	0	0	0	0	0	0	1	0	0	0	0	1	0	3	0	0	0
CVNFTIDQC	1	0	0	0	0	0	0	0	0	0	0	1	0	0	0	0	1	0	0	0	2	0
CTDCDHGGAKLAAALE	1	0	0	0	0	0	0	0	0	0	0	1	0	0	0	0	1	0	0	0	1	0
CMDAPFSFAKLAAALE	1	0	0	0	0	0	0	0	0	0	0	1	0	0	0	0	1	0	0	0	0	0
CTYSILNEC	1	0	0	0	0	0	0	0	0	0	0	1	0	0	0	0	1	0	0	0	0	0
CNPWGAHPC	1	0	0	0	0	0	0	0	0	0	0	1	0	0	0	0	1	0	0	0	0	0
CTKSIGFQC	1	0	0	0	0	0	0	0	0	0	0	1	0	0	0	0	0	4	0	0	1	0
CKAHNYLPC	1	0	0	0	0	0	0	0	0	0	0	1	0	0	0	0	0	0	1	0	0	0
CVGEGDFSAKLAAALE	1	0	0	0	0	0	0	0	0	0	0	1	0	0	0	0	0	0	0	0	1	0
CGEKNYPLC	1	0	0	0	0	0	0	0	0	0	0	1	0	0	0	0	0	0	0	0	0	3
CVVAYE	1	0	0	0	0	0	0	0	0	0	0	1	0	0	0	0	0	0	0	0	0	0
CGLEV	1	0	0	0	0	0	0	0	0	0	0	1	0	0	0	0	0	0	0	0	0	0
CWTC	1	0	0	0	0	0	0	0	0	0	0	1	0	0	0	0	0	0	0	0	0	0
CVALYNSVC	1	0	0	0	0	0	0	0	0	0	0	1	0	0	0	0	0	0	0	0	0	0
CLLGL	1	0	0	0	0	0	0	0	0	0	0	1	0	0	0	0	0	0	0	0	0	0
YLPDFVRLAKLAAALE	1	0	0	0	0	0	0	0	0	0	0	1	0	0	0	0	0	0	0	0	0	0
CSCGRVRLLSLRPHSS	1	0	0	0	0	0	0	0	0	0	0	1	0	0	0	0	0	0	0	0	0	0
CLLEGRICAKLAAALE	1	0	0	0	0	0	0	0	0	0	0	1	0	0	0	0	0	0	0	0	0	0
CATLDIHQC	1	0	0	0	0	0	0	0	0	0	0	1	0	0	0	0	0	0	0	0	0	0
WRCVRL	1	0	0	0	0	0	0	0	0	0	0	1	0	0	0	0	0	0	0	0	0	0
CGSVASTFC	1	0	0	0	0	0	0	0	0	0	0	1	0	0	0	0	0	0	0	0	0	0
CRTMMASSC	1	0	0	0	0	0	0	0	0	0	0	1	0	0	0	0	0	0	0	0	0	0
CRDLAEEKLLSLRPHSS	1	0	0	0	0	0	0	0	0	0	0	1	0	0	0	0	0	0	0	0	0	0
CTGTPLCLAKLAAALE	1	0	0	0	0	0	0	0	0	0	0	1	0	0	0	0	0	0	0	0	0	0
CDRDAPVGLLSLRPHSS	1	0	0	0	0	0	0	0	0	0	0	1	0	0	0	0	0	0	0	0	0	0
CVAFRGGFAKLAAALE	1	0	0	0	0	0	0	0	0	0	0	1	0	0	0	0	0	0	0	0	0	0
CIVLR	1	0	0	0	0	0	0	0	0	0	0	1	0	0	0	0	0	0	0	0	0	0
CRASLGLLSLRPHSS	1	0	0	0	0	0	0	0	0	0	0	1	0	0	0	0	0	0	0	0	0	0
WLAGSG	1	0	0	0	0	0	0	0	0	0	0	1	0	0	0	0	0	0	0	0	0	0
CSVQ	1	0	0	0	0	0	0	0	0	0	0	1	0	0	0	0	0	0	0	0	0	0
CRLSRL	1	0	0	0	0	0	0	0	0	0	0	1	0	0	0	0	0	0	0	0	0	0
CKGGFGVCVLSLRPHSS	1	0	0	0	0	0	0	0	0	0	0	1	0	0	0	0	0	0	0	0	0	0
CLVLRW	1	0	0	0	0	0	0	0	0	0	0	1	0	0	0	0	0	0	0	0	0	0
CLVDS	1	0	0	0	0	0	0	0	0	0	0	1	0	0	0	0	0	0	0	0	0	0
CNAEDGGDLLSLRPHSS	1	0	0	0	0	0	0	0	0	0	0	1	0	0	0	0	0	0	0	0	0	0
CTPVRL	1	0	0	0	0	0	0	0	0	0	0	1	0	0	0	0	0	0	0	0	0	0
CPTKLGETAKLAAALE	1	0	0	0	0	0	0	0	0	0	0	1	0	0	0	0	0	0	0	0	0	0
CDVTGMNTC	1	0	0	0	0	0	0	0	0	0	0	1	0	0	0	0	0	0	0	0	0	0
CRFRYE	1	0	0	0	0	0	0	0	0	0	0	1	0	0	0	0	0	0	0	0	0	0
CFPH	1	0	0	0	0	0	0	0	0	0	0	0	3	0	0	0	1	0	1	0	0	0
CTLMKRQKC	1	0	0	0	0	0	0	0	0	0	0	0	2	0	0	3	1	0	0	0	0	0
CTASAANTC	1	0	0	0	0	0	0	0	0	0	0	0	2	0	0	0	0	8	0	0	0	1
CGIRYP	1	0	0	0	0	0	0	0	0	0	0	0	2	0	0	0	0	0	0	0	0	0
CQSTLNNSC	1	0	0	0	0	0	0	0	0	0	0	0	2	0	0	0	0	0	0	0	0	0
CTGFISQNC	1	0	0	0	0	0	0	0	0	0	0	0	1	2	0	0	0	0	0	0	0	0
CRDGRVIRAKLAAALE	1	0	0	0	0	0	0	0	0	0	0	0	1	1	0	1	0	0	0	0	0	0
CQHDPCNIC	1	0	0	0	0	0	0	0	0	0	0	0	1	1	0	0	0	0	0	0	0	0
CMLNARHRCKLAAALE	1	0	0	0	0	0	0	0	0	0	0	0	1	1	0	0	0	0	0	0	0	0
CLRIDNSIC	1	0	0	0	0	0	0	0	0	0	0	0	1	0	2	0	2	0	3	0	3	0
CSVLQRTLC	1	0	0	0	0	0	0	0	0	0	0	0	1	0	1	6	0	0	0	0	0	0
CLGNSAREC	1	0	0	0	0	0	0	0	0	0	0	0	1	0	1	0	1	0	0	0	0	0
CISRA	1	0	0	0	0	0	0	0	0	0	0	0	1	0	1	0	0	0	0	0	0	1
CMPSDNCVAKLAAALE	1	0	0	0	0	0	0	0	0	0	0	0	1	0	0	2	0	0	0	0	0	0
CGCW	1	0	0	0	0	0	0	0	0	0	0	0	1	0	0	1	0	0	0	0	0	0
CLILSRLSAKLAAALE	1	0	0	0	0	0	0	0	0	0	0	0	1	0	0	1	0	0	0	0	0	0
CLLDLHNSC	1	0	0	0	0	0	0	0	0	0	0	0	1	0	0	0	2	0	4	0	0	0
CDSHLLVSC	1	0	0	0	0	0	0	0	0	0	0	0	1	0	0	0	2	0	0	0	0	0
CVPGYVTLC	1	0	0	0	0	0	0	0	0	0	0	0	1	0	0	0	1	0	0	0	0	0
CYRKGLKFC	1	0	0	0	0	0	0	0	0	0	0	0	1	0	0	0	0	2	1	0	1	0
CSNRPEGLAKLAAALE	1	0	0	0	0	0	0	0	0	0	0	0	1	0	0	0	0	1	0	0	0	0
CTMFNRGIAKLAAALE	1	0	0	0	0	0	0	0	0	0	0	0	1	0	0	0	0	0	1	0	0	0
CRRHPCLAC	1	0	0	0	0	0	0	0	0	0	0	0	1	0	0	0	0	0	0	1	1	0
CRARV	1	0	0	0	0	0	0	0	0	0	0	0	1	0	0	0	0	0	0	0	1	1
CRRVV	1	0	0	0	0	0	0	0	0	0	0	0	1	0	0	0	0	0	0	0	1	1
CKNKGDTSC	1	0	0	0	0	0	0	0	0	0	0	0	1	0	0	0	0	0	0	0	1	0
CLRLQNTNC	1	0	0	0	0	0	0	0	0	0	0	0	1	0	0	0	0	0	0	0	1	0
AVSSRLRSAKFAAALE	1	0	0	0	0	0	0	0	0	0	0	0	1	0	0	0	0	0	0	0	0	0
CGLVIDLAKLAAALE	1	0	0	0	0	0	0	0	0	0	0	0	1	0	0	0	0	0	0	0	0	0
CDPDCTSPC	1	0	0	0	0	0	0	0	0	0	0	0	1	0	0	0	0	0	0	0	0	0
CSLVVDDGAKLAAALE	1	0	0	0	0	0	0	0	0	0	0	0	1	0	0	0	0	0	0	0	0	0
CDVVL	1	0	0	0	0	0	0	0	0	0	0	0	1	0	0	0	0	0	0	0	0	0
CRAASG	1	0	0	0	0	0	0	0	0	0	0	0	1	0	0	0	0	0	0	0	0	0
CSYSDKHLC	1	0	0	0	0	0	0	0	0	0	0	0	1	0	0	0	0	0	0	0	0	0
CDGSVAS	1	0	0	0	0	0	0	0	0	0	0	0	1	0	0	0	0	0	0	0	0	0
CVYKL	1	0	0	0	0	0	0	0	0	0	0	0	1	0	0	0	0	0	0	0	0	0
CTMANSFSC	1	0	0	0	0	0	0	0	0	0	0	0	1	0	0	0	0	0	0	0	0	0
CDTCL	1	0	0	0	0	0	0	0	0	0	0	0	1	0	0	0	0	0	0	0	0	0
CAITCQSTC	1	0	0	0	0	0	0	0	0	0	0	0	1	0	0	0	0	0	0	0	0	0
WLESVRMSVAKLAAALE	1	0	0	0	0	0	0	0	0	0	0	0	1	0	0	0	0	0	0	0	0	0
ARVLRSRSAKLADALE	1	0	0	0	0	0	0	0	0	0	0	0	1	0	0	0	0	0	0	0	0	0
CSSMMGLIAKLAAALE	1	0	0	0	0	0	0	0	0	0	0	0	1	0	0	0	0	0	0	0	0	0
CFKESRGGVLSLRPHSS	1	0	0	0	0	0	0	0	0	0	0	0	1	0	0	0	0	0	0	0	0	0
CNQRS	1	0	0	0	0	0	0	0	0	0	0	0	1	0	0	0	0	0	0	0	0	0
CVLTVRVSAKLAAALE	1	0	0	0	0	0	0	0	0	0	0	0	1	0	0	0	0	0	0	0	0	0
CEVGRLRIAKLAAALE	1	0	0	0	0	0	0	0	0	0	0	0	1	0	0	0	0	0	0	0	0	0
AVSSRLRSAKLEAALE	1	0	0	0	0	0	0	0	0	0	0	0	0	6	0	0	0	0	0	0	1	0
CVPCTYDLC	1	0	0	0	0	0	0	0	0	0	0	0	0	3	0	0	0	0	0	0	0	0
CSVRNLKRC	1	0	0	0	0	0	0	0	0	0	0	0	0	2	1	0	1	0	3	0	0	0
CMAITHRTC	1	0	0	0	0	0	0	0	0	0	0	0	0	2	0	0	1	0	0	0	0	0
CRLTLTAVC	1	0	0	0	0	0	0	0	0	0	0	0	0	1	4	0	0	0	1	2	0	0
CCLYT	1	0	0	0	0	0	0	0	0	0	0	0	0	1	3	1	3	0	0	0	0	0
CPQKTSFFC	1	0	0	0	0	0	0	0	0	0	0	0	0	1	2	1	0	0	0	0	0	0
CDFDAWKAC	1	0	0	0	0	0	0	0	0	0	0	0	0	1	1	1	0	0	1	1	0	2
CSETLANAC	1	0	0	0	0	0	0	0	0	0	0	0	0	1	1	0	0	0	0	2	0	0
CDLRGLSSAKLAAALE	1	0	0	0	0	0	0	0	0	0	0	0	0	1	1	0	0	0	0	0	0	0
CTVSLV	1	0	0	0	0	0	0	0	0	0	0	0	0	1	0	2	1	0	0	0	0	0
CQKYKGRNC	1	0	0	0	0	0	0	0	0	0	0	0	0	1	0	1	2	0	0	3	2	2
CRVRS	1	0	0	0	0	0	0	0	0	0	0	0	0	1	0	1	0	0	0	0	0	0
CVDHYQTAC	1	0	0	0	0	0	0	0	0	0	0	0	0	1	0	0	3	0	1	0	0	0
CLGVLGWCAKLAAALE	1	0	0	0	0	0	0	0	0	0	0	0	0	1	0	0	2	0	0	0	0	0
CSLFSSPSC	1	0	0	0	0	0	0	0	0	0	0	0	0	1	0	0	1	1	3	0	3	0
CNSINSARC	1	0	0	0	0	0	0	0	0	0	0	0	0	1	0	0	1	0	1	0	2	0
CAAVRFNDC	1	0	0	0	0	0	0	0	0	0	0	0	0	1	0	0	1	0	0	2	0	0
CVRAKLAAALE	1	0	0	0	0	0	0	0	0	0	0	0	0	1	0	0	1	0	0	0	2	0
RVRLRSSAKLAAVLE	1	0	0	0	0	0	0	0	0	0	0	0	0	1	0	0	1	0	0	0	0	0
CGVLHYPSC	1	0	0	0	0	0	0	0	0	0	0	0	0	1	0	0	1	0	0	0	0	0
CSVESI	1	0	0	0	0	0	0	0	0	0	0	0	0	1	0	0	1	0	0	0	0	0
CLKSWPRAC	1	0	0	0	0	0	0	0	0	0	0	0	0	1	0	0	0	0	1	1	0	0
CGVRSCCSAKLAAALE	1	0	0	0	0	0	0	0	0	0	0	0	0	1	0	0	0	0	1	0	0	0
CFSVMGRGC	1	0	0	0	0	0	0	0	0	0	0	0	0	1	0	0	0	0	0	2	0	0
CRLW	1	0	0	0	0	0	0	0	0	0	0	0	0	1	0	0	0	0	0	1	1	0
CQQDSYRLC	1	0	0	0	0	0	0	0	0	0	0	0	0	1	0	0	0	0	0	1	0	0
CDRRICRSAKLAAALE	1	0	0	0	0	0	0	0	0	0	0	0	0	1	0	0	0	0	0	1	0	0
CKVLR	1	0	0	0	0	0	0	0	0	0	0	0	0	1	0	0	0	0	0	1	0	0
CRMC	1	0	0	0	0	0	0	0	0	0	0	0	0	1	0	0	0	0	0	0	0	1
CARKTV	1	0	0	0	0	0	0	0	0	0	0	0	0	1	0	0	0	0	0	0	0	0
CVRGGNQTC	1	0	0	0	0	0	0	0	0	0	0	0	0	1	0	0	0	0	0	0	0	0
CTLSW	1	0	0	0	0	0	0	0	0	0	0	0	0	1	0	0	0	0	0	0	0	0
CDRCLLISAKLAAALE	1	0	0	0	0	0	0	0	0	0	0	0	0	1	0	0	0	0	0	0	0	0
CREELLVSAKLAAALE	1	0	0	0	0	0	0	0	0	0	0	0	0	1	0	0	0	0	0	0	0	0
CSSAT	1	0	0	0	0	0	0	0	0	0	0	0	0	1	0	0	0	0	0	0	0	0
CRSGF	1	0	0	0	0	0	0	0	0	0	0	0	0	1	0	0	0	0	0	0	0	0
CRELG	1	0	0	0	0	0	0	0	0	0	0	0	0	1	0	0	0	0	0	0	0	0
CHPTLGSKLLSLRPHSS	1	0	0	0	0	0	0	0	0	0	0	0	0	1	0	0	0	0	0	0	0	0
CGMVR	1	0	0	0	0	0	0	0	0	0	0	0	0	1	0	0	0	0	0	0	0	0
CRESS	1	0	0	0	0	0	0	0	0	0	0	0	0	1	0	0	0	0	0	0	0	0
CFVRSGRVLSLRPHSS	1	0	0	0	0	0	0	0	0	0	0	0	0	1	0	0	0	0	0	0	0	0
CMID	1	0	0	0	0	0	0	0	0	0	0	0	0	1	0	0	0	0	0	0	0	0
CTTKVGEALLSLRPHSS	1	0	0	0	0	0	0	0	0	0	0	0	0	1	0	0	0	0	0	0	0	0
CFVE	1	0	0	0	0	0	0	0	0	0	0	0	0	1	0	0	0	0	0	0	0	0
CNLKMEE	1	0	0	0	0	0	0	0	0	0	0	0	0	1	0	0	0	0	0	0	0	0
CRDEA	1	0	0	0	0	0	0	0	0	0	0	0	0	1	0	0	0	0	0	0	0	0
CNNSS	1	0	0	0	0	0	0	0	0	0	0	0	0	1	0	0	0	0	0	0	0	0
CVGQGLNVC	1	0	0	0	0	0	0	0	0	0	0	0	0	1	0	0	0	0	0	0	0	0
CSVDLGSVAKLAAALE	1	0	0	0	0	0	0	0	0	0	0	0	0	1	0	0	0	0	0	0	0	0
WQSGA	1	0	0	0	0	0	0	0	0	0	0	0	0	1	0	0	0	0	0	0	0	0
CCSRGRERC	1	0	0	0	0	0	0	0	0	0	0	0	0	1	0	0	0	0	0	0	0	0
WQSYE	1	0	0	0	0	0	0	0	0	0	0	0	0	1	0	0	0	0	0	0	0	0
ART	1	0	0	0	0	0	0	0	0	0	0	0	0	1	0	0	0	0	0	0	0	0
CHTDNPVHC	1	0	0	0	0	0	0	0	0	0	0	0	0	0	3	0	2	0	1	0	0	1
CTLNPALNC	1	0	0	0	0	0	0	0	0	0	0	0	0	0	3	0	1	0	1	0	0	0
PGVEGGVLLSLRPHSS	1	0	0	0	0	0	0	0	0	0	0	0	0	0	3	0	0	0	0	0	0	0
CLHF	1	0	0	0	0	0	0	0	0	0	0	0	0	0	3	0	0	0	0	0	0	0
CSVLRR	1	0	0	0	0	0	0	0	0	0	0	0	0	0	2	0	1	0	0	0	0	0
CASINSFTC	1	0	0	0	0	0	0	0	0	0	0	0	0	0	2	0	0	0	0	1	0	0
CRFMDQTSC	1	0	0	0	0	0	0	0	0	0	0	0	0	0	2	0	0	0	0	0	1	0
CAVLYSGQC	1	0	0	0	0	0	0	0	0	0	0	0	0	0	2	0	0	0	0	0	0	1
CIPNSPTRC	1	0	0	0	0	0	0	0	0	0	0	0	0	0	1	12	1	0	0	0	0	1
CYLQPHNAC	1	0	0	0	0	0	0	0	0	0	0	0	0	0	1	1	2	0	0	0	0	1
CDSGPYKC	1	0	0	0	0	0	0	0	0	0	0	0	0	0	1	1	0	0	0	0	0	0
CPIDQFMNC	1	0	0	0	0	0	0	0	0	0	0	0	0	0	1	0	4	0	0	1	0	0
CRDTRYPQC	1	0	0	0	0	0	0	0	0	0	0	0	0	0	1	0	0	1	1	2	2	4
CRPGW	1	0	0	0	0	0	0	0	0	0	0	0	0	0	1	0	0	1	0	0	0	0
CRGILVRLAKLAAALE	1	0	0	0	0	0	0	0	0	0	0	0	0	0	1	0	0	0	1	0	0	0
CLPGGCMTKLAAALE	1	0	0	0	0	0	0	0	0	0	0	0	0	0	1	0	0	0	0	1	0	1
CVSRLV	1	0	0	0	0	0	0	0	0	0	0	0	0	0	1	0	0	0	0	1	0	0
CLQVITTNC	1	0	0	0	0	0	0	0	0	0	0	0	0	0	1	0	0	0	0	1	0	0
CAVIDDFPC	1	0	0	0	0	0	0	0	0	0	0	0	0	0	1	0	0	0	0	1	0	0
CSAEGG	1	0	0	0	0	0	0	0	0	0	0	0	0	0	1	0	0	0	0	0	1	0
CLHTSLGKC	1	0	0	0	0	0	0	0	0	0	0	0	0	0	1	0	0	0	0	0	0	2
CVASTPGVC	1	0	0	0	0	0	0	0	0	0	0	0	0	0	1	0	0	0	0	0	0	1
CRLLR	1	0	0	0	0	0	0	0	0	0	0	0	0	0	1	0	0	0	0	0	0	1
CLFD	1	0	0	0	0	0	0	0	0	0	0	0	0	0	1	0	0	0	0	0	0	1
CVVSRV	1	0	0	0	0	0	0	0	0	0	0	0	0	0	1	0	0	0	0	0	0	0
CSLIRLSLLSLRPHSS	1	0	0	0	0	0	0	0	0	0	0	0	0	0	1	0	0	0	0	0	0	0
CPAFDVGYLLSLRPHSS	1	0	0	0	0	0	0	0	0	0	0	0	0	0	1	0	0	0	0	0	0	0
CQAVR	1	0	0	0	0	0	0	0	0	0	0	0	0	0	1	0	0	0	0	0	0	0
CVGRSVLVAKLAAALE	1	0	0	0	0	0	0	0	0	0	0	0	0	0	1	0	0	0	0	0	0	0
CLCW	1	0	0	0	0	0	0	0	0	0	0	0	0	0	1	0	0	0	0	0	0	0
CAGYESY	1	0	0	0	0	0	0	0	0	0	0	0	0	0	1	0	0	0	0	0	0	0
CVNLVRSCAKLAAALE	1	0	0	0	0	0	0	0	0	0	0	0	0	0	1	0	0	0	0	0	0	0
CGVRIRIFAKLAAALE	1	0	0	0	0	0	0	0	0	0	0	0	0	0	1	0	0	0	0	0	0	0
CRVIREVVLSLRPHSS	1	0	0	0	0	0	0	0	0	0	0	0	0	0	1	0	0	0	0	0	0	0
CEHPYRCVAKLAAALE	1	0	0	0	0	0	0	0	0	0	0	0	0	0	1	0	0	0	0	0	0	0
CEHRVTVNC	1	0	0	0	0	0	0	0	0	0	0	0	0	0	1	0	0	0	0	0	0	0
CSNELLSLRPHSS	1	0	0	0	0	0	0	0	0	0	0	0	0	0	1	0	0	0	0	0	0	0
CSWA	1	0	0	0	0	0	0	0	0	0	0	0	0	0	1	0	0	0	0	0	0	0
CNRNSLLGAKLAAALE	1	0	0	0	0	0	0	0	0	0	0	0	0	0	1	0	0	0	0	0	0	0
CNEPTGRLAKLAAALE	1	0	0	0	0	0	0	0	0	0	0	0	0	0	1	0	0	0	0	0	0	0
CGLRAHNKC	1	0	0	0	0	0	0	0	0	0	0	0	0	0	1	0	0	0	0	0	0	0
CLTPSWWFAKLAAALE	1	0	0	0	0	0	0	0	0	0	0	0	0	0	1	0	0	0	0	0	0	0
CRTGRSSIAKLAAALE	1	0	0	0	0	0	0	0	0	0	0	0	0	0	1	0	0	0	0	0	0	0
CIDSVPVRAKLAAALE	1	0	0	0	0	0	0	0	0	0	0	0	0	0	1	0	0	0	0	0	0	0
CKGGWIIRAKLAAALE	1	0	0	0	0	0	0	0	0	0	0	0	0	0	1	0	0	0	0	0	0	0
CVHKGRLMC	1	0	0	0	0	0	0	0	0	0	0	0	0	0	0	13	0	0	0	0	1	0
CKHPYSHEC	1	0	0	0	0	0	0	0	0	0	0	0	0	0	0	8	0	0	0	0	0	0
CKYE	1	0	0	0	0	0	0	0	0	0	0	0	0	0	0	8	0	0	0	0	0	0
CAPFNTAKC	1	0	0	0	0	0	0	0	0	0	0	0	0	0	0	6	0	4	1	0	1	35
CKAPGGYLC	1	0	0	0	0	0	0	0	0	0	0	0	0	0	0	3	2	1	1	0	1	3
CMRSPPKRC	1	0	0	0	0	0	0	0	0	0	0	0	0	0	0	2	0	0	1	0	0	0
CLNKAHPNC	1	0	0	0	0	0	0	0	0	0	0	0	0	0	0	2	0	0	0	0	0	0
CSLISPRNC	1	0	0	0	0	0	0	0	0	0	0	0	0	0	0	2	0	0	0	0	0	0
CLGSAYSVLSLRPHSS	1	0	0	0	0	0	0	0	0	0	0	0	0	0	0	2	0	0	0	0	0	0
CGPELLVGIAKLAAALE	1	0	0	0	0	0	0	0	0	0	0	0	0	0	0	1	1	0	0	0	0	0
CLTKGVASLLSLRPHSS	1	0	0	0	0	0	0	0	0	0	0	0	0	0	0	1	0	1	0	1	0	0
CANEGFGDVLSLRPHSS	1	0	0	0	0	0	0	0	0	0	0	0	0	0	0	1	0	1	0	0	1	0
CAKSFSCIAKLAAALE	1	0	0	0	0	0	0	0	0	0	0	0	0	0	0	1	0	0	1	0	0	0
CYGA	1	0	0	0	0	0	0	0	0	0	0	0	0	0	0	1	0	0	0	1	0	1
CRTGRRVIC	1	0	0	0	0	0	0	0	0	0	0	0	0	0	0	1	0	0	0	0	2	0
CNLHS	1	0	0	0	0	0	0	0	0	0	0	0	0	0	0	1	0	0	0	0	0	5
CWLG	1	0	0	0	0	0	0	0	0	0	0	0	0	0	0	1	0	0	0	0	0	1
CMGIIRISAKLAAALE	1	0	0	0	0	0	0	0	0	0	0	0	0	0	0	1	0	0	0	0	0	1
CKPYKNKIAKLAAALE	1	0	0	0	0	0	0	0	0	0	0	0	0	0	0	1	0	0	0	0	0	0
CSKVQHASSKLAAVLE	1	0	0	0	0	0	0	0	0	0	0	0	0	0	0	1	0	0	0	0	0	0
CRVRIF	1	0	0	0	0	0	0	0	0	0	0	0	0	0	0	1	0	0	0	0	0	0
CIEC	1	0	0	0	0	0	0	0	0	0	0	0	0	0	0	1	0	0	0	0	0	0
CHIT	1	0	0	0	0	0	0	0	0	0	0	0	0	0	0	1	0	0	0	0	0	0
CIESLQGGLLSLRPHSS	1	0	0	0	0	0	0	0	0	0	0	0	0	0	0	1	0	0	0	0	0	0
CSGRSS	1	0	0	0	0	0	0	0	0	0	0	0	0	0	0	1	0	0	0	0	0	0
CEQR	1	0	0	0	0	0	0	0	0	0	0	0	0	0	0	1	0	0	0	0	0	0
CKNKNFRFAKLAAALE	1	0	0	0	0	0	0	0	0	0	0	0	0	0	0	1	0	0	0	0	0	0
CYSMSLNAC	1	0	0	0	0	0	0	0	0	0	0	0	0	0	0	1	0	0	0	0	0	0
CILSR	1	0	0	0	0	0	0	0	0	0	0	0	0	0	0	1	0	0	0	0	0	0
CGCSVFEGLLSLRPHSS	1	0	0	0	0	0	0	0	0	0	0	0	0	0	0	1	0	0	0	0	0	0
CNSVSIRLLSLRPHSS	1	0	0	0	0	0	0	0	0	0	0	0	0	0	0	1	0	0	0	0	0	0
CGLFFGYSVLSLRPHSS	1	0	0	0	0	0	0	0	0	0	0	0	0	0	0	1	0	0	0	0	0	0
CTEIEGFLVLSLRPHSS	1	0	0	0	0	0	0	0	0	0	0	0	0	0	0	1	0	0	0	0	0	0
CHSPTSEGLLSLRPHSS	1	0	0	0	0	0	0	0	0	0	0	0	0	0	0	1	0	0	0	0	0	0
CSCRS	1	0	0	0	0	0	0	0	0	0	0	0	0	0	0	1	0	0	0	0	0	0
PLDHIGAVLSLRPHSS	1	0	0	0	0	0	0	0	0	0	0	0	0	0	0	1	0	0	0	0	0	0
CVICA	1	0	0	0	0	0	0	0	0	0	0	0	0	0	0	1	0	0	0	0	0	0
CICGA	1	0	0	0	0	0	0	0	0	0	0	0	0	0	0	1	0	0	0	0	0	0
CQSPFFVYLLSLRPHSS	1	0	0	0	0	0	0	0	0	0	0	0	0	0	0	1	0	0	0	0	0	0
CFFHSSDNC	1	0	0	0	0	0	0	0	0	0	0	0	0	0	0	1	0	0	0	0	0	0
CNIERVIVLSLRPHSS	1	0	0	0	0	0	0	0	0	0	0	0	0	0	0	1	0	0	0	0	0	0
CRVRRCVLAKLAAALE	1	0	0	0	0	0	0	0	0	0	0	0	0	0	0	1	0	0	0	0	0	0
CYPCTDPRC	1	0	0	0	0	0	0	0	0	0	0	0	0	0	0	0	3	0	0	1	0	0
CDTSLGG	1	0	0	0	0	0	0	0	0	0	0	0	0	0	0	0	2	0	0	0	0	2
CQHELPVYC	1	0	0	0	0	0	0	0	0	0	0	0	0	0	0	0	2	0	0	0	0	0
CVTYAMRAC	1	0	0	0	0	0	0	0	0	0	0	0	0	0	0	0	2	0	0	0	0	0
CSMNIPYQC	1	0	0	0	0	0	0	0	0	0	0	0	0	0	0	0	2	0	0	0	0	0
CTTLVTSPC	1	0	0	0	0	0	0	0	0	0	0	0	0	0	0	0	2	0	0	0	0	0
CGVVLFFFAKLAAALE	1	0	0	0	0	0	0	0	0	0	0	0	0	0	0	0	1	1	0	0	0	0
CSASPHRFC	1	0	0	0	0	0	0	0	0	0	0	0	0	0	0	0	1	0	1	0	0	1
CYSVLNRTC	1	0	0	0	0	0	0	0	0	0	0	0	0	0	0	0	1	0	1	0	0	0
CVPK	1	0	0	0	0	0	0	0	0	0	0	0	0	0	0	0	1	0	1	0	0	0
CFLLDKVIC	1	0	0	0	0	0	0	0	0	0	0	0	0	0	0	0	1	0	0	3	0	0
CPGC	1	0	0	0	0	0	0	0	0	0	0	0	0	0	0	0	1	0	0	1	0	2
CTRLLRMRAKLAAALE	1	0	0	0	0	0	0	0	0	0	0	0	0	0	0	0	1	0	0	1	0	0
CFHKPQIPC	1	0	0	0	0	0	0	0	0	0	0	0	0	0	0	0	1	0	0	1	0	0
CERFHRLNC	1	0	0	0	0	0	0	0	0	0	0	0	0	0	0	0	1	0	0	0	3	0
CWLPS	1	0	0	0	0	0	0	0	0	0	0	0	0	0	0	0	1	0	0	0	2	0
CPTKGG	1	0	0	0	0	0	0	0	0	0	0	0	0	0	0	0	1	0	0	0	1	1
CYNPRF	1	0	0	0	0	0	0	0	0	0	0	0	0	0	0	0	1	0	0	0	1	0
CLQLRGGGLLSLRPHSS	1	0	0	0	0	0	0	0	0	0	0	0	0	0	0	0	1	0	0	0	1	0
CFYELNRSC	1	0	0	0	0	0	0	0	0	0	0	0	0	0	0	0	1	0	0	0	1	0
CPRFNLD	1	0	0	0	0	0	0	0	0	0	0	0	0	0	0	0	1	0	0	0	1	0
CIFD	1	0	0	0	0	0	0	0	0	0	0	0	0	0	0	0	1	0	0	0	0	1
CWK	1	0	0	0	0	0	0	0	0	0	0	0	0	0	0	0	1	0	0	0	0	0
CNPTSLGCVLSLRPHSS	1	0	0	0	0	0	0	0	0	0	0	0	0	0	0	0	1	0	0	0	0	0
CQNAHTEFLLSLRPHSS	1	0	0	0	0	0	0	0	0	0	0	0	0	0	0	0	1	0	0	0	0	0
CYFLPGDAC	1	0	0	0	0	0	0	0	0	0	0	0	0	0	0	0	1	0	0	0	0	0
CVNEGVIRAKLAAALE	1	0	0	0	0	0	0	0	0	0	0	0	0	0	0	0	1	0	0	0	0	0
CNRTKVYVVLSLRPHSS	1	0	0	0	0	0	0	0	0	0	0	0	0	0	0	0	1	0	0	0	0	0
CGDC	1	0	0	0	0	0	0	0	0	0	0	0	0	0	0	0	1	0	0	0	0	0
CKPACDFFAKLAAALE	1	0	0	0	0	0	0	0	0	0	0	0	0	0	0	0	1	0	0	0	0	0
CPIGTNAIC	1	0	0	0	0	0	0	0	0	0	0	0	0	0	0	0	1	0	0	0	0	0
CHVKTFC	1	0	0	0	0	0	0	0	0	0	0	0	0	0	0	0	1	0	0	0	0	0
CPELLSRGAKLAAALE	1	0	0	0	0	0	0	0	0	0	0	0	0	0	0	0	1	0	0	0	0	0
CRDMF	1	0	0	0	0	0	0	0	0	0	0	0	0	0	0	0	1	0	0	0	0	0
CRNLAEVLC	1	0	0	0	0	0	0	0	0	0	0	0	0	0	0	0	1	0	0	0	0	0
CYRLTGGYVLSLRPHSS	1	0	0	0	0	0	0	0	0	0	0	0	0	0	0	0	1	0	0	0	0	0
CPRRG	1	0	0	0	0	0	0	0	0	0	0	0	0	0	0	0	1	0	0	0	0	0
CLLLIRVVAKLAAALE	1	0	0	0	0	0	0	0	0	0	0	0	0	0	0	0	1	0	0	0	0	0
CRDHRFLSC	1	0	0	0	0	0	0	0	0	0	0	0	0	0	0	0	1	0	0	0	0	0
CCSSS	1	0	0	0	0	0	0	0	0	0	0	0	0	0	0	0	1	0	0	0	0	0
CLRERCSLC	1	0	0	0	0	0	0	0	0	0	0	0	0	0	0	0	1	0	0	0	0	0
CTGKGG	1	0	0	0	0	0	0	0	0	0	0	0	0	0	0	0	1	0	0	0	0	0
CNVGFLLIAKLAAALE	1	0	0	0	0	0	0	0	0	0	0	0	0	0	0	0	1	0	0	0	0	0
CIRTGEGESAKLAAALE	1	0	0	0	0	0	0	0	0	0	0	0	0	0	0	0	1	0	0	0	0	0
CESLGMELC	1	0	0	0	0	0	0	0	0	0	0	0	0	0	0	0	1	0	0	0	0	0
CLSAEMAKVLSLRPHSS	1	0	0	0	0	0	0	0	0	0	0	0	0	0	0	0	1	0	0	0	0	0
CSFPNMHPC	1	0	0	0	0	0	0	0	0	0	0	0	0	0	0	0	1	0	0	0	0	0
CGRGLSSFC	1	0	0	0	0	0	0	0	0	0	0	0	0	0	0	0	1	0	0	0	0	0
CGSST	1	0	0	0	0	0	0	0	0	0	0	0	0	0	0	0	1	0	0	0	0	0
CEPGIEWSC	1	0	0	0	0	0	0	0	0	0	0	0	0	0	0	0	1	0	0	0	0	0
CRLDLIMCAKLAAALE	1	0	0	0	0	0	0	0	0	0	0	0	0	0	0	0	1	0	0	0	0	0
CSCTSDVFC	1	0	0	0	0	0	0	0	0	0	0	0	0	0	0	0	1	0	0	0	0	0
CTRGFFSVLLSLRPHSS	1	0	0	0	0	0	0	0	0	0	0	0	0	0	0	0	1	0	0	0	0	0
CDREITHLC	1	0	0	0	0	0	0	0	0	0	0	0	0	0	0	0	1	0	0	0	0	0
CMGTYPLSC	1	0	0	0	0	0	0	0	0	0	0	0	0	0	0	0	1	0	0	0	0	0
CVPSGGFIAKLAAALE	1	0	0	0	0	0	0	0	0	0	0	0	0	0	0	0	1	0	0	0	0	0
CCWNEMMDC	1	0	0	0	0	0	0	0	0	0	0	0	0	0	0	0	1	0	0	0	0	0
CMSTPRGDVLSLRPHSS	1	0	0	0	0	0	0	0	0	0	0	0	0	0	0	0	1	0	0	0	0	0
CVEGTHFLC	1	0	0	0	0	0	0	0	0	0	0	0	0	0	0	0	1	0	0	0	0	0
CVSFDHSGC	1	0	0	0	0	0	0	0	0	0	0	0	0	0	0	0	1	0	0	0	0	0
CHNGFYSPC	1	0	0	0	0	0	0	0	0	0	0	0	0	0	0	0	1	0	0	0	0	0
CLGSCPITC	1	0	0	0	0	0	0	0	0	0	0	0	0	0	0	0	0	5	0	2	0	4
CTRHGASGAKLAAALE	1	0	0	0	0	0	0	0	0	0	0	0	0	0	0	0	0	3	0	1	1	2
CSMG	1	0	0	0	0	0	0	0	0	0	0	0	0	0	0	0	0	3	0	0	1	1
CARGACTPC	1	0	0	0	0	0	0	0	0	0	0	0	0	0	0	0	0	3	0	0	1	0
CIGAVASPC	1	0	0	0	0	0	0	0	0	0	0	0	0	0	0	0	0	3	0	0	0	3
CNDPDERCC	1	0	0	0	0	0	0	0	0	0	0	0	0	0	0	0	0	2	0	0	0	0
CERGGE	1	0	0	0	0	0	0	0	0	0	0	0	0	0	0	0	0	1	1	1	0	0
CTMDGILRAKLAAALE	1	0	0	0	0	0	0	0	0	0	0	0	0	0	0	0	0	1	0	1	0	0
CTTGGGRVAKLAAALE	1	0	0	0	0	0	0	0	0	0	0	0	0	0	0	0	0	1	0	0	0	0
CMGDSDYEVLSLRPHSS	1	0	0	0	0	0	0	0	0	0	0	0	0	0	0	0	0	1	0	0	0	0
CSRVQNHFC	1	0	0	0	0	0	0	0	0	0	0	0	0	0	0	0	0	1	0	0	0	0
CMIVRLILLSLRPHSS	1	0	0	0	0	0	0	0	0	0	0	0	0	0	0	0	0	1	0	0	0	0
CIVSC	1	0	0	0	0	0	0	0	0	0	0	0	0	0	0	0	0	1	0	0	0	0
CIDAW	1	0	0	0	0	0	0	0	0	0	0	0	0	0	0	0	0	1	0	0	0	0
CDMHRGGVVLSLRPHSS	1	0	0	0	0	0	0	0	0	0	0	0	0	0	0	0	0	1	0	0	0	0
CQMRGW	1	0	0	0	0	0	0	0	0	0	0	0	0	0	0	0	0	1	0	0	0	0
CDGTMLMFAKLAAALE	1	0	0	0	0	0	0	0	0	0	0	0	0	0	0	0	0	1	0	0	0	0
CSMASEHFAKLAAALE	1	0	0	0	0	0	0	0	0	0	0	0	0	0	0	0	0	1	0	0	0	0
CTGKGDK	1	0	0	0	0	0	0	0	0	0	0	0	0	0	0	0	0	1	0	0	0	0
CRKQMPKGLLSLRPHSS	1	0	0	0	0	0	0	0	0	0	0	0	0	0	0	0	0	1	0	0	0	0
CLSPSDCRAKLAAALE	1	0	0	0	0	0	0	0	0	0	0	0	0	0	0	0	0	1	0	0	0	0
CHAVRGYAVLSLRPHSS	1	0	0	0	0	0	0	0	0	0	0	0	0	0	0	0	0	1	0	0	0	0
CRMIV	1	0	0	0	0	0	0	0	0	0	0	0	0	0	0	0	0	1	0	0	0	0
CGVLLRLFAKLAAALE	1	0	0	0	0	0	0	0	0	0	0	0	0	0	0	0	0	1	0	0	0	0
CQMRLVIVAKLAAALE	1	0	0	0	0	0	0	0	0	0	0	0	0	0	0	0	0	1	0	0	0	0
CYQLSLSLAKLAAALE	1	0	0	0	0	0	0	0	0	0	0	0	0	0	0	0	0	1	0	0	0	0
CYGRRNQKC	1	0	0	0	0	0	0	0	0	0	0	0	0	0	0	0	0	0	3	0	0	0
CRSQLSDEC	1	0	0	0	0	0	0	0	0	0	0	0	0	0	0	0	0	0	1	2	0	2
CAKSSDPVC	1	0	0	0	0	0	0	0	0	0	0	0	0	0	0	0	0	0	1	1	0	0
CRMLKPGGVLSLRPHSS	1	0	0	0	0	0	0	0	0	0	0	0	0	0	0	0	0	0	1	1	0	0
CSGSGNFHC	1	0	0	0	0	0	0	0	0	0	0	0	0	0	0	0	0	0	1	0	2	0
CPQNGDSGVLSLRPHSS	1	0	0	0	0	0	0	0	0	0	0	0	0	0	0	0	0	0	1	0	1	0
CVMGKQQAC	1	0	0	0	0	0	0	0	0	0	0	0	0	0	0	0	0	0	1	0	0	0
GVILIVLSAKLAAALE	1	0	0	0	0	0	0	0	0	0	0	0	0	0	0	0	0	0	1	0	0	0
CVGRR	1	0	0	0	0	0	0	0	0	0	0	0	0	0	0	0	0	0	1	0	0	0
CSVVW	1	0	0	0	0	0	0	0	0	0	0	0	0	0	0	0	0	0	1	0	0	0
CDDDQVGQLLSLRPHSS	1	0	0	0	0	0	0	0	0	0	0	0	0	0	0	0	0	0	1	0	0	0
CHGIRGVFAKLAAALE	1	0	0	0	0	0	0	0	0	0	0	0	0	0	0	0	0	0	1	0	0	0
CSPYDDHLC	1	0	0	0	0	0	0	0	0	0	0	0	0	0	0	0	0	0	1	0	0	0
CKGAS	1	0	0	0	0	0	0	0	0	0	0	0	0	0	0	0	0	0	1	0	0	0
CVACGD	1	0	0	0	0	0	0	0	0	0	0	0	0	0	0	0	0	0	1	0	0	0
CPVPVL	1	0	0	0	0	0	0	0	0	0	0	0	0	0	0	0	0	0	1	0	0	0
CDSGAS	1	0	0	0	0	0	0	0	0	0	0	0	0	0	0	0	0	0	1	0	0	0
CTPDVTSLC	1	0	0	0	0	0	0	0	0	0	0	0	0	0	0	0	0	0	1	0	0	0
CEMVPFGELLSLRPHSS	1	0	0	0	0	0	0	0	0	0	0	0	0	0	0	0	0	0	1	0	0	0
CSGED	1	0	0	0	0	0	0	0	0	0	0	0	0	0	0	0	0	0	1	0	0	0
CTESR	1	0	0	0	0	0	0	0	0	0	0	0	0	0	0	0	0	0	1	0	0	0
CAVPFRGFAKLAAALE	1	0	0	0	0	0	0	0	0	0	0	0	0	0	0	0	0	0	1	0	0	0
CVELT	1	0	0	0	0	0	0	0	0	0	0	0	0	0	0	0	0	0	1	0	0	0
CYAV	1	0	0	0	0	0	0	0	0	0	0	0	0	0	0	0	0	0	1	0	0	0
CQYA	1	0	0	0	0	0	0	0	0	0	0	0	0	0	0	0	0	0	1	0	0	0
CERSCGRTRV	1	0	0	0	0	0	0	0	0	0	0	0	0	0	0	0	0	0	1	0	0	0
CNQSS	1	0	0	0	0	0	0	0	0	0	0	0	0	0	0	0	0	0	1	0	0	0
CSLN	1	0	0	0	0	0	0	0	0	0	0	0	0	0	0	0	0	0	1	0	0	0
CIPWP	1	0	0	0	0	0	0	0	0	0	0	0	0	0	0	0	0	0	1	0	0	0
CSEVSASC	1	0	0	0	0	0	0	0	0	0	0	0	0	0	0	0	0	0	1	0	0	0
CAGSRGF	1	0	0	0	0	0	0	0	0	0	0	0	0	0	0	0	0	0	1	0	0	0
CRMTRTRAC	1	0	0	0	0	0	0	0	0	0	0	0	0	0	0	0	0	0	0	7	0	0
AGVRRGRSAKLAAALE	1	0	0	0	0	0	0	0	0	0	0	0	0	0	0	0	0	0	0	2	8	1
CAALCTINC	1	0	0	0	0	0	0	0	0	0	0	0	0	0	0	0	0	0	0	2	0	0
CRSNDIL	1	0	0	0	0	0	0	0	0	0	0	0	0	0	0	0	0	0	0	2	0	0
CTQEWHSSC	1	0	0	0	0	0	0	0	0	0	0	0	0	0	0	0	0	0	0	1	1	3
CKSSRS	1	0	0	0	0	0	0	0	0	0	0	0	0	0	0	0	0	0	0	1	0	0
CTANLMIFAKLAAALE	1	0	0	0	0	0	0	0	0	0	0	0	0	0	0	0	0	0	0	1	0	0
CDRVMSGCAKLAAALE	1	0	0	0	0	0	0	0	0	0	0	0	0	0	0	0	0	0	0	1	0	0
CPEAPHFSAKLAAALE	1	0	0	0	0	0	0	0	0	0	0	0	0	0	0	0	0	0	0	1	0	0
CTEVSE	1	0	0	0	0	0	0	0	0	0	0	0	0	0	0	0	0	0	0	1	0	0
CVGEAS	1	0	0	0	0	0	0	0	0	0	0	0	0	0	0	0	0	0	0	1	0	0
CHGHADSSAKLAAALE	1	0	0	0	0	0	0	0	0	0	0	0	0	0	0	0	0	0	0	1	0	0
CPNDRG	1	0	0	0	0	0	0	0	0	0	0	0	0	0	0	0	0	0	0	1	0	0
CATF	1	0	0	0	0	0	0	0	0	0	0	0	0	0	0	0	0	0	0	1	0	0
CRTMCYGLLSLRPHSS	1	0	0	0	0	0	0	0	0	0	0	0	0	0	0	0	0	0	0	1	0	0
CNKIEEGALLSLRPHSS	1	0	0	0	0	0	0	0	0	0	0	0	0	0	0	0	0	0	0	1	0	0
CFKSDLESC	1	0	0	0	0	0	0	0	0	0	0	0	0	0	0	0	0	0	0	1	0	0
CIDQRGRKVLSLRPHSS	1	0	0	0	0	0	0	0	0	0	0	0	0	0	0	0	0	0	0	1	0	0
CCCDG	1	0	0	0	0	0	0	0	0	0	0	0	0	0	0	0	0	0	0	1	0	0
CLLSEFFDVLSLRPHSS	1	0	0	0	0	0	0	0	0	0	0	0	0	0	0	0	0	0	0	1	0	0
CTSWC	1	0	0	0	0	0	0	0	0	0	0	0	0	0	0	0	0	0	0	1	0	0
CVSPGY	1	0	0	0	0	0	0	0	0	0	0	0	0	0	0	0	0	0	0	1	0	0
CTESM	1	0	0	0	0	0	0	0	0	0	0	0	0	0	0	0	0	0	0	1	0	0
CMSGRL	1	0	0	0	0	0	0	0	0	0	0	0	0	0	0	0	0	0	0	1	0	0
CAAHKYY	1	0	0	0	0	0	0	0	0	0	0	0	0	0	0	0	0	0	0	1	0	0
CLRRGGELLSLRPHSS	1	0	0	0	0	0	0	0	0	0	0	0	0	0	0	0	0	0	0	1	0	0
CTLQLHNSC	1	0	0	0	0	0	0	0	0	0	0	0	0	0	0	0	0	0	0	1	0	0
CHSSSAKNAKLAAALE	1	0	0	0	0	0	0	0	0	0	0	0	0	0	0	0	0	0	0	1	0	0
CVLGVRVSAKLAAALE	1	0	0	0	0	0	0	0	0	0	0	0	0	0	0	0	0	0	0	1	0	0
CRGSVGDYVLSLRPHSS	1	0	0	0	0	0	0	0	0	0	0	0	0	0	0	0	0	0	0	1	0	0
CCSMRPIRC	1	0	0	0	0	0	0	0	0	0	0	0	0	0	0	0	0	0	0	1	0	0
CCSVR	1	0	0	0	0	0	0	0	0	0	0	0	0	0	0	0	0	0	0	1	0	0
CKVCIRGIIAKLAAALE	1	0	0	0	0	0	0	0	0	0	0	0	0	0	0	0	0	0	0	1	0	0
CARLVS	1	0	0	0	0	0	0	0	0	0	0	0	0	0	0	0	0	0	0	1	0	0
CRARDSC	1	0	0	0	0	0	0	0	0	0	0	0	0	0	0	0	0	0	0	1	0	0
CDSLPFRPC	1	0	0	0	0	0	0	0	0	0	0	0	0	0	0	0	0	0	0	1	0	0
CSIGS	1	0	0	0	0	0	0	0	0	0	0	0	0	0	0	0	0	0	0	1	0	0
CSVIMFRRAKLAAALE	1	0	0	0	0	0	0	0	0	0	0	0	0	0	0	0	0	0	0	1	0	0
CLLVYYADLLSLRPHSS	1	0	0	0	0	0	0	0	0	0	0	0	0	0	0	0	0	0	0	1	0	0
CRRVSRGEC	1	0	0	0	0	0	0	0	0	0	0	0	0	0	0	0	0	0	0	1	0	0
CLRLRSRCAKLAAALE	1	0	0	0	0	0	0	0	0	0	0	0	0	0	0	0	0	0	0	1	0	0
CSAWW	1	0	0	0	0	0	0	0	0	0	0	0	0	0	0	0	0	0	0	1	0	0
CLARDSNKC	1	0	0	0	0	0	0	0	0	0	0	0	0	0	0	0	0	0	0	0	6	0
AVLLRRRGAKLAAALE	1	0	0	0	0	0	0	0	0	0	0	0	0	0	0	0	0	0	0	0	5	0
CHTI	1	0	0	0	0	0	0	0	0	0	0	0	0	0	0	0	0	0	0	0	3	0
CSWVNIR	1	0	0	0	0	0	0	0	0	0	0	0	0	0	0	0	0	0	0	0	2	0
CSPKFFGSVLSLRPHSS	1	0	0	0	0	0	0	0	0	0	0	0	0	0	0	0	0	0	0	0	1	1
CRKECEEGVLSLRPHSS	1	0	0	0	0	0	0	0	0	0	0	0	0	0	0	0	0	0	0	0	1	0
AAPRSP	1	0	0	0	0	0	0	0	0	0	0	0	0	0	0	0	0	0	0	0	1	0
CTVAKMGVVLSLRPHSS	1	0	0	0	0	0	0	0	0	0	0	0	0	0	0	0	0	0	0	0	1	0
CSLLMNLSC	1	0	0	0	0	0	0	0	0	0	0	0	0	0	0	0	0	0	0	0	1	0
CQCAR	1	0	0	0	0	0	0	0	0	0	0	0	0	0	0	0	0	0	0	0	1	0
CRVSVS	1	0	0	0	0	0	0	0	0	0	0	0	0	0	0	0	0	0	0	0	1	0
CLGGLYPLC	1	0	0	0	0	0	0	0	0	0	0	0	0	0	0	0	0	0	0	0	1	0
CDSQNMPELLSLRPHSS	1	0	0	0	0	0	0	0	0	0	0	0	0	0	0	0	0	0	0	0	1	0
CECLSTSPC	1	0	0	0	0	0	0	0	0	0	0	0	0	0	0	0	0	0	0	0	1	0
CMRSSSMIAKLAAALE	1	0	0	0	0	0	0	0	0	0	0	0	0	0	0	0	0	0	0	0	1	0
CKRSDRFFVLSLRPHSS	1	0	0	0	0	0	0	0	0	0	0	0	0	0	0	0	0	0	0	0	1	0
CGAELGGYC	1	0	0	0	0	0	0	0	0	0	0	0	0	0	0	0	0	0	0	0	1	0
CTSIG	1	0	0	0	0	0	0	0	0	0	0	0	0	0	0	0	0	0	0	0	1	0
CGLDSGPYVLSLRPHSS	1	0	0	0	0	0	0	0	0	0	0	0	0	0	0	0	0	0	0	0	1	0
CDLEGDYAVLSLRPHSS	1	0	0	0	0	0	0	0	0	0	0	0	0	0	0	0	0	0	0	0	1	0
CDMFLVIIAKLAAALE	1	0	0	0	0	0	0	0	0	0	0	0	0	0	0	0	0	0	0	0	1	0
CDPAG	1	0	0	0	0	0	0	0	0	0	0	0	0	0	0	0	0	0	0	0	1	0
CPNLGLLLAKLAAALE	1	0	0	0	0	0	0	0	0	0	0	0	0	0	0	0	0	0	0	0	1	0
CGLSMLGVAKLAAALE	1	0	0	0	0	0	0	0	0	0	0	0	0	0	0	0	0	0	0	0	1	0
CRDSYSC	1	0	0	0	0	0	0	0	0	0	0	0	0	0	0	0	0	0	0	0	1	0
CSPLKRRGVLSLRPHSS	1	0	0	0	0	0	0	0	0	0	0	0	0	0	0	0	0	0	0	0	1	0
CILASLSVLSLRPHSS	1	0	0	0	0	0	0	0	0	0	0	0	0	0	0	0	0	0	0	0	1	0
CNHMGFG	1	0	0	0	0	0	0	0	0	0	0	0	0	0	0	0	0	0	0	0	1	0
CSLFFVA	1	0	0	0	0	0	0	0	0	0	0	0	0	0	0	0	0	0	0	0	1	0
CKEGRGLIAKLAAALE	1	0	0	0	0	0	0	0	0	0	0	0	0	0	0	0	0	0	0	0	1	0
CRRTRNRPC	1	0	0	0	0	0	0	0	0	0	0	0	0	0	0	0	0	0	0	0	0	6
CIGRFPGVC	1	0	0	0	0	0	0	0	0	0	0	0	0	0	0	0	0	0	0	0	0	4
CVSAS	1	0	0	0	0	0	0	0	0	0	0	0	0	0	0	0	0	0	0	0	0	4
CDMS	1	0	0	0	0	0	0	0	0	0	0	0	0	0	0	0	0	0	0	0	0	3
CNIGVVGGAKLAAALE	1	0	0	0	0	0	0	0	0	0	0	0	0	0	0	0	0	0	0	0	0	2
CRKPPILHC	1	0	0	0	0	0	0	0	0	0	0	0	0	0	0	0	0	0	0	0	0	2
CQVSR	1	0	0	0	0	0	0	0	0	0	0	0	0	0	0	0	0	0	0	0	0	1
CTPRLVVSAKLAAALE	1	0	0	0	0	0	0	0	0	0	0	0	0	0	0	0	0	0	0	0	0	1
CTAAG	1	0	0	0	0	0	0	0	0	0	0	0	0	0	0	0	0	0	0	0	0	1
WHLAE	1	0	0	0	0	0	0	0	0	0	0	0	0	0	0	0	0	0	0	0	0	1
CNNQPPYWLLSLRPHSS	1	0	0	0	0	0	0	0	0	0	0	0	0	0	0	0	0	0	0	0	0	1
CDFLRLRCAKLAAALE	1	0	0	0	0	0	0	0	0	0	0	0	0	0	0	0	0	0	0	0	0	1
CSEVV	1	0	0	0	0	0	0	0	0	0	0	0	0	0	0	0	0	0	0	0	0	1
CRSLRR	1	0	0	0	0	0	0	0	0	0	0	0	0	0	0	0	0	0	0	0	0	1
CGVLLVCSAKLAAALE	1	0	0	0	0	0	0	0	0	0	0	0	0	0	0	0	0	0	0	0	0	1
CPGVFAA	1	0	0	0	0	0	0	0	0	0	0	0	0	0	0	0	0	0	0	0	0	1
LS	1	0	0	0	0	0	0	0	0	0	0	0	0	0	0	0	0	0	0	0	0	1
CVSFN	1	0	0	0	0	0	0	0	0	0	0	0	0	0	0	0	0	0	0	0	0	1
CSHAP	1	0	0	0	0	0	0	0	0	0	0	0	0	0	0	0	0	0	0	0	0	1
CQVQEMGSVLSLRPHSS	1	0	0	0	0	0	0	0	0	0	0	0	0	0	0	0	0	0	0	0	0	1
CGICAYFVLSLRPHSS	1	0	0	0	0	0	0	0	0	0	0	0	0	0	0	0	0	0	0	0	0	1
CSAVRTSAKLAAALE	1	0	0	0	0	0	0	0	0	0	0	0	0	0	0	0	0	0	0	0	0	1
CSRST	1	0	0	0	0	0	0	0	0	0	0	0	0	0	0	0	0	0	0	0	0	1
CRTDSIDFVLSLRPHSS	1	0	0	0	0	0	0	0	0	0	0	0	0	0	0	0	0	0	0	0	0	1
CRRRR	1	0	0	0	0	0	0	0	0	0	0	0	0	0	0	0	0	0	0	0	0	1
CSLGA	1	0	0	0	0	0	0	0	0	0	0	0	0	0	0	0	0	0	0	0	0	1
CNPSSEGLAKLAAALE	1	0	0	0	0	0	0	0	0	0	0	0	0	0	0	0	0	0	0	0	0	1
CHLD	1	0	0	0	0	0	0	0	0	0	0	0	0	0	0	0	0	0	0	0	0	1
CKTGFLILAKLAAALE	1	0	0	0	0	0	0	0	0	0	0	0	0	0	0	0	0	0	0	0	0	1
CFTKVS	1	0	0	0	0	0	0	0	0	0	0	0	0	0	0	0	0	0	0	0	0	1
CKRNRGGGLLSLRPHSS	1	0	0	0	0	0	0	0	0	0	0	0	0	0	0	0	0	0	0	0	0	1
CRGTVWRRLLSLRPHSS	1	0	0	0	0	0	0	0	0	0	0	0	0	0	0	0	0	0	0	0	0	0
CTGRSAGRVAKLAAALE	1	0	0	0	0	0	0	0	0	0	0	0	0	0	0	0	0	0	0	0	0	0
CLSGEVVGVLSLRPHSS	1	0	0	0	0	0	0	0	0	0	0	0	0	0	0	0	0	0	0	0	0	0
CGGYVSV	1	0	0	0	0	0	0	0	0	0	0	0	0	0	0	0	0	0	0	0	0	0
CHLSEAVLAKLAAALE	1	0	0	0	0	0	0	0	0	0	0	0	0	0	0	0	0	0	0	0	0	0
WPGAFSIVIAKLAAALE	1	0	0	0	0	0	0	0	0	0	0	0	0	0	0	0	0	0	0	0	0	0
VYVSMQVAKLAAALE	1	0	0	0	0	0	0	0	0	0	0	0	0	0	0	0	0	0	0	0	0	0
CSLSKCRVLSLRPHSS	1	0	0	0	0	0	0	0	0	0	0	0	0	0	0	0	0	0	0	0	0	0
CKRSYRIGLAKLAAALE	1	0	0	0	0	0	0	0	0	0	0	0	0	0	0	0	0	0	0	0	0	0
CGDTYY	1	0	0	0	0	0	0	0	0	0	0	0	0	0	0	0	0	0	0	0	0	0
CKEVVS	1	0	0	0	0	0	0	0	0	0	0	0	0	0	0	0	0	0	0	0	0	0
CDVDVF	1	0	0	0	0	0	0	0	0	0	0	0	0	0	0	0	0	0	0	0	0	0
CGLMSVLAKLAAVLE	1	0	0	0	0	0	0	0	0	0	0	0	0	0	0	0	0	0	0	0	0	0
CSRMWYDAKLAAALE	1	0	0	0	0	0	0	0	0	0	0	0	0	0	0	0	0	0	0	0	0	0
CNTVWDLC	1	0	0	0	0	0	0	0	0	0	0	0	0	0	0	0	0	0	0	0	0	0
CSELERRDLLSLRPHSS	1	0	0	0	0	0	0	0	0	0	0	0	0	0	0	0	0	0	0	0	0	0
CSEMRVFLC	1	0	0	0	0	0	0	0	0	0	0	0	0	0	0	0	0	0	0	0	0	0
CGPMRL	1	0	0	0	0	0	0	0	0	0	0	0	0	0	0	0	0	0	0	0	0	0
CQMYEAQC	1	0	0	0	0	0	0	0	0	0	0	0	0	0	0	0	0	0	0	0	0	0
CPIRERMSLLSLRPHSS	1	0	0	0	0	0	0	0	0	0	0	0	0	0	0	0	0	0	0	0	0	0
CIAYYGGLAKLAAALE	1	0	0	0	0	0	0	0	0	0	0	0	0	0	0	0	0	0	0	0	0	0
CCVGGVKLLSLRPHSS	1	0	0	0	0	0	0	0	0	0	0	0	0	0	0	0	0	0	0	0	0	0
CGLVGMAGC	1	0	0	0	0	0	0	0	0	0	0	0	0	0	0	0	0	0	0	0	0	0
CQKLGMYMIAKLAAALE	1	0	0	0	0	0	0	0	0	0	0	0	0	0	0	0	0	0	0	0	0	0
CRWGSERLLSLRPHSS	1	0	0	0	0	0	0	0	0	0	0	0	0	0	0	0	0	0	0	0	0	0
AVRRSLRSAKLAAAIE	1	0	0	0	0	0	0	0	0	0	0	0	0	0	0	0	0	0	0	0	0	0
GYYQQSC	1	0	0	0	0	0	0	0	0	0	0	0	0	0	0	0	0	0	0	0	0	0
CGCLVWVLSLRPHSS	1	0	0	0	0	0	0	0	0	0	0	0	0	0	0	0	0	0	0	0	0	0
CVRLLRAC	1	0	0	0	0	0	0	0	0	0	0	0	0	0	0	0	0	0	0	0	0	0
CSVEGSRLLSLRPHSS	1	0	0	0	0	0	0	0	0	0	0	0	0	0	0	0	0	0	0	0	0	0
CIPPFDSSLLSLRPHSSK	1	0	0	0	0	0	0	0	0	0	0	0	0	0	0	0	0	0	0	0	0	0
CHVKRR	1	0	0	0	0	0	0	0	0	0	0	0	0	0	0	0	0	0	0	0	0	0
CVLRNRELLSLRPHSS	1	0	0	0	0	0	0	0	0	0	0	0	0	0	0	0	0	0	0	0	0	0
CVEKRLILLSLRPHSS	1	0	0	0	0	0	0	0	0	0	0	0	0	0	0	0	0	0	0	0	0	0
CLVRIRLMLSVGALE	1	0	0	0	0	0	0	0	0	0	0	0	0	0	0	0	0	0	0	0	0	0
CGSADVIVAKLAAALE	1	0	0	0	0	0	0	0	0	0	0	0	0	0	0	0	0	0	0	0	0	0
CSSMRHGAC	1	0	0	0	0	0	0	0	0	0	0	0	0	0	0	0	0	0	0	0	0	0
CQLIGSGSLLSLRPHSS	1	0	0	0	0	0	0	0	0	0	0	0	0	0	0	0	0	0	0	0	0	0
CVIRRFRGAKLAAALE	1	0	0	0	0	0	0	0	0	0	0	0	0	0	0	0	0	0	0	0	0	0
CSSDMERC	1	0	0	0	0	0	0	0	0	0	0	0	0	0	0	0	0	0	0	0	0	0
CDSRKDDVC	1	0	0	0	0	0	0	0	0	0	0	0	0	0	0	0	0	0	0	0	0	0
CMGLRDHRVLSLRPHSS	1	0	0	0	0	0	0	0	0	0	0	0	0	0	0	0	0	0	0	0	0	0
CGPYPRSALLSLRPHSS	1	0	0	0	0	0	0	0	0	0	0	0	0	0	0	0	0	0	0	0	0	0
CFSMEWE	1	0	0	0	0	0	0	0	0	0	0	0	0	0	0	0	0	0	0	0	0	0
AMRSWVLRLLSLRPHSS	1	0	0	0	0	0	0	0	0	0	0	0	0	0	0	0	0	0	0	0	0	0
AMSVLRLAKLAAALE	1	0	0	0	0	0	0	0	0	0	0	0	0	0	0	0	0	0	0	0	0	0
CVVAWCRAKLAAALE	1	0	0	0	0	0	0	0	0	0	0	0	0	0	0	0	0	0	0	0	0	0
CISGGTVQC	1	0	0	0	0	0	0	0	0	0	0	0	0	0	0	0	0	0	0	0	0	0
CMMRGRSRAKLAAALE	1	0	0	0	0	0	0	0	0	0	0	0	0	0	0	0	0	0	0	0	0	0
CSTSSLVSAKLAAALE	1	0	0	0	0	0	0	0	0	0	0	0	0	0	0	0	0	0	0	0	0	0
CQGRLGLLAKLAAALE	1	0	0	0	0	0	0	0	0	0	0	0	0	0	0	0	0	0	0	0	0	0
CSGNCRIAKLAAALE	1	0	0	0	0	0	0	0	0	0	0	0	0	0	0	0	0	0	0	0	0	0
CLKTFISRC	1	0	0	0	0	0	0	0	0	0	0	0	0	0	0	0	0	0	0	0	0	0
CKYEVMAMC	1	0	0	0	0	0	0	0	0	0	0	0	0	0	0	0	0	0	0	0	0	0
CDSSAAVLLLLSLRPHSS	1	0	0	0	0	0	0	0	0	0	0	0	0	0	0	0	0	0	0	0	0	0
CHLRRLWC	1	0	0	0	0	0	0	0	0	0	0	0	0	0	0	0	0	0	0	0	0	0
CIVEGALLSLRPHSS	1	0	0	0	0	0	0	0	0	0	0	0	0	0	0	0	0	0	0	0	0	0
CHISTMSVLSLRPHSS	1	0	0	0	0	0	0	0	0	0	0	0	0	0	0	0	0	0	0	0	0	0
CSESSL	1	0	0	0	0	0	0	0	0	0	0	0	0	0	0	0	0	0	0	0	0	0
CVAGGRMDCAKLAAALE	1	0	0	0	0	0	0	0	0	0	0	0	0	0	0	0	0	0	0	0	0	0
WRAGDVVRVAKLAAALE	1	0	0	0	0	0	0	0	0	0	0	0	0	0	0	0	0	0	0	0	0	0
CQLTSAI	1	0	0	0	0	0	0	0	0	0	0	0	0	0	0	0	0	0	0	0	0	0
CSDCRCLVLSLRPHSS	1	0	0	0	0	0	0	0	0	0	0	0	0	0	0	0	0	0	0	0	0	0
CGRTMYGILLSLRPHSS	1	0	0	0	0	0	0	0	0	0	0	0	0	0	0	0	0	0	0	0	0	0
CSRGVRNEGC	1	0	0	0	0	0	0	0	0	0	0	0	0	0	0	0	0	0	0	0	0	0
CSRRSTLKC	1	0	0	0	0	0	0	0	0	0	0	0	0	0	0	0	0	0	0	0	0	0
CRKSTDRCFAKLAVALE	1	0	0	0	0	0	0	0	0	0	0	0	0	0	0	0	0	0	0	0	0	0
CVCVVLFAKLAAALE	1	0	0	0	0	0	0	0	0	0	0	0	0	0	0	0	0	0	0	0	0	0
CTSVRKGRLLSLRPHSS	1	0	0	0	0	0	0	0	0	0	0	0	0	0	0	0	0	0	0	0	0	0
CKGGA	1	0	0	0	0	0	0	0	0	0	0	0	0	0	0	0	0	0	0	0	0	0
CKGGE	1	0	0	0	0	0	0	0	0	0	0	0	0	0	0	0	0	0	0	0	0	0
CDVSGYYC	1	0	0	0	0	0	0	0	0	0	0	0	0	0	0	0	0	0	0	0	0	0
CSDEV	1	0	0	0	0	0	0	0	0	0	0	0	0	0	0	0	0	0	0	0	0	0
CDLGVDSC	1	0	0	0	0	0	0	0	0	0	0	0	0	0	0	0	0	0	0	0	0	0
CNNPLQWLC	1	0	0	0	0	0	0	0	0	0	0	0	0	0	0	0	0	0	0	0	0	0
CRRGIDPCLLSLRPHSS	1	0	0	0	0	0	0	0	0	0	0	0	0	0	0	0	0	0	0	0	0	0
CDSSV	1	0	0	0	0	0	0	0	0	0	0	0	0	0	0	0	0	0	0	0	0	0
CRYDMRGSFAKLAAALV	1	0	0	0	0	0	0	0	0	0	0	0	0	0	0	0	0	0	0	0	0	0
CALKRSIGAKLAAALE	1	0	0	0	0	0	0	0	0	0	0	0	0	0	0	0	0	0	0	0	0	0
CLSGRTQSAKLAAALE	1	0	0	0	0	0	0	0	0	0	0	0	0	0	0	0	0	0	0	0	0	0
CTRSND	1	0	0	0	0	0	0	0	0	0	0	0	0	0	0	0	0	0	0	0	0	0
CKSDV	1	0	0	0	0	0	0	0	0	0	0	0	0	0	0	0	0	0	0	0	0	0
CRQSVDSVLSLRPHSS	1	0	0	0	0	0	0	0	0	0	0	0	0	0	0	0	0	0	0	0	0	0
CSEKWSSLLSLRPHSS	1	0	0	0	0	0	0	0	0	0	0	0	0	0	0	0	0	0	0	0	0	0
CGGWYASVLLSLRPHLS	1	0	0	0	0	0	0	0	0	0	0	0	0	0	0	0	0	0	0	0	0	0
CCCSWESEVLSLRPHSS	1	0	0	0	0	0	0	0	0	0	0	0	0	0	0	0	0	0	0	0	0	0
CKKDEGIRFAKLAAALE	1	0	0	0	0	0	0	0	0	0	0	0	0	0	0	0	0	0	0	0	0	0
CSSRSRCC	1	0	0	0	0	0	0	0	0	0	0	0	0	0	0	0	0	0	0	0	0	0
CIAQRAYSLLSLRPHSS	1	0	0	0	0	0	0	0	0	0	0	0	0	0	0	0	0	0	0	0	0	0
CACVEYGGRAKLAAALE	1	0	0	0	0	0	0	0	0	0	0	0	0	0	0	0	0	0	0	0	0	0
CSDRVSGLLSLRPHSS	1	0	0	0	0	0	0	0	0	0	0	0	0	0	0	0	0	0	0	0	0	0
CQIWEKTSVLSLRPHSS	1	0	0	0	0	0	0	0	0	0	0	0	0	0	0	0	0	0	0	0	0	0
CYKSSGYDVLSLRPHSS	1	0	0	0	0	0	0	0	0	0	0	0	0	0	0	0	0	0	0	0	0	0
CPADCLTSDFAKLAAALE	1	0	0	0	0	0	0	0	0	0	0	0	0	0	0	0	0	0	0	0	0	0
CSMKRRSSAKLAAALE	1	0	0	0	0	0	0	0	0	0	0	0	0	0	0	0	0	0	0	0	0	0
CKWRYYCRC	1	0	0	0	0	0	0	0	0	0	0	0	0	0	0	0	0	0	0	0	0	0
CLGRIDLSAKLAAALE	1	0	0	0	0	0	0	0	0	0	0	0	0	0	0	0	0	0	0	0	0	0
CRISWTSC	1	0	0	0	0	0	0	0	0	0	0	0	0	0	0	0	0	0	0	0	0	0
CNASLRV	1	0	0	0	0	0	0	0	0	0	0	0	0	0	0	0	0	0	0	0	0	0
CAWRRVDAKLAAALE	1	0	0	0	0	0	0	0	0	0	0	0	0	0	0	0	0	0	0	0	0	0
CWPVKMTKC	1	0	0	0	0	0	0	0	0	0	0	0	0	0	0	0	0	0	0	0	0	0
CVSGERRPFSAKLAAALE	1	0	0	0	0	0	0	0	0	0	0	0	0	0	0	0	0	0	0	0	0	0
CTREGRAVLSLRPHSS	1	0	0	0	0	0	0	0	0	0	0	0	0	0	0	0	0	0	0	0	0	0
CVDVLLLSLAKLAAALE	1	0	0	0	0	0	0	0	0	0	0	0	0	0	0	0	0	0	0	0	0	0
CGVRCDAVLSLRPHSS	1	0	0	0	0	0	0	0	0	0	0	0	0	0	0	0	0	0	0	0	0	0
CRSVRAFAKLAAALE	1	0	0	0	0	0	0	0	0	0	0	0	0	0	0	0	0	0	0	0	0	0
CKTLRHRYCAKLAAALE	1	0	0	0	0	0	0	0	0	0	0	0	0	0	0	0	0	0	0	0	0	0
CGTKNSPVR	1	0	0	0	0	0	0	0	0	0	0	0	0	0	0	0	0	0	0	0	0	0
CPGLVGIIVAKLAAALE	1	0	0	0	0	0	0	0	0	0	0	0	0	0	0	0	0	0	0	0	0	0
CISRGGTC	1	0	0	0	0	0	0	0	0	0	0	0	0	0	0	0	0	0	0	0	0	0
CSYACMGEVLSLRPHSS	1	0	0	0	0	0	0	0	0	0	0	0	0	0	0	0	0	0	0	0	0	0
AMKRASRVAKLAAALE	1	0	0	0	0	0	0	0	0	0	0	0	0	0	0	0	0	0	0	0	0	0
CSRWSGKHWC	1	0	0	0	0	0	0	0	0	0	0	0	0	0	0	0	0	0	0	0	0	0
CILGNGRACAKLAAALE	1	0	0	0	0	0	0	0	0	0	0	0	0	0	0	0	0	0	0	0	0	0
CFRSLRLEC	1	0	0	0	0	0	0	0	0	0	0	0	0	0	0	0	0	0	0	0	0	0
CNLAVSGAC	1	0	0	0	0	0	0	0	0	0	0	0	0	0	0	0	0	0	0	0	0	0
CSGRGDHGC	1	0	0	0	0	0	0	0	0	0	0	0	0	0	0	0	0	0	0	0	0	0
CLSLICLAAKLAAALE	1	0	0	0	0	0	0	0	0	0	0	0	0	0	0	0	0	0	0	0	0	0
CLLLQDSLAKLAAALE	1	0	0	0	0	0	0	0	0	0	0	0	0	0	0	0	0	0	0	0	0	0
CRVSRSGLFAKLAAALE	1	0	0	0	0	0	0	0	0	0	0	0	0	0	0	0	0	0	0	0	0	0
CRLRSYMVAKLAAALE	1	0	0	0	0	0	0	0	0	0	0	0	0	0	0	0	0	0	0	0	0	0
CIVTIEQC	1	0	0	0	0	0	0	0	0	0	0	0	0	0	0	0	0	0	0	0	0	0
CRVVECDSAKLAAALE	1	0	0	0	0	0	0	0	0	0	0	0	0	0	0	0	0	0	0	0	0	0
CVSREICAKLAAALE	1	0	0	0	0	0	0	0	0	0	0	0	0	0	0	0	0	0	0	0	0	0
CANTMARAC	1	0	0	0	0	0	0	0	0	0	0	0	0	0	0	0	0	0	0	0	0	0
CESVRWRIAKLAAALE	1	0	0	0	0	0	0	0	0	0	0	0	0	0	0	0	0	0	0	0	0	0
CPRTLKHHC	1	0	0	0	0	0	0	0	0	0	0	0	0	0	0	0	0	0	0	0	0	0
CQVSCEVGLLSLRPHSS	1	0	0	0	0	0	0	0	0	0	0	0	0	0	0	0	0	0	0	0	0	0
CGLDCVIC	1	0	0	0	0	0	0	0	0	0	0	0	0	0	0	0	0	0	0	0	0	0
CRVYDVVINC	1	0	0	0	0	0	0	0	0	0	0	0	0	0	0	0	0	0	0	0	0	0
CQVRLAVLAKLAAALE	1	0	0	0	0	0	0	0	0	0	0	0	0	0	0	0	0	0	0	0	0	0
CSSQLWRLAKLAAALE	1	0	0	0	0	0	0	0	0	0	0	0	0	0	0	0	0	0	0	0	0	0
CVADCIELLSLRPHSS	1	0	0	0	0	0	0	0	0	0	0	0	0	0	0	0	0	0	0	0	0	0
CRIIV	1	0	0	0	0	0	0	0	0	0	0	0	0	0	0	0	0	0	0	0	0	0
CEGRSLMSC	1	0	0	0	0	0	0	0	0	0	0	0	0	0	0	0	0	0	0	0	0	0
CLLCNSREC	1	0	0	0	0	0	0	0	0	0	0	0	0	0	0	0	0	0	0	0	0	0
WRYGVF	1	0	0	0	0	0	0	0	0	0	0	0	0	0	0	0	0	0	0	0	0	0
CTKFINKAC	1	0	0	0	0	0	0	0	0	0	0	0	0	0	0	0	0	0	0	0	0	0
CVMRLDRC	1	0	0	0	0	0	0	0	0	0	0	0	0	0	0	0	0	0	0	0	0	0
CRVLLSRGC	1	0	0	0	0	0	0	0	0	0	0	0	0	0	0	0	0	0	0	0	0	0
CNTRCDLIC	1	0	0	0	0	0	0	0	0	0	0	0	0	0	0	0	0	0	0	0	0	0
CGLYVSILLSLRPHSS	1	0	0	0	0	0	0	0	0	0	0	0	0	0	0	0	0	0	0	0	0	0
YKRYGVGRRC	1	0	0	0	0	0	0	0	0	0	0	0	0	0	0	0	0	0	0	0	0	0
SHCGVLMVVAKLAAALE	1	0	0	0	0	0	0	0	0	0	0	0	0	0	0	0	0	0	0	0	0	0
CRTLE	1	0	0	0	0	0	0	0	0	0	0	0	0	0	0	0	0	0	0	0	0	0
CRTLF	1	0	0	0	0	0	0	0	0	0	0	0	0	0	0	0	0	0	0	0	0	0
CQCRGG	1	0	0	0	0	0	0	0	0	0	0	0	0	0	0	0	0	0	0	0	0	0
CSVVRIGCAKLAAALE	1	0	0	0	0	0	0	0	0	0	0	0	0	0	0	0	0	0	0	0	0	0
CPEFRSRDC	1	0	0	0	0	0	0	0	0	0	0	0	0	0	0	0	0	0	0	0	0	0
CLNRVRCRKC	1	0	0	0	0	0	0	0	0	0	0	0	0	0	0	0	0	0	0	0	0	0
CSSAADGIRC	1	0	0	0	0	0	0	0	0	0	0	0	0	0	0	0	0	0	0	0	0	0
CQWCLGDELAKLAAALE	1	0	0	0	0	0	0	0	0	0	0	0	0	0	0	0	0	0	0	0	0	0
CNATKKHSVLSLRPHSS	1	0	0	0	0	0	0	0	0	0	0	0	0	0	0	0	0	0	0	0	0	0
IAWDVFEFGLLSLRPHSS	1	0	0	0	0	0	0	0	0	0	0	0	0	0	0	0	0	0	0	0	0	0
CYGCSREFAKLAAALE	1	0	0	0	0	0	0	0	0	0	0	0	0	0	0	0	0	0	0	0	0	0
KVKGSKRVSLRPHSS	1	0	0	0	0	0	0	0	0	0	0	0	0	0	0	0	0	0	0	0	0	0
CQSELAISEGAKLAAALE	1	0	0	0	0	0	0	0	0	0	0	0	0	0	0	0	0	0	0	0	0	0
CQQCVLSVLSLRPHSS	1	0	0	0	0	0	0	0	0	0	0	0	0	0	0	0	0	0	0	0	0	0
CNTDST	1	0	0	0	0	0	0	0	0	0	0	0	0	0	0	0	0	0	0	0	0	0
CLLPDASHC	1	0	0	0	0	0	0	0	0	0	0	0	0	0	0	0	0	0	0	0	0	0
CCRVCLTSC	1	0	0	0	0	0	0	0	0	0	0	0	0	0	0	0	0	0	0	0	0	0
CRQVLVRLIVLSLRPHSS	1	0	0	0	0	0	0	0	0	0	0	0	0	0	0	0	0	0	0	0	0	0
CSERLI	1	0	0	0	0	0	0	0	0	0	0	0	0	0	0	0	0	0	0	0	0	0
CRMSVW	1	0	0	0	0	0	0	0	0	0	0	0	0	0	0	0	0	0	0	0	0	0
CDVWFE	1	0	0	0	0	0	0	0	0	0	0	0	0	0	0	0	0	0	0	0	0	0
CISTHEECAKLAAALE	1	0	0	0	0	0	0	0	0	0	0	0	0	0	0	0	0	0	0	0	0	0
CRVVRSTKC	1	0	0	0	0	0	0	0	0	0	0	0	0	0	0	0	0	0	0	0	0	0
CIRRMRRVAKLAAALE	1	0	0	0	0	0	0	0	0	0	0	0	0	0	0	0	0	0	0	0	0	0
CCTHIPLSAKLAAALE	1	0	0	0	0	0	0	0	0	0	0	0	0	0	0	0	0	0	0	0	0	0
CSQIVCESC	1	0	0	0	0	0	0	0	0	0	0	0	0	0	0	0	0	0	0	0	0	0
CELEDYCHNC	1	0	0	0	0	0	0	0	0	0	0	0	0	0	0	0	0	0	0	0	0	0
CSWRVVDRGAKLAAASS	1	0	0	0	0	0	0	0	0	0	0	0	0	0	0	0	0	0	0	0	0	0
CMSEGDLGAKLAAALE	1	0	0	0	0	0	0	0	0	0	0	0	0	0	0	0	0	0	0	0	0	0
CIEKTRHEC	1	0	0	0	0	0	0	0	0	0	0	0	0	0	0	0	0	0	0	0	0	0
CPQVC	1	0	0	0	0	0	0	0	0	0	0	0	0	0	0	0	0	0	0	0	0	0
CSSPGGAFLLSLAAALE	1	0	0	0	0	0	0	0	0	0	0	0	0	0	0	0	0	0	0	0	0	0
CGLLIQEVLSLRPHSS	1	0	0	0	0	0	0	0	0	0	0	0	0	0	0	0	0	0	0	0	0	0
CDVRASQC	1	0	0	0	0	0	0	0	0	0	0	0	0	0	0	0	0	0	0	0	0	0
CSWSSMFVLSLRPHSS	1	0	0	0	0	0	0	0	0	0	0	0	0	0	0	0	0	0	0	0	0	0
CLVSICSELLSLRPHSS	1	0	0	0	0	0	0	0	0	0	0	0	0	0	0	0	0	0	0	0	0	0
CLFMRW	1	0	0	0	0	0	0	0	0	0	0	0	0	0	0	0	0	0	0	0	0	0
CDDTHGRSC	1	0	0	0	0	0	0	0	0	0	0	0	0	0	0	0	0	0	0	0	0	0
CGSANVC	1	0	0	0	0	0	0	0	0	0	0	0	0	0	0	0	0	0	0	0	0	0
CVQVLFGRLAKLAAALE	1	0	0	0	0	0	0	0	0	0	0	0	0	0	0	0	0	0	0	0	0	0
CVASKLTVVLSLRPHSS	1	0	0	0	0	0	0	0	0	0	0	0	0	0	0	0	0	0	0	0	0	0
CVRRYMRSAKLAAALE	1	0	0	0	0	0	0	0	0	0	0	0	0	0	0	0	0	0	0	0	0	0
CGGLGCDLLSLRPHSS	1	0	0	0	0	0	0	0	0	0	0	0	0	0	0	0	0	0	0	0	0	0
CMASES	1	0	0	0	0	0	0	0	0	0	0	0	0	0	0	0	0	0	0	0	0	0
CVRVVWISAKLAAALE	1	0	0	0	0	0	0	0	0	0	0	0	0	0	0	0	0	0	0	0	0	0
CRLVKSQC	1	0	0	0	0	0	0	0	0	0	0	0	0	0	0	0	0	0	0	0	0	0
CPEVPSRCAKLAAALE	1	0	0	0	0	0	0	0	0	0	0	0	0	0	0	0	0	0	0	0	0	0
CKLRWGNTC	1	0	0	0	0	0	0	0	0	0	0	0	0	0	0	0	0	0	0	0	0	0
CLARTKL	1	0	0	0	0	0	0	0	0	0	0	0	0	0	0	0	0	0	0	0	0	0
CLKVTGMTVLSLRPHSS	1	0	0	0	0	0	0	0	0	0	0	0	0	0	0	0	0	0	0	0	0	0
CDLGMSVCAKLAAALE	1	0	0	0	0	0	0	0	0	0	0	0	0	0	0	0	0	0	0	0	0	0
CSLRSSSKC	1	0	0	0	0	0	0	0	0	0	0	0	0	0	0	0	0	0	0	0	0	0
CSNLEGKEFAKLAAALE	1	0	0	0	0	0	0	0	0	0	0	0	0	0	0	0	0	0	0	0	0	0
CRAREKITLLSLRPHSS	1	0	0	0	0	0	0	0	0	0	0	0	0	0	0	0	0	0	0	0	0	0
CSLVLMMVAKLAAALE	1	0	0	0	0	0	0	0	0	0	0	0	0	0	0	0	0	0	0	0	0	0
CRHLRRHSAKLAAALE	1	0	0	0	0	0	0	0	0	0	0	0	0	0	0	0	0	0	0	0	0	0
CTRIFRGSAKLAAALE	1	0	0	0	0	0	0	0	0	0	0	0	0	0	0	0	0	0	0	0	0	0
CSSIGS	1	0	0	0	0	0	0	0	0	0	0	0	0	0	0	0	0	0	0	0	0	0
CRASVVHMLLSLRPHSS	1	0	0	0	0	0	0	0	0	0	0	0	0	0	0	0	0	0	0	0	0	0
CVVAWESVAKLAAALE	1	0	0	0	0	0	0	0	0	0	0	0	0	0	0	0	0	0	0	0	0	0
CRSYSCVAKLAAALE	1	0	0	0	0	0	0	0	0	0	0	0	0	0	0	0	0	0	0	0	0	0
CPVTSLLPC	1	0	0	0	0	0	0	0	0	0	0	0	0	0	0	0	0	0	0	0	0	0
CWLIWLGFAKLAAALE	1	0	0	0	0	0	0	0	0	0	0	0	0	0	0	0	0	0	0	0	0	0
CGSGCSC	1	0	0	0	0	0	0	0	0	0	0	0	0	0	0	0	0	0	0	0	0	0
CSLVSRCFAKLAAALE	1	0	0	0	0	0	0	0	0	0	0	0	0	0	0	0	0	0	0	0	0	0
CLGMRAIVAKLAAALE	1	0	0	0	0	0	0	0	0	0	0	0	0	0	0	0	0	0	0	0	0	0
CIFGYEGMC	1	0	0	0	0	0	0	0	0	0	0	0	0	0	0	0	0	0	0	0	0	0
CIARGHRLLSLRPHSS	1	0	0	0	0	0	0	0	0	0	0	0	0	0	0	0	0	0	0	0	0	0
CTRTGSSIAKLAAALE	1	0	0	0	0	0	0	0	0	0	0	0	0	0	0	0	0	0	0	0	0	0
CMTSRLLLSLRPHSS	1	0	0	0	0	0	0	0	0	0	0	0	0	0	0	0	0	0	0	0	0	0
CVTPGVVRAKLAAALE	1	0	0	0	0	0	0	0	0	0	0	0	0	0	0	0	0	0	0	0	0	0
AIIIDVCVLSLRPHSS	1	0	0	0	0	0	0	0	0	0	0	0	0	0	0	0	0	0	0	0	0	0
ASVRRIIVAKLAAALE	1	0	0	0	0	0	0	0	0	0	0	0	0	0	0	0	0	0	0	0	0	0
CRFQRIRVAKLAAALE	1	0	0	0	0	0	0	0	0	0	0	0	0	0	0	0	0	0	0	0	0	0
CYLDSVLDVLSLRPHSS	1	0	0	0	0	0	0	0	0	0	0	0	0	0	0	0	0	0	0	0	0	0
CAAMIYVLC	1	0	0	0	0	0	0	0	0	0	0	0	0	0	0	0	0	0	0	0	0	0
CDELRRGLFAKLAAALE	1	0	0	0	0	0	0	0	0	0	0	0	0	0	0	0	0	0	0	0	0	0
CGRSYECDFAKLAAALE	1	0	0	0	0	0	0	0	0	0	0	0	0	0	0	0	0	0	0	0	0	0
CRFERCWSELLSLRPHSS	1	0	0	0	0	0	0	0	0	0	0	0	0	0	0	0	0	0	0	0	0	0
CWSECRSQC	1	0	0	0	0	0	0	0	0	0	0	0	0	0	0	0	0	0	0	0	0	0
CVECLSPQC	1	0	0	0	0	0	0	0	0	0	0	0	0	0	0	0	0	0	0	0	0	0
CDAGIGLILAKLAAAFE	1	0	0	0	0	0	0	0	0	0	0	0	0	0	0	0	0	0	0	0	0	0
CIRRCLLRC	1	0	0	0	0	0	0	0	0	0	0	0	0	0	0	0	0	0	0	0	0	0
CMCGSMLLSLRPHSS	1	0	0	0	0	0	0	0	0	0	0	0	0	0	0	0	0	0	0	0	0	0
CVGWCCFC	1	0	0	0	0	0	0	0	0	0	0	0	0	0	0	0	0	0	0	0	0	0
CTAIVCESAKLAAALE	1	0	0	0	0	0	0	0	0	0	0	0	0	0	0	0	0	0	0	0	0	0
CEYKWVRC	1	0	0	0	0	0	0	0	0	0	0	0	0	0	0	0	0	0	0	0	0	0
CDPRTQREVAKLAAALE	1	0	0	0	0	0	0	0	0	0	0	0	0	0	0	0	0	0	0	0	0	0
CVIGMS	1	0	0	0	0	0	0	0	0	0	0	0	0	0	0	0	0	0	0	0	0	0
CDIRSIVVC	1	0	0	0	0	0	0	0	0	0	0	0	0	0	0	0	0	0	0	0	0	0
CTRASVGCVLSLRPHSS	1	0	0	0	0	0	0	0	0	0	0	0	0	0	0	0	0	0	0	0	0	0
CRCEVELGRAKLAAALE	1	0	0	0	0	0	0	0	0	0	0	0	0	0	0	0	0	0	0	0	0	0
CSLSESWC	1	0	0	0	0	0	0	0	0	0	0	0	0	0	0	0	0	0	0	0	0	0
CRELRDVKC	1	0	0	0	0	0	0	0	0	0	0	0	0	0	0	0	0	0	0	0	0	0
CTLRGRTDMC	1	0	0	0	0	0	0	0	0	0	0	0	0	0	0	0	0	0	0	0	0	0
CSPRIISSIVLSLRPHSS	1	0	0	0	0	0	0	0	0	0	0	0	0	0	0	0	0	0	0	0	0	0
CEAGDRWFLLSLRPHSS	1	0	0	0	0	0	0	0	0	0	0	0	0	0	0	0	0	0	0	0	0	0
CLFGGRLVAKLAAALE	1	0	0	0	0	0	0	0	0	0	0	0	0	0	0	0	0	0	0	0	0	0
CTRYGSTSSAKLAAALE	1	0	0	0	0	0	0	0	0	0	0	0	0	0	0	0	0	0	0	0	0	0
SLWLGEYC	1	0	0	0	0	0	0	0	0	0	0	0	0	0	0	0	0	0	0	0	0	0
CVIVCIVLSLRPHSS	1	0	0	0	0	0	0	0	0	0	0	0	0	0	0	0	0	0	0	0	0	0
CSSVGDDC	1	0	0	0	0	0	0	0	0	0	0	0	0	0	0	0	0	0	0	0	0	0
CRAVLCT	1	0	0	0	0	0	0	0	0	0	0	0	0	0	0	0	0	0	0	0	0	0
CNFESDGEVLSLRPHSS	1	0	0	0	0	0	0	0	0	0	0	0	0	0	0	0	0	0	0	0	0	0
CMTTHV	1	0	0	0	0	0	0	0	0	0	0	0	0	0	0	0	0	0	0	0	0	0
WHCSALAGVC	1	0	0	0	0	0	0	0	0	0	0	0	0	0	0	0	0	0	0	0	0	0
CRSIRSYDAKLAAALE	1	0	0	0	0	0	0	0	0	0	0	0	0	0	0	0	0	0	0	0	0	0
CVRSSDNC	1	0	0	0	0	0	0	0	0	0	0	0	0	0	0	0	0	0	0	0	0	0
WRDFVGSCVLSLRPHSS	1	0	0	0	0	0	0	0	0	0	0	0	0	0	0	0	0	0	0	0	0	0
CLARDA	1	0	0	0	0	0	0	0	0	0	0	0	0	0	0	0	0	0	0	0	0	0
WPIIVVRMVSC	1	0	0	0	0	0	0	0	0	0	0	0	0	0	0	0	0	0	0	0	0	0
CSENYVRAKLAAALE	1	0	0	0	0	0	0	0	0	0	0	0	0	0	0	0	0	0	0	0	0	0
ARRGGRSAKLAAALE	1	0	0	0	0	0	0	0	0	0	0	0	0	0	0	0	0	0	0	0	0	0
CSGSTVSVAKLAAALE	1	0	0	0	0	0	0	0	0	0	0	0	0	0	0	0	0	0	0	0	0	0
CSRTASRYLLSLRPHSS	1	0	0	0	0	0	0	0	0	0	0	0	0	0	0	0	0	0	0	0	0	0
CMRLRSVIAKLAAALE	1	0	0	0	0	0	0	0	0	0	0	0	0	0	0	0	0	0	0	0	0	0
CIGAGYELLSLRPHSS	1	0	0	0	0	0	0	0	0	0	0	0	0	0	0	0	0	0	0	0	0	0
CIARYVAC	1	0	0	0	0	0	0	0	0	0	0	0	0	0	0	0	0	0	0	0	0	0
CRSASGL	1	0	0	0	0	0	0	0	0	0	0	0	0	0	0	0	0	0	0	0	0	0
CMTSS	1	0	0	0	0	0	0	0	0	0	0	0	0	0	0	0	0	0	0	0	0	0
CSLWGMVVLSLRPHSS	1	0	0	0	0	0	0	0	0	0	0	0	0	0	0	0	0	0	0	0	0	0
CCFYDVCVLSLRPHSS	1	0	0	0	0	0	0	0	0	0	0	0	0	0	0	0	0	0	0	0	0	0
CQDLSLRGCAKLAAALE	1	0	0	0	0	0	0	0	0	0	0	0	0	0	0	0	0	0	0	0	0	0
CQVSSSGLLLSLRPHSS	1	0	0	0	0	0	0	0	0	0	0	0	0	0	0	0	0	0	0	0	0	0
CSPIGQATVLSLRPHSS	1	0	0	0	0	0	0	0	0	0	0	0	0	0	0	0	0	0	0	0	0	0
CPAASYGLAKLAAALE	1	0	0	0	0	0	0	0	0	0	0	0	0	0	0	0	0	0	0	0	0	0
CDSRYMMLAKLAAALE	1	0	0	0	0	0	0	0	0	0	0	0	0	0	0	0	0	0	0	0	0	0
CSENGSGDVLSLRPHSS	1	0	0	0	0	0	0	0	0	0	0	0	0	0	0	0	0	0	0	0	0	0
CYSRVDRIAKLAAALE	1	0	0	0	0	0	0	0	0	0	0	0	0	0	0	0	0	0	0	0	0	0
WPYSDDA	1	0	0	0	0	0	0	0	0	0	0	0	0	0	0	0	0	0	0	0	0	0
CSGVVRLIGAKLAAALE	1	0	0	0	0	0	0	0	0	0	0	0	0	0	0	0	0	0	0	0	0	0
CSIVAAFHC	1	0	0	0	0	0	0	0	0	0	0	0	0	0	0	0	0	0	0	0	0	0
CKNPGLAEVLSLRPHSS	1	0	0	0	0	0	0	0	0	0	0	0	0	0	0	0	0	0	0	0	0	0
CICRDDRAKLAAALE	1	0	0	0	0	0	0	0	0	0	0	0	0	0	0	0	0	0	0	0	0	0
CVLDIGELLSLRPHSS	1	0	0	0	0	0	0	0	0	0	0	0	0	0	0	0	0	0	0	0	0	0
CGALSSRLC	1	0	0	0	0	0	0	0	0	0	0	0	0	0	0	0	0	0	0	0	0	0
CTICYEWRAKLAAALE	1	0	0	0	0	0	0	0	0	0	0	0	0	0	0	0	0	0	0	0	0	0
CRLILRCRAKLAAALE	1	0	0	0	0	0	0	0	0	0	0	0	0	0	0	0	0	0	0	0	0	0
CILYVRDC	1	0	0	0	0	0	0	0	0	0	0	0	0	0	0	0	0	0	0	0	0	0
CRAAVRLTVAKLAAALE	1	0	0	0	0	0	0	0	0	0	0	0	0	0	0	0	0	0	0	0	0	0
CTCT	1	0	0	0	0	0	0	0	0	0	0	0	0	0	0	0	0	0	0	0	0	0
WRECSVNSGC	1	0	0	0	0	0	0	0	0	0	0	0	0	0	0	0	0	0	0	0	0	0
CCCSWTEVAKLAAALE	1	0	0	0	0	0	0	0	0	0	0	0	0	0	0	0	0	0	0	0	0	0
CYSRR	1	0	0	0	0	0	0	0	0	0	0	0	0	0	0	0	0	0	0	0	0	0
CDLPFEHKC	1	0	0	0	0	0	0	0	0	0	0	0	0	0	0	0	0	0	0	0	0	0
CLTNG	1	0	0	0	0	0	0	0	0	0	0	0	0	0	0	0	0	0	0	0	0	0
CVQSMAHDC	1	0	0	0	0	0	0	0	0	0	0	0	0	0	0	0	0	0	0	0	0	0
CDDSECGGLLSLRPHSS	1	0	0	0	0	0	0	0	0	0	0	0	0	0	0	0	0	0	0	0	0	0
CSRNPY	1	0	0	0	0	0	0	0	0	0	0	0	0	0	0	0	0	0	0	0	0	0
CESTSVSRAKLAAALE	1	0	0	0	0	0	0	0	0	0	0	0	0	0	0	0	0	0	0	0	0	0
CSWLSSVVLSLRPHSS	1	0	0	0	0	0	0	0	0	0	0	0	0	0	0	0	0	0	0	0	0	0
CNDVY	1	0	0	0	0	0	0	0	0	0	0	0	0	0	0	0	0	0	0	0	0	0
CSLGHSSVLSLRPHSS	1	0	0	0	0	0	0	0	0	0	0	0	0	0	0	0	0	0	0	0	0	0
CLSSGAPAC	1	0	0	0	0	0	0	0	0	0	0	0	0	0	0	0	0	0	0	0	0	0
CFTMSG	1	0	0	0	0	0	0	0	0	0	0	0	0	0	0	0	0	0	0	0	0	0
CRYYRRAVDLC	1	0	0	0	0	0	0	0	0	0	0	0	0	0	0	0	0	0	0	0	0	0
CIESSIEC	1	0	0	0	0	0	0	0	0	0	0	0	0	0	0	0	0	0	0	0	0	0
CRRYGS	1	0	0	0	0	0	0	0	0	0	0	0	0	0	0	0	0	0	0	0	0	0
CGLDLRIGLLSLRPHSS	1	0	0	0	0	0	0	0	0	0	0	0	0	0	0	0	0	0	0	0	0	0
CKRGAA	1	0	0	0	0	0	0	0	0	0	0	0	0	0	0	0	0	0	0	0	0	0
CDAYSFNDELAKLAAALE	1	0	0	0	0	0	0	0	0	0	0	0	0	0	0	0	0	0	0	0	0	0
CNFDGMLSAKLAAALE	1	0	0	0	0	0	0	0	0	0	0	0	0	0	0	0	0	0	0	0	0	0
CELELTYLLSLRPHSS	1	0	0	0	0	0	0	0	0	0	0	0	0	0	0	0	0	0	0	0	0	0
CSSQVMSC	1	0	0	0	0	0	0	0	0	0	0	0	0	0	0	0	0	0	0	0	0	0
CTSNCG	1	0	0	0	0	0	0	0	0	0	0	0	0	0	0	0	0	0	0	0	0	0
CLEGRISSLLSLRPHSS	1	0	0	0	0	0	0	0	0	0	0	0	0	0	0	0	0	0	0	0	0	0
CNNVLVKKC	1	0	0	0	0	0	0	0	0	0	0	0	0	0	0	0	0	0	0	0	0	0
CLSIVMLAKLAAALE	1	0	0	0	0	0	0	0	0	0	0	0	0	0	0	0	0	0	0	0	0	0
CIISLVLC	1	0	0	0	0	0	0	0	0	0	0	0	0	0	0	0	0	0	0	0	0	0
CLLIRD	1	0	0	0	0	0	0	0	0	0	0	0	0	0	0	0	0	0	0	0	0	0
SIGGRLFRAKLAAALS	1	0	0	0	0	0	0	0	0	0	0	0	0	0	0	0	0	0	0	0	0	0
CSKGGYALSKLAAALE	1	0	0	0	0	0	0	0	0	0	0	0	0	0	0	0	0	0	0	0	0	0
CPIVAELVLSLRPHSS	1	0	0	0	0	0	0	0	0	0	0	0	0	0	0	0	0	0	0	0	0	0
CMSLVRSELLSLRPHSS	1	0	0	0	0	0	0	0	0	0	0	0	0	0	0	0	0	0	0	0	0	0
CSFWSMRLLSLRPHSS	1	0	0	0	0	0	0	0	0	0	0	0	0	0	0	0	0	0	0	0	0	0
CRRVVRQLLSLRPHSS	1	0	0	0	0	0	0	0	0	0	0	0	0	0	0	0	0	0	0	0	0	0
CSDYQSCC	1	0	0	0	0	0	0	0	0	0	0	0	0	0	0	0	0	0	0	0	0	0
CMVCL	1	0	0	0	0	0	0	0	0	0	0	0	0	0	0	0	0	0	0	0	0	0
CSMSMV	1	0	0	0	0	0	0	0	0	0	0	0	0	0	0	0	0	0	0	0	0	0
CNDRRSERLLSLRPHSS	1	0	0	0	0	0	0	0	0	0	0	0	0	0	0	0	0	0	0	0	0	0
CSSAEDSCVLSLRPHSS	1	0	0	0	0	0	0	0	0	0	0	0	0	0	0	0	0	0	0	0	0	0
CGIRLIVEVLSLRPHSS	1	0	0	0	0	0	0	0	0	0	0	0	0	0	0	0	0	0	0	0	0	0
CDTLVSG	1	0	0	0	0	0	0	0	0	0	0	0	0	0	0	0	0	0	0	0	0	0
CDEVRAVYLLACGRTRV	1	0	0	0	0	0	0	0	0	0	0	0	0	0	0	0	0	0	0	0	0	0
CRSYVLPSKC	1	0	0	0	0	0	0	0	0	0	0	0	0	0	0	0	0	0	0	0	0	0
CGAYVRVGAKLAAALE	1	0	0	0	0	0	0	0	0	0	0	0	0	0	0	0	0	0	0	0	0	0
CILTKEGYLLSLRPHSS	1	0	0	0	0	0	0	0	0	0	0	0	0	0	0	0	0	0	0	0	0	0
CKRLGSSRVLSLRPHSS	1	0	0	0	0	0	0	0	0	0	0	0	0	0	0	0	0	0	0	0	0	0
CPLETGLCLLSLRPHSS	1	0	0	0	0	0	0	0	0	0	0	0	0	0	0	0	0	0	0	0	0	0
CREGRSAC	1	0	0	0	0	0	0	0	0	0	0	0	0	0	0	0	0	0	0	0	0	0
CEAEYGSGLLSLRPHSS	1	0	0	0	0	0	0	0	0	0	0	0	0	0	0	0	0	0	0	0	0	0
CGCRLYVIC	1	0	0	0	0	0	0	0	0	0	0	0	0	0	0	0	0	0	0	0	0	0
CRRSKSLC	1	0	0	0	0	0	0	0	0	0	0	0	0	0	0	0	0	0	0	0	0	0
CSERGSRVLSLRPHSS	1	0	0	0	0	0	0	0	0	0	0	0	0	0	0	0	0	0	0	0	0	0
CCDLS	1	0	0	0	0	0	0	0	0	0	0	0	0	0	0	0	0	0	0	0	0	0
CIRLRFAAC	1	0	0	0	0	0	0	0	0	0	0	0	0	0	0	0	0	0	0	0	0	0
CIYIYDC	1	0	0	0	0	0	0	0	0	0	0	0	0	0	0	0	0	0	0	0	0	0
CQILGDWIAKLAAALE	1	0	0	0	0	0	0	0	0	0	0	0	0	0	0	0	0	0	0	0	0	0
CGANTARDLLSLRPHSS	1	0	0	0	0	0	0	0	0	0	0	0	0	0	0	0	0	0	0	0	0	0
CRFLVMRRAKLAAALE	1	0	0	0	0	0	0	0	0	0	0	0	0	0	0	0	0	0	0	0	0	0
WPCDYYGGSC	1	0	0	0	0	0	0	0	0	0	0	0	0	0	0	0	0	0	0	0	0	0
RVLWVLLLSLRPHSS	1	0	0	0	0	0	0	0	0	0	0	0	0	0	0	0	0	0	0	0	0	0
CVNEGRSFVLSLRPHSS	1	0	0	0	0	0	0	0	0	0	0	0	0	0	0	0	0	0	0	0	0	0
WHSVGLCSLLSLRLHSS	1	0	0	0	0	0	0	0	0	0	0	0	0	0	0	0	0	0	0	0	0	0
CRACGAGLAKLAAALE	1	0	0	0	0	0	0	0	0	0	0	0	0	0	0	0	0	0	0	0	0	0
CKLLK	1	0	0	0	0	0	0	0	0	0	0	0	0	0	0	0	0	0	0	0	0	0
CCRDRVCGLLSLRPHSS	1	0	0	0	0	0	0	0	0	0	0	0	0	0	0	0	0	0	0	0	0	0
CSMLTYDSRC	1	0	0	0	0	0	0	0	0	0	0	0	0	0	0	0	0	0	0	0	0	0
CICRRRLMLSLRPHSS	1	0	0	0	0	0	0	0	0	0	0	0	0	0	0	0	0	0	0	0	0	0
CVRIGEMLSLRPHSS	1	0	0	0	0	0	0	0	0	0	0	0	0	0	0	0	0	0	0	0	0	0
WHDGVLVRVAKLAAALE	1	0	0	0	0	0	0	0	0	0	0	0	0	0	0	0	0	0	0	0	0	0
CRLAIGVVLSLRPHSS	1	0	0	0	0	0	0	0	0	0	0	0	0	0	0	0	0	0	0	0	0	0
CGLEECVIAKLAAALE	1	0	0	0	0	0	0	0	0	0	0	0	0	0	0	0	0	0	0	0	0	0
CGERVRYLAKLAAALE	1	0	0	0	0	0	0	0	0	0	0	0	0	0	0	0	0	0	0	0	0	0
CSSSSPHGFS	1	0	0	0	0	0	0	0	0	0	0	0	0	0	0	0	0	0	0	0	0	0
CKSLERMGVLSLRPHSS	1	0	0	0	0	0	0	0	0	0	0	0	0	0	0	0	0	0	0	0	0	0
CRSVKGICAKLAAALE	1	0	0	0	0	0	0	0	0	0	0	0	0	0	0	0	0	0	0	0	0	0
CSYRMRMLSLRPHSS	1	0	0	0	0	0	0	0	0	0	0	0	0	0	0	0	0	0	0	0	0	0
CSLYDLGLLSLRPHSS	1	0	0	0	0	0	0	0	0	0	0	0	0	0	0	0	0	0	0	0	0	0
CRRRLMMSC	1	0	0	0	0	0	0	0	0	0	0	0	0	0	0	0	0	0	0	0	0	0
CGWPSDAVLSLRPHSS	1	0	0	0	0	0	0	0	0	0	0	0	0	0	0	0	0	0	0	0	0	0
CRITSGMDLAKLAAALE	1	0	0	0	0	0	0	0	0	0	0	0	0	0	0	0	0	0	0	0	0	0
CGSPSMRVLSLRPHSS	1	0	0	0	0	0	0	0	0	0	0	0	0	0	0	0	0	0	0	0	0	0
CVLDRTKRAKLAAALE	1	0	0	0	0	0	0	0	0	0	0	0	0	0	0	0	0	0	0	0	0	0
CSRDGLIWLLSLRPHSS	1	0	0	0	0	0	0	0	0	0	0	0	0	0	0	0	0	0	0	0	0	0
CYVPGADDVLSLRPHSS	1	0	0	0	0	0	0	0	0	0	0	0	0	0	0	0	0	0	0	0	0	0
CANSYRLMC	1	0	0	0	0	0	0	0	0	0	0	0	0	0	0	0	0	0	0	0	0	0
CDLRMYASAKLAAALE	1	0	0	0	0	0	0	0	0	0	0	0	0	0	0	0	0	0	0	0	0	0
CKGSGSIGCAKLAAALE	1	0	0	0	0	0	0	0	0	0	0	0	0	0	0	0	0	0	0	0	0	0
CALRLVPGC	1	0	0	0	0	0	0	0	0	0	0	0	0	0	0	0	0	0	0	0	0	0
CGNNEFSRC	1	0	0	0	0	0	0	0	0	0	0	0	0	0	0	0	0	0	0	0	0	0
CDTTVESEC	1	0	0	0	0	0	0	0	0	0	0	0	0	0	0	0	0	0	0	0	0	0
CVMGVWDLLSLRPHSS	1	0	0	0	0	0	0	0	0	0	0	0	0	0	0	0	0	0	0	0	0	0
CEETQNRFAKLAAALE	1	0	0	0	0	0	0	0	0	0	0	0	0	0	0	0	0	0	0	0	0	0
CGQPMRSKVLSLRPHSS	1	0	0	0	0	0	0	0	0	0	0	0	0	0	0	0	0	0	0	0	0	0
CMCVML	1	0	0	0	0	0	0	0	0	0	0	0	0	0	0	0	0	0	0	0	0	0
CDNVLLRRVAKLAAALE	1	0	0	0	0	0	0	0	0	0	0	0	0	0	0	0	0	0	0	0	0	0
CRVRRMAVAKLAAALE	1	0	0	0	0	0	0	0	0	0	0	0	0	0	0	0	0	0	0	0	0	0
CRVEGGVALLSLRPHSS	1	0	0	0	0	0	0	0	0	0	0	0	0	0	0	0	0	0	0	0	0	0
CGLVGLTVAKLAAALE	1	0	0	0	0	0	0	0	0	0	0	0	0	0	0	0	0	0	0	0	0	0
CRTRSRS	1	0	0	0	0	0	0	0	0	0	0	0	0	0	0	0	0	0	0	0	0	0
CTVQTRVSAKLAATLE	1	0	0	0	0	0	0	0	0	0	0	0	0	0	0	0	0	0	0	0	0	0
CGNNGVFALLSLRPHSS	1	0	0	0	0	0	0	0	0	0	0	0	0	0	0	0	0	0	0	0	0	0
CICASTIRVLSLRPHSS	1	0	0	0	0	0	0	0	0	0	0	0	0	0	0	0	0	0	0	0	0	0
CSELLDREC	1	0	0	0	0	0	0	0	0	0	0	0	0	0	0	0	0	0	0	0	0	0
CSRYRVCRAKLAAALE	1	0	0	0	0	0	0	0	0	0	0	0	0	0	0	0	0	0	0	0	0	0
CSTSHVWVVLSLRPHSS	1	0	0	0	0	0	0	0	0	0	0	0	0	0	0	0	0	0	0	0	0	0
CDLSATSVC	1	0	0	0	0	0	0	0	0	0	0	0	0	0	0	0	0	0	0	0	0	0
CMCVRSESIAKLAAALE	1	0	0	0	0	0	0	0	0	0	0	0	0	0	0	0	0	0	0	0	0	0
CSSGCFMGLLSLRPHSS	1	0	0	0	0	0	0	0	0	0	0	0	0	0	0	0	0	0	0	0	0	0
CVARVL	1	0	0	0	0	0	0	0	0	0	0	0	0	0	0	0	0	0	0	0	0	0
CLAMHGLC	1	0	0	0	0	0	0	0	0	0	0	0	0	0	0	0	0	0	0	0	0	0
CVYSRRC	1	0	0	0	0	0	0	0	0	0	0	0	0	0	0	0	0	0	0	0	0	0
CGLGVAVLLSLRPHSS	1	0	0	0	0	0	0	0	0	0	0	0	0	0	0	0	0	0	0	0	0	0
WRSSCWIILAKLAAALE	1	0	0	0	0	0	0	0	0	0	0	0	0	0	0	0	0	0	0	0	0	0
CVLIPNRHC	1	0	0	0	0	0	0	0	0	0	0	0	0	0	0	0	0	0	0	0	0	0
CLIGRMLLLSLRPHSS	1	0	0	0	0	0	0	0	0	0	0	0	0	0	0	0	0	0	0	0	0	0
CHLTPSMINC	1	0	0	0	0	0	0	0	0	0	0	0	0	0	0	0	0	0	0	0	0	0
CQSFRVS	1	0	0	0	0	0	0	0	0	0	0	0	0	0	0	0	0	0	0	0	0	0
CASTMGVNC	1	0	0	0	0	0	0	0	0	0	0	0	0	0	0	0	0	0	0	0	0	0
CIGVRG	1	0	0	0	0	0	0	0	0	0	0	0	0	0	0	0	0	0	0	0	0	0
CYGKHFEGVLSLRPHSS	1	0	0	0	0	0	0	0	0	0	0	0	0	0	0	0	0	0	0	0	0	0
CSRCMTMVLSLRPHSS	1	0	0	0	0	0	0	0	0	0	0	0	0	0	0	0	0	0	0	0	0	0
CTIVC	1	0	0	0	0	0	0	0	0	0	0	0	0	0	0	0	0	0	0	0	0	0
CHSINRMRVLSLRPHSS	1	0	0	0	0	0	0	0	0	0	0	0	0	0	0	0	0	0	0	0	0	0
CKSTSHPIC	1	0	0	0	0	0	0	0	0	0	0	0	0	0	0	0	0	0	0	0	0	0
CSFAVISTILLSLRPHSS	1	0	0	0	0	0	0	0	0	0	0	0	0	0	0	0	0	0	0	0	0	0
CHIERMLICAKLAAALE	1	0	0	0	0	0	0	0	0	0	0	0	0	0	0	0	0	0	0	0	0	0
CRVLLLLSAKLAAALE	1	0	0	0	0	0	0	0	0	0	0	0	0	0	0	0	0	0	0	0	0	0
CSIGMLTLLSLRPHSS	1	0	0	0	0	0	0	0	0	0	0	0	0	0	0	0	0	0	0	0	0	0
CTYLRMLAC	1	0	0	0	0	0	0	0	0	0	0	0	0	0	0	0	0	0	0	0	0	0
CEAASILRVLSLRPHSS	1	0	0	0	0	0	0	0	0	0	0	0	0	0	0	0	0	0	0	0	0	0
CSGSWSIWLLSLRPHSS	1	0	0	0	0	0	0	0	0	0	0	0	0	0	0	0	0	0	0	0	0	0
WRSVEVESLLSLRPHSS	1	0	0	0	0	0	0	0	0	0	0	0	0	0	0	0	0	0	0	0	0	0
CCSDAEVILLSLRPHSS	1	0	0	0	0	0	0	0	0	0	0	0	0	0	0	0	0	0	0	0	0	0
CPTREFVRLLLSLRPHSS	1	0	0	0	0	0	0	0	0	0	0	0	0	0	0	0	0	0	0	0	0	0
CATLRLVMGAKLAAALE	1	0	0	0	0	0	0	0	0	0	0	0	0	0	0	0	0	0	0	0	0	0
CDSRGCAC	1	0	0	0	0	0	0	0	0	0	0	0	0	0	0	0	0	0	0	0	0	0
CRLCTSSVVLSLRPHSS	1	0	0	0	0	0	0	0	0	0	0	0	0	0	0	0	0	0	0	0	0	0
CCWSVCRWNC	1	0	0	0	0	0	0	0	0	0	0	0	0	0	0	0	0	0	0	0	0	0
CVNQTAKVLLSLRPHSS	1	0	0	0	0	0	0	0	0	0	0	0	0	0	0	0	0	0	0	0	0	0
CLRLCRSC	1	0	0	0	0	0	0	0	0	0	0	0	0	0	0	0	0	0	0	0	0	0
CAQELWFRFAKLAAALE	1	0	0	0	0	0	0	0	0	0	0	0	0	0	0	0	0	0	0	0	0	0
CITEF	1	0	0	0	0	0	0	0	0	0	0	0	0	0	0	0	0	0	0	0	0	0
CLSCLVWRAKLAAALE	1	0	0	0	0	0	0	0	0	0	0	0	0	0	0	0	0	0	0	0	0	0
CVTPSLHSC	1	0	0	0	0	0	0	0	0	0	0	0	0	0	0	0	0	0	0	0	0	0
CEEEL	1	0	0	0	0	0	0	0	0	0	0	0	0	0	0	0	0	0	0	0	0	0
CRGFVYL	1	0	0	0	0	0	0	0	0	0	0	0	0	0	0	0	0	0	0	0	0	0
CYSRGRGLLSLRPHSS	1	0	0	0	0	0	0	0	0	0	0	0	0	0	0	0	0	0	0	0	0	0
CRYRLGLQC	1	0	0	0	0	0	0	0	0	0	0	0	0	0	0	0	0	0	0	0	0	0
CYATSNGRVAKLAAALE	1	0	0	0	0	0	0	0	0	0	0	0	0	0	0	0	0	0	0	0	0	0
CFGSRLVNC	1	0	0	0	0	0	0	0	0	0	0	0	0	0	0	0	0	0	0	0	0	0
CGYGSLLRIAKLAAALE	1	0	0	0	0	0	0	0	0	0	0	0	0	0	0	0	0	0	0	0	0	0
CSGSLILVAKLAAALE	1	0	0	0	0	0	0	0	0	0	0	0	0	0	0	0	0	0	0	0	0	0
CTRTKVARAKLAAALEE	1	0	0	0	0	0	0	0	0	0	0	0	0	0	0	0	0	0	0	0	0	0
CILYSYVVC	1	0	0	0	0	0	0	0	0	0	0	0	0	0	0	0	0	0	0	0	0	0
CSVLRMRVLSLRPHSS	1	0	0	0	0	0	0	0	0	0	0	0	0	0	0	0	0	0	0	0	0	0
CIDVTAEWMIAKLAAALE	1	0	0	0	0	0	0	0	0	0	0	0	0	0	0	0	0	0	0	0	0	0
CYRL	1	0	0	0	0	0	0	0	0	0	0	0	0	0	0	0	0	0	0	0	0	0
CVQSVECRVAKLAAALE	1	0	0	0	0	0	0	0	0	0	0	0	0	0	0	0	0	0	0	0	0	0
CVYDLEVIAKLAAALE	1	0	0	0	0	0	0	0	0	0	0	0	0	0	0	0	0	0	0	0	0	0
CQVRDRLEC	1	0	0	0	0	0	0	0	0	0	0	0	0	0	0	0	0	0	0	0	0	0
CVFTKGYVAC	1	0	0	0	0	0	0	0	0	0	0	0	0	0	0	0	0	0	0	0	0	0
CTRRLRHGC	1	0	0	0	0	0	0	0	0	0	0	0	0	0	0	0	0	0	0	0	0	0
CSCYVVSRC	1	0	0	0	0	0	0	0	0	0	0	0	0	0	0	0	0	0	0	0	0	0
CDKFGLLTFAKLAAALE	1	0	0	0	0	0	0	0	0	0	0	0	0	0	0	0	0	0	0	0	0	0
WPYYGEYRC	1	0	0	0	0	0	0	0	0	0	0	0	0	0	0	0	0	0	0	0	0	0
CNVGGIACAKLAAALE	1	0	0	0	0	0	0	0	0	0	0	0	0	0	0	0	0	0	0	0	0	0
CRSVVVVSVLSLRPHSS	1	0	0	0	0	0	0	0	0	0	0	0	0	0	0	0	0	0	0	0	0	0
CISDVGRGAKLAAALE	1	0	0	0	0	0	0	0	0	0	0	0	0	0	0	0	0	0	0	0	0	0
CHGFAAESVLSLRPHSS	1	0	0	0	0	0	0	0	0	0	0	0	0	0	0	0	0	0	0	0	0	0
CLVTQCVC	1	0	0	0	0	0	0	0	0	0	0	0	0	0	0	0	0	0	0	0	0	0
CCHDVMLFAKLAAALE	1	0	0	0	0	0	0	0	0	0	0	0	0	0	0	0	0	0	0	0	0	0
CLGNR	1	0	0	0	0	0	0	0	0	0	0	0	0	0	0	0	0	0	0	0	0	0
CQLLFDAC	1	0	0	0	0	0	0	0	0	0	0	0	0	0	0	0	0	0	0	0	0	0
CISSVAELC	1	0	0	0	0	0	0	0	0	0	0	0	0	0	0	0	0	0	0	0	0	0
CGDEGLLSIAKLAAALE	1	0	0	0	0	0	0	0	0	0	0	0	0	0	0	0	0	0	0	0	0	0
CLSLVMTKC	1	0	0	0	0	0	0	0	0	0	0	0	0	0	0	0	0	0	0	0	0	0
CRRLRLDC	1	0	0	0	0	0	0	0	0	0	0	0	0	0	0	0	0	0	0	0	0	0
CRLVIVLFAKLAAALE	1	0	0	0	0	0	0	0	0	0	0	0	0	0	0	0	0	0	0	0	0	0
CGLFDVVFVLSLRPHSS	1	0	0	0	0	0	0	0	0	0	0	0	0	0	0	0	0	0	0	0	0	0
CGSECGGGIAKLAAALE	1	0	0	0	0	0	0	0	0	0	0	0	0	0	0	0	0	0	0	0	0	0
CESSWWEGLLSLRPHSS	1	0	0	0	0	0	0	0	0	0	0	0	0	0	0	0	0	0	0	0	0	0
CRVGLGCSSC	1	0	0	0	0	0	0	0	0	0	0	0	0	0	0	0	0	0	0	0	0	0
CVFWGKFGAKLAAALE	1	0	0	0	0	0	0	0	0	0	0	0	0	0	0	0	0	0	0	0	0	0
CRLGISRIVLSLRPHSS	1	0	0	0	0	0	0	0	0	0	0	0	0	0	0	0	0	0	0	0	0	0
CGYRRHRLLSLRPHRV	1	0	0	0	0	0	0	0	0	0	0	0	0	0	0	0	0	0	0	0	0	0
WQSGFLVVVLSLRPHSS	1	0	0	0	0	0	0	0	0	0	0	0	0	0	0	0	0	0	0	0	0	0
AYMSRGAKLAAALE	1	0	0	0	0	0	0	0	0	0	0	0	0	0	0	0	0	0	0	0	0	0
CPVAP	1	0	0	0	0	0	0	0	0	0	0	0	0	0	0	0	0	0	0	0	0	0
ASVCMAPDC	1	0	0	0	0	0	0	0	0	0	0	0	0	0	0	0	0	0	0	0	0	0
LALRGMMRSC	1	0	0	0	0	0	0	0	0	0	0	0	0	0	0	0	0	0	0	0	0	0
CQTALVGVLLSLRPHSS	1	0	0	0	0	0	0	0	0	0	0	0	0	0	0	0	0	0	0	0	0	0
CWLEGYGC	1	0	0	0	0	0	0	0	0	0	0	0	0	0	0	0	0	0	0	0	0	0
WQSGLRLAVLSLRPHSS	1	0	0	0	0	0	0	0	0	0	0	0	0	0	0	0	0	0	0	0	0	0
CMVVRRTLC	1	0	0	0	0	0	0	0	0	0	0	0	0	0	0	0	0	0	0	0	0	0
WPGLFLFRIAKLGGPHSS	1	0	0	0	0	0	0	0	0	0	0	0	0	0	0	0	0	0	0	0	0	0
CDARAVSEC	1	0	0	0	0	0	0	0	0	0	0	0	0	0	0	0	0	0	0	0	0	0
CSTEDILRAKLAAALE	1	0	0	0	0	0	0	0	0	0	0	0	0	0	0	0	0	0	0	0	0	0
CNVYSEGVLSLRPHSS	1	0	0	0	0	0	0	0	0	0	0	0	0	0	0	0	0	0	0	0	0	0
CRGGDTQC	1	0	0	0	0	0	0	0	0	0	0	0	0	0	0	0	0	0	0	0	0	0
WLSVVATGSC	1	0	0	0	0	0	0	0	0	0	0	0	0	0	0	0	0	0	0	0	0	0
CKLIRRLIAKLAAALE	1	0	0	0	0	0	0	0	0	0	0	0	0	0	0	0	0	0	0	0	0	0
ALSLRGLIC	1	0	0	0	0	0	0	0	0	0	0	0	0	0	0	0	0	0	0	0	0	0
CRREVWLVLSLRPHSS	1	0	0	0	0	0	0	0	0	0	0	0	0	0	0	0	0	0	0	0	0	0
CSGHGVCLLSLRPHSS	1	0	0	0	0	0	0	0	0	0	0	0	0	0	0	0	0	0	0	0	0	0
CTCVVVQQC	1	0	0	0	0	0	0	0	0	0	0	0	0	0	0	0	0	0	0	0	0	0
CVDDATVLLSLRPQSS	1	0	0	0	0	0	0	0	0	0	0	0	0	0	0	0	0	0	0	0	0	0
CSVGIMMAC	1	0	0	0	0	0	0	0	0	0	0	0	0	0	0	0	0	0	0	0	0	0
CSVYVVRVLSLRPHSS	1	0	0	0	0	0	0	0	0	0	0	0	0	0	0	0	0	0	0	0	0	0
CNLVEWMSC	1	0	0	0	0	0	0	0	0	0	0	0	0	0	0	0	0	0	0	0	0	0
CFGRGC	1	0	0	0	0	0	0	0	0	0	0	0	0	0	0	0	0	0	0	0	0	0
WQDVRSKPSLLSLRPHSS	1	0	0	0	0	0	0	0	0	0	0	0	0	0	0	0	0	0	0	0	0	0
CRVCGVSSAKLAAALE	1	0	0	0	0	0	0	0	0	0	0	0	0	0	0	0	0	0	0	0	0	0
CGDSEG	1	0	0	0	0	0	0	0	0	0	0	0	0	0	0	0	0	0	0	0	0	0
CTDQKSKTC	1	0	0	0	0	0	0	0	0	0	0	0	0	0	0	0	0	0	0	0	0	0
CFRRVQTDC	1	0	0	0	0	0	0	0	0	0	0	0	0	0	0	0	0	0	0	0	0	0
CKPNHGLGLLSLRPHSS	1	0	0	0	0	0	0	0	0	0	0	0	0	0	0	0	0	0	0	0	0	0
CSSDYIIAKLAAALE	1	0	0	0	0	0	0	0	0	0	0	0	0	0	0	0	0	0	0	0	0	0
CERILVDC	1	0	0	0	0	0	0	0	0	0	0	0	0	0	0	0	0	0	0	0	0	0
CGDIWYRVLSLRPHSS	1	0	0	0	0	0	0	0	0	0	0	0	0	0	0	0	0	0	0	0	0	0
CSWICLSVLSLRPHSS	1	0	0	0	0	0	0	0	0	0	0	0	0	0	0	0	0	0	0	0	0	0
CIGLRQMSVLSLRPHSS	1	0	0	0	0	0	0	0	0	0	0	0	0	0	0	0	0	0	0	0	0	0
CHCIGCELLSLRPHSS	1	0	0	0	0	0	0	0	0	0	0	0	0	0	0	0	0	0	0	0	0	0
CQPIKDHKC	1	0	0	0	0	0	0	0	0	0	0	0	0	0	0	0	0	0	0	0	0	0
CCILISLCAKLAAALE	1	0	0	0	0	0	0	0	0	0	0	0	0	0	0	0	0	0	0	0	0	0
CPYGRRSGAKLAAALE	1	0	0	0	0	0	0	0	0	0	0	0	0	0	0	0	0	0	0	0	0	0
CMRGIENLAKLAAALE	1	0	0	0	0	0	0	0	0	0	0	0	0	0	0	0	0	0	0	0	0	0
SRSRRSGSAKLADALE	1	0	0	0	0	0	0	0	0	0	0	0	0	0	0	0	0	0	0	0	0	0
CGDEEYGC	1	0	0	0	0	0	0	0	0	0	0	0	0	0	0	0	0	0	0	0	0	0
CYLSMLVTC	1	0	0	0	0	0	0	0	0	0	0	0	0	0	0	0	0	0	0	0	0	0
CHVILRLSC	1	0	0	0	0	0	0	0	0	0	0	0	0	0	0	0	0	0	0	0	0	0
CLCVSVGAKLAAALE	1	0	0	0	0	0	0	0	0	0	0	0	0	0	0	0	0	0	0	0	0	0
CQDLSAVVAKLAAALE	1	0	0	0	0	0	0	0	0	0	0	0	0	0	0	0	0	0	0	0	0	0
CMVLVPKILAKLAAALE	1	0	0	0	0	0	0	0	0	0	0	0	0	0	0	0	0	0	0	0	0	0
CRDIVMFVAKLAAALE	1	0	0	0	0	0	0	0	0	0	0	0	0	0	0	0	0	0	0	0	0	0
CEVLEASKLLSLRPHSS	1	0	0	0	0	0	0	0	0	0	0	0	0	0	0	0	0	0	0	0	0	0
CIGICIAVLSLRPHSS	1	0	0	0	0	0	0	0	0	0	0	0	0	0	0	0	0	0	0	0	0	0
CCEEFVAC	1	0	0	0	0	0	0	0	0	0	0	0	0	0	0	0	0	0	0	0	0	0
CILAS	1	0	0	0	0	0	0	0	0	0	0	0	0	0	0	0	0	0	0	0	0	0
CGRNSESVLLSLRPHSS	1	0	0	0	0	0	0	0	0	0	0	0	0	0	0	0	0	0	0	0	0	0
LRYYSF	1	0	0	0	0	0	0	0	0	0	0	0	0	0	0	0	0	0	0	0	0	0
CVVLLSVVVLSLRPHSS	1	0	0	0	0	0	0	0	0	0	0	0	0	0	0	0	0	0	0	0	0	0
CHLVRLALC	1	0	0	0	0	0	0	0	0	0	0	0	0	0	0	0	0	0	0	0	0	0
CKSCRVRAKLAAALE	1	0	0	0	0	0	0	0	0	0	0	0	0	0	0	0	0	0	0	0	0	0
CEDTGLAEVLSLRPHSS	1	0	0	0	0	0	0	0	0	0	0	0	0	0	0	0	0	0	0	0	0	0
VLADVVFVLSLRRTRV	1	0	0	0	0	0	0	0	0	0	0	0	0	0	0	0	0	0	0	0	0	0
CFRHSWFAKLAAALE	1	0	0	0	0	0	0	0	0	0	0	0	0	0	0	0	0	0	0	0	0	0
CLCTW	1	0	0	0	0	0	0	0	0	0	0	0	0	0	0	0	0	0	0	0	0	0
CQSLLGSRLAKLAAALE	1	0	0	0	0	0	0	0	0	0	0	0	0	0	0	0	0	0	0	0	0	0
CCLARLISAKLAAALE	1	0	0	0	0	0	0	0	0	0	0	0	0	0	0	0	0	0	0	0	0	0
CPLCSLMNC	1	0	0	0	0	0	0	0	0	0	0	0	0	0	0	0	0	0	0	0	0	0
CVCRALGAKLAAALE	1	0	0	0	0	0	0	0	0	0	0	0	0	0	0	0	0	0	0	0	0	0
CCSTKLSSC	1	0	0	0	0	0	0	0	0	0	0	0	0	0	0	0	0	0	0	0	0	0
CNNTSMNLVLSLRPHSS	1	0	0	0	0	0	0	0	0	0	0	0	0	0	0	0	0	0	0	0	0	0
CKELVEGGLLSLRPHSS	1	0	0	0	0	0	0	0	0	0	0	0	0	0	0	0	0	0	0	0	0	0
CGPTV	1	0	0	0	0	0	0	0	0	0	0	0	0	0	0	0	0	0	0	0	0	0
CDHHRRLRAKLAAAHE	1	0	0	0	0	0	0	0	0	0	0	0	0	0	0	0	0	0	0	0	0	0
CCGVWSVPC	1	0	0	0	0	0	0	0	0	0	0	0	0	0	0	0	0	0	0	0	0	0
CWRSGS	1	0	0	0	0	0	0	0	0	0	0	0	0	0	0	0	0	0	0	0	0	0
CTDALYSC	1	0	0	0	0	0	0	0	0	0	0	0	0	0	0	0	0	0	0	0	0	0
CDLVLGAVC	1	0	0	0	0	0	0	0	0	0	0	0	0	0	0	0	0	0	0	0	0	0
CAVVSL	1	0	0	0	0	0	0	0	0	0	0	0	0	0	0	0	0	0	0	0	0	0
CSTAIPSIAKLAAALE	1	0	0	0	0	0	0	0	0	0	0	0	0	0	0	0	0	0	0	0	0	0
AIVLMIWRAKLAAALE	1	0	0	0	0	0	0	0	0	0	0	0	0	0	0	0	0	0	0	0	0	0
CSLVVVCRAKLAAALE	1	0	0	0	0	0	0	0	0	0	0	0	0	0	0	0	0	0	0	0	0	0
CVGGAGWLIAKLAAALE	1	0	0	0	0	0	0	0	0	0	0	0	0	0	0	0	0	0	0	0	0	0
CVELESDC	1	0	0	0	0	0	0	0	0	0	0	0	0	0	0	0	0	0	0	0	0	0
CTGAECSLAKLAAALE	1	0	0	0	0	0	0	0	0	0	0	0	0	0	0	0	0	0	0	0	0	0
CKYRWRSAKLAAALRV	1	0	0	0	0	0	0	0	0	0	0	0	0	0	0	0	0	0	0	0	0	0
CQDAYEGRVAKLAAALE	1	0	0	0	0	0	0	0	0	0	0	0	0	0	0	0	0	0	0	0	0	0
CMLKF	1	0	0	0	0	0	0	0	0	0	0	0	0	0	0	0	0	0	0	0	0	0
CVTTVSVMLLSLRPHSS	1	0	0	0	0	0	0	0	0	0	0	0	0	0	0	0	0	0	0	0	0	0
WLVFRKEGVLLSLRPHSS	1	0	0	0	0	0	0	0	0	0	0	0	0	0	0	0	0	0	0	0	0	0
CDRVGSMC	1	0	0	0	0	0	0	0	0	0	0	0	0	0	0	0	0	0	0	0	0	0
LLVRVCRRFAKLAAALE	1	0	0	0	0	0	0	0	0	0	0	0	0	0	0	0	0	0	0	0	0	0
CRRRSYLLAKLAAALE	1	0	0	0	0	0	0	0	0	0	0	0	0	0	0	0	0	0	0	0	0	0
CDTSSGMVSC	1	0	0	0	0	0	0	0	0	0	0	0	0	0	0	0	0	0	0	0	0	0
CRAVLSELLSLRPHSS	1	0	0	0	0	0	0	0	0	0	0	0	0	0	0	0	0	0	0	0	0	0
CSASSRVIGAKLAAALE	1	0	0	0	0	0	0	0	0	0	0	0	0	0	0	0	0	0	0	0	0	0
CSAVVYC	1	0	0	0	0	0	0	0	0	0	0	0	0	0	0	0	0	0	0	0	0	0
CVARVLRLVLSLRPHSS	1	0	0	0	0	0	0	0	0	0	0	0	0	0	0	0	0	0	0	0	0	0
CVSLLRVVLAKLAAALE	1	0	0	0	0	0	0	0	0	0	0	0	0	0	0	0	0	0	0	0	0	0
CVCDYASLLSLRPHSS	1	0	0	0	0	0	0	0	0	0	0	0	0	0	0	0	0	0	0	0	0	0
CPGDNVISAKLAAALE	1	0	0	0	0	0	0	0	0	0	0	0	0	0	0	0	0	0	0	0	0	0
CASRDAIDC	1	0	0	0	0	0	0	0	0	0	0	0	0	0	0	0	0	0	0	0	0	0
CCRSMMMPC	1	0	0	0	0	0	0	0	0	0	0	0	0	0	0	0	0	0	0	0	0	0
CLNTRCLGAKLEAALE	1	0	0	0	0	0	0	0	0	0	0	0	0	0	0	0	0	0	0	0	0	0
CMRVSALAVLSLRPHSS	1	0	0	0	0	0	0	0	0	0	0	0	0	0	0	0	0	0	0	0	0	0
CSVFGAQTLLSLRPHSS	1	0	0	0	0	0	0	0	0	0	0	0	0	0	0	0	0	0	0	0	0	0
CKDVYDLGC	1	0	0	0	0	0	0	0	0	0	0	0	0	0	0	0	0	0	0	0	0	0
CALALYAAAKLAAALE	1	0	0	0	0	0	0	0	0	0	0	0	0	0	0	0	0	0	0	0	0	0
CSTRGRRAC	1	0	0	0	0	0	0	0	0	0	0	0	0	0	0	0	0	0	0	0	0	0
CVYTSGRLAKLAAALE	1	0	0	0	0	0	0	0	0	0	0	0	0	0	0	0	0	0	0	0	0	0
CPAGVRGRSC	1	0	0	0	0	0	0	0	0	0	0	0	0	0	0	0	0	0	0	0	0	0
CRIRLR	1	0	0	0	0	0	0	0	0	0	0	0	0	0	0	0	0	0	0	0	0	0
CRLESRSMC	1	0	0	0	0	0	0	0	0	0	0	0	0	0	0	0	0	0	0	0	0	0
CGCAFGA	1	0	0	0	0	0	0	0	0	0	0	0	0	0	0	0	0	0	0	0	0	0
AMRSV	1	0	0	0	0	0	0	0	0	0	0	0	0	0	0	0	0	0	0	0	0	0
CSCVLTYGSLLSLRPHSS	1	0	0	0	0	0	0	0	0	0	0	0	0	0	0	0	0	0	0	0	0	0
CLRTTKNSLLSLRPHSS	1	0	0	0	0	0	0	0	0	0	0	0	0	0	0	0	0	0	0	0	0	0
CRIGLRCC	1	0	0	0	0	0	0	0	0	0	0	0	0	0	0	0	0	0	0	0	0	0
CEVPSTYGLLSLRPHSS	1	0	0	0	0	0	0	0	0	0	0	0	0	0	0	0	0	0	0	0	0	0
CLKRSFRCAKLAAALE	1	0	0	0	0	0	0	0	0	0	0	0	0	0	0	0	0	0	0	0	0	0
CRVLKRFLAKLAAALE	1	0	0	0	0	0	0	0	0	0	0	0	0	0	0	0	0	0	0	0	0	0
CIRRTHDPC	1	0	0	0	0	0	0	0	0	0	0	0	0	0	0	0	0	0	0	0	0	0
CSLKTRRAC	1	0	0	0	0	0	0	0	0	0	0	0	0	0	0	0	0	0	0	0	0	0
CFSILLWRVLSLRPHSS	1	0	0	0	0	0	0	0	0	0	0	0	0	0	0	0	0	0	0	0	0	0
CIMSVG	1	0	0	0	0	0	0	0	0	0	0	0	0	0	0	0	0	0	0	0	0	0
CRSMRSDIAKLAAVLE	1	0	0	0	0	0	0	0	0	0	0	0	0	0	0	0	0	0	0	0	0	0
CAKLPVLFAKLAAASLAQIRKQQLARIRSEFLPEAVVGSLLACGRTRV	1	0	0	0	0	0	0	0	0	0	0	0	0	0	0	0	0	0	0	0	0	0
CLIRYA	1	0	0	0	0	0	0	0	0	0	0	0	0	0	0	0	0	0	0	0	0	0
CRELGC	1	0	0	0	0	0	0	0	0	0	0	0	0	0	0	0	0	0	0	0	0	0
CTRMVRLVLSLRPHSS	1	0	0	0	0	0	0	0	0	0	0	0	0	0	0	0	0	0	0	0	0	0
CCLEEARMLSLRPHSS	1	0	0	0	0	0	0	0	0	0	0	0	0	0	0	0	0	0	0	0	0	0
CKRSPFPSC	1	0	0	0	0	0	0	0	0	0	0	0	0	0	0	0	0	0	0	0	0	0
CVLLSSAELLSLRPHSS	1	0	0	0	0	0	0	0	0	0	0	0	0	0	0	0	0	0	0	0	0	0
CEVGCVYRSC	1	0	0	0	0	0	0	0	0	0	0	0	0	0	0	0	0	0	0	0	0	0
CVGLVDAVVLSLRPHSS	1	0	0	0	0	0	0	0	0	0	0	0	0	0	0	0	0	0	0	0	0	0
CVAQIEPMLLSLRPHSS	1	0	0	0	0	0	0	0	0	0	0	0	0	0	0	0	0	0	0	0	0	0
CVASIAVAKLAAALE	1	0	0	0	0	0	0	0	0	0	0	0	0	0	0	0	0	0	0	0	0	0
CSSRIRRRC	1	0	0	0	0	0	0	0	0	0	0	0	0	0	0	0	0	0	0	0	0	0
CRPIYEDVLAKLAAALE	1	0	0	0	0	0	0	0	0	0	0	0	0	0	0	0	0	0	0	0	0	0
CRFNSYEDLLSLRPRLE	1	0	0	0	0	0	0	0	0	0	0	0	0	0	0	0	0	0	0	0	0	0
WQVDEGSYVLSLRPHSS	1	0	0	0	0	0	0	0	0	0	0	0	0	0	0	0	0	0	0	0	0	0
CLIGKQVRVLSLRPHSS	1	0	0	0	0	0	0	0	0	0	0	0	0	0	0	0	0	0	0	0	0	0
CSTERISSC	1	0	0	0	0	0	0	0	0	0	0	0	0	0	0	0	0	0	0	0	0	0
CYGHLVADC	1	0	0	0	0	0	0	0	0	0	0	0	0	0	0	0	0	0	0	0	0	0
CRPTSFFELAKLAAALE	1	0	0	0	0	0	0	0	0	0	0	0	0	0	0	0	0	0	0	0	0	0
CTRRREVKC	1	0	0	0	0	0	0	0	0	0	0	0	0	0	0	0	0	0	0	0	0	0
CEKDRLLIAKLAAALE	1	0	0	0	0	0	0	0	0	0	0	0	0	0	0	0	0	0	0	0	0	0
CIWGSHGVAKLAAALE	1	0	0	0	0	0	0	0	0	0	0	0	0	0	0	0	0	0	0	0	0	0
CDNLWC	1	0	0	0	0	0	0	0	0	0	0	0	0	0	0	0	0	0	0	0	0	0
CMTWSRGGAKLAAALE	1	0	0	0	0	0	0	0	0	0	0	0	0	0	0	0	0	0	0	0	0	0
CADPLTIAC	1	0	0	0	0	0	0	0	0	0	0	0	0	0	0	0	0	0	0	0	0	0
CGQGLFVLVLSLRPHSS	1	0	0	0	0	0	0	0	0	0	0	0	0	0	0	0	0	0	0	0	0	0
CPVRIRLRTGAKLAAALE	1	0	0	0	0	0	0	0	0	0	0	0	0	0	0	0	0	0	0	0	0	0
CLKNSGAFVLSLRPHSS	1	0	0	0	0	0	0	0	0	0	0	0	0	0	0	0	0	0	0	0	0	0
CNSTKSRRC	1	0	0	0	0	0	0	0	0	0	0	0	0	0	0	0	0	0	0	0	0	0
CTLGSTRNAKLAAALE	1	0	0	0	0	0	0	0	0	0	0	0	0	0	0	0	0	0	0	0	0	0
CVSFVAVLC	1	0	0	0	0	0	0	0	0	0	0	0	0	0	0	0	0	0	0	0	0	0
CIGIFCVAKLAAALE	1	0	0	0	0	0	0	0	0	0	0	0	0	0	0	0	0	0	0	0	0	0
CRDVQSECLLSLRPHSS	1	0	0	0	0	0	0	0	0	0	0	0	0	0	0	0	0	0	0	0	0	0
CTSFF	1	0	0	0	0	0	0	0	0	0	0	0	0	0	0	0	0	0	0	0	0	0
CSYECS	1	0	0	0	0	0	0	0	0	0	0	0	0	0	0	0	0	0	0	0	0	0
CSDLDDGGRAKLAAALE	1	0	0	0	0	0	0	0	0	0	0	0	0	0	0	0	0	0	0	0	0	0
CMVAVVRLLSLRPHSS	1	0	0	0	0	0	0	0	0	0	0	0	0	0	0	0	0	0	0	0	0	0
CMLLIMIFAKLAAALE	1	0	0	0	0	0	0	0	0	0	0	0	0	0	0	0	0	0	0	0	0	0
CDAECIVSLLSLRPHSS	1	0	0	0	0	0	0	0	0	0	0	0	0	0	0	0	0	0	0	0	0	0
CDVRLSVDC	1	0	0	0	0	0	0	0	0	0	0	0	0	0	0	0	0	0	0	0	0	0
CVLGSVSVLSLRPHSS	1	0	0	0	0	0	0	0	0	0	0	0	0	0	0	0	0	0	0	0	0	0
CTPMRFSCAKLAAALE	1	0	0	0	0	0	0	0	0	0	0	0	0	0	0	0	0	0	0	0	0	0
CTRTKDSYLLSLRPHSS	1	0	0	0	0	0	0	0	0	0	0	0	0	0	0	0	0	0	0	0	0	0
CKSSEDILIAKLAAALE	1	0	0	0	0	0	0	0	0	0	0	0	0	0	0	0	0	0	0	0	0	0
CSSLSSHVLSLRPHSS	1	0	0	0	0	0	0	0	0	0	0	0	0	0	0	0	0	0	0	0	0	0
CRLGLDIDAKLAAALE	1	0	0	0	0	0	0	0	0	0	0	0	0	0	0	0	0	0	0	0	0	0
CAVRKVECAKLAAALE	1	0	0	0	0	0	0	0	0	0	0	0	0	0	0	0	0	0	0	0	0	0
CESTL	1	0	0	0	0	0	0	0	0	0	0	0	0	0	0	0	0	0	0	0	0	0
CKICE	1	0	0	0	0	0	0	0	0	0	0	0	0	0	0	0	0	0	0	0	0	0
CIVSAYCQLLSLRPHSS	1	0	0	0	0	0	0	0	0	0	0	0	0	0	0	0	0	0	0	0	0	0
WHAFDELNC	1	0	0	0	0	0	0	0	0	0	0	0	0	0	0	0	0	0	0	0	0	0
CSCLSVC	1	0	0	0	0	0	0	0	0	0	0	0	0	0	0	0	0	0	0	0	0	0
CAIVDVEVLSLRPHSS	1	0	0	0	0	0	0	0	0	0	0	0	0	0	0	0	0	0	0	0	0	0
CRSCRSELAKLAAALD	1	0	0	0	0	0	0	0	0	0	0	0	0	0	0	0	0	0	0	0	0	0
CDSYVVARC	1	0	0	0	0	0	0	0	0	0	0	0	0	0	0	0	0	0	0	0	0	0
WRDYSADSLLSLRPHSS	1	0	0	0	0	0	0	0	0	0	0	0	0	0	0	0	0	0	0	0	0	0
CRLFRSLLMC	1	0	0	0	0	0	0	0	0	0	0	0	0	0	0	0	0	0	0	0	0	0
CLCEYTASAKLAAALE	1	0	0	0	0	0	0	0	0	0	0	0	0	0	0	0	0	0	0	0	0	0
CLAFSMRVLSLRPHSS	1	0	0	0	0	0	0	0	0	0	0	0	0	0	0	0	0	0	0	0	0	0
CRASLRCMIAKLAAALE	1	0	0	0	0	0	0	0	0	0	0	0	0	0	0	0	0	0	0	0	0	0
CDRPRVRC	1	0	0	0	0	0	0	0	0	0	0	0	0	0	0	0	0	0	0	0	0	0
WQYGAWCEFAKLAAALE	1	0	0	0	0	0	0	0	0	0	0	0	0	0	0	0	0	0	0	0	0	0
CRILWAC	1	0	0	0	0	0	0	0	0	0	0	0	0	0	0	0	0	0	0	0	0	0
CTSYDVIWRAKLAAALE	1	0	0	0	0	0	0	0	0	0	0	0	0	0	0	0	0	0	0	0	0	0
CIVSIKDVAKLAAALE	1	0	0	0	0	0	0	0	0	0	0	0	0	0	0	0	0	0	0	0	0	0
CVATYVVLSLRPHSS	1	0	0	0	0	0	0	0	0	0	0	0	0	0	0	0	0	0	0	0	0	0
CLRYVLGELLSLRPHSS	1	0	0	0	0	0	0	0	0	0	0	0	0	0	0	0	0	0	0	0	0	0
WHVVEA	1	0	0	0	0	0	0	0	0	0	0	0	0	0	0	0	0	0	0	0	0	0
CGGSRW	1	0	0	0	0	0	0	0	0	0	0	0	0	0	0	0	0	0	0	0	0	0
CSTRARIVAKLAAALE	1	0	0	0	0	0	0	0	0	0	0	0	0	0	0	0	0	0	0	0	0	0
CWLTCMLIAKLAAALE	1	0	0	0	0	0	0	0	0	0	0	0	0	0	0	0	0	0	0	0	0	0
CSYNKDQKC	1	0	0	0	0	0	0	0	0	0	0	0	0	0	0	0	0	0	0	0	0	0
CTLGTSHHVLSLRPHSS	1	0	0	0	0	0	0	0	0	0	0	0	0	0	0	0	0	0	0	0	0	0
CLEKKRLSC	1	0	0	0	0	0	0	0	0	0	0	0	0	0	0	0	0	0	0	0	0	0
CDMVVVASVLSLRPHSS	1	0	0	0	0	0	0	0	0	0	0	0	0	0	0	0	0	0	0	0	0	0
CRMLGSLEC	1	0	0	0	0	0	0	0	0	0	0	0	0	0	0	0	0	0	0	0	0	0
CGVYVLEVAKLAAALE	1	0	0	0	0	0	0	0	0	0	0	0	0	0	0	0	0	0	0	0	0	0
CGAVERLCC	1	0	0	0	0	0	0	0	0	0	0	0	0	0	0	0	0	0	0	0	0	0
CTTMSNDEC	1	0	0	0	0	0	0	0	0	0	0	0	0	0	0	0	0	0	0	0	0	0
CPGWDSSALLSLRPHSS	1	0	0	0	0	0	0	0	0	0	0	0	0	0	0	0	0	0	0	0	0	0
CALMEEGYLLSLRPHSS	1	0	0	0	0	0	0	0	0	0	0	0	0	0	0	0	0	0	0	0	0	0
CSDRSMCGAKLAAALE	1	0	0	0	0	0	0	0	0	0	0	0	0	0	0	0	0	0	0	0	0	0
CQVRCRGSC	1	0	0	0	0	0	0	0	0	0	0	0	0	0	0	0	0	0	0	0	0	0
CQSSLKAF	1	0	0	0	0	0	0	0	0	0	0	0	0	0	0	0	0	0	0	0	0	0
CVVYT	1	0	0	0	0	0	0	0	0	0	0	0	0	0	0	0	0	0	0	0	0	0
CSRVFV	1	0	0	0	0	0	0	0	0	0	0	0	0	0	0	0	0	0	0	0	0	0
CSLMSSPKVLSLRPEFLHYWLRVVRAKLAAASLALQRTPLKARIRSEFLP	1	0	0	0	0	0	0	0	0	0	0	0	0	0	0	0	0	0	0	0	0	0
CSAIDSC	1	0	0	0	0	0	0	0	0	0	0	0	0	0	0	0	0	0	0	0	0	0
CVAHLFY	1	0	0	0	0	0	0	0	0	0	0	0	0	0	0	0	0	0	0	0	0	0
CYNDRGCSAKLAAALE	1	0	0	0	0	0	0	0	0	0	0	0	0	0	0	0	0	0	0	0	0	0
CLGKKRVFAKLAAALE	1	0	0	0	0	0	0	0	0	0	0	0	0	0	0	0	0	0	0	0	0	0
CGVECG	1	0	0	0	0	0	0	0	0	0	0	0	0	0	0	0	0	0	0	0	0	0
CTTITSGELLSLRPHSS	1	0	0	0	0	0	0	0	0	0	0	0	0	0	0	0	0	0	0	0	0	0
CRSWEESVLSLRPHSS	1	0	0	0	0	0	0	0	0	0	0	0	0	0	0	0	0	0	0	0	0	0
CISVQKTCAKLAAALE	1	0	0	0	0	0	0	0	0	0	0	0	0	0	0	0	0	0	0	0	0	0
CFVGSS	1	0	0	0	0	0	0	0	0	0	0	0	0	0	0	0	0	0	0	0	0	0
CILLCRRVLSLRPHSS	1	0	0	0	0	0	0	0	0	0	0	0	0	0	0	0	0	0	0	0	0	0
CFEPRRDRLLSLRPHSS	1	0	0	0	0	0	0	0	0	0	0	0	0	0	0	0	0	0	0	0	0	0
CNVVVSMIC	1	0	0	0	0	0	0	0	0	0	0	0	0	0	0	0	0	0	0	0	0	0
CSPKRLAFC	1	0	0	0	0	0	0	0	0	0	0	0	0	0	0	0	0	0	0	0	0	0
WPMLPIGEDSAKLAAALE	1	0	0	0	0	0	0	0	0	0	0	0	0	0	0	0	0	0	0	0	0	0
CLDFVEILLSLRPHSS	1	0	0	0	0	0	0	0	0	0	0	0	0	0	0	0	0	0	0	0	0	0
CDTSRMLRSAKLAAALE	1	0	0	0	0	0	0	0	0	0	0	0	0	0	0	0	0	0	0	0	0	0
CSENSVG	1	0	0	0	0	0	0	0	0	0	0	0	0	0	0	0	0	0	0	0	0	0
CDMYQREC	1	0	0	0	0	0	0	0	0	0	0	0	0	0	0	0	0	0	0	0	0	0
CDESLGGVLSLRPHSS	1	0	0	0	0	0	0	0	0	0	0	0	0	0	0	0	0	0	0	0	0	0
CLLVLFAVLSLRPHSS	1	0	0	0	0	0	0	0	0	0	0	0	0	0	0	0	0	0	0	0	0	0
CTLRFSIVLSLRPHSS	1	0	0	0	0	0	0	0	0	0	0	0	0	0	0	0	0	0	0	0	0	0
CQSTCMSKC	1	0	0	0	0	0	0	0	0	0	0	0	0	0	0	0	0	0	0	0	0	0
CTPKRNMSLLSLRPHSS	1	0	0	0	0	0	0	0	0	0	0	0	0	0	0	0	0	0	0	0	0	0
CYTTRGANLLSLRPHSS	1	0	0	0	0	0	0	0	0	0	0	0	0	0	0	0	0	0	0	0	0	0
CMLPPDACAKLAAALE	1	0	0	0	0	0	0	0	0	0	0	0	0	0	0	0	0	0	0	0	0	0
CRVSKARC	1	0	0	0	0	0	0	0	0	0	0	0	0	0	0	0	0	0	0	0	0	0
CMMTTM	1	0	0	0	0	0	0	0	0	0	0	0	0	0	0	0	0	0	0	0	0	0
CYGECH	1	0	0	0	0	0	0	0	0	0	0	0	0	0	0	0	0	0	0	0	0	0
CRNSIRSCC	1	0	0	0	0	0	0	0	0	0	0	0	0	0	0	0	0	0	0	0	0	0
CICARRMRAKLAAALE	1	0	0	0	0	0	0	0	0	0	0	0	0	0	0	0	0	0	0	0	0	0
CHGLTSEKLLSLRPQSS	1	0	0	0	0	0	0	0	0	0	0	0	0	0	0	0	0	0	0	0	0	0
CVCSDIDSLLSLRPHSS	1	0	0	0	0	0	0	0	0	0	0	0	0	0	0	0	0	0	0	0	0	0
CSERFG	1	0	0	0	0	0	0	0	0	0	0	0	0	0	0	0	0	0	0	0	0	0
CSCCMLLIAKLVAALE	1	0	0	0	0	0	0	0	0	0	0	0	0	0	0	0	0	0	0	0	0	0
CRFVVEVALLSLRPHSS	1	0	0	0	0	0	0	0	0	0	0	0	0	0	0	0	0	0	0	0	0	0
CGISPSYGFAKLAAALE	1	0	0	0	0	0	0	0	0	0	0	0	0	0	0	0	0	0	0	0	0	0
CMNQVVLSAKLAAALE	1	0	0	0	0	0	0	0	0	0	0	0	0	0	0	0	0	0	0	0	0	0
CKLGRRRSAKLAAALE	1	0	0	0	0	0	0	0	0	0	0	0	0	0	0	0	0	0	0	0	0	0
CRQQSSVGLLSLRPHSS	1	0	0	0	0	0	0	0	0	0	0	0	0	0	0	0	0	0	0	0	0	0
CFGMRVILAKLAAALE	1	0	0	0	0	0	0	0	0	0	0	0	0	0	0	0	0	0	0	0	0	0
CMNYESGGLLSLRPQSS	1	0	0	0	0	0	0	0	0	0	0	0	0	0	0	0	0	0	0	0	0	0
CRVEVVRWCAKLAAALE	1	0	0	0	0	0	0	0	0	0	0	0	0	0	0	0	0	0	0	0	0	0
CRSEL	1	0	0	0	0	0	0	0	0	0	0	0	0	0	0	0	0	0	0	0	0	0
CRGSEDVEFAKLAAALE	1	0	0	0	0	0	0	0	0	0	0	0	0	0	0	0	0	0	0	0	0	0
CKSDLRPNEVLSLRPHSS	1	0	0	0	0	0	0	0	0	0	0	0	0	0	0	0	0	0	0	0	0	0
CQVRY	1	0	0	0	0	0	0	0	0	0	0	0	0	0	0	0	0	0	0	0	0	0
LLGAVLRVRAKLAAALE	1	0	0	0	0	0	0	0	0	0	0	0	0	0	0	0	0	0	0	0	0	0
CDSQWSRSC	1	0	0	0	0	0	0	0	0	0	0	0	0	0	0	0	0	0	0	0	0	0
CVSSQSLAKLAAALE	1	0	0	0	0	0	0	0	0	0	0	0	0	0	0	0	0	0	0	0	0	0
CVYCYGSC	1	0	0	0	0	0	0	0	0	0	0	0	0	0	0	0	0	0	0	0	0	0
CRDTRCSLLSLRPHSS	1	0	0	0	0	0	0	0	0	0	0	0	0	0	0	0	0	0	0	0	0	0
CVCTSRSC	1	0	0	0	0	0	0	0	0	0	0	0	0	0	0	0	0	0	0	0	0	0
CLVSTSDC	1	0	0	0	0	0	0	0	0	0	0	0	0	0	0	0	0	0	0	0	0	0
CPQTTQR	1	0	0	0	0	0	0	0	0	0	0	0	0	0	0	0	0	0	0	0	0	0
CYVRS	1	0	0	0	0	0	0	0	0	0	0	0	0	0	0	0	0	0	0	0	0	0
CSRSTALLLSLRPHSS	1	0	0	0	0	0	0	0	0	0	0	0	0	0	0	0	0	0	0	0	0	0
CSRNAGTFGAKLAAAFE	1	0	0	0	0	0	0	0	0	0	0	0	0	0	0	0	0	0	0	0	0	0
CVEVLFWLSC	1	0	0	0	0	0	0	0	0	0	0	0	0	0	0	0	0	0	0	0	0	0
CSIEHCRAKLAAALE	1	0	0	0	0	0	0	0	0	0	0	0	0	0	0	0	0	0	0	0	0	0
CRVWYCKC	1	0	0	0	0	0	0	0	0	0	0	0	0	0	0	0	0	0	0	0	0	0
CTSGTACVLLSLRPHSS	1	0	0	0	0	0	0	0	0	0	0	0	0	0	0	0	0	0	0	0	0	0
CNTRVRCVLSLRPHSS	1	0	0	0	0	0	0	0	0	0	0	0	0	0	0	0	0	0	0	0	0	0
WRVFE	1	0	0	0	0	0	0	0	0	0	0	0	0	0	0	0	0	0	0	0	0	0
WQVDEVL	1	0	0	0	0	0	0	0	0	0	0	0	0	0	0	0	0	0	0	0	0	0
CSEPMMFAC	1	0	0	0	0	0	0	0	0	0	0	0	0	0	0	0	0	0	0	0	0	0
CVGQYVVGAKLAAALE	1	0	0	0	0	0	0	0	0	0	0	0	0	0	0	0	0	0	0	0	0	0
CGITLDMSAKLAAALE	1	0	0	0	0	0	0	0	0	0	0	0	0	0	0	0	0	0	0	0	0	0
CDREWIRKLC	1	0	0	0	0	0	0	0	0	0	0	0	0	0	0	0	0	0	0	0	0	0
CILRLVYEVLSLRPHSS	1	0	0	0	0	0	0	0	0	0	0	0	0	0	0	0	0	0	0	0	0	0
CLKTNIGVVLSLRPHSS	1	0	0	0	0	0	0	0	0	0	0	0	0	0	0	0	0	0	0	0	0	0
CHIR	1	0	0	0	0	0	0	0	0	0	0	0	0	0	0	0	0	0	0	0	0	0
CRSDHARIAKLAAALE	1	0	0	0	0	0	0	0	0	0	0	0	0	0	0	0	0	0	0	0	0	0
CSAKS	1	0	0	0	0	0	0	0	0	0	0	0	0	0	0	0	0	0	0	0	0	0
CNKYSR	1	0	0	0	0	0	0	0	0	0	0	0	0	0	0	0	0	0	0	0	0	0
CLVLWVMMIAKLAAALE	1	0	0	0	0	0	0	0	0	0	0	0	0	0	0	0	0	0	0	0	0	0
CVFQ	1	0	0	0	0	0	0	0	0	0	0	0	0	0	0	0	0	0	0	0	0	0
CVLGVLLSAKLAAALE	1	0	0	0	0	0	0	0	0	0	0	0	0	0	0	0	0	0	0	0	0	0
CTTVTTLNC	1	0	0	0	0	0	0	0	0	0	0	0	0	0	0	0	0	0	0	0	0	0
CYDRVAS	1	0	0	0	0	0	0	0	0	0	0	0	0	0	0	0	0	0	0	0	0	0
SVVLRGSLAKLAAALEY	1	0	0	0	0	0	0	0	0	0	0	0	0	0	0	0	0	0	0	0	0	0
CHSSEF	1	0	0	0	0	0	0	0	0	0	0	0	0	0	0	0	0	0	0	0	0	0
CDRDGSDC	1	0	0	0	0	0	0	0	0	0	0	0	0	0	0	0	0	0	0	0	0	0
CVEKPSNFAKLAAALE	1	0	0	0	0	0	0	0	0	0	0	0	0	0	0	0	0	0	0	0	0	0
CDGPLVCDLAKLAAALE	1	0	0	0	0	0	0	0	0	0	0	0	0	0	0	0	0	0	0	0	0	0
CQCDLVVSSC	1	0	0	0	0	0	0	0	0	0	0	0	0	0	0	0	0	0	0	0	0	0
CIDYRSVLSLRPHSS	1	0	0	0	0	0	0	0	0	0	0	0	0	0	0	0	0	0	0	0	0	0
CSKVLG	1	0	0	0	0	0	0	0	0	0	0	0	0	0	0	0	0	0	0	0	0	0
CDSSDNRVAKLAAALE	1	0	0	0	0	0	0	0	0	0	0	0	0	0	0	0	0	0	0	0	0	0
CHIVVLSLLSLRPHSS	1	0	0	0	0	0	0	0	0	0	0	0	0	0	0	0	0	0	0	0	0	0
CELLT	1	0	0	0	0	0	0	0	0	0	0	0	0	0	0	0	0	0	0	0	0	0
CGPLVSGQC	1	0	0	0	0	0	0	0	0	0	0	0	0	0	0	0	0	0	0	0	0	0
AALCEVILLSLRPHSS	1	0	0	0	0	0	0	0	0	0	0	0	0	0	0	0	0	0	0	0	0	0
CRGLC	1	0	0	0	0	0	0	0	0	0	0	0	0	0	0	0	0	0	0	0	0	0
CIESYVVVAKLAAALE	1	0	0	0	0	0	0	0	0	0	0	0	0	0	0	0	0	0	0	0	0	0
CRRSSPQMLLSLRPHSS	1	0	0	0	0	0	0	0	0	0	0	0	0	0	0	0	0	0	0	0	0	0
CNDGRRFEFVLSLRPHSS	1	0	0	0	0	0	0	0	0	0	0	0	0	0	0	0	0	0	0	0	0	0
CSALAGSVLSLRPHSS	1	0	0	0	0	0	0	0	0	0	0	0	0	0	0	0	0	0	0	0	0	0
CRRGRTLGAKLAAALE	1	0	0	0	0	0	0	0	0	0	0	0	0	0	0	0	0	0	0	0	0	0
CVTTPS	1	0	0	0	0	0	0	0	0	0	0	0	0	0	0	0	0	0	0	0	0	0
CQSEGVWLAKLAAALE	1	0	0	0	0	0	0	0	0	0	0	0	0	0	0	0	0	0	0	0	0	0
CYNRGWRVSAKLAARTRV	1	0	0	0	0	0	0	0	0	0	0	0	0	0	0	0	0	0	0	0	0	0
CGSTKGRVC	1	0	0	0	0	0	0	0	0	0	0	0	0	0	0	0	0	0	0	0	0	0
CSSRFVLVAKLAAALE	1	0	0	0	0	0	0	0	0	0	0	0	0	0	0	0	0	0	0	0	0	0
CTRLLLRIAKLAAALE	1	0	0	0	0	0	0	0	0	0	0	0	0	0	0	0	0	0	0	0	0	0
CITIKLEC	1	0	0	0	0	0	0	0	0	0	0	0	0	0	0	0	0	0	0	0	0	0
CDFRARGGAKLAAALE	1	0	0	0	0	0	0	0	0	0	0	0	0	0	0	0	0	0	0	0	0	0
CQYL	1	0	0	0	0	0	0	0	0	0	0	0	0	0	0	0	0	0	0	0	0	0
CSRVRRVLAKLAAALE	1	0	0	0	0	0	0	0	0	0	0	0	0	0	0	0	0	0	0	0	0	0
CSRELSCC	1	0	0	0	0	0	0	0	0	0	0	0	0	0	0	0	0	0	0	0	0	0
CSKYAVSIAKLAAALE	1	0	0	0	0	0	0	0	0	0	0	0	0	0	0	0	0	0	0	0	0	0
CMVDSSVR	1	0	0	0	0	0	0	0	0	0	0	0	0	0	0	0	0	0	0	0	0	0
CMSSLLSEC	1	0	0	0	0	0	0	0	0	0	0	0	0	0	0	0	0	0	0	0	0	0
CELAGRLSAKLAAALE	1	0	0	0	0	0	0	0	0	0	0	0	0	0	0	0	0	0	0	0	0	0
CRRRADCC	1	0	0	0	0	0	0	0	0	0	0	0	0	0	0	0	0	0	0	0	0	0
CSVSMRRLLSLRPHSS	1	0	0	0	0	0	0	0	0	0	0	0	0	0	0	0	0	0	0	0	0	0
ASIIDALVLSLRPHSS	1	0	0	0	0	0	0	0	0	0	0	0	0	0	0	0	0	0	0	0	0	0
WSSCLDDSC	1	0	0	0	0	0	0	0	0	0	0	0	0	0	0	0	0	0	0	0	0	0
CLEISLIELLSLRPHLS	1	0	0	0	0	0	0	0	0	0	0	0	0	0	0	0	0	0	0	0	0	0
CGRCSCRAKLAAALE	1	0	0	0	0	0	0	0	0	0	0	0	0	0	0	0	0	0	0	0	0	0
CSPTLELLAKLAAALE	1	0	0	0	0	0	0	0	0	0	0	0	0	0	0	0	0	0	0	0	0	0
LQFSFFDGLLSLRPHSS	1	0	0	0	0	0	0	0	0	0	0	0	0	0	0	0	0	0	0	0	0	0
CCRGVSG	1	0	0	0	0	0	0	0	0	0	0	0	0	0	0	0	0	0	0	0	0	0
CESRFFVCVLSLRPHSS	1	0	0	0	0	0	0	0	0	0	0	0	0	0	0	0	0	0	0	0	0	0
WREAFWLRCAKLAAALE	1	0	0	0	0	0	0	0	0	0	0	0	0	0	0	0	0	0	0	0	0	0
CRLIGLSVAKLAAALE	1	0	0	0	0	0	0	0	0	0	0	0	0	0	0	0	0	0	0	0	0	0
CCATS	1	0	0	0	0	0	0	0	0	0	0	0	0	0	0	0	0	0	0	0	0	0
CSTNLIGELLSLRPHSS	1	0	0	0	0	0	0	0	0	0	0	0	0	0	0	0	0	0	0	0	0	0
CALDLESAVLSLRPHSS	1	0	0	0	0	0	0	0	0	0	0	0	0	0	0	0	0	0	0	0	0	0
CVISKYREALLSLRPHSS	1	0	0	0	0	0	0	0	0	0	0	0	0	0	0	0	0	0	0	0	0	0
CSYSFCVTC	1	0	0	0	0	0	0	0	0	0	0	0	0	0	0	0	0	0	0	0	0	0
CHVVSAVSC	1	0	0	0	0	0	0	0	0	0	0	0	0	0	0	0	0	0	0	0	0	0
CGEFEGWGLLSLRPHSS	1	0	0	0	0	0	0	0	0	0	0	0	0	0	0	0	0	0	0	0	0	0
ASSMVRCRAKLAAALV	1	0	0	0	0	0	0	0	0	0	0	0	0	0	0	0	0	0	0	0	0	0
CLHAYVNTC	1	0	0	0	0	0	0	0	0	0	0	0	0	0	0	0	0	0	0	0	0	0
CASRGISNC	1	0	0	0	0	0	0	0	0	0	0	0	0	0	0	0	0	0	0	0	0	0
CNSVRNHSVLSLRPHSS	1	0	0	0	0	0	0	0	0	0	0	0	0	0	0	0	0	0	0	0	0	0
CKQA	1	0	0	0	0	0	0	0	0	0	0	0	0	0	0	0	0	0	0	0	0	0
AAVLTESIAKLAAALE	1	0	0	0	0	0	0	0	0	0	0	0	0	0	0	0	0	0	0	0	0	0
CQVYAFEC	1	0	0	0	0	0	0	0	0	0	0	0	0	0	0	0	0	0	0	0	0	0
CGVTSRYKVLSLRPHSS	1	0	0	0	0	0	0	0	0	0	0	0	0	0	0	0	0	0	0	0	0	0
CPESSCSLVLSLRPHSS	1	0	0	0	0	0	0	0	0	0	0	0	0	0	0	0	0	0	0	0	0	0
CSIVCHDELLSLRPHSS	1	0	0	0	0	0	0	0	0	0	0	0	0	0	0	0	0	0	0	0	0	0
CSQYFGS	1	0	0	0	0	0	0	0	0	0	0	0	0	0	0	0	0	0	0	0	0	0
CSIVSGHALLSLRPHRV	1	0	0	0	0	0	0	0	0	0	0	0	0	0	0	0	0	0	0	0	0	0
CRYSGSEC	1	0	0	0	0	0	0	0	0	0	0	0	0	0	0	0	0	0	0	0	0	0
CMSGCVMMC	1	0	0	0	0	0	0	0	0	0	0	0	0	0	0	0	0	0	0	0	0	0
CMWDVLSC	1	0	0	0	0	0	0	0	0	0	0	0	0	0	0	0	0	0	0	0	0	0
CERLSVVLLSLRPHSS	1	0	0	0	0	0	0	0	0	0	0	0	0	0	0	0	0	0	0	0	0	0
CGAGGRDTC	1	0	0	0	0	0	0	0	0	0	0	0	0	0	0	0	0	0	0	0	0	0
CRSERRIAKLAAALE	1	0	0	0	0	0	0	0	0	0	0	0	0	0	0	0	0	0	0	0	0	0
CVLVISCLLSLRPHSS	1	0	0	0	0	0	0	0	0	0	0	0	0	0	0	0	0	0	0	0	0	0
CSRVFLVVLSLRPHSS	1	0	0	0	0	0	0	0	0	0	0	0	0	0	0	0	0	0	0	0	0	0
CKVLRSQAC	1	0	0	0	0	0	0	0	0	0	0	0	0	0	0	0	0	0	0	0	0	0
CLTFEITKVAKLAAALE	1	0	0	0	0	0	0	0	0	0	0	0	0	0	0	0	0	0	0	0	0	0
CYSCDFC	1	0	0	0	0	0	0	0	0	0	0	0	0	0	0	0	0	0	0	0	0	0
CIPQRDAKLAAALE	1	0	0	0	0	0	0	0	0	0	0	0	0	0	0	0	0	0	0	0	0	0
CIGGSRSC	1	0	0	0	0	0	0	0	0	0	0	0	0	0	0	0	0	0	0	0	0	0
CHWRMADTC	1	0	0	0	0	0	0	0	0	0	0	0	0	0	0	0	0	0	0	0	0	0
CGEVIIVCLAKLAAGHSS	1	0	0	0	0	0	0	0	0	0	0	0	0	0	0	0	0	0	0	0	0	0
CCLVGLIAKLAAALE	1	0	0	0	0	0	0	0	0	0	0	0	0	0	0	0	0	0	0	0	0	0
CMDTSMPGLLSLRPHSS	1	0	0	0	0	0	0	0	0	0	0	0	0	0	0	0	0	0	0	0	0	0
CFTGVVAVLSLRPHSS	1	0	0	0	0	0	0	0	0	0	0	0	0	0	0	0	0	0	0	0	0	0
CVMALYIVLSLRPHSS	1	0	0	0	0	0	0	0	0	0	0	0	0	0	0	0	0	0	0	0	0	0
CYGPSCRWC	1	0	0	0	0	0	0	0	0	0	0	0	0	0	0	0	0	0	0	0	0	0
CYGP	1	0	0	0	0	0	0	0	0	0	0	0	0	0	0	0	0	0	0	0	0	0
CGATRTEGC	1	0	0	0	0	0	0	0	0	0	0	0	0	0	0	0	0	0	0	0	0	0
CRKRGLFLAKLAAALE	1	0	0	0	0	0	0	0	0	0	0	0	0	0	0	0	0	0	0	0	0	0
CGCEVVVSLLSLRPHSS	1	0	0	0	0	0	0	0	0	0	0	0	0	0	0	0	0	0	0	0	0	0
CSRVMIVLAKLAAALE	1	0	0	0	0	0	0	0	0	0	0	0	0	0	0	0	0	0	0	0	0	0
CVRLDDGDVAKLAAALE	1	0	0	0	0	0	0	0	0	0	0	0	0	0	0	0	0	0	0	0	0	0
CIEMMARAKLAAALE	1	0	0	0	0	0	0	0	0	0	0	0	0	0	0	0	0	0	0	0	0	0
WRDYAW	1	0	0	0	0	0	0	0	0	0	0	0	0	0	0	0	0	0	0	0	0	0
CIVGECK	1	0	0	0	0	0	0	0	0	0	0	0	0	0	0	0	0	0	0	0	0	0
CYYPRYRLSAKLAAALE	1	0	0	0	0	0	0	0	0	0	0	0	0	0	0	0	0	0	0	0	0	0
CSACGWFQC	1	0	0	0	0	0	0	0	0	0	0	0	0	0	0	0	0	0	0	0	0	0
CTLPNKTSLLSLRPHSS	1	0	0	0	0	0	0	0	0	0	0	0	0	0	0	0	0	0	0	0	0	0
CSSLRRVLAKLAAALE	1	0	0	0	0	0	0	0	0	0	0	0	0	0	0	0	0	0	0	0	0	0
CARVLSLTC	1	0	0	0	0	0	0	0	0	0	0	0	0	0	0	0	0	0	0	0	0	0
CEDEVWTHLC	1	0	0	0	0	0	0	0	0	0	0	0	0	0	0	0	0	0	0	0	0	0
CSSSSSRPC	1	0	0	0	0	0	0	0	0	0	0	0	0	0	0	0	0	0	0	0	0	0
CVSSGVGVC	1	0	0	0	0	0	0	0	0	0	0	0	0	0	0	0	0	0	0	0	0	0
CDLVCARLLSLRPHSS	1	0	0	0	0	0	0	0	0	0	0	0	0	0	0	0	0	0	0	0	0	0
CHHVVVIRGLLSLRPHSS	1	0	0	0	0	0	0	0	0	0	0	0	0	0	0	0	0	0	0	0	0	0
CCTEWRGCAKLAAALE	1	0	0	0	0	0	0	0	0	0	0	0	0	0	0	0	0	0	0	0	0	0
CDRRTRISFAKLAAALE	1	0	0	0	0	0	0	0	0	0	0	0	0	0	0	0	0	0	0	0	0	0
CETRVASEC	1	0	0	0	0	0	0	0	0	0	0	0	0	0	0	0	0	0	0	0	0	0
CRSRNLGRAKLAAALE	1	0	0	0	0	0	0	0	0	0	0	0	0	0	0	0	0	0	0	0	0	0
CLSYGKRMRAKLAAALE	1	0	0	0	0	0	0	0	0	0	0	0	0	0	0	0	0	0	0	0	0	0
CRSSSSDVAKLAAALE	1	0	0	0	0	0	0	0	0	0	0	0	0	0	0	0	0	0	0	0	0	0
CKCDAYDEAC	1	0	0	0	0	0	0	0	0	0	0	0	0	0	0	0	0	0	0	0	0	0
CFQFASVDLLSLRPHSS	1	0	0	0	0	0	0	0	0	0	0	0	0	0	0	0	0	0	0	0	0	0
CEVATLDMC	1	0	0	0	0	0	0	0	0	0	0	0	0	0	0	0	0	0	0	0	0	0
CYLTI	1	0	0	0	0	0	0	0	0	0	0	0	0	0	0	0	0	0	0	0	0	0
CESMSQRGLLSLRPHSS	1	0	0	0	0	0	0	0	0	0	0	0	0	0	0	0	0	0	0	0	0	0
CFLRRRTQVLSLRPHSS	1	0	0	0	0	0	0	0	0	0	0	0	0	0	0	0	0	0	0	0	0	0
CDKRYFVRRAKLAAALE	1	0	0	0	0	0	0	0	0	0	0	0	0	0	0	0	0	0	0	0	0	0
CVGDDRHAKLAAALE	1	0	0	0	0	0	0	0	0	0	0	0	0	0	0	0	0	0	0	0	0	0
CYGCRRLVAKLAAALE	1	0	0	0	0	0	0	0	0	0	0	0	0	0	0	0	0	0	0	0	0	0
CGRVVG	1	0	0	0	0	0	0	0	0	0	0	0	0	0	0	0	0	0	0	0	0	0
CVKCVDALLLSLRPHSS	1	0	0	0	0	0	0	0	0	0	0	0	0	0	0	0	0	0	0	0	0	0
CLVESSSAKLAAALE	1	0	0	0	0	0	0	0	0	0	0	0	0	0	0	0	0	0	0	0	0	0
CSPEGFVLIAKLAAALE	1	0	0	0	0	0	0	0	0	0	0	0	0	0	0	0	0	0	0	0	0	0
CKSSQVSLLSLRPHSS	1	0	0	0	0	0	0	0	0	0	0	0	0	0	0	0	0	0	0	0	0	0
CSPRYFRLLSLRPHSS	1	0	0	0	0	0	0	0	0	0	0	0	0	0	0	0	0	0	0	0	0	0
CEMTSGSAKLADALE	1	0	0	0	0	0	0	0	0	0	0	0	0	0	0	0	0	0	0	0	0	0
CMTMLS	1	0	0	0	0	0	0	0	0	0	0	0	0	0	0	0	0	0	0	0	0	0
CIWIVGVC	1	0	0	0	0	0	0	0	0	0	0	0	0	0	0	0	0	0	0	0	0	0
CMLRIMLCCAKLAAALE	1	0	0	0	0	0	0	0	0	0	0	0	0	0	0	0	0	0	0	0	0	0
CHLRASDIAKLAAALE	1	0	0	0	0	0	0	0	0	0	0	0	0	0	0	0	0	0	0	0	0	0
CPQSVSVSC	1	0	0	0	0	0	0	0	0	0	0	0	0	0	0	0	0	0	0	0	0	0
CLFDRIVCVANARPHSS	1	0	0	0	0	0	0	0	0	0	0	0	0	0	0	0	0	0	0	0	0	0
CRESVSSSC	1	0	0	0	0	0	0	0	0	0	0	0	0	0	0	0	0	0	0	0	0	0
CNPWVAHPC	1	0	0	0	0	0	0	0	0	0	0	0	0	0	0	0	0	0	0	0	0	0
CTLWR	1	0	0	0	0	0	0	0	0	0	0	0	0	0	0	0	0	0	0	0	0	0
CIVIVLMNAC	1	0	0	0	0	0	0	0	0	0	0	0	0	0	0	0	0	0	0	0	0	0
CPLRLGLGFAKLAAALE	1	0	0	0	0	0	0	0	0	0	0	0	0	0	0	0	0	0	0	0	0	0
CRTVPSDLVLSLRPHSS	1	0	0	0	0	0	0	0	0	0	0	0	0	0	0	0	0	0	0	0	0	0
CSRCALELLSLRPHSS	1	0	0	0	0	0	0	0	0	0	0	0	0	0	0	0	0	0	0	0	0	0
CVME	1	0	0	0	0	0	0	0	0	0	0	0	0	0	0	0	0	0	0	0	0	0
CDGAVSWRAKLAAASS	1	0	0	0	0	0	0	0	0	0	0	0	0	0	0	0	0	0	0	0	0	0
CMLYGRKSELLSLRLHSS	1	0	0	0	0	0	0	0	0	0	0	0	0	0	0	0	0	0	0	0	0	0
CGLMGSC	1	0	0	0	0	0	0	0	0	0	0	0	0	0	0	0	0	0	0	0	0	0
CLTSELIC	1	0	0	0	0	0	0	0	0	0	0	0	0	0	0	0	0	0	0	0	0	0
CEGSVHSAKLAAALE	1	0	0	0	0	0	0	0	0	0	0	0	0	0	0	0	0	0	0	0	0	0
CHRRLRVRAKLAAALE	1	0	0	0	0	0	0	0	0	0	0	0	0	0	0	0	0	0	0	0	0	0
CCKRGSERC	1	0	0	0	0	0	0	0	0	0	0	0	0	0	0	0	0	0	0	0	0	0
CMLLVANVAKLAAALE	1	0	0	0	0	0	0	0	0	0	0	0	0	0	0	0	0	0	0	0	0	0
CSDRGNSCAKLAAALE	1	0	0	0	0	0	0	0	0	0	0	0	0	0	0	0	0	0	0	0	0	0
CLFRLIVVLSLRPHSS	1	0	0	0	0	0	0	0	0	0	0	0	0	0	0	0	0	0	0	0	0	0
CDMVEY	1	0	0	0	0	0	0	0	0	0	0	0	0	0	0	0	0	0	0	0	0	0
CVKLVRRVVLSLRPHSS	1	0	0	0	0	0	0	0	0	0	0	0	0	0	0	0	0	0	0	0	0	0
CIGREVLRAKLAAALE	1	0	0	0	0	0	0	0	0	0	0	0	0	0	0	0	0	0	0	0	0	0
CMTYEVVGAKLAAALE	1	0	0	0	0	0	0	0	0	0	0	0	0	0	0	0	0	0	0	0	0	0
CRFSALCFAKLAAALE	1	0	0	0	0	0	0	0	0	0	0	0	0	0	0	0	0	0	0	0	0	0
CLTGGDFVLLSLRPHSS	1	0	0	0	0	0	0	0	0	0	0	0	0	0	0	0	0	0	0	0	0	0
CIIRS	1	0	0	0	0	0	0	0	0	0	0	0	0	0	0	0	0	0	0	0	0	0
CVMFEADC	1	0	0	0	0	0	0	0	0	0	0	0	0	0	0	0	0	0	0	0	0	0
CRSDIIRSGC	1	0	0	0	0	0	0	0	0	0	0	0	0	0	0	0	0	0	0	0	0	0
CPRWCF	1	0	0	0	0	0	0	0	0	0	0	0	0	0	0	0	0	0	0	0	0	0
CRPTGSSC	1	0	0	0	0	0	0	0	0	0	0	0	0	0	0	0	0	0	0	0	0	0
CVMVEM	1	0	0	0	0	0	0	0	0	0	0	0	0	0	0	0	0	0	0	0	0	0
CIYWKNASAC	1	0	0	0	0	0	0	0	0	0	0	0	0	0	0	0	0	0	0	0	0	0
CSSSSRASLLSLRPHSS	1	0	0	0	0	0	0	0	0	0	0	0	0	0	0	0	0	0	0	0	0	0
CVNLASQLLSLRPHSS	1	0	0	0	0	0	0	0	0	0	0	0	0	0	0	0	0	0	0	0	0	0
CSSARSQLLSLRPHSS	1	0	0	0	0	0	0	0	0	0	0	0	0	0	0	0	0	0	0	0	0	0
CCLSKSPVC	1	0	0	0	0	0	0	0	0	0	0	0	0	0	0	0	0	0	0	0	0	0
CRGAN	1	0	0	0	0	0	0	0	0	0	0	0	0	0	0	0	0	0	0	0	0	0
CSGIVLRDC	1	0	0	0	0	0	0	0	0	0	0	0	0	0	0	0	0	0	0	0	0	0
CHTEYDRVLSLRPHSS	1	0	0	0	0	0	0	0	0	0	0	0	0	0	0	0	0	0	0	0	0	0
CRVVEI	1	0	0	0	0	0	0	0	0	0	0	0	0	0	0	0	0	0	0	0	0	0
CRVVES	1	0	0	0	0	0	0	0	0	0	0	0	0	0	0	0	0	0	0	0	0	0
CVRFRQELLSLRPHSS	1	0	0	0	0	0	0	0	0	0	0	0	0	0	0	0	0	0	0	0	0	0
CRFSGRM	1	0	0	0	0	0	0	0	0	0	0	0	0	0	0	0	0	0	0	0	0	0
CRCEQCMRAKLAAALE	1	0	0	0	0	0	0	0	0	0	0	0	0	0	0	0	0	0	0	0	0	0
CPIENQPALLSLRPHSS	1	0	0	0	0	0	0	0	0	0	0	0	0	0	0	0	0	0	0	0	0	0
CRCSLGRSAKLAAALE	1	0	0	0	0	0	0	0	0	0	0	0	0	0	0	0	0	0	0	0	0	0
CSPGVLIVLSLRPHSS	1	0	0	0	0	0	0	0	0	0	0	0	0	0	0	0	0	0	0	0	0	0
CRESRL	1	0	0	0	0	0	0	0	0	0	0	0	0	0	0	0	0	0	0	0	0	0
CWLDGH	1	0	0	0	0	0	0	0	0	0	0	0	0	0	0	0	0	0	0	0	0	0
CGKNSVVVLLSCGRTRV	1	0	0	0	0	0	0	0	0	0	0	0	0	0	0	0	0	0	0	0	0	0
CLLSLLDFAKLAAALE	1	0	0	0	0	0	0	0	0	0	0	0	0	0	0	0	0	0	0	0	0	0
CYQGSCICAKLAAALE	1	0	0	0	0	0	0	0	0	0	0	0	0	0	0	0	0	0	0	0	0	0
CVLASYGYLLSLRPHSS	1	0	0	0	0	0	0	0	0	0	0	0	0	0	0	0	0	0	0	0	0	0
CPGRTLDMLLSLRPHSS	1	0	0	0	0	0	0	0	0	0	0	0	0	0	0	0	0	0	0	0	0	0
CTTKCDRCAKLAAALE	1	0	0	0	0	0	0	0	0	0	0	0	0	0	0	0	0	0	0	0	0	0
LNAANSTTC	1	0	0	0	0	0	0	0	0	0	0	0	0	0	0	0	0	0	0	0	0	0
CINVRYISC	1	0	0	0	0	0	0	0	0	0	0	0	0	0	0	0	0	0	0	0	0	0
CMGGVLVRC	1	0	0	0	0	0	0	0	0	0	0	0	0	0	0	0	0	0	0	0	0	0
CCRRS	1	0	0	0	0	0	0	0	0	0	0	0	0	0	0	0	0	0	0	0	0	0
CGTSVLISSAKLAAALE	1	0	0	0	0	0	0	0	0	0	0	0	0	0	0	0	0	0	0	0	0	0
CSSRMLCQC	1	0	0	0	0	0	0	0	0	0	0	0	0	0	0	0	0	0	0	0	0	0
CCERWIRVLSLRPHSS	1	0	0	0	0	0	0	0	0	0	0	0	0	0	0	0	0	0	0	0	0	0
CRLNVVY	1	0	0	0	0	0	0	0	0	0	0	0	0	0	0	0	0	0	0	0	0	0
CQGGLGVFSC	1	0	0	0	0	0	0	0	0	0	0	0	0	0	0	0	0	0	0	0	0	0
CGYSSRASAKLAAALE	1	0	0	0	0	0	0	0	0	0	0	0	0	0	0	0	0	0	0	0	0	0
CMNVERQSC	1	0	0	0	0	0	0	0	0	0	0	0	0	0	0	0	0	0	0	0	0	0
CDHLRRELLSLRPHSS	1	0	0	0	0	0	0	0	0	0	0	0	0	0	0	0	0	0	0	0	0	0
CHRYYVVLSLRQHSS	1	0	0	0	0	0	0	0	0	0	0	0	0	0	0	0	0	0	0	0	0	0
WHESYESYAAKLAAALE	1	0	0	0	0	0	0	0	0	0	0	0	0	0	0	0	0	0	0	0	0	0
CMMLVESAKLAAALE	1	0	0	0	0	0	0	0	0	0	0	0	0	0	0	0	0	0	0	0	0	0
CMLLIMDTC	1	0	0	0	0	0	0	0	0	0	0	0	0	0	0	0	0	0	0	0	0	0
CYWLGILEVLSLRPHSS	1	0	0	0	0	0	0	0	0	0	0	0	0	0	0	0	0	0	0	0	0	0
CRSRIVPNC	1	0	0	0	0	0	0	0	0	0	0	0	0	0	0	0	0	0	0	0	0	0
CARSVGCSAKLAAALE	1	0	0	0	0	0	0	0	0	0	0	0	0	0	0	0	0	0	0	0	0	0
CCRPGTLVLSLRPHSS	1	0	0	0	0	0	0	0	0	0	0	0	0	0	0	0	0	0	0	0	0	0
CRGEGW	1	0	0	0	0	0	0	0	0	0	0	0	0	0	0	0	0	0	0	0	0	0
CSPVVCEC	1	0	0	0	0	0	0	0	0	0	0	0	0	0	0	0	0	0	0	0	0	0
CLSMSAVLAKLAAALE	1	0	0	0	0	0	0	0	0	0	0	0	0	0	0	0	0	0	0	0	0	0
CGSRGRVC	1	0	0	0	0	0	0	0	0	0	0	0	0	0	0	0	0	0	0	0	0	0
CVSCSYVVC	1	0	0	0	0	0	0	0	0	0	0	0	0	0	0	0	0	0	0	0	0	0
CGDRCRIEVLSLRPHSS	1	0	0	0	0	0	0	0	0	0	0	0	0	0	0	0	0	0	0	0	0	0
CSAGRFASEC	1	0	0	0	0	0	0	0	0	0	0	0	0	0	0	0	0	0	0	0	0	0
CRSVRLRVAKLAAALE	1	0	0	0	0	0	0	0	0	0	0	0	0	0	0	0	0	0	0	0	0	0
CEISLRSAKLAAALE	1	0	0	0	0	0	0	0	0	0	0	0	0	0	0	0	0	0	0	0	0	0
CTDSRGNPLLSLRPHSS	1	0	0	0	0	0	0	0	0	0	0	0	0	0	0	0	0	0	0	0	0	0
CGPRSYAFLLSCGRTRV	1	0	0	0	0	0	0	0	0	0	0	0	0	0	0	0	0	0	0	0	0	0
CLSLRSASVLSLRPHSS	1	0	0	0	0	0	0	0	0	0	0	0	0	0	0	0	0	0	0	0	0	0
CEESF	1	0	0	0	0	0	0	0	0	0	0	0	0	0	0	0	0	0	0	0	0	0
CNWLAGCVLSLRPHSS	1	0	0	0	0	0	0	0	0	0	0	0	0	0	0	0	0	0	0	0	0	0
CTILSLVIAKLAAALE	1	0	0	0	0	0	0	0	0	0	0	0	0	0	0	0	0	0	0	0	0	0
CIATLLMRLLSLRPHSS	1	0	0	0	0	0	0	0	0	0	0	0	0	0	0	0	0	0	0	0	0	0
CIAIAEGAKLAAAHE	1	0	0	0	0	0	0	0	0	0	0	0	0	0	0	0	0	0	0	0	0	0
CNLGWSWMAAKLAAALE	1	0	0	0	0	0	0	0	0	0	0	0	0	0	0	0	0	0	0	0	0	0
CRRSWITSAKLAAHSS	1	0	0	0	0	0	0	0	0	0	0	0	0	0	0	0	0	0	0	0	0	0
CVRIGWDIAKLAAALE	1	0	0	0	0	0	0	0	0	0	0	0	0	0	0	0	0	0	0	0	0	0
CSVLIGEWVLSLRPHSS	1	0	0	0	0	0	0	0	0	0	0	0	0	0	0	0	0	0	0	0	0	0
CLGGRRNLC	1	0	0	0	0	0	0	0	0	0	0	0	0	0	0	0	0	0	0	0	0	0
CGEGCCVGLLSLRPHSS	1	0	0	0	0	0	0	0	0	0	0	0	0	0	0	0	0	0	0	0	0	0
CIRLLRFSVLSLRPHSS	1	0	0	0	0	0	0	0	0	0	0	0	0	0	0	0	0	0	0	0	0	0
CLITVLRYC	1	0	0	0	0	0	0	0	0	0	0	0	0	0	0	0	0	0	0	0	0	0
CEVGCHAC	1	0	0	0	0	0	0	0	0	0	0	0	0	0	0	0	0	0	0	0	0	0
CMSFGCILLSLRPHSS	1	0	0	0	0	0	0	0	0	0	0	0	0	0	0	0	0	0	0	0	0	0
CSSGRLDDC	1	0	0	0	0	0	0	0	0	0	0	0	0	0	0	0	0	0	0	0	0	0
CSRSYAYYGAKLAAALE	1	0	0	0	0	0	0	0	0	0	0	0	0	0	0	0	0	0	0	0	0	0
CLRLRST	1	0	0	0	0	0	0	0	0	0	0	0	0	0	0	0	0	0	0	0	0	0
CRSDT	1	0	0	0	0	0	0	0	0	0	0	0	0	0	0	0	0	0	0	0	0	0
CKCLVRVAKLAAALE	1	0	0	0	0	0	0	0	0	0	0	0	0	0	0	0	0	0	0	0	0	0
CRKSIRFCAKLAAALE	1	0	0	0	0	0	0	0	0	0	0	0	0	0	0	0	0	0	0	0	0	0
CLLYGLPMC	1	0	0	0	0	0	0	0	0	0	0	0	0	0	0	0	0	0	0	0	0	0
CLDEMMMC	1	0	0	0	0	0	0	0	0	0	0	0	0	0	0	0	0	0	0	0	0	0
AFVSRWRCAKLAAASLAKMLLHTTARIRIRILAWSRLLVSAKLAAALE	1	0	0	0	0	0	0	0	0	0	0	0	0	0	0	0	0	0	0	0	0	0
LLSSYGLWILLSLRPHSS	1	0	0	0	0	0	0	0	0	0	0	0	0	0	0	0	0	0	0	0	0	0
CVYRGL	1	0	0	0	0	0	0	0	0	0	0	0	0	0	0	0	0	0	0	0	0	0
CDYGVGCFVLSLRPHSS	1	0	0	0	0	0	0	0	0	0	0	0	0	0	0	0	0	0	0	0	0	0
CNLDSTWLAKLAAALE	1	0	0	0	0	0	0	0	0	0	0	0	0	0	0	0	0	0	0	0	0	0
VKT	1	0	0	0	0	0	0	0	0	0	0	0	0	0	0	0	0	0	0	0	0	0
CGIMLLCLLSLRPHSS	1	0	0	0	0	0	0	0	0	0	0	0	0	0	0	0	0	0	0	0	0	0
CMTDFVGELAKLAAALE	1	0	0	0	0	0	0	0	0	0	0	0	0	0	0	0	0	0	0	0	0	0
CDSSGLVCAKLAAALE	1	0	0	0	0	0	0	0	0	0	0	0	0	0	0	0	0	0	0	0	0	0
CSVNSMALLSLRPHSS	1	0	0	0	0	0	0	0	0	0	0	0	0	0	0	0	0	0	0	0	0	0
CSRLVRLLLSLRPHSS	1	0	0	0	0	0	0	0	0	0	0	0	0	0	0	0	0	0	0	0	0	0
CELSAEEC	1	0	0	0	0	0	0	0	0	0	0	0	0	0	0	0	0	0	0	0	0	0
CESRRS	1	0	0	0	0	0	0	0	0	0	0	0	0	0	0	0	0	0	0	0	0	0
CLGLTQHLAKLAAALE	1	0	0	0	0	0	0	0	0	0	0	0	0	0	0	0	0	0	0	0	0	0
CLGIGCRGAKLAAALE	1	0	0	0	0	0	0	0	0	0	0	0	0	0	0	0	0	0	0	0	0	0
CIRSVGYC	1	0	0	0	0	0	0	0	0	0	0	0	0	0	0	0	0	0	0	0	0	0
CVMQR	1	0	0	0	0	0	0	0	0	0	0	0	0	0	0	0	0	0	0	0	0	0
SQGGSSEALLSLRPHSS	1	0	0	0	0	0	0	0	0	0	0	0	0	0	0	0	0	0	0	0	0	0
CETYW	1	0	0	0	0	0	0	0	0	0	0	0	0	0	0	0	0	0	0	0	0	0
CVHTNIRDC	1	0	0	0	0	0	0	0	0	0	0	0	0	0	0	0	0	0	0	0	0	0
CSLLH	1	0	0	0	0	0	0	0	0	0	0	0	0	0	0	0	0	0	0	0	0	0
WHFVDSDSVLSLRPHSS	1	0	0	0	0	0	0	0	0	0	0	0	0	0	0	0	0	0	0	0	0	0
CAYLARC	1	0	0	0	0	0	0	0	0	0	0	0	0	0	0	0	0	0	0	0	0	0
CFRKRSC	1	0	0	0	0	0	0	0	0	0	0	0	0	0	0	0	0	0	0	0	0	0
CRYASSSRC	1	0	0	0	0	0	0	0	0	0	0	0	0	0	0	0	0	0	0	0	0	0
CGSSIRLFSAKLAAALE	1	0	0	0	0	0	0	0	0	0	0	0	0	0	0	0	0	0	0	0	0	0
CPEMKKKKLAAAIE	1	0	0	0	0	0	0	0	0	0	0	0	0	0	0	0	0	0	0	0	0	0
CSTARKYFVLSLRPHSS	1	0	0	0	0	0	0	0	0	0	0	0	0	0	0	0	0	0	0	0	0	0
CSQDPADFAKLAAALS	1	0	0	0	0	0	0	0	0	0	0	0	0	0	0	0	0	0	0	0	0	0
CVTRSISDC	1	0	0	0	0	0	0	0	0	0	0	0	0	0	0	0	0	0	0	0	0	0
CVDLCESC	1	0	0	0	0	0	0	0	0	0	0	0	0	0	0	0	0	0	0	0	0	0
CLATGDASAKLAAALE	1	0	0	0	0	0	0	0	0	0	0	0	0	0	0	0	0	0	0	0	0	0
CVDTVSIRC	1	0	0	0	0	0	0	0	0	0	0	0	0	0	0	0	0	0	0	0	0	0
CLGEFSRLIAKLAAALE	1	0	0	0	0	0	0	0	0	0	0	0	0	0	0	0	0	0	0	0	0	0
WLVSSFEVCAKLAAALE	1	0	0	0	0	0	0	0	0	0	0	0	0	0	0	0	0	0	0	0	0	0
CEVVRSGIAKLAAALE	1	0	0	0	0	0	0	0	0	0	0	0	0	0	0	0	0	0	0	0	0	0
CEMGSVSLLSLRPHSS	1	0	0	0	0	0	0	0	0	0	0	0	0	0	0	0	0	0	0	0	0	0
CVVDGSVC	1	0	0	0	0	0	0	0	0	0	0	0	0	0	0	0	0	0	0	0	0	0
CQVRYSVILWC	1	0	0	0	0	0	0	0	0	0	0	0	0	0	0	0	0	0	0	0	0	0
CHSACAVIAKLAAALE	1	0	0	0	0	0	0	0	0	0	0	0	0	0	0	0	0	0	0	0	0	0
CRAIGIRVLLSLRPHSS	1	0	0	0	0	0	0	0	0	0	0	0	0	0	0	0	0	0	0	0	0	0
CGDVAGEYLASCGRTRV	1	0	0	0	0	0	0	0	0	0	0	0	0	0	0	0	0	0	0	0	0	0
CVRLDRPKVLSLRPHSS	1	0	0	0	0	0	0	0	0	0	0	0	0	0	0	0	0	0	0	0	0	0
CRFDRDPISAKLAAALE	1	0	0	0	0	0	0	0	0	0	0	0	0	0	0	0	0	0	0	0	0	0
CTWMLPISC	1	0	0	0	0	0	0	0	0	0	0	0	0	0	0	0	0	0	0	0	0	0
CGTIHQWVC	1	0	0	0	0	0	0	0	0	0	0	0	0	0	0	0	0	0	0	0	0	0
CIVVGVSAKLAAALE	1	0	0	0	0	0	0	0	0	0	0	0	0	0	0	0	0	0	0	0	0	0
CRERYLSC	1	0	0	0	0	0	0	0	0	0	0	0	0	0	0	0	0	0	0	0	0	0
CIVPPDYMC	1	0	0	0	0	0	0	0	0	0	0	0	0	0	0	0	0	0	0	0	0	0
CTFSWGREC	1	0	0	0	0	0	0	0	0	0	0	0	0	0	0	0	0	0	0	0	0	0
CVLCIRVAKLAAALE	1	0	0	0	0	0	0	0	0	0	0	0	0	0	0	0	0	0	0	0	0	0
CEFRALGDAKLAAALE	1	0	0	0	0	0	0	0	0	0	0	0	0	0	0	0	0	0	0	0	0	0
CSFGDSAC	1	0	0	0	0	0	0	0	0	0	0	0	0	0	0	0	0	0	0	0	0	0
CSLMEG	1	0	0	0	0	0	0	0	0	0	0	0	0	0	0	0	0	0	0	0	0	0
CSGSMSRALLSLRPHSS	1	0	0	0	0	0	0	0	0	0	0	0	0	0	0	0	0	0	0	0	0	0
CFSMGVLSAKLADALE	1	0	0	0	0	0	0	0	0	0	0	0	0	0	0	0	0	0	0	0	0	0
CYASRSEALLSLRPHSS	1	0	0	0	0	0	0	0	0	0	0	0	0	0	0	0	0	0	0	0	0	0
CVGVGRLLAKLAAALE	1	0	0	0	0	0	0	0	0	0	0	0	0	0	0	0	0	0	0	0	0	0
CVLVWGY	1	0	0	0	0	0	0	0	0	0	0	0	0	0	0	0	0	0	0	0	0	0
CQVRQA	1	0	0	0	0	0	0	0	0	0	0	0	0	0	0	0	0	0	0	0	0	0
CLVTSVWVAKLAAALE	1	0	0	0	0	0	0	0	0	0	0	0	0	0	0	0	0	0	0	0	0	0
CSLISEHC	1	0	0	0	0	0	0	0	0	0	0	0	0	0	0	0	0	0	0	0	0	0
CLSELLVLSLRPHSS	1	0	0	0	0	0	0	0	0	0	0	0	0	0	0	0	0	0	0	0	0	0
CGEW	1	0	0	0	0	0	0	0	0	0	0	0	0	0	0	0	0	0	0	0	0	0
CVNQSLSPC	1	0	0	0	0	0	0	0	0	0	0	0	0	0	0	0	0	0	0	0	0	0
CGLGIGG	1	0	0	0	0	0	0	0	0	0	0	0	0	0	0	0	0	0	0	0	0	0
CILGMHAWLLSLRPHSS	1	0	0	0	0	0	0	0	0	0	0	0	0	0	0	0	0	0	0	0	0	0
CRLRPVRVC	1	0	0	0	0	0	0	0	0	0	0	0	0	0	0	0	0	0	0	0	0	0
CSWIRR	1	0	0	0	0	0	0	0	0	0	0	0	0	0	0	0	0	0	0	0	0	0
CRGVERLVLSLRPHSS	1	0	0	0	0	0	0	0	0	0	0	0	0	0	0	0	0	0	0	0	0	0
CDSESVMSAKLAAALE	1	0	0	0	0	0	0	0	0	0	0	0	0	0	0	0	0	0	0	0	0	0
CRATASDC	1	0	0	0	0	0	0	0	0	0	0	0	0	0	0	0	0	0	0	0	0	0
CSTATVRGFAKLAAALE	1	0	0	0	0	0	0	0	0	0	0	0	0	0	0	0	0	0	0	0	0	0
CSSSFRC	1	0	0	0	0	0	0	0	0	0	0	0	0	0	0	0	0	0	0	0	0	0
CGVLDHEFAKLAAALE	1	0	0	0	0	0	0	0	0	0	0	0	0	0	0	0	0	0	0	0	0	0
CSRMRTSLVLSLRPHSS	1	0	0	0	0	0	0	0	0	0	0	0	0	0	0	0	0	0	0	0	0	0
CSRGNDRAAKLAAALE	1	0	0	0	0	0	0	0	0	0	0	0	0	0	0	0	0	0	0	0	0	0
CTSGLCRIVAKLAAALE	1	0	0	0	0	0	0	0	0	0	0	0	0	0	0	0	0	0	0	0	0	0
CGVVEMRVLSLRPHSS	1	0	0	0	0	0	0	0	0	0	0	0	0	0	0	0	0	0	0	0	0	0
CSSSPVSLLSLRPHSS	1	0	0	0	0	0	0	0	0	0	0	0	0	0	0	0	0	0	0	0	0	0
CRLFAYDAKLAAALE	1	0	0	0	0	0	0	0	0	0	0	0	0	0	0	0	0	0	0	0	0	0
CGTPWE	1	0	0	0	0	0	0	0	0	0	0	0	0	0	0	0	0	0	0	0	0	0
CVRNCVLCLAKLAAALE	1	0	0	0	0	0	0	0	0	0	0	0	0	0	0	0	0	0	0	0	0	0
WLDLRRVVSAKLAAALE	1	0	0	0	0	0	0	0	0	0	0	0	0	0	0	0	0	0	0	0	0	0
CAFPNYDLVLSLRPHSS	1	0	0	0	0	0	0	0	0	0	0	0	0	0	0	0	0	0	0	0	0	0
CLGGVVDVLC	1	0	0	0	0	0	0	0	0	0	0	0	0	0	0	0	0	0	0	0	0	0
CVIGS	1	0	0	0	0	0	0	0	0	0	0	0	0	0	0	0	0	0	0	0	0	0
CCYGRSDC	1	0	0	0	0	0	0	0	0	0	0	0	0	0	0	0	0	0	0	0	0	0
CHSVGLLSC	1	0	0	0	0	0	0	0	0	0	0	0	0	0	0	0	0	0	0	0	0	0
CDVRMLL	1	0	0	0	0	0	0	0	0	0	0	0	0	0	0	0	0	0	0	0	0	0
CESLSRSIAKLAAALE	1	0	0	0	0	0	0	0	0	0	0	0	0	0	0	0	0	0	0	0	0	0
CGDVGSFRC	1	0	0	0	0	0	0	0	0	0	0	0	0	0	0	0	0	0	0	0	0	0
CILAGSSKLLSLRPHSS	1	0	0	0	0	0	0	0	0	0	0	0	0	0	0	0	0	0	0	0	0	0
CRDSRVLLLS	1	0	0	0	0	0	0	0	0	0	0	0	0	0	0	0	0	0	0	0	0	0
CMMRSSVVLSLRPHSS	1	0	0	0	0	0	0	0	0	0	0	0	0	0	0	0	0	0	0	0	0	0
CRLRLLALSC	1	0	0	0	0	0	0	0	0	0	0	0	0	0	0	0	0	0	0	0	0	0
CEVRDGSVC	1	0	0	0	0	0	0	0	0	0	0	0	0	0	0	0	0	0	0	0	0	0
CRCDSIRLLSLRPHSS	1	0	0	0	0	0	0	0	0	0	0	0	0	0	0	0	0	0	0	0	0	0
CDHQHGSSVLSLAAALE	1	0	0	0	0	0	0	0	0	0	0	0	0	0	0	0	0	0	0	0	0	0
CYEGYSEVLLSLRPHSS	1	0	0	0	0	0	0	0	0	0	0	0	0	0	0	0	0	0	0	0	0	0
AGLRRVGSAKLAAALE	1	0	0	0	0	0	0	0	0	0	0	0	0	0	0	0	0	0	0	0	0	0
CNNPLSGFCAKLAVALE	1	0	0	0	0	0	0	0	0	0	0	0	0	0	0	0	0	0	0	0	0	0
ARLRSSLC	1	0	0	0	0	0	0	0	0	0	0	0	0	0	0	0	0	0	0	0	0	0
CNDGIVVAVLSLRPHSS	1	0	0	0	0	0	0	0	0	0	0	0	0	0	0	0	0	0	0	0	0	0
CSFDG	1	0	0	0	0	0	0	0	0	0	0	0	0	0	0	0	0	0	0	0	0	0
CCWSPRQC	1	0	0	0	0	0	0	0	0	0	0	0	0	0	0	0	0	0	0	0	0	0
CISCWRSAKLAAALE	1	0	0	0	0	0	0	0	0	0	0	0	0	0	0	0	0	0	0	0	0	0
CDVSSRLSAKLAAALE	1	0	0	0	0	0	0	0	0	0	0	0	0	0	0	0	0	0	0	0	0	0
CHVGRGRLFAKLAAALE	1	0	0	0	0	0	0	0	0	0	0	0	0	0	0	0	0	0	0	0	0	0
CSGRFSQRAKLAENPWTC	1	0	0	0	0	0	0	0	0	0	0	0	0	0	0	0	0	0	0	0	0	0
CRCYLLACGVLSLRPHSS	1	0	0	0	0	0	0	0	0	0	0	0	0	0	0	0	0	0	0	0	0	0
CEARSSDKC	1	0	0	0	0	0	0	0	0	0	0	0	0	0	0	0	0	0	0	0	0	0
CLCVAMMAC	1	0	0	0	0	0	0	0	0	0	0	0	0	0	0	0	0	0	0	0	0	0
CIADGISKLLSLPAALE	1	0	0	0	0	0	0	0	0	0	0	0	0	0	0	0	0	0	0	0	0	0
CVVLRSLLSLRPHSS	1	0	0	0	0	0	0	0	0	0	0	0	0	0	0	0	0	0	0	0	0	0
CYVGG	1	0	0	0	0	0	0	0	0	0	0	0	0	0	0	0	0	0	0	0	0	0
CIDAVFAVC	1	0	0	0	0	0	0	0	0	0	0	0	0	0	0	0	0	0	0	0	0	0
CTSLCSIRC	1	0	0	0	0	0	0	0	0	0	0	0	0	0	0	0	0	0	0	0	0	0
CIDQLSAC	1	0	0	0	0	0	0	0	0	0	0	0	0	0	0	0	0	0	0	0	0	0
CVNYR	1	0	0	0	0	0	0	0	0	0	0	0	0	0	0	0	0	0	0	0	0	0
CKLCLDGVLLSLRPHSS	1	0	0	0	0	0	0	0	0	0	0	0	0	0	0	0	0	0	0	0	0	0
CVPCMRSVLSLRPHSS	1	0	0	0	0	0	0	0	0	0	0	0	0	0	0	0	0	0	0	0	0	0
CIWSKVCVAKLAAALE	1	0	0	0	0	0	0	0	0	0	0	0	0	0	0	0	0	0	0	0	0	0
CSNGLTHRC	1	0	0	0	0	0	0	0	0	0	0	0	0	0	0	0	0	0	0	0	0	0
CGMSRLMSAKLAAALE	1	0	0	0	0	0	0	0	0	0	0	0	0	0	0	0	0	0	0	0	0	0
CSTRLDSVLSLRPHSS	1	0	0	0	0	0	0	0	0	0	0	0	0	0	0	0	0	0	0	0	0	0
CLRHRRSVAKLAAALE	1	0	0	0	0	0	0	0	0	0	0	0	0	0	0	0	0	0	0	0	0	0
ASERGAIAKLAAALE	1	0	0	0	0	0	0	0	0	0	0	0	0	0	0	0	0	0	0	0	0	0
WAIMLVKSKTTC	1	0	0	0	0	0	0	0	0	0	0	0	0	0	0	0	0	0	0	0	0	0
CYGPGPI	1	0	0	0	0	0	0	0	0	0	0	0	0	0	0	0	0	0	0	0	0	0
CFSTCEFTC	1	0	0	0	0	0	0	0	0	0	0	0	0	0	0	0	0	0	0	0	0	0
CCVGVCKC	1	0	0	0	0	0	0	0	0	0	0	0	0	0	0	0	0	0	0	0	0	0
CGFASV	1	0	0	0	0	0	0	0	0	0	0	0	0	0	0	0	0	0	0	0	0	0
CDGRRRDKLC	1	0	0	0	0	0	0	0	0	0	0	0	0	0	0	0	0	0	0	0	0	0
CMVRSVGVLLSLRPHSS	1	0	0	0	0	0	0	0	0	0	0	0	0	0	0	0	0	0	0	0	0	0
CIIVGVVAKLAAALE	1	0	0	0	0	0	0	0	0	0	0	0	0	0	0	0	0	0	0	0	0	0
CRLMTS	1	0	0	0	0	0	0	0	0	0	0	0	0	0	0	0	0	0	0	0	0	0
CVGSLKMLAKLAAALE	1	0	0	0	0	0	0	0	0	0	0	0	0	0	0	0	0	0	0	0	0	0
CTILRWCRAKLAAALE	1	0	0	0	0	0	0	0	0	0	0	0	0	0	0	0	0	0	0	0	0	0
CDIRVSRVLLSLRPHSS	1	0	0	0	0	0	0	0	0	0	0	0	0	0	0	0	0	0	0	0	0	0
CIVGANTIVC	1	0	0	0	0	0	0	0	0	0	0	0	0	0	0	0	0	0	0	0	0	0
CTTLRGELLSLRPHSS	1	0	0	0	0	0	0	0	0	0	0	0	0	0	0	0	0	0	0	0	0	0
CVESSRVAKLAAALE	1	0	0	0	0	0	0	0	0	0	0	0	0	0	0	0	0	0	0	0	0	0
CKDVVVDGC	1	0	0	0	0	0	0	0	0	0	0	0	0	0	0	0	0	0	0	0	0	0
CSALLGGLLSLRPHSS	1	0	0	0	0	0	0	0	0	0	0	0	0	0	0	0	0	0	0	0	0	0
CTSASSAEC	1	0	0	0	0	0	0	0	0	0	0	0	0	0	0	0	0	0	0	0	0	0
CSDRETNC	1	0	0	0	0	0	0	0	0	0	0	0	0	0	0	0	0	0	0	0	0	0
CKAILRLLLSLRPHSS	1	0	0	0	0	0	0	0	0	0	0	0	0	0	0	0	0	0	0	0	0	0
CDMTSVLC	1	0	0	0	0	0	0	0	0	0	0	0	0	0	0	0	0	0	0	0	0	0
CLLYRLLSAKLAAALE	1	0	0	0	0	0	0	0	0	0	0	0	0	0	0	0	0	0	0	0	0	0
CPLGLG	1	0	0	0	0	0	0	0	0	0	0	0	0	0	0	0	0	0	0	0	0	0
CWMLR	1	0	0	0	0	0	0	0	0	0	0	0	0	0	0	0	0	0	0	0	0	0
WRIADSIAKLAAALE	1	0	0	0	0	0	0	0	0	0	0	0	0	0	0	0	0	0	0	0	0	0
CLRLMLSVLSLRPHSS	1	0	0	0	0	0	0	0	0	0	0	0	0	0	0	0	0	0	0	0	0	0
CIRECFRVLSLRPHSS	1	0	0	0	0	0	0	0	0	0	0	0	0	0	0	0	0	0	0	0	0	0
CNSYRVQLAKLAAALE	1	0	0	0	0	0	0	0	0	0	0	0	0	0	0	0	0	0	0	0	0	0
CSEIRLDSC	1	0	0	0	0	0	0	0	0	0	0	0	0	0	0	0	0	0	0	0	0	0
WLSFVLGVRAKLAAALE	1	0	0	0	0	0	0	0	0	0	0	0	0	0	0	0	0	0	0	0	0	0
CDDSVYG	1	0	0	0	0	0	0	0	0	0	0	0	0	0	0	0	0	0	0	0	0	0
WLGSF	1	0	0	0	0	0	0	0	0	0	0	0	0	0	0	0	0	0	0	0	0	0
CSDDGHREC	1	0	0	0	0	0	0	0	0	0	0	0	0	0	0	0	0	0	0	0	0	0
CKSCINSGSC	1	0	0	0	0	0	0	0	0	0	0	0	0	0	0	0	0	0	0	0	0	0
CASLEFSCC	1	0	0	0	0	0	0	0	0	0	0	0	0	0	0	0	0	0	0	0	0	0
CKSRFG	1	0	0	0	0	0	0	0	0	0	0	0	0	0	0	0	0	0	0	0	0	0
CTDVYYGNC	1	0	0	0	0	0	0	0	0	0	0	0	0	0	0	0	0	0	0	0	0	0
CDLAGKVCVLSLRPHSS	1	0	0	0	0	0	0	0	0	0	0	0	0	0	0	0	0	0	0	0	0	0
CRIYESCLLSLRPHSS	1	0	0	0	0	0	0	0	0	0	0	0	0	0	0	0	0	0	0	0	0	0
CEARVLRFSAKLAAALE	1	0	0	0	0	0	0	0	0	0	0	0	0	0	0	0	0	0	0	0	0	0
CFSDEAEYVLSLRPHSS	1	0	0	0	0	0	0	0	0	0	0	0	0	0	0	0	0	0	0	0	0	0
CDGGCTHLDVLSLRPHSS	1	0	0	0	0	0	0	0	0	0	0	0	0	0	0	0	0	0	0	0	0	0
CCLELGLCAKLAAALE	1	0	0	0	0	0	0	0	0	0	0	0	0	0	0	0	0	0	0	0	0	0
CVTAR	1	0	0	0	0	0	0	0	0	0	0	0	0	0	0	0	0	0	0	0	0	0
WLEGVYA	1	0	0	0	0	0	0	0	0	0	0	0	0	0	0	0	0	0	0	0	0	0
CPGGSNRKC	1	0	0	0	0	0	0	0	0	0	0	0	0	0	0	0	0	0	0	0	0	0
CDSRLRWMLC	1	0	0	0	0	0	0	0	0	0	0	0	0	0	0	0	0	0	0	0	0	0
CGSRSCVCAKLAAALE	1	0	0	0	0	0	0	0	0	0	0	0	0	0	0	0	0	0	0	0	0	0
CTSFAWYLSAKLAAALE	1	0	0	0	0	0	0	0	0	0	0	0	0	0	0	0	0	0	0	0	0	0
CGDYSAS	1	0	0	0	0	0	0	0	0	0	0	0	0	0	0	0	0	0	0	0	0	0
CGEGLSKTC	1	0	0	0	0	0	0	0	0	0	0	0	0	0	0	0	0	0	0	0	0	0
CVRTGESC	1	0	0	0	0	0	0	0	0	0	0	0	0	0	0	0	0	0	0	0	0	0
CTSTSQEIAKLRPHSS	1	0	0	0	0	0	0	0	0	0	0	0	0	0	0	0	0	0	0	0	0	0
CTRETDAHC	1	0	0	0	0	0	0	0	0	0	0	0	0	0	0	0	0	0	0	0	0	0
CNRLSHQPC	1	0	0	0	0	0	0	0	0	0	0	0	0	0	0	0	0	0	0	0	0	0
CRSAGSRVLSLRPHSS	1	0	0	0	0	0	0	0	0	0	0	0	0	0	0	0	0	0	0	0	0	0
CVYVVRCAKLAAALE	1	0	0	0	0	0	0	0	0	0	0	0	0	0	0	0	0	0	0	0	0	0
CGDEAPFRR	1	0	0	0	0	0	0	0	0	0	0	0	0	0	0	0	0	0	0	0	0	0
CVLGRRGMC	1	0	0	0	0	0	0	0	0	0	0	0	0	0	0	0	0	0	0	0	0	0
WRACGYSAFAKLAAALE	1	0	0	0	0	0	0	0	0	0	0	0	0	0	0	0	0	0	0	0	0	0
CRTVAKS	1	0	0	0	0	0	0	0	0	0	0	0	0	0	0	0	0	0	0	0	0	0
CKAGVWNSLLSLRPHSS	1	0	0	0	0	0	0	0	0	0	0	0	0	0	0	0	0	0	0	0	0	0
CQCCVSENFC	1	0	0	0	0	0	0	0	0	0	0	0	0	0	0	0	0	0	0	0	0	0
CIDLGYWFC	1	0	0	0	0	0	0	0	0	0	0	0	0	0	0	0	0	0	0	0	0	0
CESGLSLLLSLRPHSS	1	0	0	0	0	0	0	0	0	0	0	0	0	0	0	0	0	0	0	0	0	0
CRVWLVDDC	1	0	0	0	0	0	0	0	0	0	0	0	0	0	0	0	0	0	0	0	0	0
CHESYSS	1	0	0	0	0	0	0	0	0	0	0	0	0	0	0	0	0	0	0	0	0	0
CLCGVCEGLLSLRPHSS	1	0	0	0	0	0	0	0	0	0	0	0	0	0	0	0	0	0	0	0	0	0
CVRCMLTC	1	0	0	0	0	0	0	0	0	0	0	0	0	0	0	0	0	0	0	0	0	0
WLYDELFSFAKLAAALE	1	0	0	0	0	0	0	0	0	0	0	0	0	0	0	0	0	0	0	0	0	0
CSRQLAYAVLSLRPHSS	1	0	0	0	0	0	0	0	0	0	0	0	0	0	0	0	0	0	0	0	0	0
CTHSEAGCLLSLRPHSS	1	0	0	0	0	0	0	0	0	0	0	0	0	0	0	0	0	0	0	0	0	0
CGLDCEYVVLSLRPHSS	1	0	0	0	0	0	0	0	0	0	0	0	0	0	0	0	0	0	0	0	0	0
CDGEPYVC	1	0	0	0	0	0	0	0	0	0	0	0	0	0	0	0	0	0	0	0	0	0
CICTLEGAKLAAALE	1	0	0	0	0	0	0	0	0	0	0	0	0	0	0	0	0	0	0	0	0	0
CVLVVSVLSLRPHRV	1	0	0	0	0	0	0	0	0	0	0	0	0	0	0	0	0	0	0	0	0	0
CSKRIKGSCAKLAAALE	1	0	0	0	0	0	0	0	0	0	0	0	0	0	0	0	0	0	0	0	0	0
CGLCLGEGAKLAAALE	1	0	0	0	0	0	0	0	0	0	0	0	0	0	0	0	0	0	0	0	0	0
CHVPLGRDC	1	0	0	0	0	0	0	0	0	0	0	0	0	0	0	0	0	0	0	0	0	0
CSTHSLFVLSLRPHSS	1	0	0	0	0	0	0	0	0	0	0	0	0	0	0	0	0	0	0	0	0	0
CDLVGTKACAKLAAALE	1	0	0	0	0	0	0	0	0	0	0	0	0	0	0	0	0	0	0	0	0	0
CQFVVMLKC	1	0	0	0	0	0	0	0	0	0	0	0	0	0	0	0	0	0	0	0	0	0
CRRIDGYVLSLRPHSS	1	0	0	0	0	0	0	0	0	0	0	0	0	0	0	0	0	0	0	0	0	0
CERRVISC	1	0	0	0	0	0	0	0	0	0	0	0	0	0	0	0	0	0	0	0	0	0
CNRIERTYTC	1	0	0	0	0	0	0	0	0	0	0	0	0	0	0	0	0	0	0	0	0	0
CQVYEWDVLLSLRPHSS	1	0	0	0	0	0	0	0	0	0	0	0	0	0	0	0	0	0	0	0	0	0
CRDSGYDLLSLRPHSS	1	0	0	0	0	0	0	0	0	0	0	0	0	0	0	0	0	0	0	0	0	0
CDYLLSIYC	1	0	0	0	0	0	0	0	0	0	0	0	0	0	0	0	0	0	0	0	0	0
CRCVLLVMLSLRPHSS	1	0	0	0	0	0	0	0	0	0	0	0	0	0	0	0	0	0	0	0	0	0
CRLTFRSLAKLAAALE	1	0	0	0	0	0	0	0	0	0	0	0	0	0	0	0	0	0	0	0	0	0
CVGLGSFLLAKLAAALE	1	0	0	0	0	0	0	0	0	0	0	0	0	0	0	0	0	0	0	0	0	0
SMCVWSAC	1	0	0	0	0	0	0	0	0	0	0	0	0	0	0	0	0	0	0	0	0	0
CFESLLLSC	1	0	0	0	0	0	0	0	0	0	0	0	0	0	0	0	0	0	0	0	0	0
CRLICVRQLAKLAAALE	1	0	0	0	0	0	0	0	0	0	0	0	0	0	0	0	0	0	0	0	0	0
CRRGTPIGAKLAAALE	1	0	0	0	0	0	0	0	0	0	0	0	0	0	0	0	0	0	0	0	0	0
CKGCTPT	1	0	0	0	0	0	0	0	0	0	0	0	0	0	0	0	0	0	0	0	0	0
CDIELREVLSLRPHSS	1	0	0	0	0	0	0	0	0	0	0	0	0	0	0	0	0	0	0	0	0	0
CHIDLQTAKLAAALE	1	0	0	0	0	0	0	0	0	0	0	0	0	0	0	0	0	0	0	0	0	0
CDSLVSCDC	1	0	0	0	0	0	0	0	0	0	0	0	0	0	0	0	0	0	0	0	0	0
WRGLSG	1	0	0	0	0	0	0	0	0	0	0	0	0	0	0	0	0	0	0	0	0	0
CSFCTLKVAKLAAALE	1	0	0	0	0	0	0	0	0	0	0	0	0	0	0	0	0	0	0	0	0	0
CIVLGSYAKLAAALE	1	0	0	0	0	0	0	0	0	0	0	0	0	0	0	0	0	0	0	0	0	0
CGLVSIGGAKLAAALE	1	0	0	0	0	0	0	0	0	0	0	0	0	0	0	0	0	0	0	0	0	0
CNPTSSSVLLSLRPHSS	1	0	0	0	0	0	0	0	0	0	0	0	0	0	0	0	0	0	0	0	0	0
CVGSQSPKVLSLRPHSS	1	0	0	0	0	0	0	0	0	0	0	0	0	0	0	0	0	0	0	0	0	0
CVAFGYRC	1	0	0	0	0	0	0	0	0	0	0	0	0	0	0	0	0	0	0	0	0	0
CGRSQHAIPC	1	0	0	0	0	0	0	0	0	0	0	0	0	0	0	0	0	0	0	0	0	0
CDTYSLLKC	1	0	0	0	0	0	0	0	0	0	0	0	0	0	0	0	0	0	0	0	0	0
CTETRVAVVLSLRPHSS	1	0	0	0	0	0	0	0	0	0	0	0	0	0	0	0	0	0	0	0	0	0
CSVVGVGAC	1	0	0	0	0	0	0	0	0	0	0	0	0	0	0	0	0	0	0	0	0	0
CLPDTYGSVLSLRPHSS	1	0	0	0	0	0	0	0	0	0	0	0	0	0	0	0	0	0	0	0	0	0
CQSDGSYLLSLRPHSS	1	0	0	0	0	0	0	0	0	0	0	0	0	0	0	0	0	0	0	0	0	0
CSFARSRGAKLAAALE	1	0	0	0	0	0	0	0	0	0	0	0	0	0	0	0	0	0	0	0	0	0
CDRGVYKCLLSLRPHSS	1	0	0	0	0	0	0	0	0	0	0	0	0	0	0	0	0	0	0	0	0	0
CKSGSWVRCAKLAAALE	1	0	0	0	0	0	0	0	0	0	0	0	0	0	0	0	0	0	0	0	0	0
CSTTMTFSC	1	0	0	0	0	0	0	0	0	0	0	0	0	0	0	0	0	0	0	0	0	0
CRLSGISIC	1	0	0	0	0	0	0	0	0	0	0	0	0	0	0	0	0	0	0	0	0	0
CNLGGVVLRAKLAAALE	1	0	0	0	0	0	0	0	0	0	0	0	0	0	0	0	0	0	0	0	0	0
CIMRSSNGVLSLRPHSS	1	0	0	0	0	0	0	0	0	0	0	0	0	0	0	0	0	0	0	0	0	0
CAGTISPSVLSLRPHSS	1	0	0	0	0	0	0	0	0	0	0	0	0	0	0	0	0	0	0	0	0	0
CVGVEVKMLLSLRPHSS	1	0	0	0	0	0	0	0	0	0	0	0	0	0	0	0	0	0	0	0	0	0
CREGDDVRIAKLAAALE	1	0	0	0	0	0	0	0	0	0	0	0	0	0	0	0	0	0	0	0	0	0
CALELASSAKLADALE	1	0	0	0	0	0	0	0	0	0	0	0	0	0	0	0	0	0	0	0	0	0
CGACSSVC	1	0	0	0	0	0	0	0	0	0	0	0	0	0	0	0	0	0	0	0	0	0
CALSSTPPSLSLRPHSS	1	0	0	0	0	0	0	0	0	0	0	0	0	0	0	0	0	0	0	0	0	0
WRLAVFALLLSLRPHSS	1	0	0	0	0	0	0	0	0	0	0	0	0	0	0	0	0	0	0	0	0	0
CTMTLL	1	0	0	0	0	0	0	0	0	0	0	0	0	0	0	0	0	0	0	0	0	0
CIAFVR	1	0	0	0	0	0	0	0	0	0	0	0	0	0	0	0	0	0	0	0	0	0
CLDVLILVLAKLAAALE	1	0	0	0	0	0	0	0	0	0	0	0	0	0	0	0	0	0	0	0	0	0
CRFSSYELLSLRPHSS	1	0	0	0	0	0	0	0	0	0	0	0	0	0	0	0	0	0	0	0	0	0
CHRRLVRLLSLRPHSS	1	0	0	0	0	0	0	0	0	0	0	0	0	0	0	0	0	0	0	0	0	0
CSWTRSDEC	1	0	0	0	0	0	0	0	0	0	0	0	0	0	0	0	0	0	0	0	0	0
CRVEDP	1	0	0	0	0	0	0	0	0	0	0	0	0	0	0	0	0	0	0	0	0	0
CGALLDWIAKLAAAIE	1	0	0	0	0	0	0	0	0	0	0	0	0	0	0	0	0	0	0	0	0	0
CSGSMLWC	1	0	0	0	0	0	0	0	0	0	0	0	0	0	0	0	0	0	0	0	0	0
CPYDRVGSAKLAAALE	1	0	0	0	0	0	0	0	0	0	0	0	0	0	0	0	0	0	0	0	0	0
CSDSTFVSIAKLAAALE	1	0	0	0	0	0	0	0	0	0	0	0	0	0	0	0	0	0	0	0	0	0
CSSSKVSELLSLRPHSS	1	0	0	0	0	0	0	0	0	0	0	0	0	0	0	0	0	0	0	0	0	0
CSDMNLETC	1	0	0	0	0	0	0	0	0	0	0	0	0	0	0	0	0	0	0	0	0	0
CKNPTLSMLLSLRPHSS	1	0	0	0	0	0	0	0	0	0	0	0	0	0	0	0	0	0	0	0	0	0
CSRRRVSC	1	0	0	0	0	0	0	0	0	0	0	0	0	0	0	0	0	0	0	0	0	0
CVAGVCVLSLRPHSS	1	0	0	0	0	0	0	0	0	0	0	0	0	0	0	0	0	0	0	0	0	0
CFINARRVAKLAAALE	1	0	0	0	0	0	0	0	0	0	0	0	0	0	0	0	0	0	0	0	0	0
CRLACGLSC	1	0	0	0	0	0	0	0	0	0	0	0	0	0	0	0	0	0	0	0	0	0
CTKLRVMLLSLRPHSS	1	0	0	0	0	0	0	0	0	0	0	0	0	0	0	0	0	0	0	0	0	0
CLMRYLN	1	0	0	0	0	0	0	0	0	0	0	0	0	0	0	0	0	0	0	0	0	0
CDGTFAVVLSLRPHSS	1	0	0	0	0	0	0	0	0	0	0	0	0	0	0	0	0	0	0	0	0	0
CGCVS	1	0	0	0	0	0	0	0	0	0	0	0	0	0	0	0	0	0	0	0	0	0
CNSVVRTGAKLAAALE	1	0	0	0	0	0	0	0	0	0	0	0	0	0	0	0	0	0	0	0	0	0
CRYHRVSNC	1	0	0	0	0	0	0	0	0	0	0	0	0	0	0	0	0	0	0	0	0	0
CRDLGSEVRVLSLRPHSS	1	0	0	0	0	0	0	0	0	0	0	0	0	0	0	0	0	0	0	0	0	0
CRLVISSDLIC	1	0	0	0	0	0	0	0	0	0	0	0	0	0	0	0	0	0	0	0	0	0
CCRSVMRMLSLRPHSS	1	0	0	0	0	0	0	0	0	0	0	0	0	0	0	0	0	0	0	0	0	0
CVVDVVIWLLSLRPHSS	1	0	0	0	0	0	0	0	0	0	0	0	0	0	0	0	0	0	0	0	0	0
CSVRRPVSC	1	0	0	0	0	0	0	0	0	0	0	0	0	0	0	0	0	0	0	0	0	0
WQLAIECESC	1	0	0	0	0	0	0	0	0	0	0	0	0	0	0	0	0	0	0	0	0	0
CLRGVLSDLAKLAAALE	1	0	0	0	0	0	0	0	0	0	0	0	0	0	0	0	0	0	0	0	0	0
CKRVRLRLAKLAAALE	1	0	0	0	0	0	0	0	0	0	0	0	0	0	0	0	0	0	0	0	0	0
CMMTE	1	0	0	0	0	0	0	0	0	0	0	0	0	0	0	0	0	0	0	0	0	0
CNTNIRRSR	1	0	0	0	0	0	0	0	0	0	0	0	0	0	0	0	0	0	0	0	0	0
CDLITCVVC	1	0	0	0	0	0	0	0	0	0	0	0	0	0	0	0	0	0	0	0	0	0
CQLLGLELLSLRPHSS	1	0	0	0	0	0	0	0	0	0	0	0	0	0	0	0	0	0	0	0	0	0
CCSSVCELLSLRQHSS	1	0	0	0	0	0	0	0	0	0	0	0	0	0	0	0	0	0	0	0	0	0
CMSGMGSEVAKLAAALE	1	0	0	0	0	0	0	0	0	0	0	0	0	0	0	0	0	0	0	0	0	0
CVIWRLMLAKLAAHSS	1	0	0	0	0	0	0	0	0	0	0	0	0	0	0	0	0	0	0	0	0	0
CASWFVEC	1	0	0	0	0	0	0	0	0	0	0	0	0	0	0	0	0	0	0	0	0	0
CHLLIRLVAKLAAALE	1	0	0	0	0	0	0	0	0	0	0	0	0	0	0	0	0	0	0	0	0	0
CSSRRGAAKLAAALE	1	0	0	0	0	0	0	0	0	0	0	0	0	0	0	0	0	0	0	0	0	0
CHASILVVLSLRPHSS	1	0	0	0	0	0	0	0	0	0	0	0	0	0	0	0	0	0	0	0	0	0
CLGWVHSDEVLSLRPHSS	1	0	0	0	0	0	0	0	0	0	0	0	0	0	0	0	0	0	0	0	0	0
CLHMSADLC	1	0	0	0	0	0	0	0	0	0	0	0	0	0	0	0	0	0	0	0	0	0
CDTISNHTC	1	0	0	0	0	0	0	0	0	0	0	0	0	0	0	0	0	0	0	0	0	0
CLLDKRRKC	1	0	0	0	0	0	0	0	0	0	0	0	0	0	0	0	0	0	0	0	0	0
CSISGGTQLLSLRPHSS	1	0	0	0	0	0	0	0	0	0	0	0	0	0	0	0	0	0	0	0	0	0
CSNLIARGAKLAAALE	1	0	0	0	0	0	0	0	0	0	0	0	0	0	0	0	0	0	0	0	0	0
CRSDRSSC	1	0	0	0	0	0	0	0	0	0	0	0	0	0	0	0	0	0	0	0	0	0
CKLRVGEAC	1	0	0	0	0	0	0	0	0	0	0	0	0	0	0	0	0	0	0	0	0	0
CGTIGFGVLLSLRPHSS	1	0	0	0	0	0	0	0	0	0	0	0	0	0	0	0	0	0	0	0	0	0
WLFGSGPDVLSLRPHSS	1	0	0	0	0	0	0	0	0	0	0	0	0	0	0	0	0	0	0	0	0	0
CELYR	1	0	0	0	0	0	0	0	0	0	0	0	0	0	0	0	0	0	0	0	0	0
CSRAVILTC	1	0	0	0	0	0	0	0	0	0	0	0	0	0	0	0	0	0	0	0	0	0
CMSSYGIAKLAAALE	1	0	0	0	0	0	0	0	0	0	0	0	0	0	0	0	0	0	0	0	0	0
LPSDSSLAVLSLRPHSS	1	0	0	0	0	0	0	0	0	0	0	0	0	0	0	0	0	0	0	0	0	0
CVYRRALLSLRPHSS	1	0	0	0	0	0	0	0	0	0	0	0	0	0	0	0	0	0	0	0	0	0
CVTVVVVSC	1	0	0	0	0	0	0	0	0	0	0	0	0	0	0	0	0	0	0	0	0	0
CDSFGLILLLSLRPHSS	1	0	0	0	0	0	0	0	0	0	0	0	0	0	0	0	0	0	0	0	0	0
CRRSI	1	0	0	0	0	0	0	0	0	0	0	0	0	0	0	0	0	0	0	0	0	0
CPDIDSYLLSLRPHSS	1	0	0	0	0	0	0	0	0	0	0	0	0	0	0	0	0	0	0	0	0	0
CSRLRMSVLSLRPHSS	1	0	0	0	0	0	0	0	0	0	0	0	0	0	0	0	0	0	0	0	0	0
CGVTTTAGVLSLRPHSS	1	0	0	0	0	0	0	0	0	0	0	0	0	0	0	0	0	0	0	0	0	0
CRETVI	1	0	0	0	0	0	0	0	0	0	0	0	0	0	0	0	0	0	0	0	0	0
CGYRQGSDVLSLRPHSS	1	0	0	0	0	0	0	0	0	0	0	0	0	0	0	0	0	0	0	0	0	0
CIGRLELLSLRPHSS	1	0	0	0	0	0	0	0	0	0	0	0	0	0	0	0	0	0	0	0	0	0
CGQFDGLCSC	1	0	0	0	0	0	0	0	0	0	0	0	0	0	0	0	0	0	0	0	0	0
CNCTYILSC	1	0	0	0	0	0	0	0	0	0	0	0	0	0	0	0	0	0	0	0	0	0
WHYAGRRRSLLSLRPHSS	1	0	0	0	0	0	0	0	0	0	0	0	0	0	0	0	0	0	0	0	0	0
CFFAGAASLLSLRPHSS	1	0	0	0	0	0	0	0	0	0	0	0	0	0	0	0	0	0	0	0	0	0
CDVGVGTCLLSLRPHSS	1	0	0	0	0	0	0	0	0	0	0	0	0	0	0	0	0	0	0	0	0	0
AVKQPDTKC	1	0	0	0	0	0	0	0	0	0	0	0	0	0	0	0	0	0	0	0	0	0
CRGLVLCMKC	1	0	0	0	0	0	0	0	0	0	0	0	0	0	0	0	0	0	0	0	0	0
CFMS	1	0	0	0	0	0	0	0	0	0	0	0	0	0	0	0	0	0	0	0	0	0
CLRSNCLLLSLRPHSS	1	0	0	0	0	0	0	0	0	0	0	0	0	0	0	0	0	0	0	0	0	0
CGRSRTIVAKLAAALE	1	0	0	0	0	0	0	0	0	0	0	0	0	0	0	0	0	0	0	0	0	0
CPAVTFGAY	1	0	0	0	0	0	0	0	0	0	0	0	0	0	0	0	0	0	0	0	0	0
WRLVS	1	0	0	0	0	0	0	0	0	0	0	0	0	0	0	0	0	0	0	0	0	0
CDGCFSISAKLAAALE	1	0	0	0	0	0	0	0	0	0	0	0	0	0	0	0	0	0	0	0	0	0
CGHLLARLLSLRPHSS	1	0	0	0	0	0	0	0	0	0	0	0	0	0	0	0	0	0	0	0	0	0
CRDGSVVIAKLAAALE	1	0	0	0	0	0	0	0	0	0	0	0	0	0	0	0	0	0	0	0	0	0
CHSSRRITSLLSLRPHSS	1	0	0	0	0	0	0	0	0	0	0	0	0	0	0	0	0	0	0	0	0	0
CDRGWMWLLSLRPHSS	1	0	0	0	0	0	0	0	0	0	0	0	0	0	0	0	0	0	0	0	0	0
ALLSNGSDLLSLRPHSS	1	0	0	0	0	0	0	0	0	0	0	0	0	0	0	0	0	0	0	0	0	0
CKVSRL	1	0	0	0	0	0	0	0	0	0	0	0	0	0	0	0	0	0	0	0	0	0
CRLLMS	1	0	0	0	0	0	0	0	0	0	0	0	0	0	0	0	0	0	0	0	0	0
CPGACEWLIAKLAAALE	1	0	0	0	0	0	0	0	0	0	0	0	0	0	0	0	0	0	0	0	0	0
CRSLRCR	1	0	0	0	0	0	0	0	0	0	0	0	0	0	0	0	0	0	0	0	0	0
SSFA	1	0	0	0	0	0	0	0	0	0	0	0	0	0	0	0	0	0	0	0	0	0
CDGSMKATVLSLRPHSS	1	0	0	0	0	0	0	0	0	0	0	0	0	0	0	0	0	0	0	0	0	0
CDTESYSLC	1	0	0	0	0	0	0	0	0	0	0	0	0	0	0	0	0	0	0	0	0	0
CDARRVVVC	1	0	0	0	0	0	0	0	0	0	0	0	0	0	0	0	0	0	0	0	0	0
CYPSTMRFAKLAAALE	1	0	0	0	0	0	0	0	0	0	0	0	0	0	0	0	0	0	0	0	0	0
CALLPPNHC	1	0	0	0	0	0	0	0	0	0	0	0	0	0	0	0	0	0	0	0	0	0
CVLIVACDVLSLRPHSS	1	0	0	0	0	0	0	0	0	0	0	0	0	0	0	0	0	0	0	0	0	0
CLRSRVCEC	1	0	0	0	0	0	0	0	0	0	0	0	0	0	0	0	0	0	0	0	0	0
CGGRSGLPVLSLRPHSS	1	0	0	0	0	0	0	0	0	0	0	0	0	0	0	0	0	0	0	0	0	0
CSSLMIEGVAKLAAALE	1	0	0	0	0	0	0	0	0	0	0	0	0	0	0	0	0	0	0	0	0	0
CVLNRSVLLSLRPHSS	1	0	0	0	0	0	0	0	0	0	0	0	0	0	0	0	0	0	0	0	0	0
CRVLYWTC	1	0	0	0	0	0	0	0	0	0	0	0	0	0	0	0	0	0	0	0	0	0
CISYESLAKLAAALE	1	0	0	0	0	0	0	0	0	0	0	0	0	0	0	0	0	0	0	0	0	0
ALY	1	0	0	0	0	0	0	0	0	0	0	0	0	0	0	0	0	0	0	0	0	0
CWTSVG	1	0	0	0	0	0	0	0	0	0	0	0	0	0	0	0	0	0	0	0	0	0
CHLFVSSESLLSLRPHSS	1	0	0	0	0	0	0	0	0	0	0	0	0	0	0	0	0	0	0	0	0	0
CYRVASGGAKLAAALE	1	0	0	0	0	0	0	0	0	0	0	0	0	0	0	0	0	0	0	0	0	0
CKYTCGELAKLAAALE	1	0	0	0	0	0	0	0	0	0	0	0	0	0	0	0	0	0	0	0	0	0
CEYGRGESVLSLRPHSS	1	0	0	0	0	0	0	0	0	0	0	0	0	0	0	0	0	0	0	0	0	0
CNRKRLLVAKLAAALE	1	0	0	0	0	0	0	0	0	0	0	0	0	0	0	0	0	0	0	0	0	0
CSTDGVVSAKLAAALE	1	0	0	0	0	0	0	0	0	0	0	0	0	0	0	0	0	0	0	0	0	0
CTEHSKNSLLSLRPHSS	1	0	0	0	0	0	0	0	0	0	0	0	0	0	0	0	0	0	0	0	0	0
CSRLDDILLLSLRPHSS	1	0	0	0	0	0	0	0	0	0	0	0	0	0	0	0	0	0	0	0	0	0
CMVDFSAEGAKLAAALE	1	0	0	0	0	0	0	0	0	0	0	0	0	0	0	0	0	0	0	0	0	0
CTAFVYGNC	1	0	0	0	0	0	0	0	0	0	0	0	0	0	0	0	0	0	0	0	0	0
CHTSDSRFAKLAAALE	1	0	0	0	0	0	0	0	0	0	0	0	0	0	0	0	0	0	0	0	0	0
CVTGCFTC	1	0	0	0	0	0	0	0	0	0	0	0	0	0	0	0	0	0	0	0	0	0
CISTALTAC	1	0	0	0	0	0	0	0	0	0	0	0	0	0	0	0	0	0	0	0	0	0
CRSALDGQIC	1	0	0	0	0	0	0	0	0	0	0	0	0	0	0	0	0	0	0	0	0	0
CIYEIRISAKLAAASLQNVPLSPSQEFGSEFLLVCFYEYVLSLRPHSS	1	0	0	0	0	0	0	0	0	0	0	0	0	0	0	0	0	0	0	0	0	0
CNLGAGSMLLSLRPHSS	1	0	0	0	0	0	0	0	0	0	0	0	0	0	0	0	0	0	0	0	0	0
CSTSQSVVLSLRPHSS	1	0	0	0	0	0	0	0	0	0	0	0	0	0	0	0	0	0	0	0	0	0
CVHYSHDSSAKLAAALE	1	0	0	0	0	0	0	0	0	0	0	0	0	0	0	0	0	0	0	0	0	0
WPAVWRFLSAKLAAALE	1	0	0	0	0	0	0	0	0	0	0	0	0	0	0	0	0	0	0	0	0	0
CPSWTNAVRC	1	0	0	0	0	0	0	0	0	0	0	0	0	0	0	0	0	0	0	0	0	0
CHRRSG	1	0	0	0	0	0	0	0	0	0	0	0	0	0	0	0	0	0	0	0	0	0
CKARSVMGC	1	0	0	0	0	0	0	0	0	0	0	0	0	0	0	0	0	0	0	0	0	0
CAAASLVVLSLRPHSS	1	0	0	0	0	0	0	0	0	0	0	0	0	0	0	0	0	0	0	0	0	0
CWRFLCHQLLSLRPHSS	1	0	0	0	0	0	0	0	0	0	0	0	0	0	0	0	0	0	0	0	0	0
CVDCVGKSAKLAAALE	1	0	0	0	0	0	0	0	0	0	0	0	0	0	0	0	0	0	0	0	0	0
CPGMMMRSAKLAAALE	1	0	0	0	0	0	0	0	0	0	0	0	0	0	0	0	0	0	0	0	0	0
CQAAFP	1	0	0	0	0	0	0	0	0	0	0	0	0	0	0	0	0	0	0	0	0	0
CGRRSIGLLSLRPHSS	1	0	0	0	0	0	0	0	0	0	0	0	0	0	0	0	0	0	0	0	0	0
CSRRYVLSLLSLRPHSS	1	0	0	0	0	0	0	0	0	0	0	0	0	0	0	0	0	0	0	0	0	0
CDPQ	1	0	0	0	0	0	0	0	0	0	0	0	0	0	0	0	0	0	0	0	0	0
CSSLSGSVLSLRPHSS	1	0	0	0	0	0	0	0	0	0	0	0	0	0	0	0	0	0	0	0	0	0
REDL	1	0	0	0	0	0	0	0	0	0	0	0	0	0	0	0	0	0	0	0	0	0
AILIRLRVAKLAAALE	1	0	0	0	0	0	0	0	0	0	0	0	0	0	0	0	0	0	0	0	0	0
CLAVGIRAC	1	0	0	0	0	0	0	0	0	0	0	0	0	0	0	0	0	0	0	0	0	0
CTADLGGGCC	1	0	0	0	0	0	0	0	0	0	0	0	0	0	0	0	0	0	0	0	0	0
CLTSSVDRSAKLAAAIE	1	0	0	0	0	0	0	0	0	0	0	0	0	0	0	0	0	0	0	0	0	0
CWLIRLVSC	1	0	0	0	0	0	0	0	0	0	0	0	0	0	0	0	0	0	0	0	0	0
CDFLIRRSC	1	0	0	0	0	0	0	0	0	0	0	0	0	0	0	0	0	0	0	0	0	0
CVCALMTVSC	1	0	0	0	0	0	0	0	0	0	0	0	0	0	0	0	0	0	0	0	0	0
CSASGMD	1	0	0	0	0	0	0	0	0	0	0	0	0	0	0	0	0	0	0	0	0	0
CRLDKVSVAAKLAAALE	1	0	0	0	0	0	0	0	0	0	0	0	0	0	0	0	0	0	0	0	0	0
CIVVMMHC	1	0	0	0	0	0	0	0	0	0	0	0	0	0	0	0	0	0	0	0	0	0
CIRGTFSCLLSLRPHSS	1	0	0	0	0	0	0	0	0	0	0	0	0	0	0	0	0	0	0	0	0	0
CARCGMVKC	1	0	0	0	0	0	0	0	0	0	0	0	0	0	0	0	0	0	0	0	0	0
CSLVWIRGCAKLAAALE	1	0	0	0	0	0	0	0	0	0	0	0	0	0	0	0	0	0	0	0	0	0
CKKTKNSLLLSLRSHSS	1	0	0	0	0	0	0	0	0	0	0	0	0	0	0	0	0	0	0	0	0	0
CSSERM	1	0	0	0	0	0	0	0	0	0	0	0	0	0	0	0	0	0	0	0	0	0
WLAALAGLCAKLAAALE	1	0	0	0	0	0	0	0	0	0	0	0	0	0	0	0	0	0	0	0	0	0
CNSRDG	1	0	0	0	0	0	0	0	0	0	0	0	0	0	0	0	0	0	0	0	0	0
CDPLRAD	1	0	0	0	0	0	0	0	0	0	0	0	0	0	0	0	0	0	0	0	0	0
CIVTEGEGLLSLRPHSS	1	0	0	0	0	0	0	0	0	0	0	0	0	0	0	0	0	0	0	0	0	0
WPYALE	1	0	0	0	0	0	0	0	0	0	0	0	0	0	0	0	0	0	0	0	0	0
CIESEQLLSLRPHSS	1	0	0	0	0	0	0	0	0	0	0	0	0	0	0	0	0	0	0	0	0	0
CNARMLVLAKLAAALE	1	0	0	0	0	0	0	0	0	0	0	0	0	0	0	0	0	0	0	0	0	0
CEPVFSFEVLSLRPHSS	1	0	0	0	0	0	0	0	0	0	0	0	0	0	0	0	0	0	0	0	0	0
WHLVSGLVTNC	1	0	0	0	0	0	0	0	0	0	0	0	0	0	0	0	0	0	0	0	0	0
CCILTSSWVLSLRPHSS	1	0	0	0	0	0	0	0	0	0	0	0	0	0	0	0	0	0	0	0	0	0
CMLGLRMYLLSLRPHSS	1	0	0	0	0	0	0	0	0	0	0	0	0	0	0	0	0	0	0	0	0	0
CVLGCYEC	1	0	0	0	0	0	0	0	0	0	0	0	0	0	0	0	0	0	0	0	0	0
CDMTIGLLIAKLAAALE	1	0	0	0	0	0	0	0	0	0	0	0	0	0	0	0	0	0	0	0	0	0
CGALRFVSAKLAAASLARTRRLTTARIRSEFLP	1	0	0	0	0	0	0	0	0	0	0	0	0	0	0	0	0	0	0	0	0	0
CPHP	1	0	0	0	0	0	0	0	0	0	0	0	0	0	0	0	0	0	0	0	0	0
CGAIVDVGAKLAAALE	1	0	0	0	0	0	0	0	0	0	0	0	0	0	0	0	0	0	0	0	0	0
CSLRSTDYVAKLAAALE	1	0	0	0	0	0	0	0	0	0	0	0	0	0	0	0	0	0	0	0	0	0
CVVPNDRSC	1	0	0	0	0	0	0	0	0	0	0	0	0	0	0	0	0	0	0	0	0	0
CEVSRRIECLLSLRPHSS	1	0	0	0	0	0	0	0	0	0	0	0	0	0	0	0	0	0	0	0	0	0
CAGMIVLSAKLAAALE	1	0	0	0	0	0	0	0	0	0	0	0	0	0	0	0	0	0	0	0	0	0
CVRHRSRSC	1	0	0	0	0	0	0	0	0	0	0	0	0	0	0	0	0	0	0	0	0	0
CFDY	1	0	0	0	0	0	0	0	0	0	0	0	0	0	0	0	0	0	0	0	0	0
CAIFYARVLSFAAALE	1	0	0	0	0	0	0	0	0	0	0	0	0	0	0	0	0	0	0	0	0	0
CGVVME	1	0	0	0	0	0	0	0	0	0	0	0	0	0	0	0	0	0	0	0	0	0
CSEVPVMLLLSLRPHSS	1	0	0	0	0	0	0	0	0	0	0	0	0	0	0	0	0	0	0	0	0	0
CDHSQGSGFAKLAAALE	1	0	0	0	0	0	0	0	0	0	0	0	0	0	0	0	0	0	0	0	0	0
CDRSSNVYVLSLRPHSS	1	0	0	0	0	0	0	0	0	0	0	0	0	0	0	0	0	0	0	0	0	0
CRSRCSTIAKLAAALE	1	0	0	0	0	0	0	0	0	0	0	0	0	0	0	0	0	0	0	0	0	0
CTDGVCLLSAKLAAALE	1	0	0	0	0	0	0	0	0	0	0	0	0	0	0	0	0	0	0	0	0	0
CWRGLDLLSLRPHSS	1	0	0	0	0	0	0	0	0	0	0	0	0	0	0	0	0	0	0	0	0	0
CPIYGRMSLC	1	0	0	0	0	0	0	0	0	0	0	0	0	0	0	0	0	0	0	0	0	0
CHVCERYSC	1	0	0	0	0	0	0	0	0	0	0	0	0	0	0	0	0	0	0	0	0	0
CTSGVRVFLAKLAAALE	1	0	0	0	0	0	0	0	0	0	0	0	0	0	0	0	0	0	0	0	0	0
CMLGYTSAKLAAALE	1	0	0	0	0	0	0	0	0	0	0	0	0	0	0	0	0	0	0	0	0	0
CVVCGVEVAKLAAALE	1	0	0	0	0	0	0	0	0	0	0	0	0	0	0	0	0	0	0	0	0	0
CIILDTRLLSLRPHSS	1	0	0	0	0	0	0	0	0	0	0	0	0	0	0	0	0	0	0	0	0	0
CSYQRPGDVLSLRPHSS	1	0	0	0	0	0	0	0	0	0	0	0	0	0	0	0	0	0	0	0	0	0
CRTQTCSVLSLRPHSS	1	0	0	0	0	0	0	0	0	0	0	0	0	0	0	0	0	0	0	0	0	0
CDSRAA	1	0	0	0	0	0	0	0	0	0	0	0	0	0	0	0	0	0	0	0	0	0
CIRKWGSVVLSLRPQSS	1	0	0	0	0	0	0	0	0	0	0	0	0	0	0	0	0	0	0	0	0	0
CRARRYYC	1	0	0	0	0	0	0	0	0	0	0	0	0	0	0	0	0	0	0	0	0	0
CVGI	1	0	0	0	0	0	0	0	0	0	0	0	0	0	0	0	0	0	0	0	0	0
CNTSF	1	0	0	0	0	0	0	0	0	0	0	0	0	0	0	0	0	0	0	0	0	0
CVRVVLVLIAKLAAALE	1	0	0	0	0	0	0	0	0	0	0	0	0	0	0	0	0	0	0	0	0	0
CQHRRMSLLSLRPHSS	1	0	0	0	0	0	0	0	0	0	0	0	0	0	0	0	0	0	0	0	0	0
CSYGYR	1	0	0	0	0	0	0	0	0	0	0	0	0	0	0	0	0	0	0	0	0	0
CSDPRR	1	0	0	0	0	0	0	0	0	0	0	0	0	0	0	0	0	0	0	0	0	0
CICFVGTSAKLAAALE	1	0	0	0	0	0	0	0	0	0	0	0	0	0	0	0	0	0	0	0	0	0
CFVDG	1	0	0	0	0	0	0	0	0	0	0	0	0	0	0	0	0	0	0	0	0	0
CALGVESMC	1	0	0	0	0	0	0	0	0	0	0	0	0	0	0	0	0	0	0	0	0	0
CLVCLMGELLSLRPHSS	1	0	0	0	0	0	0	0	0	0	0	0	0	0	0	0	0	0	0	0	0	0
WLCWSCAL	1	0	0	0	0	0	0	0	0	0	0	0	0	0	0	0	0	0	0	0	0	0
CTILASSLLSLRPHSS	1	0	0	0	0	0	0	0	0	0	0	0	0	0	0	0	0	0	0	0	0	0
CDSLDTSC	1	0	0	0	0	0	0	0	0	0	0	0	0	0	0	0	0	0	0	0	0	0
CSNDAHSIAKLAAALE	1	0	0	0	0	0	0	0	0	0	0	0	0	0	0	0	0	0	0	0	0	0
CSSCRWGVAKLAAALE	1	0	0	0	0	0	0	0	0	0	0	0	0	0	0	0	0	0	0	0	0	0
CSRRSSEVLSLRPHSS	1	0	0	0	0	0	0	0	0	0	0	0	0	0	0	0	0	0	0	0	0	0
CIELERRLAKLAAALE	1	0	0	0	0	0	0	0	0	0	0	0	0	0	0	0	0	0	0	0	0	0
CTRVWLMIAKLAAALE	1	0	0	0	0	0	0	0	0	0	0	0	0	0	0	0	0	0	0	0	0	0
CVDMESGC	1	0	0	0	0	0	0	0	0	0	0	0	0	0	0	0	0	0	0	0	0	0
CRASSANVTC	1	0	0	0	0	0	0	0	0	0	0	0	0	0	0	0	0	0	0	0	0	0
CWLVCT	1	0	0	0	0	0	0	0	0	0	0	0	0	0	0	0	0	0	0	0	0	0
CIALSDHRAKLAAALE	1	0	0	0	0	0	0	0	0	0	0	0	0	0	0	0	0	0	0	0	0	0
CRSNYYVSC	1	0	0	0	0	0	0	0	0	0	0	0	0	0	0	0	0	0	0	0	0	0
CCESYG	1	0	0	0	0	0	0	0	0	0	0	0	0	0	0	0	0	0	0	0	0	0
CSGRVCLCAKLAAALE	1	0	0	0	0	0	0	0	0	0	0	0	0	0	0	0	0	0	0	0	0	0
CRDSRSECAKLAAALE	1	0	0	0	0	0	0	0	0	0	0	0	0	0	0	0	0	0	0	0	0	0
CQLVEVASLLSLRPHSS	1	0	0	0	0	0	0	0	0	0	0	0	0	0	0	0	0	0	0	0	0	0
CHSQSCGQC	1	0	0	0	0	0	0	0	0	0	0	0	0	0	0	0	0	0	0	0	0	0
CSVSSRRVAKLAAALE	1	0	0	0	0	0	0	0	0	0	0	0	0	0	0	0	0	0	0	0	0	0
CHSLTGMVLSLRPHSS	1	0	0	0	0	0	0	0	0	0	0	0	0	0	0	0	0	0	0	0	0	0
CLVFLSL	1	0	0	0	0	0	0	0	0	0	0	0	0	0	0	0	0	0	0	0	0	0
CDTYTSVTC	1	0	0	0	0	0	0	0	0	0	0	0	0	0	0	0	0	0	0	0	0	0
CGYTLEIC	1	0	0	0	0	0	0	0	0	0	0	0	0	0	0	0	0	0	0	0	0	0
CGYEVRDC	1	0	0	0	0	0	0	0	0	0	0	0	0	0	0	0	0	0	0	0	0	0
CSSRWVRDC	1	0	0	0	0	0	0	0	0	0	0	0	0	0	0	0	0	0	0	0	0	0
WQANSEVLSAKLAAALE	1	0	0	0	0	0	0	0	0	0	0	0	0	0	0	0	0	0	0	0	0	0
CSQRASFCLLSLRPHSS	1	0	0	0	0	0	0	0	0	0	0	0	0	0	0	0	0	0	0	0	0	0
CFWRAMLLSLRRTRV	1	0	0	0	0	0	0	0	0	0	0	0	0	0	0	0	0	0	0	0	0	0
CDGFRWFMIAKLAAALE	1	0	0	0	0	0	0	0	0	0	0	0	0	0	0	0	0	0	0	0	0	0
CAKHLISC	1	0	0	0	0	0	0	0	0	0	0	0	0	0	0	0	0	0	0	0	0	0
CLSRSLAELLSLRPHSS	1	0	0	0	0	0	0	0	0	0	0	0	0	0	0	0	0	0	0	0	0	0
WREDEEWSVLSLRPHSS	1	0	0	0	0	0	0	0	0	0	0	0	0	0	0	0	0	0	0	0	0	0
CGRISRLRLLSLRPHSS	1	0	0	0	0	0	0	0	0	0	0	0	0	0	0	0	0	0	0	0	0	0
CSLCADALLSLRPHSS	1	0	0	0	0	0	0	0	0	0	0	0	0	0	0	0	0	0	0	0	0	0
CSLMSSPKC	1	0	0	0	0	0	0	0	0	0	0	0	0	0	0	0	0	0	0	0	0	0
CLDGDSMLIAKLAAALE	1	0	0	0	0	0	0	0	0	0	0	0	0	0	0	0	0	0	0	0	0	0
CVMRLDTC	1	0	0	0	0	0	0	0	0	0	0	0	0	0	0	0	0	0	0	0	0	0
CNDRAFCCLAKLAAALE	1	0	0	0	0	0	0	0	0	0	0	0	0	0	0	0	0	0	0	0	0	0
CVRTGCSCFAKLAAALE	1	0	0	0	0	0	0	0	0	0	0	0	0	0	0	0	0	0	0	0	0	0
CMGMIIDTC	1	0	0	0	0	0	0	0	0	0	0	0	0	0	0	0	0	0	0	0	0	0
CRTNM	1	0	0	0	0	0	0	0	0	0	0	0	0	0	0	0	0	0	0	0	0	0
CVAGRIVLLSLRPHSS	1	0	0	0	0	0	0	0	0	0	0	0	0	0	0	0	0	0	0	0	0	0
CDLLRICAKLAAALE	1	0	0	0	0	0	0	0	0	0	0	0	0	0	0	0	0	0	0	0	0	0
CQEASVCIFAKLAAALE	1	0	0	0	0	0	0	0	0	0	0	0	0	0	0	0	0	0	0	0	0	0
CVASKLRVVLSLRPHSS	1	0	0	0	0	0	0	0	0	0	0	0	0	0	0	0	0	0	0	0	0	0
CVTSGRMNC	1	0	0	0	0	0	0	0	0	0	0	0	0	0	0	0	0	0	0	0	0	0
CVSESYVELLSLRPHSS	1	0	0	0	0	0	0	0	0	0	0	0	0	0	0	0	0	0	0	0	0	0
CIFRRL	1	0	0	0	0	0	0	0	0	0	0	0	0	0	0	0	0	0	0	0	0	0
CTVLYSFLRAKLAAALE	1	0	0	0	0	0	0	0	0	0	0	0	0	0	0	0	0	0	0	0	0	0
CICLMCRLAKLRPHSS	1	0	0	0	0	0	0	0	0	0	0	0	0	0	0	0	0	0	0	0	0	0
CMYSDD	1	0	0	0	0	0	0	0	0	0	0	0	0	0	0	0	0	0	0	0	0	0
CTFCSSWFVLSLRPHSS	1	0	0	0	0	0	0	0	0	0	0	0	0	0	0	0	0	0	0	0	0	0
CDCRG	1	0	0	0	0	0	0	0	0	0	0	0	0	0	0	0	0	0	0	0	0	0
CSSAVLLLVLSLRPHSS	1	0	0	0	0	0	0	0	0	0	0	0	0	0	0	0	0	0	0	0	0	0
CCAP	1	0	0	0	0	0	0	0	0	0	0	0	0	0	0	0	0	0	0	0	0	0
CTRLLVLLVLSLRPHSS	1	0	0	0	0	0	0	0	0	0	0	0	0	0	0	0	0	0	0	0	0	0
CCAG	1	0	0	0	0	0	0	0	0	0	0	0	0	0	0	0	0	0	0	0	0	0
CLRVAGRCLLSLRPHSS	1	0	0	0	0	0	0	0	0	0	0	0	0	0	0	0	0	0	0	0	0	0
YVLMIEEVAKLAAAYE	1	0	0	0	0	0	0	0	0	0	0	0	0	0	0	0	0	0	0	0	0	0
CVSTSVLRAKLAAALE	1	0	0	0	0	0	0	0	0	0	0	0	0	0	0	0	0	0	0	0	0	0
CLMLVFRVAKLAAALE	1	0	0	0	0	0	0	0	0	0	0	0	0	0	0	0	0	0	0	0	0	0
CFTATEDLAKLAAALE	1	0	0	0	0	0	0	0	0	0	0	0	0	0	0	0	0	0	0	0	0	0
CRHKRCGVLSLRPHSS	1	0	0	0	0	0	0	0	0	0	0	0	0	0	0	0	0	0	0	0	0	0
CIAVLLRIDC	1	0	0	0	0	0	0	0	0	0	0	0	0	0	0	0	0	0	0	0	0	0
CFCRVTLLSLLSLRPHSS	1	0	0	0	0	0	0	0	0	0	0	0	0	0	0	0	0	0	0	0	0	0
CSFRWA	1	0	0	0	0	0	0	0	0	0	0	0	0	0	0	0	0	0	0	0	0	0
CTAVGYGSLLSLRPHSS	1	0	0	0	0	0	0	0	0	0	0	0	0	0	0	0	0	0	0	0	0	0
CVLSDSAHVLSLRPHSS	1	0	0	0	0	0	0	0	0	0	0	0	0	0	0	0	0	0	0	0	0	0
CSLSKL	1	0	0	0	0	0	0	0	0	0	0	0	0	0	0	0	0	0	0	0	0	0
CGPSEFDVSAKLAAALE	1	0	0	0	0	0	0	0	0	0	0	0	0	0	0	0	0	0	0	0	0	0
CKER	1	0	0	0	0	0	0	0	0	0	0	0	0	0	0	0	0	0	0	0	0	0
CLGDYNQWC	1	0	0	0	0	0	0	0	0	0	0	0	0	0	0	0	0	0	0	0	0	0
CVSDGKGC	1	0	0	0	0	0	0	0	0	0	0	0	0	0	0	0	0	0	0	0	0	0
CDESYSSLLSLRPHSS	1	0	0	0	0	0	0	0	0	0	0	0	0	0	0	0	0	0	0	0	0	0
CDAERRMEC	1	0	0	0	0	0	0	0	0	0	0	0	0	0	0	0	0	0	0	0	0	0
CMIAECFAKLAAALE	1	0	0	0	0	0	0	0	0	0	0	0	0	0	0	0	0	0	0	0	0	0
CESGRSSAVLSLRPHSS	1	0	0	0	0	0	0	0	0	0	0	0	0	0	0	0	0	0	0	0	0	0
CMVFWPDDC	1	0	0	0	0	0	0	0	0	0	0	0	0	0	0	0	0	0	0	0	0	0
CTQKALDC	1	0	0	0	0	0	0	0	0	0	0	0	0	0	0	0	0	0	0	0	0	0
CQDSCESAQC	1	0	0	0	0	0	0	0	0	0	0	0	0	0	0	0	0	0	0	0	0	0
CNDIGTSGVAKLAAALE	1	0	0	0	0	0	0	0	0	0	0	0	0	0	0	0	0	0	0	0	0	0
CRLVRDYDC	1	0	0	0	0	0	0	0	0	0	0	0	0	0	0	0	0	0	0	0	0	0
CHEAKSMNVLSLRSHSS	1	0	0	0	0	0	0	0	0	0	0	0	0	0	0	0	0	0	0	0	0	0
CTDLVDESGC	1	0	0	0	0	0	0	0	0	0	0	0	0	0	0	0	0	0	0	0	0	0
CGSDSVEC	1	0	0	0	0	0	0	0	0	0	0	0	0	0	0	0	0	0	0	0	0	0
CRGMLLMLLSLRPHSS	1	0	0	0	0	0	0	0	0	0	0	0	0	0	0	0	0	0	0	0	0	0
CTSCAAVIAKLAAALE	1	0	0	0	0	0	0	0	0	0	0	0	0	0	0	0	0	0	0	0	0	0
CMVLVLCAKLAAALE	1	0	0	0	0	0	0	0	0	0	0	0	0	0	0	0	0	0	0	0	0	0
CQSDGVGFVLSLRPHSS	1	0	0	0	0	0	0	0	0	0	0	0	0	0	0	0	0	0	0	0	0	0
CVEVELESVLSLRPHSS	1	0	0	0	0	0	0	0	0	0	0	0	0	0	0	0	0	0	0	0	0	0
CSGLVLRILLSLRPHSS	1	0	0	0	0	0	0	0	0	0	0	0	0	0	0	0	0	0	0	0	0	0
CTSCSTTRC	1	0	0	0	0	0	0	0	0	0	0	0	0	0	0	0	0	0	0	0	0	0
CHSWGLGIIC	1	0	0	0	0	0	0	0	0	0	0	0	0	0	0	0	0	0	0	0	0	0
CFEESD	1	0	0	0	0	0	0	0	0	0	0	0	0	0	0	0	0	0	0	0	0	0
CDMRRRLDC	1	0	0	0	0	0	0	0	0	0	0	0	0	0	0	0	0	0	0	0	0	0
CLKTRSHVLLSLRPHSS	1	0	0	0	0	0	0	0	0	0	0	0	0	0	0	0	0	0	0	0	0	0
CKLGRGRVLLSLRPHSS	1	0	0	0	0	0	0	0	0	0	0	0	0	0	0	0	0	0	0	0	0	0
CLLYVYGDVLSLRPHSS	1	0	0	0	0	0	0	0	0	0	0	0	0	0	0	0	0	0	0	0	0	0
CGTKISCVLSLRPHSS	1	0	0	0	0	0	0	0	0	0	0	0	0	0	0	0	0	0	0	0	0	0
CSSLTVEVLSLRPHSS	1	0	0	0	0	0	0	0	0	0	0	0	0	0	0	0	0	0	0	0	0	0
CSAIC	1	0	0	0	0	0	0	0	0	0	0	0	0	0	0	0	0	0	0	0	0	0
CMSDMCGAKLAAALE	1	0	0	0	0	0	0	0	0	0	0	0	0	0	0	0	0	0	0	0	0	0
CHLRRC	1	0	0	0	0	0	0	0	0	0	0	0	0	0	0	0	0	0	0	0	0	0
CQSYDSI	1	0	0	0	0	0	0	0	0	0	0	0	0	0	0	0	0	0	0	0	0	0
CILVVRCVLSLRPHSS	1	0	0	0	0	0	0	0	0	0	0	0	0	0	0	0	0	0	0	0	0	0
CICEVRFSC	1	0	0	0	0	0	0	0	0	0	0	0	0	0	0	0	0	0	0	0	0	0
CMSSCYSGLLSLRPHSS	1	0	0	0	0	0	0	0	0	0	0	0	0	0	0	0	0	0	0	0	0	0
CTRFEWMLLSLRPHSS	1	0	0	0	0	0	0	0	0	0	0	0	0	0	0	0	0	0	0	0	0	0
CSHGDYYFVLSLRPHSS	1	0	0	0	0	0	0	0	0	0	0	0	0	0	0	0	0	0	0	0	0	0
CPMWIDVLLSLRPHSS	1	0	0	0	0	0	0	0	0	0	0	0	0	0	0	0	0	0	0	0	0	0
CFSMDRMLSLRPHSS	1	0	0	0	0	0	0	0	0	0	0	0	0	0	0	0	0	0	0	0	0	0
CVESSLRCLLSLRPHSS	1	0	0	0	0	0	0	0	0	0	0	0	0	0	0	0	0	0	0	0	0	0
CTPVEGSPLLSLRPHSS	1	0	0	0	0	0	0	0	0	0	0	0	0	0	0	0	0	0	0	0	0	0
CCRGWMFAKLAAALE	1	0	0	0	0	0	0	0	0	0	0	0	0	0	0	0	0	0	0	0	0	0
CVKSKGCELLSLRPHSS	1	0	0	0	0	0	0	0	0	0	0	0	0	0	0	0	0	0	0	0	0	0
CNMLSRALAKLAAALE	1	0	0	0	0	0	0	0	0	0	0	0	0	0	0	0	0	0	0	0	0	0
CSCREIEC	1	0	0	0	0	0	0	0	0	0	0	0	0	0	0	0	0	0	0	0	0	0
CVIWMGGIAKLAAALE	1	0	0	0	0	0	0	0	0	0	0	0	0	0	0	0	0	0	0	0	0	0
CFALILSGSTKLAAALE	1	0	0	0	0	0	0	0	0	0	0	0	0	0	0	0	0	0	0	0	0	0
CHIVR	1	0	0	0	0	0	0	0	0	0	0	0	0	0	0	0	0	0	0	0	0	0
CRRCRLVLLSLRPHSS	1	0	0	0	0	0	0	0	0	0	0	0	0	0	0	0	0	0	0	0	0	0
CIDRLSDGLLSLRPHSS	1	0	0	0	0	0	0	0	0	0	0	0	0	0	0	0	0	0	0	0	0	0
CNSRSVLRAKLAAALE	1	0	0	0	0	0	0	0	0	0	0	0	0	0	0	0	0	0	0	0	0	0
CVFSGGDSLLSLRPHSS	1	0	0	0	0	0	0	0	0	0	0	0	0	0	0	0	0	0	0	0	0	0
CSTQKRTLC	1	0	0	0	0	0	0	0	0	0	0	0	0	0	0	0	0	0	0	0	0	0
CDELVLRELLSLRPHSS	1	0	0	0	0	0	0	0	0	0	0	0	0	0	0	0	0	0	0	0	0	0
CVISGMICAKLAAALE	1	0	0	0	0	0	0	0	0	0	0	0	0	0	0	0	0	0	0	0	0	0
CNDGVEFCAKLAAALE	1	0	0	0	0	0	0	0	0	0	0	0	0	0	0	0	0	0	0	0	0	0
CSLARRFLAKLAAALE	1	0	0	0	0	0	0	0	0	0	0	0	0	0	0	0	0	0	0	0	0	0
WRSVY	1	0	0	0	0	0	0	0	0	0	0	0	0	0	0	0	0	0	0	0	0	0
CAIWDTGMLSLRPHSS	1	0	0	0	0	0	0	0	0	0	0	0	0	0	0	0	0	0	0	0	0	0
WHIRKSLRCAKLAAALE	1	0	0	0	0	0	0	0	0	0	0	0	0	0	0	0	0	0	0	0	0	0
CRLYVSQIAKLAAALE	1	0	0	0	0	0	0	0	0	0	0	0	0	0	0	0	0	0	0	0	0	0
CRSSSK	1	0	0	0	0	0	0	0	0	0	0	0	0	0	0	0	0	0	0	0	0	0
CRRVIAAC	1	0	0	0	0	0	0	0	0	0	0	0	0	0	0	0	0	0	0	0	0	0
WHCGVGISVLSLRPHSS	1	0	0	0	0	0	0	0	0	0	0	0	0	0	0	0	0	0	0	0	0	0
CRGGDVRLVLSLRPHSS	1	0	0	0	0	0	0	0	0	0	0	0	0	0	0	0	0	0	0	0	0	0
CHIVCVPTC	1	0	0	0	0	0	0	0	0	0	0	0	0	0	0	0	0	0	0	0	0	0
CMNSTAILSAKLAAALE	1	0	0	0	0	0	0	0	0	0	0	0	0	0	0	0	0	0	0	0	0	0
CRLEYGSVVLSLRPHSS	1	0	0	0	0	0	0	0	0	0	0	0	0	0	0	0	0	0	0	0	0	0
CNNSLYMIVLSLRPHSS	1	0	0	0	0	0	0	0	0	0	0	0	0	0	0	0	0	0	0	0	0	0
CAEKCMIVLSLRPHSS	1	0	0	0	0	0	0	0	0	0	0	0	0	0	0	0	0	0	0	0	0	0
CSDQFMHAVAKLAAALE	1	0	0	0	0	0	0	0	0	0	0	0	0	0	0	0	0	0	0	0	0	0
CHYLVVLLSLRPHSS	1	0	0	0	0	0	0	0	0	0	0	0	0	0	0	0	0	0	0	0	0	0
CRCLIE	1	0	0	0	0	0	0	0	0	0	0	0	0	0	0	0	0	0	0	0	0	0
CSSFVVYC	1	0	0	0	0	0	0	0	0	0	0	0	0	0	0	0	0	0	0	0	0	0
CLRYMTVLSLRPHSS	1	0	0	0	0	0	0	0	0	0	0	0	0	0	0	0	0	0	0	0	0	0
CPAWQNTGC	1	0	0	0	0	0	0	0	0	0	0	0	0	0	0	0	0	0	0	0	0	0
CMLSVGASC	1	0	0	0	0	0	0	0	0	0	0	0	0	0	0	0	0	0	0	0	0	0
CDIMLTLDLLSLRPHSS	1	0	0	0	0	0	0	0	0	0	0	0	0	0	0	0	0	0	0	0	0	0
CLVVQMSC	1	0	0	0	0	0	0	0	0	0	0	0	0	0	0	0	0	0	0	0	0	0
CFSDGPTELLSLRPHSS	1	0	0	0	0	0	0	0	0	0	0	0	0	0	0	0	0	0	0	0	0	0
CVGEVLLRDLLSLRPHSS	1	0	0	0	0	0	0	0	0	0	0	0	0	0	0	0	0	0	0	0	0	0
CVSRCVDVLSLRPHSS	1	0	0	0	0	0	0	0	0	0	0	0	0	0	0	0	0	0	0	0	0	0
CSDGGIGIAKLAAALE	1	0	0	0	0	0	0	0	0	0	0	0	0	0	0	0	0	0	0	0	0	0
CKMI	1	0	0	0	0	0	0	0	0	0	0	0	0	0	0	0	0	0	0	0	0	0
CPLAMRLSAKLAAALE	1	0	0	0	0	0	0	0	0	0	0	0	0	0	0	0	0	0	0	0	0	0
CIQFR	1	0	0	0	0	0	0	0	0	0	0	0	0	0	0	0	0	0	0	0	0	0
CSVTRLDLLSLRPHSS	1	0	0	0	0	0	0	0	0	0	0	0	0	0	0	0	0	0	0	0	0	0
CSGPG	1	0	0	0	0	0	0	0	0	0	0	0	0	0	0	0	0	0	0	0	0	0
CKSAARKGIAKLAAALE	1	0	0	0	0	0	0	0	0	0	0	0	0	0	0	0	0	0	0	0	0	0
CHETITILAKLAAALE	1	0	0	0	0	0	0	0	0	0	0	0	0	0	0	0	0	0	0	0	0	0
WRGYVAYFVLSLRPHSS	1	0	0	0	0	0	0	0	0	0	0	0	0	0	0	0	0	0	0	0	0	0
CTFGSVCCAKLAAALE	1	0	0	0	0	0	0	0	0	0	0	0	0	0	0	0	0	0	0	0	0	0
CARRRRLRIAKLAAALE	1	0	0	0	0	0	0	0	0	0	0	0	0	0	0	0	0	0	0	0	0	0
CELMWCKLLSLRPHSS	1	0	0	0	0	0	0	0	0	0	0	0	0	0	0	0	0	0	0	0	0	0
CLEYFIIRGC	1	0	0	0	0	0	0	0	0	0	0	0	0	0	0	0	0	0	0	0	0	0
CGIQFDGAKLAAALE	1	0	0	0	0	0	0	0	0	0	0	0	0	0	0	0	0	0	0	0	0	0
CDVEANRSVLSLRPHSS	1	0	0	0	0	0	0	0	0	0	0	0	0	0	0	0	0	0	0	0	0	0
CKYRLSSLAKLAAALE	1	0	0	0	0	0	0	0	0	0	0	0	0	0	0	0	0	0	0	0	0	0
CDGLRECC	1	0	0	0	0	0	0	0	0	0	0	0	0	0	0	0	0	0	0	0	0	0
CPAESIHSQC	1	0	0	0	0	0	0	0	0	0	0	0	0	0	0	0	0	0	0	0	0	0
CYAMVGETC	1	0	0	0	0	0	0	0	0	0	0	0	0	0	0	0	0	0	0	0	0	0
CERTTAVRIAKLAAALE	1	0	0	0	0	0	0	0	0	0	0	0	0	0	0	0	0	0	0	0	0	0
CIWLVVVLAKLAAALE	1	0	0	0	0	0	0	0	0	0	0	0	0	0	0	0	0	0	0	0	0	0
CKGSSSLMIAKLAAALE	1	0	0	0	0	0	0	0	0	0	0	0	0	0	0	0	0	0	0	0	0	0
CSSKKDQSLLSLPAALE	1	0	0	0	0	0	0	0	0	0	0	0	0	0	0	0	0	0	0	0	0	0
CSVPTGNDVC	1	0	0	0	0	0	0	0	0	0	0	0	0	0	0	0	0	0	0	0	0	0
CHTSKRCVLSLRPHSS	1	0	0	0	0	0	0	0	0	0	0	0	0	0	0	0	0	0	0	0	0	0
CLTSGPNFLLSLRPHSS	1	0	0	0	0	0	0	0	0	0	0	0	0	0	0	0	0	0	0	0	0	0
CGVDDL	1	0	0	0	0	0	0	0	0	0	0	0	0	0	0	0	0	0	0	0	0	0
CKTKGIESLLSLRPHSS	1	0	0	0	0	0	0	0	0	0	0	0	0	0	0	0	0	0	0	0	0	0
CSSSTVGCAKLAAALE	1	0	0	0	0	0	0	0	0	0	0	0	0	0	0	0	0	0	0	0	0	0
WQGGVGWMRAKLAAALE	1	0	0	0	0	0	0	0	0	0	0	0	0	0	0	0	0	0	0	0	0	0
CLAADRGALLSLRPHSS	1	0	0	0	0	0	0	0	0	0	0	0	0	0	0	0	0	0	0	0	0	0
CSAIGSVAKLAAALE	1	0	0	0	0	0	0	0	0	0	0	0	0	0	0	0	0	0	0	0	0	0
CGVRCRQGAKLAAALE	1	0	0	0	0	0	0	0	0	0	0	0	0	0	0	0	0	0	0	0	0	0
CRKRA	1	0	0	0	0	0	0	0	0	0	0	0	0	0	0	0	0	0	0	0	0	0
WLGEEVYVLLSLRPHSS	1	0	0	0	0	0	0	0	0	0	0	0	0	0	0	0	0	0	0	0	0	0
CSTVGRGLLSLRPHSS	1	0	0	0	0	0	0	0	0	0	0	0	0	0	0	0	0	0	0	0	0	0
CPLPGVNEC	1	0	0	0	0	0	0	0	0	0	0	0	0	0	0	0	0	0	0	0	0	0
CLSRGLMLSLRPHSS	1	0	0	0	0	0	0	0	0	0	0	0	0	0	0	0	0	0	0	0	0	0
CHIDLASVLSLRPHSS	1	0	0	0	0	0	0	0	0	0	0	0	0	0	0	0	0	0	0	0	0	0
CYPRGWGYLLSLRPHSS	1	0	0	0	0	0	0	0	0	0	0	0	0	0	0	0	0	0	0	0	0	0
CRVYDEVVLSLRPHSS	1	0	0	0	0	0	0	0	0	0	0	0	0	0	0	0	0	0	0	0	0	0
CTYVVSPMILLSLRPHSS	1	0	0	0	0	0	0	0	0	0	0	0	0	0	0	0	0	0	0	0	0	0
CMNWS	1	0	0	0	0	0	0	0	0	0	0	0	0	0	0	0	0	0	0	0	0	0
CRWRLSDELLSLRPHSS	1	0	0	0	0	0	0	0	0	0	0	0	0	0	0	0	0	0	0	0	0	0
CVARVIQTGAKLAAALE	1	0	0	0	0	0	0	0	0	0	0	0	0	0	0	0	0	0	0	0	0	0
LHDSSEGELLSLRPHSS	1	0	0	0	0	0	0	0	0	0	0	0	0	0	0	0	0	0	0	0	0	0
CYCRSVIAKLAAALE	1	0	0	0	0	0	0	0	0	0	0	0	0	0	0	0	0	0	0	0	0	0
CKLGSLYSVLSLRPHSS	1	0	0	0	0	0	0	0	0	0	0	0	0	0	0	0	0	0	0	0	0	0
CLDLEPVFVLSLRPHSS	1	0	0	0	0	0	0	0	0	0	0	0	0	0	0	0	0	0	0	0	0	0
SLRISRSSAKLAAALEV	1	0	0	0	0	0	0	0	0	0	0	0	0	0	0	0	0	0	0	0	0	0
CVVVLRLGLLSLRPHSS	1	0	0	0	0	0	0	0	0	0	0	0	0	0	0	0	0	0	0	0	0	0
CVAVEAGMLSLRPHSS	1	0	0	0	0	0	0	0	0	0	0	0	0	0	0	0	0	0	0	0	0	0
CIVREVLGC	1	0	0	0	0	0	0	0	0	0	0	0	0	0	0	0	0	0	0	0	0	0
CHSVRSSVLLSLRPHSS	1	0	0	0	0	0	0	0	0	0	0	0	0	0	0	0	0	0	0	0	0	0
CRSDSHEFAKLAAALE	1	0	0	0	0	0	0	0	0	0	0	0	0	0	0	0	0	0	0	0	0	0
LPDE	1	0	0	0	0	0	0	0	0	0	0	0	0	0	0	0	0	0	0	0	0	0
CSEAVYVIAKLAAALE	1	0	0	0	0	0	0	0	0	0	0	0	0	0	0	0	0	0	0	0	0	0
CECSGSQC	1	0	0	0	0	0	0	0	0	0	0	0	0	0	0	0	0	0	0	0	0	0
CRDRAWSRVLSLRPHSS	1	0	0	0	0	0	0	0	0	0	0	0	0	0	0	0	0	0	0	0	0	0
CCRRVVYLLSLRPHSS	1	0	0	0	0	0	0	0	0	0	0	0	0	0	0	0	0	0	0	0	0	0
CSLEST	1	0	0	0	0	0	0	0	0	0	0	0	0	0	0	0	0	0	0	0	0	0
CRVNPTSRC	1	0	0	0	0	0	0	0	0	0	0	0	0	0	0	0	0	0	0	0	0	0
CLLLVGENLLSLRPHSS	1	0	0	0	0	0	0	0	0	0	0	0	0	0	0	0	0	0	0	0	0	0
CSRFRRKC	1	0	0	0	0	0	0	0	0	0	0	0	0	0	0	0	0	0	0	0	0	0
CESSTVMC	1	0	0	0	0	0	0	0	0	0	0	0	0	0	0	0	0	0	0	0	0	0
CTDSKADCLLSLRPHSS	1	0	0	0	0	0	0	0	0	0	0	0	0	0	0	0	0	0	0	0	0	0
CTSRF	1	0	0	0	0	0	0	0	0	0	0	0	0	0	0	0	0	0	0	0	0	0
CLGVSARAKLAAALE	1	0	0	0	0	0	0	0	0	0	0	0	0	0	0	0	0	0	0	0	0	0
CDYCGDVLLSLRPHSS	1	0	0	0	0	0	0	0	0	0	0	0	0	0	0	0	0	0	0	0	0	0
CIEYPREC	1	0	0	0	0	0	0	0	0	0	0	0	0	0	0	0	0	0	0	0	0	0
CQTSAVECFAKLAAALE	1	0	0	0	0	0	0	0	0	0	0	0	0	0	0	0	0	0	0	0	0	0
CQYFAGHAVLSLRPHSS	1	0	0	0	0	0	0	0	0	0	0	0	0	0	0	0	0	0	0	0	0	0
ARNFDRDLC	1	0	0	0	0	0	0	0	0	0	0	0	0	0	0	0	0	0	0	0	0	0
CLSGVGTQIAKLAAALE	1	0	0	0	0	0	0	0	0	0	0	0	0	0	0	0	0	0	0	0	0	0
CRSLRFLSAKLAAALE	1	0	0	0	0	0	0	0	0	0	0	0	0	0	0	0	0	0	0	0	0	0
CWRVLRLIAKLAAALE	1	0	0	0	0	0	0	0	0	0	0	0	0	0	0	0	0	0	0	0	0	0
CDAELRSLAKLAAALE	1	0	0	0	0	0	0	0	0	0	0	0	0	0	0	0	0	0	0	0	0	0
CMSRDSVSRC	1	0	0	0	0	0	0	0	0	0	0	0	0	0	0	0	0	0	0	0	0	0
CSKRMSMEVLSLRPHSS	1	0	0	0	0	0	0	0	0	0	0	0	0	0	0	0	0	0	0	0	0	0
CGDRMIDIAKLAAALE	1	0	0	0	0	0	0	0	0	0	0	0	0	0	0	0	0	0	0	0	0	0
CNITAMFEC	1	0	0	0	0	0	0	0	0	0	0	0	0	0	0	0	0	0	0	0	0	0
CNRTRMIAC	1	0	0	0	0	0	0	0	0	0	0	0	0	0	0	0	0	0	0	0	0	0
CPYRRSPSC	1	0	0	0	0	0	0	0	0	0	0	0	0	0	0	0	0	0	0	0	0	0
CSIGTLWTC	1	0	0	0	0	0	0	0	0	0	0	0	0	0	0	0	0	0	0	0	0	0
CLSGRRSFAKLAAALE	1	0	0	0	0	0	0	0	0	0	0	0	0	0	0	0	0	0	0	0	0	0
CTTSGVVRAKLAAALE	1	0	0	0	0	0	0	0	0	0	0	0	0	0	0	0	0	0	0	0	0	0
CVFGQMYC	1	0	0	0	0	0	0	0	0	0	0	0	0	0	0	0	0	0	0	0	0	0
CRVVAFYVC	1	0	0	0	0	0	0	0	0	0	0	0	0	0	0	0	0	0	0	0	0	0
CQSEYGLICAKLAAALE	1	0	0	0	0	0	0	0	0	0	0	0	0	0	0	0	0	0	0	0	0	0
CAFDAVSAKLAAALE	1	0	0	0	0	0	0	0	0	0	0	0	0	0	0	0	0	0	0	0	0	0
CLQITMSVLSLRPHSS	1	0	0	0	0	0	0	0	0	0	0	0	0	0	0	0	0	0	0	0	0	0
CRGQMT	1	0	0	0	0	0	0	0	0	0	0	0	0	0	0	0	0	0	0	0	0	0
CKDVIQIIAKLAAALE	1	0	0	0	0	0	0	0	0	0	0	0	0	0	0	0	0	0	0	0	0	0
CHYFCSKAC	1	0	0	0	0	0	0	0	0	0	0	0	0	0	0	0	0	0	0	0	0	0
CDDQPTAEC	1	0	0	0	0	0	0	0	0	0	0	0	0	0	0	0	0	0	0	0	0	0
CTRSVR	1	0	0	0	0	0	0	0	0	0	0	0	0	0	0	0	0	0	0	0	0	0
CTMPRSVC	1	0	0	0	0	0	0	0	0	0	0	0	0	0	0	0	0	0	0	0	0	0
CLSHATRAKLAAALE	1	0	0	0	0	0	0	0	0	0	0	0	0	0	0	0	0	0	0	0	0	0
CRRITYLKLLSLRPHSS	1	0	0	0	0	0	0	0	0	0	0	0	0	0	0	0	0	0	0	0	0	0
CTEEAQMGC	1	0	0	0	0	0	0	0	0	0	0	0	0	0	0	0	0	0	0	0	0	0
CVLVRRPDC	1	0	0	0	0	0	0	0	0	0	0	0	0	0	0	0	0	0	0	0	0	0
CDGISSWIC	1	0	0	0	0	0	0	0	0	0	0	0	0	0	0	0	0	0	0	0	0	0
CDISWVRGC	1	0	0	0	0	0	0	0	0	0	0	0	0	0	0	0	0	0	0	0	0	0
CSDDYVEHC	1	0	0	0	0	0	0	0	0	0	0	0	0	0	0	0	0	0	0	0	0	0
WLWDE	1	0	0	0	0	0	0	0	0	0	0	0	0	0	0	0	0	0	0	0	0	0
CRNQISRVLLSLRPHSS	1	0	0	0	0	0	0	0	0	0	0	0	0	0	0	0	0	0	0	0	0	0
CRLGCRRCC	1	0	0	0	0	0	0	0	0	0	0	0	0	0	0	0	0	0	0	0	0	0
CTSYLVLC	1	0	0	0	0	0	0	0	0	0	0	0	0	0	0	0	0	0	0	0	0	0
CQDRE	1	0	0	0	0	0	0	0	0	0	0	0	0	0	0	0	0	0	0	0	0	0
CYGVSPNC	1	0	0	0	0	0	0	0	0	0	0	0	0	0	0	0	0	0	0	0	0	0
CLDASGYDAKLAAALE	1	0	0	0	0	0	0	0	0	0	0	0	0	0	0	0	0	0	0	0	0	0
CRVRRILSVAKLAAALE	1	0	0	0	0	0	0	0	0	0	0	0	0	0	0	0	0	0	0	0	0	0
CGVLSSSLLSLRPHSS	1	0	0	0	0	0	0	0	0	0	0	0	0	0	0	0	0	0	0	0	0	0
CVGGYE	1	0	0	0	0	0	0	0	0	0	0	0	0	0	0	0	0	0	0	0	0	0
CVFLRDVAC	1	0	0	0	0	0	0	0	0	0	0	0	0	0	0	0	0	0	0	0	0	0
WRVCMADELLSLRPHSS	1	0	0	0	0	0	0	0	0	0	0	0	0	0	0	0	0	0	0	0	0	0
CEVVECYYLLSLRPHSS	1	0	0	0	0	0	0	0	0	0	0	0	0	0	0	0	0	0	0	0	0	0
CTAVVRVRAC	1	0	0	0	0	0	0	0	0	0	0	0	0	0	0	0	0	0	0	0	0	0
CKPSKSTVAKLAAALE	1	0	0	0	0	0	0	0	0	0	0	0	0	0	0	0	0	0	0	0	0	0
CNRDA	1	0	0	0	0	0	0	0	0	0	0	0	0	0	0	0	0	0	0	0	0	0
CASREESVLSLRPHSS	1	0	0	0	0	0	0	0	0	0	0	0	0	0	0	0	0	0	0	0	0	0
GSSCPFVCSSLLSLRPHSS	1	0	0	0	0	0	0	0	0	0	0	0	0	0	0	0	0	0	0	0	0	0
CYAVRLIAKLAAALE	1	0	0	0	0	0	0	0	0	0	0	0	0	0	0	0	0	0	0	0	0	0
CNIFVSGVAKLAAALE	1	0	0	0	0	0	0	0	0	0	0	0	0	0	0	0	0	0	0	0	0	0
CEYEESVLRAKLAAALE	1	0	0	0	0	0	0	0	0	0	0	0	0	0	0	0	0	0	0	0	0	0
CHRRVDSHAKLAAALE	1	0	0	0	0	0	0	0	0	0	0	0	0	0	0	0	0	0	0	0	0	0
CLRLCMVVAKLAAALE	1	0	0	0	0	0	0	0	0	0	0	0	0	0	0	0	0	0	0	0	0	0
CHEESVASVLSLRPHSS	1	0	0	0	0	0	0	0	0	0	0	0	0	0	0	0	0	0	0	0	0	0
CLTGLFSTC	1	0	0	0	0	0	0	0	0	0	0	0	0	0	0	0	0	0	0	0	0	0
CGFSPICRAKLAAALE	1	0	0	0	0	0	0	0	0	0	0	0	0	0	0	0	0	0	0	0	0	0
CISWLRPSAC	1	0	0	0	0	0	0	0	0	0	0	0	0	0	0	0	0	0	0	0	0	0
CHDTSA	1	0	0	0	0	0	0	0	0	0	0	0	0	0	0	0	0	0	0	0	0	0
CSLVCVCAKLAAALE	1	0	0	0	0	0	0	0	0	0	0	0	0	0	0	0	0	0	0	0	0	0
CSCVEAIAKLAAALE	1	0	0	0	0	0	0	0	0	0	0	0	0	0	0	0	0	0	0	0	0	0
CLIQSHNNC	1	0	0	0	0	0	0	0	0	0	0	0	0	0	0	0	0	0	0	0	0	0
CWTSSCRLLLSLRPHSS	1	0	0	0	0	0	0	0	0	0	0	0	0	0	0	0	0	0	0	0	0	0
CTANKYE	1	0	0	0	0	0	0	0	0	0	0	0	0	0	0	0	0	0	0	0	0	0
CFSDDSRAC	1	0	0	0	0	0	0	0	0	0	0	0	0	0	0	0	0	0	0	0	0	0
WRYCSAG	1	0	0	0	0	0	0	0	0	0	0	0	0	0	0	0	0	0	0	0	0	0
CGAMSIGCVLSLRPHSS	1	0	0	0	0	0	0	0	0	0	0	0	0	0	0	0	0	0	0	0	0	0
CFKIRLPTC	1	0	0	0	0	0	0	0	0	0	0	0	0	0	0	0	0	0	0	0	0	0
CIGCEYSSLLSLRPHSS	1	0	0	0	0	0	0	0	0	0	0	0	0	0	0	0	0	0	0	0	0	0
CSKLLAH	1	0	0	0	0	0	0	0	0	0	0	0	0	0	0	0	0	0	0	0	0	0
CECWSLLFAKLAAALE	1	0	0	0	0	0	0	0	0	0	0	0	0	0	0	0	0	0	0	0	0	0
CPNQRNSTS	1	0	0	0	0	0	0	0	0	0	0	0	0	0	0	0	0	0	0	0	0	0
CLNLSSTDC	1	0	0	0	0	0	0	0	0	0	0	0	0	0	0	0	0	0	0	0	0	0
CIELRRYGC	1	0	0	0	0	0	0	0	0	0	0	0	0	0	0	0	0	0	0	0	0	0
CQWLDVAVLLSLRPHSS	1	0	0	0	0	0	0	0	0	0	0	0	0	0	0	0	0	0	0	0	0	0
WSEV	1	0	0	0	0	0	0	0	0	0	0	0	0	0	0	0	0	0	0	0	0	0
CVSLERMLSLRPHSS	1	0	0	0	0	0	0	0	0	0	0	0	0	0	0	0	0	0	0	0	0	0
CGAEVVFGGAKLAAALE	1	0	0	0	0	0	0	0	0	0	0	0	0	0	0	0	0	0	0	0	0	0
CKEGKGL	1	0	0	0	0	0	0	0	0	0	0	0	0	0	0	0	0	0	0	0	0	0
CLELLRFAVLSLRPHSS	1	0	0	0	0	0	0	0	0	0	0	0	0	0	0	0	0	0	0	0	0	0
CQGVYTVSAKLAAALE	1	0	0	0	0	0	0	0	0	0	0	0	0	0	0	0	0	0	0	0	0	0
CTTVVRLSVC	1	0	0	0	0	0	0	0	0	0	0	0	0	0	0	0	0	0	0	0	0	0
CSGFIE	1	0	0	0	0	0	0	0	0	0	0	0	0	0	0	0	0	0	0	0	0	0
CASGFDS	1	0	0	0	0	0	0	0	0	0	0	0	0	0	0	0	0	0	0	0	0	0
CSTIVMSSAKLAAALE	1	0	0	0	0	0	0	0	0	0	0	0	0	0	0	0	0	0	0	0	0	0
CKPHMLGYLLSLRPHSS	1	0	0	0	0	0	0	0	0	0	0	0	0	0	0	0	0	0	0	0	0	0
CTMATWDSC	1	0	0	0	0	0	0	0	0	0	0	0	0	0	0	0	0	0	0	0	0	0
CNSISDGLVLSLRPHSS	1	0	0	0	0	0	0	0	0	0	0	0	0	0	0	0	0	0	0	0	0	0
CKSAKIVCAKLAAALE	1	0	0	0	0	0	0	0	0	0	0	0	0	0	0	0	0	0	0	0	0	0
CDLLIS	1	0	0	0	0	0	0	0	0	0	0	0	0	0	0	0	0	0	0	0	0	0
CGSRGAWSAKLAAALE	1	0	0	0	0	0	0	0	0	0	0	0	0	0	0	0	0	0	0	0	0	0
CLVGCDFGLLSLRPHSS	1	0	0	0	0	0	0	0	0	0	0	0	0	0	0	0	0	0	0	0	0	0
CSMGVRLSAKLAAALE	1	0	0	0	0	0	0	0	0	0	0	0	0	0	0	0	0	0	0	0	0	0
CNLLIGYAKLAAALE	1	0	0	0	0	0	0	0	0	0	0	0	0	0	0	0	0	0	0	0	0	0
CCERR	1	0	0	0	0	0	0	0	0	0	0	0	0	0	0	0	0	0	0	0	0	0
CSDRLVDRAKLAAALE	1	0	0	0	0	0	0	0	0	0	0	0	0	0	0	0	0	0	0	0	0	0
CSYGEYGLLLSLRPHSS	1	0	0	0	0	0	0	0	0	0	0	0	0	0	0	0	0	0	0	0	0	0
CERCLLISAKLAAALE	1	0	0	0	0	0	0	0	0	0	0	0	0	0	0	0	0	0	0	0	0	0
CTRKGFTWC	1	0	0	0	0	0	0	0	0	0	0	0	0	0	0	0	0	0	0	0	0	0
CLGILGIDC	1	0	0	0	0	0	0	0	0	0	0	0	0	0	0	0	0	0	0	0	0	0
CGFLHGRNC	1	0	0	0	0	0	0	0	0	0	0	0	0	0	0	0	0	0	0	0	0	0
CTNPCCVEC	1	0	0	0	0	0	0	0	0	0	0	0	0	0	0	0	0	0	0	0	0	0
CVGVGSYAVLSLRPHSS	1	0	0	0	0	0	0	0	0	0	0	0	0	0	0	0	0	0	0	0	0	0
CTDAKSNEVLSLRPHSS	1	0	0	0	0	0	0	0	0	0	0	0	0	0	0	0	0	0	0	0	0	0
CRRTGLRMLLSLRPHSS	1	0	0	0	0	0	0	0	0	0	0	0	0	0	0	0	0	0	0	0	0	0
CSLKYTNTKC	1	0	0	0	0	0	0	0	0	0	0	0	0	0	0	0	0	0	0	0	0	0
CMSANTPVAKLAAALE	1	0	0	0	0	0	0	0	0	0	0	0	0	0	0	0	0	0	0	0	0	0
CTYAESKSC	1	0	0	0	0	0	0	0	0	0	0	0	0	0	0	0	0	0	0	0	0	0
CGESVHAVLSLRPHSS	1	0	0	0	0	0	0	0	0	0	0	0	0	0	0	0	0	0	0	0	0	0
CQPMR	1	0	0	0	0	0	0	0	0	0	0	0	0	0	0	0	0	0	0	0	0	0
CYTMVRKAC	1	0	0	0	0	0	0	0	0	0	0	0	0	0	0	0	0	0	0	0	0	0
CPSYVKYVVLSLRPQA	1	0	0	0	0	0	0	0	0	0	0	0	0	0	0	0	0	0	0	0	0	0
CQVACLSVAKLAAALE	1	0	0	0	0	0	0	0	0	0	0	0	0	0	0	0	0	0	0	0	0	0
CLGLD	1	0	0	0	0	0	0	0	0	0	0	0	0	0	0	0	0	0	0	0	0	0
CVVIGSRMC	1	0	0	0	0	0	0	0	0	0	0	0	0	0	0	0	0	0	0	0	0	0
CWARISRQC	1	0	0	0	0	0	0	0	0	0	0	0	0	0	0	0	0	0	0	0	0	0
CIGVLRSAC	1	0	0	0	0	0	0	0	0	0	0	0	0	0	0	0	0	0	0	0	0	0
CEAGSVASC	1	0	0	0	0	0	0	0	0	0	0	0	0	0	0	0	0	0	0	0	0	0
CYHTGYYRDC	1	0	0	0	0	0	0	0	0	0	0	0	0	0	0	0	0	0	0	0	0	0
CRKTIGLNVLSLRPHSS	1	0	0	0	0	0	0	0	0	0	0	0	0	0	0	0	0	0	0	0	0	0
CVGGRLVFAKLAAALE	1	0	0	0	0	0	0	0	0	0	0	0	0	0	0	0	0	0	0	0	0	0
CTDPVRRRAKLAAALE	1	0	0	0	0	0	0	0	0	0	0	0	0	0	0	0	0	0	0	0	0	0
CLVATLALC	1	0	0	0	0	0	0	0	0	0	0	0	0	0	0	0	0	0	0	0	0	0
CRIKSLWLLSLRPHSS	1	0	0	0	0	0	0	0	0	0	0	0	0	0	0	0	0	0	0	0	0	0
CTYCRG	1	0	0	0	0	0	0	0	0	0	0	0	0	0	0	0	0	0	0	0	0	0
CSVVDISLLSLRPHSS	1	0	0	0	0	0	0	0	0	0	0	0	0	0	0	0	0	0	0	0	0	0
CQSVTSYSVLSLRPHSS	1	0	0	0	0	0	0	0	0	0	0	0	0	0	0	0	0	0	0	0	0	0
CRGLRLRVAKLAAALE	1	0	0	0	0	0	0	0	0	0	0	0	0	0	0	0	0	0	0	0	0	0
CSDVAVLSC	1	0	0	0	0	0	0	0	0	0	0	0	0	0	0	0	0	0	0	0	0	0
CSLLCRSGAKLAAALE	1	0	0	0	0	0	0	0	0	0	0	0	0	0	0	0	0	0	0	0	0	0
CSVCIEYC	1	0	0	0	0	0	0	0	0	0	0	0	0	0	0	0	0	0	0	0	0	0
FLESYMLVAKLAAALE	1	0	0	0	0	0	0	0	0	0	0	0	0	0	0	0	0	0	0	0	0	0
CKLSRFGELLSLRPHSS	1	0	0	0	0	0	0	0	0	0	0	0	0	0	0	0	0	0	0	0	0	0
CVGYVCSLLSLRPHSS	1	0	0	0	0	0	0	0	0	0	0	0	0	0	0	0	0	0	0	0	0	0
CSEGVEHAKLAAALE	1	0	0	0	0	0	0	0	0	0	0	0	0	0	0	0	0	0	0	0	0	0
CVRGSDSSC	1	0	0	0	0	0	0	0	0	0	0	0	0	0	0	0	0	0	0	0	0	0
CRLTTVYLIAKLAAALE	1	0	0	0	0	0	0	0	0	0	0	0	0	0	0	0	0	0	0	0	0	0
ARLLYYAKLAAALE	1	0	0	0	0	0	0	0	0	0	0	0	0	0	0	0	0	0	0	0	0	0
CSEIGRSAKLAAALE	1	0	0	0	0	0	0	0	0	0	0	0	0	0	0	0	0	0	0	0	0	0
CCRVAV	1	0	0	0	0	0	0	0	0	0	0	0	0	0	0	0	0	0	0	0	0	0
CRGVEYCVVLSLRPHSS	1	0	0	0	0	0	0	0	0	0	0	0	0	0	0	0	0	0	0	0	0	0
CVRYQVCLC	1	0	0	0	0	0	0	0	0	0	0	0	0	0	0	0	0	0	0	0	0	0
CSSVDVIAC	1	0	0	0	0	0	0	0	0	0	0	0	0	0	0	0	0	0	0	0	0	0
CEIGVESVLSLRPHSS	1	0	0	0	0	0	0	0	0	0	0	0	0	0	0	0	0	0	0	0	0	0
CNKLSQTG	1	0	0	0	0	0	0	0	0	0	0	0	0	0	0	0	0	0	0	0	0	0
CEACVR	1	0	0	0	0	0	0	0	0	0	0	0	0	0	0	0	0	0	0	0	0	0
CKRYMSVC	1	0	0	0	0	0	0	0	0	0	0	0	0	0	0	0	0	0	0	0	0	0
CSSRMLG	1	0	0	0	0	0	0	0	0	0	0	0	0	0	0	0	0	0	0	0	0	0
CAEFLVLSGC	1	0	0	0	0	0	0	0	0	0	0	0	0	0	0	0	0	0	0	0	0	0
CEKGLLKIAKLSAALE	1	0	0	0	0	0	0	0	0	0	0	0	0	0	0	0	0	0	0	0	0	0
CIQCYVDEC	1	0	0	0	0	0	0	0	0	0	0	0	0	0	0	0	0	0	0	0	0	0
CNVGTIHALLSLRPHSS	1	0	0	0	0	0	0	0	0	0	0	0	0	0	0	0	0	0	0	0	0	0
CSLDSVSICAKLAAALE	1	0	0	0	0	0	0	0	0	0	0	0	0	0	0	0	0	0	0	0	0	0
CVQCSSLLSLRPHSS	1	0	0	0	0	0	0	0	0	0	0	0	0	0	0	0	0	0	0	0	0	0
CSHRYG	1	0	0	0	0	0	0	0	0	0	0	0	0	0	0	0	0	0	0	0	0	0
CVRVGIAAKLAAALE	1	0	0	0	0	0	0	0	0	0	0	0	0	0	0	0	0	0	0	0	0	0
LLLLASELLLSLRPHSS	1	0	0	0	0	0	0	0	0	0	0	0	0	0	0	0	0	0	0	0	0	0
CSDVFILIAKLAAALE	1	0	0	0	0	0	0	0	0	0	0	0	0	0	0	0	0	0	0	0	0	0
CRNIVDSNC	1	0	0	0	0	0	0	0	0	0	0	0	0	0	0	0	0	0	0	0	0	0
CSGVFMVVAKLAAALE	1	0	0	0	0	0	0	0	0	0	0	0	0	0	0	0	0	0	0	0	0	0
CSTGVKS	1	0	0	0	0	0	0	0	0	0	0	0	0	0	0	0	0	0	0	0	0	0
LRWE	1	0	0	0	0	0	0	0	0	0	0	0	0	0	0	0	0	0	0	0	0	0
CSAVIDALLSLRPHSS	1	0	0	0	0	0	0	0	0	0	0	0	0	0	0	0	0	0	0	0	0	0
CSVSWFRLLSLRPHSS	1	0	0	0	0	0	0	0	0	0	0	0	0	0	0	0	0	0	0	0	0	0
CVLDRTSQC	1	0	0	0	0	0	0	0	0	0	0	0	0	0	0	0	0	0	0	0	0	0
CSGYCTDRAKLAAALE	1	0	0	0	0	0	0	0	0	0	0	0	0	0	0	0	0	0	0	0	0	0
CVVLLMGPIAKLAAALE	1	0	0	0	0	0	0	0	0	0	0	0	0	0	0	0	0	0	0	0	0	0
CTYSFSRFAKLAAALE	1	0	0	0	0	0	0	0	0	0	0	0	0	0	0	0	0	0	0	0	0	0
CGENMGSGC	1	0	0	0	0	0	0	0	0	0	0	0	0	0	0	0	0	0	0	0	0	0
CNQMFLLCAKLAAALE	1	0	0	0	0	0	0	0	0	0	0	0	0	0	0	0	0	0	0	0	0	0
WRAGSLMNC	1	0	0	0	0	0	0	0	0	0	0	0	0	0	0	0	0	0	0	0	0	0
CTAGNCFYLLSLRPHSS	1	0	0	0	0	0	0	0	0	0	0	0	0	0	0	0	0	0	0	0	0	0
CLVASRGC	1	0	0	0	0	0	0	0	0	0	0	0	0	0	0	0	0	0	0	0	0	0
CSAGEFHC	1	0	0	0	0	0	0	0	0	0	0	0	0	0	0	0	0	0	0	0	0	0
CSWWS	1	0	0	0	0	0	0	0	0	0	0	0	0	0	0	0	0	0	0	0	0	0
CATVSRLAKLAAALE	1	0	0	0	0	0	0	0	0	0	0	0	0	0	0	0	0	0	0	0	0	0
CRVLDYFSAKLAAALE	1	0	0	0	0	0	0	0	0	0	0	0	0	0	0	0	0	0	0	0	0	0
CLGVSVSLRAKLAAALE	1	0	0	0	0	0	0	0	0	0	0	0	0	0	0	0	0	0	0	0	0	0
CRCRLVISC	1	0	0	0	0	0	0	0	0	0	0	0	0	0	0	0	0	0	0	0	0	0
CDSFLRMVIAKLAAALE	1	0	0	0	0	0	0	0	0	0	0	0	0	0	0	0	0	0	0	0	0	0
CCCT	1	0	0	0	0	0	0	0	0	0	0	0	0	0	0	0	0	0	0	0	0	0
CFRRLVA	1	0	0	0	0	0	0	0	0	0	0	0	0	0	0	0	0	0	0	0	0	0
CVRNCYVLSLRPHSS	1	0	0	0	0	0	0	0	0	0	0	0	0	0	0	0	0	0	0	0	0	0
CLTSGMMSAKLAAALE	1	0	0	0	0	0	0	0	0	0	0	0	0	0	0	0	0	0	0	0	0	0
CIYAR	1	0	0	0	0	0	0	0	0	0	0	0	0	0	0	0	0	0	0	0	0	0
CHAVARDC	1	0	0	0	0	0	0	0	0	0	0	0	0	0	0	0	0	0	0	0	0	0
CSVYCG	1	0	0	0	0	0	0	0	0	0	0	0	0	0	0	0	0	0	0	0	0	0
CLYAVGLISC	1	0	0	0	0	0	0	0	0	0	0	0	0	0	0	0	0	0	0	0	0	0
CRSIGSGC	1	0	0	0	0	0	0	0	0	0	0	0	0	0	0	0	0	0	0	0	0	0
CYVVDL	1	0	0	0	0	0	0	0	0	0	0	0	0	0	0	0	0	0	0	0	0	0
CQSLGCSGQC	1	0	0	0	0	0	0	0	0	0	0	0	0	0	0	0	0	0	0	0	0	0
CVYVIVELLSLRPHSS	1	0	0	0	0	0	0	0	0	0	0	0	0	0	0	0	0	0	0	0	0	0
CNSIDRMC	1	0	0	0	0	0	0	0	0	0	0	0	0	0	0	0	0	0	0	0	0	0
CPPPLSVSLLSLRPHSS	1	0	0	0	0	0	0	0	0	0	0	0	0	0	0	0	0	0	0	0	0	0
CMRLSDDLLSLRPHSS	1	0	0	0	0	0	0	0	0	0	0	0	0	0	0	0	0	0	0	0	0	0
CTRTGSWSC	1	0	0	0	0	0	0	0	0	0	0	0	0	0	0	0	0	0	0	0	0	0
CLVWMGVVAKLAAALE	1	0	0	0	0	0	0	0	0	0	0	0	0	0	0	0	0	0	0	0	0	0
CKSMNGMFLLSLRPHSS	1	0	0	0	0	0	0	0	0	0	0	0	0	0	0	0	0	0	0	0	0	0
CNPVVVDQLLSLRPHSS	1	0	0	0	0	0	0	0	0	0	0	0	0	0	0	0	0	0	0	0	0	0
CLDCHED	1	0	0	0	0	0	0	0	0	0	0	0	0	0	0	0	0	0	0	0	0	0
CQEMQNAVSAKLAAALE	1	0	0	0	0	0	0	0	0	0	0	0	0	0	0	0	0	0	0	0	0	0
SHAD	1	0	0	0	0	0	0	0	0	0	0	0	0	0	0	0	0	0	0	0	0	0
CGGFRLASC	1	0	0	0	0	0	0	0	0	0	0	0	0	0	0	0	0	0	0	0	0	0
CVTRRRLVLSLRPHSS	1	0	0	0	0	0	0	0	0	0	0	0	0	0	0	0	0	0	0	0	0	0
CVEKTMLC	1	0	0	0	0	0	0	0	0	0	0	0	0	0	0	0	0	0	0	0	0	0
CPLWFDCRAKLAAALE	1	0	0	0	0	0	0	0	0	0	0	0	0	0	0	0	0	0	0	0	0	0
YISR	1	0	0	0	0	0	0	0	0	0	0	0	0	0	0	0	0	0	0	0	0	0
CGALVY	1	0	0	0	0	0	0	0	0	0	0	0	0	0	0	0	0	0	0	0	0	0
CSKRRCRCAKLAAALE	1	0	0	0	0	0	0	0	0	0	0	0	0	0	0	0	0	0	0	0	0	0
CDASYTSYVLSLRPHSS	1	0	0	0	0	0	0	0	0	0	0	0	0	0	0	0	0	0	0	0	0	0
CRYWSA	1	0	0	0	0	0	0	0	0	0	0	0	0	0	0	0	0	0	0	0	0	0
CSLSFCCMIAKLAAALE	1	0	0	0	0	0	0	0	0	0	0	0	0	0	0	0	0	0	0	0	0	0
CTKATMVIAKLAAALE	1	0	0	0	0	0	0	0	0	0	0	0	0	0	0	0	0	0	0	0	0	0
CLELLE	1	0	0	0	0	0	0	0	0	0	0	0	0	0	0	0	0	0	0	0	0	0
CMRSSSDDC	1	0	0	0	0	0	0	0	0	0	0	0	0	0	0	0	0	0	0	0	0	0
CSTYVSLRLLSLRPHSS	1	0	0	0	0	0	0	0	0	0	0	0	0	0	0	0	0	0	0	0	0	0
CPWTTGHRFAKLAAALE	1	0	0	0	0	0	0	0	0	0	0	0	0	0	0	0	0	0	0	0	0	0
CKGFVSEDVAKLAAALE	1	0	0	0	0	0	0	0	0	0	0	0	0	0	0	0	0	0	0	0	0	0
CQLVGSVTC	1	0	0	0	0	0	0	0	0	0	0	0	0	0	0	0	0	0	0	0	0	0
CVEYILVIAKLAAALE	1	0	0	0	0	0	0	0	0	0	0	0	0	0	0	0	0	0	0	0	0	0
CLLDT	1	0	0	0	0	0	0	0	0	0	0	0	0	0	0	0	0	0	0	0	0	0
CPSCLVLGFAKLAAALE	1	0	0	0	0	0	0	0	0	0	0	0	0	0	0	0	0	0	0	0	0	0
CDFSGCDRGAKLAAALE	1	0	0	0	0	0	0	0	0	0	0	0	0	0	0	0	0	0	0	0	0	0
CSIYI	1	0	0	0	0	0	0	0	0	0	0	0	0	0	0	0	0	0	0	0	0	0
WLCVDGCVC	1	0	0	0	0	0	0	0	0	0	0	0	0	0	0	0	0	0	0	0	0	0
CVSMVR	1	0	0	0	0	0	0	0	0	0	0	0	0	0	0	0	0	0	0	0	0	0
CLLELE	1	0	0	0	0	0	0	0	0	0	0	0	0	0	0	0	0	0	0	0	0	0
CIVGTDRELLSLRPHSS	1	0	0	0	0	0	0	0	0	0	0	0	0	0	0	0	0	0	0	0	0	0
SRGRLIEC	1	0	0	0	0	0	0	0	0	0	0	0	0	0	0	0	0	0	0	0	0	0
CDSIVSAVC	1	0	0	0	0	0	0	0	0	0	0	0	0	0	0	0	0	0	0	0	0	0
CYSGGREVAKLAAALE	1	0	0	0	0	0	0	0	0	0	0	0	0	0	0	0	0	0	0	0	0	0
CKKLPF	1	0	0	0	0	0	0	0	0	0	0	0	0	0	0	0	0	0	0	0	0	0
ALHRIRMLSLRPHSS	1	0	0	0	0	0	0	0	0	0	0	0	0	0	0	0	0	0	0	0	0	0
CRAYI	1	0	0	0	0	0	0	0	0	0	0	0	0	0	0	0	0	0	0	0	0	0
CHFMKSEILLSCGRTRV	1	0	0	0	0	0	0	0	0	0	0	0	0	0	0	0	0	0	0	0	0	0
WLVEG	1	0	0	0	0	0	0	0	0	0	0	0	0	0	0	0	0	0	0	0	0	0
CIYDFGTYVAKLAAALE	1	0	0	0	0	0	0	0	0	0	0	0	0	0	0	0	0	0	0	0	0	0
CSSSIRNACLSLRPHSS	1	0	0	0	0	0	0	0	0	0	0	0	0	0	0	0	0	0	0	0	0	0
CRSSLFGC	1	0	0	0	0	0	0	0	0	0	0	0	0	0	0	0	0	0	0	0	0	0
CTELTYM	1	0	0	0	0	0	0	0	0	0	0	0	0	0	0	0	0	0	0	0	0	0
CNDRKGMTLLSLRPHSS	1	0	0	0	0	0	0	0	0	0	0	0	0	0	0	0	0	0	0	0	0	0
ARVSG	1	0	0	0	0	0	0	0	0	0	0	0	0	0	0	0	0	0	0	0	0	0
CIVLASGIRAKLAAALE	1	0	0	0	0	0	0	0	0	0	0	0	0	0	0	0	0	0	0	0	0	0
CLAMKE	1	0	0	0	0	0	0	0	0	0	0	0	0	0	0	0	0	0	0	0	0	0
CVVYCQKVAKLAATLE	1	0	0	0	0	0	0	0	0	0	0	0	0	0	0	0	0	0	0	0	0	0
CDSHVRIVLSLRPHSS	1	0	0	0	0	0	0	0	0	0	0	0	0	0	0	0	0	0	0	0	0	0
CQIRGLSFAKLAAALE	1	0	0	0	0	0	0	0	0	0	0	0	0	0	0	0	0	0	0	0	0	0
WQLDAAV	1	0	0	0	0	0	0	0	0	0	0	0	0	0	0	0	0	0	0	0	0	0
CSVILRRMLSLRPHSS	1	0	0	0	0	0	0	0	0	0	0	0	0	0	0	0	0	0	0	0	0	0
CWIIVSGVVLSLRPHSS	1	0	0	0	0	0	0	0	0	0	0	0	0	0	0	0	0	0	0	0	0	0
CVVSTNGRAKLAAALE	1	0	0	0	0	0	0	0	0	0	0	0	0	0	0	0	0	0	0	0	0	0
CDSCVT	1	0	0	0	0	0	0	0	0	0	0	0	0	0	0	0	0	0	0	0	0	0
CHTHIHQIC	1	0	0	0	0	0	0	0	0	0	0	0	0	0	0	0	0	0	0	0	0	0
CTGRGTRLCAKLAAALE	1	0	0	0	0	0	0	0	0	0	0	0	0	0	0	0	0	0	0	0	0	0
CYHTDTTDVAKLAAALE	1	0	0	0	0	0	0	0	0	0	0	0	0	0	0	0	0	0	0	0	0	0
CRIRVFAVLSLRPHSS	1	0	0	0	0	0	0	0	0	0	0	0	0	0	0	0	0	0	0	0	0	0
CVGRYGSQC	1	0	0	0	0	0	0	0	0	0	0	0	0	0	0	0	0	0	0	0	0	0
CMLGRRSC	1	0	0	0	0	0	0	0	0	0	0	0	0	0	0	0	0	0	0	0	0	0
CTIRLQRRAKLAAALE	1	0	0	0	0	0	0	0	0	0	0	0	0	0	0	0	0	0	0	0	0	0
RRRVLGG	1	0	0	0	0	0	0	0	0	0	0	0	0	0	0	0	0	0	0	0	0	0
CIERSRSAKLAAALE	1	0	0	0	0	0	0	0	0	0	0	0	0	0	0	0	0	0	0	0	0	0
CTFRRYFAKLAAALE	1	0	0	0	0	0	0	0	0	0	0	0	0	0	0	0	0	0	0	0	0	0
CGRSGS	1	0	0	0	0	0	0	0	0	0	0	0	0	0	0	0	0	0	0	0	0	0
CACSFGSGAKLAAALE	1	0	0	0	0	0	0	0	0	0	0	0	0	0	0	0	0	0	0	0	0	0
CAIWCLACAKLAATLE	1	0	0	0	0	0	0	0	0	0	0	0	0	0	0	0	0	0	0	0	0	0
CRRRTALRCAKLAAALE	1	0	0	0	0	0	0	0	0	0	0	0	0	0	0	0	0	0	0	0	0	0
CICRMVTEGAKLAAALE	1	0	0	0	0	0	0	0	0	0	0	0	0	0	0	0	0	0	0	0	0	0
CSSCGWTLC	1	0	0	0	0	0	0	0	0	0	0	0	0	0	0	0	0	0	0	0	0	0
CTLSRPMSC	1	0	0	0	0	0	0	0	0	0	0	0	0	0	0	0	0	0	0	0	0	0
CDLAPS	1	0	0	0	0	0	0	0	0	0	0	0	0	0	0	0	0	0	0	0	0	0
CNRTARISAKLAAALE	1	0	0	0	0	0	0	0	0	0	0	0	0	0	0	0	0	0	0	0	0	0
CVVLLSRVLSLRPHSS	1	0	0	0	0	0	0	0	0	0	0	0	0	0	0	0	0	0	0	0	0	0
CTLVGAEAAKLAAALE	1	0	0	0	0	0	0	0	0	0	0	0	0	0	0	0	0	0	0	0	0	0
CIWLGMWIAKLAAALE	1	0	0	0	0	0	0	0	0	0	0	0	0	0	0	0	0	0	0	0	0	0
CTGRRGRILLSLRPHSS	1	0	0	0	0	0	0	0	0	0	0	0	0	0	0	0	0	0	0	0	0	0
CNTTYGARRSLLSLRPHSS	1	0	0	0	0	0	0	0	0	0	0	0	0	0	0	0	0	0	0	0	0	0
WHEYAGGLCAKLAAALE	1	0	0	0	0	0	0	0	0	0	0	0	0	0	0	0	0	0	0	0	0	0
CSNCYDRLLSLRPHSS	1	0	0	0	0	0	0	0	0	0	0	0	0	0	0	0	0	0	0	0	0	0
CVMKKIELLSLRPHSS	1	0	0	0	0	0	0	0	0	0	0	0	0	0	0	0	0	0	0	0	0	0
CSRSIVCVLLSLRPHSS	1	0	0	0	0	0	0	0	0	0	0	0	0	0	0	0	0	0	0	0	0	0
CMERRAIVLSLRPHSS	1	0	0	0	0	0	0	0	0	0	0	0	0	0	0	0	0	0	0	0	0	0
CSLRVSSVLLSLRRTRV	1	0	0	0	0	0	0	0	0	0	0	0	0	0	0	0	0	0	0	0	0	0
CVLLDLSAKLAAALE	1	0	0	0	0	0	0	0	0	0	0	0	0	0	0	0	0	0	0	0	0	0
CIESDVRFAKLAAALE	1	0	0	0	0	0	0	0	0	0	0	0	0	0	0	0	0	0	0	0	0	0
CAMTS	1	0	0	0	0	0	0	0	0	0	0	0	0	0	0	0	0	0	0	0	0	0
CPGDVCRSSC	1	0	0	0	0	0	0	0	0	0	0	0	0	0	0	0	0	0	0	0	0	0
CLVSVVGC	1	0	0	0	0	0	0	0	0	0	0	0	0	0	0	0	0	0	0	0	0	0
CLEYSDEC	1	0	0	0	0	0	0	0	0	0	0	0	0	0	0	0	0	0	0	0	0	0
CRLVDQRVLSLRPHSS	1	0	0	0	0	0	0	0	0	0	0	0	0	0	0	0	0	0	0	0	0	0
CLLMSDEFAKLAAALE	1	0	0	0	0	0	0	0	0	0	0	0	0	0	0	0	0	0	0	0	0	0
CEEMDLVVLSLRPHSS	1	0	0	0	0	0	0	0	0	0	0	0	0	0	0	0	0	0	0	0	0	0
CEVLR	1	0	0	0	0	0	0	0	0	0	0	0	0	0	0	0	0	0	0	0	0	0
CMIWVVSRAKLAAALE	1	0	0	0	0	0	0	0	0	0	0	0	0	0	0	0	0	0	0	0	0	0
WPGILLL	1	0	0	0	0	0	0	0	0	0	0	0	0	0	0	0	0	0	0	0	0	0
CATWGHNAC	1	0	0	0	0	0	0	0	0	0	0	0	0	0	0	0	0	0	0	0	0	0
CKGLVEGVAKLAAALE	1	0	0	0	0	0	0	0	0	0	0	0	0	0	0	0	0	0	0	0	0	0
CLSSIRRYC	1	0	0	0	0	0	0	0	0	0	0	0	0	0	0	0	0	0	0	0	0	0
CERLRRGAKLAAALE	1	0	0	0	0	0	0	0	0	0	0	0	0	0	0	0	0	0	0	0	0	0
CRFASGSSSFAKLAAALE	1	0	0	0	0	0	0	0	0	0	0	0	0	0	0	0	0	0	0	0	0	0
CLVIRVVDC	1	0	0	0	0	0	0	0	0	0	0	0	0	0	0	0	0	0	0	0	0	0
CGEYCGDSVLSLRPHSS	1	0	0	0	0	0	0	0	0	0	0	0	0	0	0	0	0	0	0	0	0	0
CPNEGYDEVLSLRPHSS	1	0	0	0	0	0	0	0	0	0	0	0	0	0	0	0	0	0	0	0	0	0
CVDDLLEYTSQC	1	0	0	0	0	0	0	0	0	0	0	0	0	0	0	0	0	0	0	0	0	0
CGKYPQD	1	0	0	0	0	0	0	0	0	0	0	0	0	0	0	0	0	0	0	0	0	0
CRCLRV	1	0	0	0	0	0	0	0	0	0	0	0	0	0	0	0	0	0	0	0	0	0
CGIGRLVLAKLAAALE	1	0	0	0	0	0	0	0	0	0	0	0	0	0	0	0	0	0	0	0	0	0
CPGSLRRVLSLRPHSS	1	0	0	0	0	0	0	0	0	0	0	0	0	0	0	0	0	0	0	0	0	0
CKSYYWVVPC	1	0	0	0	0	0	0	0	0	0	0	0	0	0	0	0	0	0	0	0	0	0
CDRCVYYVLSLRPHSS	1	0	0	0	0	0	0	0	0	0	0	0	0	0	0	0	0	0	0	0	0	0
CREAHGVGAKLAAALE	1	0	0	0	0	0	0	0	0	0	0	0	0	0	0	0	0	0	0	0	0	0
CYLVLGRELLSLRPHSS	1	0	0	0	0	0	0	0	0	0	0	0	0	0	0	0	0	0	0	0	0	0
CLNVPRNFVLSLRPHSS	1	0	0	0	0	0	0	0	0	0	0	0	0	0	0	0	0	0	0	0	0	0
CMVSSREC	1	0	0	0	0	0	0	0	0	0	0	0	0	0	0	0	0	0	0	0	0	0
CSGLELRC	1	0	0	0	0	0	0	0	0	0	0	0	0	0	0	0	0	0	0	0	0	0
CTRLSVSGIAKLAAALE	1	0	0	0	0	0	0	0	0	0	0	0	0	0	0	0	0	0	0	0	0	0
CIFGFVA	1	0	0	0	0	0	0	0	0	0	0	0	0	0	0	0	0	0	0	0	0	0
CIDSGYSAKLAAALE	1	0	0	0	0	0	0	0	0	0	0	0	0	0	0	0	0	0	0	0	0	0
CRYRVRAKLAAALE	1	0	0	0	0	0	0	0	0	0	0	0	0	0	0	0	0	0	0	0	0	0
CVLDCW	1	0	0	0	0	0	0	0	0	0	0	0	0	0	0	0	0	0	0	0	0	0
CATMRCSVLSLRPHSS	1	0	0	0	0	0	0	0	0	0	0	0	0	0	0	0	0	0	0	0	0	0
CLCGL	1	0	0	0	0	0	0	0	0	0	0	0	0	0	0	0	0	0	0	0	0	0
CMIEGL	1	0	0	0	0	0	0	0	0	0	0	0	0	0	0	0	0	0	0	0	0	0
CFSDSVM	1	0	0	0	0	0	0	0	0	0	0	0	0	0	0	0	0	0	0	0	0	0
CEGPVSPLAKLAAALE	1	0	0	0	0	0	0	0	0	0	0	0	0	0	0	0	0	0	0	0	0	0
CLLSLLLMC	1	0	0	0	0	0	0	0	0	0	0	0	0	0	0	0	0	0	0	0	0	0
CPSSNPIVC	1	0	0	0	0	0	0	0	0	0	0	0	0	0	0	0	0	0	0	0	0	0
CVELSVVLLSLRPHSS	1	0	0	0	0	0	0	0	0	0	0	0	0	0	0	0	0	0	0	0	0	0
CVLYRGLAKLAAALE	1	0	0	0	0	0	0	0	0	0	0	0	0	0	0	0	0	0	0	0	0	0
CMGWFASGVAKLAAALE	1	0	0	0	0	0	0	0	0	0	0	0	0	0	0	0	0	0	0	0	0	0
CSSYFVMCAKLAAALE	1	0	0	0	0	0	0	0	0	0	0	0	0	0	0	0	0	0	0	0	0	0
CKFASL	1	0	0	0	0	0	0	0	0	0	0	0	0	0	0	0	0	0	0	0	0	0
CKTTTVSYVLSLRPHSS	1	0	0	0	0	0	0	0	0	0	0	0	0	0	0	0	0	0	0	0	0	0
CETCSRRTMLAKLAAALE	1	0	0	0	0	0	0	0	0	0	0	0	0	0	0	0	0	0	0	0	0	0
CARLIRVLLSLRPHSS	1	0	0	0	0	0	0	0	0	0	0	0	0	0	0	0	0	0	0	0	0	0
CDHMAYGLLSLRPHSS	1	0	0	0	0	0	0	0	0	0	0	0	0	0	0	0	0	0	0	0	0	0
CHSVVMVVLSLRPHSS	1	0	0	0	0	0	0	0	0	0	0	0	0	0	0	0	0	0	0	0	0	0
CDLSEHLPC	1	0	0	0	0	0	0	0	0	0	0	0	0	0	0	0	0	0	0	0	0	0
CRCFGCCFC	1	0	0	0	0	0	0	0	0	0	0	0	0	0	0	0	0	0	0	0	0	0
LRGSMLMRLC	1	0	0	0	0	0	0	0	0	0	0	0	0	0	0	0	0	0	0	0	0	0
CMDVVVS	1	0	0	0	0	0	0	0	0	0	0	0	0	0	0	0	0	0	0	0	0	0
CASDY	1	0	0	0	0	0	0	0	0	0	0	0	0	0	0	0	0	0	0	0	0	0
CVTGLRRPC	1	0	0	0	0	0	0	0	0	0	0	0	0	0	0	0	0	0	0	0	0	0
CMARGLWSC	1	0	0	0	0	0	0	0	0	0	0	0	0	0	0	0	0	0	0	0	0	0
CVGVTLIVLSLRPHSS	1	0	0	0	0	0	0	0	0	0	0	0	0	0	0	0	0	0	0	0	0	0
CGVGVDRLLSLRPHSS	1	0	0	0	0	0	0	0	0	0	0	0	0	0	0	0	0	0	0	0	0	0
WQFDSYGERC	1	0	0	0	0	0	0	0	0	0	0	0	0	0	0	0	0	0	0	0	0	0
CDNRYDSEC	1	0	0	0	0	0	0	0	0	0	0	0	0	0	0	0	0	0	0	0	0	0
CSAARM	1	0	0	0	0	0	0	0	0	0	0	0	0	0	0	0	0	0	0	0	0	0
CIEYVADWVLSLRPHSS	1	0	0	0	0	0	0	0	0	0	0	0	0	0	0	0	0	0	0	0	0	0
CIARDSEDIAKLAAALE	1	0	0	0	0	0	0	0	0	0	0	0	0	0	0	0	0	0	0	0	0	0
CQIVRARLLSLRPHSS	1	0	0	0	0	0	0	0	0	0	0	0	0	0	0	0	0	0	0	0	0	0
CSYVFSLLSLRPHSS	1	0	0	0	0	0	0	0	0	0	0	0	0	0	0	0	0	0	0	0	0	0
CSSGRHR	1	0	0	0	0	0	0	0	0	0	0	0	0	0	0	0	0	0	0	0	0	0
CMLSPSVSAKLAAALD	1	0	0	0	0	0	0	0	0	0	0	0	0	0	0	0	0	0	0	0	0	0
CMLEVVTVAKLAAALE	1	0	0	0	0	0	0	0	0	0	0	0	0	0	0	0	0	0	0	0	0	0
CGLRLWLLEC	1	0	0	0	0	0	0	0	0	0	0	0	0	0	0	0	0	0	0	0	0	0
CDRGGVRVLSLRPHSS	1	0	0	0	0	0	0	0	0	0	0	0	0	0	0	0	0	0	0	0	0	0
CYTHRTTRSKLRPHSS	1	0	0	0	0	0	0	0	0	0	0	0	0	0	0	0	0	0	0	0	0	0
CDLRVS	1	0	0	0	0	0	0	0	0	0	0	0	0	0	0	0	0	0	0	0	0	0
CISYDWVRKC	1	0	0	0	0	0	0	0	0	0	0	0	0	0	0	0	0	0	0	0	0	0
CVQYLVGLLSLRPHSS	1	0	0	0	0	0	0	0	0	0	0	0	0	0	0	0	0	0	0	0	0	0
CISAAASDC	1	0	0	0	0	0	0	0	0	0	0	0	0	0	0	0	0	0	0	0	0	0
CSAYLVAC	1	0	0	0	0	0	0	0	0	0	0	0	0	0	0	0	0	0	0	0	0	0
CTFTSVVEC	1	0	0	0	0	0	0	0	0	0	0	0	0	0	0	0	0	0	0	0	0	0
CRLRNES	1	0	0	0	0	0	0	0	0	0	0	0	0	0	0	0	0	0	0	0	0	0
CGCSVYDC	1	0	0	0	0	0	0	0	0	0	0	0	0	0	0	0	0	0	0	0	0	0
CTQKLEC	1	0	0	0	0	0	0	0	0	0	0	0	0	0	0	0	0	0	0	0	0	0
CHQYVRYQC	1	0	0	0	0	0	0	0	0	0	0	0	0	0	0	0	0	0	0	0	0	0
CQIMDRGVVLSLRPHSS	1	0	0	0	0	0	0	0	0	0	0	0	0	0	0	0	0	0	0	0	0	0
CLGLTQHLC	1	0	0	0	0	0	0	0	0	0	0	0	0	0	0	0	0	0	0	0	0	0
CDVSPS	1	0	0	0	0	0	0	0	0	0	0	0	0	0	0	0	0	0	0	0	0	0
CELIG	1	0	0	0	0	0	0	0	0	0	0	0	0	0	0	0	0	0	0	0	0	0
LLLGFSVCCAKLAAALE	1	0	0	0	0	0	0	0	0	0	0	0	0	0	0	0	0	0	0	0	0	0
CHVKTFA	1	0	0	0	0	0	0	0	0	0	0	0	0	0	0	0	0	0	0	0	0	0
CVRIRLYAKLAAALE	1	0	0	0	0	0	0	0	0	0	0	0	0	0	0	0	0	0	0	0	0	0
CRFRKS	1	0	0	0	0	0	0	0	0	0	0	0	0	0	0	0	0	0	0	0	0	0
CHKFYDYSLLSLRPHSS	1	0	0	0	0	0	0	0	0	0	0	0	0	0	0	0	0	0	0	0	0	0
CEIWG	1	0	0	0	0	0	0	0	0	0	0	0	0	0	0	0	0	0	0	0	0	0
CRGSGSTC	1	0	0	0	0	0	0	0	0	0	0	0	0	0	0	0	0	0	0	0	0	0
CLNSSVRRSC	1	0	0	0	0	0	0	0	0	0	0	0	0	0	0	0	0	0	0	0	0	0
CKWCLGDELLSLRPHSS	1	0	0	0	0	0	0	0	0	0	0	0	0	0	0	0	0	0	0	0	0	0
CPACVAS	1	0	0	0	0	0	0	0	0	0	0	0	0	0	0	0	0	0	0	0	0	0
CGSLASSC	1	0	0	0	0	0	0	0	0	0	0	0	0	0	0	0	0	0	0	0	0	0
CSRDSVVRVLSLRPHSS	1	0	0	0	0	0	0	0	0	0	0	0	0	0	0	0	0	0	0	0	0	0
CRSVDYGSMC	1	0	0	0	0	0	0	0	0	0	0	0	0	0	0	0	0	0	0	0	0	0
CLASAGFLLSLRPHSS	1	0	0	0	0	0	0	0	0	0	0	0	0	0	0	0	0	0	0	0	0	0
CRRSVFTVLSLRPHSS	1	0	0	0	0	0	0	0	0	0	0	0	0	0	0	0	0	0	0	0	0	0
CEFSA	1	0	0	0	0	0	0	0	0	0	0	0	0	0	0	0	0	0	0	0	0	0
CTADHMVPC	1	0	0	0	0	0	0	0	0	0	0	0	0	0	0	0	0	0	0	0	0	0
CCSDSYMGAKLAAALE	1	0	0	0	0	0	0	0	0	0	0	0	0	0	0	0	0	0	0	0	0	0
CRSVSADGLLSLRPHSS	1	0	0	0	0	0	0	0	0	0	0	0	0	0	0	0	0	0	0	0	0	0
CLPVSLGC	1	0	0	0	0	0	0	0	0	0	0	0	0	0	0	0	0	0	0	0	0	0
CKTRSLVCLLSLRPHSS	1	0	0	0	0	0	0	0	0	0	0	0	0	0	0	0	0	0	0	0	0	0
CGRGLGDC	1	0	0	0	0	0	0	0	0	0	0	0	0	0	0	0	0	0	0	0	0	0
CMPCGYLSAKLAAALE	1	0	0	0	0	0	0	0	0	0	0	0	0	0	0	0	0	0	0	0	0	0
CGRGRYRC	1	0	0	0	0	0	0	0	0	0	0	0	0	0	0	0	0	0	0	0	0	0
CKSSLCR	1	0	0	0	0	0	0	0	0	0	0	0	0	0	0	0	0	0	0	0	0	0
CMSSRAGLLSLRPHSS	1	0	0	0	0	0	0	0	0	0	0	0	0	0	0	0	0	0	0	0	0	0
CRLSADGEC	1	0	0	0	0	0	0	0	0	0	0	0	0	0	0	0	0	0	0	0	0	0
CKLVRNVRNC	1	0	0	0	0	0	0	0	0	0	0	0	0	0	0	0	0	0	0	0	0	0
CPNLSSGAVLSLRPHSS	1	0	0	0	0	0	0	0	0	0	0	0	0	0	0	0	0	0	0	0	0	0
CLGRSLRSAKLAAALE	1	0	0	0	0	0	0	0	0	0	0	0	0	0	0	0	0	0	0	0	0	0
CVIDRTTFAKLAAALE	1	0	0	0	0	0	0	0	0	0	0	0	0	0	0	0	0	0	0	0	0	0
CVSAPTRSC	1	0	0	0	0	0	0	0	0	0	0	0	0	0	0	0	0	0	0	0	0	0
WPSVDSEQDSVLSLRPHSS	1	0	0	0	0	0	0	0	0	0	0	0	0	0	0	0	0	0	0	0	0	0
CAAPMIVLLSLRPHSS	1	0	0	0	0	0	0	0	0	0	0	0	0	0	0	0	0	0	0	0	0	0
CTTHRDVMC	1	0	0	0	0	0	0	0	0	0	0	0	0	0	0	0	0	0	0	0	0	0
CVRVGS	1	0	0	0	0	0	0	0	0	0	0	0	0	0	0	0	0	0	0	0	0	0
CSWIPIVQLLSLRPHSS	1	0	0	0	0	0	0	0	0	0	0	0	0	0	0	0	0	0	0	0	0	0
CIILISVVLSLRPHSS	1	0	0	0	0	0	0	0	0	0	0	0	0	0	0	0	0	0	0	0	0	0
CQILRSALAKLAAALE	1	0	0	0	0	0	0	0	0	0	0	0	0	0	0	0	0	0	0	0	0	0
CHCVCISWC	1	0	0	0	0	0	0	0	0	0	0	0	0	0	0	0	0	0	0	0	0	0
CHAGTW	1	0	0	0	0	0	0	0	0	0	0	0	0	0	0	0	0	0	0	0	0	0
CRTYDGGLC	1	0	0	0	0	0	0	0	0	0	0	0	0	0	0	0	0	0	0	0	0	0
CRLISLIIAKLAAALE	1	0	0	0	0	0	0	0	0	0	0	0	0	0	0	0	0	0	0	0	0	0
CSYSAFR	1	0	0	0	0	0	0	0	0	0	0	0	0	0	0	0	0	0	0	0	0	0
CLIRGADVVLSLRPHSS	1	0	0	0	0	0	0	0	0	0	0	0	0	0	0	0	0	0	0	0	0	0
CLRDVVVLSLRPHSS	1	0	0	0	0	0	0	0	0	0	0	0	0	0	0	0	0	0	0	0	0	0
CTWKLMGGAKLAAVLE	1	0	0	0	0	0	0	0	0	0	0	0	0	0	0	0	0	0	0	0	0	0
CKSGD	1	0	0	0	0	0	0	0	0	0	0	0	0	0	0	0	0	0	0	0	0	0
CTACRDYDLLSLRPHSS	1	0	0	0	0	0	0	0	0	0	0	0	0	0	0	0	0	0	0	0	0	0
CFVDCISAKLAAALE	1	0	0	0	0	0	0	0	0	0	0	0	0	0	0	0	0	0	0	0	0	0
CIYLIRPELLSLRPHSS	1	0	0	0	0	0	0	0	0	0	0	0	0	0	0	0	0	0	0	0	0	0
CSSLKF	1	0	0	0	0	0	0	0	0	0	0	0	0	0	0	0	0	0	0	0	0	0
CFCSQSAC	1	0	0	0	0	0	0	0	0	0	0	0	0	0	0	0	0	0	0	0	0	0
CMRSIWCLLSLRPHSS	1	0	0	0	0	0	0	0	0	0	0	0	0	0	0	0	0	0	0	0	0	0
CDPCGVSL	1	0	0	0	0	0	0	0	0	0	0	0	0	0	0	0	0	0	0	0	0	0
CGQLDAESAKLAAALE	1	0	0	0	0	0	0	0	0	0	0	0	0	0	0	0	0	0	0	0	0	0
CRVLCLP	1	0	0	0	0	0	0	0	0	0	0	0	0	0	0	0	0	0	0	0	0	0
CTSRRHDEC	1	0	0	0	0	0	0	0	0	0	0	0	0	0	0	0	0	0	0	0	0	0
CRLLGTSSAKLAAALE	1	0	0	0	0	0	0	0	0	0	0	0	0	0	0	0	0	0	0	0	0	0
CAYGSAHCAKLAAALE	1	0	0	0	0	0	0	0	0	0	0	0	0	0	0	0	0	0	0	0	0	0
CHVRVV	1	0	0	0	0	0	0	0	0	0	0	0	0	0	0	0	0	0	0	0	0	0
WLAVVWRMWC	1	0	0	0	0	0	0	0	0	0	0	0	0	0	0	0	0	0	0	0	0	0
CLRRVGDC	1	0	0	0	0	0	0	0	0	0	0	0	0	0	0	0	0	0	0	0	0	0
CRLVSYVFAKLAAALE	1	0	0	0	0	0	0	0	0	0	0	0	0	0	0	0	0	0	0	0	0	0
CGASILMLSLRPHSS	1	0	0	0	0	0	0	0	0	0	0	0	0	0	0	0	0	0	0	0	0	0
CVRRIVSSC	1	0	0	0	0	0	0	0	0	0	0	0	0	0	0	0	0	0	0	0	0	0
CSEGCCIAKLAAALE	1	0	0	0	0	0	0	0	0	0	0	0	0	0	0	0	0	0	0	0	0	0
CERSGIVLSLRPHSS	1	0	0	0	0	0	0	0	0	0	0	0	0	0	0	0	0	0	0	0	0	0
CEYSRGSLAKLAAALE	1	0	0	0	0	0	0	0	0	0	0	0	0	0	0	0	0	0	0	0	0	0
CARRSYLAC	1	0	0	0	0	0	0	0	0	0	0	0	0	0	0	0	0	0	0	0	0	0
CCRSYLEC	1	0	0	0	0	0	0	0	0	0	0	0	0	0	0	0	0	0	0	0	0	0
SSVGSGWSLLSLRPHSS	1	0	0	0	0	0	0	0	0	0	0	0	0	0	0	0	0	0	0	0	0	0
CLGGGFYC	1	0	0	0	0	0	0	0	0	0	0	0	0	0	0	0	0	0	0	0	0	0
CSEEPSRSLLSLRPHSS	1	0	0	0	0	0	0	0	0	0	0	0	0	0	0	0	0	0	0	0	0	0
CGVSSC	1	0	0	0	0	0	0	0	0	0	0	0	0	0	0	0	0	0	0	0	0	0
CHSSSSIVLSLRPHSS	1	0	0	0	0	0	0	0	0	0	0	0	0	0	0	0	0	0	0	0	0	0
CMCEMLRVAKLAAALE	1	0	0	0	0	0	0	0	0	0	0	0	0	0	0	0	0	0	0	0	0	0
CESSGIRIAKLAAALE	1	0	0	0	0	0	0	0	0	0	0	0	0	0	0	0	0	0	0	0	0	0
CESPGSMEC	1	0	0	0	0	0	0	0	0	0	0	0	0	0	0	0	0	0	0	0	0	0
CDLRAGSYLLSLRPHSS	1	0	0	0	0	0	0	0	0	0	0	0	0	0	0	0	0	0	0	0	0	0
CVDVRTVEVC	1	0	0	0	0	0	0	0	0	0	0	0	0	0	0	0	0	0	0	0	0	0
CSAYRLISC	1	0	0	0	0	0	0	0	0	0	0	0	0	0	0	0	0	0	0	0	0	0
CRIRESGSAKLAAALE	1	0	0	0	0	0	0	0	0	0	0	0	0	0	0	0	0	0	0	0	0	0
CRLVLRS	1	0	0	0	0	0	0	0	0	0	0	0	0	0	0	0	0	0	0	0	0	0
CLDFVPPDLLSLRPHSS	1	0	0	0	0	0	0	0	0	0	0	0	0	0	0	0	0	0	0	0	0	0
CDRLS	1	0	0	0	0	0	0	0	0	0	0	0	0	0	0	0	0	0	0	0	0	0
CFCYRRDC	1	0	0	0	0	0	0	0	0	0	0	0	0	0	0	0	0	0	0	0	0	0
CKYTGQMDC	1	0	0	0	0	0	0	0	0	0	0	0	0	0	0	0	0	0	0	0	0	0
CGIRRVCSAKLAAALE	1	0	0	0	0	0	0	0	0	0	0	0	0	0	0	0	0	0	0	0	0	0
CILQWIVKC	1	0	0	0	0	0	0	0	0	0	0	0	0	0	0	0	0	0	0	0	0	0
CWLRT	1	0	0	0	0	0	0	0	0	0	0	0	0	0	0	0	0	0	0	0	0	0
CNGTGSYVAKLAAALE	1	0	0	0	0	0	0	0	0	0	0	0	0	0	0	0	0	0	0	0	0	0
CDCGLVMILLSLRPHSS	1	0	0	0	0	0	0	0	0	0	0	0	0	0	0	0	0	0	0	0	0	0
CKGIRLLINC	1	0	0	0	0	0	0	0	0	0	0	0	0	0	0	0	0	0	0	0	0	0
CVSGWYDDVLSLRPHSS	1	0	0	0	0	0	0	0	0	0	0	0	0	0	0	0	0	0	0	0	0	0
CLVLLRVGAKLAAALE	1	0	0	0	0	0	0	0	0	0	0	0	0	0	0	0	0	0	0	0	0	0
CYMGEYYAVLSLRPHSS	1	0	0	0	0	0	0	0	0	0	0	0	0	0	0	0	0	0	0	0	0	0
CGGTSPVVLLSLRPHSS	1	0	0	0	0	0	0	0	0	0	0	0	0	0	0	0	0	0	0	0	0	0
CSRTSLDLNC	1	0	0	0	0	0	0	0	0	0	0	0	0	0	0	0	0	0	0	0	0	0
CKEMRYADLLSLRPHSS	1	0	0	0	0	0	0	0	0	0	0	0	0	0	0	0	0	0	0	0	0	0
CKSSCSRCC	1	0	0	0	0	0	0	0	0	0	0	0	0	0	0	0	0	0	0	0	0	0
CVIRMHVSC	1	0	0	0	0	0	0	0	0	0	0	0	0	0	0	0	0	0	0	0	0	0
CWLMEMVSLLSLRPHSS	1	0	0	0	0	0	0	0	0	0	0	0	0	0	0	0	0	0	0	0	0	0
CGLVYVLSLLSLRPHSS	1	0	0	0	0	0	0	0	0	0	0	0	0	0	0	0	0	0	0	0	0	0
CKRGAG	1	0	0	0	0	0	0	0	0	0	0	0	0	0	0	0	0	0	0	0	0	0
CYPRVTNRGAKLAAALE	1	0	0	0	0	0	0	0	0	0	0	0	0	0	0	0	0	0	0	0	0	0
CGDDRVDAKLAAALE	1	0	0	0	0	0	0	0	0	0	0	0	0	0	0	0	0	0	0	0	0	0
CHLFYYDISAKLAAALE	1	0	0	0	0	0	0	0	0	0	0	0	0	0	0	0	0	0	0	0	0	0
CSAGPCNHC	1	0	0	0	0	0	0	0	0	0	0	0	0	0	0	0	0	0	0	0	0	0
CASTMPTDCAKLAAALE	1	0	0	0	0	0	0	0	0	0	0	0	0	0	0	0	0	0	0	0	0	0
CHAILLYC	1	0	0	0	0	0	0	0	0	0	0	0	0	0	0	0	0	0	0	0	0	0
CRIEWYVIVAKLAAALE	1	0	0	0	0	0	0	0	0	0	0	0	0	0	0	0	0	0	0	0	0	0
CGVSEVLFKLLSLRPHSS	1	0	0	0	0	0	0	0	0	0	0	0	0	0	0	0	0	0	0	0	0	0
WPYDESIGSAKLAAALE	1	0	0	0	0	0	0	0	0	0	0	0	0	0	0	0	0	0	0	0	0	0
CPSDFVVSC	1	0	0	0	0	0	0	0	0	0	0	0	0	0	0	0	0	0	0	0	0	0
CVLGML	1	0	0	0	0	0	0	0	0	0	0	0	0	0	0	0	0	0	0	0	0	0
CNHWFLAVLSLRPHSS	1	0	0	0	0	0	0	0	0	0	0	0	0	0	0	0	0	0	0	0	0	0
CIQVRGVVC	1	0	0	0	0	0	0	0	0	0	0	0	0	0	0	0	0	0	0	0	0	0
CEVESAEFAKLAAALE	1	0	0	0	0	0	0	0	0	0	0	0	0	0	0	0	0	0	0	0	0	0
CSDVVEMLLSLRPHSS	1	0	0	0	0	0	0	0	0	0	0	0	0	0	0	0	0	0	0	0	0	0
CQSHIVAC	1	0	0	0	0	0	0	0	0	0	0	0	0	0	0	0	0	0	0	0	0	0
CWLILVLDVLSLRPHSS	1	0	0	0	0	0	0	0	0	0	0	0	0	0	0	0	0	0	0	0	0	0
CNVIVIMLSLRPHSS	1	0	0	0	0	0	0	0	0	0	0	0	0	0	0	0	0	0	0	0	0	0
CDLFLRISAKLAAALE	1	0	0	0	0	0	0	0	0	0	0	0	0	0	0	0	0	0	0	0	0	0
CGPKQSSFLLSLRPHSS	1	0	0	0	0	0	0	0	0	0	0	0	0	0	0	0	0	0	0	0	0	0
CLAVWIIRAKLAAALE	1	0	0	0	0	0	0	0	0	0	0	0	0	0	0	0	0	0	0	0	0	0
CSDTLI	1	0	0	0	0	0	0	0	0	0	0	0	0	0	0	0	0	0	0	0	0	0
CYGSVSVKC	1	0	0	0	0	0	0	0	0	0	0	0	0	0	0	0	0	0	0	0	0	0
CMCFLKVAC	1	0	0	0	0	0	0	0	0	0	0	0	0	0	0	0	0	0	0	0	0	0
CRRFVVLMC	1	0	0	0	0	0	0	0	0	0	0	0	0	0	0	0	0	0	0	0	0	0
CYCRRFRCC	1	0	0	0	0	0	0	0	0	0	0	0	0	0	0	0	0	0	0	0	0	0
LRVVVVLCVLSLRPHSS	1	0	0	0	0	0	0	0	0	0	0	0	0	0	0	0	0	0	0	0	0	0
CGYRSKVAKLAAALE	1	0	0	0	0	0	0	0	0	0	0	0	0	0	0	0	0	0	0	0	0	0
CSTVCRGAKLAAALE	1	0	0	0	0	0	0	0	0	0	0	0	0	0	0	0	0	0	0	0	0	0
CIRGLDDQC	1	0	0	0	0	0	0	0	0	0	0	0	0	0	0	0	0	0	0	0	0	0
CWFRYPILAKLAAALE	1	0	0	0	0	0	0	0	0	0	0	0	0	0	0	0	0	0	0	0	0	0
CRMLDVIRAKLAAALE	1	0	0	0	0	0	0	0	0	0	0	0	0	0	0	0	0	0	0	0	0	0
CTVTNKG	1	0	0	0	0	0	0	0	0	0	0	0	0	0	0	0	0	0	0	0	0	0
CNCRVCVVANLRPHSS	1	0	0	0	0	0	0	0	0	0	0	0	0	0	0	0	0	0	0	0	0	0
CLPSVF	1	0	0	0	0	0	0	0	0	0	0	0	0	0	0	0	0	0	0	0	0	0
CVDELSEAAKLAAALE	1	0	0	0	0	0	0	0	0	0	0	0	0	0	0	0	0	0	0	0	0	0
CRLVEYLWIC	1	0	0	0	0	0	0	0	0	0	0	0	0	0	0	0	0	0	0	0	0	0
CSSRSYDDLLSLRPHSS	1	0	0	0	0	0	0	0	0	0	0	0	0	0	0	0	0	0	0	0	0	0
CRKRINSSVLSLRPHSS	1	0	0	0	0	0	0	0	0	0	0	0	0	0	0	0	0	0	0	0	0	0
CIRESR	1	0	0	0	0	0	0	0	0	0	0	0	0	0	0	0	0	0	0	0	0	0
CASTFVVVAKLAAALE	1	0	0	0	0	0	0	0	0	0	0	0	0	0	0	0	0	0	0	0	0	0
CYGRAVCRAKLAAALE	1	0	0	0	0	0	0	0	0	0	0	0	0	0	0	0	0	0	0	0	0	0
CVTCRIMCC	1	0	0	0	0	0	0	0	0	0	0	0	0	0	0	0	0	0	0	0	0	0
CNTRASGCAKLAAALE	1	0	0	0	0	0	0	0	0	0	0	0	0	0	0	0	0	0	0	0	0	0
WLGSLVGQSC	1	0	0	0	0	0	0	0	0	0	0	0	0	0	0	0	0	0	0	0	0	0
CCCSYLVVLSLRPHSS	1	0	0	0	0	0	0	0	0	0	0	0	0	0	0	0	0	0	0	0	0	0
CTEVSSRGC	1	0	0	0	0	0	0	0	0	0	0	0	0	0	0	0	0	0	0	0	0	0
CSSIAREC	1	0	0	0	0	0	0	0	0	0	0	0	0	0	0	0	0	0	0	0	0	0
CDRVGDSVLSLRPHSS	1	0	0	0	0	0	0	0	0	0	0	0	0	0	0	0	0	0	0	0	0	0
CMAGGYYFLLSLRPHSS	1	0	0	0	0	0	0	0	0	0	0	0	0	0	0	0	0	0	0	0	0	0
CSSVVFPC	1	0	0	0	0	0	0	0	0	0	0	0	0	0	0	0	0	0	0	0	0	0
CICEYCC	1	0	0	0	0	0	0	0	0	0	0	0	0	0	0	0	0	0	0	0	0	0
CRDLTTMVLSLRPHSS	1	0	0	0	0	0	0	0	0	0	0	0	0	0	0	0	0	0	0	0	0	0
CIEWALMLLSLRPHLS	1	0	0	0	0	0	0	0	0	0	0	0	0	0	0	0	0	0	0	0	0	0
CRSRLFLLSLRPHSS	1	0	0	0	0	0	0	0	0	0	0	0	0	0	0	0	0	0	0	0	0	0
LQGAS	1	0	0	0	0	0	0	0	0	0	0	0	0	0	0	0	0	0	0	0	0	0
CHRVLSLRPHSS	1	0	0	0	0	0	0	0	0	0	0	0	0	0	0	0	0	0	0	0	0	0
CSSRDTSLLSLRPHSS	1	0	0	0	0	0	0	0	0	0	0	0	0	0	0	0	0	0	0	0	0	0
WQARRSIRCAKLAAALE	1	0	0	0	0	0	0	0	0	0	0	0	0	0	0	0	0	0	0	0	0	0
CLVRLLYVSC	1	0	0	0	0	0	0	0	0	0	0	0	0	0	0	0	0	0	0	0	0	0
CFRVLVMC	1	0	0	0	0	0	0	0	0	0	0	0	0	0	0	0	0	0	0	0	0	0
CMRGIEALLSLRPHSS	1	0	0	0	0	0	0	0	0	0	0	0	0	0	0	0	0	0	0	0	0	0
CIGILDGEVLSLRPHSS	1	0	0	0	0	0	0	0	0	0	0	0	0	0	0	0	0	0	0	0	0	0
CIVLIIDAKLAAALE	1	0	0	0	0	0	0	0	0	0	0	0	0	0	0	0	0	0	0	0	0	0
CRMLE	1	0	0	0	0	0	0	0	0	0	0	0	0	0	0	0	0	0	0	0	0	0
CTRYSGCSAKLAAALE	1	0	0	0	0	0	0	0	0	0	0	0	0	0	0	0	0	0	0	0	0	0
CSRGALCRAKLAAALE	1	0	0	0	0	0	0	0	0	0	0	0	0	0	0	0	0	0	0	0	0	0
CCFAMVGLLSLRPHSS	1	0	0	0	0	0	0	0	0	0	0	0	0	0	0	0	0	0	0	0	0	0
CAATVRASC	1	0	0	0	0	0	0	0	0	0	0	0	0	0	0	0	0	0	0	0	0	0
CRVRYELGAKLAAALE	1	0	0	0	0	0	0	0	0	0	0	0	0	0	0	0	0	0	0	0	0	0
CTVNSCDLAKLAAALE	1	0	0	0	0	0	0	0	0	0	0	0	0	0	0	0	0	0	0	0	0	0
CSRLRSQQC	1	0	0	0	0	0	0	0	0	0	0	0	0	0	0	0	0	0	0	0	0	0
CPRRVDVC	1	0	0	0	0	0	0	0	0	0	0	0	0	0	0	0	0	0	0	0	0	0
CIVVHIFRAKLAAALE	1	0	0	0	0	0	0	0	0	0	0	0	0	0	0	0	0	0	0	0	0	0
CKFRVVLFAKLAAAFE	1	0	0	0	0	0	0	0	0	0	0	0	0	0	0	0	0	0	0	0	0	0
CCGRSGHC	1	0	0	0	0	0	0	0	0	0	0	0	0	0	0	0	0	0	0	0	0	0
CDRVRWAFVAKLAAALE	1	0	0	0	0	0	0	0	0	0	0	0	0	0	0	0	0	0	0	0	0	0
CAVVVADVAKLAAALE	1	0	0	0	0	0	0	0	0	0	0	0	0	0	0	0	0	0	0	0	0	0
CLCLRVCC	1	0	0	0	0	0	0	0	0	0	0	0	0	0	0	0	0	0	0	0	0	0
CCMMMICLAKLAAALE	1	0	0	0	0	0	0	0	0	0	0	0	0	0	0	0	0	0	0	0	0	0
CIPRDIRLLSLRPHSS	1	0	0	0	0	0	0	0	0	0	0	0	0	0	0	0	0	0	0	0	0	0
CRCVIYVEC	1	0	0	0	0	0	0	0	0	0	0	0	0	0	0	0	0	0	0	0	0	0
CDSARARVLSLRPHSS	1	0	0	0	0	0	0	0	0	0	0	0	0	0	0	0	0	0	0	0	0	0
CGLFSSSPC	1	0	0	0	0	0	0	0	0	0	0	0	0	0	0	0	0	0	0	0	0	0
CRIVSIVVAKLAAALE	1	0	0	0	0	0	0	0	0	0	0	0	0	0	0	0	0	0	0	0	0	0
CKEGRGLNC	1	0	0	0	0	0	0	0	0	0	0	0	0	0	0	0	0	0	0	0	0	0
CLFRSRQDC	1	0	0	0	0	0	0	0	0	0	0	0	0	0	0	0	0	0	0	0	0	0
CREISGDVLSLRPHSS	1	0	0	0	0	0	0	0	0	0	0	0	0	0	0	0	0	0	0	0	0	0
CNSVEGVRC	1	0	0	0	0	0	0	0	0	0	0	0	0	0	0	0	0	0	0	0	0	0
CRSYTVVRSVLSLRPHSS	1	0	0	0	0	0	0	0	0	0	0	0	0	0	0	0	0	0	0	0	0	0
CRRVCRLLAKLAAALE	1	0	0	0	0	0	0	0	0	0	0	0	0	0	0	0	0	0	0	0	0	0
CMIELMTLLSLRPHSS	1	0	0	0	0	0	0	0	0	0	0	0	0	0	0	0	0	0	0	0	0	0
CFKKLPSSVLSLRPHSS	1	0	0	0	0	0	0	0	0	0	0	0	0	0	0	0	0	0	0	0	0	0
CSSFRGALLSLRPHRV	1	0	0	0	0	0	0	0	0	0	0	0	0	0	0	0	0	0	0	0	0	0
CVRVLRGVLSLRPHSS	1	0	0	0	0	0	0	0	0	0	0	0	0	0	0	0	0	0	0	0	0	0
CNNRSRTVWLLSLRPHSS	1	0	0	0	0	0	0	0	0	0	0	0	0	0	0	0	0	0	0	0	0	0
CLTMRRYCAKLAAALE	1	0	0	0	0	0	0	0	0	0	0	0	0	0	0	0	0	0	0	0	0	0
CSWLVRRLVAKLAAALE	1	0	0	0	0	0	0	0	0	0	0	0	0	0	0	0	0	0	0	0	0	0
CSSMQGEGAKLAAALE	1	0	0	0	0	0	0	0	0	0	0	0	0	0	0	0	0	0	0	0	0	0
CIVYDLEC	1	0	0	0	0	0	0	0	0	0	0	0	0	0	0	0	0	0	0	0	0	0
CLSIVVVLLSLRPHSS	1	0	0	0	0	0	0	0	0	0	0	0	0	0	0	0	0	0	0	0	0	0
CEIFGGLMSAKLAAASS	1	0	0	0	0	0	0	0	0	0	0	0	0	0	0	0	0	0	0	0	0	0
CSRTSCVLAKLAAALE	1	0	0	0	0	0	0	0	0	0	0	0	0	0	0	0	0	0	0	0	0	0
CRDVRRSSC	1	0	0	0	0	0	0	0	0	0	0	0	0	0	0	0	0	0	0	0	0	0
CSSVRYLILLSLRPHSS	1	0	0	0	0	0	0	0	0	0	0	0	0	0	0	0	0	0	0	0	0	0
CVGVYVL	1	0	0	0	0	0	0	0	0	0	0	0	0	0	0	0	0	0	0	0	0	0
CGICVISFRC	1	0	0	0	0	0	0	0	0	0	0	0	0	0	0	0	0	0	0	0	0	0
CDRMSVELAKLAAALE	1	0	0	0	0	0	0	0	0	0	0	0	0	0	0	0	0	0	0	0	0	0
CDITDVSFCAKLAAALE	1	0	0	0	0	0	0	0	0	0	0	0	0	0	0	0	0	0	0	0	0	0
CTSRVGICAKLAAALE	1	0	0	0	0	0	0	0	0	0	0	0	0	0	0	0	0	0	0	0	0	0
CSTLRW	1	0	0	0	0	0	0	0	0	0	0	0	0	0	0	0	0	0	0	0	0	0
CVLDN	1	0	0	0	0	0	0	0	0	0	0	0	0	0	0	0	0	0	0	0	0	0
CQRSDVFISAKLAAALE	1	0	0	0	0	0	0	0	0	0	0	0	0	0	0	0	0	0	0	0	0	0
CVTLLLNIFAKLAAAIRV	1	0	0	0	0	0	0	0	0	0	0	0	0	0	0	0	0	0	0	0	0	0
CRGESAGLC	1	0	0	0	0	0	0	0	0	0	0	0	0	0	0	0	0	0	0	0	0	0
CRMTLLGC	1	0	0	0	0	0	0	0	0	0	0	0	0	0	0	0	0	0	0	0	0	0
CRGGSTSGAKLAAALE	1	0	0	0	0	0	0	0	0	0	0	0	0	0	0	0	0	0	0	0	0	0
CMIAHRGIRVLSLRPHSS	1	0	0	0	0	0	0	0	0	0	0	0	0	0	0	0	0	0	0	0	0	0
CRAIASSSAKLAAALE	1	0	0	0	0	0	0	0	0	0	0	0	0	0	0	0	0	0	0	0	0	0
CDVDGSIDSLLSLRPHSS	1	0	0	0	0	0	0	0	0	0	0	0	0	0	0	0	0	0	0	0	0	0
CRSTKISLAKLAAALE	1	0	0	0	0	0	0	0	0	0	0	0	0	0	0	0	0	0	0	0	0	0
CMCVRRDAKLAAALE	1	0	0	0	0	0	0	0	0	0	0	0	0	0	0	0	0	0	0	0	0	0
CQKVV	1	0	0	0	0	0	0	0	0	0	0	0	0	0	0	0	0	0	0	0	0	0
CIHPPDVLAKLAAALE	1	0	0	0	0	0	0	0	0	0	0	0	0	0	0	0	0	0	0	0	0	0
CSIMIRVVC	1	0	0	0	0	0	0	0	0	0	0	0	0	0	0	0	0	0	0	0	0	0
CGSISDGNLLSLRPHSS	1	0	0	0	0	0	0	0	0	0	0	0	0	0	0	0	0	0	0	0	0	0
CVGLESC	1	0	0	0	0	0	0	0	0	0	0	0	0	0	0	0	0	0	0	0	0	0
CLSVYGYGC	1	0	0	0	0	0	0	0	0	0	0	0	0	0	0	0	0	0	0	0	0	0
CKSRSSRCAKLAAALE	1	0	0	0	0	0	0	0	0	0	0	0	0	0	0	0	0	0	0	0	0	0
CKVGVWYC	1	0	0	0	0	0	0	0	0	0	0	0	0	0	0	0	0	0	0	0	0	0
CLGVAAESC	1	0	0	0	0	0	0	0	0	0	0	0	0	0	0	0	0	0	0	0	0	0
CGYAGCCLRAKLAAALE	1	0	0	0	0	0	0	0	0	0	0	0	0	0	0	0	0	0	0	0	0	0
CNISGGASAKLAAALE	1	0	0	0	0	0	0	0	0	0	0	0	0	0	0	0	0	0	0	0	0	0
CSRGVFS	1	0	0	0	0	0	0	0	0	0	0	0	0	0	0	0	0	0	0	0	0	0
CIYLRYVLSLRPHSS	1	0	0	0	0	0	0	0	0	0	0	0	0	0	0	0	0	0	0	0	0	0
CLDEWLIFLLSLRPHSS	1	0	0	0	0	0	0	0	0	0	0	0	0	0	0	0	0	0	0	0	0	0
CNSRW	1	0	0	0	0	0	0	0	0	0	0	0	0	0	0	0	0	0	0	0	0	0
CGRFFCQC	1	0	0	0	0	0	0	0	0	0	0	0	0	0	0	0	0	0	0	0	0	0
CRSVGYDVC	1	0	0	0	0	0	0	0	0	0	0	0	0	0	0	0	0	0	0	0	0	0
CPYSDFGRSAKLAAALE	1	0	0	0	0	0	0	0	0	0	0	0	0	0	0	0	0	0	0	0	0	0
CKDGGD	1	0	0	0	0	0	0	0	0	0	0	0	0	0	0	0	0	0	0	0	0	0
CRRQVRLG	1	0	0	0	0	0	0	0	0	0	0	0	0	0	0	0	0	0	0	0	0	0
CFGIGDDLC	1	0	0	0	0	0	0	0	0	0	0	0	0	0	0	0	0	0	0	0	0	0
CRYGDRC	1	0	0	0	0	0	0	0	0	0	0	0	0	0	0	0	0	0	0	0	0	0
CRESYCESVLSLRPHSS	1	0	0	0	0	0	0	0	0	0	0	0	0	0	0	0	0	0	0	0	0	0
CRGFLHMLSLRPHSS	1	0	0	0	0	0	0	0	0	0	0	0	0	0	0	0	0	0	0	0	0	0
CSPRIMDSAKLAAALE	1	0	0	0	0	0	0	0	0	0	0	0	0	0	0	0	0	0	0	0	0	0
CSGLCGDVAKLAAALE	1	0	0	0	0	0	0	0	0	0	0	0	0	0	0	0	0	0	0	0	0	0
CCRRRHDVAKLAAALE	1	0	0	0	0	0	0	0	0	0	0	0	0	0	0	0	0	0	0	0	0	0
CVAVRGR	1	0	0	0	0	0	0	0	0	0	0	0	0	0	0	0	0	0	0	0	0	0
CINRGDFSGAKLAAALE	1	0	0	0	0	0	0	0	0	0	0	0	0	0	0	0	0	0	0	0	0	0
CHHRRVEC	1	0	0	0	0	0	0	0	0	0	0	0	0	0	0	0	0	0	0	0	0	0
CLSLGLIAKLAAAFE	1	0	0	0	0	0	0	0	0	0	0	0	0	0	0	0	0	0	0	0	0	0
CSVDFCKIC	1	0	0	0	0	0	0	0	0	0	0	0	0	0	0	0	0	0	0	0	0	0
CRYRGLVSAKLAAALE	1	0	0	0	0	0	0	0	0	0	0	0	0	0	0	0	0	0	0	0	0	0
CWLASRLVLSLRPHSS	1	0	0	0	0	0	0	0	0	0	0	0	0	0	0	0	0	0	0	0	0	0
CRGRVLVIAKLAAALE	1	0	0	0	0	0	0	0	0	0	0	0	0	0	0	0	0	0	0	0	0	0
CTAHDPESLLSLRPHSS	1	0	0	0	0	0	0	0	0	0	0	0	0	0	0	0	0	0	0	0	0	0
CIFYAYYVLSLRPHSS	1	0	0	0	0	0	0	0	0	0	0	0	0	0	0	0	0	0	0	0	0	0
CCEQPLGKC	1	0	0	0	0	0	0	0	0	0	0	0	0	0	0	0	0	0	0	0	0	0
CDLRRRKSC	1	0	0	0	0	0	0	0	0	0	0	0	0	0	0	0	0	0	0	0	0	0
CYLCLRISC	1	0	0	0	0	0	0	0	0	0	0	0	0	0	0	0	0	0	0	0	0	0
CACSFSQSC	1	0	0	0	0	0	0	0	0	0	0	0	0	0	0	0	0	0	0	0	0	0
CLTSRVHAC	1	0	0	0	0	0	0	0	0	0	0	0	0	0	0	0	0	0	0	0	0	0
CEFFAVGVMC	1	0	0	0	0	0	0	0	0	0	0	0	0	0	0	0	0	0	0	0	0	0
HMRS	1	0	0	0	0	0	0	0	0	0	0	0	0	0	0	0	0	0	0	0	0	0
CLWTSVWQLLSLRPHSS	1	0	0	0	0	0	0	0	0	0	0	0	0	0	0	0	0	0	0	0	0	0
CRRVSVAC	1	0	0	0	0	0	0	0	0	0	0	0	0	0	0	0	0	0	0	0	0	0
CTKDSAGTC	1	0	0	0	0	0	0	0	0	0	0	0	0	0	0	0	0	0	0	0	0	0
CRTNSMADAKLAAALE	1	0	0	0	0	0	0	0	0	0	0	0	0	0	0	0	0	0	0	0	0	0
CRSECYLLSLRPHSS	1	0	0	0	0	0	0	0	0	0	0	0	0	0	0	0	0	0	0	0	0	0
CDVYMATVLSLRPHSS	1	0	0	0	0	0	0	0	0	0	0	0	0	0	0	0	0	0	0	0	0	0
CAYSSDLRAKLAAALE	1	0	0	0	0	0	0	0	0	0	0	0	0	0	0	0	0	0	0	0	0	0
CDRGTCRVC	1	0	0	0	0	0	0	0	0	0	0	0	0	0	0	0	0	0	0	0	0	0
CYPMHDMNWLSLRPHSS	1	0	0	0	0	0	0	0	0	0	0	0	0	0	0	0	0	0	0	0	0	0
CRAVDPKCLLSLRPHSS	1	0	0	0	0	0	0	0	0	0	0	0	0	0	0	0	0	0	0	0	0	0
CVSFRRWLLSLRPHSS	1	0	0	0	0	0	0	0	0	0	0	0	0	0	0	0	0	0	0	0	0	0
CIEFGCRGLLSLRPHSS	1	0	0	0	0	0	0	0	0	0	0	0	0	0	0	0	0	0	0	0	0	0
WPVRPDCVCC	1	0	0	0	0	0	0	0	0	0	0	0	0	0	0	0	0	0	0	0	0	0
CRSESIRVLSLRPHSS	1	0	0	0	0	0	0	0	0	0	0	0	0	0	0	0	0	0	0	0	0	0
CVMHSRIAKLAAALE	1	0	0	0	0	0	0	0	0	0	0	0	0	0	0	0	0	0	0	0	0	0
CMSTPRGLLLSLRPHSS	1	0	0	0	0	0	0	0	0	0	0	0	0	0	0	0	0	0	0	0	0	0
CPETYDGKC	1	0	0	0	0	0	0	0	0	0	0	0	0	0	0	0	0	0	0	0	0	0
CMVDT	1	0	0	0	0	0	0	0	0	0	0	0	0	0	0	0	0	0	0	0	0	0
CMVDI	1	0	0	0	0	0	0	0	0	0	0	0	0	0	0	0	0	0	0	0	0	0
CGLAERSSLLSLRPHSS	1	0	0	0	0	0	0	0	0	0	0	0	0	0	0	0	0	0	0	0	0	0
CTAGSR	1	0	0	0	0	0	0	0	0	0	0	0	0	0	0	0	0	0	0	0	0	0
CVSEVVTIAKLAAALE	1	0	0	0	0	0	0	0	0	0	0	0	0	0	0	0	0	0	0	0	0	0
CDSEGLTCC	1	0	0	0	0	0	0	0	0	0	0	0	0	0	0	0	0	0	0	0	0	0
CLAALVIVVAKLAAALE	1	0	0	0	0	0	0	0	0	0	0	0	0	0	0	0	0	0	0	0	0	0
CVGARESC	1	0	0	0	0	0	0	0	0	0	0	0	0	0	0	0	0	0	0	0	0	0
CDETAYTKLLSLRPHSS	1	0	0	0	0	0	0	0	0	0	0	0	0	0	0	0	0	0	0	0	0	0
CAQMGLLSAKLAAALE	1	0	0	0	0	0	0	0	0	0	0	0	0	0	0	0	0	0	0	0	0	0
CMLLDVIDAKLAAALE	1	0	0	0	0	0	0	0	0	0	0	0	0	0	0	0	0	0	0	0	0	0
CMLELGLIAKLAAALE	1	0	0	0	0	0	0	0	0	0	0	0	0	0	0	0	0	0	0	0	0	0
CVGWIYMC	1	0	0	0	0	0	0	0	0	0	0	0	0	0	0	0	0	0	0	0	0	0
CRSRICLWSC	1	0	0	0	0	0	0	0	0	0	0	0	0	0	0	0	0	0	0	0	0	0
CLCMSRSLLSLRPHSS	1	0	0	0	0	0	0	0	0	0	0	0	0	0	0	0	0	0	0	0	0	0
CVRVVDALLSLRPHSS	1	0	0	0	0	0	0	0	0	0	0	0	0	0	0	0	0	0	0	0	0	0
CSRVFRLLSLRPHSS	1	0	0	0	0	0	0	0	0	0	0	0	0	0	0	0	0	0	0	0	0	0
CVMGKSHFAKLAAALE	1	0	0	0	0	0	0	0	0	0	0	0	0	0	0	0	0	0	0	0	0	0
CVEVELIGAKLAAALE	1	0	0	0	0	0	0	0	0	0	0	0	0	0	0	0	0	0	0	0	0	0
CRKTIGLECAKLAAALE	1	0	0	0	0	0	0	0	0	0	0	0	0	0	0	0	0	0	0	0	0	0
CVSHCSRLLSLRPHSS	1	0	0	0	0	0	0	0	0	0	0	0	0	0	0	0	0	0	0	0	0	0
CLLSKVGCC	1	0	0	0	0	0	0	0	0	0	0	0	0	0	0	0	0	0	0	0	0	0
CTSGNHWEVLSLRPHSS	1	0	0	0	0	0	0	0	0	0	0	0	0	0	0	0	0	0	0	0	0	0
CFVRSLWSAKLAAALE	1	0	0	0	0	0	0	0	0	0	0	0	0	0	0	0	0	0	0	0	0	0
CSENSSGRYC	1	0	0	0	0	0	0	0	0	0	0	0	0	0	0	0	0	0	0	0	0	0
CSMGSRRSAKLAAALE	1	0	0	0	0	0	0	0	0	0	0	0	0	0	0	0	0	0	0	0	0	0
CSVISKSLLSLRPHSS	1	0	0	0	0	0	0	0	0	0	0	0	0	0	0	0	0	0	0	0	0	0
CLRYG	1	0	0	0	0	0	0	0	0	0	0	0	0	0	0	0	0	0	0	0	0	0
CMFGS	1	0	0	0	0	0	0	0	0	0	0	0	0	0	0	0	0	0	0	0	0	0
CCYRKELVLSLRPHSS	1	0	0	0	0	0	0	0	0	0	0	0	0	0	0	0	0	0	0	0	0	0
WRLESVAGLLSLRPHSS	1	0	0	0	0	0	0	0	0	0	0	0	0	0	0	0	0	0	0	0	0	0
CTREYGGGTC	1	0	0	0	0	0	0	0	0	0	0	0	0	0	0	0	0	0	0	0	0	0
CISSDDSALLSLRPHSS	1	0	0	0	0	0	0	0	0	0	0	0	0	0	0	0	0	0	0	0	0	0
CRSVFVISAKLAAALE	1	0	0	0	0	0	0	0	0	0	0	0	0	0	0	0	0	0	0	0	0	0
CAILIEQCLLSLRPQSS	1	0	0	0	0	0	0	0	0	0	0	0	0	0	0	0	0	0	0	0	0	0
CELRQV	1	0	0	0	0	0	0	0	0	0	0	0	0	0	0	0	0	0	0	0	0	0
CVVDDSVMLSLRPHSS	1	0	0	0	0	0	0	0	0	0	0	0	0	0	0	0	0	0	0	0	0	0
WRLDLESAVLSLRPHSS	1	0	0	0	0	0	0	0	0	0	0	0	0	0	0	0	0	0	0	0	0	0
CSSLMSKGWLSLRPHSS	1	0	0	0	0	0	0	0	0	0	0	0	0	0	0	0	0	0	0	0	0	0
CDMRWSDLAKLAAALE	1	0	0	0	0	0	0	0	0	0	0	0	0	0	0	0	0	0	0	0	0	0
CDFSFKNMC	1	0	0	0	0	0	0	0	0	0	0	0	0	0	0	0	0	0	0	0	0	0
CGSVWLGFLLSLRPHSSK	1	0	0	0	0	0	0	0	0	0	0	0	0	0	0	0	0	0	0	0	0	0
CSSLGLSLCC	1	0	0	0	0	0	0	0	0	0	0	0	0	0	0	0	0	0	0	0	0	0
CKGSYEASVLSLRPQA	1	0	0	0	0	0	0	0	0	0	0	0	0	0	0	0	0	0	0	0	0	0
CEDSRG	1	0	0	0	0	0	0	0	0	0	0	0	0	0	0	0	0	0	0	0	0	0
CSCVESVLLSLRPHSS	1	0	0	0	0	0	0	0	0	0	0	0	0	0	0	0	0	0	0	0	0	0
CGMDDHMFC	1	0	0	0	0	0	0	0	0	0	0	0	0	0	0	0	0	0	0	0	0	0
CVYRKLSC	1	0	0	0	0	0	0	0	0	0	0	0	0	0	0	0	0	0	0	0	0	0
CHPASL	1	0	0	0	0	0	0	0	0	0	0	0	0	0	0	0	0	0	0	0	0	0
CMMVVEELAKLAAALE	1	0	0	0	0	0	0	0	0	0	0	0	0	0	0	0	0	0	0	0	0	0
CCREVIIVAKLAAALE	1	0	0	0	0	0	0	0	0	0	0	0	0	0	0	0	0	0	0	0	0	0
CCHAD	1	0	0	0	0	0	0	0	0	0	0	0	0	0	0	0	0	0	0	0	0	0
CHGPFA	1	0	0	0	0	0	0	0	0	0	0	0	0	0	0	0	0	0	0	0	0	0
CASVSGCELLSLRPHSS	1	0	0	0	0	0	0	0	0	0	0	0	0	0	0	0	0	0	0	0	0	0
CSSRYSGPC	1	0	0	0	0	0	0	0	0	0	0	0	0	0	0	0	0	0	0	0	0	0
CSLLSIGVAKLAAALE	1	0	0	0	0	0	0	0	0	0	0	0	0	0	0	0	0	0	0	0	0	0
AIDA	1	0	0	0	0	0	0	0	0	0	0	0	0	0	0	0	0	0	0	0	0	0
GIVIAILLSLRPHSS	1	0	0	0	0	0	0	0	0	0	0	0	0	0	0	0	0	0	0	0	0	0
CVEYGLRNSVAKLAAALE	1	0	0	0	0	0	0	0	0	0	0	0	0	0	0	0	0	0	0	0	0	0
CHPTPCGSIAKLAAALE	1	0	0	0	0	0	0	0	0	0	0	0	0	0	0	0	0	0	0	0	0	0
CSGTVMVYVLSLRPHSS	1	0	0	0	0	0	0	0	0	0	0	0	0	0	0	0	0	0	0	0	0	0
CVVFDADGSAKLAAALE	1	0	0	0	0	0	0	0	0	0	0	0	0	0	0	0	0	0	0	0	0	0
CIKGLLFVLSLRPHSS	1	0	0	0	0	0	0	0	0	0	0	0	0	0	0	0	0	0	0	0	0	0
CILSVICAKLAAALE	1	0	0	0	0	0	0	0	0	0	0	0	0	0	0	0	0	0	0	0	0	0
CRSTRSAVLLSLRPHSS	1	0	0	0	0	0	0	0	0	0	0	0	0	0	0	0	0	0	0	0	0	0
CGLTRCCSAKLAAALE	1	0	0	0	0	0	0	0	0	0	0	0	0	0	0	0	0	0	0	0	0	0
CIVDVIDC	1	0	0	0	0	0	0	0	0	0	0	0	0	0	0	0	0	0	0	0	0	0
CAISGCLLSC	1	0	0	0	0	0	0	0	0	0	0	0	0	0	0	0	0	0	0	0	0	0
CMRSRALSAKLAAALE	1	0	0	0	0	0	0	0	0	0	0	0	0	0	0	0	0	0	0	0	0	0
CMSSMDPVAKLAAALE	1	0	0	0	0	0	0	0	0	0	0	0	0	0	0	0	0	0	0	0	0	0
CSEQPLGSC	1	0	0	0	0	0	0	0	0	0	0	0	0	0	0	0	0	0	0	0	0	0
CVYRERALLSLRPHSS	1	0	0	0	0	0	0	0	0	0	0	0	0	0	0	0	0	0	0	0	0	0
CRSVDVGLLSLRPHSS	1	0	0	0	0	0	0	0	0	0	0	0	0	0	0	0	0	0	0	0	0	0
CIEVCECAKLAAALE	1	0	0	0	0	0	0	0	0	0	0	0	0	0	0	0	0	0	0	0	0	0
CRIRAYRAC	1	0	0	0	0	0	0	0	0	0	0	0	0	0	0	0	0	0	0	0	0	0
CMSTKTLRVLSLRPHSS	1	0	0	0	0	0	0	0	0	0	0	0	0	0	0	0	0	0	0	0	0	0
CLYVWLSIC	1	0	0	0	0	0	0	0	0	0	0	0	0	0	0	0	0	0	0	0	0	0
CGYWCVFVSAKLAAALE	1	0	0	0	0	0	0	0	0	0	0	0	0	0	0	0	0	0	0	0	0	0
CFDVYE	1	0	0	0	0	0	0	0	0	0	0	0	0	0	0	0	0	0	0	0	0	0
CKVARNARAKLAAALE	1	0	0	0	0	0	0	0	0	0	0	0	0	0	0	0	0	0	0	0	0	0
CHTVDVSLLSLRPHSS	1	0	0	0	0	0	0	0	0	0	0	0	0	0	0	0	0	0	0	0	0	0
CSGESCCVLSLRPHSS	1	0	0	0	0	0	0	0	0	0	0	0	0	0	0	0	0	0	0	0	0	0
CRVVTDIRAKLAAALE	1	0	0	0	0	0	0	0	0	0	0	0	0	0	0	0	0	0	0	0	0	0
CTECYSDTVLSLRPHSS	1	0	0	0	0	0	0	0	0	0	0	0	0	0	0	0	0	0	0	0	0	0
CEKPSIGGVLSLRPHSS	1	0	0	0	0	0	0	0	0	0	0	0	0	0	0	0	0	0	0	0	0	0
CTCSL	1	0	0	0	0	0	0	0	0	0	0	0	0	0	0	0	0	0	0	0	0	0
CVDCSFCRAKLAAALE	1	0	0	0	0	0	0	0	0	0	0	0	0	0	0	0	0	0	0	0	0	0
CREYG	1	0	0	0	0	0	0	0	0	0	0	0	0	0	0	0	0	0	0	0	0	0
CRSKYSCLLSLRPHSS	1	0	0	0	0	0	0	0	0	0	0	0	0	0	0	0	0	0	0	0	0	0
CVKNFMGSAC	1	0	0	0	0	0	0	0	0	0	0	0	0	0	0	0	0	0	0	0	0	0
LLDVWGIVIAKLAAALE	1	0	0	0	0	0	0	0	0	0	0	0	0	0	0	0	0	0	0	0	0	0
CVRLLVYVLSLRPHSS	1	0	0	0	0	0	0	0	0	0	0	0	0	0	0	0	0	0	0	0	0	0
CFKGNGLSLLSLRPHSS	1	0	0	0	0	0	0	0	0	0	0	0	0	0	0	0	0	0	0	0	0	0
CFTRSGSHC	1	0	0	0	0	0	0	0	0	0	0	0	0	0	0	0	0	0	0	0	0	0
CPGCLPRYRC	1	0	0	0	0	0	0	0	0	0	0	0	0	0	0	0	0	0	0	0	0	0
CMSSCESAKLAAALE	1	0	0	0	0	0	0	0	0	0	0	0	0	0	0	0	0	0	0	0	0	0
CEYGVWIAKLAAALE	1	0	0	0	0	0	0	0	0	0	0	0	0	0	0	0	0	0	0	0	0	0
CISIMDRSC	1	0	0	0	0	0	0	0	0	0	0	0	0	0	0	0	0	0	0	0	0	0
CATSRVIGC	1	0	0	0	0	0	0	0	0	0	0	0	0	0	0	0	0	0	0	0	0	0
CMCLWSSCAKLAAALE	1	0	0	0	0	0	0	0	0	0	0	0	0	0	0	0	0	0	0	0	0	0
CMRCESAC	1	0	0	0	0	0	0	0	0	0	0	0	0	0	0	0	0	0	0	0	0	0
CAAAPLMSC	1	0	0	0	0	0	0	0	0	0	0	0	0	0	0	0	0	0	0	0	0	0
CRILCDSLLSLRPHSS	1	0	0	0	0	0	0	0	0	0	0	0	0	0	0	0	0	0	0	0	0	0
CRGDIGIAKLAAALE	1	0	0	0	0	0	0	0	0	0	0	0	0	0	0	0	0	0	0	0	0	0
CMRYE	1	0	0	0	0	0	0	0	0	0	0	0	0	0	0	0	0	0	0	0	0	0
CRCSLRA	1	0	0	0	0	0	0	0	0	0	0	0	0	0	0	0	0	0	0	0	0	0
WQFELRCLC	1	0	0	0	0	0	0	0	0	0	0	0	0	0	0	0	0	0	0	0	0	0
CASRIRLSAKLAAALE	1	0	0	0	0	0	0	0	0	0	0	0	0	0	0	0	0	0	0	0	0	0
CVGGLFVLLAKLAAALE	1	0	0	0	0	0	0	0	0	0	0	0	0	0	0	0	0	0	0	0	0	0
CRGGLRDAKLAAALE	1	0	0	0	0	0	0	0	0	0	0	0	0	0	0	0	0	0	0	0	0	0
CIVVSLRC	1	0	0	0	0	0	0	0	0	0	0	0	0	0	0	0	0	0	0	0	0	0
CKTPGYFRIAKLAAALE	1	0	0	0	0	0	0	0	0	0	0	0	0	0	0	0	0	0	0	0	0	0
CQRVGGG	1	0	0	0	0	0	0	0	0	0	0	0	0	0	0	0	0	0	0	0	0	0
CDKSLWIVAKLAAALE	1	0	0	0	0	0	0	0	0	0	0	0	0	0	0	0	0	0	0	0	0	0
CMSCDAGC	1	0	0	0	0	0	0	0	0	0	0	0	0	0	0	0	0	0	0	0	0	0
CATTRDMLSLRQHSS	1	0	0	0	0	0	0	0	0	0	0	0	0	0	0	0	0	0	0	0	0	0
CLLLYSPCAKLAAALE	1	0	0	0	0	0	0	0	0	0	0	0	0	0	0	0	0	0	0	0	0	0
CTISGRIAKLAAALE	1	0	0	0	0	0	0	0	0	0	0	0	0	0	0	0	0	0	0	0	0	0
CLKTRSSVLLSLRPHSS	1	0	0	0	0	0	0	0	0	0	0	0	0	0	0	0	0	0	0	0	0	0
CPLGASFAVLSLRPHSS	1	0	0	0	0	0	0	0	0	0	0	0	0	0	0	0	0	0	0	0	0	0
CGSQYRSSC	1	0	0	0	0	0	0	0	0	0	0	0	0	0	0	0	0	0	0	0	0	0
CRDIEWMLC	1	0	0	0	0	0	0	0	0	0	0	0	0	0	0	0	0	0	0	0	0	0
CCWGTDTSC	1	0	0	0	0	0	0	0	0	0	0	0	0	0	0	0	0	0	0	0	0	0
CKVGLRRSLLSLRPHSS	1	0	0	0	0	0	0	0	0	0	0	0	0	0	0	0	0	0	0	0	0	0
CRRISVVVAKLAAALE	1	0	0	0	0	0	0	0	0	0	0	0	0	0	0	0	0	0	0	0	0	0
CSLSIPLSAKLAAALE	1	0	0	0	0	0	0	0	0	0	0	0	0	0	0	0	0	0	0	0	0	0
CSRSGL	1	0	0	0	0	0	0	0	0	0	0	0	0	0	0	0	0	0	0	0	0	0
CVCRVDC	1	0	0	0	0	0	0	0	0	0	0	0	0	0	0	0	0	0	0	0	0	0
CVSDDCLDC	1	0	0	0	0	0	0	0	0	0	0	0	0	0	0	0	0	0	0	0	0	0
CDDLVS	1	0	0	0	0	0	0	0	0	0	0	0	0	0	0	0	0	0	0	0	0	0
CNMYV	1	0	0	0	0	0	0	0	0	0	0	0	0	0	0	0	0	0	0	0	0	0
CSGLGLILLLSLRPHSS	1	0	0	0	0	0	0	0	0	0	0	0	0	0	0	0	0	0	0	0	0	0
CVGKMLSC	1	0	0	0	0	0	0	0	0	0	0	0	0	0	0	0	0	0	0	0	0	0
CSSRWYDVLSLRPHSS	1	0	0	0	0	0	0	0	0	0	0	0	0	0	0	0	0	0	0	0	0	0
CNAMVYEFAKLAAALE	1	0	0	0	0	0	0	0	0	0	0	0	0	0	0	0	0	0	0	0	0	0
CMYYARGLLSLRPHSS	1	0	0	0	0	0	0	0	0	0	0	0	0	0	0	0	0	0	0	0	0	0
CSGVVDLLLSLRPHSS	1	0	0	0	0	0	0	0	0	0	0	0	0	0	0	0	0	0	0	0	0	0
CGSSRMVFCAKLAAALE	1	0	0	0	0	0	0	0	0	0	0	0	0	0	0	0	0	0	0	0	0	0
CLISGAVILASCGRTRV	1	0	0	0	0	0	0	0	0	0	0	0	0	0	0	0	0	0	0	0	0	0
CTPREA	1	0	0	0	0	0	0	0	0	0	0	0	0	0	0	0	0	0	0	0	0	0
CVVGKHRLLSLRPHRV	1	0	0	0	0	0	0	0	0	0	0	0	0	0	0	0	0	0	0	0	0	0
CSKDMLR	1	0	0	0	0	0	0	0	0	0	0	0	0	0	0	0	0	0	0	0	0	0
CSRFSE	1	0	0	0	0	0	0	0	0	0	0	0	0	0	0	0	0	0	0	0	0	0
CLRVVFDELLSLRPHSS	1	0	0	0	0	0	0	0	0	0	0	0	0	0	0	0	0	0	0	0	0	0
CLGCQVSLLSLRPHSS	1	0	0	0	0	0	0	0	0	0	0	0	0	0	0	0	0	0	0	0	0	0
WLCGDFSGC	1	0	0	0	0	0	0	0	0	0	0	0	0	0	0	0	0	0	0	0	0	0
CGWSSVISAKLAAALE	1	0	0	0	0	0	0	0	0	0	0	0	0	0	0	0	0	0	0	0	0	0
CGTIWIRSAKLAAALE	1	0	0	0	0	0	0	0	0	0	0	0	0	0	0	0	0	0	0	0	0	0
WPGEC	1	0	0	0	0	0	0	0	0	0	0	0	0	0	0	0	0	0	0	0	0	0
WLVAFIVLLAKLAAALE	1	0	0	0	0	0	0	0	0	0	0	0	0	0	0	0	0	0	0	0	0	0
CDTVTSNK	1	0	0	0	0	0	0	0	0	0	0	0	0	0	0	0	0	0	0	0	0	0
CRCTSMQC	1	0	0	0	0	0	0	0	0	0	0	0	0	0	0	0	0	0	0	0	0	0
CSRIATSRLLSLRPHSS	1	0	0	0	0	0	0	0	0	0	0	0	0	0	0	0	0	0	0	0	0	0
CELQSSRVLSLRPHSS	1	0	0	0	0	0	0	0	0	0	0	0	0	0	0	0	0	0	0	0	0	0
CVLLGSGC	1	0	0	0	0	0	0	0	0	0	0	0	0	0	0	0	0	0	0	0	0	0
CIGLLYAKLAAALE	1	0	0	0	0	0	0	0	0	0	0	0	0	0	0	0	0	0	0	0	0	0
CELRSDMFAKLAAALE	1	0	0	0	0	0	0	0	0	0	0	0	0	0	0	0	0	0	0	0	0	0
CSVLSVWIAKLAAALE	1	0	0	0	0	0	0	0	0	0	0	0	0	0	0	0	0	0	0	0	0	0
CGGILRRRAKLADALE	1	0	0	0	0	0	0	0	0	0	0	0	0	0	0	0	0	0	0	0	0	0
CRHWDGRVAKLAAALE	1	0	0	0	0	0	0	0	0	0	0	0	0	0	0	0	0	0	0	0	0	0
CGVMLMLSAKLAAALE	1	0	0	0	0	0	0	0	0	0	0	0	0	0	0	0	0	0	0	0	0	0
CLTLSMTVAKLAAALE	1	0	0	0	0	0	0	0	0	0	0	0	0	0	0	0	0	0	0	0	0	0
CVYCSTVEELLSLRPHSS	1	0	0	0	0	0	0	0	0	0	0	0	0	0	0	0	0	0	0	0	0	0
CQEDAHLGC	1	0	0	0	0	0	0	0	0	0	0	0	0	0	0	0	0	0	0	0	0	0
CDCLYCDC	1	0	0	0	0	0	0	0	0	0	0	0	0	0	0	0	0	0	0	0	0	0
CLLDIAELLSLRPHSS	1	0	0	0	0	0	0	0	0	0	0	0	0	0	0	0	0	0	0	0	0	0
CTSTRRYGVLSLRPHSS	1	0	0	0	0	0	0	0	0	0	0	0	0	0	0	0	0	0	0	0	0	0
CHLVVSRELLSLRPHSS	1	0	0	0	0	0	0	0	0	0	0	0	0	0	0	0	0	0	0	0	0	0
CSRGRYADC	1	0	0	0	0	0	0	0	0	0	0	0	0	0	0	0	0	0	0	0	0	0
CRLDTWSC	1	0	0	0	0	0	0	0	0	0	0	0	0	0	0	0	0	0	0	0	0	0
CVVSKRLVLSLRPHSS	1	0	0	0	0	0	0	0	0	0	0	0	0	0	0	0	0	0	0	0	0	0
CNIVRSDLLSLRPHSS	1	0	0	0	0	0	0	0	0	0	0	0	0	0	0	0	0	0	0	0	0	0
CKTNSACSLLSLRPHSS	1	0	0	0	0	0	0	0	0	0	0	0	0	0	0	0	0	0	0	0	0	0
CNSVRSWPC	1	0	0	0	0	0	0	0	0	0	0	0	0	0	0	0	0	0	0	0	0	0
CADQF	1	0	0	0	0	0	0	0	0	0	0	0	0	0	0	0	0	0	0	0	0	0
CEAVRLSPHC	1	0	0	0	0	0	0	0	0	0	0	0	0	0	0	0	0	0	0	0	0	0
CELRRVSLVLSLRPHSS	1	0	0	0	0	0	0	0	0	0	0	0	0	0	0	0	0	0	0	0	0	0
LLYSVDSPC	1	0	0	0	0	0	0	0	0	0	0	0	0	0	0	0	0	0	0	0	0	0
CYKGLMLIAKLAAVLE	1	0	0	0	0	0	0	0	0	0	0	0	0	0	0	0	0	0	0	0	0	0
CKSRRVGNAKLAAALE	1	0	0	0	0	0	0	0	0	0	0	0	0	0	0	0	0	0	0	0	0	0
CICAYVESLLSLRPHSS	1	0	0	0	0	0	0	0	0	0	0	0	0	0	0	0	0	0	0	0	0	0
CRIDGRCLLSLRPHSS	1	0	0	0	0	0	0	0	0	0	0	0	0	0	0	0	0	0	0	0	0	0
CSSTTIALLSLRPHSS	1	0	0	0	0	0	0	0	0	0	0	0	0	0	0	0	0	0	0	0	0	0
CTESSKVVCAKLAAALE	1	0	0	0	0	0	0	0	0	0	0	0	0	0	0	0	0	0	0	0	0	0
CERGECYGVLSLAAALE	1	0	0	0	0	0	0	0	0	0	0	0	0	0	0	0	0	0	0	0	0	0
CGSRHLGLLSLRPHSS	1	0	0	0	0	0	0	0	0	0	0	0	0	0	0	0	0	0	0	0	0	0
CMMCLSRYC	1	0	0	0	0	0	0	0	0	0	0	0	0	0	0	0	0	0	0	0	0	0
CCEGVRWGSC	1	0	0	0	0	0	0	0	0	0	0	0	0	0	0	0	0	0	0	0	0	0
CVILLRRIAKLAAALE	1	0	0	0	0	0	0	0	0	0	0	0	0	0	0	0	0	0	0	0	0	0
CAAVVVILLLSLRPHSS	1	0	0	0	0	0	0	0	0	0	0	0	0	0	0	0	0	0	0	0	0	0
CVTDSF	1	0	0	0	0	0	0	0	0	0	0	0	0	0	0	0	0	0	0	0	0	0
CISCILSRC	1	0	0	0	0	0	0	0	0	0	0	0	0	0	0	0	0	0	0	0	0	0
CRSAFFFSLLSLRPHSS	1	0	0	0	0	0	0	0	0	0	0	0	0	0	0	0	0	0	0	0	0	0
CIPFLMDVLSLRPHSS	1	0	0	0	0	0	0	0	0	0	0	0	0	0	0	0	0	0	0	0	0	0
CHLRRLVLAKLAAALE	1	0	0	0	0	0	0	0	0	0	0	0	0	0	0	0	0	0	0	0	0	0
CSASSTRSAKLAAALE	1	0	0	0	0	0	0	0	0	0	0	0	0	0	0	0	0	0	0	0	0	0
CPIGEESSAKLAAALE	1	0	0	0	0	0	0	0	0	0	0	0	0	0	0	0	0	0	0	0	0	0
CTGDLGPC	1	0	0	0	0	0	0	0	0	0	0	0	0	0	0	0	0	0	0	0	0	0
CVHDGRDC	1	0	0	0	0	0	0	0	0	0	0	0	0	0	0	0	0	0	0	0	0	0
CCLRYM	1	0	0	0	0	0	0	0	0	0	0	0	0	0	0	0	0	0	0	0	0	0
CESARISC	1	0	0	0	0	0	0	0	0	0	0	0	0	0	0	0	0	0	0	0	0	0
CNKRSVGVFTKLAAALE	1	0	0	0	0	0	0	0	0	0	0	0	0	0	0	0	0	0	0	0	0	0
CEGMLWGIAKLAAALE	1	0	0	0	0	0	0	0	0	0	0	0	0	0	0	0	0	0	0	0	0	0
CNLASTQTC	1	0	0	0	0	0	0	0	0	0	0	0	0	0	0	0	0	0	0	0	0	0
CRLDSVFGSAKLAAALE	1	0	0	0	0	0	0	0	0	0	0	0	0	0	0	0	0	0	0	0	0	0
CSVRYWSCFASLRPHSS	1	0	0	0	0	0	0	0	0	0	0	0	0	0	0	0	0	0	0	0	0	0
CVLRLRLFAKLAAALE	1	0	0	0	0	0	0	0	0	0	0	0	0	0	0	0	0	0	0	0	0	0
CSGLRSEGC	1	0	0	0	0	0	0	0	0	0	0	0	0	0	0	0	0	0	0	0	0	0
CKWLRIGSVLSLRPHSS	1	0	0	0	0	0	0	0	0	0	0	0	0	0	0	0	0	0	0	0	0	0
CDSLRCSAAKLAAALE	1	0	0	0	0	0	0	0	0	0	0	0	0	0	0	0	0	0	0	0	0	0
CKGGSGVDLLSLRPHSS	1	0	0	0	0	0	0	0	0	0	0	0	0	0	0	0	0	0	0	0	0	0
CTAESMKVAKLAAALE	1	0	0	0	0	0	0	0	0	0	0	0	0	0	0	0	0	0	0	0	0	0
AVSKPITKC	1	0	0	0	0	0	0	0	0	0	0	0	0	0	0	0	0	0	0	0	0	0
CNVSSVIMLSLRPHSS	1	0	0	0	0	0	0	0	0	0	0	0	0	0	0	0	0	0	0	0	0	0
CNCVR	1	0	0	0	0	0	0	0	0	0	0	0	0	0	0	0	0	0	0	0	0	0
CSRRRNC	1	0	0	0	0	0	0	0	0	0	0	0	0	0	0	0	0	0	0	0	0	0
CKQFRGRVAKLAAALE	1	0	0	0	0	0	0	0	0	0	0	0	0	0	0	0	0	0	0	0	0	0
CIEVVSLDAC	1	0	0	0	0	0	0	0	0	0	0	0	0	0	0	0	0	0	0	0	0	0
CMSLHEKGAKLAAALE	1	0	0	0	0	0	0	0	0	0	0	0	0	0	0	0	0	0	0	0	0	0
CRCGGSYVAKLAAALE	1	0	0	0	0	0	0	0	0	0	0	0	0	0	0	0	0	0	0	0	0	0
CVAYFFMMCAKLAAALE	1	0	0	0	0	0	0	0	0	0	0	0	0	0	0	0	0	0	0	0	0	0
CSCSISAKLAAVLE	1	0	0	0	0	0	0	0	0	0	0	0	0	0	0	0	0	0	0	0	0	0
CRVFEA	1	0	0	0	0	0	0	0	0	0	0	0	0	0	0	0	0	0	0	0	0	0
WREDGYSYLLSLRPHSS	1	0	0	0	0	0	0	0	0	0	0	0	0	0	0	0	0	0	0	0	0	0
CTKGCY	1	0	0	0	0	0	0	0	0	0	0	0	0	0	0	0	0	0	0	0	0	0
CDSGASIRWC	1	0	0	0	0	0	0	0	0	0	0	0	0	0	0	0	0	0	0	0	0	0
CVLLDS	1	0	0	0	0	0	0	0	0	0	0	0	0	0	0	0	0	0	0	0	0	0
CILMRSPSLLSLRPHSS	1	0	0	0	0	0	0	0	0	0	0	0	0	0	0	0	0	0	0	0	0	0
CSAQPVERC	1	0	0	0	0	0	0	0	0	0	0	0	0	0	0	0	0	0	0	0	0	0
CQFAGCASAKLAAALE	1	0	0	0	0	0	0	0	0	0	0	0	0	0	0	0	0	0	0	0	0	0
CSGVAETC	1	0	0	0	0	0	0	0	0	0	0	0	0	0	0	0	0	0	0	0	0	0
CIGLVEVVAKLAAALE	1	0	0	0	0	0	0	0	0	0	0	0	0	0	0	0	0	0	0	0	0	0
CYSARSC	1	0	0	0	0	0	0	0	0	0	0	0	0	0	0	0	0	0	0	0	0	0
CCANKGRC	1	0	0	0	0	0	0	0	0	0	0	0	0	0	0	0	0	0	0	0	0	0
WRGPLRLIAKLAAALE	1	0	0	0	0	0	0	0	0	0	0	0	0	0	0	0	0	0	0	0	0	0
CVPASWGPC	1	0	0	0	0	0	0	0	0	0	0	0	0	0	0	0	0	0	0	0	0	0
CSSVRFYC	1	0	0	0	0	0	0	0	0	0	0	0	0	0	0	0	0	0	0	0	0	0
CTQSCALFAKLAAALE	1	0	0	0	0	0	0	0	0	0	0	0	0	0	0	0	0	0	0	0	0	0
CAPRSSHMC	1	0	0	0	0	0	0	0	0	0	0	0	0	0	0	0	0	0	0	0	0	0
CGVWCDMC	1	0	0	0	0	0	0	0	0	0	0	0	0	0	0	0	0	0	0	0	0	0
CSRLVVD	1	0	0	0	0	0	0	0	0	0	0	0	0	0	0	0	0	0	0	0	0	0
CSVVARKC	1	0	0	0	0	0	0	0	0	0	0	0	0	0	0	0	0	0	0	0	0	0
CAQFSVSEVLSLRPHSS	1	0	0	0	0	0	0	0	0	0	0	0	0	0	0	0	0	0	0	0	0	0
CHRRVTRMRAKLAAALE	1	0	0	0	0	0	0	0	0	0	0	0	0	0	0	0	0	0	0	0	0	0
CTNLRRLSAKLAAALE	1	0	0	0	0	0	0	0	0	0	0	0	0	0	0	0	0	0	0	0	0	0
CTQCRVVSVLSLRPHSS	1	0	0	0	0	0	0	0	0	0	0	0	0	0	0	0	0	0	0	0	0	0
CRSEARRC	1	0	0	0	0	0	0	0	0	0	0	0	0	0	0	0	0	0	0	0	0	0
CIRGGLLALLSLRPHSS	1	0	0	0	0	0	0	0	0	0	0	0	0	0	0	0	0	0	0	0	0	0
CMVCSACGVLSLRPHSS	1	0	0	0	0	0	0	0	0	0	0	0	0	0	0	0	0	0	0	0	0	0
CSATTEYLAKLAAALE	1	0	0	0	0	0	0	0	0	0	0	0	0	0	0	0	0	0	0	0	0	0
CLPMSRYVVLSLRPHSS	1	0	0	0	0	0	0	0	0	0	0	0	0	0	0	0	0	0	0	0	0	0
CMRGFSGCAKLAAALE	1	0	0	0	0	0	0	0	0	0	0	0	0	0	0	0	0	0	0	0	0	0
CCTGCEPVLSLRPHSS	1	0	0	0	0	0	0	0	0	0	0	0	0	0	0	0	0	0	0	0	0	0
CSNSESPDLLSLRPHSS	1	0	0	0	0	0	0	0	0	0	0	0	0	0	0	0	0	0	0	0	0	0
CMDVIGRVAKLAAALE	1	0	0	0	0	0	0	0	0	0	0	0	0	0	0	0	0	0	0	0	0	0
CILLIVRVAKLAAALE	1	0	0	0	0	0	0	0	0	0	0	0	0	0	0	0	0	0	0	0	0	0
CLTSIA	1	0	0	0	0	0	0	0	0	0	0	0	0	0	0	0	0	0	0	0	0	0
AREV	1	0	0	0	0	0	0	0	0	0	0	0	0	0	0	0	0	0	0	0	0	0
CVSVCSLAKLAAALE	1	0	0	0	0	0	0	0	0	0	0	0	0	0	0	0	0	0	0	0	0	0
CVLLRSFSC	1	0	0	0	0	0	0	0	0	0	0	0	0	0	0	0	0	0	0	0	0	0
CIRGRGGYVLSLRPHSS	1	0	0	0	0	0	0	0	0	0	0	0	0	0	0	0	0	0	0	0	0	0
CMDVTT	1	0	0	0	0	0	0	0	0	0	0	0	0	0	0	0	0	0	0	0	0	0
CELDL	1	0	0	0	0	0	0	0	0	0	0	0	0	0	0	0	0	0	0	0	0	0
CVCSIDLFC	1	0	0	0	0	0	0	0	0	0	0	0	0	0	0	0	0	0	0	0	0	0
CSLWGIRLLSLRPHSS	1	0	0	0	0	0	0	0	0	0	0	0	0	0	0	0	0	0	0	0	0	0
CLISICRIAKLAAALE	1	0	0	0	0	0	0	0	0	0	0	0	0	0	0	0	0	0	0	0	0	0
CGCVASMVLSLRPHSS	1	0	0	0	0	0	0	0	0	0	0	0	0	0	0	0	0	0	0	0	0	0
WPCGSTVVCAKLAAALE	1	0	0	0	0	0	0	0	0	0	0	0	0	0	0	0	0	0	0	0	0	0
CAYDCSLLSLRPHSS	1	0	0	0	0	0	0	0	0	0	0	0	0	0	0	0	0	0	0	0	0	0
CSQDVLARC	1	0	0	0	0	0	0	0	0	0	0	0	0	0	0	0	0	0	0	0	0	0
CTYVTE	1	0	0	0	0	0	0	0	0	0	0	0	0	0	0	0	0	0	0	0	0	0
CSWSLV	1	0	0	0	0	0	0	0	0	0	0	0	0	0	0	0	0	0	0	0	0	0
CVTQMF	1	0	0	0	0	0	0	0	0	0	0	0	0	0	0	0	0	0	0	0	0	0
CRGVTGHDC	1	0	0	0	0	0	0	0	0	0	0	0	0	0	0	0	0	0	0	0	0	0
CMSVRCVLLSLRPHSS	1	0	0	0	0	0	0	0	0	0	0	0	0	0	0	0	0	0	0	0	0	0
CDMY	1	0	0	0	0	0	0	0	0	0	0	0	0	0	0	0	0	0	0	0	0	0
CVRPVGMCAKLAAALE	1	0	0	0	0	0	0	0	0	0	0	0	0	0	0	0	0	0	0	0	0	0
CARGAYRHVLSLRPHSS	1	0	0	0	0	0	0	0	0	0	0	0	0	0	0	0	0	0	0	0	0	0
CPRRC	1	0	0	0	0	0	0	0	0	0	0	0	0	0	0	0	0	0	0	0	0	0
CANSYESLLSLRPHSS	1	0	0	0	0	0	0	0	0	0	0	0	0	0	0	0	0	0	0	0	0	0
CAELEVSLWIAKLAAALE	1	0	0	0	0	0	0	0	0	0	0	0	0	0	0	0	0	0	0	0	0	0
CSVLIGMSC	1	0	0	0	0	0	0	0	0	0	0	0	0	0	0	0	0	0	0	0	0	0
CHDGC	1	0	0	0	0	0	0	0	0	0	0	0	0	0	0	0	0	0	0	0	0	0
CGVGYSEGDC	1	0	0	0	0	0	0	0	0	0	0	0	0	0	0	0	0	0	0	0	0	0
CGSIVVALLSLRPHSS	1	0	0	0	0	0	0	0	0	0	0	0	0	0	0	0	0	0	0	0	0	0
CPMIG	1	0	0	0	0	0	0	0	0	0	0	0	0	0	0	0	0	0	0	0	0	0
SRVRLRSGAKLAAALRV	1	0	0	0	0	0	0	0	0	0	0	0	0	0	0	0	0	0	0	0	0	0
CQVTARRLLSLRPHSS	1	0	0	0	0	0	0	0	0	0	0	0	0	0	0	0	0	0	0	0	0	0
CNPSIRRSAKLAAALE	1	0	0	0	0	0	0	0	0	0	0	0	0	0	0	0	0	0	0	0	0	0
CDWERIGC	1	0	0	0	0	0	0	0	0	0	0	0	0	0	0	0	0	0	0	0	0	0
CILAVWCEGAKLAAALE	1	0	0	0	0	0	0	0	0	0	0	0	0	0	0	0	0	0	0	0	0	0
ALRVGISAKLAAASS	1	0	0	0	0	0	0	0	0	0	0	0	0	0	0	0	0	0	0	0	0	0
CYGLCVAKLAAALE	1	0	0	0	0	0	0	0	0	0	0	0	0	0	0	0	0	0	0	0	0	0
CPDTPVVNRC	1	0	0	0	0	0	0	0	0	0	0	0	0	0	0	0	0	0	0	0	0	0
CDIRDAALLSLRPHSS	1	0	0	0	0	0	0	0	0	0	0	0	0	0	0	0	0	0	0	0	0	0
CHAGIGSDC	1	0	0	0	0	0	0	0	0	0	0	0	0	0	0	0	0	0	0	0	0	0
WRSELSV	1	0	0	0	0	0	0	0	0	0	0	0	0	0	0	0	0	0	0	0	0	0
CPSVVTLLVLSLRPHSS	1	0	0	0	0	0	0	0	0	0	0	0	0	0	0	0	0	0	0	0	0	0
CSVLCVLDC	1	0	0	0	0	0	0	0	0	0	0	0	0	0	0	0	0	0	0	0	0	0
CGCGRKTNC	1	0	0	0	0	0	0	0	0	0	0	0	0	0	0	0	0	0	0	0	0	0
CKGSDCSFLLSLRPHSS	1	0	0	0	0	0	0	0	0	0	0	0	0	0	0	0	0	0	0	0	0	0
CSRRSTRNC	1	0	0	0	0	0	0	0	0	0	0	0	0	0	0	0	0	0	0	0	0	0
WRRGILRFVAKLAAALE	1	0	0	0	0	0	0	0	0	0	0	0	0	0	0	0	0	0	0	0	0	0
CDTTSSRMC	1	0	0	0	0	0	0	0	0	0	0	0	0	0	0	0	0	0	0	0	0	0
CSMSTPGSVLSLRPHSS	1	0	0	0	0	0	0	0	0	0	0	0	0	0	0	0	0	0	0	0	0	0
CWRSRIRSKC	1	0	0	0	0	0	0	0	0	0	0	0	0	0	0	0	0	0	0	0	0	0
CEKLEYAAVLSCGRTRV	1	0	0	0	0	0	0	0	0	0	0	0	0	0	0	0	0	0	0	0	0	0
CVMRRSILLSLRPHSS	1	0	0	0	0	0	0	0	0	0	0	0	0	0	0	0	0	0	0	0	0	0
CMTPACGCLLSLRPQA	1	0	0	0	0	0	0	0	0	0	0	0	0	0	0	0	0	0	0	0	0	0
CVLSQCC	1	0	0	0	0	0	0	0	0	0	0	0	0	0	0	0	0	0	0	0	0	0
QYVLRLGAKLAAALE	1	0	0	0	0	0	0	0	0	0	0	0	0	0	0	0	0	0	0	0	0	0
CRRRVRMCAKLAAALE	1	0	0	0	0	0	0	0	0	0	0	0	0	0	0	0	0	0	0	0	0	0
CRFVFEVPC	1	0	0	0	0	0	0	0	0	0	0	0	0	0	0	0	0	0	0	0	0	0
CDSLVH	1	0	0	0	0	0	0	0	0	0	0	0	0	0	0	0	0	0	0	0	0	0
CNGDVSGMIAKLAAALE	1	0	0	0	0	0	0	0	0	0	0	0	0	0	0	0	0	0	0	0	0	0
SRVLRSQEC	1	0	0	0	0	0	0	0	0	0	0	0	0	0	0	0	0	0	0	0	0	0
CMSIVQDC	1	0	0	0	0	0	0	0	0	0	0	0	0	0	0	0	0	0	0	0	0	0
CSTERGCLSC	1	0	0	0	0	0	0	0	0	0	0	0	0	0	0	0	0	0	0	0	0	0
CRAEETSAKLAAALE	1	0	0	0	0	0	0	0	0	0	0	0	0	0	0	0	0	0	0	0	0	0
CLLRTSVQC	1	0	0	0	0	0	0	0	0	0	0	0	0	0	0	0	0	0	0	0	0	0
CDSCCDIEVLSLRPHSS	1	0	0	0	0	0	0	0	0	0	0	0	0	0	0	0	0	0	0	0	0	0
CTVSIVCAKLAAALE	1	0	0	0	0	0	0	0	0	0	0	0	0	0	0	0	0	0	0	0	0	0
CHNAYDVSC	1	0	0	0	0	0	0	0	0	0	0	0	0	0	0	0	0	0	0	0	0	0
CHSRDWIIAC	1	0	0	0	0	0	0	0	0	0	0	0	0	0	0	0	0	0	0	0	0	0
CTSTSERDLLSLRPHSS	1	0	0	0	0	0	0	0	0	0	0	0	0	0	0	0	0	0	0	0	0	0
CYGLEDSGLLSLRPHSS	1	0	0	0	0	0	0	0	0	0	0	0	0	0	0	0	0	0	0	0	0	0
CYGSIV	1	0	0	0	0	0	0	0	0	0	0	0	0	0	0	0	0	0	0	0	0	0
CTLLKSVMC	1	0	0	0	0	0	0	0	0	0	0	0	0	0	0	0	0	0	0	0	0	0
CDHRVLGFAKLAAAIE	1	0	0	0	0	0	0	0	0	0	0	0	0	0	0	0	0	0	0	0	0	0
CGLISRC	1	0	0	0	0	0	0	0	0	0	0	0	0	0	0	0	0	0	0	0	0	0
CGLLEE	1	0	0	0	0	0	0	0	0	0	0	0	0	0	0	0	0	0	0	0	0	0
CSDKGCKLAKLAAALE	1	0	0	0	0	0	0	0	0	0	0	0	0	0	0	0	0	0	0	0	0	0
CQDLISEVAKLAAALE	1	0	0	0	0	0	0	0	0	0	0	0	0	0	0	0	0	0	0	0	0	0
CWYVAFVVLLSLRPHSS	1	0	0	0	0	0	0	0	0	0	0	0	0	0	0	0	0	0	0	0	0	0
CSDGILVYAKLAAALE	1	0	0	0	0	0	0	0	0	0	0	0	0	0	0	0	0	0	0	0	0	0
CFCGVDSSGAKLAAALE	1	0	0	0	0	0	0	0	0	0	0	0	0	0	0	0	0	0	0	0	0	0
CVAVGLVLLSLRPHSS	1	0	0	0	0	0	0	0	0	0	0	0	0	0	0	0	0	0	0	0	0	0
CVSLICSC	1	0	0	0	0	0	0	0	0	0	0	0	0	0	0	0	0	0	0	0	0	0
CVCDDRMLSLRPHSS	1	0	0	0	0	0	0	0	0	0	0	0	0	0	0	0	0	0	0	0	0	0
CNLMDV	1	0	0	0	0	0	0	0	0	0	0	0	0	0	0	0	0	0	0	0	0	0
CLAISMIAKLAAALE	1	0	0	0	0	0	0	0	0	0	0	0	0	0	0	0	0	0	0	0	0	0
CVVCPDIRAKLAAALE	1	0	0	0	0	0	0	0	0	0	0	0	0	0	0	0	0	0	0	0	0	0
CQLLYISVLSLRPHSS	1	0	0	0	0	0	0	0	0	0	0	0	0	0	0	0	0	0	0	0	0	0
CSPALRRSC	1	0	0	0	0	0	0	0	0	0	0	0	0	0	0	0	0	0	0	0	0	0
CHKGV	1	0	0	0	0	0	0	0	0	0	0	0	0	0	0	0	0	0	0	0	0	0
CMTPWLVSAKLAAALE	1	0	0	0	0	0	0	0	0	0	0	0	0	0	0	0	0	0	0	0	0	0
CQWVIRLEC	1	0	0	0	0	0	0	0	0	0	0	0	0	0	0	0	0	0	0	0	0	0
CLRAGELKVLSLRPHSS	1	0	0	0	0	0	0	0	0	0	0	0	0	0	0	0	0	0	0	0	0	0
WQCSALVLVAKLADALE	1	0	0	0	0	0	0	0	0	0	0	0	0	0	0	0	0	0	0	0	0	0
CYERSGHSC	1	0	0	0	0	0	0	0	0	0	0	0	0	0	0	0	0	0	0	0	0	0
CIRGCFVRC	1	0	0	0	0	0	0	0	0	0	0	0	0	0	0	0	0	0	0	0	0	0
CAEDFRRLAKLAAALE	1	0	0	0	0	0	0	0	0	0	0	0	0	0	0	0	0	0	0	0	0	0
CKSRRRRSAKLAAALE	1	0	0	0	0	0	0	0	0	0	0	0	0	0	0	0	0	0	0	0	0	0
CGGRGY	1	0	0	0	0	0	0	0	0	0	0	0	0	0	0	0	0	0	0	0	0	0
CGSGITGVC	1	0	0	0	0	0	0	0	0	0	0	0	0	0	0	0	0	0	0	0	0	0
CDRMHSRIAKLAAALE	1	0	0	0	0	0	0	0	0	0	0	0	0	0	0	0	0	0	0	0	0	0
CPLYLESMVAKLAAALE	1	0	0	0	0	0	0	0	0	0	0	0	0	0	0	0	0	0	0	0	0	0
CTKRGSD	1	0	0	0	0	0	0	0	0	0	0	0	0	0	0	0	0	0	0	0	0	0
CPWVVTGVC	1	0	0	0	0	0	0	0	0	0	0	0	0	0	0	0	0	0	0	0	0	0
CSPYVVIRC	1	0	0	0	0	0	0	0	0	0	0	0	0	0	0	0	0	0	0	0	0	0
CVAFTTRC	1	0	0	0	0	0	0	0	0	0	0	0	0	0	0	0	0	0	0	0	0	0
CGRLTLTKC	1	0	0	0	0	0	0	0	0	0	0	0	0	0	0	0	0	0	0	0	0	0
CEKANC	1	0	0	0	0	0	0	0	0	0	0	0	0	0	0	0	0	0	0	0	0	0
CEYTLLSDAKLAAALE	1	0	0	0	0	0	0	0	0	0	0	0	0	0	0	0	0	0	0	0	0	0
CKPTVHHNC	1	0	0	0	0	0	0	0	0	0	0	0	0	0	0	0	0	0	0	0	0	0
CVDLTAMSAKLAAALE	1	0	0	0	0	0	0	0	0	0	0	0	0	0	0	0	0	0	0	0	0	0
CSDCRSSNC	1	0	0	0	0	0	0	0	0	0	0	0	0	0	0	0	0	0	0	0	0	0
CVLLMVIRVAKLAAALE	1	0	0	0	0	0	0	0	0	0	0	0	0	0	0	0	0	0	0	0	0	0
CRCGSRHLVLSLRPHSS	1	0	0	0	0	0	0	0	0	0	0	0	0	0	0	0	0	0	0	0	0	0
CLRRERIAKLAAALE	1	0	0	0	0	0	0	0	0	0	0	0	0	0	0	0	0	0	0	0	0	0
CIGVCLNAKLAAALE	1	0	0	0	0	0	0	0	0	0	0	0	0	0	0	0	0	0	0	0	0	0
CGMFLVTSC	1	0	0	0	0	0	0	0	0	0	0	0	0	0	0	0	0	0	0	0	0	0
CTLVVLGSAKLAAALE	1	0	0	0	0	0	0	0	0	0	0	0	0	0	0	0	0	0	0	0	0	0
SLLGNSPSKC	1	0	0	0	0	0	0	0	0	0	0	0	0	0	0	0	0	0	0	0	0	0
CTPRSYGDC	1	0	0	0	0	0	0	0	0	0	0	0	0	0	0	0	0	0	0	0	0	0
CNVSVVSAKLAAALE	1	0	0	0	0	0	0	0	0	0	0	0	0	0	0	0	0	0	0	0	0	0
CRCSGSVC	1	0	0	0	0	0	0	0	0	0	0	0	0	0	0	0	0	0	0	0	0	0
CIAFVYLWLAKLAAALE	1	0	0	0	0	0	0	0	0	0	0	0	0	0	0	0	0	0	0	0	0	0
CLCDLP	1	0	0	0	0	0	0	0	0	0	0	0	0	0	0	0	0	0	0	0	0	0
CSRLLSSMC	1	0	0	0	0	0	0	0	0	0	0	0	0	0	0	0	0	0	0	0	0	0
CARRT	1	0	0	0	0	0	0	0	0	0	0	0	0	0	0	0	0	0	0	0	0	0
CVGYGREC	1	0	0	0	0	0	0	0	0	0	0	0	0	0	0	0	0	0	0	0	0	0
CHSSAVGFAKLAAALE	1	0	0	0	0	0	0	0	0	0	0	0	0	0	0	0	0	0	0	0	0	0
CGSAPG	1	0	0	0	0	0	0	0	0	0	0	0	0	0	0	0	0	0	0	0	0	0
ASRRCWGFAKLAAALE	1	0	0	0	0	0	0	0	0	0	0	0	0	0	0	0	0	0	0	0	0	0
CKRLAVL	1	0	0	0	0	0	0	0	0	0	0	0	0	0	0	0	0	0	0	0	0	0
CARQSVSLC	1	0	0	0	0	0	0	0	0	0	0	0	0	0	0	0	0	0	0	0	0	0
CWQKCSLSAKLAAALE	1	0	0	0	0	0	0	0	0	0	0	0	0	0	0	0	0	0	0	0	0	0
WRGDRVMTLLSLRPHSS	1	0	0	0	0	0	0	0	0	0	0	0	0	0	0	0	0	0	0	0	0	0
CKGEVAAWSAKLAAALE	1	0	0	0	0	0	0	0	0	0	0	0	0	0	0	0	0	0	0	0	0	0
CHANTRRGAKLAAALE	1	0	0	0	0	0	0	0	0	0	0	0	0	0	0	0	0	0	0	0	0	0
CMGRKSS	1	0	0	0	0	0	0	0	0	0	0	0	0	0	0	0	0	0	0	0	0	0
WLLEVYALVLSLRPHSS	1	0	0	0	0	0	0	0	0	0	0	0	0	0	0	0	0	0	0	0	0	0
CMVGKMSSC	1	0	0	0	0	0	0	0	0	0	0	0	0	0	0	0	0	0	0	0	0	0
CICGAEYTC	1	0	0	0	0	0	0	0	0	0	0	0	0	0	0	0	0	0	0	0	0	0
CETRLRSRC	1	0	0	0	0	0	0	0	0	0	0	0	0	0	0	0	0	0	0	0	0	0
CGCCMSSVLSLRPHSS	1	0	0	0	0	0	0	0	0	0	0	0	0	0	0	0	0	0	0	0	0	0
SCEFVVWWLLSLRPHSS	1	0	0	0	0	0	0	0	0	0	0	0	0	0	0	0	0	0	0	0	0	0
CSAARLTSAKLAAALE	1	0	0	0	0	0	0	0	0	0	0	0	0	0	0	0	0	0	0	0	0	0
CQMLLE	1	0	0	0	0	0	0	0	0	0	0	0	0	0	0	0	0	0	0	0	0	0
CRGLLGSPC	1	0	0	0	0	0	0	0	0	0	0	0	0	0	0	0	0	0	0	0	0	0
CLISTETSSAKLAAALE	1	0	0	0	0	0	0	0	0	0	0	0	0	0	0	0	0	0	0	0	0	0
CVGDVFYSVLSLRPHSS	1	0	0	0	0	0	0	0	0	0	0	0	0	0	0	0	0	0	0	0	0	0
CKVGMCELLSLRPHSS	1	0	0	0	0	0	0	0	0	0	0	0	0	0	0	0	0	0	0	0	0	0
CLVVVC	1	0	0	0	0	0	0	0	0	0	0	0	0	0	0	0	0	0	0	0	0	0
CMVIVLAC	1	0	0	0	0	0	0	0	0	0	0	0	0	0	0	0	0	0	0	0	0	0
CCRLGPGSC	1	0	0	0	0	0	0	0	0	0	0	0	0	0	0	0	0	0	0	0	0	0
WHDW	1	0	0	0	0	0	0	0	0	0	0	0	0	0	0	0	0	0	0	0	0	0
CKVRCSLGLAKLAAALE	1	0	0	0	0	0	0	0	0	0	0	0	0	0	0	0	0	0	0	0	0	0
CWCDIARVLSLRPHSS	1	0	0	0	0	0	0	0	0	0	0	0	0	0	0	0	0	0	0	0	0	0
CNGVLARSAKLAAALE	1	0	0	0	0	0	0	0	0	0	0	0	0	0	0	0	0	0	0	0	0	0
CKQTSYRWC	1	0	0	0	0	0	0	0	0	0	0	0	0	0	0	0	0	0	0	0	0	0
CDGGGTYKVLSLRPHSS	1	0	0	0	0	0	0	0	0	0	0	0	0	0	0	0	0	0	0	0	0	0
CDAEVVRWSAKLAAALE	1	0	0	0	0	0	0	0	0	0	0	0	0	0	0	0	0	0	0	0	0	0
CIDVLRSSAKLAAALE	1	0	0	0	0	0	0	0	0	0	0	0	0	0	0	0	0	0	0	0	0	0
CGVIGS	1	0	0	0	0	0	0	0	0	0	0	0	0	0	0	0	0	0	0	0	0	0
CDCGRRLGC	1	0	0	0	0	0	0	0	0	0	0	0	0	0	0	0	0	0	0	0	0	0
CRSMYDMVAKLAAALE	1	0	0	0	0	0	0	0	0	0	0	0	0	0	0	0	0	0	0	0	0	0
LPFVAGDYLLSLRPHSS	1	0	0	0	0	0	0	0	0	0	0	0	0	0	0	0	0	0	0	0	0	0
CNPVIVVKC	1	0	0	0	0	0	0	0	0	0	0	0	0	0	0	0	0	0	0	0	0	0
CRRLMLIAKLAAALE	1	0	0	0	0	0	0	0	0	0	0	0	0	0	0	0	0	0	0	0	0	0
CYLLGS	1	0	0	0	0	0	0	0	0	0	0	0	0	0	0	0	0	0	0	0	0	0
CSLRCGNVFAKLAAALE	1	0	0	0	0	0	0	0	0	0	0	0	0	0	0	0	0	0	0	0	0	0
CTFDS	1	0	0	0	0	0	0	0	0	0	0	0	0	0	0	0	0	0	0	0	0	0
CSLLLVGVLSLRPHSS	1	0	0	0	0	0	0	0	0	0	0	0	0	0	0	0	0	0	0	0	0	0
CRYGSSDLVLSLRPHSS	1	0	0	0	0	0	0	0	0	0	0	0	0	0	0	0	0	0	0	0	0	0
CYPRMSPFVLSLRPHSS	1	0	0	0	0	0	0	0	0	0	0	0	0	0	0	0	0	0	0	0	0	0
CSHRVSVVLSLRPHSS	1	0	0	0	0	0	0	0	0	0	0	0	0	0	0	0	0	0	0	0	0	0
CMRREIGELLSLRPHSS	1	0	0	0	0	0	0	0	0	0	0	0	0	0	0	0	0	0	0	0	0	0
CDEERFVGLLSLRPHSS	1	0	0	0	0	0	0	0	0	0	0	0	0	0	0	0	0	0	0	0	0	0
CNELLRLLAKLAAALE	1	0	0	0	0	0	0	0	0	0	0	0	0	0	0	0	0	0	0	0	0	0
CARDGRVLFAKLAAALE	1	0	0	0	0	0	0	0	0	0	0	0	0	0	0	0	0	0	0	0	0	0
CKMACTRGVLSLRPHSS	1	0	0	0	0	0	0	0	0	0	0	0	0	0	0	0	0	0	0	0	0	0
CCLRLMSNAKLAAALE	1	0	0	0	0	0	0	0	0	0	0	0	0	0	0	0	0	0	0	0	0	0
CDKRRCEFAKLAAALE	1	0	0	0	0	0	0	0	0	0	0	0	0	0	0	0	0	0	0	0	0	0
CIPVSIGSC	1	0	0	0	0	0	0	0	0	0	0	0	0	0	0	0	0	0	0	0	0	0
CRWGYVFLLSLRPHSS	1	0	0	0	0	0	0	0	0	0	0	0	0	0	0	0	0	0	0	0	0	0
CILAGAYC	1	0	0	0	0	0	0	0	0	0	0	0	0	0	0	0	0	0	0	0	0	0
CIPMMLEC	1	0	0	0	0	0	0	0	0	0	0	0	0	0	0	0	0	0	0	0	0	0
CIQTVNASCC	1	0	0	0	0	0	0	0	0	0	0	0	0	0	0	0	0	0	0	0	0	0
CLWGIWLGC	1	0	0	0	0	0	0	0	0	0	0	0	0	0	0	0	0	0	0	0	0	0
CSSESYE	1	0	0	0	0	0	0	0	0	0	0	0	0	0	0	0	0	0	0	0	0	0
CECHAIVSAKLAAALE	1	0	0	0	0	0	0	0	0	0	0	0	0	0	0	0	0	0	0	0	0	0
CIESLIGC	1	0	0	0	0	0	0	0	0	0	0	0	0	0	0	0	0	0	0	0	0	0
CRLLRSRKC	1	0	0	0	0	0	0	0	0	0	0	0	0	0	0	0	0	0	0	0	0	0
CSDSVRLGAKLAAALE	1	0	0	0	0	0	0	0	0	0	0	0	0	0	0	0	0	0	0	0	0	0
CVRRGRLVAKLAAALE	1	0	0	0	0	0	0	0	0	0	0	0	0	0	0	0	0	0	0	0	0	0
CLSPRGY	1	0	0	0	0	0	0	0	0	0	0	0	0	0	0	0	0	0	0	0	0	0
CSLARLRVLSLRPHSS	1	0	0	0	0	0	0	0	0	0	0	0	0	0	0	0	0	0	0	0	0	0
CLDLVIVRAKLAAALE	1	0	0	0	0	0	0	0	0	0	0	0	0	0	0	0	0	0	0	0	0	0
CLRVEVESVLSLRPHSS	1	0	0	0	0	0	0	0	0	0	0	0	0	0	0	0	0	0	0	0	0	0
CQLKGMVPVLSLRPHSS	1	0	0	0	0	0	0	0	0	0	0	0	0	0	0	0	0	0	0	0	0	0
CATGLF	1	0	0	0	0	0	0	0	0	0	0	0	0	0	0	0	0	0	0	0	0	0
AREASRQSC	1	0	0	0	0	0	0	0	0	0	0	0	0	0	0	0	0	0	0	0	0	0
CPCC	1	0	0	0	0	0	0	0	0	0	0	0	0	0	0	0	0	0	0	0	0	0
CTDRASSSC	1	0	0	0	0	0	0	0	0	0	0	0	0	0	0	0	0	0	0	0	0	0
CSNRAVIRSAKLAAALE	1	0	0	0	0	0	0	0	0	0	0	0	0	0	0	0	0	0	0	0	0	0
CQRSV	1	0	0	0	0	0	0	0	0	0	0	0	0	0	0	0	0	0	0	0	0	0
CRDLVWVIAKLAAALE	1	0	0	0	0	0	0	0	0	0	0	0	0	0	0	0	0	0	0	0	0	0
CSVGCF	1	0	0	0	0	0	0	0	0	0	0	0	0	0	0	0	0	0	0	0	0	0
ACQRSRYEVLSLRPHSS	1	0	0	0	0	0	0	0	0	0	0	0	0	0	0	0	0	0	0	0	0	0
CMGIYA	1	0	0	0	0	0	0	0	0	0	0	0	0	0	0	0	0	0	0	0	0	0
AIWILLWLAKLAAALE	1	0	0	0	0	0	0	0	0	0	0	0	0	0	0	0	0	0	0	0	0	0
WQDVDRELSC	1	0	0	0	0	0	0	0	0	0	0	0	0	0	0	0	0	0	0	0	0	0
CLGYGG	1	0	0	0	0	0	0	0	0	0	0	0	0	0	0	0	0	0	0	0	0	0
CKVREIRVAKLAAALE	1	0	0	0	0	0	0	0	0	0	0	0	0	0	0	0	0	0	0	0	0	0
CGLRSSDCAKLAAALE	1	0	0	0	0	0	0	0	0	0	0	0	0	0	0	0	0	0	0	0	0	0
CVNSRRLVAKLAAALE	1	0	0	0	0	0	0	0	0	0	0	0	0	0	0	0	0	0	0	0	0	0
CSSLGFMCAKLAAALE	1	0	0	0	0	0	0	0	0	0	0	0	0	0	0	0	0	0	0	0	0	0
CSGTVIRGAKLAAALE	1	0	0	0	0	0	0	0	0	0	0	0	0	0	0	0	0	0	0	0	0	0
CRRSVG	1	0	0	0	0	0	0	0	0	0	0	0	0	0	0	0	0	0	0	0	0	0
CRCLRTVLLSLRRTRV	1	0	0	0	0	0	0	0	0	0	0	0	0	0	0	0	0	0	0	0	0	0
CLRCWGLCLLSLRPHSS	1	0	0	0	0	0	0	0	0	0	0	0	0	0	0	0	0	0	0	0	0	0
CLLIRVMSC	1	0	0	0	0	0	0	0	0	0	0	0	0	0	0	0	0	0	0	0	0	0
CRLVGALEVAKLAAALE	1	0	0	0	0	0	0	0	0	0	0	0	0	0	0	0	0	0	0	0	0	0
CSVFGVARC	1	0	0	0	0	0	0	0	0	0	0	0	0	0	0	0	0	0	0	0	0	0
CGSASMSC	1	0	0	0	0	0	0	0	0	0	0	0	0	0	0	0	0	0	0	0	0	0
CNYVEYG	1	0	0	0	0	0	0	0	0	0	0	0	0	0	0	0	0	0	0	0	0	0
CQAAFLRGSAKLAAALE	1	0	0	0	0	0	0	0	0	0	0	0	0	0	0	0	0	0	0	0	0	0
WRCCLVV	1	0	0	0	0	0	0	0	0	0	0	0	0	0	0	0	0	0	0	0	0	0
CAESIGGFVLSLRPHSS	1	0	0	0	0	0	0	0	0	0	0	0	0	0	0	0	0	0	0	0	0	0
CGLLA	1	0	0	0	0	0	0	0	0	0	0	0	0	0	0	0	0	0	0	0	0	0
CIGLC	1	0	0	0	0	0	0	0	0	0	0	0	0	0	0	0	0	0	0	0	0	0
CPQEDDPKC	1	0	0	0	0	0	0	0	0	0	0	0	0	0	0	0	0	0	0	0	0	0
CSRTYCCGC	1	0	0	0	0	0	0	0	0	0	0	0	0	0	0	0	0	0	0	0	0	0
CLQEDYGNFAKLAAALE	1	0	0	0	0	0	0	0	0	0	0	0	0	0	0	0	0	0	0	0	0	0
CGMSFDQC	1	0	0	0	0	0	0	0	0	0	0	0	0	0	0	0	0	0	0	0	0	0
CQKCLEVMVLSLRPHSS	1	0	0	0	0	0	0	0	0	0	0	0	0	0	0	0	0	0	0	0	0	0
CISRVIMIWC	1	0	0	0	0	0	0	0	0	0	0	0	0	0	0	0	0	0	0	0	0	0
CMWMWHLAKLAAALE	1	0	0	0	0	0	0	0	0	0	0	0	0	0	0	0	0	0	0	0	0	0
CVIVGSRC	1	0	0	0	0	0	0	0	0	0	0	0	0	0	0	0	0	0	0	0	0	0
CIYDGWYGSAKLAAALE	1	0	0	0	0	0	0	0	0	0	0	0	0	0	0	0	0	0	0	0	0	0
CQVRISMVC	1	0	0	0	0	0	0	0	0	0	0	0	0	0	0	0	0	0	0	0	0	0
CNCSKSVGLLSLRPHSS	1	0	0	0	0	0	0	0	0	0	0	0	0	0	0	0	0	0	0	0	0	0
CISLGQFKC	1	0	0	0	0	0	0	0	0	0	0	0	0	0	0	0	0	0	0	0	0	0
CLAGCGSIAKLAAALE	1	0	0	0	0	0	0	0	0	0	0	0	0	0	0	0	0	0	0	0	0	0
CKSMWRESLLSLRPHSS	1	0	0	0	0	0	0	0	0	0	0	0	0	0	0	0	0	0	0	0	0	0
CMCYGSC	1	0	0	0	0	0	0	0	0	0	0	0	0	0	0	0	0	0	0	0	0	0
CVRGNICWC	1	0	0	0	0	0	0	0	0	0	0	0	0	0	0	0	0	0	0	0	0	0
CVHRVDLLSLRPHSS	1	0	0	0	0	0	0	0	0	0	0	0	0	0	0	0	0	0	0	0	0	0
CQSRTSASSC	1	0	0	0	0	0	0	0	0	0	0	0	0	0	0	0	0	0	0	0	0	0
CMGWRYCTMFAKLAAALE	1	0	0	0	0	0	0	0	0	0	0	0	0	0	0	0	0	0	0	0	0	0
CNPGCDG	1	0	0	0	0	0	0	0	0	0	0	0	0	0	0	0	0	0	0	0	0	0
CTLFVLRVLSLRPHSS	1	0	0	0	0	0	0	0	0	0	0	0	0	0	0	0	0	0	0	0	0	0
CLLRSGMRAKLAAALE	1	0	0	0	0	0	0	0	0	0	0	0	0	0	0	0	0	0	0	0	0	0
CNLLLGREC	1	0	0	0	0	0	0	0	0	0	0	0	0	0	0	0	0	0	0	0	0	0
WQECYAVGLLSLRPHSS	1	0	0	0	0	0	0	0	0	0	0	0	0	0	0	0	0	0	0	0	0	0
CTRVMIFVC	1	0	0	0	0	0	0	0	0	0	0	0	0	0	0	0	0	0	0	0	0	0
CALSGGMVAC	1	0	0	0	0	0	0	0	0	0	0	0	0	0	0	0	0	0	0	0	0	0
WPADWSEKKC	1	0	0	0	0	0	0	0	0	0	0	0	0	0	0	0	0	0	0	0	0	0
CLWWAMMKC	1	0	0	0	0	0	0	0	0	0	0	0	0	0	0	0	0	0	0	0	0	0
CMSVRSVRIAKLAAALE	1	0	0	0	0	0	0	0	0	0	0	0	0	0	0	0	0	0	0	0	0	0
CLEIRSG	1	0	0	0	0	0	0	0	0	0	0	0	0	0	0	0	0	0	0	0	0	0
CNLTYSGTRC	1	0	0	0	0	0	0	0	0	0	0	0	0	0	0	0	0	0	0	0	0	0
CVHVAMSSVLSLRPHSS	1	0	0	0	0	0	0	0	0	0	0	0	0	0	0	0	0	0	0	0	0	0
CISIESCAKLAAALE	1	0	0	0	0	0	0	0	0	0	0	0	0	0	0	0	0	0	0	0	0	0
CSTYKGLRFAKLAAALE	1	0	0	0	0	0	0	0	0	0	0	0	0	0	0	0	0	0	0	0	0	0
ALRGRYGVLSLRPHSS	1	0	0	0	0	0	0	0	0	0	0	0	0	0	0	0	0	0	0	0	0	0
CRSCPAQVAKLAAALE	1	0	0	0	0	0	0	0	0	0	0	0	0	0	0	0	0	0	0	0	0	0
CHGWWSGTKC	1	0	0	0	0	0	0	0	0	0	0	0	0	0	0	0	0	0	0	0	0	0
CHCWIG	1	0	0	0	0	0	0	0	0	0	0	0	0	0	0	0	0	0	0	0	0	0
CIPGYTRSC	1	0	0	0	0	0	0	0	0	0	0	0	0	0	0	0	0	0	0	0	0	0
CVMQVPTGC	1	0	0	0	0	0	0	0	0	0	0	0	0	0	0	0	0	0	0	0	0	0
CELTIG	1	0	0	0	0	0	0	0	0	0	0	0	0	0	0	0	0	0	0	0	0	0
CYAQLRPHC	1	0	0	0	0	0	0	0	0	0	0	0	0	0	0	0	0	0	0	0	0	0
CVVFLFCAC	1	0	0	0	0	0	0	0	0	0	0	0	0	0	0	0	0	0	0	0	0	0
VSSD	1	0	0	0	0	0	0	0	0	0	0	0	0	0	0	0	0	0	0	0	0	0
CDDSPD	1	0	0	0	0	0	0	0	0	0	0	0	0	0	0	0	0	0	0	0	0	0
CWIRDVVSKLAAALE	1	0	0	0	0	0	0	0	0	0	0	0	0	0	0	0	0	0	0	0	0	0
CRVGSDVELLSLRPHSS	1	0	0	0	0	0	0	0	0	0	0	0	0	0	0	0	0	0	0	0	0	0
CIHLTGAC	1	0	0	0	0	0	0	0	0	0	0	0	0	0	0	0	0	0	0	0	0	0
CSESCSDELAKLAAALE	1	0	0	0	0	0	0	0	0	0	0	0	0	0	0	0	0	0	0	0	0	0
CSSCTSTAC	1	0	0	0	0	0	0	0	0	0	0	0	0	0	0	0	0	0	0	0	0	0
CAAISCEVLSLRPHSS	1	0	0	0	0	0	0	0	0	0	0	0	0	0	0	0	0	0	0	0	0	0
SRIMRSEEC	1	0	0	0	0	0	0	0	0	0	0	0	0	0	0	0	0	0	0	0	0	0
CIGMYLNFLLSLRPHSS	1	0	0	0	0	0	0	0	0	0	0	0	0	0	0	0	0	0	0	0	0	0
CLEYGALAVLSLRPHSS	1	0	0	0	0	0	0	0	0	0	0	0	0	0	0	0	0	0	0	0	0	0
WLGRLRRVLAKLAAALE	1	0	0	0	0	0	0	0	0	0	0	0	0	0	0	0	0	0	0	0	0	0
CGALGQISC	1	0	0	0	0	0	0	0	0	0	0	0	0	0	0	0	0	0	0	0	0	0
CSKWAVG	1	0	0	0	0	0	0	0	0	0	0	0	0	0	0	0	0	0	0	0	0	0
CKESCF	1	0	0	0	0	0	0	0	0	0	0	0	0	0	0	0	0	0	0	0	0	0
CVSYVGRLDC	1	0	0	0	0	0	0	0	0	0	0	0	0	0	0	0	0	0	0	0	0	0
CYPAGVSTC	1	0	0	0	0	0	0	0	0	0	0	0	0	0	0	0	0	0	0	0	0	0
CNGSGRLILAKLAAALE	1	0	0	0	0	0	0	0	0	0	0	0	0	0	0	0	0	0	0	0	0	0
CEVYWISGAKLAAALE	1	0	0	0	0	0	0	0	0	0	0	0	0	0	0	0	0	0	0	0	0	0
CPSRMRGDAKLAAALE	1	0	0	0	0	0	0	0	0	0	0	0	0	0	0	0	0	0	0	0	0	0
CGVALA	1	0	0	0	0	0	0	0	0	0	0	0	0	0	0	0	0	0	0	0	0	0
CTMCVLVRDC	1	0	0	0	0	0	0	0	0	0	0	0	0	0	0	0	0	0	0	0	0	0
SLLAGW	1	0	0	0	0	0	0	0	0	0	0	0	0	0	0	0	0	0	0	0	0	0
CFSSVASGLLSLRPHSS	1	0	0	0	0	0	0	0	0	0	0	0	0	0	0	0	0	0	0	0	0	0
CVSFRLCLLSLRPHSS	1	0	0	0	0	0	0	0	0	0	0	0	0	0	0	0	0	0	0	0	0	0
WQSGLEWVISAKLAAALE	1	0	0	0	0	0	0	0	0	0	0	0	0	0	0	0	0	0	0	0	0	0
CAVDSH	1	0	0	0	0	0	0	0	0	0	0	0	0	0	0	0	0	0	0	0	0	0
CMNDLAKVAKLAAALE	1	0	0	0	0	0	0	0	0	0	0	0	0	0	0	0	0	0	0	0	0	0
CRSYYS	1	0	0	0	0	0	0	0	0	0	0	0	0	0	0	0	0	0	0	0	0	0
CNLRVRCMLLSLRPHSS	1	0	0	0	0	0	0	0	0	0	0	0	0	0	0	0	0	0	0	0	0	0
CVGCRAILAKLAAALE	1	0	0	0	0	0	0	0	0	0	0	0	0	0	0	0	0	0	0	0	0	0
CHRSYCMIEC	1	0	0	0	0	0	0	0	0	0	0	0	0	0	0	0	0	0	0	0	0	0
CRKVDDDLLSLRPHSS	1	0	0	0	0	0	0	0	0	0	0	0	0	0	0	0	0	0	0	0	0	0
CTKPSSGVSAKLAAALE	1	0	0	0	0	0	0	0	0	0	0	0	0	0	0	0	0	0	0	0	0	0
CQVRIV	1	0	0	0	0	0	0	0	0	0	0	0	0	0	0	0	0	0	0	0	0	0
CMDPGMRSAKLAAALE	1	0	0	0	0	0	0	0	0	0	0	0	0	0	0	0	0	0	0	0	0	0
CHGRLIDIC	1	0	0	0	0	0	0	0	0	0	0	0	0	0	0	0	0	0	0	0	0	0
CVLVCM	1	0	0	0	0	0	0	0	0	0	0	0	0	0	0	0	0	0	0	0	0	0
CQLGVCICAKLAAALE	1	0	0	0	0	0	0	0	0	0	0	0	0	0	0	0	0	0	0	0	0	0
CQCHEDSLLSLRPHSS	1	0	0	0	0	0	0	0	0	0	0	0	0	0	0	0	0	0	0	0	0	0
CISVHG	1	0	0	0	0	0	0	0	0	0	0	0	0	0	0	0	0	0	0	0	0	0
CLDQYLSDC	1	0	0	0	0	0	0	0	0	0	0	0	0	0	0	0	0	0	0	0	0	0
CGVCSALVLLSLRPHSS	1	0	0	0	0	0	0	0	0	0	0	0	0	0	0	0	0	0	0	0	0	0
CVHSTW	1	0	0	0	0	0	0	0	0	0	0	0	0	0	0	0	0	0	0	0	0	0
WQLVDD	1	0	0	0	0	0	0	0	0	0	0	0	0	0	0	0	0	0	0	0	0	0
CGSVPGS	1	0	0	0	0	0	0	0	0	0	0	0	0	0	0	0	0	0	0	0	0	0
CVESRNR	1	0	0	0	0	0	0	0	0	0	0	0	0	0	0	0	0	0	0	0	0	0
CSSRSVLMC	1	0	0	0	0	0	0	0	0	0	0	0	0	0	0	0	0	0	0	0	0	0
WANLPDRTYS	1	0	0	0	0	0	0	0	0	0	0	0	0	0	0	0	0	0	0	0	0	0
CAWRWLIVLMWPHSS	1	0	0	0	0	0	0	0	0	0	0	0	0	0	0	0	0	0	0	0	0	0
CIGGSVGGAKLAAALE	1	0	0	0	0	0	0	0	0	0	0	0	0	0	0	0	0	0	0	0	0	0
CQRSNMTAVLSLRPHSS	1	0	0	0	0	0	0	0	0	0	0	0	0	0	0	0	0	0	0	0	0	0
CSRSF	1	0	0	0	0	0	0	0	0	0	0	0	0	0	0	0	0	0	0	0	0	0
CPSRISGYC	1	0	0	0	0	0	0	0	0	0	0	0	0	0	0	0	0	0	0	0	0	0
CCANTTKIAKLAAALE	1	0	0	0	0	0	0	0	0	0	0	0	0	0	0	0	0	0	0	0	0	0
CDNLRID	1	0	0	0	0	0	0	0	0	0	0	0	0	0	0	0	0	0	0	0	0	0
CNASLRCEC	1	0	0	0	0	0	0	0	0	0	0	0	0	0	0	0	0	0	0	0	0	0
CTVHWSYSVAKLAAALE	1	0	0	0	0	0	0	0	0	0	0	0	0	0	0	0	0	0	0	0	0	0
CLDTDNSAVLSLRPHSS	1	0	0	0	0	0	0	0	0	0	0	0	0	0	0	0	0	0	0	0	0	0
CKAVVFFGFC	1	0	0	0	0	0	0	0	0	0	0	0	0	0	0	0	0	0	0	0	0	0
CILVSDYQC	1	0	0	0	0	0	0	0	0	0	0	0	0	0	0	0	0	0	0	0	0	0
CSSVRSDLLSLRPHSS	1	0	0	0	0	0	0	0	0	0	0	0	0	0	0	0	0	0	0	0	0	0
CMCSSVSLMLSLRPHSS	1	0	0	0	0	0	0	0	0	0	0	0	0	0	0	0	0	0	0	0	0	0
CSWRSCSVLSLRPHSS	1	0	0	0	0	0	0	0	0	0	0	0	0	0	0	0	0	0	0	0	0	0
CHRCLESVLSLRPHSS	1	0	0	0	0	0	0	0	0	0	0	0	0	0	0	0	0	0	0	0	0	0
CIAMDVGRIAKLAAALE	1	0	0	0	0	0	0	0	0	0	0	0	0	0	0	0	0	0	0	0	0	0
CSDNIDTGLLSLRPHSS	1	0	0	0	0	0	0	0	0	0	0	0	0	0	0	0	0	0	0	0	0	0
CKSERILYLLSLRPHSS	1	0	0	0	0	0	0	0	0	0	0	0	0	0	0	0	0	0	0	0	0	0
CLSTS	1	0	0	0	0	0	0	0	0	0	0	0	0	0	0	0	0	0	0	0	0	0
CMGVMSYGLLSLRPHSI	1	0	0	0	0	0	0	0	0	0	0	0	0	0	0	0	0	0	0	0	0	0
CLMCTAW	1	0	0	0	0	0	0	0	0	0	0	0	0	0	0	0	0	0	0	0	0	0
ARHNLTRLVLSLRPHSS	1	0	0	0	0	0	0	0	0	0	0	0	0	0	0	0	0	0	0	0	0	0
CDSPFCLRC	1	0	0	0	0	0	0	0	0	0	0	0	0	0	0	0	0	0	0	0	0	0
CLRIEALLC	1	0	0	0	0	0	0	0	0	0	0	0	0	0	0	0	0	0	0	0	0	0
CGYVDARLLSLRPHRV	1	0	0	0	0	0	0	0	0	0	0	0	0	0	0	0	0	0	0	0	0	0
CVVGSWLCHC	1	0	0	0	0	0	0	0	0	0	0	0	0	0	0	0	0	0	0	0	0	0
CYMSQLRSAKLAAALE	1	0	0	0	0	0	0	0	0	0	0	0	0	0	0	0	0	0	0	0	0	0
CHLSSLLIAKLAAALE	1	0	0	0	0	0	0	0	0	0	0	0	0	0	0	0	0	0	0	0	0	0
CELEVCCLAKLAAALE	1	0	0	0	0	0	0	0	0	0	0	0	0	0	0	0	0	0	0	0	0	0
CECCSIEC	1	0	0	0	0	0	0	0	0	0	0	0	0	0	0	0	0	0	0	0	0	0
CSYLDVPVAKLAAALE	1	0	0	0	0	0	0	0	0	0	0	0	0	0	0	0	0	0	0	0	0	0
CDGQPSRGLLSLRPHSS	1	0	0	0	0	0	0	0	0	0	0	0	0	0	0	0	0	0	0	0	0	0
CYSRRSLC	1	0	0	0	0	0	0	0	0	0	0	0	0	0	0	0	0	0	0	0	0	0
CTLAGALVLSLRPHSS	1	0	0	0	0	0	0	0	0	0	0	0	0	0	0	0	0	0	0	0	0	0
CGANSGILLSLRPHRV	1	0	0	0	0	0	0	0	0	0	0	0	0	0	0	0	0	0	0	0	0	0
CRSWIFVVAKLAAALE	1	0	0	0	0	0	0	0	0	0	0	0	0	0	0	0	0	0	0	0	0	0
CDFGR	1	0	0	0	0	0	0	0	0	0	0	0	0	0	0	0	0	0	0	0	0	0
CKVRWRVLC	1	0	0	0	0	0	0	0	0	0	0	0	0	0	0	0	0	0	0	0	0	0
CILFVVSPC	1	0	0	0	0	0	0	0	0	0	0	0	0	0	0	0	0	0	0	0	0	0
CMRGSAYSLLSLRPHSS	1	0	0	0	0	0	0	0	0	0	0	0	0	0	0	0	0	0	0	0	0	0
CVIPIALLSLRPHSS	1	0	0	0	0	0	0	0	0	0	0	0	0	0	0	0	0	0	0	0	0	0
CDTCDRNC	1	0	0	0	0	0	0	0	0	0	0	0	0	0	0	0	0	0	0	0	0	0
CECRVRSLAKLAAALE	1	0	0	0	0	0	0	0	0	0	0	0	0	0	0	0	0	0	0	0	0	0
CSVCEVGCAKLAAALE	1	0	0	0	0	0	0	0	0	0	0	0	0	0	0	0	0	0	0	0	0	0
CTSYRDSRR	1	0	0	0	0	0	0	0	0	0	0	0	0	0	0	0	0	0	0	0	0	0
CECVRSIGSLLSLRPHSS	1	0	0	0	0	0	0	0	0	0	0	0	0	0	0	0	0	0	0	0	0	0
CMSCADWC	1	0	0	0	0	0	0	0	0	0	0	0	0	0	0	0	0	0	0	0	0	0
WTL	1	0	0	0	0	0	0	0	0	0	0	0	0	0	0	0	0	0	0	0	0	0
CVCEVVRWSAKLAAALE	1	0	0	0	0	0	0	0	0	0	0	0	0	0	0	0	0	0	0	0	0	0
CSVGIGMRC	1	0	0	0	0	0	0	0	0	0	0	0	0	0	0	0	0	0	0	0	0	0
CVDSGSAAKLAAALE	1	0	0	0	0	0	0	0	0	0	0	0	0	0	0	0	0	0	0	0	0	0
CSSFTEAMLSLRPHSS	1	0	0	0	0	0	0	0	0	0	0	0	0	0	0	0	0	0	0	0	0	0
CRDAVDDLLSLRPHSS	1	0	0	0	0	0	0	0	0	0	0	0	0	0	0	0	0	0	0	0	0	0
CIQDSILGLLSLRPHSS	1	0	0	0	0	0	0	0	0	0	0	0	0	0	0	0	0	0	0	0	0	0
CIDLSSR	1	0	0	0	0	0	0	0	0	0	0	0	0	0	0	0	0	0	0	0	0	0
CAVSGLIGAKLAAALE	1	0	0	0	0	0	0	0	0	0	0	0	0	0	0	0	0	0	0	0	0	0
CSDVDVNHHC	1	0	0	0	0	0	0	0	0	0	0	0	0	0	0	0	0	0	0	0	0	0
CNLLIAYGSAKLAAALE	1	0	0	0	0	0	0	0	0	0	0	0	0	0	0	0	0	0	0	0	0	0
CRRMASSLC	1	0	0	0	0	0	0	0	0	0	0	0	0	0	0	0	0	0	0	0	0	0
CSLCRVSC	1	0	0	0	0	0	0	0	0	0	0	0	0	0	0	0	0	0	0	0	0	0
CISFAGFSVAKLAAALE	1	0	0	0	0	0	0	0	0	0	0	0	0	0	0	0	0	0	0	0	0	0
CMSATEGFAKLAAALE	1	0	0	0	0	0	0	0	0	0	0	0	0	0	0	0	0	0	0	0	0	0
CEARRFDKC	1	0	0	0	0	0	0	0	0	0	0	0	0	0	0	0	0	0	0	0	0	0
CIRRYYTPVLSLRPHSS	1	0	0	0	0	0	0	0	0	0	0	0	0	0	0	0	0	0	0	0	0	0
WLLVT	1	0	0	0	0	0	0	0	0	0	0	0	0	0	0	0	0	0	0	0	0	0
CPVLGIVRCAKLAAALE	1	0	0	0	0	0	0	0	0	0	0	0	0	0	0	0	0	0	0	0	0	0
CMLDPHWMLLSLRPHSS	1	0	0	0	0	0	0	0	0	0	0	0	0	0	0	0	0	0	0	0	0	0
CSSTNT	1	0	0	0	0	0	0	0	0	0	0	0	0	0	0	0	0	0	0	0	0	0
CSVYRRLIAKLAAALE	1	0	0	0	0	0	0	0	0	0	0	0	0	0	0	0	0	0	0	0	0	0
CIVRSLGVLSLRPHSS	1	0	0	0	0	0	0	0	0	0	0	0	0	0	0	0	0	0	0	0	0	0
CMSFGFVWVLSLRPHSS	1	0	0	0	0	0	0	0	0	0	0	0	0	0	0	0	0	0	0	0	0	0
CARWRRIGIAKLAAALE	1	0	0	0	0	0	0	0	0	0	0	0	0	0	0	0	0	0	0	0	0	0
CARLLL	1	0	0	0	0	0	0	0	0	0	0	0	0	0	0	0	0	0	0	0	0	0
CTLTSPQEVLSLRPHSS	1	0	0	0	0	0	0	0	0	0	0	0	0	0	0	0	0	0	0	0	0	0
CLMYIARC	1	0	0	0	0	0	0	0	0	0	0	0	0	0	0	0	0	0	0	0	0	0
CVDYVVQRKC	1	0	0	0	0	0	0	0	0	0	0	0	0	0	0	0	0	0	0	0	0	0
CTMVSILGRAKLAAALE	1	0	0	0	0	0	0	0	0	0	0	0	0	0	0	0	0	0	0	0	0	0
CNYVDAHPC	1	0	0	0	0	0	0	0	0	0	0	0	0	0	0	0	0	0	0	0	0	0
CVRYYREGC	1	0	0	0	0	0	0	0	0	0	0	0	0	0	0	0	0	0	0	0	0	0
CPSPGIGGLLSLRPHSS	1	0	0	0	0	0	0	0	0	0	0	0	0	0	0	0	0	0	0	0	0	0
CVNRGLLGAKLAAALE	1	0	0	0	0	0	0	0	0	0	0	0	0	0	0	0	0	0	0	0	0	0
CIIWFDDC	1	0	0	0	0	0	0	0	0	0	0	0	0	0	0	0	0	0	0	0	0	0
CHLAGRSSAKLAAALE	1	0	0	0	0	0	0	0	0	0	0	0	0	0	0	0	0	0	0	0	0	0
LPSFL	1	0	0	0	0	0	0	0	0	0	0	0	0	0	0	0	0	0	0	0	0	0
CAGTRFGLSAKLAAALE	1	0	0	0	0	0	0	0	0	0	0	0	0	0	0	0	0	0	0	0	0	0
CVDGCVSAKLAAALE	1	0	0	0	0	0	0	0	0	0	0	0	0	0	0	0	0	0	0	0	0	0
CYAHSRDMC	1	0	0	0	0	0	0	0	0	0	0	0	0	0	0	0	0	0	0	0	0	0
CTYYVR	1	0	0	0	0	0	0	0	0	0	0	0	0	0	0	0	0	0	0	0	0	0
CGGYYAGELLSLRPHSS	1	0	0	0	0	0	0	0	0	0	0	0	0	0	0	0	0	0	0	0	0	0
CHLVYVSEC	1	0	0	0	0	0	0	0	0	0	0	0	0	0	0	0	0	0	0	0	0	0
CKSLERMGAKLAAALE	1	0	0	0	0	0	0	0	0	0	0	0	0	0	0	0	0	0	0	0	0	0
CNKPLAV	1	0	0	0	0	0	0	0	0	0	0	0	0	0	0	0	0	0	0	0	0	0
CQVAHVGIAKLAAALE	1	0	0	0	0	0	0	0	0	0	0	0	0	0	0	0	0	0	0	0	0	0
CSRGIRRLLSLRPHSS	1	0	0	0	0	0	0	0	0	0	0	0	0	0	0	0	0	0	0	0	0	0
CGGVIECLLSLRPHSS	1	0	0	0	0	0	0	0	0	0	0	0	0	0	0	0	0	0	0	0	0	0
WLDAS	1	0	0	0	0	0	0	0	0	0	0	0	0	0	0	0	0	0	0	0	0	0
CDAREYSSVLSLRPHSS	1	0	0	0	0	0	0	0	0	0	0	0	0	0	0	0	0	0	0	0	0	0
CHMISMSAC	1	0	0	0	0	0	0	0	0	0	0	0	0	0	0	0	0	0	0	0	0	0
CYVREAGALLSLRPHSS	1	0	0	0	0	0	0	0	0	0	0	0	0	0	0	0	0	0	0	0	0	0
CTFVEG	1	0	0	0	0	0	0	0	0	0	0	0	0	0	0	0	0	0	0	0	0	0
LFGRRRSAKLAAALE	1	0	0	0	0	0	0	0	0	0	0	0	0	0	0	0	0	0	0	0	0	0
CSDVAVCVAKLAAALE	1	0	0	0	0	0	0	0	0	0	0	0	0	0	0	0	0	0	0	0	0	0
GYAGRVLLSLRPHSS	1	0	0	0	0	0	0	0	0	0	0	0	0	0	0	0	0	0	0	0	0	0
CRGLVIASAKLAAALE	1	0	0	0	0	0	0	0	0	0	0	0	0	0	0	0	0	0	0	0	0	0
CTTISYPLAKLAAALE	1	0	0	0	0	0	0	0	0	0	0	0	0	0	0	0	0	0	0	0	0	0
CSARAEVVLSLRPHSS	1	0	0	0	0	0	0	0	0	0	0	0	0	0	0	0	0	0	0	0	0	0
CKRDAWACLLSLRPHSS	1	0	0	0	0	0	0	0	0	0	0	0	0	0	0	0	0	0	0	0	0	0
CGLSVQLLSLRPHSS	1	0	0	0	0	0	0	0	0	0	0	0	0	0	0	0	0	0	0	0	0	0
CRCVRRALLSLRPHSS	1	0	0	0	0	0	0	0	0	0	0	0	0	0	0	0	0	0	0	0	0	0
CGGYGSESCAKLAAALE	1	0	0	0	0	0	0	0	0	0	0	0	0	0	0	0	0	0	0	0	0	0
CPFSLRCVLSLRPHSS	1	0	0	0	0	0	0	0	0	0	0	0	0	0	0	0	0	0	0	0	0	0
WREVVYE	1	0	0	0	0	0	0	0	0	0	0	0	0	0	0	0	0	0	0	0	0	0
CASEIPQFC	1	0	0	0	0	0	0	0	0	0	0	0	0	0	0	0	0	0	0	0	0	0
CHSRSVYGAKLAAALE	1	0	0	0	0	0	0	0	0	0	0	0	0	0	0	0	0	0	0	0	0	0
CRRIVH	1	0	0	0	0	0	0	0	0	0	0	0	0	0	0	0	0	0	0	0	0	0
PVRLV	1	0	0	0	0	0	0	0	0	0	0	0	0	0	0	0	0	0	0	0	0	0
CDHSVDV	1	0	0	0	0	0	0	0	0	0	0	0	0	0	0	0	0	0	0	0	0	0
CCVLVRLMC	1	0	0	0	0	0	0	0	0	0	0	0	0	0	0	0	0	0	0	0	0	0
CRCSYDLRELLSLRPHSS	1	0	0	0	0	0	0	0	0	0	0	0	0	0	0	0	0	0	0	0	0	0
CVLVNS	1	0	0	0	0	0	0	0	0	0	0	0	0	0	0	0	0	0	0	0	0	0
CYPSTNNAC	1	0	0	0	0	0	0	0	0	0	0	0	0	0	0	0	0	0	0	0	0	0
CSRKKLRC	1	0	0	0	0	0	0	0	0	0	0	0	0	0	0	0	0	0	0	0	0	0
CESYGS	1	0	0	0	0	0	0	0	0	0	0	0	0	0	0	0	0	0	0	0	0	0
CKTMVLSQC	1	0	0	0	0	0	0	0	0	0	0	0	0	0	0	0	0	0	0	0	0	0
CGRTRKQNLLSLRPHSS	1	0	0	0	0	0	0	0	0	0	0	0	0	0	0	0	0	0	0	0	0	0
CIDLRERLLAKLAAALE	1	0	0	0	0	0	0	0	0	0	0	0	0	0	0	0	0	0	0	0	0	0
CTRMILCLAKLAAALE	1	0	0	0	0	0	0	0	0	0	0	0	0	0	0	0	0	0	0	0	0	0
CAIDMGK	1	0	0	0	0	0	0	0	0	0	0	0	0	0	0	0	0	0	0	0	0	0
CCLVVSALLSLRPHSS	1	0	0	0	0	0	0	0	0	0	0	0	0	0	0	0	0	0	0	0	0	0
CCRTSI	1	0	0	0	0	0	0	0	0	0	0	0	0	0	0	0	0	0	0	0	0	0
CRLGFVALLSLRPHSS	1	0	0	0	0	0	0	0	0	0	0	0	0	0	0	0	0	0	0	0	0	0
CMTTYW	1	0	0	0	0	0	0	0	0	0	0	0	0	0	0	0	0	0	0	0	0	0
CTIRI	1	0	0	0	0	0	0	0	0	0	0	0	0	0	0	0	0	0	0	0	0	0
CSELLVRVLSLRPHSS	1	0	0	0	0	0	0	0	0	0	0	0	0	0	0	0	0	0	0	0	0	0
CLRSLGSGVLSLRPHSS	1	0	0	0	0	0	0	0	0	0	0	0	0	0	0	0	0	0	0	0	0	0
CRSRFD	1	0	0	0	0	0	0	0	0	0	0	0	0	0	0	0	0	0	0	0	0	0
CVSRSYDLLSLRPHSR	1	0	0	0	0	0	0	0	0	0	0	0	0	0	0	0	0	0	0	0	0	0
CTTLAYG	1	0	0	0	0	0	0	0	0	0	0	0	0	0	0	0	0	0	0	0	0	0
ALVLLVLLAKLAAALE	1	0	0	0	0	0	0	0	0	0	0	0	0	0	0	0	0	0	0	0	0	0
CSKFPHDSLLSLRPHSS	1	0	0	0	0	0	0	0	0	0	0	0	0	0	0	0	0	0	0	0	0	0
CLSVGLRISAKLAAALE	1	0	0	0	0	0	0	0	0	0	0	0	0	0	0	0	0	0	0	0	0	0
CKDSCKRWC	1	0	0	0	0	0	0	0	0	0	0	0	0	0	0	0	0	0	0	0	0	0
WRFYSG	1	0	0	0	0	0	0	0	0	0	0	0	0	0	0	0	0	0	0	0	0	0
CIDRLYPMDC	1	0	0	0	0	0	0	0	0	0	0	0	0	0	0	0	0	0	0	0	0	0
CERKYG	1	0	0	0	0	0	0	0	0	0	0	0	0	0	0	0	0	0	0	0	0	0
CDSVEAGVAKLAAALE	1	0	0	0	0	0	0	0	0	0	0	0	0	0	0	0	0	0	0	0	0	0
CKVGCGRLFAKLAAALE	1	0	0	0	0	0	0	0	0	0	0	0	0	0	0	0	0	0	0	0	0	0
CKAAIVIVLSLRPHSS	1	0	0	0	0	0	0	0	0	0	0	0	0	0	0	0	0	0	0	0	0	0
CIGCLEPMC	1	0	0	0	0	0	0	0	0	0	0	0	0	0	0	0	0	0	0	0	0	0
CSQDTYVGLLSLRPHSS	1	0	0	0	0	0	0	0	0	0	0	0	0	0	0	0	0	0	0	0	0	0
CTVIGIRIAKLAAALE	1	0	0	0	0	0	0	0	0	0	0	0	0	0	0	0	0	0	0	0	0	0
CHPDTFDAC	1	0	0	0	0	0	0	0	0	0	0	0	0	0	0	0	0	0	0	0	0	0
CPSEQTEVR	1	0	0	0	0	0	0	0	0	0	0	0	0	0	0	0	0	0	0	0	0	0
CDSKL	1	0	0	0	0	0	0	0	0	0	0	0	0	0	0	0	0	0	0	0	0	0
CSATSRFVLSLRPHSS	1	0	0	0	0	0	0	0	0	0	0	0	0	0	0	0	0	0	0	0	0	0
CSIESDC	1	0	0	0	0	0	0	0	0	0	0	0	0	0	0	0	0	0	0	0	0	0
CDLTTVSVAKLAAALE	1	0	0	0	0	0	0	0	0	0	0	0	0	0	0	0	0	0	0	0	0	0
CMGRRLHMC	1	0	0	0	0	0	0	0	0	0	0	0	0	0	0	0	0	0	0	0	0	0
CRSLSWISAKLAAALE	1	0	0	0	0	0	0	0	0	0	0	0	0	0	0	0	0	0	0	0	0	0
CDRWRIWELLSLRPHSS	1	0	0	0	0	0	0	0	0	0	0	0	0	0	0	0	0	0	0	0	0	0
CQLAIAT	1	0	0	0	0	0	0	0	0	0	0	0	0	0	0	0	0	0	0	0	0	0
CMRRWFATC	1	0	0	0	0	0	0	0	0	0	0	0	0	0	0	0	0	0	0	0	0	0
CSRCGF	1	0	0	0	0	0	0	0	0	0	0	0	0	0	0	0	0	0	0	0	0	0
CYRVGVLIAKLAAALE	1	0	0	0	0	0	0	0	0	0	0	0	0	0	0	0	0	0	0	0	0	0
CVVYWIECAKLAAALE	1	0	0	0	0	0	0	0	0	0	0	0	0	0	0	0	0	0	0	0	0	0
CIVVQR	1	0	0	0	0	0	0	0	0	0	0	0	0	0	0	0	0	0	0	0	0	0
CCSSSIGHLAKLAAALE	1	0	0	0	0	0	0	0	0	0	0	0	0	0	0	0	0	0	0	0	0	0
CDVNQLVGAKLAAALE	1	0	0	0	0	0	0	0	0	0	0	0	0	0	0	0	0	0	0	0	0	0
CTTSAYIEVAKLAAALE	1	0	0	0	0	0	0	0	0	0	0	0	0	0	0	0	0	0	0	0	0	0
WLVLR	1	0	0	0	0	0	0	0	0	0	0	0	0	0	0	0	0	0	0	0	0	0
CRFILWSEC	1	0	0	0	0	0	0	0	0	0	0	0	0	0	0	0	0	0	0	0	0	0
CKLDRAGVAKLAAALE	1	0	0	0	0	0	0	0	0	0	0	0	0	0	0	0	0	0	0	0	0	0
CAAVSSCNGVLSLRPHSS	1	0	0	0	0	0	0	0	0	0	0	0	0	0	0	0	0	0	0	0	0	0
CMLVVRELLSLRPHSS	1	0	0	0	0	0	0	0	0	0	0	0	0	0	0	0	0	0	0	0	0	0
CGLMCDTAAKLAAALE	1	0	0	0	0	0	0	0	0	0	0	0	0	0	0	0	0	0	0	0	0	0
CSVVVSTC	1	0	0	0	0	0	0	0	0	0	0	0	0	0	0	0	0	0	0	0	0	0
CIVCYLIAKLAAALE	1	0	0	0	0	0	0	0	0	0	0	0	0	0	0	0	0	0	0	0	0	0
CILWVLVKC	1	0	0	0	0	0	0	0	0	0	0	0	0	0	0	0	0	0	0	0	0	0
CSCVVEC	1	0	0	0	0	0	0	0	0	0	0	0	0	0	0	0	0	0	0	0	0	0
CRIVDEVVAKLAAALE	1	0	0	0	0	0	0	0	0	0	0	0	0	0	0	0	0	0	0	0	0	0
CPETNVLRIAKLAAALE	1	0	0	0	0	0	0	0	0	0	0	0	0	0	0	0	0	0	0	0	0	0
CLSSQMTCAKLAAALE	1	0	0	0	0	0	0	0	0	0	0	0	0	0	0	0	0	0	0	0	0	0
CFCTIDYAC	1	0	0	0	0	0	0	0	0	0	0	0	0	0	0	0	0	0	0	0	0	0
CPVET	1	0	0	0	0	0	0	0	0	0	0	0	0	0	0	0	0	0	0	0	0	0
CELLSLVLSLRPHSS	1	0	0	0	0	0	0	0	0	0	0	0	0	0	0	0	0	0	0	0	0	0
CIESECG	1	0	0	0	0	0	0	0	0	0	0	0	0	0	0	0	0	0	0	0	0	0
CVICVDEC	1	0	0	0	0	0	0	0	0	0	0	0	0	0	0	0	0	0	0	0	0	0
CELRLRF	1	0	0	0	0	0	0	0	0	0	0	0	0	0	0	0	0	0	0	0	0	0
CKGASLVVVLSLRPHSS	1	0	0	0	0	0	0	0	0	0	0	0	0	0	0	0	0	0	0	0	0	0
CRCYRISAKLAAALE	1	0	0	0	0	0	0	0	0	0	0	0	0	0	0	0	0	0	0	0	0	0
CVNEGRPFRAKLAAALE	1	0	0	0	0	0	0	0	0	0	0	0	0	0	0	0	0	0	0	0	0	0
CRLVAVRQC	1	0	0	0	0	0	0	0	0	0	0	0	0	0	0	0	0	0	0	0	0	0
CMSTLVLLSLRPHSS	1	0	0	0	0	0	0	0	0	0	0	0	0	0	0	0	0	0	0	0	0	0
ARLRSL	1	0	0	0	0	0	0	0	0	0	0	0	0	0	0	0	0	0	0	0	0	0
CVDSVDQGAKLAAALE	1	0	0	0	0	0	0	0	0	0	0	0	0	0	0	0	0	0	0	0	0	0
WLDAYSY	1	0	0	0	0	0	0	0	0	0	0	0	0	0	0	0	0	0	0	0	0	0
CRTEYCRMSC	1	0	0	0	0	0	0	0	0	0	0	0	0	0	0	0	0	0	0	0	0	0
CSVRDVDC	1	0	0	0	0	0	0	0	0	0	0	0	0	0	0	0	0	0	0	0	0	0
WLEVVDVALLSLRPHSS	1	0	0	0	0	0	0	0	0	0	0	0	0	0	0	0	0	0	0	0	0	0
CESRVVSTVAKLAAALE	1	0	0	0	0	0	0	0	0	0	0	0	0	0	0	0	0	0	0	0	0	0
CVGRALRSC	1	0	0	0	0	0	0	0	0	0	0	0	0	0	0	0	0	0	0	0	0	0
WLGELCLTDWLSLRPHSS	1	0	0	0	0	0	0	0	0	0	0	0	0	0	0	0	0	0	0	0	0	0
CRLIQHDC	1	0	0	0	0	0	0	0	0	0	0	0	0	0	0	0	0	0	0	0	0	0
CVRCVLVGC	1	0	0	0	0	0	0	0	0	0	0	0	0	0	0	0	0	0	0	0	0	0
CRVKD	1	0	0	0	0	0	0	0	0	0	0	0	0	0	0	0	0	0	0	0	0	0
CSRVIGRSAKLAAALE	1	0	0	0	0	0	0	0	0	0	0	0	0	0	0	0	0	0	0	0	0	0
CLVFEY	1	0	0	0	0	0	0	0	0	0	0	0	0	0	0	0	0	0	0	0	0	0
CTQATD	1	0	0	0	0	0	0	0	0	0	0	0	0	0	0	0	0	0	0	0	0	0
CGSVTHNEAC	1	0	0	0	0	0	0	0	0	0	0	0	0	0	0	0	0	0	0	0	0	0
CFSVRSEVLSLRPHSS	1	0	0	0	0	0	0	0	0	0	0	0	0	0	0	0	0	0	0	0	0	0
CHVVWYYPLLSLRPHSS	1	0	0	0	0	0	0	0	0	0	0	0	0	0	0	0	0	0	0	0	0	0
CMCRG	1	0	0	0	0	0	0	0	0	0	0	0	0	0	0	0	0	0	0	0	0	0
CASNGHA	1	0	0	0	0	0	0	0	0	0	0	0	0	0	0	0	0	0	0	0	0	0
CRSFGIAMVLSLRPHSS	1	0	0	0	0	0	0	0	0	0	0	0	0	0	0	0	0	0	0	0	0	0
CDGGVECVVLMSARTE	1	0	0	0	0	0	0	0	0	0	0	0	0	0	0	0	0	0	0	0	0	0
CDLKYSAGVLSLRPHSS	1	0	0	0	0	0	0	0	0	0	0	0	0	0	0	0	0	0	0	0	0	0
CLVCLCSMLSLRPHSS	1	0	0	0	0	0	0	0	0	0	0	0	0	0	0	0	0	0	0	0	0	0
CTHEICCVLSLRPHSS	1	0	0	0	0	0	0	0	0	0	0	0	0	0	0	0	0	0	0	0	0	0
CRVVRRIC	1	0	0	0	0	0	0	0	0	0	0	0	0	0	0	0	0	0	0	0	0	0
CSVDEFEMC	1	0	0	0	0	0	0	0	0	0	0	0	0	0	0	0	0	0	0	0	0	0
CIGLASSLLSLRPHSS	1	0	0	0	0	0	0	0	0	0	0	0	0	0	0	0	0	0	0	0	0	0
CGDVCA	1	0	0	0	0	0	0	0	0	0	0	0	0	0	0	0	0	0	0	0	0	0
CDVGVVIMC	1	0	0	0	0	0	0	0	0	0	0	0	0	0	0	0	0	0	0	0	0	0
CMSVCSGC	1	0	0	0	0	0	0	0	0	0	0	0	0	0	0	0	0	0	0	0	0	0
CYEERYCEC	1	0	0	0	0	0	0	0	0	0	0	0	0	0	0	0	0	0	0	0	0	0
CVSLYVGVVC	1	0	0	0	0	0	0	0	0	0	0	0	0	0	0	0	0	0	0	0	0	0
AYTKRISAKLAAALE	1	0	0	0	0	0	0	0	0	0	0	0	0	0	0	0	0	0	0	0	0	0
CRFGSRVLC	1	0	0	0	0	0	0	0	0	0	0	0	0	0	0	0	0	0	0	0	0	0
CTAGECFLLAKLAAALE	1	0	0	0	0	0	0	0	0	0	0	0	0	0	0	0	0	0	0	0	0	0
CYARSRIVLLSLRPHSS	1	0	0	0	0	0	0	0	0	0	0	0	0	0	0	0	0	0	0	0	0	0
CRGVLGFMC	1	0	0	0	0	0	0	0	0	0	0	0	0	0	0	0	0	0	0	0	0	0
CNMTGLVHC	1	0	0	0	0	0	0	0	0	0	0	0	0	0	0	0	0	0	0	0	0	0
CVGSRRRHCAKLAAALE	1	0	0	0	0	0	0	0	0	0	0	0	0	0	0	0	0	0	0	0	0	0
CTSSLVEMC	1	0	0	0	0	0	0	0	0	0	0	0	0	0	0	0	0	0	0	0	0	0
CVGQSDGMIC	1	0	0	0	0	0	0	0	0	0	0	0	0	0	0	0	0	0	0	0	0	0
CGKA	1	0	0	0	0	0	0	0	0	0	0	0	0	0	0	0	0	0	0	0	0	0
CGLDSVMSAKLAAALE	1	0	0	0	0	0	0	0	0	0	0	0	0	0	0	0	0	0	0	0	0	0
CLIAFVSGAKLAAASS	1	0	0	0	0	0	0	0	0	0	0	0	0	0	0	0	0	0	0	0	0	0
CISTCARFVLSLRPHRV	1	0	0	0	0	0	0	0	0	0	0	0	0	0	0	0	0	0	0	0	0	0
CANAYGWALIAKLAAALE	1	0	0	0	0	0	0	0	0	0	0	0	0	0	0	0	0	0	0	0	0	0
CKDVRECRSLLSLRPHSS	1	0	0	0	0	0	0	0	0	0	0	0	0	0	0	0	0	0	0	0	0	0
CKTRSGS	1	0	0	0	0	0	0	0	0	0	0	0	0	0	0	0	0	0	0	0	0	0
CIMVDLVLSLRPHSS	1	0	0	0	0	0	0	0	0	0	0	0	0	0	0	0	0	0	0	0	0	0
CIASCYPSC	1	0	0	0	0	0	0	0	0	0	0	0	0	0	0	0	0	0	0	0	0	0
CTITPKDNC	1	0	0	0	0	0	0	0	0	0	0	0	0	0	0	0	0	0	0	0	0	0
CQSTFVVC	1	0	0	0	0	0	0	0	0	0	0	0	0	0	0	0	0	0	0	0	0	0
CKYGLMSRVLSLRPHSS	1	0	0	0	0	0	0	0	0	0	0	0	0	0	0	0	0	0	0	0	0	0
CNAAGSRCAKLAAALE	1	0	0	0	0	0	0	0	0	0	0	0	0	0	0	0	0	0	0	0	0	0
CFILRILIAKLAAALE	1	0	0	0	0	0	0	0	0	0	0	0	0	0	0	0	0	0	0	0	0	0
CSCLRWSC	1	0	0	0	0	0	0	0	0	0	0	0	0	0	0	0	0	0	0	0	0	0
CRCDRSYGIAKLAAALE	1	0	0	0	0	0	0	0	0	0	0	0	0	0	0	0	0	0	0	0	0	0
CQGSYDRLLSLRPHSS	1	0	0	0	0	0	0	0	0	0	0	0	0	0	0	0	0	0	0	0	0	0
CNASVRIAKLAAALE	1	0	0	0	0	0	0	0	0	0	0	0	0	0	0	0	0	0	0	0	0	0
CVFLIRRVAKLAAALE	1	0	0	0	0	0	0	0	0	0	0	0	0	0	0	0	0	0	0	0	0	0
CSDRLASFAKLAAALE	1	0	0	0	0	0	0	0	0	0	0	0	0	0	0	0	0	0	0	0	0	0
LLGSSYESVLSLRPHSS	1	0	0	0	0	0	0	0	0	0	0	0	0	0	0	0	0	0	0	0	0	0
CRVGKWLLLKLAAALE	1	0	0	0	0	0	0	0	0	0	0	0	0	0	0	0	0	0	0	0	0	0
CDGGISIRAKLAAALE	1	0	0	0	0	0	0	0	0	0	0	0	0	0	0	0	0	0	0	0	0	0
CIASFGVRC	1	0	0	0	0	0	0	0	0	0	0	0	0	0	0	0	0	0	0	0	0	0
CYVRGGELSKLAAALE	1	0	0	0	0	0	0	0	0	0	0	0	0	0	0	0	0	0	0	0	0	0
CKSMNGDVLLSLRPHSS	1	0	0	0	0	0	0	0	0	0	0	0	0	0	0	0	0	0	0	0	0	0
CIAFSSYEVLSLRPHSS	1	0	0	0	0	0	0	0	0	0	0	0	0	0	0	0	0	0	0	0	0	0
CIEVYCHEC	1	0	0	0	0	0	0	0	0	0	0	0	0	0	0	0	0	0	0	0	0	0
CSRDRLVLSLRPHSS	1	0	0	0	0	0	0	0	0	0	0	0	0	0	0	0	0	0	0	0	0	0
CCTDKRDAKLAAALE	1	0	0	0	0	0	0	0	0	0	0	0	0	0	0	0	0	0	0	0	0	0
CESYSSFC	1	0	0	0	0	0	0	0	0	0	0	0	0	0	0	0	0	0	0	0	0	0
CCDITE	1	0	0	0	0	0	0	0	0	0	0	0	0	0	0	0	0	0	0	0	0	0
CRGWAVWSLLSLRPHSS	1	0	0	0	0	0	0	0	0	0	0	0	0	0	0	0	0	0	0	0	0	0
CLPQRLDTVLSLRPHSS	1	0	0	0	0	0	0	0	0	0	0	0	0	0	0	0	0	0	0	0	0	0
CNLESMP	1	0	0	0	0	0	0	0	0	0	0	0	0	0	0	0	0	0	0	0	0	0
CNSRVDSFAKLAAALE	1	0	0	0	0	0	0	0	0	0	0	0	0	0	0	0	0	0	0	0	0	0
CSCVSIRLLSLRPHSS	1	0	0	0	0	0	0	0	0	0	0	0	0	0	0	0	0	0	0	0	0	0
CRCDKALAKLAAALE	1	0	0	0	0	0	0	0	0	0	0	0	0	0	0	0	0	0	0	0	0	0
CILRIRWNC	1	0	0	0	0	0	0	0	0	0	0	0	0	0	0	0	0	0	0	0	0	0
CNLLISLIAKLAAALE	1	0	0	0	0	0	0	0	0	0	0	0	0	0	0	0	0	0	0	0	0	0
CSHRKWRSANLRPHSS	1	0	0	0	0	0	0	0	0	0	0	0	0	0	0	0	0	0	0	0	0	0
CRALYI	1	0	0	0	0	0	0	0	0	0	0	0	0	0	0	0	0	0	0	0	0	0
CRKPLYVSLLSLRPHSS	1	0	0	0	0	0	0	0	0	0	0	0	0	0	0	0	0	0	0	0	0	0
CTLTSPLSAKLAAALE	1	0	0	0	0	0	0	0	0	0	0	0	0	0	0	0	0	0	0	0	0	0
CRVFTESVC	1	0	0	0	0	0	0	0	0	0	0	0	0	0	0	0	0	0	0	0	0	0
CMTLA	1	0	0	0	0	0	0	0	0	0	0	0	0	0	0	0	0	0	0	0	0	0
CRTTVEDDC	1	0	0	0	0	0	0	0	0	0	0	0	0	0	0	0	0	0	0	0	0	0
CREFRDRIAKLAAALE	1	0	0	0	0	0	0	0	0	0	0	0	0	0	0	0	0	0	0	0	0	0
CSNSVRIEFASLRPHSS	1	0	0	0	0	0	0	0	0	0	0	0	0	0	0	0	0	0	0	0	0	0
CRSLP	1	0	0	0	0	0	0	0	0	0	0	0	0	0	0	0	0	0	0	0	0	0
WRGVLHISFAKLAAALE	1	0	0	0	0	0	0	0	0	0	0	0	0	0	0	0	0	0	0	0	0	0
CCVDGVDLAKLAAALE	1	0	0	0	0	0	0	0	0	0	0	0	0	0	0	0	0	0	0	0	0	0
CIVLRLVLSLRPHSS	1	0	0	0	0	0	0	0	0	0	0	0	0	0	0	0	0	0	0	0	0	0
CRDLSRRLC	1	0	0	0	0	0	0	0	0	0	0	0	0	0	0	0	0	0	0	0	0	0
CSRESYRAKLAAALE	1	0	0	0	0	0	0	0	0	0	0	0	0	0	0	0	0	0	0	0	0	0
CAVSKAFDGC	1	0	0	0	0	0	0	0	0	0	0	0	0	0	0	0	0	0	0	0	0	0
CLLVESALLSLRPHSS	1	0	0	0	0	0	0	0	0	0	0	0	0	0	0	0	0	0	0	0	0	0
CSRRGRRTC	1	0	0	0	0	0	0	0	0	0	0	0	0	0	0	0	0	0	0	0	0	0
CTLDRGGDVLSLRPHSS	1	0	0	0	0	0	0	0	0	0	0	0	0	0	0	0	0	0	0	0	0	0
CMWW	1	0	0	0	0	0	0	0	0	0	0	0	0	0	0	0	0	0	0	0	0	0
CRVWIVCVLSLRPHSS	1	0	0	0	0	0	0	0	0	0	0	0	0	0	0	0	0	0	0	0	0	0
CGGSSVT	1	0	0	0	0	0	0	0	0	0	0	0	0	0	0	0	0	0	0	0	0	0
CICWTLGFSAKLAAALE	1	0	0	0	0	0	0	0	0	0	0	0	0	0	0	0	0	0	0	0	0	0
CTFKKRRGAKLAAALE	1	0	0	0	0	0	0	0	0	0	0	0	0	0	0	0	0	0	0	0	0	0
CRITALELVLSLRPHSS	1	0	0	0	0	0	0	0	0	0	0	0	0	0	0	0	0	0	0	0	0	0
CILEHC	1	0	0	0	0	0	0	0	0	0	0	0	0	0	0	0	0	0	0	0	0	0
CRNWLCCRVAKLAAALE	1	0	0	0	0	0	0	0	0	0	0	0	0	0	0	0	0	0	0	0	0	0
CALVYVAILLSLRPHSS	1	0	0	0	0	0	0	0	0	0	0	0	0	0	0	0	0	0	0	0	0	0
CGVVSSRLLSLRPHSS	1	0	0	0	0	0	0	0	0	0	0	0	0	0	0	0	0	0	0	0	0	0
CCIKTCTDSLLSLRPHSS	1	0	0	0	0	0	0	0	0	0	0	0	0	0	0	0	0	0	0	0	0	0
CRYIVLVLSLRPHSS	1	0	0	0	0	0	0	0	0	0	0	0	0	0	0	0	0	0	0	0	0	0
CLVGIPLDVIAKLAAALE	1	0	0	0	0	0	0	0	0	0	0	0	0	0	0	0	0	0	0	0	0	0
CDAGLRAC	1	0	0	0	0	0	0	0	0	0	0	0	0	0	0	0	0	0	0	0	0	0
CMSQMPDLC	1	0	0	0	0	0	0	0	0	0	0	0	0	0	0	0	0	0	0	0	0	0
CLSYLVRSAKLAAALE	1	0	0	0	0	0	0	0	0	0	0	0	0	0	0	0	0	0	0	0	0	0
CVMIRTDFC	1	0	0	0	0	0	0	0	0	0	0	0	0	0	0	0	0	0	0	0	0	0
CMIGKILFAKLAAALE	1	0	0	0	0	0	0	0	0	0	0	0	0	0	0	0	0	0	0	0	0	0
CSRILDGEC	1	0	0	0	0	0	0	0	0	0	0	0	0	0	0	0	0	0	0	0	0	0
CVVLLS	1	0	0	0	0	0	0	0	0	0	0	0	0	0	0	0	0	0	0	0	0	0
CHSSSSGLSAKLAAALE	1	0	0	0	0	0	0	0	0	0	0	0	0	0	0	0	0	0	0	0	0	0
CRRFEQILLSLRPHSS	1	0	0	0	0	0	0	0	0	0	0	0	0	0	0	0	0	0	0	0	0	0
CNKWLVVFAKLAAALE	1	0	0	0	0	0	0	0	0	0	0	0	0	0	0	0	0	0	0	0	0	0
CSSTRRRSAKLAAALE	1	0	0	0	0	0	0	0	0	0	0	0	0	0	0	0	0	0	0	0	0	0
CQVWYVIMTC	1	0	0	0	0	0	0	0	0	0	0	0	0	0	0	0	0	0	0	0	0	0
CHTLTML	1	0	0	0	0	0	0	0	0	0	0	0	0	0	0	0	0	0	0	0	0	0
CSGLFTEALLSLRPHSS	1	0	0	0	0	0	0	0	0	0	0	0	0	0	0	0	0	0	0	0	0	0
CCVNTCYVCAKLAAALE	1	0	0	0	0	0	0	0	0	0	0	0	0	0	0	0	0	0	0	0	0	0
CRLFG	1	0	0	0	0	0	0	0	0	0	0	0	0	0	0	0	0	0	0	0	0	0
CRQNSLDGAKLAAALE	1	0	0	0	0	0	0	0	0	0	0	0	0	0	0	0	0	0	0	0	0	0
CVNLRRLVC	1	0	0	0	0	0	0	0	0	0	0	0	0	0	0	0	0	0	0	0	0	0
CRQSLGEVLSLRPHSS	1	0	0	0	0	0	0	0	0	0	0	0	0	0	0	0	0	0	0	0	0	0
CELADVVPC	1	0	0	0	0	0	0	0	0	0	0	0	0	0	0	0	0	0	0	0	0	0
CCCIL	1	0	0	0	0	0	0	0	0	0	0	0	0	0	0	0	0	0	0	0	0	0
CRDGGV	1	0	0	0	0	0	0	0	0	0	0	0	0	0	0	0	0	0	0	0	0	0
CGHLIMDEVLSLRPHSS	1	0	0	0	0	0	0	0	0	0	0	0	0	0	0	0	0	0	0	0	0	0
AQLSA	1	0	0	0	0	0	0	0	0	0	0	0	0	0	0	0	0	0	0	0	0	0
CESCCAVAKLAAALE	1	0	0	0	0	0	0	0	0	0	0	0	0	0	0	0	0	0	0	0	0	0
CGLKQWSEFAKLAAALE	1	0	0	0	0	0	0	0	0	0	0	0	0	0	0	0	0	0	0	0	0	0
CITKM	1	0	0	0	0	0	0	0	0	0	0	0	0	0	0	0	0	0	0	0	0	0
CARQRNRCAKLAAALE	1	0	0	0	0	0	0	0	0	0	0	0	0	0	0	0	0	0	0	0	0	0
SELRVTSAKLAAALE	1	0	0	0	0	0	0	0	0	0	0	0	0	0	0	0	0	0	0	0	0	0
CSAIAISAKLAAALE	1	0	0	0	0	0	0	0	0	0	0	0	0	0	0	0	0	0	0	0	0	0
AGGSARRFAKLAAALE	1	0	0	0	0	0	0	0	0	0	0	0	0	0	0	0	0	0	0	0	0	0
CEISGVAVVLSLRPHSS	1	0	0	0	0	0	0	0	0	0	0	0	0	0	0	0	0	0	0	0	0	0
CVSIFSRRRSC	1	0	0	0	0	0	0	0	0	0	0	0	0	0	0	0	0	0	0	0	0	0
CCGCVLIRC	1	0	0	0	0	0	0	0	0	0	0	0	0	0	0	0	0	0	0	0	0	0
WQSGLGRRCAKLAAALE	1	0	0	0	0	0	0	0	0	0	0	0	0	0	0	0	0	0	0	0	0	0
CSIEGVGVLSLWPHSS	1	0	0	0	0	0	0	0	0	0	0	0	0	0	0	0	0	0	0	0	0	0
CQFDYGRVDC	1	0	0	0	0	0	0	0	0	0	0	0	0	0	0	0	0	0	0	0	0	0
CHGSIRLRRAKLAAALE	1	0	0	0	0	0	0	0	0	0	0	0	0	0	0	0	0	0	0	0	0	0
CSELKCLTVLSLRPHSS	1	0	0	0	0	0	0	0	0	0	0	0	0	0	0	0	0	0	0	0	0	0
CDKSLVRFAKLAAALE	1	0	0	0	0	0	0	0	0	0	0	0	0	0	0	0	0	0	0	0	0	0
CDCSVS	1	0	0	0	0	0	0	0	0	0	0	0	0	0	0	0	0	0	0	0	0	0
CHRICFVC	1	0	0	0	0	0	0	0	0	0	0	0	0	0	0	0	0	0	0	0	0	0
CVSTDCLIAKLAAALE	1	0	0	0	0	0	0	0	0	0	0	0	0	0	0	0	0	0	0	0	0	0
CESGIVFVLSLRPHSS	1	0	0	0	0	0	0	0	0	0	0	0	0	0	0	0	0	0	0	0	0	0
CSIALDVRVLSLRPHSS	1	0	0	0	0	0	0	0	0	0	0	0	0	0	0	0	0	0	0	0	0	0
CISSTCACAKLAAALE	1	0	0	0	0	0	0	0	0	0	0	0	0	0	0	0	0	0	0	0	0	0
CGSRDGVC	1	0	0	0	0	0	0	0	0	0	0	0	0	0	0	0	0	0	0	0	0	0
CVRRSTAVAKLAAALE	1	0	0	0	0	0	0	0	0	0	0	0	0	0	0	0	0	0	0	0	0	0
CHRSGLPC	1	0	0	0	0	0	0	0	0	0	0	0	0	0	0	0	0	0	0	0	0	0
CDWLKEFRVLSLRPHSS	1	0	0	0	0	0	0	0	0	0	0	0	0	0	0	0	0	0	0	0	0	0
CLVDPTYDC	1	0	0	0	0	0	0	0	0	0	0	0	0	0	0	0	0	0	0	0	0	0
CRKKILMGAKLAAASLARQTRTRTARFGIRILAFLSFACLLSLRPHSS	1	0	0	0	0	0	0	0	0	0	0	0	0	0	0	0	0	0	0	0	0	0
WQWGGESLVLSLRPHSS	1	0	0	0	0	0	0	0	0	0	0	0	0	0	0	0	0	0	0	0	0	0
VDVECDMFAKLAAALE	1	0	0	0	0	0	0	0	0	0	0	0	0	0	0	0	0	0	0	0	0	0
CVVIERRIAKLAAALE	1	0	0	0	0	0	0	0	0	0	0	0	0	0	0	0	0	0	0	0	0	0
CMWTTPRNELLSLRPHSS	1	0	0	0	0	0	0	0	0	0	0	0	0	0	0	0	0	0	0	0	0	0
CGDSMSGDLLSLRPHSS	1	0	0	0	0	0	0	0	0	0	0	0	0	0	0	0	0	0	0	0	0	0
CRVKGSSELLSLRPHSS	1	0	0	0	0	0	0	0	0	0	0	0	0	0	0	0	0	0	0	0	0	0
CYALMSC	1	0	0	0	0	0	0	0	0	0	0	0	0	0	0	0	0	0	0	0	0	0
CNRYTRSDLLSLRPHSS	1	0	0	0	0	0	0	0	0	0	0	0	0	0	0	0	0	0	0	0	0	0
CSSCDIASAKLAAALE	1	0	0	0	0	0	0	0	0	0	0	0	0	0	0	0	0	0	0	0	0	0
CEGFED	1	0	0	0	0	0	0	0	0	0	0	0	0	0	0	0	0	0	0	0	0	0
CRFVRSC	1	0	0	0	0	0	0	0	0	0	0	0	0	0	0	0	0	0	0	0	0	0
CDVDRRCC	1	0	0	0	0	0	0	0	0	0	0	0	0	0	0	0	0	0	0	0	0	0
CLETIWRLLSLRPHSS	1	0	0	0	0	0	0	0	0	0	0	0	0	0	0	0	0	0	0	0	0	0
CVLTSFVCAKLAAALE	1	0	0	0	0	0	0	0	0	0	0	0	0	0	0	0	0	0	0	0	0	0
ALLIILVRAKLAAALE	1	0	0	0	0	0	0	0	0	0	0	0	0	0	0	0	0	0	0	0	0	0
CRKNQM	1	0	0	0	0	0	0	0	0	0	0	0	0	0	0	0	0	0	0	0	0	0
CNRRYLMLSLRPHSS	1	0	0	0	0	0	0	0	0	0	0	0	0	0	0	0	0	0	0	0	0	0
CDSRYL	1	0	0	0	0	0	0	0	0	0	0	0	0	0	0	0	0	0	0	0	0	0
CVGLVGGSLLSLRPHSS	1	0	0	0	0	0	0	0	0	0	0	0	0	0	0	0	0	0	0	0	0	0
CIERYEFGAC	1	0	0	0	0	0	0	0	0	0	0	0	0	0	0	0	0	0	0	0	0	0
CSDLRSMCLLSLRPHSS	1	0	0	0	0	0	0	0	0	0	0	0	0	0	0	0	0	0	0	0	0	0
CHAFSWYRVLSLRPHSS	1	0	0	0	0	0	0	0	0	0	0	0	0	0	0	0	0	0	0	0	0	0
CLMDCLRIRVLSLRPHSS	1	0	0	0	0	0	0	0	0	0	0	0	0	0	0	0	0	0	0	0	0	0
CLSSQGCDC	1	0	0	0	0	0	0	0	0	0	0	0	0	0	0	0	0	0	0	0	0	0
CMVLTRYDLLSLRPHSS	1	0	0	0	0	0	0	0	0	0	0	0	0	0	0	0	0	0	0	0	0	0
CGKYPSG	1	0	0	0	0	0	0	0	0	0	0	0	0	0	0	0	0	0	0	0	0	0
CKSSSLVR	1	0	0	0	0	0	0	0	0	0	0	0	0	0	0	0	0	0	0	0	0	0
CCSDVRNDVLAKLAAALE	1	0	0	0	0	0	0	0	0	0	0	0	0	0	0	0	0	0	0	0	0	0
CIGVVVWFAKLAAALE	1	0	0	0	0	0	0	0	0	0	0	0	0	0	0	0	0	0	0	0	0	0
CCRVRLVVAKLAAALE	1	0	0	0	0	0	0	0	0	0	0	0	0	0	0	0	0	0	0	0	0	0
CDQAGYRLAKLAAALE	1	0	0	0	0	0	0	0	0	0	0	0	0	0	0	0	0	0	0	0	0	0
CVPTRMLCAKLAAALE	1	0	0	0	0	0	0	0	0	0	0	0	0	0	0	0	0	0	0	0	0	0
CDTSLCWVLSLRPHSS	1	0	0	0	0	0	0	0	0	0	0	0	0	0	0	0	0	0	0	0	0	0
CAFVRGS	1	0	0	0	0	0	0	0	0	0	0	0	0	0	0	0	0	0	0	0	0	0
CEESVRCLSC	1	0	0	0	0	0	0	0	0	0	0	0	0	0	0	0	0	0	0	0	0	0
CGSLCFMRCLLSLRPHSS	1	0	0	0	0	0	0	0	0	0	0	0	0	0	0	0	0	0	0	0	0	0
CLEALGNAC	1	0	0	0	0	0	0	0	0	0	0	0	0	0	0	0	0	0	0	0	0	0
CDTESTYQVLSLRPHSS	1	0	0	0	0	0	0	0	0	0	0	0	0	0	0	0	0	0	0	0	0	0
CTADSRVVLSLRPHSS	1	0	0	0	0	0	0	0	0	0	0	0	0	0	0	0	0	0	0	0	0	0
CDWVCQMSAKLAAALE	1	0	0	0	0	0	0	0	0	0	0	0	0	0	0	0	0	0	0	0	0	0
CSVDYAAGC	1	0	0	0	0	0	0	0	0	0	0	0	0	0	0	0	0	0	0	0	0	0
CLCEW	1	0	0	0	0	0	0	0	0	0	0	0	0	0	0	0	0	0	0	0	0	0
CSALSHQGAKLAAALE	1	0	0	0	0	0	0	0	0	0	0	0	0	0	0	0	0	0	0	0	0	0
CICIWVFVLSLRPHSS	1	0	0	0	0	0	0	0	0	0	0	0	0	0	0	0	0	0	0	0	0	0
CCWLRRRSAKLAAALE	1	0	0	0	0	0	0	0	0	0	0	0	0	0	0	0	0	0	0	0	0	0
CSYRKLSAKLAAALE	1	0	0	0	0	0	0	0	0	0	0	0	0	0	0	0	0	0	0	0	0	0
CSDMER	1	0	0	0	0	0	0	0	0	0	0	0	0	0	0	0	0	0	0	0	0	0
CTTIDAVLVLSLRPHSS	1	0	0	0	0	0	0	0	0	0	0	0	0	0	0	0	0	0	0	0	0	0
WQVADSEVVLSLRPHSS	1	0	0	0	0	0	0	0	0	0	0	0	0	0	0	0	0	0	0	0	0	0
CDLDPVYDC	1	0	0	0	0	0	0	0	0	0	0	0	0	0	0	0	0	0	0	0	0	0
CDGFDWCSGAKLAAALE	1	0	0	0	0	0	0	0	0	0	0	0	0	0	0	0	0	0	0	0	0	0
CLSETYYLAKLAAALE	1	0	0	0	0	0	0	0	0	0	0	0	0	0	0	0	0	0	0	0	0	0
CKAGEG	1	0	0	0	0	0	0	0	0	0	0	0	0	0	0	0	0	0	0	0	0	0
CDELRLGLAKLAAALE	1	0	0	0	0	0	0	0	0	0	0	0	0	0	0	0	0	0	0	0	0	0
CLSTYSEWC	1	0	0	0	0	0	0	0	0	0	0	0	0	0	0	0	0	0	0	0	0	0
CRATNLTSAKLAAALE	1	0	0	0	0	0	0	0	0	0	0	0	0	0	0	0	0	0	0	0	0	0
CDASDIHALLSLRPHLE	1	0	0	0	0	0	0	0	0	0	0	0	0	0	0	0	0	0	0	0	0	0
CRSRLVSSAKLAAALE	1	0	0	0	0	0	0	0	0	0	0	0	0	0	0	0	0	0	0	0	0	0
CSDMTKGFAKLAAALE	1	0	0	0	0	0	0	0	0	0	0	0	0	0	0	0	0	0	0	0	0	0
CSRGVL	1	0	0	0	0	0	0	0	0	0	0	0	0	0	0	0	0	0	0	0	0	0
CRVSTRMIVLSLRPHSS	1	0	0	0	0	0	0	0	0	0	0	0	0	0	0	0	0	0	0	0	0	0
CSSLGVLRLLSLRPHSS	1	0	0	0	0	0	0	0	0	0	0	0	0	0	0	0	0	0	0	0	0	0
CHYGFELEVLSLRPQAYTYSTSYNGKNSDPNSCNPVAQLRC	1	0	0	0	0	0	0	0	0	0	0	0	0	0	0	0	0	0	0	0	0	0
CTKINVTRC	1	0	0	0	0	0	0	0	0	0	0	0	0	0	0	0	0	0	0	0	0	0
CKSVVRLGVLSLRPHSS	1	0	0	0	0	0	0	0	0	0	0	0	0	0	0	0	0	0	0	0	0	0
CHNYRGD	1	0	0	0	0	0	0	0	0	0	0	0	0	0	0	0	0	0	0	0	0	0
CRVYAKSVLSLRPHSS	1	0	0	0	0	0	0	0	0	0	0	0	0	0	0	0	0	0	0	0	0	0
CKFEYSGKPC	1	0	0	0	0	0	0	0	0	0	0	0	0	0	0	0	0	0	0	0	0	0
CGGVRSLFAKLAAALE	1	0	0	0	0	0	0	0	0	0	0	0	0	0	0	0	0	0	0	0	0	0
CVQNDF	1	0	0	0	0	0	0	0	0	0	0	0	0	0	0	0	0	0	0	0	0	0
CISVVLGYCAKLAAALE	1	0	0	0	0	0	0	0	0	0	0	0	0	0	0	0	0	0	0	0	0	0
CRRLVLVC	1	0	0	0	0	0	0	0	0	0	0	0	0	0	0	0	0	0	0	0	0	0
CRSCRVAC	1	0	0	0	0	0	0	0	0	0	0	0	0	0	0	0	0	0	0	0	0	0
CSTVVSG	1	0	0	0	0	0	0	0	0	0	0	0	0	0	0	0	0	0	0	0	0	0
CITDVLESC	1	0	0	0	0	0	0	0	0	0	0	0	0	0	0	0	0	0	0	0	0	0
CVVRGWIELLSLRPHSS	1	0	0	0	0	0	0	0	0	0	0	0	0	0	0	0	0	0	0	0	0	0
CVSSWKDGAKLAAALE	1	0	0	0	0	0	0	0	0	0	0	0	0	0	0	0	0	0	0	0	0	0
CSPTG	1	0	0	0	0	0	0	0	0	0	0	0	0	0	0	0	0	0	0	0	0	0
CGLSRLRVLSLRPHSS	1	0	0	0	0	0	0	0	0	0	0	0	0	0	0	0	0	0	0	0	0	0
CRCIDV	1	0	0	0	0	0	0	0	0	0	0	0	0	0	0	0	0	0	0	0	0	0
CNDPREL	1	0	0	0	0	0	0	0	0	0	0	0	0	0	0	0	0	0	0	0	0	0
CGIECCAKLAAALE	1	0	0	0	0	0	0	0	0	0	0	0	0	0	0	0	0	0	0	0	0	0
CLEGDFAEVLSLRPHSS	1	0	0	0	0	0	0	0	0	0	0	0	0	0	0	0	0	0	0	0	0	0
CMAMIIILAKLAAALE	1	0	0	0	0	0	0	0	0	0	0	0	0	0	0	0	0	0	0	0	0	0
CVDSRTENVLSLRPHSS	1	0	0	0	0	0	0	0	0	0	0	0	0	0	0	0	0	0	0	0	0	0
CDYVSE	1	0	0	0	0	0	0	0	0	0	0	0	0	0	0	0	0	0	0	0	0	0
CSDLGLRIC	1	0	0	0	0	0	0	0	0	0	0	0	0	0	0	0	0	0	0	0	0	0
CQRRGLVVAKLAAALE	1	0	0	0	0	0	0	0	0	0	0	0	0	0	0	0	0	0	0	0	0	0
CRVDRRQLLSLRPHSS	1	0	0	0	0	0	0	0	0	0	0	0	0	0	0	0	0	0	0	0	0	0
CQLVGPMC	1	0	0	0	0	0	0	0	0	0	0	0	0	0	0	0	0	0	0	0	0	0
CMRVSEWLLSLRPHSS	1	0	0	0	0	0	0	0	0	0	0	0	0	0	0	0	0	0	0	0	0	0
CTSNADVLAKLAAALE	1	0	0	0	0	0	0	0	0	0	0	0	0	0	0	0	0	0	0	0	0	0
CELRRDYVLSLRPHSS	1	0	0	0	0	0	0	0	0	0	0	0	0	0	0	0	0	0	0	0	0	0
CITSRDDCC	1	0	0	0	0	0	0	0	0	0	0	0	0	0	0	0	0	0	0	0	0	0
CSTWVVR	1	0	0	0	0	0	0	0	0	0	0	0	0	0	0	0	0	0	0	0	0	0
CLVAAFNVAKLAAALE	1	0	0	0	0	0	0	0	0	0	0	0	0	0	0	0	0	0	0	0	0	0
CWSQDELC	1	0	0	0	0	0	0	0	0	0	0	0	0	0	0	0	0	0	0	0	0	0
CVTSGISCAKLAAALE	1	0	0	0	0	0	0	0	0	0	0	0	0	0	0	0	0	0	0	0	0	0
CHEDRALNC	1	0	0	0	0	0	0	0	0	0	0	0	0	0	0	0	0	0	0	0	0	0
CVNGRLRIRC	1	0	0	0	0	0	0	0	0	0	0	0	0	0	0	0	0	0	0	0	0	0
CILELA	1	0	0	0	0	0	0	0	0	0	0	0	0	0	0	0	0	0	0	0	0	0
CRRTTVACC	1	0	0	0	0	0	0	0	0	0	0	0	0	0	0	0	0	0	0	0	0	0
CYEDRAFEVAKLAAALE	1	0	0	0	0	0	0	0	0	0	0	0	0	0	0	0	0	0	0	0	0	0
CTLDDYDLVLSLRPHSS	1	0	0	0	0	0	0	0	0	0	0	0	0	0	0	0	0	0	0	0	0	0
CVGLMLRRAAKLAAALE	1	0	0	0	0	0	0	0	0	0	0	0	0	0	0	0	0	0	0	0	0	0
CNLLRVSC	1	0	0	0	0	0	0	0	0	0	0	0	0	0	0	0	0	0	0	0	0	0
CIAAGR	1	0	0	0	0	0	0	0	0	0	0	0	0	0	0	0	0	0	0	0	0	0
CSESVS	1	0	0	0	0	0	0	0	0	0	0	0	0	0	0	0	0	0	0	0	0	0
CIRRICRSVLSLRPHSS	1	0	0	0	0	0	0	0	0	0	0	0	0	0	0	0	0	0	0	0	0	0
CLVHTDGACAKLAAALE	1	0	0	0	0	0	0	0	0	0	0	0	0	0	0	0	0	0	0	0	0	0
CFRQDYSDLLSLRPHSS	1	0	0	0	0	0	0	0	0	0	0	0	0	0	0	0	0	0	0	0	0	0
CTESGYVLLSLRPHSS	1	0	0	0	0	0	0	0	0	0	0	0	0	0	0	0	0	0	0	0	0	0
CMMTRAVSAKLAAALE	1	0	0	0	0	0	0	0	0	0	0	0	0	0	0	0	0	0	0	0	0	0
CCELWLRLLSLRPHSS	1	0	0	0	0	0	0	0	0	0	0	0	0	0	0	0	0	0	0	0	0	0
CELSVSP	1	0	0	0	0	0	0	0	0	0	0	0	0	0	0	0	0	0	0	0	0	0
CRDGCLFAKLAAALE	1	0	0	0	0	0	0	0	0	0	0	0	0	0	0	0	0	0	0	0	0	0
CRAVWLMLLSLRPHSS	1	0	0	0	0	0	0	0	0	0	0	0	0	0	0	0	0	0	0	0	0	0
CLRPTSFLCAKLAAALE	1	0	0	0	0	0	0	0	0	0	0	0	0	0	0	0	0	0	0	0	0	0
CDETRDEGFAKLAAALE	1	0	0	0	0	0	0	0	0	0	0	0	0	0	0	0	0	0	0	0	0	0
CLSLMT	1	0	0	0	0	0	0	0	0	0	0	0	0	0	0	0	0	0	0	0	0	0
CNDFGSLFSC	1	0	0	0	0	0	0	0	0	0	0	0	0	0	0	0	0	0	0	0	0	0
CNKDGS	1	0	0	0	0	0	0	0	0	0	0	0	0	0	0	0	0	0	0	0	0	0
CIAGWGRLFC	1	0	0	0	0	0	0	0	0	0	0	0	0	0	0	0	0	0	0	0	0	0
CSILVSYLAKLAAALE	1	0	0	0	0	0	0	0	0	0	0	0	0	0	0	0	0	0	0	0	0	0
CAMILDGC	1	0	0	0	0	0	0	0	0	0	0	0	0	0	0	0	0	0	0	0	0	0
CILVVGLRAKLAAALE	1	0	0	0	0	0	0	0	0	0	0	0	0	0	0	0	0	0	0	0	0	0
SVEL	1	0	0	0	0	0	0	0	0	0	0	0	0	0	0	0	0	0	0	0	0	0
CMSTMFVLSLRQHSS	1	0	0	0	0	0	0	0	0	0	0	0	0	0	0	0	0	0	0	0	0	0
CDLASAGGLLSLRPHSS	1	0	0	0	0	0	0	0	0	0	0	0	0	0	0	0	0	0	0	0	0	0
RRVSGRIAKLAAAFE	1	0	0	0	0	0	0	0	0	0	0	0	0	0	0	0	0	0	0	0	0	0
CNLSLSLLLSLRPHSS	1	0	0	0	0	0	0	0	0	0	0	0	0	0	0	0	0	0	0	0	0	0
CRSEAVSAKLAAALE	1	0	0	0	0	0	0	0	0	0	0	0	0	0	0	0	0	0	0	0	0	0
CIFRCEDC	1	0	0	0	0	0	0	0	0	0	0	0	0	0	0	0	0	0	0	0	0	0
CIGDVVVC	1	0	0	0	0	0	0	0	0	0	0	0	0	0	0	0	0	0	0	0	0	0
CRSMGLCCAKLAAALE	1	0	0	0	0	0	0	0	0	0	0	0	0	0	0	0	0	0	0	0	0	0
CAYMPDSTC	1	0	0	0	0	0	0	0	0	0	0	0	0	0	0	0	0	0	0	0	0	0
CDAQVESS	1	0	0	0	0	0	0	0	0	0	0	0	0	0	0	0	0	0	0	0	0	0
CALGLCFRAKLAAALE	1	0	0	0	0	0	0	0	0	0	0	0	0	0	0	0	0	0	0	0	0	0
CPRKRASALLSLRPHSS	1	0	0	0	0	0	0	0	0	0	0	0	0	0	0	0	0	0	0	0	0	0
CPPRIYRGLLSLRPHSS	1	0	0	0	0	0	0	0	0	0	0	0	0	0	0	0	0	0	0	0	0	0
CISEFTIG	1	0	0	0	0	0	0	0	0	0	0	0	0	0	0	0	0	0	0	0	0	0
CNCVSCVVLTCGRTRV	1	0	0	0	0	0	0	0	0	0	0	0	0	0	0	0	0	0	0	0	0	0
CHDSE	1	0	0	0	0	0	0	0	0	0	0	0	0	0	0	0	0	0	0	0	0	0
CKYNM	1	0	0	0	0	0	0	0	0	0	0	0	0	0	0	0	0	0	0	0	0	0
CRSRYASGLLSLRPHSS	1	0	0	0	0	0	0	0	0	0	0	0	0	0	0	0	0	0	0	0	0	0
CMLCCTGRIC	1	0	0	0	0	0	0	0	0	0	0	0	0	0	0	0	0	0	0	0	0	0
CLRLEVASQC	1	0	0	0	0	0	0	0	0	0	0	0	0	0	0	0	0	0	0	0	0	0
CSFVAE	1	0	0	0	0	0	0	0	0	0	0	0	0	0	0	0	0	0	0	0	0	0
CNTNK	1	0	0	0	0	0	0	0	0	0	0	0	0	0	0	0	0	0	0	0	0	0
CSMVLVCVLSLRPHSS	1	0	0	0	0	0	0	0	0	0	0	0	0	0	0	0	0	0	0	0	0	0
CKALSLRFLAKLAAALE	1	0	0	0	0	0	0	0	0	0	0	0	0	0	0	0	0	0	0	0	0	0
CSQSTLVTSC	1	0	0	0	0	0	0	0	0	0	0	0	0	0	0	0	0	0	0	0	0	0
CCVSASDEC	1	0	0	0	0	0	0	0	0	0	0	0	0	0	0	0	0	0	0	0	0	0
CTEHDHDWC	1	0	0	0	0	0	0	0	0	0	0	0	0	0	0	0	0	0	0	0	0	0
CTIGS	1	0	0	0	0	0	0	0	0	0	0	0	0	0	0	0	0	0	0	0	0	0
CTIGI	1	0	0	0	0	0	0	0	0	0	0	0	0	0	0	0	0	0	0	0	0	0
CNTVLGRALLSLRPHSS	1	0	0	0	0	0	0	0	0	0	0	0	0	0	0	0	0	0	0	0	0	0
CDSMNVLLAKLAAALE	1	0	0	0	0	0	0	0	0	0	0	0	0	0	0	0	0	0	0	0	0	0
CSREE	1	0	0	0	0	0	0	0	0	0	0	0	0	0	0	0	0	0	0	0	0	0
CRLILRLGAKLAAALE	1	0	0	0	0	0	0	0	0	0	0	0	0	0	0	0	0	0	0	0	0	0
CQVW	1	0	0	0	0	0	0	0	0	0	0	0	0	0	0	0	0	0	0	0	0	0
CQVAVRT	1	0	0	0	0	0	0	0	0	0	0	0	0	0	0	0	0	0	0	0	0	0
CPEFSLGVGAKLAAALE	1	0	0	0	0	0	0	0	0	0	0	0	0	0	0	0	0	0	0	0	0	0
CHEWFLEFLLSLRPHSS	1	0	0	0	0	0	0	0	0	0	0	0	0	0	0	0	0	0	0	0	0	0
CNKTS	1	0	0	0	0	0	0	0	0	0	0	0	0	0	0	0	0	0	0	0	0	0
CDACGTWIFC	1	0	0	0	0	0	0	0	0	0	0	0	0	0	0	0	0	0	0	0	0	0
CCSVMFAVLSLRPHSS	1	0	0	0	0	0	0	0	0	0	0	0	0	0	0	0	0	0	0	0	0	0
CELLVEFVLSLRPHSS	1	0	0	0	0	0	0	0	0	0	0	0	0	0	0	0	0	0	0	0	0	0
CRFVSVMPLLSLRPHSS	1	0	0	0	0	0	0	0	0	0	0	0	0	0	0	0	0	0	0	0	0	0
CISNSFISAKLAAALE	1	0	0	0	0	0	0	0	0	0	0	0	0	0	0	0	0	0	0	0	0	0
CSEAREYVGAKLAAALE	1	0	0	0	0	0	0	0	0	0	0	0	0	0	0	0	0	0	0	0	0	0
CSKNRVVLLSLRPHSS	1	0	0	0	0	0	0	0	0	0	0	0	0	0	0	0	0	0	0	0	0	0
CCGVLCESC	1	0	0	0	0	0	0	0	0	0	0	0	0	0	0	0	0	0	0	0	0	0
CKCSSCDC	1	0	0	0	0	0	0	0	0	0	0	0	0	0	0	0	0	0	0	0	0	0
CVLEEDKRC	1	0	0	0	0	0	0	0	0	0	0	0	0	0	0	0	0	0	0	0	0	0
CVGEWGRGRAKLAAALE	1	0	0	0	0	0	0	0	0	0	0	0	0	0	0	0	0	0	0	0	0	0
CFESSG	1	0	0	0	0	0	0	0	0	0	0	0	0	0	0	0	0	0	0	0	0	0
CEYYFKVIAKLAAALE	1	0	0	0	0	0	0	0	0	0	0	0	0	0	0	0	0	0	0	0	0	0
CSERSLAC	1	0	0	0	0	0	0	0	0	0	0	0	0	0	0	0	0	0	0	0	0	0
CTLAVWSLLSLRPHSS	1	0	0	0	0	0	0	0	0	0	0	0	0	0	0	0	0	0	0	0	0	0
CRGSFRLGAKLAAALE	1	0	0	0	0	0	0	0	0	0	0	0	0	0	0	0	0	0	0	0	0	0
CVMRVFIAKLAAALE	1	0	0	0	0	0	0	0	0	0	0	0	0	0	0	0	0	0	0	0	0	0
CVLKASVRDLLSLRPHSS	1	0	0	0	0	0	0	0	0	0	0	0	0	0	0	0	0	0	0	0	0	0
CDAWDSPSVLSLRPHSS	1	0	0	0	0	0	0	0	0	0	0	0	0	0	0	0	0	0	0	0	0	0
CDRLLRSVLAKLAAALE	1	0	0	0	0	0	0	0	0	0	0	0	0	0	0	0	0	0	0	0	0	0
CVCPNTLLLSLRPHSS	1	0	0	0	0	0	0	0	0	0	0	0	0	0	0	0	0	0	0	0	0	0
CWRGLEAC	1	0	0	0	0	0	0	0	0	0	0	0	0	0	0	0	0	0	0	0	0	0
CIRHACLLSLRPHSS	1	0	0	0	0	0	0	0	0	0	0	0	0	0	0	0	0	0	0	0	0	0
CGGDCCSCC	1	0	0	0	0	0	0	0	0	0	0	0	0	0	0	0	0	0	0	0	0	0
CTFISHVARC	1	0	0	0	0	0	0	0	0	0	0	0	0	0	0	0	0	0	0	0	0	0
CSTIVMFEC	1	0	0	0	0	0	0	0	0	0	0	0	0	0	0	0	0	0	0	0	0	0
CRCEVYELLSLRPHSS	1	0	0	0	0	0	0	0	0	0	0	0	0	0	0	0	0	0	0	0	0	0
CQSGLS	1	0	0	0	0	0	0	0	0	0	0	0	0	0	0	0	0	0	0	0	0	0
CRYETYHSAKLAAALE	1	0	0	0	0	0	0	0	0	0	0	0	0	0	0	0	0	0	0	0	0	0
CALGSRIVAKLAAALE	1	0	0	0	0	0	0	0	0	0	0	0	0	0	0	0	0	0	0	0	0	0
CRRYELVLSLRPHSS	1	0	0	0	0	0	0	0	0	0	0	0	0	0	0	0	0	0	0	0	0	0
CRGNTRGSAKLAAAIE	1	0	0	0	0	0	0	0	0	0	0	0	0	0	0	0	0	0	0	0	0	0
CSLQR	1	0	0	0	0	0	0	0	0	0	0	0	0	0	0	0	0	0	0	0	0	0
CGIRKMWSC	1	0	0	0	0	0	0	0	0	0	0	0	0	0	0	0	0	0	0	0	0	0
CRSSLRGQC	1	0	0	0	0	0	0	0	0	0	0	0	0	0	0	0	0	0	0	0	0	0
CSLGGAHC	1	0	0	0	0	0	0	0	0	0	0	0	0	0	0	0	0	0	0	0	0	0
CQILEYCSAKLAAALE	1	0	0	0	0	0	0	0	0	0	0	0	0	0	0	0	0	0	0	0	0	0
CRRSFLVVLLSLRPHSS	1	0	0	0	0	0	0	0	0	0	0	0	0	0	0	0	0	0	0	0	0	0
CWADYGSIAKLAAALE	1	0	0	0	0	0	0	0	0	0	0	0	0	0	0	0	0	0	0	0	0	0
CYGKKGLFAKLAAALE	1	0	0	0	0	0	0	0	0	0	0	0	0	0	0	0	0	0	0	0	0	0
CGCRRVLIAKLAAALE	1	0	0	0	0	0	0	0	0	0	0	0	0	0	0	0	0	0	0	0	0	0
CHRDS	1	0	0	0	0	0	0	0	0	0	0	0	0	0	0	0	0	0	0	0	0	0
CARLVGSEVAKLAAALE	1	0	0	0	0	0	0	0	0	0	0	0	0	0	0	0	0	0	0	0	0	0
LPHPRLLTALLSLRPHSS	1	0	0	0	0	0	0	0	0	0	0	0	0	0	0	0	0	0	0	0	0	0
CVVTSKLRAKLAAALE	1	0	0	0	0	0	0	0	0	0	0	0	0	0	0	0	0	0	0	0	0	0
CQVDWPILAKLAAALE	1	0	0	0	0	0	0	0	0	0	0	0	0	0	0	0	0	0	0	0	0	0
CVGLA	1	0	0	0	0	0	0	0	0	0	0	0	0	0	0	0	0	0	0	0	0	0
CIYYELLANARPHSS	1	0	0	0	0	0	0	0	0	0	0	0	0	0	0	0	0	0	0	0	0	0
CQVSVKSRVLSLRPHSS	1	0	0	0	0	0	0	0	0	0	0	0	0	0	0	0	0	0	0	0	0	0
CGRVRL	1	0	0	0	0	0	0	0	0	0	0	0	0	0	0	0	0	0	0	0	0	0
CGRTIYIVLSLRPHSS	1	0	0	0	0	0	0	0	0	0	0	0	0	0	0	0	0	0	0	0	0	0
CRSRRTSLC	1	0	0	0	0	0	0	0	0	0	0	0	0	0	0	0	0	0	0	0	0	0
CNGH	1	0	0	0	0	0	0	0	0	0	0	0	0	0	0	0	0	0	0	0	0	0
CTAAIVLVLSLRPHSS	1	0	0	0	0	0	0	0	0	0	0	0	0	0	0	0	0	0	0	0	0	0
CMLSRCSC	1	0	0	0	0	0	0	0	0	0	0	0	0	0	0	0	0	0	0	0	0	0
CESFDDNRAKLAAALE	1	0	0	0	0	0	0	0	0	0	0	0	0	0	0	0	0	0	0	0	0	0
CSTIPMSRAKLAAALE	1	0	0	0	0	0	0	0	0	0	0	0	0	0	0	0	0	0	0	0	0	0
CMQTLSKLLSLRPHSS	1	0	0	0	0	0	0	0	0	0	0	0	0	0	0	0	0	0	0	0	0	0
CLVYTTLCAKLAAALE	1	0	0	0	0	0	0	0	0	0	0	0	0	0	0	0	0	0	0	0	0	0
CRFVSDVFAKLAAALE	1	0	0	0	0	0	0	0	0	0	0	0	0	0	0	0	0	0	0	0	0	0
CVCSGLLRAKLAAALE	1	0	0	0	0	0	0	0	0	0	0	0	0	0	0	0	0	0	0	0	0	0
CNMLRCCVAKLAAALE	1	0	0	0	0	0	0	0	0	0	0	0	0	0	0	0	0	0	0	0	0	0
CSRLLGDVLSLRPHSS	1	0	0	0	0	0	0	0	0	0	0	0	0	0	0	0	0	0	0	0	0	0
GFIAKLAAALEY	1	0	0	0	0	0	0	0	0	0	0	0	0	0	0	0	0	0	0	0	0	0
CFTVASVDLLSLRPHSS	1	0	0	0	0	0	0	0	0	0	0	0	0	0	0	0	0	0	0	0	0	0
CDVSVGFDC	1	0	0	0	0	0	0	0	0	0	0	0	0	0	0	0	0	0	0	0	0	0
CSRLLVTLLSLRPHSS	1	0	0	0	0	0	0	0	0	0	0	0	0	0	0	0	0	0	0	0	0	0
CNMSLV	1	0	0	0	0	0	0	0	0	0	0	0	0	0	0	0	0	0	0	0	0	0
CGTRCYALLSLRPHSS	1	0	0	0	0	0	0	0	0	0	0	0	0	0	0	0	0	0	0	0	0	0
CPLGYSVVFAKLAAALE	1	0	0	0	0	0	0	0	0	0	0	0	0	0	0	0	0	0	0	0	0	0
CPEVVLGMGC	1	0	0	0	0	0	0	0	0	0	0	0	0	0	0	0	0	0	0	0	0	0
CMTLVMLRVLSLRPHSS	1	0	0	0	0	0	0	0	0	0	0	0	0	0	0	0	0	0	0	0	0	0
CRAANRSNC	1	0	0	0	0	0	0	0	0	0	0	0	0	0	0	0	0	0	0	0	0	0
CEYSWCNRC	1	0	0	0	0	0	0	0	0	0	0	0	0	0	0	0	0	0	0	0	0	0
CTGSRSTRC	1	0	0	0	0	0	0	0	0	0	0	0	0	0	0	0	0	0	0	0	0	0
CVAEYGEVLSLRPHSS	1	0	0	0	0	0	0	0	0	0	0	0	0	0	0	0	0	0	0	0	0	0
CQTSIGVRVAKLAAALE	1	0	0	0	0	0	0	0	0	0	0	0	0	0	0	0	0	0	0	0	0	0
CRLLATRCC	1	0	0	0	0	0	0	0	0	0	0	0	0	0	0	0	0	0	0	0	0	0
CMSARSIAKLAAALE	1	0	0	0	0	0	0	0	0	0	0	0	0	0	0	0	0	0	0	0	0	0
CAESGDEVLSLRPHSS	1	0	0	0	0	0	0	0	0	0	0	0	0	0	0	0	0	0	0	0	0	0
CNIRV	1	0	0	0	0	0	0	0	0	0	0	0	0	0	0	0	0	0	0	0	0	0
CSLTYSRSAKLAAALE	1	0	0	0	0	0	0	0	0	0	0	0	0	0	0	0	0	0	0	0	0	0
CDSAMVGRVLSLRPHSS	1	0	0	0	0	0	0	0	0	0	0	0	0	0	0	0	0	0	0	0	0	0
CMSYGRVSAKLAAALE	1	0	0	0	0	0	0	0	0	0	0	0	0	0	0	0	0	0	0	0	0	0
CSLRSTCCC	1	0	0	0	0	0	0	0	0	0	0	0	0	0	0	0	0	0	0	0	0	0
CGVRARLMLSLRPHSS	1	0	0	0	0	0	0	0	0	0	0	0	0	0	0	0	0	0	0	0	0	0
CKVDTFV	1	0	0	0	0	0	0	0	0	0	0	0	0	0	0	0	0	0	0	0	0	0
CRSVALGELLSLRPHSS	1	0	0	0	0	0	0	0	0	0	0	0	0	0	0	0	0	0	0	0	0	0
LPALYGI	1	0	0	0	0	0	0	0	0	0	0	0	0	0	0	0	0	0	0	0	0	0
CTLRGTNRVAKLAAALE	1	0	0	0	0	0	0	0	0	0	0	0	0	0	0	0	0	0	0	0	0	0
CFCFECVLLSLRPHSS	1	0	0	0	0	0	0	0	0	0	0	0	0	0	0	0	0	0	0	0	0	0
WLVLFEVDALLSLRPHSS	1	0	0	0	0	0	0	0	0	0	0	0	0	0	0	0	0	0	0	0	0	0
CDEQFEDRLAKLAAALE	1	0	0	0	0	0	0	0	0	0	0	0	0	0	0	0	0	0	0	0	0	0
CRLGLRIQC	1	0	0	0	0	0	0	0	0	0	0	0	0	0	0	0	0	0	0	0	0	0
CRPRELAC	1	0	0	0	0	0	0	0	0	0	0	0	0	0	0	0	0	0	0	0	0	0
CQEGFWHC	1	0	0	0	0	0	0	0	0	0	0	0	0	0	0	0	0	0	0	0	0	0
CDRLKPSIASLRPHSS	1	0	0	0	0	0	0	0	0	0	0	0	0	0	0	0	0	0	0	0	0	0
CNRTLRDQC	1	0	0	0	0	0	0	0	0	0	0	0	0	0	0	0	0	0	0	0	0	0
CSICL	1	0	0	0	0	0	0	0	0	0	0	0	0	0	0	0	0	0	0	0	0	0
CRSPPYRIAKLAAALE	1	0	0	0	0	0	0	0	0	0	0	0	0	0	0	0	0	0	0	0	0	0
CRRYSRVELLSLRPHSS	1	0	0	0	0	0	0	0	0	0	0	0	0	0	0	0	0	0	0	0	0	0
CQVRRDYYSLLSLRPHSS	1	0	0	0	0	0	0	0	0	0	0	0	0	0	0	0	0	0	0	0	0	0
CNNLWERSAKLAAALE	1	0	0	0	0	0	0	0	0	0	0	0	0	0	0	0	0	0	0	0	0	0
CKSLVEYAC	1	0	0	0	0	0	0	0	0	0	0	0	0	0	0	0	0	0	0	0	0	0
CEQVELLELLSLRPHSS	1	0	0	0	0	0	0	0	0	0	0	0	0	0	0	0	0	0	0	0	0	0
CTRESGSPC	1	0	0	0	0	0	0	0	0	0	0	0	0	0	0	0	0	0	0	0	0	0
CISQLD	1	0	0	0	0	0	0	0	0	0	0	0	0	0	0	0	0	0	0	0	0	0
CQWVSGDDC	1	0	0	0	0	0	0	0	0	0	0	0	0	0	0	0	0	0	0	0	0	0
WPVASAINVLSLRPHSS	1	0	0	0	0	0	0	0	0	0	0	0	0	0	0	0	0	0	0	0	0	0
CVRLRDGVLSLRPHSS	1	0	0	0	0	0	0	0	0	0	0	0	0	0	0	0	0	0	0	0	0	0
CICFVN	1	0	0	0	0	0	0	0	0	0	0	0	0	0	0	0	0	0	0	0	0	0
CCEYRMSSC	1	0	0	0	0	0	0	0	0	0	0	0	0	0	0	0	0	0	0	0	0	0
CRKSDAGLC	1	0	0	0	0	0	0	0	0	0	0	0	0	0	0	0	0	0	0	0	0	0
CRLTRHRSC	1	0	0	0	0	0	0	0	0	0	0	0	0	0	0	0	0	0	0	0	0	0
CILRL	1	0	0	0	0	0	0	0	0	0	0	0	0	0	0	0	0	0	0	0	0	0
CILRQLD	1	0	0	0	0	0	0	0	0	0	0	0	0	0	0	0	0	0	0	0	0	0
WHRRWDDIVLSLRPHSS	1	0	0	0	0	0	0	0	0	0	0	0	0	0	0	0	0	0	0	0	0	0
CREVCLRFAKLAAALE	1	0	0	0	0	0	0	0	0	0	0	0	0	0	0	0	0	0	0	0	0	0
CRESSTVLSLRPHSS	1	0	0	0	0	0	0	0	0	0	0	0	0	0	0	0	0	0	0	0	0	0
CGMTCESC	1	0	0	0	0	0	0	0	0	0	0	0	0	0	0	0	0	0	0	0	0	0
CGDRRRC	1	0	0	0	0	0	0	0	0	0	0	0	0	0	0	0	0	0	0	0	0	0
CDLRRASAKLAAALE	1	0	0	0	0	0	0	0	0	0	0	0	0	0	0	0	0	0	0	0	0	0
CILAVAALLSLRPHSS	1	0	0	0	0	0	0	0	0	0	0	0	0	0	0	0	0	0	0	0	0	0
CRNVPRACLLSLRPHSS	1	0	0	0	0	0	0	0	0	0	0	0	0	0	0	0	0	0	0	0	0	0
CGETPDDSLLSLRPHSS	1	0	0	0	0	0	0	0	0	0	0	0	0	0	0	0	0	0	0	0	0	0
CRRVMPVCRAKLAAALE	1	0	0	0	0	0	0	0	0	0	0	0	0	0	0	0	0	0	0	0	0	0
CQVGEVVGVLSLRPHSS	1	0	0	0	0	0	0	0	0	0	0	0	0	0	0	0	0	0	0	0	0	0
CPRTRGDELLSLRPHSS	1	0	0	0	0	0	0	0	0	0	0	0	0	0	0	0	0	0	0	0	0	0
CRLSDVNC	1	0	0	0	0	0	0	0	0	0	0	0	0	0	0	0	0	0	0	0	0	0
CDCRDWRIAKLAAALE	1	0	0	0	0	0	0	0	0	0	0	0	0	0	0	0	0	0	0	0	0	0
CRNTSSSDLASCGRTRV	1	0	0	0	0	0	0	0	0	0	0	0	0	0	0	0	0	0	0	0	0	0
CDVGKGEALLSLRPHSM	1	0	0	0	0	0	0	0	0	0	0	0	0	0	0	0	0	0	0	0	0	0
CQAYCLVGGSC	1	0	0	0	0	0	0	0	0	0	0	0	0	0	0	0	0	0	0	0	0	0
CSLRSVDDAKLAAALE	1	0	0	0	0	0	0	0	0	0	0	0	0	0	0	0	0	0	0	0	0	0
CKSGAS	1	0	0	0	0	0	0	0	0	0	0	0	0	0	0	0	0	0	0	0	0	0
CNIRVSWC	1	0	0	0	0	0	0	0	0	0	0	0	0	0	0	0	0	0	0	0	0	0
CTAVSVHVMC	1	0	0	0	0	0	0	0	0	0	0	0	0	0	0	0	0	0	0	0	0	0
CRWYVLEC	1	0	0	0	0	0	0	0	0	0	0	0	0	0	0	0	0	0	0	0	0	0
CHPRVFEDVLSLRPHSS	1	0	0	0	0	0	0	0	0	0	0	0	0	0	0	0	0	0	0	0	0	0
CSSFWSGGCAKLAAALE	1	0	0	0	0	0	0	0	0	0	0	0	0	0	0	0	0	0	0	0	0	0
CELFWYLDVLSLRPHSS	1	0	0	0	0	0	0	0	0	0	0	0	0	0	0	0	0	0	0	0	0	0
CRLSHMRVLSLRPHSS	1	0	0	0	0	0	0	0	0	0	0	0	0	0	0	0	0	0	0	0	0	0
CMLREEHSVAKLAAALE	1	0	0	0	0	0	0	0	0	0	0	0	0	0	0	0	0	0	0	0	0	0
CRGDCRCAKLAAALE	1	0	0	0	0	0	0	0	0	0	0	0	0	0	0	0	0	0	0	0	0	0
CSGVVLLIAKLAAALE	1	0	0	0	0	0	0	0	0	0	0	0	0	0	0	0	0	0	0	0	0	0
CDMPITYVSLAKLAAALE	1	0	0	0	0	0	0	0	0	0	0	0	0	0	0	0	0	0	0	0	0	0
CSMKGERFPC	1	0	0	0	0	0	0	0	0	0	0	0	0	0	0	0	0	0	0	0	0	0
CAIDGSISLLSLRPHSS	1	0	0	0	0	0	0	0	0	0	0	0	0	0	0	0	0	0	0	0	0	0
CPERLLRTSVLSLRPHSS	1	0	0	0	0	0	0	0	0	0	0	0	0	0	0	0	0	0	0	0	0	0
WTTCRCSGMC	1	0	0	0	0	0	0	0	0	0	0	0	0	0	0	0	0	0	0	0	0	0
CMASYVIQC	1	0	0	0	0	0	0	0	0	0	0	0	0	0	0	0	0	0	0	0	0	0
CGRVIRTRC	1	0	0	0	0	0	0	0	0	0	0	0	0	0	0	0	0	0	0	0	0	0
CELLVRVFIAKLAAALE	1	0	0	0	0	0	0	0	0	0	0	0	0	0	0	0	0	0	0	0	0	0
CDVAVLTPC	1	0	0	0	0	0	0	0	0	0	0	0	0	0	0	0	0	0	0	0	0	0
CQCLGSIEC	1	0	0	0	0	0	0	0	0	0	0	0	0	0	0	0	0	0	0	0	0	0
CNWRLRSFCAKAWPAALE	1	0	0	0	0	0	0	0	0	0	0	0	0	0	0	0	0	0	0	0	0	0
CMRDYAYVLSLRPHSS	1	0	0	0	0	0	0	0	0	0	0	0	0	0	0	0	0	0	0	0	0	0
CWRECVLMLSLRPHSS	1	0	0	0	0	0	0	0	0	0	0	0	0	0	0	0	0	0	0	0	0	0
CLEYLSDLVLSLRPHSS	1	0	0	0	0	0	0	0	0	0	0	0	0	0	0	0	0	0	0	0	0	0
CTRVWIGVLSLRPHSS	1	0	0	0	0	0	0	0	0	0	0	0	0	0	0	0	0	0	0	0	0	0
CNKLGRFSAKLAAALE	1	0	0	0	0	0	0	0	0	0	0	0	0	0	0	0	0	0	0	0	0	0
CTTDAAFRVLSLRPHSS	1	0	0	0	0	0	0	0	0	0	0	0	0	0	0	0	0	0	0	0	0	0
CDDTSGMVC	1	0	0	0	0	0	0	0	0	0	0	0	0	0	0	0	0	0	0	0	0	0
CIRMGGCC	1	0	0	0	0	0	0	0	0	0	0	0	0	0	0	0	0	0	0	0	0	0
CVAYWADEC	1	0	0	0	0	0	0	0	0	0	0	0	0	0	0	0	0	0	0	0	0	0
CPAKGSFMFAKLAAALE	1	0	0	0	0	0	0	0	0	0	0	0	0	0	0	0	0	0	0	0	0	0
CSKTLIGVLSLRPHSS	1	0	0	0	0	0	0	0	0	0	0	0	0	0	0	0	0	0	0	0	0	0
CLKVVRFSAKLAAALE	1	0	0	0	0	0	0	0	0	0	0	0	0	0	0	0	0	0	0	0	0	0
CSGVASYC	1	0	0	0	0	0	0	0	0	0	0	0	0	0	0	0	0	0	0	0	0	0
CTVTDD	1	0	0	0	0	0	0	0	0	0	0	0	0	0	0	0	0	0	0	0	0	0
WLCGEPSFLLSLRPHSS	1	0	0	0	0	0	0	0	0	0	0	0	0	0	0	0	0	0	0	0	0	0
CVRSNTINC	1	0	0	0	0	0	0	0	0	0	0	0	0	0	0	0	0	0	0	0	0	0
CIVIDGDAKLAAALE	1	0	0	0	0	0	0	0	0	0	0	0	0	0	0	0	0	0	0	0	0	0
CVQLSTMRAKLAAALE	1	0	0	0	0	0	0	0	0	0	0	0	0	0	0	0	0	0	0	0	0	0
CNTAGCLSC	1	0	0	0	0	0	0	0	0	0	0	0	0	0	0	0	0	0	0	0	0	0
CPPDRVQDAKLAAALE	1	0	0	0	0	0	0	0	0	0	0	0	0	0	0	0	0	0	0	0	0	0
CGSIWSMTELAKLAAALE	1	0	0	0	0	0	0	0	0	0	0	0	0	0	0	0	0	0	0	0	0	0
CRFEVILQKVLSLRPHSS	1	0	0	0	0	0	0	0	0	0	0	0	0	0	0	0	0	0	0	0	0	0
CKTGRVQMC	1	0	0	0	0	0	0	0	0	0	0	0	0	0	0	0	0	0	0	0	0	0
CEVRRLVRAKLAAALE	1	0	0	0	0	0	0	0	0	0	0	0	0	0	0	0	0	0	0	0	0	0
CTDYLRCDAAKLAAALE	1	0	0	0	0	0	0	0	0	0	0	0	0	0	0	0	0	0	0	0	0	0
CNLDLCILC	1	0	0	0	0	0	0	0	0	0	0	0	0	0	0	0	0	0	0	0	0	0
CTSRSSRYLLSLRPHSS	1	0	0	0	0	0	0	0	0	0	0	0	0	0	0	0	0	0	0	0	0	0
CGANSTRLAKLAAALE	1	0	0	0	0	0	0	0	0	0	0	0	0	0	0	0	0	0	0	0	0	0
CSSCSLVLLSLRPHSS	1	0	0	0	0	0	0	0	0	0	0	0	0	0	0	0	0	0	0	0	0	0
CKFEAVLTTC	1	0	0	0	0	0	0	0	0	0	0	0	0	0	0	0	0	0	0	0	0	0
CNARSMSRC	1	0	0	0	0	0	0	0	0	0	0	0	0	0	0	0	0	0	0	0	0	0
CGLVRTS	1	0	0	0	0	0	0	0	0	0	0	0	0	0	0	0	0	0	0	0	0	0
CSRGAYCYVLSLRPHSS	1	0	0	0	0	0	0	0	0	0	0	0	0	0	0	0	0	0	0	0	0	0
CDHCCLCSAKLAAALE	1	0	0	0	0	0	0	0	0	0	0	0	0	0	0	0	0	0	0	0	0	0
CHRFYSMSVLSLRPHSS	1	0	0	0	0	0	0	0	0	0	0	0	0	0	0	0	0	0	0	0	0	0
CSASVF	1	0	0	0	0	0	0	0	0	0	0	0	0	0	0	0	0	0	0	0	0	0
CMNVPASVWLSLRPHSS	1	0	0	0	0	0	0	0	0	0	0	0	0	0	0	0	0	0	0	0	0	0
CDLAT	1	0	0	0	0	0	0	0	0	0	0	0	0	0	0	0	0	0	0	0	0	0
CGLVTVLSLLSLRPHSS	1	0	0	0	0	0	0	0	0	0	0	0	0	0	0	0	0	0	0	0	0	0
CARDA	1	0	0	0	0	0	0	0	0	0	0	0	0	0	0	0	0	0	0	0	0	0
CDAAFLCDQVLSLRPHSS	1	0	0	0	0	0	0	0	0	0	0	0	0	0	0	0	0	0	0	0	0	0
CFSSGSWVV	1	0	0	0	0	0	0	0	0	0	0	0	0	0	0	0	0	0	0	0	0	0
CSYARGSALLSLRPHRV	1	0	0	0	0	0	0	0	0	0	0	0	0	0	0	0	0	0	0	0	0	0
CSSQLLRLAKLAAALE	1	0	0	0	0	0	0	0	0	0	0	0	0	0	0	0	0	0	0	0	0	0
CTHSVVTHVAKLAAALE	1	0	0	0	0	0	0	0	0	0	0	0	0	0	0	0	0	0	0	0	0	0
CRADRVAC	1	0	0	0	0	0	0	0	0	0	0	0	0	0	0	0	0	0	0	0	0	0
CSTQVE	1	0	0	0	0	0	0	0	0	0	0	0	0	0	0	0	0	0	0	0	0	0
CRVRGVRFAKLAAALE	1	0	0	0	0	0	0	0	0	0	0	0	0	0	0	0	0	0	0	0	0	0
CAGEVVMSFAKLAAALE	1	0	0	0	0	0	0	0	0	0	0	0	0	0	0	0	0	0	0	0	0	0
CYLWIRTNC	1	0	0	0	0	0	0	0	0	0	0	0	0	0	0	0	0	0	0	0	0	0
CSASSMRC	1	0	0	0	0	0	0	0	0	0	0	0	0	0	0	0	0	0	0	0	0	0
CHWVVPSGAC	1	0	0	0	0	0	0	0	0	0	0	0	0	0	0	0	0	0	0	0	0	0
CGAGRMVGVAKLAAALE	1	0	0	0	0	0	0	0	0	0	0	0	0	0	0	0	0	0	0	0	0	0
CSMGGYSIAKLAAALE	1	0	0	0	0	0	0	0	0	0	0	0	0	0	0	0	0	0	0	0	0	0
CELRHSVLSLRPHSS	1	0	0	0	0	0	0	0	0	0	0	0	0	0	0	0	0	0	0	0	0	0
WREWVYKC	1	0	0	0	0	0	0	0	0	0	0	0	0	0	0	0	0	0	0	0	0	0
CSLICSVSAKLAAALE	1	0	0	0	0	0	0	0	0	0	0	0	0	0	0	0	0	0	0	0	0	0
CANVFLGCIAKLAAALE	1	0	0	0	0	0	0	0	0	0	0	0	0	0	0	0	0	0	0	0	0	0
AFRLAVCVC	1	0	0	0	0	0	0	0	0	0	0	0	0	0	0	0	0	0	0	0	0	0
CLLREV	1	0	0	0	0	0	0	0	0	0	0	0	0	0	0	0	0	0	0	0	0	0
CLCVLLSAKLAAALE	1	0	0	0	0	0	0	0	0	0	0	0	0	0	0	0	0	0	0	0	0	0
CLLVVGLCVLSLRPHSS	1	0	0	0	0	0	0	0	0	0	0	0	0	0	0	0	0	0	0	0	0	0
CGPFQRRSAKLAAALE	1	0	0	0	0	0	0	0	0	0	0	0	0	0	0	0	0	0	0	0	0	0
CRDDC	1	0	0	0	0	0	0	0	0	0	0	0	0	0	0	0	0	0	0	0	0	0
CMNETVLSAKLAAALE	1	0	0	0	0	0	0	0	0	0	0	0	0	0	0	0	0	0	0	0	0	0
CSRRCVHIAKLAAALE	1	0	0	0	0	0	0	0	0	0	0	0	0	0	0	0	0	0	0	0	0	0
CTSSWLVGC	1	0	0	0	0	0	0	0	0	0	0	0	0	0	0	0	0	0	0	0	0	0
AVAVVR	1	0	0	0	0	0	0	0	0	0	0	0	0	0	0	0	0	0	0	0	0	0
CCECEDDGC	1	0	0	0	0	0	0	0	0	0	0	0	0	0	0	0	0	0	0	0	0	0
CRDTRGGVLSLRPHSS	1	0	0	0	0	0	0	0	0	0	0	0	0	0	0	0	0	0	0	0	0	0
WLSGVSIELLSLRPHSS	1	0	0	0	0	0	0	0	0	0	0	0	0	0	0	0	0	0	0	0	0	0
CFISLRQRC	1	0	0	0	0	0	0	0	0	0	0	0	0	0	0	0	0	0	0	0	0	0
CISGLGWSC	1	0	0	0	0	0	0	0	0	0	0	0	0	0	0	0	0	0	0	0	0	0
CVSSEIQLAKLAAALE	1	0	0	0	0	0	0	0	0	0	0	0	0	0	0	0	0	0	0	0	0	0
CDPREESWSAKLAAALE	1	0	0	0	0	0	0	0	0	0	0	0	0	0	0	0	0	0	0	0	0	0
CQLAGGFVLLSLRPHSS	1	0	0	0	0	0	0	0	0	0	0	0	0	0	0	0	0	0	0	0	0	0
CRLSAYVIAKLAAALE	1	0	0	0	0	0	0	0	0	0	0	0	0	0	0	0	0	0	0	0	0	0
CIIEDCY	1	0	0	0	0	0	0	0	0	0	0	0	0	0	0	0	0	0	0	0	0	0
CTADHIVQC	1	0	0	0	0	0	0	0	0	0	0	0	0	0	0	0	0	0	0	0	0	0
CEVYLR	1	0	0	0	0	0	0	0	0	0	0	0	0	0	0	0	0	0	0	0	0	0
CRFVLLGVSC	1	0	0	0	0	0	0	0	0	0	0	0	0	0	0	0	0	0	0	0	0	0
CRGDVESC	1	0	0	0	0	0	0	0	0	0	0	0	0	0	0	0	0	0	0	0	0	0
CSFVGSRSC	1	0	0	0	0	0	0	0	0	0	0	0	0	0	0	0	0	0	0	0	0	0
CTLCVLRIAKLAAALE	1	0	0	0	0	0	0	0	0	0	0	0	0	0	0	0	0	0	0	0	0	0
CGAGDM	1	0	0	0	0	0	0	0	0	0	0	0	0	0	0	0	0	0	0	0	0	0
CRVTVYRNC	1	0	0	0	0	0	0	0	0	0	0	0	0	0	0	0	0	0	0	0	0	0
CMGIRRVLAKLAAALE	1	0	0	0	0	0	0	0	0	0	0	0	0	0	0	0	0	0	0	0	0	0
LLVFRSLRGAKLAAALE	1	0	0	0	0	0	0	0	0	0	0	0	0	0	0	0	0	0	0	0	0	0
WLRVLVRRRC	1	0	0	0	0	0	0	0	0	0	0	0	0	0	0	0	0	0	0	0	0	0
CIAVYGWSVLSLRPHSS	1	0	0	0	0	0	0	0	0	0	0	0	0	0	0	0	0	0	0	0	0	0
CVSSMRELLSLRPHSS	1	0	0	0	0	0	0	0	0	0	0	0	0	0	0	0	0	0	0	0	0	0
WRECVSSGVLSLRPHSS	1	0	0	0	0	0	0	0	0	0	0	0	0	0	0	0	0	0	0	0	0	0
CETRCRLLSLRPHSS	1	0	0	0	0	0	0	0	0	0	0	0	0	0	0	0	0	0	0	0	0	0
CLNEF	1	0	0	0	0	0	0	0	0	0	0	0	0	0	0	0	0	0	0	0	0	0
CDGMVQVVAKLAAALE	1	0	0	0	0	0	0	0	0	0	0	0	0	0	0	0	0	0	0	0	0	0
CRMAIGLLLSLRPHSS	1	0	0	0	0	0	0	0	0	0	0	0	0	0	0	0	0	0	0	0	0	0
CNEPGVSEVLSLRPHSS	1	0	0	0	0	0	0	0	0	0	0	0	0	0	0	0	0	0	0	0	0	0
CLVLCA	1	0	0	0	0	0	0	0	0	0	0	0	0	0	0	0	0	0	0	0	0	0
CQPRLGRRAKLAAHSS	1	0	0	0	0	0	0	0	0	0	0	0	0	0	0	0	0	0	0	0	0	0
CDRVCSVGVAKLAAALE	1	0	0	0	0	0	0	0	0	0	0	0	0	0	0	0	0	0	0	0	0	0
CLETRREVLSLRPHSS	1	0	0	0	0	0	0	0	0	0	0	0	0	0	0	0	0	0	0	0	0	0
CRETAVANC	1	0	0	0	0	0	0	0	0	0	0	0	0	0	0	0	0	0	0	0	0	0
CERYENSSC	1	0	0	0	0	0	0	0	0	0	0	0	0	0	0	0	0	0	0	0	0	0
CNATTSW	1	0	0	0	0	0	0	0	0	0	0	0	0	0	0	0	0	0	0	0	0	0
CDSWSSTC	1	0	0	0	0	0	0	0	0	0	0	0	0	0	0	0	0	0	0	0	0	0
CSAKWVV	1	0	0	0	0	0	0	0	0	0	0	0	0	0	0	0	0	0	0	0	0	0
CICARRDRAKLAAALE	1	0	0	0	0	0	0	0	0	0	0	0	0	0	0	0	0	0	0	0	0	0
CALVLG	1	0	0	0	0	0	0	0	0	0	0	0	0	0	0	0	0	0	0	0	0	0
CWCVDCAAKLAAALE	1	0	0	0	0	0	0	0	0	0	0	0	0	0	0	0	0	0	0	0	0	0
CGICRSDSLLSLRPHSS	1	0	0	0	0	0	0	0	0	0	0	0	0	0	0	0	0	0	0	0	0	0
CFASY	1	0	0	0	0	0	0	0	0	0	0	0	0	0	0	0	0	0	0	0	0	0
CRPESLVSAKLAAAIE	1	0	0	0	0	0	0	0	0	0	0	0	0	0	0	0	0	0	0	0	0	0
CSVVEF	1	0	0	0	0	0	0	0	0	0	0	0	0	0	0	0	0	0	0	0	0	0
CTIRFTS	1	0	0	0	0	0	0	0	0	0	0	0	0	0	0	0	0	0	0	0	0	0
CHSIEYVLSLRPHSS	1	0	0	0	0	0	0	0	0	0	0	0	0	0	0	0	0	0	0	0	0	0
CSSIKKSE	1	0	0	0	0	0	0	0	0	0	0	0	0	0	0	0	0	0	0	0	0	0
CLACLYPEC	1	0	0	0	0	0	0	0	0	0	0	0	0	0	0	0	0	0	0	0	0	0
CVRYIQC	1	0	0	0	0	0	0	0	0	0	0	0	0	0	0	0	0	0	0	0	0	0
CKDGGWFFLLSLRPHSS	1	0	0	0	0	0	0	0	0	0	0	0	0	0	0	0	0	0	0	0	0	0
CRLLLDVSC	1	0	0	0	0	0	0	0	0	0	0	0	0	0	0	0	0	0	0	0	0	0
CRSHSRYALLSLRPHSS	1	0	0	0	0	0	0	0	0	0	0	0	0	0	0	0	0	0	0	0	0	0
CVWGLTRDC	1	0	0	0	0	0	0	0	0	0	0	0	0	0	0	0	0	0	0	0	0	0
CSCRCCLSAKLAAALE	1	0	0	0	0	0	0	0	0	0	0	0	0	0	0	0	0	0	0	0	0	0
CAGRSYKMLLSLRPHSS	1	0	0	0	0	0	0	0	0	0	0	0	0	0	0	0	0	0	0	0	0	0
CEKVASFF	1	0	0	0	0	0	0	0	0	0	0	0	0	0	0	0	0	0	0	0	0	0
CVIRCPDVAKLAAALE	1	0	0	0	0	0	0	0	0	0	0	0	0	0	0	0	0	0	0	0	0	0
CNAAVSAEVAKLAAALE	1	0	0	0	0	0	0	0	0	0	0	0	0	0	0	0	0	0	0	0	0	0
CVLYE	1	0	0	0	0	0	0	0	0	0	0	0	0	0	0	0	0	0	0	0	0	0
CDSRLIDAC	1	0	0	0	0	0	0	0	0	0	0	0	0	0	0	0	0	0	0	0	0	0
CAFYDAGESAKLAAALE	1	0	0	0	0	0	0	0	0	0	0	0	0	0	0	0	0	0	0	0	0	0
CHEYW	1	0	0	0	0	0	0	0	0	0	0	0	0	0	0	0	0	0	0	0	0	0
CELANLLVAKLAAALE	1	0	0	0	0	0	0	0	0	0	0	0	0	0	0	0	0	0	0	0	0	0
CDGKFTMRLLSLRPHSS	1	0	0	0	0	0	0	0	0	0	0	0	0	0	0	0	0	0	0	0	0	0
WLVGFFS	1	0	0	0	0	0	0	0	0	0	0	0	0	0	0	0	0	0	0	0	0	0
CGYVGYYRC	1	0	0	0	0	0	0	0	0	0	0	0	0	0	0	0	0	0	0	0	0	0
CGRGLG	1	0	0	0	0	0	0	0	0	0	0	0	0	0	0	0	0	0	0	0	0	0
CISWVGV	1	0	0	0	0	0	0	0	0	0	0	0	0	0	0	0	0	0	0	0	0	0
CGRVVRYVLSLRPHSS	1	0	0	0	0	0	0	0	0	0	0	0	0	0	0	0	0	0	0	0	0	0
CSLMDVMLSLRPHSS	1	0	0	0	0	0	0	0	0	0	0	0	0	0	0	0	0	0	0	0	0	0
CLYGIFNDLLSLRPHSS	1	0	0	0	0	0	0	0	0	0	0	0	0	0	0	0	0	0	0	0	0	0
CKIVLSLIAKLAAALE	1	0	0	0	0	0	0	0	0	0	0	0	0	0	0	0	0	0	0	0	0	0
YISSTLTQC	1	0	0	0	0	0	0	0	0	0	0	0	0	0	0	0	0	0	0	0	0	0
CSGLSIDTC	1	0	0	0	0	0	0	0	0	0	0	0	0	0	0	0	0	0	0	0	0	0
CSPLDGRVLSLRPHSS	1	0	0	0	0	0	0	0	0	0	0	0	0	0	0	0	0	0	0	0	0	0
CRTSEGPLC	1	0	0	0	0	0	0	0	0	0	0	0	0	0	0	0	0	0	0	0	0	0
CGDFLLIRSAKLAAALE	1	0	0	0	0	0	0	0	0	0	0	0	0	0	0	0	0	0	0	0	0	0
CDWWVYVGCC	1	0	0	0	0	0	0	0	0	0	0	0	0	0	0	0	0	0	0	0	0	0
CKEAAGVFPC	1	0	0	0	0	0	0	0	0	0	0	0	0	0	0	0	0	0	0	0	0	0
CSESTDEDVLSLRPHSS	1	0	0	0	0	0	0	0	0	0	0	0	0	0	0	0	0	0	0	0	0	0
CLINQDMSLLSLRPHSS	1	0	0	0	0	0	0	0	0	0	0	0	0	0	0	0	0	0	0	0	0	0
CESRMGYRVLSLRPHSS	1	0	0	0	0	0	0	0	0	0	0	0	0	0	0	0	0	0	0	0	0	0
CRSSAMRSAKLAAAIE	1	0	0	0	0	0	0	0	0	0	0	0	0	0	0	0	0	0	0	0	0	0
CSSYESC	1	0	0	0	0	0	0	0	0	0	0	0	0	0	0	0	0	0	0	0	0	0
CDGIRSELLSCRPHSS	1	0	0	0	0	0	0	0	0	0	0	0	0	0	0	0	0	0	0	0	0	0
CEGVRR	1	0	0	0	0	0	0	0	0	0	0	0	0	0	0	0	0	0	0	0	0	0
CTRSSNHSAKLAAALE	1	0	0	0	0	0	0	0	0	0	0	0	0	0	0	0	0	0	0	0	0	0
CNLVLIVEC	1	0	0	0	0	0	0	0	0	0	0	0	0	0	0	0	0	0	0	0	0	0
WQSCIGVELEC	1	0	0	0	0	0	0	0	0	0	0	0	0	0	0	0	0	0	0	0	0	0
CGDGYRLSC	1	0	0	0	0	0	0	0	0	0	0	0	0	0	0	0	0	0	0	0	0	0
CRLAVWIVLAKLAAALE	1	0	0	0	0	0	0	0	0	0	0	0	0	0	0	0	0	0	0	0	0	0
CLINAQRKVLSLRPHSS	1	0	0	0	0	0	0	0	0	0	0	0	0	0	0	0	0	0	0	0	0	0
CRIMQSKC	1	0	0	0	0	0	0	0	0	0	0	0	0	0	0	0	0	0	0	0	0	0
CQSNAA	1	0	0	0	0	0	0	0	0	0	0	0	0	0	0	0	0	0	0	0	0	0
CVSGVVRLLSLRPHSS	1	0	0	0	0	0	0	0	0	0	0	0	0	0	0	0	0	0	0	0	0	0
CSASLPYNVLSLRPHSS	1	0	0	0	0	0	0	0	0	0	0	0	0	0	0	0	0	0	0	0	0	0
CCAGYD	1	0	0	0	0	0	0	0	0	0	0	0	0	0	0	0	0	0	0	0	0	0
CVACSTDLLSLRPH	1	0	0	0	0	0	0	0	0	0	0	0	0	0	0	0	0	0	0	0	0	0
CIGLRSCVLSLRPHSS	1	0	0	0	0	0	0	0	0	0	0	0	0	0	0	0	0	0	0	0	0	0
SHLLV	1	0	0	0	0	0	0	0	0	0	0	0	0	0	0	0	0	0	0	0	0	0
CAIGYAAVC	1	0	0	0	0	0	0	0	0	0	0	0	0	0	0	0	0	0	0	0	0	0
CTCRW	1	0	0	0	0	0	0	0	0	0	0	0	0	0	0	0	0	0	0	0	0	0
CDYRLICLLSLRPHSS	1	0	0	0	0	0	0	0	0	0	0	0	0	0	0	0	0	0	0	0	0	0
CTASKLF	1	0	0	0	0	0	0	0	0	0	0	0	0	0	0	0	0	0	0	0	0	0
CSQYAGIRIAKLAAALE	1	0	0	0	0	0	0	0	0	0	0	0	0	0	0	0	0	0	0	0	0	0
CLGVCRLIAKLAAALE	1	0	0	0	0	0	0	0	0	0	0	0	0	0	0	0	0	0	0	0	0	0
SY	1	0	0	0	0	0	0	0	0	0	0	0	0	0	0	0	0	0	0	0	0	0
SM	1	0	0	0	0	0	0	0	0	0	0	0	0	0	0	0	0	0	0	0	0	0
CDSFRRV	1	0	0	0	0	0	0	0	0	0	0	0	0	0	0	0	0	0	0	0	0	0
CMFARRATEC	1	0	0	0	0	0	0	0	0	0	0	0	0	0	0	0	0	0	0	0	0	0
CIEGVVDVAKLAAALE	1	0	0	0	0	0	0	0	0	0	0	0	0	0	0	0	0	0	0	0	0	0
CIVRLRIGAKLAAALE	1	0	0	0	0	0	0	0	0	0	0	0	0	0	0	0	0	0	0	0	0	0
CTTDGYNLAC	1	0	0	0	0	0	0	0	0	0	0	0	0	0	0	0	0	0	0	0	0	0
CSIMVSDLAKLAAALE	1	0	0	0	0	0	0	0	0	0	0	0	0	0	0	0	0	0	0	0	0	0
CNDSPSLLC	1	0	0	0	0	0	0	0	0	0	0	0	0	0	0	0	0	0	0	0	0	0
CACSLRLFAKLAAALE	1	0	0	0	0	0	0	0	0	0	0	0	0	0	0	0	0	0	0	0	0	0
CGVLMASC	1	0	0	0	0	0	0	0	0	0	0	0	0	0	0	0	0	0	0	0	0	0
CLGRVVWVAKLAAALE	1	0	0	0	0	0	0	0	0	0	0	0	0	0	0	0	0	0	0	0	0	0
CLLLYV	1	0	0	0	0	0	0	0	0	0	0	0	0	0	0	0	0	0	0	0	0	0
CVDLRM	1	0	0	0	0	0	0	0	0	0	0	0	0	0	0	0	0	0	0	0	0	0
CKWLSL	1	0	0	0	0	0	0	0	0	0	0	0	0	0	0	0	0	0	0	0	0	0
WQSFSWYGSAKLAAALE	1	0	0	0	0	0	0	0	0	0	0	0	0	0	0	0	0	0	0	0	0	0
CIAYNTRC	1	0	0	0	0	0	0	0	0	0	0	0	0	0	0	0	0	0	0	0	0	0
CRYRMIVSAKLAAALE	1	0	0	0	0	0	0	0	0	0	0	0	0	0	0	0	0	0	0	0	0	0
CMSLAALLAKLAAALE	1	0	0	0	0	0	0	0	0	0	0	0	0	0	0	0	0	0	0	0	0	0
CHERVHVVAKLAAALE	1	0	0	0	0	0	0	0	0	0	0	0	0	0	0	0	0	0	0	0	0	0
CSRNSPVVC	1	0	0	0	0	0	0	0	0	0	0	0	0	0	0	0	0	0	0	0	0	0
CRVMIDSC	1	0	0	0	0	0	0	0	0	0	0	0	0	0	0	0	0	0	0	0	0	0
CSRYVGMLSLRPHSS	1	0	0	0	0	0	0	0	0	0	0	0	0	0	0	0	0	0	0	0	0	0
CGLALVVVAKLAAALE	1	0	0	0	0	0	0	0	0	0	0	0	0	0	0	0	0	0	0	0	0	0
CRFAG	1	0	0	0	0	0	0	0	0	0	0	0	0	0	0	0	0	0	0	0	0	0
CNLDPLQTCLSLRSHSS	1	0	0	0	0	0	0	0	0	0	0	0	0	0	0	0	0	0	0	0	0	0
CDRILLRLLSLRPHSS	1	0	0	0	0	0	0	0	0	0	0	0	0	0	0	0	0	0	0	0	0	0
CIVRML	1	0	0	0	0	0	0	0	0	0	0	0	0	0	0	0	0	0	0	0	0	0
CICSTA	1	0	0	0	0	0	0	0	0	0	0	0	0	0	0	0	0	0	0	0	0	0
CLRLSTAIVLSLRPHSS	1	0	0	0	0	0	0	0	0	0	0	0	0	0	0	0	0	0	0	0	0	0
ALVVLVRLAKLAAALE	1	0	0	0	0	0	0	0	0	0	0	0	0	0	0	0	0	0	0	0	0	0
CRRIWDEC	1	0	0	0	0	0	0	0	0	0	0	0	0	0	0	0	0	0	0	0	0	0
CSKKLTLVVLSLRPHSS	1	0	0	0	0	0	0	0	0	0	0	0	0	0	0	0	0	0	0	0	0	0
CRPVRGHC	1	0	0	0	0	0	0	0	0	0	0	0	0	0	0	0	0	0	0	0	0	0
CTLFLVMSAKLAAALE	1	0	0	0	0	0	0	0	0	0	0	0	0	0	0	0	0	0	0	0	0	0
CHSIGWMVILLSLRPHSS	1	0	0	0	0	0	0	0	0	0	0	0	0	0	0	0	0	0	0	0	0	0
WHLFRYVASLLSLRPHSS	1	0	0	0	0	0	0	0	0	0	0	0	0	0	0	0	0	0	0	0	0	0
CIKNAVDALLSLRPHSS	1	0	0	0	0	0	0	0	0	0	0	0	0	0	0	0	0	0	0	0	0	0
CVRCPRLVLSLRPHSS	1	0	0	0	0	0	0	0	0	0	0	0	0	0	0	0	0	0	0	0	0	0
CLRVY	1	0	0	0	0	0	0	0	0	0	0	0	0	0	0	0	0	0	0	0	0	0
CDRCRHIAKLAAALE	1	0	0	0	0	0	0	0	0	0	0	0	0	0	0	0	0	0	0	0	0	0
CGERD	1	0	0	0	0	0	0	0	0	0	0	0	0	0	0	0	0	0	0	0	0	0
CQGAAVLLLSLRPHSS	1	0	0	0	0	0	0	0	0	0	0	0	0	0	0	0	0	0	0	0	0	0
CFSVVRMIAKLAAALE	1	0	0	0	0	0	0	0	0	0	0	0	0	0	0	0	0	0	0	0	0	0
CYNTC	1	0	0	0	0	0	0	0	0	0	0	0	0	0	0	0	0	0	0	0	0	0
CEVGGFECLLSLRPHSS	1	0	0	0	0	0	0	0	0	0	0	0	0	0	0	0	0	0	0	0	0	0
CTLRMILVAKLAAALE	1	0	0	0	0	0	0	0	0	0	0	0	0	0	0	0	0	0	0	0	0	0
CDSRWSRIAKLAAALE	1	0	0	0	0	0	0	0	0	0	0	0	0	0	0	0	0	0	0	0	0	0
CVGSESMC	1	0	0	0	0	0	0	0	0	0	0	0	0	0	0	0	0	0	0	0	0	0
CSVAISLAMLSLRPHSS	1	0	0	0	0	0	0	0	0	0	0	0	0	0	0	0	0	0	0	0	0	0
CENHYDTLAKLAAALE	1	0	0	0	0	0	0	0	0	0	0	0	0	0	0	0	0	0	0	0	0	0
CMCSC	1	0	0	0	0	0	0	0	0	0	0	0	0	0	0	0	0	0	0	0	0	0
CDDSILVVLSLRPHSS	1	0	0	0	0	0	0	0	0	0	0	0	0	0	0	0	0	0	0	0	0	0
CEAIEFCRLAKLAAALE	1	0	0	0	0	0	0	0	0	0	0	0	0	0	0	0	0	0	0	0	0	0
CSYVREVALLSLRPHSS	1	0	0	0	0	0	0	0	0	0	0	0	0	0	0	0	0	0	0	0	0	0
CVTMR	1	0	0	0	0	0	0	0	0	0	0	0	0	0	0	0	0	0	0	0	0	0
CQIVL	1	0	0	0	0	0	0	0	0	0	0	0	0	0	0	0	0	0	0	0	0	0
CIVYFVGVVLSLRPHSS	1	0	0	0	0	0	0	0	0	0	0	0	0	0	0	0	0	0	0	0	0	0
CMGCNSQYAKLAAALE	1	0	0	0	0	0	0	0	0	0	0	0	0	0	0	0	0	0	0	0	0	0
CSLGYELC	1	0	0	0	0	0	0	0	0	0	0	0	0	0	0	0	0	0	0	0	0	0
CTIDESEDLLSLRPHSS	1	0	0	0	0	0	0	0	0	0	0	0	0	0	0	0	0	0	0	0	0	0
KTGVERVSLRPHSS	1	0	0	0	0	0	0	0	0	0	0	0	0	0	0	0	0	0	0	0	0	0
CLLDSDSLC	1	0	0	0	0	0	0	0	0	0	0	0	0	0	0	0	0	0	0	0	0	0
CRGADVCIAKLAAALE	1	0	0	0	0	0	0	0	0	0	0	0	0	0	0	0	0	0	0	0	0	0
CCLTACRSVLSLRPHSS	1	0	0	0	0	0	0	0	0	0	0	0	0	0	0	0	0	0	0	0	0	0
CKATSS	1	0	0	0	0	0	0	0	0	0	0	0	0	0	0	0	0	0	0	0	0	0
CGFQE	1	0	0	0	0	0	0	0	0	0	0	0	0	0	0	0	0	0	0	0	0	0
CSLVVILDGAKLAAALE	1	0	0	0	0	0	0	0	0	0	0	0	0	0	0	0	0	0	0	0	0	0
CSVSVR	1	0	0	0	0	0	0	0	0	0	0	0	0	0	0	0	0	0	0	0	0	0
CYAYLSIKAC	1	0	0	0	0	0	0	0	0	0	0	0	0	0	0	0	0	0	0	0	0	0
CMRGSS	1	0	0	0	0	0	0	0	0	0	0	0	0	0	0	0	0	0	0	0	0	0
CDWYCVRLGLAKLAAALE	1	0	0	0	0	0	0	0	0	0	0	0	0	0	0	0	0	0	0	0	0	0
CIWVSGSLLLSLRPHSS	1	0	0	0	0	0	0	0	0	0	0	0	0	0	0	0	0	0	0	0	0	0
CIGKIVSAKLAAALE	1	0	0	0	0	0	0	0	0	0	0	0	0	0	0	0	0	0	0	0	0	0
CGREGLCLC	1	0	0	0	0	0	0	0	0	0	0	0	0	0	0	0	0	0	0	0	0	0
CMHCMLSAKLAAALE	1	0	0	0	0	0	0	0	0	0	0	0	0	0	0	0	0	0	0	0	0	0
WLSCGA	1	0	0	0	0	0	0	0	0	0	0	0	0	0	0	0	0	0	0	0	0	0
CQWSKMTRCC	1	0	0	0	0	0	0	0	0	0	0	0	0	0	0	0	0	0	0	0	0	0
CMVWPSYCLLSLRPHSS	1	0	0	0	0	0	0	0	0	0	0	0	0	0	0	0	0	0	0	0	0	0
CCWESSDRAKLAAALE	1	0	0	0	0	0	0	0	0	0	0	0	0	0	0	0	0	0	0	0	0	0
CKNVSQSACKLEAALE	1	0	0	0	0	0	0	0	0	0	0	0	0	0	0	0	0	0	0	0	0	0
CSARH	1	0	0	0	0	0	0	0	0	0	0	0	0	0	0	0	0	0	0	0	0	0
CTVLRRGLAKLAAALE	1	0	0	0	0	0	0	0	0	0	0	0	0	0	0	0	0	0	0	0	0	0
CRGSEYRVLSLRPHSS	1	0	0	0	0	0	0	0	0	0	0	0	0	0	0	0	0	0	0	0	0	0
CRVALLRSNC	1	0	0	0	0	0	0	0	0	0	0	0	0	0	0	0	0	0	0	0	0	0
CCYSSVMLAKLAAALE	1	0	0	0	0	0	0	0	0	0	0	0	0	0	0	0	0	0	0	0	0	0
CEKRVGFVVLSLRPHSS	1	0	0	0	0	0	0	0	0	0	0	0	0	0	0	0	0	0	0	0	0	0
CGFVVVSELLSLRPHSS	1	0	0	0	0	0	0	0	0	0	0	0	0	0	0	0	0	0	0	0	0	0
CTGRACRLVLSLRPHSS	1	0	0	0	0	0	0	0	0	0	0	0	0	0	0	0	0	0	0	0	0	0
ALLMILSCAKLAAALE	1	0	0	0	0	0	0	0	0	0	0	0	0	0	0	0	0	0	0	0	0	0
CKGVVG	1	0	0	0	0	0	0	0	0	0	0	0	0	0	0	0	0	0	0	0	0	0
CIPGYTKNLLSLRPHSS	1	0	0	0	0	0	0	0	0	0	0	0	0	0	0	0	0	0	0	0	0	0
CICVDA	1	0	0	0	0	0	0	0	0	0	0	0	0	0	0	0	0	0	0	0	0	0
CIRRRTSDGAKLAAALE	1	0	0	0	0	0	0	0	0	0	0	0	0	0	0	0	0	0	0	0	0	0
CTICKKMVLSLRPHSS	1	0	0	0	0	0	0	0	0	0	0	0	0	0	0	0	0	0	0	0	0	0
CRPDLYA	1	0	0	0	0	0	0	0	0	0	0	0	0	0	0	0	0	0	0	0	0	0
WRLAWGRVRAKLAAALE	1	0	0	0	0	0	0	0	0	0	0	0	0	0	0	0	0	0	0	0	0	0
WLGYSVV	1	0	0	0	0	0	0	0	0	0	0	0	0	0	0	0	0	0	0	0	0	0
CSSMLSSVLLSLRPHSS	1	0	0	0	0	0	0	0	0	0	0	0	0	0	0	0	0	0	0	0	0	0
CRLALVLLSLRPHSS	1	0	0	0	0	0	0	0	0	0	0	0	0	0	0	0	0	0	0	0	0	0
WPGVYYAGLAKLAAALE	1	0	0	0	0	0	0	0	0	0	0	0	0	0	0	0	0	0	0	0	0	0
CYVEE	1	0	0	0	0	0	0	0	0	0	0	0	0	0	0	0	0	0	0	0	0	0
CTRRLGLALSKLAAALE	1	0	0	0	0	0	0	0	0	0	0	0	0	0	0	0	0	0	0	0	0	0
CGVRDEEGAKLAAALE	1	0	0	0	0	0	0	0	0	0	0	0	0	0	0	0	0	0	0	0	0	0
CIEVGI	1	0	0	0	0	0	0	0	0	0	0	0	0	0	0	0	0	0	0	0	0	0
CGFFFCVELLSLRPHSS	1	0	0	0	0	0	0	0	0	0	0	0	0	0	0	0	0	0	0	0	0	0
CSGPVRVGAKLAAASLANSPTIRQARIRIRILAVLRRRLRAKLAAALE	1	0	0	0	0	0	0	0	0	0	0	0	0	0	0	0	0	0	0	0	0	0
CCFESSRSLLSLRPHSS	1	0	0	0	0	0	0	0	0	0	0	0	0	0	0	0	0	0	0	0	0	0
CDVSSFFEVAKLAAALE	1	0	0	0	0	0	0	0	0	0	0	0	0	0	0	0	0	0	0	0	0	0
CDSKWMEEWLSLRPHSS	1	0	0	0	0	0	0	0	0	0	0	0	0	0	0	0	0	0	0	0	0	0
CIEILFVC	1	0	0	0	0	0	0	0	0	0	0	0	0	0	0	0	0	0	0	0	0	0
CTIDV	1	0	0	0	0	0	0	0	0	0	0	0	0	0	0	0	0	0	0	0	0	0
CDRISVDVLSLRPHSS	1	0	0	0	0	0	0	0	0	0	0	0	0	0	0	0	0	0	0	0	0	0
WLADLALFVLSLRPHSS	1	0	0	0	0	0	0	0	0	0	0	0	0	0	0	0	0	0	0	0	0	0
CISTLSMKVLSLRPHSS	1	0	0	0	0	0	0	0	0	0	0	0	0	0	0	0	0	0	0	0	0	0
CSTSSVFMIAKLAAALE	1	0	0	0	0	0	0	0	0	0	0	0	0	0	0	0	0	0	0	0	0	0
CRALLPMC	1	0	0	0	0	0	0	0	0	0	0	0	0	0	0	0	0	0	0	0	0	0
CPLIQLRSC	1	0	0	0	0	0	0	0	0	0	0	0	0	0	0	0	0	0	0	0	0	0
CHWLLLGCLAKLAAALE	1	0	0	0	0	0	0	0	0	0	0	0	0	0	0	0	0	0	0	0	0	0
CRVRVLLGRAKLAAALE	1	0	0	0	0	0	0	0	0	0	0	0	0	0	0	0	0	0	0	0	0	0
CNLHVRMLLSLRPHSS	1	0	0	0	0	0	0	0	0	0	0	0	0	0	0	0	0	0	0	0	0	0
CSRLVRSVLSLRPHSS	1	0	0	0	0	0	0	0	0	0	0	0	0	0	0	0	0	0	0	0	0	0
CQGCGGISC	1	0	0	0	0	0	0	0	0	0	0	0	0	0	0	0	0	0	0	0	0	0
CRHDESLLLSLRPHSS	1	0	0	0	0	0	0	0	0	0	0	0	0	0	0	0	0	0	0	0	0	0
CLPSGVLMC	1	0	0	0	0	0	0	0	0	0	0	0	0	0	0	0	0	0	0	0	0	0
CRVAVLEC	1	0	0	0	0	0	0	0	0	0	0	0	0	0	0	0	0	0	0	0	0	0
CIMLVC	1	0	0	0	0	0	0	0	0	0	0	0	0	0	0	0	0	0	0	0	0	0
CSLLVWF	1	0	0	0	0	0	0	0	0	0	0	0	0	0	0	0	0	0	0	0	0	0
CTIQCRRCAKLAAALE	1	0	0	0	0	0	0	0	0	0	0	0	0	0	0	0	0	0	0	0	0	0
CRSDYS	1	0	0	0	0	0	0	0	0	0	0	0	0	0	0	0	0	0	0	0	0	0
CRWVD	1	0	0	0	0	0	0	0	0	0	0	0	0	0	0	0	0	0	0	0	0	0
CKAVISVKC	1	0	0	0	0	0	0	0	0	0	0	0	0	0	0	0	0	0	0	0	0	0
CLVMACGLVLSLRPHSS	1	0	0	0	0	0	0	0	0	0	0	0	0	0	0	0	0	0	0	0	0	0
CAGSHTDLLLSLRPHSS	1	0	0	0	0	0	0	0	0	0	0	0	0	0	0	0	0	0	0	0	0	0
CSDGSVCELLSLRPHSS	1	0	0	0	0	0	0	0	0	0	0	0	0	0	0	0	0	0	0	0	0	0
CTQNRAADLLSLRPHSS	1	0	0	0	0	0	0	0	0	0	0	0	0	0	0	0	0	0	0	0	0	0
CNCECTRAKLAAALE	1	0	0	0	0	0	0	0	0	0	0	0	0	0	0	0	0	0	0	0	0	0
WLLMLRLSAKLAAALE	1	0	0	0	0	0	0	0	0	0	0	0	0	0	0	0	0	0	0	0	0	0
CSSTKRVLLSLRPHRV	1	0	0	0	0	0	0	0	0	0	0	0	0	0	0	0	0	0	0	0	0	0
CVTGSGEIAKLAAALK	1	0	0	0	0	0	0	0	0	0	0	0	0	0	0	0	0	0	0	0	0	0
CNDGVDCAKLAAALE	1	0	0	0	0	0	0	0	0	0	0	0	0	0	0	0	0	0	0	0	0	0
CIDESRQC	1	0	0	0	0	0	0	0	0	0	0	0	0	0	0	0	0	0	0	0	0	0
WLYAGVRHQC	1	0	0	0	0	0	0	0	0	0	0	0	0	0	0	0	0	0	0	0	0	0
CNENGLSKVLSLRPHSS	1	0	0	0	0	0	0	0	0	0	0	0	0	0	0	0	0	0	0	0	0	0
CLIRTS	1	0	0	0	0	0	0	0	0	0	0	0	0	0	0	0	0	0	0	0	0	0
CSSVRSI	1	0	0	0	0	0	0	0	0	0	0	0	0	0	0	0	0	0	0	0	0	0
CRSRKTCLLSLRPHSS	1	0	0	0	0	0	0	0	0	0	0	0	0	0	0	0	0	0	0	0	0	0
CTVVFNMTC	1	0	0	0	0	0	0	0	0	0	0	0	0	0	0	0	0	0	0	0	0	0
CMVVMWLWLAKLAAALE	1	0	0	0	0	0	0	0	0	0	0	0	0	0	0	0	0	0	0	0	0	0
CKLFGGGCC	1	0	0	0	0	0	0	0	0	0	0	0	0	0	0	0	0	0	0	0	0	0
CRRVMLSC	1	0	0	0	0	0	0	0	0	0	0	0	0	0	0	0	0	0	0	0	0	0
CLSTTKVAAKLAAALE	1	0	0	0	0	0	0	0	0	0	0	0	0	0	0	0	0	0	0	0	0	0
CSAAYLLC	1	0	0	0	0	0	0	0	0	0	0	0	0	0	0	0	0	0	0	0	0	0
CESIMRRRC	1	0	0	0	0	0	0	0	0	0	0	0	0	0	0	0	0	0	0	0	0	0
CLVMRRLSAKLAAALE	1	0	0	0	0	0	0	0	0	0	0	0	0	0	0	0	0	0	0	0	0	0
CEILRSSC	1	0	0	0	0	0	0	0	0	0	0	0	0	0	0	0	0	0	0	0	0	0
CSTFETESVLSLRPHSS	1	0	0	0	0	0	0	0	0	0	0	0	0	0	0	0	0	0	0	0	0	0
CMGRDVCSAKLAAALE	1	0	0	0	0	0	0	0	0	0	0	0	0	0	0	0	0	0	0	0	0	0
CAGRYIVFAKLAAALE	1	0	0	0	0	0	0	0	0	0	0	0	0	0	0	0	0	0	0	0	0	0
CIDSVGEC	1	0	0	0	0	0	0	0	0	0	0	0	0	0	0	0	0	0	0	0	0	0
CVETTSSALLSLRPHSS	1	0	0	0	0	0	0	0	0	0	0	0	0	0	0	0	0	0	0	0	0	0
CKTTEGILLAKLAAALE	1	0	0	0	0	0	0	0	0	0	0	0	0	0	0	0	0	0	0	0	0	0
CWVAYDAFAKLAAALE	1	0	0	0	0	0	0	0	0	0	0	0	0	0	0	0	0	0	0	0	0	0
CEERVKSAKLAAALE	1	0	0	0	0	0	0	0	0	0	0	0	0	0	0	0	0	0	0	0	0	0
CSSSRSELLSLRPHSS	1	0	0	0	0	0	0	0	0	0	0	0	0	0	0	0	0	0	0	0	0	0
CGCRL	1	0	0	0	0	0	0	0	0	0	0	0	0	0	0	0	0	0	0	0	0	0
CRETHQPAC	1	0	0	0	0	0	0	0	0	0	0	0	0	0	0	0	0	0	0	0	0	0
CSVKCEYYVLSLRPHSS	1	0	0	0	0	0	0	0	0	0	0	0	0	0	0	0	0	0	0	0	0	0
CDMSWIEVAKLAAALE	1	0	0	0	0	0	0	0	0	0	0	0	0	0	0	0	0	0	0	0	0	0
CTVRTVVVLLSLRPHSS	1	0	0	0	0	0	0	0	0	0	0	0	0	0	0	0	0	0	0	0	0	0
CVVSYFEVLSLRPHSS	1	0	0	0	0	0	0	0	0	0	0	0	0	0	0	0	0	0	0	0	0	0
CQGSEVYDSC	1	0	0	0	0	0	0	0	0	0	0	0	0	0	0	0	0	0	0	0	0	0
CMLVRSFVVLSLRPHSS	1	0	0	0	0	0	0	0	0	0	0	0	0	0	0	0	0	0	0	0	0	0
CRRCGSGLAKLAAALE	1	0	0	0	0	0	0	0	0	0	0	0	0	0	0	0	0	0	0	0	0	0
CSVSRYRC	1	0	0	0	0	0	0	0	0	0	0	0	0	0	0	0	0	0	0	0	0	0
CFRVE	1	0	0	0	0	0	0	0	0	0	0	0	0	0	0	0	0	0	0	0	0	0
CSTSCGYEVAKLAAALE	1	0	0	0	0	0	0	0	0	0	0	0	0	0	0	0	0	0	0	0	0	0
CHVCSGDLLSLRPHSS	1	0	0	0	0	0	0	0	0	0	0	0	0	0	0	0	0	0	0	0	0	0
CAEDF	1	0	0	0	0	0	0	0	0	0	0	0	0	0	0	0	0	0	0	0	0	0
CMNRIA	1	0	0	0	0	0	0	0	0	0	0	0	0	0	0	0	0	0	0	0	0	0
CSDYRWS	1	0	0	0	0	0	0	0	0	0	0	0	0	0	0	0	0	0	0	0	0	0
CVESRLILLSLRPHRV	1	0	0	0	0	0	0	0	0	0	0	0	0	0	0	0	0	0	0	0	0	0
CSRVVVRVAKLAAALE	1	0	0	0	0	0	0	0	0	0	0	0	0	0	0	0	0	0	0	0	0	0
CGSGKVGRWC	1	0	0	0	0	0	0	0	0	0	0	0	0	0	0	0	0	0	0	0	0	0
CGEAGVVSGAKLRPHSS	1	0	0	0	0	0	0	0	0	0	0	0	0	0	0	0	0	0	0	0	0	0
CDRIVS	1	0	0	0	0	0	0	0	0	0	0	0	0	0	0	0	0	0	0	0	0	0
CVSSWWISAKLAAALE	1	0	0	0	0	0	0	0	0	0	0	0	0	0	0	0	0	0	0	0	0	0
CMLLIRIAC	1	0	0	0	0	0	0	0	0	0	0	0	0	0	0	0	0	0	0	0	0	0
CHGRKLSINLLSLRPHSS	1	0	0	0	0	0	0	0	0	0	0	0	0	0	0	0	0	0	0	0	0	0
CTGYYYE	1	0	0	0	0	0	0	0	0	0	0	0	0	0	0	0	0	0	0	0	0	0
CKWTKVENLLACGRTRV	1	0	0	0	0	0	0	0	0	0	0	0	0	0	0	0	0	0	0	0	0	0
LLGDCFMICC	1	0	0	0	0	0	0	0	0	0	0	0	0	0	0	0	0	0	0	0	0	0
CSTARSVVLSLRPHSS	1	0	0	0	0	0	0	0	0	0	0	0	0	0	0	0	0	0	0	0	0	0
CACSIGYC	1	0	0	0	0	0	0	0	0	0	0	0	0	0	0	0	0	0	0	0	0	0
CKSIVIRWLAKLRPHSS	1	0	0	0	0	0	0	0	0	0	0	0	0	0	0	0	0	0	0	0	0	0
CSRRSSIVSAKLAAALE	1	0	0	0	0	0	0	0	0	0	0	0	0	0	0	0	0	0	0	0	0	0
CSRGSPGTC	1	0	0	0	0	0	0	0	0	0	0	0	0	0	0	0	0	0	0	0	0	0
CMNLDQKESAKLAAALE	1	0	0	0	0	0	0	0	0	0	0	0	0	0	0	0	0	0	0	0	0	0
LREY	1	0	0	0	0	0	0	0	0	0	0	0	0	0	0	0	0	0	0	0	0	0
CEGLLVWVGAKLAAALE	1	0	0	0	0	0	0	0	0	0	0	0	0	0	0	0	0	0	0	0	0	0
CSAWIE	1	0	0	0	0	0	0	0	0	0	0	0	0	0	0	0	0	0	0	0	0	0
CAWRIL	1	0	0	0	0	0	0	0	0	0	0	0	0	0	0	0	0	0	0	0	0	0
CVSCCQGKLLSLRPHSS	1	0	0	0	0	0	0	0	0	0	0	0	0	0	0	0	0	0	0	0	0	0
CDGNLGSPC	1	0	0	0	0	0	0	0	0	0	0	0	0	0	0	0	0	0	0	0	0	0
CRVVRYGRLLSLRPHSN	1	0	0	0	0	0	0	0	0	0	0	0	0	0	0	0	0	0	0	0	0	0
CVSLGCGAKLAAALE	1	0	0	0	0	0	0	0	0	0	0	0	0	0	0	0	0	0	0	0	0	0
CIGGFGMSAKLAAALE	1	0	0	0	0	0	0	0	0	0	0	0	0	0	0	0	0	0	0	0	0	0
CFCFEWCMLSLRPHSS	1	0	0	0	0	0	0	0	0	0	0	0	0	0	0	0	0	0	0	0	0	0
CKMYFVVCIAKLAAALE	1	0	0	0	0	0	0	0	0	0	0	0	0	0	0	0	0	0	0	0	0	0
CMVMMSGGAKLAAALE	1	0	0	0	0	0	0	0	0	0	0	0	0	0	0	0	0	0	0	0	0	0
CNNNNNEDLLSLRPHSS	1	0	0	0	0	0	0	0	0	0	0	0	0	0	0	0	0	0	0	0	0	0
CVGSLLLCLAKLAAALE	1	0	0	0	0	0	0	0	0	0	0	0	0	0	0	0	0	0	0	0	0	0
CRSTRAKAC	1	0	0	0	0	0	0	0	0	0	0	0	0	0	0	0	0	0	0	0	0	0
CSMHNRIMC	1	0	0	0	0	0	0	0	0	0	0	0	0	0	0	0	0	0	0	0	0	0
CARLWLGVAKLAAALE	1	0	0	0	0	0	0	0	0	0	0	0	0	0	0	0	0	0	0	0	0	0
CIRLEESAKLAAALE	1	0	0	0	0	0	0	0	0	0	0	0	0	0	0	0	0	0	0	0	0	0
CYRRMV	1	0	0	0	0	0	0	0	0	0	0	0	0	0	0	0	0	0	0	0	0	0
CTIRVWSQLLSLRPHSS	1	0	0	0	0	0	0	0	0	0	0	0	0	0	0	0	0	0	0	0	0	0
CRGRIVLFAKLAAALE	1	0	0	0	0	0	0	0	0	0	0	0	0	0	0	0	0	0	0	0	0	0
CSVSMLMIAKLVAALE	1	0	0	0	0	0	0	0	0	0	0	0	0	0	0	0	0	0	0	0	0	0
CIGSSWCLLSLRPHSS	1	0	0	0	0	0	0	0	0	0	0	0	0	0	0	0	0	0	0	0	0	0
CLWGLRIGAKLAAALE	1	0	0	0	0	0	0	0	0	0	0	0	0	0	0	0	0	0	0	0	0	0
CRDKDYMC	1	0	0	0	0	0	0	0	0	0	0	0	0	0	0	0	0	0	0	0	0	0
LLDFS	1	0	0	0	0	0	0	0	0	0	0	0	0	0	0	0	0	0	0	0	0	0
CQASIRLFAKLAAALE	1	0	0	0	0	0	0	0	0	0	0	0	0	0	0	0	0	0	0	0	0	0
CTTRVRGAC	1	0	0	0	0	0	0	0	0	0	0	0	0	0	0	0	0	0	0	0	0	0
CARVFDVVLSLRPHSS	1	0	0	0	0	0	0	0	0	0	0	0	0	0	0	0	0	0	0	0	0	0
CGVTQRAHC	1	0	0	0	0	0	0	0	0	0	0	0	0	0	0	0	0	0	0	0	0	0
CYRREDC	1	0	0	0	0	0	0	0	0	0	0	0	0	0	0	0	0	0	0	0	0	0
CSIRADG	1	0	0	0	0	0	0	0	0	0	0	0	0	0	0	0	0	0	0	0	0	0
CNFEPSRTGC	1	0	0	0	0	0	0	0	0	0	0	0	0	0	0	0	0	0	0	0	0	0
CNGGGRICAKLAAALE	1	0	0	0	0	0	0	0	0	0	0	0	0	0	0	0	0	0	0	0	0	0
CVGRLSSC	1	0	0	0	0	0	0	0	0	0	0	0	0	0	0	0	0	0	0	0	0	0
CSSSVRG	1	0	0	0	0	0	0	0	0	0	0	0	0	0	0	0	0	0	0	0	0	0
CEQLFT	1	0	0	0	0	0	0	0	0	0	0	0	0	0	0	0	0	0	0	0	0	0
CHDLVESGSC	1	0	0	0	0	0	0	0	0	0	0	0	0	0	0	0	0	0	0	0	0	0
CSLVVRLSAKLAAALE	1	0	0	0	0	0	0	0	0	0	0	0	0	0	0	0	0	0	0	0	0	0
CVILSVLQLLSLRPHSR	1	0	0	0	0	0	0	0	0	0	0	0	0	0	0	0	0	0	0	0	0	0
CTRSRMATC	1	0	0	0	0	0	0	0	0	0	0	0	0	0	0	0	0	0	0	0	0	0
CISSAKDAKLAAALE	1	0	0	0	0	0	0	0	0	0	0	0	0	0	0	0	0	0	0	0	0	0
CLYEQVIAKLAAALE	1	0	0	0	0	0	0	0	0	0	0	0	0	0	0	0	0	0	0	0	0	0
CCSVLDIWVLSLRPHRV	1	0	0	0	0	0	0	0	0	0	0	0	0	0	0	0	0	0	0	0	0	0
CDKNGLAVLSLRPHSS	1	0	0	0	0	0	0	0	0	0	0	0	0	0	0	0	0	0	0	0	0	0
CDSQRTTDC	1	0	0	0	0	0	0	0	0	0	0	0	0	0	0	0	0	0	0	0	0	0
CANMIRC	1	0	0	0	0	0	0	0	0	0	0	0	0	0	0	0	0	0	0	0	0	0
CRKVYFTNC	1	0	0	0	0	0	0	0	0	0	0	0	0	0	0	0	0	0	0	0	0	0
CSSKSAMLGC	1	0	0	0	0	0	0	0	0	0	0	0	0	0	0	0	0	0	0	0	0	0
CWSICYVKC	1	0	0	0	0	0	0	0	0	0	0	0	0	0	0	0	0	0	0	0	0	0
CNSAS	1	0	0	0	0	0	0	0	0	0	0	0	0	0	0	0	0	0	0	0	0	0
CELDGS	1	0	0	0	0	0	0	0	0	0	0	0	0	0	0	0	0	0	0	0	0	0
CRTSTWSGC	1	0	0	0	0	0	0	0	0	0	0	0	0	0	0	0	0	0	0	0	0	0
CRRAMALGLAKLAAALE	1	0	0	0	0	0	0	0	0	0	0	0	0	0	0	0	0	0	0	0	0	0
CPMLGR	1	0	0	0	0	0	0	0	0	0	0	0	0	0	0	0	0	0	0	0	0	0
CMDRTTIGLLSLRPHSS	1	0	0	0	0	0	0	0	0	0	0	0	0	0	0	0	0	0	0	0	0	0
CSPTPDNVAKLAAALE	1	0	0	0	0	0	0	0	0	0	0	0	0	0	0	0	0	0	0	0	0	0
CGAAMDDQC	1	0	0	0	0	0	0	0	0	0	0	0	0	0	0	0	0	0	0	0	0	0
CVMIVLVRAKLAAALE	1	0	0	0	0	0	0	0	0	0	0	0	0	0	0	0	0	0	0	0	0	0
CGKGYW	1	0	0	0	0	0	0	0	0	0	0	0	0	0	0	0	0	0	0	0	0	0
CVVRLIMIAKLAAALE	1	0	0	0	0	0	0	0	0	0	0	0	0	0	0	0	0	0	0	0	0	0
CVLVSVMLLSLRPHSS	1	0	0	0	0	0	0	0	0	0	0	0	0	0	0	0	0	0	0	0	0	0
CSIARTMLSLRPHSS	1	0	0	0	0	0	0	0	0	0	0	0	0	0	0	0	0	0	0	0	0	0
LHWEA	1	0	0	0	0	0	0	0	0	0	0	0	0	0	0	0	0	0	0	0	0	0
CILDGCFSCC	1	0	0	0	0	0	0	0	0	0	0	0	0	0	0	0	0	0	0	0	0	0
CNVSHESFLLSLRPHSS	1	0	0	0	0	0	0	0	0	0	0	0	0	0	0	0	0	0	0	0	0	0
CILSSVEALLSLRPHSS	1	0	0	0	0	0	0	0	0	0	0	0	0	0	0	0	0	0	0	0	0	0
CRRSVYVRCAKLAAALE	1	0	0	0	0	0	0	0	0	0	0	0	0	0	0	0	0	0	0	0	0	0
CCCRYDSEC	1	0	0	0	0	0	0	0	0	0	0	0	0	0	0	0	0	0	0	0	0	0
CECWS	1	0	0	0	0	0	0	0	0	0	0	0	0	0	0	0	0	0	0	0	0	0
CTVEGYQC	1	0	0	0	0	0	0	0	0	0	0	0	0	0	0	0	0	0	0	0	0	0
WRACWS	1	0	0	0	0	0	0	0	0	0	0	0	0	0	0	0	0	0	0	0	0	0
CTAVRYGSLAKLAAALE	1	0	0	0	0	0	0	0	0	0	0	0	0	0	0	0	0	0	0	0	0	0
CQVWGLILAKLAAALE	1	0	0	0	0	0	0	0	0	0	0	0	0	0	0	0	0	0	0	0	0	0
CDPLVEGMIAKLAAALE	1	0	0	0	0	0	0	0	0	0	0	0	0	0	0	0	0	0	0	0	0	0
CCVRYRIGAKLAAALE	1	0	0	0	0	0	0	0	0	0	0	0	0	0	0	0	0	0	0	0	0	0
CSRIRLVVC	1	0	0	0	0	0	0	0	0	0	0	0	0	0	0	0	0	0	0	0	0	0
CKRRNILVLLSLRPHSS	1	0	0	0	0	0	0	0	0	0	0	0	0	0	0	0	0	0	0	0	0	0
CSVGGEQC	1	0	0	0	0	0	0	0	0	0	0	0	0	0	0	0	0	0	0	0	0	0
CLVHEFEAVLSLRPHSS	1	0	0	0	0	0	0	0	0	0	0	0	0	0	0	0	0	0	0	0	0	0
CDFSTLGVLLSLRPHSS	1	0	0	0	0	0	0	0	0	0	0	0	0	0	0	0	0	0	0	0	0	0
CNSISDVSAKLAAALE	1	0	0	0	0	0	0	0	0	0	0	0	0	0	0	0	0	0	0	0	0	0
CDSVYVSGAKLAAALE	1	0	0	0	0	0	0	0	0	0	0	0	0	0	0	0	0	0	0	0	0	0
CKVGIVRSC	1	0	0	0	0	0	0	0	0	0	0	0	0	0	0	0	0	0	0	0	0	0
ARVSEPD	1	0	0	0	0	0	0	0	0	0	0	0	0	0	0	0	0	0	0	0	0	0
CSPLAMNKVLSLRPHSS	1	0	0	0	0	0	0	0	0	0	0	0	0	0	0	0	0	0	0	0	0	0
CSELIRNTRC	1	0	0	0	0	0	0	0	0	0	0	0	0	0	0	0	0	0	0	0	0	0
CSAISISSVLSLRPHSS	1	0	0	0	0	0	0	0	0	0	0	0	0	0	0	0	0	0	0	0	0	0
CDRRFRLLLSLRPHSS	1	0	0	0	0	0	0	0	0	0	0	0	0	0	0	0	0	0	0	0	0	0
CERSE	1	0	0	0	0	0	0	0	0	0	0	0	0	0	0	0	0	0	0	0	0	0
CSAGSCLCAKLAAALE	1	0	0	0	0	0	0	0	0	0	0	0	0	0	0	0	0	0	0	0	0	0
WQSRCMRLDLLSLRPHSS	1	0	0	0	0	0	0	0	0	0	0	0	0	0	0	0	0	0	0	0	0	0
CVDYLMECAKLAAALE	1	0	0	0	0	0	0	0	0	0	0	0	0	0	0	0	0	0	0	0	0	0
CKSDGVGFVLSLRPHSS	1	0	0	0	0	0	0	0	0	0	0	0	0	0	0	0	0	0	0	0	0	0
CTLKSGSSVLSLRPHSS	1	0	0	0	0	0	0	0	0	0	0	0	0	0	0	0	0	0	0	0	0	0
CMVSA	1	0	0	0	0	0	0	0	0	0	0	0	0	0	0	0	0	0	0	0	0	0
CSKDMTSGALLSLRPHSS	1	0	0	0	0	0	0	0	0	0	0	0	0	0	0	0	0	0	0	0	0	0
CAKRF	1	0	0	0	0	0	0	0	0	0	0	0	0	0	0	0	0	0	0	0	0	0
CQLGGYVSVLSLRPHSS	1	0	0	0	0	0	0	0	0	0	0	0	0	0	0	0	0	0	0	0	0	0
CMLADTVISAKLAAALE	1	0	0	0	0	0	0	0	0	0	0	0	0	0	0	0	0	0	0	0	0	0
WLAVEVGSLLSLRPHSS	1	0	0	0	0	0	0	0	0	0	0	0	0	0	0	0	0	0	0	0	0	0
CVCCSGGGHC	1	0	0	0	0	0	0	0	0	0	0	0	0	0	0	0	0	0	0	0	0	0
CPSYCSGISC	1	0	0	0	0	0	0	0	0	0	0	0	0	0	0	0	0	0	0	0	0	0
CRIRLVIRVAKLAAALE	1	0	0	0	0	0	0	0	0	0	0	0	0	0	0	0	0	0	0	0	0	0
CLVGRRCAKLAAALE	1	0	0	0	0	0	0	0	0	0	0	0	0	0	0	0	0	0	0	0	0	0
CHPVDELAAKLAAALE	1	0	0	0	0	0	0	0	0	0	0	0	0	0	0	0	0	0	0	0	0	0
CTRSDGRRAKLAAALE	1	0	0	0	0	0	0	0	0	0	0	0	0	0	0	0	0	0	0	0	0	0
CRIGEGL	1	0	0	0	0	0	0	0	0	0	0	0	0	0	0	0	0	0	0	0	0	0
CNPVGTYQC	1	0	0	0	0	0	0	0	0	0	0	0	0	0	0	0	0	0	0	0	0	0
CTSVGVVLSLRPHSS	1	0	0	0	0	0	0	0	0	0	0	0	0	0	0	0	0	0	0	0	0	0
CDDCD	1	0	0	0	0	0	0	0	0	0	0	0	0	0	0	0	0	0	0	0	0	0
CLNVS	1	0	0	0	0	0	0	0	0	0	0	0	0	0	0	0	0	0	0	0	0	0
CHRLIVSAKLAAALE	1	0	0	0	0	0	0	0	0	0	0	0	0	0	0	0	0	0	0	0	0	0
CMIGLIVLSLRRTRV	1	0	0	0	0	0	0	0	0	0	0	0	0	0	0	0	0	0	0	0	0	0
CLFIG	1	0	0	0	0	0	0	0	0	0	0	0	0	0	0	0	0	0	0	0	0	0
CIVSDDSAKLAAALE	1	0	0	0	0	0	0	0	0	0	0	0	0	0	0	0	0	0	0	0	0	0
CRGDEMSVLSLRPHSS	1	0	0	0	0	0	0	0	0	0	0	0	0	0	0	0	0	0	0	0	0	0
CVVYEDWLC	1	0	0	0	0	0	0	0	0	0	0	0	0	0	0	0	0	0	0	0	0	0
CETLSSLCAKLAAALE	1	0	0	0	0	0	0	0	0	0	0	0	0	0	0	0	0	0	0	0	0	0
CQFVVSRIC	1	0	0	0	0	0	0	0	0	0	0	0	0	0	0	0	0	0	0	0	0	0
CHSVE	1	0	0	0	0	0	0	0	0	0	0	0	0	0	0	0	0	0	0	0	0	0
CPSYPNVDC	1	0	0	0	0	0	0	0	0	0	0	0	0	0	0	0	0	0	0	0	0	0
AGTVS	1	0	0	0	0	0	0	0	0	0	0	0	0	0	0	0	0	0	0	0	0	0
CRSGTDVHC	1	0	0	0	0	0	0	0	0	0	0	0	0	0	0	0	0	0	0	0	0	0
CKSVRCSAKLAAALE	1	0	0	0	0	0	0	0	0	0	0	0	0	0	0	0	0	0	0	0	0	0
CARIGRRFAKLAAALE	1	0	0	0	0	0	0	0	0	0	0	0	0	0	0	0	0	0	0	0	0	0
CVDVYSGIAKLAAALE	1	0	0	0	0	0	0	0	0	0	0	0	0	0	0	0	0	0	0	0	0	0
CRRSCLGSHC	1	0	0	0	0	0	0	0	0	0	0	0	0	0	0	0	0	0	0	0	0	0
CSSPRFFLVAKLAAALE	1	0	0	0	0	0	0	0	0	0	0	0	0	0	0	0	0	0	0	0	0	0
CSLRQDSC	1	0	0	0	0	0	0	0	0	0	0	0	0	0	0	0	0	0	0	0	0	0
CISGYTCEC	1	0	0	0	0	0	0	0	0	0	0	0	0	0	0	0	0	0	0	0	0	0
CNLLVWVSTC	1	0	0	0	0	0	0	0	0	0	0	0	0	0	0	0	0	0	0	0	0	0
CDGVNVLELLSLRPHSS	1	0	0	0	0	0	0	0	0	0	0	0	0	0	0	0	0	0	0	0	0	0
CICVFGRC	1	0	0	0	0	0	0	0	0	0	0	0	0	0	0	0	0	0	0	0	0	0
CSLMTH	1	0	0	0	0	0	0	0	0	0	0	0	0	0	0	0	0	0	0	0	0	0
CTSSEEYGEC	1	0	0	0	0	0	0	0	0	0	0	0	0	0	0	0	0	0	0	0	0	0
CDIGTRYC	1	0	0	0	0	0	0	0	0	0	0	0	0	0	0	0	0	0	0	0	0	0
CNDQIMRLAKLAAALE	1	0	0	0	0	0	0	0	0	0	0	0	0	0	0	0	0	0	0	0	0	0
CYGYTVYGSAKLAAALE	1	0	0	0	0	0	0	0	0	0	0	0	0	0	0	0	0	0	0	0	0	0
CIGTKVRLLSLRPHSS	1	0	0	0	0	0	0	0	0	0	0	0	0	0	0	0	0	0	0	0	0	0
CPSVFVENC	1	0	0	0	0	0	0	0	0	0	0	0	0	0	0	0	0	0	0	0	0	0
CPADFFSISAKLAAALE	1	0	0	0	0	0	0	0	0	0	0	0	0	0	0	0	0	0	0	0	0	0
CPSNQCFVLLSLRPHSS	1	0	0	0	0	0	0	0	0	0	0	0	0	0	0	0	0	0	0	0	0	0
CVSGDA	1	0	0	0	0	0	0	0	0	0	0	0	0	0	0	0	0	0	0	0	0	0
CDRYCDSELLSLRPHSS	1	0	0	0	0	0	0	0	0	0	0	0	0	0	0	0	0	0	0	0	0	0
CILSATLAKLAAALE	1	0	0	0	0	0	0	0	0	0	0	0	0	0	0	0	0	0	0	0	0	0
CYLRGFGIAKLAAALE	1	0	0	0	0	0	0	0	0	0	0	0	0	0	0	0	0	0	0	0	0	0
CSSLMSKGAKLAAALE	1	0	0	0	0	0	0	0	0	0	0	0	0	0	0	0	0	0	0	0	0	0
CMLRSVGC	1	0	0	0	0	0	0	0	0	0	0	0	0	0	0	0	0	0	0	0	0	0
CRCYVG	1	0	0	0	0	0	0	0	0	0	0	0	0	0	0	0	0	0	0	0	0	0
CSIGGLDDVLSLRPHSS	1	0	0	0	0	0	0	0	0	0	0	0	0	0	0	0	0	0	0	0	0	0
CMGRYNWCLLSLRPHSS	1	0	0	0	0	0	0	0	0	0	0	0	0	0	0	0	0	0	0	0	0	0
CPLAAVSVVLSLRPHSS	1	0	0	0	0	0	0	0	0	0	0	0	0	0	0	0	0	0	0	0	0	0
CRVRLMIFAKLAAALE	1	0	0	0	0	0	0	0	0	0	0	0	0	0	0	0	0	0	0	0	0	0
CSVIASRGC	1	0	0	0	0	0	0	0	0	0	0	0	0	0	0	0	0	0	0	0	0	0
CIAIWR	1	0	0	0	0	0	0	0	0	0	0	0	0	0	0	0	0	0	0	0	0	0
WHVGIF	1	0	0	0	0	0	0	0	0	0	0	0	0	0	0	0	0	0	0	0	0	0
CVEISTLGAKLAAALE	1	0	0	0	0	0	0	0	0	0	0	0	0	0	0	0	0	0	0	0	0	0
CSNKVLVSAKLAAALE	1	0	0	0	0	0	0	0	0	0	0	0	0	0	0	0	0	0	0	0	0	0
CHKLWDTCLLSLRPHSS	1	0	0	0	0	0	0	0	0	0	0	0	0	0	0	0	0	0	0	0	0	0
CIRRLAEAC	1	0	0	0	0	0	0	0	0	0	0	0	0	0	0	0	0	0	0	0	0	0
CRSLFAMEC	1	0	0	0	0	0	0	0	0	0	0	0	0	0	0	0	0	0	0	0	0	0
CGCSVSCGC	1	0	0	0	0	0	0	0	0	0	0	0	0	0	0	0	0	0	0	0	0	0
CDICD	1	0	0	0	0	0	0	0	0	0	0	0	0	0	0	0	0	0	0	0	0	0
CWEYVVSVVLSLRPHSS	1	0	0	0	0	0	0	0	0	0	0	0	0	0	0	0	0	0	0	0	0	0
CKDGFSMGVAKLAAALE	1	0	0	0	0	0	0	0	0	0	0	0	0	0	0	0	0	0	0	0	0	0
CVLGWRLSAKLAAALE	1	0	0	0	0	0	0	0	0	0	0	0	0	0	0	0	0	0	0	0	0	0
CQTREMSC	1	0	0	0	0	0	0	0	0	0	0	0	0	0	0	0	0	0	0	0	0	0
CKYPTY	1	0	0	0	0	0	0	0	0	0	0	0	0	0	0	0	0	0	0	0	0	0
CAKDKFRSAKLAAALE	1	0	0	0	0	0	0	0	0	0	0	0	0	0	0	0	0	0	0	0	0	0
CYATNDRGVLSLRPHSS	1	0	0	0	0	0	0	0	0	0	0	0	0	0	0	0	0	0	0	0	0	0
CPSSIYQRC	1	0	0	0	0	0	0	0	0	0	0	0	0	0	0	0	0	0	0	0	0	0
CRSIKPVYLLSLRPHSS	1	0	0	0	0	0	0	0	0	0	0	0	0	0	0	0	0	0	0	0	0	0
CARGVLWILLSLRPHSS	1	0	0	0	0	0	0	0	0	0	0	0	0	0	0	0	0	0	0	0	0	0
CQEFEQANC	1	0	0	0	0	0	0	0	0	0	0	0	0	0	0	0	0	0	0	0	0	0
CAIGLLV	1	0	0	0	0	0	0	0	0	0	0	0	0	0	0	0	0	0	0	0	0	0
CLLLCVRRLLSFAAALE	1	0	0	0	0	0	0	0	0	0	0	0	0	0	0	0	0	0	0	0	0	0
ADEDCGVLSLRPHSS	1	0	0	0	0	0	0	0	0	0	0	0	0	0	0	0	0	0	0	0	0	0
CEITKWHEVLSLRPHSS	1	0	0	0	0	0	0	0	0	0	0	0	0	0	0	0	0	0	0	0	0	0
CMYGRDVAKLAAALE	1	0	0	0	0	0	0	0	0	0	0	0	0	0	0	0	0	0	0	0	0	0
CMGWVCECLLSLRPHSS	1	0	0	0	0	0	0	0	0	0	0	0	0	0	0	0	0	0	0	0	0	0
CSSSRMKRAKLAAALE	1	0	0	0	0	0	0	0	0	0	0	0	0	0	0	0	0	0	0	0	0	0
CMELCL	1	0	0	0	0	0	0	0	0	0	0	0	0	0	0	0	0	0	0	0	0	0
CRECLLGWC	1	0	0	0	0	0	0	0	0	0	0	0	0	0	0	0	0	0	0	0	0	0
CRVVKTGSC	1	0	0	0	0	0	0	0	0	0	0	0	0	0	0	0	0	0	0	0	0	0
CNVRRIWKC	1	0	0	0	0	0	0	0	0	0	0	0	0	0	0	0	0	0	0	0	0	0
CSKSSIAAC	1	0	0	0	0	0	0	0	0	0	0	0	0	0	0	0	0	0	0	0	0	0
CVRFWVVMLSLRPHSS	1	0	0	0	0	0	0	0	0	0	0	0	0	0	0	0	0	0	0	0	0	0
CRRRCSDVLSLRPHSS	1	0	0	0	0	0	0	0	0	0	0	0	0	0	0	0	0	0	0	0	0	0
CSALMLWLLSLRPHSS	1	0	0	0	0	0	0	0	0	0	0	0	0	0	0	0	0	0	0	0	0	0
WHCVVIGLGAKLAAALE	1	0	0	0	0	0	0	0	0	0	0	0	0	0	0	0	0	0	0	0	0	0
CSLVSLALLSLRPHSS	1	0	0	0	0	0	0	0	0	0	0	0	0	0	0	0	0	0	0	0	0	0
CQSYFSSVLSLRPHSS	1	0	0	0	0	0	0	0	0	0	0	0	0	0	0	0	0	0	0	0	0	0
ACLGSGAVLSLRPHSS	1	0	0	0	0	0	0	0	0	0	0	0	0	0	0	0	0	0	0	0	0	0
WLCGERVRSAKLAAALE	1	0	0	0	0	0	0	0	0	0	0	0	0	0	0	0	0	0	0	0	0	0
CMCSYG	1	0	0	0	0	0	0	0	0	0	0	0	0	0	0	0	0	0	0	0	0	0
CGRVGGGRVLSLRPHSS	1	0	0	0	0	0	0	0	0	0	0	0	0	0	0	0	0	0	0	0	0	0
CYVTVMMGAKLAAALE	1	0	0	0	0	0	0	0	0	0	0	0	0	0	0	0	0	0	0	0	0	0
CGRPDSMFAKLAAALE	1	0	0	0	0	0	0	0	0	0	0	0	0	0	0	0	0	0	0	0	0	0
CVVVRRSC	1	0	0	0	0	0	0	0	0	0	0	0	0	0	0	0	0	0	0	0	0	0
CLPW	1	0	0	0	0	0	0	0	0	0	0	0	0	0	0	0	0	0	0	0	0	0
CVSVAVLLC	1	0	0	0	0	0	0	0	0	0	0	0	0	0	0	0	0	0	0	0	0	0
CIQSIVVSC	1	0	0	0	0	0	0	0	0	0	0	0	0	0	0	0	0	0	0	0	0	0
CRLWSRSCAKLAAALE	1	0	0	0	0	0	0	0	0	0	0	0	0	0	0	0	0	0	0	0	0	0
WHLLLGSLLLSLRPHSS	1	0	0	0	0	0	0	0	0	0	0	0	0	0	0	0	0	0	0	0	0	0
CGVSKLGSLLSLRPHSS	1	0	0	0	0	0	0	0	0	0	0	0	0	0	0	0	0	0	0	0	0	0
CTSRYRAVAKLAAALE	1	0	0	0	0	0	0	0	0	0	0	0	0	0	0	0	0	0	0	0	0	0
CPWTKTEGC	1	0	0	0	0	0	0	0	0	0	0	0	0	0	0	0	0	0	0	0	0	0
CWVRYAGSKC	1	0	0	0	0	0	0	0	0	0	0	0	0	0	0	0	0	0	0	0	0	0
CIFGLIVVC	1	0	0	0	0	0	0	0	0	0	0	0	0	0	0	0	0	0	0	0	0	0
CCLRRVEVAKLAAALE	1	0	0	0	0	0	0	0	0	0	0	0	0	0	0	0	0	0	0	0	0	0
CLGQVCMC	1	0	0	0	0	0	0	0	0	0	0	0	0	0	0	0	0	0	0	0	0	0
CMISHRLAKLAAALE	1	0	0	0	0	0	0	0	0	0	0	0	0	0	0	0	0	0	0	0	0	0
RISLGRRAKLRPHSS	1	0	0	0	0	0	0	0	0	0	0	0	0	0	0	0	0	0	0	0	0	0
CSRLNSEMIAKLAAALE	1	0	0	0	0	0	0	0	0	0	0	0	0	0	0	0	0	0	0	0	0	0
CSVDCTMSC	1	0	0	0	0	0	0	0	0	0	0	0	0	0	0	0	0	0	0	0	0	0
CLRLGYC	1	0	0	0	0	0	0	0	0	0	0	0	0	0	0	0	0	0	0	0	0	0
CIGQSDYDVLSLRPHSS	1	0	0	0	0	0	0	0	0	0	0	0	0	0	0	0	0	0	0	0	0	0
CKMLRSSLAKLAAALE	1	0	0	0	0	0	0	0	0	0	0	0	0	0	0	0	0	0	0	0	0	0
CSGDLMLCAKLAAALE	1	0	0	0	0	0	0	0	0	0	0	0	0	0	0	0	0	0	0	0	0	0
CKRVSLSAKLAAALE	1	0	0	0	0	0	0	0	0	0	0	0	0	0	0	0	0	0	0	0	0	0
LRSDYEEGVLSLRPHSS	1	0	0	0	0	0	0	0	0	0	0	0	0	0	0	0	0	0	0	0	0	0
CNMVSSSSC	1	0	0	0	0	0	0	0	0	0	0	0	0	0	0	0	0	0	0	0	0	0
CSHGILRFGLLSLRPHSS	1	0	0	0	0	0	0	0	0	0	0	0	0	0	0	0	0	0	0	0	0	0
CSPMTVFKC	1	0	0	0	0	0	0	0	0	0	0	0	0	0	0	0	0	0	0	0	0	0
CCWSSRSAKLAAALE	1	0	0	0	0	0	0	0	0	0	0	0	0	0	0	0	0	0	0	0	0	0
CWVGSRCC	1	0	0	0	0	0	0	0	0	0	0	0	0	0	0	0	0	0	0	0	0	0
ARVFRRSSAKLAATLE	1	0	0	0	0	0	0	0	0	0	0	0	0	0	0	0	0	0	0	0	0	0
CWLVCSDLLLSLRPHSS	1	0	0	0	0	0	0	0	0	0	0	0	0	0	0	0	0	0	0	0	0	0
CQCQD	1	0	0	0	0	0	0	0	0	0	0	0	0	0	0	0	0	0	0	0	0	0
CMRCSVVIAKLAAALE	1	0	0	0	0	0	0	0	0	0	0	0	0	0	0	0	0	0	0	0	0	0
CRRCPRRC	1	0	0	0	0	0	0	0	0	0	0	0	0	0	0	0	0	0	0	0	0	0
CPAFGLIIFAKLAAALE	1	0	0	0	0	0	0	0	0	0	0	0	0	0	0	0	0	0	0	0	0	0
CSRVCRSVLSLRPHSS	1	0	0	0	0	0	0	0	0	0	0	0	0	0	0	0	0	0	0	0	0	0
CNKEGNKDLLSLRPHSS	1	0	0	0	0	0	0	0	0	0	0	0	0	0	0	0	0	0	0	0	0	0
ALMSRRRIAKLAAALE	1	0	0	0	0	0	0	0	0	0	0	0	0	0	0	0	0	0	0	0	0	0
CIDPVGLGLLSLRPHSS	1	0	0	0	0	0	0	0	0	0	0	0	0	0	0	0	0	0	0	0	0	0
CLRGSRFIAKLAAALE	1	0	0	0	0	0	0	0	0	0	0	0	0	0	0	0	0	0	0	0	0	0
CSRMIVR	1	0	0	0	0	0	0	0	0	0	0	0	0	0	0	0	0	0	0	0	0	0
CEFRRCVFAKLAAALE	1	0	0	0	0	0	0	0	0	0	0	0	0	0	0	0	0	0	0	0	0	0
CFRYASGVAKLAAALE	1	0	0	0	0	0	0	0	0	0	0	0	0	0	0	0	0	0	0	0	0	0
CLDRD	1	0	0	0	0	0	0	0	0	0	0	0	0	0	0	0	0	0	0	0	0	0
WQGSGGGYVAKLAAALE	1	0	0	0	0	0	0	0	0	0	0	0	0	0	0	0	0	0	0	0	0	0
CSFSRIRLC	1	0	0	0	0	0	0	0	0	0	0	0	0	0	0	0	0	0	0	0	0	0
CQVRV	1	0	0	0	0	0	0	0	0	0	0	0	0	0	0	0	0	0	0	0	0	0
CQLSYIGLLSLRPHSS	1	0	0	0	0	0	0	0	0	0	0	0	0	0	0	0	0	0	0	0	0	0
CDECVL	1	0	0	0	0	0	0	0	0	0	0	0	0	0	0	0	0	0	0	0	0	0
CGGELACCVLSLRPHSS	1	0	0	0	0	0	0	0	0	0	0	0	0	0	0	0	0	0	0	0	0	0
WLAGL	1	0	0	0	0	0	0	0	0	0	0	0	0	0	0	0	0	0	0	0	0	0
CKKFG	1	0	0	0	0	0	0	0	0	0	0	0	0	0	0	0	0	0	0	0	0	0
CSTILDLAKLAAALE	1	0	0	0	0	0	0	0	0	0	0	0	0	0	0	0	0	0	0	0	0	0
CNALVAKMLC	1	0	0	0	0	0	0	0	0	0	0	0	0	0	0	0	0	0	0	0	0	0
CSTLSEFRC	1	0	0	0	0	0	0	0	0	0	0	0	0	0	0	0	0	0	0	0	0	0
CKVRLVVCAKLAAALE	1	0	0	0	0	0	0	0	0	0	0	0	0	0	0	0	0	0	0	0	0	0
CVFSSAKVLSLRPHSS	1	0	0	0	0	0	0	0	0	0	0	0	0	0	0	0	0	0	0	0	0	0
CSSPLMYVAKLAAALE	1	0	0	0	0	0	0	0	0	0	0	0	0	0	0	0	0	0	0	0	0	0
CIYLRGSMLSLRPHSS	1	0	0	0	0	0	0	0	0	0	0	0	0	0	0	0	0	0	0	0	0	0
CTVLVAVNC	1	0	0	0	0	0	0	0	0	0	0	0	0	0	0	0	0	0	0	0	0	0
CCLDGF	1	0	0	0	0	0	0	0	0	0	0	0	0	0	0	0	0	0	0	0	0	0
CKSACLLLSC	1	0	0	0	0	0	0	0	0	0	0	0	0	0	0	0	0	0	0	0	0	0
CIARWRFSAKLAAALE	1	0	0	0	0	0	0	0	0	0	0	0	0	0	0	0	0	0	0	0	0	0
CKSSRSWVAKLAAALE	1	0	0	0	0	0	0	0	0	0	0	0	0	0	0	0	0	0	0	0	0	0
CTLACRE	1	0	0	0	0	0	0	0	0	0	0	0	0	0	0	0	0	0	0	0	0	0
CLRLAPEIAKLAAALE	1	0	0	0	0	0	0	0	0	0	0	0	0	0	0	0	0	0	0	0	0	0
CSDTSC	1	0	0	0	0	0	0	0	0	0	0	0	0	0	0	0	0	0	0	0	0	0
CLRAG	1	0	0	0	0	0	0	0	0	0	0	0	0	0	0	0	0	0	0	0	0	0
CTEGVVLLSLRPHSS	1	0	0	0	0	0	0	0	0	0	0	0	0	0	0	0	0	0	0	0	0	0
CDMEDGFSVLSLRPHSS	1	0	0	0	0	0	0	0	0	0	0	0	0	0	0	0	0	0	0	0	0	0
CSSQVIGSIAKLAAALE	1	0	0	0	0	0	0	0	0	0	0	0	0	0	0	0	0	0	0	0	0	0
CSDSSSLLLSLRPHSS	1	0	0	0	0	0	0	0	0	0	0	0	0	0	0	0	0	0	0	0	0	0
CTSFRFPSC	1	0	0	0	0	0	0	0	0	0	0	0	0	0	0	0	0	0	0	0	0	0
CDLVSGLLAKLAAALE	1	0	0	0	0	0	0	0	0	0	0	0	0	0	0	0	0	0	0	0	0	0
CLAYALVLCC	1	0	0	0	0	0	0	0	0	0	0	0	0	0	0	0	0	0	0	0	0	0
CIASLGS	1	0	0	0	0	0	0	0	0	0	0	0	0	0	0	0	0	0	0	0	0	0
CCASRCESAKLAAALE	1	0	0	0	0	0	0	0	0	0	0	0	0	0	0	0	0	0	0	0	0	0
CRLLPTGYSC	1	0	0	0	0	0	0	0	0	0	0	0	0	0	0	0	0	0	0	0	0	0
CVWDNYAFLLSLRPHSS	1	0	0	0	0	0	0	0	0	0	0	0	0	0	0	0	0	0	0	0	0	0
CYPVRTSFLLSLRPHSS	1	0	0	0	0	0	0	0	0	0	0	0	0	0	0	0	0	0	0	0	0	0
CVLKSKSGSAKLAAALE	1	0	0	0	0	0	0	0	0	0	0	0	0	0	0	0	0	0	0	0	0	0
WQDCSVCSVLSLRPHSS	1	0	0	0	0	0	0	0	0	0	0	0	0	0	0	0	0	0	0	0	0	0
CDRTGSLFAKLAAALE	1	0	0	0	0	0	0	0	0	0	0	0	0	0	0	0	0	0	0	0	0	0
CICDVDPSAKLAAALE	1	0	0	0	0	0	0	0	0	0	0	0	0	0	0	0	0	0	0	0	0	0
CLCIWRSC	1	0	0	0	0	0	0	0	0	0	0	0	0	0	0	0	0	0	0	0	0	0
CSPTNNRELLSLRPHSS	1	0	0	0	0	0	0	0	0	0	0	0	0	0	0	0	0	0	0	0	0	0
CKNLGAV	1	0	0	0	0	0	0	0	0	0	0	0	0	0	0	0	0	0	0	0	0	0
CWPHGSDRC	1	0	0	0	0	0	0	0	0	0	0	0	0	0	0	0	0	0	0	0	0	0
CVRQFWVVSAKLAAALK	1	0	0	0	0	0	0	0	0	0	0	0	0	0	0	0	0	0	0	0	0	0
VNMRRYEC	1	0	0	0	0	0	0	0	0	0	0	0	0	0	0	0	0	0	0	0	0	0
CTRMEGIELLSLRPHSS	1	0	0	0	0	0	0	0	0	0	0	0	0	0	0	0	0	0	0	0	0	0
CVVAVADSGAKLAAALE	1	0	0	0	0	0	0	0	0	0	0	0	0	0	0	0	0	0	0	0	0	0
CYDTKKELLSLRPHSS	1	0	0	0	0	0	0	0	0	0	0	0	0	0	0	0	0	0	0	0	0	0
CRLVRVRFAKLAAALE	1	0	0	0	0	0	0	0	0	0	0	0	0	0	0	0	0	0	0	0	0	0
CISLEL	1	0	0	0	0	0	0	0	0	0	0	0	0	0	0	0	0	0	0	0	0	0
CRRSSCVAC	1	0	0	0	0	0	0	0	0	0	0	0	0	0	0	0	0	0	0	0	0	0
CMLKTSVSC	1	0	0	0	0	0	0	0	0	0	0	0	0	0	0	0	0	0	0	0	0	0
CRVGIYDPC	1	0	0	0	0	0	0	0	0	0	0	0	0	0	0	0	0	0	0	0	0	0
CQIQGTY	1	0	0	0	0	0	0	0	0	0	0	0	0	0	0	0	0	0	0	0	0	0
WQDCFRLVLVLSLRPHSS	1	0	0	0	0	0	0	0	0	0	0	0	0	0	0	0	0	0	0	0	0	0
CRSSESDRVLSLRPHSS	1	0	0	0	0	0	0	0	0	0	0	0	0	0	0	0	0	0	0	0	0	0
CTGTRVLQLLSLRPHSS	1	0	0	0	0	0	0	0	0	0	0	0	0	0	0	0	0	0	0	0	0	0
CASTMGVIAKLAAALE	1	0	0	0	0	0	0	0	0	0	0	0	0	0	0	0	0	0	0	0	0	0
CTMQDLVVLSLRPHSS	1	0	0	0	0	0	0	0	0	0	0	0	0	0	0	0	0	0	0	0	0	0
CHALGMVEVLSLRPHSS	1	0	0	0	0	0	0	0	0	0	0	0	0	0	0	0	0	0	0	0	0	0
CGVGGVCLLLSLRPHSS	1	0	0	0	0	0	0	0	0	0	0	0	0	0	0	0	0	0	0	0	0	0
CASEGYSAVAKLAAALE	1	0	0	0	0	0	0	0	0	0	0	0	0	0	0	0	0	0	0	0	0	0
CLCCIDC	1	0	0	0	0	0	0	0	0	0	0	0	0	0	0	0	0	0	0	0	0	0
CAIRLKIWC	1	0	0	0	0	0	0	0	0	0	0	0	0	0	0	0	0	0	0	0	0	0
CDSFSLGVDC	1	0	0	0	0	0	0	0	0	0	0	0	0	0	0	0	0	0	0	0	0	0
CYVVVS	1	0	0	0	0	0	0	0	0	0	0	0	0	0	0	0	0	0	0	0	0	0
CSDVRSSGAKLAAALE	1	0	0	0	0	0	0	0	0	0	0	0	0	0	0	0	0	0	0	0	0	0
CANSCFHEVLSLRPHSS	1	0	0	0	0	0	0	0	0	0	0	0	0	0	0	0	0	0	0	0	0	0
CFSRDSLLSLRPHSS	1	0	0	0	0	0	0	0	0	0	0	0	0	0	0	0	0	0	0	0	0	0
CTGSRRG	1	0	0	0	0	0	0	0	0	0	0	0	0	0	0	0	0	0	0	0	0	0
CVIEMIGLLSLRPHSS	1	0	0	0	0	0	0	0	0	0	0	0	0	0	0	0	0	0	0	0	0	0
CMLGLNGWFCAKLAAALE	1	0	0	0	0	0	0	0	0	0	0	0	0	0	0	0	0	0	0	0	0	0
CKMGRLCFAKLAAALE	1	0	0	0	0	0	0	0	0	0	0	0	0	0	0	0	0	0	0	0	0	0
CNRFDVMESC	1	0	0	0	0	0	0	0	0	0	0	0	0	0	0	0	0	0	0	0	0	0
CMVECRLSAKLAAALE	1	0	0	0	0	0	0	0	0	0	0	0	0	0	0	0	0	0	0	0	0	0
CNQVEFVVGAKLAAALE	1	0	0	0	0	0	0	0	0	0	0	0	0	0	0	0	0	0	0	0	0	0
CAISRT	1	0	0	0	0	0	0	0	0	0	0	0	0	0	0	0	0	0	0	0	0	0
CRSCEMAFAKLAAALE	1	0	0	0	0	0	0	0	0	0	0	0	0	0	0	0	0	0	0	0	0	0
CRSGQIRSAKLAAALE	1	0	0	0	0	0	0	0	0	0	0	0	0	0	0	0	0	0	0	0	0	0
CVSRDSGVLSLRPHSS	1	0	0	0	0	0	0	0	0	0	0	0	0	0	0	0	0	0	0	0	0	0
CRSRRYSSAKLAAALE	1	0	0	0	0	0	0	0	0	0	0	0	0	0	0	0	0	0	0	0	0	0
CGLSPNYFLLSLRPHSS	1	0	0	0	0	0	0	0	0	0	0	0	0	0	0	0	0	0	0	0	0	0
CSNYD	1	0	0	0	0	0	0	0	0	0	0	0	0	0	0	0	0	0	0	0	0	0
CAVKASGAVLSLRPHSS	1	0	0	0	0	0	0	0	0	0	0	0	0	0	0	0	0	0	0	0	0	0
CSRVRIRVLSLRPHSS	1	0	0	0	0	0	0	0	0	0	0	0	0	0	0	0	0	0	0	0	0	0
CVRRSHRSSAKLAAALE	1	0	0	0	0	0	0	0	0	0	0	0	0	0	0	0	0	0	0	0	0	0
CNLPERFFVLSLRPHSS	1	0	0	0	0	0	0	0	0	0	0	0	0	0	0	0	0	0	0	0	0	0
CPMVSSDAKLAAALE	1	0	0	0	0	0	0	0	0	0	0	0	0	0	0	0	0	0	0	0	0	0
CGLGLRFIAKLAAALE	1	0	0	0	0	0	0	0	0	0	0	0	0	0	0	0	0	0	0	0	0	0
CVAFVWWLAKLAAALE	1	0	0	0	0	0	0	0	0	0	0	0	0	0	0	0	0	0	0	0	0	0
SLLETGGAKLAAALE	1	0	0	0	0	0	0	0	0	0	0	0	0	0	0	0	0	0	0	0	0	0
CVRVPVH	1	0	0	0	0	0	0	0	0	0	0	0	0	0	0	0	0	0	0	0	0	0
CSDVVPDGRC	1	0	0	0	0	0	0	0	0	0	0	0	0	0	0	0	0	0	0	0	0	0
CKSSDFGDC	1	0	0	0	0	0	0	0	0	0	0	0	0	0	0	0	0	0	0	0	0	0
CAKCDCSRAKLAAALE	1	0	0	0	0	0	0	0	0	0	0	0	0	0	0	0	0	0	0	0	0	0
CNCRVVSPVLSLRPHSS	1	0	0	0	0	0	0	0	0	0	0	0	0	0	0	0	0	0	0	0	0	0
CMESVGVGAKLAAALE	1	0	0	0	0	0	0	0	0	0	0	0	0	0	0	0	0	0	0	0	0	0
CKVDGYVC	1	0	0	0	0	0	0	0	0	0	0	0	0	0	0	0	0	0	0	0	0	0
CRKTRR	1	0	0	0	0	0	0	0	0	0	0	0	0	0	0	0	0	0	0	0	0	0
CSLVGRTLLSLRPHSS	1	0	0	0	0	0	0	0	0	0	0	0	0	0	0	0	0	0	0	0	0	0
CHAVTLGLLSLRPHSS	1	0	0	0	0	0	0	0	0	0	0	0	0	0	0	0	0	0	0	0	0	0
CSGFRLLLAKLAAALE	1	0	0	0	0	0	0	0	0	0	0	0	0	0	0	0	0	0	0	0	0	0
LLGRRRSAKLAATLE	1	0	0	0	0	0	0	0	0	0	0	0	0	0	0	0	0	0	0	0	0	0
CVDVVEDGAKLAAALE	1	0	0	0	0	0	0	0	0	0	0	0	0	0	0	0	0	0	0	0	0	0
CSFGEEYYVLSLRPHSS	1	0	0	0	0	0	0	0	0	0	0	0	0	0	0	0	0	0	0	0	0	0
CQSGT	1	0	0	0	0	0	0	0	0	0	0	0	0	0	0	0	0	0	0	0	0	0
CEGYDDDALLSLRPHSS	1	0	0	0	0	0	0	0	0	0	0	0	0	0	0	0	0	0	0	0	0	0
CSDSGISSVLSLRPHSS	1	0	0	0	0	0	0	0	0	0	0	0	0	0	0	0	0	0	0	0	0	0
CNIHTMRVC	1	0	0	0	0	0	0	0	0	0	0	0	0	0	0	0	0	0	0	0	0	0
CLICLFRIAKLAAALE	1	0	0	0	0	0	0	0	0	0	0	0	0	0	0	0	0	0	0	0	0	0
CRRELVR	1	0	0	0	0	0	0	0	0	0	0	0	0	0	0	0	0	0	0	0	0	0
CLIHA	1	0	0	0	0	0	0	0	0	0	0	0	0	0	0	0	0	0	0	0	0	0
CHSWCT	1	0	0	0	0	0	0	0	0	0	0	0	0	0	0	0	0	0	0	0	0	0
CSFHKGWGVLSLRPHSS	1	0	0	0	0	0	0	0	0	0	0	0	0	0	0	0	0	0	0	0	0	0
CPLDALDAC	1	0	0	0	0	0	0	0	0	0	0	0	0	0	0	0	0	0	0	0	0	0
CSFDVRECC	1	0	0	0	0	0	0	0	0	0	0	0	0	0	0	0	0	0	0	0	0	0
CCGLSTTVLSLRPHSS	1	0	0	0	0	0	0	0	0	0	0	0	0	0	0	0	0	0	0	0	0	0
CVDDRGCRAKLAAALE	1	0	0	0	0	0	0	0	0	0	0	0	0	0	0	0	0	0	0	0	0	0
CTGLAIMLC	1	0	0	0	0	0	0	0	0	0	0	0	0	0	0	0	0	0	0	0	0	0
CTLYIDC	1	0	0	0	0	0	0	0	0	0	0	0	0	0	0	0	0	0	0	0	0	0
CRYVYGWIRLLSLRPHSS	1	0	0	0	0	0	0	0	0	0	0	0	0	0	0	0	0	0	0	0	0	0
CTIVFKWLIAKLAAALE	1	0	0	0	0	0	0	0	0	0	0	0	0	0	0	0	0	0	0	0	0	0
CDSLTVSRC	1	0	0	0	0	0	0	0	0	0	0	0	0	0	0	0	0	0	0	0	0	0
CSFGGKSTKC	1	0	0	0	0	0	0	0	0	0	0	0	0	0	0	0	0	0	0	0	0	0
CTRTKVARAKLEAALE	1	0	0	0	0	0	0	0	0	0	0	0	0	0	0	0	0	0	0	0	0	0
WQIMGADQKC	1	0	0	0	0	0	0	0	0	0	0	0	0	0	0	0	0	0	0	0	0	0
CHRDYVSC	1	0	0	0	0	0	0	0	0	0	0	0	0	0	0	0	0	0	0	0	0	0
CSTSSYAGVTLRPHSS	1	0	0	0	0	0	0	0	0	0	0	0	0	0	0	0	0	0	0	0	0	0
CRFSKYSSVLSLRPHSS	1	0	0	0	0	0	0	0	0	0	0	0	0	0	0	0	0	0	0	0	0	0
CGRRTTELC	1	0	0	0	0	0	0	0	0	0	0	0	0	0	0	0	0	0	0	0	0	0
CYKSIMASC	1	0	0	0	0	0	0	0	0	0	0	0	0	0	0	0	0	0	0	0	0	0
CRYAGSVLLSLRPHSS	1	0	0	0	0	0	0	0	0	0	0	0	0	0	0	0	0	0	0	0	0	0
CADGSFD	1	0	0	0	0	0	0	0	0	0	0	0	0	0	0	0	0	0	0	0	0	0
CKIYGG	1	0	0	0	0	0	0	0	0	0	0	0	0	0	0	0	0	0	0	0	0	0
CRSGVGIGAKLAAALE	1	0	0	0	0	0	0	0	0	0	0	0	0	0	0	0	0	0	0	0	0	0
CHRSVLPAC	1	0	0	0	0	0	0	0	0	0	0	0	0	0	0	0	0	0	0	0	0	0
CWSAETLC	1	0	0	0	0	0	0	0	0	0	0	0	0	0	0	0	0	0	0	0	0	0
CGMRLRRFVLSLRPHSS	1	0	0	0	0	0	0	0	0	0	0	0	0	0	0	0	0	0	0	0	0	0
CTANRRVLSKLAAALE	1	0	0	0	0	0	0	0	0	0	0	0	0	0	0	0	0	0	0	0	0	0
CHGRIGIVAKLAAALE	1	0	0	0	0	0	0	0	0	0	0	0	0	0	0	0	0	0	0	0	0	0
CRSDCLSLLSLRPHSS	1	0	0	0	0	0	0	0	0	0	0	0	0	0	0	0	0	0	0	0	0	0
CSTSTSKAGAKLAAALE	1	0	0	0	0	0	0	0	0	0	0	0	0	0	0	0	0	0	0	0	0	0
CATLSLSVLSLRPHSS	1	0	0	0	0	0	0	0	0	0	0	0	0	0	0	0	0	0	0	0	0	0
CEAWYDSGLLSLRPHSS	1	0	0	0	0	0	0	0	0	0	0	0	0	0	0	0	0	0	0	0	0	0
CSIGSTS	1	0	0	0	0	0	0	0	0	0	0	0	0	0	0	0	0	0	0	0	0	0
CPDCHVQ	1	0	0	0	0	0	0	0	0	0	0	0	0	0	0	0	0	0	0	0	0	0
CLLVDVLAC	1	0	0	0	0	0	0	0	0	0	0	0	0	0	0	0	0	0	0	0	0	0
CNSRLILHC	1	0	0	0	0	0	0	0	0	0	0	0	0	0	0	0	0	0	0	0	0	0
CGVVLDGKDC	1	0	0	0	0	0	0	0	0	0	0	0	0	0	0	0	0	0	0	0	0	0
CSTYGRKKC	1	0	0	0	0	0	0	0	0	0	0	0	0	0	0	0	0	0	0	0	0	0
CDTLSNRVAKLAAALE	1	0	0	0	0	0	0	0	0	0	0	0	0	0	0	0	0	0	0	0	0	0
CSGKAFRVAKLAAALE	1	0	0	0	0	0	0	0	0	0	0	0	0	0	0	0	0	0	0	0	0	0
CVLKDTTVFAKLAAALE	1	0	0	0	0	0	0	0	0	0	0	0	0	0	0	0	0	0	0	0	0	0
CLLAESSRLLSLRPHSS	1	0	0	0	0	0	0	0	0	0	0	0	0	0	0	0	0	0	0	0	0	0
CESVCCH	1	0	0	0	0	0	0	0	0	0	0	0	0	0	0	0	0	0	0	0	0	0
CGVLALVAC	1	0	0	0	0	0	0	0	0	0	0	0	0	0	0	0	0	0	0	0	0	0
CRGSILIVLSLRPHSS	1	0	0	0	0	0	0	0	0	0	0	0	0	0	0	0	0	0	0	0	0	0
CKTSKSG	1	0	0	0	0	0	0	0	0	0	0	0	0	0	0	0	0	0	0	0	0	0
CLLWRTGLLSLRPHSS	1	0	0	0	0	0	0	0	0	0	0	0	0	0	0	0	0	0	0	0	0	0
CAYRTIEC	1	0	0	0	0	0	0	0	0	0	0	0	0	0	0	0	0	0	0	0	0	0
CKVSK	1	0	0	0	0	0	0	0	0	0	0	0	0	0	0	0	0	0	0	0	0	0
CVILEV	1	0	0	0	0	0	0	0	0	0	0	0	0	0	0	0	0	0	0	0	0	0
CYDATRDC	1	0	0	0	0	0	0	0	0	0	0	0	0	0	0	0	0	0	0	0	0	0
AVSVSVRVLSLRPHSS	1	0	0	0	0	0	0	0	0	0	0	0	0	0	0	0	0	0	0	0	0	0
CSRRMIRRVLSLRPHSS	1	0	0	0	0	0	0	0	0	0	0	0	0	0	0	0	0	0	0	0	0	0
CGSIVCRDC	1	0	0	0	0	0	0	0	0	0	0	0	0	0	0	0	0	0	0	0	0	0
CSTSRFDPC	1	0	0	0	0	0	0	0	0	0	0	0	0	0	0	0	0	0	0	0	0	0
CRDVEYGYVLSLRPHSS	1	0	0	0	0	0	0	0	0	0	0	0	0	0	0	0	0	0	0	0	0	0
CEGSSVEVRAKLAAALE	1	0	0	0	0	0	0	0	0	0	0	0	0	0	0	0	0	0	0	0	0	0
CRIVDMDC	1	0	0	0	0	0	0	0	0	0	0	0	0	0	0	0	0	0	0	0	0	0
CDPRRGLVVLSLRPHSS	1	0	0	0	0	0	0	0	0	0	0	0	0	0	0	0	0	0	0	0	0	0
CVIMMLGRAKLAAALE	1	0	0	0	0	0	0	0	0	0	0	0	0	0	0	0	0	0	0	0	0	0
CDLELYYRAC	1	0	0	0	0	0	0	0	0	0	0	0	0	0	0	0	0	0	0	0	0	0
CMRVRRNELLSLRPHSS	1	0	0	0	0	0	0	0	0	0	0	0	0	0	0	0	0	0	0	0	0	0
CDTKQKLELLSLRPHSS	1	0	0	0	0	0	0	0	0	0	0	0	0	0	0	0	0	0	0	0	0	0
CDSNEVSALLSLRPPLE	1	0	0	0	0	0	0	0	0	0	0	0	0	0	0	0	0	0	0	0	0	0
CLDVRVIAKLAAALE	1	0	0	0	0	0	0	0	0	0	0	0	0	0	0	0	0	0	0	0	0	0
CSEDGSMRLLSLRPHSS	1	0	0	0	0	0	0	0	0	0	0	0	0	0	0	0	0	0	0	0	0	0
CVSLSKGSC	1	0	0	0	0	0	0	0	0	0	0	0	0	0	0	0	0	0	0	0	0	0
CTFGDWICAKLAAALE	1	0	0	0	0	0	0	0	0	0	0	0	0	0	0	0	0	0	0	0	0	0
CHGTP	1	0	0	0	0	0	0	0	0	0	0	0	0	0	0	0	0	0	0	0	0	0
CHLVYDRYVAKLAAALE	1	0	0	0	0	0	0	0	0	0	0	0	0	0	0	0	0	0	0	0	0	0
WRSFDADSVLSLRPHSS	1	0	0	0	0	0	0	0	0	0	0	0	0	0	0	0	0	0	0	0	0	0
CIIYRVSVAKLAAALE	1	0	0	0	0	0	0	0	0	0	0	0	0	0	0	0	0	0	0	0	0	0
WRESFFVCVLSLRPHSS	1	0	0	0	0	0	0	0	0	0	0	0	0	0	0	0	0	0	0	0	0	0
CDGIGCQAVLSLRPHSS	1	0	0	0	0	0	0	0	0	0	0	0	0	0	0	0	0	0	0	0	0	0
CWSSESILLSLRPHSS	1	0	0	0	0	0	0	0	0	0	0	0	0	0	0	0	0	0	0	0	0	0
CEDLVDIAKLAAALE	1	0	0	0	0	0	0	0	0	0	0	0	0	0	0	0	0	0	0	0	0	0
CRDGYC	1	0	0	0	0	0	0	0	0	0	0	0	0	0	0	0	0	0	0	0	0	0
CNMNRSGVC	1	0	0	0	0	0	0	0	0	0	0	0	0	0	0	0	0	0	0	0	0	0
CNRLRSELLSLRPHSS	1	0	0	0	0	0	0	0	0	0	0	0	0	0	0	0	0	0	0	0	0	0
CEACSYIEC	1	0	0	0	0	0	0	0	0	0	0	0	0	0	0	0	0	0	0	0	0	0
CVHSSMQAC	1	0	0	0	0	0	0	0	0	0	0	0	0	0	0	0	0	0	0	0	0	0
CKSKRNGVC	1	0	0	0	0	0	0	0	0	0	0	0	0	0	0	0	0	0	0	0	0	0
CGSVLSSCAKLAAALE	1	0	0	0	0	0	0	0	0	0	0	0	0	0	0	0	0	0	0	0	0	0
SRRSFTHWC	1	0	0	0	0	0	0	0	0	0	0	0	0	0	0	0	0	0	0	0	0	0
CLFSKAAGVLSLRPHSS	1	0	0	0	0	0	0	0	0	0	0	0	0	0	0	0	0	0	0	0	0	0
CIDGRS	1	0	0	0	0	0	0	0	0	0	0	0	0	0	0	0	0	0	0	0	0	0
CWWQSVMC	1	0	0	0	0	0	0	0	0	0	0	0	0	0	0	0	0	0	0	0	0	0
CCSFFK	1	0	0	0	0	0	0	0	0	0	0	0	0	0	0	0	0	0	0	0	0	0
CLCEGSYAVLSLRPHSS	1	0	0	0	0	0	0	0	0	0	0	0	0	0	0	0	0	0	0	0	0	0
CIDGVLTRAKLAAHSS	1	0	0	0	0	0	0	0	0	0	0	0	0	0	0	0	0	0	0	0	0	0
CSDGRVESC	1	0	0	0	0	0	0	0	0	0	0	0	0	0	0	0	0	0	0	0	0	0
CGSTAY	1	0	0	0	0	0	0	0	0	0	0	0	0	0	0	0	0	0	0	0	0	0
CDQSNSAECKLAAALE	1	0	0	0	0	0	0	0	0	0	0	0	0	0	0	0	0	0	0	0	0	0
CCWKMMSVLSLRPHSS	1	0	0	0	0	0	0	0	0	0	0	0	0	0	0	0	0	0	0	0	0	0
CTADNRVGAKLAAALE	1	0	0	0	0	0	0	0	0	0	0	0	0	0	0	0	0	0	0	0	0	0
CSRHTLLSAKLAAALE	1	0	0	0	0	0	0	0	0	0	0	0	0	0	0	0	0	0	0	0	0	0
CHTRGSGVSAKLAAALE	1	0	0	0	0	0	0	0	0	0	0	0	0	0	0	0	0	0	0	0	0	0
CSSYLVPVLSLRPHSS	1	0	0	0	0	0	0	0	0	0	0	0	0	0	0	0	0	0	0	0	0	0
CHRSLVMVLSLRPHSS	1	0	0	0	0	0	0	0	0	0	0	0	0	0	0	0	0	0	0	0	0	0
CESLTHALVLSLRPHSS	1	0	0	0	0	0	0	0	0	0	0	0	0	0	0	0	0	0	0	0	0	0
CTDSPG	1	0	0	0	0	0	0	0	0	0	0	0	0	0	0	0	0	0	0	0	0	0
CLLVDLCSVLSLRPHSS	1	0	0	0	0	0	0	0	0	0	0	0	0	0	0	0	0	0	0	0	0	0
CAKSAPYRVLSLRPHSS	1	0	0	0	0	0	0	0	0	0	0	0	0	0	0	0	0	0	0	0	0	0
CVLVRYSC	1	0	0	0	0	0	0	0	0	0	0	0	0	0	0	0	0	0	0	0	0	0
CNGYVRGPKC	1	0	0	0	0	0	0	0	0	0	0	0	0	0	0	0	0	0	0	0	0	0
CNRIWRPNAKLAAALE	1	0	0	0	0	0	0	0	0	0	0	0	0	0	0	0	0	0	0	0	0	0
CNKTRYDLVAKLAAALE	1	0	0	0	0	0	0	0	0	0	0	0	0	0	0	0	0	0	0	0	0	0
CLFHTGDQIAKLAAALE	1	0	0	0	0	0	0	0	0	0	0	0	0	0	0	0	0	0	0	0	0	0
CDETY	1	0	0	0	0	0	0	0	0	0	0	0	0	0	0	0	0	0	0	0	0	0
CNGQRWIRLLSLRPHSS	1	0	0	0	0	0	0	0	0	0	0	0	0	0	0	0	0	0	0	0	0	0
CSTYRRQVLSLRPHSS	1	0	0	0	0	0	0	0	0	0	0	0	0	0	0	0	0	0	0	0	0	0
CTYHRSCAKLAAALE	1	0	0	0	0	0	0	0	0	0	0	0	0	0	0	0	0	0	0	0	0	0
CREVLYTC	1	0	0	0	0	0	0	0	0	0	0	0	0	0	0	0	0	0	0	0	0	0
CLGTCIFGAKLAAALE	1	0	0	0	0	0	0	0	0	0	0	0	0	0	0	0	0	0	0	0	0	0
ASCVAAC	1	0	0	0	0	0	0	0	0	0	0	0	0	0	0	0	0	0	0	0	0	0
CTLRLLKVAKLAAALE	1	0	0	0	0	0	0	0	0	0	0	0	0	0	0	0	0	0	0	0	0	0
CEVDAGCC	1	0	0	0	0	0	0	0	0	0	0	0	0	0	0	0	0	0	0	0	0	0
CDKVTSICLC	1	0	0	0	0	0	0	0	0	0	0	0	0	0	0	0	0	0	0	0	0	0
CGSVSRLIAKLAAALE	1	0	0	0	0	0	0	0	0	0	0	0	0	0	0	0	0	0	0	0	0	0
CSSIAVRVLSLRPHSS	1	0	0	0	0	0	0	0	0	0	0	0	0	0	0	0	0	0	0	0	0	0
CWRVRD	1	0	0	0	0	0	0	0	0	0	0	0	0	0	0	0	0	0	0	0	0	0
CDRSEADALLSLRPHSS	1	0	0	0	0	0	0	0	0	0	0	0	0	0	0	0	0	0	0	0	0	0
CTMKNSPVLSLRTHSS	1	0	0	0	0	0	0	0	0	0	0	0	0	0	0	0	0	0	0	0	0	0
CYTRDDDSVLSLRPHSS	1	0	0	0	0	0	0	0	0	0	0	0	0	0	0	0	0	0	0	0	0	0
CMIVRVMC	1	0	0	0	0	0	0	0	0	0	0	0	0	0	0	0	0	0	0	0	0	0
CELNSS	1	0	0	0	0	0	0	0	0	0	0	0	0	0	0	0	0	0	0	0	0	0
CGAEV	1	0	0	0	0	0	0	0	0	0	0	0	0	0	0	0	0	0	0	0	0	0
CWYVRSGAKLAAALE	1	0	0	0	0	0	0	0	0	0	0	0	0	0	0	0	0	0	0	0	0	0
CDTTSFS	1	0	0	0	0	0	0	0	0	0	0	0	0	0	0	0	0	0	0	0	0	0
CGSEVCLIC	1	0	0	0	0	0	0	0	0	0	0	0	0	0	0	0	0	0	0	0	0	0
CTSGSVLSAKLAAALE	1	0	0	0	0	0	0	0	0	0	0	0	0	0	0	0	0	0	0	0	0	0
LLGVVPTSLC	1	0	0	0	0	0	0	0	0	0	0	0	0	0	0	0	0	0	0	0	0	0
CVDELFVLLSLRPHSS	1	0	0	0	0	0	0	0	0	0	0	0	0	0	0	0	0	0	0	0	0	0
CSAAIFSGGAKLAAALE	1	0	0	0	0	0	0	0	0	0	0	0	0	0	0	0	0	0	0	0	0	0
CSVRAILIAKLAAALE	1	0	0	0	0	0	0	0	0	0	0	0	0	0	0	0	0	0	0	0	0	0
CLKASSSGVS	1	0	0	0	0	0	0	0	0	0	0	0	0	0	0	0	0	0	0	0	0	0
CGRRTWGNC	1	0	0	0	0	0	0	0	0	0	0	0	0	0	0	0	0	0	0	0	0	0
CVVMFLFSVLSLRPHSS	1	0	0	0	0	0	0	0	0	0	0	0	0	0	0	0	0	0	0	0	0	0
CGMSRVHEVLSLRPHSS	1	0	0	0	0	0	0	0	0	0	0	0	0	0	0	0	0	0	0	0	0	0
CHVESPDSAKLAAALE	1	0	0	0	0	0	0	0	0	0	0	0	0	0	0	0	0	0	0	0	0	0
CVIRLR	1	0	0	0	0	0	0	0	0	0	0	0	0	0	0	0	0	0	0	0	0	0
CIRRRRWELLSLRPHSS	1	0	0	0	0	0	0	0	0	0	0	0	0	0	0	0	0	0	0	0	0	0
CSLGVSGQC	1	0	0	0	0	0	0	0	0	0	0	0	0	0	0	0	0	0	0	0	0	0
CDMEG	1	0	0	0	0	0	0	0	0	0	0	0	0	0	0	0	0	0	0	0	0	0
CNIERNSLLSLRPHSS	1	0	0	0	0	0	0	0	0	0	0	0	0	0	0	0	0	0	0	0	0	0
CDSTLYRSAKLAAALE	1	0	0	0	0	0	0	0	0	0	0	0	0	0	0	0	0	0	0	0	0	0
CARSLWNC	1	0	0	0	0	0	0	0	0	0	0	0	0	0	0	0	0	0	0	0	0	0
CGIGCPRSCAKLAAALE	1	0	0	0	0	0	0	0	0	0	0	0	0	0	0	0	0	0	0	0	0	0
CRFRTKSSVSC	1	0	0	0	0	0	0	0	0	0	0	0	0	0	0	0	0	0	0	0	0	0
CGYTVAVAKLAAALE	1	0	0	0	0	0	0	0	0	0	0	0	0	0	0	0	0	0	0	0	0	0
CELACLSLLSLRPHSS	1	0	0	0	0	0	0	0	0	0	0	0	0	0	0	0	0	0	0	0	0	0
CHSIRSAVLSLRPHSS	1	0	0	0	0	0	0	0	0	0	0	0	0	0	0	0	0	0	0	0	0	0
CTAHMIRIAKLAAALE	1	0	0	0	0	0	0	0	0	0	0	0	0	0	0	0	0	0	0	0	0	0
CGVEVCVYVLSLRPHSS	1	0	0	0	0	0	0	0	0	0	0	0	0	0	0	0	0	0	0	0	0	0
CSDSVLVLSLRPHSS	1	0	0	0	0	0	0	0	0	0	0	0	0	0	0	0	0	0	0	0	0	0
CRGVRSKC	1	0	0	0	0	0	0	0	0	0	0	0	0	0	0	0	0	0	0	0	0	0
CRLYVLRFQC	1	0	0	0	0	0	0	0	0	0	0	0	0	0	0	0	0	0	0	0	0	0
CARSVY	1	0	0	0	0	0	0	0	0	0	0	0	0	0	0	0	0	0	0	0	0	0
CGTIEI	1	0	0	0	0	0	0	0	0	0	0	0	0	0	0	0	0	0	0	0	0	0
CVSISKQVVIAKLAAALE	1	0	0	0	0	0	0	0	0	0	0	0	0	0	0	0	0	0	0	0	0	0
RHSGAAGEC	1	0	0	0	0	0	0	0	0	0	0	0	0	0	0	0	0	0	0	0	0	0
CVFSSVLCAKLAAALE	1	0	0	0	0	0	0	0	0	0	0	0	0	0	0	0	0	0	0	0	0	0
CESRLVLVLSLRPHSS	1	0	0	0	0	0	0	0	0	0	0	0	0	0	0	0	0	0	0	0	0	0
CNASIRHKC	1	0	0	0	0	0	0	0	0	0	0	0	0	0	0	0	0	0	0	0	0	0
CGVDVMIVLSLRPHSS	1	0	0	0	0	0	0	0	0	0	0	0	0	0	0	0	0	0	0	0	0	0
CEWGLVLEC	1	0	0	0	0	0	0	0	0	0	0	0	0	0	0	0	0	0	0	0	0	0
CREVLIDSAKLAAALE	1	0	0	0	0	0	0	0	0	0	0	0	0	0	0	0	0	0	0	0	0	0
CRSSSSVLAKLAAALE	1	0	0	0	0	0	0	0	0	0	0	0	0	0	0	0	0	0	0	0	0	0
CHYCQAGSC	1	0	0	0	0	0	0	0	0	0	0	0	0	0	0	0	0	0	0	0	0	0
WHVEYD	1	0	0	0	0	0	0	0	0	0	0	0	0	0	0	0	0	0	0	0	0	0
CSSIAQC	1	0	0	0	0	0	0	0	0	0	0	0	0	0	0	0	0	0	0	0	0	0
CNSVGLGLLLSLRPHSS	1	0	0	0	0	0	0	0	0	0	0	0	0	0	0	0	0	0	0	0	0	0
CSSECW	1	0	0	0	0	0	0	0	0	0	0	0	0	0	0	0	0	0	0	0	0	0
CLRLVCLVLLSLRPHSS	1	0	0	0	0	0	0	0	0	0	0	0	0	0	0	0	0	0	0	0	0	0
CICRVRVSC	1	0	0	0	0	0	0	0	0	0	0	0	0	0	0	0	0	0	0	0	0	0
CVVYLVLELLSLRPHSS	1	0	0	0	0	0	0	0	0	0	0	0	0	0	0	0	0	0	0	0	0	0
CVSSCFSGC	1	0	0	0	0	0	0	0	0	0	0	0	0	0	0	0	0	0	0	0	0	0
CEELLIG	1	0	0	0	0	0	0	0	0	0	0	0	0	0	0	0	0	0	0	0	0	0
CLSASYTC	1	0	0	0	0	0	0	0	0	0	0	0	0	0	0	0	0	0	0	0	0	0
CACVWVSSAKCRPHSS	1	0	0	0	0	0	0	0	0	0	0	0	0	0	0	0	0	0	0	0	0	0
CDAGVW	1	0	0	0	0	0	0	0	0	0	0	0	0	0	0	0	0	0	0	0	0	0
CNATNEVLVVLSLRPHSS	1	0	0	0	0	0	0	0	0	0	0	0	0	0	0	0	0	0	0	0	0	0
CTMRGGEVLSLRPHSS	1	0	0	0	0	0	0	0	0	0	0	0	0	0	0	0	0	0	0	0	0	0
CHKRGILFAKLAAALE	1	0	0	0	0	0	0	0	0	0	0	0	0	0	0	0	0	0	0	0	0	0
CMYVVDFGAKLAAALE	1	0	0	0	0	0	0	0	0	0	0	0	0	0	0	0	0	0	0	0	0	0
CTLLVVLRIAKLAAALE	1	0	0	0	0	0	0	0	0	0	0	0	0	0	0	0	0	0	0	0	0	0
CVAIAR	1	0	0	0	0	0	0	0	0	0	0	0	0	0	0	0	0	0	0	0	0	0
CLNCYSRIFAKLAAATRS	1	0	0	0	0	0	0	0	0	0	0	0	0	0	0	0	0	0	0	0	0	0
CMRLYLRVLSLRPHSS	1	0	0	0	0	0	0	0	0	0	0	0	0	0	0	0	0	0	0	0	0	0
CDLMGGLSSAKLAAALE	1	0	0	0	0	0	0	0	0	0	0	0	0	0	0	0	0	0	0	0	0	0
CGSKAIGEVLSLRPHSS	1	0	0	0	0	0	0	0	0	0	0	0	0	0	0	0	0	0	0	0	0	0
CSSVSMEGC	1	0	0	0	0	0	0	0	0	0	0	0	0	0	0	0	0	0	0	0	0	0
CRGYSGWSVLSLRPHSS	1	0	0	0	0	0	0	0	0	0	0	0	0	0	0	0	0	0	0	0	0	0
CDTEYSLRSAKLAAALE	1	0	0	0	0	0	0	0	0	0	0	0	0	0	0	0	0	0	0	0	0	0
CTSLVYMRAKLAAALE	1	0	0	0	0	0	0	0	0	0	0	0	0	0	0	0	0	0	0	0	0	0
CKFDESRRAKLAAALE	1	0	0	0	0	0	0	0	0	0	0	0	0	0	0	0	0	0	0	0	0	0
CHSKK	1	0	0	0	0	0	0	0	0	0	0	0	0	0	0	0	0	0	0	0	0	0
CEIG	1	0	0	0	0	0	0	0	0	0	0	0	0	0	0	0	0	0	0	0	0	0
CSTLYWMVSC	1	0	0	0	0	0	0	0	0	0	0	0	0	0	0	0	0	0	0	0	0	0
SSLDCLLLSLRPHSS	1	0	0	0	0	0	0	0	0	0	0	0	0	0	0	0	0	0	0	0	0	0
CRESLDALVLSLRPHSS	1	0	0	0	0	0	0	0	0	0	0	0	0	0	0	0	0	0	0	0	0	0
CRSTEWRC	1	0	0	0	0	0	0	0	0	0	0	0	0	0	0	0	0	0	0	0	0	0
CYYPAYYEVLSLRPHSS	1	0	0	0	0	0	0	0	0	0	0	0	0	0	0	0	0	0	0	0	0	0
CDGILRIMLLSLRPHSS	1	0	0	0	0	0	0	0	0	0	0	0	0	0	0	0	0	0	0	0	0	0
SGRRGLRSAKLAAASS	1	0	0	0	0	0	0	0	0	0	0	0	0	0	0	0	0	0	0	0	0	0
GMRLA	1	0	0	0	0	0	0	0	0	0	0	0	0	0	0	0	0	0	0	0	0	0
CSQSSNPWC	1	0	0	0	0	0	0	0	0	0	0	0	0	0	0	0	0	0	0	0	0	0
CECRYWIC	1	0	0	0	0	0	0	0	0	0	0	0	0	0	0	0	0	0	0	0	0	0
CCDGYVVVMIAKLAAALE	1	0	0	0	0	0	0	0	0	0	0	0	0	0	0	0	0	0	0	0	0	0
CSGISS	1	0	0	0	0	0	0	0	0	0	0	0	0	0	0	0	0	0	0	0	0	0
CARAM	1	0	0	0	0	0	0	0	0	0	0	0	0	0	0	0	0	0	0	0	0	0
CVLRTTDDC	1	0	0	0	0	0	0	0	0	0	0	0	0	0	0	0	0	0	0	0	0	0
CSEVDVCVLSLRPHSS	1	0	0	0	0	0	0	0	0	0	0	0	0	0	0	0	0	0	0	0	0	0
CGWRSTLNC	1	0	0	0	0	0	0	0	0	0	0	0	0	0	0	0	0	0	0	0	0	0
CLRWV	1	0	0	0	0	0	0	0	0	0	0	0	0	0	0	0	0	0	0	0	0	0
WPICSFVGT	1	0	0	0	0	0	0	0	0	0	0	0	0	0	0	0	0	0	0	0	0	0
CVRAG	1	0	0	0	0	0	0	0	0	0	0	0	0	0	0	0	0	0	0	0	0	0
CDRDKVRRGAKLAAALE	1	0	0	0	0	0	0	0	0	0	0	0	0	0	0	0	0	0	0	0	0	0
CLLSEVALC	1	0	0	0	0	0	0	0	0	0	0	0	0	0	0	0	0	0	0	0	0	0
CAAANSI	1	0	0	0	0	0	0	0	0	0	0	0	0	0	0	0	0	0	0	0	0	0
CQLPFGLP	1	0	0	0	0	0	0	0	0	0	0	0	0	0	0	0	0	0	0	0	0	0
CQSIMPQC	1	0	0	0	0	0	0	0	0	0	0	0	0	0	0	0	0	0	0	0	0	0
CNTKRVWVLSLRPHSS	1	0	0	0	0	0	0	0	0	0	0	0	0	0	0	0	0	0	0	0	0	0
CQYYGVIIGAKLAAALE	1	0	0	0	0	0	0	0	0	0	0	0	0	0	0	0	0	0	0	0	0	0
CDAVSSLILLSLRPHSS	1	0	0	0	0	0	0	0	0	0	0	0	0	0	0	0	0	0	0	0	0	0
CIGRGCPHC	1	0	0	0	0	0	0	0	0	0	0	0	0	0	0	0	0	0	0	0	0	0
CHVMGQIRGAKLAAALE	1	0	0	0	0	0	0	0	0	0	0	0	0	0	0	0	0	0	0	0	0	0
CTSVYRIRCAKLAAALE	1	0	0	0	0	0	0	0	0	0	0	0	0	0	0	0	0	0	0	0	0	0
CVVLARSAKLAAALE	1	0	0	0	0	0	0	0	0	0	0	0	0	0	0	0	0	0	0	0	0	0
CRLQSSSLLSLRPHSS	1	0	0	0	0	0	0	0	0	0	0	0	0	0	0	0	0	0	0	0	0	0
CYEGMDYC	1	0	0	0	0	0	0	0	0	0	0	0	0	0	0	0	0	0	0	0	0	0
CGECL	1	0	0	0	0	0	0	0	0	0	0	0	0	0	0	0	0	0	0	0	0	0
CTRSDDRLLSLRPHSS	1	0	0	0	0	0	0	0	0	0	0	0	0	0	0	0	0	0	0	0	0	0
CGYYFKVSAKLAAALE	1	0	0	0	0	0	0	0	0	0	0	0	0	0	0	0	0	0	0	0	0	0
CMSVVDAKLAAALE	1	0	0	0	0	0	0	0	0	0	0	0	0	0	0	0	0	0	0	0	0	0
CLRECPSLLSLRPHSS	1	0	0	0	0	0	0	0	0	0	0	0	0	0	0	0	0	0	0	0	0	0
CDFRSIMLSLRPHSS	1	0	0	0	0	0	0	0	0	0	0	0	0	0	0	0	0	0	0	0	0	0
CTRLLSRVLSLRPHSS	1	0	0	0	0	0	0	0	0	0	0	0	0	0	0	0	0	0	0	0	0	0
CTQSHMGRAKLAAALE	1	0	0	0	0	0	0	0	0	0	0	0	0	0	0	0	0	0	0	0	0	0
CSARSRGAKLAAALE	1	0	0	0	0	0	0	0	0	0	0	0	0	0	0	0	0	0	0	0	0	0
CIRSWLIEVAKLAAALE	1	0	0	0	0	0	0	0	0	0	0	0	0	0	0	0	0	0	0	0	0	0
CPVNQEGAVLSLRPHSS	1	0	0	0	0	0	0	0	0	0	0	0	0	0	0	0	0	0	0	0	0	0
CRDVSSSEVAKLAAALE	1	0	0	0	0	0	0	0	0	0	0	0	0	0	0	0	0	0	0	0	0	0
CSLDVVMLQFAAALE	1	0	0	0	0	0	0	0	0	0	0	0	0	0	0	0	0	0	0	0	0	0
CAISNSVVCC	1	0	0	0	0	0	0	0	0	0	0	0	0	0	0	0	0	0	0	0	0	0
CKLLGRLEC	1	0	0	0	0	0	0	0	0	0	0	0	0	0	0	0	0	0	0	0	0	0
CRGVAE	1	0	0	0	0	0	0	0	0	0	0	0	0	0	0	0	0	0	0	0	0	0
CMRLLRLLLSLRPHSS	1	0	0	0	0	0	0	0	0	0	0	0	0	0	0	0	0	0	0	0	0	0
CPRLATHELLSLRPHSS	1	0	0	0	0	0	0	0	0	0	0	0	0	0	0	0	0	0	0	0	0	0
CNLASVVSAKLAAALE	1	0	0	0	0	0	0	0	0	0	0	0	0	0	0	0	0	0	0	0	0	0
CSLGLIVDC	1	0	0	0	0	0	0	0	0	0	0	0	0	0	0	0	0	0	0	0	0	0
CSVLDASC	1	0	0	0	0	0	0	0	0	0	0	0	0	0	0	0	0	0	0	0	0	0
CKELS	1	0	0	0	0	0	0	0	0	0	0	0	0	0	0	0	0	0	0	0	0	0
CVDGGY	1	0	0	0	0	0	0	0	0	0	0	0	0	0	0	0	0	0	0	0	0	0
CELANFTRLLSLRPHSS	1	0	0	0	0	0	0	0	0	0	0	0	0	0	0	0	0	0	0	0	0	0
CGLVGLRLLSLRPHSS	1	0	0	0	0	0	0	0	0	0	0	0	0	0	0	0	0	0	0	0	0	0
CIFVKGGGVLSLRPHSS	1	0	0	0	0	0	0	0	0	0	0	0	0	0	0	0	0	0	0	0	0	0
CGEVFLVRSLLSLRPHSS	1	0	0	0	0	0	0	0	0	0	0	0	0	0	0	0	0	0	0	0	0	0
CGDGPWLRAKLAAVLE	1	0	0	0	0	0	0	0	0	0	0	0	0	0	0	0	0	0	0	0	0	0
CTVRSD	1	0	0	0	0	0	0	0	0	0	0	0	0	0	0	0	0	0	0	0	0	0
LAVRSSSVGAKLAAAPS	1	0	0	0	0	0	0	0	0	0	0	0	0	0	0	0	0	0	0	0	0	0
CKERWYSGLLSLRPHSS	1	0	0	0	0	0	0	0	0	0	0	0	0	0	0	0	0	0	0	0	0	0
CCRVLCRVAKLAAALE	1	0	0	0	0	0	0	0	0	0	0	0	0	0	0	0	0	0	0	0	0	0
CHSACFCSLLSLRPHSS	1	0	0	0	0	0	0	0	0	0	0	0	0	0	0	0	0	0	0	0	0	0
CIVVEEEGRAKLAAALE	1	0	0	0	0	0	0	0	0	0	0	0	0	0	0	0	0	0	0	0	0	0
CTSRTHLIAKLAAALE	1	0	0	0	0	0	0	0	0	0	0	0	0	0	0	0	0	0	0	0	0	0
WQCDVGCFRAKLAAALE	1	0	0	0	0	0	0	0	0	0	0	0	0	0	0	0	0	0	0	0	0	0
CTRSV	1	0	0	0	0	0	0	0	0	0	0	0	0	0	0	0	0	0	0	0	0	0
CTRSY	1	0	0	0	0	0	0	0	0	0	0	0	0	0	0	0	0	0	0	0	0	0
CEYEEDE	1	0	0	0	0	0	0	0	0	0	0	0	0	0	0	0	0	0	0	0	0	0
CHYTENVEC	1	0	0	0	0	0	0	0	0	0	0	0	0	0	0	0	0	0	0	0	0	0
ARRRSSRVAKLAAALQ	1	0	0	0	0	0	0	0	0	0	0	0	0	0	0	0	0	0	0	0	0	0
CLTMCVSSAKLAAALE	1	0	0	0	0	0	0	0	0	0	0	0	0	0	0	0	0	0	0	0	0	0
CVARHDEIAKLAAALRV	1	0	0	0	0	0	0	0	0	0	0	0	0	0	0	0	0	0	0	0	0	0
CTKLQNATR	1	0	0	0	0	0	0	0	0	0	0	0	0	0	0	0	0	0	0	0	0	0
CNPKPP	1	0	0	0	0	0	0	0	0	0	0	0	0	0	0	0	0	0	0	0	0	0
CGVGRVGLLSLRPHSS	1	0	0	0	0	0	0	0	0	0	0	0	0	0	0	0	0	0	0	0	0	0
CNFDIGIVAKLAAALE	1	0	0	0	0	0	0	0	0	0	0	0	0	0	0	0	0	0	0	0	0	0
CPEEVISSIAKLAAALE	1	0	0	0	0	0	0	0	0	0	0	0	0	0	0	0	0	0	0	0	0	0
CHVRLIWPC	1	0	0	0	0	0	0	0	0	0	0	0	0	0	0	0	0	0	0	0	0	0
CMGRSLHMC	1	0	0	0	0	0	0	0	0	0	0	0	0	0	0	0	0	0	0	0	0	0
CNKIGRLVLSLRPHSS	1	0	0	0	0	0	0	0	0	0	0	0	0	0	0	0	0	0	0	0	0	0
CESDSSMGC	1	0	0	0	0	0	0	0	0	0	0	0	0	0	0	0	0	0	0	0	0	0
CGSWRGHDC	1	0	0	0	0	0	0	0	0	0	0	0	0	0	0	0	0	0	0	0	0	0
CKGISLEAVLSLRPHSS	1	0	0	0	0	0	0	0	0	0	0	0	0	0	0	0	0	0	0	0	0	0
CNDVESRSVAKLAAALE	1	0	0	0	0	0	0	0	0	0	0	0	0	0	0	0	0	0	0	0	0	0
CESKADVHLLSLRPHSS	1	0	0	0	0	0	0	0	0	0	0	0	0	0	0	0	0	0	0	0	0	0
CNEAGWRVAKLAAALE	1	0	0	0	0	0	0	0	0	0	0	0	0	0	0	0	0	0	0	0	0	0
CVSEASVRLLSLRPHSS	1	0	0	0	0	0	0	0	0	0	0	0	0	0	0	0	0	0	0	0	0	0
CKCTNGCVAKLAAALE	1	0	0	0	0	0	0	0	0	0	0	0	0	0	0	0	0	0	0	0	0	0
CSSGLALCC	1	0	0	0	0	0	0	0	0	0	0	0	0	0	0	0	0	0	0	0	0	0
CSEFSGGGEC	1	0	0	0	0	0	0	0	0	0	0	0	0	0	0	0	0	0	0	0	0	0
CLVLLAERVLSLRPHSS	1	0	0	0	0	0	0	0	0	0	0	0	0	0	0	0	0	0	0	0	0	0
CFVDPFGRIAKLAAALE	1	0	0	0	0	0	0	0	0	0	0	0	0	0	0	0	0	0	0	0	0	0
CCRSGHWIAKLAAALE	1	0	0	0	0	0	0	0	0	0	0	0	0	0	0	0	0	0	0	0	0	0
CSVVRGLMLSLRPHSS	1	0	0	0	0	0	0	0	0	0	0	0	0	0	0	0	0	0	0	0	0	0
CLPRLIVG	1	0	0	0	0	0	0	0	0	0	0	0	0	0	0	0	0	0	0	0	0	0
CRICVGWLLSLRPHSS	1	0	0	0	0	0	0	0	0	0	0	0	0	0	0	0	0	0	0	0	0	0
CDGSIH	1	0	0	0	0	0	0	0	0	0	0	0	0	0	0	0	0	0	0	0	0	0
CWTSTMEVLSLRPHSS	1	0	0	0	0	0	0	0	0	0	0	0	0	0	0	0	0	0	0	0	0	0
ACAASVVLSLRPHSS	1	0	0	0	0	0	0	0	0	0	0	0	0	0	0	0	0	0	0	0	0	0
CSRFSYGSAKLAAALE	1	0	0	0	0	0	0	0	0	0	0	0	0	0	0	0	0	0	0	0	0	0
CISLCGEDC	1	0	0	0	0	0	0	0	0	0	0	0	0	0	0	0	0	0	0	0	0	0
CTSEYQGSAKLAAALE	1	0	0	0	0	0	0	0	0	0	0	0	0	0	0	0	0	0	0	0	0	0
CHEL	1	0	0	0	0	0	0	0	0	0	0	0	0	0	0	0	0	0	0	0	0	0
CVLSIVVAKLAAALE	1	0	0	0	0	0	0	0	0	0	0	0	0	0	0	0	0	0	0	0	0	0
CKSASILILLSLRPHSS	1	0	0	0	0	0	0	0	0	0	0	0	0	0	0	0	0	0	0	0	0	0
CGYYAS	1	0	0	0	0	0	0	0	0	0	0	0	0	0	0	0	0	0	0	0	0	0
CRHGSVDC	1	0	0	0	0	0	0	0	0	0	0	0	0	0	0	0	0	0	0	0	0	0
CNCDSG	1	0	0	0	0	0	0	0	0	0	0	0	0	0	0	0	0	0	0	0	0	0
CRLDCD	1	0	0	0	0	0	0	0	0	0	0	0	0	0	0	0	0	0	0	0	0	0
CGRTMKRGVLSLRPHLS	1	0	0	0	0	0	0	0	0	0	0	0	0	0	0	0	0	0	0	0	0	0
CHRSPVQC	1	0	0	0	0	0	0	0	0	0	0	0	0	0	0	0	0	0	0	0	0	0
CTERSSMEVLSLRPHSS	1	0	0	0	0	0	0	0	0	0	0	0	0	0	0	0	0	0	0	0	0	0
CRWCCVLRCAKLAAALE	1	0	0	0	0	0	0	0	0	0	0	0	0	0	0	0	0	0	0	0	0	0
CVFELGSAKLAAALE	1	0	0	0	0	0	0	0	0	0	0	0	0	0	0	0	0	0	0	0	0	0
CDRVFGMGAKLAAALE	1	0	0	0	0	0	0	0	0	0	0	0	0	0	0	0	0	0	0	0	0	0
CVKRLG	1	0	0	0	0	0	0	0	0	0	0	0	0	0	0	0	0	0	0	0	0	0
CSQVNYYELLSLRPHSS	1	0	0	0	0	0	0	0	0	0	0	0	0	0	0	0	0	0	0	0	0	0
CERGIT	1	0	0	0	0	0	0	0	0	0	0	0	0	0	0	0	0	0	0	0	0	0
CRAFTRIWC	1	0	0	0	0	0	0	0	0	0	0	0	0	0	0	0	0	0	0	0	0	0
CVMSVLVLSLRPHSS	1	0	0	0	0	0	0	0	0	0	0	0	0	0	0	0	0	0	0	0	0	0
CLVGRYELLSLRPHSS	1	0	0	0	0	0	0	0	0	0	0	0	0	0	0	0	0	0	0	0	0	0
CAVPLTCSVLSLRPHSS	1	0	0	0	0	0	0	0	0	0	0	0	0	0	0	0	0	0	0	0	0	0
CTLDCEKLLSLRPHSS	1	0	0	0	0	0	0	0	0	0	0	0	0	0	0	0	0	0	0	0	0	0
CSVADHSGC	1	0	0	0	0	0	0	0	0	0	0	0	0	0	0	0	0	0	0	0	0	0
CTTSSSDSAKLAAALE	1	0	0	0	0	0	0	0	0	0	0	0	0	0	0	0	0	0	0	0	0	0
CKDGFGDVSAKLAAALE	1	0	0	0	0	0	0	0	0	0	0	0	0	0	0	0	0	0	0	0	0	0
WRGEFSF	1	0	0	0	0	0	0	0	0	0	0	0	0	0	0	0	0	0	0	0	0	0
CVRVLE	1	0	0	0	0	0	0	0	0	0	0	0	0	0	0	0	0	0	0	0	0	0
CLMWMRRIAKLAAALE	1	0	0	0	0	0	0	0	0	0	0	0	0	0	0	0	0	0	0	0	0	0
CHLAVLNNLLSLRPHSS	1	0	0	0	0	0	0	0	0	0	0	0	0	0	0	0	0	0	0	0	0	0
CLLVAMVIVLSLRPHSS	1	0	0	0	0	0	0	0	0	0	0	0	0	0	0	0	0	0	0	0	0	0
SMGRAFPEC	1	0	0	0	0	0	0	0	0	0	0	0	0	0	0	0	0	0	0	0	0	0
CGSVCA	1	0	0	0	0	0	0	0	0	0	0	0	0	0	0	0	0	0	0	0	0	0
CDSGPV	1	0	0	0	0	0	0	0	0	0	0	0	0	0	0	0	0	0	0	0	0	0
CNALGKSSVLSLRPHSS	1	0	0	0	0	0	0	0	0	0	0	0	0	0	0	0	0	0	0	0	0	0
CSIYKT	1	0	0	0	0	0	0	0	0	0	0	0	0	0	0	0	0	0	0	0	0	0
YRCLERLLSLRPHSS	1	0	0	0	0	0	0	0	0	0	0	0	0	0	0	0	0	0	0	0	0	0
CPDTG	1	0	0	0	0	0	0	0	0	0	0	0	0	0	0	0	0	0	0	0	0	0
CGGKSDFFLLSLRPHSS	1	0	0	0	0	0	0	0	0	0	0	0	0	0	0	0	0	0	0	0	0	0
CSTGRFDYLLSLRPH	1	0	0	0	0	0	0	0	0	0	0	0	0	0	0	0	0	0	0	0	0	0
CDVFGLV	1	0	0	0	0	0	0	0	0	0	0	0	0	0	0	0	0	0	0	0	0	0
CRVWICDC	1	0	0	0	0	0	0	0	0	0	0	0	0	0	0	0	0	0	0	0	0	0
CALVSRFCAKLAAALE	1	0	0	0	0	0	0	0	0	0	0	0	0	0	0	0	0	0	0	0	0	0
CLCTSDLGC	1	0	0	0	0	0	0	0	0	0	0	0	0	0	0	0	0	0	0	0	0	0
CDMVAPSFLLSLRPHSS	1	0	0	0	0	0	0	0	0	0	0	0	0	0	0	0	0	0	0	0	0	0
CLEIGWQC	1	0	0	0	0	0	0	0	0	0	0	0	0	0	0	0	0	0	0	0	0	0
CSGVCCFLLSLRPHSS	1	0	0	0	0	0	0	0	0	0	0	0	0	0	0	0	0	0	0	0	0	0
CRLGYVRSAKLAAALE	1	0	0	0	0	0	0	0	0	0	0	0	0	0	0	0	0	0	0	0	0	0
CANIMTHGC	1	0	0	0	0	0	0	0	0	0	0	0	0	0	0	0	0	0	0	0	0	0
CRKE	1	0	0	0	0	0	0	0	0	0	0	0	0	0	0	0	0	0	0	0	0	0
HIVL	1	0	0	0	0	0	0	0	0	0	0	0	0	0	0	0	0	0	0	0	0	0
CKKGSTMVVLSLRPHSS	1	0	0	0	0	0	0	0	0	0	0	0	0	0	0	0	0	0	0	0	0	0
CDCLGLDCLLSLRPHSS	1	0	0	0	0	0	0	0	0	0	0	0	0	0	0	0	0	0	0	0	0	0
CRNVGTVVLSLRPHSS	1	0	0	0	0	0	0	0	0	0	0	0	0	0	0	0	0	0	0	0	0	0
CLRLLEGMNC	1	0	0	0	0	0	0	0	0	0	0	0	0	0	0	0	0	0	0	0	0	0
CSHCGA	1	0	0	0	0	0	0	0	0	0	0	0	0	0	0	0	0	0	0	0	0	0
CFCRRR	1	0	0	0	0	0	0	0	0	0	0	0	0	0	0	0	0	0	0	0	0	0
CTGFSAWNC	1	0	0	0	0	0	0	0	0	0	0	0	0	0	0	0	0	0	0	0	0	0
CMSGRADEC	1	0	0	0	0	0	0	0	0	0	0	0	0	0	0	0	0	0	0	0	0	0
CKLVEVTLLSLRPHSS	1	0	0	0	0	0	0	0	0	0	0	0	0	0	0	0	0	0	0	0	0	0
CVEYGTLSAKLAAALE	1	0	0	0	0	0	0	0	0	0	0	0	0	0	0	0	0	0	0	0	0	0
CMVVDEIAKLAAALE	1	0	0	0	0	0	0	0	0	0	0	0	0	0	0	0	0	0	0	0	0	0
CLEGGFAEVLSLRPHSS	1	0	0	0	0	0	0	0	0	0	0	0	0	0	0	0	0	0	0	0	0	0
CGDYV	1	0	0	0	0	0	0	0	0	0	0	0	0	0	0	0	0	0	0	0	0	0
LRWGDDGEVLSLRPHSS	1	0	0	0	0	0	0	0	0	0	0	0	0	0	0	0	0	0	0	0	0	0
CIVQSWQVLSLRPHSS	1	0	0	0	0	0	0	0	0	0	0	0	0	0	0	0	0	0	0	0	0	0
CRGSVR	1	0	0	0	0	0	0	0	0	0	0	0	0	0	0	0	0	0	0	0	0	0
CETPALVELLSLRPPLE	1	0	0	0	0	0	0	0	0	0	0	0	0	0	0	0	0	0	0	0	0	0
CYLPGSGWLLSLRPHSS	1	0	0	0	0	0	0	0	0	0	0	0	0	0	0	0	0	0	0	0	0	0
CAKWRWSTKLC	1	0	0	0	0	0	0	0	0	0	0	0	0	0	0	0	0	0	0	0	0	0
CSSEFTTVAKLAAALE	1	0	0	0	0	0	0	0	0	0	0	0	0	0	0	0	0	0	0	0	0	0
CIDISGHVLSLRPHSS	1	0	0	0	0	0	0	0	0	0	0	0	0	0	0	0	0	0	0	0	0	0
CGSDMTSC	1	0	0	0	0	0	0	0	0	0	0	0	0	0	0	0	0	0	0	0	0	0
CLSGSVSC	1	0	0	0	0	0	0	0	0	0	0	0	0	0	0	0	0	0	0	0	0	0
CTACRAWSAKLAAALE	1	0	0	0	0	0	0	0	0	0	0	0	0	0	0	0	0	0	0	0	0	0
CEMIGCEDC	1	0	0	0	0	0	0	0	0	0	0	0	0	0	0	0	0	0	0	0	0	0
CSSQQISAKLAAALE	1	0	0	0	0	0	0	0	0	0	0	0	0	0	0	0	0	0	0	0	0	0
CSIVCLEC	1	0	0	0	0	0	0	0	0	0	0	0	0	0	0	0	0	0	0	0	0	0
WTISRASVELLSLRPHSS	1	0	0	0	0	0	0	0	0	0	0	0	0	0	0	0	0	0	0	0	0	0
CIPPFDSSLLSLRPHRV	1	0	0	0	0	0	0	0	0	0	0	0	0	0	0	0	0	0	0	0	0	0
CRCVICSC	1	0	0	0	0	0	0	0	0	0	0	0	0	0	0	0	0	0	0	0	0	0
CGRRNNVFAKLAAALE	1	0	0	0	0	0	0	0	0	0	0	0	0	0	0	0	0	0	0	0	0	0
CEFTSGVGIAKLAAALE	1	0	0	0	0	0	0	0	0	0	0	0	0	0	0	0	0	0	0	0	0	0
CPSPSPNDAKLAAALE	1	0	0	0	0	0	0	0	0	0	0	0	0	0	0	0	0	0	0	0	0	0
CVRSYETSAKLAAALE	1	0	0	0	0	0	0	0	0	0	0	0	0	0	0	0	0	0	0	0	0	0
CMRVSVVSAKLAAALE	1	0	0	0	0	0	0	0	0	0	0	0	0	0	0	0	0	0	0	0	0	0
LLDVFMFVLLSLRPHSS	1	0	0	0	0	0	0	0	0	0	0	0	0	0	0	0	0	0	0	0	0	0
CDVVGCSSGC	1	0	0	0	0	0	0	0	0	0	0	0	0	0	0	0	0	0	0	0	0	0
CRLKLTQVGLLSLRPHSS	1	0	0	0	0	0	0	0	0	0	0	0	0	0	0	0	0	0	0	0	0	0
AGLIGILKC	1	0	0	0	0	0	0	0	0	0	0	0	0	0	0	0	0	0	0	0	0	0
CEIRELGVLSLRPHSS	1	0	0	0	0	0	0	0	0	0	0	0	0	0	0	0	0	0	0	0	0	0
CQGDR	1	0	0	0	0	0	0	0	0	0	0	0	0	0	0	0	0	0	0	0	0	0
CMVRRMV	1	0	0	0	0	0	0	0	0	0	0	0	0	0	0	0	0	0	0	0	0	0
CITVFCRSVLSLRPHSS	1	0	0	0	0	0	0	0	0	0	0	0	0	0	0	0	0	0	0	0	0	0
WRSDGGFVGLLSLRPHSS	1	0	0	0	0	0	0	0	0	0	0	0	0	0	0	0	0	0	0	0	0	0
CIRDDVVLSLRPHSS	1	0	0	0	0	0	0	0	0	0	0	0	0	0	0	0	0	0	0	0	0	0
CKRKLDA	1	0	0	0	0	0	0	0	0	0	0	0	0	0	0	0	0	0	0	0	0	0
CGYRESMLLSLRPHSS	1	0	0	0	0	0	0	0	0	0	0	0	0	0	0	0	0	0	0	0	0	0
CHLGVGRVGAKLAAALE	1	0	0	0	0	0	0	0	0	0	0	0	0	0	0	0	0	0	0	0	0	0
WLDYAGGFVLSLRPHSS	1	0	0	0	0	0	0	0	0	0	0	0	0	0	0	0	0	0	0	0	0	0
CSEYDVGAC	1	0	0	0	0	0	0	0	0	0	0	0	0	0	0	0	0	0	0	0	0	0
CRVQSIVDC	1	0	0	0	0	0	0	0	0	0	0	0	0	0	0	0	0	0	0	0	0	0
CARSSEGGWLSLRPHSS	1	0	0	0	0	0	0	0	0	0	0	0	0	0	0	0	0	0	0	0	0	0
WPKM	1	0	0	0	0	0	0	0	0	0	0	0	0	0	0	0	0	0	0	0	0	0
LASVSETC	1	0	0	0	0	0	0	0	0	0	0	0	0	0	0	0	0	0	0	0	0	0
WRSVGWILSAKLAAALE	1	0	0	0	0	0	0	0	0	0	0	0	0	0	0	0	0	0	0	0	0	0
CGEVYVVLLLSLRPHSS	1	0	0	0	0	0	0	0	0	0	0	0	0	0	0	0	0	0	0	0	0	0
CMSSMRMLLSLRPHSS	1	0	0	0	0	0	0	0	0	0	0	0	0	0	0	0	0	0	0	0	0	0
CHRSNRH	1	0	0	0	0	0	0	0	0	0	0	0	0	0	0	0	0	0	0	0	0	0
CKGKLFLIAKLAAALE	1	0	0	0	0	0	0	0	0	0	0	0	0	0	0	0	0	0	0	0	0	0
CLLSKLLSAKLAAALE	1	0	0	0	0	0	0	0	0	0	0	0	0	0	0	0	0	0	0	0	0	0
CSKRLGSIAKLAAALE	1	0	0	0	0	0	0	0	0	0	0	0	0	0	0	0	0	0	0	0	0	0
CDCSTRIRAKLAAALE	1	0	0	0	0	0	0	0	0	0	0	0	0	0	0	0	0	0	0	0	0	0
CAKHPHGLC	1	0	0	0	0	0	0	0	0	0	0	0	0	0	0	0	0	0	0	0	0	0
CRWSGMGAKLAAALE	1	0	0	0	0	0	0	0	0	0	0	0	0	0	0	0	0	0	0	0	0	0
CCVVVITRVAKLAAALE	1	0	0	0	0	0	0	0	0	0	0	0	0	0	0	0	0	0	0	0	0	0
CRNVGCLFAKLAAALE	1	0	0	0	0	0	0	0	0	0	0	0	0	0	0	0	0	0	0	0	0	0
CECRSSQCAKLAAALE	1	0	0	0	0	0	0	0	0	0	0	0	0	0	0	0	0	0	0	0	0	0
CDDVSASPMC	1	0	0	0	0	0	0	0	0	0	0	0	0	0	0	0	0	0	0	0	0	0
ARMGGVVVLSLRPHSS	1	0	0	0	0	0	0	0	0	0	0	0	0	0	0	0	0	0	0	0	0	0
CSLLALLAKLAAALE	1	0	0	0	0	0	0	0	0	0	0	0	0	0	0	0	0	0	0	0	0	0
CRLLSSSYC	1	0	0	0	0	0	0	0	0	0	0	0	0	0	0	0	0	0	0	0	0	0
CIVIFG	1	0	0	0	0	0	0	0	0	0	0	0	0	0	0	0	0	0	0	0	0	0
CVTRYAHGC	1	0	0	0	0	0	0	0	0	0	0	0	0	0	0	0	0	0	0	0	0	0
CNTRRYRYLLSLRPHSS	1	0	0	0	0	0	0	0	0	0	0	0	0	0	0	0	0	0	0	0	0	0
ALWVMS	1	0	0	0	0	0	0	0	0	0	0	0	0	0	0	0	0	0	0	0	0	0
CPDSSILSSAKLAAALE	1	0	0	0	0	0	0	0	0	0	0	0	0	0	0	0	0	0	0	0	0	0
WHGLCDHESCAKLAAALE	1	0	0	0	0	0	0	0	0	0	0	0	0	0	0	0	0	0	0	0	0	0
CVSSRGLFAKLAAALE	1	0	0	0	0	0	0	0	0	0	0	0	0	0	0	0	0	0	0	0	0	0
CEAVVAE	1	0	0	0	0	0	0	0	0	0	0	0	0	0	0	0	0	0	0	0	0	0
CVFLGVSRAKLAAALE	1	0	0	0	0	0	0	0	0	0	0	0	0	0	0	0	0	0	0	0	0	0
CMYCNDRGC	1	0	0	0	0	0	0	0	0	0	0	0	0	0	0	0	0	0	0	0	0	0
CAVDV	1	0	0	0	0	0	0	0	0	0	0	0	0	0	0	0	0	0	0	0	0	0
CGIADGRGVLSLRPHSS	1	0	0	0	0	0	0	0	0	0	0	0	0	0	0	0	0	0	0	0	0	0
CDATYDEILLKLAAALE	1	0	0	0	0	0	0	0	0	0	0	0	0	0	0	0	0	0	0	0	0	0
CADTSNVIAKLAAASLARLKPIIRARIRIRILALVRSVIIAKLAAALE	1	0	0	0	0	0	0	0	0	0	0	0	0	0	0	0	0	0	0	0	0	0
CHRCRYDLLSLRPHSS	1	0	0	0	0	0	0	0	0	0	0	0	0	0	0	0	0	0	0	0	0	0
CGRLKAVSTC	1	0	0	0	0	0	0	0	0	0	0	0	0	0	0	0	0	0	0	0	0	0
CILRSRIVLSLRPHSS	1	0	0	0	0	0	0	0	0	0	0	0	0	0	0	0	0	0	0	0	0	0
CNQVELW	1	0	0	0	0	0	0	0	0	0	0	0	0	0	0	0	0	0	0	0	0	0
CSSIVAEC	1	0	0	0	0	0	0	0	0	0	0	0	0	0	0	0	0	0	0	0	0	0
CSITIDSAKLAAALE	1	0	0	0	0	0	0	0	0	0	0	0	0	0	0	0	0	0	0	0	0	0
CEGCECYYLLSLRPHSS	1	0	0	0	0	0	0	0	0	0	0	0	0	0	0	0	0	0	0	0	0	0
CTVHECDVAKLAAALE	1	0	0	0	0	0	0	0	0	0	0	0	0	0	0	0	0	0	0	0	0	0
CSGSRVSYVLSLRPHSS	1	0	0	0	0	0	0	0	0	0	0	0	0	0	0	0	0	0	0	0	0	0
CNCVLVASAKLAAALE	1	0	0	0	0	0	0	0	0	0	0	0	0	0	0	0	0	0	0	0	0	0
CMNMPETYVLSLRPHSS	1	0	0	0	0	0	0	0	0	0	0	0	0	0	0	0	0	0	0	0	0	0
CPYRVTVRRVLSLRPHSS	1	0	0	0	0	0	0	0	0	0	0	0	0	0	0	0	0	0	0	0	0	0
EMTAV	1	0	0	0	0	0	0	0	0	0	0	0	0	0	0	0	0	0	0	0	0	0
CSPVV	1	0	0	0	0	0	0	0	0	0	0	0	0	0	0	0	0	0	0	0	0	0
CFHDEDFFLLSLRPHSS	1	0	0	0	0	0	0	0	0	0	0	0	0	0	0	0	0	0	0	0	0	0
CNSLGWIGVLSLRPHSS	1	0	0	0	0	0	0	0	0	0	0	0	0	0	0	0	0	0	0	0	0	0
CARGEVVCAKLAAALE	1	0	0	0	0	0	0	0	0	0	0	0	0	0	0	0	0	0	0	0	0	0
CLVEASG	1	0	0	0	0	0	0	0	0	0	0	0	0	0	0	0	0	0	0	0	0	0
CSTESYTSC	1	0	0	0	0	0	0	0	0	0	0	0	0	0	0	0	0	0	0	0	0	0
CNVSPGS	1	0	0	0	0	0	0	0	0	0	0	0	0	0	0	0	0	0	0	0	0	0
CILSLC	1	0	0	0	0	0	0	0	0	0	0	0	0	0	0	0	0	0	0	0	0	0
CSYWLSLLAKLAAALE	1	0	0	0	0	0	0	0	0	0	0	0	0	0	0	0	0	0	0	0	0	0
CRQESYVGSAKLAAALE	1	0	0	0	0	0	0	0	0	0	0	0	0	0	0	0	0	0	0	0	0	0
CDRCGYGIAKLAAALE	1	0	0	0	0	0	0	0	0	0	0	0	0	0	0	0	0	0	0	0	0	0
CNFVRCRKLLSLRPHSS	1	0	0	0	0	0	0	0	0	0	0	0	0	0	0	0	0	0	0	0	0	0
CYDVASVQLLSLRPHSS	1	0	0	0	0	0	0	0	0	0	0	0	0	0	0	0	0	0	0	0	0	0
WLVSLISTPC	1	0	0	0	0	0	0	0	0	0	0	0	0	0	0	0	0	0	0	0	0	0
CRSLEWQIAKLAAALE	1	0	0	0	0	0	0	0	0	0	0	0	0	0	0	0	0	0	0	0	0	0
CILVWLVRLAKLAAALE	1	0	0	0	0	0	0	0	0	0	0	0	0	0	0	0	0	0	0	0	0	0
CNGGDELFLLSLRPHSS	1	0	0	0	0	0	0	0	0	0	0	0	0	0	0	0	0	0	0	0	0	0
CSGVSGLSAKLAAALE	1	0	0	0	0	0	0	0	0	0	0	0	0	0	0	0	0	0	0	0	0	0
CVRLMMFVLSLRPHSS	1	0	0	0	0	0	0	0	0	0	0	0	0	0	0	0	0	0	0	0	0	0
CFGFSPLAC	1	0	0	0	0	0	0	0	0	0	0	0	0	0	0	0	0	0	0	0	0	0
CRISMTWVLSLRPHSS	1	0	0	0	0	0	0	0	0	0	0	0	0	0	0	0	0	0	0	0	0	0
CCARILVKVAKLAAALE	1	0	0	0	0	0	0	0	0	0	0	0	0	0	0	0	0	0	0	0	0	0
CVSESLRC	1	0	0	0	0	0	0	0	0	0	0	0	0	0	0	0	0	0	0	0	0	0
CFRRELSNAKLAAALE	1	0	0	0	0	0	0	0	0	0	0	0	0	0	0	0	0	0	0	0	0	0
CNMGVCIRAKLAAALE	1	0	0	0	0	0	0	0	0	0	0	0	0	0	0	0	0	0	0	0	0	0
CDILTRSLLSLRPHSS	1	0	0	0	0	0	0	0	0	0	0	0	0	0	0	0	0	0	0	0	0	0
AVLLRRRVLSLRPHSS	1	0	0	0	0	0	0	0	0	0	0	0	0	0	0	0	0	0	0	0	0	0
CSSLLVTSAKLAAALE	1	0	0	0	0	0	0	0	0	0	0	0	0	0	0	0	0	0	0	0	0	0
CVHE	1	0	0	0	0	0	0	0	0	0	0	0	0	0	0	0	0	0	0	0	0	0
CLRKNWL	1	0	0	0	0	0	0	0	0	0	0	0	0	0	0	0	0	0	0	0	0	0
CAKSFSCSC	1	0	0	0	0	0	0	0	0	0	0	0	0	0	0	0	0	0	0	0	0	0
CGSWSYVRC	1	0	0	0	0	0	0	0	0	0	0	0	0	0	0	0	0	0	0	0	0	0
CADPTMTAC	1	0	0	0	0	0	0	0	0	0	0	0	0	0	0	0	0	0	0	0	0	0
CTVDRVLC	1	0	0	0	0	0	0	0	0	0	0	0	0	0	0	0	0	0	0	0	0	0
CQSFRSR	1	0	0	0	0	0	0	0	0	0	0	0	0	0	0	0	0	0	0	0	0	0
CLQTGMMEC	1	0	0	0	0	0	0	0	0	0	0	0	0	0	0	0	0	0	0	0	0	0
CDMQYVSLAKLAAALE	1	0	0	0	0	0	0	0	0	0	0	0	0	0	0	0	0	0	0	0	0	0
CDFEDRIRAKLAAALE	1	0	0	0	0	0	0	0	0	0	0	0	0	0	0	0	0	0	0	0	0	0
CTQQILLLAKLAAALE	1	0	0	0	0	0	0	0	0	0	0	0	0	0	0	0	0	0	0	0	0	0
CEFLEAGLLSLRPHSS	1	0	0	0	0	0	0	0	0	0	0	0	0	0	0	0	0	0	0	0	0	0
ACRVCL	1	0	0	0	0	0	0	0	0	0	0	0	0	0	0	0	0	0	0	0	0	0
CHRVALLLAKLAAALE	1	0	0	0	0	0	0	0	0	0	0	0	0	0	0	0	0	0	0	0	0	0
CRVGWNEVLSLRPHSS	1	0	0	0	0	0	0	0	0	0	0	0	0	0	0	0	0	0	0	0	0	0
WLFLGYVRCAKLAAALE	1	0	0	0	0	0	0	0	0	0	0	0	0	0	0	0	0	0	0	0	0	0
CQSVLDLKLC	1	0	0	0	0	0	0	0	0	0	0	0	0	0	0	0	0	0	0	0	0	0
CSVFGAVRSSAKLAAALE	1	0	0	0	0	0	0	0	0	0	0	0	0	0	0	0	0	0	0	0	0	0
CGCVDYVRHC	1	0	0	0	0	0	0	0	0	0	0	0	0	0	0	0	0	0	0	0	0	0
CESFDVTNAKLAAALE	1	0	0	0	0	0	0	0	0	0	0	0	0	0	0	0	0	0	0	0	0	0
CEWRVRCLAKLAAALE	1	0	0	0	0	0	0	0	0	0	0	0	0	0	0	0	0	0	0	0	0	0
CRLVTAHVVLSLRPHSS	1	0	0	0	0	0	0	0	0	0	0	0	0	0	0	0	0	0	0	0	0	0
CLLMLIYRAKLAAALE	1	0	0	0	0	0	0	0	0	0	0	0	0	0	0	0	0	0	0	0	0	0
CIAGSVDLGAKLAAALE	1	0	0	0	0	0	0	0	0	0	0	0	0	0	0	0	0	0	0	0	0	0
CLASKSDVAKLAAALE	1	0	0	0	0	0	0	0	0	0	0	0	0	0	0	0	0	0	0	0	0	0
ASTSLEVLSLRPHSS	1	0	0	0	0	0	0	0	0	0	0	0	0	0	0	0	0	0	0	0	0	0
CCEETIDVAKLAAALE	1	0	0	0	0	0	0	0	0	0	0	0	0	0	0	0	0	0	0	0	0	0
CREDVGAWC	1	0	0	0	0	0	0	0	0	0	0	0	0	0	0	0	0	0	0	0	0	0
CGVFPILIAKLAAALE	1	0	0	0	0	0	0	0	0	0	0	0	0	0	0	0	0	0	0	0	0	0
CPAVSIVEC	1	0	0	0	0	0	0	0	0	0	0	0	0	0	0	0	0	0	0	0	0	0
CILLRTAEFAKLAAALE	1	0	0	0	0	0	0	0	0	0	0	0	0	0	0	0	0	0	0	0	0	0
CTRWYVSC	1	0	0	0	0	0	0	0	0	0	0	0	0	0	0	0	0	0	0	0	0	0
CNYGGPG	1	0	0	0	0	0	0	0	0	0	0	0	0	0	0	0	0	0	0	0	0	0
CNTRRRSGAKLAAALE	1	0	0	0	0	0	0	0	0	0	0	0	0	0	0	0	0	0	0	0	0	0
CFCFRVDVLLSLRPHSS	1	0	0	0	0	0	0	0	0	0	0	0	0	0	0	0	0	0	0	0	0	0
CCVLRFELLSLRPHSS	1	0	0	0	0	0	0	0	0	0	0	0	0	0	0	0	0	0	0	0	0	0
CHMSSRGVLSLRPHSS	1	0	0	0	0	0	0	0	0	0	0	0	0	0	0	0	0	0	0	0	0	0
CLAIADRVLSLRPHSS	1	0	0	0	0	0	0	0	0	0	0	0	0	0	0	0	0	0	0	0	0	0
CGTPKLVGLLSLRPHSS	1	0	0	0	0	0	0	0	0	0	0	0	0	0	0	0	0	0	0	0	0	0
CIRATLMSC	1	0	0	0	0	0	0	0	0	0	0	0	0	0	0	0	0	0	0	0	0	0
CNTVLCRLLLSLRPHSS	1	0	0	0	0	0	0	0	0	0	0	0	0	0	0	0	0	0	0	0	0	0
CSCGVLVAELLSLRPHSS	1	0	0	0	0	0	0	0	0	0	0	0	0	0	0	0	0	0	0	0	0	0
CMILSSDC	1	0	0	0	0	0	0	0	0	0	0	0	0	0	0	0	0	0	0	0	0	0
CRSAVRLDC	1	0	0	0	0	0	0	0	0	0	0	0	0	0	0	0	0	0	0	0	0	0
CNVGVISAKLAAALEV	1	0	0	0	0	0	0	0	0	0	0	0	0	0	0	0	0	0	0	0	0	0
CICSTVRC	1	0	0	0	0	0	0	0	0	0	0	0	0	0	0	0	0	0	0	0	0	0
CMRSLRYLLSLRPHSS	1	0	0	0	0	0	0	0	0	0	0	0	0	0	0	0	0	0	0	0	0	0
CNQTYVFRLLSLRPHSS	1	0	0	0	0	0	0	0	0	0	0	0	0	0	0	0	0	0	0	0	0	0
CICRF	1	0	0	0	0	0	0	0	0	0	0	0	0	0	0	0	0	0	0	0	0	0
CDLDRVVIAKLAAALE	1	0	0	0	0	0	0	0	0	0	0	0	0	0	0	0	0	0	0	0	0	0
CSRGSYVRC	1	0	0	0	0	0	0	0	0	0	0	0	0	0	0	0	0	0	0	0	0	0
CDDLPIFWVLSLRPHSS	1	0	0	0	0	0	0	0	0	0	0	0	0	0	0	0	0	0	0	0	0	0
CDDEGVWLLSLRPHSS	1	0	0	0	0	0	0	0	0	0	0	0	0	0	0	0	0	0	0	0	0	0
CRKGRWQEC	1	0	0	0	0	0	0	0	0	0	0	0	0	0	0	0	0	0	0	0	0	0
CNGCL	1	0	0	0	0	0	0	0	0	0	0	0	0	0	0	0	0	0	0	0	0	0
CSLFVDVLSLRPHSS	1	0	0	0	0	0	0	0	0	0	0	0	0	0	0	0	0	0	0	0	0	0
CIRVD	1	0	0	0	0	0	0	0	0	0	0	0	0	0	0	0	0	0	0	0	0	0
YGLSRVSAKLAAALE	1	0	0	0	0	0	0	0	0	0	0	0	0	0	0	0	0	0	0	0	0	0
CFNVDS	1	0	0	0	0	0	0	0	0	0	0	0	0	0	0	0	0	0	0	0	0	0
CTLVVVQDC	1	0	0	0	0	0	0	0	0	0	0	0	0	0	0	0	0	0	0	0	0	0
CMLGF	1	0	0	0	0	0	0	0	0	0	0	0	0	0	0	0	0	0	0	0	0	0
CSAKDHHAC	1	0	0	0	0	0	0	0	0	0	0	0	0	0	0	0	0	0	0	0	0	0
CLATWRFAKLAAALE	1	0	0	0	0	0	0	0	0	0	0	0	0	0	0	0	0	0	0	0	0	0
CSVGVSSVC	1	0	0	0	0	0	0	0	0	0	0	0	0	0	0	0	0	0	0	0	0	0
CGRAMDDAKLAAALE	1	0	0	0	0	0	0	0	0	0	0	0	0	0	0	0	0	0	0	0	0	0
CIYGWYTVC	1	0	0	0	0	0	0	0	0	0	0	0	0	0	0	0	0	0	0	0	0	0
CKICRSCAKLAAALE	1	0	0	0	0	0	0	0	0	0	0	0	0	0	0	0	0	0	0	0	0	0
CKSRGGSAKLAAALE	1	0	0	0	0	0	0	0	0	0	0	0	0	0	0	0	0	0	0	0	0	0
CCSYVESFAKLAAALE	1	0	0	0	0	0	0	0	0	0	0	0	0	0	0	0	0	0	0	0	0	0
CNPRLR	1	0	0	0	0	0	0	0	0	0	0	0	0	0	0	0	0	0	0	0	0	0
WHLGVSVVRC	1	0	0	0	0	0	0	0	0	0	0	0	0	0	0	0	0	0	0	0	0	0
CKRQANQEC	1	0	0	0	0	0	0	0	0	0	0	0	0	0	0	0	0	0	0	0	0	0
CQTL	1	0	0	0	0	0	0	0	0	0	0	0	0	0	0	0	0	0	0	0	0	0
CSGVESMC	1	0	0	0	0	0	0	0	0	0	0	0	0	0	0	0	0	0	0	0	0	0
CKSYGALDSC	1	0	0	0	0	0	0	0	0	0	0	0	0	0	0	0	0	0	0	0	0	0
CIPTDVLIGAKLAAALE	1	0	0	0	0	0	0	0	0	0	0	0	0	0	0	0	0	0	0	0	0	0
CIPFRVRSAKLAAALE	1	0	0	0	0	0	0	0	0	0	0	0	0	0	0	0	0	0	0	0	0	0
CMAYGGIVC	1	0	0	0	0	0	0	0	0	0	0	0	0	0	0	0	0	0	0	0	0	0
DVVISDIAKLAAALE	1	0	0	0	0	0	0	0	0	0	0	0	0	0	0	0	0	0	0	0	0	0
CLLDNG	1	0	0	0	0	0	0	0	0	0	0	0	0	0	0	0	0	0	0	0	0	0
CQLLSRPVAKLAAALE	1	0	0	0	0	0	0	0	0	0	0	0	0	0	0	0	0	0	0	0	0	0
CYTQTANIC	1	0	0	0	0	0	0	0	0	0	0	0	0	0	0	0	0	0	0	0	0	0
CARVRVAAAKLAAALE	1	0	0	0	0	0	0	0	0	0	0	0	0	0	0	0	0	0	0	0	0	0
CDLLVCVVLSLRPHSS	1	0	0	0	0	0	0	0	0	0	0	0	0	0	0	0	0	0	0	0	0	0
CTASRSLNLAKLAAALE	1	0	0	0	0	0	0	0	0	0	0	0	0	0	0	0	0	0	0	0	0	0
CDYLLVWALLSLRPHSS	1	0	0	0	0	0	0	0	0	0	0	0	0	0	0	0	0	0	0	0	0	0
CARLGLVSC	1	0	0	0	0	0	0	0	0	0	0	0	0	0	0	0	0	0	0	0	0	0
CEPHKAIIAKLAAAFE	1	0	0	0	0	0	0	0	0	0	0	0	0	0	0	0	0	0	0	0	0	0
CRRQNEFLAKLAAALE	1	0	0	0	0	0	0	0	0	0	0	0	0	0	0	0	0	0	0	0	0	0
CVLIRRMSAKLAAALE	1	0	0	0	0	0	0	0	0	0	0	0	0	0	0	0	0	0	0	0	0	0
CQVSLAIGYC	1	0	0	0	0	0	0	0	0	0	0	0	0	0	0	0	0	0	0	0	0	0
CAEMKYSAC	1	0	0	0	0	0	0	0	0	0	0	0	0	0	0	0	0	0	0	0	0	0
CRMGSK	1	0	0	0	0	0	0	0	0	0	0	0	0	0	0	0	0	0	0	0	0	0
CKDSMLRLLSLRPHSS	1	0	0	0	0	0	0	0	0	0	0	0	0	0	0	0	0	0	0	0	0	0
CNSTKSRRAKLAAALE	1	0	0	0	0	0	0	0	0	0	0	0	0	0	0	0	0	0	0	0	0	0
CSEGYVF	1	0	0	0	0	0	0	0	0	0	0	0	0	0	0	0	0	0	0	0	0	0
CRAAAGLSVLSLRPHSS	1	0	0	0	0	0	0	0	0	0	0	0	0	0	0	0	0	0	0	0	0	0
CALFV	1	0	0	0	0	0	0	0	0	0	0	0	0	0	0	0	0	0	0	0	0	0
CVVQVGDVLC	1	0	0	0	0	0	0	0	0	0	0	0	0	0	0	0	0	0	0	0	0	0
CNRYGLDWLLSLRPQSS	1	0	0	0	0	0	0	0	0	0	0	0	0	0	0	0	0	0	0	0	0	0
CDNPGAY	1	0	0	0	0	0	0	0	0	0	0	0	0	0	0	0	0	0	0	0	0	0
CGRIICSVLSLRPHSS	1	0	0	0	0	0	0	0	0	0	0	0	0	0	0	0	0	0	0	0	0	0
CKHQG	1	0	0	0	0	0	0	0	0	0	0	0	0	0	0	0	0	0	0	0	0	0
CGSRC	1	0	0	0	0	0	0	0	0	0	0	0	0	0	0	0	0	0	0	0	0	0
CYSDLRSC	1	0	0	0	0	0	0	0	0	0	0	0	0	0	0	0	0	0	0	0	0	0
CSSGKSGFAKLAAALE	1	0	0	0	0	0	0	0	0	0	0	0	0	0	0	0	0	0	0	0	0	0
WRWAVISLIAKLAAALE	1	0	0	0	0	0	0	0	0	0	0	0	0	0	0	0	0	0	0	0	0	0
CMLRGRRSAKLAAALE	1	0	0	0	0	0	0	0	0	0	0	0	0	0	0	0	0	0	0	0	0	0
WPSGGASS	1	0	0	0	0	0	0	0	0	0	0	0	0	0	0	0	0	0	0	0	0	0
CQSGRLRRRAKLAAALE	1	0	0	0	0	0	0	0	0	0	0	0	0	0	0	0	0	0	0	0	0	0
CLIVATRQVLSLRPHSS	1	0	0	0	0	0	0	0	0	0	0	0	0	0	0	0	0	0	0	0	0	0
WLVRVVGLCAKLAAALE	1	0	0	0	0	0	0	0	0	0	0	0	0	0	0	0	0	0	0	0	0	0
CSLSD	1	0	0	0	0	0	0	0	0	0	0	0	0	0	0	0	0	0	0	0	0	0
CTISSDAC	1	0	0	0	0	0	0	0	0	0	0	0	0	0	0	0	0	0	0	0	0	0
CSSLDGISC	1	0	0	0	0	0	0	0	0	0	0	0	0	0	0	0	0	0	0	0	0	0
CLHRVVRCAKLAAALE	1	0	0	0	0	0	0	0	0	0	0	0	0	0	0	0	0	0	0	0	0	0
CKGASLDELC	1	0	0	0	0	0	0	0	0	0	0	0	0	0	0	0	0	0	0	0	0	0
CTAAYVIRSAKLAAALE	1	0	0	0	0	0	0	0	0	0	0	0	0	0	0	0	0	0	0	0	0	0
CQGVDVVFWC	1	0	0	0	0	0	0	0	0	0	0	0	0	0	0	0	0	0	0	0	0	0
CNRRFEGC	1	0	0	0	0	0	0	0	0	0	0	0	0	0	0	0	0	0	0	0	0	0
CRVLESGCC	1	0	0	0	0	0	0	0	0	0	0	0	0	0	0	0	0	0	0	0	0	0
CLLIVE	1	0	0	0	0	0	0	0	0	0	0	0	0	0	0	0	0	0	0	0	0	0
CSFRLVAAKLAAALE	1	0	0	0	0	0	0	0	0	0	0	0	0	0	0	0	0	0	0	0	0	0
CMSCVGQVLSLRPHSS	1	0	0	0	0	0	0	0	0	0	0	0	0	0	0	0	0	0	0	0	0	0
CRRLSPDLLSLRPHSS	1	0	0	0	0	0	0	0	0	0	0	0	0	0	0	0	0	0	0	0	0	0
CGRIGYQLLSLRPHSS	1	0	0	0	0	0	0	0	0	0	0	0	0	0	0	0	0	0	0	0	0	0
CDSRFEHLLSLRPHSS	1	0	0	0	0	0	0	0	0	0	0	0	0	0	0	0	0	0	0	0	0	0
CGVVLAMYVAKLAAALE	1	0	0	0	0	0	0	0	0	0	0	0	0	0	0	0	0	0	0	0	0	0
CAVGSQRFAKLAAALE	1	0	0	0	0	0	0	0	0	0	0	0	0	0	0	0	0	0	0	0	0	0
CIERSRYGAKLAAALE	1	0	0	0	0	0	0	0	0	0	0	0	0	0	0	0	0	0	0	0	0	0
WPVCVDYVLLSLRPHSS	1	0	0	0	0	0	0	0	0	0	0	0	0	0	0	0	0	0	0	0	0	0
CMMSLVLSAKLAAALE	1	0	0	0	0	0	0	0	0	0	0	0	0	0	0	0	0	0	0	0	0	0
CRLSSR	1	0	0	0	0	0	0	0	0	0	0	0	0	0	0	0	0	0	0	0	0	0
CSNVVY	1	0	0	0	0	0	0	0	0	0	0	0	0	0	0	0	0	0	0	0	0	0
CNVSRGLSAKLAAAFE	1	0	0	0	0	0	0	0	0	0	0	0	0	0	0	0	0	0	0	0	0	0
CFDDG	1	0	0	0	0	0	0	0	0	0	0	0	0	0	0	0	0	0	0	0	0	0
CSFGESPPC	1	0	0	0	0	0	0	0	0	0	0	0	0	0	0	0	0	0	0	0	0	0
CTVTK	1	0	0	0	0	0	0	0	0	0	0	0	0	0	0	0	0	0	0	0	0	0
CTMRASIVLSLRPHSS	1	0	0	0	0	0	0	0	0	0	0	0	0	0	0	0	0	0	0	0	0	0
CSLLVQVCC	1	0	0	0	0	0	0	0	0	0	0	0	0	0	0	0	0	0	0	0	0	0
CSSVVSRC	1	0	0	0	0	0	0	0	0	0	0	0	0	0	0	0	0	0	0	0	0	0
CRVLEDDLLSLRPHSS	1	0	0	0	0	0	0	0	0	0	0	0	0	0	0	0	0	0	0	0	0	0
CMGCSRMFC	1	0	0	0	0	0	0	0	0	0	0	0	0	0	0	0	0	0	0	0	0	0
CKCVVLVTCAKLAAALE	1	0	0	0	0	0	0	0	0	0	0	0	0	0	0	0	0	0	0	0	0	0
CALTNERGC	1	0	0	0	0	0	0	0	0	0	0	0	0	0	0	0	0	0	0	0	0	0
CSRMLS	1	0	0	0	0	0	0	0	0	0	0	0	0	0	0	0	0	0	0	0	0	0
CLGVLRC	1	0	0	0	0	0	0	0	0	0	0	0	0	0	0	0	0	0	0	0	0	0
CSSLMRSLAKLAAALE	1	0	0	0	0	0	0	0	0	0	0	0	0	0	0	0	0	0	0	0	0	0
CSRKSPERAKLAAALE	1	0	0	0	0	0	0	0	0	0	0	0	0	0	0	0	0	0	0	0	0	0
CSRVRLRVAKLAAALE	1	0	0	0	0	0	0	0	0	0	0	0	0	0	0	0	0	0	0	0	0	0
CLRLSGS	1	0	0	0	0	0	0	0	0	0	0	0	0	0	0	0	0	0	0	0	0	0
LRVVGFQYC	1	0	0	0	0	0	0	0	0	0	0	0	0	0	0	0	0	0	0	0	0	0
CMADGVFAKLAAALE	1	0	0	0	0	0	0	0	0	0	0	0	0	0	0	0	0	0	0	0	0	0
CLCFVLVSAKLAAALE	1	0	0	0	0	0	0	0	0	0	0	0	0	0	0	0	0	0	0	0	0	0
CSTRNVVSC	1	0	0	0	0	0	0	0	0	0	0	0	0	0	0	0	0	0	0	0	0	0
CDRLSRRRFAKLAAALE	1	0	0	0	0	0	0	0	0	0	0	0	0	0	0	0	0	0	0	0	0	0
WQSVVGLRFAKLAAALE	1	0	0	0	0	0	0	0	0	0	0	0	0	0	0	0	0	0	0	0	0	0
CDDSFGGSLLSLRPHSS	1	0	0	0	0	0	0	0	0	0	0	0	0	0	0	0	0	0	0	0	0	0
WPEEFVVSVLSLRPHSS	1	0	0	0	0	0	0	0	0	0	0	0	0	0	0	0	0	0	0	0	0	0
CRGDSVGAVLSLRPHSN	1	0	0	0	0	0	0	0	0	0	0	0	0	0	0	0	0	0	0	0	0	0
CPSSYSTRC	1	0	0	0	0	0	0	0	0	0	0	0	0	0	0	0	0	0	0	0	0	0
CDAYY	1	0	0	0	0	0	0	0	0	0	0	0	0	0	0	0	0	0	0	0	0	0
CECVRR	1	0	0	0	0	0	0	0	0	0	0	0	0	0	0	0	0	0	0	0	0	0
CMPSAIHRVLSLRPHSS	1	0	0	0	0	0	0	0	0	0	0	0	0	0	0	0	0	0	0	0	0	0
CRGVDCCGAKLAAALE	1	0	0	0	0	0	0	0	0	0	0	0	0	0	0	0	0	0	0	0	0	0
CSTVGVDVLSLRPHSS	1	0	0	0	0	0	0	0	0	0	0	0	0	0	0	0	0	0	0	0	0	0
CAGRCHSVLSLRPHSS	1	0	0	0	0	0	0	0	0	0	0	0	0	0	0	0	0	0	0	0	0	0
CMMATRWYVLSLRPHSS	1	0	0	0	0	0	0	0	0	0	0	0	0	0	0	0	0	0	0	0	0	0
CTFTERFEC	1	0	0	0	0	0	0	0	0	0	0	0	0	0	0	0	0	0	0	0	0	0
CMSVALSAIAKLAAALE	1	0	0	0	0	0	0	0	0	0	0	0	0	0	0	0	0	0	0	0	0	0
SGS	1	0	0	0	0	0	0	0	0	0	0	0	0	0	0	0	0	0	0	0	0	0
ASHN	1	0	0	0	0	0	0	0	0	0	0	0	0	0	0	0	0	0	0	0	0	0
CCCLCRWC	1	0	0	0	0	0	0	0	0	0	0	0	0	0	0	0	0	0	0	0	0	0
CEMRSDIAKLAAALE	1	0	0	0	0	0	0	0	0	0	0	0	0	0	0	0	0	0	0	0	0	0
CDSGSV	1	0	0	0	0	0	0	0	0	0	0	0	0	0	0	0	0	0	0	0	0	0
CIGIVLLGAKLAAALE	1	0	0	0	0	0	0	0	0	0	0	0	0	0	0	0	0	0	0	0	0	0
CRGEYGALVLSLRPHSS	1	0	0	0	0	0	0	0	0	0	0	0	0	0	0	0	0	0	0	0	0	0
CLLSWRWCLLSLRPHSS	1	0	0	0	0	0	0	0	0	0	0	0	0	0	0	0	0	0	0	0	0	0
CTHSEADGLLSLRPHSS	1	0	0	0	0	0	0	0	0	0	0	0	0	0	0	0	0	0	0	0	0	0
CSRRTNCSVAKLAAALE	1	0	0	0	0	0	0	0	0	0	0	0	0	0	0	0	0	0	0	0	0	0
CMLLYVAMLLSLRPHSS	1	0	0	0	0	0	0	0	0	0	0	0	0	0	0	0	0	0	0	0	0	0
CHVLQDPALLSLRPHRV	1	0	0	0	0	0	0	0	0	0	0	0	0	0	0	0	0	0	0	0	0	0
CNVVRLRLAKLAAALE	1	0	0	0	0	0	0	0	0	0	0	0	0	0	0	0	0	0	0	0	0	0
AYGERRIC	1	0	0	0	0	0	0	0	0	0	0	0	0	0	0	0	0	0	0	0	0	0
CLRRQPLVLLSLRPHSS	1	0	0	0	0	0	0	0	0	0	0	0	0	0	0	0	0	0	0	0	0	0
CVEVVGSVC	1	0	0	0	0	0	0	0	0	0	0	0	0	0	0	0	0	0	0	0	0	0
CQSSH	1	0	0	0	0	0	0	0	0	0	0	0	0	0	0	0	0	0	0	0	0	0
CIPGIRRIC	1	0	0	0	0	0	0	0	0	0	0	0	0	0	0	0	0	0	0	0	0	0
CAWCIRRISAKLAAALE	1	0	0	0	0	0	0	0	0	0	0	0	0	0	0	0	0	0	0	0	0	0
CMSELTQC	1	0	0	0	0	0	0	0	0	0	0	0	0	0	0	0	0	0	0	0	0	0
CIDVLRMLSAKLEAALE	1	0	0	0	0	0	0	0	0	0	0	0	0	0	0	0	0	0	0	0	0	0
CLVTGRSEMLSLRPHSS	1	0	0	0	0	0	0	0	0	0	0	0	0	0	0	0	0	0	0	0	0	0
CSAILYMSC	1	0	0	0	0	0	0	0	0	0	0	0	0	0	0	0	0	0	0	0	0	0
CCTLSGHVAKLAAALE	1	0	0	0	0	0	0	0	0	0	0	0	0	0	0	0	0	0	0	0	0	0
CESSFV	1	0	0	0	0	0	0	0	0	0	0	0	0	0	0	0	0	0	0	0	0	0
CLMSRA	1	0	0	0	0	0	0	0	0	0	0	0	0	0	0	0	0	0	0	0	0	0
CRAEFVDLLSLRPHSS	1	0	0	0	0	0	0	0	0	0	0	0	0	0	0	0	0	0	0	0	0	0
CASLWCGVLSLRPHSS	1	0	0	0	0	0	0	0	0	0	0	0	0	0	0	0	0	0	0	0	0	0
CYEAYDYEC	1	0	0	0	0	0	0	0	0	0	0	0	0	0	0	0	0	0	0	0	0	0
CTSYLILVAKLAAALE	1	0	0	0	0	0	0	0	0	0	0	0	0	0	0	0	0	0	0	0	0	0
CCLRSCVLSLRPHSS	1	0	0	0	0	0	0	0	0	0	0	0	0	0	0	0	0	0	0	0	0	0
CRHMTGDSVLSLRPHSS	1	0	0	0	0	0	0	0	0	0	0	0	0	0	0	0	0	0	0	0	0	0
CDAVVDCRAKLAAALE	1	0	0	0	0	0	0	0	0	0	0	0	0	0	0	0	0	0	0	0	0	0
CIHAYGLNAKLAAALE	1	0	0	0	0	0	0	0	0	0	0	0	0	0	0	0	0	0	0	0	0	0
CPLDADVGVLSLRPHSS	1	0	0	0	0	0	0	0	0	0	0	0	0	0	0	0	0	0	0	0	0	0
CTSSDCSMLSLRPHSS	1	0	0	0	0	0	0	0	0	0	0	0	0	0	0	0	0	0	0	0	0	0
CLVSSME	1	0	0	0	0	0	0	0	0	0	0	0	0	0	0	0	0	0	0	0	0	0
CMGLR	1	0	0	0	0	0	0	0	0	0	0	0	0	0	0	0	0	0	0	0	0	0
WRSESSD	1	0	0	0	0	0	0	0	0	0	0	0	0	0	0	0	0	0	0	0	0	0
CVWRSRAKLAAALE	1	0	0	0	0	0	0	0	0	0	0	0	0	0	0	0	0	0	0	0	0	0
CKGLSLISAKLAAALE	1	0	0	0	0	0	0	0	0	0	0	0	0	0	0	0	0	0	0	0	0	0
CRLIVLMLVLSLRPHSS	1	0	0	0	0	0	0	0	0	0	0	0	0	0	0	0	0	0	0	0	0	0
CGLPVGESAKLAAALE	1	0	0	0	0	0	0	0	0	0	0	0	0	0	0	0	0	0	0	0	0	0
CTTVLRHTLLSLRPHSS	1	0	0	0	0	0	0	0	0	0	0	0	0	0	0	0	0	0	0	0	0	0
CRSEYVNKC	1	0	0	0	0	0	0	0	0	0	0	0	0	0	0	0	0	0	0	0	0	0
CSAYRTVVAKLAAALE	1	0	0	0	0	0	0	0	0	0	0	0	0	0	0	0	0	0	0	0	0	0
CAKGMMRIAKLAAALE	1	0	0	0	0	0	0	0	0	0	0	0	0	0	0	0	0	0	0	0	0	0
CRRLFCYVLSLRPHSS	1	0	0	0	0	0	0	0	0	0	0	0	0	0	0	0	0	0	0	0	0	0
CSSRSLVVLSLRPHSS	1	0	0	0	0	0	0	0	0	0	0	0	0	0	0	0	0	0	0	0	0	0
CIIGGASAKLAAALE	1	0	0	0	0	0	0	0	0	0	0	0	0	0	0	0	0	0	0	0	0	0
CFNGCIRSSC	1	0	0	0	0	0	0	0	0	0	0	0	0	0	0	0	0	0	0	0	0	0
CSLILFVIAKLAAALE	1	0	0	0	0	0	0	0	0	0	0	0	0	0	0	0	0	0	0	0	0	0
CALSW	1	0	0	0	0	0	0	0	0	0	0	0	0	0	0	0	0	0	0	0	0	0
CYHARILLSLRPHSS	1	0	0	0	0	0	0	0	0	0	0	0	0	0	0	0	0	0	0	0	0	0
CFPSSSYDVLSLRPHSS	1	0	0	0	0	0	0	0	0	0	0	0	0	0	0	0	0	0	0	0	0	0
CCFRFAAVLSLRPHSS	1	0	0	0	0	0	0	0	0	0	0	0	0	0	0	0	0	0	0	0	0	0
CRVSEVHMSAKLAAALE	1	0	0	0	0	0	0	0	0	0	0	0	0	0	0	0	0	0	0	0	0	0
CVRTRSSAKLAAALE	1	0	0	0	0	0	0	0	0	0	0	0	0	0	0	0	0	0	0	0	0	0
WQLAGDLSALLSLRPHSS	1	0	0	0	0	0	0	0	0	0	0	0	0	0	0	0	0	0	0	0	0	0
CPVLEVSSR	1	0	0	0	0	0	0	0	0	0	0	0	0	0	0	0	0	0	0	0	0	0
CVVRRFSDVLSLRPHSS	1	0	0	0	0	0	0	0	0	0	0	0	0	0	0	0	0	0	0	0	0	0
CSRLWLKKVAKLAAALE	1	0	0	0	0	0	0	0	0	0	0	0	0	0	0	0	0	0	0	0	0	0
CQQRRHKKLLSLRPHSS	1	0	0	0	0	0	0	0	0	0	0	0	0	0	0	0	0	0	0	0	0	0
CRISQYAVLSLRPHSS	1	0	0	0	0	0	0	0	0	0	0	0	0	0	0	0	0	0	0	0	0	0
CARLDPSFC	1	0	0	0	0	0	0	0	0	0	0	0	0	0	0	0	0	0	0	0	0	0
CKVQLYGALLSLRPHSS	1	0	0	0	0	0	0	0	0	0	0	0	0	0	0	0	0	0	0	0	0	0
CGVGES	1	0	0	0	0	0	0	0	0	0	0	0	0	0	0	0	0	0	0	0	0	0
CWWSRRRSC	1	0	0	0	0	0	0	0	0	0	0	0	0	0	0	0	0	0	0	0	0	0
CGRSILAC	1	0	0	0	0	0	0	0	0	0	0	0	0	0	0	0	0	0	0	0	0	0
CRSLVEE	1	0	0	0	0	0	0	0	0	0	0	0	0	0	0	0	0	0	0	0	0	0
CKTKYGSAVLSLRPQA	1	0	0	0	0	0	0	0	0	0	0	0	0	0	0	0	0	0	0	0	0	0
CMVFGTCSC	1	0	0	0	0	0	0	0	0	0	0	0	0	0	0	0	0	0	0	0	0	0
CGRLRGDRC	1	0	0	0	0	0	0	0	0	0	0	0	0	0	0	0	0	0	0	0	0	0
CDKKSSRFAKLAAALE	1	0	0	0	0	0	0	0	0	0	0	0	0	0	0	0	0	0	0	0	0	0
CRRWNKKSC	1	0	0	0	0	0	0	0	0	0	0	0	0	0	0	0	0	0	0	0	0	0
CVDRSRSCC	1	0	0	0	0	0	0	0	0	0	0	0	0	0	0	0	0	0	0	0	0	0
CEYFESGLVLSLRPHSS	1	0	0	0	0	0	0	0	0	0	0	0	0	0	0	0	0	0	0	0	0	0
WPYLGWEHMC	1	0	0	0	0	0	0	0	0	0	0	0	0	0	0	0	0	0	0	0	0	0
CELLRCVGC	1	0	0	0	0	0	0	0	0	0	0	0	0	0	0	0	0	0	0	0	0	0
CVNTS	1	0	0	0	0	0	0	0	0	0	0	0	0	0	0	0	0	0	0	0	0	0
CLLLGRLRC	1	0	0	0	0	0	0	0	0	0	0	0	0	0	0	0	0	0	0	0	0	0
CLTSRRIRLLSLRPHSS	1	0	0	0	0	0	0	0	0	0	0	0	0	0	0	0	0	0	0	0	0	0
CSSRACDLAKLAAALE	1	0	0	0	0	0	0	0	0	0	0	0	0	0	0	0	0	0	0	0	0	0
CATVWLELLSLRPHSS	1	0	0	0	0	0	0	0	0	0	0	0	0	0	0	0	0	0	0	0	0	0
CTTEDVW	1	0	0	0	0	0	0	0	0	0	0	0	0	0	0	0	0	0	0	0	0	0
CREYRSGAKLAAALE	1	0	0	0	0	0	0	0	0	0	0	0	0	0	0	0	0	0	0	0	0	0
CGSDYDDIC	1	0	0	0	0	0	0	0	0	0	0	0	0	0	0	0	0	0	0	0	0	0
CVLQEGMVAKLAAALE	1	0	0	0	0	0	0	0	0	0	0	0	0	0	0	0	0	0	0	0	0	0
CTLRLIVAKLAAALE	1	0	0	0	0	0	0	0	0	0	0	0	0	0	0	0	0	0	0	0	0	0
CTKRFLVYVLSLRPHSS	1	0	0	0	0	0	0	0	0	0	0	0	0	0	0	0	0	0	0	0	0	0
CKQGRV	1	0	0	0	0	0	0	0	0	0	0	0	0	0	0	0	0	0	0	0	0	0
CHREEHALLSLRPHSS	1	0	0	0	0	0	0	0	0	0	0	0	0	0	0	0	0	0	0	0	0	0
CEIALSISAKLAAALE	1	0	0	0	0	0	0	0	0	0	0	0	0	0	0	0	0	0	0	0	0	0
CIFLRRLIAKLAAALE	1	0	0	0	0	0	0	0	0	0	0	0	0	0	0	0	0	0	0	0	0	0
CPESCSAVVLSLRPHSS	1	0	0	0	0	0	0	0	0	0	0	0	0	0	0	0	0	0	0	0	0	0
CMIRLDLIAKLAAALE	1	0	0	0	0	0	0	0	0	0	0	0	0	0	0	0	0	0	0	0	0	0
CWSHAE	1	0	0	0	0	0	0	0	0	0	0	0	0	0	0	0	0	0	0	0	0	0
CLCEYERC	1	0	0	0	0	0	0	0	0	0	0	0	0	0	0	0	0	0	0	0	0	0
CNNPLRLFVLSLRPHSS	1	0	0	0	0	0	0	0	0	0	0	0	0	0	0	0	0	0	0	0	0	0
STTEHNRILVAKLAAALE	1	0	0	0	0	0	0	0	0	0	0	0	0	0	0	0	0	0	0	0	0	0
CVGDFS	1	0	0	0	0	0	0	0	0	0	0	0	0	0	0	0	0	0	0	0	0	0
CIETSHCMLSLRPHSV	1	0	0	0	0	0	0	0	0	0	0	0	0	0	0	0	0	0	0	0	0	0
CIVVGESGLLSLRPHSS	1	0	0	0	0	0	0	0	0	0	0	0	0	0	0	0	0	0	0	0	0	0
CRRQASIMLLSLRPHSS	1	0	0	0	0	0	0	0	0	0	0	0	0	0	0	0	0	0	0	0	0	0
CPDDHVGRIAKLAAALE	1	0	0	0	0	0	0	0	0	0	0	0	0	0	0	0	0	0	0	0	0	0
CKSLYVSVLSLRPHSS	1	0	0	0	0	0	0	0	0	0	0	0	0	0	0	0	0	0	0	0	0	0
CMIARTAIAKLAAALE	1	0	0	0	0	0	0	0	0	0	0	0	0	0	0	0	0	0	0	0	0	0
CRGSESGALLSLRPHSS	1	0	0	0	0	0	0	0	0	0	0	0	0	0	0	0	0	0	0	0	0	0
CSAHSCEC	1	0	0	0	0	0	0	0	0	0	0	0	0	0	0	0	0	0	0	0	0	0
CRLRSTSPC	1	0	0	0	0	0	0	0	0	0	0	0	0	0	0	0	0	0	0	0	0	0
CVRRLLRSAKLAAALE	1	0	0	0	0	0	0	0	0	0	0	0	0	0	0	0	0	0	0	0	0	0
CVVSRVSGAKLAAALE	1	0	0	0	0	0	0	0	0	0	0	0	0	0	0	0	0	0	0	0	0	0
CRSKPPKSCQACGRTRV	1	0	0	0	0	0	0	0	0	0	0	0	0	0	0	0	0	0	0	0	0	0
CQSDYSSAVLSLRPHSS	1	0	0	0	0	0	0	0	0	0	0	0	0	0	0	0	0	0	0	0	0	0
CFWCSWDC	1	0	0	0	0	0	0	0	0	0	0	0	0	0	0	0	0	0	0	0	0	0
CTQYEAGLLLKLAAALE	1	0	0	0	0	0	0	0	0	0	0	0	0	0	0	0	0	0	0	0	0	0
CFAVSLVSAKLAAALE	1	0	0	0	0	0	0	0	0	0	0	0	0	0	0	0	0	0	0	0	0	0
CSSLAEVMLAKLAAALE	1	0	0	0	0	0	0	0	0	0	0	0	0	0	0	0	0	0	0	0	0	0
CVSTRGMRAKLAAALE	1	0	0	0	0	0	0	0	0	0	0	0	0	0	0	0	0	0	0	0	0	0
CGVDTYSVLSLRPHSS	1	0	0	0	0	0	0	0	0	0	0	0	0	0	0	0	0	0	0	0	0	0
CSVLSLRSAKLAAALE	1	0	0	0	0	0	0	0	0	0	0	0	0	0	0	0	0	0	0	0	0	0
WLALIVLDRC	1	0	0	0	0	0	0	0	0	0	0	0	0	0	0	0	0	0	0	0	0	0
CCGSSVVRLAKLAAALE	1	0	0	0	0	0	0	0	0	0	0	0	0	0	0	0	0	0	0	0	0	0
CVWSEIDVVAKLAAALE	1	0	0	0	0	0	0	0	0	0	0	0	0	0	0	0	0	0	0	0	0	0
CLEWLVGCC	1	0	0	0	0	0	0	0	0	0	0	0	0	0	0	0	0	0	0	0	0	0
CKSGNGFSLLSLRPHRV	1	0	0	0	0	0	0	0	0	0	0	0	0	0	0	0	0	0	0	0	0	0
CVYDRICAKLAAALE	1	0	0	0	0	0	0	0	0	0	0	0	0	0	0	0	0	0	0	0	0	0
CRRVSRW	1	0	0	0	0	0	0	0	0	0	0	0	0	0	0	0	0	0	0	0	0	0
CLIAASTEVLSLRPHSS	1	0	0	0	0	0	0	0	0	0	0	0	0	0	0	0	0	0	0	0	0	0
CALGAAILLSLRPHSS	1	0	0	0	0	0	0	0	0	0	0	0	0	0	0	0	0	0	0	0	0	0
CVEVSGDVAKLAAALE	1	0	0	0	0	0	0	0	0	0	0	0	0	0	0	0	0	0	0	0	0	0
CIDCDARLLSLRPHSS	1	0	0	0	0	0	0	0	0	0	0	0	0	0	0	0	0	0	0	0	0	0
CLCGIG	1	0	0	0	0	0	0	0	0	0	0	0	0	0	0	0	0	0	0	0	0	0
CCGRLSELLSLRPHSS	1	0	0	0	0	0	0	0	0	0	0	0	0	0	0	0	0	0	0	0	0	0
CLLDLSRSAKLAAALE	1	0	0	0	0	0	0	0	0	0	0	0	0	0	0	0	0	0	0	0	0	0
CQVDTA	1	0	0	0	0	0	0	0	0	0	0	0	0	0	0	0	0	0	0	0	0	0
CDAKLLRIQLLSLRPHSS	1	0	0	0	0	0	0	0	0	0	0	0	0	0	0	0	0	0	0	0	0	0
WREEGFLLFAKLAACTRV	1	0	0	0	0	0	0	0	0	0	0	0	0	0	0	0	0	0	0	0	0	0
LPEWE	1	0	0	0	0	0	0	0	0	0	0	0	0	0	0	0	0	0	0	0	0	0
CNRYE	1	0	0	0	0	0	0	0	0	0	0	0	0	0	0	0	0	0	0	0	0	0
CMVGLIGIAKLAAALE	1	0	0	0	0	0	0	0	0	0	0	0	0	0	0	0	0	0	0	0	0	0
LQRLPTLVSC	1	0	0	0	0	0	0	0	0	0	0	0	0	0	0	0	0	0	0	0	0	0
CKGAIRD	1	0	0	0	0	0	0	0	0	0	0	0	0	0	0	0	0	0	0	0	0	0
CSKKIPLSVAKLAAALE	1	0	0	0	0	0	0	0	0	0	0	0	0	0	0	0	0	0	0	0	0	0
CSSSDVDC	1	0	0	0	0	0	0	0	0	0	0	0	0	0	0	0	0	0	0	0	0	0
CSALCDVVC	1	0	0	0	0	0	0	0	0	0	0	0	0	0	0	0	0	0	0	0	0	0
CTEFSCSRIAKLAAALE	1	0	0	0	0	0	0	0	0	0	0	0	0	0	0	0	0	0	0	0	0	0
CRSLVGMPVLSLRPHSS	1	0	0	0	0	0	0	0	0	0	0	0	0	0	0	0	0	0	0	0	0	0
CVCLLPSQC	1	0	0	0	0	0	0	0	0	0	0	0	0	0	0	0	0	0	0	0	0	0
CSLGKVFSRC	1	0	0	0	0	0	0	0	0	0	0	0	0	0	0	0	0	0	0	0	0	0
CSLCVQMC	1	0	0	0	0	0	0	0	0	0	0	0	0	0	0	0	0	0	0	0	0	0
CCSLDSRVLSLRPHSS	1	0	0	0	0	0	0	0	0	0	0	0	0	0	0	0	0	0	0	0	0	0
AVALAP	1	0	0	0	0	0	0	0	0	0	0	0	0	0	0	0	0	0	0	0	0	0
CILIDECSVLSLRPHSS	1	0	0	0	0	0	0	0	0	0	0	0	0	0	0	0	0	0	0	0	0	0
CERGNTFDC	1	0	0	0	0	0	0	0	0	0	0	0	0	0	0	0	0	0	0	0	0	0
CTQLDGPNY	1	0	0	0	0	0	0	0	0	0	0	0	0	0	0	0	0	0	0	0	0	0
CSDSVGW	1	0	0	0	0	0	0	0	0	0	0	0	0	0	0	0	0	0	0	0	0	0
CLMLLMIGVLSLRPHSS	1	0	0	0	0	0	0	0	0	0	0	0	0	0	0	0	0	0	0	0	0	0
CDIAAELFELLSLRPHSS	1	0	0	0	0	0	0	0	0	0	0	0	0	0	0	0	0	0	0	0	0	0
CELEYGLCLLSLRPHSS	1	0	0	0	0	0	0	0	0	0	0	0	0	0	0	0	0	0	0	0	0	0
CGQDMLRTC	1	0	0	0	0	0	0	0	0	0	0	0	0	0	0	0	0	0	0	0	0	0
CLSGLAEVLSLRPHSS	1	0	0	0	0	0	0	0	0	0	0	0	0	0	0	0	0	0	0	0	0	0
CIMVDNGLVAKLAAALE	1	0	0	0	0	0	0	0	0	0	0	0	0	0	0	0	0	0	0	0	0	0
CVIILV	1	0	0	0	0	0	0	0	0	0	0	0	0	0	0	0	0	0	0	0	0	0
CVDGVMLLCAKLAAALE	1	0	0	0	0	0	0	0	0	0	0	0	0	0	0	0	0	0	0	0	0	0
CIALARVLSLRPHSS	1	0	0	0	0	0	0	0	0	0	0	0	0	0	0	0	0	0	0	0	0	0
CVLLCLEEVLSLRPHSS	1	0	0	0	0	0	0	0	0	0	0	0	0	0	0	0	0	0	0	0	0	0
CSKWSGSFNC	1	0	0	0	0	0	0	0	0	0	0	0	0	0	0	0	0	0	0	0	0	0
CVGCLRTLVAKLAAALE	1	0	0	0	0	0	0	0	0	0	0	0	0	0	0	0	0	0	0	0	0	0
CLAYSELRC	1	0	0	0	0	0	0	0	0	0	0	0	0	0	0	0	0	0	0	0	0	0
CGSWED	1	0	0	0	0	0	0	0	0	0	0	0	0	0	0	0	0	0	0	0	0	0
CQDGII	1	0	0	0	0	0	0	0	0	0	0	0	0	0	0	0	0	0	0	0	0	0
CLISLEEVLSLRPHSS	1	0	0	0	0	0	0	0	0	0	0	0	0	0	0	0	0	0	0	0	0	0
CECCP	1	0	0	0	0	0	0	0	0	0	0	0	0	0	0	0	0	0	0	0	0	0
CKVSSVGVAKLAAALE	1	0	0	0	0	0	0	0	0	0	0	0	0	0	0	0	0	0	0	0	0	0
CGSMMTRCAKLAAALE	1	0	0	0	0	0	0	0	0	0	0	0	0	0	0	0	0	0	0	0	0	0
CKTVGDAAVLSLRPHSS	1	0	0	0	0	0	0	0	0	0	0	0	0	0	0	0	0	0	0	0	0	0
CRMSRILRAKLAAALE	1	0	0	0	0	0	0	0	0	0	0	0	0	0	0	0	0	0	0	0	0	0
CAIRACLHC	1	0	0	0	0	0	0	0	0	0	0	0	0	0	0	0	0	0	0	0	0	0
CWVYVLRAKLAAALE	1	0	0	0	0	0	0	0	0	0	0	0	0	0	0	0	0	0	0	0	0	0
CKVYGGVGC	1	0	0	0	0	0	0	0	0	0	0	0	0	0	0	0	0	0	0	0	0	0
WRDGRV	1	0	0	0	0	0	0	0	0	0	0	0	0	0	0	0	0	0	0	0	0	0
CVSGGRDGC	1	0	0	0	0	0	0	0	0	0	0	0	0	0	0	0	0	0	0	0	0	0
CDSLEALVVLSLRPHSS	1	0	0	0	0	0	0	0	0	0	0	0	0	0	0	0	0	0	0	0	0	0
WHSWLYE	1	0	0	0	0	0	0	0	0	0	0	0	0	0	0	0	0	0	0	0	0	0
CLVRTRTSLLSLRPHSS	1	0	0	0	0	0	0	0	0	0	0	0	0	0	0	0	0	0	0	0	0	0
CNEKLGDLVLSLRPHSS	1	0	0	0	0	0	0	0	0	0	0	0	0	0	0	0	0	0	0	0	0	0
CRRVMAMSC	1	0	0	0	0	0	0	0	0	0	0	0	0	0	0	0	0	0	0	0	0	0
CVKESLISAKLAAALE	1	0	0	0	0	0	0	0	0	0	0	0	0	0	0	0	0	0	0	0	0	0
CSQLART	1	0	0	0	0	0	0	0	0	0	0	0	0	0	0	0	0	0	0	0	0	0
CVILSA	1	0	0	0	0	0	0	0	0	0	0	0	0	0	0	0	0	0	0	0	0	0
CCDDVSAPCVSLRPQA	1	0	0	0	0	0	0	0	0	0	0	0	0	0	0	0	0	0	0	0	0	0
CLRKRVKDVLKLAAVTRV	1	0	0	0	0	0	0	0	0	0	0	0	0	0	0	0	0	0	0	0	0	0
CVSTDDDELLSLRPHSS	1	0	0	0	0	0	0	0	0	0	0	0	0	0	0	0	0	0	0	0	0	0
CDPYTGDGVLSLRPHSS	1	0	0	0	0	0	0	0	0	0	0	0	0	0	0	0	0	0	0	0	0	0
CQVSNDSC	1	0	0	0	0	0	0	0	0	0	0	0	0	0	0	0	0	0	0	0	0	0
CSLWNRSVAKLAAALE	1	0	0	0	0	0	0	0	0	0	0	0	0	0	0	0	0	0	0	0	0	0
CIEYTYVRMC	1	0	0	0	0	0	0	0	0	0	0	0	0	0	0	0	0	0	0	0	0	0
CTLMNHDYC	1	0	0	0	0	0	0	0	0	0	0	0	0	0	0	0	0	0	0	0	0	0
CLMYKRNQLLSLRPHSS	1	0	0	0	0	0	0	0	0	0	0	0	0	0	0	0	0	0	0	0	0	0
ARRRSVGGAKLAAVLE	1	0	0	0	0	0	0	0	0	0	0	0	0	0	0	0	0	0	0	0	0	0
CRSSVVDPDLLSLRPHSS	1	0	0	0	0	0	0	0	0	0	0	0	0	0	0	0	0	0	0	0	0	0
CDACSILSAKLAAALE	1	0	0	0	0	0	0	0	0	0	0	0	0	0	0	0	0	0	0	0	0	0
CRQWHCEC	1	0	0	0	0	0	0	0	0	0	0	0	0	0	0	0	0	0	0	0	0	0
CTIRISVLAKLAAALE	1	0	0	0	0	0	0	0	0	0	0	0	0	0	0	0	0	0	0	0	0	0
CQLYSI	1	0	0	0	0	0	0	0	0	0	0	0	0	0	0	0	0	0	0	0	0	0
CNSKKVSSVLSLRPHSS	1	0	0	0	0	0	0	0	0	0	0	0	0	0	0	0	0	0	0	0	0	0
CLTNNYVLLLSLRPHSS	1	0	0	0	0	0	0	0	0	0	0	0	0	0	0	0	0	0	0	0	0	0
CRRSAVRCC	1	0	0	0	0	0	0	0	0	0	0	0	0	0	0	0	0	0	0	0	0	0
CGSVSCCIAKLAAALE	1	0	0	0	0	0	0	0	0	0	0	0	0	0	0	0	0	0	0	0	0	0
CVEIVVGVLSLRPHSS	1	0	0	0	0	0	0	0	0	0	0	0	0	0	0	0	0	0	0	0	0	0
CVRSSIAGLLSLRPHSS	1	0	0	0	0	0	0	0	0	0	0	0	0	0	0	0	0	0	0	0	0	0
CWYGYAFAVLSLRPHSS	1	0	0	0	0	0	0	0	0	0	0	0	0	0	0	0	0	0	0	0	0	0
CQGM	1	0	0	0	0	0	0	0	0	0	0	0	0	0	0	0	0	0	0	0	0	0
CLLVIGSVLSLRPHSS	1	0	0	0	0	0	0	0	0	0	0	0	0	0	0	0	0	0	0	0	0	0
CTGTPRFVLLSLRPHSS	1	0	0	0	0	0	0	0	0	0	0	0	0	0	0	0	0	0	0	0	0	0
CSTQGWMLLSLRPHSS	1	0	0	0	0	0	0	0	0	0	0	0	0	0	0	0	0	0	0	0	0	0
CDILEGILLSLRPHSS	1	0	0	0	0	0	0	0	0	0	0	0	0	0	0	0	0	0	0	0	0	0
CTSFYDRMNC	1	0	0	0	0	0	0	0	0	0	0	0	0	0	0	0	0	0	0	0	0	0
CGSSSAQC	1	0	0	0	0	0	0	0	0	0	0	0	0	0	0	0	0	0	0	0	0	0
CQWLLV	1	0	0	0	0	0	0	0	0	0	0	0	0	0	0	0	0	0	0	0	0	0
CTRLHEWAC	1	0	0	0	0	0	0	0	0	0	0	0	0	0	0	0	0	0	0	0	0	0
CRGSRSMRC	1	0	0	0	0	0	0	0	0	0	0	0	0	0	0	0	0	0	0	0	0	0
CSAESGVVLLSLRPHSS	1	0	0	0	0	0	0	0	0	0	0	0	0	0	0	0	0	0	0	0	0	0
CISLFVRRAKLAAALE	1	0	0	0	0	0	0	0	0	0	0	0	0	0	0	0	0	0	0	0	0	0
CNISIMLILLSLRPHSS	1	0	0	0	0	0	0	0	0	0	0	0	0	0	0	0	0	0	0	0	0	0
CDSHAS	1	0	0	0	0	0	0	0	0	0	0	0	0	0	0	0	0	0	0	0	0	0
CRRTFSVMVLSLRPHSS	1	0	0	0	0	0	0	0	0	0	0	0	0	0	0	0	0	0	0	0	0	0
CVSLRICVMLLSLRPHSS	1	0	0	0	0	0	0	0	0	0	0	0	0	0	0	0	0	0	0	0	0	0
CDRSVSMVLSLRPHSS	1	0	0	0	0	0	0	0	0	0	0	0	0	0	0	0	0	0	0	0	0	0
CHLRSPAKC	1	0	0	0	0	0	0	0	0	0	0	0	0	0	0	0	0	0	0	0	0	0
CQLSTA	1	0	0	0	0	0	0	0	0	0	0	0	0	0	0	0	0	0	0	0	0	0
SRGESCDLLSLRPHSS	1	0	0	0	0	0	0	0	0	0	0	0	0	0	0	0	0	0	0	0	0	0
CASRTVF	1	0	0	0	0	0	0	0	0	0	0	0	0	0	0	0	0	0	0	0	0	0
CESLCRSC	1	0	0	0	0	0	0	0	0	0	0	0	0	0	0	0	0	0	0	0	0	0
CKSRRYLAVLSLRPHSS	1	0	0	0	0	0	0	0	0	0	0	0	0	0	0	0	0	0	0	0	0	0
CTFRSRCSC	1	0	0	0	0	0	0	0	0	0	0	0	0	0	0	0	0	0	0	0	0	0
WPDYYSV	1	0	0	0	0	0	0	0	0	0	0	0	0	0	0	0	0	0	0	0	0	0
CSRTRSCAKLAAALE	1	0	0	0	0	0	0	0	0	0	0	0	0	0	0	0	0	0	0	0	0	0
CVIVDSGC	1	0	0	0	0	0	0	0	0	0	0	0	0	0	0	0	0	0	0	0	0	0
CKLGGRSTVLSLRPHSS	1	0	0	0	0	0	0	0	0	0	0	0	0	0	0	0	0	0	0	0	0	0
CLLESLEKC	1	0	0	0	0	0	0	0	0	0	0	0	0	0	0	0	0	0	0	0	0	0
CSSESFGYLLSLRPQA	1	0	0	0	0	0	0	0	0	0	0	0	0	0	0	0	0	0	0	0	0	0
CDSKTVFLCAKLAAALE	1	0	0	0	0	0	0	0	0	0	0	0	0	0	0	0	0	0	0	0	0	0
CPVKAYGFFAKLAAALE	1	0	0	0	0	0	0	0	0	0	0	0	0	0	0	0	0	0	0	0	0	0
CGAGLIYKC	1	0	0	0	0	0	0	0	0	0	0	0	0	0	0	0	0	0	0	0	0	0
CVSCLT	1	0	0	0	0	0	0	0	0	0	0	0	0	0	0	0	0	0	0	0	0	0
CSEAYGR	1	0	0	0	0	0	0	0	0	0	0	0	0	0	0	0	0	0	0	0	0	0
CALSKRIRFAKLAAALE	1	0	0	0	0	0	0	0	0	0	0	0	0	0	0	0	0	0	0	0	0	0
CTVDLSLVLSLRPHSS	1	0	0	0	0	0	0	0	0	0	0	0	0	0	0	0	0	0	0	0	0	0
CKGGKGLNC	1	0	0	0	0	0	0	0	0	0	0	0	0	0	0	0	0	0	0	0	0	0
CNGPGFRSC	1	0	0	0	0	0	0	0	0	0	0	0	0	0	0	0	0	0	0	0	0	0
CVSSIMSDC	1	0	0	0	0	0	0	0	0	0	0	0	0	0	0	0	0	0	0	0	0	0
CKIAWHRAKLAASTRV	1	0	0	0	0	0	0	0	0	0	0	0	0	0	0	0	0	0	0	0	0	0
CPSVFPPPC	1	0	0	0	0	0	0	0	0	0	0	0	0	0	0	0	0	0	0	0	0	0
CVSAVDRVAKLAAALE	1	0	0	0	0	0	0	0	0	0	0	0	0	0	0	0	0	0	0	0	0	0
CKYLSYMAC	1	0	0	0	0	0	0	0	0	0	0	0	0	0	0	0	0	0	0	0	0	0
CQIGGYNELLSLRPHSS	1	0	0	0	0	0	0	0	0	0	0	0	0	0	0	0	0	0	0	0	0	0
CPCLDIERC	1	0	0	0	0	0	0	0	0	0	0	0	0	0	0	0	0	0	0	0	0	0
CRSLVLMCLLSLRPHSS	1	0	0	0	0	0	0	0	0	0	0	0	0	0	0	0	0	0	0	0	0	0
CCSRMHSSVLSLRPHSS	1	0	0	0	0	0	0	0	0	0	0	0	0	0	0	0	0	0	0	0	0	0
CASSMDLVAKLAAALE	1	0	0	0	0	0	0	0	0	0	0	0	0	0	0	0	0	0	0	0	0	0
CVSGPS	1	0	0	0	0	0	0	0	0	0	0	0	0	0	0	0	0	0	0	0	0	0
CLSDSSLVGAKLAAALE	1	0	0	0	0	0	0	0	0	0	0	0	0	0	0	0	0	0	0	0	0	0
CSGPMGEYVLSLRPHSS	1	0	0	0	0	0	0	0	0	0	0	0	0	0	0	0	0	0	0	0	0	0
CHDMCIRCAKLAAALE	1	0	0	0	0	0	0	0	0	0	0	0	0	0	0	0	0	0	0	0	0	0
CGLMRILLC	1	0	0	0	0	0	0	0	0	0	0	0	0	0	0	0	0	0	0	0	0	0
CIRGLGCRC	1	0	0	0	0	0	0	0	0	0	0	0	0	0	0	0	0	0	0	0	0	0
CNSVRYVSVLSLRPHSS	1	0	0	0	0	0	0	0	0	0	0	0	0	0	0	0	0	0	0	0	0	0
CSRRLSSIAKLAAALE	1	0	0	0	0	0	0	0	0	0	0	0	0	0	0	0	0	0	0	0	0	0
CSDKWVLVAKLAAALE	1	0	0	0	0	0	0	0	0	0	0	0	0	0	0	0	0	0	0	0	0	0
CVSACGGYLLSLRPHSS	1	0	0	0	0	0	0	0	0	0	0	0	0	0	0	0	0	0	0	0	0	0
CSKTNPNVLLSLRPHSS	1	0	0	0	0	0	0	0	0	0	0	0	0	0	0	0	0	0	0	0	0	0
CTWGAS	1	0	0	0	0	0	0	0	0	0	0	0	0	0	0	0	0	0	0	0	0	0
CMSWRRLSLAKLAAALE	1	0	0	0	0	0	0	0	0	0	0	0	0	0	0	0	0	0	0	0	0	0
CHQTKYSGFAKLAAALE	1	0	0	0	0	0	0	0	0	0	0	0	0	0	0	0	0	0	0	0	0	0
CRFFWCG	1	0	0	0	0	0	0	0	0	0	0	0	0	0	0	0	0	0	0	0	0	0
CTFFLFVIAKLAAASLATPNNQRSARIRIRILAGRGRLRCAKLAAALE	1	0	0	0	0	0	0	0	0	0	0	0	0	0	0	0	0	0	0	0	0	0
CGRSGGLPC	1	0	0	0	0	0	0	0	0	0	0	0	0	0	0	0	0	0	0	0	0	0
CQVTSDR	1	0	0	0	0	0	0	0	0	0	0	0	0	0	0	0	0	0	0	0	0	0
CLLEVWAMLSLRPHSS	1	0	0	0	0	0	0	0	0	0	0	0	0	0	0	0	0	0	0	0	0	0
CSTRSIVILAKLAAALE	1	0	0	0	0	0	0	0	0	0	0	0	0	0	0	0	0	0	0	0	0	0
CVRTKGSCAKLAAHSS	1	0	0	0	0	0	0	0	0	0	0	0	0	0	0	0	0	0	0	0	0	0
CIRRVIYVLSLRPHSS	1	0	0	0	0	0	0	0	0	0	0	0	0	0	0	0	0	0	0	0	0	0
CANRGYIHVAKLADALE	1	0	0	0	0	0	0	0	0	0	0	0	0	0	0	0	0	0	0	0	0	0
CSSAVSRVLSLRPHSS	1	0	0	0	0	0	0	0	0	0	0	0	0	0	0	0	0	0	0	0	0	0
CHSSNVCSIAKLAAALE	1	0	0	0	0	0	0	0	0	0	0	0	0	0	0	0	0	0	0	0	0	0
GYPQDGLLAKLAAALE	1	0	0	0	0	0	0	0	0	0	0	0	0	0	0	0	0	0	0	0	0	0
CDNRMCIVLSLRPHSS	1	0	0	0	0	0	0	0	0	0	0	0	0	0	0	0	0	0	0	0	0	0
CFSDVLLSAKLAAALE	1	0	0	0	0	0	0	0	0	0	0	0	0	0	0	0	0	0	0	0	0	0
CMCIERCC	1	0	0	0	0	0	0	0	0	0	0	0	0	0	0	0	0	0	0	0	0	0
CNCLGVRC	1	0	0	0	0	0	0	0	0	0	0	0	0	0	0	0	0	0	0	0	0	0
CGRSSLSGLLSLRPHSS	1	0	0	0	0	0	0	0	0	0	0	0	0	0	0	0	0	0	0	0	0	0
CSVELIRTSVLSLRPHSS	1	0	0	0	0	0	0	0	0	0	0	0	0	0	0	0	0	0	0	0	0	0
CLRIVRDVLSLRPHSS	1	0	0	0	0	0	0	0	0	0	0	0	0	0	0	0	0	0	0	0	0	0
CMSVSEQAC	1	0	0	0	0	0	0	0	0	0	0	0	0	0	0	0	0	0	0	0	0	0
CASMSKGHC	1	0	0	0	0	0	0	0	0	0	0	0	0	0	0	0	0	0	0	0	0	0
CQGREDVEVLSLRPHSS	1	0	0	0	0	0	0	0	0	0	0	0	0	0	0	0	0	0	0	0	0	0
CSRSNSRSAKLAAALE	1	0	0	0	0	0	0	0	0	0	0	0	0	0	0	0	0	0	0	0	0	0
CRCIALSAKLAAALE	1	0	0	0	0	0	0	0	0	0	0	0	0	0	0	0	0	0	0	0	0	0
CEMSRLHAKLAAALE	1	0	0	0	0	0	0	0	0	0	0	0	0	0	0	0	0	0	0	0	0	0
CQPDTRFSVLSLPAALE	1	0	0	0	0	0	0	0	0	0	0	0	0	0	0	0	0	0	0	0	0	0
CESCSGRCRAKLAAALE	1	0	0	0	0	0	0	0	0	0	0	0	0	0	0	0	0	0	0	0	0	0
CSVCTNMSAKLAAALE	1	0	0	0	0	0	0	0	0	0	0	0	0	0	0	0	0	0	0	0	0	0
CRSLPFEIAKLAAALE	1	0	0	0	0	0	0	0	0	0	0	0	0	0	0	0	0	0	0	0	0	0
CGQVDECDC	1	0	0	0	0	0	0	0	0	0	0	0	0	0	0	0	0	0	0	0	0	0
SGYGLHDLLSLRPHSS	1	0	0	0	0	0	0	0	0	0	0	0	0	0	0	0	0	0	0	0	0	0
SRIMRSRSAKLAAAIE	1	0	0	0	0	0	0	0	0	0	0	0	0	0	0	0	0	0	0	0	0	0
CKVFRLVLAKLAAALE	1	0	0	0	0	0	0	0	0	0	0	0	0	0	0	0	0	0	0	0	0	0
CMGGSLEKLLSLRPHSS	1	0	0	0	0	0	0	0	0	0	0	0	0	0	0	0	0	0	0	0	0	0
CSLGVYDVLSLRPHSS	1	0	0	0	0	0	0	0	0	0	0	0	0	0	0	0	0	0	0	0	0	0
CSSAGVEVLLSLRPHSS	1	0	0	0	0	0	0	0	0	0	0	0	0	0	0	0	0	0	0	0	0	0
CVTRWE	1	0	0	0	0	0	0	0	0	0	0	0	0	0	0	0	0	0	0	0	0	0
CLDLRK	1	0	0	0	0	0	0	0	0	0	0	0	0	0	0	0	0	0	0	0	0	0
CVTEEWGLLSLRPHSS	1	0	0	0	0	0	0	0	0	0	0	0	0	0	0	0	0	0	0	0	0	0
CMDDDVRQCLSLRPHSS	1	0	0	0	0	0	0	0	0	0	0	0	0	0	0	0	0	0	0	0	0	0
LLVE	1	0	0	0	0	0	0	0	0	0	0	0	0	0	0	0	0	0	0	0	0	0
AVYLCRIAKLAAAIE	1	0	0	0	0	0	0	0	0	0	0	0	0	0	0	0	0	0	0	0	0	0
CKAPVGGVVLSLRPHSS	1	0	0	0	0	0	0	0	0	0	0	0	0	0	0	0	0	0	0	0	0	0
CLVRYASLLSLRPHSS	1	0	0	0	0	0	0	0	0	0	0	0	0	0	0	0	0	0	0	0	0	0
CYMAELVLSLRPHSS	1	0	0	0	0	0	0	0	0	0	0	0	0	0	0	0	0	0	0	0	0	0
CEETLHLIAKLAAAIE	1	0	0	0	0	0	0	0	0	0	0	0	0	0	0	0	0	0	0	0	0	0
CIGWFLGGAKLAAALE	1	0	0	0	0	0	0	0	0	0	0	0	0	0	0	0	0	0	0	0	0	0
CLRLA	1	0	0	0	0	0	0	0	0	0	0	0	0	0	0	0	0	0	0	0	0	0
CRRLKA	1	0	0	0	0	0	0	0	0	0	0	0	0	0	0	0	0	0	0	0	0	0
CPEVSVVVIAKLAAALE	1	0	0	0	0	0	0	0	0	0	0	0	0	0	0	0	0	0	0	0	0	0
CAKDLPDEVLSCGRTRV	1	0	0	0	0	0	0	0	0	0	0	0	0	0	0	0	0	0	0	0	0	0
CLSVASSSAKLAAALE	1	0	0	0	0	0	0	0	0	0	0	0	0	0	0	0	0	0	0	0	0	0
CRRTHYRVC	1	0	0	0	0	0	0	0	0	0	0	0	0	0	0	0	0	0	0	0	0	0
CVSVYALLSLRPHSS	1	0	0	0	0	0	0	0	0	0	0	0	0	0	0	0	0	0	0	0	0	0
CLRLLCCSAKLAAALE	1	0	0	0	0	0	0	0	0	0	0	0	0	0	0	0	0	0	0	0	0	0
CVTSSAVCAAKLAAALE	1	0	0	0	0	0	0	0	0	0	0	0	0	0	0	0	0	0	0	0	0	0
CSLRDGCEC	1	0	0	0	0	0	0	0	0	0	0	0	0	0	0	0	0	0	0	0	0	0
CTVGLDRRAKLAAALE	1	0	0	0	0	0	0	0	0	0	0	0	0	0	0	0	0	0	0	0	0	0
CGMDEY	1	0	0	0	0	0	0	0	0	0	0	0	0	0	0	0	0	0	0	0	0	0
CGVCIRLSAKLAAALE	1	0	0	0	0	0	0	0	0	0	0	0	0	0	0	0	0	0	0	0	0	0
CLRVVVWC	1	0	0	0	0	0	0	0	0	0	0	0	0	0	0	0	0	0	0	0	0	0
CEGFLARC	1	0	0	0	0	0	0	0	0	0	0	0	0	0	0	0	0	0	0	0	0	0
CVLILVLCAKLAAALE	1	0	0	0	0	0	0	0	0	0	0	0	0	0	0	0	0	0	0	0	0	0
CDKSPSSGC	1	0	0	0	0	0	0	0	0	0	0	0	0	0	0	0	0	0	0	0	0	0
CEVSSEDVCLLSLRPHSS	1	0	0	0	0	0	0	0	0	0	0	0	0	0	0	0	0	0	0	0	0	0
ARVLRSRSAKLAAAIE	1	0	0	0	0	0	0	0	0	0	0	0	0	0	0	0	0	0	0	0	0	0
CVIGMSWLLSLRPHSS	1	0	0	0	0	0	0	0	0	0	0	0	0	0	0	0	0	0	0	0	0	0
CRLYYMMNC	1	0	0	0	0	0	0	0	0	0	0	0	0	0	0	0	0	0	0	0	0	0
CYRAGLRGC	1	0	0	0	0	0	0	0	0	0	0	0	0	0	0	0	0	0	0	0	0	0
CQDFVY	1	0	0	0	0	0	0	0	0	0	0	0	0	0	0	0	0	0	0	0	0	0
CSVGSVLISAKLAAALE	1	0	0	0	0	0	0	0	0	0	0	0	0	0	0	0	0	0	0	0	0	0
CLAADEF	1	0	0	0	0	0	0	0	0	0	0	0	0	0	0	0	0	0	0	0	0	0
CNTMDMFSAKLAAALE	1	0	0	0	0	0	0	0	0	0	0	0	0	0	0	0	0	0	0	0	0	0
CVGILESIC	1	0	0	0	0	0	0	0	0	0	0	0	0	0	0	0	0	0	0	0	0	0
CTTSGLVRAKLAAALE	1	0	0	0	0	0	0	0	0	0	0	0	0	0	0	0	0	0	0	0	0	0
CRGCRRLSAKLAAALE	1	0	0	0	0	0	0	0	0	0	0	0	0	0	0	0	0	0	0	0	0	0
CESSWRTKC	1	0	0	0	0	0	0	0	0	0	0	0	0	0	0	0	0	0	0	0	0	0
CSRQEICAKLAAALE	1	0	0	0	0	0	0	0	0	0	0	0	0	0	0	0	0	0	0	0	0	0
CQSVMNALAKLAAALE	1	0	0	0	0	0	0	0	0	0	0	0	0	0	0	0	0	0	0	0	0	0
CLATRSTSC	1	0	0	0	0	0	0	0	0	0	0	0	0	0	0	0	0	0	0	0	0	0
CGRITRVIAKLAAALE	1	0	0	0	0	0	0	0	0	0	0	0	0	0	0	0	0	0	0	0	0	0
CSLGVYA	1	0	0	0	0	0	0	0	0	0	0	0	0	0	0	0	0	0	0	0	0	0
WPADARGRSAKLAAALE	1	0	0	0	0	0	0	0	0	0	0	0	0	0	0	0	0	0	0	0	0	0
CYLSTYRSAKLAAALE	1	0	0	0	0	0	0	0	0	0	0	0	0	0	0	0	0	0	0	0	0	0
CSRVLWRLAKLAAALE	1	0	0	0	0	0	0	0	0	0	0	0	0	0	0	0	0	0	0	0	0	0
LLRSGSCRGAKLAAALE	1	0	0	0	0	0	0	0	0	0	0	0	0	0	0	0	0	0	0	0	0	0
CMTE	1	0	0	0	0	0	0	0	0	0	0	0	0	0	0	0	0	0	0	0	0	0
CRVRAMLLSLRPHSS	1	0	0	0	0	0	0	0	0	0	0	0	0	0	0	0	0	0	0	0	0	0
CQASLAVLLLSLRPHSS	1	0	0	0	0	0	0	0	0	0	0	0	0	0	0	0	0	0	0	0	0	0
CLAWETVLSLRPHSS	1	0	0	0	0	0	0	0	0	0	0	0	0	0	0	0	0	0	0	0	0	0
CNRLLRVCAKLAAALE	1	0	0	0	0	0	0	0	0	0	0	0	0	0	0	0	0	0	0	0	0	0
CLLTSQFGC	1	0	0	0	0	0	0	0	0	0	0	0	0	0	0	0	0	0	0	0	0	0
CEIGVSSEC	1	0	0	0	0	0	0	0	0	0	0	0	0	0	0	0	0	0	0	0	0	0
CLLSVRVVLSLRPHSS	1	0	0	0	0	0	0	0	0	0	0	0	0	0	0	0	0	0	0	0	0	0
CKLDGEARC	1	0	0	0	0	0	0	0	0	0	0	0	0	0	0	0	0	0	0	0	0	0
CKFVDG	1	0	0	0	0	0	0	0	0	0	0	0	0	0	0	0	0	0	0	0	0	0
CEEWSLSKLLSLRPHSS	1	0	0	0	0	0	0	0	0	0	0	0	0	0	0	0	0	0	0	0	0	0
CHASSYDAEC	1	0	0	0	0	0	0	0	0	0	0	0	0	0	0	0	0	0	0	0	0	0
CTFVWSLCAKLAAALE	1	0	0	0	0	0	0	0	0	0	0	0	0	0	0	0	0	0	0	0	0	0
CVPRSNGSVLSLRPHSS	1	0	0	0	0	0	0	0	0	0	0	0	0	0	0	0	0	0	0	0	0	0
CSRCICILLSLRPHSS	1	0	0	0	0	0	0	0	0	0	0	0	0	0	0	0	0	0	0	0	0	0
CVVQISLLSLRPHSS	1	0	0	0	0	0	0	0	0	0	0	0	0	0	0	0	0	0	0	0	0	0
CYARSSMLSLRPHSS	1	0	0	0	0	0	0	0	0	0	0	0	0	0	0	0	0	0	0	0	0	0
CAQRFYEC	1	0	0	0	0	0	0	0	0	0	0	0	0	0	0	0	0	0	0	0	0	0
CIQYDAFELLSLRPHSS	1	0	0	0	0	0	0	0	0	0	0	0	0	0	0	0	0	0	0	0	0	0
CSSRRLMLAKLAAALE	1	0	0	0	0	0	0	0	0	0	0	0	0	0	0	0	0	0	0	0	0	0
CIQYRKLPC	1	0	0	0	0	0	0	0	0	0	0	0	0	0	0	0	0	0	0	0	0	0
CSRVDVRLAKLAAALE	1	0	0	0	0	0	0	0	0	0	0	0	0	0	0	0	0	0	0	0	0	0
CEHSGFSRAKLAAALE	1	0	0	0	0	0	0	0	0	0	0	0	0	0	0	0	0	0	0	0	0	0
CPVSG	1	0	0	0	0	0	0	0	0	0	0	0	0	0	0	0	0	0	0	0	0	0
CARDRLGCAKLAAALE	1	0	0	0	0	0	0	0	0	0	0	0	0	0	0	0	0	0	0	0	0	0
CRVVWIG	1	0	0	0	0	0	0	0	0	0	0	0	0	0	0	0	0	0	0	0	0	0
CVGRIRICAKLAAALE	1	0	0	0	0	0	0	0	0	0	0	0	0	0	0	0	0	0	0	0	0	0
GLFGANAAAAL	1	0	0	0	0	0	0	0	0	0	0	0	0	0	0	0	0	0	0	0	0	0
CIGAE	1	0	0	0	0	0	0	0	0	0	0	0	0	0	0	0	0	0	0	0	0	0
CQVRVRHVLSLRPHSS	1	0	0	0	0	0	0	0	0	0	0	0	0	0	0	0	0	0	0	0	0	0
WRYAGCCLLC	1	0	0	0	0	0	0	0	0	0	0	0	0	0	0	0	0	0	0	0	0	0
CSALRCYAKLAAALE	1	0	0	0	0	0	0	0	0	0	0	0	0	0	0	0	0	0	0	0	0	0
CVFWGVLRSAKLAAALE	1	0	0	0	0	0	0	0	0	0	0	0	0	0	0	0	0	0	0	0	0	0
CDSRAYDVLSLRPHSS	1	0	0	0	0	0	0	0	0	0	0	0	0	0	0	0	0	0	0	0	0	0
CGSRRVASC	1	0	0	0	0	0	0	0	0	0	0	0	0	0	0	0	0	0	0	0	0	0
CAKYTAISC	1	0	0	0	0	0	0	0	0	0	0	0	0	0	0	0	0	0	0	0	0	0
CRLCMLRSAKLAAALE	1	0	0	0	0	0	0	0	0	0	0	0	0	0	0	0	0	0	0	0	0	0
CESNILSLLSLRPHSS	1	0	0	0	0	0	0	0	0	0	0	0	0	0	0	0	0	0	0	0	0	0
WPGLRSKTRVAKLAAALE	1	0	0	0	0	0	0	0	0	0	0	0	0	0	0	0	0	0	0	0	0	0
CEVDPSELLLSLRPHSS	1	0	0	0	0	0	0	0	0	0	0	0	0	0	0	0	0	0	0	0	0	0
CTFLRRCSAKLAAALE	1	0	0	0	0	0	0	0	0	0	0	0	0	0	0	0	0	0	0	0	0	0
CRRSTGDEC	1	0	0	0	0	0	0	0	0	0	0	0	0	0	0	0	0	0	0	0	0	0
CSYDSCDAVLSLRPHSS	1	0	0	0	0	0	0	0	0	0	0	0	0	0	0	0	0	0	0	0	0	0
CLLREIVLLSLRPHSS	1	0	0	0	0	0	0	0	0	0	0	0	0	0	0	0	0	0	0	0	0	0
CARLVAISAKLAAALE	1	0	0	0	0	0	0	0	0	0	0	0	0	0	0	0	0	0	0	0	0	0
CVEGGR	1	0	0	0	0	0	0	0	0	0	0	0	0	0	0	0	0	0	0	0	0	0
CRGPW	1	0	0	0	0	0	0	0	0	0	0	0	0	0	0	0	0	0	0	0	0	0
CSRVVSRFAKLAAALE	1	0	0	0	0	0	0	0	0	0	0	0	0	0	0	0	0	0	0	0	0	0
CRSLDYGVLSLRPHSS	1	0	0	0	0	0	0	0	0	0	0	0	0	0	0	0	0	0	0	0	0	0
CESYDYASC	1	0	0	0	0	0	0	0	0	0	0	0	0	0	0	0	0	0	0	0	0	0
CITNNPRLKC	1	0	0	0	0	0	0	0	0	0	0	0	0	0	0	0	0	0	0	0	0	0
CIRSRMIGLLSLRPHSS	1	0	0	0	0	0	0	0	0	0	0	0	0	0	0	0	0	0	0	0	0	0
ARSVRRVGAKLAAALE	1	0	0	0	0	0	0	0	0	0	0	0	0	0	0	0	0	0	0	0	0	0
CKGPISLELLSLRPHSS	1	0	0	0	0	0	0	0	0	0	0	0	0	0	0	0	0	0	0	0	0	0
CHGILRISAKLAAALE	1	0	0	0	0	0	0	0	0	0	0	0	0	0	0	0	0	0	0	0	0	0
KTGARERG	1	0	0	0	0	0	0	0	0	0	0	0	0	0	0	0	0	0	0	0	0	0
CRGEKSHC	1	0	0	0	0	0	0	0	0	0	0	0	0	0	0	0	0	0	0	0	0	0
CGVVVRCCAKLAAALE	1	0	0	0	0	0	0	0	0	0	0	0	0	0	0	0	0	0	0	0	0	0
CQPSRF	1	0	0	0	0	0	0	0	0	0	0	0	0	0	0	0	0	0	0	0	0	0
CSRSLGMRVLSLRPHSS	1	0	0	0	0	0	0	0	0	0	0	0	0	0	0	0	0	0	0	0	0	0
CRWYTLDMLLSLRPHSS	1	0	0	0	0	0	0	0	0	0	0	0	0	0	0	0	0	0	0	0	0	0
CVLSESFVLSLRPHSS	1	0	0	0	0	0	0	0	0	0	0	0	0	0	0	0	0	0	0	0	0	0
CDAHNWVDLLSLRPHSS	1	0	0	0	0	0	0	0	0	0	0	0	0	0	0	0	0	0	0	0	0	0
CRFTHPSAVLSLRPHSS	1	0	0	0	0	0	0	0	0	0	0	0	0	0	0	0	0	0	0	0	0	0
CSGKSHVPC	1	0	0	0	0	0	0	0	0	0	0	0	0	0	0	0	0	0	0	0	0	0
CRLEIVAIAKLAAALE	1	0	0	0	0	0	0	0	0	0	0	0	0	0	0	0	0	0	0	0	0	0
CKKEFFAAVLSLRPHSS	1	0	0	0	0	0	0	0	0	0	0	0	0	0	0	0	0	0	0	0	0	0
CTRSSDLVAKLAAALE	1	0	0	0	0	0	0	0	0	0	0	0	0	0	0	0	0	0	0	0	0	0
CMEAY	1	0	0	0	0	0	0	0	0	0	0	0	0	0	0	0	0	0	0	0	0	0
CQSPTSLRAKLAAALE	1	0	0	0	0	0	0	0	0	0	0	0	0	0	0	0	0	0	0	0	0	0
CREFGVGFAKLAAALE	1	0	0	0	0	0	0	0	0	0	0	0	0	0	0	0	0	0	0	0	0	0
CRAFRCVGAKLAAALE	1	0	0	0	0	0	0	0	0	0	0	0	0	0	0	0	0	0	0	0	0	0
CACYVGSAKLAAALE	1	0	0	0	0	0	0	0	0	0	0	0	0	0	0	0	0	0	0	0	0	0
CIASRCSVAKLAAALE	1	0	0	0	0	0	0	0	0	0	0	0	0	0	0	0	0	0	0	0	0	0
CIQMKLEC	1	0	0	0	0	0	0	0	0	0	0	0	0	0	0	0	0	0	0	0	0	0
CYPSTKRVC	1	0	0	0	0	0	0	0	0	0	0	0	0	0	0	0	0	0	0	0	0	0
CQWSDGSSC	1	0	0	0	0	0	0	0	0	0	0	0	0	0	0	0	0	0	0	0	0	0
CDLYVVRVC	1	0	0	0	0	0	0	0	0	0	0	0	0	0	0	0	0	0	0	0	0	0
CVFSCSGSSVAKLAAALE	1	0	0	0	0	0	0	0	0	0	0	0	0	0	0	0	0	0	0	0	0	0
CYGKTQ	1	0	0	0	0	0	0	0	0	0	0	0	0	0	0	0	0	0	0	0	0	0
CSVSSYEVLSLRPHSS	1	0	0	0	0	0	0	0	0	0	0	0	0	0	0	0	0	0	0	0	0	0
CMSRSVVVLLSLRPHSS	1	0	0	0	0	0	0	0	0	0	0	0	0	0	0	0	0	0	0	0	0	0
CRRRSTHTLAKLAAALE	1	0	0	0	0	0	0	0	0	0	0	0	0	0	0	0	0	0	0	0	0	0
CTAGVRDVLSLRPHSS	1	0	0	0	0	0	0	0	0	0	0	0	0	0	0	0	0	0	0	0	0	0
CRNFLRGVLGLLSLRPHSS	1	0	0	0	0	0	0	0	0	0	0	0	0	0	0	0	0	0	0	0	0	0
CHTCLGSEC	1	0	0	0	0	0	0	0	0	0	0	0	0	0	0	0	0	0	0	0	0	0
CAPASILVLSLRPHSS	1	0	0	0	0	0	0	0	0	0	0	0	0	0	0	0	0	0	0	0	0	0
CDSMSAEELLSLRPHSS	1	0	0	0	0	0	0	0	0	0	0	0	0	0	0	0	0	0	0	0	0	0
CSRMSADRSAKLAAALE	1	0	0	0	0	0	0	0	0	0	0	0	0	0	0	0	0	0	0	0	0	0
CVLGTRAQQC	1	0	0	0	0	0	0	0	0	0	0	0	0	0	0	0	0	0	0	0	0	0
CYMNSASSAKLAAALE	1	0	0	0	0	0	0	0	0	0	0	0	0	0	0	0	0	0	0	0	0	0
CSSLVLVRFAKLAAALE	1	0	0	0	0	0	0	0	0	0	0	0	0	0	0	0	0	0	0	0	0	0
CSDPMLLLLSLRPHSS	1	0	0	0	0	0	0	0	0	0	0	0	0	0	0	0	0	0	0	0	0	0
CGVCGVVFAKLAAALE	1	0	0	0	0	0	0	0	0	0	0	0	0	0	0	0	0	0	0	0	0	0
CMRGRRHALLSLRPHSS	1	0	0	0	0	0	0	0	0	0	0	0	0	0	0	0	0	0	0	0	0	0
CNRLDCLMLC	1	0	0	0	0	0	0	0	0	0	0	0	0	0	0	0	0	0	0	0	0	0
CRVRTSTGAKLAAALE	1	0	0	0	0	0	0	0	0	0	0	0	0	0	0	0	0	0	0	0	0	0
CHIAIRRLLSLRPHSS	1	0	0	0	0	0	0	0	0	0	0	0	0	0	0	0	0	0	0	0	0	0
CGSSRSAIC	1	0	0	0	0	0	0	0	0	0	0	0	0	0	0	0	0	0	0	0	0	0
AVVTS	1	0	0	0	0	0	0	0	0	0	0	0	0	0	0	0	0	0	0	0	0	0
CLSSVVSTC	1	0	0	0	0	0	0	0	0	0	0	0	0	0	0	0	0	0	0	0	0	0
CLDGRTRALLSLRPHSS	1	0	0	0	0	0	0	0	0	0	0	0	0	0	0	0	0	0	0	0	0	0
CEFEEGLRC	1	0	0	0	0	0	0	0	0	0	0	0	0	0	0	0	0	0	0	0	0	0
CKDYGRYPGAKLAAALE	1	0	0	0	0	0	0	0	0	0	0	0	0	0	0	0	0	0	0	0	0	0
CRIVDYIIAKLAAALE	1	0	0	0	0	0	0	0	0	0	0	0	0	0	0	0	0	0	0	0	0	0
AWYYGRVC	1	0	0	0	0	0	0	0	0	0	0	0	0	0	0	0	0	0	0	0	0	0
CPVYAESVVLSLRPHSS	1	0	0	0	0	0	0	0	0	0	0	0	0	0	0	0	0	0	0	0	0	0
CGLVSR	1	0	0	0	0	0	0	0	0	0	0	0	0	0	0	0	0	0	0	0	0	0
CVAHNTTRC	1	0	0	0	0	0	0	0	0	0	0	0	0	0	0	0	0	0	0	0	0	0
CIRTADS	1	0	0	0	0	0	0	0	0	0	0	0	0	0	0	0	0	0	0	0	0	0
CILDSSVVC	1	0	0	0	0	0	0	0	0	0	0	0	0	0	0	0	0	0	0	0	0	0
CRCGEC	1	0	0	0	0	0	0	0	0	0	0	0	0	0	0	0	0	0	0	0	0	0
IGNMIVLSLRPHSS	1	0	0	0	0	0	0	0	0	0	0	0	0	0	0	0	0	0	0	0	0	0
CTIILIAVLSLRPHSS	1	0	0	0	0	0	0	0	0	0	0	0	0	0	0	0	0	0	0	0	0	0
CISERRVLSLRPHSS	1	0	0	0	0	0	0	0	0	0	0	0	0	0	0	0	0	0	0	0	0	0
CTRDWITHSC	1	0	0	0	0	0	0	0	0	0	0	0	0	0	0	0	0	0	0	0	0	0
AACRCVMLC	1	0	0	0	0	0	0	0	0	0	0	0	0	0	0	0	0	0	0	0	0	0
CSAGYILVLSLRPHSS	1	0	0	0	0	0	0	0	0	0	0	0	0	0	0	0	0	0	0	0	0	0
CTRLEVLMRAKLAAALE	1	0	0	0	0	0	0	0	0	0	0	0	0	0	0	0	0	0	0	0	0	0
CGIILRA	1	0	0	0	0	0	0	0	0	0	0	0	0	0	0	0	0	0	0	0	0	0
CESRRVRRLAKLAAALE	1	0	0	0	0	0	0	0	0	0	0	0	0	0	0	0	0	0	0	0	0	0
CTIRSILSAKLAAALE	1	0	0	0	0	0	0	0	0	0	0	0	0	0	0	0	0	0	0	0	0	0
CCLSSSAKLAAALE	1	0	0	0	0	0	0	0	0	0	0	0	0	0	0	0	0	0	0	0	0	0
CMLAAF	1	0	0	0	0	0	0	0	0	0	0	0	0	0	0	0	0	0	0	0	0	0
CSSAQSNFAKLAAALE	1	0	0	0	0	0	0	0	0	0	0	0	0	0	0	0	0	0	0	0	0	0
CYRRVVRSC	1	0	0	0	0	0	0	0	0	0	0	0	0	0	0	0	0	0	0	0	0	0
CNSLIMHCAKLAAALE	1	0	0	0	0	0	0	0	0	0	0	0	0	0	0	0	0	0	0	0	0	0
CDKACFYFLLSLRPHSS	1	0	0	0	0	0	0	0	0	0	0	0	0	0	0	0	0	0	0	0	0	0
WLSLYVA	1	0	0	0	0	0	0	0	0	0	0	0	0	0	0	0	0	0	0	0	0	0
CASSMGGYC	1	0	0	0	0	0	0	0	0	0	0	0	0	0	0	0	0	0	0	0	0	0
CRLDRAGTYC	1	0	0	0	0	0	0	0	0	0	0	0	0	0	0	0	0	0	0	0	0	0
CRSAETEDVLSLRPHSS	1	0	0	0	0	0	0	0	0	0	0	0	0	0	0	0	0	0	0	0	0	0
CIVYYESC	1	0	0	0	0	0	0	0	0	0	0	0	0	0	0	0	0	0	0	0	0	0
CGMSNMRSGAKLAAALE	1	0	0	0	0	0	0	0	0	0	0	0	0	0	0	0	0	0	0	0	0	0
CFLRRR	1	0	0	0	0	0	0	0	0	0	0	0	0	0	0	0	0	0	0	0	0	0
CREYFRYSC	1	0	0	0	0	0	0	0	0	0	0	0	0	0	0	0	0	0	0	0	0	0
CMVVGC	1	0	0	0	0	0	0	0	0	0	0	0	0	0	0	0	0	0	0	0	0	0
CHSSRRWLLSLRPHSS	1	0	0	0	0	0	0	0	0	0	0	0	0	0	0	0	0	0	0	0	0	0
CRSVVYE	1	0	0	0	0	0	0	0	0	0	0	0	0	0	0	0	0	0	0	0	0	0
CGSGRGDRVAKLAAALE	1	0	0	0	0	0	0	0	0	0	0	0	0	0	0	0	0	0	0	0	0	0
CCWTRL	1	0	0	0	0	0	0	0	0	0	0	0	0	0	0	0	0	0	0	0	0	0
CSYSELVDDC	1	0	0	0	0	0	0	0	0	0	0	0	0	0	0	0	0	0	0	0	0	0
CSGVRRSRC	1	0	0	0	0	0	0	0	0	0	0	0	0	0	0	0	0	0	0	0	0	0
CVGEVGFSAKLAAALE	1	0	0	0	0	0	0	0	0	0	0	0	0	0	0	0	0	0	0	0	0	0
CMASA	1	0	0	0	0	0	0	0	0	0	0	0	0	0	0	0	0	0	0	0	0	0
CRLAVGMRHC	1	0	0	0	0	0	0	0	0	0	0	0	0	0	0	0	0	0	0	0	0	0
CGSIGS	1	0	0	0	0	0	0	0	0	0	0	0	0	0	0	0	0	0	0	0	0	0
CGCVILCVLSLRPHSS	1	0	0	0	0	0	0	0	0	0	0	0	0	0	0	0	0	0	0	0	0	0
CGSIESIRVSC	1	0	0	0	0	0	0	0	0	0	0	0	0	0	0	0	0	0	0	0	0	0
CTSGLMQDVLSLRPHRV	1	0	0	0	0	0	0	0	0	0	0	0	0	0	0	0	0	0	0	0	0	0
CRTKYWGMSAKLAAALE	1	0	0	0	0	0	0	0	0	0	0	0	0	0	0	0	0	0	0	0	0	0
CLRRQGRKLLSLRPHSS	1	0	0	0	0	0	0	0	0	0	0	0	0	0	0	0	0	0	0	0	0	0
CRSLES	1	0	0	0	0	0	0	0	0	0	0	0	0	0	0	0	0	0	0	0	0	0
CSIALMSC	1	0	0	0	0	0	0	0	0	0	0	0	0	0	0	0	0	0	0	0	0	0
GSSSTSMKC	1	0	0	0	0	0	0	0	0	0	0	0	0	0	0	0	0	0	0	0	0	0
CRPSVYGNC	1	0	0	0	0	0	0	0	0	0	0	0	0	0	0	0	0	0	0	0	0	0
CNHVDGALVLSLRPHSS	1	0	0	0	0	0	0	0	0	0	0	0	0	0	0	0	0	0	0	0	0	0
CYSAVILVLSLRPHSS	1	0	0	0	0	0	0	0	0	0	0	0	0	0	0	0	0	0	0	0	0	0
CWVAEWS	1	0	0	0	0	0	0	0	0	0	0	0	0	0	0	0	0	0	0	0	0	0
CANRSDRGLLSLRPHSS	1	0	0	0	0	0	0	0	0	0	0	0	0	0	0	0	0	0	0	0	0	0
CRRVRYVAC	1	0	0	0	0	0	0	0	0	0	0	0	0	0	0	0	0	0	0	0	0	0
CNKEPDRWVLSLRPHSS	1	0	0	0	0	0	0	0	0	0	0	0	0	0	0	0	0	0	0	0	0	0
CVMCTDGIAKLAAALE	1	0	0	0	0	0	0	0	0	0	0	0	0	0	0	0	0	0	0	0	0	0
CMCKASVVLSLRPHSS	1	0	0	0	0	0	0	0	0	0	0	0	0	0	0	0	0	0	0	0	0	0
CDGLLD	1	0	0	0	0	0	0	0	0	0	0	0	0	0	0	0	0	0	0	0	0	0
CRTGSANLAKLAAALE	1	0	0	0	0	0	0	0	0	0	0	0	0	0	0	0	0	0	0	0	0	0
CRSVVVVYC	1	0	0	0	0	0	0	0	0	0	0	0	0	0	0	0	0	0	0	0	0	0
CKSLGQMFC	1	0	0	0	0	0	0	0	0	0	0	0	0	0	0	0	0	0	0	0	0	0
CLKAENPSC	1	0	0	0	0	0	0	0	0	0	0	0	0	0	0	0	0	0	0	0	0	0
CNDPESL	1	0	0	0	0	0	0	0	0	0	0	0	0	0	0	0	0	0	0	0	0	0
CRVLDYDAC	1	0	0	0	0	0	0	0	0	0	0	0	0	0	0	0	0	0	0	0	0	0
CKWLIVLSAKLAAAIE	1	0	0	0	0	0	0	0	0	0	0	0	0	0	0	0	0	0	0	0	0	0
CMLLGWMC	1	0	0	0	0	0	0	0	0	0	0	0	0	0	0	0	0	0	0	0	0	0
CVFYVLLGLLSLRPHSS	1	0	0	0	0	0	0	0	0	0	0	0	0	0	0	0	0	0	0	0	0	0
CSLEEYRVLLSLRPHSS	1	0	0	0	0	0	0	0	0	0	0	0	0	0	0	0	0	0	0	0	0	0
CQSYFYAISC	1	0	0	0	0	0	0	0	0	0	0	0	0	0	0	0	0	0	0	0	0	0
CRIQEP	1	0	0	0	0	0	0	0	0	0	0	0	0	0	0	0	0	0	0	0	0	0
CAVTLRLECC	1	0	0	0	0	0	0	0	0	0	0	0	0	0	0	0	0	0	0	0	0	0
CQRLRLSLLSLRPHSS	1	0	0	0	0	0	0	0	0	0	0	0	0	0	0	0	0	0	0	0	0	0
CTGVQDVCLLSLRPHSS	1	0	0	0	0	0	0	0	0	0	0	0	0	0	0	0	0	0	0	0	0	0
CHRNEYVTC	1	0	0	0	0	0	0	0	0	0	0	0	0	0	0	0	0	0	0	0	0	0
CVLELEC	1	0	0	0	0	0	0	0	0	0	0	0	0	0	0	0	0	0	0	0	0	0
CGYYVYGC	1	0	0	0	0	0	0	0	0	0	0	0	0	0	0	0	0	0	0	0	0	0
CSCRRIRVLSLRPHSS	1	0	0	0	0	0	0	0	0	0	0	0	0	0	0	0	0	0	0	0	0	0
CYRLS	1	0	0	0	0	0	0	0	0	0	0	0	0	0	0	0	0	0	0	0	0	0
CVMEGIIGGAKLAAALE	1	0	0	0	0	0	0	0	0	0	0	0	0	0	0	0	0	0	0	0	0	0
CNMSGSYALLSLRPHSR	1	0	0	0	0	0	0	0	0	0	0	0	0	0	0	0	0	0	0	0	0	0
CHSEAGSSLLSLRPHSS	1	0	0	0	0	0	0	0	0	0	0	0	0	0	0	0	0	0	0	0	0	0
CNAVLCLRSAKLAAALE	1	0	0	0	0	0	0	0	0	0	0	0	0	0	0	0	0	0	0	0	0	0
CTFRRTYSVLSLRPHSS	1	0	0	0	0	0	0	0	0	0	0	0	0	0	0	0	0	0	0	0	0	0
WHLSFLIIGC	1	0	0	0	0	0	0	0	0	0	0	0	0	0	0	0	0	0	0	0	0	0
CVVVSVFCAKLAAALE	1	0	0	0	0	0	0	0	0	0	0	0	0	0	0	0	0	0	0	0	0	0
CDFHAF	1	0	0	0	0	0	0	0	0	0	0	0	0	0	0	0	0	0	0	0	0	0
CRQTNAD	1	0	0	0	0	0	0	0	0	0	0	0	0	0	0	0	0	0	0	0	0	0
WRDRVLWSEVLSLRPHSS	1	0	0	0	0	0	0	0	0	0	0	0	0	0	0	0	0	0	0	0	0	0
CIGEVDMVLSLRPHSS	1	0	0	0	0	0	0	0	0	0	0	0	0	0	0	0	0	0	0	0	0	0
CSLSCRYLLSLRPHSS	1	0	0	0	0	0	0	0	0	0	0	0	0	0	0	0	0	0	0	0	0	0
CGKVASWSAKLAAALE	1	0	0	0	0	0	0	0	0	0	0	0	0	0	0	0	0	0	0	0	0	0
CLTGLAKC	1	0	0	0	0	0	0	0	0	0	0	0	0	0	0	0	0	0	0	0	0	0
CLTSKAPSVLSLRPHSS	1	0	0	0	0	0	0	0	0	0	0	0	0	0	0	0	0	0	0	0	0	0
CSQEF	1	0	0	0	0	0	0	0	0	0	0	0	0	0	0	0	0	0	0	0	0	0
CHVVVTACAKLAAALE	1	0	0	0	0	0	0	0	0	0	0	0	0	0	0	0	0	0	0	0	0	0
CVSGWPDLAKLAAALE	1	0	0	0	0	0	0	0	0	0	0	0	0	0	0	0	0	0	0	0	0	0
CVMMIGCMLSLRPHSS	1	0	0	0	0	0	0	0	0	0	0	0	0	0	0	0	0	0	0	0	0	0
CVVPRY	1	0	0	0	0	0	0	0	0	0	0	0	0	0	0	0	0	0	0	0	0	0
CYYRGYVAKLAAALE	1	0	0	0	0	0	0	0	0	0	0	0	0	0	0	0	0	0	0	0	0	0
CSTTCLRRLAKLAAALE	1	0	0	0	0	0	0	0	0	0	0	0	0	0	0	0	0	0	0	0	0	0
CAGSGSEGC	1	0	0	0	0	0	0	0	0	0	0	0	0	0	0	0	0	0	0	0	0	0
CGEYVETLVLSLRPHSS	1	0	0	0	0	0	0	0	0	0	0	0	0	0	0	0	0	0	0	0	0	0
CIILLVFVLSLRPHSS	1	0	0	0	0	0	0	0	0	0	0	0	0	0	0	0	0	0	0	0	0	0
CCDSSARVLSLRPHSS	1	0	0	0	0	0	0	0	0	0	0	0	0	0	0	0	0	0	0	0	0	0
CMSGM	1	0	0	0	0	0	0	0	0	0	0	0	0	0	0	0	0	0	0	0	0	0
CMNYEWGLLSLRPHSS	1	0	0	0	0	0	0	0	0	0	0	0	0	0	0	0	0	0	0	0	0	0
CGSTVGF	1	0	0	0	0	0	0	0	0	0	0	0	0	0	0	0	0	0	0	0	0	0
CIRYVMLNVAKLAAALE	1	0	0	0	0	0	0	0	0	0	0	0	0	0	0	0	0	0	0	0	0	0
CRRMIIWLAKLAAALE	1	0	0	0	0	0	0	0	0	0	0	0	0	0	0	0	0	0	0	0	0	0
CLRWNIIAVAKLAAALE	1	0	0	0	0	0	0	0	0	0	0	0	0	0	0	0	0	0	0	0	0	0
WRFRR	1	0	0	0	0	0	0	0	0	0	0	0	0	0	0	0	0	0	0	0	0	0
CMWRAAENC	1	0	0	0	0	0	0	0	0	0	0	0	0	0	0	0	0	0	0	0	0	0
CGIDVSEVLSLRPHSS	1	0	0	0	0	0	0	0	0	0	0	0	0	0	0	0	0	0	0	0	0	0
LLVLSLPSLC	1	0	0	0	0	0	0	0	0	0	0	0	0	0	0	0	0	0	0	0	0	0
CLAYTEYAC	1	0	0	0	0	0	0	0	0	0	0	0	0	0	0	0	0	0	0	0	0	0
CKGGSILCAKLAAALE	1	0	0	0	0	0	0	0	0	0	0	0	0	0	0	0	0	0	0	0	0	0
CHYWYGIRSAKLAAALE	1	0	0	0	0	0	0	0	0	0	0	0	0	0	0	0	0	0	0	0	0	0
CSSSTISLLSLRPHSS	1	0	0	0	0	0	0	0	0	0	0	0	0	0	0	0	0	0	0	0	0	0
CAGLVS	1	0	0	0	0	0	0	0	0	0	0	0	0	0	0	0	0	0	0	0	0	0
CRLASGM	1	0	0	0	0	0	0	0	0	0	0	0	0	0	0	0	0	0	0	0	0	0
CSDRGILC	1	0	0	0	0	0	0	0	0	0	0	0	0	0	0	0	0	0	0	0	0	0
AGSQRLVC	1	0	0	0	0	0	0	0	0	0	0	0	0	0	0	0	0	0	0	0	0	0
CNTLSLKGLLSLRPHSS	1	0	0	0	0	0	0	0	0	0	0	0	0	0	0	0	0	0	0	0	0	0
CCTETC	1	0	0	0	0	0	0	0	0	0	0	0	0	0	0	0	0	0	0	0	0	0
CSRLLGISC	1	0	0	0	0	0	0	0	0	0	0	0	0	0	0	0	0	0	0	0	0	0
CCSWDDRVRC	1	0	0	0	0	0	0	0	0	0	0	0	0	0	0	0	0	0	0	0	0	0
CLVLSRCVAKLAAALE	1	0	0	0	0	0	0	0	0	0	0	0	0	0	0	0	0	0	0	0	0	0
CRKSRVFGLLSLRPHSS	1	0	0	0	0	0	0	0	0	0	0	0	0	0	0	0	0	0	0	0	0	0
CVVGR	1	0	0	0	0	0	0	0	0	0	0	0	0	0	0	0	0	0	0	0	0	0
CHEYDFMRFAKLAAALE	1	0	0	0	0	0	0	0	0	0	0	0	0	0	0	0	0	0	0	0	0	0
CESCS	1	0	0	0	0	0	0	0	0	0	0	0	0	0	0	0	0	0	0	0	0	0
CHGDKNDLLSLRPHSS	1	0	0	0	0	0	0	0	0	0	0	0	0	0	0	0	0	0	0	0	0	0
CRMYTAQC	1	0	0	0	0	0	0	0	0	0	0	0	0	0	0	0	0	0	0	0	0	0
CILVWMRCC	1	0	0	0	0	0	0	0	0	0	0	0	0	0	0	0	0	0	0	0	0	0
CMRFSY	1	0	0	0	0	0	0	0	0	0	0	0	0	0	0	0	0	0	0	0	0	0
CLLSAV	1	0	0	0	0	0	0	0	0	0	0	0	0	0	0	0	0	0	0	0	0	0
CRSSSDMLLSLRPHSS	1	0	0	0	0	0	0	0	0	0	0	0	0	0	0	0	0	0	0	0	0	0
CTSRVCFGAKLAAAFE	1	0	0	0	0	0	0	0	0	0	0	0	0	0	0	0	0	0	0	0	0	0
CKGKEDCSLLSLRPHSS	1	0	0	0	0	0	0	0	0	0	0	0	0	0	0	0	0	0	0	0	0	0
CRALWYS	1	0	0	0	0	0	0	0	0	0	0	0	0	0	0	0	0	0	0	0	0	0
CVETAVEVLLSLRPHSS	1	0	0	0	0	0	0	0	0	0	0	0	0	0	0	0	0	0	0	0	0	0
AVRSYCGLLSLRPHSS	1	0	0	0	0	0	0	0	0	0	0	0	0	0	0	0	0	0	0	0	0	0
CRCLVRIAKLAAALE	1	0	0	0	0	0	0	0	0	0	0	0	0	0	0	0	0	0	0	0	0	0
CKSFIVRLAKLAAALE	1	0	0	0	0	0	0	0	0	0	0	0	0	0	0	0	0	0	0	0	0	0
CMQASVDVC	1	0	0	0	0	0	0	0	0	0	0	0	0	0	0	0	0	0	0	0	0	0
CLSSI	1	0	0	0	0	0	0	0	0	0	0	0	0	0	0	0	0	0	0	0	0	0
CNAQPLLVLSLRPHSS	1	0	0	0	0	0	0	0	0	0	0	0	0	0	0	0	0	0	0	0	0	0
CMSEVRVC	1	0	0	0	0	0	0	0	0	0	0	0	0	0	0	0	0	0	0	0	0	0
CLPYEVFS	1	0	0	0	0	0	0	0	0	0	0	0	0	0	0	0	0	0	0	0	0	0
CVMSGID	1	0	0	0	0	0	0	0	0	0	0	0	0	0	0	0	0	0	0	0	0	0
CEMIEPMLLSLRPHSS	1	0	0	0	0	0	0	0	0	0	0	0	0	0	0	0	0	0	0	0	0	0
CSVLGDVLSLRPHSS	1	0	0	0	0	0	0	0	0	0	0	0	0	0	0	0	0	0	0	0	0	0
CRSDSTALLSLRPHSS	1	0	0	0	0	0	0	0	0	0	0	0	0	0	0	0	0	0	0	0	0	0
CKGAGVYALLSLRPHSS	1	0	0	0	0	0	0	0	0	0	0	0	0	0	0	0	0	0	0	0	0	0
CLGTQIIPC	1	0	0	0	0	0	0	0	0	0	0	0	0	0	0	0	0	0	0	0	0	0
CGTKNSPCVLSLRPHSS	1	0	0	0	0	0	0	0	0	0	0	0	0	0	0	0	0	0	0	0	0	0
CNFCSVRLLSLRPHSS	1	0	0	0	0	0	0	0	0	0	0	0	0	0	0	0	0	0	0	0	0	0
CGLRGS	1	0	0	0	0	0	0	0	0	0	0	0	0	0	0	0	0	0	0	0	0	0
CGSSC	1	0	0	0	0	0	0	0	0	0	0	0	0	0	0	0	0	0	0	0	0	0
CSFRQSRLGAKLAAALE	1	0	0	0	0	0	0	0	0	0	0	0	0	0	0	0	0	0	0	0	0	0
CAVHR	1	0	0	0	0	0	0	0	0	0	0	0	0	0	0	0	0	0	0	0	0	0
CRARNTFVVLSLRPHSS	1	0	0	0	0	0	0	0	0	0	0	0	0	0	0	0	0	0	0	0	0	0
CTSRGCVDVLSLRPHSS	1	0	0	0	0	0	0	0	0	0	0	0	0	0	0	0	0	0	0	0	0	0
CIAAAEGELLSLRPHSS	1	0	0	0	0	0	0	0	0	0	0	0	0	0	0	0	0	0	0	0	0	0
CGLGSYGIAKLAAALE	1	0	0	0	0	0	0	0	0	0	0	0	0	0	0	0	0	0	0	0	0	0
CSPPLSRPVLSLRPHSS	1	0	0	0	0	0	0	0	0	0	0	0	0	0	0	0	0	0	0	0	0	0
CASVVDFEVAKLAAALE	1	0	0	0	0	0	0	0	0	0	0	0	0	0	0	0	0	0	0	0	0	0
CRIGVLRSAKLAAALE	1	0	0	0	0	0	0	0	0	0	0	0	0	0	0	0	0	0	0	0	0	0
CSVVVYSC	1	0	0	0	0	0	0	0	0	0	0	0	0	0	0	0	0	0	0	0	0	0
SRVLLRWSAKLAAALE	1	0	0	0	0	0	0	0	0	0	0	0	0	0	0	0	0	0	0	0	0	0
CDLIQ	1	0	0	0	0	0	0	0	0	0	0	0	0	0	0	0	0	0	0	0	0	0
CEVFSAS	1	0	0	0	0	0	0	0	0	0	0	0	0	0	0	0	0	0	0	0	0	0
CAISECGYVLSLRPHSS	1	0	0	0	0	0	0	0	0	0	0	0	0	0	0	0	0	0	0	0	0	0
CRSKRFSSAKLAAALE	1	0	0	0	0	0	0	0	0	0	0	0	0	0	0	0	0	0	0	0	0	0
CENRLQGVC	1	0	0	0	0	0	0	0	0	0	0	0	0	0	0	0	0	0	0	0	0	0
CRSDKLSKC	1	0	0	0	0	0	0	0	0	0	0	0	0	0	0	0	0	0	0	0	0	0
CLVVAMDSAKLAAALE	1	0	0	0	0	0	0	0	0	0	0	0	0	0	0	0	0	0	0	0	0	0
CLDQVLFLAKLAAALE	1	0	0	0	0	0	0	0	0	0	0	0	0	0	0	0	0	0	0	0	0	0
CSFRGSRSAKLAAALE	1	0	0	0	0	0	0	0	0	0	0	0	0	0	0	0	0	0	0	0	0	0
CGSEQVIIAKLAAALE	1	0	0	0	0	0	0	0	0	0	0	0	0	0	0	0	0	0	0	0	0	0
CSCAYNNAAKLAAALE	1	0	0	0	0	0	0	0	0	0	0	0	0	0	0	0	0	0	0	0	0	0
CCWTYY	1	0	0	0	0	0	0	0	0	0	0	0	0	0	0	0	0	0	0	0	0	0
CHGNYAECLLSLRPHSS	1	0	0	0	0	0	0	0	0	0	0	0	0	0	0	0	0	0	0	0	0	0
CWIEEFSAKLAAALE	1	0	0	0	0	0	0	0	0	0	0	0	0	0	0	0	0	0	0	0	0	0
CFALVNTSAC	1	0	0	0	0	0	0	0	0	0	0	0	0	0	0	0	0	0	0	0	0	0
CGPSR	1	0	0	0	0	0	0	0	0	0	0	0	0	0	0	0	0	0	0	0	0	0
CKSDGWVFC	1	0	0	0	0	0	0	0	0	0	0	0	0	0	0	0	0	0	0	0	0	0
CKMYSGSVAKLAAALE	1	0	0	0	0	0	0	0	0	0	0	0	0	0	0	0	0	0	0	0	0	0
CILTRDKSAKLAAALE	1	0	0	0	0	0	0	0	0	0	0	0	0	0	0	0	0	0	0	0	0	0
CSFCWYDLC	1	0	0	0	0	0	0	0	0	0	0	0	0	0	0	0	0	0	0	0	0	0
CDRASAMSC	1	0	0	0	0	0	0	0	0	0	0	0	0	0	0	0	0	0	0	0	0	0
CMSLTESCLLSLRPHSS	1	0	0	0	0	0	0	0	0	0	0	0	0	0	0	0	0	0	0	0	0	0
CSSSDFY	1	0	0	0	0	0	0	0	0	0	0	0	0	0	0	0	0	0	0	0	0	0
CRSKSNVLLSLRPHSS	1	0	0	0	0	0	0	0	0	0	0	0	0	0	0	0	0	0	0	0	0	0
CISAEWSCAKLAAALE	1	0	0	0	0	0	0	0	0	0	0	0	0	0	0	0	0	0	0	0	0	0
CVVLSTRWC	1	0	0	0	0	0	0	0	0	0	0	0	0	0	0	0	0	0	0	0	0	0
CNENRRWLLSLRPHSS	1	0	0	0	0	0	0	0	0	0	0	0	0	0	0	0	0	0	0	0	0	0
CRHILSNHC	1	0	0	0	0	0	0	0	0	0	0	0	0	0	0	0	0	0	0	0	0	0
CPILRRDVSC	1	0	0	0	0	0	0	0	0	0	0	0	0	0	0	0	0	0	0	0	0	0
CYYAYHRSC	1	0	0	0	0	0	0	0	0	0	0	0	0	0	0	0	0	0	0	0	0	0
CLLTSSPIAKLAAALE	1	0	0	0	0	0	0	0	0	0	0	0	0	0	0	0	0	0	0	0	0	0
CSLRRREC	1	0	0	0	0	0	0	0	0	0	0	0	0	0	0	0	0	0	0	0	0	0
CSDLEYLRC	1	0	0	0	0	0	0	0	0	0	0	0	0	0	0	0	0	0	0	0	0	0
CCGLLPQ	1	0	0	0	0	0	0	0	0	0	0	0	0	0	0	0	0	0	0	0	0	0
CQKAVQDNC	1	0	0	0	0	0	0	0	0	0	0	0	0	0	0	0	0	0	0	0	0	0
CLEGLCRAC	1	0	0	0	0	0	0	0	0	0	0	0	0	0	0	0	0	0	0	0	0	0
CQLRYR	1	0	0	0	0	0	0	0	0	0	0	0	0	0	0	0	0	0	0	0	0	0
LLSLGCASLLSLRPHSS	1	0	0	0	0	0	0	0	0	0	0	0	0	0	0	0	0	0	0	0	0	0
WRYYYCE	1	0	0	0	0	0	0	0	0	0	0	0	0	0	0	0	0	0	0	0	0	0
CEQVY	1	0	0	0	0	0	0	0	0	0	0	0	0	0	0	0	0	0	0	0	0	0
CIVSVCVMIAKLAAALE	1	0	0	0	0	0	0	0	0	0	0	0	0	0	0	0	0	0	0	0	0	0
CVGESSVSC	1	0	0	0	0	0	0	0	0	0	0	0	0	0	0	0	0	0	0	0	0	0
CRENTDALVLSLRPHSS	1	0	0	0	0	0	0	0	0	0	0	0	0	0	0	0	0	0	0	0	0	0
CFLTSVRIRAKLAAALE	1	0	0	0	0	0	0	0	0	0	0	0	0	0	0	0	0	0	0	0	0	0
RP	1	0	0	0	0	0	0	0	0	0	0	0	0	0	0	0	0	0	0	0	0	0
CTVLGVV	1	0	0	0	0	0	0	0	0	0	0	0	0	0	0	0	0	0	0	0	0	0
CCGSGVRSAKLAAALE	1	0	0	0	0	0	0	0	0	0	0	0	0	0	0	0	0	0	0	0	0	0
CRYGGFGSAKLAAALE	1	0	0	0	0	0	0	0	0	0	0	0	0	0	0	0	0	0	0	0	0	0
CWRENKGESAKLAAALE	1	0	0	0	0	0	0	0	0	0	0	0	0	0	0	0	0	0	0	0	0	0
CIGSIVDLLSLRPHSS	1	0	0	0	0	0	0	0	0	0	0	0	0	0	0	0	0	0	0	0	0	0
CYVRLGLLAKLAAALE	1	0	0	0	0	0	0	0	0	0	0	0	0	0	0	0	0	0	0	0	0	0
CILEHCY	1	0	0	0	0	0	0	0	0	0	0	0	0	0	0	0	0	0	0	0	0	0
CRSSHLRLLSLRPHSS	1	0	0	0	0	0	0	0	0	0	0	0	0	0	0	0	0	0	0	0	0	0
CGACADEC	1	0	0	0	0	0	0	0	0	0	0	0	0	0	0	0	0	0	0	0	0	0
CVTSESECAKLAAALE	1	0	0	0	0	0	0	0	0	0	0	0	0	0	0	0	0	0	0	0	0	0
CKSVVDDC	1	0	0	0	0	0	0	0	0	0	0	0	0	0	0	0	0	0	0	0	0	0
CGFVVCAC	1	0	0	0	0	0	0	0	0	0	0	0	0	0	0	0	0	0	0	0	0	0
CAGISGLLSLRPHSS	1	0	0	0	0	0	0	0	0	0	0	0	0	0	0	0	0	0	0	0	0	0
CNGVRR	1	0	0	0	0	0	0	0	0	0	0	0	0	0	0	0	0	0	0	0	0	0
CMNSSLRELLSLRPHSS	1	0	0	0	0	0	0	0	0	0	0	0	0	0	0	0	0	0	0	0	0	0
CFRTRNHKVLSLRPHSS	1	0	0	0	0	0	0	0	0	0	0	0	0	0	0	0	0	0	0	0	0	0
CDVIVGSAAKLAAALE	1	0	0	0	0	0	0	0	0	0	0	0	0	0	0	0	0	0	0	0	0	0
CSDSDSVILLSLRPHSS	1	0	0	0	0	0	0	0	0	0	0	0	0	0	0	0	0	0	0	0	0	0
CICYSSCRAKLAAALE	1	0	0	0	0	0	0	0	0	0	0	0	0	0	0	0	0	0	0	0	0	0
CSLLWVILAKLAAALE	1	0	0	0	0	0	0	0	0	0	0	0	0	0	0	0	0	0	0	0	0	0
CVMGRGVNAKLAAALE	1	0	0	0	0	0	0	0	0	0	0	0	0	0	0	0	0	0	0	0	0	0
CSVRREG	1	0	0	0	0	0	0	0	0	0	0	0	0	0	0	0	0	0	0	0	0	0
CISVSLFDC	1	0	0	0	0	0	0	0	0	0	0	0	0	0	0	0	0	0	0	0	0	0
WQGYFS	1	0	0	0	0	0	0	0	0	0	0	0	0	0	0	0	0	0	0	0	0	0
CVSALFAPC	1	0	0	0	0	0	0	0	0	0	0	0	0	0	0	0	0	0	0	0	0	0
CLLLLVCC	1	0	0	0	0	0	0	0	0	0	0	0	0	0	0	0	0	0	0	0	0	0
CSQPS	1	0	0	0	0	0	0	0	0	0	0	0	0	0	0	0	0	0	0	0	0	0
CKSRAFRAKLAAALE	1	0	0	0	0	0	0	0	0	0	0	0	0	0	0	0	0	0	0	0	0	0
CEVDSSVC	1	0	0	0	0	0	0	0	0	0	0	0	0	0	0	0	0	0	0	0	0	0
CSQYHLIILLSLRPHSS	1	0	0	0	0	0	0	0	0	0	0	0	0	0	0	0	0	0	0	0	0	0
CMSTRWPSAKLAAALE	1	0	0	0	0	0	0	0	0	0	0	0	0	0	0	0	0	0	0	0	0	0
CNVFLSGPC	1	0	0	0	0	0	0	0	0	0	0	0	0	0	0	0	0	0	0	0	0	0
CGVSKLLSAKLAAALE	1	0	0	0	0	0	0	0	0	0	0	0	0	0	0	0	0	0	0	0	0	0
CVVFEMGVLSLRPHSS	1	0	0	0	0	0	0	0	0	0	0	0	0	0	0	0	0	0	0	0	0	0
CKMINV	1	0	0	0	0	0	0	0	0	0	0	0	0	0	0	0	0	0	0	0	0	0
CLLVVGTKLLSLRPHSS	1	0	0	0	0	0	0	0	0	0	0	0	0	0	0	0	0	0	0	0	0	0
CMESVMSVLSLRPHSS	1	0	0	0	0	0	0	0	0	0	0	0	0	0	0	0	0	0	0	0	0	0
CQCFQMQDC	1	0	0	0	0	0	0	0	0	0	0	0	0	0	0	0	0	0	0	0	0	0
CLYWVLLRSAKLAAALE	1	0	0	0	0	0	0	0	0	0	0	0	0	0	0	0	0	0	0	0	0	0
CGESLVARIAKLAAALE	1	0	0	0	0	0	0	0	0	0	0	0	0	0	0	0	0	0	0	0	0	0
CILLRSSLLSLRPHSS	1	0	0	0	0	0	0	0	0	0	0	0	0	0	0	0	0	0	0	0	0	0
CMEGCSLLLLSLRPHSS	1	0	0	0	0	0	0	0	0	0	0	0	0	0	0	0	0	0	0	0	0	0
CFGIYV	1	0	0	0	0	0	0	0	0	0	0	0	0	0	0	0	0	0	0	0	0	0
WRFYY	1	0	0	0	0	0	0	0	0	0	0	0	0	0	0	0	0	0	0	0	0	0
CELVACNMLSLRPHSS	1	0	0	0	0	0	0	0	0	0	0	0	0	0	0	0	0	0	0	0	0	0
CSKSMLLIAKLAAALE	1	0	0	0	0	0	0	0	0	0	0	0	0	0	0	0	0	0	0	0	0	0
CIWCSCTC	1	0	0	0	0	0	0	0	0	0	0	0	0	0	0	0	0	0	0	0	0	0
CRRQYEWCAKLAAALE	1	0	0	0	0	0	0	0	0	0	0	0	0	0	0	0	0	0	0	0	0	0
CTDLSDPRC	1	0	0	0	0	0	0	0	0	0	0	0	0	0	0	0	0	0	0	0	0	0
CWRSGCLIAKLAAALE	1	0	0	0	0	0	0	0	0	0	0	0	0	0	0	0	0	0	0	0	0	0
AASSQLRSAKLAAALE	1	0	0	0	0	0	0	0	0	0	0	0	0	0	0	0	0	0	0	0	0	0
CGGYVDSAKLAAALE	1	0	0	0	0	0	0	0	0	0	0	0	0	0	0	0	0	0	0	0	0	0
CVIERRRVLSLRPHSS	1	0	0	0	0	0	0	0	0	0	0	0	0	0	0	0	0	0	0	0	0	0
CSLESHRVAKLAAALE	1	0	0	0	0	0	0	0	0	0	0	0	0	0	0	0	0	0	0	0	0	0
CPNSP	1	0	0	0	0	0	0	0	0	0	0	0	0	0	0	0	0	0	0	0	0	0
CRRGVGLSLLSLRPHSS	1	0	0	0	0	0	0	0	0	0	0	0	0	0	0	0	0	0	0	0	0	0
CLLLMKVSLLDCGRTRV	1	0	0	0	0	0	0	0	0	0	0	0	0	0	0	0	0	0	0	0	0	0
CSMIRIRSAKLAAALE	1	0	0	0	0	0	0	0	0	0	0	0	0	0	0	0	0	0	0	0	0	0
CCGSCLRNGC	1	0	0	0	0	0	0	0	0	0	0	0	0	0	0	0	0	0	0	0	0	0
CMFTWL	1	0	0	0	0	0	0	0	0	0	0	0	0	0	0	0	0	0	0	0	0	0
CYYVVYDAVLSLRPHSS	1	0	0	0	0	0	0	0	0	0	0	0	0	0	0	0	0	0	0	0	0	0
CNIRA	1	0	0	0	0	0	0	0	0	0	0	0	0	0	0	0	0	0	0	0	0	0
CMRVSDAVLSLRPHSS	1	0	0	0	0	0	0	0	0	0	0	0	0	0	0	0	0	0	0	0	0	0
CMISCV	1	0	0	0	0	0	0	0	0	0	0	0	0	0	0	0	0	0	0	0	0	0
CNSVAG	1	0	0	0	0	0	0	0	0	0	0	0	0	0	0	0	0	0	0	0	0	0
CNSVAF	1	0	0	0	0	0	0	0	0	0	0	0	0	0	0	0	0	0	0	0	0	0
CGCMLDALLSLRPQSS	1	0	0	0	0	0	0	0	0	0	0	0	0	0	0	0	0	0	0	0	0	0
CLLVRYS	1	0	0	0	0	0	0	0	0	0	0	0	0	0	0	0	0	0	0	0	0	0
CDDDMYGLLSLRPHSS	1	0	0	0	0	0	0	0	0	0	0	0	0	0	0	0	0	0	0	0	0	0
SRRVM	1	0	0	0	0	0	0	0	0	0	0	0	0	0	0	0	0	0	0	0	0	0
WGSPVFLILAKLAAALE	1	0	0	0	0	0	0	0	0	0	0	0	0	0	0	0	0	0	0	0	0	0
CKRTDSRKLLSLRPHSS	1	0	0	0	0	0	0	0	0	0	0	0	0	0	0	0	0	0	0	0	0	0
CMIVRMLMC	1	0	0	0	0	0	0	0	0	0	0	0	0	0	0	0	0	0	0	0	0	0
CFDSDFCYLLSLRPHSS	1	0	0	0	0	0	0	0	0	0	0	0	0	0	0	0	0	0	0	0	0	0
CSVLGVRRAC	1	0	0	0	0	0	0	0	0	0	0	0	0	0	0	0	0	0	0	0	0	0
CQCRRL	1	0	0	0	0	0	0	0	0	0	0	0	0	0	0	0	0	0	0	0	0	0
CDTAYYWVVLSLRPHSS	1	0	0	0	0	0	0	0	0	0	0	0	0	0	0	0	0	0	0	0	0	0
CRVKESTSC	1	0	0	0	0	0	0	0	0	0	0	0	0	0	0	0	0	0	0	0	0	0
CGKQSGAEC	1	0	0	0	0	0	0	0	0	0	0	0	0	0	0	0	0	0	0	0	0	0
CHKSAF	1	0	0	0	0	0	0	0	0	0	0	0	0	0	0	0	0	0	0	0	0	0
CPCLSRCRIAKLAAALE	1	0	0	0	0	0	0	0	0	0	0	0	0	0	0	0	0	0	0	0	0	0
CRLRSLHTC	1	0	0	0	0	0	0	0	0	0	0	0	0	0	0	0	0	0	0	0	0	0
CGSVEGQRFAKLAAALE	1	0	0	0	0	0	0	0	0	0	0	0	0	0	0	0	0	0	0	0	0	0
CSSSRRVLAKLAAALE	1	0	0	0	0	0	0	0	0	0	0	0	0	0	0	0	0	0	0	0	0	0
CRSVYRASVLSLRPHSS	1	0	0	0	0	0	0	0	0	0	0	0	0	0	0	0	0	0	0	0	0	0
CEWPHNTVC	1	0	0	0	0	0	0	0	0	0	0	0	0	0	0	0	0	0	0	0	0	0
CSGGLCAVAKLAAALE	1	0	0	0	0	0	0	0	0	0	0	0	0	0	0	0	0	0	0	0	0	0
CIYPQCVGC	1	0	0	0	0	0	0	0	0	0	0	0	0	0	0	0	0	0	0	0	0	0
CSVRLS	1	0	0	0	0	0	0	0	0	0	0	0	0	0	0	0	0	0	0	0	0	0
CRSEGVVSAKLAAALE	1	0	0	0	0	0	0	0	0	0	0	0	0	0	0	0	0	0	0	0	0	0
CCVVDEVCAKLAAALE	1	0	0	0	0	0	0	0	0	0	0	0	0	0	0	0	0	0	0	0	0	0
CCVRD	1	0	0	0	0	0	0	0	0	0	0	0	0	0	0	0	0	0	0	0	0	0
CDNPLSGLC	1	0	0	0	0	0	0	0	0	0	0	0	0	0	0	0	0	0	0	0	0	0
CVYSQGRSC	1	0	0	0	0	0	0	0	0	0	0	0	0	0	0	0	0	0	0	0	0	0
CDGGFLVVVLSLRPHSS	1	0	0	0	0	0	0	0	0	0	0	0	0	0	0	0	0	0	0	0	0	0
CMRMSRLLLSLRPHSS	1	0	0	0	0	0	0	0	0	0	0	0	0	0	0	0	0	0	0	0	0	0
CFTTGVLDC	1	0	0	0	0	0	0	0	0	0	0	0	0	0	0	0	0	0	0	0	0	0
CLDRYGSMVAKLAAALE	1	0	0	0	0	0	0	0	0	0	0	0	0	0	0	0	0	0	0	0	0	0
CNHGSLV	1	0	0	0	0	0	0	0	0	0	0	0	0	0	0	0	0	0	0	0	0	0
CSPSNSTSR	1	0	0	0	0	0	0	0	0	0	0	0	0	0	0	0	0	0	0	0	0	0
CIVVVMVAKLAAALE	1	0	0	0	0	0	0	0	0	0	0	0	0	0	0	0	0	0	0	0	0	0
CSDNIRGNAKLAAALE	1	0	0	0	0	0	0	0	0	0	0	0	0	0	0	0	0	0	0	0	0	0
CEFLRAVACAKLAAALE	1	0	0	0	0	0	0	0	0	0	0	0	0	0	0	0	0	0	0	0	0	0
CGCGS	1	0	0	0	0	0	0	0	0	0	0	0	0	0	0	0	0	0	0	0	0	0
CILILRCVAKLAAALE	1	0	0	0	0	0	0	0	0	0	0	0	0	0	0	0	0	0	0	0	0	0
CCAALLS	1	0	0	0	0	0	0	0	0	0	0	0	0	0	0	0	0	0	0	0	0	0
CRKAYCDLVLSLRPHSS	1	0	0	0	0	0	0	0	0	0	0	0	0	0	0	0	0	0	0	0	0	0
CLSACGG	1	0	0	0	0	0	0	0	0	0	0	0	0	0	0	0	0	0	0	0	0	0
CGFGEDR	1	0	0	0	0	0	0	0	0	0	0	0	0	0	0	0	0	0	0	0	0	0
CTNSVVILMC	1	0	0	0	0	0	0	0	0	0	0	0	0	0	0	0	0	0	0	0	0	0
CSVEVVLMLLSLRPHSS	1	0	0	0	0	0	0	0	0	0	0	0	0	0	0	0	0	0	0	0	0	0
CCRVRTRFAKLAAALE	1	0	0	0	0	0	0	0	0	0	0	0	0	0	0	0	0	0	0	0	0	0
CLESCRSWC	1	0	0	0	0	0	0	0	0	0	0	0	0	0	0	0	0	0	0	0	0	0
CVGDRVRRAKLAAALE	1	0	0	0	0	0	0	0	0	0	0	0	0	0	0	0	0	0	0	0	0	0
CMDHVLVKMC	1	0	0	0	0	0	0	0	0	0	0	0	0	0	0	0	0	0	0	0	0	0
CFRCE	1	0	0	0	0	0	0	0	0	0	0	0	0	0	0	0	0	0	0	0	0	0
CRPSTSRRLLSLRPHSS	1	0	0	0	0	0	0	0	0	0	0	0	0	0	0	0	0	0	0	0	0	0
CMRMSNWFAKLAAALE	1	0	0	0	0	0	0	0	0	0	0	0	0	0	0	0	0	0	0	0	0	0
CHPSIRWYVLSLRPHSS	1	0	0	0	0	0	0	0	0	0	0	0	0	0	0	0	0	0	0	0	0	0
CSLHVEVAC	1	0	0	0	0	0	0	0	0	0	0	0	0	0	0	0	0	0	0	0	0	0
CSSLLRTSAKLAAAFE	1	0	0	0	0	0	0	0	0	0	0	0	0	0	0	0	0	0	0	0	0	0
CGKKEWRSAKLAAALE	1	0	0	0	0	0	0	0	0	0	0	0	0	0	0	0	0	0	0	0	0	0
CGWGILHQLAKLAAALE	1	0	0	0	0	0	0	0	0	0	0	0	0	0	0	0	0	0	0	0	0	0
CIRLAVFLSAKLAAALE	1	0	0	0	0	0	0	0	0	0	0	0	0	0	0	0	0	0	0	0	0	0
CPVW	1	0	0	0	0	0	0	0	0	0	0	0	0	0	0	0	0	0	0	0	0	0
CMRDKANVVLSLRPHSS	1	0	0	0	0	0	0	0	0	0	0	0	0	0	0	0	0	0	0	0	0	0
CGGSKSR	1	0	0	0	0	0	0	0	0	0	0	0	0	0	0	0	0	0	0	0	0	0
CKRCGRIHC	1	0	0	0	0	0	0	0	0	0	0	0	0	0	0	0	0	0	0	0	0	0
CSSFESS	1	0	0	0	0	0	0	0	0	0	0	0	0	0	0	0	0	0	0	0	0	0
CDSRAVDSC	1	0	0	0	0	0	0	0	0	0	0	0	0	0	0	0	0	0	0	0	0	0
CSLGGGRCAKLAAALE	1	0	0	0	0	0	0	0	0	0	0	0	0	0	0	0	0	0	0	0	0	0
CLTPVYLSC	1	0	0	0	0	0	0	0	0	0	0	0	0	0	0	0	0	0	0	0	0	0
CDLEEGAWRC	1	0	0	0	0	0	0	0	0	0	0	0	0	0	0	0	0	0	0	0	0	0
CLWAAGFGLLSLRPHSS	1	0	0	0	0	0	0	0	0	0	0	0	0	0	0	0	0	0	0	0	0	0
CIVGVSRDVAKLAAALE	1	0	0	0	0	0	0	0	0	0	0	0	0	0	0	0	0	0	0	0	0	0
CLKLPDAELLSLRPHSS	1	0	0	0	0	0	0	0	0	0	0	0	0	0	0	0	0	0	0	0	0	0
CVDEAVVVLSLRPHSS	1	0	0	0	0	0	0	0	0	0	0	0	0	0	0	0	0	0	0	0	0	0
CVRVISCAKLAAALE	1	0	0	0	0	0	0	0	0	0	0	0	0	0	0	0	0	0	0	0	0	0
CESLLECIVAKLAAALE	1	0	0	0	0	0	0	0	0	0	0	0	0	0	0	0	0	0	0	0	0	0
CDSHTSRNC	1	0	0	0	0	0	0	0	0	0	0	0	0	0	0	0	0	0	0	0	0	0
CESTGGRLLSLRPHSS	1	0	0	0	0	0	0	0	0	0	0	0	0	0	0	0	0	0	0	0	0	0
CGEWCRSHAVLSLRPHSE	1	0	0	0	0	0	0	0	0	0	0	0	0	0	0	0	0	0	0	0	0	0
CSRVGESPLLSLRPHSS	1	0	0	0	0	0	0	0	0	0	0	0	0	0	0	0	0	0	0	0	0	0
CGDRYLSPVLSLRPHSS	1	0	0	0	0	0	0	0	0	0	0	0	0	0	0	0	0	0	0	0	0	0
CLTVKGYEC	1	0	0	0	0	0	0	0	0	0	0	0	0	0	0	0	0	0	0	0	0	0
CVSLFGVRAKLAAALE	1	0	0	0	0	0	0	0	0	0	0	0	0	0	0	0	0	0	0	0	0	0
CSCSLWSRAKLAAALE	1	0	0	0	0	0	0	0	0	0	0	0	0	0	0	0	0	0	0	0	0	0
CAVGLATLC	1	0	0	0	0	0	0	0	0	0	0	0	0	0	0	0	0	0	0	0	0	0
CRDSIIVLSLRPHSS	1	0	0	0	0	0	0	0	0	0	0	0	0	0	0	0	0	0	0	0	0	0
CRMSDEWQC	1	0	0	0	0	0	0	0	0	0	0	0	0	0	0	0	0	0	0	0	0	0
CELANRVHLLSLRPHSS	1	0	0	0	0	0	0	0	0	0	0	0	0	0	0	0	0	0	0	0	0	0
CVWHSFVLSLRPHSS	1	0	0	0	0	0	0	0	0	0	0	0	0	0	0	0	0	0	0	0	0	0
CRIVVTMVLSLRPHSS	1	0	0	0	0	0	0	0	0	0	0	0	0	0	0	0	0	0	0	0	0	0
CFYVVCEGLLSLRPHSS	1	0	0	0	0	0	0	0	0	0	0	0	0	0	0	0	0	0	0	0	0	0
CSKTSYD	1	0	0	0	0	0	0	0	0	0	0	0	0	0	0	0	0	0	0	0	0	0
CVDYG	1	0	0	0	0	0	0	0	0	0	0	0	0	0	0	0	0	0	0	0	0	0
CYFEVYSGL	1	0	0	0	0	0	0	0	0	0	0	0	0	0	0	0	0	0	0	0	0	0
CRLDELRC	1	0	0	0	0	0	0	0	0	0	0	0	0	0	0	0	0	0	0	0	0	0
CLVADTLRSLTCGRTRV	1	0	0	0	0	0	0	0	0	0	0	0	0	0	0	0	0	0	0	0	0	0
CIDRKCSMLSLRPHSS	1	0	0	0	0	0	0	0	0	0	0	0	0	0	0	0	0	0	0	0	0	0
CGRIGYVLLSLRPHSS	1	0	0	0	0	0	0	0	0	0	0	0	0	0	0	0	0	0	0	0	0	0
CEVSLKASCSLRTHSS	1	0	0	0	0	0	0	0	0	0	0	0	0	0	0	0	0	0	0	0	0	0
CPAMFYRIAKLAAALE	1	0	0	0	0	0	0	0	0	0	0	0	0	0	0	0	0	0	0	0	0	0
CAPSTYSSAKLAAALE	1	0	0	0	0	0	0	0	0	0	0	0	0	0	0	0	0	0	0	0	0	0
CGSTGH	1	0	0	0	0	0	0	0	0	0	0	0	0	0	0	0	0	0	0	0	0	0
CSSEGNTC	1	0	0	0	0	0	0	0	0	0	0	0	0	0	0	0	0	0	0	0	0	0
CITRCYGRLLSLRPHSS	1	0	0	0	0	0	0	0	0	0	0	0	0	0	0	0	0	0	0	0	0	0
CVSRMMMVLAKLAAALE	1	0	0	0	0	0	0	0	0	0	0	0	0	0	0	0	0	0	0	0	0	0
CILLG	1	0	0	0	0	0	0	0	0	0	0	0	0	0	0	0	0	0	0	0	0	0
CISDVAYALLSLRPHSS	1	0	0	0	0	0	0	0	0	0	0	0	0	0	0	0	0	0	0	0	0	0
CESCV	1	0	0	0	0	0	0	0	0	0	0	0	0	0	0	0	0	0	0	0	0	0
CLLERG	1	0	0	0	0	0	0	0	0	0	0	0	0	0	0	0	0	0	0	0	0	0
CLTIFRRPC	1	0	0	0	0	0	0	0	0	0	0	0	0	0	0	0	0	0	0	0	0	0
CYLREGIAKLAAALE	1	0	0	0	0	0	0	0	0	0	0	0	0	0	0	0	0	0	0	0	0	0
LLEVAVFYVLSLRPHSS	1	0	0	0	0	0	0	0	0	0	0	0	0	0	0	0	0	0	0	0	0	0
CNYLLLGSLLSLRPHSS	1	0	0	0	0	0	0	0	0	0	0	0	0	0	0	0	0	0	0	0	0	0
CDVPVCLRNLLSLRPHSS	1	0	0	0	0	0	0	0	0	0	0	0	0	0	0	0	0	0	0	0	0	0
CGKGRLFLAKLAAALE	1	0	0	0	0	0	0	0	0	0	0	0	0	0	0	0	0	0	0	0	0	0
CTDSRGGSC	1	0	0	0	0	0	0	0	0	0	0	0	0	0	0	0	0	0	0	0	0	0
CHRRGSDSVAKLAAALE	1	0	0	0	0	0	0	0	0	0	0	0	0	0	0	0	0	0	0	0	0	0
CDHSLVRFAKLAAALE	1	0	0	0	0	0	0	0	0	0	0	0	0	0	0	0	0	0	0	0	0	0
CTIMTVTSAKLAAALE	1	0	0	0	0	0	0	0	0	0	0	0	0	0	0	0	0	0	0	0	0	0
CVLTY	1	0	0	0	0	0	0	0	0	0	0	0	0	0	0	0	0	0	0	0	0	0
CCFSFWREVLSLRPHSS	1	0	0	0	0	0	0	0	0	0	0	0	0	0	0	0	0	0	0	0	0	0
CTALLI	1	0	0	0	0	0	0	0	0	0	0	0	0	0	0	0	0	0	0	0	0	0
WHAELLRVFAKLAAALE	1	0	0	0	0	0	0	0	0	0	0	0	0	0	0	0	0	0	0	0	0	0
CLLDGRS	1	0	0	0	0	0	0	0	0	0	0	0	0	0	0	0	0	0	0	0	0	0
CLGILLGSCAKLAAALE	1	0	0	0	0	0	0	0	0	0	0	0	0	0	0	0	0	0	0	0	0	0
CSKARCVLSLRPHSS	1	0	0	0	0	0	0	0	0	0	0	0	0	0	0	0	0	0	0	0	0	0
CIYVLRRDC	1	0	0	0	0	0	0	0	0	0	0	0	0	0	0	0	0	0	0	0	0	0
CRWRVRKQLLSLRPHSS	1	0	0	0	0	0	0	0	0	0	0	0	0	0	0	0	0	0	0	0	0	0
CDDELLRELLSLRPHSS	1	0	0	0	0	0	0	0	0	0	0	0	0	0	0	0	0	0	0	0	0	0
CNPTEAVFVLSLRPHSS	1	0	0	0	0	0	0	0	0	0	0	0	0	0	0	0	0	0	0	0	0	0
CSRLGAVWVLSLRPHSS	1	0	0	0	0	0	0	0	0	0	0	0	0	0	0	0	0	0	0	0	0	0
CVLREECAKLAAALE	1	0	0	0	0	0	0	0	0	0	0	0	0	0	0	0	0	0	0	0	0	0
CSSLERSVLSLRPHSS	1	0	0	0	0	0	0	0	0	0	0	0	0	0	0	0	0	0	0	0	0	0
CGKASADEFAKLAAALE	1	0	0	0	0	0	0	0	0	0	0	0	0	0	0	0	0	0	0	0	0	0
CDDQGSYALLSLRPHSS	1	0	0	0	0	0	0	0	0	0	0	0	0	0	0	0	0	0	0	0	0	0
CADTTRMLLSLRPHSS	1	0	0	0	0	0	0	0	0	0	0	0	0	0	0	0	0	0	0	0	0	0
CRDNSGRRVLSLRPHSS	1	0	0	0	0	0	0	0	0	0	0	0	0	0	0	0	0	0	0	0	0	0
CILYTMKC	1	0	0	0	0	0	0	0	0	0	0	0	0	0	0	0	0	0	0	0	0	0
CGRRSRDC	1	0	0	0	0	0	0	0	0	0	0	0	0	0	0	0	0	0	0	0	0	0
CQLCLEYLAKLAAALE	1	0	0	0	0	0	0	0	0	0	0	0	0	0	0	0	0	0	0	0	0	0
CGSSGVMLSLRPHSS	1	0	0	0	0	0	0	0	0	0	0	0	0	0	0	0	0	0	0	0	0	0
CFGDEKSSAKLAAALE	1	0	0	0	0	0	0	0	0	0	0	0	0	0	0	0	0	0	0	0	0	0
CRSVNRIMC	1	0	0	0	0	0	0	0	0	0	0	0	0	0	0	0	0	0	0	0	0	0
CRRDAVVSAKLAAALE	1	0	0	0	0	0	0	0	0	0	0	0	0	0	0	0	0	0	0	0	0	0
CMSTSIHGGLLSLRPHSS	1	0	0	0	0	0	0	0	0	0	0	0	0	0	0	0	0	0	0	0	0	0
CSCEYYIVLSLRPHSS	1	0	0	0	0	0	0	0	0	0	0	0	0	0	0	0	0	0	0	0	0	0
CWVDQSY	1	0	0	0	0	0	0	0	0	0	0	0	0	0	0	0	0	0	0	0	0	0
CYVRHMGMC	1	0	0	0	0	0	0	0	0	0	0	0	0	0	0	0	0	0	0	0	0	0
CLIACRSDLLSLRPHSS	1	0	0	0	0	0	0	0	0	0	0	0	0	0	0	0	0	0	0	0	0	0
CNNPQDSTY	1	0	0	0	0	0	0	0	0	0	0	0	0	0	0	0	0	0	0	0	0	0
CVARCRGLLSLRPHSS	1	0	0	0	0	0	0	0	0	0	0	0	0	0	0	0	0	0	0	0	0	0
CFDVSVNRAKLAAALE	1	0	0	0	0	0	0	0	0	0	0	0	0	0	0	0	0	0	0	0	0	0
CRCEELVSAKLADALE	1	0	0	0	0	0	0	0	0	0	0	0	0	0	0	0	0	0	0	0	0	0
CSIIRLMSC	1	0	0	0	0	0	0	0	0	0	0	0	0	0	0	0	0	0	0	0	0	0
CCSEVS	1	0	0	0	0	0	0	0	0	0	0	0	0	0	0	0	0	0	0	0	0	0
CRASPNVDRAKLAAALE	1	0	0	0	0	0	0	0	0	0	0	0	0	0	0	0	0	0	0	0	0	0
CVIVAHCVLSLRPHSS	1	0	0	0	0	0	0	0	0	0	0	0	0	0	0	0	0	0	0	0	0	0
CRDSSSDKC	1	0	0	0	0	0	0	0	0	0	0	0	0	0	0	0	0	0	0	0	0	0
CDLVCVLVLSLRPHSS	1	0	0	0	0	0	0	0	0	0	0	0	0	0	0	0	0	0	0	0	0	0
CMIAECGGLLSLRPHSS	1	0	0	0	0	0	0	0	0	0	0	0	0	0	0	0	0	0	0	0	0	0
CLGVR	1	0	0	0	0	0	0	0	0	0	0	0	0	0	0	0	0	0	0	0	0	0
CADLPAV	1	0	0	0	0	0	0	0	0	0	0	0	0	0	0	0	0	0	0	0	0	0
CRYEVVSVCC	1	0	0	0	0	0	0	0	0	0	0	0	0	0	0	0	0	0	0	0	0	0
CDYIVGVLSLRPHSS	1	0	0	0	0	0	0	0	0	0	0	0	0	0	0	0	0	0	0	0	0	0
CNAKLAAAPRV	1	0	0	0	0	0	0	0	0	0	0	0	0	0	0	0	0	0	0	0	0	0
CKYPTVLSLLSLRPHSS	1	0	0	0	0	0	0	0	0	0	0	0	0	0	0	0	0	0	0	0	0	0
WHCSVVYSFAKLAAALE	1	0	0	0	0	0	0	0	0	0	0	0	0	0	0	0	0	0	0	0	0	0
CSRVGVRVVLSLRPHSS	1	0	0	0	0	0	0	0	0	0	0	0	0	0	0	0	0	0	0	0	0	0
CMHPRLRLC	1	0	0	0	0	0	0	0	0	0	0	0	0	0	0	0	0	0	0	0	0	0
CIVLVGRVLSLRPHSS	1	0	0	0	0	0	0	0	0	0	0	0	0	0	0	0	0	0	0	0	0	0
WQLDSAASLLSLRPHSS	1	0	0	0	0	0	0	0	0	0	0	0	0	0	0	0	0	0	0	0	0	0
CNNPLSGCAKLAAALE	1	0	0	0	0	0	0	0	0	0	0	0	0	0	0	0	0	0	0	0	0	0
CSACRICC	1	0	0	0	0	0	0	0	0	0	0	0	0	0	0	0	0	0	0	0	0	0
CRRQTDSGGAKLAAALE	1	0	0	0	0	0	0	0	0	0	0	0	0	0	0	0	0	0	0	0	0	0
CTSWYAWALLSLRPHSS	1	0	0	0	0	0	0	0	0	0	0	0	0	0	0	0	0	0	0	0	0	0
CVPKLLTQVC	1	0	0	0	0	0	0	0	0	0	0	0	0	0	0	0	0	0	0	0	0	0
CVLMYAGDC	1	0	0	0	0	0	0	0	0	0	0	0	0	0	0	0	0	0	0	0	0	0
CISMQGRGAKLAAALE	1	0	0	0	0	0	0	0	0	0	0	0	0	0	0	0	0	0	0	0	0	0
CSSRF	1	0	0	0	0	0	0	0	0	0	0	0	0	0	0	0	0	0	0	0	0	0
CSSRE	1	0	0	0	0	0	0	0	0	0	0	0	0	0	0	0	0	0	0	0	0	0
CVTRYAVDLAKLAAALE	1	0	0	0	0	0	0	0	0	0	0	0	0	0	0	0	0	0	0	0	0	0
CLRRVAVC	1	0	0	0	0	0	0	0	0	0	0	0	0	0	0	0	0	0	0	0	0	0
WTIVDKTSSAKLAAALE	1	0	0	0	0	0	0	0	0	0	0	0	0	0	0	0	0	0	0	0	0	0
ASTCD	1	0	0	0	0	0	0	0	0	0	0	0	0	0	0	0	0	0	0	0	0	0
CSRLVQIVC	1	0	0	0	0	0	0	0	0	0	0	0	0	0	0	0	0	0	0	0	0	0
CRVWDQMIAKLAAALE	1	0	0	0	0	0	0	0	0	0	0	0	0	0	0	0	0	0	0	0	0	0
CASCNGSRVLSLRPQSS	1	0	0	0	0	0	0	0	0	0	0	0	0	0	0	0	0	0	0	0	0	0
CHRIQGRNC	1	0	0	0	0	0	0	0	0	0	0	0	0	0	0	0	0	0	0	0	0	0
CMIRSRLLSLRPHSS	1	0	0	0	0	0	0	0	0	0	0	0	0	0	0	0	0	0	0	0	0	0
CQLPL	1	0	0	0	0	0	0	0	0	0	0	0	0	0	0	0	0	0	0	0	0	0
CQSGHLAC	1	0	0	0	0	0	0	0	0	0	0	0	0	0	0	0	0	0	0	0	0	0
CPAEWWLGC	1	0	0	0	0	0	0	0	0	0	0	0	0	0	0	0	0	0	0	0	0	0
CTMLGAACSAKLAAALE	1	0	0	0	0	0	0	0	0	0	0	0	0	0	0	0	0	0	0	0	0	0
CMVLASELLSLRPHSS	1	0	0	0	0	0	0	0	0	0	0	0	0	0	0	0	0	0	0	0	0	0
CARESLCAKLAAALE	1	0	0	0	0	0	0	0	0	0	0	0	0	0	0	0	0	0	0	0	0	0
CRGCAYCCLLSLRPHSS	1	0	0	0	0	0	0	0	0	0	0	0	0	0	0	0	0	0	0	0	0	0
CRRGGFILAKLAAALE	1	0	0	0	0	0	0	0	0	0	0	0	0	0	0	0	0	0	0	0	0	0
CSDYY	1	0	0	0	0	0	0	0	0	0	0	0	0	0	0	0	0	0	0	0	0	0
WLAVDW	1	0	0	0	0	0	0	0	0	0	0	0	0	0	0	0	0	0	0	0	0	0
CRLLWYVLLSLRPHSS	1	0	0	0	0	0	0	0	0	0	0	0	0	0	0	0	0	0	0	0	0	0
CVLLRYSC	1	0	0	0	0	0	0	0	0	0	0	0	0	0	0	0	0	0	0	0	0	0
CSADVGHC	1	0	0	0	0	0	0	0	0	0	0	0	0	0	0	0	0	0	0	0	0	0
CHRVRVVAKLAAALE	1	0	0	0	0	0	0	0	0	0	0	0	0	0	0	0	0	0	0	0	0	0
CNLFAYGGLLSLRPHSS	1	0	0	0	0	0	0	0	0	0	0	0	0	0	0	0	0	0	0	0	0	0
CDYVLLDGLLSLRPHSS	1	0	0	0	0	0	0	0	0	0	0	0	0	0	0	0	0	0	0	0	0	0
CQVYDGLSC	1	0	0	0	0	0	0	0	0	0	0	0	0	0	0	0	0	0	0	0	0	0
CRRSRLILC	1	0	0	0	0	0	0	0	0	0	0	0	0	0	0	0	0	0	0	0	0	0
CGSNLGDALLSLRPHSS	1	0	0	0	0	0	0	0	0	0	0	0	0	0	0	0	0	0	0	0	0	0
CPLSGESVLSLRPHSS	1	0	0	0	0	0	0	0	0	0	0	0	0	0	0	0	0	0	0	0	0	0
CSGILYYLLSLRPHSS	1	0	0	0	0	0	0	0	0	0	0	0	0	0	0	0	0	0	0	0	0	0
CRLIYYDC	1	0	0	0	0	0	0	0	0	0	0	0	0	0	0	0	0	0	0	0	0	0
CRSQALVHAKLAAALE	1	0	0	0	0	0	0	0	0	0	0	0	0	0	0	0	0	0	0	0	0	0
CVFVYRLSAKLAAALE	1	0	0	0	0	0	0	0	0	0	0	0	0	0	0	0	0	0	0	0	0	0
WQALAI	1	0	0	0	0	0	0	0	0	0	0	0	0	0	0	0	0	0	0	0	0	0
CSPSTRIFAKLAAALE	1	0	0	0	0	0	0	0	0	0	0	0	0	0	0	0	0	0	0	0	0	0
CSEYMFISAKLAAALE	1	0	0	0	0	0	0	0	0	0	0	0	0	0	0	0	0	0	0	0	0	0
CSSRERKC	1	0	0	0	0	0	0	0	0	0	0	0	0	0	0	0	0	0	0	0	0	0
CCWYIGSVLSLRPHSS	1	0	0	0	0	0	0	0	0	0	0	0	0	0	0	0	0	0	0	0	0	0
CLGSLDSLAKLAAALE	1	0	0	0	0	0	0	0	0	0	0	0	0	0	0	0	0	0	0	0	0	0
CRKTRDVWLLSLRPHSS	1	0	0	0	0	0	0	0	0	0	0	0	0	0	0	0	0	0	0	0	0	0
CHGDSGRRLC	1	0	0	0	0	0	0	0	0	0	0	0	0	0	0	0	0	0	0	0	0	0
CELSIYVSG	1	0	0	0	0	0	0	0	0	0	0	0	0	0	0	0	0	0	0	0	0	0
CEFFFFDELLSLRPHSS	1	0	0	0	0	0	0	0	0	0	0	0	0	0	0	0	0	0	0	0	0	0
CPVVLGGVLSLRPHSS	1	0	0	0	0	0	0	0	0	0	0	0	0	0	0	0	0	0	0	0	0	0
WRCVC	1	0	0	0	0	0	0	0	0	0	0	0	0	0	0	0	0	0	0	0	0	0
CISRRCDAKLAAALE	1	0	0	0	0	0	0	0	0	0	0	0	0	0	0	0	0	0	0	0	0	0
WADLVTLR	1	0	0	0	0	0	0	0	0	0	0	0	0	0	0	0	0	0	0	0	0	0
CTQRTDVVLSLRPHSS	1	0	0	0	0	0	0	0	0	0	0	0	0	0	0	0	0	0	0	0	0	0
CIVGSEEC	1	0	0	0	0	0	0	0	0	0	0	0	0	0	0	0	0	0	0	0	0	0
CSKANNLRAKLAAALE	1	0	0	0	0	0	0	0	0	0	0	0	0	0	0	0	0	0	0	0	0	0
CQRVEW	1	0	0	0	0	0	0	0	0	0	0	0	0	0	0	0	0	0	0	0	0	0
CSGLVSECLLSLRPHSS	1	0	0	0	0	0	0	0	0	0	0	0	0	0	0	0	0	0	0	0	0	0
WQFSW	1	0	0	0	0	0	0	0	0	0	0	0	0	0	0	0	0	0	0	0	0	0
CEWYRVRC	1	0	0	0	0	0	0	0	0	0	0	0	0	0	0	0	0	0	0	0	0	0
CRSVRMVLLSLRPHSS	1	0	0	0	0	0	0	0	0	0	0	0	0	0	0	0	0	0	0	0	0	0
CQFLGLTAKLAAALE	1	0	0	0	0	0	0	0	0	0	0	0	0	0	0	0	0	0	0	0	0	0
CVKPGGALLSLRPHSS	1	0	0	0	0	0	0	0	0	0	0	0	0	0	0	0	0	0	0	0	0	0
CTSRARLSVLSLRPHSS	1	0	0	0	0	0	0	0	0	0	0	0	0	0	0	0	0	0	0	0	0	0
CTPSSLSSAC	1	0	0	0	0	0	0	0	0	0	0	0	0	0	0	0	0	0	0	0	0	0
CLCLM	1	0	0	0	0	0	0	0	0	0	0	0	0	0	0	0	0	0	0	0	0	0
CTMVLRGVLSLRPHSS	1	0	0	0	0	0	0	0	0	0	0	0	0	0	0	0	0	0	0	0	0	0
CDEKGTTVC	1	0	0	0	0	0	0	0	0	0	0	0	0	0	0	0	0	0	0	0	0	0
CHGSRG	1	0	0	0	0	0	0	0	0	0	0	0	0	0	0	0	0	0	0	0	0	0
CMGRVSALLSLRPHSS	1	0	0	0	0	0	0	0	0	0	0	0	0	0	0	0	0	0	0	0	0	0
CESVYD	1	0	0	0	0	0	0	0	0	0	0	0	0	0	0	0	0	0	0	0	0	0
CGGQSHMLAKLAAALE	1	0	0	0	0	0	0	0	0	0	0	0	0	0	0	0	0	0	0	0	0	0
CRILASSVLSLRPHSS	1	0	0	0	0	0	0	0	0	0	0	0	0	0	0	0	0	0	0	0	0	0
CGYKDFAVAKLAAALE	1	0	0	0	0	0	0	0	0	0	0	0	0	0	0	0	0	0	0	0	0	0
CCEECRC	1	0	0	0	0	0	0	0	0	0	0	0	0	0	0	0	0	0	0	0	0	0
CMNHDLSVAKLAAALE	1	0	0	0	0	0	0	0	0	0	0	0	0	0	0	0	0	0	0	0	0	0
CQVEDFPNLLSLRPHSS	1	0	0	0	0	0	0	0	0	0	0	0	0	0	0	0	0	0	0	0	0	0
CRRLLH	1	0	0	0	0	0	0	0	0	0	0	0	0	0	0	0	0	0	0	0	0	0
CVGWRVCC	1	0	0	0	0	0	0	0	0	0	0	0	0	0	0	0	0	0	0	0	0	0
CVSSECC	1	0	0	0	0	0	0	0	0	0	0	0	0	0	0	0	0	0	0	0	0	0
CSDVLIEELLSLRPHSS	1	0	0	0	0	0	0	0	0	0	0	0	0	0	0	0	0	0	0	0	0	0
CSLFERGNC	1	0	0	0	0	0	0	0	0	0	0	0	0	0	0	0	0	0	0	0	0	0
CLLEEGRVLLSLRPHSS	1	0	0	0	0	0	0	0	0	0	0	0	0	0	0	0	0	0	0	0	0	0
CMSRRRLLLSLRPHSS	1	0	0	0	0	0	0	0	0	0	0	0	0	0	0	0	0	0	0	0	0	0
CTRTWFWSC	1	0	0	0	0	0	0	0	0	0	0	0	0	0	0	0	0	0	0	0	0	0
CRSTVVWRVAKLAAASS	1	0	0	0	0	0	0	0	0	0	0	0	0	0	0	0	0	0	0	0	0	0
CRLGGWMWLLSLRPHSS	1	0	0	0	0	0	0	0	0	0	0	0	0	0	0	0	0	0	0	0	0	0
CIRIVWLLAKLAAALE	1	0	0	0	0	0	0	0	0	0	0	0	0	0	0	0	0	0	0	0	0	0
CLSVMGR	1	0	0	0	0	0	0	0	0	0	0	0	0	0	0	0	0	0	0	0	0	0
CCHHCLRKC	1	0	0	0	0	0	0	0	0	0	0	0	0	0	0	0	0	0	0	0	0	0
CRCAYESSVAKLAAALE	1	0	0	0	0	0	0	0	0	0	0	0	0	0	0	0	0	0	0	0	0	0
CRFHPPYDC	1	0	0	0	0	0	0	0	0	0	0	0	0	0	0	0	0	0	0	0	0	0
CANVEACLLSLRPHSS	1	0	0	0	0	0	0	0	0	0	0	0	0	0	0	0	0	0	0	0	0	0
CDSNLYLDAKLAAALE	1	0	0	0	0	0	0	0	0	0	0	0	0	0	0	0	0	0	0	0	0	0
CSNPNGYGLLSLRPHSS	1	0	0	0	0	0	0	0	0	0	0	0	0	0	0	0	0	0	0	0	0	0
CRSTRVWLLSLRPHSS	1	0	0	0	0	0	0	0	0	0	0	0	0	0	0	0	0	0	0	0	0	0
CVRYSRISVLSLRPHSS	1	0	0	0	0	0	0	0	0	0	0	0	0	0	0	0	0	0	0	0	0	0
CKYDGVSQAC	1	0	0	0	0	0	0	0	0	0	0	0	0	0	0	0	0	0	0	0	0	0
CSSRRMGILLSLRPHSS	1	0	0	0	0	0	0	0	0	0	0	0	0	0	0	0	0	0	0	0	0	0
CSYFSAWQC	1	0	0	0	0	0	0	0	0	0	0	0	0	0	0	0	0	0	0	0	0	0
CLTGIVCRAKLAAALE	1	0	0	0	0	0	0	0	0	0	0	0	0	0	0	0	0	0	0	0	0	0
CCVEDDCLLSLRPHSS	1	0	0	0	0	0	0	0	0	0	0	0	0	0	0	0	0	0	0	0	0	0
CVLGRLRHC	1	0	0	0	0	0	0	0	0	0	0	0	0	0	0	0	0	0	0	0	0	0
CICLSR	1	0	0	0	0	0	0	0	0	0	0	0	0	0	0	0	0	0	0	0	0	0
CEYNDLFLAKLAAALE	1	0	0	0	0	0	0	0	0	0	0	0	0	0	0	0	0	0	0	0	0	0
CCWLVVCLMC	1	0	0	0	0	0	0	0	0	0	0	0	0	0	0	0	0	0	0	0	0	0
CLWSVPSGAKLAAALE	1	0	0	0	0	0	0	0	0	0	0	0	0	0	0	0	0	0	0	0	0	0
WQVDADYYVLSLRPHSS	1	0	0	0	0	0	0	0	0	0	0	0	0	0	0	0	0	0	0	0	0	0
CMDTS	1	0	0	0	0	0	0	0	0	0	0	0	0	0	0	0	0	0	0	0	0	0
CMLNARA	1	0	0	0	0	0	0	0	0	0	0	0	0	0	0	0	0	0	0	0	0	0
CTRRYASLLSLRPHSS	1	0	0	0	0	0	0	0	0	0	0	0	0	0	0	0	0	0	0	0	0	0
CLCCVDDC	1	0	0	0	0	0	0	0	0	0	0	0	0	0	0	0	0	0	0	0	0	0
CLSSMRGGC	1	0	0	0	0	0	0	0	0	0	0	0	0	0	0	0	0	0	0	0	0	0
CDERMISGSLLSLRPHSS	1	0	0	0	0	0	0	0	0	0	0	0	0	0	0	0	0	0	0	0	0	0
CVSAWDYELLSLRPHSS	1	0	0	0	0	0	0	0	0	0	0	0	0	0	0	0	0	0	0	0	0	0
CGNVSRQSAKLAAALE	1	0	0	0	0	0	0	0	0	0	0	0	0	0	0	0	0	0	0	0	0	0
CVRTDSLALLSLRPHSS	1	0	0	0	0	0	0	0	0	0	0	0	0	0	0	0	0	0	0	0	0	0
CDQRN	1	0	0	0	0	0	0	0	0	0	0	0	0	0	0	0	0	0	0	0	0	0
CKAIGVALLSLRPHSS	1	0	0	0	0	0	0	0	0	0	0	0	0	0	0	0	0	0	0	0	0	0
CMSGVDDVLSLRPH	1	0	0	0	0	0	0	0	0	0	0	0	0	0	0	0	0	0	0	0	0	0
CMSRLVVLAKLAAALE	1	0	0	0	0	0	0	0	0	0	0	0	0	0	0	0	0	0	0	0	0	0
CETRSVVAKLAAALE	1	0	0	0	0	0	0	0	0	0	0	0	0	0	0	0	0	0	0	0	0	0
CGDIVSDDC	1	0	0	0	0	0	0	0	0	0	0	0	0	0	0	0	0	0	0	0	0	0
CRLVVVLSAKLAAALE	1	0	0	0	0	0	0	0	0	0	0	0	0	0	0	0	0	0	0	0	0	0
CHMPRVKFVLSLRPHSS	1	0	0	0	0	0	0	0	0	0	0	0	0	0	0	0	0	0	0	0	0	0
CLDESVGC	1	0	0	0	0	0	0	0	0	0	0	0	0	0	0	0	0	0	0	0	0	0
CCSFSHRWSAKLAAALE	1	0	0	0	0	0	0	0	0	0	0	0	0	0	0	0	0	0	0	0	0	0
CVKTRRRVLSLRPHSS	1	0	0	0	0	0	0	0	0	0	0	0	0	0	0	0	0	0	0	0	0	0
CSLSGGDDC	1	0	0	0	0	0	0	0	0	0	0	0	0	0	0	0	0	0	0	0	0	0
CQSVVILLSLRPHSS	1	0	0	0	0	0	0	0	0	0	0	0	0	0	0	0	0	0	0	0	0	0
CEDLEKDSC	1	0	0	0	0	0	0	0	0	0	0	0	0	0	0	0	0	0	0	0	0	0
CIPGV	1	0	0	0	0	0	0	0	0	0	0	0	0	0	0	0	0	0	0	0	0	0
CTSSEPHDVLSLRPHSS	1	0	0	0	0	0	0	0	0	0	0	0	0	0	0	0	0	0	0	0	0	0
CSKGRLHDGAKLAAALE	1	0	0	0	0	0	0	0	0	0	0	0	0	0	0	0	0	0	0	0	0	0
CRGSIISAKLAAALE	1	0	0	0	0	0	0	0	0	0	0	0	0	0	0	0	0	0	0	0	0	0
CHPELDSLVAKLAAALE	1	0	0	0	0	0	0	0	0	0	0	0	0	0	0	0	0	0	0	0	0	0
CSWLSDKLLSLRPHSS	1	0	0	0	0	0	0	0	0	0	0	0	0	0	0	0	0	0	0	0	0	0
CRLRLIVRC	1	0	0	0	0	0	0	0	0	0	0	0	0	0	0	0	0	0	0	0	0	0
CMSEVVMTVLSLRPHSS	1	0	0	0	0	0	0	0	0	0	0	0	0	0	0	0	0	0	0	0	0	0
CNNGTCLPC	1	0	0	0	0	0	0	0	0	0	0	0	0	0	0	0	0	0	0	0	0	0
CMGYEISCAKLAAALE	1	0	0	0	0	0	0	0	0	0	0	0	0	0	0	0	0	0	0	0	0	0
CLSTYNGKCKLAAASS	1	0	0	0	0	0	0	0	0	0	0	0	0	0	0	0	0	0	0	0	0	0
CRSLLLRLAKLAAALE	1	0	0	0	0	0	0	0	0	0	0	0	0	0	0	0	0	0	0	0	0	0
CSKSGLGALLSLRPHSS	1	0	0	0	0	0	0	0	0	0	0	0	0	0	0	0	0	0	0	0	0	0
CITHEKAVLSLRPHSS	1	0	0	0	0	0	0	0	0	0	0	0	0	0	0	0	0	0	0	0	0	0
CDPIARLVAKLAAALE	1	0	0	0	0	0	0	0	0	0	0	0	0	0	0	0	0	0	0	0	0	0
CAQASPS	1	0	0	0	0	0	0	0	0	0	0	0	0	0	0	0	0	0	0	0	0	0
LRCWC	1	0	0	0	0	0	0	0	0	0	0	0	0	0	0	0	0	0	0	0	0	0
LPHRTSGSC	1	0	0	0	0	0	0	0	0	0	0	0	0	0	0	0	0	0	0	0	0	0
CDRKSSRSAKLAAALE	1	0	0	0	0	0	0	0	0	0	0	0	0	0	0	0	0	0	0	0	0	0
CRWIDVSAKLAAALE	1	0	0	0	0	0	0	0	0	0	0	0	0	0	0	0	0	0	0	0	0	0
CRGAGYETLLSLRPHSS	1	0	0	0	0	0	0	0	0	0	0	0	0	0	0	0	0	0	0	0	0	0
CPARVLQC	1	0	0	0	0	0	0	0	0	0	0	0	0	0	0	0	0	0	0	0	0	0
CAELASEFAKLAAALE	1	0	0	0	0	0	0	0	0	0	0	0	0	0	0	0	0	0	0	0	0	0
CTERYLALLSLRPHSS	1	0	0	0	0	0	0	0	0	0	0	0	0	0	0	0	0	0	0	0	0	0
CRGSY	1	0	0	0	0	0	0	0	0	0	0	0	0	0	0	0	0	0	0	0	0	0
CVHTDRLSC	1	0	0	0	0	0	0	0	0	0	0	0	0	0	0	0	0	0	0	0	0	0
CHIIR	1	0	0	0	0	0	0	0	0	0	0	0	0	0	0	0	0	0	0	0	0	0
CSRMGMMSC	1	0	0	0	0	0	0	0	0	0	0	0	0	0	0	0	0	0	0	0	0	0
CLRVDVSRAKLAAALE	1	0	0	0	0	0	0	0	0	0	0	0	0	0	0	0	0	0	0	0	0	0
CVYSEVDCLLSLRPHSS	1	0	0	0	0	0	0	0	0	0	0	0	0	0	0	0	0	0	0	0	0	0
CQMVTSSMC	1	0	0	0	0	0	0	0	0	0	0	0	0	0	0	0	0	0	0	0	0	0
CGRKGRTALLSLRPHSS	1	0	0	0	0	0	0	0	0	0	0	0	0	0	0	0	0	0	0	0	0	0
CLLISDSVGAKLAAALE	1	0	0	0	0	0	0	0	0	0	0	0	0	0	0	0	0	0	0	0	0	0
CGLLLSDC	1	0	0	0	0	0	0	0	0	0	0	0	0	0	0	0	0	0	0	0	0	0
CLVSYASGAKLAAALE	1	0	0	0	0	0	0	0	0	0	0	0	0	0	0	0	0	0	0	0	0	0
CHCVRSSC	1	0	0	0	0	0	0	0	0	0	0	0	0	0	0	0	0	0	0	0	0	0
CVLSELMFVLSLRPHSS	1	0	0	0	0	0	0	0	0	0	0	0	0	0	0	0	0	0	0	0	0	0
CARGSYSDLLSLRPHSS	1	0	0	0	0	0	0	0	0	0	0	0	0	0	0	0	0	0	0	0	0	0
CKFCLFLVLLSLRPHSS	1	0	0	0	0	0	0	0	0	0	0	0	0	0	0	0	0	0	0	0	0	0
CPSDGKAVC	1	0	0	0	0	0	0	0	0	0	0	0	0	0	0	0	0	0	0	0	0	0
CLIRFMTSC	1	0	0	0	0	0	0	0	0	0	0	0	0	0	0	0	0	0	0	0	0	0
CHLGFRHYC	1	0	0	0	0	0	0	0	0	0	0	0	0	0	0	0	0	0	0	0	0	0
CRSARLRC	1	0	0	0	0	0	0	0	0	0	0	0	0	0	0	0	0	0	0	0	0	0
CRLRSGSDC	1	0	0	0	0	0	0	0	0	0	0	0	0	0	0	0	0	0	0	0	0	0
CRRFVRF	1	0	0	0	0	0	0	0	0	0	0	0	0	0	0	0	0	0	0	0	0	0
CKPYKNKDLLSLRPHSS	1	0	0	0	0	0	0	0	0	0	0	0	0	0	0	0	0	0	0	0	0	0
CNSTRVVSC	1	0	0	0	0	0	0	0	0	0	0	0	0	0	0	0	0	0	0	0	0	0
CILDAYVVAKLAAALE	1	0	0	0	0	0	0	0	0	0	0	0	0	0	0	0	0	0	0	0	0	0
CVLAYSDSC	1	0	0	0	0	0	0	0	0	0	0	0	0	0	0	0	0	0	0	0	0	0
CAKQGGSFLLSLRPHSS	1	0	0	0	0	0	0	0	0	0	0	0	0	0	0	0	0	0	0	0	0	0
CATTLLRSAKLAAALE	1	0	0	0	0	0	0	0	0	0	0	0	0	0	0	0	0	0	0	0	0	0
CQLIDPAVLSLRPHSS	1	0	0	0	0	0	0	0	0	0	0	0	0	0	0	0	0	0	0	0	0	0
CRVVRDYC	1	0	0	0	0	0	0	0	0	0	0	0	0	0	0	0	0	0	0	0	0	0
CSLVTSARAKLAAALE	1	0	0	0	0	0	0	0	0	0	0	0	0	0	0	0	0	0	0	0	0	0
CSRCDTIRAKLAAALE	1	0	0	0	0	0	0	0	0	0	0	0	0	0	0	0	0	0	0	0	0	0
CRSLYDYQC	1	0	0	0	0	0	0	0	0	0	0	0	0	0	0	0	0	0	0	0	0	0
CALVMSLVLSLRPHSS	1	0	0	0	0	0	0	0	0	0	0	0	0	0	0	0	0	0	0	0	0	0
CDRRFAAGAKLAAALE	1	0	0	0	0	0	0	0	0	0	0	0	0	0	0	0	0	0	0	0	0	0
CSSIFSIMLSLRPHSS	1	0	0	0	0	0	0	0	0	0	0	0	0	0	0	0	0	0	0	0	0	0
CDSKVLIRLLLSLRPHSS	1	0	0	0	0	0	0	0	0	0	0	0	0	0	0	0	0	0	0	0	0	0
CCNRGAIVDC	1	0	0	0	0	0	0	0	0	0	0	0	0	0	0	0	0	0	0	0	0	0
CGIAEGGCAKLAAALE	1	0	0	0	0	0	0	0	0	0	0	0	0	0	0	0	0	0	0	0	0	0
CDIRYEEGAKLAAALE	1	0	0	0	0	0	0	0	0	0	0	0	0	0	0	0	0	0	0	0	0	0
CRYANGMLAKLAAALE	1	0	0	0	0	0	0	0	0	0	0	0	0	0	0	0	0	0	0	0	0	0
CIGSLDC	1	0	0	0	0	0	0	0	0	0	0	0	0	0	0	0	0	0	0	0	0	0
WPGYE	1	0	0	0	0	0	0	0	0	0	0	0	0	0	0	0	0	0	0	0	0	0
CAMILP	1	0	0	0	0	0	0	0	0	0	0	0	0	0	0	0	0	0	0	0	0	0
CPVISIILAKLAAALE	1	0	0	0	0	0	0	0	0	0	0	0	0	0	0	0	0	0	0	0	0	0
CDYGFYRCLAKLAAALE	1	0	0	0	0	0	0	0	0	0	0	0	0	0	0	0	0	0	0	0	0	0
CSRRVGVSVLSLRPHSS	1	0	0	0	0	0	0	0	0	0	0	0	0	0	0	0	0	0	0	0	0	0
CNAGSG	1	0	0	0	0	0	0	0	0	0	0	0	0	0	0	0	0	0	0	0	0	0
CREKSV	1	0	0	0	0	0	0	0	0	0	0	0	0	0	0	0	0	0	0	0	0	0
CKSIRSVIVAKLAAALE	1	0	0	0	0	0	0	0	0	0	0	0	0	0	0	0	0	0	0	0	0	0
CVEGYWDEIAKLAAALE	1	0	0	0	0	0	0	0	0	0	0	0	0	0	0	0	0	0	0	0	0	0
LRGLAVLGFAKLAAALE	1	0	0	0	0	0	0	0	0	0	0	0	0	0	0	0	0	0	0	0	0	0
CLMIGL	1	0	0	0	0	0	0	0	0	0	0	0	0	0	0	0	0	0	0	0	0	0
CSLARMT	1	0	0	0	0	0	0	0	0	0	0	0	0	0	0	0	0	0	0	0	0	0
ALISGSSRAKLAAALE	1	0	0	0	0	0	0	0	0	0	0	0	0	0	0	0	0	0	0	0	0	0
CRHVRSECAKLAAALE	1	0	0	0	0	0	0	0	0	0	0	0	0	0	0	0	0	0	0	0	0	0
CSWSMAYLAKLAAALE	1	0	0	0	0	0	0	0	0	0	0	0	0	0	0	0	0	0	0	0	0	0
CSEVCVDCAKLAAALE	1	0	0	0	0	0	0	0	0	0	0	0	0	0	0	0	0	0	0	0	0	0
CGKIYVVKNC	1	0	0	0	0	0	0	0	0	0	0	0	0	0	0	0	0	0	0	0	0	0
CTYYSWGSVLSLRPHSS	1	0	0	0	0	0	0	0	0	0	0	0	0	0	0	0	0	0	0	0	0	0
CGDASG	1	0	0	0	0	0	0	0	0	0	0	0	0	0	0	0	0	0	0	0	0	0
CSVVAGCVLSLRPHSS	1	0	0	0	0	0	0	0	0	0	0	0	0	0	0	0	0	0	0	0	0	0
CTSYSGRGAKLAAALE	1	0	0	0	0	0	0	0	0	0	0	0	0	0	0	0	0	0	0	0	0	0
CTSDRWLWKLLSLRPHSS	1	0	0	0	0	0	0	0	0	0	0	0	0	0	0	0	0	0	0	0	0	0
CYGVRLQMC	1	0	0	0	0	0	0	0	0	0	0	0	0	0	0	0	0	0	0	0	0	0
CCMPTDGALLSLRPHSS	1	0	0	0	0	0	0	0	0	0	0	0	0	0	0	0	0	0	0	0	0	0
CVSGSDQLLSLRPHSS	1	0	0	0	0	0	0	0	0	0	0	0	0	0	0	0	0	0	0	0	0	0
CSLSFLELLSLRPHSS	1	0	0	0	0	0	0	0	0	0	0	0	0	0	0	0	0	0	0	0	0	0
CTYSSGSPLLSLRPHSS	1	0	0	0	0	0	0	0	0	0	0	0	0	0	0	0	0	0	0	0	0	0
CMLKSKR	1	0	0	0	0	0	0	0	0	0	0	0	0	0	0	0	0	0	0	0	0	0
CEVPLRVVLSLRPHSS	1	0	0	0	0	0	0	0	0	0	0	0	0	0	0	0	0	0	0	0	0	0
CSLVLD	1	0	0	0	0	0	0	0	0	0	0	0	0	0	0	0	0	0	0	0	0	0
WQALLGIVLAKLRPHSS	1	0	0	0	0	0	0	0	0	0	0	0	0	0	0	0	0	0	0	0	0	0
WLSGVFAGVAKLAAALE	1	0	0	0	0	0	0	0	0	0	0	0	0	0	0	0	0	0	0	0	0	0
CASRAGI	1	0	0	0	0	0	0	0	0	0	0	0	0	0	0	0	0	0	0	0	0	0
CMQEYLMC	1	0	0	0	0	0	0	0	0	0	0	0	0	0	0	0	0	0	0	0	0	0
CIREIIMLLSLRPHSS	1	0	0	0	0	0	0	0	0	0	0	0	0	0	0	0	0	0	0	0	0	0
CLDSSG	1	0	0	0	0	0	0	0	0	0	0	0	0	0	0	0	0	0	0	0	0	0
CCCGYHLVAKLAAALE	1	0	0	0	0	0	0	0	0	0	0	0	0	0	0	0	0	0	0	0	0	0
WLVAARNKIC	1	0	0	0	0	0	0	0	0	0	0	0	0	0	0	0	0	0	0	0	0	0
CIISLRCCAKLAAALE	1	0	0	0	0	0	0	0	0	0	0	0	0	0	0	0	0	0	0	0	0	0
CGEGSCEYVLSLRPHSS	1	0	0	0	0	0	0	0	0	0	0	0	0	0	0	0	0	0	0	0	0	0
CRYGRPSGC	1	0	0	0	0	0	0	0	0	0	0	0	0	0	0	0	0	0	0	0	0	0
CEVVLVSAKLAAALE	1	0	0	0	0	0	0	0	0	0	0	0	0	0	0	0	0	0	0	0	0	0
CSVEVRY	1	0	0	0	0	0	0	0	0	0	0	0	0	0	0	0	0	0	0	0	0	0
CIISHLPKC	1	0	0	0	0	0	0	0	0	0	0	0	0	0	0	0	0	0	0	0	0	0
CDAGEEIAC	1	0	0	0	0	0	0	0	0	0	0	0	0	0	0	0	0	0	0	0	0	0
CPTRSHMPSSKLAAALE	1	0	0	0	0	0	0	0	0	0	0	0	0	0	0	0	0	0	0	0	0	0
WLLRDPVTPC	1	0	0	0	0	0	0	0	0	0	0	0	0	0	0	0	0	0	0	0	0	0
CVLDAYGVAKLAAALE	1	0	0	0	0	0	0	0	0	0	0	0	0	0	0	0	0	0	0	0	0	0
CRLILEFAKLAAALE	1	0	0	0	0	0	0	0	0	0	0	0	0	0	0	0	0	0	0	0	0	0
CPRSRRHNC	1	0	0	0	0	0	0	0	0	0	0	0	0	0	0	0	0	0	0	0	0	0
CSYWSVMSAKLAAALE	1	0	0	0	0	0	0	0	0	0	0	0	0	0	0	0	0	0	0	0	0	0
CTQSGFENC	1	0	0	0	0	0	0	0	0	0	0	0	0	0	0	0	0	0	0	0	0	0
CLSRSDRLGAKLAAALE	1	0	0	0	0	0	0	0	0	0	0	0	0	0	0	0	0	0	0	0	0	0
CSHATNRCAKLAAAFE	1	0	0	0	0	0	0	0	0	0	0	0	0	0	0	0	0	0	0	0	0	0
CQLVRVMLC	1	0	0	0	0	0	0	0	0	0	0	0	0	0	0	0	0	0	0	0	0	0
WLVGSKFMRDC	1	0	0	0	0	0	0	0	0	0	0	0	0	0	0	0	0	0	0	0	0	0
CNRGLSISAKLAAALE	1	0	0	0	0	0	0	0	0	0	0	0	0	0	0	0	0	0	0	0	0	0
CSISRIRSVLSLRRTRV	1	0	0	0	0	0	0	0	0	0	0	0	0	0	0	0	0	0	0	0	0	0
CRLLPHESVLSLRPHSS	1	0	0	0	0	0	0	0	0	0	0	0	0	0	0	0	0	0	0	0	0	0
CQQRSR	1	0	0	0	0	0	0	0	0	0	0	0	0	0	0	0	0	0	0	0	0	0
CDLAAEVNC	1	0	0	0	0	0	0	0	0	0	0	0	0	0	0	0	0	0	0	0	0	0
ARRA	1	0	0	0	0	0	0	0	0	0	0	0	0	0	0	0	0	0	0	0	0	0
CSGCWLELLSLRPHSS	1	0	0	0	0	0	0	0	0	0	0	0	0	0	0	0	0	0	0	0	0	0
CSTSGVRCSAKLAAALE	1	0	0	0	0	0	0	0	0	0	0	0	0	0	0	0	0	0	0	0	0	0
CRQSLVVVLSLRPHSS	1	0	0	0	0	0	0	0	0	0	0	0	0	0	0	0	0	0	0	0	0	0
CRTSTNDSLLSLRPHSS	1	0	0	0	0	0	0	0	0	0	0	0	0	0	0	0	0	0	0	0	0	0
CRERGIFSVLSLRPHSS	1	0	0	0	0	0	0	0	0	0	0	0	0	0	0	0	0	0	0	0	0	0
CVESYVSAKLAAVLE	1	0	0	0	0	0	0	0	0	0	0	0	0	0	0	0	0	0	0	0	0	0
CAQVSSMVVLSLRPHSS	1	0	0	0	0	0	0	0	0	0	0	0	0	0	0	0	0	0	0	0	0	0
RKSDLTNEC	1	0	0	0	0	0	0	0	0	0	0	0	0	0	0	0	0	0	0	0	0	0
CDTSRPVSAKLAAALE	1	0	0	0	0	0	0	0	0	0	0	0	0	0	0	0	0	0	0	0	0	0
CDDRSVRVLSLRPHSS	1	0	0	0	0	0	0	0	0	0	0	0	0	0	0	0	0	0	0	0	0	0
CRSVVGFILLSLRPHSS	1	0	0	0	0	0	0	0	0	0	0	0	0	0	0	0	0	0	0	0	0	0
CIDPVLGC	1	0	0	0	0	0	0	0	0	0	0	0	0	0	0	0	0	0	0	0	0	0
CMSYESIWVLSLRPHSS	1	0	0	0	0	0	0	0	0	0	0	0	0	0	0	0	0	0	0	0	0	0
CDGSV	1	0	0	0	0	0	0	0	0	0	0	0	0	0	0	0	0	0	0	0	0	0
CIGLGRFKC	1	0	0	0	0	0	0	0	0	0	0	0	0	0	0	0	0	0	0	0	0	0
CSVCAGSLLSLRPHSS	1	0	0	0	0	0	0	0	0	0	0	0	0	0	0	0	0	0	0	0	0	0
CKTLRVVYVSLRPHSS	1	0	0	0	0	0	0	0	0	0	0	0	0	0	0	0	0	0	0	0	0	0
CQLGVCSSCAKLAAALE	1	0	0	0	0	0	0	0	0	0	0	0	0	0	0	0	0	0	0	0	0	0
CVWSRRVLSLRPHSS	1	0	0	0	0	0	0	0	0	0	0	0	0	0	0	0	0	0	0	0	0	0
CTANKSASLLSLRPHSS	1	0	0	0	0	0	0	0	0	0	0	0	0	0	0	0	0	0	0	0	0	0
CIRLKGSILAKLAAALE	1	0	0	0	0	0	0	0	0	0	0	0	0	0	0	0	0	0	0	0	0	0
CLLAIR	1	0	0	0	0	0	0	0	0	0	0	0	0	0	0	0	0	0	0	0	0	0
CWLT	1	0	0	0	0	0	0	0	0	0	0	0	0	0	0	0	0	0	0	0	0	0
CSSVLLDHRC	1	0	0	0	0	0	0	0	0	0	0	0	0	0	0	0	0	0	0	0	0	0
WHLASVSLFAKLAAALE	1	0	0	0	0	0	0	0	0	0	0	0	0	0	0	0	0	0	0	0	0	0
CSNRYPGEVLSLRPHSS	1	0	0	0	0	0	0	0	0	0	0	0	0	0	0	0	0	0	0	0	0	0
CCVSDR	1	0	0	0	0	0	0	0	0	0	0	0	0	0	0	0	0	0	0	0	0	0
CKSVRMGCAKLAAALE	1	0	0	0	0	0	0	0	0	0	0	0	0	0	0	0	0	0	0	0	0	0
CVISIDVLSLRPHSS	1	0	0	0	0	0	0	0	0	0	0	0	0	0	0	0	0	0	0	0	0	0
CELLLVYC	1	0	0	0	0	0	0	0	0	0	0	0	0	0	0	0	0	0	0	0	0	0
CQLMCHGCLLSLRPHSS	1	0	0	0	0	0	0	0	0	0	0	0	0	0	0	0	0	0	0	0	0	0
CRVLDLYALLSLRPHSS	1	0	0	0	0	0	0	0	0	0	0	0	0	0	0	0	0	0	0	0	0	0
CRCTAVRLLSLRPHSS	1	0	0	0	0	0	0	0	0	0	0	0	0	0	0	0	0	0	0	0	0	0
CCGFVCQC	1	0	0	0	0	0	0	0	0	0	0	0	0	0	0	0	0	0	0	0	0	0
CAPRTSP	1	0	0	0	0	0	0	0	0	0	0	0	0	0	0	0	0	0	0	0	0	0
CVSRYGRYLLSLRPHSS	1	0	0	0	0	0	0	0	0	0	0	0	0	0	0	0	0	0	0	0	0	0
WPVRIRSLVC	1	0	0	0	0	0	0	0	0	0	0	0	0	0	0	0	0	0	0	0	0	0
CTRLGEWFAKLAAALE	1	0	0	0	0	0	0	0	0	0	0	0	0	0	0	0	0	0	0	0	0	0
AMGISL	1	0	0	0	0	0	0	0	0	0	0	0	0	0	0	0	0	0	0	0	0	0
CARYA	1	0	0	0	0	0	0	0	0	0	0	0	0	0	0	0	0	0	0	0	0	0
CIYFRRRIAKLAAALE	1	0	0	0	0	0	0	0	0	0	0	0	0	0	0	0	0	0	0	0	0	0
WPRCRR	1	0	0	0	0	0	0	0	0	0	0	0	0	0	0	0	0	0	0	0	0	0
CSRRVTS	1	0	0	0	0	0	0	0	0	0	0	0	0	0	0	0	0	0	0	0	0	0
CRRVDVVMC	1	0	0	0	0	0	0	0	0	0	0	0	0	0	0	0	0	0	0	0	0	0
CGKASG	1	0	0	0	0	0	0	0	0	0	0	0	0	0	0	0	0	0	0	0	0	0
CYDSCVELLSLRPHSS	1	0	0	0	0	0	0	0	0	0	0	0	0	0	0	0	0	0	0	0	0	0
CSSLLMCLVAKLAAALE	1	0	0	0	0	0	0	0	0	0	0	0	0	0	0	0	0	0	0	0	0	0
CLEDHC	1	0	0	0	0	0	0	0	0	0	0	0	0	0	0	0	0	0	0	0	0	0
CKPVFVTLC	1	0	0	0	0	0	0	0	0	0	0	0	0	0	0	0	0	0	0	0	0	0
CRSLLVLVLSLRPHSS	1	0	0	0	0	0	0	0	0	0	0	0	0	0	0	0	0	0	0	0	0	0
CRLVRGSAKLAAALE	1	0	0	0	0	0	0	0	0	0	0	0	0	0	0	0	0	0	0	0	0	0
CESEEWMLSLRPHSS	1	0	0	0	0	0	0	0	0	0	0	0	0	0	0	0	0	0	0	0	0	0
CMLSSMRNC	1	0	0	0	0	0	0	0	0	0	0	0	0	0	0	0	0	0	0	0	0	0
CSLSWAHSC	1	0	0	0	0	0	0	0	0	0	0	0	0	0	0	0	0	0	0	0	0	0
CHVMGGCEC	1	0	0	0	0	0	0	0	0	0	0	0	0	0	0	0	0	0	0	0	0	0
CYLFVDVC	1	0	0	0	0	0	0	0	0	0	0	0	0	0	0	0	0	0	0	0	0	0
CATKK	1	0	0	0	0	0	0	0	0	0	0	0	0	0	0	0	0	0	0	0	0	0
CATKS	1	0	0	0	0	0	0	0	0	0	0	0	0	0	0	0	0	0	0	0	0	0
CRIRRLLVAKLAAALE	1	0	0	0	0	0	0	0	0	0	0	0	0	0	0	0	0	0	0	0	0	0
CTKAARPLVLSLRPHSS	1	0	0	0	0	0	0	0	0	0	0	0	0	0	0	0	0	0	0	0	0	0
CDLLVSAVVLSLRPHSS	1	0	0	0	0	0	0	0	0	0	0	0	0	0	0	0	0	0	0	0	0	0
CNKREHKVAKLAAALS	1	0	0	0	0	0	0	0	0	0	0	0	0	0	0	0	0	0	0	0	0	0
CNASDVIMKC	1	0	0	0	0	0	0	0	0	0	0	0	0	0	0	0	0	0	0	0	0	0
CSNPNLECAKLAAALE	1	0	0	0	0	0	0	0	0	0	0	0	0	0	0	0	0	0	0	0	0	0
CHLNRTCFSAKLAAALE	1	0	0	0	0	0	0	0	0	0	0	0	0	0	0	0	0	0	0	0	0	0
CGCCLRCAKLAAALE	1	0	0	0	0	0	0	0	0	0	0	0	0	0	0	0	0	0	0	0	0	0
CRSRAWT	1	0	0	0	0	0	0	0	0	0	0	0	0	0	0	0	0	0	0	0	0	0
CAVWSLDLAKLAAALE	1	0	0	0	0	0	0	0	0	0	0	0	0	0	0	0	0	0	0	0	0	0
CIIESDVGAKLAAALE	1	0	0	0	0	0	0	0	0	0	0	0	0	0	0	0	0	0	0	0	0	0
CHALRE	1	0	0	0	0	0	0	0	0	0	0	0	0	0	0	0	0	0	0	0	0	0
WLEAWMMLLAKLAAALE	1	0	0	0	0	0	0	0	0	0	0	0	0	0	0	0	0	0	0	0	0	0
CHASSREDC	1	0	0	0	0	0	0	0	0	0	0	0	0	0	0	0	0	0	0	0	0	0
CSGSRSIC	1	0	0	0	0	0	0	0	0	0	0	0	0	0	0	0	0	0	0	0	0	0
CIKLIVWLC	1	0	0	0	0	0	0	0	0	0	0	0	0	0	0	0	0	0	0	0	0	0
CKMDFVMWGC	1	0	0	0	0	0	0	0	0	0	0	0	0	0	0	0	0	0	0	0	0	0
WQVVAGS	1	0	0	0	0	0	0	0	0	0	0	0	0	0	0	0	0	0	0	0	0	0
CRNRLGG	1	0	0	0	0	0	0	0	0	0	0	0	0	0	0	0	0	0	0	0	0	0
SQQSL	1	0	0	0	0	0	0	0	0	0	0	0	0	0	0	0	0	0	0	0	0	0
CDDVAWLRLLSLRPHSS	1	0	0	0	0	0	0	0	0	0	0	0	0	0	0	0	0	0	0	0	0	0
CTDGLGDRVLSLRPHSS	1	0	0	0	0	0	0	0	0	0	0	0	0	0	0	0	0	0	0	0	0	0
CRSSLYIAKLAAALE	1	0	0	0	0	0	0	0	0	0	0	0	0	0	0	0	0	0	0	0	0	0
CVLRRLLLLSLRPHSS	1	0	0	0	0	0	0	0	0	0	0	0	0	0	0	0	0	0	0	0	0	0
CGRKEMNEC	1	0	0	0	0	0	0	0	0	0	0	0	0	0	0	0	0	0	0	0	0	0
CHCFY	1	0	0	0	0	0	0	0	0	0	0	0	0	0	0	0	0	0	0	0	0	0
CQIEKLNELLSLRPHSS	1	0	0	0	0	0	0	0	0	0	0	0	0	0	0	0	0	0	0	0	0	0
CVTLDGLSAKLAAALE	1	0	0	0	0	0	0	0	0	0	0	0	0	0	0	0	0	0	0	0	0	0
CSASGGFLC	1	0	0	0	0	0	0	0	0	0	0	0	0	0	0	0	0	0	0	0	0	0
CYDDDDGIAKLAAALE	1	0	0	0	0	0	0	0	0	0	0	0	0	0	0	0	0	0	0	0	0	0
CVVEGLDQVLSLRPHSS	1	0	0	0	0	0	0	0	0	0	0	0	0	0	0	0	0	0	0	0	0	0
CDYAHWDLAKLAAALE	1	0	0	0	0	0	0	0	0	0	0	0	0	0	0	0	0	0	0	0	0	0
CSCLQCVCC	1	0	0	0	0	0	0	0	0	0	0	0	0	0	0	0	0	0	0	0	0	0
CMIGIGLSAKLAAALE	1	0	0	0	0	0	0	0	0	0	0	0	0	0	0	0	0	0	0	0	0	0
CPVRNCQGAKLAAALE	1	0	0	0	0	0	0	0	0	0	0	0	0	0	0	0	0	0	0	0	0	0
CSARYVRVLLSLRPHSS	1	0	0	0	0	0	0	0	0	0	0	0	0	0	0	0	0	0	0	0	0	0
CSRLADHIC	1	0	0	0	0	0	0	0	0	0	0	0	0	0	0	0	0	0	0	0	0	0
CHKRGEYCLLSLRPHSS	1	0	0	0	0	0	0	0	0	0	0	0	0	0	0	0	0	0	0	0	0	0
CSMGSTTLVLSLRPHSS	1	0	0	0	0	0	0	0	0	0	0	0	0	0	0	0	0	0	0	0	0	0
CRMDSLDSLLSLRPHSS	1	0	0	0	0	0	0	0	0	0	0	0	0	0	0	0	0	0	0	0	0	0
CGANTLGIAKLAAALE	1	0	0	0	0	0	0	0	0	0	0	0	0	0	0	0	0	0	0	0	0	0
CTSRDSLLAKLAAALE	1	0	0	0	0	0	0	0	0	0	0	0	0	0	0	0	0	0	0	0	0	0
CGMVARVC	1	0	0	0	0	0	0	0	0	0	0	0	0	0	0	0	0	0	0	0	0	0
CIVGLT	1	0	0	0	0	0	0	0	0	0	0	0	0	0	0	0	0	0	0	0	0	0
CVYSLRIVLSLRPHSS	1	0	0	0	0	0	0	0	0	0	0	0	0	0	0	0	0	0	0	0	0	0
CCFC	1	0	0	0	0	0	0	0	0	0	0	0	0	0	0	0	0	0	0	0	0	0
CTTVGEFLLLSLRPHSS	1	0	0	0	0	0	0	0	0	0	0	0	0	0	0	0	0	0	0	0	0	0
CVIVLV	1	0	0	0	0	0	0	0	0	0	0	0	0	0	0	0	0	0	0	0	0	0
WLSFESS	1	0	0	0	0	0	0	0	0	0	0	0	0	0	0	0	0	0	0	0	0	0
CIDGSDLC	1	0	0	0	0	0	0	0	0	0	0	0	0	0	0	0	0	0	0	0	0	0
CKYIGFRGAKLAAALE	1	0	0	0	0	0	0	0	0	0	0	0	0	0	0	0	0	0	0	0	0	0
CIECRCGC	1	0	0	0	0	0	0	0	0	0	0	0	0	0	0	0	0	0	0	0	0	0
CISRISS	1	0	0	0	0	0	0	0	0	0	0	0	0	0	0	0	0	0	0	0	0	0
CNYVGKGIVLAKLAAALE	1	0	0	0	0	0	0	0	0	0	0	0	0	0	0	0	0	0	0	0	0	0
CNLMGVGFVLSLRPHSS	1	0	0	0	0	0	0	0	0	0	0	0	0	0	0	0	0	0	0	0	0	0
CKFADPDGLLSLRPHSS	1	0	0	0	0	0	0	0	0	0	0	0	0	0	0	0	0	0	0	0	0	0
CPGRIWTQVLSLRPHSS	1	0	0	0	0	0	0	0	0	0	0	0	0	0	0	0	0	0	0	0	0	0
CASSTS	1	0	0	0	0	0	0	0	0	0	0	0	0	0	0	0	0	0	0	0	0	0
CPFATHVSC	1	0	0	0	0	0	0	0	0	0	0	0	0	0	0	0	0	0	0	0	0	0
CHDRLELILAKLAAALE	1	0	0	0	0	0	0	0	0	0	0	0	0	0	0	0	0	0	0	0	0	0
CQIIWILGLLSLRPHSS	1	0	0	0	0	0	0	0	0	0	0	0	0	0	0	0	0	0	0	0	0	0
CRQNGDWGLLSLRPHSS	1	0	0	0	0	0	0	0	0	0	0	0	0	0	0	0	0	0	0	0	0	0
CRGSSDMC	1	0	0	0	0	0	0	0	0	0	0	0	0	0	0	0	0	0	0	0	0	0
STYAYCLIEYRAKLAAALE	1	0	0	0	0	0	0	0	0	0	0	0	0	0	0	0	0	0	0	0	0	0
CQERDYRLLSLRPHSS	1	0	0	0	0	0	0	0	0	0	0	0	0	0	0	0	0	0	0	0	0	0
CMSSVGVIAKLAAALE	1	0	0	0	0	0	0	0	0	0	0	0	0	0	0	0	0	0	0	0	0	0
CGSVAVILTC	1	0	0	0	0	0	0	0	0	0	0	0	0	0	0	0	0	0	0	0	0	0
CSRMLAC	1	0	0	0	0	0	0	0	0	0	0	0	0	0	0	0	0	0	0	0	0	0
CSSYFRDVC	1	0	0	0	0	0	0	0	0	0	0	0	0	0	0	0	0	0	0	0	0	0
CKAEPTDGDAKLAAALE	1	0	0	0	0	0	0	0	0	0	0	0	0	0	0	0	0	0	0	0	0	0
CRLIVCRVLSLRPHSS	1	0	0	0	0	0	0	0	0	0	0	0	0	0	0	0	0	0	0	0	0	0
CGLGKSVRC	1	0	0	0	0	0	0	0	0	0	0	0	0	0	0	0	0	0	0	0	0	0
CMRLFEHGAKLAAALE	1	0	0	0	0	0	0	0	0	0	0	0	0	0	0	0	0	0	0	0	0	0
CIIAGCAC	1	0	0	0	0	0	0	0	0	0	0	0	0	0	0	0	0	0	0	0	0	0
CIDLELLFSC	1	0	0	0	0	0	0	0	0	0	0	0	0	0	0	0	0	0	0	0	0	0
CAECQRVSLLSLRPHSS	1	0	0	0	0	0	0	0	0	0	0	0	0	0	0	0	0	0	0	0	0	0
CMKDA	1	0	0	0	0	0	0	0	0	0	0	0	0	0	0	0	0	0	0	0	0	0
CSLARRQVLSLRPHSS	1	0	0	0	0	0	0	0	0	0	0	0	0	0	0	0	0	0	0	0	0	0
CEVPSDVWLC	1	0	0	0	0	0	0	0	0	0	0	0	0	0	0	0	0	0	0	0	0	0
CPSWAYECLLSLRPHSS	1	0	0	0	0	0	0	0	0	0	0	0	0	0	0	0	0	0	0	0	0	0
CMSWLLVLLSLRPHSS	1	0	0	0	0	0	0	0	0	0	0	0	0	0	0	0	0	0	0	0	0	0
CGAFCSGSLLSLRPHSS	1	0	0	0	0	0	0	0	0	0	0	0	0	0	0	0	0	0	0	0	0	0
CHCFSCMIAKLAAALE	1	0	0	0	0	0	0	0	0	0	0	0	0	0	0	0	0	0	0	0	0	0
CKFSSRKIC	1	0	0	0	0	0	0	0	0	0	0	0	0	0	0	0	0	0	0	0	0	0
CIYRSYVLSLRPHSS	1	0	0	0	0	0	0	0	0	0	0	0	0	0	0	0	0	0	0	0	0	0
CSLSSDAAFADALE	1	0	0	0	0	0	0	0	0	0	0	0	0	0	0	0	0	0	0	0	0	0
CETSSWRVLSLRPHSS	1	0	0	0	0	0	0	0	0	0	0	0	0	0	0	0	0	0	0	0	0	0
CEMVGDGC	1	0	0	0	0	0	0	0	0	0	0	0	0	0	0	0	0	0	0	0	0	0
CKEGKGLIAKLAAALE	1	0	0	0	0	0	0	0	0	0	0	0	0	0	0	0	0	0	0	0	0	0
CHPGKMGSVLRLRPHSS	1	0	0	0	0	0	0	0	0	0	0	0	0	0	0	0	0	0	0	0	0	0
AVSALRKC	1	0	0	0	0	0	0	0	0	0	0	0	0	0	0	0	0	0	0	0	0	0
CIYVVL	1	0	0	0	0	0	0	0	0	0	0	0	0	0	0	0	0	0	0	0	0	0
CEFLRHKLLSLRPHSS	1	0	0	0	0	0	0	0	0	0	0	0	0	0	0	0	0	0	0	0	0	0
CIKTAQLLC	1	0	0	0	0	0	0	0	0	0	0	0	0	0	0	0	0	0	0	0	0	0
VLLSLRIFAKLAAALE	1	0	0	0	0	0	0	0	0	0	0	0	0	0	0	0	0	0	0	0	0	0
CSIGC	1	0	0	0	0	0	0	0	0	0	0	0	0	0	0	0	0	0	0	0	0	0
CMEVMRVYC	1	0	0	0	0	0	0	0	0	0	0	0	0	0	0	0	0	0	0	0	0	0
CEYEV	1	0	0	0	0	0	0	0	0	0	0	0	0	0	0	0	0	0	0	0	0	0
CLNHAA	1	0	0	0	0	0	0	0	0	0	0	0	0	0	0	0	0	0	0	0	0	0
CNEVCAVHVC	1	0	0	0	0	0	0	0	0	0	0	0	0	0	0	0	0	0	0	0	0	0
CTSHRCD	1	0	0	0	0	0	0	0	0	0	0	0	0	0	0	0	0	0	0	0	0	0
CRVSCA	1	0	0	0	0	0	0	0	0	0	0	0	0	0	0	0	0	0	0	0	0	0
CRRYLVRIAKLAAALE	1	0	0	0	0	0	0	0	0	0	0	0	0	0	0	0	0	0	0	0	0	0
CDCANNQ	1	0	0	0	0	0	0	0	0	0	0	0	0	0	0	0	0	0	0	0	0	0
WRSAA	1	0	0	0	0	0	0	0	0	0	0	0	0	0	0	0	0	0	0	0	0	0
CRSRSRLRC	1	0	0	0	0	0	0	0	0	0	0	0	0	0	0	0	0	0	0	0	0	0
CIYRR	1	0	0	0	0	0	0	0	0	0	0	0	0	0	0	0	0	0	0	0	0	0
CVDGNVPEC	1	0	0	0	0	0	0	0	0	0	0	0	0	0	0	0	0	0	0	0	0	0
CGPELYVGIAKLAAALE	1	0	0	0	0	0	0	0	0	0	0	0	0	0	0	0	0	0	0	0	0	0
CRDYVVGVLSLRPHSS	1	0	0	0	0	0	0	0	0	0	0	0	0	0	0	0	0	0	0	0	0	0
CTCQWRAAKLAAALE	1	0	0	0	0	0	0	0	0	0	0	0	0	0	0	0	0	0	0	0	0	0
CVDSVDRSAKLAAALE	1	0	0	0	0	0	0	0	0	0	0	0	0	0	0	0	0	0	0	0	0	0
WRCLSCDDGC	1	0	0	0	0	0	0	0	0	0	0	0	0	0	0	0	0	0	0	0	0	0
CLEGFAEVLSLRPHSS	1	0	0	0	0	0	0	0	0	0	0	0	0	0	0	0	0	0	0	0	0	0
CRVDWD	1	0	0	0	0	0	0	0	0	0	0	0	0	0	0	0	0	0	0	0	0	0
CPSLCISVAKLAAALE	1	0	0	0	0	0	0	0	0	0	0	0	0	0	0	0	0	0	0	0	0	0
CIPPFALDLC	1	0	0	0	0	0	0	0	0	0	0	0	0	0	0	0	0	0	0	0	0	0
CLSASDELVLSLRPHSS	1	0	0	0	0	0	0	0	0	0	0	0	0	0	0	0	0	0	0	0	0	0
CLNATEAIAKLAAALE	1	0	0	0	0	0	0	0	0	0	0	0	0	0	0	0	0	0	0	0	0	0
CMGSMSRDC	1	0	0	0	0	0	0	0	0	0	0	0	0	0	0	0	0	0	0	0	0	0
CRSGSSSGLLSLRPHSS	1	0	0	0	0	0	0	0	0	0	0	0	0	0	0	0	0	0	0	0	0	0
CACF	1	0	0	0	0	0	0	0	0	0	0	0	0	0	0	0	0	0	0	0	0	0
CSRGCFDKC	1	0	0	0	0	0	0	0	0	0	0	0	0	0	0	0	0	0	0	0	0	0
CHTTKDAGLLSLRPHSS	1	0	0	0	0	0	0	0	0	0	0	0	0	0	0	0	0	0	0	0	0	0
CVMLASIIAKLAAALE	1	0	0	0	0	0	0	0	0	0	0	0	0	0	0	0	0	0	0	0	0	0
CSQSYRP	1	0	0	0	0	0	0	0	0	0	0	0	0	0	0	0	0	0	0	0	0	0
CEKDRALAKLAAALE	1	0	0	0	0	0	0	0	0	0	0	0	0	0	0	0	0	0	0	0	0	0
ASLCRAVLSLRPHSS	1	0	0	0	0	0	0	0	0	0	0	0	0	0	0	0	0	0	0	0	0	0
CTLDMIPSVLSLRPHSS	1	0	0	0	0	0	0	0	0	0	0	0	0	0	0	0	0	0	0	0	0	0
CMIVRIEEC	1	0	0	0	0	0	0	0	0	0	0	0	0	0	0	0	0	0	0	0	0	0
CRSTGDVVLLSLRPHSS	1	0	0	0	0	0	0	0	0	0	0	0	0	0	0	0	0	0	0	0	0	0
CRSGVVA	1	0	0	0	0	0	0	0	0	0	0	0	0	0	0	0	0	0	0	0	0	0
CRLVYYGCVLSLRPHSS	1	0	0	0	0	0	0	0	0	0	0	0	0	0	0	0	0	0	0	0	0	0
CMLYGSYC	1	0	0	0	0	0	0	0	0	0	0	0	0	0	0	0	0	0	0	0	0	0
CAVIGCFAVLSLRPHSS	1	0	0	0	0	0	0	0	0	0	0	0	0	0	0	0	0	0	0	0	0	0
CYGCR	1	0	0	0	0	0	0	0	0	0	0	0	0	0	0	0	0	0	0	0	0	0
CVESSRDEC	1	0	0	0	0	0	0	0	0	0	0	0	0	0	0	0	0	0	0	0	0	0
CSRSATWSC	1	0	0	0	0	0	0	0	0	0	0	0	0	0	0	0	0	0	0	0	0	0
CSWSTVSC	1	0	0	0	0	0	0	0	0	0	0	0	0	0	0	0	0	0	0	0	0	0
CRVESSGFVLSLRPHSS	1	0	0	0	0	0	0	0	0	0	0	0	0	0	0	0	0	0	0	0	0	0
CRLIVV	1	0	0	0	0	0	0	0	0	0	0	0	0	0	0	0	0	0	0	0	0	0
CDSAV	1	0	0	0	0	0	0	0	0	0	0	0	0	0	0	0	0	0	0	0	0	0
CDDRTTHTC	1	0	0	0	0	0	0	0	0	0	0	0	0	0	0	0	0	0	0	0	0	0
CAMFQQDYC	1	0	0	0	0	0	0	0	0	0	0	0	0	0	0	0	0	0	0	0	0	0
CHVRVSYRIAKLAAALE	1	0	0	0	0	0	0	0	0	0	0	0	0	0	0	0	0	0	0	0	0	0
CSCRMRWC	1	0	0	0	0	0	0	0	0	0	0	0	0	0	0	0	0	0	0	0	0	0
CSNNCLLCAKLAAALE	1	0	0	0	0	0	0	0	0	0	0	0	0	0	0	0	0	0	0	0	0	0
CQERSRC	1	0	0	0	0	0	0	0	0	0	0	0	0	0	0	0	0	0	0	0	0	0
CHRGLLDRAKLAAALE	1	0	0	0	0	0	0	0	0	0	0	0	0	0	0	0	0	0	0	0	0	0
CKTRRFGVAKLAAALE	1	0	0	0	0	0	0	0	0	0	0	0	0	0	0	0	0	0	0	0	0	0
CNHRRSYC	1	0	0	0	0	0	0	0	0	0	0	0	0	0	0	0	0	0	0	0	0	0
CRVGLDVLSLRPHSS	1	0	0	0	0	0	0	0	0	0	0	0	0	0	0	0	0	0	0	0	0	0
CPIATLVC	1	0	0	0	0	0	0	0	0	0	0	0	0	0	0	0	0	0	0	0	0	0
WHSMLATC	1	0	0	0	0	0	0	0	0	0	0	0	0	0	0	0	0	0	0	0	0	0
CSDRSYEDQC	1	0	0	0	0	0	0	0	0	0	0	0	0	0	0	0	0	0	0	0	0	0
CVMSMKVLLSLRPHSS	1	0	0	0	0	0	0	0	0	0	0	0	0	0	0	0	0	0	0	0	0	0
CHCWFREMC	1	0	0	0	0	0	0	0	0	0	0	0	0	0	0	0	0	0	0	0	0	0
WLVYSY	1	0	0	0	0	0	0	0	0	0	0	0	0	0	0	0	0	0	0	0	0	0
CVVHNSYLC	1	0	0	0	0	0	0	0	0	0	0	0	0	0	0	0	0	0	0	0	0	0
CYAYVCLILLSLRPHSS	1	0	0	0	0	0	0	0	0	0	0	0	0	0	0	0	0	0	0	0	0	0
CVCVV	1	0	0	0	0	0	0	0	0	0	0	0	0	0	0	0	0	0	0	0	0	0
CSTESHVFVLSLRPHSS	1	0	0	0	0	0	0	0	0	0	0	0	0	0	0	0	0	0	0	0	0	0
CHVSLEFS	1	0	0	0	0	0	0	0	0	0	0	0	0	0	0	0	0	0	0	0	0	0
CKTVREWIAKLAAALE	1	0	0	0	0	0	0	0	0	0	0	0	0	0	0	0	0	0	0	0	0	0
CGSRLLLCAKLAAALE	1	0	0	0	0	0	0	0	0	0	0	0	0	0	0	0	0	0	0	0	0	0
CAQRRWRRC	1	0	0	0	0	0	0	0	0	0	0	0	0	0	0	0	0	0	0	0	0	0
CLLLLLTAC	1	0	0	0	0	0	0	0	0	0	0	0	0	0	0	0	0	0	0	0	0	0
CHDVVGS	1	0	0	0	0	0	0	0	0	0	0	0	0	0	0	0	0	0	0	0	0	0
CVPSALV	1	0	0	0	0	0	0	0	0	0	0	0	0	0	0	0	0	0	0	0	0	0
CLNEHWPALLSLRPHSS	1	0	0	0	0	0	0	0	0	0	0	0	0	0	0	0	0	0	0	0	0	0
CEQYLIVIAKLAAALE	1	0	0	0	0	0	0	0	0	0	0	0	0	0	0	0	0	0	0	0	0	0
CVTWVRLCC	1	0	0	0	0	0	0	0	0	0	0	0	0	0	0	0	0	0	0	0	0	0
CSDGTALNC	1	0	0	0	0	0	0	0	0	0	0	0	0	0	0	0	0	0	0	0	0	0
CIGRCS	1	0	0	0	0	0	0	0	0	0	0	0	0	0	0	0	0	0	0	0	0	0
CHFLRLRYDRAKLAAALE	1	0	0	0	0	0	0	0	0	0	0	0	0	0	0	0	0	0	0	0	0	0
CMLYCVDRC	1	0	0	0	0	0	0	0	0	0	0	0	0	0	0	0	0	0	0	0	0	0
CQAVSDEASAKLAAALE	1	0	0	0	0	0	0	0	0	0	0	0	0	0	0	0	0	0	0	0	0	0
CVGHLSEC	1	0	0	0	0	0	0	0	0	0	0	0	0	0	0	0	0	0	0	0	0	0
CDGFSELVVLSLRPHSS	1	0	0	0	0	0	0	0	0	0	0	0	0	0	0	0	0	0	0	0	0	0
CAETVIEILAKLAAALE	1	0	0	0	0	0	0	0	0	0	0	0	0	0	0	0	0	0	0	0	0	0
CSGDVGRILAKLAAALE	1	0	0	0	0	0	0	0	0	0	0	0	0	0	0	0	0	0	0	0	0	0
CKDALEDPSLLSLRPHSS	1	0	0	0	0	0	0	0	0	0	0	0	0	0	0	0	0	0	0	0	0	0
CYLSHGRAC	1	0	0	0	0	0	0	0	0	0	0	0	0	0	0	0	0	0	0	0	0	0
CVAKKRYGC	1	0	0	0	0	0	0	0	0	0	0	0	0	0	0	0	0	0	0	0	0	0
CQYFEG	1	0	0	0	0	0	0	0	0	0	0	0	0	0	0	0	0	0	0	0	0	0
CRCSMLCVLSLRPHSS	1	0	0	0	0	0	0	0	0	0	0	0	0	0	0	0	0	0	0	0	0	0
CIVGSRVVAKLAAALE	1	0	0	0	0	0	0	0	0	0	0	0	0	0	0	0	0	0	0	0	0	0
CELRRSWSLLSLRPHSS	1	0	0	0	0	0	0	0	0	0	0	0	0	0	0	0	0	0	0	0	0	0
CNGSMRGC	1	0	0	0	0	0	0	0	0	0	0	0	0	0	0	0	0	0	0	0	0	0
CNYGLLGQC	1	0	0	0	0	0	0	0	0	0	0	0	0	0	0	0	0	0	0	0	0	0
CAERGSHAC	1	0	0	0	0	0	0	0	0	0	0	0	0	0	0	0	0	0	0	0	0	0
CVISGSVAVLSLRPHSS	1	0	0	0	0	0	0	0	0	0	0	0	0	0	0	0	0	0	0	0	0	0
CRALRYEC	1	0	0	0	0	0	0	0	0	0	0	0	0	0	0	0	0	0	0	0	0	0
CCRGVRYLAKLAAALE	1	0	0	0	0	0	0	0	0	0	0	0	0	0	0	0	0	0	0	0	0	0
CCGGSDSLLSLRPHSS	1	0	0	0	0	0	0	0	0	0	0	0	0	0	0	0	0	0	0	0	0	0
CSDRMS	1	0	0	0	0	0	0	0	0	0	0	0	0	0	0	0	0	0	0	0	0	0
CVFFSSEC	1	0	0	0	0	0	0	0	0	0	0	0	0	0	0	0	0	0	0	0	0	0
CQPKYANQC	1	0	0	0	0	0	0	0	0	0	0	0	0	0	0	0	0	0	0	0	0	0
CRVFRSFLAKLAAALE	1	0	0	0	0	0	0	0	0	0	0	0	0	0	0	0	0	0	0	0	0	0
CGYVVMGRHC	1	0	0	0	0	0	0	0	0	0	0	0	0	0	0	0	0	0	0	0	0	0
CSVSMACC	1	0	0	0	0	0	0	0	0	0	0	0	0	0	0	0	0	0	0	0	0	0
CMRLYVSC	1	0	0	0	0	0	0	0	0	0	0	0	0	0	0	0	0	0	0	0	0	0
CREYGRFEVLSLRPHSS	1	0	0	0	0	0	0	0	0	0	0	0	0	0	0	0	0	0	0	0	0	0
CQVGVVRRC	1	0	0	0	0	0	0	0	0	0	0	0	0	0	0	0	0	0	0	0	0	0
CKSAMHPTC	1	0	0	0	0	0	0	0	0	0	0	0	0	0	0	0	0	0	0	0	0	0
CAELMMIRAKLAAALE	1	0	0	0	0	0	0	0	0	0	0	0	0	0	0	0	0	0	0	0	0	0
CWAE	1	0	0	0	0	0	0	0	0	0	0	0	0	0	0	0	0	0	0	0	0	0
CVEVVYVC	1	0	0	0	0	0	0	0	0	0	0	0	0	0	0	0	0	0	0	0	0	0
CTMRVE	1	0	0	0	0	0	0	0	0	0	0	0	0	0	0	0	0	0	0	0	0	0
CRSSVAISC	1	0	0	0	0	0	0	0	0	0	0	0	0	0	0	0	0	0	0	0	0	0
CRELAVQLLSLRPHSS	1	0	0	0	0	0	0	0	0	0	0	0	0	0	0	0	0	0	0	0	0	0
CSSYGSCSAKLAAALE	1	0	0	0	0	0	0	0	0	0	0	0	0	0	0	0	0	0	0	0	0	0
CMIHLSSAKLAAALE	1	0	0	0	0	0	0	0	0	0	0	0	0	0	0	0	0	0	0	0	0	0
CGIVVRSLLSLRPHSS	1	0	0	0	0	0	0	0	0	0	0	0	0	0	0	0	0	0	0	0	0	0
CDVDTLMLLSLRPHSS	1	0	0	0	0	0	0	0	0	0	0	0	0	0	0	0	0	0	0	0	0	0
CSREGLDVLC	1	0	0	0	0	0	0	0	0	0	0	0	0	0	0	0	0	0	0	0	0	0
CRIGRRTQC	1	0	0	0	0	0	0	0	0	0	0	0	0	0	0	0	0	0	0	0	0	0
CQVTLMYLLSLRPHSS	1	0	0	0	0	0	0	0	0	0	0	0	0	0	0	0	0	0	0	0	0	0
CRYGEYDLVLSLRPQSS	1	0	0	0	0	0	0	0	0	0	0	0	0	0	0	0	0	0	0	0	0	0
CRYATDSEVAKLAAALE	1	0	0	0	0	0	0	0	0	0	0	0	0	0	0	0	0	0	0	0	0	0
CIQSADEVAKLAAALE	1	0	0	0	0	0	0	0	0	0	0	0	0	0	0	0	0	0	0	0	0	0
CVCFSTAC	1	0	0	0	0	0	0	0	0	0	0	0	0	0	0	0	0	0	0	0	0	0
CIRSLVLIAKLAAALE	1	0	0	0	0	0	0	0	0	0	0	0	0	0	0	0	0	0	0	0	0	0
CHLGESEWC	1	0	0	0	0	0	0	0	0	0	0	0	0	0	0	0	0	0	0	0	0	0
SYGEAV	1	0	0	0	0	0	0	0	0	0	0	0	0	0	0	0	0	0	0	0	0	0
CCRGTQNTC	1	0	0	0	0	0	0	0	0	0	0	0	0	0	0	0	0	0	0	0	0	0
CSNKWVS	1	0	0	0	0	0	0	0	0	0	0	0	0	0	0	0	0	0	0	0	0	0
CAPFSSVLLSLRPHSS	1	0	0	0	0	0	0	0	0	0	0	0	0	0	0	0	0	0	0	0	0	0
CKQERIKP	1	0	0	0	0	0	0	0	0	0	0	0	0	0	0	0	0	0	0	0	0	0
CVKTRYDEVLSLRPHSS	1	0	0	0	0	0	0	0	0	0	0	0	0	0	0	0	0	0	0	0	0	0
CDIYGH	1	0	0	0	0	0	0	0	0	0	0	0	0	0	0	0	0	0	0	0	0	0
CYGGWMGSRC	1	0	0	0	0	0	0	0	0	0	0	0	0	0	0	0	0	0	0	0	0	0
CAGTDDSAC	1	0	0	0	0	0	0	0	0	0	0	0	0	0	0	0	0	0	0	0	0	0
CPLEHGTRATCGRTRV	1	0	0	0	0	0	0	0	0	0	0	0	0	0	0	0	0	0	0	0	0	0
CSSDYVSELLSLRPHSS	1	0	0	0	0	0	0	0	0	0	0	0	0	0	0	0	0	0	0	0	0	0
CNSSSWIGFC	1	0	0	0	0	0	0	0	0	0	0	0	0	0	0	0	0	0	0	0	0	0
CDSKQQWSC	1	0	0	0	0	0	0	0	0	0	0	0	0	0	0	0	0	0	0	0	0	0
CVGVVMGCVLSLRPHSS	1	0	0	0	0	0	0	0	0	0	0	0	0	0	0	0	0	0	0	0	0	0
CMLSYGDYLLSLRPHSS	1	0	0	0	0	0	0	0	0	0	0	0	0	0	0	0	0	0	0	0	0	0
CLVIVVCVLSLRPHSS	1	0	0	0	0	0	0	0	0	0	0	0	0	0	0	0	0	0	0	0	0	0
CELASV	1	0	0	0	0	0	0	0	0	0	0	0	0	0	0	0	0	0	0	0	0	0
CPGSIL	1	0	0	0	0	0	0	0	0	0	0	0	0	0	0	0	0	0	0	0	0	0
CVVSMLC	1	0	0	0	0	0	0	0	0	0	0	0	0	0	0	0	0	0	0	0	0	0
CKCLGSSVAKLAAALE	1	0	0	0	0	0	0	0	0	0	0	0	0	0	0	0	0	0	0	0	0	0
CLCVR	1	0	0	0	0	0	0	0	0	0	0	0	0	0	0	0	0	0	0	0	0	0
CRRRYGSICAKLAAALE	1	0	0	0	0	0	0	0	0	0	0	0	0	0	0	0	0	0	0	0	0	0
CGERRSGSIAKLAAALE	1	0	0	0	0	0	0	0	0	0	0	0	0	0	0	0	0	0	0	0	0	0
CNTGVVLIAKLAAALE	1	0	0	0	0	0	0	0	0	0	0	0	0	0	0	0	0	0	0	0	0	0
CLRGSLWLVLSLRPHSS	1	0	0	0	0	0	0	0	0	0	0	0	0	0	0	0	0	0	0	0	0	0
CLMLSS	1	0	0	0	0	0	0	0	0	0	0	0	0	0	0	0	0	0	0	0	0	0
CVEIVGRVLSLRPHSS	1	0	0	0	0	0	0	0	0	0	0	0	0	0	0	0	0	0	0	0	0	0
CRFCRVLQRC	1	0	0	0	0	0	0	0	0	0	0	0	0	0	0	0	0	0	0	0	0	0
CREDYSSRSC	1	0	0	0	0	0	0	0	0	0	0	0	0	0	0	0	0	0	0	0	0	0
CRAGSRYAKLAAALE	1	0	0	0	0	0	0	0	0	0	0	0	0	0	0	0	0	0	0	0	0	0
CIVGCWVSAKLAAALE	1	0	0	0	0	0	0	0	0	0	0	0	0	0	0	0	0	0	0	0	0	0
CRSVIGIVLSLRPHSS	1	0	0	0	0	0	0	0	0	0	0	0	0	0	0	0	0	0	0	0	0	0
CKLIGFLNC	1	0	0	0	0	0	0	0	0	0	0	0	0	0	0	0	0	0	0	0	0	0
CLREMH	1	0	0	0	0	0	0	0	0	0	0	0	0	0	0	0	0	0	0	0	0	0
CSDARVFEC	1	0	0	0	0	0	0	0	0	0	0	0	0	0	0	0	0	0	0	0	0	0
CTAGNR	1	0	0	0	0	0	0	0	0	0	0	0	0	0	0	0	0	0	0	0	0	0
CDGIVLCLLSLRPHSS	1	0	0	0	0	0	0	0	0	0	0	0	0	0	0	0	0	0	0	0	0	0
CSASSIGAKLAAALE	1	0	0	0	0	0	0	0	0	0	0	0	0	0	0	0	0	0	0	0	0	0
CNLTIKVSGLLSLRPHSS	1	0	0	0	0	0	0	0	0	0	0	0	0	0	0	0	0	0	0	0	0	0
WRCSCS	1	0	0	0	0	0	0	0	0	0	0	0	0	0	0	0	0	0	0	0	0	0
CRWSEAVSCAKLAAALE	1	0	0	0	0	0	0	0	0	0	0	0	0	0	0	0	0	0	0	0	0	0
CLCRLVLVLSLRPHSS	1	0	0	0	0	0	0	0	0	0	0	0	0	0	0	0	0	0	0	0	0	0
CQAESGVGVLSLRPHSS	1	0	0	0	0	0	0	0	0	0	0	0	0	0	0	0	0	0	0	0	0	0
WPEVSEVVIAKLAAALE	1	0	0	0	0	0	0	0	0	0	0	0	0	0	0	0	0	0	0	0	0	0
CSHGGWYLC	1	0	0	0	0	0	0	0	0	0	0	0	0	0	0	0	0	0	0	0	0	0
CMSMRSGLLSLRPHSS	1	0	0	0	0	0	0	0	0	0	0	0	0	0	0	0	0	0	0	0	0	0
CLSGGLMTC	1	0	0	0	0	0	0	0	0	0	0	0	0	0	0	0	0	0	0	0	0	0
CVIVLAELLSLRPQSS	1	0	0	0	0	0	0	0	0	0	0	0	0	0	0	0	0	0	0	0	0	0
CTDYSGIRVLSLRPHSS	1	0	0	0	0	0	0	0	0	0	0	0	0	0	0	0	0	0	0	0	0	0
CVRRRRCRLLSLRPHSS	1	0	0	0	0	0	0	0	0	0	0	0	0	0	0	0	0	0	0	0	0	0
CNDLTRFRVAKLAAALE	1	0	0	0	0	0	0	0	0	0	0	0	0	0	0	0	0	0	0	0	0	0
CLLYRTEILLSLRPHSS	1	0	0	0	0	0	0	0	0	0	0	0	0	0	0	0	0	0	0	0	0	0
CHARGID	1	0	0	0	0	0	0	0	0	0	0	0	0	0	0	0	0	0	0	0	0	0
CREVSGYVAKLAAALE	1	0	0	0	0	0	0	0	0	0	0	0	0	0	0	0	0	0	0	0	0	0
CLSTSVKDLAKLAAALE	1	0	0	0	0	0	0	0	0	0	0	0	0	0	0	0	0	0	0	0	0	0
CRTASKASLLSLRPHSS	1	0	0	0	0	0	0	0	0	0	0	0	0	0	0	0	0	0	0	0	0	0
CRALGR	1	0	0	0	0	0	0	0	0	0	0	0	0	0	0	0	0	0	0	0	0	0
CTSVSYVVFC	1	0	0	0	0	0	0	0	0	0	0	0	0	0	0	0	0	0	0	0	0	0
CRILGCWCC	1	0	0	0	0	0	0	0	0	0	0	0	0	0	0	0	0	0	0	0	0	0
CQYVQKSAVLSLRPHSS	1	0	0	0	0	0	0	0	0	0	0	0	0	0	0	0	0	0	0	0	0	0
CSELRLRMNC	1	0	0	0	0	0	0	0	0	0	0	0	0	0	0	0	0	0	0	0	0	0
CRIGAMDVAKLAAALE	1	0	0	0	0	0	0	0	0	0	0	0	0	0	0	0	0	0	0	0	0	0
CQTIVMGPC	1	0	0	0	0	0	0	0	0	0	0	0	0	0	0	0	0	0	0	0	0	0
GSSCLRSRMC	1	0	0	0	0	0	0	0	0	0	0	0	0	0	0	0	0	0	0	0	0	0
CTFRSSYVLLSLRPHSS	1	0	0	0	0	0	0	0	0	0	0	0	0	0	0	0	0	0	0	0	0	0
CGLVCKCAKLAAALE	1	0	0	0	0	0	0	0	0	0	0	0	0	0	0	0	0	0	0	0	0	0
CVRIGYRC	1	0	0	0	0	0	0	0	0	0	0	0	0	0	0	0	0	0	0	0	0	0
CSSDSHVLLSLRPHSS	1	0	0	0	0	0	0	0	0	0	0	0	0	0	0	0	0	0	0	0	0	0
CIRKRSTLLLSLRPHSS	1	0	0	0	0	0	0	0	0	0	0	0	0	0	0	0	0	0	0	0	0	0
WRYAYGYELLSLRPHSS	1	0	0	0	0	0	0	0	0	0	0	0	0	0	0	0	0	0	0	0	0	0
CRIVRLRC	1	0	0	0	0	0	0	0	0	0	0	0	0	0	0	0	0	0	0	0	0	0
CEGSSLCGAKLAAALE	1	0	0	0	0	0	0	0	0	0	0	0	0	0	0	0	0	0	0	0	0	0
CSDGRRLGAKLAAALE	1	0	0	0	0	0	0	0	0	0	0	0	0	0	0	0	0	0	0	0	0	0
CFGLGLFSAKLAAALE	1	0	0	0	0	0	0	0	0	0	0	0	0	0	0	0	0	0	0	0	0	0
CNNLDEGIAKLAAALE	1	0	0	0	0	0	0	0	0	0	0	0	0	0	0	0	0	0	0	0	0	0
CKNTR	1	0	0	0	0	0	0	0	0	0	0	0	0	0	0	0	0	0	0	0	0	0
CIVVLLFLLSLRPHSS	1	0	0	0	0	0	0	0	0	0	0	0	0	0	0	0	0	0	0	0	0	0
CLVRRRELLSLRPHSS	1	0	0	0	0	0	0	0	0	0	0	0	0	0	0	0	0	0	0	0	0	0
CMSTLARMLLSLRPHSS	1	0	0	0	0	0	0	0	0	0	0	0	0	0	0	0	0	0	0	0	0	0
CRTRCL	1	0	0	0	0	0	0	0	0	0	0	0	0	0	0	0	0	0	0	0	0	0
CQSCSSKC	1	0	0	0	0	0	0	0	0	0	0	0	0	0	0	0	0	0	0	0	0	0
CLYVALISC	1	0	0	0	0	0	0	0	0	0	0	0	0	0	0	0	0	0	0	0	0	0
CLDPNGTLVLSLRPHSS	1	0	0	0	0	0	0	0	0	0	0	0	0	0	0	0	0	0	0	0	0	0
CSLIVTDNC	1	0	0	0	0	0	0	0	0	0	0	0	0	0	0	0	0	0	0	0	0	0
LHSYGEGEVLSLRPHSS	1	0	0	0	0	0	0	0	0	0	0	0	0	0	0	0	0	0	0	0	0	0
CSKRSYMC	1	0	0	0	0	0	0	0	0	0	0	0	0	0	0	0	0	0	0	0	0	0
CPQGNLPPVLSLRPHSS	1	0	0	0	0	0	0	0	0	0	0	0	0	0	0	0	0	0	0	0	0	0
CSCYYLCMNC	1	0	0	0	0	0	0	0	0	0	0	0	0	0	0	0	0	0	0	0	0	0
CRVYS	1	0	0	0	0	0	0	0	0	0	0	0	0	0	0	0	0	0	0	0	0	0
CTSIVGSLAKLAAALE	1	0	0	0	0	0	0	0	0	0	0	0	0	0	0	0	0	0	0	0	0	0
CKTCRDASC	1	0	0	0	0	0	0	0	0	0	0	0	0	0	0	0	0	0	0	0	0	0
CRGLCWFGSAKLAAALE	1	0	0	0	0	0	0	0	0	0	0	0	0	0	0	0	0	0	0	0	0	0
CNLLGILRVLSLRPHSS	1	0	0	0	0	0	0	0	0	0	0	0	0	0	0	0	0	0	0	0	0	0
LLSVRSVD	1	0	0	0	0	0	0	0	0	0	0	0	0	0	0	0	0	0	0	0	0	0
CQAYWDVGVAKLAAALE	1	0	0	0	0	0	0	0	0	0	0	0	0	0	0	0	0	0	0	0	0	0
CVDEYVVLSLRPHSS	1	0	0	0	0	0	0	0	0	0	0	0	0	0	0	0	0	0	0	0	0	0
CTVTSS	1	0	0	0	0	0	0	0	0	0	0	0	0	0	0	0	0	0	0	0	0	0
CSMCRDSRC	1	0	0	0	0	0	0	0	0	0	0	0	0	0	0	0	0	0	0	0	0	0
CSTGYCGIAKLAAALE	1	0	0	0	0	0	0	0	0	0	0	0	0	0	0	0	0	0	0	0	0	0
CNARRSGLAKLAAALE	1	0	0	0	0	0	0	0	0	0	0	0	0	0	0	0	0	0	0	0	0	0
CHMIELCAKLAAALE	1	0	0	0	0	0	0	0	0	0	0	0	0	0	0	0	0	0	0	0	0	0
CWRCLRSC	1	0	0	0	0	0	0	0	0	0	0	0	0	0	0	0	0	0	0	0	0	0
CIRSYADLLSLRPHSS	1	0	0	0	0	0	0	0	0	0	0	0	0	0	0	0	0	0	0	0	0	0
CVIDGRCVLSLRPHSS	1	0	0	0	0	0	0	0	0	0	0	0	0	0	0	0	0	0	0	0	0	0
AYPTVRPVLSLRPHSS	1	0	0	0	0	0	0	0	0	0	0	0	0	0	0	0	0	0	0	0	0	0
WQSL	1	0	0	0	0	0	0	0	0	0	0	0	0	0	0	0	0	0	0	0	0	0
CMRVVLVLAKLAAALE	1	0	0	0	0	0	0	0	0	0	0	0	0	0	0	0	0	0	0	0	0	0
CQSARTRLC	1	0	0	0	0	0	0	0	0	0	0	0	0	0	0	0	0	0	0	0	0	0
CSREDMSYLLSLRPHSS	1	0	0	0	0	0	0	0	0	0	0	0	0	0	0	0	0	0	0	0	0	0
CGLHWYMLSLRPYSS	1	0	0	0	0	0	0	0	0	0	0	0	0	0	0	0	0	0	0	0	0	0
CSIDDGMLAKLAAALE	1	0	0	0	0	0	0	0	0	0	0	0	0	0	0	0	0	0	0	0	0	0
CVFSR	1	0	0	0	0	0	0	0	0	0	0	0	0	0	0	0	0	0	0	0	0	0
CGAEDCSAKLAAALE	1	0	0	0	0	0	0	0	0	0	0	0	0	0	0	0	0	0	0	0	0	0
CGALYLTQLLSLRPHSS	1	0	0	0	0	0	0	0	0	0	0	0	0	0	0	0	0	0	0	0	0	0
CIFWETPC	1	0	0	0	0	0	0	0	0	0	0	0	0	0	0	0	0	0	0	0	0	0
CSGLSDSFAKLAAALE	1	0	0	0	0	0	0	0	0	0	0	0	0	0	0	0	0	0	0	0	0	0
CMLRRSDLLLSLRPHSS	1	0	0	0	0	0	0	0	0	0	0	0	0	0	0	0	0	0	0	0	0	0
CRSNVELYLLSLRPHSS	1	0	0	0	0	0	0	0	0	0	0	0	0	0	0	0	0	0	0	0	0	0
CQFETMKSVAKLAAALE	1	0	0	0	0	0	0	0	0	0	0	0	0	0	0	0	0	0	0	0	0	0
CHGSVYWSDLLSLRPHSS	1	0	0	0	0	0	0	0	0	0	0	0	0	0	0	0	0	0	0	0	0	0
CGLLARSAKLAAALE	1	0	0	0	0	0	0	0	0	0	0	0	0	0	0	0	0	0	0	0	0	0
CQYSYVRIAKLAAALE	1	0	0	0	0	0	0	0	0	0	0	0	0	0	0	0	0	0	0	0	0	0
CCLGEVSIAKLAAALE	1	0	0	0	0	0	0	0	0	0	0	0	0	0	0	0	0	0	0	0	0	0
CSHATAILAKLAAALE	1	0	0	0	0	0	0	0	0	0	0	0	0	0	0	0	0	0	0	0	0	0
CWLDVGVWVLSLRPHSS	1	0	0	0	0	0	0	0	0	0	0	0	0	0	0	0	0	0	0	0	0	0
CVSDEEWSVLSLRPHSS	1	0	0	0	0	0	0	0	0	0	0	0	0	0	0	0	0	0	0	0	0	0
CTIFYVLLAKLAAALE	1	0	0	0	0	0	0	0	0	0	0	0	0	0	0	0	0	0	0	0	0	0
CLDDGEVWC	1	0	0	0	0	0	0	0	0	0	0	0	0	0	0	0	0	0	0	0	0	0
CSELRCVAKLAAALE	1	0	0	0	0	0	0	0	0	0	0	0	0	0	0	0	0	0	0	0	0	0
CGCYSGEMLSLRPHSS	1	0	0	0	0	0	0	0	0	0	0	0	0	0	0	0	0	0	0	0	0	0
CHGFR	1	0	0	0	0	0	0	0	0	0	0	0	0	0	0	0	0	0	0	0	0	0
CSKKRLTPC	1	0	0	0	0	0	0	0	0	0	0	0	0	0	0	0	0	0	0	0	0	0
CAVVVQC	1	0	0	0	0	0	0	0	0	0	0	0	0	0	0	0	0	0	0	0	0	0
CGSGALTLAKLAAALE	1	0	0	0	0	0	0	0	0	0	0	0	0	0	0	0	0	0	0	0	0	0
CNGPSGSLC	1	0	0	0	0	0	0	0	0	0	0	0	0	0	0	0	0	0	0	0	0	0
CARGYGFDLLSLRPHSS	1	0	0	0	0	0	0	0	0	0	0	0	0	0	0	0	0	0	0	0	0	0
FILSRRGPC	1	0	0	0	0	0	0	0	0	0	0	0	0	0	0	0	0	0	0	0	0	0
CTTITIRTC	1	0	0	0	0	0	0	0	0	0	0	0	0	0	0	0	0	0	0	0	0	0
CCFYVRYSAKLAAALE	1	0	0	0	0	0	0	0	0	0	0	0	0	0	0	0	0	0	0	0	0	0
CPAHMLDC	1	0	0	0	0	0	0	0	0	0	0	0	0	0	0	0	0	0	0	0	0	0
CRDSLGAFAKLAAALE	1	0	0	0	0	0	0	0	0	0	0	0	0	0	0	0	0	0	0	0	0	0
CRSQFSPFAKLAAALE	1	0	0	0	0	0	0	0	0	0	0	0	0	0	0	0	0	0	0	0	0	0
CCLYA	1	0	0	0	0	0	0	0	0	0	0	0	0	0	0	0	0	0	0	0	0	0
CVDRRHIAKLAAALE	1	0	0	0	0	0	0	0	0	0	0	0	0	0	0	0	0	0	0	0	0	0
CISTL	1	0	0	0	0	0	0	0	0	0	0	0	0	0	0	0	0	0	0	0	0	0
CNVEGEDWGAKLAAALE	1	0	0	0	0	0	0	0	0	0	0	0	0	0	0	0	0	0	0	0	0	0
CVIRGRLLSLRPHSS	1	0	0	0	0	0	0	0	0	0	0	0	0	0	0	0	0	0	0	0	0	0
LQAWCCW	1	0	0	0	0	0	0	0	0	0	0	0	0	0	0	0	0	0	0	0	0	0
CSCVSGAVAKLAAHSS	1	0	0	0	0	0	0	0	0	0	0	0	0	0	0	0	0	0	0	0	0	0
SALGIEC	1	0	0	0	0	0	0	0	0	0	0	0	0	0	0	0	0	0	0	0	0	0
CLTELGALLSLRPHSS	1	0	0	0	0	0	0	0	0	0	0	0	0	0	0	0	0	0	0	0	0	0
CYKGLMAHC	1	0	0	0	0	0	0	0	0	0	0	0	0	0	0	0	0	0	0	0	0	0
CMYVYEECLLSLRPHSS	1	0	0	0	0	0	0	0	0	0	0	0	0	0	0	0	0	0	0	0	0	0
CMGLTSRLAKLAAALE	1	0	0	0	0	0	0	0	0	0	0	0	0	0	0	0	0	0	0	0	0	0
CSWGSRGTLAKLAAALE	1	0	0	0	0	0	0	0	0	0	0	0	0	0	0	0	0	0	0	0	0	0
CSIRLRSC	1	0	0	0	0	0	0	0	0	0	0	0	0	0	0	0	0	0	0	0	0	0
CSVDAVGVLSLRPHSS	1	0	0	0	0	0	0	0	0	0	0	0	0	0	0	0	0	0	0	0	0	0
CILGLRMISAKLAAALE	1	0	0	0	0	0	0	0	0	0	0	0	0	0	0	0	0	0	0	0	0	0
CMVSTHGCLLSLRPHSS	1	0	0	0	0	0	0	0	0	0	0	0	0	0	0	0	0	0	0	0	0	0
AMIRSSRRAKLAAAIE	1	0	0	0	0	0	0	0	0	0	0	0	0	0	0	0	0	0	0	0	0	0
CNNASECLVAKLAAALE	1	0	0	0	0	0	0	0	0	0	0	0	0	0	0	0	0	0	0	0	0	0
CTLRMLRLLSLRPHSS	1	0	0	0	0	0	0	0	0	0	0	0	0	0	0	0	0	0	0	0	0	0
CSDRSCFEC	1	0	0	0	0	0	0	0	0	0	0	0	0	0	0	0	0	0	0	0	0	0
CDTTSVLLKC	1	0	0	0	0	0	0	0	0	0	0	0	0	0	0	0	0	0	0	0	0	0
CTADHMFRAKLAAALE	1	0	0	0	0	0	0	0	0	0	0	0	0	0	0	0	0	0	0	0	0	0
WPYLRCILRLLSLRPHSS	1	0	0	0	0	0	0	0	0	0	0	0	0	0	0	0	0	0	0	0	0	0
CTMSTAIMVLSLRPHSS	1	0	0	0	0	0	0	0	0	0	0	0	0	0	0	0	0	0	0	0	0	0
CRTLDSDELLSLRPHSS	1	0	0	0	0	0	0	0	0	0	0	0	0	0	0	0	0	0	0	0	0	0
CDVRASVAKLAAALE	1	0	0	0	0	0	0	0	0	0	0	0	0	0	0	0	0	0	0	0	0	0
CVFGEG	1	0	0	0	0	0	0	0	0	0	0	0	0	0	0	0	0	0	0	0	0	0
CSKARTAIC	1	0	0	0	0	0	0	0	0	0	0	0	0	0	0	0	0	0	0	0	0	0
CNGPGFELLSLRPHSS	1	0	0	0	0	0	0	0	0	0	0	0	0	0	0	0	0	0	0	0	0	0
ASRLLDESC	1	0	0	0	0	0	0	0	0	0	0	0	0	0	0	0	0	0	0	0	0	0
CAPTVVRWC	1	0	0	0	0	0	0	0	0	0	0	0	0	0	0	0	0	0	0	0	0	0
CRMPGLMFLLSLRPHSS	1	0	0	0	0	0	0	0	0	0	0	0	0	0	0	0	0	0	0	0	0	0
CMAHRVLRMLLSLRPHSS	1	0	0	0	0	0	0	0	0	0	0	0	0	0	0	0	0	0	0	0	0	0
CIGVSVCLLSLRPHSS	1	0	0	0	0	0	0	0	0	0	0	0	0	0	0	0	0	0	0	0	0	0
CVSSSEDRVLSLRPHSS	1	0	0	0	0	0	0	0	0	0	0	0	0	0	0	0	0	0	0	0	0	0
CDAKVVLQC	1	0	0	0	0	0	0	0	0	0	0	0	0	0	0	0	0	0	0	0	0	0
CTSESLEHC	1	0	0	0	0	0	0	0	0	0	0	0	0	0	0	0	0	0	0	0	0	0
CNPYHTNHC	1	0	0	0	0	0	0	0	0	0	0	0	0	0	0	0	0	0	0	0	0	0
CSALVVLLAKLAAALE	1	0	0	0	0	0	0	0	0	0	0	0	0	0	0	0	0	0	0	0	0	0
CYNEGDWGLLSLRPHSS	1	0	0	0	0	0	0	0	0	0	0	0	0	0	0	0	0	0	0	0	0	0
CPPGILTHC	1	0	0	0	0	0	0	0	0	0	0	0	0	0	0	0	0	0	0	0	0	0
CTVRNKVRC	1	0	0	0	0	0	0	0	0	0	0	0	0	0	0	0	0	0	0	0	0	0
CDLRREETC	1	0	0	0	0	0	0	0	0	0	0	0	0	0	0	0	0	0	0	0	0	0
CVSRALDC	1	0	0	0	0	0	0	0	0	0	0	0	0	0	0	0	0	0	0	0	0	0
CWVEEGCYVLSLRPHSS	1	0	0	0	0	0	0	0	0	0	0	0	0	0	0	0	0	0	0	0	0	0
CVCFALRRRAKLAAALE	1	0	0	0	0	0	0	0	0	0	0	0	0	0	0	0	0	0	0	0	0	0
WQSSYGFSVLSLRPHSS	1	0	0	0	0	0	0	0	0	0	0	0	0	0	0	0	0	0	0	0	0	0
CIIYAVPC	1	0	0	0	0	0	0	0	0	0	0	0	0	0	0	0	0	0	0	0	0	0
CMSALRRLIAKLAAALE	1	0	0	0	0	0	0	0	0	0	0	0	0	0	0	0	0	0	0	0	0	0
CLKLDNVCAKLAAALE	1	0	0	0	0	0	0	0	0	0	0	0	0	0	0	0	0	0	0	0	0	0
CRSVSGAMC	1	0	0	0	0	0	0	0	0	0	0	0	0	0	0	0	0	0	0	0	0	0
CNSLLGDCAKLAAALE	1	0	0	0	0	0	0	0	0	0	0	0	0	0	0	0	0	0	0	0	0	0
CLLVSSKC	1	0	0	0	0	0	0	0	0	0	0	0	0	0	0	0	0	0	0	0	0	0
CWSSRC	1	0	0	0	0	0	0	0	0	0	0	0	0	0	0	0	0	0	0	0	0	0
CSCDCALEC	1	0	0	0	0	0	0	0	0	0	0	0	0	0	0	0	0	0	0	0	0	0
CGVSGGGFAKLAAALE	1	0	0	0	0	0	0	0	0	0	0	0	0	0	0	0	0	0	0	0	0	0
CTKRFSLCAKLAAALE	1	0	0	0	0	0	0	0	0	0	0	0	0	0	0	0	0	0	0	0	0	0
CQYPR	1	0	0	0	0	0	0	0	0	0	0	0	0	0	0	0	0	0	0	0	0	0
CSNKVSW	1	0	0	0	0	0	0	0	0	0	0	0	0	0	0	0	0	0	0	0	0	0
CEDGYSVGLLSLRPHSS	1	0	0	0	0	0	0	0	0	0	0	0	0	0	0	0	0	0	0	0	0	0
CEMSDYDVLSLRPHSS	1	0	0	0	0	0	0	0	0	0	0	0	0	0	0	0	0	0	0	0	0	0
CKLSSGRFVLSLRPHSS	1	0	0	0	0	0	0	0	0	0	0	0	0	0	0	0	0	0	0	0	0	0
CHIVLVECAKLAAALE	1	0	0	0	0	0	0	0	0	0	0	0	0	0	0	0	0	0	0	0	0	0
CLKESATNAKLAAALE	1	0	0	0	0	0	0	0	0	0	0	0	0	0	0	0	0	0	0	0	0	0
CHSSSLGLKC	1	0	0	0	0	0	0	0	0	0	0	0	0	0	0	0	0	0	0	0	0	0
CMKYESGIAKLAAALE	1	0	0	0	0	0	0	0	0	0	0	0	0	0	0	0	0	0	0	0	0	0
CRLSRSAC	1	0	0	0	0	0	0	0	0	0	0	0	0	0	0	0	0	0	0	0	0	0
CGSILR	1	0	0	0	0	0	0	0	0	0	0	0	0	0	0	0	0	0	0	0	0	0
CNSSEGDVVLSLRPHSS	1	0	0	0	0	0	0	0	0	0	0	0	0	0	0	0	0	0	0	0	0	0
CIDWLG	1	0	0	0	0	0	0	0	0	0	0	0	0	0	0	0	0	0	0	0	0	0
CRLLRDMDC	1	0	0	0	0	0	0	0	0	0	0	0	0	0	0	0	0	0	0	0	0	0
LPEGVLDSLLSLRPHSS	1	0	0	0	0	0	0	0	0	0	0	0	0	0	0	0	0	0	0	0	0	0
CMNVQSSGLLSLRPHSS	1	0	0	0	0	0	0	0	0	0	0	0	0	0	0	0	0	0	0	0	0	0
CPIDYKSCAKLAAALE	1	0	0	0	0	0	0	0	0	0	0	0	0	0	0	0	0	0	0	0	0	0
CSSSSDGILFAKLAAALE	1	0	0	0	0	0	0	0	0	0	0	0	0	0	0	0	0	0	0	0	0	0
CLLMLRIFAKLAAALE	1	0	0	0	0	0	0	0	0	0	0	0	0	0	0	0	0	0	0	0	0	0
CQMRECALLSLRPHSS	1	0	0	0	0	0	0	0	0	0	0	0	0	0	0	0	0	0	0	0	0	0
CSRGSNGSVAKLAAALE	1	0	0	0	0	0	0	0	0	0	0	0	0	0	0	0	0	0	0	0	0	0
CQVPHVGDLLSLRPHSS	1	0	0	0	0	0	0	0	0	0	0	0	0	0	0	0	0	0	0	0	0	0
CPGMGLVIC	1	0	0	0	0	0	0	0	0	0	0	0	0	0	0	0	0	0	0	0	0	0
CRYGSTT	1	0	0	0	0	0	0	0	0	0	0	0	0	0	0	0	0	0	0	0	0	0
CYSSEVFMVLSLRPHSS	1	0	0	0	0	0	0	0	0	0	0	0	0	0	0	0	0	0	0	0	0	0
CSLLVGLVLSLRPHSS	1	0	0	0	0	0	0	0	0	0	0	0	0	0	0	0	0	0	0	0	0	0
CDFQSF	1	0	0	0	0	0	0	0	0	0	0	0	0	0	0	0	0	0	0	0	0	0
CTKKGSELC	1	0	0	0	0	0	0	0	0	0	0	0	0	0	0	0	0	0	0	0	0	0
CSGSRSS	1	0	0	0	0	0	0	0	0	0	0	0	0	0	0	0	0	0	0	0	0	0
CPRRD	1	0	0	0	0	0	0	0	0	0	0	0	0	0	0	0	0	0	0	0	0	0
CSSDWSPSC	1	0	0	0	0	0	0	0	0	0	0	0	0	0	0	0	0	0	0	0	0	0
LCLLVFLLMC	1	0	0	0	0	0	0	0	0	0	0	0	0	0	0	0	0	0	0	0	0	0
CLVSVLDAC	1	0	0	0	0	0	0	0	0	0	0	0	0	0	0	0	0	0	0	0	0	0
CIVLRSVSAKLAAALE	1	0	0	0	0	0	0	0	0	0	0	0	0	0	0	0	0	0	0	0	0	0
CQLVRCMLC	1	0	0	0	0	0	0	0	0	0	0	0	0	0	0	0	0	0	0	0	0	0
CKTAYTGCC	1	0	0	0	0	0	0	0	0	0	0	0	0	0	0	0	0	0	0	0	0	0
CFLREGEIANAARTRV	1	0	0	0	0	0	0	0	0	0	0	0	0	0	0	0	0	0	0	0	0	0
CSELSIRC	1	0	0	0	0	0	0	0	0	0	0	0	0	0	0	0	0	0	0	0	0	0
CGPLQAIFAKLAAALE	1	0	0	0	0	0	0	0	0	0	0	0	0	0	0	0	0	0	0	0	0	0
CSRIRSIVAKLAAALE	1	0	0	0	0	0	0	0	0	0	0	0	0	0	0	0	0	0	0	0	0	0
CYKGANAHVS	1	0	0	0	0	0	0	0	0	0	0	0	0	0	0	0	0	0	0	0	0	0
CNVSRVFGVLSLRPHSS	1	0	0	0	0	0	0	0	0	0	0	0	0	0	0	0	0	0	0	0	0	0
CSETLD	1	0	0	0	0	0	0	0	0	0	0	0	0	0	0	0	0	0	0	0	0	0
CAPVDNLTC	1	0	0	0	0	0	0	0	0	0	0	0	0	0	0	0	0	0	0	0	0	0
CDLASAGIAKLAAALE	1	0	0	0	0	0	0	0	0	0	0	0	0	0	0	0	0	0	0	0	0	0
CSTRRDHMC	1	0	0	0	0	0	0	0	0	0	0	0	0	0	0	0	0	0	0	0	0	0
CVKDRLVIAKLAAALE	1	0	0	0	0	0	0	0	0	0	0	0	0	0	0	0	0	0	0	0	0	0
CVVASRTPC	1	0	0	0	0	0	0	0	0	0	0	0	0	0	0	0	0	0	0	0	0	0
CAHDFRCRAKLAAALE	1	0	0	0	0	0	0	0	0	0	0	0	0	0	0	0	0	0	0	0	0	0
CLETGKQFAKLAAALE	1	0	0	0	0	0	0	0	0	0	0	0	0	0	0	0	0	0	0	0	0	0
WPVLVCALAKLAAALE	1	0	0	0	0	0	0	0	0	0	0	0	0	0	0	0	0	0	0	0	0	0
CTVLRLRGC	1	0	0	0	0	0	0	0	0	0	0	0	0	0	0	0	0	0	0	0	0	0
CSAGSYE	1	0	0	0	0	0	0	0	0	0	0	0	0	0	0	0	0	0	0	0	0	0
CEIVRA	1	0	0	0	0	0	0	0	0	0	0	0	0	0	0	0	0	0	0	0	0	0
CITEYQRSC	1	0	0	0	0	0	0	0	0	0	0	0	0	0	0	0	0	0	0	0	0	0
CKTKCHWQC	1	0	0	0	0	0	0	0	0	0	0	0	0	0	0	0	0	0	0	0	0	0
CGRSMHRC	1	0	0	0	0	0	0	0	0	0	0	0	0	0	0	0	0	0	0	0	0	0
CLRGCE	1	0	0	0	0	0	0	0	0	0	0	0	0	0	0	0	0	0	0	0	0	0
GDHR	1	0	0	0	0	0	0	0	0	0	0	0	0	0	0	0	0	0	0	0	0	0
CQEGGPKKC	1	0	0	0	0	0	0	0	0	0	0	0	0	0	0	0	0	0	0	0	0	0
WPCYEG	1	0	0	0	0	0	0	0	0	0	0	0	0	0	0	0	0	0	0	0	0	0
CRLTRVLRAKLAAALE	1	0	0	0	0	0	0	0	0	0	0	0	0	0	0	0	0	0	0	0	0	0
CLCSRFFRAKLAAALE	1	0	0	0	0	0	0	0	0	0	0	0	0	0	0	0	0	0	0	0	0	0
CMEVWL	1	0	0	0	0	0	0	0	0	0	0	0	0	0	0	0	0	0	0	0	0	0
CVLEGSM	1	0	0	0	0	0	0	0	0	0	0	0	0	0	0	0	0	0	0	0	0	0
CCSKRRGA	1	0	0	0	0	0	0	0	0	0	0	0	0	0	0	0	0	0	0	0	0	0
CHNRYYCC	1	0	0	0	0	0	0	0	0	0	0	0	0	0	0	0	0	0	0	0	0	0
CVTCSMIQC	1	0	0	0	0	0	0	0	0	0	0	0	0	0	0	0	0	0	0	0	0	0
CGRIIRFC	1	0	0	0	0	0	0	0	0	0	0	0	0	0	0	0	0	0	0	0	0	0
CFVIG	1	0	0	0	0	0	0	0	0	0	0	0	0	0	0	0	0	0	0	0	0	0
CRCVGRRSAKLAAALE	1	0	0	0	0	0	0	0	0	0	0	0	0	0	0	0	0	0	0	0	0	0
CCLILVILLSLRPHSS	1	0	0	0	0	0	0	0	0	0	0	0	0	0	0	0	0	0	0	0	0	0
CRYTNAIVAKLAAALE	1	0	0	0	0	0	0	0	0	0	0	0	0	0	0	0	0	0	0	0	0	0
CVALWTQC	1	0	0	0	0	0	0	0	0	0	0	0	0	0	0	0	0	0	0	0	0	0
CRWMREGVLSLRPHSS	1	0	0	0	0	0	0	0	0	0	0	0	0	0	0	0	0	0	0	0	0	0
CERMLLVAAKLAAALE	1	0	0	0	0	0	0	0	0	0	0	0	0	0	0	0	0	0	0	0	0	0
CTRLLHALLSLRPHSS	1	0	0	0	0	0	0	0	0	0	0	0	0	0	0	0	0	0	0	0	0	0
CLRSIR	1	0	0	0	0	0	0	0	0	0	0	0	0	0	0	0	0	0	0	0	0	0
CDQVEWGLC	1	0	0	0	0	0	0	0	0	0	0	0	0	0	0	0	0	0	0	0	0	0
CRIVSMVGLLSLRPHSS	1	0	0	0	0	0	0	0	0	0	0	0	0	0	0	0	0	0	0	0	0	0
ASPEKSEGSAKLAAALE	1	0	0	0	0	0	0	0	0	0	0	0	0	0	0	0	0	0	0	0	0	0
WQSGRPVTILLSLRPHSS	1	0	0	0	0	0	0	0	0	0	0	0	0	0	0	0	0	0	0	0	0	0
CSRCV	1	0	0	0	0	0	0	0	0	0	0	0	0	0	0	0	0	0	0	0	0	0
CEFRIRSVC	1	0	0	0	0	0	0	0	0	0	0	0	0	0	0	0	0	0	0	0	0	0
CASVVIYVLSLRPHSS	1	0	0	0	0	0	0	0	0	0	0	0	0	0	0	0	0	0	0	0	0	0
CYAGLVVVAKLAAALE	1	0	0	0	0	0	0	0	0	0	0	0	0	0	0	0	0	0	0	0	0	0
CELPSRTKDC	1	0	0	0	0	0	0	0	0	0	0	0	0	0	0	0	0	0	0	0	0	0
CDSPYDRGFAKLAAALE	1	0	0	0	0	0	0	0	0	0	0	0	0	0	0	0	0	0	0	0	0	0
CSRSTGRRAKLAAALE	1	0	0	0	0	0	0	0	0	0	0	0	0	0	0	0	0	0	0	0	0	0
CEAGIDSGLLSLRPHSS	1	0	0	0	0	0	0	0	0	0	0	0	0	0	0	0	0	0	0	0	0	0
WPEWVLSMIAKLAAALE	1	0	0	0	0	0	0	0	0	0	0	0	0	0	0	0	0	0	0	0	0	0
CLRCDVGLLSLRPHSS	1	0	0	0	0	0	0	0	0	0	0	0	0	0	0	0	0	0	0	0	0	0
CLLIRVRFAKLAAALE	1	0	0	0	0	0	0	0	0	0	0	0	0	0	0	0	0	0	0	0	0	0
CHVSC	1	0	0	0	0	0	0	0	0	0	0	0	0	0	0	0	0	0	0	0	0	0
CHVSY	1	0	0	0	0	0	0	0	0	0	0	0	0	0	0	0	0	0	0	0	0	0
CGLRPFLFVLSLRPHSS	1	0	0	0	0	0	0	0	0	0	0	0	0	0	0	0	0	0	0	0	0	0
CDHMA	1	0	0	0	0	0	0	0	0	0	0	0	0	0	0	0	0	0	0	0	0	0
CHLSSTSWC	1	0	0	0	0	0	0	0	0	0	0	0	0	0	0	0	0	0	0	0	0	0
CHARRIWRRC	1	0	0	0	0	0	0	0	0	0	0	0	0	0	0	0	0	0	0	0	0	0
CRECC	1	0	0	0	0	0	0	0	0	0	0	0	0	0	0	0	0	0	0	0	0	0
CARSRSGVLSLRPHSS	1	0	0	0	0	0	0	0	0	0	0	0	0	0	0	0	0	0	0	0	0	0
ASIGCVLCAKLAAALE	1	0	0	0	0	0	0	0	0	0	0	0	0	0	0	0	0	0	0	0	0	0
WPNL	1	0	0	0	0	0	0	0	0	0	0	0	0	0	0	0	0	0	0	0	0	0
CIRCCT	1	0	0	0	0	0	0	0	0	0	0	0	0	0	0	0	0	0	0	0	0	0
CFVLGPLDVLSLRPHSS	1	0	0	0	0	0	0	0	0	0	0	0	0	0	0	0	0	0	0	0	0	0
CLSAGFCCLLSLRPHSS	1	0	0	0	0	0	0	0	0	0	0	0	0	0	0	0	0	0	0	0	0	0
CEGVGDCELAKLAAALE	1	0	0	0	0	0	0	0	0	0	0	0	0	0	0	0	0	0	0	0	0	0
CPTLLLGFAKLAARTRV	1	0	0	0	0	0	0	0	0	0	0	0	0	0	0	0	0	0	0	0	0	0
CKLFVQPLC	1	0	0	0	0	0	0	0	0	0	0	0	0	0	0	0	0	0	0	0	0	0
CLPETDILC	1	0	0	0	0	0	0	0	0	0	0	0	0	0	0	0	0	0	0	0	0	0
CRCRAI	1	0	0	0	0	0	0	0	0	0	0	0	0	0	0	0	0	0	0	0	0	0
CGLDYV	1	0	0	0	0	0	0	0	0	0	0	0	0	0	0	0	0	0	0	0	0	0
CVKSYGLWLAKLAAALE	1	0	0	0	0	0	0	0	0	0	0	0	0	0	0	0	0	0	0	0	0	0
CHVVGVHSNC	1	0	0	0	0	0	0	0	0	0	0	0	0	0	0	0	0	0	0	0	0	0
CLYVCVIC	1	0	0	0	0	0	0	0	0	0	0	0	0	0	0	0	0	0	0	0	0	0
CSVDRYC	1	0	0	0	0	0	0	0	0	0	0	0	0	0	0	0	0	0	0	0	0	0
CVTDTPLYRAKLRPHSS	1	0	0	0	0	0	0	0	0	0	0	0	0	0	0	0	0	0	0	0	0	0
CTRVYYGNLAKLAAALE	1	0	0	0	0	0	0	0	0	0	0	0	0	0	0	0	0	0	0	0	0	0
CRVTEVAVLSLRPHSS	1	0	0	0	0	0	0	0	0	0	0	0	0	0	0	0	0	0	0	0	0	0
QSDWLSCLLSLRPHSS	1	0	0	0	0	0	0	0	0	0	0	0	0	0	0	0	0	0	0	0	0	0
AAYDGLGVLSLRPHSS	1	0	0	0	0	0	0	0	0	0	0	0	0	0	0	0	0	0	0	0	0	0
CKEGVSRHRC	1	0	0	0	0	0	0	0	0	0	0	0	0	0	0	0	0	0	0	0	0	0
CRVSAVGSKC	1	0	0	0	0	0	0	0	0	0	0	0	0	0	0	0	0	0	0	0	0	0
CLGRSGSIC	1	0	0	0	0	0	0	0	0	0	0	0	0	0	0	0	0	0	0	0	0	0
CRAYESDEVLSLRPHSS	1	0	0	0	0	0	0	0	0	0	0	0	0	0	0	0	0	0	0	0	0	0
CNDEACAC	1	0	0	0	0	0	0	0	0	0	0	0	0	0	0	0	0	0	0	0	0	0
CIGPTSGDLLSLRPHSS	1	0	0	0	0	0	0	0	0	0	0	0	0	0	0	0	0	0	0	0	0	0
CSLVCDDLAKLAAALE	1	0	0	0	0	0	0	0	0	0	0	0	0	0	0	0	0	0	0	0	0	0
CTTAFWG	1	0	0	0	0	0	0	0	0	0	0	0	0	0	0	0	0	0	0	0	0	0
CSEIRYALLSLRPHSS	1	0	0	0	0	0	0	0	0	0	0	0	0	0	0	0	0	0	0	0	0	0
CKQTAGEALLSLRPHLS	1	0	0	0	0	0	0	0	0	0	0	0	0	0	0	0	0	0	0	0	0	0
CNFRMVYQC	1	0	0	0	0	0	0	0	0	0	0	0	0	0	0	0	0	0	0	0	0	0
CVAVSCRLVLSLRPHSS	1	0	0	0	0	0	0	0	0	0	0	0	0	0	0	0	0	0	0	0	0	0
CADIGSRC	1	0	0	0	0	0	0	0	0	0	0	0	0	0	0	0	0	0	0	0	0	0
CLWIRN	1	0	0	0	0	0	0	0	0	0	0	0	0	0	0	0	0	0	0	0	0	0
CSSIM	1	0	0	0	0	0	0	0	0	0	0	0	0	0	0	0	0	0	0	0	0	0
CVIDRVSAKLAAALE	1	0	0	0	0	0	0	0	0	0	0	0	0	0	0	0	0	0	0	0	0	0
CGRTGGGSC	1	0	0	0	0	0	0	0	0	0	0	0	0	0	0	0	0	0	0	0	0	0
CSDFAFWSVLSLRPHSS	1	0	0	0	0	0	0	0	0	0	0	0	0	0	0	0	0	0	0	0	0	0
CRVSGVRFAKLAAAIE	1	0	0	0	0	0	0	0	0	0	0	0	0	0	0	0	0	0	0	0	0	0
CSVGMYSSVLSLRPHSS	1	0	0	0	0	0	0	0	0	0	0	0	0	0	0	0	0	0	0	0	0	0
CVEGAYELLSLRPHSS	1	0	0	0	0	0	0	0	0	0	0	0	0	0	0	0	0	0	0	0	0	0
CTFRSTCSC	1	0	0	0	0	0	0	0	0	0	0	0	0	0	0	0	0	0	0	0	0	0
CSLWAIGSC	1	0	0	0	0	0	0	0	0	0	0	0	0	0	0	0	0	0	0	0	0	0
CMLLGSLSVLSLRPHSS	1	0	0	0	0	0	0	0	0	0	0	0	0	0	0	0	0	0	0	0	0	0
CVTEVLDEC	1	0	0	0	0	0	0	0	0	0	0	0	0	0	0	0	0	0	0	0	0	0
WTFGIDRGLLSLRPHSS	1	0	0	0	0	0	0	0	0	0	0	0	0	0	0	0	0	0	0	0	0	0
CRVLVDAVLSLRPHSS	1	0	0	0	0	0	0	0	0	0	0	0	0	0	0	0	0	0	0	0	0	0
CRSRLVICAKLAAALE	1	0	0	0	0	0	0	0	0	0	0	0	0	0	0	0	0	0	0	0	0	0
CRSQVTCVAKLAAALE	1	0	0	0	0	0	0	0	0	0	0	0	0	0	0	0	0	0	0	0	0	0
WPAGYFGDFAKLAAALE	1	0	0	0	0	0	0	0	0	0	0	0	0	0	0	0	0	0	0	0	0	0
CDYAWSLLLSLRPHSS	1	0	0	0	0	0	0	0	0	0	0	0	0	0	0	0	0	0	0	0	0	0
CLGETSGIAKLAAALE	1	0	0	0	0	0	0	0	0	0	0	0	0	0	0	0	0	0	0	0	0	0
CHHGS	1	0	0	0	0	0	0	0	0	0	0	0	0	0	0	0	0	0	0	0	0	0
CLTTGY	1	0	0	0	0	0	0	0	0	0	0	0	0	0	0	0	0	0	0	0	0	0
CMRSAYRCC	1	0	0	0	0	0	0	0	0	0	0	0	0	0	0	0	0	0	0	0	0	0
CRCVYSSAVLSLRPHSS	1	0	0	0	0	0	0	0	0	0	0	0	0	0	0	0	0	0	0	0	0	0
CRDNAERC	1	0	0	0	0	0	0	0	0	0	0	0	0	0	0	0	0	0	0	0	0	0
CDAVLRGLLSLRPHSS	1	0	0	0	0	0	0	0	0	0	0	0	0	0	0	0	0	0	0	0	0	0
CDTSEMTRAKLAAALE	1	0	0	0	0	0	0	0	0	0	0	0	0	0	0	0	0	0	0	0	0	0
CSTSLVRHVLLSLRPHSS	1	0	0	0	0	0	0	0	0	0	0	0	0	0	0	0	0	0	0	0	0	0
CDSSVVLGAKLAAALE	1	0	0	0	0	0	0	0	0	0	0	0	0	0	0	0	0	0	0	0	0	0
CESSAHDLLSLRPHSS	1	0	0	0	0	0	0	0	0	0	0	0	0	0	0	0	0	0	0	0	0	0
CMNGLED	1	0	0	0	0	0	0	0	0	0	0	0	0	0	0	0	0	0	0	0	0	0
CMYTIDCAAKLAAALE	1	0	0	0	0	0	0	0	0	0	0	0	0	0	0	0	0	0	0	0	0	0
CQCIRS	1	0	0	0	0	0	0	0	0	0	0	0	0	0	0	0	0	0	0	0	0	0
CNCRIRIIAKLAAALE	1	0	0	0	0	0	0	0	0	0	0	0	0	0	0	0	0	0	0	0	0	0
CKSSEAIAKLAAALE	1	0	0	0	0	0	0	0	0	0	0	0	0	0	0	0	0	0	0	0	0	0
CRYYEMGLC	1	0	0	0	0	0	0	0	0	0	0	0	0	0	0	0	0	0	0	0	0	0
CMSQMRQC	1	0	0	0	0	0	0	0	0	0	0	0	0	0	0	0	0	0	0	0	0	0
CLTMSLMLLSLRPHSS	1	0	0	0	0	0	0	0	0	0	0	0	0	0	0	0	0	0	0	0	0	0
CAYVYLSHCAKLAAALE	1	0	0	0	0	0	0	0	0	0	0	0	0	0	0	0	0	0	0	0	0	0
CCSEYQDYLLSLRPHSS	1	0	0	0	0	0	0	0	0	0	0	0	0	0	0	0	0	0	0	0	0	0
CRKCGSIGAKLAAALE	1	0	0	0	0	0	0	0	0	0	0	0	0	0	0	0	0	0	0	0	0	0
CVYRDIAKLAAALE	1	0	0	0	0	0	0	0	0	0	0	0	0	0	0	0	0	0	0	0	0	0
CCYTTIRTC	1	0	0	0	0	0	0	0	0	0	0	0	0	0	0	0	0	0	0	0	0	0
CVGVESAVAKLAAALE	1	0	0	0	0	0	0	0	0	0	0	0	0	0	0	0	0	0	0	0	0	0
CRTNRGRTC	1	0	0	0	0	0	0	0	0	0	0	0	0	0	0	0	0	0	0	0	0	0
CMYIGVSSC	1	0	0	0	0	0	0	0	0	0	0	0	0	0	0	0	0	0	0	0	0	0
CRVGCWRLIAKLAAALE	1	0	0	0	0	0	0	0	0	0	0	0	0	0	0	0	0	0	0	0	0	0
ARVI	1	0	0	0	0	0	0	0	0	0	0	0	0	0	0	0	0	0	0	0	0	0
CIRGLWFAVLSLRPHSS	1	0	0	0	0	0	0	0	0	0	0	0	0	0	0	0	0	0	0	0	0	0
CQVYSG	1	0	0	0	0	0	0	0	0	0	0	0	0	0	0	0	0	0	0	0	0	0
CFSVFESVLSLRPHSS	1	0	0	0	0	0	0	0	0	0	0	0	0	0	0	0	0	0	0	0	0	0
CSVSRRDC	1	0	0	0	0	0	0	0	0	0	0	0	0	0	0	0	0	0	0	0	0	0
CQENG	1	0	0	0	0	0	0	0	0	0	0	0	0	0	0	0	0	0	0	0	0	0
CIQSGGDLVLSLRPHSS	1	0	0	0	0	0	0	0	0	0	0	0	0	0	0	0	0	0	0	0	0	0
WLFAES	1	0	0	0	0	0	0	0	0	0	0	0	0	0	0	0	0	0	0	0	0	0
CDKASAWDVLSLRPHSS	1	0	0	0	0	0	0	0	0	0	0	0	0	0	0	0	0	0	0	0	0	0
CSAPTRQELLSLRPHSS	1	0	0	0	0	0	0	0	0	0	0	0	0	0	0	0	0	0	0	0	0	0
CLNLLVRIAKLAAASLASRTINKSARIRIRILASIVILFVAKLAAALE	1	0	0	0	0	0	0	0	0	0	0	0	0	0	0	0	0	0	0	0	0	0
CPTRE	1	0	0	0	0	0	0	0	0	0	0	0	0	0	0	0	0	0	0	0	0	0
CYSKV	1	0	0	0	0	0	0	0	0	0	0	0	0	0	0	0	0	0	0	0	0	0
CHVGFVDLLAKLAAALE	1	0	0	0	0	0	0	0	0	0	0	0	0	0	0	0	0	0	0	0	0	0
CRVYVR	1	0	0	0	0	0	0	0	0	0	0	0	0	0	0	0	0	0	0	0	0	0
CKAAR	1	0	0	0	0	0	0	0	0	0	0	0	0	0	0	0	0	0	0	0	0	0
CSSGSWDLGC	1	0	0	0	0	0	0	0	0	0	0	0	0	0	0	0	0	0	0	0	0	0
CRLVVVWNNC	1	0	0	0	0	0	0	0	0	0	0	0	0	0	0	0	0	0	0	0	0	0
CFRVSGACAKLAAALE	1	0	0	0	0	0	0	0	0	0	0	0	0	0	0	0	0	0	0	0	0	0
CLTRRIRHC	1	0	0	0	0	0	0	0	0	0	0	0	0	0	0	0	0	0	0	0	0	0
CQSIESRLLSLRPHSS	1	0	0	0	0	0	0	0	0	0	0	0	0	0	0	0	0	0	0	0	0	0
CRTVDL	1	0	0	0	0	0	0	0	0	0	0	0	0	0	0	0	0	0	0	0	0	0
CLTGRSACAKLAAALE	1	0	0	0	0	0	0	0	0	0	0	0	0	0	0	0	0	0	0	0	0	0
CRKYDLVRAKLAAALE	1	0	0	0	0	0	0	0	0	0	0	0	0	0	0	0	0	0	0	0	0	0
CGKLGWRRMLAKLAAALE	1	0	0	0	0	0	0	0	0	0	0	0	0	0	0	0	0	0	0	0	0	0
CLKDS	1	0	0	0	0	0	0	0	0	0	0	0	0	0	0	0	0	0	0	0	0	0
CTRLFVWWC	1	0	0	0	0	0	0	0	0	0	0	0	0	0	0	0	0	0	0	0	0	0
CTSGRWGLLSLRPHSS	1	0	0	0	0	0	0	0	0	0	0	0	0	0	0	0	0	0	0	0	0	0
CDITKPM	1	0	0	0	0	0	0	0	0	0	0	0	0	0	0	0	0	0	0	0	0	0
CTDNLSLSAKLAAALE	1	0	0	0	0	0	0	0	0	0	0	0	0	0	0	0	0	0	0	0	0	0
CILIGSSC	1	0	0	0	0	0	0	0	0	0	0	0	0	0	0	0	0	0	0	0	0	0
CLLSVASLC	1	0	0	0	0	0	0	0	0	0	0	0	0	0	0	0	0	0	0	0	0	0
CFTGT	1	0	0	0	0	0	0	0	0	0	0	0	0	0	0	0	0	0	0	0	0	0
WRSYSWGMQC	1	0	0	0	0	0	0	0	0	0	0	0	0	0	0	0	0	0	0	0	0	0
CLCGG	1	0	0	0	0	0	0	0	0	0	0	0	0	0	0	0	0	0	0	0	0	0
CSGSRYGC	1	0	0	0	0	0	0	0	0	0	0	0	0	0	0	0	0	0	0	0	0	0
AKLADSGRLLSLRPHSS	1	0	0	0	0	0	0	0	0	0	0	0	0	0	0	0	0	0	0	0	0	0
CSRMSRVLLSLRPHSS	1	0	0	0	0	0	0	0	0	0	0	0	0	0	0	0	0	0	0	0	0	0
CLCRDWMC	1	0	0	0	0	0	0	0	0	0	0	0	0	0	0	0	0	0	0	0	0	0
CFGLIDVLLSLRPHSS	1	0	0	0	0	0	0	0	0	0	0	0	0	0	0	0	0	0	0	0	0	0
CLSYCCRRAKLAAALE	1	0	0	0	0	0	0	0	0	0	0	0	0	0	0	0	0	0	0	0	0	0
CVLMSSDFPC	1	0	0	0	0	0	0	0	0	0	0	0	0	0	0	0	0	0	0	0	0	0
CSSCGSCWLLSLRPHSS	1	0	0	0	0	0	0	0	0	0	0	0	0	0	0	0	0	0	0	0	0	0
CSVGKRDCC	1	0	0	0	0	0	0	0	0	0	0	0	0	0	0	0	0	0	0	0	0	0
CGWVIRDALLSLRPHSS	1	0	0	0	0	0	0	0	0	0	0	0	0	0	0	0	0	0	0	0	0	0
CGASSYEISAKLAAALE	1	0	0	0	0	0	0	0	0	0	0	0	0	0	0	0	0	0	0	0	0	0
CDLGKGAVVLSLRPHSS	1	0	0	0	0	0	0	0	0	0	0	0	0	0	0	0	0	0	0	0	0	0
CIGIRR	1	0	0	0	0	0	0	0	0	0	0	0	0	0	0	0	0	0	0	0	0	0
CFFADEEDVLSLRPHSS	1	0	0	0	0	0	0	0	0	0	0	0	0	0	0	0	0	0	0	0	0	0
CRLSGTGSLLSLRPHSS	1	0	0	0	0	0	0	0	0	0	0	0	0	0	0	0	0	0	0	0	0	0
CTSIIERVAKLAAALE	1	0	0	0	0	0	0	0	0	0	0	0	0	0	0	0	0	0	0	0	0	0
CIVRSGRFAKLAAALE	1	0	0	0	0	0	0	0	0	0	0	0	0	0	0	0	0	0	0	0	0	0
ALILPIIIC	1	0	0	0	0	0	0	0	0	0	0	0	0	0	0	0	0	0	0	0	0	0
CISGVRIAKLAAALE	1	0	0	0	0	0	0	0	0	0	0	0	0	0	0	0	0	0	0	0	0	0
CTGSYVLKC	1	0	0	0	0	0	0	0	0	0	0	0	0	0	0	0	0	0	0	0	0	0
CQRCRLRLLSLRPHSS	1	0	0	0	0	0	0	0	0	0	0	0	0	0	0	0	0	0	0	0	0	0
CLLLGFVALLSLRPHSS	1	0	0	0	0	0	0	0	0	0	0	0	0	0	0	0	0	0	0	0	0	0
CMTSRVLAKLAAALE	1	0	0	0	0	0	0	0	0	0	0	0	0	0	0	0	0	0	0	0	0	0
CDGRMGF	1	0	0	0	0	0	0	0	0	0	0	0	0	0	0	0	0	0	0	0	0	0
CMQSCIVVLSLRPHSS	1	0	0	0	0	0	0	0	0	0	0	0	0	0	0	0	0	0	0	0	0	0
CNFGRVVKC	1	0	0	0	0	0	0	0	0	0	0	0	0	0	0	0	0	0	0	0	0	0
CLVGAY	1	0	0	0	0	0	0	0	0	0	0	0	0	0	0	0	0	0	0	0	0	0
CHTSIGLSAKLAAALE	1	0	0	0	0	0	0	0	0	0	0	0	0	0	0	0	0	0	0	0	0	0
CYHTGYYVIAKLAAALE	1	0	0	0	0	0	0	0	0	0	0	0	0	0	0	0	0	0	0	0	0	0
CLVLVV	1	0	0	0	0	0	0	0	0	0	0	0	0	0	0	0	0	0	0	0	0	0
CNTMDIVQLLSLRPHSS	1	0	0	0	0	0	0	0	0	0	0	0	0	0	0	0	0	0	0	0	0	0
CISLVVVLSLRPHSS	1	0	0	0	0	0	0	0	0	0	0	0	0	0	0	0	0	0	0	0	0	0
WQGFED	1	0	0	0	0	0	0	0	0	0	0	0	0	0	0	0	0	0	0	0	0	0
CRAQPRG	1	0	0	0	0	0	0	0	0	0	0	0	0	0	0	0	0	0	0	0	0	0
CIKDYWHVAKLAAALE	1	0	0	0	0	0	0	0	0	0	0	0	0	0	0	0	0	0	0	0	0	0
CILRLFSRAKLAAALE	1	0	0	0	0	0	0	0	0	0	0	0	0	0	0	0	0	0	0	0	0	0
CSIERSDAKLAAALE	1	0	0	0	0	0	0	0	0	0	0	0	0	0	0	0	0	0	0	0	0	0
CADKIRGLLSLRPHSS	1	0	0	0	0	0	0	0	0	0	0	0	0	0	0	0	0	0	0	0	0	0
YETLGQSPC	1	0	0	0	0	0	0	0	0	0	0	0	0	0	0	0	0	0	0	0	0	0
CLASK	1	0	0	0	0	0	0	0	0	0	0	0	0	0	0	0	0	0	0	0	0	0
CIRLG	1	0	0	0	0	0	0	0	0	0	0	0	0	0	0	0	0	0	0	0	0	0
CTVESSGC	1	0	0	0	0	0	0	0	0	0	0	0	0	0	0	0	0	0	0	0	0	0
CSMTYR	1	0	0	0	0	0	0	0	0	0	0	0	0	0	0	0	0	0	0	0	0	0
CECLSLMIMLSLRPHSS	1	0	0	0	0	0	0	0	0	0	0	0	0	0	0	0	0	0	0	0	0	0
CACVE	1	0	0	0	0	0	0	0	0	0	0	0	0	0	0	0	0	0	0	0	0	0
CLAGCRVIAKLAAALE	1	0	0	0	0	0	0	0	0	0	0	0	0	0	0	0	0	0	0	0	0	0
CLKSQSVVAKLAAALE	1	0	0	0	0	0	0	0	0	0	0	0	0	0	0	0	0	0	0	0	0	0
CLRYA	1	0	0	0	0	0	0	0	0	0	0	0	0	0	0	0	0	0	0	0	0	0
CYLLR	1	0	0	0	0	0	0	0	0	0	0	0	0	0	0	0	0	0	0	0	0	0
WRGGVIYVLAKLAAALE	1	0	0	0	0	0	0	0	0	0	0	0	0	0	0	0	0	0	0	0	0	0
CLSRGRRRLLSLRPHSS	1	0	0	0	0	0	0	0	0	0	0	0	0	0	0	0	0	0	0	0	0	0
CLLRSMLAC	1	0	0	0	0	0	0	0	0	0	0	0	0	0	0	0	0	0	0	0	0	0
CRSISGSAC	1	0	0	0	0	0	0	0	0	0	0	0	0	0	0	0	0	0	0	0	0	0
CGFRGCRIAKLAAALE	1	0	0	0	0	0	0	0	0	0	0	0	0	0	0	0	0	0	0	0	0	0
CRSDDDLVLSLRPHSS	1	0	0	0	0	0	0	0	0	0	0	0	0	0	0	0	0	0	0	0	0	0
CRVYLYEGAKLAAALE	1	0	0	0	0	0	0	0	0	0	0	0	0	0	0	0	0	0	0	0	0	0
CDGYYGGSVLSLRPHSS	1	0	0	0	0	0	0	0	0	0	0	0	0	0	0	0	0	0	0	0	0	0
CGMSSVIIIAKLAAALE	1	0	0	0	0	0	0	0	0	0	0	0	0	0	0	0	0	0	0	0	0	0
CTGTSRWMC	1	0	0	0	0	0	0	0	0	0	0	0	0	0	0	0	0	0	0	0	0	0
CRKPLWIGCAKLAAALE	1	0	0	0	0	0	0	0	0	0	0	0	0	0	0	0	0	0	0	0	0	0
CTVSSVKLC	1	0	0	0	0	0	0	0	0	0	0	0	0	0	0	0	0	0	0	0	0	0
CQLESSG	1	0	0	0	0	0	0	0	0	0	0	0	0	0	0	0	0	0	0	0	0	0
CMASGGRYVLSLRPHSS	1	0	0	0	0	0	0	0	0	0	0	0	0	0	0	0	0	0	0	0	0	0
CLFSRVFGAKLAAALE	1	0	0	0	0	0	0	0	0	0	0	0	0	0	0	0	0	0	0	0	0	0
CCTRGFNQC	1	0	0	0	0	0	0	0	0	0	0	0	0	0	0	0	0	0	0	0	0	0
CDMVRVPQLLSLRPHSS	1	0	0	0	0	0	0	0	0	0	0	0	0	0	0	0	0	0	0	0	0	0
CNKVVWTSAC	1	0	0	0	0	0	0	0	0	0	0	0	0	0	0	0	0	0	0	0	0	0
CGIGG	1	0	0	0	0	0	0	0	0	0	0	0	0	0	0	0	0	0	0	0	0	0
CSGKFGFGAKLAAALE	1	0	0	0	0	0	0	0	0	0	0	0	0	0	0	0	0	0	0	0	0	0
CRMQSHVNC	1	0	0	0	0	0	0	0	0	0	0	0	0	0	0	0	0	0	0	0	0	0
CVSGSILCAKLAAALE	1	0	0	0	0	0	0	0	0	0	0	0	0	0	0	0	0	0	0	0	0	0
CNFESIVDLLSLRPHSS	1	0	0	0	0	0	0	0	0	0	0	0	0	0	0	0	0	0	0	0	0	0
CICSSE	1	0	0	0	0	0	0	0	0	0	0	0	0	0	0	0	0	0	0	0	0	0
CVSCWSDC	1	0	0	0	0	0	0	0	0	0	0	0	0	0	0	0	0	0	0	0	0	0
KNRSRAITPDWNTTAPAVLAKTTVAHCVLSDNL	1	0	0	0	0	0	0	0	0	0	0	0	0	0	0	0	0	0	0	0	0	0
CSNFRMVEC	1	0	0	0	0	0	0	0	0	0	0	0	0	0	0	0	0	0	0	0	0	0
CVVGELIAKLAAALE	1	0	0	0	0	0	0	0	0	0	0	0	0	0	0	0	0	0	0	0	0	0
CLALSADC	1	0	0	0	0	0	0	0	0	0	0	0	0	0	0	0	0	0	0	0	0	0
CLRLNNDHC	1	0	0	0	0	0	0	0	0	0	0	0	0	0	0	0	0	0	0	0	0	0
CIIWRGVSAKLAAALE	1	0	0	0	0	0	0	0	0	0	0	0	0	0	0	0	0	0	0	0	0	0
CAQSGRASC	1	0	0	0	0	0	0	0	0	0	0	0	0	0	0	0	0	0	0	0	0	0
CYWTVRLLSLRPHSS	1	0	0	0	0	0	0	0	0	0	0	0	0	0	0	0	0	0	0	0	0	0
CGLVCRRAC	1	0	0	0	0	0	0	0	0	0	0	0	0	0	0	0	0	0	0	0	0	0
CLLRFYILAKLAAALE	1	0	0	0	0	0	0	0	0	0	0	0	0	0	0	0	0	0	0	0	0	0
CHCVWDLLLSLRPHSS	1	0	0	0	0	0	0	0	0	0	0	0	0	0	0	0	0	0	0	0	0	0
CTRSSDTSC	1	0	0	0	0	0	0	0	0	0	0	0	0	0	0	0	0	0	0	0	0	0
CMRREVEVAKLAAALE	1	0	0	0	0	0	0	0	0	0	0	0	0	0	0	0	0	0	0	0	0	0
CARTSSSAKLAAALE	1	0	0	0	0	0	0	0	0	0	0	0	0	0	0	0	0	0	0	0	0	0
CTRVGLIVLSLRPHSS	1	0	0	0	0	0	0	0	0	0	0	0	0	0	0	0	0	0	0	0	0	0
CLRES	1	0	0	0	0	0	0	0	0	0	0	0	0	0	0	0	0	0	0	0	0	0
CTDDTWFQC	1	0	0	0	0	0	0	0	0	0	0	0	0	0	0	0	0	0	0	0	0	0
CRDRYVSVLSLRPHSS	1	0	0	0	0	0	0	0	0	0	0	0	0	0	0	0	0	0	0	0	0	0
ERVCMHVLSLRPHSS	1	0	0	0	0	0	0	0	0	0	0	0	0	0	0	0	0	0	0	0	0	0
CHPKS	1	0	0	0	0	0	0	0	0	0	0	0	0	0	0	0	0	0	0	0	0	0
CTLASIFSAKLAAALE	1	0	0	0	0	0	0	0	0	0	0	0	0	0	0	0	0	0	0	0	0	0
SVMVMSMIAKLAAALE	1	0	0	0	0	0	0	0	0	0	0	0	0	0	0	0	0	0	0	0	0	0
CRSLYVLAVLSLRPHSS	1	0	0	0	0	0	0	0	0	0	0	0	0	0	0	0	0	0	0	0	0	0
CDNTCLHRC	1	0	0	0	0	0	0	0	0	0	0	0	0	0	0	0	0	0	0	0	0	0
CVRVTGYGCC	1	0	0	0	0	0	0	0	0	0	0	0	0	0	0	0	0	0	0	0	0	0
CDKARQMRLLSLRPHSS	1	0	0	0	0	0	0	0	0	0	0	0	0	0	0	0	0	0	0	0	0	0
CIPVGCLRVLSLRPHSS	1	0	0	0	0	0	0	0	0	0	0	0	0	0	0	0	0	0	0	0	0	0
CRNQTSGEVLSLRPHSS	1	0	0	0	0	0	0	0	0	0	0	0	0	0	0	0	0	0	0	0	0	0
CCKDLVDG	1	0	0	0	0	0	0	0	0	0	0	0	0	0	0	0	0	0	0	0	0	0
CLTMRF	1	0	0	0	0	0	0	0	0	0	0	0	0	0	0	0	0	0	0	0	0	0
CLTNSVMRAKLAAALE	1	0	0	0	0	0	0	0	0	0	0	0	0	0	0	0	0	0	0	0	0	0
CGFRFLRVLSLRPHSS	1	0	0	0	0	0	0	0	0	0	0	0	0	0	0	0	0	0	0	0	0	0
CIFRIRLCC	1	0	0	0	0	0	0	0	0	0	0	0	0	0	0	0	0	0	0	0	0	0
CLYGAEDSC	1	0	0	0	0	0	0	0	0	0	0	0	0	0	0	0	0	0	0	0	0	0
CSGGSFFSLAKLAAALE	1	0	0	0	0	0	0	0	0	0	0	0	0	0	0	0	0	0	0	0	0	0
CRSGVLARVLSLRPHSS	1	0	0	0	0	0	0	0	0	0	0	0	0	0	0	0	0	0	0	0	0	0
CSDWSRLLTC	1	0	0	0	0	0	0	0	0	0	0	0	0	0	0	0	0	0	0	0	0	0
CYVLAFLLSLRPHSS	1	0	0	0	0	0	0	0	0	0	0	0	0	0	0	0	0	0	0	0	0	0
CLYVTECLSAKLAAALE	1	0	0	0	0	0	0	0	0	0	0	0	0	0	0	0	0	0	0	0	0	0
CEVVMIRSVLSLRPHSS	1	0	0	0	0	0	0	0	0	0	0	0	0	0	0	0	0	0	0	0	0	0
CGLRSLVLSLRPHSS	1	0	0	0	0	0	0	0	0	0	0	0	0	0	0	0	0	0	0	0	0	0
CDTTLWAGAKLAAALE	1	0	0	0	0	0	0	0	0	0	0	0	0	0	0	0	0	0	0	0	0	0
CYPRKGVFAKLAAALE	1	0	0	0	0	0	0	0	0	0	0	0	0	0	0	0	0	0	0	0	0	0
CHASYTLIAKLAAALE	1	0	0	0	0	0	0	0	0	0	0	0	0	0	0	0	0	0	0	0	0	0
CHNTALGALLSLRPHSS	1	0	0	0	0	0	0	0	0	0	0	0	0	0	0	0	0	0	0	0	0	0
CRWSNLISAKLAAALE	1	0	0	0	0	0	0	0	0	0	0	0	0	0	0	0	0	0	0	0	0	0
CGLDDDEC	1	0	0	0	0	0	0	0	0	0	0	0	0	0	0	0	0	0	0	0	0	0
CRVRTTDWLVLSLRPHSS	1	0	0	0	0	0	0	0	0	0	0	0	0	0	0	0	0	0	0	0	0	0
CHCSTKTKLLSLRPHSS	1	0	0	0	0	0	0	0	0	0	0	0	0	0	0	0	0	0	0	0	0	0
CTSTECLGSAKLAAALE	1	0	0	0	0	0	0	0	0	0	0	0	0	0	0	0	0	0	0	0	0	0
CTGRSRMAC	1	0	0	0	0	0	0	0	0	0	0	0	0	0	0	0	0	0	0	0	0	0
CCESSGRRVLSLRPHSS	1	0	0	0	0	0	0	0	0	0	0	0	0	0	0	0	0	0	0	0	0	0
CIYSF	1	0	0	0	0	0	0	0	0	0	0	0	0	0	0	0	0	0	0	0	0	0
CEILDGVVAKLAAALE	1	0	0	0	0	0	0	0	0	0	0	0	0	0	0	0	0	0	0	0	0	0
CMSPY	1	0	0	0	0	0	0	0	0	0	0	0	0	0	0	0	0	0	0	0	0	0
CQWVEYLCKC	1	0	0	0	0	0	0	0	0	0	0	0	0	0	0	0	0	0	0	0	0	0
CHGECF	1	0	0	0	0	0	0	0	0	0	0	0	0	0	0	0	0	0	0	0	0	0
CCRIR	1	0	0	0	0	0	0	0	0	0	0	0	0	0	0	0	0	0	0	0	0	0
CLDQVNDLAKLEAASS	1	0	0	0	0	0	0	0	0	0	0	0	0	0	0	0	0	0	0	0	0	0
CHVKCTSDCLLSLRPHLS	1	0	0	0	0	0	0	0	0	0	0	0	0	0	0	0	0	0	0	0	0	0
CSSKGITLAKLAAALE	1	0	0	0	0	0	0	0	0	0	0	0	0	0	0	0	0	0	0	0	0	0
CGLMGGYVLSLRPHSS	1	0	0	0	0	0	0	0	0	0	0	0	0	0	0	0	0	0	0	0	0	0
CVFPIASVAKLAAALE	1	0	0	0	0	0	0	0	0	0	0	0	0	0	0	0	0	0	0	0	0	0
CRCVPSQC	1	0	0	0	0	0	0	0	0	0	0	0	0	0	0	0	0	0	0	0	0	0
CTSGNYLIAKLAAALE	1	0	0	0	0	0	0	0	0	0	0	0	0	0	0	0	0	0	0	0	0	0
CLYSLVMLSLRPHSS	1	0	0	0	0	0	0	0	0	0	0	0	0	0	0	0	0	0	0	0	0	0
CLDGYVCSC	1	0	0	0	0	0	0	0	0	0	0	0	0	0	0	0	0	0	0	0	0	0
CVMEEYSWCAKLAAALE	1	0	0	0	0	0	0	0	0	0	0	0	0	0	0	0	0	0	0	0	0	0
CEVTLVDC	1	0	0	0	0	0	0	0	0	0	0	0	0	0	0	0	0	0	0	0	0	0
CLDGTDEALLSLRPHSS	1	0	0	0	0	0	0	0	0	0	0	0	0	0	0	0	0	0	0	0	0	0
CMQGYDSDVLSLRPHSS	1	0	0	0	0	0	0	0	0	0	0	0	0	0	0	0	0	0	0	0	0	0
CRRRRISQLLSLRPHSS	1	0	0	0	0	0	0	0	0	0	0	0	0	0	0	0	0	0	0	0	0	0
CQFD	1	0	0	0	0	0	0	0	0	0	0	0	0	0	0	0	0	0	0	0	0	0
CHDFRASDAKLAAALE	1	0	0	0	0	0	0	0	0	0	0	0	0	0	0	0	0	0	0	0	0	0
CHESLMSC	1	0	0	0	0	0	0	0	0	0	0	0	0	0	0	0	0	0	0	0	0	0
CGSVWSGLVAKLAAALE	1	0	0	0	0	0	0	0	0	0	0	0	0	0	0	0	0	0	0	0	0	0
CLTRSNYGC	1	0	0	0	0	0	0	0	0	0	0	0	0	0	0	0	0	0	0	0	0	0
CLWREIVAKLAAALE	1	0	0	0	0	0	0	0	0	0	0	0	0	0	0	0	0	0	0	0	0	0
CNNELILIAKLAAALE	1	0	0	0	0	0	0	0	0	0	0	0	0	0	0	0	0	0	0	0	0	0
CNTGVI	1	0	0	0	0	0	0	0	0	0	0	0	0	0	0	0	0	0	0	0	0	0
SQSEGFWVLSLRPHSS	1	0	0	0	0	0	0	0	0	0	0	0	0	0	0	0	0	0	0	0	0	0
CREVVVSVLSLRPHSS	1	0	0	0	0	0	0	0	0	0	0	0	0	0	0	0	0	0	0	0	0	0
CLDCSDMLLSLRPHSS	1	0	0	0	0	0	0	0	0	0	0	0	0	0	0	0	0	0	0	0	0	0
CVSLAGLEVLSLRPHSS	1	0	0	0	0	0	0	0	0	0	0	0	0	0	0	0	0	0	0	0	0	0
CISMMGSLLSLRPHSS	1	0	0	0	0	0	0	0	0	0	0	0	0	0	0	0	0	0	0	0	0	0
SQWLIRQAPC	1	0	0	0	0	0	0	0	0	0	0	0	0	0	0	0	0	0	0	0	0	0
CSRVGKSSLLSLRPYSS	1	0	0	0	0	0	0	0	0	0	0	0	0	0	0	0	0	0	0	0	0	0
CVVRSSRIVAKLAAALE	1	0	0	0	0	0	0	0	0	0	0	0	0	0	0	0	0	0	0	0	0	0
CGMPLDGSVLSLRPHSS	1	0	0	0	0	0	0	0	0	0	0	0	0	0	0	0	0	0	0	0	0	0
CEGLLDCLAKLAAALE	1	0	0	0	0	0	0	0	0	0	0	0	0	0	0	0	0	0	0	0	0	0
CLLRSSELLSLRPHSS	1	0	0	0	0	0	0	0	0	0	0	0	0	0	0	0	0	0	0	0	0	0
CTFSHPRVAKLAAALE	1	0	0	0	0	0	0	0	0	0	0	0	0	0	0	0	0	0	0	0	0	0
CLLRQVFICC	1	0	0	0	0	0	0	0	0	0	0	0	0	0	0	0	0	0	0	0	0	0
CAVYGYCCLLSLRPHSS	1	0	0	0	0	0	0	0	0	0	0	0	0	0	0	0	0	0	0	0	0	0
CRGAGEVSVAKLAAALE	1	0	0	0	0	0	0	0	0	0	0	0	0	0	0	0	0	0	0	0	0	0
CRVWRNVC	1	0	0	0	0	0	0	0	0	0	0	0	0	0	0	0	0	0	0	0	0	0
CLLRSWTLCAKLAAALE	1	0	0	0	0	0	0	0	0	0	0	0	0	0	0	0	0	0	0	0	0	0
CEGVDYSAVLSLRPHSS	1	0	0	0	0	0	0	0	0	0	0	0	0	0	0	0	0	0	0	0	0	0
CVRERSKRC	1	0	0	0	0	0	0	0	0	0	0	0	0	0	0	0	0	0	0	0	0	0
CIEIGGDQC	1	0	0	0	0	0	0	0	0	0	0	0	0	0	0	0	0	0	0	0	0	0
CRVLSFTSVLSLRPHSS	1	0	0	0	0	0	0	0	0	0	0	0	0	0	0	0	0	0	0	0	0	0
CSRKTCGTLC	1	0	0	0	0	0	0	0	0	0	0	0	0	0	0	0	0	0	0	0	0	0
CPVSVA	1	0	0	0	0	0	0	0	0	0	0	0	0	0	0	0	0	0	0	0	0	0
CVAESCGAKLAAALE	1	0	0	0	0	0	0	0	0	0	0	0	0	0	0	0	0	0	0	0	0	0
CKVLQEIIC	1	0	0	0	0	0	0	0	0	0	0	0	0	0	0	0	0	0	0	0	0	0
CMVSGRIVLSLRPHSS	1	0	0	0	0	0	0	0	0	0	0	0	0	0	0	0	0	0	0	0	0	0
CTSPETRLLSLRPHSS	1	0	0	0	0	0	0	0	0	0	0	0	0	0	0	0	0	0	0	0	0	0
CDCGR	1	0	0	0	0	0	0	0	0	0	0	0	0	0	0	0	0	0	0	0	0	0
CMLRVSGRAKLAAALE	1	0	0	0	0	0	0	0	0	0	0	0	0	0	0	0	0	0	0	0	0	0
CISRRRIRC	1	0	0	0	0	0	0	0	0	0	0	0	0	0	0	0	0	0	0	0	0	0
CTSIATLGRAKLAAALE	1	0	0	0	0	0	0	0	0	0	0	0	0	0	0	0	0	0	0	0	0	0
CVSRRSHCAKLAAALE	1	0	0	0	0	0	0	0	0	0	0	0	0	0	0	0	0	0	0	0	0	0
CDLYSRRSC	1	0	0	0	0	0	0	0	0	0	0	0	0	0	0	0	0	0	0	0	0	0
CLKRSFPGVAKLAAALE	1	0	0	0	0	0	0	0	0	0	0	0	0	0	0	0	0	0	0	0	0	0
CKTNAVMLC	1	0	0	0	0	0	0	0	0	0	0	0	0	0	0	0	0	0	0	0	0	0
CHLGRA	1	0	0	0	0	0	0	0	0	0	0	0	0	0	0	0	0	0	0	0	0	0
CTVRKVLLLSLRPHSS	1	0	0	0	0	0	0	0	0	0	0	0	0	0	0	0	0	0	0	0	0	0
CKVVVVSVLLSLRPHSS	1	0	0	0	0	0	0	0	0	0	0	0	0	0	0	0	0	0	0	0	0	0
CDRSGSFGC	1	0	0	0	0	0	0	0	0	0	0	0	0	0	0	0	0	0	0	0	0	0
CSADRSALLSLRPHSS	1	0	0	0	0	0	0	0	0	0	0	0	0	0	0	0	0	0	0	0	0	0
CWGMRMICAKLAAALE	1	0	0	0	0	0	0	0	0	0	0	0	0	0	0	0	0	0	0	0	0	0
CIVSTYGWVAKLAAALE	1	0	0	0	0	0	0	0	0	0	0	0	0	0	0	0	0	0	0	0	0	0
WHVVSGAECAKLAAALE	1	0	0	0	0	0	0	0	0	0	0	0	0	0	0	0	0	0	0	0	0	0
CDTTTGGRRAKLAAALE	1	0	0	0	0	0	0	0	0	0	0	0	0	0	0	0	0	0	0	0	0	0
CICTYVRIAKLAAALE	1	0	0	0	0	0	0	0	0	0	0	0	0	0	0	0	0	0	0	0	0	0
CIGYVGVAKLAAALE	1	0	0	0	0	0	0	0	0	0	0	0	0	0	0	0	0	0	0	0	0	0
CGRSLVAVIRAKLAAALE	1	0	0	0	0	0	0	0	0	0	0	0	0	0	0	0	0	0	0	0	0	0
CALSRLRVAKLAAALE	1	0	0	0	0	0	0	0	0	0	0	0	0	0	0	0	0	0	0	0	0	0
CIGRVLL	1	0	0	0	0	0	0	0	0	0	0	0	0	0	0	0	0	0	0	0	0	0
WHVLMM	1	0	0	0	0	0	0	0	0	0	0	0	0	0	0	0	0	0	0	0	0	0
CQYMGTRVLSLRPHSS	1	0	0	0	0	0	0	0	0	0	0	0	0	0	0	0	0	0	0	0	0	0
CFECVVWSC	1	0	0	0	0	0	0	0	0	0	0	0	0	0	0	0	0	0	0	0	0	0
ARVCRLISAKLAAALE	1	0	0	0	0	0	0	0	0	0	0	0	0	0	0	0	0	0	0	0	0	0
CDGQNVGFQC	1	0	0	0	0	0	0	0	0	0	0	0	0	0	0	0	0	0	0	0	0	0
CFTSESKYCKLAAALD	1	0	0	0	0	0	0	0	0	0	0	0	0	0	0	0	0	0	0	0	0	0
CMMMSVGIAKLAAALE	1	0	0	0	0	0	0	0	0	0	0	0	0	0	0	0	0	0	0	0	0	0
WQGSVERRRC	1	0	0	0	0	0	0	0	0	0	0	0	0	0	0	0	0	0	0	0	0	0
CVRRGVVSLLSLRPHSS	1	0	0	0	0	0	0	0	0	0	0	0	0	0	0	0	0	0	0	0	0	0
WPEGSYCGVLSLRPHSS	1	0	0	0	0	0	0	0	0	0	0	0	0	0	0	0	0	0	0	0	0	0
WREVLGSESC	1	0	0	0	0	0	0	0	0	0	0	0	0	0	0	0	0	0	0	0	0	0
CSDNMLDCLLSLRPHSS	1	0	0	0	0	0	0	0	0	0	0	0	0	0	0	0	0	0	0	0	0	0
CIKVSTYAVLSLRPHSS	1	0	0	0	0	0	0	0	0	0	0	0	0	0	0	0	0	0	0	0	0	0
CRVAECFELLSLRPHSS	1	0	0	0	0	0	0	0	0	0	0	0	0	0	0	0	0	0	0	0	0	0
CSRLAYDSSAKLAAALE	1	0	0	0	0	0	0	0	0	0	0	0	0	0	0	0	0	0	0	0	0	0
CELRVL	1	0	0	0	0	0	0	0	0	0	0	0	0	0	0	0	0	0	0	0	0	0
CIMRSSHAKLAAHSS	1	0	0	0	0	0	0	0	0	0	0	0	0	0	0	0	0	0	0	0	0	0
CVDKQRRC	1	0	0	0	0	0	0	0	0	0	0	0	0	0	0	0	0	0	0	0	0	0
CCSRSYVFVSAKLAAALE	1	0	0	0	0	0	0	0	0	0	0	0	0	0	0	0	0	0	0	0	0	0
CTSPGASEVLSLRTHSS	1	0	0	0	0	0	0	0	0	0	0	0	0	0	0	0	0	0	0	0	0	0
CIGAVGIQC	1	0	0	0	0	0	0	0	0	0	0	0	0	0	0	0	0	0	0	0	0	0
CIPYLIRSAKLAAALE	1	0	0	0	0	0	0	0	0	0	0	0	0	0	0	0	0	0	0	0	0	0
CDFRLPSRVLAKLAAALE	1	0	0	0	0	0	0	0	0	0	0	0	0	0	0	0	0	0	0	0	0	0
CNRILCFRAKLAAALE	1	0	0	0	0	0	0	0	0	0	0	0	0	0	0	0	0	0	0	0	0	0
LPGARSSC	1	0	0	0	0	0	0	0	0	0	0	0	0	0	0	0	0	0	0	0	0	0
CSTKYRVTC	1	0	0	0	0	0	0	0	0	0	0	0	0	0	0	0	0	0	0	0	0	0
CEFTKYASSC	1	0	0	0	0	0	0	0	0	0	0	0	0	0	0	0	0	0	0	0	0	0
ADMSLLCASAKLAAALE	1	0	0	0	0	0	0	0	0	0	0	0	0	0	0	0	0	0	0	0	0	0
CHVDTYVVAKLAAALE	1	0	0	0	0	0	0	0	0	0	0	0	0	0	0	0	0	0	0	0	0	0
CIRSEHVMVLSLRPHSS	1	0	0	0	0	0	0	0	0	0	0	0	0	0	0	0	0	0	0	0	0	0
CRASSVVELLSLRPHSS	1	0	0	0	0	0	0	0	0	0	0	0	0	0	0	0	0	0	0	0	0	0
CSDCSMRGLLSLRPHSS	1	0	0	0	0	0	0	0	0	0	0	0	0	0	0	0	0	0	0	0	0	0
CRGACCLLAKLAAALE	1	0	0	0	0	0	0	0	0	0	0	0	0	0	0	0	0	0	0	0	0	0
CTRCKPHSC	1	0	0	0	0	0	0	0	0	0	0	0	0	0	0	0	0	0	0	0	0	0
CQVLAY	1	0	0	0	0	0	0	0	0	0	0	0	0	0	0	0	0	0	0	0	0	0
CLSTRVVLLSLRPHSS	1	0	0	0	0	0	0	0	0	0	0	0	0	0	0	0	0	0	0	0	0	0
CMSMVYVMLSLRPHSS	1	0	0	0	0	0	0	0	0	0	0	0	0	0	0	0	0	0	0	0	0	0
CLGASRLLLAKLAAALE	1	0	0	0	0	0	0	0	0	0	0	0	0	0	0	0	0	0	0	0	0	0
CVVLLSSWVLSLRPHSS	1	0	0	0	0	0	0	0	0	0	0	0	0	0	0	0	0	0	0	0	0	0
CGIGLLGLLSLRPHSS	1	0	0	0	0	0	0	0	0	0	0	0	0	0	0	0	0	0	0	0	0	0
CVQIVRVVLSLRPHSS	1	0	0	0	0	0	0	0	0	0	0	0	0	0	0	0	0	0	0	0	0	0
CIVGSLGC	1	0	0	0	0	0	0	0	0	0	0	0	0	0	0	0	0	0	0	0	0	0
CRTKLLTHAKLAAALE	1	0	0	0	0	0	0	0	0	0	0	0	0	0	0	0	0	0	0	0	0	0
CMGVCETVLSLRPHSS	1	0	0	0	0	0	0	0	0	0	0	0	0	0	0	0	0	0	0	0	0	0
CGGSSL	1	0	0	0	0	0	0	0	0	0	0	0	0	0	0	0	0	0	0	0	0	0
CMGLVYCYVLSLRPHSS	1	0	0	0	0	0	0	0	0	0	0	0	0	0	0	0	0	0	0	0	0	0
CGFSRTVKC	1	0	0	0	0	0	0	0	0	0	0	0	0	0	0	0	0	0	0	0	0	0
CTLDSFLRC	1	0	0	0	0	0	0	0	0	0	0	0	0	0	0	0	0	0	0	0	0	0
CGMTRLACLLSLRPHSS	1	0	0	0	0	0	0	0	0	0	0	0	0	0	0	0	0	0	0	0	0	0
CSFSVGLVLSLRPHSS	1	0	0	0	0	0	0	0	0	0	0	0	0	0	0	0	0	0	0	0	0	0
CWSEVWIC	1	0	0	0	0	0	0	0	0	0	0	0	0	0	0	0	0	0	0	0	0	0
CPPKFTINSKLAAAHE	1	0	0	0	0	0	0	0	0	0	0	0	0	0	0	0	0	0	0	0	0	0
CSVVGMGIAKLAAALE	1	0	0	0	0	0	0	0	0	0	0	0	0	0	0	0	0	0	0	0	0	0
CDCVLRVLAKLAAALE	1	0	0	0	0	0	0	0	0	0	0	0	0	0	0	0	0	0	0	0	0	0
CQELRRVHAKLAAALE	1	0	0	0	0	0	0	0	0	0	0	0	0	0	0	0	0	0	0	0	0	0
CSLSVLALGLLSLRPHSS	1	0	0	0	0	0	0	0	0	0	0	0	0	0	0	0	0	0	0	0	0	0
CRVLVYVFGLLSLRPHSS	1	0	0	0	0	0	0	0	0	0	0	0	0	0	0	0	0	0	0	0	0	0
CGECYGA	1	0	0	0	0	0	0	0	0	0	0	0	0	0	0	0	0	0	0	0	0	0
CRKLVVLVAKLAAALE	1	0	0	0	0	0	0	0	0	0	0	0	0	0	0	0	0	0	0	0	0	0
CVCGLRTEC	1	0	0	0	0	0	0	0	0	0	0	0	0	0	0	0	0	0	0	0	0	0
CRLGLRVLSLRPHSS	1	0	0	0	0	0	0	0	0	0	0	0	0	0	0	0	0	0	0	0	0	0
CKKVKVSYGAKLAAALE	1	0	0	0	0	0	0	0	0	0	0	0	0	0	0	0	0	0	0	0	0	0
CRTVC	1	0	0	0	0	0	0	0	0	0	0	0	0	0	0	0	0	0	0	0	0	0
CSRRDDLIAKLAAALE	1	0	0	0	0	0	0	0	0	0	0	0	0	0	0	0	0	0	0	0	0	0
CREYMMYAKLAAALE	1	0	0	0	0	0	0	0	0	0	0	0	0	0	0	0	0	0	0	0	0	0
CMSLILESAKLAAALE	1	0	0	0	0	0	0	0	0	0	0	0	0	0	0	0	0	0	0	0	0	0
CKVIRAVHC	1	0	0	0	0	0	0	0	0	0	0	0	0	0	0	0	0	0	0	0	0	0
CNELRVRKRC	1	0	0	0	0	0	0	0	0	0	0	0	0	0	0	0	0	0	0	0	0	0
CPRLGVDVLSLRPHSS	1	0	0	0	0	0	0	0	0	0	0	0	0	0	0	0	0	0	0	0	0	0
CHRIWRDDVLSLRPHSS	1	0	0	0	0	0	0	0	0	0	0	0	0	0	0	0	0	0	0	0	0	0
CFLAEVFDLLSLRPHSS	1	0	0	0	0	0	0	0	0	0	0	0	0	0	0	0	0	0	0	0	0	0
CLVLEFDRVLSLRPHSS	1	0	0	0	0	0	0	0	0	0	0	0	0	0	0	0	0	0	0	0	0	0
CQSVI	1	0	0	0	0	0	0	0	0	0	0	0	0	0	0	0	0	0	0	0	0	0
CSRIRGLIAKLAAAIE	1	0	0	0	0	0	0	0	0	0	0	0	0	0	0	0	0	0	0	0	0	0
CKSLAIDSLLSLRPHSS	1	0	0	0	0	0	0	0	0	0	0	0	0	0	0	0	0	0	0	0	0	0
CQSEVLRYC	1	0	0	0	0	0	0	0	0	0	0	0	0	0	0	0	0	0	0	0	0	0
CIEGLRSLLSLRPHSS	1	0	0	0	0	0	0	0	0	0	0	0	0	0	0	0	0	0	0	0	0	0
CEYDTSDYVLSLRPHSS	1	0	0	0	0	0	0	0	0	0	0	0	0	0	0	0	0	0	0	0	0	0
CYRAGIGLAKLAAALE	1	0	0	0	0	0	0	0	0	0	0	0	0	0	0	0	0	0	0	0	0	0
CVRRIFAVLSLRPHSS	1	0	0	0	0	0	0	0	0	0	0	0	0	0	0	0	0	0	0	0	0	0
CKGCVG	1	0	0	0	0	0	0	0	0	0	0	0	0	0	0	0	0	0	0	0	0	0
CLEYDGWSC	1	0	0	0	0	0	0	0	0	0	0	0	0	0	0	0	0	0	0	0	0	0
CMIDMCGAVLSLRPHSS	1	0	0	0	0	0	0	0	0	0	0	0	0	0	0	0	0	0	0	0	0	0
CNPTLRYVLLSLRPHSS	1	0	0	0	0	0	0	0	0	0	0	0	0	0	0	0	0	0	0	0	0	0
CLAIP	1	0	0	0	0	0	0	0	0	0	0	0	0	0	0	0	0	0	0	0	0	0
CIEFSESAKLAAALE	1	0	0	0	0	0	0	0	0	0	0	0	0	0	0	0	0	0	0	0	0	0
CDGCADEC	1	0	0	0	0	0	0	0	0	0	0	0	0	0	0	0	0	0	0	0	0	0
CAAHVAVFAKLAAALE	1	0	0	0	0	0	0	0	0	0	0	0	0	0	0	0	0	0	0	0	0	0
AHEGSGCDFAKLAAALE	1	0	0	0	0	0	0	0	0	0	0	0	0	0	0	0	0	0	0	0	0	0
CRVRGS	1	0	0	0	0	0	0	0	0	0	0	0	0	0	0	0	0	0	0	0	0	0
CSGRLVMYAKLAAALE	1	0	0	0	0	0	0	0	0	0	0	0	0	0	0	0	0	0	0	0	0	0
CRYRVRVLSLRPHSS	1	0	0	0	0	0	0	0	0	0	0	0	0	0	0	0	0	0	0	0	0	0
CNADVDGGLLSLRPHSS	1	0	0	0	0	0	0	0	0	0	0	0	0	0	0	0	0	0	0	0	0	0
CSYKPFNGLLSLRPHSS	1	0	0	0	0	0	0	0	0	0	0	0	0	0	0	0	0	0	0	0	0	0
CQRTRVRRAKLAAALE	1	0	0	0	0	0	0	0	0	0	0	0	0	0	0	0	0	0	0	0	0	0
CVLGWYMLAKLAAALE	1	0	0	0	0	0	0	0	0	0	0	0	0	0	0	0	0	0	0	0	0	0
CSASTDRLLLSLRPHSS	1	0	0	0	0	0	0	0	0	0	0	0	0	0	0	0	0	0	0	0	0	0
CYSPEDRSLLSLRPHSS	1	0	0	0	0	0	0	0	0	0	0	0	0	0	0	0	0	0	0	0	0	0
CLGTR	1	0	0	0	0	0	0	0	0	0	0	0	0	0	0	0	0	0	0	0	0	0
CRSRSSSVLSLRPHSS	1	0	0	0	0	0	0	0	0	0	0	0	0	0	0	0	0	0	0	0	0	0
CDREYVSVAKLAAALE	1	0	0	0	0	0	0	0	0	0	0	0	0	0	0	0	0	0	0	0	0	0
CSGHGRECC	1	0	0	0	0	0	0	0	0	0	0	0	0	0	0	0	0	0	0	0	0	0
CVLRSSIGAKLAAALE	1	0	0	0	0	0	0	0	0	0	0	0	0	0	0	0	0	0	0	0	0	0
CNKTTVGFSAKLAAALE	1	0	0	0	0	0	0	0	0	0	0	0	0	0	0	0	0	0	0	0	0	0
CIVLACVGVLSLRPHSS	1	0	0	0	0	0	0	0	0	0	0	0	0	0	0	0	0	0	0	0	0	0
CTSGLLSIAKLAAALE	1	0	0	0	0	0	0	0	0	0	0	0	0	0	0	0	0	0	0	0	0	0
CQGKSRVDLLSLRPHSS	1	0	0	0	0	0	0	0	0	0	0	0	0	0	0	0	0	0	0	0	0	0
CNVLIGDGC	1	0	0	0	0	0	0	0	0	0	0	0	0	0	0	0	0	0	0	0	0	0
CRYGRRSVLSLRPHSS	1	0	0	0	0	0	0	0	0	0	0	0	0	0	0	0	0	0	0	0	0	0
CHCYRGVLLSLRPHSS	1	0	0	0	0	0	0	0	0	0	0	0	0	0	0	0	0	0	0	0	0	0
CELVTIRCAKLAAALE	1	0	0	0	0	0	0	0	0	0	0	0	0	0	0	0	0	0	0	0	0	0
CMLLDVRVLSLRPHSS	1	0	0	0	0	0	0	0	0	0	0	0	0	0	0	0	0	0	0	0	0	0
CITPPILPC	1	0	0	0	0	0	0	0	0	0	0	0	0	0	0	0	0	0	0	0	0	0
CNVSRLRMDC	1	0	0	0	0	0	0	0	0	0	0	0	0	0	0	0	0	0	0	0	0	0
CKWLRYYEC	1	0	0	0	0	0	0	0	0	0	0	0	0	0	0	0	0	0	0	0	0	0
CFRLL	1	0	0	0	0	0	0	0	0	0	0	0	0	0	0	0	0	0	0	0	0	0
CVARRMLSAKLAAALE	1	0	0	0	0	0	0	0	0	0	0	0	0	0	0	0	0	0	0	0	0	0
CNMQALRC	1	0	0	0	0	0	0	0	0	0	0	0	0	0	0	0	0	0	0	0	0	0
LLACFRGKSLLSLRPHSS	1	0	0	0	0	0	0	0	0	0	0	0	0	0	0	0	0	0	0	0	0	0
CHSGG	1	0	0	0	0	0	0	0	0	0	0	0	0	0	0	0	0	0	0	0	0	0
CQVILAGSRVLSLRPHSS	1	0	0	0	0	0	0	0	0	0	0	0	0	0	0	0	0	0	0	0	0	0
SGDSDVEC	1	0	0	0	0	0	0	0	0	0	0	0	0	0	0	0	0	0	0	0	0	0
CSVRASDAKLAAALE	1	0	0	0	0	0	0	0	0	0	0	0	0	0	0	0	0	0	0	0	0	0
CHLVDGGELLSLRPHSS	1	0	0	0	0	0	0	0	0	0	0	0	0	0	0	0	0	0	0	0	0	0
CSQRSSDCLLSLRPHSS	1	0	0	0	0	0	0	0	0	0	0	0	0	0	0	0	0	0	0	0	0	0
CIKSRTMSC	1	0	0	0	0	0	0	0	0	0	0	0	0	0	0	0	0	0	0	0	0	0
CKSSVRSCLLSLRPYSS	1	0	0	0	0	0	0	0	0	0	0	0	0	0	0	0	0	0	0	0	0	0
CSILVR	1	0	0	0	0	0	0	0	0	0	0	0	0	0	0	0	0	0	0	0	0	0
CVAVSVVSVLSLRPHSS	1	0	0	0	0	0	0	0	0	0	0	0	0	0	0	0	0	0	0	0	0	0
CRAVVLLRFAKLAAALE	1	0	0	0	0	0	0	0	0	0	0	0	0	0	0	0	0	0	0	0	0	0
ID	1	0	0	0	0	0	0	0	0	0	0	0	0	0	0	0	0	0	0	0	0	0
WPGVGSLLAKLAAALE	1	0	0	0	0	0	0	0	0	0	0	0	0	0	0	0	0	0	0	0	0	0
CMHDSSSFLLSLRPHSS	1	0	0	0	0	0	0	0	0	0	0	0	0	0	0	0	0	0	0	0	0	0
CGNSRGCVAKLAAALE	1	0	0	0	0	0	0	0	0	0	0	0	0	0	0	0	0	0	0	0	0	0
CLRSTPG	1	0	0	0	0	0	0	0	0	0	0	0	0	0	0	0	0	0	0	0	0	0
LPGGGIGKNC	1	0	0	0	0	0	0	0	0	0	0	0	0	0	0	0	0	0	0	0	0	0
CTKLIIPGVLSLRPHSS	1	0	0	0	0	0	0	0	0	0	0	0	0	0	0	0	0	0	0	0	0	0
CMIDEGYVLSLRPHSS	1	0	0	0	0	0	0	0	0	0	0	0	0	0	0	0	0	0	0	0	0	0
CDSQNMSIAKLAAALE	1	0	0	0	0	0	0	0	0	0	0	0	0	0	0	0	0	0	0	0	0	0
CEFGGYGALLSLRPHSS	1	0	0	0	0	0	0	0	0	0	0	0	0	0	0	0	0	0	0	0	0	0
CVREC	1	0	0	0	0	0	0	0	0	0	0	0	0	0	0	0	0	0	0	0	0	0
CDQCDSCC	1	0	0	0	0	0	0	0	0	0	0	0	0	0	0	0	0	0	0	0	0	0
CVVCIVRVGLLSLRPHSS	1	0	0	0	0	0	0	0	0	0	0	0	0	0	0	0	0	0	0	0	0	0
LLHAGSRFVC	1	0	0	0	0	0	0	0	0	0	0	0	0	0	0	0	0	0	0	0	0	0
CASGFSSELLSLRPHSS	1	0	0	0	0	0	0	0	0	0	0	0	0	0	0	0	0	0	0	0	0	0
CVSQMSPKVLSLRPNSS	1	0	0	0	0	0	0	0	0	0	0	0	0	0	0	0	0	0	0	0	0	0
CIRLSRGAKLAAALE	1	0	0	0	0	0	0	0	0	0	0	0	0	0	0	0	0	0	0	0	0	0
CIFVS	1	0	0	0	0	0	0	0	0	0	0	0	0	0	0	0	0	0	0	0	0	0
CVVDWARLLSLRPHSS	1	0	0	0	0	0	0	0	0	0	0	0	0	0	0	0	0	0	0	0	0	0
CMTPRSMEC	1	0	0	0	0	0	0	0	0	0	0	0	0	0	0	0	0	0	0	0	0	0
CVVRSLYVLSLRPHSS	1	0	0	0	0	0	0	0	0	0	0	0	0	0	0	0	0	0	0	0	0	0
CDWIPNGGAKLAAALE	1	0	0	0	0	0	0	0	0	0	0	0	0	0	0	0	0	0	0	0	0	0
CHGEK	1	0	0	0	0	0	0	0	0	0	0	0	0	0	0	0	0	0	0	0	0	0
CAQTATRFLLSLRPHSS	1	0	0	0	0	0	0	0	0	0	0	0	0	0	0	0	0	0	0	0	0	0
CLTLMM	1	0	0	0	0	0	0	0	0	0	0	0	0	0	0	0	0	0	0	0	0	0
CREGVFELLSLRPHSS	1	0	0	0	0	0	0	0	0	0	0	0	0	0	0	0	0	0	0	0	0	0
CMLSVAIVLSLRPHSS	1	0	0	0	0	0	0	0	0	0	0	0	0	0	0	0	0	0	0	0	0	0
CNIVGT	1	0	0	0	0	0	0	0	0	0	0	0	0	0	0	0	0	0	0	0	0	0
CMEWESVFVLSLRPHSS	1	0	0	0	0	0	0	0	0	0	0	0	0	0	0	0	0	0	0	0	0	0
CRVSLEG	1	0	0	0	0	0	0	0	0	0	0	0	0	0	0	0	0	0	0	0	0	0
CITAVGMGAKLAAALE	1	0	0	0	0	0	0	0	0	0	0	0	0	0	0	0	0	0	0	0	0	0
CGGYSW	1	0	0	0	0	0	0	0	0	0	0	0	0	0	0	0	0	0	0	0	0	0
CVSDTDIVAKLAAALE	1	0	0	0	0	0	0	0	0	0	0	0	0	0	0	0	0	0	0	0	0	0
WPYVILRSSC	1	0	0	0	0	0	0	0	0	0	0	0	0	0	0	0	0	0	0	0	0	0
CGDILEC	1	0	0	0	0	0	0	0	0	0	0	0	0	0	0	0	0	0	0	0	0	0
CGVVRHTIAKLAAALE	1	0	0	0	0	0	0	0	0	0	0	0	0	0	0	0	0	0	0	0	0	0
CVASTDDVLSLRPHSS	1	0	0	0	0	0	0	0	0	0	0	0	0	0	0	0	0	0	0	0	0	0
CALFLVSC	1	0	0	0	0	0	0	0	0	0	0	0	0	0	0	0	0	0	0	0	0	0
CIVDVSVDVC	1	0	0	0	0	0	0	0	0	0	0	0	0	0	0	0	0	0	0	0	0	0
CPGSDLSINC	1	0	0	0	0	0	0	0	0	0	0	0	0	0	0	0	0	0	0	0	0	0
CGSLYGTAC	1	0	0	0	0	0	0	0	0	0	0	0	0	0	0	0	0	0	0	0	0	0
CVGVCISAKLAAALE	1	0	0	0	0	0	0	0	0	0	0	0	0	0	0	0	0	0	0	0	0	0
CDSLAWDGLIAKLAAALE	1	0	0	0	0	0	0	0	0	0	0	0	0	0	0	0	0	0	0	0	0	0
CRLFGVESVLSLRPHSS	1	0	0	0	0	0	0	0	0	0	0	0	0	0	0	0	0	0	0	0	0	0
CRGFLVVRC	1	0	0	0	0	0	0	0	0	0	0	0	0	0	0	0	0	0	0	0	0	0
CGRLICAC	1	0	0	0	0	0	0	0	0	0	0	0	0	0	0	0	0	0	0	0	0	0
CCVRKYLGSAKLAAVLE	1	0	0	0	0	0	0	0	0	0	0	0	0	0	0	0	0	0	0	0	0	0
CRSRIREIAKLAAALE	1	0	0	0	0	0	0	0	0	0	0	0	0	0	0	0	0	0	0	0	0	0
CDHLARRYC	1	0	0	0	0	0	0	0	0	0	0	0	0	0	0	0	0	0	0	0	0	0
CVGYGDEC	1	0	0	0	0	0	0	0	0	0	0	0	0	0	0	0	0	0	0	0	0	0
CNTYGLIRLC	1	0	0	0	0	0	0	0	0	0	0	0	0	0	0	0	0	0	0	0	0	0
CVSDSVRVAKLAAALE	1	0	0	0	0	0	0	0	0	0	0	0	0	0	0	0	0	0	0	0	0	0
CKRVVGYDVLSLRPHSS	1	0	0	0	0	0	0	0	0	0	0	0	0	0	0	0	0	0	0	0	0	0
CENLT	1	0	0	0	0	0	0	0	0	0	0	0	0	0	0	0	0	0	0	0	0	0
CSKSTMISAKLAAALE	1	0	0	0	0	0	0	0	0	0	0	0	0	0	0	0	0	0	0	0	0	0
CESYVY	1	0	0	0	0	0	0	0	0	0	0	0	0	0	0	0	0	0	0	0	0	0
WRYDVISSVLSLRPHSS	1	0	0	0	0	0	0	0	0	0	0	0	0	0	0	0	0	0	0	0	0	0
CSRDGTIRAKLAAALE	1	0	0	0	0	0	0	0	0	0	0	0	0	0	0	0	0	0	0	0	0	0
CVVIGASVAKLAAALE	1	0	0	0	0	0	0	0	0	0	0	0	0	0	0	0	0	0	0	0	0	0
CRESSSRLLSLRPHSS	1	0	0	0	0	0	0	0	0	0	0	0	0	0	0	0	0	0	0	0	0	0
WLLVSSCSVLSLRPHSS	1	0	0	0	0	0	0	0	0	0	0	0	0	0	0	0	0	0	0	0	0	0
CHYVGYARC	1	0	0	0	0	0	0	0	0	0	0	0	0	0	0	0	0	0	0	0	0	0
CMLLVSRSC	1	0	0	0	0	0	0	0	0	0	0	0	0	0	0	0	0	0	0	0	0	0
CGSGKFATYVVAKLAAALE	1	0	0	0	0	0	0	0	0	0	0	0	0	0	0	0	0	0	0	0	0	0
CVVSRSFQC	1	0	0	0	0	0	0	0	0	0	0	0	0	0	0	0	0	0	0	0	0	0
CKSDFTVAVLSCRPHSS	1	0	0	0	0	0	0	0	0	0	0	0	0	0	0	0	0	0	0	0	0	0
CVAGLLSVVLLSLRPHSS	1	0	0	0	0	0	0	0	0	0	0	0	0	0	0	0	0	0	0	0	0	0
CLRIGSRC	1	0	0	0	0	0	0	0	0	0	0	0	0	0	0	0	0	0	0	0	0	0
CVEVGYVLC	1	0	0	0	0	0	0	0	0	0	0	0	0	0	0	0	0	0	0	0	0	0
CVRGVFVCAKLAAALE	1	0	0	0	0	0	0	0	0	0	0	0	0	0	0	0	0	0	0	0	0	0
SRRVLRSSAKLAAALE	0	21	0	0	2	5	0	0	0	9	0	10	0	1	0	0	0	0	0	0	0	0
CRSTRNRTC	0	18	0	0	0	0	7	0	0	0	0	0	0	0	0	0	0	0	0	0	0	4
CDICTESAC	0	18	0	0	0	0	0	0	0	0	0	0	0	0	0	0	0	0	0	0	0	0
CSNMLLTRC	0	17	0	0	0	0	0	0	0	0	0	0	0	0	0	0	0	0	0	0	0	0
CRRFNDASC	0	16	6	12	2	1	0	2	2	3	2	5	2	2	2	2	2	5	3	1	2	0
CGKSRANLC	0	16	0	0	0	0	0	0	0	0	0	0	0	0	0	0	0	0	0	0	0	0
CMKPSGGMC	0	15	8	8	4	0	4	4	2	5	8	7	2	5	3	3	3	3	2	1	4	1
CRSTRQKQC	0	15	5	0	0	0	0	0	7	0	0	0	2	0	0	0	0	0	0	0	0	1
CAQSE	0	15	2	0	2	0	2	1	0	0	2	0	1	0	6	24	0	0	0	0	0	2
CKVVNYS	0	15	0	0	0	0	0	0	0	0	0	0	0	0	0	0	0	0	0	0	0	0
CERSANQSC	0	14	8	12	8	0	1	2	1	4	4	3	0	4	0	0	3	1	4	0	6	7
CANKVRKEC	0	14	0	0	0	0	0	0	1	0	0	0	0	3	0	0	0	0	0	0	0	0
CLSAARNPC	0	14	0	0	0	0	0	0	0	0	0	0	0	0	0	0	0	0	0	0	0	0
CPSFSVEHC	0	14	0	0	0	0	0	0	0	0	0	0	0	0	0	0	0	0	0	0	0	0
CSTQLAVIC	0	14	0	0	0	0	0	0	0	0	0	0	0	0	0	0	0	0	0	0	0	0
CERLKVSKC	0	14	0	0	0	0	0	0	0	0	0	0	0	0	0	0	0	0	0	0	0	0
CISAGFDRC	0	14	0	0	0	0	0	0	0	0	0	0	0	0	0	0	0	0	0	0	0	0
CSHKTSPLC	0	14	0	0	0	0	0	0	0	0	0	0	0	0	0	0	0	0	0	0	0	0
CMRIPPESC	0	13	3	0	3	3	5	1	4	0	2	0	1	0	1	0	2	0	0	1	4	0
CRGTRKTKC	0	13	2	0	0	0	0	0	0	0	0	0	0	0	0	0	0	0	0	0	0	0
CRKQFTVQC	0	13	1	0	3	10	8	3	3	5	6	2	3	0	0	0	5	15	4	5	2	1
CTSMGDALC	0	13	0	21	0	3	0	0	0	0	0	5	0	0	0	0	0	0	0	0	0	0
CDVL	0	13	0	0	2	0	1	2	2	1	1	4	1	5	3	1	1	3	0	1	0	3
CNYIKSVTC	0	13	0	0	1	0	0	0	0	3	1	2	0	0	0	5	1	0	1	2	2	3
CGMRDGDVC	0	13	0	0	0	0	0	0	0	2	0	0	0	0	0	0	0	0	0	0	0	0
CSQIARNQC	0	13	0	0	0	0	0	0	0	0	0	0	0	0	0	0	0	0	0	0	0	0
CGSSHNVQC	0	13	0	0	0	0	0	0	0	0	0	0	0	0	0	0	0	0	0	0	0	0
CNKLPDLSC	0	13	0	0	0	0	0	0	0	0	0	0	0	0	0	0	0	0	0	0	0	0
CNPGAANGC	0	13	0	0	0	0	0	0	0	0	0	0	0	0	0	0	0	0	0	0	0	0
CTNHT	0	13	0	0	0	0	0	0	0	0	0	0	0	0	0	0	0	0	0	0	0	0
CTYSREALC	0	13	0	0	0	0	0	0	0	0	0	0	0	0	0	0	0	0	0	0	0	0
CNSRSYANC	0	13	0	0	0	0	0	0	0	0	0	0	0	0	0	0	0	0	0	0	0	0
CRYDRRSSC	0	13	0	0	0	0	0	0	0	0	0	0	0	0	0	0	0	0	0	0	0	0
CSLGKGNNC	0	13	0	0	0	0	0	0	0	0	0	0	0	0	0	0	0	0	0	0	0	0
CYDEMLNSC	0	12	12	1	3	0	0	0	0	0	3	3	0	1	1	13	1	1	0	1	0	0
CSAKVPSNC	0	12	4	5	2	20	3	1	2	2	0	9	3	5	3	9	3	1	5	3	6	7
CGDVPRRLC	0	12	4	2	1	0	0	1	0	0	0	0	1	0	0	0	3	0	0	0	0	0
CRVSS	0	12	1	2	4	0	2	0	4	5	1	0	0	4	3	0	0	4	0	5	2	2
AIVGRLRSAKLAAALE	0	12	0	9	0	0	0	0	0	9	0	0	0	0	5	0	0	0	0	0	17	0
CKGTRSRPC	0	12	0	5	2	0	0	0	0	5	0	0	0	0	0	0	0	0	0	0	0	0
CESH	0	12	0	1	1	11	2	3	6	2	3	1	2	3	1	3	5	1	3	4	0	0
ARRVLRSSAKLAAALE	0	12	0	0	0	0	3	0	0	0	0	0	4	6	6	0	0	0	0	0	9	0
SRIAKLAAALE	0	12	0	0	0	0	0	0	0	0	0	0	0	0	9	0	0	0	0	0	0	0
CRKTRNTSC	0	12	0	0	0	0	0	0	0	0	0	0	0	0	0	0	0	0	0	0	0	2
CKRADIRQC	0	12	0	0	0	0	0	0	0	0	0	0	0	0	0	0	0	0	0	0	0	0
CKKGAAKVC	0	12	0	0	0	0	0	0	0	0	0	0	0	0	0	0	0	0	0	0	0	0
CKRTRQTSC	0	12	0	0	0	0	0	0	0	0	0	0	0	0	0	0	0	0	0	0	0	0
CSSAETSMC	0	12	0	0	0	0	0	0	0	0	0	0	0	0	0	0	0	0	0	0	0	0
CQHELHSMC	0	12	0	0	0	0	0	0	0	0	0	0	0	0	0	0	0	0	0	0	0	0
CEQGLAQNC	0	12	0	0	0	0	0	0	0	0	0	0	0	0	0	0	0	0	0	0	0	0
CCMDNSASC	0	12	0	0	0	0	0	0	0	0	0	0	0	0	0	0	0	0	0	0	0	0
CRGNRPTKC	0	12	0	0	0	0	0	0	0	0	0	0	0	0	0	0	0	0	0	0	0	0
CCAEN	0	11	18	11	7	0	4	5	0	7	2	8	2	2	7	3	4	0	4	4	4	17
CRQTRSNKC	0	11	18	0	0	0	0	0	0	2	1	0	0	0	17	0	0	0	5	2	0	0
CDVPKPNLC	0	11	8	3	0	0	0	0	0	0	0	0	0	1	2	1	1	0	0	1	1	0
CQA	0	11	5	5	9	0	5	8	3	3	4	2	6	9	2	12	4	1	7	10	6	5
CIKSKRARC	0	11	5	3	7	8	12	0	1	0	4	1	5	3	0	0	4	0	7	3	4	2
CQLMAETKC	0	11	5	1	0	0	0	0	0	0	0	0	1	1	1	0	1	0	0	0	1	1
CLTTKESRC	0	11	3	9	3	0	4	8	4	10	2	1	1	6	11	14	10	24	7	5	5	36
CAKMNPVPC	0	11	3	5	3	0	3	2	3	9	5	3	3	2	0	17	0	0	6	1	2	8
CRTASSDRC	0	11	2	1	3	12	5	0	1	12	2	4	3	5	0	2	3	3	1	5	3	15
CESKGEAVC	0	11	1	1	11	0	1	6	7	5	2	4	6	4	0	0	4	13	6	4	5	4
CNQA	0	11	0	1	0	0	0	0	0	0	0	0	0	0	0	0	0	0	0	1	1	0
SISVRGRSAKLAAALE	0	11	0	0	0	0	4	0	0	6	0	11	0	0	0	0	0	0	0	0	0	0
CVETPRC	0	11	0	0	0	0	0	0	0	0	0	0	3	0	0	0	0	0	0	0	0	0
CNSINVSGC	0	11	0	0	0	0	0	0	0	0	0	0	0	0	0	0	1	3	0	0	0	0
CSNK	0	11	0	0	0	0	0	0	0	0	0	0	0	0	0	0	0	0	1	0	0	0
CMSGPSHSC	0	11	0	0	0	0	0	0	0	0	0	0	0	0	0	0	0	0	0	0	0	0
CMDVDAVVC	0	11	0	0	0	0	0	0	0	0	0	0	0	0	0	0	0	0	0	0	0	0
CAQKSGIPC	0	11	0	0	0	0	0	0	0	0	0	0	0	0	0	0	0	0	0	0	0	0
CPSHLRSRC	0	11	0	0	0	0	0	0	0	0	0	0	0	0	0	0	0	0	0	0	0	0
CVDPGVEKC	0	11	0	0	0	0	0	0	0	0	0	0	0	0	0	0	0	0	0	0	0	0
CSPPSGINC	0	11	0	0	0	0	0	0	0	0	0	0	0	0	0	0	0	0	0	0	0	0
CHGPTSKDC	0	11	0	0	0	0	0	0	0	0	0	0	0	0	0	0	0	0	0	0	0	0
CKKPKKTLC	0	11	0	0	0	0	0	0	0	0	0	0	0	0	0	0	0	0	0	0	0	0
CQHSHNIRC	0	11	0	0	0	0	0	0	0	0	0	0	0	0	0	0	0	0	0	0	0	0
CDLGCANSC	0	11	0	0	0	0	0	0	0	0	0	0	0	0	0	0	0	0	0	0	0	0
CRPTRNSQC	0	11	0	0	0	0	0	0	0	0	0	0	0	0	0	0	0	0	0	0	0	0
CTDPSGSDC	0	11	0	0	0	0	0	0	0	0	0	0	0	0	0	0	0	0	0	0	0	0
CWSNAGQTC	0	11	0	0	0	0	0	0	0	0	0	0	0	0	0	0	0	0	0	0	0	0
CADLRS	0	11	0	0	0	0	0	0	0	0	0	0	0	0	0	0	0	0	0	0	0	0
CGDNGVRRC	0	11	0	0	0	0	0	0	0	0	0	0	0	0	0	0	0	0	0	0	0	0
CRPKDSEHC	0	11	0	0	0	0	0	0	0	0	0	0	0	0	0	0	0	0	0	0	0	0
CSKLRFSAC	0	11	0	0	0	0	0	0	0	0	0	0	0	0	0	0	0	0	0	0	0	0
CTSEQDHDC	0	11	0	0	0	0	0	0	0	0	0	0	0	0	0	0	0	0	0	0	0	0
CSHSSSIPC	0	11	0	0	0	0	0	0	0	0	0	0	0	0	0	0	0	0	0	0	0	0
CTSKSNIVC	0	11	0	0	0	0	0	0	0	0	0	0	0	0	0	0	0	0	0	0	0	0
CTSNTDSKC	0	10	15	13	1	5	1	3	7	9	3	4	1	7	23	10	2	1	4	4	5	9
CAHDSKMTC	0	10	12	2	2	5	0	2	2	2	4	0	1	0	4	3	4	3	1	0	7	0
CVTQHDDKC	0	10	10	5	2	0	1	7	5	5	7	6	2	7	6	1	8	0	9	3	7	8
CQIGTKGGC	0	10	8	3	1	4	0	5	4	11	10	1	3	8	1	6	4	2	2	3	2	13
CPRTEPTAC	0	10	7	6	2	0	1	2	1	1	2	0	8	7	1	0	1	5	2	3	6	5
CLRSGTSLC	0	10	7	3	1	0	3	3	1	2	2	2	1	2	1	9	5	0	2	1	0	2
CGPP	0	10	6	8	0	1	2	0	0	3	3	3	0	1	0	1	3	0	0	1	0	2
CIKRVTRDC	0	10	6	3	4	3	7	4	2	1	5	2	4	4	5	3	9	3	5	9	4	4
CKRVQHDEC	0	10	5	4	6	0	4	5	1	0	7	4	1	3	1	4	3	2	10	2	0	3
CRGKKTSSC	0	10	5	0	0	2	3	2	21	3	3	6	6	6	0	17	0	1	14	6	0	8
CVKAQRSKC	0	10	4	7	12	1	7	10	2	1	7	5	10	9	1	7	8	39	6	9	10	4
CHRRSPSTC	0	10	3	5	0	10	1	2	0	2	3	0	0	0	0	1	2	1	4	1	2	1
CGTDNF	0	10	3	3	3	1	1	1	1	1	1	0	1	2	0	1	0	0	0	0	3	0
CCDKVDGMC	0	10	2	1	1	3	0	3	2	0	1	1	1	0	2	0	4	3	0	2	3	0
AILRRGRSAKLAAALE	0	10	2	1	0	0	4	0	0	0	0	0	0	1	5	0	0	0	0	0	0	0
CEKV	0	10	1	0	0	0	0	0	0	0	0	1	0	0	0	0	0	0	0	0	0	0
CPPVIRNAC	0	10	0	1	3	0	3	1	1	4	4	2	3	1	0	0	4	0	3	1	1	4
AVMRLRSRAKLAAALE	0	10	0	0	0	0	4	0	6	0	0	0	0	0	0	0	0	0	0	0	0	0
CGRRSA	0	10	0	0	0	0	0	0	0	0	0	0	0	0	0	0	0	0	0	0	1	0
CIFQTST	0	10	0	0	0	0	0	0	0	0	0	0	0	0	0	0	0	0	0	0	0	0
CKVCLT	0	10	0	0	0	0	0	0	0	0	0	0	0	0	0	0	0	0	0	0	0	0
CQGIC	0	10	0	0	0	0	0	0	0	0	0	0	0	0	0	0	0	0	0	0	0	0
CLSPMSRRC	0	10	0	0	0	0	0	0	0	0	0	0	0	0	0	0	0	0	0	0	0	0
CGMTASLAC	0	10	0	0	0	0	0	0	0	0	0	0	0	0	0	0	0	0	0	0	0	0
CAMNRTPKC	0	10	0	0	0	0	0	0	0	0	0	0	0	0	0	0	0	0	0	0	0	0
CSSGRAKMC	0	10	0	0	0	0	0	0	0	0	0	0	0	0	0	0	0	0	0	0	0	0
CRKPSGAIC	0	10	0	0	0	0	0	0	0	0	0	0	0	0	0	0	0	0	0	0	0	0
CKKASYE	0	10	0	0	0	0	0	0	0	0	0	0	0	0	0	0	0	0	0	0	0	0
CNISSSATC	0	10	0	0	0	0	0	0	0	0	0	0	0	0	0	0	0	0	0	0	0	0
CPSQIRKGC	0	10	0	0	0	0	0	0	0	0	0	0	0	0	0	0	0	0	0	0	0	0
CVIRTKIPC	0	10	0	0	0	0	0	0	0	0	0	0	0	0	0	0	0	0	0	0	0	0
SCVRLRSGAKLAAALE	0	10	0	0	0	0	0	0	0	0	0	0	0	0	0	0	0	0	0	0	0	0
CPRITTAPC	0	10	0	0	0	0	0	0	0	0	0	0	0	0	0	0	0	0	0	0	0	0
CTGNVT	0	10	0	0	0	0	0	0	0	0	0	0	0	0	0	0	0	0	0	0	0	0
CRYLLSNKC	0	10	0	0	0	0	0	0	0	0	0	0	0	0	0	0	0	0	0	0	0	0
CTETDNSFC	0	10	0	0	0	0	0	0	0	0	0	0	0	0	0	0	0	0	0	0	0	0
CLPNYTTAC	0	10	0	0	0	0	0	0	0	0	0	0	0	0	0	0	0	0	0	0	0	0
CLSALNRNC	0	10	0	0	0	0	0	0	0	0	0	0	0	0	0	0	0	0	0	0	0	0
CTVTGSSDCQACGRTRV	0	10	0	0	0	0	0	0	0	0	0	0	0	0	0	0	0	0	0	0	0	0
CSAPT	0	10	0	0	0	0	0	0	0	0	0	0	0	0	0	0	0	0	0	0	0	0
CSLRKKVRC	0	10	0	0	0	0	0	0	0	0	0	0	0	0	0	0	0	0	0	0	0	0
CNLYARKHC	0	10	0	0	0	0	0	0	0	0	0	0	0	0	0	0	0	0	0	0	0	0
CYEIAGNLC	0	10	0	0	0	0	0	0	0	0	0	0	0	0	0	0	0	0	0	0	0	0
CKRAKGDWC	0	10	0	0	0	0	0	0	0	0	0	0	0	0	0	0	0	0	0	0	0	0
CYSAIRGKC	0	10	0	0	0	0	0	0	0	0	0	0	0	0	0	0	0	0	0	0	0	0
CSASQKMNC	0	10	0	0	0	0	0	0	0	0	0	0	0	0	0	0	0	0	0	0	0	0
CSRASSKPC	0	10	0	0	0	0	0	0	0	0	0	0	0	0	0	0	0	0	0	0	0	0
CRHHK	0	10	0	0	0	0	0	0	0	0	0	0	0	0	0	0	0	0	0	0	0	0
CPPKRQKEC	0	10	0	0	0	0	0	0	0	0	0	0	0	0	0	0	0	0	0	0	0	0
CRSTRSTRC	0	9	14	0	0	0	0	0	11	0	0	20	0	0	4	0	0	0	4	0	11	0
CASSMGGSC	0	9	8	11	3	6	1	4	4	6	2	6	2	10	3	5	7	15	2	8	5	4
CSKQS	0	9	8	3	5	0	2	5	6	1	4	2	8	6	3	11	5	0	6	2	6	8
CLSVTALKC	0	9	8	1	1	0	0	1	0	0	1	0	1	0	0	0	0	3	0	1	0	6
CVLTEVSTC	0	9	6	4	0	0	3	0	5	2	2	0	1	0	2	0	4	0	1	0	1	4
CPSRTVKPC	0	9	6	2	5	2	4	1	3	7	0	3	2	3	3	4	4	0	4	6	5	2
CRSTRATKC	0	9	6	0	0	0	0	0	0	0	0	0	0	0	0	0	0	0	0	0	0	1
CNTRKGNRC	0	9	4	4	7	4	4	3	6	8	5	7	1	1	1	17	3	3	5	5	2	8
CSPREF	0	9	4	4	3	1	3	2	0	5	4	1	6	4	1	0	6	23	1	1	6	1
CGGSGTVKC	0	9	3	1	8	10	3	3	4	1	3	5	0	2	4	0	5	11	3	6	2	5
CSAMGQADC	0	9	3	1	6	11	4	6	0	0	2	8	4	7	1	1	9	1	6	6	1	2
CMKRSDSNC	0	9	2	7	1	0	2	4	2	7	3	2	4	5	1	9	4	3	7	3	2	10
CGHMSSTAC	0	9	2	2	2	0	3	2	1	0	6	0	1	1	2	8	4	8	2	2	1	0
CRTNKLTRC	0	9	2	0	0	0	1	0	0	0	0	0	0	1	3	0	0	1	1	0	0	0
CGSMNPDHC	0	9	1	2	2	2	0	3	0	0	1	2	3	0	0	0	1	0	4	0	1	0
CNDGVPEAC	0	9	1	2	2	0	0	6	0	1	5	1	1	1	0	3	3	3	2	4	0	2
CTIPLSRTC	0	9	1	0	0	1	0	0	2	0	3	0	1	0	2	1	2	0	0	0	6	0
CLRQVPVKC	0	9	0	10	2	0	3	1	2	8	3	7	3	3	10	5	7	0	0	1	2	0
CPIRSVRSC	0	9	0	6	0	0	0	0	0	3	0	0	0	0	0	0	0	0	0	0	0	0
CVHM	0	9	0	5	0	0	1	1	5	0	4	7	1	0	2	0	1	1	1	0	0	0
CPPSTTIRC	0	9	0	3	2	0	0	2	2	1	2	0	3	2	4	0	2	2	2	1	5	5
CNMTAVKQC	0	9	0	1	2	0	2	1	0	1	1	2	2	0	3	4	2	15	1	0	3	0
CDALVESHC	0	9	0	1	0	8	3	1	0	0	1	2	0	0	0	1	1	0	0	0	0	0
CRAKVPPSC	0	9	0	0	3	0	1	2	3	0	4	1	0	2	3	2	1	0	1	0	0	0
CQSKVALLC	0	9	0	0	1	0	0	1	0	0	1	0	0	0	0	0	0	0	2	1	2	0
CEFNKTGHC	0	9	0	0	0	17	1	1	1	11	3	0	1	3	0	0	2	0	2	2	0	3
SPR	0	9	0	0	0	0	4	0	0	0	0	0	0	0	0	0	0	0	0	0	1	0
CTDAD	0	9	0	0	0	0	0	0	0	0	0	0	0	0	0	0	0	0	0	0	0	0
CYSVTDKLC	0	9	0	0	0	0	0	0	0	0	0	0	0	0	0	0	0	0	0	0	0	0
CRKVGLRSC	0	9	0	0	0	0	0	0	0	0	0	0	0	0	0	0	0	0	0	0	0	0
CTVTTADLC	0	9	0	0	0	0	0	0	0	0	0	0	0	0	0	0	0	0	0	0	0	0
CLPRNYVSC	0	9	0	0	0	0	0	0	0	0	0	0	0	0	0	0	0	0	0	0	0	0
CSKLGST	0	9	0	0	0	0	0	0	0	0	0	0	0	0	0	0	0	0	0	0	0	0
CCQSSLRIC	0	9	0	0	0	0	0	0	0	0	0	0	0	0	0	0	0	0	0	0	0	0
CSTTDYVRC	0	9	0	0	0	0	0	0	0	0	0	0	0	0	0	0	0	0	0	0	0	0
CARVQKKLC	0	9	0	0	0	0	0	0	0	0	0	0	0	0	0	0	0	0	0	0	0	0
CLKSARLEC	0	9	0	0	0	0	0	0	0	0	0	0	0	0	0	0	0	0	0	0	0	0
CMLNAP	0	9	0	0	0	0	0	0	0	0	0	0	0	0	0	0	0	0	0	0	0	0
CSRFPKFEC	0	9	0	0	0	0	0	0	0	0	0	0	0	0	0	0	0	0	0	0	0	0
CTSHPWRNC	0	9	0	0	0	0	0	0	0	0	0	0	0	0	0	0	0	0	0	0	0	0
CKSHPSSKC	0	9	0	0	0	0	0	0	0	0	0	0	0	0	0	0	0	0	0	0	0	0
CTSRKSSKC	0	9	0	0	0	0	0	0	0	0	0	0	0	0	0	0	0	0	0	0	0	0
CSHSKIKSC	0	9	0	0	0	0	0	0	0	0	0	0	0	0	0	0	0	0	0	0	0	0
CDHPTPKTC	0	9	0	0	0	0	0	0	0	0	0	0	0	0	0	0	0	0	0	0	0	0
CWEFQKDSC	0	9	0	0	0	0	0	0	0	0	0	0	0	0	0	0	0	0	0	0	0	0
CNILV	0	9	0	0	0	0	0	0	0	0	0	0	0	0	0	0	0	0	0	0	0	0
CDHTPHMSC	0	9	0	0	0	0	0	0	0	0	0	0	0	0	0	0	0	0	0	0	0	0
CDIARSASC	0	9	0	0	0	0	0	0	0	0	0	0	0	0	0	0	0	0	0	0	0	0
CYDSTSNPC	0	9	0	0	0	0	0	0	0	0	0	0	0	0	0	0	0	0	0	0	0	0
CAPHVGRYC	0	9	0	0	0	0	0	0	0	0	0	0	0	0	0	0	0	0	0	0	0	0
CNSPMSSNC	0	9	0	0	0	0	0	0	0	0	0	0	0	0	0	0	0	0	0	0	0	0
CPKEASMEC	0	9	0	0	0	0	0	0	0	0	0	0	0	0	0	0	0	0	0	0	0	0
CKRTRRSSC	0	9	0	0	0	0	0	0	0	0	0	0	0	0	0	0	0	0	0	0	0	0
CKTSSRGFC	0	9	0	0	0	0	0	0	0	0	0	0	0	0	0	0	0	0	0	0	0	0
CSSRRTVLC	0	9	0	0	0	0	0	0	0	0	0	0	0	0	0	0	0	0	0	0	0	0
CKERRIRTC	0	9	0	0	0	0	0	0	0	0	0	0	0	0	0	0	0	0	0	0	0	0
SVLRRGRSAKLAAALE	0	8	15	42	3	6	9	18	29	6	3	35	0	6	15	12	0	3	22	6	36	16
CSVADASNC	0	8	14	14	3	0	0	4	4	4	4	16	1	4	5	4	0	13	2	5	6	0
CSTEEKKRC	0	8	12	15	3	0	7	9	2	2	8	2	10	3	5	3	8	6	1	2	6	1
CVDRSC	0	8	11	11	5	0	3	5	2	4	2	4	0	4	2	2	1	0	3	1	2	10
CSSHGEQHC	0	8	10	9	1	0	3	2	1	5	0	0	0	4	3	11	3	1	2	3	1	0
CSSTGTTRC	0	8	8	4	3	1	0	1	0	6	1	0	0	1	3	0	3	2	3	0	1	0
CSVKRVEAC	0	8	8	0	1	0	5	3	1	4	6	0	3	6	3	0	1	0	8	6	1	2
CRKNYAGKC	0	8	7	1	4	0	10	6	6	3	2	1	5	4	4	21	9	3	13	0	5	3
CDRVKARGC	0	8	6	2	4	0	6	4	2	1	3	9	1	10	4	0	8	15	1	0	2	2
CLNSGDNSC	0	8	6	2	4	0	2	6	6	3	7	8	1	2	3	8	3	5	1	3	8	0
CGPLQADLC	0	8	5	12	8	6	1	3	1	2	4	3	5	4	0	0	4	8	8	1	5	2
CNLQSVSTC	0	8	5	5	4	0	2	0	2	0	3	4	0	1	2	0	4	0	4	2	1	0
CDASQRMDC	0	8	5	3	4	25	4	3	3	2	8	1	1	3	0	1	3	3	7	2	6	0
CVNESSGRC	0	8	5	1	7	3	10	2	2	5	11	2	6	3	3	0	9	3	2	1	1	17
LQLG	0	8	4	13	6	0	3	4	7	1	2	12	1	8	5	7	8	2	2	2	9	6
CVGTHMVTC	0	8	4	7	4	0	1	0	1	0	2	1	0	2	5	16	3	0	2	0	6	0
CVEN	0	8	4	4	6	1	6	2	9	4	9	3	0	7	2	3	5	24	2	6	8	9
CEPKLLD	0	8	4	4	3	0	2	4	4	2	4	4	2	1	0	2	10	1	0	1	2	0
CVSQSSQVC	0	8	4	3	2	9	3	1	1	0	2	5	4	4	7	1	3	0	0	3	2	5
CITGV	0	8	4	3	1	3	1	2	5	2	4	4	2	8	2	0	3	0	7	1	1	2
CKTLRQELC	0	8	4	1	0	0	0	0	0	0	0	1	0	0	0	0	1	0	2	0	0	0
CPSN	0	8	4	0	3	1	3	4	5	5	5	4	8	9	18	3	8	0	6	7	8	0
CSF	0	8	3	5	10	7	5	2	6	11	16	9	6	3	7	10	10	3	3	6	6	1
CLKLAAALE	0	8	3	5	1	0	3	4	0	1	1	2	3	2	0	0	3	1	3	3	2	1
CIDSAIQVC	0	8	3	4	5	1	3	2	4	3	5	0	1	0	4	1	3	1	1	0	0	0
CLEGPRNSC	0	8	3	3	5	4	8	5	2	5	3	3	5	7	3	4	3	0	1	3	8	4
CSREPAPSC	0	8	3	2	2	0	6	3	0	0	1	0	1	3	0	0	0	1	2	3	4	4
CLEYP	0	8	3	0	2	0	1	0	0	1	2	0	1	0	0	0	1	0	1	2	6	0
CASQAIPLC	0	8	3	0	1	0	2	0	2	0	0	0	0	0	1	3	1	1	0	1	4	3
CGPLESSPC	0	8	2	5	5	0	3	2	0	1	4	1	1	1	1	1	2	0	4	1	4	1
CIQPNSA	0	8	2	5	1	0	2	3	1	1	2	2	1	4	0	7	2	3	0	2	0	3
CETNV	0	8	2	4	3	0	3	1	1	9	0	3	1	2	4	0	3	0	2	2	2	1
CINRSSLKC	0	8	2	2	1	0	3	0	3	0	5	2	3	6	2	12	3	0	3	6	5	1
CRPRYRSEC	0	8	2	1	3	7	6	1	0	2	5	1	2	2	0	2	3	2	4	0	2	0
CEP	0	8	1	6	19	7	18	2	2	7	11	16	12	11	9	12	20	10	12	9	6	11
CAMNSSDNC	0	8	1	6	1	0	1	4	2	5	4	4	0	2	7	7	4	0	6	3	2	0
CEMFPRP	0	8	1	2	1	0	2	2	5	2	0	0	1	0	0	0	3	1	1	0	7	0
