## Supplementary material for "*In vivo* phage display: identification of organ-specific peptides using deep sequencing and differential profiling across tissues": S4 (part 3 of 3)

### Sheet: 20191114_Maarja_allpeptides (continued)
Unique peptides	36138	36385	39069	41823	64404	38996	58773	62272	40121	47172	62769	49551	55521	59220	45217	38679	65286	30256	55693	55869	57301	47460
CPRNKVHSC	0	8	1	0	4	0	1	1	1	4	2	2	4	2	3	0	2	0	3	0	1	0
CMHR	0	8	1	0	2	4	0	1	0	0	2	0	0	0	0	0	1	0	0	0	2	0
CRSTRGKTC	0	8	0	9	1	0	5	7	0	0	1	0	0	17	1	0	0	0	0	0	0	0
CSRPRSRLC	0	8	0	4	5	0	9	5	0	1	5	3	4	4	4	0	5	0	4	2	2	6
CRMGVRKMC	0	8	0	4	1	0	0	2	1	1	2	0	0	1	1	0	1	0	5	1	1	0
CATFQRSRC	0	8	0	2	3	0	2	0	0	0	3	2	1	1	2	2	2	0	0	1	1	0
CSLKVRKRC	0	8	0	0	1	0	4	3	0	4	4	3	3	0	1	3	2	0	3	2	1	0
CRSNQ	0	8	0	0	1	0	0	0	0	2	0	0	0	0	1	0	1	0	0	0	2	2
CSDGTSDHC	0	8	0	0	0	3	0	0	0	0	0	0	0	0	0	0	0	0	0	0	0	0
CQRG	0	8	0	0	0	0	0	3	0	1	0	0	1	0	1	0	2	4	0	2	0	0
CSIGNGRPNC	0	8	0	0	0	0	0	2	0	10	0	0	0	0	0	0	0	0	0	0	0	3
CHTSKLARC	0	8	0	0	0	0	0	0	4	0	0	0	0	0	0	0	0	0	0	0	0	0
CRKTRSSIC	0	8	0	0	0	0	0	0	0	6	1	3	0	0	0	4	0	0	0	2	0	2
CRKRTDKTC	0	8	0	0	0	0	0	0	0	0	0	0	0	5	0	0	0	0	0	0	0	0
CHSRRSSDC	0	8	0	0	0	0	0	0	0	0	0	0	0	0	0	0	0	0	0	2	0	0
CGMRNTNRC	0	8	0	0	0	0	0	0	0	0	0	0	0	0	0	0	0	0	0	1	3	0
CTALH	0	8	0	0	0	0	0	0	0	0	0	0	0	0	0	0	0	0	0	0	0	0
CRMDP	0	8	0	0	0	0	0	0	0	0	0	0	0	0	0	0	0	0	0	0	0	0
CPKLVRP	0	8	0	0	0	0	0	0	0	0	0	0	0	0	0	0	0	0	0	0	0	0
CSHHQLSEC	0	8	0	0	0	0	0	0	0	0	0	0	0	0	0	0	0	0	0	0	0	0
CNVKGVAPC	0	8	0	0	0	0	0	0	0	0	0	0	0	0	0	0	0	0	0	0	0	0
CSAALDNIC	0	8	0	0	0	0	0	0	0	0	0	0	0	0	0	0	0	0	0	0	0	0
CRVSKTLDC	0	8	0	0	0	0	0	0	0	0	0	0	0	0	0	0	0	0	0	0	0	0
CLDSRSRMC	0	8	0	0	0	0	0	0	0	0	0	0	0	0	0	0	0	0	0	0	0	0
CRKSRKNEC	0	8	0	0	0	0	0	0	0	0	0	0	0	0	0	0	0	0	0	0	0	0
CVLRSNVPSKLAAALE	0	8	0	0	0	0	0	0	0	0	0	0	0	0	0	0	0	0	0	0	0	0
CKKVNADNC	0	8	0	0	0	0	0	0	0	0	0	0	0	0	0	0	0	0	0	0	0	0
CANRNRHPC	0	8	0	0	0	0	0	0	0	0	0	0	0	0	0	0	0	0	0	0	0	0
CFGKRRNAC	0	8	0	0	0	0	0	0	0	0	0	0	0	0	0	0	0	0	0	0	0	0
CWDKTLRRVAKLAAALE	0	8	0	0	0	0	0	0	0	0	0	0	0	0	0	0	0	0	0	0	0	0
CIKRVRPQC	0	8	0	0	0	0	0	0	0	0	0	0	0	0	0	0	0	0	0	0	0	0
CAKLTIL	0	8	0	0	0	0	0	0	0	0	0	0	0	0	0	0	0	0	0	0	0	0
CLMTRANVC	0	8	0	0	0	0	0	0	0	0	0	0	0	0	0	0	0	0	0	0	0	0
CIEPQNGPC	0	8	0	0	0	0	0	0	0	0	0	0	0	0	0	0	0	0	0	0	0	0
CAAMSDKIC	0	8	0	0	0	0	0	0	0	0	0	0	0	0	0	0	0	0	0	0	0	0
CEFATTGKC	0	8	0	0	0	0	0	0	0	0	0	0	0	0	0	0	0	0	0	0	0	0
CLHLA	0	8	0	0	0	0	0	0	0	0	0	0	0	0	0	0	0	0	0	0	0	0
CFNLRRNGC	0	8	0	0	0	0	0	0	0	0	0	0	0	0	0	0	0	0	0	0	0	0
CVSRGTKHC	0	8	0	0	0	0	0	0	0	0	0	0	0	0	0	0	0	0	0	0	0	0
CLQTKLERC	0	8	0	0	0	0	0	0	0	0	0	0	0	0	0	0	0	0	0	0	0	0
CSSTLVRAC	0	8	0	0	0	0	0	0	0	0	0	0	0	0	0	0	0	0	0	0	0	0
CVSKNHARC	0	8	0	0	0	0	0	0	0	0	0	0	0	0	0	0	0	0	0	0	0	0
CFGDSRKRC	0	8	0	0	0	0	0	0	0	0	0	0	0	0	0	0	0	0	0	0	0	0
CTSTQQRGC	0	8	0	0	0	0	0	0	0	0	0	0	0	0	0	0	0	0	0	0	0	0
CPRNGRDSC	0	8	0	0	0	0	0	0	0	0	0	0	0	0	0	0	0	0	0	0	0	0
CKQLTTSPC	0	8	0	0	0	0	0	0	0	0	0	0	0	0	0	0	0	0	0	0	0	0
CLSHKSQGC	0	8	0	0	0	0	0	0	0	0	0	0	0	0	0	0	0	0	0	0	0	0
CEALQSPNC	0	8	0	0	0	0	0	0	0	0	0	0	0	0	0	0	0	0	0	0	0	0
CRVRTREMC	0	8	0	0	0	0	0	0	0	0	0	0	0	0	0	0	0	0	0	0	0	0
CHKRCTLVC	0	8	0	0	0	0	0	0	0	0	0	0	0	0	0	0	0	0	0	0	0	0
CYRYEDLEC	0	8	0	0	0	0	0	0	0	0	0	0	0	0	0	0	0	0	0	0	0	0
CTPKTLHTC	0	8	0	0	0	0	0	0	0	0	0	0	0	0	0	0	0	0	0	0	0	0
CRATRNNPC	0	8	0	0	0	0	0	0	0	0	0	0	0	0	0	0	0	0	0	0	0	0
CCLGNKGGAKLAAALE	0	8	0	0	0	0	0	0	0	0	0	0	0	0	0	0	0	0	0	0	0	0
CLPNLDMDC	0	8	0	0	0	0	0	0	0	0	0	0	0	0	0	0	0	0	0	0	0	0
CRTTRTEAC	0	8	0	0	0	0	0	0	0	0	0	0	0	0	0	0	0	0	0	0	0	0
CRKSVYSEC	0	8	0	0	0	0	0	0	0	0	0	0	0	0	0	0	0	0	0	0	0	0
CDPHATRPC	0	8	0	0	0	0	0	0	0	0	0	0	0	0	0	0	0	0	0	0	0	0
CTNCT	0	7	15	12	2	6	3	2	2	0	3	0	3	4	7	5	3	6	2	7	5	7
CVTATRQKC	0	7	10	0	8	1	2	5	4	0	7	9	3	1	6	1	5	1	8	6	2	1
CEREDGQRC	0	7	9	7	9	7	2	1	1	1	4	10	1	3	1	4	1	11	6	3	4	0
CVGAESNRC	0	7	9	7	1	0	3	4	0	2	1	6	2	2	1	1	1	13	2	2	2	0
CDRMSKVAC	0	7	9	5	5	3	4	7	1	1	4	6	5	1	1	1	3	0	4	0	0	1
CSKLAAALE	0	7	7	1	1	7	2	1	1	0	0	3	0	0	4	0	2	0	0	1	0	7
CRVSRGGNC	0	7	7	0	3	0	5	0	1	1	3	4	5	4	1	0	4	1	6	5	1	1
CSMNEPPGC	0	7	6	9	6	4	0	2	1	0	1	4	2	2	1	1	5	1	3	7	0	0
CSESVLRRC	0	7	6	9	5	0	2	8	1	0	2	5	3	0	3	0	6	5	3	2	1	7
CGVERSNEC	0	7	6	4	5	0	2	4	1	6	1	1	1	0	2	0	2	4	1	2	2	2
CDTVSGN	0	7	6	1	2	2	1	7	6	3	3	2	6	3	5	16	0	1	6	5	14	3
CSINLPTRC	0	7	6	0	1	0	2	2	0	1	4	1	4	1	1	1	2	0	0	0	0	0
CISGQNPPC	0	7	5	11	1	14	0	0	0	4	0	4	2	0	2	1	0	0	4	2	2	3
CTVEN	0	7	5	6	5	4	2	4	4	1	4	2	4	6	6	6	3	6	10	2	12	3
CRGH	0	7	5	5	8	2	4	10	12	10	3	13	12	5	2	4	6	12	5	7	6	0
CNTLEDNSC	0	7	5	5	0	0	0	1	1	1	3	1	0	0	0	0	1	0	0	0	0	1
CAVAKRTRC	0	7	5	3	5	4	9	4	2	0	3	4	10	4	10	2	3	7	5	14	5	1
CQRGHPYKC	0	7	5	3	2	0	2	0	0	2	3	0	1	0	2	0	2	4	0	1	2	3
CQGRPQTKC	0	7	5	1	2	0	3	6	0	3	3	4	3	2	3	14	6	0	7	5	3	0
CRRGAKGHFVC	0	7	5	0	3	0	8	6	1	1	11	7	5	5	0	4	7	5	12	5	0	1
CRRLRSQKC	0	7	5	0	0	0	0	0	0	0	0	0	0	0	0	0	0	0	0	0	0	0
CSSGDDSAC	0	7	4	12	5	4	4	7	2	0	10	2	10	4	2	0	3	16	1	4	3	0
CSERRGDNC	0	7	4	9	4	9	1	1	2	0	5	2	0	0	2	0	1	0	1	0	4	6
CHSSMREAC	0	7	4	5	1	0	2	1	1	4	3	1	2	4	7	7	7	0	1	3	1	1
CKRAKDDTC	0	7	4	3	2	0	3	3	2	2	1	0	9	3	2	7	6	0	1	3	0	4
CVGA	0	7	4	2	2	13	1	2	2	10	3	7	4	1	7	0	7	2	5	2	2	3
CDSSLSLRPHSS	0	7	4	2	2	4	1	0	0	4	3	0	1	0	2	3	3	5	4	1	0	7
CQRKRESKC	0	7	4	0	5	4	5	15	1	6	6	3	2	9	10	4	5	4	2	4	17	0
CMKPH	0	7	4	0	1	0	1	1	0	0	2	15	1	2	0	3	0	0	2	2	3	1
CERLKT	0	7	3	8	1	0	0	3	8	0	4	3	2	2	2	0	2	0	5	2	0	0
CDLSINGMC	0	7	3	5	0	0	2	0	3	0	0	1	0	1	3	0	0	0	0	0	1	0
CSNTKQSNC	0	7	3	3	6	3	4	4	0	2	3	2	1	6	4	6	3	4	1	3	1	0
CSQRNKRVC	0	7	3	3	3	1	7	7	6	10	5	4	11	3	7	7	10	0	16	4	6	2
CGSPSNRTC	0	7	3	1	7	0	4	2	1	3	2	4	2	1	5	1	2	0	1	2	0	2
CMSPPPEKC	0	7	3	1	4	0	1	4	4	8	6	2	6	1	2	4	4	8	3	4	14	1
CTRKTAQRC	0	7	3	0	9	2	5	13	1	3	4	1	5	13	8	11	8	0	2	8	3	3
CRRRT	0	7	3	0	6	1	5	2	5	2	5	0	3	5	9	4	4	7	1	0	1	1
CKRVRTLSSAC	0	7	3	0	4	3	2	2	5	1	7	0	1	6	1	0	4	0	4	1	3	0
CSTGVHGNC	0	7	2	10	8	6	6	4	2	1	5	8	2	2	1	9	4	0	3	9	6	4
CRSAPSRTC	0	7	2	6	4	1	1	2	3	4	3	2	7	7	1	5	3	7	2	2	3	8
CTLRGSNRC	0	7	2	5	2	0	4	3	4	4	1	11	3	2	7	5	1	0	3	3	3	2
CKAGRNLGC	0	7	2	5	1	2	0	0	0	2	1	0	0	1	4	0	2	0	0	3	3	0
CTVGTMGNC	0	7	2	5	0	0	4	1	3	1	3	1	0	0	1	3	4	0	1	0	0	0
CSSNRPRPC	0	7	2	4	3	0	6	2	0	1	1	1	3	8	0	0	0	0	9	4	4	3
CNMRSPVRC	0	7	2	4	1	0	0	1	0	1	2	0	4	3	4	0	0	0	0	0	0	0
CRNGVLSAC	0	7	2	4	0	0	3	4	1	1	5	0	5	5	4	3	5	5	3	3	0	3
CSPTQRHKC	0	7	2	3	2	0	6	1	0	0	4	1	0	4	0	0	4	0	5	2	5	10
CKQVYTSDC	0	7	2	1	1	3	2	0	1	2	2	0	1	0	1	2	5	0	0	2	0	0
CKGAPLASC	0	7	2	1	1	0	2	2	0	0	0	3	3	4	2	0	0	4	6	5	0	5
CTLKPPSRC	0	7	2	1	1	0	0	2	0	2	2	0	0	0	1	3	0	0	6	1	0	0
CKHNTKRAC	0	7	2	0	6	5	9	5	11	2	7	4	9	6	1	0	3	7	5	6	1	2
CKSKGNVTC	0	7	2	0	2	2	2	1	0	7	3	9	1	1	0	3	2	0	2	6	0	0
CKFEAL	0	7	2	0	0	0	1	4	0	5	3	1	0	0	3	14	1	0	2	0	1	0
CMTMIRSIAKLAAALE	0	7	2	0	0	0	0	0	0	0	0	3	0	0	0	1	0	0	0	0	0	0
CTPSSIGSC	0	7	1	6	4	2	0	5	4	3	3	0	1	1	4	6	4	0	2	1	2	2
CNSHGKQSC	0	7	1	4	3	2	3	4	8	1	3	3	4	4	1	3	6	0	0	8	5	6
CISHVPTRC	0	7	1	4	0	5	0	2	3	10	1	5	2	2	2	0	2	0	0	1	2	0
CRKQMKT	0	7	1	3	4	0	7	4	1	5	2	6	1	1	1	4	1	0	7	0	3	0
CARVTSSGC	0	7	1	3	1	0	0	1	0	3	6	3	2	2	3	0	2	0	0	2	0	4
CASLKTRTC	0	7	1	3	0	0	0	0	0	0	0	0	0	0	0	5	1	0	0	1	0	0
CGGDSARVC	0	7	1	2	2	1	0	1	2	2	1	0	0	0	2	3	2	5	0	0	0	0
CNHSKEAPC	0	7	1	2	2	0	0	0	0	0	1	0	0	2	0	0	1	0	0	0	0	0
CSRRTNARC	0	7	1	1	7	0	6	12	11	11	8	2	4	12	6	7	5	1	5	4	4	2
CRTRSVNRC	0	7	1	1	6	9	6	7	6	1	6	4	5	3	1	2	5	9	7	8	0	1
CVSLPKAGC	0	7	1	1	5	7	5	1	2	5	6	9	0	1	4	4	7	6	1	3	4	2
CHVNALSGC	0	7	1	1	5	1	0	0	2	0	6	0	1	0	1	9	4	0	3	3	2	2
CTRRTRVNC	0	7	1	1	3	18	1	4	2	0	1	4	4	1	0	2	5	3	2	4	3	0
CTSSLYDPC	0	7	1	1	3	0	1	4	0	1	1	1	1	2	8	0	2	0	0	1	3	0
CTKNLPVTC	0	7	1	1	0	0	1	2	5	1	5	0	1	1	0	0	0	0	3	3	0	0
CSADVNRDC	0	7	1	0	4	0	1	1	0	1	0	1	1	5	0	0	3	1	3	1	0	0
CDGASTSVC	0	7	0	7	5	2	6	5	0	5	5	7	2	6	3	0	6	2	3	9	1	3
CHEMAPLAC	0	7	0	4	3	0	1	2	1	0	1	1	5	3	0	1	2	10	2	0	1	0
CVTFTMKNC	0	7	0	4	1	0	0	0	0	0	1	0	1	1	0	0	4	0	0	0	5	0
CSSLSAL	0	7	0	3	6	0	0	1	1	4	0	6	3	7	7	9	1	13	0	0	0	1
CVQRDSMLC	0	7	0	3	1	0	0	0	0	0	0	0	0	0	0	0	0	0	1	0	1	4
CRITRSMRC	0	7	0	3	0	2	0	1	0	6	0	0	9	0	8	4	0	0	9	0	0	2
CTSLPCKTC	0	7	0	3	0	0	0	6	5	3	4	3	1	1	2	8	2	0	1	3	2	1
CSSIRLGSC	0	7	0	2	3	0	1	0	0	0	1	3	3	0	1	5	1	0	2	0	3	2
CPGGTRRGAKLAAALE	0	7	0	1	11	1	17	12	0	0	4	5	8	10	2	1	1	6	17	12	10	5
CKGNRRLLC	0	7	0	1	4	4	2	3	3	6	5	2	2	6	3	3	5	4	6	4	3	4
CKVRS	0	7	0	1	3	4	2	2	2	0	2	4	0	0	0	1	5	3	3	2	2	0
CLRKYDSQC	0	7	0	1	0	0	0	0	0	0	0	0	0	0	0	0	1	0	4	0	0	0
CGPGTFSTC	0	7	0	0	3	0	1	3	0	6	0	1	2	0	0	1	1	0	3	0	0	2
CLIKSLSTC	0	7	0	0	2	0	3	0	0	0	4	0	0	2	4	0	0	0	0	1	0	2
CNTAADVVC	0	7	0	0	2	0	0	2	0	5	1	0	0	1	0	0	3	0	2	1	1	0
CNDLQPVQC	0	7	0	0	2	0	0	0	0	0	4	0	3	1	1	0	2	0	2	0	4	3
CSDVIVHRC	0	7	0	0	1	0	1	0	0	0	2	0	0	1	1	1	0	0	0	2	0	0
CNRTLNTKC	0	7	0	0	1	0	0	0	0	0	0	0	0	0	0	0	0	0	0	0	0	0
CGPDPRNFC	0	7	0	0	0	2	0	1	0	1	3	0	0	0	2	1	0	0	0	2	0	6
CDERSRHSC	0	7	0	0	0	0	1	1	4	2	0	4	0	1	2	14	2	0	2	0	0	0
CTRFRHKDC	0	7	0	0	0	0	0	0	10	0	3	0	3	4	1	0	5	0	0	1	0	0
CEYSCTSKC	0	7	0	0	0	0	0	0	2	0	2	0	2	1	1	0	4	0	0	1	0	0
CRDDTC	0	7	0	0	0	0	0	0	0	2	0	0	0	0	0	0	0	0	0	0	0	0
CVGRS	0	7	0	0	0	0	0	0	0	0	0	0	0	0	0	1	0	0	0	0	0	0
CKSIGHSLC	0	7	0	0	0	0	0	0	0	0	0	0	0	0	0	0	0	0	0	0	0	0
CKRVKSLNC	0	7	0	0	0	0	0	0	0	0	0	0	0	0	0	0	0	0	0	0	0	0
CLPRNVDRC	0	7	0	0	0	0	0	0	0	0	0	0	0	0	0	0	0	0	0	0	0	0
CVVHHDVLC	0	7	0	0	0	0	0	0	0	0	0	0	0	0	0	0	0	0	0	0	0	0
CGPGTHMTC	0	7	0	0	0	0	0	0	0	0	0	0	0	0	0	0	0	0	0	0	0	0
CPMTVNEP	0	7	0	0	0	0	0	0	0	0	0	0	0	0	0	0	0	0	0	0	0	0
CRHTRSPKC	0	7	0	0	0	0	0	0	0	0	0	0	0	0	0	0	0	0	0	0	0	0
CDPNSLQKC	0	7	0	0	0	0	0	0	0	0	0	0	0	0	0	0	0	0	0	0	0	0
CSKGRHSTC	0	7	0	0	0	0	0	0	0	0	0	0	0	0	0	0	0	0	0	0	0	0
CISSKRY	0	7	0	0	0	0	0	0	0	0	0	0	0	0	0	0	0	0	0	0	0	0
CRDWD	0	7	0	0	0	0	0	0	0	0	0	0	0	0	0	0	0	0	0	0	0	0
CNPPAMERC	0	7	0	0	0	0	0	0	0	0	0	0	0	0	0	0	0	0	0	0	0	0
CVRKKAKVC	0	7	0	0	0	0	0	0	0	0	0	0	0	0	0	0	0	0	0	0	0	0
CHLLDAVEC	0	7	0	0	0	0	0	0	0	0	0	0	0	0	0	0	0	0	0	0	0	0
CEHSTAALC	0	7	0	0	0	0	0	0	0	0	0	0	0	0	0	0	0	0	0	0	0	0
CKPSLHNNC	0	7	0	0	0	0	0	0	0	0	0	0	0	0	0	0	0	0	0	0	0	0
CKQADT	0	7	0	0	0	0	0	0	0	0	0	0	0	0	0	0	0	0	0	0	0	0
CILHQ	0	7	0	0	0	0	0	0	0	0	0	0	0	0	0	0	0	0	0	0	0	0
CRNTRKRNC	0	7	0	0	0	0	0	0	0	0	0	0	0	0	0	0	0	0	0	0	0	0
CLAGVNVVC	0	7	0	0	0	0	0	0	0	0	0	0	0	0	0	0	0	0	0	0	0	0
CQDEVRLRFAKLAAALE	0	7	0	0	0	0	0	0	0	0	0	0	0	0	0	0	0	0	0	0	0	0
CSSNPM	0	7	0	0	0	0	0	0	0	0	0	0	0	0	0	0	0	0	0	0	0	0
CQLNLDPVC	0	7	0	0	0	0	0	0	0	0	0	0	0	0	0	0	0	0	0	0	0	0
CAKHAQETC	0	7	0	0	0	0	0	0	0	0	0	0	0	0	0	0	0	0	0	0	0	0
CMMSSI	0	7	0	0	0	0	0	0	0	0	0	0	0	0	0	0	0	0	0	0	0	0
CHARSPSDC	0	7	0	0	0	0	0	0	0	0	0	0	0	0	0	0	0	0	0	0	0	0
CVVDHLSC	0	7	0	0	0	0	0	0	0	0	0	0	0	0	0	0	0	0	0	0	0	0
CTSPGRRKC	0	7	0	0	0	0	0	0	0	0	0	0	0	0	0	0	0	0	0	0	0	0
CAQGTDATC	0	7	0	0	0	0	0	0	0	0	0	0	0	0	0	0	0	0	0	0	0	0
CSMAKHRAC	0	7	0	0	0	0	0	0	0	0	0	0	0	0	0	0	0	0	0	0	0	0
CRRTRAKNC	0	7	0	0	0	0	0	0	0	0	0	0	0	0	0	0	0	0	0	0	0	0
ARSSIRVRAKLAAALE	0	7	0	0	0	0	0	0	0	0	0	0	0	0	0	0	0	0	0	0	0	0
CKNVRG	0	7	0	0	0	0	0	0	0	0	0	0	0	0	0	0	0	0	0	0	0	0
CINAIDTTC	0	7	0	0	0	0	0	0	0	0	0	0	0	0	0	0	0	0	0	0	0	0
CSLSTASRC	0	7	0	0	0	0	0	0	0	0	0	0	0	0	0	0	0	0	0	0	0	0
CKSGLTLQC	0	7	0	0	0	0	0	0	0	0	0	0	0	0	0	0	0	0	0	0	0	0
CSSSLRGHC	0	7	0	0	0	0	0	0	0	0	0	0	0	0	0	0	0	0	0	0	0	0
CALSAGQIC	0	7	0	0	0	0	0	0	0	0	0	0	0	0	0	0	0	0	0	0	0	0
CRATRSRRR	0	7	0	0	0	0	0	0	0	0	0	0	0	0	0	0	0	0	0	0	0	0
CDPYRDATC	0	7	0	0	0	0	0	0	0	0	0	0	0	0	0	0	0	0	0	0	0	0
CKSLEHGRC	0	7	0	0	0	0	0	0	0	0	0	0	0	0	0	0	0	0	0	0	0	0
SRFGRSGRAKPAAALE	0	7	0	0	0	0	0	0	0	0	0	0	0	0	0	0	0	0	0	0	0	0
CRGNHKGSC	0	7	0	0	0	0	0	0	0	0	0	0	0	0	0	0	0	0	0	0	0	0
CKELSEGNC	0	7	0	0	0	0	0	0	0	0	0	0	0	0	0	0	0	0	0	0	0	0
CRRKLMEHC	0	7	0	0	0	0	0	0	0	0	0	0	0	0	0	0	0	0	0	0	0	0
CSRSSVQRC	0	6	16	13	5	1	5	3	4	7	1	1	0	3	9	0	4	0	1	4	2	1
CANARTHLC	0	6	14	0	6	1	6	6	3	0	3	6	12	3	1	1	3	2	5	0	4	11
CMV	0	6	12	12	15	16	1	11	9	6	9	6	7	10	12	7	5	15	18	7	10	13
CSAHMGATC	0	6	11	1	2	0	1	2	0	0	5	1	4	5	0	0	2	6	1	3	1	0
CTDSPGSLC	0	6	10	9	1	0	0	2	0	2	4	2	1	2	1	0	2	1	2	1	8	7
CLPRASENC	0	6	10	8	6	0	2	3	6	3	7	2	0	0	5	11	5	1	11	2	5	2
CGQS	0	6	10	5	8	7	9	9	3	3	8	5	4	8	2	9	9	4	5	8	11	5
CEQKVSNRC	0	6	9	7	2	0	4	5	1	0	4	6	4	2	1	3	4	0	7	2	4	1
CGSGTQSYC	0	6	9	3	0	0	2	1	1	0	4	0	1	0	0	3	2	0	0	0	1	0
CEPYVTSRC	0	6	9	2	6	3	0	1	3	3	3	0	2	0	0	0	1	0	1	2	1	4
CSSYSRTKC	0	6	8	6	4	0	6	0	6	0	3	0	7	0	0	4	2	0	4	3	3	0
CQLGS	0	6	8	3	0	8	2	5	1	1	4	11	5	7	6	3	5	0	7	1	5	1
CAKTTRASC	0	6	8	1	6	3	4	7	0	1	2	2	6	5	0	0	1	0	2	4	11	0
CTVAGGKSC	0	6	7	12	4	0	2	1	4	0	3	2	2	0	2	2	5	3	4	6	4	14
CSEGPTRGC	0	6	7	11	5	6	4	1	1	1	2	2	2	3	5	0	2	0	3	2	2	2
CAVPNESRC	0	6	7	5	4	0	2	0	5	4	1	0	1	1	2	1	4	0	1	4	1	1
CTTRLSKKC	0	6	7	2	6	2	8	11	6	6	4	12	4	7	3	4	5	0	12	7	18	1
CSSDGPVRC	0	6	6	20	6	0	4	5	3	3	4	10	4	4	1	0	2	0	4	0	8	1
CTKEGNDKC	0	6	6	18	4	0	7	7	5	7	8	17	4	6	8	7	6	10	1	4	7	10
CTMPPKTEC	0	6	6	11	5	0	0	8	2	8	1	2	0	6	7	4	1	4	6	2	5	3
CGPPGAPYC	0	6	6	11	1	0	1	0	1	0	2	4	0	0	0	0	0	0	0	0	0	1
CIKPSQGRC	0	6	6	4	12	0	2	8	3	7	2	0	3	7	4	0	9	1	2	10	6	2
CNTRCDV	0	6	6	2	4	0	5	6	2	7	3	7	0	3	2	1	8	7	9	8	4	14
CQNSPGHKC	0	6	6	2	0	0	3	6	10	4	2	6	1	2	8	8	4	3	0	1	3	1
CSYQKEDVC	0	6	5	13	5	0	4	2	3	1	6	8	2	3	6	0	4	2	3	5	2	3
SLLRRGRSAKLAAALE	0	6	5	11	2	6	0	7	0	0	0	0	8	0	0	1	0	1	2	5	4	4
CPSSNLKTC	0	6	5	10	2	0	3	2	1	4	1	1	2	4	4	0	2	1	2	1	1	0
CASSDTRTC	0	6	5	5	5	0	4	7	3	0	4	2	11	5	2	0	4	2	0	4	5	3
CPNGRLVGAKLAAALE	0	6	5	5	5	0	0	2	5	0	2	0	4	3	3	6	5	1	1	2	1	3
CSSKQRTSSC	0	6	5	5	4	0	6	2	5	3	5	7	7	3	2	8	7	0	5	2	9	5
CTTDNKMSC	0	6	5	5	4	0	3	1	3	1	1	1	4	2	3	2	4	0	1	3	2	1
CPRD	0	6	5	3	3	7	6	2	1	5	4	0	0	2	8	0	2	1	0	1	5	1
CNVAPKTEC	0	6	5	3	2	2	3	3	0	13	17	1	10	6	4	7	1	0	2	7	6	5
CDKQIVESC	0	6	5	2	4	1	4	2	3	11	4	8	2	1	5	7	3	0	5	3	10	0
CGIVPSKTC	0	6	5	1	3	2	4	5	10	11	3	2	2	4	6	1	3	1	3	3	1	7
CPVKPSSLC	0	6	5	0	3	0	3	1	3	0	4	0	1	0	0	0	2	0	5	0	2	0
CRSHGLNAC	0	6	5	0	1	0	1	1	1	1	1	0	0	1	0	0	3	0	0	0	0	0
CRITRNTKC	0	6	5	0	0	0	0	0	0	0	0	0	9	0	15	0	0	1	0	0	0	0
CNNLKKMEC	0	6	4	13	2	13	0	0	12	3	3	6	2	1	9	4	1	0	1	1	4	0
CVPSKRPSC	0	6	4	11	3	0	2	9	10	3	3	5	8	1	5	2	1	4	4	2	1	5
CTRGAGGKC	0	6	4	10	5	2	5	3	1	7	2	1	3	4	0	0	9	18	3	1	3	4
CNNTGSSTC	0	6	4	9	4	3	4	3	3	11	2	4	0	0	3	2	4	0	3	3	1	2
CGVLKVKDC	0	6	4	8	3	1	1	1	4	1	5	1	5	2	2	0	3	0	6	2	4	0
CEKAVSKGC	0	6	4	3	2	0	0	6	6	2	2	1	9	0	7	0	0	2	2	2	3	3
CTRPSKANC	0	6	4	3	1	5	2	8	11	6	3	2	2	2	4	0	7	3	1	5	7	3
CPPTENATC	0	6	4	3	1	1	3	1	5	5	1	8	6	3	5	3	3	3	2	5	2	0
CKMGPDTEC	0	6	4	2	4	9	1	4	0	5	7	0	5	2	3	0	5	10	9	1	3	1
CPEANKALC	0	6	4	2	2	2	0	1	0	2	3	0	3	0	0	2	4	3	3	0	0	0
CSILERC	0	6	4	2	2	0	2	1	1	1	1	0	2	2	0	0	6	0	0	0	0	2
CTAGKAVVC	0	6	4	2	1	0	0	0	0	0	1	0	0	1	0	0	3	0	5	0	0	0
CSTSHQGMC	0	6	4	2	0	0	3	1	0	2	0	2	1	0	3	0	1	0	0	0	2	5
CHKNNRN	0	6	4	1	4	3	1	1	1	0	2	4	1	1	0	2	5	4	1	2	3	0
CRVVRSLSC	0	6	4	1	0	0	5	0	0	0	1	0	0	0	0	1	2	0	1	0	3	0
CIYKSSPDC	0	6	4	0	3	14	1	0	0	1	3	0	1	2	1	1	2	7	3	3	0	2
CRRSRKGPC	0	6	4	0	2	3	7	4	2	1	2	2	8	9	3	0	5	7	4	6	4	2
CRKDEPVCC	0	6	4	0	2	0	2	3	0	0	6	1	3	2	2	1	1	0	3	2	2	4
CYSAGRLKC	0	6	4	0	1	0	0	0	0	0	1	0	0	0	0	0	3	0	0	1	0	0
CLRPTDNTC	0	6	4	0	0	0	0	0	0	3	0	0	0	0	0	1	1	7	0	0	0	0
CHMIDKKNC	0	6	3	10	4	9	1	2	0	1	1	5	4	6	4	1	1	1	4	1	5	5
CKEPLGTTC	0	6	3	7	4	0	2	1	1	2	2	4	1	5	4	9	5	2	2	0	5	1
CRKTASIQC	0	6	3	5	7	16	10	10	8	4	13	7	17	6	8	24	6	1	6	11	2	5
CRLRSNERC	0	6	3	5	2	0	5	6	0	2	3	1	1	3	3	0	3	12	0	2	7	0
CVDGKQIGC	0	6	3	4	6	3	3	4	1	6	3	3	2	3	3	1	6	0	5	9	0	2
CQSRTRDSC	0	6	3	3	5	0	2	4	0	0	3	1	2	2	6	0	2	0	0	3	5	9
CFASVEESC	0	6	3	3	4	6	3	1	0	1	4	0	2	3	1	2	3	1	3	3	0	0
CTRVFRT	0	6	3	2	1	2	4	2	0	1	4	1	0	0	0	0	2	4	2	0	1	4
CRSSGSMTC	0	6	3	2	0	4	1	2	1	1	2	0	1	0	1	0	1	0	1	0	0	2
CLRDNSDTC	0	6	3	2	0	1	0	0	0	0	3	0	2	0	0	0	1	0	0	2	0	0
CPPNDHTTC	0	6	3	1	4	4	0	3	1	4	4	0	4	6	5	0	2	0	4	2	0	21
CERNG	0	6	3	1	0	0	1	1	0	0	6	1	1	3	2	0	6	1	8	2	6	3
CQDVSSK	0	6	3	0	3	7	0	2	3	5	8	22	3	2	6	0	9	1	3	1	5	6
CTTPTDNEC	0	6	3	0	3	0	7	1	4	0	2	5	1	1	4	0	4	7	4	3	4	0
CASAFKDLC	0	6	3	0	2	3	1	2	1	16	4	1	5	0	3	0	3	0	0	1	4	40
CVPSFPRVC	0	6	3	0	2	3	0	0	2	0	3	3	0	1	1	5	6	0	3	0	4	0
CSESTMKTC	0	6	2	5	1	0	2	1	1	5	3	3	0	1	2	0	5	10	2	2	0	1
CSNNAHKQC	0	6	2	3	5	14	2	5	3	2	2	2	5	7	5	2	2	1	6	1	0	0
CKFSKPTNC	0	6	2	3	2	0	3	4	9	7	2	4	2	4	3	4	5	0	1	8	2	2
CLGKGERHC	0	6	2	2	5	3	6	3	0	3	1	4	1	1	2	1	5	1	2	2	2	3
CASRSASVC	0	6	2	2	2	0	2	4	1	0	1	0	1	1	2	1	4	0	8	0	3	4
CWTQAVDTC	0	6	2	1	5	0	1	1	0	2	2	0	3	1	5	3	5	7	2	1	2	11
CFDDHVSPC	0	6	2	1	3	0	0	0	1	0	1	1	1	2	1	7	4	0	2	0	2	0
CRLNTNPPC	0	6	2	1	2	11	1	0	0	2	3	1	1	2	8	2	4	7	3	1	2	0
CVVKQGL	0	6	2	1	2	0	6	3	0	1	2	3	2	0	4	0	3	7	3	1	1	3
CKSRALTMC	0	6	2	1	1	1	1	0	0	2	1	3	0	0	1	0	1	6	0	1	2	3
CSQDLGTSC	0	6	2	1	0	0	1	0	0	0	3	1	1	3	0	0	0	8	0	0	3	0
CARKRSASC	0	6	2	0	13	5	13	9	7	3	13	3	11	8	12	3	18	7	6	6	10	4
CAPSTGRHC	0	6	2	0	4	14	3	6	0	2	4	0	3	1	3	1	2	0	13	7	3	4
CEGVGE	0	6	2	0	3	4	5	10	3	9	8	5	3	4	3	3	6	31	1	7	8	5
CHNAKM	0	6	2	0	2	0	2	3	3	5	4	6	2	5	5	2	4	28	0	2	5	8
CRMSGPSDC	0	6	2	0	2	0	0	0	0	2	5	1	2	2	0	3	3	0	0	2	5	8
CSKGAHREC	0	6	2	0	1	1	1	2	6	1	3	1	0	2	0	0	1	0	0	2	0	0
CTTSPSKTC	0	6	1	6	4	3	2	2	4	2	8	1	5	2	2	3	3	6	4	2	3	0
CEGDKGSRC	0	6	1	6	2	0	3	8	3	6	3	4	2	5	2	1	4	1	3	4	3	0
CQQKKEVSC	0	6	1	5	1	0	1	5	0	2	0	4	1	2	0	0	0	5	0	1	2	10
CTFSVGAEC	0	6	1	4	8	2	1	0	0	0	1	9	1	1	0	1	2	7	1	4	5	6
CEVSNTDNC	0	6	1	4	3	2	2	4	5	2	2	9	3	8	3	3	7	4	6	3	4	1
CKQGPNNRC	0	6	1	4	3	0	2	0	0	2	5	8	0	0	3	3	2	4	0	3	0	5
CKQRTPASC	0	6	1	3	4	2	7	7	7	2	8	3	6	9	3	0	7	1	4	1	11	5
CGPIVHSSC	0	6	1	3	1	0	0	0	0	0	0	0	1	0	0	0	3	12	0	1	3	0
CNTQSRKSC	0	6	1	2	13	7	3	6	3	9	10	12	3	8	10	10	7	8	8	6	6	11
CLRKQKQVC	0	6	1	2	2	9	9	1	5	4	3	12	2	4	5	0	8	0	3	1	7	0
CEPTESNNC	0	6	1	2	1	2	1	2	0	1	2	0	0	5	2	0	2	0	2	2	1	3
CSRTAINPC	0	6	1	2	0	0	2	0	2	0	0	1	0	0	2	2	1	0	2	0	0	0
CTSHVTAEC	0	6	1	2	0	0	1	0	0	0	0	0	0	0	0	0	0	6	0	0	1	0
CADSSPVRC	0	6	1	2	0	0	0	0	0	0	0	0	1	0	0	0	0	1	0	1	0	0
CDTSRKMTC	0	6	1	1	4	5	8	5	4	7	6	9	2	4	4	3	2	3	3	2	5	12
CRTHNT	0	6	1	1	1	0	4	1	1	2	1	0	2	3	1	6	4	9	1	1	2	0
CGNSFPLEC	0	6	1	1	0	0	0	0	0	0	0	1	0	0	0	0	1	1	0	0	0	2
CPPVTGIRC	0	6	1	0	4	0	3	0	0	0	0	0	0	3	0	0	2	0	1	0	1	1
CQSSPNPPC	0	6	1	0	3	0	1	0	1	2	5	2	0	4	1	2	5	0	0	2	3	0
CEQSRSPKC	0	6	1	0	2	4	5	5	0	0	4	2	2	4	1	13	4	0	1	2	0	0
CVDTNSRTCLSLRPHSS	0	6	1	0	2	0	11	1	0	0	0	2	1	1	0	2	3	0	0	3	1	0
CVFNNIRKC	0	6	1	0	2	0	3	3	0	2	0	2	2	3	3	1	1	0	2	3	0	0
CSAPFLDGLSLRPHSS	0	6	1	0	2	0	1	1	0	2	1	0	0	1	19	0	1	0	0	0	0	0
CRDLTHVLC	0	6	1	0	1	1	0	1	0	2	0	2	0	1	0	0	1	0	0	2	2	4
CTYARPMEC	0	6	1	0	0	0	0	0	0	2	2	0	0	0	0	0	0	0	0	0	0	0
CRGSMIQRC	0	6	0	10	1	0	1	2	0	6	2	0	6	3	1	0	1	4	2	0	0	3
CVKYGSSSC	0	6	0	7	0	4	5	3	1	1	4	3	0	3	5	1	1	0	1	2	1	0
CWDKT	0	6	0	6	1	0	1	0	0	4	0	0	0	1	0	0	2	0	0	0	1	0
SLGSSV	0	6	0	5	0	0	0	0	0	0	0	0	0	0	0	0	0	0	0	0	12	0
SVRRSMRVAKLAAALE	0	6	0	4	2	6	4	0	0	0	0	0	0	0	0	9	3	0	0	7	0	2
CVMARSATC	0	6	0	4	1	1	6	1	0	0	1	0	5	0	1	10	1	0	0	0	0	0
CNVETQQAC	0	6	0	3	3	19	0	1	3	2	4	0	2	2	2	3	2	3	1	2	2	2
CYRAARK	0	6	0	3	3	0	0	2	0	0	0	3	1	1	0	3	0	0	4	1	0	0
CDSDLKMRC	0	6	0	3	2	0	1	1	0	0	4	0	0	2	2	0	3	0	0	0	3	1
CLQGESIHC	0	6	0	3	2	0	0	1	1	6	1	0	0	0	2	3	2	0	5	1	0	1
CARMALTRC	0	6	0	3	0	0	3	0	3	0	2	2	0	0	1	1	0	0	0	0	2	0
CVGILTSTC	0	6	0	2	3	0	1	0	0	0	0	1	1	0	0	0	4	0	5	0	1	2
CRLPDSRGC	0	6	0	2	2	5	1	1	1	4	2	7	2	3	1	0	3	0	3	0	5	0
CIARREQQC	0	6	0	2	1	11	2	2	3	4	1	1	1	0	1	4	3	2	3	2	0	8
CKSSVNNAC	0	6	0	2	1	0	0	0	0	0	0	4	2	1	0	0	1	0	1	2	1	0
CVMK	0	6	0	1	4	0	5	7	1	6	5	7	9	8	4	22	5	1	6	8	5	0
CMSGVTGPC	0	6	0	1	3	0	0	2	0	0	3	1	1	3	1	0	4	2	0	3	2	2
CNGRHPTSC	0	6	0	1	2	0	3	1	0	0	3	1	0	2	4	1	7	7	4	1	1	0
CIRRNSQTC	0	6	0	1	2	0	2	6	2	7	8	1	6	8	1	8	7	0	8	5	2	10
CMLNAVKSC	0	6	0	1	2	0	2	1	1	1	2	3	1	0	2	1	0	0	4	0	0	6
CRARPVQSC	0	6	0	1	2	0	1	2	2	0	3	1	1	3	0	1	4	1	3	2	1	6
CILGRLDRC	0	6	0	1	1	0	3	0	2	1	0	0	0	0	0	0	4	2	2	0	0	0
CALRPGNKC	0	6	0	1	1	0	0	4	2	8	1	5	2	2	2	0	3	3	7	2	7	6
CLVKKDTSC	0	6	0	1	0	0	0	0	0	0	0	0	0	0	0	2	0	0	0	0	0	0
CKKHTRSDC	0	6	0	0	9	8	6	3	1	3	3	5	6	3	7	6	5	0	3	3	6	2
CVFHGRRRC	0	6	0	0	4	4	3	0	1	0	4	4	1	2	0	3	2	24	1	0	0	0
CGGVSHVEC	0	6	0	0	4	0	4	1	0	0	1	0	1	2	1	4	0	3	1	4	2	0
CSRGKQL	0	6	0	0	3	0	5	4	2	1	3	1	6	3	10	0	2	0	3	3	6	5
CIDRVSTPC	0	6	0	0	3	0	1	0	0	0	2	0	1	1	3	1	2	1	4	1	6	2
CAASTIASC	0	6	0	0	3	0	0	1	0	0	2	0	0	3	0	0	2	0	1	0	1	0
CGTPAEVEC	0	6	0	0	3	0	0	0	0	0	2	1	0	0	2	0	1	0	0	0	2	1
CGALIRRDC	0	6	0	0	2	2	0	2	3	0	0	0	1	3	0	0	1	0	0	3	0	1
CKSIASGQC	0	6	0	0	2	0	3	4	0	1	4	0	0	2	0	0	2	0	2	5	6	1
CAANQMAAC	0	6	0	0	2	0	1	5	1	0	3	4	2	3	3	2	3	9	2	1	3	4
CSINTRTAC	0	6	0	0	2	0	1	1	3	0	5	3	2	1	0	1	0	1	0	3	0	11
CTKYGSKHC	0	6	0	0	2	0	0	1	0	0	1	0	2	2	1	1	4	0	0	0	0	9
CDAVLPRAC	0	6	0	0	1	2	1	3	1	1	3	5	0	2	3	0	5	0	3	0	3	1
CALQKKTHC	0	6	0	0	1	0	0	0	1	7	2	2	3	4	1	1	0	0	0	1	1	6
CILTARTRC	0	6	0	0	1	0	0	0	0	0	0	1	0	1	0	0	0	0	1	0	1	1
SSRVRLRSAKLAAALE	0	6	0	0	1	0	0	0	0	0	0	0	0	0	0	0	0	0	0	0	0	0
CSIDKRTTC	0	6	0	0	0	0	0	1	0	4	1	0	0	0	0	0	1	0	1	0	4	0
CRVTRAAKC	0	6	0	0	0	0	0	1	0	0	0	2	0	0	0	0	0	0	0	4	0	0
ASLRRLRSAKLAAALE	0	6	0	0	0	0	0	0	0	3	0	0	0	0	0	0	1	5	0	0	0	0
CVKTSPYRC	0	6	0	0	0	0	0	0	0	0	0	0	2	0	0	0	3	0	1	0	1	2
ALGRRLRSAKLAAALE	0	6	0	0	0	0	0	0	0	0	0	0	0	0	0	0	0	0	0	2	0	0
CRVLTNGKC	0	6	0	0	0	0	0	0	0	0	0	0	0	0	0	0	0	0	0	0	4	0
CPMMKTSPC	0	6	0	0	0	0	0	0	0	0	0	0	0	0	0	0	0	0	0	0	0	0
CRTRNGGKC	0	6	0	0	0	0	0	0	0	0	0	0	0	0	0	0	0	0	0	0	0	0
CRSGPSGPC	0	6	0	0	0	0	0	0	0	0	0	0	0	0	0	0	0	0	0	0	0	0
CPSAQARHC	0	6	0	0	0	0	0	0	0	0	0	0	0	0	0	0	0	0	0	0	0	0
CAGFETSEC	0	6	0	0	0	0	0	0	0	0	0	0	0	0	0	0	0	0	0	0	0	0
CVELVTPSC	0	6	0	0	0	0	0	0	0	0	0	0	0	0	0	0	0	0	0	0	0	0
CRSRENLHC	0	6	0	0	0	0	0	0	0	0	0	0	0	0	0	0	0	0	0	0	0	0
CSSTPRKSC	0	6	0	0	0	0	0	0	0	0	0	0	0	0	0	0	0	0	0	0	0	0
CQPVTTSAC	0	6	0	0	0	0	0	0	0	0	0	0	0	0	0	0	0	0	0	0	0	0
CLLDNHEPC	0	6	0	0	0	0	0	0	0	0	0	0	0	0	0	0	0	0	0	0	0	0
CLKIPSSDC	0	6	0	0	0	0	0	0	0	0	0	0	0	0	0	0	0	0	0	0	0	0
CVKISSKAC	0	6	0	0	0	0	0	0	0	0	0	0	0	0	0	0	0	0	0	0	0	0
CDVSAHEVC	0	6	0	0	0	0	0	0	0	0	0	0	0	0	0	0	0	0	0	0	0	0
CGELSNRSC	0	6	0	0	0	0	0	0	0	0	0	0	0	0	0	0	0	0	0	0	0	0
CMGQFTDSC	0	6	0	0	0	0	0	0	0	0	0	0	0	0	0	0	0	0	0	0	0	0
CDKGVVGHC	0	6	0	0	0	0	0	0	0	0	0	0	0	0	0	0	0	0	0	0	0	0
CSLTDPRRC	0	6	0	0	0	0	0	0	0	0	0	0	0	0	0	0	0	0	0	0	0	0
CGPTTSTLC	0	6	0	0	0	0	0	0	0	0	0	0	0	0	0	0	0	0	0	0	0	0
CNGPRGIDC	0	6	0	0	0	0	0	0	0	0	0	0	0	0	0	0	0	0	0	0	0	0
CHLDDVTIC	0	6	0	0	0	0	0	0	0	0	0	0	0	0	0	0	0	0	0	0	0	0
CLGLKLDSC	0	6	0	0	0	0	0	0	0	0	0	0	0	0	0	0	0	0	0	0	0	0
CTKTSRLSC	0	6	0	0	0	0	0	0	0	0	0	0	0	0	0	0	0	0	0	0	0	0
CVDGDPSIC	0	6	0	0	0	0	0	0	0	0	0	0	0	0	0	0	0	0	0	0	0	0
CCHALSDTC	0	6	0	0	0	0	0	0	0	0	0	0	0	0	0	0	0	0	0	0	0	0
CLSSNFGSC	0	6	0	0	0	0	0	0	0	0	0	0	0	0	0	0	0	0	0	0	0	0
CNKERPHNC	0	6	0	0	0	0	0	0	0	0	0	0	0	0	0	0	0	0	0	0	0	0
CRRTGNSVC	0	6	0	0	0	0	0	0	0	0	0	0	0	0	0	0	0	0	0	0	0	0
CRPTRARVC	0	6	0	0	0	0	0	0	0	0	0	0	0	0	0	0	0	0	0	0	0	0
CRDMQSS	0	6	0	0	0	0	0	0	0	0	0	0	0	0	0	0	0	0	0	0	0	0
CTQALPRTC	0	6	0	0	0	0	0	0	0	0	0	0	0	0	0	0	0	0	0	0	0	0
CASDEVDIC	0	6	0	0	0	0	0	0	0	0	0	0	0	0	0	0	0	0	0	0	0	0
CQQDN	0	6	0	0	0	0	0	0	0	0	0	0	0	0	0	0	0	0	0	0	0	0
CKYISTPRC	0	6	0	0	0	0	0	0	0	0	0	0	0	0	0	0	0	0	0	0	0	0
CRSTRRAQC	0	6	0	0	0	0	0	0	0	0	0	0	0	0	0	0	0	0	0	0	0	0
CSETMDSTC	0	6	0	0	0	0	0	0	0	0	0	0	0	0	0	0	0	0	0	0	0	0
CGSGTRYYC	0	6	0	0	0	0	0	0	0	0	0	0	0	0	0	0	0	0	0	0	0	0
CNLSRGKVC	0	6	0	0	0	0	0	0	0	0	0	0	0	0	0	0	0	0	0	0	0	0
CSKTKRDR	0	6	0	0	0	0	0	0	0	0	0	0	0	0	0	0	0	0	0	0	0	0
CTTNKGSMC	0	6	0	0	0	0	0	0	0	0	0	0	0	0	0	0	0	0	0	0	0	0
CMLRSDLKC	0	6	0	0	0	0	0	0	0	0	0	0	0	0	0	0	0	0	0	0	0	0
CRPGTKYLC	0	6	0	0	0	0	0	0	0	0	0	0	0	0	0	0	0	0	0	0	0	0
CRNERRLRC	0	6	0	0	0	0	0	0	0	0	0	0	0	0	0	0	0	0	0	0	0	0
CKKTST	0	6	0	0	0	0	0	0	0	0	0	0	0	0	0	0	0	0	0	0	0	0
CRASRTKMC	0	6	0	0	0	0	0	0	0	0	0	0	0	0	0	0	0	0	0	0	0	0
CRGTVIRKC	0	6	0	0	0	0	0	0	0	0	0	0	0	0	0	0	0	0	0	0	0	0
CVYTDMSDC	0	6	0	0	0	0	0	0	0	0	0	0	0	0	0	0	0	0	0	0	0	0
CTTPPVSVC	0	6	0	0	0	0	0	0	0	0	0	0	0	0	0	0	0	0	0	0	0	0
CSPKAELGC	0	6	0	0	0	0	0	0	0	0	0	0	0	0	0	0	0	0	0	0	0	0
CSGVSNLSC	0	6	0	0	0	0	0	0	0	0	0	0	0	0	0	0	0	0	0	0	0	0
CKGTRARKC	0	6	0	0	0	0	0	0	0	0	0	0	0	0	0	0	0	0	0	0	0	0
CRYKFRGRC	0	6	0	0	0	0	0	0	0	0	0	0	0	0	0	0	0	0	0	0	0	0
CDSSPRVNC	0	5	15	12	7	0	5	1	6	16	4	5	6	3	4	1	7	13	5	2	2	5
CSDDHAQQC	0	5	13	5	7	1	9	4	4	4	6	13	7	6	2	3	4	14	8	4	2	4
CSSGAMRAC	0	5	12	6	2	2	1	2	1	2	4	0	2	4	7	5	5	2	4	2	5	2
CADGGKSRC	0	5	12	4	4	4	2	5	1	0	5	1	5	0	7	1	6	4	4	7	2	0
CSVTKPPNC	0	5	12	0	2	0	1	0	1	7	7	1	2	2	0	5	4	0	1	0	1	5
CPNAPKGTC	0	5	9	12	3	18	4	5	7	6	7	9	8	1	4	10	11	7	3	6	9	11
CRPHLTKQC	0	5	9	8	0	2	1	1	1	1	0	3	3	1	7	1	5	0	1	3	1	0
CSDGRATRC	0	5	9	2	6	5	2	3	0	0	1	0	5	6	1	0	2	0	6	6	9	2
CRTQ	0	5	9	1	7	14	3	3	0	0	2	3	1	4	0	4	3	3	5	4	3	3
CAEHSASSC	0	5	8	15	5	3	5	5	1	2	3	7	3	2	1	4	5	0	6	4	6	0
CRQKGRAEC	0	5	8	7	4	6	2	5	1	3	4	4	4	4	2	0	0	2	5	3	8	3
CGSNVGTLC	0	5	8	5	1	8	1	1	3	1	4	1	5	1	1	0	1	0	2	2	4	16
CLSGKL	0	5	8	4	1	0	5	0	7	3	9	1	5	2	7	0	4	0	1	2	1	1
CKSELDAQC	0	5	8	1	2	0	2	3	0	0	5	1	0	2	0	0	2	0	1	1	1	1
CKMRSKKTC	0	5	8	0	6	0	14	6	2	0	3	3	6	0	5	2	4	2	15	5	3	0
CRANVREC	0	5	8	0	2	7	3	5	2	2	7	9	2	8	3	2	2	7	4	3	4	5
CSHSKSQSC	0	5	7	8	3	0	7	6	2	1	5	4	4	5	2	2	4	0	4	2	0	1
CRLLPQSRC	0	5	7	5	6	0	7	5	2	1	7	3	3	3	10	5	9	3	6	5	5	2
CIRDVGDSVLACGRTRV	0	5	7	4	4	0	2	2	1	6	6	0	3	0	1	0	5	3	0	2	3	0
CLDV	0	5	7	3	8	1	8	4	4	1	5	10	3	4	12	1	5	25	3	1	5	3
CVSPFPKTC	0	5	7	2	3	1	1	2	0	0	2	0	4	0	0	4	2	0	0	0	0	0
CIERGADSC	0	5	6	11	2	7	3	5	4	0	5	17	5	6	1	0	0	0	2	1	5	12
CLPIGTTSC	0	5	6	10	4	8	1	4	0	5	3	0	8	1	2	0	5	7	1	2	5	0
CKPGP	0	5	6	8	2	10	0	3	0	1	3	5	7	2	1	0	5	22	0	6	6	2
CQTQDSNSC	0	5	6	8	2	10	0	0	2	4	3	1	4	1	4	0	2	2	0	0	26	1
CGPKDDVSVLSLRPHSS	0	5	6	5	1	7	0	0	0	0	2	1	0	1	1	0	0	0	3	0	4	0
CSNDN	0	5	6	4	2	6	4	6	4	9	8	0	3	2	6	7	6	7	6	5	8	1
CKSDL	0	5	6	4	2	0	2	3	5	9	4	4	3	2	8	6	13	3	1	2	0	0
CDELRGNRC	0	5	6	4	1	0	2	2	2	0	3	3	3	1	0	0	4	2	3	6	4	0
CHRLDKNRC	0	5	6	4	0	0	1	4	4	5	5	1	4	1	2	1	4	5	4	3	4	2
CNSSA	0	5	6	3	6	2	2	3	0	9	2	2	8	9	0	1	8	0	2	4	2	0
CRASRSRTC	0	5	6	2	5	0	5	9	0	3	7	4	8	10	2	0	0	1	2	1	9	7
CRRKASNSC	0	5	6	2	2	0	4	12	2	1	5	4	2	10	1	5	9	7	10	4	2	37
CSLQGNSQC	0	5	6	2	1	12	0	0	0	0	1	1	1	0	0	0	0	0	0	0	2	0
CGTKSKDDC	0	5	6	2	1	8	2	4	2	2	0	4	0	1	1	0	2	0	2	0	5	0
CLAAKTREC	0	5	6	2	0	2	1	2	0	6	1	0	1	2	3	2	5	0	5	3	1	0
CVGKSHSTC	0	5	6	1	3	2	1	2	1	0	2	0	3	0	0	1	4	0	3	1	0	4
CKPRGVTSC	0	5	6	1	2	0	1	5	4	1	0	5	4	2	3	5	4	0	4	4	6	0
CRITRPSLC	0	5	6	1	2	0	0	1	0	0	1	0	1	0	0	0	1	0	0	0	1	1
CPVQTDASC	0	5	6	1	2	0	0	1	0	0	0	0	0	0	0	0	0	0	0	0	0	0
CKSGRTARC	0	5	5	15	8	8	15	19	2	1	11	5	13	15	1	1	5	15	30	13	7	16
CRSM	0	5	5	11	6	0	2	6	7	11	10	4	4	7	7	20	11	9	4	6	3	4
CPPEGSGMC	0	5	5	9	5	5	2	10	0	0	4	11	1	5	1	1	0	0	2	2	2	1
CTTAPPSSC	0	5	5	9	3	21	0	1	1	1	2	2	1	0	1	0	0	11	3	5	3	0
CAKLSGRNC	0	5	5	5	6	4	0	1	2	0	12	4	7	6	11	0	4	0	6	1	4	0
CQYQGNKEC	0	5	5	5	4	0	4	6	0	5	1	1	2	0	2	0	1	12	1	5	0	2
CSREPKMGC	0	5	5	5	1	0	3	0	1	4	0	6	0	0	8	4	1	0	0	0	1	1
CRGVRNGLC	0	5	5	4	2	0	2	0	0	3	0	3	3	2	0	10	6	0	1	1	2	8
CKALSPDSC	0	5	5	3	4	9	0	9	1	0	3	2	0	2	3	1	2	1	2	5	5	1
CSRRTRDNC	0	5	5	3	4	5	5	6	5	3	5	7	4	2	4	13	9	0	2	2	2	0
CGDGRNSAC	0	5	5	3	3	0	4	3	1	6	7	2	5	6	8	3	2	8	7	2	7	5
CLNFAKRSC	0	5	5	3	2	0	1	4	4	2	1	3	3	3	2	7	1	4	1	2	2	2
CTSMGRGNC	0	5	5	2	4	0	6	6	9	2	3	8	0	10	7	5	3	3	7	6	2	0
CTEKRSANC	0	5	5	2	0	0	3	0	3	1	3	0	6	1	2	0	3	5	2	3	4	3
CIKSARGSC	0	5	5	1	3	4	8	6	7	4	5	1	6	5	3	1	0	4	14	6	2	0
CMAK	0	5	5	1	1	6	0	4	3	7	4	3	3	5	7	8	3	0	1	2	1	1
CSGP	0	5	5	0	9	7	11	3	1	3	8	5	7	5	9	1	5	8	5	2	6	6
CSGYGN	0	5	5	0	4	0	1	2	0	5	1	0	0	1	0	4	0	0	2	0	1	0
CQHVDRLGC	0	5	5	0	0	0	0	1	3	0	5	8	1	2	2	0	1	4	5	5	3	0
CRVGVNNVC	0	5	4	6	6	0	3	4	2	3	7	7	3	3	8	5	10	2	1	2	3	4
CAM	0	5	4	5	20	15	13	14	20	13	20	13	12	17	11	9	25	31	15	8	7	9
CIAEKRDQC	0	5	4	5	7	0	1	5	3	10	1	4	2	15	4	23	4	1	5	7	3	1
CKPKSVLRC	0	5	4	5	1	1	1	1	1	4	5	1	0	1	0	0	3	0	0	0	3	0
CCTNNSV	0	5	4	3	4	0	0	0	0	1	2	1	1	0	1	4	1	5	2	1	1	1
CVVSRGVRC	0	5	4	3	3	0	6	3	3	1	2	7	0	7	0	2	2	2	3	2	3	1
CQSSQSNTC	0	5	4	3	0	0	0	0	0	0	0	0	0	0	0	0	1	0	0	0	1	0
CQLP	0	5	4	1	4	1	5	3	1	0	1	3	5	2	3	25	5	15	1	3	5	5
CGSDSPSSC	0	5	4	1	4	0	1	1	0	1	5	0	2	1	0	1	3	0	1	4	1	3
CKRVTKISC	0	5	4	1	1	5	3	3	0	1	5	0	1	1	0	1	1	0	1	1	2	1
CTRVSQESC	0	5	4	1	0	0	0	0	0	2	0	1	0	2	0	1	0	0	0	0	0	0
CSPDPML	0	5	4	0	6	8	3	2	2	0	2	9	2	3	0	0	5	1	3	1	7	1
CSEQNLDSC	0	5	3	9	1	0	1	0	2	2	0	0	0	4	2	0	1	0	0	2	0	6
CHGGIDRNC	0	5	3	8	5	0	2	1	1	5	1	1	2	4	2	3	4	8	1	2	1	7
CMD	0	5	3	6	11	7	8	8	29	27	13	13	7	5	7	31	8	24	18	5	11	20
CLNSSTGRC	0	5	3	6	7	3	1	4	4	11	7	5	4	1	2	0	5	0	7	6	0	1
CPSGGYSAC	0	5	3	6	1	0	0	0	0	0	0	3	0	1	0	1	0	0	1	1	0	1
CSPVAEALC	0	5	3	6	0	0	0	0	0	0	0	2	0	0	0	0	0	0	1	0	0	0
CSEKSTSTC	0	5	3	4	2	13	3	3	12	3	1	4	5	3	2	3	4	0	1	3	1	1
CLLRSKSNC	0	5	3	3	4	13	0	1	1	7	4	4	1	10	2	3	3	9	7	3	6	3
CGKMSPQQC	0	5	3	3	2	1	1	5	2	0	1	0	0	1	0	1	3	0	0	0	2	1
CSRPENAVC	0	5	3	3	0	0	0	1	0	0	0	0	0	0	0	0	0	7	2	1	0	1
CKSMGKVHC	0	5	3	2	6	1	8	5	3	6	6	16	7	12	4	12	3	4	8	2	6	5
CCST	0	5	3	2	2	1	4	0	0	1	3	7	3	2	4	2	2	2	3	3	3	0
CNQSSVQLC	0	5	3	2	1	0	0	0	0	0	0	0	0	0	0	0	0	0	0	0	0	0
CSTGSTEYC	0	5	3	2	0	0	0	0	1	1	1	4	0	0	2	0	3	8	1	1	8	6
CGQGVSQKC	0	5	3	1	7	2	0	15	4	1	11	9	5	1	7	7	4	6	5	4	3	3
CVRSAPALC	0	5	3	1	5	15	1	1	1	3	2	1	2	6	1	0	3	2	0	1	2	1
CTRQ	0	5	3	1	4	0	0	2	3	3	5	1	2	2	3	2	9	3	2	6	2	1
CDMKPPSVC	0	5	3	1	2	3	7	3	6	1	3	3	3	9	1	2	4	9	2	2	1	28
CSVSADSHC	0	5	3	1	2	2	0	4	0	1	1	0	0	2	1	2	1	0	0	1	4	2
CTVKNSMTC	0	5	3	1	2	0	2	2	4	0	3	0	1	1	4	0	2	0	2	2	1	1
CSLNELRNC	0	5	3	1	0	1	4	1	0	3	1	22	0	1	0	0	2	19	0	2	6	0
CVSSICKEC	0	5	3	1	0	0	1	2	0	2	2	0	1	3	1	0	1	4	1	1	1	1
CTRRKKNPC	0	5	3	0	5	11	6	5	4	8	3	4	14	11	1	1	7	2	4	6	0	1
CTGVSKQGC	0	5	3	0	3	0	3	3	0	1	1	2	0	1	0	0	3	0	0	3	0	0
CPTSSPPEC	0	5	3	0	2	0	2	1	4	4	5	1	2	2	4	0	2	6	2	1	9	0
CNDLKAAQC	0	5	3	0	1	0	3	3	1	6	5	2	1	2	2	6	3	0	1	5	0	0
CPRDSPPQC	0	5	3	0	1	0	3	3	1	4	2	1	1	2	0	0	1	0	1	0	2	0
CMHESRVPC	0	5	3	0	1	0	2	0	0	0	0	0	1	3	2	2	6	0	0	0	0	0
CMLSTAAIC	0	5	3	0	0	0	1	0	2	0	6	0	1	0	1	0	1	0	0	0	9	0
CMSARNKRC	0	5	2	15	11	11	13	16	4	8	8	6	8	9	12	7	5	14	16	19	8	8
CTRDLL	0	5	2	9	5	0	4	2	1	4	9	0	5	0	2	5	6	2	5	3	5	3
CRAAVTKQC	0	5	2	8	9	5	12	7	3	7	2	3	13	5	1	1	9	0	12	4	3	0
CNMNISTAC	0	5	2	8	4	10	0	1	1	0	2	0	0	1	0	0	2	0	0	1	0	1
CKTSSVDNC	0	5	2	7	1	0	1	0	3	1	0	0	0	3	1	0	0	0	0	1	0	0
CNGC	0	5	2	6	1	0	0	4	3	0	2	1	1	1	1	12	1	12	0	2	1	5
CSPTSPTPC	0	5	2	6	0	1	1	3	1	0	1	0	2	0	2	0	3	1	1	0	2	3
CTRASFTKC	0	5	2	5	2	5	3	4	5	0	2	2	0	2	1	2	4	2	1	3	5	0
CPQDCGPGC	0	5	2	5	0	0	0	0	0	0	0	0	1	0	0	0	0	0	0	0	0	0
CLGS	0	5	2	4	8	1	4	11	9	6	9	12	9	5	3	11	6	5	2	7	6	5
CTSDNQQKC	0	5	2	4	5	0	3	6	5	0	5	0	0	1	2	7	1	1	6	1	1	0
CPREEVTNC	0	5	2	4	1	3	2	0	1	0	4	1	0	1	5	1	2	0	1	2	4	2
CRPYTRLTC	0	5	2	4	1	0	0	1	0	2	1	0	1	2	0	0	7	5	1	0	1	0
CLQSSRHRC	0	5	2	4	0	0	2	3	0	1	3	0	0	1	0	0	0	0	3	0	3	0
CLKRQLINC	0	5	2	3	6	0	2	0	5	1	4	0	1	0	2	0	3	1	3	1	7	5
CRYPSVQAC	0	5	2	3	3	6	2	1	5	6	4	6	1	1	1	2	4	25	4	0	2	1
CGGENQRRC	0	5	2	3	3	3	2	4	5	6	11	4	2	6	5	5	2	8	4	4	10	21
CSQSVRPIC	0	5	2	3	2	4	4	1	5	4	3	3	2	1	3	8	3	0	2	1	1	3
CRNSRGTPC	0	5	2	3	2	3	1	3	1	2	1	7	2	1	0	0	1	0	1	2	0	9
CKGGLISTC	0	5	2	3	1	1	1	0	0	0	1	2	3	0	1	0	3	0	0	0	2	0
CKRSPANRC	0	5	2	2	9	0	5	6	4	5	7	7	12	3	6	1	8	1	6	3	7	5
CLKGSKVQC	0	5	2	2	5	2	2	3	4	10	2	0	3	2	1	0	4	2	1	3	3	3
CSEDH	0	5	2	2	4	4	3	0	7	1	4	4	1	2	1	2	4	2	1	1	4	6
CRVKDQIRC	0	5	2	1	10	19	3	0	0	2	4	9	3	8	7	13	8	1	9	7	7	2
CRGESKLHC	0	5	2	1	9	0	4	3	4	3	8	0	7	5	5	20	7	6	4	6	0	3
CPRENKMPC	0	5	2	1	2	1	1	0	4	3	2	1	2	1	1	0	2	0	1	0	2	0
CAREMSRRC	0	5	2	1	2	0	4	0	0	0	1	1	4	0	0	1	0	0	1	0	1	0
CEMS	0	5	2	1	0	6	0	0	1	2	1	0	0	1	2	11	1	0	0	1	2	9
CGTASLSVC	0	5	2	1	0	1	0	0	0	0	3	2	1	1	1	4	2	0	2	2	0	2
CKPDNPHSC	0	5	2	1	0	0	3	1	3	0	6	2	1	2	2	2	2	1	2	4	3	0
CVNRYSGTC	0	5	2	1	0	0	0	0	0	0	0	0	1	1	0	0	2	3	0	2	0	0
CEELTPVTC	0	5	2	0	3	4	0	3	0	5	3	2	0	0	4	2	5	0	1	3	2	3
CRRLTHRLC	0	5	2	0	3	0	0	0	0	0	1	0	0	0	0	0	3	0	2	1	0	0
CKFNKQSIC	0	5	2	0	1	5	1	0	10	2	4	4	2	1	4	10	2	1	1	6	1	0
CPIPKRRQC	0	5	2	0	1	2	3	7	2	1	5	1	0	1	1	0	1	7	3	5	7	0
CKPPCTLRC	0	5	2	0	1	0	0	1	0	1	0	0	1	0	0	0	3	0	0	0	0	2
CTRPQKAEC	0	5	2	0	1	0	0	1	0	0	1	7	1	1	2	0	1	0	1	0	1	1
CDHDCSEFC	0	5	2	0	0	0	1	3	1	0	4	0	2	0	2	3	2	0	2	0	1	5
CDLRLRSSC	0	5	2	0	0	0	1	3	0	3	2	0	0	0	3	0	2	0	0	1	1	0
CRSEPNREC	0	5	1	11	6	0	7	1	1	0	1	1	4	0	0	1	2	0	2	0	7	3
CRSRGNSAC	0	5	1	9	1	7	0	2	5	2	3	3	2	2	0	0	2	4	6	3	2	5
CRHEDSVACKLAAALE	0	5	1	7	7	2	3	9	4	0	4	3	4	5	1	4	8	3	1	5	2	4
CGSRTQGTC	0	5	1	7	6	5	7	3	0	0	3	0	3	3	0	0	2	1	5	5	0	0
CESTVKS	0	5	1	7	3	0	3	7	2	2	7	9	2	8	3	18	5	0	1	2	5	2
CDPLPETRC	0	5	1	7	2	0	7	5	0	0	3	5	5	0	3	1	2	0	1	1	3	13
CVEGTQY	0	5	1	7	1	0	5	2	0	1	2	1	0	0	5	2	2	0	0	2	0	0
CTSRRLQKC	0	5	1	6	6	7	10	9	2	2	6	4	3	17	0	1	5	15	8	11	12	2
CGGVRQLSC	0	5	1	6	2	0	2	4	1	1	1	2	1	0	1	0	5	0	1	0	5	1
CSSEVLDSC	0	5	1	6	2	0	0	1	0	0	1	0	1	3	3	2	0	5	1	0	1	2
CMNKKNNSC	0	5	1	6	1	4	3	4	10	2	2	6	4	3	3	4	6	0	7	6	4	8
CNTGSAN	0	5	1	5	5	17	1	7	6	0	5	8	3	2	3	0	8	23	3	2	1	5
CNPNPTTSC	0	5	1	5	4	0	0	6	8	9	5	7	9	4	4	13	6	7	0	3	1	0
CSDSTGRGC	0	5	1	5	1	10	2	2	0	0	1	0	0	0	0	0	0	6	0	0	1	0
CPRGSAYAC	0	5	1	5	1	5	0	1	1	0	3	4	2	5	0	0	1	0	2	0	1	0
QHHG	0	5	1	5	0	1	2	3	0	0	2	0	1	0	0	5	0	7	0	1	3	0
CFPVKEHRC	0	5	1	4	5	0	7	4	0	2	2	6	3	0	10	1	5	3	4	4	5	1
CMEP	0	5	1	4	4	3	3	8	2	6	8	6	7	3	1	2	2	0	5	5	5	6
CKVTRTS	0	5	1	4	3	3	6	9	3	5	8	2	2	4	4	3	5	0	3	6	7	0
CRSRAIDHC	0	5	1	4	1	0	3	1	2	2	1	1	0	2	1	4	2	0	0	3	0	2
CNNTEFAGC	0	5	1	3	4	0	3	0	5	5	5	3	4	2	5	0	2	2	0	0	1	7
CPFPDMNPC	0	5	1	3	1	14	1	0	0	0	0	0	1	0	0	0	1	0	2	2	0	1
CKTIISAPC	0	5	1	3	1	0	0	1	0	0	2	0	0	0	0	3	1	0	0	1	1	0
CQRLLGPSC	0	5	1	3	0	0	3	2	0	0	2	0	0	3	1	1	1	3	1	1	0	0
CQSHPYKSC	0	5	1	3	0	0	2	2	0	1	3	2	0	1	2	2	2	5	2	0	2	0
CPEHNHDTC	0	5	1	3	0	0	0	0	0	0	0	0	0	0	0	0	0	0	0	0	0	0
CNTGRQ	0	5	1	2	5	3	2	2	2	2	1	0	5	0	4	11	3	1	1	3	3	2
CVRETSPRC	0	5	1	2	5	2	4	4	2	4	3	2	4	4	2	0	0	7	5	3	0	3
CIMSGRD	0	5	1	2	5	0	1	1	0	1	1	4	2	2	1	0	1	1	2	3	2	4
CSKQTVNKC	0	5	1	2	2	1	6	1	1	6	6	2	3	4	4	14	5	0	2	5	3	3
CKELPMDRC	0	5	1	2	1	0	0	1	0	1	7	3	0	0	7	1	0	0	5	2	2	1
CSYVGVQVC	0	5	1	2	0	1	0	0	0	1	1	0	0	0	0	0	0	0	0	0	0	0
CSTPSTVNC	0	5	1	2	0	0	2	0	2	0	0	0	0	1	3	7	0	0	0	1	0	0
CMDAELTRC	0	5	1	2	0	0	1	2	4	0	3	1	2	3	0	0	6	0	0	0	9	0
CDVSARLVC	0	5	1	2	0	0	1	0	0	1	1	0	2	0	0	1	1	0	0	1	2	0
CGSSASRNC	0	5	1	1	7	0	0	1	0	0	4	0	0	1	1	0	2	2	1	1	2	2
CGPLVHREC	0	5	1	1	6	5	1	4	2	1	2	1	1	2	0	0	1	0	1	0	2	0
CNYQDDCSC	0	5	1	1	5	0	4	3	4	4	1	1	3	2	0	0	6	11	1	2	4	9
CRRLGLEVC	0	5	1	1	3	2	0	1	1	0	3	0	2	2	0	0	3	1	5	0	2	3
CKNNTETRC	0	5	1	1	3	0	0	1	0	0	2	0	0	0	0	8	1	2	1	0	0	0
CVNPIRTPC	0	5	1	1	2	2	1	4	0	1	1	1	2	1	4	0	0	2	1	0	0	0
CFHRSGVDC	0	5	1	1	2	0	1	1	1	1	2	0	0	1	0	2	2	0	3	0	3	4
CGRRG	0	5	1	1	1	1	3	5	1	0	3	2	1	1	0	3	0	0	4	1	5	2
CVSPESLSC	0	5	1	1	0	1	2	0	1	0	0	1	0	1	0	2	2	0	0	1	0	1
CTLRSMRSC	0	5	1	1	0	0	0	2	1	4	4	0	2	1	1	1	0	1	2	1	3	2
CLISTTSQC	0	5	1	1	0	0	0	1	0	3	0	0	0	0	0	0	3	0	0	0	0	0
CIPLGRKRC	0	5	1	1	0	0	0	0	0	0	1	0	0	2	0	0	1	0	0	0	0	0
CMSRSISDC	0	5	1	1	0	0	0	0	0	0	1	0	0	0	2	3	1	0	0	0	4	0
CGFSRKKPC	0	5	1	1	0	0	0	0	0	0	0	0	3	2	0	0	2	0	0	1	0	0
CKSQRPSFC	0	5	1	0	5	4	1	1	0	1	2	4	0	0	2	1	4	0	2	1	0	1
CSGSSLLKC	0	5	1	0	5	2	2	1	1	0	2	0	4	0	1	0	3	0	0	3	0	0
CGKTRVDLC	0	5	1	0	5	0	3	7	3	2	1	1	3	2	0	9	8	0	2	3	3	1
CGASVRSPC	0	5	1	0	4	0	1	2	1	2	1	0	0	1	0	0	5	0	2	1	2	0
CKNGSRWVC	0	5	1	0	3	32	1	0	0	0	5	0	0	3	0	0	1	10	7	0	0	1
CTSSH	0	5	1	0	3	6	3	4	11	2	6	3	4	2	3	0	9	5	13	1	4	0
CPRPIMRGC	0	5	1	0	3	0	2	2	0	0	4	3	2	3	0	0	1	8	0	2	1	2
CSSVHSGTC	0	5	1	0	2	6	0	0	3	0	1	1	0	0	0	2	1	0	0	0	1	0
CVPVLTTRC	0	5	1	0	2	1	2	2	1	2	4	0	1	1	3	3	7	3	3	1	1	0
CLPHSRNLC	0	5	1	0	2	0	1	3	1	1	1	0	3	0	1	0	1	0	5	2	1	0
CIAMDLNAC	0	5	1	0	2	0	1	0	0	2	1	8	0	0	1	0	8	0	3	2	1	0
CYGRPCDSC	0	5	1	0	2	0	1	0	0	1	3	0	1	0	2	1	0	0	1	0	0	0
CLKCG	0	5	1	0	2	0	0	0	0	1	2	0	0	1	0	0	1	1	0	0	0	0
CNASRGTNC	0	5	1	0	1	5	2	1	1	1	2	2	2	3	2	3	3	0	4	2	4	10
CMRTSQKSC	0	5	1	0	1	1	0	3	0	1	0	1	0	0	0	0	4	2	0	4	0	7
CYKIDKHHC	0	5	1	0	1	0	2	2	0	0	1	0	0	2	0	3	0	0	3	1	0	0
CKRWGNRLC	0	5	1	0	1	0	1	2	1	0	2	1	1	1	1	2	1	0	3	0	0	2
CRRATLTTC	0	5	1	0	1	0	1	0	1	0	0	2	2	1	2	0	1	0	0	0	7	4
CTSSMPMCC	0	5	1	0	1	0	0	1	0	0	0	3	0	0	0	0	2	0	0	1	0	0
CTGVRYNSC	0	5	1	0	1	0	0	0	3	0	0	2	2	0	4	2	1	0	0	0	0	0
CGSKDRWLC	0	5	1	0	1	0	0	0	0	1	0	0	0	0	0	0	0	0	0	0	0	0
CREGMIPGC	0	5	1	0	1	0	0	0	0	0	0	0	0	0	0	0	0	0	0	0	0	0
CSLSP	0	5	1	0	0	0	2	0	0	4	0	0	0	0	1	2	0	2	1	1	0	0
CKQLPPTSC	0	5	1	0	0	0	0	0	0	2	1	0	0	1	0	0	1	0	0	0	0	0
CRGSKYRKC	0	5	1	0	0	0	0	0	0	0	0	0	0	0	0	0	0	0	0	0	0	0
CGLASARSC	0	5	0	10	0	0	0	1	3	1	2	1	0	1	0	0	0	0	0	0	3	1
CERIRNPRC	0	5	0	6	3	4	5	2	2	5	6	1	1	1	0	0	0	0	4	1	5	0
CNTQAAQLC	0	5	0	6	0	0	7	3	1	0	1	0	0	2	1	0	0	0	2	1	1	0
CPRNSVNDC	0	5	0	5	7	0	7	3	7	3	4	9	6	9	6	5	7	4	5	2	11	6
CNSTHLDHC	0	5	0	5	6	0	3	2	1	2	5	2	1	1	3	0	6	0	0	4	3	10
CVMTKTDNC	0	5	0	5	3	3	0	0	2	0	1	0	2	1	4	0	0	5	1	1	8	2
CSDRRGLSC	0	5	0	4	0	8	2	2	1	4	5	4	7	0	0	2	2	0	4	1	2	3
CIGGPPKSC	0	5	0	4	0	0	3	2	0	0	1	4	0	1	0	1	3	1	1	1	2	4
CKRALSLSC	0	5	0	3	4	1	1	4	3	1	5	2	2	3	1	5	4	0	1	3	6	1
CVNNRPPNC	0	5	0	3	3	0	1	0	1	0	1	0	2	2	1	7	5	0	4	1	2	0
CRGIDAVSC	0	5	0	3	2	0	5	1	0	1	2	2	1	1	1	0	2	0	0	0	1	0
CPSSNGRSAKLAAALE	0	5	0	3	1	0	6	2	2	0	1	1	6	8	3	0	4	1	1	2	5	0
CVNEHSIKC	0	5	0	3	1	0	2	0	4	2	1	0	0	0	0	0	1	1	0	2	1	0
CTKLSCQPC	0	5	0	3	1	0	0	2	2	0	1	2	4	1	0	9	2	0	2	1	6	0
CSSVNGDQC	0	5	0	2	4	0	0	2	2	1	5	2	0	2	5	0	3	0	2	5	6	3
CEVDQSSNLLSLRPHSS	0	5	0	2	4	0	0	0	0	0	2	0	1	2	1	0	4	0	0	0	0	0
CIAPRREPC	0	5	0	2	3	0	4	3	0	0	1	0	0	2	0	0	2	0	1	0	2	0
CSPVSRKSC	0	5	0	2	2	5	1	2	2	0	1	2	1	2	1	0	1	0	0	0	0	0
CLRRSRAVC	0	5	0	2	2	0	4	2	0	1	4	10	1	3	2	2	1	2	4	5	1	1
CSTLQLPPC	0	5	0	2	2	0	0	1	0	1	5	0	2	2	0	0	1	0	1	0	1	3
CSNRSREHC	0	5	0	2	1	11	3	2	5	12	4	4	1	3	5	12	2	5	1	0	0	0
CRLARHTGC	0	5	0	2	1	4	3	2	0	0	0	1	1	1	0	1	1	0	3	1	0	0
CRNGVKQIC	0	5	0	2	1	1	1	1	3	0	0	2	0	0	1	4	2	0	2	1	0	0
CRIEVRPSC	0	5	0	2	0	5	4	0	4	0	1	0	0	0	1	0	1	8	1	0	0	1
CTKAYLQEC	0	5	0	2	0	0	0	0	1	0	0	0	1	1	0	0	2	0	0	0	1	0
CQGPKQ	0	5	0	1	4	14	5	4	3	4	3	2	2	3	3	8	6	0	6	3	7	1
CTINNSLRC	0	5	0	1	4	0	1	0	2	0	0	0	2	3	16	0	1	5	0	1	1	0
CRERKATKC	0	5	0	1	3	9	1	3	4	2	2	0	4	10	6	4	7	10	4	7	3	6
CGMLSSLKC	0	5	0	1	3	1	0	0	1	1	1	3	0	2	2	4	1	3	3	0	0	1
CHVPISRTC	0	5	0	1	3	0	1	2	4	2	2	0	3	1	0	3	2	1	2	4	3	0
CNSVSLTSC	0	5	0	1	3	0	1	1	1	2	4	2	2	5	4	0	3	0	1	1	0	2
CLSVSS	0	5	0	1	3	0	1	1	0	4	2	0	2	1	0	7	0	21	0	0	2	3
CIRSVSKMC	0	5	0	1	2	0	2	1	1	0	4	0	0	2	1	0	3	4	3	2	3	0
CEHRT	0	5	0	1	2	0	0	0	1	2	0	0	1	0	2	2	3	0	2	0	0	0
CEPKPHTFC	0	5	0	1	1	8	2	1	0	0	1	0	1	2	1	3	2	2	0	1	0	0
CLFLPSGGC	0	5	0	1	1	1	0	0	0	0	0	0	0	1	0	0	0	0	0	0	0	0
CEGSPTSSC	0	5	0	1	1	0	1	0	0	0	1	0	0	0	0	2	2	0	0	2	0	2
CNLPEPRLC	0	5	0	1	1	0	0	1	0	0	1	0	0	2	0	2	3	0	1	0	0	0
CTLLE	0	5	0	1	1	0	0	0	0	1	1	0	0	1	0	0	1	0	0	4	0	3
CSDPKLYRC	0	5	0	1	0	0	0	0	0	5	2	0	1	1	0	9	8	8	2	5	4	0
CRSQYYAEC	0	5	0	1	0	0	0	0	0	1	1	0	0	0	0	0	4	0	1	0	3	0
CLAGDVASC	0	5	0	1	0	0	0	0	0	0	0	0	0	0	2	0	3	0	2	0	2	0
CTSPLYGKC	0	5	0	0	7	2	4	0	1	3	5	0	1	1	2	3	4	8	0	2	3	0
CGSHHGSTC	0	5	0	0	7	0	2	0	0	2	1	10	0	2	1	6	4	0	1	0	3	0
CTANGTGFC	0	5	0	0	6	0	0	1	2	0	4	0	0	1	1	5	1	0	0	1	1	0
CRSYAGTRC	0	5	0	0	5	1	4	0	2	1	6	4	2	2	6	2	5	0	2	0	1	0
CRQTKKHTC	0	5	0	0	5	0	6	6	1	12	5	2	5	2	5	1	4	3	3	2	2	0
CAMSE	0	5	0	0	5	0	1	4	3	5	3	2	0	2	0	0	3	1	0	0	5	0
CPGQRLY	0	5	0	0	5	0	0	0	2	1	1	3	0	1	0	0	2	5	0	0	1	3
CIQRGRKGC	0	5	0	0	4	2	2	2	2	1	3	1	2	4	4	0	5	0	1	2	4	1
CNARHDKMC	0	5	0	0	4	0	3	2	0	3	2	2	0	2	0	3	3	0	0	3	5	5
CRHPTIPEC	0	5	0	0	3	0	2	0	2	0	0	4	0	1	3	0	2	0	3	3	1	0
CVSATPREC	0	5	0	0	3	0	1	6	2	1	5	0	0	3	1	1	7	3	3	3	5	3
CHTATVADC	0	5	0	0	3	0	1	0	0	0	6	1	0	4	0	0	1	7	1	3	3	1
CSLSRFGPC	0	5	0	0	3	0	0	2	0	0	2	7	0	1	0	3	3	0	0	3	0	4
CRRNRFGQC	0	5	0	0	3	0	0	0	0	0	0	0	3	0	0	0	2	0	4	2	0	0
CGAVQNENC	0	5	0	0	2	2	2	1	1	0	2	2	0	0	2	15	1	1	0	1	2	2
CTSC	0	5	0	0	2	1	2	3	0	3	2	0	2	2	3	1	1	6	3	2	2	1
CFKRAATTC	0	5	0	0	2	0	7	7	2	0	5	5	2	1	3	22	8	13	9	0	4	8
CWRKGSIRC	0	5	0	0	2	0	4	1	5	0	2	0	4	1	1	0	1	1	1	0	0	8
CRQRRANTC	0	5	0	0	2	0	1	4	0	1	2	0	8	0	0	0	1	3	4	0	3	2
CGYE	0	5	0	0	2	0	0	0	1	1	1	1	3	1	0	0	1	12	3	2	0	1
CDYAPREMC	0	5	0	0	2	0	0	0	0	0	1	1	1	1	4	1	0	0	3	0	0	0
CRSRASDNC	0	5	0	0	1	2	1	1	2	5	2	0	1	2	2	0	4	3	1	0	1	0
CKPHCV	0	5	0	0	1	2	0	2	0	3	3	0	2	1	0	2	3	3	3	1	4	1
CYSLSPSRC	0	5	0	0	1	0	4	1	0	6	2	1	0	1	0	2	0	3	0	0	1	0
CSPKAARIC	0	5	0	0	1	0	1	1	0	0	0	1	0	0	1	0	0	0	1	2	3	0
CVNNTTVRC	0	5	0	0	1	0	0	0	1	0	1	0	1	0	0	6	0	0	0	0	1	0
CDHISTQHC	0	5	0	0	1	0	0	0	0	1	1	0	0	1	0	0	1	20	3	0	1	0
CLFSQSQDC	0	5	0	0	1	0	0	0	0	0	0	0	0	0	1	0	0	0	1	1	1	0
CRNLEILSC	0	5	0	0	0	6	0	0	3	0	1	0	1	0	3	0	0	0	0	0	2	0
CSNQRVLSC	0	5	0	0	0	1	1	3	0	0	0	2	2	1	0	0	1	0	0	0	0	1
CYYKPNDYC	0	5	0	0	0	1	0	0	0	0	0	0	0	0	0	0	0	0	0	0	0	0
RLRSGRSAKLAAALE	0	5	0	0	0	0	4	0	1	0	1	9	8	0	0	1	0	0	0	0	7	0
CAQLSVMSC	0	5	0	0	0	0	1	0	0	0	2	2	0	0	0	0	1	0	1	0	0	0
CTASVTRGC	0	5	0	0	0	0	1	0	0	0	0	0	0	3	0	0	0	0	1	0	0	0
CRGSDYRVC	0	5	0	0	0	0	0	2	0	1	1	0	0	0	2	3	2	0	0	0	2	0
CLTGPTDKC	0	5	0	0	0	0	0	0	15	0	2	0	0	4	0	6	0	0	0	0	7	0
CTKRKCGQC	0	5	0	0	0	0	0	0	0	2	1	0	1	2	1	0	0	0	1	0	0	0
CSEDS	0	5	0	0	0	0	0	0	0	1	0	0	0	0	0	0	0	0	0	0	0	0
CLTPPLPCC	0	5	0	0	0	0	0	0	0	0	1	0	0	0	0	0	0	6	0	0	0	0
CGDQSIITC	0	5	0	0	0	0	0	0	0	0	1	0	0	0	0	0	0	0	0	0	0	0
CRGTRAVKC	0	5	0	0	0	0	0	0	0	0	1	0	0	0	0	0	0	0	0	0	0	0
CQLI	0	5	0	0	0	0	0	0	0	0	0	1	0	0	0	1	0	0	0	0	0	0
CVGAKKTLC	0	5	0	0	0	0	0	0	0	0	0	0	2	1	2	7	2	0	0	3	0	0
ARRVSSRGAKLAAALE	0	5	0	0	0	0	0	0	0	0	0	0	0	0	6	3	0	2	0	0	0	0
CDKSS	0	5	0	0	0	0	0	0	0	0	0	0	0	0	0	0	0	0	0	1	1	0
CSYLSVNMC	0	5	0	0	0	0	0	0	0	0	0	0	0	0	0	0	0	0	0	0	0	0
CYRARATKC	0	5	0	0	0	0	0	0	0	0	0	0	0	0	0	0	0	0	0	0	0	0
CNDEVENPC	0	5	0	0	0	0	0	0	0	0	0	0	0	0	0	0	0	0	0	0	0	0
CEPYQPRIC	0	5	0	0	0	0	0	0	0	0	0	0	0	0	0	0	0	0	0	0	0	0
CAPSATRSVLSLRPHSS	0	5	0	0	0	0	0	0	0	0	0	0	0	0	0	0	0	0	0	0	0	0
CLTQSVIPC	0	5	0	0	0	0	0	0	0	0	0	0	0	0	0	0	0	0	0	0	0	0
CPPWDFSQC	0	5	0	0	0	0	0	0	0	0	0	0	0	0	0	0	0	0	0	0	0	0
CPGSVCYKC	0	5	0	0	0	0	0	0	0	0	0	0	0	0	0	0	0	0	0	0	0	0
CKSSIKGSC	0	5	0	0	0	0	0	0	0	0	0	0	0	0	0	0	0	0	0	0	0	0
CRTRSRAMC	0	5	0	0	0	0	0	0	0	0	0	0	0	0	0	0	0	0	0	0	0	0
CTIEHH	0	5	0	0	0	0	0	0	0	0	0	0	0	0	0	0	0	0	0	0	0	0
CVVAAIATC	0	5	0	0	0	0	0	0	0	0	0	0	0	0	0	0	0	0	0	0	0	0
CLFRTKRYC	0	5	0	0	0	0	0	0	0	0	0	0	0	0	0	0	0	0	0	0	0	0
SRVVVR	0	5	0	0	0	0	0	0	0	0	0	0	0	0	0	0	0	0	0	0	0	0
CNDLLKINC	0	5	0	0	0	0	0	0	0	0	0	0	0	0	0	0	0	0	0	0	0	0
CNESYR	0	5	0	0	0	0	0	0	0	0	0	0	0	0	0	0	0	0	0	0	0	0
HS	0	5	0	0	0	0	0	0	0	0	0	0	0	0	0	0	0	0	0	0	0	0
CARVRRCAC	0	5	0	0	0	0	0	0	0	0	0	0	0	0	0	0	0	0	0	0	0	0
AFGRGGRVAKLAAALE	0	5	0	0	0	0	0	0	0	0	0	0	0	0	0	0	0	0	0	0	0	0
CATEQRNKC	0	5	0	0	0	0	0	0	0	0	0	0	0	0	0	0	0	0	0	0	0	0
CCDTYTG	0	5	0	0	0	0	0	0	0	0	0	0	0	0	0	0	0	0	0	0	0	0
CDEYKP	0	5	0	0	0	0	0	0	0	0	0	0	0	0	0	0	0	0	0	0	0	0
ARRR	0	5	0	0	0	0	0	0	0	0	0	0	0	0	0	0	0	0	0	0	0	0
CNGATRLNC	0	5	0	0	0	0	0	0	0	0	0	0	0	0	0	0	0	0	0	0	0	0
CSPENRGDC	0	5	0	0	0	0	0	0	0	0	0	0	0	0	0	0	0	0	0	0	0	0
CRGVDESFC	0	5	0	0	0	0	0	0	0	0	0	0	0	0	0	0	0	0	0	0	0	0
CDCPDLKFC	0	5	0	0	0	0	0	0	0	0	0	0	0	0	0	0	0	0	0	0	0	0
CTPLTGKTC	0	5	0	0	0	0	0	0	0	0	0	0	0	0	0	0	0	0	0	0	0	0
CIYSFKDTC	0	5	0	0	0	0	0	0	0	0	0	0	0	0	0	0	0	0	0	0	0	0
CKNRLDTPC	0	5	0	0	0	0	0	0	0	0	0	0	0	0	0	0	0	0	0	0	0	0
CETNAYRSC	0	5	0	0	0	0	0	0	0	0	0	0	0	0	0	0	0	0	0	0	0	0
CIRNTTKAC	0	5	0	0	0	0	0	0	0	0	0	0	0	0	0	0	0	0	0	0	0	0
ARRLRG	0	5	0	0	0	0	0	0	0	0	0	0	0	0	0	0	0	0	0	0	0	0
CHTRGKASC	0	5	0	0	0	0	0	0	0	0	0	0	0	0	0	0	0	0	0	0	0	0
CRPEVTCPC	0	5	0	0	0	0	0	0	0	0	0	0	0	0	0	0	0	0	0	0	0	0
CCPTC	0	5	0	0	0	0	0	0	0	0	0	0	0	0	0	0	0	0	0	0	0	0
CRVTRSTSC	0	5	0	0	0	0	0	0	0	0	0	0	0	0	0	0	0	0	0	0	0	0
CSPSKVRRC	0	5	0	0	0	0	0	0	0	0	0	0	0	0	0	0	0	0	0	0	0	0
CIPGHADQC	0	5	0	0	0	0	0	0	0	0	0	0	0	0	0	0	0	0	0	0	0	0
CSTSIKKGC	0	5	0	0	0	0	0	0	0	0	0	0	0	0	0	0	0	0	0	0	0	0
CRWAYKKQC	0	5	0	0	0	0	0	0	0	0	0	0	0	0	0	0	0	0	0	0	0	0
CSDQNNLLC	0	5	0	0	0	0	0	0	0	0	0	0	0	0	0	0	0	0	0	0	0	0
CLHSSKRMC	0	5	0	0	0	0	0	0	0	0	0	0	0	0	0	0	0	0	0	0	0	0
CSRND	0	5	0	0	0	0	0	0	0	0	0	0	0	0	0	0	0	0	0	0	0	0
CLESVCLPC	0	5	0	0	0	0	0	0	0	0	0	0	0	0	0	0	0	0	0	0	0	0
CRGGSFRTC	0	5	0	0	0	0	0	0	0	0	0	0	0	0	0	0	0	0	0	0	0	0
CSPGSTLEC	0	5	0	0	0	0	0	0	0	0	0	0	0	0	0	0	0	0	0	0	0	0
CNSGNSRAC	0	5	0	0	0	0	0	0	0	0	0	0	0	0	0	0	0	0	0	0	0	0
CFRSPLRPC	0	5	0	0	0	0	0	0	0	0	0	0	0	0	0	0	0	0	0	0	0	0
CGVSEG	0	5	0	0	0	0	0	0	0	0	0	0	0	0	0	0	0	0	0	0	0	0
CGPMASNSC	0	5	0	0	0	0	0	0	0	0	0	0	0	0	0	0	0	0	0	0	0	0
CGSWDFNQC	0	5	0	0	0	0	0	0	0	0	0	0	0	0	0	0	0	0	0	0	0	0
CGPGSSKPC	0	5	0	0	0	0	0	0	0	0	0	0	0	0	0	0	0	0	0	0	0	0
CQRK	0	5	0	0	0	0	0	0	0	0	0	0	0	0	0	0	0	0	0	0	0	0
CSKRGRSSC	0	5	0	0	0	0	0	0	0	0	0	0	0	0	0	0	0	0	0	0	0	0
CAHSRNVAC	0	5	0	0	0	0	0	0	0	0	0	0	0	0	0	0	0	0	0	0	0	0
CLRGQEISC	0	5	0	0	0	0	0	0	0	0	0	0	0	0	0	0	0	0	0	0	0	0
CREDRGETC	0	5	0	0	0	0	0	0	0	0	0	0	0	0	0	0	0	0	0	0	0	0
CRTTPKLAAALE	0	5	0	0	0	0	0	0	0	0	0	0	0	0	0	0	0	0	0	0	0	0
CNDVSVERC	0	5	0	0	0	0	0	0	0	0	0	0	0	0	0	0	0	0	0	0	0	0
CNIRMTHLC	0	5	0	0	0	0	0	0	0	0	0	0	0	0	0	0	0	0	0	0	0	0
CSSQPPARC	0	4	22	6	5	10	9	11	0	2	1	1	1	6	1	2	2	7	1	6	7	5
LGS	0	4	12	21	8	2	6	2	2	9	3	3	3	10	5	6	4	1	3	6	6	6
CTAADPPEC	0	4	12	2	1	5	1	2	1	5	5	0	7	2	3	4	8	3	3	1	1	3
GA	0	4	11	10	2	0	2	3	1	1	3	6	0	8	6	0	3	1	0	1	6	4
CTDIRDSQC	0	4	11	9	4	10	3	3	0	7	2	5	3	4	4	1	6	5	4	4	10	4
CGVSSGVSC	0	4	11	3	2	0	0	2	0	0	3	2	3	0	5	0	6	0	1	4	3	1
CDRTSKIQC	0	4	11	1	0	3	0	6	7	1	3	4	1	2	0	2	5	0	1	7	3	7
CDVAVGRKC	0	4	10	18	10	0	4	5	5	2	8	10	7	7	2	8	5	14	10	5	4	6
CGGETVSGC	0	4	10	12	7	4	3	3	1	4	3	8	1	3	1	11	1	0	1	5	3	5
CHARSDGNC	0	4	10	5	1	0	4	1	2	3	3	1	1	8	3	1	3	6	3	2	3	3
CMSAGPTVC	0	4	10	2	2	0	1	3	0	0	3	1	4	0	0	0	5	0	9	0	4	2
CSQGYPKEC	0	4	10	0	7	0	2	5	2	6	4	6	1	6	4	5	3	7	1	2	6	4
CDEPVANACLSLRPHSS	0	4	10	0	2	0	0	0	0	0	1	0	0	0	0	0	0	0	0	0	2	0
CPGARRLPC	0	4	9	2	5	4	10	7	1	1	3	0	5	2	1	1	2	9	4	4	0	0
AGMRLRRSAKLAAALE	0	4	9	0	0	0	0	0	9	0	0	5	0	0	4	0	0	0	0	0	0	0
CDQNCET	0	4	8	13	1	0	0	0	0	0	0	0	0	0	0	0	1	0	0	1	1	0
CGAH	0	4	8	6	1	0	4	2	0	0	4	7	2	2	0	4	3	0	2	4	3	0
CMSKGNVGC	0	4	8	6	0	3	2	0	1	1	0	0	0	4	0	0	0	0	0	3	1	0
CEAEAEQHC	0	4	8	3	3	6	2	1	1	0	0	0	0	2	0	0	0	1	1	4	0	1
CRSAEFSNC	0	4	8	3	0	7	2	2	2	2	4	0	4	3	5	2	1	7	4	4	0	0
CASKAALNC	0	4	8	2	4	2	9	5	4	2	5	4	2	3	3	1	6	2	10	1	0	5
CSNSILGQC	0	4	8	2	0	0	4	1	0	0	6	0	0	1	0	0	2	0	2	0	1	0
CASASKTSC	0	4	8	0	0	1	5	4	0	0	2	3	1	0	1	0	2	4	1	0	2	0
CGHMVDRKC	0	4	7	10	3	0	2	1	1	0	2	0	2	2	2	8	1	0	0	2	0	0
CSADGTEGC	0	4	7	9	2	0	2	2	1	0	2	3	1	4	3	0	1	0	0	2	1	4
CKPLKSQDC	0	4	7	6	7	0	4	5	3	9	4	4	4	2	15	8	8	0	3	4	3	22
CQTRLKNNC	0	4	7	5	4	0	0	3	2	3	4	4	3	2	3	3	5	0	1	2	4	2
CHMVGAARC	0	4	7	5	3	1	3	0	0	1	6	0	4	0	0	3	2	8	3	1	5	8
CSANTIGIC	0	4	7	5	1	1	1	0	5	9	3	9	0	2	0	0	3	0	0	1	0	1
CSKRSTPLC	0	4	7	4	2	7	0	3	0	1	3	6	4	3	3	0	6	2	0	6	11	2
CRMSTQKTC	0	4	7	3	2	25	2	3	4	2	3	2	1	2	5	0	3	0	0	0	6	2
CKEIGV	0	4	7	2	7	2	3	0	11	9	8	8	5	4	6	0	2	5	5	3	4	3
CPRTKRTDC	0	4	7	2	6	7	3	3	1	0	4	3	5	3	2	2	2	0	0	7	4	0
CLAAG	0	4	7	2	5	19	4	4	0	1	3	2	1	1	2	3	5	0	6	1	9	2
CRMRSQLTC	0	4	7	2	0	0	1	1	0	4	1	1	0	0	1	0	3	1	1	5	0	0
CTRAKNLAC	0	4	7	1	7	1	5	4	1	0	3	2	1	4	1	0	3	2	3	5	4	4
CLGAKAISC	0	4	7	1	6	0	1	4	2	1	5	4	6	1	1	1	1	15	0	6	2	1
CMASGTRSC	0	4	7	1	5	15	1	3	1	1	5	12	1	3	1	1	2	1	5	3	1	1
CKSGRTTIC	0	4	7	1	0	10	5	6	3	0	4	0	10	1	9	6	2	18	3	4	2	0
CEHFAKPTC	0	4	7	1	0	0	0	0	0	0	0	1	0	1	0	6	1	0	0	0	0	0
CIEGANHGC	0	4	7	0	4	0	4	0	3	0	0	8	1	0	3	7	0	2	4	2	2	3
CHPVTRADC	0	4	7	0	3	0	7	2	1	0	1	3	1	3	0	0	3	0	5	2	7	4
CQVTEPRKC	0	4	7	0	2	0	5	2	1	0	5	0	2	4	1	2	6	0	1	4	1	2
CKRSMQTAC	0	4	7	0	1	0	1	3	2	1	9	2	0	3	3	3	1	0	2	5	10	5
CLSSTEPEC	0	4	7	0	0	0	0	1	0	1	3	3	0	3	2	1	3	0	1	0	2	0
CSLDRTSEC	0	4	6	13	2	0	3	6	6	4	4	1	2	10	5	0	5	7	4	6	4	2
CGGVC	0	4	6	8	4	2	2	2	0	0	3	0	2	0	1	0	3	1	0	3	4	22
CRGDETGPC	0	4	6	8	4	0	5	6	0	0	8	5	1	3	2	1	1	0	3	0	0	0
CYPSRFAAC	0	4	6	5	7	0	3	4	1	0	1	5	1	0	5	0	2	0	2	2	4	5
CDGDHVKRC	0	4	6	4	2	16	2	8	1	2	4	0	5	1	3	0	7	3	3	1	10	0
CIGKLATSC	0	4	6	3	4	3	5	3	3	1	0	3	0	6	2	14	0	0	2	5	2	3
CPTGKPSSC	0	4	6	3	3	0	1	8	6	1	3	4	5	7	3	11	6	5	8	6	2	9
CNLDSGVVC	0	4	6	3	0	0	1	0	6	1	2	1	1	1	0	0	0	0	0	2	0	0
CIGGQGSGC	0	4	6	3	0	0	0	1	2	6	2	1	2	1	2	0	1	0	2	0	0	0
CVSMDSSSC	0	4	6	2	5	0	3	6	4	5	3	7	0	6	8	10	6	22	5	1	14	9
LLSLRPHSS	0	4	6	2	3	2	2	1	4	0	3	2	3	1	0	8	3	1	1	0	1	4
CVQPKSIAC	0	4	6	1	4	0	5	3	4	0	2	3	1	2	2	1	7	0	7	3	1	0
CKQFRETHC	0	4	6	0	0	0	1	3	2	0	1	0	0	0	0	0	0	2	2	0	0	0
CQVLMTESC	0	4	6	0	0	0	1	2	0	0	1	0	2	0	3	0	1	4	0	0	0	1
CTESQAAKC	0	4	5	10	0	0	0	1	5	0	3	3	2	2	0	5	1	0	0	0	1	0
CMGAQRDSC	0	4	5	9	4	0	0	3	0	3	5	2	6	1	0	0	2	1	8	1	4	1
CAGIARTEC	0	4	5	8	5	0	2	2	2	12	5	15	5	3	3	3	2	0	5	10	3	7
CHRET	0	4	5	8	3	0	2	2	0	3	4	0	1	5	0	1	2	1	3	2	4	0
CKVGRGPGC	0	4	5	7	6	1	6	10	2	0	0	0	4	11	2	1	0	0	3	1	10	7
CSAAPSKGC	0	4	5	7	1	4	5	4	0	0	5	1	5	4	0	1	1	5	2	7	7	7
CKEPPSGRC	0	4	5	6	2	0	6	2	1	0	1	0	4	2	1	0	1	4	1	2	2	0
CHVNGSTSC	0	4	5	6	1	0	1	3	1	3	1	0	0	1	0	6	1	0	1	2	1	2
CRQETNSRC	0	4	5	5	3	0	1	1	1	1	0	1	2	3	3	4	3	0	0	0	3	0
CKNVLPPRC	0	4	5	5	2	2	4	5	1	3	3	10	4	1	3	0	7	0	4	1	1	0
CASRDKGTC	0	4	5	4	8	0	8	4	2	1	3	0	6	4	1	0	2	0	3	4	2	13
CSMKSGTPC	0	4	5	4	2	0	3	1	6	5	2	3	1	7	1	0	8	0	1	3	7	0
CADPPPVGC	0	4	5	3	2	2	2	2	0	0	3	0	0	2	0	0	0	1	2	0	3	5
CTGSEGHSC	0	4	5	3	2	0	2	0	0	0	1	0	1	4	0	0	0	0	0	2	0	2
CSTPVNQQC	0	4	5	3	2	0	0	0	0	0	1	0	2	0	0	5	2	1	1	0	2	1
CPLTTAKSC	0	4	5	2	5	1	6	4	12	3	6	1	6	3	0	12	6	9	6	4	7	0
CKRPSGHAC	0	4	5	2	5	0	4	4	3	3	5	7	6	3	9	1	8	0	1	1	6	1
CVSGVVSNC	0	4	5	2	0	0	1	0	1	0	2	0	0	1	1	1	1	0	0	2	3	4
CRAVVTRRC	0	4	5	1	4	0	5	3	1	1	1	5	1	3	0	2	1	0	9	2	5	2
CRRTIVPEC	0	4	5	1	4	0	1	1	2	2	2	0	3	5	1	0	5	8	0	3	1	2
CLGVK	0	4	5	1	3	0	2	4	8	7	2	1	4	2	1	7	3	8	0	0	4	0
CNRG	0	4	5	1	2	3	1	3	1	0	0	3	1	0	2	2	0	6	0	2	1	0
CNKTDVNMC	0	4	5	1	2	0	2	2	2	1	4	0	4	1	1	1	3	0	1	1	7	0
CIVRKGQTC	0	4	5	0	4	1	2	1	3	0	2	5	1	3	0	0	0	0	0	1	2	1
ASRILRGRAKLAAALE	0	4	5	0	2	0	0	0	1	0	0	0	0	0	0	0	1	0	2	0	1	0
CPRSIEAHC	0	4	5	0	1	0	1	1	3	1	3	0	1	3	0	0	2	0	0	1	7	8
CPSEQTRRC	0	4	5	0	0	0	0	5	0	0	2	12	1	2	2	2	4	6	0	0	2	0
CTLPV	0	4	5	0	0	0	0	3	0	1	5	1	0	2	0	6	4	0	2	2	0	6
CTILGNELC	0	4	5	0	0	0	0	1	0	0	1	0	0	2	2	0	2	0	0	0	1	0
CHTDDKDRC	0	4	4	13	1	8	2	0	1	7	4	7	4	4	6	5	4	4	5	1	4	20
CFGGGPPVC	0	4	4	11	2	2	2	2	0	0	0	0	0	1	0	1	0	0	0	2	0	0
CGLRGE	0	4	4	7	3	0	2	3	8	8	8	3	3	4	4	1	4	8	8	3	2	7
CSGPRKVAC	0	4	4	6	11	0	3	2	4	3	5	6	4	3	1	1	3	2	2	5	5	5
CSSTVKTRC	0	4	4	6	4	2	3	4	2	3	1	4	5	5	4	1	6	13	12	4	1	6
CPRVPPC	0	4	4	6	0	0	0	0	0	0	1	4	2	0	0	0	0	0	0	0	0	0
CFSKHPREC	0	4	4	5	4	0	9	3	0	7	6	2	9	5	2	0	9	2	1	1	2	6
CVNAKSAC	0	4	4	5	3	5	5	5	5	7	9	1	4	7	3	20	6	4	4	7	3	11
CGEQLST	0	4	4	5	1	0	1	1	7	4	2	14	0	4	1	1	2	2	2	0	3	0
CMGASRGNC	0	4	4	4	3	13	1	5	0	0	3	2	4	1	0	1	1	0	0	1	1	1
CSESTPPSC	0	4	4	3	6	21	1	9	1	0	3	15	6	3	1	0	5	4	0	2	4	3
CRNE	0	4	4	3	2	0	0	4	4	1	3	10	2	0	2	2	2	0	2	2	1	0
CSTSTGRHC	0	4	4	3	2	0	0	0	2	0	0	0	1	0	0	0	2	0	0	2	0	0
CALRNLNSC	0	4	4	3	1	0	1	1	1	6	1	1	0	0	1	2	0	0	1	1	2	0
CPSGAETQC	0	4	4	2	4	0	1	4	1	0	0	0	5	1	1	0	2	1	0	4	6	0
CDVSANTNC	0	4	4	2	2	0	0	0	0	0	0	0	0	0	0	0	0	0	0	0	0	0
CPESGVHSC	0	4	4	2	0	1	2	0	0	1	3	2	0	2	1	2	1	0	0	0	1	0
CSVSGTRAC	0	4	4	1	6	0	4	7	5	3	4	8	1	3	5	1	4	0	5	5	4	0
CRLLPNQAC	0	4	4	1	4	8	1	2	0	1	4	3	0	3	6	0	2	0	5	2	2	0
CERFELNRC	0	4	4	1	4	0	0	3	0	2	0	2	0	3	1	0	2	2	4	0	1	3
CPGTKSNAC	0	4	4	1	2	0	7	2	2	4	1	3	2	1	2	2	2	4	1	1	0	1
CLDRLP	0	4	4	1	2	0	3	1	5	0	3	4	0	2	1	0	2	2	2	2	1	1
CRSQKSKAC	0	4	4	1	1	5	1	2	0	1	1	0	2	2	11	0	3	0	1	0	4	12
CRTLQVDTC	0	4	4	0	5	4	1	3	1	3	1	6	2	3	1	0	2	0	1	1	1	3
CVRIMELEC	0	4	4	0	3	1	0	1	4	0	0	0	1	0	0	0	2	1	4	1	1	0
CPLKEFDLC	0	4	4	0	3	0	1	0	0	0	2	0	1	0	0	2	1	0	2	0	0	0
CFSNDKPSC	0	4	4	0	2	3	2	1	3	3	2	12	0	2	0	2	1	2	4	3	1	1
CSRILNKKC	0	4	4	0	2	2	2	2	2	5	0	0	3	3	0	1	0	0	2	1	0	0
CTHTRNERC	0	4	4	0	2	0	0	1	0	0	1	0	0	0	0	0	3	4	3	0	0	0
CDRARVANC	0	4	4	0	1	2	0	1	2	3	1	0	1	1	1	0	5	0	0	1	0	2
CQRGGRNPC	0	4	3	12	4	0	6	8	1	0	7	7	9	8	5	2	6	0	5	11	8	7
CRVSPSKGC	0	4	3	11	1	0	2	0	2	0	0	6	0	5	2	0	2	0	1	0	2	0
CNTAIESAC	0	4	3	8	7	0	0	6	5	6	4	7	2	2	16	3	3	4	4	3	1	8
CVGS	0	4	3	8	4	7	7	9	11	2	2	11	3	4	8	14	8	5	8	6	8	2
CRSTDRRPC	0	4	3	7	1	1	3	3	1	0	1	3	1	1	0	2	4	1	12	3	3	1
CSTLLRPPC	0	4	3	7	1	0	4	4	2	3	2	0	4	1	0	3	5	2	1	0	0	1
CNVNDLRDC	0	4	3	7	1	0	3	4	1	3	0	1	3	1	4	1	2	1	8	2	5	3
CGQTSGVKC	0	4	3	7	1	0	1	4	4	3	2	2	2	1	0	0	2	1	2	4	2	1
CHELTKGTC	0	4	3	6	2	0	2	2	0	3	0	0	3	1	3	5	3	29	3	3	1	8
CNDRL	0	4	3	5	6	1	3	0	4	0	7	0	2	1	1	3	2	21	3	1	0	8
CSNALRSAC	0	4	3	5	5	13	8	2	1	3	1	0	2	2	1	1	6	0	3	3	4	8
CATGIQPPC	0	4	3	5	2	19	4	2	2	4	2	6	1	2	4	2	4	0	3	2	2	4
CQKLSAMSC	0	4	3	5	2	0	1	1	2	3	2	0	3	0	0	2	1	3	1	1	1	6
CISVG	0	4	3	5	0	1	0	2	2	1	3	1	1	0	0	0	0	0	3	0	0	2
CNGAGQTPC	0	4	3	4	10	2	8	4	1	0	6	9	2	6	2	0	0	10	7	1	1	5
CSVGPSTRC	0	4	3	4	5	0	4	8	3	4	7	4	3	6	6	1	7	18	7	2	2	9
CMMSDSVVC	0	4	3	4	2	0	0	3	0	1	2	4	4	2	1	3	2	0	2	0	3	0
CQPVPSKGC	0	4	3	4	1	0	1	1	0	0	0	0	0	2	0	0	0	0	0	0	0	0
CNRAEADPC	0	4	3	4	0	0	2	0	0	2	1	2	1	1	1	2	1	0	4	0	2	1
CTPSTRTRC	0	4	3	3	5	4	8	3	7	6	1	0	5	3	6	1	4	2	3	4	3	0
CRPSERTKC	0	4	3	3	4	13	3	5	0	2	3	1	9	5	2	1	0	1	2	7	9	6
CEVD	0	4	3	3	4	1	1	4	1	4	3	5	0	0	1	2	2	2	4	0	19	7
CLAISKSDC	0	4	3	3	4	0	0	0	1	2	0	0	1	0	1	10	1	4	1	0	1	1
CDVNRVAGC	0	4	3	3	3	24	1	4	3	3	3	2	2	4	3	2	9	0	2	3	4	3
CSIAGMQSC	0	4	3	3	2	0	3	2	1	0	1	0	1	0	3	1	2	0	1	3	0	0
CVQGLLGRC	0	4	3	3	1	0	1	1	0	0	1	8	4	1	0	0	0	0	0	1	1	1
CNKGQGSKC	0	4	3	3	1	0	0	2	0	3	3	0	0	1	2	0	1	0	0	0	0	0
CMPA	0	4	3	2	5	14	0	2	5	7	4	4	2	6	1	13	4	0	4	6	5	9
CRQEDSERAKLAAALE	0	4	3	2	2	5	0	4	0	0	2	4	2	0	0	1	2	1	0	2	4	1
CNSWTRTEC	0	4	3	2	1	0	3	0	1	0	3	1	2	1	3	0	2	8	2	1	1	0
CEAPNRGNC	0	4	3	2	0	1	0	0	0	0	0	0	0	2	0	0	0	2	0	0	0	0
CNQTSTSTC	0	4	3	2	0	0	2	3	1	1	3	0	1	0	1	0	4	0	1	2	1	0
CHH	0	4	3	1	9	9	5	5	5	9	11	18	7	4	6	16	4	7	7	3	6	3
CQGKARNRC	0	4	3	1	7	3	5	7	3	6	3	1	2	2	5	0	2	2	0	3	0	1
CKSIQPAQC	0	4	3	1	6	0	3	2	0	1	5	0	1	2	1	3	3	7	2	4	1	3
CKKQYKTTC	0	4	3	1	3	8	6	6	2	1	1	14	3	5	8	4	4	2	2	1	3	10
CHGSRSPSC	0	4	3	1	3	0	2	2	4	2	3	0	0	4	1	3	3	20	0	1	2	1
CCNPRPRNLSLRPHSS	0	4	3	1	2	2	1	0	0	6	1	6	4	0	1	1	2	0	2	0	2	0
CYNERKARC	0	4	3	1	2	0	4	3	1	6	4	4	6	5	4	7	4	2	4	0	1	2
CAYTRKDTC	0	4	3	1	1	5	1	1	1	2	3	0	1	1	0	2	3	0	1	0	0	0
CMDNRRPSC	0	4	3	1	1	0	1	0	0	4	4	0	4	1	0	0	2	0	1	2	4	0
CSTGNGDLC	0	4	3	1	0	0	0	0	0	0	2	3	0	0	2	0	0	2	6	0	1	1
CMRATPPSC	0	4	3	0	6	9	5	9	9	2	4	7	7	7	3	2	7	0	7	2	4	1
CSRNSVELC	0	4	3	0	4	4	0	3	8	1	5	8	2	6	1	4	2	1	3	0	2	1
CVQSARATC	0	4	3	0	3	18	4	8	1	0	1	5	2	4	3	0	1	0	1	4	4	0
CQTDIARGC	0	4	3	0	3	0	0	1	0	0	3	3	0	1	1	0	5	4	0	0	0	0
CGDT	0	4	3	0	2	11	2	0	1	0	4	0	3	1	1	0	2	0	8	5	1	0
CTPDPPRKC	0	4	3	0	2	4	0	2	0	6	6	3	7	1	0	4	4	0	2	4	2	7
CDKN	0	4	3	0	2	2	0	2	8	4	1	7	0	3	3	3	2	0	1	2	1	5
CSVGY	0	4	3	0	1	9	1	0	1	1	1	4	2	0	1	0	6	0	1	2	0	0
CRQAYPKLC	0	4	3	0	1	3	0	0	0	0	0	0	0	1	0	0	0	0	0	0	0	0
CLVTNQPRC	0	4	3	0	1	2	1	4	2	0	6	4	2	0	1	0	4	0	2	0	6	1
CFRRSPAQC	0	4	3	0	1	1	2	2	1	1	0	0	1	0	0	0	2	1	0	4	2	3
CDSTIV	0	4	3	0	0	0	0	0	0	0	0	0	0	0	0	0	0	0	0	0	0	0
CRRVHTTKC	0	4	2	21	2	0	2	6	0	1	0	0	6	4	0	0	2	0	1	3	0	0
CARTQGAVC	0	4	2	9	8	9	9	9	1	3	3	10	6	11	3	0	1	13	9	6	3	6
CRSTDLPPC	0	4	2	8	4	2	1	0	0	0	2	0	2	0	3	2	1	9	1	2	0	16
CRSQGSRGC	0	4	2	7	6	4	5	3	3	1	6	9	2	2	0	0	4	0	9	3	4	1
CPDGFNAAC	0	4	2	7	6	0	2	2	0	0	5	1	0	1	3	0	0	0	4	1	0	1
CEDREGGRC	0	4	2	7	2	7	0	3	0	2	6	17	2	3	2	0	3	0	2	5	1	0
CHDQAYKGC	0	4	2	6	3	0	0	2	2	0	1	7	1	1	5	0	5	2	0	2	0	9
CRRSSSQC	0	4	2	5	4	1	12	5	3	6	8	9	7	6	7	14	12	0	14	6	5	7
CPGKVGSSC	0	4	2	5	2	5	5	3	2	5	7	1	1	5	2	9	6	1	1	4	2	2
CNTRGCNPC	0	4	2	5	1	6	1	2	11	2	4	0	1	2	1	1	3	3	2	1	3	0
CNNRTPTLC	0	4	2	5	1	0	0	0	0	0	1	0	1	2	1	2	0	0	0	0	2	1
CSGSLKDSC	0	4	2	5	0	1	1	4	4	8	4	9	0	2	1	5	3	0	6	1	3	0
CPSVSTMHC	0	4	2	5	0	0	0	0	0	0	0	0	0	0	0	0	1	0	1	0	0	0
CVGSAGAVC	0	4	2	4	8	0	11	5	0	1	0	6	1	0	0	0	0	4	2	5	3	1
CTERSSRKC	0	4	2	4	6	0	3	4	12	13	8	9	3	10	4	19	8	0	20	10	1	0
CSQLKSKLC	0	4	2	4	2	0	6	1	2	3	6	1	1	8	4	2	5	0	6	1	6	0
CGPVVKDDC	0	4	2	4	1	0	2	0	0	3	0	2	0	3	4	1	5	0	4	3	0	1
CQSRYNASC	0	4	2	3	4	0	0	0	1	1	1	6	1	0	1	4	1	0	1	0	0	0
CCAVKS	0	4	2	3	3	0	0	2	0	0	3	3	5	0	1	7	7	0	3	1	0	0
CGIRGRNMC	0	4	2	3	2	0	0	3	1	2	4	4	0	3	0	0	0	0	0	2	0	0
CKSSVSNPC	0	4	2	3	2	0	0	2	1	1	0	0	1	4	4	0	3	5	2	1	1	0
CKVQTSGGC	0	4	2	3	1	0	0	0	0	1	2	0	1	4	1	0	5	2	0	2	4	2
CPGVNGL	0	4	2	3	0	0	2	1	2	0	0	1	2	3	2	0	0	1	0	4	0	0
CVRRPNNSC	0	4	2	3	0	0	0	0	0	0	0	0	0	0	0	0	0	0	0	0	0	0
CGKG	0	4	2	2	9	8	5	5	2	4	11	7	2	12	5	2	6	4	4	4	2	0
CNTRSQPKC	0	4	2	2	6	0	3	1	1	5	4	13	10	5	5	4	10	24	2	4	6	1
CTRS	0	4	2	2	5	2	4	2	2	10	6	5	4	7	7	6	2	6	7	3	2	1
CSPASTHKC	0	4	2	2	3	2	1	2	0	2	1	4	1	2	3	1	6	0	2	5	1	0
CPQPRAPMC	0	4	2	2	2	12	0	1	0	4	0	1	2	3	0	5	1	0	1	2	1	3
CMGEP	0	4	2	2	2	0	5	2	0	1	5	6	3	2	0	3	3	0	3	3	1	0
CQPRQIPNC	0	4	2	2	2	0	2	1	2	1	1	3	1	4	0	0	2	1	5	3	3	0
CKAKKLMMC	0	4	2	2	2	0	1	1	1	0	3	1	1	0	0	0	2	0	7	1	0	0
CTTLDQLEC	0	4	2	2	2	0	0	0	0	0	2	0	0	0	0	0	3	0	2	0	2	0
CARSERANC	0	4	2	2	1	0	1	0	0	0	0	0	2	0	1	0	1	0	2	0	3	1
CFVD	0	4	2	2	1	0	0	1	0	0	2	0	0	0	1	6	2	8	1	2	4	0
CSHQFSTAC	0	4	2	2	1	0	0	0	0	1	0	0	1	0	1	0	2	1	0	0	0	0
CSRPDRSAC	0	4	2	2	0	20	0	3	0	0	1	5	0	1	1	0	1	6	0	3	10	0
CGRTHVSKC	0	4	2	1	6	1	2	1	0	7	1	1	4	4	2	4	4	12	3	2	2	2
CRTSQGPLC	0	4	2	1	5	7	11	3	3	0	0	0	1	5	4	1	2	3	3	3	2	11
CRGRTRALC	0	4	2	1	5	0	1	3	0	1	2	2	2	5	1	2	1	0	1	2	1	0
CPDGPHKLC	0	4	2	1	4	9	4	2	2	4	7	3	4	4	1	3	4	5	4	1	3	3
CGPEL	0	4	2	1	4	3	1	3	3	0	2	2	3	5	3	4	3	0	1	4	3	3
CSTLRSGKC	0	4	2	1	3	14	2	5	5	5	4	2	0	2	3	4	2	12	6	3	4	0
CPGHLGSPC	0	4	2	1	3	0	4	0	0	0	3	1	1	5	6	0	2	0	1	3	1	2
CDACHS	0	4	2	1	3	0	0	3	0	0	2	1	0	1	0	4	3	2	0	0	0	0
CHKRSDQSC	0	4	2	1	2	0	2	0	5	3	1	3	1	0	1	1	1	0	1	2	3	1
CTGKNTSHC	0	4	2	1	2	0	1	5	0	15	7	2	3	6	2	3	2	0	4	4	8	7
CLIGRSGNC	0	4	2	1	2	0	0	1	0	0	2	4	0	3	0	0	2	0	1	0	4	0
CCMNT	0	4	2	1	1	0	1	0	1	6	2	0	2	2	0	7	2	1	3	1	2	0
CCVNA	0	4	2	1	1	0	0	2	2	1	2	1	1	0	1	0	1	0	0	1	1	3
CLSSS	0	4	2	1	1	0	0	0	4	3	0	0	0	4	1	7	2	0	0	3	1	0
CTSGKPS	0	4	2	1	0	3	0	3	0	1	3	1	2	2	0	3	4	4	0	0	2	0
CQTYRRSRC	0	4	2	1	0	0	2	0	1	0	4	0	2	2	0	0	2	0	2	0	0	0
CMRV	0	4	2	1	0	0	2	0	0	1	2	0	3	1	1	4	1	1	3	1	4	2
CEET	0	4	2	1	0	0	0	1	2	1	5	0	1	1	2	2	0	0	0	1	0	0
CTTVVDLKC	0	4	2	0	5	15	3	2	1	1	3	2	2	4	4	5	7	0	1	1	1	0
CHST	0	4	2	0	5	0	8	2	2	1	3	9	4	2	6	9	7	0	6	1	4	2
CKRF	0	4	2	0	5	0	2	3	2	0	1	0	2	6	3	3	5	0	4	1	4	0
CGASRAFKC	0	4	2	0	5	0	2	2	2	4	4	1	3	0	2	4	4	2	4	3	4	2
CGRRIASNC	0	4	2	0	5	0	0	0	1	0	4	3	0	0	0	0	5	0	1	0	0	1
CTVKPSLRC	0	4	2	0	4	8	6	5	1	8	7	0	5	5	11	13	5	13	7	7	9	0
CRKRERLHC	0	4	2	0	4	0	3	0	1	2	5	4	0	0	1	0	1	4	5	2	1	9
CYKTGGKDC	0	4	2	0	3	14	5	4	1	5	6	5	2	4	2	6	5	5	10	1	3	0
CVSMHRTGC	0	4	2	0	3	1	1	3	0	0	1	2	0	1	0	0	2	1	1	3	0	0
CVAPHETMC	0	4	2	0	2	3	1	5	3	0	1	0	3	0	0	4	7	0	0	0	0	6
CNSDA	0	4	2	0	2	0	2	3	0	2	0	9	3	0	0	2	1	1	2	1	7	0
CPMLTVNKC	0	4	2	0	2	0	2	3	0	2	0	0	1	0	1	6	1	0	1	0	2	1
CINLKGATC	0	4	2	0	2	0	0	2	3	6	2	1	1	0	6	1	1	5	0	2	4	1
CNGQHSRVC	0	4	2	0	1	1	1	1	1	0	2	4	1	1	1	0	3	3	0	0	1	0
CTKSYNLSC	0	4	2	0	1	0	0	1	0	6	0	0	0	0	0	0	0	0	0	0	0	0
CTSRKEQYC	0	4	2	0	1	0	0	1	0	0	2	0	0	2	0	2	1	0	1	0	0	0
CADLSPRTC	0	4	2	0	1	0	0	0	0	0	2	0	0	1	1	0	0	0	0	0	3	0
CFKVNN	0	4	2	0	0	5	4	1	0	4	0	3	1	1	4	10	5	10	5	3	0	1
CRDESQGNC	0	4	2	0	0	2	0	1	0	0	0	0	0	0	0	0	1	0	0	0	1	0
CFTNLPASC	0	4	2	0	0	0	3	1	0	2	0	1	0	0	0	1	0	0	0	2	0	5
CRTRVNLTC	0	4	2	0	0	0	3	0	0	0	2	0	2	1	0	5	5	7	1	3	1	0
CKSH	0	4	2	0	0	0	2	3	0	0	0	0	0	0	0	0	0	0	1	0	0	0
CRIKCADRC	0	4	2	0	0	0	0	2	4	3	3	0	3	1	1	0	3	0	1	1	0	0
CLPPLRNPC	0	4	2	0	0	0	0	2	0	0	0	0	0	0	1	0	0	0	0	1	0	0
CTTGRKSVC	0	4	2	0	0	0	0	0	1	0	0	0	3	2	0	0	0	0	0	1	0	0
CLLMTVPQC	0	4	2	0	0	0	0	0	0	0	2	5	0	1	1	3	3	0	0	1	0	0
CRANPRSTC	0	4	2	0	0	0	0	0	0	0	0	0	0	1	3	1	0	0	0	2	0	0
CVSPN	0	4	1	13	3	3	2	6	1	1	1	0	2	4	4	1	12	0	1	7	6	2
CQRLKPSAC	0	4	1	10	9	2	6	6	0	0	0	9	3	3	0	0	0	0	1	5	5	5
CRTPMP	0	4	1	7	3	4	3	2	2	4	3	1	5	5	2	1	3	0	2	2	5	0
CSGRTTRSC	0	4	1	6	9	4	6	3	0	0	3	0	4	3	2	2	2	0	8	7	6	3
CESNEALSC	0	4	1	6	4	0	0	2	3	1	3	0	3	0	6	2	3	0	1	4	3	28
CVRESPGAC	0	4	1	6	3	0	4	4	1	0	4	0	1	0	1	0	0	0	1	4	1	0
CSLVGSPQC	0	4	1	6	2	6	3	5	0	0	4	2	0	1	0	0	3	0	2	1	0	1
CKSQPKDIC	0	4	1	5	4	7	2	2	2	2	4	0	0	6	2	12	6	1	4	3	2	0
CQGEHCAAC	0	4	1	5	4	0	7	3	1	0	2	11	0	3	0	1	1	3	2	2	2	18
CLGPLRERC	0	4	1	5	3	8	2	2	0	0	1	0	3	3	0	0	1	1	0	2	2	0
CSRGDGTDC	0	4	1	5	1	0	4	6	3	1	4	0	3	6	8	5	3	6	2	2	0	0
CTKSGQGKC	0	4	1	5	1	0	0	0	2	0	1	0	0	1	1	2	0	0	2	2	1	0
CVRRVSKPC	0	4	1	4	10	0	11	4	3	5	3	4	4	6	2	5	12	1	9	6	6	2
CPESRNVGC	0	4	1	4	8	5	2	7	5	3	2	8	1	6	13	5	5	0	3	2	5	3
CDTADKSMC	0	4	1	4	5	8	0	2	7	0	3	1	6	3	4	1	5	1	3	4	2	0
CNSLS	0	4	1	4	5	0	3	2	1	2	0	0	1	4	0	7	0	3	3	2	1	3
CAHRSEVNC	0	4	1	4	2	1	2	5	5	0	10	5	2	3	6	3	6	2	2	2	2	0
CKDTLKVHC	0	4	1	4	1	0	3	2	2	4	2	4	1	2	1	0	4	0	1	3	5	0
CRLSPRSVC	0	4	1	4	1	0	3	1	0	0	0	3	0	1	0	1	0	0	0	7	5	1
CPQDLAQNC	0	4	1	4	0	9	1	3	0	0	3	1	2	3	3	12	2	2	2	5	5	11
CMGVVRPRC	0	4	1	3	4	2	10	3	1	0	4	0	4	2	4	5	5	3	2	7	3	3
CARSSRDPC	0	4	1	3	3	1	4	1	0	0	3	0	1	0	0	0	1	9	1	2	0	1
CKSSGLQPC	0	4	1	3	2	0	7	1	0	6	3	0	3	5	0	0	4	4	1	3	5	3
CRRANPEIC	0	4	1	3	2	0	0	1	1	2	6	2	1	7	1	3	6	0	6	2	6	1
CNPGVSLRC	0	4	1	3	2	0	0	0	0	0	1	0	1	1	1	0	1	0	1	2	0	1
CSNQYNRMC	0	4	1	3	1	0	0	0	2	0	2	1	0	0	0	0	1	0	1	0	0	2
CRVNSPRGC	0	4	1	2	8	4	3	3	4	4	12	6	3	4	4	3	6	24	6	3	6	1
CTASKAHVC	0	4	1	2	4	0	5	3	0	0	1	2	3	2	1	2	3	0	5	5	1	4
CAGKHEPLC	0	4	1	2	4	0	2	1	3	6	10	0	5	2	1	0	2	2	8	5	2	8
CTSSRSPSC	0	4	1	2	2	0	2	3	1	4	5	2	0	3	1	1	0	6	2	1	5	0
CTQPTT	0	4	1	2	1	4	7	3	2	5	4	6	2	3	4	0	2	0	0	6	3	0
CSYLAGNTC	0	4	1	2	0	7	4	2	2	0	0	0	1	0	0	0	1	0	0	0	0	1
CTVKPERSC	0	4	1	2	0	1	0	1	1	0	3	0	2	2	0	0	1	0	0	0	0	4
CPEA	0	4	1	2	0	0	1	4	1	2	1	4	1	0	0	3	4	4	6	1	3	2
CGSALSNTC	0	4	1	2	0	0	0	1	0	1	0	0	0	0	0	0	0	1	0	1	0	0
CSRISVSTC	0	4	1	2	0	0	0	0	0	0	0	0	0	0	0	0	1	0	0	0	0	0
CILPDLVNC	0	4	1	2	0	0	0	0	0	0	0	0	0	0	0	0	0	0	0	0	0	0
CSKSKVY	0	4	1	1	5	2	2	2	2	9	3	0	2	5	6	1	1	30	3	6	3	5
CPRSIPAAC	0	4	1	1	4	10	1	0	0	0	4	0	0	4	0	0	1	4	0	3	4	0
CSESSRSSC	0	4	1	1	4	8	2	3	1	6	8	4	4	4	0	5	8	12	3	2	1	3
CSSYGKQLC	0	4	1	1	3	1	3	0	5	0	2	0	0	1	0	4	0	1	0	0	5	7
CGRRASLVC	0	4	1	1	3	0	1	2	0	0	3	2	2	3	0	0	1	0	2	3	2	3
CIRGTV	0	4	1	1	3	0	0	4	2	1	3	5	0	7	4	2	3	0	1	2	1	3
CKSCDDIAC	0	4	1	1	2	16	1	3	4	2	8	3	6	4	3	3	2	6	6	3	4	0
CPRNNHTTC	0	4	1	1	2	2	5	2	3	0	2	3	0	3	1	0	3	0	0	2	1	3
CSRRTPITC	0	4	1	1	2	2	4	4	1	2	1	5	3	1	2	0	7	1	1	0	7	1
CREET	0	4	1	1	2	1	2	3	3	9	2	3	1	1	6	4	2	0	1	2	2	0
CLHLGHREC	0	4	1	1	2	0	1	1	2	1	4	2	2	0	0	3	2	5	0	0	1	0
CMTDSSTSC	0	4	1	1	2	0	1	1	1	7	1	2	0	0	0	0	0	0	0	1	2	0
CSSYTNARC	0	4	1	1	2	0	1	1	0	0	4	2	1	0	1	2	1	0	2	0	0	0
CRLGH	0	4	1	1	2	0	1	0	1	0	3	4	0	0	0	2	2	0	0	2	1	0
CRRGLARIC	0	4	1	1	1	0	4	2	1	0	2	0	3	5	1	0	1	0	2	3	2	0
CATNFARMC	0	4	1	1	1	0	4	1	0	0	1	0	5	1	0	1	1	0	4	1	0	0
CCEKGVPRC	0	4	1	1	1	0	3	1	4	2	7	3	5	2	1	1	1	0	1	2	0	0
CSPPTRIMC	0	4	1	1	1	0	1	1	3	0	3	5	0	1	0	11	3	1	2	1	2	0
CSTSTF	0	4	1	1	1	0	0	0	1	5	0	0	0	2	3	0	0	0	1	0	0	1
CLSSTMQAC	0	4	1	1	1	0	0	0	0	5	2	6	0	0	1	1	0	6	0	0	3	3
CKALMVDRC	0	4	1	1	1	0	0	0	0	2	1	2	1	0	3	0	1	0	3	2	0	0
CFRSTHRAC	0	4	1	1	1	0	0	0	0	0	2	0	1	0	0	2	2	9	0	1	0	1
CVRIPAQHC	0	4	1	1	0	1	0	1	0	0	0	0	2	0	0	0	0	0	0	2	0	0
CAGFREKRC	0	4	1	1	0	0	4	3	2	1	0	1	4	5	6	2	2	0	4	1	0	0
CRMTLK	0	4	1	0	6	4	9	3	1	14	8	7	5	6	6	3	6	8	2	8	4	19
CKSKL	0	4	1	0	6	1	3	8	4	8	8	11	4	6	2	3	9	1	6	8	4	3
CMERR	0	4	1	0	6	1	1	3	0	0	1	0	1	3	1	0	3	0	0	0	0	0
CGVGRGMVC	0	4	1	0	5	5	0	1	0	8	3	2	6	11	1	0	3	2	3	3	3	0
CSKI	0	4	1	0	5	0	4	5	5	3	7	1	0	2	6	6	8	2	3	1	4	5
CNTSNIRPC	0	4	1	0	5	0	3	1	1	0	1	3	1	3	2	1	4	2	0	1	1	9
CAVANLRKC	0	4	1	0	5	0	2	3	1	8	2	9	6	3	3	5	6	1	1	5	3	10
CVNTSPLCC	0	4	1	0	5	0	0	2	3	5	2	0	0	0	0	0	5	0	2	1	0	0
CRHEPL	0	4	1	0	5	0	0	2	2	0	6	4	2	1	0	0	4	0	4	2	2	1
CSASSRRTC	0	4	1	0	4	14	3	0	1	0	0	3	0	4	1	0	0	7	1	2	6	2
CRNHASQTC	0	4	1	0	4	4	4	6	2	2	5	5	2	2	2	4	3	0	0	4	1	0
CVRLSSGTC	0	4	1	0	4	1	0	1	0	1	2	7	5	1	3	6	1	22	1	2	2	1
CKSNRTSSC	0	4	1	0	3	9	4	3	2	0	4	3	10	2	6	18	2	3	3	6	6	8
CTIRTSQVC	0	4	1	0	3	3	1	2	0	3	0	0	0	3	0	0	5	4	2	0	0	0
CTKSIRVTC	0	4	1	0	3	1	1	1	6	0	0	9	0	6	7	2	6	0	2	4	0	4
CMAKQSPRC	0	4	1	0	3	0	6	8	0	5	3	0	5	2	2	3	2	3	3	3	2	0
CSSVLQTPC	0	4	1	0	3	0	1	6	1	1	1	0	1	4	1	2	1	0	3	6	2	0
CDLNHRTPC	0	4	1	0	3	0	1	1	0	0	0	0	0	2	3	1	0	0	2	0	2	0
CKSSGRRMC	0	4	1	0	3	0	0	2	4	2	0	0	4	6	1	0	2	6	3	0	1	1
CAPREWIDC	0	4	1	0	3	0	0	0	0	0	2	0	0	0	0	0	1	0	0	0	0	0
CQTSVLGSC	0	4	1	0	2	0	2	1	0	3	2	1	4	1	5	0	3	0	2	3	1	0
CHTNALNLC	0	4	1	0	2	0	0	1	0	0	1	0	0	2	0	0	0	0	3	1	0	0
CRFQTREKC	0	4	1	0	2	0	0	0	2	0	1	0	0	0	0	0	6	0	1	0	0	0
CCKEIERRLRPHSS	0	4	1	0	2	0	0	0	1	0	1	3	0	2	0	0	3	3	0	0	1	0
CNSM	0	4	1	0	1	6	2	0	0	0	0	0	0	3	0	6	1	4	0	0	0	0
CRYRVE	0	4	1	0	1	5	0	1	0	0	2	0	1	1	2	2	1	0	0	4	1	0
CPQIPMTSC	0	4	1	0	1	4	0	0	0	0	0	3	0	0	1	0	0	1	0	2	0	0
CSRFAK	0	4	1	0	1	2	5	4	0	3	1	4	5	5	0	1	0	4	5	3	4	4
CTDAVERWC	0	4	1	0	1	2	0	0	0	0	1	1	1	0	0	0	1	1	0	0	3	0
CKPMVSTQC	0	4	1	0	1	0	6	0	2	1	2	1	4	3	2	5	3	6	2	0	1	2
CRRTKAKEC	0	4	1	0	1	0	2	5	1	5	4	3	1	1	0	1	2	0	3	2	8	0
CSVWMEAPC	0	4	1	0	1	0	2	2	0	0	0	0	0	0	0	0	0	1	0	1	0	0
CDAARLLVC	0	4	1	0	1	0	2	1	0	3	1	0	0	0	0	0	1	0	0	0	1	0
CYVQGMRNC	0	4	1	0	1	0	2	0	6	1	2	1	1	3	0	0	5	1	4	2	4	0
CLPAHTGRC	0	4	1	0	1	0	1	0	0	0	1	0	0	0	0	0	0	0	0	0	2	3
CLVGRVT	0	4	1	0	1	0	0	1	0	0	5	1	1	2	1	0	4	0	2	0	0	0
CAIRRQKSC	0	4	1	0	1	0	0	0	0	2	0	0	0	2	1	0	0	0	2	1	1	0
CLQHIKVGC	0	4	1	0	1	0	0	0	0	0	3	0	3	0	4	0	1	0	1	2	3	0
CGAKYLAPC	0	4	1	0	0	20	0	0	0	0	0	0	1	0	0	0	1	0	0	0	0	0
CKNRRMQVC	0	4	1	0	0	6	5	4	1	1	3	2	2	6	2	1	4	2	5	2	5	7
CPAQYRRNC	0	4	1	0	0	4	0	2	0	5	3	3	4	0	2	0	0	8	4	2	2	0
CVKKPKNQC	0	4	1	0	0	3	4	8	3	3	5	3	2	6	5	2	4	2	5	5	11	8
CRVAQGTIC	0	4	1	0	0	1	0	2	0	0	3	6	2	1	0	0	2	0	7	1	1	2
CLRGPIVSC	0	4	1	0	0	0	2	0	0	0	0	0	0	2	0	0	0	0	0	1	2	0
CFAKLHPDC	0	4	1	0	0	0	0	1	0	1	4	0	1	0	1	0	0	0	2	1	4	0
CVSPMPA	0	4	1	0	0	0	0	0	4	0	0	5	0	0	0	0	1	0	0	0	1	3
CTIIPSSGC	0	4	1	0	0	0	0	0	1	0	1	1	1	1	3	1	0	0	0	0	2	0
CFASRRDKC	0	4	1	0	0	0	0	0	1	0	0	1	0	1	0	0	3	0	0	0	1	0
CLGRTSLSC	0	4	1	0	0	0	0	0	0	1	0	0	0	0	0	0	0	0	0	0	0	0
CEVLRLSEC	0	4	1	0	0	0	0	0	0	0	2	1	0	1	0	3	4	0	1	1	0	0
CNTDRRLPCKLAAALE	0	4	1	0	0	0	0	0	0	0	1	0	0	2	1	1	3	0	0	0	2	1
CVTRSKTAC	0	4	1	0	0	0	0	0	0	0	1	0	0	0	1	0	1	0	0	1	0	0
CLEVHQTLC	0	4	1	0	0	0	0	0	0	0	1	0	0	0	0	0	0	0	2	0	0	0
CDPPTRVLC	0	4	1	0	0	0	0	0	0	0	0	0	0	2	0	0	0	0	0	0	0	0
CYSPDALVC	0	4	1	0	0	0	0	0	0	0	0	0	0	0	0	0	0	0	0	0	0	0
CSLDRYDSC	0	4	0	10	4	1	0	0	2	3	3	8	0	0	2	3	2	0	0	0	0	4
CHQVNNSTC	0	4	0	10	3	0	2	4	3	3	5	3	4	2	6	1	3	0	2	2	11	4
CTDRPHVQC	0	4	0	8	4	3	3	5	3	4	2	0	1	3	2	0	2	19	3	5	8	2
CLSSGISEC	0	4	0	6	3	6	1	1	1	0	2	6	2	2	5	18	1	1	0	2	0	4
CAGMRDNTC	0	4	0	6	3	0	5	4	2	3	4	0	4	15	1	0	5	0	1	0	8	2
CSPPVGNSC	0	4	0	5	5	2	1	3	2	0	2	2	1	4	4	2	6	0	1	5	4	2
CEKDCHPIC	0	4	0	5	2	5	0	2	1	6	1	0	0	0	0	0	5	0	5	1	0	0
CLIQS	0	4	0	5	2	3	0	0	3	0	4	0	0	0	3	0	2	3	0	1	1	0
CPRSGILQC	0	4	0	5	1	9	0	1	0	2	2	0	2	2	1	0	4	1	2	3	1	0
CVPSKGRTC	0	4	0	4	9	0	4	6	1	0	3	7	4	7	0	3	3	11	1	9	7	1
CQTGSEPPC	0	4	0	4	6	2	0	1	0	0	1	4	1	1	0	4	2	0	3	1	6	0
CKPMVRSTC	0	4	0	4	5	1	2	3	0	0	1	0	3	2	3	0	2	9	4	2	6	6
CVRDRPSKC	0	4	0	4	4	11	4	1	6	2	3	1	10	1	3	1	6	1	8	3	1	3
CKEKTPQFC	0	4	0	4	4	0	0	1	1	2	0	4	6	4	2	1	2	0	6	1	1	0
CVQRSSVAC	0	4	0	4	3	0	1	3	0	3	2	1	2	1	0	1	0	0	0	1	3	0
CLPQVGS	0	4	0	4	2	7	2	2	3	2	5	10	3	2	1	0	6	1	2	5	3	3
CNKSGIDAC	0	4	0	4	2	0	2	0	2	1	4	2	1	7	0	0	2	0	1	2	1	0
CLRSSADRC	0	4	0	4	1	5	3	3	0	1	5	1	5	6	1	7	0	0	5	0	0	4
CLNTYPNTC	0	4	0	4	1	2	3	1	0	5	1	7	1	1	1	0	2	0	0	2	0	4
CNGVSGGDC	0	4	0	4	1	2	2	2	0	1	2	7	1	4	2	5	2	0	0	2	4	3
CTRKGDLMC	0	4	0	4	1	0	0	0	1	0	2	0	0	0	0	0	0	2	0	0	0	0
CMPPGNRNC	0	4	0	4	0	0	1	0	1	0	1	1	0	1	0	2	2	0	1	1	1	2
CPLSIPYEC	0	4	0	4	0	0	1	0	0	2	1	0	1	2	1	3	2	0	0	0	0	0
CQTARKTKC	0	4	0	3	6	0	3	10	6	5	6	8	6	6	15	19	3	4	5	7	12	1
CKKSELDDC	0	4	0	3	4	0	4	4	1	5	3	1	3	4	17	15	5	0	0	1	2	6
CENKHLNRC	0	4	0	3	4	0	0	1	1	0	3	5	1	0	0	3	0	0	0	0	7	0
FALLSLRPHSS	0	4	0	3	3	3	1	0	4	0	1	4	0	0	0	0	1	0	0	1	0	3
CTSRERSSC	0	4	0	3	2	4	5	3	2	2	2	0	2	3	5	0	0	5	0	3	7	4
CNFDADRSC	0	4	0	3	2	4	0	0	1	1	0	0	0	0	1	0	1	0	0	0	0	0
CRATMSIKC	0	4	0	3	2	1	1	0	4	4	0	0	1	2	0	1	3	0	4	1	2	2
CFKWKSEQC	0	4	0	3	1	3	0	2	0	6	1	0	1	0	0	0	2	0	1	0	2	2
CHSSFRNQC	0	4	0	3	1	0	1	3	0	0	1	0	4	3	0	2	1	2	1	2	1	2
CMRFRNAQC	0	4	0	3	1	0	1	0	1	0	4	1	8	3	1	4	6	0	4	3	3	0
CIAGMPRDC	0	4	0	3	0	0	3	1	1	2	1	0	1	0	8	1	1	0	0	2	1	1
CSTLLGGSC	0	4	0	3	0	0	0	3	0	1	2	1	1	2	0	0	5	2	3	1	0	0
CLKSNPMPC	0	4	0	3	0	0	0	2	1	3	0	1	0	0	0	0	0	4	0	0	1	0
CRSHMVAAC	0	4	0	3	0	0	0	0	0	0	0	0	0	0	0	0	0	0	0	0	0	0
CNTGTK	0	4	0	2	5	4	1	1	4	1	5	0	2	5	4	9	4	1	11	3	6	0
CSQRTVGDC	0	4	0	2	5	0	0	3	0	3	0	1	2	3	0	3	7	0	2	2	5	0
CSLP	0	4	0	2	4	1	6	0	0	7	3	1	3	2	2	2	2	0	3	3	2	1
CRATRT	0	4	0	2	4	1	2	1	2	0	1	3	7	4	1	1	2	1	5	5	1	0
CQELCLT	0	4	0	2	4	0	5	2	0	1	5	4	2	2	1	0	5	5	2	0	2	1
CMSSSCDPC	0	4	0	2	3	0	1	1	1	1	0	2	1	2	0	10	2	0	0	0	1	2
CRKIGNITC	0	4	0	2	3	0	0	3	0	0	2	2	0	2	7	1	2	0	2	0	3	3
CVKNLSVSC	0	4	0	2	2	9	1	0	1	0	4	2	0	3	3	0	6	0	0	6	0	0
CGASAVAIC	0	4	0	2	2	8	1	1	4	2	1	8	2	2	2	0	4	1	2	1	0	0
CTEQKSNWCIASLRPHSS	0	4	0	2	2	3	0	1	16	0	4	0	0	0	0	0	0	0	1	0	2	0
CSEPTVKKC	0	4	0	2	2	2	6	6	1	5	2	6	0	2	7	1	3	0	1	4	1	2
CNSAGPTAC	0	4	0	2	2	0	2	4	1	2	1	1	0	3	1	5	2	7	2	1	3	0
CRKYSQPLC	0	4	0	2	2	0	2	0	0	0	3	0	0	1	0	3	4	4	4	2	0	5
CLSLSEIRC	0	4	0	2	2	0	2	0	0	0	0	0	0	0	0	0	0	0	0	0	0	0
CMRHGLQAC	0	4	0	2	2	0	1	2	2	0	1	4	2	1	1	2	0	1	1	0	1	0
CAALTSHPC	0	4	0	2	2	0	1	0	0	0	0	0	0	0	1	0	3	0	1	0	0	0
CGKGVYNPC	0	4	0	2	1	1	1	0	0	0	0	3	0	0	0	2	2	1	0	0	0	1
CLSKPRDAC	0	4	0	2	1	0	3	1	0	0	0	0	2	3	0	1	0	4	0	0	2	0
CKLRRNSAC	0	4	0	2	1	0	1	1	1	2	0	2	2	2	0	0	0	0	1	1	0	0
CLPVTHELC	0	4	0	2	1	0	1	0	0	1	0	0	0	1	2	0	1	0	1	0	0	0
CSKDCDKSC	0	4	0	2	1	0	0	1	2	1	1	4	0	1	0	0	2	0	1	1	0	0
CNTRGENAC	0	4	0	2	1	0	0	1	1	0	2	1	1	0	1	1	1	0	0	0	0	0
CVLPERTHC	0	4	0	2	0	1	1	2	0	0	2	0	1	0	5	3	0	4	0	1	5	0
CRAKCPL	0	4	0	2	0	0	2	0	0	0	1	0	1	0	0	0	0	0	1	0	0	0
CSYNTVSTC	0	4	0	2	0	0	1	0	1	1	3	0	1	0	1	1	0	1	0	0	2	3
CCSSTA	0	4	0	2	0	0	0	1	2	1	1	0	0	1	1	2	2	4	0	1	3	2
CTLSSRLIC	0	4	0	2	0	0	0	0	0	0	1	2	0	1	2	1	3	0	1	1	4	0
CGNKHTPPC	0	4	0	1	5	1	2	7	2	9	2	11	5	2	2	2	4	0	4	6	2	1
CDYSRAMQC	0	4	0	1	5	0	0	0	0	0	2	5	1	0	4	10	2	0	0	0	0	0
CMNAASTLC	0	4	0	1	3	2	2	0	2	0	0	0	0	1	1	0	2	0	6	0	0	0
CNSVAFKHC	0	4	0	1	3	0	0	1	0	0	4	0	1	3	1	0	2	1	2	0	0	0
CGFG	0	4	0	1	3	0	0	0	0	1	1	2	1	0	1	5	0	0	0	3	2	1
CPTMIKRRC	0	4	0	1	2	6	1	0	0	3	3	3	2	3	0	2	2	0	1	3	2	3
CLKFNDNRC	0	4	0	1	2	3	2	0	0	9	5	5	3	1	1	0	3	0	0	1	2	0
CSMILSSQC	0	4	0	1	2	0	2	1	0	0	0	0	1	0	0	0	2	0	0	0	0	0
CASGSYPNC	0	4	0	1	2	0	1	1	0	1	0	4	0	0	3	0	2	0	1	0	1	0
CNLPIPINC	0	4	0	1	2	0	1	0	2	1	2	1	0	0	2	0	1	0	0	3	3	0
CSREFGTDC	0	4	0	1	1	11	0	0	5	0	1	0	0	0	0	0	2	0	0	0	0	0
CDTGLIKPC	0	4	0	1	1	9	4	0	6	0	0	3	3	4	1	2	4	6	0	3	1	0
CKNTPVRGC	0	4	0	1	1	5	0	2	1	0	2	7	1	2	0	5	2	2	2	4	1	4
CQGS	0	4	0	1	1	1	0	1	5	0	0	0	0	2	1	0	1	23	0	4	3	0
CPRPRMTTC	0	4	0	1	1	0	3	2	1	1	3	2	1	1	3	0	7	0	2	4	4	1
CPPMNRKPC	0	4	0	1	1	0	1	3	2	5	2	1	3	5	2	1	1	3	5	4	4	0
CRTLSRSLC	0	4	0	1	1	0	1	0	0	0	1	0	1	0	0	0	1	17	0	1	1	0
CTSQRL	0	4	0	1	1	0	0	2	2	3	1	9	2	3	0	0	2	1	1	0	1	2
CNLNVLRNC	0	4	0	1	1	0	0	1	0	1	1	2	1	1	2	0	1	0	1	0	3	1
CDGLMQFSC	0	4	0	1	1	0	0	0	2	0	0	0	0	0	0	0	0	0	0	1	0	0
CGTRPATPC	0	4	0	1	1	0	0	0	0	1	1	2	0	2	0	0	0	0	2	0	0	0
CSVSI	0	4	0	1	0	5	1	3	5	2	4	2	0	1	2	13	5	0	0	0	4	0
CSSKLMNRC	0	4	0	1	0	4	0	2	2	0	1	0	1	0	0	2	0	0	4	0	1	0
CSAA	0	4	0	1	0	4	0	0	0	0	1	0	3	0	0	0	0	0	0	1	3	2
CTSQLVRKC	0	4	0	1	0	1	1	2	0	0	0	0	2	2	0	0	0	0	1	1	1	0
CLTEKPRRC	0	4	0	1	0	0	2	1	1	0	1	1	0	3	0	0	3	0	3	0	0	0
CSVRRTRFC	0	4	0	1	0	0	2	0	0	2	0	4	4	0	2	0	1	2	2	2	0	0
CTAYTGINC	0	4	0	1	0	0	1	0	0	0	1	0	1	0	0	0	1	0	0	0	1	0
CKSRMVETC	0	4	0	1	0	0	0	0	1	0	0	0	2	1	0	0	0	0	0	0	0	0
CAGKMNRPC	0	4	0	1	0	0	0	0	0	0	3	0	0	0	0	0	1	0	1	0	0	0
CATWDHNAC	0	4	0	1	0	0	0	0	0	0	1	0	0	0	0	0	0	0	0	0	1	0
CNSKSESKC	0	4	0	1	0	0	0	0	0	0	0	2	0	0	0	0	0	2	1	3	1	1
CKSRHVPNC	0	4	0	1	0	0	0	0	0	0	0	0	3	0	0	0	1	0	0	1	0	0
CTRSK	0	4	0	1	0	0	0	0	0	0	0	0	0	0	0	0	0	0	0	0	0	0
CDTALKF	0	4	0	0	6	4	1	3	3	0	3	2	4	2	3	0	1	4	6	1	1	7
CTRTKLVGC	0	4	0	0	6	0	2	0	0	0	2	3	2	1	0	0	3	11	0	4	3	1
CILP	0	4	0	0	5	0	0	1	3	7	3	5	4	1	4	4	4	0	3	0	1	0
CTSACPQPC	0	4	0	0	5	0	0	0	0	0	0	2	3	2	0	0	0	0	3	0	0	0
CKRKTVKQC	0	4	0	0	4	25	10	5	2	3	3	0	7	4	2	0	6	0	13	6	5	2
CEVKRRLSC	0	4	0	0	4	6	0	4	1	0	1	0	2	2	2	0	4	0	6	4	0	2
CREYPPAIC	0	4	0	0	4	1	0	1	1	1	3	2	1	2	2	2	3	5	1	1	3	0
CISLTK	0	4	0	0	4	0	3	4	1	4	3	0	1	2	11	0	3	0	3	1	3	0
CHRRMEVHC	0	4	0	0	4	0	2	3	0	0	2	1	0	4	0	0	1	0	1	1	5	2
CSLNA	0	4	0	0	4	0	0	2	2	0	1	0	0	0	1	0	2	0	4	1	1	0
CAIAMMSQC	0	4	0	0	4	0	0	0	0	0	4	0	0	1	3	0	3	0	0	1	0	0
CLPVC	0	4	0	0	3	21	4	3	1	1	5	1	0	0	3	1	4	0	2	5	1	0
CSVKLASRC	0	4	0	0	3	4	4	2	0	3	1	0	4	0	0	0	4	5	1	2	5	14
CPSSR	0	4	0	0	3	1	2	6	7	4	3	0	1	3	2	7	2	2	1	2	0	0
CTGGHKALC	0	4	0	0	3	1	2	3	2	2	7	3	4	0	0	2	3	0	1	1	0	2
CTPGTLGSC	0	4	0	0	3	1	1	1	0	0	3	1	0	3	1	0	2	3	2	3	0	0
CRSLSNRAC	0	4	0	0	3	1	0	3	1	2	5	0	2	1	4	1	5	0	7	2	4	4
CLTLAKKHC	0	4	0	0	3	0	3	0	0	1	4	3	2	0	4	1	2	0	1	4	1	0
CSSQSRMTC	0	4	0	0	3	0	1	2	1	2	3	0	0	3	3	0	4	0	1	2	1	3
CTRANLMRC	0	4	0	0	3	0	1	1	0	1	2	2	0	2	0	1	4	1	3	0	0	0
CDVHASGLC	0	4	0	0	3	0	1	0	0	2	4	0	1	5	2	0	2	5	3	0	0	0
CRLRTRV	0	4	0	0	3	0	0	2	0	0	2	0	0	1	0	0	1	2	0	3	0	3
CKQDSRAGC	0	4	0	0	3	0	0	1	4	0	4	6	0	1	1	6	1	0	2	3	1	1
CDNLMEATC	0	4	0	0	3	0	0	1	0	0	0	0	0	1	0	0	0	0	0	1	0	0
CAVNC	0	4	0	0	3	0	0	0	2	1	0	0	1	0	1	0	1	0	0	0	0	1
CNGVNLKPC	0	4	0	0	3	0	0	0	1	2	3	0	1	3	5	1	1	0	0	0	1	0
CNHR	0	4	0	0	3	0	0	0	0	4	2	4	0	4	0	0	2	0	2	0	1	0
CGQPQLTNC	0	4	0	0	2	6	4	2	1	1	4	0	0	1	1	1	1	9	0	1	1	0
CKGTCEQPC	0	4	0	0	2	4	4	2	1	4	1	1	1	1	1	0	2	0	9	1	1	1
CKISDTLRC	0	4	0	0	2	2	2	1	1	1	1	3	4	1	1	1	5	3	3	4	1	1
CTQGVFKPC	0	4	0	0	2	2	0	1	0	1	2	0	1	0	0	0	1	0	0	0	0	1
CARRLSSRC	0	4	0	0	2	1	3	0	1	0	2	1	2	3	0	3	1	4	3	4	0	2
CRTAE	0	4	0	0	2	1	0	2	1	2	1	0	1	1	1	0	4	0	2	0	0	0
CAPKPMRAC	0	4	0	0	2	0	5	5	9	2	1	2	7	2	6	5	3	2	3	1	5	6
CRPRLSMKC	0	4	0	0	2	0	4	2	2	0	1	0	1	2	0	0	2	0	3	3	0	2
CPVERGPLC	0	4	0	0	2	0	4	0	0	0	1	1	0	0	0	0	1	17	4	1	0	0
CLSSKTQMC	0	4	0	0	2	0	3	3	2	1	2	0	3	1	0	4	1	0	2	2	3	2
CKLVN	0	4	0	0	2	0	3	1	1	2	2	1	5	1	5	6	2	0	0	3	4	4
CDTKRTMNC	0	4	0	0	2	0	2	1	1	3	2	1	1	2	1	7	2	0	1	5	2	12
CSVRTNRGAKLAAALE	0	4	0	0	2	0	0	1	1	0	0	0	1	0	0	0	0	0	0	0	0	0
CGTFNQSSC	0	4	0	0	2	0	0	1	0	4	0	0	0	2	0	14	3	0	1	0	1	2
CGDLTGSYC	0	4	0	0	2	0	0	1	0	1	0	0	0	0	0	0	0	0	0	0	0	0
CPSERGLVC	0	4	0	0	2	0	0	0	2	1	0	0	0	1	0	2	2	0	1	3	0	2
CHKNVLAHC	0	4	0	0	2	0	0	0	1	0	0	0	1	0	0	0	1	0	0	2	0	1
CTTVSVNTC	0	4	0	0	2	0	0	0	0	0	1	0	1	1	1	0	2	0	0	0	1	0
CCKLVPRKC	0	4	0	0	2	0	0	0	0	0	0	0	0	0	0	0	2	0	3	1	0	0
CTVPQTDTC	0	4	0	0	2	0	0	0	0	0	0	0	0	0	0	0	0	0	0	0	0	0
CAYSSDPTC	0	4	0	0	1	6	1	5	0	1	1	2	4	0	1	0	2	2	1	0	1	1
CIKESPMIC	0	4	0	0	1	5	2	2	0	3	5	2	2	1	0	1	3	2	0	1	2	3
CRLSVADLC	0	4	0	0	1	5	0	0	0	0	1	0	0	0	0	0	0	0	0	0	1	0
CAESTLSNC	0	4	0	0	1	2	2	2	4	0	2	0	5	7	3	0	3	1	0	0	1	4
CRSMTSEQC	0	4	0	0	1	1	2	3	5	0	4	0	8	1	0	3	6	4	1	1	4	6
CRRAAMKVC	0	4	0	0	1	1	1	2	0	0	0	2	1	2	0	0	0	0	2	0	4	0
CLMSGMTNC	0	4	0	0	1	1	1	1	2	1	0	2	0	1	0	0	1	0	0	1	0	1
CPGRMLRKC	0	4	0	0	1	1	0	3	0	1	1	3	3	0	1	0	1	1	3	2	1	2
CRLGAP	0	4	0	0	1	1	0	0	0	0	2	6	0	0	1	1	1	7	3	0	0	0
CEGDKVWGC	0	4	0	0	1	1	0	0	0	0	1	2	0	3	0	0	3	0	3	0	0	0
SRRIR	0	4	0	0	1	0	7	0	0	3	0	3	4	0	0	0	0	0	0	0	0	0
CGLRNSMHC	0	4	0	0	1	0	3	0	0	0	1	0	0	0	1	0	0	6	0	1	0	0
CSTSTSKPC	0	4	0	0	1	0	2	4	5	11	2	7	1	1	8	7	7	0	0	2	2	0
CTYTKTPQC	0	4	0	0	1	0	2	4	5	0	1	1	1	3	4	4	5	0	1	4	2	0
CSRPRVSPC	0	4	0	0	1	0	2	2	0	1	3	0	0	7	5	1	6	2	1	3	4	3
CNPKPFSSC	0	4	0	0	1	0	2	1	0	0	1	1	1	2	0	0	2	5	2	0	1	2
CNPMPVKPC	0	4	0	0	1	0	1	1	2	0	1	0	1	0	1	0	0	0	0	0	3	0
CLRLRESPC	0	4	0	0	1	0	1	0	1	0	0	0	0	0	2	0	0	0	0	0	0	0
CTEKDSCPC	0	4	0	0	1	0	1	0	0	2	4	2	1	0	1	1	1	4	1	0	0	1
CVLAYDTGC	0	4	0	0	1	0	0	3	1	0	0	0	0	0	0	0	1	0	0	0	0	0
CHKNILLRC	0	4	0	0	1	0	0	2	0	0	1	0	0	0	0	1	1	0	0	2	1	0
CRRTINATC	0	4	0	0	1	0	0	1	3	1	1	0	2	0	0	0	0	0	1	4	0	0
CFAHTRVKC	0	4	0	0	1	0	0	1	2	2	1	0	0	0	3	1	1	0	1	2	0	0
CEHDNNGSC	0	4	0	0	1	0	0	1	0	0	0	0	0	1	0	1	1	2	1	0	0	0
CKKLDFATC	0	4	0	0	1	0	0	0	3	0	0	0	0	0	0	0	1	2	0	0	0	0
CMLRQKNPC	0	4	0	0	1	0	0	0	0	1	0	2	0	0	0	3	1	0	0	0	0	1
CLNVNTLLC	0	4	0	0	1	0	0	0	0	0	3	0	0	0	1	0	1	0	0	2	0	0
CSPPSQPLC	0	4	0	0	1	0	0	0	0	0	2	2	2	0	0	0	0	0	0	0	0	0
CITKPPQPC	0	4	0	0	1	0	0	0	0	0	1	0	1	1	1	0	0	0	1	2	0	0
CPELAEILC	0	4	0	0	0	4	0	1	0	0	1	0	2	1	0	0	2	3	0	0	0	0
CSLQDGLKC	0	4	0	0	0	4	0	0	1	0	0	0	0	1	0	0	0	0	0	0	3	0
CNNEIRESC	0	4	0	0	0	3	5	0	1	1	3	1	0	1	1	0	3	1	3	3	0	3
CLASKSKPC	0	4	0	0	0	2	0	1	0	4	0	0	0	1	0	0	1	0	6	0	0	0
CRSTRAKVC	0	4	0	0	0	2	0	0	0	0	0	0	0	4	0	0	0	1	0	0	0	0
CRATRSTAC	0	4	0	0	0	2	0	0	0	0	0	0	0	0	0	0	0	0	0	0	0	0
CLHGP	0	4	0	0	0	1	2	0	2	1	1	1	0	0	0	0	2	0	1	0	0	0
CSSVAS	0	4	0	0	0	1	0	2	1	1	0	5	0	0	4	1	1	0	0	0	0	0
CVYESESEC	0	4	0	0	0	0	3	0	0	1	1	0	1	0	0	0	0	0	0	0	0	0
CNGRIALHC	0	4	0	0	0	0	3	0	0	0	0	0	0	0	0	0	0	0	0	0	0	0
CRAVLKAHC	0	4	0	0	0	0	2	2	0	0	0	0	2	1	0	0	3	0	0	1	0	2
CHTSRNI	0	4	0	0	0	0	2	1	0	0	0	0	1	0	1	0	2	0	0	0	0	0
CKSGTSNFC	0	4	0	0	0	0	1	1	0	3	1	0	3	1	0	3	0	1	0	0	0	0
CNTGPVSTC	0	4	0	0	0	0	1	0	2	0	1	0	0	0	0	2	0	0	0	0	2	0
CSAGMNMGVLSLRPHSS	0	4	0	0	0	0	1	0	0	0	0	0	0	0	0	0	0	0	0	0	0	0
CTKLRLKQC	0	4	0	0	0	0	0	2	2	6	3	1	0	1	0	0	1	2	0	3	4	0
CSAQGSRRC	0	4	0	0	0	0	0	2	0	0	0	0	0	0	0	0	0	1	0	0	0	0
CRGQPNFRC	0	4	0	0	0	0	0	1	2	0	0	0	0	1	4	0	1	0	0	2	1	4
CERSPTGPC	0	4	0	0	0	0	0	1	0	0	0	0	0	0	0	0	0	0	0	2	0	1
CSSPSGRRC	0	4	0	0	0	0	0	0	4	0	0	0	0	0	0	0	0	0	0	0	0	0
CYGYTSRKC	0	4	0	0	0	0	0	0	0	4	0	0	0	0	0	0	1	0	0	0	0	0
CLNDYRSAC	0	4	0	0	0	0	0	0	0	0	1	1	0	0	0	0	0	0	1	0	0	0
CPTTRLHRC	0	4	0	0	0	0	0	0	0	0	1	0	0	0	0	0	0	0	0	0	0	0
CHLRRMADC	0	4	0	0	0	0	0	0	0	0	0	3	1	0	0	0	0	0	1	0	0	0
CTLSTTMRC	0	4	0	0	0	0	0	0	0	0	0	1	0	1	3	0	0	0	1	0	0	0
CKFKKGSKC	0	4	0	0	0	0	0	0	0	0	0	0	4	0	0	0	0	0	0	0	0	0
CRKTRNTNC	0	4	0	0	0	0	0	0	0	0	0	0	0	0	4	0	0	0	0	0	0	0
CMQSSGVMC	0	4	0	0	0	0	0	0	0	0	0	0	0	0	1	0	0	0	0	0	3	2
CRLTTT	0	4	0	0	0	0	0	0	0	0	0	0	0	0	0	2	1	0	0	0	0	0
CPNPALCPC	0	4	0	0	0	0	0	0	0	0	0	0	0	0	0	0	1	0	0	0	0	0
CRVTRSKGC	0	4	0	0	0	0	0	0	0	0	0	0	0	0	0	0	0	0	4	0	17	0
CSPFRHRGC	0	4	0	0	0	0	0	0	0	0	0	0	0	0	0	0	0	0	1	0	0	0
CMLRSKSDC	0	4	0	0	0	0	0	0	0	0	0	0	0	0	0	0	0	0	0	0	0	5
CRAISGGKC	0	4	0	0	0	0	0	0	0	0	0	0	0	0	0	0	0	0	0	0	0	1
CTKSS	0	4	0	0	0	0	0	0	0	0	0	0	0	0	0	0	0	0	0	0	0	1
CSPQLPIDC	0	4	0	0	0	0	0	0	0	0	0	0	0	0	0	0	0	0	0	0	0	0
CYTKSVKSC	0	4	0	0	0	0	0	0	0	0	0	0	0	0	0	0	0	0	0	0	0	0
CAAFSMARC	0	4	0	0	0	0	0	0	0	0	0	0	0	0	0	0	0	0	0	0	0	0
CNTG	0	4	0	0	0	0	0	0	0	0	0	0	0	0	0	0	0	0	0	0	0	0
CKESPTSSC	0	4	0	0	0	0	0	0	0	0	0	0	0	0	0	0	0	0	0	0	0	0
CKDATRLAC	0	4	0	0	0	0	0	0	0	0	0	0	0	0	0	0	0	0	0	0	0	0
CASHLQGDC	0	4	0	0	0	0	0	0	0	0	0	0	0	0	0	0	0	0	0	0	0	0
CYRGPTFVC	0	4	0	0	0	0	0	0	0	0	0	0	0	0	0	0	0	0	0	0	0	0
CKSLRTVTC	0	4	0	0	0	0	0	0	0	0	0	0	0	0	0	0	0	0	0	0	0	0
CSRNPRSDC	0	4	0	0	0	0	0	0	0	0	0	0	0	0	0	0	0	0	0	0	0	0
CAYEVISMC	0	4	0	0	0	0	0	0	0	0	0	0	0	0	0	0	0	0	0	0	0	0
SGERQHLQC	0	4	0	0	0	0	0	0	0	0	0	0	0	0	0	0	0	0	0	0	0	0
CSASGFV	0	4	0	0	0	0	0	0	0	0	0	0	0	0	0	0	0	0	0	0	0	0
CQVDSIKGC	0	4	0	0	0	0	0	0	0	0	0	0	0	0	0	0	0	0	0	0	0	0
CGHLTAIPC	0	4	0	0	0	0	0	0	0	0	0	0	0	0	0	0	0	0	0	0	0	0
CISEGSNHC	0	4	0	0	0	0	0	0	0	0	0	0	0	0	0	0	0	0	0	0	0	0
CIARSSKMC	0	4	0	0	0	0	0	0	0	0	0	0	0	0	0	0	0	0	0	0	0	0
CLGEQRNRC	0	4	0	0	0	0	0	0	0	0	0	0	0	0	0	0	0	0	0	0	0	0
CPVSSDHTCKLAAALE	0	4	0	0	0	0	0	0	0	0	0	0	0	0	0	0	0	0	0	0	0	0
CRATRATPC	0	4	0	0	0	0	0	0	0	0	0	0	0	0	0	0	0	0	0	0	0	0
CITKNLNRC	0	4	0	0	0	0	0	0	0	0	0	0	0	0	0	0	0	0	0	0	0	0
SVRSGLRRAKLAAALE	0	4	0	0	0	0	0	0	0	0	0	0	0	0	0	0	0	0	0	0	0	0
CVAKSPPEC	0	4	0	0	0	0	0	0	0	0	0	0	0	0	0	0	0	0	0	0	0	0
CRNSDSMSC	0	4	0	0	0	0	0	0	0	0	0	0	0	0	0	0	0	0	0	0	0	0
CSSASEGVC	0	4	0	0	0	0	0	0	0	0	0	0	0	0	0	0	0	0	0	0	0	0
CSAAKNHVC	0	4	0	0	0	0	0	0	0	0	0	0	0	0	0	0	0	0	0	0	0	0
CMSTNRPKC	0	4	0	0	0	0	0	0	0	0	0	0	0	0	0	0	0	0	0	0	0	0
CTTRTNKPC	0	4	0	0	0	0	0	0	0	0	0	0	0	0	0	0	0	0	0	0	0	0
CTQLMRAVC	0	4	0	0	0	0	0	0	0	0	0	0	0	0	0	0	0	0	0	0	0	0
CGNIKAR	0	4	0	0	0	0	0	0	0	0	0	0	0	0	0	0	0	0	0	0	0	0
CRTNTTRKC	0	4	0	0	0	0	0	0	0	0	0	0	0	0	0	0	0	0	0	0	0	0
CDITRGEAC	0	4	0	0	0	0	0	0	0	0	0	0	0	0	0	0	0	0	0	0	0	0
CFMGSSRQC	0	4	0	0	0	0	0	0	0	0	0	0	0	0	0	0	0	0	0	0	0	0
CDTAQGVIAKLAAALE	0	4	0	0	0	0	0	0	0	0	0	0	0	0	0	0	0	0	0	0	0	0
CQTGKAHQC	0	4	0	0	0	0	0	0	0	0	0	0	0	0	0	0	0	0	0	0	0	0
CLAMPV	0	4	0	0	0	0	0	0	0	0	0	0	0	0	0	0	0	0	0	0	0	0
CTQARQLQC	0	4	0	0	0	0	0	0	0	0	0	0	0	0	0	0	0	0	0	0	0	0
CSRPRLRSC	0	4	0	0	0	0	0	0	0	0	0	0	0	0	0	0	0	0	0	0	0	0
CKLNMASTC	0	4	0	0	0	0	0	0	0	0	0	0	0	0	0	0	0	0	0	0	0	0
CHRIGSVRC	0	4	0	0	0	0	0	0	0	0	0	0	0	0	0	0	0	0	0	0	0	0
CRKLRSREC	0	4	0	0	0	0	0	0	0	0	0	0	0	0	0	0	0	0	0	0	0	0
CTTPTDHKC	0	4	0	0	0	0	0	0	0	0	0	0	0	0	0	0	0	0	0	0	0	0
CTNKADSFC	0	4	0	0	0	0	0	0	0	0	0	0	0	0	0	0	0	0	0	0	0	0
CPESDNQTC	0	4	0	0	0	0	0	0	0	0	0	0	0	0	0	0	0	0	0	0	0	0
CGKTYTDVC	0	4	0	0	0	0	0	0	0	0	0	0	0	0	0	0	0	0	0	0	0	0
CSSRSVPRC	0	4	0	0	0	0	0	0	0	0	0	0	0	0	0	0	0	0	0	0	0	0
CCPQACGRTRV	0	4	0	0	0	0	0	0	0	0	0	0	0	0	0	0	0	0	0	0	0	0
CLGALALPC	0	4	0	0	0	0	0	0	0	0	0	0	0	0	0	0	0	0	0	0	0	0
CQGSRCAKC	0	4	0	0	0	0	0	0	0	0	0	0	0	0	0	0	0	0	0	0	0	0
CPRFGLVSC	0	4	0	0	0	0	0	0	0	0	0	0	0	0	0	0	0	0	0	0	0	0
CPGDGQLPC	0	4	0	0	0	0	0	0	0	0	0	0	0	0	0	0	0	0	0	0	0	0
CPNYALAEC	0	4	0	0	0	0	0	0	0	0	0	0	0	0	0	0	0	0	0	0	0	0
CNKKTG	0	4	0	0	0	0	0	0	0	0	0	0	0	0	0	0	0	0	0	0	0	0
CTSIGDCTC	0	4	0	0	0	0	0	0	0	0	0	0	0	0	0	0	0	0	0	0	0	0
CAPSIIMNCQACGRTRV	0	4	0	0	0	0	0	0	0	0	0	0	0	0	0	0	0	0	0	0	0	0
CQSGMEQ	0	4	0	0	0	0	0	0	0	0	0	0	0	0	0	0	0	0	0	0	0	0
CRSVVTNHC	0	4	0	0	0	0	0	0	0	0	0	0	0	0	0	0	0	0	0	0	0	0
CTARLRSRC	0	4	0	0	0	0	0	0	0	0	0	0	0	0	0	0	0	0	0	0	0	0
CSPAHGRKC	0	4	0	0	0	0	0	0	0	0	0	0	0	0	0	0	0	0	0	0	0	0
CTRTRSRPC	0	4	0	0	0	0	0	0	0	0	0	0	0	0	0	0	0	0	0	0	0	0
ASRRSSRVAKLAAALE	0	3	21	0	1	3	10	0	2	1	0	11	5	10	3	0	3	0	3	5	6	1
CQGRQQGSC	0	3	15	27	4	0	9	10	0	1	6	3	8	2	1	0	5	1	1	4	5	0
CTRGPRVEC	0	3	13	7	3	0	2	6	0	0	2	2	5	6	0	0	3	14	1	3	7	3
CSQQRTPSC	0	3	12	3	1	4	0	2	0	0	0	0	0	0	0	0	1	6	0	0	0	1
CRRTRNSKC	0	3	12	0	0	0	0	0	0	0	0	0	0	0	0	0	0	0	0	0	0	0
CSRSPREAC	0	3	11	2	2	1	0	2	0	0	2	0	0	2	0	0	1	11	0	0	1	0
CRPDGLKVC	0	3	11	2	2	0	1	1	0	2	1	1	1	3	0	2	0	4	2	0	3	0
CFQQDLQPC	0	3	11	1	1	9	2	0	0	0	1	2	0	0	1	0	2	2	2	0	6	22
CTIDESKTC	0	3	10	18	1	0	3	6	4	0	3	1	0	1	7	17	1	0	0	1	0	0
CSRVKEDEC	0	3	10	9	10	7	3	7	5	2	7	7	5	6	10	9	1	1	6	3	5	3
CIKD	0	3	10	2	0	5	4	1	0	2	0	2	3	0	4	1	1	4	1	3	0	1
CSKEPGPGC	0	3	9	16	1	1	7	4	2	1	3	4	1	1	0	0	1	14	4	6	3	4
CGKE	0	3	9	8	3	0	2	4	0	1	8	4	1	2	7	1	12	12	2	3	2	8
CAERKLSGC	0	3	9	7	3	14	3	11	0	0	5	3	1	9	6	5	4	3	6	5	2	0
CSKGHDISC	0	3	9	6	3	0	0	1	3	5	6	0	1	6	29	4	2	0	8	3	2	4
CKDTRPAVC	0	3	9	3	4	0	1	4	2	3	2	1	6	3	1	1	3	9	2	0	1	6
CHKTPHSTC	0	3	9	2	3	2	2	2	1	5	3	4	2	4	1	5	4	0	1	2	6	0
CESPSSDVC	0	3	9	1	1	1	0	0	0	10	4	0	0	0	0	0	2	0	0	1	2	4
CKSVPRSPC	0	3	9	0	3	0	6	6	1	0	4	9	0	4	0	1	0	10	3	6	7	10
CTMDT	0	3	9	0	2	0	1	2	9	0	1	0	0	1	1	0	3	3	1	3	5	0
CSQLAQKSC	0	3	8	22	6	1	8	5	3	14	4	11	6	5	4	10	9	7	6	7	2	1
CSVPESNPC	0	3	8	15	4	0	2	3	6	2	5	4	3	0	1	3	1	1	4	0	0	3
CEHDPSIRC	0	3	8	9	2	0	3	1	3	5	0	1	4	2	4	1	5	1	3	2	0	2
CVTRPDSRC	0	3	8	7	2	0	3	5	0	1	5	4	2	0	0	0	2	0	2	3	1	1
CQTPEGLNC	0	3	8	6	2	2	0	2	1	1	3	1	1	5	1	1	2	19	1	0	1	6
CTRDNTLSC	0	3	8	6	1	0	4	3	2	7	4	1	2	2	0	0	0	1	5	5	3	5
CSGLFTKPC	0	3	8	4	5	9	1	3	2	0	7	0	3	0	1	5	3	0	10	1	3	6
CDVPRPQKC	0	3	8	4	4	3	4	3	4	0	3	0	6	1	3	6	7	8	2	5	0	1
CDTKTDNRC	0	3	8	3	0	0	0	0	0	0	0	0	0	0	0	0	0	0	0	0	0	0
CNLVSRKEC	0	3	8	2	1	4	2	2	1	0	7	3	4	3	4	7	2	0	5	5	5	0
CSSTTRTPC	0	3	8	2	1	0	1	1	0	0	5	0	0	2	0	0	1	0	0	3	0	0
CTRLTRLGC	0	3	8	1	3	7	3	1	1	0	2	2	2	2	0	0	2	2	0	2	0	7
CNAVYNEVC	0	3	8	0	4	0	2	2	5	2	1	1	3	1	3	0	7	0	2	2	0	5
CTLGTTQLC	0	3	8	0	1	0	0	0	0	0	2	0	0	0	0	0	0	0	0	2	0	0
CVPEGNKTC	0	3	8	0	0	0	2	3	0	0	0	1	2	0	0	1	1	0	0	0	1	2
CESRKSKDC	0	3	7	13	9	5	5	3	2	1	2	5	3	2	10	1	9	15	1	8	19	0
CTSKEPNSC	0	3	7	12	3	0	3	11	2	3	5	10	5	4	5	3	7	7	2	1	5	3
CKGGQPPKC	0	3	7	11	4	1	4	4	0	0	1	1	6	6	0	0	0	10	4	5	3	30
CDRAAKSTC	0	3	7	9	5	0	5	6	3	1	3	0	3	2	6	2	4	8	3	3	5	1
CTPKMAGLC	0	3	7	9	3	0	4	1	0	0	1	0	4	2	0	0	1	0	1	0	2	6
CSPAPSDQC	0	3	7	8	3	1	2	4	0	0	5	3	1	4	2	1	9	1	6	8	3	0
CGPRTQQKC	0	3	7	7	3	4	5	7	0	0	3	4	0	3	0	1	1	0	1	6	7	21
CGALYTKSC	0	3	7	5	3	4	6	1	3	3	5	1	2	3	0	1	6	2	1	0	2	0
CKKMT	0	3	7	4	4	0	1	3	1	2	4	1	0	4	1	0	3	3	2	3	2	2
CVNSQGRGC	0	3	7	4	3	0	2	1	4	0	3	2	0	2	0	1	3	0	1	2	3	0
CIPGEPSQC	0	3	7	4	0	2	0	2	0	0	4	1	1	0	1	0	2	5	1	3	2	0
CVGELERSC	0	3	7	3	3	0	0	1	1	5	1	2	0	3	0	4	4	3	0	4	3	0
CAHDPPSTC	0	3	7	3	3	0	0	0	0	8	1	1	1	2	4	4	3	4	1	3	4	4
CDGT	0	3	7	2	6	15	2	1	0	4	2	0	2	1	5	1	5	0	1	0	2	0
CSVSDRISC	0	3	7	2	5	5	1	5	1	3	2	1	4	0	1	0	1	0	6	1	8	0
CPQRSTKLC	0	3	7	2	5	1	1	0	2	3	4	7	2	2	0	0	3	4	1	1	3	3
CQSRANTPC	0	3	7	2	3	7	4	3	1	3	3	3	1	7	1	1	3	3	10	4	5	4
CDRLTHRTC	0	3	7	2	1	0	2	0	0	0	1	1	1	1	0	0	0	0	0	1	0	0
CKATDSVSC	0	3	7	1	4	0	5	0	2	10	6	11	7	2	4	1	7	0	3	4	6	14
CRRLENVTC	0	3	7	1	0	0	3	0	2	3	0	0	1	0	0	1	1	0	1	1	1	1
CARITTPSC	0	3	7	0	6	0	3	3	1	0	0	0	3	1	1	1	1	0	2	4	1	0
CASRLN	0	3	7	0	4	0	2	4	3	3	2	3	3	3	5	0	5	0	6	1	1	10
CTFGAG	0	3	7	0	4	0	0	1	0	2	1	0	0	0	0	0	2	0	1	0	3	4
CGYGNVKTC	0	3	7	0	3	6	0	1	1	0	3	5	0	5	4	0	2	0	1	1	5	3
CQHSAGVGC	0	3	7	0	3	0	0	2	0	0	1	7	2	0	0	1	0	0	3	2	0	0
CNPRG	0	3	7	0	2	2	4	6	1	0	1	1	1	3	0	0	2	2	3	5	0	4
CGARKVSRC	0	3	6	12	4	5	14	9	0	0	6	11	4	5	0	1	2	0	10	5	3	14
CMPDDRKTC	0	3	6	7	3	0	5	10	2	6	3	0	4	5	7	5	3	5	8	1	5	0
CEGVRSLEC	0	3	6	5	6	2	6	3	1	1	1	2	5	3	0	5	1	15	6	3	1	0
CANRRDISC	0	3	6	4	3	0	1	0	3	3	0	0	2	3	2	2	4	8	4	1	3	8
CFSRSTFKC	0	3	6	4	0	0	0	1	2	3	1	0	0	1	3	0	2	0	0	3	1	9
CRSPSRASC	0	3	6	3	6	11	3	0	0	0	3	0	2	4	3	6	5	2	5	2	6	2
CMHVQKAKC	0	3	6	3	4	0	2	1	2	4	4	4	2	2	3	0	8	5	4	2	6	3
CVTLKEMSC	0	3	6	3	1	0	1	1	1	2	3	0	0	3	5	2	6	0	5	1	9	5
CVVGDSVTC	0	3	6	2	3	10	0	0	3	2	4	4	0	0	0	1	0	0	0	6	3	5
CARSRVVGC	0	3	6	2	1	2	2	1	2	3	4	4	5	0	3	0	2	3	3	2	0	0
CEMQPNNGC	0	3	6	2	0	0	1	2	1	2	1	0	0	0	0	0	0	0	0	1	0	0
CSTNGSARC	0	3	6	1	4	28	0	3	1	5	1	2	2	5	6	0	3	2	3	3	2	7
CIAT	0	3	6	1	3	1	4	1	2	1	4	0	3	2	1	14	3	0	2	3	9	1
CTPKKSRC	0	3	6	1	2	6	7	8	2	7	5	4	5	6	16	13	4	5	6	8	4	6
CRGTPGGQC	0	3	6	0	4	2	4	7	2	3	2	13	4	3	0	0	1	0	0	0	1	0
CKPIT	0	3	6	0	3	0	1	3	3	4	2	5	1	1	0	1	5	0	1	4	4	0
CAKQVVALC	0	3	6	0	2	2	5	1	2	1	1	0	0	2	6	4	3	0	0	1	3	7
CPSDRNTPC	0	3	6	0	2	0	1	2	1	0	2	2	2	3	3	2	1	0	2	0	0	2
CRRSVHREC	0	3	6	0	0	0	0	1	0	0	0	0	2	0	0	0	1	0	2	1	0	0
CGRTRAQKC	0	3	6	0	0	0	0	0	0	0	0	17	0	0	0	0	0	2	0	0	0	0
CDKRNNDAC	0	3	5	19	2	3	1	8	13	9	3	3	3	3	1	9	5	5	3	6	7	15
SRRLRSVSAKLAAALE	0	3	5	11	0	1	0	0	0	1	0	17	0	0	0	0	0	0	0	1	0	2
CTSVAEASC	0	3	5	8	5	4	2	1	1	1	4	8	3	0	8	3	8	11	1	2	1	4
CSSPSKDGC	0	3	5	8	3	5	4	2	3	9	7	2	0	7	1	2	2	6	2	3	1	7
CSKSADHSC	0	3	5	8	1	3	5	8	2	6	6	8	3	0	1	7	6	2	9	4	2	1
CRKSQAQKC	0	3	5	7	8	6	11	4	5	2	4	0	6	3	1	2	3	2	4	3	9	6
CTREGLTSC	0	3	5	7	2	2	2	4	0	0	1	4	4	2	0	0	1	2	4	1	0	9
CNGK	0	3	5	7	2	0	1	2	3	8	3	14	6	1	1	0	5	0	6	1	1	3
CTVNSVNPC	0	3	5	6	3	10	1	4	2	1	5	6	0	4	0	1	1	3	1	0	0	1
CTTHDKLAC	0	3	5	6	3	1	2	0	2	0	0	0	1	1	1	0	1	3	0	4	1	0
CIISSNSAC	0	3	5	6	2	0	2	0	0	6	0	1	1	0	0	0	1	0	0	1	5	0
CVTLEQDSC	0	3	5	6	2	0	0	0	1	2	1	0	1	2	4	4	2	0	1	0	0	1
CGAVTAGAC	0	3	5	5	4	14	7	3	0	0	0	1	0	1	0	0	0	0	0	3	1	1
CDFQEFAGVLSLRPHSS	0	3	5	5	1	0	0	0	0	0	0	0	1	0	0	0	2	0	0	0	1	0
CDSTKSARC	0	3	5	5	0	2	0	1	0	2	1	4	0	0	0	0	0	0	0	0	0	0
CGRRTKDIC	0	3	5	4	8	9	9	4	1	3	3	1	7	2	4	4	0	0	1	1	4	0
CGYQSKKAC	0	3	5	4	7	10	2	5	9	5	8	1	7	7	3	5	5	3	4	8	6	9
CIQASGRRC	0	3	5	4	7	0	0	6	0	0	2	6	1	1	3	0	1	0	15	5	5	1
CGEGFAK	0	3	5	4	3	2	1	5	19	0	6	2	4	6	3	6	5	4	1	5	10	4
CRSRLK	0	3	5	3	6	0	4	4	2	3	3	1	7	15	6	8	8	0	6	5	5	3
CARPSSLTC	0	3	5	3	6	0	3	4	1	3	2	0	5	3	1	0	3	11	1	4	5	2
CTVN	0	3	5	3	5	2	1	8	3	0	5	5	0	3	2	1	8	0	0	2	2	3
CNSRSSTAC	0	3	5	3	4	0	0	2	0	4	2	1	1	3	2	1	2	0	1	0	5	0
CLKNRLPRC	0	3	5	3	3	3	3	3	4	5	5	1	6	3	3	0	3	5	3	4	3	0
CILEAEPTC	0	3	5	3	3	0	3	0	0	0	4	2	2	1	1	6	4	3	3	0	0	0
CSDRSVDEC	0	3	5	3	3	0	0	2	6	8	5	11	1	2	2	2	3	0	1	2	1	5
CRPQSQAKC	0	3	5	3	2	7	7	10	0	1	0	3	6	10	1	2	1	9	4	12	2	9
CKSTDVATC	0	3	5	3	2	4	0	1	0	0	3	5	1	2	0	0	3	0	0	0	7	3
CEKRMEDSC	0	3	5	3	1	3	2	5	1	4	1	0	1	1	0	4	9	3	0	2	3	4
CVTRPRELC	0	3	5	3	1	1	0	2	0	0	0	1	2	0	0	0	0	0	0	2	4	1
CSVPHTRSC	0	3	5	2	10	10	6	5	6	12	9	4	0	7	5	8	12	2	7	4	5	38
CVKPSTGGHC	0	3	5	2	5	5	5	3	3	0	1	1	0	4	1	0	0	0	3	5	0	2
CRDRLRTNC	0	3	5	2	3	17	2	1	2	1	2	0	1	1	1	0	1	0	1	1	2	5
CTAHLP	0	3	5	2	3	0	2	1	1	0	1	2	1	1	0	0	1	0	0	2	3	0
CSTTKDVVC	0	3	5	2	2	0	5	2	5	5	3	3	2	1	13	3	10	3	0	0	4	3
CNKNRTVDC	0	3	5	2	1	0	4	1	1	12	0	0	0	1	0	14	1	0	0	2	2	2
CASAAHSTC	0	3	5	2	1	0	3	2	2	0	3	1	2	0	0	0	3	0	1	2	0	9
CGAGVSRDC	0	3	5	2	1	0	0	2	1	1	4	0	5	5	2	2	3	0	1	1	2	3
CSAMVASNC	0	3	5	2	1	0	0	0	5	0	5	4	1	4	8	0	3	7	0	1	0	3
CPARKSTVC	0	3	5	1	7	0	4	3	3	6	6	4	5	3	0	0	4	2	5	4	5	0
CRGT	0	3	5	1	4	3	5	4	0	4	1	5	1	2	9	4	7	28	6	5	1	6
CTRHGASGC	0	3	5	1	3	5	2	2	0	0	4	0	0	2	0	1	4	10	2	2	2	0
CLPVTKQMC	0	3	5	1	1	0	4	3	10	0	0	0	2	1	1	0	6	0	2	1	0	0
CKLDNRTSC	0	3	5	1	1	0	2	0	0	0	4	5	0	0	3	3	0	0	4	0	0	0
CVKDRPRPC	0	3	5	1	0	0	4	1	2	1	3	4	4	2	2	3	2	11	3	3	7	0
CPGRGAVCC	0	3	5	1	0	0	0	2	0	0	0	0	0	1	1	0	0	3	0	1	1	0
CFIDTDRAC	0	3	5	1	0	0	0	1	0	0	2	4	0	0	1	0	1	0	0	2	1	0
CMRTDNPRC	0	3	5	0	5	0	0	3	1	1	4	7	2	3	7	1	3	5	6	2	6	7
CTRPELLPC	0	3	5	0	4	25	2	2	0	3	0	1	1	7	3	0	1	2	5	3	0	15
CKSLGMTAC	0	3	5	0	4	2	3	0	0	4	2	5	0	1	1	0	2	0	1	3	4	12
CKDVYNSSC	0	3	5	0	4	0	2	8	0	2	8	1	6	4	7	2	4	2	2	1	3	2
CRQDTPQLC	0	3	5	0	2	0	4	2	3	1	7	0	2	2	0	1	3	0	5	2	0	1
CVKPTLHKC	0	3	5	0	2	0	3	4	3	1	2	0	0	6	0	0	8	0	9	6	3	0
CSLQQTPTC	0	3	5	0	2	0	1	3	0	3	1	3	1	2	0	0	2	5	1	2	7	3
CPRAKGAMC	0	3	5	0	2	0	1	1	1	1	3	0	1	1	1	0	1	9	1	6	2	9
CPVQTGPDC	0	3	5	0	1	0	3	0	0	0	0	0	0	2	0	0	0	1	0	0	3	6
CRETTEPIC	0	3	5	0	1	0	0	0	0	0	3	1	2	0	0	2	1	0	2	3	0	1
CITEVGETC	0	3	5	0	0	0	3	1	1	1	1	3	1	1	2	3	4	0	2	1	0	8
CTVMRYNTC	0	3	5	0	0	0	0	2	0	0	1	1	0	0	2	0	0	0	1	0	0	0
CPIGNAKPC	0	3	5	0	0	0	0	0	1	0	1	1	0	1	0	0	1	0	0	0	0	0
CFRDIPAPC	0	3	5	0	0	0	0	0	0	0	0	0	0	0	0	0	1	0	0	0	0	0
CMSVGESAC	0	3	4	15	2	0	1	1	0	0	0	0	0	0	0	0	0	0	2	2	0	0
SVE	0	3	4	13	2	5	5	3	7	4	11	10	3	6	10	3	0	14	1	3	9	6
CATGVPARC	0	3	4	10	5	3	4	3	0	0	3	8	4	3	0	0	6	5	7	1	1	5
CSGGTDLAC	0	3	4	10	0	0	2	1	0	0	4	6	0	3	0	1	2	0	0	0	2	0
CTAPSDRSC	0	3	4	7	4	13	2	2	4	0	6	3	1	2	2	1	3	14	4	5	6	12
CRPQKAVVC	0	3	4	7	3	3	8	2	3	8	5	11	8	4	2	10	2	0	2	6	1	4
CVAAF	0	3	4	7	3	0	1	1	0	0	2	1	1	3	0	1	0	0	0	0	6	1
CLPTSSTEC	0	3	4	6	5	4	7	1	4	3	6	6	3	0	3	3	3	8	2	1	4	0
CQGTESLRC	0	3	4	6	4	2	5	4	2	3	1	0	1	3	1	1	3	7	1	2	10	0
CTSDQAGNC	0	3	4	6	2	0	1	3	2	1	3	2	0	3	3	2	3	0	3	3	2	5
CNVPKLSSC	0	3	4	5	8	0	2	2	10	6	6	5	4	2	5	1	7	18	0	3	3	13
CNSISSNGC	0	3	4	5	1	4	2	2	2	0	1	5	0	0	0	1	2	1	1	2	0	3
CTIKGQSSC	0	3	4	5	0	2	4	0	2	5	1	3	4	1	1	0	3	2	1	0	0	1
CAGNNRVQC	0	3	4	4	6	0	1	4	3	3	5	3	2	5	5	9	6	4	4	4	1	1
CGVSSPDSC	0	3	4	4	4	5	4	5	2	5	7	5	3	3	6	4	6	9	2	2	3	9
CERQVLANC	0	3	4	4	3	2	2	1	2	2	2	1	0	1	0	1	7	0	0	0	2	0
CEGET	0	3	4	4	3	0	1	4	14	7	4	4	0	2	1	4	2	0	4	0	4	1
CIGVQRDVC	0	3	4	4	3	0	1	3	2	0	5	7	3	5	1	0	4	0	2	2	3	3
CLSN	0	3	4	4	3	0	1	0	2	1	1	2	0	0	0	1	3	0	2	2	0	3
CTKYSGTSC	0	3	4	4	2	0	2	7	3	6	11	6	1	1	2	9	3	12	6	2	3	2
CGPLSDRAC	0	3	4	4	2	0	2	2	0	0	0	3	0	0	0	0	0	0	1	6	4	2
CQRQGMSPC	0	3	4	4	1	3	2	4	2	0	3	1	3	2	3	1	2	0	1	0	1	1
CRRSNPVNC	0	3	4	4	1	2	3	4	5	1	1	0	6	1	2	10	3	0	2	5	4	0
CMASK	0	3	4	3	6	0	0	5	2	2	4	3	8	4	3	8	3	4	3	1	3	2
CNPPGEPLC	0	3	4	3	5	3	5	4	0	6	2	5	1	1	14	3	3	0	1	1	3	9
CLKAKRGDC	0	3	4	3	5	0	10	9	1	15	8	6	17	6	4	5	6	4	26	5	3	1
CRQSTARSC	0	3	4	3	2	2	2	2	0	2	2	0	0	5	0	2	3	0	1	2	4	2
CIAERT	0	3	4	3	1	14	5	3	6	2	9	1	1	2	6	0	4	0	4	0	7	2
CESVAAVTC	0	3	4	3	1	12	0	0	0	0	1	0	3	1	0	0	0	0	0	0	0	0
CVGR	0	3	4	3	1	3	0	2	1	2	5	4	0	5	1	0	2	0	3	2	1	1
CTNSLASAC	0	3	4	3	0	0	0	0	1	0	1	0	1	0	1	1	1	0	0	0	0	0
CDLPETRVC	0	3	4	2	6	1	3	2	0	3	3	2	2	5	0	3	5	8	1	4	0	0
CSASRRLAC	0	3	4	2	5	1	6	2	2	5	7	9	6	0	3	0	9	17	2	6	3	1
CNHLGSRNC	0	3	4	2	4	0	2	2	0	1	3	0	1	6	0	0	2	0	0	2	1	1
CEGFSRNPC	0	3	4	2	3	3	4	0	1	3	4	0	1	2	0	8	3	0	1	4	4	4
CCPANGTDC	0	3	4	2	2	8	3	0	4	10	8	5	1	2	2	2	0	0	0	0	1	0
CTMDSYKSC	0	3	4	2	2	2	1	0	0	2	2	0	2	3	2	0	1	11	0	1	3	7
CQGQSAK	0	3	4	2	2	1	1	1	2	0	0	1	1	1	0	0	1	0	0	0	4	2
CSPPLTELC	0	3	4	2	2	0	1	2	1	1	1	0	1	2	4	4	3	0	6	3	2	0
CNKSFQ	0	3	4	2	2	0	0	0	0	0	1	0	0	0	0	0	0	0	0	0	0	0
CLQGQDTTC	0	3	4	2	1	2	0	0	0	2	1	0	0	3	0	1	0	1	0	0	0	0
CADRTLRKC	0	3	4	2	1	0	1	5	1	3	5	3	1	1	0	10	2	1	3	2	3	0
CDPSSSLMC	0	3	4	2	1	0	0	0	5	7	0	1	3	0	2	0	2	12	1	3	0	13
CYLPADDSC	0	3	4	2	1	0	0	0	0	1	3	1	0	0	0	0	1	0	2	1	0	0
CNPPSIRTC	0	3	4	2	0	0	0	4	0	4	1	0	2	0	0	0	2	0	3	3	7	2
CTTA	0	3	4	1	5	7	5	4	2	0	9	3	2	2	3	3	2	3	5	2	4	3
CKVAQSLKC	0	3	4	1	4	15	6	9	2	4	5	8	7	2	7	7	7	4	9	5	6	12
CLSRVRKTC	0	3	4	1	3	4	6	4	1	4	1	1	7	6	0	1	4	2	7	1	2	2
CGGVRVRKC	0	3	4	1	3	0	3	6	1	2	0	1	3	4	0	0	2	5	1	0	0	2
CIQSKPMNC	0	3	4	1	2	0	4	3	0	1	1	2	2	4	0	1	2	8	1	2	3	3
CGSGTLNSC	0	3	4	1	2	0	3	2	0	0	4	0	0	0	4	1	1	2	0	2	0	4
CEGRRRERC	0	3	4	1	1	0	4	1	0	1	0	0	2	3	0	0	0	1	0	1	3	0
CEHVPRSVC	0	3	4	1	1	0	3	1	1	1	2	2	0	0	1	0	3	0	0	0	2	4
CKLGSGLTC	0	3	4	1	1	0	0	1	1	0	2	0	1	2	0	5	4	0	3	0	5	2
CLVKGAMVC	0	3	4	1	0	0	0	2	0	1	1	0	0	0	0	0	0	0	0	0	0	0
CATDASSVC	0	3	4	0	5	0	1	7	2	0	0	0	4	2	4	0	2	0	1	2	4	0
CSRRTGQAC	0	3	4	0	4	0	5	5	0	1	0	0	4	5	0	0	0	10	7	6	4	2
CESRNSPRC	0	3	4	0	4	0	2	1	3	4	2	11	1	2	0	2	4	2	2	0	3	0
CAIKRPSHC	0	3	4	0	3	18	3	6	0	3	3	0	1	3	8	0	1	2	2	3	2	1
CKPSPGVTC	0	3	4	0	3	0	2	0	0	0	2	0	1	0	0	1	0	0	1	1	10	4
CPSTTNPNC	0	3	4	0	2	0	2	0	2	2	1	0	0	3	1	0	0	0	1	2	0	2
CRQENTRHC	0	3	4	0	2	0	0	0	0	1	1	0	0	0	0	0	0	0	2	0	0	0
CTEYQPKSC	0	3	4	0	1	7	2	2	0	0	1	10	0	2	3	4	1	0	6	1	4	26
CGDPSAHDC	0	3	4	0	1	5	1	0	1	0	0	0	0	0	1	1	2	0	2	0	0	0
CEVLQLIDC	0	3	4	0	1	3	0	2	1	1	2	0	0	0	0	2	3	9	4	0	0	0
CTPRNPKNC	0	3	4	0	1	0	2	1	0	0	0	0	0	0	0	0	0	0	2	0	1	0
CHGKSIVMC	0	3	4	0	1	0	1	0	1	0	0	0	1	0	0	0	1	1	2	0	0	0
CSTTRKAPC	0	3	4	0	1	0	0	2	0	0	1	1	0	2	0	0	1	6	0	4	3	0
CTGGLGNPC	0	3	4	0	1	0	0	0	0	0	0	0	0	0	0	6	0	1	0	1	3	0
CRPKT	0	3	4	0	0	7	0	1	0	9	1	1	0	0	0	0	2	0	0	0	3	0
CMAASSTGC	0	3	4	0	0	3	3	3	0	3	2	0	3	0	1	0	3	0	1	1	2	6
CVPPECLDC	0	3	4	0	0	0	0	0	0	0	0	0	0	0	0	0	0	0	0	0	0	0
CMGLSGSSC	0	3	3	24	1	12	3	10	4	0	3	8	0	7	0	6	2	3	2	1	4	0
CQSIPASQC	0	3	3	18	3	0	1	2	1	4	3	1	8	2	4	5	3	3	1	0	1	0
CGTAGGTLC	0	3	3	14	3	4	0	3	0	1	5	3	1	1	2	2	0	0	2	4	1	0
CLPEALKNC	0	3	3	10	1	0	0	2	2	5	1	3	0	3	2	10	1	4	2	1	6	1
CNQRAGAIC	0	3	3	9	4	0	3	1	5	2	2	6	4	2	0	0	4	9	4	5	2	1
CRSRVKPMC	0	3	3	9	3	10	1	4	0	0	7	1	1	4	0	0	6	0	5	1	13	3
CPPLSSDRC	0	3	3	9	1	0	1	0	0	0	1	0	0	0	0	0	1	2	0	0	0	0
CDTRTGQGC	0	3	3	8	1	17	1	3	0	5	6	2	3	4	3	1	1	5	7	3	0	6
CSSVT	0	3	3	7	1	0	1	4	0	1	0	2	1	4	1	15	1	4	0	1	5	0
CRNSKAENC	0	3	3	6	6	2	4	7	1	1	8	3	0	9	2	0	4	19	4	3	2	8
CSMKRGTLC	0	3	3	5	6	3	5	1	8	4	2	6	6	2	3	0	4	7	3	1	1	2
CSQGEGRPC	0	3	3	5	5	7	5	5	0	2	1	4	4	2	3	0	0	0	4	2	1	3
CDNRLPGHC	0	3	3	5	3	0	0	2	1	0	1	2	0	2	2	3	0	2	1	2	5	2
CRLGGSTRC	0	3	3	5	2	15	5	0	3	2	0	1	8	5	0	0	2	10	2	5	1	4
CGRHGMKEC	0	3	3	4	6	1	2	1	1	7	1	0	1	3	2	0	5	0	3	0	2	1
CPRKMSTVC	0	3	3	4	5	7	5	8	9	1	5	0	7	5	2	1	8	3	6	6	2	4
CRRSVSRTC	0	3	3	4	4	5	6	7	0	2	3	1	13	7	0	1	2	5	1	0	12	2
CRKVDDDDC	0	3	3	4	4	1	2	4	2	0	4	1	2	4	3	6	1	2	3	3	5	6
CARTRSC	0	3	3	4	4	0	3	2	0	1	3	1	1	2	0	0	2	0	1	1	1	1
CQDDMT	0	3	3	4	3	0	4	1	1	3	3	3	3	4	1	4	4	4	2	0	1	3
CATLKASTC	0	3	3	4	3	0	3	2	0	1	6	3	1	5	3	3	4	2	2	2	5	9
CHNSVGLQC	0	3	3	4	2	0	3	1	0	0	1	1	2	3	2	1	0	0	0	1	7	1
CISAM	0	3	3	4	0	0	0	2	1	1	4	0	0	0	2	7	1	0	1	3	1	2
CIPIDISNC	0	3	3	3	6	3	5	2	5	5	2	6	2	1	0	4	7	0	4	1	1	5
CCKVK	0	3	3	3	6	3	2	5	6	0	4	3	7	2	4	1	3	0	4	2	5	0
CHGPAVSSC	0	3	3	3	6	0	5	2	1	0	1	0	4	2	0	1	5	0	1	1	3	2
CPPSRPRPC	0	3	3	3	6	0	3	8	0	1	0	7	3	5	0	0	0	0	2	6	6	4
CRERSLQNC	0	3	3	3	3	2	3	3	4	1	2	14	3	1	4	1	3	0	0	2	4	1
CLLRKEGNC	0	3	3	3	2	14	4	4	2	0	2	3	0	3	1	12	8	2	1	5	1	10
CVMGTEHAC	0	3	3	3	2	7	0	6	0	1	4	0	5	5	5	3	1	1	2	0	4	2
CNNRGRGGC	0	3	3	3	2	3	3	4	2	2	1	1	1	10	2	5	5	5	2	3	3	2
CKYA	0	3	3	3	2	1	0	1	2	3	2	6	2	2	1	8	3	0	0	6	6	0
CWERPDLDC	0	3	3	3	2	0	2	1	0	1	2	2	1	1	2	2	1	1	0	1	0	4
CPGSPTSSC	0	3	3	3	2	0	0	1	0	1	4	0	2	0	1	0	3	0	0	0	2	1
CVKQLN	0	3	3	3	1	2	5	4	3	2	5	6	1	3	4	3	4	3	5	3	2	2
CQDGLISAC	0	3	3	3	1	2	3	3	0	1	7	0	1	0	1	5	3	2	1	1	1	3
CMDNDQTEC	0	3	3	3	1	0	4	5	0	0	0	0	0	0	0	0	3	4	0	1	1	0
CVIRPDRNC	0	3	3	3	1	0	2	0	0	8	2	1	0	6	4	4	1	0	2	0	0	2
CRLSASLIC	0	3	3	3	1	0	0	0	0	0	1	0	0	3	0	0	0	4	3	1	0	0
CLTPISARC	0	3	3	3	0	0	0	2	0	0	0	3	0	2	2	0	1	0	1	0	0	0
CQSTCIPEC	0	3	3	2	6	0	9	5	8	6	6	5	7	4	9	3	7	0	4	5	14	10
CTKSTAKKC	0	3	3	2	6	0	5	4	4	7	0	5	5	3	7	1	3	3	7	7	2	0
CTAKTPIHC	0	3	3	2	5	8	8	3	1	3	3	5	0	2	0	15	7	0	2	3	12	1
CGNARA	0	3	3	2	4	3	6	1	2	3	7	4	1	2	4	4	5	5	1	2	8	8
CQNGL	0	3	3	2	4	3	1	1	0	7	4	1	4	4	1	2	0	13	0	0	6	4
CFQEGTVSC	0	3	3	2	3	6	3	3	1	1	2	3	2	0	1	6	2	0	0	1	6	1
CRRSLRDIC	0	3	3	2	3	0	0	2	1	0	6	3	2	3	5	0	4	0	2	0	0	0
CVLTKPSFC	0	3	3	2	2	3	0	1	0	0	1	6	0	0	1	0	0	0	0	2	0	0
CSARSQTKC	0	3	3	2	2	2	2	6	4	5	5	1	6	5	5	1	7	7	2	9	9	12
CVKTVQDIC	0	3	3	2	2	1	0	1	0	0	2	2	1	1	1	1	3	0	1	0	2	1
CTEAYSDVLLSLRPHSS	0	3	3	2	1	1	2	0	0	3	2	5	2	1	1	0	1	0	2	0	3	2
CDECAVNGC	0	3	3	2	1	0	0	1	1	0	3	2	0	1	3	0	0	1	0	0	0	0
CYITRSASC	0	3	3	2	1	0	0	0	0	0	0	0	0	0	3	0	1	2	0	0	2	0
CGRSTSNHC	0	3	3	2	0	0	0	0	0	0	0	0	0	0	0	0	0	0	0	0	0	0
CGSHTSGNC	0	3	3	1	7	1	3	4	4	9	6	0	0	4	1	10	5	0	4	5	1	12
CLRSLRTKC	0	3	3	1	5	0	6	6	7	2	3	6	6	5	6	1	5	0	8	3	2	3
CFRVESADC	0	3	3	1	4	6	3	1	1	3	5	3	7	1	1	8	3	14	6	1	7	7
CPRE	0	3	3	1	4	1	7	3	2	1	5	0	1	3	5	0	3	6	0	6	5	14
CVTHPPQNC	0	3	3	1	4	0	1	3	4	5	3	0	1	7	1	0	4	0	3	2	6	1
CDKM	0	3	3	1	3	0	2	3	0	0	4	1	1	0	1	0	0	0	2	2	0	0
CTRMITLDC	0	3	3	1	3	0	2	2	2	4	1	2	0	3	2	4	4	2	5	3	4	1
CPAGDDRQC	0	3	3	1	3	0	1	1	1	0	4	2	0	1	2	0	2	7	1	0	0	4
CVGTLNREC	0	3	3	1	3	0	0	3	0	3	4	4	4	6	5	0	8	2	2	4	6	2
CDRQRLFPC	0	3	3	1	3	0	0	0	0	0	1	0	0	0	0	1	0	0	0	1	0	0
CRSF	0	3	3	1	2	2	1	2	1	1	2	2	1	0	2	0	3	2	0	0	3	4
CLESRP	0	3	3	1	2	1	1	4	0	0	2	2	5	2	0	0	2	1	1	1	4	6
CSQNFSQTC	0	3	3	1	2	0	1	1	0	1	0	1	0	0	0	1	0	0	0	1	2	3
CNDISSRNC	0	3	3	1	2	0	0	2	4	0	1	3	3	0	5	7	1	0	1	1	0	1
CQVDSVSPC	0	3	3	1	1	2	0	0	0	0	1	2	0	0	0	0	0	0	0	0	0	0
CSDNLK	0	3	3	1	1	0	5	2	1	6	1	1	2	0	0	4	2	3	0	4	1	1
CQSKPRLQC	0	3	3	1	1	0	2	3	2	0	4	2	4	0	5	10	2	1	2	3	5	0
CSGPTLRTC	0	3	3	1	1	0	0	3	8	0	2	0	2	2	0	0	0	1	1	0	8	4
CNLD	0	3	3	1	0	0	3	2	2	3	3	0	0	1	3	2	1	0	1	2	4	2
CKNYDRQNC	0	3	3	1	0	0	0	1	0	0	0	0	1	0	4	2	0	0	3	1	0	0
CSLRGTSAC	0	3	3	1	0	0	0	0	0	0	2	3	2	1	0	3	0	0	0	0	3	3
CSTRMNYTC	0	3	3	1	0	0	0	0	0	0	0	0	0	0	0	1	0	0	0	0	0	0
CRSRLPRSC	0	3	3	0	8	0	4	1	4	1	8	6	0	3	2	3	3	3	3	1	3	7
CMRAARMRC	0	3	3	0	7	1	4	4	5	0	1	3	1	0	1	0	4	11	5	4	2	4
CARTKETRC	0	3	3	0	6	11	2	6	1	2	1	4	6	10	4	1	4	14	2	3	1	4
CIPPSHSGC	0	3	3	0	6	0	2	0	0	1	1	1	5	2	0	0	3	3	1	3	1	0
CEGTGTS	0	3	3	0	4	7	0	2	1	1	1	7	1	1	3	0	1	0	0	2	0	0
CSRQ	0	3	3	0	4	0	1	1	2	0	1	0	3	1	6	1	2	0	1	3	2	1
CSGA	0	3	3	0	3	4	3	5	3	1	4	8	6	6	3	17	6	12	4	2	10	8
CYRTVSGKC	0	3	3	0	3	1	2	4	2	5	1	3	2	1	1	0	3	6	9	4	5	1
CHGPAPSTC	0	3	3	0	3	0	7	4	0	1	1	3	4	1	1	0	1	1	2	3	1	4
CSSRRGQRC	0	3	3	0	3	0	4	8	0	0	1	3	1	2	0	0	1	1	7	3	4	0
CEEDC	0	3	3	0	3	0	3	2	0	2	5	0	2	1	5	0	5	2	2	4	0	3
CEEGASDLC	0	3	3	0	3	0	1	2	1	2	4	4	0	3	0	9	1	5	2	2	0	0
CFANAHHPC	0	3	3	0	3	0	1	0	0	0	2	0	0	0	0	0	1	0	0	1	1	0
CPDSSIPLC	0	3	3	0	3	0	1	0	0	0	0	2	2	2	3	0	1	0	1	0	0	6
CSNVTSIDC	0	3	3	0	2	7	3	3	7	6	9	5	2	0	4	7	5	0	1	2	0	4
CKSAARKDC	0	3	3	0	2	7	2	3	1	0	3	3	3	3	3	0	3	1	0	8	3	2
CHLGSFSTC	0	3	3	0	2	5	0	0	0	0	1	0	0	1	0	0	2	0	0	0	0	0
CTSLPEAAC	0	3	3	0	1	10	2	0	0	0	0	0	3	0	0	0	1	6	0	3	0	0
CPSAKRTTC	0	3	3	0	1	6	0	0	1	0	3	0	0	0	0	1	0	0	2	2	0	2
CSHLSTSSC	0	3	3	0	1	3	2	1	4	2	3	7	5	6	7	0	4	0	2	1	1	0
CTPNAVPVC	0	3	3	0	1	1	3	0	0	0	1	0	1	0	0	0	0	0	0	1	3	0
CQGLKKYVC	0	3	3	0	1	1	1	0	1	1	0	0	1	0	2	0	1	0	2	0	5	0
CPRVTQSQC	0	3	3	0	1	1	0	0	6	5	3	1	5	3	0	5	2	0	3	4	3	1
CVRTVIKSC	0	3	3	0	1	0	1	1	1	0	0	0	0	1	0	2	0	0	0	0	0	0
CHSQLNNHC	0	3	3	0	1	0	1	0	1	1	1	0	0	3	4	0	0	0	1	0	0	0
CLLPGEDLC	0	3	3	0	1	0	1	0	0	0	1	0	2	1	1	0	0	0	4	1	2	5
CTSRHGIGC	0	3	3	0	1	0	0	7	0	0	4	2	0	2	1	1	2	0	0	0	0	1
CSSSHVLNC	0	3	3	0	1	0	0	0	5	0	3	0	0	1	0	0	0	6	1	0	0	0
CGWTASNSC	0	3	3	0	1	0	0	0	1	0	0	0	0	0	0	0	0	0	2	0	0	0
CGNSRTGHC	0	3	3	0	0	1	2	1	0	4	0	1	0	0	0	1	0	1	2	2	3	0
CQNLDYRGC	0	3	3	0	0	1	1	0	0	1	1	0	4	0	0	7	1	0	0	1	0	0
CSLGKKPVC	0	3	3	0	0	0	3	1	0	0	1	0	1	0	0	0	1	0	1	1	1	0
CSSLTLRRC	0	3	3	0	0	0	2	0	2	0	3	0	1	1	0	0	0	0	0	0	0	0
CIPASHAVC	0	3	3	0	0	0	0	1	1	7	1	2	0	2	5	1	0	17	0	1	1	4
CMTDAVYSC	0	3	3	0	0	0	0	1	0	1	1	3	0	1	0	0	2	4	1	0	0	0
CQHQFKSEC	0	3	3	0	0	0	0	0	0	0	1	0	1	0	1	0	0	0	0	0	0	0
CVPTPYTLC	0	3	3	0	0	0	0	0	0	0	0	0	0	0	1	0	1	0	0	0	0	0
CIESNGLHC	0	3	3	0	0	0	0	0	0	0	0	0	0	0	0	0	1	0	0	0	0	0
CVDFRMRTC	0	3	3	0	0	0	0	0	0	0	0	0	0	0	0	0	0	0	0	0	0	2
CNKGNGG	0	3	2	13	2	0	3	1	1	4	1	1	1	5	6	1	4	3	2	0	3	3
CDRYSGESC	0	3	2	10	2	0	0	1	1	1	5	2	1	2	1	4	3	22	1	7	8	1
CSRNEVTIC	0	3	2	9	4	13	3	0	1	6	4	2	0	0	1	0	6	0	4	0	3	2
CTRRSARGC	0	3	2	8	4	7	23	5	0	0	2	7	10	9	1	0	4	7	1	5	7	4
CDRSGGPNC	0	3	2	8	2	0	1	5	2	0	0	2	5	3	0	2	1	0	9	2	0	7
CTQRRVPKC	0	3	2	8	1	0	0	2	0	0	1	0	2	3	0	3	0	4	3	0	0	0
CRPPKLTGC	0	3	2	7	9	8	6	7	0	7	5	1	4	5	1	0	4	6	8	5	5	0
CSARSTPDC	0	3	2	7	5	0	2	2	2	0	3	6	1	3	0	0	1	4	6	1	5	2
CSVSATYQC	0	3	2	7	3	3	0	3	0	0	2	1	0	0	0	0	0	0	4	1	0	0
CSYMNEGRC	0	3	2	7	1	0	2	1	0	0	2	0	0	0	0	0	1	1	2	0	3	0
CRRGMKAPC	0	3	2	6	5	3	3	5	2	0	1	4	6	2	1	0	1	0	3	8	3	11
CCIVRED	0	3	2	6	4	0	1	2	0	2	4	0	0	0	0	10	2	0	6	3	1	8
CSKQLSSPC	0	3	2	6	2	0	5	2	2	2	4	3	0	0	0	3	2	3	3	3	2	0
CIKPSATAC	0	3	2	6	1	8	0	6	4	2	5	5	6	3	11	1	4	0	1	3	10	3
CEARSRKTC	0	3	2	6	1	0	4	2	2	2	0	1	1	0	4	0	4	0	1	2	2	1
CFTDKGYRC	0	3	2	6	0	0	0	1	0	0	0	0	1	2	2	0	0	0	1	1	0	0
CIC	0	3	2	5	10	3	4	4	4	5	9	5	5	4	5	12	7	2	6	3	9	7
CGRLTSLKC	0	3	2	5	4	4	4	7	1	1	3	2	0	5	2	10	4	3	0	1	2	0
CRKRE	0	3	2	5	3	14	1	2	1	1	5	7	7	10	2	5	3	10	4	8	9	2
CQERYNNSC	0	3	2	5	0	6	1	2	0	0	1	1	0	3	2	3	1	0	1	2	5	2
CVMLKGTPC	0	3	2	5	0	0	2	1	0	0	1	0	5	2	0	0	1	0	0	1	1	4
CSGSLHNSC	0	3	2	5	0	0	1	1	0	3	1	0	0	0	1	18	1	3	0	0	0	0
CLHSDGHKC	0	3	2	4	4	9	1	0	0	6	1	0	0	1	1	0	0	0	3	0	3	0
CGRVNVTNC	0	3	2	4	4	7	1	4	3	2	1	6	0	0	8	9	5	11	3	2	3	8
CGGSVASPC	0	3	2	4	2	1	2	1	2	4	5	3	0	5	7	0	4	2	4	6	3	0
CSVQNGTVC	0	3	2	4	2	0	2	2	3	9	7	3	3	3	2	0	2	0	1	4	3	0
CCSDIVGAC	0	3	2	4	2	0	0	0	1	2	1	0	0	1	0	0	2	0	0	0	0	0
CIGPPHPTC	0	3	2	4	0	0	0	1	0	0	0	0	2	1	0	0	1	0	2	4	1	2
CKIRNAG	0	3	2	3	8	8	5	6	7	9	7	13	4	8	5	11	4	21	11	3	6	27
CPKVSVSSC	0	3	2	3	6	1	5	0	6	5	6	3	0	2	4	3	6	0	0	1	4	3
CTRTRQTVC	0	3	2	3	5	9	4	3	0	0	1	0	8	3	0	2	0	8	3	2	2	0
CQGDS	0	3	2	3	5	0	1	2	2	5	7	6	3	4	6	0	9	0	4	4	1	0
CRSDTMLRC	0	3	2	3	3	7	1	4	2	3	7	4	6	4	4	10	2	16	1	7	4	10
CPKDSTTGC	0	3	2	3	3	4	4	4	11	2	12	10	3	2	14	13	4	7	1	14	6	0
CEKSA	0	3	2	3	2	10	3	4	2	5	3	5	3	4	2	2	8	1	4	4	6	16
CIMG	0	3	2	3	2	1	2	3	0	1	7	0	1	2	7	14	6	3	4	3	6	6
CKTLGMLQC	0	3	2	3	2	1	0	1	0	4	4	3	0	0	1	0	1	0	0	0	1	0
CTQPNTNLC	0	3	2	3	1	0	2	2	3	4	3	4	1	3	2	3	3	0	0	0	2	1
CRWSNNRC	0	3	2	3	0	0	0	1	0	0	1	0	0	0	1	0	0	1	2	0	1	2
CRGTIPVRC	0	3	2	2	7	6	4	2	0	0	7	7	2	6	2	0	5	0	3	2	6	0
CILTN	0	3	2	2	6	5	1	0	4	15	6	4	4	2	0	6	4	9	4	0	0	2
CSLSETHFSKLAAALE	0	3	2	2	6	0	1	1	0	3	2	0	1	1	3	0	1	0	0	1	0	1
CSHSEDTSC	0	3	2	2	6	0	0	2	0	0	1	1	5	2	2	4	2	29	4	5	5	4
CAKSVPDRC	0	3	2	2	5	7	1	3	3	10	2	0	5	6	9	16	9	8	4	4	5	12
CSESPSPKC	0	3	2	2	5	0	6	1	2	4	6	0	3	1	1	3	4	1	0	1	7	1
CVVEIPNKC	0	3	2	2	5	0	2	2	2	8	5	5	3	1	13	3	4	0	2	3	3	5
CPPRVSHEC	0	3	2	2	4	3	0	2	0	0	0	0	2	0	1	0	2	4	3	1	2	1
CHGKKQ	0	3	2	2	4	1	2	7	3	6	4	8	8	6	9	2	4	1	4	9	3	2
CVTKLKRQC	0	3	2	2	4	0	6	3	3	8	5	1	3	10	6	0	4	7	10	1	0	0
CVTEVKSTC	0	3	2	2	4	0	1	4	13	2	3	2	2	1	3	1	1	0	0	3	3	0
CRPTK	0	3	2	2	3	3	5	0	1	5	2	0	4	6	5	8	6	1	1	5	7	3
CKPRESSEC	0	3	2	2	3	2	0	0	1	0	5	1	2	0	1	0	0	0	2	1	4	11
CRQKDNRDC	0	3	2	2	3	0	4	9	5	9	2	10	4	8	8	4	10	4	7	11	5	1
CTLSSDHSC	0	3	2	2	3	0	0	2	3	1	2	4	1	2	3	0	4	7	0	2	9	1
CVSGDALSC	0	3	2	2	2	3	2	0	0	0	5	0	1	4	1	0	1	0	0	2	0	0
CVRTSTARC	0	3	2	2	2	1	6	4	1	4	8	9	1	2	1	1	3	3	2	4	2	2
CSRITSRNC	0	3	2	2	2	0	1	2	0	0	1	0	2	2	0	0	1	12	1	0	4	0
CSVRDGLLC	0	3	2	2	2	0	1	0	3	0	5	13	2	3	0	0	7	0	1	1	5	3
CRDETP	0	3	2	2	2	0	0	1	0	1	1	2	0	3	2	0	3	0	1	1	0	2
CTTSNLRDC	0	3	2	2	1	3	2	2	0	0	6	2	4	3	6	0	1	3	2	0	1	4
CPPKGKQKC	0	3	2	2	1	1	0	2	3	0	1	1	3	0	3	1	0	0	1	3	0	0
CQPPYHRRC	0	3	2	2	1	0	1	0	0	0	3	0	0	0	0	0	0	0	1	1	0	0
CSHASLLEC	0	3	2	2	1	0	0	1	2	0	2	0	0	2	6	1	0	0	2	3	0	0
CNTGGLQLC	0	3	2	2	1	0	0	0	1	1	1	7	0	0	1	0	3	0	2	0	0	0
CYLVNRSNC	0	3	2	2	1	0	0	0	1	0	1	0	0	1	2	0	1	0	0	2	0	0
CLEQTKKFC	0	3	2	2	0	1	0	1	3	0	0	0	0	0	1	0	0	0	0	0	1	0
CLRVERSNC	0	3	2	2	0	0	0	0	0	1	2	0	0	0	0	1	2	0	0	0	0	0
CEIQPGMTC	0	3	2	2	0	0	0	0	0	0	0	0	0	0	0	0	0	0	0	0	0	1
CKRSKSGSC	0	3	2	1	5	0	4	7	7	10	5	0	2	4	4	11	3	2	0	3	5	9
CSDVHTGTC	0	3	2	1	5	0	2	1	2	5	1	1	2	0	1	0	6	10	0	6	1	2
CESGYRVNC	0	3	2	1	4	3	1	4	0	0	1	1	1	0	2	0	2	2	0	1	1	1
CMLSKPLGC	0	3	2	1	4	0	4	4	1	6	4	2	0	4	0	7	1	9	0	5	1	1
CRPY	0	3	2	1	4	0	1	0	0	0	5	2	2	0	3	0	9	0	0	3	11	0
CNGLIGVTC	0	3	2	1	3	10	2	1	0	0	1	0	2	1	2	0	2	0	0	2	0	3
CRERLNQPC	0	3	2	1	3	3	1	3	4	0	2	12	1	0	2	0	1	5	1	2	4	0
CGHADTQPC	0	3	2	1	3	0	5	0	1	3	5	5	1	1	0	0	2	8	3	2	1	5
CGAMCCE	0	3	2	1	3	0	2	0	0	0	1	1	0	0	0	5	2	0	1	0	0	0
CSTQVKTIC	0	3	2	1	2	9	1	6	1	1	4	7	2	6	0	6	8	0	3	2	11	1
CVSSRPRDC	0	3	2	1	2	5	5	5	3	0	3	4	0	4	6	2	8	4	3	2	0	10
CEAFRVSKC	0	3	2	1	2	2	1	2	0	0	1	1	1	1	2	0	3	0	1	1	0	3
CLALEGMAC	0	3	2	1	2	1	3	0	0	0	1	6	3	2	3	0	2	0	2	0	2	0
LQFEGGGALLSLRPHSS	0	3	2	1	2	1	0	1	1	0	0	1	0	0	0	0	0	0	0	0	1	5
CENPVLSSC	0	3	2	1	2	0	2	0	6	2	5	3	2	6	0	4	0	3	2	4	0	0
CPQALE	0	3	2	1	2	0	0	2	4	2	4	0	2	0	0	0	4	0	0	0	1	3
CENLH	0	3	2	1	2	0	0	1	6	3	5	2	8	0	0	0	0	2	4	2	2	0
CPRMN	0	3	2	1	1	1	2	1	2	3	4	0	2	1	3	1	6	0	1	1	1	1
CIPMDVSVC	0	3	2	1	1	1	1	1	2	0	0	0	0	1	2	0	5	4	4	2	0	6
CQKVP	0	3	2	1	1	0	3	2	0	1	8	0	4	2	0	5	5	0	4	0	2	2
CCASTKEGC	0	3	2	1	1	0	1	0	0	6	2	0	0	3	2	4	1	3	6	2	1	1
CPTDRCLGAKLAAALE	0	3	2	1	1	0	0	0	2	0	5	1	0	0	2	0	0	0	1	0	0	1
CVRAAGMRC	0	3	2	1	0	9	1	4	0	2	3	5	0	3	0	0	0	0	1	0	2	9
CKNLYTRKC	0	3	2	1	0	5	0	0	4	0	2	0	3	2	0	5	2	0	2	0	1	0
CKPTPYDSC	0	3	2	1	0	1	1	1	0	2	1	1	0	2	2	0	1	0	0	0	0	0
CRVK	0	3	2	1	0	0	3	1	3	4	1	0	4	1	3	1	2	3	3	0	0	1
CRAKAFKLC	0	3	2	1	0	0	0	1	0	0	1	0	2	4	1	0	3	0	0	1	0	0
CLKTPNSRC	0	3	2	1	0	0	0	1	0	0	1	0	0	0	0	0	0	0	0	0	0	0
CNDRPNRMC	0	3	2	1	0	0	0	1	0	0	0	0	0	0	0	0	0	0	0	1	0	0
CGRPSSMLC	0	3	2	1	0	0	0	0	0	0	0	0	0	1	0	0	0	0	0	0	0	0
CVDGLRT	0	3	2	1	0	0	0	0	0	0	0	0	0	0	1	0	0	0	0	0	0	0
CVPRSMISVLSLRPHSS	0	3	2	1	0	0	0	0	0	0	0	0	0	0	0	0	1	0	0	0	0	0
CRERT	0	3	2	0	7	7	1	1	0	2	9	8	0	1	3	1	4	0	2	4	2	10
CTRFSKELC	0	3	2	0	7	2	5	3	9	6	1	1	2	3	3	3	8	3	1	4	5	1
CHELSEYEC	0	3	2	0	6	17	1	3	1	1	0	0	0	2	1	1	4	1	1	0	4	0
CHTTKTLNC	0	3	2	0	4	1	1	1	4	0	2	0	0	2	7	1	2	0	3	4	1	0
CKGPLPTEC	0	3	2	0	4	0	7	1	2	10	6	11	3	0	1	1	6	0	1	0	1	0
CDAVSG	0	3	2	0	4	0	2	0	0	1	2	2	3	3	0	0	1	2	0	1	2	2
CSSEADHCC	0	3	2	0	4	0	1	1	3	2	1	0	1	1	1	0	1	0	2	5	2	3
CIKERYSRC	0	3	2	0	3	4	3	5	1	2	2	2	6	4	1	6	2	0	7	5	0	1
CREGTYPGC	0	3	2	0	3	3	2	0	2	0	1	2	2	0	0	0	4	0	3	0	1	0
CKLMSASEC	0	3	2	0	3	2	6	4	5	1	4	0	8	0	5	4	5	1	1	1	0	2
CDGILPKQC	0	3	2	0	3	0	4	0	0	0	1	0	2	1	0	2	2	6	1	1	3	0
CVGTTKRSC	0	3	2	0	2	3	4	5	5	3	6	1	4	4	1	0	8	0	5	7	6	4
CTPPGNSKC	0	3	2	0	2	2	7	5	5	2	2	4	4	3	2	14	7	0	4	1	1	1
CSGGPGGTC	0	3	2	0	2	2	0	2	1	0	1	4	2	1	1	1	0	1	3	2	2	0
CPSRESREC	0	3	2	0	2	0	3	1	1	0	3	7	1	1	4	0	1	6	2	4	2	1
CSQSASDNC	0	3	2	0	2	0	2	3	0	4	4	6	0	3	2	1	2	0	1	2	6	1
CDAPEMTRC	0	3	2	0	2	0	1	13	2	0	4	7	2	6	0	1	0	11	1	0	8	12
CMFAEAMAC	0	3	2	0	2	0	1	2	0	3	0	3	0	0	0	0	1	0	2	1	0	0
CRGIFTN	0	3	2	0	2	0	0	0	3	0	0	1	0	1	1	2	6	2	1	0	1	2
CRAKEYLAC	0	3	2	0	2	0	0	0	0	2	1	0	0	0	1	0	0	0	7	0	0	0
CVPSVPRRC	0	3	2	0	1	4	1	0	2	1	2	0	4	2	0	0	2	0	5	3	2	0
CGNDFEHTC	0	3	2	0	1	2	2	0	0	2	2	5	1	1	0	0	3	1	3	1	1	0
CQSEC	0	3	2	0	1	1	1	3	2	1	1	1	1	3	2	0	0	0	1	1	2	1
CIAASTDSC	0	3	2	0	1	0	3	1	0	0	3	6	2	2	1	2	0	1	0	5	2	0
CSPPPKL	0	3	2	0	1	0	2	1	3	2	4	2	1	1	8	0	4	7	4	1	0	0
CQSMKTLNC	0	3	2	0	1	0	1	1	2	3	4	1	3	1	1	0	5	0	2	5	1	1
CGDWSGGTC	0	3	2	0	1	0	1	0	3	0	0	0	3	1	0	0	3	0	2	0	4	0
CKSSQYRDC	0	3	2	0	1	0	1	0	1	0	1	2	0	3	0	0	0	0	1	1	1	11
CADIRELSC	0	3	2	0	1	0	0	4	0	0	2	7	0	3	2	0	3	0	0	2	3	1
CDDVLKRAC	0	3	2	0	1	0	0	2	2	0	3	0	0	0	1	0	3	0	1	1	1	2
CIEIGNTVC	0	3	2	0	1	0	0	2	0	1	0	7	1	0	0	0	1	0	2	1	3	2
CREAGEPLC	0	3	2	0	1	0	0	1	3	1	0	0	0	5	2	0	1	0	1	4	4	1
CAAPVQF	0	3	2	0	1	0	0	0	0	0	2	0	0	0	0	0	0	0	0	0	0	0
CSDRTY	0	3	2	0	1	0	0	0	0	0	1	0	0	0	0	0	0	0	3	0	0	0
CENSLGFGC	0	3	2	0	1	0	0	0	0	0	0	0	0	2	5	0	0	0	0	0	1	1
CRPYAPVNC	0	3	2	0	1	0	0	0	0	0	0	0	0	0	5	0	2	0	0	0	1	0
CFHIKKNLC	0	3	2	0	0	5	0	3	1	0	1	0	0	0	0	0	0	0	0	0	0	0
CGASSTVMC	0	3	2	0	0	2	0	0	1	0	0	0	0	0	0	0	1	0	0	0	0	0
CNMVTHQSC	0	3	2	0	0	1	0	1	1	1	2	0	1	1	1	0	2	1	0	1	0	0
CYTKERLNC	0	3	2	0	0	0	4	1	0	3	2	1	3	1	1	0	3	0	0	1	0	8
CPRRY	0	3	2	0	0	0	3	0	0	0	1	0	0	2	1	0	1	0	0	0	1	0
CNSGARVLC	0	3	2	0	0	0	2	2	4	0	3	0	0	0	0	3	1	0	2	0	0	5
CKRSWMPKC	0	3	2	0	0	0	2	1	1	0	1	2	1	2	1	2	0	1	2	0	1	0
CRLNPSQRC	0	3	2	0	0	0	2	0	3	8	1	2	2	0	2	0	2	1	3	2	0	0
CFERQTDLC	0	3	2	0	0	0	1	1	1	1	4	3	0	0	0	0	1	2	0	0	1	2
CGYHYPNTC	0	3	2	0	0	0	1	0	0	0	0	1	0	0	0	1	0	0	0	0	0	3
CASRTIITC	0	3	2	0	0	0	1	0	0	0	0	0	0	0	0	0	0	0	0	0	0	0
CPVNQKELC	0	3	2	0	0	0	0	2	0	3	0	0	0	1	0	0	1	0	0	2	0	0
CVVPTDPQC	0	3	2	0	0	0	0	1	1	1	1	0	0	1	0	0	3	0	0	1	1	1
CALKSKNIC	0	3	2	0	0	0	0	1	0	0	1	0	0	0	0	0	2	0	1	0	0	0
CVLPDAYRC	0	3	2	0	0	0	0	1	0	0	0	0	0	0	1	0	2	0	0	0	0	0
CKSPQSMCC	0	3	2	0	0	0	0	0	0	0	0	1	0	0	1	0	2	2	1	1	1	0
CILDSKLLC	0	3	2	0	0	0	0	0	0	0	0	0	0	1	1	0	1	0	0	0	0	0
CKLVPDMRC	0	3	2	0	0	0	0	0	0	0	0	0	0	0	0	0	1	0	0	0	0	0
CDQRKKVGC	0	3	1	9	6	11	6	2	4	8	6	13	7	2	16	8	5	4	1	4	2	3
CVLLMGSTC	0	3	1	8	0	0	0	0	0	4	1	0	0	0	1	0	1	0	0	0	0	0
CPRKSENLC	0	3	1	7	6	1	3	4	0	4	2	6	3	6	5	0	7	4	2	3	3	0
CKSPPRMHC	0	3	1	7	1	1	3	0	0	2	2	0	1	3	1	0	5	1	4	1	0	0
CAQRELTTC	0	3	1	7	1	0	2	1	0	1	1	3	1	2	0	0	1	0	0	1	4	1
CAFARQTNC	0	3	1	6	4	0	1	0	0	0	4	0	0	0	0	1	1	0	1	0	0	0
CSPKDETPC	0	3	1	6	2	0	1	3	6	3	0	5	4	1	0	7	7	0	2	1	1	0
CPTPDS	0	3	1	6	2	0	1	2	1	3	0	0	0	1	7	0	5	1	3	0	0	0
CQRLSSDLLSLRPHSS	0	3	1	6	2	0	1	0	0	0	5	0	2	1	0	4	5	0	2	2	0	0
CPLPKVNPC	0	3	1	6	0	0	1	2	0	5	0	0	1	1	1	0	0	0	0	0	6	0
CVASMASPC	0	3	1	6	0	0	1	0	0	0	0	0	0	0	0	0	0	0	0	0	1	0
CTKQLDDVC	0	3	1	5	8	0	1	4	2	2	2	4	5	5	2	0	3	3	2	5	11	3
CETS	0	3	1	5	5	12	3	5	0	10	7	1	1	3	2	4	5	7	2	3	12	2
CGVTESSEC	0	3	1	5	5	1	5	6	1	2	7	2	1	4	8	1	8	1	2	1	4	2
CSNSCPP	0	3	1	5	4	0	1	0	3	1	2	1	2	4	3	7	2	0	2	0	1	0
CISN	0	3	1	5	3	3	1	0	3	1	1	1	7	4	0	0	3	0	0	0	4	4
CRSLT	0	3	1	5	2	0	5	3	11	1	5	7	5	3	1	16	7	4	1	3	5	1
CDRYEASNC	0	3	1	5	2	0	0	1	2	1	5	1	2	1	0	0	3	0	0	1	2	1
CSTQLLPNC	0	3	1	5	0	0	1	0	0	0	1	0	0	1	0	3	0	0	0	0	0	0
CSPSSEDGC	0	3	1	5	0	0	1	0	0	0	0	0	0	0	17	0	0	0	3	3	0	0
CAKEILRDC	0	3	1	5	0	0	0	0	0	0	0	2	1	1	0	0	3	0	0	0	0	0
CAVAGSDCC	0	3	1	4	9	0	1	3	0	0	4	0	3	2	0	2	3	0	3	5	1	2
CEELRTARC	0	3	1	4	4	5	3	4	1	0	2	2	6	0	1	0	5	2	5	7	4	5
CTNLLPNPC	0	3	1	4	3	1	0	6	0	1	2	1	2	2	7	1	3	4	5	2	3	2
CDTSRCQKC	0	3	1	4	3	0	0	2	0	1	2	0	0	0	2	0	3	0	1	3	4	0
CHPTEINDC	0	3	1	4	2	0	2	0	1	2	4	0	2	3	4	4	4	0	2	1	2	5
CAGLGTNAC	0	3	1	4	2	0	1	5	2	1	6	0	1	2	1	2	3	5	3	2	4	11
CSNDVEG	0	3	1	4	2	0	0	0	0	7	1	1	0	0	0	1	0	9	1	1	1	0
CGRAGYLKC	0	3	1	4	1	0	0	2	0	0	2	6	2	1	3	0	3	0	1	0	2	0
CVGRAHKGC	0	3	1	4	0	3	4	3	6	0	3	0	2	2	2	0	2	0	1	3	3	26
CNNLTNELC	0	3	1	4	0	0	0	1	0	0	2	0	3	0	0	0	1	0	1	2	0	0
CTMHKPPDC	0	3	1	4	0	0	0	0	1	0	3	2	0	1	0	0	0	0	0	1	0	0
CDYKSIKPC	0	3	1	3	7	0	2	1	6	1	3	3	4	3	6	5	2	0	12	5	2	0
CPVKGKGLC	0	3	1	3	6	0	4	7	4	1	4	9	8	0	3	0	6	13	7	14	2	3
CTTDHSTLC	0	3	1	3	6	0	1	3	4	11	1	0	0	1	1	1	1	0	3	1	3	0
CESSHDRVC	0	3	1	3	5	3	5	2	9	5	7	1	0	1	7	2	8	2	0	3	2	6
CTRRVAPSC	0	3	1	3	4	0	3	1	1	0	4	6	13	2	2	2	2	2	5	1	1	0
CAPDQTLAC	0	3	1	3	4	0	1	0	0	0	7	3	3	2	3	1	6	5	5	3	0	3
CKTATDNICLSLRPHSS	0	3	1	3	2	1	1	0	6	3	1	0	1	0	1	1	3	0	4	2	3	0
CGMTI	0	3	1	3	2	0	0	0	1	2	2	0	1	3	2	1	1	0	8	0	0	0
CVMDK	0	3	1	3	2	0	0	0	0	0	0	2	2	0	3	0	0	0	0	0	1	0
CSRTLLDPC	0	3	1	3	1	2	1	1	4	3	8	0	0	2	0	1	5	0	3	0	1	2
CALGTAAVC	0	3	1	3	1	1	4	4	2	2	3	1	4	3	2	1	4	1	0	1	7	3
CSENSMQMC	0	3	1	3	1	0	5	2	1	3	1	4	2	2	3	0	2	0	0	0	6	0
CRTIITKDC	0	3	1	3	1	0	2	4	4	1	1	1	0	4	3	0	3	15	1	0	2	2
CHVGERGTC	0	3	1	3	1	0	2	0	0	1	0	1	0	3	0	0	1	0	3	1	3	1
CLSNNPPDC	0	3	1	3	0	0	1	3	2	5	2	2	0	1	0	0	3	2	1	0	1	0
CRSRDDRGC	0	3	1	3	0	0	0	0	0	0	0	0	0	0	0	0	0	0	0	2	0	1
CQGVDH	0	3	1	2	9	12	2	5	1	3	2	3	3	1	6	0	4	0	1	1	6	3
CSHRSS	0	3	1	2	8	1	4	0	2	5	6	0	3	6	2	1	3	0	1	4	1	3
CPRVAG	0	3	1	2	7	11	2	5	0	0	2	0	1	3	0	0	1	3	2	0	2	8
CRSKMKAAC	0	3	1	2	6	2	6	6	1	3	4	1	9	8	2	2	4	10	9	7	7	10
CSVLSKDHC	0	3	1	2	6	1	0	1	2	0	5	0	1	2	1	0	3	0	2	2	2	3
CTLKEADRC	0	3	1	2	6	0	1	3	6	2	3	8	2	0	3	2	4	9	1	5	3	1
CDQHQAAEC	0	3	1	2	4	18	1	1	0	3	7	2	1	9	0	0	7	4	6	1	1	0
CSNLRRSNC	0	3	1	2	4	3	3	1	0	2	5	0	2	2	2	5	0	0	1	3	3	7
CPALTGSRC	0	3	1	2	4	3	2	5	0	2	1	0	2	2	3	2	3	0	2	0	4	0
CPLTARSAC	0	3	1	2	4	0	6	3	0	0	5	0	4	2	2	4	1	1	2	0	0	1
CPIMD	0	3	1	2	4	0	0	1	1	0	2	1	2	2	0	5	1	0	2	0	0	0
CTDLPRE	0	3	1	2	3	4	2	6	2	7	4	1	4	2	8	1	6	0	5	1	1	3
CTSPHSIDC	0	3	1	2	3	2	8	1	4	4	2	8	0	3	0	1	1	0	5	4	0	0
CSYTKVNRC	0	3	1	2	3	2	3	2	0	2	0	3	2	3	1	0	4	0	0	0	1	7
CQDRTESEC	0	3	1	2	3	0	2	4	2	0	2	0	2	1	0	3	0	0	2	1	2	2
CDISPKTSC	0	3	1	2	2	9	2	1	3	1	0	5	6	1	8	6	2	4	6	1	3	1
CASTE	0	3	1	2	2	2	1	1	0	3	2	0	1	0	2	3	1	0	0	2	0	2
CGVSLSQPC	0	3	1	2	2	1	3	2	1	0	1	0	1	0	0	0	1	0	0	1	7	0
CPSHNENAC	0	3	1	2	2	0	1	0	0	1	2	0	1	0	0	0	1	0	1	0	3	0
CTTEIIKRC	0	3	1	2	2	0	0	3	5	2	2	0	1	1	2	1	1	0	0	1	6	4
CLLSNSAQC	0	3	1	2	2	0	0	0	1	0	0	0	0	0	0	0	0	0	0	1	0	1
CSQTLRARC	0	3	1	2	1	16	0	0	0	0	1	0	3	1	0	0	1	2	0	0	0	0
CVGTELQHC	0	3	1	2	1	0	1	2	1	2	4	0	1	0	0	0	1	1	2	0	4	5
CTYRDVDSC	0	3	1	2	1	0	1	1	1	4	1	0	1	0	0	0	0	0	0	0	1	0
CVKTQTYEC	0	3	1	2	0	0	2	3	4	0	1	3	0	0	3	7	1	0	3	3	2	2
CLKDIP	0	3	1	2	0	0	2	1	1	1	2	7	0	0	0	0	1	0	1	0	0	0
SSL	0	3	1	2	0	0	0	1	3	0	0	0	0	1	0	0	0	0	0	0	0	11
CVNTRRNPC	0	3	1	2	0	0	0	0	0	0	0	0	0	1	0	0	0	0	0	0	0	0
CKRSMRPNC	0	3	1	2	0	0	0	0	0	0	0	0	0	0	3	0	0	0	3	0	0	0
CDSRKKQGC	0	3	1	1	12	1	3	5	10	11	5	4	2	10	5	7	7	18	5	8	6	2
CLEGKPRGC	0	3	1	1	10	0	6	4	3	3	4	7	3	2	0	0	3	0	1	1	3	1
CAGGPSTRC	0	3	1	1	8	0	1	3	0	0	0	5	2	3	0	0	0	1	1	4	1	3
CHDRVHDQC	0	3	1	1	7	0	2	0	3	3	5	1	2	1	6	0	2	0	3	2	2	0
CHDGYKQRC	0	3	1	1	6	3	0	7	1	3	5	0	4	3	0	0	1	12	1	1	7	3
CSIEEGICC	0	3	1	1	6	0	1	2	1	0	3	0	3	1	0	3	7	0	1	3	1	1
CDTPLKNKC	0	3	1	1	6	0	1	0	0	0	2	0	0	3	1	0	4	0	1	3	3	1
CDSINI	0	3	1	1	5	1	0	0	0	2	2	0	0	0	1	0	0	1	1	0	2	0
CVRHDSVSC	0	3	1	1	5	0	1	5	0	0	7	2	2	2	1	1	3	4	5	2	1	2
CPVGARRTC	0	3	1	1	5	0	0	3	0	0	2	4	1	6	2	1	0	1	3	8	2	3
CTIAL	0	3	1	1	4	7	2	6	0	4	1	3	1	2	0	3	3	0	0	0	1	3
CNARVTDRC	0	3	1	1	4	3	9	3	5	1	2	0	5	8	4	2	7	9	6	5	4	14
CGDVTA	0	3	1	1	4	0	2	4	5	1	2	7	2	1	3	0	8	5	1	2	2	21
CTHMV	0	3	1	1	4	0	1	0	3	3	4	1	1	2	0	0	8	0	4	1	0	1
CQMNACDDC	0	3	1	1	3	6	4	0	0	0	4	1	2	5	1	3	3	0	3	0	3	1
CPKRVSASC	0	3	1	1	3	6	2	4	1	4	4	0	3	6	2	0	2	2	0	2	3	0
CDPNEAW	0	3	1	1	3	1	0	1	0	0	1	0	0	0	0	0	0	0	1	0	1	1
CDTHQGISC	0	3	1	1	3	0	2	0	0	0	4	5	0	0	0	0	3	0	0	0	0	2
CLIATKKTC	0	3	1	1	3	0	1	0	0	0	0	2	0	0	5	0	3	1	1	1	2	0
CMGSVDN	0	3	1	1	2	20	0	2	2	3	0	3	0	3	1	0	2	0	7	0	2	0
CSRMV	0	3	1	1	2	8	2	0	1	1	3	0	3	1	2	0	4	1	7	0	4	0
CRRFELSSC	0	3	1	1	2	4	2	3	1	3	5	1	0	5	0	5	5	0	1	0	3	0
CEPCLG	0	3	1	1	2	0	4	0	0	0	3	1	0	5	0	4	1	6	0	1	3	0
CPGLSVPSC	0	3	1	1	2	0	2	4	0	1	4	1	4	5	0	0	0	0	7	1	2	0
CVLKEITSC	0	3	1	1	2	0	2	2	0	0	4	1	2	0	0	0	3	0	0	0	2	5
CLANLRGNC	0	3	1	1	2	0	1	4	1	0	0	5	1	1	2	0	0	3	0	1	0	0
CLMP	0	3	1	1	2	0	1	1	0	0	3	0	0	0	0	3	2	0	0	0	1	0
CGADYVTPC	0	3	1	1	2	0	1	0	0	2	2	0	1	0	3	0	1	0	2	1	0	0
CGGAVK	0	3	1	1	2	0	0	3	5	4	1	4	0	0	0	0	2	1	1	1	0	0
CHNDTLPQC	0	3	1	1	2	0	0	2	0	4	4	2	3	0	4	0	2	0	0	3	3	3
CLAEPSPSC	0	3	1	1	2	0	0	0	1	1	1	0	1	0	3	0	0	6	0	2	3	1
CRTLEVVPC	0	3	1	1	2	0	0	0	0	1	0	0	0	0	0	2	0	0	0	0	0	0
CVAPSTA	0	3	1	1	1	7	0	1	7	1	0	0	0	0	1	4	0	0	0	0	1	1
CQRGETF	0	3	1	1	1	4	3	1	0	8	1	3	0	1	0	5	5	14	1	4	2	5
CEDLCMDPC	0	3	1	1	1	2	1	0	0	0	0	0	0	2	0	0	1	0	0	0	1	0
CNVSHERSC	0	3	1	1	1	0	4	0	2	0	1	7	1	0	2	0	2	0	2	2	3	0
CHRKRVGTC	0	3	1	1	1	0	3	3	0	0	2	2	11	5	2	6	4	2	1	2	6	1
CSELDSIRC	0	3	1	1	1	0	1	3	0	0	1	1	7	1	3	1	2	2	2	2	5	0
CMETYSETC	0	3	1	1	1	0	1	0	0	1	0	2	0	3	0	0	0	0	2	0	0	0
CMAGTSFVC	0	3	1	1	1	0	0	2	0	1	1	0	1	1	0	3	0	0	1	0	0	0
CKRVFSTPC	0	3	1	1	1	0	0	0	7	3	2	2	1	0	0	3	1	0	0	0	2	0
CSRIGSPIC	0	3	1	1	1	0	0	0	0	1	2	5	0	3	3	0	1	0	1	0	1	0
CGPLADRMC	0	3	1	1	1	0	0	0	0	0	2	0	0	1	0	0	2	0	1	2	0	0
CIAALSPSC	0	3	1	1	0	7	0	4	2	0	2	0	0	3	0	0	2	3	0	3	0	2
CLTACNPIC	0	3	1	1	0	3	0	0	0	0	0	7	0	0	0	0	2	0	0	0	0	0
CPNGQVRTC	0	3	1	1	0	0	3	6	1	2	2	4	2	2	1	3	2	0	2	3	9	2
CTSQTVGLC	0	3	1	1	0	0	0	2	0	0	2	0	1	1	0	0	0	0	1	0	0	0
CQSVTSRRC	0	3	1	1	0	0	0	1	0	0	3	1	0	1	0	0	0	0	1	0	0	0
CIMSAQVSC	0	3	1	1	0	0	0	0	1	4	1	1	1	1	0	0	2	0	1	0	2	0
CMEHPSSSSLRPHSS	0	3	1	1	0	0	0	0	0	0	2	2	0	0	0	1	0	0	0	1	3	1
CRKKCETSC	0	3	1	0	9	7	2	5	6	8	7	0	2	7	3	11	1	12	6	5	4	12
CLSRPLEAC	0	3	1	0	9	0	3	4	1	0	2	2	0	3	0	0	2	0	9	2	1	0
CFTRKSTGC	0	3	1	0	7	4	5	6	3	13	5	9	4	2	5	19	4	2	22	3	4	0
CYIEEAASC	0	3	1	0	7	2	1	3	2	0	2	1	0	0	0	0	1	7	0	0	1	0
CARRP	0	3	1	0	6	12	3	1	0	0	2	1	1	0	0	0	1	3	3	3	4	0
CRRRPKSSC	0	3	1	0	6	5	7	2	1	1	2	2	7	4	1	1	6	1	9	1	0	0
CTGAIRSRC	0	3	1	0	6	0	7	5	4	0	6	1	7	3	4	7	5	5	3	6	8	5
CQEANRRTC	0	3	1	0	6	0	2	4	0	1	2	11	2	0	0	2	5	12	2	2	2	0
CLGH	0	3	1	0	5	10	1	2	2	0	1	0	3	0	0	2	1	2	0	2	4	1
CKMPSSPGC	0	3	1	0	5	3	5	1	3	1	1	3	4	2	2	4	2	0	1	2	3	8
CTSTHSGRC	0	3	1	0	5	1	2	3	0	6	0	9	1	1	5	0	3	8	2	0	2	6
CPPR	0	3	1	0	5	0	4	5	1	2	7	8	3	2	0	0	2	8	7	3	3	0
CELEH	0	3	1	0	5	0	1	0	7	5	5	0	4	1	4	2	3	9	5	1	0	0
CRTTPSMKC	0	3	1	0	4	6	2	2	0	2	3	2	4	2	0	2	2	9	7	8	1	2
CTTRNLPKC	0	3	1	0	4	4	0	2	4	1	4	0	7	3	2	0	9	3	4	2	3	0
CRSVILPNC	0	3	1	0	4	3	4	1	0	0	2	1	4	0	0	0	2	0	0	0	0	3
CIAPHEH	0	3	1	0	4	3	1	3	10	14	2	9	2	1	0	0	1	0	1	1	2	7
CCTSRATEC	0	3	1	0	4	1	3	1	0	1	2	0	7	4	0	2	3	0	2	4	1	0
CLKSECGTC	0	3	1	0	4	1	0	1	1	3	6	5	6	3	3	0	3	0	1	3	0	1
CRGKSLVSC	0	3	1	0	4	0	3	3	0	6	0	3	6	4	0	5	3	1	1	2	2	1
CKQEKRSMC	0	3	1	0	4	0	1	4	0	3	2	0	1	1	2	6	0	0	1	0	2	1
CASRDLARC	0	3	1	0	3	7	2	3	1	0	3	2	0	1	0	2	0	5	4	1	3	7
CRTKLSRGC	0	3	1	0	3	4	4	5	2	2	0	2	7	1	3	1	5	0	5	3	3	1
CLSKRELRC	0	3	1	0	3	3	1	1	0	1	3	0	2	3	2	1	3	0	2	2	3	0
CNQKRHQKC	0	3	1	0	3	0	5	0	0	0	2	1	1	3	0	0	0	0	0	3	2	0
CDRVVSGAKLAAALE	0	3	1	0	3	0	3	3	0	3	1	0	2	3	2	5	2	31	0	1	4	0
CQGIRHPQC	0	3	1	0	3	0	2	1	0	6	5	8	3	2	2	3	8	0	1	1	3	0
CAHLRSTSC	0	3	1	0	3	0	0	4	0	1	3	1	2	2	1	0	4	1	0	2	0	0
CKSHTAL	0	3	1	0	2	12	3	3	3	3	2	0	1	0	13	10	8	0	2	2	1	10
CERTRRAIC	0	3	1	0	2	11	0	6	0	0	0	1	3	3	1	0	1	0	2	0	3	0
CIKGLPILC	0	3	1	0	2	9	0	2	4	1	6	1	2	3	0	0	3	1	0	1	0	2
CSVPSPTSC	0	3	1	0	2	4	8	2	2	3	2	0	3	3	6	0	2	2	4	3	7	1
CPQRSESRC	0	3	1	0	2	4	3	0	2	8	1	4	3	6	1	0	3	3	5	7	2	5
CKQVRHGSC	0	3	1	0	2	4	1	1	0	6	4	0	0	2	0	2	2	0	0	2	1	2
CKDLDCRPC	0	3	1	0	2	3	5	3	2	0	4	1	4	2	3	2	2	0	2	3	4	2
CPVDGSVNC	0	3	1	0	2	2	0	1	0	0	0	3	1	0	0	0	1	1	1	1	5	0
CAKRGDHVC	0	3	1	0	2	1	2	3	3	1	4	7	0	0	1	0	2	1	2	4	2	1
CQRVTKVMC	0	3	1	0	2	0	5	2	1	2	2	1	1	4	3	1	8	0	1	1	4	7
CTALSLKPC	0	3	1	0	2	0	4	2	7	0	4	5	4	3	1	0	1	2	3	1	1	2
CEIAQALKC	0	3	1	0	2	0	3	0	1	1	2	2	2	0	0	9	2	0	1	0	2	0
CSQLPAFRC	0	3	1	0	2	0	3	0	0	1	1	0	4	3	0	0	3	4	3	3	0	0
CRIAPKDAC	0	3	1	0	2	0	2	5	0	1	2	1	2	3	14	3	2	0	2	1	2	1
CTHNMVDHC	0	3	1	0	2	0	2	3	1	0	2	0	0	0	8	5	8	0	0	2	0	0
CTATRFDNC	0	3	1	0	2	0	2	1	0	1	1	0	1	1	2	0	3	0	0	0	1	0
CTFAMPTPC	0	3	1	0	2	0	1	1	0	0	1	0	2	0	0	0	0	0	0	0	0	0
CLRD	0	3	1	0	2	0	1	1	0	0	0	1	0	0	0	0	0	0	0	0	2	0
CLMPHHPQSKLAAALE	0	3	1	0	2	0	0	3	2	1	0	9	1	1	0	0	0	0	0	3	3	0
CVPTELTRC	0	3	1	0	2	0	0	2	0	1	0	4	1	0	1	0	3	2	3	0	2	0
CFGAPEQTC	0	3	1	0	2	0	0	2	0	0	1	4	0	0	0	0	1	0	0	0	4	3
CYRRGPSGC	0	3	1	0	2	0	0	1	1	1	2	1	1	3	0	0	1	13	3	2	0	2
CLRSSEFRC	0	3	1	0	2	0	0	0	0	0	1	0	0	0	0	0	0	0	0	0	0	0
CPKSHF	0	3	1	0	2	0	0	0	0	0	0	0	1	0	0	0	0	0	0	1	0	0
CDYTPLAVC	0	3	1	0	1	9	0	0	0	0	4	0	1	0	0	1	5	0	0	0	2	1
CDTSTGMRC	0	3	1	0	1	7	2	2	0	0	5	3	4	2	3	8	5	1	6	1	2	0
CKSSHGGRC	0	3	1	0	1	6	2	0	0	0	0	4	3	1	0	2	2	0	4	0	1	0
CQLTSPFPC	0	3	1	0	1	5	2	2	0	0	1	0	5	1	1	0	0	0	0	1	0	0
CGLTVSRKC	0	3	1	0	1	5	2	0	0	0	2	0	1	1	3	1	1	2	2	2	0	0
CIVSPDDPC	0	3	1	0	1	2	2	1	1	8	3	0	3	1	1	0	6	0	1	0	0	5
CLQHLSMKC	0	3	1	0	1	2	0	2	1	0	3	1	3	0	0	0	1	0	1	0	1	0
CPTSLGVKC	0	3	1	0	1	1	0	0	0	1	2	2	1	0	0	2	2	1	2	2	0	3
CVVAHGVDC	0	3	1	0	1	0	2	1	1	6	3	0	0	1	0	11	2	0	2	2	2	0
CWTEGK	0	3	1	0	1	0	2	1	0	0	1	3	0	0	0	0	0	0	0	0	1	0
CPAVTFGAC	0	3	1	0	1	0	2	0	0	0	4	0	0	0	0	0	1	0	0	0	0	0
CTISNPRRC	0	3	1	0	1	0	1	1	6	0	4	1	1	1	4	0	0	0	0	0	2	1
CSVGPELRC	0	3	1	0	1	0	1	0	0	4	1	0	4	0	2	0	2	0	1	0	6	0
CESREHIAC	0	3	1	0	1	0	0	3	1	2	7	0	3	0	5	0	3	5	1	1	2	0
CNFK	0	3	1	0	1	0	0	3	0	2	5	2	0	1	0	0	2	0	0	1	1	0
CNVKRKLVC	0	3	1	0	1	0	0	3	0	1	1	3	4	1	3	1	5	0	1	1	0	3
CSVAQGSRC	0	3	1	0	1	0	0	2	2	2	4	0	0	0	0	0	3	0	4	0	4	0
CSLTHSVGC	0	3	1	0	1	0	0	1	1	0	0	0	0	1	1	0	1	0	1	0	0	0
CNMDLSL	0	3	1	0	1	0	0	1	0	0	0	0	0	0	0	0	1	0	1	0	0	0
CSLPRRREC	0	3	1	0	1	0	0	0	4	3	2	6	0	2	1	0	0	14	1	0	2	5
CVASQRNPC	0	3	1	0	1	0	0	0	1	0	0	0	1	1	0	0	0	2	0	1	1	3
CILKQIPSC	0	3	1	0	1	0	0	0	0	2	0	0	0	0	0	0	1	0	2	1	2	0
CRSGAHGMC	0	3	1	0	1	0	0	0	0	0	2	0	0	0	0	0	1	0	0	1	0	0
CLVPDVRAC	0	3	1	0	1	0	0	0	0	0	1	0	0	0	0	0	0	0	0	0	2	0
CSPATDKPC	0	3	1	0	1	0	0	0	0	0	0	0	1	0	1	0	0	0	0	1	0	0
CRAHNDRGC	0	3	1	0	1	0	0	0	0	0	0	0	1	0	0	0	1	0	0	0	0	0
CTEKLTQQC	0	3	1	0	1	0	0	0	0	0	0	0	0	2	0	0	2	0	0	0	0	0
CYPRCSS	0	3	1	0	1	0	0	0	0	0	0	0	0	0	0	0	0	0	0	0	0	0
CRMGGC	0	3	1	0	0	8	3	1	4	2	3	7	2	3	6	3	7	0	0	4	6	1
CLRGPVMAC	0	3	1	0	0	5	0	0	0	0	0	1	2	3	0	0	4	0	0	1	2	0
CNDRAANPC	0	3	1	0	0	3	0	0	1	0	0	1	1	0	0	0	1	0	0	0	0	1
CTFISRSSC	0	3	1	0	0	3	0	0	0	1	1	0	2	0	0	0	0	0	0	0	0	2
CRMRSMRAC	0	3	1	0	0	1	4	0	0	0	2	2	1	4	0	1	2	0	3	6	0	5
CTTHAHVQC	0	3	1	0	0	1	0	0	2	0	2	0	0	1	0	0	0	0	0	0	0	0
CNKSDSPPC	0	3	1	0	0	0	5	2	0	0	2	2	4	3	0	3	3	0	1	2	1	2
CRNVPYRQC	0	3	1	0	0	0	2	2	0	0	2	0	0	2	0	0	2	0	0	0	6	0
CRPNLTPGC	0	3	1	0	0	0	2	0	0	0	4	0	2	1	0	0	0	0	1	2	3	0
CLKEPESIC	0	3	1	0	0	0	1	0	0	2	0	4	0	1	3	1	1	0	1	0	0	0
CGTNLYPDC	0	3	1	0	0	0	1	0	0	1	2	0	3	0	1	0	0	0	0	0	1	0
CYKSPQP	0	3	1	0	0	0	1	0	0	0	3	0	0	0	0	0	1	0	0	0	0	0
CTERMKSGC	0	3	1	0	0	0	1	0	0	0	0	0	0	0	0	0	0	0	0	0	0	0
CTLPVLSRC	0	3	1	0	0	0	0	2	0	1	1	0	0	0	0	0	0	0	0	0	0	0
CRSELKLRC	0	3	1	0	0	0	0	1	0	1	1	4	0	1	2	0	1	0	0	0	0	0
CTSLQLLQC	0	3	1	0	0	0	0	1	0	1	1	0	0	2	0	0	1	0	0	0	0	0
CNKA	0	3	1	0	0	0	0	1	0	0	1	0	0	0	0	0	1	0	0	0	0	0
CSSNNMI	0	3	1	0	0	0	0	1	0	0	0	0	0	0	1	2	1	3	2	0	0	0
CLQNVSPFC	0	3	1	0	0	0	0	1	0	0	0	0	0	0	0	0	0	0	0	0	0	0
CGGVNVDHC	0	3	1	0	0	0	0	0	1	3	2	3	0	0	0	4	0	0	1	1	0	3
CYNVAPKLC	0	3	1	0	0	0	0	0	1	0	2	1	0	1	0	0	1	0	1	0	2	0
CSCPSETHC	0	3	1	0	0	0	0	0	0	5	3	0	0	0	0	0	2	0	0	0	1	0
CGIGHKMLC	0	3	1	0	0	0	0	0	0	0	4	1	0	0	0	0	3	0	1	0	1	0
CYIQSMATC	0	3	1	0	0	0	0	0	0	0	1	0	0	2	0	1	2	0	0	0	4	0
CHLALANKC	0	3	1	0	0	0	0	0	0	0	0	0	1	0	0	1	0	0	0	0	6	0
CVLSRKPAC	0	3	1	0	0	0	0	0	0	0	0	0	0	1	1	0	0	0	0	0	0	0
CGDISRLAKLAAALE	0	3	1	0	0	0	0	0	0	0	0	0	0	0	3	0	3	14	0	1	0	0
CVTVDGLSC	0	3	1	0	0	0	0	0	0	0	0	0	0	0	3	0	0	0	0	0	0	0
CDTRSVHRC	0	3	1	0	0	0	0	0	0	0	0	0	0	0	0	0	0	0	0	0	0	0
CDNYRLDAC	0	3	1	0	0	0	0	0	0	0	0	0	0	0	0	0	0	0	0	0	0	0
CRKAAKPNC	0	3	0	11	3	0	11	8	0	0	4	5	7	5	1	1	2	0	4	8	5	14
CKLLEPS	0	3	0	8	6	0	2	2	0	1	6	1	6	4	0	1	4	0	6	1	1	9
CATRDV	0	3	0	7	3	11	4	1	2	1	5	8	0	3	0	1	1	0	2	0	1	0
CSRDSPLPC	0	3	0	7	0	0	0	0	0	0	0	0	6	0	0	0	0	0	0	0	1	0
CESHN	0	3	0	6	4	5	1	3	0	0	3	4	5	0	1	0	1	2	3	4	1	1
CERMAETGC	0	3	0	6	3	5	0	3	1	0	3	6	3	3	0	0	4	10	2	0	8	1
CPSTGNLVC	0	3	0	6	2	3	1	0	0	2	3	1	3	4	6	1	6	0	0	3	2	3
CARADTMDC	0	3	0	6	2	0	0	0	0	2	0	0	3	0	0	0	1	0	1	0	6	0
CNHPESKIC	0	3	0	6	1	0	0	1	0	2	0	0	0	1	0	0	0	0	0	0	0	0
CNDTQPTFC	0	3	0	6	1	0	0	0	0	6	1	1	1	2	0	0	2	0	3	2	0	0
CSRANPTRC	0	3	0	5	6	3	4	11	6	2	3	0	7	2	3	4	7	0	2	3	2	8
CASGNTTKC	0	3	0	5	5	2	4	2	4	2	9	15	6	2	3	3	4	8	3	7	3	6
CPGGPNALC	0	3	0	5	3	0	4	0	2	1	2	0	0	3	1	1	0	5	0	4	0	0
CSQMKPSKC	0	3	0	5	2	2	2	1	5	4	0	1	1	2	6	0	4	0	0	3	3	4
CSYRTG	0	3	0	5	1	8	1	1	2	4	1	1	1	1	0	1	1	0	0	0	0	3
CASSITS	0	3	0	5	1	0	7	2	7	2	3	3	0	0	1	5	5	2	3	2	6	12
CSDYRADIC	0	3	0	5	0	10	1	4	0	3	2	0	5	1	0	0	1	1	0	2	0	0
CPAHLMNAC	0	3	0	5	0	0	0	0	0	0	2	1	1	0	0	0	0	0	1	0	0	0
CLVCE	0	3	0	4	4	0	3	2	0	0	2	10	3	2	1	0	3	0	5	1	7	0
CSSPRTPPC	0	3	0	4	3	12	2	2	2	1	4	8	6	1	1	1	0	1	5	5	2	11
CKPT	0	3	0	4	3	2	1	1	7	0	3	4	1	1	2	0	3	0	4	0	2	4
CVSPPCQEC	0	3	0	4	3	0	1	2	0	1	3	0	1	2	5	1	3	6	1	0	1	1
CAIRVTPVC	0	3	0	4	2	7	1	0	0	5	1	0	1	2	0	6	2	0	0	0	0	0
CGRENSFKC	0	3	0	4	2	1	2	1	0	5	4	0	1	1	0	0	2	0	1	4	2	0
CMPIATVDC	0	3	0	4	2	0	1	0	1	0	2	0	1	1	2	0	1	4	1	1	0	4
CDDIIDIEC	0	3	0	4	2	0	1	0	0	2	4	4	2	0	6	3	0	0	1	0	0	1
CNHLVPKLC	0	3	0	4	2	0	0	0	0	0	0	1	1	2	2	0	1	0	0	1	0	0
CASKERRKC	0	3	0	4	1	2	0	0	0	0	1	0	0	1	0	0	1	0	3	0	0	2
CRPLFKVGC	0	3	0	4	1	0	3	2	5	2	1	4	2	1	0	0	4	0	2	0	2	0
CNHSSNSGC	0	3	0	4	1	0	2	1	1	0	2	2	0	2	1	2	0	3	2	1	0	2
CIGSQKSRC	0	3	0	4	1	0	0	0	2	0	0	0	1	0	3	0	0	9	3	1	1	2
CDKDLGNSC	0	3	0	4	0	4	0	1	2	0	4	2	1	2	1	1	4	0	1	3	4	0
LRAG	0	3	0	4	0	1	0	0	0	0	0	0	1	0	0	0	0	0	0	0	0	0
CIRQEMHKC	0	3	0	4	0	0	0	0	0	1	2	2	1	2	0	0	5	0	1	1	1	1
CVKSRRG	0	3	0	3	8	6	11	9	6	0	10	5	12	4	8	3	6	4	18	13	4	5
CTTGNENPC	0	3	0	3	6	1	7	2	1	5	7	7	5	6	11	12	9	1	4	2	4	4
CRTA	0	3	0	3	6	1	6	4	12	1	9	6	4	5	9	1	1	12	5	4	8	5
CPSNSHGKC	0	3	0	3	5	3	9	3	3	6	10	5	5	10	3	10	9	3	4	4	2	4
CMDKSRYEC	0	3	0	3	5	0	1	2	0	1	4	5	6	3	7	3	1	10	1	2	5	6
CTPRSTL	0	3	0	3	4	0	2	3	0	2	2	1	2	0	2	0	1	0	2	1	4	1
CDLSRKLKC	0	3	0	3	3	0	1	0	2	0	2	0	0	0	0	0	1	0	0	0	0	0
CYLGGHEVC	0	3	0	3	3	0	1	0	2	0	2	0	0	0	0	0	0	0	0	0	0	0
CHTTSFDTC	0	3	0	3	3	0	0	0	0	0	0	0	2	3	0	0	1	0	0	1	0	5
CSAIASETC	0	3	0	3	2	5	2	0	3	7	5	4	3	3	2	0	0	0	1	1	3	2
CLAVKA	0	3	0	3	2	3	0	1	0	0	0	0	1	0	0	1	0	0	1	3	0	0
CKHLKNMDC	0	3	0	3	2	2	3	3	4	3	4	1	3	4	2	2	3	2	2	0	4	1
CRENVRNIC	0	3	0	3	2	0	2	2	0	2	2	2	3	2	3	9	7	4	3	4	0	3
CLTNN	0	3	0	3	2	0	1	4	0	1	3	0	3	2	0	0	2	4	2	1	0	0
CIKNAVEPC	0	3	0	3	2	0	0	4	6	1	1	1	1	0	0	0	4	0	2	0	1	0
CSRALA	0	3	0	3	2	0	0	4	1	0	1	0	1	2	1	1	0	0	0	0	1	0
CPSNQSLKC	0	3	0	3	2	0	0	1	2	1	0	4	1	0	0	0	3	3	0	1	0	0
CSWP	0	3	0	3	2	0	0	0	0	0	2	0	0	0	2	0	2	0	2	0	1	0
CFASPPEVC	0	3	0	3	2	0	0	0	0	0	1	0	0	0	0	0	2	0	0	0	0	0
CMLRPSLEC	0	3	0	3	1	4	1	0	3	0	1	1	0	0	0	2	5	0	0	1	3	0
CTKKIK	0	3	0	3	1	2	1	5	2	1	2	0	8	3	4	0	1	4	6	0	3	1
CSPSLQISC	0	3	0	3	1	2	1	1	1	0	3	0	0	0	5	2	3	3	1	1	0	1
CYSGASATC	0	3	0	3	1	1	0	1	0	0	3	3	3	1	3	0	5	1	0	0	0	0
CSRLV	0	3	0	3	0	1	2	0	1	0	0	0	0	1	1	0	1	0	3	3	3	4
CGNTISERC	0	3	0	3	0	0	1	0	1	0	1	0	0	0	0	0	0	0	0	0	0	0
CRQPTKLKC	0	3	0	3	0	0	0	0	0	0	1	0	1	0	0	1	0	0	0	1	1	0
CVVNPATRC	0	3	0	3	0	0	0	0	0	0	0	0	0	2	0	2	2	0	2	3	2	0
CTSV	0	3	0	2	7	10	2	8	5	1	6	5	5	4	3	7	3	0	3	4	5	5
CTSVRKNRC	0	3	0	2	7	4	13	4	5	5	4	1	9	8	0	8	7	6	6	4	5	3
CESLDDGQC	0	3	0	2	6	0	2	3	6	0	4	17	4	5	14	0	5	4	10	1	5	8
CGAQPSLKC	0	3	0	2	5	0	1	0	3	4	2	1	1	0	4	1	1	5	1	8	4	3
CPVGRMGSC	0	3	0	2	4	0	3	1	0	0	3	1	2	1	2	2	2	0	4	1	2	2
CRIGHQDLC	0	3	0	2	4	0	3	0	4	0	2	1	0	0	2	2	0	5	0	1	0	0
CGQTVPKKC	0	3	0	2	3	5	4	4	0	2	4	3	2	6	3	0	3	9	1	11	6	5
CLTRI	0	3	0	2	3	1	1	2	1	2	0	4	1	1	0	3	4	0	1	0	1	0
CTSEPNPTC	0	3	0	2	3	0	3	1	5	2	1	3	2	2	1	0	3	4	0	1	15	0
CKYTSPKKC	0	3	0	2	3	0	2	3	0	1	4	2	1	0	0	0	1	1	5	0	0	1
CSEMDASMC	0	3	0	2	3	0	1	2	7	0	4	2	2	5	0	0	2	6	1	2	4	1
CPPPINSHC	0	3	0	2	3	0	0	0	3	7	0	1	0	4	0	0	0	0	4	1	0	0
CGGRVSKWC	0	3	0	2	2	13	0	0	0	0	0	0	0	2	0	0	1	1	1	0	1	0
CGKPRNMTC	0	3	0	2	2	4	2	2	8	1	3	5	2	2	4	3	4	5	3	2	6	7
CMSSV	0	3	0	2	2	0	3	0	0	2	3	0	2	1	0	2	2	0	0	4	3	1
CYASVPSNC	0	3	0	2	2	0	1	1	0	0	0	0	0	0	0	0	0	0	0	0	4	0
CTVPQSRLC	0	3	0	2	1	1	2	2	2	1	4	9	0	11	0	1	2	5	1	3	5	7
CAGRTTGAC	0	3	0	2	1	0	2	2	0	0	1	3	3	2	0	0	0	10	1	1	2	3
CVIDASAIC	0	3	0	2	1	0	1	3	5	1	1	0	2	1	4	0	1	14	4	0	1	0
CSGQITSSC	0	3	0	2	1	0	1	1	0	1	1	0	1	2	2	6	3	0	2	2	1	0
CKLRVMNSC	0	3	0	2	1	0	0	1	0	0	2	0	0	0	0	0	0	0	1	0	0	0
CLSDLLKTC	0	3	0	2	1	0	0	0	0	0	0	0	0	0	1	1	0	0	0	0	0	1
CLGTIPRQC	0	3	0	2	0	5	1	1	2	0	4	2	2	0	3	0	4	1	8	2	3	1
CGKRVAISC	0	3	0	2	0	0	1	2	0	1	1	0	0	2	0	0	0	0	1	0	0	0
CGKHVGW	0	3	0	2	0	0	1	0	0	0	0	0	0	0	0	0	0	0	0	0	0	0
CNRLMLEAC	0	3	0	2	0	0	0	6	0	4	2	0	0	0	1	0	1	0	0	2	2	0
CFVLRDGQC	0	3	0	2	0	0	0	1	3	1	3	0	3	0	0	3	2	0	3	1	2	2
CAKTYM	0	3	0	2	0	0	0	1	0	1	0	0	0	0	4	0	2	0	0	0	0	0
CNYHWEDSC	0	3	0	2	0	0	0	0	0	0	3	0	0	0	4	0	0	0	0	0	0	0
CETEHTPKC	0	3	0	2	0	0	0	0	0	0	1	4	0	1	0	2	0	0	1	1	3	2
CRRGPDYLC	0	3	0	2	0	0	0	0	0	0	1	1	0	0	0	0	0	0	0	0	0	0
CKMHNRAEC	0	3	0	2	0	0	0	0	0	0	0	0	0	0	0	0	0	0	1	0	5	0
CSRVMEGLC	0	3	0	1	9	8	8	3	1	0	2	1	2	3	0	0	2	8	0	0	1	2
CTSRSVSVC	0	3	0	1	8	7	6	1	0	2	7	0	2	1	1	0	3	0	2	1	7	1
CQDDPSTHC	0	3	0	1	6	2	1	2	1	0	3	4	0	0	4	1	3	13	1	1	1	0
CRGTRSKKC	0	3	0	1	5	3	6	10	6	3	9	6	13	4	3	4	3	2	13	6	5	8
CEAVSRRHC	0	3	0	1	5	3	2	3	0	0	0	1	1	2	0	0	1	1	3	0	6	0
CIARHLTNC	0	3	0	1	5	2	1	0	1	6	0	0	1	1	2	0	0	0	4	2	0	0
CVNIESEGC	0	3	0	1	4	7	2	3	0	0	0	0	2	2	5	0	7	2	2	0	0	0
CVPKLSTVC	0	3	0	1	4	6	1	4	0	0	5	5	2	2	2	8	3	0	0	1	0	0
CMSTA	0	3	0	1	4	4	2	2	2	8	3	6	1	2	0	0	2	0	3	2	2	6
CHPVTPRSC	0	3	0	1	4	1	1	2	0	2	5	2	0	1	1	0	3	0	1	1	0	0
CKLSHTNPC	0	3	0	1	4	0	3	1	5	4	5	0	4	1	0	2	4	9	4	3	2	0
CDDIASCPC	0	3	0	1	4	0	3	1	0	0	4	0	1	2	0	1	0	0	0	0	1	2
CNFRPTRSC	0	3	0	1	4	0	2	1	0	0	1	2	2	3	1	0	1	0	3	0	3	5
CNKVQSELC	0	3	0	1	4	0	0	4	1	14	2	3	4	1	6	3	1	0	5	6	1	2
CCAKGELHC	0	3	0	1	4	0	0	1	2	2	0	0	1	2	0	0	3	0	0	2	3	1
CGPISGS	0	3	0	1	4	0	0	0	4	4	1	3	1	3	2	1	5	1	0	5	3	1
CARNQINKC	0	3	0	1	3	5	2	1	5	3	1	0	0	1	3	0	3	0	3	0	1	0
CPGVFTNDC	0	3	0	1	3	5	0	0	0	0	0	0	4	0	0	1	1	0	0	0	1	1
CDKTLFK	0	3	0	1	3	4	4	1	2	1	4	0	3	2	3	0	1	0	5	1	0	3
CIKAQSTLC	0	3	0	1	3	2	2	2	0	2	1	1	6	3	0	0	3	0	3	2	4	1
SGGLSACSC	0	3	0	1	3	2	0	0	0	0	0	0	0	0	0	1	3	0	1	0	1	0
CREHTMAVC	0	3	0	1	3	0	2	0	0	0	2	0	0	1	0	0	1	0	0	1	1	0
CKKMN	0	3	0	1	3	0	0	2	1	6	2	0	2	2	2	3	4	0	2	2	1	0
CSIVHGGLC	0	3	0	1	2	8	0	1	1	5	5	0	0	0	1	0	3	0	0	0	0	1
CHKSTLS	0	3	0	1	2	6	7	5	0	6	1	2	12	2	3	0	0	0	2	1	0	5
CDDSSSELC	0	3	0	1	2	6	1	0	1	4	2	2	1	0	0	2	1	2	5	1	0	0
CTIGPRRTC	0	3	0	1	2	1	1	1	0	0	0	10	0	2	0	0	0	0	0	2	5	6
CYTLS	0	3	0	1	2	1	0	0	2	0	2	0	0	0	0	0	1	0	0	0	0	4
CGRWAQK	0	3	0	1	2	1	0	0	0	3	1	5	2	2	1	0	3	0	1	2	1	6
CCEPVEKPC	0	3	0	1	2	0	5	1	1	1	2	3	4	0	0	0	2	2	0	0	2	0
CEIP	0	3	0	1	2	0	2	4	1	1	4	1	1	1	2	3	4	0	2	5	0	0
CIPDKTS	0	3	0	1	2	0	2	1	3	0	3	1	0	0	0	1	1	2	1	1	1	0
CCSQESR	0	3	0	1	2	0	1	1	0	1	1	1	1	0	0	7	1	0	1	1	0	0
CTLRAGSLC	0	3	0	1	2	0	1	0	1	0	0	0	1	3	4	0	2	0	0	1	2	0
CGTDSRHSC	0	3	0	1	2	0	1	0	0	2	0	6	0	0	0	0	1	0	2	2	1	0
CNVMAMPDC	0	3	0	1	2	0	1	0	0	1	1	2	0	0	1	0	0	0	1	0	0	0
CDWLSLAKC	0	3	0	1	2	0	1	0	0	0	0	0	0	0	0	0	2	0	0	0	3	0
CSQILSNRC	0	3	0	1	2	0	0	2	0	0	1	0	0	0	0	4	1	0	1	1	0	0
CGRHSFRQC	0	3	0	1	2	0	0	0	0	0	0	0	0	1	0	0	0	0	1	0	0	0
CTKENRPQC	0	3	0	1	1	5	3	5	2	1	2	0	2	1	5	1	6	4	2	1	4	3
CSRAREAYC	0	3	0	1	1	5	0	0	0	0	0	0	0	0	0	0	0	0	0	0	1	0
CLMN	0	3	0	1	1	4	1	0	0	0	0	1	0	0	1	1	1	0	0	0	0	0
CVKEPEMQC	0	3	0	1	1	3	3	0	0	1	1	1	0	5	0	2	1	0	1	4	0	3
CLHRNIGKC	0	3	0	1	1	2	0	1	0	0	0	0	2	0	0	0	2	0	1	1	0	0
CGEMLKPCC	0	3	0	1	1	0	3	2	3	3	0	1	0	0	0	1	1	0	1	1	0	0
CMANLSGSC	0	3	0	1	1	0	2	2	0	0	0	2	0	0	1	1	0	0	0	1	0	0
CEVSQTRLC	0	3	0	1	1	0	1	7	0	3	2	2	0	0	1	1	2	0	0	0	2	0
CTEASPEFC	0	3	0	1	1	0	1	0	0	1	1	0	1	0	0	0	4	0	1	1	2	0
CVRHVDLSC	0	3	0	1	1	0	1	0	0	0	0	0	0	0	1	0	3	0	0	1	0	0
CSTTFQHPKC	0	3	0	1	1	0	0	3	1	0	3	0	1	0	0	0	2	10	0	1	0	0
CEVKILNDC	0	3	0	1	1	0	0	2	1	0	4	0	0	3	0	3	0	6	0	1	1	2
CGVPE	0	3	0	1	1	0	0	2	0	2	0	1	2	3	1	0	1	0	3	0	2	0
CNIGK	0	3	0	1	1	0	0	1	1	1	1	2	3	2	3	0	3	4	0	1	2	3
CSYQRPEMC	0	3	0	1	1	0	0	1	1	0	3	0	0	1	0	0	1	0	2	0	0	0
CEPSSNRIC	0	3	0	1	1	0	0	1	1	0	1	0	0	1	1	3	1	0	1	2	0	0
CSSLTANTC	0	3	0	1	1	0	0	1	0	2	1	4	0	3	2	4	2	0	1	2	0	1
CSTDCLSNC	0	3	0	1	1	0	0	1	0	0	0	0	0	0	0	0	0	0	0	0	0	1
CTRSKGKEC	0	3	0	1	1	0	0	0	2	6	2	0	1	2	0	0	0	0	1	2	0	0
CALSIEQFC	0	3	0	1	1	0	0	0	0	2	0	0	0	2	0	0	2	4	0	1	0	0
CTEALFPGC	0	3	0	1	1	0	0	0	0	1	4	0	0	0	2	0	0	0	0	0	0	0
CCTPQLIQC	0	3	0	1	1	0	0	0	0	1	2	0	1	0	0	0	4	0	3	0	0	2
CKSAKVKLC	0	3	0	1	1	0	0	0	0	0	3	0	1	0	0	0	1	0	0	0	2	1
CTVANPLLRC	0	3	0	1	1	0	0	0	0	0	3	0	0	0	0	0	0	0	3	1	0	0
CANTLLNTC	0	3	0	1	1	0	0	0	0	0	1	0	0	0	0	2	1	0	1	0	0	0
CRNTRTINC	0	3	0	1	1	0	0	0	0	0	0	0	0	0	0	0	0	0	0	0	0	0
CLRTNANHC	0	3	0	1	0	3	0	2	1	3	3	0	0	2	1	5	2	0	0	0	0	1
CIVVSENGC	0	3	0	1	0	3	0	0	0	0	0	1	0	3	0	0	2	2	0	0	0	0
CHDRRPKTC	0	3	0	1	0	0	3	1	0	2	0	0	0	0	0	0	1	0	0	0	0	2
CSVVPPANC	0	3	0	1	0	0	3	0	2	3	0	0	2	1	6	0	0	0	0	1	0	2
CNIMGNSLC	0	3	0	1	0	0	2	5	0	0	1	0	1	1	0	0	0	0	1	1	0	0
CTMGYPRRC	0	3	0	1	0	0	2	3	0	2	3	2	2	1	3	6	1	0	1	0	1	0
CRRSRVLDC	0	3	0	1	0	0	2	1	0	1	1	0	2	2	4	8	4	0	4	0	0	0
CEHLDRASC	0	3	0	1	0	0	1	3	0	0	2	0	0	0	0	0	0	0	0	0	0	0
CIRHSPGSC	0	3	0	1	0	0	1	0	1	0	1	2	0	1	4	4	3	0	0	2	0	0
CDSMLSL	0	3	0	1	0	0	1	0	0	7	3	0	0	0	0	0	2	0	1	0	1	0
CRSNVPSSC	0	3	0	1	0	0	1	0	0	0	1	0	1	0	0	1	1	0	0	1	0	2
CLNNLKSRC	0	3	0	1	0	0	1	0	0	0	0	1	0	0	3	0	3	0	0	0	0	0
CSGSI	0	3	0	1	0	0	0	2	1	8	3	0	1	2	1	1	4	14	1	5	5	0
CLRVADAHC	0	3	0	1	0	0	0	2	0	0	0	0	1	0	0	0	0	0	2	0	2	2
CGLDKGRNC	0	3	0	1	0	0	0	1	6	0	0	0	0	1	0	0	0	0	0	1	0	2
CLYKTT	0	3	0	1	0	0	0	1	4	4	5	0	1	0	1	4	2	0	1	1	0	0
CANLSGAHC	0	3	0	1	0	0	0	1	1	2	2	2	2	0	3	0	1	0	1	2	0	1
CMPERSHMC	0	3	0	1	0	0	0	1	0	2	1	0	1	0	0	0	0	0	0	0	0	0
CPTLCYDQC	0	3	0	1	0	0	0	1	0	0	1	2	0	2	1	3	0	0	0	0	0	1
CRSHADRNC	0	3	0	1	0	0	0	1	0	0	1	0	0	1	2	0	0	0	1	0	0	0
CRVGANHRC	0	3	0	1	0	0	0	0	4	0	0	0	1	0	0	0	1	0	2	0	0	0
CITRPWGDC	0	3	0	1	0	0	0	0	1	0	0	0	0	0	0	0	2	0	0	0	0	0
CSFSSNQHC	0	3	0	1	0	0	0	0	0	3	2	2	0	0	0	0	1	0	0	0	0	0
CCERQDLVC	0	3	0	1	0	0	0	0	0	1	0	0	0	0	1	0	2	0	1	2	0	0
CMRVFNDSC	0	3	0	1	0	0	0	0	0	0	2	0	0	0	0	1	0	0	0	0	0	1
CERVLTRTC	0	3	0	1	0	0	0	0	0	0	1	0	0	0	1	0	2	0	0	0	0	0
CGMYGGQHC	0	3	0	1	0	0	0	0	0	0	1	0	0	0	0	2	4	0	1	2	0	0
CPTNLLLSC	0	3	0	1	0	0	0	0	0	0	1	0	0	0	0	0	0	2	0	0	0	0
CMLRP	0	3	0	1	0	0	0	0	0	0	0	3	0	0	3	0	0	0	0	0	1	0
CLHITEARC	0	3	0	1	0	0	0	0	0	0	0	2	0	1	1	0	0	0	0	0	0	0
CADPNPFMC	0	3	0	1	0	0	0	0	0	0	0	0	0	1	0	0	1	0	2	0	0	1
CSNNTQSRC	0	3	0	1	0	0	0	0	0	0	0	0	0	0	0	0	0	0	0	0	0	0
CQKTS	0	3	0	1	0	0	0	0	0	0	0	0	0	0	0	0	0	0	0	0	0	0
CMQSHATRC	0	3	0	1	0	0	0	0	0	0	0	0	0	0	0	0	0	0	0	0	0	0
CKKM	0	3	0	0	9	3	5	13	5	3	5	5	5	2	5	11	10	13	9	7	9	0
CKVTRSKFC	0	3	0	0	9	0	3	2	1	1	2	0	5	6	2	1	7	0	7	1	8	0
CDGRATPRC	0	3	0	0	8	1	1	1	0	0	3	0	1	1	0	1	4	1	2	1	2	0
CHSALHRGC	0	3	0	0	7	3	1	0	0	0	1	0	1	1	2	0	0	0	0	0	2	1
CLSANSLPC	0	3	0	0	7	2	5	4	2	3	3	3	4	2	0	1	8	4	3	2	1	0
CGDDKSRHC	0	3	0	0	6	0	4	5	3	1	5	5	5	2	6	1	0	2	2	1	0	0
CKVPLGL	0	3	0	0	6	0	3	2	0	3	1	8	3	1	1	4	2	0	4	1	5	0
CLSLTSSSC	0	3	0	0	6	0	2	1	0	1	4	6	0	0	0	7	5	0	3	0	3	0
CMSIDQ	0	3	0	0	6	0	1	2	4	3	5	2	0	2	4	4	5	3	6	0	2	1
CTQRKNTHC	0	3	0	0	5	5	2	4	3	3	5	4	5	6	6	0	5	0	5	6	7	1
CVKNKMQMC	0	3	0	0	5	0	2	6	1	4	1	0	1	2	10	3	4	0	1	1	5	0
CAKPVF	0	3	0	0	5	0	0	1	8	0	1	1	3	1	0	0	3	0	1	0	0	0
CKTELINLC	0	3	0	0	5	0	0	0	1	1	2	2	2	0	4	0	2	0	1	0	0	0
CGGPNKHKC	0	3	0	0	4	4	4	7	2	1	4	4	2	6	2	3	4	0	3	2	1	1
CRDARKFRC	0	3	0	0	4	3	2	2	1	1	2	1	2	1	0	1	6	1	4	11	1	0
CMQTP	0	3	0	0	4	2	2	1	1	0	1	0	1	1	4	2	3	7	3	1	2	2
CPSA	0	3	0	0	4	1	4	2	3	2	1	3	0	2	1	0	2	0	5	2	2	6
CKPRKTRHC	0	3	0	0	4	1	2	3	0	4	2	2	3	1	0	0	3	0	0	1	0	0
CVDLRRQKC	0	3	0	0	4	1	2	3	0	1	2	0	12	6	3	0	4	0	1	2	1	4
CARTLKRVC	0	3	0	0	4	1	1	5	7	0	2	5	2	6	1	11	6	0	4	1	3	3
CGTCDGPRC	0	3	0	0	4	1	1	4	1	0	3	1	0	2	1	0	0	0	1	1	3	0
CKLTSRRGC	0	3	0	0	4	1	1	1	0	3	1	0	0	0	0	0	2	0	0	0	2	0
CDKHIIRVC	0	3	0	0	4	1	1	0	0	3	1	0	0	1	0	0	0	0	1	1	0	0
CKSMRA	0	3	0	0	4	0	9	4	4	2	3	4	1	4	2	3	8	1	6	3	4	3
CVTENTPQC	0	3	0	0	4	0	4	1	1	0	5	2	3	0	11	9	3	0	1	0	1	1
CKDLELLNC	0	3	0	0	4	0	4	1	0	6	3	1	2	1	2	1	1	5	2	1	2	2
CIGGRRMKC	0	3	0	0	4	0	3	3	0	4	3	7	5	4	0	1	2	0	1	3	5	0
CSSQSRANC	0	3	0	0	4	0	3	2	0	0	1	2	1	0	1	4	1	0	2	0	1	3
CKLGAMTQC	0	3	0	0	4	0	2	6	2	10	0	0	1	3	1	1	1	2	3	4	4	0
CAPKKCIPC	0	3	0	0	4	0	2	6	1	3	3	1	0	7	3	2	5	4	5	2	4	1
CVTSDATRC	0	3	0	0	4	0	2	3	0	1	3	3	2	2	5	0	6	1	0	2	0	0
CSGQSKREC	0	3	0	0	4	0	2	1	0	3	1	1	2	1	4	4	1	1	5	3	0	0
CDEMAGHSC	0	3	0	0	4	0	1	1	0	1	0	2	1	1	1	0	1	3	3	0	3	0
CRGYELEQC	0	3	0	0	4	0	1	1	0	0	2	0	0	2	3	0	4	0	6	0	0	0
CGTQPIEPC	0	3	0	0	4	0	1	0	0	0	1	0	0	1	1	0	2	2	3	1	0	0
CSNTGVSEC	0	3	0	0	3	8	0	0	1	0	0	4	2	2	2	3	1	0	0	0	1	0
CCRVS	0	3	0	0	3	7	0	0	0	0	2	0	1	0	0	0	1	2	3	0	0	1
CSTLREHGC	0	3	0	0	3	5	1	0	2	1	3	0	0	1	0	5	1	0	1	0	0	0
CSYEPSLVC	0	3	0	0	3	4	1	1	0	1	1	0	1	0	0	0	0	2	0	3	0	1
CSAGYKDNC	0	3	0	0	3	3	1	3	0	1	1	0	4	2	0	0	4	0	1	3	3	0
CLSNATRDC	0	3	0	0	3	3	1	1	1	1	2	0	1	0	0	0	0	6	4	1	1	0
CLVQTKSRC	0	3	0	0	3	2	1	6	0	2	1	1	0	0	4	0	2	0	2	2	5	0
CQNPAYGTC	0	3	0	0	3	2	1	0	1	7	2	0	2	1	0	0	1	0	3	1	0	0
CIKRKN	0	3	0	0	3	1	3	1	1	4	1	0	1	7	0	3	1	0	7	3	1	2
CTKLALSRC	0	3	0	0	3	1	2	1	0	1	0	1	0	4	0	0	2	4	1	0	0	1
CNPPETPVC	0	3	0	0	3	1	0	1	0	1	2	8	2	2	1	0	4	2	2	2	3	0
CGIPT	0	3	0	0	3	0	10	1	0	0	3	11	1	1	4	0	1	0	1	0	1	4
CVKRLQQSC	0	3	0	0	3	0	6	1	0	2	0	4	4	3	4	7	4	0	1	4	1	1
CVSAKYPRC	0	3	0	0	3	0	2	2	0	2	2	3	0	3	1	1	2	0	3	2	2	0
CDESLPVKC	0	3	0	0	3	0	2	1	0	5	3	5	2	0	4	0	3	0	0	2	0	1
CHDGRGELC	0	3	0	0	3	0	2	1	0	1	2	0	3	0	1	0	1	0	1	0	4	1
CHVESASIC	0	3	0	0	3	0	2	0	1	0	2	0	0	0	0	3	3	6	1	0	5	0
CPNPDQFTC	0	3	0	0	3	0	2	0	0	0	2	0	1	1	3	0	1	0	0	1	2	18
CSSGPFHSC	0	3	0	0	3	0	2	0	0	0	2	0	0	2	0	0	0	0	0	4	0	0
CPDNIKSLC	0	3	0	0	3	0	1	2	3	1	0	0	4	2	5	0	3	0	0	3	3	1
CGSLPQTVC	0	3	0	0	3	0	1	0	0	4	1	0	0	0	3	0	7	0	0	1	0	0
CKVRE	0	3	0	0	3	0	0	0	3	1	1	6	1	1	3	2	1	4	1	2	0	0
CVKACRTVC	0	3	0	0	3	0	0	0	0	6	3	0	2	0	0	0	2	0	4	1	0	2
CVNHTFSSC	0	3	0	0	3	0	0	0	0	0	1	0	0	0	1	0	0	1	1	0	0	0
CVYSQ	0	3	0	0	3	0	0	0	0	0	0	0	2	0	1	0	0	0	1	0	4	0
CRYLRSEGC	0	3	0	0	2	10	0	4	0	2	2	4	1	1	3	0	4	4	2	1	1	0
CSKQRPAYC	0	3	0	0	2	8	0	0	0	0	2	0	0	0	2	0	2	0	1	0	1	1
CNPGTV	0	3	0	0	2	7	3	3	12	15	7	5	3	4	11	3	3	0	0	3	3	1
CNRVLTNLC	0	3	0	0	2	5	0	0	0	0	0	1	0	0	0	0	2	0	0	0	0	2
CSQSLHSDC	0	3	0	0	2	4	8	1	2	1	2	1	4	1	1	2	5	6	0	0	1	0
CTPTP	0	3	0	0	2	3	6	2	0	1	1	13	5	2	3	0	5	7	1	2	1	0
CGEVVGTCC	0	3	0	0	2	3	2	3	0	3	2	4	0	1	0	0	1	0	1	4	0	2
CRQHGTSDC	0	3	0	0	2	3	1	0	3	3	0	0	3	1	0	0	2	0	0	7	1	2
CHLVRQPVC	0	3	0	0	2	3	0	0	0	1	3	0	0	0	0	0	1	0	4	1	2	0
CKTHVVRSC	0	3	0	0	2	2	3	1	6	0	5	0	2	3	0	0	1	6	1	1	2	7
CQLRVAQENC	0	3	0	0	2	2	2	5	2	1	2	0	4	1	0	1	3	0	0	1	1	0
CCTEPYGGC	0	3	0	0	2	2	0	2	0	0	1	0	0	0	0	0	1	0	0	1	0	0
CSQRYEHPC	0	3	0	0	2	2	0	1	0	0	0	1	0	2	0	0	1	0	0	0	2	0
CSQPSYSLC	0	3	0	0	2	2	0	0	0	0	0	0	1	0	0	2	0	0	0	1	0	0
CRNAS	0	3	0	0	2	1	2	2	2	1	4	0	0	5	1	0	1	0	1	4	0	1
CPGSAESLC	0	3	0	0	2	1	0	3	3	0	1	1	0	1	0	0	1	0	1	1	2	0
CSSRQEPLC	0	3	0	0	2	1	0	2	1	0	1	0	1	0	0	1	1	0	1	0	2	0
CCAADNISC	0	3	0	0	2	1	0	1	0	3	2	2	1	0	4	0	2	0	0	0	1	0
CMIKKWRNC	0	3	0	0	2	1	0	0	0	3	0	2	3	0	1	0	0	0	2	0	0	0
CHNNPFA	0	3	0	0	2	1	0	0	0	0	0	0	1	1	0	2	0	1	0	0	2	0
CPTSQGSNC	0	3	0	0	2	0	5	2	6	3	4	3	5	3	4	12	3	1	4	2	4	1
CFSPRREDC	0	3	0	0	2	0	4	0	0	0	1	0	0	3	1	1	4	0	3	2	0	2
CVMRPASNC	0	3	0	0	2	0	3	0	0	2	0	0	0	0	0	0	3	2	2	2	1	0
CSRTV	0	3	0	0	2	0	2	3	1	0	6	5	2	2	3	0	3	5	3	4	4	4
CKLPSSNSC	0	3	0	0	2	0	2	3	0	2	6	2	0	1	1	0	1	0	3	0	1	3
CLISASGGC	0	3	0	0	2	0	2	3	0	0	3	0	0	1	2	0	5	0	1	0	4	0
CSSLC	0	3	0	0	2	0	2	1	1	4	4	0	0	3	0	2	3	0	4	1	2	3
CGSVKDSPC	0	3	0	0	2	0	2	1	0	1	2	2	2	1	0	0	3	0	0	5	5	2
CSPMRETKC	0	3	0	0	2	0	2	0	4	5	3	5	0	4	1	0	0	0	0	0	1	4
CTRRTQGSC	0	3	0	0	2	0	2	0	0	1	0	3	0	4	1	0	0	2	1	1	1	5
CGAPVVMTC	0	3	0	0	2	0	2	0	0	0	2	2	3	1	0	0	0	0	0	0	5	0
CSTRIGRGC	0	3	0	0	2	0	2	0	0	0	2	0	0	3	0	0	0	0	1	0	0	0
CLPFSTERC	0	3	0	0	2	0	1	4	0	2	2	0	3	0	0	0	0	0	0	1	0	0
CDKRDGLDC	0	3	0	0	2	0	1	3	5	1	3	2	7	1	4	9	3	2	10	6	1	5
CKASYHV	0	3	0	0	2	0	1	3	1	0	3	0	0	0	5	0	0	0	0	0	7	0
CLTTTN	0	3	0	0	2	0	1	2	2	6	1	0	1	1	2	1	3	2	0	3	0	3
CHLSE	0	3	0	0	2	0	1	2	0	1	4	0	1	1	2	1	3	1	5	6	1	1
CLVLGKIQC	0	3	0	0	2	0	1	1	0	0	2	1	0	2	1	14	1	1	1	0	0	0
CRPDANRFC	0	3	0	0	2	0	1	0	1	4	0	0	5	0	1	0	3	0	0	2	0	1
CPHAPFIEC	0	3	0	0	2	0	1	0	0	1	1	0	0	0	3	2	1	6	0	2	2	0
CLMLPNRQC	0	3	0	0	2	0	1	0	0	1	0	0	1	1	0	0	2	0	0	0	0	0
CTKLDRMEC	0	3	0	0	2	0	1	0	0	0	3	3	0	1	3	0	1	0	2	1	1	0
CTNEDPVFC	0	3	0	0	2	0	0	2	1	1	2	0	1	2	0	1	3	0	2	0	1	5
CEEYAQLMC	0	3	0	0	2	0	0	2	1	0	1	0	1	0	0	0	7	0	2	1	0	0
CWKSTRI	0	3	0	0	2	0	0	2	0	0	0	0	0	0	0	0	2	0	0	0	4	0
CSNLLDARC	0	3	0	0	2	0	0	1	0	0	2	1	0	1	0	0	0	6	1	0	0	1
CAPCNYQPC	0	3	0	0	2	0	0	1	0	0	0	0	0	0	0	0	1	0	2	1	0	0
CGRTIMHKC	0	3	0	0	2	0	0	0	1	1	1	0	1	0	0	0	3	0	0	0	0	0
CGKLAAKYC	0	3	0	0	2	0	0	0	0	1	4	1	0	0	0	0	1	0	1	0	0	0
CGNVFARRC	0	3	0	0	2	0	0	0	0	1	1	1	0	0	2	0	5	0	1	4	0	0
CTGWEGRVC	0	3	0	0	2	0	0	0	0	1	1	0	2	0	2	0	0	0	0	0	0	0
CMASRVNRC	0	3	0	0	2	0	0	0	0	0	4	0	2	2	1	0	1	0	2	0	1	10
CYGFVKDVC	0	3	0	0	2	0	0	0	0	0	2	0	0	0	0	1	0	0	0	1	1	0
CVPSGGFHC	0	3	0	0	2	0	0	0	0	0	1	1	1	0	0	0	4	0	1	1	1	1
CSVKRVSLC	0	3	0	0	2	0	0	0	0	0	0	1	0	0	2	0	0	0	0	0	0	1
CHTEFNRAC	0	3	0	0	2	0	0	0	0	0	0	0	1	0	1	0	1	2	0	0	0	0
CRPKRTPTC	0	3	0	0	2	0	0	0	0	0	0	0	0	0	0	0	1	0	0	0	0	0
CLYNPTPMC	0	3	0	0	2	0	0	0	0	0	0	0	0	0	0	0	0	0	0	0	0	0
CSEARAGAC	0	3	0	0	1	14	0	0	0	1	0	2	0	0	0	0	0	0	1	0	3	0
CNITESGFC	0	3	0	0	1	12	1	1	1	3	2	0	0	0	1	6	3	0	1	0	0	0
CITTEDLTC	0	3	0	0	1	9	0	1	2	0	0	1	1	1	0	0	1	0	0	4	0	2
CPLANHQSC	0	3	0	0	1	8	0	3	0	0	0	3	0	0	0	1	4	0	0	1	0	0
CAKPFSVTC	0	3	0	0	1	6	1	0	5	3	0	0	1	0	0	0	4	8	1	0	2	1
CVRLT	0	3	0	0	1	6	0	1	3	2	0	0	2	8	7	3	2	0	3	3	2	0
CVTRLRGPC	0	3	0	0	1	6	0	1	0	0	3	3	1	0	0	0	1	0	0	0	2	0
CNLTRMLNC	0	3	0	0	1	4	2	5	1	2	3	1	1	1	1	0	1	10	2	1	0	8
CTDYA	0	3	0	0	1	4	2	0	1	0	2	0	0	0	0	0	1	0	0	0	1	4
CRSAAKRKC	0	3	0	0	1	3	4	3	0	2	4	1	5	2	4	0	4	4	2	0	1	3
CKGE	0	3	0	0	1	3	3	3	1	3	2	0	0	2	0	0	2	0	0	1	1	0
CKRSTVLSC	0	3	0	0	1	3	2	1	6	5	1	0	3	2	1	2	3	0	3	1	2	0
CAHKGLANC	0	3	0	0	1	3	2	1	0	1	3	2	0	0	2	0	0	6	4	0	0	0
CMPMSKVTC	0	3	0	0	1	3	0	0	5	0	0	4	1	0	1	0	0	0	0	2	0	0
CRPSSKHRC	0	3	0	0	1	3	0	0	0	0	0	0	1	0	0	0	0	0	1	0	1	0
CYSGRAGKC	0	3	0	0	1	2	3	1	0	1	4	0	5	1	5	0	3	3	1	2	2	1
CVREPLG	0	3	0	0	1	2	0	3	1	0	2	1	0	0	0	0	3	0	1	0	5	2
CMPM	0	3	0	0	1	2	0	2	2	2	4	1	1	4	2	0	1	1	0	3	0	1
CVKSPEHGC	0	3	0	0	1	2	0	1	0	1	1	0	0	1	0	0	0	0	0	3	0	0
CMLPIRNQC	0	3	0	0	1	2	0	0	1	0	2	0	0	1	0	1	0	0	0	0	3	12
CVDTRSGSC	0	3	0	0	1	1	4	3	2	6	4	5	0	2	6	4	1	13	4	1	3	5
CMKIKKYHC	0	3	0	0	1	1	3	3	0	0	1	4	1	1	8	3	4	3	3	1	1	1
CLSAGPSGC	0	3	0	0	1	1	2	1	0	0	0	0	1	2	0	0	1	0	2	0	0	0
CSLNFHKAC	0	3	0	0	1	1	2	0	1	1	2	0	1	0	0	4	0	0	0	0	0	0
CTSKDQNTC	0	3	0	0	1	1	1	0	0	3	0	0	1	4	4	2	2	0	1	0	0	1
CMRNSLPSC	0	3	0	0	1	1	0	3	2	2	3	0	2	0	3	14	5	0	3	2	0	2
CPTLRTMVC	0	3	0	0	1	1	0	1	0	1	0	0	1	0	0	0	1	0	1	0	0	1
CFARTQL	0	3	0	0	1	0	4	0	0	2	3	7	0	0	0	0	3	0	0	1	1	0
CVNARGKSC	0	3	0	0	1	0	3	4	2	1	5	1	2	5	1	3	3	4	3	2	5	3
CSGTRTE	0	3	0	0	1	0	3	2	3	1	3	0	3	2	0	2	3	2	0	1	0	0
CINNHDKTC	0	3	0	0	1	0	3	1	0	2	2	0	1	3	3	0	5	0	0	0	5	1
CYPRVTNRC	0	3	0	0	1	0	3	0	2	0	3	0	0	3	0	0	1	0	2	3	0	0
CPERTQGYC	0	3	0	0	1	0	3	0	1	0	3	0	0	0	1	0	0	0	1	1	0	0
CHHTRRSAC	0	3	0	0	1	0	3	0	1	0	1	0	0	0	1	0	3	0	0	1	3	1
CGHHIQKKC	0	3	0	0	1	0	2	2	0	2	0	0	1	0	0	5	1	0	2	1	0	0
CRDIGRTSC	0	3	0	0	1	0	2	1	0	0	2	0	0	1	0	1	2	0	2	1	2	0
CLPIRECDC	0	3	0	0	1	0	2	0	0	7	2	1	2	1	0	0	1	9	4	1	2	0
CLDPNLFTC	0	3	0	0	1	0	2	0	0	2	2	0	0	0	0	1	0	0	0	0	1	0
CHHSQSSTC	0	3	0	0	1	0	2	0	0	1	6	1	0	0	1	0	0	0	0	1	3	1
CADGAKK	0	3	0	0	1	0	2	0	0	1	0	1	0	1	1	0	0	0	1	2	0	1
CVLAGATVC	0	3	0	0	1	0	2	0	0	0	2	0	0	0	1	0	1	2	1	1	1	0
CESGGRHHC	0	3	0	0	1	0	2	0	0	0	0	1	3	1	0	0	0	0	1	2	5	0
CTVRHRPMC	0	3	0	0	1	0	2	0	0	0	0	0	0	0	0	0	0	0	1	1	0	0
CPPCDFTKC	0	3	0	0	1	0	1	5	0	0	1	1	0	0	0	1	2	0	2	0	0	0
CKVTSDKTC	0	3	0	0	1	0	1	3	0	4	2	6	7	4	4	2	5	0	4	1	4	2
CWRKPTNTC	0	3	0	0	1	0	1	3	0	0	0	0	0	0	0	0	1	3	0	0	4	0
CYSGVPG	0	3	0	0	1	0	1	3	0	0	0	0	0	0	0	0	0	0	0	0	0	0
CTRKYVGSC	0	3	0	0	1	0	1	1	0	1	2	0	3	2	0	8	0	1	0	1	0	1
CSNVRSPGC	0	3	0	0	1	0	1	0	7	2	3	2	6	4	2	0	7	1	4	1	2	5
CVDDMSLCC	0	3	0	0	1	0	1	0	1	0	1	0	3	1	0	0	0	0	0	0	1	1
CMEHHITQC	0	3	0	0	1	0	1	0	0	0	1	0	1	0	0	0	1	9	0	0	4	1
CHSAMALAC	0	3	0	0	1	0	1	0	0	0	0	1	0	0	0	0	1	0	1	0	1	0
CDTFALRRC	0	3	0	0	1	0	1	0	0	0	0	0	1	0	1	6	0	0	2	0	1	2
CTALESVCC	0	3	0	0	1	0	0	3	0	1	0	0	0	2	0	0	2	0	0	2	1	0
CRMSMTNEC	0	3	0	0	1	0	0	3	0	0	0	0	1	1	0	1	1	10	2	1	4	0
CKFNRIQKC	0	3	0	0	1	0	0	1	3	0	0	1	2	0	0	0	0	0	0	1	0	0
CENHYDTPC	0	3	0	0	1	0	0	1	1	1	2	0	0	1	0	0	1	0	0	0	0	0
CTKARRARC	0	3	0	0	1	0	0	1	1	1	1	0	1	1	1	0	1	0	1	0	5	0
CNQRSRDYC	0	3	0	0	1	0	0	1	1	0	2	4	0	0	0	4	1	8	0	1	0	0
CEFSLYASC	0	3	0	0	1	0	0	1	0	0	2	0	0	0	0	0	3	0	0	0	0	0
CMDAPF	0	3	0	0	1	0	0	1	0	0	0	0	0	0	1	0	1	0	1	0	0	0
CYSRAVPEC	0	3	0	0	1	0	0	0	3	0	1	0	0	0	0	3	0	0	1	0	0	0
CASFRPNSC	0	3	0	0	1	0	0	0	2	0	2	0	1	0	0	0	1	0	0	3	4	0
CGRCGVIIAKLAAALE	0	3	0	0	1	0	0	0	1	0	1	0	1	1	1	1	1	0	2	1	2	0
CGVNSSLLC	0	3	0	0	1	0	0	0	1	0	1	0	0	1	3	0	2	2	2	0	1	0
CWAMSSDSC	0	3	0	0	1	0	0	0	1	0	1	0	0	0	2	0	1	0	0	0	0	0
CMKHTVAIC	0	3	0	0	1	0	0	0	1	0	0	0	0	2	0	4	1	0	0	1	0	0
CNKMAVLCAKLAAALE	0	3	0	0	1	0	0	0	1	0	0	0	0	0	0	1	0	0	0	0	2	0
CTEKQPWMC	0	3	0	0	1	0	0	0	0	3	0	0	0	0	0	0	3	0	0	0	0	0
CTPGTRLDC	0	3	0	0	1	0	0	0	0	2	0	0	0	0	0	0	2	0	1	0	0	0
CCDSLSLSC	0	3	0	0	1	0	0	0	0	0	2	3	2	1	1	0	2	0	0	0	0	0
CQW	0	3	0	0	1	0	0	0	0	0	2	1	2	1	1	0	2	1	1	1	0	2
CCSGNVPTC	0	3	0	0	1	0	0	0	0	0	2	0	0	1	0	0	0	0	0	0	3	0
CYRKPVMTC	0	3	0	0	1	0	0	0	0	0	2	0	0	0	0	0	0	0	2	2	1	0
CYSSYPQSC	0	3	0	0	1	0	0	0	0	0	2	0	0	0	0	0	0	0	0	0	0	0
CWTHCYNSC	0	3	0	0	1	0	0	0	0	0	1	0	0	0	0	0	0	0	0	0	0	0
CITF	0	3	0	0	1	0	0	0	0	0	0	1	0	1	0	0	2	0	0	0	1	0
CWEAKHSAC	0	3	0	0	1	0	0	0	0	0	0	0	1	0	0	0	3	0	0	0	0	0
CSHANLGGC	0	3	0	0	1	0	0	0	0	0	0	0	0	1	0	0	0	0	0	0	2	0
CPRTLLTGC	0	3	0	0	1	0	0	0	0	0	0	0	0	0	0	9	3	0	0	0	0	0
CLACIT	0	3	0	0	1	0	0	0	0	0	0	0	0	0	0	0	2	0	0	1	0	3
CSRNCEMGC	0	3	0	0	1	0	0	0	0	0	0	0	0	0	0	0	0	0	2	0	0	0
CIMVAQNRC	0	3	0	0	1	0	0	0	0	0	0	0	0	0	0	0	0	0	0	0	0	0
CKLKTTPGC	0	3	0	0	0	20	2	14	10	3	5	9	4	2	7	3	5	0	4	4	7	10
CHAMVLRSC	0	3	0	0	0	19	0	0	1	0	3	2	0	0	0	2	4	0	1	1	0	3
CMSTTSAKC	0	3	0	0	0	10	1	0	2	0	2	0	2	2	0	0	4	0	1	2	0	1
CDSTLSGYC	0	3	0	0	0	6	0	0	0	0	0	0	0	0	2	0	1	0	0	0	0	0
CRSLRNNPC	0	3	0	0	0	5	0	0	0	0	0	0	0	0	0	0	0	0	0	0	0	0
CSAGMPQAC	0	3	0	0	0	4	3	1	4	0	2	0	0	1	2	3	0	2	2	1	2	1
CGSRDLSSLLSLRPHSS	0	3	0	0	0	4	0	1	0	0	0	0	0	3	0	0	1	0	4	0	0	0
CLNN	0	3	0	0	0	4	0	0	1	3	0	0	1	2	3	1	3	0	1	0	1	0
CHESSCTTC	0	3	0	0	0	4	0	0	0	3	1	1	0	0	1	0	1	0	0	3	0	0
CKLPK	0	3	0	0	0	3	2	1	4	1	2	0	5	6	2	2	1	0	3	0	0	0
CVVQSILNC	0	3	0	0	0	3	0	0	0	1	0	0	0	0	2	2	1	0	0	0	0	0
CFRRANISC	0	3	0	0	0	3	0	0	0	0	0	0	0	0	0	0	0	0	0	0	0	0
CRLVRAKHC	0	3	0	0	0	2	3	1	3	0	3	0	3	0	0	0	3	0	1	2	1	1
CFDLRNRHC	0	3	0	0	0	2	0	1	0	0	1	0	0	0	0	0	0	3	1	0	2	0
CDLY	0	3	0	0	0	1	2	1	3	0	4	2	0	3	0	4	9	2	0	1	0	0
CMRLTQLKC	0	3	0	0	0	1	1	3	0	0	2	0	3	1	0	0	5	0	1	0	0	13
CENRSHLGC	0	3	0	0	0	1	1	0	2	0	2	1	1	0	2	0	2	0	0	1	2	1
CIVRNAQVC	0	3	0	0	0	1	0	1	1	2	2	0	0	0	1	0	0	5	0	4	2	0
CNNERKTFC	0	3	0	0	0	1	0	0	0	0	0	0	0	0	0	0	0	0	0	0	0	0
CPRKTLTGC	0	3	0	0	0	0	4	7	1	3	4	2	5	3	9	4	7	14	4	6	5	0
CPRQLGFDC	0	3	0	0	0	0	4	0	1	0	1	0	2	2	1	3	0	0	1	1	0	0
CDDANQSCC	0	3	0	0	0	0	3	7	3	0	2	0	0	3	1	3	1	0	1	0	5	0
CGARRSHRC	0	3	0	0	0	0	3	0	0	1	3	0	1	2	0	0	1	0	2	5	3	0
CMRPLITPC	0	3	0	0	0	0	3	0	0	0	0	0	1	0	0	0	1	0	2	0	2	0
CGRNGRAVC	0	3	0	0	0	0	2	5	1	1	2	1	2	1	3	0	1	0	3	4	0	0
CAGNISNMC	0	3	0	0	0	0	2	1	0	1	1	5	2	1	2	0	1	0	2	0	2	0
CTLY	0	3	0	0	0	0	2	0	0	1	2	1	1	2	0	0	2	0	0	0	0	0
CQPFP	0	3	0	0	0	0	2	0	0	0	2	1	1	0	0	0	1	0	0	1	1	0
CHPKISIAC	0	3	0	0	0	0	2	0	0	0	0	0	0	0	2	0	0	0	0	1	0	0
CLQKFRRKC	0	3	0	0	0	0	2	0	0	0	0	0	0	0	0	0	0	0	1	0	0	0
CSSTGDLMC	0	3	0	0	0	0	1	3	0	1	4	1	0	1	0	0	0	3	2	1	1	3
CYKTGGQIC	0	3	0	0	0	0	1	2	0	5	1	0	1	0	0	0	3	0	0	2	1	2
CLSNHARMC	0	3	0	0	0	0	1	1	0	0	4	0	1	1	3	0	1	0	0	0	1	0
CKGSPDPRC	0	3	0	0	0	0	1	1	0	0	0	0	0	1	0	2	3	0	4	0	3	3
CKMPVSPVC	0	3	0	0	0	0	1	0	4	6	2	2	3	3	0	0	3	4	0	1	1	1
CTKTPNPLC	0	3	0	0	0	0	1	0	4	0	0	1	0	0	0	0	0	0	2	2	0	0
CEPYDLMSC	0	3	0	0	0	0	1	0	3	0	3	0	1	0	3	0	2	0	1	0	1	1
CNRIASRGC	0	3	0	0	0	0	1	0	3	0	0	0	0	0	0	0	1	0	1	0	1	0
CYGPGRIPC	0	3	0	0	0	0	1	0	2	1	4	2	0	2	0	0	2	0	1	1	0	0
CVNSHGHTC	0	3	0	0	0	0	1	0	2	0	0	0	0	0	0	0	1	0	0	0	0	0
CFLRIGNEC	0	3	0	0	0	0	1	0	1	0	1	1	0	1	0	1	1	0	0	0	1	0
CKETPRTQC	0	3	0	0	0	0	1	0	1	0	0	0	0	0	0	0	0	0	0	1	0	0
CFSKAKGRC	0	3	0	0	0	0	1	0	0	3	1	5	3	0	1	0	1	2	4	2	5	0
CPSPWLHEC	0	3	0	0	0	0	1	0	0	0	0	0	0	0	0	0	0	0	0	0	0	0
CSVIGATGC	0	3	0	0	0	0	0	2	1	1	1	0	1	1	2	0	3	0	0	0	1	0
CGSLFHEPC	0	3	0	0	0	0	0	2	0	0	4	4	3	1	0	1	1	2	0	0	1	0
CMLGSLNMC	0	3	0	0	0	0	0	2	0	0	0	0	0	0	1	0	0	0	0	0	0	0
CLGG	0	3	0	0	0	0	0	1	1	1	0	1	1	0	0	0	0	0	0	0	0	1
CESVMHTMC	0	3	0	0	0	0	0	1	1	0	0	0	0	0	0	0	1	0	2	0	0	7
CIEGNVNCC	0	3	0	0	0	0	0	1	0	2	2	0	0	1	2	0	0	1	0	0	1	0
CLDTVDLVC	0	3	0	0	0	0	0	1	0	1	2	0	2	0	0	3	1	0	0	0	0	0
CSPPPHTIC	0	3	0	0	0	0	0	1	0	1	0	0	1	0	0	0	1	0	0	1	1	0
CPTDLPHTCKLAAALE	0	3	0	0	0	0	0	1	0	0	0	1	0	1	0	0	0	0	0	0	0	0
CKPNMHDYC	0	3	0	0	0	0	0	1	0	0	0	0	1	0	1	0	2	0	0	0	0	0
CDNGAGGHC	0	3	0	0	0	0	0	1	0	0	0	0	0	1	0	0	0	0	0	0	0	4
CDLHLPRIC	0	3	0	0	0	0	0	0	3	1	1	0	1	1	0	0	1	0	0	1	0	0
CNNAVFLNC	0	3	0	0	0	0	0	0	2	0	1	1	0	0	0	0	0	0	0	0	3	4
CSLSTI	0	3	0	0	0	0	0	0	2	0	1	0	0	1	1	0	0	0	0	2	0	0
CNGNGCTNC	0	3	0	0	0	0	0	0	1	0	1	0	1	2	0	0	1	0	0	0	0	0
CGQHPPFAC	0	3	0	0	0	0	0	0	1	0	0	0	0	0	0	0	1	0	0	2	3	0
CIREFTTSC	0	3	0	0	0	0	0	0	0	5	2	0	0	0	19	0	0	0	2	0	0	0
CTHLETAGC	0	3	0	0	0	0	0	0	0	3	2	0	0	0	3	0	0	0	2	0	0	0
CMEGETCKC	0	3	0	0	0	0	0	0	0	3	2	0	0	0	0	0	0	0	0	0	0	0
CEGKGRYKC	0	3	0	0	0	0	0	0	0	1	1	0	0	1	0	0	0	0	0	0	0	0
CLTVSMGPC	0	3	0	0	0	0	0	0	0	1	0	0	0	0	0	0	0	0	0	0	0	0
CLNAATSRC	0	3	0	0	0	0	0	0	0	0	2	0	1	0	0	0	1	0	0	0	0	0
CLYGINRMC	0	3	0	0	0	0	0	0	0	0	2	0	0	0	0	0	1	0	0	0	0	0
CRIMSRDLC	0	3	0	0	0	0	0	0	0	0	2	0	0	0	0	0	0	0	0	2	0	0
CYAESFRAC	0	3	0	0	0	0	0	0	0	0	2	0	0	0	0	0	0	0	0	0	0	0
CMGPYQVAC	0	3	0	0	0	0	0	0	0	0	1	0	1	0	1	0	0	4	0	1	0	0
CVVTHQHGC	0	3	0	0	0	0	0	0	0	0	1	0	0	1	1	0	1	0	0	0	0	0
CLKMPQHGC	0	3	0	0	0	0	0	0	0	0	1	0	0	0	3	0	1	0	1	1	0	0
CTSRRPRYC	0	3	0	0	0	0	0	0	0	0	1	0	0	0	0	0	1	1	0	0	1	0
CSKHGIHGC	0	3	0	0	0	0	0	0	0	0	1	0	0	0	0	0	1	0	4	1	0	0
CAQFLDFEC	0	3	0	0	0	0	0	0	0	0	1	0	0	0	0	0	1	0	1	0	2	0
CEMPINYLC	0	3	0	0	0	0	0	0	0	0	1	0	0	0	0	0	0	3	0	0	0	0
CYSSQVTMC	0	3	0	0	0	0	0	0	0	0	1	0	0	0	0	0	0	0	0	0	3	0
CTIYHPSIC	0	3	0	0	0	0	0	0	0	0	1	0	0	0	0	0	0	0	0	0	0	0
CDYALLRPC	0	3	0	0	0	0	0	0	0	0	1	0	0	0	0	0	0	0	0	0	0	0
CNYTPVHRC	0	3	0	0	0	0	0	0	0	0	0	8	0	0	1	0	0	0	0	0	0	0
CHNINSDSC	0	3	0	0	0	0	0	0	0	0	0	1	0	0	0	0	1	3	0	0	0	0
CSSQDRRTC	0	3	0	0	0	0	0	0	0	0	0	1	0	0	0	0	0	0	1	1	0	0
CGDRTNPPC	0	3	0	0	0	0	0	0	0	0	0	0	1	1	2	0	2	0	1	0	0	4
CKNTRARRC	0	3	0	0	0	0	0	0	0	0	0	0	0	4	0	0	0	0	0	0	0	0
CQISPLHVC	0	3	0	0	0	0	0	0	0	0	0	0	0	1	0	0	1	0	2	0	0	0
CRSNDRRYC	0	3	0	0	0	0	0	0	0	0	0	0	0	0	3	0	0	0	0	0	0	2
CVAPHTV	0	3	0	0	0	0	0	0	0	0	0	0	0	0	0	0	1	5	2	1	0	0
CTGNV	0	3	0	0	0	0	0	0	0	0	0	0	0	0	0	0	1	3	0	0	0	0
CGVGAYMTC	0	3	0	0	0	0	0	0	0	0	0	0	0	0	0	0	1	0	0	0	0	0
CAQMKKGRC	0	3	0	0	0	0	0	0	0	0	0	0	0	0	0	0	0	1	0	0	0	0
CPVTARYMC	0	3	0	0	0	0	0	0	0	0	0	0	0	0	0	0	0	0	0	1	0	0
CRVLRSKRC	0	3	0	0	0	0	0	0	0	0	0	0	0	0	0	0	0	0	0	0	8	0
CAKTKILSAKLAAALE	0	3	0	0	0	0	0	0	0	0	0	0	0	0	0	0	0	0	0	0	0	3
CRTSNTFGC	0	3	0	0	0	0	0	0	0	0	0	0	0	0	0	0	0	0	0	0	0	1
CDGSSRSIC	0	3	0	0	0	0	0	0	0	0	0	0	0	0	0	0	0	0	0	0	0	0
CKQTRSKRC	0	3	0	0	0	0	0	0	0	0	0	0	0	0	0	0	0	0	0	0	0	0
CAKMLQRDC	0	3	0	0	0	0	0	0	0	0	0	0	0	0	0	0	0	0	0	0	0	0
CPLSKLAAALE	0	3	0	0	0	0	0	0	0	0	0	0	0	0	0	0	0	0	0	0	0	0
CMPRTKYPC	0	3	0	0	0	0	0	0	0	0	0	0	0	0	0	0	0	0	0	0	0	0
CTSGLKNQC	0	3	0	0	0	0	0	0	0	0	0	0	0	0	0	0	0	0	0	0	0	0
CNPPVGVKC	0	3	0	0	0	0	0	0	0	0	0	0	0	0	0	0	0	0	0	0	0	0
CRRLRNKPC	0	3	0	0	0	0	0	0	0	0	0	0	0	0	0	0	0	0	0	0	0	0
CSFGLKSKC	0	3	0	0	0	0	0	0	0	0	0	0	0	0	0	0	0	0	0	0	0	0
CPHLQS	0	3	0	0	0	0	0	0	0	0	0	0	0	0	0	0	0	0	0	0	0	0
CKIVSSVSC	0	3	0	0	0	0	0	0	0	0	0	0	0	0	0	0	0	0	0	0	0	0
CKNTPSRSC	0	3	0	0	0	0	0	0	0	0	0	0	0	0	0	0	0	0	0	0	0	0
CAGPLGKTC	0	3	0	0	0	0	0	0	0	0	0	0	0	0	0	0	0	0	0	0	0	0
CSAKATKRC	0	3	0	0	0	0	0	0	0	0	0	0	0	0	0	0	0	0	0	0	0	0
CSEELPKAC	0	3	0	0	0	0	0	0	0	0	0	0	0	0	0	0	0	0	0	0	0	0
CTAEWTGSC	0	3	0	0	0	0	0	0	0	0	0	0	0	0	0	0	0	0	0	0	0	0
CTRTPLH	0	3	0	0	0	0	0	0	0	0	0	0	0	0	0	0	0	0	0	0	0	0
CASDI	0	3	0	0	0	0	0	0	0	0	0	0	0	0	0	0	0	0	0	0	0	0
CTATS	0	3	0	0	0	0	0	0	0	0	0	0	0	0	0	0	0	0	0	0	0	0
CSPAHVVTC	0	3	0	0	0	0	0	0	0	0	0	0	0	0	0	0	0	0	0	0	0	0
CLPDTERLC	0	3	0	0	0	0	0	0	0	0	0	0	0	0	0	0	0	0	0	0	0	0
CPATV	0	3	0	0	0	0	0	0	0	0	0	0	0	0	0	0	0	0	0	0	0	0
CTRAGGTKC	0	3	0	0	0	0	0	0	0	0	0	0	0	0	0	0	0	0	0	0	0	0
CSKQAHC	0	3	0	0	0	0	0	0	0	0	0	0	0	0	0	0	0	0	0	0	0	0
CLYDSHVLC	0	3	0	0	0	0	0	0	0	0	0	0	0	0	0	0	0	0	0	0	0	0
CRTTRNRNC	0	3	0	0	0	0	0	0	0	0	0	0	0	0	0	0	0	0	0	0	0	0
CAEDSPTHC	0	3	0	0	0	0	0	0	0	0	0	0	0	0	0	0	0	0	0	0	0	0
CKRRRTTAC	0	3	0	0	0	0	0	0	0	0	0	0	0	0	0	0	0	0	0	0	0	0
CKGTRSRKC	0	3	0	0	0	0	0	0	0	0	0	0	0	0	0	0	0	0	0	0	0	0
CIDGETETC	0	3	0	0	0	0	0	0	0	0	0	0	0	0	0	0	0	0	0	0	0	0
CLHVRAQAC	0	3	0	0	0	0	0	0	0	0	0	0	0	0	0	0	0	0	0	0	0	0
CRLTRRTKC	0	3	0	0	0	0	0	0	0	0	0	0	0	0	0	0	0	0	0	0	0	0
CKLALPASC	0	3	0	0	0	0	0	0	0	0	0	0	0	0	0	0	0	0	0	0	0	0
CSGSPRHSC	0	3	0	0	0	0	0	0	0	0	0	0	0	0	0	0	0	0	0	0	0	0
CPLGPGDPC	0	3	0	0	0	0	0	0	0	0	0	0	0	0	0	0	0	0	0	0	0	0
CTREEANQC	0	3	0	0	0	0	0	0	0	0	0	0	0	0	0	0	0	0	0	0	0	0
CGSDEGVAC	0	3	0	0	0	0	0	0	0	0	0	0	0	0	0	0	0	0	0	0	0	0
CLSLSHIPC	0	3	0	0	0	0	0	0	0	0	0	0	0	0	0	0	0	0	0	0	0	0
CWTHPSAAC	0	3	0	0	0	0	0	0	0	0	0	0	0	0	0	0	0	0	0	0	0	0
CAKLGAMDC	0	3	0	0	0	0	0	0	0	0	0	0	0	0	0	0	0	0	0	0	0	0
CKPLDSPNC	0	3	0	0	0	0	0	0	0	0	0	0	0	0	0	0	0	0	0	0	0	0
CHGI	0	3	0	0	0	0	0	0	0	0	0	0	0	0	0	0	0	0	0	0	0	0
CAAGLMIPC	0	3	0	0	0	0	0	0	0	0	0	0	0	0	0	0	0	0	0	0	0	0
CAGKDNREC	0	3	0	0	0	0	0	0	0	0	0	0	0	0	0	0	0	0	0	0	0	0
CNRWPAKRC	0	3	0	0	0	0	0	0	0	0	0	0	0	0	0	0	0	0	0	0	0	0
CSPKGGV	0	3	0	0	0	0	0	0	0	0	0	0	0	0	0	0	0	0	0	0	0	0
CSVRLKIRC	0	3	0	0	0	0	0	0	0	0	0	0	0	0	0	0	0	0	0	0	0	0
CTKRRSQPC	0	3	0	0	0	0	0	0	0	0	0	0	0	0	0	0	0	0	0	0	0	0
CGRVSKEIC	0	3	0	0	0	0	0	0	0	0	0	0	0	0	0	0	0	0	0	0	0	0
CSTRM	0	3	0	0	0	0	0	0	0	0	0	0	0	0	0	0	0	0	0	0	0	0
CLTMVPSTC	0	3	0	0	0	0	0	0	0	0	0	0	0	0	0	0	0	0	0	0	0	0
CALPGTNWC	0	3	0	0	0	0	0	0	0	0	0	0	0	0	0	0	0	0	0	0	0	0
CTGASELRC	0	3	0	0	0	0	0	0	0	0	0	0	0	0	0	0	0	0	0	0	0	0
CSPTSNGNC	0	3	0	0	0	0	0	0	0	0	0	0	0	0	0	0	0	0	0	0	0	0
CETDWVPPC	0	3	0	0	0	0	0	0	0	0	0	0	0	0	0	0	0	0	0	0	0	0
CQRRTRSGC	0	3	0	0	0	0	0	0	0	0	0	0	0	0	0	0	0	0	0	0	0	0
CGRTFY	0	3	0	0	0	0	0	0	0	0	0	0	0	0	0	0	0	0	0	0	0	0
CRVDLSVKC	0	3	0	0	0	0	0	0	0	0	0	0	0	0	0	0	0	0	0	0	0	0
CRVTRSRRC	0	3	0	0	0	0	0	0	0	0	0	0	0	0	0	0	0	0	0	0	0	0
CHGILTYGC	0	3	0	0	0	0	0	0	0	0	0	0	0	0	0	0	0	0	0	0	0	0
CLLASRIVC	0	3	0	0	0	0	0	0	0	0	0	0	0	0	0	0	0	0	0	0	0	0
CLRERGGSC	0	3	0	0	0	0	0	0	0	0	0	0	0	0	0	0	0	0	0	0	0	0
CRAVRL	0	3	0	0	0	0	0	0	0	0	0	0	0	0	0	0	0	0	0	0	0	0
CTTSKLISC	0	3	0	0	0	0	0	0	0	0	0	0	0	0	0	0	0	0	0	0	0	0
CSSPSS	0	3	0	0	0	0	0	0	0	0	0	0	0	0	0	0	0	0	0	0	0	0
CASNPEEGC	0	3	0	0	0	0	0	0	0	0	0	0	0	0	0	0	0	0	0	0	0	0
CHHGPDQNC	0	3	0	0	0	0	0	0	0	0	0	0	0	0	0	0	0	0	0	0	0	0
CDSSQRWRC	0	3	0	0	0	0	0	0	0	0	0	0	0	0	0	0	0	0	0	0	0	0
AIRRSVRVAKLAAALE	0	2	39	6	1	16	0	0	12	16	1	6	21	12	27	9	2	2	12	1	13	1
CSSSANLTC	0	2	18	8	4	0	4	2	1	0	2	2	0	3	2	7	3	0	3	4	0	3
CPVAENRVC	0	2	17	7	0	0	0	2	0	2	1	2	2	0	0	1	0	0	0	0	0	0
CKAPEEGTC	0	2	13	12	3	0	7	5	4	1	4	8	2	2	0	1	2	0	2	3	3	0
CGTQNRSNC	0	2	12	14	5	2	7	4	3	1	1	9	4	4	2	3	7	0	0	5	5	6
CRDVPGVTC	0	2	12	2	8	5	5	6	3	1	3	0	10	5	4	2	8	0	6	3	7	10
CKSSMARNC	0	2	12	1	2	8	1	6	0	2	3	1	6	3	6	6	6	0	8	3	2	1
CRSYETMRC	0	2	12	0	1	0	0	1	1	1	3	0	0	0	0	0	1	0	0	0	0	5
CASQTERTC	0	2	11	7	2	0	1	0	0	0	0	0	0	1	0	0	1	0	0	0	2	0
CLAVSDASC	0	2	11	4	3	12	6	4	3	0	5	1	0	2	5	1	4	1	6	1	4	3
CKSSPRRTC	0	2	11	1	13	8	10	7	1	0	1	3	7	6	0	0	0	3	4	7	13	9
SVLSLRPHSS	0	2	10	18	2	2	2	3	5	2	2	3	1	3	3	12	5	0	3	0	1	5
CTSNSRQMC	0	2	10	14	0	0	2	4	2	0	5	0	3	1	0	4	0	6	0	0	1	3
CLSVGGQAC	0	2	10	6	4	0	4	3	0	1	2	0	1	2	2	2	0	3	4	5	3	0
CKARNGSAC	0	2	10	6	3	1	4	4	2	0	4	3	4	11	0	0	1	5	6	3	6	0
CHSAVEQQC	0	2	10	4	0	0	2	3	0	2	0	2	3	0	0	0	0	1	0	0	0	0
CRAEKRASC	0	2	10	2	3	0	1	1	0	1	2	2	1	3	0	0	0	2	2	3	0	3
CRVQTPHEC	0	2	10	0	0	0	0	0	0	0	0	0	0	0	0	0	0	0	0	0	0	0
CNVKKVAGC	0	2	9	10	3	2	4	1	9	9	7	10	4	4	0	6	4	1	4	5	2	3
CSDSIAEQC	0	2	9	6	1	7	2	0	6	5	6	2	2	3	1	0	6	8	2	2	4	0
CEGKSLGGC	0	2	9	5	4	1	5	1	0	0	1	2	1	0	0	0	2	0	1	8	6	3
CPAHD	0	2	9	2	5	5	1	0	0	5	4	3	3	2	0	7	3	0	1	1	3	1
CRSQTHRAC	0	2	9	2	5	0	1	3	1	0	1	2	2	5	0	2	0	6	0	1	2	0
CSAIKDVIC	0	2	9	1	4	1	1	1	10	0	2	5	2	5	5	5	4	5	12	3	4	1
CKVLSTITC	0	2	9	1	4	0	0	0	0	1	2	3	1	1	0	1	0	5	1	0	0	0
CRSRREKAC	0	2	9	1	3	0	5	1	1	1	2	0	1	1	3	5	0	7	3	5	2	2
CMATQVSKC	0	2	9	0	5	3	5	3	2	5	6	1	0	4	4	0	9	0	1	4	8	4
CDRAREELC	0	2	8	10	5	6	9	3	3	3	7	4	3	3	3	0	2	9	3	1	4	2
CRRSDARRC	0	2	8	8	2	0	4	1	1	1	3	2	1	2	0	2	2	1	3	1	1	5
CGVEAPETC	0	2	8	6	3	2	3	1	0	0	2	3	2	0	0	1	0	0	1	4	1	0
CITERRVAC	0	2	8	6	1	20	2	0	0	0	0	0	1	4	0	0	3	16	3	5	1	4
CEGRDMAGC	0	2	8	5	1	3	4	3	1	0	0	2	3	1	0	2	0	0	3	3	3	3
CGGRTGIRC	0	2	8	4	3	9	0	3	0	5	6	4	4	3	3	1	0	2	1	5	0	0
CSAEAS	0	2	8	3	1	0	3	2	0	2	3	1	0	1	0	0	2	1	4	1	0	3
CYQRPSNSC	0	2	8	2	4	0	0	1	1	0	1	1	2	1	0	1	3	0	0	3	0	0
CLPRPDMTC	0	2	8	1	6	7	1	2	1	0	3	0	0	2	2	1	4	6	6	1	2	0
CAFIQSGGC	0	2	8	1	2	0	4	1	0	1	3	2	1	1	1	0	4	4	2	2	5	0
CSNDPGGSC	0	2	8	0	1	0	0	1	1	2	5	3	2	2	0	6	2	6	0	3	1	2
CSSSSPPGC	0	2	7	18	3	13	5	3	3	1	2	2	1	2	3	0	1	18	2	2	4	3
CSTPSKHRC	0	2	7	9	5	0	3	6	1	4	7	10	5	5	2	11	6	3	9	3	9	1
CRGAPGNYC	0	2	7	8	0	0	0	0	1	0	0	0	0	1	0	1	1	0	0	1	0	0
CALKGAASC	0	2	7	7	4	7	4	6	0	0	2	4	5	5	1	1	4	1	4	1	9	17
CARTRLGEC	0	2	7	7	4	1	6	7	2	0	2	9	7	2	0	0	1	3	4	0	9	5
CGSSGPD	0	2	7	5	2	0	1	1	0	3	5	1	3	1	1	0	1	10	0	1	0	0
CCETKVGEC	0	2	7	3	4	0	2	5	1	4	3	4	2	2	3	0	5	11	0	0	4	1
CVSGAVVEC	0	2	7	3	4	0	1	4	1	0	0	1	1	2	0	0	2	3	0	5	4	10
CEKRHERRC	0	2	7	3	4	0	1	2	0	2	0	5	1	2	0	0	5	0	3	2	0	0
CSLGHVSTC	0	2	7	3	3	0	0	1	1	2	3	1	3	0	0	0	2	0	0	0	1	1
CVVDGSPLC	0	2	7	3	2	8	1	1	1	2	2	0	0	0	2	1	2	1	0	0	1	0
CIDEAKASC	0	2	7	3	2	2	2	4	1	2	2	1	3	4	3	2	3	3	0	3	4	1
CNVSNA	0	2	7	3	1	15	1	5	4	8	3	1	2	0	1	0	1	1	0	1	3	0
CCDNSRPDC	0	2	7	3	0	0	1	0	0	1	1	0	1	1	0	0	0	0	1	0	1	0
CSMSASGSC	0	2	7	2	5	1	2	0	0	1	1	0	5	2	1	0	3	0	2	1	1	0
CERR	0	2	7	1	9	6	13	4	1	4	11	8	5	3	0	0	7	0	7	2	6	3
CTRTAVRDC	0	2	7	1	6	2	6	7	4	2	8	8	1	3	6	3	4	2	5	3	8	6
CTPSARSGC	0	2	7	1	2	0	2	2	0	0	1	6	3	1	0	0	1	10	10	2	4	0
CMPPSKVPC	0	2	7	1	2	0	0	5	1	5	2	5	2	3	0	2	1	1	5	0	2	1
CAQYTSSVC	0	2	7	1	0	0	1	0	2	0	1	0	0	0	2	0	1	0	2	0	1	0
CVSPQSTRC	0	2	7	0	5	7	2	1	2	2	3	2	3	3	1	6	4	2	1	3	2	3
CSVAVAQQC	0	2	7	0	4	1	0	1	0	0	3	0	0	0	0	0	1	0	1	0	1	0
CAGNVNTKC	0	2	7	0	2	0	3	2	4	3	0	5	1	4	3	1	3	0	2	2	1	4
CAPVDSGRC	0	2	6	11	9	17	7	1	0	0	3	5	5	3	0	0	0	4	3	6	6	11
CVAASVERC	0	2	6	11	4	0	1	3	0	1	1	11	2	1	0	0	1	2	3	5	3	2
CLGGSRNLC	0	2	6	10	5	0	2	1	0	5	1	10	3	0	3	1	4	9	2	1	3	5
CAKHTSKSC	0	2	6	10	4	0	2	7	4	3	2	10	3	10	3	1	6	3	6	9	6	6
CLSEEAAGC	0	2	6	9	5	3	3	3	1	0	6	1	1	4	2	1	6	0	2	3	2	0
CERGNVTEC	0	2	6	8	3	1	1	2	4	3	2	7	1	2	0	14	4	0	4	2	3	0
CLAH	0	2	6	7	3	13	1	2	3	2	1	0	4	2	3	2	7	0	2	0	1	0
CSGNE	0	2	6	6	5	6	2	1	0	8	4	1	0	1	2	7	5	0	2	3	5	8
CTAGNSAEC	0	2	6	6	2	6	3	4	0	0	1	3	2	1	1	0	2	3	2	3	3	5
CISTDQMTC	0	2	6	6	2	1	1	1	0	3	5	8	3	0	0	6	2	2	1	2	5	11
CLSGTGSVC	0	2	6	6	1	0	0	0	0	1	2	0	1	5	3	0	1	0	0	2	5	0
CSTDGFGVC	0	2	6	5	7	3	2	1	1	5	4	12	0	3	2	10	0	20	2	0	1	5
CARDRSDQC	0	2	6	5	4	0	0	4	1	1	3	5	0	2	4	0	2	6	3	3	8	2
CQTRRDTQC	0	2	6	5	2	7	3	6	4	10	4	3	4	1	3	4	0	4	2	3	4	14
CSSDTKPIC	0	2	6	5	0	0	0	1	2	0	0	0	0	0	0	0	0	0	0	0	1	0
CQSMDCAKLAAALE	0	2	6	4	5	0	0	0	1	4	2	0	1	0	2	1	2	14	0	0	2	1
CLPDS	0	2	6	4	4	0	1	4	0	1	1	0	4	1	5	6	4	0	7	1	1	0
CSAVPRDNC	0	2	6	4	3	1	0	4	1	2	0	5	0	8	5	6	4	6	0	4	1	2
CGSRRIPVC	0	2	6	4	2	0	3	2	0	1	2	1	3	3	1	1	2	0	1	4	6	7
CSRAPESIC	0	2	6	4	1	0	1	1	1	0	0	1	3	4	2	0	0	0	1	3	2	0
CSKTPASGC	0	2	6	3	2	2	2	2	1	1	4	1	1	2	0	1	3	2	0	4	0	1
CRLANT	0	2	6	2	4	1	0	1	3	1	2	0	2	0	5	4	3	0	1	4	0	0
CCEGKQ	0	2	6	2	4	0	1	2	7	4	0	2	2	0	3	6	4	0	1	4	5	3
CHVHPSSEC	0	2	6	2	4	0	0	0	0	0	3	0	1	3	5	0	2	0	1	2	3	4
CPPQNKSTC	0	2	6	2	3	0	0	2	0	0	1	0	2	1	0	4	2	0	1	0	0	2
CPATPPKSC	0	2	6	2	2	5	0	1	0	0	1	0	0	1	0	0	0	0	3	4	0	0
CYDAQNTSC	0	2	6	2	2	0	2	1	3	3	2	0	1	0	1	0	4	7	8	3	4	9
CRSRTKSTC	0	2	6	1	8	3	7	20	7	3	10	1	21	5	13	8	7	2	12	9	10	8
CPGG	0	2	6	1	5	1	1	2	13	6	1	9	1	3	4	5	5	0	3	3	3	3
CLPGPSKLC	0	2	6	1	5	0	1	5	5	7	2	0	1	3	2	1	6	0	5	6	2	1
CKIADPSLC	0	2	6	1	5	0	0	2	3	1	4	2	0	1	1	1	2	7	3	2	8	3
CQHNSPGKC	0	2	6	1	3	2	2	1	0	0	1	0	2	4	5	2	0	0	2	1	0	0
CRVPSSHLC	0	2	6	1	3	0	0	0	0	0	0	3	0	0	0	0	0	0	0	0	1	0
CKRL	0	2	6	1	2	1	1	2	2	5	1	5	2	2	1	1	5	0	1	6	7	4
CHVC	0	2	6	1	1	3	3	0	1	2	2	0	1	0	6	6	4	3	1	0	0	0
CQPKVRETC	0	2	6	1	1	3	0	1	0	2	0	1	0	3	0	1	0	0	0	4	2	4
CFHVE	0	2	6	1	1	0	0	0	0	0	2	1	3	0	0	0	0	0	0	0	0	0
CMTEVAVQC	0	2	6	1	0	13	1	1	0	0	0	0	2	0	1	0	1	0	0	0	0	0
CAGETNVQC	0	2	6	1	0	0	0	1	0	2	2	2	0	3	0	0	2	9	0	3	2	20
CVSPPRELC	0	2	6	0	5	0	4	2	0	1	2	0	0	1	0	2	1	2	0	0	3	1
CGEGAY	0	2	6	0	3	0	1	0	1	4	1	1	7	2	3	0	3	0	3	1	3	0
CEVRNVRTC	0	2	6	0	2	8	0	7	3	1	2	0	2	0	3	0	4	0	1	6	0	1
CLRKIERQC	0	2	6	0	2	0	1	0	0	1	3	0	1	1	2	0	3	0	1	3	1	0
CINTNIGMC	0	2	6	0	0	0	3	1	0	0	1	0	1	1	2	0	1	0	0	1	1	0
CSGYDVTAC	0	2	6	0	0	0	0	0	0	0	1	0	1	0	0	3	2	0	0	2	1	0
CVSGPSHSC	0	2	6	0	0	0	0	0	0	0	0	0	0	0	0	0	0	0	0	0	3	0
CATKVEVEC	0	2	5	10	2	0	1	2	0	0	2	3	2	0	2	0	2	9	0	1	3	0
CRVSGEGSC	0	2	5	10	1	1	1	1	0	1	1	0	4	2	0	0	1	3	4	1	2	12
CVQHSREPC	0	2	5	8	4	4	5	1	0	0	1	1	5	2	3	0	1	0	7	4	1	0
CETAELQSC	0	2	5	8	0	0	2	5	0	1	2	1	3	0	0	0	2	3	0	0	3	2
CRRGG	0	2	5	7	8	4	7	4	1	0	8	7	9	12	1	4	5	3	10	10	13	11
CSGRSNQTC	0	2	5	7	4	5	3	5	4	9	2	4	2	2	4	12	10	9	4	5	3	5
CSREANQEC	0	2	5	7	0	0	0	0	0	5	1	2	1	1	0	0	2	0	0	0	0	2
CGALHLKEC	0	2	5	6	2	2	2	2	0	2	0	7	0	2	0	2	3	0	0	2	1	0
CYSTGNKLC	0	2	5	6	0	0	1	1	0	0	1	0	0	0	0	0	1	0	0	0	0	0
CDSSKRILC	0	2	5	5	11	7	1	6	6	1	2	2	3	6	2	3	8	0	13	4	1	2
CATEKPDRC	0	2	5	5	8	31	3	8	0	1	1	3	9	6	1	0	0	9	4	4	6	3
CPNNGSSTC	0	2	5	5	5	6	2	4	0	7	4	9	2	2	4	5	5	7	3	1	1	4
CSSSKSSNC	0	2	5	5	4	0	0	0	0	0	0	3	1	1	1	5	1	0	0	2	1	2
CNEGVQASC	0	2	5	5	2	0	0	5	1	0	5	7	5	0	5	3	3	3	1	0	4	2
CSKNVSPEC	0	2	5	5	1	25	2	7	3	3	2	4	1	3	4	5	4	1	2	1	0	0
CGSNRARSC	0	2	5	5	1	0	5	6	2	1	4	2	5	6	0	1	3	7	8	5	3	5
CSHGPQNGC	0	2	5	5	0	0	0	1	0	1	3	0	1	0	0	5	4	0	0	1	3	0
CLLRGRSGC	0	2	5	4	5	3	6	7	0	0	3	2	0	3	0	1	1	5	3	2	2	0
CPDTHKQLC	0	2	5	4	3	2	2	0	0	3	3	4	2	3	3	5	4	11	0	3	4	4
CAPQSTGDC	0	2	5	4	2	4	3	1	0	0	3	3	6	1	1	0	0	1	5	3	1	6
CSVRPTLNC	0	2	5	4	2	1	3	5	5	1	1	0	0	5	4	0	2	1	1	1	3	0
CLSPQGS	0	2	5	4	2	0	0	2	1	2	4	0	0	1	1	0	2	0	0	1	2	1
CNSKALRNC	0	2	5	4	0	0	0	2	0	0	0	0	0	0	0	0	0	0	0	0	0	0
CKVAE	0	2	5	3	9	16	5	5	2	5	5	5	6	1	5	5	2	6	3	2	6	1
CDAN	0	2	5	3	4	0	3	3	5	7	2	4	2	5	4	0	2	4	6	5	2	0
CESPVGTSC	0	2	5	3	2	1	1	0	0	1	3	0	3	3	0	0	2	0	0	4	1	11
CRSPRPARC	0	2	5	3	1	6	1	2	0	1	3	2	0	0	0	0	0	2	6	0	1	0
CSPRMPGKC	0	2	5	3	1	1	3	6	0	2	2	0	3	2	1	0	1	4	2	3	0	3
CQALTGNRC	0	2	5	3	1	1	0	1	0	0	1	6	4	1	1	0	0	0	2	3	5	4
CTAQGSINC	0	2	5	3	1	0	1	1	6	0	1	6	3	5	1	2	0	5	1	1	3	1
CNPLAGGRC	0	2	5	2	8	10	3	3	4	2	3	5	2	2	4	5	5	0	6	2	2	2
CSSVRPRSC	0	2	5	2	6	4	1	0	6	6	9	8	4	2	9	2	4	15	0	3	3	1
CKNQTVSPC	0	2	5	2	5	0	3	7	1	2	3	4	1	7	1	5	2	3	7	5	1	1
CRKLDRSPC	0	2	5	2	5	0	1	2	0	2	6	11	5	6	1	0	4	0	5	5	4	4
CKQVAMVTC	0	2	5	2	3	11	0	2	0	1	3	0	0	0	5	6	4	0	1	0	2	0
CNETLQPAC	0	2	5	2	2	1	0	1	2	0	1	3	1	0	0	0	4	0	3	2	1	1
CVW	0	2	5	2	1	3	2	4	0	3	1	2	4	3	1	1	0	1	1	0	3	3
CRNSPSMGC	0	2	5	2	1	3	2	1	0	1	2	3	1	1	4	4	4	0	0	1	0	0
CNRYTSTPC	0	2	5	2	1	0	2	1	0	1	0	0	1	1	2	0	1	1	1	5	1	0
CTSMPQQTC	0	2	5	2	1	0	0	2	0	0	1	1	0	1	1	0	0	0	5	1	0	0
CSAKALGEC	0	2	5	2	1	0	0	0	0	0	1	0	0	0	0	0	0	0	2	0	0	0
CRMASLSC	0	2	5	2	0	1	1	1	2	1	3	0	0	2	2	0	1	0	1	6	0	0
CTSRNGFGC	0	2	5	2	0	1	0	2	0	10	2	2	4	0	2	10	4	13	4	1	1	2
CADRPHLNC	0	2	5	2	0	0	1	0	1	0	1	1	0	1	0	4	0	0	0	1	0	0
CPSLRSHSC	0	2	5	2	0	0	0	0	7	3	1	0	1	0	0	0	2	0	1	2	1	0
CLPNNVQTC	0	2	5	2	0	0	0	0	0	0	1	0	0	0	0	0	0	0	0	0	1	0
CANASVGSC	0	2	5	1	5	0	0	2	1	3	7	3	3	8	4	1	3	0	5	6	9	2
CNRVTHTKC	0	2	5	1	4	10	2	9	11	8	4	2	2	4	3	8	6	2	6	0	3	5
CGVAQISLC	0	2	5	1	4	0	0	0	1	0	1	1	1	0	0	14	2	2	0	1	0	0
CKRTTGAGC	0	2	5	1	3	0	1	0	0	0	1	0	5	4	0	0	0	6	1	1	1	0
CATAADDLC	0	2	5	1	2	7	2	0	0	1	5	1	0	1	0	0	1	0	5	1	1	6
CTRDNDTTC	0	2	5	1	1	1	2	4	1	3	6	5	0	2	2	4	0	0	1	4	9	0
CEGRYSGQC	0	2	5	1	1	0	2	0	1	1	1	1	0	1	0	0	0	0	0	0	1	0
CANRGSTKC	0	2	5	1	1	0	2	0	0	0	4	1	0	2	0	0	4	0	0	2	3	0
CPVRATLPC	0	2	5	1	0	0	0	1	0	0	1	1	1	0	0	1	2	0	1	0	0	0
CMKGRIRDC	0	2	5	0	7	1	3	0	4	6	5	3	5	10	4	1	5	3	1	6	3	0
CGPGSSSSC	0	2	5	0	7	0	3	0	6	0	2	7	1	3	0	0	4	0	2	0	2	3
CMGE	0	2	5	0	6	12	5	1	3	3	5	1	4	0	0	0	7	0	1	1	0	0
CTRQSSVRC	0	2	5	0	6	0	6	4	0	3	7	2	3	5	1	0	4	3	11	2	4	5
CGSRLSMRC	0	2	5	0	4	10	3	1	5	0	4	1	1	1	0	0	2	0	1	1	3	1
CLAADVRNAKLAAALE	0	2	5	0	4	6	2	3	0	0	8	0	1	2	2	8	4	0	2	3	3	5
CSLQ	0	2	5	0	4	0	3	3	4	1	5	3	2	1	0	4	1	0	3	5	4	5
CYKRARYSC	0	2	5	0	2	12	2	4	0	9	0	5	0	1	1	5	1	0	1	0	0	2
CRNGNVTGC	0	2	5	0	2	5	7	3	5	3	5	3	3	3	2	0	2	0	1	2	3	0
CNIDVEA	0	2	5	0	1	2	2	1	4	2	4	4	5	2	2	8	6	1	2	2	2	0
CRARLTQEC	0	2	5	0	1	1	1	3	0	0	1	0	1	2	2	0	1	0	2	4	2	9
CQHDCIERC	0	2	5	0	1	1	0	0	0	0	0	0	2	0	5	0	2	0	1	0	2	0
CKFKPPENC	0	2	5	0	1	0	0	1	4	1	1	2	0	0	1	1	1	0	0	1	0	0
CPGADYVHC	0	2	5	0	0	0	1	0	1	0	1	1	3	1	0	0	0	0	1	0	3	0
CSAGEQVVC	0	2	5	0	0	0	1	0	0	1	1	0	1	1	1	0	1	0	1	0	2	0
CMHLPTAGC	0	2	5	0	0	0	0	2	0	0	1	0	0	1	0	0	0	0	0	1	2	0
CSRPKAIPC	0	2	5	0	0	0	0	0	0	0	0	1	3	0	0	0	1	0	0	0	0	0
CKSQGAMPC	0	2	4	11	7	4	2	9	0	0	1	2	1	5	0	0	0	8	1	7	10	2
CVGNSTEAC	0	2	4	10	8	2	4	6	0	0	2	0	0	2	2	1	5	2	3	2	1	5
CVMGSTTGC	0	2	4	9	3	0	2	5	0	1	0	4	1	5	0	0	1	0	0	2	1	3
CRNMPHLNC	0	2	4	8	2	6	2	0	2	0	2	0	0	0	0	0	2	0	0	0	0	1
CSVRSQDSC	0	2	4	8	1	0	1	1	2	4	3	1	2	2	1	0	0	0	1	3	0	2
CNGKSVTPC	0	2	4	7	1	7	1	3	1	3	1	1	2	3	1	1	3	0	1	2	0	0
CSKVTPGVC	0	2	4	6	7	1	1	6	7	8	8	1	7	6	0	5	8	1	15	3	7	1
CNGTDSPGC	0	2	4	6	6	0	4	3	1	1	7	0	0	0	5	0	0	1	6	4	1	2
CAPKT	0	2	4	6	5	1	4	3	2	1	3	0	2	0	3	3	4	0	6	0	3	2
CQVLRSETC	0	2	4	6	4	0	2	0	0	0	0	1	1	2	0	0	0	1	0	0	0	1
CVGSPLAAC	0	2	4	6	2	0	2	5	0	1	2	0	2	1	0	0	2	10	1	1	0	0
CRVVGFEEC	0	2	4	6	2	0	0	2	1	1	1	5	0	0	1	0	1	3	2	4	3	0
CEAHIRPNC	0	2	4	6	1	0	1	0	0	0	0	0	0	0	3	0	0	0	0	0	0	0
CEPITI	0	2	4	5	4	4	0	0	0	1	3	5	2	0	6	0	2	5	3	1	1	1
CGVDKSG	0	2	4	5	4	0	0	4	1	0	2	3	1	2	1	4	2	4	2	0	4	1
CLNDTRTCGRTRV	0	2	4	5	1	0	0	0	0	1	0	0	2	0	1	0	1	0	0	0	2	2
CNAAAVDGC	0	2	4	4	5	1	3	2	2	2	1	3	0	6	0	0	3	19	3	2	9	1
CTTSERAQC	0	2	4	4	5	0	5	0	1	3	8	0	0	1	3	0	1	2	5	3	7	2
CVTLDDTKC	0	2	4	4	4	0	1	2	1	6	4	4	3	3	7	0	6	24	1	0	3	0
CGAS	0	2	4	4	3	15	6	6	1	2	8	3	10	8	3	0	7	45	3	6	5	3
CRRGSGRGC	0	2	4	4	3	9	1	5	3	3	0	7	1	1	0	0	0	3	5	1	7	1
CPESSSQRC	0	2	4	4	3	0	2	2	1	0	1	1	1	2	0	1	1	0	0	2	3	0
CRGS	0	2	4	4	2	1	7	6	6	7	11	2	6	5	7	2	7	5	4	1	15	5
CTGKEEPPC	0	2	4	4	2	0	2	1	0	1	3	8	5	3	1	2	2	1	1	1	5	0
CILKTDVAC	0	2	4	4	2	0	1	1	2	1	0	1	0	0	0	0	3	1	3	0	0	0
CRSPMVIPC	0	2	4	4	1	2	2	3	1	3	3	8	2	3	8	1	2	4	0	1	0	0
CISGQTQLC	0	2	4	3	10	0	2	4	0	0	7	3	6	1	0	1	1	3	4	4	1	3
CKGRSRPAC	0	2	4	3	5	17	9	4	2	3	3	2	8	4	2	1	7	4	4	12	9	6
CMHDSSSSC	0	2	4	3	5	0	1	4	4	3	1	4	2	0	2	5	6	0	4	2	2	1
CNMTF	0	2	4	3	4	5	1	3	0	1	2	1	4	0	3	1	2	1	4	0	6	0
CNSLTAQRC	0	2	4	3	4	0	0	2	2	0	2	5	2	2	0	2	2	0	3	0	0	0
CMSEQTDMC	0	2	4	3	4	0	0	1	0	0	4	1	3	0	1	3	4	3	0	0	2	0
CSGL	0	2	4	3	3	3	5	5	4	1	1	0	4	0	1	5	6	1	2	2	6	4
CQPNTIPRC	0	2	4	3	3	0	3	0	1	3	1	0	2	0	0	1	3	1	0	0	1	0
CASDTKT	0	2	4	3	3	0	1	0	0	0	2	0	2	1	0	3	2	1	2	2	1	4
CQERVSDEVLSLRPHSS	0	2	4	3	2	1	6	0	1	1	2	4	0	1	6	1	2	0	1	1	0	0
CPKLVTQPC	0	2	4	3	2	1	2	0	2	0	3	0	4	0	3	1	3	0	2	1	0	0
CHVRGSEGC	0	2	4	3	2	0	0	0	2	0	2	3	1	0	0	0	2	1	2	3	2	2
CLSGNTGRC	0	2	4	3	1	0	7	1	0	0	4	2	0	2	1	0	3	0	0	2	4	2
CESFRDMNC	0	2	4	3	1	0	0	1	4	0	3	0	2	2	0	3	4	0	0	2	4	0
CKVASGTVC	0	2	4	3	1	0	0	0	0	0	0	0	0	0	0	0	0	0	0	0	0	0
CLGNTVAPC	0	2	4	3	0	0	0	1	0	0	1	4	0	0	0	1	1	0	1	3	0	0
CRASESTMC	0	2	4	2	6	4	2	4	2	1	4	5	4	2	1	0	3	0	2	5	7	0
CAVHEQ	0	2	4	2	5	4	1	0	0	1	3	5	0	1	0	1	1	5	6	2	3	0
CRDRMLGAC	0	2	4	2	5	0	1	0	0	0	0	2	0	1	0	0	0	0	1	1	1	0
CAEMNKRRC	0	2	4	2	4	5	2	4	0	0	4	0	2	5	7	1	2	0	1	2	4	6
CSANRGQVC	0	2	4	2	4	3	3	1	0	4	6	1	2	3	3	3	3	0	1	1	0	0
CIKT	0	2	4	2	3	0	1	1	0	1	1	0	2	2	5	7	1	1	3	3	0	0
CKSGNDSRC	0	2	4	2	1	1	8	3	5	2	4	8	2	2	3	2	2	0	8	5	2	0
CGRLIASKC	0	2	4	2	1	0	5	3	1	0	3	4	2	2	3	1	2	0	4	2	5	0
CSTRSL	0	2	4	2	1	0	0	2	0	2	3	0	1	1	1	0	0	1	1	5	3	2
CQLPGAAKC	0	2	4	2	0	1	1	2	0	0	0	1	1	5	0	0	0	0	1	0	0	0
CPVQNLSKC	0	2	4	2	0	0	4	2	0	5	4	0	3	2	0	0	3	1	5	0	1	3
CHTVRHETC	0	2	4	2	0	0	1	1	0	1	0	1	0	0	1	1	4	6	1	0	2	0
CSQGTSKPC	0	2	4	2	0	0	0	0	0	0	1	0	0	0	0	0	0	0	0	0	1	0
CREHGKGLC	0	2	4	1	5	0	5	4	4	1	3	0	2	1	0	3	3	2	7	2	2	0
CNALGLG	0	2	4	1	3	4	1	0	0	10	5	2	1	0	2	5	6	11	7	5	2	0
CNGSARENC	0	2	4	1	3	3	3	0	2	1	3	3	5	3	1	0	3	0	1	2	2	0
CHDVARGEC	0	2	4	1	3	1	2	3	3	0	3	4	4	4	0	0	2	0	0	6	3	2
CVSVSGDKC	0	2	4	1	2	2	1	10	2	4	3	23	3	7	10	19	4	2	5	6	3	17
CLNATASSC	0	2	4	1	2	0	6	2	4	10	4	5	6	3	4	0	4	0	3	2	0	1
CKTVLDQTC	0	2	4	1	2	0	0	1	2	5	0	0	0	4	0	8	2	3	0	0	3	4
CHSSTGSGC	0	2	4	1	1	0	2	2	1	2	0	1	0	0	1	0	1	0	1	1	0	0
CSQGL	0	2	4	1	0	4	0	3	1	0	1	12	0	1	1	0	2	0	1	1	0	1
CPLSLGRSC	0	2	4	1	0	1	0	0	0	0	0	0	1	2	2	0	1	0	0	0	2	0
CQPQIGP	0	2	4	1	0	0	3	2	1	0	1	4	0	2	2	2	1	0	1	2	0	5
CAAPSTTTC	0	2	4	1	0	0	1	0	0	0	1	0	0	0	0	0	0	0	0	0	7	0
CAMASTGHC	0	2	4	1	0	0	0	1	0	0	0	3	2	1	0	0	0	0	0	2	0	2
CDSKSGQSC	0	2	4	1	0	0	0	0	1	0	1	4	1	0	1	0	1	0	0	3	1	4
CVIRSDDKC	0	2	4	1	0	0	0	0	0	0	0	0	0	0	0	1	1	0	0	0	0	0
CAQDISDSC	0	2	4	1	0	0	0	0	0	0	0	0	0	0	0	1	0	0	0	0	0	0
CSKRSAIRC	0	2	4	0	12	5	10	12	7	5	8	5	10	9	7	12	7	0	7	10	6	2
CNKQSTHRC	0	2	4	0	6	2	4	8	1	9	2	0	2	8	1	9	7	0	11	5	6	0
CTGSREYPC	0	2	4	0	5	0	4	2	0	0	2	1	0	1	0	0	3	12	3	2	1	7
CRDSKSPCC	0	2	4	0	4	2	2	1	1	2	0	1	1	2	0	0	0	1	2	2	0	0
CATKSKASC	0	2	4	0	4	1	2	4	9	3	6	13	6	4	4	25	6	5	1	1	6	22
CVPHP	0	2	4	0	4	0	2	2	0	0	6	1	1	0	0	0	3	0	4	0	0	0
CVVVKSINC	0	2	4	0	4	0	0	0	0	0	2	2	0	1	2	5	0	0	0	0	0	0
CLPNRASKC	0	2	4	0	3	8	9	12	2	4	5	2	5	9	3	1	5	3	2	8	5	3
CQSGHPTKC	0	2	4	0	3	5	1	3	2	1	3	0	2	1	0	0	3	0	1	1	2	0
CRGIRTPVC	0	2	4	0	3	0	2	0	2	0	0	0	0	1	2	0	0	0	0	0	3	0
CTMAKPN	0	2	4	0	3	0	1	5	0	1	1	1	0	0	1	11	1	0	0	2	0	0
CGRNFPKPC	0	2	4	0	3	0	1	2	0	0	2	4	4	3	1	3	3	0	2	2	1	0
CTRK	0	2	4	0	2	8	4	3	1	2	3	1	1	2	6	9	2	0	3	1	0	13
CSRVKVS	0	2	4	0	2	2	8	2	0	2	5	1	0	2	0	2	4	15	4	5	0	8
CNSGKSS	0	2	4	0	2	1	0	3	4	7	2	0	2	1	3	3	2	0	0	2	2	2
CKTKAY	0	2	4	0	2	0	5	3	1	1	3	13	4	3	7	0	6	0	0	4	2	2
CWVEGD	0	2	4	0	2	0	5	3	1	0	2	0	6	0	1	0	2	0	0	3	4	0
CRTYRTNTC	0	2	4	0	2	0	2	0	0	0	2	0	1	1	1	0	2	0	0	0	0	0
CQTGELARC	0	2	4	0	2	0	1	3	0	0	0	2	0	2	0	0	2	0	0	0	2	0
CGSLLLGRC	0	2	4	0	2	0	1	0	0	4	2	0	0	0	3	0	3	1	2	2	2	0
CKTEMKKVC	0	2	4	0	2	0	0	1	6	0	3	9	1	4	1	2	3	0	4	0	1	0
CTRVAT	0	2	4	0	2	0	0	0	1	1	0	0	1	0	2	0	3	1	1	1	3	0
CQLGSNMLC	0	2	4	0	1	0	3	1	1	0	1	6	0	1	6	0	2	0	0	1	2	0
CPVGQNANC	0	2	4	0	1	0	2	0	1	3	0	0	0	1	0	4	1	2	0	0	0	1
CENPPRLSC	0	2	4	0	1	0	1	2	0	0	3	1	2	2	2	2	1	2	1	4	4	0
CLDM	0	2	4	0	1	0	1	0	1	2	2	1	2	1	0	0	0	3	0	0	1	0
CRDATKYVC	0	2	4	0	1	0	0	1	0	0	2	0	0	2	0	0	1	0	0	1	0	0
CRVVRESQC	0	2	4	0	1	0	0	0	0	1	1	2	3	2	0	0	1	0	2	0	0	3
CAYSTYKAC	0	2	4	0	1	0	0	0	0	0	0	0	0	0	0	0	1	0	0	0	0	0
CANATSYPC	0	2	4	0	0	8	1	0	0	0	1	1	0	0	9	0	3	2	2	0	2	0
CRQR	0	2	4	0	0	2	7	2	1	1	3	2	1	2	1	0	2	1	2	2	0	1
CATTKDRSC	0	2	4	0	0	0	0	2	3	0	2	5	0	1	2	0	1	0	2	1	2	0
CGRNVIERC	0	2	4	0	0	0	0	1	5	0	1	0	0	0	3	3	0	0	0	1	2	1
CMVDRAPIC	0	2	4	0	0	0	0	1	0	0	2	0	3	2	0	0	1	0	1	0	4	0
CRVPAEIKC	0	2	4	0	0	0	0	1	0	0	1	4	0	0	0	0	1	2	0	0	0	0
CLSGC	0	2	4	0	0	0	0	0	0	0	1	1	0	1	0	0	0	0	0	1	0	0
CDLLGQNSC	0	2	4	0	0	0	0	0	0	0	0	0	0	0	0	0	0	0	0	0	0	0
CAGHRKQKC	0	2	4	0	0	0	0	0	0	0	0	0	0	0	0	0	0	0	0	0	0	0
CVRPESEVC	0	2	3	20	12	19	4	14	2	0	1	5	1	7	0	1	0	7	4	12	3	12
CLRVE	0	2	3	12	4	0	1	6	2	2	4	5	4	4	1	2	4	1	0	0	1	1
CTTRGGKAC	0	2	3	10	4	2	5	7	0	0	1	1	6	4	0	0	0	0	1	2	3	4
CGSASDARC	0	2	3	9	3	0	3	0	0	2	0	0	1	5	0	0	1	17	3	1	7	0
CSVTKH	0	2	3	8	2	1	0	3	1	10	3	3	2	2	2	1	2	3	0	4	3	8
CILD	0	2	3	8	0	0	2	4	1	3	2	0	1	1	2	0	4	0	0	0	5	2
CNARGLNAC	0	2	3	7	0	0	4	0	1	1	2	0	0	0	0	0	2	0	3	0	0	0
CIGSSQAGC	0	2	3	7	0	0	0	1	0	0	1	0	0	1	2	1	1	0	1	1	0	0
CVKSPRETC	0	2	3	6	3	4	1	2	0	1	0	0	2	4	1	0	3	0	5	5	3	4
CQKE	0	2	3	6	3	3	5	7	0	5	8	4	3	4	2	1	8	2	6	6	3	2
CSSQPL	0	2	3	6	3	1	0	3	0	1	3	0	0	0	0	8	0	1	1	1	5	0
CLGPRNSIC	0	2	3	6	3	0	1	1	1	1	2	3	3	1	2	0	1	0	0	0	0	0
CEGEASRSC	0	2	3	5	5	32	1	1	2	0	0	0	2	5	3	0	3	0	2	1	5	0
CQSAPGKLC	0	2	3	5	4	2	2	5	0	0	1	3	2	5	0	2	2	19	2	5	2	1
CGSPEGSGC	0	2	3	5	1	0	8	0	0	0	2	0	6	1	0	0	1	0	2	0	1	1
CAAEGHSVC	0	2	3	5	0	0	1	2	0	3	7	1	2	1	0	0	1	0	1	1	6	2
CSVLPSMSC	0	2	3	5	0	0	0	0	0	0	2	1	0	0	1	1	0	0	0	1	0	0
CPKMQGMHC	0	2	3	4	5	1	3	3	5	0	4	1	0	1	4	5	2	0	2	2	2	0
CQSRPEMSC	0	2	3	4	5	0	2	0	7	0	3	0	5	3	3	1	5	0	2	5	3	2
CESADVAEC	0	2	3	4	4	2	8	8	0	0	0	0	1	2	1	0	0	1	7	6	3	4
CSSVGCK	0	2	3	4	4	0	8	4	7	9	6	1	6	6	8	11	5	0	5	6	21	1
CSSLDTGTC	0	2	3	4	2	0	2	3	3	1	1	0	1	0	2	1	1	0	1	1	3	1
CVTGPGQNC	0	2	3	4	2	0	1	0	0	1	2	6	0	3	1	0	0	8	0	3	2	1
CWSEGGSGC	0	2	3	4	2	0	0	0	1	0	0	3	0	2	0	0	1	2	0	1	1	0
CRSGMASKC	0	2	3	4	1	0	1	4	0	0	1	5	2	0	0	0	1	0	0	0	0	0
CTVVRSNNC	0	2	3	4	1	0	1	1	4	3	2	0	2	0	1	8	1	0	0	0	0	0
CRASLMGRC	0	2	3	4	0	0	1	0	0	0	2	1	0	1	0	0	0	0	1	0	1	0
CRTTGEPKC	0	2	3	4	0	0	1	0	0	0	0	0	1	2	0	0	0	0	1	1	1	0
CNPTGASSC	0	2	3	4	0	0	0	1	5	1	0	0	0	0	0	0	0	0	1	3	0	1
CTLVVTDRC	0	2	3	4	0	0	0	0	0	0	1	0	1	0	0	0	4	0	0	0	0	1
CKFDRSGRC	0	2	3	3	7	7	6	3	4	6	4	4	11	1	3	2	6	0	4	4	6	2
CSRAPEQSC	0	2	3	3	6	0	1	2	1	0	1	10	1	2	0	0	2	0	1	4	1	2
CQALQGKPC	0	2	3	3	5	20	7	4	0	0	2	6	2	3	0	0	2	15	7	2	4	0
CTGGRSEGC	0	2	3	3	5	9	7	6	8	2	8	1	7	11	6	1	11	0	9	3	10	4
CTTTGAPKC	0	2	3	3	5	7	6	1	9	2	4	3	2	3	3	0	1	6	5	8	5	11
CPEFSRAAC	0	2	3	3	5	7	5	3	2	0	1	8	0	1	1	1	0	0	3	1	3	2
CNGSGRKSC	0	2	3	3	5	5	0	3	0	1	4	5	6	5	0	0	0	5	11	1	8	2
CTTHRRGSC	0	2	3	3	4	1	1	0	6	0	1	5	4	2	3	0	3	4	2	2	1	0
CGDAADSAC	0	2	3	3	4	0	0	7	7	0	4	2	2	2	1	0	4	8	4	3	6	0
CTPDPNAIC	0	2	3	3	3	14	3	4	1	2	4	2	1	6	3	1	1	6	2	2	3	16
CRQQDPTPC	0	2	3	3	3	7	2	1	0	0	1	1	0	2	0	1	1	2	0	6	2	0
CHGQGGTPC	0	2	3	3	3	1	7	8	1	3	5	3	1	10	3	0	2	14	4	7	11	2
CRKFNTAVC	0	2	3	3	3	0	3	1	0	1	4	4	2	1	2	0	2	3	5	0	0	2
CQIAPAKGC	0	2	3	3	3	0	1	4	0	3	4	8	2	1	0	2	3	3	5	2	0	6
CPKN	0	2	3	3	2	3	0	0	1	2	1	5	1	3	4	6	8	2	1	3	2	3
CVQNIPGKC	0	2	3	3	2	0	2	3	0	0	3	7	4	5	1	1	6	8	5	2	2	2
CMLPLAREC	0	2	3	3	1	6	1	1	0	0	0	0	1	0	0	0	1	6	0	0	1	0
CRLGPLRSC	0	2	3	3	1	1	0	2	0	0	1	1	3	0	0	1	1	8	1	4	0	0
CGKSNGPPC	0	2	3	3	1	0	1	0	3	1	4	1	0	1	0	0	2	3	0	3	0	0
CQRREMTGC	0	2	3	3	0	3	3	0	2	0	5	2	4	3	4	0	3	0	1	2	1	2
CLAVPEKVC	0	2	3	3	0	0	2	1	1	1	0	0	0	0	0	0	1	0	0	0	0	0
CVNMSLEPC	0	2	3	3	0	0	1	1	0	0	1	0	0	0	0	0	1	0	0	0	0	0
CGNVTGATC	0	2	3	3	0	0	1	0	0	0	5	0	1	1	3	1	6	0	0	3	3	1
CPPLTRRNC	0	2	3	2	9	4	10	4	0	2	6	2	1	4	0	0	0	5	0	4	3	11
CPKPLRRAC	0	2	3	2	5	1	4	1	1	1	5	3	7	5	1	4	2	1	10	4	0	1
CTES	0	2	3	2	4	0	1	5	0	1	6	5	4	4	6	4	3	0	1	2	2	1
CSILGRKGC	0	2	3	2	3	28	4	4	1	4	4	7	0	1	0	0	3	0	4	2	3	3
CIRNTRSAC	0	2	3	2	3	0	2	1	5	1	5	0	1	0	3	0	0	0	0	2	4	0
CRDQEEMIC	0	2	3	2	3	0	1	3	1	1	4	0	3	2	1	7	2	4	6	1	3	2
CRKDRGGFAKLAAALE	0	2	3	2	3	0	0	1	2	0	3	1	2	2	1	2	1	0	0	4	0	3
CKRSVRKMC	0	2	3	2	2	10	4	3	3	1	1	2	8	2	3	0	4	6	4	5	1	3
CNLPEHSLC	0	2	3	2	2	8	0	0	0	0	2	2	0	1	5	2	0	0	2	0	1	0
CKPHPAKDC	0	2	3	2	2	4	3	3	0	2	8	2	1	3	0	4	3	0	2	1	2	4
CRKHTETTC	0	2	3	2	2	0	2	0	0	0	4	3	1	2	0	4	4	8	0	2	0	4
CEKVKATTC	0	2	3	2	2	0	1	0	0	0	4	0	3	3	4	0	2	0	1	4	0	3
CSLTGQMVC	0	2	3	2	2	0	1	0	0	0	2	2	3	4	4	0	1	0	1	3	0	0
CRSTSASTC	0	2	3	2	2	0	0	0	0	0	0	0	0	0	0	0	0	0	0	0	0	0
CSFIKGLPC	0	2	3	2	1	2	2	0	0	2	1	0	0	0	2	0	0	0	2	0	0	0
CLSMSAEPC	0	2	3	2	1	0	2	6	0	3	2	7	2	2	5	1	3	0	12	6	1	9
CIAAKDRLC	0	2	3	2	1	0	2	1	4	3	3	0	4	3	3	0	3	0	4	3	5	0
CSDKLVSGAKLAAALE	0	2	3	2	1	0	1	1	0	0	2	2	1	1	3	0	3	2	4	2	1	2
CERIRTGTC	0	2	3	2	0	12	0	3	0	2	3	2	0	1	3	1	0	1	1	0	1	0
CLNDSFDSC	0	2	3	2	0	0	1	1	0	0	1	1	0	2	0	0	1	0	0	0	0	0
CASRINDRC	0	2	3	2	0	0	1	0	0	0	0	0	0	0	0	0	0	0	0	0	1	0
CHEGASNYC	0	2	3	2	0	0	0	1	0	0	1	1	0	1	0	0	0	0	0	0	2	0
CPPSTKAYC	0	2	3	2	0	0	0	0	0	0	2	6	1	0	0	0	1	0	0	0	1	0
CYRARTSQC	0	2	3	2	0	0	0	0	0	0	2	0	0	0	0	0	0	0	0	0	0	0
CENTGIRAC	0	2	3	1	10	2	7	2	4	4	5	9	5	4	5	1	6	7	8	4	12	0
CPGTSGQQC	0	2	3	1	6	4	2	2	0	0	5	0	3	1	0	0	2	0	2	4	5	0
CARGSQHKC	0	2	3	1	6	0	7	2	0	5	9	1	9	3	6	0	6	9	5	7	8	1
CVKSARS	0	2	3	1	5	10	7	1	7	4	2	3	9	6	8	8	2	0	1	3	4	1
CKFDSAE	0	2	3	1	5	10	4	5	2	4	1	14	4	0	0	1	3	8	3	4	0	1
CPQRTSASC	0	2	3	1	5	8	3	3	0	0	6	2	0	0	4	0	3	2	2	2	9	3
CGLS	0	2	3	1	5	0	3	3	12	1	6	17	4	3	0	4	2	4	3	6	3	1
CEQRP	0	2	3	1	4	32	7	4	3	1	11	6	8	5	2	6	7	8	1	8	5	0
CVSTLDVCC	0	2	3	1	4	0	4	0	1	1	0	0	0	0	0	0	4	1	1	0	1	0
CHDGQSK	0	2	3	1	4	0	1	3	0	3	2	0	2	2	1	0	2	0	1	1	0	0
CDFDSKREC	0	2	3	1	3	9	1	4	4	4	7	2	5	0	5	1	3	5	4	2	2	2
CRPKSTGHC	0	2	3	1	3	7	0	3	0	1	3	7	0	5	6	5	5	0	8	2	1	5
CEGPPSDRC	0	2	3	1	3	1	2	0	0	0	2	2	1	0	2	2	2	0	2	2	2	0
CDNGAEVGC	0	2	3	1	3	0	5	0	4	0	3	0	1	2	3	1	3	3	2	2	0	0
CTTAPLHPC	0	2	3	1	3	0	1	0	1	0	0	0	0	0	0	0	3	0	0	0	0	0
CQYTENRSC	0	2	3	1	3	0	0	2	1	1	1	2	1	2	3	0	1	0	3	1	0	0
CIRSMENRC	0	2	3	1	3	0	0	1	3	2	2	1	2	2	2	0	4	0	2	1	0	1
CMNIMPIRC	0	2	3	1	3	0	0	0	0	1	0	1	0	0	0	0	2	0	2	0	0	0
CRSATDSGC	0	2	3	1	2	4	2	1	0	2	0	0	1	2	0	1	2	0	0	0	1	0
CSVRPA	0	2	3	1	2	0	0	4	0	1	3	0	6	1	4	1	2	0	1	1	1	0
CNTTDRANC	0	2	3	1	2	0	0	0	1	0	1	0	1	2	1	3	1	0	0	0	0	0
CSPKVHTIC	0	2	3	1	2	0	0	0	0	1	1	13	1	0	1	0	1	0	0	1	0	1
CADG	0	2	3	1	1	8	0	3	0	0	1	6	2	2	2	5	3	6	1	3	5	1
CSTFSRRAC	0	2	3	1	1	6	1	1	2	3	3	0	0	1	1	1	2	0	5	1	2	0
CMGNLAAAC	0	2	3	1	1	4	0	0	0	1	3	1	1	0	0	0	6	0	1	2	0	4
CFENSSRIC	0	2	3	1	1	2	0	2	1	0	0	0	0	0	4	0	0	0	0	0	0	0
CPNSASS	0	2	3	1	1	0	5	6	5	0	0	3	2	2	4	3	7	0	3	3	3	1
CMRFDRKKC	0	2	3	1	1	0	4	0	3	3	5	1	0	0	0	0	4	0	0	0	4	2
CARATKNVC	0	2	3	1	1	0	1	3	0	0	2	4	5	1	1	0	0	2	6	2	2	0
CLIDNSSKC	0	2	3	1	1	0	1	1	0	0	2	0	1	0	1	0	1	0	0	1	0	0
CAIN	0	2	3	1	0	0	5	0	0	1	3	0	0	1	5	1	2	0	0	0	1	0
CGGIKNIPC	0	2	3	1	0	0	4	4	0	3	1	0	3	2	0	6	2	0	0	3	3	0
CKTPNSGSC	0	2	3	1	0	0	2	4	0	0	0	8	0	1	4	1	4	1	1	4	2	9
CKTRSLADC	0	2	3	1	0	0	0	0	0	0	0	0	0	0	0	1	0	0	0	1	1	2
CNVHNPLLC	0	2	3	1	0	0	0	0	0	0	0	0	0	0	0	0	1	0	0	0	0	0
CRRAKSVGC	0	2	3	0	12	4	6	8	1	0	7	9	8	11	0	0	2	3	5	3	7	5
CKNVA	0	2	3	0	8	1	2	1	2	2	2	3	1	6	7	3	4	4	0	3	2	9
CGGMAEAMC	0	2	3	0	8	0	4	6	1	2	2	2	3	4	0	0	0	8	5	2	4	2
CTVPVRRGC	0	2	3	0	8	0	2	1	0	0	2	5	6	0	0	0	0	0	1	2	3	5
CESLLRETC	0	2	3	0	7	1	2	0	1	0	1	0	0	0	0	0	2	10	1	0	0	0
CRKMPEGPC	0	2	3	0	6	0	2	2	1	0	3	7	2	2	0	2	2	0	4	0	3	0
CAKDLPMKC	0	2	3	0	5	2	5	3	1	2	8	2	5	1	9	3	7	4	3	6	4	0
CAGE	0	2	3	0	5	1	7	2	1	4	3	8	2	1	1	0	4	1	2	7	4	1
CSAAL	0	2	3	0	5	1	3	0	1	1	4	13	4	1	5	2	6	0	0	3	3	1
CVRESMSSC	0	2	3	0	4	13	0	2	3	0	1	3	3	1	2	0	1	0	1	0	0	0
CGMASAKTC	0	2	3	0	4	0	3	3	1	1	2	6	3	5	0	0	2	11	9	1	4	5
CSHDINALC	0	2	3	0	4	0	1	1	3	2	3	9	1	1	3	0	4	4	1	1	0	0
CSQWPTDDC	0	2	3	0	4	0	0	1	3	2	2	0	0	1	0	0	3	0	3	2	0	0
CRNNARKMC	0	2	3	0	3	2	4	1	3	0	5	0	2	5	5	2	8	0	5	5	4	0
CAVSGNNAC	0	2	3	0	3	2	2	2	0	1	2	6	1	1	3	0	0	0	1	1	0	3
CSSAELLLC	0	2	3	0	3	0	6	1	4	0	1	0	0	1	0	0	2	0	0	0	0	2
CMKSSNTAC	0	2	3	0	3	0	5	6	1	6	2	1	6	3	3	1	3	0	8	3	6	1
CGNGDTTVC	0	2	3	0	3	0	4	4	1	3	4	3	1	4	2	0	6	3	9	1	1	41
CEQLLKL	0	2	3	0	3	0	3	2	0	0	0	0	3	0	7	5	2	0	1	2	2	3
CQVPLMRGC	0	2	3	0	3	0	1	1	0	0	0	0	0	0	0	0	0	0	1	2	0	0
CGTLRLKSC	0	2	3	0	3	0	0	1	1	1	2	0	5	3	0	1	5	1	9	2	5	10
CVGKTQDSC	0	2	3	0	3	0	0	0	1	3	1	0	0	1	1	0	0	1	0	2	1	0
CAIAHVSSC	0	2	3	0	3	0	0	0	0	1	0	0	0	0	0	0	2	1	3	0	0	0
CPMDMSGPC	0	2	3	0	2	4	1	3	0	2	3	0	4	1	2	0	3	0	2	4	0	2
CSSTGKILC	0	2	3	0	2	3	0	2	0	2	1	0	0	3	1	0	0	0	1	1	3	4
CNDPA	0	2	3	0	2	1	0	1	0	0	4	0	0	1	4	0	0	0	4	3	0	0
CKQHSST	0	2	3	0	2	0	4	4	9	3	0	7	1	2	2	0	4	2	2	5	8	0
CRNASDLRC	0	2	3	0	2	0	1	7	0	0	1	0	3	3	0	0	5	3	3	6	4	4
CSLGAHSGC	0	2	3	0	2	0	1	1	0	1	2	0	0	0	0	0	3	0	0	1	3	0
CEQVVSNLC	0	2	3	0	2	0	1	0	0	0	0	4	1	2	0	0	5	0	0	0	3	2
CVGCKLEAC	0	2	3	0	2	0	0	2	2	2	3	2	5	3	2	1	3	0	2	0	4	4
CMSRGV	0	2	3	0	1	1	1	0	4	2	2	1	1	1	3	0	1	1	5	0	0	1
CAKSGMFTC	0	2	3	0	1	0	2	2	2	2	5	2	1	1	6	3	3	1	1	2	3	1
CVSRASMQC	0	2	3	0	1	0	1	0	2	7	2	0	2	4	0	2	3	9	2	3	5	0
CRSPPLQPC	0	2	3	0	1	0	1	0	1	0	0	0	0	1	0	0	0	0	0	0	0	1
CSHSQSQTC	0	2	3	0	1	0	0	2	2	5	5	0	0	1	1	6	0	0	4	0	5	0
CRDIRMRSC	0	2	3	0	1	0	0	1	2	1	2	0	0	4	0	0	2	0	5	2	0	0
CHLTNSSSC	0	2	3	0	1	0	0	0	1	0	3	2	0	0	0	0	1	0	2	0	0	0
CVLPSASRAC	0	2	3	0	1	0	0	0	0	1	2	0	1	0	3	0	1	1	1	0	0	0
CLVAEPLLC	0	2	3	0	1	0	0	0	0	0	3	0	0	0	0	0	0	0	0	0	0	0
CVVPLSH	0	2	3	0	1	0	0	0	0	0	1	0	0	1	1	3	0	0	1	0	0	0
CLQTASMNC	0	2	3	0	1	0	0	0	0	0	0	0	0	0	0	0	1	0	0	1	0	0
CHGTHGSTC	0	2	3	0	0	10	0	1	0	0	2	0	0	1	8	0	3	0	0	0	0	1
CSSNYSLPC	0	2	3	0	0	9	1	2	0	0	3	0	0	0	0	8	0	0	0	0	2	0
CKDHL	0	2	3	0	0	2	0	4	6	2	3	3	0	1	0	12	2	6	1	0	5	1
CFLGGADAC	0	2	3	0	0	1	2	0	2	3	5	2	0	1	1	2	4	0	1	2	1	0
CGDISPAEC	0	2	3	0	0	0	2	5	0	0	3	4	2	1	0	0	1	0	3	2	3	13
CDPDAPSEC	0	2	3	0	0	0	2	1	0	4	1	0	1	0	1	0	2	0	1	0	4	0
CERRGHNFC	0	2	3	0	0	0	2	0	2	0	1	0	1	1	0	1	2	1	0	0	0	0
CNLNRGL	0	2	3	0	0	0	1	1	3	0	1	0	2	1	0	0	0	0	0	0	1	0
CNMKNPFRC	0	2	3	0	0	0	1	0	3	0	0	4	0	0	0	0	3	2	3	0	2	0
CIAFGDRTC	0	2	3	0	0	0	1	0	1	0	1	0	0	1	0	3	0	0	0	1	0	3
CQYRQENLC	0	2	3	0	0	0	1	0	0	0	2	0	0	0	0	0	2	0	0	1	0	0
CTNALLPSC	0	2	3	0	0	0	0	3	0	0	1	3	0	0	0	1	0	0	0	1	0	0
CSNGKLSIC	0	2	3	0	0	0	0	2	2	3	2	3	3	3	1	2	1	0	0	5	1	0
CSPVYKMSC	0	2	3	0	0	0	0	1	0	1	1	0	0	1	0	0	1	0	0	0	2	0
CMTGVPRTC	0	2	3	0	0	0	0	1	0	0	0	0	0	0	0	3	0	0	0	0	0	0
CVLKNNAVC	0	2	3	0	0	0	0	1	0	0	0	0	0	0	0	0	0	0	0	0	0	0
CSLINRSDC	0	2	3	0	0	0	0	0	2	0	0	3	1	3	7	1	2	3	7	0	1	0
CQPQVDNAC	0	2	3	0	0	0	0	0	1	0	2	0	0	0	1	0	1	2	1	1	4	16
CVRSVYNNC	0	2	3	0	0	0	0	0	1	0	0	2	0	0	1	0	1	0	1	4	0	3
CEFSV	0	2	3	0	0	0	0	0	0	0	2	0	0	0	0	0	1	0	0	0	0	0
CLKEKVNHC	0	2	3	0	0	0	0	0	0	0	0	0	0	3	1	0	3	3	2	0	2	4
CVRGVHRSC	0	2	3	0	0	0	0	0	0	0	0	0	0	0	0	0	0	2	0	2	0	1
CYARAGPEC	0	2	3	0	0	0	0	0	0	0	0	0	0	0	0	0	0	1	0	0	0	0
CNYTRPGQC	0	2	3	0	0	0	0	0	0	0	0	0	0	0	0	0	0	0	0	0	1	0
CPGMRLKSC	0	2	3	0	0	0	0	0	0	0	0	0	0	0	0	0	0	0	0	0	1	0
CDHGSILTC	0	2	3	0	0	0	0	0	0	0	0	0	0	0	0	0	0	0	0	0	0	0
CQPNMMCEC	0	2	3	0	0	0	0	0	0	0	0	0	0	0	0	0	0	0	0	0	0	0
CRSMKI	0	2	3	0	0	0	0	0	0	0	0	0	0	0	0	0	0	0	0	0	0	0
CKVPVVHQC	0	2	3	0	0	0	0	0	0	0	0	0	0	0	0	0	0	0	0	0	0	0
CNRGSVPLC	0	2	2	14	1	2	1	1	0	0	1	2	3	1	0	0	0	0	0	0	4	0
CGGGLKTTC	0	2	2	12	3	0	1	5	0	0	1	0	0	1	0	0	1	0	3	1	1	0
CRKVARVTC	0	2	2	10	8	0	14	19	10	1	9	20	12	18	7	1	10	13	14	6	9	6
CTLGLVQNC	0	2	2	9	4	0	0	1	3	0	0	1	0	3	3	10	2	0	0	0	0	0
CLKSSKTVC	0	2	2	8	6	2	6	3	3	8	2	6	6	12	0	4	5	14	9	5	9	4
CSPNGHRTC	0	2	2	8	6	1	1	2	2	4	3	1	3	3	0	2	6	0	0	3	4	2
CSPSPPSEC	0	2	2	8	3	9	5	1	1	2	3	2	1	1	0	0	3	0	4	8	2	5
CESKGSLSC	0	2	2	8	0	0	1	2	2	1	0	5	0	1	0	0	1	0	0	2	0	1
CRQDRSVTC	0	2	2	7	2	3	1	5	2	8	0	3	2	4	1	13	2	0	1	0	1	3
CRLVVTEC	0	2	2	7	2	0	1	0	0	5	2	2	0	3	0	0	0	0	0	0	0	0
CTDSYNLSC	0	2	2	7	1	2	1	0	0	1	1	3	1	0	0	0	1	0	1	0	1	2
CPSSRDPGC	0	2	2	6	3	2	3	0	0	0	3	1	1	0	1	0	1	0	3	3	4	3
CLASANSSC	0	2	2	6	3	0	0	1	0	1	2	1	0	0	0	0	2	5	2	2	2	0
CNNGREN	0	2	2	6	2	10	12	3	9	5	6	0	3	1	1	0	6	5	4	1	4	3
CSPARPISC	0	2	2	6	2	1	1	2	0	2	0	0	0	0	7	0	1	0	1	0	2	0
CSEKVLYPC	0	2	2	6	1	9	0	0	0	2	2	0	4	1	5	0	3	0	0	0	0	1
CLQSHSPTC	0	2	2	6	1	0	3	3	1	3	3	0	1	0	0	0	0	3	0	0	1	0
CQTSYYDSC	0	2	2	6	1	0	0	3	0	0	0	1	0	0	0	6	0	2	0	0	0	0
CALPVP	0	2	2	6	0	0	0	1	2	1	2	1	0	1	1	1	1	0	2	0	1	7
CSMSDLNEC	0	2	2	5	5	0	2	4	2	1	4	2	5	1	1	3	3	3	4	1	4	2
CIGSPLYVC	0	2	2	5	4	0	0	2	2	0	1	0	1	0	1	1	0	0	0	0	0	0
CASHGRTTC	0	2	2	5	3	5	1	1	1	1	4	3	0	0	2	0	2	3	0	1	0	0
CPQTRGSSC	0	2	2	5	3	4	5	3	0	0	2	1	3	8	1	0	4	5	5	7	7	0
CDSGHGYPC	0	2	2	5	3	4	0	4	2	5	3	3	1	1	3	1	2	4	1	1	2	2
CSVDKLAAALE	0	2	2	5	3	0	1	1	1	0	3	2	3	2	1	1	4	8	2	1	0	7
CKYPNKDNC	0	2	2	5	2	1	2	2	2	0	5	3	1	3	1	1	3	18	1	5	1	4
CLLKEVRSC	0	2	2	5	2	0	3	0	1	0	3	8	1	1	6	6	5	10	2	3	2	0
CNKPSIGSC	0	2	2	5	1	7	0	2	5	10	0	0	0	1	1	2	2	1	0	1	1	0
CNTGEHLRC	0	2	2	5	1	2	3	0	0	0	1	3	2	1	1	0	1	4	0	2	0	0
CVESDSL	0	2	2	5	1	2	0	5	4	0	4	3	3	2	14	6	4	6	0	2	1	2
CAKKEPATC	0	2	2	5	1	0	2	3	3	0	3	1	2	2	1	6	2	0	1	3	1	6
CERSSNLVC	0	2	2	5	0	0	0	0	0	0	0	0	1	0	0	0	1	0	0	0	0	0
CTEV	0	2	2	4	7	1	4	4	2	1	7	7	3	5	6	3	6	2	4	3	2	2
CPSCVP	0	2	2	4	6	1	3	3	2	2	4	1	1	0	7	0	4	0	2	2	1	2
CGSSALAKC	0	2	2	4	6	0	2	9	0	0	1	3	3	1	0	0	1	3	2	4	1	6
CAPSPKTRC	0	2	2	4	5	0	8	2	5	1	4	2	2	3	0	0	5	11	8	4	6	2
CAFKDIASC	0	2	2	4	4	8	2	2	7	1	3	2	2	2	9	11	5	0	1	5	0	3
CHTKDAPVC	0	2	2	4	4	0	7	10	4	10	6	13	3	0	4	2	1	11	2	4	8	13
CKSRESPLC	0	2	2	4	4	0	5	5	0	1	2	0	1	0	0	0	1	0	0	1	8	4
CSGGSSERC	0	2	2	4	3	4	4	5	2	2	1	6	6	5	1	0	4	3	9	6	15	2
CAFRNISEC	0	2	2	4	3	0	3	3	0	1	2	1	2	2	2	0	3	1	1	1	0	0
CIPDLSKNC	0	2	2	4	2	0	1	2	0	1	0	1	3	0	3	3	1	1	2	4	6	5
CKPLPQDRC	0	2	2	4	1	13	1	1	0	0	1	2	7	2	0	1	0	0	2	0	1	0
CEPVQQSQC	0	2	2	4	1	0	3	0	1	0	0	2	0	3	0	0	0	0	1	0	2	0
CAMNKPSSC	0	2	2	4	1	0	2	6	1	7	2	0	2	0	2	0	1	1	1	3	4	7
CEAQ	0	2	2	4	0	14	3	1	5	2	4	2	2	3	0	0	5	0	5	0	1	12
CAHKNPVRC	0	2	2	4	0	12	3	4	2	8	5	1	1	2	2	0	4	0	8	1	5	0
CGGKDSSVC	0	2	2	4	0	3	1	1	0	0	0	0	5	4	4	1	1	0	1	4	0	0
CNSDPVNGC	0	2	2	4	0	0	2	1	0	0	1	0	4	0	0	0	3	0	0	2	0	1
CQIHI	0	2	2	4	0	0	1	2	3	0	1	0	3	0	4	0	2	0	1	0	2	0
CDQV	0	2	2	4	0	0	1	1	2	7	1	2	4	1	0	6	3	1	3	3	4	0
CNPDAAAKLAAALE	0	2	2	4	0	0	1	0	2	1	0	0	0	1	0	0	1	4	0	2	1	3
CVRNALESC	0	2	2	4	0	0	0	0	2	4	1	0	3	3	1	0	3	0	0	0	1	1
CVHA	0	2	2	3	8	2	3	6	5	14	8	7	2	3	4	4	11	6	3	2	2	1
CTINRMKRC	0	2	2	3	6	0	4	2	1	1	5	0	4	1	4	1	2	0	3	2	5	6
CYKRGTHKC	0	2	2	3	6	0	1	2	3	0	5	2	3	1	2	0	2	3	5	5	1	0
CSRTERVEC	0	2	2	3	5	14	2	2	2	6	1	1	6	4	7	3	5	11	6	4	3	1
CLRSKSDEC	0	2	2	3	5	0	2	7	5	9	3	7	4	2	1	0	5	4	5	2	1	5
CIRASPLEC	0	2	2	3	5	0	1	4	5	6	2	3	0	2	9	8	2	1	3	2	2	3
CLSLD	0	2	2	3	4	2	3	1	3	0	1	5	3	1	0	4	3	0	1	1	0	0
CDGSKR	0	2	2	3	4	0	4	4	5	3	7	3	2	5	4	4	9	4	10	0	11	2
CTQSHPSSC	0	2	2	3	4	0	2	3	5	1	5	1	1	3	4	3	3	0	2	0	2	11
CEEEHASSC	0	2	2	3	4	0	2	1	3	1	2	8	3	2	1	1	3	0	5	5	2	1
CDHRPQSPC	0	2	2	3	4	0	1	2	0	0	2	0	1	0	1	4	1	0	2	0	2	0
CLAGPKKTC	0	2	2	3	3	4	3	4	1	11	4	5	1	1	5	6	4	7	4	5	4	7
CPDPQRINC	0	2	2	3	3	0	2	2	2	1	1	1	1	4	4	4	4	1	2	0	0	1
CTSCS	0	2	2	3	3	0	0	2	3	5	3	12	1	1	3	0	0	9	1	2	7	0
CRENASVQC	0	2	2	3	3	0	0	2	1	4	1	5	0	1	2	4	4	6	3	6	2	1
CHNTTHTLAKLAAALE	0	2	2	3	3	0	0	2	1	1	2	6	2	0	1	2	0	1	0	0	1	0
CQMDAKVSC	0	2	2	3	2	12	1	5	0	2	4	2	4	1	0	0	6	0	2	3	8	2
CGELQQSRC	0	2	2	3	2	2	0	2	1	2	0	0	2	3	2	0	2	5	2	0	1	1
CYRSDTPDC	0	2	2	3	2	1	4	1	2	3	4	3	5	3	1	0	4	0	4	3	1	1
CERPM	0	2	2	3	2	0	3	1	0	0	2	0	4	0	2	0	5	0	0	5	1	6
CAAQKTVTC	0	2	2	3	2	0	2	3	1	0	3	1	6	5	0	0	1	0	0	2	2	0
CLEQGRIAC	0	2	2	3	2	0	2	3	0	0	2	1	0	3	0	2	0	4	3	3	5	1
CSHVANRRC	0	2	2	3	1	4	0	0	0	2	1	0	1	0	1	1	0	0	1	2	0	0
CSLVPARTC	0	2	2	3	1	0	1	4	0	0	0	8	1	3	3	0	5	0	2	3	4	4
CHLGASSIC	0	2	2	3	1	0	1	0	0	0	1	0	0	0	0	0	4	0	0	0	1	1
CGRS	0	2	2	3	0	1	4	4	1	1	2	3	3	0	2	5	4	0	1	3	1	4
CAPIQHSPC	0	2	2	3	0	0	0	2	0	0	3	1	0	2	0	0	2	0	0	0	3	0
CGDARWPKC	0	2	2	3	0	0	0	2	0	0	0	0	0	0	0	0	0	0	0	0	0	0
CHIQFSGRC	0	2	2	3	0	0	0	0	0	0	1	0	2	0	0	0	2	0	0	0	0	1
CSESM	0	2	2	2	8	0	2	2	3	7	3	3	0	0	7	6	4	23	0	1	7	5
CESTVKTIC	0	2	2	2	7	2	9	3	7	7	2	0	1	3	7	4	2	0	4	1	1	2
CSYTEHKAC	0	2	2	2	7	0	1	1	3	0	4	4	0	2	5	0	2	1	1	2	7	2
CVGG	0	2	2	2	6	1	4	7	0	4	6	1	4	3	2	3	6	1	4	5	5	2
CCDEVTRPC	0	2	2	2	5	6	1	1	6	2	3	0	1	0	2	1	2	4	4	1	0	0
CRTGRRANC	0	2	2	2	5	5	1	4	0	1	2	5	5	2	1	0	3	6	4	3	2	0
CESS	0	2	2	2	5	3	3	1	2	7	4	2	3	5	4	0	5	5	3	1	2	4
CKTNPDV	0	2	2	2	5	2	3	0	4	6	2	8	2	4	2	13	2	9	0	2	8	1
CSTIWSEEC	0	2	2	2	5	0	3	1	0	3	0	0	6	1	4	0	4	0	4	0	3	0
CTLLATRRC	0	2	2	2	5	0	0	0	1	1	1	0	3	1	0	0	2	14	0	0	1	1
CSDTVEIVC	0	2	2	2	4	0	3	0	6	9	2	0	0	2	2	1	5	0	2	3	1	6
CTINGRMSC	0	2	2	2	4	0	1	3	2	1	2	3	1	1	5	0	4	8	2	4	3	0
CRIAGQV	0	2	2	2	3	5	0	4	1	0	3	3	1	2	0	4	2	0	4	5	4	3
CEMEGVRMC	0	2	2	2	3	2	1	1	2	5	6	4	2	5	0	0	3	15	35	5	3	6
CEAHELRSC	0	2	2	2	3	1	1	2	0	0	3	2	1	2	0	0	0	7	2	0	2	0
CDMVIT	0	2	2	2	3	1	0	2	0	0	5	2	8	0	4	2	2	0	1	3	4	1
CDTTALPAC	0	2	2	2	3	0	3	0	0	1	2	0	0	2	1	0	0	0	2	1	0	1
CTTLK	0	2	2	2	3	0	1	0	0	0	3	0	0	3	1	0	1	0	1	0	2	0
CSGAPRVLC	0	2	2	2	3	0	0	0	0	0	1	0	0	1	0	0	0	0	1	0	4	1
CTTTKCSAC	0	2	2	2	2	6	0	1	2	0	0	0	0	4	0	0	2	0	0	4	1	0
CEAV	0	2	2	2	2	5	1	4	2	3	9	4	6	3	2	2	7	0	1	2	5	1
CEDVPPRKC	0	2	2	2	2	2	2	5	4	2	6	4	4	3	3	10	3	6	3	5	3	4
CNQPRTPRC	0	2	2	2	2	0	3	3	0	1	2	1	1	2	1	1	0	4	1	1	5	6
AC	0	2	2	2	2	0	3	1	2	4	3	0	6	2	1	1	3	1	3	3	1	1
CSVGLPVNC	0	2	2	2	2	0	3	0	0	0	2	0	1	4	1	2	2	0	3	0	1	9
CARLTRVKC	0	2	2	2	2	0	1	1	0	0	0	0	2	2	0	0	5	0	4	2	4	6
CTDTGEGLC	0	2	2	2	1	7	2	2	5	7	2	6	2	2	1	0	2	0	3	0	2	2
CKDTGFSTC	0	2	2	2	1	2	1	0	3	7	0	1	0	3	1	1	5	0	1	2	3	5
CRLFSTSKC	0	2	2	2	1	1	5	3	3	2	2	3	3	0	1	0	3	0	2	2	0	3
CSHAISPSC	0	2	2	2	1	0	3	3	1	4	2	4	3	2	0	6	1	0	4	0	3	10
CHGQDQPSC	0	2	2	2	1	0	1	4	1	6	4	3	7	1	0	2	4	2	6	5	3	0
CDSRAGRAC	0	2	2	2	1	0	1	0	2	2	5	0	1	4	2	0	1	0	0	1	0	2
CNATTRETC	0	2	2	2	1	0	0	4	0	2	0	0	0	0	0	0	0	0	0	0	0	1
CTTIGPHSC	0	2	2	2	1	0	0	3	0	2	3	0	3	0	1	0	3	0	3	1	0	0
CRQVWGQDC	0	2	2	2	0	0	4	0	0	0	1	5	1	0	0	0	0	0	1	1	1	0
CPLGGPSRC	0	2	2	2	0	0	2	2	0	0	1	2	1	0	1	0	0	0	0	0	0	0
CQLPIYTPC	0	2	2	2	0	0	1	0	1	0	1	3	1	0	0	0	1	0	0	1	0	0
CTADQTNSC	0	2	2	2	0	0	0	1	1	1	1	0	1	2	0	2	1	0	0	1	3	0
CTITA	0	2	2	2	0	0	0	1	1	0	0	0	0	0	0	0	0	0	0	0	1	0
CHNP	0	2	2	2	0	0	0	0	1	4	1	0	0	0	2	0	0	0	0	0	1	0
CIARNRLPC	0	2	2	2	0	0	0	0	0	3	2	2	1	0	0	0	0	0	0	0	4	0
CPTPTMELC	0	2	2	2	0	0	0	0	0	0	2	1	1	0	0	0	0	0	1	0	1	0
CDQKLPTSC	0	2	2	2	0	0	0	0	0	0	0	0	0	0	0	0	1	0	0	0	2	0
CPDRDPTQC	0	2	2	1	8	0	3	3	4	5	9	6	1	2	5	4	7	4	1	4	9	9
CGTVTGVIC	0	2	2	1	6	9	5	2	3	4	5	0	1	4	5	9	4	0	2	1	2	3
CQAITE	0	2	2	1	6	1	4	2	2	0	7	3	6	3	1	0	3	1	2	4	3	1
CPHSGQD	0	2	2	1	6	1	2	1	3	6	4	10	6	3	1	1	5	3	1	0	7	4
CELDNALRC	0	2	2	1	5	4	0	6	1	3	3	0	0	6	1	10	3	0	0	5	1	15
CVRNLTSHC	0	2	2	1	5	2	4	3	1	1	3	0	4	2	1	5	2	4	2	1	2	0
CSYDNHGVC	0	2	2	1	5	0	1	2	2	1	3	13	4	1	2	1	1	0	3	1	1	0
CIDPDNRGC	0	2	2	1	4	12	2	0	0	2	2	3	0	0	2	0	1	0	2	2	0	2
CGKNP	0	2	2	1	4	6	1	2	2	11	1	2	8	2	5	0	4	7	1	4	4	2
CPNATQTPC	0	2	2	1	4	0	9	2	0	4	1	1	1	0	2	0	5	3	0	4	0	0
CNANQPLRC	0	2	2	1	4	0	4	6	0	0	1	7	4	0	8	5	4	0	6	1	4	0
CALVLPREC	0	2	2	1	3	6	0	3	0	0	1	0	0	2	0	0	0	1	1	2	0	1
CNPVRHKTC	0	2	2	1	3	6	0	2	3	7	2	2	4	4	0	3	0	3	0	4	3	0
CGETNM	0	2	2	1	3	4	0	1	6	0	5	1	1	5	6	12	7	11	3	2	3	3
CHKQRRETC	0	2	2	1	3	1	2	3	5	0	6	1	2	4	2	0	4	0	4	2	2	2
CSPIKAISC	0	2	2	1	3	1	1	2	0	0	1	1	3	2	1	0	8	0	1	5	1	4
CNRDLSYSC	0	2	2	1	3	0	3	1	5	2	3	0	1	0	0	0	4	8	3	2	0	0
CSRRRLSNC	0	2	2	1	3	0	3	1	3	1	3	2	3	3	4	0	2	2	5	4	2	3
CDTHGSHDC	0	2	2	1	3	0	3	0	0	3	9	2	3	1	2	2	7	7	2	0	0	0
CRAVNA	0	2	2	1	3	0	2	5	0	4	1	1	1	1	4	0	7	1	3	10	0	1
CSHSRMESC	0	2	2	1	3	0	1	3	0	5	0	0	0	0	0	1	3	0	5	0	0	3
CLEPGPHRC	0	2	2	1	3	0	0	2	0	0	3	12	1	1	0	3	2	0	3	2	1	0
CLAENF	0	2	2	1	3	0	0	0	3	2	4	2	1	3	2	3	2	0	1	0	5	0
CQDVFA	0	2	2	1	3	0	0	0	0	2	1	1	0	4	2	1	0	0	2	1	1	0
CKPQETMSC	0	2	2	1	2	8	1	3	0	0	7	3	2	1	1	0	4	0	1	7	3	2
CHPYL	0	2	2	1	2	8	0	0	1	0	1	0	0	2	2	0	1	0	0	0	1	0
CRRQNS	0	2	2	1	2	2	1	0	0	3	1	0	2	1	0	5	1	8	3	3	0	0
CFPTDSLC	0	2	2	1	2	1	1	2	0	0	4	3	3	3	0	0	3	14	1	2	0	0
CLGQAKELC	0	2	2	1	2	0	3	3	1	0	4	0	0	0	0	0	3	0	0	2	1	0
CRRTGAVTC	0	2	2	1	2	0	2	3	0	1	2	2	4	6	0	2	1	0	3	1	8	0
CPVLAVRNC	0	2	2	1	2	0	2	0	2	0	1	2	0	1	0	0	1	0	0	2	0	2
CVVEMPDTC	0	2	2	1	2	0	2	0	0	2	0	0	0	2	0	2	0	0	0	0	2	4
CGKSLNSLC	0	2	2	1	2	0	2	0	0	0	3	0	0	1	0	2	1	4	3	4	0	0
CIGRTGMSC	0	2	2	1	2	0	1	0	0	0	1	0	0	0	0	0	2	0	0	0	0	0
CDALAKDTC	0	2	2	1	2	0	0	2	1	1	2	1	1	2	3	0	2	0	0	3	3	0
CRPSPL	0	2	2	1	2	0	0	0	1	1	0	0	0	0	0	0	2	0	0	4	1	0
CYRSSSIQC	0	2	2	1	2	0	0	0	0	3	0	0	1	0	0	0	1	8	1	0	0	0
CSQSALIHC	0	2	2	1	2	0	0	0	0	2	1	0	1	0	8	1	2	0	0	0	0	3
CMHEVPCAC	0	2	2	1	2	0	0	0	0	0	1	0	0	0	1	4	1	0	2	0	0	0
CDNRVERNC	0	2	2	1	1	10	0	0	0	0	1	0	0	0	0	3	0	0	0	1	0	0
CMKQAS	0	2	2	1	1	8	2	5	4	1	0	3	2	3	10	0	5	13	2	4	0	0
CSRPGPRSC	0	2	2	1	1	8	1	1	1	0	0	0	2	1	0	0	1	0	1	0	5	4
CKRSATL	0	2	2	1	1	3	6	6	1	1	4	0	6	9	1	1	2	1	2	3	1	0
CHNIIRK	0	2	2	1	1	0	3	3	5	2	5	0	6	2	3	2	2	0	4	0	2	0
CLNNKNQHC	0	2	2	1	1	0	2	0	1	6	0	0	3	2	1	2	0	0	2	3	1	0
CDSAYVESC	0	2	2	1	1	0	1	0	4	0	7	0	1	0	0	1	1	3	3	0	3	8
CHIGSTHPC	0	2	2	1	1	0	1	0	0	2	1	0	1	4	0	0	1	0	1	1	0	0
CNALSAVNC	0	2	2	1	1	0	0	4	1	3	0	0	1	1	1	0	1	0	0	2	6	0
CLPTRLPDC	0	2	2	1	1	0	0	1	4	2	3	0	0	3	0	5	4	0	4	2	1	0
CITGIGSLC	0	2	2	1	1	0	0	1	3	1	5	4	0	2	0	0	0	0	0	0	1	0
CCKDI	0	2	2	1	1	0	0	1	0	1	2	1	0	1	0	6	2	2	2	0	2	0
CCASMRDQC	0	2	2	1	1	0	0	0	0	0	3	5	0	0	0	0	0	0	8	0	0	0
CIVGMPPTC	0	2	2	1	1	0	0	0	0	0	1	4	0	0	0	0	1	0	1	1	0	0
CPGLASKVLSLRPHSS	0	2	2	1	1	0	0	0	0	0	1	0	1	2	0	0	0	13	0	3	2	0
CRLRGASEC	0	2	2	1	0	8	5	2	0	0	2	4	2	2	1	0	0	0	1	4	2	1
CSKA	0	2	2	1	0	0	6	1	2	3	1	4	0	6	0	0	1	1	0	3	0	28
CKRTMS	0	2	2	1	0	0	3	2	0	0	1	0	2	2	7	6	1	0	1	1	0	5
CVEQPSFPC	0	2	2	1	0	0	2	2	0	0	1	2	0	0	0	0	0	4	0	0	0	0
CPRIPCLEC	0	2	2	1	0	0	1	1	0	9	3	0	3	0	2	0	1	0	2	1	0	0
CQVDRLG	0	2	2	1	0	0	1	0	0	0	0	0	0	0	0	0	0	3	0	0	0	0
CRNLVRPVC	0	2	2	1	0	0	0	2	3	0	4	1	1	1	0	0	4	4	1	0	1	0
CKIIGSTNC	0	2	2	1	0	0	0	0	3	0	0	0	0	0	0	0	1	0	0	0	0	0
CAMGRQK	0	2	2	0	9	12	4	4	9	11	10	10	2	12	8	4	9	9	6	8	6	14
CRREKATGC	0	2	2	0	9	3	5	7	1	2	1	2	4	7	0	0	3	12	1	3	6	3
CGPDERSTC	0	2	2	0	9	0	4	3	0	0	0	12	3	1	0	0	1	0	1	2	9	1
CGKKPVPSC	0	2	2	0	7	0	6	3	1	1	4	1	2	3	5	1	3	1	2	4	0	0
CTDKSECEC	0	2	2	0	6	6	0	0	1	2	3	6	0	1	0	0	4	0	1	2	0	1
CPSE	0	2	2	0	6	2	2	4	2	1	3	4	3	5	2	10	7	4	2	6	4	8
CTNSLSKVC	0	2	2	0	6	2	1	2	11	1	5	1	1	0	2	16	3	1	4	4	4	6
CRGMEALRC	0	2	2	0	6	0	3	4	0	0	2	1	0	1	0	2	2	8	0	2	0	0
CPVSSATRC	0	2	2	0	6	0	3	1	2	0	2	0	1	2	0	0	2	1	5	2	1	0
CLKL	0	2	2	0	5	12	6	5	9	8	3	0	6	1	3	5	6	2	5	4	7	8
CVTRERGRC	0	2	2	0	5	1	6	9	5	2	2	1	4	5	0	2	2	0	2	6	1	1
CMMETLTHC	0	2	2	0	5	1	2	2	1	1	3	1	0	2	0	2	3	0	2	1	1	0
CEVSQPT	0	2	2	0	5	0	4	1	10	2	2	3	1	1	5	8	5	0	3	3	3	13
CSDRG	0	2	2	0	5	0	3	0	5	3	1	0	3	4	0	0	2	2	2	0	3	0
CLLPRSSTC	0	2	2	0	5	0	2	2	0	0	1	4	0	2	0	1	1	0	3	1	0	3
CRTHMPEEC	0	2	2	0	5	0	2	1	2	3	5	0	6	1	1	3	7	0	4	1	2	0
CGSGTVMPC	0	2	2	0	5	0	2	1	0	5	6	3	3	3	4	0	7	0	7	4	4	6
CLLN	0	2	2	0	5	0	0	3	0	3	3	3	1	5	6	0	4	0	0	0	3	1
CSTVQRN	0	2	2	0	4	8	4	3	4	7	6	2	0	4	0	0	5	0	2	2	2	2
CQDPES	0	2	2	0	4	4	0	2	4	0	3	0	0	0	5	2	5	1	3	0	6	5
CTFRASRDC	0	2	2	0	4	3	3	5	2	2	3	2	3	5	3	1	1	2	5	0	2	4
CKPVPIPSC	0	2	2	0	4	0	3	0	2	4	5	2	1	7	1	0	3	1	5	1	1	6
CNGQGGVEC	0	2	2	0	3	15	2	3	1	0	2	0	0	1	8	0	2	1	1	5	2	4
CKSYT	0	2	2	0	3	4	0	2	0	2	3	0	3	1	3	1	1	0	1	1	3	0
CTKPFP	0	2	2	0	3	3	4	3	8	6	1	1	4	1	7	2	8	1	5	0	3	0
CDNARGGMC	0	2	2	0	3	2	5	3	4	5	5	14	4	3	7	0	3	6	3	0	1	8
CKRPGEPC	0	2	2	0	3	1	4	0	1	1	3	6	5	2	0	0	2	2	5	2	4	7
CPKV	0	2	2	0	3	1	1	2	4	5	5	3	0	3	7	1	8	0	3	1	3	2
CKPRHRSTC	0	2	2	0	3	0	5	2	3	2	3	3	2	2	2	4	5	0	3	0	2	3
CGLISAVQC	0	2	2	0	3	0	3	3	3	1	1	8	3	3	0	1	1	1	1	0	0	0
CENNRRRTC	0	2	2	0	3	0	2	3	4	1	2	1	4	4	7	0	2	0	0	7	5	0
CKRATGPTC	0	2	2	0	3	0	0	2	7	12	5	4	6	9	5	3	3	0	10	8	7	4
CTYPGDTPC	0	2	2	0	3	0	0	1	1	2	6	0	1	0	2	1	3	0	1	1	0	0
CSPCPTSVC	0	2	2	0	2	9	0	2	2	0	4	0	0	3	2	1	3	0	8	0	3	1
CGVKPQNLC	0	2	2	0	2	5	4	3	1	6	6	1	5	4	2	0	1	14	2	2	1	6
CNSVG	0	2	2	0	2	4	3	0	2	0	3	4	1	2	4	6	5	0	3	1	3	2
CSAKRRITC	0	2	2	0	2	2	7	3	0	2	3	0	2	7	0	5	4	4	7	3	2	6
CSEGP	0	2	2	0	2	2	4	2	0	4	3	5	2	1	2	2	3	1	1	3	3	0
CGRSRSSLC	0	2	2	0	2	2	0	2	1	1	2	0	2	1	1	5	1	0	1	1	3	0
CKPRVRGAC	0	2	2	0	2	1	5	3	1	0	1	0	2	8	0	0	1	0	5	2	2	2
CLPSPTSEC	0	2	2	0	2	1	4	4	2	1	5	6	6	4	1	0	5	11	2	6	6	18
CTGITAVTC	0	2	2	0	2	1	3	0	2	2	3	0	0	0	1	0	3	0	2	4	2	0
CRQPDKEEC	0	2	2	0	2	1	0	3	0	8	2	2	3	0	2	0	1	0	4	2	2	7
CRAVD	0	2	2	0	2	0	3	3	3	0	3	1	2	5	1	2	1	2	4	3	4	1
CIQVSPPNC	0	2	2	0	2	0	2	3	2	2	1	1	1	1	0	0	3	0	1	0	5	1
CCMYSEEGC	0	2	2	0	2	0	2	2	0	0	1	0	0	0	0	0	1	3	0	2	1	0
CLSRVSPGC	0	2	2	0	2	0	1	2	4	6	2	3	1	3	5	1	4	2	0	2	0	0
CQSKIKECC	0	2	2	0	2	0	1	1	0	1	3	2	0	1	1	3	1	0	2	0	4	4
CHPSSPIRC	0	2	2	0	2	0	1	1	0	0	3	0	0	0	0	0	2	0	2	5	1	6
CIDRQRHSC	0	2	2	0	2	0	0	3	2	0	2	1	1	1	1	2	2	0	0	1	3	0
CIDGYCDKC	0	2	2	0	2	0	0	2	2	3	1	2	0	0	1	4	0	0	2	3	2	0
CARTWREKC	0	2	2	0	2	0	0	1	3	0	1	3	5	2	0	1	0	2	1	2	1	1
CPSPSNDTC	0	2	2	0	2	0	0	1	1	0	1	0	0	0	0	0	0	1	0	0	1	0
CDKVRSAAC	0	2	2	0	2	0	0	1	0	0	0	2	4	2	6	0	2	7	0	3	5	0
CKGREGNGC	0	2	2	0	2	0	0	0	1	1	1	4	1	1	5	0	0	0	0	1	0	0
CMKRVKQRC	0	2	2	0	1	6	0	0	0	2	0	0	2	0	0	0	0	0	3	2	0	2
CRSESHELC	0	2	2	0	1	2	10	1	5	1	3	3	2	3	9	12	0	3	7	9	2	17
CKRYQHQQC	0	2	2	0	1	2	3	0	2	0	2	2	2	0	0	0	0	1	0	0	0	2
CRYERALNC	0	2	2	0	1	2	2	2	0	0	1	2	2	4	3	0	0	0	4	0	3	0
CSRDRTSNC	0	2	2	0	1	2	1	5	3	0	2	2	2	0	8	0	2	5	0	1	1	6
CCKDLNA	0	2	2	0	1	1	0	3	0	2	1	0	0	1	2	0	2	8	0	1	1	0
CPTGDNS	0	2	2	0	1	0	5	2	1	5	1	0	6	3	3	5	7	3	3	0	3	1
YISATGGGC	0	2	2	0	1	0	4	5	0	0	1	6	2	0	0	2	1	1	0	2	1	1
CPRARMSQC	0	2	2	0	1	0	4	3	0	0	1	1	8	2	0	0	0	0	1	2	1	0
CEGPGTLVC	0	2	2	0	1	0	2	2	0	0	1	0	0	0	0	0	0	0	1	4	2	3
CCNTKS	0	2	2	0	1	0	1	2	2	4	1	0	2	0	0	0	2	3	1	0	4	0
CTRQTNRHC	0	2	2	0	1	0	1	2	1	0	3	0	0	0	0	0	1	0	0	0	1	0
CTKVVDSIC	0	2	2	0	1	0	1	0	0	2	1	0	2	2	1	3	0	0	4	1	3	2
CRTRTIYDC	0	2	2	0	1	0	1	0	0	1	2	0	0	0	0	0	1	0	0	0	0	0
CESRMINIC	0	2	2	0	1	0	1	0	0	0	1	0	2	0	0	0	1	1	2	1	4	5
CDPPSSVAC	0	2	2	0	1	0	0	3	0	0	3	0	0	2	3	0	1	0	2	0	1	0
CKVTYDVGC	0	2	2	0	1	0	0	2	1	0	1	0	0	0	0	0	1	0	3	0	2	0
CAYPEIVVC	0	2	2	0	1	0	0	1	2	0	3	0	1	0	1	0	1	1	0	0	0	0
CLRTIQ	0	2	2	0	1	0	0	1	0	5	0	0	0	1	0	0	0	0	0	1	3	0
CMYSSTRRC	0	2	2	0	1	0	0	1	0	2	5	1	0	0	0	0	0	0	0	2	0	0
CVAPDMLLC	0	2	2	0	1	0	0	1	0	0	3	0	0	1	5	0	0	0	0	0	0	6
CVSQDADLC	0	2	2	0	1	0	0	1	0	0	1	0	1	0	3	0	2	0	1	1	3	0
CGQSSLHGC	0	2	2	0	1	0	0	0	1	3	1	0	2	1	1	0	1	0	1	1	0	0
CEVDRSRTC	0	2	2	0	1	0	0	0	0	1	0	0	0	0	1	0	0	0	1	0	0	0
CPQEEPPDC	0	2	2	0	1	0	0	0	0	0	0	0	0	0	0	0	0	0	0	2	0	0
CTQRMRTLC	0	2	2	0	0	18	1	0	0	0	0	0	0	2	0	0	2	5	0	1	0	0
STDRR	0	2	2	0	0	9	0	3	0	0	8	0	2	5	2	0	1	0	3	1	0	1
CTILGTKTC	0	2	2	0	0	8	0	1	0	1	1	0	0	0	0	0	0	0	0	0	0	1
CRRGEDKTC	0	2	2	0	0	7	0	0	0	2	1	0	1	0	0	0	0	1	0	0	1	0
CTIVKRQSC	0	2	2	0	0	5	0	0	0	0	1	0	1	0	1	0	1	11	0	1	0	0
CELVTCMNC	0	2	2	0	0	3	0	0	0	1	0	0	0	0	0	0	0	0	2	0	0	2
CKECDMTVC	0	2	2	0	0	1	1	2	1	2	9	0	2	1	4	0	7	0	3	6	5	2
CSTRPLLRC	0	2	2	0	0	0	3	2	0	0	1	0	0	0	0	0	0	0	3	2	0	3
CMRTPSRRC	0	2	2	0	0	0	3	0	0	0	1	1	0	0	0	0	0	0	0	0	0	0
CPHR	0	2	2	0	0	0	2	1	0	4	4	0	4	1	0	4	1	0	0	1	3	1
CLKQDPAFC	0	2	2	0	0	0	2	0	0	0	1	0	4	1	2	0	0	0	0	2	0	1
CPKADKRRC	0	2	2	0	0	0	1	4	0	6	4	3	1	0	1	2	5	4	1	1	2	7
CTSAESFVC	0	2	2	0	0	0	1	2	0	2	1	0	1	0	2	0	2	0	2	3	2	0
CMRKQRMRC	0	2	2	0	0	0	1	1	5	2	7	6	1	1	2	2	3	1	4	0	1	1
CVRKLAVNC	0	2	2	0	0	0	1	0	4	0	2	0	0	0	1	0	0	0	0	0	2	0
CRRLKLEEC	0	2	2	0	0	0	1	0	0	0	3	2	0	0	0	1	1	0	1	0	1	0
CLPEPDKFC	0	2	2	0	0	0	1	0	0	0	1	0	0	0	0	0	0	1	0	0	0	0
CTSELCNKC	0	2	2	0	0	0	0	1	1	1	2	0	0	0	0	0	2	0	1	0	1	0
CRPNPDQIC	0	2	2	0	0	0	0	1	1	0	0	0	0	0	0	0	0	0	0	0	1	0
CADKSI	0	2	2	0	0	0	0	1	0	2	2	0	0	1	2	0	0	9	0	0	0	3
CSHSPA	0	2	2	0	0	0	0	1	0	1	1	0	1	0	0	6	1	0	0	0	0	5
CTVL	0	2	2	0	0	0	0	1	0	1	0	2	1	2	0	1	1	0	2	1	1	2
CRAEL	0	2	2	0	0	0	0	1	0	0	1	0	4	1	0	0	3	0	0	0	1	0
CHKPMHSMC	0	2	2	0	0	0	0	1	0	0	1	0	1	0	4	0	2	0	0	0	0	0
CMKFVQKTC	0	2	2	0	0	0	0	1	0	0	1	0	1	0	1	0	2	0	1	1	0	0
CQGTQMREC	0	2	2	0	0	0	0	1	0	0	0	0	1	0	0	0	0	0	0	0	0	0
CVPAVLSLRPHSS	0	2	2	0	0	0	0	1	0	0	0	0	0	1	0	2	0	0	2	0	0	0
CPRGSATYC	0	2	2	0	0	0	0	1	0	0	0	0	0	0	0	0	0	0	0	0	0	0
CDTSVTTRC	0	2	2	0	0	0	0	1	0	0	0	0	0	0	0	0	0	0	0	0	0	0
CGVHRRIIC	0	2	2	0	0	0	0	0	4	2	0	0	2	0	0	0	0	0	1	0	0	3
CLPLNVTCC	0	2	2	0	0	0	0	0	2	0	1	0	0	0	0	0	1	0	2	0	1	0
CMTTHVLNC	0	2	2	0	0	0	0	0	1	0	2	0	0	0	0	2	1	0	0	0	2	0
CIRMAQ	0	2	2	0	0	0	0	0	0	1	4	1	2	0	0	1	1	0	2	0	0	0
CLHSKSGEC	0	2	2	0	0	0	0	0	0	0	1	1	0	0	0	0	2	0	0	0	2	3
CQSDLLVRC	0	2	2	0	0	0	0	0	0	0	1	0	0	0	0	0	0	0	0	0	0	0
CLRLLTMPC	0	2	2	0	0	0	0	0	0	0	1	0	0	0	0	0	0	0	0	0	0	0
CRPHTPFEC	0	2	2	0	0	0	0	0	0	0	0	0	1	1	2	0	1	0	1	0	0	0
CATSGRKNC	0	2	2	0	0	0	0	0	0	0	0	0	0	0	0	0	0	0	0	0	3	0
CGTRDINRC	0	2	2	0	0	0	0	0	0	0	0	0	0	0	0	0	0	0	0	0	0	0
CTVGWVRNC	0	2	2	0	0	0	0	0	0	0	0	0	0	0	0	0	0	0	0	0	0	0
CVHPTACAC	0	2	2	0	0	0	0	0	0	0	0	0	0	0	0	0	0	0	0	0	0	0
CNKLL	0	2	1	18	3	1	1	2	8	8	3	0	2	2	4	1	5	2	3	0	1	3
CRDLSTTVC	0	2	1	11	1	2	0	4	7	2	5	0	1	1	3	0	3	0	3	6	1	2
CTRGL	0	2	1	10	1	0	2	1	1	2	3	0	0	4	1	0	1	1	2	3	2	3
CVEMSTAAC	0	2	1	9	4	0	4	1	0	0	1	8	0	0	0	0	0	6	0	2	0	0
CPDPPDWYC	0	2	1	8	0	0	0	0	0	0	0	0	0	1	0	0	0	0	0	0	0	0
CSKKRLTKC	0	2	1	7	7	7	5	4	2	6	7	2	6	3	8	1	3	2	11	4	6	0
CHTGRVNRC	0	2	1	7	7	2	11	4	4	10	6	10	6	1	10	5	6	0	3	4	3	7
CSRKDGTGC	0	2	1	7	6	5	0	5	5	1	2	0	1	6	2	5	2	0	5	2	0	0
CVQVRKAPC	0	2	1	7	6	3	1	4	2	1	6	8	8	0	3	2	1	0	6	3	4	3
CASSDSSSC	0	2	1	7	4	0	4	2	1	0	1	5	2	2	1	0	7	0	1	1	3	2
CAGPIHPTC	0	2	1	7	3	4	3	1	0	0	0	7	2	3	0	0	2	0	0	0	0	1
CADAVGGLC	0	2	1	7	3	4	0	5	0	0	2	8	0	6	0	0	0	4	3	1	1	5
CSGGLREEC	0	2	1	7	1	0	3	0	0	0	2	0	1	0	0	0	0	0	0	1	0	0
CHAGLNTEC	0	2	1	7	0	0	2	0	0	3	1	4	1	0	0	1	0	0	0	1	0	0
CCLDCMEGC	0	2	1	7	0	0	0	0	0	1	0	0	0	0	0	0	0	0	0	0	0	0
PRNC	0	2	1	6	4	14	5	0	4	2	4	2	2	5	3	0	5	0	8	3	0	0
CEFAQFDSC	0	2	1	6	3	4	0	2	0	1	1	2	0	0	0	0	5	5	0	2	5	7
CRVGETLSC	0	2	1	6	2	0	1	3	0	0	0	0	0	2	1	5	0	1	0	1	1	0
CEGERQTEC	0	2	1	6	1	6	8	1	0	0	0	0	1	3	0	0	0	0	0	1	0	3
CRARSD	0	2	1	6	1	1	2	2	0	1	1	0	0	0	2	0	3	0	0	3	1	0
CMIALPKRC	0	2	1	6	1	1	1	0	0	0	1	0	2	3	1	1	1	0	4	0	0	1
CAEGELNNC	0	2	1	6	1	0	0	0	0	1	3	0	0	2	0	2	1	0	0	1	0	2
CYDPTTMSC	0	2	1	6	0	6	3	0	2	2	1	0	0	1	0	1	4	0	0	0	2	4
CNPQT	0	2	1	6	0	1	5	0	0	1	2	0	0	0	4	0	1	0	0	0	2	3
CDNLRKENC	0	2	1	6	0	1	4	3	5	5	2	4	3	4	3	0	2	0	1	1	2	6
CPTADNTTC	0	2	1	6	0	0	0	0	2	1	2	1	0	0	4	1	2	0	2	2	0	0
CKEAIRPQC	0	2	1	5	7	1	4	3	1	0	2	4	3	6	3	0	2	3	2	2	3	4
CVQPKSPRC	0	2	1	5	6	10	4	12	0	0	4	18	4	10	4	0	3	26	5	9	6	7
CSARKRDQC	0	2	1	5	6	0	2	4	0	0	0	1	4	3	0	0	2	5	2	5	8	1
CRRGPRRDC	0	2	1	5	4	0	5	9	8	1	2	2	4	2	0	0	3	3	4	1	6	3
CRPSVRATC	0	2	1	5	4	0	2	1	0	0	1	2	4	0	0	0	0	0	2	0	4	0
CLDLDGAPC	0	2	1	5	3	0	2	4	0	1	3	0	3	1	1	0	5	1	1	1	6	12
CRRPPEEHC	0	2	1	5	2	23	1	1	1	0	0	0	1	1	0	0	3	0	0	1	0	0
CQKNQHIDC	0	2	1	5	2	4	4	9	0	2	7	0	5	5	2	2	9	4	0	2	7	2
CRPRSHLSC	0	2	1	5	2	2	2	1	3	0	1	0	0	3	4	13	4	1	0	4	1	0
CQVEEAAIC	0	2	1	5	2	1	5	3	1	0	5	3	0	1	0	2	2	0	2	1	4	2
CKPLNIKGC	0	2	1	5	2	0	0	0	0	2	0	0	0	1	0	2	1	0	2	0	1	0
CTTS	0	2	1	5	1	13	3	1	2	0	1	4	2	0	1	0	1	0	1	3	0	9
CPDVREKAC	0	2	1	5	1	0	0	2	0	0	0	1	2	1	0	0	1	1	0	2	0	1
CQGSAC	0	2	1	5	1	0	0	0	1	0	0	3	2	0	4	0	1	0	1	1	0	0
CTEIGTNHC	0	2	1	5	0	1	1	1	2	4	0	3	0	0	2	1	2	0	0	1	6	0
CNLRDSPSC	0	2	1	5	0	0	0	0	0	0	3	2	2	0	0	0	0	0	0	0	1	0
CGNERRMKC	0	2	1	4	6	0	10	7	2	4	4	1	2	6	1	14	3	0	2	8	7	1
CNAGNPNRC	0	2	1	4	5	11	1	4	2	0	2	3	2	3	3	7	8	7	7	2	5	6
CEKP	0	2	1	4	5	7	3	1	1	2	5	2	1	3	4	0	3	7	4	2	2	13
CTAGTTTAC	0	2	1	4	5	2	2	0	0	0	0	0	0	4	0	0	0	0	2	1	4	0
CGKGTTQLC	0	2	1	4	4	15	6	2	1	5	7	0	1	1	4	3	3	0	10	8	3	1
CRLA	0	2	1	4	4	5	5	3	1	1	1	2	5	6	3	0	4	4	2	3	11	0
CMSAEAPRC	0	2	1	4	4	0	2	3	2	0	3	1	2	1	0	0	0	0	2	2	6	1
CRMDLGIHC	0	2	1	4	3	0	2	1	0	5	1	1	0	0	1	0	2	0	0	0	0	0
CVVE	0	2	1	4	3	0	1	5	4	3	5	1	3	2	2	11	3	1	1	1	1	2
CALALSKGC	0	2	1	4	2	1	1	3	2	2	1	2	3	4	0	4	0	0	3	1	0	0
CRDVVPENC	0	2	1	4	1	12	1	1	3	0	4	0	2	5	6	0	4	4	1	2	2	1
CGEAL	0	2	1	4	1	0	2	1	0	0	3	1	3	0	2	0	6	0	0	0	0	1
CVTSGISVC	0	2	1	4	1	0	1	1	1	4	8	1	1	1	1	0	3	0	0	2	2	1
CDAGQNDEC	0	2	1	4	1	0	1	0	0	0	1	0	0	0	0	0	0	0	0	0	0	0
CQRSAKQRC	0	2	1	4	0	2	1	0	0	0	0	1	2	4	0	0	1	0	1	3	1	0
CKVEALDTC	0	2	1	4	0	2	0	2	1	3	5	1	1	4	0	2	3	0	1	1	3	2
CTDQLSNSC	0	2	1	4	0	1	1	4	0	3	6	6	2	5	3	2	6	4	2	1	3	23
CTGGEPRLC	0	2	1	4	0	0	2	0	0	1	1	2	0	2	0	0	1	0	2	2	2	0
CERGGGPTC	0	2	1	4	0	0	0	0	0	0	0	0	0	0	0	0	0	2	1	0	0	0
CPQGENTLC	0	2	1	3	10	5	9	6	11	12	5	9	5	6	7	0	11	24	8	11	14	6
CRAPEETTC	0	2	1	3	7	11	2	3	1	5	1	2	5	1	2	5	9	0	8	3	2	6
CAGRALRDC	0	2	1	3	7	0	2	2	0	0	2	0	2	0	0	0	1	0	0	2	1	0
CLRFDRNSAKLAAALE	0	2	1	3	6	0	1	1	1	2	3	1	1	0	0	0	2	1	0	0	2	8
CMPGLEKPC	0	2	1	3	5	3	5	2	1	0	0	2	0	5	1	0	3	0	2	1	2	0
CFQRNAKVC	0	2	1	3	4	0	5	5	3	2	4	6	4	2	2	14	5	7	5	9	1	0
CLDTST	0	2	1	3	3	14	2	3	3	4	3	0	2	3	2	3	2	0	3	1	3	4
CIASKTLNC	0	2	1	3	3	11	2	1	10	0	0	3	1	8	3	2	7	0	6	5	8	0
CRPGDRTAC	0	2	1	3	3	2	6	2	4	5	10	8	3	10	3	3	4	2	3	1	12	4
CGEKVHPNC	0	2	1	3	3	2	3	2	4	0	7	0	2	1	1	5	3	0	4	2	1	1
CTEGRYSAC	0	2	1	3	3	0	3	4	0	4	3	1	0	0	1	0	2	0	1	0	5	6
CTGRTPRRC	0	2	1	3	3	0	1	3	0	1	3	0	5	4	5	0	2	4	1	6	2	1
CSDLDKLAC	0	2	1	3	3	0	1	0	2	2	3	2	2	0	1	0	2	0	2	0	3	8
CTSRRGHTC	0	2	1	3	3	0	0	2	0	0	1	6	2	0	0	0	2	1	3	2	3	0
CPTTPNRIC	0	2	1	3	2	13	0	3	0	3	4	5	1	3	1	0	8	4	5	2	1	3
CRTGRTKNC	0	2	1	3	2	3	6	6	4	0	3	3	7	8	0	4	3	4	4	8	5	1
RAEEEGVLLSLRPHSS	0	2	1	3	2	2	1	1	0	0	0	1	1	2	1	0	0	0	0	0	2	0
CGTPHARAC	0	2	1	3	2	2	1	0	0	0	0	3	0	1	3	0	5	0	5	0	3	0
CPQINTGNC	0	2	1	3	2	0	2	0	0	1	0	3	1	0	0	2	2	0	1	5	2	0
CRQLSDSQC	0	2	1	3	2	0	0	1	0	3	3	0	0	3	0	2	2	0	0	2	3	5
CDFMKQAAC	0	2	1	3	2	0	0	0	1	0	2	0	1	1	0	2	0	0	1	0	0	1
CQSR	0	2	1	3	1	2	6	8	14	9	5	3	4	8	1	7	3	1	5	5	5	22
CSVKIPSAC	0	2	1	3	1	0	3	0	1	0	1	1	0	0	2	0	1	0	0	1	0	0
CLATTALTC	0	2	1	3	1	0	3	0	1	0	0	3	0	0	0	0	1	0	0	0	0	0
CSGVVDRTC	0	2	1	3	1	0	2	3	0	3	1	1	2	2	1	0	1	0	1	1	4	3
CCQQKDLAC	0	2	1	3	1	0	1	1	2	0	4	2	2	0	1	5	2	0	0	0	1	2
CPDECTELC	0	2	1	3	1	0	0	3	4	0	1	2	0	2	1	3	1	4	1	0	1	1
CHKGRRSGC	0	2	1	3	1	0	0	2	0	1	2	0	0	0	1	0	3	0	0	0	0	0
CASIMHRRC	0	2	1	3	1	0	0	0	1	0	3	0	0	0	0	0	1	0	0	0	0	0
CDKPLVEYC	0	2	1	3	1	0	0	0	0	0	3	0	0	0	2	0	0	0	1	0	1	0
CGMYMKSSC	0	2	1	3	0	3	0	0	0	0	1	0	0	0	0	0	0	0	0	0	0	0
CLRTSQKEC	0	2	1	3	0	2	3	5	4	4	6	6	5	2	6	0	6	0	2	4	5	14
CVTKPMTPC	0	2	1	3	0	0	3	1	0	0	1	3	1	1	2	0	2	0	1	0	0	1
CPPDDKNNC	0	2	1	3	0	0	2	4	4	0	0	0	1	0	2	4	0	5	1	0	4	2
CRPGT	0	2	1	3	0	0	2	2	2	1	2	1	0	1	3	0	3	0	2	2	0	0
CGSKSDNNC	0	2	1	3	0	0	0	3	1	0	0	2	0	2	3	0	0	0	0	1	0	0
CKLEGTRNC	0	2	1	3	0	0	0	2	1	2	0	0	1	1	0	1	1	0	1	1	0	0
CNGRQPSSC	0	2	1	3	0	0	0	1	4	2	3	3	4	3	1	5	1	0	2	2	0	0
CEKSQFRTC	0	2	1	3	0	0	0	1	1	0	1	1	0	0	0	0	0	0	2	0	1	0
CTSEQPSHC	0	2	1	3	0	0	0	1	0	0	1	5	1	4	0	2	0	0	0	0	0	1
ARS	0	2	1	3	0	0	0	0	0	0	0	0	1	0	0	1	0	0	3	1	2	0
CRSSRGRSC	0	2	1	2	16	0	8	7	5	3	7	9	11	17	2	8	9	0	30	12	7	5
CSGPDDCSC	0	2	1	2	7	15	4	2	3	1	1	0	6	0	0	6	5	1	0	3	2	3
CQAQTLEEC	0	2	1	2	7	0	0	2	0	1	1	10	1	5	1	0	0	0	1	2	1	0
CNTTTKTSC	0	2	1	2	6	1	6	3	5	3	2	0	5	1	3	1	5	9	4	4	6	1
CTPSSSIAC	0	2	1	2	5	2	1	0	8	2	6	2	3	2	9	5	2	2	2	1	2	0
CEATPKSAC	0	2	1	2	5	1	3	9	2	2	4	1	5	3	0	0	3	0	1	5	7	7
CSSDNLPHC	0	2	1	2	5	0	1	3	4	3	3	3	6	2	2	0	1	0	1	0	1	0
CTPALQ	0	2	1	2	4	4	1	5	4	3	5	7	4	1	4	1	4	9	3	2	3	0
CLSSRGRSC	0	2	1	2	4	2	3	2	0	3	0	0	5	0	0	4	1	0	6	0	5	2
CGELGYSRC	0	2	1	2	4	2	2	3	2	1	3	1	0	2	1	3	5	0	0	1	5	0
CRVAKNRC	0	2	1	2	4	2	1	8	2	2	3	6	8	10	0	6	3	2	6	4	10	6
CGGSPYREC	0	2	1	2	4	1	2	2	0	0	1	14	0	1	0	1	3	0	3	6	0	4
CTEVVRKGC	0	2	1	2	4	1	1	6	3	4	9	3	3	5	2	8	7	1	0	1	3	18
CLGDQSREC	0	2	1	2	4	0	6	4	1	2	3	3	2	2	3	3	7	12	7	2	11	8
CRGTTVRDC	0	2	1	2	4	0	3	3	0	0	5	2	1	4	0	1	2	1	2	4	4	1
CRENRADRC	0	2	1	2	4	0	3	2	1	3	5	2	1	2	2	0	4	0	10	0	0	1
CRTVKKE	0	2	1	2	4	0	3	1	0	0	0	0	1	0	3	8	5	4	0	4	0	0
CPHPVKREC	0	2	1	2	4	0	2	2	4	3	11	10	1	1	7	4	7	1	5	3	5	5
CSARRSSRC	0	2	1	2	4	0	2	2	0	0	1	4	2	0	1	0	2	0	2	2	0	0
CMYATESSC	0	2	1	2	4	0	1	0	3	3	1	3	0	1	2	1	4	2	3	0	2	0
CLSLEGGLC	0	2	1	2	4	0	0	1	3	2	1	2	3	1	3	1	7	1	3	0	3	2
CPAC	0	2	1	2	3	3	0	1	1	1	2	2	1	5	1	7	5	15	4	1	1	5
CHAPK	0	2	1	2	3	2	0	6	1	0	5	1	3	5	3	0	3	1	4	2	3	2
CFDKPPSSC	0	2	1	2	3	0	6	3	0	1	3	2	5	4	1	2	2	3	0	1	6	3
CSSDLPQKC	0	2	1	2	3	0	1	2	1	3	3	0	0	2	1	0	2	9	4	1	1	0
CKSPRHT	0	2	1	2	3	0	1	1	3	12	3	6	0	2	0	0	1	0	2	1	0	1
CETMLVRDC	0	2	1	2	3	0	1	0	0	0	0	2	0	1	0	0	1	0	1	0	0	0
CVKTSIRHC	0	2	1	2	3	0	0	0	0	1	3	0	1	0	3	0	2	0	4	2	0	0
CEQRR	0	2	1	2	2	8	5	7	1	0	0	5	3	4	0	3	1	0	4	3	6	11
CAQDSEARC	0	2	1	2	2	8	2	1	0	2	2	0	0	0	2	0	2	1	1	0	2	0
CRDV	0	2	1	2	2	4	6	1	7	8	4	8	5	7	2	8	5	0	0	1	0	0
CKPRRMDLC	0	2	1	2	2	1	6	6	0	5	6	3	2	3	1	1	5	0	2	6	1	2
CAHAAVLNC	0	2	1	2	2	1	3	6	3	1	1	1	1	5	2	3	5	0	2	1	2	1
CLPVTRNVC	0	2	1	2	2	0	4	2	5	1	4	0	7	5	0	2	8	2	5	3	0	4
CPSSLGGRC	0	2	1	2	2	0	4	1	0	2	2	0	0	0	0	0	2	0	0	3	0	0
CPIPQTS	0	2	1	2	2	0	2	1	1	0	4	0	3	1	1	1	1	5	1	3	4	0
CRSTL	0	2	1	2	2	0	1	2	1	0	3	0	3	0	1	1	6	0	2	1	1	5
CKNGGRWFAKLAAALE	0	2	1	2	2	0	1	1	0	3	1	0	0	1	1	0	1	1	0	1	0	0
CHSLL	0	2	1	2	2	0	0	2	0	1	2	1	2	0	6	0	4	1	0	2	0	0
CSRVSQVSC	0	2	1	2	2	0	0	1	3	0	3	1	2	4	0	4	1	2	2	1	1	3
CRSYVAE	0	2	1	2	2	0	0	1	1	2	1	3	0	4	1	0	2	5	2	2	1	2
CSIMRRGPC	0	2	1	2	2	0	0	1	0	2	4	0	1	1	0	0	2	0	3	2	0	0
CLFTRSEEC	0	2	1	2	2	0	0	1	0	0	0	1	2	0	0	0	0	0	0	0	2	0
CAVQSPSDC	0	2	1	2	2	0	0	0	0	0	1	0	4	0	0	0	0	0	1	1	0	0
CDMEL	0	2	1	2	2	0	0	0	0	0	0	0	0	0	1	0	0	0	0	0	0	0
CKLADSRPC	0	2	1	2	1	8	2	1	3	0	1	2	1	2	1	0	1	0	3	4	1	3
CTSARS	0	2	1	2	1	6	1	3	0	1	2	4	2	5	4	1	3	2	6	9	5	6
CWEDKQKGC	0	2	1	2	1	3	1	3	1	8	2	3	3	2	3	0	4	0	1	3	2	2
CAAEFPDNC	0	2	1	2	1	1	4	1	1	3	1	3	2	8	4	2	3	18	0	1	0	3
CSPRANPSC	0	2	1	2	1	1	2	3	0	1	3	4	2	7	0	0	0	0	0	2	3	1
CQSNFGPNC	0	2	1	2	1	0	3	0	0	5	2	2	4	1	0	1	1	1	4	1	3	0
CVPGTYARC	0	2	1	2	1	0	3	0	0	0	1	0	2	0	0	0	1	0	1	0	3	0
CRPFRANDC	0	2	1	2	1	0	2	2	3	4	3	2	3	0	1	0	3	0	5	1	1	0
CTPNRQTAC	0	2	1	2	1	0	2	2	0	0	2	0	3	1	0	0	2	2	1	3	3	0
CKAVKMRRC	0	2	1	2	1	0	2	0	0	0	2	0	0	2	0	0	2	3	7	1	0	0
CHSDSQHTC	0	2	1	2	1	0	1	2	0	0	1	0	0	0	5	0	4	0	0	2	4	0
CGTG	0	2	1	2	1	0	1	0	1	0	1	2	1	1	1	2	1	0	0	1	4	2
CSLQGRNRC	0	2	1	2	1	0	0	2	3	0	0	0	0	1	0	0	0	0	0	1	1	0
CQSPKLDTC	0	2	1	2	1	0	0	1	0	7	1	3	2	0	0	6	2	0	0	0	2	0
CALDCAV	0	2	1	2	1	0	0	1	0	3	2	0	2	4	2	6	1	2	5	2	2	0
CLPTSKLIC	0	2	1	2	1	0	0	1	0	0	2	1	1	0	0	1	0	0	2	0	3	0
CQNQRTLSC	0	2	1	2	1	0	0	0	0	4	0	2	0	3	1	0	3	9	0	1	0	0
CTTLTMNTC	0	2	1	2	1	0	0	0	0	0	1	2	0	0	0	0	2	0	0	0	0	1
CRSRGRTTC	0	2	1	2	1	0	0	0	0	0	1	2	0	0	0	0	0	0	0	0	0	0
CKDGARPGC	0	2	1	2	0	1	1	1	1	0	3	0	1	1	0	0	1	3	0	1	1	2
CVGPPRLAC	0	2	1	2	0	0	2	1	0	0	7	0	1	1	0	0	1	1	0	0	3	0
CMRQQASTC	0	2	1	2	0	0	2	0	1	1	0	0	0	0	1	2	0	0	0	2	0	2
CGSTLRKHC	0	2	1	2	0	0	1	2	0	0	0	0	2	0	0	0	2	2	0	1	0	0
CRETNK	0	2	1	2	0	0	1	1	6	4	3	1	3	2	1	5	3	0	3	4	0	0
CEWGVAGDVLSLRPHSS	0	2	1	2	0	0	1	0	0	1	2	0	0	2	0	0	0	0	0	0	0	3
CSSFPDNKC	0	2	1	2	0	0	0	3	0	4	0	1	1	0	2	0	1	1	1	0	0	4
CSRNNTQSC	0	2	1	2	0	0	0	1	0	0	1	0	0	0	0	1	0	1	0	0	0	0
CSNERAAMC	0	2	1	2	0	0	0	0	0	0	1	0	1	0	0	0	1	0	0	0	0	0
CITGKRDSAKLAAALE	0	2	1	2	0	0	0	0	0	0	0	1	0	0	0	0	0	0	1	0	0	0
CLNQTLFQC	0	2	1	2	0	0	0	0	0	0	0	1	0	0	0	0	0	0	1	0	0	0
CVTVS	0	2	1	2	0	0	0	0	0	0	0	0	0	0	0	0	0	0	0	0	3	0
CTPANNMPC	0	2	1	1	15	10	7	7	12	6	9	11	8	6	18	2	7	14	12	11	10	1
CNRVMRKPC	0	2	1	1	14	0	16	8	5	10	7	2	7	9	6	4	10	16	9	7	6	6
CAGVNVTNC	0	2	1	1	8	10	5	4	7	13	7	3	3	3	1	4	3	1	1	0	4	1
CRPRMT	0	2	1	1	7	0	1	6	10	3	4	1	7	5	10	1	8	1	6	2	9	3
CTRGDSKRC	0	2	1	1	6	6	2	10	10	9	4	11	2	3	4	1	6	0	4	4	11	30
CSGR	0	2	1	1	5	14	4	9	3	8	8	2	7	6	9	1	5	1	6	7	7	4
CGKMRGLPC	0	2	1	1	5	3	0	3	0	1	4	0	4	2	6	1	3	2	5	1	0	0
CTVIRDRNC	0	2	1	1	5	3	0	2	0	4	3	0	4	5	0	0	6	0	3	1	3	2
CDPLKHRAC	0	2	1	1	5	2	1	3	2	1	2	0	2	0	4	0	3	0	4	1	1	0
CFKNMPA	0	2	1	1	5	1	3	2	1	4	0	1	3	0	0	0	7	0	0	0	0	0
CMESVN	0	2	1	1	5	0	3	2	0	2	2	0	1	1	0	3	6	0	1	2	5	0
CEEPGNVGC	0	2	1	1	5	0	2	2	0	0	1	6	0	3	0	0	2	5	0	4	3	3
CTATKP	0	2	1	1	4	50	6	6	8	7	5	3	1	6	6	4	8	4	2	8	1	6
CSTQEVHDC	0	2	1	1	4	11	0	1	2	0	3	6	2	0	1	1	6	0	3	1	2	6
CLRTE	0	2	1	1	4	7	1	1	0	1	7	1	1	1	3	2	7	0	2	4	2	4
CSAASDTSYC	0	2	1	1	4	6	1	0	8	2	4	2	0	0	4	10	4	0	1	0	2	1
CFEDECHTC	0	2	1	1	4	5	1	0	0	1	0	4	3	0	9	2	3	0	2	0	0	0
CDKNGI	0	2	1	1	4	2	8	3	7	3	5	3	6	0	1	3	8	0	6	4	7	0
CRHKSMAQC	0	2	1	1	4	1	0	0	1	1	3	2	4	0	0	1	2	1	2	1	0	2
CHARSQARC	0	2	1	1	4	0	4	2	1	0	2	3	0	3	0	0	2	0	4	2	3	2
CNDA	0	2	1	1	4	0	3	1	5	2	5	6	4	7	1	1	4	2	0	3	1	1
CLMH	0	2	1	1	4	0	1	1	0	3	1	0	0	2	1	0	4	0	0	0	1	0
CMKVQLAGC	0	2	1	1	4	0	0	1	0	0	1	3	1	0	0	0	0	0	0	0	1	0
CTIRGPTPC	0	2	1	1	3	14	0	0	0	0	1	0	1	0	2	0	0	0	1	2	3	0
CKTPAHNRC	0	2	1	1	3	11	2	4	4	1	2	0	2	4	4	1	8	3	3	2	1	3
CRSRRTLVC	0	2	1	1	3	8	4	1	0	1	2	1	1	3	1	1	10	6	9	0	6	2
CETLVCNNC	0	2	1	1	3	3	2	0	0	0	1	0	1	0	0	0	4	0	0	2	0	0
CMGINKLNC	0	2	1	1	3	3	0	3	0	0	0	1	1	5	1	4	1	0	0	0	0	1
CPATGPQRC	0	2	1	1	3	1	4	1	1	0	0	0	5	2	0	0	1	3	1	0	3	5
CPLNRHEKC	0	2	1	1	3	1	3	0	1	3	3	9	6	1	4	0	4	0	2	2	1	2
CGIHKSTGC	0	2	1	1	3	1	0	4	3	7	5	0	0	8	5	19	7	0	2	1	0	0
CVNDAILPC	0	2	1	1	3	0	3	1	4	4	9	1	1	4	5	1	4	0	8	3	2	3
CISMRKENC	0	2	1	1	3	0	1	3	0	0	1	1	2	3	6	6	3	4	2	0	1	0
CTTGQPYPC	0	2	1	1	3	0	0	1	0	0	1	0	1	0	0	0	0	0	0	0	0	0
CHPQHPSHC	0	2	1	1	3	0	0	0	0	1	2	1	1	1	0	4	0	3	1	2	3	0
CFGSPGPVC	0	2	1	1	3	0	0	0	0	0	0	0	3	1	0	0	1	0	0	0	4	0
CAGEVLPHC	0	2	1	1	2	18	2	4	0	0	0	1	3	0	0	0	0	13	2	2	2	6
CVTSVGQRC	0	2	1	1	2	11	0	3	1	1	1	3	1	1	0	0	2	0	1	2	4	1
CRRARPSLC	0	2	1	1	2	9	3	3	0	0	2	2	4	5	1	0	1	0	1	7	3	13
CMVRLKSSC	0	2	1	1	2	7	0	0	0	2	1	2	2	0	1	0	0	3	1	1	2	1
CIY	0	2	1	1	2	4	2	2	1	2	4	6	4	1	2	7	6	5	0	2	4	0
CLTSPGHPC	0	2	1	1	2	3	4	3	1	0	4	0	3	0	0	1	5	7	10	5	1	5
CTSL	0	2	1	1	2	3	2	1	0	3	7	1	0	4	0	1	1	5	1	3	1	2
CVIEKS	0	2	1	1	2	3	1	2	1	10	1	1	1	2	5	2	3	0	2	0	5	4
CNRSNNLSC	0	2	1	1	2	1	1	0	1	0	1	2	1	2	2	1	4	0	5	1	4	4
CTPARS	0	2	1	1	2	1	0	1	3	1	4	0	3	3	1	0	3	0	3	2	1	0
CASGFSRNC	0	2	1	1	2	1	0	1	1	0	2	0	1	5	1	3	0	0	4	0	0	8
CHVSKKSRC	0	2	1	1	2	0	3	2	0	3	2	3	0	2	1	0	2	0	2	1	0	0
CPGHEKTAC	0	2	1	1	2	0	3	0	0	0	1	2	1	1	1	0	1	0	2	2	0	0
CHGLQQQPC	0	2	1	1	2	0	2	3	0	1	3	0	0	4	1	1	1	9	2	5	3	9
CPDDFGTSC	0	2	1	1	2	0	2	2	0	0	1	2	1	1	1	4	1	0	0	0	0	0
CRSTQPPAC	0	2	1	1	2	0	2	1	0	0	1	6	2	0	1	0	0	0	0	3	0	0
CAAMGTSAC	0	2	1	1	2	0	1	3	3	1	8	4	1	2	4	0	3	5	1	4	8	0
CNVAMPREC	0	2	1	1	2	0	1	2	2	0	0	0	1	0	3	21	3	0	0	0	2	4
CDQPIYTPC	0	2	1	1	2	0	1	0	2	0	0	0	1	0	0	0	1	0	1	0	1	0
CGHNRAITC	0	2	1	1	2	0	0	2	2	0	2	1	2	1	0	0	0	0	0	2	0	0
CTSLV	0	2	1	1	2	0	0	1	0	2	0	4	0	2	0	0	1	3	1	1	0	3
CRTKSSDNC	0	2	1	1	2	0	0	0	2	0	1	0	1	1	1	0	4	0	1	2	0	0
CVNR	0	2	1	1	2	0	0	0	0	1	0	3	0	0	1	0	2	0	1	0	2	0
CDYMTSTSC	0	2	1	1	2	0	0	0	0	0	1	1	0	0	0	0	2	0	0	0	0	0
CTSESLHEC	0	2	1	1	1	9	1	1	1	3	2	1	0	3	2	0	0	3	3	0	2	0
CLQNI	0	2	1	1	1	8	0	0	0	0	0	0	0	0	0	3	0	2	0	0	0	1
CWKQSDSGC	0	2	1	1	1	4	2	3	4	0	3	3	0	2	0	0	2	0	4	0	4	6
CVRKLTSIC	0	2	1	1	1	3	0	0	0	0	0	0	1	0	1	0	0	2	0	0	0	0
CGGAGGFQC	0	2	1	1	1	2	3	0	0	0	1	0	1	1	0	0	3	7	0	2	2	0
CTSH	0	2	1	1	1	2	0	3	2	13	1	2	1	5	3	4	1	1	2	0	7	4
CTSQADEHC	0	2	1	1	1	1	0	1	0	0	3	0	0	2	1	0	1	0	2	1	2	3
CKPIVRAVC	0	2	1	1	1	0	3	1	0	2	5	0	3	0	0	0	2	0	1	2	0	0
CPDSPYKRC	0	2	1	1	1	0	2	2	0	0	2	0	0	6	0	4	1	0	1	1	0	2
CTRRDSTIC	0	2	1	1	1	0	1	2	0	0	1	1	4	2	2	3	0	0	4	1	2	0
CKVPAAMIC	0	2	1	1	1	0	1	0	2	0	1	1	1	0	0	0	3	3	0	5	0	0
CAWDQRRKC	0	2	1	1	1	0	0	2	0	1	2	0	2	1	0	0	1	0	1	1	3	0
CLSNSVTNC	0	2	1	1	1	0	0	1	0	0	0	1	2	0	3	0	0	0	3	2	0	0
CCTSSGVQC	0	2	1	1	1	0	0	0	4	0	1	0	0	0	0	0	0	0	3	1	0	0
CYDRTTAPC	0	2	1	1	1	0	0	0	0	0	0	2	0	0	4	0	1	0	1	1	0	0
CGPPAGLVC	0	2	1	1	1	0	0	0	0	0	0	0	0	0	0	0	0	0	0	0	0	0
CSQSLSDAC	0	2	1	1	1	0	0	0	0	0	0	0	0	0	0	0	0	0	0	0	0	0
CTRSQPEKC	0	2	1	1	0	6	1	0	0	0	1	6	0	0	1	0	2	0	0	0	1	0
CMRDNRRSC	0	2	1	1	0	2	1	1	1	2	4	1	1	4	4	0	0	1	3	3	2	5
CPYNGQPVC	0	2	1	1	0	1	0	1	0	0	0	3	0	0	1	2	0	0	1	0	0	0
CGTTRMVRC	0	2	1	1	0	0	2	3	1	0	1	1	1	0	0	0	0	0	0	0	2	0
CDRRTTKTC	0	2	1	1	0	0	2	0	0	0	2	0	1	0	0	6	1	0	2	1	0	0
CSQRMSLGC	0	2	1	1	0	0	1	1	3	0	1	3	1	3	0	0	3	1	3	0	1	0
CLELKT	0	2	1	1	0	0	0	1	1	0	2	0	0	0	0	0	0	4	0	0	0	0
CIIKTELTC	0	2	1	1	0	0	0	1	0	1	0	2	0	0	0	0	0	0	0	2	0	0
CVNAVPYSC	0	2	1	1	0	0	0	0	0	2	0	0	0	2	0	0	0	0	1	0	0	1
CPSQSFEVC	0	2	1	1	0	0	0	0	0	0	2	0	0	0	0	0	0	0	0	0	0	0
CQERTETSC	0	2	1	1	0	0	0	0	0	0	0	0	3	0	0	0	1	5	0	0	0	0
CWSDKARLC	0	2	1	1	0	0	0	0	0	0	0	0	0	0	0	0	0	0	0	0	0	0
CKRMPALMC	0	2	1	1	0	0	0	0	0	0	0	0	0	0	0	0	0	0	0	0	0	0
CGAMSRTQC	0	2	1	1	0	0	0	0	0	0	0	0	0	0	0	0	0	0	0	0	0	0
CTNLKTMRC	0	2	1	1	0	0	0	0	0	0	0	0	0	0	0	0	0	0	0	0	0	0
CTAKQTRKC	0	2	1	0	9	0	3	9	5	6	5	6	13	5	6	3	3	0	3	6	15	0
CLGGSRGIAKLAAALE	0	2	1	0	8	5	4	2	2	1	1	0	1	9	3	0	6	0	7	4	3	0
CNASPSRIC	0	2	1	0	7	2	0	0	2	1	0	11	3	1	0	1	1	1	3	2	1	1
CRRQ	0	2	1	0	7	1	4	2	3	1	4	0	5	2	3	1	2	3	3	7	1	3
CKGVQRKQC	0	2	1	0	7	0	6	5	3	5	7	5	5	4	6	6	2	0	6	6	1	0
CDVLGPKPC	0	2	1	0	7	0	3	1	1	0	3	2	1	4	0	0	2	0	3	3	0	3
CGRPL	0	2	1	0	7	0	2	1	1	0	2	2	3	5	0	0	1	6	1	2	3	6
CGRKATSNC	0	2	1	0	6	10	8	12	5	12	13	4	11	7	8	28	5	0	9	11	7	7
CVTE	0	2	1	0	6	3	1	2	6	0	3	1	5	2	4	6	3	0	3	5	9	2
CRLSTTAAC	0	2	1	0	6	0	7	6	0	3	2	1	0	4	0	0	0	2	2	1	3	4
CETVPPIQC	0	2	1	0	6	0	0	1	4	1	2	2	0	0	6	10	2	1	1	0	1	2
CTKRTQHVC	0	2	1	0	5	7	2	5	5	3	3	2	0	0	0	4	2	0	11	3	1	0
CKQKATSIC	0	2	1	0	5	6	1	3	2	2	5	1	2	0	3	0	4	1	7	3	4	0
CRVKPLRTC	0	2	1	0	5	3	2	1	1	0	3	0	1	0	1	0	3	5	4	4	4	2
CRTNDGPHC	0	2	1	0	5	3	0	2	2	6	3	5	4	2	2	1	6	0	2	1	0	5
CRSQVKNAC	0	2	1	0	5	2	4	6	1	0	3	3	1	3	1	6	3	0	3	4	0	11
CTNQVCDPC	0	2	1	0	5	1	0	5	1	6	2	0	0	1	3	8	3	2	2	1	0	1
CRPM	0	2	1	0	5	0	3	2	2	0	3	0	2	1	0	12	5	0	3	1	2	1
CVREHPSMC	0	2	1	0	5	0	2	3	1	1	4	5	1	1	1	5	1	0	2	1	4	0
CATAKPLHC	0	2	1	0	5	0	1	2	0	0	2	0	0	0	1	0	3	0	1	1	0	0
CALQRHKSC	0	2	1	0	5	0	0	2	0	0	1	0	1	1	0	0	1	0	2	1	2	2
CGLQHEVTC	0	2	1	0	4	16	4	2	0	1	0	1	3	2	4	6	0	0	0	1	0	0
CGTN	0	2	1	0	4	13	5	2	4	3	3	0	1	0	1	7	6	8	3	2	0	0
CSVRSPSRC	0	2	1	0	4	4	1	0	2	1	0	0	2	4	0	0	2	0	5	1	3	0
CLSRPTVIC	0	2	1	0	4	3	0	0	0	0	1	1	0	1	1	0	1	0	1	0	0	0
CKRWGRPPC	0	2	1	0	4	2	2	2	0	0	3	0	1	1	0	0	0	0	2	3	1	0
CRSLRRVHC	0	2	1	0	4	1	0	2	0	1	4	3	3	2	0	4	2	1	0	0	1	1
CLMTGKSGC	0	2	1	0	4	0	5	5	3	4	3	10	7	16	4	11	3	1	2	2	4	2
CKNGIKRLC	0	2	1	0	4	0	5	3	1	0	2	1	3	2	5	0	3	6	1	3	2	0
CRPSSRQPC	0	2	1	0	4	0	5	2	0	4	1	3	6	6	4	4	1	3	2	3	0	15
CKYTVSDRC	0	2	1	0	4	0	4	0	0	0	2	0	0	0	2	0	0	0	4	1	4	0
CKRSTSSVC	0	2	1	0	4	0	2	2	3	0	2	4	0	4	5	6	1	0	2	1	1	1
CGAVPSLAC	0	2	1	0	4	0	2	2	0	0	3	4	1	2	1	1	3	0	1	1	2	2
CWPGKRIRC	0	2	1	0	4	0	2	0	1	1	7	0	2	5	1	1	1	0	1	1	0	0
CSLNDMHMC	0	2	1	0	4	0	1	2	0	0	1	0	0	0	0	0	0	0	0	0	0	1
CSNRRYSLC	0	2	1	0	4	0	1	0	0	0	3	0	3	0	1	0	1	0	0	0	0	0
CIDKVFKKC	0	2	1	0	4	0	0	1	1	0	5	4	2	5	0	0	6	0	9	0	1	1
CSYRPRPRC	0	2	1	0	4	0	0	0	0	0	2	0	1	0	0	0	4	0	6	5	1	1
CQM	0	2	1	0	3	5	2	2	2	0	5	6	3	2	0	5	3	0	4	3	11	0
CESTRDLIC	0	2	1	0	3	4	4	4	0	1	2	0	12	1	3	1	5	0	2	1	1	0
CAQRQ	0	2	1	0	3	4	1	0	0	1	3	1	0	2	3	2	3	4	1	0	1	0
CGTRGENFC	0	2	1	0	3	3	0	1	0	3	2	0	0	5	1	0	5	0	1	0	0	0
CYRSEDTNC	0	2	1	0	3	3	0	1	0	0	0	0	1	1	2	0	0	6	0	0	1	1
CHSDTDVYC	0	2	1	0	3	3	0	0	0	0	1	0	0	1	2	2	1	0	0	1	0	2
CLLR	0	2	1	0	3	2	2	2	5	3	8	17	5	1	1	5	7	6	5	3	7	3
CGANNMVKC	0	2	1	0	3	2	2	1	1	1	3	0	1	0	5	0	1	0	2	0	1	0
CVGDMTPEC	0	2	1	0	3	2	1	4	0	1	1	2	4	2	0	0	3	0	2	2	5	0
CDMNGP	0	2	1	0	3	1	3	4	0	4	4	2	1	1	9	3	6	0	1	1	0	5
CEGISCGPC	0	2	1	0	3	1	1	4	6	3	2	5	4	1	3	0	3	3	5	2	2	1
CLGRARRPC	0	2	1	0	3	0	8	4	2	0	8	1	3	6	2	1	3	6	1	6	1	2
CLRRSLR	0	2	1	0	3	0	5	4	0	4	6	2	0	1	5	3	4	4	3	0	3	10
CGSRVGQHC	0	2	1	0	3	0	3	2	0	0	0	0	2	0	3	0	1	20	4	1	3	0
CNIEADMVC	0	2	1	0	3	0	3	1	3	3	2	0	0	0	3	2	2	0	2	0	4	2
CVLSSNPTC	0	2	1	0	3	0	2	2	1	0	0	1	0	2	2	3	1	0	1	0	3	0
CSRVSWREC	0	2	1	0	3	0	2	0	4	0	2	0	1	0	0	0	5	0	0	1	0	1
CQARRVHIC	0	2	1	0	3	0	2	0	0	0	1	0	0	0	0	0	1	0	5	0	0	0
CHSSPIMNC	0	2	1	0	3	0	1	2	0	1	4	2	1	2	1	2	1	30	0	1	2	0
CKLKGTRNC	0	2	1	0	3	0	1	1	1	2	0	1	1	1	2	2	4	0	2	3	4	0
CPTRLRRLAKLAAALE	0	2	1	0	3	0	1	1	0	0	1	2	0	0	0	2	0	0	1	1	0	0
CLPRNVI	0	2	1	0	3	0	1	0	6	5	1	0	0	0	13	0	4	0	1	2	0	0
CVASN	0	2	1	0	3	0	1	0	2	0	3	2	2	1	9	0	6	8	0	0	1	1
CGKS	0	2	1	0	3	0	1	0	1	2	1	0	7	3	2	2	0	0	1	0	1	4
CSVEPRIMC	0	2	1	0	3	0	0	1	1	0	1	1	0	0	1	0	3	0	1	0	2	0
CNLNVSMVC	0	2	1	0	3	0	0	0	0	2	2	0	0	2	0	0	1	0	2	0	2	2
CRSQSLHHC	0	2	1	0	3	0	0	0	0	1	0	2	0	1	0	3	3	0	0	0	3	0
CDLT	0	2	1	0	2	22	0	5	9	5	3	3	1	3	3	7	2	0	10	4	2	2
CARSKRSLC	0	2	1	0	2	16	2	4	6	2	3	4	9	2	7	3	8	0	8	8	5	1
CRARSVVKC	0	2	1	0	2	10	2	7	4	0	4	0	2	4	0	6	4	1	5	2	2	1
CGRVATRVC	0	2	1	0	2	8	3	1	0	0	1	0	1	3	2	1	1	19	0	0	2	1
CRDALQMVC	0	2	1	0	2	7	4	0	0	2	2	0	3	1	0	1	3	0	2	1	0	0
CGQATVP	0	2	1	0	2	4	3	2	5	5	5	4	1	4	2	3	4	0	3	1	0	0
CAKRLFN	0	2	1	0	2	4	2	2	0	0	6	4	4	1	6	0	2	6	0	1	1	0
CDEPLKFTC	0	2	1	0	2	4	2	2	0	0	2	8	2	1	0	0	1	0	1	3	5	0
CSPNH	0	2	1	0	2	4	0	3	0	0	2	4	1	3	6	0	4	1	1	1	0	3
CNALKTGPC	0	2	1	0	2	3	2	2	1	7	2	2	3	3	4	2	1	2	2	4	1	2
CVQKHLATC	0	2	1	0	2	3	1	2	1	2	3	1	3	4	0	8	1	0	3	0	0	0
CIQRPSAVC	0	2	1	0	2	3	1	0	0	2	3	0	1	3	1	0	1	1	6	1	2	1
CNMGRPLGC	0	2	1	0	2	2	4	1	0	0	5	0	0	1	3	0	2	2	1	0	0	5
CNYRQAREC	0	2	1	0	2	2	2	0	1	1	4	1	1	1	1	1	7	5	2	5	3	2
CADEAHWDC	0	2	1	0	2	2	0	0	2	0	2	0	0	1	1	0	4	2	0	0	0	0
CKSV	0	2	1	0	2	1	4	0	1	5	4	4	0	2	0	17	1	4	2	3	2	0
CQFKSNMGC	0	2	1	0	2	1	2	1	0	0	0	0	1	0	1	2	0	0	0	0	1	0
CGRGTSISC	0	2	1	0	2	1	1	1	7	0	0	0	1	4	0	3	2	0	0	3	6	0
CHHKSNTTC	0	2	1	0	2	0	3	5	0	2	3	0	1	0	1	2	6	1	7	3	5	2
CAVYT	0	2	1	0	2	0	3	0	2	0	4	1	1	0	1	1	5	0	2	1	0	0
CLDHETVQC	0	2	1	0	2	0	3	0	0	0	2	3	1	2	3	4	3	0	0	1	1	1
CRSKTHVNC	0	2	1	0	2	0	2	2	3	2	3	3	5	4	5	1	1	11	5	6	2	0
CRLTEMPSC	0	2	1	0	2	0	2	1	0	1	4	2	1	3	0	0	2	0	2	0	0	0
CARSKIARC	0	2	1	0	2	0	2	0	2	1	2	2	0	4	0	0	0	0	6	2	2	0
CYGIVDRNC	0	2	1	0	2	0	2	0	0	3	2	0	1	0	0	0	1	0	0	0	0	1
CDVTTIGQC	0	2	1	0	2	0	2	0	0	1	1	0	0	4	1	0	2	0	0	2	0	0
CKQTANEYC	0	2	1	0	2	0	1	3	1	0	1	0	0	0	3	1	1	0	2	0	0	0
CAPSSTVNC	0	2	1	0	2	0	1	2	1	0	4	4	0	2	1	0	0	0	0	1	1	3
CEPLANETC	0	2	1	0	2	0	1	1	1	3	1	3	3	2	1	0	2	0	3	0	0	5
CVTEENKTC	0	2	1	0	2	0	1	0	0	0	2	0	0	1	1	0	0	0	0	1	2	5
CPYMAPEEC	0	2	1	0	2	0	0	4	0	0	2	2	1	1	4	0	7	0	1	1	0	0
YEKKTTAVC	0	2	1	0	2	0	0	3	2	0	1	0	4	0	0	0	1	0	1	0	4	0
CRRHVTGDC	0	2	1	0	2	0	0	3	0	1	1	0	0	5	0	0	0	0	1	3	1	0
CAPMRKKFC	0	2	1	0	2	0	0	2	0	0	1	0	0	0	2	0	1	0	1	0	1	1
CSVTKRSLC	0	2	1	0	2	0	0	1	4	2	1	0	1	0	3	3	3	0	1	1	1	0
CVDARHVDC	0	2	1	0	2	0	0	1	4	0	1	0	0	1	2	0	3	4	0	2	1	1
CENHRPRHC	0	2	1	0	2	0	0	1	1	8	3	2	0	5	1	0	1	1	0	2	1	9
CQNSRRTFC	0	2	1	0	2	0	0	1	1	0	5	0	3	1	3	1	4	0	1	0	1	0
CQPIPHHLC	0	2	1	0	2	0	0	1	0	0	1	0	2	0	0	1	0	0	0	0	0	0
CWKGGQNLC	0	2	1	0	2	0	0	0	4	0	3	0	1	0	1	0	1	0	1	1	0	0
CTHTQPLSC	0	2	1	0	2	0	0	0	0	1	0	0	1	0	0	0	0	0	1	1	5	0
CLGSIRDLC	0	2	1	0	2	0	0	0	0	0	0	0	1	1	2	0	0	2	3	0	2	0
CAMIGSRTC	0	2	1	0	2	0	0	0	0	0	0	0	0	0	0	1	1	5	0	1	0	0
CRRPV	0	2	1	0	1	15	2	2	1	1	0	4	2	4	1	0	1	0	0	0	1	2
CPTIEDLRC	0	2	1	0	1	14	2	0	0	0	1	2	2	1	0	0	2	0	0	4	1	3
CVSQATKQC	0	2	1	0	1	10	5	3	0	1	2	1	4	1	4	4	5	0	1	1	6	0
CSMDRLH	0	2	1	0	1	8	2	4	1	5	5	1	1	0	3	1	4	0	0	1	3	0
CLDD	0	2	1	0	1	4	1	0	6	0	3	0	1	1	0	0	3	2	12	0	0	0
CTETTYEEC	0	2	1	0	1	4	1	0	0	3	3	8	0	1	0	0	2	0	0	3	1	0
CTVGRDASC	0	2	1	0	1	3	0	3	0	2	0	1	1	1	0	0	0	11	4	1	0	0
CARMAPTDC	0	2	1	0	1	3	0	1	0	1	2	0	0	1	0	0	0	0	3	2	3	0
CPHTEQLSC	0	2	1	0	1	3	0	1	0	0	2	1	1	0	2	0	2	0	2	3	3	0
CEKRIMQTC	0	2	1	0	1	2	8	0	1	0	4	1	1	0	4	0	4	0	2	2	1	0
CKDNPDRSC	0	2	1	0	1	2	2	3	2	1	2	0	5	2	2	2	2	11	1	0	0	0
CTPALTRTC	0	2	1	0	1	2	1	1	1	0	1	0	0	2	0	0	0	0	0	0	1	0
CSSSQENPC	0	2	1	0	1	2	0	6	1	6	6	4	1	4	1	0	2	1	2	1	1	0
CRTRGRPIC	0	2	1	0	1	1	3	0	4	1	0	4	1	0	0	0	0	1	0	0	0	0
CRFG	0	2	1	0	1	1	2	0	0	0	1	0	0	1	1	0	0	0	1	2	0	1
CRIPNPNRC	0	2	1	0	1	1	1	3	0	1	1	5	1	2	1	2	3	2	2	0	3	1
CGGSCVLNC	0	2	1	0	1	1	1	0	0	0	0	0	0	0	0	0	0	0	0	0	0	1
CATNRPVHC	0	2	1	0	1	1	0	2	0	1	0	3	0	1	1	0	7	2	1	0	1	0
CDLGS	0	2	1	0	1	1	0	0	0	5	0	0	1	2	0	0	2	0	0	1	2	0
CGYYSAIKC	0	2	1	0	1	1	0	0	0	0	0	0	0	0	0	0	0	0	0	0	2	0
CRSHNASSC	0	2	1	0	1	0	5	0	1	2	1	0	0	0	0	24	1	0	2	1	0	2
CEGTRLNLC	0	2	1	0	1	0	3	1	1	3	2	0	0	0	0	8	1	8	0	1	2	3
CGVSLDYEC	0	2	1	0	1	0	3	0	0	0	3	1	1	0	7	0	3	0	1	0	3	0
CRVAHE	0	2	1	0	1	0	2	2	2	3	3	0	1	0	4	2	1	0	1	2	2	0
CRDHKRTMC	0	2	1	0	1	0	2	2	2	1	1	0	7	4	2	1	3	1	4	3	2	1
CDPN	0	2	1	0	1	0	2	1	2	1	1	0	1	2	1	2	0	0	0	0	0	0
CNPLPTAPC	0	2	1	0	1	0	2	1	0	1	2	5	1	2	1	0	3	0	1	2	8	1
CGTHKAGDC	0	2	1	0	1	0	1	4	0	0	0	0	0	1	3	2	0	0	3	2	2	0
CLRRAKLAAALE	0	2	1	0	1	0	1	2	1	2	0	0	1	0	0	0	1	0	0	0	0	0
CDDSLVAHC	0	2	1	0	1	0	1	2	0	6	4	1	1	4	0	0	3	0	1	2	4	0
CAGAF	0	2	1	0	1	0	1	1	0	4	0	0	3	2	1	0	1	2	1	0	1	0
CARRKTNLC	0	2	1	0	1	0	1	1	0	2	0	0	2	1	0	1	2	2	7	1	0	0
CPNLTDEAC	0	2	1	0	1	0	1	1	0	0	2	2	0	0	0	0	2	0	0	5	0	0
CDHGQRGAC	0	2	1	0	1	0	1	1	0	0	1	0	3	3	0	0	0	0	0	2	1	1
CHLSTMRPC	0	2	1	0	1	0	1	1	0	0	0	0	0	0	0	3	1	0	2	0	0	0
CLPVNTSHC	0	2	1	0	1	0	1	0	1	2	1	0	0	1	2	2	0	0	2	1	2	3
CRGANRSLC	0	2	1	0	1	0	1	0	1	0	4	0	0	0	0	0	1	0	1	1	0	0
CDWRTAHNC	0	2	1	0	1	0	1	0	0	1	1	0	0	3	0	0	1	0	0	0	0	0
SPARDSDYC	0	2	1	0	1	0	1	0	0	0	1	0	0	1	0	3	0	0	0	3	0	5
CMPPIPNRC	0	2	1	0	1	0	1	0	0	0	0	0	0	1	1	0	1	0	0	0	0	0
CRGADLGEC	0	2	1	0	1	0	0	4	1	2	0	3	4	2	0	0	0	1	1	4	1	6
CRGDHIIQC	0	2	1	0	1	0	0	3	3	0	1	0	0	0	1	0	3	0	0	1	1	3
CLAAKRLHC	0	2	1	0	1	0	0	3	0	0	1	0	0	1	0	2	0	0	2	0	2	0
CHAVNKATC	0	2	1	0	1	0	0	2	1	0	1	0	0	0	3	3	0	2	1	1	0	3
CRRSVRDAC	0	2	1	0	1	0	0	1	1	0	1	1	2	5	2	0	0	0	1	4	2	0
CPTTAPTNC	0	2	1	0	1	0	0	1	0	2	0	0	1	0	0	0	0	0	0	0	0	0
CEPRYEIGC	0	2	1	0	1	0	0	1	0	1	0	1	0	2	0	0	1	0	0	1	0	0
CRWRSIDKC	0	2	1	0	1	0	0	1	0	0	3	1	1	2	0	0	0	6	0	0	0	0
CDPLSYGALLSLRPHSS	0	2	1	0	1	0	0	0	4	0	1	0	0	0	0	0	0	0	1	0	0	0
CVTAEKWRC	0	2	1	0	1	0	0	0	0	1	0	1	1	0	0	0	0	0	0	4	0	0
CRNVLNTSC	0	2	1	0	1	0	0	0	0	0	2	0	1	0	1	0	2	0	0	0	1	0
CRASTPSYAKLAAALE	0	2	1	0	1	0	0	0	0	0	0	3	1	0	1	0	2	3	0	0	0	0
CRRFPVKNC	0	2	1	0	1	0	0	0	0	0	0	2	0	0	0	0	0	0	0	0	0	0
CLLLDHNTC	0	2	1	0	1	0	0	0	0	0	0	0	0	1	0	0	2	0	0	1	0	1
CKSYRELSC	0	2	1	0	1	0	0	0	0	0	0	0	0	0	2	1	0	0	0	0	0	0
CNMDSLA	0	2	1	0	0	7	1	2	0	3	1	2	0	1	2	0	2	1	0	1	1	5
CHPNDDSIC	0	2	1	0	0	6	1	1	1	1	0	1	4	2	1	0	10	3	1	1	2	0
CIPG	0	2	1	0	0	5	0	0	0	1	2	0	0	0	0	0	1	0	2	1	0	0
CRSHIARGC	0	2	1	0	0	4	0	1	0	0	0	0	0	2	0	2	1	0	2	0	2	0
CKLVT	0	2	1	0	0	4	0	0	0	0	1	0	14	1	3	0	0	0	0	0	0	0
CTIKFQVGC	0	2	1	0	0	4	0	0	0	0	0	0	0	0	0	0	0	0	0	0	1	0
CLSRSQVTC	0	2	1	0	0	3	0	3	2	0	4	7	4	3	5	2	4	0	4	1	10	3
CNSAFISTC	0	2	1	0	0	3	0	0	3	0	1	0	0	0	0	2	0	0	1	0	0	2
CRWS	0	2	1	0	0	2	0	0	2	1	2	1	0	0	2	0	2	0	1	0	0	0
CGYPNTVEC	0	2	1	0	0	2	0	0	0	0	1	0	0	0	0	0	0	0	0	2	3	0
CLAMPRSHC	0	2	1	0	0	2	0	0	0	0	0	1	0	0	0	0	1	8	0	0	1	0
CGPNATFSC	0	2	1	0	0	1	2	5	0	0	6	0	1	1	5	1	2	0	2	0	0	0
SSVDKLAAVLE	0	2	1	0	0	1	1	1	0	0	0	0	0	0	0	0	0	0	0	0	0	0
CRAVHNGGC	0	2	1	0	0	1	1	0	0	0	3	4	0	1	0	1	3	0	0	1	2	3
CSRLVNSSC	0	2	1	0	0	0	6	2	9	4	3	0	1	3	6	12	7	9	1	4	4	2
CELTRNGKC	0	2	1	0	0	0	4	5	1	2	4	6	4	1	3	4	6	0	3	1	0	7
CTNLNRETC	0	2	1	0	0	0	4	1	0	1	2	2	3	1	3	0	4	7	1	0	0	3
CFPGRRRGC	0	2	1	0	0	0	3	1	1	1	1	0	4	2	1	0	2	0	3	1	0	0
CQGPEPNFC	0	2	1	0	0	0	3	1	0	0	2	0	0	2	0	1	3	0	2	1	0	0
CRSQVLSTC	0	2	1	0	0	0	2	1	0	0	1	0	0	0	3	0	4	0	4	1	1	1
CMNPSRAAC	0	2	1	0	0	0	1	5	0	0	0	1	0	3	4	0	2	0	1	1	0	0
CQESRGRQC	0	2	1	0	0	0	1	4	3	2	1	1	4	0	5	1	3	1	1	3	1	3
CQASRLHPC	0	2	1	0	0	0	1	4	1	0	1	0	2	0	0	0	0	0	2	0	0	0
CTIPSDMNC	0	2	1	0	0	0	1	1	5	0	0	0	9	0	1	0	2	0	0	2	0	6
CNDCVDIPC	0	2	1	0	0	0	1	1	0	0	0	0	0	2	0	0	1	0	0	1	1	0
CSLAFTAEC	0	2	1	0	0	0	1	0	2	0	0	0	0	1	1	0	4	0	1	1	0	0
CKPISNYHC	0	2	1	0	0	0	1	0	0	1	1	0	6	0	4	3	1	0	0	0	1	3
CMTRKKWTC	0	2	1	0	0	0	1	0	0	0	0	0	0	2	0	2	2	1	0	1	0	1
CEIKKFTDC	0	2	1	0	0	0	0	3	1	0	1	0	1	0	0	0	0	0	2	0	0	0
CSLKRVSMC	0	2	1	0	0	0	0	2	0	5	7	2	2	1	1	1	1	0	0	3	1	0
CITPH	0	2	1	0	0	0	0	1	6	1	1	0	3	0	1	0	0	9	0	0	1	4
CKPRRGQGC	0	2	1	0	0	0	0	1	1	0	3	1	1	1	0	0	1	0	0	0	1	1
CSQGMKATC	0	2	1	0	0	0	0	1	0	1	1	6	0	1	4	0	1	0	5	1	3	0
CAMILGSSC	0	2	1	0	0	0	0	1	0	0	1	7	1	1	1	0	1	0	1	0	0	0
CRSSEWEPC	0	2	1	0	0	0	0	1	0	0	0	0	0	1	0	0	1	0	0	0	1	3
CGVSCTVNC	0	2	1	0	0	0	0	0	2	0	2	0	0	0	0	2	1	0	0	0	0	0
CKLLL	0	2	1	0	0	0	0	0	1	1	2	2	0	0	0	6	2	0	1	0	0	2
CPALHPALC	0	2	1	0	0	0	0	0	1	0	3	0	0	1	3	1	1	0	2	0	2	0
CNNYGSPLC	0	2	1	0	0	0	0	0	1	0	1	0	0	5	0	0	2	0	0	1	2	2
CRMIDIPRC	0	2	1	0	0	0	0	0	1	0	0	0	0	0	0	0	0	0	0	0	0	0
CGKKPSPGC	0	2	1	0	0	0	0	0	0	4	0	0	0	0	0	0	0	0	0	0	0	0
CKAGLPDMC	0	2	1	0	0	0	0	0	0	3	0	0	0	0	0	0	0	0	0	0	0	1
CSFEGSRGC	0	2	1	0	0	0	0	0	0	2	1	0	0	0	0	0	0	0	0	0	0	0
CAYVPEYTC	0	2	1	0	0	0	0	0	0	1	0	0	1	0	0	0	1	0	0	0	0	0
CSVSSRLGAKLAAALE	0	2	1	0	0	0	0	0	0	1	0	0	0	0	0	0	0	0	6	0	0	0
CTLGFDSRC	0	2	1	0	0	0	0	0	0	1	0	0	0	0	0	0	0	0	0	1	1	0
CQSLGPPHC	0	2	1	0	0	0	0	0	0	0	2	0	1	3	0	0	0	0	0	0	0	0
CARDRFRLC	0	2	1	0	0	0	0	0	0	0	2	0	0	0	0	0	0	0	0	0	2	0
CTKGRANYC	0	2	1	0	0	0	0	0	0	0	1	6	1	0	0	0	0	0	1	1	1	1
CRTATHNGC	0	2	1	0	0	0	0	0	0	0	1	1	0	0	0	0	0	0	0	0	0	0
CSPKRDLPC	0	2	1	0	0	0	0	0	0	0	1	0	0	0	0	0	0	0	2	0	2	0
CSNLCNTRC	0	2	1	0	0	0	0	0	0	0	1	0	0	0	0	0	0	0	1	1	0	0
CSAYQGNRC	0	2	1	0	0	0	0	0	0	0	1	0	0	0	0	0	0	0	0	0	1	25
CFMEADHAC	0	2	1	0	0	0	0	0	0	0	1	0	0	0	0	0	0	0	0	0	0	0
CLRTDA	0	2	1	0	0	0	0	0	0	0	0	3	1	0	0	0	1	0	0	0	3	0
CPYEKPESC	0	2	1	0	0	0	0	0	0	0	0	2	0	1	1	0	4	1	1	1	0	0
CLDIVSSVC	0	2	1	0	0	0	0	0	0	0	0	2	0	1	0	0	0	0	0	0	0	1
CQASIHNSC	0	2	1	0	0	0	0	0	0	0	0	1	0	0	0	0	0	0	0	0	0	0
CLRFARNQC	0	2	1	0	0	0	0	0	0	0	0	0	1	0	2	0	0	0	0	1	2	2
CENPKGTPC	0	2	1	0	0	0	0	0	0	0	0	0	1	0	0	0	0	0	0	0	0	0
CQAVSVTNC	0	2	1	0	0	0	0	0	0	0	0	0	0	2	0	0	1	0	0	0	0	0
CHAQQSKAC	0	2	1	0	0	0	0	0	0	0	0	0	0	0	3	0	0	0	0	0	0	0
CNAT	0	2	1	0	0	0	0	0	0	0	0	0	0	0	1	1	0	0	1	0	0	1
CRSIKYKVC	0	2	1	0	0	0	0	0	0	0	0	0	0	0	1	0	1	0	0	0	0	2
CVSHDS	0	2	1	0	0	0	0	0	0	0	0	0	0	0	0	2	0	0	0	1	0	0
CTDVPLGLC	0	2	1	0	0	0	0	0	0	0	0	0	0	0	0	0	0	0	1	0	0	0
CTDQKLWSC	0	2	1	0	0	0	0	0	0	0	0	0	0	0	0	0	0	0	0	2	0	0
CHRRSFHPC	0	2	1	0	0	0	0	0	0	0	0	0	0	0	0	0	0	0	0	0	0	1
CKVEPSLHC	0	2	1	0	0	0	0	0	0	0	0	0	0	0	0	0	0	0	0	0	0	0
CAYLSPVIC	0	2	1	0	0	0	0	0	0	0	0	0	0	0	0	0	0	0	0	0	0	0
CMHRAPNSC	0	2	1	0	0	0	0	0	0	0	0	0	0	0	0	0	0	0	0	0	0	0
CGGRPKSSC	0	2	0	14	3	12	1	6	0	0	0	12	7	0	0	0	1	4	1	2	3	5
CIKQKLVEC	0	2	0	11	1	0	1	0	0	0	2	0	0	0	0	0	0	0	0	1	2	0
STQIPC	0	2	0	10	6	0	0	1	4	1	4	1	4	2	0	3	6	2	2	1	1	0
CSNIMSQDC	0	2	0	10	0	9	0	0	0	0	0	0	1	0	1	0	2	0	0	0	0	0
CEKRKAASC	0	2	0	9	1	9	6	5	0	0	0	1	2	1	0	0	0	2	2	2	2	5
CPAASTSTC	0	2	0	9	1	0	0	0	1	0	1	0	3	2	1	0	0	0	2	2	2	0
CLKNSLANC	0	2	0	9	0	0	1	0	1	0	0	0	1	0	1	0	0	0	0	0	0	0
CEGGMELAC	0	2	0	8	7	3	0	7	1	0	1	1	2	0	0	0	0	0	3	3	1	2
CKSDSNMQC	0	2	0	8	1	2	1	2	3	1	3	4	4	3	6	3	4	0	2	5	1	6
CGYESKDTC	0	2	0	8	1	1	1	2	0	6	0	2	0	2	3	6	2	5	2	1	0	5
CSDNSRKAC	0	2	0	8	1	0	4	0	0	0	1	7	0	1	0	3	0	0	0	0	0	0
CKMSEGLTC	0	2	0	7	3	1	1	0	4	1	5	0	1	1	3	2	2	0	3	1	3	2
CGFPGPRQC	0	2	0	7	2	0	1	2	0	0	2	1	2	0	0	0	0	0	0	0	0	0
CKVVDTRNC	0	2	0	7	0	0	0	0	1	0	0	0	0	0	0	0	1	0	2	0	0	0
CHERNTNSC	0	2	0	7	0	0	0	0	0	2	0	0	0	0	0	0	2	0	0	0	0	0
CKTSSRI	0	2	0	6	4	0	6	2	0	1	2	9	1	3	1	2	1	1	0	3	6	1
CSTHKS	0	2	0	6	4	0	2	4	11	1	3	11	6	0	6	1	3	6	1	4	4	0
CHMD	0	2	0	6	4	0	1	1	0	1	6	1	1	0	1	0	4	0	3	2	2	7
CRQNSIKSC	0	2	0	6	3	12	0	5	1	9	2	0	4	3	2	7	4	0	4	3	4	6
CQSPPWKRC	0	2	0	6	3	0	2	0	0	0	1	1	0	1	0	0	0	1	4	4	3	0
CPSAQLETC	0	2	0	6	2	0	0	2	0	0	0	7	0	3	4	5	2	0	0	1	0	2
CGHVQGSTC	0	2	0	6	1	1	0	0	2	2	4	0	1	1	0	0	2	0	1	1	0	0
CFEVGA	0	2	0	6	1	0	3	5	3	3	2	7	6	3	2	0	5	7	2	1	4	3
CNSRGDGSC	0	2	0	6	1	0	1	3	13	9	4	0	4	6	5	0	9	2	7	5	2	0
CDADHTRAC	0	2	0	5	6	0	5	0	1	1	4	1	4	0	0	1	3	2	0	1	3	7
CPKMPKDAC	0	2	0	5	4	0	2	3	3	3	5	1	0	3	2	2	2	5	1	6	4	0
CSSPTDHNC	0	2	0	5	3	7	0	1	3	0	4	2	1	0	1	2	4	3	2	2	2	2
CRIGTKARC	0	2	0	5	2	2	6	3	5	5	3	2	3	3	1	0	6	0	4	3	2	1
CVISATGHC	0	2	0	5	2	0	0	2	0	3	2	0	1	2	2	0	4	2	1	2	2	0
CTNVRKTEC	0	2	0	5	1	2	0	0	0	1	2	0	3	1	5	0	1	0	2	1	2	0
CARTLPTTC	0	2	0	5	0	0	2	1	1	0	2	2	0	1	0	0	0	0	0	1	0	2
CGSATKMSC	0	2	0	5	0	0	1	4	0	1	3	0	2	0	1	0	1	6	1	0	1	2
CFEKKKPSC	0	2	0	5	0	0	0	0	0	0	0	0	0	0	0	0	0	0	0	0	0	0
CTGGK	0	2	0	4	6	0	8	2	9	7	4	3	4	1	1	6	3	8	1	4	3	1
CLRKENVGC	0	2	0	4	5	0	0	1	2	0	1	1	2	1	0	2	0	1	0	0	0	0
CPTVLGTKC	0	2	0	4	4	3	4	0	3	1	4	2	0	1	2	0	5	3	0	6	0	3
CMVKQLNRC	0	2	0	4	3	0	2	5	0	6	3	0	4	2	4	3	4	10	3	1	4	0
CRRLSGLSC	0	2	0	4	3	0	0	1	0	0	2	2	0	0	4	0	0	1	0	1	4	0
CGSFENL	0	2	0	4	3	0	0	1	0	0	1	9	0	1	0	8	3	0	0	0	0	0
CPSAGVLPC	0	2	0	4	3	0	0	0	0	0	0	0	1	0	1	0	0	0	1	0	0	0
CRLGIENTC	0	2	0	4	2	0	2	0	0	3	4	3	0	2	5	0	3	0	0	5	0	7
CLGMLKSTC	0	2	0	4	2	0	1	2	1	0	4	0	1	1	0	4	2	11	0	0	1	1
CSNVSNL	0	2	0	4	2	0	1	0	1	4	2	2	2	0	3	2	2	1	3	1	0	1
CSSRHIALC	0	2	0	4	1	5	0	0	1	0	4	0	3	0	0	0	3	0	3	0	5	2
CAAL	0	2	0	4	1	2	8	3	2	1	5	10	1	2	0	2	5	14	2	4	3	8
CLRNTHLPC	0	2	0	4	1	0	1	2	1	0	1	2	3	0	0	0	3	0	1	0	0	1
CMVSAEPKC	0	2	0	4	1	0	1	0	0	0	2	7	0	0	2	0	2	0	0	0	1	1
CGMRTAVSC	0	2	0	4	1	0	0	1	3	4	4	0	2	1	0	0	5	2	2	2	0	0
CAKRRYASC	0	2	0	4	1	0	0	1	0	1	4	1	0	4	0	0	2	0	2	0	4	0
CDLIRFSTC	0	2	0	4	1	0	0	0	0	0	3	0	1	0	0	2	1	2	0	0	0	1
CLKTINPTC	0	2	0	4	1	0	0	0	0	0	0	0	0	0	0	0	1	0	0	0	0	0
CSNQNCI	0	2	0	4	0	1	1	0	0	0	2	2	0	0	0	3	3	6	1	0	1	3
CQRTMPMKC	0	2	0	4	0	0	0	0	1	1	3	0	4	0	2	0	4	0	1	2	0	0
CQVEDFPNC	0	2	0	4	0	0	0	0	1	0	2	0	2	2	0	0	2	0	0	0	1	0
CRYGDRFKC	0	2	0	4	0	0	0	0	0	0	2	0	1	0	0	3	3	10	3	0	0	0
CAGLNGNSC	0	2	0	4	0	0	0	0	0	0	1	2	3	3	4	0	2	0	0	0	2	0
CMSSMSSNC	0	2	0	4	0	0	0	0	0	0	0	0	1	2	0	0	1	0	3	1	1	5
CNMSDLYRC	0	2	0	4	0	0	0	0	0	0	0	0	0	0	0	0	1	0	0	0	0	0
CLAEGEVGC	0	2	0	3	8	0	2	0	0	0	0	1	1	0	1	0	3	2	0	3	0	0
CSSET	0	2	0	3	5	0	2	1	3	5	1	3	0	1	4	0	3	0	0	0	0	1
CGPGGQDSC	0	2	0	3	5	0	2	0	0	0	0	0	1	3	0	1	2	0	1	4	1	2
CLDISRVGC	0	2	0	3	4	14	3	1	1	7	1	1	4	0	5	10	1	0	1	3	1	2
CASKVKP	0	2	0	3	4	11	6	3	2	6	3	1	1	9	5	5	1	2	3	3	0	3
CRNRRPESC	0	2	0	3	4	2	2	1	1	1	2	0	1	1	1	1	3	0	2	1	1	7
CKKAIPAGC	0	2	0	3	4	0	2	4	0	0	1	5	1	3	0	0	5	0	2	2	4	2
CLGKAYNEC	0	2	0	3	4	0	2	3	3	3	4	0	2	1	0	0	5	0	2	5	12	2
CRKRGPFSC	0	2	0	3	3	4	6	7	4	0	6	0	4	0	0	1	0	0	4	3	0	3
CDALTLGAC	0	2	0	3	3	2	3	0	0	0	3	0	3	1	1	0	1	10	3	5	0	0
CSQSS	0	2	0	3	3	1	1	4	5	2	1	1	0	2	2	2	1	7	5	2	2	0
CGTSATQSC	0	2	0	3	3	0	3	0	0	1	3	4	2	3	1	0	4	10	3	3	1	1
CTGHPKSAC	0	2	0	3	3	0	2	1	4	3	1	6	6	3	2	0	0	9	3	2	1	3
CVLGSS	0	2	0	3	3	0	0	2	4	1	3	2	1	0	1	7	2	3	0	1	0	7
CVRYHPSEC	0	2	0	3	3	0	0	0	1	0	1	5	0	0	0	0	1	0	2	0	0	0
CIEFADNIC	0	2	0	3	2	2	2	2	4	0	0	1	0	0	1	0	4	0	2	1	1	0
CLNARTIAC	0	2	0	3	2	2	1	1	0	0	5	9	11	1	2	1	4	0	10	0	6	0
KLTC	0	2	0	3	2	0	5	6	2	3	2	6	3	5	2	0	3	0	7	5	2	3
CETF	0	2	0	3	2	0	2	2	0	1	3	0	0	3	3	0	3	0	3	0	0	0
CANYMNSHC	0	2	0	3	2	0	2	0	0	0	2	0	0	0	0	2	3	0	1	0	4	0
CNKDLSIQC	0	2	0	3	2	0	1	1	4	4	1	3	3	2	3	0	4	2	2	5	1	3
CTESPST	0	2	0	3	2	0	1	1	0	0	0	0	0	1	1	0	0	0	1	3	0	0
CGAHEPKLC	0	2	0	3	2	0	0	3	0	6	3	1	0	3	2	0	2	0	0	0	0	1
CDPRLGTVC	0	2	0	3	1	10	4	2	0	3	3	0	1	2	1	0	1	6	2	1	3	0
CARQTATNC	0	2	0	3	1	3	3	1	0	2	1	2	0	1	1	0	2	9	1	3	2	1
CEAT	0	2	0	3	1	3	2	0	0	1	0	0	0	5	1	1	1	0	1	0	0	0
CDQRYL	0	2	0	3	1	2	1	1	0	2	4	0	0	1	0	1	2	0	0	1	1	1
CMQNTS	0	2	0	3	1	1	0	0	0	2	0	1	0	1	2	0	0	0	0	0	1	0
CLGKSSLGC	0	2	0	3	1	0	3	3	0	1	3	2	2	2	6	0	0	5	2	0	5	0
CSYGMTSRC	0	2	0	3	1	0	1	1	0	1	3	0	2	1	0	0	4	0	0	1	1	0
CINGAERTC	0	2	0	3	1	0	1	0	1	0	1	0	0	0	1	0	2	1	0	0	0	2
CVQVSGPDC	0	2	0	3	1	0	1	0	1	0	0	0	0	0	0	0	2	1	0	1	0	3
CYMSSRNSC	0	2	0	3	1	0	1	0	0	2	1	1	0	1	0	1	1	0	3	2	1	0
CVEGGIDKC	0	2	0	3	1	0	1	0	0	0	2	3	0	0	2	1	1	0	1	1	0	0
CPNRPVNTC	0	2	0	3	1	0	0	0	1	1	0	0	0	0	4	1	1	0	0	0	0	0
CVGSLCE	0	2	0	3	1	0	0	0	0	0	0	0	1	0	0	0	0	0	3	0	0	1
CNSGRVTTC	0	2	0	3	1	0	0	0	0	0	0	0	0	0	0	0	1	0	2	1	1	0
CTKHNTQMC	0	2	0	3	1	0	0	0	0	0	0	0	0	0	0	0	0	12	0	0	0	0
CVQSPSLNC	0	2	0	3	0	0	2	2	1	3	4	2	0	1	5	0	5	0	2	3	3	5
CTPRDSAIC	0	2	0	3	0	0	2	0	0	1	0	0	1	3	0	0	2	0	0	0	0	0
CSSVETNHC	0	2	0	3	0	0	1	2	0	2	0	0	1	0	0	0	0	0	0	1	0	0
CRNT	0	2	0	3	0	0	1	0	1	2	1	1	2	0	0	0	3	5	3	1	1	0
CETKTLC	0	2	0	3	0	0	1	0	1	1	0	0	0	0	0	0	0	0	2	0	0	12
CATVIRAPC	0	2	0	3	0	0	1	0	0	0	0	0	0	0	0	0	0	0	0	0	0	0
CFAGAKGRC	0	2	0	3	0	0	0	2	0	0	3	0	0	0	0	0	0	0	0	0	2	2
CYRGGLISC	0	2	0	3	0	0	0	1	0	0	1	0	0	1	1	0	3	0	1	1	0	5
CQGNGPHPC	0	2	0	3	0	0	0	0	1	0	2	5	2	4	0	1	0	1	2	2	2	1
CMSGEECTC	0	2	0	3	0	0	0	0	0	0	2	0	0	2	0	0	0	0	0	0	0	0
CRTTRCQSC	0	2	0	3	0	0	0	0	0	0	1	0	0	0	0	0	0	0	3	0	0	0
CVQGRSAAC	0	2	0	3	0	0	0	0	0	0	0	1	0	4	0	0	0	0	0	0	0	0
CDQLPAPTC	0	2	0	3	0	0	0	0	0	0	0	0	0	0	0	0	0	0	0	0	0	0
CTLRS	0	2	0	2	7	0	0	5	0	2	3	0	1	2	5	1	4	1	1	2	0	0
CTQSHKVKC	0	2	0	2	6	4	4	7	2	9	4	8	7	2	7	8	8	32	4	2	3	5
CGLVTSPRC	0	2	0	2	6	0	7	4	1	0	6	6	1	2	1	0	5	4	7	5	3	2
CSMPARHRC	0	2	0	2	6	0	5	0	0	0	0	0	2	1	0	0	0	0	0	1	1	0
CLTKLTRQC	0	2	0	2	6	0	4	3	5	0	6	1	2	1	0	7	7	1	1	0	2	2
CTRTSLEPC	0	2	0	2	5	4	0	0	0	0	1	2	0	0	0	2	1	0	0	0	0	0
CTGLGRELC	0	2	0	2	5	0	3	3	2	0	4	4	0	4	10	0	7	0	1	3	5	2
CLELSERNC	0	2	0	2	5	0	0	2	0	4	0	5	2	5	3	2	2	8	6	2	2	3
CHRRLNGRC	0	2	0	2	5	0	0	2	0	3	3	1	0	3	1	5	1	1	5	3	0	8
CLSKPLRPC	0	2	0	2	4	2	2	2	2	0	5	8	1	2	3	0	3	2	3	2	6	0
CPDNTPLAC	0	2	0	2	4	0	3	4	2	3	2	4	2	5	4	0	1	5	1	1	3	0
CRNV	0	2	0	2	4	0	1	1	2	2	3	4	3	2	3	6	5	0	6	2	4	1
CFSADNRVC	0	2	0	2	4	0	0	1	0	0	0	0	0	2	1	0	0	0	0	0	0	0
CDKENVSYC	0	2	0	2	4	0	0	0	2	0	0	4	0	0	2	7	3	2	1	2	3	1
CGGS	0	2	0	2	3	4	0	8	1	3	0	3	3	2	0	1	2	3	0	2	3	5
CYK	0	2	0	2	3	1	6	9	0	3	6	5	3	4	3	9	8	13	11	3	4	1
CALTSTRNC	0	2	0	2	3	1	2	3	0	4	3	0	3	1	2	5	4	0	2	0	5	0
CTRKNLSGC	0	2	0	2	3	1	2	0	2	1	3	2	8	7	1	5	0	6	4	1	0	0
CTGESKPTC	0	2	0	2	3	1	0	2	2	7	2	4	0	1	2	1	3	2	1	3	10	13
CLHGS	0	2	0	2	3	0	5	1	1	1	4	2	0	1	0	2	1	0	4	0	1	0
CTVGSPVMC	0	2	0	2	3	0	4	2	0	1	3	0	2	0	2	0	5	0	1	2	0	0
CRVRTRSSC	0	2	0	2	3	0	4	1	4	0	2	1	2	0	4	0	5	0	8	3	4	3
CAQSVPDYC	0	2	0	2	3	0	2	0	4	0	0	5	0	1	3	0	0	0	2	2	0	0
CDPNDSLSC	0	2	0	2	3	0	0	3	1	3	2	3	2	2	6	1	1	0	2	1	2	3
CETLRDFSC	0	2	0	2	3	0	0	1	0	3	2	1	0	1	3	1	0	0	2	2	1	0
CREAILRKC	0	2	0	2	2	15	3	4	4	5	4	2	3	5	1	0	5	3	2	2	0	2
CLNRNPLLC	0	2	0	2	2	5	0	1	1	2	4	0	1	2	1	2	1	8	2	0	4	12
CAPESARQC	0	2	0	2	2	3	3	2	1	1	2	0	1	3	0	0	1	1	5	8	0	8
CLVE	0	2	0	2	2	2	3	0	1	0	3	4	3	5	2	0	1	0	0	0	1	3
CGSYLTK	0	2	0	2	2	1	2	1	2	0	1	1	0	2	2	4	5	3	0	0	0	0
CRTSNVPAC	0	2	0	2	2	0	3	3	1	2	4	1	1	2	2	3	3	3	2	0	1	4
CESTSISFC	0	2	0	2	2	0	2	0	0	0	2	0	0	0	0	2	2	0	0	1	3	0
CGLDGMTVC	0	2	0	2	2	0	1	1	0	3	1	2	0	2	3	0	2	4	3	3	5	2
CRNPRIELC	0	2	0	2	2	0	1	1	0	0	1	0	0	3	2	7	3	0	0	0	1	0
YDGSESCTC	0	2	0	2	2	0	1	1	0	0	1	0	0	1	7	0	5	0	0	3	0	1
CRVEGSNYC	0	2	0	2	2	0	1	1	0	0	0	0	1	0	0	1	2	0	0	0	0	1
CSTMQRNPC	0	2	0	2	2	0	0	4	2	0	2	5	2	0	4	1	1	5	1	4	1	0
CLNSVLPTC	0	2	0	2	2	0	0	0	0	4	3	0	0	0	1	0	0	0	0	1	0	0
CPPIDRMTC	0	2	0	2	1	16	1	1	0	1	0	0	1	0	2	1	0	0	0	1	3	0
CTPTGRRSC	0	2	0	2	1	10	4	2	1	0	2	6	1	3	0	0	0	0	1	6	8	3
CTMSTTSVC	0	2	0	2	1	10	1	4	6	2	5	1	0	3	3	0	3	0	1	0	0	1
CVHKSTMSC	0	2	0	2	1	5	0	2	3	2	3	2	0	0	0	7	5	0	1	7	5	0
CGSALCQTC	0	2	0	2	1	4	2	0	0	0	2	0	0	0	0	0	0	0	0	1	0	0
CCSSVPSVC	0	2	0	2	1	4	1	0	0	3	3	5	1	1	6	0	1	0	0	1	3	0
CGVVASSNC	0	2	0	2	1	4	0	2	0	0	3	0	0	2	1	0	2	0	0	0	3	0
CARI	0	2	0	2	1	0	9	7	4	5	8	10	1	4	1	2	8	8	3	1	7	4
CSAAIG	0	2	0	2	1	0	4	2	1	0	0	7	4	2	5	0	1	2	1	3	6	0
CDPVYLPAC	0	2	0	2	1	0	4	0	0	1	0	0	0	0	0	0	0	0	2	0	0	6
CPALNGDAC	0	2	0	2	1	0	2	0	1	1	4	0	1	1	0	0	4	0	0	0	5	2
CALRT	0	2	0	2	1	0	2	0	1	0	2	0	0	0	1	0	0	10	0	1	5	8
CPALNAKGC	0	2	0	2	1	0	1	2	0	1	2	0	1	2	0	0	2	0	0	4	3	0
CFPAV	0	2	0	2	1	0	1	1	2	1	2	0	1	0	1	0	0	0	1	0	0	0
CSVLQNMAC	0	2	0	2	1	0	1	0	0	0	2	0	0	0	4	0	1	0	0	2	0	0
CPQPNNKVC	0	2	0	2	1	0	0	1	3	4	3	0	2	2	4	0	1	0	1	3	1	0
CINMSPRPC	0	2	0	2	1	0	0	1	0	1	1	0	0	2	3	1	2	0	0	1	0	0
CRSSHTLKC	0	2	0	2	1	0	0	0	4	0	0	0	0	0	0	0	1	0	1	0	0	0
CNVMLRRGC	0	2	0	2	1	0	0	0	3	0	4	0	0	3	0	0	0	0	0	0	0	0
CRGYTATSC	0	2	0	2	1	0	0	0	0	2	1	1	2	0	0	1	1	1	0	0	0	2
CKASYPSEC	0	2	0	2	1	0	0	0	0	0	1	1	0	2	1	1	0	0	0	1	1	0
CARMQGDNC	0	2	0	2	1	0	0	0	0	0	0	0	0	0	0	0	0	0	3	0	3	0
CTSSLGA	0	2	0	2	0	8	0	0	3	0	3	4	0	2	1	1	3	7	1	1	1	2
CRTQSSQYC	0	2	0	2	0	3	1	0	0	0	0	0	0	0	0	0	0	2	0	0	0	0
CVSPDVLDC	0	2	0	2	0	2	0	0	2	5	0	0	0	0	0	0	1	0	0	0	0	0
CLRSDIARC	0	2	0	2	0	1	2	1	0	0	3	4	3	2	1	1	4	0	1	0	4	0
CRIEGMERC	0	2	0	2	0	1	1	0	0	4	3	2	1	1	9	3	3	1	1	1	2	0
CRRITTWNC	0	2	0	2	0	1	0	2	1	2	0	3	0	0	4	0	2	0	2	4	5	2
CIRRPRVSC	0	2	0	2	0	0	2	0	1	0	0	0	0	0	1	0	0	0	0	2	0	2
CLSKRSV	0	2	0	2	0	0	1	1	4	1	7	0	0	4	0	3	3	3	5	3	5	0
CSRITTIHC	0	2	0	2	0	0	1	1	2	1	1	9	0	0	0	1	1	0	0	0	0	0
CFSRIQSRC	0	2	0	2	0	0	1	0	4	0	1	2	0	1	1	0	1	0	3	0	1	0
CNVAHGDLC	0	2	0	2	0	0	1	0	0	0	0	0	0	2	0	0	0	7	0	0	1	0
CFVK	0	2	0	2	0	0	1	0	0	0	0	0	0	0	0	0	0	0	0	0	0	0
CACPADANC	0	2	0	2	0	0	0	3	0	0	1	1	2	0	0	0	3	0	2	2	1	0
CNTSFGNRC	0	2	0	2	0	0	0	1	1	4	4	0	5	4	4	2	4	0	6	2	5	3
CSDAKMFLC	0	2	0	2	0	0	0	1	0	3	1	0	0	0	0	0	0	0	1	0	1	0
CAMEPFKAC	0	2	0	2	0	0	0	1	0	0	2	0	0	0	0	0	0	0	0	0	0	0
CKTIPFTEC	0	2	0	2	0	0	0	1	0	0	0	0	0	0	0	7	1	0	0	0	2	0
CNYDIEAAC	0	2	0	2	0	0	0	0	4	2	0	0	0	0	1	1	0	0	0	3	0	0
CEPTCTLIC	0	2	0	2	0	0	0	0	3	0	0	0	0	1	0	0	0	2	0	0	0	0
CPDNLRDDC	0	2	0	2	0	0	0	0	1	1	0	0	0	2	0	0	0	0	0	0	0	0
CRRNFDQNC	0	2	0	2	0	0	0	0	1	0	0	0	0	1	0	0	1	1	0	0	0	1
CRIVRTNNC	0	2	0	2	0	0	0	0	0	4	0	0	1	1	1	0	1	0	4	0	0	0
CRMPIPPLC	0	2	0	2	0	0	0	0	0	1	3	0	0	0	1	0	2	0	0	0	0	0
CDAFLIDRC	0	2	0	2	0	0	0	0	0	1	0	0	0	0	0	0	1	0	0	0	0	0
CGVNLVPPC	0	2	0	2	0	0	0	0	0	0	3	0	1	1	0	0	2	0	1	0	2	3
CKHPYITNC	0	2	0	2	0	0	0	0	0	0	1	0	0	1	0	0	2	6	0	0	1	0
CILN	0	2	0	2	0	0	0	0	0	0	1	0	0	0	2	0	0	0	0	0	0	0
CNRNLRNPC	0	2	0	2	0	0	0	0	0	0	0	0	1	0	0	0	0	0	0	0	0	0
CTPPLDTGC	0	2	0	2	0	0	0	0	0	0	0	0	0	0	0	0	0	3	0	0	0	0
CKSKGSKQC	0	2	0	2	0	0	0	0	0	0	0	0	0	0	0	0	0	0	0	0	0	1
CPDKVRTKC	0	2	0	1	7	12	9	9	2	9	1	15	9	2	3	4	4	6	8	7	9	9
CRVQ	0	2	0	1	7	6	7	3	1	9	3	9	6	5	5	9	12	7	1	6	8	5
CSKSSNHEC	0	2	0	1	6	2	5	6	4	4	2	2	1	1	4	0	0	3	4	3	5	6
CGGGQSTRC	0	2	0	1	6	0	0	0	0	0	2	5	2	0	0	0	0	4	4	1	3	1
CRARSKPMC	0	2	0	1	5	12	1	1	0	0	0	0	2	3	0	0	0	0	3	1	0	1
CQPARTSVC	0	2	0	1	5	5	1	5	1	2	0	0	3	0	0	0	0	1	2	3	2	2
CRKRAS	0	2	0	1	5	4	10	4	2	2	7	3	1	1	2	1	6	10	4	1	7	0
CTTSRHPEC	0	2	0	1	5	3	0	2	2	7	9	0	2	0	9	1	6	7	3	5	4	2
CHRVDNPTC	0	2	0	1	5	1	1	2	3	4	4	5	4	3	1	12	0	11	2	5	5	5
CHNVPPDHC	0	2	0	1	5	1	1	1	2	0	2	1	2	6	1	1	3	3	3	1	1	2
CEECAVEHC	0	2	0	1	5	0	3	4	9	0	11	19	2	0	4	1	6	0	0	0	2	1
CKELCVLPC	0	2	0	1	5	0	1	2	1	0	3	13	3	6	0	0	1	2	2	0	0	2
CARAVYN	0	2	0	1	5	0	0	3	0	2	2	0	0	1	5	0	1	0	5	0	0	4
CSTLL	0	2	0	1	5	0	0	1	0	4	1	3	0	0	1	0	2	0	0	0	0	0
CRPRMGTEC	0	2	0	1	4	13	4	0	0	1	4	6	5	3	2	0	0	0	4	2	7	21
CRAPLSSDC	0	2	0	1	4	5	1	3	0	0	3	0	1	2	3	0	2	0	0	0	1	4
CLRTVKDLC	0	2	0	1	4	4	1	2	1	4	3	0	2	1	3	4	1	10	0	3	5	11
CLKSNVPLC	0	2	0	1	4	4	1	0	0	2	4	2	3	3	2	1	1	0	1	1	2	2
CDGGPKKMC	0	2	0	1	4	2	2	0	1	0	4	5	7	0	2	2	4	0	3	1	3	6
CRVEPESSC	0	2	0	1	4	1	7	4	0	2	3	7	3	6	0	0	2	5	6	3	3	4
CQVHKTDRC	0	2	0	1	4	1	2	3	2	3	4	4	1	3	0	8	4	3	2	1	4	29
CRTACLTSC	0	2	0	1	4	1	0	2	0	0	3	0	1	0	0	7	0	0	1	3	1	0
CGTV	0	2	0	1	4	0	6	3	4	5	5	4	0	0	0	0	4	6	3	4	1	0
CASRSLLEC	0	2	0	1	4	0	6	1	1	3	3	4	4	5	2	0	5	1	3	0	2	2
CPNYPVE	0	2	0	1	4	0	5	1	4	4	5	1	6	3	0	0	3	6	1	1	4	5
CAMGDRE	0	2	0	1	4	0	4	0	2	3	2	1	3	0	1	3	4	1	2	0	3	6
CGDPKVSPVDSC	0	2	0	1	4	0	2	1	2	0	8	1	3	3	3	1	3	4	2	2	6	4
CRSPIENIC	0	2	0	1	4	0	1	3	1	0	4	3	4	3	0	0	2	1	2	0	0	2
CEAKSVQHC	0	2	0	1	4	0	0	1	4	2	1	0	2	3	2	0	2	0	5	1	0	0
CAAHGRENC	0	2	0	1	4	0	0	0	5	1	4	1	0	0	2	2	0	0	1	0	0	2
CDAFYEGDLLSLRPHSS	0	2	0	1	4	0	0	0	0	0	0	2	0	0	0	0	0	0	0	0	0	0
CSRHTA	0	2	0	1	3	14	0	2	1	4	2	6	1	1	1	0	2	0	5	2	1	0
CHSS	0	2	0	1	3	7	6	2	2	2	0	0	7	3	4	2	4	0	3	2	0	1
CLTRTIAHC	0	2	0	1	3	5	0	0	1	0	1	0	0	1	4	0	0	0	0	3	0	0
CPFSGGNSC	0	2	0	1	3	4	0	0	0	0	3	1	1	0	0	9	5	0	0	2	1	3
CSRGGYLDC	0	2	0	1	3	2	2	0	0	0	3	2	0	0	0	0	1	1	0	1	0	4
CKFRSQDRC	0	2	0	1	3	1	4	5	2	0	1	2	3	0	2	5	2	0	3	2	5	7
CDGMVQGRC	0	2	0	1	3	1	1	0	2	0	0	1	0	0	2	1	6	0	3	2	1	1
CSPRAQKAC	0	2	0	1	3	0	6	7	0	1	7	2	3	10	0	2	2	5	4	3	2	6
CHSTITDADGVLSLRPHSS	0	2	0	1	3	0	4	2	0	9	1	0	0	3	0	0	2	0	2	4	0	0
CSPGGNYSC	0	2	0	1	3	0	3	2	4	2	1	0	1	4	1	1	5	2	1	0	0	0
CDKRGRALC	0	2	0	1	3	0	3	2	1	9	5	5	6	4	4	0	6	0	1	0	3	0
CIVKS	0	2	0	1	3	0	2	4	2	1	4	3	2	3	1	0	1	0	0	1	0	0
CVALSNV	0	2	0	1	3	0	2	2	2	2	4	0	4	2	0	0	0	0	1	2	2	9
CPKYPQSRC	0	2	0	1	3	0	1	5	5	2	3	2	0	2	2	0	1	1	1	1	0	1
CGMRNPREC	0	2	0	1	3	0	1	4	0	0	3	2	0	2	1	0	0	0	1	0	2	3
CVNMHATSC	0	2	0	1	3	0	1	2	6	1	1	1	0	5	1	2	0	0	0	0	4	1
CTESAKMRC	0	2	0	1	3	0	1	0	0	0	3	0	0	0	6	0	1	0	2	2	7	0
CTIHKAVVC	0	2	0	1	3	0	0	4	0	0	3	1	0	3	5	1	1	1	1	1	3	0
CTVRRIKVC	0	2	0	1	3	0	0	2	0	0	5	0	0	0	0	0	0	0	1	0	2	0
CWRPDRTKC	0	2	0	1	3	0	0	1	2	0	2	0	0	2	2	0	1	0	0	0	3	0
CARPFNPAC	0	2	0	1	3	0	0	0	0	0	3	0	0	0	0	0	1	6	4	1	0	2
CLRERTRLC	0	2	0	1	3	0	0	0	0	0	0	0	1	0	0	0	1	0	0	0	2	1
CKPVPTKAC	0	2	0	1	2	17	2	0	1	1	2	3	1	3	0	1	1	4	2	1	1	4
CSRHMGKTC	0	2	0	1	2	4	2	2	1	0	3	2	0	1	1	8	6	0	2	4	1	0
CSPEPLVVC	0	2	0	1	2	4	1	1	0	1	5	1	3	1	0	2	3	1	1	0	1	5
CLGRTGM	0	2	0	1	2	2	4	3	5	5	0	0	1	0	3	5	4	8	1	0	2	1
CDAVSKRVC	0	2	0	1	2	1	4	2	0	2	3	1	1	3	3	0	3	2	1	1	7	0
CDTT	0	2	0	1	2	1	3	4	0	4	2	2	0	2	1	5	3	38	2	0	1	3
CTKRMEDPC	0	2	0	1	2	1	3	4	0	0	3	4	1	3	0	0	0	5	0	0	1	3
CQNLT	0	2	0	1	2	1	2	2	4	8	4	4	1	1	9	10	3	0	1	1	1	2
CNDQRVVPC	0	2	0	1	2	1	1	3	0	1	0	0	1	2	0	0	1	0	3	1	2	0
CAPDAAKTC	0	2	0	1	2	1	1	2	2	0	0	0	1	3	1	0	1	0	0	1	1	1
CDNQVRKGC	0	2	0	1	2	0	5	1	0	6	2	0	4	1	3	1	0	1	3	1	7	0
CNNSPPHPC	0	2	0	1	2	0	4	1	1	4	2	0	3	6	2	0	5	7	8	2	2	2
CPALLAN	0	2	0	1	2	0	3	2	0	2	2	3	2	6	5	4	4	0	3	5	4	1
CENPCAPNC	0	2	0	1	2	0	3	0	1	0	0	3	1	1	3	0	1	5	2	0	0	0
CSTASQL	0	2	0	1	2	0	2	2	2	7	5	1	4	3	2	6	8	3	2	3	3	1
CWDPDPVKC	0	2	0	1	2	0	2	1	4	1	5	0	1	0	2	0	2	0	1	2	2	0
CTNRGGRLC	0	2	0	1	2	0	2	1	4	0	4	2	0	0	1	0	3	0	0	0	2	0
CGSRRSFSC	0	2	0	1	2	0	2	1	2	1	6	0	0	1	2	0	1	5	0	0	0	2
CLKT	0	2	0	1	2	0	2	1	1	5	1	4	1	0	2	6	1	1	0	0	5	2
CENTRPRRC	0	2	0	1	2	0	1	2	0	3	3	0	3	5	0	0	5	0	4	1	1	0
CLVSKVSNC	0	2	0	1	2	0	1	2	0	0	0	0	1	2	1	0	2	3	0	0	0	0
CLPRRVRIC	0	2	0	1	2	0	1	1	0	0	3	0	0	1	1	0	4	0	1	0	0	0
CQQFRKI	0	2	0	1	2	0	1	1	0	0	1	0	3	1	2	1	1	0	1	0	0	0
CSSSMPNCC	0	2	0	1	2	0	1	0	0	0	1	0	0	0	0	0	0	0	0	1	0	0
CTNPLHVPC	0	2	0	1	2	0	1	0	0	0	0	0	0	0	1	0	3	0	4	2	0	1
CPKDACSGC	0	2	0	1	2	0	0	3	0	3	2	4	4	0	2	0	3	1	6	2	3	1
CGLLIETEC	0	2	0	1	2	0	0	1	2	0	1	2	0	0	1	0	2	0	0	2	0	0
CLGSAQQHC	0	2	0	1	2	0	0	1	0	0	8	7	0	2	0	1	0	0	0	0	0	7
CERELHRLC	0	2	0	1	2	0	0	1	0	0	1	2	2	0	0	0	1	0	0	0	1	0
CAHNKH	0	2	0	1	2	0	0	1	0	0	0	0	0	0	1	0	3	3	0	1	0	0
CADHMLSGC	0	2	0	1	2	0	0	0	1	0	0	0	1	0	0	0	1	0	4	0	0	0
CGRKYAH	0	2	0	1	2	0	0	0	0	0	2	0	0	2	0	0	1	0	0	0	2	0
CRVKYPDVC	0	2	0	1	2	0	0	0	0	0	1	0	1	0	0	4	0	0	0	0	0	0
CVVPLQPEC	0	2	0	1	2	0	0	0	0	0	0	1	4	0	0	0	3	0	2	1	0	0
CSRYPARMC	0	2	0	1	2	0	0	0	0	0	0	0	1	0	1	1	1	0	0	1	0	0
CIQKVYASC	0	2	0	1	2	0	0	0	0	0	0	0	0	0	0	0	0	0	0	0	0	0
CLPKGHVGC	0	2	0	1	1	10	3	1	4	2	5	0	1	2	2	0	1	0	4	0	0	0
CRIAS	0	2	0	1	1	7	1	3	0	0	2	3	0	1	3	5	2	0	1	1	0	3
CDKIDCG	0	2	0	1	1	6	4	2	0	7	4	0	0	0	6	5	1	1	0	1	4	3
CGRQEHRVC	0	2	0	1	1	6	0	1	0	0	0	0	0	2	0	0	1	0	0	0	2	0
CENARRQPC	0	2	0	1	1	3	4	2	1	0	1	0	2	1	1	0	1	2	5	2	3	3
CVNSSVTRC	0	2	0	1	1	2	2	3	1	2	3	1	1	2	0	10	4	0	2	4	5	0
CKIQSAPKC	0	2	0	1	1	1	10	1	0	1	2	1	0	0	1	2	1	2	2	3	1	5
CELPCSPVC	0	2	0	1	1	1	2	2	0	0	2	0	1	2	0	0	1	0	0	0	0	0
CSSGTVQRC	0	2	0	1	1	1	2	1	1	1	3	1	5	3	0	0	4	0	3	1	0	0
CRKTFPESC	0	2	0	1	1	1	2	1	0	2	4	2	6	2	8	0	2	0	2	1	3	8
CANLDLCLC	0	2	0	1	1	1	1	0	0	0	1	0	0	0	0	0	0	0	1	0	0	0
CLGQGVENC	0	2	0	1	1	1	0	0	2	2	0	2	0	1	1	0	1	0	1	0	0	0
CPPPH	0	2	0	1	1	1	0	0	0	0	2	0	0	1	2	0	0	3	1	1	0	0
CNGGNHA	0	2	0	1	1	0	6	1	5	4	2	0	1	2	1	1	2	2	0	2	0	1
CTRHFDKSC	0	2	0	1	1	0	3	3	1	7	0	1	0	7	1	3	4	0	3	0	2	0
CTASRA	0	2	0	1	1	0	3	1	0	0	2	2	2	0	0	0	3	0	1	0	4	37
CLNSNDLVC	0	2	0	1	1	0	3	0	0	2	2	0	0	0	3	23	2	0	0	1	2	7
CSYAES	0	2	0	1	1	0	2	2	4	0	5	0	1	0	3	0	1	2	1	0	2	2
CISLPSMSC	0	2	0	1	1	0	2	2	0	2	3	4	5	1	4	0	8	0	1	3	0	0
CDELLHGTC	0	2	0	1	1	0	2	2	0	1	0	1	3	0	0	0	2	9	1	3	1	0
CMGETHENC	0	2	0	1	1	0	2	1	4	0	0	1	0	2	2	0	0	0	0	1	1	3
CMPSLGDGC	0	2	0	1	1	0	2	1	1	1	1	1	0	0	0	0	0	4	1	0	1	2
CNGGTASDC	0	2	0	1	1	0	2	1	0	0	0	0	2	1	1	0	0	0	1	1	0	1
CQWLAANSC	0	2	0	1	1	0	2	0	0	2	1	0	0	1	0	0	0	0	0	0	0	0
CPRYVRC	0	2	0	1	1	0	1	2	2	0	1	0	3	0	0	0	3	0	1	1	0	3
CVPSVRHTC	0	2	0	1	1	0	1	2	0	0	2	0	1	0	5	5	1	0	1	1	1	0
CNETKASTC	0	2	0	1	1	0	1	1	0	1	1	3	2	1	6	0	0	0	3	0	1	2
CTRLFSKKC	0	2	0	1	1	0	1	0	0	8	1	0	0	0	0	0	0	0	1	1	1	0
CRNRSEQLC	0	2	0	1	1	0	1	0	0	0	2	0	0	0	0	2	1	0	1	1	0	0
CPVNLQPSC	0	2	0	1	1	0	1	0	0	0	1	13	0	1	0	0	0	0	0	0	1	0
CLLECIPKC	0	2	0	1	1	0	1	0	0	0	1	0	0	0	1	0	1	0	0	0	5	0
CGVGPPSSC	0	2	0	1	1	0	1	0	0	0	0	1	1	0	1	0	0	0	0	0	2	0
CGLESST	0	2	0	1	1	0	0	4	1	2	0	6	0	0	0	1	3	0	0	0	0	6
CSTHPVADC	0	2	0	1	1	0	0	3	2	0	4	0	1	1	2	0	4	0	1	1	0	0
CLALMKSPC	0	2	0	1	1	0	0	2	1	1	0	3	1	0	2	4	0	2	0	4	3	0
CTHSRLMRC	0	2	0	1	1	0	0	1	1	0	2	0	0	1	1	0	0	0	0	0	0	0
CPIEPLTPC	0	2	0	1	1	0	0	1	1	0	1	0	0	0	1	0	0	0	0	0	2	0
CAMG	0	2	0	1	1	0	0	1	0	0	1	0	1	0	0	1	1	0	1	1	0	0
CQVG	0	2	0	1	1	0	0	1	0	0	0	0	1	0	0	1	0	0	1	0	0	0
CSSKLDKNC	0	2	0	1	1	0	0	0	1	1	1	1	2	2	3	6	1	3	0	0	0	0
CSSGRHYTC	0	2	0	1	1	0	0	0	1	0	2	0	0	0	0	0	1	0	5	2	0	0
CLAGQLGSC	0	2	0	1	1	0	0	0	1	0	1	2	1	0	0	0	3	4	0	1	1	1
CKTMERPVAKLAAALE	0	2	0	1	1	0	0	0	0	1	2	0	2	0	2	2	2	3	0	0	4	1
CVIPSHGPC	0	2	0	1	1	0	0	0	0	1	0	0	1	2	0	0	0	0	1	1	3	0
CGGIPKQHC	0	2	0	1	1	0	0	0	0	0	2	3	0	1	1	1	3	0	0	1	0	0
CRDSMGEWC	0	2	0	1	1	0	0	0	0	0	2	0	1	2	0	0	4	0	0	0	0	0
CRSVATYTC	0	2	0	1	1	0	0	0	0	0	1	0	0	1	0	0	0	0	0	1	0	0
CIFDPDWQC	0	2	0	1	1	0	0	0	0	0	0	2	0	0	0	0	1	0	0	0	0	0
CDSLSEQQC	0	2	0	1	1	0	0	0	0	0	0	1	1	0	0	0	0	0	0	1	0	1
CSGKNPNTC	0	2	0	1	1	0	0	0	0	0	0	0	0	2	4	0	0	0	0	0	0	2
WLGE	0	2	0	1	1	0	0	0	0	0	0	0	0	0	0	0	0	0	0	0	1	1
CRGSALDRC	0	2	0	1	0	5	0	1	0	0	0	0	0	0	0	0	0	0	0	2	1	0
CKQTTETSC	0	2	0	1	0	4	1	0	0	0	1	2	2	0	0	2	2	1	1	1	3	1
CRGSSGYSC	0	2	0	1	0	2	1	2	0	6	2	0	0	1	0	3	1	3	0	0	1	0
CRSKRFTPC	0	2	0	1	0	1	2	1	0	0	3	1	5	1	1	6	7	4	4	1	0	0
CNAARLVSC	0	2	0	1	0	1	1	6	2	7	2	1	3	0	2	9	6	0	0	3	3	2
CPYENSSNC	0	2	0	1	0	1	1	0	2	1	0	0	0	1	0	0	0	1	3	0	2	4
CERQ	0	2	0	1	0	1	0	1	0	0	0	1	0	0	1	0	0	0	0	1	0	0
CRVEAPVQC	0	2	0	1	0	1	0	1	0	0	0	0	1	1	0	0	0	0	0	3	0	0
CDSNNGQTC	0	2	0	1	0	1	0	0	2	0	1	0	0	0	0	0	1	1	0	0	0	0
CRKRDRASC	0	2	0	1	0	0	2	1	4	1	0	3	1	0	0	0	3	0	2	1	2	0
CITIMGA	0	2	0	1	0	0	2	1	0	6	3	1	0	0	0	0	1	0	0	0	0	1
CEVQQAVNC	0	2	0	1	0	0	2	1	0	0	0	4	0	0	3	3	0	0	0	0	1	0
CRIG	0	2	0	1	0	0	2	1	0	0	0	0	1	0	0	0	0	0	0	1	0	0
CFKSSTLSC	0	2	0	1	0	0	2	0	6	4	2	1	1	3	1	8	8	0	4	1	1	4
CNQAKREAC	0	2	0	1	0	0	2	0	0	0	2	1	1	0	0	0	0	0	1	0	0	8
CEYTRGVRC	0	2	0	1	0	0	1	2	0	5	0	0	2	0	0	0	1	0	1	0	4	0
CGGSSHLSC	0	2	0	1	0	0	1	1	1	1	1	1	0	1	2	1	0	0	0	0	2	4
CLPTAMTTC	0	2	0	1	0	0	1	1	0	0	0	3	0	1	0	0	1	2	0	0	1	2
CAPNSRKPC	0	2	0	1	0	0	1	1	0	0	0	0	0	1	0	0	0	0	0	0	0	0
CRPHFSNHC	0	2	0	1	0	0	1	0	1	2	3	0	0	0	2	3	4	0	0	0	0	0
WHV	0	2	0	1	0	0	1	0	1	0	0	0	1	1	3	1	0	0	1	0	1	0
CELKRLQTC	0	2	0	1	0	0	1	0	0	3	0	0	2	1	0	0	5	0	3	0	2	0
CMSTLQRGC	0	2	0	1	0	0	1	0	0	2	0	0	0	0	0	0	1	0	0	1	1	0
CDRPCDARC	0	2	0	1	0	0	1	0	0	1	1	7	1	0	0	0	2	0	1	0	1	4
CSQSAILLC	0	2	0	1	0	0	1	0	0	0	1	0	1	0	0	2	0	0	0	0	1	0
CAGLASPNC	0	2	0	1	0	0	1	0	0	0	0	3	0	0	0	0	0	0	0	0	0	0
CSFQ	0	2	0	1	0	0	0	3	2	1	4	1	0	2	5	3	1	1	5	1	0	0
CRPTLDNRC	0	2	0	1	0	0	0	2	1	0	0	0	0	0	0	0	0	0	0	0	0	0
CWQSTAGKC	0	2	0	1	0	0	0	2	0	0	3	0	1	0	1	0	1	0	0	1	1	2
CMPPSKDRC	0	2	0	1	0	0	0	1	2	0	2	0	2	0	0	0	1	0	0	0	0	0
CKGFVRGFAKLAAALE	0	2	0	1	0	0	0	1	1	1	0	0	0	1	0	0	0	0	0	0	0	0
CGNNISMPC	0	2	0	1	0	0	0	1	0	1	0	0	0	0	0	0	0	0	0	0	3	0
CKQLGRIKC	0	2	0	1	0	0	0	1	0	0	0	0	1	0	1	0	0	0	2	1	5	0
CGVTVGPDC	0	2	0	1	0	0	0	1	0	0	0	0	0	0	1	0	1	0	0	0	1	0
CMGHRPTSC	0	2	0	1	0	0	0	0	1	2	1	0	0	0	2	0	1	0	0	0	7	0
CRVKGYTRC	0	2	0	1	0	0	0	0	1	0	0	0	0	0	0	0	1	0	0	2	0	0
CSITD	0	2	0	1	0	0	0	0	0	2	0	0	0	0	0	0	1	0	0	2	2	5
CELLPGNSC	0	2	0	1	0	0	0	0	0	0	2	0	0	0	1	2	1	1	1	1	0	0
CPSMLSLRPHSS	0	2	0	1	0	0	0	0	0	0	2	0	0	0	1	0	2	0	0	1	0	1
CFNQLLARC	0	2	0	1	0	0	0	0	0	0	1	6	0	0	0	0	2	0	0	0	0	0
CRPSHGYDC	0	2	0	1	0	0	0	0	0	0	1	1	0	3	0	0	1	0	0	0	0	0
CSSACVPIC	0	2	0	1	0	0	0	0	0	0	1	0	0	1	0	0	2	0	0	2	0	1
CYSNSSMNC	0	2	0	1	0	0	0	0	0	0	1	0	0	0	0	0	0	0	0	0	0	0
CQSQDNDVC	0	2	0	1	0	0	0	0	0	0	0	0	0	0	0	1	0	0	0	1	0	0
CLKPALPLC	0	2	0	1	0	0	0	0	0	0	0	0	0	0	0	0	1	0	0	1	0	0
CHTTVTTPC	0	2	0	1	0	0	0	0	0	0	0	0	0	0	0	0	1	0	0	0	0	14
CRAPPLT	0	2	0	1	0	0	0	0	0	0	0	0	0	0	0	0	0	0	0	0	0	0
CGQWEPLHC	0	2	0	1	0	0	0	0	0	0	0	0	0	0	0	0	0	0	0	0	0	0
CLISGVINC	0	2	0	1	0	0	0	0	0	0	0	0	0	0	0	0	0	0	0	0	0	0
CLLLLGDHC	0	2	0	1	0	0	0	0	0	0	0	0	0	0	0	0	0	0	0	0	0	0
CMRASPPSC	0	2	0	1	0	0	0	0	0	0	0	0	0	0	0	0	0	0	0	0	0	0
CVEDCEYFVLSLRPHSS	0	2	0	1	0	0	0	0	0	0	0	0	0	0	0	0	0	0	0	0	0	0
CLPRKRSLC	0	2	0	0	11	0	4	5	1	1	2	0	3	4	1	0	2	5	2	4	2	0
CQKTAAVIC	0	2	0	0	9	3	0	1	1	5	6	9	4	2	1	5	1	2	4	1	2	1
CEVGEAYLC	0	2	0	0	8	9	1	1	0	0	3	3	0	0	0	4	5	1	1	0	2	1
CMALRKARC	0	2	0	0	8	8	5	2	0	0	6	2	7	5	0	0	0	1	5	3	5	2
CPSV	0	2	0	0	8	7	5	8	11	9	12	2	2	10	3	6	3	0	5	4	2	13
CSIAPSAVC	0	2	0	0	8	0	2	3	0	0	2	2	2	3	1	0	0	0	2	8	6	0
CLNAVS	0	2	0	0	7	7	4	5	4	7	7	1	4	8	3	16	10	0	1	2	2	3
CRRRGTGGC	0	2	0	0	7	3	6	3	0	0	1	1	6	8	1	0	0	6	0	6	2	7
CKQARSLKC	0	2	0	0	7	3	5	6	1	0	7	9	5	3	6	4	2	1	10	12	11	8
CKIT	0	2	0	0	7	1	6	3	4	2	3	7	0	0	1	6	3	0	0	1	1	1
CSQIALSNC	0	2	0	0	7	0	2	2	3	1	3	5	1	3	5	0	1	5	4	1	7	8
CSDATSFDC	0	2	0	0	6	4	2	3	9	0	3	5	2	2	0	2	6	3	5	2	5	0
CVVRDRHKC	0	2	0	0	6	0	6	3	0	2	1	3	0	3	6	0	1	0	0	0	1	0
CRLFARK	0	2	0	0	6	0	5	3	3	3	0	0	5	0	3	6	2	0	0	5	0	4
CEGNLKTTSKLAAALE	0	2	0	0	6	0	4	4	1	1	3	10	1	4	6	3	4	4	7	2	1	1
CKRSAN	0	2	0	0	6	0	2	3	0	7	3	7	3	1	1	3	4	6	1	1	1	3
CRTLSRFDC	0	2	0	0	6	0	2	2	1	0	3	5	2	1	2	5	1	0	2	1	0	0
CNPRKAVEC	0	2	0	0	6	0	2	1	1	0	3	2	2	3	0	0	0	4	5	0	4	1
YQCG	0	2	0	0	6	0	2	0	4	0	0	7	1	0	1	0	1	0	1	0	3	3
CSKLVHRVC	0	2	0	0	6	0	1	2	1	14	5	14	6	0	4	2	4	0	12	0	4	3
CPTSALPHC	0	2	0	0	6	0	1	1	0	0	1	4	1	0	2	0	3	0	0	2	2	0
CMPELTSGC	0	2	0	0	5	15	2	5	1	1	8	1	2	2	4	8	8	2	2	0	3	1
CSSSSPSEC	0	2	0	0	5	15	2	3	2	5	8	1	2	4	1	5	1	0	1	3	0	7
CLKNRRRPC	0	2	0	0	5	9	5	3	3	0	3	0	3	3	2	0	4	0	5	2	6	0
CVPRAKTKC	0	2	0	0	5	8	3	11	0	1	4	6	4	7	4	4	2	0	6	2	4	1
CKSRSNKLC	0	2	0	0	5	6	11	5	0	1	10	5	5	11	3	0	6	1	12	6	7	1
CPRVTSQRC	0	2	0	0	5	6	6	7	2	6	5	0	2	1	0	1	3	0	2	1	1	0
CNSVSG	0	2	0	0	5	6	2	6	2	0	4	5	3	1	3	3	6	3	0	3	1	7
CRGTFHDPC	0	2	0	0	5	6	0	3	1	0	3	0	1	4	0	0	2	0	7	0	0	5
CGVDPRLTC	0	2	0	0	5	4	5	1	0	2	2	6	1	2	9	0	1	0	2	3	3	4
CTRHTLDPC	0	2	0	0	5	3	2	2	1	0	2	2	6	1	3	4	1	6	4	1	0	4
CKIRCTL	0	2	0	0	5	2	1	2	0	0	2	0	0	0	0	0	5	0	0	1	0	0
CRFSVARKC	0	2	0	0	5	2	1	1	0	1	1	1	0	1	0	0	3	0	3	2	5	1
CFKASTVKC	0	2	0	0	5	1	2	6	2	1	1	1	0	0	1	0	4	1	3	3	0	3
CSASRIARC	0	2	0	0	5	0	6	8	1	2	5	2	8	4	0	0	2	1	2	4	12	1
CARRRQHDC	0	2	0	0	5	0	4	3	0	0	1	1	1	1	0	0	0	1	1	3	2	0
CEFSRSDRC	0	2	0	0	5	0	3	0	3	1	3	0	8	2	2	0	3	17	2	6	6	0
CADVATKSC	0	2	0	0	5	0	3	0	2	0	1	1	1	0	0	0	3	0	1	4	1	0
CVNKQVKSC	0	2	0	0	5	0	2	5	3	4	5	1	2	5	2	2	8	0	2	9	7	3
CLSYNSTNC	0	2	0	0	5	0	2	0	0	1	4	0	1	0	0	0	0	0	1	0	1	0
CLPRGVKIC	0	2	0	0	5	0	1	3	0	3	2	1	4	1	3	6	5	4	6	1	2	5
CEYRSPPVC	0	2	0	0	5	0	1	1	8	0	2	1	3	2	0	0	4	3	2	1	0	3
CTIVPAGSC	0	2	0	0	5	0	1	0	3	3	0	1	2	0	0	1	1	1	0	2	2	0
CGAIVV	0	2	0	0	5	0	1	0	1	2	3	0	4	2	1	7	4	0	6	0	5	1
CGVTRPYSC	0	2	0	0	5	0	0	3	1	0	2	2	3	1	0	0	1	0	0	0	2	0
CHRRD	0	2	0	0	4	26	0	2	1	0	3	5	0	1	0	3	4	1	1	0	1	1
CVPFVNTRC	0	2	0	0	4	16	1	0	1	0	3	0	1	1	0	0	1	0	0	0	0	0
CHTRKNWKC	0	2	0	0	4	15	6	1	1	2	4	0	3	2	4	7	2	4	5	5	1	0
CKLGKLVNC	0	2	0	0	4	10	2	4	0	0	4	1	2	3	1	0	4	1	5	1	1	0
CRRHSGERC	0	2	0	0	4	10	2	1	0	0	1	5	0	0	0	0	2	0	0	1	1	0
CATLA	0	2	0	0	4	9	5	4	0	3	1	8	2	0	1	0	4	13	0	5	3	1
CESMQTGHC	0	2	0	0	4	8	0	5	2	4	2	0	2	3	6	1	9	3	5	4	2	0
CSMRL	0	2	0	0	4	6	2	2	1	0	0	0	3	1	0	3	1	5	0	0	0	0
CHRTLKASC	0	2	0	0	4	6	2	2	0	1	4	0	4	3	2	1	7	0	4	7	4	0
CKRLKLSRC	0	2	0	0	4	6	1	3	0	0	2	0	4	0	0	5	4	0	6	4	0	1
CEGPSCQDC	0	2	0	0	4	4	5	1	0	0	5	2	2	1	1	2	0	4	3	2	1	0
CTVSGQERC	0	2	0	0	4	4	2	2	0	2	1	0	1	2	2	0	2	0	0	0	2	7
CRASTSF	0	2	0	0	4	4	0	0	1	3	1	3	2	0	7	2	3	0	0	1	0	13
CNNTEMLNC	0	2	0	0	4	3	2	3	2	0	1	2	1	2	1	1	2	5	9	5	1	1
CVPYRRQVC	0	2	0	0	4	3	0	1	0	3	2	0	0	0	0	0	0	0	0	1	1	0
CNRPIKMMC	0	2	0	0	4	2	0	0	0	6	2	1	1	0	1	0	7	6	1	0	0	0
CDGHKRLHC	0	2	0	0	4	1	6	1	0	2	0	1	1	2	1	3	4	0	3	5	1	0
CSHSARNKC	0	2	0	0	4	1	4	2	5	10	2	1	2	1	3	4	2	0	3	3	5	3
CKESTTPLC	0	2	0	0	4	1	3	4	3	4	4	2	2	2	2	4	2	0	2	2	2	0
CPKKISVEC	0	2	0	0	4	1	1	1	6	4	2	4	2	3	1	1	1	0	0	0	3	0
CEMMNGEMC	0	2	0	0	4	0	7	3	2	4	2	3	3	2	2	0	2	0	2	0	1	0
CSTDARFSC	0	2	0	0	4	0	3	4	4	1	2	3	0	0	1	0	1	0	1	0	1	0
CTQCV	0	2	0	0	4	0	3	2	1	5	4	0	0	3	0	1	1	0	2	3	2	7
CGDPLSDKC	0	2	0	0	4	0	3	0	4	2	4	4	0	3	1	0	3	1	4	0	1	6
CRISPLTP	0	2	0	0	4	0	3	0	2	0	0	3	0	2	0	2	0	0	2	0	0	0
CTNRDDQ	0	2	0	0	4	0	2	3	2	1	5	6	1	4	6	8	3	0	6	4	5	0
CQKRMHQDC	0	2	0	0	4	0	2	1	3	0	0	3	1	0	1	2	2	1	0	1	0	0
CGEAPLRKC	0	2	0	0	4	0	2	1	0	2	1	0	0	0	1	1	0	0	0	0	2	1
CARVRQIKC	0	2	0	0	4	0	2	0	4	1	6	1	3	2	3	0	2	0	4	1	0	3
CQPVSTNIC	0	2	0	0	4	0	1	2	0	2	2	2	0	1	5	2	4	3	7	2	4	3
CAGVKLEGC	0	2	0	0	4	0	1	0	0	0	0	0	0	0	2	0	1	0	1	4	0	5
CKMIPHKAC	0	2	0	0	4	0	0	3	0	6	0	0	0	0	0	0	3	3	2	0	2	1
CHFVPPDGC	0	2	0	0	4	0	0	2	0	0	3	0	1	0	5	0	4	4	3	0	1	0
CSND	0	2	0	0	4	0	0	1	0	3	0	0	1	0	0	0	0	0	1	1	2	0
CRLASNTRC	0	2	0	0	4	0	0	1	0	0	1	3	2	4	2	0	2	1	0	6	0	0
CTLITPSKC	0	2	0	0	4	0	0	1	0	0	0	1	1	1	0	2	0	0	5	0	0	0
CLPAYR	0	2	0	0	4	0	0	0	0	0	2	2	1	1	2	0	4	0	0	0	2	0
CHLGNHPTC	0	2	0	0	4	0	0	0	0	0	0	2	1	0	1	2	2	0	1	0	1	3
CWMSRQVRC	0	2	0	0	4	0	0	0	0	0	0	2	0	0	0	0	1	0	0	0	0	0
CKIGKNAGC	0	2	0	0	3	15	1	2	5	1	0	0	0	0	5	0	2	0	0	3	4	0
CCELHDNLC	0	2	0	0	3	12	2	0	0	1	0	0	0	0	0	0	1	0	2	2	0	0
CRLTTLRKC	0	2	0	0	3	9	2	0	0	4	3	0	2	2	1	2	4	0	0	1	4	0
CTHAMSQSC	0	2	0	0	3	8	0	0	5	1	1	0	3	0	2	0	1	0	0	0	6	2
CKGL	0	2	0	0	3	7	7	7	5	14	10	8	1	8	8	14	11	24	5	13	9	13
CSDTEAVRC	0	2	0	0	3	6	3	1	3	2	4	1	2	2	4	2	3	9	2	4	5	1
CKLASDLVC	0	2	0	0	3	6	0	3	1	0	2	1	2	2	2	14	2	0	3	2	5	2
CLRVLPIKC	0	2	0	0	3	5	0	2	0	2	1	0	1	2	0	1	3	0	1	0	1	4
CFESPVGAC	0	2	0	0	3	5	0	0	0	1	4	0	2	5	2	5	1	1	3	1	2	0
CTRGALGMC	0	2	0	0	3	4	3	2	1	1	7	11	3	2	2	1	6	20	1	1	2	1
CRRYNLATC	0	2	0	0	3	4	1	0	0	0	6	0	0	4	0	0	1	0	0	0	0	0
CHPLPPTSC	0	2	0	0	3	4	0	1	0	0	3	0	0	1	0	0	1	0	2	7	0	1
CATNKGLTC	0	2	0	0	3	3	6	6	6	2	4	2	3	3	1	0	4	0	0	4	4	0
CRTVLT	0	2	0	0	3	3	0	4	2	0	1	0	1	1	0	4	1	4	1	0	3	6
CLPFRPSRC	0	2	0	0	3	2	3	1	0	3	4	1	1	0	1	0	2	0	4	1	0	0
CPALL	0	2	0	0	3	2	2	3	0	1	0	0	2	1	2	2	2	10	1	0	0	1
CGMPGILQC	0	2	0	0	3	2	1	1	2	1	1	0	1	0	3	0	2	3	0	1	1	2
CVNM	0	2	0	0	3	2	1	1	0	0	5	0	0	1	0	0	5	0	0	0	0	3
CANNNKHKC	0	2	0	0	3	1	6	4	4	2	1	5	3	2	1	0	1	0	5	1	3	2
CNLP	0	2	0	0	3	1	3	1	3	1	8	6	3	3	3	0	3	0	2	3	1	11
CLSVCNAEC	0	2	0	0	3	1	3	1	0	2	5	2	0	3	2	0	5	0	0	0	1	0
CKGTQQRPLC	0	2	0	0	3	1	1	4	0	0	0	2	3	1	0	0	0	0	0	1	0	5
CATPHSSIC	0	2	0	0	3	1	0	1	1	0	1	1	0	2	1	0	0	0	2	1	0	2
CSSRLSK	0	2	0	0	3	1	0	0	1	4	1	0	0	1	2	2	0	0	0	0	0	0
CHNSGCM	0	2	0	0	3	0	6	3	0	1	4	2	2	5	0	3	2	0	0	0	1	0
CRAGEGALC	0	2	0	0	3	0	4	1	0	0	1	3	1	3	0	0	1	0	2	1	2	2
CFGHMTS	0	2	0	0	3	0	4	0	0	0	2	1	2	0	1	2	0	0	0	1	2	0
CRENGAILAKLAAALE	0	2	0	0	3	0	3	2	4	0	3	2	0	0	1	1	0	0	0	0	0	1
CREMRAHRC	0	2	0	0	3	0	3	1	0	0	1	1	5	3	1	1	3	0	6	1	2	0
CLLSDTSMC	0	2	0	0	3	0	3	0	6	0	2	8	0	0	1	0	2	10	3	3	2	0
CFEKYKRPC	0	2	0	0	3	0	3	0	0	0	4	5	0	0	0	0	2	3	1	0	0	0
CMMLLSKSC	0	2	0	0	3	0	3	0	0	0	2	0	0	0	0	0	2	0	1	1	1	0
CRDSTAVSC	0	2	0	0	3	0	2	5	1	0	1	1	2	0	4	0	1	0	1	0	3	0
CSNSHPVSC	0	2	0	0	3	0	2	3	0	2	2	4	1	2	0	7	1	0	4	1	1	9
CALSRTIRC	0	2	0	0	3	0	2	2	0	0	1	0	1	3	2	0	3	0	4	2	0	6
CSPGIAMNC	0	2	0	0	3	0	2	1	4	3	6	0	3	1	2	21	2	7	1	6	0	0
CYKRPLNLC	0	2	0	0	3	0	2	1	0	0	3	0	0	0	1	0	3	1	1	0	1	1
CTYLNAGQC	0	2	0	0	3	0	2	0	0	3	3	0	0	2	2	0	1	0	2	1	3	0
CPEPKVMMC	0	2	0	0	3	0	2	0	0	2	1	0	0	0	0	0	0	3	0	0	0	1
CCSTGPLSC	0	2	0	0	3	0	2	0	0	1	0	4	2	2	0	0	6	4	0	0	0	5
CLLGNSDPC	0	2	0	0	3	0	2	0	0	1	0	0	0	4	0	0	3	0	0	1	1	0
CPNRSYF	0	2	0	0	3	0	2	0	0	0	1	1	0	0	0	0	0	0	0	0	0	0
CSQH	0	2	0	0	3	0	1	4	1	1	2	4	3	2	0	1	2	1	1	0	6	0
CVRGQPSRY	0	2	0	0	3	0	1	3	0	3	1	5	1	4	3	0	0	1	1	2	2	0
CTVHGAADC	0	2	0	0	3	0	1	3	0	2	2	6	1	0	2	7	3	4	0	1	0	2
CHIRTQPAC	0	2	0	0	3	0	1	2	0	0	2	0	3	0	1	0	4	2	1	2	0	1
CEFV	0	2	0	0	3	0	1	1	2	2	0	0	0	0	0	0	3	0	0	0	0	0
CTSPDVNDC	0	2	0	0	3	0	1	1	2	0	3	2	1	0	0	0	1	3	3	1	0	0
CRTTPLETC	0	2	0	0	3	0	1	1	1	1	2	2	2	3	3	2	5	0	0	3	2	5
CARVRDFSC	0	2	0	0	3	0	1	1	1	0	1	1	2	3	0	0	2	5	1	0	0	0
CVEGCVKMC	0	2	0	0	3	0	1	1	0	0	2	0	1	1	2	2	4	6	2	1	4	1
CILQTLA	0	2	0	0	3	0	1	1	0	0	0	0	0	1	1	0	3	1	1	2	1	0
CAMHSSV	0	2	0	0	3	0	1	0	6	0	2	0	3	0	0	0	1	0	8	0	0	8
CESGYRLAC	0	2	0	0	3	0	1	0	1	1	4	0	4	4	0	0	1	0	2	1	0	3
CINDPVCIC	0	2	0	0	3	0	1	0	1	1	3	7	2	0	0	1	6	4	4	2	2	2
CLHKPGAIC	0	2	0	0	3	0	1	0	1	0	0	2	0	1	1	0	1	0	0	0	2	1
CYVKVDSSC	0	2	0	0	3	0	1	0	0	2	0	4	0	0	2	0	2	2	0	0	0	0
CFPPPSIRC	0	2	0	0	3	0	1	0	0	0	3	0	0	1	1	0	3	0	1	2	1	1
CRGPMRHIC	0	2	0	0	3	0	1	0	0	0	2	0	0	2	0	0	1	0	0	0	0	0
CGSGGFSLC	0	2	0	0	3	0	1	0	0	0	1	0	1	2	1	5	3	0	1	0	0	0
CLDPAFSTC	0	2	0	0	3	0	1	0	0	0	0	0	0	1	0	0	1	9	1	0	0	0
CSPRSTGHC	0	2	0	0	3	0	0	4	2	0	3	0	0	0	6	5	1	0	0	3	1	0
CTTNLQSRC	0	2	0	0	3	0	0	2	0	3	1	1	1	1	6	0	1	0	3	1	1	0
CTMTFRRQC	0	2	0	0	3	0	0	2	0	0	3	1	0	1	0	0	2	0	1	0	1	0
CNYQKRIDC	0	2	0	0	3	0	0	2	0	0	1	3	3	3	0	1	1	0	5	0	2	3
CQVGMRGNC	0	2	0	0	3	0	0	1	2	0	0	0	1	1	0	0	1	0	0	1	0	1
CRVNWVSKC	0	2	0	0	3	0	0	1	1	2	1	0	0	1	5	0	2	0	6	1	0	2
CKRHKMPPC	0	2	0	0	3	0	0	1	0	2	0	0	1	2	0	0	0	0	0	0	0	1
CQHNTF	0	2	0	0	3	0	0	1	0	0	2	1	0	2	2	0	1	0	0	0	2	0
CGKYPPSSC	0	2	0	0	3	0	0	0	2	1	0	0	0	0	2	5	0	0	0	1	0	0
CVGFRRRNC	0	2	0	0	3	0	0	0	1	0	4	0	0	1	4	0	2	3	1	1	0	3
CHGTYRGFAKLAAALE	0	2	0	0	3	0	0	0	1	0	1	1	0	0	0	0	3	0	0	0	1	1
CGLLTRLRC	0	2	0	0	3	0	0	0	0	1	0	0	1	0	0	0	0	0	1	1	0	0
CLPDSVVIC	0	2	0	0	3	0	0	0	0	1	0	0	0	0	0	0	1	0	2	0	0	0
CDEPFIPVC	0	2	0	0	3	0	0	0	0	1	0	0	0	0	0	0	0	0	0	0	0	0
CMGRPPMEC	0	2	0	0	3	0	0	0	0	0	2	0	1	0	0	1	0	0	2	0	0	0
CLMRHSTMC	0	2	0	0	3	0	0	0	0	0	2	0	0	0	0	0	1	6	0	0	0	0
CILKVANHC	0	2	0	0	3	0	0	0	0	0	1	2	1	1	1	0	0	0	5	0	0	0
CESAEWPLC	0	2	0	0	3	0	0	0	0	0	0	0	0	0	0	0	0	0	0	0	0	0
CSSHGPHVC	0	2	0	0	2	16	2	1	0	1	1	6	0	1	1	0	4	0	2	0	1	0
CPRKIP	0	2	0	0	2	13	6	3	3	5	1	0	6	4	2	7	3	0	1	1	1	0
CLNGM	0	2	0	0	2	7	1	3	1	9	3	4	2	1	1	32	4	0	1	3	2	0
CSECITPMC	0	2	0	0	2	6	3	1	2	1	0	0	0	1	2	0	5	3	3	2	2	0
CCAGEPHSC	0	2	0	0	2	5	1	2	0	0	0	1	1	1	1	1	1	0	2	0	0	0
CTSRVS	0	2	0	0	2	5	1	0	5	0	0	3	0	4	0	1	2	1	4	0	2	8
CTHPTKVTC	0	2	0	0	2	5	0	2	0	2	3	7	2	3	3	4	2	0	10	4	2	1
CRNSLTEGC	0	2	0	0	2	4	4	1	1	4	0	2	1	2	4	0	1	6	7	2	1	1
CRHRKLGPC	0	2	0	0	2	4	2	0	1	1	2	0	3	1	0	0	2	0	2	3	0	0
CDGYHLTKC	0	2	0	0	2	4	2	0	0	0	0	0	1	0	13	0	1	2	0	0	0	0
CEGRMDSDC	0	2	0	0	2	4	1	3	1	4	1	0	2	7	4	3	4	21	1	1	6	8
CTRFRNTKC	0	2	0	0	2	4	1	3	1	3	1	9	1	0	1	0	1	5	3	4	1	0
CKLLQTE	0	2	0	0	2	4	1	2	1	0	1	2	0	3	2	2	3	0	0	6	2	0
CPEQMHKGC	0	2	0	0	2	4	1	2	1	0	1	1	1	0	1	0	0	1	1	0	1	10
CCSRPSQEC	0	2	0	0	2	4	1	1	0	0	2	0	1	0	5	0	1	0	0	2	1	0
CQSGRI	0	2	0	0	2	4	0	1	1	1	5	2	1	3	3	1	6	4	1	7	0	1
CSSTQDIDC	0	2	0	0	2	3	3	6	2	4	3	7	3	0	1	1	2	5	3	0	1	0
CKMQQIRSC	0	2	0	0	2	3	1	1	0	0	3	1	3	2	0	1	2	0	4	0	2	0
CQPMSKNLC	0	2	0	0	2	3	0	4	1	2	4	0	0	1	0	2	7	2	0	5	4	0
CNTRAS	0	2	0	0	2	3	0	0	1	0	2	1	2	2	1	5	0	0	3	2	0	2
CFTRRGTRC	0	2	0	0	2	2	6	0	1	2	3	0	0	2	1	0	1	0	3	0	4	0
CGSWSSKKC	0	2	0	0	2	2	4	2	0	0	4	0	2	1	1	0	2	0	3	1	4	0
CEGERKANC	0	2	0	0	2	2	3	2	0	1	1	12	3	0	2	0	3	0	2	4	5	3
CSVNETLMC	0	2	0	0	2	2	3	0	0	2	1	0	0	1	2	1	0	0	2	1	0	0
CRSPSHDGC	0	2	0	0	2	2	2	2	4	1	4	1	1	4	11	4	2	8	5	4	3	5
CADARHLDC	0	2	0	0	2	2	2	1	0	3	3	1	1	1	0	0	1	0	1	0	2	11
CPVN	0	2	0	0	2	2	2	0	1	2	1	5	1	1	0	0	3	3	3	2	3	0
ACRGLLRSAKLAAALE	0	2	0	0	2	2	1	2	0	0	1	0	1	3	0	0	0	0	1	0	2	0
CPGLSIAKC	0	2	0	0	2	2	0	5	0	0	1	4	0	0	1	0	4	3	2	0	0	0
CLMHREQEC	0	2	0	0	2	2	0	1	1	0	1	1	1	0	0	0	1	0	0	4	3	0
CKIL	0	2	0	0	2	1	5	3	0	0	2	0	5	3	5	1	4	6	3	4	3	4
CTLARSNPC	0	2	0	0	2	1	4	6	0	0	0	2	2	1	5	2	5	0	1	3	1	0
CVAFDQGPC	0	2	0	0	2	1	4	0	1	0	1	3	0	0	0	0	2	0	3	0	0	4
CGVRN	0	2	0	0	2	1	3	2	3	0	3	0	4	1	3	0	2	0	5	0	1	7
CSPKRTKMC	0	2	0	0	2	1	2	4	4	2	3	2	1	1	7	3	1	6	2	4	3	0
CIAMTPRRC	0	2	0	0	2	1	2	1	0	0	0	0	0	2	0	0	1	0	1	1	3	5
CNERNSMMC	0	2	0	0	2	1	2	0	0	1	1	0	0	0	0	0	0	0	2	1	0	0
CGHVAKQSC	0	2	0	0	2	1	0	3	1	0	3	2	2	2	1	2	4	0	1	0	0	2
CPSISRYSC	0	2	0	0	2	1	0	2	4	0	3	3	2	1	0	0	1	0	0	0	0	0
CEKWKFSQC	0	2	0	0	2	1	0	1	0	0	3	3	0	0	0	12	0	6	0	1	1	1
CKVLHHSRC	0	2	0	0	2	1	0	0	0	0	3	0	0	0	0	0	0	0	0	0	2	0
CDATCTLGC	0	2	0	0	2	0	6	3	3	1	2	13	5	5	1	0	6	0	5	3	7	0
CNRSHNEVC	0	2	0	0	2	0	5	9	2	0	1	0	6	4	2	1	4	0	3	3	2	0
CCRPPFNSC	0	2	0	0	2	0	5	0	0	5	2	0	0	1	0	0	1	0	0	1	0	3
CTLRKSMGC	0	2	0	0	2	0	4	0	2	0	5	0	6	4	2	1	0	0	4	1	1	1
CNTQLTGIC	0	2	0	0	2	0	3	4	0	4	4	3	4	0	2	0	1	0	0	0	1	1
CQSDLAFAC	0	2	0	0	2	0	3	3	2	0	2	0	0	0	0	8	1	0	0	0	0	0
CVPAVTEAC	0	2	0	0	2	0	3	3	0	0	5	1	0	1	1	0	4	0	1	1	1	1
CRTGCH	0	2	0	0	2	0	3	1	2	1	0	3	1	1	2	0	1	10	0	0	3	0
CLPVTSPSC	0	2	0	0	2	0	3	1	0	3	1	1	1	1	1	0	3	0	1	2	1	0
CPVSETDYC	0	2	0	0	2	0	3	0	0	3	3	1	2	2	3	3	8	0	4	5	3	5
CCIVDAVEC	0	2	0	0	2	0	3	0	0	0	1	0	2	0	0	0	2	0	0	0	2	0
CNERNTPIC	0	2	0	0	2	0	2	5	1	6	3	0	0	2	0	0	0	4	2	3	5	0
CPDSAGSAC	0	2	0	0	2	0	2	4	1	2	3	4	4	2	2	6	4	0	5	2	4	2
CCEH	0	2	0	0	2	0	2	2	5	9	1	1	1	1	1	2	3	9	1	0	1	0
CRVPHP	0	2	0	0	2	0	2	2	2	0	3	0	2	5	5	0	5	2	0	4	1	0
CRSPN	0	2	0	0	2	0	2	2	0	1	0	1	1	0	1	5	2	0	3	2	0	0
CSTHVLRRC	0	2	0	0	2	0	2	1	1	2	2	3	0	1	0	0	3	0	0	2	0	0
CRPLSAAIC	0	2	0	0	2	0	2	1	1	0	8	0	1	2	1	1	2	0	1	4	0	0
CNARKRKSC	0	2	0	0	2	0	2	0	5	1	4	2	2	0	0	1	5	0	2	2	0	1
CAAM	0	2	0	0	2	0	2	0	3	1	1	1	2	0	1	0	2	0	1	5	0	1
CRYETAGHC	0	2	0	0	2	0	2	0	0	4	0	0	2	0	2	0	0	0	1	3	4	0
CATDRFTGC	0	2	0	0	2	0	2	0	0	3	2	1	0	3	1	4	3	5	3	0	0	0
CSKTFPHTC	0	2	0	0	2	0	2	0	0	0	1	0	0	1	1	0	0	0	2	1	1	7
CFRGVP	0	2	0	0	2	0	2	0	0	0	0	0	3	1	0	1	0	0	2	2	7	1
CGDWIHPKC	0	2	0	0	2	0	2	0	0	0	0	0	0	0	1	0	1	0	0	0	0	0
CTKSTDSCC	0	2	0	0	2	0	1	4	1	0	3	0	3	2	2	3	3	0	1	0	5	0
CHNLSA	0	2	0	0	2	0	1	3	8	5	3	0	5	2	3	0	2	0	1	6	3	0
CIPGTKKSC	0	2	0	0	2	0	1	3	2	3	2	3	1	1	2	0	5	2	2	3	3	1
CRPDGEHTC	0	2	0	0	2	0	1	2	3	1	1	0	1	1	1	0	0	0	0	1	0	0
CRALKTPRC	0	2	0	0	2	0	1	2	2	2	2	0	0	1	1	0	6	0	0	0	2	0
CPVSCTKDC	0	2	0	0	2	0	1	1	4	5	2	0	0	1	3	0	6	7	3	1	5	9
CDNE	0	2	0	0	2	0	1	1	0	4	3	0	3	1	1	0	1	2	0	2	1	5
CSKAACVPC	0	2	0	0	2	0	1	1	0	3	3	1	5	4	0	0	4	0	1	0	4	5
CQNEHHSKC	0	2	0	0	2	0	1	1	0	2	4	5	1	1	4	7	2	0	3	6	2	2
CASPLCNDC	0	2	0	0	2	0	1	1	0	0	2	0	1	2	0	0	1	0	0	1	0	1
CRTAGLMAC	0	2	0	0	2	0	1	1	0	0	0	1	0	1	1	1	0	12	0	0	2	0
CSSNPCPAC	0	2	0	0	2	0	1	0	1	6	3	3	4	0	10	0	4	1	2	0	4	0
CVANPSHVSLRPHSS	0	2	0	0	2	0	1	0	1	1	0	0	0	0	0	0	1	0	0	1	6	0
CRPDGFIRC	0	2	0	0	2	0	1	0	1	0	1	0	1	0	1	0	1	0	0	0	0	0
CKVDW	0	2	0	0	2	0	1	0	0	5	3	0	0	0	0	0	0	0	0	0	0	0
CKMHALL	0	2	0	0	2	0	1	0	0	3	3	2	0	0	0	1	1	2	0	2	0	0
CCLTELTTC	0	2	0	0	2	0	1	0	0	0	3	1	2	0	0	0	3	0	3	0	1	1
CIGVPCVNC	0	2	0	0	2	0	1	0	0	0	3	0	0	0	0	0	0	0	1	0	0	0
CTGYPLVHC	0	2	0	0	2	0	1	0	0	0	0	1	0	2	1	0	0	0	2	0	6	1
CIVGRNVAC	0	2	0	0	2	0	1	0	0	0	0	1	0	1	2	0	1	0	2	0	1	0
CNSIISEPC	0	2	0	0	2	0	0	3	0	0	4	0	1	3	1	0	1	7	4	3	3	0
CSKAKIVLC	0	2	0	0	2	0	0	3	0	0	2	0	1	1	0	0	5	0	1	0	0	0
CNISSAEQC	0	2	0	0	2	0	0	2	2	7	0	5	4	1	11	0	3	0	0	0	8	5
CPRIVKGSC	0	2	0	0	2	0	0	2	2	3	4	1	0	2	4	0	5	1	4	4	7	2
CVSEL	0	2	0	0	2	0	0	2	2	0	0	0	1	0	0	0	0	0	0	0	0	1
CTSRKQYRC	0	2	0	0	2	0	0	2	1	0	4	0	3	3	3	6	5	8	8	2	2	0
CLQTPRLLC	0	2	0	0	2	0	0	2	1	0	0	0	0	2	0	2	2	0	2	0	1	1
CMTAAKTQC	0	2	0	0	2	0	0	2	0	5	4	0	4	0	1	1	1	3	9	1	0	0
CKPPTTSQC	0	2	0	0	2	0	0	2	0	4	2	11	1	2	1	0	1	0	0	0	1	11
CTASPSSNC	0	2	0	0	2	0	0	2	0	0	1	1	2	7	3	0	5	0	4	1	1	2
CSVRALIKC	0	2	0	0	2	0	0	2	0	0	1	0	0	0	1	0	4	0	0	0	2	2
CPDAMSIKC	0	2	0	0	2	0	0	1	5	1	2	2	0	5	1	2	7	0	7	1	1	1
CMPQIKPNC	0	2	0	0	2	0	0	1	2	1	0	1	1	1	1	1	1	8	2	0	2	3
CSGHDSRFC	0	2	0	0	2	0	0	1	0	1	3	1	0	0	0	0	2	1	0	0	3	0
CGVLYGDVC	0	2	0	0	2	0	0	1	0	1	2	0	0	0	1	0	3	0	0	0	0	2
CRKRDFRNC	0	2	0	0	2	0	0	1	0	1	2	0	0	0	0	0	4	0	4	0	1	0
CCSVAKPMC	0	2	0	0	2	0	0	1	0	1	1	0	1	0	0	1	2	0	0	0	0	0
CSSNTQRNC	0	2	0	0	2	0	0	1	0	1	0	2	0	1	0	0	0	0	0	0	2	0
CSWEHRKPC	0	2	0	0	2	0	0	1	0	0	2	0	0	0	0	0	1	0	2	0	0	0
CTNRHNVSC	0	2	0	0	2	0	0	1	0	0	1	4	0	0	0	7	0	2	0	0	1	0
CPFNPRDGC	0	2	0	0	2	0	0	1	0	0	1	0	0	0	0	0	2	0	0	0	0	0
CLNPKYTDC	0	2	0	0	2	0	0	1	0	0	0	0	2	1	0	0	1	0	0	4	2	13
CPNTYTHSC	0	2	0	0	2	0	0	1	0	0	0	0	1	0	2	0	0	0	0	0	1	0
CMRLKTLTC	0	2	0	0	2	0	0	0	7	0	0	6	0	0	0	0	1	0	0	2	0	0
CPISRKQIC	0	2	0	0	2	0	0	0	4	3	0	0	0	0	0	0	1	0	2	0	1	0
CCPKGGDAC	0	2	0	0	2	0	0	0	4	0	1	0	1	0	1	0	0	0	0	1	2	0
CLTAVGYEC	0	2	0	0	2	0	0	0	3	0	0	1	0	0	0	0	1	6	3	0	1	0
CQVPSQP	0	2	0	0	2	0	0	0	1	4	1	1	0	0	6	0	3	0	0	1	0	0
CTGGRYQQC	0	2	0	0	2	0	0	0	1	2	2	1	1	3	0	0	0	0	3	2	0	0
CGINCAVDC	0	2	0	0	2	0	0	0	1	2	1	0	7	2	7	0	3	3	1	4	0	0
CCSNQDHAC	0	2	0	0	2	0	0	0	1	1	0	4	1	1	4	2	2	3	1	0	2	0
CPKCVAEEC	0	2	0	0	2	0	0	0	1	0	4	1	2	10	2	0	5	5	0	0	2	0
CGTYTGSQC	0	2	0	0	2	0	0	0	1	0	3	0	1	4	5	0	3	1	1	1	0	1
CPPIPCTAC	0	2	0	0	2	0	0	0	1	0	1	0	1	1	1	0	4	1	1	2	3	3
CNQHVSRGC	0	2	0	0	2	0	0	0	0	4	1	0	0	0	0	0	0	2	0	0	0	0
CAKLSAHLC	0	2	0	0	2	0	0	0	0	3	1	0	3	0	1	0	0	0	1	0	0	2
CLAESTSSC	0	2	0	0	2	0	0	0	0	2	3	5	0	1	0	0	1	1	2	0	3	2
CSMMRRNIC	0	2	0	0	2	0	0	0	0	2	0	0	0	0	0	0	2	0	0	0	1	0
CGGSFV	0	2	0	0	2	0	0	0	0	1	2	0	0	1	0	0	0	10	1	1	0	0
CERANLYQC	0	2	0	0	2	0	0	0	0	1	2	0	0	0	0	0	6	0	1	0	0	2
CQPGSKLTC	0	2	0	0	2	0	0	0	0	1	0	0	0	5	1	0	0	0	0	2	0	1
CLCEVSAAC	0	2	0	0	2	0	0	0	0	0	5	2	1	0	1	0	1	0	0	0	0	0
CKGSSWMPC	0	2	0	0	2	0	0	0	0	0	3	0	0	0	0	0	0	1	1	0	2	0
CDLMPPAFC	0	2	0	0	2	0	0	0	0	0	2	0	0	1	1	0	2	3	1	1	1	0
CISSPTFLC	0	2	0	0	2	0	0	0	0	0	2	0	0	0	0	0	3	0	0	0	0	2
CGALSDQLC	0	2	0	0	2	0	0	0	0	0	1	3	2	0	0	0	1	0	0	2	2	1
CATHSTNQC	0	2	0	0	2	0	0	0	0	0	1	2	0	0	0	0	3	0	0	1	0	4
CTKSVGSVLSLRPHSS	0	2	0	0	2	0	0	0	0	0	1	0	0	1	0	3	1	0	0	3	0	0
CEIYHRTPC	0	2	0	0	2	0	0	0	0	0	1	0	0	0	0	0	2	0	0	0	0	0
CRETKPP	0	2	0	0	2	0	0	0	0	0	1	0	0	0	0	0	0	0	0	1	1	0
CKAATRTAC	0	2	0	0	2	0	0	0	0	0	1	0	0	0	0	0	0	0	0	0	0	0
CFGPL	0	2	0	0	2	0	0	0	0	0	0	0	3	0	0	0	0	0	2	1	0	0
CVNSG	0	2	0	0	2	0	0	0	0	0	0	0	2	3	1	0	0	0	0	0	0	0
CTRHTLRTC	0	2	0	0	2	0	0	0	0	0	0	0	2	1	0	1	0	0	2	0	0	0
CSRANGLLC	0	2	0	0	2	0	0	0	0	0	0	0	1	0	2	0	4	0	0	2	1	0
CEKFT	0	2	0	0	2	0	0	0	0	0	0	0	1	0	0	0	1	0	1	0	2	0
CSRNGVFGC	0	2	0	0	2	0	0	0	0	0	0	0	1	0	0	0	0	0	0	0	0	0
CQNHEPFCC	0	2	0	0	2	0	0	0	0	0	0	0	0	1	0	0	2	0	0	0	3	0
CAAGYINSC	0	2	0	0	2	0	0	0	0	0	0	0	0	1	0	0	0	0	1	0	1	0
CAFSHVTTC	0	2	0	0	2	0	0	0	0	0	0	0	0	0	0	0	1	0	0	0	0	0
CPLANYAGC	0	2	0	0	2	0	0	0	0	0	0	0	0	0	0	0	0	0	0	0	0	0
CTLKNSSKC	0	2	0	0	1	20	2	4	2	1	1	2	6	5	7	0	3	0	6	4	3	0
CSVHL	0	2	0	0	1	15	0	0	0	0	2	0	0	2	0	0	1	0	0	0	0	0
CMLKARVTC	0	2	0	0	1	8	0	3	2	1	0	2	0	1	2	0	5	1	2	1	2	0
CSQLMGSGC	0	2	0	0	1	8	0	1	0	0	0	0	0	1	0	0	0	0	1	0	0	0
CSNQFGLVC	0	2	0	0	1	8	0	0	0	0	1	0	0	0	5	0	0	0	0	0	0	0
CQARLTPTC	0	2	0	0	1	7	1	1	0	0	2	0	2	2	0	0	1	0	9	2	3	6
CHRKSRWPC	0	2	0	0	1	7	1	0	1	0	1	0	0	0	0	0	2	1	1	0	1	0
CHFGG	0	2	0	0	1	7	0	1	0	0	0	0	0	0	1	0	2	0	3	1	0	0
CPHRIA	0	2	0	0	1	6	1	1	1	2	2	0	0	1	0	2	4	7	5	0	0	0
CNTQPDELAKLAAALE	0	2	0	0	1	6	0	0	2	0	2	2	0	1	2	0	1	0	0	1	0	0
CNTRPR	0	2	0	0	1	5	6	1	1	2	3	0	2	1	0	0	1	0	5	4	1	1
CMRQGVPDC	0	2	0	0	1	5	4	2	2	1	3	5	2	3	1	1	4	7	2	1	2	7
CKSPRYGSC	0	2	0	0	1	5	0	1	0	1	3	0	0	0	1	15	1	0	1	2	0	0
CAPVRKRRC	0	2	0	0	1	4	5	1	0	0	0	0	0	0	0	2	2	0	2	0	0	0
CWMSKREDC	0	2	0	0	1	4	2	1	2	0	0	0	1	0	0	0	1	0	0	0	1	2
CLHSKKRKC	0	2	0	0	1	4	1	2	0	0	9	3	0	2	0	0	2	2	1	3	4	1
CAQPIL	0	2	0	0	1	4	1	0	0	2	5	6	2	1	3	0	3	0	6	0	0	0
CPTNVGPAC	0	2	0	0	1	4	0	2	3	1	3	0	2	1	0	0	4	0	3	1	2	3
CSSSLNPAC	0	2	0	0	1	4	0	0	4	7	6	12	2	2	0	4	1	0	3	3	1	5
CAVHADTFC	0	2	0	0	1	4	0	0	0	0	0	0	2	0	0	0	1	0	0	0	0	0
CDRFP	0	2	0	0	1	3	1	1	0	2	4	0	0	1	3	2	3	0	2	1	1	4
CCKNP	0	2	0	0	1	3	0	1	0	0	3	0	1	1	0	0	1	0	0	1	0	0
CAEFMATTC	0	2	0	0	1	3	0	0	0	1	1	1	2	0	0	0	1	1	0	0	2	0
CHTRRKIQC	0	2	0	0	1	3	0	0	0	0	2	0	1	0	0	0	1	0	0	1	2	0
CRKRVAGRC	0	2	0	0	1	2	6	7	0	0	5	0	3	6	0	1	1	2	4	5	3	0
CSSRGPA	0	2	0	0	1	2	3	2	0	0	0	0	1	1	0	0	0	4	1	3	5	1
CDPTNPSHC	0	2	0	0	1	2	1	3	1	0	0	0	1	1	0	0	1	0	0	1	2	0
CVRARRFDC	0	2	0	0	1	2	1	2	0	0	3	0	0	0	1	0	0	6	0	0	1	0
CLPLSSRLC	0	2	0	0	1	2	1	0	0	0	1	3	0	0	4	1	1	2	1	0	0	0
CSGVSASKC	0	2	0	0	1	2	0	0	4	4	6	5	4	3	0	1	1	5	2	2	1	4
CSTARERYC	0	2	0	0	1	2	0	0	3	0	0	0	0	0	0	0	1	0	0	0	0	4
CRQKYLDSC	0	2	0	0	1	2	0	0	0	2	1	0	1	1	0	1	1	0	0	0	1	7
CYHGTLEGC	0	2	0	0	1	2	0	0	0	1	0	0	1	0	0	0	3	0	1	0	1	0
CYHKSKYVC	0	2	0	0	1	2	0	0	0	0	1	0	0	1	0	0	0	0	0	2	2	0
CPRSAHLDC	0	2	0	0	1	1	6	1	0	2	2	3	1	1	0	2	3	6	0	3	3	2
CVEETNLRC	0	2	0	0	1	1	3	1	0	2	4	2	4	4	0	0	4	0	2	3	14	7
CRQSMPVPC	0	2	0	0	1	1	2	5	2	0	4	0	2	0	0	0	1	0	10	3	6	2
CAQSPPVKC	0	2	0	0	1	1	2	3	0	0	2	1	0	2	0	0	0	5	2	1	1	0
CKRTEERCC	0	2	0	0	1	1	2	1	1	1	3	1	0	2	0	4	3	3	3	0	0	0
CGRELYSKC	0	2	0	0	1	1	2	0	0	1	2	0	0	0	1	0	1	0	0	2	0	2
CSGSRPVTC	0	2	0	0	1	1	1	1	0	2	3	0	2	2	2	9	2	0	0	1	2	0
CVMMNC	0	2	0	0	1	1	1	1	0	0	1	2	0	0	0	0	0	0	1	3	0	0
CETPATHFAKLAAALE	0	2	0	0	1	1	1	0	0	1	1	1	0	0	0	0	3	1	0	0	0	0
CGETGNCSC	0	2	0	0	1	1	0	3	0	0	1	0	0	6	3	0	5	1	2	1	1	3
CTLPKELSC	0	2	0	0	1	1	0	1	0	2	1	0	0	0	9	0	1	1	1	0	2	0
CDRRVRFIC	0	2	0	0	1	1	0	0	5	0	0	0	0	0	0	0	2	0	0	0	0	0
CHKANQSPC	0	2	0	0	1	1	0	0	0	0	1	0	0	0	0	1	1	1	0	3	1	2
CAVSRFG	0	2	0	0	1	1	0	0	0	0	0	0	1	0	7	8	4	0	0	3	1	0
CIKLTKQGC	0	2	0	0	1	1	0	0	0	0	0	0	0	0	1	0	0	0	2	0	0	0
CHPAKRIRIAKLAAALE	0	2	0	0	1	0	8	2	0	1	5	0	1	4	0	0	3	3	2	0	1	4
CESNRP	0	2	0	0	1	0	5	1	2	7	1	0	1	0	3	0	1	3	1	1	3	11
CDHV	0	2	0	0	1	0	4	4	5	0	0	1	0	0	0	0	4	6	3	1	1	1
CLIGQKHSC	0	2	0	0	1	0	4	4	3	3	2	0	0	4	0	6	1	0	4	2	0	0
CCLSQETLC	0	2	0	0	1	0	4	3	0	1	0	3	1	0	0	0	3	0	1	0	3	3
CVFRKRQSC	0	2	0	0	1	0	4	1	0	0	1	0	0	0	0	0	2	0	2	2	0	0
CRSVPVPSC	0	2	0	0	1	0	4	1	0	0	0	0	2	1	1	0	2	0	0	1	0	0
CYNTRHKGC	0	2	0	0	1	0	4	0	1	1	1	1	3	1	0	0	3	4	1	0	2	0
CQGGDGLMC	0	2	0	0	1	0	4	0	0	3	8	2	0	1	0	0	0	9	0	2	2	0
CRNNNRKKC	0	2	0	0	1	0	3	1	5	0	1	3	3	3	1	0	0	1	4	0	0	0
CRVGSGTLC	0	2	0	0	1	0	3	1	0	0	0	5	0	1	1	0	1	6	0	2	0	0
CENLHVSKC	0	2	0	0	1	0	3	0	0	0	1	0	3	2	1	0	4	0	4	1	0	0
CCTEQGVSCLSLRPHSS	0	2	0	0	1	0	3	0	0	0	1	0	2	0	1	0	1	0	1	0	0	0
CFLGSQHSC	0	2	0	0	1	0	3	0	0	0	1	0	0	1	0	0	2	0	0	1	0	0
CPTSGLRRC	0	2	0	0	1	0	2	7	1	3	0	1	2	3	1	0	2	6	1	3	1	2
CLPGSCPTC	0	2	0	0	1	0	2	5	1	0	1	0	1	1	0	0	3	0	1	0	1	0
CKTRSERLC	0	2	0	0	1	0	2	4	0	0	4	8	7	3	1	2	4	0	3	3	0	9
CESDVTNYC	0	2	0	0	1	0	2	3	0	0	1	0	1	0	4	0	3	1	0	1	3	2
CKRMPFNGC	0	2	0	0	1	0	2	2	4	2	0	0	1	2	4	0	0	0	1	4	0	0
CPLSIKTQC	0	2	0	0	1	0	2	2	0	0	2	0	3	1	0	0	2	0	0	1	1	0
CGRSLKVKC	0	2	0	0	1	0	2	1	2	2	1	0	3	0	1	4	0	16	1	0	3	1
CKNACTD	0	2	0	0	1	0	2	1	1	2	1	1	1	2	1	0	1	0	0	2	4	6
RMFRSMTNC	0	2	0	0	1	0	2	1	1	0	2	1	1	1	1	0	3	1	5	3	1	0
CATPDKFMC	0	2	0	0	1	0	2	1	1	0	1	3	6	2	5	0	5	4	0	0	0	0
CPTDKCNSC	0	2	0	0	1	0	2	1	0	4	0	0	0	0	1	0	0	0	2	0	1	0
CKVC	0	2	0	0	1	0	2	1	0	3	6	2	0	1	0	0	2	0	1	1	2	0
CQRNVGLRC	0	2	0	0	1	0	2	1	0	1	1	0	5	1	0	0	2	1	0	0	2	1
CSRRLDPLC	0	2	0	0	1	0	2	1	0	1	1	0	0	0	0	0	1	0	1	3	3	0
CAIRRDRQC	0	2	0	0	1	0	2	1	0	0	2	6	2	0	0	0	1	0	1	1	0	0
CGCEGGVPC	0	2	0	0	1	0	2	1	0	0	0	4	0	0	0	1	0	0	0	0	0	1
CNLIRGAQC	0	2	0	0	1	0	2	0	1	1	1	3	1	1	3	3	5	0	2	2	1	5
CPKSAVYAC	0	2	0	0	1	0	2	0	1	0	2	0	2	2	1	0	3	2	0	0	2	3
CVKTYELNC	0	2	0	0	1	0	2	0	0	2	1	6	0	1	1	0	1	4	0	3	0	0
CSMRYDGSC	0	2	0	0	1	0	2	0	0	0	2	2	0	1	0	2	1	0	2	0	1	0
CNTLCPQLC	0	2	0	0	1	0	2	0	0	0	0	0	1	0	0	0	1	0	0	1	0	1
CKSTTSSVC	0	2	0	0	1	0	1	3	2	2	2	4	1	0	0	0	1	0	6	1	1	5
CVRLKQNRC	0	2	0	0	1	0	1	3	2	0	1	0	1	1	1	1	2	0	1	0	0	0
CKHVRH	0	2	0	0	1	0	1	3	1	0	1	1	1	1	0	2	0	0	0	0	2	0
CNQAMDALC	0	2	0	0	1	0	1	3	0	5	4	3	2	2	1	0	4	1	5	2	4	0
CTLHP	0	2	0	0	1	0	1	3	0	0	2	0	0	0	0	0	0	2	2	0	0	1
CVLEPYNKC	0	2	0	0	1	0	1	2	4	0	0	1	1	0	1	4	2	0	4	0	0	0
CKLGFVTRC	0	2	0	0	1	0	1	2	1	1	0	0	0	1	0	0	1	0	1	3	0	0
CQMTSTRMC	0	2	0	0	1	0	1	2	0	0	4	3	1	2	0	2	1	0	8	1	3	0
CQYTT	0	2	0	0	1	0	1	2	0	0	0	4	0	1	2	1	2	0	0	0	4	5
CDPTTENCC	0	2	0	0	1	0	1	1	2	0	0	0	0	0	2	2	1	0	1	0	1	9
CVPTPAGNC	0	2	0	0	1	0	1	1	1	2	1	0	0	0	2	0	0	4	4	2	0	3
CTQGLRD	0	2	0	0	1	0	1	1	0	7	1	0	0	0	0	2	3	0	0	0	0	0
CTGNTPDRC	0	2	0	0	1	0	1	1	0	3	1	3	1	1	0	0	1	0	1	0	0	0
CTLAVK	0	2	0	0	1	0	1	1	0	2	4	5	2	2	5	5	1	0	1	3	1	8
CKRVRSW	0	2	0	0	1	0	1	1	0	1	1	0	5	0	0	0	1	0	0	1	0	0
CRNPSNSVC	0	2	0	0	1	0	1	1	0	1	1	0	0	0	0	1	1	0	0	0	0	0
CHSARRDLC	0	2	0	0	1	0	1	1	0	0	2	3	1	1	2	0	1	6	0	0	3	0
CSGHT	0	2	0	0	1	0	1	1	0	0	1	1	0	0	0	0	4	1	0	0	0	0
CGRRVSLSAKLAAALE	0	2	0	0	1	0	1	1	0	0	1	0	0	1	1	0	0	0	0	0	1	0
CMYDQLSPC	0	2	0	0	1	0	1	1	0	0	1	0	0	0	0	0	0	0	3	0	0	1
CPTRSAS	0	2	0	0	1	0	1	1	0	0	0	1	0	0	1	0	1	0	0	0	1	0
CVSVCRPIC	0	2	0	0	1	0	1	1	0	0	0	0	0	0	0	0	2	0	0	1	0	0
CVPRHQKHC	0	2	0	0	1	0	1	1	0	0	0	0	0	0	0	0	0	0	3	1	1	1
CSSER	0	2	0	0	1	0	1	0	5	0	0	3	0	0	0	0	1	2	1	0	1	0
CMTLVPTNC	0	2	0	0	1	0	1	0	2	0	1	0	3	0	0	3	1	8	2	1	4	0
CQLISRNSC	0	2	0	0	1	0	1	0	2	0	0	0	0	0	0	1	0	2	0	0	0	0
CVLSCSKDC	0	2	0	0	1	0	1	0	1	1	3	0	0	1	2	1	2	3	0	1	5	0
CSATRGNTC	0	2	0	0	1	0	1	0	1	1	2	0	2	1	1	0	1	0	1	0	0	0
CDMRNLMVC	0	2	0	0	1	0	1	0	1	1	0	1	0	0	1	0	0	0	0	0	1	4
CRSPGVLHC	0	2	0	0	1	0	1	0	1	0	2	8	3	2	1	0	2	0	1	1	3	0
CGSLSLGTC	0	2	0	0	1	0	1	0	1	0	2	0	0	0	0	0	2	0	0	0	1	0
CRLTDMPTC	0	2	0	0	1	0	1	0	1	0	1	0	2	0	2	0	2	0	1	1	1	1
CLLDIDTTC	0	2	0	0	1	0	1	0	0	2	0	0	1	0	0	6	0	2	2	2	2	0
CNYRGCT	0	2	0	0	1	0	1	0	0	2	0	0	0	0	0	0	1	0	0	0	0	0
CLRQGI	0	2	0	0	1	0	1	0	0	1	1	2	1	1	2	0	3	9	0	2	1	0
CDSESHRQC	0	2	0	0	1	0	1	0	0	1	1	0	2	0	3	0	1	0	3	0	0	0
CSTVAYEPC	0	2	0	0	1	0	1	0	0	1	0	2	1	2	0	0	2	0	2	2	2	1
CAKDVNAMC	0	2	0	0	1	0	1	0	0	1	0	0	0	1	0	44	2	0	2	0	3	0
CDAASTHPC	0	2	0	0	1	0	1	0	0	0	3	1	0	0	1	0	0	0	0	0	2	0
CTEGPFRQC	0	2	0	0	1	0	1	0	0	0	3	0	0	3	0	0	2	0	1	1	6	0
CGLMGNVAC	0	2	0	0	1	0	1	0	0	0	3	0	0	0	0	0	0	0	0	0	0	1
CNGPRVSIC	0	2	0	0	1	0	1	0	0	0	1	1	1	4	0	0	1	0	2	3	3	0
CSEFRAFRC	0	2	0	0	1	0	1	0	0	0	1	0	0	0	1	0	2	0	0	0	0	0
CTRPSSSIC	0	2	0	0	1	0	1	0	0	0	1	0	0	0	0	1	2	2	3	2	1	1
CQNFWRDKC	0	2	0	0	1	0	1	0	0	0	0	0	1	0	0	0	0	0	0	0	0	1
CVPSHRSFC	0	2	0	0	1	0	1	0	0	0	0	0	0	0	1	2	1	0	1	1	1	1
CNSSKFSRC	0	2	0	0	1	0	0	3	2	2	0	0	0	0	0	0	0	0	1	0	0	1
CDVT	0	2	0	0	1	0	0	3	1	0	3	0	0	0	0	0	1	0	5	1	0	0
CVLLSPAQC	0	2	0	0	1	0	0	3	0	0	1	0	0	0	0	0	0	0	0	0	1	1
CESSMMRQC	0	2	0	0	1	0	0	2	1	3	2	0	0	3	0	0	1	0	3	1	3	0
CQNSMQL	0	2	0	0	1	0	0	2	0	3	2	1	0	2	3	2	1	0	2	1	1	0
CHNGEETKC	0	2	0	0	1	0	0	2	0	2	1	2	2	1	0	6	2	3	5	0	4	1
CMSALKHNC	0	2	0	0	1	0	0	2	0	1	1	1	0	1	0	0	3	0	1	1	0	0
CKPNL	0	2	0	0	1	0	0	2	0	1	1	0	0	1	1	0	2	0	1	0	0	0
CILPVPNPC	0	2	0	0	1	0	0	2	0	0	0	0	1	0	1	0	1	0	1	0	0	0
CFRQMRPNC	0	2	0	0	1	0	0	1	6	0	2	0	0	5	0	1	2	0	0	0	0	0
CSIKYLREC	0	2	0	0	1	0	0	1	4	0	2	1	0	1	0	0	2	1	1	0	0	0
CVEAEKIIC	0	2	0	0	1	0	0	1	3	2	2	0	2	0	4	0	2	0	3	1	1	5
CMTCPTLAC	0	2	0	0	1	0	0	1	2	6	2	0	0	0	2	0	0	0	0	0	0	0
CGVPTKNTC	0	2	0	0	1	0	0	1	2	0	0	0	1	3	1	1	4	0	0	1	0	2
CHSER	0	2	0	0	1	0	0	1	2	0	0	0	0	0	0	0	1	0	0	0	0	0
CITPGQ	0	2	0	0	1	0	0	1	1	7	2	0	0	3	1	11	1	0	1	0	6	6
CYRPVGKEC	0	2	0	0	1	0	0	1	1	1	0	5	1	0	2	0	1	0	1	1	0	0
CTNRTSLKC	0	2	0	0	1	0	0	1	1	0	2	1	2	5	4	2	1	14	3	1	3	6
CDGGTHTSC	0	2	0	0	1	0	0	1	1	0	0	5	0	0	1	0	1	0	0	3	2	26
CLTYTKPPC	0	2	0	0	1	0	0	1	1	0	0	0	1	0	0	2	1	0	0	1	2	0
CPLANHTEC	0	2	0	0	1	0	0	1	1	0	0	0	0	0	0	1	2	4	0	2	1	2
CSPLNSPGC	0	2	0	0	1	0	0	1	1	0	0	0	0	0	0	0	2	0	0	0	0	0
CTRMG	0	2	0	0	1	0	0	1	0	2	2	4	0	3	2	1	1	0	0	0	0	0
CTLLAVNPC	0	2	0	0	1	0	0	1	0	2	1	0	1	0	0	0	2	0	1	1	0	0
CEGCIPVGC	0	2	0	0	1	0	0	1	0	1	2	2	1	0	3	0	2	0	3	1	2	0
CESEESLRC	0	2	0	0	1	0	0	1	0	0	3	2	1	0	0	8	3	0	0	2	0	0
CRLSLPIRC	0	2	0	0	1	0	0	1	0	0	2	0	0	0	1	1	3	0	0	1	0	0
CLKWSTRAC	0	2	0	0	1	0	0	1	0	0	2	0	0	0	0	0	2	15	0	0	0	3
CDKWPQHKC	0	2	0	0	1	0	0	1	0	0	1	0	1	0	0	0	0	0	0	1	1	0
CSLIGTQTC	0	2	0	0	1	0	0	1	0	0	0	3	0	2	2	0	1	0	0	0	1	4
CTGGGARLC	0	2	0	0	1	0	0	1	0	0	0	0	1	0	0	0	0	0	0	0	2	0
CTRSR	0	2	0	0	1	0	0	1	0	0	0	0	0	0	0	8	0	0	1	0	0	0
CWTEQSTPC	0	2	0	0	1	0	0	1	0	0	0	0	0	0	0	0	0	0	0	0	1	0
CKYSTFSSC	0	2	0	0	1	0	0	0	4	0	1	2	2	0	0	0	1	0	5	0	3	0
CSVGLLEEC	0	2	0	0	1	0	0	0	4	0	1	0	0	3	1	0	5	0	0	1	0	0
CMIHGK	0	2	0	0	1	0	0	0	4	0	0	0	0	1	1	0	0	0	0	0	0	1
CPDNKYCEC	0	2	0	0	1	0	0	0	3	2	1	0	1	0	1	5	2	1	0	2	0	0
CCSTGTVGC	0	2	0	0	1	0	0	0	3	0	2	3	0	0	1	0	0	0	3	0	0	0
CVRTNVHPC	0	2	0	0	1	0	0	0	2	0	6	6	2	2	1	0	1	4	1	1	1	0
CSPHGDSYC	0	2	0	0	1	0	0	0	2	0	2	0	0	1	0	2	2	0	0	0	0	0
CSNSDLPTC	0	2	0	0	1	0	0	0	2	0	1	6	0	1	0	0	0	0	0	0	0	0
CIVPAHPTC	0	2	0	0	1	0	0	0	2	0	1	0	0	1	0	0	0	0	0	0	0	0
CAISCDSPC	0	2	0	0	1	0	0	0	1	0	4	0	0	3	0	2	2	2	6	0	1	5
CQRTTDQRAKLAAALE	0	2	0	0	1	0	0	0	1	0	2	1	1	1	0	2	4	9	0	2	0	0
CTRSGQFTC	0	2	0	0	1	0	0	0	1	0	2	0	1	3	0	0	3	5	3	0	3	3
CGIPATIRC	0	2	0	0	1	0	0	0	1	0	2	0	0	1	1	0	0	0	0	1	1	0
CQIG	0	2	0	0	1	0	0	0	1	0	1	0	0	0	0	0	0	0	0	0	0	0
CAKLEKSHC	0	2	0	0	1	0	0	0	1	0	0	0	0	0	2	0	0	0	0	0	0	0
CVTAETEWC	0	2	0	0	1	0	0	0	1	0	0	0	0	0	0	0	0	0	0	0	0	0
CNAAIYPTC	0	2	0	0	1	0	0	0	0	11	1	0	0	0	3	0	2	0	1	0	0	1
CSRTRFRTC	0	2	0	0	1	0	0	0	0	2	2	0	0	3	1	0	0	0	3	1	0	0
CDYSTEGQC	0	2	0	0	1	0	0	0	0	2	1	1	4	1	1	0	1	0	3	1	0	0
CSNKIGLLC	0	2	0	0	1	0	0	0	0	2	1	0	1	3	0	0	1	2	1	0	0	0
CNKGVAPSC	0	2	0	0	1	0	0	0	0	2	1	0	1	3	0	0	1	0	0	0	0	0
CHRAIAYNC	0	2	0	0	1	0	0	0	0	2	0	0	0	0	0	0	1	0	0	0	0	0
CLANIGTLC	0	2	0	0	1	0	0	0	0	2	0	0	0	0	0	0	0	0	0	0	0	0
CVELGRR	0	2	0	0	1	0	0	0	0	1	2	0	0	1	0	4	1	0	1	0	0	0
CVNI	0	2	0	0	1	0	0	0	0	1	2	0	0	0	0	3	1	0	0	0	0	0
CCTSDPHTC	0	2	0	0	1	0	0	0	0	1	1	2	0	1	0	0	1	1	0	1	0	0
CLHPKRFAC	0	2	0	0	1	0	0	0	0	1	1	1	0	0	0	2	3	0	0	0	0	0
CELTPTLNC	0	2	0	0	1	0	0	0	0	1	1	0	0	1	0	0	2	1	1	1	2	0
CGQRSRTRC	0	2	0	0	1	0	0	0	0	1	0	4	2	0	0	0	0	5	2	2	0	0
CMNAFARPC	0	2	0	0	1	0	0	0	0	1	0	1	0	0	0	6	0	0	1	0	1	0
CQQYRKYEC	0	2	0	0	1	0	0	0	0	1	0	0	1	0	0	1	0	0	0	0	0	0
CCVVLNREC	0	2	0	0	1	0	0	0	0	1	0	0	0	0	0	0	0	0	0	0	0	0
CCSGLEHVC	0	2	0	0	1	0	0	0	0	0	3	0	2	1	3	0	0	0	0	1	0	0
CNKVSQYGC	0	2	0	0	1	0	0	0	0	0	3	0	0	2	1	0	1	0	3	0	0	0
CHDLVHPPC	0	2	0	0	1	0	0	0	0	0	2	0	3	1	0	1	1	0	0	1	0	0
CSKWEK	0	2	0	0	1	0	0	0	0	0	2	0	2	0	1	2	3	2	3	0	0	1
CCREGSAAC	0	2	0	0	1	0	0	0	0	0	2	0	2	0	0	0	1	2	0	1	1	0
CFVR	0	2	0	0	1	0	0	0	0	0	2	0	1	0	2	0	1	0	2	0	1	0
CALLPLSGC	0	2	0	0	1	0	0	0	0	0	2	0	1	0	0	0	0	0	0	0	0	0
CDCMEKREC	0	2	0	0	1	0	0	0	0	0	2	0	0	1	1	0	4	1	0	0	2	2
CLMLGVVEC	0	2	0	0	1	0	0	0	0	0	2	0	0	0	2	3	2	0	0	0	0	0
CVRDSPWTC	0	2	0	0	1	0	0	0	0	0	2	0	0	0	0	0	1	0	0	0	0	0
CALLQLDLC	0	2	0	0	1	0	0	0	0	0	2	0	0	0	0	0	0	13	0	0	0	0
CSLTHLPGC	0	2	0	0	1	0	0	0	0	0	1	0	1	0	0	0	0	0	4	0	2	0
CTGIRQDLC	0	2	0	0	1	0	0	0	0	0	1	0	0	4	0	0	1	0	0	0	0	0
CDRLGRNWC	0	2	0	0	1	0	0	0	0	0	1	0	0	0	0	0	1	0	0	0	0	0
CSDGTVTMC	0	2	0	0	1	0	0	0	0	0	1	0	0	0	0	0	0	1	2	0	0	0
CVKLLARHC	0	2	0	0	1	0	0	0	0	0	1	0	0	0	0	0	0	0	2	0	0	0
CMSVWGRVC	0	2	0	0	1	0	0	0	0	0	1	0	0	0	0	0	0	0	0	0	0	0
CEQDRSLCC	0	2	0	0	1	0	0	0	0	0	0	4	1	1	0	1	1	0	0	0	1	0
CAKQHY	0	2	0	0	1	0	0	0	0	0	0	2	0	0	0	0	1	0	0	0	1	1
CLRELL	0	2	0	0	1	0	0	0	0	0	0	2	0	0	0	0	0	0	0	1	0	0
CRVHRVSTC	0	2	0	0	1	0	0	0	0	0	0	1	0	2	0	0	0	0	2	0	0	0
CAEGLFHTC	0	2	0	0	1	0	0	0	0	0	0	1	0	0	1	0	1	0	0	0	0	0
CTALHSRSC	0	2	0	0	1	0	0	0	0	0	0	0	4	2	0	1	1	0	1	1	0	1
CNRRGRAPC	0	2	0	0	1	0	0	0	0	0	0	0	2	0	0	1	2	0	1	0	0	1
CSPPSHG	0	2	0	0	1	0	0	0	0	0	0	0	1	1	0	0	1	0	0	0	1	2
CGNPRRAWC	0	2	0	0	1	0	0	0	0	0	0	0	1	0	0	0	2	0	0	0	0	0
CVNRCVSGC	0	2	0	0	1	0	0	0	0	0	0	0	1	0	0	0	1	8	0	0	0	0
CQSIG	0	2	0	0	1	0	0	0	0	0	0	0	0	0	1	0	1	0	0	0	0	0
CNKSRMPLC	0	2	0	0	1	0	0	0	0	0	0	0	0	0	1	0	0	3	1	0	2	0
CQNSETWDC	0	2	0	0	1	0	0	0	0	0	0	0	0	0	0	2	1	0	0	0	0	0
CPMASLSRC	0	2	0	0	1	0	0	0	0	0	0	0	0	0	0	1	0	0	0	0	0	0
CAPTECGTC	0	2	0	0	1	0	0	0	0	0	0	0	0	0	0	0	4	4	0	1	0	0
CSPGHLARC	0	2	0	0	1	0	0	0	0	0	0	0	0	0	0	0	2	0	0	0	0	0
CCQGPC	0	2	0	0	1	0	0	0	0	0	0	0	0	0	0	0	2	0	0	0	0	0
CMIVYDV	0	2	0	0	1	0	0	0	0	0	0	0	0	0	0	0	1	0	0	0	0	0
CCPIF	0	2	0	0	1	0	0	0	0	0	0	0	0	0	0	0	0	0	0	0	3	1
CMGYVQNVC	0	2	0	0	1	0	0	0	0	0	0	0	0	0	0	0	0	0	0	0	1	0
CLSISIDGC	0	2	0	0	1	0	0	0	0	0	0	0	0	0	0	0	0	0	0	0	0	1
CTSKRSYTC	0	2	0	0	1	0	0	0	0	0	0	0	0	0	0	0	0	0	0	0	0	0
CRRFRCCLAKLAAALE	0	2	0	0	1	0	0	0	0	0	0	0	0	0	0	0	0	0	0	0	0	0
CGDRGGLSAKLAAALE	0	2	0	0	1	0	0	0	0	0	0	0	0	0	0	0	0	0	0	0	0	0
CVRSAQTYC	0	2	0	0	1	0	0	0	0	0	0	0	0	0	0	0	0	0	0	0	0	0
CSGSVFMRC	0	2	0	0	1	0	0	0	0	0	0	0	0	0	0	0	0	0	0	0	0	0
CSVASYGGC	0	2	0	0	1	0	0	0	0	0	0	0	0	0	0	0	0	0	0	0	0	0
CLRATV	0	2	0	0	1	0	0	0	0	0	0	0	0	0	0	0	0	0	0	0	0	0
CTPHETFRC	0	2	0	0	0	13	0	0	1	4	2	0	0	0	3	0	1	1	2	1	0	0
CKNVHAPIC	0	2	0	0	0	12	0	0	0	0	2	9	0	0	0	5	1	0	0	0	0	2
CMTTKMYPC	0	2	0	0	0	11	0	2	0	0	0	2	0	0	0	0	1	2	1	0	4	7
CGAKY	0	2	0	0	0	9	2	2	5	0	1	1	1	1	1	0	2	0	1	2	1	0
CKYRAKSHC	0	2	0	0	0	9	1	1	2	0	1	0	2	1	0	2	3	0	2	1	0	0
CLQPHRTSC	0	2	0	0	0	8	2	1	0	0	1	3	0	0	0	0	4	0	1	0	1	0
CFVHQSMDC	0	2	0	0	0	8	1	0	1	1	0	0	1	2	7	1	3	0	2	0	2	0
AGRRSIRIAKLAAALE	0	2	0	0	0	7	0	0	0	0	0	0	0	0	0	0	0	0	0	0	0	0
CSISKRPTC	0	2	0	0	0	5	4	9	4	2	4	4	1	1	0	4	6	0	4	2	5	1
CQRMHGPRC	0	2	0	0	0	5	1	0	0	0	0	0	0	0	0	0	2	0	1	1	0	0
CARQTTEFC	0	2	0	0	0	5	0	1	0	0	2	0	0	0	0	1	2	0	1	4	5	0
CRKIKRMNC	0	2	0	0	0	4	1	2	0	0	1	0	1	2	0	3	0	1	2	2	2	4
CTSIVQLEC	0	2	0	0	0	4	0	1	6	1	3	1	1	1	5	0	2	3	0	0	1	0
CPHNM	0	2	0	0	0	4	0	0	0	7	5	0	0	1	1	0	0	0	0	3	3	0
CRGELQMCC	0	2	0	0	0	4	0	0	0	0	0	0	0	0	0	2	0	0	0	0	0	0
CIPSAAGMC	0	2	0	0	0	3	4	0	0	0	1	1	0	1	0	0	1	6	2	0	1	0
CCLPLSPVC	0	2	0	0	0	3	2	0	0	0	1	0	0	1	0	0	0	0	0	3	0	0
CCPLPERMC	0	2	0	0	0	3	0	0	0	0	0	3	4	0	0	0	1	0	0	1	0	0
CVLGSASTC	0	2	0	0	0	3	0	0	0	0	0	0	0	0	0	0	0	0	0	0	0	0
CGAIPRKTC	0	2	0	0	0	2	2	2	3	0	3	7	0	1	2	1	2	0	0	2	1	8
CVRSTTGRC	0	2	0	0	0	2	2	1	0	0	4	1	0	2	1	4	1	1	4	1	1	0
CASLRRIPC	0	2	0	0	0	2	1	1	1	1	3	1	1	0	2	0	3	0	3	0	0	0
CRLKTSITC	0	2	0	0	0	2	1	0	2	4	2	0	1	0	2	0	1	0	0	2	0	0
AGRRSVRLAKLAAALE	0	2	0	0	0	2	0	2	0	0	0	5	6	6	0	5	0	3	0	5	13	0
CLTLTPMQC	0	2	0	0	0	2	0	0	0	0	1	0	0	0	0	0	1	0	0	0	0	8
CRGTHGTLC	0	2	0	0	0	2	0	0	0	0	1	0	0	0	0	0	0	0	0	0	0	0
CAISTFMTC	0	2	0	0	0	2	0	0	0	0	1	0	0	0	0	0	0	0	0	0	0	0
CVSGKSQDC	0	2	0	0	0	2	0	0	0	0	0	0	1	0	0	2	1	0	0	0	0	0
CLGREVRLC	0	2	0	0	0	2	0	0	0	0	0	0	1	0	0	0	0	1	1	0	1	0
CTAWS	0	2	0	0	0	2	0	0	0	0	0	0	0	0	0	0	1	0	0	0	0	0
GRMRRAKLAAALE	0	2	0	0	0	2	0	0	0	0	0	0	0	0	0	0	0	0	0	0	0	0
CNVKKKRLC	0	2	0	0	0	1	6	1	1	2	1	1	5	4	3	0	1	1	3	0	1	1
CAVTQTSPC	0	2	0	0	0	1	3	0	2	0	1	3	1	0	1	3	2	0	0	1	1	4
CATPGKSYC	0	2	0	0	0	1	2	0	2	1	1	0	1	0	1	0	1	2	0	0	0	3
CPMRTQRAC	0	2	0	0	0	1	2	0	0	0	1	4	0	1	1	0	1	0	1	1	0	0
CGKSGLTDC	0	2	0	0	0	1	2	0	0	0	0	0	0	0	0	0	1	0	2	0	0	0
CKRARPPLC	0	2	0	0	0	1	1	4	2	1	1	2	6	1	0	0	1	0	0	5	1	1
CMAPILNAC	0	2	0	0	0	1	1	1	0	1	3	3	0	0	4	0	4	0	4	2	2	1
CHNNLMTQC	0	2	0	0	0	1	0	2	0	0	1	2	1	0	0	2	0	0	0	0	0	0
CHRGSRSVC	0	2	0	0	0	1	0	1	0	3	3	1	1	1	0	0	1	0	2	1	0	0
CRDIVTHAC	0	2	0	0	0	1	0	0	1	2	1	0	1	0	2	0	0	0	1	0	1	0
CAQIVGGIC	0	2	0	0	0	1	0	0	0	1	2	1	0	0	1	0	2	0	0	2	2	0
CHHPVFETC	0	2	0	0	0	1	0	0	0	0	1	1	0	2	0	0	0	0	0	0	0	0
CRSRR	0	2	0	0	0	1	0	0	0	0	1	0	0	2	0	0	0	0	1	1	0	0
CARPNSRCC	0	2	0	0	0	1	0	0	0	0	1	0	0	0	0	0	0	0	0	0	2	0
CLLIKTKGC	0	2	0	0	0	1	0	0	0	0	0	2	0	0	0	0	0	1	0	0	0	0
CAMRSCSTC	0	2	0	0	0	1	0	0	0	0	0	0	0	0	1	2	0	0	1	0	0	0
CSASLRRKVLSLRPHSS	0	2	0	0	0	1	0	0	0	0	0	0	0	0	1	0	0	0	0	1	0	0
CRSINYAGC	0	2	0	0	0	1	0	0	0	0	0	0	0	0	0	0	1	0	0	0	1	0
CTIE	0	2	0	0	0	1	0	0	0	0	0	0	0	0	0	0	1	0	0	0	0	0
CLDGRTTIC	0	2	0	0	0	0	7	0	0	4	0	0	1	3	0	1	1	0	0	0	0	0
CDFKYPKTC	0	2	0	0	0	0	5	1	0	0	2	0	1	1	1	1	1	0	0	1	5	0
CFELRPDKC	0	2	0	0	0	0	4	1	0	0	5	0	2	1	0	0	1	0	0	2	3	10
CKNRKPMCC	0	2	0	0	0	0	4	0	0	1	0	0	1	0	0	0	0	0	0	0	3	0
CAKHRSILC	0	2	0	0	0	0	4	0	0	0	1	0	0	1	0	0	4	0	3	0	1	6
CKYPGTQRC	0	2	0	0	0	0	3	2	1	4	3	1	0	6	1	0	3	1	5	3	3	0
CVQGSPL	0	2	0	0	0	0	3	2	1	0	0	0	2	1	0	0	0	0	0	1	4	0
CQVDTQ	0	2	0	0	0	0	3	1	2	2	5	0	1	1	1	5	2	0	3	1	0	1
CCAVTDGLC	0	2	0	0	0	0	3	1	2	1	3	0	0	0	1	1	2	7	0	0	0	0
CKHNADLIC	0	2	0	0	0	0	3	0	0	0	0	7	1	4	2	4	2	0	1	1	3	0
CNVKPQLKC	0	2	0	0	0	0	2	2	3	0	1	0	0	3	3	0	5	7	0	1	0	0
CPPNLGGVC	0	2	0	0	0	0	2	2	1	0	4	2	0	3	1	1	2	0	5	6	4	5
CAPPTSVPC	0	2	0	0	0	0	2	1	2	3	0	0	1	0	5	0	1	0	0	0	3	0
CPPNMRLQC	0	2	0	0	0	0	2	1	1	0	0	0	1	1	1	0	0	0	0	0	0	0
CMRDKAKLC	0	2	0	0	0	0	2	1	0	4	1	0	0	2	1	0	1	0	0	0	0	0
CQVGPESQC	0	2	0	0	0	0	2	1	0	1	4	0	2	0	2	0	3	4	2	4	1	1
CSMRRPPMC	0	2	0	0	0	0	2	1	0	1	1	0	0	0	3	0	1	0	2	0	0	0
CGKCDSSAC	0	2	0	0	0	0	2	1	0	0	1	0	1	0	4	0	2	1	2	0	3	2
CMLPRHNPC	0	2	0	0	0	0	2	0	1	0	0	0	0	4	0	0	1	0	0	0	1	0
CKKDWKIDC	0	2	0	0	0	0	2	0	0	2	0	3	1	1	0	2	2	1	3	1	0	0
CHRQNAEGC	0	2	0	0	0	0	2	0	0	0	1	0	2	0	0	0	0	0	0	0	2	0
CSISPVSRC	0	2	0	0	0	0	2	0	0	0	0	0	1	1	4	6	1	1	1	0	0	0
CTAGALVPC	0	2	0	0	0	0	2	0	0	0	0	0	0	2	0	0	0	0	0	0	0	0
CTRLDLTGY	0	2	0	0	0	0	2	0	0	0	0	0	0	0	0	0	0	0	0	0	0	0
CNKRVLNQC	0	2	0	0	0	0	1	4	1	0	1	1	1	1	3	1	3	3	4	1	5	14
CFHAATIRC	0	2	0	0	0	0	1	4	0	1	2	0	1	0	0	0	1	0	0	0	0	0
CGSLRRGNC	0	2	0	0	0	0	1	3	0	2	0	1	4	3	2	2	0	0	1	3	3	0
CGRLNVTPC	0	2	0	0	0	0	1	2	0	1	0	0	1	1	0	0	0	0	0	1	0	0
CPVQIRRNC	0	2	0	0	0	0	1	2	0	0	1	2	2	0	4	0	1	0	0	2	0	0
CRPTALSAC	0	2	0	0	0	0	1	2	0	0	0	0	0	0	1	0	0	0	1	0	0	0
CIISNLDRC	0	2	0	0	0	0	1	1	5	1	4	0	0	4	3	4	0	0	1	0	0	0
CCAHGGELC	0	2	0	0	0	0	1	1	3	0	6	0	1	0	1	0	4	0	0	1	1	3
CLNSRLNNC	0	2	0	0	0	0	1	1	0	4	1	0	2	1	1	9	1	1	1	1	2	8
CICV	0	2	0	0	0	0	1	1	0	2	0	0	0	3	1	0	0	0	0	1	0	1
CLRYRSKDC	0	2	0	0	0	0	1	1	0	0	1	3	1	0	2	0	1	1	2	0	2	3
CASYSRLRC	0	2	0	0	0	0	1	1	0	0	1	0	1	0	0	0	1	0	0	0	3	0
CGTASRGTC	0	2	0	0	0	0	1	1	0	0	0	0	0	0	1	0	1	0	1	2	0	0
CKRTPHLLC	0	2	0	0	0	0	1	0	2	1	2	0	0	3	0	0	1	0	0	2	1	0
CVMDMTNIC	0	2	0	0	0	0	1	0	1	6	0	0	1	1	1	1	6	0	0	0	1	0
CTSYLDNPC	0	2	0	0	0	0	1	0	1	2	0	0	0	0	0	0	1	0	2	0	0	0
CRLQM	0	2	0	0	0	0	1	0	1	0	0	0	0	0	0	0	0	0	0	0	0	0
CASLFRSSC	0	2	0	0	0	0	1	0	0	4	3	4	0	0	1	0	0	5	0	0	1	0
CRSTTAGLC	0	2	0	0	0	0	1	0	0	2	2	0	0	1	0	0	1	0	4	0	0	0
CAHLSNGRC	0	2	0	0	0	0	1	0	0	2	0	0	0	0	0	0	1	0	1	0	1	0
CVSDEYLSC	0	2	0	0	0	0	1	0	0	1	1	0	0	1	2	1	1	6	3	0	0	0
CDTFRMTKC	0	2	0	0	0	0	1	0	0	1	0	0	0	0	0	0	0	0	0	0	0	0
CYARSIGTC	0	2	0	0	0	0	1	0	0	0	9	0	0	0	1	0	2	0	1	0	0	1
CSQDTYNRC	0	2	0	0	0	0	1	0	0	0	3	2	1	0	0	2	3	0	0	1	2	0
CNRNLLTMC	0	2	0	0	0	0	1	0	0	0	2	1	0	3	0	0	2	0	1	0	2	2
CQTN	0	2	0	0	0	0	1	0	0	0	2	0	1	0	2	0	1	0	0	1	1	0
CMWGSSTSC	0	2	0	0	0	0	1	0	0	0	2	0	1	0	0	0	0	0	0	0	1	0
CMCEVNPGC	0	2	0	0	0	0	1	0	0	0	2	0	0	1	0	0	0	1	0	0	0	0
CIFKESHPC	0	2	0	0	0	0	1	0	0	0	1	4	0	1	0	0	2	1	0	1	1	0
CTGHRKPDC	0	2	0	0	0	0	1	0	0	0	1	3	0	1	0	0	0	0	0	0	0	0
CTTISRINC	0	2	0	0	0	0	1	0	0	0	1	1	0	2	2	0	1	1	0	1	5	2
CKVSEIAYC	0	2	0	0	0	0	1	0	0	0	1	0	0	1	0	0	2	0	0	0	0	0
CCGSSSMVAKLAAALE	0	2	0	0	0	0	1	0	0	0	1	0	0	0	0	0	2	0	0	1	0	0
CVLTKAVGC	0	2	0	0	0	0	1	0	0	0	1	0	0	0	0	0	0	0	0	1	1	0
CTSQSWAHC	0	2	0	0	0	0	1	0	0	0	1	0	0	0	0	0	0	0	0	0	1	0
CLLLPSPPC	0	2	0	0	0	0	1	0	0	0	0	0	0	3	0	0	0	0	0	0	0	0
CLRGINKRC	0	2	0	0	0	0	1	0	0	0	0	0	0	1	0	0	1	0	0	0	0	0
CMSLCPKNC	0	2	0	0	0	0	1	0	0	0	0	0	0	0	1	0	0	0	0	0	2	1
CTVI	0	2	0	0	0	0	1	0	0	0	0	0	0	0	0	0	0	0	0	1	0	0
CVQMKTVMC	0	2	0	0	0	0	1	0	0	0	0	0	0	0	0	0	0	0	0	0	0	0
LRA	0	2	0	0	0	0	1	0	0	0	0	0	0	0	0	0	0	0	0	0	0	0
CMRKHISQC	0	2	0	0	0	0	1	0	0	0	0	0	0	0	0	0	0	0	0	0	0	0
CTSRLKHVC	0	2	0	0	0	0	0	2	1	0	0	0	2	1	0	9	1	0	0	1	0	0
CKSRQLIRC	0	2	0	0	0	0	0	2	0	1	1	0	3	0	0	1	2	0	1	0	1	0
CRPFPKMNC	0	2	0	0	0	0	0	2	0	0	2	0	0	1	0	0	0	0	0	0	0	0
CPNMVTMLC	0	2	0	0	0	0	0	2	0	0	2	0	0	0	0	0	0	0	3	0	0	0
CHRRPVQKC	0	2	0	0	0	0	0	2	0	0	1	3	0	2	1	0	0	0	0	0	0	0
CHTAVSIIC	0	2	0	0	0	0	0	2	0	0	1	0	0	0	0	0	0	0	2	0	2	0
CLDQMVYNC	0	2	0	0	0	0	0	2	0	0	1	0	0	0	0	0	0	0	0	0	0	0
CGESFSGVLSLRPHSS	0	2	0	0	0	0	0	1	3	0	1	0	1	1	0	3	1	1	2	0	0	5
CLPWNKTSC	0	2	0	0	0	0	0	1	3	0	1	0	0	0	0	0	1	0	1	0	0	0
CGTSMYTKC	0	2	0	0	0	0	0	1	2	1	0	2	2	3	2	0	1	1	3	0	0	0
CVSRHSQVC	0	2	0	0	0	0	0	1	2	0	4	0	0	0	0	0	5	0	3	0	0	1
CQRSRSLNC	0	2	0	0	0	0	0	1	2	0	0	0	0	0	1	0	0	15	2	0	1	0
CLQQLESPC	0	2	0	0	0	0	0	1	1	3	0	0	1	2	0	0	3	0	0	0	0	0
CYKGSTDKC	0	2	0	0	0	0	0	1	1	1	0	1	0	0	0	0	0	0	0	0	0	0
CLLKGFA	0	2	0	0	0	0	0	1	1	0	0	1	1	1	0	0	0	0	0	0	0	0
CLPASTNHC	0	2	0	0	0	0	0	1	0	2	0	0	0	0	0	0	0	0	1	0	2	0
CRSKSIMGC	0	2	0	0	0	0	0	1	0	1	0	1	0	2	0	0	0	0	0	0	1	0
CEKF	0	2	0	0	0	0	0	1	0	1	0	1	0	0	0	0	1	0	0	0	0	0
CGVIAPDTC	0	2	0	0	0	0	0	1	0	1	0	0	0	1	0	0	0	0	0	0	3	0
CSTTQGICAKLAAALE	0	2	0	0	0	0	0	1	0	1	0	0	0	0	0	0	0	0	0	0	0	0
CAPSLMDGC	0	2	0	0	0	0	0	1	0	0	3	3	0	1	0	1	1	0	0	1	1	0
CSVSGNIRC	0	2	0	0	0	0	0	1	0	0	2	6	4	0	0	2	1	0	2	0	0	4
CGRIRKSPC	0	2	0	0	0	0	0	1	0	0	2	0	0	0	2	0	1	0	1	0	0	0
CARGLPSFC	0	2	0	0	0	0	0	1	0	0	2	0	0	0	0	0	1	0	2	2	0	0
CLHMMLADC	0	2	0	0	0	0	0	1	0	0	1	0	0	0	1	1	0	0	0	0	0	0
CWLRPVDGC	0	2	0	0	0	0	0	1	0	0	1	0	0	0	0	0	1	0	0	0	0	0
CGRYKQSRC	0	2	0	0	0	0	0	1	0	0	1	0	0	0	0	0	0	6	0	0	0	0
CVWSTGQSC	0	2	0	0	0	0	0	1	0	0	1	0	0	0	0	0	0	0	0	0	1	0
CVILSNRGC	0	2	0	0	0	0	0	1	0	0	0	2	1	0	0	0	0	0	0	0	0	0
CALANM	0	2	0	0	0	0	0	1	0	0	0	1	1	0	0	0	0	0	1	0	0	0
CRRGQYNLC	0	2	0	0	0	0	0	1	0	0	0	0	2	0	2	0	1	0	1	0	0	0
CPAMTCDPC	0	2	0	0	0	0	0	1	0	0	0	0	1	0	0	0	0	0	0	0	0	0
CRGRNYNLC	0	2	0	0	0	0	0	1	0	0	0	0	0	1	0	0	0	6	0	0	1	0
CVFPVQEAC	0	2	0	0	0	0	0	1	0	0	0	0	0	0	1	0	0	0	0	0	0	0
CCLDRPSHC	0	2	0	0	0	0	0	1	0	0	0	0	0	0	0	0	1	0	1	0	0	0
CSMIL	0	2	0	0	0	0	0	1	0	0	0	0	0	0	0	0	1	0	0	0	0	0
CSSGIKYRC	0	2	0	0	0	0	0	1	0	0	0	0	0	0	0	0	0	1	0	0	0	0
CPVAADVYC	0	2	0	0	0	0	0	1	0	0	0	0	0	0	0	0	0	0	0	0	0	0
CDETRISFAKLAAALE	0	2	0	0	0	0	0	1	0	0	0	0	0	0	0	0	0	0	0	0	0	0
CTRQFSDSC	0	2	0	0	0	0	0	1	0	0	0	0	0	0	0	0	0	0	0	0	0	0
CLRISGGVC	0	2	0	0	0	0	0	0	3	0	1	0	0	0	0	1	0	0	1	0	0	1
CIYSASQKC	0	2	0	0	0	0	0	0	2	0	0	0	0	0	0	2	2	0	0	0	0	0
CKPRDYQNC	0	2	0	0	0	0	0	0	2	0	0	0	0	0	0	0	1	0	0	0	0	0
CAYNVNTPC	0	2	0	0	0	0	0	0	1	4	1	0	1	0	2	0	1	2	6	1	3	0
CPENLLSLRPHSS	0	2	0	0	0	0	0	0	1	3	1	0	1	0	0	0	0	16	0	0	0	0
CSVNRC	0	2	0	0	0	0	0	0	1	2	2	0	0	0	1	1	4	0	2	2	1	0
CVVTFPGDC	0	2	0	0	0	0	0	0	1	1	2	0	2	1	0	2	2	0	1	1	0	1
CLRAYGVSAKLAAALE	0	2	0	0	0	0	0	0	1	1	0	0	0	0	0	0	1	1	0	0	0	0
CTSSINVVC	0	2	0	0	0	0	0	0	1	0	2	8	0	0	0	0	1	3	2	2	0	0
CVRSFDRRC	0	2	0	0	0	0	0	0	1	0	2	0	0	0	0	0	0	0	0	0	0	0
CSFAFNGDC	0	2	0	0	0	0	0	0	1	0	1	5	0	1	2	0	3	1	0	4	1	0
CEYFPSSTC	0	2	0	0	0	0	0	0	1	0	1	0	0	2	0	0	2	0	1	2	0	0
CRLDILGSC	0	2	0	0	0	0	0	0	1	0	1	0	0	1	0	0	1	0	1	0	0	0
CPGPHKGTC	0	2	0	0	0	0	0	0	1	0	1	0	0	0	0	0	0	0	3	0	1	0
CLQSDRQGC	0	2	0	0	0	0	0	0	1	0	0	3	1	0	0	0	0	0	1	0	0	0
CDAYALHKC	0	2	0	0	0	0	0	0	1	0	0	0	0	0	2	0	0	0	2	0	1	0
RVRLS	0	2	0	0	0	0	0	0	1	0	0	0	0	0	0	0	0	0	0	0	0	0
CDTRPVADC	0	2	0	0	0	0	0	0	1	0	0	0	0	0	0	0	0	0	0	0	0	0
CSFYMKDSC	0	2	0	0	0	0	0	0	1	0	0	0	0	0	0	0	0	0	0	0	0	0
CYVPRVIRC	0	2	0	0	0	0	0	0	1	0	0	0	0	0	0	0	0	0	0	0	0	0
CPHGNGDMC	0	2	0	0	0	0	0	0	0	2	1	0	1	2	1	0	4	0	1	0	2	1
CRYPSILHC	0	2	0	0	0	0	0	0	0	2	1	0	0	0	0	0	2	0	0	1	0	1
CPDEYLTLC	0	2	0	0	0	0	0	0	0	2	0	1	0	0	0	0	1	0	0	0	0	1
CRKELVLRC	0	2	0	0	0	0	0	0	0	2	0	0	0	0	0	1	0	0	0	0	0	0
CRRLSKKYC	0	2	0	0	0	0	0	0	0	2	0	0	0	0	0	0	0	0	0	1	0	0
CILGDGATC	0	2	0	0	0	0	0	0	0	2	0	0	0	0	0	0	0	0	0	0	0	0
CKRHPPFLC	0	2	0	0	0	0	0	0	0	1	2	5	0	0	0	0	0	0	0	0	0	0
CHATFPP	0	2	0	0	0	0	0	0	0	1	2	0	0	0	0	0	2	0	1	0	1	0
CVSIEDPSC	0	2	0	0	0	0	0	0	0	1	1	2	1	0	0	0	0	10	2	1	0	0
CITGM	0	2	0	0	0	0	0	0	0	1	1	0	0	0	1	0	1	0	0	0	2	1
CDVGKGEALLSLRPHSS	0	2	0	0	0	0	0	0	0	1	0	0	1	0	0	0	1	0	0	0	0	0
CSVGYG	0	2	0	0	0	0	0	0	0	1	0	0	1	0	0	0	0	0	0	0	0	0
CSRTRPESC	0	2	0	0	0	0	0	0	0	1	0	0	0	1	0	0	1	0	0	0	0	0
CVRIS	0	2	0	0	0	0	0	0	0	1	0	0	0	0	1	0	1	0	0	0	0	1
CRVMRDPYCKLAAALE	0	2	0	0	0	0	0	0	0	1	0	0	0	0	1	0	0	0	0	1	1	0
CYMTDDTVC	0	2	0	0	0	0	0	0	0	1	0	0	0	0	0	1	0	0	0	0	0	2
CVYSN	0	2	0	0	0	0	0	0	0	1	0	0	0	0	0	0	1	0	0	0	0	0
CPLAVSSNC	0	2	0	0	0	0	0	0	0	1	0	0	0	0	0	0	0	0	1	0	0	0
CIVSETAFVLSLRPHSS	0	2	0	0	0	0	0	0	0	1	0	0	0	0	0	0	0	0	0	1	0	0
RVLLSRRAKLAAALE	0	2	0	0	0	0	0	0	0	1	0	0	0	0	0	0	0	0	0	0	4	0
CTTVPLVTC	0	2	0	0	0	0	0	0	0	1	0	0	0	0	0	0	0	0	0	0	0	0
CLPLVGGVAKLAAALE	0	2	0	0	0	0	0	0	0	0	3	0	0	0	1	0	2	2	0	0	0	0
CYIDDPSPC	0	2	0	0	0	0	0	0	0	0	2	3	0	0	1	0	0	0	0	1	0	0
CSLDALGPC	0	2	0	0	0	0	0	0	0	0	2	0	0	1	0	0	0	0	0	0	0	0
CVNERDPPC	0	2	0	0	0	0	0	0	0	0	2	0	0	0	0	0	0	0	0	0	0	0
CSSNRCDRC	0	2	0	0	0	0	0	0	0	0	1	3	0	0	0	0	0	0	0	0	0	0
CYDCTHTAC	0	2	0	0	0	0	0	0	0	0	1	2	1	0	0	0	1	0	2	0	0	0
CVLIPGSPC	0	2	0	0	0	0	0	0	0	0	1	1	0	2	0	0	2	0	0	0	0	9
CLRKRS	0	2	0	0	0	0	0	0	0	0	1	0	3	1	0	0	1	0	0	2	0	0
CVDSDQRNC	0	2	0	0	0	0	0	0	0	0	1	0	3	0	1	3	0	0	0	0	0	0
CMVAFNQVC	0	2	0	0	0	0	0	0	0	0	1	0	1	0	0	6	0	0	0	0	0	0
CRTSRRQNC	0	2	0	0	0	0	0	0	0	0	1	0	0	1	1	0	0	0	0	0	0	1
CCTLEGYPC	0	2	0	0	0	0	0	0	0	0	1	0	0	1	0	0	0	0	0	1	0	0
CFRSQTDLC	0	2	0	0	0	0	0	0	0	0	1	0	0	0	1	0	1	0	0	0	0	0
CKSTVFPQC	0	2	0	0	0	0	0	0	0	0	1	0	0	0	1	0	0	0	0	0	0	0
CPTSRESCC	0	2	0	0	0	0	0	0	0	0	1	0	0	0	0	1	1	0	0	0	0	0
CVSSKGRWC	0	2	0	0	0	0	0	0	0	0	1	0	0	0	0	0	2	0	0	1	0	0
CMLNCPVAC	0	2	0	0	0	0	0	0	0	0	1	0	0	0	0	0	1	0	0	0	0	0
CAEGYSFPC	0	2	0	0	0	0	0	0	0	0	1	0	0	0	0	0	0	0	1	0	1	0
CTRLRVTRC	0	2	0	0	0	0	0	0	0	0	1	0	0	0	0	0	0	0	0	0	0	3
CRTVSHWEC	0	2	0	0	0	0	0	0	0	0	1	0	0	0	0	0	0	0	0	0	0	0
CLLATTPSC	0	2	0	0	0	0	0	0	0	0	1	0	0	0	0	0	0	0	0	0	0	0
CMSCLGSCLLSLRPQA	0	2	0	0	0	0	0	0	0	0	1	0	0	0	0	0	0	0	0	0	0	0
CPSGFVGNY	0	2	0	0	0	0	0	0	0	0	1	0	0	0	0	0	0	0	0	0	0	0
CMLRLRSTC	0	2	0	0	0	0	0	0	0	0	1	0	0	0	0	0	0	0	0	0	0	0
CDQHSILTC	0	2	0	0	0	0	0	0	0	0	1	0	0	0	0	0	0	0	0	0	0	0
CWLSHASEC	0	2	0	0	0	0	0	0	0	0	1	0	0	0	0	0	0	0	0	0	0	0
CLLRAIHNC	0	2	0	0	0	0	0	0	0	0	1	0	0	0	0	0	0	0	0	0	0	0
CKAFPSYC	0	2	0	0	0	0	0	0	0	0	1	0	0	0	0	0	0	0	0	0	0	0
CPQVSAYLC	0	2	0	0	0	0	0	0	0	0	1	0	0	0	0	0	0	0	0	0	0	0
CVKKVWH	0	2	0	0	0	0	0	0	0	0	1	0	0	0	0	0	0	0	0	0	0	0
CDCEEKRWC	0	2	0	0	0	0	0	0	0	0	0	3	4	0	0	0	0	0	0	0	0	0
CAFRSMQPC	0	2	0	0	0	0	0	0	0	0	0	3	0	0	0	0	2	0	0	0	0	0
CLVHRASIC	0	2	0	0	0	0	0	0	0	0	0	2	0	1	0	1	2	0	0	0	0	2
CSGRWAPKC	0	2	0	0	0	0	0	0	0	0	0	1	1	0	0	0	1	0	0	0	0	0
CLES	0	2	0	0	0	0	0	0	0	0	0	1	0	4	0	3	1	0	2	1	0	1
CIVTRSVVC	0	2	0	0	0	0	0	0	0	0	0	1	0	2	0	0	0	0	0	0	0	0
CIGW	0	2	0	0	0	0	0	0	0	0	0	1	0	0	0	0	0	0	0	0	0	0
CLSGITVSC	0	2	0	0	0	0	0	0	0	0	0	1	0	0	0	0	0	0	0	0	0	0
CPALTH	0	2	0	0	0	0	0	0	0	0	0	1	0	0	0	0	0	0	0	0	0	0
CDGTGRENC	0	2	0	0	0	0	0	0	0	0	0	1	0	0	0	0	0	0	0	0	0	0
CQNRKHGLC	0	2	0	0	0	0	0	0	0	0	0	0	2	1	0	0	0	0	1	0	0	0
CGTAAPLGC	0	2	0	0	0	0	0	0	0	0	0	0	1	4	0	0	0	3	1	0	0	0
CAYILANKC	0	2	0	0	0	0	0	0	0	0	0	0	1	0	1	0	2	0	0	0	0	0
CSRGLLMIAKLAAALE	0	2	0	0	0	0	0	0	0	0	0	0	1	0	0	1	0	0	1	1	0	0
CRSTKCFEC	0	2	0	0	0	0	0	0	0	0	0	0	1	0	0	0	1	0	0	0	0	1
CSRTWSLNC	0	2	0	0	0	0	0	0	0	0	0	0	1	0	0	0	1	0	0	0	0	0
CRRATHKFC	0	2	0	0	0	0	0	0	0	0	0	0	1	0	0	0	0	0	0	1	0	0
CTIATRDHC	0	2	0	0	0	0	0	0	0	0	0	0	1	0	0	0	0	0	0	0	0	0
CTTHRIGTC	0	2	0	0	0	0	0	0	0	0	0	0	0	1	0	0	2	0	0	0	0	0
CTKGPS	0	2	0	0	0	0	0	0	0	0	0	0	0	1	0	0	0	0	0	2	0	0
CGPFDRPCAKLAAALE	0	2	0	0	0	0	0	0	0	0	0	0	0	1	0	0	0	0	0	0	1	0
CADTADRPC	0	2	0	0	0	0	0	0	0	0	0	0	0	1	0	0	0	0	0	0	1	0
CSVVR	0	2	0	0	0	0	0	0	0	0	0	0	0	1	0	0	0	0	0	0	0	0
CSPLRNTIC	0	2	0	0	0	0	0	0	0	0	0	0	0	1	0	0	0	0	0	0	0	0
CISLKPVGC	0	2	0	0	0	0	0	0	0	0	0	0	0	0	2	0	1	0	0	1	0	1
CPSVKTDLC	0	2	0	0	0	0	0	0	0	0	0	0	0	0	1	1	2	0	0	0	0	0
KTGARKSKLAAALE	0	2	0	0	0	0	0	0	0	0	0	0	0	0	1	0	0	0	0	0	1	0
CETCVQVAC	0	2	0	0	0	0	0	0	0	0	0	0	0	0	1	0	0	0	0	0	0	0
CSRDSITRC	0	2	0	0	0	0	0	0	0	0	0	0	0	0	0	6	0	0	0	1	1	0
CRENNTLRC	0	2	0	0	0	0	0	0	0	0	0	0	0	0	0	4	0	0	0	0	0	0
CVCRR	0	2	0	0	0	0	0	0	0	0	0	0	0	0	0	1	0	0	0	0	0	0
CLSWEANGC	0	2	0	0	0	0	0	0	0	0	0	0	0	0	0	0	2	0	4	0	0	0
CTNN	0	2	0	0	0	0	0	0	0	0	0	0	0	0	0	0	2	0	1	0	1	1
CDYSVRSSC	0	2	0	0	0	0	0	0	0	0	0	0	0	0	0	0	2	0	0	0	0	0
CAAQVNLPC	0	2	0	0	0	0	0	0	0	0	0	0	0	0	0	0	2	0	0	0	0	0
CNTNQLGAC	0	2	0	0	0	0	0	0	0	0	0	0	0	0	0	0	1	0	0	1	0	1
CSDTSDSYC	0	2	0	0	0	0	0	0	0	0	0	0	0	0	0	0	1	0	0	1	0	0
CADDNPAQC	0	2	0	0	0	0	0	0	0	0	0	0	0	0	0	0	1	0	0	0	0	1
CRSIYSTLC	0	2	0	0	0	0	0	0	0	0	0	0	0	0	0	0	1	0	0	0	0	0
CSRNGQRLC	0	2	0	0	0	0	0	0	0	0	0	0	0	0	0	0	1	0	0	0	0	0
CEFSPM	0	2	0	0	0	0	0	0	0	0	0	0	0	0	0	0	1	0	0	0	0	0
CAGGSPP	0	2	0	0	0	0	0	0	0	0	0	0	0	0	0	0	1	0	0	0	0	0
CYVPGHAKC	0	2	0	0	0	0	0	0	0	0	0	0	0	0	0	0	1	0	0	0	0	0
CTRSGRCDC	0	2	0	0	0	0	0	0	0	0	0	0	0	0	0	0	1	0	0	0	0	0
CNFAPTWGVLSLRPHSS	0	2	0	0	0	0	0	0	0	0	0	0	0	0	0	0	0	2	0	0	0	0
CIDFMSLEC	0	2	0	0	0	0	0	0	0	0	0	0	0	0	0	0	0	0	2	0	0	0
CLNEIDGAC	0	2	0	0	0	0	0	0	0	0	0	0	0	0	0	0	0	0	1	0	0	0
CLLRSRFTC	0	2	0	0	0	0	0	0	0	0	0	0	0	0	0	0	0	0	1	0	0	0
CLVPIHSSC	0	2	0	0	0	0	0	0	0	0	0	0	0	0	0	0	0	0	1	0	0	0
CFDNMRISAKLAAALE	0	2	0	0	0	0	0	0	0	0	0	0	0	0	0	0	0	0	1	0	0	0
CARSSCIDC	0	2	0	0	0	0	0	0	0	0	0	0	0	0	0	0	0	0	1	0	0	0
CTTTGKGSAKLAAALE	0	2	0	0	0	0	0	0	0	0	0	0	0	0	0	0	0	0	1	0	0	0
CKELT	0	2	0	0	0	0	0	0	0	0	0	0	0	0	0	0	0	0	0	1	1	2
CSSRTRNLC	0	2	0	0	0	0	0	0	0	0	0	0	0	0	0	0	0	0	0	1	1	0
CEVSLRSGC	0	2	0	0	0	0	0	0	0	0	0	0	0	0	0	0	0	0	0	1	0	0
CRTVCVCHC	0	2	0	0	0	0	0	0	0	0	0	0	0	0	0	0	0	0	0	1	0	0
CSSTKKGTC	0	2	0	0	0	0	0	0	0	0	0	0	0	0	0	0	0	0	0	1	0	0
CTGRSWEGC	0	2	0	0	0	0	0	0	0	0	0	0	0	0	0	0	0	0	0	1	0	0
CQALTGVKC	0	2	0	0	0	0	0	0	0	0	0	0	0	0	0	0	0	0	0	1	0	0
CHWMTMADC	0	2	0	0	0	0	0	0	0	0	0	0	0	0	0	0	0	0	0	0	16	0
CLSSVTVEC	0	2	0	0	0	0	0	0	0	0	0	0	0	0	0	0	0	0	0	0	4	1
CMRRFKTSC	0	2	0	0	0	0	0	0	0	0	0	0	0	0	0	0	0	0	0	0	4	0
CLNDSVSRC	0	2	0	0	0	0	0	0	0	0	0	0	0	0	0	0	0	0	0	0	3	0
CKLMRGGSC	0	2	0	0	0	0	0	0	0	0	0	0	0	0	0	0	0	0	0	0	1	0
CRRRV	0	2	0	0	0	0	0	0	0	0	0	0	0	0	0	0	0	0	0	0	1	0
CERITWLNC	0	2	0	0	0	0	0	0	0	0	0	0	0	0	0	0	0	0	0	0	1	0
CRGSLRNELLSLRPHSS	0	2	0	0	0	0	0	0	0	0	0	0	0	0	0	0	0	0	0	0	0	3
CVKRCNTAC	0	2	0	0	0	0	0	0	0	0	0	0	0	0	0	0	0	0	0	0	0	2
CRWPMEDMC	0	2	0	0	0	0	0	0	0	0	0	0	0	0	0	0	0	0	0	0	0	0
CKLIAGSC	0	2	0	0	0	0	0	0	0	0	0	0	0	0	0	0	0	0	0	0	0	0
CRLRSGRKC	0	2	0	0	0	0	0	0	0	0	0	0	0	0	0	0	0	0	0	0	0	0
CLNLSNVLC	0	2	0	0	0	0	0	0	0	0	0	0	0	0	0	0	0	0	0	0	0	0
CSVAAAVLSLRPHSS	0	2	0	0	0	0	0	0	0	0	0	0	0	0	0	0	0	0	0	0	0	0
CHNRIRTLC	0	2	0	0	0	0	0	0	0	0	0	0	0	0	0	0	0	0	0	0	0	0
CRMEDMRRC	0	2	0	0	0	0	0	0	0	0	0	0	0	0	0	0	0	0	0	0	0	0
CVGVTSHAC	0	2	0	0	0	0	0	0	0	0	0	0	0	0	0	0	0	0	0	0	0	0
CLSSWGTEC	0	2	0	0	0	0	0	0	0	0	0	0	0	0	0	0	0	0	0	0	0	0
CRRLRLSDC	0	2	0	0	0	0	0	0	0	0	0	0	0	0	0	0	0	0	0	0	0	0
CMTDDT	0	2	0	0	0	0	0	0	0	0	0	0	0	0	0	0	0	0	0	0	0	0
CKTRTENNC	0	2	0	0	0	0	0	0	0	0	0	0	0	0	0	0	0	0	0	0	0	0
CFSRADRSC	0	2	0	0	0	0	0	0	0	0	0	0	0	0	0	0	0	0	0	0	0	0
WLLV	0	2	0	0	0	0	0	0	0	0	0	0	0	0	0	0	0	0	0	0	0	0
CVNLRRILAKLAAALE	0	2	0	0	0	0	0	0	0	0	0	0	0	0	0	0	0	0	0	0	0	0
CRKKARDTC	0	2	0	0	0	0	0	0	0	0	0	0	0	0	0	0	0	0	0	0	0	0
CSQVPNG	0	2	0	0	0	0	0	0	0	0	0	0	0	0	0	0	0	0	0	0	0	0
CVSNRVSSC	0	2	0	0	0	0	0	0	0	0	0	0	0	0	0	0	0	0	0	0	0	0
CKWVPESTC	0	2	0	0	0	0	0	0	0	0	0	0	0	0	0	0	0	0	0	0	0	0
CCDGAYNVC	0	2	0	0	0	0	0	0	0	0	0	0	0	0	0	0	0	0	0	0	0	0
CPELGATYC	0	2	0	0	0	0	0	0	0	0	0	0	0	0	0	0	0	0	0	0	0	0
CSDSHIKPC	0	2	0	0	0	0	0	0	0	0	0	0	0	0	0	0	0	0	0	0	0	0
CTRESSSVC	0	2	0	0	0	0	0	0	0	0	0	0	0	0	0	0	0	0	0	0	0	0
CTNDS	0	2	0	0	0	0	0	0	0	0	0	0	0	0	0	0	0	0	0	0	0	0
CAKSAKSLAKLAAALE	0	2	0	0	0	0	0	0	0	0	0	0	0	0	0	0	0	0	0	0	0	0
SVFG	0	2	0	0	0	0	0	0	0	0	0	0	0	0	0	0	0	0	0	0	0	0
CGMVSRSRC	0	2	0	0	0	0	0	0	0	0	0	0	0	0	0	0	0	0	0	0	0	0
CRVTRGSKC	0	2	0	0	0	0	0	0	0	0	0	0	0	0	0	0	0	0	0	0	0	0
CQTRGSEPC	0	2	0	0	0	0	0	0	0	0	0	0	0	0	0	0	0	0	0	0	0	0
CSGPN	0	2	0	0	0	0	0	0	0	0	0	0	0	0	0	0	0	0	0	0	0	0
CKRGMGRLC	0	2	0	0	0	0	0	0	0	0	0	0	0	0	0	0	0	0	0	0	0	0
CRKLRSRAC	0	2	0	0	0	0	0	0	0	0	0	0	0	0	0	0	0	0	0	0	0	0
CSRSLSTTC	0	2	0	0	0	0	0	0	0	0	0	0	0	0	0	0	0	0	0	0	0	0
CIVTSKSSAKLAAALE	0	2	0	0	0	0	0	0	0	0	0	0	0	0	0	0	0	0	0	0	0	0
CKKADPQGC	0	2	0	0	0	0	0	0	0	0	0	0	0	0	0	0	0	0	0	0	0	0
CLLIVHHDC	0	2	0	0	0	0	0	0	0	0	0	0	0	0	0	0	0	0	0	0	0	0
CTYQWNLDC	0	2	0	0	0	0	0	0	0	0	0	0	0	0	0	0	0	0	0	0	0	0
CKVRGSL	0	2	0	0	0	0	0	0	0	0	0	0	0	0	0	0	0	0	0	0	0	0
CCIVDAWSAKLAAASLAQLIRQRKARIRSEFLQVVVS	0	2	0	0	0	0	0	0	0	0	0	0	0	0	0	0	0	0	0	0	0	0
CNASSKTGC	0	2	0	0	0	0	0	0	0	0	0	0	0	0	0	0	0	0	0	0	0	0
CAVNLRNGC	0	2	0	0	0	0	0	0	0	0	0	0	0	0	0	0	0	0	0	0	0	0
CPEVLL	0	2	0	0	0	0	0	0	0	0	0	0	0	0	0	0	0	0	0	0	0	0
CEEGLSGELLSLRPHSS	0	2	0	0	0	0	0	0	0	0	0	0	0	0	0	0	0	0	0	0	0	0
CSWCFW	0	2	0	0	0	0	0	0	0	0	0	0	0	0	0	0	0	0	0	0	0	0
CVKRAVLEC	0	2	0	0	0	0	0	0	0	0	0	0	0	0	0	0	0	0	0	0	0	0
CHGPF	0	2	0	0	0	0	0	0	0	0	0	0	0	0	0	0	0	0	0	0	0	0
CDVTALASC	0	2	0	0	0	0	0	0	0	0	0	0	0	0	0	0	0	0	0	0	0	0
CGPHSVTSC	0	2	0	0	0	0	0	0	0	0	0	0	0	0	0	0	0	0	0	0	0	0
CYHSRRSAC	0	2	0	0	0	0	0	0	0	0	0	0	0	0	0	0	0	0	0	0	0	0
CGMATDPKC	0	2	0	0	0	0	0	0	0	0	0	0	0	0	0	0	0	0	0	0	0	0
WPEVGWCLCVLSLRPHSS	0	2	0	0	0	0	0	0	0	0	0	0	0	0	0	0	0	0	0	0	0	0
CLKTTGSLC	0	2	0	0	0	0	0	0	0	0	0	0	0	0	0	0	0	0	0	0	0	0
CKTWTSTDC	0	2	0	0	0	0	0	0	0	0	0	0	0	0	0	0	0	0	0	0	0	0
CPSVYVGAVAKLAAALE	0	2	0	0	0	0	0	0	0	0	0	0	0	0	0	0	0	0	0	0	0	0
CKPLRPTPC	0	2	0	0	0	0	0	0	0	0	0	0	0	0	0	0	0	0	0	0	0	0
CTESQAALSC	0	2	0	0	0	0	0	0	0	0	0	0	0	0	0	0	0	0	0	0	0	0
CPNTKDLHC	0	2	0	0	0	0	0	0	0	0	0	0	0	0	0	0	0	0	0	0	0	0
CLSVRNMKC	0	2	0	0	0	0	0	0	0	0	0	0	0	0	0	0	0	0	0	0	0	0
CDLFHKSRC	0	2	0	0	0	0	0	0	0	0	0	0	0	0	0	0	0	0	0	0	0	0
CTFPVRNFC	0	2	0	0	0	0	0	0	0	0	0	0	0	0	0	0	0	0	0	0	0	0
CHVRLIPPC	0	2	0	0	0	0	0	0	0	0	0	0	0	0	0	0	0	0	0	0	0	0
CVPMESIDC	0	2	0	0	0	0	0	0	0	0	0	0	0	0	0	0	0	0	0	0	0	0
CRSESARGS	0	2	0	0	0	0	0	0	0	0	0	0	0	0	0	0	0	0	0	0	0	0
CATGQITKC	0	2	0	0	0	0	0	0	0	0	0	0	0	0	0	0	0	0	0	0	0	0
CRNLRSKQC	0	2	0	0	0	0	0	0	0	0	0	0	0	0	0	0	0	0	0	0	0	0
CHTTPYHEC	0	2	0	0	0	0	0	0	0	0	0	0	0	0	0	0	0	0	0	0	0	0
CWKIC	0	2	0	0	0	0	0	0	0	0	0	0	0	0	0	0	0	0	0	0	0	0
CGQIFKTEC	0	2	0	0	0	0	0	0	0	0	0	0	0	0	0	0	0	0	0	0	0	0
CWSNPSNGC	0	2	0	0	0	0	0	0	0	0	0	0	0	0	0	0	0	0	0	0	0	0
CERLSMEDC	0	2	0	0	0	0	0	0	0	0	0	0	0	0	0	0	0	0	0	0	0	0
CQKEVLKSC	0	2	0	0	0	0	0	0	0	0	0	0	0	0	0	0	0	0	0	0	0	0
CHRKVNIPC	0	2	0	0	0	0	0	0	0	0	0	0	0	0	0	0	0	0	0	0	0	0
CNPKRAMAC	0	2	0	0	0	0	0	0	0	0	0	0	0	0	0	0	0	0	0	0	0	0
CMPRWNNKC	0	2	0	0	0	0	0	0	0	0	0	0	0	0	0	0	0	0	0	0	0	0
CSVMGRNRC	0	2	0	0	0	0	0	0	0	0	0	0	0	0	0	0	0	0	0	0	0	0
CLIHGRSTC	0	2	0	0	0	0	0	0	0	0	0	0	0	0	0	0	0	0	0	0	0	0
CRASYCF	0	2	0	0	0	0	0	0	0	0	0	0	0	0	0	0	0	0	0	0	0	0
CLSAGSKFC	0	2	0	0	0	0	0	0	0	0	0	0	0	0	0	0	0	0	0	0	0	0
CASTLVPYC	0	2	0	0	0	0	0	0	0	0	0	0	0	0	0	0	0	0	0	0	0	0
CSLIKRLSC	0	2	0	0	0	0	0	0	0	0	0	0	0	0	0	0	0	0	0	0	0	0
CSLLNSRPC	0	2	0	0	0	0	0	0	0	0	0	0	0	0	0	0	0	0	0	0	0	0
FVNDHGAGC	0	2	0	0	0	0	0	0	0	0	0	0	0	0	0	0	0	0	0	0	0	0
CFGLSTVDC	0	2	0	0	0	0	0	0	0	0	0	0	0	0	0	0	0	0	0	0	0	0
WQDAYES	0	2	0	0	0	0	0	0	0	0	0	0	0	0	0	0	0	0	0	0	0	0
CVMSLQAEC	0	2	0	0	0	0	0	0	0	0	0	0	0	0	0	0	0	0	0	0	0	0
CRGSTEDTC	0	2	0	0	0	0	0	0	0	0	0	0	0	0	0	0	0	0	0	0	0	0
CQMNRKKEC	0	2	0	0	0	0	0	0	0	0	0	0	0	0	0	0	0	0	0	0	0	0
CGKTKFLAC	0	2	0	0	0	0	0	0	0	0	0	0	0	0	0	0	0	0	0	0	0	0
CAKTKDLKC	0	2	0	0	0	0	0	0	0	0	0	0	0	0	0	0	0	0	0	0	0	0
CQEVLYKQC	0	2	0	0	0	0	0	0	0	0	0	0	0	0	0	0	0	0	0	0	0	0
CGWFADGRC	0	2	0	0	0	0	0	0	0	0	0	0	0	0	0	0	0	0	0	0	0	0
CYRQTGMKC	0	2	0	0	0	0	0	0	0	0	0	0	0	0	0	0	0	0	0	0	0	0
CNENCNEALLSLRPHSS	0	2	0	0	0	0	0	0	0	0	0	0	0	0	0	0	0	0	0	0	0	0
CKPAITSRC	0	2	0	0	0	0	0	0	0	0	0	0	0	0	0	0	0	0	0	0	0	0
CPVSSDHTC	0	2	0	0	0	0	0	0	0	0	0	0	0	0	0	0	0	0	0	0	0	0
CPKTRQAIC	0	2	0	0	0	0	0	0	0	0	0	0	0	0	0	0	0	0	0	0	0	0
CRRLDNPLC	0	2	0	0	0	0	0	0	0	0	0	0	0	0	0	0	0	0	0	0	0	0
CGNGHYPLC	0	2	0	0	0	0	0	0	0	0	0	0	0	0	0	0	0	0	0	0	0	0
CEVLSG	0	2	0	0	0	0	0	0	0	0	0	0	0	0	0	0	0	0	0	0	0	0
CDLFG	0	2	0	0	0	0	0	0	0	0	0	0	0	0	0	0	0	0	0	0	0	0
CGSKDVGCAKLAAALE	0	2	0	0	0	0	0	0	0	0	0	0	0	0	0	0	0	0	0	0	0	0
CDPNKVVLLSLRPHSS	0	2	0	0	0	0	0	0	0	0	0	0	0	0	0	0	0	0	0	0	0	0
CDWHLAH	0	2	0	0	0	0	0	0	0	0	0	0	0	0	0	0	0	0	0	0	0	0
CLTVGKRNLLSLRPHSS	0	2	0	0	0	0	0	0	0	0	0	0	0	0	0	0	0	0	0	0	0	0
CWRSSLLC	0	2	0	0	0	0	0	0	0	0	0	0	0	0	0	0	0	0	0	0	0	0
CLVNKELFC	0	2	0	0	0	0	0	0	0	0	0	0	0	0	0	0	0	0	0	0	0	0
CNAHSSARC	0	2	0	0	0	0	0	0	0	0	0	0	0	0	0	0	0	0	0	0	0	0
CQNSSTSVC	0	2	0	0	0	0	0	0	0	0	0	0	0	0	0	0	0	0	0	0	0	0
CFCPL	0	2	0	0	0	0	0	0	0	0	0	0	0	0	0	0	0	0	0	0	0	0
CWALESTELLSLRPHSS	0	2	0	0	0	0	0	0	0	0	0	0	0	0	0	0	0	0	0	0	0	0
CPAKQRGTC	0	2	0	0	0	0	0	0	0	0	0	0	0	0	0	0	0	0	0	0	0	0
CYGEPFGVLLSLRPHSS	0	2	0	0	0	0	0	0	0	0	0	0	0	0	0	0	0	0	0	0	0	0
CVHSGFNDC	0	2	0	0	0	0	0	0	0	0	0	0	0	0	0	0	0	0	0	0	0	0
CNDRPRKLC	0	2	0	0	0	0	0	0	0	0	0	0	0	0	0	0	0	0	0	0	0	0
CKVTGRPSC	0	2	0	0	0	0	0	0	0	0	0	0	0	0	0	0	0	0	0	0	0	0
CQESRSSKC	0	2	0	0	0	0	0	0	0	0	0	0	0	0	0	0	0	0	0	0	0	0
CNVSR	0	2	0	0	0	0	0	0	0	0	0	0	0	0	0	0	0	0	0	0	0	0
CPGKNMEDC	0	2	0	0	0	0	0	0	0	0	0	0	0	0	0	0	0	0	0	0	0	0
CVRQVPPVC	0	1	16	1	3	2	3	0	0	0	1	4	1	1	2	0	4	3	2	1	2	0
CDSDSNANC	0	1	14	3	2	1	6	5	1	1	7	2	5	4	6	0	3	1	2	4	3	5
CKLGLQAGC	0	1	14	0	5	3	3	1	1	1	1	1	1	7	0	0	2	0	4	3	3	0
CTQGRPSTC	0	1	12	3	4	0	0	2	4	2	5	4	3	3	4	0	7	0	5	4	1	9
CTSSPQGHC	0	1	12	1	2	0	2	3	4	2	1	1	6	6	0	0	4	4	7	2	0	0
CLIEKVSRC	0	1	12	1	2	0	1	1	2	2	2	1	0	1	1	0	0	0	3	3	0	1
CRKGPTATC	0	1	11	6	7	0	7	10	0	0	2	11	4	8	2	2	3	0	5	5	15	3
CRPDC	0	1	11	3	1	3	2	1	1	0	2	3	4	4	0	0	2	0	2	3	6	6
CKDQM	0	1	11	3	1	1	1	2	2	2	4	1	1	2	2	0	2	0	2	0	1	1
CSRAGGKSC	0	1	11	1	2	1	0	0	0	0	0	0	0	0	0	0	2	0	0	2	0	0
CRAKLLLSC	0	1	11	1	2	0	0	1	0	1	0	0	0	0	0	0	4	0	0	0	1	0
CTDMPGQAC	0	1	10	6	7	16	0	3	1	0	2	5	3	2	1	1	1	3	2	1	3	6
CASSVTRGC	0	1	10	5	4	1	4	3	0	0	4	2	2	0	2	2	1	0	11	0	2	9
CPGSGTVRC	0	1	10	5	1	0	0	0	0	0	0	0	0	1	0	0	0	2	0	2	2	0
CSKVTDNPC	0	1	10	4	4	0	0	0	3	1	2	0	3	2	2	5	1	0	1	4	3	9
CPRAQAVTC	0	1	10	4	1	1	4	0	2	0	3	6	3	4	1	0	4	8	4	4	6	14
CSGRAPLGC	0	1	10	3	1	0	3	0	0	1	1	1	2	0	2	0	1	1	0	2	3	0
CNTKLVSSC	0	1	10	2	3	0	5	3	3	6	7	2	4	2	0	0	2	4	2	7	9	0
CQQGTLGLC	0	1	10	1	4	0	2	3	0	0	2	2	1	1	0	0	0	0	1	0	1	4
CNTKTHLAC	0	1	10	0	2	0	1	2	0	2	0	2	1	0	0	0	1	0	1	0	0	0
CFVPIS	0	1	10	0	2	0	0	0	0	0	0	0	1	0	1	0	2	0	0	0	0	0
CDGAGRGKC	0	1	9	23	7	5	10	8	0	0	3	11	7	11	1	0	0	1	3	11	8	15
CNRSSTNRC	0	1	9	6	0	3	1	2	0	1	0	0	1	4	1	1	1	7	1	2	0	1
CFERAKMLC	0	1	9	5	3	0	1	5	1	0	3	13	1	3	1	2	5	0	3	3	1	0
CMSGRERSC	0	1	9	4	5	0	3	3	1	1	4	2	4	5	0	2	1	1	8	1	4	0
CAPDRNRSC	0	1	9	4	1	2	4	9	1	0	5	1	9	1	2	0	2	0	8	4	0	0
CVSGASNNC	0	1	9	3	4	0	2	4	2	2	4	6	1	3	3	0	1	1	3	0	1	6
CGMEHEAGC	0	1	9	3	1	3	0	0	0	1	1	0	0	0	0	0	0	1	2	1	2	1
CAGQKRYSC	0	1	9	2	3	0	1	0	0	0	1	0	1	0	0	0	0	0	0	2	2	4
CVVNQRMRC	0	1	9	2	2	0	5	2	2	4	5	0	0	5	2	5	11	3	2	1	2	0
CTTLLNGAC	0	1	8	11	2	0	4	2	0	0	5	9	1	1	1	0	3	1	1	3	3	1
CGLRPERNC	0	1	8	11	2	0	0	2	0	0	0	3	5	2	0	0	0	0	1	0	1	1
CTLTSGERC	0	1	8	8	2	14	10	4	0	0	2	3	1	2	0	0	2	0	2	2	2	2
CKGQRRGTC	0	1	8	6	5	7	6	7	0	0	0	0	9	10	0	0	4	0	2	4	13	8
CNTHIIEQC	0	1	8	4	8	0	3	0	0	1	0	0	3	2	2	7	0	0	1	1	0	3
CGLEAKRSC	0	1	8	4	8	0	1	1	0	1	2	4	10	0	0	0	1	6	3	5	3	22
CRDSRSPVC	0	1	8	4	5	0	5	3	0	1	0	0	0	1	0	0	2	12	6	2	0	0
CSRLGKSRC	0	1	8	3	10	8	13	11	2	1	9	16	8	12	2	2	2	14	7	14	4	10
CTNALQSTC	0	1	8	3	4	2	0	1	2	9	2	1	2	3	5	1	2	4	1	2	5	0
CNPNVNLQC	0	1	8	3	0	0	1	0	0	0	0	0	1	0	0	4	2	0	0	2	0	3
CTQN	0	1	8	2	12	0	9	6	4	7	6	4	3	3	5	0	13	14	2	0	10	1
CPLHD	0	1	8	2	2	0	0	3	0	0	3	3	0	2	1	0	3	0	2	0	0	0
CRNAT	0	1	8	1	3	7	2	0	3	2	5	4	3	1	2	0	5	1	0	3	3	1
CKMERNMGC	0	1	8	1	2	0	1	4	4	0	1	1	0	1	2	1	0	0	0	0	0	2
CNRLGVQTC	0	1	8	1	1	4	0	1	0	0	0	0	1	1	0	0	0	0	0	1	2	5
CTPRREQVC	0	1	8	1	1	0	1	3	0	0	3	0	1	3	0	0	1	0	2	1	1	0
CVGKVA	0	1	8	0	4	0	1	1	2	1	2	3	0	1	13	2	1	0	0	6	3	14
CTSPTNGTC	0	1	8	0	3	0	3	3	2	3	2	5	2	7	3	0	4	4	3	7	9	7
CTVMTMTQC	0	1	8	0	1	0	2	1	0	0	0	0	0	0	1	0	1	0	0	0	1	2
CVGPSMQSC	0	1	8	0	1	0	0	3	0	0	3	4	0	2	1	2	0	0	2	4	3	0
CMGKAGRTC	0	1	8	0	0	0	2	0	0	0	2	0	2	1	1	0	0	2	2	2	0	6
CKAERADNC	0	1	8	0	0	0	0	0	0	0	0	0	0	0	0	0	0	0	0	0	0	1
CKRTQSRTC	0	1	8	0	0	0	0	0	0	0	0	0	0	0	0	0	0	0	0	0	0	0
CDPSPPGRC	0	1	7	25	2	14	0	1	1	0	1	1	2	0	0	0	0	0	0	3	0	1
CVPTGSARC	0	1	7	13	2	14	4	4	0	1	0	2	2	4	0	0	0	2	3	2	7	2
CLLGASRAC	0	1	7	10	3	7	2	0	0	1	1	11	3	1	1	0	0	0	3	0	2	4
CEGAEG	0	1	7	9	5	3	2	5	2	0	3	5	3	3	6	0	7	7	7	2	6	2
CISQPAPAC	0	1	7	8	1	0	2	3	0	0	0	0	2	1	0	0	0	9	0	4	8	1
CQTAERGTC	0	1	7	7	1	0	4	4	1	1	5	1	1	5	0	0	1	8	1	4	1	8
CRVGTQSKC	0	1	7	5	8	5	5	6	0	2	0	6	3	1	0	0	3	8	10	10	6	6
CTNPPLSPC	0	1	7	5	2	0	0	1	3	0	3	0	2	0	3	1	1	0	0	1	0	2
CRSDRASGC	0	1	7	4	7	0	3	4	0	1	1	0	8	5	0	2	0	4	5	6	1	7
CGGASERSC	0	1	7	3	7	0	4	1	2	2	2	4	3	3	3	0	10	0	4	4	0	0
CDVEPHNAC	0	1	7	3	4	19	8	0	0	1	1	0	1	1	2	0	2	0	3	1	2	0
CRRTSPSKC	0	1	7	3	2	5	0	0	0	2	0	0	0	0	0	0	1	0	0	0	3	1
CRPSGEKAC	0	1	7	3	0	4	2	3	1	0	2	0	1	0	0	0	3	2	0	0	5	1
CADIQPAPC	0	1	7	1	5	4	2	4	22	2	2	0	2	4	8	0	3	3	1	1	1	0
CASTEESHC	0	1	7	1	4	0	1	4	0	6	7	0	4	6	7	1	2	0	6	8	12	8
CTNNRARPC	0	1	7	1	3	5	1	1	0	0	5	4	3	0	7	4	3	2	1	2	3	0
CGPDRRNSC	0	1	7	1	3	0	0	1	0	4	4	5	3	2	1	2	1	0	0	0	1	0
CDNKNSSRC	0	1	7	1	2	1	1	2	1	2	2	0	2	0	0	3	0	0	0	1	1	0
CGLGPPYSC	0	1	7	1	0	0	0	1	0	0	0	0	0	1	0	0	0	0	0	0	0	0
CATDTPK	0	1	7	1	0	0	0	0	0	0	0	0	1	1	0	0	1	0	0	0	0	0
CIIRRSAQAKLAAALE	0	1	7	0	11	0	8	4	1	6	9	13	5	4	11	6	16	2	13	7	15	1
CSRLAVRDC	0	1	7	0	6	8	9	5	3	2	6	1	10	3	2	2	6	5	7	8	14	6
CLGKFAPDC	0	1	7	0	6	0	3	4	1	2	3	0	0	3	1	0	3	4	1	4	5	0
CGAPNSIQC	0	1	7	0	5	0	3	3	0	1	3	4	1	0	2	0	5	0	2	1	3	1
CGRTDGPNC	0	1	7	0	5	0	0	1	2	1	2	4	1	2	0	0	0	0	1	4	2	0
CRQVVREGC	0	1	7	0	4	0	2	1	2	0	2	0	0	1	0	0	0	2	0	1	0	0
CLSTEEVPC	0	1	7	0	3	5	2	1	1	4	3	4	0	1	1	0	1	0	0	0	3	0
CETINSDHC	0	1	7	0	3	1	0	3	1	0	3	1	2	1	0	0	2	1	1	1	0	2
CYKLDQPRC	0	1	7	0	3	0	0	2	3	6	3	1	2	0	0	0	3	0	4	0	1	2
CALNGGPVC	0	1	7	0	3	0	0	1	0	0	3	0	1	0	1	0	0	0	0	2	1	6
CDAPKQHGC	0	1	7	0	2	0	3	0	2	0	1	1	0	4	0	0	2	0	4	1	0	0
CAQGDSRTC	0	1	7	0	1	18	3	4	1	2	6	4	6	2	5	14	5	0	7	4	4	6
CNISRARRC	0	1	7	0	1	3	2	1	0	2	0	0	0	0	0	0	1	0	1	0	2	0
CGRPPIRAC	0	1	7	0	1	1	1	0	2	0	1	2	3	1	2	0	2	0	0	1	1	0
CNMPNTLTC	0	1	7	0	1	0	1	0	0	0	1	0	2	3	2	0	0	0	0	0	4	0
CREERNLTC	0	1	7	0	1	0	0	3	5	5	2	2	0	2	1	1	3	10	1	2	6	0
CKSKTLRNC	0	1	7	0	0	0	1	0	0	0	0	0	3	0	0	0	0	0	0	0	0	0
CIPGPRHAC	0	1	7	0	0	0	0	0	0	0	0	2	0	0	0	2	0	4	0	0	0	0
CKISDTATC	0	1	7	0	0	0	0	0	0	0	0	0	0	0	3	0	0	0	1	1	0	0
CVGRAVSSC	0	1	6	8	3	2	0	3	0	0	1	6	3	4	0	0	1	2	0	1	3	0
CCNNQD	0	1	6	8	3	0	1	0	1	9	4	4	2	3	8	3	3	1	0	5	0	0
CTARREVKC	0	1	6	7	2	0	3	2	1	0	1	2	4	2	0	0	1	5	0	4	6	1
AAALE	0	1	6	7	0	3	0	0	0	1	4	2	3	3	3	0	5	5	6	3	4	0
CNNNHSSLC	0	1	6	7	0	0	6	0	0	1	2	0	1	0	2	0	0	13	0	0	3	1
CNVPNITTC	0	1	6	6	3	0	1	0	3	3	0	5	3	2	0	0	3	0	0	1	1	3
CTTPSESHC	0	1	6	6	0	4	1	2	0	2	3	3	0	0	1	17	3	0	1	0	1	0
CSVLSTNAC	0	1	6	6	0	1	0	2	6	1	5	0	0	0	1	0	3	0	0	1	12	0
CRGSKKRQC	0	1	6	5	4	12	5	0	0	0	1	0	2	6	0	0	2	16	6	5	1	0
CGANLTEQC	0	1	6	5	1	0	2	1	1	2	0	0	0	0	1	0	0	0	2	0	0	0
CASSKGGMC	0	1	6	5	0	0	0	4	1	0	0	4	0	0	0	1	1	0	3	1	3	1
CDAMLPAKC	0	1	6	4	3	3	0	1	0	0	0	0	7	1	0	0	2	1	1	1	2	0
CAGRDLGTC	0	1	6	4	3	1	5	9	0	0	1	5	3	1	0	0	0	0	0	6	6	2
CGKARQ	0	1	6	4	3	1	0	3	0	2	2	4	0	6	1	0	3	0	2	5	3	1
CAAAKGSSC	0	1	6	4	2	3	4	3	0	0	3	0	2	4	1	0	2	0	0	4	0	3
CLPGGSLRC	0	1	6	3	7	8	2	3	1	0	5	11	6	1	1	1	2	0	0	3	3	5
CKRQVRTGC	0	1	6	3	6	0	7	7	0	0	4	6	12	4	0	0	1	9	4	9	10	2
CSSRPNKSC	0	1	6	3	5	12	4	4	3	2	2	3	5	0	0	8	3	13	0	2	9	1
CPSLSRANC	0	1	6	3	4	2	4	4	5	5	3	3	3	1	2	0	5	0	3	4	2	1
CGVRSPESC	0	1	6	3	3	1	2	2	1	0	4	11	1	4	1	1	2	0	2	4	1	3
CEAPQTTIC	0	1	6	3	3	0	0	0	0	0	0	1	0	0	0	0	1	0	1	0	1	0
CANDM	0	1	6	3	1	0	0	0	0	0	0	0	0	1	2	0	0	0	1	2	1	0
CVLREAVSC	0	1	6	3	0	0	0	2	0	0	0	2	1	0	0	0	0	0	0	0	0	4
CTAIPETQC	0	1	6	2	6	0	0	2	2	0	3	1	2	1	0	0	5	8	1	3	1	1
CCSETLVNC	0	1	6	2	3	0	4	0	0	3	9	2	0	0	3	0	7	24	0	0	2	0
CNAPQSQDC	0	1	6	2	2	2	0	3	0	1	7	0	6	0	0	0	4	0	2	1	2	0
CTAIDFSSC	0	1	6	2	1	0	0	0	0	0	2	0	0	0	3	0	1	4	0	0	2	0
CGLISRHKC	0	1	6	2	0	1	0	0	3	4	1	2	0	0	0	0	3	0	2	1	0	0
CSKQARRGC	0	1	6	2	0	0	4	1	0	0	2	0	2	3	0	0	2	3	0	1	2	1
CPNRARVTC	0	1	6	2	0	0	1	0	1	5	7	2	0	1	6	0	5	0	5	3	4	0
CKSALKTNC	0	1	6	1	7	5	4	4	1	3	2	4	0	3	6	0	2	1	7	8	3	7
CNAEMLGGAKLAAALE	0	1	6	1	5	2	8	4	10	2	3	3	4	1	3	3	6	11	4	10	0	1
CQAGDGC	0	1	6	1	4	0	3	3	1	2	3	3	6	4	1	1	2	20	1	7	0	3
CDSAPATMC	0	1	6	1	2	2	0	2	0	0	0	0	2	1	0	0	0	0	0	0	1	0
CLADVGITC	0	1	6	1	2	0	0	1	1	0	0	2	2	0	4	0	1	0	1	0	0	3
CRRFGTAQC	0	1	6	1	1	1	4	3	0	0	5	1	2	1	0	1	1	0	3	1	3	0
CRLTPAQGC	0	1	6	1	1	0	3	5	0	0	0	0	1	0	0	0	1	1	6	2	3	0
CCTSS	0	1	6	1	1	0	3	0	1	0	0	0	0	0	1	0	5	0	0	0	2	4
CPSTS	0	1	6	1	1	0	0	2	3	3	2	0	1	4	6	0	1	12	1	2	5	0
CPARMSGVC	0	1	6	1	1	0	0	0	0	0	0	0	0	1	0	0	0	0	0	0	0	0
CIGTSVT	0	1	6	1	0	0	1	0	1	0	2	4	1	2	1	0	1	0	0	1	2	0
CPRSSNGAC	0	1	6	0	4	1	2	3	0	0	1	2	1	0	1	0	2	16	3	3	3	0
CKLTRDSRC	0	1	6	0	4	0	0	3	6	6	1	1	1	1	0	0	3	0	5	3	0	1
CVHTQQKVC	0	1	6	0	4	0	0	2	0	0	0	4	0	4	0	0	2	0	3	3	3	0
CRLPN	0	1	6	0	3	1	2	2	4	1	4	3	3	5	3	0	2	3	2	4	0	0
CVEDMVPKC	0	1	6	0	3	0	2	1	3	6	3	3	0	0	4	2	4	6	2	5	3	0
CTTVNTTQC	0	1	6	0	2	1	0	0	0	0	3	0	2	1	0	5	0	0	3	4	2	0
CKLPECRVC	0	1	6	0	2	0	1	0	0	2	1	0	1	3	0	0	2	0	0	1	1	1
CSLTEHVAC	0	1	6	0	2	0	0	1	0	0	1	0	0	0	0	5	1	0	0	1	1	0
CTLTTVTQC	0	1	6	0	2	0	0	0	0	4	1	0	1	0	1	0	0	0	0	0	2	1
CDAVSVTSC	0	1	6	0	2	0	0	0	0	0	2	0	2	0	0	0	1	4	1	3	1	0
CHLTDAKSC	0	1	6	0	1	2	1	6	1	1	1	2	3	7	1	6	2	1	0	3	0	0
CSLIPISRC	0	1	6	0	1	2	1	1	0	0	0	0	0	0	0	0	2	0	0	1	0	1
CVILKGGAC	0	1	6	0	1	0	0	1	4	0	3	3	1	1	2	0	1	0	0	1	1	0
CKIANSNMC	0	1	6	0	1	0	0	0	0	1	0	0	0	2	1	3	0	0	0	0	0	0
CGVTTIHQC	0	1	6	0	0	3	1	0	0	3	4	0	2	1	2	0	1	0	0	0	1	0
CSGAYH	0	1	6	0	0	1	0	0	0	1	3	7	2	1	1	0	3	0	0	0	0	0
CGLQKPRLC	0	1	5	11	1	0	2	0	2	0	2	2	4	7	0	0	0	12	6	3	4	1
CRATRSKGC	0	1	5	10	0	0	0	0	0	0	0	0	3	0	1	0	0	1	0	3	0	0
CTH	0	1	5	8	20	5	15	12	11	17	21	26	22	17	25	35	31	28	19	17	26	20
CGKGSPRGC	0	1	5	7	5	0	3	6	0	0	3	0	2	2	0	0	4	0	2	1	5	0
CREDTKQGC	0	1	5	7	3	2	3	5	14	8	4	2	1	3	7	8	1	20	4	3	4	0
CTRETSPEC	0	1	5	6	7	0	1	4	2	0	2	2	1	8	0	1	3	1	1	3	6	0
CRNKPDLNC	0	1	5	6	2	0	0	1	0	5	1	0	1	0	1	0	2	0	4	1	4	0
CLLPSRATC	0	1	5	6	2	0	0	0	0	0	2	2	2	2	0	0	0	1	0	1	1	0
CGPGLASLC	0	1	5	6	1	0	2	4	0	0	1	2	1	1	1	0	0	0	0	1	0	4
CDRAAKVDC	0	1	5	6	0	0	0	4	0	0	4	0	2	0	9	0	0	0	1	1	2	0
CRRAPHNDC	0	1	5	5	11	11	2	1	0	4	4	0	6	5	5	6	5	3	5	1	7	0
CIPPRNTNC	0	1	5	5	7	0	2	3	2	1	5	0	3	3	2	2	6	6	1	2	2	3
CVQLHQGEC	0	1	5	5	5	0	2	6	0	1	4	1	0	2	0	3	3	0	0	3	1	0
CRTPTELTC	0	1	5	5	4	4	3	2	0	4	3	6	0	4	1	1	2	0	4	2	1	4
CRTE	0	1	5	5	4	0	1	3	5	6	0	0	1	2	9	0	3	0	4	2	1	5
CDNAVSTVC	0	1	5	5	3	0	1	0	0	0	0	0	2	2	0	0	0	0	0	2	2	0
CSGVADKIC	0	1	5	5	1	0	0	1	0	0	1	2	0	0	1	1	1	0	0	1	0	1
CSAVGDSAC	0	1	5	5	0	0	2	1	1	0	0	0	1	1	0	5	1	0	3	1	0	0
CARDRQAQC	0	1	5	4	6	3	11	2	1	0	1	11	2	4	4	0	2	11	4	6	6	2
CHRGHGEAC	0	1	5	4	3	3	2	2	0	0	2	0	1	2	0	0	2	6	0	4	5	1
CPRDPSQQC	0	1	5	4	3	1	3	0	0	0	1	4	0	3	1	0	3	0	4	5	3	29
CMKTVVPNC	0	1	5	4	3	0	3	0	4	5	3	0	2	1	4	9	5	0	0	0	8	3
CVGEQDNVC	0	1	5	4	3	0	2	1	8	0	1	2	1	0	2	0	2	0	3	0	1	15
CSRRQSGGC	0	1	5	4	1	0	1	1	0	1	4	1	3	5	1	0	1	0	5	5	6	0
CRVSNDKNC	0	1	5	4	0	0	1	0	2	1	0	0	1	2	2	1	0	0	4	1	1	1
CTRVARANC	0	1	5	3	7	0	8	8	0	0	1	1	2	1	1	0	0	4	0	5	1	0
CRPGEQPSC	0	1	5	3	5	0	1	9	0	0	2	0	0	0	1	0	0	2	1	1	0	12
CSDARA	0	1	5	3	5	0	0	4	0	1	3	12	0	2	0	2	2	0	9	2	3	1
CDHRTATSC	0	1	5	3	2	2	1	2	2	6	5	0	1	0	1	1	8	0	0	3	1	0
CLDSGGVNC	0	1	5	3	2	1	2	0	5	1	4	2	0	2	3	0	1	0	0	1	0	2
CNARVISQC	0	1	5	3	2	1	1	4	0	0	0	10	3	4	3	0	2	0	0	3	2	1
CRVLERGLC	0	1	5	3	2	1	0	0	0	1	0	0	5	0	1	0	1	0	1	1	1	2
CTAAS	0	1	5	3	2	0	2	1	0	0	0	1	0	1	0	0	1	5	0	0	8	4
CQEGSNRNC	0	1	5	3	1	1	0	0	4	2	1	1	1	8	0	6	2	0	2	0	2	0
CLLAHTKEC	0	1	5	3	1	0	4	0	1	1	4	2	2	4	3	4	1	0	1	5	0	2
CRSAGARAC	0	1	5	3	0	0	4	4	0	0	1	5	5	3	0	0	3	0	1	8	2	1
CAGGSNGRC	0	1	5	2	5	6	0	2	1	4	2	0	3	2	0	1	1	1	0	2	5	2
CKVG	0	1	5	2	5	1	4	4	0	11	7	3	11	3	5	2	10	0	3	3	7	3
CGRGG	0	1	5	2	5	0	2	2	0	0	2	5	2	4	0	1	1	3	1	4	10	0
CRLRDSSVC	0	1	5	2	4	7	1	6	8	3	4	15	3	5	3	1	6	0	4	7	4	4
CPEHLAGIC	0	1	5	2	4	0	3	3	1	0	5	2	2	1	0	4	3	1	4	2	3	1
CLRM	0	1	5	2	3	1	2	0	2	1	2	0	3	0	17	1	7	0	0	1	1	1
CQPRESLNC	0	1	5	2	3	0	3	0	0	0	2	4	0	2	0	1	0	1	3	1	3	11
CKSSVTTHC	0	1	5	2	2	3	1	8	4	3	6	0	1	7	3	0	7	0	1	1	1	2
CSSKGTLLC	0	1	5	2	1	5	0	0	2	0	5	3	1	0	3	6	1	0	2	2	3	1
CGNVLSAQC	0	1	5	2	1	3	1	0	0	0	3	0	4	1	1	0	3	2	4	3	1	0
CDHLELESC	0	1	5	2	1	0	3	2	9	5	4	4	3	2	3	0	3	4	3	3	4	5
CNSAEA	0	1	5	2	1	0	0	1	4	1	1	0	4	5	5	0	3	13	5	3	6	0
CSVKATVTC	0	1	5	2	1	0	0	1	0	1	1	0	0	0	2	4	2	7	0	3	2	1
CHGSGTGTC	0	1	5	1	10	8	1	6	0	10	8	0	5	3	6	4	9	0	3	2	4	8
CQT	0	1	5	1	6	9	5	14	4	11	8	9	10	7	6	2	5	9	2	8	9	14
CKDRVGVRC	0	1	5	1	6	6	4	8	4	0	4	11	1	14	4	9	8	11	4	3	5	2
CEVGV	0	1	5	1	6	1	1	7	4	6	7	1	5	2	3	2	2	7	5	0	3	5
CKVPPQLDC	0	1	5	1	4	6	4	3	1	5	4	9	7	7	2	0	5	3	0	1	2	5
CRSSS	0	1	5	1	3	5	2	4	2	6	3	17	7	3	3	2	12	1	3	4	4	6
CIAS	0	1	5	1	3	4	1	1	1	2	2	2	4	2	2	1	3	0	1	1	3	5
CHQPLGKQC	0	1	5	1	2	0	5	2	0	0	0	9	2	3	0	1	1	1	6	2	1	3
CRHKENVRC	0	1	5	1	2	0	3	3	0	2	3	0	6	4	1	5	2	0	2	7	4	0
CLTSQFAKC	0	1	5	1	2	0	1	4	1	0	5	0	0	2	2	15	0	1	1	3	3	0
CADSESLDC	0	1	5	1	2	0	0	3	1	1	2	2	0	2	3	0	6	0	1	2	0	2
CDKLTYASC	0	1	5	1	2	0	0	0	0	1	2	3	0	2	0	4	1	0	3	1	0	0
CPATNNVSC	0	1	5	1	1	0	1	0	0	1	0	2	1	0	0	0	1	0	1	0	3	4
CTHDNCSLC	0	1	5	1	1	0	0	0	0	0	1	0	0	0	0	0	0	2	0	0	1	0
CCSEEKNPC	0	1	5	1	0	0	1	1	1	5	4	0	0	1	1	2	1	0	2	1	1	0
CVDSCVNAC	0	1	5	0	7	0	3	1	1	0	3	3	0	0	3	0	3	6	2	3	1	4
CSRSVT	0	1	5	0	5	0	1	1	3	0	1	6	0	0	3	4	0	0	0	1	0	0
CFRMAISKC	0	1	5	0	3	0	1	3	0	7	3	0	1	1	2	0	3	9	3	3	1	0
CTVC	0	1	5	0	3	0	0	1	1	2	0	0	0	2	0	0	2	0	0	0	2	0
CLFPGTHKC	0	1	5	0	2	5	0	0	0	7	1	0	1	0	1	0	2	15	0	0	5	0
CMGNGRLTC	0	1	5	0	2	3	1	2	1	2	2	5	1	1	4	0	4	8	2	1	3	2
CGLG	0	1	5	0	2	1	1	3	0	5	2	5	2	3	0	3	1	0	3	0	3	5
CGRWSERQC	0	1	5	0	2	0	5	1	0	0	3	0	0	0	3	0	1	0	0	0	1	1
CASLSRRSC	0	1	5	0	2	0	3	0	0	1	1	0	1	0	1	0	0	0	0	0	0	5
CTPDNRTFC	0	1	5	0	2	0	1	0	0	0	0	0	0	0	0	0	0	0	0	2	2	0
CDAPYVYTRC	0	1	5	0	2	0	0	0	0	1	0	3	0	0	0	0	2	0	0	0	0	0
CHGSQKPVC	0	1	5	0	1	6	0	1	0	0	1	3	1	2	0	0	1	0	0	1	9	0
CSLPTDSIC	0	1	5	0	1	3	3	0	6	0	3	0	0	3	5	8	3	0	1	6	1	0
CVRATN	0	1	5	0	1	2	5	2	2	0	2	3	3	1	1	8	3	0	0	1	1	1
CRPVSKFSC	0	1	5	0	1	1	0	0	0	0	4	0	3	1	0	1	3	0	4	3	0	1
CRSHVATMC	0	1	5	0	1	1	0	0	0	0	1	2	0	1	0	0	0	0	1	0	2	0
CQTTQYAKC	0	1	5	0	1	0	5	3	5	0	1	1	0	4	0	1	1	0	1	3	3	0
CNDRSATCC	0	1	5	0	1	0	5	1	0	0	0	0	0	2	1	0	1	3	1	0	0	0
CRGSLLAKC	0	1	5	0	1	0	2	1	0	0	1	1	0	1	1	0	1	0	0	0	5	0
CRPYLPTKC	0	1	5	0	1	0	2	0	2	2	3	4	2	1	2	3	3	7	0	1	2	0
CRSVNERSC	0	1	5	0	1	0	1	3	1	2	2	2	4	1	7	2	2	0	1	3	1	0
CSDVPLLRC	0	1	5	0	1	0	1	2	2	1	1	0	1	1	2	0	2	0	1	2	4	1
CSARS	0	1	5	0	1	0	1	0	0	1	3	0	0	0	1	1	1	0	0	5	0	0
CRTPFDSAC	0	1	5	0	1	0	0	2	0	1	2	0	0	0	0	0	0	0	2	1	0	0
CCSTEPLLC	0	1	5	0	1	0	0	1	4	0	6	0	0	1	0	0	2	1	0	0	2	1
CARTT	0	1	5	0	1	0	0	0	0	0	2	0	0	1	0	0	1	0	0	0	8	0
CSMTKAGVC	0	1	5	0	0	11	3	0	0	2	1	3	1	0	0	0	1	10	5	2	0	3
CIRQ	0	1	5	0	0	0	3	0	0	0	1	0	1	1	3	0	1	0	0	1	3	1
CGTPGGQQC	0	1	5	0	0	0	1	0	1	0	0	0	0	0	0	0	0	3	0	5	1	0
CSGRLSNSC	0	1	5	0	0	0	1	0	0	0	0	0	0	0	0	0	0	0	0	0	0	0
CGQLDTLPC	0	1	5	0	0	0	0	1	0	3	0	0	1	0	0	1	2	0	3	0	1	0
CLQSA	0	1	5	0	0	0	0	0	1	0	0	0	0	0	1	0	0	0	0	0	0	0
CDPLTRPQC	0	1	5	0	0	0	0	0	0	1	1	5	0	1	0	0	3	0	0	1	0	0
CQDIPPMGC	0	1	5	0	0	0	0	0	0	0	0	0	0	0	0	0	0	0	0	0	0	0
CAERPIGGC	0	1	5	0	0	0	0	0	0	0	0	0	0	0	0	0	0	0	0	0	0	0
CRERNLNNC	0	1	4	14	3	3	4	3	1	5	4	1	1	5	0	0	5	2	2	3	9	0
CNKESDSRC	0	1	4	13	1	1	0	0	2	1	3	5	2	0	5	0	2	0	0	1	0	0
CKDSGSSGC	0	1	4	13	0	0	1	3	0	13	6	5	2	0	1	0	1	0	4	1	1	1
CRPTRSLSC	0	1	4	12	1	0	6	4	3	6	2	3	3	1	0	0	2	0	0	1	2	4
CGYLTSSSC	0	1	4	10	3	0	4	0	2	1	2	1	0	0	0	0	1	0	0	1	0	0
CLPNGREAC	0	1	4	9	4	1	11	2	0	0	3	5	1	2	1	0	1	0	1	1	4	0
CENTTETPC	0	1	4	9	4	0	1	0	1	0	3	6	1	3	4	0	2	6	1	0	6	6
CGSQRTAAC	0	1	4	9	1	0	3	3	1	0	0	1	4	1	0	1	1	7	1	0	0	0
CRRRQANQEC	0	1	4	8	7	2	3	9	2	0	2	5	10	2	0	0	0	2	2	1	5	0
CRSGP	0	1	4	8	4	3	3	2	0	0	1	4	3	4	1	1	1	0	3	5	5	0
CRSLVARSC	0	1	4	8	3	0	1	2	0	0	3	0	3	2	1	1	3	0	0	3	2	0
CQVREEMSC	0	1	4	8	0	0	2	0	0	0	0	0	0	0	0	0	0	0	0	0	0	0
CGNTTTKEC	0	1	4	7	6	0	2	7	7	0	7	4	6	3	2	0	8	0	1	3	3	8
CHEHIRSKC	0	1	4	7	4	0	0	1	0	0	1	1	2	1	2	0	0	0	0	2	0	0
CPLVAGDPC	0	1	4	7	1	3	0	2	0	3	1	3	5	3	0	0	3	1	1	3	0	0
CSALLSNPC	0	1	4	7	0	0	0	1	0	0	0	0	0	0	0	0	1	0	0	0	0	0
CSASESP	0	1	4	6	13	3	1	6	1	1	4	7	5	2	0	0	2	0	5	4	8	2
CDGSGEGRC	0	1	4	6	6	0	12	2	0	0	0	3	4	2	0	0	0	1	0	2	5	3
CLKDKGRSC	0	1	4	6	5	0	1	4	2	3	2	4	6	2	5	7	8	1	2	2	3	0
CEQSRSNGC	0	1	4	6	2	31	1	3	1	1	0	3	8	0	0	2	7	0	0	3	2	2
CTALRIKSC	0	1	4	6	2	24	0	5	7	3	5	7	3	5	6	0	7	25	1	7	1	0
CTTYPLKAC	0	1	4	6	1	0	1	1	0	0	1	1	0	0	0	1	1	0	1	0	0	0
CVPMAE	0	1	4	6	0	0	1	1	0	0	2	0	0	0	0	0	0	0	0	0	0	0
CCDNTG	0	1	4	6	0	0	1	0	0	4	2	0	0	0	0	2	1	0	1	1	1	1
CVNANKSKC	0	1	4	5	8	0	3	5	2	2	1	2	4	4	3	3	2	5	2	3	3	0
CSKQ	0	1	4	5	5	4	2	3	3	6	6	1	3	9	5	2	6	1	4	0	7	4
CARGQSVAC	0	1	4	5	5	0	2	5	1	1	2	4	1	7	0	0	1	3	0	3	9	7
CTVGD	0	1	4	5	4	1	5	6	0	0	6	4	1	2	1	0	7	0	0	2	7	2
CEKEHFELC	0	1	4	5	4	0	2	1	1	1	3	0	1	3	3	0	0	1	1	2	2	1
CGPASEMKC	0	1	4	5	4	0	0	3	0	0	3	2	0	4	1	3	3	3	1	0	2	3
CRSPP	0	1	4	5	3	2	0	0	0	1	0	2	0	0	0	0	5	6	4	0	4	1
CVMRTDLKC	0	1	4	5	3	0	3	1	1	1	2	1	0	2	2	0	1	12	1	2	2	4
CPTDAVPKC	0	1	4	5	2	5	1	3	0	0	0	1	0	2	0	0	0	0	1	1	1	3
CGAERMHKRC	0	1	4	5	2	0	3	4	1	1	2	6	1	3	1	0	2	3	1	1	4	1
CQKYQ	0	1	4	5	1	10	2	1	5	0	1	0	0	0	0	6	4	1	0	1	0	0
CTPNARRGC	0	1	4	5	1	1	3	1	0	0	1	0	1	2	0	0	0	3	3	0	5	1
CVTTEDSVC	0	1	4	5	1	0	2	2	2	1	2	2	0	2	3	0	0	20	0	1	0	2
CQRKVISAC	0	1	4	5	1	0	1	0	1	0	1	0	4	1	0	5	0	0	1	2	1	0
CLTTKPDSC	0	1	4	5	0	0	0	1	0	1	2	2	0	1	0	0	4	1	0	3	2	0
FVLSLRPHSS	0	1	4	5	0	0	0	0	2	0	1	1	0	0	1	1	1	0	1	1	0	0
CRRGGLASC	0	1	4	4	11	17	1	6	0	3	2	1	6	4	0	0	1	0	0	4	3	1
CNSRGRQGC	0	1	4	4	8	1	6	4	0	0	0	0	1	10	0	0	1	0	0	3	7	1
CTIQKSSSC	0	1	4	4	6	0	2	6	11	1	4	0	1	8	4	16	6	0	1	1	3	0
CARRPCP	0	1	4	4	5	0	3	6	0	0	1	6	1	3	0	0	2	8	1	0	1	0
CKRDIPTLC	0	1	4	4	4	4	3	2	2	1	0	0	0	1	0	0	3	5	1	0	5	6
CESGEYTGC	0	1	4	4	4	0	0	3	2	2	2	3	0	0	2	0	8	0	1	2	0	0
CVSSNGYPC	0	1	4	4	3	2	0	3	0	0	1	0	0	0	0	0	2	0	1	3	0	1
CVAVS	0	1	4	4	1	0	3	4	2	0	4	2	5	3	1	1	0	0	0	1	4	0
CEHLSSLPC	0	1	4	4	1	0	3	2	0	0	4	2	1	1	0	0	1	4	3	0	1	2
CQSHVALRC	0	1	4	4	1	0	0	1	0	0	2	0	1	0	0	0	1	0	0	0	0	0
CSEALESSC	0	1	4	4	0	0	2	2	0	0	2	1	1	1	0	0	4	0	1	1	1	2
CKLNKSIAC	0	1	4	4	0	0	1	4	3	6	11	8	1	4	8	1	2	0	3	2	2	3
CESKLNPTC	0	1	4	4	0	0	0	1	7	0	3	0	7	0	3	0	4	0	2	2	2	6
LPVYG	0	1	4	4	0	0	0	0	3	0	2	3	0	1	0	0	2	0	5	0	2	3
CPKRTKATC	0	1	4	3	5	11	0	2	0	1	3	3	6	6	0	2	1	3	3	0	0	4
CGTNRRSGC	0	1	4	3	5	0	1	6	1	2	1	9	5	7	0	0	2	3	6	7	12	2
CATV	0	1	4	3	3	3	2	3	5	1	1	1	4	1	2	5	2	0	2	5	1	4
CVPKRAQNC	0	1	4	3	3	0	4	5	2	2	1	0	2	4	0	0	4	7	1	9	6	5
CGEPPSALC	0	1	4	3	3	0	1	1	1	0	2	1	0	2	3	2	5	0	0	0	0	2
CGTALSSPC	0	1	4	3	3	0	0	2	0	0	0	3	3	2	0	0	1	1	1	0	7	3
CSIAEPVAC	0	1	4	3	2	3	4	0	0	0	0	1	1	1	0	0	0	2	0	0	0	0
CPGSGRRTC	0	1	4	3	2	3	1	1	0	1	1	2	0	2	1	0	0	3	0	1	1	1
CAASKDQTC	0	1	4	3	2	0	1	0	5	4	1	2	1	2	5	13	4	0	0	1	1	3
CADARGGSC	0	1	4	3	1	0	1	4	0	0	0	0	6	6	0	0	0	0	0	0	3	3
CDLGQVRNC	0	1	4	3	1	0	1	0	0	0	0	0	1	1	0	3	0	0	0	0	0	0
CKSQHRGDVLSLRPHSS	0	1	4	3	1	0	0	0	0	0	2	2	0	0	0	0	0	0	0	0	1	0
CRTD	0	1	4	3	0	0	3	3	0	4	3	1	1	7	0	3	7	4	1	2	0	0
CSKEPSASC	0	1	4	3	0	0	0	3	1	0	1	0	0	1	0	4	0	0	0	2	2	0
CITAQSQGC	0	1	4	3	0	0	0	0	0	3	0	0	0	0	0	0	0	0	0	0	0	0
CASS	0	1	4	2	7	0	7	9	2	3	11	5	8	5	4	29	9	10	0	2	5	14
CDTRSVMKC	0	1	4	2	6	12	1	9	10	1	12	6	12	3	9	17	8	25	3	8	4	0
CNRAPTDEC	0	1	4	2	5	0	3	3	0	5	1	0	0	2	0	0	0	0	0	2	0	11
CQARVAG	0	1	4	2	4	9	2	3	3	0	1	2	5	2	1	0	3	0	0	2	0	5
CPPVHGARC	0	1	4	2	4	1	2	1	1	0	3	1	1	2	0	0	0	0	0	2	3	1
CLVKV	0	1	4	2	4	0	1	4	0	2	3	0	0	1	3	2	2	2	3	2	3	1
CNTYAAGNC	0	1	4	2	4	0	0	0	0	6	0	0	2	1	0	6	3	0	0	2	1	1
CPAGLQDHC	0	1	4	2	3	7	0	1	0	0	1	0	0	1	1	0	0	0	0	1	0	0
CYRTSQAAC	0	1	4	2	3	4	1	2	0	1	2	1	0	0	2	2	1	0	0	1	2	0
CQTSDWRRC	0	1	4	2	3	2	0	1	1	3	5	0	0	2	1	0	3	0	0	1	2	0
CSVNPRFIC	0	1	4	2	3	0	3	0	0	0	0	0	0	3	0	1	3	0	1	0	1	0
CRADIRPSC	0	1	4	2	3	0	2	0	2	1	3	0	5	4	2	4	2	1	5	5	1	0
CVKGSSSTC	0	1	4	2	3	0	1	3	3	2	2	1	2	6	4	0	4	10	2	3	6	10
CILRGTPSC	0	1	4	2	3	0	0	4	0	0	5	1	0	4	0	1	5	5	4	1	1	0
CSRTANLRC	0	1	4	2	2	0	3	3	2	3	6	6	4	0	2	0	2	5	3	5	2	0
CGMLGRSGC	0	1	4	2	2	0	2	5	0	0	2	0	0	1	0	0	0	0	1	0	0	0
CTPVKSTGC	0	1	4	2	2	0	2	2	2	0	2	0	3	7	2	0	3	0	3	1	4	1
CSTGLRQSC	0	1	4	2	2	0	1	3	1	0	3	1	0	3	0	1	1	17	3	1	0	1
CTRTSVQRC	0	1	4	2	2	0	0	3	0	0	0	1	0	3	0	0	1	0	1	4	2	0
CGLNSPANC	0	1	4	2	1	2	1	2	3	0	2	2	1	1	3	2	1	0	2	3	1	0
CIGTTRLRC	0	1	4	2	1	0	2	0	1	0	3	0	0	0	0	0	0	4	3	0	3	1
CTAGLSDGC	0	1	4	2	1	0	1	1	0	0	2	3	3	2	0	0	3	1	7	1	7	2
CNENCNELC	0	1	4	2	1	0	0	3	0	0	3	3	3	1	0	1	4	0	0	2	1	3
CSMGLADQC	0	1	4	2	1	0	0	1	0	0	0	0	0	1	1	4	5	0	1	0	3	1
CSSVGGRQC	0	1	4	2	0	1	0	0	0	0	0	3	1	0	0	0	1	0	1	1	0	0
CTLVPHPTC	0	1	4	2	0	0	2	0	0	0	1	0	1	0	0	0	0	0	0	0	1	0
CDVTT	0	1	4	2	0	0	1	2	6	13	3	2	1	2	1	0	6	0	3	3	1	2
CMSKTVMGC	0	1	4	2	0	0	1	0	0	0	0	0	0	0	0	0	0	0	0	1	0	0
CPDVRAGTC	0	1	4	2	0	0	0	3	0	0	0	2	2	0	2	0	1	0	1	0	0	0
CRVVERDNC	0	1	4	2	0	0	0	1	0	5	0	0	3	0	1	1	1	0	2	1	2	0
CDSHGREYC	0	1	4	2	0	0	0	0	0	0	0	0	0	0	0	0	0	0	0	0	0	0
CASVTGMAC	0	1	4	1	7	2	1	1	1	2	2	0	0	3	0	0	2	0	0	1	2	8
CDRNYRSKC	0	1	4	1	6	0	4	4	1	0	6	0	4	2	2	0	2	0	2	4	3	0
CAKPSRSTC	0	1	4	1	5	4	2	7	3	17	8	3	5	6	6	9	9	0	6	6	9	7
CVGAE	0	1	4	1	5	3	1	2	0	5	5	5	2	0	2	1	3	13	0	2	0	5
CQHASASGC	0	1	4	1	5	0	1	3	2	4	1	3	2	1	0	0	5	4	2	1	2	51
CEENVALSC	0	1	4	1	4	0	4	3	4	0	8	2	0	3	3	2	4	4	4	6	7	0
CALGGNRLC	0	1	4	1	4	0	1	1	0	0	5	2	4	1	3	0	0	0	0	0	1	0
CGHRSTAQC	0	1	4	1	4	0	0	2	1	0	2	0	3	1	0	1	1	2	1	0	2	4
CMNSKIQQC	0	1	4	1	3	3	6	1	1	0	0	3	0	4	0	0	1	0	1	0	0	0
CSSKEEMTC	0	1	4	1	3	0	6	1	6	1	6	8	6	4	4	1	4	0	1	4	1	0
CAGQSNPTC	0	1	4	1	2	16	4	1	0	1	2	0	0	1	2	0	1	0	2	2	4	0
CEPGPTDMC	0	1	4	1	2	14	0	1	0	1	1	0	2	1	0	0	2	0	0	3	0	0
CSASAM	0	1	4	1	2	0	2	0	5	4	0	2	0	0	1	6	1	1	0	0	1	0
CTKIKRMAC	0	1	4	1	2	0	1	0	0	2	1	0	0	1	0	0	3	6	0	0	0	0
CPEHH	0	1	4	1	2	0	0	1	1	2	3	0	2	0	2	8	2	0	1	0	1	24
CTADMPRTC	0	1	4	1	2	0	0	0	0	0	2	5	0	0	1	0	0	0	0	0	1	2
CATVNDPTC	0	1	4	1	2	0	0	0	0	0	1	0	0	1	0	0	1	0	0	0	0	1
CSGNRPGGC	0	1	4	1	1	11	1	0	5	1	6	4	1	2	2	2	1	0	0	4	0	0
CKGF	0	1	4	1	1	3	1	0	1	2	4	4	2	1	0	10	5	6	1	0	0	0
CLGSNRLIC	0	1	4	1	1	0	2	1	0	1	1	0	1	0	2	0	1	5	0	0	1	0
CRAVPGMRC	0	1	4	1	1	0	1	3	1	1	0	1	0	2	0	0	0	0	1	1	1	0
CVGSIGHKC	0	1	4	1	1	0	1	2	2	0	0	1	1	3	3	0	1	0	3	1	0	0
CIKAGHQTC	0	1	4	1	1	0	0	1	2	2	2	0	0	2	0	0	2	0	2	1	1	1
CRRQNKLLC	0	1	4	1	1	0	0	1	0	3	0	0	0	0	0	0	0	0	2	0	0	0
CNGQSFSNC	0	1	4	1	1	0	0	0	0	0	1	0	0	0	0	3	0	0	0	0	0	0
CSRPFYTRC	0	1	4	1	1	0	0	0	0	0	0	0	0	0	0	0	3	0	0	0	0	0
CKSA	0	1	4	1	0	4	3	5	11	3	4	6	6	5	0	0	10	0	4	5	2	3
CEAGEGHVC	0	1	4	1	0	4	2	0	1	0	1	2	2	1	0	0	1	0	1	0	1	0
CQKHRPAEC	0	1	4	1	0	4	0	6	0	1	3	1	0	2	0	0	2	11	1	0	1	1
CRQHREFTC	0	1	4	1	0	0	2	0	1	1	0	0	1	1	0	0	3	2	0	2	0	0
CEGTVPREC	0	1	4	1	0	0	1	0	0	0	2	1	0	1	1	0	0	0	0	0	0	3
CERTVGQQC	0	1	4	1	0	0	1	0	0	0	0	1	0	0	0	0	0	0	0	0	0	0
CTSQGLMEC	0	1	4	1	0	0	0	1	0	0	2	0	0	0	2	0	1	0	0	2	7	0
CTLSNLS	0	1	4	1	0	0	0	0	0	0	0	0	0	0	1	0	0	0	0	0	0	0
CTKRGLPVC	0	1	4	0	9	0	4	2	4	4	4	0	2	4	3	1	3	0	6	5	4	0
CNLS	0	1	4	0	7	0	3	1	0	3	3	5	9	1	4	10	2	6	4	5	1	2
CGDK	0	1	4	0	6	1	6	8	0	10	11	21	8	11	13	2	10	2	4	10	7	5
CAAANRKGC	0	1	4	0	5	9	1	3	0	1	1	0	3	2	0	0	0	1	3	4	6	5
CHAAV	0	1	4	0	5	1	5	2	0	1	5	5	0	5	1	1	2	0	2	2	1	2
CIPKAATKC	0	1	4	0	4	11	1	1	0	1	2	1	1	2	1	0	1	0	3	2	1	1
CETLLQ	0	1	4	0	4	9	5	4	0	3	4	8	1	1	1	0	7	0	3	3	5	2
CTKGGIPNC	0	1	4	0	4	1	2	4	1	6	6	5	5	3	3	2	5	1	2	4	0	2
CHLKT	0	1	4	0	4	0	5	4	3	5	7	0	6	2	0	5	4	2	2	4	0	1
CGKGFKS	0	1	4	0	4	0	3	10	0	2	1	1	0	6	1	4	4	16	3	4	7	5
CDVVPASGC	0	1	4	0	4	0	2	4	2	0	4	0	2	4	1	0	1	11	0	3	0	0
CSADCAERC	0	1	4	0	4	0	1	6	1	0	1	4	1	2	0	0	0	0	0	0	3	0
CMVRRLKGC	0	1	4	0	4	0	1	1	0	3	2	0	3	0	2	0	4	0	3	1	0	0
CSMDEILEC	0	1	4	0	4	0	0	0	0	1	2	0	0	0	0	5	1	0	0	1	3	2
CNVKRIH	0	1	4	0	3	8	4	3	0	3	3	1	0	1	1	2	1	0	2	2	1	0
CRKRPTTQC	0	1	4	0	3	5	8	8	2	1	2	7	7	9	1	1	2	1	1	17	2	4
CTTNPLQTC	0	1	4	0	3	4	2	3	4	1	4	7	3	1	4	7	3	0	1	1	2	3
CEGIHNPDC	0	1	4	0	3	2	4	3	1	4	2	1	2	2	0	0	5	1	6	2	2	3
CSPPGRRDC	0	1	4	0	3	0	1	1	0	0	3	1	0	0	0	0	1	0	0	1	1	9
CRASEQRSC	0	1	4	0	3	0	1	1	0	0	2	0	1	1	0	0	0	1	2	1	5	1
CDGGS	0	1	4	0	2	7	2	3	1	2	2	0	1	0	0	2	3	4	0	0	0	0
CVEATG	0	1	4	0	2	7	1	2	0	0	1	1	0	1	0	0	0	0	1	1	4	0
CKQDAHGLC	0	1	4	0	2	4	7	2	1	0	3	2	4	1	0	0	2	0	3	0	7	3
CRKRNERLC	0	1	4	0	2	4	1	2	0	1	4	1	1	2	1	1	0	0	0	1	0	0
CARIRTPIC	0	1	4	0	2	3	1	2	0	2	1	0	2	0	1	0	5	0	1	0	4	0
CRNATRHNC	0	1	4	0	2	3	1	0	0	0	0	1	2	0	0	0	0	0	3	0	0	0
CLQLTRTNC	0	1	4	0	2	2	1	1	1	0	1	0	2	2	2	0	2	1	1	1	3	1
CRCPID	0	1	4	0	2	1	0	0	0	1	3	0	1	2	1	0	3	0	0	0	0	0
CVLDSLA	0	1	4	0	2	0	2	2	2	2	2	3	0	1	0	0	4	4	3	0	2	0
CVSENTVHC	0	1	4	0	2	0	2	0	0	1	1	0	0	0	3	3	1	3	0	1	0	0
CRAGFVEGC	0	1	4	0	2	0	2	0	0	0	1	0	0	2	0	0	4	0	0	0	0	0
CDRGQVYEC	0	1	4	0	2	0	1	2	0	1	1	7	3	1	0	0	3	0	4	3	0	0
CQKPRLLSC	0	1	4	0	2	0	1	1	1	0	1	0	0	1	0	0	0	1	1	0	0	0
CVPVNGRHC	0	1	4	0	2	0	0	5	0	0	1	0	2	1	2	2	3	0	0	0	0	0
CASLVTNLC	0	1	4	0	2	0	0	0	1	1	1	0	1	1	2	0	1	0	1	0	0	1
CTDTRGRFC	0	1	4	0	1	28	1	2	0	1	3	1	2	2	0	0	4	0	3	3	7	1
CMPNLSHKC	0	1	4	0	1	4	2	2	0	0	1	0	0	2	0	5	3	0	4	4	1	0
CRKTYRRDC	0	1	4	0	1	2	1	0	0	0	0	0	0	0	0	0	1	0	0	0	0	1
CKLE	0	1	4	0	1	1	2	3	2	0	3	2	4	4	0	0	2	0	2	1	5	0
CHTLRHGQC	0	1	4	0	1	0	2	0	0	0	6	1	2	1	0	0	4	17	4	0	3	0
CFNRNTNSC	0	1	4	0	1	0	1	2	1	9	4	6	4	1	1	0	3	0	2	1	3	0
CLDTPPFRC	0	1	4	0	1	0	1	1	0	1	2	3	0	0	0	0	4	0	0	0	0	0
CSVKIREAC	0	1	4	0	1	0	0	3	2	0	2	1	0	1	2	1	1	0	0	0	1	0
CPSTPPLHC	0	1	4	0	1	0	0	3	1	0	4	0	0	0	2	0	2	2	2	2	1	0
CLAKRERVC	0	1	4	0	1	0	0	0	0	0	0	0	2	1	0	0	1	0	1	0	0	2
CQNTGEQMC	0	1	4	0	0	6	1	0	1	5	2	0	1	2	0	0	1	0	0	1	1	0
CSLGDIGVLSLRPHSS	0	1	4	0	0	0	2	4	0	0	2	0	1	2	0	0	0	0	0	0	5	0
CQSM	0	1	4	0	0	0	2	2	3	2	5	2	0	5	4	0	3	0	0	0	0	2
CHETRHNSC	0	1	4	0	0	0	2	0	0	0	3	0	0	0	1	1	0	0	1	3	1	0
CVGVTYREC	0	1	4	0	0	0	1	1	0	1	1	1	1	1	0	0	2	0	3	1	0	0
CSSSLDGTC	0	1	4	0	0	0	0	2	0	5	1	2	3	0	1	0	1	0	0	1	3	0
CMDPLNP	0	1	4	0	0	0	0	0	1	1	2	0	1	0	0	0	2	0	0	0	0	0
CLPHSHAKC	0	1	4	0	0	0	0	0	0	0	2	1	1	0	0	1	1	0	0	0	0	1
CAPLMGTSC	0	1	4	0	0	0	0	0	0	0	0	1	0	2	0	0	0	0	0	0	1	0
CRGDARDYC	0	1	4	0	0	0	0	0	0	0	0	0	2	0	1	0	0	0	1	0	0	4
CLGKSSLNC	0	1	4	0	0	0	0	0	0	0	0	0	0	0	0	0	0	0	0	0	0	0
CKRRVL	0	1	4	0	0	0	0	0	0	0	0	0	0	0	0	0	0	0	0	0	0	0
CGGRSAEKC	0	1	3	15	2	14	9	3	0	1	1	0	3	11	0	0	1	2	6	3	6	10
CTDRPTVSC	0	1	3	12	0	1	0	0	0	0	0	0	1	0	0	0	0	0	0	0	2	0
CRGQELAQC	0	1	3	11	6	2	4	5	0	1	2	2	4	5	2	0	3	1	4	9	9	1
CAPG	0	1	3	11	0	0	0	0	1	0	1	0	2	0	2	1	0	0	0	1	6	0
CAVSSVKPC	0	1	3	10	6	1	2	8	0	1	6	2	2	0	0	0	3	0	3	3	5	4
CRTGGQITC	0	1	3	10	1	0	0	0	3	3	4	7	3	7	2	3	4	0	1	2	3	0
CLGSPERSC	0	1	3	8	3	0	4	4	0	1	3	0	2	0	2	0	1	3	2	4	8	14
CPRKSFDEC	0	1	3	7	5	0	5	1	1	3	0	0	1	4	1	1	1	0	3	1	5	6
CAPRSRAQC	0	1	3	7	4	0	7	9	0	1	0	4	4	7	1	0	0	0	4	5	10	0
CRRASEETC	0	1	3	7	3	0	3	3	0	0	5	2	2	2	1	0	1	4	3	4	1	0
CSTRSRPSC	0	1	3	7	1	0	0	1	0	3	0	4	7	1	0	3	0	0	2	4	0	0
CKVPARDAC	0	1	3	7	0	0	0	1	0	0	2	0	0	0	0	0	0	0	0	1	0	0
CGTQTGC	0	1	3	7	0	0	0	0	2	1	0	0	0	0	0	0	1	0	1	0	1	0
CRVAESQHC	0	1	3	7	0	0	0	0	0	0	0	0	0	0	0	0	0	0	0	0	0	0
CPLG	0	1	3	6	11	0	10	7	2	2	10	18	10	11	1	5	5	4	4	6	8	11
CPKTL	0	1	3	6	8	36	2	1	0	0	4	2	0	6	2	0	2	8	12	0	0	0
CLKNRKMGC	0	1	3	6	3	6	3	5	6	8	6	3	5	5	4	7	5	5	8	4	4	7
CNPDVEDSC	0	1	3	6	3	0	2	0	1	1	3	1	0	0	3	1	3	0	5	2	2	0
CGGVSPSRC	0	1	3	6	3	0	1	7	0	0	3	2	2	8	1	0	1	6	3	6	2	3
CERGKQM	0	1	3	6	1	1	2	1	7	3	4	8	4	3	0	4	3	7	2	2	5	4
CSTGGP	0	1	3	6	1	0	1	0	0	1	1	3	3	0	0	0	1	0	0	1	0	2
CGSTLRNSC	0	1	3	6	0	0	3	6	0	1	2	1	4	1	3	5	3	8	5	4	1	4
CALSSTTVC	0	1	3	6	0	0	1	3	1	0	3	2	0	0	3	0	1	0	0	0	4	0
CSRAAPHLC	0	1	3	6	0	0	0	0	0	3	0	0	0	1	3	2	0	0	0	0	0	0
CGRGRSKPC	0	1	3	5	11	4	10	7	1	2	1	4	5	3	1	0	1	16	5	9	4	6
CPTQSAQSC	0	1	3	5	6	5	4	2	0	0	3	0	2	6	0	0	1	4	0	1	1	0
CHD	0	1	3	5	6	3	3	7	4	6	5	2	6	7	9	9	9	6	6	7	7	5
CEGGKPRSC	0	1	3	5	5	5	1	1	1	1	4	1	3	3	2	0	1	2	0	4	2	0
CRRGRTMQC	0	1	3	5	4	2	6	2	0	3	4	0	3	3	0	5	1	3	1	2	4	0
CVPMAGKHC	0	1	3	5	3	0	1	2	5	2	0	1	0	3	1	5	1	0	1	8	4	0
CGLGKQPTC	0	1	3	5	3	0	1	2	2	4	2	1	1	0	3	1	5	1	1	2	1	0
CSKVSTPQC	0	1	3	5	3	0	0	5	3	0	3	4	2	3	2	0	2	7	5	2	9	6
CEYSNNQKC	0	1	3	5	2	0	3	3	0	3	0	2	1	2	4	0	3	0	1	2	0	0
CIVLKELGC	0	1	3	5	2	0	2	1	0	0	1	0	3	1	0	0	2	0	1	0	3	2
CLQRGS	0	1	3	5	2	0	2	0	1	0	1	5	0	2	3	0	1	3	0	1	0	0
CIFPPADDC	0	1	3	5	2	0	0	0	0	2	1	0	2	0	0	0	3	0	0	0	1	0
CSVPGQGAC	0	1	3	5	1	0	7	3	0	0	1	2	6	2	0	1	0	1	1	7	0	1
CPQVGVQGC	0	1	3	5	1	0	2	0	0	0	0	3	2	5	1	2	2	4	0	1	1	0
CVATQHLSC	0	1	3	5	1	0	0	0	0	0	1	0	0	0	1	2	0	0	1	0	0	0
CLSSVT	0	1	3	5	0	0	2	1	0	0	1	0	2	0	1	0	0	0	0	0	0	6
CDTVKRSSLLSLRPHSS	0	1	3	5	0	0	1	0	0	1	2	3	0	2	2	7	3	5	1	1	0	0
CTSTERAEC	0	1	3	5	0	0	1	0	0	0	2	4	0	1	3	2	3	0	1	4	1	2
CSSLGEASC	0	1	3	4	10	25	1	3	0	0	4	4	7	5	1	0	0	0	0	6	4	0
CLDTPKQPC	0	1	3	4	7	0	9	4	0	0	7	2	0	2	1	0	3	0	2	0	0	0
CNAKLGGEC	0	1	3	4	5	3	3	3	2	4	1	3	2	4	3	0	5	1	3	1	4	0
CNRQRVGGC	0	1	3	4	4	16	1	4	0	1	2	0	1	4	0	0	0	28	0	2	1	0
CPDS	0	1	3	4	4	6	2	4	1	4	5	5	3	3	0	10	8	2	6	1	3	4
CKENAQQHC	0	1	3	4	4	0	1	5	0	2	2	1	2	1	3	1	5	0	5	3	2	3
CNGTRKAEC	0	1	3	4	3	8	8	4	4	0	4	2	10	5	0	1	5	3	4	1	1	0
CSPHRRSRC	0	1	3	4	3	6	3	5	0	0	0	0	3	11	0	0	0	5	2	1	8	2
CSLSNGPGC	0	1	3	4	3	0	3	2	1	0	0	0	1	0	0	0	2	0	5	0	1	0
CRLRAGNPC	0	1	3	4	2	42	0	2	1	0	1	4	1	1	0	0	1	0	1	2	1	3
CPRVSQTDC	0	1	3	4	2	0	2	3	2	4	4	0	3	7	2	5	2	0	0	5	0	1
CTGVARHRC	0	1	3	4	1	4	1	0	0	0	3	3	4	2	1	0	1	0	4	2	4	5
CPSMRSASC	0	1	3	4	1	3	0	3	2	0	3	2	0	2	4	1	1	0	2	2	5	0
CSNQLRNSC	0	1	3	4	1	0	1	4	3	5	1	1	6	0	5	2	2	0	1	2	2	3
CLEMTMS	0	1	3	4	1	0	0	1	2	0	2	3	4	5	0	2	5	0	3	1	7	0
CSGSFTSFC	0	1	3	4	0	0	0	0	0	0	0	0	0	0	0	0	0	0	0	0	0	0
CSIKQSTSC	0	1	3	3	7	4	7	7	1	1	6	3	2	0	0	6	7	0	5	6	8	3
CVAERQSPC	0	1	3	3	6	4	4	4	0	1	3	0	2	6	1	0	1	0	2	5	5	1
CGVGSRTHC	0	1	3	3	5	4	1	2	2	2	0	2	1	1	2	0	0	5	1	2	4	0
CGTSVVTEC	0	1	3	3	5	0	1	1	0	7	3	0	0	0	3	0	1	0	0	1	1	3
CTPSNPS	0	1	3	3	5	0	0	0	3	0	1	1	2	2	0	4	3	0	1	1	0	0
CDPDDDRPC	0	1	3	3	4	3	1	3	0	2	2	1	0	1	0	1	2	1	0	0	0	11
CKGPLQRSC	0	1	3	3	4	0	7	6	0	2	4	1	6	3	1	0	6	1	2	4	3	16
CGPLQMDGC	0	1	3	3	4	0	4	4	0	0	0	1	4	1	0	0	0	4	1	3	2	3
CKHST	0	1	3	3	4	0	2	0	2	0	1	2	2	3	6	5	6	4	5	1	2	0
CVSGDLGAC	0	1	3	3	4	0	2	0	0	0	2	0	0	3	0	0	0	0	2	0	0	4
CDPSQTSLC	0	1	3	3	4	0	1	3	3	1	4	7	1	3	2	0	5	0	6	2	5	1
CPDICTGVC	0	1	3	3	4	0	0	0	0	3	1	0	3	0	0	0	2	0	2	2	0	0
CNTRDKHIC	0	1	3	3	4	0	0	0	0	0	2	0	1	0	1	1	2	0	2	0	0	1
CETRT	0	1	3	3	3	3	1	4	4	5	5	8	4	3	13	1	6	0	3	0	0	3
CSGTDIRSC	0	1	3	3	3	3	0	4	2	3	6	2	1	2	7	4	6	1	1	1	4	2
CKSLSAQAC	0	1	3	3	3	0	2	2	0	0	0	1	1	0	0	0	0	0	1	0	3	1
CSTHMNVTC	0	1	3	3	3	0	2	0	5	0	2	0	0	0	6	0	5	0	1	0	0	0
CPQPNKRKC	0	1	3	3	2	15	3	9	3	6	6	8	12	3	6	2	8	6	11	3	12	0
CAGDRAIAC	0	1	3	3	2	7	5	4	0	0	2	2	1	1	1	2	1	1	0	4	2	3
CGAHPVDSC	0	1	3	3	2	4	0	2	6	0	3	0	0	4	3	2	8	0	0	3	5	0
CSAYKNVTC	0	1	3	3	2	3	2	4	8	3	3	0	2	1	8	5	6	0	8	1	5	1
CRAGK	0	1	3	3	2	0	5	6	0	2	1	0	3	1	2	9	5	0	0	1	3	1
CRATVRRNC	0	1	3	3	2	0	4	5	1	1	4	0	7	7	6	2	4	0	3	3	6	0
CSTPVPTGC	0	1	3	3	1	1	0	0	0	0	3	0	0	2	1	0	2	0	1	1	0	0
CVGDAMRTC	0	1	3	3	1	0	1	2	0	0	1	1	0	0	1	1	2	0	3	0	0	1
CKSGALNIC	0	1	3	3	1	0	1	1	2	2	3	3	0	1	1	3	4	0	1	1	0	5
CLKPQEGSC	0	1	3	3	1	0	1	1	0	1	5	5	2	2	2	1	1	0	2	1	0	2
CVLPQQVKC	0	1	3	3	1	0	1	1	0	1	5	0	0	0	4	0	3	3	2	0	0	11
CFSNANGGC	0	1	3	3	1	0	0	1	1	0	0	1	0	1	0	1	3	0	0	0	2	0
CAPRKTVDC	0	1	3	3	0	5	2	1	1	0	3	3	3	2	0	1	0	8	0	4	0	0
CVTDGARQC	0	1	3	3	0	0	4	2	1	1	2	0	0	4	1	0	4	7	2	2	2	1
CRLSDVRSC	0	1	3	3	0	0	4	0	0	0	0	5	1	7	0	0	1	2	2	3	0	0
CERATVSTC	0	1	3	3	0	0	1	0	0	0	0	0	0	0	0	0	0	0	0	0	3	0
CSSQNVARC	0	1	3	3	0	0	0	0	0	1	0	0	2	1	0	0	0	0	0	0	0	1
CVNGRSVSC	0	1	3	3	0	0	0	0	0	0	0	0	1	0	0	0	2	0	3	1	0	0
CPENPE	0	1	3	3	0	0	0	0	0	0	0	0	0	0	0	0	0	0	0	0	0	0
CVVKPNTTC	0	1	3	2	10	1	6	8	2	2	5	0	2	3	7	5	1	5	4	6	7	8
CQRLSAR	0	1	3	2	8	0	8	2	0	0	4	4	1	4	1	1	3	0	5	3	3	1
CNGRSVEGC	0	1	3	2	6	1	3	3	8	0	5	6	1	10	12	2	9	0	4	0	3	1
CLGQEV	0	1	3	2	6	0	1	5	0	0	5	5	0	2	2	0	3	2	7	1	2	12
CSGKGLGRC	0	1	3	2	5	9	4	6	2	4	2	10	7	5	5	2	2	1	7	7	9	3
CKALREARC	0	1	3	2	5	0	2	0	1	0	1	6	4	4	1	0	2	7	4	0	3	2
CSQLGSRPC	0	1	3	2	5	0	0	1	0	5	5	1	2	0	9	1	3	0	2	4	2	1
CKSMGQN	0	1	3	2	4	15	2	3	3	8	3	0	4	2	2	0	7	0	5	1	1	0
CKTSAH	0	1	3	2	4	5	2	8	5	2	3	2	2	3	3	1	6	2	0	4	3	2
CRRGTENAC	0	1	3	2	4	4	5	3	4	5	1	8	5	0	1	1	3	0	0	3	7	2
CQQHKRDAC	0	1	3	2	4	4	1	2	1	1	0	3	5	1	2	0	1	2	1	4	5	5
CEPPSRVGAKLAAALE	0	1	3	2	4	3	1	1	1	0	2	0	1	0	0	0	5	5	5	4	4	1
CSRTSGFKC	0	1	3	2	4	0	4	1	1	1	8	0	1	3	2	0	3	4	3	0	1	1
CKMTAHNRC	0	1	3	2	3	16	2	2	6	0	4	5	4	4	2	1	5	2	4	5	3	3
CSRSSNDGC	0	1	3	2	3	1	0	2	0	0	1	0	1	1	2	5	2	1	1	2	2	2
CSLTCGE	0	1	3	2	3	0	6	1	1	1	7	0	8	3	0	15	4	3	3	5	6	2
CNRGGENYC	0	1	3	2	3	0	2	0	1	1	4	1	2	1	0	2	1	0	0	0	3	2
CTVAKMGSC	0	1	3	2	2	4	0	1	1	4	2	3	2	0	1	0	4	12	3	3	6	2
CNSKAN	0	1	3	2	2	1	2	2	1	5	6	3	1	3	3	1	2	0	6	2	8	3
CPGSHGVQC	0	1	3	2	2	0	3	5	0	0	2	1	1	2	0	0	2	0	2	0	0	0
CARN	0	1	3	2	2	0	3	2	4	2	4	6	3	2	1	3	5	3	1	1	4	1
CSHSLAGAC	0	1	3	2	2	0	2	2	0	0	1	0	0	1	2	0	2	5	2	0	1	0
CSSVP	0	1	3	2	2	0	1	4	2	2	2	0	4	0	0	0	2	0	3	2	2	0
CFLPTRGAC	0	1	3	2	2	0	1	2	1	0	1	0	0	0	1	0	1	0	0	2	0	0
CVTAPGTIC	0	1	3	2	2	0	1	0	3	2	2	0	0	2	0	3	0	1	0	0	3	2
CSTRPYTPC	0	1	3	2	2	0	0	1	0	0	3	1	0	1	0	0	1	0	0	0	2	3
CSDE	0	1	3	2	1	8	0	5	3	5	4	4	2	3	2	0	4	2	2	2	2	2
CVSHSGNPC	0	1	3	2	1	0	1	0	1	0	0	2	3	2	3	0	2	0	3	0	2	0
CIAVAHDSC	0	1	3	2	1	0	0	0	5	0	0	6	1	0	1	0	1	13	1	0	0	5
CSGPPQRVC	0	1	3	2	0	7	2	1	0	0	2	2	1	1	1	0	1	0	0	2	2	0
CSGLSC	0	1	3	2	0	6	0	2	0	0	1	3	3	0	0	0	2	12	1	2	1	0
CRLKSGGGVLSLRPHSS	0	1	3	2	0	1	0	2	0	0	0	0	0	1	0	0	0	1	0	2	1	3
CSKQGFPKC	0	1	3	2	0	0	9	8	7	11	5	6	4	7	2	0	1	5	4	3	9	1
CHSLTHVEC	0	1	3	2	0	0	7	2	1	4	4	0	1	2	2	0	3	0	1	1	4	2
CLDEGLGSC	0	1	3	2	0	0	4	0	0	2	1	3	3	3	0	2	3	0	0	2	0	0
CIETNTMQC	0	1	3	2	0	0	2	3	0	0	2	1	0	0	1	0	2	2	0	2	6	1
CLHNT	0	1	3	2	0	0	2	2	0	0	3	0	1	0	1	0	5	0	2	4	3	1
CPARQDGIC	0	1	3	2	0	0	1	0	0	0	0	0	0	0	1	0	1	3	0	0	1	0
CSHAGGRSC	0	1	3	2	0	0	0	0	0	0	0	1	0	0	1	0	0	3	0	0	0	0
CAADNRARC	0	1	3	2	0	0	0	0	0	0	0	0	0	0	0	0	0	0	0	0	0	0
CARPSRVTC	0	1	3	1	7	0	5	9	2	0	5	1	3	6	0	0	2	6	8	2	4	3
CQRSANLNC	0	1	3	1	5	11	2	1	2	0	1	2	1	2	6	2	4	0	0	4	1	3
CTKV	0	1	3	1	5	4	2	4	6	8	6	2	4	5	4	2	6	1	0	2	3	1
CKAAMHV	0	1	3	1	5	0	2	2	2	5	4	5	3	4	1	3	7	0	0	2	2	0
CATSSEPGC	0	1	3	1	4	8	4	5	8	3	8	3	6	7	10	5	9	3	4	4	6	19
CPSTAALPC	0	1	3	1	4	5	1	1	0	0	1	2	1	2	1	0	1	0	1	0	0	7
CGVG	0	1	3	1	4	2	1	3	1	0	0	0	1	0	0	0	0	1	2	2	2	3
CNQEGHKGC	0	1	3	1	4	1	5	2	2	13	4	7	6	5	2	2	1	0	1	7	0	0
CMPQPT	0	1	3	1	4	0	1	6	1	3	7	0	7	2	1	1	1	2	3	3	0	0
CVITDLNVC	0	1	3	1	4	0	1	0	0	3	3	0	0	0	0	0	1	0	1	0	0	0
CKNSVIAVC	0	1	3	1	4	0	0	2	3	0	1	0	0	0	2	5	6	0	1	0	0	0
CIPAVISVC	0	1	3	1	4	0	0	0	0	0	3	2	0	0	0	0	1	0	0	1	0	0
CSRPSH	0	1	3	1	3	8	8	5	1	0	4	5	2	3	0	0	1	2	1	3	1	7
CPERITEVC	0	1	3	1	3	5	0	1	0	0	4	2	1	6	2	0	3	0	2	1	0	0
CNGVLTACC	0	1	3	1	3	2	0	0	0	2	2	0	1	0	0	0	0	0	0	0	0	0
CSRMDRVTC	0	1	3	1	3	1	2	0	3	5	5	1	4	1	1	0	4	3	0	3	1	0
CMRSRLSNC	0	1	3	1	3	1	1	6	0	10	8	1	3	6	1	0	0	2	0	5	1	1
CLGRTTSFC	0	1	3	1	3	0	9	2	3	1	2	0	1	0	0	0	2	0	1	0	0	0
CKTVGNQHC	0	1	3	1	3	0	4	2	3	1	4	0	3	2	5	1	2	11	2	3	3	2
CKVARDQPC	0	1	3	1	3	0	3	3	2	0	1	1	2	3	0	1	0	0	0	4	3	1
CKGAVHMAC	0	1	3	1	3	0	3	1	1	1	1	12	2	4	0	1	6	1	3	0	0	5
CTRERGSEC	0	1	3	1	3	0	1	4	1	1	0	1	2	1	0	0	0	0	0	0	3	1
CRPPSDVGC	0	1	3	1	3	0	0	1	0	1	0	0	0	0	0	0	1	5	1	2	1	0
CCATTNGNC	0	1	3	1	3	0	0	0	0	0	0	1	0	1	0	4	0	0	0	0	0	0
CATVKKMGC	0	1	3	1	2	12	8	9	12	2	13	4	0	5	1	0	5	3	2	2	2	4
CHLTHDRRC	0	1	3	1	2	8	2	1	0	4	0	0	3	2	1	4	5	0	1	0	0	0
CHMGGVIGAKLAAALE	0	1	3	1	2	7	1	1	1	0	2	1	3	0	0	0	2	3	1	0	2	3
CPSGSCGGC	0	1	3	1	2	1	0	0	0	1	5	0	1	3	0	1	0	0	3	1	1	1
CRGRMTLRC	0	1	3	1	2	0	3	2	0	0	4	0	3	0	1	0	2	0	0	0	1	1
CVSEQVLSC	0	1	3	1	2	0	2	4	0	0	6	0	0	4	0	4	3	0	1	2	1	3
CKNTISRDC	0	1	3	1	2	0	2	3	0	0	0	0	2	3	0	2	0	1	1	1	0	0
CMGTTLLRC	0	1	3	1	2	0	1	1	3	3	1	0	1	2	0	0	1	0	2	0	2	5
CVTQRSM	0	1	3	1	2	0	1	0	0	4	0	0	0	2	7	0	1	0	1	1	0	1
CRADAWTDC	0	1	3	1	2	0	1	0	0	0	3	2	2	2	1	0	1	0	7	0	3	2
CIAI	0	1	3	1	2	0	0	1	2	0	0	4	0	0	1	3	0	0	1	0	1	0
CSQLRPRRC	0	1	3	1	2	0	0	0	0	0	0	1	1	0	0	1	1	0	0	1	0	0
CVPTRMSLC	0	1	3	1	1	4	0	0	0	0	0	0	2	0	1	0	0	0	0	0	0	0
CSLPRSSSC	0	1	3	1	1	3	3	8	3	4	4	5	7	3	1	2	6	21	2	6	2	12
CKSQGTGAC	0	1	3	1	1	3	1	2	2	0	0	0	6	1	0	0	10	13	1	0	2	0
CGTTAKKIC	0	1	3	1	1	2	3	1	2	2	1	1	2	6	4	1	4	0	5	1	3	0
CLASPSESC	0	1	3	1	1	2	1	4	1	3	3	1	0	0	3	0	1	0	0	4	0	0
CTEVSGARC	0	1	3	1	1	2	1	1	0	0	1	0	1	0	0	0	0	0	1	0	0	0
CTVPEEHTC	0	1	3	1	1	2	0	2	2	5	0	0	2	4	0	3	2	8	2	0	2	0
CQRSNPSSC	0	1	3	1	1	2	0	0	0	1	1	1	0	1	0	3	2	0	2	0	0	0
CAASIA	0	1	3	1	1	1	3	5	0	0	3	1	2	1	0	2	2	1	1	4	2	3
CQFSAQLKC	0	1	3	1	1	1	2	2	3	0	4	1	1	1	3	7	2	6	0	1	3	0
CPRDTC	0	1	3	1	1	1	0	1	0	0	0	1	0	1	1	9	0	14	1	1	2	3
CPVSRENTC	0	1	3	1	1	0	3	3	1	0	0	0	3	1	3	0	4	0	4	1	1	2
CYLPAKLPC	0	1	3	1	1	0	3	0	0	0	0	0	0	0	0	7	1	0	0	0	0	0
CMASINQTC	0	1	3	1	1	0	2	1	1	0	0	3	0	3	2	0	0	0	0	0	2	2
CSHERQVAC	0	1	3	1	1	0	1	2	2	0	3	0	0	1	6	0	5	0	0	0	0	0
CVREVYDKC	0	1	3	1	1	0	1	1	5	0	4	0	2	2	2	1	2	2	0	1	3	1
CEFLRRT	0	1	3	1	1	0	1	1	2	0	2	0	1	0	0	0	0	0	3	2	1	0
CKAGLEEWC	0	1	3	1	1	0	1	1	0	0	1	0	0	3	0	0	0	0	0	2	0	0
CDYSPPQRC	0	1	3	1	1	0	0	1	1	0	5	1	2	1	1	1	5	1	1	3	1	1
CSSDRPAAC	0	1	3	1	1	0	0	1	0	0	0	0	0	2	0	0	0	0	0	0	5	0
CGHTLTNSC	0	1	3	1	1	0	0	0	1	2	1	6	3	0	0	2	3	4	2	3	1	1
CGLARNFPC	0	1	3	1	1	0	0	0	0	0	0	1	0	0	0	0	1	0	1	0	0	0
CPTPGQPLC	0	1	3	1	1	0	0	0	0	0	0	0	0	0	0	0	0	0	1	1	1	0
CGLV	0	1	3	1	0	5	2	2	1	1	2	8	1	3	1	4	5	0	2	3	2	1
CAPAPPDIC	0	1	3	1	0	3	0	0	1	0	2	1	1	1	0	0	1	2	1	1	0	2
CLDQRNSLC	0	1	3	1	0	2	0	2	3	3	1	0	0	0	2	0	1	0	0	0	0	0
CQTSSNALC	0	1	3	1	0	1	5	1	0	4	2	0	3	3	8	1	2	0	2	2	3	3
CTDNGYPRC	0	1	3	1	0	1	3	0	0	1	2	2	2	1	0	0	3	3	1	2	1	3
CVRKSTGPC	0	1	3	1	0	0	4	6	0	0	2	2	1	4	0	0	1	0	0	4	2	1
CTPSLPARC	0	1	3	1	0	0	2	0	0	0	1	4	0	3	0	0	0	0	2	1	3	3
CPSIKLPC	0	1	3	1	0	0	1	2	3	2	1	0	2	1	2	4	2	0	1	0	5	0
CVMVQNGSC	0	1	3	1	0	0	0	2	0	0	1	0	2	0	1	1	2	5	1	0	0	2
CEELINLVC	0	1	3	1	0	0	0	1	0	0	5	0	0	2	0	0	0	0	0	0	2	0
CATSVMKGC	0	1	3	1	0	0	0	1	0	0	0	0	0	1	0	0	0	0	1	1	0	0
CTRTSSDMC	0	1	3	1	0	0	0	0	1	2	0	1	0	0	0	0	1	0	3	0	0	2
CYGRIEAPC	0	1	3	1	0	0	0	0	0	0	0	1	0	0	0	0	2	0	0	0	0	0
CDLMGVSEC	0	1	3	1	0	0	0	0	0	0	0	0	0	0	0	0	0	0	0	0	2	0
CPDISAVTC	0	1	3	1	0	0	0	0	0	0	0	0	0	0	0	0	0	0	0	0	0	0
CESVPTHSC	0	1	3	0	8	4	1	1	2	3	3	6	4	3	0	2	0	0	6	1	4	2
CWESADSRC	0	1	3	0	8	0	3	1	2	1	8	4	1	1	2	1	2	0	3	0	2	0
CETN	0	1	3	0	6	5	4	5	4	2	4	11	3	1	5	1	11	15	2	4	5	2
CTASNPIPC	0	1	3	0	6	4	3	4	2	6	2	4	1	0	3	0	0	0	5	2	4	0
CTAAMLE	0	1	3	0	6	3	8	4	1	1	4	2	3	2	0	2	6	17	7	7	3	2
CGYMNGREC	0	1	3	0	6	1	3	9	1	5	7	2	0	0	3	0	7	6	1	3	4	4
CHKGARKWC	0	1	3	0	6	0	0	0	0	3	3	0	1	2	0	0	3	0	3	1	4	0
CLRGVSTPC	0	1	3	0	5	1	1	3	2	4	4	10	8	9	0	6	4	0	8	3	3	18
CGILFKPGC	0	1	3	0	5	1	0	0	0	0	3	0	0	1	2	0	4	0	0	1	0	0
CRERPESKC	0	1	3	0	5	0	4	4	2	1	5	4	4	1	0	0	3	5	1	4	2	2
CQSQHSQIC	0	1	3	0	5	0	1	2	0	2	3	3	2	4	1	2	2	2	2	1	0	1
CDAVKKVCC	0	1	3	0	5	0	0	0	0	2	2	4	1	0	1	0	2	0	1	0	0	0
CHQ	0	1	3	0	4	19	4	6	8	14	11	2	2	8	5	0	8	12	11	2	9	4
CIASRSAGC	0	1	3	0	4	11	2	1	2	2	0	1	1	2	4	0	1	0	2	2	5	0
CRPDQ	0	1	3	0	4	10	0	2	3	0	1	2	2	3	0	0	4	0	1	1	4	0
CSDGHQTPC	0	1	3	0	4	8	3	2	0	4	4	2	5	1	1	0	3	0	4	1	4	6
CTGHPARKC	0	1	3	0	4	1	0	6	0	1	4	0	6	9	3	0	5	1	5	1	1	2
CGTVPQKRC	0	1	3	0	4	0	6	3	1	1	6	1	5	1	4	2	4	0	4	4	6	2
CSTRMRYRC	0	1	3	0	4	0	5	0	0	0	4	0	0	1	0	0	1	0	0	0	0	0
CSSQ	0	1	3	0	4	0	2	3	1	2	1	6	4	0	3	3	6	4	7	3	0	10
CKSKSQLVC	0	1	3	0	4	0	1	5	7	8	4	6	13	1	12	8	5	3	4	2	7	13
CSGSSNSCVPGV	0	1	3	0	4	0	0	4	6	2	1	2	0	2	2	0	0	0	3	0	0	1
CQKHRLPRC	0	1	3	0	3	7	3	3	2	1	2	2	5	4	0	0	3	3	1	3	1	0
CGLQLPTKC	0	1	3	0	3	6	5	3	1	2	5	1	8	2	0	0	0	2	0	4	1	6
CVSFKTLKC	0	1	3	0	3	6	4	1	3	0	2	1	1	1	9	0	2	4	3	5	1	0
CSSVTAKTC	0	1	3	0	3	3	4	5	14	4	5	9	1	2	7	2	1	0	3	6	5	5
CLRNKKRTC	0	1	3	0	3	3	2	4	2	3	6	0	10	5	0	7	1	0	6	0	0	4
CPKVPPRIC	0	1	3	0	3	1	1	3	0	1	1	3	2	4	1	0	1	0	1	0	4	0
CLPDEVLRC	0	1	3	0	3	1	1	0	2	4	1	1	1	1	1	0	5	0	0	1	4	2
CIDG	0	1	3	0	3	0	5	1	1	0	1	5	2	1	5	1	0	0	1	1	3	3
CIIKPDSTC	0	1	3	0	3	0	3	2	0	3	2	3	5	0	7	0	3	0	5	0	0	3
CANDSVVELKC	0	1	3	0	3	0	2	0	0	5	2	0	0	2	1	0	5	7	0	2	2	0
CASEPVRTC	0	1	3	0	3	0	1	0	2	1	3	1	1	1	2	1	2	0	7	0	2	0
CLGTMVATC	0	1	3	0	3	0	1	0	0	0	5	3	2	2	2	0	6	1	3	0	2	0
CHELTNGMC	0	1	3	0	3	0	0	1	0	9	0	0	0	1	1	0	0	0	2	0	1	1
CHQASVARC	0	1	3	0	3	0	0	1	0	0	1	0	5	2	1	0	0	0	0	2	1	0
CHSLPLLKC	0	1	3	0	3	0	0	0	0	0	0	0	0	0	1	0	0	0	1	0	0	0
CDPMAQVKAC	0	1	3	0	2	19	0	2	0	1	2	5	0	3	1	1	1	0	3	5	2	0
CNRTSTNGC	0	1	3	0	2	6	3	2	1	3	1	0	2	1	0	0	1	0	0	1	0	0
CGSEVTAAC	0	1	3	0	2	5	5	1	0	0	3	4	1	3	0	2	0	12	2	1	0	6
CAPRSN	0	1	3	0	2	2	3	8	4	7	5	1	1	2	1	0	8	17	4	2	9	2
CCFDKRS	0	1	3	0	2	2	0	0	3	1	3	1	0	1	0	0	3	0	0	1	0	1
CINRTTSVC	0	1	3	0	2	1	3	0	7	4	6	0	7	4	4	0	0	0	2	4	0	25
CKRTL	0	1	3	0	2	0	9	7	2	4	3	1	3	2	4	7	7	0	3	5	4	1
CSNKTSLDC	0	1	3	0	2	0	6	2	0	0	4	0	0	0	3	2	1	6	4	2	4	0
CTQLTAGQC	0	1	3	0	2	0	3	2	0	0	3	3	1	2	1	0	0	0	2	2	2	1
CRGIAGSVC	0	1	3	0	2	0	2	3	2	0	2	0	0	0	3	1	1	2	4	1	0	2
CNRLNEAPC	0	1	3	0	2	0	2	3	0	0	2	0	0	0	0	0	4	0	1	0	0	2
CTASLTRGC	0	1	3	0	2	0	2	2	0	0	1	4	1	2	0	0	0	9	1	3	6	1
CLTVSSRSC	0	1	3	0	2	0	1	4	1	0	1	1	5	0	3	0	0	0	3	1	2	0
CVLDKSLNC	0	1	3	0	2	0	1	2	0	0	2	0	5	3	7	11	4	1	3	2	6	0
CEAEFASTC	0	1	3	0	2	0	1	1	0	4	0	0	1	0	4	0	1	0	1	0	0	0
CDNKLQSGC	0	1	3	0	2	0	1	1	0	0	4	0	0	5	3	4	1	0	2	0	0	0
CGPFATPAC	0	1	3	0	2	0	1	0	0	0	3	5	0	0	1	1	3	1	0	0	0	1
CDSSELKTC	0	1	3	0	2	0	0	5	0	0	4	2	0	1	3	0	1	0	1	1	1	2
CWTPQSSEC	0	1	3	0	2	0	0	3	0	0	0	0	0	0	0	0	3	1	3	1	5	0
CPGSRI	0	1	3	0	2	0	0	1	0	1	4	0	3	0	2	0	1	0	0	4	1	0
CEGN	0	1	3	0	2	0	0	1	0	0	3	1	0	0	2	0	2	0	0	0	2	0
CGAYLASSC	0	1	3	0	2	0	0	0	0	1	1	1	2	0	0	0	2	2	1	0	4	1
CARLNRMELLSLRPHSS	0	1	3	0	2	0	0	0	0	0	3	0	1	2	0	2	0	0	2	0	2	0
CNELIQPVLSLRPHSS	0	1	3	0	2	0	0	0	0	0	2	0	0	0	0	0	0	0	0	0	3	0
CVGGMDPIC	0	1	3	0	1	14	4	2	0	1	1	0	2	1	0	1	3	0	0	1	2	1
CAPRKGLVC	0	1	3	0	1	6	5	3	0	1	4	0	1	1	0	1	2	1	2	4	2	0
CGLRRRV	0	1	3	0	1	6	0	1	0	2	3	1	0	2	0	2	0	1	3	1	0	0
CREHTRNMC	0	1	3	0	1	2	0	1	0	2	3	0	0	1	0	4	0	0	2	0	0	5
CIVDETLYC	0	1	3	0	1	2	0	1	0	0	0	0	0	0	0	0	1	0	0	1	0	0
CTMDINALC	0	1	3	0	1	1	2	1	1	7	4	0	1	2	1	0	2	0	1	1	2	0
CSRESMKAC	0	1	3	0	1	1	1	2	1	3	10	4	3	2	1	4	4	1	4	4	4	2
CPPKQP	0	1	3	0	1	1	1	1	0	1	4	0	0	0	4	12	1	0	3	0	3	1
CETRFAGIC	0	1	3	0	1	1	0	0	0	0	1	1	1	0	1	0	1	0	2	3	0	0
CGRGSGPKC	0	1	3	0	1	0	5	4	0	1	2	3	2	6	1	0	2	0	1	4	15	1
CEPSSMSQC	0	1	3	0	1	0	5	1	3	1	1	0	2	1	1	3	1	1	4	3	1	0
CAEDAAYEC	0	1	3	0	1	0	5	0	0	1	0	0	0	0	0	0	3	0	1	0	0	0
CVTHAKALC	0	1	3	0	1	0	2	3	0	2	0	0	0	2	0	0	1	0	3	2	0	0
CPVLRQ	0	1	3	0	1	0	2	0	1	0	4	0	2	2	0	0	4	0	2	2	0	0
CGYDTARDC	0	1	3	0	1	0	1	1	6	3	3	0	0	1	0	0	6	0	0	4	0	0
CTKTLY	0	1	3	0	1	0	1	1	0	0	1	7	2	0	0	0	1	0	2	0	0	3
CSFRPRQIC	0	1	3	0	1	0	1	0	0	1	0	0	0	0	0	0	3	0	1	0	4	0
CVTKALLTC	0	1	3	0	1	0	1	0	0	0	0	0	1	0	1	0	0	0	0	0	0	0
CASCPGTPC	0	1	3	0	1	0	0	2	0	0	2	1	0	1	4	0	6	0	0	0	7	0
CCSDRSDHC	0	1	3	0	1	0	0	2	0	0	0	0	0	1	0	0	0	0	0	0	1	3
CHRMRDL	0	1	3	0	1	0	0	1	19	1	3	0	3	0	3	7	2	0	2	1	0	0
CGLKPIFKC	0	1	3	0	1	0	0	1	1	0	1	1	0	1	0	1	3	0	1	1	1	0
CVSCNSLDC	0	1	3	0	1	0	0	1	0	0	0	0	0	0	0	0	0	3	1	0	0	0
CNNCPSGTC	0	1	3	0	1	0	0	0	5	0	3	0	1	2	7	0	2	0	1	0	0	5
CIVSARPMC	0	1	3	0	1	0	0	0	3	0	2	0	1	0	0	0	1	0	0	0	0	0
CKLPCLPNC	0	1	3	0	1	0	0	0	3	0	0	0	4	2	0	0	1	0	0	2	2	1
CIVDKAKYC	0	1	3	0	1	0	0	0	1	3	0	1	0	0	0	0	0	0	3	1	1	1
CMIKHRSSC	0	1	3	0	1	0	0	0	0	7	1	2	3	0	0	0	1	0	2	1	0	0
CKNGHALLC	0	1	3	0	1	0	0	0	0	1	0	3	0	0	0	0	0	0	3	0	0	0
CYRLTDVQC	0	1	3	0	1	0	0	0	0	0	4	0	0	0	3	0	1	0	5	1	1	0
CTLNTIKQC	0	1	3	0	1	0	0	0	0	0	2	2	0	1	0	0	1	0	0	1	0	0
CSTGSSITC	0	1	3	0	1	0	0	0	0	0	1	0	0	0	0	0	1	0	0	0	5	0
CAGSFTNRC	0	1	3	0	1	0	0	0	0	0	0	1	0	0	0	0	3	10	2	0	1	0
CIATNNSIC	0	1	3	0	1	0	0	0	0	0	0	0	1	1	0	3	0	0	0	0	0	0
CFPLVSSRC	0	1	3	0	1	0	0	0	0	0	0	0	0	1	0	1	3	3	1	1	0	0
CNRWRSEAC	0	1	3	0	1	0	0	0	0	0	0	0	0	0	0	0	0	0	1	0	0	0
CLRPKTGTC	0	1	3	0	0	5	0	3	0	0	1	1	0	3	0	0	0	0	0	1	0	0
CQVTPA	0	1	3	0	0	3	5	0	0	2	2	1	2	3	0	2	0	0	0	1	3	2
CRKDDSYAC	0	1	3	0	0	3	0	1	0	0	0	2	1	2	1	2	2	0	2	0	0	0
CTHMKPMSC	0	1	3	0	0	1	1	1	0	3	0	0	0	0	4	1	2	0	1	1	1	0
CLSRAEN	0	1	3	0	0	0	4	1	0	0	1	0	0	1	0	0	1	0	0	0	0	0
CSPDKRYAC	0	1	3	0	0	0	3	2	3	0	0	0	3	3	0	0	2	4	1	0	0	0
CRKDEDVQC	0	1	3	0	0	0	2	1	1	0	1	0	0	1	0	0	1	0	0	0	1	0
CATAPLG	0	1	3	0	0	0	2	0	1	2	1	2	1	0	0	0	1	0	0	1	1	3
CAMSSIRAC	0	1	3	0	0	0	2	0	0	1	1	0	3	1	1	0	2	4	0	0	2	0
CKKFRADDC	0	1	3	0	0	0	1	1	0	0	1	0	0	0	0	0	2	0	0	1	0	0
CRVKVKGNC	0	1	3	0	0	0	1	1	0	0	0	5	0	0	1	0	2	0	0	0	1	0
CSTST	0	1	3	0	0	0	1	0	0	0	1	0	0	2	0	0	0	0	0	0	0	0
CDYQTPVLC	0	1	3	0	0	0	1	0	0	0	0	0	0	5	0	0	2	0	1	0	2	0
CEKSRPETC	0	1	3	0	0	0	1	0	0	0	0	0	0	0	0	0	0	0	0	0	0	0
CMPTSPNHC	0	1	3	0	0	0	0	5	4	0	3	1	2	1	0	2	2	0	4	1	4	2
CSQPVWPEC	0	1	3	0	0	0	0	2	0	0	0	0	0	1	0	0	0	0	0	0	2	1
CTHSGTTVC	0	1	3	0	0	0	0	1	1	2	1	0	0	2	0	2	1	0	1	0	4	0
CLKRHVTMC	0	1	3	0	0	0	0	1	1	0	3	1	2	1	0	3	2	0	0	2	1	9
CRFDSISNC	0	1	3	0	0	0	0	1	1	0	0	0	0	0	0	0	2	0	0	0	0	1
CPMKMSSVC	0	1	3	0	0	0	0	1	1	0	0	0	0	0	0	0	0	0	1	0	0	0
CSTGGRSIAKLAAALE	0	1	3	0	0	0	0	1	0	1	0	0	2	1	0	0	0	0	1	1	0	0
CQGINKVPC	0	1	3	0	0	0	0	1	0	0	4	3	2	1	3	0	0	2	0	0	0	0
CIVAASLQC	0	1	3	0	0	0	0	1	0	0	0	6	3	0	0	0	2	0	1	0	0	0
CRGVVF	0	1	3	0	0	0	0	0	2	0	0	0	0	0	1	0	3	0	0	0	0	0
CSSLV	0	1	3	0	0	0	0	0	1	0	0	2	1	2	4	0	2	0	0	0	1	0
CAENAPSLC	0	1	3	0	0	0	0	0	0	5	0	0	0	0	1	0	0	0	0	0	0	0
CRKLAHKIC	0	1	3	0	0	0	0	0	0	1	0	0	1	0	0	0	0	0	0	0	0	0
CRGITHMQC	0	1	3	0	0	0	0	0	0	0	3	0	0	0	0	0	1	0	0	1	0	0
CLHSLPN	0	1	3	0	0	0	0	0	0	0	2	0	1	0	0	2	2	0	2	0	3	0
CCNKSNGKC	0	1	3	0	0	0	0	0	0	0	1	0	1	0	0	0	4	0	0	0	1	3
CRPSHC	0	1	3	0	0	0	0	0	0	0	1	0	0	2	0	0	0	0	0	0	0	0
CASVTGPLC	0	1	3	0	0	0	0	0	0	0	1	0	0	0	0	0	2	0	0	0	2	0
CTRMVRICAKLAAALE	0	1	3	0	0	0	0	0	0	0	0	0	1	0	1	0	1	0	3	1	2	2
CRFNITKTC	0	1	3	0	0	0	0	0	0	0	0	0	0	2	0	0	0	0	0	0	0	0
CLMDPLPSC	0	1	3	0	0	0	0	0	0	0	0	0	0	1	0	3	0	0	2	1	0	1
CHLQSDAPC	0	1	3	0	0	0	0	0	0	0	0	0	0	1	0	0	0	0	0	2	0	0
CLRILRQSC	0	1	3	0	0	0	0	0	0	0	0	0	0	0	0	0	0	0	1	0	0	1
CRLLS	0	1	3	0	0	0	0	0	0	0	0	0	0	0	0	0	0	0	0	0	0	0
CSLGVENGC	0	1	2	15	5	0	1	5	4	7	3	0	4	3	2	5	7	8	2	1	9	2
CSLGTNQVC	0	1	2	14	7	5	8	4	1	3	5	7	2	3	6	3	8	4	4	5	0	9
CANDSTNNC	0	1	2	14	1	6	3	1	1	3	1	4	3	3	8	0	1	0	1	13	8	0
CEAKAS	0	1	2	13	2	2	8	3	7	3	6	8	1	1	0	10	6	1	0	5	6	0
CGPRGSSGC	0	1	2	13	2	2	2	4	0	0	0	0	0	3	0	0	0	0	2	2	4	21
CSMDE	0	1	2	11	0	0	1	0	3	1	4	0	0	1	4	0	3	0	0	0	0	2
CGADSQGPC	0	1	2	10	11	6	4	11	0	0	2	5	7	4	1	1	0	11	4	4	3	8
CVLERSNLC	0	1	2	10	5	5	1	3	0	5	3	2	3	1	0	2	2	2	0	2	5	1
CNVHEEGSC	0	1	2	10	2	0	6	1	5	1	2	7	7	4	6	0	5	1	3	3	6	3
CTVQTSKSC	0	1	2	9	0	0	5	5	4	2	1	2	2	1	4	3	4	5	5	0	1	1
CPQGYNPRC	0	1	2	9	0	0	0	1	0	3	4	1	1	1	0	0	1	0	0	1	3	0
CVETRNNSC	0	1	2	8	3	11	0	2	8	5	5	1	1	7	1	7	4	8	0	4	2	5
CVPASSIRC	0	1	2	8	1	0	4	3	0	0	0	1	2	0	0	0	0	1	1	5	0	2
CRTPNPPNC	0	1	2	8	0	0	2	2	0	2	2	1	2	0	0	0	1	0	1	1	3	3
CTQDREARC	0	1	2	7	6	4	0	1	2	0	10	5	4	3	0	1	4	14	3	1	2	9
CGLSRGVGC	0	1	2	7	6	0	1	4	1	1	1	2	1	3	0	0	0	1	1	2	2	6
CQLPEKEGC	0	1	2	7	3	5	3	6	0	2	3	5	5	5	0	0	2	1	4	0	2	3
CGPELETVC	0	1	2	7	2	0	2	1	0	0	2	1	3	2	1	0	1	1	0	1	2	5
FMGG	0	1	2	7	0	0	3	2	0	1	0	1	1	1	0	0	0	3	0	1	0	1
CSVNEANTC	0	1	2	7	0	0	0	0	0	0	0	1	0	0	0	0	0	0	0	0	0	0
CVSPGTGTC	0	1	2	6	5	2	4	7	1	1	1	4	6	3	0	0	1	0	3	7	9	1
CRVSTNSSC	0	1	2	6	4	4	1	2	8	9	4	6	0	2	5	0	4	2	2	2	7	2
CWSGSSPEC	0	1	2	6	4	0	3	1	0	0	3	5	0	1	0	0	0	0	1	0	2	0
CADPNATNC	0	1	2	6	3	5	2	4	3	12	6	5	3	4	7	16	4	8	7	0	3	0
CGPATRGSC	0	1	2	6	2	19	10	3	0	0	1	0	3	5	0	0	0	2	1	6	3	5
CEFAEKTPC	0	1	2	6	2	0	3	1	0	1	6	2	0	3	3	1	2	0	6	0	1	1
CAAAMNGPC	0	1	2	6	1	1	3	0	0	0	4	0	2	0	0	1	0	0	1	1	0	0
CESSWPSTC	0	1	2	6	1	1	0	0	0	0	1	0	0	0	1	4	2	0	0	1	0	0
CEPTGNSAC	0	1	2	6	0	0	0	1	0	0	0	1	0	0	2	0	0	0	0	0	0	6
CNGTLNSGC	0	1	2	6	0	0	0	0	4	0	1	3	2	1	0	0	0	2	0	0	2	0
CTDGHVGSC	0	1	2	6	0	0	0	0	0	0	0	0	0	0	0	0	0	0	0	0	0	0
CNRGTNIRC	0	1	2	5	7	7	4	11	1	9	5	7	8	6	6	3	9	51	3	10	6	8
CKQDKPARC	0	1	2	5	6	16	9	7	4	1	7	2	5	6	1	0	6	6	6	9	7	20
CPSR	0	1	2	5	5	0	2	2	4	5	7	4	5	6	7	4	5	10	3	6	6	1
CLPGS	0	1	2	5	4	6	2	2	0	1	1	0	2	1	0	2	2	2	4	1	3	3
CGKLQMVNC	0	1	2	5	4	5	0	6	2	1	4	2	1	2	1	0	1	7	1	0	2	0
CRAAGADDC	0	1	2	5	4	0	2	3	0	2	2	1	2	0	0	0	1	5	8	3	0	2
CGRGVVSTC	0	1	2	5	4	0	2	1	1	0	0	5	0	1	1	0	0	6	1	1	4	3
CGKRSDTGC	0	1	2	5	3	10	1	2	2	2	1	0	3	3	1	5	3	0	3	3	5	7
CQPTSG	0	1	2	5	3	5	1	3	3	6	3	5	0	3	1	3	8	0	1	1	2	4
CSSDAGVLC	0	1	2	5	3	4	0	2	1	4	1	2	5	3	1	6	4	0	2	1	2	2
CSESGSASC	0	1	2	5	2	4	1	2	2	3	7	3	5	1	5	1	7	0	2	0	2	5
CMDTSILSC	0	1	2	5	1	9	2	2	0	0	1	1	0	0	3	0	1	0	0	0	2	0
CRGRPMIRC	0	1	2	5	1	2	0	0	0	0	2	0	1	0	0	0	1	2	0	0	0	0
CLAPVTTRC	0	1	2	5	1	1	3	2	0	3	1	0	4	0	0	0	2	0	3	1	1	1
CGHNPAQPC	0	1	2	5	1	1	3	0	1	2	0	0	0	0	1	0	1	0	2	3	3	0
CRNQISRVC	0	1	2	5	1	0	2	1	5	1	1	1	1	0	1	0	2	3	2	0	2	5
CLRYQKSPC	0	1	2	5	1	0	0	0	3	0	0	0	0	1	1	0	1	0	0	0	2	0
CSKHGGNSC	0	1	2	5	0	0	3	0	2	0	1	0	2	2	0	0	2	0	0	0	0	0
CTPPSRESC	0	1	2	5	0	0	2	0	1	8	0	7	1	4	0	0	2	3	2	1	0	3
CKQVLSVSC	0	1	2	5	0	0	0	1	0	0	0	0	1	0	0	0	2	0	1	0	0	0
CAY	0	1	2	4	13	3	2	8	3	4	8	9	8	8	5	10	9	9	9	2	7	2
CTRGRVSRC	0	1	2	4	9	1	5	6	3	0	9	8	8	12	2	2	2	3	9	4	6	2
CATSQV	0	1	2	4	8	0	1	6	4	5	5	3	0	3	3	1	0	0	2	3	1	1
CPGFPPHKC	0	1	2	4	6	2	1	4	3	3	2	2	1	3	0	0	10	5	2	4	1	0
CRGSTGLTC	0	1	2	4	6	1	2	2	0	2	0	3	2	6	1	1	2	2	3	0	11	2
CTGSNVSPC	0	1	2	4	5	16	2	0	2	3	0	4	2	5	6	2	2	0	7	1	1	0
CKDKENESC	0	1	2	4	5	0	1	2	2	5	7	1	2	3	4	13	3	0	5	3	1	6
CVPGVRPRC	0	1	2	4	4	5	2	4	0	0	0	2	1	4	0	0	1	0	3	2	2	0
CATGGNASC	0	1	2	4	4	2	3	0	1	1	1	3	3	1	3	0	1	1	4	4	2	1
CRGNGSPSC	0	1	2	4	4	2	1	4	3	5	4	2	2	4	1	4	4	0	5	7	3	0
CDQSALQPC	0	1	2	4	3	24	0	4	0	0	1	7	2	2	0	0	0	9	3	2	0	4
CELKKRRTC	0	1	2	4	3	7	3	8	2	5	5	5	6	3	2	3	2	1	8	7	5	2
CPASKRMSC	0	1	2	4	3	5	4	0	1	5	3	0	1	8	3	4	0	1	3	9	3	18
CPTLNSKTC	0	1	2	4	3	3	1	0	1	2	4	8	2	4	3	0	9	2	7	4	4	2
CVSDMG	0	1	2	4	3	1	0	2	9	1	3	8	2	0	4	1	7	1	5	2	3	0
CAILEESAC	0	1	2	4	2	33	1	6	11	7	3	6	3	2	5	0	8	2	2	2	0	2
CSPRFLNRC	0	1	2	4	2	4	0	0	3	0	1	2	2	0	0	0	2	0	0	0	0	0
CRTVRGQTC	0	1	2	4	2	1	2	5	0	0	2	0	0	3	1	0	0	0	5	5	3	0
CRSSTATGC	0	1	2	4	2	0	3	2	2	1	3	2	0	4	2	3	4	6	3	3	3	3
CAEGSNMIC	0	1	2	4	2	0	1	1	0	2	5	2	1	1	0	4	6	3	6	4	1	0
CRDETPKPC	0	1	2	4	2	0	0	1	0	0	0	0	0	0	0	0	1	0	1	2	1	7
CNPHQ	0	1	2	4	2	0	0	0	2	0	2	0	0	0	0	0	1	0	0	0	0	0
CSTPIAMSC	0	1	2	4	1	7	1	0	0	13	4	0	0	4	2	8	5	0	1	3	1	3
CNVSPKSSC	0	1	2	4	1	1	2	4	1	3	3	1	0	3	3	4	1	4	1	2	6	3
CASGSATIC	0	1	2	4	1	0	1	1	0	0	1	3	1	0	0	0	0	0	0	2	0	0
CPELPSRTC	0	1	2	4	0	8	0	1	0	3	0	1	2	0	0	0	2	0	0	1	0	4
CVISDQRVC	0	1	2	4	0	2	3	2	1	0	1	1	0	1	0	0	0	0	0	0	1	0
CMVQGVPAC	0	1	2	4	0	1	2	5	0	3	1	1	1	1	0	4	3	1	4	1	1	5
CANTPVVRC	0	1	2	4	0	0	2	0	1	5	1	6	0	2	2	0	2	0	3	4	8	8
CSVLRRSMC	0	1	2	4	0	0	0	1	0	1	2	2	0	0	0	0	1	0	0	0	1	1
CTHAKSLVC	0	1	2	3	10	0	1	3	6	0	3	2	2	4	3	9	2	0	0	2	1	4
CKGIRTTSC	0	1	2	3	9	6	4	5	9	10	2	2	4	3	4	5	2	6	8	7	7	0
CKTQSTS	0	1	2	3	9	1	11	8	10	3	3	12	9	0	8	5	7	12	3	2	17	5
CALG	0	1	2	3	8	9	4	1	2	2	1	4	0	2	2	1	5	1	6	1	8	5
CDRSVKHGC	0	1	2	3	8	0	1	6	5	0	4	2	5	2	9	0	7	0	8	3	5	1
CRAVQPDKC	0	1	2	3	7	1	2	3	0	0	0	3	3	4	0	1	0	0	0	0	6	6
CSIS	0	1	2	3	6	1	1	2	1	5	2	3	4	8	5	0	4	10	0	2	3	0
CLKSGKL	0	1	2	3	5	2	5	5	0	1	0	0	6	3	4	16	8	0	11	1	1	2
CNPPHQITC	0	1	2	3	5	0	1	3	0	0	3	1	4	4	5	1	4	8	1	1	4	0
CRVPGPGIC	0	1	2	3	4	10	3	1	0	0	2	1	1	2	0	0	0	0	1	4	0	2
CSKTALVNC	0	1	2	3	4	5	3	2	2	2	2	3	4	4	1	0	3	0	3	5	3	6
CIPPAL	0	1	2	3	4	1	4	3	4	4	2	4	0	2	0	1	1	1	5	2	0	1
CAPVAVSRC	0	1	2	3	4	0	5	2	0	1	1	3	1	2	1	2	6	0	4	6	9	0
CMHNVTGKC	0	1	2	3	4	0	2	1	0	6	7	0	4	4	2	0	2	0	4	0	0	2
CGPKLAMGC	0	1	2	3	4	0	1	4	0	0	1	0	0	1	0	0	1	4	2	2	6	0
CGVRK	0	1	2	3	3	7	4	1	3	4	1	3	3	0	5	4	9	0	6	5	4	0
CRARLKNPC	0	1	2	3	3	3	3	0	0	0	2	3	3	6	4	4	2	2	2	0	3	0
CVPQSESTC	0	1	2	3	3	1	1	4	1	2	2	10	0	1	1	2	2	11	1	1	1	0
CTSEVVQIC	0	1	2	3	3	0	1	0	0	2	4	0	0	1	0	0	1	3	0	2	0	6
CPKTTL	0	1	2	3	2	15	1	2	0	0	2	8	3	1	2	0	3	2	3	1	1	4
CRRGPLMNC	0	1	2	3	2	2	1	0	0	0	1	5	0	0	0	1	0	0	1	1	1	0
CLVDAKVRC	0	1	2	3	2	0	4	4	0	0	2	0	0	0	0	2	2	1	0	1	3	7
CGTVDRDSC	0	1	2	3	2	0	2	2	2	3	1	0	1	1	0	1	1	0	2	0	1	0
CSRPRVKPC	0	1	2	3	2	0	1	3	0	1	2	1	2	1	0	0	4	0	9	2	0	2
CKAPRLGLC	0	1	2	3	2	0	1	2	0	0	2	0	1	1	0	0	1	0	3	2	3	0
CQRVIASDC	0	1	2	3	2	0	1	1	1	2	0	2	2	3	2	5	2	0	3	1	2	0
CSSIVKDGC	0	1	2	3	2	0	0	3	2	5	0	2	1	0	0	2	0	0	0	0	0	0
CTGHPTPRC	0	1	2	3	2	0	0	1	2	0	2	0	0	0	0	1	0	6	0	6	2	0
CRDGMHLKC	0	1	2	3	2	0	0	0	0	1	4	0	2	5	2	2	2	0	2	2	3	3
CSTDKETTC	0	1	2	3	1	3	1	4	0	8	3	3	4	5	0	2	2	3	2	0	2	0
CPQGRTTRC	0	1	2	3	1	0	2	2	0	0	0	0	2	0	0	0	0	1	0	1	2	2
CNATPKMMC	0	1	2	3	1	0	2	1	0	1	2	0	1	2	3	0	2	0	0	1	0	0
CRTGSASAC	0	1	2	3	1	0	1	1	1	0	1	2	2	2	0	0	0	0	0	0	1	1
CSMEQLSSC	0	1	2	3	1	0	1	0	1	3	1	4	0	2	0	11	3	3	1	2	2	0
CHSRPSTTC	0	1	2	3	1	0	0	1	0	4	0	0	0	2	3	6	0	0	1	0	1	0
CLSTLKLNC	0	1	2	3	1	0	0	1	0	0	2	1	1	0	0	0	1	6	0	0	0	0
CATMVSHRC	0	1	2	3	1	0	0	0	1	2	6	0	3	0	0	0	1	0	3	0	2	0
CQTTDGMTC	0	1	2	3	0	4	1	0	0	0	1	3	0	1	1	0	3	12	1	2	0	1
CTSGAGT	0	1	2	3	0	0	2	1	0	0	2	0	1	3	0	0	1	0	2	0	0	0
CNNLPGPPC	0	1	2	3	0	0	1	0	0	0	4	0	1	0	3	0	1	0	0	0	3	3
CRSVRLKSC	0	1	2	3	0	0	0	1	5	0	0	1	2	1	0	2	7	5	4	2	0	0
CISRNIEKC	0	1	2	3	0	0	0	1	0	0	2	0	0	0	2	0	3	4	0	0	0	0
CQKTASSDC	0	1	2	3	0	0	0	0	1	5	1	0	1	3	0	3	0	0	1	0	1	0
CIVGGDSTC	0	1	2	3	0	0	0	0	0	0	0	0	0	0	0	0	0	0	0	0	0	0
CVNSSTESC	0	1	2	3	0	0	0	0	0	0	0	0	0	0	0	0	0	0	0	0	0	0
CCVKESLPC	0	1	2	3	0	0	0	0	0	0	0	0	0	0	0	0	0	0	0	0	0	0
CATREL	0	1	2	2	7	17	6	6	3	3	10	1	1	5	5	8	12	4	2	2	4	0
CSVRDT	0	1	2	2	7	0	1	2	2	1	6	10	4	8	7	4	7	7	4	2	1	1
CGAFGTSRC	0	1	2	2	6	1	0	1	2	1	5	1	4	1	0	0	2	0	1	0	0	0
CYSEAADGC	0	1	2	2	5	6	0	1	0	3	2	0	2	1	0	0	5	5	3	4	1	1
CSKLTSPAC	0	1	2	2	5	3	1	3	0	6	1	0	2	2	5	1	3	0	5	2	1	0
CAAGPMGKC	0	1	2	2	5	0	4	5	0	0	1	3	3	2	0	0	1	0	0	3	3	1
CLHATATPC	0	1	2	2	5	0	2	2	1	4	2	0	0	1	3	1	1	0	1	2	2	9
CRTLGSSSC	0	1	2	2	5	0	1	4	2	6	1	1	1	2	2	5	3	0	0	2	3	2
CLPEPTR	0	1	2	2	5	0	0	2	0	0	2	3	4	0	0	1	1	2	2	4	3	1
CKESSRTMC	0	1	2	2	4	6	3	4	7	2	6	2	2	1	3	13	7	6	1	4	4	5
CSQKKQYSC	0	1	2	2	4	6	1	1	2	2	4	2	1	3	3	4	5	5	1	3	0	3
CSAGSDASC	0	1	2	2	4	5	1	2	0	0	4	4	1	3	2	0	1	0	2	2	11	7
CRERPRKPC	0	1	2	2	4	3	2	2	1	0	0	1	2	5	0	0	0	0	0	5	0	15
CTQSGNRHC	0	1	2	2	4	2	4	3	0	0	1	1	3	4	2	17	1	5	2	3	4	0
CPKSC	0	1	2	2	4	1	7	5	3	4	6	6	5	8	6	5	8	5	7	5	7	6
CLKYGTGGC	0	1	2	2	4	0	3	1	0	6	6	0	5	3	0	1	6	1	2	3	4	2
CKDKSPTTC	0	1	2	2	4	0	0	1	5	2	2	0	1	2	0	3	1	1	2	2	1	1
CLNGTKQTC	0	1	2	2	4	0	0	1	2	1	0	1	1	5	3	4	5	2	0	0	5	2
CGSFASVNC	0	1	2	2	4	0	0	0	1	2	1	0	1	1	0	0	4	0	1	0	6	0
CVNSQV	0	1	2	2	3	8	3	11	6	6	3	0	3	4	2	17	3	24	8	5	5	4
CTRDTHGEC	0	1	2	2	3	7	1	2	3	2	2	9	8	0	2	9	2	0	1	1	0	5
CSPGCR	0	1	2	2	3	4	0	2	0	3	3	1	4	1	0	0	3	0	4	0	0	0
CGPVTAQTC	0	1	2	2	3	3	4	2	0	0	0	0	0	3	0	0	0	1	1	3	3	4
CSSQLSLDC	0	1	2	2	3	1	1	2	3	5	6	0	4	2	5	4	4	1	0	3	5	2
CGVGVLTSC	0	1	2	2	3	0	5	2	2	5	5	0	2	0	1	0	1	0	5	0	0	1
CITRTSNVC	0	1	2	2	3	0	3	4	0	3	3	0	6	1	1	1	2	7	4	3	5	9
CHEPQSRDC	0	1	2	2	3	0	3	1	0	0	1	2	2	2	0	1	0	0	0	3	0	0
CTPMLDRPC	0	1	2	2	3	0	3	0	0	0	2	2	3	5	0	0	1	5	5	6	3	8
CPPGSNDEC	0	1	2	2	3	0	0	3	0	0	2	2	0	1	3	0	5	0	0	1	0	3
CGVGPSVPC	0	1	2	2	2	7	1	2	0	1	0	0	1	4	1	0	0	0	2	2	0	11
CRSV	0	1	2	2	2	4	1	1	0	1	1	3	2	4	1	0	2	1	2	2	1	3
CVKRQISQC	0	1	2	2	2	2	1	4	2	5	2	3	4	2	2	1	0	2	2	2	1	0
CVNRMRTPC	0	1	2	2	2	1	6	0	3	5	2	2	3	0	21	0	4	0	1	4	2	0
CYSGDK	0	1	2	2	2	1	2	7	4	2	4	5	6	2	3	2	4	1	4	0	4	4
CTPALHENC	0	1	2	2	2	1	0	2	0	0	2	0	0	1	0	0	0	0	0	0	0	0
CTTDPSLRC	0	1	2	2	2	0	2	1	1	1	2	1	0	0	4	1	4	4	1	1	1	0
CPRGGANSC	0	1	2	2	2	0	2	1	1	0	1	1	4	4	0	0	1	3	0	1	2	0
CDGVQTIAC	0	1	2	2	2	0	2	0	3	2	3	0	3	2	5	0	2	7	3	3	1	0
CTSELSVKC	0	1	2	2	2	0	1	1	0	2	2	4	0	1	0	0	0	0	0	0	0	0
CLTLHSVRC	0	1	2	2	2	0	1	0	0	0	0	0	0	1	0	0	1	0	0	0	0	0
CVYDP	0	1	2	2	2	0	0	0	2	1	0	2	1	0	1	0	3	0	0	1	1	0
CSKLEASLC	0	1	2	2	2	0	0	0	0	2	0	1	0	1	0	1	3	1	4	1	2	0
CALALRSEC	0	1	2	2	2	0	0	0	0	1	3	1	0	0	0	0	0	2	1	0	2	0
CGTRPIPGC	0	1	2	2	1	3	4	3	0	0	2	2	3	2	0	0	0	6	1	6	0	2
WHA	0	1	2	2	1	2	3	0	0	1	0	1	0	6	0	1	1	0	2	0	1	3
CPSGHSKDC	0	1	2	2	1	2	0	0	3	4	1	6	0	2	2	1	3	0	4	0	8	6
CAPTTRASC	0	1	2	2	1	1	3	3	1	2	1	1	1	1	0	0	2	0	2	1	0	11
CNRITGNAC	0	1	2	2	1	0	3	1	3	2	2	6	1	2	1	2	2	0	2	2	0	0
CSPH	0	1	2	2	1	0	3	1	2	1	3	1	0	5	1	4	8	4	3	0	2	0
CSEGG	0	1	2	2	1	0	1	2	0	0	1	1	0	0	1	1	2	0	1	1	1	0
CANMKRGTC	0	1	2	2	1	0	1	0	1	0	1	0	4	2	4	0	4	1	2	2	1	1
CVLYNAKDC	0	1	2	2	1	0	1	0	0	0	3	1	6	2	0	3	2	1	2	2	2	0
CDHIPLLSLRPHSS	0	1	2	2	1	0	1	0	0	0	2	7	1	0	1	1	0	0	3	0	0	3
CTLDKKDIC	0	1	2	2	1	0	0	2	4	4	3	1	2	2	3	2	1	0	2	1	0	0
CLTVC	0	1	2	2	1	0	0	2	4	2	0	3	0	0	3	0	2	0	2	0	3	0
CNPQSQETC	0	1	2	2	1	0	0	2	2	2	2	0	2	2	1	0	3	2	1	0	1	0
CSSDSLRSC	0	1	2	2	1	0	0	0	1	0	2	2	0	0	0	0	1	9	1	1	2	5
CEGLHSTVC	0	1	2	2	1	0	0	0	0	0	1	1	2	1	0	5	1	0	0	0	2	0
CSPVFGPHC	0	1	2	2	1	0	0	0	0	0	0	1	0	0	0	0	1	0	0	1	0	0
CNALSTSVC	0	1	2	2	0	7	4	1	0	1	3	3	1	0	0	3	0	9	0	0	4	2
CPNGVKD	0	1	2	2	0	4	0	1	0	1	1	0	2	2	1	0	4	0	2	1	3	3
CTAPLKPDC	0	1	2	2	0	2	0	1	0	0	0	0	0	0	0	0	0	2	0	0	1	0
CCEVPGLSC	0	1	2	2	0	1	2	0	0	3	1	0	0	2	0	0	3	0	0	0	0	1
CTAPRVMNC	0	1	2	2	0	1	0	0	1	0	0	0	0	2	1	0	0	2	1	1	2	0
CCRPEP	0	1	2	2	0	0	1	0	1	0	2	7	2	0	0	4	3	0	2	0	2	1
CKKSGLNGC	0	1	2	2	0	0	0	1	0	0	1	0	1	0	0	0	0	3	0	0	1	0
CVPPSPAFC	0	1	2	2	0	0	0	0	7	0	1	0	0	0	3	0	3	0	4	1	0	0
CDFNHKSTC	0	1	2	2	0	0	0	0	4	0	0	0	0	0	0	0	0	0	0	0	0	0
CSTALAGSC	0	1	2	2	0	0	0	0	0	1	0	0	1	0	0	0	0	2	0	1	2	0
CNGARSQSC	0	1	2	2	0	0	0	0	0	0	1	0	1	0	0	0	0	0	0	1	1	0
CSDLYSAKC	0	1	2	2	0	0	0	0	0	0	0	1	0	0	1	0	0	0	0	0	1	0
CTNSIRELC	0	1	2	2	0	0	0	0	0	0	0	0	0	0	0	0	0	0	0	0	0	0
CSPGCGPPC	0	1	2	2	0	0	0	0	0	0	0	0	0	0	0	0	0	0	0	0	0	0
CKTAHRADC	0	1	2	1	10	16	8	6	3	0	4	8	6	5	1	1	6	12	3	7	4	5
CRHT	0	1	2	1	8	0	6	4	1	1	2	7	10	0	2	4	5	1	5	3	1	7
CSKGVPEYC	0	1	2	1	8	0	0	1	0	0	1	0	1	2	0	0	2	0	3	0	1	0
CVQGRSVRC	0	1	2	1	6	12	7	4	0	1	1	0	7	3	2	0	1	6	6	4	0	1
CLAL	0	1	2	1	6	5	5	8	3	2	10	0	4	3	9	6	10	8	6	5	9	33
CMDKL	0	1	2	1	6	2	5	3	6	2	5	1	5	1	4	2	11	11	3	5	4	2
CPLSSGVKC	0	1	2	1	6	2	0	3	1	0	4	0	5	2	3	3	4	2	6	0	4	4
CSRAKLQAC	0	1	2	1	6	1	3	8	0	1	0	9	7	6	0	0	0	6	9	7	9	1
CMAGSEKQC	0	1	2	1	6	0	6	3	4	7	2	5	3	5	2	3	4	0	1	5	4	0
CIKAKCN	0	1	2	1	6	0	0	0	1	1	5	2	0	0	1	2	4	0	1	1	2	2
CVKGRPLNC	0	1	2	1	5	5	2	6	1	0	3	2	3	1	1	5	0	0	2	2	2	0
CSKKVK	0	1	2	1	5	5	2	5	14	12	7	5	6	11	8	11	10	13	9	3	8	2
CAGERRKTC	0	1	2	1	5	3	5	1	3	1	6	3	0	3	5	1	4	1	1	2	1	2
CSPRSRLDC	0	1	2	1	5	2	6	3	0	2	3	17	10	3	2	5	12	12	5	8	13	1
CTRDKVLLC	0	1	2	1	5	2	3	2	1	3	3	0	2	2	1	0	6	4	1	2	4	0
CPKKHQARC	0	1	2	1	5	2	2	3	0	0	4	0	2	5	0	0	1	4	4	1	1	0
CYGE	0	1	2	1	5	2	0	0	0	1	4	1	3	1	0	4	4	1	3	1	0	1
CRLS	0	1	2	1	5	1	5	4	4	0	2	0	5	2	1	3	3	2	5	4	5	5
CILAKPKRC	0	1	2	1	5	0	5	6	6	0	6	1	6	6	5	2	3	1	4	5	10	2
CQRLEKTLC	0	1	2	1	5	0	2	1	4	4	2	0	5	3	4	0	2	0	6	2	3	0
CLGNNGPVC	0	1	2	1	5	0	2	0	7	3	3	3	1	2	3	4	6	0	3	4	4	5
CQDDIPARC	0	1	2	1	5	0	1	3	1	2	4	4	1	1	2	0	2	12	0	2	1	16
CTTKAVKDC	0	1	2	1	4	4	2	1	1	0	5	4	3	5	8	2	7	18	5	4	2	3
CPPFARRSC	0	1	2	1	4	2	2	1	0	1	9	4	2	0	1	5	3	3	3	2	2	0
CSLTRGRAC	0	1	2	1	4	1	3	3	0	0	3	7	0	1	0	0	0	0	0	2	0	1
CRPGLDAMC	0	1	2	1	4	0	6	3	0	1	3	3	6	1	0	0	0	4	4	1	1	0
CSVPCDRGC	0	1	2	1	4	0	3	1	2	4	3	0	0	1	6	0	6	2	1	0	3	1
CSSNTGAKVLSLRPHSS	0	1	2	1	4	0	2	3	4	0	1	1	1	0	2	0	1	0	0	0	0	0
CRGPNHMTC	0	1	2	1	4	0	2	1	0	0	0	0	2	0	2	7	4	0	0	1	2	0
CTAHQRGKC	0	1	2	1	4	0	1	3	0	1	2	2	5	9	3	1	3	0	1	5	4	1
CRRPALQGC	0	1	2	1	4	0	1	0	0	1	0	0	1	0	0	0	1	0	4	3	0	4
CDRGEVSLC	0	1	2	1	4	0	0	4	0	1	4	13	3	1	1	2	2	0	7	2	2	4
CLLATQSTC	0	1	2	1	4	0	0	1	0	0	1	1	2	0	0	0	1	0	7	0	0	0
CQPFRLDRC	0	1	2	1	4	0	0	0	1	0	1	0	1	0	0	0	1	9	1	2	0	0
CMQSGSNVC	0	1	2	1	3	1	4	5	3	4	3	6	2	5	3	5	6	0	2	4	0	4
CLEARAQ	0	1	2	1	3	1	3	0	0	1	1	2	0	8	0	4	4	12	4	3	4	1
CETKTIRHC	0	1	2	1	3	1	2	0	6	3	0	1	2	1	0	3	3	5	0	1	1	2
CELAVLRGC	0	1	2	1	3	1	1	1	0	1	0	1	1	3	0	1	0	0	0	0	1	4
CKPRDVSTC	0	1	2	1	3	1	0	4	0	1	0	0	2	0	6	14	3	0	2	0	0	1
CSKDSVRHC	0	1	2	1	3	0	7	1	1	2	4	0	2	4	6	9	5	7	7	6	4	6
CQRNRSTLC	0	1	2	1	3	0	3	5	2	1	4	0	2	3	5	4	1	0	4	3	1	1
CRDRRSRMC	0	1	2	1	3	0	2	1	1	5	0	4	1	7	1	1	1	8	1	2	0	0
CPGRQLMSC	0	1	2	1	3	0	1	0	0	0	0	0	0	0	1	0	2	3	1	0	0	4
CALASTRHC	0	1	2	1	3	0	0	0	1	0	0	0	2	2	0	0	0	2	1	6	0	2
CCQKY	0	1	2	1	3	0	0	0	0	1	0	0	0	0	0	1	3	0	1	0	0	0
CINPETPPC	0	1	2	1	3	0	0	0	0	0	1	0	0	0	1	6	2	0	0	0	0	3
CSKNSSANC	0	1	2	1	2	16	1	0	3	0	2	0	0	0	1	2	1	0	3	1	2	2
CGLAKTMPC	0	1	2	1	2	7	3	2	0	0	0	2	2	2	0	0	1	0	0	2	2	3
CLESNAERC	0	1	2	1	2	6	1	0	0	3	4	0	6	1	1	2	0	2	3	3	1	2
CRSQNPKLLSLRPHSS	0	1	2	1	2	5	1	2	5	3	0	4	0	1	1	4	4	10	1	1	1	2
CPSMRRVRC	0	1	2	1	2	2	7	0	3	0	5	0	11	3	0	1	2	10	2	3	2	1
CVAKFSPTC	0	1	2	1	2	2	1	0	0	0	2	0	0	0	0	0	0	0	0	1	0	4
CGSDANMLC	0	1	2	1	2	2	0	4	0	0	5	1	0	3	0	0	4	11	0	1	11	3
CGGDLSILC	0	1	2	1	2	2	0	0	0	3	3	4	0	0	0	0	1	0	1	0	2	6
CNKTGTANC	0	1	2	1	2	1	4	2	2	5	5	10	4	3	5	1	3	3	0	3	7	4
CHLVHNNNC	0	1	2	1	2	1	2	0	0	0	4	1	0	1	0	0	3	0	1	0	2	3
CPLNVRKSC	0	1	2	1	2	0	6	1	0	3	0	1	0	2	0	0	3	2	4	0	1	1
CDITNTPHC	0	1	2	1	2	0	4	1	0	1	1	0	2	0	1	0	0	0	1	1	0	0
CNGTRARVC	0	1	2	1	2	0	3	4	1	0	2	0	0	2	1	7	0	1	2	2	3	0
CGSLCT	0	1	2	1	2	0	3	3	4	0	3	4	6	3	1	0	6	4	1	3	2	2
CRAERQVSC	0	1	2	1	2	0	2	4	1	1	2	0	1	6	0	0	1	0	3	4	4	0
CPVYRGSNC	0	1	2	1	2	0	2	2	1	3	0	0	0	2	1	0	3	0	4	0	0	0
CPKLRHSAC	0	1	2	1	2	0	2	2	1	0	2	0	2	0	2	0	0	2	0	1	3	4
CGDANCSGC	0	1	2	1	2	0	2	1	2	6	5	1	2	3	5	2	2	6	3	1	4	0
CAVGTINNC	0	1	2	1	2	0	2	1	1	3	3	0	0	1	0	0	0	0	1	1	1	0
CGPGGEEEC	0	1	2	1	2	0	1	3	1	0	1	4	2	3	0	0	0	0	4	4	0	0
CGPRTRNIC	0	1	2	1	2	0	1	1	0	2	2	3	0	1	0	4	3	0	1	2	1	3
CARPSLKMC	0	1	2	1	2	0	0	2	0	0	1	3	4	0	0	0	1	8	2	2	2	2
CRSGNSGVLSLRPHSS	0	1	2	1	2	0	0	1	1	3	5	1	0	0	0	0	1	0	0	3	0	1
CADLVD	0	1	2	1	2	0	0	1	0	0	2	1	0	0	0	3	5	0	2	0	0	1
CAGTGILKC	0	1	2	1	2	0	0	0	2	0	2	0	0	0	1	19	0	1	4	3	1	4
CSGAPCQ	0	1	2	1	2	0	0	0	1	0	3	0	0	0	0	0	0	0	3	0	0	0
CGKRYARHC	0	1	2	1	1	13	0	0	0	0	1	0	1	1	0	0	0	0	0	0	0	1
CGGAQITHC	0	1	2	1	1	11	0	0	0	0	0	1	0	1	0	0	1	1	2	0	0	0
CTGVSNDRC	0	1	2	1	1	6	1	3	3	1	4	0	2	0	2	5	3	3	2	0	0	0
CLGSRRDRC	0	1	2	1	1	5	2	2	3	0	2	2	0	3	0	1	0	3	1	2	0	1
CIEMRKNSC	0	1	2	1	1	3	0	2	2	4	3	0	0	0	0	1	2	0	0	0	0	0
CKVS	0	1	2	1	1	2	5	1	3	4	5	3	6	6	1	0	4	0	9	3	7	6
CSDVKKS	0	1	2	1	1	1	2	0	1	0	4	4	3	1	5	2	4	15	0	1	5	0
CKQSGYHNC	0	1	2	1	1	1	1	1	3	1	1	0	1	3	4	0	1	0	2	0	1	0
CEAMPSLKC	0	1	2	1	1	1	0	2	1	0	2	1	0	1	2	6	1	0	1	0	3	0
CVVSNAPSC	0	1	2	1	1	1	0	0	0	0	0	0	2	1	1	0	0	0	1	0	1	0
CNYA	0	1	2	1	1	0	7	0	2	1	3	0	3	0	3	0	1	3	2	2	0	0
CSIPSRDRC	0	1	2	1	1	0	4	3	1	2	4	4	2	3	2	0	1	1	0	3	2	0
CGQSSVVRC	0	1	2	1	1	0	3	0	0	1	1	1	2	1	0	0	0	0	3	3	0	0
CSEIVTSTC	0	1	2	1	1	0	2	4	3	0	3	1	0	2	3	1	2	0	6	1	1	0
CKRRASPLC	0	1	2	1	1	0	2	3	0	1	1	0	1	3	0	0	0	0	0	4	2	0
CVRPIESPC	0	1	2	1	1	0	2	2	2	1	1	0	2	0	0	0	1	2	4	0	1	0
CRLPRNRVC	0	1	2	1	1	0	2	2	2	0	2	0	2	1	1	0	1	0	2	1	4	1
CRAASEHRC	0	1	2	1	1	0	2	1	3	4	1	2	1	5	7	0	5	0	5	1	0	4
CRASPARHC	0	1	2	1	1	0	1	4	0	0	1	0	4	3	0	0	0	0	1	3	5	0
CENTIRAMC	0	1	2	1	1	0	1	2	3	1	1	0	0	0	1	0	2	5	2	0	3	0
CRDTSI	0	1	2	1	1	0	1	2	0	2	1	0	0	1	1	0	1	0	1	0	1	3
CVSPGARRC	0	1	2	1	1	0	1	0	0	0	2	0	0	0	0	1	0	5	0	0	0	0
CVSKDNVHC	0	1	2	1	1	0	0	2	0	0	1	3	2	2	1	0	1	0	2	1	0	0
CATGEKPSC	0	1	2	1	1	0	0	2	0	0	1	1	1	1	0	0	0	0	0	0	0	0
CETDDVDSC	0	1	2	1	1	0	0	1	0	1	3	0	1	0	2	0	0	0	1	0	2	1
CPTQLGNLC	0	1	2	1	1	0	0	1	0	0	1	0	2	1	2	4	0	0	0	0	1	0
CSGRKPTKC	0	1	2	1	1	0	0	1	0	0	0	1	3	3	0	0	0	0	3	1	1	2
CTPDGHTMC	0	1	2	1	1	0	0	1	0	0	0	0	0	1	0	0	2	0	0	1	0	0
CGTS	0	1	2	1	1	0	0	0	13	2	1	0	0	1	0	0	0	0	2	1	0	0
CRLRGLNSC	0	1	2	1	1	0	0	0	0	0	1	0	0	0	0	0	0	0	0	0	0	0
CASMIKDNC	0	1	2	1	0	3	0	3	1	4	4	2	0	3	0	0	3	15	4	1	2	4
CTLRKGNKC	0	1	2	1	0	1	4	6	2	3	0	4	5	2	2	2	2	0	6	5	1	0
CGQTPSALC	0	1	2	1	0	1	1	1	0	0	0	0	1	1	0	0	0	1	3	3	0	2
CPRPG	0	1	2	1	0	1	0	0	0	0	1	0	0	2	0	0	1	0	1	0	1	0
CFPGASTHC	0	1	2	1	0	0	4	0	3	2	1	0	0	2	1	0	2	0	9	1	7	0
CVKRLSTTC	0	1	2	1	0	0	3	4	1	1	5	1	3	4	12	1	2	8	2	1	3	2
CGNTLIQRC	0	1	2	1	0	0	3	0	2	2	0	0	0	0	0	0	3	0	1	0	0	0
CLVLDAPIC	0	1	2	1	0	0	3	0	0	0	1	0	1	0	0	0	2	3	1	0	0	0
CTPRESYQC	0	1	2	1	0	0	2	0	4	1	0	0	0	2	2	1	3	2	2	2	3	4
CTTT	0	1	2	1	0	0	1	7	0	0	0	0	0	0	0	0	1	0	0	0	2	1
CRNVVSSQC	0	1	2	1	0	0	1	2	0	0	0	1	4	1	0	0	2	0	1	0	0	0
CANLGRGSC	0	1	2	1	0	0	1	1	4	1	1	0	0	7	0	4	2	0	0	3	1	0
CGRKRAKTC	0	1	2	1	0	0	0	2	0	0	3	1	2	1	1	0	3	0	2	0	0	0
CYIKDKQAC	0	1	2	1	0	0	0	1	5	2	4	1	2	2	9	5	3	4	3	2	6	2
CTPSLVTNC	0	1	2	1	0	0	0	1	0	2	2	0	1	0	2	1	0	1	1	3	0	0
CTSIVGRDLLSLRPHSS	0	1	2	1	0	0	0	1	0	0	2	1	1	1	0	0	3	6	3	1	0	0
CNRVNMGLC	0	1	2	1	0	0	0	1	0	0	2	0	1	0	0	0	0	0	1	3	0	1
CRRTE	0	1	2	1	0	0	0	1	0	0	0	0	0	2	0	0	0	0	1	1	0	1
CASNA	0	1	2	1	0	0	0	1	0	0	0	0	0	0	0	1	0	0	0	0	0	0
CWSGGTDSC	0	1	2	1	0	0	0	0	0	2	0	3	1	0	0	0	1	3	0	0	0	0
CDEPQSSGC	0	1	2	1	0	0	0	0	0	1	0	0	0	0	0	0	0	0	0	0	0	0
CPCPNSPSC	0	1	2	1	0	0	0	0	0	0	1	1	1	0	0	0	0	0	0	0	3	0
CSPHRPGSC	0	1	2	1	0	0	0	0	0	0	1	0	1	1	2	0	1	13	0	1	0	4
CWSTGKASC	0	1	2	1	0	0	0	0	0	0	1	0	0	0	2	0	2	0	0	0	0	0
CVTGISTLASLRPHSS	0	1	2	1	0	0	0	0	0	0	0	0	0	0	1	0	0	4	0	0	6	0
CHTPPDRSC	0	1	2	1	0	0	0	0	0	0	0	0	0	0	0	0	0	0	2	1	0	0
CTSYNDLPC	0	1	2	1	0	0	0	0	0	0	0	0	0	0	0	0	0	0	0	0	0	0
CGRNE	0	1	2	0	9	1	3	6	10	3	5	3	4	8	5	0	9	9	0	8	5	0
CPRSKGQRC	0	1	2	0	8	0	8	7	0	0	0	2	12	9	1	0	1	5	4	4	12	5
CQLTPLTDC	0	1	2	0	8	0	4	9	4	8	6	1	2	2	0	1	4	0	5	3	1	10
CRHS	0	1	2	0	7	5	2	2	1	4	2	0	1	7	1	3	3	0	4	0	3	1
CRTGLATVC	0	1	2	0	7	1	6	4	1	2	3	2	2	3	3	1	3	6	8	5	2	4
CANAPIVRC	0	1	2	0	7	0	5	3	2	1	3	1	3	2	1	0	3	6	5	4	4	1
CQRS	0	1	2	0	7	0	3	4	7	4	2	10	3	5	4	3	8	0	9	4	3	3
CQRSRGRVC	0	1	2	0	6	6	8	6	0	4	7	2	10	2	3	0	7	0	10	6	1	3
CFTRKRQSC	0	1	2	0	6	2	2	3	0	0	3	5	3	0	0	1	6	3	7	2	9	7
CERRGDSRC	0	1	2	0	6	0	9	10	0	0	1	3	2	0	0	0	0	2	2	7	7	0
CKGIETVTC	0	1	2	0	6	0	6	1	6	0	8	0	5	2	12	0	5	1	0	3	5	6
CMSPMRNKC	0	1	2	0	5	14	4	2	2	1	4	1	4	2	0	2	6	3	5	3	4	3
CGQGSLNSC	0	1	2	0	5	10	0	1	0	0	0	0	0	1	0	0	1	0	0	1	0	0
CHNLKRPGC	0	1	2	0	5	2	5	5	0	2	2	0	9	2	1	18	2	6	2	3	0	2
CATPPTGPC	0	1	2	0	5	1	1	3	0	0	1	0	2	2	0	0	1	0	2	1	1	1
CTDIMEDQC	0	1	2	0	5	1	1	1	1	3	6	0	2	3	4	1	2	0	2	3	1	0
CPNLTP	0	1	2	0	5	0	7	5	1	0	3	0	0	2	6	1	0	0	4	3	3	3
CPKTPIGDC	0	1	2	0	5	0	4	4	9	2	2	1	3	3	5	3	2	1	1	2	1	3
CRAMSRQPC	0	1	2	0	5	0	2	2	6	2	4	2	3	3	0	2	5	7	0	3	4	1
CSRPRADQC	0	1	2	0	5	0	2	2	2	0	3	1	4	0	1	1	1	7	2	1	0	5
CKLGGAPGC	0	1	2	0	5	0	2	2	0	0	5	1	0	4	0	0	5	0	1	2	2	0
CLLSCPGDEC	0	1	2	0	5	0	2	1	1	1	3	6	1	1	2	3	0	0	1	2	1	8
CSTLG	0	1	2	0	5	0	2	0	2	2	0	5	2	2	1	0	3	4	0	2	0	4
CNPEPFRPC	0	1	2	0	5	0	1	0	4	1	2	0	0	1	0	0	3	0	6	1	5	0
CGRPHSITC	0	1	2	0	5	0	1	0	0	2	3	0	2	0	0	4	2	0	0	1	1	0
CSGACELDC	0	1	2	0	4	12	1	0	1	0	2	0	4	0	2	0	7	2	2	2	2	5
CSYTRKNGC	0	1	2	0	4	10	2	2	1	3	4	0	1	4	4	0	2	0	1	0	1	1
CDPPWP	0	1	2	0	4	5	5	1	0	0	4	5	2	1	0	1	5	6	2	1	0	0
CRGRRLSSC	0	1	2	0	4	5	2	2	2	1	5	8	0	3	3	1	2	0	4	1	9	1
CTRVRGRAC	0	1	2	0	4	3	5	11	5	0	7	0	4	3	3	1	3	12	5	13	4	1
CSKSNHQPC	0	1	2	0	4	3	5	3	10	7	4	0	3	5	2	9	2	0	7	4	4	39
CSFRNPEKC	0	1	2	0	4	3	4	3	3	1	6	1	3	7	1	5	5	2	4	2	4	10
CPRNRTNAC	0	1	2	0	4	3	1	3	1	1	4	4	0	6	0	0	2	0	3	2	3	1
CAGSPKVNC	0	1	2	0	4	2	4	0	5	7	3	2	6	2	0	1	2	10	1	4	0	0
CPSPKPSVC	0	1	2	0	4	2	0	2	0	1	0	4	4	1	0	0	0	5	1	7	5	3
CSQHTEPQC	0	1	2	0	4	1	2	0	0	1	5	10	2	0	2	0	3	7	4	3	4	2
CLGHR	0	1	2	0	4	1	1	1	0	1	5	0	2	0	0	0	4	0	0	0	2	0
CLPPSTRRC	0	1	2	0	4	0	3	2	0	0	2	0	10	3	1	0	0	3	2	8	1	0
CRGSEECIC	0	1	2	0	4	0	3	0	0	0	1	0	0	1	0	0	1	0	0	1	1	0
CKSAMGPRC	0	1	2	0	4	0	2	4	3	3	4	0	6	1	1	6	2	5	3	4	2	0
CRTGAPPSC	0	1	2	0	4	0	2	3	0	0	6	0	2	2	7	0	3	8	5	0	2	0
CGHAARQVC	0	1	2	0	4	0	2	0	2	1	2	9	2	4	0	0	2	0	3	1	8	0
CAFVTEDNC	0	1	2	0	4	0	2	0	1	1	2	6	1	4	4	0	3	0	3	0	4	0
CTRLTSRLC	0	1	2	0	4	0	2	0	0	4	4	9	4	1	2	0	2	0	1	1	0	0
CWVPGKASC	0	1	2	0	4	0	2	0	0	0	1	0	0	0	0	1	1	0	0	1	4	0
CETTKLKDC	0	1	2	0	4	0	1	3	1	1	1	2	2	1	4	2	1	9	2	4	1	2
CKVRHQRPC	0	1	2	0	4	0	1	1	0	1	2	1	2	2	0	0	1	2	5	1	0	0
CTAQAIDGC	0	1	2	0	4	0	1	0	0	0	2	5	4	1	1	4	0	4	0	0	2	0
CRLANTENC	0	1	2	0	4	0	0	3	0	4	4	3	1	5	2	9	0	6	1	1	0	3
CGHGSP	0	1	2	0	4	0	0	2	1	4	3	1	1	1	2	6	3	3	1	0	2	1
CRLTG	0	1	2	0	4	0	0	1	0	0	2	0	0	0	0	7	3	0	1	0	1	1
CLNKHGPPC	0	1	2	0	4	0	0	0	0	2	0	3	1	2	3	2	4	0	6	2	2	0
CELHGQDAC	0	1	2	0	3	7	2	6	0	0	3	0	1	0	0	0	3	0	1	1	2	5
CIGLTEGRC	0	1	2	0	3	5	10	1	1	0	2	6	3	2	6	3	2	0	1	0	2	2
CIMNNPRKC	0	1	2	0	3	4	3	0	3	4	5	1	1	5	7	0	2	14	2	2	2	0
CLACEGATC	0	1	2	0	3	4	2	1	1	1	6	3	1	2	0	1	2	1	1	1	2	1
CHRPLRRPC	0	1	2	0	3	3	2	1	0	0	1	2	0	2	0	0	0	3	1	1	6	0
CYTTRATRC	0	1	2	0	3	3	2	0	1	3	0	4	0	2	0	0	4	0	0	5	1	0
CRVRDKRIC	0	1	2	0	3	2	6	0	1	1	5	0	14	3	2	16	5	4	1	1	4	0
CQVATHAPC	0	1	2	0	3	2	2	5	0	0	0	2	0	1	0	0	0	0	0	0	1	0
CDQVEVLRC	0	1	2	0	3	1	1	0	1	0	2	0	0	1	0	0	2	0	0	0	0	0
CMQSHSNLC	0	1	2	0	3	1	0	1	0	1	1	1	0	1	1	0	4	0	0	0	0	0
CSAKNNISC	0	1	2	0	3	0	4	4	1	4	4	0	4	4	1	2	1	3	3	1	1	0
CTIRSRVGAKLAAALE	0	1	2	0	3	0	4	2	0	1	6	0	3	3	2	0	9	0	9	3	6	0
CRPYSGVRC	0	1	2	0	3	0	4	1	0	0	1	1	3	3	1	0	0	0	1	0	1	0
CTKTV	0	1	2	0	3	0	2	1	1	2	10	0	5	3	6	0	1	0	2	1	1	4
CGFVRQNPC	0	1	2	0	3	0	1	2	6	4	8	1	2	2	5	0	3	4	4	1	7	0
CNDVSLRTC	0	1	2	0	3	0	1	1	0	2	2	1	6	4	4	0	3	2	3	1	0	0
CLTTDYQKC	0	1	2	0	3	0	1	0	6	0	1	0	3	0	2	0	3	2	1	3	2	4
CRFGSRNRC	0	1	2	0	3	0	1	0	1	1	5	2	0	1	0	0	3	9	2	0	0	0
CRRQNLNPC	0	1	2	0	2	20	3	1	1	6	2	0	0	0	0	0	2	0	0	1	2	7
CTQMDRTKC	0	1	2	0	2	11	1	3	0	1	4	3	2	0	0	5	7	0	2	0	4	0
CSRKMYARC	0	1	2	0	2	7	4	3	4	8	2	0	2	1	3	2	3	0	3	1	2	0
CVDGSHKAC	0	1	2	0	2	6	3	2	0	1	1	14	9	1	1	0	4	10	1	0	3	2
CQNMTN	0	1	2	0	2	4	3	2	0	4	0	0	0	0	1	1	2	0	1	0	0	0
CRIKTESNC	0	1	2	0	2	2	6	6	2	6	6	2	6	3	3	1	4	12	4	5	9	5
CVSQRRKFC	0	1	2	0	2	2	5	4	4	1	5	1	4	8	4	1	9	11	6	4	0	1
CGDHG	0	1	2	0	2	1	6	3	1	1	4	3	3	2	1	1	0	0	0	3	1	0
CAHSANQSC	0	1	2	0	2	1	1	1	0	0	0	0	5	0	0	1	0	4	2	3	4	0
CEIGR	0	1	2	0	2	1	0	1	1	1	3	0	2	2	5	0	1	2	2	2	2	0
CESAPPPTC	0	1	2	0	2	1	0	0	0	0	0	0	0	1	0	1	0	0	1	0	2	2
CRARLSSEC	0	1	2	0	2	0	8	4	1	0	5	1	3	4	1	1	2	4	1	2	1	1
CSEVPTKRC	0	1	2	0	2	0	7	3	0	1	4	3	1	1	2	0	3	0	0	1	1	2
CRTRC	0	1	2	0	2	0	4	3	4	1	4	3	2	2	1	2	7	0	1	3	6	5
CPSLTFKEC	0	1	2	0	2	0	4	1	1	1	4	0	0	3	2	0	4	1	4	0	1	2
CTKMTSLVC	0	1	2	0	2	0	4	0	0	2	2	3	2	2	2	0	3	0	0	0	0	0
CNLAA	0	1	2	0	2	0	3	0	1	1	2	1	0	0	4	0	1	0	0	0	0	0
CPSAYKTRC	0	1	2	0	2	0	2	4	6	3	6	0	2	2	1	1	1	4	1	1	2	0
CEAFPDGTC	0	1	2	0	2	0	2	3	0	0	1	0	1	4	0	0	2	3	0	1	3	0
CSQLDSVAC	0	1	2	0	2	0	2	2	0	0	3	1	0	0	0	2	6	0	0	1	1	5
CAVTLRSRC	0	1	2	0	2	0	2	2	0	0	0	0	0	0	0	0	4	2	1	3	2	2
CKRHTV	0	1	2	0	2	0	2	1	1	2	0	8	1	0	4	0	5	0	1	1	0	0
CMKSFIKSC	0	1	2	0	2	0	2	1	1	0	2	0	3	1	1	1	5	0	0	1	0	2
CINNRPARC	0	1	2	0	2	0	2	0	2	3	4	0	0	4	0	0	2	0	4	1	0	0
CEFNLARNC	0	1	2	0	2	0	2	0	1	0	1	0	3	0	4	0	2	1	3	0	2	0
CNPQAVSIC	0	1	2	0	2	0	2	0	0	1	1	0	0	0	3	3	3	0	0	0	0	2
CGAR	0	1	2	0	2	0	2	0	0	0	3	0	1	5	1	1	1	8	2	5	1	0
CIKNTITIC	0	1	2	0	2	0	2	0	0	0	0	2	0	0	0	0	0	0	1	0	0	0
CRKMTGSAC	0	1	2	0	2	0	1	3	0	0	1	3	2	5	1	0	0	0	1	2	4	5
CSPRHTGTC	0	1	2	0	2	0	1	2	4	4	3	0	2	2	0	0	3	0	5	0	3	0
CKLNANTVC	0	1	2	0	2	0	1	2	4	0	3	9	2	0	7	0	5	0	3	3	3	0
CHIKKPAIC	0	1	2	0	2	0	1	2	3	2	2	2	3	1	1	2	2	5	5	1	8	0
CVNNCTQAC	0	1	2	0	2	0	1	2	0	0	2	0	0	0	1	0	1	0	1	0	1	1
CVVDTH	0	1	2	0	2	0	1	1	4	2	2	0	3	3	1	0	7	1	3	2	3	0
CTRFKVQSC	0	1	2	0	2	0	1	1	0	1	5	0	4	2	2	0	1	0	0	1	3	0
CNRGSHAAC	0	1	2	0	2	0	1	1	0	1	3	0	2	1	0	0	1	0	3	0	1	1
CETVNTREC	0	1	2	0	2	0	1	0	3	6	2	2	3	2	0	0	1	0	3	0	2	5
CIISQKPVC	0	1	2	0	2	0	1	0	1	2	2	1	1	1	0	2	0	13	0	1	0	1
CTSFRTNRC	0	1	2	0	2	0	1	0	0	2	2	0	1	1	0	1	3	0	0	1	0	1
CPAKAHAKC	0	1	2	0	2	0	1	0	0	0	0	3	1	4	1	0	0	0	0	0	1	0
CGRLTHSPC	0	1	2	0	2	0	1	0	0	0	0	3	0	0	0	0	1	0	0	0	3	2
CDSVSRQAC	0	1	2	0	2	0	0	4	2	0	4	4	0	2	3	0	2	0	0	0	0	0
CARAVGSVC	0	1	2	0	2	0	0	3	0	0	0	4	2	1	0	4	5	0	2	2	5	6
CQAHSSNIC	0	1	2	0	2	0	0	1	0	6	0	0	1	2	4	0	3	4	2	1	2	1
CLILETRSC	0	1	2	0	2	0	0	1	0	2	1	0	4	1	0	0	0	0	0	0	2	0
CPLRSSVSC	0	1	2	0	2	0	0	1	0	1	0	6	2	3	6	0	1	0	4	0	2	20
CMKRLGSSC	0	1	2	0	2	0	0	1	0	0	3	0	3	0	0	4	1	2	3	4	2	1
CITKRHVGC	0	1	2	0	2	0	0	0	1	5	0	2	0	2	1	21	3	0	0	0	0	0
CGRDIINRC	0	1	2	0	2	0	0	0	1	0	0	0	0	1	0	1	2	0	3	0	2	0
CANFETTVC	0	1	2	0	2	0	0	0	0	2	3	0	1	0	0	3	0	3	0	1	1	0
CYRKPRRIC	0	1	2	0	2	0	0	0	0	1	3	0	1	1	3	0	0	0	4	0	2	0
CTMHPQSGC	0	1	2	0	2	0	0	0	0	0	3	0	0	0	0	2	0	0	0	1	0	0
CVTGHVEIC	0	1	2	0	2	0	0	0	0	0	1	0	0	0	1	0	0	0	2	0	0	1
CLKEYQSMC	0	1	2	0	2	0	0	0	0	0	1	0	0	0	0	0	0	0	0	1	1	2
CANLVSRTC	0	1	2	0	2	0	0	0	0	0	0	0	0	1	2	0	2	4	0	0	0	0
CRVISHSMC	0	1	2	0	2	0	0	0	0	0	0	0	0	1	0	0	4	0	1	0	0	2
CLTGPAALC	0	1	2	0	1	15	0	0	0	1	0	0	1	1	0	0	4	0	0	0	0	0
CRNTRG	0	1	2	0	1	7	3	0	9	11	2	5	1	3	6	1	3	9	2	8	2	0
CSRTNLKKC	0	1	2	0	1	3	5	0	1	1	5	0	4	0	2	2	2	2	3	5	3	0
CHSERDSHC	0	1	2	0	1	3	1	0	0	1	3	0	2	1	2	0	0	8	2	2	1	0
CRSSRPAPC	0	1	2	0	1	2	6	4	0	2	5	0	3	1	0	2	2	1	2	6	0	1
CSRALDFSC	0	1	2	0	1	2	0	0	0	1	0	0	0	0	0	0	1	0	0	0	4	0
CHLTS	0	1	2	0	1	1	2	3	6	1	1	4	1	0	1	15	9	3	2	1	1	1
CYESSGMTC	0	1	2	0	1	1	1	0	1	0	1	3	1	0	6	0	0	4	0	0	1	0
CYVGQDSRC	0	1	2	0	1	1	0	0	1	0	4	2	1	0	0	2	0	13	0	1	3	0
CKLKTSSSC	0	1	2	0	1	0	4	0	0	0	0	0	0	0	6	8	0	0	0	2	2	4
CQGARAHRC	0	1	2	0	1	0	3	5	0	0	3	2	8	2	2	0	2	2	1	3	6	3
CRRVRSAGC	0	1	2	0	1	0	3	3	0	0	1	1	1	4	0	0	0	0	0	3	0	0
CLKRPDSSC	0	1	2	0	1	0	3	0	1	7	3	4	2	3	3	12	1	1	2	1	4	3
CTIDASAPC	0	1	2	0	1	0	2	3	0	0	4	5	1	3	1	0	1	0	2	2	0	0
CLEEM	0	1	2	0	1	0	2	2	0	7	1	0	0	0	0	3	2	0	0	1	0	0
CVKMTGP	0	1	2	0	1	0	2	1	0	5	3	5	2	0	0	2	5	0	0	2	1	5
CQIDEQLNC	0	1	2	0	1	0	2	1	0	0	1	0	0	0	1	0	2	1	1	1	0	0
CVGSFRQGC	0	1	2	0	1	0	2	0	0	6	1	6	1	0	2	0	2	6	0	1	0	0
CTSFGPE	0	1	2	0	1	0	2	0	0	1	1	0	2	0	0	0	4	2	5	0	3	0
CPRMGLGTC	0	1	2	0	1	0	2	0	0	0	3	0	0	1	2	3	2	4	3	0	0	0
CLWRPVDNC	0	1	2	0	1	0	2	0	0	0	0	0	0	0	0	0	1	0	0	0	0	0
CSTKSAPTC	0	1	2	0	1	0	1	5	1	0	1	1	7	2	1	3	3	4	0	1	3	4
CKTSHLMQC	0	1	2	0	1	0	1	4	0	1	0	0	1	1	1	3	1	0	0	0	1	1
CGGSASMRC	0	1	2	0	1	0	1	3	0	6	1	0	0	1	1	1	2	0	3	4	2	0
CRPYAVGPC	0	1	2	0	1	0	1	3	0	0	0	0	0	0	0	0	0	10	1	2	0	4
CDTRPNTVC	0	1	2	0	1	0	1	2	4	5	6	1	5	1	0	0	3	14	0	4	6	15
CANMCDTRC	0	1	2	0	1	0	1	2	0	0	2	0	0	0	0	0	2	0	1	0	0	1
CTLQHTAG	0	1	2	0	1	0	1	1	0	0	2	0	0	0	0	0	1	0	0	0	1	0
CVHLPVVAC	0	1	2	0	1	0	1	1	0	0	0	1	1	0	0	0	4	0	0	0	0	0
CRLT	0	1	2	0	1	0	1	0	5	4	2	1	1	1	0	3	0	0	0	1	0	1
CSFPGQSSC	0	1	2	0	1	0	1	0	1	2	0	0	1	0	0	2	0	1	0	0	1	1
CVPDTETQC	0	1	2	0	1	0	1	0	0	1	0	1	0	2	0	0	1	0	0	1	0	2
CRGRLGKKC	0	1	2	0	1	0	1	0	0	0	1	0	3	0	0	0	0	0	1	0	0	0
CRMLNLPTC	0	1	2	0	1	0	1	0	0	0	0	0	0	0	0	0	2	0	0	0	0	0
CGSEGCGAC	0	1	2	0	1	0	1	0	0	0	0	0	0	0	0	0	0	0	0	0	0	0
CSNKAVVSC	0	1	2	0	1	0	0	2	1	2	2	1	0	2	1	1	3	0	0	1	0	1
CPLRSPSPC	0	1	2	0	1	0	0	2	0	0	3	1	0	0	0	0	5	0	0	2	2	7
CRGPPTPHC	0	1	2	0	1	0	0	2	0	0	0	1	1	1	1	0	0	0	1	3	2	0
CASEIPGGC	0	1	2	0	1	0	0	1	1	0	3	3	0	0	1	0	2	0	1	3	2	0
CGNSAGPNC	0	1	2	0	1	0	0	1	0	0	0	0	2	2	0	1	3	0	10	1	1	0
CLSLHGGQC	0	1	2	0	1	0	0	1	0	0	0	0	0	0	0	0	0	1	0	0	0	0
CNQRRQ	0	1	2	0	1	0	0	0	1	0	6	3	1	1	0	1	2	0	4	1	0	0
CEPRRNPRC	0	1	2	0	1	0	0	0	1	0	1	1	0	1	1	0	1	0	0	0	1	0
CVNADVALC	0	1	2	0	1	0	0	0	1	0	0	0	2	0	0	0	1	0	6	0	0	1
CFPS	0	1	2	0	1	0	0	0	0	6	2	0	0	0	0	0	0	0	0	0	0	0
CRVSVPVKC	0	1	2	0	1	0	0	0	0	2	2	0	2	0	0	4	2	0	0	0	0	0
CTLHLTKTC	0	1	2	0	1	0	0	0	0	2	1	1	0	1	0	0	5	0	3	0	0	1
CDQSCIGSC	0	1	2	0	1	0	0	0	0	1	3	2	0	1	0	3	1	1	1	0	2	0
CLNLNLPPC	0	1	2	0	1	0	0	0	0	0	1	0	0	1	0	0	2	0	3	0	0	0
CEQHYSPTC	0	1	2	0	1	0	0	0	0	0	1	0	0	0	0	0	1	0	1	0	0	0
CLQDRPLRC	0	1	2	0	1	0	0	0	0	0	1	0	0	0	0	0	1	0	0	1	1	0
CRENMYSAC	0	1	2	0	1	0	0	0	0	0	1	0	0	0	0	0	0	0	1	0	0	0
CTALPYDTC	0	1	2	0	1	0	0	0	0	0	0	2	0	0	0	0	1	0	0	0	2	0
CDSASSCQC	0	1	2	0	1	0	0	0	0	0	0	1	1	0	0	0	0	2	1	0	1	0
CVNAQPIRC	0	1	2	0	1	0	0	0	0	0	0	0	2	0	1	0	0	0	0	0	0	0
CVTVSTL	0	1	2	0	1	0	0	0	0	0	0	0	0	1	0	0	0	0	0	0	0	5
CGKLGE	0	1	2	0	1	0	0	0	0	0	0	0	0	0	2	0	2	0	1	0	1	0
CSYPSEHNC	0	1	2	0	1	0	0	0	0	0	0	0	0	0	0	0	0	0	0	0	0	0
CRYTSRVTC	0	1	2	0	0	12	1	0	0	7	2	5	0	0	2	3	6	0	2	0	0	1
CRDRVATTC	0	1	2	0	0	7	5	0	0	1	2	0	0	0	0	0	3	4	2	1	2	5
CAEASNARC	0	1	2	0	0	7	1	0	0	0	0	0	0	1	0	0	0	0	2	1	3	0
CQASQTNVC	0	1	2	0	0	5	0	0	0	2	1	0	2	1	1	1	0	4	0	1	0	1
SRRVSGRVAKLAAALE	0	1	2	0	0	5	0	0	0	0	0	0	3	0	4	0	0	0	0	0	2	3
CYRSLEVTC	0	1	2	0	0	4	0	0	0	0	0	0	0	0	0	0	0	0	0	0	0	0
CVGSRPGAC	0	1	2	0	0	3	1	0	1	1	3	5	2	0	0	0	1	12	2	0	0	4
CEAAQKTMC	0	1	2	0	0	2	2	1	0	0	2	0	1	2	0	0	1	0	0	0	0	0
CLPAPAKKC	0	1	2	0	0	1	4	0	1	0	1	0	4	2	0	2	1	1	0	1	4	0
CSPRSVSAC	0	1	2	0	0	1	3	2	1	1	5	3	1	2	2	1	2	17	0	2	0	0
CNVRRMV	0	1	2	0	0	1	3	1	0	1	1	1	3	0	1	1	2	0	3	1	1	0
CMTTLRNPC	0	1	2	0	0	1	2	2	3	3	2	6	0	1	0	3	1	0	1	0	5	0
CKVLTEVDC	0	1	2	0	0	1	1	0	2	2	5	1	2	3	0	0	1	0	2	1	2	0
CPSRRTITC	0	1	2	0	0	1	0	4	0	1	4	4	2	2	2	1	1	1	2	0	4	0
CRVD	0	1	2	0	0	1	0	1	0	0	5	1	2	1	4	3	2	0	1	2	1	1
CKAASDATC	0	1	2	0	0	0	5	2	0	0	1	6	3	1	1	0	0	1	1	4	0	0
CAHTQANLC	0	1	2	0	0	0	3	3	2	0	4	0	0	3	4	2	5	3	1	2	1	4
CMAGMRGSC	0	1	2	0	0	0	3	1	1	1	2	2	1	1	1	1	0	2	1	2	3	0
CRGSMNTIC	0	1	2	0	0	0	2	3	1	1	1	0	0	3	3	2	1	6	0	2	4	0
CKSMM	0	1	2	0	0	0	2	2	4	2	5	0	1	1	2	0	1	3	3	1	4	0
CIAR	0	1	2	0	0	0	2	1	1	1	0	1	0	1	0	0	0	0	0	2	1	0
CESPPIACC	0	1	2	0	0	0	2	0	1	0	2	2	0	0	0	0	1	0	0	2	0	0
CPTRNLLVC	0	1	2	0	0	0	2	0	0	2	0	0	0	1	0	0	0	2	3	1	0	0
CSVPMGLIC	0	1	2	0	0	0	2	0	0	0	1	0	0	0	0	0	1	0	0	1	2	0
CDYQIKNIC	0	1	2	0	0	0	2	0	0	0	0	0	0	2	0	0	0	0	0	1	3	0
CQDVPGGRC	0	1	2	0	0	0	1	4	4	0	3	2	0	4	0	1	0	15	4	1	1	2
CPRAGRTFC	0	1	2	0	0	0	1	1	0	0	0	1	0	0	0	1	1	0	0	1	0	0
CNGPNLPLC	0	1	2	0	0	0	1	1	0	0	0	0	0	0	0	0	0	0	1	0	0	0
CVYK	0	1	2	0	0	0	1	0	2	0	0	0	0	0	0	0	0	0	0	0	0	1
CSFGNGTLC	0	1	2	0	0	0	1	0	0	1	2	3	0	0	0	1	3	0	1	0	4	1
CYTVSSPSC	0	1	2	0	0	0	1	0	0	1	1	0	1	0	0	0	1	0	1	0	1	0
CYDGLVGTC	0	1	2	0	0	0	1	0	0	1	0	0	0	0	1	0	1	0	0	0	0	0
CMEETRFGC	0	1	2	0	0	0	1	0	0	0	4	5	2	2	0	2	0	0	0	1	0	0
CDTLKLISC	0	1	2	0	0	0	1	0	0	0	2	0	1	0	1	0	3	0	3	1	0	3
CTSPNFWIAKLAAALE	0	1	2	0	0	0	1	0	0	0	0	0	0	0	0	3	0	0	0	0	0	0
CVPGDSACC	0	1	2	0	0	0	1	0	0	0	0	0	0	0	0	0	0	0	0	0	1	0
CGSTRT	0	1	2	0	0	0	0	2	2	5	2	14	3	2	1	6	4	0	5	2	1	0
CALIQSLTC	0	1	2	0	0	0	0	2	1	2	0	0	1	0	1	3	1	4	0	0	0	1
CHLVTPDSC	0	1	2	0	0	0	0	2	0	1	0	0	0	1	0	0	0	0	0	0	0	0
CVIHSSKEC	0	1	2	0	0	0	0	2	0	0	1	0	1	0	0	2	1	0	3	2	1	0
CRWDM	0	1	2	0	0	0	0	2	0	0	0	0	1	0	0	2	4	0	0	0	0	0
CSRTVKSLC	0	1	2	0	0	0	0	1	3	0	1	2	0	0	0	0	2	9	1	1	0	0
CNRQYSSTC	0	1	2	0	0	0	0	1	3	0	0	0	0	0	0	0	1	0	0	0	0	0
CNRVSRHLC	0	1	2	0	0	0	0	1	0	3	2	0	2	0	4	4	2	0	3	0	0	1
CIPSGKIKC	0	1	2	0	0	0	0	1	0	2	1	0	0	0	4	0	2	0	2	0	0	0
CTSETAKKC	0	1	2	0	0	0	0	1	0	2	0	0	0	0	0	0	0	0	1	0	0	0
CRHNIMSEC	0	1	2	0	0	0	0	1	0	1	1	1	0	0	2	0	0	0	0	0	1	0
CQKHNSHRC	0	1	2	0	0	0	0	1	0	0	1	1	0	1	0	0	1	0	0	0	0	1
CSINLRLGAKLAAALE	0	1	2	0	0	0	0	1	0	0	1	0	0	0	1	0	0	0	0	0	0	0
CQRQTKGRC	0	1	2	0	0	0	0	0	3	0	0	0	1	0	0	0	0	0	3	0	1	0
CLVPTAKDC	0	1	2	0	0	0	0	0	2	2	1	0	0	0	2	1	0	0	0	0	1	0
CYQSSIRNC	0	1	2	0	0	0	0	0	1	1	1	0	2	1	2	0	0	0	0	2	0	0
CLRQNQTTC	0	1	2	0	0	0	0	0	1	1	0	0	0	1	0	0	2	0	0	0	1	0
CNTFVQSIC	0	1	2	0	0	0	0	0	1	0	0	0	0	0	0	0	0	0	0	0	0	0
CLADGG	0	1	2	0	0	0	0	0	0	3	3	0	0	1	3	0	0	3	0	1	0	0
CCDYL	0	1	2	0	0	0	0	0	0	3	1	0	1	0	0	0	0	0	1	0	0	0
CMSPVIRHC	0	1	2	0	0	0	0	0	0	2	1	1	0	0	0	2	0	0	0	0	0	0
CNQAMIRAC	0	1	2	0	0	0	0	0	0	1	3	0	1	0	4	0	3	0	0	1	1	5
CDRIT	0	1	2	0	0	0	0	0	0	1	0	0	0	1	3	0	0	0	0	0	0	0
CRYNLSSPSC	0	1	2	0	0	0	0	0	0	1	0	0	0	0	0	0	2	0	0	1	0	0
CMAVQKFNC	0	1	2	0	0	0	0	0	0	0	4	0	1	2	1	0	1	3	0	1	0	3
CHLSERAKC	0	1	2	0	0	0	0	0	0	0	2	3	1	0	0	0	0	3	1	0	0	0
CGYSDLS	0	1	2	0	0	0	0	0	0	0	2	0	3	0	0	6	1	0	0	0	1	0
CYSPGLERC	0	1	2	0	0	0	0	0	0	0	2	0	0	1	0	0	1	0	0	1	0	0
CATASVY	0	1	2	0	0	0	0	0	0	0	2	0	0	1	0	0	0	0	0	0	0	0
CDSYTQCTC	0	1	2	0	0	0	0	0	0	0	2	0	0	1	0	0	0	0	0	0	0	0
CPRNFAFTC	0	1	2	0	0	0	0	0	0	0	1	0	0	1	0	0	0	0	0	0	0	0
CPKKPHIFC	0	1	2	0	0	0	0	0	0	0	1	0	0	0	0	0	5	0	0	1	1	0
CIAIPGPIC	0	1	2	0	0	0	0	0	0	0	1	0	0	0	0	0	0	0	0	3	0	1
CMRTS	0	1	2	0	0	0	0	0	0	0	1	0	0	0	0	0	0	0	0	0	0	0
CQVSLSTSC	0	1	2	0	0	0	0	0	0	0	1	0	0	0	0	0	0	0	0	0	0	0
CLGVLRDVC	0	1	2	0	0	0	0	0	0	0	1	0	0	0	0	0	0	0	0	0	0	0
CREALPANC	0	1	2	0	0	0	0	0	0	0	0	1	2	1	0	0	0	0	0	2	1	0
CDHESTGYC	0	1	2	0	0	0	0	0	0	0	0	0	1	0	3	0	0	0	0	0	0	0
CHQQRITVC	0	1	2	0	0	0	0	0	0	0	0	0	0	1	0	0	1	0	0	0	0	0
CILASRERC	0	1	2	0	0	0	0	0	0	0	0	0	0	0	1	0	0	0	0	0	0	0
CRMETWRAC	0	1	2	0	0	0	0	0	0	0	0	0	0	0	0	1	0	0	0	0	0	0
CIVRAGVTC	0	1	2	0	0	0	0	0	0	0	0	0	0	0	0	0	2	0	0	0	0	0
CTWGS	0	1	2	0	0	0	0	0	0	0	0	0	0	0	0	0	2	0	0	0	0	0
CVGTPSHRC	0	1	2	0	0	0	0	0	0	0	0	0	0	0	0	0	1	2	0	0	0	0
CNDNLGDVVLSLRPHSS	0	1	2	0	0	0	0	0	0	0	0	0	0	0	0	0	1	0	0	1	0	0
CQEQAMTTC	0	1	2	0	0	0	0	0	0	0	0	0	0	0	0	0	0	2	0	0	0	0
CLSTGY	0	1	2	0	0	0	0	0	0	0	0	0	0	0	0	0	0	1	0	2	0	0
CTSKELNNC	0	1	2	0	0	0	0	0	0	0	0	0	0	0	0	0	0	0	1	0	0	0
CQLSPMSEC	0	1	2	0	0	0	0	0	0	0	0	0	0	0	0	0	0	0	0	1	0	0
CDTQEWSSAKLAAALE	0	1	2	0	0	0	0	0	0	0	0	0	0	0	0	0	0	0	0	0	0	0
CRTRLNQWC	0	1	2	0	0	0	0	0	0	0	0	0	0	0	0	0	0	0	0	0	0	0
CNRALMRQC	0	1	2	0	0	0	0	0	0	0	0	0	0	0	0	0	0	0	0	0	0	0
CQHQATRRC	0	1	2	0	0	0	0	0	0	0	0	0	0	0	0	0	0	0	0	0	0	0
CEQTPIRFC	0	1	2	0	0	0	0	0	0	0	0	0	0	0	0	0	0	0	0	0	0	0
CNGSFRPKC	0	1	2	0	0	0	0	0	0	0	0	0	0	0	0	0	0	0	0	0	0	0
CALV	0	1	1	14	3	0	3	1	9	7	1	7	0	3	3	2	3	2	7	2	3	1
CAGGLKARC	0	1	1	11	7	1	2	3	0	0	0	8	3	8	0	0	0	1	1	4	1	3
CASGMPEAC	0	1	1	10	4	0	2	5	0	0	0	0	2	2	0	0	0	0	1	1	2	4
CNRARSEEC	0	1	1	10	1	1	3	1	0	0	0	2	3	2	0	0	0	0	0	7	1	2
CTPDRPASC	0	1	1	10	1	0	0	0	0	0	0	0	0	1	0	0	0	0	0	0	0	0
CSKGTDPAC	0	1	1	10	0	7	1	0	0	0	2	1	1	2	0	2	5	1	1	1	1	3
CEREVLGAC	0	1	1	9	5	0	4	3	1	0	4	6	5	1	1	3	4	0	10	6	8	15
CTEGPGDRC	0	1	1	9	3	17	4	4	0	0	1	1	2	2	0	0	0	0	4	1	12	24
CTHKP	0	1	1	9	2	0	2	1	0	2	3	1	3	5	0	1	1	0	0	2	4	0
CNFNGSPNC	0	1	1	9	2	0	1	1	2	0	0	0	0	1	0	0	0	1	0	1	0	0
CTQL	0	1	1	9	1	19	0	2	0	1	10	6	4	10	1	3	6	4	1	0	4	4
CAAPKSPSC	0	1	1	8	7	5	0	1	0	0	0	1	1	6	0	0	0	4	0	3	6	5
CWRSTSELC	0	1	1	8	1	1	0	0	0	2	1	0	0	1	0	0	3	0	0	0	0	8
SSVDKLRPHSS	0	1	1	8	1	0	1	0	0	0	0	0	0	1	0	0	0	0	0	0	0	0
CQAAEEGYC	0	1	1	8	1	0	0	0	0	1	0	0	0	0	0	0	0	0	0	0	0	0
CAVRSGSEC	0	1	1	7	9	4	13	9	0	0	2	10	0	9	0	1	1	7	3	5	12	30
CSPTRAAAC	0	1	1	7	8	5	2	3	0	0	2	0	2	2	0	0	0	1	0	9	3	1
CGSGGLSPC	0	1	1	7	4	0	2	4	0	0	0	0	2	4	0	0	0	0	3	3	2	0
CVAAPVA	0	1	1	7	3	4	0	0	0	2	3	14	1	5	1	0	2	0	1	2	1	11
CKGAASATC	0	1	1	7	3	0	4	4	0	0	1	1	0	6	1	0	1	1	0	5	3	5
CARPNA	0	1	1	7	3	0	3	2	1	1	2	12	1	6	2	1	2	0	2	1	1	0
CVTTSHVRC	0	1	1	7	1	0	0	0	0	0	1	0	2	2	0	0	2	16	1	0	1	0
CTYRSGKGC	0	1	1	7	0	0	2	0	4	0	0	3	0	1	2	0	1	0	0	1	3	0
CTIARSKRC	0	1	1	6	10	4	8	23	8	9	12	1	12	4	10	5	14	5	17	15	11	10
CVKSQGVRC	0	1	1	6	8	1	8	3	1	2	1	0	4	9	0	0	1	0	0	0	2	2
CADQGRSAC	0	1	1	6	5	6	3	3	0	0	0	3	0	11	0	1	1	0	1	4	5	16
CAGMS	0	1	1	6	4	0	3	1	5	0	10	4	5	5	2	6	4	0	4	5	4	0
CASAAV	0	1	1	6	4	0	3	0	0	0	2	4	2	6	0	0	0	4	0	2	3	16
CPSGRSPQC	0	1	1	6	3	8	0	2	0	0	2	0	1	4	0	0	1	13	0	3	4	3
CVLKISNEC	0	1	1	6	2	5	1	1	2	0	4	1	3	0	1	5	1	1	0	5	0	0
CLGSLSSSC	0	1	1	6	2	0	4	0	0	1	6	1	0	0	6	0	1	0	3	2	1	1
CLQGGIGTC	0	1	1	6	2	0	1	1	0	2	0	0	0	1	1	0	0	0	0	0	3	1
CTYSSARGC	0	1	1	6	2	0	0	1	0	0	2	0	1	0	0	0	3	0	2	1	3	4
CAETNNYNC	0	1	1	6	1	2	0	0	1	6	1	1	0	1	1	6	3	0	0	3	1	0
CPGTEMNGC	0	1	1	6	1	0	4	1	0	1	1	0	0	0	0	1	2	0	0	0	3	0
CSSPTTGRC	0	1	1	6	1	0	1	0	0	0	0	0	1	0	3	0	0	1	5	0	2	0
CSGGQRRGC	0	1	1	6	1	0	1	0	0	0	0	0	0	2	0	0	0	0	0	1	0	0
CISTQIIAC	0	1	1	6	1	0	0	0	4	0	0	2	0	1	0	4	0	0	2	1	1	1
CDSTTLSEC	0	1	1	6	0	0	2	0	0	4	0	0	1	0	1	0	2	0	2	3	1	0
CPPQVCSQC	0	1	1	6	0	0	0	4	0	0	3	8	1	0	0	1	2	1	3	2	3	0
CGDSS	0	1	1	6	0	0	0	1	4	0	1	1	0	0	0	0	0	0	0	0	1	0
CIATPMQPC	0	1	1	5	6	2	1	2	6	3	2	0	1	1	1	0	5	8	3	7	1	0
CVGVPQKNC	0	1	1	5	6	0	2	3	4	4	5	2	4	1	0	2	0	5	7	0	0	4
CNPTSRLSAKLAAALE	0	1	1	5	5	4	4	2	0	1	1	1	2	0	3	0	2	0	3	3	2	1
CRAGLAGTC	0	1	1	5	5	0	8	0	0	0	1	0	1	0	0	1	1	0	0	2	1	1
CQLNRVKSC	0	1	1	5	4	0	3	3	2	5	5	0	6	2	2	3	4	2	0	4	2	2
CGDRGEQQC	0	1	1	5	4	0	3	2	0	1	1	2	3	4	0	0	0	0	1	1	0	1
CATFNKQLC	0	1	1	5	4	0	2	1	2	3	3	2	0	1	0	2	4	9	0	0	5	1
CGETQV	0	1	1	5	4	0	1	3	2	2	7	6	4	1	7	3	5	0	4	2	1	0
CELEGATSC	0	1	1	5	3	12	3	5	1	0	4	8	0	2	0	0	0	2	3	3	0	1
CIVLDKDRC	0	1	1	5	2	8	2	1	3	3	3	2	0	0	2	3	2	13	2	5	2	0
CAPTSQLAC	0	1	1	5	2	2	0	1	0	0	0	0	3	2	0	0	0	0	4	0	4	3
CALDQQQGC	0	1	1	5	2	1	1	1	0	0	0	0	0	0	0	0	0	0	0	0	2	0
CTVA	0	1	1	5	2	0	0	2	2	0	0	0	1	0	3	2	3	0	0	2	6	0
CQQTTGRRC	0	1	1	5	1	7	3	3	0	0	0	0	1	4	0	0	0	3	1	3	2	4
CVRRPSLVC	0	1	1	5	1	2	0	1	0	0	4	2	3	1	2	0	0	2	2	2	1	0
CIPPQRRSC	0	1	1	5	1	1	1	2	0	0	0	0	0	0	1	0	0	0	0	0	1	0
CGQDSVAAC	0	1	1	5	1	0	0	0	0	0	1	0	2	0	0	0	0	5	2	0	0	0
CPVTRQVAC	0	1	1	5	0	7	0	0	0	1	0	0	1	0	0	0	0	0	1	0	0	0
CGLL	0	1	1	5	0	2	0	1	1	1	1	4	0	0	1	1	0	0	2	1	0	1
CLTSKAVTC	0	1	1	5	0	1	0	0	0	0	0	0	0	1	0	0	0	0	0	0	1	0
CGRLPDSNC	0	1	1	5	0	0	3	2	0	1	2	0	0	1	0	0	3	0	1	5	1	4
CCLQGQDIC	0	1	1	5	0	0	2	0	0	0	0	2	0	2	3	5	3	3	0	0	1	0
CVHESQSNC	0	1	1	5	0	0	1	0	1	3	1	1	1	3	0	12	3	0	1	0	1	2
CTSPALRPC	0	1	1	5	0	0	0	2	0	0	0	4	6	2	1	0	3	0	1	2	2	3
CMTLTSTPC	0	1	1	5	0	0	0	1	0	0	0	0	0	1	0	0	2	0	2	1	0	0
CSVGSLVTC	0	1	1	5	0	0	0	0	0	0	0	0	0	0	1	0	0	0	0	2	0	0
CFAGNNYTC	0	1	1	5	0	0	0	0	0	0	0	0	0	0	0	0	0	0	0	0	0	0
CARRTRA	0	1	1	4	7	9	3	4	0	0	1	0	6	6	0	0	0	0	1	2	4	5
CLPTFTAKC	0	1	1	4	6	5	3	3	0	7	5	2	4	1	0	0	6	0	3	3	4	0
CSKLSNRKC	0	1	1	4	6	1	2	8	3	4	7	2	7	1	11	2	7	11	7	7	1	10
CRQNSEVIC	0	1	1	4	5	0	1	2	2	0	2	3	3	2	2	0	3	3	4	1	3	2
CRPLTS	0	1	1	4	5	0	1	0	0	4	3	1	4	8	4	2	2	6	1	3	3	3
CAVRSNAPC	0	1	1	4	4	8	4	1	0	0	0	3	3	3	0	1	1	0	3	3	2	0
CVDSISKPC	0	1	1	4	4	1	2	4	2	1	6	4	0	0	3	0	2	13	4	1	0	2
CSNLNQSVC	0	1	1	4	4	1	0	0	5	2	3	2	1	1	4	2	2	0	0	2	2	0
CSLSATKPC	0	1	1	4	4	0	1	4	0	0	1	0	0	6	1	1	0	3	3	5	2	0
CETVVKAMC	0	1	1	4	4	0	0	3	4	7	9	8	0	2	2	1	1	0	3	3	0	0
CRIQVAERC	0	1	1	4	4	0	0	1	0	0	2	0	0	0	0	0	1	0	1	1	1	0
CSPGNESPC	0	1	1	4	3	21	4	1	0	1	3	1	3	3	1	0	0	6	1	3	0	0
CGTTTFSRC	0	1	1	4	3	20	1	1	2	3	0	0	0	0	0	5	2	0	1	0	2	0
CCADNLGQC	0	1	1	4	3	5	3	2	0	2	2	0	0	0	2	6	3	1	2	0	0	1
CTASSSQVC	0	1	1	4	3	5	1	5	4	10	5	2	7	6	2	1	9	30	2	5	7	5
CPNPSLNRC	0	1	1	4	3	4	0	4	1	4	3	2	3	7	4	3	4	0	1	1	4	4
CSSRGHSLC	0	1	1	4	3	2	2	0	3	0	3	4	1	2	1	3	4	2	4	5	3	0
CLHDSPS	0	1	1	4	3	2	1	2	1	2	3	2	1	1	1	0	7	0	1	0	1	1
CRSGRETSC	0	1	1	4	3	0	4	6	1	2	1	1	4	8	0	1	4	5	3	4	9	2
CVEPRTSNC	0	1	1	4	3	0	3	1	8	4	3	3	1	0	1	4	7	0	1	1	5	0
CRSADPEAC	0	1	1	4	3	0	2	2	0	0	0	0	1	2	0	0	1	2	1	3	2	0
CGRTNRENC	0	1	1	4	3	0	1	2	0	15	3	1	3	6	5	0	5	0	3	2	5	2
CQLPLAP	0	1	1	4	3	0	1	1	4	4	3	0	4	1	0	0	3	0	1	0	1	1
CNVDARASC	0	1	1	4	3	0	1	1	1	7	4	4	1	3	3	7	6	0	4	1	7	6
CKLEQGRSC	0	1	1	4	2	1	4	2	3	13	1	7	3	4	6	4	5	0	1	3	2	10
CRVM	0	1	1	4	2	1	1	3	1	4	0	0	0	0	0	0	1	0	0	2	0	1
CTRAKMDLC	0	1	1	4	2	1	0	0	0	0	1	0	1	1	4	0	3	5	5	0	1	29
CQINKTTQC	0	1	1	4	2	0	5	3	0	1	1	1	1	2	0	0	1	0	0	0	0	0
CAVPGITKC	0	1	1	4	2	0	4	0	3	0	2	0	0	2	1	0	2	0	0	0	6	0
CDIERRQAC	0	1	1	4	2	0	3	2	2	2	1	11	1	0	1	0	4	4	2	2	3	7
CQTTAASC	0	1	1	4	2	0	2	2	0	0	0	3	0	0	0	0	1	0	0	2	1	2
CESAVGEGC	0	1	1	4	2	0	1	4	0	1	2	3	1	3	0	0	1	0	4	1	2	0
CESLVAPSC	0	1	1	4	2	0	1	4	0	0	0	2	2	3	0	0	0	0	0	2	4	1
CKALKMN	0	1	1	4	2	0	1	3	5	2	7	1	12	1	3	10	1	0	4	5	6	1
CSPCTEPSC	0	1	1	4	2	0	1	2	0	1	2	3	2	3	4	0	2	0	3	0	1	21
CVNAHLNPC	0	1	1	4	2	0	0	0	0	1	0	0	0	2	0	0	1	1	2	1	0	0
CAINLGGAC	0	1	1	4	2	0	0	0	0	0	0	0	0	0	0	0	1	0	1	0	1	0
CRLGQN	0	1	1	4	1	7	1	2	0	1	3	3	1	0	0	1	0	0	0	2	2	5
CYDSLSPTC	0	1	1	4	1	2	0	2	0	4	2	1	0	0	1	0	2	0	2	2	1	0
CIMNKMNEC	0	1	1	4	1	1	4	3	1	5	5	8	0	3	0	0	1	1	2	1	0	0
CRIALPDAC	0	1	1	4	1	1	2	1	0	0	0	6	0	1	0	0	1	4	0	2	2	1
CSVATMSLC	0	1	1	4	1	0	1	1	0	1	0	0	0	0	0	0	0	0	0	1	0	8
CRKAHYTDC	0	1	1	4	1	0	0	0	0	0	3	0	3	2	0	0	0	0	2	0	0	0
CPAVGSLAC	0	1	1	4	0	2	0	0	0	0	2	0	1	0	0	0	3	7	2	1	4	3
CGNPQARAC	0	1	1	4	0	1	2	2	1	0	0	1	0	2	0	0	1	0	2	5	1	0
CNLRLDTDC	0	1	1	4	0	0	3	2	0	0	0	1	0	0	6	1	2	0	0	0	2	0
CLLEGN	0	1	1	4	0	0	1	1	0	1	1	0	0	0	0	0	2	10	0	0	3	0
CSHAEVRMC	0	1	1	4	0	0	1	1	0	0	1	0	1	0	0	2	0	0	2	0	0	0
CIASLSHSC	0	1	1	4	0	0	1	0	1	0	2	0	1	1	0	0	0	9	0	0	2	0
CLGLKTTVC	0	1	1	4	0	0	0	1	0	1	1	0	0	0	1	0	2	0	1	0	0	0
CRAQATECC	0	1	1	4	0	0	0	1	0	0	1	0	2	1	0	0	2	0	2	1	1	0
CRLDTVAQC	0	1	1	4	0	0	0	0	5	0	2	0	1	0	1	1	0	3	4	0	1	2
CTQSHNTAC	0	1	1	4	0	0	0	0	0	0	1	0	1	0	0	0	0	0	4	1	0	1
CSQGALKGC	0	1	1	3	8	8	3	4	0	0	1	1	3	1	0	0	1	0	0	5	7	0
CGQAVQTSC	0	1	1	3	8	5	2	2	0	1	3	2	4	5	1	2	4	0	4	2	3	3
CGSSLRKRC	0	1	1	3	7	9	13	5	0	1	4	0	6	1	0	0	1	3	3	3	4	4
CPVATPSRC	0	1	1	3	7	6	4	1	1	0	0	0	0	6	1	0	1	0	2	1	2	4
CSSKGPMPC	0	1	1	3	6	14	2	1	1	0	3	0	5	2	1	0	3	3	5	5	2	3
CVQVHNNEC	0	1	1	3	6	8	0	4	2	7	6	3	0	4	5	3	3	15	2	1	1	1
CLPTRRLSC	0	1	1	3	6	5	1	0	0	2	0	3	1	1	0	0	0	0	0	1	2	3
CHSKTRKGC	0	1	1	3	6	4	6	6	1	4	4	7	2	12	5	4	9	19	11	8	2	0
CRGGVQSEC	0	1	1	3	6	0	4	4	0	1	2	10	1	3	2	0	0	4	5	7	1	3
CKPKNGAIC	0	1	1	3	6	0	2	6	3	1	1	6	10	3	9	0	8	0	4	5	7	1
CTAQTPKCC	0	1	1	3	6	0	2	0	0	0	1	4	1	2	0	0	0	7	0	3	0	0
CLSSNGSTC	0	1	1	3	5	2	1	6	2	6	3	0	1	4	2	8	0	0	7	2	3	1
CRSARSANC	0	1	1	3	5	1	3	1	0	0	0	1	6	5	0	0	2	5	2	2	5	5
CGGSLGNTC	0	1	1	3	5	1	1	1	0	4	4	1	0	2	1	3	2	1	0	0	3	0
CKLDSLMDC	0	1	1	3	5	1	0	1	1	2	3	3	1	3	4	8	8	0	7	2	3	15
CRVRSGTEC	0	1	1	3	4	4	4	7	1	0	5	8	3	2	3	2	4	18	5	2	2	0
CDSGIPSRC	0	1	1	3	4	4	0	1	1	4	2	4	0	6	2	0	2	0	2	3	1	2
CRGASKHLC	0	1	1	3	4	0	6	2	0	4	3	0	2	1	0	0	4	12	2	1	1	13
CGNQRGGAC	0	1	1	3	4	0	2	3	0	0	0	3	1	2	0	0	1	0	1	2	1	1
CRKSECLPC	0	1	1	3	4	0	2	0	1	0	5	1	2	1	0	1	2	0	2	1	2	0
CASTF	0	1	1	3	4	0	1	3	4	0	0	3	0	0	2	0	2	3	0	0	1	0
CRDLVPQAC	0	1	1	3	4	0	1	2	0	0	0	2	1	1	0	0	3	0	1	2	1	5
CSQGGAGSC	0	1	1	3	3	5	2	3	0	0	0	0	1	0	0	0	0	0	0	1	3	1
CTEPISPPC	0	1	1	3	3	2	1	2	1	4	2	0	2	0	1	0	0	0	0	3	0	2
CTSAGK	0	1	1	3	3	0	7	4	2	5	4	2	1	2	2	2	4	11	2	3	7	0
CLQEQGPRC	0	1	1	3	3	0	4	2	0	0	4	0	0	2	2	1	7	7	2	3	2	0
CGTSTGAKC	0	1	1	3	3	0	3	6	2	11	8	6	1	4	8	20	3	0	3	6	2	1
CPRPKVSVC	0	1	1	3	3	0	0	6	2	3	3	1	5	3	0	3	2	0	1	2	1	1
CHQRGTPSC	0	1	1	3	2	6	9	5	4	0	4	10	3	9	5	1	7	0	3	8	8	13
CGNVAQVNC	0	1	1	3	2	4	1	1	4	1	4	1	1	0	4	0	2	7	4	4	5	5
CGVQAPAQC	0	1	1	3	2	0	3	3	0	0	0	0	1	1	0	0	1	2	1	0	2	2
CPKSDK	0	1	1	3	2	0	1	1	2	3	8	0	1	0	1	7	2	0	3	1	0	8
CKALLSNSC	0	1	1	3	2	0	1	0	2	0	1	0	0	1	1	1	0	8	2	0	1	0
CRMECDVIC	0	1	1	3	2	0	1	0	1	2	3	1	0	4	1	1	3	7	0	0	4	0
CGRDKSETC	0	1	1	3	2	0	1	0	0	1	2	0	0	0	0	0	1	1	0	2	1	2
CSESAASTC	0	1	1	3	2	0	1	0	0	0	3	0	3	0	0	0	0	0	1	0	0	0
CSYGSRIEC	0	1	1	3	2	0	1	0	0	0	1	3	2	0	1	1	1	0	0	0	3	0
CGGVNPVRC	0	1	1	3	2	0	0	2	5	2	4	1	0	1	3	0	3	0	2	0	0	0
CGRPSEITC	0	1	1	3	2	0	0	2	2	1	1	1	6	1	1	1	8	0	5	0	6	5
CAQLTS	0	1	1	3	1	3	1	0	1	0	3	0	0	1	1	0	2	0	3	1	5	0
CTAGAQTNC	0	1	1	3	1	1	1	0	2	2	2	2	3	1	1	0	3	0	1	3	1	0
CLGTDSRTC	0	1	1	3	1	1	0	0	2	0	4	0	0	0	0	6	1	0	1	1	4	0
CDSR	0	1	1	3	1	1	0	0	0	0	3	0	0	2	0	1	1	0	0	0	0	0
CPRTPVQGC	0	1	1	3	1	0	8	3	0	0	1	3	3	3	2	0	0	3	1	7	0	0
CFERTKTAC	0	1	1	3	1	0	4	2	2	2	3	6	1	1	0	0	0	10	1	1	4	8
CKPTSDILC	0	1	1	3	1	0	2	1	5	1	5	0	1	1	1	3	2	0	2	0	0	0
CSRIAQDTC	0	1	1	3	1	0	1	3	2	0	2	2	0	0	4	4	0	0	4	2	1	3
CSNLKSINC	0	1	1	3	1	0	1	2	0	0	4	2	0	0	2	1	0	0	0	0	1	0
CIKREQVGC	0	1	1	3	1	0	1	1	0	0	2	3	0	2	0	0	3	2	0	0	3	0
CLVRDRPAC	0	1	1	3	1	0	0	1	0	0	0	0	0	2	0	0	0	0	0	1	1	0
CNYLDTMAC	0	1	1	3	1	0	0	0	0	2	0	0	1	1	2	0	3	0	0	1	0	0
CVLLEKTKC	0	1	1	3	1	0	0	0	0	1	0	0	0	0	0	1	1	0	0	0	0	0
CTEKPIDRC	0	1	1	3	1	0	0	0	0	0	2	0	3	0	1	1	2	0	2	0	0	0
CGPSQNKQC	0	1	1	3	1	0	0	0	0	0	0	0	0	0	0	0	0	0	0	0	0	0
CENISQRRC	0	1	1	3	0	5	0	2	0	0	2	4	1	0	0	0	1	0	0	0	1	0
CRSRAPYRC	0	1	1	3	0	0	3	2	0	0	4	1	4	2	0	0	0	0	4	0	0	8
CDVSTEPLC	0	1	1	3	0	0	3	0	0	0	1	1	2	1	0	0	2	0	0	1	0	0
CRTVKQPRC	0	1	1	3	0	0	2	0	0	0	1	0	0	2	0	0	1	0	0	3	0	0
CNEYLVSRC	0	1	1	3	0	0	2	0	0	0	1	0	0	0	0	0	0	0	4	1	1	2
CKASELNTC	0	1	1	3	0	0	1	3	5	1	1	0	2	0	6	5	0	0	1	0	0	5
CSSGSAPVC	0	1	1	3	0	0	1	0	0	0	1	0	1	1	0	0	1	0	0	0	2	0
CELSKGRVC	0	1	1	3	0	0	1	0	0	0	0	0	0	1	1	0	1	0	0	0	0	5
CEGDLPPSC	0	1	1	3	0	0	0	0	0	0	0	2	1	0	0	0	1	0	0	0	0	0
CGTA	0	1	1	3	0	0	0	0	0	0	0	0	2	1	0	0	1	9	1	4	0	0
CAKIHIDSC	0	1	1	3	0	0	0	0	0	0	0	0	0	0	0	0	0	0	0	0	0	0
CDRGPGANC	0	1	1	3	0	0	0	0	0	0	0	0	0	0	0	0	0	0	0	0	0	0
CQGARRSRC	0	1	1	2	12	4	14	16	0	1	4	14	9	12	2	0	1	21	6	11	23	10
CRSHKTTLC	0	1	1	2	7	0	1	4	0	1	5	2	2	1	3	0	7	0	2	4	3	5
CSKW	0	1	1	2	6	3	6	1	1	4	4	3	0	0	0	0	3	2	2	0	6	2
CEDVLDC	0	1	1	2	6	0	9	3	2	6	4	8	5	4	8	2	9	6	5	1	6	1
CSPSGGAPC	0	1	1	2	5	4	1	3	0	0	1	1	1	4	0	0	1	5	3	2	2	1
CESDCDSRC	0	1	1	2	5	2	1	3	0	4	4	2	4	2	5	5	6	6	1	0	2	13
CVDTRASQC	0	1	1	2	5	1	1	0	0	0	2	0	5	1	0	0	0	1	0	2	0	1
CVAVRGNSC	0	1	1	2	5	0	6	1	7	8	1	2	3	3	4	4	5	0	0	4	10	9
CKRNVSLAC	0	1	1	2	5	0	3	4	9	1	4	0	0	4	3	3	2	2	3	1	0	0
CNLPHTTRC	0	1	1	2	5	0	1	3	1	1	1	0	3	0	0	0	2	0	1	0	0	1
CNAAGTPLC	0	1	1	2	4	8	0	1	0	0	0	0	0	2	0	0	0	0	0	1	1	0
CNHAQ	0	1	1	2	4	8	0	0	2	6	0	7	3	0	2	0	7	0	7	2	1	2
CCVD	0	1	1	2	4	3	1	4	0	1	2	0	2	3	0	13	2	4	1	2	0	0
CRIGAAREC	0	1	1	2	4	1	4	4	2	0	0	13	0	0	0	0	0	9	1	1	3	2
CTHNRIVSC	0	1	1	2	4	0	1	2	0	0	1	0	2	0	0	0	2	2	0	2	2	1
CPVIPTTRC	0	1	1	2	4	0	1	0	2	3	2	0	3	3	1	1	2	0	1	3	1	2
CMSTDMDTC	0	1	1	2	3	3	3	3	5	1	3	0	0	1	2	0	1	0	0	2	0	0
CKPSPRLRC	0	1	1	2	3	1	2	1	0	0	0	1	3	1	0	0	0	0	1	0	2	3
CLHGAT	0	1	1	2	3	1	0	1	0	0	1	1	1	0	0	0	0	0	0	1	0	0
CPRTSSALC	0	1	1	2	3	0	9	4	3	2	3	9	9	12	3	4	4	0	2	4	6	6
CKGIKYSSC	0	1	1	2	3	0	6	2	2	0	2	0	0	1	1	0	3	0	0	3	2	0
AGRLLGVGAKLAAALE	0	1	1	2	3	0	4	2	0	0	4	3	1	2	0	1	2	7	2	5	4	1
CHGTM	0	1	1	2	3	0	4	1	1	0	7	0	2	0	1	4	0	0	2	1	2	0
CTLES	0	1	1	2	3	0	4	0	2	1	1	0	0	0	1	0	1	0	2	0	0	3
CANARTSSC	0	1	1	2	3	0	3	5	1	0	3	6	4	3	3	1	3	0	2	3	2	5
CRPTVRSVC	0	1	1	2	3	0	2	3	1	3	2	6	3	1	1	0	1	7	2	5	0	0
CQIVRERQC	0	1	1	2	3	0	2	1	4	2	4	2	0	0	1	0	2	0	1	1	0	1
CGKQQTIMC	0	1	1	2	3	0	2	0	1	0	1	1	0	2	0	0	0	0	0	0	0	0
CRAQLLIDC	0	1	1	2	3	0	1	0	0	0	1	0	0	1	2	0	2	0	1	1	0	0
CPTTV	0	1	1	2	3	0	0	3	0	3	0	0	3	2	4	2	3	1	0	0	0	0
CSRGAVPHC	0	1	1	2	3	0	0	2	0	0	0	0	3	4	0	0	0	0	0	1	3	3
CNDKDGMYC	0	1	1	2	3	0	0	1	4	0	3	4	0	0	1	0	0	0	2	0	0	1
CFTKDTITC	0	1	1	2	3	0	0	1	1	0	2	1	2	0	0	0	5	0	0	1	0	5
CLRRGSISC	0	1	1	2	3	0	0	0	0	0	2	1	0	1	0	0	2	9	2	0	0	0
CSAPPADRC	0	1	1	2	2	6	4	5	2	1	6	5	1	3	0	1	2	2	0	0	2	2
CEVRGRSPC	0	1	1	2	2	5	3	0	0	0	0	3	0	1	0	0	0	1	1	1	2	0
CMGPPQPSC	0	1	1	2	2	3	1	0	0	0	0	0	0	0	0	0	0	0	1	2	1	3
CQELPVTNC	0	1	1	2	2	2	0	2	2	2	5	0	0	2	3	0	9	0	5	4	1	4
CPGALSTPC	0	1	1	2	2	2	0	2	1	0	1	2	3	4	0	0	0	2	4	3	4	0
CVKGMSSLC	0	1	1	2	2	1	3	2	1	15	4	0	1	2	5	2	0	0	6	1	0	2
CGPGVQFAC	0	1	1	2	2	1	1	1	0	0	2	0	1	1	1	0	2	0	0	0	0	1
CDGKRAAVC	0	1	1	2	2	0	8	1	1	0	0	4	0	1	2	0	2	0	4	3	2	4
CASRDLSKC	0	1	1	2	2	0	5	2	2	3	3	1	2	3	6	2	5	0	2	3	3	5
CWGTNAKGC	0	1	1	2	2	0	4	1	2	1	4	0	3	4	2	1	3	0	4	2	2	3
CRVGL	0	1	1	2	2	0	2	1	1	3	3	3	2	2	3	0	4	0	0	3	3	1
CLTIVEKRC	0	1	1	2	2	0	2	1	0	0	3	7	0	0	0	10	1	4	0	0	1	0
CNQANVPDC	0	1	1	2	2	0	2	0	0	0	0	0	0	1	0	0	0	0	0	0	2	0
CFKNTQISC	0	1	1	2	2	0	1	3	2	4	0	1	2	0	1	1	2	6	2	1	0	3
CMGGPRGNC	0	1	1	2	2	0	1	0	2	1	2	3	0	2	0	1	1	5	1	2	1	7
CKVVRKNIC	0	1	1	2	2	0	0	2	0	2	3	1	2	1	1	3	4	0	1	0	3	0
CDGNPN	0	1	1	2	2	0	0	1	1	0	5	0	2	2	3	1	0	0	1	4	7	6
CTRGLNMQC	0	1	1	2	2	0	0	0	1	0	2	1	0	1	0	0	2	0	0	0	0	1
CAAMPRDCC	0	1	1	2	2	0	0	0	0	0	3	0	0	0	1	2	2	0	1	0	0	2
CRNKLHALC	0	1	1	2	2	0	0	0	0	0	0	4	3	1	0	0	0	0	0	0	0	0
CERLVDSNC	0	1	1	2	2	0	0	0	0	0	0	0	0	1	4	0	0	0	0	1	0	0
CVVSHMRSC	0	1	1	2	2	0	0	0	0	0	0	0	0	1	0	0	2	0	0	2	1	2
CPDTE	0	1	1	2	1	8	1	2	0	2	0	0	1	1	0	1	1	0	4	1	1	5
CQPTRSTSC	0	1	1	2	1	1	3	3	5	2	4	9	6	1	3	7	4	0	4	1	1	1
CEVTGTATC	0	1	1	2	1	1	1	0	0	2	2	2	0	0	1	0	0	1	3	1	1	3
CGGASRKGC	0	1	1	2	1	0	6	4	0	0	0	0	2	4	1	0	0	1	1	4	3	0
CQVV	0	1	1	2	1	0	3	2	0	4	0	0	0	2	0	0	1	0	0	0	2	1
CHSRVRRTC	0	1	1	2	1	0	2	2	0	0	0	0	0	0	0	0	0	0	1	4	0	0
CKVVDRDQC	0	1	1	2	1	0	1	2	3	3	2	4	0	0	4	4	0	4	8	1	4	2
CTPLDLNDC	0	1	1	2	1	0	1	0	1	2	1	0	0	0	1	0	2	0	0	0	6	1
CAQLIAAKC	0	1	1	2	1	0	1	0	1	1	0	1	0	3	3	0	2	1	0	0	4	0
CFSATSGSC	0	1	1	2	1	0	1	0	0	8	0	2	1	0	4	0	2	0	4	0	0	1
CRRRDTADC	0	1	1	2	1	0	1	0	0	1	0	0	1	0	0	0	0	0	0	2	0	11
CWSKT	0	1	1	2	1	0	1	0	0	0	5	0	2	0	0	0	1	0	1	0	0	0
CCLA	0	1	1	2	1	0	1	0	0	0	3	4	0	0	2	4	1	0	1	0	1	1
CQADRNKYC	0	1	1	2	1	0	1	0	0	0	1	1	0	0	0	0	2	0	0	0	1	2
CNRRLTSFC	0	1	1	2	1	0	1	0	0	0	1	0	0	2	0	0	1	0	0	0	1	0
CSRGHAQ	0	1	1	2	1	0	0	2	0	0	0	0	0	0	0	0	0	0	0	0	0	0
CNDRPNPTC	0	1	1	2	1	0	0	1	8	1	1	0	2	3	3	6	3	0	0	0	2	0
CPARVTNTC	0	1	1	2	1	0	0	1	0	0	2	4	0	3	0	0	1	0	3	4	5	3
CLPTQDTDC	0	1	1	2	1	0	0	0	0	5	1	1	1	1	1	0	0	0	0	2	1	1
CAAITLSEC	0	1	1	2	1	0	0	0	0	1	2	0	1	0	0	0	3	0	1	1	1	0
CSHPRNASC	0	1	1	2	1	0	0	0	0	1	0	0	0	0	3	0	0	0	1	0	0	0
CLMD	0	1	1	2	1	0	0	0	0	0	2	0	1	0	0	0	4	0	1	1	1	0
CQNSVLIQC	0	1	1	2	1	0	0	0	0	0	0	3	0	0	0	0	3	0	0	0	0	0
CHHSDHNVC	0	1	1	2	1	0	0	0	0	0	0	1	0	1	0	0	0	0	2	0	0	0
CGATE	0	1	1	2	0	4	1	0	3	0	2	5	1	1	0	1	1	0	0	0	2	4
CAGGVMVGAKLAAALE	0	1	1	2	0	3	1	0	0	0	0	0	1	1	0	0	1	1	2	0	0	1
CGEVLRTSC	0	1	1	2	0	3	0	1	1	0	2	1	2	2	3	0	0	0	0	1	1	0
CRPSETFGC	0	1	1	2	0	0	4	1	1	0	2	2	0	2	0	0	0	5	0	4	1	9
CTKQIYRNC	0	1	1	2	0	0	4	0	0	2	1	2	1	2	0	1	3	0	3	0	2	2
CGNVSNTSC	0	1	1	2	0	0	3	1	4	2	1	6	1	2	1	0	1	0	0	0	0	3
CAGAPDPRC	0	1	1	2	0	0	2	2	0	0	0	0	1	0	0	0	1	6	3	4	5	0
CRLE	0	1	1	2	0	0	1	1	1	0	0	0	1	0	12	3	1	0	2	0	0	0
CVKNRPQSC	0	1	1	2	0	0	1	0	0	0	0	1	0	3	2	0	0	0	0	1	1	1
CRLLAPDAC	0	1	1	2	0	0	1	0	0	0	0	0	0	0	0	0	0	0	0	0	0	0
CPSPSTNLC	0	1	1	2	0	0	0	2	3	2	1	2	1	1	1	0	4	17	1	0	0	0
CAEPDFATC	0	1	1	2	0	0	0	1	0	0	2	0	0	1	0	0	0	0	0	0	0	0
CTFSSNSKC	0	1	1	2	0	0	0	1	0	0	0	0	0	1	1	0	1	0	1	0	2	0
CSVSGRVCAKLAAALE	0	1	1	2	0	0	0	0	1	1	0	0	0	0	0	0	0	0	0	0	0	0
CHGTLATKC	0	1	1	2	0	0	0	0	0	2	0	0	0	0	2	1	0	0	0	0	2	0
CKLQRNL	0	1	1	2	0	0	0	0	0	0	3	0	0	0	0	0	0	0	0	2	1	2
CNYS	0	1	1	2	0	0	0	0	0	0	2	1	0	4	0	0	0	1	2	0	0	1
CFRRTFPAC	0	1	1	2	0	0	0	0	0	0	2	0	2	1	0	0	0	3	1	0	0	0
CGGHMQKVC	0	1	1	2	0	0	0	0	0	0	1	0	0	0	0	0	1	0	0	0	0	0
CRREGWTEC	0	1	1	2	0	0	0	0	0	0	1	0	0	0	0	0	0	0	0	0	0	0
CKRKAVAVC	0	1	1	2	0	0	0	0	0	0	0	2	0	0	0	0	0	3	0	0	0	0
CLSRHILSC	0	1	1	2	0	0	0	0	0	0	0	1	0	0	0	0	0	0	0	0	0	0
CNSHKGENC	0	1	1	2	0	0	0	0	0	0	0	0	0	1	0	0	0	0	1	0	0	0
CLSLASKSC	0	1	1	2	0	0	0	0	0	0	0	0	0	0	0	0	0	0	0	0	0	0
CGSHAGRSC	0	1	1	2	0	0	0	0	0	0	0	0	0	0	0	0	0	0	0	0	0	0
CRRKQRIEC	0	1	1	1	11	4	5	3	0	8	6	4	8	5	3	0	4	5	4	6	5	4
CFPAAPEGC	0	1	1	1	11	0	3	3	0	1	4	6	2	0	0	0	1	0	0	0	5	4
CRSQSGRSC	0	1	1	1	10	3	11	11	0	0	2	8	10	5	2	0	1	0	1	5	1	1
CHPS	0	1	1	1	9	11	2	2	2	4	9	6	1	5	1	0	5	0	3	3	8	2
CSMRKRGTC	0	1	1	1	8	5	11	12	4	5	5	4	9	6	2	1	4	7	6	10	13	4
CSQTT	0	1	1	1	8	0	2	3	1	3	4	0	5	7	1	0	5	2	2	4	0	2
CSSSHPVRC	0	1	1	1	7	4	1	2	1	0	5	6	0	2	3	2	2	3	2	2	0	1
CRENLSKEC	0	1	1	1	7	4	0	5	6	9	3	7	6	6	4	1	5	1	11	2	8	7
CGGA	0	1	1	1	7	1	7	2	0	0	2	6	3	4	1	2	6	2	5	3	5	1
CRVRQSLQC	0	1	1	1	7	0	3	0	0	2	3	1	4	5	5	3	4	0	2	2	4	0
CGGARRE	0	1	1	1	6	5	2	7	0	0	2	1	2	1	0	0	1	1	0	0	7	16
CGRGPATPC	0	1	1	1	6	2	3	4	0	0	1	8	5	1	0	0	1	0	7	6	3	3
CPPAPDKLC	0	1	1	1	6	2	3	1	0	1	5	13	2	3	3	0	3	0	2	2	5	2
CPGDPADNC	0	1	1	1	6	1	1	2	2	1	1	1	3	6	1	0	1	2	2	1	3	0
CRRSSRVAC	0	1	1	1	6	0	5	1	0	0	0	0	4	6	0	0	3	3	3	5	0	0
CERRHMVTC	0	1	1	1	6	0	4	3	1	0	3	0	2	0	0	0	3	0	0	0	4	0
CGSPLT	0	1	1	1	6	0	3	6	5	2	3	0	0	0	3	2	3	0	7	2	0	2
CGFRSLKSC	0	1	1	1	6	0	3	1	7	5	5	0	1	1	1	0	1	12	5	2	5	0
CLQPTSTTC	0	1	1	1	6	0	3	0	5	2	5	0	1	1	1	0	2	1	6	4	9	4
CLSH	0	1	1	1	5	12	4	2	2	0	9	7	12	4	1	3	12	12	4	3	5	5
CLGMSRPSC	0	1	1	1	5	7	4	0	0	0	2	0	0	1	0	1	0	2	1	2	2	0
CVKEEVSNC	0	1	1	1	5	7	2	1	1	1	2	14	3	5	1	1	5	0	1	0	2	0
CGSLSGMAC	0	1	1	1	5	1	0	0	0	2	3	0	4	1	1	0	3	0	0	1	0	3
CTGGNPDVC	0	1	1	1	5	0	8	8	6	2	10	3	1	4	2	0	3	2	13	6	4	6
CSSARHLSC	0	1	1	1	5	0	1	5	1	1	5	0	1	0	2	2	3	0	1	1	1	1
CSPTDYAPC	0	1	1	1	5	0	1	3	2	0	6	0	3	5	7	11	5	2	0	3	2	2
CVMSPDTIC	0	1	1	1	5	0	1	2	1	0	3	3	0	2	2	0	2	5	1	4	0	6
CRQDSITSC	0	1	1	1	5	0	1	1	2	5	0	2	0	0	2	0	3	0	0	1	1	6
CALRGE	0	1	1	1	4	9	1	3	0	0	1	0	4	1	0	0	0	2	2	2	9	5
CRMQGDLRC	0	1	1	1	4	4	2	3	1	3	4	5	4	7	3	2	4	4	4	2	3	2
CPQLMAAKC	0	1	1	1	4	3	6	5	1	1	2	5	4	2	0	0	0	5	6	2	7	0
CPNQGPSRC	0	1	1	1	4	2	1	0	0	0	1	1	0	1	1	0	0	0	4	1	3	0
CSTLSKHGC	0	1	1	1	4	1	3	0	1	7	3	2	5	7	0	19	3	1	5	5	4	0
CHSGNVPGC	0	1	1	1	4	0	8	2	1	0	6	1	4	1	2	0	4	5	6	2	1	1
CVPMRGLRC	0	1	1	1	4	0	5	0	0	0	0	4	2	4	0	0	0	3	0	1	2	7
CERLSPMEC	0	1	1	1	4	0	4	1	0	0	1	2	1	0	0	0	0	4	0	0	4	4
CQASRCS	0	1	1	1	4	0	2	8	1	2	4	7	5	2	2	0	4	2	6	1	0	2
CERIQDPRC	0	1	1	1	4	0	2	0	0	1	2	0	1	1	0	0	0	0	1	1	0	1
CKSSI	0	1	1	1	4	0	1	2	5	2	6	0	1	2	4	2	5	4	6	1	2	2
CVQNELLIC	0	1	1	1	4	0	1	2	5	2	0	4	1	4	0	7	2	0	2	0	0	0
CRISDQRSC	0	1	1	1	4	0	0	0	2	0	0	0	0	0	0	1	1	0	0	0	0	0
CPTVTNNLC	0	1	1	1	4	0	0	0	1	0	2	0	0	0	0	2	1	0	0	1	0	1
CRLSKTHAC	0	1	1	1	3	5	1	4	4	1	4	3	5	4	2	2	8	0	8	0	7	3
CSRPG	0	1	1	1	3	4	2	0	2	0	0	5	3	1	0	2	2	2	1	1	1	0
CRLASRASC	0	1	1	1	3	2	5	4	0	0	3	1	3	2	0	0	0	0	1	3	2	1
CPQKSG	0	1	1	1	3	2	3	0	2	2	6	4	3	3	5	5	2	1	5	3	8	2
CQRPEMPSC	0	1	1	1	3	2	2	3	5	0	1	2	1	3	0	2	2	0	2	4	0	0
CRRNKPTTC	0	1	1	1	3	1	3	4	0	1	1	0	2	0	1	0	4	0	1	1	0	1
CDSYTMIPC	0	1	1	1	3	1	0	0	0	0	0	3	0	0	2	5	0	0	4	0	0	0
CGKGPHTFC	0	1	1	1	3	0	5	1	1	0	3	0	1	0	0	0	5	17	0	0	2	1
CDRYG	0	1	1	1	3	0	4	1	1	3	0	0	1	0	0	2	2	3	5	0	1	1
CRTH	0	1	1	1	3	0	4	0	2	0	4	0	0	1	7	2	1	9	1	0	4	0
CARLRQA	0	1	1	1	3	0	3	2	1	0	1	0	3	3	0	2	1	0	0	2	1	3
CKEK	0	1	1	1	3	0	3	1	2	0	2	1	5	3	4	1	4	0	2	3	1	7
CATKH	0	1	1	1	3	0	2	0	3	4	1	0	1	1	3	6	3	1	3	2	2	0
CNTAGLEAC	0	1	1	1	3	0	0	3	4	6	5	3	1	4	1	4	4	0	2	7	1	1
CRTDEDLRC	0	1	1	1	3	0	0	2	0	0	3	0	0	1	2	0	0	0	1	0	0	1
CHMPAIEAC	0	1	1	1	3	0	0	2	0	0	1	0	0	1	1	7	2	0	7	1	2	5
CHVRMANVC	0	1	1	1	3	0	0	1	0	1	0	2	1	0	0	0	1	0	0	0	0	0
CTAGEDRVC	0	1	1	1	3	0	0	0	3	4	0	5	0	1	1	0	2	0	1	0	5	0
CGLKAT	0	1	1	1	3	0	0	0	2	0	0	3	1	1	1	2	3	1	0	4	2	0
CVLAHDTTC	0	1	1	1	3	0	0	0	0	0	0	1	0	0	0	0	4	0	3	2	0	0
CTPEV	0	1	1	1	2	18	0	0	8	1	4	0	2	1	3	0	7	5	2	0	3	1
CIRDGGGIC	0	1	1	1	2	12	0	0	0	1	2	3	2	4	0	0	0	0	1	0	4	1
CGNTGTRSC	0	1	1	1	2	10	0	0	1	1	1	2	0	1	0	0	1	0	0	2	1	0
CIEIPLDSC	0	1	1	1	2	5	1	0	0	4	2	2	1	1	1	0	1	0	2	0	2	2
CMERPATLC	0	1	1	1	2	4	0	1	5	1	3	3	2	0	1	0	5	0	8	0	4	2
CLRGVRENC	0	1	1	1	2	4	0	1	1	5	2	4	2	1	1	15	5	0	0	0	6	3
CLNSNTIGC	0	1	1	1	2	3	3	0	6	0	4	0	4	2	0	0	0	3	4	2	4	1
CGAVQRRAC	0	1	1	1	2	3	2	3	0	0	1	3	0	0	0	0	0	4	0	1	1	0
CAVGPWRKC	0	1	1	1	2	3	2	1	0	1	2	6	1	0	0	0	3	0	7	0	1	0
CEDARH	0	1	1	1	2	3	1	2	1	0	9	3	0	2	1	4	4	4	1	1	4	4
CRWKETTSC	0	1	1	1	2	3	0	0	2	2	3	0	0	2	0	0	0	1	0	0	0	0
CNNALTDAC	0	1	1	1	2	3	0	0	0	1	0	1	0	2	1	0	1	0	1	0	0	0
CSRRAGRVC	0	1	1	1	2	2	3	2	0	0	1	0	2	2	0	0	0	0	2	7	0	0
CSRYYRTKC	0	1	1	1	2	1	0	2	0	0	1	0	0	0	1	0	0	0	0	0	0	0
CSIPRVAPC	0	1	1	1	2	0	4	1	2	0	4	0	0	1	1	1	3	3	1	3	4	1
CRARTLIAC	0	1	1	1	2	0	4	1	0	0	3	0	1	1	0	0	1	0	4	4	2	0
CLAVGGPGC	0	1	1	1	2	0	3	4	0	0	0	0	1	1	0	0	0	0	0	0	4	1
CSQSPLRRC	0	1	1	1	2	0	3	3	0	0	2	0	1	1	1	0	1	0	0	2	2	0
CPKPPMKPC	0	1	1	1	2	0	2	4	0	0	3	9	1	3	4	2	1	0	3	3	7	6
CRANTNSPC	0	1	1	1	2	0	2	1	2	2	1	3	1	2	2	10	2	0	0	1	2	2
CLRRQQSAC	0	1	1	1	2	0	2	1	0	1	2	0	2	3	1	0	1	0	1	1	11	0
CAAGTLSVC	0	1	1	1	2	0	2	1	0	0	1	1	0	1	0	0	0	27	0	0	0	4
CANKS	0	1	1	1	2	0	2	0	0	3	2	1	0	2	2	1	2	0	2	1	1	1
CMRDRV	0	1	1	1	2	0	1	5	0	1	2	0	4	1	7	3	10	4	1	3	3	1
CGKGTEHQC	0	1	1	1	2	0	1	2	1	2	2	2	2	2	3	17	2	0	1	4	0	2
CQTGGELKC	0	1	1	1	2	0	1	2	0	0	2	0	0	4	0	0	0	0	0	2	3	4
CNHPSRPTC	0	1	1	1	2	0	1	2	0	0	1	0	0	0	4	0	3	0	2	2	3	1
CGKDMILLC	0	1	1	1	2	0	1	1	2	0	2	0	0	0	0	1	1	0	0	0	0	0
CSSNNNVPC	0	1	1	1	2	0	1	1	0	6	1	2	0	0	0	0	0	1	0	0	0	0
CPAITTHPC	0	1	1	1	2	0	1	1	0	4	1	0	2	0	0	0	1	7	1	1	0	0
CLGDLARQC	0	1	1	1	2	0	1	1	0	0	0	2	0	3	0	0	1	2	1	1	0	0
CFRSRIGRC	0	1	1	1	2	0	1	0	5	0	3	0	3	1	0	0	1	0	6	0	2	0
CSGFLSTSC	0	1	1	1	2	0	1	0	0	1	2	0	0	1	0	0	5	1	0	0	1	0
CTAHDGA	0	1	1	1	2	0	1	0	0	0	2	1	1	1	0	0	0	0	0	1	2	3
CGTLF	0	1	1	1	2	0	1	0	0	0	0	0	0	0	0	1	1	0	0	0	0	0
CLRHENGTC	0	1	1	1	2	0	0	3	0	2	3	0	0	2	1	0	5	1	0	1	1	0
CERINATPC	0	1	1	1	2	0	0	2	3	2	2	4	2	2	3	0	1	0	1	1	1	0
CPTE	0	1	1	1	2	0	0	1	2	0	2	1	2	0	0	5	2	0	0	0	0	1
CRGSCLELLSLRPHSS	0	1	1	1	2	0	0	0	3	1	0	2	0	0	0	0	0	0	0	1	0	0
CQDYLTD	0	1	1	1	2	0	0	0	0	4	4	3	0	1	0	0	1	0	10	0	1	0
CPISQP	0	1	1	1	2	0	0	0	0	1	1	0	0	0	0	0	1	0	0	0	0	0
CTEAAQYVC	0	1	1	1	2	0	0	0	0	0	2	0	0	3	0	0	0	1	1	0	2	0
CRPQLSRTC	0	1	1	1	2	0	0	0	0	0	0	0	2	0	0	0	0	0	3	0	2	0
CAHGSMTKC	0	1	1	1	2	0	0	0	0	0	0	0	0	1	0	0	0	2	0	1	1	0
CNTAKPSEC	0	1	1	1	1	20	0	1	4	0	5	0	3	4	2	2	3	0	3	3	10	3
CLVEIPEDC	0	1	1	1	1	19	0	2	1	3	5	0	0	0	0	0	5	2	1	4	1	0
CYPTPSDSC	0	1	1	1	1	10	0	2	1	2	6	5	0	0	1	0	7	0	1	0	4	0
CDRFR	0	1	1	1	1	8	0	1	0	2	4	0	1	0	0	2	2	1	3	0	2	0
CCAERKSAC	0	1	1	1	1	7	0	0	0	0	0	0	1	1	0	1	3	0	5	0	2	0
CKRDHTSPC	0	1	1	1	1	6	2	3	5	0	3	16	2	1	5	2	6	1	6	1	0	5
CGTRVAMVC	0	1	1	1	1	5	0	1	1	0	1	0	2	1	0	0	1	0	0	0	0	0
CRSVQAPEC	0	1	1	1	1	3	5	3	2	1	3	0	3	2	1	4	6	3	3	4	5	0
CPRVQKGLC	0	1	1	1	1	3	3	2	2	0	4	1	3	1	0	0	0	8	4	4	2	0
CPSDIQMTC	0	1	1	1	1	3	3	0	0	6	2	4	0	1	0	0	0	0	1	2	2	2
CSTSS	0	1	1	1	1	3	2	3	0	3	4	2	1	0	0	0	0	4	0	4	1	4
CGVLTNNGC	0	1	1	1	1	3	2	0	5	0	2	0	1	0	0	3	3	8	3	1	0	0
CVGMKNTGC	0	1	1	1	1	2	3	1	1	2	4	4	5	5	4	4	3	2	1	2	3	0
CANHTVAAC	0	1	1	1	1	2	2	1	0	0	0	0	0	1	0	0	1	3	1	0	0	0
CAASRRPTC	0	1	1	1	1	2	1	0	0	0	0	4	3	0	0	0	2	0	1	0	2	0
CSHK	0	1	1	1	1	1	3	1	0	8	2	0	4	3	3	1	8	1	1	1	1	0
CQLA	0	1	1	1	1	1	0	1	7	0	3	2	0	0	1	0	1	0	1	3	0	0
CLSVNATNC	0	1	1	1	1	1	0	1	0	0	0	0	1	0	0	3	2	0	0	0	3	0
CIRKASTGC	0	1	1	1	1	1	0	0	0	0	0	0	0	0	0	0	0	0	1	2	0	2
CDRNAP	0	1	1	1	1	0	3	2	1	2	0	4	0	0	0	0	2	3	1	0	2	1
CLDAALSNC	0	1	1	1	1	0	3	2	1	1	4	3	3	3	2	1	7	5	1	3	4	0
CVTRC	0	1	1	1	1	0	3	1	0	0	1	4	1	2	1	6	1	3	3	0	0	1
CDSSGKM	0	1	1	1	1	0	3	0	0	2	0	3	1	1	0	0	1	0	0	2	5	0
CARALTPAC	0	1	1	1	1	0	3	0	0	0	1	2	0	3	0	0	0	0	0	1	0	0
CESCA	0	1	1	1	1	0	2	4	0	9	3	4	1	1	1	0	2	9	0	2	3	0
CGVMPSTVC	0	1	1	1	1	0	2	2	1	0	1	0	4	6	1	0	1	0	1	2	1	1
CDLLLDGRC	0	1	1	1	1	0	2	1	0	2	1	2	0	0	0	5	2	7	6	1	3	1
CRTPEALNC	0	1	1	1	1	0	2	1	0	1	3	0	0	1	1	9	1	11	2	1	2	0
CKNIHGATC	0	1	1	1	1	0	2	0	3	0	1	0	3	1	2	1	2	0	0	0	0	0
CSRQSTDFC	0	1	1	1	1	0	2	0	0	1	1	0	0	2	1	2	1	0	0	0	4	0
CSPRLGRVC	0	1	1	1	1	0	2	0	0	0	0	0	0	1	4	0	0	0	0	0	1	0
CDNRLSTAC	0	1	1	1	1	0	1	5	0	0	1	2	2	3	0	0	4	0	0	0	0	0
CAATQSRRC	0	1	1	1	1	0	1	2	1	0	2	0	0	3	0	0	1	0	1	4	0	2
CERPSPSRC	0	1	1	1	1	0	1	2	0	0	1	2	1	3	0	0	1	10	1	0	3	10
CRQYTNRDC	0	1	1	1	1	0	1	1	3	0	2	0	1	1	1	17	5	0	0	1	0	0
CSSPSGSYC	0	1	1	1	1	0	1	1	0	0	2	1	1	0	0	0	0	0	0	0	0	5
CRDRPPMTC	0	1	1	1	1	0	1	1	0	0	1	0	0	4	1	0	0	0	0	0	2	0
CMGLPHTAC	0	1	1	1	1	0	1	1	0	0	0	1	0	2	0	0	2	8	0	3	2	0
CHNKESMEC	0	1	1	1	1	0	1	0	0	3	2	0	0	1	0	0	1	0	3	0	3	0
CVTLCELNC	0	1	1	1	1	0	1	0	0	2	1	0	1	0	1	1	1	0	1	0	4	0
CLVNPVQIC	0	1	1	1	1	0	1	0	0	1	1	0	0	4	1	0	2	0	0	0	0	0
CEVPLPAPC	0	1	1	1	1	0	0	4	1	0	0	0	0	1	0	0	1	5	0	0	0	0
CTFSADRIC	0	1	1	1	1	0	0	2	2	0	0	0	1	1	0	3	2	1	1	3	0	0
CLRQSVPQC	0	1	1	1	1	0	0	2	0	0	0	0	0	0	0	0	0	5	1	0	2	0
CLNNVLPSC	0	1	1	1	1	0	0	1	0	3	5	0	1	0	4	0	1	2	1	0	0	2
CARSSRDRAKLAAALE	0	1	1	1	1	0	0	1	0	0	1	0	0	0	1	0	0	0	0	0	0	0
CADRKSKRC	0	1	1	1	1	0	0	0	7	1	1	0	0	0	0	0	0	0	0	1	0	2
CTPRNERMC	0	1	1	1	1	0	0	0	2	2	1	2	0	0	0	1	0	0	1	1	1	0
CSLENRTRC	0	1	1	1	1	0	0	0	1	1	0	0	0	1	0	0	1	0	0	0	0	0
CIHSTQSDC	0	1	1	1	1	0	0	0	1	0	1	0	1	0	0	0	0	0	0	0	0	0
CYTASNMVC	0	1	1	1	1	0	0	0	1	0	0	0	5	0	3	1	4	0	0	0	0	0
CLHPSLAPC	0	1	1	1	1	0	0	0	0	1	1	0	0	0	0	0	2	0	2	0	0	0
CLISRS	0	1	1	1	1	0	0	0	0	0	1	0	0	0	1	0	2	0	1	2	0	0
CGTNTRADC	0	1	1	1	1	0	0	0	0	0	1	0	0	0	0	0	0	0	0	0	0	0
CLRTSKFLC	0	1	1	1	0	6	0	0	1	0	0	0	0	0	0	0	0	0	0	0	0	1
CMRTSTQRC	0	1	1	1	0	5	1	0	0	1	2	1	5	1	0	0	2	1	4	6	0	0
CEPSSHLRC	0	1	1	1	0	3	1	1	0	2	3	1	0	2	4	0	7	0	1	0	1	0
CPSTDEIFC	0	1	1	1	0	3	0	1	1	1	1	0	3	3	0	0	3	2	2	0	0	0
CGINEDK	0	1	1	1	0	3	0	0	0	0	0	0	0	0	0	0	0	0	1	1	1	0
CLLE	0	1	1	1	0	2	1	0	0	0	0	1	0	0	0	0	1	0	0	3	0	1
CRRVRQRSC	0	1	1	1	0	1	3	2	2	0	5	6	1	5	0	0	7	13	2	2	0	1
CNLMAAEGC	0	1	1	1	0	0	3	4	1	1	3	4	1	2	3	1	0	5	1	3	0	2
CPDQTTWQC	0	1	1	1	0	0	3	1	0	0	0	3	0	0	0	0	0	0	1	0	4	0
CYGGSKRHC	0	1	1	1	0	0	3	1	0	0	0	0	2	1	0	0	3	0	0	0	0	0
CLDRRHKSC	0	1	1	1	0	0	3	0	0	1	2	0	0	4	0	0	5	0	0	2	4	3
CRQSNR	0	1	1	1	0	0	2	1	0	0	1	0	1	1	3	1	0	1	0	2	0	0
CNGVLQNNC	0	1	1	1	0	0	2	0	2	4	4	0	1	2	1	1	2	0	2	2	0	0
CVASVAIHC	0	1	1	1	0	0	2	0	1	0	0	0	0	0	2	0	0	0	0	0	0	0
CVRSSSYQC	0	1	1	1	0	0	2	0	0	1	1	1	0	1	0	0	2	0	0	1	0	0
CYLRSDCEC	0	1	1	1	0	0	2	0	0	0	1	0	0	1	0	0	0	0	0	0	1	1
CNYHNDASC	0	1	1	1	0	0	2	0	0	0	0	0	0	0	3	5	0	1	0	0	0	0
CPRIPLDGC	0	1	1	1	0	0	1	2	0	4	2	0	1	1	0	2	1	2	1	0	3	0
CEDNRDNSC	0	1	1	1	0	0	1	1	5	2	4	4	1	3	3	0	7	3	0	4	6	1
CALPMRT	0	1	1	1	0	0	1	1	2	0	0	0	1	1	3	2	3	0	0	1	0	0
CAPEELRVC	0	1	1	1	0	0	1	1	0	0	0	1	0	2	0	0	1	0	0	0	0	3
CVAI	0	1	1	1	0	0	1	1	0	0	0	0	0	0	0	1	0	0	0	0	0	0
CHEVNASIC	0	1	1	1	0	0	1	0	1	4	2	0	1	1	1	7	2	0	0	1	2	3
CQSPLS	0	1	1	1	0	0	1	0	1	0	0	0	0	0	0	0	0	0	0	0	0	0
CINIRRPKC	0	1	1	1	0	0	1	0	0	4	2	1	1	1	2	1	5	0	4	1	4	0
CKSRMDVLC	0	1	1	1	0	0	1	0	0	2	0	0	1	0	0	1	1	0	0	0	0	0
CTHHAIVAC	0	1	1	1	0	0	1	0	0	0	0	2	0	0	0	0	0	0	0	0	0	0
CNTLPPAPC	0	1	1	1	0	0	0	3	0	1	1	0	0	1	0	0	3	0	0	0	0	0
CPDTPHTLC	0	1	1	1	0	0	0	2	2	0	1	0	0	3	1	0	0	0	0	0	0	0
CAKPSITTC	0	1	1	1	0	0	0	2	0	0	0	1	2	3	0	1	0	0	1	2	3	0
CSALIGEMC	0	1	1	1	0	0	0	1	2	4	2	0	0	0	1	0	3	0	0	0	0	1
CSRNE	0	1	1	1	0	0	0	1	0	0	0	1	0	0	0	0	0	0	0	0	0	0
CPTHRSRRC	0	1	1	1	0	0	0	1	0	0	0	0	1	1	1	1	1	0	0	1	3	0
CTVILGG	0	1	1	1	0	0	0	1	0	0	0	0	0	0	2	4	1	0	0	0	0	0
CRRNPGMSC	0	1	1	1	0	0	0	0	1	1	1	0	1	1	0	0	4	0	2	1	1	1
CGSFMPVGC	0	1	1	1	0	0	0	0	1	1	0	0	0	0	0	0	2	0	0	0	0	0
CVSNNTLTC	0	1	1	1	0	0	0	0	1	0	0	0	0	1	0	0	0	0	1	0	0	0
YP	0	1	1	1	0	0	0	0	0	3	0	0	0	1	0	0	1	10	1	0	0	0
CEGS	0	1	1	1	0	0	0	0	0	1	1	0	0	1	0	0	0	0	1	1	0	0
CTIVGAARC	0	1	1	1	0	0	0	0	0	1	0	0	0	1	1	0	1	0	1	0	0	2
CLGGVL	0	1	1	1	0	0	0	0	0	0	2	0	0	0	1	1	0	0	0	0	1	1
CRPLARTDC	0	1	1	1	0	0	0	0	0	0	1	0	1	1	0	0	1	0	1	0	2	0
CRQTMLNSC	0	1	1	1	0	0	0	0	0	0	1	0	0	0	0	2	0	0	1	0	0	0
CATRKNAYC	0	1	1	1	0	0	0	0	0	0	1	0	0	0	0	0	1	0	0	0	0	0
CCGGV	0	1	1	1	0	0	0	0	0	0	1	0	0	0	0	0	0	0	2	0	0	0
CEKFVARTC	0	1	1	1	0	0	0	0	0	0	0	3	0	1	0	0	0	0	0	0	0	0
CNRSMSVSC	0	1	1	1	0	0	0	0	0	0	0	0	1	1	0	0	1	0	0	0	0	0
CHERPHIEC	0	1	1	1	0	0	0	0	0	0	0	0	1	0	0	10	0	4	1	1	0	0
CQLHAVESC	0	1	1	1	0	0	0	0	0	0	0	0	0	2	1	0	1	2	7	0	1	0
CMVRFTSEC	0	1	1	1	0	0	0	0	0	0	0	0	0	2	0	0	1	0	0	0	0	0
CLDVSVHLC	0	1	1	1	0	0	0	0	0	0	0	0	0	1	0	0	0	0	0	0	0	0
CFQRRGQVC	0	1	1	1	0	0	0	0	0	0	0	0	0	0	0	0	0	0	0	0	0	0
CNSPSRGNC	0	1	1	1	0	0	0	0	0	0	0	0	0	0	0	0	0	0	0	0	0	0
CEGALMRQC	0	1	1	1	0	0	0	0	0	0	0	0	0	0	0	0	0	0	0	0	0	0
CRCI	0	1	1	1	0	0	0	0	0	0	0	0	0	0	0	0	0	0	0	0	0	0
CGYD	0	1	1	1	0	0	0	0	0	0	0	0	0	0	0	0	0	0	0	0	0	0
CKTTPV	0	1	1	1	0	0	0	0	0	0	0	0	0	0	0	0	0	0	0	0	0	0
CRASKRLVC	0	1	1	0	10	1	3	1	0	0	2	4	7	4	0	1	0	3	2	9	0	0
CSKPHNT	0	1	1	0	10	0	5	4	0	3	2	5	0	0	8	1	4	1	2	5	0	0
CGETPSPSC	0	1	1	0	9	0	4	2	3	2	3	7	2	2	2	0	7	0	7	2	2	4
CENRVAGQC	0	1	1	0	8	6	3	4	4	13	7	3	2	2	6	5	11	9	1	4	9	0
CHRSNDAHC	0	1	1	0	8	2	4	7	3	1	3	2	1	0	0	1	2	0	2	2	2	0
CTESRGRLC	0	1	1	0	8	2	2	9	0	1	1	0	3	1	0	0	1	0	2	4	6	0
CVTLGGRPC	0	1	1	0	8	0	6	3	0	1	2	0	1	9	0	0	1	0	1	0	3	3
CVKGLRGRC	0	1	1	0	8	0	1	3	0	1	2	2	4	5	1	0	2	4	2	2	10	1
CNGRSRVKC	0	1	1	0	7	18	12	3	4	3	5	4	4	6	4	14	8	0	7	5	3	21
CPTK	0	1	1	0	7	8	5	3	3	1	5	1	0	0	6	0	4	0	2	5	5	11
CAVAPYDPC	0	1	1	0	7	3	3	2	0	0	0	9	2	4	0	0	1	12	1	1	1	2
CDHASEPRC	0	1	1	0	7	1	1	0	0	0	3	3	1	1	1	1	4	0	3	1	9	0
CVGGELSIC	0	1	1	0	7	0	6	3	3	2	2	4	3	1	2	0	5	0	1	1	1	2
CTALRK	0	1	1	0	7	0	5	0	1	4	2	0	1	4	7	1	4	1	0	3	3	0
CGCEEGGTC	0	1	1	0	7	0	4	4	0	0	4	1	2	4	0	1	3	8	0	3	6	1
CIVNSGVPC	0	1	1	0	7	0	2	0	0	0	1	0	3	0	2	0	3	0	5	1	0	2
CVNG	0	1	1	0	7	0	1	4	1	9	1	3	5	2	3	0	1	0	1	6	0	6
CGLGTVNGC	0	1	1	0	7	0	0	3	2	11	3	0	1	1	5	0	6	0	2	0	0	0
CKAGARERC	0	1	1	0	6	7	6	1	0	0	0	1	0	0	0	0	0	2	1	0	5	0
CSKARVHRC	0	1	1	0	6	5	5	2	1	0	4	5	5	1	4	0	1	0	9	3	3	0
CHVPSASEC	0	1	1	0	6	2	4	4	1	1	4	10	2	1	3	1	2	2	9	5	7	5
CLRRSRKDC	0	1	1	0	6	2	4	1	0	0	2	0	4	6	2	0	3	2	2	1	4	7
CQQGIVP	0	1	1	0	6	1	2	8	2	4	4	8	3	4	0	15	3	8	3	4	6	2
CPMTSPTKC	0	1	1	0	6	0	5	1	0	2	4	2	3	1	2	2	4	0	2	0	1	1
CKHNGHTPC	0	1	1	0	6	0	3	1	1	2	5	5	1	2	2	9	2	10	5	2	0	0
CEPSG	0	1	1	0	6	0	3	0	0	0	0	1	0	0	0	0	1	4	1	0	1	3
CENVPAFKC	0	1	1	0	6	0	1	1	0	1	1	0	1	1	6	2	5	0	0	0	5	5
CHAAPGKGC	0	1	1	0	6	0	0	8	0	0	1	2	4	0	0	0	1	0	0	4	3	8
CGPQDSDRC	0	1	1	0	5	7	4	0	0	3	9	2	3	4	1	2	4	0	5	4	3	4
CDTRRKRDC	0	1	1	0	5	6	1	3	1	2	5	0	5	8	4	1	3	4	6	3	3	5
CALNSRA	0	1	1	0	5	3	2	2	1	0	5	2	0	1	0	0	4	3	3	1	0	3
CRIVK	0	1	1	0	5	2	6	2	1	1	5	7	4	1	2	0	3	0	2	7	6	2
CAKKITPRC	0	1	1	0	5	2	0	3	5	0	2	1	0	1	0	1	4	0	8	3	1	0
CMTRQRRGC	0	1	1	0	5	1	2	5	2	2	6	0	7	6	0	3	1	8	7	5	3	4
CPTYRIKNC	0	1	1	0	5	1	2	0	1	4	1	2	0	2	5	1	2	3	0	1	4	0
CNGSRVHTC	0	1	1	0	5	1	0	2	7	5	2	1	3	0	5	2	4	0	0	0	2	4
CPVKTKVAC	0	1	1	0	5	0	3	3	0	2	3	1	3	0	1	0	2	9	4	1	3	1
CDVP	0	1	1	0	5	0	2	3	2	6	2	0	0	2	2	3	5	3	2	3	1	0
CARDE	0	1	1	0	5	0	2	3	0	1	1	0	4	2	1	0	3	1	5	2	3	0
CGGLRSSQC	0	1	1	0	5	0	1	4	0	0	0	0	2	7	0	0	0	0	2	1	2	1
CVDTV	0	1	1	0	5	0	1	1	0	3	1	1	0	1	0	0	2	0	0	2	2	4
CRFSIPKSC	0	1	1	0	5	0	1	0	1	3	3	2	0	1	0	0	2	3	0	2	0	0
CKHGTLERC	0	1	1	0	5	0	1	0	1	0	1	0	0	2	0	3	0	1	1	0	3	0
CVRGRSPKC	0	1	1	0	5	0	0	10	1	1	2	3	2	3	0	1	1	0	4	9	2	5
CAHARSRSC	0	1	1	0	5	0	0	2	1	0	3	0	1	1	0	0	1	5	3	2	0	1
CRERSSVAC	0	1	1	0	4	16	0	6	0	0	5	2	0	4	4	0	3	12	4	1	1	1
CQGNGQTRC	0	1	1	0	4	10	0	1	0	4	1	4	1	2	0	0	2	15	2	2	1	0
CEPDE	0	1	1	0	4	8	6	6	0	2	3	9	3	4	4	3	8	2	8	2	3	0
CAPKESTEC	0	1	1	0	4	8	3	3	4	9	0	6	3	3	3	8	0	0	6	3	1	1
CMPALTKRC	0	1	1	0	4	7	2	1	0	0	2	0	0	4	0	0	0	0	2	2	2	0
CPFGP	0	1	1	0	4	7	1	2	1	3	1	1	0	1	1	1	2	3	0	3	2	3
CHSTAP	0	1	1	0	4	4	2	0	0	1	1	8	1	1	3	0	3	1	3	4	0	3
CKSRNITLC	0	1	1	0	4	4	0	0	0	2	1	0	5	4	4	3	6	0	4	2	2	2
CGDRL	0	1	1	0	4	3	4	4	3	3	3	4	1	1	8	0	4	0	4	4	1	0
CIPHAERHC	0	1	1	0	4	3	1	1	1	0	1	0	0	4	4	0	0	0	1	2	2	0
CSLLQSKTC	0	1	1	0	4	3	0	3	2	2	5	6	3	2	3	2	3	7	4	3	0	2
CNQNSVSTC	0	1	1	0	4	2	0	4	1	5	5	2	1	4	1	1	6	0	1	5	2	0
CGTDSCSRLC	0	1	1	0	4	2	0	2	0	1	0	1	0	1	2	0	0	0	7	0	2	5
CMVRRKSVC	0	1	1	0	4	1	3	2	0	6	3	1	1	2	0	0	1	0	0	6	3	14
CETASLVQC	0	1	1	0	4	1	1	3	0	2	0	1	11	3	2	0	4	7	2	5	2	0
CLGGSQDGC	0	1	1	0	4	1	1	0	0	0	0	1	0	1	1	1	0	1	0	0	1	2
CAMGPSRSC	0	1	1	0	4	1	0	3	0	0	0	0	4	0	0	0	0	0	1	3	1	2
CRKAHRGVC	0	1	1	0	4	1	0	2	0	0	0	0	3	1	0	0	1	0	0	2	0	0
CLRLSDNVC	0	1	1	0	4	1	0	0	0	4	1	3	2	2	1	0	1	0	3	0	1	0
CRTPPK	0	1	1	0	4	0	9	4	5	9	6	1	0	2	1	0	7	0	3	2	2	2
CSPTERGVC	0	1	1	0	4	0	6	1	0	0	1	0	3	2	1	0	0	4	3	1	6	0
CNGPSMSSC	0	1	1	0	4	0	5	2	9	3	4	3	5	0	7	0	1	12	3	3	4	1
CRPTRGRSC	0	1	1	0	4	0	4	1	0	1	4	1	1	7	0	1	1	0	0	1	2	0
CRSDPVRGC	0	1	1	0	4	0	4	0	2	0	0	2	1	4	0	0	5	3	1	3	1	1
CRKSA	0	1	1	0	4	0	3	5	0	0	3	6	3	3	0	3	1	5	2	3	3	3
CPLDYH	0	1	1	0	4	0	3	0	0	1	3	0	1	1	0	0	4	8	1	1	0	0
CLSNDHP	0	1	1	0	4	0	3	0	0	1	2	3	0	2	1	5	6	0	2	1	0	12
CSLNTG	0	1	1	0	4	0	2	4	8	2	3	1	1	2	1	0	5	0	2	2	1	3
CRLKQTLNC	0	1	1	0	4	0	2	3	4	4	3	4	1	3	1	0	5	0	0	2	1	0
CDTVKGHSC	0	1	1	0	4	0	2	3	2	5	4	4	3	3	2	3	2	0	0	0	0	10
CAKQNNSHCKLAAALE	0	1	1	0	4	0	2	2	0	3	1	1	2	1	0	6	1	1	3	6	1	0
CSMP	0	1	1	0	4	0	2	1	1	1	1	0	1	2	0	0	2	11	1	4	2	5
CSSRV	0	1	1	0	4	0	2	1	0	4	2	2	0	2	3	5	3	7	0	0	3	5
CGGRSASGC	0	1	1	0	4	0	1	1	0	2	0	0	0	1	0	0	2	0	0	1	2	4
CLKGDSPSC	0	1	1	0	4	0	1	0	2	5	8	6	1	6	6	7	7	5	5	1	7	0
CRFKLSHKC	0	1	1	0	4	0	1	0	0	0	2	0	1	1	0	0	4	0	1	0	0	0
CNTLVAKSC	0	1	1	0	4	0	0	4	6	6	2	2	2	1	1	2	3	8	2	1	8	4
CRGGS	0	1	1	0	4	0	0	3	0	9	3	6	1	3	0	0	2	0	1	5	0	0
CVLDDPFTC	0	1	1	0	4	0	0	2	0	1	1	1	1	3	0	0	4	0	0	0	0	1
CNAASI	0	1	1	0	4	0	0	2	0	0	6	1	5	3	0	6	5	0	3	0	4	0
CQRFNRNPC	0	1	1	0	4	0	0	1	0	2	3	3	0	3	2	3	3	0	0	2	1	2
CKTLLPLRC	0	1	1	0	4	0	0	0	3	1	4	0	0	2	3	0	0	0	0	0	5	0
CMSIGQDHC	0	1	1	0	4	0	0	0	0	0	2	0	3	1	1	5	4	0	2	0	0	0
CISEQRHSC	0	1	1	0	3	14	3	5	1	1	5	3	0	0	1	7	3	3	2	3	1	0
CENKKMRVC	0	1	1	0	3	11	1	2	0	2	4	3	0	2	1	0	5	0	1	6	3	0
CAEKPTEQC	0	1	1	0	3	11	0	1	0	1	3	1	1	1	1	0	1	0	0	1	0	1
CETCDLTVC	0	1	1	0	3	7	2	2	0	3	5	2	0	1	2	7	9	6	1	2	2	0
CGVHLQSNC	0	1	1	0	3	7	1	2	0	0	0	7	0	4	0	2	3	5	2	1	6	2
CRRIRYENC	0	1	1	0	3	6	2	3	1	0	2	0	1	0	0	0	2	0	3	1	0	0
CKANKGSLC	0	1	1	0	3	5	7	8	10	0	4	14	4	6	4	24	5	13	7	6	13	3
CHATRGKPC	0	1	1	0	3	5	4	2	0	0	5	0	1	5	0	0	1	0	1	3	3	6
CMMKSKSRC	0	1	1	0	3	5	3	3	1	2	3	1	1	3	1	4	8	10	2	3	0	2
CGVTQRVRC	0	1	1	0	3	5	3	2	0	0	1	1	3	4	0	0	0	0	4	3	3	1
CVTPSEQRC	0	1	1	0	3	5	1	2	0	0	3	6	0	0	0	0	2	1	2	1	7	5
CVSQSSHSC	0	1	1	0	3	4	1	3	0	2	4	4	1	2	2	3	3	0	3	2	1	5
CPPQFPEPC	0	1	1	0	3	2	3	2	0	0	0	0	0	1	0	0	0	0	0	0	4	1
CSVSRPTSC	0	1	1	0	3	2	2	1	2	1	1	0	0	1	5	0	0	2	0	0	0	0
CSKQDDCKC	0	1	1	0	3	2	1	4	4	2	5	6	1	4	3	1	1	0	9	1	5	0
CTPKTDRNC	0	1	1	0	3	2	1	2	4	3	0	2	0	0	0	0	5	0	0	3	4	2
CQSIP	0	1	1	0	3	2	1	1	6	0	3	4	0	0	4	7	4	7	1	3	1	4
CRSRKRVSC	0	1	1	0	3	1	5	1	1	3	7	0	8	4	1	1	1	3	3	1	1	0
CSTASMHKC	0	1	1	0	3	1	4	3	1	9	3	3	4	1	3	3	8	1	7	1	1	5
CWGKAKRTC	0	1	1	0	3	1	4	1	0	0	2	5	1	1	0	1	1	0	0	2	0	0
CLSRPSPPC	0	1	1	0	3	1	3	1	1	9	0	1	3	1	5	1	1	0	2	3	2	6
CASI	0	1	1	0	3	1	2	1	1	2	1	1	0	0	1	13	0	2	5	0	4	3
CSRRLLDRC	0	1	1	0	3	1	2	1	0	0	4	0	3	1	2	5	3	0	5	3	2	2
CQPKALHPC	0	1	1	0	3	1	1	5	0	0	1	0	1	2	1	1	3	0	3	0	0	0
CRSSHKMQC	0	1	1	0	3	1	0	5	2	0	1	3	4	1	5	0	3	5	3	2	0	0
CKGPKPMAC	0	1	1	0	3	0	7	4	0	0	0	5	2	0	0	0	6	0	6	4	3	2
CKSLGY	0	1	1	0	3	0	7	0	1	0	2	0	3	2	0	3	3	0	2	2	1	0
CNGRERPTC	0	1	1	0	3	0	5	0	0	0	0	6	2	0	0	0	0	2	0	1	1	7
CTLRQ	0	1	1	0	3	0	4	1	3	4	6	0	8	1	0	1	1	6	3	5	3	0
CVPQRRKMC	0	1	1	0	3	0	4	1	0	1	2	0	3	0	2	0	3	0	2	0	2	0
CHDLRESAC	0	1	1	0	3	0	3	4	2	3	6	9	2	0	2	0	7	4	10	0	2	2
CGPITEKRC	0	1	1	0	3	0	3	4	1	4	2	2	4	2	1	6	3	1	8	2	1	8
CGTPTQTTC	0	1	1	0	3	0	3	3	1	3	4	0	1	2	1	1	4	2	0	1	1	0
CTESQPESC	0	1	1	0	3	0	3	2	0	2	3	0	3	2	2	1	0	0	1	2	3	2
CQRSTKNNC	0	1	1	0	3	0	3	1	0	6	2	3	1	1	3	2	2	2	0	1	2	8
CPPLALANC	0	1	1	0	3	0	3	0	0	0	4	0	3	1	0	14	3	4	0	0	2	0
CETARRDAC	0	1	1	0	3	0	2	3	0	2	1	2	0	3	2	2	2	1	3	3	3	1
CHIDRENSC	0	1	1	0	3	0	2	1	4	2	0	0	3	2	2	5	3	0	3	0	3	2
CDATSRTDC	0	1	1	0	3	0	2	1	2	0	7	13	5	1	2	5	5	0	3	1	3	1
CDLSKVDLC	0	1	1	0	3	0	2	1	2	0	4	2	1	2	3	5	1	0	1	1	0	1
CALRMTTQC	0	1	1	0	3	0	2	1	0	1	2	0	1	1	0	0	0	0	2	0	1	1
CGSTE	0	1	1	0	3	0	2	0	0	2	2	5	3	1	2	4	4	7	0	3	5	0
CKPRSPVTC	0	1	1	0	3	0	2	0	0	0	1	0	2	7	0	0	1	5	4	4	1	1
CTSALPGSC	0	1	1	0	3	0	1	6	0	1	6	26	2	9	4	4	3	0	3	5	0	0
CNESSCKSC	0	1	1	0	3	0	1	2	1	6	6	2	2	1	0	0	5	2	1	4	4	0
CGNTLPASC	0	1	1	0	3	0	1	2	0	1	0	0	0	1	5	6	1	0	3	1	8	1
CMGSR	0	1	1	0	3	0	1	1	2	2	1	1	0	0	0	0	1	2	2	3	3	1
CLMS	0	1	1	0	3	0	1	1	1	0	2	1	1	2	0	5	1	0	2	2	3	0
CDSHTSLPC	0	1	1	0	3	0	1	1	0	0	7	4	3	3	3	0	4	0	4	2	1	6
CLRVANPC	0	1	1	0	3	0	1	0	0	1	2	1	1	1	0	6	1	0	2	2	0	0
CLLPIATKC	0	1	1	0	3	0	0	6	5	9	4	2	2	2	4	0	5	29	4	0	1	0
CTQPPSLLC	0	1	1	0	3	0	0	4	2	0	3	0	1	0	1	1	2	0	0	1	2	0
CSDKIPACC	0	1	1	0	3	0	0	2	4	4	3	1	1	1	1	14	1	0	1	3	0	0
CLIKTEF	0	1	1	0	3	0	0	2	0	4	4	0	0	1	0	0	0	4	1	0	0	0
CKPIETRGC	0	1	1	0	3	0	0	1	1	3	1	4	0	2	0	3	1	0	1	2	3	1
CPPVEGLKC	0	1	1	0	3	0	0	1	1	0	3	3	3	4	1	2	3	2	4	10	0	0
CAQGSSSKC	0	1	1	0	3	0	0	1	0	0	0	0	3	2	0	0	0	0	0	0	0	0
CNVSG	0	1	1	0	3	0	0	0	4	2	2	1	2	1	0	1	0	0	5	1	0	5
CGSARTI	0	1	1	0	3	0	0	0	2	2	0	0	1	0	1	0	0	5	2	0	8	2
CKISRVTYSC	0	1	1	0	3	0	0	0	1	1	1	0	0	3	0	0	1	0	2	0	0	0
CDYNKQLTC	0	1	1	0	3	0	0	0	0	1	4	0	0	2	4	0	1	0	2	3	2	0
CRDRRCDRC	0	1	1	0	3	0	0	0	0	1	3	1	0	1	0	0	3	0	0	0	1	2
CSAYPSQVC	0	1	1	0	3	0	0	0	0	1	1	1	2	0	0	0	0	0	0	0	0	0
CNVHE	0	1	1	0	3	0	0	0	0	1	1	1	0	2	0	0	2	0	0	1	2	9
CGVSHPPGC	0	1	1	0	3	0	0	0	0	1	1	1	0	1	0	0	1	0	0	4	1	1
CTKSKFKFC	0	1	1	0	3	0	0	0	0	1	1	0	0	2	0	0	0	0	1	1	0	0
CQLRGHEPC	0	1	1	0	3	0	0	0	0	1	0	0	0	1	0	0	2	0	7	0	0	0
CFVPRTELC	0	1	1	0	3	0	0	0	0	0	4	0	0	1	0	0	2	0	1	1	0	3
CVSDCGGLC	0	1	1	0	3	0	0	0	0	0	2	6	0	1	1	4	1	1	1	1	0	0
CSAIQGT	0	1	1	0	2	21	0	5	1	3	5	5	2	1	5	14	6	0	3	1	6	4
CYRPNSYLC	0	1	1	0	2	12	0	0	0	0	0	0	0	0	0	0	1	0	0	0	0	0
CKDEYMSPC	0	1	1	0	2	8	4	0	0	0	5	5	1	3	0	0	4	0	4	1	0	0
CTKSNMPMC	0	1	1	0	2	8	0	0	5	5	4	3	5	2	0	0	0	2	0	0	5	0
CKTKRRTNC	0	1	1	0	2	7	3	8	0	0	1	1	8	2	2	5	2	3	7	6	2	5
CSHGANTRC	0	1	1	0	2	7	0	3	4	0	8	0	2	2	1	22	5	0	0	4	2	0
CRSTVALRC	0	1	1	0	2	6	2	0	0	0	2	1	1	2	3	0	2	0	3	2	1	1
CTPPLRHEC	0	1	1	0	2	6	1	4	0	0	2	1	2	2	0	0	3	0	0	1	0	0
CRGLSMPSC	0	1	1	0	2	5	5	3	0	1	4	1	3	3	2	0	4	3	0	6	1	0
CVRGLNDVC	0	1	1	0	2	3	2	1	2	0	2	0	0	2	3	0	4	1	3	2	2	2
CHRT	0	1	1	0	2	3	1	4	1	3	4	0	3	1	4	5	5	0	4	2	3	2
CARAKYLTC	0	1	1	0	2	3	1	3	1	0	5	2	0	1	1	1	3	0	0	0	1	0
CMRSDRPLC	0	1	1	0	2	3	0	3	0	1	2	0	0	0	2	0	1	0	5	0	1	0
CHVDSNGAC	0	1	1	0	2	3	0	2	1	2	1	5	0	5	0	0	2	1	3	1	0	1
CAVPF	0	1	1	0	2	3	0	2	0	1	0	0	0	1	1	0	2	10	3	1	0	7
CNRGV	0	1	1	0	2	3	0	1	0	1	6	3	4	3	3	1	5	0	5	3	4	0
CGVGKHLTC	0	1	1	0	2	3	0	1	0	1	0	0	1	1	3	0	2	0	1	0	5	0
CNMQVPSPC	0	1	1	0	2	2	1	3	3	3	6	1	1	4	4	0	5	0	8	2	0	0
CHAQASQRC	0	1	1	0	2	2	1	0	0	0	3	2	4	1	0	0	0	0	1	3	1	0
CLRKG	0	1	1	0	2	2	0	1	2	7	3	0	1	0	1	1	1	3	2	1	2	0
CLDPPTTPC	0	1	1	0	2	1	3	0	1	2	0	0	0	1	0	0	2	0	0	2	2	2
CGRKTFVRC	0	1	1	0	2	1	2	1	2	5	2	0	2	1	0	0	2	1	2	2	0	2
CSSPLSRAC	0	1	1	0	2	1	1	0	2	0	1	0	3	1	0	4	2	3	1	2	0	0
CPSKGQSDC	0	1	1	0	2	1	0	1	2	0	1	3	1	0	0	2	5	0	5	1	8	2
CRRSSIAMC	0	1	1	0	2	0	10	2	2	0	5	4	1	3	0	5	3	2	4	3	1	1
CLQSVRGRC	0	1	1	0	2	0	6	1	1	0	5	4	2	1	2	0	6	0	3	3	2	0
CAGYAPGEC	0	1	1	0	2	0	5	4	0	0	0	2	3	2	0	0	1	1	1	4	1	1
CRQRGGVHC	0	1	1	0	2	0	5	1	0	1	4	5	1	4	1	2	3	3	5	2	5	3
CPRV	0	1	1	0	2	0	4	5	2	1	6	1	2	0	0	0	4	3	2	2	1	6
CRKGL	0	1	1	0	2	0	4	4	8	1	3	3	3	5	3	0	2	0	5	1	7	5
CSNQVSRLC	0	1	1	0	2	0	4	0	0	3	3	0	0	0	1	0	5	0	2	1	0	0
CARVTQH	0	1	1	0	2	0	3	7	4	0	8	3	1	3	1	1	2	0	0	0	3	0
CSLECQGPC	0	1	1	0	2	0	3	3	3	1	3	1	1	2	0	1	1	0	2	3	1	0
CPKRIA	0	1	1	0	2	0	3	3	0	1	0	0	2	1	2	0	3	2	2	1	2	0
CFGPKRLSC	0	1	1	0	2	0	3	2	3	0	3	0	3	0	0	0	3	2	4	2	1	0
CGSMPQPSC	0	1	1	0	2	0	3	1	0	0	1	4	1	1	0	0	1	1	0	0	2	1
CAMTV	0	1	1	0	2	0	3	1	0	0	1	4	1	0	0	1	1	0	0	0	0	0
CAPLVRQVC	0	1	1	0	2	0	3	0	1	0	0	2	0	0	0	0	1	3	0	1	0	8
CPDNCVTVC	0	1	1	0	2	0	3	0	0	1	3	0	0	0	0	2	0	0	0	0	1	0
CPGVMHQTC	0	1	1	0	2	0	3	0	0	0	2	3	0	0	0	0	2	1	0	0	3	1
CLSNRSPRC	0	1	1	0	2	0	3	0	0	0	1	0	0	1	0	0	0	0	0	1	2	0
CAASARNPC	0	1	1	0	2	0	2	3	7	5	2	0	0	7	2	1	3	0	3	4	3	0
CSGGQRPIC	0	1	1	0	2	0	2	3	0	0	3	0	0	2	0	0	2	2	0	0	1	2
CQSARLRTC	0	1	1	0	2	0	2	3	0	0	1	3	0	0	2	0	1	2	5	2	3	0
CQGTNTTLC	0	1	1	0	2	0	2	2	1	1	4	1	2	0	1	6	3	2	1	0	0	0
CHQG	0	1	1	0	2	0	2	2	1	1	2	3	2	1	1	8	2	0	5	1	0	1
CMTPPLREC	0	1	1	0	2	0	2	1	9	6	2	4	1	1	2	2	1	0	1	0	0	0
CTSEARSLC	0	1	1	0	2	0	2	1	0	0	4	0	1	5	0	0	1	2	0	1	1	0
CSVKLNEIC	0	1	1	0	2	0	2	1	0	0	2	0	0	0	1	6	1	0	0	0	0	0
CFTPVSTGC	0	1	1	0	2	0	2	0	2	4	2	0	1	0	0	5	2	0	2	0	0	1
CDNLLTP	0	1	1	0	2	0	2	0	1	0	1	0	0	4	0	0	0	0	0	0	6	0
CENGNHRIC	0	1	1	0	2	0	2	0	0	0	2	0	0	2	0	0	2	0	1	1	0	0
CGSRCLDGC	0	1	1	0	2	0	2	0	0	0	1	1	0	0	0	0	1	0	0	2	0	0
CHSLTRSRC	0	1	1	0	2	0	2	0	0	0	1	0	0	0	0	0	1	0	0	2	1	0
CTMTS	0	1	1	0	2	0	1	3	4	2	1	0	2	0	1	12	1	0	1	0	1	0
CVTAGTPSC	0	1	1	0	2	0	1	3	0	8	3	6	1	1	4	1	5	5	4	0	1	0
CNGRTLPTC	0	1	1	0	2	0	1	2	1	1	1	1	0	2	0	1	2	0	1	2	3	0
CQPHPKRSC	0	1	1	0	2	0	1	2	1	0	2	5	2	3	2	2	4	1	2	2	0	8
CFTPK	0	1	1	0	2	0	1	2	1	0	1	0	0	1	0	0	5	0	1	1	0	0
CLVVEDQSC	0	1	1	0	2	0	1	2	0	5	2	0	0	2	0	0	1	0	0	2	5	0
CSSAMPPNC	0	1	1	0	2	0	1	1	5	4	3	5	2	1	0	2	6	5	1	2	1	0
CWDGNPSGC	0	1	1	0	2	0	1	1	2	2	2	4	0	1	1	0	0	0	1	0	0	0
CVRKPSLSC	0	1	1	0	2	0	1	1	0	1	2	3	2	1	2	0	2	1	3	0	2	0
CPKEMGDDC	0	1	1	0	2	0	1	1	0	1	1	2	1	1	0	0	2	0	1	1	0	0
CLGEPGPVC	0	1	1	0	2	0	1	1	0	0	2	0	2	0	0	0	0	0	0	1	1	1
CIYNLLILAKLAAALE	0	1	1	0	2	0	1	1	0	0	0	0	0	1	0	0	4	1	0	3	0	0
CSSTGKRNC	0	1	1	0	2	0	1	0	2	0	0	7	0	1	1	0	0	0	1	1	0	0
CNMLGA	0	1	1	0	2	0	1	0	1	4	1	0	1	2	1	2	1	2	3	0	3	1
CPTYKMTTC	0	1	1	0	2	0	1	0	0	3	2	4	1	0	0	2	0	0	2	0	3	0
CPKRRDYNC	0	1	1	0	2	0	1	0	0	1	7	0	0	0	0	0	1	0	1	3	3	0
CMHLVDNAC	0	1	1	0	2	0	1	0	0	0	2	0	1	0	1	1	0	0	0	0	0	0
CMLMATRSC	0	1	1	0	2	0	1	0	0	0	1	0	1	0	0	0	3	0	1	2	0	2
CNKSHVHSC	0	1	1	0	2	0	1	0	0	0	1	0	0	0	0	0	1	0	0	0	5	0
CVDQFG	0	1	1	0	2	0	0	3	1	2	3	4	0	3	3	0	1	7	5	1	2	0
CHDNIASSC	0	1	1	0	2	0	0	3	1	0	3	0	0	1	0	0	3	0	1	0	1	0
CVASEYEKC	0	1	1	0	2	0	0	3	0	1	2	1	2	2	3	6	2	0	5	1	1	2
CPTIGSH	0	1	1	0	2	0	0	3	0	1	0	0	2	0	0	1	3	7	3	0	1	0
CQGNSS	0	1	1	0	2	0	0	2	2	8	2	1	0	2	7	0	1	0	3	3	5	0
CTRNVRSHC	0	1	1	0	2	0	0	2	0	4	3	0	3	2	0	8	0	0	1	1	1	2
CIDVIDSTC	0	1	1	0	2	0	0	2	0	2	3	0	10	1	0	1	1	4	0	0	3	0
CYTRATAAC	0	1	1	0	2	0	0	2	0	0	0	0	1	1	0	0	1	0	0	0	1	0
CCASRTKGC	0	1	1	0	2	0	0	1	1	0	1	1	0	2	0	0	4	1	3	2	0	0
CAPLQIKTC	0	1	1	0	2	0	0	1	1	0	0	0	0	1	3	0	1	0	2	0	0	2
CLENIGSAC	0	1	1	0	2	0	0	1	0	1	1	2	0	0	4	0	3	0	0	1	2	1
CPVA	0	1	1	0	2	0	0	1	0	1	0	1	1	1	3	3	4	0	2	0	0	0
CVAAFFDSC	0	1	1	0	2	0	0	1	0	0	2	0	0	0	0	0	0	0	1	0	2	0
CTIPDRNAC	0	1	1	0	2	0	0	1	0	0	0	0	1	0	1	2	2	0	0	0	0	0
CDRGRVPQC	0	1	1	0	2	0	0	1	0	0	0	0	0	0	0	0	1	0	0	0	0	0
CRFNALPAC	0	1	1	0	2	0	0	0	2	0	0	0	1	2	1	0	0	0	1	0	2	1
CIKLVKMPC	0	1	1	0	2	0	0	0	1	1	2	0	0	0	1	0	2	4	0	0	0	2
CSNYDVNTC	0	1	1	0	2	0	0	0	1	0	1	0	1	0	1	1	0	0	0	0	0	0
CSGRRQYNC	0	1	1	0	2	0	0	0	1	0	1	0	0	0	0	0	2	1	1	1	0	2
CRLI	0	1	1	0	2	0	0	0	1	0	0	0	2	0	8	1	1	2	1	0	0	1
CLRESKAAC	0	1	1	0	2	0	0	0	1	0	0	0	1	1	2	1	1	0	3	0	0	1
CFSASSRAC	0	1	1	0	2	0	0	0	0	5	3	0	2	1	0	0	1	1	0	0	0	0
CPTMLRQTC	0	1	1	0	2	0	0	0	0	3	3	1	1	0	1	0	0	5	1	1	0	0
CNVSWT	0	1	1	0	2	0	0	0	0	2	2	0	0	0	0	0	0	0	1	0	0	0
CPTGLFDAC	0	1	1	0	2	0	0	0	0	1	3	1	2	0	1	0	2	0	1	3	1	0
CTRYLLAEC	0	1	1	0	2	0	0	0	0	1	3	1	0	1	0	0	1	0	1	0	0	0
CESNLVHHC	0	1	1	0	2	0	0	0	0	1	2	2	3	1	1	4	5	0	0	0	0	0
CRRSGFATC	0	1	1	0	2	0	0	0	0	1	1	0	2	1	0	0	0	0	0	0	0	2
CSVSRHSIC	0	1	1	0	2	0	0	0	0	1	1	0	0	4	0	0	1	0	0	0	8	1
CANISHMNC	0	1	1	0	2	0	0	0	0	0	2	0	0	0	1	2	0	0	1	0	1	0
CALKLVQSC	0	1	1	0	2	0	0	0	0	0	1	7	1	1	3	6	1	0	3	0	1	1
CHMRTSLRC	0	1	1	0	2	0	0	0	0	0	1	0	5	1	1	0	3	3	0	0	0	0
CRAPTLMQC	0	1	1	0	2	0	0	0	0	0	1	0	0	1	0	0	2	0	0	0	2	0
CTAHSELVC	0	1	1	0	2	0	0	0	0	0	1	0	0	0	0	0	0	23	1	1	0	0
CGRRS	0	1	1	0	2	0	0	0	0	0	0	1	1	1	0	0	0	1	1	2	1	0
CGKHIQGRC	0	1	1	0	2	0	0	0	0	0	0	1	0	1	6	0	2	0	0	1	0	1
CVKRFNSIC	0	1	1	0	2	0	0	0	0	0	0	0	0	0	0	1	0	0	1	1	0	0
CIEYTSQGC	0	1	1	0	2	0	0	0	0	0	0	0	0	0	0	0	0	0	1	0	0	0
CAAESELMC	0	1	1	0	1	17	2	1	0	0	0	1	1	2	1	4	5	0	3	1	1	10
CSNNRTTVC	0	1	1	0	1	14	2	1	1	0	0	0	1	0	0	4	4	0	1	0	1	0
CISPLRSDC	0	1	1	0	1	13	3	4	3	0	5	3	4	5	1	0	3	7	1	0	0	2
CRQGRNFVC	0	1	1	0	1	10	0	1	0	0	1	3	0	2	0	0	1	2	0	1	0	0
CHEPFD	0	1	1	0	1	7	0	0	1	2	2	9	1	1	1	0	3	0	2	0	6	0
CTYSRSLRC	0	1	1	0	1	7	0	0	0	0	5	0	0	0	0	0	0	0	1	0	0	0
CRLYTSPKC	0	1	1	0	1	6	2	1	1	0	1	4	6	1	0	0	5	12	0	1	3	0
CPINPGLNC	0	1	1	0	1	6	0	1	0	2	1	0	0	0	0	0	2	0	1	1	1	0
CPTVSIIQC	0	1	1	0	1	6	0	0	0	1	3	1	0	1	0	0	2	7	0	0	2	0
CRQPKRTLC	0	1	1	0	1	5	1	0	0	0	0	0	0	0	0	0	0	0	1	3	0	0
CRMANQ	0	1	1	0	1	4	0	3	2	1	4	0	0	1	4	0	1	6	0	3	3	0
CTENRPHRC	0	1	1	0	1	4	0	0	0	1	4	1	0	1	4	2	2	1	2	5	4	1
CKHVSRSVLLSLRPHSS	0	1	1	0	1	4	0	0	0	0	0	0	0	1	0	0	2	0	1	0	0	0
CSANTFKTC	0	1	1	0	1	3	2	1	4	0	3	3	0	0	1	1	2	0	0	0	0	1
CASASSNRC	0	1	1	0	1	3	2	0	2	4	1	4	1	2	1	4	3	0	0	0	0	4
CENRCVTTC	0	1	1	0	1	3	1	1	0	1	3	0	0	0	4	1	5	0	6	1	1	1
CFVGSQQSC	0	1	1	0	1	3	0	4	0	1	0	0	3	0	1	0	1	0	0	1	2	0
CLTVHRQRC	0	1	1	0	1	3	0	3	2	0	1	0	0	0	0	4	1	11	2	2	0	0
CQRLRPTLC	0	1	1	0	1	3	0	0	0	0	2	0	0	0	0	0	2	0	1	0	0	0
CVEPKPLEC	0	1	1	0	1	2	2	5	4	6	3	1	0	1	0	6	3	0	2	2	3	0
CKRMTPSMC	0	1	1	0	1	2	2	4	3	0	3	3	1	6	1	0	1	0	0	2	3	1
CLESTRHLC	0	1	1	0	1	2	1	1	0	0	2	0	1	0	0	0	3	0	0	1	0	1
CVSPLTTKC	0	1	1	0	1	2	1	0	0	0	4	0	1	2	1	3	2	4	0	1	6	5
CMVMSGHDC	0	1	1	0	1	2	0	2	2	0	0	0	0	0	0	0	2	0	1	1	2	0
CLRCT	0	1	1	0	1	2	0	0	1	0	2	0	0	0	0	18	1	0	0	1	2	0
CPGKI	0	1	1	0	1	1	5	1	2	2	3	1	2	1	1	1	9	7	1	1	1	1
CVTGNTRFC	0	1	1	0	1	1	4	2	0	0	0	1	0	0	6	0	2	0	1	0	1	0
CKAIKLKRC	0	1	1	0	1	1	3	3	0	1	0	1	3	0	0	0	0	0	0	2	0	0
CCRTSPPVC	0	1	1	0	1	1	2	0	0	0	0	0	0	0	0	0	1	0	0	0	0	0
CTMLDHSTC	0	1	1	0	1	1	1	4	1	2	6	5	0	2	0	0	4	0	1	1	0	9
CRFRQDNKC	0	1	1	0	1	1	1	0	0	3	0	1	0	0	3	0	4	0	0	1	0	2
CKESHSRPC	0	1	1	0	1	1	1	0	0	0	0	1	0	1	2	0	1	0	1	1	0	1
CGRDRPRVC	0	1	1	0	1	1	0	2	0	0	0	0	6	3	0	0	0	0	0	1	5	0
CITL	0	1	1	0	1	1	0	1	0	2	1	0	2	0	0	1	0	0	0	0	0	1
CIYKNNDTC	0	1	1	0	1	1	0	1	0	0	5	1	0	0	3	2	1	0	0	0	1	0
CLEV	0	1	1	0	1	1	0	0	4	1	1	0	2	0	1	3	2	0	1	1	3	1
CDTNSCSSC	0	1	1	0	1	1	0	0	0	0	0	0	0	1	2	4	1	0	0	0	1	3
CRQRRVGKC	0	1	1	0	1	0	4	5	0	2	0	2	2	1	0	0	2	1	6	5	1	0
CPSPKILVC	0	1	1	0	1	0	4	0	0	1	2	0	0	1	0	2	2	0	0	0	0	0
CAREMNRAC	0	1	1	0	1	0	4	0	0	0	0	0	3	1	1	0	1	5	0	0	2	1
CHMRSTKGC	0	1	1	0	1	0	3	5	1	4	4	0	5	1	10	2	2	0	4	0	0	0
CGSVDRANC	0	1	1	0	1	0	3	1	1	3	1	0	0	4	5	0	2	7	2	1	0	0
CKKPSSGCC	0	1	1	0	1	0	3	1	1	1	1	0	0	0	1	0	4	0	0	1	0	0
CSRQNLS	0	1	1	0	1	0	3	0	2	3	0	3	1	4	3	0	1	0	0	1	4	1
CGFS	0	1	1	0	1	0	3	0	0	1	0	1	0	1	0	1	2	0	1	1	1	0
CLECADRAC	0	1	1	0	1	0	3	0	0	0	4	0	0	0	0	0	1	0	1	1	1	3
CGARAYGLC	0	1	1	0	1	0	3	0	0	0	0	0	0	0	0	0	2	0	0	0	0	0
CDLQRKQPC	0	1	1	0	1	0	2	4	1	0	2	5	1	0	0	1	0	0	5	2	2	0
CTTSQNRIC	0	1	1	0	1	0	2	4	0	0	6	0	2	1	1	5	5	3	1	3	1	1
CVKNTSPTC	0	1	1	0	1	0	2	2	2	0	2	6	1	0	0	0	0	0	1	2	0	0
CAVVRS	0	1	1	0	1	0	2	1	2	3	2	5	2	4	5	5	3	1	3	4	0	7
CSGRRIQTC	0	1	1	0	1	0	2	1	1	0	2	0	1	1	3	0	4	0	3	0	0	0
CPPLRSGKC	0	1	1	0	1	0	2	1	0	0	2	1	1	0	0	0	2	1	0	0	1	2
CVIS	0	1	1	0	1	0	2	0	0	2	2	0	0	0	3	3	0	0	1	0	1	3
CTDWPVGTC	0	1	1	0	1	0	2	0	0	0	1	2	0	0	0	0	0	0	0	1	1	0
CGRYSAHAC	0	1	1	0	1	0	2	0	0	0	0	0	0	0	1	0	0	0	0	0	1	0
CTTRRTPSC	0	1	1	0	1	0	1	5	0	3	3	0	7	2	4	1	4	8	5	5	4	1
CPTVGAPTC	0	1	1	0	1	0	1	3	4	1	1	2	4	2	0	0	2	0	0	0	12	4
CRLELDASC	0	1	1	0	1	0	1	3	2	1	2	1	0	0	4	0	5	0	2	1	3	0
CQSDYKSGC	0	1	1	0	1	0	1	3	0	1	0	4	1	4	4	2	2	0	1	3	1	2
CESTML	0	1	1	0	1	0	1	1	11	0	2	0	4	6	3	5	6	4	0	3	0	1
CMVVNNQRC	0	1	1	0	1	0	1	1	1	1	3	0	0	1	3	0	2	1	1	3	0	0
CVMTGDIGC	0	1	1	0	1	0	1	1	1	0	0	0	1	1	1	0	4	0	3	1	0	3
CHLSEAGSC	0	1	1	0	1	0	1	1	0	4	2	1	1	2	0	0	2	7	1	1	1	2
CTSGVSQRC	0	1	1	0	1	0	1	1	0	3	1	3	2	2	0	0	1	0	10	0	2	1
CLSD	0	1	1	0	1	0	1	1	0	2	0	0	2	1	0	0	1	0	0	2	1	0
CQSG	0	1	1	0	1	0	1	1	0	0	0	0	1	0	0	0	0	0	0	0	1	0
CSMK	0	1	1	0	1	0	1	0	3	0	0	2	0	2	1	0	1	0	4	4	0	1
CKTLAGYSC	0	1	1	0	1	0	1	0	1	0	1	2	0	0	0	0	0	0	0	1	2	0
CGHLGGSLC	0	1	1	0	1	0	1	0	0	5	1	0	0	0	4	0	0	0	0	0	4	0
CNSLSEGVC	0	1	1	0	1	0	1	0	0	4	0	0	0	0	0	10	0	0	1	0	0	0
CEEPHREAC	0	1	1	0	1	0	1	0	0	0	3	0	2	1	0	0	3	0	0	0	1	1
CNWVGRPDC	0	1	1	0	1	0	1	0	0	0	1	2	1	0	0	0	1	8	0	0	0	1
CVKMTVRSAKLAAALE	0	1	1	0	1	0	1	0	0	0	1	1	0	0	0	1	2	0	0	1	0	0
CYLGVKMAC	0	1	1	0	1	0	1	0	0	0	0	0	1	2	0	0	1	0	0	1	0	0
CATHFGSTC	0	1	1	0	1	0	1	0	0	0	0	0	1	0	0	0	0	0	0	0	0	0
CTLPVPMTC	0	1	1	0	1	0	1	0	0	0	0	0	0	2	1	3	0	0	0	0	0	0
CVEPWTG	0	1	1	0	1	0	1	0	0	0	0	0	0	0	0	0	0	0	3	0	0	0
CKTIAMPHC	0	1	1	0	1	0	0	3	0	0	1	0	0	0	0	0	1	0	4	0	1	0
CMAAHSSIC	0	1	1	0	1	0	0	3	0	0	0	0	0	1	0	2	0	0	1	0	0	1
CRSRAS	0	1	1	0	1	0	0	2	1	0	2	0	1	1	0	0	2	0	0	2	3	6
CSQMLSRAC	0	1	1	0	1	0	0	2	1	0	2	0	0	2	0	1	2	0	0	1	1	6
CVLMGPARC	0	1	1	0	1	0	0	2	0	3	0	0	0	1	0	0	2	1	1	0	0	0
CINTASNDC	0	1	1	0	1	0	0	2	0	2	0	0	0	2	2	3	1	0	2	1	1	1
CNKPQIQRC	0	1	1	0	1	0	0	2	0	1	2	0	1	0	0	0	0	0	0	1	0	3
CTTGAQLRC	0	1	1	0	1	0	0	2	0	0	5	1	0	2	3	0	0	0	0	1	2	0
CVAADLPMC	0	1	1	0	1	0	0	2	0	0	0	1	0	1	0	0	1	0	0	0	0	0
CLRSMEENC	0	1	1	0	1	0	0	1	3	2	4	1	4	1	1	0	5	0	4	1	2	1
CVFHK	0	1	1	0	1	0	0	1	2	0	5	1	1	0	3	0	3	0	3	0	0	0
CCGEFNGEC	0	1	1	0	1	0	0	1	1	4	2	0	6	2	1	5	2	0	0	2	2	0
CANGEGSFC	0	1	1	0	1	0	0	1	1	0	3	3	1	1	1	0	1	1	0	1	0	1
CGRPHDSVC	0	1	1	0	1	0	0	1	1	0	1	0	2	1	0	0	1	0	0	0	0	0
CKGHTGNSC	0	1	1	0	1	0	0	1	0	3	2	2	0	4	3	0	1	0	2	0	0	0
CYLRRARTC	0	1	1	0	1	0	0	1	0	3	2	0	0	1	0	3	4	0	1	0	0	0
CAPLTMDQC	0	1	1	0	1	0	0	1	0	2	0	0	0	0	0	0	2	0	0	0	2	0
CPALASTTC	0	1	1	0	1	0	0	1	0	0	3	3	1	2	1	2	1	0	2	2	0	0
CRSSQSRHC	0	1	1	0	1	0	0	1	0	0	3	0	1	7	5	2	3	0	0	1	0	0
CRPRNMISC	0	1	1	0	1	0	0	1	0	0	2	0	0	1	2	0	1	0	0	0	0	0
CVAPLDPGC	0	1	1	0	1	0	0	1	0	0	1	0	0	0	0	1	0	0	3	1	1	2
CRARRRELC	0	1	1	0	1	0	0	1	0	0	0	0	6	0	0	1	0	0	1	2	1	2
CKQLSNILC	0	1	1	0	1	0	0	1	0	0	0	0	1	1	1	0	1	0	1	0	1	0
CGARKVSQC	0	1	1	0	1	0	0	1	0	0	0	0	0	2	0	0	0	0	1	2	0	0
CLSLRTRRC	0	1	1	0	1	0	0	1	0	0	0	0	0	1	2	0	1	0	2	0	0	0
CGIAAFK	0	1	1	0	1	0	0	0	3	0	1	0	2	1	0	0	0	0	2	1	0	0
CSSVRRVFAKLAAALE	0	1	1	0	1	0	0	0	3	0	0	1	2	1	2	0	1	0	0	0	0	0
CGPVRSTIC	0	1	1	0	1	0	0	0	2	4	2	0	2	0	4	1	2	0	1	3	2	0
CVMTRPQTC	0	1	1	0	1	0	0	0	2	3	0	4	3	1	0	0	0	8	0	1	0	1
CSSERTGSC	0	1	1	0	1	0	0	0	2	1	0	4	0	1	0	0	1	0	0	0	0	5
CPRFRLDTC	0	1	1	0	1	0	0	0	2	0	3	1	0	0	0	5	3	2	1	0	4	2
CSIF	0	1	1	0	1	0	0	0	2	0	3	0	3	1	0	0	1	0	0	0	0	0
CGTTHKPLC	0	1	1	0	1	0	0	0	2	0	2	0	0	0	0	3	2	0	3	0	0	0
CYEH	0	1	1	0	1	0	0	0	1	0	7	3	0	0	2	0	0	0	4	1	2	1
CTIASGPQC	0	1	1	0	1	0	0	0	1	0	3	1	2	2	4	8	1	0	0	2	3	0
CTALHNNNC	0	1	1	0	1	0	0	0	1	0	2	0	3	0	1	1	4	0	0	1	0	0
CTLT	0	1	1	0	1	0	0	0	1	0	0	1	0	0	1	1	1	3	0	6	3	2
CTSKARPIC	0	1	1	0	1	0	0	0	1	0	0	0	5	2	1	3	1	5	0	0	0	0
CTHEKIFGC	0	1	1	0	1	0	0	0	1	0	0	0	0	0	0	2	2	0	0	0	0	0
CCLRPHSS	0	1	1	0	1	0	0	0	0	2	0	0	0	0	0	0	0	0	0	0	0	0
CGRLESYDC	0	1	1	0	1	0	0	0	0	1	2	3	3	1	2	0	0	0	1	0	0	3
CAKVPCDYC	0	1	1	0	1	0	0	0	0	1	2	0	0	1	0	0	0	0	2	1	0	0
CHRMVSQSC	0	1	1	0	1	0	0	0	0	1	1	1	0	1	1	2	2	0	3	0	0	0
CWSRNSSSC	0	1	1	0	1	0	0	0	0	1	0	1	1	0	0	0	0	0	1	0	1	1
CRNVYSGTC	0	1	1	0	1	0	0	0	0	1	0	0	1	0	0	0	0	0	0	0	0	0
CLALTPAIC	0	1	1	0	1	0	0	0	0	1	0	0	0	0	0	0	0	0	0	2	3	0
CCDGNGLNC	0	1	1	0	1	0	0	0	0	0	2	1	0	2	1	0	1	0	1	1	0	1
CTMTRNRLC	0	1	1	0	1	0	0	0	0	0	2	0	2	2	2	0	1	0	1	2	0	0
CHTEALVNC	0	1	1	0	1	0	0	0	0	0	2	0	2	0	1	0	0	2	0	0	2	0
CTGLAYRTC	0	1	1	0	1	0	0	0	0	0	2	0	0	1	0	2	1	0	0	0	0	0
CLGMDTRYC	0	1	1	0	1	0	0	0	0	0	1	2	0	0	0	0	0	0	0	0	0	0
CPTTPYPSC	0	1	1	0	1	0	0	0	0	0	1	1	0	1	0	0	0	0	1	1	2	0
CQIYRAQ	0	1	1	0	1	0	0	0	0	0	1	1	0	0	0	0	0	0	0	0	2	0
CAHPL	0	1	1	0	1	0	0	0	0	0	1	0	0	1	0	0	0	1	0	1	0	1
CERRSHRRC	0	1	1	0	1	0	0	0	0	0	1	0	0	1	0	0	0	0	0	0	0	0
CGVTRIIRC	0	1	1	0	1	0	0	0	0	0	1	0	0	0	3	0	0	0	0	0	1	0
CSFQRESNC	0	1	1	0	1	0	0	0	0	0	1	0	0	0	1	0	1	0	4	1	1	6
CVGVHTFKC	0	1	1	0	1	0	0	0	0	0	1	0	0	0	0	0	2	0	0	1	0	0
CGRGSGL	0	1	1	0	1	0	0	0	0	0	1	0	0	0	0	0	0	0	0	0	0	0
CRLDIKGAC	0	1	1	0	1	0	0	0	0	0	0	5	0	0	0	0	1	0	1	2	0	1
CKRESTYPC	0	1	1	0	1	0	0	0	0	0	0	0	1	0	0	2	0	0	0	0	0	0
CMVLNGRRC	0	1	1	0	1	0	0	0	0	0	0	0	0	1	0	0	1	0	1	0	0	0
CNPTLYLKC	0	1	1	0	1	0	0	0	0	0	0	0	0	1	0	0	0	6	0	0	0	0
CETPIYVPC	0	1	1	0	1	0	0	0	0	0	0	0	0	0	0	0	1	0	0	0	0	0
CLFDSALNC	0	1	1	0	1	0	0	0	0	0	0	0	0	0	0	0	0	4	1	0	1	0
CANNGHTLC	0	1	1	0	1	0	0	0	0	0	0	0	0	0	0	0	0	0	0	0	2	0
CMSLVGGMC	0	1	1	0	1	0	0	0	0	0	0	0	0	0	0	0	0	0	0	0	2	0
CGGAGKSSC	0	1	1	0	1	0	0	0	0	0	0	0	0	0	0	0	0	0	0	0	0	0
CLPPAEWVC	0	1	1	0	1	0	0	0	0	0	0	0	0	0	0	0	0	0	0	0	0	0
CSRQQSRAC	0	1	1	0	0	18	1	3	0	0	1	0	0	2	0	0	1	0	1	0	0	0
CRPHLKSHY	0	1	1	0	0	12	2	1	0	0	1	0	1	0	0	1	0	0	0	0	0	2
CTTITPKPC	0	1	1	0	0	12	1	0	1	2	0	2	3	1	2	0	4	0	0	0	0	1
CTKREMQLC	0	1	1	0	0	11	1	3	0	0	0	0	1	1	2	15	0	4	1	1	5	0
CVGDTCLAC	0	1	1	0	0	10	2	3	2	0	3	4	4	1	0	0	1	2	2	3	0	0
CPDK	0	1	1	0	0	9	1	0	0	0	1	1	0	2	2	0	1	0	0	4	3	5
CSQAE	0	1	1	0	0	7	0	0	1	0	2	0	1	0	1	3	1	1	0	0	0	0
CRTLRATTC	0	1	1	0	0	6	0	3	1	0	0	1	0	0	0	0	0	0	0	0	0	0
CPTTSLQDC	0	1	1	0	0	6	0	1	0	0	1	0	2	0	0	0	1	0	1	0	0	0
CSDARCGKC	0	1	1	0	0	5	3	1	0	1	1	0	2	1	5	1	0	0	0	2	1	0
CPDGPQMLC	0	1	1	0	0	5	0	0	1	0	0	0	0	1	0	1	0	0	0	0	0	0
CSLRFKRKC	0	1	1	0	0	4	2	0	0	0	1	0	0	0	0	0	1	3	0	0	0	4
CSLGL	0	1	1	0	0	4	0	1	1	0	1	0	1	0	5	0	0	0	0	1	1	1
CGPPTHLAC	0	1	1	0	0	4	0	1	0	0	0	0	0	2	0	0	1	9	0	2	0	0
CSQKAHVIC	0	1	1	0	0	3	2	0	1	0	1	0	1	0	2	0	2	0	2	0	0	6
CMTGQCPPC	0	1	1	0	0	3	2	0	0	3	2	2	1	3	0	0	5	8	2	2	0	0
CEKLLRSHC	0	1	1	0	0	3	1	1	3	1	2	0	0	1	0	0	0	0	1	0	1	3
CHIHENLLC	0	1	1	0	0	3	0	1	0	2	0	0	0	0	0	2	2	0	0	0	1	0
CSKRADTHC	0	1	1	0	0	3	0	1	0	1	2	7	3	3	1	1	3	10	3	1	4	0
CSLQA	0	1	1	0	0	3	0	0	0	4	0	0	4	0	0	0	4	2	0	2	0	0
CLSPMNAKC	0	1	1	0	0	2	5	1	2	0	0	1	0	3	0	2	2	2	0	2	6	0
CKLMHDINC	0	1	1	0	0	2	4	0	4	2	5	0	2	1	1	1	7	0	2	3	2	5
CAYEGSSDC	0	1	1	0	0	2	3	0	1	0	0	0	0	0	0	0	2	3	0	0	0	0
SSVDKLAAAFE	0	1	1	0	0	2	2	0	0	0	0	1	0	0	0	0	0	0	0	1	0	0
CTVTQAKLC	0	1	1	0	0	2	1	2	4	0	1	0	1	1	1	0	2	0	0	1	2	4
CDRR	0	1	1	0	0	2	0	3	3	0	2	0	1	1	0	6	1	6	3	3	2	0
CGMLTSTTC	0	1	1	0	0	2	0	3	2	5	2	0	1	0	0	1	6	0	1	1	1	0
CMRHKINSC	0	1	1	0	0	2	0	0	1	0	2	1	0	2	3	3	2	0	1	2	1	3
CLMSCDETC	0	1	1	0	0	2	0	0	1	0	0	0	2	2	0	1	1	0	1	2	1	0
CRADASTFC	0	1	1	0	0	2	0	0	0	0	2	2	2	0	2	0	3	2	4	0	0	0
CVKALSLPC	0	1	1	0	0	2	0	0	0	0	1	0	1	0	0	0	0	0	0	0	0	0
CERNS	0	1	1	0	0	2	0	0	0	0	0	0	0	0	0	0	0	0	0	0	0	0
CLDKLHDRC	0	1	1	0	0	1	7	0	3	9	3	13	1	2	0	3	0	0	5	1	3	2
CGNIRHTSC	0	1	1	0	0	1	2	0	1	3	3	0	3	1	2	0	2	0	0	1	0	1
CQPVQTHKC	0	1	1	0	0	1	1	1	1	4	2	0	3	0	1	1	3	0	1	3	6	3
CGANALYSC	0	1	1	0	0	1	1	0	3	3	1	0	1	0	0	0	2	0	0	1	0	1
CRHLRNGNC	0	1	1	0	0	1	0	1	9	0	3	0	1	1	0	0	1	0	3	0	0	2
CPYENLSDC	0	1	1	0	0	1	0	0	0	1	4	1	5	0	0	0	2	1	1	1	3	0
CGNDFEHTCKLAAALE	0	1	1	0	0	1	0	0	0	1	1	0	2	0	0	0	0	0	0	0	0	0
CHTLVNEVVLSLRPHSS	0	1	1	0	0	1	0	0	0	0	0	1	1	0	0	0	1	0	0	1	0	0
CIRLV	0	1	1	0	0	1	0	0	0	0	0	1	0	0	0	0	0	0	0	0	0	1
CCFG	0	1	1	0	0	1	0	0	0	0	0	0	0	0	0	0	0	0	0	0	1	0
CPPRIGLHC	0	1	1	0	0	0	3	3	0	0	2	0	0	1	0	0	2	0	0	0	0	0
CARV	0	1	1	0	0	0	3	1	0	2	0	1	0	0	0	4	0	1	0	0	1	0
CQNTAVLQC	0	1	1	0	0	0	3	1	0	1	1	0	1	0	1	0	3	0	1	0	0	0
CADATLRGAKLAAALE	0	1	1	0	0	0	2	4	0	0	3	0	2	1	0	2	1	0	0	3	4	4
CIPLAGRAC	0	1	1	0	0	0	2	3	0	2	2	1	0	2	5	4	3	1	0	0	2	0
CYRSSLR	0	1	1	0	0	0	2	1	1	4	2	1	1	1	3	1	3	0	3	0	0	0
CGSAVRQTC	0	1	1	0	0	0	2	1	1	0	3	0	0	0	1	0	5	0	0	0	4	0
CSTFRPLQC	0	1	1	0	0	0	2	1	1	0	0	0	2	0	0	0	0	0	0	1	2	0
CTQDDYTLC	0	1	1	0	0	0	2	1	0	3	1	8	0	1	0	0	1	8	0	0	1	0
CLHSNAIAC	0	1	1	0	0	0	2	1	0	0	1	0	0	0	0	0	1	0	0	4	0	0
CKRVNMHGC	0	1	1	0	0	0	2	0	0	0	2	0	0	1	0	0	1	0	0	0	0	0
CKIAPAHPC	0	1	1	0	0	0	2	0	0	0	1	2	0	1	0	3	0	3	0	1	0	0
CLFQPPLPC	0	1	1	0	0	0	2	0	0	0	0	0	0	0	1	0	0	0	0	0	0	0
CTITPGKQC	0	1	1	0	0	0	2	0	0	0	0	0	0	0	0	0	0	0	0	0	0	0
CKNMDSRTC	0	1	1	0	0	0	1	3	2	1	2	2	1	4	1	3	3	0	1	2	3	3
LLAVSEEAVLSLRPHSS	0	1	1	0	0	0	1	2	1	1	0	0	0	0	1	0	0	0	0	1	1	0
CAINLRNKC	0	1	1	0	0	0	1	2	1	0	2	2	0	3	2	0	3	0	2	1	1	1
CPESLSSAC	0	1	1	0	0	0	1	2	0	1	1	0	1	2	0	0	1	5	3	0	1	0
CPSDVSSPC	0	1	1	0	0	0	1	2	0	0	0	3	0	0	0	0	0	0	1	1	0	0
CKTSPRRMCKLAAALE	0	1	1	0	0	0	1	1	1	2	3	0	0	0	1	12	3	1	1	3	3	0
CTRTAPNAC	0	1	1	0	0	0	1	1	1	2	2	4	0	0	0	0	0	0	1	2	4	0
CSVKRVITC	0	1	1	0	0	0	1	1	1	2	1	3	0	0	0	0	0	0	2	0	0	0
CSYE	0	1	1	0	0	0	1	1	1	1	0	3	1	0	1	1	0	0	0	0	0	0
CPSTAGRNC	0	1	1	0	0	0	1	1	0	0	2	2	2	0	0	0	2	0	0	1	0	0
CVVTGMQAC	0	1	1	0	0	0	1	1	0	0	0	0	4	1	0	0	0	0	2	0	0	0
CRVTLEAQC	0	1	1	0	0	0	1	1	0	0	0	0	4	1	0	0	0	0	0	0	3	0
CASAHSGSC	0	1	1	0	0	0	1	0	9	0	1	0	1	0	0	0	1	0	0	0	0	2
CCAI	0	1	1	0	0	0	1	0	3	0	1	0	0	2	2	0	1	0	0	0	0	1
CNFSLRSNC	0	1	1	0	0	0	1	0	2	3	1	12	1	1	1	1	2	0	2	1	0	2
CYMGESQRC	0	1	1	0	0	0	1	0	2	0	4	1	2	3	1	1	2	0	0	0	0	1
CELNTHVSC	0	1	1	0	0	0	1	0	2	0	1	0	1	0	2	1	2	0	0	0	1	1
CLEYSESTC	0	1	1	0	0	0	1	0	1	1	1	0	0	0	0	0	0	0	1	1	0	0
CGTGNPNTC	0	1	1	0	0	0	1	0	1	0	6	4	0	1	0	0	1	0	0	1	1	1
CQSHYTRKC	0	1	1	0	0	0	1	0	1	0	0	0	0	0	0	0	0	0	0	0	0	0
CVHNKPSVC	0	1	1	0	0	0	1	0	0	4	2	0	7	0	3	0	3	0	0	0	1	0
CDHRTGHTC	0	1	1	0	0	0	1	0	0	3	2	0	1	0	0	0	4	0	1	0	0	0
CKQPTPKYC	0	1	1	0	0	0	1	0	0	2	3	0	0	1	0	3	1	0	0	0	1	1
CIQDYRLVC	0	1	1	0	0	0	1	0	0	1	0	0	0	0	2	0	0	0	0	1	0	0
CQLENCSTC	0	1	1	0	0	0	1	0	0	1	0	0	0	0	0	0	1	0	0	0	3	0
CTVTGTMVC	0	1	1	0	0	0	1	0	0	0	6	4	0	2	1	0	3	7	0	0	0	1
CRLSDSRPC	0	1	1	0	0	0	1	0	0	0	2	0	0	0	0	2	0	0	0	0	1	4
CNPPTEINC	0	1	1	0	0	0	1	0	0	0	2	0	0	0	0	0	1	0	1	0	0	0
CVSSCNDGC	0	1	1	0	0	0	1	0	0	0	1	3	0	1	0	0	1	0	0	0	0	0
CTVQNET	0	1	1	0	0	0	1	0	0	0	1	0	1	0	1	3	0	0	0	0	0	1
CQNTLHESC	0	1	1	0	0	0	1	0	0	0	1	0	0	0	2	0	1	0	1	0	0	0
CFASPHDNC	0	1	1	0	0	0	1	0	0	0	0	2	0	0	0	0	0	0	1	0	5	0
CSPCFNEQC	0	1	1	0	0	0	1	0	0	0	0	0	0	0	0	0	1	0	2	0	0	0
CQHDRTKNC	0	1	1	0	0	0	1	0	0	0	0	0	0	0	0	0	1	0	0	0	0	0
CLGSSYRLC	0	1	1	0	0	0	1	0	0	0	0	0	0	0	0	0	0	0	0	0	0	0
CGVRR	0	1	1	0	0	0	1	0	0	0	0	0	0	0	0	0	0	0	0	0	0	0
CSKERLLAC	0	1	1	0	0	0	0	7	0	0	1	1	2	0	0	0	0	1	3	2	2	1
CGDQRILNC	0	1	1	0	0	0	0	3	1	2	3	4	2	3	4	0	2	1	4	1	0	0
CRSNQKVLC	0	1	1	0	0	0	0	3	1	2	2	1	0	0	4	3	0	0	0	0	0	5
CSVVRSP	0	1	1	0	0	0	0	3	0	0	2	0	0	0	0	0	1	6	5	0	5	2
CSNETSHHC	0	1	1	0	0	0	0	2	0	8	4	0	4	1	5	0	2	4	3	2	4	2
CPHNPAMRC	0	1	1	0	0	0	0	2	0	1	0	0	0	0	0	0	1	0	0	2	0	0
CTKRLALEC	0	1	1	0	0	0	0	2	0	0	2	0	0	0	0	0	0	0	3	0	1	0
CLGDR	0	1	1	0	0	0	0	2	0	0	1	1	0	0	0	0	4	0	0	0	1	0
CRSQSRFGC	0	1	1	0	0	0	0	2	0	0	1	0	0	0	2	0	0	4	0	1	0	4
CPTAARSGC	0	1	1	0	0	0	0	2	0	0	0	5	2	3	1	1	0	0	1	1	1	0
CCDLQSLAC	0	1	1	0	0	0	0	1	1	0	2	0	0	0	0	0	3	0	0	0	0	0
CSGGAFHRC	0	1	1	0	0	0	0	1	0	2	1	0	0	1	0	15	2	0	2	4	4	0
RTLTKYKDC	0	1	1	0	0	0	0	1	0	1	0	0	3	1	5	0	2	2	1	1	2	0
CNLGLNAGC	0	1	1	0	0	0	0	1	0	0	3	1	0	1	1	0	1	0	0	2	2	0
CNVGGLNPC	0	1	1	0	0	0	0	1	0	0	2	0	1	3	2	0	0	0	3	2	0	3
CAYSDNSNC	0	1	1	0	0	0	0	1	0	0	1	2	0	0	2	1	4	0	0	1	1	0
CYRAGYTNC	0	1	1	0	0	0	0	1	0	0	1	2	0	0	0	0	4	0	0	0	0	0
CLERRSTHC	0	1	1	0	0	0	0	1	0	0	1	1	0	1	1	0	1	0	1	0	1	1
CLGSLRNMC	0	1	1	0	0	0	0	1	0	0	0	1	0	0	0	0	0	0	0	0	0	0
CGVHGRKGC	0	1	1	0	0	0	0	1	0	0	0	0	1	0	0	0	0	0	0	0	0	0
CGTIDRVRC	0	1	1	0	0	0	0	1	0	0	0	0	0	1	0	3	0	0	0	2	0	0
CLRKKGRSC	0	1	1	0	0	0	0	1	0	0	0	0	0	0	0	0	0	0	0	1	2	0
CNGGIFSRAKLAAALE	0	1	1	0	0	0	0	1	0	0	0	0	0	0	0	0	0	0	0	1	1	0
CSSMQ	0	1	1	0	0	0	0	0	3	1	0	0	0	0	0	3	1	0	0	0	0	0
CTLTGIITC	0	1	1	0	0	0	0	0	3	0	1	0	1	0	0	6	1	0	1	0	0	4
CEDTRMTNC	0	1	1	0	0	0	0	0	2	0	0	0	2	1	1	0	0	0	0	0	0	0
CYHGAMVSC	0	1	1	0	0	0	0	0	2	0	0	0	1	1	0	0	0	0	0	0	1	0
CRLHSGSKC	0	1	1	0	0	0	0	0	2	0	0	0	0	0	0	0	1	0	0	0	0	0
CIQECLRGC	0	1	1	0	0	0	0	0	1	2	1	1	0	0	0	0	0	7	0	0	0	0
CKVPSDQIC	0	1	1	0	0	0	0	0	1	2	0	0	3	1	3	0	0	0	5	0	0	1
CISEPTYVC	0	1	1	0	0	0	0	0	1	0	2	3	0	0	0	2	4	0	0	0	1	0
CPPLCTSGC	0	1	1	0	0	0	0	0	1	0	1	0	0	3	0	3	0	0	0	0	0	4
CGSC	0	1	1	0	0	0	0	0	1	0	0	0	1	1	0	1	0	0	0	0	0	0
CIVLGHQGC	0	1	1	0	0	0	0	0	0	5	1	0	0	0	0	0	1	0	0	0	0	0
CRVNKSEKC	0	1	1	0	0	0	0	0	0	5	0	0	0	0	1	1	0	0	1	0	0	0
CHGSHSL	0	1	1	0	0	0	0	0	0	4	2	0	0	0	0	0	0	0	0	0	0	0
CPLPRSNHC	0	1	1	0	0	0	0	0	0	3	1	0	0	1	0	0	1	0	1	1	0	0
CDWQMN	0	1	1	0	0	0	0	0	0	3	0	0	0	0	0	0	1	0	0	0	0	1
CTVHSAI	0	1	1	0	0	0	0	0	0	2	3	0	0	0	0	6	2	0	0	0	1	0
CCLRDSGSC	0	1	1	0	0	0	0	0	0	2	2	1	0	1	2	0	3	2	0	2	0	5
CKRAKMIRAKLAAALE	0	1	1	0	0	0	0	0	0	2	1	0	1	2	1	2	0	0	0	0	1	1
CPRLMEEVC	0	1	1	0	0	0	0	0	0	2	0	0	0	0	0	2	0	0	0	0	1	0
CLAPACGRTRV	0	1	1	0	0	0	0	0	0	1	1	0	0	0	1	0	0	7	1	0	0	1
CANIYSARC	0	1	1	0	0	0	0	0	0	1	1	0	0	0	0	0	0	0	0	0	0	0
CSSGGYLIC	0	1	1	0	0	0	0	0	0	1	0	0	1	0	2	0	4	0	0	0	0	0
CNIVSHTSC	0	1	1	0	0	0	0	0	0	1	0	0	0	0	0	0	0	4	0	0	0	0
CQRGRIRVAKLAAALE	0	1	1	0	0	0	0	0	0	1	0	0	0	0	0	0	0	1	0	3	0	0
CIKRRRDTC	0	1	1	0	0	0	0	0	0	1	0	0	0	0	0	0	0	0	0	0	0	0
CHNLTFTLC	0	1	1	0	0	0	0	0	0	1	0	0	0	0	0	0	0	0	0	0	0	0
CVTSV	0	1	1	0	0	0	0	0	0	1	0	0	0	0	0	0	0	0	0	0	0	0
CHTKPDLLC	0	1	1	0	0	0	0	0	0	0	2	0	3	0	0	0	1	0	0	0	3	0
CSTACEYQC	0	1	1	0	0	0	0	0	0	0	2	0	0	0	0	4	1	0	0	1	0	0
CMLLSKAAC	0	1	1	0	0	0	0	0	0	0	2	0	0	0	0	0	1	0	0	0	0	0
CSDFKHLNC	0	1	1	0	0	0	0	0	0	0	1	1	0	0	0	0	0	0	0	0	0	0
CEQTSRHIC	0	1	1	0	0	0	0	0	0	0	1	0	0	2	0	0	1	0	0	1	0	0
CGTELLMSC	0	1	1	0	0	0	0	0	0	0	1	0	0	0	1	0	0	0	1	0	0	0
CIRLLGSDC	0	1	1	0	0	0	0	0	0	0	1	0	0	0	0	1	0	1	0	0	0	0
CMPKSPSKC	0	1	1	0	0	0	0	0	0	0	1	0	0	0	0	0	2	0	0	0	2	0
CQLEVRALC	0	1	1	0	0	0	0	0	0	0	1	0	0	0	0	0	1	1	0	1	0	0
CHNKLADLLSLRPHSS	0	1	1	0	0	0	0	0	0	0	1	0	0	0	0	0	1	0	0	1	0	0
CTYSIAAMC	0	1	1	0	0	0	0	0	0	0	1	0	0	0	0	0	1	0	0	0	0	0
CANSIPTGC	0	1	1	0	0	0	0	0	0	0	1	0	0	0	0	0	0	0	0	0	2	0
CTVGEFSYVLSLRPHSS	0	1	1	0	0	0	0	0	0	0	1	0	0	0	0	0	0	0	0	0	0	0
CSNRMHPMC	0	1	1	0	0	0	0	0	0	0	0	4	0	1	2	0	1	0	0	0	0	0
CRQLIQLRC	0	1	1	0	0	0	0	0	0	0	0	3	0	0	0	1	0	0	0	0	0	0
CAENHVYAC	0	1	1	0	0	0	0	0	0	0	0	2	3	2	1	0	0	0	0	0	3	3
CEGGGIRFAKLAAALE	0	1	1	0	0	0	0	0	0	0	0	2	1	0	3	1	1	0	0	0	0	0
CRTGRLILAKLAAALE	0	1	1	0	0	0	0	0	0	0	0	2	0	0	0	0	0	0	0	0	0	0
CVILL	0	1	1	0	0	0	0	0	0	0	0	1	0	0	0	0	0	0	0	0	0	0
CEPDSRALC	0	1	1	0	0	0	0	0	0	0	0	1	0	0	0	0	0	0	0	0	0	0
CTLTATKLC	0	1	1	0	0	0	0	0	0	0	0	0	3	0	0	0	0	0	1	0	0	0
SSVDKLAAALK	0	1	1	0	0	0	0	0	0	0	0	0	2	1	0	0	0	0	0	0	1	1
SVRSTSLRPHSS	0	1	1	0	0	0	0	0	0	0	0	0	1	0	0	0	0	0	0	0	1	0
CVDYKSRLC	0	1	1	0	0	0	0	0	0	0	0	0	1	0	0	0	0	0	0	0	0	0
CHLELDGGAKLAAALE	0	1	1	0	0	0	0	0	0	0	0	0	0	1	1	0	1	0	2	0	0	1
CKDNGTS	0	1	1	0	0	0	0	0	0	0	0	0	0	1	0	0	1	2	0	0	0	0
CSPEPTDFAKLAAALE	0	1	1	0	0	0	0	0	0	0	0	0	0	1	0	0	1	0	0	0	0	0
CLHSRKQKC	0	1	1	0	0	0	0	0	0	0	0	0	0	1	0	0	0	0	0	0	0	0
CVQLTRRVC	0	1	1	0	0	0	0	0	0	0	0	0	0	1	0	0	0	0	0	0	0	0
CQVKSHPGAKLAAALE	0	1	1	0	0	0	0	0	0	0	0	0	0	1	0	0	0	0	0	0	0	0
CRAGILRAC	0	1	1	0	0	0	0	0	0	0	0	0	0	0	4	0	1	1	3	0	5	1
CHRGQAGLC	0	1	1	0	0	0	0	0	0	0	0	0	0	0	2	0	2	0	0	0	1	0
CKGSSHLLC	0	1	1	0	0	0	0	0	0	0	0	0	0	0	0	1	1	1	1	0	0	0
CSSEWRTTC	0	1	1	0	0	0	0	0	0	0	0	0	0	0	0	1	0	0	0	0	1	0
CKSSPMRGAKLAAALE	0	1	1	0	0	0	0	0	0	0	0	0	0	0	0	0	2	1	0	0	0	0
CPAV	0	1	1	0	0	0	0	0	0	0	0	0	0	0	0	0	1	3	0	0	0	0
CKSISAEHC	0	1	1	0	0	0	0	0	0	0	0	0	0	0	0	0	1	2	0	0	0	0
CDSFLVTQC	0	1	1	0	0	0	0	0	0	0	0	0	0	0	0	0	1	1	1	0	0	0
CTTGNMYVC	0	1	1	0	0	0	0	0	0	0	0	0	0	0	0	0	1	0	0	0	0	0
CNESNLPCC	0	1	1	0	0	0	0	0	0	0	0	0	0	0	0	0	1	0	0	0	0	0
CTAPLLRPVLSLRPHSS	0	1	1	0	0	0	0	0	0	0	0	0	0	0	0	0	1	0	0	0	0	0
CSRSSEGHC	0	1	1	0	0	0	0	0	0	0	0	0	0	0	0	0	0	4	0	0	0	0
CAHMHLLEC	0	1	1	0	0	0	0	0	0	0	0	0	0	0	0	0	0	3	0	0	2	3
CIGSGGGSAKLAAALE	0	1	1	0	0	0	0	0	0	0	0	0	0	0	0	0	0	1	2	0	0	0
CSRQNEGALLSLRPHSS	0	1	1	0	0	0	0	0	0	0	0	0	0	0	0	0	0	0	1	1	3	1
CSTSC	0	1	1	0	0	0	0	0	0	0	0	0	0	0	0	0	0	0	1	0	0	0
CERTADGTC	0	1	1	0	0	0	0	0	0	0	0	0	0	0	0	0	0	0	1	0	0	0
CGRPSMKGC	0	1	1	0	0	0	0	0	0	0	0	0	0	0	0	0	0	0	0	1	1	0
CGVVE	0	1	1	0	0	0	0	0	0	0	0	0	0	0	0	0	0	0	0	1	0	0
CEGREWTPC	0	1	1	0	0	0	0	0	0	0	0	0	0	0	0	0	0	0	0	1	0	0
CSCSGCGDVLSLRPHSS	0	1	1	0	0	0	0	0	0	0	0	0	0	0	0	0	0	0	0	0	1	0
CRPVNYKVC	0	1	1	0	0	0	0	0	0	0	0	0	0	0	0	0	0	0	0	0	0	1
CNVVVMKLAKLAAALE	0	1	1	0	0	0	0	0	0	0	0	0	0	0	0	0	0	0	0	0	0	1
CMTG	0	1	1	0	0	0	0	0	0	0	0	0	0	0	0	0	0	0	0	0	0	1
CKTPELLHC	0	1	1	0	0	0	0	0	0	0	0	0	0	0	0	0	0	0	0	0	0	0
CKLLLRSKC	0	1	1	0	0	0	0	0	0	0	0	0	0	0	0	0	0	0	0	0	0	0
CFSEPDEIC	0	1	1	0	0	0	0	0	0	0	0	0	0	0	0	0	0	0	0	0	0	0
WLWD	0	1	1	0	0	0	0	0	0	0	0	0	0	0	0	0	0	0	0	0	0	0
CTTLVRVSAKLAAALE	0	1	1	0	0	0	0	0	0	0	0	0	0	0	0	0	0	0	0	0	0	0
CNFVLSDEC	0	1	1	0	0	0	0	0	0	0	0	0	0	0	0	0	0	0	0	0	0	0
CKFE	0	1	1	0	0	0	0	0	0	0	0	0	0	0	0	0	0	0	0	0	0	0
CQTASLLPC	0	1	1	0	0	0	0	0	0	0	0	0	0	0	0	0	0	0	0	0	0	0
CTEDERLTC	0	1	1	0	0	0	0	0	0	0	0	0	0	0	0	0	0	0	0	0	0	0
CNTRGFTVC	0	1	1	0	0	0	0	0	0	0	0	0	0	0	0	0	0	0	0	0	0	0
CSEAIVSC	0	1	1	0	0	0	0	0	0	0	0	0	0	0	0	0	0	0	0	0	0	0
CHERHMHLC	0	1	1	0	0	0	0	0	0	0	0	0	0	0	0	0	0	0	0	0	0	0
CGRFA	0	1	1	0	0	0	0	0	0	0	0	0	0	0	0	0	0	0	0	0	0	0
CLMDRKRAC	0	1	1	0	0	0	0	0	0	0	0	0	0	0	0	0	0	0	0	0	0	0
CSRICTPSC	0	1	1	0	0	0	0	0	0	0	0	0	0	0	0	0	0	0	0	0	0	0
CVNSRRSNC	0	1	1	0	0	0	0	0	0	0	0	0	0	0	0	0	0	0	0	0	0	0
CGNSS	0	1	1	0	0	0	0	0	0	0	0	0	0	0	0	0	0	0	0	0	0	0
CGVSRPFKC	0	1	1	0	0	0	0	0	0	0	0	0	0	0	0	0	0	0	0	0	0	0
CNSSVDRCLLSLRPHSS	0	1	1	0	0	0	0	0	0	0	0	0	0	0	0	0	0	0	0	0	0	0
CHGKEDMGC	0	1	1	0	0	0	0	0	0	0	0	0	0	0	0	0	0	0	0	0	0	0
CYRCQAPEVLSLRPHSS	0	1	1	0	0	0	0	0	0	0	0	0	0	0	0	0	0	0	0	0	0	0
CAMTGALQC	0	1	1	0	0	0	0	0	0	0	0	0	0	0	0	0	0	0	0	0	0	0
CIQRRVILAKLAAALE	0	1	1	0	0	0	0	0	0	0	0	0	0	0	0	0	0	0	0	0	0	0
CARAKTRSC	0	1	1	0	0	0	0	0	0	0	0	0	0	0	0	0	0	0	0	0	0	0
CSHVV	0	1	1	0	0	0	0	0	0	0	0	0	0	0	0	0	0	0	0	0	0	0
CDKRG	0	1	1	0	0	0	0	0	0	0	0	0	0	0	0	0	0	0	0	0	0	0
CKSSPGRCAKLAAALE	0	1	1	0	0	0	0	0	0	0	0	0	0	0	0	0	0	0	0	0	0	0
CWINKKSMC	0	1	1	0	0	0	0	0	0	0	0	0	0	0	0	0	0	0	0	0	0	0
CSVTPWRKC	0	1	1	0	0	0	0	0	0	0	0	0	0	0	0	0	0	0	0	0	0	0
CWVSNPSPC	0	1	1	0	0	0	0	0	0	0	0	0	0	0	0	0	0	0	0	0	0	0
CSAQSELPC	0	1	1	0	0	0	0	0	0	0	0	0	0	0	0	0	0	0	0	0	0	0
CEGGSPSLC	0	1	1	0	0	0	0	0	0	0	0	0	0	0	0	0	0	0	0	0	0	0
CDSCDSEQC	0	1	1	0	0	0	0	0	0	0	0	0	0	0	0	0	0	0	0	0	0	0
CAEGV	0	1	1	0	0	0	0	0	0	0	0	0	0	0	0	0	0	0	0	0	0	0
WLEGE	0	1	1	0	0	0	0	0	0	0	0	0	0	0	0	0	0	0	0	0	0	0
CTFTKLTHC	0	1	1	0	0	0	0	0	0	0	0	0	0	0	0	0	0	0	0	0	0	0
CRISDATRC	0	1	1	0	0	0	0	0	0	0	0	0	0	0	0	0	0	0	0	0	0	0
CAVALSTDC	0	1	1	0	0	0	0	0	0	0	0	0	0	0	0	0	0	0	0	0	0	0
CHAFPKLQC	0	1	1	0	0	0	0	0	0	0	0	0	0	0	0	0	0	0	0	0	0	0
CLPHHAAPC	0	1	1	0	0	0	0	0	0	0	0	0	0	0	0	0	0	0	0	0	0	0
CSFNYPTAC	0	1	1	0	0	0	0	0	0	0	0	0	0	0	0	0	0	0	0	0	0	0
CEDSRREDC	0	1	1	0	0	0	0	0	0	0	0	0	0	0	0	0	0	0	0	0	0	0
CSPRDAGVC	0	1	0	11	4	0	2	4	3	4	1	4	2	5	0	0	1	3	0	0	7	1
CQEPQHGIC	0	1	0	11	2	2	1	1	1	0	0	0	3	1	0	0	4	0	1	0	0	0
CVRL	0	1	0	10	3	3	3	2	0	0	3	4	1	11	3	0	4	0	1	7	1	2
CLRARDSIC	0	1	0	9	3	0	1	0	0	0	1	2	1	1	0	0	3	1	0	0	3	0
CRTARDDLC	0	1	0	9	2	0	3	0	0	1	1	6	0	0	0	0	2	0	1	4	4	1
CQLKKPNIC	0	1	0	9	1	3	3	1	0	1	1	5	1	2	8	0	0	10	0	4	0	0
CRPSANSRC	0	1	0	9	0	0	0	1	0	0	0	0	0	1	0	0	0	0	1	0	0	0
CRGE	0	1	0	8	8	0	4	1	0	3	4	4	4	3	1	3	2	0	9	3	2	11
CGPSQKRTC	0	1	0	8	5	22	8	3	5	4	4	6	3	3	3	1	7	4	5	4	5	4
CREKVTMPC	0	1	0	8	4	1	3	0	0	2	4	3	1	6	2	1	4	0	4	0	1	0
CIGV	0	1	0	8	3	2	10	3	2	0	4	3	2	1	3	2	3	10	3	4	3	5
CLADVGRAC	0	1	0	8	3	0	3	0	0	0	1	2	2	0	0	3	1	2	0	1	2	2
CNSVSNA	0	1	0	8	1	1	1	1	1	3	3	3	2	4	4	0	5	0	3	0	0	4
CEQFRKTSC	0	1	0	8	1	0	2	5	6	2	5	4	0	4	1	6	1	13	5	4	5	5
CLGPRSPRC	0	1	0	7	5	1	4	7	0	0	1	0	8	3	0	0	1	0	0	3	0	2
CADRRTATC	0	1	0	7	4	0	4	4	0	0	0	0	1	1	0	0	0	0	0	4	4	1
CRTEEYLQC	0	1	0	7	3	5	0	0	2	2	4	0	0	1	0	0	0	0	0	0	1	4
CAARDPSRC	0	1	0	7	3	3	2	3	0	0	0	1	3	0	0	0	0	1	0	1	1	1
CTQWKT	0	1	0	7	3	0	1	2	2	0	1	1	1	0	1	0	2	0	1	0	0	0
CRTDLTSNC	0	1	0	7	2	0	7	2	1	1	4	2	2	2	2	0	0	1	0	1	1	0
CYTPIADAC	0	1	0	7	2	0	1	2	0	2	2	4	1	0	3	0	0	6	0	4	1	1
CYAPHDLSC	0	1	0	7	1	0	0	0	0	0	0	0	0	0	4	0	2	0	1	1	1	0
CAALSKERC	0	1	0	7	0	0	0	0	0	0	1	0	0	0	0	0	0	0	0	0	0	0
CAGPDSRSC	0	1	0	7	0	0	0	0	0	0	0	0	0	0	0	0	0	0	0	0	2	0
CGDITK	0	1	0	6	8	2	2	3	3	5	2	0	2	0	2	3	5	6	2	0	0	0
CRSGRLPAC	0	1	0	6	5	1	2	1	0	1	0	0	4	3	0	1	1	3	1	2	4	1
CIPSHPSGC	0	1	0	6	5	0	3	2	1	4	3	2	1	0	0	1	4	0	1	4	9	0
CDKARQMSC	0	1	0	6	4	3	1	1	0	0	1	0	0	1	2	2	1	8	0	1	3	1
CTSPGADSC	0	1	0	6	4	2	1	2	3	1	3	4	1	1	0	0	6	0	3	4	5	5
CPGRDSLAC	0	1	0	6	3	4	3	3	0	0	1	3	4	7	1	0	0	4	1	1	4	0
CRGDQHPTC	0	1	0	6	3	1	8	6	2	6	0	3	8	5	1	0	8	0	0	0	0	0
CSTPSGISC	0	1	0	6	3	0	3	0	1	6	2	6	0	1	2	2	4	17	1	3	2	6
CAGGRVL	0	1	0	6	3	0	1	0	0	0	4	3	1	5	0	0	0	0	2	2	4	2
CQPPAPIRC	0	1	0	6	3	0	0	3	0	0	1	1	0	0	0	0	2	1	1	1	0	5
CGTGSQNLC	0	1	0	6	3	0	0	1	0	0	0	0	0	0	0	0	0	0	0	4	1	0
CSPEATGLC	0	1	0	6	2	2	7	2	0	0	0	0	1	2	0	1	1	4	0	1	4	3
CPEDAQAVC	0	1	0	6	2	1	0	2	0	0	0	1	0	3	0	0	0	1	0	3	0	1
CIFQKKETC	0	1	0	6	2	0	0	1	3	2	5	2	4	2	1	3	1	9	1	1	4	2
CEGSTV	0	1	0	6	1	5	3	4	3	6	2	3	2	2	12	8	4	0	6	6	3	4
CRPSDKSRC	0	1	0	6	1	5	1	7	4	3	3	0	0	6	6	1	5	4	4	2	1	0
LRPHSS	0	1	0	6	1	2	0	0	0	0	0	1	0	3	1	0	2	0	1	3	3	0
CAAERPLRC	0	1	0	6	1	1	3	2	0	0	1	1	4	6	0	0	1	8	0	5	0	1
CFGLRNNRC	0	1	0	6	1	0	3	1	1	3	2	2	3	0	2	0	1	4	0	0	0	5
CGKSIRLRC	0	1	0	6	1	0	0	1	0	0	2	0	0	1	0	0	2	0	0	0	0	1
CNQFSTTMC	0	1	0	6	0	1	1	0	0	0	0	0	0	0	0	0	0	0	0	0	0	0
CSLPLQASC	0	1	0	6	0	1	0	0	0	0	0	1	0	0	0	0	0	2	0	2	1	0
CQGL	0	1	0	6	0	0	3	2	0	1	0	0	1	0	0	0	0	0	0	0	0	2
CRSIETITC	0	1	0	6	0	0	0	0	0	0	0	0	0	0	0	0	0	0	0	0	0	0
CLEFGGSPC	0	1	0	5	9	0	1	3	4	0	4	6	2	1	0	0	2	0	3	1	1	1
CNMDLS	0	1	0	5	6	4	2	2	6	1	0	1	1	1	5	3	3	5	2	2	2	7
CVVAAHTDC	0	1	0	5	6	1	0	3	0	0	5	2	1	2	0	0	2	0	1	1	0	0
CNDSANRTC	0	1	0	5	5	11	1	1	3	5	4	1	5	0	2	3	0	1	0	1	2	4
CETQLTLRC	0	1	0	5	5	0	0	5	1	0	2	1	1	3	0	0	1	5	0	0	0	2
CLPNLIPVC	0	1	0	5	4	5	6	1	1	0	1	0	0	0	1	0	1	0	0	1	3	1
CVSQ	0	1	0	5	4	0	5	4	5	4	9	9	6	10	5	5	9	6	6	7	13	12
CKVINQAAC	0	1	0	5	3	1	2	1	0	0	4	1	1	1	7	0	1	3	3	6	3	3
CPETGRSVC	0	1	0	5	3	0	1	1	0	4	2	0	2	0	2	3	1	0	2	1	2	5
CDVGTSLQC	0	1	0	5	3	0	0	0	0	0	1	0	1	4	1	0	1	0	1	2	3	0
CTQEPSGPC	0	1	0	5	2	23	1	5	0	0	1	2	3	4	0	0	0	2	1	0	2	2
CRWALGKSC	0	1	0	5	2	10	4	2	0	0	3	1	0	3	0	2	1	3	2	0	1	0
CRTKSATGC	0	1	0	5	2	1	2	3	0	0	0	1	1	0	0	0	0	1	3	4	2	5
CGLPTRNRC	0	1	0	5	2	1	1	0	0	0	0	0	1	0	0	0	0	1	0	0	0	0
CSGSCSPGC	0	1	0	5	2	1	0	3	0	1	0	3	0	1	1	0	0	0	1	2	1	3
CTRPPRESC	0	1	0	5	2	1	0	3	0	0	0	0	0	3	0	0	0	0	2	3	0	2
CETWSKPNC	0	1	0	5	2	1	0	1	0	0	0	2	0	2	5	0	0	0	0	5	0	3
CRAASSGKC	0	1	0	5	2	0	4	4	1	0	2	3	1	3	1	0	7	0	5	2	1	4
CSTPTRLRC	0	1	0	5	2	0	1	2	0	1	0	2	0	2	0	0	0	0	0	1	2	0
CANQLSLAC	0	1	0	5	2	0	1	0	0	0	0	0	0	0	0	0	1	0	4	0	0	1
CGHASGVGC	0	1	0	5	2	0	0	5	4	3	6	1	2	2	5	6	1	1	3	1	0	0
CEPGTDSGC	0	1	0	5	2	0	0	0	0	0	2	0	2	2	0	0	0	0	0	0	1	0
CPANKGSPC	0	1	0	5	1	2	3	0	0	0	0	0	0	1	1	0	5	3	0	0	3	0
CAKGKALSC	0	1	0	5	1	0	1	4	0	0	0	2	0	0	0	0	0	0	0	1	6	1
CVQRGPRNC	0	1	0	5	1	0	1	2	0	0	1	8	0	1	0	0	0	1	0	0	0	0
CGSFKQPLC	0	1	0	5	1	0	0	2	0	1	1	0	0	0	1	0	0	0	0	2	2	0
CVEKRTHEC	0	1	0	5	1	0	0	1	3	0	2	1	5	0	1	0	5	14	1	1	5	5
CDDASLKTC	0	1	0	5	1	0	0	0	0	1	2	6	0	0	2	0	1	4	1	1	2	0
CTVNPTELC	0	1	0	5	1	0	0	0	0	0	0	0	0	0	0	0	1	0	0	1	2	0
CLEGSTVNC	0	1	0	5	0	5	1	1	7	1	1	0	1	1	4	3	5	0	2	2	2	0
CNELRISSC	0	1	0	5	0	2	1	2	1	0	1	0	0	2	1	0	1	0	5	1	1	1
CGPDGCRPC	0	1	0	5	0	1	0	1	0	0	3	0	3	0	0	0	0	0	1	5	3	11
CVFTLKQSC	0	1	0	5	0	1	0	0	0	0	1	0	0	0	2	2	4	1	0	0	0	0
CPDGPIRDC	0	1	0	5	0	0	2	0	0	0	4	7	3	0	0	1	0	4	1	1	3	0
CHRSKYGSC	0	1	0	5	0	0	0	0	0	0	1	0	0	0	0	0	0	0	0	0	0	0
CDSEGV	0	1	0	4	7	5	3	3	3	0	1	1	2	4	7	9	8	1	3	1	1	6
CSVRSNGVC	0	1	0	4	6	1	3	2	2	1	4	8	8	2	7	2	4	0	2	3	0	2
CLPTL	0	1	0	4	5	19	1	2	3	1	2	3	1	1	1	0	1	0	2	3	11	1
CTNPDNFEC	0	1	0	4	5	6	1	0	3	0	6	2	2	1	0	4	8	0	3	1	1	0
CTRGKAVAC	0	1	0	4	5	4	2	8	1	1	1	1	6	3	0	1	0	0	2	6	5	1
CIKVQDSSC	0	1	0	4	5	4	2	0	1	0	3	2	1	0	1	0	2	11	4	2	0	1
CGVAKLPQC	0	1	0	4	4	4	4	0	0	0	0	4	1	3	0	0	2	2	0	11	3	2
CSDPAGARC	0	1	0	4	4	1	5	2	0	0	1	0	2	1	0	0	0	0	0	5	4	2
CVSD	0	1	0	4	4	1	4	2	2	0	3	0	3	8	5	2	2	0	3	2	3	3
CKDGTVAPC	0	1	0	4	4	0	4	1	0	2	3	6	1	0	0	1	1	0	0	0	0	5
CRALRDQVC	0	1	0	4	4	0	0	0	0	0	1	0	0	0	0	1	0	0	2	0	0	0
CVGSASQSC	0	1	0	4	3	10	2	1	9	3	4	0	4	6	4	0	2	0	4	2	9	16
CPSTGPTLC	0	1	0	4	3	3	2	2	0	0	1	3	4	6	4	0	4	0	2	2	2	2
CAVDPTGPC	0	1	0	4	3	1	3	1	0	0	0	0	0	0	0	0	0	0	2	0	0	1
CGFKESAKC	0	1	0	4	3	0	4	5	2	7	5	2	2	3	3	3	2	0	3	7	4	5
CPST	0	1	0	4	3	0	1	3	4	1	3	7	3	5	0	0	8	6	3	3	1	8
CLRRDELRC	0	1	0	4	3	0	1	3	0	0	0	3	1	0	0	0	0	12	0	0	1	3
CTVMSGSRC	0	1	0	4	3	0	0	0	1	0	3	0	1	2	0	0	0	2	1	3	6	0
CETMTQTPC	0	1	0	4	2	3	1	2	0	5	5	1	2	4	0	0	2	0	3	0	2	2
CKTGSRHGC	0	1	0	4	2	1	6	1	0	0	0	0	4	2	1	0	1	4	3	3	0	1
CLPVSA	0	1	0	4	2	1	3	7	1	5	6	9	4	1	2	1	5	29	0	2	4	3
CVQDRSMKC	0	1	0	4	2	1	0	3	0	0	3	1	3	2	0	6	7	15	5	1	1	1
CSLFSA	0	1	0	4	2	1	0	0	0	0	0	0	0	0	0	0	1	0	0	0	0	1
CTKARH	0	1	0	4	2	0	5	1	0	1	0	2	4	1	0	0	0	2	0	4	2	2
CMLRREPQC	0	1	0	4	2	0	5	0	0	0	0	0	1	3	0	0	1	0	1	0	7	0
CSRSSIQSC	0	1	0	4	2	0	3	2	0	0	0	0	0	1	0	0	1	0	0	3	0	0
CNHVEGL	0	1	0	4	2	0	3	1	0	4	3	3	0	4	2	9	4	0	2	3	1	0
CEESAHQLC	0	1	0	4	2	0	3	1	0	0	0	2	1	0	0	0	1	0	0	0	0	0
CTQTRRSIC	0	1	0	4	2	0	2	4	2	0	1	1	2	0	0	0	1	0	1	1	0	0
CHFVSGRRC	0	1	0	4	2	0	2	1	0	1	0	0	1	0	0	0	2	0	0	0	1	0
CTHSS	0	1	0	4	2	0	1	1	5	7	5	1	1	7	4	3	4	7	1	0	2	0
CAFNSNSNC	0	1	0	4	2	0	0	2	2	0	4	6	6	2	7	0	0	0	0	3	1	4
CESGRTTHC	0	1	0	4	2	0	0	0	0	0	1	0	0	0	0	0	0	0	0	0	0	0
CHSSKATNC	0	1	0	4	1	2	4	2	4	2	3	0	1	4	4	5	5	8	5	3	0	1
CEENRISAC	0	1	0	4	1	0	1	1	1	0	0	0	1	0	0	0	1	0	0	2	1	0
CTVTIKDRC	0	1	0	4	1	0	1	1	0	0	2	0	0	0	0	10	0	0	1	0	0	0
CRDSIPVSC	0	1	0	4	1	0	1	0	0	1	2	0	0	2	2	0	0	0	1	0	0	0
CHIPNKGNC	0	1	0	4	1	0	0	3	0	2	1	8	0	1	0	0	1	0	2	0	2	1
CISDSATNC	0	1	0	4	1	0	0	2	0	0	3	0	1	2	7	2	3	0	0	0	2	10
CGPVKLREC	0	1	0	4	1	0	0	2	0	0	0	0	0	1	0	0	2	0	0	0	1	0
CQANRSASC	0	1	0	4	1	0	0	0	0	0	0	1	1	0	0	0	1	0	0	0	0	0
CTMAALSPC	0	1	0	4	1	0	0	0	0	0	0	0	0	0	0	0	0	2	1	0	0	0
CLLTNPLPC	0	1	0	4	0	5	0	0	0	0	0	2	0	0	3	0	0	19	1	0	0	4
CRDDESRAC	0	1	0	4	0	4	1	0	0	0	0	0	0	0	0	0	0	0	0	0	0	0
CGSYTDTSC	0	1	0	4	0	1	0	3	1	4	1	1	3	0	0	0	3	0	1	1	0	0
CATQTA	0	1	0	4	0	0	2	0	1	0	1	4	2	2	0	1	1	0	0	0	1	5
CRQRF	0	1	0	4	0	0	1	1	1	0	1	0	0	1	2	0	0	2	0	1	0	1
CKEYYNSRC	0	1	0	4	0	0	1	0	0	1	1	0	3	0	0	2	0	0	1	0	0	0
CKLG	0	1	0	4	0	0	1	0	0	0	0	0	0	1	0	2	0	0	0	1	0	0
CATPSCGRTRV	0	1	0	4	0	0	1	0	0	0	0	0	0	1	0	0	1	0	0	0	1	0
CVTLYKTSC	0	1	0	4	0	0	0	1	0	0	2	0	1	0	0	0	1	0	1	3	0	0
CRMSTPEGC	0	1	0	4	0	0	0	1	0	0	1	0	0	1	0	0	0	0	0	0	0	0
CTQAGGDSC	0	1	0	4	0	0	0	0	0	1	3	2	0	1	0	1	1	1	0	1	0	0
CRLSESRLC	0	1	0	4	0	0	0	0	0	0	1	0	0	0	0	0	0	12	1	0	0	7
CDRLAGSRC	0	1	0	4	0	0	0	0	0	0	0	0	2	0	0	0	0	0	0	0	0	0
SLGRGRRIAKLAAALE	0	1	0	4	0	0	0	0	0	0	0	0	0	1	0	6	0	0	0	0	0	0
CTDSTSLQC	0	1	0	4	0	0	0	0	0	0	0	0	0	0	0	0	0	0	0	0	0	0
CKRPGRASC	0	1	0	3	8	9	10	12	0	1	6	2	8	12	0	0	1	0	14	7	11	5
CRKNGDVLC	0	1	0	3	7	12	3	5	1	2	8	1	6	6	7	3	1	23	7	5	2	0
CGALKRVLC	0	1	0	3	7	0	4	1	1	0	2	0	1	1	0	0	0	0	0	0	2	1
CTKAIRASC	0	1	0	3	6	11	1	5	1	2	3	8	4	9	3	3	1	5	3	2	9	3
CVLSAA	0	1	0	3	6	4	1	1	0	1	2	1	1	2	0	2	2	0	0	2	2	2
CPIKNPGPC	0	1	0	3	6	0	4	2	5	0	1	1	2	1	1	2	2	0	0	1	5	1
CERTKPLPC	0	1	0	3	6	0	0	4	0	1	1	0	0	0	0	1	0	0	0	0	1	12
CSGQQAGLC	0	1	0	3	5	4	14	1	0	0	0	0	1	2	0	0	0	1	1	1	8	1
CRRLSMDPC	0	1	0	3	5	3	0	0	1	0	1	0	0	1	0	2	4	0	3	0	5	5
CDEALSLSC	0	1	0	3	5	0	6	1	1	0	1	2	7	2	0	1	0	0	1	2	1	3
CKAVGQ	0	1	0	3	5	0	3	3	1	0	6	3	1	3	0	0	2	3	5	1	3	7
CTATT	0	1	0	3	5	0	2	1	0	0	0	5	3	1	3	2	1	0	0	2	5	1
CRSAKQLDC	0	1	0	3	5	0	1	4	0	2	3	9	6	3	0	0	1	2	4	0	3	2
CYRGRPV	0	1	0	3	5	0	1	0	2	5	1	4	2	2	4	2	8	0	0	0	1	0
CCARDEGTC	0	1	0	3	5	0	0	5	7	2	5	13	5	4	5	3	6	5	7	5	1	1
CRTSRRAGC	0	1	0	3	4	17	2	2	2	0	2	0	2	1	0	0	1	1	3	1	0	2
CVPERHRNC	0	1	0	3	4	6	3	1	0	4	4	0	1	0	1	0	0	3	0	3	2	2
CPNAKQVSC	0	1	0	3	4	0	3	1	2	3	2	7	1	3	3	2	2	2	2	4	2	2
CSPDRPRIC	0	1	0	3	4	0	3	0	0	3	0	1	3	2	3	0	2	10	3	2	1	2
CERVPRRIC	0	1	0	3	4	0	1	1	0	0	0	3	2	1	0	0	0	0	1	3	1	4
CVSAF	0	1	0	3	4	0	1	0	0	4	2	0	1	1	0	3	3	0	1	1	1	2
CGPSLRPHSS	0	1	0	3	3	15	2	0	0	2	0	2	4	1	0	0	2	0	4	0	2	0
CRKQNPA	0	1	0	3	3	12	2	4	3	3	3	7	4	4	1	5	4	3	5	5	2	2
CPEQ	0	1	0	3	3	10	0	0	0	0	0	1	0	3	0	0	0	1	0	1	1	1
CLMLPSKKC	0	1	0	3	3	3	7	7	3	4	8	7	1	3	4	2	7	1	8	3	2	5
CGSNS	0	1	0	3	3	3	1	3	2	8	1	13	8	3	5	9	2	28	2	2	4	1
CSYTKGEQC	0	1	0	3	3	1	8	4	0	11	7	11	3	1	0	8	3	7	2	3	7	4
CGMFDKTNC	0	1	0	3	3	1	3	2	1	4	1	13	1	0	2	2	2	0	1	1	4	2
CGKVEDKDC	0	1	0	3	3	1	1	4	1	0	1	1	2	0	2	0	1	0	7	3	2	1
CPPLPAQSC	0	1	0	3	3	0	6	4	0	0	1	0	9	1	1	0	4	3	6	1	0	0
CFKGSEGQC	0	1	0	3	3	0	5	3	5	4	7	0	2	1	3	12	5	6	1	4	0	5
CRVSAPTLC	0	1	0	3	3	0	3	3	1	0	2	1	0	1	0	0	0	9	1	2	2	1
CARQGSHGC	0	1	0	3	3	0	3	3	0	0	0	0	0	2	0	0	0	4	1	7	1	4
CPGHKERVC	0	1	0	3	3	0	2	2	0	3	3	0	0	0	0	1	3	0	0	1	1	0
CMSASVEDC	0	1	0	3	3	0	2	0	0	0	3	0	4	6	4	4	1	2	8	3	0	2
CNGSKLSNC	0	1	0	3	3	0	1	2	0	1	3	5	3	1	1	1	5	0	1	6	0	1
CMLRKSTAC	0	1	0	3	3	0	1	0	0	0	2	0	0	0	0	0	0	0	0	0	0	2
CGRTALNMC	0	1	0	3	3	0	0	2	2	0	2	3	0	1	2	10	1	3	0	2	0	0
CRGLPRILC	0	1	0	3	3	0	0	1	1	1	1	3	0	0	3	0	4	0	4	1	1	0
CMDSWDPPC	0	1	0	3	3	0	0	0	0	0	2	1	0	0	0	5	0	0	0	0	0	0
CLPFAALEC	0	1	0	3	3	0	0	0	0	0	0	2	1	1	1	2	3	1	1	1	1	0
CRGMAGPGC	0	1	0	3	2	7	1	0	1	0	4	5	1	0	0	0	2	0	1	0	0	0
CVTNGRGMC	0	1	0	3	2	2	1	1	3	0	1	0	1	3	2	0	2	0	1	1	0	1
CVLSDMRSC	0	1	0	3	2	1	1	1	0	3	2	0	3	0	2	0	2	0	0	1	0	0
CDARPSGRC	0	1	0	3	2	0	3	3	0	1	6	4	2	0	0	0	1	9	3	2	1	0
CTRLTTSVC	0	1	0	3	2	0	2	3	0	0	2	0	2	0	0	5	2	0	3	0	0	0
CTEIKATSC	0	1	0	3	2	0	2	2	0	0	3	2	3	3	1	5	2	9	1	2	4	3
CSARDVDTC	0	1	0	3	2	0	2	0	0	0	0	8	0	2	0	0	1	0	0	0	0	0
CSHPEAAKC	0	1	0	3	2	0	1	1	1	0	1	0	1	0	1	0	1	1	0	5	0	5
CNLTHVSQC	0	1	0	3	2	0	1	0	1	2	0	0	0	0	1	0	0	0	0	1	0	0
CARNKSVWC	0	1	0	3	2	0	1	0	0	0	1	0	1	0	0	0	1	0	0	0	0	0
CQRSLKDRC	0	1	0	3	2	0	0	3	2	1	4	4	7	1	2	0	3	1	0	3	0	7
CVYPEEIPC	0	1	0	3	2	0	0	0	1	0	3	0	1	0	0	3	2	3	0	0	0	0
CPVVLPAIC	0	1	0	3	2	0	0	0	1	0	3	0	0	0	0	2	2	0	3	0	3	1
CGVRGYPHC	0	1	0	3	2	0	0	0	0	0	1	0	0	1	0	0	0	0	0	1	0	0
CKHSVHKAC	0	1	0	3	1	17	0	1	0	0	4	1	1	4	0	0	6	0	0	1	0	1
CTPARRSAC	0	1	0	3	1	9	6	3	0	0	0	2	1	6	1	0	1	5	3	8	2	1
CGTHDLINC	0	1	0	3	1	8	1	1	1	1	1	0	2	2	1	3	3	1	0	2	0	2
CRATLQGVC	0	1	0	3	1	6	4	3	0	1	1	1	0	1	4	1	3	0	2	0	2	0
CLADGLISC	0	1	0	3	1	6	1	0	3	1	1	8	0	1	4	0	5	8	1	1	1	0
CHPGH	0	1	0	3	1	1	4	2	5	1	2	2	1	2	1	7	2	0	2	1	2	0
CPMKLAQPC	0	1	0	3	1	1	1	1	1	0	3	2	1	3	3	0	2	0	0	3	0	1
CYQGLILRAKLAAALE	0	1	0	3	1	1	0	0	1	1	0	0	0	0	0	0	0	1	0	0	0	0
CAAYHHNEC	0	1	0	3	1	0	2	0	1	2	2	0	1	1	0	1	1	0	0	0	0	0
CKVTKRPTC	0	1	0	3	1	0	1	5	4	0	1	0	0	3	0	0	2	0	2	3	6	1
CDTTTVASC	0	1	0	3	1	0	1	4	0	0	0	1	0	0	0	0	0	0	2	1	2	0
CVNHRTRNC	0	1	0	3	1	0	1	2	1	1	2	4	4	3	2	2	4	5	0	0	1	0
CDIPPRTRC	0	1	0	3	1	0	1	2	0	0	0	0	1	2	0	0	0	1	0	0	2	0
CNLLSHTNC	0	1	0	3	1	0	1	0	1	0	1	0	3	1	0	5	0	6	0	0	0	1
CDSRPDYSC	0	1	0	3	1	0	1	0	0	7	3	1	0	2	1	0	1	0	0	0	0	0
CSLNLISVC	0	1	0	3	1	0	1	0	0	2	0	0	0	0	0	0	0	0	0	0	0	0
CLSFDADCC	0	1	0	3	1	0	1	0	0	1	1	0	1	1	0	0	1	0	0	1	0	0
CRSVSSTVC	0	1	0	3	1	0	0	2	7	3	2	6	4	1	1	0	5	0	0	4	0	4
CTTRTQHRC	0	1	0	3	1	0	0	2	0	2	0	0	0	1	0	0	0	0	3	0	0	0
CVSVATL	0	1	0	3	1	0	0	1	0	4	1	1	0	1	0	3	1	10	4	1	0	3
CVMTALRRC	0	1	0	3	1	0	0	1	0	0	1	0	0	1	0	0	0	0	0	0	1	1
CVRATHRVC	0	1	0	3	1	0	0	1	0	0	0	0	0	1	0	0	0	0	0	1	0	1
CYEHQLSC	0	1	0	3	1	0	0	1	0	0	0	0	0	0	0	0	1	0	0	0	2	0
CRPDNRTKC	0	1	0	3	1	0	0	0	1	3	4	0	1	1	0	4	0	0	2	1	0	1
CGREIDPPC	0	1	0	3	1	0	0	0	1	0	0	0	1	3	0	0	1	10	1	0	1	1
CNDPPRFTC	0	1	0	3	1	0	0	0	0	1	0	1	0	0	0	0	2	0	0	1	0	0
CASPIRSDC	0	1	0	3	1	0	0	0	0	0	2	0	0	0	0	0	0	0	0	0	0	0
CLRTALDRC	0	1	0	3	1	0	0	0	0	0	1	0	2	1	0	0	1	0	1	0	1	0
CLSSERVGC	0	1	0	3	0	8	0	1	0	0	1	0	0	1	0	0	1	0	0	0	0	2
CKPLSSLIC	0	1	0	3	0	5	2	0	0	2	1	0	2	1	0	0	1	0	2	0	0	5
CARAPGATC	0	1	0	3	0	4	1	3	0	1	0	1	2	1	0	0	2	14	3	2	5	10
CALDPPSTC	0	1	0	3	0	3	2	0	0	0	1	2	0	1	0	0	2	2	2	2	1	0
CPLSTKTNC	0	1	0	3	0	1	1	1	0	3	2	1	0	0	5	4	2	0	1	4	0	0
CYATVKELC	0	1	0	3	0	0	2	0	0	0	0	0	1	0	0	0	1	0	0	0	0	0
CSGTVPTSC	0	1	0	3	0	0	1	2	5	3	1	6	0	0	1	0	4	2	2	1	1	0
CPQSTLHKC	0	1	0	3	0	0	1	2	0	0	1	1	0	1	1	0	0	7	0	1	0	4
CRSERAKPC	0	1	0	3	0	0	1	1	0	1	0	2	0	0	0	0	0	0	0	0	0	0
CPHRDNHAC	0	1	0	3	0	0	1	0	1	0	0	0	0	0	0	0	0	1	0	1	0	0
CVNRVMPLC	0	1	0	3	0	0	1	0	0	0	2	3	0	0	0	0	0	0	0	0	0	0
CSILRST	0	1	0	3	0	0	1	0	0	0	1	0	1	0	0	0	2	5	0	0	0	0
CPARGVNPC	0	1	0	3	0	0	1	0	0	0	0	0	0	0	0	0	0	0	0	0	0	0
CYTKRVDSC	0	1	0	3	0	0	0	1	1	0	0	0	1	2	1	0	1	1	2	0	1	0
CGKTSLSVC	0	1	0	3	0	0	0	1	0	0	1	0	0	0	1	0	0	0	0	0	0	0
CSGMTGASC	0	1	0	3	0	0	0	1	0	0	0	0	1	0	2	16	2	0	0	0	0	0
CSSRHVLRC	0	1	0	3	0	0	0	1	0	0	0	0	0	0	0	0	0	0	0	0	0	0
CKNDKTQAC	0	1	0	3	0	0	0	0	2	0	1	1	0	0	0	1	0	0	0	0	4	0
CAMNSSDHC	0	1	0	3	0	0	0	0	2	0	0	2	0	0	0	0	2	2	0	0	0	0
CNDDRDDGC	0	1	0	3	0	0	0	0	0	2	1	0	0	0	0	0	0	1	0	1	0	1
CSSIDDSTC	0	1	0	3	0	0	0	0	0	1	0	0	0	0	0	0	1	0	0	0	0	0
CAHNNLDSC	0	1	0	3	0	0	0	0	0	0	2	2	0	0	0	0	0	0	1	0	0	0
CGRAVLDTC	0	1	0	3	0	0	0	0	0	0	0	0	0	3	0	0	0	2	2	0	0	0
CDNTTLLMC	0	1	0	3	0	0	0	0	0	0	0	0	0	1	0	0	0	0	2	0	0	0
CGAQVRP	0	1	0	3	0	0	0	0	0	0	0	0	0	1	0	0	0	0	0	0	0	0
CRLASSQRC	0	1	0	3	0	0	0	0	0	0	0	0	0	0	1	0	0	0	1	1	0	0
CPRAGAINC	0	1	0	3	0	0	0	0	0	0	0	0	0	0	0	0	0	1	0	0	1	0
CFGQVSTQC	0	1	0	3	0	0	0	0	0	0	0	0	0	0	0	0	0	0	0	1	3	0
CSNYREGFC	0	1	0	3	0	0	0	0	0	0	0	0	0	0	0	0	0	0	0	0	0	0
CMDAYLGLC	0	1	0	3	0	0	0	0	0	0	0	0	0	0	0	0	0	0	0	0	0	0
CTRERSSRC	0	1	0	3	0	0	0	0	0	0	0	0	0	0	0	0	0	0	0	0	0	0
CLFDRMRSC	0	1	0	3	0	0	0	0	0	0	0	0	0	0	0	0	0	0	0	0	0	0
CVDEFPTPC	0	1	0	2	8	12	4	2	5	9	4	0	1	5	0	6	7	3	5	0	5	14
CNERRTMKC	0	1	0	2	8	0	6	4	0	1	3	4	4	5	11	13	5	6	7	5	2	4
CTHLSTGQSKLAAALE	0	1	0	2	8	0	3	3	0	1	2	2	4	2	1	2	2	6	7	1	1	2
CKRS	0	1	0	2	7	6	4	3	1	1	1	1	6	2	5	19	2	1	4	1	0	2
CAGMVSREC	0	1	0	2	7	0	7	3	0	0	1	7	4	6	0	0	2	6	0	2	4	10
CPANSSE	0	1	0	2	7	0	2	0	0	0	1	0	0	0	2	3	0	0	2	0	0	2
CRALS	0	1	0	2	6	40	2	6	0	1	4	4	3	3	0	4	0	5	4	0	8	0
CIGT	0	1	0	2	6	8	0	4	1	6	6	8	4	1	2	10	5	0	2	3	3	1
CVMLKGPSC	0	1	0	2	6	4	3	0	0	0	3	0	0	1	0	1	1	0	3	1	0	0
CDLNKHKMC	0	1	0	2	6	3	1	3	1	1	2	2	2	3	4	0	2	1	5	1	3	2
CRGRANLPC	0	1	0	2	6	2	9	3	1	2	2	2	2	2	0	0	4	1	6	3	3	0
CRLRRKGC	0	1	0	2	6	0	3	3	0	2	1	2	6	2	0	0	4	1	3	2	2	0
CGLKPLTRC	0	1	0	2	6	0	3	3	0	1	2	0	3	6	1	3	4	2	4	2	4	0
CGRPQQARC	0	1	0	2	6	0	3	1	2	1	3	2	5	1	1	0	2	4	0	1	1	0
CRPIVPLDC	0	1	0	2	6	0	2	0	1	2	1	0	0	1	1	5	1	0	5	1	0	1
CGLVSPTC	0	1	0	2	5	17	3	5	2	1	2	1	2	1	4	2	4	0	3	1	5	1
CLPAESKPC	0	1	0	2	5	8	1	0	0	0	0	1	0	3	0	0	0	4	0	2	0	0
CDMGASRLC	0	1	0	2	5	2	2	5	3	1	11	2	6	5	7	0	3	0	12	1	6	2
CVTSAKHTC	0	1	0	2	5	2	0	3	6	4	6	3	3	4	0	4	3	1	6	2	1	0
CAFQRKPNC	0	1	0	2	5	0	4	1	2	2	6	1	4	4	3	10	1	0	2	1	0	2
CVMSLKGTC	0	1	0	2	5	0	3	0	0	0	0	1	1	4	1	0	4	3	1	4	3	0
CPDGISRRC	0	1	0	2	5	0	1	5	1	4	2	5	1	1	0	5	6	10	3	0	6	2
CGEGKSTSC	0	1	0	2	5	0	1	4	2	1	2	4	1	1	3	5	4	0	2	2	2	4
CMGSTHVDC	0	1	0	2	5	0	1	1	0	1	3	2	2	3	3	0	4	0	4	0	2	0
CSKLRVRQC	0	1	0	2	4	7	2	3	7	5	5	0	4	2	1	1	7	2	7	4	4	1
CPQKV	0	1	0	2	4	6	2	8	0	7	1	2	1	9	5	12	4	1	1	3	2	0
CVHRETRTC	0	1	0	2	4	6	1	0	0	0	2	0	0	1	2	0	2	0	4	1	1	1
CERRRPGTC	0	1	0	2	4	5	8	4	0	0	0	0	2	5	0	0	0	0	1	2	3	1
CVKAMA	0	1	0	2	4	5	0	1	0	5	3	2	2	4	1	8	1	0	1	1	4	5
CRKP	0	1	0	2	4	3	4	2	1	0	1	1	0	0	0	0	0	0	3	2	0	0
CEQRSVL	0	1	0	2	4	3	2	0	3	9	2	1	0	0	0	0	1	4	3	0	7	6
CRRLAMPGC	0	1	0	2	4	3	0	1	0	0	1	2	2	1	0	0	3	1	0	1	2	1
CKPGDMHLC	0	1	0	2	4	3	0	0	2	4	3	4	5	2	3	0	2	0	7	1	3	1
CNRPTNNEC	0	1	0	2	4	2	6	4	5	1	1	0	3	1	6	1	3	3	1	1	2	6
CTKLPKRAC	0	1	0	2	4	2	2	4	1	0	4	0	1	5	0	0	0	2	5	1	2	0
CNLV	0	1	0	2	4	2	2	2	7	4	4	8	1	6	6	0	4	0	0	3	13	1
CVASGKVVC	0	1	0	2	4	2	2	0	0	0	1	0	2	2	0	1	1	5	5	2	3	4
CPRSSK	0	1	0	2	4	1	7	3	1	5	3	0	2	6	2	1	3	0	1	2	3	2
CSALRETDC	0	1	0	2	4	0	3	4	2	0	6	0	2	0	6	0	4	17	1	1	0	3
CSTTNSSLC	0	1	0	2	4	0	3	1	1	1	2	0	1	2	1	0	1	0	1	4	4	1
CSGQRLLEC	0	1	0	2	4	0	2	1	1	9	1	1	0	2	2	0	3	3	3	1	0	7
CSDRRTHQC	0	1	0	2	4	0	2	0	0	1	7	0	1	1	0	0	2	0	1	1	1	0
CTSVRTP	0	1	0	2	4	0	1	3	4	5	4	1	3	5	3	4	3	8	3	3	3	3
CGHEQTLKC	0	1	0	2	4	0	1	3	3	1	5	2	0	3	6	6	6	2	3	1	3	0
CDNFNPERC	0	1	0	2	4	0	1	1	0	0	1	2	2	0	0	5	2	4	0	0	1	0
CNREQPPLC	0	1	0	2	4	0	1	0	0	1	3	1	3	1	0	0	2	0	0	1	1	0
CVVPSINQC	0	1	0	2	4	0	0	1	4	4	2	7	0	0	1	0	0	1	1	1	1	0
RLEKTKPSC	0	1	0	2	4	0	0	0	2	3	3	8	2	1	1	2	8	5	4	2	2	0
CNRHSPGFC	0	1	0	2	4	0	0	0	1	0	0	4	0	0	0	1	4	0	0	0	0	0
CKGLVCKKC	0	1	0	2	3	8	5	3	5	1	1	0	1	3	1	0	3	0	4	3	0	0
CPISRRSEC	0	1	0	2	3	6	2	3	0	1	4	2	2	3	1	1	0	0	0	2	3	8
CRITPGSHC	0	1	0	2	3	5	2	1	9	0	5	3	3	3	0	1	4	5	2	0	1	1
CGGRRRDNC	0	1	0	2	3	4	1	1	0	0	2	1	1	4	0	0	0	7	3	0	1	3
CETTKW	0	1	0	2	3	3	0	0	3	3	0	0	3	0	4	0	3	0	0	2	0	0
CRDEGLC	0	1	0	2	3	2	3	5	1	2	1	1	1	6	0	0	3	0	0	2	0	0
CGPLRVRNC	0	1	0	2	3	2	2	1	1	3	0	4	1	0	0	0	5	0	5	1	5	8
CTVGRRVSAKLAAALE	0	1	0	2	3	1	3	0	3	1	0	2	0	5	2	0	4	1	1	1	1	8
CQPYSVDKC	0	1	0	2	3	1	1	1	0	2	1	1	1	1	4	2	1	0	1	2	0	1
CRSQFGSSC	0	1	0	2	3	1	0	2	1	7	5	4	0	2	0	1	3	1	0	0	2	0
CESQANLCC	0	1	0	2	3	0	3	1	1	2	4	0	0	0	3	3	2	0	0	0	3	1
CKGGLLRSC	0	1	0	2	3	0	2	3	0	0	0	5	2	0	0	0	0	0	3	3	3	3
CKSW	0	1	0	2	3	0	2	2	0	0	0	2	0	3	2	0	5	0	0	0	0	1
CFRPESVDC	0	1	0	2	3	0	2	1	0	4	2	0	0	5	2	2	1	1	0	2	0	0
CHNNVPTDC	0	1	0	2	3	0	1	3	0	2	1	0	3	0	0	5	3	2	0	0	4	11
CRPTSAVPC	0	1	0	2	3	0	1	3	0	0	0	1	2	3	0	0	0	5	3	2	6	2
CTSMALRKC	0	1	0	2	3	0	1	1	4	0	0	0	0	1	4	6	3	0	2	1	1	2
CATL	0	1	0	2	3	0	1	0	0	6	5	1	1	4	1	1	5	1	1	0	2	12
CVDKDSWIC	0	1	0	2	3	0	1	0	0	2	3	1	1	0	4	1	1	0	0	0	1	0
CHYPDRRGC	0	1	0	2	3	0	1	0	0	0	1	6	3	2	0	4	3	0	0	2	3	1
CSAARQAC	0	1	0	2	3	0	1	0	0	0	1	2	2	0	1	0	0	0	0	2	0	0
CTPFMPKRC	0	1	0	2	3	0	0	1	1	0	0	0	1	0	0	1	0	0	0	4	0	2
CSRASIHVC	0	1	0	2	3	0	0	1	0	4	5	0	2	0	1	3	2	0	0	1	0	0
CSKEANLIC	0	1	0	2	3	0	0	1	0	0	3	0	2	2	0	0	0	0	1	0	2	0
CEASRGQRC	0	1	0	2	2	8	5	6	0	0	0	0	0	1	0	0	0	3	0	3	5	1
CHAVVH	0	1	0	2	2	8	1	0	4	0	4	1	6	2	3	0	3	10	3	0	0	4
CTDGQVSVC	0	1	0	2	2	8	0	1	0	1	0	2	1	2	4	6	1	3	0	0	2	2
CGVAL	0	1	0	2	2	7	7	1	0	0	0	1	0	0	1	0	1	1	0	0	0	1
CLTQNRMRC	0	1	0	2	2	5	2	2	4	1	2	0	1	0	2	2	0	0	5	1	0	0
CKSASNVNC	0	1	0	2	2	5	0	0	0	0	1	0	0	0	0	2	1	0	0	0	0	6
CTGSGSIRC	0	1	0	2	2	4	3	8	8	7	7	10	9	12	8	10	3	3	8	4	6	5
CDIQKKEIC	0	1	0	2	2	4	1	3	0	3	7	0	3	3	5	8	3	0	1	4	1	0
CESLSARSC	0	1	0	2	2	4	0	2	0	0	1	0	1	2	0	0	0	0	0	1	0	1
CNVAVI	0	1	0	2	2	4	0	0	0	0	0	0	0	0	0	0	0	2	0	0	0	0
CRRPSKLPC	0	1	0	2	2	2	5	6	0	0	0	0	3	4	1	0	0	0	1	3	3	1
CSTANVDVC	0	1	0	2	2	2	2	2	4	1	4	8	0	2	8	10	6	0	0	0	7	0
CPEG	0	1	0	2	2	1	4	1	3	1	4	0	0	1	3	8	8	2	2	4	1	1
CYDKKNTTC	0	1	0	2	2	1	3	2	0	2	1	4	2	1	3	0	8	4	3	2	11	1
CARLRQAAC	0	1	0	2	2	1	3	2	0	0	0	0	0	3	0	0	3	2	1	0	2	0
CRKTVETKC	0	1	0	2	2	1	2	8	3	0	2	6	2	7	4	1	4	8	1	6	10	2
CSRPLESCC	0	1	0	2	2	1	2	2	1	0	5	3	1	3	2	0	3	4	2	1	3	0
CDHVKPIKC	0	1	0	2	2	1	1	0	1	3	2	6	1	3	1	1	3	1	2	1	2	1
CPPEGLEHC	0	1	0	2	2	1	0	5	0	0	0	4	3	3	0	0	0	2	4	0	0	0
CSEDAGTRC	0	1	0	2	2	0	5	3	1	0	1	1	5	1	4	0	1	0	2	1	1	0
CSLTSQTNC	0	1	0	2	2	0	5	0	1	0	0	2	2	3	1	15	4	0	3	2	3	4
CTSPNK	0	1	0	2	2	0	4	3	2	0	2	1	0	3	0	2	1	0	2	3	0	0
CTYQT	0	1	0	2	2	0	2	1	0	0	0	0	0	1	1	0	0	0	0	0	2	0
CNWSVGDTC	0	1	0	2	2	0	2	0	1	5	4	0	0	0	0	0	2	0	3	0	0	6
CHRGKSTAC	0	1	0	2	2	0	2	0	0	0	2	0	0	2	0	0	2	7	0	2	2	1
CSVPIQKPC	0	1	0	2	2	0	1	1	5	1	0	0	0	0	0	1	1	0	0	0	0	0
CLTELAN	0	1	0	2	2	0	1	1	0	2	0	5	2	0	1	3	2	0	2	2	0	0
CLLTSDNHC	0	1	0	2	2	0	1	1	0	0	1	0	0	2	1	0	0	0	3	1	3	1
CVGITRY	0	1	0	2	2	0	1	0	3	0	0	0	0	0	0	0	2	0	0	0	0	0
CRGLIDRLC	0	1	0	2	2	0	1	0	0	6	3	1	1	0	1	0	1	0	0	0	1	0
CHDLP	0	1	0	2	2	0	0	1	3	0	1	0	0	4	0	0	0	2	0	1	1	0
CSFGDPIHC	0	1	0	2	2	0	0	1	0	4	2	2	3	1	0	11	4	1	4	3	2	0
CMAIANTRC	0	1	0	2	2	0	0	1	0	0	2	1	0	1	0	3	1	0	0	8	4	1
CSKTYRHMC	0	1	0	2	2	0	0	0	1	1	0	0	2	0	0	6	4	0	1	1	0	1
CRHPVTAPC	0	1	0	2	2	0	0	0	0	1	1	2	0	1	0	0	2	0	0	0	5	0
CVKLTTGPC	0	1	0	2	2	0	0	0	0	0	0	0	1	1	3	0	1	0	1	0	0	0
SLMSTC	0	1	0	2	2	0	0	0	0	0	0	0	0	0	0	0	2	0	0	0	2	0
CRGTVRGNC	0	1	0	2	1	9	3	1	0	0	1	0	3	1	0	0	5	2	5	0	2	0
CAPSTLAPC	0	1	0	2	1	9	0	0	0	0	0	0	0	2	0	0	0	0	0	2	0	3
CTMVRSVSC	0	1	0	2	1	4	0	0	7	1	6	0	0	0	2	3	1	0	1	1	0	3
CVYADIKVC	0	1	0	2	1	4	0	0	0	0	0	0	0	2	3	0	0	0	0	0	0	0
CHSDDNLGC	0	1	0	2	1	3	3	0	2	0	6	0	1	4	0	0	2	6	0	2	2	1
CDRPGPPLC	0	1	0	2	1	3	2	5	0	0	1	0	3	2	1	0	0	1	0	5	1	5
CPELG	0	1	0	2	1	3	2	2	0	2	1	4	2	1	0	5	9	0	5	1	2	0
CPPVNGFGAKLAAALE	0	1	0	2	1	2	5	4	2	1	1	2	1	2	4	2	3	1	3	4	1	0
CLQTTCSKC	0	1	0	2	1	2	0	1	1	1	2	1	1	1	1	0	8	0	2	1	2	0
CTGPSMYAC	0	1	0	2	1	2	0	1	0	0	0	0	0	0	0	1	2	0	0	0	0	0
CSSALAAPC	0	1	0	2	1	1	7	2	0	0	0	0	5	3	0	0	0	1	1	2	6	2
CTDCAESALLSLRPHSS	0	1	0	2	1	1	4	0	0	2	0	0	0	0	0	1	3	0	0	0	4	1
CTYSTKMNC	0	1	0	2	1	1	2	0	0	0	3	2	0	0	4	4	2	2	2	1	0	0
CGRFVEGELLSLRPHSS	0	1	0	2	1	1	1	0	1	0	0	3	0	0	2	1	1	0	2	1	0	0
CGFPALNGC	0	1	0	2	1	1	0	1	0	0	0	0	0	0	0	0	0	0	0	0	1	0
CHAKLNGVC	0	1	0	2	1	1	0	0	0	2	3	0	0	0	1	0	1	0	4	0	3	0
CSGRWSADC	0	1	0	2	1	1	0	0	0	0	0	0	2	4	1	0	0	0	7	1	0	2
CTPSKSDVC	0	1	0	2	1	0	9	3	1	7	3	0	1	3	1	0	1	1	1	2	0	0
CGGFSDKAC	0	1	0	2	1	0	5	3	2	2	3	7	0	5	5	3	3	10	4	3	2	0
CSNGKCGEC	0	1	0	2	1	0	4	3	4	0	2	0	2	1	0	1	4	0	1	1	1	2
CRDDSVVPC	0	1	0	2	1	0	3	4	2	0	4	6	2	1	6	2	0	1	3	2	3	1
CKWDRLGFAKLAAALE	0	1	0	2	1	0	3	3	0	0	1	0	0	1	0	0	1	0	0	0	0	0
CTTKPLNRC	0	1	0	2	1	0	3	2	1	2	2	1	1	0	0	2	2	0	8	2	1	0
CIKKPSYNC	0	1	0	2	1	0	3	0	2	1	0	2	1	2	0	2	0	4	1	1	0	1
CQQL	0	1	0	2	1	0	2	1	0	4	2	3	7	2	0	0	4	11	0	3	2	1
CSRTRSQRC	0	1	0	2	1	0	1	3	1	2	3	1	5	0	1	1	8	0	13	2	0	0
CKPPTFGNC	0	1	0	2	1	0	1	3	0	1	1	5	2	1	1	0	3	1	0	0	1	0
CQDSVSNSC	0	1	0	2	1	0	1	1	0	0	1	4	2	0	1	9	1	0	1	5	1	4
CPGVVAMAC	0	1	0	2	1	0	1	0	1	0	1	0	0	0	0	1	1	0	0	2	0	0
CSAGHGNTC	0	1	0	2	1	0	1	0	1	0	0	0	1	0	0	0	0	0	0	0	0	0
CVDGSVSEC	0	1	0	2	1	0	1	0	0	6	0	0	1	1	0	0	0	0	0	0	1	0
CRNGDHLEC	0	1	0	2	1	0	1	0	0	2	6	6	0	1	2	0	1	0	0	3	0	3
CGSDDNHPC	0	1	0	2	1	0	1	0	0	2	0	3	1	0	0	5	4	0	1	1	0	0
CDGQLQALC	0	1	0	2	1	0	1	0	0	0	3	1	0	0	0	0	3	3	2	0	0	0
CDETLRNTC	0	1	0	2	1	0	1	0	0	0	1	0	0	0	2	7	4	0	0	2	0	0
CQVSPHT	0	1	0	2	1	0	1	0	0	0	0	0	0	0	0	0	1	0	0	0	0	0
CTKPRAQRC	0	1	0	2	1	0	0	3	2	0	0	0	0	1	0	0	0	4	1	3	0	0
CTARMTSRC	0	1	0	2	1	0	0	2	0	2	0	0	0	0	0	0	0	0	0	0	4	0
CSVASEMHC	0	1	0	2	1	0	0	1	0	2	0	1	1	0	0	0	4	0	0	0	0	1
CDGVPKHAC	0	1	0	2	1	0	0	1	0	0	1	0	0	0	0	0	0	0	0	0	0	0
CTSAPDSAC	0	1	0	2	1	0	0	1	0	0	0	0	0	0	0	0	0	1	0	1	4	0
CPLPRVMTC	0	1	0	2	1	0	0	0	2	1	0	0	0	0	0	0	2	2	0	0	5	0
CPDNEARSC	0	1	0	2	1	0	0	0	1	1	3	0	0	0	0	0	0	0	1	1	5	5
CVMPSTTGC	0	1	0	2	1	0	0	0	1	1	0	0	0	1	0	0	0	0	0	0	0	0
CSWASERNC	0	1	0	2	1	0	0	0	1	0	2	0	1	0	0	0	0	0	0	0	0	0
CVQVPELRC	0	1	0	2	1	0	0	0	1	0	0	0	1	0	0	0	2	0	0	0	0	0
CMSRL	0	1	0	2	1	0	0	0	0	1	3	3	1	1	5	0	1	1	4	1	3	0
CTFRLCT	0	1	0	2	1	0	0	0	0	1	1	0	0	1	0	1	4	0	1	1	3	0
CLPLPVPLC	0	1	0	2	1	0	0	0	0	0	4	0	2	1	4	4	2	0	1	3	0	0
CRQMGPRTC	0	1	0	2	1	0	0	0	0	0	1	3	0	0	0	0	0	0	0	3	0	4
CVSRMSNHC	0	1	0	2	1	0	0	0	0	0	1	1	0	5	0	2	1	0	0	2	0	0
CRMYIRPEC	0	1	0	2	1	0	0	0	0	0	1	1	0	0	0	0	0	2	1	0	0	0
CVTEGSHWC	0	1	0	2	1	0	0	0	0	0	1	0	0	0	0	0	2	0	0	0	3	0
CPIPNPVHC	0	1	0	2	1	0	0	0	0	0	0	2	0	1	1	0	2	0	0	1	1	0
CSGVYRLQC	0	1	0	2	1	0	0	0	0	0	0	1	0	0	0	0	0	0	0	0	0	0
CVGRPLIEC	0	1	0	2	0	9	2	1	1	0	0	0	0	1	0	1	2	0	3	1	3	0
CLSMRGIRC	0	1	0	2	0	9	1	1	0	0	3	0	1	1	0	0	1	0	1	1	0	0
CILR	0	1	0	2	0	5	5	0	2	1	0	1	1	0	0	1	1	0	1	3	0	0
CGVCL	0	1	0	2	0	5	3	4	1	0	1	0	2	0	0	0	0	4	1	0	0	0
CKEGNDTSC	0	1	0	2	0	4	4	2	5	1	3	13	3	4	2	1	3	0	1	0	5	0
CSDKPAVTC	0	1	0	2	0	4	1	2	1	1	5	0	3	3	0	1	3	12	2	3	4	0
CVSSS	0	1	0	2	0	3	3	1	1	3	1	0	5	2	0	0	3	3	1	1	2	2
CGSCA	0	1	0	2	0	2	4	1	3	2	1	5	4	0	4	1	2	0	2	0	2	5
CTPKN	0	1	0	2	0	2	0	2	0	2	1	0	0	0	0	0	0	1	0	0	3	3
CSEY	0	1	0	2	0	2	0	0	1	0	0	1	1	1	0	0	0	0	1	0	1	1
CRLVTRKRC	0	1	0	2	0	1	3	0	0	2	3	0	1	2	0	0	3	3	3	3	0	1
CLASNE	0	1	0	2	0	1	1	0	4	4	1	3	2	2	2	3	5	0	3	3	3	3
CGPG	0	1	0	2	0	1	0	2	1	3	5	1	3	1	0	0	1	0	1	1	0	1
CELGRTGTC	0	1	0	2	0	1	0	1	0	0	0	0	0	0	0	0	0	0	0	0	2	3
CVIG	0	1	0	2	0	0	3	2	1	3	2	6	2	1	1	1	0	0	0	1	1	0
CIFPRRTDC	0	1	0	2	0	0	3	2	0	0	3	0	0	2	2	0	5	4	0	0	0	1
CATTN	0	1	0	2	0	0	2	2	3	2	1	6	6	5	0	4	0	0	0	0	2	0
CGPTLPVMC	0	1	0	2	0	0	2	2	0	0	1	0	1	2	0	0	1	0	1	1	5	0
CDKATETSC	0	1	0	2	0	0	1	4	1	11	1	1	0	2	1	0	2	0	0	0	1	0
CRMPKTVRC	0	1	0	2	0	0	1	3	1	1	0	0	0	1	0	0	2	0	2	1	0	0
CGSPSPSLC	0	1	0	2	0	0	1	3	1	0	1	2	0	1	1	0	1	5	0	0	3	0
CALERLRSC	0	1	0	2	0	0	1	3	0	1	0	1	1	1	0	0	0	0	0	1	0	1
CTNLCDPAC	0	1	0	2	0	0	1	2	0	0	5	2	2	1	1	0	1	0	0	0	2	1
CRGSLGNKC	0	1	0	2	0	0	1	1	2	0	0	0	0	1	0	0	3	0	0	0	0	0
CMVE	0	1	0	2	0	0	1	1	1	3	0	0	0	0	0	0	0	0	0	2	0	1
CVGTKRPAC	0	1	0	2	0	0	1	1	0	2	0	0	2	2	1	0	0	2	0	5	5	0
CQRLEMKLC	0	1	0	2	0	0	1	0	0	1	0	0	0	0	0	1	1	2	1	0	0	1
CLEHTMGNC	0	1	0	2	0	0	1	0	0	0	1	1	0	0	3	0	0	0	1	1	0	0
CVDPV	0	1	0	2	0	0	1	0	0	0	1	0	0	0	0	0	0	2	0	0	0	0
CFTSRLG	0	1	0	2	0	0	1	0	0	0	0	0	0	1	0	0	0	0	0	0	0	0
CCPPVNLDC	0	1	0	2	0	0	1	0	0	0	0	0	0	0	0	0	3	0	0	0	1	0
CQKLTQDIC	0	1	0	2	0	0	0	3	0	2	0	6	0	5	1	0	1	4	1	3	2	2
CTRPPTRAC	0	1	0	2	0	0	0	2	0	0	4	0	5	0	1	0	2	0	2	1	0	6
CVKGHGHGC	0	1	0	2	0	0	0	2	0	0	0	2	0	0	3	0	3	3	4	0	1	0
CQHTVSNVC	0	1	0	2	0	0	0	1	4	0	1	0	4	1	0	0	2	0	0	1	2	0
CGGSEYKSC	0	1	0	2	0	0	0	1	0	5	1	8	1	0	1	0	2	0	2	1	2	8
CVSILPGRC	0	1	0	2	0	0	0	1	0	0	4	1	2	1	0	0	1	1	5	2	1	1
CLSSRLIPC	0	1	0	2	0	0	0	1	0	0	2	0	0	0	0	0	1	10	2	0	1	0
CVTQQAAVC	0	1	0	2	0	0	0	1	0	0	2	0	0	0	0	0	0	11	2	0	1	0
CMVRSNVPC	0	1	0	2	0	0	0	1	0	0	0	0	0	0	0	0	0	0	0	0	0	0
CRPAILGIC	0	1	0	2	0	0	0	0	3	4	1	1	0	0	2	0	2	0	0	1	2	0
CFGRP	0	1	0	2	0	0	0	0	2	1	0	0	4	5	1	0	2	0	0	0	0	0
CPTLNSTLC	0	1	0	2	0	0	0	0	2	0	1	0	0	0	0	0	1	3	0	0	0	0
CTAIV	0	1	0	2	0	0	0	0	2	0	0	0	0	2	0	0	1	11	1	0	3	0
CNHSADHSC	0	1	0	2	0	0	0	0	1	3	0	0	1	0	0	1	2	13	0	0	0	0
CENKKSVPC	0	1	0	2	0	0	0	0	1	1	0	0	1	0	0	0	0	0	0	0	1	1
CYTQ	0	1	0	2	0	0	0	0	1	0	4	3	2	2	1	4	4	0	2	1	2	1
CSEVDCH	0	1	0	2	0	0	0	0	1	0	1	0	0	0	0	0	0	3	0	0	0	1
CNYRRGGHC	0	1	0	2	0	0	0	0	0	2	0	0	0	0	0	0	1	0	0	0	0	0
CPPTTGSNC	0	1	0	2	0	0	0	0	0	1	1	0	0	0	0	0	0	0	0	0	0	0
CLPDKAERC	0	1	0	2	0	0	0	0	0	1	1	0	0	0	0	0	0	0	0	0	0	0
CSASHPSYC	0	1	0	2	0	0	0	0	0	1	0	0	0	0	0	0	1	0	1	0	1	0
CRAAFDNIC	0	1	0	2	0	0	0	0	0	0	1	1	0	0	0	0	0	0	0	0	5	0
CPSEPFGGC	0	1	0	2	0	0	0	0	0	0	1	1	0	0	0	0	0	0	0	0	3	0
CQSTELLLC	0	1	0	2	0	0	0	0	0	0	1	0	0	2	0	0	0	0	0	1	0	0
CEASRHYTC	0	1	0	2	0	0	0	0	0	0	1	0	0	0	2	3	0	0	0	0	0	1
CRVQGTDEC	0	1	0	2	0	0	0	0	0	0	1	0	0	0	0	0	0	0	0	0	0	0
CADTLKSTC	0	1	0	2	0	0	0	0	0	0	0	6	0	1	0	3	1	1	1	0	1	0
CTHLLAKTC	0	1	0	2	0	0	0	0	0	0	0	1	0	0	0	0	0	0	0	0	0	0
CEYALRSAC	0	1	0	2	0	0	0	0	0	0	0	0	2	0	0	0	0	0	0	0	0	0
CDKLTDVSC	0	1	0	2	0	0	0	0	0	0	0	0	1	0	0	0	0	0	0	0	0	2
CFRGKMPDC	0	1	0	2	0	0	0	0	0	0	0	0	0	1	0	0	0	1	0	2	0	3
CRKMSFIVC	0	1	0	2	0	0	0	0	0	0	0	0	0	0	0	5	0	0	0	0	0	0
CVTESGLAVLSLRPHSS	0	1	0	2	0	0	0	0	0	0	0	0	0	0	0	0	2	0	0	0	0	0
CKANFLQEC	0	1	0	2	0	0	0	0	0	0	0	0	0	0	0	0	1	0	0	2	1	0
CGNWFDPGC	0	1	0	2	0	0	0	0	0	0	0	0	0	0	0	0	0	0	0	0	0	0
CGSSMQTYC	0	1	0	2	0	0	0	0	0	0	0	0	0	0	0	0	0	0	0	0	0	0
CVLNANPLC	0	1	0	2	0	0	0	0	0	0	0	0	0	0	0	0	0	0	0	0	0	0
CVHDP	0	1	0	2	0	0	0	0	0	0	0	0	0	0	0	0	0	0	0	0	0	0
CPDRPRDHC	0	1	0	2	0	0	0	0	0	0	0	0	0	0	0	0	0	0	0	0	0	0
CVLDDLRRC	0	1	0	2	0	0	0	0	0	0	0	0	0	0	0	0	0	0	0	0	0	0
CLLVVGKSC	0	1	0	2	0	0	0	0	0	0	0	0	0	0	0	0	0	0	0	0	0	0
CGSED	0	1	0	1	9	15	12	5	9	11	4	8	8	13	10	11	18	5	13	17	10	3
CDDERRDNC	0	1	0	1	8	5	2	2	0	3	3	1	2	3	2	2	8	1	2	3	3	0
CDCD	0	1	0	1	8	4	3	4	3	0	12	6	1	1	2	6	8	5	1	3	6	11
CRRGSPS	0	1	0	1	8	1	8	1	0	0	3	1	3	9	0	0	1	3	4	6	2	0
CLRRTGTTC	0	1	0	1	8	1	5	3	1	0	2	0	2	4	0	0	2	13	4	4	5	8
CAGGR	0	1	0	1	8	1	0	3	0	0	2	2	0	3	1	0	1	0	1	0	1	1
CAPPR	0	1	0	1	8	0	9	3	0	0	0	0	1	3	0	0	0	1	5	4	12	6
CNPE	0	1	0	1	7	16	1	6	1	1	2	1	3	2	1	5	2	4	8	3	4	1
CKFIRDV	0	1	0	1	7	0	1	0	1	0	3	0	1	1	2	0	2	0	0	4	1	1
CIHDITPVC	0	1	0	1	7	0	0	1	0	1	1	0	5	1	0	0	2	1	0	1	1	1
CIPYDLQDC	0	1	0	1	6	17	4	2	6	1	2	0	2	0	0	5	3	7	0	0	3	0
CQLSLNAHC	0	1	0	1	6	8	4	1	8	0	2	4	0	1	2	4	1	1	1	1	3	1
CTSPSRRKC	0	1	0	1	6	4	6	7	3	2	2	1	6	4	0	2	4	0	1	10	2	2
CRYRL	0	1	0	1	6	0	4	0	0	0	1	2	0	1	0	14	1	0	0	1	2	0
CVRDT	0	1	0	1	6	0	2	4	4	1	4	3	3	4	4	0	5	3	4	4	4	4
CKWSQNMSC	0	1	0	1	6	0	2	1	0	0	0	1	0	3	2	1	2	0	0	0	0	0
CTKHTRAAC	0	1	0	1	6	0	1	3	0	0	0	4	2	3	0	0	2	8	2	2	3	1
CEHRSMDNC	0	1	0	1	5	8	1	2	4	1	7	1	4	3	1	5	1	2	1	0	5	2
CGLVTL	0	1	0	1	5	7	1	0	3	5	2	0	2	1	1	0	5	1	2	3	1	5
CSAEMQLKC	0	1	0	1	5	2	3	8	0	1	2	1	3	0	5	0	0	0	1	5	0	0
CARGQ	0	1	0	1	5	2	2	8	1	0	5	9	6	5	0	1	2	2	5	9	2	0
CASNGGLKC	0	1	0	1	5	2	0	4	2	2	7	3	3	4	2	0	4	8	0	4	10	2
CPNYRLARC	0	1	0	1	5	2	0	3	0	0	3	2	1	1	1	1	0	0	0	0	0	0
CRKTERGTC	0	1	0	1	5	1	2	3	2	0	6	1	3	4	0	1	4	0	0	4	3	2
CNDTWRTTC	0	1	0	1	5	1	0	6	0	5	6	4	2	2	1	3	3	0	0	3	6	23
CTTP	0	1	0	1	5	0	8	2	1	2	2	3	2	3	1	1	5	0	4	0	2	0
CWNPAREKC	0	1	0	1	5	0	5	4	1	3	3	2	1	9	4	0	2	14	2	1	0	1
CSLRTM	0	1	0	1	5	0	3	0	0	4	1	1	5	1	5	7	3	4	2	5	0	0
CTSTAPAC	0	1	0	1	5	0	1	4	0	0	3	0	0	2	3	1	5	3	3	2	3	0
CAPRSTDTC	0	1	0	1	5	0	1	0	1	7	0	0	0	5	4	2	3	0	3	1	0	5
CTPGQLLPC	0	1	0	1	5	0	1	0	0	0	0	2	1	3	0	0	2	0	1	2	2	0
CTINCPPNC	0	1	0	1	5	0	0	1	1	0	1	5	1	0	0	0	3	0	1	1	2	3
CAGLVSRVC	0	1	0	1	5	0	0	0	0	1	2	0	0	2	2	1	2	0	2	0	0	0
CVTN	0	1	0	1	5	0	0	0	0	0	5	1	1	4	1	2	5	2	1	2	1	0
CYGKAVDSC	0	1	0	1	4	14	2	4	3	3	6	0	3	2	1	4	1	0	1	1	4	0
CDVLPSAQC	0	1	0	1	4	12	1	3	2	4	6	0	7	6	4	2	2	5	4	3	4	1
CSNRS	0	1	0	1	4	10	1	1	1	0	5	5	5	2	6	2	2	4	0	4	1	1
CLLEEPAHC	0	1	0	1	4	9	1	0	0	0	0	1	2	2	0	0	0	0	0	0	2	3
CSPASRKAAKLAAALE	0	1	0	1	4	7	3	1	0	1	0	0	5	5	0	0	1	6	3	4	4	2
CSPVKSYNC	0	1	0	1	4	4	4	1	0	0	3	0	0	2	0	10	3	1	4	2	3	1
CDDAMDTAC	0	1	0	1	4	2	3	0	0	0	3	0	2	2	5	3	3	0	3	4	2	1
CEGP	0	1	0	1	4	2	2	3	3	1	1	3	2	1	1	0	2	2	1	4	1	2
CGRNRVGVAKLAAALE	0	1	0	1	4	1	9	2	0	1	4	5	6	4	2	2	5	0	6	9	4	12
CLSAEPMDC	0	1	0	1	4	1	6	5	1	0	6	6	0	1	0	0	1	0	2	2	4	0
CGRKTGDLC	0	1	0	1	4	1	6	3	0	1	2	5	3	9	1	0	1	9	6	5	4	7
CELE	0	1	0	1	4	1	4	4	10	3	8	3	3	1	5	4	7	13	10	1	6	0
CRYSQAARC	0	1	0	1	4	1	3	1	3	0	3	3	2	2	3	2	1	1	2	0	0	4
CLRPKPINC	0	1	0	1	4	0	5	5	0	1	2	2	5	5	0	3	2	2	1	3	3	0
CGEQSLPGC	0	1	0	1	4	0	4	2	0	0	0	5	4	2	0	0	4	0	0	1	1	0
CLGRPPRPC	0	1	0	1	4	0	3	3	0	0	0	0	0	4	0	0	0	5	0	0	2	4
CGPRKNAAC	0	1	0	1	4	0	2	8	2	2	7	3	3	2	0	0	3	1	4	1	6	12
CQGESEPRC	0	1	0	1	4	0	2	1	0	0	2	1	1	2	0	0	0	0	5	1	3	4
CRLNLRSNC	0	1	0	1	4	0	2	0	0	0	4	0	4	2	2	0	2	0	4	0	2	1
CHGAPPPLC	0	1	0	1	4	0	1	5	0	1	0	4	1	2	0	0	1	6	2	7	1	7
CKISS	0	1	0	1	4	0	1	2	6	5	4	3	3	6	2	5	4	0	2	1	6	1
CSKWEEAPC	0	1	0	1	4	0	1	1	1	2	2	3	1	2	4	0	2	0	4	3	1	0
CDSRRLPNC	0	1	0	1	4	0	1	1	0	2	2	0	1	2	3	2	1	0	5	0	1	1
CIAPSLMRC	0	1	0	1	4	0	1	1	0	0	6	3	0	0	0	0	0	0	2	0	3	0
CHLLQTSPC	0	1	0	1	4	0	0	0	3	0	0	4	0	2	2	0	5	0	2	2	0	0
CTNGANGGC	0	1	0	1	4	0	0	0	2	0	6	0	1	4	6	3	3	0	4	6	1	0
CRSGWETKC	0	1	0	1	4	0	0	0	2	0	2	0	1	0	0	0	1	0	1	1	0	5
CDLDSFSTC	0	1	0	1	4	0	0	0	1	0	4	4	0	0	0	0	1	0	1	1	4	3
CPKEVS	0	1	0	1	4	0	0	0	0	1	4	3	6	3	0	0	0	0	0	0	0	1
CQVLP	0	1	0	1	4	0	0	0	0	0	2	0	3	0	0	0	1	8	1	4	3	3
CRVQEEAHC	0	1	0	1	3	12	4	2	0	1	3	1	4	2	1	0	0	1	3	3	4	4
CTPDSDRGC	0	1	0	1	3	12	3	0	0	2	2	5	0	0	3	0	2	1	2	1	0	4
CIGRVAEKC	0	1	0	1	3	8	5	2	8	0	5	0	3	2	3	0	4	6	5	3	5	11
CITQKGVRC	0	1	0	1	3	7	2	6	9	3	7	11	4	2	8	8	2	2	5	2	6	1
CARERHTSC	0	1	0	1	3	7	2	1	0	0	6	3	2	3	5	1	2	0	0	0	2	2
CRPK	0	1	0	1	3	6	7	2	2	2	0	3	5	6	7	4	7	7	6	2	0	10
CRGSLGGRC	0	1	0	1	3	6	1	4	0	0	1	4	1	0	0	0	0	0	1	2	1	0
CGDAQDSSC	0	1	0	1	3	5	1	2	7	0	3	0	4	1	0	7	1	0	1	2	1	1
CISAPGFMKC	0	1	0	1	3	3	1	1	0	1	1	0	1	1	0	1	1	0	2	1	1	1
CFPP	0	1	0	1	3	3	0	0	1	0	1	8	7	2	0	1	2	0	0	0	8	0
CLRKGENPC	0	1	0	1	3	2	8	4	3	0	2	4	2	4	1	5	2	0	2	2	4	3
CSRAKSSEC	0	1	0	1	3	2	7	10	6	2	4	9	3	6	4	0	8	2	1	8	5	0
CRADSDRVC	0	1	0	1	3	2	6	4	3	3	5	0	0	7	1	2	4	0	0	4	7	20
CTAARNPRC	0	1	0	1	3	2	4	1	0	0	2	1	2	4	1	0	0	2	3	4	6	0
CLQLSPVKC	0	1	0	1	3	2	4	0	3	2	4	1	1	10	1	0	4	7	1	1	4	1
CPSNRTL	0	1	0	1	3	1	5	2	1	2	5	0	3	3	5	5	10	0	4	2	6	2
CRRE	0	1	0	1	3	1	4	5	1	1	3	2	3	3	0	0	1	1	1	3	2	1
CRSEAFSGC	0	1	0	1	3	1	3	3	3	4	8	2	1	2	0	0	3	0	0	1	1	8
CGRLRTTGC	0	1	0	1	3	1	0	6	0	2	4	5	1	4	0	0	3	3	0	4	4	1
CDDVANTGC	0	1	0	1	3	1	0	0	1	0	2	0	1	2	3	3	6	0	7	0	0	0
CEGAVRAAC	0	1	0	1	3	0	5	5	0	0	0	2	0	1	0	0	0	2	0	8	6	1
CLNLSA	0	1	0	1	3	0	5	4	1	2	2	5	1	1	0	10	0	1	1	1	2	1
CHQIK	0	1	0	1	3	0	3	6	0	2	1	4	3	7	0	0	4	0	1	6	6	7
CRHRRNSKC	0	1	0	1	3	0	3	4	3	1	4	0	6	0	2	7	4	0	2	3	1	7
CDTLDVTLC	0	1	0	1	3	0	3	3	0	1	4	1	3	2	0	0	3	0	8	1	2	0
CPSSAGRMC	0	1	0	1	3	0	3	3	0	0	0	0	1	1	0	0	0	0	0	1	1	4
CKASQIPPC	0	1	0	1	3	0	3	2	2	5	3	0	1	1	2	5	3	6	1	3	3	5
CSKLSNQQC	0	1	0	1	3	0	3	1	2	4	1	3	7	1	8	0	3	0	3	1	0	2
CHPMLPGHC	0	1	0	1	3	0	3	0	0	1	3	3	0	0	0	0	2	0	0	0	0	0
CGAKLVTNC	0	1	0	1	3	0	3	0	0	0	3	1	2	2	7	2	1	0	1	1	1	3
CVRHQPK	0	1	0	1	3	0	2	6	4	2	3	8	8	3	4	0	2	0	2	5	7	8
CTNLSGHQC	0	1	0	1	3	0	2	3	2	1	2	2	0	1	0	0	2	0	0	4	2	1
CRTN	0	1	0	1	3	0	2	1	7	3	3	0	0	3	0	1	2	0	1	1	1	0
CEIQ	0	1	0	1	3	0	2	0	0	3	2	0	0	1	0	0	7	0	2	0	0	0
CPGVVPQSC	0	1	0	1	3	0	1	5	0	1	3	0	1	3	2	1	5	0	4	6	9	22
CNAPVI	0	1	0	1	3	0	1	3	3	9	6	0	3	3	1	0	6	3	5	1	1	1
CHDRKSPGC	0	1	0	1	3	0	1	3	0	2	2	2	1	2	0	2	2	0	1	2	1	3
CAKEVGVAC	0	1	0	1	3	0	1	1	0	0	1	2	0	2	0	0	1	0	0	1	2	2
CPRRDE	0	1	0	1	3	0	1	0	0	0	2	0	0	3	0	7	0	0	1	3	0	1
CSAQPTKDC	0	1	0	1	3	0	1	0	0	0	1	0	0	0	1	0	2	0	4	0	1	0
CNPDNMPGC	0	1	0	1	3	0	0	4	2	0	6	0	0	1	1	0	2	1	4	2	1	2
CDVPRAGRC	0	1	0	1	3	0	0	3	1	1	1	7	1	3	2	1	2	0	0	5	0	1
CRPGPPSLC	0	1	0	1	3	0	0	3	0	0	0	2	1	0	0	0	0	0	0	0	0	3
CRITKTERC	0	1	0	1	3	0	0	2	3	2	5	0	0	3	1	0	5	0	0	2	2	0
CLHAKPHEC	0	1	0	1	3	0	0	2	1	1	5	0	2	1	4	1	1	0	2	0	6	1
CKTKTSFHC	0	1	0	1	3	0	0	1	4	0	0	0	1	0	2	0	1	0	1	1	3	2
CTPTSLSIC	0	1	0	1	3	0	0	1	2	0	0	1	1	1	0	6	3	0	2	2	0	0
CPIINTVSC	0	1	0	1	3	0	0	1	0	1	0	1	0	1	0	0	1	16	0	0	1	2
CALSPRRMC	0	1	0	1	3	0	0	1	0	0	2	0	2	0	0	0	1	0	0	0	0	0
CPFGPASKC	0	1	0	1	3	0	0	1	0	0	2	0	1	2	0	0	0	0	0	0	4	0
CATNSNLIC	0	1	0	1	3	0	0	1	0	0	1	0	0	1	2	0	2	0	2	1	0	0
CGSFSNGIC	0	1	0	1	3	0	0	0	2	2	2	2	5	0	2	0	2	8	0	0	4	8
CVSPCRSEC	0	1	0	1	3	0	0	0	0	0	3	3	0	1	0	0	2	0	1	0	0	1
CIHSGLMPC	0	1	0	1	3	0	0	0	0	0	3	0	0	0	2	0	1	0	1	1	1	0
CKRQLLQGC	0	1	0	1	3	0	0	0	0	0	2	0	0	1	0	1	1	0	1	1	2	0
CSAELCSRC	0	1	0	1	3	0	0	0	0	0	0	0	0	2	0	0	1	0	0	2	1	1
CVSDTRRRC	0	1	0	1	2	17	2	0	0	0	1	0	1	0	0	1	2	1	1	1	0	0
CVGFNYKEC	0	1	0	1	2	14	1	3	1	0	0	2	0	1	1	0	4	0	0	0	0	0
CIRLSKQSC	0	1	0	1	2	8	3	4	0	3	3	1	2	2	4	3	1	0	4	4	0	3
CRGV	0	1	0	1	2	7	7	4	1	0	0	0	3	13	2	1	1	7	2	1	3	1
CGTKPRILC	0	1	0	1	2	7	1	2	1	0	4	3	3	7	5	1	6	0	4	4	0	1
CIRDGGDSC	0	1	0	1	2	6	6	2	7	3	3	1	3	1	7	0	4	0	1	3	1	1
CENMRNKLC	0	1	0	1	2	6	1	1	1	1	1	4	0	0	0	1	1	2	0	3	0	0
CGGGTRIQC	0	1	0	1	2	6	0	1	2	0	2	5	3	2	3	0	1	1	2	0	0	1
CTIGHDC	0	1	0	1	2	5	4	1	2	6	6	1	2	4	0	0	4	0	2	2	3	2
CRDSIRRNC	0	1	0	1	2	4	5	4	3	3	2	5	0	1	1	0	1	7	1	0	3	2
CVSLTAECC	0	1	0	1	2	4	3	2	0	4	2	0	4	1	0	3	4	0	1	1	2	0
CVLPGPSAC	0	1	0	1	2	4	2	2	1	0	1	2	0	0	0	0	0	0	0	1	0	8
CDRHPIIPC	0	1	0	1	2	4	0	0	0	0	0	0	2	0	0	3	2	0	2	1	1	0
CHNVGRRVAKLAAALE	0	1	0	1	2	3	0	3	0	2	4	2	7	1	1	2	6	2	6	0	3	2
CKASAPRLC	0	1	0	1	2	3	0	2	0	4	2	0	1	0	1	0	4	0	2	3	1	5
CMKSNDLLC	0	1	0	1	2	3	0	1	1	0	2	3	1	2	0	0	8	0	0	2	0	6
CAASGAC	0	1	0	1	2	2	4	3	0	0	0	0	1	5	1	0	1	0	2	1	0	3
CDLDNWGGAKLAAALE	0	1	0	1	2	2	4	1	1	1	2	2	0	4	3	4	2	1	0	0	0	0
CQSRRVTMC	0	1	0	1	2	2	1	1	0	0	2	1	2	3	0	0	3	0	0	1	2	3
CPKMVPKGC	0	1	0	1	2	2	0	2	0	3	4	2	2	3	2	1	2	0	1	0	5	0
CPVPKKSAC	0	1	0	1	2	1	4	2	2	5	7	1	3	6	1	1	9	1	11	3	3	9
CAVT	0	1	0	1	2	1	4	1	4	1	0	5	0	3	8	0	3	0	2	0	3	1
CLEKIEAHC	0	1	0	1	2	1	4	1	0	2	2	0	2	0	2	8	2	1	3	3	0	0
CDSSTTLTC	0	1	0	1	2	1	2	4	0	6	1	0	0	2	3	1	3	0	5	1	1	0
CYERR	0	1	0	1	2	1	1	1	1	0	4	0	0	1	3	2	1	0	0	0	1	14
CSPLRSQSC	0	1	0	1	2	1	1	1	0	0	0	1	3	5	0	1	1	2	1	2	5	6
CSDGGPARC	0	1	0	1	2	1	1	1	0	0	0	1	2	2	0	1	0	0	0	4	2	0
CVGNMLHQC	0	1	0	1	2	1	1	0	0	0	1	0	0	1	0	0	0	0	0	1	0	0
CAPDTYHDC	0	1	0	1	2	1	0	2	1	3	4	3	5	0	0	1	4	0	3	0	1	1
CQKSCASGC	0	1	0	1	2	1	0	0	1	2	0	0	3	0	0	0	3	0	1	1	2	0
CASAANNLC	0	1	0	1	2	1	0	0	0	0	1	0	0	0	0	8	0	0	0	1	2	0
CRLPPRRNC	0	1	0	1	2	1	0	0	0	0	0	0	0	1	0	0	2	0	0	0	1	1
CPHASADSC	0	1	0	1	2	0	5	3	0	0	2	5	2	0	1	0	2	5	1	1	2	0
CSTLSHTNC	0	1	0	1	2	0	5	2	0	0	0	0	0	0	1	0	1	7	2	3	0	0
CHRPKPGSC	0	1	0	1	2	0	5	0	0	0	2	0	1	5	1	0	0	7	2	0	2	0
CHSEVTLTC	0	1	0	1	2	0	4	3	3	2	1	2	5	1	4	8	1	0	2	3	0	4
CGGRDQASC	0	1	0	1	2	0	4	3	1	0	2	1	1	1	0	0	0	2	0	0	1	5
CKTYAAGPC	0	1	0	1	2	0	4	3	0	0	4	0	3	0	0	0	0	1	1	0	1	0
CSGLRSADC	0	1	0	1	2	0	4	2	0	0	0	0	2	2	0	0	0	0	3	2	1	3
CPPRNLSPC	0	1	0	1	2	0	4	1	0	1	4	5	5	1	0	0	3	4	2	2	0	2
CALMDARDC	0	1	0	1	2	0	4	1	0	1	2	1	5	4	0	1	7	3	1	1	0	7
CSNNFT	0	1	0	1	2	0	4	0	1	1	2	0	2	1	5	4	3	0	1	0	0	0
CRKMERRHC	0	1	0	1	2	0	4	0	0	0	6	0	0	2	4	0	6	0	1	6	2	1
CPPNRTGSC	0	1	0	1	2	0	4	0	0	0	0	8	0	0	0	0	0	0	1	2	0	0
CRGIQGTAC	0	1	0	1	2	0	3	6	1	8	2	0	1	3	1	0	6	2	3	5	4	6
CPSLVHNIC	0	1	0	1	2	0	3	5	3	3	1	2	1	2	0	5	0	2	4	1	0	0
CVDSVNT	0	1	0	1	2	0	3	3	2	7	1	1	1	5	2	0	0	2	5	2	1	4
CPKDMLTRC	0	1	0	1	2	0	3	2	4	1	3	0	4	4	1	0	5	0	1	0	0	0
CGGNMAPKC	0	1	0	1	2	0	3	1	0	6	3	0	2	0	1	0	0	0	1	0	0	0
CEGSVPVSC	0	1	0	1	2	0	3	0	1	0	2	1	2	1	0	2	2	0	2	2	0	0
CHAGAVKQC	0	1	0	1	2	0	3	0	0	0	0	3	0	1	1	1	2	1	2	0	0	3
CLVLDHANC	0	1	0	1	2	0	2	2	4	0	2	3	2	2	2	0	1	0	1	2	0	0
CGTT	0	1	0	1	2	0	2	2	1	0	3	5	4	1	3	0	3	0	2	4	2	0
CAAKTSLHC	0	1	0	1	2	0	2	1	5	0	7	0	0	1	0	0	3	0	1	6	3	4
CTLKGHKPC	0	1	0	1	2	0	2	1	2	0	0	0	2	0	2	4	4	3	6	2	2	2
CTKMGTS	0	1	0	1	2	0	2	1	0	1	2	0	2	2	1	0	2	0	2	0	0	0
CAAKSTGRC	0	1	0	1	2	0	2	1	0	0	0	1	0	1	0	0	0	0	1	1	4	1
CRLLNPPAC	0	1	0	1	2	0	2	0	0	0	1	1	0	0	0	0	1	0	1	1	0	0
CTMSPNLEC	0	1	0	1	2	0	1	4	0	1	4	0	0	1	2	4	5	13	0	4	4	3
CREIAKLAAALE	0	1	0	1	2	0	1	3	0	2	2	0	5	2	5	3	4	1	0	2	3	4
CVPKDLH	0	1	0	1	2	0	1	2	3	9	0	2	1	5	3	1	2	0	1	0	2	0
CHVS	0	1	0	1	2	0	1	2	2	3	2	1	1	1	0	1	4	0	1	1	0	0
CQVAG	0	1	0	1	2	0	1	2	1	3	3	1	2	3	2	0	2	0	2	2	2	0
CPRETMAPC	0	1	0	1	2	0	1	2	0	2	2	0	3	4	0	0	1	2	3	2	2	0
CTEKRVMTC	0	1	0	1	2	0	1	1	2	0	4	2	3	2	0	6	4	0	1	5	1	10
CRGWSQDTC	0	1	0	1	2	0	1	1	1	4	3	3	1	0	2	5	3	0	0	0	3	2
CKRMKYELC	0	1	0	1	2	0	1	1	1	2	3	0	1	1	1	2	1	0	2	0	0	0
CRHTEQTGC	0	1	0	1	2	0	1	1	1	1	2	0	0	0	1	0	1	2	0	1	0	0
CHANRSVSC	0	1	0	1	2	0	1	1	0	7	3	0	1	0	3	0	1	0	1	0	2	4
CIATFRERC	0	1	0	1	2	0	1	0	3	0	1	0	2	0	0	0	1	0	1	0	3	1
CRPVGSQTC	0	1	0	1	2	0	1	0	1	1	2	3	0	0	2	1	1	0	1	0	4	2
CRVHVPGSC	0	1	0	1	2	0	1	0	1	0	1	0	0	0	2	0	0	0	2	0	1	0
CKKSW	0	1	0	1	2	0	1	0	0	2	0	0	2	1	0	6	0	0	0	0	0	3
CRGGYSARC	0	1	0	1	2	0	1	0	0	0	2	2	0	4	0	0	0	8	3	2	0	0
CQLDQSRDC	0	1	0	1	2	0	0	5	2	0	1	0	1	1	0	0	1	0	2	0	1	1
CPRTI	0	1	0	1	2	0	0	3	3	3	8	2	7	5	2	0	4	0	6	5	1	2
CVATVNGSC	0	1	0	1	2	0	0	3	0	0	1	5	1	1	0	0	2	0	0	0	0	0
CVRVSRAHC	0	1	0	1	2	0	0	2	3	2	3	0	3	1	0	0	2	0	0	2	0	1
CRTPDRGIC	0	1	0	1	2	0	0	2	1	1	2	2	2	0	0	0	0	2	1	1	1	0
RSYSPSRAC	0	1	0	1	2	0	0	2	1	0	3	2	1	1	0	0	1	0	0	4	2	7
CSLPEVSGC	0	1	0	1	2	0	0	2	1	0	1	3	2	0	0	0	1	0	0	2	2	0
CPPGDGLTC	0	1	0	1	2	0	0	2	0	0	1	3	0	1	0	0	0	0	1	2	4	6
CAQTATRFC	0	1	0	1	2	0	0	2	0	0	1	0	0	0	0	4	1	0	0	1	1	0
CPHSEGSHC	0	1	0	1	2	0	0	1	4	0	1	1	1	0	0	0	0	0	1	0	1	0
CPTRRAHIC	0	1	0	1	2	0	0	1	3	0	1	1	0	1	1	1	0	0	7	2	1	0
CGRSRSDNC	0	1	0	1	2	0	0	1	2	3	0	0	0	0	0	1	0	0	0	2	3	0
CFDSETRNC	0	1	0	1	2	0	0	1	1	2	0	0	0	2	0	0	0	0	0	0	0	0
CASTILYDC	0	1	0	1	2	0	0	1	1	1	0	0	0	1	0	0	2	0	1	0	0	0
CGILMNSSC	0	1	0	1	2	0	0	1	0	2	3	0	0	1	1	1	2	0	1	1	3	1
CASLG	0	1	0	1	2	0	0	1	0	1	3	0	3	1	1	0	4	2	3	2	1	2
CSNDRSGIC	0	1	0	1	2	0	0	1	0	1	2	0	1	0	0	0	2	0	1	0	0	0
CVSGLTVVC	0	1	0	1	2	0	0	1	0	0	2	1	0	0	0	0	1	0	0	2	0	1
CRHQAISEC	0	1	0	1	2	0	0	1	0	0	2	0	2	1	0	2	0	0	0	2	0	0
CFGAVRRGC	0	1	0	1	2	0	0	1	0	0	1	0	2	0	0	0	0	0	0	2	0	0
CYKA	0	1	0	1	2	0	0	1	0	0	0	0	0	3	1	3	1	0	0	0	2	3
CFKSTSPPC	0	1	0	1	2	0	0	1	0	0	0	0	0	0	0	0	0	0	1	1	0	6
CNRRDVV	0	1	0	1	2	0	0	0	3	2	4	4	2	2	5	3	1	0	4	1	2	0
CDNLAVPRC	0	1	0	1	2	0	0	0	3	0	3	7	0	2	6	0	2	0	0	0	1	1
CEYSDVADC	0	1	0	1	2	0	0	0	2	0	1	0	0	3	0	0	3	0	0	2	0	1
CLTRHSTRC	0	1	0	1	2	0	0	0	0	4	2	0	0	0	1	2	2	4	1	0	0	0
CETPATQFC	0	1	0	1	2	0	0	0	0	1	1	2	0	2	0	0	3	1	0	1	0	0
CQEVRSDLC	0	1	0	1	2	0	0	0	0	0	2	0	0	3	3	6	2	15	0	1	0	0
CCLESGTMC	0	1	0	1	2	0	0	0	0	0	2	0	0	0	0	0	1	0	0	2	0	0
CSGPNTLKC	0	1	0	1	2	0	0	0	0	0	1	3	0	1	0	0	0	1	3	1	0	0
CMHASLRPHSS	0	1	0	1	2	0	0	0	0	0	1	1	0	0	4	1	1	0	1	0	0	1
CPETPEGSVLSLRPHSS	0	1	0	1	2	0	0	0	0	0	1	0	0	0	0	0	0	0	0	0	0	0
CTTDSRGLC	0	1	0	1	2	0	0	0	0	0	0	3	0	0	0	0	0	0	1	0	0	0
CVTNERFKC	0	1	0	1	2	0	0	0	0	0	0	0	0	0	2	0	1	0	0	2	4	1
CWSSKPPNC	0	1	0	1	2	0	0	0	0	0	0	0	0	0	0	0	1	0	1	0	0	0
CENTGLTSC	0	1	0	1	2	0	0	0	0	0	0	0	0	0	0	0	0	0	0	0	0	0
CSDA	0	1	0	1	1	32	1	4	1	1	1	0	1	2	1	4	2	0	2	3	3	1
CEDMLDRPC	0	1	0	1	1	21	3	1	3	1	1	1	1	1	0	0	0	0	0	1	5	2
CHGGPGEAC	0	1	0	1	1	14	0	0	0	0	0	1	1	0	0	0	0	0	0	1	3	0
CEHTEYSSC	0	1	0	1	1	9	0	0	0	0	0	0	3	0	0	0	1	0	0	0	0	0
CSKHISGAC	0	1	0	1	1	8	0	1	1	3	3	1	1	0	0	1	2	8	0	1	0	0
CRSAVTRHC	0	1	0	1	1	7	0	2	0	0	1	0	1	2	0	0	1	0	3	0	1	7
CHSGSQSGC	0	1	0	1	1	6	1	2	0	0	3	1	0	2	0	0	0	5	0	1	1	0
CWM	0	1	0	1	1	6	0	2	1	3	0	0	0	2	0	0	0	3	0	0	0	0
CTHRPKPPC	0	1	0	1	1	6	0	0	0	0	0	1	0	2	0	0	0	0	1	1	0	0
CMLPRGFEC	0	1	0	1	1	5	0	2	4	1	2	0	1	0	3	0	1	1	0	2	0	0
CVRAHRTVC	0	1	0	1	1	5	0	2	0	0	0	0	0	0	0	0	0	0	3	2	0	0
CAVPSGKTC	0	1	0	1	1	3	2	3	1	6	0	0	0	2	7	1	1	0	1	1	0	3
CVPC	0	1	0	1	1	3	2	3	1	1	1	3	5	1	0	0	1	0	4	1	2	3
CTNRP	0	1	0	1	1	3	0	0	4	5	1	0	2	0	5	0	2	0	0	3	5	0
CHETEVKAC	0	1	0	1	1	3	0	0	2	2	2	0	2	1	0	6	1	18	1	2	2	2
CLAPLSIHC	0	1	0	1	1	3	0	0	0	3	2	0	2	1	0	4	2	2	2	0	0	0
CGVYYSKDC	0	1	0	1	1	3	0	0	0	0	1	0	1	1	0	0	4	0	5	0	0	0
CKRRT	0	1	0	1	1	2	6	4	1	0	1	2	1	2	1	3	2	2	5	0	1	1
CPEPTTKLC	0	1	0	1	1	2	1	3	6	0	3	0	1	2	0	1	4	0	2	1	6	2
CLLTS	0	1	0	1	1	2	1	2	1	1	3	5	5	2	2	0	4	5	1	1	2	1
CQKQTVI	0	1	0	1	1	2	0	3	0	4	6	0	6	0	10	8	4	26	0	2	7	18
CSTAQLQVC	0	1	0	1	1	2	0	1	0	0	0	0	1	2	1	0	1	0	1	1	2	5
CCGLALAPC	0	1	0	1	1	2	0	0	0	0	1	0	0	0	0	0	0	0	0	0	0	0
CEKGTPLSC	0	1	0	1	1	1	3	1	0	0	0	0	0	0	0	0	0	0	0	2	1	0
CDVRPNSKC	0	1	0	1	1	1	2	4	0	8	5	1	1	3	5	0	2	0	2	7	1	5
CQNHC	0	1	0	1	1	1	2	2	3	2	1	3	4	2	1	3	2	0	4	4	3	4
CNNEPAVCC	0	1	0	1	1	1	2	1	1	0	1	1	0	1	1	0	4	9	6	1	2	0
CQSGRALHC	0	1	0	1	1	1	2	1	0	0	1	0	2	1	0	0	0	1	0	1	0	0
CRSVVAPGC	0	1	0	1	1	1	1	3	0	0	1	6	1	0	1	0	1	0	3	0	0	1
CWSADRDTC	0	1	0	1	1	1	1	1	0	0	3	12	0	2	0	0	0	0	1	0	0	0
CDLVQPSGC	0	1	0	1	1	1	1	0	0	1	0	0	3	0	0	0	1	0	0	1	2	0
CCGGPT	0	1	0	1	1	1	0	3	0	2	1	0	0	2	3	0	3	0	0	2	1	6
CLRSQYNSLSLRPHSS	0	1	0	1	1	1	0	1	0	0	2	5	0	2	0	0	1	0	3	0	0	2
CPDG	0	1	0	1	1	1	0	1	0	0	0	0	0	0	1	0	1	0	0	0	0	0
CKVNG	0	1	0	1	1	1	0	0	0	1	1	1	1	1	0	3	0	1	0	3	2	1
CTRP	0	1	0	1	1	1	0	0	0	0	1	7	1	0	1	8	4	0	1	2	1	0
CTQF	0	1	0	1	1	0	7	2	0	2	3	0	1	3	0	0	5	0	5	1	0	0
CYVGQSSRC	0	1	0	1	1	0	6	4	3	0	0	0	3	3	0	0	4	5	1	2	4	1
CSLSTDFEC	0	1	0	1	1	0	4	0	0	2	0	0	1	4	0	0	7	0	4	3	0	0
CAAMRSREC	0	1	0	1	1	0	3	9	1	0	0	2	3	1	0	0	0	0	0	5	2	0
CSGPCAAEC	0	1	0	1	1	0	3	4	0	1	1	1	0	3	0	0	0	1	0	1	1	3
CEDFS	0	1	0	1	1	0	3	1	0	3	2	0	3	0	2	0	6	0	1	1	8	2
CNRFQ	0	1	0	1	1	0	3	1	0	0	2	0	0	0	2	0	0	0	1	0	0	0
CTLLRRSRC	0	1	0	1	1	0	3	1	0	0	0	0	2	0	0	0	0	1	1	1	0	0
CSSIQAVNC	0	1	0	1	1	0	3	1	0	0	0	0	0	0	0	2	0	0	0	0	2	1
CTKSRYGPC	0	1	0	1	1	0	3	0	0	0	2	0	2	0	0	1	1	5	2	3	2	0
CATPNGARC	0	1	0	1	1	0	3	0	0	0	0	2	1	0	0	1	0	0	1	1	2	0
CPQEMRPPC	0	1	0	1	1	0	2	3	3	0	9	3	0	3	0	1	2	0	5	0	3	1
CPDMTDEMC	0	1	0	1	1	0	2	2	1	7	0	1	5	0	0	0	2	0	0	1	6	0
CKVALTKQC	0	1	0	1	1	0	2	2	0	10	2	3	2	2	8	0	3	0	0	3	2	0
CHRELRSQC	0	1	0	1	1	0	2	2	0	3	1	0	0	0	0	3	1	0	2	0	0	0
CDLARVSQC	0	1	0	1	1	0	2	2	0	1	4	3	3	1	2	0	4	0	0	5	0	0
CFPLGLDRC	0	1	0	1	1	0	2	2	0	0	0	6	0	2	0	0	2	0	0	2	2	2
CCY	0	1	0	1	1	0	2	1	1	5	3	6	1	1	0	0	1	0	1	1	1	0
CVAQVESMC	0	1	0	1	1	0	2	1	0	0	1	1	1	0	0	0	0	0	0	0	0	0
CGEKPLVRC	0	1	0	1	1	0	2	0	1	4	0	1	1	0	0	1	1	0	0	0	0	1
CGSRILASC	0	1	0	1	1	0	2	0	1	2	1	0	3	0	0	3	2	0	0	0	0	0
CLSMRHNQC	0	1	0	1	1	0	2	0	0	2	1	0	1	0	0	0	1	0	6	1	0	0
CNRQMSLAC	0	1	0	1	1	0	2	0	0	1	5	2	0	2	4	0	0	5	5	0	1	0
CRQKTHMLC	0	1	0	1	1	0	2	0	0	0	0	1	1	1	4	0	0	2	0	2	1	0
CGDVTGIGC	0	1	0	1	1	0	1	5	1	5	0	2	2	1	2	6	1	0	1	2	1	1
CKKHAKGSC	0	1	0	1	1	0	1	3	1	0	2	2	0	2	2	0	0	0	1	2	1	0
CSDHK	0	1	0	1	1	0	1	3	0	0	1	2	0	1	0	0	2	0	0	1	0	0
CMERYT	0	1	0	1	1	0	1	2	6	1	1	0	0	0	0	0	1	0	0	1	2	0
CNLGTIKIC	0	1	0	1	1	0	1	2	0	1	4	0	6	5	1	0	3	0	0	3	1	2
CKNRSRMNC	0	1	0	1	1	0	1	2	0	1	3	0	1	4	3	0	1	0	1	1	0	0
CPATLAAKC	0	1	0	1	1	0	1	2	0	0	0	2	2	0	0	0	0	3	0	1	2	14
CPSVARGVC	0	1	0	1	1	0	1	1	1	0	1	0	3	1	0	0	2	0	3	0	2	3
CMEESPVIC	0	1	0	1	1	0	1	1	1	0	1	0	1	0	0	1	1	0	0	0	0	0
CERTP	0	1	0	1	1	0	1	1	0	0	0	1	0	2	0	0	0	1	0	2	5	0
CSRRSTQLC	0	1	0	1	1	0	1	0	1	2	0	0	0	1	4	3	1	0	1	0	0	4
CQPAPSIPC	0	1	0	1	1	0	1	0	1	0	6	5	3	1	1	0	1	0	2	4	1	2
CSMSLSTQC	0	1	0	1	1	0	1	0	0	1	1	0	0	3	0	1	0	0	0	0	1	0
CGYLGGAVC	0	1	0	1	1	0	1	0	0	1	1	0	0	2	3	0	1	0	0	0	2	0
CRMMKDP	0	1	0	1	1	0	1	0	0	0	2	0	0	0	0	0	0	0	0	1	0	0
CTNH	0	1	0	1	1	0	1	0	0	0	1	1	0	1	0	2	2	0	1	2	0	0
CAVVQSGAC	0	1	0	1	1	0	1	0	0	0	1	0	1	2	0	0	0	13	0	1	0	0
CLYKVSERC	0	1	0	1	1	0	1	0	0	0	1	0	0	2	0	0	1	0	0	0	0	0
CFTSE	0	1	0	1	1	0	1	0	0	0	1	0	0	0	0	0	1	0	3	3	0	0
CPKFASK	0	1	0	1	1	0	1	0	0	0	0	0	0	1	0	0	0	0	0	0	0	0
CSSLRL	0	1	0	1	1	0	1	0	0	0	0	0	0	0	0	0	0	0	0	0	0	0
CTLGQARVC	0	1	0	1	1	0	0	3	7	0	3	0	0	0	0	0	0	0	0	0	3	0
CLVKSARRC	0	1	0	1	1	0	0	3	0	0	1	3	0	1	0	0	0	0	0	2	0	0
CVDYRGELC	0	1	0	1	1	0	0	2	0	8	0	0	0	0	0	0	5	0	4	0	0	0
CNTQPQREC	0	1	0	1	1	0	0	2	0	4	0	3	1	0	0	0	2	0	1	1	1	0
CSTVTGR	0	1	0	1	1	0	0	2	0	0	1	0	1	3	0	0	0	0	0	2	0	0
CKTQTSLTC	0	1	0	1	1	0	0	1	3	1	1	2	0	6	3	0	3	0	1	0	1	7
CGHNLSEQC	0	1	0	1	1	0	0	1	1	1	1	3	0	1	1	0	0	2	0	2	0	2
CLSTERGHC	0	1	0	1	1	0	0	1	0	0	2	4	1	2	0	0	1	0	5	0	0	0
CSQYFDPNC	0	1	0	1	1	0	0	1	0	0	2	0	2	0	0	1	1	0	0	0	2	0
CEVNPAMICKLAAALE	0	1	0	1	1	0	0	1	0	0	2	0	0	0	0	0	3	0	3	3	0	0
CSGSF	0	1	0	1	1	0	0	1	0	0	1	0	2	0	1	0	0	0	3	0	1	0
CVVPCREFC	0	1	0	1	1	0	0	1	0	0	1	0	1	0	1	0	1	3	0	0	0	0
CSYIGDGCC	0	1	0	1	1	0	0	1	0	0	1	0	1	0	1	0	0	0	1	0	0	0
CTNTYTHNC	0	1	0	1	1	0	0	1	0	0	1	0	0	1	0	0	1	0	0	0	1	1
CSGLKFDSC	0	1	0	1	1	0	0	1	0	0	0	0	1	1	0	0	0	0	0	0	0	0
CRHGDPQQC	0	1	0	1	1	0	0	1	0	0	0	0	0	2	0	1	0	0	0	0	0	3
CEYPFTNNC	0	1	0	1	1	0	0	1	0	0	0	0	0	0	0	0	2	0	0	1	0	0
CTVVRRLNC	0	1	0	1	1	0	0	0	5	3	0	0	1	0	0	0	0	0	0	0	0	0
CGDIVSLIAKLAAALE	0	1	0	1	1	0	0	0	3	0	0	2	0	0	0	0	1	0	0	0	0	0
CSYRSQVSC	0	1	0	1	1	0	0	0	2	11	2	1	1	1	5	2	1	2	2	0	4	0
CIRSDMLKC	0	1	0	1	1	0	0	0	2	0	1	0	0	0	3	2	1	5	2	0	1	0
CASSLPVTC	0	1	0	1	1	0	0	0	2	0	0	0	0	0	1	0	0	0	0	0	0	0
CRIRGPNMC	0	1	0	1	1	0	0	0	1	0	3	3	0	1	2	0	1	0	2	4	3	0
CRVLPVDTC	0	1	0	1	1	0	0	0	1	0	1	1	0	0	0	0	0	0	0	0	0	1
CTVGTMGIAKLAAALE	0	1	0	1	1	0	0	0	1	0	1	0	0	0	2	3	0	0	1	0	0	0
CAGVTVGVC	0	1	0	1	1	0	0	0	0	2	1	0	0	1	0	0	3	0	0	0	0	2
CLTVNPPSC	0	1	0	1	1	0	0	0	0	1	0	5	2	0	0	0	0	2	0	1	0	0
CRSEG	0	1	0	1	1	0	0	0	0	1	0	0	0	0	0	0	0	0	0	0	0	0
CAAINWDRC	0	1	0	1	1	0	0	0	0	0	3	0	1	0	2	0	1	0	0	1	3	0
CPATY	0	1	0	1	1	0	0	0	0	0	2	1	0	2	0	0	0	0	0	0	2	0
CYKIL	0	1	0	1	1	0	0	0	0	0	2	0	0	0	0	0	1	0	1	0	0	3
CRQHHMSTC	0	1	0	1	1	0	0	0	0	0	1	4	2	0	2	1	3	0	4	1	1	0
CQRWSTSTC	0	1	0	1	1	0	0	0	0	0	1	4	2	0	0	0	2	0	0	0	0	0
CARGLGP	0	1	0	1	1	0	0	0	0	0	1	1	0	0	0	0	0	0	0	0	1	3
RRQILYTNC	0	1	0	1	1	0	0	0	0	0	1	0	0	2	0	0	1	0	0	0	0	0
CDVVKRSTC	0	1	0	1	1	0	0	0	0	0	1	0	0	0	0	0	0	1	0	0	0	0
CCNYNMNDC	0	1	0	1	1	0	0	0	0	0	0	3	1	0	0	0	0	0	0	0	0	0
CRDVSISRC	0	1	0	1	1	0	0	0	0	0	0	3	0	2	0	0	1	2	3	0	0	0
CSSGTVVHC	0	1	0	1	1	0	0	0	0	0	0	1	0	2	0	1	1	0	2	0	0	0
CHVMHERGC	0	1	0	1	1	0	0	0	0	0	0	1	0	1	0	0	1	1	0	0	0	0
CLDHTKFTC	0	1	0	1	1	0	0	0	0	0	0	0	0	3	5	1	1	3	0	0	0	0
CPTLTVPTC	0	1	0	1	1	0	0	0	0	0	0	0	0	2	0	1	0	0	0	0	4	0
CRSRSVKGC	0	1	0	1	1	0	0	0	0	0	0	0	0	1	0	0	0	0	3	0	0	0
CLRDGGGRAKLAAALE	0	1	0	1	1	0	0	0	0	0	0	0	0	1	0	0	0	0	0	0	1	0
CSTVTS	0	1	0	1	1	0	0	0	0	0	0	0	0	0	0	1	0	0	0	0	0	0
CPSGQSDDC	0	1	0	1	1	0	0	0	0	0	0	0	0	0	0	0	1	0	0	1	0	0
CQGC	0	1	0	1	1	0	0	0	0	0	0	0	0	0	0	0	0	2	0	0	0	0
CTMVRPLTC	0	1	0	1	1	0	0	0	0	0	0	0	0	0	0	0	0	0	0	0	0	3
CPTESFFPC	0	1	0	1	1	0	0	0	0	0	0	0	0	0	0	0	0	0	0	0	0	0
CVFL	0	1	0	1	1	0	0	0	0	0	0	0	0	0	0	0	0	0	0	0	0	0
CGGRRHSGC	0	1	0	1	1	0	0	0	0	0	0	0	0	0	0	0	0	0	0	0	0	0
CTPGTNLCC	0	1	0	1	1	0	0	0	0	0	0	0	0	0	0	0	0	0	0	0	0	0
CKDSGYPSC	0	1	0	1	1	0	0	0	0	0	0	0	0	0	0	0	0	0	0	0	0	0
CIGLRPEPC	0	1	0	1	0	11	1	1	0	0	0	0	2	0	0	0	0	0	0	0	0	0
CVRDKAPYC	0	1	0	1	0	9	0	0	0	2	0	0	0	0	0	2	2	1	0	0	4	2
CLTAMRTRC	0	1	0	1	0	8	0	1	0	0	2	0	0	0	0	0	0	0	0	0	1	5
CHSKSRHTC	0	1	0	1	0	7	1	2	0	0	1	0	0	0	0	0	0	0	0	0	0	0
CALGAPGIC	0	1	0	1	0	7	0	1	0	0	1	1	0	2	1	0	1	0	0	1	1	0
CESSYGRKC	0	1	0	1	0	6	5	4	2	5	5	0	7	3	2	9	6	1	8	5	15	1
CKAEPTPGC	0	1	0	1	0	4	2	2	0	0	1	0	1	1	1	0	1	0	2	0	1	0
CAYGARPVC	0	1	0	1	0	4	1	0	0	0	0	2	0	0	0	0	0	2	0	0	2	2
CVGAEKMVC	0	1	0	1	0	4	0	0	0	1	0	0	0	1	2	0	1	0	0	0	0	0
CLHPSEYPC	0	1	0	1	0	4	0	0	0	0	0	0	0	0	1	2	0	0	0	0	0	0
CSVLRRDDC	0	1	0	1	0	3	0	0	1	2	4	0	3	1	0	0	1	0	5	2	0	0
CKPLGTTPC	0	1	0	1	0	2	2	2	1	1	3	2	0	0	1	0	1	0	2	1	3	4
CPHTYKEMC	0	1	0	1	0	2	0	0	0	0	0	0	0	0	0	0	0	0	2	0	0	0
CKEFTQGPC	0	1	0	1	0	2	0	0	0	0	0	0	0	0	0	0	0	0	0	2	0	0
CRSTRSKTC	0	1	0	1	0	2	0	0	0	0	0	0	0	0	0	0	0	0	0	0	0	0
WLD	0	1	0	1	0	1	2	0	0	2	0	0	1	1	1	0	1	0	0	1	0	0
CPPSLNEIC	0	1	0	1	0	1	1	0	1	1	0	0	0	1	0	0	0	0	0	0	0	0
CVLG	0	1	0	1	0	1	0	3	1	2	0	0	1	2	0	2	1	0	1	5	2	1
CMEAVGKSC	0	1	0	1	0	1	0	2	0	1	3	0	0	1	1	0	4	0	3	0	0	6
CRAHPDRSC	0	1	0	1	0	1	0	2	0	0	1	2	0	0	3	0	5	0	0	0	0	0
CETVTSMGC	0	1	0	1	0	1	0	1	4	0	1	2	1	2	2	0	2	0	4	9	2	9
CSRGV	0	1	0	1	0	1	0	1	1	0	0	2	0	0	0	0	0	0	0	1	0	1
CPSF	0	1	0	1	0	1	0	1	0	0	0	0	0	4	1	0	0	1	0	0	0	0
CVAT	0	1	0	1	0	1	0	1	0	0	0	0	0	1	0	0	0	0	0	0	0	0
CTIPVRNSC	0	1	0	1	0	1	0	1	0	0	0	0	0	0	1	0	0	5	3	2	0	0
D	0	1	0	1	0	1	0	1	0	0	0	0	0	0	0	0	0	0	1	0	0	0
CGVIRSFRAKLAAALE	0	1	0	1	0	1	0	0	1	0	0	0	0	1	0	0	1	2	0	0	0	0
CSPDTSTSC	0	1	0	1	0	1	0	0	1	0	0	0	0	0	0	0	1	0	0	0	0	0
CVRGRVSCAKLAAALE	0	1	0	1	0	1	0	0	0	2	0	1	0	0	3	1	1	2	1	1	0	0
CQKRSGGFAKLAAALE	0	1	0	1	0	1	0	0	0	0	1	0	1	0	0	0	1	0	2	1	0	0
CVAM	0	1	0	1	0	1	0	0	0	0	0	0	0	0	2	0	0	0	0	0	0	0
CGGRISVGAKLAAALE	0	1	0	1	0	1	0	0	0	0	0	0	0	0	0	0	0	1	1	0	2	4
CTKRGILRAKLAAALE	0	1	0	1	0	1	0	0	0	0	0	0	0	0	0	0	0	0	0	0	0	0
CSKRSSGVVLSLRPHSS	0	1	0	1	0	1	0	0	0	0	0	0	0	0	0	0	0	0	0	0	0	0
CETPTKCC	0	1	0	1	0	0	3	2	0	0	2	2	1	0	0	0	2	0	0	0	1	0
CPTMVRGCAKLAAALE	0	1	0	1	0	0	2	3	0	0	0	0	0	3	0	0	0	9	2	0	1	0
CRECKG	0	1	0	1	0	0	2	0	4	7	2	1	8	1	3	14	3	13	4	3	2	7
CQELPTPPC	0	1	0	1	0	0	2	0	0	1	0	0	0	0	0	0	0	0	0	0	0	0
CTDMWVDSC	0	1	0	1	0	0	2	0	0	0	1	0	0	0	0	0	2	0	0	1	0	0
CRQS	0	1	0	1	0	0	2	0	0	0	0	3	1	0	0	2	0	0	1	0	1	0
CSLNNIIKC	0	1	0	1	0	0	2	0	0	0	0	0	0	0	1	2	3	0	1	0	0	0
CSRLNHAKC	0	1	0	1	0	0	2	0	0	0	0	0	0	0	0	0	1	0	0	0	0	0
CNIE	0	1	0	1	0	0	1	4	1	0	5	2	6	2	0	1	3	2	2	1	1	4
CATSMNPNC	0	1	0	1	0	0	1	4	0	0	2	0	1	1	0	0	1	0	0	2	0	0
CDVSDSCHC	0	1	0	1	0	0	1	2	0	0	1	0	0	0	0	0	0	0	0	0	0	0
CGTVGDNPC	0	1	0	1	0	0	1	1	1	3	0	1	1	2	0	0	1	0	3	0	0	1
CKLANTERC	0	1	0	1	0	0	1	1	1	0	0	0	0	0	0	0	1	0	1	0	1	0
CDLGHA	0	1	0	1	0	0	1	1	0	1	1	0	0	1	0	0	0	0	0	0	1	0
CDVDPPSDC	0	1	0	1	0	0	1	1	0	0	2	0	1	0	0	2	0	0	4	0	0	1
CLRTQEPCC	0	1	0	1	0	0	1	1	0	0	2	0	0	0	0	0	1	2	2	3	6	0
CRPGLLPRC	0	1	0	1	0	0	1	1	0	0	1	1	0	1	0	1	0	0	0	2	1	0
CSTASWETC	0	1	0	1	0	0	1	1	0	0	1	0	0	0	0	0	0	0	0	0	0	0
CDVNSCKVC	0	1	0	1	0	0	1	1	0	0	0	5	0	1	0	5	1	0	0	0	0	0
CRIKTRGIAKLAAALE	0	1	0	1	0	0	1	1	0	0	0	0	1	0	1	0	0	0	5	1	0	0
CPRVARSSC	0	1	0	1	0	0	1	1	0	0	0	0	0	0	0	0	2	0	0	1	0	0
CKVSPYTGC	0	1	0	1	0	0	1	0	2	0	2	0	0	1	0	0	2	0	0	0	0	2
CKLSQGA	0	1	0	1	0	0	1	0	1	1	0	1	3	1	2	3	4	0	0	1	0	6
CRRALNTIC	0	1	0	1	0	0	1	0	1	0	3	0	0	0	0	0	2	1	3	0	0	3
CTSGYLPTC	0	1	0	1	0	0	1	0	0	4	0	0	0	0	0	0	0	0	0	0	0	0
CTRVSGLNC	0	1	0	1	0	0	1	0	0	2	1	1	1	1	5	0	2	0	0	2	1	0
CKQSGLKFC	0	1	0	1	0	0	1	0	0	2	0	1	2	1	0	4	1	4	0	0	2	2
CLSVNTKNC	0	1	0	1	0	0	1	0	0	1	0	1	1	0	1	0	0	0	1	0	0	0
CSYRTEKIC	0	1	0	1	0	0	1	0	0	0	2	3	1	0	0	1	1	0	0	0	0	0
CNHMKPLGC	0	1	0	1	0	0	1	0	0	0	2	0	0	0	0	0	0	0	0	0	0	1
CARRGLSPY	0	1	0	1	0	0	1	0	0	0	1	0	0	0	1	0	0	0	0	0	1	0
CRSSAHRLC	0	1	0	1	0	0	1	0	0	0	0	0	0	0	0	0	1	0	1	1	0	0
CPNINHIIC	0	1	0	1	0	0	1	0	0	0	0	0	0	0	0	0	1	0	1	0	0	1
CDDRLRCIC	0	1	0	1	0	0	1	0	0	0	0	0	0	0	0	0	0	1	0	2	0	0
CTTDR	0	1	0	1	0	0	1	0	0	0	0	0	0	0	0	0	0	0	2	0	0	4
CGFNGEGYVLSLRPHSS	0	1	0	1	0	0	1	0	0	0	0	0	0	0	0	0	0	0	0	0	0	0
CSARNV	0	1	0	1	0	0	0	3	3	0	0	1	1	0	0	1	0	0	0	0	0	0
CDRQST	0	1	0	1	0	0	0	3	1	2	2	1	2	3	1	4	1	0	0	1	3	2
CSMYENKAC	0	1	0	1	0	0	0	3	0	2	2	0	3	3	1	0	1	1	4	0	5	0
CLSARNANC	0	1	0	1	0	0	0	3	0	1	1	7	1	2	1	0	0	0	2	0	0	0
CRPAI	0	1	0	1	0	0	0	3	0	0	0	4	0	1	0	1	2	0	0	1	0	0
CAGHDYTLC	0	1	0	1	0	0	0	2	1	0	1	0	0	0	1	0	0	0	0	0	0	0
CSHPENSMC	0	1	0	1	0	0	0	2	0	0	1	0	0	0	0	0	2	0	0	0	0	0
CRKIVKNRC	0	1	0	1	0	0	0	2	0	0	0	0	1	0	1	0	0	0	2	0	0	0
CVRY	0	1	0	1	0	0	0	1	3	1	3	1	0	1	0	0	0	0	0	0	2	0
CDISCHGNC	0	1	0	1	0	0	0	1	2	0	2	0	0	2	0	0	0	3	0	0	0	0
CHRPRNELC	0	1	0	1	0	0	0	1	1	0	3	1	0	2	0	2	1	0	0	0	1	0
CSTYKRNLC	0	1	0	1	0	0	0	1	0	4	5	0	0	2	0	0	0	0	1	1	2	6
CHARIGSDC	0	1	0	1	0	0	0	1	0	2	0	0	0	0	0	0	0	0	0	0	0	0
CRHPDAPAC	0	1	0	1	0	0	0	1	0	1	2	2	1	0	2	0	0	0	0	2	0	0
CLPISAARC	0	1	0	1	0	0	0	1	0	1	1	1	0	0	1	0	6	0	0	1	0	0
CHVSRSLNC	0	1	0	1	0	0	0	1	0	0	4	0	0	2	1	0	0	0	2	0	1	0
CTMNRLNLC	0	1	0	1	0	0	0	1	0	0	3	0	0	0	0	0	1	0	1	0	0	0
CGKKTDYPC	0	1	0	1	0	0	0	1	0	0	1	0	0	1	1	0	1	4	0	1	2	1
CVKDLLLLAKLAAALE	0	1	0	1	0	0	0	1	0	0	1	0	0	0	0	0	0	0	0	0	0	0
CTGANSALC	0	1	0	1	0	0	0	1	0	0	0	1	0	1	0	0	0	0	0	0	2	0
CAVPYRDNC	0	1	0	1	0	0	0	1	0	0	0	0	1	0	0	0	0	0	0	0	0	0
CFVDGFREC	0	1	0	1	0	0	0	1	0	0	0	0	0	1	2	0	0	0	0	2	0	0
CGPE	0	1	0	1	0	0	0	1	0	0	0	0	0	1	0	0	1	3	0	0	1	0
CTRKGTTTC	0	1	0	1	0	0	0	1	0	0	0	0	0	0	0	0	0	0	1	0	0	0
CVKVLGVVAKLAAALE	0	1	0	1	0	0	0	1	0	0	0	0	0	0	0	0	0	0	0	0	0	0
CRGKAKVSC	0	1	0	1	0	0	0	1	0	0	0	0	0	0	0	0	0	0	0	0	0	0
CSSKLLASC	0	1	0	1	0	0	0	0	2	2	0	0	0	0	0	5	1	7	3	3	2	0
CRITTQAQC	0	1	0	1	0	0	0	0	2	1	2	1	1	0	0	0	1	0	0	0	0	0
CSRRVI	0	1	0	1	0	0	0	0	2	0	1	1	1	2	0	0	2	0	1	2	1	0
CMSNWEP	0	1	0	1	0	0	0	0	2	0	1	1	0	0	0	0	1	0	1	0	0	3
CNLYDNLKC	0	1	0	1	0	0	0	0	1	1	1	0	1	0	1	0	1	0	3	1	0	0
CSSAFSPPC	0	1	0	1	0	0	0	0	1	1	1	0	0	1	0	3	1	3	1	1	1	0
CAVPPSFNC	0	1	0	1	0	0	0	0	1	1	0	0	0	0	0	0	1	0	2	0	0	0
CSGVGIRIAKLAAALE	0	1	0	1	0	0	0	0	1	1	0	0	0	0	0	0	0	0	0	1	1	0
CTDVTRSPC	0	1	0	1	0	0	0	0	1	0	1	1	0	0	1	0	0	0	0	0	0	1
CATPATEVC	0	1	0	1	0	0	0	0	1	0	1	0	0	0	0	0	0	0	0	1	3	30
CPGHQTSVC	0	1	0	1	0	0	0	0	1	0	0	0	0	0	0	0	2	0	0	1	0	0
CARGCIIIAKLAAALE	0	1	0	1	0	0	0	0	1	0	0	0	0	0	0	0	2	0	0	0	0	0
CHPLESSTC	0	1	0	1	0	0	0	0	1	0	0	0	0	0	0	0	0	0	1	2	1	0
CRGRNTSAC	0	1	0	1	0	0	0	0	1	0	0	0	0	0	0	0	0	0	0	2	0	0
CVIR	0	1	0	1	0	0	0	0	0	5	0	0	0	0	1	1	0	0	1	1	0	0
CTTPRTGTC	0	1	0	1	0	0	0	0	0	4	0	3	0	0	0	0	1	1	0	3	1	0
CNQPWKNDC	0	1	0	1	0	0	0	0	0	3	1	0	0	1	0	0	0	0	0	0	0	0
CDPSHMSTC	0	1	0	1	0	0	0	0	0	2	0	0	0	0	0	0	0	0	0	1	0	0
CVATKGGDVLSLRPHSS	0	1	0	1	0	0	0	0	0	1	0	0	0	3	0	0	0	0	2	0	1	1
CRSD	0	1	0	1	0	0	0	0	0	1	0	0	0	0	0	1	0	0	2	2	0	2
CNTVSYTSC	0	1	0	1	0	0	0	0	0	1	0	0	0	0	0	0	1	0	0	0	0	0
CRLP	0	1	0	1	0	0	0	0	0	1	0	0	0	0	0	0	0	0	0	2	1	0
CGDCEVPEC	0	1	0	1	0	0	0	0	0	1	0	0	0	0	0	0	0	0	0	0	0	0
CKVDGWMRAKLAAALE	0	1	0	1	0	0	0	0	0	1	0	0	0	0	0	0	0	0	0	0	0	0
CNDEIRGGC	0	1	0	1	0	0	0	0	0	1	0	0	0	0	0	0	0	0	0	0	0	0
CSPYVLADC	0	1	0	1	0	0	0	0	0	0	3	0	2	0	0	0	0	0	0	1	0	0
CEPRRSMLC	0	1	0	1	0	0	0	0	0	0	2	2	0	0	1	0	1	0	0	0	1	0
CSSVHIEGC	0	1	0	1	0	0	0	0	0	0	2	0	1	0	0	0	0	6	0	0	0	1
CVTRYMREC	0	1	0	1	0	0	0	0	0	0	2	0	0	0	0	0	2	0	0	0	0	0
CIQSDRSLC	0	1	0	1	0	0	0	0	0	0	2	0	0	0	0	0	0	0	0	0	0	0
CDYQRRWSAKLAAALE	0	1	0	1	0	0	0	0	0	0	1	1	1	0	0	0	0	0	0	0	0	0
CSSQTYGQC	0	1	0	1	0	0	0	0	0	0	1	0	1	1	0	0	1	0	0	0	1	0
CSSQISFIC	0	1	0	1	0	0	0	0	0	0	1	0	0	1	0	0	0	0	0	0	0	0
CPSRMHI	0	1	0	1	0	0	0	0	0	0	1	0	0	0	1	0	0	0	0	0	1	0
CNRLSRGMC	0	1	0	1	0	0	0	0	0	0	1	0	0	0	0	0	0	1	0	0	0	0
CGFAS	0	1	0	1	0	0	0	0	0	0	1	0	0	0	0	0	0	0	0	0	0	1
CRFVEPALC	0	1	0	1	0	0	0	0	0	0	1	0	0	0	0	0	0	0	0	0	0	0
CKFR	0	1	0	1	0	0	0	0	0	0	0	5	0	1	0	0	0	0	0	0	0	0
CEILPRTPC	0	1	0	1	0	0	0	0	0	0	0	3	0	3	1	1	0	0	0	0	2	0
CRERVHT	0	1	0	1	0	0	0	0	0	0	0	2	0	0	0	2	1	0	2	0	0	0
CLSISAYIC	0	1	0	1	0	0	0	0	0	0	0	2	0	0	0	0	1	0	1	0	1	0
CMGSRSMCAKLAAALE	0	1	0	1	0	0	0	0	0	0	0	1	0	1	0	0	0	0	0	0	0	0
CLGI	0	1	0	1	0	0	0	0	0	0	0	1	0	1	0	0	0	0	0	0	0	0
CGDRSAFSC	0	1	0	1	0	0	0	0	0	0	0	1	0	0	5	0	0	0	0	0	1	1
CELEYDCVC	0	1	0	1	0	0	0	0	0	0	0	1	0	0	0	0	2	0	0	0	0	0
CLDA	0	1	0	1	0	0	0	0	0	0	0	1	0	0	0	0	0	0	1	0	0	0
CFDSSIRTC	0	1	0	1	0	0	0	0	0	0	0	1	0	0	0	0	0	0	0	0	0	0
CFTSGPPAC	0	1	0	1	0	0	0	0	0	0	0	1	0	0	0	0	0	0	0	0	0	0
CDGFSVAGC	0	1	0	1	0	0	0	0	0	0	0	0	5	0	0	0	2	0	0	1	0	0
CTAGRRVMC	0	1	0	1	0	0	0	0	0	0	0	0	1	3	1	0	1	0	0	0	0	0
CPDPHQAVC	0	1	0	1	0	0	0	0	0	0	0	0	1	1	0	0	1	3	1	0	1	0
CDRPHISRC	0	1	0	1	0	0	0	0	0	0	0	0	1	0	0	0	1	0	0	0	0	2
CKVARQRRC	0	1	0	1	0	0	0	0	0	0	0	0	1	0	0	0	0	0	0	0	0	0
CRGRTHGPC	0	1	0	1	0	0	0	0	0	0	0	0	1	0	0	0	0	0	0	0	0	0
CGYS	0	1	0	1	0	0	0	0	0	0	0	0	0	1	0	0	0	1	1	0	1	0
CAMSLE	0	1	0	1	0	0	0	0	0	0	0	0	0	1	0	0	0	0	0	0	1	0
CADKWPRRC	0	1	0	1	0	0	0	0	0	0	0	0	0	1	0	0	0	0	0	0	0	0
CHGR	0	1	0	1	0	0	0	0	0	0	0	0	0	1	0	0	0	0	0	0	0	0
CDPIV	0	1	0	1	0	0	0	0	0	0	0	0	0	1	0	0	0	0	0	0	0	0
CFLNTSV	0	1	0	1	0	0	0	0	0	0	0	0	0	0	2	0	1	0	0	0	0	0
CSLDPQHFC	0	1	0	1	0	0	0	0	0	0	0	0	0	0	1	0	2	0	0	0	1	0
CRGAPDGHC	0	1	0	1	0	0	0	0	0	0	0	0	0	0	1	0	0	0	0	2	1	0
CLVLKYQDC	0	1	0	1	0	0	0	0	0	0	0	0	0	0	0	1	1	0	0	0	0	0
CRDEGLSLSLRPHSS	0	1	0	1	0	0	0	0	0	0	0	0	0	0	0	1	0	0	0	1	0	0
CDVIQGGFLLSLRPHSS	0	1	0	1	0	0	0	0	0	0	0	0	0	0	0	0	1	0	0	1	0	0
CRAEEHRNC	0	1	0	1	0	0	0	0	0	0	0	0	0	0	0	0	1	0	0	0	0	0
CGHINSLQC	0	1	0	1	0	0	0	0	0	0	0	0	0	0	0	0	1	0	0	0	0	0
CRQGRTIPC	0	1	0	1	0	0	0	0	0	0	0	0	0	0	0	0	1	0	0	0	0	0
CQSKTTIYC	0	1	0	1	0	0	0	0	0	0	0	0	0	0	0	0	1	0	0	0	0	0
CKNRSYSHC	0	1	0	1	0	0	0	0	0	0	0	0	0	0	0	0	0	2	0	1	0	0
CTTLHAGGVLSLRPHSS	0	1	0	1	0	0	0	0	0	0	0	0	0	0	0	0	0	1	0	0	0	0
CLGSDSGYC	0	1	0	1	0	0	0	0	0	0	0	0	0	0	0	0	0	0	1	0	0	2
CTADHTRGAKLAAALE	0	1	0	1	0	0	0	0	0	0	0	0	0	0	0	0	0	0	1	0	0	0
CTTPMQRGLLSLRPHSS	0	1	0	1	0	0	0	0	0	0	0	0	0	0	0	0	0	0	0	1	0	0
CSRGTGITC	0	1	0	1	0	0	0	0	0	0	0	0	0	0	0	0	0	0	0	1	0	0
SSVDKLAAASS	0	1	0	1	0	0	0	0	0	0	0	0	0	0	0	0	0	0	0	0	1	0
CQLNRPG	0	1	0	1	0	0	0	0	0	0	0	0	0	0	0	0	0	0	0	0	1	0
CSRESS	0	1	0	1	0	0	0	0	0	0	0	0	0	0	0	0	0	0	0	0	0	15
LLSGAFS	0	1	0	1	0	0	0	0	0	0	0	0	0	0	0	0	0	0	0	0	0	0
CNEK	0	1	0	1	0	0	0	0	0	0	0	0	0	0	0	0	0	0	0	0	0	0
CGNC	0	1	0	1	0	0	0	0	0	0	0	0	0	0	0	0	0	0	0	0	0	0
CQIA	0	1	0	1	0	0	0	0	0	0	0	0	0	0	0	0	0	0	0	0	0	0
CVVVL	0	1	0	1	0	0	0	0	0	0	0	0	0	0	0	0	0	0	0	0	0	0
CTSSGMLVAKLAAALE	0	1	0	1	0	0	0	0	0	0	0	0	0	0	0	0	0	0	0	0	0	0
CLPMSSMLC	0	1	0	1	0	0	0	0	0	0	0	0	0	0	0	0	0	0	0	0	0	0
CSPTVMRKC	0	1	0	1	0	0	0	0	0	0	0	0	0	0	0	0	0	0	0	0	0	0
CCDVGS	0	1	0	1	0	0	0	0	0	0	0	0	0	0	0	0	0	0	0	0	0	0
CDGWYSFYLLSLRPHSS	0	1	0	1	0	0	0	0	0	0	0	0	0	0	0	0	0	0	0	0	0	0
CNLHVNDLC	0	1	0	1	0	0	0	0	0	0	0	0	0	0	0	0	0	0	0	0	0	0
CRILNSTRC	0	1	0	1	0	0	0	0	0	0	0	0	0	0	0	0	0	0	0	0	0	0
CIRSVV	0	1	0	1	0	0	0	0	0	0	0	0	0	0	0	0	0	0	0	0	0	0
CPSAV	0	1	0	1	0	0	0	0	0	0	0	0	0	0	0	0	0	0	0	0	0	0
CEGCS	0	1	0	1	0	0	0	0	0	0	0	0	0	0	0	0	0	0	0	0	0	0
CSYRLSRQC	0	1	0	1	0	0	0	0	0	0	0	0	0	0	0	0	0	0	0	0	0	0
CRDEEFGLAKLAAALE	0	1	0	1	0	0	0	0	0	0	0	0	0	0	0	0	0	0	0	0	0	0
CYSTN	0	1	0	1	0	0	0	0	0	0	0	0	0	0	0	0	0	0	0	0	0	0
CRRLSRVSAKLAAALE	0	1	0	1	0	0	0	0	0	0	0	0	0	0	0	0	0	0	0	0	0	0
CEGAGLCRAKLAAALE	0	1	0	1	0	0	0	0	0	0	0	0	0	0	0	0	0	0	0	0	0	0
CSWASPNGC	0	1	0	1	0	0	0	0	0	0	0	0	0	0	0	0	0	0	0	0	0	0
CRLGI	0	1	0	1	0	0	0	0	0	0	0	0	0	0	0	0	0	0	0	0	0	0
CSSDRASSC	0	1	0	1	0	0	0	0	0	0	0	0	0	0	0	0	0	0	0	0	0	0
CGSNSSPLC	0	1	0	1	0	0	0	0	0	0	0	0	0	0	0	0	0	0	0	0	0	0
CRMVQKRHC	0	1	0	1	0	0	0	0	0	0	0	0	0	0	0	0	0	0	0	0	0	0
CYSMSTMLC	0	1	0	1	0	0	0	0	0	0	0	0	0	0	0	0	0	0	0	0	0	0
CGNPQDEEVLSLRPHSS	0	1	0	1	0	0	0	0	0	0	0	0	0	0	0	0	0	0	0	0	0	0
CKSGGLWAC	0	1	0	1	0	0	0	0	0	0	0	0	0	0	0	0	0	0	0	0	0	0
CSSQRRSAC	0	1	0	1	0	0	0	0	0	0	0	0	0	0	0	0	0	0	0	0	0	0
CEGMLWGLLSLRPHSS	0	1	0	1	0	0	0	0	0	0	0	0	0	0	0	0	0	0	0	0	0	0
CPSTGLVLC	0	1	0	1	0	0	0	0	0	0	0	0	0	0	0	0	0	0	0	0	0	0
CIGGGLISAKLAAALE	0	1	0	1	0	0	0	0	0	0	0	0	0	0	0	0	0	0	0	0	0	0
CNNQAAYWLLSLRPHSS	0	1	0	1	0	0	0	0	0	0	0	0	0	0	0	0	0	0	0	0	0	0
CRRTV	0	1	0	1	0	0	0	0	0	0	0	0	0	0	0	0	0	0	0	0	0	0
CVESST	0	1	0	1	0	0	0	0	0	0	0	0	0	0	0	0	0	0	0	0	0	0
CVLVV	0	1	0	1	0	0	0	0	0	0	0	0	0	0	0	0	0	0	0	0	0	0
CRRSEAYYVLSLRPHSS	0	1	0	1	0	0	0	0	0	0	0	0	0	0	0	0	0	0	0	0	0	0
CQRRA	0	1	0	0	13	3	1	7	2	1	4	4	5	0	2	3	1	20	6	6	4	13
CDHISSTAC	0	1	0	0	12	0	0	2	2	5	6	0	5	2	2	1	7	0	5	1	4	2
CVPS	0	1	0	0	11	7	1	2	2	1	5	10	0	4	4	2	4	0	0	2	0	6
CATRRVTSC	0	1	0	0	11	1	0	1	1	3	6	6	2	5	3	0	4	11	4	6	2	6
CRAN	0	1	0	0	9	1	1	4	4	3	5	14	5	3	7	3	4	2	6	4	3	0
CVRRVSA	0	1	0	0	9	0	2	4	2	6	5	11	3	3	6	9	1	4	12	4	1	2
CTLPCRE	0	1	0	0	9	0	0	1	0	2	0	0	3	1	3	2	4	5	1	2	1	0
CRSRNVSRC	0	1	0	0	8	7	1	6	2	4	2	4	5	2	2	2	5	0	5	1	1	2
CTTKCKPRC	0	1	0	0	8	2	4	1	3	1	1	0	6	1	1	1	5	12	5	2	0	2
CGEPAQACC	0	1	0	0	8	0	3	0	0	0	2	1	3	3	0	2	3	0	1	4	4	3
CVRKGLGQC	0	1	0	0	7	13	3	8	2	5	3	0	7	5	2	7	3	0	5	1	5	1
CMRVSDSVC	0	1	0	0	7	3	2	3	3	11	1	4	5	3	1	5	4	20	1	0	3	11
CLPMREAQC	0	1	0	0	7	1	2	1	0	0	4	1	4	8	0	0	1	0	6	5	1	13
CRRLRKPSC	0	1	0	0	7	0	4	2	0	1	5	7	12	5	3	1	4	0	20	7	1	7
CERRPLGRC	0	1	0	0	7	0	2	3	0	0	3	1	1	3	0	0	0	2	2	1	3	2
CKRNGRRIC	0	1	0	0	7	0	2	1	1	1	5	0	5	6	6	3	5	0	12	3	0	2
CGNRDGEVC	0	1	0	0	7	0	1	5	3	2	0	4	2	3	3	7	5	0	5	3	4	6
CVRRSYAKC	0	1	0	0	6	17	1	3	1	0	6	2	10	1	3	0	3	14	7	3	0	1
CSETLLGRC	0	1	0	0	6	6	2	5	0	0	2	2	0	2	0	0	4	0	3	1	1	4
CSRARLVSC	0	1	0	0	6	5	1	1	0	2	0	0	5	0	0	3	3	0	1	1	1	2
CTDGLRQGC	0	1	0	0	6	4	3	4	0	0	7	3	4	9	1	1	3	3	1	3	6	0
CKRVRANAC	0	1	0	0	6	3	9	3	2	0	9	3	8	9	2	0	7	35	11	6	3	2
CETLIV	0	1	0	0	6	3	1	0	0	0	2	1	2	1	5	2	3	4	1	4	0	0
CITPRRKKC	0	1	0	0	6	2	9	7	4	7	7	0	4	7	2	2	4	1	14	4	1	10
CSFGPRIAKLAAALE	0	1	0	0	6	2	0	5	1	4	7	1	5	2	0	6	6	6	3	2	1	3
CKRAVTLSC	0	1	0	0	6	1	3	3	5	2	8	0	4	1	4	4	4	0	6	2	4	16
CKNVRTPRC	0	1	0	0	6	1	1	4	3	1	1	7	3	2	2	0	2	1	7	3	1	0
CTKREYLTC	0	1	0	0	6	1	0	1	0	1	0	4	0	0	1	0	0	0	0	1	1	0
CRGTRSKHC	0	1	0	0	6	1	0	0	4	0	2	4	3	2	2	1	2	4	2	4	3	0
CGKTRPRRC	0	1	0	0	6	0	10	2	0	0	6	2	6	5	0	2	2	7	4	5	1	1
CKETLLKGC	0	1	0	0	6	0	5	1	3	1	3	3	2	1	1	2	1	0	1	1	1	1
CRRPRNKIC	0	1	0	0	6	0	5	0	0	0	3	1	2	0	0	0	2	0	1	1	1	1
CKAVRDRSC	0	1	0	0	6	0	4	6	4	2	9	3	4	4	4	1	4	2	4	4	1	7
CDHIVKTRC	0	1	0	0	6	0	3	3	1	1	3	2	3	2	2	1	3	0	4	4	0	4
CVSEPFKSC	0	1	0	0	6	0	2	4	1	0	4	0	1	2	2	3	4	7	3	1	9	1
CSLTPQ	0	1	0	0	6	0	2	1	8	1	3	1	0	0	2	0	4	7	2	0	1	0
CTGEHLEVC	0	1	0	0	6	0	2	1	2	1	4	4	4	6	2	2	3	13	1	2	0	3
CPSEYAR	0	1	0	0	6	0	2	1	2	1	3	0	8	2	0	0	2	0	0	0	0	6
CQSTHSA	0	1	0	0	6	0	2	0	4	0	8	4	2	2	1	2	4	10	0	0	7	5
CRKPY	0	1	0	0	6	0	2	0	1	4	2	0	3	3	2	1	1	3	6	0	6	3
CHRL	0	1	0	0	6	0	1	2	4	3	3	2	0	5	1	2	2	0	2	1	4	0
CDRLVQNGC	0	1	0	0	6	0	1	1	1	1	0	6	2	2	2	7	3	1	6	1	1	0
CVSVQ	0	1	0	0	6	0	1	1	1	0	2	1	0	3	1	0	2	0	0	0	0	0
CDARQKSVC	0	1	0	0	6	0	0	1	5	4	2	1	2	4	2	0	7	0	4	4	3	0
CNRSGSAHC	0	1	0	0	6	0	0	1	0	3	1	0	0	2	3	0	2	0	0	0	1	6
CCQSR	0	1	0	0	6	0	0	1	0	1	1	1	3	2	0	0	4	0	2	0	2	0
CRGPSMH	0	1	0	0	6	0	0	0	1	0	3	0	0	0	1	3	3	2	3	0	0	0
CKHRNRSPC	0	1	0	0	5	16	2	3	4	5	6	0	4	1	2	4	2	0	7	0	3	0
CRMRPVNKC	0	1	0	0	5	16	2	3	0	5	2	3	3	4	8	0	1	0	1	4	2	0
CAAKGPGRC	0	1	0	0	5	14	5	2	0	0	0	0	1	1	0	0	0	0	1	1	3	1
CLTLK	0	1	0	0	5	13	3	2	0	2	3	1	3	1	3	10	4	1	3	2	1	1
CITQA	0	1	0	0	5	10	0	7	1	4	3	3	0	1	0	7	4	0	1	2	3	0
CLVSHQANC	0	1	0	0	5	9	2	0	4	0	0	0	0	1	0	0	2	0	0	2	2	0
CVDRTRLIC	0	1	0	0	5	9	0	0	0	0	1	4	1	2	6	3	0	6	4	0	0	0
CGGFLKGEC	0	1	0	0	5	7	3	3	5	1	1	2	6	7	5	1	7	18	0	3	1	17
CNPQ	0	1	0	0	5	6	4	0	1	4	3	0	5	0	3	10	1	0	6	5	2	3
CNLTTLAKC	0	1	0	0	5	6	3	7	12	3	4	0	4	4	1	19	6	1	8	1	6	7
CGPRTKIQC	0	1	0	0	5	6	3	3	0	3	3	1	2	0	2	0	3	6	1	1	6	1
CMDHPR	0	1	0	0	5	6	2	0	0	1	6	3	0	4	0	0	5	2	0	2	3	0
CRTLRKLKC	0	1	0	0	5	5	5	2	0	2	11	3	6	7	0	9	5	2	1	4	0	0
CRTATQSEC	0	1	0	0	5	5	2	0	0	0	0	0	0	1	0	0	0	1	2	0	1	4
CQKS	0	1	0	0	5	5	0	3	5	0	1	1	0	1	2	0	5	0	0	0	1	2
CLRQRARLC	0	1	0	0	5	4	8	4	0	0	2	7	2	3	0	1	2	0	3	5	4	0
CVLRKFDPC	0	1	0	0	5	4	1	3	0	3	2	2	1	1	0	9	8	5	2	0	0	0
CELVDQTDC	0	1	0	0	5	4	0	2	2	5	5	0	0	3	1	0	2	0	5	2	0	1
CRAQSVTSAKLAAALE	0	1	0	0	5	3	2	3	3	3	4	0	3	2	6	7	4	0	5	1	1	3
CSEISESDC	0	1	0	0	5	3	1	7	2	1	4	4	2	2	2	0	6	0	6	6	4	3
CPRKAHTRC	0	1	0	0	5	2	5	4	1	3	4	1	7	4	3	0	5	12	4	2	6	0
CRQKAGRLC	0	1	0	0	5	2	5	4	1	0	0	4	1	2	0	0	0	0	4	8	2	1
CTGDCTF	0	1	0	0	5	2	1	3	5	1	3	0	0	1	1	2	2	0	0	1	1	0
CQRRFEQMC	0	1	0	0	5	2	0	2	1	2	4	3	2	1	2	0	4	3	2	0	5	2
CTGMKLD	0	1	0	0	5	2	0	1	2	0	2	4	2	0	3	1	3	5	2	1	6	2
CAIDKLKLC	0	1	0	0	5	2	0	0	2	2	2	0	1	0	2	0	1	0	0	1	2	0
CVKLPS	0	1	0	0	5	1	6	4	1	1	2	9	1	1	4	3	4	1	5	4	8	6
CVVERVRKC	0	1	0	0	5	1	5	1	3	1	9	4	4	3	1	2	3	0	5	3	6	1
CRNNRLQSC	0	1	0	0	5	1	1	1	5	2	1	5	1	3	2	3	4	0	2	2	8	0
CVREYKDQC	0	1	0	0	5	1	0	4	0	3	3	0	2	0	3	0	6	0	0	3	1	0
CKRFDPELC	0	1	0	0	5	1	0	4	0	1	5	0	1	2	2	1	2	0	3	0	0	1
CVARNPGLC	0	1	0	0	5	1	0	1	4	1	6	0	2	0	2	0	0	0	0	0	0	0
CTTYKES	0	1	0	0	5	0	8	1	4	4	3	7	1	1	5	15	5	5	2	1	2	1
CGNTSKPKC	0	1	0	0	5	0	7	2	1	0	1	0	3	3	3	1	3	0	2	0	0	1
CRVEKRKKC	0	1	0	0	5	0	6	5	0	8	0	1	7	3	2	2	5	2	11	5	2	0
CLGPHDRVC	0	1	0	0	5	0	6	1	1	0	1	0	2	5	0	0	2	0	7	3	4	7
CGLRGYEPC	0	1	0	0	5	0	6	0	1	1	5	5	0	2	10	0	4	0	4	2	0	7
CTNDLHNPC	0	1	0	0	5	0	5	6	0	4	1	1	0	2	0	2	5	1	2	3	3	1
CQIAPLPVC	0	1	0	0	5	0	4	5	1	0	8	2	3	1	1	1	4	0	0	1	0	2
CAHVPGIEC	0	1	0	0	5	0	4	3	0	0	3	3	2	0	1	1	3	0	0	2	1	5
CVSTYEDRC	0	1	0	0	5	0	4	0	1	6	6	0	0	2	3	2	1	0	1	2	1	3
CEKATSTQAKLAAALE	0	1	0	0	5	0	4	0	0	0	3	2	4	1	4	0	3	3	0	3	1	1
CDGSILESC	0	1	0	0	5	0	3	5	0	3	6	8	1	0	6	1	5	2	2	0	5	5
CQSHNLHPC	0	1	0	0	5	0	3	1	1	0	1	1	1	1	0	7	1	0	1	0	1	0
CLLRANLTC	0	1	0	0	5	0	3	0	0	0	1	1	0	3	0	6	1	4	0	4	0	1
CETKEYQSC	0	1	0	0	5	0	2	3	0	6	2	4	1	1	1	0	2	0	2	1	0	0
CPERTKFLC	0	1	0	0	5	0	2	3	0	0	6	0	1	2	0	0	2	0	0	1	4	0
CNRMTSRAC	0	1	0	0	5	0	2	2	2	0	2	1	0	3	0	0	1	0	5	0	0	0
CERSTLDDC	0	1	0	0	5	0	2	2	1	1	4	1	7	3	3	1	1	4	3	1	1	2
CMYDPN	0	1	0	0	5	0	2	2	0	2	3	3	1	2	1	0	7	0	2	0	0	0
CIDPI	0	1	0	0	5	0	2	2	0	1	2	5	1	0	1	0	1	2	0	1	7	0
CKTGSIMEC	0	1	0	0	5	0	2	1	2	3	4	0	1	9	0	0	9	0	4	3	2	0
CPLLRDALC	0	1	0	0	5	0	2	1	0	0	3	0	1	0	1	0	2	3	1	0	0	0
CPSTNRPSC	0	1	0	0	5	0	2	0	2	4	0	0	0	0	1	1	3	4	1	2	5	1
CGSVSCL	0	1	0	0	5	0	2	0	2	0	2	0	1	2	0	7	2	6	3	0	0	0
CKQEIPVHC	0	1	0	0	5	0	1	4	6	1	8	1	1	1	1	0	4	0	5	2	3	1
CEIL	0	1	0	0	5	0	1	3	3	12	6	0	0	2	0	0	2	1	5	0	0	0
CHTPMTS	0	1	0	0	5	0	1	2	1	0	1	1	3	1	6	0	6	8	5	3	4	0
CYPVSRKIC	0	1	0	0	5	0	1	1	1	1	2	1	2	5	4	0	1	0	0	2	1	0
CSHGSLKIC	0	1	0	0	5	0	1	1	0	2	6	1	1	0	0	1	1	0	5	1	2	1
CSQRITFEC	0	1	0	0	5	0	1	0	3	0	3	0	1	0	0	2	1	0	1	0	3	0
CSQQSMTRC	0	1	0	0	5	0	1	0	0	2	3	1	2	1	1	0	1	0	1	1	5	0
CGHTGPLRC	0	1	0	0	5	0	1	0	0	0	2	0	0	4	0	0	1	1	0	0	0	1
CRNRDSD	0	1	0	0	5	0	0	6	9	10	13	5	8	3	11	2	6	5	5	1	3	4
CSRVRCATC	0	1	0	0	5	0	0	5	0	0	2	1	1	0	0	0	3	0	1	0	1	0
CRKLSAARC	0	1	0	0	5	0	0	3	0	0	0	0	1	1	0	0	0	0	0	2	4	2
CQLQTPMAC	0	1	0	0	5	0	0	2	1	1	0	0	1	1	3	0	2	2	7	1	0	4
CRLASFTSC	0	1	0	0	5	0	0	1	1	4	0	0	1	0	0	1	0	0	1	0	0	1
CPTEPILSC	0	1	0	0	5	0	0	1	1	2	2	7	1	2	0	0	1	0	0	1	0	0
CVGIIESIC	0	1	0	0	5	0	0	1	0	2	3	1	0	1	0	1	2	16	1	4	4	1
CGPDPTMVC	0	1	0	0	5	0	0	1	0	0	0	2	0	4	0	0	0	0	1	0	0	2
CSLVAVDRC	0	1	0	0	5	0	0	0	0	5	1	1	2	2	2	0	4	3	1	2	6	6
CTSHVKVVC	0	1	0	0	5	0	0	0	0	2	2	0	2	0	2	3	0	1	0	0	3	0
CRIPELPVC	0	1	0	0	5	0	0	0	0	2	0	0	0	2	0	0	0	0	0	0	0	0
CNTRTEAPC	0	1	0	0	5	0	0	0	0	1	4	0	0	1	0	0	2	0	1	1	2	0
CSIYDE	0	1	0	0	5	0	0	0	0	1	2	0	0	0	0	0	0	0	1	0	0	0
CTNWRKLKC	0	1	0	0	4	14	1	3	0	1	2	3	6	1	5	0	1	2	0	0	7	0
CPIGGQL	0	1	0	0	4	13	2	2	1	0	2	0	0	2	2	0	1	5	1	0	0	5
CVEQFRSGC	0	1	0	0	4	12	4	0	0	4	1	0	1	2	1	2	5	0	1	2	3	1
CTAHPAEGC	0	1	0	0	4	11	2	6	0	0	0	0	3	7	2	1	1	1	5	1	3	0
CSRSGMTPC	0	1	0	0	4	9	1	5	0	1	2	7	2	1	1	0	2	0	3	2	4	8
CEVEGRSYC	0	1	0	0	4	8	0	1	0	0	5	1	1	0	0	0	2	0	1	0	2	0
CVRHRAGKC	0	1	0	0	4	6	9	10	0	0	4	1	5	3	0	0	1	0	6	0	3	0
CAPIGPSGC	0	1	0	0	4	6	4	2	1	0	2	0	0	4	0	1	2	0	0	1	2	0
CRTNSKHRC	0	1	0	0	4	6	0	0	0	1	1	5	2	1	0	0	1	0	1	1	3	3
CRKK	0	1	0	0	4	5	8	10	3	4	3	4	5	3	0	0	7	14	6	4	0	0
CLRRGTARC	0	1	0	0	4	5	7	1	2	0	1	1	5	4	1	0	2	0	3	0	4	0
CDRQRMRRC	0	1	0	0	4	5	2	2	6	0	3	4	4	1	3	0	5	5	4	6	1	2
CNNHTESGC	0	1	0	0	4	5	1	0	0	3	3	0	1	5	0	1	3	0	3	1	3	4
CFNH	0	1	0	0	4	5	1	0	0	0	3	0	1	1	0	8	3	0	2	0	0	0
CRSTHV	0	1	0	0	4	5	0	0	4	0	5	0	2	1	0	4	5	0	6	1	1	0
CGMMHINTC	0	1	0	0	4	5	0	0	0	1	1	0	0	1	0	0	3	0	0	0	3	0
CNVHKPTPC	0	1	0	0	4	4	3	1	0	8	3	0	4	1	0	0	1	0	2	2	0	2
CTML	0	1	0	0	4	4	2	1	0	0	2	4	0	1	0	8	2	1	2	0	2	0
CLTSLSRRC	0	1	0	0	4	4	1	1	3	1	1	2	2	0	1	2	2	0	2	4	1	3
CLDPPHCGC	0	1	0	0	4	4	1	0	0	0	4	1	2	3	0	0	1	0	1	1	1	0
CIPGNIDTC	0	1	0	0	4	4	0	1	1	6	2	0	1	1	2	0	2	0	0	2	6	3
CVTAQSRVC	0	1	0	0	4	3	2	0	1	0	2	3	1	1	0	0	1	10	2	4	2	6
CARNRLRNC	0	1	0	0	4	3	0	3	0	0	0	0	2	3	0	1	1	0	1	0	2	0
CVHLE	0	1	0	0	4	3	0	1	1	0	4	0	1	0	4	0	1	5	0	0	0	3
CVLNH	0	1	0	0	4	3	0	0	0	2	0	0	1	0	5	0	5	3	1	0	3	1
CPPRYIKTC	0	1	0	0	4	3	0	0	0	1	1	0	2	0	0	1	1	0	3	0	0	0
CKPCLKPKC	0	1	0	0	4	2	4	5	3	5	2	9	5	4	1	20	3	0	1	1	0	0
CGSRPDSFC	0	1	0	0	4	2	3	1	3	1	3	2	1	0	6	2	2	5	6	1	5	2
CYPAPRGTC	0	1	0	0	4	2	2	1	1	1	4	0	0	2	1	1	1	0	2	1	0	0
CIRSRPLAC	0	1	0	0	4	2	1	4	2	4	0	0	2	2	0	4	3	4	0	0	3	6
CNHRLPIDC	0	1	0	0	4	2	1	0	0	1	3	0	1	0	0	0	1	0	1	2	0	0
CMVGTDTRC	0	1	0	0	4	2	0	1	1	0	1	14	1	1	2	0	2	20	0	7	4	1
CLPMRK	0	1	0	0	4	1	11	3	1	3	3	1	2	2	12	1	3	1	2	1	6	0
CRMRKIVRC	0	1	0	0	4	1	9	5	0	0	6	0	2	1	0	0	4	0	1	2	0	0
CRMSRTNRC	0	1	0	0	4	1	5	3	1	2	3	0	4	6	4	22	1	4	1	2	3	4
CTQSSISSC	0	1	0	0	4	1	5	3	0	2	1	4	4	4	0	0	10	2	2	7	1	4
CPSVCPGDC	0	1	0	0	4	1	4	5	1	0	2	1	2	3	0	0	7	10	4	0	1	22
CSAKYRALC	0	1	0	0	4	1	2	5	1	0	2	3	0	1	2	0	5	0	2	1	1	3
CTNIMI	0	1	0	0	4	1	2	2	4	0	3	0	0	0	4	2	2	0	1	1	0	1
CRLPSMPKC	0	1	0	0	4	1	2	1	3	1	5	0	4	1	4	8	5	2	2	0	5	1
CDGLLRTPC	0	1	0	0	4	1	2	1	1	0	1	1	5	3	0	1	4	4	1	2	0	1
CITHPLPTC	0	1	0	0	4	1	1	5	0	1	1	0	2	0	3	7	1	0	0	1	0	3
CAGIEGNNC	0	1	0	0	4	1	1	3	0	4	1	3	1	7	2	1	3	5	5	11	3	4
CLGDHESEC	0	1	0	0	4	0	5	0	3	0	4	0	0	1	3	6	3	1	2	1	2	1
CSRQESKHC	0	1	0	0	4	0	4	2	0	0	1	2	3	2	0	1	4	3	1	3	1	16
CFSRAPKLC	0	1	0	0	4	0	4	0	0	1	4	0	0	1	3	0	1	0	0	1	1	0
CVPQLSETC	0	1	0	0	4	0	3	4	2	1	4	0	1	5	0	0	2	2	3	4	0	0
CLGVRG	0	1	0	0	4	0	3	3	1	1	1	9	2	4	3	0	2	0	3	0	2	0
CPVKKI	0	1	0	0	4	0	3	2	2	0	4	6	0	2	2	1	3	0	1	2	0	0
CSLRKLTGC	0	1	0	0	4	0	3	1	2	3	2	3	4	5	0	0	5	0	2	8	1	0
CARHST	0	1	0	0	4	0	3	0	0	1	2	2	1	7	3	12	8	6	1	1	0	0
CANFQAAAC	0	1	0	0	4	0	3	0	0	0	4	3	1	0	1	0	1	0	1	0	1	1
CKHSA	0	1	0	0	4	0	2	5	9	4	3	7	1	9	10	1	9	0	4	3	5	1
CKRSPHVTC	0	1	0	0	4	0	2	5	2	9	0	1	5	9	5	1	3	0	2	5	2	0
CSDSRPRRC	0	1	0	0	4	0	2	5	0	1	1	0	4	4	0	1	1	0	4	1	0	6
CSKCVL	0	1	0	0	4	0	2	3	3	1	0	0	1	2	0	2	2	0	1	1	0	0
CLAVTSNSC	0	1	0	0	4	0	2	2	0	1	1	0	1	0	2	2	2	4	4	3	4	0
CPRPLRTMC	0	1	0	0	4	0	2	2	0	0	3	0	0	0	0	0	0	0	0	0	0	1
CGEQDKCTC	0	1	0	0	4	0	2	1	6	1	4	1	0	1	3	0	3	4	1	2	2	1
CNADMKIMC	0	1	0	0	4	0	2	1	1	6	1	3	2	2	0	0	4	1	5	0	1	2
CARSH	0	1	0	0	4	0	2	1	0	0	0	1	1	2	0	0	0	0	1	1	0	0
CESKEIFLC	0	1	0	0	4	0	2	0	3	0	3	0	0	1	0	0	6	0	1	1	0	0
CALRAGLRC	0	1	0	0	4	0	2	0	0	2	5	3	4	3	0	0	5	5	5	1	3	0
CVHKSLMRC	0	1	0	0	4	0	2	0	0	1	3	3	2	0	4	1	4	0	0	1	0	0
CPSVDY	0	1	0	0	4	0	2	0	0	1	2	1	0	0	0	1	3	1	0	0	1	0
CTHTSPLAC	0	1	0	0	4	0	2	0	0	1	1	0	0	3	0	1	1	0	1	3	0	0
CSGVTSPVC	0	1	0	0	4	0	1	3	3	0	5	0	2	4	0	3	4	1	2	3	1	0
CFSMRRSNC	0	1	0	0	4	0	1	3	0	0	1	0	1	0	1	0	3	0	1	0	0	0
CHSADS	0	1	0	0	4	0	1	2	4	0	3	1	0	3	1	1	5	0	3	4	5	6
CVTI	0	1	0	0	4	0	1	2	2	1	6	2	1	1	2	3	1	0	1	0	2	0
CKKTPTPVC	0	1	0	0	4	0	1	2	1	0	3	0	1	1	2	1	1	0	9	2	1	5
CTNHKSVFC	0	1	0	0	4	0	1	2	0	1	3	0	0	0	2	0	2	0	1	2	0	6
CSLSPAVRC	0	1	0	0	4	0	1	2	0	1	1	2	5	2	0	0	1	4	2	4	1	3
CVNYTH	0	1	0	0	4	0	1	2	0	0	2	1	1	0	0	0	0	0	0	2	0	0
CGHMRDNTC	0	1	0	0	4	0	1	2	0	0	1	1	2	0	0	5	1	0	1	0	3	0
CVNDAHTSC	0	1	0	0	4	0	1	2	0	0	1	1	0	1	2	5	2	0	0	0	0	2
CEKNS	0	1	0	0	4	0	1	1	5	0	3	5	0	1	1	0	1	0	0	0	1	0
CETTAGNTC	0	1	0	0	4	0	1	1	2	3	3	2	0	4	0	5	2	0	4	1	3	0
CGQLDMPDC	0	1	0	0	4	0	1	0	1	3	0	0	0	2	0	1	1	0	0	0	0	0
CYELTTQSC	0	1	0	0	4	0	1	0	1	0	1	0	0	0	0	3	1	0	0	0	0	0
CHMES	0	1	0	0	4	0	1	0	0	1	2	0	2	0	2	2	3	0	3	2	1	0
CAYPSSKFC	0	1	0	0	4	0	1	0	0	0	2	0	0	1	0	11	4	0	2	0	1	0
CTYSQPAHC	0	1	0	0	4	0	1	0	0	0	1	7	0	0	0	0	3	0	0	4	4	0
CGVPCEAAC	0	1	0	0	4	0	0	6	0	1	0	0	0	2	1	0	0	0	1	1	11	12
CSISRKRPC	0	1	0	0	4	0	0	5	1	1	4	0	6	5	5	0	1	2	8	1	0	0
CGGTILHTC	0	1	0	0	4	0	0	4	4	0	4	7	1	0	1	1	1	0	0	0	1	1
CDPLEVPEC	0	1	0	0	4	0	0	3	1	0	2	3	1	2	3	0	6	0	3	2	1	4
CTAVPYSSC	0	1	0	0	4	0	0	3	0	3	3	0	1	2	1	0	1	0	3	0	0	2
CRLSRKVRC	0	1	0	0	4	0	0	2	0	1	5	4	3	7	0	0	1	0	12	0	2	0
CCNLMKDGC	0	1	0	0	4	0	0	1	5	0	3	0	0	1	5	5	5	6	0	0	1	3
CPITPRVRC	0	1	0	0	4	0	0	1	1	1	1	2	3	2	2	0	1	1	0	1	4	1
CPFS	0	1	0	0	4	0	0	1	1	0	1	0	0	0	1	2	1	0	0	0	1	0
CFQCVPEVC	0	1	0	0	4	0	0	1	0	1	1	0	1	0	0	0	3	1	1	0	0	0
CMSLGLRAKLAAALE	0	1	0	0	4	0	0	1	0	0	3	7	0	0	0	1	1	8	0	0	4	1
CAMSRMSGC	0	1	0	0	4	0	0	1	0	0	2	0	3	2	0	0	2	0	2	2	1	0
CRSEDVPFC	0	1	0	0	4	0	0	1	0	0	1	4	7	4	0	0	5	0	3	1	0	2
CGQEKERPC	0	1	0	0	4	0	0	1	0	0	0	3	0	0	0	0	2	0	2	1	1	0
CVELSIEHC	0	1	0	0	4	0	0	0	2	0	1	0	5	4	7	4	2	0	0	0	1	6
CGGGNLQCC	0	1	0	0	4	0	0	0	1	0	2	1	0	0	0	0	1	0	0	0	0	0
ILC	0	1	0	0	4	0	0	0	0	1	2	0	2	1	0	0	2	0	0	0	0	0
CGYLGRSTC	0	1	0	0	4	0	0	0	0	1	0	0	2	0	0	0	0	0	0	0	0	0
CSLLQLRNC	0	1	0	0	4	0	0	0	0	0	2	0	1	0	1	0	3	0	0	0	0	0
CPGHFPSQC	0	1	0	0	4	0	0	0	0	0	2	0	1	0	0	0	1	0	0	0	1	0
CNSY	0	1	0	0	4	0	0	0	0	0	1	1	1	1	1	0	1	6	1	0	5	0
CGPHTGHPC	0	1	0	0	4	0	0	0	0	0	0	1	1	1	0	0	1	0	1	3	0	0
CKKFVSRTC	0	1	0	0	3	23	6	6	2	3	9	0	6	1	2	7	7	6	5	4	2	2
CRVDSRARC	0	1	0	0	3	17	9	2	7	3	9	7	5	5	8	4	7	31	7	6	10	3
CRTKYVRAC	0	1	0	0	3	17	1	3	1	0	2	0	0	2	0	1	4	0	3	1	0	0
CVDSSSADC	0	1	0	0	3	14	2	5	3	0	3	2	2	3	2	6	6	0	5	0	5	0
CDSHPMAKC	0	1	0	0	3	13	2	2	1	16	6	7	1	3	1	5	5	1	2	1	1	6
CTLGEGVRC	0	1	0	0	3	12	2	0	0	0	0	0	2	2	0	0	0	0	0	2	2	2
CSNSAKPAC	0	1	0	0	3	12	1	1	3	1	1	1	0	2	10	3	3	0	2	4	3	1
CVPPTTFTC	0	1	0	0	3	11	0	0	0	2	3	2	2	1	1	0	1	0	1	2	2	0
CRPPLMDLC	0	1	0	0	3	11	0	0	0	0	2	0	0	1	0	0	2	0	1	4	0	2
CAKGPIMAC	0	1	0	0	3	10	0	3	2	0	0	2	4	1	0	0	3	3	2	0	3	1
CASSR	0	1	0	0	3	8	1	3	0	1	4	1	2	2	1	4	5	0	1	2	5	2
CLIRRTH	0	1	0	0	3	8	1	0	0	2	3	0	1	0	0	0	2	0	3	1	0	0
CQRVRSTRC	0	1	0	0	3	7	8	3	0	1	1	1	7	5	0	0	3	0	7	8	4	19
CSPR	0	1	0	0	3	7	4	3	1	0	1	0	1	0	0	0	0	10	1	0	1	3
CNHRQVLRC	0	1	0	0	3	7	0	1	2	2	1	0	1	1	3	0	6	0	1	1	1	0
CKGEM	0	1	0	0	3	6	3	2	4	8	0	0	2	1	1	0	7	0	4	2	0	3
CSLLPDNEC	0	1	0	0	3	6	1	1	0	0	1	0	1	1	1	7	2	0	0	3	1	4
CGQVANRRC	0	1	0	0	3	6	0	3	0	0	0	1	4	0	0	0	0	0	0	4	2	0
CIQLGPN	0	1	0	0	3	6	0	2	3	4	3	0	1	8	3	0	5	4	2	6	4	0
CSNIFVEPC	0	1	0	0	3	6	0	1	1	0	4	0	2	2	1	0	0	0	2	0	0	1
CSASQA	0	1	0	0	3	5	3	2	1	1	3	1	5	0	1	3	2	0	1	1	3	1
AGRRLRSGAKLAAALE	0	1	0	0	3	5	2	0	0	1	0	0	0	2	0	0	2	0	2	0	0	3
CPLGK	0	1	0	0	3	5	1	5	1	7	4	5	6	6	2	1	2	0	3	4	11	0
PF	0	1	0	0	3	4	7	1	0	4	0	1	0	3	0	0	1	0	3	2	0	0
CAVSRRNRC	0	1	0	0	3	4	4	4	1	1	0	0	4	1	1	0	1	4	2	0	0	5
CSTTRSC	0	1	0	0	3	4	3	2	1	3	2	3	0	1	3	0	5	0	0	0	2	0
CGVLSNPAC	0	1	0	0	3	4	2	1	1	3	3	0	3	1	0	5	8	5	4	1	5	4
CTQRITKMC	0	1	0	0	3	4	2	1	1	0	2	0	1	1	0	3	0	9	2	1	3	1
CLRKKYAPC	0	1	0	0	3	4	1	3	3	0	0	0	1	1	0	1	1	0	0	0	0	1
CPGSYPVNC	0	1	0	0	3	4	1	1	0	2	3	0	3	3	1	2	1	0	0	1	0	1
CLTPLVKPC	0	1	0	0	3	4	1	0	1	3	1	1	0	2	6	1	1	4	6	1	0	2
CTRRSVIVC	0	1	0	0	3	4	0	8	1	0	6	4	1	0	1	6	4	0	6	1	3	1
CLGD	0	1	0	0	3	4	0	0	0	2	0	2	1	2	1	0	3	6	4	0	12	0
CAHSRDHRC	0	1	0	0	3	3	5	0	0	1	4	0	0	3	0	1	2	0	0	0	0	2
CNGTNLG	0	1	0	0	3	3	4	1	6	2	4	6	0	4	3	4	8	10	1	0	4	2
CKMLAQGQC	0	1	0	0	3	3	3	2	2	4	4	7	3	1	1	0	2	3	4	5	14	0
CFESPKLKC	0	1	0	0	3	3	3	2	2	3	2	0	7	2	5	0	0	2	5	4	5	6
CEMGHRRDC	0	1	0	0	3	2	5	1	1	1	4	5	5	4	1	2	0	11	5	2	7	1
CETGRPRIC	0	1	0	0	3	2	3	5	0	0	4	7	0	3	2	5	3	0	2	2	0	0
CTHPQGREC	0	1	0	0	3	2	3	2	0	0	3	0	0	3	0	1	1	0	2	0	1	0
CGSVSG	0	1	0	0	3	2	2	3	9	2	3	0	3	1	2	0	3	2	4	4	2	2
CSTINLRDC	0	1	0	0	3	2	2	1	4	0	1	4	4	1	2	4	3	1	3	1	2	1
CVEVQTN	0	1	0	0	3	2	1	4	3	9	3	6	5	0	8	1	6	4	7	3	0	3
CSLSRGTMC	0	1	0	0	3	2	1	1	3	6	1	2	1	0	0	0	0	0	0	0	1	0
CRAHKTHRC	0	1	0	0	3	2	1	1	1	0	6	0	0	3	0	1	0	0	1	0	0	1
CAARVKRFC	0	1	0	0	3	2	1	1	1	0	2	0	1	1	0	0	7	0	1	0	0	2
CTLLSHKEC	0	1	0	0	3	2	0	5	0	1	2	0	5	0	1	0	6	2	5	0	0	2
CRIREKKRC	0	1	0	0	3	2	0	3	1	1	4	6	12	1	1	3	4	11	5	3	4	1
CDDLCGQSC	0	1	0	0	3	2	0	2	3	0	3	0	2	0	0	0	1	0	1	0	0	0
CRPKIS	0	1	0	0	3	2	0	2	0	3	2	1	2	3	0	2	5	7	1	6	0	5
CVSGHIQRC	0	1	0	0	3	2	0	2	0	0	2	0	1	1	3	0	0	0	5	0	2	0
CTGAGSTQC	0	1	0	0	3	2	0	2	0	0	1	1	1	4	0	0	0	1	1	1	0	0
CRLNQRGLC	0	1	0	0	3	2	0	1	5	0	2	7	0	4	0	0	4	0	2	1	3	0
CSDPGRSDC	0	1	0	0	3	2	0	1	2	0	0	1	0	2	2	0	3	1	1	2	4	8
CTLRVTKRC	0	1	0	0	3	1	5	4	4	1	5	2	3	3	1	0	4	1	3	1	4	0
CTNPRSMPC	0	1	0	0	3	1	3	2	1	1	2	4	4	3	0	1	1	9	1	3	1	0
CKSNVFGRC	0	1	0	0	3	1	2	4	0	1	3	5	1	1	1	0	2	0	2	1	2	0
CQRECDTSC	0	1	0	0	3	1	2	2	13	1	0	4	1	2	10	2	2	3	1	3	0	1
CVRRL	0	1	0	0	3	1	1	4	0	1	1	2	3	0	1	1	3	9	5	5	0	0
CERTGFG	0	1	0	0	3	1	1	3	0	1	2	3	5	1	3	0	3	5	3	0	2	1
CQLLKKTTC	0	1	0	0	3	1	1	1	1	1	3	0	1	3	2	0	2	5	0	4	0	0
CSSRRSMPC	0	1	0	0	3	1	0	4	0	0	1	0	8	3	0	0	1	2	1	6	5	1
CQGYLDRSC	0	1	0	0	3	1	0	1	3	2	1	2	1	0	1	0	1	3	1	1	1	15
CLVEAPKMC	0	1	0	0	3	1	0	1	0	0	0	1	0	2	0	0	2	0	0	0	1	0
CIGNDHRVC	0	1	0	0	3	1	0	0	10	4	2	4	1	1	3	0	2	2	0	1	3	0
CLSTTEVNC	0	1	0	0	3	1	0	0	1	0	5	0	0	0	3	7	2	0	2	1	1	1
CLQRRTNSC	0	1	0	0	3	1	0	0	0	3	2	1	0	0	0	0	2	0	1	2	0	1
CTVSS	0	1	0	0	3	0	8	2	2	8	4	3	3	2	3	8	6	0	4	1	4	2
CVPQLKTRC	0	1	0	0	3	0	7	3	0	5	2	2	7	2	0	3	2	0	4	3	3	0
CSPGRRYKCKLAAALE	0	1	0	0	3	0	6	1	0	3	2	0	4	0	0	0	2	0	6	2	0	0
CTDVTPAEC	0	1	0	0	3	0	5	2	3	1	4	0	0	2	0	0	3	0	1	0	5	0
CTSVNGTRC	0	1	0	0	3	0	5	1	1	6	2	1	1	2	2	1	3	17	4	3	5	0
CTVRATKGC	0	1	0	0	3	0	5	1	1	3	1	0	2	7	1	0	4	13	0	2	0	0
CRGVHTRRC	0	1	0	0	3	0	4	3	3	1	4	1	5	1	0	0	2	1	4	2	1	2
CFAD	0	1	0	0	3	0	4	3	0	8	5	5	4	2	0	0	2	12	3	0	0	0
CILPDC	0	1	0	0	3	0	4	0	0	0	1	0	4	2	2	4	3	0	3	1	2	1
CLPTTSLGC	0	1	0	0	3	0	3	5	2	0	4	0	1	0	3	0	4	0	5	3	1	2
CTSVSQVGC	0	1	0	0	3	0	3	4	3	0	3	1	1	2	0	4	0	7	1	1	3	2
CTSHPLSAC	0	1	0	0	3	0	3	4	2	4	4	1	1	1	1	0	2	0	0	3	1	2
CLSTRRPNC	0	1	0	0	3	0	3	3	2	4	5	2	1	2	3	0	5	0	0	2	3	2
CHPGDGTMC	0	1	0	0	3	0	3	2	4	2	2	1	2	2	0	0	4	0	1	1	2	0
CVEKIEQSC	0	1	0	0	3	0	3	2	1	0	4	14	2	1	5	0	2	0	0	1	1	0
CSFDGSKNC	0	1	0	0	3	0	3	2	0	14	2	2	0	2	8	0	2	0	0	0	0	1
CCLVAKP	0	1	0	0	3	0	3	2	0	1	3	1	0	2	0	0	4	0	0	1	0	1
CGMGA	0	1	0	0	3	0	3	1	0	0	3	0	0	1	1	1	1	1	0	0	2	0
CESCALITC	0	1	0	0	3	0	3	1	0	0	2	2	2	0	0	0	1	0	0	0	2	0
CVSPRKRHC	0	1	0	0	3	0	3	1	0	0	1	0	1	0	0	0	4	3	4	0	1	1
CAPTIYSEC	0	1	0	0	3	0	3	0	0	2	4	1	0	0	0	0	3	1	0	1	1	0
CHSTHG	0	1	0	0	3	0	3	0	0	0	2	0	0	1	3	0	2	0	1	0	2	0
CNRRLKSLC	0	1	0	0	3	0	2	5	0	1	0	0	3	9	0	0	0	0	6	1	2	0
CPRL	0	1	0	0	3	0	2	3	5	2	12	2	3	6	1	7	4	1	1	4	1	14
CDSTGNDSC	0	1	0	0	3	0	2	3	1	2	4	9	0	2	0	4	2	0	6	0	4	26
CKGSETCEC	0	1	0	0	3	0	2	3	1	1	6	0	1	7	1	3	3	0	4	1	1	3
CRRPNTPLC	0	1	0	0	3	0	2	3	1	0	4	0	4	8	0	0	5	3	6	5	4	2
CVRTKGSCAKLAAALE	0	1	0	0	3	0	2	2	7	6	0	2	0	5	1	2	1	5	5	3	0	1
CEPETH	0	1	0	0	3	0	2	2	5	3	4	3	1	3	1	0	6	4	4	1	3	2
CTGSKIKMC	0	1	0	0	3	0	2	2	4	11	7	0	3	0	1	0	1	0	1	0	4	0
CVNTLQTLC	0	1	0	0	3	0	2	2	1	0	6	0	1	1	0	0	2	0	1	0	2	0
CDTHEH	0	1	0	0	3	0	2	2	1	0	1	1	1	0	1	5	0	2	0	1	3	0
CAHRRSSRC	0	1	0	0	3	0	2	2	0	1	1	0	0	3	0	0	1	4	1	1	0	0
CKGLLDACC	0	1	0	0	3	0	2	2	0	0	4	2	2	0	0	1	3	1	1	0	0	0
CWGEPRADC	0	1	0	0	3	0	2	2	0	0	1	1	0	2	0	0	0	0	1	1	0	0
CLAETRRRC	0	1	0	0	3	0	2	2	0	0	0	1	0	2	0	0	2	0	0	7	0	0
CRSPE	0	1	0	0	3	0	2	1	7	7	5	5	2	0	4	3	2	3	3	4	0	1
CNADM	0	1	0	0	3	0	2	1	1	9	7	1	4	6	5	10	3	3	5	1	3	4
CSMRIP	0	1	0	0	3	0	2	1	0	2	2	0	0	0	3	0	4	0	0	0	1	1
CVATGPVKC	0	1	0	0	3	0	2	1	0	0	0	1	2	1	0	0	2	4	2	3	5	5
CNTPYMKSC	0	1	0	0	3	0	2	0	1	0	3	2	4	1	1	11	2	0	1	2	2	0
CPGGVKRCAKLAAALE	0	1	0	0	3	0	2	0	1	0	2	4	0	1	0	1	1	0	2	0	2	2
CRLLRTRGC	0	1	0	0	3	0	2	0	0	0	4	0	0	3	0	0	2	0	7	4	0	0
CRLPI	0	1	0	0	3	0	2	0	0	0	2	0	8	2	4	0	0	0	2	1	0	1
CRWGTTQPC	0	1	0	0	3	0	2	0	0	0	2	0	1	1	0	0	0	0	0	1	0	1
CRTNKSPKC	0	1	0	0	3	0	2	0	0	0	1	2	1	0	0	0	1	2	1	0	2	0
CDRRSEPKC	0	1	0	0	3	0	2	0	0	0	1	0	2	0	1	0	1	2	1	0	5	2
CSNMVSTMC	0	1	0	0	3	0	2	0	0	0	0	1	2	0	1	3	1	0	1	0	0	1
CNSPTSSIC	0	1	0	0	3	0	1	5	1	0	4	0	1	1	2	1	4	3	1	1	0	1
CGATTLGTC	0	1	0	0	3	0	1	5	0	1	6	2	3	1	2	3	2	0	0	4	2	2
CVSQHRRRC	0	1	0	0	3	0	1	4	0	0	0	2	1	1	0	0	0	0	2	2	0	0
CDVTPCM	0	1	0	0	3	0	1	3	6	7	0	3	3	0	0	0	7	1	3	1	3	2
CDGEEVGFC	0	1	0	0	3	0	1	3	4	5	3	1	1	1	1	0	4	3	4	2	2	7
CRGNRAVEC	0	1	0	0	3	0	1	3	3	6	7	2	4	1	1	0	6	6	5	2	5	3
CRNPARVRC	0	1	0	0	3	0	1	3	0	1	0	1	2	2	0	0	1	0	2	1	6	0
CRVRLRGQC	0	1	0	0	3	0	1	2	1	0	1	0	4	5	1	0	2	5	3	4	2	1
CLPHQALNC	0	1	0	0	3	0	1	2	0	1	2	1	0	0	0	10	2	0	2	2	5	3
CSLVDHTQC	0	1	0	0	3	0	1	2	0	0	3	2	3	1	4	0	6	0	0	1	3	3
CTPMLQGPC	0	1	0	0	3	0	1	1	5	1	4	0	3	3	2	0	3	0	0	2	3	5
CAKRHIKSC	0	1	0	0	3	0	1	1	4	0	2	8	1	1	1	1	4	1	8	5	1	0
CWRKA	0	1	0	0	3	0	1	1	2	0	1	0	1	0	0	0	2	0	0	0	0	0
CSRRWNQNC	0	1	0	0	3	0	1	1	0	1	3	0	1	3	1	0	3	0	1	0	0	0
CNMRSNARC	0	1	0	0	3	0	1	1	0	1	1	0	3	2	7	8	2	0	0	2	0	0
CTFNPDLSC	0	1	0	0	3	0	1	1	0	0	3	2	1	2	0	0	3	0	1	4	1	1
CSSTHLAGC	0	1	0	0	3	0	1	1	0	0	3	1	7	3	2	0	1	0	0	0	0	0
CGFLKSVVC	0	1	0	0	3	0	1	1	0	0	1	0	0	2	0	0	1	0	0	0	0	4
CRMTKGQPC	0	1	0	0	3	0	1	0	1	5	2	2	2	3	0	1	1	0	3	2	1	3
CRTMTSMAC	0	1	0	0	3	0	1	0	1	0	3	2	0	0	0	0	0	0	3	1	2	0
CDSRRLMIAKLAAALE	0	1	0	0	3	0	1	0	1	0	3	0	2	0	0	0	1	0	0	0	1	0
CFSKFRNRC	0	1	0	0	3	0	1	0	0	1	1	0	1	0	0	0	1	2	0	0	0	2
CSYL	0	1	0	0	3	0	1	0	0	0	4	0	4	0	0	0	2	0	2	0	1	0
CSKPHRNKC	0	1	0	0	3	0	1	0	0	0	3	8	1	1	3	0	4	0	4	1	1	3
CLYPA	0	1	0	0	3	0	1	0	0	0	2	6	4	0	0	0	1	0	2	0	0	0
CELCPTLLC	0	1	0	0	3	0	1	0	0	0	1	1	0	2	1	0	1	0	1	1	0	0
CSNRTDCLC	0	1	0	0	3	0	1	0	0	0	0	1	2	0	0	0	2	0	0	1	0	0
CQLMTGKGC	0	1	0	0	3	0	0	5	2	0	1	1	0	2	0	3	2	4	0	1	2	0
CSTPRRLLC	0	1	0	0	3	0	0	4	0	4	3	0	0	2	1	1	3	0	4	0	1	0
CGKSGIVAC	0	1	0	0	3	0	0	3	1	0	4	3	3	3	1	7	1	0	1	7	1	8
CRKLNANHC	0	1	0	0	3	0	0	2	1	5	0	0	1	0	1	1	2	0	2	1	3	0
CFTTASRTC	0	1	0	0	3	0	0	2	1	0	1	0	0	0	0	4	3	0	2	0	3	0
CCPDSLRDC	0	1	0	0	3	0	0	2	0	3	0	0	6	0	0	0	1	0	2	1	1	0
CRVRAGFKC	0	1	0	0	3	0	0	2	0	0	3	0	0	2	0	0	0	0	0	1	0	1
CGRSPRPLC	0	1	0	0	3	0	0	2	0	0	2	0	1	0	0	0	0	0	0	3	0	2
CVKI	0	1	0	0	3	0	0	1	5	4	5	3	3	2	2	2	2	2	4	2	1	3
CTLPSTATC	0	1	0	0	3	0	0	1	5	3	1	0	0	2	1	0	0	0	3	0	6	3
CPLKLTKNC	0	1	0	0	3	0	0	1	1	1	0	0	0	2	0	0	2	0	1	1	4	2
CGEVLLNHC	0	1	0	0	3	0	0	1	0	3	2	1	0	0	0	0	7	0	1	1	0	4
CAAKMPGIC	0	1	0	0	3	0	0	1	0	2	2	0	4	1	0	0	1	0	1	0	1	0
CSTRGIPHC	0	1	0	0	3	0	0	1	0	2	2	0	4	0	0	1	0	0	1	1	1	0
CLSVLNSSC	0	1	0	0	3	0	0	1	0	1	2	8	0	2	0	0	0	0	3	0	2	0
CDVAQLK	0	1	0	0	3	0	0	1	0	1	2	1	4	0	0	0	3	1	1	1	1	0
CDCF	0	1	0	0	3	0	0	1	0	1	1	0	0	0	1	1	1	0	0	0	0	0
CNSKTHYGC	0	1	0	0	3	0	0	1	0	1	0	6	1	3	8	0	1	0	2	2	0	4
CLSDGPKLC	0	1	0	0	3	0	0	1	0	1	0	0	4	0	0	0	0	0	1	0	0	0
CVPAMSMLC	0	1	0	0	3	0	0	1	0	0	3	0	0	0	0	0	2	0	0	0	1	0
CGRDLDAGC	0	1	0	0	3	0	0	1	0	0	1	2	0	1	0	0	0	0	2	0	0	1
CPSRHRRQC	0	1	0	0	3	0	0	1	0	0	1	0	1	1	0	0	0	0	1	1	0	0
CTPMVVPRC	0	1	0	0	3	0	0	1	0	0	1	0	1	0	0	0	2	0	1	0	1	0
CPRTHRFSC	0	1	0	0	3	0	0	1	0	0	0	0	1	0	0	1	3	0	2	0	0	4
CDGNNNNAC	0	1	0	0	3	0	0	1	0	0	0	0	0	0	0	0	0	0	0	0	1	0
CPANTLDLC	0	1	0	0	3	0	0	0	3	1	4	3	4	2	1	1	3	0	1	0	5	2
CKPSWNTPC	0	1	0	0	3	0	0	0	3	0	2	1	4	1	0	0	0	2	0	0	1	0
CAPERIIIC	0	1	0	0	3	0	0	0	3	0	0	0	1	0	0	0	1	0	0	1	0	0
CTKPSPF	0	1	0	0	3	0	0	0	2	0	1	1	1	0	0	0	1	1	1	0	0	0
CMLAVDAVC	0	1	0	0	3	0	0	0	1	2	2	7	0	0	1	0	0	1	1	0	0	0
CLNSTLGGC	0	1	0	0	3	0	0	0	1	2	2	4	0	0	2	0	2	0	0	1	0	1
CETYSHSTC	0	1	0	0	3	0	0	0	1	1	0	1	0	0	3	0	2	0	1	0	1	0
CTINAHSTC	0	1	0	0	3	0	0	0	0	3	4	1	1	1	3	1	4	0	0	3	0	0
CGLRS	0	1	0	0	3	0	0	0	0	2	4	0	1	0	6	3	4	0	1	2	2	0
CSRLTNQDC	0	1	0	0	3	0	0	0	0	2	1	3	0	1	0	27	2	3	1	1	0	1
CKTILF	0	1	0	0	3	0	0	0	0	2	1	0	0	2	2	0	1	1	2	0	0	1
CSSIYTAKC	0	1	0	0	3	0	0	0	0	1	2	0	0	0	0	0	4	0	0	0	0	2
CYASRMAAC	0	1	0	0	3	0	0	0	0	1	0	0	1	1	0	0	0	6	0	1	0	4
CPQRALYRC	0	1	0	0	3	0	0	0	0	0	5	3	0	0	0	0	0	0	0	0	0	0
CKPLSSEPC	0	1	0	0	3	0	0	0	0	0	4	0	0	0	3	0	1	6	0	1	0	1
CRMTVNTNC	0	1	0	0	3	0	0	0	0	0	1	2	1	0	0	1	1	0	1	1	0	0
CIGTTRLPC	0	1	0	0	3	0	0	0	0	0	1	2	0	0	2	0	1	0	0	2	0	0
CKWE	0	1	0	0	3	0	0	0	0	0	1	1	1	0	0	0	0	8	0	1	1	0
CRVSRTPSC	0	1	0	0	3	0	0	0	0	0	1	0	0	0	0	0	0	0	0	0	0	1
CSTRQPLCC	0	1	0	0	3	0	0	0	0	0	0	1	1	0	0	0	0	0	0	2	0	0
CPLRTQMVC	0	1	0	0	3	0	0	0	0	0	0	0	6	1	3	1	0	0	0	1	2	2
CSTIRCSTC	0	1	0	0	3	0	0	0	0	0	0	0	3	0	0	0	7	0	0	0	0	0
CVPCLH	0	1	0	0	3	0	0	0	0	0	0	0	0	1	0	0	1	2	0	0	3	0
CASGHSALC	0	1	0	0	3	0	0	0	0	0	0	0	0	0	0	0	0	0	0	0	0	0
CSKVRSDGC	0	1	0	0	2	28	0	2	1	0	0	0	1	0	4	0	3	2	3	1	0	6
CSSESLRVC	0	1	0	0	2	23	6	1	0	0	1	0	0	0	1	0	0	1	3	2	0	0
CISPVHAKC	0	1	0	0	2	23	1	6	0	1	2	10	4	1	2	0	3	0	0	3	2	0
CRPAAVADC	0	1	0	0	2	19	2	5	0	0	0	0	1	2	0	0	0	0	4	2	3	0
CVPGMGHPC	0	1	0	0	2	17	1	0	1	0	3	4	0	0	2	0	2	0	13	0	3	0
CNGGARSLC	0	1	0	0	2	14	1	1	3	1	3	1	3	3	1	1	2	4	2	2	2	0
CVLGEHLSC	0	1	0	0	2	13	0	1	0	0	0	0	1	0	1	4	0	0	2	1	1	2
CSSNLTMLC	0	1	0	0	2	13	0	1	0	0	0	0	1	0	0	3	3	0	0	0	1	0
CPPSYSVVC	0	1	0	0	2	13	0	0	0	0	1	0	0	0	0	0	0	0	0	0	0	0
CGEYHSAGC	0	1	0	0	2	12	0	0	0	0	0	4	0	1	0	0	0	0	0	0	0	2
CHTPGSILC	0	1	0	0	2	11	0	0	2	3	4	2	2	0	1	5	3	12	1	1	0	0
CRLKSPFLC	0	1	0	0	2	10	0	2	0	0	0	0	1	0	0	0	2	0	2	0	0	1
CLPHEKVRC	0	1	0	0	2	8	4	2	4	1	5	1	4	3	2	0	3	1	0	3	2	3
CDPGRTYRC	0	1	0	0	2	8	1	1	0	1	1	0	0	1	2	0	0	1	0	0	1	3
CPDAMSAMC	0	1	0	0	2	8	0	2	0	0	2	0	1	2	0	0	2	13	3	1	3	2
CVLESANMC	0	1	0	0	2	7	4	0	0	1	2	0	0	0	1	15	4	4	1	1	1	0
CLTCPQ	0	1	0	0	2	7	2	0	1	0	3	0	2	3	0	8	0	1	3	1	0	0
CRRFKSKPC	0	1	0	0	2	7	1	3	1	0	4	1	7	1	0	1	1	24	7	1	1	0
CVKLKSTGC	0	1	0	0	2	7	0	5	4	0	6	6	6	1	2	0	3	17	1	3	0	1
CMNQEFGKC	0	1	0	0	2	7	0	1	0	0	0	0	1	0	0	0	0	0	0	0	0	0
CPPCHQ	0	1	0	0	2	6	1	5	0	4	6	2	1	4	2	3	2	1	1	2	1	2
CPRNG	0	1	0	0	2	6	1	2	0	1	4	10	0	0	2	0	1	0	0	1	5	4
CVQKYVGNC	0	1	0	0	2	6	1	1	2	1	3	2	0	2	0	0	3	0	1	0	2	0
CGTVNMVRC	0	1	0	0	2	6	0	0	2	3	1	2	0	0	0	0	0	1	1	2	5	0
CRTWNLPEC	0	1	0	0	2	6	0	0	0	0	1	0	2	0	2	0	1	0	0	0	0	0
CPKLRTAPC	0	1	0	0	2	5	9	5	0	1	4	8	0	4	0	0	2	1	6	1	0	0
CESRGVLKC	0	1	0	0	2	5	4	4	5	1	3	12	4	1	1	2	4	4	6	1	3	0
CRIVRRGCAKLAAALE	0	1	0	0	2	5	4	2	3	0	2	2	2	4	0	0	6	0	3	1	0	0
CQGTASASC	0	1	0	0	2	5	2	6	0	0	0	1	2	3	0	0	2	0	0	1	4	6
CGKKAAG	0	1	0	0	2	5	2	4	12	14	6	3	4	5	4	3	7	10	2	4	4	2
CDPDS	0	1	0	0	2	5	2	4	1	1	6	1	2	0	2	0	5	2	6	7	2	2
CLRQVRDRC	0	1	0	0	2	5	1	2	2	3	1	1	0	6	0	0	3	0	2	3	1	0
CNKSSTFLC	0	1	0	0	2	5	0	2	0	0	1	0	0	2	1	1	1	0	0	1	1	0
CQSIGG	0	1	0	0	2	4	4	1	1	0	1	2	0	6	3	0	3	8	2	5	1	5
CNRKRSVSC	0	1	0	0	2	4	2	1	1	1	3	2	2	5	2	0	3	4	0	1	4	19
CIKLFKKEC	0	1	0	0	2	4	2	0	0	0	2	0	1	2	1	0	1	0	0	0	0	0
CRREGSNSC	0	1	0	0	2	4	1	3	6	3	3	0	0	4	1	0	1	3	1	1	4	2
CITGTLTGC	0	1	0	0	2	4	1	1	0	5	1	1	1	0	0	0	3	0	0	2	5	0
CHSGRDSHC	0	1	0	0	2	4	1	0	1	3	0	3	2	1	3	0	0	0	1	0	0	0
CQLRRPMLC	0	1	0	0	2	4	1	0	0	0	0	0	0	0	4	4	2	0	0	0	0	0
CTPACPSKC	0	1	0	0	2	4	0	2	1	2	0	3	0	1	2	0	0	2	0	1	1	0
CEFPNESSC	0	1	0	0	2	4	0	1	0	0	0	0	1	0	0	0	0	0	0	3	0	5
CTGTML	0	1	0	0	2	4	0	0	6	1	0	5	8	2	0	0	3	1	3	3	4	2
CDCALEASC	0	1	0	0	2	4	0	0	0	3	3	0	0	1	1	0	2	0	0	0	0	2
CTSAQTVGC	0	1	0	0	2	3	4	2	0	1	1	6	7	0	0	0	1	0	0	4	8	2
CTKSRRTKC	0	1	0	0	2	3	3	4	0	0	3	5	10	2	1	2	4	0	0	2	3	0
CLRAHKAKC	0	1	0	0	2	3	3	1	0	2	1	0	1	5	1	4	4	27	6	0	0	0
CGYNPKLSC	0	1	0	0	2	3	3	0	0	0	0	0	4	1	0	0	1	16	1	2	0	0
CPRPHRKMC	0	1	0	0	2	3	2	2	1	3	1	2	5	1	0	0	0	0	1	1	5	1
CRGMRTTPC	0	1	0	0	2	3	1	3	0	0	0	2	0	0	0	0	0	0	0	3	2	0
CAPR	0	1	0	0	2	3	1	2	3	1	4	0	2	3	5	10	0	13	3	2	7	1
CRDAFPAIC	0	1	0	0	2	3	1	2	0	0	0	0	1	4	0	0	2	0	0	0	1	0
CSDLRNTSC	0	1	0	0	2	3	1	1	2	7	4	1	2	4	5	3	4	0	1	2	2	0
CHLG	0	1	0	0	2	3	1	1	0	0	0	0	2	1	2	0	2	0	0	2	0	1
CNRGTVF	0	1	0	0	2	3	1	0	1	0	0	1	2	1	0	0	4	0	2	1	1	0
CLARNINKC	0	1	0	0	2	3	1	0	0	0	3	0	6	2	0	4	2	0	1	2	6	7
CGNIPLKSC	0	1	0	0	2	3	1	0	0	0	1	5	1	0	5	6	1	5	2	2	8	0
CVNQLPTKC	0	1	0	0	2	3	0	2	1	3	7	2	1	7	16	4	5	0	9	2	7	1
CPGRRFIPC	0	1	0	0	2	3	0	2	0	1	3	1	1	1	0	5	0	8	3	0	3	0
CRNGNEQFC	0	1	0	0	2	3	0	2	0	1	1	0	2	1	0	0	0	0	1	1	1	0
CSGKIDRYC	0	1	0	0	2	3	0	1	0	0	0	0	1	0	0	0	0	2	1	0	0	7
CTTSLMATC	0	1	0	0	2	3	0	0	0	0	3	0	0	0	0	0	1	3	3	0	2	0
CKKRSKIPC	0	1	0	0	2	2	11	2	2	4	3	1	3	5	3	3	5	1	4	4	0	1
CQRYSKKHC	0	1	0	0	2	2	5	1	0	7	5	0	2	2	1	1	4	0	0	6	1	7
CPDGSPAGC	0	1	0	0	2	2	3	4	0	0	1	5	0	2	0	0	0	8	0	1	3	0
CRPKSKQRC	0	1	0	0	2	2	3	2	3	0	1	0	1	1	1	1	0	0	0	0	2	0
CNSRATLDC	0	1	0	0	2	2	2	1	7	5	2	3	0	5	1	0	1	6	4	0	4	2
CTVAERSSC	0	1	0	0	2	2	1	1	0	0	1	0	3	4	0	1	1	13	0	2	2	3
CCQKFVQDC	0	1	0	0	2	2	1	0	0	1	1	0	1	0	0	0	3	0	2	1	0	0
CDRPRHRRC	0	1	0	0	2	2	1	0	0	0	2	1	2	0	2	0	7	1	3	4	5	0
CIGDSEVAC	0	1	0	0	2	2	0	2	1	0	3	2	1	1	0	0	3	0	5	0	1	2
CRYIQRKGC	0	1	0	0	2	2	0	0	4	1	4	0	0	1	4	0	3	0	1	2	1	2
CGPLDRVGC	0	1	0	0	2	2	0	0	0	1	3	1	1	0	0	0	3	0	1	1	1	0
CRIKGIYPC	0	1	0	0	2	2	0	0	0	1	0	0	0	0	0	1	1	0	0	1	1	0
CSSDKLRGLLSLRPHSS	0	1	0	0	2	2	0	0	0	0	0	0	0	0	0	0	1	0	0	0	0	0
CPVKMSTPC	0	1	0	0	2	1	3	1	9	3	4	6	2	3	1	1	2	3	3	2	3	2
CNDARV	0	1	0	0	2	1	3	1	0	1	2	1	0	1	0	7	3	0	2	1	1	4
CLGSYSDRC	0	1	0	0	2	1	3	1	0	1	2	0	2	1	1	0	3	1	0	0	1	0
CRTANRSVC	0	1	0	0	2	1	3	1	0	0	7	0	1	2	0	0	3	1	0	2	1	0
CIELIKARC	0	1	0	0	2	1	3	0	2	2	1	6	0	2	7	13	4	5	2	1	1	1
CVVRRNLRC	0	1	0	0	2	1	2	3	4	1	4	9	0	4	1	0	0	0	1	0	1	2
CPGFPAR	0	1	0	0	2	1	2	1	0	0	0	2	1	0	0	0	1	0	2	4	1	3
CQFKTTQGC	0	1	0	0	2	1	1	5	1	1	4	7	2	1	4	2	3	0	1	3	2	0
CFPVPNQ	0	1	0	0	2	1	1	5	0	3	3	2	1	6	2	1	4	0	0	1	1	0
CSRTVSLRC	0	1	0	0	2	1	1	4	3	4	3	0	1	0	3	0	3	0	1	2	1	2
CPGDVCNPC	0	1	0	0	2	1	1	1	2	3	0	10	2	3	0	0	2	0	4	0	2	1
CGRLRPKNC	0	1	0	0	2	1	1	1	1	0	3	0	0	0	2	1	3	0	0	3	0	0
CNEACSTRC	0	1	0	0	2	1	1	1	0	2	1	0	0	1	0	0	0	0	4	0	2	0
CAQD	0	1	0	0	2	1	1	0	4	1	2	10	3	2	4	2	5	3	6	0	2	5
CGMYEVMRC	0	1	0	0	2	1	1	0	0	2	1	4	0	0	1	0	3	0	0	1	0	1
CRASQ	0	1	0	0	2	1	1	0	0	0	0	0	0	0	0	0	2	0	0	0	0	2
CNPSKYRSC	0	1	0	0	2	1	0	4	0	0	0	2	1	0	0	0	2	2	1	0	1	1
CLHIDRGGC	0	1	0	0	2	1	0	2	2	6	5	2	0	3	2	6	5	0	1	1	2	3
CKRWDNIQC	0	1	0	0	2	1	0	2	0	2	4	2	2	0	0	0	2	0	0	3	1	2
CKTMYRMRC	0	1	0	0	2	1	0	2	0	2	3	0	1	0	2	0	3	0	1	1	2	0
CTLNKL	0	1	0	0	2	1	0	2	0	1	1	0	0	0	3	1	1	0	0	1	6	0
CFRSWRDEC	0	1	0	0	2	1	0	2	0	0	1	0	0	0	0	0	2	0	0	0	0	0
CNSGTFVTC	0	1	0	0	2	1	0	1	0	1	0	2	2	2	1	2	3	0	0	1	7	2
CSTFETARC	0	1	0	0	2	1	0	0	1	0	4	0	0	0	3	0	0	0	3	1	5	0
CTTLDPLHC	0	1	0	0	2	1	0	0	1	0	1	1	0	2	2	4	1	0	0	0	0	0
CMHRLAESVLSLRPHSS	0	1	0	0	2	1	0	0	0	0	2	3	0	2	0	4	2	0	0	0	1	0
CELTPD	0	1	0	0	2	1	0	0	0	0	2	1	0	2	1	5	1	0	0	1	1	0
CSNMEVHLC	0	1	0	0	2	1	0	0	0	0	0	0	0	0	0	0	3	0	2	0	0	0
CFQLSHSGC	0	1	0	0	2	1	0	0	0	0	0	0	0	0	0	0	2	0	1	0	0	0
CKLVRRAKC	0	1	0	0	2	0	8	0	0	0	0	0	1	3	1	0	3	0	0	0	0	0
CRGANTQAC	0	1	0	0	2	0	7	0	1	0	2	0	2	1	0	1	1	4	4	4	4	2
CRVQRRTSC	0	1	0	0	2	0	5	2	0	0	4	0	1	1	0	1	4	0	3	0	3	2
CSTKFRRPC	0	1	0	0	2	0	5	2	0	0	2	2	2	1	1	0	4	0	0	4	0	5
CAQSPASSC	0	1	0	0	2	0	5	1	0	0	2	0	1	0	0	0	3	0	0	1	1	0
CTTLRVRQC	0	1	0	0	2	0	5	0	0	0	2	0	3	0	0	0	0	1	5	1	0	0
CRGGSKNTC	0	1	0	0	2	0	4	4	1	5	4	4	1	3	2	9	4	0	1	7	4	4
CEKKRKSHC	0	1	0	0	2	0	4	4	1	0	2	0	3	0	2	0	0	1	5	1	0	1
CPGKVLTPC	0	1	0	0	2	0	4	2	2	0	3	7	0	4	5	1	0	3	3	2	0	2
CQLRRIRQC	0	1	0	0	2	0	4	2	0	0	1	1	1	0	1	0	0	1	1	1	2	3
CTTFGKSEC	0	1	0	0	2	0	4	1	1	0	1	1	1	1	0	13	2	8	1	1	6	0
CHRTMDNTC	0	1	0	0	2	0	4	1	0	3	1	0	0	1	0	3	3	0	2	0	2	3
CNSQSNGPELAAALE	0	1	0	0	2	0	4	0	4	1	2	1	1	1	0	0	3	0	0	0	1	1
CCKLNAKRC	0	1	0	0	2	0	4	0	0	6	1	0	0	0	0	0	1	0	0	0	0	1
CISDV	0	1	0	0	2	0	4	0	0	1	4	0	1	0	1	0	1	0	0	5	2	4
CLLHKDVMC	0	1	0	0	2	0	4	0	0	0	3	2	0	0	0	0	3	0	1	0	0	0
CFSRHNRTC	0	1	0	0	2	0	4	0	0	0	3	1	0	0	4	0	0	0	0	0	0	0
CQTLSEPPC	0	1	0	0	2	0	4	0	0	0	1	0	1	0	0	1	2	7	0	1	0	1
CDLSPP	0	1	0	0	2	0	4	0	0	0	0	3	1	4	1	0	1	0	1	0	0	0
CRSASF	0	1	0	0	2	0	4	0	0	0	0	0	1	0	1	0	0	0	0	0	0	1
CQRACADKC	0	1	0	0	2	0	3	6	0	4	5	0	2	2	2	0	0	0	0	0	0	5
CSLSRRRKC	0	1	0	0	2	0	3	5	1	0	6	2	2	2	0	0	1	1	11	6	2	2
CFRGKTLNC	0	1	0	0	2	0	3	4	3	0	2	0	0	0	0	0	0	0	0	0	0	0
CPSKQSLQC	0	1	0	0	2	0	3	4	1	0	3	0	2	1	0	0	3	0	5	0	1	0
CRVC	0	1	0	0	2	0	3	4	0	2	4	3	3	2	0	0	5	1	3	2	2	1
CNVRTRTKC	0	1	0	0	2	0	3	3	1	5	2	0	4	2	0	0	3	3	3	4	0	3
CKSSQPHRC	0	1	0	0	2	0	3	3	0	0	3	8	1	3	0	0	1	0	2	2	1	4
CSRGTSRLC	0	1	0	0	2	0	3	3	0	0	2	2	7	0	1	10	3	0	1	2	0	1
CLMSRKTHC	0	1	0	0	2	0	3	2	6	0	4	0	1	0	1	2	2	6	0	2	1	0
CHRDENLSC	0	1	0	0	2	0	3	2	3	3	5	0	1	4	2	0	1	0	2	5	2	0
CGLDLSNSC	0	1	0	0	2	0	3	2	2	0	1	0	0	2	2	3	0	7	2	0	1	3
CPNPAPSSC	0	1	0	0	2	0	3	2	0	1	1	1	1	1	1	6	3	4	2	2	1	0
CAHDDTVSC	0	1	0	0	2	0	3	2	0	0	4	0	0	0	2	2	2	1	3	0	0	1
CGDSECYKC	0	1	0	0	2	0	3	1	2	1	3	3	2	1	3	0	4	0	1	1	1	3
CHRNKSRIC	0	1	0	0	2	0	3	1	1	0	1	0	1	3	0	2	2	0	0	2	1	0
CGSLKSHDC	0	1	0	0	2	0	3	1	0	2	1	0	2	0	1	1	1	0	4	0	10	5
CLHTLQRAC	0	1	0	0	2	0	3	1	0	0	3	1	0	1	1	2	3	0	0	0	0	0
CLSANPRKC	0	1	0	0	2	0	3	0	2	1	0	6	2	0	0	0	0	0	4	4	0	0
CPVQWFDTC	0	1	0	0	2	0	3	0	1	0	0	0	0	2	0	0	0	0	0	1	0	2
CPGSTFASC	0	1	0	0	2	0	3	0	0	1	3	4	1	1	5	1	2	0	2	1	2	0
CALPLD	0	1	0	0	2	0	3	0	0	1	3	0	0	3	0	0	2	6	2	6	4	0
CLPQKSHAC	0	1	0	0	2	0	3	0	0	0	3	1	0	0	0	0	0	3	1	1	0	4
CKQSRRMVC	0	1	0	0	2	0	3	0	0	0	0	0	2	1	0	2	0	0	4	2	0	0
CKSTHRIPC	0	1	0	0	2	0	3	0	0	0	0	0	0	0	0	0	0	0	0	0	0	2
CAEVERLKC	0	1	0	0	2	0	2	5	2	2	3	4	3	2	1	2	2	1	2	2	5	0
CLKHAVRRC	0	1	0	0	2	0	2	5	1	2	2	2	3	0	0	4	1	0	1	1	0	0
CETSRLPHC	0	1	0	0	2	0	2	5	0	0	2	4	1	1	0	1	2	0	2	2	0	0
CPSRV	0	1	0	0	2	0	2	4	5	2	2	1	3	1	5	5	4	13	3	0	5	7
CHPSLPPNC	0	1	0	0	2	0	2	3	0	2	2	0	2	2	3	10	3	4	1	2	3	0
CSSTHRGVC	0	1	0	0	2	0	2	2	4	5	2	1	3	3	1	3	2	0	4	2	2	3
CRPTRCKPC	0	1	0	0	2	0	2	2	4	0	2	0	1	0	0	3	0	4	2	2	0	2
CKQSYPTRC	0	1	0	0	2	0	2	2	2	1	2	0	1	1	0	0	0	0	0	0	0	0
CETSCASAC	0	1	0	0	2	0	2	2	2	0	5	1	1	2	7	0	0	0	0	2	1	2
CGPGN	0	1	0	0	2	0	2	2	1	0	2	0	5	2	3	0	3	0	2	1	1	3
CTNEGSPPC	0	1	0	0	2	0	2	2	0	5	5	0	2	0	1	1	4	0	4	2	3	0
CVISTV	0	1	0	0	2	0	2	2	0	0	0	1	0	0	0	0	3	0	2	0	0	1
CKAICGVEC	0	1	0	0	2	0	2	1	6	0	1	0	3	0	1	0	4	6	3	3	0	4
CLSRL	0	1	0	0	2	0	2	1	4	4	4	4	0	1	4	2	3	6	2	2	1	0
CRSFG	0	1	0	0	2	0	2	1	1	5	1	3	1	3	1	0	5	0	1	1	0	10
CSRRKTLLC	0	1	0	0	2	0	2	1	1	1	1	4	2	0	0	0	5	0	2	0	3	0
CSSPKQTHC	0	1	0	0	2	0	2	1	0	6	3	5	0	3	1	0	4	0	3	2	0	9
CRPSIHGVC	0	1	0	0	2	0	2	1	0	2	2	1	0	1	4	1	3	0	1	0	2	0
CGATQLSIC	0	1	0	0	2	0	2	1	0	2	2	0	0	0	2	0	2	16	0	0	0	0
CIEERRGLC	0	1	0	0	2	0	2	1	0	2	1	3	0	1	2	1	1	0	0	2	2	0
CTGSPTCPC	0	1	0	0	2	0	2	1	0	0	1	0	2	0	0	0	0	0	0	1	1	0
CKPRPKRPC	0	1	0	0	2	0	2	1	0	0	0	6	2	3	0	0	0	0	1	1	2	1
CSGGTMTAC	0	1	0	0	2	0	2	1	0	0	0	5	3	0	1	1	0	0	0	1	0	1
CDEGWVLEC	0	1	0	0	2	0	2	1	0	0	0	0	1	0	0	0	1	0	1	0	1	0
CPESACGRTRV	0	1	0	0	2	0	2	1	0	0	0	0	0	0	1	0	1	0	2	0	5	0
CQGVGRRLC	0	1	0	0	2	0	2	1	0	0	0	0	0	0	0	0	0	0	0	3	4	1
CPVRPSKIC	0	1	0	0	2	0	2	0	5	7	4	1	3	0	0	0	0	0	4	0	6	8
CKSFLPLKC	0	1	0	0	2	0	2	0	5	0	2	0	2	4	0	5	4	0	4	3	3	6
CNSRKVATC	0	1	0	0	2	0	2	0	3	0	1	0	4	1	2	0	1	5	0	0	1	0
CNARQT	0	1	0	0	2	0	2	0	2	3	4	0	0	1	0	11	0	0	2	3	2	3
CQKDGGPSC	0	1	0	0	2	0	2	0	2	3	0	5	0	0	0	6	0	2	5	0	6	2
CPESHRNKC	0	1	0	0	2	0	2	0	1	3	4	2	0	3	1	1	8	1	0	4	0	0
CALEP	0	1	0	0	2	0	2	0	1	2	2	2	8	0	0	2	3	1	1	4	1	1
CSHLIETNC	0	1	0	0	2	0	2	0	1	1	3	0	2	1	2	0	3	2	1	0	1	0
CVHSHDLRC	0	1	0	0	2	0	2	0	1	0	1	1	0	0	0	0	0	0	0	0	0	0
CDNRA	0	1	0	0	2	0	2	0	1	0	0	1	0	0	0	1	0	0	1	3	2	0
CPMIQL	0	1	0	0	2	0	2	0	0	3	2	3	2	0	0	0	1	0	0	0	2	0
CPSRRTY	0	1	0	0	2	0	2	0	0	2	3	2	3	1	2	0	7	0	2	1	0	3
CHEFEVLNC	0	1	0	0	2	0	2	0	0	2	1	2	0	1	3	0	1	2	0	1	0	0
CGVTGH	0	1	0	0	2	0	2	0	0	2	1	1	0	0	1	0	0	0	0	0	0	4
CGGLGVTNC	0	1	0	0	2	0	2	0	0	1	1	0	2	1	1	0	2	0	0	2	0	1
CVAL	0	1	0	0	2	0	2	0	0	1	1	0	2	1	0	1	5	1	2	0	4	1
CLFPEQRRC	0	1	0	0	2	0	2	0	0	1	1	0	0	1	3	0	2	0	0	0	1	0
CPPSSLHRC	0	1	0	0	2	0	2	0	0	0	2	1	0	0	0	0	1	12	0	0	0	0
CVSDPCP	0	1	0	0	2	0	2	0	0	0	1	0	5	2	0	0	2	0	0	1	2	0
CESHLH	0	1	0	0	2	0	2	0	0	0	1	0	0	0	0	0	0	0	0	0	1	0
CGRAGG	0	1	0	0	2	0	2	0	0	0	0	2	1	1	0	0	1	0	0	0	0	0
CTMDLRNPC	0	1	0	0	2	0	2	0	0	0	0	1	0	0	2	0	0	0	0	0	0	0
CGQDRHTHC	0	1	0	0	2	0	2	0	0	0	0	0	1	0	0	1	0	0	0	3	1	0
CVGHKWQPC	0	1	0	0	2	0	2	0	0	0	0	0	0	1	1	0	0	0	1	0	0	0
CRLSEPIAC	0	1	0	0	2	0	2	0	0	0	0	0	0	1	0	0	0	6	0	1	2	4
CTLALRSRC	0	1	0	0	2	0	1	3	2	3	3	5	0	0	2	2	2	0	2	3	0	6
CRGKGEALC	0	1	0	0	2	0	1	3	1	0	2	1	2	1	0	0	2	0	1	3	2	0
CELGKRVLC	0	1	0	0	2	0	1	3	0	7	4	0	2	0	0	6	6	0	0	3	3	5
CGCDSPVAC	0	1	0	0	2	0	1	3	0	4	1	2	1	1	1	0	2	8	1	0	0	0
CAPFNP	0	1	0	0	2	0	1	2	2	1	1	0	3	1	0	12	2	1	1	1	1	0
CGVEMPTFAKLAAALE	0	1	0	0	2	0	1	2	1	2	2	0	0	1	0	0	2	0	1	0	2	0
CFLK	0	1	0	0	2	0	1	2	1	0	2	1	1	2	7	10	5	0	3	1	3	4
CASDRFTEC	0	1	0	0	2	0	1	2	0	5	5	0	0	3	2	2	3	0	2	4	1	0
CGLTTRPLC	0	1	0	0	2	0	1	2	0	5	2	0	4	1	0	0	0	0	0	0	0	0
CAPESPGSC	0	1	0	0	2	0	1	2	0	4	1	0	1	1	3	1	2	0	0	0	1	0
CALTCTEVC	0	1	0	0	2	0	1	2	0	1	1	0	2	1	0	0	0	0	0	0	0	0
CKLRGAVIC	0	1	0	0	2	0	1	2	0	1	0	5	0	2	0	0	1	2	2	3	0	0
CKRQSSRKC	0	1	0	0	2	0	1	2	0	0	2	3	2	0	0	2	1	0	2	0	0	1
CMPNHQTVC	0	1	0	0	2	0	1	2	0	0	2	0	2	3	0	5	1	2	2	2	0	0
CTRSSHL	0	1	0	0	2	0	1	2	0	0	0	1	0	1	0	0	1	0	0	0	1	0
CSRAPRHIC	0	1	0	0	2	0	1	2	0	0	0	0	2	1	0	0	2	0	0	0	1	2
CQVDGAHEC	0	1	0	0	2	0	1	2	0	0	0	0	0	2	0	0	1	0	0	0	0	0
CKVLD	0	1	0	0	2	0	1	1	9	11	3	3	5	5	4	4	4	18	6	3	7	2
CDTRITKHC	0	1	0	0	2	0	1	1	4	4	5	0	2	3	1	0	3	2	0	2	1	1
CNKILRASC	0	1	0	0	2	0	1	1	3	3	6	4	5	4	3	2	5	0	5	4	0	0
CVLTQRRSC	0	1	0	0	2	0	1	1	2	6	6	1	1	3	8	4	5	0	1	0	2	1
CRHTD	0	1	0	0	2	0	1	1	1	2	8	8	2	2	3	6	5	0	3	1	6	2
CRKLALPKC	0	1	0	0	2	0	1	1	1	1	3	0	6	1	0	1	3	1	6	3	4	3
CAGWGKIKC	0	1	0	0	2	0	1	1	1	0	1	0	1	1	3	0	2	0	2	0	0	1
CVKTFDTRC	0	1	0	0	2	0	1	1	0	2	3	0	0	0	1	1	1	1	0	0	0	0
CVSTALNRC	0	1	0	0	2	0	1	1	0	0	4	7	1	2	0	1	5	0	0	1	0	0
CLRSPLMRC	0	1	0	0	2	0	1	1	0	0	4	5	0	3	0	0	0	0	4	2	3	0
CRESRYLRC	0	1	0	0	2	0	1	1	0	0	3	0	1	0	1	0	2	0	1	2	0	0
CSLVVKTHC	0	1	0	0	2	0	1	1	0	0	2	0	0	1	0	3	2	0	0	0	0	0
CATSYANTC	0	1	0	0	2	0	1	1	0	0	0	0	0	0	1	0	0	0	0	0	0	0
CHTLPDPQC	0	1	0	0	2	0	1	0	6	1	2	1	0	2	0	1	3	4	1	1	1	3
CPVLREKHC	0	1	0	0	2	0	1	0	3	1	3	5	0	1	1	1	0	5	2	2	0	5
CPRWRQQNC	0	1	0	0	2	0	1	0	2	0	4	0	0	0	0	1	1	0	1	0	0	0
CPRAR	0	1	0	0	2	0	1	0	1	1	2	0	2	2	0	0	1	1	3	4	0	2
CLSPKKSYC	0	1	0	0	2	0	1	0	1	1	2	0	0	0	0	0	1	0	2	0	0	0
CLTIRTRQC	0	1	0	0	2	0	1	0	1	0	3	2	1	3	0	0	1	2	3	0	1	7
CVSHTRATC	0	1	0	0	2	0	1	0	1	0	2	3	0	0	6	3	1	0	1	2	1	2
CTMRSLD	0	1	0	0	2	0	1	0	1	0	1	0	0	2	0	0	2	0	1	1	0	0
CWNTGSSSC	0	1	0	0	2	0	1	0	0	4	2	0	0	0	1	1	2	0	0	1	2	0
CDSAVISLC	0	1	0	0	2	0	1	0	0	4	0	5	1	1	0	2	5	4	4	0	5	1
CALTWATEC	0	1	0	0	2	0	1	0	0	3	0	1	0	0	0	0	1	1	0	0	1	0
CFHNADSSC	0	1	0	0	2	0	1	0	0	2	1	0	0	2	0	2	2	0	1	2	0	0
CTGSASDHC	0	1	0	0	2	0	1	0	0	2	0	1	1	1	1	2	4	0	2	3	2	0
CSPHGTEFC	0	1	0	0	2	0	1	0	0	1	1	0	2	4	8	0	2	0	4	0	4	0
CSVLTG	0	1	0	0	2	0	1	0	0	0	3	0	0	0	0	0	1	0	0	0	1	0
CVVSSLDRC	0	1	0	0	2	0	1	0	0	0	2	7	1	1	1	0	2	0	4	0	1	1
CTERTKFTC	0	1	0	0	2	0	1	0	0	0	2	2	0	2	3	2	0	3	1	0	0	0
CPAPILQQC	0	1	0	0	2	0	1	0	0	0	2	0	2	0	1	1	0	0	4	3	2	0
CKAGLE	0	1	0	0	2	0	1	0	0	0	2	0	1	0	3	0	0	0	0	2	1	0
CPDQLREEC	0	1	0	0	2	0	1	0	0	0	1	5	0	0	0	0	0	0	3	0	0	0
CRAGPLLRC	0	1	0	0	2	0	1	0	0	0	1	3	1	2	0	0	0	1	0	1	2	6
CHSGLRSAC	0	1	0	0	2	0	1	0	0	0	1	1	1	1	0	0	0	0	0	0	0	8
CPHDETMKC	0	1	0	0	2	0	1	0	0	0	1	1	0	0	1	0	0	11	0	0	0	1
CGDSVSVQC	0	1	0	0	2	0	1	0	0	0	1	0	0	1	3	0	1	4	0	0	0	0
CKAQYARHC	0	1	0	0	2	0	1	0	0	0	1	0	0	1	0	0	1	0	2	2	4	1
CCQPPPY	0	1	0	0	2	0	1	0	0	0	1	0	0	0	0	0	0	0	0	0	0	0
CSDREPTYC	0	1	0	0	2	0	1	0	0	0	0	2	2	1	0	0	1	0	0	1	0	0
CVLLGCEPC	0	1	0	0	2	0	1	0	0	0	0	0	3	3	0	0	0	0	0	0	0	0
CFSLA	0	1	0	0	2	0	1	0	0	0	0	0	3	0	0	0	1	0	1	0	1	0
CSDIFNQDC	0	1	0	0	2	0	1	0	0	0	0	0	1	2	0	0	0	1	1	1	1	0
CEEPRICSAKLAAALE	0	1	0	0	2	0	1	0	0	0	0	0	1	0	0	1	0	0	9	1	0	1
CLGGSIEQC	0	1	0	0	2	0	1	0	0	0	0	0	0	1	0	0	0	9	0	1	1	1
CMLQVQGVC	0	1	0	0	2	0	1	0	0	0	0	0	0	0	0	0	2	2	1	0	7	0
CSARRKVLC	0	1	0	0	2	0	1	0	0	0	0	0	0	0	0	0	2	0	0	0	0	0
CQHIEVKMC	0	1	0	0	2	0	1	0	0	0	0	0	0	0	0	0	1	0	0	0	0	0
CHSHF	0	1	0	0	2	0	1	0	0	0	0	0	0	0	0	0	1	0	0	0	0	0
CAQMPHTGC	0	1	0	0	2	0	1	0	0	0	0	0	0	0	0	0	0	0	0	0	0	0
CVDPEEM	0	1	0	0	2	0	0	5	1	1	6	0	1	4	3	3	1	2	0	1	1	2
CIMLEDTTC	0	1	0	0	2	0	0	4	4	2	5	4	3	1	4	0	2	6	7	2	7	0
CATDNAAPC	0	1	0	0	2	0	0	4	2	2	5	2	1	2	7	12	5	3	11	5	4	3
CLGTPVTPC	0	1	0	0	2	0	0	4	1	0	2	0	3	1	2	2	0	0	3	0	2	7
CAGP	0	1	0	0	2	0	0	3	1	8	2	2	1	0	3	4	1	0	3	0	0	0
CARKQSGIC	0	1	0	0	2	0	0	3	1	0	2	0	3	0	0	0	3	0	5	1	2	0
CPSVYSRRC	0	1	0	0	2	0	0	3	0	3	1	1	0	1	3	0	1	3	1	2	0	0
CDGALCNRC	0	1	0	0	2	0	0	3	0	1	1	0	1	1	0	0	3	0	0	1	0	0
CNRHMLGNC	0	1	0	0	2	0	0	3	0	0	0	2	0	0	0	0	4	1	0	0	0	0
CEGASFKSC	0	1	0	0	2	0	0	2	2	3	2	0	0	1	3	0	1	1	1	0	0	2
CDRMTLSDC	0	1	0	0	2	0	0	2	2	1	2	4	2	7	0	2	1	15	3	0	11	5
CQRNQFKVC	0	1	0	0	2	0	0	2	2	0	1	0	1	2	0	0	2	0	0	2	0	0
CGSVVLSNC	0	1	0	0	2	0	0	2	1	2	1	0	2	0	0	1	2	3	0	1	0	0
CSTKTLRLC	0	1	0	0	2	0	0	2	1	0	2	3	0	1	5	2	3	0	0	2	5	1
AGR	0	1	0	0	2	0	0	2	0	2	0	0	1	1	0	0	1	3	0	0	3	0
CSQRLQH	0	1	0	0	2	0	0	2	0	1	1	7	0	1	0	0	2	3	0	0	0	0
CSRSLTHRC	0	1	0	0	2	0	0	2	0	1	1	1	1	0	1	0	0	0	2	3	0	0
CVSLELPPC	0	1	0	0	2	0	0	2	0	1	1	1	0	0	0	0	1	0	1	0	1	11
CVESVPQIC	0	1	0	0	2	0	0	2	0	1	1	0	2	2	1	1	4	6	3	3	1	1
CESLASAVC	0	1	0	0	2	0	0	2	0	0	2	1	0	1	0	0	0	0	0	1	0	3
CEWQAR	0	1	0	0	2	0	0	2	0	0	2	0	1	0	0	0	2	0	2	2	0	0
CQDKLTPNC	0	1	0	0	2	0	0	2	0	0	2	0	0	0	3	0	1	0	0	0	0	0
CTIK	0	1	0	0	2	0	0	2	0	0	1	1	4	1	2	0	2	0	0	3	0	0
CLGARVVRC	0	1	0	0	2	0	0	2	0	0	1	0	3	1	0	0	0	1	0	0	2	0
CQIRL	0	1	0	0	2	0	0	2	0	0	0	0	5	2	2	0	0	0	2	1	0	0
CPPGLEAVC	0	1	0	0	2	0	0	2	0	0	0	0	0	3	0	0	2	0	0	0	2	1
CATPRHRQC	0	1	0	0	2	0	0	2	0	0	0	0	0	0	0	0	0	0	0	0	0	0
CRNYPRFSC	0	1	0	0	2	0	0	1	4	3	1	0	0	0	0	0	0	2	0	0	0	0
CNESSDNCC	0	1	0	0	2	0	0	1	4	1	2	1	1	0	0	0	1	0	1	1	3	0
CPVDSPSRC	0	1	0	0	2	0	0	1	3	4	2	1	0	0	1	0	1	0	0	2	3	0
CRRVLARSC	0	1	0	0	2	0	0	1	3	0	1	0	0	0	0	0	1	0	0	0	0	0
CIEADSGVC	0	1	0	0	2	0	0	1	2	1	1	0	0	1	1	0	0	0	1	2	2	6
CINSIQ	0	1	0	0	2	0	0	1	1	4	3	1	2	0	2	0	5	40	1	0	3	0
CKLTSNSTC	0	1	0	0	2	0	0	1	1	1	2	3	0	2	5	1	3	0	0	0	4	0
CSESLIALC	0	1	0	0	2	0	0	1	1	1	2	0	1	1	0	3	2	7	0	0	0	6
CTMFPERTC	0	1	0	0	2	0	0	1	1	0	6	0	2	3	0	1	3	0	0	0	4	10
CPAAAHRDC	0	1	0	0	2	0	0	1	1	0	4	0	1	9	0	0	1	1	0	7	3	3
CVLIT	0	1	0	0	2	0	0	1	1	0	3	2	0	1	0	0	3	0	4	0	1	1
CHIGPRNNC	0	1	0	0	2	0	0	1	1	0	3	1	5	0	0	0	5	0	1	1	0	0
CLQLSDKIC	0	1	0	0	2	0	0	1	1	0	2	0	2	0	1	0	3	0	1	0	7	1
CQAEFVNEC	0	1	0	0	2	0	0	1	1	0	1	2	1	1	0	2	6	3	2	2	0	4
CMLLPDVKC	0	1	0	0	2	0	0	1	1	0	1	0	2	0	1	0	3	0	0	1	0	0
CTLREVRRC	0	1	0	0	2	0	0	1	1	0	1	0	1	1	0	0	0	0	0	0	0	2
CRRKSRHFC	0	1	0	0	2	0	0	1	1	0	1	0	0	1	0	9	1	0	1	0	0	0
CKWKTHPGC	0	1	0	0	2	0	0	1	1	0	1	0	0	0	0	0	1	0	3	0	0	0
CPSLKKTFC	0	1	0	0	2	0	0	1	1	0	0	0	2	0	0	0	2	0	1	0	1	0
CTNIQQKPC	0	1	0	0	2	0	0	1	1	0	0	0	1	1	0	0	1	0	0	1	0	0
CGTKTMPVC	0	1	0	0	2	0	0	1	0	4	1	2	2	0	0	2	1	0	3	1	0	0
CLKPNDQPC	0	1	0	0	2	0	0	1	0	3	1	0	0	0	4	0	3	0	0	1	6	0
CAHT	0	1	0	0	2	0	0	1	0	2	1	1	1	0	1	2	1	0	0	1	0	0
CASDWMDRC	0	1	0	0	2	0	0	1	0	1	1	0	1	0	0	0	4	3	1	1	1	3
CTSGSPAIC	0	1	0	0	2	0	0	1	0	1	0	0	0	2	0	0	1	0	0	0	0	0
LHE	0	1	0	0	2	0	0	1	0	1	0	0	0	0	0	0	0	0	0	0	0	2
CSMPN	0	1	0	0	2	0	0	1	0	1	0	0	0	0	0	0	0	0	0	0	0	0
CRKLLAQHC	0	1	0	0	2	0	0	1	0	0	6	0	1	1	0	0	0	0	0	0	6	0
CVQAVTNGC	0	1	0	0	2	0	0	1	0	0	2	5	0	2	0	4	3	20	2	1	2	0
CSRLHVPRC	0	1	0	0	2	0	0	1	0	0	2	3	0	0	2	8	4	0	3	0	0	0
CSSTDELCC	0	1	0	0	2	0	0	1	0	0	1	3	0	2	1	5	5	0	1	1	2	2
CSLSTHHGC	0	1	0	0	2	0	0	1	0	0	1	0	1	0	3	0	0	0	0	1	0	0
CQTRSFPIC	0	1	0	0	2	0	0	1	0	0	1	0	1	0	1	0	2	0	0	0	0	0
CQRRPTSPC	0	1	0	0	2	0	0	1	0	0	1	0	0	1	0	0	0	0	0	0	0	0
CRGQHESSC	0	1	0	0	2	0	0	1	0	0	0	3	1	0	0	0	2	0	0	0	0	0
CVPQCNVGC	0	1	0	0	2	0	0	1	0	0	0	1	0	4	0	0	2	0	1	1	3	0
CSQYRH	0	1	0	0	2	0	0	1	0	0	0	1	0	2	1	0	1	3	0	1	0	1
CVIADMPRC	0	1	0	0	2	0	0	1	0	0	0	1	0	2	0	1	0	4	0	0	0	0
CLSLVMRSAKLAAALE	0	1	0	0	2	0	0	1	0	0	0	0	1	0	0	2	0	0	0	1	1	0
CDFMPSVTC	0	1	0	0	2	0	0	1	0	0	0	0	1	0	0	0	0	0	0	0	0	0
CKPWPKGLC	0	1	0	0	2	0	0	1	0	0	0	0	0	2	0	0	0	0	0	1	0	0
CPTKRLGPC	0	1	0	0	2	0	0	1	0	0	0	0	0	1	0	0	0	0	0	0	0	0
CQRLVQSPC	0	1	0	0	2	0	0	1	0	0	0	0	0	0	1	0	1	0	2	0	0	1
CPPAKC	0	1	0	0	2	0	0	1	0	0	0	0	0	0	1	0	0	0	0	0	0	1
CLFV	0	1	0	0	2	0	0	1	0	0	0	0	0	0	0	0	1	0	1	0	0	1
CYRSAISDC	0	1	0	0	2	0	0	1	0	0	0	0	0	0	0	0	1	0	0	0	0	0
CEIF	0	1	0	0	2	0	0	1	0	0	0	0	0	0	0	0	0	2	0	0	0	0
CDLSMSTKC	0	1	0	0	2	0	0	0	6	1	2	0	4	1	0	0	1	1	2	1	1	3
CQRGTS	0	1	0	0	2	0	0	0	4	1	2	0	0	1	3	1	0	4	1	0	0	0
CNFNGPQSC	0	1	0	0	2	0	0	0	4	1	2	0	0	0	0	0	2	0	1	3	3	0
CDNSH	0	1	0	0	2	0	0	0	3	2	2	0	0	0	2	0	8	0	2	4	0	5
CQVVRFE	0	1	0	0	2	0	0	0	3	2	1	0	0	0	0	0	0	0	5	0	0	1
CMDLCAVTC	0	1	0	0	2	0	0	0	3	1	2	0	3	0	0	0	3	0	0	1	2	4
CSEAFDEVLSLRPHSS	0	1	0	0	2	0	0	0	3	1	1	0	3	0	1	0	0	0	0	0	0	0
CQHSVKIEC	0	1	0	0	2	0	0	0	3	1	0	1	0	0	0	0	0	2	3	0	0	0
CTSIAEYSC	0	1	0	0	2	0	0	0	2	4	1	0	0	0	0	0	1	0	1	3	0	0
CPGEQFSSC	0	1	0	0	2	0	0	0	2	1	1	1	2	3	2	0	1	0	0	0	1	1
CIHEDYRIAKLAAALE	0	1	0	0	2	0	0	0	2	0	1	2	2	2	0	0	2	1	3	0	0	5
CPVFSNDLC	0	1	0	0	2	0	0	0	1	5	0	0	1	4	1	0	0	6	3	1	0	3
CVQPTASCC	0	1	0	0	2	0	0	0	1	4	2	2	1	0	2	0	2	0	0	0	0	0
CPAKYLIKC	0	1	0	0	2	0	0	0	1	3	1	0	0	1	1	0	1	0	2	2	0	0
CIHRAKMAC	0	1	0	0	2	0	0	0	1	2	2	4	1	0	0	1	0	0	1	1	0	0
CTLLSTKEC	0	1	0	0	2	0	0	0	1	2	0	0	0	1	1	0	3	3	0	1	7	0
CTVLGTPEC	0	1	0	0	2	0	0	0	1	1	5	1	0	5	3	0	3	4	3	1	9	4
CTSHCSTPC	0	1	0	0	2	0	0	0	1	1	1	0	0	2	0	0	1	0	0	1	0	0
CIDSSMTTC	0	1	0	0	2	0	0	0	1	0	2	1	1	0	2	0	4	0	1	1	2	0
CSQSLDVTC	0	1	0	0	2	0	0	0	1	0	1	0	0	1	0	0	0	0	0	0	2	0
CNELPY	0	1	0	0	2	0	0	0	1	0	1	0	0	0	1	0	3	0	2	2	1	0
CLARVNS	0	1	0	0	2	0	0	0	1	0	0	4	1	0	0	1	1	2	2	2	4	4
CPPSSPNIC	0	1	0	0	2	0	0	0	1	0	0	3	3	0	4	0	1	0	0	1	5	1
CHSAAVLCAKLAAALE	0	1	0	0	2	0	0	0	1	0	0	0	0	0	1	0	0	0	0	1	0	0
CDVGSPHHC	0	1	0	0	2	0	0	0	1	0	0	0	0	0	0	0	1	0	0	0	0	0
CHHREFE	0	1	0	0	2	0	0	0	0	8	4	8	1	2	4	3	6	1	3	2	0	0
CPSTCNQTC	0	1	0	0	2	0	0	0	0	6	2	0	1	1	0	0	1	0	1	0	3	0
CLAADRGPC	0	1	0	0	2	0	0	0	0	5	2	0	0	2	2	4	2	0	3	2	1	0
CKESVSRWC	0	1	0	0	2	0	0	0	0	4	4	0	0	1	0	0	1	0	3	0	0	0
CNYPKVQKC	0	1	0	0	2	0	0	0	0	3	1	2	0	1	1	0	2	0	1	0	2	0
CLPSF	0	1	0	0	2	0	0	0	0	2	2	0	0	1	1	0	3	0	0	1	1	0
CECTMVDQC	0	1	0	0	2	0	0	0	0	2	1	1	2	0	1	1	3	0	1	0	0	0
CRRYNRPRC	0	1	0	0	2	0	0	0	0	2	0	6	0	1	0	1	1	0	0	1	0	1
CSDIRLMSC	0	1	0	0	2	0	0	0	0	1	4	1	3	1	1	3	3	0	5	3	3	1
CSMNTAILC	0	1	0	0	2	0	0	0	0	1	3	2	1	1	0	0	0	0	1	1	0	0
CSRGRDRSC	0	1	0	0	2	0	0	0	0	1	2	0	3	0	0	4	0	0	0	0	1	0
CIPGQEWHC	0	1	0	0	2	0	0	0	0	1	2	0	1	0	0	0	1	0	0	0	0	0
SMGILLRGAKLAAALE	0	1	0	0	2	0	0	0	0	1	1	5	1	0	0	0	1	0	0	1	0	0
CTIASTMLC	0	1	0	0	2	0	0	0	0	1	1	1	0	0	0	10	2	2	0	0	0	3
CRASFERRC	0	1	0	0	2	0	0	0	0	1	1	0	1	1	0	0	0	0	1	0	0	0
CQRQYNHPC	0	1	0	0	2	0	0	0	0	1	1	0	1	0	0	0	2	0	2	1	0	0
CVHMRGPKC	0	1	0	0	2	0	0	0	0	1	1	0	0	1	1	1	0	0	1	0	1	0
CTRVSAQLC	0	1	0	0	2	0	0	0	0	1	1	0	0	0	1	0	2	0	0	0	0	5
CLRPSIRCC	0	1	0	0	2	0	0	0	0	1	1	0	0	0	1	0	1	0	0	0	0	0
CAGTGSRQC	0	1	0	0	2	0	0	0	0	1	1	0	0	0	0	0	1	0	0	1	0	1
CSRTPYTAC	0	1	0	0	2	0	0	0	0	1	0	4	0	1	0	0	1	1	0	0	2	1
CSNNNGKYC	0	1	0	0	2	0	0	0	0	1	0	1	0	0	0	1	0	0	0	0	0	0
CGTRAKWEC	0	1	0	0	2	0	0	0	0	1	0	0	0	0	0	0	1	5	1	0	0	0
CRSLRSFRC	0	1	0	0	2	0	0	0	0	0	5	0	2	1	0	0	2	8	5	0	2	0
CAWHPS	0	1	0	0	2	0	0	0	0	0	3	0	0	1	0	0	3	0	0	0	1	0
CDNTWD	0	1	0	0	2	0	0	0	0	0	3	0	0	0	0	1	1	0	1	0	1	0
CTYRL	0	1	0	0	2	0	0	0	0	0	2	0	1	1	0	0	2	3	0	0	0	4
CLVKSHLIC	0	1	0	0	2	0	0	0	0	0	1	3	0	0	0	0	0	0	0	0	0	0
CRTSL	0	1	0	0	2	0	0	0	0	0	1	1	0	0	0	3	2	0	4	1	0	0
CLVQYKPVC	0	1	0	0	2	0	0	0	0	0	1	1	0	0	0	1	7	0	1	0	3	0
CSSVEKPHC	0	1	0	0	2	0	0	0	0	0	1	1	0	0	0	0	2	0	0	0	0	1
CYCPPERCAKLAAALE	0	1	0	0	2	0	0	0	0	0	1	0	1	0	0	0	1	0	1	0	0	0
CSLWPVNKC	0	1	0	0	2	0	0	0	0	0	1	0	0	1	0	0	0	0	0	0	0	0
CGPHSRLTC	0	1	0	0	2	0	0	0	0	0	1	0	0	0	1	0	1	0	0	0	1	0
CQPGYCSPIC	0	1	0	0	2	0	0	0	0	0	1	0	0	0	0	1	0	0	0	0	0	0
CWGGFTTKC	0	1	0	0	2	0	0	0	0	0	1	0	0	0	0	0	2	0	0	1	0	0
CFLTEGLRC	0	1	0	0	2	0	0	0	0	0	1	0	0	0	0	0	2	0	0	0	0	16
CVSKTQYMC	0	1	0	0	2	0	0	0	0	0	1	0	0	0	0	0	0	0	0	0	0	3
CCSLLERTC	0	1	0	0	2	0	0	0	0	0	1	0	0	0	0	0	0	0	0	0	0	1
CSSKSLACC	0	1	0	0	2	0	0	0	0	0	0	5	0	0	0	1	2	0	0	0	0	4
CLLHEQPMC	0	1	0	0	2	0	0	0	0	0	0	4	1	1	0	0	2	0	0	2	0	0
CTHTTINRC	0	1	0	0	2	0	0	0	0	0	0	2	0	1	0	5	0	0	0	2	0	1
CSLVAELVC	0	1	0	0	2	0	0	0	0	0	0	2	0	0	0	20	2	0	0	0	2	0
CRPDLFSQC	0	1	0	0	2	0	0	0	0	0	0	1	0	0	0	1	3	0	2	0	0	1
CFHKSP	0	1	0	0	2	0	0	0	0	0	0	1	0	0	0	0	0	15	0	0	0	0
CDMQVWPEC	0	1	0	0	2	0	0	0	0	0	0	1	0	0	0	0	0	0	0	0	0	0
CDPLDTMTC	0	1	0	0	2	0	0	0	0	0	0	0	4	1	0	1	3	3	0	0	0	1
CFPPTASIC	0	1	0	0	2	0	0	0	0	0	0	0	1	0	0	2	0	1	0	1	1	1
CSIGVPSPC	0	1	0	0	2	0	0	0	0	0	0	0	1	0	0	1	0	0	0	0	0	0
CTNEDPVFAKLAAALE	0	1	0	0	2	0	0	0	0	0	0	0	1	0	0	0	0	0	0	0	0	1
CTIDMCSHC	0	1	0	0	2	0	0	0	0	0	0	0	0	2	0	3	0	0	0	1	0	0
CPGLELFNC	0	1	0	0	2	0	0	0	0	0	0	0	0	2	0	0	1	0	0	0	0	0
CCAQKGLLC	0	1	0	0	2	0	0	0	0	0	0	0	0	1	0	0	1	0	1	0	0	0
CSVDRLAKC	0	1	0	0	2	0	0	0	0	0	0	0	0	0	1	0	0	4	0	0	0	0
CSPMPKEAC	0	1	0	0	2	0	0	0	0	0	0	0	0	0	0	0	3	0	4	0	0	0
CMAYTLEMC	0	1	0	0	2	0	0	0	0	0	0	0	0	0	0	0	1	0	0	0	0	0
CRLDIRSLC	0	1	0	0	2	0	0	0	0	0	0	0	0	0	0	0	0	0	2	0	0	0
CIVNLGC	0	1	0	0	2	0	0	0	0	0	0	0	0	0	0	0	0	0	1	0	0	0
CLLTNGIQC	0	1	0	0	2	0	0	0	0	0	0	0	0	0	0	0	0	0	1	0	0	0
CTVEYDCKC	0	1	0	0	2	0	0	0	0	0	0	0	0	0	0	0	0	0	0	1	0	0
CVSYDNRRC	0	1	0	0	2	0	0	0	0	0	0	0	0	0	0	0	0	0	0	0	3	0
CVGGE	0	1	0	0	2	0	0	0	0	0	0	0	0	0	0	0	0	0	0	0	0	0
CMTSHYLKC	0	1	0	0	2	0	0	0	0	0	0	0	0	0	0	0	0	0	0	0	0	0
CSERGHLRC	0	1	0	0	2	0	0	0	0	0	0	0	0	0	0	0	0	0	0	0	0	0
CANRF	0	1	0	0	1	21	0	2	0	0	4	1	0	2	0	0	3	0	0	1	4	0
CPTSSDGRC	0	1	0	0	1	17	6	2	0	2	1	0	0	3	3	0	5	6	6	0	2	6
CIPPLSAAC	0	1	0	0	1	17	0	0	1	1	2	0	0	0	3	4	0	2	0	2	2	0
CDDSRCLPC	0	1	0	0	1	15	1	0	2	5	4	0	1	2	1	5	6	0	1	6	5	0
CVNLAVKHC	0	1	0	0	1	15	0	3	1	2	2	4	0	0	0	0	3	0	0	1	0	3
CSPSCIPRC	0	1	0	0	1	13	2	0	0	0	0	0	0	0	0	0	1	3	0	0	2	0
CENKPVLGY	0	1	0	0	1	13	0	0	7	0	1	0	0	0	0	2	0	0	0	1	2	1
CGGSMQMRC	0	1	0	0	1	10	0	4	1	2	2	2	2	1	0	3	1	9	0	3	0	0
CLRKRFPPC	0	1	0	0	1	9	0	0	0	1	1	0	0	0	0	1	0	0	0	1	0	0
CGNRDITSC	0	1	0	0	1	8	3	0	0	0	1	0	0	0	0	0	0	0	1	0	0	6
CVREKQPLC	0	1	0	0	1	8	2	3	1	4	4	4	3	2	2	2	1	1	5	3	3	3
CSVLTPTRC	0	1	0	0	1	8	2	0	0	0	0	0	0	1	0	0	2	0	0	0	0	0
CPLVPQF	0	1	0	0	1	7	0	0	8	1	3	4	0	0	1	0	3	0	0	6	0	5
CPHVMRL	0	1	0	0	1	7	0	0	0	0	1	0	0	0	0	0	0	5	0	0	0	0
CHRDRQRVC	0	1	0	0	1	6	3	3	0	0	0	0	0	1	0	0	2	0	2	0	7	6
CNWRGKTTC	0	1	0	0	1	6	2	1	0	3	0	1	0	0	0	1	1	0	2	0	0	0
CYLD	0	1	0	0	1	6	2	0	1	4	2	0	2	0	2	0	5	6	1	0	0	1
CVPQGSEYC	0	1	0	0	1	6	0	1	4	0	0	0	0	3	2	0	0	1	0	0	0	0
CCNGGTPSC	0	1	0	0	1	6	0	1	0	6	1	0	3	1	1	0	3	0	0	0	1	0
CNGAS	0	1	0	0	1	5	4	1	3	1	1	1	0	3	2	0	3	0	4	1	0	1
CLPNQANHC	0	1	0	0	1	5	4	0	5	6	4	6	2	2	0	1	2	1	7	2	0	1
CRGHSVQSC	0	1	0	0	1	5	2	4	1	1	2	0	2	3	2	2	3	0	0	0	0	1
CGWMDG	0	1	0	0	1	5	1	3	0	0	3	0	0	2	0	0	6	0	1	1	0	0
CTLRSLSVC	0	1	0	0	1	5	1	2	0	1	0	0	1	1	0	0	2	1	0	0	2	0
CIGNSL	0	1	0	0	1	5	1	1	0	4	2	2	2	2	1	0	1	0	0	0	0	0
CTNEEGGDVLSLRPHSS	0	1	0	0	1	5	1	0	1	0	0	0	0	1	1	0	0	1	0	1	1	0
CATRSPTGC	0	1	0	0	1	5	1	0	0	0	1	0	1	0	0	0	0	0	1	0	0	0
CIYRQPNSC	0	1	0	0	1	5	0	2	0	0	2	1	0	0	0	0	0	0	2	0	1	2
CTPDYSLSC	0	1	0	0	1	5	0	0	0	4	1	3	2	0	0	1	1	4	0	1	1	1
CGLKPLYRC	0	1	0	0	1	5	0	0	0	0	0	0	1	0	0	0	0	0	0	0	0	0
CKRDISL	0	1	0	0	1	4	2	6	7	7	4	0	1	3	0	1	1	0	3	3	1	2
CRHFTTQKC	0	1	0	0	1	4	2	2	0	0	4	2	0	1	0	0	2	0	3	2	4	0
CVIRK	0	1	0	0	1	4	2	0	1	3	4	2	0	0	2	1	3	8	1	3	1	0
CLRKPLEPC	0	1	0	0	1	4	1	4	0	0	1	1	0	1	0	0	1	0	2	1	2	0
CRTPHLSTC	0	1	0	0	1	4	1	3	0	0	1	0	3	2	1	0	1	0	2	0	2	0
CHMSNGSRC	0	1	0	0	1	4	1	1	0	0	3	0	0	0	4	0	0	2	0	0	2	0
CGGEPI	0	1	0	0	1	4	1	0	1	0	1	0	0	0	0	0	3	0	0	0	0	0
CMPLVYGKC	0	1	0	0	1	4	1	0	0	0	0	0	0	1	0	0	0	0	0	2	0	0
CKLMCNDVC	0	1	0	0	1	4	0	3	0	3	0	1	1	1	0	0	2	4	0	1	0	0
CRTTAPT	0	1	0	0	1	4	0	2	1	1	4	0	4	3	0	0	0	5	0	3	4	0
CSGKGSGTC	0	1	0	0	1	4	0	2	0	0	0	6	3	3	1	0	0	0	1	5	5	7
CYTTFGRQC	0	1	0	0	1	4	0	0	0	1	0	0	0	0	0	0	0	0	0	0	0	0
CTHPVDAGC	0	1	0	0	1	3	5	1	1	1	1	5	0	1	3	0	2	2	1	1	0	1
CSETAPCAC	0	1	0	0	1	3	3	1	1	1	1	1	1	5	1	1	2	0	2	1	1	3
CRPDRSRTC	0	1	0	0	1	3	1	1	1	0	4	2	3	0	0	0	5	0	2	1	2	1
CPVSRLPRC	0	1	0	0	1	3	0	4	1	1	0	1	2	1	0	0	1	0	5	2	2	0
CHRSHVKRC	0	1	0	0	1	3	0	2	1	3	4	1	4	1	0	0	5	4	4	4	1	0
CSFGATAQC	0	1	0	0	1	3	0	2	0	0	1	0	0	0	0	0	0	0	2	1	0	0
CKTT	0	1	0	0	1	3	0	1	2	1	4	1	1	3	2	3	2	1	3	3	3	1
CVLLPGRIC	0	1	0	0	1	3	0	1	1	0	2	0	0	0	1	0	0	2	0	0	0	0
CCSSVSGSC	0	1	0	0	1	3	0	0	1	3	1	0	0	1	3	0	1	0	1	0	0	0
CDNDDRKYC	0	1	0	0	1	3	0	0	1	0	2	0	0	2	2	3	0	0	0	0	1	0
CCPNYVLEC	0	1	0	0	1	3	0	0	0	3	2	2	0	1	2	0	0	0	5	0	0	0
CGPIL	0	1	0	0	1	3	0	0	0	2	2	0	3	3	0	1	3	0	2	2	3	0
CKALGKAAC	0	1	0	0	1	3	0	0	0	0	0	0	0	2	0	0	0	0	4	0	0	1
CGVRKRDYC	0	1	0	0	1	3	0	0	0	0	0	0	0	0	0	0	0	0	0	0	0	0
CQVEQ	0	1	0	0	1	2	2	0	1	1	2	0	1	1	1	0	1	0	1	1	0	0
CPRRGRILC	0	1	0	0	1	2	2	0	0	0	0	3	0	0	0	1	0	0	0	2	0	0
CTRLGMSPC	0	1	0	0	1	2	1	2	1	2	1	1	2	1	3	0	1	1	1	2	7	0
CPEASTGVC	0	1	0	0	1	2	1	1	0	0	0	0	0	2	0	0	0	0	0	1	3	0
CGNYSRMPC	0	1	0	0	1	2	1	0	2	5	2	0	0	0	0	0	1	0	0	1	0	0
CVSESAPFC	0	1	0	0	1	2	1	0	0	2	3	0	1	1	1	0	0	0	3	0	0	0
CHYDIAESC	0	1	0	0	1	2	1	0	0	2	0	1	0	0	0	2	1	1	1	1	0	1
CIIHSSAKLAAALE	0	1	0	0	1	2	1	0	0	0	1	0	0	0	3	0	3	0	1	0	0	0
CMTEKIITC	0	1	0	0	1	2	0	2	1	1	3	0	0	0	3	1	0	0	3	1	2	0
CPGMRRTC	0	1	0	0	1	2	0	2	0	0	0	2	2	0	1	0	0	10	3	0	0	1
CTQGRMLHC	0	1	0	0	1	2	0	2	0	0	0	0	0	0	0	0	0	0	0	0	0	0
CEMHSSDTC	0	1	0	0	1	2	0	1	1	0	2	4	0	2	5	2	0	0	2	0	1	0
CDNIRVMRC	0	1	0	0	1	2	0	1	0	3	1	2	1	1	1	0	0	0	0	0	3	0
CSLTRDILC	0	1	0	0	1	2	0	1	0	2	3	0	0	0	0	0	0	0	0	1	0	0
CRQLRHNKC	0	1	0	0	1	2	0	0	1	2	1	0	1	0	1	0	2	2	2	1	2	0
CVGACVLVAKLAAALE	0	1	0	0	1	2	0	0	0	1	0	1	0	0	1	0	0	0	1	0	1	0
CGCTVGDAC	0	1	0	0	1	2	0	0	0	0	3	0	0	0	0	0	2	9	1	0	0	0
CYAGAGP	0	1	0	0	1	2	0	0	0	0	2	4	2	0	0	0	0	3	2	1	3	3
CSGAHCAPC	0	1	0	0	1	2	0	0	0	0	1	2	0	0	1	0	1	0	0	0	1	0
CNFGQGNRC	0	1	0	0	1	2	0	0	0	0	1	2	0	0	1	0	0	0	0	0	0	0
CINREP	0	1	0	0	1	2	0	0	0	0	1	0	1	2	2	0	0	0	4	1	0	2
CPPWVERNC	0	1	0	0	1	2	0	0	0	0	1	0	0	0	1	0	3	0	0	0	0	0
CYVRNELVC	0	1	0	0	1	2	0	0	0	0	0	1	0	0	0	4	0	0	0	0	0	0
CSFDMYSTC	0	1	0	0	1	2	0	0	0	0	0	0	0	1	0	0	0	0	0	0	3	0
CNLNNRYIC	0	1	0	0	1	2	0	0	0	0	0	0	0	0	0	0	1	0	0	0	0	0
CRSATVVVC	0	1	0	0	1	2	0	0	0	0	0	0	0	0	0	0	0	0	0	0	2	0
CRRP	0	1	0	0	1	2	0	0	0	0	0	0	0	0	0	0	0	0	0	0	0	0
CGSYSSIQC	0	1	0	0	1	1	4	0	2	7	0	0	0	0	5	0	1	2	3	0	0	0
CYKAANVQC	0	1	0	0	1	1	3	3	2	2	0	9	1	5	2	3	0	0	2	3	4	0
CSRPSSRPC	0	1	0	0	1	1	3	1	0	1	4	0	1	0	2	5	1	0	0	0	4	1
CGFQSV	0	1	0	0	1	1	3	0	0	0	1	0	3	0	2	0	2	3	2	0	0	0
CLEGGLPKC	0	1	0	0	1	1	2	2	1	2	3	5	0	1	3	1	6	4	0	0	1	7
CTNFRKMAC	0	1	0	0	1	1	2	1	0	4	1	7	2	2	2	1	2	0	1	0	2	8
CRRNVKYKC	0	1	0	0	1	1	2	1	0	0	2	0	2	0	0	0	4	0	2	2	1	1
CGYSPANTC	0	1	0	0	1	1	1	5	0	0	0	0	0	1	0	0	1	0	3	0	1	0
CNTLGARRC	0	1	0	0	1	1	1	3	2	3	1	1	0	3	5	0	6	0	0	2	2	0
CMTPL	0	1	0	0	1	1	1	2	2	0	2	6	1	1	0	1	3	0	10	3	0	0
CHKTGDNAC	0	1	0	0	1	1	1	2	0	2	1	3	0	0	0	2	2	0	0	2	1	6
CGLHQTRAC	0	1	0	0	1	1	1	1	2	0	1	0	3	4	0	0	6	4	1	2	0	7
CIGDANQLC	0	1	0	0	1	1	1	1	1	1	1	4	0	0	1	0	4	0	3	2	8	2
CHYR	0	1	0	0	1	1	1	1	0	0	1	0	0	0	4	0	1	0	1	0	0	0
CTKPQLTRC	0	1	0	0	1	1	1	0	3	3	0	0	3	2	1	0	4	1	10	2	2	2
CGPKPIGLC	0	1	0	0	1	1	1	0	1	3	1	0	2	1	0	2	1	0	4	0	5	0
CVGCTDASC	0	1	0	0	1	1	1	0	1	0	3	0	5	2	1	5	2	1	2	2	1	0
CGHRKVYSC	0	1	0	0	1	1	1	0	0	1	1	0	0	0	0	0	1	0	0	0	0	0
CLEFQEADC	0	1	0	0	1	1	1	0	0	0	6	1	0	0	0	0	0	0	1	1	2	0
CGRLSNDRC	0	1	0	0	1	1	1	0	0	0	0	0	1	1	0	0	0	0	0	0	2	0
CVKILRTRC	0	1	0	0	1	1	1	0	0	0	0	0	0	2	1	0	0	1	3	1	1	0
CHPSC	0	1	0	0	1	1	0	3	0	0	0	0	2	0	0	0	0	0	1	0	0	0
CISKKVPLC	0	1	0	0	1	1	0	2	1	0	1	0	1	2	1	0	2	0	0	3	0	0
CKELAAHSC	0	1	0	0	1	1	0	2	0	7	3	0	2	0	1	0	3	2	1	1	1	0
CLRKVFSEC	0	1	0	0	1	1	0	2	0	0	2	0	0	0	0	0	1	0	0	1	0	6
CGNSCMQPC	0	1	0	0	1	1	0	1	2	0	1	0	1	2	0	0	0	2	0	0	1	0
CVRYS	0	1	0	0	1	1	0	1	2	0	0	0	0	0	0	0	1	0	3	0	0	0
CGVGRRGVAKLAAALE	0	1	0	0	1	1	0	1	1	0	0	1	1	0	2	0	1	1	0	1	2	0
CVVLNNDCC	0	1	0	0	1	1	0	1	0	6	0	1	2	0	0	0	5	0	0	0	0	0
CKSNVGDVC	0	1	0	0	1	1	0	1	0	5	2	0	1	1	0	1	1	0	0	0	0	3
CENRKKVYC	0	1	0	0	1	1	0	1	0	4	1	0	0	0	0	0	1	0	0	0	0	0
CIYP	0	1	0	0	1	1	0	1	0	0	1	0	1	1	0	4	2	0	4	0	0	0
CGNSRTMTC	0	1	0	0	1	1	0	1	0	0	0	6	0	3	2	2	4	0	0	1	1	0
CLARKRHDC	0	1	0	0	1	1	0	1	0	0	0	2	0	2	1	0	0	0	0	5	0	4
CSAF	0	1	0	0	1	1	0	1	0	0	0	0	1	0	0	0	0	0	0	0	2	0
CKHM	0	1	0	0	1	1	0	1	0	0	0	0	0	0	0	0	1	0	0	1	0	0
CCIVGRESC	0	1	0	0	1	1	0	1	0	0	0	0	0	0	0	0	0	0	0	0	1	0
CDRLSPLGC	0	1	0	0	1	1	0	0	0	2	2	0	1	0	0	1	4	0	1	1	2	0
CPRRLELRC	0	1	0	0	1	1	0	0	0	2	0	2	0	1	0	0	0	0	0	2	1	0
CPVQTD	0	1	0	0	1	1	0	0	0	1	1	2	0	1	1	0	3	0	0	0	6	0
CGPNELTGAKLAAALE	0	1	0	0	1	1	0	0	0	1	0	0	1	1	1	3	0	0	1	3	2	0
CGGVITQSC	0	1	0	0	1	1	0	0	0	1	0	0	1	1	0	0	0	0	0	0	1	0
CSNARLISC	0	1	0	0	1	1	0	0	0	0	1	2	2	0	0	4	4	0	0	0	2	0
CMNRQERMC	0	1	0	0	1	1	0	0	0	0	1	0	1	2	2	0	0	0	2	0	4	0
CAVVLRRSAKLAAALE	0	1	0	0	1	1	0	0	0	0	0	0	0	1	0	0	0	0	1	0	0	0
CGSLVLSHC	0	1	0	0	1	1	0	0	0	0	0	0	0	0	0	0	0	0	0	0	0	0
CSLTERA	0	1	0	0	1	1	0	0	0	0	0	0	0	0	0	0	0	0	0	0	0	0
CKKPLRRIC	0	1	0	0	1	0	6	2	2	2	2	1	2	5	5	0	4	4	4	3	2	0
CMLKSRSQC	0	1	0	0	1	0	6	2	1	0	0	0	0	0	1	0	1	0	0	1	0	0
CNGLTFASC	0	1	0	0	1	0	6	1	0	3	0	2	0	2	2	0	0	0	1	1	0	1
CGGPSHPGC	0	1	0	0	1	0	5	5	0	0	0	4	3	1	1	0	0	3	4	5	5	2
CHPIALKSC	0	1	0	0	1	0	5	1	7	2	3	0	1	3	1	0	2	2	7	1	3	4
CALDA	0	1	0	0	1	0	5	1	1	0	3	8	2	3	5	0	0	1	0	4	2	1
CRSKPLTSC	0	1	0	0	1	0	5	1	0	0	1	1	2	2	1	2	1	5	2	6	2	2
CALTPAKTC	0	1	0	0	1	0	4	4	1	0	3	1	2	0	0	2	7	0	0	3	1	0
CHGLKSTLC	0	1	0	0	1	0	4	3	2	1	0	1	0	3	1	8	1	2	0	0	0	0
CQDSLRQSC	0	1	0	0	1	0	4	3	0	2	0	0	0	0	3	0	1	0	2	0	0	0
CLTRRAVPC	0	1	0	0	1	0	4	3	0	0	1	0	0	2	0	0	0	1	0	0	2	0
CAKRQFGEC	0	1	0	0	1	0	4	2	3	4	4	0	6	5	1	3	5	0	5	3	1	6
CPPKKRFAC	0	1	0	0	1	0	4	2	2	4	2	3	2	4	1	0	1	0	1	6	4	2
CDGQPMEVC	0	1	0	0	1	0	4	2	2	0	2	5	0	0	1	0	0	0	1	0	0	1
CTYDRVEQC	0	1	0	0	1	0	4	2	0	4	3	2	0	0	3	8	1	0	2	1	1	1
CVRLS	0	1	0	0	1	0	4	2	0	1	0	0	4	0	4	0	0	0	0	0	6	0
CTNHCDSNC	0	1	0	0	1	0	4	1	1	0	4	0	1	1	0	2	1	0	2	1	2	0
CRLSHRDVC	0	1	0	0	1	0	4	1	0	1	1	0	0	1	0	1	2	0	0	1	1	0
CTPDHPGRC	0	1	0	0	1	0	4	0	2	1	2	0	0	2	2	0	1	1	6	1	3	6
CIGAY	0	1	0	0	1	0	4	0	0	2	0	1	0	0	0	0	3	0	0	0	0	0
CWGAAGKNC	0	1	0	0	1	0	4	0	0	1	1	3	0	2	0	0	3	0	3	1	7	0
CKRVFRHGC	0	1	0	0	1	0	4	0	0	0	2	0	2	1	0	0	1	2	0	2	0	0
CGNAA	0	1	0	0	1	0	4	0	0	0	1	0	1	1	0	0	0	0	0	0	0	1
CHRGGHSRC	0	1	0	0	1	0	4	0	0	0	0	0	0	0	0	0	0	0	0	0	1	0
CSSRTAMSC	0	1	0	0	1	0	3	5	1	1	4	1	1	1	0	5	1	3	10	0	1	2
CAGRSLTSC	0	1	0	0	1	0	3	4	1	1	1	4	0	1	0	2	2	1	1	1	3	0
CKYRELSDC	0	1	0	0	1	0	3	3	1	5	2	8	2	4	5	0	3	7	1	0	1	1
CGRRARTIC	0	1	0	0	1	0	3	3	1	3	3	1	1	6	2	2	5	0	3	3	0	0
CNRMARMEC	0	1	0	0	1	0	3	3	0	2	5	2	1	2	2	2	1	0	0	0	0	4
CVPATVMKC	0	1	0	0	1	0	3	2	2	8	6	1	5	2	0	6	2	5	2	6	0	0
CRDKLTSLC	0	1	0	0	1	0	3	2	2	0	5	3	4	8	6	4	14	0	0	2	10	65
CFVRHKNRC	0	1	0	0	1	0	3	2	1	2	1	2	1	0	0	5	4	0	1	1	1	1
CGRFMRK	0	1	0	0	1	0	3	2	0	0	3	1	3	4	0	0	5	0	9	0	1	0
CPEMGSF	0	1	0	0	1	0	3	1	1	5	1	1	1	0	0	6	6	7	1	2	1	0
CDTSKTGKC	0	1	0	0	1	0	3	1	0	7	3	4	2	1	2	0	0	0	1	0	1	0
CRSHERTRC	0	1	0	0	1	0	3	1	0	2	0	0	0	1	5	0	2	0	1	2	3	0
CVDMRHPSC	0	1	0	0	1	0	3	1	0	1	3	0	1	4	1	0	5	9	7	2	1	5
CLARTADVC	0	1	0	0	1	0	3	1	0	0	4	0	3	1	2	0	3	0	0	1	0	1
CSQYRGVPC	0	1	0	0	1	0	3	1	0	0	0	2	0	1	2	7	0	0	0	0	0	0
CRTVIL	0	1	0	0	1	0	3	1	0	0	0	0	0	0	0	0	0	0	0	0	0	0
CYRHTKTRC	0	1	0	0	1	0	3	0	0	0	4	0	2	4	0	1	3	0	2	0	1	0
CSHSIVPPC	0	1	0	0	1	0	3	0	0	0	2	0	0	0	1	2	0	0	2	1	0	0
CCILPSPGC	0	1	0	0	1	0	3	0	0	0	1	0	0	0	1	0	3	0	0	0	2	0
CCQS	0	1	0	0	1	0	3	0	0	0	0	3	2	2	3	0	4	0	0	0	0	0
CPTA	0	1	0	0	1	0	2	5	3	5	4	0	1	1	1	3	1	0	0	8	0	0
CRRQPSFDC	0	1	0	0	1	0	2	5	1	0	4	1	1	4	2	0	5	0	5	0	1	0
CNTMQTNAC	0	1	0	0	1	0	2	4	0	0	1	2	0	1	7	4	2	0	0	1	1	0
CMKLNSQIC	0	1	0	0	1	0	2	3	2	0	0	1	0	0	1	8	1	5	0	0	1	4
CDRSLKFSC	0	1	0	0	1	0	2	3	1	0	0	0	0	0	0	3	2	0	2	2	0	0
CQNDRMTVC	0	1	0	0	1	0	2	3	0	0	2	1	1	0	1	0	2	0	5	1	0	0
CTNESNIHC	0	1	0	0	1	0	2	2	2	1	0	0	0	4	2	1	4	12	3	0	5	3
CRRATPNLC	0	1	0	0	1	0	2	2	1	4	0	1	2	0	0	2	1	0	0	0	0	0
CDRAAQMCC	0	1	0	0	1	0	2	2	1	0	1	0	2	0	0	0	2	0	0	0	0	0
CRVVVPRSC	0	1	0	0	1	0	2	2	0	10	1	2	4	0	3	0	2	0	2	3	0	0
CCVPRDRKC	0	1	0	0	1	0	2	2	0	3	1	0	0	0	0	0	1	0	3	3	2	0
CTGQSLQTC	0	1	0	0	1	0	2	2	0	2	1	0	2	3	1	3	1	0	1	2	2	3
CGDKL	0	1	0	0	1	0	2	2	0	1	2	1	1	3	3	2	4	0	1	1	5	0
CAKALAA	0	1	0	0	1	0	2	2	0	1	2	0	0	0	0	0	2	0	2	2	1	1
CARHLKPSC	0	1	0	0	1	0	2	2	0	0	1	0	0	0	0	0	2	5	1	0	0	0
CYGSAPLEC	0	1	0	0	1	0	2	2	0	0	0	4	2	1	0	0	2	10	0	1	1	5
CSRGDTDIC	0	1	0	0	1	0	2	1	4	0	3	1	4	2	7	0	3	0	1	0	4	0
CVLLHKKRC	0	1	0	0	1	0	2	1	3	1	1	4	3	1	2	0	1	0	0	1	3	1
CFYVQEKAC	0	1	0	0	1	0	2	1	2	1	0	1	0	1	0	0	0	0	0	0	2	0
CDHF	0	1	0	0	1	0	2	1	0	2	0	0	0	1	3	0	1	0	0	0	1	0
CSKLTEEYC	0	1	0	0	1	0	2	1	0	1	3	1	1	3	0	3	3	0	2	0	0	0
CTIATKHTC	0	1	0	0	1	0	2	1	0	1	3	1	0	2	4	0	2	0	2	0	2	3
CKREGRLSC	0	1	0	0	1	0	2	1	0	0	3	7	7	4	3	0	2	5	2	2	5	2
CVMSM	0	1	0	0	1	0	2	1	0	0	2	6	0	0	4	0	1	0	0	1	1	0
CVSAICE	0	1	0	0	1	0	2	1	0	0	2	1	3	0	0	0	2	0	2	0	0	0
CRPLQPLRC	0	1	0	0	1	0	2	1	0	0	2	0	1	0	0	0	0	0	0	0	2	0
CRGPTNVLC	0	1	0	0	1	0	2	1	0	0	1	0	0	0	0	0	0	0	0	1	0	0
CTMKATPIC	0	1	0	0	1	0	2	0	3	0	5	4	1	2	0	1	3	0	0	1	4	1
CNTL	0	1	0	0	1	0	2	0	3	0	2	0	0	1	0	0	1	0	0	1	0	2
CGTRLDRTC	0	1	0	0	1	0	2	0	2	3	0	0	0	2	0	1	0	0	1	0	2	0
CKQIVPRGC	0	1	0	0	1	0	2	0	2	2	5	0	2	0	1	5	0	1	0	0	0	4
CTDSGFKRC	0	1	0	0	1	0	2	0	2	0	1	0	0	1	1	0	0	0	0	0	0	0
CIHC	0	1	0	0	1	0	2	0	2	0	0	0	0	0	0	0	2	5	2	0	1	0
CAPTSPSSC	0	1	0	0	1	0	2	0	1	0	0	1	0	0	0	1	1	0	0	2	0	0
CHAVLRDKC	0	1	0	0	1	0	2	0	0	4	4	1	0	2	1	0	2	0	0	0	0	0
CLRVRKVVC	0	1	0	0	1	0	2	0	0	1	1	0	1	3	0	0	0	0	1	0	2	0
CETGKVLSC	0	1	0	0	1	0	2	0	0	1	0	0	0	2	0	0	0	3	0	0	0	0
CLGLACGQC	0	1	0	0	1	0	2	0	0	0	3	0	1	4	0	0	1	0	1	0	0	0
CSPKFRPAC	0	1	0	0	1	0	2	0	0	0	3	0	0	2	0	0	3	5	1	2	1	0
CKVRGGLQC	0	1	0	0	1	0	2	0	0	0	1	3	1	2	0	0	0	0	0	0	0	0
CRRAGYG	0	1	0	0	1	0	2	0	0	0	1	0	0	0	1	0	1	0	0	1	4	2
CVGAPLQYC	0	1	0	0	1	0	2	0	0	0	1	0	0	0	0	0	0	0	1	1	0	0
CVAGLHRAC	0	1	0	0	1	0	2	0	0	0	0	0	0	1	0	0	0	0	0	0	2	2
CFEPTLPRC	0	1	0	0	1	0	2	0	0	0	0	0	0	0	0	0	1	0	0	0	0	1
CSPPYPKTC	0	1	0	0	1	0	1	4	1	3	1	6	1	3	0	0	2	0	1	0	4	0
CVSSRRRGC	0	1	0	0	1	0	1	3	1	0	1	0	2	0	1	0	0	1	0	3	5	0
CPSLKRPRC	0	1	0	0	1	0	1	3	0	4	2	0	2	2	1	0	2	0	4	3	1	1
CADERSYRC	0	1	0	0	1	0	1	3	0	4	0	1	0	3	0	0	1	4	1	0	1	0
CVRLKEEAC	0	1	0	0	1	0	1	3	0	0	2	0	3	0	0	0	0	0	0	0	1	1
CRTSMT	0	1	0	0	1	0	1	3	0	0	2	0	0	0	0	0	2	0	1	1	0	0
CAQRS	0	1	0	0	1	0	1	3	0	0	0	0	0	0	0	0	1	0	0	1	9	0
CLPMHNTTC	0	1	0	0	1	0	1	2	3	2	0	1	1	0	1	1	0	0	1	0	1	0
CNKNNHMVC	0	1	0	0	1	0	1	2	1	2	2	1	0	2	2	1	3	1	2	2	0	0
CHAAPN	0	1	0	0	1	0	1	2	1	1	1	2	0	0	1	2	3	11	0	2	0	1
CTSKKPFKC	0	1	0	0	1	0	1	2	0	2	1	5	5	5	3	4	2	3	2	1	5	0
CKYKMQELC	0	1	0	0	1	0	1	2	0	2	0	3	4	4	2	8	2	0	2	1	0	0
CGEGLVRVC	0	1	0	0	1	0	1	2	0	1	0	0	0	1	0	0	2	0	4	0	2	0
CRPIQPPSC	0	1	0	0	1	0	1	2	0	0	2	10	1	1	0	0	1	1	1	0	0	4
CAHMGRGKC	0	1	0	0	1	0	1	2	0	0	1	0	0	1	0	3	0	0	0	2	0	1
CRKRYSLAC	0	1	0	0	1	0	1	1	4	0	3	0	6	1	0	0	5	0	4	0	0	0
CKGSSMYKC	0	1	0	0	1	0	1	1	3	1	9	0	1	3	2	2	3	0	2	3	4	2
CHTIKTHNC	0	1	0	0	1	0	1	1	3	1	1	3	0	6	1	0	3	6	1	6	1	0
CNPSAHN	0	1	0	0	1	0	1	1	3	0	3	0	0	0	2	1	4	5	0	0	2	1
CKLPMSRVC	0	1	0	0	1	0	1	1	3	0	2	0	1	0	0	1	3	4	3	1	1	0
CQQPPCDTC	0	1	0	0	1	0	1	1	3	0	0	2	1	1	1	2	1	0	2	0	1	2
CRARY	0	1	0	0	1	0	1	1	2	1	3	5	0	1	3	0	2	2	0	0	2	2
CMRKGPFQC	0	1	0	0	1	0	1	1	1	3	1	0	0	0	1	2	0	6	1	0	3	2
CDSPESHKC	0	1	0	0	1	0	1	1	1	0	4	3	4	0	4	0	2	11	4	4	6	1
CIAPHSSPC	0	1	0	0	1	0	1	1	0	5	2	4	1	2	1	3	2	0	0	0	4	1
CIHASGASC	0	1	0	0	1	0	1	1	0	4	0	1	2	2	0	0	3	0	0	0	1	0
CVLESIRQC	0	1	0	0	1	0	1	1	0	2	5	0	0	1	2	0	3	11	1	0	0	0
CPKTGITRC	0	1	0	0	1	0	1	1	0	2	1	1	3	3	3	0	2	5	0	1	0	5
CASLNYDTC	0	1	0	0	1	0	1	1	0	1	2	1	0	1	0	0	1	0	1	0	1	1
CPNSYNTTC	0	1	0	0	1	0	1	1	0	1	2	0	0	3	1	1	0	0	0	2	1	0
CIATR	0	1	0	0	1	0	1	1	0	1	1	4	1	1	14	0	2	0	1	1	1	0
CQNGAYGPC	0	1	0	0	1	0	1	1	0	1	1	0	1	1	0	1	0	0	2	0	0	1
CDNSHLAMC	0	1	0	0	1	0	1	1	0	0	5	0	2	2	1	0	1	0	2	2	6	0
CGRGLV	0	1	0	0	1	0	1	1	0	0	4	0	0	0	1	0	0	0	8	1	0	0
CGKEEEECC	0	1	0	0	1	0	1	1	0	0	3	5	0	0	1	0	3	4	1	0	2	0
CSRLGGFRC	0	1	0	0	1	0	1	1	0	0	3	0	0	0	0	1	1	0	3	1	0	0
CARAHSALC	0	1	0	0	1	0	1	1	0	0	2	0	2	2	0	0	1	0	1	3	0	0
CPNLH	0	1	0	0	1	0	1	1	0	0	2	0	1	3	1	0	0	2	1	1	4	0
CMSPNNTDC	0	1	0	0	1	0	1	1	0	0	2	0	0	0	0	0	0	0	1	0	0	3
CKNWSS	0	1	0	0	1	0	1	1	0	0	1	2	3	1	0	0	1	0	0	0	1	1
CLAKKSPNC	0	1	0	0	1	0	1	1	0	0	1	2	0	2	0	0	1	0	1	0	0	0
CPRYTH	0	1	0	0	1	0	1	1	0	0	1	0	2	0	0	1	0	0	1	1	0	0
CECEEPVGC	0	1	0	0	1	0	1	1	0	0	0	6	1	0	0	0	0	0	0	3	1	0
CKLVSRVSAKLAAALE	0	1	0	0	1	0	1	1	0	0	0	2	0	0	0	0	1	0	1	0	0	0
CGRPWDVEC	0	1	0	0	1	0	1	1	0	0	0	0	0	0	0	0	1	0	1	0	0	3
CYIQ	0	1	0	0	1	0	1	1	0	0	0	0	0	0	0	0	1	0	0	0	0	0
CPIHLKDVC	0	1	0	0	1	0	1	0	5	6	3	0	4	0	1	0	2	0	0	0	0	2
CLRKTLMLAKLAAALE	0	1	0	0	1	0	1	0	5	1	2	1	0	0	0	0	3	0	3	2	3	0
CASQSVSNC	0	1	0	0	1	0	1	0	3	1	5	1	3	0	0	3	7	13	0	1	4	4
CPSDLLCPC	0	1	0	0	1	0	1	0	3	0	1	0	0	0	1	0	2	1	1	0	0	0
CMTC	0	1	0	0	1	0	1	0	3	0	1	0	0	0	0	0	1	0	3	0	0	0
CIKMVDYKC	0	1	0	0	1	0	1	0	2	3	4	1	0	0	2	0	0	0	2	1	1	1
CVPMNVSDC	0	1	0	0	1	0	1	0	2	2	0	5	0	6	8	6	1	0	3	1	5	1
CSNRKMDTC	0	1	0	0	1	0	1	0	2	0	2	1	0	0	3	0	1	0	1	0	2	0
CIGKKLAAALE	0	1	0	0	1	0	1	0	2	0	2	0	1	0	1	2	2	0	0	0	3	1
CNRMDQMRC	0	1	0	0	1	0	1	0	2	0	0	1	2	0	0	0	2	0	1	1	3	0
CVYECLESC	0	1	0	0	1	0	1	0	1	4	3	0	0	2	0	0	1	0	1	1	0	2
CPQMTS	0	1	0	0	1	0	1	0	1	3	2	3	1	2	0	2	5	12	1	1	0	1
CNPRPAPLC	0	1	0	0	1	0	1	0	1	2	0	0	1	1	3	2	1	0	1	0	2	0
CEHLYK	0	1	0	0	1	0	1	0	1	1	2	1	0	2	2	0	5	0	1	0	0	0
CTYV	0	1	0	0	1	0	1	0	1	1	1	0	2	0	8	0	0	0	0	1	0	0
CPLPSHQVC	0	1	0	0	1	0	1	0	1	1	0	0	1	3	0	0	5	4	1	0	0	0
CMKLGADLC	0	1	0	0	1	0	1	0	1	0	4	6	1	1	0	0	0	0	2	0	3	2
CKPQSLNTC	0	1	0	0	1	0	1	0	1	0	3	2	0	1	1	2	1	0	1	0	0	0
CCETTRGRAKLAAALE	0	1	0	0	1	0	1	0	1	0	2	0	0	0	0	0	0	0	3	0	0	1
CKRISIRSC	0	1	0	0	1	0	1	0	1	0	1	2	1	0	3	1	3	0	0	0	1	0
CPSLTDDAC	0	1	0	0	1	0	1	0	1	0	1	1	1	0	1	0	1	1	1	1	0	5
CRQHQPDSC	0	1	0	0	1	0	1	0	1	0	1	1	0	6	0	1	0	1	5	0	3	1
CELVGECLC	0	1	0	0	1	0	1	0	1	0	1	0	0	0	1	2	2	0	0	0	0	0
CTKDRTVPC	0	1	0	0	1	0	1	0	1	0	0	0	0	4	0	1	2	0	1	1	0	0
CMASAPACC	0	1	0	0	1	0	1	0	1	0	0	0	0	1	1	2	0	0	4	0	0	0
CSTT	0	1	0	0	1	0	1	0	0	5	0	1	1	1	0	0	0	0	2	2	1	0
CLTPFVTPC	0	1	0	0	1	0	1	0	0	4	1	0	1	0	1	0	1	0	1	0	0	0
CLDRTSTLC	0	1	0	0	1	0	1	0	0	3	3	0	0	0	2	0	0	0	4	0	0	1
CTLQRRTVC	0	1	0	0	1	0	1	0	0	3	0	2	0	1	0	0	3	0	0	2	3	5
CRYALMSKC	0	1	0	0	1	0	1	0	0	3	0	0	0	0	0	0	1	0	0	0	1	0
CPSRLLQSC	0	1	0	0	1	0	1	0	0	2	1	0	0	2	3	0	4	0	0	2	2	0
CPRDCTSSC	0	1	0	0	1	0	1	0	0	1	3	1	0	1	1	3	2	0	0	0	0	0
CFDPKSSNC	0	1	0	0	1	0	1	0	0	1	3	0	0	1	3	0	3	0	0	0	0	0
CGYRVKPIC	0	1	0	0	1	0	1	0	0	1	2	6	0	4	2	0	5	0	0	0	0	0
CETDVFRHC	0	1	0	0	1	0	1	0	0	1	2	0	0	0	0	0	1	0	0	0	0	0
CMNDYTPLC	0	1	0	0	1	0	1	0	0	1	1	0	0	0	0	0	1	0	0	0	2	0
CPVTDYNGC	0	1	0	0	1	0	1	0	0	0	3	2	1	0	2	6	1	0	3	0	0	0
CKRTRYPHC	0	1	0	0	1	0	1	0	0	0	3	2	1	0	0	0	0	0	1	0	0	5
CEAMIPTPC	0	1	0	0	1	0	1	0	0	0	3	1	0	4	0	0	2	0	0	1	3	0
CIRTMKHQC	0	1	0	0	1	0	1	0	0	0	3	0	1	2	0	3	4	0	0	0	1	0
CGIRTS	0	1	0	0	1	0	1	0	0	0	3	0	0	1	0	0	0	0	0	0	0	0
CLTDEICCC	0	1	0	0	1	0	1	0	0	0	3	0	0	1	0	0	0	0	0	0	0	0
CLAQANQLC	0	1	0	0	1	0	1	0	0	0	2	1	0	1	1	0	1	2	0	1	2	0
CIANSGI	0	1	0	0	1	0	1	0	0	0	2	1	0	0	2	0	0	0	0	1	0	5
CRVMDYMDC	0	1	0	0	1	0	1	0	0	0	2	1	0	0	1	3	3	0	1	2	0	0
CAAASTMSC	0	1	0	0	1	0	1	0	0	0	2	0	3	1	1	0	2	0	5	3	1	0
CGYTEHVTC	0	1	0	0	1	0	1	0	0	0	2	0	0	0	0	1	1	0	0	0	0	0
CTRSFSVSC	0	1	0	0	1	0	1	0	0	0	2	0	0	0	0	0	0	0	0	0	0	0
CRAMRNMTC	0	1	0	0	1	0	1	0	0	0	1	1	0	1	0	0	1	0	0	0	0	0
CETLGEETC	0	1	0	0	1	0	1	0	0	0	1	1	0	0	0	1	2	0	0	0	0	0
CPINSRREC	0	1	0	0	1	0	1	0	0	0	1	0	1	1	0	0	0	0	0	0	0	0
CTITGYGRC	0	1	0	0	1	0	1	0	0	0	1	0	1	0	1	0	0	0	0	0	2	0
CISMNL	0	1	0	0	1	0	1	0	0	0	1	0	0	1	0	0	0	0	0	0	0	0
CLMDARHPC	0	1	0	0	1	0	1	0	0	0	1	0	0	0	0	1	0	0	1	0	0	0
CRPSVVYKC	0	1	0	0	1	0	1	0	0	0	1	0	0	0	0	0	2	7	0	0	0	0
CHWGSRADC	0	1	0	0	1	0	1	0	0	0	1	0	0	0	0	0	1	0	0	0	0	0
CLTRALNLC	0	1	0	0	1	0	1	0	0	0	1	0	0	0	0	0	0	0	1	0	0	0
CRVMRRRSAKLAAALE	0	1	0	0	1	0	1	0	0	0	1	0	0	0	0	0	0	0	0	0	0	0
CYRVSRIRC	0	1	0	0	1	0	1	0	0	0	0	5	0	0	0	9	2	8	0	0	0	0
CSSSPLSAC	0	1	0	0	1	0	1	0	0	0	0	4	0	0	1	0	1	0	0	2	1	0
CAMISHTSC	0	1	0	0	1	0	1	0	0	0	0	1	0	1	0	1	2	0	0	0	0	2
CDDVNMYPC	0	1	0	0	1	0	1	0	0	0	0	1	0	1	0	0	1	0	0	0	0	0
CRFPKGRFAKLAAALE	0	1	0	0	1	0	1	0	0	0	0	1	0	0	0	0	0	0	1	0	0	0
CHLRMDRRC	0	1	0	0	1	0	1	0	0	0	0	0	1	0	3	0	0	0	0	0	0	0
CMCT	0	1	0	0	1	0	1	0	0	0	0	0	1	0	1	0	0	0	1	0	1	0
CARQDSAWC	0	1	0	0	1	0	1	0	0	0	0	0	1	0	0	0	2	0	0	0	0	0
CAALTRLNC	0	1	0	0	1	0	1	0	0	0	0	0	1	0	0	0	0	0	0	1	1	0
CDWIASMDC	0	1	0	0	1	0	1	0	0	0	0	0	0	2	0	0	2	0	0	0	0	0
CTAGSVRTC	0	1	0	0	1	0	1	0	0	0	0	0	0	2	0	0	0	8	1	2	3	0
CRSSLRNPC	0	1	0	0	1	0	1	0	0	0	0	0	0	1	0	2	0	0	0	0	0	0
CRHNMRV	0	1	0	0	1	0	1	0	0	0	0	0	0	1	0	0	0	0	0	0	0	0
CHTRRIISC	0	1	0	0	1	0	1	0	0	0	0	0	0	0	0	0	1	0	0	0	0	1
CLQQRYGAC	0	1	0	0	1	0	1	0	0	0	0	0	0	0	0	0	1	0	0	0	0	0
CRRRP	0	1	0	0	1	0	1	0	0	0	0	0	0	0	0	0	0	0	0	0	0	0
CKARFQPYC	0	1	0	0	1	0	1	0	0	0	0	0	0	0	0	0	0	0	0	0	0	0
CISAPSCKC	0	1	0	0	1	0	1	0	0	0	0	0	0	0	0	0	0	0	0	0	0	0
CSRHSAALC	0	1	0	0	1	0	0	4	1	1	2	0	7	3	1	4	1	0	3	1	0	6
CQRIM	0	1	0	0	1	0	0	4	0	0	0	0	2	3	0	0	2	0	0	0	0	0
CVVTRKILC	0	1	0	0	1	0	0	3	2	6	2	4	0	4	2	1	4	3	3	0	2	0
CRPNKVDHC	0	1	0	0	1	0	0	3	2	0	0	0	0	2	0	0	1	0	1	1	0	1
CNNRGTSNC	0	1	0	0	1	0	0	3	1	1	1	0	0	1	3	1	0	15	2	0	2	0
CGTRPRRLC	0	1	0	0	1	0	0	3	0	0	2	0	3	0	0	0	0	0	2	3	2	2
CGSPCLVGC	0	1	0	0	1	0	0	3	0	0	0	0	0	0	0	0	0	0	2	0	0	0
CFLPKGNTC	0	1	0	0	1	0	0	2	2	0	1	0	2	2	1	0	2	0	0	0	2	2
CKKSKSVSC	0	1	0	0	1	0	0	2	1	5	5	0	3	0	4	0	2	1	0	2	1	2
CPSMKDRKC	0	1	0	0	1	0	0	2	1	5	2	0	1	6	3	4	3	0	1	0	0	0
CLSTMERPC	0	1	0	0	1	0	0	2	1	4	2	0	1	0	1	0	7	0	0	1	5	3
CQITPGYPC	0	1	0	0	1	0	0	2	1	3	1	2	0	0	0	0	0	1	0	2	0	0
CRPLISLRC	0	1	0	0	1	0	0	2	1	3	0	0	0	0	0	0	1	0	0	0	0	4
CVPSTIRGC	0	1	0	0	1	0	0	2	1	2	3	0	0	0	1	4	2	0	1	2	4	3
CCIMDTTLC	0	1	0	0	1	0	0	2	1	2	1	2	1	1	0	0	1	0	0	1	0	0
CNENRV	0	1	0	0	1	0	0	2	1	2	0	7	1	0	0	1	1	0	0	0	1	2
CRLNSLPEC	0	1	0	0	1	0	0	2	1	0	1	0	0	0	0	0	1	0	0	4	0	1
CQPAKMNAC	0	1	0	0	1	0	0	2	1	0	0	3	1	0	11	0	0	0	2	1	0	0
CHKDVTNFC	0	1	0	0	1	0	0	2	0	2	3	0	0	2	1	2	3	0	5	2	1	1
CKRKDIMMC	0	1	0	0	1	0	0	2	0	2	1	0	0	2	0	2	6	0	4	2	3	0
CSTGRVWLAKLAAALE	0	1	0	0	1	0	0	2	0	2	0	0	1	0	0	0	0	0	0	0	0	0
CLSDMAVCC	0	1	0	0	1	0	0	2	0	1	1	1	0	0	0	0	1	0	0	0	0	1
CDDHRRLLC	0	1	0	0	1	0	0	2	0	1	1	0	0	1	0	0	1	0	1	0	0	0
CDMNKRLLC	0	1	0	0	1	0	0	2	0	1	0	0	0	0	0	1	3	0	2	1	3	0
CGYEVLDIC	0	1	0	0	1	0	0	2	0	0	3	2	3	0	0	0	0	0	0	0	1	0
CMGTCSVDC	0	1	0	0	1	0	0	2	0	0	2	0	1	1	0	1	1	5	5	2	0	1
CRHKQQGAC	0	1	0	0	1	0	0	2	0	0	2	0	1	0	0	0	0	0	0	3	0	3
CIAAA	0	1	0	0	1	0	0	2	0	0	1	1	3	1	1	0	3	0	0	0	0	0
CETTMRETC	0	1	0	0	1	0	0	2	0	0	1	0	1	2	0	0	1	0	2	1	3	0
CLPVFRTQC	0	1	0	0	1	0	0	2	0	0	0	0	0	0	3	0	1	0	0	3	1	0
CHREGSRVC	0	1	0	0	1	0	0	2	0	0	0	0	0	0	2	0	1	0	0	0	0	1
CTSPVARPC	0	1	0	0	1	0	0	2	0	0	0	0	0	0	1	0	0	0	0	0	0	0
CRHSPNL	0	1	0	0	1	0	0	2	0	0	0	0	0	0	0	0	0	0	0	2	0	2
CATLPAYNC	0	1	0	0	1	0	0	2	0	0	0	0	0	0	0	0	0	0	0	0	0	0
CGKRESPNC	0	1	0	0	1	0	0	1	3	4	0	0	0	0	0	0	2	0	1	0	1	29
CRTSKISNC	0	1	0	0	1	0	0	1	3	3	4	0	8	2	1	3	2	6	7	2	0	6
CMNARLHTC	0	1	0	0	1	0	0	1	3	3	3	1	1	0	0	0	1	0	5	1	0	0
CPKPAEALC	0	1	0	0	1	0	0	1	3	1	0	8	0	1	0	0	4	1	1	1	1	4
CQTAQR	0	1	0	0	1	0	0	1	3	0	2	0	1	0	0	0	0	0	0	0	0	0
CNSRGLHTC	0	1	0	0	1	0	0	1	2	5	0	0	1	1	0	7	0	0	0	0	2	0
CNLSFD	0	1	0	0	1	0	0	1	2	2	2	4	0	0	0	0	5	0	0	0	1	0
CPVVQGGTC	0	1	0	0	1	0	0	1	2	2	1	6	0	0	3	0	1	9	1	2	0	0
CKINTETCC	0	1	0	0	1	0	0	1	2	0	2	0	0	1	2	1	2	0	0	1	1	0
CMIGQLQNC	0	1	0	0	1	0	0	1	2	0	0	0	2	1	1	2	1	7	0	0	0	3
CGSQAVVVC	0	1	0	0	1	0	0	1	1	7	3	4	1	0	2	0	1	1	0	0	0	0
CERMQKMPC	0	1	0	0	1	0	0	1	1	3	2	0	0	1	1	0	2	0	3	1	1	1
CSVLPDMSC	0	1	0	0	1	0	0	1	1	1	1	1	0	3	2	0	2	0	0	0	2	0
CKPSSSRCC	0	1	0	0	1	0	0	1	1	0	2	1	2	3	0	0	4	0	0	0	0	2
CTDPEFGAC	0	1	0	0	1	0	0	1	1	0	2	0	1	1	1	0	2	9	3	2	1	0
CNARYPIPC	0	1	0	0	1	0	0	1	1	0	1	0	0	1	0	2	1	4	0	0	3	0
CGILISK	0	1	0	0	1	0	0	1	1	0	1	0	0	1	0	0	1	0	0	2	0	0
CRYTNTMRC	0	1	0	0	1	0	0	1	1	0	0	0	1	1	0	0	0	9	1	0	0	2
CSRVCTV	0	1	0	0	1	0	0	1	1	0	0	0	1	0	0	3	0	0	1	1	0	0
CCKNSPMLC	0	1	0	0	1	0	0	1	0	5	3	0	0	0	0	0	0	0	1	0	0	0
CNHIGQLVC	0	1	0	0	1	0	0	1	0	3	2	0	0	0	5	0	0	0	0	0	1	0
CPPHSSGDC	0	1	0	0	1	0	0	1	0	2	4	0	3	0	2	1	2	0	4	1	1	1
CGSGV	0	1	0	0	1	0	0	1	0	2	2	3	0	2	2	0	0	0	2	3	1	1
CNLTIP	0	1	0	0	1	0	0	1	0	2	1	2	1	4	0	1	1	0	0	1	1	0
CGYRSIVPC	0	1	0	0	1	0	0	1	0	2	1	0	2	0	1	3	1	0	0	0	1	0
CLKGQITIC	0	1	0	0	1	0	0	1	0	2	0	1	0	0	2	5	2	0	0	0	0	0
CSPQLFR	0	1	0	0	1	0	0	1	0	1	4	2	4	0	1	0	2	0	5	0	0	0
CVHVQPS	0	1	0	0	1	0	0	1	0	1	3	0	5	0	0	0	1	0	0	0	1	0
CPLTPVSTC	0	1	0	0	1	0	0	1	0	1	2	0	1	2	0	6	0	0	2	0	4	0
CTISRVFEC	0	1	0	0	1	0	0	1	0	1	2	0	0	0	0	0	0	0	1	0	1	0
CWETTKT	0	1	0	0	1	0	0	1	0	1	1	3	0	3	0	0	1	0	0	0	1	0
CTNGMKPLC	0	1	0	0	1	0	0	1	0	1	1	0	1	0	0	0	0	1	2	0	0	0
CSSDNHSIC	0	1	0	0	1	0	0	1	0	1	1	0	0	1	2	0	0	0	0	0	2	0
WLSG	0	1	0	0	1	0	0	1	0	1	1	0	0	1	0	0	0	0	0	0	0	0
CRLLEDAGC	0	1	0	0	1	0	0	1	0	1	0	5	0	0	0	0	1	1	0	0	1	1
CNSRTLYPC	0	1	0	0	1	0	0	1	0	1	0	0	0	0	0	0	0	0	0	0	0	0
CTLGTSQSAKLAAALE	0	1	0	0	1	0	0	1	0	0	3	0	0	1	0	4	2	0	0	0	1	2
CDDRSLPLC	0	1	0	0	1	0	0	1	0	0	3	0	0	1	0	0	4	0	0	0	0	1
CHVEPVLRC	0	1	0	0	1	0	0	1	0	0	3	0	0	0	1	0	0	6	0	0	0	0
CRPLLTPVC	0	1	0	0	1	0	0	1	0	0	2	2	4	1	0	0	2	0	4	0	0	2
CGAYSPVPC	0	1	0	0	1	0	0	1	0	0	2	0	7	7	0	8	5	8	5	0	0	2
CQRFRSIKC	0	1	0	0	1	0	0	1	0	0	2	0	2	0	2	1	2	0	1	1	0	0
CRNKRYSSC	0	1	0	0	1	0	0	1	0	0	2	0	1	1	0	7	2	0	1	2	0	1
CNDSTWRRC	0	1	0	0	1	0	0	1	0	0	2	0	0	0	0	0	0	0	0	0	1	0
CERARQSMC	0	1	0	0	1	0	0	1	0	0	1	4	0	1	0	0	0	0	1	0	0	1
CSHINIPLC	0	1	0	0	1	0	0	1	0	0	1	2	0	0	0	0	1	0	0	0	0	0
CKWIRPSRC	0	1	0	0	1	0	0	1	0	0	1	1	3	1	3	0	1	0	0	0	0	0
CRRVRAQMC	0	1	0	0	1	0	0	1	0	0	1	0	1	3	0	0	0	0	0	0	0	0
CFPTVLAPC	0	1	0	0	1	0	0	1	0	0	1	0	1	0	1	0	0	3	0	0	0	0
CVRKLS	0	1	0	0	1	0	0	1	0	0	1	0	1	0	0	0	1	0	0	2	1	0
CHSIGHMNC	0	1	0	0	1	0	0	1	0	0	1	0	0	5	0	7	1	0	0	0	0	0
CTQQRKMAC	0	1	0	0	1	0	0	1	0	0	1	0	0	2	1	0	1	1	0	0	0	0
CPIRWSTEC	0	1	0	0	1	0	0	1	0	0	1	0	0	2	0	0	0	0	0	0	1	0
CPKRSICQLSLRPHSS	0	1	0	0	1	0	0	1	0	0	1	0	0	0	0	0	4	0	1	0	0	1
CTRAIAVHC	0	1	0	0	1	0	0	1	0	0	1	0	0	0	0	0	1	0	1	1	0	1
CALNGVLVC	0	1	0	0	1	0	0	1	0	0	1	0	0	0	0	0	0	7	0	1	0	1
CARSPSTTC	0	1	0	0	1	0	0	1	0	0	1	0	0	0	0	0	0	0	1	0	0	0
CERLNATFC	0	1	0	0	1	0	0	1	0	0	0	4	0	0	0	0	0	1	1	0	0	0
CRFL	0	1	0	0	1	0	0	1	0	0	0	1	0	1	0	0	2	0	0	0	0	0
CQSNIVGPC	0	1	0	0	1	0	0	1	0	0	0	0	2	0	0	0	0	0	0	1	0	3
CRSADEPEC	0	1	0	0	1	0	0	1	0	0	0	0	1	2	0	0	1	0	1	0	0	0
CMFN	0	1	0	0	1	0	0	1	0	0	0	0	1	0	1	0	3	0	0	0	1	0
CSLTVATKC	0	1	0	0	1	0	0	1	0	0	0	0	0	1	4	0	1	5	0	4	2	0
CVEHNEPSC	0	1	0	0	1	0	0	1	0	0	0	0	0	1	1	0	1	0	0	1	0	8
CWPMGSEPC	0	1	0	0	1	0	0	1	0	0	0	0	0	1	0	0	1	0	0	0	1	0
CSVK	0	1	0	0	1	0	0	1	0	0	0	0	0	1	0	0	0	0	0	1	0	1
CKYRVK	0	1	0	0	1	0	0	1	0	0	0	0	0	0	0	3	0	0	0	0	0	0
CHIE	0	1	0	0	1	0	0	1	0	0	0	0	0	0	0	1	0	0	0	0	0	0
CQEETIGKC	0	1	0	0	1	0	0	1	0	0	0	0	0	0	0	0	1	0	3	0	0	0
CKSLAYP	0	1	0	0	1	0	0	1	0	0	0	0	0	0	0	0	0	0	0	0	0	1
CLSREDLFVLSLRPHSS	0	1	0	0	1	0	0	1	0	0	0	0	0	0	0	0	0	0	0	0	0	0
CASEHGQSC	0	1	0	0	1	0	0	1	0	0	0	0	0	0	0	0	0	0	0	0	0	0
CAQYACPPC	0	1	0	0	1	0	0	1	0	0	0	0	0	0	0	0	0	0	0	0	0	0
CTIKYSSLC	0	1	0	0	1	0	0	0	7	0	0	0	0	0	0	0	0	0	0	0	0	0
CISFGARIC	0	1	0	0	1	0	0	0	5	1	0	0	0	0	0	0	0	0	0	0	0	0
CMSDTAPSC	0	1	0	0	1	0	0	0	4	2	1	0	0	0	0	0	2	3	0	4	0	0
CARPSSINC	0	1	0	0	1	0	0	0	4	1	1	3	4	2	0	1	2	4	0	2	0	19
CLMKKFPPC	0	1	0	0	1	0	0	0	3	2	0	0	0	0	0	0	5	0	1	0	7	0
CGGCR	0	1	0	0	1	0	0	0	3	1	1	0	0	1	2	0	3	0	0	1	1	2
CYDT	0	1	0	0	1	0	0	0	3	0	3	6	0	1	1	0	0	0	2	3	2	0
CKSSSSPVC	0	1	0	0	1	0	0	0	3	0	1	0	1	2	0	0	1	0	2	1	0	0
CTRDGTAYC	0	1	0	0	1	0	0	0	3	0	0	0	1	0	0	0	0	1	0	0	1	3
CFDRDRSRC	0	1	0	0	1	0	0	0	2	4	3	0	1	0	1	4	2	0	3	0	1	0
CHDFSLSKC	0	1	0	0	1	0	0	0	2	2	1	1	0	1	0	0	0	1	0	1	0	0
CFTA	0	1	0	0	1	0	0	0	2	2	1	0	1	1	0	0	0	0	0	0	0	5
CLNQRLVQC	0	1	0	0	1	0	0	0	2	1	1	0	1	0	0	1	4	0	1	0	0	0
CHESLLPTC	0	1	0	0	1	0	0	0	2	1	1	0	0	0	0	0	2	0	0	0	0	10
CLHPALAPC	0	1	0	0	1	0	0	0	2	1	0	0	0	0	1	0	1	0	0	1	0	1
CVMTLSSQC	0	1	0	0	1	0	0	0	2	0	1	0	1	0	0	0	1	9	3	1	4	0
CSHAGGMVC	0	1	0	0	1	0	0	0	2	0	1	0	0	0	0	0	3	0	0	1	0	0
CLKILHT	0	1	0	0	1	0	0	0	2	0	0	5	3	1	0	0	2	3	1	1	0	4
CRPTHSDLC	0	1	0	0	1	0	0	0	2	0	0	0	3	0	0	0	0	0	0	0	0	0
CRSRHD	0	1	0	0	1	0	0	0	2	0	0	0	2	0	0	0	0	0	0	0	0	0
CRQHLSFDC	0	1	0	0	1	0	0	0	2	0	0	0	1	0	0	0	5	0	0	1	0	2
CGIAKVECC	0	1	0	0	1	0	0	0	1	5	0	0	0	1	0	1	0	0	2	2	1	0
CINHA	0	1	0	0	1	0	0	0	1	3	3	0	0	0	0	7	0	0	0	0	1	0
CAILIEQSC	0	1	0	0	1	0	0	0	1	1	2	0	3	0	1	5	2	0	0	1	0	1
CSGIEG	0	1	0	0	1	0	0	0	1	1	1	0	1	0	0	0	0	0	1	0	0	0
CAHE	0	1	0	0	1	0	0	0	1	1	0	0	0	1	0	0	1	1	1	0	0	0
CDKMILSLC	0	1	0	0	1	0	0	0	1	0	3	0	0	4	0	0	4	0	0	0	0	0
CRTLHNMEC	0	1	0	0	1	0	0	0	1	0	2	2	0	1	0	0	1	0	0	1	2	0
CGGHLMINC	0	1	0	0	1	0	0	0	1	0	2	0	1	0	0	0	3	0	2	0	1	0
CCDPLRSSC	0	1	0	0	1	0	0	0	1	0	1	0	1	1	1	0	1	0	2	0	0	2
CGRGCHDIC	0	1	0	0	1	0	0	0	1	0	1	0	1	0	0	0	3	0	0	0	0	0
CRRKNYTMC	0	1	0	0	1	0	0	0	1	0	1	0	0	1	0	0	2	0	0	0	0	0
CTKDLMQRC	0	1	0	0	1	0	0	0	1	0	0	7	1	0	0	0	0	0	1	0	0	0
CGLDMRSAC	0	1	0	0	1	0	0	0	1	0	0	4	4	1	0	0	0	0	0	0	0	0
CRETLLGLC	0	1	0	0	1	0	0	0	1	0	0	0	2	0	0	0	0	2	0	0	0	2
CFRRSRAEC	0	1	0	0	1	0	0	0	1	0	0	0	1	0	0	1	1	6	1	1	0	0
CIFE	0	1	0	0	1	0	0	0	1	0	0	0	0	0	1	0	2	0	0	0	0	0
CGHA	0	1	0	0	1	0	0	0	1	0	0	0	0	0	0	3	0	0	1	1	0	3
CLLLTEASC	0	1	0	0	1	0	0	0	1	0	0	0	0	0	0	0	0	11	0	0	0	0
CALQARMKC	0	1	0	0	1	0	0	0	1	0	0	0	0	0	0	0	0	0	0	0	1	0
CMWETTSQC	0	1	0	0	1	0	0	0	1	0	0	0	0	0	0	0	0	0	0	0	1	0
CSVAIHAGC	0	1	0	0	1	0	0	0	1	0	0	0	0	0	0	0	0	0	0	0	1	0
CLIPLITAC	0	1	0	0	1	0	0	0	1	0	0	0	0	0	0	0	0	0	0	0	0	0
CGRNYS	0	1	0	0	1	0	0	0	0	7	3	0	0	0	0	0	1	0	1	1	0	0
CCPNQLIEC	0	1	0	0	1	0	0	0	0	4	0	0	0	0	2	5	2	0	0	0	1	0
CVQVHAAKC	0	1	0	0	1	0	0	0	0	3	1	0	0	0	4	0	2	0	0	0	1	12
CGHRTNKLC	0	1	0	0	1	0	0	0	0	3	0	2	0	0	0	0	0	0	0	0	0	0
CDWTPDRHC	0	1	0	0	1	0	0	0	0	3	0	1	0	0	1	0	0	2	0	0	0	0
CADGTLLRC	0	1	0	0	1	0	0	0	0	2	5	0	0	1	1	0	0	0	3	1	3	1
CKRMPSRVC	0	1	0	0	1	0	0	0	0	2	2	0	0	2	4	0	0	0	0	1	0	2
CLRYSITEC	0	1	0	0	1	0	0	0	0	2	1	2	0	0	0	0	0	2	1	0	0	0
CPLIDSSGC	0	1	0	0	1	0	0	0	0	2	1	1	1	1	0	0	3	0	0	1	1	0
CVFQDVPLC	0	1	0	0	1	0	0	0	0	2	1	0	2	1	0	0	0	0	1	1	0	0
CMDVFDKNC	0	1	0	0	1	0	0	0	0	2	1	0	1	0	0	8	1	0	1	0	0	0
CPMSERYGC	0	1	0	0	1	0	0	0	0	2	1	0	1	0	0	1	1	1	0	0	0	0
CSLRYTDQC	0	1	0	0	1	0	0	0	0	2	1	0	0	3	1	0	0	0	0	1	0	0
CRRSMHSNC	0	1	0	0	1	0	0	0	0	2	1	0	0	1	2	0	0	0	0	1	0	0
CFELPRTHC	0	1	0	0	1	0	0	0	0	2	1	0	0	1	0	0	2	0	1	0	0	0
CQLQIAKLC	0	1	0	0	1	0	0	0	0	2	0	0	3	2	0	0	2	0	0	0	0	0
CKGLFQELC	0	1	0	0	1	0	0	0	0	1	4	2	0	1	1	0	1	0	1	3	0	3
CSGGDCHVC	0	1	0	0	1	0	0	0	0	1	4	0	2	0	0	1	3	0	0	0	0	0
CDHIVSAVC	0	1	0	0	1	0	0	0	0	1	3	0	1	0	0	0	0	0	1	1	2	0
CLPDYSP	0	1	0	0	1	0	0	0	0	1	2	1	0	1	0	0	3	5	0	1	2	3
CMLTNQPTC	0	1	0	0	1	0	0	0	0	1	2	0	0	0	2	2	0	0	0	2	2	4
CLTRDLSHC	0	1	0	0	1	0	0	0	0	1	1	2	0	2	0	0	0	0	0	1	0	0
CGDSALICC	0	1	0	0	1	0	0	0	0	1	1	0	1	1	0	1	0	0	3	0	0	0
CDTALMI	0	1	0	0	1	0	0	0	0	1	1	0	1	0	1	0	1	1	1	0	0	0
CAADTESMC	0	1	0	0	1	0	0	0	0	1	1	0	0	0	1	0	0	1	0	0	0	4
CKKTRIFRC	0	1	0	0	1	0	0	0	0	1	1	0	0	0	0	1	2	0	0	0	0	0
CVREFKILC	0	1	0	0	1	0	0	0	0	1	1	0	0	0	0	0	0	0	1	0	0	0
CSPGSP	0	1	0	0	1	0	0	0	0	1	0	3	1	0	0	0	1	1	0	0	4	0
CWATLSKNC	0	1	0	0	1	0	0	0	0	1	0	1	0	1	0	0	1	0	0	0	3	0
CGLKIHTQC	0	1	0	0	1	0	0	0	0	1	0	1	0	0	1	0	1	0	0	0	0	0
CRRVLLSLRPHSS	0	1	0	0	1	0	0	0	0	1	0	1	0	0	0	0	0	1	1	0	0	0
CCDTTVPHC	0	1	0	0	1	0	0	0	0	1	0	0	2	1	0	0	0	4	0	0	0	0
CGEKNRMIC	0	1	0	0	1	0	0	0	0	1	0	0	1	1	5	0	2	0	1	3	0	8
CSADLLRHC	0	1	0	0	1	0	0	0	0	1	0	0	1	0	1	0	3	0	5	0	0	0
CLGTGETTC	0	1	0	0	1	0	0	0	0	1	0	0	1	0	0	0	2	0	0	1	0	0
CKGAFSFGC	0	1	0	0	1	0	0	0	0	1	0	0	1	0	0	0	0	0	0	0	0	0
CFVKLK	0	1	0	0	1	0	0	0	0	1	0	0	0	1	0	0	1	0	5	0	0	0
CDVFRVSHC	0	1	0	0	1	0	0	0	0	1	0	0	0	1	0	0	0	1	0	0	1	0
CSDVSAEEC	0	1	0	0	1	0	0	0	0	1	0	0	0	0	0	0	1	0	0	0	0	0
CSSAYGNDC	0	1	0	0	1	0	0	0	0	0	6	2	0	0	1	1	5	11	5	2	5	3
CNLNCGGGC	0	1	0	0	1	0	0	0	0	0	4	10	0	3	1	0	6	0	1	1	2	0
CQGLIDTC	0	1	0	0	1	0	0	0	0	0	4	1	0	0	3	0	0	0	0	1	0	0
CYKARGGFC	0	1	0	0	1	0	0	0	0	0	4	0	0	0	0	0	2	0	0	0	0	0
CQLQRYPEC	0	1	0	0	1	0	0	0	0	0	3	4	0	0	0	0	0	6	1	0	0	1
CKADFMTMC	0	1	0	0	1	0	0	0	0	0	3	1	3	0	0	3	1	0	3	1	4	3
CAERKSQCC	0	1	0	0	1	0	0	0	0	0	3	0	0	2	1	0	1	0	0	2	0	0
CRFSKRFGC	0	1	0	0	1	0	0	0	0	0	3	0	0	1	1	0	1	0	0	1	0	0
CIFDTHSTC	0	1	0	0	1	0	0	0	0	0	3	0	0	0	1	0	0	0	4	0	0	0
CRGEASIGC	0	1	0	0	1	0	0	0	0	0	2	3	0	1	0	0	0	0	0	0	0	2
CENKSVYSC	0	1	0	0	1	0	0	0	0	0	2	2	1	0	0	0	1	0	0	1	1	0
CEQDALSPC	0	1	0	0	1	0	0	0	0	0	2	1	0	2	0	0	0	0	0	0	1	0
CPSLSDH	0	1	0	0	1	0	0	0	0	0	2	0	2	0	0	0	1	2	1	0	1	0
CRSLKSRVAKLAAALE	0	1	0	0	1	0	0	0	0	0	2	0	0	2	0	0	0	1	2	0	0	0
CNTILEVTC	0	1	0	0	1	0	0	0	0	0	2	0	0	1	2	0	0	3	1	0	0	0
CTGYRVLNC	0	1	0	0	1	0	0	0	0	0	2	0	0	0	2	2	0	0	0	0	4	0
CVQGMHIKC	0	1	0	0	1	0	0	0	0	0	2	0	0	0	0	0	5	0	0	0	0	1
CSWST	0	1	0	0	1	0	0	0	0	0	1	4	1	2	1	0	1	0	1	0	0	0
CLHRSGSLC	0	1	0	0	1	0	0	0	0	0	1	2	0	1	5	0	1	0	0	1	0	2
CPGKYGTNC	0	1	0	0	1	0	0	0	0	0	1	2	0	1	0	0	0	0	0	1	0	0
CLKPGTSFC	0	1	0	0	1	0	0	0	0	0	1	1	2	0	0	0	2	0	0	2	0	0
CEPFRYIKC	0	1	0	0	1	0	0	0	0	0	1	1	0	0	0	0	0	0	1	0	0	0
CVAHRAAPC	0	1	0	0	1	0	0	0	0	0	1	0	2	1	0	0	0	0	0	1	1	0
CISACGRELLSLRPHSS	0	1	0	0	1	0	0	0	0	0	1	0	2	0	0	0	0	0	1	0	0	2
CAYHIPGGC	0	1	0	0	1	0	0	0	0	0	1	0	1	1	0	0	1	0	0	2	1	0
CSGEIASQC	0	1	0	0	1	0	0	0	0	0	1	0	1	0	0	0	2	0	1	0	2	0
CKLHDGGSAKLAAALE	0	1	0	0	1	0	0	0	0	0	1	0	1	0	0	0	0	0	0	0	0	0
CTPVYMEPC	0	1	0	0	1	0	0	0	0	0	1	0	0	2	2	0	1	0	0	0	0	0
CIHAKHAEC	0	1	0	0	1	0	0	0	0	0	1	0	0	2	0	0	0	0	1	0	0	0
CHPNGGGTC	0	1	0	0	1	0	0	0	0	0	1	0	0	1	2	0	1	0	0	1	0	0
CNKAQRPMVLSLRPHSS	0	1	0	0	1	0	0	0	0	0	1	0	0	1	1	0	4	5	1	1	2	0
CRASNSY	0	1	0	0	1	0	0	0	0	0	1	0	0	1	0	1	2	0	0	1	0	0
CECAVPEGC	0	1	0	0	1	0	0	0	0	0	1	0	0	1	0	0	2	0	0	0	0	0
CYTKFT	0	1	0	0	1	0	0	0	0	0	1	0	0	1	0	0	0	0	0	0	0	0
CMSMMRDGC	0	1	0	0	1	0	0	0	0	0	1	0	0	1	0	0	0	0	0	0	0	0
CDQSLRVKC	0	1	0	0	1	0	0	0	0	0	1	0	0	0	1	0	1	0	0	0	0	0
CTENLRC	0	1	0	0	1	0	0	0	0	0	1	0	0	0	0	4	1	0	1	0	0	0
CRSSQI	0	1	0	0	1	0	0	0	0	0	1	0	0	0	0	2	2	0	0	0	0	0
CRSLTQHSC	0	1	0	0	1	0	0	0	0	0	1	0	0	0	0	2	1	0	1	1	0	2
CFLFETPKC	0	1	0	0	1	0	0	0	0	0	1	0	0	0	0	0	1	0	2	1	0	0
CPTLYNPCC	0	1	0	0	1	0	0	0	0	0	1	0	0	0	0	0	1	0	0	0	0	0
CDNYRRWNC	0	1	0	0	1	0	0	0	0	0	1	0	0	0	0	0	1	0	0	0	0	0
CGGTVCDHC	0	1	0	0	1	0	0	0	0	0	1	0	0	0	0	0	1	0	0	0	0	0
CRRSTLKMC	0	1	0	0	1	0	0	0	0	0	1	0	0	0	0	0	1	0	0	0	0	0
CRMTYTQGC	0	1	0	0	1	0	0	0	0	0	1	0	0	0	0	0	1	0	0	0	0	0
CYPSHTTEC	0	1	0	0	1	0	0	0	0	0	1	0	0	0	0	0	0	1	0	0	0	6
CYIRLSKRC	0	1	0	0	1	0	0	0	0	0	1	0	0	0	0	0	0	0	5	0	0	0
CTMHGRRGC	0	1	0	0	1	0	0	0	0	0	1	0	0	0	0	0	0	0	3	0	0	0
CGLSR	0	1	0	0	1	0	0	0	0	0	1	0	0	0	0	0	0	0	1	2	0	0
CPKKTGYKC	0	1	0	0	1	0	0	0	0	0	1	0	0	0	0	0	0	0	1	0	0	1
CAYMGTVVC	0	1	0	0	1	0	0	0	0	0	1	0	0	0	0	0	0	0	0	0	0	7
CHPHSLRAC	0	1	0	0	1	0	0	0	0	0	1	0	0	0	0	0	0	0	0	0	0	0
CHNMNLVSC	0	1	0	0	1	0	0	0	0	0	1	0	0	0	0	0	0	0	0	0	0	0
CCGPLVLSC	0	1	0	0	1	0	0	0	0	0	1	0	0	0	0	0	0	0	0	0	0	0
CKQAVMCP	0	1	0	0	1	0	0	0	0	0	1	0	0	0	0	0	0	0	0	0	0	0
CAPLP	0	1	0	0	1	0	0	0	0	0	1	0	0	0	0	0	0	0	0	0	0	0
CMSEGWRTC	0	1	0	0	1	0	0	0	0	0	1	0	0	0	0	0	0	0	0	0	0	0
CGAFVLSLRPHSS	0	1	0	0	1	0	0	0	0	0	1	0	0	0	0	0	0	0	0	0	0	0
CLYDEDLAC	0	1	0	0	1	0	0	0	0	0	0	3	0	0	0	0	2	4	0	1	0	0
CGLGPSVQC	0	1	0	0	1	0	0	0	0	0	0	2	2	0	0	0	0	0	0	0	3	3
CDQQLRNTC	0	1	0	0	1	0	0	0	0	0	0	2	0	1	0	0	0	0	0	0	0	0
CLGGGGHMC	0	1	0	0	1	0	0	0	0	0	0	2	0	0	1	0	0	0	1	0	0	0
CKSRSPLCC	0	1	0	0	1	0	0	0	0	0	0	2	0	0	0	0	2	0	2	0	2	1
CTNY	0	1	0	0	1	0	0	0	0	0	0	2	0	0	0	0	0	0	0	1	0	2
CEPD	0	1	0	0	1	0	0	0	0	0	0	1	3	1	0	0	0	0	0	0	1	0
CWRASE	0	1	0	0	1	0	0	0	0	0	0	1	1	0	0	0	1	1	4	0	1	1
CQPRTKMVC	0	1	0	0	1	0	0	0	0	0	0	1	0	1	0	0	1	0	0	0	0	0
CSNRLNRYC	0	1	0	0	1	0	0	0	0	0	0	1	0	0	0	2	1	1	0	0	3	0
CQTYDPPGC	0	1	0	0	1	0	0	0	0	0	0	1	0	0	0	0	0	1	0	0	0	0
CLHRSSFPC	0	1	0	0	1	0	0	0	0	0	0	1	0	0	0	0	0	0	1	0	0	0
CYRNLSSPC	0	1	0	0	1	0	0	0	0	0	0	1	0	0	0	0	0	0	0	0	0	0
CVRPFP	0	1	0	0	1	0	0	0	0	0	0	0	4	1	1	0	1	0	2	0	0	0
CQRVNMTNC	0	1	0	0	1	0	0	0	0	0	0	0	3	1	0	0	1	0	1	2	1	0
CKRAEVVRC	0	1	0	0	1	0	0	0	0	0	0	0	2	1	0	0	0	0	0	0	0	0
CGHREAVDC	0	1	0	0	1	0	0	0	0	0	0	0	2	0	0	0	2	4	3	0	5	0
CVMD	0	1	0	0	1	0	0	0	0	0	0	0	2	0	0	0	1	0	0	0	0	0
CAYAASGNC	0	1	0	0	1	0	0	0	0	0	0	0	2	0	0	0	0	0	0	0	0	0
CESDRRRRC	0	1	0	0	1	0	0	0	0	0	0	0	1	3	0	0	0	4	0	0	0	0
CDRSGGAELLSLRPHSS	0	1	0	0	1	0	0	0	0	0	0	0	1	2	0	0	0	0	0	0	0	0
CVLSNTISC	0	1	0	0	1	0	0	0	0	0	0	0	1	1	0	1	1	0	0	0	0	1
CQRTCDRPC	0	1	0	0	1	0	0	0	0	0	0	0	1	1	0	1	0	0	1	0	0	0
CCDVRRPSC	0	1	0	0	1	0	0	0	0	0	0	0	1	0	1	0	0	0	0	0	0	0
CSVKAARMC	0	1	0	0	1	0	0	0	0	0	0	0	1	0	0	1	0	0	2	0	0	3
CQMHLSRSC	0	1	0	0	1	0	0	0	0	0	0	0	1	0	0	0	2	0	1	0	0	0
CLNDQRDGC	0	1	0	0	1	0	0	0	0	0	0	0	0	2	0	0	0	0	0	2	1	0
CERRGLAKLAAALE	0	1	0	0	1	0	0	0	0	0	0	0	0	2	0	0	0	0	0	0	0	0
CMLA	0	1	0	0	1	0	0	0	0	0	0	0	0	1	1	0	0	0	1	1	0	1
CMRNA	0	1	0	0	1	0	0	0	0	0	0	0	0	1	0	1	1	0	2	0	0	6
CGTNPSGFC	0	1	0	0	1	0	0	0	0	0	0	0	0	1	0	0	1	0	0	0	0	0
CQSLQIAHC	0	1	0	0	1	0	0	0	0	0	0	0	0	1	0	0	0	0	0	0	0	0
CGSAMLGSAKLAAALE	0	1	0	0	1	0	0	0	0	0	0	0	0	1	0	0	0	0	0	0	0	0
CSLVMSTMC	0	1	0	0	1	0	0	0	0	0	0	0	0	1	0	0	0	0	0	0	0	0
CATARLNSC	0	1	0	0	1	0	0	0	0	0	0	0	0	1	0	0	0	0	0	0	0	0
CGNTSRCVAKLAAALE	0	1	0	0	1	0	0	0	0	0	0	0	0	0	3	0	1	1	0	0	0	0
CHMGRVSVC	0	1	0	0	1	0	0	0	0	0	0	0	0	0	2	0	1	1	0	0	0	0
CHMLGLPVC	0	1	0	0	1	0	0	0	0	0	0	0	0	0	1	0	1	0	1	0	3	0
CERNLHLVC	0	1	0	0	1	0	0	0	0	0	0	0	0	0	1	0	1	0	0	0	0	0
CALPAIHKC	0	1	0	0	1	0	0	0	0	0	0	0	0	0	1	0	1	0	0	0	0	0
CCSGQGRGC	0	1	0	0	1	0	0	0	0	0	0	0	0	0	1	0	0	1	0	0	1	0
CRPVKGGIAKLAAALE	0	1	0	0	1	0	0	0	0	0	0	0	0	0	1	0	0	0	2	1	1	0
CLSDAFTPC	0	1	0	0	1	0	0	0	0	0	0	0	0	0	1	0	0	0	0	2	0	0
CRVVS	0	1	0	0	1	0	0	0	0	0	0	0	0	0	1	0	0	0	0	0	0	1
CLAHPNIEC	0	1	0	0	1	0	0	0	0	0	0	0	0	0	1	0	0	0	0	0	0	0
CRGIWS	0	1	0	0	1	0	0	0	0	0	0	0	0	0	0	3	0	1	0	0	0	1
CVSPYR	0	1	0	0	1	0	0	0	0	0	0	0	0	0	0	2	0	0	0	2	0	0
CGLSALDFC	0	1	0	0	1	0	0	0	0	0	0	0	0	0	0	1	2	0	0	0	0	0
CNHPLHVPC	0	1	0	0	1	0	0	0	0	0	0	0	0	0	0	1	1	0	0	0	0	0
CRTPWMVSAKLAAALE	0	1	0	0	1	0	0	0	0	0	0	0	0	0	0	1	1	0	0	0	0	0
CAEPLTFFLLSLRPHSS	0	1	0	0	1	0	0	0	0	0	0	0	0	0	0	1	0	0	0	0	0	0
CLLVRSQSC	0	1	0	0	1	0	0	0	0	0	0	0	0	0	0	0	2	0	0	0	0	1
CAIYTARNC	0	1	0	0	1	0	0	0	0	0	0	0	0	0	0	0	2	0	0	0	0	0
CNHRNMRLC	0	1	0	0	1	0	0	0	0	0	0	0	0	0	0	0	2	0	0	0	0	0
CRLGQYLTC	0	1	0	0	1	0	0	0	0	0	0	0	0	0	0	0	2	0	0	0	0	0
CTGVLSSLC	0	1	0	0	1	0	0	0	0	0	0	0	0	0	0	0	2	0	0	0	0	0
CTFSEQA	0	1	0	0	1	0	0	0	0	0	0	0	0	0	0	0	1	0	0	1	0	0
CIEMGDYQC	0	1	0	0	1	0	0	0	0	0	0	0	0	0	0	0	1	0	0	0	0	8
CLRFH	0	1	0	0	1	0	0	0	0	0	0	0	0	0	0	0	1	0	0	0	0	0
CRGW	0	1	0	0	1	0	0	0	0	0	0	0	0	0	0	0	1	0	0	0	0	0
CFSRPCVIC	0	1	0	0	1	0	0	0	0	0	0	0	0	0	0	0	1	0	0	0	0	0
CNWRTPDRC	0	1	0	0	1	0	0	0	0	0	0	0	0	0	0	0	1	0	0	0	0	0
CVNSSPEYC	0	1	0	0	1	0	0	0	0	0	0	0	0	0	0	0	1	0	0	0	0	0
CSHTVYL	0	1	0	0	1	0	0	0	0	0	0	0	0	0	0	0	1	0	0	0	0	0
CLRFIRNSC	0	1	0	0	1	0	0	0	0	0	0	0	0	0	0	0	1	0	0	0	0	0
CDAHQGFTC	0	1	0	0	1	0	0	0	0	0	0	0	0	0	0	0	0	5	0	1	0	0
CAARCD	0	1	0	0	1	0	0	0	0	0	0	0	0	0	0	0	0	2	0	0	1	0
CGVSLSGVAKLAAALE	0	1	0	0	1	0	0	0	0	0	0	0	0	0	0	0	0	1	0	0	0	0
CRGWGSYVVLSLRPHSS	0	1	0	0	1	0	0	0	0	0	0	0	0	0	0	0	0	1	0	0	0	0
CKSVVV	0	1	0	0	1	0	0	0	0	0	0	0	0	0	0	0	0	0	2	2	2	0
CKVNL	0	1	0	0	1	0	0	0	0	0	0	0	0	0	0	0	0	0	0	1	0	0
CGNG	0	1	0	0	1	0	0	0	0	0	0	0	0	0	0	0	0	0	0	1	0	0
CFSIVNRMC	0	1	0	0	1	0	0	0	0	0	0	0	0	0	0	0	0	0	0	0	2	0
CHVKNPNAC	0	1	0	0	1	0	0	0	0	0	0	0	0	0	0	0	0	0	0	0	2	0
CTCL	0	1	0	0	1	0	0	0	0	0	0	0	0	0	0	0	0	0	0	0	1	0
LHV	0	1	0	0	1	0	0	0	0	0	0	0	0	0	0	0	0	0	0	0	1	0
CSSWTTTSC	0	1	0	0	1	0	0	0	0	0	0	0	0	0	0	0	0	0	0	0	1	0
CLNMNERRC	0	1	0	0	1	0	0	0	0	0	0	0	0	0	0	0	0	0	0	0	0	1
CVLGAYTRC	0	1	0	0	1	0	0	0	0	0	0	0	0	0	0	0	0	0	0	0	0	0
CMPSVVEIAKLAAALE	0	1	0	0	1	0	0	0	0	0	0	0	0	0	0	0	0	0	0	0	0	0
CSIDCECC	0	1	0	0	1	0	0	0	0	0	0	0	0	0	0	0	0	0	0	0	0	0
CSLTPTVFC	0	1	0	0	1	0	0	0	0	0	0	0	0	0	0	0	0	0	0	0	0	0
CYKWAENTC	0	1	0	0	1	0	0	0	0	0	0	0	0	0	0	0	0	0	0	0	0	0
CLTRATWQC	0	1	0	0	1	0	0	0	0	0	0	0	0	0	0	0	0	0	0	0	0	0
CDSPELLCC	0	1	0	0	1	0	0	0	0	0	0	0	0	0	0	0	0	0	0	0	0	0
CRWNPRYTC	0	1	0	0	1	0	0	0	0	0	0	0	0	0	0	0	0	0	0	0	0	0
CKSLPRCPC	0	1	0	0	1	0	0	0	0	0	0	0	0	0	0	0	0	0	0	0	0	0
CCTEPYGGVLSLRPHSS	0	1	0	0	1	0	0	0	0	0	0	0	0	0	0	0	0	0	0	0	0	0
CRSKKSSNC	0	1	0	0	1	0	0	0	0	0	0	0	0	0	0	0	0	0	0	0	0	0
CPYVSQNAC	0	1	0	0	1	0	0	0	0	0	0	0	0	0	0	0	0	0	0	0	0	0
CRGPEFPLC	0	1	0	0	1	0	0	0	0	0	0	0	0	0	0	0	0	0	0	0	0	0
CSQDT	0	1	0	0	1	0	0	0	0	0	0	0	0	0	0	0	0	0	0	0	0	0
CRLKISTYC	0	1	0	0	1	0	0	0	0	0	0	0	0	0	0	0	0	0	0	0	0	0
CFTLGSFRC	0	1	0	0	1	0	0	0	0	0	0	0	0	0	0	0	0	0	0	0	0	0
CADGRGLVAKLAAALE	0	1	0	0	1	0	0	0	0	0	0	0	0	0	0	0	0	0	0	0	0	0
CRKYIVGGC	0	1	0	0	1	0	0	0	0	0	0	0	0	0	0	0	0	0	0	0	0	0
CESGLVFSAKLAAALE	0	1	0	0	1	0	0	0	0	0	0	0	0	0	0	0	0	0	0	0	0	0
CQVDDSRVC	0	1	0	0	1	0	0	0	0	0	0	0	0	0	0	0	0	0	0	0	0	0
CRFPRPGSC	0	1	0	0	1	0	0	0	0	0	0	0	0	0	0	0	0	0	0	0	0	0
CALDL	0	1	0	0	1	0	0	0	0	0	0	0	0	0	0	0	0	0	0	0	0	0
CEQGRILFAKLAAALE	0	1	0	0	1	0	0	0	0	0	0	0	0	0	0	0	0	0	0	0	0	0
CNRDPDYHC	0	1	0	0	1	0	0	0	0	0	0	0	0	0	0	0	0	0	0	0	0	0
CQLRTTHNC	0	1	0	0	0	24	2	2	2	1	2	2	3	2	6	0	1	0	0	5	2	0
CALRIPETC	0	1	0	0	0	19	0	1	0	0	1	0	0	0	1	7	2	0	0	1	2	0
CHNTKFKGC	0	1	0	0	0	17	2	9	2	10	3	3	3	2	0	8	2	0	1	0	3	0
CVEHQEPVC	0	1	0	0	0	14	0	0	1	0	2	1	1	2	1	0	1	0	0	0	0	0
CPQDYNRCC	0	1	0	0	0	14	0	0	0	0	0	0	0	0	0	0	0	0	0	2	2	0
CGEPYGVQC	0	1	0	0	0	12	4	0	0	0	0	0	1	0	0	0	0	4	1	0	0	0
CDNVLGPMC	0	1	0	0	0	12	2	2	0	0	1	1	2	0	0	0	4	0	0	0	0	0
CNDFLIDRC	0	1	0	0	0	12	0	0	0	0	1	0	0	0	1	3	0	0	2	0	0	0
CEPDTRDSC	0	1	0	0	0	11	1	1	10	5	4	3	4	4	3	0	1	0	1	1	8	7
CNGSSKLNC	0	1	0	0	0	11	0	0	1	0	2	0	0	0	0	0	2	0	0	0	0	0
CSKSPMIPC	0	1	0	0	0	11	0	0	0	0	2	3	3	0	1	0	2	0	2	0	1	1
CELSPFSNC	0	1	0	0	0	10	1	0	0	0	3	0	0	3	1	0	0	0	0	2	1	0
CTGRNSIPC	0	1	0	0	0	10	0	2	0	0	3	5	1	2	1	1	1	0	4	0	0	0
CLSVHQ	0	1	0	0	0	10	0	0	1	2	1	0	3	3	2	0	5	0	1	4	2	0
CNSGVTVSC	0	1	0	0	0	10	0	0	0	0	1	0	1	3	6	1	2	0	9	0	0	1
CARVQDGDC	0	1	0	0	0	10	0	0	0	0	0	0	0	0	0	0	0	0	0	0	0	0
CHFETTPLC	0	1	0	0	0	9	0	1	0	0	2	0	0	2	1	0	1	0	0	0	1	0
CNVNTLFGC	0	1	0	0	0	9	0	0	0	6	0	0	0	0	0	0	0	0	0	1	1	0
CPMSVKKSC	0	1	0	0	0	8	2	2	1	0	1	1	1	2	0	3	2	0	0	1	0	1
CRYPGPAQC	0	1	0	0	0	7	3	3	1	0	1	6	1	3	2	2	2	0	1	0	0	0
CGDRQEHC	0	1	0	0	0	7	2	3	1	0	3	2	2	2	0	0	3	0	12	4	2	0
CRMKRADRC	0	1	0	0	0	7	0	2	0	0	0	1	0	0	1	0	0	0	0	1	0	0
CADAVSSCC	0	1	0	0	0	7	0	1	0	0	0	0	0	1	0	0	2	0	0	0	0	0
CPSGLRSTC	0	1	0	0	0	7	0	0	0	0	3	1	0	1	3	0	1	0	2	1	0	0
CAES	0	1	0	0	0	7	0	0	0	0	0	0	0	0	0	0	0	0	2	0	0	3
CWKSPSKIC	0	1	0	0	0	6	1	0	0	0	0	0	0	0	0	0	0	0	0	1	0	0
CTLLGSNLC	0	1	0	0	0	6	0	2	3	1	2	0	2	0	0	0	1	0	1	1	0	0
CTEAPY	0	1	0	0	0	6	0	2	2	0	0	0	2	3	1	0	8	1	1	1	1	0
CKYKQPTGC	0	1	0	0	0	6	0	0	5	1	1	1	1	0	0	5	1	0	0	2	1	0
CSGSLGASC	0	1	0	0	0	6	0	0	0	0	0	0	1	1	0	0	0	0	0	0	0	0
CHKMDLVMC	0	1	0	0	0	6	0	0	0	0	0	0	0	0	0	0	0	0	0	0	0	0
CVRTTGFVC	0	1	0	0	0	5	2	0	1	0	1	0	0	2	2	0	2	5	4	0	0	0
CRETMIRHC	0	1	0	0	0	5	1	2	0	0	2	0	0	0	0	0	1	5	0	0	0	0
CPHDLHTSC	0	1	0	0	0	5	1	1	1	1	1	2	0	2	0	11	4	0	0	3	2	0
CHLVD	0	1	0	0	0	5	1	0	0	0	4	0	3	0	0	3	6	2	1	0	0	7
CSGRSKKYC	0	1	0	0	0	5	0	0	5	3	2	1	0	1	0	2	3	5	0	0	0	1
CADTYPQRC	0	1	0	0	0	5	0	0	0	1	1	0	0	0	0	1	0	0	0	1	0	0
CHRQRSIGC	0	1	0	0	0	5	0	0	0	0	1	0	0	2	3	0	6	1	1	0	2	0
CLSNLLTAC	0	1	0	0	0	5	0	0	0	0	0	0	0	0	0	0	0	0	0	0	1	0
CPVTQ	0	1	0	0	0	5	0	0	0	0	0	0	0	0	0	0	0	0	0	0	0	0
CQLPVGKAC	0	1	0	0	0	4	5	5	1	1	2	3	6	2	1	0	3	10	3	5	1	2
CRRKKVLLC	0	1	0	0	0	4	2	2	1	3	6	0	5	0	2	1	4	1	8	2	1	4
CTLD	0	1	0	0	0	4	1	1	0	0	1	0	2	2	2	0	2	0	1	0	5	8
CLPGVIAAC	0	1	0	0	0	4	0	1	0	1	3	2	0	0	0	0	0	0	0	1	0	0
CIPHSTRAC	0	1	0	0	0	4	0	1	0	0	3	0	0	3	0	0	0	0	2	0	0	0
CRSPSSGQC	0	1	0	0	0	4	0	1	0	0	2	2	4	1	1	0	1	0	1	2	2	5
CEPDIQ	0	1	0	0	0	4	0	0	0	4	4	0	3	0	1	1	0	0	1	0	2	0
CTGPAYVKC	0	1	0	0	0	4	0	0	0	4	0	0	2	3	0	2	2	1	1	0	0	0
CRARRTHKC	0	1	0	0	0	4	0	0	0	1	0	0	1	0	0	1	0	0	0	0	0	0
CPMPAKLSC	0	1	0	0	0	4	0	0	0	0	2	2	1	1	1	0	4	0	0	0	0	0
CYMN	0	1	0	0	0	4	0	0	0	0	1	0	0	0	0	0	2	0	0	0	0	0
CPRKPQ	0	1	0	0	0	3	7	0	0	1	3	0	0	2	0	9	0	0	2	1	5	1
CWTEYPESC	0	1	0	0	0	3	2	2	4	1	1	0	0	2	0	0	0	0	0	0	0	4
CQSTKKWRC	0	1	0	0	0	3	2	1	0	0	2	0	0	0	0	2	1	0	1	1	0	0
CFNHGVREC	0	1	0	0	0	3	1	4	0	1	1	0	0	0	1	0	2	0	2	2	0	0
CGLVMTQRC	0	1	0	0	0	3	1	1	0	0	2	0	0	0	0	0	0	0	0	0	3	0
CGLYNQGPC	0	1	0	0	0	3	1	0	1	0	2	0	0	0	0	0	1	0	2	0	0	0
CPTSISTNC	0	1	0	0	0	3	1	0	0	0	2	10	0	0	0	0	0	2	0	0	0	0
CEADTGSRC	0	1	0	0	0	3	0	1	0	3	0	0	0	1	1	0	1	0	0	0	0	3
CEPARLKKC	0	1	0	0	0	3	0	1	0	1	0	0	1	1	1	0	0	0	1	0	0	0
CDTPDATVAKLAAASLANKTIRQKARIRIRILASRIVLVRAKLAAALE	0	1	0	0	0	3	0	1	0	0	0	0	0	0	0	0	2	0	0	1	0	0
CFPLSGATC	0	1	0	0	0	3	0	0	3	3	2	0	0	1	0	0	2	0	0	0	0	0
CLKPRDTGC	0	1	0	0	0	3	0	0	1	0	1	0	0	0	0	1	0	0	0	0	0	0
CSYDTGHTC	0	1	0	0	0	3	0	0	1	0	0	0	0	0	0	0	1	0	0	0	0	0
CTKGNDNHC	0	1	0	0	0	3	0	0	0	1	2	0	0	1	0	0	3	0	0	0	0	0
CARKERSYC	0	1	0	0	0	3	0	0	0	0	1	1	0	0	0	2	1	0	0	0	1	4
CERGRYEGC	0	1	0	0	0	3	0	0	0	0	1	0	0	1	0	0	1	0	0	0	0	0
CINTCDSPC	0	1	0	0	0	3	0	0	0	0	0	0	0	0	2	0	2	0	0	0	0	0
CKSDSP	0	1	0	0	0	3	0	0	0	0	0	0	0	0	0	0	0	0	0	0	0	0
CKPLPATDC	0	1	0	0	0	2	5	1	2	1	2	0	0	0	0	2	0	0	1	1	0	0
CIDR	0	1	0	0	0	2	4	0	1	2	0	0	1	0	0	1	0	0	0	1	0	2
CPHIQRVNC	0	1	0	0	0	2	4	0	0	0	1	0	0	1	0	0	1	1	0	0	0	0
CRAPSAKEC	0	1	0	0	0	2	3	3	0	1	0	1	2	1	0	0	0	3	1	3	1	1
CKVPKLSVC	0	1	0	0	0	2	2	1	0	0	3	0	1	2	3	8	1	0	3	1	1	0
CQGLDAGELLSLRPHSS	0	1	0	0	0	2	2	1	0	0	0	0	0	1	0	0	0	0	0	0	0	0
CHSRATATC	0	1	0	0	0	2	1	5	2	0	4	2	1	2	3	3	4	0	2	3	0	3
CTKPLPRLC	0	1	0	0	0	2	1	3	1	1	3	0	1	1	3	0	2	0	1	0	0	3
CPNGASGAC	0	1	0	0	0	2	1	1	2	0	4	0	0	2	0	0	0	0	2	2	1	0
CHRVDLSRC	0	1	0	0	0	2	1	0	2	1	4	3	3	0	0	0	2	0	1	4	2	0
CKRQSYLEC	0	1	0	0	0	2	1	0	1	1	0	3	1	0	3	0	3	0	1	0	4	6
CIKNPTYGC	0	1	0	0	0	2	1	0	0	3	1	3	0	1	0	1	1	0	0	0	3	0
CNLTTARRC	0	1	0	0	0	2	0	4	0	3	6	0	1	1	1	0	1	1	0	4	1	0
CLLKG	0	1	0	0	0	2	0	2	1	5	3	1	2	1	0	0	1	0	2	0	1	3
CWANEKRHC	0	1	0	0	0	2	0	1	0	1	1	0	2	1	2	1	3	0	2	0	1	2
CARAGP	0	1	0	0	0	2	0	1	0	1	0	0	1	0	0	0	1	1	0	0	0	0
CKKT	0	1	0	0	0	2	0	1	0	1	0	0	0	0	0	0	0	0	1	1	0	0
CNGAQGLDC	0	1	0	0	0	2	0	1	0	1	0	0	0	0	0	0	0	0	0	0	1	0
CSPPALCRC	0	1	0	0	0	2	0	1	0	0	2	0	2	0	0	0	0	0	0	0	3	0
CTSRSQSNC	0	1	0	0	0	2	0	1	0	0	0	0	0	1	0	3	0	3	1	0	1	1
CHDA	0	1	0	0	0	2	0	0	4	0	1	0	0	0	0	0	0	0	3	1	0	0
CNRLPPNTC	0	1	0	0	0	2	0	0	1	0	2	0	0	2	0	0	0	0	1	0	1	0
CGSAGWARC	0	1	0	0	0	2	0	0	1	0	1	2	0	0	1	0	1	0	0	0	0	0
CTTRISAQC	0	1	0	0	0	2	0	0	0	0	3	1	1	1	0	1	2	0	1	1	0	0
CVLDPADNC	0	1	0	0	0	2	0	0	0	0	0	0	2	1	0	0	1	1	3	0	0	0
CMDSRELSC	0	1	0	0	0	2	0	0	0	0	0	0	0	0	1	1	0	7	0	0	2	3
CLKDTTAAC	0	1	0	0	0	2	0	0	0	0	0	0	0	0	0	0	0	2	0	0	0	0
CGSRY	0	1	0	0	0	2	0	0	0	0	0	0	0	0	0	0	0	0	0	1	0	0
CWTHKGPKC	0	1	0	0	0	2	0	0	0	0	0	0	0	0	0	0	0	0	0	0	0	0
CARLR	0	1	0	0	0	2	0	0	0	0	0	0	0	0	0	0	0	0	0	0	0	0
CCDVTSKSC	0	1	0	0	0	1	5	0	0	1	3	0	0	0	2	0	3	0	2	1	0	0
CPALMPDTC	0	1	0	0	0	1	4	1	4	3	0	0	1	0	1	2	1	0	0	0	0	0
CRTRSKIKC	0	1	0	0	0	1	4	0	0	1	1	0	1	1	2	0	2	0	0	0	1	3
CGSRPNGLC	0	1	0	0	0	1	2	2	1	1	3	0	0	0	3	0	0	12	2	1	2	1
CPPSPASKC	0	1	0	0	0	1	2	2	0	0	0	0	1	3	1	0	0	0	2	0	2	2
CHYRGTSLC	0	1	0	0	0	1	2	2	0	0	0	0	0	0	1	1	2	0	2	0	0	1
CGGSPTSIC	0	1	0	0	0	1	2	1	1	3	1	0	1	1	7	10	3	6	1	0	2	0
CGVMSTSKC	0	1	0	0	0	1	2	1	0	4	2	0	0	1	2	0	0	0	1	0	2	0
CAVEEPNYC	0	1	0	0	0	1	1	2	0	1	0	0	0	0	0	4	1	0	0	0	0	0
CETMVETRC	0	1	0	0	0	1	1	2	0	0	1	0	0	0	1	0	1	5	3	0	1	0
CFTSCNQPC	0	1	0	0	0	1	1	1	1	0	4	0	0	0	1	4	1	2	2	0	4	0
CLNLRR	0	1	0	0	0	1	1	1	0	5	0	0	0	2	9	0	3	0	2	2	0	0
CRCA	0	1	0	0	0	1	1	1	0	1	0	1	0	3	1	0	0	0	0	2	0	1
CSTA	0	1	0	0	0	1	1	1	0	0	0	0	1	1	0	0	0	0	0	0	0	2
CGPPMANTC	0	1	0	0	0	1	1	0	1	0	0	2	0	0	1	0	1	0	0	0	0	7
CGYPKQLSC	0	1	0	0	0	1	1	0	0	2	2	1	1	1	1	1	4	0	3	4	2	0
CEANIGDGC	0	1	0	0	0	1	1	0	0	1	1	1	0	0	2	0	0	0	0	1	0	0
CRVGS	0	1	0	0	0	1	1	0	0	1	0	0	0	0	1	0	0	0	1	0	0	0
CGSQEM	0	1	0	0	0	1	1	0	0	0	2	1	0	1	2	0	1	1	6	2	0	0
CPIEMAARC	0	1	0	0	0	1	1	0	0	0	1	0	0	1	0	0	3	1	1	0	0	4
WHI	0	1	0	0	0	1	1	0	0	0	0	0	0	0	0	0	0	0	0	0	0	0
CDIQPHSPC	0	1	0	0	0	1	0	3	1	0	1	5	0	1	1	5	1	0	0	0	0	0
CRATLNAMC	0	1	0	0	0	1	0	2	1	0	1	0	0	0	0	0	0	0	0	0	0	0
CHPSYGALC	0	1	0	0	0	1	0	2	0	0	1	0	0	0	1	0	0	0	1	0	0	0
CKIGAV	0	1	0	0	0	1	0	2	0	0	0	0	1	0	3	0	0	5	1	0	0	2
CKRMSDLHC	0	1	0	0	0	1	0	1	2	0	1	2	0	0	1	0	0	0	0	0	0	0
CSPHTYKTC	0	1	0	0	0	1	0	1	1	0	0	3	5	0	0	0	5	0	0	1	0	0
CPYTR	0	1	0	0	0	1	0	1	1	0	0	1	2	1	0	1	4	0	4	1	0	0
CHSSL	0	1	0	0	0	1	0	1	0	3	1	0	0	0	0	0	1	0	1	0	0	0
CRGNDMNLC	0	1	0	0	0	1	0	1	0	1	0	0	0	0	0	2	0	0	1	0	1	0
CRMQRHIRC	0	1	0	0	0	1	0	1	0	0	2	1	0	1	0	0	1	0	1	0	0	0
CSIASYTTC	0	1	0	0	0	1	0	1	0	0	0	0	0	0	0	0	0	0	1	0	1	8
CGIA	0	1	0	0	0	1	0	1	0	0	0	0	0	0	0	0	0	0	0	0	0	0
CVKPKFNTC	0	1	0	0	0	1	0	0	4	1	3	0	0	0	0	0	4	0	0	0	0	0
CKGR	0	1	0	0	0	1	0	0	1	2	1	0	0	0	0	0	0	0	1	1	0	0
CKIPKCY	0	1	0	0	0	1	0	0	1	0	0	3	0	0	0	0	1	0	0	1	4	2
CQLV	0	1	0	0	0	1	0	0	1	0	0	0	0	3	1	0	0	0	0	0	0	0
CGVLAKLAAALE	0	1	0	0	0	1	0	0	1	0	0	0	0	1	0	0	0	1	0	1	1	0
CGCD	0	1	0	0	0	1	0	0	1	0	0	0	0	0	0	0	0	0	2	0	0	0
CMLLG	0	1	0	0	0	1	0	0	0	2	1	0	2	0	4	0	6	2	2	0	0	0
CHW	0	1	0	0	0	1	0	0	0	1	1	1	1	0	2	0	1	0	2	0	2	0
CERL	0	1	0	0	0	1	0	0	0	1	1	0	1	0	0	1	0	0	0	0	0	1
CMIR	0	1	0	0	0	1	0	0	0	1	0	1	0	1	2	0	0	0	1	1	1	0
CRGTTSFLC	0	1	0	0	0	1	0	0	0	0	2	0	0	0	0	0	1	0	0	0	0	0
CAGLLQCDC	0	1	0	0	0	1	0	0	0	0	2	0	0	0	0	0	0	0	1	0	0	0
CGVKGPYHC	0	1	0	0	0	1	0	0	0	0	1	0	0	1	1	0	1	0	3	0	0	1
CMGSPALDC	0	1	0	0	0	1	0	0	0	0	1	0	0	1	0	1	2	0	1	0	3	0
CPVE	0	1	0	0	0	1	0	0	0	0	1	0	0	1	0	0	0	0	1	1	0	1
CGVSTNTGC	0	1	0	0	0	1	0	0	0	0	1	0	0	0	0	3	0	0	0	0	0	0
CDPTPSCAC	0	1	0	0	0	1	0	0	0	0	1	0	0	0	0	0	0	0	0	0	0	0
CNVRGLGHC	0	1	0	0	0	1	0	0	0	0	1	0	0	0	0	0	0	0	0	0	0	0
CHRKPPRFC	0	1	0	0	0	1	0	0	0	0	1	0	0	0	0	0	0	0	0	0	0	0
CSSLFSHHC	0	1	0	0	0	1	0	0	0	0	0	2	0	0	0	0	3	0	0	0	1	0
CIGC	0	1	0	0	0	1	0	0	0	0	0	1	0	1	0	1	0	0	0	1	0	0
CAETAPDHC	0	1	0	0	0	1	0	0	0	0	0	0	1	0	0	0	0	0	1	0	1	1
CRLLRNTVC	0	1	0	0	0	1	0	0	0	0	0	0	0	2	1	6	0	0	0	2	1	0
CLGGRGLVAKLAAALE	0	1	0	0	0	1	0	0	0	0	0	0	0	1	1	0	0	0	2	0	0	0
CRRLG	0	1	0	0	0	1	0	0	0	0	0	0	0	1	0	0	1	0	0	0	0	1
CSLRR	0	1	0	0	0	1	0	0	0	0	0	0	0	0	1	0	0	1	0	0	0	1
CVDTASWHC	0	1	0	0	0	1	0	0	0	0	0	0	0	0	0	0	1	1	0	0	0	0
CFLTGIRDC	0	1	0	0	0	1	0	0	0	0	0	0	0	0	0	0	0	0	2	0	0	0
CRQIV	0	1	0	0	0	1	0	0	0	0	0	0	0	0	0	0	0	0	0	1	0	1
CMRGVTSNC	0	1	0	0	0	1	0	0	0	0	0	0	0	0	0	0	0	0	0	1	0	0
CETLLSRVAKLAAALE	0	1	0	0	0	1	0	0	0	0	0	0	0	0	0	0	0	0	0	0	1	0
CSRFR	0	1	0	0	0	1	0	0	0	0	0	0	0	0	0	0	0	0	0	0	1	0
CYAG	0	1	0	0	0	1	0	0	0	0	0	0	0	0	0	0	0	0	0	0	0	1
CSKRT	0	1	0	0	0	1	0	0	0	0	0	0	0	0	0	0	0	0	0	0	0	0
CTSSG	0	1	0	0	0	1	0	0	0	0	0	0	0	0	0	0	0	0	0	0	0	0
CHRGAVY	0	1	0	0	0	1	0	0	0	0	0	0	0	0	0	0	0	0	0	0	0	0
CRPQLLQKVLSLRPHSS	0	1	0	0	0	1	0	0	0	0	0	0	0	0	0	0	0	0	0	0	0	0
CICL	0	1	0	0	0	1	0	0	0	0	0	0	0	0	0	0	0	0	0	0	0	0
CRLPDSRGAKLAAALE	0	1	0	0	0	1	0	0	0	0	0	0	0	0	0	0	0	0	0	0	0	0
CAAF	0	1	0	0	0	1	0	0	0	0	0	0	0	0	0	0	0	0	0	0	0	0
CGLRLMRGAKLAAALE	0	1	0	0	0	1	0	0	0	0	0	0	0	0	0	0	0	0	0	0	0	0
CSGNRPGGLLSLRPHSS	0	1	0	0	0	1	0	0	0	0	0	0	0	0	0	0	0	0	0	0	0	0
CSVIR	0	1	0	0	0	1	0	0	0	0	0	0	0	0	0	0	0	0	0	0	0	0
CMCV	0	1	0	0	0	1	0	0	0	0	0	0	0	0	0	0	0	0	0	0	0	0
CTYC	0	1	0	0	0	1	0	0	0	0	0	0	0	0	0	0	0	0	0	0	0	0
CDDRVLWSAKLAAALE	0	1	0	0	0	1	0	0	0	0	0	0	0	0	0	0	0	0	0	0	0	0
CRQSLR	0	1	0	0	0	1	0	0	0	0	0	0	0	0	0	0	0	0	0	0	0	0
CPGVSPA	0	1	0	0	0	1	0	0	0	0	0	0	0	0	0	0	0	0	0	0	0	0
CNRSRGAAVLSLRPHSS	0	1	0	0	0	1	0	0	0	0	0	0	0	0	0	0	0	0	0	0	0	0
CIMGPDGEVLSLRPHSS	0	1	0	0	0	1	0	0	0	0	0	0	0	0	0	0	0	0	0	0	0	0
CSRSVSRKC	0	1	0	0	0	0	8	4	2	2	1	0	3	1	2	1	1	0	4	1	2	0
CKGALPTEC	0	1	0	0	0	0	8	1	1	0	0	1	2	3	0	0	0	0	1	2	1	0
CMQRAHVDC	0	1	0	0	0	0	5	2	0	1	0	0	2	1	0	0	2	0	0	1	0	0
CSTHRSSSC	0	1	0	0	0	0	5	1	1	1	3	2	0	0	0	2	1	0	3	2	0	0
CNMAAVRPC	0	1	0	0	0	0	5	1	0	0	2	1	3	3	1	0	2	3	6	1	4	0
CFFRTDNTC	0	1	0	0	0	0	5	0	1	1	0	0	0	0	0	0	1	1	0	2	0	0
CDYSQ	0	1	0	0	0	0	5	0	0	0	0	0	0	0	0	0	2	0	0	0	0	0
CSHNSMTNC	0	1	0	0	0	0	4	5	1	0	0	0	4	1	0	0	3	0	1	1	1	0
CRKMSKRSC	0	1	0	0	0	0	4	3	0	0	3	0	2	0	4	0	1	0	2	0	1	0
CDNRYRQKC	0	1	0	0	0	0	4	2	6	2	0	1	4	4	0	4	5	0	2	0	0	0
CNEKFPRFC	0	1	0	0	0	0	4	1	0	0	1	0	0	0	0	0	2	0	0	3	1	0
CSNMVAR	0	1	0	0	0	0	4	0	0	3	1	1	0	4	1	0	0	0	0	0	0	0
CAMWPGKDC	0	1	0	0	0	0	4	0	0	0	4	0	2	0	0	1	3	0	4	0	2	0
CRVPSKKCC	0	1	0	0	0	0	4	0	0	0	3	0	0	1	0	0	0	0	0	1	0	0
CSTQKTRKC	0	1	0	0	0	0	4	0	0	0	0	0	0	1	1	0	0	0	2	0	3	1
CRGHKKTRC	0	1	0	0	0	0	3	4	2	0	6	0	4	2	7	0	0	0	0	0	3	0
CGLDGF	0	1	0	0	0	0	3	2	0	3	4	0	1	1	0	0	4	0	4	3	0	4
CVRSDYHSC	0	1	0	0	0	0	3	2	0	0	5	1	0	0	0	0	0	0	1	2	0	0
CSDKLGERC	0	1	0	0	0	0	3	1	1	0	0	2	1	1	1	0	1	0	2	0	1	2
CHRDRMKRC	0	1	0	0	0	0	3	1	0	1	3	0	1	2	0	0	0	0	0	5	1	5
CRALDFNHC	0	1	0	0	0	0	3	1	0	0	4	1	1	0	0	0	4	0	0	0	1	0
CRWSKS	0	1	0	0	0	0	3	1	0	0	3	0	0	5	3	5	3	2	2	0	3	0
CVTTMQISC	0	1	0	0	0	0	3	0	1	0	0	0	0	0	2	0	1	0	0	0	0	0
CQDICHV	0	1	0	0	0	0	3	0	1	0	0	0	0	0	0	0	0	0	0	0	0	0
CPRTMH	0	1	0	0	0	0	3	0	0	0	3	0	1	0	0	1	3	0	1	1	2	0
CNSRYKRTC	0	1	0	0	0	0	3	0	0	0	0	0	1	2	0	1	0	0	2	0	0	0
CLGHPATSC	0	1	0	0	0	0	3	0	0	0	0	0	1	2	0	0	0	0	1	0	0	4
CALLRQVGC	0	1	0	0	0	0	3	0	0	0	0	0	0	0	0	0	2	0	0	0	4	1
CIAVRDLPC	0	1	0	0	0	0	3	0	0	0	0	0	0	0	0	0	0	0	1	0	1	0
CLPFTSPSC	0	1	0	0	0	0	2	6	1	0	1	0	0	2	1	2	1	0	5	7	1	2
CKGVQHPNC	0	1	0	0	0	0	2	4	1	0	4	5	6	5	4	1	2	2	2	1	1	0
CSDHPKKRC	0	1	0	0	0	0	2	3	1	1	4	0	3	2	0	0	6	1	2	6	0	7
CRSLSPDLC	0	1	0	0	0	0	2	3	0	3	2	0	1	4	1	0	0	0	1	0	0	1
CSQMDPGSC	0	1	0	0	0	0	2	3	0	0	2	0	2	3	0	0	3	0	1	1	3	0
CQLTRMITC	0	1	0	0	0	0	2	3	0	0	1	3	0	0	0	4	0	0	0	2	0	0
CESSSPKPC	0	1	0	0	0	0	2	2	0	1	0	0	1	0	3	0	0	0	0	2	2	0
CNRVSGSNC	0	1	0	0	0	0	2	2	0	1	0	0	0	2	0	6	2	6	4	1	1	0
CRADGILAC	0	1	0	0	0	0	2	2	0	0	0	0	0	0	0	0	0	0	0	1	0	0
CPRPQFKSC	0	1	0	0	0	0	2	1	4	1	1	3	3	3	0	1	5	0	1	0	4	1
CNVRLTPIC	0	1	0	0	0	0	2	1	2	10	2	2	0	0	0	1	0	0	0	0	0	0
CLHAGVAKLAAALE	0	1	0	0	0	0	2	1	2	1	1	4	2	1	1	0	6	0	0	0	0	0
CMAPILG	0	1	0	0	0	0	2	1	2	0	0	5	0	1	2	1	2	0	0	1	0	0
CMIN	0	1	0	0	0	0	2	1	1	1	2	1	1	1	0	0	1	0	2	1	3	0
CSLLMSDRC	0	1	0	0	0	0	2	1	1	0	1	2	0	1	0	0	2	0	2	5	2	0
CCETVPLSC	0	1	0	0	0	0	2	1	0	2	2	0	0	1	1	0	1	0	0	0	2	0
CVAYAEC	0	1	0	0	0	0	2	1	0	1	0	0	0	1	0	0	1	0	1	0	2	0
CSNSIGLLC	0	1	0	0	0	0	2	1	0	0	3	0	0	2	0	0	2	0	0	0	0	0
CESKQARCC	0	1	0	0	0	0	2	1	0	0	3	0	0	1	0	3	6	0	0	0	0	0
CSHTLLSPC	0	1	0	0	0	0	2	1	0	0	1	2	1	0	1	0	1	0	0	0	1	0
CGDNSIF	0	1	0	0	0	0	2	1	0	0	1	0	1	0	0	0	2	1	2	2	0	0
CRQPQCATC	0	1	0	0	0	0	2	1	0	0	0	1	0	0	0	0	1	0	2	0	0	0
CGLSSSMIC	0	1	0	0	0	0	2	1	0	0	0	0	0	1	0	3	1	0	0	0	1	0
CRVGQQSNC	0	1	0	0	0	0	2	1	0	0	0	0	0	0	0	1	1	0	0	0	0	1
CYPVRGGEVLSLRPHSS	0	1	0	0	0	0	2	0	2	0	1	1	0	0	0	0	2	0	0	0	0	0
CNTVVDTRC	0	1	0	0	0	0	2	0	1	0	2	0	0	1	0	6	0	9	0	0	3	0
CKLLIESHC	0	1	0	0	0	0	2	0	1	0	1	0	2	1	1	4	2	0	0	1	5	0
CRSMR	0	1	0	0	0	0	2	0	0	2	0	2	1	0	1	0	2	0	0	0	0	3
CNVSENTSC	0	1	0	0	0	0	2	0	0	2	0	1	0	0	0	0	2	0	0	0	0	0
CDGPSMRIC	0	1	0	0	0	0	2	0	0	1	4	1	5	2	0	0	0	0	0	4	0	0
CECDK	0	1	0	0	0	0	2	0	0	1	0	0	0	0	2	0	2	10	0	0	0	0
CEHTRHLVC	0	1	0	0	0	0	2	0	0	0	1	0	0	0	0	3	1	0	2	0	1	0
CHMDKGRSC	0	1	0	0	0	0	2	0	0	0	1	0	0	0	0	3	0	0	0	1	0	0
CQGGMVLCAKLAAALE	0	1	0	0	0	0	2	0	0	0	1	0	0	0	0	0	0	1	0	0	1	0
CMTMGKRPC	0	1	0	0	0	0	2	0	0	0	0	0	1	0	1	0	3	0	1	1	5	1
CHLPRRMLC	0	1	0	0	0	0	2	0	0	0	0	0	1	0	0	0	1	0	0	0	0	0
CEPLNLLIC	0	1	0	0	0	0	2	0	0	0	0	0	1	0	0	0	0	0	0	1	0	0
CYSRRQTGC	0	1	0	0	0	0	2	0	0	0	0	0	0	0	1	0	1	0	1	0	0	0
CHRICA	0	1	0	0	0	0	2	0	0	0	0	0	0	0	1	0	0	0	1	0	0	0
CIARDEITC	0	1	0	0	0	0	2	0	0	0	0	0	0	0	0	0	1	0	0	0	0	0
CMYPKWGLC	0	1	0	0	0	0	2	0	0	0	0	0	0	0	0	0	0	0	0	0	1	0
CSLVLANHC	0	1	0	0	0	0	2	0	0	0	0	0	0	0	0	0	0	0	0	0	0	1
CRSVVK	0	1	0	0	0	0	1	8	0	3	0	0	1	4	6	2	3	0	5	10	0	0
CAPTRVYQC	0	1	0	0	0	0	1	4	0	0	1	0	1	0	0	0	3	0	0	0	0	0
CSSPVMGNC	0	1	0	0	0	0	1	3	0	10	5	1	3	1	1	1	3	2	0	2	2	5
CAVRAPSKC	0	1	0	0	0	0	1	3	0	1	0	0	0	0	0	0	0	4	1	0	0	0
CELRSKRIC	0	1	0	0	0	0	1	2	4	0	0	2	1	3	0	3	0	0	9	0	0	0
CTHDRRLGC	0	1	0	0	0	0	1	2	1	0	5	0	3	1	0	1	3	0	0	2	5	1
CGEKGTVHC	0	1	0	0	0	0	1	2	0	4	3	0	0	0	2	15	2	0	7	0	0	9
CGITV	0	1	0	0	0	0	1	2	0	2	2	0	0	2	0	0	2	4	3	1	1	1
CTTDYERNC	0	1	0	0	0	0	1	2	0	2	1	0	1	0	0	0	1	0	2	0	0	0
CMSHASVTC	0	1	0	0	0	0	1	2	0	1	2	1	0	0	0	1	3	0	1	0	2	2
CAGGVTI	0	1	0	0	0	0	1	2	0	0	3	0	1	2	2	0	3	2	1	0	1	3
CMDRGSTMC	0	1	0	0	0	0	1	2	0	0	1	0	0	0	0	0	0	0	0	1	0	0
CIRPVTAMC	0	1	0	0	0	0	1	2	0	0	0	0	0	1	1	0	0	0	0	1	0	0
CDVHRPGRC	0	1	0	0	0	0	1	2	0	0	0	0	0	0	0	0	0	0	1	3	0	2
CRGLLAMSC	0	1	0	0	0	0	1	2	0	0	0	0	0	0	0	0	0	0	0	0	1	0
CIPPS	0	1	0	0	0	0	1	1	3	3	2	0	0	1	0	0	0	0	0	1	0	2
CLSTF	0	1	0	0	0	0	1	1	3	0	0	0	3	1	0	0	2	0	2	0	0	0
CGRDGIVSC	0	1	0	0	0	0	1	1	2	6	5	1	1	0	2	4	4	0	1	4	0	0
CNDSSKICC	0	1	0	0	0	0	1	1	2	6	3	1	0	1	0	0	7	0	2	3	3	0
CIRSPSPIC	0	1	0	0	0	0	1	1	2	2	1	3	0	1	3	0	1	2	3	2	6	1
CLARTTSDC	0	1	0	0	0	0	1	1	2	1	3	3	3	1	0	0	3	8	1	1	5	0
CRLSKNPPC	0	1	0	0	0	0	1	1	2	0	1	2	3	2	0	2	0	7	3	3	1	0
CLKGVSMSC	0	1	0	0	0	0	1	1	1	3	1	0	1	3	1	0	0	0	0	1	0	0
CDTARPVHC	0	1	0	0	0	0	1	1	1	1	3	1	0	0	0	0	0	0	0	0	2	0
CTMQTHALC	0	1	0	0	0	0	1	1	1	1	0	0	1	0	0	0	2	0	1	0	1	0
CGLE	0	1	0	0	0	0	1	1	1	0	0	0	0	2	0	0	0	0	0	0	1	0
CPNR	0	1	0	0	0	0	1	1	1	0	0	0	0	0	0	0	0	0	0	0	1	0
CSSVEKSDC	0	1	0	0	0	0	1	1	0	5	1	4	1	0	0	0	1	5	2	2	0	0
CVRA	0	1	0	0	0	0	1	1	0	3	1	2	0	0	0	0	1	0	0	0	0	1
CPGWRTS	0	1	0	0	0	0	1	1	0	2	4	0	1	0	0	0	2	0	0	2	1	5
CRGNAHLSC	0	1	0	0	0	0	1	1	0	1	1	0	0	1	0	0	1	3	1	0	0	0
CHWLKNTKC	0	1	0	0	0	0	1	1	0	0	4	4	0	1	0	0	2	0	1	1	1	0
CFTTNSSQC	0	1	0	0	0	0	1	1	0	0	3	0	1	0	0	0	3	0	0	1	0	2
CADMTHATC	0	1	0	0	0	0	1	1	0	0	1	5	0	0	1	0	0	0	1	1	0	0
CNYAHPLEC	0	1	0	0	0	0	1	1	0	0	1	1	0	0	1	0	0	0	0	0	2	0
CGVTAQKGC	0	1	0	0	0	0	1	1	0	0	1	0	0	3	0	0	1	0	3	5	1	2
CPETKLFIC	0	1	0	0	0	0	1	1	0	0	1	0	0	3	0	0	1	0	0	0	0	0
CMNRIEQKC	0	1	0	0	0	0	1	1	0	0	1	0	0	1	1	0	0	7	1	0	1	0
CSDPHVSCAKLAAALE	0	1	0	0	0	0	1	1	0	0	1	0	0	1	0	0	5	9	1	2	0	0
CTMGSLDYC	0	1	0	0	0	0	1	1	0	0	0	4	4	0	0	0	0	6	0	0	0	0
CHRMSQLPC	0	1	0	0	0	0	1	1	0	0	0	2	0	0	0	0	0	0	0	0	0	0
CSRGR	0	1	0	0	0	0	1	1	0	0	0	1	2	2	0	0	0	0	0	0	0	0
CTTSR	0	1	0	0	0	0	1	1	0	0	0	1	0	0	0	0	0	0	0	0	0	0
CISNPCRTC	0	1	0	0	0	0	1	1	0	0	0	0	4	1	0	0	2	0	0	0	0	0
CLGLHRSTC	0	1	0	0	0	0	1	1	0	0	0	0	3	0	0	0	0	0	0	0	1	0
CAPVCQ	0	1	0	0	0	0	1	1	0	0	0	0	1	1	0	0	0	0	1	0	2	0
CSLLKHKAC	0	1	0	0	0	0	1	1	0	0	0	0	1	0	1	1	2	0	0	0	0	0
CAHPRLRN	0	1	0	0	0	0	1	1	0	0	0	0	0	0	0	0	0	0	0	2	1	0
LQEG	0	1	0	0	0	0	1	1	0	0	0	0	0	0	0	0	0	0	0	0	1	0
CRRPKKFAC	0	1	0	0	0	0	1	1	0	0	0	0	0	0	0	0	0	0	0	0	0	0
CRRNDVFTC	0	1	0	0	0	0	1	1	0	0	0	0	0	0	0	0	0	0	0	0	0	0
CIEYRRKDC	0	1	0	0	0	0	1	0	5	0	2	0	0	1	0	2	3	0	1	0	2	0
CHQPFRLNC	0	1	0	0	0	0	1	0	3	0	1	0	2	1	0	0	1	1	5	0	0	0
CVRTNDEKC	0	1	0	0	0	0	1	0	3	0	1	0	0	1	0	0	1	2	0	0	0	0
CGRHTN	0	1	0	0	0	0	1	0	2	1	3	0	0	2	0	0	1	0	0	1	0	1
CTLNAARNC	0	1	0	0	0	0	1	0	2	0	2	0	0	2	3	0	0	0	1	2	1	0
CFVKNPLPC	0	1	0	0	0	0	1	0	2	0	2	0	0	0	0	0	0	0	0	0	1	0
CTMSCNA	0	1	0	0	0	0	1	0	2	0	1	0	0	0	1	0	0	3	0	0	3	0
CVHKKLIVC	0	1	0	0	0	0	1	0	2	0	0	0	0	0	0	0	1	0	0	1	0	0
CPPWRDRVC	0	1	0	0	0	0	1	0	1	4	1	1	5	0	0	1	0	0	0	0	0	0
CSFLSKSPC	0	1	0	0	0	0	1	0	1	1	2	0	2	3	1	5	2	0	2	1	1	1
CESDPSP	0	1	0	0	0	0	1	0	1	1	2	0	1	1	0	0	2	0	2	0	1	0
CDNYSICPC	0	1	0	0	0	0	1	0	1	1	0	0	0	0	0	0	1	2	0	0	0	0
CHSGMQTAC	0	1	0	0	0	0	1	0	1	0	4	0	6	2	1	1	0	2	1	3	4	4
CRMTS	0	1	0	0	0	0	1	0	1	0	4	0	4	2	1	0	1	0	4	2	2	0
CVMRARTYSKLAAALE	0	1	0	0	0	0	1	0	1	0	3	1	0	0	0	0	2	0	0	0	1	0
CMVSEMVVC	0	1	0	0	0	0	1	0	1	0	2	4	1	1	1	0	3	1	0	1	1	0
CNIH	0	1	0	0	0	0	1	0	1	0	1	5	0	2	0	1	1	0	0	1	7	0
CRVLKRLVC	0	1	0	0	0	0	1	0	1	0	1	0	0	1	2	0	0	0	2	1	2	0
CPTSLSVKC	0	1	0	0	0	0	1	0	1	0	1	0	0	0	0	0	0	0	0	2	1	0
CIKDTYSRC	0	1	0	0	0	0	1	0	1	0	0	9	1	1	0	0	0	0	4	1	0	0
CNLGVGRRAKLAAALE	0	1	0	0	0	0	1	0	1	0	0	1	1	0	0	0	0	0	0	1	1	0
CTSGAIHRC	0	1	0	0	0	0	1	0	1	0	0	1	0	0	0	5	3	0	3	0	0	0
CLNDLSRTC	0	1	0	0	0	0	1	0	1	0	0	0	0	0	0	1	1	0	0	0	0	1
CHRP	0	1	0	0	0	0	1	0	1	0	0	0	0	0	0	0	3	0	0	0	0	0
CYKVVANVC	0	1	0	0	0	0	1	0	1	0	0	0	0	0	0	0	0	0	1	0	1	0
CKSSR	0	1	0	0	0	0	1	0	1	0	0	0	0	0	0	0	0	0	0	0	0	0
CCTEGDPVC	0	1	0	0	0	0	1	0	0	5	1	0	0	1	5	3	4	0	0	0	0	0
CPSTNYGSC	0	1	0	0	0	0	1	0	0	4	2	2	0	0	0	1	2	0	0	1	0	1
CEHTKSEHC	0	1	0	0	0	0	1	0	0	3	2	1	0	0	0	5	2	0	0	0	0	2
CRSLHSKVC	0	1	0	0	0	0	1	0	0	3	0	0	0	0	0	0	2	0	0	1	0	0
CLPDYRMVC	0	1	0	0	0	0	1	0	0	2	1	0	0	1	0	0	2	0	0	0	0	0
CRTSRSMRC	0	1	0	0	0	0	1	0	0	2	0	0	0	1	0	0	0	0	0	0	0	0
CTRRDFLQC	0	1	0	0	0	0	1	0	0	2	0	0	0	0	0	0	1	0	0	0	0	2
CHGAGL	0	1	0	0	0	0	1	0	0	1	3	2	0	1	1	1	4	0	0	0	4	0
CKYDIGSNC	0	1	0	0	0	0	1	0	0	1	2	1	1	1	0	0	2	0	1	0	0	0
CCNDRCDDC	0	1	0	0	0	0	1	0	0	1	2	0	0	0	0	1	2	0	1	4	1	3
CDRGLGPRC	0	1	0	0	0	0	1	0	0	1	1	0	0	0	0	0	0	0	0	1	0	0
CLTTGSYPC	0	1	0	0	0	0	1	0	0	1	0	3	0	0	0	0	0	0	1	0	1	0
CCCV	0	1	0	0	0	0	1	0	0	1	0	0	2	0	0	0	0	0	0	1	1	0
CHASNVITC	0	1	0	0	0	0	1	0	0	1	0	0	1	0	2	2	2	0	0	0	1	0
CIET	0	1	0	0	0	0	1	0	0	1	0	0	1	0	0	0	3	0	0	0	0	0
CHMSHPTGC	0	1	0	0	0	0	1	0	0	1	0	0	0	0	0	0	1	0	0	0	0	0
CVMKINSLC	0	1	0	0	0	0	1	0	0	1	0	0	0	0	0	0	0	0	0	0	1	0
CPQWSSLPC	0	1	0	0	0	0	1	0	0	1	0	0	0	0	0	0	0	0	0	0	1	0
CTSVR	0	1	0	0	0	0	1	0	0	1	0	0	0	0	0	0	0	0	0	0	0	0
CLTFARNTC	0	1	0	0	0	0	1	0	0	1	0	0	0	0	0	0	0	0	0	0	0	0
CCIALESRC	0	1	0	0	0	0	1	0	0	0	3	3	0	0	2	9	2	0	0	0	0	0
CAGGGS	0	1	0	0	0	0	1	0	0	0	3	0	2	0	0	0	2	1	1	1	1	0
CKAVHLSQC	0	1	0	0	0	0	1	0	0	0	3	0	0	2	0	3	0	0	1	0	2	0
CVEYY	0	1	0	0	0	0	1	0	0	0	2	3	0	0	1	0	0	0	0	0	1	0
CRSPTLFRC	0	1	0	0	0	0	1	0	0	0	2	3	0	0	0	0	0	0	2	0	0	0
CPRVRQMHC	0	1	0	0	0	0	1	0	0	0	2	1	4	1	4	5	3	0	4	0	2	0
CIDMSIRQC	0	1	0	0	0	0	1	0	0	0	2	1	3	2	1	0	0	1	0	1	0	0
CTYPTGPDC	0	1	0	0	0	0	1	0	0	0	2	1	0	0	1	0	0	0	0	0	0	0
CSHTKRKSC	0	1	0	0	0	0	1	0	0	0	2	0	2	2	0	3	0	0	0	0	1	1
CLRRILGDC	0	1	0	0	0	0	1	0	0	0	2	0	1	1	2	0	0	0	1	0	0	0
CEYHPAR	0	1	0	0	0	0	1	0	0	0	2	0	0	0	1	0	1	0	0	0	0	0
CDVG	0	1	0	0	0	0	1	0	0	0	1	1	2	1	0	1	0	0	0	1	2	0
CRSGPREYC	0	1	0	0	0	0	1	0	0	0	1	1	0	3	0	2	0	6	0	0	0	0
CTRARL	0	1	0	0	0	0	1	0	0	0	1	0	1	1	0	0	1	0	3	0	0	0
CMSKQYKTC	0	1	0	0	0	0	1	0	0	0	1	0	1	0	0	0	2	0	0	1	0	0
CNMSQAYRC	0	1	0	0	0	0	1	0	0	0	1	0	1	0	0	0	1	0	1	1	0	0
CRSAR	0	1	0	0	0	0	1	0	0	0	1	0	1	0	0	0	0	0	0	0	1	0
CRRGNLTHC	0	1	0	0	0	0	1	0	0	0	1	0	0	1	0	0	1	0	0	0	0	0
CSYNPLRGC	0	1	0	0	0	0	1	0	0	0	1	0	0	1	0	0	0	0	2	0	0	2
CTVTLRRVC	0	1	0	0	0	0	1	0	0	0	1	0	0	0	1	2	2	0	0	0	0	0
CLMNVSPQC	0	1	0	0	0	0	1	0	0	0	1	0	0	0	0	9	1	0	0	0	0	0
CSVKRVLLC	0	1	0	0	0	0	1	0	0	0	1	0	0	0	0	0	2	0	0	0	0	0
SELGVG	0	1	0	0	0	0	1	0	0	0	1	0	0	0	0	0	1	0	0	0	0	0
CGREYNLNC	0	1	0	0	0	0	1	0	0	0	1	0	0	0	0	0	0	1	0	0	0	0
CPKPWGRNC	0	1	0	0	0	0	1	0	0	0	1	0	0	0	0	0	0	0	1	1	0	0
CTRYKALEC	0	1	0	0	0	0	1	0	0	0	1	0	0	0	0	0	0	0	1	0	1	0
CYAASRNLC	0	1	0	0	0	0	1	0	0	0	1	0	0	0	0	0	0	0	0	0	0	0
CMVHKPRHC	0	1	0	0	0	0	1	0	0	0	1	0	0	0	0	0	0	0	0	0	0	0
CSAINVNCC	0	1	0	0	0	0	1	0	0	0	0	2	0	0	2	0	1	0	0	0	0	0
CRLTRGLVAKLAAALE	0	1	0	0	0	0	1	0	0	0	0	2	0	0	1	0	0	0	1	1	1	0
CTDWHRKRC	0	1	0	0	0	0	1	0	0	0	0	0	2	2	0	0	3	0	1	0	0	0
CVAGRCPKC	0	1	0	0	0	0	1	0	0	0	0	0	1	0	0	0	0	0	0	0	1	0
CVKVDPFLC	0	1	0	0	0	0	1	0	0	0	0	0	1	0	0	0	0	0	0	0	0	0
CRSVV	0	1	0	0	0	0	1	0	0	0	0	0	1	0	0	0	0	0	0	0	0	0
CIRVVS	0	1	0	0	0	0	1	0	0	0	0	0	1	0	0	0	0	0	0	0	0	0
CKGPAGPFC	0	1	0	0	0	0	1	0	0	0	0	0	0	2	0	0	0	0	0	0	0	0
CHSVSEEKC	0	1	0	0	0	0	1	0	0	0	0	0	0	1	2	0	1	0	3	1	0	2
CRRIIHPAC	0	1	0	0	0	0	1	0	0	0	0	0	0	1	0	0	1	0	2	1	1	0
CSRGAKRQC	0	1	0	0	0	0	1	0	0	0	0	0	0	1	0	0	0	0	0	0	0	0
CGSTECVSC	0	1	0	0	0	0	1	0	0	0	0	0	0	1	0	0	0	0	0	0	0	0
CSVLSPPVC	0	1	0	0	0	0	1	0	0	0	0	0	0	1	0	0	0	0	0	0	0	0
WHGA	0	1	0	0	0	0	1	0	0	0	0	0	0	1	0	0	0	0	0	0	0	0
CALMVVTAC	0	1	0	0	0	0	1	0	0	0	0	0	0	1	0	0	0	0	0	0	0	0
CTRAYRTLC	0	1	0	0	0	0	1	0	0	0	0	0	0	0	6	0	0	0	2	2	2	0
CGGDGGGYVLSLRPHSS	0	1	0	0	0	0	1	0	0	0	0	0	0	0	1	0	0	0	1	0	1	0
CTEVDRGLAKLAAALE	0	1	0	0	0	0	1	0	0	0	0	0	0	0	1	0	0	0	0	0	0	0
CGILNDTNC	0	1	0	0	0	0	1	0	0	0	0	0	0	0	0	2	0	0	0	0	1	0
CKVVPISNC	0	1	0	0	0	0	1	0	0	0	0	0	0	0	0	2	0	0	0	0	0	0
CRFR	0	1	0	0	0	0	1	0	0	0	0	0	0	0	0	1	0	0	0	0	1	0
CPRQSLNFC	0	1	0	0	0	0	1	0	0	0	0	0	0	0	0	0	4	0	0	0	0	0
CYTKPVGGC	0	1	0	0	0	0	1	0	0	0	0	0	0	0	0	0	2	0	0	0	0	0
CPKVSTAHC	0	1	0	0	0	0	1	0	0	0	0	0	0	0	0	0	1	2	0	0	0	0
CDALPVKMC	0	1	0	0	0	0	1	0	0	0	0	0	0	0	0	0	1	0	0	1	0	0
CGHSKLASC	0	1	0	0	0	0	1	0	0	0	0	0	0	0	0	0	1	0	0	0	1	0
CFRHNNG	0	1	0	0	0	0	1	0	0	0	0	0	0	0	0	0	1	0	0	0	0	0
CDAGGLNKC	0	1	0	0	0	0	1	0	0	0	0	0	0	0	0	0	1	0	0	0	0	0
CVATTICKC	0	1	0	0	0	0	1	0	0	0	0	0	0	0	0	0	0	0	1	0	0	0
CGSRARIGC	0	1	0	0	0	0	1	0	0	0	0	0	0	0	0	0	0	0	0	1	2	0
CEGGG	0	1	0	0	0	0	1	0	0	0	0	0	0	0	0	0	0	0	0	1	1	0
CSCI	0	1	0	0	0	0	1	0	0	0	0	0	0	0	0	0	0	0	0	1	0	0
WLAL	0	1	0	0	0	0	1	0	0	0	0	0	0	0	0	0	0	0	0	1	0	0
CMLAL	0	1	0	0	0	0	1	0	0	0	0	0	0	0	0	0	0	0	0	1	0	0
CFHK	0	1	0	0	0	0	1	0	0	0	0	0	0	0	0	0	0	0	0	0	1	0
CVMG	0	1	0	0	0	0	1	0	0	0	0	0	0	0	0	0	0	0	0	0	0	1
CRRVG	0	1	0	0	0	0	1	0	0	0	0	0	0	0	0	0	0	0	0	0	0	1
AIRVLRGRAKLAAALE	0	1	0	0	0	0	1	0	0	0	0	0	0	0	0	0	0	0	0	0	0	0
CAEVTHPTC	0	1	0	0	0	0	1	0	0	0	0	0	0	0	0	0	0	0	0	0	0	0
CVVYA	0	1	0	0	0	0	1	0	0	0	0	0	0	0	0	0	0	0	0	0	0	0
CRRLY	0	1	0	0	0	0	1	0	0	0	0	0	0	0	0	0	0	0	0	0	0	0
CVAVL	0	1	0	0	0	0	1	0	0	0	0	0	0	0	0	0	0	0	0	0	0	0
CLVMQKSSC	0	1	0	0	0	0	1	0	0	0	0	0	0	0	0	0	0	0	0	0	0	0
CRDLA	0	1	0	0	0	0	1	0	0	0	0	0	0	0	0	0	0	0	0	0	0	0
WHYGE	0	1	0	0	0	0	1	0	0	0	0	0	0	0	0	0	0	0	0	0	0	0
CIRRG	0	1	0	0	0	0	1	0	0	0	0	0	0	0	0	0	0	0	0	0	0	0
CLDAV	0	1	0	0	0	0	1	0	0	0	0	0	0	0	0	0	0	0	0	0	0	0
CLDAESNVC	0	1	0	0	0	0	1	0	0	0	0	0	0	0	0	0	0	0	0	0	0	0
SLL	0	1	0	0	0	0	1	0	0	0	0	0	0	0	0	0	0	0	0	0	0	0
CVSSRSF	0	1	0	0	0	0	1	0	0	0	0	0	0	0	0	0	0	0	0	0	0	0
CRESRGGALLSLRPHSS	0	1	0	0	0	0	1	0	0	0	0	0	0	0	0	0	0	0	0	0	0	0
CTLVL	0	1	0	0	0	0	1	0	0	0	0	0	0	0	0	0	0	0	0	0	0	0
CLKLTPILC	0	1	0	0	0	0	1	0	0	0	0	0	0	0	0	0	0	0	0	0	0	0
CRMQ	0	1	0	0	0	0	1	0	0	0	0	0	0	0	0	0	0	0	0	0	0	0
CRCLG	0	1	0	0	0	0	1	0	0	0	0	0	0	0	0	0	0	0	0	0	0	0
CAPGL	0	1	0	0	0	0	1	0	0	0	0	0	0	0	0	0	0	0	0	0	0	0
CPGHWVVLAKLAAALE	0	1	0	0	0	0	1	0	0	0	0	0	0	0	0	0	0	0	0	0	0	0
CATGATTYC	0	1	0	0	0	0	1	0	0	0	0	0	0	0	0	0	0	0	0	0	0	0
CVAPNPGDC	0	1	0	0	0	0	0	5	0	5	0	6	1	1	0	4	0	3	4	1	0	1
CTASAKRNC	0	1	0	0	0	0	0	4	4	6	0	2	1	4	3	1	2	0	2	2	5	0
CHVPMPSKC	0	1	0	0	0	0	0	4	3	0	0	6	0	0	0	4	1	2	4	0	2	0
CLTSNLAAALE	0	1	0	0	0	0	0	4	0	4	0	0	0	1	0	0	1	0	0	0	0	0
CEREITSIC	0	1	0	0	0	0	0	4	0	0	2	1	0	0	2	7	3	16	4	3	1	0
CSKIRTHIC	0	1	0	0	0	0	0	3	3	2	2	1	1	3	1	2	1	0	1	0	1	1
CRGKSQRKC	0	1	0	0	0	0	0	3	2	1	0	0	5	0	0	0	0	0	0	1	0	0
CCTPGS	0	1	0	0	0	0	0	3	2	0	0	0	0	0	4	1	1	0	0	0	0	0
CYYNESPPC	0	1	0	0	0	0	0	3	1	0	2	0	0	0	3	0	2	4	0	0	2	0
CIPLKTGPC	0	1	0	0	0	0	0	3	0	1	0	2	2	4	3	0	0	0	0	1	5	0
CRSVMQGIC	0	1	0	0	0	0	0	3	0	0	4	0	2	1	3	0	3	0	0	1	0	1
CTTRSKRLC	0	1	0	0	0	0	0	3	0	0	2	0	2	1	0	0	0	0	4	3	1	0
CCPNLPSAC	0	1	0	0	0	0	0	3	0	0	2	0	0	0	0	0	1	5	0	0	0	1
CTSWESLQC	0	1	0	0	0	0	0	3	0	0	2	0	0	0	0	0	1	0	1	0	0	0
CSDCNSSTC	0	1	0	0	0	0	0	3	0	0	1	7	0	0	8	2	4	1	2	2	7	7
CVHSQNP	0	1	0	0	0	0	0	3	0	0	1	2	0	0	1	0	1	0	0	1	0	0
CNLRTRRGC	0	1	0	0	0	0	0	3	0	0	1	0	1	1	0	0	0	0	1	1	0	0
CTSLSFTKC	0	1	0	0	0	0	0	2	3	1	1	0	1	0	2	0	9	3	0	1	0	0
CVGPRPF	0	1	0	0	0	0	0	2	3	0	5	0	1	1	3	5	5	0	0	0	1	2
CATQSE	0	1	0	0	0	0	0	2	2	1	1	4	2	1	0	0	3	0	1	0	0	0
CEVGNDMGC	0	1	0	0	0	0	0	2	2	0	2	1	0	0	2	0	2	0	0	0	0	0
CGMLAHGRC	0	1	0	0	0	0	0	2	2	0	0	1	1	0	0	0	3	4	1	1	1	2
CLYKSCKGC	0	1	0	0	0	0	0	2	2	0	0	0	0	0	0	0	0	0	0	0	0	0
CNQRLHSTC	0	1	0	0	0	0	0	2	1	2	1	1	0	2	1	0	1	2	1	1	0	8
CNRAGGIGAKLAAALE	0	1	0	0	0	0	0	2	1	0	1	0	0	0	0	0	2	2	0	0	1	0
CPQSRRYDC	0	1	0	0	0	0	0	2	1	0	0	1	2	0	1	0	1	0	1	1	1	5
CYGAAARSC	0	1	0	0	0	0	0	2	1	0	0	0	0	2	0	0	0	0	0	1	0	0
CTDNADQC	0	1	0	0	0	0	0	2	0	6	2	0	0	1	0	0	1	0	0	0	1	0
CKLSQSLSC	0	1	0	0	0	0	0	2	0	3	3	5	0	1	3	0	4	0	2	2	5	1
CLSCADGIC	0	1	0	0	0	0	0	2	0	2	1	2	0	3	0	2	2	0	3	1	1	0
CVGWGCIMC	0	1	0	0	0	0	0	2	0	2	0	0	0	2	0	0	0	2	1	0	0	0
CSQEVPVLLC	0	1	0	0	0	0	0	2	0	1	4	0	0	0	0	1	0	8	1	0	1	0
CKLTTTKGC	0	1	0	0	0	0	0	2	0	1	3	4	0	1	0	0	1	0	0	1	0	2
CRMNDVLSC	0	1	0	0	0	0	0	2	0	1	0	0	0	1	3	0	0	0	0	0	1	0
CRCGE	0	1	0	0	0	0	0	2	0	1	0	0	0	1	0	0	0	0	0	0	0	0
CVMNHEAHC	0	1	0	0	0	0	0	2	0	0	3	2	1	0	2	3	1	0	1	0	0	0
CSKFREWRC	0	1	0	0	0	0	0	2	0	0	2	2	1	0	0	0	1	0	0	0	0	0
CRASTLIHC	0	1	0	0	0	0	0	2	0	0	2	2	0	2	0	0	1	0	0	0	0	0
CAVWPSKPC	0	1	0	0	0	0	0	2	0	0	2	0	0	0	0	0	1	0	1	1	1	0
CRKAAHDLC	0	1	0	0	0	0	0	2	0	0	1	0	1	1	8	0	0	0	0	1	1	0
CGSKVMYPC	0	1	0	0	0	0	0	2	0	0	1	0	1	0	2	0	0	0	0	0	0	0
CASSSAANC	0	1	0	0	0	0	0	2	0	0	1	0	0	0	1	0	1	0	1	0	0	0
CIVGRHGMC	0	1	0	0	0	0	0	2	0	0	0	1	1	1	0	0	1	0	0	1	1	2
CLRRRSVSC	0	1	0	0	0	0	0	2	0	0	0	0	0	1	0	0	0	1	0	1	0	0
CTSPRYCEC	0	1	0	0	0	0	0	2	0	0	0	0	0	0	0	1	0	0	0	0	0	0
CVHRTVKPC	0	1	0	0	0	0	0	2	0	0	0	0	0	0	0	0	0	3	0	2	1	0
CADGGRVGAKLAAALE	0	1	0	0	0	0	0	2	0	0	0	0	0	0	0	0	0	0	2	1	0	0
CGGGSS	0	1	0	0	0	0	0	2	0	0	0	0	0	0	0	0	0	0	0	0	3	1
CELNSLACVLSLRPHSS	0	1	0	0	0	0	0	2	0	0	0	0	0	0	0	0	0	0	0	0	0	0
CKML	0	1	0	0	0	0	0	2	0	0	0	0	0	0	0	0	0	0	0	0	0	0
CSRRRVVSAKLAAALE	0	1	0	0	0	0	0	2	0	0	0	0	0	0	0	0	0	0	0	0	0	0
CNGNGPLKC	0	1	0	0	0	0	0	1	3	0	2	8	1	0	2	0	1	0	1	3	0	0
CSTASGTSC	0	1	0	0	0	0	0	1	3	0	1	0	1	0	0	1	0	0	0	1	0	3
CVQNLTQVC	0	1	0	0	0	0	0	1	2	3	1	0	0	0	3	0	1	1	0	0	4	3
CWSSDD	0	1	0	0	0	0	0	1	2	0	3	1	0	1	0	0	2	0	0	2	1	0
CPVKSCDTC	0	1	0	0	0	0	0	1	2	0	2	2	0	1	2	0	1	0	5	0	2	7
CCMSMSDRC	0	1	0	0	0	0	0	1	2	0	2	0	0	0	2	0	2	0	0	0	0	0
CNPATNGSC	0	1	0	0	0	0	0	1	1	2	1	0	0	2	0	4	0	17	0	1	0	1
CSSALRSLC	0	1	0	0	0	0	0	1	1	1	1	0	0	1	1	0	3	0	2	1	0	0
CRSLSTACC	0	1	0	0	0	0	0	1	1	1	0	1	0	0	0	0	0	0	0	0	0	0
CEKLLGHLC	0	1	0	0	0	0	0	1	1	1	0	0	3	1	0	0	4	0	0	0	0	0
CSGMDEPLC	0	1	0	0	0	0	0	1	1	0	2	5	3	1	1	0	3	0	3	2	3	0
CKAKGPLAC	0	1	0	0	0	0	0	1	1	0	1	2	4	3	0	0	1	0	1	1	0	4
CYDRLL	0	1	0	0	0	0	0	1	1	0	1	0	0	0	0	0	2	0	1	0	0	0
CVPAMESHC	0	1	0	0	0	0	0	1	1	0	0	2	1	0	0	0	0	0	0	0	1	1
CPSNVEAGC	0	1	0	0	0	0	0	1	1	0	0	1	2	0	0	0	0	0	0	0	0	0
CSPESQFAC	0	1	0	0	0	0	0	1	1	0	0	1	0	1	0	3	1	0	1	0	0	0
CVKC	0	1	0	0	0	0	0	1	1	0	0	0	1	0	0	0	0	0	0	0	0	0
CLVGSSVSVLSLRPHSS	0	1	0	0	0	0	0	1	1	0	0	0	0	1	0	0	2	0	0	1	0	0
CSFPSVEHC	0	1	0	0	0	0	0	1	1	0	0	0	0	0	0	0	1	0	0	0	0	0
CRGVR	0	1	0	0	0	0	0	1	1	0	0	0	0	0	0	0	0	0	0	0	0	0
CTGT	0	1	0	0	0	0	0	1	0	9	0	1	0	1	0	1	0	0	1	0	2	1
CHSN	0	1	0	0	0	0	0	1	0	5	2	2	1	2	2	0	4	0	2	3	0	0
CTVPGMSRC	0	1	0	0	0	0	0	1	0	5	1	0	1	2	0	0	1	0	3	0	3	0
CVGAFPVSC	0	1	0	0	0	0	0	1	0	2	2	0	0	0	1	2	1	0	0	1	0	0
CIVA	0	1	0	0	0	0	0	1	0	2	0	1	1	1	1	0	2	0	0	2	0	1
CTMKNSPVLSLRPHSS	0	1	0	0	0	0	0	1	0	1	1	4	0	0	0	0	1	0	3	1	1	0
CGEIAALPC	0	1	0	0	0	0	0	1	0	1	1	1	1	3	0	0	0	0	1	0	3	0
CTYKAPPPC	0	1	0	0	0	0	0	1	0	1	1	0	0	0	0	1	2	1	1	0	0	0
CRALEEDSC	0	1	0	0	0	0	0	1	0	1	1	0	0	0	0	0	1	4	1	1	1	0
CNVVDLNRC	0	1	0	0	0	0	0	1	0	1	0	4	0	0	0	0	0	0	0	0	0	0
CPDPTTRTC	0	1	0	0	0	0	0	1	0	1	0	2	0	0	2	0	1	6	2	3	1	1
CLLVR	0	1	0	0	0	0	0	1	0	1	0	0	0	0	0	1	0	0	0	0	0	0
CAED	0	1	0	0	0	0	0	1	0	1	0	0	0	0	0	0	0	0	0	1	1	0
CHSRNISMC	0	1	0	0	0	0	0	1	0	0	3	0	3	0	0	1	1	0	0	0	0	0
CAHTRM	0	1	0	0	0	0	0	1	0	0	2	5	0	1	3	0	2	0	1	3	0	1
CVSKLDNHC	0	1	0	0	0	0	0	1	0	0	2	1	0	0	0	0	2	0	0	1	0	0
CRGRPQHFC	0	1	0	0	0	0	0	1	0	0	2	0	1	0	0	1	0	3	0	0	0	0
CEYRAHRTC	0	1	0	0	0	0	0	1	0	0	2	0	0	2	5	0	1	0	1	1	0	0
CGHAMEINC	0	1	0	0	0	0	0	1	0	0	2	0	0	0	1	0	1	0	0	1	0	2
CFHGQGGSC	0	1	0	0	0	0	0	1	0	0	2	0	0	0	0	2	0	0	0	0	0	0
CPQVMTQVC	0	1	0	0	0	0	0	1	0	0	2	0	0	0	0	0	0	0	0	0	1	1
CGGAW	0	1	0	0	0	0	0	1	0	0	2	0	0	0	0	0	0	0	0	0	0	0
CGYC	0	1	0	0	0	0	0	1	0	0	2	0	0	0	0	0	0	0	0	0	0	0
CRVELD	0	1	0	0	0	0	0	1	0	0	1	4	0	2	0	0	0	0	1	0	0	0
CRPNPRLLC	0	1	0	0	0	0	0	1	0	0	1	0	2	4	4	0	1	0	0	1	1	0
CTKRRGMHC	0	1	0	0	0	0	0	1	0	0	1	0	2	1	1	0	5	0	0	1	0	1
CAGASPISC	0	1	0	0	0	0	0	1	0	0	1	0	2	1	0	1	0	0	1	0	0	0
CLNATDLMC	0	1	0	0	0	0	0	1	0	0	1	0	2	0	0	0	1	0	1	1	2	0
CTSNNNSLC	0	1	0	0	0	0	0	1	0	0	1	0	1	1	0	0	0	0	1	0	2	0
CRRPSEWSC	0	1	0	0	0	0	0	1	0	0	1	0	1	0	1	0	0	0	1	1	0	0
CSDSFQRVC	0	1	0	0	0	0	0	1	0	0	1	0	1	0	0	0	1	0	0	0	0	0
CLQRRVTHC	0	1	0	0	0	0	0	1	0	0	1	0	0	2	0	0	1	0	0	0	0	2
CSIDTYGRC	0	1	0	0	0	0	0	1	0	0	1	0	0	1	0	0	0	0	0	0	1	0
CQRSFEGAC	0	1	0	0	0	0	0	1	0	0	1	0	0	0	2	0	0	0	0	0	2	0
CRMMKTRNC	0	1	0	0	0	0	0	1	0	0	1	0	0	0	0	3	0	0	0	0	0	0
CNAHLR	0	1	0	0	0	0	0	1	0	0	1	0	0	0	0	0	2	1	0	0	0	0
CNDRIRMSC	0	1	0	0	0	0	0	1	0	0	1	0	0	0	0	0	1	23	0	1	4	0
CAQVNLSCC	0	1	0	0	0	0	0	1	0	0	1	0	0	0	0	0	1	0	2	0	0	0
CSCGDLSSC	0	1	0	0	0	0	0	1	0	0	1	0	0	0	0	0	1	0	0	0	0	1
CEHRRHFTC	0	1	0	0	0	0	0	1	0	0	1	0	0	0	0	0	1	0	0	0	0	0
CVMLETERC	0	1	0	0	0	0	0	1	0	0	1	0	0	0	0	0	1	0	0	0	0	0
CVLGV	0	1	0	0	0	0	0	1	0	0	1	0	0	0	0	0	0	0	0	0	1	0
CRQSMQPVC	0	1	0	0	0	0	0	1	0	0	1	0	0	0	0	0	0	0	0	0	0	0
CATPHTKIC	0	1	0	0	0	0	0	1	0	0	1	0	0	0	0	0	0	0	0	0	0	0
CLTRTSQSC	0	1	0	0	0	0	0	1	0	0	1	0	0	0	0	0	0	0	0	0	0	0
CKTYSSNRC	0	1	0	0	0	0	0	1	0	0	1	0	0	0	0	0	0	0	0	0	0	0
CTLLKPKHC	0	1	0	0	0	0	0	1	0	0	1	0	0	0	0	0	0	0	0	0	0	0
CNTLKRVHC	0	1	0	0	0	0	0	1	0	0	1	0	0	0	0	0	0	0	0	0	0	0
CESLQPYCC	0	1	0	0	0	0	0	1	0	0	0	5	0	0	0	0	1	0	1	0	0	0
CKTDDKT	0	1	0	0	0	0	0	1	0	0	0	2	0	1	0	0	2	0	0	0	0	0
CLNDQRMVAKLAAALE	0	1	0	0	0	0	0	1	0	0	0	1	2	2	0	0	0	1	2	0	0	0
CPAPTLRNC	0	1	0	0	0	0	0	1	0	0	0	1	1	0	0	0	2	0	0	0	0	0
CEHPVTNCC	0	1	0	0	0	0	0	1	0	0	0	1	0	0	1	1	0	0	0	0	0	0
CYLG	0	1	0	0	0	0	0	1	0	0	0	1	0	0	0	0	0	1	0	0	0	0
CEAADNVRC	0	1	0	0	0	0	0	1	0	0	0	1	0	0	0	0	0	0	0	0	0	2
CARLGLVNC	0	1	0	0	0	0	0	1	0	0	0	0	4	1	0	0	0	0	0	0	0	0
CASGRTMAC	0	1	0	0	0	0	0	1	0	0	0	0	2	2	0	0	0	2	0	0	0	0
CTHAAHSEC	0	1	0	0	0	0	0	1	0	0	0	0	2	0	1	0	1	0	0	0	0	0
CTPLAPLAC	0	1	0	0	0	0	0	1	0	0	0	0	1	1	0	0	2	0	0	0	0	0
CAPYARKTC	0	1	0	0	0	0	0	1	0	0	0	0	1	1	0	0	1	6	0	1	0	0
CSFSLSTDC	0	1	0	0	0	0	0	1	0	0	0	0	1	0	1	0	2	0	0	1	0	0
CDFAPARC	0	1	0	0	0	0	0	1	0	0	0	0	1	0	1	0	0	0	0	0	2	0
WPVD	0	1	0	0	0	0	0	1	0	0	0	0	1	0	1	0	0	0	0	0	0	0
YISATGVGAKLAAALE	0	1	0	0	0	0	0	1	0	0	0	0	1	0	0	1	0	0	0	0	0	0
CKSIRMMVC	0	1	0	0	0	0	0	1	0	0	0	0	1	0	0	0	1	0	2	0	0	0
CQNIRTGEVLSLRPHSS	0	1	0	0	0	0	0	1	0	0	0	0	1	0	0	0	0	0	0	1	0	0
CEGTS	0	1	0	0	0	0	0	1	0	0	0	0	1	0	0	0	0	0	0	0	0	0
CSLMELGHC	0	1	0	0	0	0	0	1	0	0	0	0	1	0	0	0	0	0	0	0	0	0
CGLIPVVHC	0	1	0	0	0	0	0	1	0	0	0	0	0	3	1	2	0	0	0	0	0	0
CSTLVSPGC	0	1	0	0	0	0	0	1	0	0	0	0	0	1	2	0	0	0	0	0	0	0
CNLE	0	1	0	0	0	0	0	1	0	0	0	0	0	1	0	0	0	0	1	0	0	0
CNIMV	0	1	0	0	0	0	0	1	0	0	0	0	0	1	0	0	0	0	0	1	3	0
CPGLPVDPC	0	1	0	0	0	0	0	1	0	0	0	0	0	1	0	0	0	0	0	0	0	0
CPEVPSRGVLSLRPHSS	0	1	0	0	0	0	0	1	0	0	0	0	0	1	0	0	0	0	0	0	0	0
CLVSGYPSC	0	1	0	0	0	0	0	1	0	0	0	0	0	0	2	3	0	0	0	0	0	0
CIFG	0	1	0	0	0	0	0	1	0	0	0	0	0	0	1	1	0	0	0	0	0	0
CQLRGSNAC	0	1	0	0	0	0	0	1	0	0	0	0	0	0	1	0	1	1	0	1	0	0
CSISLMTSC	0	1	0	0	0	0	0	1	0	0	0	0	0	0	1	0	1	0	2	0	0	0
CTSPHMTGC	0	1	0	0	0	0	0	1	0	0	0	0	0	0	1	0	1	0	0	0	0	0
CDRGKWMLC	0	1	0	0	0	0	0	1	0	0	0	0	0	0	1	0	1	0	0	0	0	0
CQSVST	0	1	0	0	0	0	0	1	0	0	0	0	0	0	1	0	0	0	0	0	0	0
CFSVTSDNC	0	1	0	0	0	0	0	1	0	0	0	0	0	0	0	5	0	0	0	0	0	0
CEDGARYLC	0	1	0	0	0	0	0	1	0	0	0	0	0	0	0	1	3	1	0	1	0	0
CSSTGGVIAKLAAALE	0	1	0	0	0	0	0	1	0	0	0	0	0	0	0	1	0	0	0	1	1	1
CQVTALRSC	0	1	0	0	0	0	0	1	0	0	0	0	0	0	0	1	0	0	0	0	0	0
CHLRFLRVAKLAAALE	0	1	0	0	0	0	0	1	0	0	0	0	0	0	0	1	0	0	0	0	0	0
CGDNPGGGVLSLRPHSS	0	1	0	0	0	0	0	1	0	0	0	0	0	0	0	1	0	0	0	0	0	0
WHDS	0	1	0	0	0	0	0	1	0	0	0	0	0	0	0	1	0	0	0	0	0	0
CRVYV	0	1	0	0	0	0	0	1	0	0	0	0	0	0	0	1	0	0	0	0	0	0
CMGNNWGAC	0	1	0	0	0	0	0	1	0	0	0	0	0	0	0	0	2	0	0	0	0	0
CAFPRRNPC	0	1	0	0	0	0	0	1	0	0	0	0	0	0	0	0	1	0	1	0	0	0
CRQPLFRIAKLAAALE	0	1	0	0	0	0	0	1	0	0	0	0	0	0	0	0	1	0	0	1	0	0
CAMVEGIFAKLAAALE	0	1	0	0	0	0	0	1	0	0	0	0	0	0	0	0	1	0	0	0	0	0
CYPSPPSTC	0	1	0	0	0	0	0	1	0	0	0	0	0	0	0	0	1	0	0	0	0	0
CSNQHTFSC	0	1	0	0	0	0	0	1	0	0	0	0	0	0	0	0	1	0	0	0	0	0
CGSNLPRLC	0	1	0	0	0	0	0	1	0	0	0	0	0	0	0	0	1	0	0	0	0	0
CTNSKLLNC	0	1	0	0	0	0	0	1	0	0	0	0	0	0	0	0	1	0	0	0	0	0
CHTNTGSHC	0	1	0	0	0	0	0	1	0	0	0	0	0	0	0	0	1	0	0	0	0	0
CMNQGLNHC	0	1	0	0	0	0	0	1	0	0	0	0	0	0	0	0	0	0	1	0	0	0
CLSDL	0	1	0	0	0	0	0	1	0	0	0	0	0	0	0	0	0	0	0	1	1	0
CTVD	0	1	0	0	0	0	0	1	0	0	0	0	0	0	0	0	0	0	0	1	0	0
CPGGVARRC	0	1	0	0	0	0	0	1	0	0	0	0	0	0	0	0	0	0	0	0	0	2
CTRADPPRC	0	1	0	0	0	0	0	1	0	0	0	0	0	0	0	0	0	0	0	0	0	2
CEFVG	0	1	0	0	0	0	0	1	0	0	0	0	0	0	0	0	0	0	0	0	0	0
CRRVGS	0	1	0	0	0	0	0	1	0	0	0	0	0	0	0	0	0	0	0	0	0	0
CSLVC	0	1	0	0	0	0	0	1	0	0	0	0	0	0	0	0	0	0	0	0	0	0
CSKRR	0	1	0	0	0	0	0	1	0	0	0	0	0	0	0	0	0	0	0	0	0	0
CTSIKRPSC	0	1	0	0	0	0	0	1	0	0	0	0	0	0	0	0	0	0	0	0	0	0
CHGGGSTEC	0	1	0	0	0	0	0	1	0	0	0	0	0	0	0	0	0	0	0	0	0	0
CRRST	0	1	0	0	0	0	0	1	0	0	0	0	0	0	0	0	0	0	0	0	0	0
CVSESAPFAKLAAALE	0	1	0	0	0	0	0	1	0	0	0	0	0	0	0	0	0	0	0	0	0	0
CCSLR	0	1	0	0	0	0	0	1	0	0	0	0	0	0	0	0	0	0	0	0	0	0
CSGRV	0	1	0	0	0	0	0	1	0	0	0	0	0	0	0	0	0	0	0	0	0	0
CGVGR	0	1	0	0	0	0	0	1	0	0	0	0	0	0	0	0	0	0	0	0	0	0
SAWV	0	1	0	0	0	0	0	1	0	0	0	0	0	0	0	0	0	0	0	0	0	0
CVAVAHTNC	0	1	0	0	0	0	0	1	0	0	0	0	0	0	0	0	0	0	0	0	0	0
CNGTGCRSAKLAAALE	0	1	0	0	0	0	0	1	0	0	0	0	0	0	0	0	0	0	0	0	0	0
CSVFAS	0	1	0	0	0	0	0	1	0	0	0	0	0	0	0	0	0	0	0	0	0	0
WLAVSEEAVLSLRPHSS	0	1	0	0	0	0	0	1	0	0	0	0	0	0	0	0	0	0	0	0	0	0
CRRIS	0	1	0	0	0	0	0	1	0	0	0	0	0	0	0	0	0	0	0	0	0	0
CLLVY	0	1	0	0	0	0	0	1	0	0	0	0	0	0	0	0	0	0	0	0	0	0
CAVTSG	0	1	0	0	0	0	0	1	0	0	0	0	0	0	0	0	0	0	0	0	0	0
CRTAGES	0	1	0	0	0	0	0	1	0	0	0	0	0	0	0	0	0	0	0	0	0	0
CRWE	0	1	0	0	0	0	0	1	0	0	0	0	0	0	0	0	0	0	0	0	0	0
CENGVQMVC	0	1	0	0	0	0	0	1	0	0	0	0	0	0	0	0	0	0	0	0	0	0
CSGLPFVYLLSLRPHSS	0	1	0	0	0	0	0	1	0	0	0	0	0	0	0	0	0	0	0	0	0	0
CSQDS	0	1	0	0	0	0	0	1	0	0	0	0	0	0	0	0	0	0	0	0	0	0
CRLGVVVCAKLAAALE	0	1	0	0	0	0	0	1	0	0	0	0	0	0	0	0	0	0	0	0	0	0
LQSLGVSAVLSLRPHSS	0	1	0	0	0	0	0	1	0	0	0	0	0	0	0	0	0	0	0	0	0	0
CTKTVLVCAKLAAALE	0	1	0	0	0	0	0	1	0	0	0	0	0	0	0	0	0	0	0	0	0	0
CARLWVRVAKLAAALE	0	1	0	0	0	0	0	1	0	0	0	0	0	0	0	0	0	0	0	0	0	0
CVSTR	0	1	0	0	0	0	0	1	0	0	0	0	0	0	0	0	0	0	0	0	0	0
WHSW	0	1	0	0	0	0	0	1	0	0	0	0	0	0	0	0	0	0	0	0	0	0
CRVERRHRC	0	1	0	0	0	0	0	1	0	0	0	0	0	0	0	0	0	0	0	0	0	0
CAAGWSPAC	0	1	0	0	0	0	0	1	0	0	0	0	0	0	0	0	0	0	0	0	0	0
CTTTKLILAKLAAALE	0	1	0	0	0	0	0	1	0	0	0	0	0	0	0	0	0	0	0	0	0	0
CTVRSSKNC	0	1	0	0	0	0	0	1	0	0	0	0	0	0	0	0	0	0	0	0	0	0
CVRGESGCLLSLRPHSS	0	1	0	0	0	0	0	1	0	0	0	0	0	0	0	0	0	0	0	0	0	0
CNSCSAELC	0	1	0	0	0	0	0	0	8	2	4	0	1	0	0	0	0	0	0	2	0	1
CTSKQRSSC	0	1	0	0	0	0	0	0	3	0	1	0	0	0	0	1	0	0	0	0	0	0
CKASSV	0	1	0	0	0	0	0	0	2	3	0	0	0	0	1	0	0	0	0	0	1	2
CAANVVSPC	0	1	0	0	0	0	0	0	2	2	4	0	0	1	2	2	1	0	1	1	1	1
CLVHPSMNC	0	1	0	0	0	0	0	0	2	2	2	0	0	0	0	0	2	1	0	4	0	0
CRNPIRLGC	0	1	0	0	0	0	0	0	2	2	0	0	0	2	1	0	0	0	1	0	0	0
CKTSMTIKC	0	1	0	0	0	0	0	0	2	1	5	0	2	1	4	0	3	0	0	2	4	0
CFMSD	0	1	0	0	0	0	0	0	2	1	1	0	0	0	0	0	0	1	0	0	0	0
CEALRSYSC	0	1	0	0	0	0	0	0	2	1	0	1	0	0	1	0	1	7	2	0	0	0
CLIGAGGELLSLRPHSS	0	1	0	0	0	0	0	0	2	0	2	3	0	0	0	0	0	0	0	0	0	0
CVKE	0	1	0	0	0	0	0	0	2	0	1	0	1	0	0	3	0	0	0	1	0	0
CENRVSLQC	0	1	0	0	0	0	0	0	2	0	1	0	0	0	0	0	0	0	1	2	0	0
CPNADSSCC	0	1	0	0	0	0	0	0	2	0	0	1	0	2	1	0	0	1	1	2	0	0
CASPFPRHC	0	1	0	0	0	0	0	0	2	0	0	1	0	0	0	0	0	0	1	0	2	0
CPYGGQRNC	0	1	0	0	0	0	0	0	2	0	0	0	0	3	0	0	0	0	0	0	0	0
CKNVSYGEC	0	1	0	0	0	0	0	0	2	0	0	0	0	0	0	0	0	0	1	0	0	0
CRGFSSVSVLSLRPHSS	0	1	0	0	0	0	0	0	2	0	0	0	0	0	0	0	0	0	0	0	1	0
CGLTSKGRC	0	1	0	0	0	0	0	0	2	0	0	0	0	0	0	0	0	0	0	0	0	0
CPHEYRAKC	0	1	0	0	0	0	0	0	2	0	0	0	0	0	0	0	0	0	0	0	0	0
CATKAELIC	0	1	0	0	0	0	0	0	1	3	0	2	0	5	0	0	2	0	3	3	0	0
CDSRVAINC	0	1	0	0	0	0	0	0	1	2	0	1	0	0	1	0	1	0	1	2	0	4
CLRNR	0	1	0	0	0	0	0	0	1	1	1	0	0	1	0	0	0	0	1	0	0	0
CTSTVHKGC	0	1	0	0	0	0	0	0	1	1	1	0	0	0	0	2	0	0	0	1	0	0
CQNGPSRTC	0	1	0	0	0	0	0	0	1	1	0	2	0	0	0	0	0	0	0	0	0	0
CPATSHVGC	0	1	0	0	0	0	0	0	1	1	0	1	0	0	1	0	1	0	0	1	1	0
CRCL	0	1	0	0	0	0	0	0	1	1	0	0	0	1	0	1	0	0	0	0	0	0
CTSKGVVCAKLAAALE	0	1	0	0	0	0	0	0	1	1	0	0	0	0	2	0	0	2	0	0	0	0
CMRVPLDLC	0	1	0	0	0	0	0	0	1	1	0	0	0	0	0	0	1	0	3	0	0	0
CTDHPQPCC	0	1	0	0	0	0	0	0	1	0	3	0	0	0	0	0	0	0	0	0	0	0
CTQTTPLLLSLRPHSS	0	1	0	0	0	0	0	0	1	0	2	0	0	2	3	0	0	0	0	0	0	0
CSSRTYVRC	0	1	0	0	0	0	0	0	1	0	2	0	0	0	1	0	0	0	1	0	1	8
CRNSKQELC	0	1	0	0	0	0	0	0	1	0	1	3	0	0	0	5	0	0	0	0	0	0
CVFPPNAAC	0	1	0	0	0	0	0	0	1	0	1	2	0	0	0	0	0	0	0	0	1	0
CRRPQYRIC	0	1	0	0	0	0	0	0	1	0	1	1	1	0	0	0	3	1	0	0	0	2
CVRAVLKTC	0	1	0	0	0	0	0	0	1	0	1	0	1	1	3	0	2	0	0	5	3	1
CRTSCQTTC	0	1	0	0	0	0	0	0	1	0	1	0	0	2	0	0	1	0	3	0	0	3
CVHTDVGLC	0	1	0	0	0	0	0	0	1	0	1	0	0	0	0	0	0	0	0	0	0	0
CVTGP	0	1	0	0	0	0	0	0	1	0	0	3	0	1	0	4	0	0	0	0	3	0
CRRRLSIKC	0	1	0	0	0	0	0	0	1	0	0	2	0	0	0	7	2	0	2	0	0	0
CRMR	0	1	0	0	0	0	0	0	1	0	0	2	0	0	0	0	0	0	0	4	0	0
CSPRMLKSC	0	1	0	0	0	0	0	0	1	0	0	2	0	0	0	0	0	0	0	0	0	0
CRRSSHQQC	0	1	0	0	0	0	0	0	1	0	0	1	0	3	0	0	0	0	0	0	0	0
CPAAFA	0	1	0	0	0	0	0	0	1	0	0	1	0	1	0	0	1	0	2	0	0	0
CDRD	0	1	0	0	0	0	0	0	1	0	0	0	2	0	0	0	0	0	0	0	0	0
CCSD	0	1	0	0	0	0	0	0	1	0	0	0	1	0	1	0	0	0	0	0	0	0
CYAA	0	1	0	0	0	0	0	0	1	0	0	0	1	0	0	0	2	3	1	1	0	0
CDLWGSPRC	0	1	0	0	0	0	0	0	1	0	0	0	1	0	0	0	0	0	0	1	0	0
CWSEGVRVAKLAAALE	0	1	0	0	0	0	0	0	1	0	0	0	1	0	0	0	0	0	0	0	0	0
CLALTHGVC	0	1	0	0	0	0	0	0	1	0	0	0	0	0	2	0	2	0	0	0	0	5
CTMSRLQVC	0	1	0	0	0	0	0	0	1	0	0	0	0	0	2	0	0	0	0	0	0	2
CKRE	0	1	0	0	0	0	0	0	1	0	0	0	0	0	2	0	0	0	0	0	0	0
CNGVCVSIAKLAAALE	0	1	0	0	0	0	0	0	1	0	0	0	0	0	1	1	0	0	0	0	0	0
CAKALDVNC	0	1	0	0	0	0	0	0	1	0	0	0	0	0	1	0	0	0	0	0	0	0
CDNMGMGFC	0	1	0	0	0	0	0	0	1	0	0	0	0	0	0	0	3	0	0	0	0	0
CKTCDGDDC	0	1	0	0	0	0	0	0	1	0	0	0	0	0	0	0	0	0	2	1	1	0
CRWLG	0	1	0	0	0	0	0	0	1	0	0	0	0	0	0	0	0	0	0	0	0	0
CIYSASQKVLSLRPHSS	0	1	0	0	0	0	0	0	1	0	0	0	0	0	0	0	0	0	0	0	0	0
CMPLKFGHC	0	1	0	0	0	0	0	0	1	0	0	0	0	0	0	0	0	0	0	0	0	0
WQDV	0	1	0	0	0	0	0	0	1	0	0	0	0	0	0	0	0	0	0	0	0	0
CVSHWLLRAKLAAALE	0	1	0	0	0	0	0	0	1	0	0	0	0	0	0	0	0	0	0	0	0	0
CHECSVSGLLSLRPHSS	0	1	0	0	0	0	0	0	1	0	0	0	0	0	0	0	0	0	0	0	0	0
CKSSL	0	1	0	0	0	0	0	0	1	0	0	0	0	0	0	0	0	0	0	0	0	0
CRSSD	0	1	0	0	0	0	0	0	1	0	0	0	0	0	0	0	0	0	0	0	0	0
CWERSNMPC	0	1	0	0	0	0	0	0	1	0	0	0	0	0	0	0	0	0	0	0	0	0
CMHDSSSLAKLAAALE	0	1	0	0	0	0	0	0	1	0	0	0	0	0	0	0	0	0	0	0	0	0
CVNEEGFVAKLAAALE	0	1	0	0	0	0	0	0	1	0	0	0	0	0	0	0	0	0	0	0	0	0
CVYLR	0	1	0	0	0	0	0	0	1	0	0	0	0	0	0	0	0	0	0	0	0	0
CVYSAVSHC	0	1	0	0	0	0	0	0	1	0	0	0	0	0	0	0	0	0	0	0	0	0
CSVMRR	0	1	0	0	0	0	0	0	1	0	0	0	0	0	0	0	0	0	0	0	0	0
CRSNMMNPC	0	1	0	0	0	0	0	0	0	6	0	1	0	1	0	0	0	0	0	0	0	0
CNLPQMSLC	0	1	0	0	0	0	0	0	0	5	1	0	0	4	0	0	1	0	1	1	0	0
CKIGQQSLC	0	1	0	0	0	0	0	0	0	5	0	0	0	0	0	1	0	0	3	0	0	0
CSVLFPRDC	0	1	0	0	0	0	0	0	0	4	2	5	0	1	0	0	1	0	1	0	0	0
CQDIRGCPC	0	1	0	0	0	0	0	0	0	4	0	1	0	1	0	1	3	0	0	0	0	0
CLRSCQSSC	0	1	0	0	0	0	0	0	0	3	1	1	0	0	0	0	0	0	0	0	2	0
CAPSAVNPC	0	1	0	0	0	0	0	0	0	3	1	0	1	0	0	0	0	0	1	0	0	0
CNRRNRRCC	0	1	0	0	0	0	0	0	0	3	1	0	0	0	0	1	1	0	0	0	0	4
CYTQTGVPC	0	1	0	0	0	0	0	0	0	3	1	0	0	0	0	0	2	0	0	0	0	0
CMWLDSAKC	0	1	0	0	0	0	0	0	0	3	0	2	0	0	0	0	4	0	0	0	0	0
CDTRDGRTC	0	1	0	0	0	0	0	0	0	3	0	0	0	1	1	0	0	0	3	2	1	10
CLYGH	0	1	0	0	0	0	0	0	0	3	0	0	0	0	0	0	0	0	0	0	0	0
CGRSDFV	0	1	0	0	0	0	0	0	0	2	2	0	1	0	0	0	3	0	0	0	0	0
CRSFLPLDC	0	1	0	0	0	0	0	0	0	2	1	0	2	2	0	0	2	0	0	2	0	0
CKFNVDRLC	0	1	0	0	0	0	0	0	0	2	1	0	2	0	0	0	1	0	0	0	0	0
CGRHPIRLC	0	1	0	0	0	0	0	0	0	2	1	0	1	0	0	0	0	0	0	0	0	0
CIKEAGSYLLSLRPHSS	0	1	0	0	0	0	0	0	0	2	1	0	0	1	0	2	1	0	0	0	0	0
CPRPQRYSC	0	1	0	0	0	0	0	0	0	2	1	0	0	1	0	0	0	0	3	0	0	0
CMACSAPSC	0	1	0	0	0	0	0	0	0	2	0	2	0	0	0	0	0	0	0	0	0	0
CVPNCIATC	0	1	0	0	0	0	0	0	0	2	0	0	2	0	0	0	1	0	0	2	0	0
CPVNMHSVC	0	1	0	0	0	0	0	0	0	2	0	0	0	0	5	0	0	0	0	0	0	0
CLFA	0	1	0	0	0	0	0	0	0	2	0	0	0	0	1	1	1	0	0	1	0	0
CSHWSKSRC	0	1	0	0	0	0	0	0	0	2	0	0	0	0	1	0	0	1	0	0	0	0
CQVD	0	1	0	0	0	0	0	0	0	2	0	0	0	0	1	0	0	0	0	1	0	1
CFVDPSSNC	0	1	0	0	0	0	0	0	0	2	0	0	0	0	0	1	0	0	0	3	0	0
CLLITSTKC	0	1	0	0	0	0	0	0	0	2	0	0	0	0	0	0	1	0	0	0	0	6
CSMTCD	0	1	0	0	0	0	0	0	0	2	0	0	0	0	0	0	0	0	0	0	0	0
CRREIFH	0	1	0	0	0	0	0	0	0	1	3	0	1	0	2	0	0	0	1	0	2	0
CNSWTAQNC	0	1	0	0	0	0	0	0	0	1	3	0	0	0	0	5	2	0	0	1	0	0
CVYRAPAQC	0	1	0	0	0	0	0	0	0	1	2	0	2	1	0	0	0	0	1	1	0	0
CSENMHTLC	0	1	0	0	0	0	0	0	0	1	2	0	0	0	1	0	1	0	1	0	0	0
CQPTVSKRC	0	1	0	0	0	0	0	0	0	1	2	0	0	0	0	0	1	0	0	0	1	0
CSGRI	0	1	0	0	0	0	0	0	0	1	1	6	0	3	0	3	1	0	0	1	0	0
CGYRVKPIAKLAAALE	0	1	0	0	0	0	0	0	0	1	1	1	0	0	0	0	0	0	0	0	0	0
CLRHKLLRC	0	1	0	0	0	0	0	0	0	1	1	0	1	1	0	0	0	15	0	0	0	0
CCNSSSVRC	0	1	0	0	0	0	0	0	0	1	1	0	1	0	1	0	1	0	1	0	0	0
CGSRDRQVC	0	1	0	0	0	0	0	0	0	1	1	0	0	1	0	0	2	0	0	0	0	0
CHKVKVRTC	0	1	0	0	0	0	0	0	0	1	1	0	0	1	0	0	0	0	0	0	0	0
CITYSNQHC	0	1	0	0	0	0	0	0	0	1	1	0	0	0	0	1	1	0	0	1	0	0
CMDY	0	1	0	0	0	0	0	0	0	1	1	0	0	0	0	0	0	0	0	0	0	0
CTHSGLTVC	0	1	0	0	0	0	0	0	0	1	0	4	2	1	0	0	0	1	0	0	0	1
CTSGVMVNC	0	1	0	0	0	0	0	0	0	1	0	1	0	0	0	0	1	0	0	1	0	0
CRKGTAVGAKLAAALE	0	1	0	0	0	0	0	0	0	1	0	1	0	0	0	0	0	0	0	0	0	0
CSDV	0	1	0	0	0	0	0	0	0	1	0	0	3	0	0	0	1	0	0	1	0	2
CSVNTITQC	0	1	0	0	0	0	0	0	0	1	0	0	3	0	0	0	1	0	0	0	3	4
CRHGASLAC	0	1	0	0	0	0	0	0	0	1	0	0	2	0	0	0	1	0	0	1	0	0
CVNVRRSLC	0	1	0	0	0	0	0	0	0	1	0	0	1	0	1	0	0	0	0	2	0	0
CNPVTLPKC	0	1	0	0	0	0	0	0	0	1	0	0	1	0	0	0	3	0	0	0	2	0
WLVS	0	1	0	0	0	0	0	0	0	1	0	0	1	0	0	0	0	0	0	1	0	0
CLHSPENLC	0	1	0	0	0	0	0	0	0	1	0	0	0	2	0	0	1	0	2	0	0	0
CLTSYTV	0	1	0	0	0	0	0	0	0	1	0	0	0	1	1	2	1	0	0	0	1	0
CMLLGHDSC	0	1	0	0	0	0	0	0	0	1	0	0	0	1	0	0	1	0	0	0	0	4
CNGETVVRC	0	1	0	0	0	0	0	0	0	1	0	0	0	1	0	0	1	0	0	0	0	0
WLVC	0	1	0	0	0	0	0	0	0	1	0	0	0	1	0	0	0	0	0	1	0	0
CLTRKRPFC	0	1	0	0	0	0	0	0	0	1	0	0	0	0	3	0	0	0	0	0	0	0
CGSSR	0	1	0	0	0	0	0	0	0	1	0	0	0	0	1	1	0	0	0	0	0	0
CVGLSRISAKLAAALE	0	1	0	0	0	0	0	0	0	1	0	0	0	0	1	0	0	1	1	0	0	0
CSLTRSEWC	0	1	0	0	0	0	0	0	0	1	0	0	0	0	0	2	0	0	0	0	0	0
CNSSVVEHC	0	1	0	0	0	0	0	0	0	1	0	0	0	0	0	0	2	0	1	0	0	0
CHATVALAC	0	1	0	0	0	0	0	0	0	1	0	0	0	0	0	0	1	0	0	2	0	0
CDSPFCLRAKLAAALE	0	1	0	0	0	0	0	0	0	1	0	0	0	0	0	0	1	0	0	0	0	1
CHTSSPGSC	0	1	0	0	0	0	0	0	0	1	0	0	0	0	0	0	1	0	0	0	0	0
CSRLC	0	1	0	0	0	0	0	0	0	1	0	0	0	0	0	0	1	0	0	0	0	0
CGEVG	0	1	0	0	0	0	0	0	0	1	0	0	0	0	0	0	0	1	0	0	0	0
CPSSDSGAC	0	1	0	0	0	0	0	0	0	1	0	0	0	0	0	0	0	0	4	1	0	0
CIEIQPSHC	0	1	0	0	0	0	0	0	0	1	0	0	0	0	0	0	0	0	1	1	2	3
CEFD	0	1	0	0	0	0	0	0	0	1	0	0	0	0	0	0	0	0	0	1	0	1
CPVSNIF	0	1	0	0	0	0	0	0	0	1	0	0	0	0	0	0	0	0	0	1	0	0
WLES	0	1	0	0	0	0	0	0	0	1	0	0	0	0	0	0	0	0	0	0	1	0
CLGLSIGRAKLAAALE	0	1	0	0	0	0	0	0	0	1	0	0	0	0	0	0	0	0	0	0	0	1
CHVAPVANC	0	1	0	0	0	0	0	0	0	1	0	0	0	0	0	0	0	0	0	0	0	0
CPIG	0	1	0	0	0	0	0	0	0	1	0	0	0	0	0	0	0	0	0	0	0	0
CRLGIRRCC	0	1	0	0	0	0	0	0	0	1	0	0	0	0	0	0	0	0	0	0	0	0
CQSRL	0	1	0	0	0	0	0	0	0	1	0	0	0	0	0	0	0	0	0	0	0	0
CLVGRS	0	1	0	0	0	0	0	0	0	1	0	0	0	0	0	0	0	0	0	0	0	0
WPSC	0	1	0	0	0	0	0	0	0	1	0	0	0	0	0	0	0	0	0	0	0	0
CQNSPGS	0	1	0	0	0	0	0	0	0	1	0	0	0	0	0	0	0	0	0	0	0	0
CIASEVRGVLSLRPHSS	0	1	0	0	0	0	0	0	0	1	0	0	0	0	0	0	0	0	0	0	0	0
CYGAMMTDC	0	1	0	0	0	0	0	0	0	1	0	0	0	0	0	0	0	0	0	0	0	0
CDVSG	0	1	0	0	0	0	0	0	0	1	0	0	0	0	0	0	0	0	0	0	0	0
CNKGQVLSAKLAAASLAINKHRTRARIRIRILALRLVWVFAKLAAALE	0	1	0	0	0	0	0	0	0	1	0	0	0	0	0	0	0	0	0	0	0	0
SQG	0	1	0	0	0	0	0	0	0	1	0	0	0	0	0	0	0	0	0	0	0	0
CRLCGL	0	1	0	0	0	0	0	0	0	1	0	0	0	0	0	0	0	0	0	0	0	0
CCCRV	0	1	0	0	0	0	0	0	0	1	0	0	0	0	0	0	0	0	0	0	0	0
CGAVSSLVC	0	1	0	0	0	0	0	0	0	1	0	0	0	0	0	0	0	0	0	0	0	0
CRGTRSKKVLSLRPHSS	0	1	0	0	0	0	0	0	0	1	0	0	0	0	0	0	0	0	0	0	0	0
CGGLFRLIAKLAAALE	0	1	0	0	0	0	0	0	0	1	0	0	0	0	0	0	0	0	0	0	0	0
CKTVRVIGAKLAAALE	0	1	0	0	0	0	0	0	0	1	0	0	0	0	0	0	0	0	0	0	0	0
CLTPESESLLSLRPHSS	0	1	0	0	0	0	0	0	0	1	0	0	0	0	0	0	0	0	0	0	0	0
CHKMLSTAC	0	1	0	0	0	0	0	0	0	0	4	0	0	2	1	0	0	5	0	0	1	0
CKLSLSTQC	0	1	0	0	0	0	0	0	0	0	3	5	1	2	2	1	1	0	3	1	1	3
CSEIACDRC	0	1	0	0	0	0	0	0	0	0	3	0	1	0	1	0	2	0	3	0	0	3
CGTPRCMQC	0	1	0	0	0	0	0	0	0	0	3	0	1	0	0	0	0	0	0	0	0	0
CDQSDFRPC	0	1	0	0	0	0	0	0	0	0	3	0	0	0	0	0	0	0	0	0	0	0
CHTIFTT	0	1	0	0	0	0	0	0	0	0	2	2	0	0	0	1	0	0	0	0	0	0
CHLPRQSRC	0	1	0	0	0	0	0	0	0	0	2	2	0	0	0	0	0	0	4	0	0	0
CHETAGWEVLSLRPQA	0	1	0	0	0	0	0	0	0	0	2	1	0	0	0	0	0	0	0	0	0	1
CILGPK	0	1	0	0	0	0	0	0	0	0	2	0	2	1	0	0	0	0	0	0	0	0
CLGPLNRPC	0	1	0	0	0	0	0	0	0	0	2	0	2	0	0	0	1	0	0	1	0	0
CSSSGCAVC	0	1	0	0	0	0	0	0	0	0	2	0	2	0	0	0	0	0	0	0	2	0
CKDADNCSC	0	1	0	0	0	0	0	0	0	0	2	0	1	1	0	0	0	0	0	2	4	1
CRMSYRHEC	0	1	0	0	0	0	0	0	0	0	2	0	1	0	0	0	0	0	1	0	0	0
CAVMVCDTC	0	1	0	0	0	0	0	0	0	0	2	0	0	1	0	3	3	0	0	0	1	0
CGDLWSDNC	0	1	0	0	0	0	0	0	0	0	2	0	0	1	0	0	2	2	0	0	0	0
CQYH	0	1	0	0	0	0	0	0	0	0	2	0	0	1	0	0	1	0	2	0	0	4
CPSVGMKTC	0	1	0	0	0	0	0	0	0	0	2	0	0	0	1	4	0	4	0	0	2	0
CSNMSYMTC	0	1	0	0	0	0	0	0	0	0	2	0	0	0	0	3	1	2	0	0	1	0
CTSGPAILC	0	1	0	0	0	0	0	0	0	0	2	0	0	0	0	0	2	0	1	0	1	0
CQCPSPPLC	0	1	0	0	0	0	0	0	0	0	2	0	0	0	0	0	1	3	0	0	0	0
CGWLRETAC	0	1	0	0	0	0	0	0	0	0	2	0	0	0	0	0	1	0	1	0	0	0
CSLLARPPC	0	1	0	0	0	0	0	0	0	0	2	0	0	0	0	0	1	0	0	0	0	0
CVPDYRLDC	0	1	0	0	0	0	0	0	0	0	2	0	0	0	0	0	1	0	0	0	0	0
CEVVLSLRPHSS	0	1	0	0	0	0	0	0	0	0	2	0	0	0	0	0	1	0	0	0	0	0
CTAVTTLLC	0	1	0	0	0	0	0	0	0	0	2	0	0	0	0	0	0	0	1	0	0	0
CPTKA	0	1	0	0	0	0	0	0	0	0	2	0	0	0	0	0	0	0	0	1	1	3
CTTRM	0	1	0	0	0	0	0	0	0	0	2	0	0	0	0	0	0	0	0	0	0	0
CTSYCQRRC	0	1	0	0	0	0	0	0	0	0	2	0	0	0	0	0	0	0	0	0	0	0
CLHGL	0	1	0	0	0	0	0	0	0	0	2	0	0	0	0	0	0	0	0	0	0	0
CEEGKRCLC	0	1	0	0	0	0	0	0	0	0	2	0	0	0	0	0	0	0	0	0	0	0
CHGRHSFAC	0	1	0	0	0	0	0	0	0	0	2	0	0	0	0	0	0	0	0	0	0	0
CRKLPSGTC	0	1	0	0	0	0	0	0	0	0	1	5	2	1	1	0	2	0	0	0	0	3
CNLPPFHPC	0	1	0	0	0	0	0	0	0	0	1	2	2	4	1	0	1	0	1	0	0	2
CDGRKHTRC	0	1	0	0	0	0	0	0	0	0	1	2	0	0	0	0	1	0	0	1	0	0
CVPHVHSTC	0	1	0	0	0	0	0	0	0	0	1	1	0	0	0	3	0	0	0	0	1	0
CVMLSKSHC	0	1	0	0	0	0	0	0	0	0	1	1	0	0	0	1	2	0	1	0	0	0
CLESVARHC	0	1	0	0	0	0	0	0	0	0	1	1	0	0	0	0	1	2	1	2	0	2
CSLRG	0	1	0	0	0	0	0	0	0	0	1	1	0	0	0	0	0	0	0	0	0	0
CVMLRS	0	1	0	0	0	0	0	0	0	0	1	0	3	1	0	0	0	0	0	0	1	0
CSYASLPKC	0	1	0	0	0	0	0	0	0	0	1	0	2	0	2	0	0	0	0	0	0	0
CGVETRHAC	0	1	0	0	0	0	0	0	0	0	1	0	2	0	0	0	0	0	0	0	0	0
CVKEMHL	0	1	0	0	0	0	0	0	0	0	1	0	1	1	0	0	1	0	5	0	0	0
CMSNF	0	1	0	0	0	0	0	0	0	0	1	0	1	1	0	0	1	0	0	0	0	0
CRLLETPRC	0	1	0	0	0	0	0	0	0	0	1	0	1	1	0	0	0	0	1	0	0	0
CVLF	0	1	0	0	0	0	0	0	0	0	1	0	1	1	0	0	0	0	0	0	0	0
CRSAETRTC	0	1	0	0	0	0	0	0	0	0	1	0	1	0	1	0	0	8	0	3	1	6
CIHPLQMAC	0	1	0	0	0	0	0	0	0	0	1	0	1	0	1	0	0	0	1	0	0	0
CGLERVDCC	0	1	0	0	0	0	0	0	0	0	1	0	1	0	1	0	0	0	0	0	1	0
CVRDVQFAC	0	1	0	0	0	0	0	0	0	0	1	0	1	0	0	0	2	1	0	0	0	0
CTAAMSVLC	0	1	0	0	0	0	0	0	0	0	1	0	1	0	0	0	2	0	1	0	0	0
CLTIMQGNC	0	1	0	0	0	0	0	0	0	0	1	0	1	0	0	0	1	6	3	1	0	0
CSFNSTVSC	0	1	0	0	0	0	0	0	0	0	1	0	1	0	0	0	1	0	0	2	0	0
CKMQRHASC	0	1	0	0	0	0	0	0	0	0	1	0	1	0	0	0	1	0	0	0	0	0
CYGINRNPSKLAAALE	0	1	0	0	0	0	0	0	0	0	1	0	1	0	0	0	0	2	1	0	0	0
CDGYYASTCGRTRV	0	1	0	0	0	0	0	0	0	0	1	0	1	0	0	0	0	0	0	0	0	0
CWLSR	0	1	0	0	0	0	0	0	0	0	1	0	1	0	0	0	0	0	0	0	0	0
CHMVPIVPC	0	1	0	0	0	0	0	0	0	0	1	0	0	2	0	0	2	0	0	0	0	0
CTLKRADCC	0	1	0	0	0	0	0	0	0	0	1	0	0	1	3	0	1	0	1	0	0	0
CVRLRSQCC	0	1	0	0	0	0	0	0	0	0	1	0	0	1	1	0	0	0	0	0	0	0
CGATVTCNC	0	1	0	0	0	0	0	0	0	0	1	0	0	1	0	0	3	0	1	0	0	0
CAKLLIHTCKLAAALE	0	1	0	0	0	0	0	0	0	0	1	0	0	1	0	0	1	0	0	0	0	0
CNNYNSHKC	0	1	0	0	0	0	0	0	0	0	1	0	0	1	0	0	1	0	0	0	0	0
CSLAASGLC	0	1	0	0	0	0	0	0	0	0	1	0	0	1	0	0	0	0	1	1	4	4
CMAGGS	0	1	0	0	0	0	0	0	0	0	1	0	0	1	0	0	0	0	0	0	0	0
CAEKWNGKC	0	1	0	0	0	0	0	0	0	0	1	0	0	0	4	0	1	0	0	3	0	0
CKKGGILSAKLAAALE	0	1	0	0	0	0	0	0	0	0	1	0	0	0	2	0	1	0	0	3	0	0
CQLLSTPCC	0	1	0	0	0	0	0	0	0	0	1	0	0	0	2	0	0	0	0	0	0	0
CHAPPNPRC	0	1	0	0	0	0	0	0	0	0	1	0	0	0	1	1	0	0	0	0	0	0
CNSD	0	1	0	0	0	0	0	0	0	0	1	0	0	0	1	0	4	0	0	0	1	0
CRSRWNFNC	0	1	0	0	0	0	0	0	0	0	1	0	0	0	1	0	0	0	0	0	0	0
CKESMLNFC	0	1	0	0	0	0	0	0	0	0	1	0	0	0	0	3	0	1	0	3	0	0
CMKS	0	1	0	0	0	0	0	0	0	0	1	0	0	0	0	3	0	0	0	0	0	0
CIHESANLC	0	1	0	0	0	0	0	0	0	0	1	0	0	0	0	2	0	6	0	0	0	0
CKSSWGGELLSLRPHSS	0	1	0	0	0	0	0	0	0	0	1	0	0	0	0	1	0	0	0	0	0	0
CKTGGGSDVLSLRPHSS	0	1	0	0	0	0	0	0	0	0	1	0	0	0	0	1	0	0	0	0	0	0
CSYSPSFNC	0	1	0	0	0	0	0	0	0	0	1	0	0	0	0	0	2	0	2	0	1	0
CNLSSPHQC	0	1	0	0	0	0	0	0	0	0	1	0	0	0	0	0	2	0	0	0	0	0
CNLSFLDRC	0	1	0	0	0	0	0	0	0	0	1	0	0	0	0	0	1	0	1	0	0	1
CTSYE	0	1	0	0	0	0	0	0	0	0	1	0	0	0	0	0	1	0	1	0	0	0
CPPRDPIVC	0	1	0	0	0	0	0	0	0	0	1	0	0	0	0	0	1	0	1	0	0	0
CTRSMRSIC	0	1	0	0	0	0	0	0	0	0	1	0	0	0	0	0	1	0	0	1	0	0
CPRKGIKLC	0	1	0	0	0	0	0	0	0	0	1	0	0	0	0	0	1	0	0	1	0	0
CIIDWARKC	0	1	0	0	0	0	0	0	0	0	1	0	0	0	0	0	1	0	0	0	0	0
CQIPRDPSC	0	1	0	0	0	0	0	0	0	0	1	0	0	0	0	0	1	0	0	0	0	0
CVWR	0	1	0	0	0	0	0	0	0	0	1	0	0	0	0	0	1	0	0	0	0	0
CFNY	0	1	0	0	0	0	0	0	0	0	1	0	0	0	0	0	1	0	0	0	0	0
CHRNSAIPC	0	1	0	0	0	0	0	0	0	0	1	0	0	0	0	0	0	22	0	0	0	0
CNVCVDRAC	0	1	0	0	0	0	0	0	0	0	1	0	0	0	0	0	0	1	2	0	0	1
CAKSY	0	1	0	0	0	0	0	0	0	0	1	0	0	0	0	0	0	1	0	1	1	0
CSECELREC	0	1	0	0	0	0	0	0	0	0	1	0	0	0	0	0	0	1	0	0	4	0
WRCS	0	1	0	0	0	0	0	0	0	0	1	0	0	0	0	0	0	0	1	0	0	1
CFNRRTYVC	0	1	0	0	0	0	0	0	0	0	1	0	0	0	0	0	0	0	1	0	0	0
CCEVTMSKC	0	1	0	0	0	0	0	0	0	0	1	0	0	0	0	0	0	0	1	0	0	0
CFQFRRSTC	0	1	0	0	0	0	0	0	0	0	1	0	0	0	0	0	0	0	0	0	5	0
CAGFATIRC	0	1	0	0	0	0	0	0	0	0	1	0	0	0	0	0	0	0	0	0	1	0
CVNIWANSC	0	1	0	0	0	0	0	0	0	0	1	0	0	0	0	0	0	0	0	0	0	2
CNSESYILC	0	1	0	0	0	0	0	0	0	0	1	0	0	0	0	0	0	0	0	0	0	1
CQLDTSRGC	0	1	0	0	0	0	0	0	0	0	1	0	0	0	0	0	0	0	0	0	0	0
CNTAVVRVLSLRPHSS	0	1	0	0	0	0	0	0	0	0	1	0	0	0	0	0	0	0	0	0	0	0
CRLGIM	0	1	0	0	0	0	0	0	0	0	1	0	0	0	0	0	0	0	0	0	0	0
CIGYSLNHC	0	1	0	0	0	0	0	0	0	0	1	0	0	0	0	0	0	0	0	0	0	0
CMYPKWGCAKLAAASLAQLLMQMPARIRIRILALVWR	0	1	0	0	0	0	0	0	0	0	1	0	0	0	0	0	0	0	0	0	0	0
CPEKVSHTCKLAAALE	0	1	0	0	0	0	0	0	0	0	1	0	0	0	0	0	0	0	0	0	0	0
CFRTSVKEC	0	1	0	0	0	0	0	0	0	0	1	0	0	0	0	0	0	0	0	0	0	0
CSTGEQDMC	0	1	0	0	0	0	0	0	0	0	1	0	0	0	0	0	0	0	0	0	0	0
CDARNRASC	0	1	0	0	0	0	0	0	0	0	1	0	0	0	0	0	0	0	0	0	0	0
CHATPLFQC	0	1	0	0	0	0	0	0	0	0	1	0	0	0	0	0	0	0	0	0	0	0
CYRVATQVC	0	1	0	0	0	0	0	0	0	0	1	0	0	0	0	0	0	0	0	0	0	0
CLLFPNTKC	0	1	0	0	0	0	0	0	0	0	1	0	0	0	0	0	0	0	0	0	0	0
WHDA	0	1	0	0	0	0	0	0	0	0	1	0	0	0	0	0	0	0	0	0	0	0
CETTTRQFC	0	1	0	0	0	0	0	0	0	0	1	0	0	0	0	0	0	0	0	0	0	0
CYPMQG	0	1	0	0	0	0	0	0	0	0	1	0	0	0	0	0	0	0	0	0	0	0
CCMTLPPPC	0	1	0	0	0	0	0	0	0	0	1	0	0	0	0	0	0	0	0	0	0	0
CATHAPTYC	0	1	0	0	0	0	0	0	0	0	1	0	0	0	0	0	0	0	0	0	0	0
CDDAMPIFC	0	1	0	0	0	0	0	0	0	0	1	0	0	0	0	0	0	0	0	0	0	0
CRLVSVCYVLSLRPHSS	0	1	0	0	0	0	0	0	0	0	1	0	0	0	0	0	0	0	0	0	0	0
CVVQRYRHC	0	1	0	0	0	0	0	0	0	0	1	0	0	0	0	0	0	0	0	0	0	0
CPNSVRWIC	0	1	0	0	0	0	0	0	0	0	1	0	0	0	0	0	0	0	0	0	0	0
CLVSMWKEC	0	1	0	0	0	0	0	0	0	0	1	0	0	0	0	0	0	0	0	0	0	0
CPYPSVVLC	0	1	0	0	0	0	0	0	0	0	1	0	0	0	0	0	0	0	0	0	0	0
CVSATSTKVLSLRPHSS	0	1	0	0	0	0	0	0	0	0	1	0	0	0	0	0	0	0	0	0	0	0
CLTPMLRVC	0	1	0	0	0	0	0	0	0	0	1	0	0	0	0	0	0	0	0	0	0	0
CWPVMLIRAKLAAALE	0	1	0	0	0	0	0	0	0	0	1	0	0	0	0	0	0	0	0	0	0	0
CWPPGSLKC	0	1	0	0	0	0	0	0	0	0	1	0	0	0	0	0	0	0	0	0	0	0
CADNIGATC	0	1	0	0	0	0	0	0	0	0	1	0	0	0	0	0	0	0	0	0	0	0
CRKREALNC	0	1	0	0	0	0	0	0	0	0	0	3	0	1	1	0	0	0	0	0	2	5
CRTCSQ	0	1	0	0	0	0	0	0	0	0	0	3	0	0	0	0	0	0	0	0	1	0
CTDKRTPYC	0	1	0	0	0	0	0	0	0	0	0	2	1	0	0	0	2	0	3	0	1	0
CTRILTPTC	0	1	0	0	0	0	0	0	0	0	0	2	1	0	0	0	2	0	0	0	1	0
CSDAYFV	0	1	0	0	0	0	0	0	0	0	0	2	1	0	0	0	0	0	0	0	1	0
CIGRTHINC	0	1	0	0	0	0	0	0	0	0	0	2	0	1	0	0	0	0	0	0	0	0
CEEGLVIFAKLAAALE	0	1	0	0	0	0	0	0	0	0	0	2	0	0	1	1	0	2	0	0	0	0
CKSTNPRIAKLAARILACLIGC	0	1	0	0	0	0	0	0	0	0	0	2	0	0	0	1	0	0	0	0	0	0
CVLCGDS	0	1	0	0	0	0	0	0	0	0	0	2	0	0	0	0	1	2	0	0	2	3
CLTLHSENC	0	1	0	0	0	0	0	0	0	0	0	2	0	0	0	0	1	0	0	0	0	0
CNMCLSGSC	0	1	0	0	0	0	0	0	0	0	0	2	0	0	0	0	0	1	0	0	0	1
CEAA	0	1	0	0	0	0	0	0	0	0	0	2	0	0	0	0	0	0	0	0	0	0
CGHAIRARC	0	1	0	0	0	0	0	0	0	0	0	2	0	0	0	0	0	0	0	0	0	0
CRNMIK	0	1	0	0	0	0	0	0	0	0	0	1	2	6	3	1	0	0	1	0	0	0
CFSHTSHKC	0	1	0	0	0	0	0	0	0	0	0	1	2	0	0	0	0	0	0	1	2	1
CRLNSRYSC	0	1	0	0	0	0	0	0	0	0	0	1	1	0	1	0	1	0	0	0	2	2
CDEL	0	1	0	0	0	0	0	0	0	0	0	1	1	0	0	0	0	0	0	0	0	0
CVVDA	0	1	0	0	0	0	0	0	0	0	0	1	0	1	0	0	0	0	0	0	0	0
CLVD	0	1	0	0	0	0	0	0	0	0	0	1	0	0	0	1	1	0	2	0	2	0
CAYVVDKLC	0	1	0	0	0	0	0	0	0	0	0	1	0	0	0	1	0	0	0	0	0	0
CVRIV	0	1	0	0	0	0	0	0	0	0	0	1	0	0	0	0	1	0	0	0	0	0
CRPKARISC	0	1	0	0	0	0	0	0	0	0	0	1	0	0	0	0	0	0	1	0	0	0
CPKKQPSFLLSLRPHSS	0	1	0	0	0	0	0	0	0	0	0	1	0	0	0	0	0	0	1	0	0	0
CDHSG	0	1	0	0	0	0	0	0	0	0	0	1	0	0	0	0	0	0	0	1	0	0
CAGRLFSSAKLAAALE	0	1	0	0	0	0	0	0	0	0	0	1	0	0	0	0	0	0	0	1	0	0
CQLRNRLIAKLAAALE	0	1	0	0	0	0	0	0	0	0	0	1	0	0	0	0	0	0	0	0	3	0
CLGLG	0	1	0	0	0	0	0	0	0	0	0	1	0	0	0	0	0	0	0	0	1	0
CDIRGDWVVLSLRPHSS	0	1	0	0	0	0	0	0	0	0	0	1	0	0	0	0	0	0	0	0	1	0
CRGLL	0	1	0	0	0	0	0	0	0	0	0	1	0	0	0	0	0	0	0	0	0	0
CRSSDA	0	1	0	0	0	0	0	0	0	0	0	1	0	0	0	0	0	0	0	0	0	0
CDISAAGRAKLAAALE	0	1	0	0	0	0	0	0	0	0	0	1	0	0	0	0	0	0	0	0	0	0
CISEE	0	1	0	0	0	0	0	0	0	0	0	1	0	0	0	0	0	0	0	0	0	0
CRRGT	0	1	0	0	0	0	0	0	0	0	0	1	0	0	0	0	0	0	0	0	0	0
CICVF	0	1	0	0	0	0	0	0	0	0	0	1	0	0	0	0	0	0	0	0	0	0
CAEDRLIQLLSLRPHSS	0	1	0	0	0	0	0	0	0	0	0	1	0	0	0	0	0	0	0	0	0	0
CTNFVRWLAKLAAALE	0	1	0	0	0	0	0	0	0	0	0	1	0	0	0	0	0	0	0	0	0	0
CSSGCKFQC	0	1	0	0	0	0	0	0	0	0	0	1	0	0	0	0	0	0	0	0	0	0
CDDCAS	0	1	0	0	0	0	0	0	0	0	0	1	0	0	0	0	0	0	0	0	0	0
CIYVKEGPC	0	1	0	0	0	0	0	0	0	0	0	1	0	0	0	0	0	0	0	0	0	0
CSLESHDCAKLAAALE	0	1	0	0	0	0	0	0	0	0	0	1	0	0	0	0	0	0	0	0	0	0
CAVRM	0	1	0	0	0	0	0	0	0	0	0	1	0	0	0	0	0	0	0	0	0	0
CARVG	0	1	0	0	0	0	0	0	0	0	0	1	0	0	0	0	0	0	0	0	0	0
CISF	0	1	0	0	0	0	0	0	0	0	0	1	0	0	0	0	0	0	0	0	0	0
CMSRC	0	1	0	0	0	0	0	0	0	0	0	1	0	0	0	0	0	0	0	0	0	0
CSVVYCVSVLSLRPHSS	0	1	0	0	0	0	0	0	0	0	0	1	0	0	0	0	0	0	0	0	0	0
CSFGS	0	1	0	0	0	0	0	0	0	0	0	1	0	0	0	0	0	0	0	0	0	0
CVVDAGLKC	0	1	0	0	0	0	0	0	0	0	0	0	3	1	0	0	0	0	1	0	0	0
CHGSGVLRC	0	1	0	0	0	0	0	0	0	0	0	0	2	3	2	0	1	0	0	0	0	0
CHSQ	0	1	0	0	0	0	0	0	0	0	0	0	2	0	1	0	0	0	0	0	1	0
CLRRGRGIAKLAAALE	0	1	0	0	0	0	0	0	0	0	0	0	2	0	1	0	0	0	0	0	0	2
CTKDTTFPC	0	1	0	0	0	0	0	0	0	0	0	0	2	0	0	6	0	0	0	0	0	0
CRWASTERC	0	1	0	0	0	0	0	0	0	0	0	0	1	2	0	0	0	0	0	0	0	0
CPRRSFSAC	0	1	0	0	0	0	0	0	0	0	0	0	1	1	1	0	0	0	2	0	0	0
CKTDYISIC	0	1	0	0	0	0	0	0	0	0	0	0	1	1	0	0	0	0	0	0	0	0
CECR	0	1	0	0	0	0	0	0	0	0	0	0	1	0	1	1	0	0	0	0	0	0
CSVAKKPHC	0	1	0	0	0	0	0	0	0	0	0	0	1	0	1	0	2	0	1	0	1	0
CGDCELYTC	0	1	0	0	0	0	0	0	0	0	0	0	1	0	1	0	0	0	0	0	1	0
CRLIRIVVAKLAAALE	0	1	0	0	0	0	0	0	0	0	0	0	1	0	1	0	0	0	0	0	0	0
CETQPPCPC	0	1	0	0	0	0	0	0	0	0	0	0	1	0	1	0	0	0	0	0	0	0
CSLRKGRLAKLAAALE	0	1	0	0	0	0	0	0	0	0	0	0	1	0	1	0	0	0	0	0	0	0
CFSGNLPAC	0	1	0	0	0	0	0	0	0	0	0	0	1	0	1	0	0	0	0	0	0	0
WHGS	0	1	0	0	0	0	0	0	0	0	0	0	1	0	1	0	0	0	0	0	0	0
CYSRHGRRC	0	1	0	0	0	0	0	0	0	0	0	0	1	0	1	0	0	0	0	0	0	0
CRRGLRGILFANLRPHSS	0	1	0	0	0	0	0	0	0	0	0	0	1	0	0	3	0	0	1	0	0	0
CTTVGL	0	1	0	0	0	0	0	0	0	0	0	0	1	0	0	0	2	0	0	2	0	0
CIPGTRSAC	0	1	0	0	0	0	0	0	0	0	0	0	1	0	0	0	1	0	4	0	4	0
CLSCV	0	1	0	0	0	0	0	0	0	0	0	0	1	0	0	0	1	0	2	1	0	0
CRVSLPALC	0	1	0	0	0	0	0	0	0	0	0	0	1	0	0	0	1	0	0	0	0	1
CVNMLGAAC	0	1	0	0	0	0	0	0	0	0	0	0	1	0	0	0	1	0	0	0	0	0
CFVSDMMHC	0	1	0	0	0	0	0	0	0	0	0	0	1	0	0	0	1	0	0	0	0	0
CMPWRDRVC	0	1	0	0	0	0	0	0	0	0	0	0	1	0	0	0	0	3	0	0	0	0
CNSDWRFNC	0	1	0	0	0	0	0	0	0	0	0	0	1	0	0	0	0	1	0	0	0	0
CYKPQDINC	0	1	0	0	0	0	0	0	0	0	0	0	1	0	0	0	0	0	2	0	0	2
CVQRLPIPC	0	1	0	0	0	0	0	0	0	0	0	0	1	0	0	0	0	0	1	2	0	0
CFDPEPNHC	0	1	0	0	0	0	0	0	0	0	0	0	1	0	0	0	0	0	0	1	0	0
CCGMRPDRC	0	1	0	0	0	0	0	0	0	0	0	0	1	0	0	0	0	0	0	1	0	0
CVSTTGCVC	0	1	0	0	0	0	0	0	0	0	0	0	1	0	0	0	0	0	0	1	0	0
CVVAG	0	1	0	0	0	0	0	0	0	0	0	0	1	0	0	0	0	0	0	1	0	0
CLPISSQMC	0	1	0	0	0	0	0	0	0	0	0	0	1	0	0	0	0	0	0	1	0	0
CLGRGSGVC	0	1	0	0	0	0	0	0	0	0	0	0	1	0	0	0	0	0	0	1	0	0
CRVPTPRGAKLAAALE	0	1	0	0	0	0	0	0	0	0	0	0	1	0	0	0	0	0	0	0	1	0
CRRLV	0	1	0	0	0	0	0	0	0	0	0	0	1	0	0	0	0	0	0	0	0	2
LQV	0	1	0	0	0	0	0	0	0	0	0	0	1	0	0	0	0	0	0	0	0	1
CLLTNRVVLSLRPHSS	0	1	0	0	0	0	0	0	0	0	0	0	1	0	0	0	0	0	0	0	0	0
CRNTFWSKC	0	1	0	0	0	0	0	0	0	0	0	0	1	0	0	0	0	0	0	0	0	0
CCHV	0	1	0	0	0	0	0	0	0	0	0	0	1	0	0	0	0	0	0	0	0	0
CKCGW	0	1	0	0	0	0	0	0	0	0	0	0	1	0	0	0	0	0	0	0	0	0
CRRYV	0	1	0	0	0	0	0	0	0	0	0	0	1	0	0	0	0	0	0	0	0	0
CHYSG	0	1	0	0	0	0	0	0	0	0	0	0	1	0	0	0	0	0	0	0	0	0
CSVRV	0	1	0	0	0	0	0	0	0	0	0	0	1	0	0	0	0	0	0	0	0	0
CTSRC	0	1	0	0	0	0	0	0	0	0	0	0	1	0	0	0	0	0	0	0	0	0
WHDF	0	1	0	0	0	0	0	0	0	0	0	0	1	0	0	0	0	0	0	0	0	0
CSALV	0	1	0	0	0	0	0	0	0	0	0	0	1	0	0	0	0	0	0	0	0	0
CLGEV	0	1	0	0	0	0	0	0	0	0	0	0	1	0	0	0	0	0	0	0	0	0
WRYCFG	0	1	0	0	0	0	0	0	0	0	0	0	1	0	0	0	0	0	0	0	0	0
CLVVL	0	1	0	0	0	0	0	0	0	0	0	0	1	0	0	0	0	0	0	0	0	0
CPSEIGQQC	0	1	0	0	0	0	0	0	0	0	0	0	1	0	0	0	0	0	0	0	0	0
CFTRQEGSAKLAAALE	0	1	0	0	0	0	0	0	0	0	0	0	1	0	0	0	0	0	0	0	0	0
CDAVKVVLAKLAAALE	0	1	0	0	0	0	0	0	0	0	0	0	1	0	0	0	0	0	0	0	0	0
CCVRS	0	1	0	0	0	0	0	0	0	0	0	0	1	0	0	0	0	0	0	0	0	0
CVHHSRPPC	0	1	0	0	0	0	0	0	0	0	0	0	1	0	0	0	0	0	0	0	0	0
CFSFTSSNC	0	1	0	0	0	0	0	0	0	0	0	0	1	0	0	0	0	0	0	0	0	0
WLGECG	0	1	0	0	0	0	0	0	0	0	0	0	1	0	0	0	0	0	0	0	0	0
CHRTSLLIAKLAAALE	0	1	0	0	0	0	0	0	0	0	0	0	1	0	0	0	0	0	0	0	0	0
CRTLG	0	1	0	0	0	0	0	0	0	0	0	0	1	0	0	0	0	0	0	0	0	0
ARRGLRSSAKLEAALE	0	1	0	0	0	0	0	0	0	0	0	0	1	0	0	0	0	0	0	0	0	0
CPGFKVGHC	0	1	0	0	0	0	0	0	0	0	0	0	0	3	2	1	2	0	0	1	0	0
CYSKIKRVC	0	1	0	0	0	0	0	0	0	0	0	0	0	3	0	0	0	0	2	0	1	0
CRTVALGPC	0	1	0	0	0	0	0	0	0	0	0	0	0	2	2	1	0	0	0	0	0	0
CIYTCPETC	0	1	0	0	0	0	0	0	0	0	0	0	0	2	1	0	0	0	3	0	0	0
CNPKQLTDC	0	1	0	0	0	0	0	0	0	0	0	0	0	2	0	0	0	0	0	0	0	0
CVSATE	0	1	0	0	0	0	0	0	0	0	0	0	0	2	0	0	0	0	0	0	0	0
CRLIE	0	1	0	0	0	0	0	0	0	0	0	0	0	2	0	0	0	0	0	0	0	0
CCLGVEDNC	0	1	0	0	0	0	0	0	0	0	0	0	0	2	0	0	0	0	0	0	0	0
CGDE	0	1	0	0	0	0	0	0	0	0	0	0	0	1	1	1	0	0	0	1	0	0
CGPSLV	0	1	0	0	0	0	0	0	0	0	0	0	0	1	1	0	1	1	0	0	0	0
CTTPSTHVC	0	1	0	0	0	0	0	0	0	0	0	0	0	1	1	0	0	0	0	0	0	0
CRLGP	0	1	0	0	0	0	0	0	0	0	0	0	0	1	1	0	0	0	0	0	0	0
CVAIS	0	1	0	0	0	0	0	0	0	0	0	0	0	1	1	0	0	0	0	0	0	0
CPLYQESMC	0	1	0	0	0	0	0	0	0	0	0	0	0	1	0	3	0	0	0	0	0	0
CTWPEDIPC	0	1	0	0	0	0	0	0	0	0	0	0	0	1	0	2	1	1	1	0	2	0
CSFDRSPNC	0	1	0	0	0	0	0	0	0	0	0	0	0	1	0	2	1	0	0	0	1	0
CISTGKKGLLSLRPHSS	0	1	0	0	0	0	0	0	0	0	0	0	0	1	0	1	0	0	0	0	1	0
CMDG	0	1	0	0	0	0	0	0	0	0	0	0	0	1	0	1	0	0	0	0	0	0
CSFA	0	1	0	0	0	0	0	0	0	0	0	0	0	1	0	1	0	0	0	0	0	0
CMNRCI	0	1	0	0	0	0	0	0	0	0	0	0	0	1	0	0	2	0	0	0	0	0
CPYY	0	1	0	0	0	0	0	0	0	0	0	0	0	1	0	0	1	0	1	0	0	0
CMSIHPNLC	0	1	0	0	0	0	0	0	0	0	0	0	0	1	0	0	1	0	0	0	0	0
CGPRCNGNC	0	1	0	0	0	0	0	0	0	0	0	0	0	1	0	0	1	0	0	0	0	0
CSGEWDRRAKLRPHSS	0	1	0	0	0	0	0	0	0	0	0	0	0	1	0	0	1	0	0	0	0	0
CGGYRTKTC	0	1	0	0	0	0	0	0	0	0	0	0	0	1	0	0	0	8	0	0	0	0
CRIVHQSLC	0	1	0	0	0	0	0	0	0	0	0	0	0	1	0	0	0	5	0	0	0	0
CTIKRSVPC	0	1	0	0	0	0	0	0	0	0	0	0	0	1	0	0	0	2	0	0	0	0
CSVTFGIPC	0	1	0	0	0	0	0	0	0	0	0	0	0	1	0	0	0	2	0	0	0	0
CMNYESGIAKLAAALE	0	1	0	0	0	0	0	0	0	0	0	0	0	1	0	0	0	1	0	0	0	0
CCGE	0	1	0	0	0	0	0	0	0	0	0	0	0	1	0	0	0	0	1	0	2	0
CTKRGVD	0	1	0	0	0	0	0	0	0	0	0	0	0	1	0	0	0	0	0	3	0	0
CGPPHLCFC	0	1	0	0	0	0	0	0	0	0	0	0	0	1	0	0	0	0	0	1	0	0
CEERHK	0	1	0	0	0	0	0	0	0	0	0	0	0	1	0	0	0	0	0	0	2	0
CVNRGGDIAKLAAALE	0	1	0	0	0	0	0	0	0	0	0	0	0	1	0	0	0	0	0	0	1	0
CGGVLFVVAKLAAALE	0	1	0	0	0	0	0	0	0	0	0	0	0	1	0	0	0	0	0	0	0	1
CKSDG	0	1	0	0	0	0	0	0	0	0	0	0	0	1	0	0	0	0	0	0	0	0
CRMLQPRLC	0	1	0	0	0	0	0	0	0	0	0	0	0	1	0	0	0	0	0	0	0	0
CPMLR	0	1	0	0	0	0	0	0	0	0	0	0	0	1	0	0	0	0	0	0	0	0
WRGWASG	0	1	0	0	0	0	0	0	0	0	0	0	0	1	0	0	0	0	0	0	0	0
CEAGE	0	1	0	0	0	0	0	0	0	0	0	0	0	1	0	0	0	0	0	0	0	0
CRVRLMILLSLRPHSS	0	1	0	0	0	0	0	0	0	0	0	0	0	1	0	0	0	0	0	0	0	0
CDRSPTMRAKLAAALE	0	1	0	0	0	0	0	0	0	0	0	0	0	1	0	0	0	0	0	0	0	0
CRPVKASSVLSLRPHSS	0	1	0	0	0	0	0	0	0	0	0	0	0	1	0	0	0	0	0	0	0	0
CSRKVS	0	1	0	0	0	0	0	0	0	0	0	0	0	1	0	0	0	0	0	0	0	0
CQMNFTKRC	0	1	0	0	0	0	0	0	0	0	0	0	0	1	0	0	0	0	0	0	0	0
CSTENHGELLSLRPHSS	0	1	0	0	0	0	0	0	0	0	0	0	0	1	0	0	0	0	0	0	0	0
CPLNN	0	1	0	0	0	0	0	0	0	0	0	0	0	1	0	0	0	0	0	0	0	0
CSRAGGSGC	0	1	0	0	0	0	0	0	0	0	0	0	0	1	0	0	0	0	0	0	0	0
CKGGGEDVVLSLRPHSS	0	1	0	0	0	0	0	0	0	0	0	0	0	1	0	0	0	0	0	0	0	0
CDVRGK	0	1	0	0	0	0	0	0	0	0	0	0	0	1	0	0	0	0	0	0	0	0
CLRRGGGIAKLAAALE	0	1	0	0	0	0	0	0	0	0	0	0	0	1	0	0	0	0	0	0	0	0
CARVW	0	1	0	0	0	0	0	0	0	0	0	0	0	1	0	0	0	0	0	0	0	0
CEQNVGASVLSLRPHSS	0	1	0	0	0	0	0	0	0	0	0	0	0	1	0	0	0	0	0	0	0	0
WAGFL	0	1	0	0	0	0	0	0	0	0	0	0	0	1	0	0	0	0	0	0	0	0
CPSMAGIIC	0	1	0	0	0	0	0	0	0	0	0	0	0	0	3	12	0	0	0	2	0	1
CTFVRT	0	1	0	0	0	0	0	0	0	0	0	0	0	0	3	2	1	1	0	0	2	0
CNRGEVGYVLSLRPHSS	0	1	0	0	0	0	0	0	0	0	0	0	0	0	3	1	1	0	0	0	1	0
CEGGGDTIC	0	1	0	0	0	0	0	0	0	0	0	0	0	0	2	2	1	3	1	0	1	0
CAHRMKDLC	0	1	0	0	0	0	0	0	0	0	0	0	0	0	2	0	0	0	0	0	1	0
CVTGLDSTC	0	1	0	0	0	0	0	0	0	0	0	0	0	0	2	0	0	0	0	0	0	1
CEGLVSV	0	1	0	0	0	0	0	0	0	0	0	0	0	0	2	0	0	0	0	0	0	1
AILRRGEVLSLRPHSS	0	1	0	0	0	0	0	0	0	0	0	0	0	0	2	0	0	0	0	0	0	0
CPGSTS	0	1	0	0	0	0	0	0	0	0	0	0	0	0	2	0	0	0	0	0	0	0
CTSRFGLKC	0	1	0	0	0	0	0	0	0	0	0	0	0	0	2	0	0	0	0	0	0	0
CGSKVSNRC	0	1	0	0	0	0	0	0	0	0	0	0	0	0	1	1	3	0	1	0	0	2
CPGCINAPC	0	1	0	0	0	0	0	0	0	0	0	0	0	0	1	1	1	0	1	0	0	0
CARELL	0	1	0	0	0	0	0	0	0	0	0	0	0	0	1	1	0	0	1	0	0	0
CAVHETSGCKLAAALE	0	1	0	0	0	0	0	0	0	0	0	0	0	0	1	1	0	0	0	0	4	4
WPYS	0	1	0	0	0	0	0	0	0	0	0	0	0	0	1	1	0	0	0	0	0	0
CNFM	0	1	0	0	0	0	0	0	0	0	0	0	0	0	1	0	3	0	0	0	1	0
CTKLISQDC	0	1	0	0	0	0	0	0	0	0	0	0	0	0	1	0	2	0	1	0	0	0
CNRMLMTAC	0	1	0	0	0	0	0	0	0	0	0	0	0	0	1	0	2	0	0	0	0	0
CHTDVQHDC	0	1	0	0	0	0	0	0	0	0	0	0	0	0	1	0	1	0	0	0	0	0
CHPNTA	0	1	0	0	0	0	0	0	0	0	0	0	0	0	1	0	0	0	2	0	1	0
CNTRKSKGAKLAAALE	0	1	0	0	0	0	0	0	0	0	0	0	0	0	1	0	0	0	1	0	0	0
CSTSTFSIAKLAAALE	0	1	0	0	0	0	0	0	0	0	0	0	0	0	1	0	0	0	0	1	0	0
CRELLIHPC	0	1	0	0	0	0	0	0	0	0	0	0	0	0	1	0	0	0	0	0	2	0
CLDNFPG	0	1	0	0	0	0	0	0	0	0	0	0	0	0	1	0	0	0	0	0	0	1
LQSAASGCVLSLRPHSS	0	1	0	0	0	0	0	0	0	0	0	0	0	0	1	0	0	0	0	0	0	0
CRDVV	0	1	0	0	0	0	0	0	0	0	0	0	0	0	1	0	0	0	0	0	0	0
CSIFIGRRAKLAAALE	0	1	0	0	0	0	0	0	0	0	0	0	0	0	1	0	0	0	0	0	0	0
CLWL	0	1	0	0	0	0	0	0	0	0	0	0	0	0	1	0	0	0	0	0	0	0
CTVES	0	1	0	0	0	0	0	0	0	0	0	0	0	0	1	0	0	0	0	0	0	0
CPFG	0	1	0	0	0	0	0	0	0	0	0	0	0	0	1	0	0	0	0	0	0	0
CGASV	0	1	0	0	0	0	0	0	0	0	0	0	0	0	1	0	0	0	0	0	0	0
CTLTFSSEVLSLRPHSS	0	1	0	0	0	0	0	0	0	0	0	0	0	0	1	0	0	0	0	0	0	0
CLRAGTKVVLSLRPHSS	0	1	0	0	0	0	0	0	0	0	0	0	0	0	1	0	0	0	0	0	0	0
CVGLC	0	1	0	0	0	0	0	0	0	0	0	0	0	0	1	0	0	0	0	0	0	0
CSEGAYSWVLSLRPHSS	0	1	0	0	0	0	0	0	0	0	0	0	0	0	1	0	0	0	0	0	0	0
CNVGSYEGLLSLRPHSS	0	1	0	0	0	0	0	0	0	0	0	0	0	0	1	0	0	0	0	0	0	0
CSSGSSSYC	0	1	0	0	0	0	0	0	0	0	0	0	0	0	1	0	0	0	0	0	0	0
CSGLILVVAKLAAALE	0	1	0	0	0	0	0	0	0	0	0	0	0	0	1	0	0	0	0	0	0	0
CGDRSAFLAKLAAALE	0	1	0	0	0	0	0	0	0	0	0	0	0	0	1	0	0	0	0	0	0	0
CYPFINTDC	0	1	0	0	0	0	0	0	0	0	0	0	0	0	1	0	0	0	0	0	0	0
CRLNDDVEC	0	1	0	0	0	0	0	0	0	0	0	0	0	0	1	0	0	0	0	0	0	0
CRLDIKGLAKLAAALE	0	1	0	0	0	0	0	0	0	0	0	0	0	0	1	0	0	0	0	0	0	0
CRDSS	0	1	0	0	0	0	0	0	0	0	0	0	0	0	1	0	0	0	0	0	0	0
CTGVSE	0	1	0	0	0	0	0	0	0	0	0	0	0	0	1	0	0	0	0	0	0	0
CSASDGC	0	1	0	0	0	0	0	0	0	0	0	0	0	0	0	5	0	0	2	0	0	0
CSQRTSYLC	0	1	0	0	0	0	0	0	0	0	0	0	0	0	0	4	0	0	0	0	0	0
CNTKHADLC	0	1	0	0	0	0	0	0	0	0	0	0	0	0	0	3	1	0	1	1	0	1
CLKSTTW	0	1	0	0	0	0	0	0	0	0	0	0	0	0	0	3	1	0	0	0	0	0
CMDYTKSRC	0	1	0	0	0	0	0	0	0	0	0	0	0	0	0	3	0	1	0	0	0	0
CRKSVGETC	0	1	0	0	0	0	0	0	0	0	0	0	0	0	0	2	0	0	0	0	0	0
CYQDNPTIC	0	1	0	0	0	0	0	0	0	0	0	0	0	0	0	1	2	0	1	0	1	0
CGLGLLIQC	0	1	0	0	0	0	0	0	0	0	0	0	0	0	0	1	2	0	0	0	0	0
CDWQVSL	0	1	0	0	0	0	0	0	0	0	0	0	0	0	0	1	0	0	3	0	0	0
CKSM	0	1	0	0	0	0	0	0	0	0	0	0	0	0	0	1	0	0	1	0	0	0
CWRTSTSDC	0	1	0	0	0	0	0	0	0	0	0	0	0	0	0	1	0	0	1	0	0	0
CLPTFS	0	1	0	0	0	0	0	0	0	0	0	0	0	0	0	1	0	0	0	1	0	0
CSRIRMLVAKLAAALE	0	1	0	0	0	0	0	0	0	0	0	0	0	0	0	1	0	0	0	0	0	1
CRVLCLSSAKLAAALE	0	1	0	0	0	0	0	0	0	0	0	0	0	0	0	1	0	0	0	0	0	0
CSDF	0	1	0	0	0	0	0	0	0	0	0	0	0	0	0	1	0	0	0	0	0	0
CANVDLVDVLSLRPQA	0	1	0	0	0	0	0	0	0	0	0	0	0	0	0	1	0	0	0	0	0	0
CTIC	0	1	0	0	0	0	0	0	0	0	0	0	0	0	0	1	0	0	0	0	0	0
CNNTGAYGLLSLRPHSS	0	1	0	0	0	0	0	0	0	0	0	0	0	0	0	1	0	0	0	0	0	0
CSTRDHFMC	0	1	0	0	0	0	0	0	0	0	0	0	0	0	0	1	0	0	0	0	0	0
CTISR	0	1	0	0	0	0	0	0	0	0	0	0	0	0	0	1	0	0	0	0	0	0
CLTSG	0	1	0	0	0	0	0	0	0	0	0	0	0	0	0	1	0	0	0	0	0	0
CKGNSKFLVLSLRPHSS	0	1	0	0	0	0	0	0	0	0	0	0	0	0	0	1	0	0	0	0	0	0
CSVDF	0	1	0	0	0	0	0	0	0	0	0	0	0	0	0	1	0	0	0	0	0	0
CLSDT	0	1	0	0	0	0	0	0	0	0	0	0	0	0	0	1	0	0	0	0	0	0
CTSAFAPIAKLAAALE	0	1	0	0	0	0	0	0	0	0	0	0	0	0	0	1	0	0	0	0	0	0
CPAFCGSELLSLRPQA	0	1	0	0	0	0	0	0	0	0	0	0	0	0	0	1	0	0	0	0	0	0
CGNGSG	0	1	0	0	0	0	0	0	0	0	0	0	0	0	0	1	0	0	0	0	0	0
CRTKYWG	0	1	0	0	0	0	0	0	0	0	0	0	0	0	0	1	0	0	0	0	0	0
CKSKTT	0	1	0	0	0	0	0	0	0	0	0	0	0	0	0	1	0	0	0	0	0	0
CSTRPVLGAKLAAVLE	0	1	0	0	0	0	0	0	0	0	0	0	0	0	0	1	0	0	0	0	0	0
CAVLRY	0	1	0	0	0	0	0	0	0	0	0	0	0	0	0	1	0	0	0	0	0	0
CRKLRNKDC	0	1	0	0	0	0	0	0	0	0	0	0	0	0	0	0	2	0	0	2	0	0
CNFY	0	1	0	0	0	0	0	0	0	0	0	0	0	0	0	0	2	0	0	1	0	0
CREAVSLFAKLAAALE	0	1	0	0	0	0	0	0	0	0	0	0	0	0	0	0	2	0	0	0	1	0
CILASEHFC	0	1	0	0	0	0	0	0	0	0	0	0	0	0	0	0	2	0	0	0	0	0
CLDFQTNKC	0	1	0	0	0	0	0	0	0	0	0	0	0	0	0	0	2	0	0	0	0	0
CLVW	0	1	0	0	0	0	0	0	0	0	0	0	0	0	0	0	2	0	0	0	0	0
CQRNRSTFVLSLRPHSS	0	1	0	0	0	0	0	0	0	0	0	0	0	0	0	0	2	0	0	0	0	0
CTSNGSTPC	0	1	0	0	0	0	0	0	0	0	0	0	0	0	0	0	2	0	0	0	0	0
CVAAFLIRAKLAAALE	0	1	0	0	0	0	0	0	0	0	0	0	0	0	0	0	2	0	0	0	0	0
CGYNSHDHC	0	1	0	0	0	0	0	0	0	0	0	0	0	0	0	0	1	0	2	0	0	0
CSMGS	0	1	0	0	0	0	0	0	0	0	0	0	0	0	0	0	1	0	1	1	0	0
CMGLSVIRAKLAAALE	0	1	0	0	0	0	0	0	0	0	0	0	0	0	0	0	1	0	1	0	1	0
CSKGG	0	1	0	0	0	0	0	0	0	0	0	0	0	0	0	0	1	0	1	0	0	0
CNNRGRGVLSLRPHSS	0	1	0	0	0	0	0	0	0	0	0	0	0	0	0	0	1	0	1	0	0	0
CHQKPKSYC	0	1	0	0	0	0	0	0	0	0	0	0	0	0	0	0	1	0	1	0	0	0
CSFAALERC	0	1	0	0	0	0	0	0	0	0	0	0	0	0	0	0	1	0	1	0	0	0
CSISA	0	1	0	0	0	0	0	0	0	0	0	0	0	0	0	0	1	0	1	0	0	0
CTTPEADRC	0	1	0	0	0	0	0	0	0	0	0	0	0	0	0	0	1	0	0	0	4	0
CSPPIIRHC	0	1	0	0	0	0	0	0	0	0	0	0	0	0	0	0	1	0	0	0	3	0
CLTTPILRC	0	1	0	0	0	0	0	0	0	0	0	0	0	0	0	0	1	0	0	0	1	0
CLETGDFSAKLAAALE	0	1	0	0	0	0	0	0	0	0	0	0	0	0	0	0	1	0	0	0	1	0
CVMPDTVFC	0	1	0	0	0	0	0	0	0	0	0	0	0	0	0	0	1	0	0	0	1	0
CQEWDSHSC	0	1	0	0	0	0	0	0	0	0	0	0	0	0	0	0	1	0	0	0	0	1
CVRTFNPHC	0	1	0	0	0	0	0	0	0	0	0	0	0	0	0	0	1	0	0	0	0	1
CSYRK	0	1	0	0	0	0	0	0	0	0	0	0	0	0	0	0	1	0	0	0	0	0
CTRGQLFVLLSLRPHSS	0	1	0	0	0	0	0	0	0	0	0	0	0	0	0	0	1	0	0	0	0	0
CSSTLIRTC	0	1	0	0	0	0	0	0	0	0	0	0	0	0	0	0	1	0	0	0	0	0
CRVQRRTFVLSLRPHSS	0	1	0	0	0	0	0	0	0	0	0	0	0	0	0	0	1	0	0	0	0	0
CYEARGTFC	0	1	0	0	0	0	0	0	0	0	0	0	0	0	0	0	1	0	0	0	0	0
CHPSLIVVC	0	1	0	0	0	0	0	0	0	0	0	0	0	0	0	0	1	0	0	0	0	0
CTLQG	0	1	0	0	0	0	0	0	0	0	0	0	0	0	0	0	1	0	0	0	0	0
CSDRRTRTC	0	1	0	0	0	0	0	0	0	0	0	0	0	0	0	0	1	0	0	0	0	0
CETY	0	1	0	0	0	0	0	0	0	0	0	0	0	0	0	0	1	0	0	0	0	0
CTSRSMLRC	0	1	0	0	0	0	0	0	0	0	0	0	0	0	0	0	1	0	0	0	0	0
CKNVESSLAKLAAALE	0	1	0	0	0	0	0	0	0	0	0	0	0	0	0	0	1	0	0	0	0	0
CHVNGVGDVLSLRPHSS	0	1	0	0	0	0	0	0	0	0	0	0	0	0	0	0	1	0	0	0	0	0
CRTGSVVVC	0	1	0	0	0	0	0	0	0	0	0	0	0	0	0	0	1	0	0	0	0	0
CWNGSIAMC	0	1	0	0	0	0	0	0	0	0	0	0	0	0	0	0	1	0	0	0	0	0
CATMDYARC	0	1	0	0	0	0	0	0	0	0	0	0	0	0	0	0	1	0	0	0	0	0
CHTYHSNHC	0	1	0	0	0	0	0	0	0	0	0	0	0	0	0	0	1	0	0	0	0	0
CSSLIS	0	1	0	0	0	0	0	0	0	0	0	0	0	0	0	0	1	0	0	0	0	0
WQVGS	0	1	0	0	0	0	0	0	0	0	0	0	0	0	0	0	1	0	0	0	0	0
CRGLRMVIAKLAAALE	0	1	0	0	0	0	0	0	0	0	0	0	0	0	0	0	1	0	0	0	0	0
CVKEA	0	1	0	0	0	0	0	0	0	0	0	0	0	0	0	0	1	0	0	0	0	0
WRGGLVVGVLSLRPHSS	0	1	0	0	0	0	0	0	0	0	0	0	0	0	0	0	1	0	0	0	0	0
SMG	0	1	0	0	0	0	0	0	0	0	0	0	0	0	0	0	1	0	0	0	0	0
CLHRPLIVC	0	1	0	0	0	0	0	0	0	0	0	0	0	0	0	0	1	0	0	0	0	0
CRVLA	0	1	0	0	0	0	0	0	0	0	0	0	0	0	0	0	1	0	0	0	0	0
CMRGTYEYC	0	1	0	0	0	0	0	0	0	0	0	0	0	0	0	0	1	0	0	0	0	0
CHVLVEVAVLSLRPQA	0	1	0	0	0	0	0	0	0	0	0	0	0	0	0	0	1	0	0	0	0	0
CHVKWCNDC	0	1	0	0	0	0	0	0	0	0	0	0	0	0	0	0	1	0	0	0	0	0
CHNDSPTVC	0	1	0	0	0	0	0	0	0	0	0	0	0	0	0	0	1	0	0	0	0	0
CSSDGDEYLLSLRPHSS	0	1	0	0	0	0	0	0	0	0	0	0	0	0	0	0	1	0	0	0	0	0
CSGRLR	0	1	0	0	0	0	0	0	0	0	0	0	0	0	0	0	1	0	0	0	0	0
CRGTRADKC	0	1	0	0	0	0	0	0	0	0	0	0	0	0	0	0	1	0	0	0	0	0
CGDTRPIRC	0	1	0	0	0	0	0	0	0	0	0	0	0	0	0	0	1	0	0	0	0	0
CSTYGRTIC	0	1	0	0	0	0	0	0	0	0	0	0	0	0	0	0	1	0	0	0	0	0
CCVTKIGKC	0	1	0	0	0	0	0	0	0	0	0	0	0	0	0	0	0	11	0	6	0	0
CALIMRQEC	0	1	0	0	0	0	0	0	0	0	0	0	0	0	0	0	0	9	0	0	1	0
CFPV	0	1	0	0	0	0	0	0	0	0	0	0	0	0	0	0	0	5	0	1	0	0
SRVRVGRSAKLAAALE	0	1	0	0	0	0	0	0	0	0	0	0	0	0	0	0	0	5	0	0	9	0
CPVTTTPRC	0	1	0	0	0	0	0	0	0	0	0	0	0	0	0	0	0	4	2	1	1	0
CLMSAGEFC	0	1	0	0	0	0	0	0	0	0	0	0	0	0	0	0	0	4	0	0	0	0
CASIRTSTC	0	1	0	0	0	0	0	0	0	0	0	0	0	0	0	0	0	3	1	0	0	0
CQYPLRNR	0	1	0	0	0	0	0	0	0	0	0	0	0	0	0	0	0	2	0	1	0	0
CINYEGNCC	0	1	0	0	0	0	0	0	0	0	0	0	0	0	0	0	0	2	0	0	1	0
WPGA	0	1	0	0	0	0	0	0	0	0	0	0	0	0	0	0	0	2	0	0	0	0
CRHQ	0	1	0	0	0	0	0	0	0	0	0	0	0	0	0	0	0	2	0	0	0	0
CHRWGL	0	1	0	0	0	0	0	0	0	0	0	0	0	0	0	0	0	1	2	0	0	0
CDPE	0	1	0	0	0	0	0	0	0	0	0	0	0	0	0	0	0	1	0	0	4	0
CEPASVIVAKLAAALE	0	1	0	0	0	0	0	0	0	0	0	0	0	0	0	0	0	1	0	0	1	1
CKVNLCA	0	1	0	0	0	0	0	0	0	0	0	0	0	0	0	0	0	1	0	0	1	0
CKSGITAFLLSLRPHSS	0	1	0	0	0	0	0	0	0	0	0	0	0	0	0	0	0	1	0	0	0	0
CLSGPGGGC	0	1	0	0	0	0	0	0	0	0	0	0	0	0	0	0	0	1	0	0	0	0
CPPLFCVFVLSLRPHSS	0	1	0	0	0	0	0	0	0	0	0	0	0	0	0	0	0	1	0	0	0	0
CTPRMGPYC	0	1	0	0	0	0	0	0	0	0	0	0	0	0	0	0	0	1	0	0	0	0
CRVVGLRSAKLAAALE	0	1	0	0	0	0	0	0	0	0	0	0	0	0	0	0	0	1	0	0	0	0
CTNRVLGRAKLAAALE	0	1	0	0	0	0	0	0	0	0	0	0	0	0	0	0	0	1	0	0	0	0
CAGGPIGIC	0	1	0	0	0	0	0	0	0	0	0	0	0	0	0	0	0	1	0	0	0	0
CPFGGFFGVLSLRPHSS	0	1	0	0	0	0	0	0	0	0	0	0	0	0	0	0	0	1	0	0	0	0
CRVVL	0	1	0	0	0	0	0	0	0	0	0	0	0	0	0	0	0	1	0	0	0	0
CKTFGIRSAKLAAALE	0	1	0	0	0	0	0	0	0	0	0	0	0	0	0	0	0	1	0	0	0	0
CAADNLRSAKLAAALE	0	1	0	0	0	0	0	0	0	0	0	0	0	0	0	0	0	1	0	0	0	0
CPATEAGMC	0	1	0	0	0	0	0	0	0	0	0	0	0	0	0	0	0	1	0	0	0	0
CSPVR	0	1	0	0	0	0	0	0	0	0	0	0	0	0	0	0	0	1	0	0	0	0
CNKRGFESVLSLRPHSS	0	1	0	0	0	0	0	0	0	0	0	0	0	0	0	0	0	1	0	0	0	0
CSTMIRVVAKLAAALE	0	1	0	0	0	0	0	0	0	0	0	0	0	0	0	0	0	1	0	0	0	0
CSSKSRAGLLSLRPHSS	0	1	0	0	0	0	0	0	0	0	0	0	0	0	0	0	0	1	0	0	0	0
CSGTPDGEVLSLRPHSS	0	1	0	0	0	0	0	0	0	0	0	0	0	0	0	0	0	1	0	0	0	0
CQNELNL	0	1	0	0	0	0	0	0	0	0	0	0	0	0	0	0	0	1	0	0	0	0
CDTSSF	0	1	0	0	0	0	0	0	0	0	0	0	0	0	0	0	0	1	0	0	0	0
CMVAS	0	1	0	0	0	0	0	0	0	0	0	0	0	0	0	0	0	1	0	0	0	0
CGRACWILAKLAAALE	0	1	0	0	0	0	0	0	0	0	0	0	0	0	0	0	0	1	0	0	0	0
CFQV	0	1	0	0	0	0	0	0	0	0	0	0	0	0	0	0	0	0	3	0	0	0
CGLGMMSRAKLAAALE	0	1	0	0	0	0	0	0	0	0	0	0	0	0	0	0	0	0	3	0	0	0
CRNLAYENC	0	1	0	0	0	0	0	0	0	0	0	0	0	0	0	0	0	0	2	0	0	0
CRAAPLIRC	0	1	0	0	0	0	0	0	0	0	0	0	0	0	0	0	0	0	2	0	0	0
CMFKTQSAC	0	1	0	0	0	0	0	0	0	0	0	0	0	0	0	0	0	0	2	0	0	0
CMDMSRC	0	1	0	0	0	0	0	0	0	0	0	0	0	0	0	0	0	0	2	0	0	0
CHLA	0	1	0	0	0	0	0	0	0	0	0	0	0	0	0	0	0	0	1	4	0	0
CIGVFLSRAKLAAALE	0	1	0	0	0	0	0	0	0	0	0	0	0	0	0	0	0	0	1	2	0	1
CAWAPTNKC	0	1	0	0	0	0	0	0	0	0	0	0	0	0	0	0	0	0	1	2	0	0
CHQGTTLNC	0	1	0	0	0	0	0	0	0	0	0	0	0	0	0	0	0	0	1	1	1	0
CSTGGLGFAKLAAALE	0	1	0	0	0	0	0	0	0	0	0	0	0	0	0	0	0	0	1	1	0	0
CQSGYLPSC	0	1	0	0	0	0	0	0	0	0	0	0	0	0	0	0	0	0	1	0	1	0
CDMGL	0	1	0	0	0	0	0	0	0	0	0	0	0	0	0	0	0	0	1	0	1	0
CNRGGPPTC	0	1	0	0	0	0	0	0	0	0	0	0	0	0	0	0	0	0	1	0	0	0
CVTSHGAPC	0	1	0	0	0	0	0	0	0	0	0	0	0	0	0	0	0	0	1	0	0	0
CTIRGLLRAKLAAALE	0	1	0	0	0	0	0	0	0	0	0	0	0	0	0	0	0	0	1	0	0	0
CKWARVGSC	0	1	0	0	0	0	0	0	0	0	0	0	0	0	0	0	0	0	1	0	0	0
CIDQRGA	0	1	0	0	0	0	0	0	0	0	0	0	0	0	0	0	0	0	1	0	0	0
CAPLLA	0	1	0	0	0	0	0	0	0	0	0	0	0	0	0	0	0	0	1	0	0	0
CMISR	0	1	0	0	0	0	0	0	0	0	0	0	0	0	0	0	0	0	1	0	0	0
CRPQRNVWC	0	1	0	0	0	0	0	0	0	0	0	0	0	0	0	0	0	0	1	0	0	0
CESGV	0	1	0	0	0	0	0	0	0	0	0	0	0	0	0	0	0	0	1	0	0	0
CDGKNPKHC	0	1	0	0	0	0	0	0	0	0	0	0	0	0	0	0	0	0	1	0	0	0
CTPF	0	1	0	0	0	0	0	0	0	0	0	0	0	0	0	0	0	0	1	0	0	0
CTSRYT	0	1	0	0	0	0	0	0	0	0	0	0	0	0	0	0	0	0	1	0	0	0
CDRGG	0	1	0	0	0	0	0	0	0	0	0	0	0	0	0	0	0	0	1	0	0	0
CKRVT	0	1	0	0	0	0	0	0	0	0	0	0	0	0	0	0	0	0	1	0	0	0
CRALQMDESLSLRPHSS	0	1	0	0	0	0	0	0	0	0	0	0	0	0	0	0	0	0	1	0	0	0
CMCPPSTSC	0	1	0	0	0	0	0	0	0	0	0	0	0	0	0	0	0	0	1	0	0	0
CMWSAKLAAALE	0	1	0	0	0	0	0	0	0	0	0	0	0	0	0	0	0	0	1	0	0	0
CRSEEAWLLSLRPHSS	0	1	0	0	0	0	0	0	0	0	0	0	0	0	0	0	0	0	1	0	0	0
CLVRVLLSAKLAAALE	0	1	0	0	0	0	0	0	0	0	0	0	0	0	0	0	0	0	1	0	0	0
CRVNKKL	0	1	0	0	0	0	0	0	0	0	0	0	0	0	0	0	0	0	1	0	0	0
CNFGRVVSAKLAAALE	0	1	0	0	0	0	0	0	0	0	0	0	0	0	0	0	0	0	1	0	0	0
CSVLKIRGLLSLRPHSS	0	1	0	0	0	0	0	0	0	0	0	0	0	0	0	0	0	0	1	0	0	0
CHLYGASTC	0	1	0	0	0	0	0	0	0	0	0	0	0	0	0	0	0	0	1	0	0	0
WRGWEA	0	1	0	0	0	0	0	0	0	0	0	0	0	0	0	0	0	0	1	0	0	0
CTGSVDGFAKLAAALE	0	1	0	0	0	0	0	0	0	0	0	0	0	0	0	0	0	0	1	0	0	0
CHVGL	0	1	0	0	0	0	0	0	0	0	0	0	0	0	0	0	0	0	1	0	0	0
CGRGGRLNC	0	1	0	0	0	0	0	0	0	0	0	0	0	0	0	0	0	0	1	0	0	0
CIGQTAVMC	0	1	0	0	0	0	0	0	0	0	0	0	0	0	0	0	0	0	1	0	0	0
CLMRQSVHC	0	1	0	0	0	0	0	0	0	0	0	0	0	0	0	0	0	0	1	0	0	0
CAIQPSLDC	0	1	0	0	0	0	0	0	0	0	0	0	0	0	0	0	0	0	1	0	0	0
CGGGYS	0	1	0	0	0	0	0	0	0	0	0	0	0	0	0	0	0	0	1	0	0	0
CGSVSDHRC	0	1	0	0	0	0	0	0	0	0	0	0	0	0	0	0	0	0	0	2	6	0
CLDTALRWC	0	1	0	0	0	0	0	0	0	0	0	0	0	0	0	0	0	0	0	2	0	0
CSKKMSGGVLSLRPHSS	0	1	0	0	0	0	0	0	0	0	0	0	0	0	0	0	0	0	0	1	2	0
CSKVVLAELLSLRPHSS	0	1	0	0	0	0	0	0	0	0	0	0	0	0	0	0	0	0	0	1	0	0
ALCMWRVLAKLAAALE	0	1	0	0	0	0	0	0	0	0	0	0	0	0	0	0	0	0	0	1	0	0
ASA	0	1	0	0	0	0	0	0	0	0	0	0	0	0	0	0	0	0	0	1	0	0
CVRLCS	0	1	0	0	0	0	0	0	0	0	0	0	0	0	0	0	0	0	0	1	0	0
CKGPPLTLLLSCGRTRV	0	1	0	0	0	0	0	0	0	0	0	0	0	0	0	0	0	0	0	1	0	0
CGLIGLRVAKLAAALE	0	1	0	0	0	0	0	0	0	0	0	0	0	0	0	0	0	0	0	1	0	0
CRRRSFSLAKLAAALE	0	1	0	0	0	0	0	0	0	0	0	0	0	0	0	0	0	0	0	1	0	0
CTVGED	0	1	0	0	0	0	0	0	0	0	0	0	0	0	0	0	0	0	0	1	0	0
CNARRSGPC	0	1	0	0	0	0	0	0	0	0	0	0	0	0	0	0	0	0	0	1	0	0
CSESA	0	1	0	0	0	0	0	0	0	0	0	0	0	0	0	0	0	0	0	1	0	0
CRYISMDAC	0	1	0	0	0	0	0	0	0	0	0	0	0	0	0	0	0	0	0	1	0	0
CCTDGGADLLSLRPHSS	0	1	0	0	0	0	0	0	0	0	0	0	0	0	0	0	0	0	0	1	0	0
CLRRVGEVLSLRPHSS	0	1	0	0	0	0	0	0	0	0	0	0	0	0	0	0	0	0	0	1	0	0
CGRRVL	0	1	0	0	0	0	0	0	0	0	0	0	0	0	0	0	0	0	0	1	0	0
CLMVLRVVAKLAAALE	0	1	0	0	0	0	0	0	0	0	0	0	0	0	0	0	0	0	0	1	0	0
CKGYEAEGVLSLRPHSS	0	1	0	0	0	0	0	0	0	0	0	0	0	0	0	0	0	0	0	1	0	0
CSLSTHDAC	0	1	0	0	0	0	0	0	0	0	0	0	0	0	0	0	0	0	0	1	0	0
CRYEY	0	1	0	0	0	0	0	0	0	0	0	0	0	0	0	0	0	0	0	1	0	0
CMNAYLHKC	0	1	0	0	0	0	0	0	0	0	0	0	0	0	0	0	0	0	0	1	0	0
CNPILSLFAKLAAALE	0	1	0	0	0	0	0	0	0	0	0	0	0	0	0	0	0	0	0	1	0	0
CAARPAKNC	0	1	0	0	0	0	0	0	0	0	0	0	0	0	0	0	0	0	0	1	0	0
CEEGCV	0	1	0	0	0	0	0	0	0	0	0	0	0	0	0	0	0	0	0	1	0	0
CLKCTLG	0	1	0	0	0	0	0	0	0	0	0	0	0	0	0	0	0	0	0	1	0	0
CGGFANGSC	0	1	0	0	0	0	0	0	0	0	0	0	0	0	0	0	0	0	0	0	2	0
CVLPGGGAVLSLRPHSS	0	1	0	0	0	0	0	0	0	0	0	0	0	0	0	0	0	0	0	0	2	0
CIQWERPSC	0	1	0	0	0	0	0	0	0	0	0	0	0	0	0	0	0	0	0	0	2	0
CVCD	0	1	0	0	0	0	0	0	0	0	0	0	0	0	0	0	0	0	0	0	1	2
CGSVRI	0	1	0	0	0	0	0	0	0	0	0	0	0	0	0	0	0	0	0	0	1	0
CPAFF	0	1	0	0	0	0	0	0	0	0	0	0	0	0	0	0	0	0	0	0	1	0
WHVC	0	1	0	0	0	0	0	0	0	0	0	0	0	0	0	0	0	0	0	0	1	0
CNRNFVDDVLSLRPHSS	0	1	0	0	0	0	0	0	0	0	0	0	0	0	0	0	0	0	0	0	1	0
CGGSVSFCVLSLRPHSS	0	1	0	0	0	0	0	0	0	0	0	0	0	0	0	0	0	0	0	0	1	0
CDRSTLGIAKLAAALE	0	1	0	0	0	0	0	0	0	0	0	0	0	0	0	0	0	0	0	0	1	0
CVTRRMRSAKLAAALE	0	1	0	0	0	0	0	0	0	0	0	0	0	0	0	0	0	0	0	0	1	0
CVLELHRIAKLAAALE	0	1	0	0	0	0	0	0	0	0	0	0	0	0	0	0	0	0	0	0	1	0
CMQGLMICAKLAAALE	0	1	0	0	0	0	0	0	0	0	0	0	0	0	0	0	0	0	0	0	1	0
CLGQKSGGLLSLRPHSS	0	1	0	0	0	0	0	0	0	0	0	0	0	0	0	0	0	0	0	0	1	0
CIGVVLRRAKLAAALE	0	1	0	0	0	0	0	0	0	0	0	0	0	0	0	0	0	0	0	0	1	0
CCLLRT	0	1	0	0	0	0	0	0	0	0	0	0	0	0	0	0	0	0	0	0	1	0
CDFVAS	0	1	0	0	0	0	0	0	0	0	0	0	0	0	0	0	0	0	0	0	1	0
CAKRG	0	1	0	0	0	0	0	0	0	0	0	0	0	0	0	0	0	0	0	0	1	0
CMARS	0	1	0	0	0	0	0	0	0	0	0	0	0	0	0	0	0	0	0	0	1	0
CRILRVALLSLRPHSS	0	1	0	0	0	0	0	0	0	0	0	0	0	0	0	0	0	0	0	0	1	0
CECFGE	0	1	0	0	0	0	0	0	0	0	0	0	0	0	0	0	0	0	0	0	1	0
CSNFMETTC	0	1	0	0	0	0	0	0	0	0	0	0	0	0	0	0	0	0	0	0	1	0
CYSV	0	1	0	0	0	0	0	0	0	0	0	0	0	0	0	0	0	0	0	0	1	0
CLRRQGRIAKLAAALE	0	1	0	0	0	0	0	0	0	0	0	0	0	0	0	0	0	0	0	0	1	0
CTNGTVLTC	0	1	0	0	0	0	0	0	0	0	0	0	0	0	0	0	0	0	0	0	1	0
WQLA	0	1	0	0	0	0	0	0	0	0	0	0	0	0	0	0	0	0	0	0	1	0
CMNSQVDSC	0	1	0	0	0	0	0	0	0	0	0	0	0	0	0	0	0	0	0	0	1	0
CMGW	0	1	0	0	0	0	0	0	0	0	0	0	0	0	0	0	0	0	0	0	1	0
CRGGD	0	1	0	0	0	0	0	0	0	0	0	0	0	0	0	0	0	0	0	0	1	0
CYRKDVGLAKLAAALE	0	1	0	0	0	0	0	0	0	0	0	0	0	0	0	0	0	0	0	0	1	0
CSSEN	0	1	0	0	0	0	0	0	0	0	0	0	0	0	0	0	0	0	0	0	0	3
FQLDWFDLLLSLRPHSS	0	1	0	0	0	0	0	0	0	0	0	0	0	0	0	0	0	0	0	0	0	2
CPNE	0	1	0	0	0	0	0	0	0	0	0	0	0	0	0	0	0	0	0	0	0	1
CGDVAVSIAKLAAALE	0	1	0	0	0	0	0	0	0	0	0	0	0	0	0	0	0	0	0	0	0	1
CSSNRRLIAKLAAALE	0	1	0	0	0	0	0	0	0	0	0	0	0	0	0	0	0	0	0	0	0	1
CGPDPRNFAKLAAALE	0	1	0	0	0	0	0	0	0	0	0	0	0	0	0	0	0	0	0	0	0	1
CTWHSTSGC	0	1	0	0	0	0	0	0	0	0	0	0	0	0	0	0	0	0	0	0	0	1
CTAVILWSAKLAAALE	0	1	0	0	0	0	0	0	0	0	0	0	0	0	0	0	0	0	0	0	0	1
CANTHCLVAKLAAALE	0	1	0	0	0	0	0	0	0	0	0	0	0	0	0	0	0	0	0	0	0	1
CSMKGEGSLLSLRPHSS	0	1	0	0	0	0	0	0	0	0	0	0	0	0	0	0	0	0	0	0	0	1
CSSSI	0	1	0	0	0	0	0	0	0	0	0	0	0	0	0	0	0	0	0	0	0	1
CDGVA	0	1	0	0	0	0	0	0	0	0	0	0	0	0	0	0	0	0	0	0	0	1
CPNKELLRC	0	1	0	0	0	0	0	0	0	0	0	0	0	0	0	0	0	0	0	0	0	1
CERSPTVLAKLAAALE	0	1	0	0	0	0	0	0	0	0	0	0	0	0	0	0	0	0	0	0	0	1
CKVKPSGSVLSLRPHSS	0	1	0	0	0	0	0	0	0	0	0	0	0	0	0	0	0	0	0	0	0	1
CKHSKDQGC	0	1	0	0	0	0	0	0	0	0	0	0	0	0	0	0	0	0	0	0	0	1
CRTSE	0	1	0	0	0	0	0	0	0	0	0	0	0	0	0	0	0	0	0	0	0	1
CWRENKAKVLSLRPHSS	0	1	0	0	0	0	0	0	0	0	0	0	0	0	0	0	0	0	0	0	0	1
CAKGTGMVAKLAAALE	0	1	0	0	0	0	0	0	0	0	0	0	0	0	0	0	0	0	0	0	0	1
CHTVG	0	1	0	0	0	0	0	0	0	0	0	0	0	0	0	0	0	0	0	0	0	1
CRASGTQ	0	1	0	0	0	0	0	0	0	0	0	0	0	0	0	0	0	0	0	0	0	1
CMMGFQVSC	0	1	0	0	0	0	0	0	0	0	0	0	0	0	0	0	0	0	0	0	0	1
CDGSIAT	0	1	0	0	0	0	0	0	0	0	0	0	0	0	0	0	0	0	0	0	0	0
CMSHSRG	0	1	0	0	0	0	0	0	0	0	0	0	0	0	0	0	0	0	0	0	0	0
CSSLCLALLTCGRTRV	0	1	0	0	0	0	0	0	0	0	0	0	0	0	0	0	0	0	0	0	0	0
CAQLVPHNLLSLRPHSS	0	1	0	0	0	0	0	0	0	0	0	0	0	0	0	0	0	0	0	0	0	0
CRRGLMIFAKLAAALE	0	1	0	0	0	0	0	0	0	0	0	0	0	0	0	0	0	0	0	0	0	0
CFYESLGHC	0	1	0	0	0	0	0	0	0	0	0	0	0	0	0	0	0	0	0	0	0	0
CRTAS	0	1	0	0	0	0	0	0	0	0	0	0	0	0	0	0	0	0	0	0	0	0
CRSSRLRVAKLAAALE	0	1	0	0	0	0	0	0	0	0	0	0	0	0	0	0	0	0	0	0	0	0
CLDIGRYISAKLAAALE	0	1	0	0	0	0	0	0	0	0	0	0	0	0	0	0	0	0	0	0	0	0
CMLVEQWGAKLAAALE	0	1	0	0	0	0	0	0	0	0	0	0	0	0	0	0	0	0	0	0	0	0
CTIILRGVLSLRPHSS	0	1	0	0	0	0	0	0	0	0	0	0	0	0	0	0	0	0	0	0	0	0
CPREVYGCLLSLRPHSS	0	1	0	0	0	0	0	0	0	0	0	0	0	0	0	0	0	0	0	0	0	0
CRVREEGEC	0	1	0	0	0	0	0	0	0	0	0	0	0	0	0	0	0	0	0	0	0	0
LHYCLA	0	1	0	0	0	0	0	0	0	0	0	0	0	0	0	0	0	0	0	0	0	0
CGTNGDDFVLSLRPHSS	0	1	0	0	0	0	0	0	0	0	0	0	0	0	0	0	0	0	0	0	0	0
CSEYGGMLSLRPHSS	0	1	0	0	0	0	0	0	0	0	0	0	0	0	0	0	0	0	0	0	0	0
CPSERYSCC	0	1	0	0	0	0	0	0	0	0	0	0	0	0	0	0	0	0	0	0	0	0
CVGESVVLSLRPHSS	0	1	0	0	0	0	0	0	0	0	0	0	0	0	0	0	0	0	0	0	0	0
CKVISGFRAKLAAALE	0	1	0	0	0	0	0	0	0	0	0	0	0	0	0	0	0	0	0	0	0	0
CGRVRYMLLSLRPHSS	0	1	0	0	0	0	0	0	0	0	0	0	0	0	0	0	0	0	0	0	0	0
WRSVDVLWAFC	0	1	0	0	0	0	0	0	0	0	0	0	0	0	0	0	0	0	0	0	0	0
CSKSRLCSVLSLRPHSS	0	1	0	0	0	0	0	0	0	0	0	0	0	0	0	0	0	0	0	0	0	0
CIIRCRDLLSLRPHSS	0	1	0	0	0	0	0	0	0	0	0	0	0	0	0	0	0	0	0	0	0	0
CRDRKVMTSC	0	1	0	0	0	0	0	0	0	0	0	0	0	0	0	0	0	0	0	0	0	0
CLGGYGLMVLSLRPHSS	0	1	0	0	0	0	0	0	0	0	0	0	0	0	0	0	0	0	0	0	0	0
CTGCSLWQVLSLRPHSS	0	1	0	0	0	0	0	0	0	0	0	0	0	0	0	0	0	0	0	0	0	0
CIGASTSLQC	0	1	0	0	0	0	0	0	0	0	0	0	0	0	0	0	0	0	0	0	0	0
CVRLKDNTC	0	1	0	0	0	0	0	0	0	0	0	0	0	0	0	0	0	0	0	0	0	0
CSCSIVSFRC	0	1	0	0	0	0	0	0	0	0	0	0	0	0	0	0	0	0	0	0	0	0
CGKNSVVCAKLRPHSS	0	1	0	0	0	0	0	0	0	0	0	0	0	0	0	0	0	0	0	0	0	0
CETRVRRCC	0	1	0	0	0	0	0	0	0	0	0	0	0	0	0	0	0	0	0	0	0	0
CVAQVAIDVAKLAAALE	0	1	0	0	0	0	0	0	0	0	0	0	0	0	0	0	0	0	0	0	0	0
CNNNLQDMLLSLRPHSS	0	1	0	0	0	0	0	0	0	0	0	0	0	0	0	0	0	0	0	0	0	0
CGVVLNMWLLSLRPHSS	0	1	0	0	0	0	0	0	0	0	0	0	0	0	0	0	0	0	0	0	0	0
CDWGRGRCAKLAAALE	0	1	0	0	0	0	0	0	0	0	0	0	0	0	0	0	0	0	0	0	0	0
CSSDQLVALLSLRPHSS	0	1	0	0	0	0	0	0	0	0	0	0	0	0	0	0	0	0	0	0	0	0
CAIRSRELLSLRPHSS	0	1	0	0	0	0	0	0	0	0	0	0	0	0	0	0	0	0	0	0	0	0
FALGDRRS	0	1	0	0	0	0	0	0	0	0	0	0	0	0	0	0	0	0	0	0	0	0
CRLRCVGAKLAAALE	0	1	0	0	0	0	0	0	0	0	0	0	0	0	0	0	0	0	0	0	0	0
CLLMISLGAKLAAALE	0	1	0	0	0	0	0	0	0	0	0	0	0	0	0	0	0	0	0	0	0	0
CVESSWISC	0	1	0	0	0	0	0	0	0	0	0	0	0	0	0	0	0	0	0	0	0	0
CVPLY	0	1	0	0	0	0	0	0	0	0	0	0	0	0	0	0	0	0	0	0	0	0
CENLVVVIAKLAAASLAINQRRKKARIRIRILAGCSVRIIAKLADALE	0	1	0	0	0	0	0	0	0	0	0	0	0	0	0	0	0	0	0	0	0	0
CCMSDSESVLSLRPHSS	0	1	0	0	0	0	0	0	0	0	0	0	0	0	0	0	0	0	0	0	0	0
CGPPVVDLLSLRPHSS	0	1	0	0	0	0	0	0	0	0	0	0	0	0	0	0	0	0	0	0	0	0
CSECRVLILAKLAAALE	0	1	0	0	0	0	0	0	0	0	0	0	0	0	0	0	0	0	0	0	0	0
CIVSHVSDVLSLRPHSS	0	1	0	0	0	0	0	0	0	0	0	0	0	0	0	0	0	0	0	0	0	0
CNKLF	0	1	0	0	0	0	0	0	0	0	0	0	0	0	0	0	0	0	0	0	0	0
CGVRVEEVLSLRPHSSK	0	1	0	0	0	0	0	0	0	0	0	0	0	0	0	0	0	0	0	0	0	0
CLLLLVVKNC	0	1	0	0	0	0	0	0	0	0	0	0	0	0	0	0	0	0	0	0	0	0
CSEAGLLVLSLRPHSS	0	1	0	0	0	0	0	0	0	0	0	0	0	0	0	0	0	0	0	0	0	0
CSYCRLRCAKLAAALE	0	1	0	0	0	0	0	0	0	0	0	0	0	0	0	0	0	0	0	0	0	0
CGLRIQVC	0	1	0	0	0	0	0	0	0	0	0	0	0	0	0	0	0	0	0	0	0	0
WLYYLGGMRAKLAAALE	0	1	0	0	0	0	0	0	0	0	0	0	0	0	0	0	0	0	0	0	0	0
CMVQWY	0	1	0	0	0	0	0	0	0	0	0	0	0	0	0	0	0	0	0	0	0	0
CCDEL	0	1	0	0	0	0	0	0	0	0	0	0	0	0	0	0	0	0	0	0	0	0
CQRIGWMAVLSLRPHLS	0	1	0	0	0	0	0	0	0	0	0	0	0	0	0	0	0	0	0	0	0	0
CRRSQYVLSLRPHSS	0	1	0	0	0	0	0	0	0	0	0	0	0	0	0	0	0	0	0	0	0	0
CGGVAVFSLLSLRPHSS	0	1	0	0	0	0	0	0	0	0	0	0	0	0	0	0	0	0	0	0	0	0
CVFAGDVRRNC	0	1	0	0	0	0	0	0	0	0	0	0	0	0	0	0	0	0	0	0	0	0
CSDISVYVLSLRPHSS	0	1	0	0	0	0	0	0	0	0	0	0	0	0	0	0	0	0	0	0	0	0
CMGGLRSRVLSLRPHSS	0	1	0	0	0	0	0	0	0	0	0	0	0	0	0	0	0	0	0	0	0	0
CSRFLAALLSLRPHSS	0	1	0	0	0	0	0	0	0	0	0	0	0	0	0	0	0	0	0	0	0	0
CAMLDGI	0	1	0	0	0	0	0	0	0	0	0	0	0	0	0	0	0	0	0	0	0	0
WLLGVLGSLVLSLRPHSS	0	1	0	0	0	0	0	0	0	0	0	0	0	0	0	0	0	0	0	0	0	0
CTREIYC	0	1	0	0	0	0	0	0	0	0	0	0	0	0	0	0	0	0	0	0	0	0
WQCVLYSLLSLRPHSS	0	1	0	0	0	0	0	0	0	0	0	0	0	0	0	0	0	0	0	0	0	0
CEVVCHQEC	0	1	0	0	0	0	0	0	0	0	0	0	0	0	0	0	0	0	0	0	0	0
WPVYGLVRFC	0	1	0	0	0	0	0	0	0	0	0	0	0	0	0	0	0	0	0	0	0	0
CKSTGVSVAKLAAALE	0	1	0	0	0	0	0	0	0	0	0	0	0	0	0	0	0	0	0	0	0	0
CDRSSKDC	0	1	0	0	0	0	0	0	0	0	0	0	0	0	0	0	0	0	0	0	0	0
CLLDALLVLSLRPHSS	0	1	0	0	0	0	0	0	0	0	0	0	0	0	0	0	0	0	0	0	0	0
CESSDGVMC	0	1	0	0	0	0	0	0	0	0	0	0	0	0	0	0	0	0	0	0	0	0
CRSLARIIAKLAAALD	0	1	0	0	0	0	0	0	0	0	0	0	0	0	0	0	0	0	0	0	0	0
CGEVASLAVAKLAAASLAQRSLRLLARIRIRILAVLCLLGVAKLAAALE	0	1	0	0	0	0	0	0	0	0	0	0	0	0	0	0	0	0	0	0	0	0
CRSLHVCELLSLRPYSS	0	1	0	0	0	0	0	0	0	0	0	0	0	0	0	0	0	0	0	0	0	0
CWSSRRSGAKLAAALE	0	1	0	0	0	0	0	0	0	0	0	0	0	0	0	0	0	0	0	0	0	0
CGNRGYCAKLAAALE	0	1	0	0	0	0	0	0	0	0	0	0	0	0	0	0	0	0	0	0	0	0
CILRRLSLLSLRPHSS	0	1	0	0	0	0	0	0	0	0	0	0	0	0	0	0	0	0	0	0	0	0
CSGYGGSVLSLRPHSS	0	1	0	0	0	0	0	0	0	0	0	0	0	0	0	0	0	0	0	0	0	0
CKRRTGSYLLSLRPHSS	0	1	0	0	0	0	0	0	0	0	0	0	0	0	0	0	0	0	0	0	0	0
CPWTKEKYC	0	1	0	0	0	0	0	0	0	0	0	0	0	0	0	0	0	0	0	0	0	0
CTPKRNMCLLSLRPHSS	0	1	0	0	0	0	0	0	0	0	0	0	0	0	0	0	0	0	0	0	0	0
CDWSSVYSC	0	1	0	0	0	0	0	0	0	0	0	0	0	0	0	0	0	0	0	0	0	0
CARRTCDLAKLAAALE	0	1	0	0	0	0	0	0	0	0	0	0	0	0	0	0	0	0	0	0	0	0
CPNSGRGDEC	0	1	0	0	0	0	0	0	0	0	0	0	0	0	0	0	0	0	0	0	0	0
CSGKILVRAKLAAALE	0	1	0	0	0	0	0	0	0	0	0	0	0	0	0	0	0	0	0	0	0	0
CNLREVISGAKLAAALE	0	1	0	0	0	0	0	0	0	0	0	0	0	0	0	0	0	0	0	0	0	0
CSRFRGSCAKLAAALE	0	1	0	0	0	0	0	0	0	0	0	0	0	0	0	0	0	0	0	0	0	0
CACYPVSVAKLAAALE	0	1	0	0	0	0	0	0	0	0	0	0	0	0	0	0	0	0	0	0	0	0
CRSHTNGLVLSLRPHSS	0	1	0	0	0	0	0	0	0	0	0	0	0	0	0	0	0	0	0	0	0	0
CETWSEIAKLAAALE	0	1	0	0	0	0	0	0	0	0	0	0	0	0	0	0	0	0	0	0	0	0
SDYCAVVCVAKLAAALE	0	1	0	0	0	0	0	0	0	0	0	0	0	0	0	0	0	0	0	0	0	0
CVTTSE	0	1	0	0	0	0	0	0	0	0	0	0	0	0	0	0	0	0	0	0	0	0
CESRTCRTVLSLRPHSS	0	1	0	0	0	0	0	0	0	0	0	0	0	0	0	0	0	0	0	0	0	0
CPRYE	0	1	0	0	0	0	0	0	0	0	0	0	0	0	0	0	0	0	0	0	0	0
CRVSLDVAKLAAALE	0	1	0	0	0	0	0	0	0	0	0	0	0	0	0	0	0	0	0	0	0	0
CSLQDGAVLSLRPHSS	0	1	0	0	0	0	0	0	0	0	0	0	0	0	0	0	0	0	0	0	0	0
CIDLSAGDC	0	1	0	0	0	0	0	0	0	0	0	0	0	0	0	0	0	0	0	0	0	0
CSYGSCLVVLSLRPHSS	0	1	0	0	0	0	0	0	0	0	0	0	0	0	0	0	0	0	0	0	0	0
CRCASAYVAKLAAALE	0	1	0	0	0	0	0	0	0	0	0	0	0	0	0	0	0	0	0	0	0	0
CRCSLVWNAKLAAALE	0	1	0	0	0	0	0	0	0	0	0	0	0	0	0	0	0	0	0	0	0	0
CRFESRLIAKLAAALE	0	1	0	0	0	0	0	0	0	0	0	0	0	0	0	0	0	0	0	0	0	0
CHGLKSTSVLSLRPHSS	0	1	0	0	0	0	0	0	0	0	0	0	0	0	0	0	0	0	0	0	0	0
CMMGSVNVLSLRPHSS	0	1	0	0	0	0	0	0	0	0	0	0	0	0	0	0	0	0	0	0	0	0
CRWYVRSVSC	0	1	0	0	0	0	0	0	0	0	0	0	0	0	0	0	0	0	0	0	0	0
CVLVGTVGVLSLRPHSS	0	1	0	0	0	0	0	0	0	0	0	0	0	0	0	0	0	0	0	0	0	0
CGKLAAGLVLSLRPHSS	0	1	0	0	0	0	0	0	0	0	0	0	0	0	0	0	0	0	0	0	0	0
CDGDKVWGC	0	1	0	0	0	0	0	0	0	0	0	0	0	0	0	0	0	0	0	0	0	0
CSSRLYHEVLSLRPHSS	0	1	0	0	0	0	0	0	0	0	0	0	0	0	0	0	0	0	0	0	0	0
CRRRTRTLAKLAAALE	0	1	0	0	0	0	0	0	0	0	0	0	0	0	0	0	0	0	0	0	0	0
CLQEELW	0	1	0	0	0	0	0	0	0	0	0	0	0	0	0	0	0	0	0	0	0	0
CGLIGRFGAKLAAALE	0	1	0	0	0	0	0	0	0	0	0	0	0	0	0	0	0	0	0	0	0	0
CSRGVMMIAKLAAALE	0	1	0	0	0	0	0	0	0	0	0	0	0	0	0	0	0	0	0	0	0	0
CSDKADLVAKLAAALE	0	1	0	0	0	0	0	0	0	0	0	0	0	0	0	0	0	0	0	0	0	0
CRQYYGHDEVLSLRPHSS	0	1	0	0	0	0	0	0	0	0	0	0	0	0	0	0	0	0	0	0	0	0
CFRYRLSC	0	1	0	0	0	0	0	0	0	0	0	0	0	0	0	0	0	0	0	0	0	0
CYRGAVGLSLRPHSS	0	1	0	0	0	0	0	0	0	0	0	0	0	0	0	0	0	0	0	0	0	0
SPMIG	0	1	0	0	0	0	0	0	0	0	0	0	0	0	0	0	0	0	0	0	0	0
WLDVGV	0	1	0	0	0	0	0	0	0	0	0	0	0	0	0	0	0	0	0	0	0	0
CIGSLRWVAKLAAALE	0	1	0	0	0	0	0	0	0	0	0	0	0	0	0	0	0	0	0	0	0	0
WRAS	0	1	0	0	0	0	0	0	0	0	0	0	0	0	0	0	0	0	0	0	0	0
CEWLFAVLLSLRPHSS	0	1	0	0	0	0	0	0	0	0	0	0	0	0	0	0	0	0	0	0	0	0
CTVFDMRSAKLAAALE	0	1	0	0	0	0	0	0	0	0	0	0	0	0	0	0	0	0	0	0	0	0
CEDSAG	0	1	0	0	0	0	0	0	0	0	0	0	0	0	0	0	0	0	0	0	0	0
CTVVGRDLAKLAAASS	0	1	0	0	0	0	0	0	0	0	0	0	0	0	0	0	0	0	0	0	0	0
WARFIILLIAKLAAALE	0	1	0	0	0	0	0	0	0	0	0	0	0	0	0	0	0	0	0	0	0	0
CQHGIADCC	0	1	0	0	0	0	0	0	0	0	0	0	0	0	0	0	0	0	0	0	0	0
CVPNTTMCVLSLRPHSS	0	1	0	0	0	0	0	0	0	0	0	0	0	0	0	0	0	0	0	0	0	0
CTPSCYVDLLSLRPHSS	0	1	0	0	0	0	0	0	0	0	0	0	0	0	0	0	0	0	0	0	0	0
CRRVYVFSAKLAAALE	0	1	0	0	0	0	0	0	0	0	0	0	0	0	0	0	0	0	0	0	0	0
CRAEYGPVLSLRPHSS	0	1	0	0	0	0	0	0	0	0	0	0	0	0	0	0	0	0	0	0	0	0
CGDDMISLAKLAAALE	0	1	0	0	0	0	0	0	0	0	0	0	0	0	0	0	0	0	0	0	0	0
CISGLVAVLSLRPHSS	0	1	0	0	0	0	0	0	0	0	0	0	0	0	0	0	0	0	0	0	0	0
CRTLQVGTLLSLRPHSS	0	1	0	0	0	0	0	0	0	0	0	0	0	0	0	0	0	0	0	0	0	0
CKVSDLISFAKLAAALE	0	1	0	0	0	0	0	0	0	0	0	0	0	0	0	0	0	0	0	0	0	0
CGSSLGLSSAKLAAALE	0	1	0	0	0	0	0	0	0	0	0	0	0	0	0	0	0	0	0	0	0	0
CRSEDDPVLSLRPHSS	0	1	0	0	0	0	0	0	0	0	0	0	0	0	0	0	0	0	0	0	0	0
CESVACIMIFAKLAAALE	0	1	0	0	0	0	0	0	0	0	0	0	0	0	0	0	0	0	0	0	0	0
CIRGEGDGVLSLRPHSS	0	1	0	0	0	0	0	0	0	0	0	0	0	0	0	0	0	0	0	0	0	0
CSVGIHVRRC	0	1	0	0	0	0	0	0	0	0	0	0	0	0	0	0	0	0	0	0	0	0
HMFFRTRC	0	1	0	0	0	0	0	0	0	0	0	0	0	0	0	0	0	0	0	0	0	0
CGRVCDDCAKLAAALE	0	1	0	0	0	0	0	0	0	0	0	0	0	0	0	0	0	0	0	0	0	0
CGLESASAC	0	1	0	0	0	0	0	0	0	0	0	0	0	0	0	0	0	0	0	0	0	0
CMLMSAGCAKLAAALE	0	1	0	0	0	0	0	0	0	0	0	0	0	0	0	0	0	0	0	0	0	0
CVLVRFRLAKLAAALE	0	1	0	0	0	0	0	0	0	0	0	0	0	0	0	0	0	0	0	0	0	0
WHVDYE	0	1	0	0	0	0	0	0	0	0	0	0	0	0	0	0	0	0	0	0	0	0
CVESELLDC	0	1	0	0	0	0	0	0	0	0	0	0	0	0	0	0	0	0	0	0	0	0
CSEYCWVEVVLSLRPHSS	0	1	0	0	0	0	0	0	0	0	0	0	0	0	0	0	0	0	0	0	0	0
CGSQSRCPC	0	1	0	0	0	0	0	0	0	0	0	0	0	0	0	0	0	0	0	0	0	0
CDITLCASLRPHSS	0	1	0	0	0	0	0	0	0	0	0	0	0	0	0	0	0	0	0	0	0	0
CIRASVELLSLRPHSS	0	1	0	0	0	0	0	0	0	0	0	0	0	0	0	0	0	0	0	0	0	0
CQIDSMSMLSLRPHSS	0	1	0	0	0	0	0	0	0	0	0	0	0	0	0	0	0	0	0	0	0	0
CSCMSGRGLLSLRPHSS	0	1	0	0	0	0	0	0	0	0	0	0	0	0	0	0	0	0	0	0	0	0
CRLGLGLAGAKLAAALE	0	1	0	0	0	0	0	0	0	0	0	0	0	0	0	0	0	0	0	0	0	0
CPHVSVESLLSLRPHSS	0	1	0	0	0	0	0	0	0	0	0	0	0	0	0	0	0	0	0	0	0	0
CLVELCLC	0	1	0	0	0	0	0	0	0	0	0	0	0	0	0	0	0	0	0	0	0	0
CIGEVST	0	1	0	0	0	0	0	0	0	0	0	0	0	0	0	0	0	0	0	0	0	0
CRLRDC	0	1	0	0	0	0	0	0	0	0	0	0	0	0	0	0	0	0	0	0	0	0
CMLIREVSAKLAAALE	0	1	0	0	0	0	0	0	0	0	0	0	0	0	0	0	0	0	0	0	0	0
CSTTLRRLAKLAAALE	0	1	0	0	0	0	0	0	0	0	0	0	0	0	0	0	0	0	0	0	0	0
WHDGE	0	1	0	0	0	0	0	0	0	0	0	0	0	0	0	0	0	0	0	0	0	0
CMESPSG	0	1	0	0	0	0	0	0	0	0	0	0	0	0	0	0	0	0	0	0	0	0
CRTSNLVIAKLAAALE	0	1	0	0	0	0	0	0	0	0	0	0	0	0	0	0	0	0	0	0	0	0
CLRGRIDC	0	1	0	0	0	0	0	0	0	0	0	0	0	0	0	0	0	0	0	0	0	0
CLNSNKTEVAKLAAALE	0	1	0	0	0	0	0	0	0	0	0	0	0	0	0	0	0	0	0	0	0	0
CAGFREERC	0	1	0	0	0	0	0	0	0	0	0	0	0	0	0	0	0	0	0	0	0	0
CSVEELGACKLAAALE	0	1	0	0	0	0	0	0	0	0	0	0	0	0	0	0	0	0	0	0	0	0
CHPDTRTIC	0	1	0	0	0	0	0	0	0	0	0	0	0	0	0	0	0	0	0	0	0	0
CDSNNGADVLSLRPHSS	0	1	0	0	0	0	0	0	0	0	0	0	0	0	0	0	0	0	0	0	0	0
CICLESLIAKLAAALE	0	1	0	0	0	0	0	0	0	0	0	0	0	0	0	0	0	0	0	0	0	0
CRMIVRWDC	0	1	0	0	0	0	0	0	0	0	0	0	0	0	0	0	0	0	0	0	0	0
CISMS	0	1	0	0	0	0	0	0	0	0	0	0	0	0	0	0	0	0	0	0	0	0
CISMV	0	1	0	0	0	0	0	0	0	0	0	0	0	0	0	0	0	0	0	0	0	0
CVILLRDDC	0	1	0	0	0	0	0	0	0	0	0	0	0	0	0	0	0	0	0	0	0	0
CESWGG	0	1	0	0	0	0	0	0	0	0	0	0	0	0	0	0	0	0	0	0	0	0
CRSEYCVNC	0	1	0	0	0	0	0	0	0	0	0	0	0	0	0	0	0	0	0	0	0	0
CGSSAV	0	1	0	0	0	0	0	0	0	0	0	0	0	0	0	0	0	0	0	0	0	0
CNKQL	0	1	0	0	0	0	0	0	0	0	0	0	0	0	0	0	0	0	0	0	0	0
CSSCSWDHMC	0	1	0	0	0	0	0	0	0	0	0	0	0	0	0	0	0	0	0	0	0	0
CTTWLSLVLSLRPHSS	0	1	0	0	0	0	0	0	0	0	0	0	0	0	0	0	0	0	0	0	0	0
CLTNGKMPVLSLRPHSS	0	1	0	0	0	0	0	0	0	0	0	0	0	0	0	0	0	0	0	0	0	0
CDGRRTSVC	0	1	0	0	0	0	0	0	0	0	0	0	0	0	0	0	0	0	0	0	0	0
CSSKFS	0	1	0	0	0	0	0	0	0	0	0	0	0	0	0	0	0	0	0	0	0	0
CMEPSE	0	1	0	0	0	0	0	0	0	0	0	0	0	0	0	0	0	0	0	0	0	0
WRLRDGVCC	0	1	0	0	0	0	0	0	0	0	0	0	0	0	0	0	0	0	0	0	0	0
CDRSYRIAKLAAALE	0	1	0	0	0	0	0	0	0	0	0	0	0	0	0	0	0	0	0	0	0	0
CILHAIAC	0	1	0	0	0	0	0	0	0	0	0	0	0	0	0	0	0	0	0	0	0	0
CCVARRIAKLAAALE	0	1	0	0	0	0	0	0	0	0	0	0	0	0	0	0	0	0	0	0	0	0
CWASSTWAC	0	1	0	0	0	0	0	0	0	0	0	0	0	0	0	0	0	0	0	0	0	0
CWIHAEASAKLAAALE	0	1	0	0	0	0	0	0	0	0	0	0	0	0	0	0	0	0	0	0	0	0
CGVWRVVC	0	1	0	0	0	0	0	0	0	0	0	0	0	0	0	0	0	0	0	0	0	0
CSRVVIEVLSLRPHSS	0	1	0	0	0	0	0	0	0	0	0	0	0	0	0	0	0	0	0	0	0	0
WHVVSVLFIAKLAAALE	0	1	0	0	0	0	0	0	0	0	0	0	0	0	0	0	0	0	0	0	0	0
CHCS	0	1	0	0	0	0	0	0	0	0	0	0	0	0	0	0	0	0	0	0	0	0
CIEYVEC	0	1	0	0	0	0	0	0	0	0	0	0	0	0	0	0	0	0	0	0	0	0
CVIMNPPNC	0	1	0	0	0	0	0	0	0	0	0	0	0	0	0	0	0	0	0	0	0	0
CDDLV	0	1	0	0	0	0	0	0	0	0	0	0	0	0	0	0	0	0	0	0	0	0
CIWILVLSAKLAAALE	0	1	0	0	0	0	0	0	0	0	0	0	0	0	0	0	0	0	0	0	0	0
CHRRSFCVLSLRPHSS	0	1	0	0	0	0	0	0	0	0	0	0	0	0	0	0	0	0	0	0	0	0
CRESSSCMVLSLRPHSS	0	1	0	0	0	0	0	0	0	0	0	0	0	0	0	0	0	0	0	0	0	0
CCSEECLLSLRPHSS	0	1	0	0	0	0	0	0	0	0	0	0	0	0	0	0	0	0	0	0	0	0
CRKPRSMSLLSLRPHSS	0	1	0	0	0	0	0	0	0	0	0	0	0	0	0	0	0	0	0	0	0	0
CDLGFG	0	1	0	0	0	0	0	0	0	0	0	0	0	0	0	0	0	0	0	0	0	0
CKVLRATHC	0	1	0	0	0	0	0	0	0	0	0	0	0	0	0	0	0	0	0	0	0	0
CHECCDAC	0	1	0	0	0	0	0	0	0	0	0	0	0	0	0	0	0	0	0	0	0	0
CRVADSLFAKLAAALE	0	1	0	0	0	0	0	0	0	0	0	0	0	0	0	0	0	0	0	0	0	0
CGCRGNSSC	0	1	0	0	0	0	0	0	0	0	0	0	0	0	0	0	0	0	0	0	0	0
CSSWLV	0	1	0	0	0	0	0	0	0	0	0	0	0	0	0	0	0	0	0	0	0	0
CHLRLR	0	1	0	0	0	0	0	0	0	0	0	0	0	0	0	0	0	0	0	0	0	0
CDCRCGRKC	0	1	0	0	0	0	0	0	0	0	0	0	0	0	0	0	0	0	0	0	0	0
CLMHKDTYC	0	1	0	0	0	0	0	0	0	0	0	0	0	0	0	0	0	0	0	0	0	0
CTTPCASKC	0	1	0	0	0	0	0	0	0	0	0	0	0	0	0	0	0	0	0	0	0	0
CSSCGLIGAKLAAALE	0	1	0	0	0	0	0	0	0	0	0	0	0	0	0	0	0	0	0	0	0	0
CWSVTD	0	1	0	0	0	0	0	0	0	0	0	0	0	0	0	0	0	0	0	0	0	0
CRPGYSHC	0	1	0	0	0	0	0	0	0	0	0	0	0	0	0	0	0	0	0	0	0	0
RVVVMLC	0	1	0	0	0	0	0	0	0	0	0	0	0	0	0	0	0	0	0	0	0	0
CSSGVIASAKLAAALE	0	1	0	0	0	0	0	0	0	0	0	0	0	0	0	0	0	0	0	0	0	0
CWIMCAVVLSLRPHSS	0	1	0	0	0	0	0	0	0	0	0	0	0	0	0	0	0	0	0	0	0	0
CQWGRIVC	0	1	0	0	0	0	0	0	0	0	0	0	0	0	0	0	0	0	0	0	0	0
CSVTSG	0	1	0	0	0	0	0	0	0	0	0	0	0	0	0	0	0	0	0	0	0	0
CPDPMHVIC	0	1	0	0	0	0	0	0	0	0	0	0	0	0	0	0	0	0	0	0	0	0
CNHKVGCYLLSLRPHSS	0	1	0	0	0	0	0	0	0	0	0	0	0	0	0	0	0	0	0	0	0	0
CQPAGLRSLLSLRPHSS	0	1	0	0	0	0	0	0	0	0	0	0	0	0	0	0	0	0	0	0	0	0
WPVRFRRFCAKLAAALE	0	1	0	0	0	0	0	0	0	0	0	0	0	0	0	0	0	0	0	0	0	0
CSTMGSVVAKLAAALE	0	1	0	0	0	0	0	0	0	0	0	0	0	0	0	0	0	0	0	0	0	0
CRRMKAFSSAKLAAALE	0	1	0	0	0	0	0	0	0	0	0	0	0	0	0	0	0	0	0	0	0	0
CQSTRSALLSLRPHSS	0	1	0	0	0	0	0	0	0	0	0	0	0	0	0	0	0	0	0	0	0	0
CYRAT	0	1	0	0	0	0	0	0	0	0	0	0	0	0	0	0	0	0	0	0	0	0
CSGSYDRFAKLAAALE	0	1	0	0	0	0	0	0	0	0	0	0	0	0	0	0	0	0	0	0	0	0
CANFLKVHC	0	1	0	0	0	0	0	0	0	0	0	0	0	0	0	0	0	0	0	0	0	0
CPVDSTMCAKLAAALE	0	1	0	0	0	0	0	0	0	0	0	0	0	0	0	0	0	0	0	0	0	0
CTCSESFSVAKLAAALE	0	1	0	0	0	0	0	0	0	0	0	0	0	0	0	0	0	0	0	0	0	0
CKKLEGTLLSLRPHSS	0	1	0	0	0	0	0	0	0	0	0	0	0	0	0	0	0	0	0	0	0	0
CSGIRVVMLLSLRPHSS	0	1	0	0	0	0	0	0	0	0	0	0	0	0	0	0	0	0	0	0	0	0
CALIGLYVLSLRPHSS	0	1	0	0	0	0	0	0	0	0	0	0	0	0	0	0	0	0	0	0	0	0
CRLWISGVAKLAAALE	0	1	0	0	0	0	0	0	0	0	0	0	0	0	0	0	0	0	0	0	0	0
CTTYY	0	1	0	0	0	0	0	0	0	0	0	0	0	0	0	0	0	0	0	0	0	0
CPEPDGACGSTRV	0	1	0	0	0	0	0	0	0	0	0	0	0	0	0	0	0	0	0	0	0	0
CSDCYAVTC	0	1	0	0	0	0	0	0	0	0	0	0	0	0	0	0	0	0	0	0	0	0
CMVYDGD	0	1	0	0	0	0	0	0	0	0	0	0	0	0	0	0	0	0	0	0	0	0
CPTTSSCSAKLAAALE	0	1	0	0	0	0	0	0	0	0	0	0	0	0	0	0	0	0	0	0	0	0
CASTCGTDLLSLRPHSS	0	1	0	0	0	0	0	0	0	0	0	0	0	0	0	0	0	0	0	0	0	0
CKSHRTMSAKLAAALE	0	1	0	0	0	0	0	0	0	0	0	0	0	0	0	0	0	0	0	0	0	0
CGLRVESYC	0	1	0	0	0	0	0	0	0	0	0	0	0	0	0	0	0	0	0	0	0	0
CIRLRIRSAKLAAALE	0	1	0	0	0	0	0	0	0	0	0	0	0	0	0	0	0	0	0	0	0	0
CGPVCSLTC	0	1	0	0	0	0	0	0	0	0	0	0	0	0	0	0	0	0	0	0	0	0
CELRPVRRLFAKLAAALE	0	1	0	0	0	0	0	0	0	0	0	0	0	0	0	0	0	0	0	0	0	0
CNLQVGVGLC	0	1	0	0	0	0	0	0	0	0	0	0	0	0	0	0	0	0	0	0	0	0
CKKEWL	0	1	0	0	0	0	0	0	0	0	0	0	0	0	0	0	0	0	0	0	0	0
CSLRILICAKLAAALE	0	1	0	0	0	0	0	0	0	0	0	0	0	0	0	0	0	0	0	0	0	0
CQVRTNDWVCAKLAAALE	0	1	0	0	0	0	0	0	0	0	0	0	0	0	0	0	0	0	0	0	0	0
CERVSNTLVAKLAAALE	0	1	0	0	0	0	0	0	0	0	0	0	0	0	0	0	0	0	0	0	0	0
CEDSGYWFLLSLRPHSS	0	1	0	0	0	0	0	0	0	0	0	0	0	0	0	0	0	0	0	0	0	0
CLVKNGYVLLSLRPHSS	0	1	0	0	0	0	0	0	0	0	0	0	0	0	0	0	0	0	0	0	0	0
CSHWRLDAC	0	1	0	0	0	0	0	0	0	0	0	0	0	0	0	0	0	0	0	0	0	0
CVRGAMLSLRPHSS	0	1	0	0	0	0	0	0	0	0	0	0	0	0	0	0	0	0	0	0	0	0
CGKPVGPFLLSLRPHSS	0	1	0	0	0	0	0	0	0	0	0	0	0	0	0	0	0	0	0	0	0	0
CIYWKVLVAKLAAALE	0	1	0	0	0	0	0	0	0	0	0	0	0	0	0	0	0	0	0	0	0	0
CGRIGMYLAKLAAALE	0	1	0	0	0	0	0	0	0	0	0	0	0	0	0	0	0	0	0	0	0	0
CGVVGIRLLSLQPHSS	0	1	0	0	0	0	0	0	0	0	0	0	0	0	0	0	0	0	0	0	0	0
CMFPDVW	0	1	0	0	0	0	0	0	0	0	0	0	0	0	0	0	0	0	0	0	0	0
CVDVPMVCC	0	1	0	0	0	0	0	0	0	0	0	0	0	0	0	0	0	0	0	0	0	0
CSAEYRELLSLRPHSS	0	1	0	0	0	0	0	0	0	0	0	0	0	0	0	0	0	0	0	0	0	0
CVVLCAFRAKLAAALE	0	1	0	0	0	0	0	0	0	0	0	0	0	0	0	0	0	0	0	0	0	0
CRSGPMSTDC	0	1	0	0	0	0	0	0	0	0	0	0	0	0	0	0	0	0	0	0	0	0
WLESGVSFGAKLAAALE	0	1	0	0	0	0	0	0	0	0	0	0	0	0	0	0	0	0	0	0	0	0
CGKVAGLIVLSLRPHSS	0	1	0	0	0	0	0	0	0	0	0	0	0	0	0	0	0	0	0	0	0	0
CSNSVA	0	1	0	0	0	0	0	0	0	0	0	0	0	0	0	0	0	0	0	0	0	0
CLWIVICAKLAAALE	0	1	0	0	0	0	0	0	0	0	0	0	0	0	0	0	0	0	0	0	0	0
CPGVLDIHGAKLAAALE	0	1	0	0	0	0	0	0	0	0	0	0	0	0	0	0	0	0	0	0	0	0
CIRRARLVLSLRPHSS	0	1	0	0	0	0	0	0	0	0	0	0	0	0	0	0	0	0	0	0	0	0
CARLRCDRFAKLAAALE	0	1	0	0	0	0	0	0	0	0	0	0	0	0	0	0	0	0	0	0	0	0
WPFMVL	0	1	0	0	0	0	0	0	0	0	0	0	0	0	0	0	0	0	0	0	0	0
WLSSEGVRRAKLAAALE	0	1	0	0	0	0	0	0	0	0	0	0	0	0	0	0	0	0	0	0	0	0
CSLVLEGFVLSLRPHSS	0	1	0	0	0	0	0	0	0	0	0	0	0	0	0	0	0	0	0	0	0	0
CELESRQQLLSLRPHSS	0	1	0	0	0	0	0	0	0	0	0	0	0	0	0	0	0	0	0	0	0	0
CDTDIG	0	1	0	0	0	0	0	0	0	0	0	0	0	0	0	0	0	0	0	0	0	0
CATVGRR	0	1	0	0	0	0	0	0	0	0	0	0	0	0	0	0	0	0	0	0	0	0
CVNKMTNFAKLAAALE	0	1	0	0	0	0	0	0	0	0	0	0	0	0	0	0	0	0	0	0	0	0
CMSALYVEC	0	1	0	0	0	0	0	0	0	0	0	0	0	0	0	0	0	0	0	0	0	0
CIRVNVSWC	0	1	0	0	0	0	0	0	0	0	0	0	0	0	0	0	0	0	0	0	0	0
CGAALVRLIAKLAAALE	0	1	0	0	0	0	0	0	0	0	0	0	0	0	0	0	0	0	0	0	0	0
CAHRGMLLAKLAAALE	0	1	0	0	0	0	0	0	0	0	0	0	0	0	0	0	0	0	0	0	0	0
CRFTVAVSAKLAAALE	0	1	0	0	0	0	0	0	0	0	0	0	0	0	0	0	0	0	0	0	0	0
CTYRLVLFRAKLAAALE	0	1	0	0	0	0	0	0	0	0	0	0	0	0	0	0	0	0	0	0	0	0
CTSCSYRRAKLAAALE	0	1	0	0	0	0	0	0	0	0	0	0	0	0	0	0	0	0	0	0	0	0
CCSLGLLKC	0	1	0	0	0	0	0	0	0	0	0	0	0	0	0	0	0	0	0	0	0	0
CLTEWSIEC	0	1	0	0	0	0	0	0	0	0	0	0	0	0	0	0	0	0	0	0	0	0
CTCC	0	1	0	0	0	0	0	0	0	0	0	0	0	0	0	0	0	0	0	0	0	0
CWIRVS	0	1	0	0	0	0	0	0	0	0	0	0	0	0	0	0	0	0	0	0	0	0
CVRRIRGTAKLAAALE	0	1	0	0	0	0	0	0	0	0	0	0	0	0	0	0	0	0	0	0	0	0
CVSLVSYC	0	1	0	0	0	0	0	0	0	0	0	0	0	0	0	0	0	0	0	0	0	0
CGASDADEVLSLRPHSS	0	1	0	0	0	0	0	0	0	0	0	0	0	0	0	0	0	0	0	0	0	0
CTRTRRMVAKLAAALE	0	1	0	0	0	0	0	0	0	0	0	0	0	0	0	0	0	0	0	0	0	0
CVQSTIDLAKLAAALE	0	1	0	0	0	0	0	0	0	0	0	0	0	0	0	0	0	0	0	0	0	0
CPLTDSNVC	0	1	0	0	0	0	0	0	0	0	0	0	0	0	0	0	0	0	0	0	0	0
CRARRLISAKLEAALE	0	1	0	0	0	0	0	0	0	0	0	0	0	0	0	0	0	0	0	0	0	0
WRESSVLISAKLAAALE	0	1	0	0	0	0	0	0	0	0	0	0	0	0	0	0	0	0	0	0	0	0
CRSMIE	0	1	0	0	0	0	0	0	0	0	0	0	0	0	0	0	0	0	0	0	0	0
SRVCEQDVLSLRPHSS	0	1	0	0	0	0	0	0	0	0	0	0	0	0	0	0	0	0	0	0	0	0
CMRSLDLELLSLRPHSS	0	1	0	0	0	0	0	0	0	0	0	0	0	0	0	0	0	0	0	0	0	0
CEPKRNKSLLSLRPHSS	0	1	0	0	0	0	0	0	0	0	0	0	0	0	0	0	0	0	0	0	0	0
CRVTSLGGAKLAAALE	0	1	0	0	0	0	0	0	0	0	0	0	0	0	0	0	0	0	0	0	0	0
CVSHGRGC	0	1	0	0	0	0	0	0	0	0	0	0	0	0	0	0	0	0	0	0	0	0
CSSLMSLVLSLRPHSS	0	1	0	0	0	0	0	0	0	0	0	0	0	0	0	0	0	0	0	0	0	0
CFNSGPRGC	0	1	0	0	0	0	0	0	0	0	0	0	0	0	0	0	0	0	0	0	0	0
CSELKMARC	0	1	0	0	0	0	0	0	0	0	0	0	0	0	0	0	0	0	0	0	0	0
CLMLTSGGVLSLRLHSS	0	1	0	0	0	0	0	0	0	0	0	0	0	0	0	0	0	0	0	0	0	0
CLRTKVGRAKLAAALE	0	1	0	0	0	0	0	0	0	0	0	0	0	0	0	0	0	0	0	0	0	0
CDEVSEYASAKLAAALE	0	1	0	0	0	0	0	0	0	0	0	0	0	0	0	0	0	0	0	0	0	0
CGYSVRLVLSLRPHSS	0	1	0	0	0	0	0	0	0	0	0	0	0	0	0	0	0	0	0	0	0	0
CDIGEGHVLSLRPHSS	0	1	0	0	0	0	0	0	0	0	0	0	0	0	0	0	0	0	0	0	0	0
CVLSESLAKLAAALE	0	1	0	0	0	0	0	0	0	0	0	0	0	0	0	0	0	0	0	0	0	0
CVVVGCYGLLSLRPHSS	0	1	0	0	0	0	0	0	0	0	0	0	0	0	0	0	0	0	0	0	0	0
CAGMKDSVSVLSLRPHSS	0	1	0	0	0	0	0	0	0	0	0	0	0	0	0	0	0	0	0	0	0	0
WLYGWEW	0	1	0	0	0	0	0	0	0	0	0	0	0	0	0	0	0	0	0	0	0	0
CQLSRLRVAKLAAALE	0	1	0	0	0	0	0	0	0	0	0	0	0	0	0	0	0	0	0	0	0	0
CVSSSVDVAKACGRTRV	0	1	0	0	0	0	0	0	0	0	0	0	0	0	0	0	0	0	0	0	0	0
CTDKRGAGVLSLRPHSS	0	1	0	0	0	0	0	0	0	0	0	0	0	0	0	0	0	0	0	0	0	0
CSEKCLSLAKLAAALE	0	1	0	0	0	0	0	0	0	0	0	0	0	0	0	0	0	0	0	0	0	0
CVALRDDLLSLRPHSS	0	1	0	0	0	0	0	0	0	0	0	0	0	0	0	0	0	0	0	0	0	0
CMARCLLLSLRPHSS	0	1	0	0	0	0	0	0	0	0	0	0	0	0	0	0	0	0	0	0	0	0
CPVRAIGALLSLRPHSS	0	1	0	0	0	0	0	0	0	0	0	0	0	0	0	0	0	0	0	0	0	0
CRASRIGRAKLAAALE	0	1	0	0	0	0	0	0	0	0	0	0	0	0	0	0	0	0	0	0	0	0
CILFLSRVAKLAAALE	0	1	0	0	0	0	0	0	0	0	0	0	0	0	0	0	0	0	0	0	0	0
CQGGFGLCAKLAAALE	0	1	0	0	0	0	0	0	0	0	0	0	0	0	0	0	0	0	0	0	0	0
CNPICLSGAKLAAALE	0	1	0	0	0	0	0	0	0	0	0	0	0	0	0	0	0	0	0	0	0	0
CMVCE	0	1	0	0	0	0	0	0	0	0	0	0	0	0	0	0	0	0	0	0	0	0
CLRGGLW	0	1	0	0	0	0	0	0	0	0	0	0	0	0	0	0	0	0	0	0	0	0
CIVERSGAKLAAALE	0	1	0	0	0	0	0	0	0	0	0	0	0	0	0	0	0	0	0	0	0	0
CSMIIPTRC	0	1	0	0	0	0	0	0	0	0	0	0	0	0	0	0	0	0	0	0	0	0
CYRRVYDAKLAAALE	0	1	0	0	0	0	0	0	0	0	0	0	0	0	0	0	0	0	0	0	0	0
CPVVYY	0	1	0	0	0	0	0	0	0	0	0	0	0	0	0	0	0	0	0	0	0	0
CHRSVAVVSKLAAALE	0	1	0	0	0	0	0	0	0	0	0	0	0	0	0	0	0	0	0	0	0	0
CLLILLIELAKLAAALE	0	1	0	0	0	0	0	0	0	0	0	0	0	0	0	0	0	0	0	0	0	0
CEYGLES	0	1	0	0	0	0	0	0	0	0	0	0	0	0	0	0	0	0	0	0	0	0
CRIVIYGVLSLRPHSS	0	1	0	0	0	0	0	0	0	0	0	0	0	0	0	0	0	0	0	0	0	0
CNQMHRDDLLSLRPHSS	0	1	0	0	0	0	0	0	0	0	0	0	0	0	0	0	0	0	0	0	0	0
CGSHTSGELLNLRPHSS	0	1	0	0	0	0	0	0	0	0	0	0	0	0	0	0	0	0	0	0	0	0
WPGSLSRTGVDDC	0	1	0	0	0	0	0	0	0	0	0	0	0	0	0	0	0	0	0	0	0	0
CIDRRELLSLRPHSS	0	1	0	0	0	0	0	0	0	0	0	0	0	0	0	0	0	0	0	0	0	0
CHRRRSPC	0	1	0	0	0	0	0	0	0	0	0	0	0	0	0	0	0	0	0	0	0	0
CLLVIGC	0	1	0	0	0	0	0	0	0	0	0	0	0	0	0	0	0	0	0	0	0	0
CSGKDWFRC	0	1	0	0	0	0	0	0	0	0	0	0	0	0	0	0	0	0	0	0	0	0
WQLAWCSQC	0	1	0	0	0	0	0	0	0	0	0	0	0	0	0	0	0	0	0	0	0	0
CKAESVLFVLSLRPHSS	0	1	0	0	0	0	0	0	0	0	0	0	0	0	0	0	0	0	0	0	0	0
CGYSSCDC	0	1	0	0	0	0	0	0	0	0	0	0	0	0	0	0	0	0	0	0	0	0
CVMSVW	0	1	0	0	0	0	0	0	0	0	0	0	0	0	0	0	0	0	0	0	0	0
CCVSVDLAKLAAALE	0	1	0	0	0	0	0	0	0	0	0	0	0	0	0	0	0	0	0	0	0	0
CVGEVLVFAKLAAALE	0	1	0	0	0	0	0	0	0	0	0	0	0	0	0	0	0	0	0	0	0	0
CEYGKHKAVLSLRPHSS	0	1	0	0	0	0	0	0	0	0	0	0	0	0	0	0	0	0	0	0	0	0
CRREKVRSC	0	1	0	0	0	0	0	0	0	0	0	0	0	0	0	0	0	0	0	0	0	0
CVDITDIVLSLRPHSS	0	1	0	0	0	0	0	0	0	0	0	0	0	0	0	0	0	0	0	0	0	0
CSGYSCRRC	0	1	0	0	0	0	0	0	0	0	0	0	0	0	0	0	0	0	0	0	0	0
CMGFFDDLLSLRPHSS	0	1	0	0	0	0	0	0	0	0	0	0	0	0	0	0	0	0	0	0	0	0
CGYGSRMC	0	1	0	0	0	0	0	0	0	0	0	0	0	0	0	0	0	0	0	0	0	0
CNRRIVGCAKLAAALE	0	1	0	0	0	0	0	0	0	0	0	0	0	0	0	0	0	0	0	0	0	0
CLLAVAYLLSLRPHSS	0	1	0	0	0	0	0	0	0	0	0	0	0	0	0	0	0	0	0	0	0	0
CASSFLHQC	0	1	0	0	0	0	0	0	0	0	0	0	0	0	0	0	0	0	0	0	0	0
CGDYRSQC	0	1	0	0	0	0	0	0	0	0	0	0	0	0	0	0	0	0	0	0	0	0
CYRLLGSIAKLAAALE	0	1	0	0	0	0	0	0	0	0	0	0	0	0	0	0	0	0	0	0	0	0
CRVACAGLC	0	1	0	0	0	0	0	0	0	0	0	0	0	0	0	0	0	0	0	0	0	0
CISFLRRCAKLAAALE	0	1	0	0	0	0	0	0	0	0	0	0	0	0	0	0	0	0	0	0	0	0
CLSASCCGLAKLAAALE	0	1	0	0	0	0	0	0	0	0	0	0	0	0	0	0	0	0	0	0	0	0
CRMSMYYEC	0	1	0	0	0	0	0	0	0	0	0	0	0	0	0	0	0	0	0	0	0	0
CSSIGRDAC	0	1	0	0	0	0	0	0	0	0	0	0	0	0	0	0	0	0	0	0	0	0
CMRLTSPRC	0	1	0	0	0	0	0	0	0	0	0	0	0	0	0	0	0	0	0	0	0	0
CHVCWYPGAKLAAALE	0	1	0	0	0	0	0	0	0	0	0	0	0	0	0	0	0	0	0	0	0	0
CGVSMRPYVLSLRPHSS	0	1	0	0	0	0	0	0	0	0	0	0	0	0	0	0	0	0	0	0	0	0
CVNRGCLIAKLAAALE	0	1	0	0	0	0	0	0	0	0	0	0	0	0	0	0	0	0	0	0	0	0
CMYPH	0	1	0	0	0	0	0	0	0	0	0	0	0	0	0	0	0	0	0	0	0	0
CEFDSGRCVLSLRPHSS	0	1	0	0	0	0	0	0	0	0	0	0	0	0	0	0	0	0	0	0	0	0
CGTNRVADVLSLRPHSS	0	1	0	0	0	0	0	0	0	0	0	0	0	0	0	0	0	0	0	0	0	0
CHVCSSCAC	0	1	0	0	0	0	0	0	0	0	0	0	0	0	0	0	0	0	0	0	0	0
CRLLRGSCAKLAAALE	0	1	0	0	0	0	0	0	0	0	0	0	0	0	0	0	0	0	0	0	0	0
CGQRGLSRC	0	1	0	0	0	0	0	0	0	0	0	0	0	0	0	0	0	0	0	0	0	0
WPLCGCV	0	1	0	0	0	0	0	0	0	0	0	0	0	0	0	0	0	0	0	0	0	0
CMASGLGRAKLAAALE	0	1	0	0	0	0	0	0	0	0	0	0	0	0	0	0	0	0	0	0	0	0
CPVLGSGGLLSLRPHSS	0	1	0	0	0	0	0	0	0	0	0	0	0	0	0	0	0	0	0	0	0	0
CSTTIGSDLLSLRPHSS	0	1	0	0	0	0	0	0	0	0	0	0	0	0	0	0	0	0	0	0	0	0
CRVNRSLVLSLRPHSS	0	1	0	0	0	0	0	0	0	0	0	0	0	0	0	0	0	0	0	0	0	0
CAKWIM	0	1	0	0	0	0	0	0	0	0	0	0	0	0	0	0	0	0	0	0	0	0
CLLAHISVLSLRPHSS	0	1	0	0	0	0	0	0	0	0	0	0	0	0	0	0	0	0	0	0	0	0
CDRAVEDSC	0	1	0	0	0	0	0	0	0	0	0	0	0	0	0	0	0	0	0	0	0	0
CNKYVRPSAKLAAALE	0	1	0	0	0	0	0	0	0	0	0	0	0	0	0	0	0	0	0	0	0	0
CVSNPSVVLSLRPHSS	0	1	0	0	0	0	0	0	0	0	0	0	0	0	0	0	0	0	0	0	0	0
CLVWMRVIAKLAAALE	0	1	0	0	0	0	0	0	0	0	0	0	0	0	0	0	0	0	0	0	0	0
CGFRFKCMLSLRPHSS	0	1	0	0	0	0	0	0	0	0	0	0	0	0	0	0	0	0	0	0	0	0
CSCVVSVC	0	1	0	0	0	0	0	0	0	0	0	0	0	0	0	0	0	0	0	0	0	0
CSIALVCRAKLAAALE	0	1	0	0	0	0	0	0	0	0	0	0	0	0	0	0	0	0	0	0	0	0
CMVMRLDC	0	1	0	0	0	0	0	0	0	0	0	0	0	0	0	0	0	0	0	0	0	0
CVEDNVVAKLAAALE	0	1	0	0	0	0	0	0	0	0	0	0	0	0	0	0	0	0	0	0	0	0
CMSFVAVGVLSLRPHSS	0	1	0	0	0	0	0	0	0	0	0	0	0	0	0	0	0	0	0	0	0	0
CVAVRNSMLSLRPHSS	0	1	0	0	0	0	0	0	0	0	0	0	0	0	0	0	0	0	0	0	0	0
DLWARGSAKLAAALE	0	1	0	0	0	0	0	0	0	0	0	0	0	0	0	0	0	0	0	0	0	0
CESKV	0	1	0	0	0	0	0	0	0	0	0	0	0	0	0	0	0	0	0	0	0	0
CERDDRWLLSLRPHSS	0	1	0	0	0	0	0	0	0	0	0	0	0	0	0	0	0	0	0	0	0	0
CLPLKTAPC	0	1	0	0	0	0	0	0	0	0	0	0	0	0	0	0	0	0	0	0	0	0
CHLVRIIVVLSLRPHSS	0	1	0	0	0	0	0	0	0	0	0	0	0	0	0	0	0	0	0	0	0	0
CSFIAKSC	0	1	0	0	0	0	0	0	0	0	0	0	0	0	0	0	0	0	0	0	0	0
WHLAV	0	1	0	0	0	0	0	0	0	0	0	0	0	0	0	0	0	0	0	0	0	0
CAQSSK	0	1	0	0	0	0	0	0	0	0	0	0	0	0	0	0	0	0	0	0	0	0
CTHSGLNAKLAAALE	0	1	0	0	0	0	0	0	0	0	0	0	0	0	0	0	0	0	0	0	0	0
CELVVRMLSLRPHSS	0	1	0	0	0	0	0	0	0	0	0	0	0	0	0	0	0	0	0	0	0	0
CNVAARRLAKLAAALE	0	1	0	0	0	0	0	0	0	0	0	0	0	0	0	0	0	0	0	0	0	0
CYRINGELC	0	1	0	0	0	0	0	0	0	0	0	0	0	0	0	0	0	0	0	0	0	0
CLGQSYPC	0	1	0	0	0	0	0	0	0	0	0	0	0	0	0	0	0	0	0	0	0	0
CYVGGASC	0	1	0	0	0	0	0	0	0	0	0	0	0	0	0	0	0	0	0	0	0	0
CIGLGTQTC	0	1	0	0	0	0	0	0	0	0	0	0	0	0	0	0	0	0	0	0	0	0
CRVAVLYVLSLRPHSS	0	1	0	0	0	0	0	0	0	0	0	0	0	0	0	0	0	0	0	0	0	0
WLDFYYVAVLSLRPHSS	0	1	0	0	0	0	0	0	0	0	0	0	0	0	0	0	0	0	0	0	0	0
CDAYAY	0	1	0	0	0	0	0	0	0	0	0	0	0	0	0	0	0	0	0	0	0	0
CVSEVSI	0	1	0	0	0	0	0	0	0	0	0	0	0	0	0	0	0	0	0	0	0	0
CMDSSQNELLSLRPHSS	0	1	0	0	0	0	0	0	0	0	0	0	0	0	0	0	0	0	0	0	0	0
CKWED	0	1	0	0	0	0	0	0	0	0	0	0	0	0	0	0	0	0	0	0	0	0
CSRCAHHGC	0	1	0	0	0	0	0	0	0	0	0	0	0	0	0	0	0	0	0	0	0	0
CNTDMRMIC	0	1	0	0	0	0	0	0	0	0	0	0	0	0	0	0	0	0	0	0	0	0
CTRSRSSDVLSLRPHSS	0	1	0	0	0	0	0	0	0	0	0	0	0	0	0	0	0	0	0	0	0	0
CRSVGVIAAKLAAALE	0	1	0	0	0	0	0	0	0	0	0	0	0	0	0	0	0	0	0	0	0	0
CVNIREQGLLSLRPHSS	0	1	0	0	0	0	0	0	0	0	0	0	0	0	0	0	0	0	0	0	0	0
CCGVELMLSLRPHSS	0	1	0	0	0	0	0	0	0	0	0	0	0	0	0	0	0	0	0	0	0	0
CHARYMGLLSLRPHSS	0	1	0	0	0	0	0	0	0	0	0	0	0	0	0	0	0	0	0	0	0	0
CRSRVYVVLSLRPHSS	0	1	0	0	0	0	0	0	0	0	0	0	0	0	0	0	0	0	0	0	0	0
CMRLLDKGAKLAAALE	0	1	0	0	0	0	0	0	0	0	0	0	0	0	0	0	0	0	0	0	0	0
CASLGTAPC	0	1	0	0	0	0	0	0	0	0	0	0	0	0	0	0	0	0	0	0	0	0
CSDVQLRC	0	1	0	0	0	0	0	0	0	0	0	0	0	0	0	0	0	0	0	0	0	0
CRYDSDD	0	1	0	0	0	0	0	0	0	0	0	0	0	0	0	0	0	0	0	0	0	0
CADETEGIVLSLRPHSS	0	1	0	0	0	0	0	0	0	0	0	0	0	0	0	0	0	0	0	0	0	0
CELQRTWSC	0	1	0	0	0	0	0	0	0	0	0	0	0	0	0	0	0	0	0	0	0	0
CVEFERRECC	0	1	0	0	0	0	0	0	0	0	0	0	0	0	0	0	0	0	0	0	0	0
CNATKKDVGAKLAAALE	0	1	0	0	0	0	0	0	0	0	0	0	0	0	0	0	0	0	0	0	0	0
CIVGEGKHC	0	1	0	0	0	0	0	0	0	0	0	0	0	0	0	0	0	0	0	0	0	0
CIGASLGAC	0	1	0	0	0	0	0	0	0	0	0	0	0	0	0	0	0	0	0	0	0	0
CMNCLELLSLRPHSS	0	1	0	0	0	0	0	0	0	0	0	0	0	0	0	0	0	0	0	0	0	0
CSDRGNSLLLSLRPHSS	0	1	0	0	0	0	0	0	0	0	0	0	0	0	0	0	0	0	0	0	0	0
WLVVGGVVIAKLAAALE	0	1	0	0	0	0	0	0	0	0	0	0	0	0	0	0	0	0	0	0	0	0
CRGPVGKSLLSLRPHSS	0	1	0	0	0	0	0	0	0	0	0	0	0	0	0	0	0	0	0	0	0	0
CDGAGHCLLSLRPHSS	0	1	0	0	0	0	0	0	0	0	0	0	0	0	0	0	0	0	0	0	0	0
CRKNRFWV	0	1	0	0	0	0	0	0	0	0	0	0	0	0	0	0	0	0	0	0	0	0
CVVSRESLLSLRPHSS	0	1	0	0	0	0	0	0	0	0	0	0	0	0	0	0	0	0	0	0	0	0
CDVSGRTIVLSLRPHSS	0	1	0	0	0	0	0	0	0	0	0	0	0	0	0	0	0	0	0	0	0	0
CRRVVDQALLSLRPHSS	0	1	0	0	0	0	0	0	0	0	0	0	0	0	0	0	0	0	0	0	0	0
LPFMDGSMGC	0	1	0	0	0	0	0	0	0	0	0	0	0	0	0	0	0	0	0	0	0	0
CEENKRLKC	0	1	0	0	0	0	0	0	0	0	0	0	0	0	0	0	0	0	0	0	0	0
CRSRTDMTC	0	1	0	0	0	0	0	0	0	0	0	0	0	0	0	0	0	0	0	0	0	0
CLVARGTC	0	1	0	0	0	0	0	0	0	0	0	0	0	0	0	0	0	0	0	0	0	0
CEGLVGFFAKLAAALE	0	1	0	0	0	0	0	0	0	0	0	0	0	0	0	0	0	0	0	0	0	0
CVDAGR	0	1	0	0	0	0	0	0	0	0	0	0	0	0	0	0	0	0	0	0	0	0
CDGRKLRGC	0	1	0	0	0	0	0	0	0	0	0	0	0	0	0	0	0	0	0	0	0	0
CLPWNKTFVLSLRPHSS	0	1	0	0	0	0	0	0	0	0	0	0	0	0	0	0	0	0	0	0	0	0
CRGGVLICAKLAAALE	0	1	0	0	0	0	0	0	0	0	0	0	0	0	0	0	0	0	0	0	0	0
CSVRRLVRAKLAAALE	0	1	0	0	0	0	0	0	0	0	0	0	0	0	0	0	0	0	0	0	0	0
CTPHERSLAKLAAALE	0	1	0	0	0	0	0	0	0	0	0	0	0	0	0	0	0	0	0	0	0	0
CSYLSDSAKLAAALE	0	1	0	0	0	0	0	0	0	0	0	0	0	0	0	0	0	0	0	0	0	0
CMASSHVAKLAAHSS	0	1	0	0	0	0	0	0	0	0	0	0	0	0	0	0	0	0	0	0	0	0
CDCGVWQ	0	1	0	0	0	0	0	0	0	0	0	0	0	0	0	0	0	0	0	0	0	0
CLSAWRSDSAKLAAALE	0	1	0	0	0	0	0	0	0	0	0	0	0	0	0	0	0	0	0	0	0	0
CYDRVNASVLSLRPHSS	0	1	0	0	0	0	0	0	0	0	0	0	0	0	0	0	0	0	0	0	0	0
CRLVRYGIAKLAAALE	0	1	0	0	0	0	0	0	0	0	0	0	0	0	0	0	0	0	0	0	0	0
CPVFRRIIAKLAAALE	0	1	0	0	0	0	0	0	0	0	0	0	0	0	0	0	0	0	0	0	0	0
CKIEYGLLAKLAAALE	0	1	0	0	0	0	0	0	0	0	0	0	0	0	0	0	0	0	0	0	0	0
WPSVGSYIDQC	0	1	0	0	0	0	0	0	0	0	0	0	0	0	0	0	0	0	0	0	0	0
CNDLLSLRTHSS	0	1	0	0	0	0	0	0	0	0	0	0	0	0	0	0	0	0	0	0	0	0
CPSGLC	0	1	0	0	0	0	0	0	0	0	0	0	0	0	0	0	0	0	0	0	0	0
WARVVRFDC	0	1	0	0	0	0	0	0	0	0	0	0	0	0	0	0	0	0	0	0	0	0
CHTRRVIRC	0	1	0	0	0	0	0	0	0	0	0	0	0	0	0	0	0	0	0	0	0	0
CSTERTLRC	0	1	0	0	0	0	0	0	0	0	0	0	0	0	0	0	0	0	0	0	0	0
CGCRKVLNLLSLRPHSS	0	1	0	0	0	0	0	0	0	0	0	0	0	0	0	0	0	0	0	0	0	0
CDSPVVRVLSLRPHSS	0	1	0	0	0	0	0	0	0	0	0	0	0	0	0	0	0	0	0	0	0	0
CCRRTCHEVAKLAAALE	0	1	0	0	0	0	0	0	0	0	0	0	0	0	0	0	0	0	0	0	0	0
CGGRWVIRAKLAAALE	0	1	0	0	0	0	0	0	0	0	0	0	0	0	0	0	0	0	0	0	0	0
CIPEMDEVLLSLRPHSS	0	1	0	0	0	0	0	0	0	0	0	0	0	0	0	0	0	0	0	0	0	0
CTSWSYSPLLSLRPHSS	0	1	0	0	0	0	0	0	0	0	0	0	0	0	0	0	0	0	0	0	0	0
CSKAKCNGSLLSLRPHSS	0	1	0	0	0	0	0	0	0	0	0	0	0	0	0	0	0	0	0	0	0	0
CQVVRLGCASLRPHSS	0	1	0	0	0	0	0	0	0	0	0	0	0	0	0	0	0	0	0	0	0	0
CGTEYLRLASLLSLRPHSS	0	1	0	0	0	0	0	0	0	0	0	0	0	0	0	0	0	0	0	0	0	0
CMMRCLIEC	0	1	0	0	0	0	0	0	0	0	0	0	0	0	0	0	0	0	0	0	0	0
CESKYDPCLLSLRPHSS	0	1	0	0	0	0	0	0	0	0	0	0	0	0	0	0	0	0	0	0	0	0
CMSRYADC	0	1	0	0	0	0	0	0	0	0	0	0	0	0	0	0	0	0	0	0	0	0
CSVRCIIRAKLAAALE	0	1	0	0	0	0	0	0	0	0	0	0	0	0	0	0	0	0	0	0	0	0
CAKTYADELLSLRPHSS	0	1	0	0	0	0	0	0	0	0	0	0	0	0	0	0	0	0	0	0	0	0
CLVRSQICAKLAAALE	0	1	0	0	0	0	0	0	0	0	0	0	0	0	0	0	0	0	0	0	0	0
CNSAEDAALLSLRPHSS	0	1	0	0	0	0	0	0	0	0	0	0	0	0	0	0	0	0	0	0	0	0
CHMIDKKEIAKLAAALE	0	1	0	0	0	0	0	0	0	0	0	0	0	0	0	0	0	0	0	0	0	0
CRLGSVLSAKLAAALE	0	1	0	0	0	0	0	0	0	0	0	0	0	0	0	0	0	0	0	0	0	0
CIGPGCSGLLSLRPHSS	0	1	0	0	0	0	0	0	0	0	0	0	0	0	0	0	0	0	0	0	0	0
CVLENPVECAKLAAALE	0	1	0	0	0	0	0	0	0	0	0	0	0	0	0	0	0	0	0	0	0	0
CSRLPIQSC	0	1	0	0	0	0	0	0	0	0	0	0	0	0	0	0	0	0	0	0	0	0
WHVADVILFAKLAAALE	0	1	0	0	0	0	0	0	0	0	0	0	0	0	0	0	0	0	0	0	0	0
CRWIRCWIIAKLAAALE	0	1	0	0	0	0	0	0	0	0	0	0	0	0	0	0	0	0	0	0	0	0
CYAVCHVAKLAAALE	0	1	0	0	0	0	0	0	0	0	0	0	0	0	0	0	0	0	0	0	0	0
CNGSIMSVLSLRPHSS	0	1	0	0	0	0	0	0	0	0	0	0	0	0	0	0	0	0	0	0	0	0
CLILLDNAAKLAAALE	0	1	0	0	0	0	0	0	0	0	0	0	0	0	0	0	0	0	0	0	0	0
CDLAVLLELLSLRPHSS	0	1	0	0	0	0	0	0	0	0	0	0	0	0	0	0	0	0	0	0	0	0
CPVPHLRCC	0	1	0	0	0	0	0	0	0	0	0	0	0	0	0	0	0	0	0	0	0	0
CGSRCVWTLLSLRPHSS	0	1	0	0	0	0	0	0	0	0	0	0	0	0	0	0	0	0	0	0	0	0
CIIVGS	0	1	0	0	0	0	0	0	0	0	0	0	0	0	0	0	0	0	0	0	0	0
CLVRGLISAKLAAALE	0	1	0	0	0	0	0	0	0	0	0	0	0	0	0	0	0	0	0	0	0	0
CAAVLRTAAKLAAALE	0	1	0	0	0	0	0	0	0	0	0	0	0	0	0	0	0	0	0	0	0	0
CSRIASRRC	0	1	0	0	0	0	0	0	0	0	0	0	0	0	0	0	0	0	0	0	0	0
CGVNRARC	0	1	0	0	0	0	0	0	0	0	0	0	0	0	0	0	0	0	0	0	0	0
CSDLVGLVC	0	1	0	0	0	0	0	0	0	0	0	0	0	0	0	0	0	0	0	0	0	0
CSSRLMRVIAKLAAALE	0	1	0	0	0	0	0	0	0	0	0	0	0	0	0	0	0	0	0	0	0	0
CYTLCAC	0	1	0	0	0	0	0	0	0	0	0	0	0	0	0	0	0	0	0	0	0	0
CKQRVRVIAKLAAALE	0	1	0	0	0	0	0	0	0	0	0	0	0	0	0	0	0	0	0	0	0	0
CRVGVSRFAKLAAALE	0	1	0	0	0	0	0	0	0	0	0	0	0	0	0	0	0	0	0	0	0	0
CESVGGLLSLRPHSS	0	1	0	0	0	0	0	0	0	0	0	0	0	0	0	0	0	0	0	0	0	0
CAACKLDVC	0	1	0	0	0	0	0	0	0	0	0	0	0	0	0	0	0	0	0	0	0	0
CRPTSSEALLSLRPHSS	0	1	0	0	0	0	0	0	0	0	0	0	0	0	0	0	0	0	0	0	0	0
CRGRTPRVC	0	1	0	0	0	0	0	0	0	0	0	0	0	0	0	0	0	0	0	0	0	0
CCSVGFCRAKLAAALE	0	1	0	0	0	0	0	0	0	0	0	0	0	0	0	0	0	0	0	0	0	0
CSELLASQC	0	1	0	0	0	0	0	0	0	0	0	0	0	0	0	0	0	0	0	0	0	0
CGIGGRSLLSLRPHSS	0	1	0	0	0	0	0	0	0	0	0	0	0	0	0	0	0	0	0	0	0	0
CTSTRSGGLLSLRPHSS	0	1	0	0	0	0	0	0	0	0	0	0	0	0	0	0	0	0	0	0	0	0
CMLLGRRNC	0	1	0	0	0	0	0	0	0	0	0	0	0	0	0	0	0	0	0	0	0	0
CDSGISRC	0	1	0	0	0	0	0	0	0	0	0	0	0	0	0	0	0	0	0	0	0	0
CVVVVIDC	0	1	0	0	0	0	0	0	0	0	0	0	0	0	0	0	0	0	0	0	0	0
CIGSSPAEVLSLRPHSS	0	1	0	0	0	0	0	0	0	0	0	0	0	0	0	0	0	0	0	0	0	0
CLVSARGC	0	1	0	0	0	0	0	0	0	0	0	0	0	0	0	0	0	0	0	0	0	0
CIRVIEGELLSLRPHSS	0	1	0	0	0	0	0	0	0	0	0	0	0	0	0	0	0	0	0	0	0	0
WPADAGGRSAKLAAALE	0	1	0	0	0	0	0	0	0	0	0	0	0	0	0	0	0	0	0	0	0	0
CRSPKSGSVLSLRPHSS	0	1	0	0	0	0	0	0	0	0	0	0	0	0	0	0	0	0	0	0	0	0
CLGGCVSSAKLAAALE	0	1	0	0	0	0	0	0	0	0	0	0	0	0	0	0	0	0	0	0	0	0
CTSSAGWNC	0	1	0	0	0	0	0	0	0	0	0	0	0	0	0	0	0	0	0	0	0	0
ACWETRSAKLAAALE	0	1	0	0	0	0	0	0	0	0	0	0	0	0	0	0	0	0	0	0	0	0
CSGVGRLLLSLRPHSS	0	1	0	0	0	0	0	0	0	0	0	0	0	0	0	0	0	0	0	0	0	0
CTGACWG	0	1	0	0	0	0	0	0	0	0	0	0	0	0	0	0	0	0	0	0	0	0
CHIKHSSVC	0	1	0	0	0	0	0	0	0	0	0	0	0	0	0	0	0	0	0	0	0	0
CSIAMFSCLLSFGRTRV	0	1	0	0	0	0	0	0	0	0	0	0	0	0	0	0	0	0	0	0	0	0
CHRLDKIGAKLAAALE	0	1	0	0	0	0	0	0	0	0	0	0	0	0	0	0	0	0	0	0	0	0
CLVIVSCAKLAAALE	0	1	0	0	0	0	0	0	0	0	0	0	0	0	0	0	0	0	0	0	0	0
CSRRKIRLLSLRPHSS	0	1	0	0	0	0	0	0	0	0	0	0	0	0	0	0	0	0	0	0	0	0
CRVRVEGS	0	1	0	0	0	0	0	0	0	0	0	0	0	0	0	0	0	0	0	0	0	0
CQNVERVGAKLAAALE	0	1	0	0	0	0	0	0	0	0	0	0	0	0	0	0	0	0	0	0	0	0
CGQGVSREVLSLRPHSS	0	1	0	0	0	0	0	0	0	0	0	0	0	0	0	0	0	0	0	0	0	0
CRRIWVMKC	0	1	0	0	0	0	0	0	0	0	0	0	0	0	0	0	0	0	0	0	0	0
CVNRFSVLSLRPHSS	0	1	0	0	0	0	0	0	0	0	0	0	0	0	0	0	0	0	0	0	0	0
CVRRRRSVNC	0	1	0	0	0	0	0	0	0	0	0	0	0	0	0	0	0	0	0	0	0	0
WQGGASE	0	1	0	0	0	0	0	0	0	0	0	0	0	0	0	0	0	0	0	0	0	0
CEMRSIVVAKLAAALE	0	1	0	0	0	0	0	0	0	0	0	0	0	0	0	0	0	0	0	0	0	0
CAQYLWVYC	0	1	0	0	0	0	0	0	0	0	0	0	0	0	0	0	0	0	0	0	0	0
CLVSKVLIAKLAAALE	0	1	0	0	0	0	0	0	0	0	0	0	0	0	0	0	0	0	0	0	0	0
CVRRRRC	0	1	0	0	0	0	0	0	0	0	0	0	0	0	0	0	0	0	0	0	0	0
CRSSNSSLAKLAAALE	0	1	0	0	0	0	0	0	0	0	0	0	0	0	0	0	0	0	0	0	0	0
CQSVGTSRVLSLRPHSS	0	1	0	0	0	0	0	0	0	0	0	0	0	0	0	0	0	0	0	0	0	0
CSQACILRAKLAAASLAPLLCTCRQEFGSEFLRLSYYWYLLSLRPHSS	0	1	0	0	0	0	0	0	0	0	0	0	0	0	0	0	0	0	0	0	0	0
CYITSVLLRAKLAAALE	0	1	0	0	0	0	0	0	0	0	0	0	0	0	0	0	0	0	0	0	0	0
CREASPSKC	0	1	0	0	0	0	0	0	0	0	0	0	0	0	0	0	0	0	0	0	0	0
CYGSCMGELLSLRPHSS	0	1	0	0	0	0	0	0	0	0	0	0	0	0	0	0	0	0	0	0	0	0
CKGDSVRGAKLAAALE	0	1	0	0	0	0	0	0	0	0	0	0	0	0	0	0	0	0	0	0	0	0
CGLSGVIAKLAAALE	0	1	0	0	0	0	0	0	0	0	0	0	0	0	0	0	0	0	0	0	0	0
CRHTYSA	0	1	0	0	0	0	0	0	0	0	0	0	0	0	0	0	0	0	0	0	0	0
CEPVSFRLAKLAAALE	0	1	0	0	0	0	0	0	0	0	0	0	0	0	0	0	0	0	0	0	0	0
CYCVWAVC	0	1	0	0	0	0	0	0	0	0	0	0	0	0	0	0	0	0	0	0	0	0
CRDQKTRLC	0	1	0	0	0	0	0	0	0	0	0	0	0	0	0	0	0	0	0	0	0	0
CMIARSRVLSLRPHSS	0	1	0	0	0	0	0	0	0	0	0	0	0	0	0	0	0	0	0	0	0	0
CSGLRIAAC	0	1	0	0	0	0	0	0	0	0	0	0	0	0	0	0	0	0	0	0	0	0
CGWRIEDC	0	1	0	0	0	0	0	0	0	0	0	0	0	0	0	0	0	0	0	0	0	0
CSHSRSIPC	0	1	0	0	0	0	0	0	0	0	0	0	0	0	0	0	0	0	0	0	0	0
CWGEVIGC	0	1	0	0	0	0	0	0	0	0	0	0	0	0	0	0	0	0	0	0	0	0
CVREVWDLLSLRPHSS	0	1	0	0	0	0	0	0	0	0	0	0	0	0	0	0	0	0	0	0	0	0
CYDVSAACAKLAAALE	0	1	0	0	0	0	0	0	0	0	0	0	0	0	0	0	0	0	0	0	0	0
CYLEYIAVLSLRPHSS	0	1	0	0	0	0	0	0	0	0	0	0	0	0	0	0	0	0	0	0	0	0
CRVCKSNC	0	1	0	0	0	0	0	0	0	0	0	0	0	0	0	0	0	0	0	0	0	0
CRLIEESC	0	1	0	0	0	0	0	0	0	0	0	0	0	0	0	0	0	0	0	0	0	0
CLYTYGVC	0	1	0	0	0	0	0	0	0	0	0	0	0	0	0	0	0	0	0	0	0	0
CDSVRLLLIAKLAAALE	0	1	0	0	0	0	0	0	0	0	0	0	0	0	0	0	0	0	0	0	0	0
CRACHARLLSLRPHSS	0	1	0	0	0	0	0	0	0	0	0	0	0	0	0	0	0	0	0	0	0	0
CNNGADQNAKLAAALE	0	1	0	0	0	0	0	0	0	0	0	0	0	0	0	0	0	0	0	0	0	0
CSIGRRSIAKLAAALE	0	1	0	0	0	0	0	0	0	0	0	0	0	0	0	0	0	0	0	0	0	0
CQRRSSVEC	0	1	0	0	0	0	0	0	0	0	0	0	0	0	0	0	0	0	0	0	0	0
CTASLDSC	0	1	0	0	0	0	0	0	0	0	0	0	0	0	0	0	0	0	0	0	0	0
CRALRHLIAKLAAALE	0	1	0	0	0	0	0	0	0	0	0	0	0	0	0	0	0	0	0	0	0	0
CHCTMEDSC	0	1	0	0	0	0	0	0	0	0	0	0	0	0	0	0	0	0	0	0	0	0
CIEVAGMC	0	1	0	0	0	0	0	0	0	0	0	0	0	0	0	0	0	0	0	0	0	0
CPVQSDEELLSLRPHSS	0	1	0	0	0	0	0	0	0	0	0	0	0	0	0	0	0	0	0	0	0	0
CRQPRTRQC	0	1	0	0	0	0	0	0	0	0	0	0	0	0	0	0	0	0	0	0	0	0
CRSHK	0	1	0	0	0	0	0	0	0	0	0	0	0	0	0	0	0	0	0	0	0	0
CVFLRWVEGAAKLAAALE	0	1	0	0	0	0	0	0	0	0	0	0	0	0	0	0	0	0	0	0	0	0
CHWRSSLC	0	1	0	0	0	0	0	0	0	0	0	0	0	0	0	0	0	0	0	0	0	0
CARISRGVLSLRPHSS	0	1	0	0	0	0	0	0	0	0	0	0	0	0	0	0	0	0	0	0	0	0
CRGITAKSVLSLRPHSS	0	1	0	0	0	0	0	0	0	0	0	0	0	0	0	0	0	0	0	0	0	0
CIPKMGDVLLSLRPHSS	0	1	0	0	0	0	0	0	0	0	0	0	0	0	0	0	0	0	0	0	0	0
CLSSSVCAKLAAALE	0	1	0	0	0	0	0	0	0	0	0	0	0	0	0	0	0	0	0	0	0	0
AVSSRLRER	0	1	0	0	0	0	0	0	0	0	0	0	0	0	0	0	0	0	0	0	0	0
CDKGLWVIAKLAAALE	0	1	0	0	0	0	0	0	0	0	0	0	0	0	0	0	0	0	0	0	0	0
CSRVSRVDNC	0	1	0	0	0	0	0	0	0	0	0	0	0	0	0	0	0	0	0	0	0	0
CLPKCVSRIAKLAAALE	0	1	0	0	0	0	0	0	0	0	0	0	0	0	0	0	0	0	0	0	0	0
CSVNM	0	1	0	0	0	0	0	0	0	0	0	0	0	0	0	0	0	0	0	0	0	0
CSDSSGLRVAKLAAALE	0	1	0	0	0	0	0	0	0	0	0	0	0	0	0	0	0	0	0	0	0	0
WPDGYAYVVLSLRPHSS	0	1	0	0	0	0	0	0	0	0	0	0	0	0	0	0	0	0	0	0	0	0
CEYAVRSKDC	0	1	0	0	0	0	0	0	0	0	0	0	0	0	0	0	0	0	0	0	0	0
CVISRLGLLSLRPHSS	0	1	0	0	0	0	0	0	0	0	0	0	0	0	0	0	0	0	0	0	0	0
CGSTFASIIAKLAAALE	0	1	0	0	0	0	0	0	0	0	0	0	0	0	0	0	0	0	0	0	0	0
CVCVEWPVLSLRPHSS	0	1	0	0	0	0	0	0	0	0	0	0	0	0	0	0	0	0	0	0	0	0
CSSQWSAHC	0	1	0	0	0	0	0	0	0	0	0	0	0	0	0	0	0	0	0	0	0	0
CSTYAVGYVLSLRPHSS	0	1	0	0	0	0	0	0	0	0	0	0	0	0	0	0	0	0	0	0	0	0
CAGRRRYLAKLAAALE	0	1	0	0	0	0	0	0	0	0	0	0	0	0	0	0	0	0	0	0	0	0
WQEFC	0	1	0	0	0	0	0	0	0	0	0	0	0	0	0	0	0	0	0	0	0	0
CIIYVVFLLSLRPHSS	0	1	0	0	0	0	0	0	0	0	0	0	0	0	0	0	0	0	0	0	0	0
CTPDGRLLAKLAAALE	0	1	0	0	0	0	0	0	0	0	0	0	0	0	0	0	0	0	0	0	0	0
CHFIRGM	0	1	0	0	0	0	0	0	0	0	0	0	0	0	0	0	0	0	0	0	0	0
CKGSVS	0	1	0	0	0	0	0	0	0	0	0	0	0	0	0	0	0	0	0	0	0	0
CVRIYVLSLRPHSS	0	1	0	0	0	0	0	0	0	0	0	0	0	0	0	0	0	0	0	0	0	0
CRLEDSAVLSLRPHSS	0	1	0	0	0	0	0	0	0	0	0	0	0	0	0	0	0	0	0	0	0	0
CNRRLRSKC	0	1	0	0	0	0	0	0	0	0	0	0	0	0	0	0	0	0	0	0	0	0
CHDTIDSLLSLRPHSS	0	1	0	0	0	0	0	0	0	0	0	0	0	0	0	0	0	0	0	0	0	0
CVSRARSC	0	1	0	0	0	0	0	0	0	0	0	0	0	0	0	0	0	0	0	0	0	0
CDDSS	0	1	0	0	0	0	0	0	0	0	0	0	0	0	0	0	0	0	0	0	0	0
CFGWFLRVLAKLAAALE	0	1	0	0	0	0	0	0	0	0	0	0	0	0	0	0	0	0	0	0	0	0
CLGGSMLC	0	1	0	0	0	0	0	0	0	0	0	0	0	0	0	0	0	0	0	0	0	0
CKSEEDFSC	0	1	0	0	0	0	0	0	0	0	0	0	0	0	0	0	0	0	0	0	0	0
CHDWSGKC	0	1	0	0	0	0	0	0	0	0	0	0	0	0	0	0	0	0	0	0	0	0
CCSVGTSRKC	0	1	0	0	0	0	0	0	0	0	0	0	0	0	0	0	0	0	0	0	0	0
CDMRRI	0	1	0	0	0	0	0	0	0	0	0	0	0	0	0	0	0	0	0	0	0	0
CSFPKGVGLLSLRPHSS	0	1	0	0	0	0	0	0	0	0	0	0	0	0	0	0	0	0	0	0	0	0
CIIDRGRVLSLRPHSS	0	1	0	0	0	0	0	0	0	0	0	0	0	0	0	0	0	0	0	0	0	0
CEESEFRRCAKLAAALE	0	1	0	0	0	0	0	0	0	0	0	0	0	0	0	0	0	0	0	0	0	0
CNCVLVMVIAKLAAALE	0	1	0	0	0	0	0	0	0	0	0	0	0	0	0	0	0	0	0	0	0	0
CGSLSVG	0	1	0	0	0	0	0	0	0	0	0	0	0	0	0	0	0	0	0	0	0	0
CKMPPRKDAKLAAALE	0	1	0	0	0	0	0	0	0	0	0	0	0	0	0	0	0	0	0	0	0	0
CTLRYVCAKLAAALE	0	1	0	0	0	0	0	0	0	0	0	0	0	0	0	0	0	0	0	0	0	0
CQWLSQVLAKLAAALE	0	1	0	0	0	0	0	0	0	0	0	0	0	0	0	0	0	0	0	0	0	0
CLDLASAFVLSLRPHSS	0	1	0	0	0	0	0	0	0	0	0	0	0	0	0	0	0	0	0	0	0	0
CSAGEESCVLSLRPHSS	0	1	0	0	0	0	0	0	0	0	0	0	0	0	0	0	0	0	0	0	0	0
CRTMLHRSC	0	1	0	0	0	0	0	0	0	0	0	0	0	0	0	0	0	0	0	0	0	0
CFGVTRR	0	1	0	0	0	0	0	0	0	0	0	0	0	0	0	0	0	0	0	0	0	0
CGCRRSLFAKLAAALE	0	1	0	0	0	0	0	0	0	0	0	0	0	0	0	0	0	0	0	0	0	0
CLSKQGSGLLSLRPHSS	0	1	0	0	0	0	0	0	0	0	0	0	0	0	0	0	0	0	0	0	0	0
CGRERCCLLSLRPHSS	0	1	0	0	0	0	0	0	0	0	0	0	0	0	0	0	0	0	0	0	0	0
CPVLTMRIAKLAAALE	0	1	0	0	0	0	0	0	0	0	0	0	0	0	0	0	0	0	0	0	0	0
CSDRIVG	0	1	0	0	0	0	0	0	0	0	0	0	0	0	0	0	0	0	0	0	0	0
CLSDWLFGAKLAAALE	0	1	0	0	0	0	0	0	0	0	0	0	0	0	0	0	0	0	0	0	0	0
CIEVSVDEC	0	1	0	0	0	0	0	0	0	0	0	0	0	0	0	0	0	0	0	0	0	0
CTARLDRWNC	0	1	0	0	0	0	0	0	0	0	0	0	0	0	0	0	0	0	0	0	0	0
CSLGESSALLSLRPHSS	0	1	0	0	0	0	0	0	0	0	0	0	0	0	0	0	0	0	0	0	0	0
CMCASAC	0	1	0	0	0	0	0	0	0	0	0	0	0	0	0	0	0	0	0	0	0	0
CIDSGFSAVLSLRPHSS	0	1	0	0	0	0	0	0	0	0	0	0	0	0	0	0	0	0	0	0	0	0
CAREAFISVAKLAAALE	0	1	0	0	0	0	0	0	0	0	0	0	0	0	0	0	0	0	0	0	0	0
CAERVRKDQVAKLAAALE	0	1	0	0	0	0	0	0	0	0	0	0	0	0	0	0	0	0	0	0	0	0
CTKSWRYQRC	0	1	0	0	0	0	0	0	0	0	0	0	0	0	0	0	0	0	0	0	0	0
CKVAQSLNC	0	1	0	0	0	0	0	0	0	0	0	0	0	0	0	0	0	0	0	0	0	0
CVQASMMGC	0	1	0	0	0	0	0	0	0	0	0	0	0	0	0	0	0	0	0	0	0	0
CNRYSIMVC	0	1	0	0	0	0	0	0	0	0	0	0	0	0	0	0	0	0	0	0	0	0
CEDSALPALLSLRPHSS	0	1	0	0	0	0	0	0	0	0	0	0	0	0	0	0	0	0	0	0	0	0
CLCGSLDTC	0	1	0	0	0	0	0	0	0	0	0	0	0	0	0	0	0	0	0	0	0	0
CTHLS	0	1	0	0	0	0	0	0	0	0	0	0	0	0	0	0	0	0	0	0	0	0
CVWVLATYLAKLAAALE	0	1	0	0	0	0	0	0	0	0	0	0	0	0	0	0	0	0	0	0	0	0
CGRIRYQVLSLRPHSS	0	1	0	0	0	0	0	0	0	0	0	0	0	0	0	0	0	0	0	0	0	0
CVQESEKC	0	1	0	0	0	0	0	0	0	0	0	0	0	0	0	0	0	0	0	0	0	0
CSYVWFGGC	0	1	0	0	0	0	0	0	0	0	0	0	0	0	0	0	0	0	0	0	0	0
CIVCAVRRAKLAAALE	0	1	0	0	0	0	0	0	0	0	0	0	0	0	0	0	0	0	0	0	0	0
CLSSSLICAKLAAALE	0	1	0	0	0	0	0	0	0	0	0	0	0	0	0	0	0	0	0	0	0	0
CTTYVGVGVLSLRPHSS	0	1	0	0	0	0	0	0	0	0	0	0	0	0	0	0	0	0	0	0	0	0
CDVHPH	0	1	0	0	0	0	0	0	0	0	0	0	0	0	0	0	0	0	0	0	0	0
CVDVSWLLELLSLRPHSS	0	1	0	0	0	0	0	0	0	0	0	0	0	0	0	0	0	0	0	0	0	0
CLRCSGGVLSLRPHSS	0	1	0	0	0	0	0	0	0	0	0	0	0	0	0	0	0	0	0	0	0	0
CADGRKSCRAKLAAALE	0	1	0	0	0	0	0	0	0	0	0	0	0	0	0	0	0	0	0	0	0	0
CTGRINVRAKLAAALE	0	1	0	0	0	0	0	0	0	0	0	0	0	0	0	0	0	0	0	0	0	0
CDRIDVQC	0	1	0	0	0	0	0	0	0	0	0	0	0	0	0	0	0	0	0	0	0	0
CRIDLGLVIAKLAAALE	0	1	0	0	0	0	0	0	0	0	0	0	0	0	0	0	0	0	0	0	0	0
CCSRIANLC	0	1	0	0	0	0	0	0	0	0	0	0	0	0	0	0	0	0	0	0	0	0
CSSSRMMLLLSLRPHSS	0	1	0	0	0	0	0	0	0	0	0	0	0	0	0	0	0	0	0	0	0	0
CLRVWHVC	0	1	0	0	0	0	0	0	0	0	0	0	0	0	0	0	0	0	0	0	0	0
CDGLWMMSLLSLRPHSS	0	1	0	0	0	0	0	0	0	0	0	0	0	0	0	0	0	0	0	0	0	0
CSSDVRVLLSLRPHSS	0	1	0	0	0	0	0	0	0	0	0	0	0	0	0	0	0	0	0	0	0	0
CVGYSCG	0	1	0	0	0	0	0	0	0	0	0	0	0	0	0	0	0	0	0	0	0	0
WHGYELAELAKLAAALE	0	1	0	0	0	0	0	0	0	0	0	0	0	0	0	0	0	0	0	0	0	0
CLVVGMEC	0	1	0	0	0	0	0	0	0	0	0	0	0	0	0	0	0	0	0	0	0	0
CSSSDSSQC	0	1	0	0	0	0	0	0	0	0	0	0	0	0	0	0	0	0	0	0	0	0
CESTLGSGVLSLRPHSS	0	1	0	0	0	0	0	0	0	0	0	0	0	0	0	0	0	0	0	0	0	0
CEYDGVCAKLAAALE	0	1	0	0	0	0	0	0	0	0	0	0	0	0	0	0	0	0	0	0	0	0
CSRIASFSLLSLRPHSS	0	1	0	0	0	0	0	0	0	0	0	0	0	0	0	0	0	0	0	0	0	0
CRWRMR	0	1	0	0	0	0	0	0	0	0	0	0	0	0	0	0	0	0	0	0	0	0
CFLVEYQC	0	1	0	0	0	0	0	0	0	0	0	0	0	0	0	0	0	0	0	0	0	0
CIIVLSVC	0	1	0	0	0	0	0	0	0	0	0	0	0	0	0	0	0	0	0	0	0	0
CQGNSGVDVLSLRPHSS	0	1	0	0	0	0	0	0	0	0	0	0	0	0	0	0	0	0	0	0	0	0
CARAQNA	0	1	0	0	0	0	0	0	0	0	0	0	0	0	0	0	0	0	0	0	0	0
CWIKTLRRVAKLAAALE	0	1	0	0	0	0	0	0	0	0	0	0	0	0	0	0	0	0	0	0	0	0
CDLVCAGC	0	1	0	0	0	0	0	0	0	0	0	0	0	0	0	0	0	0	0	0	0	0
CLSTIIGVLSLRPHSS	0	1	0	0	0	0	0	0	0	0	0	0	0	0	0	0	0	0	0	0	0	0
CSRQCEC	0	1	0	0	0	0	0	0	0	0	0	0	0	0	0	0	0	0	0	0	0	0
CKDGSFDLC	0	1	0	0	0	0	0	0	0	0	0	0	0	0	0	0	0	0	0	0	0	0
CNERLITSAKLAAALE	0	1	0	0	0	0	0	0	0	0	0	0	0	0	0	0	0	0	0	0	0	0
CDPSIRGMLSLRPHSS	0	1	0	0	0	0	0	0	0	0	0	0	0	0	0	0	0	0	0	0	0	0
CLVPRNEDC	0	1	0	0	0	0	0	0	0	0	0	0	0	0	0	0	0	0	0	0	0	0
CESVDCGRC	0	1	0	0	0	0	0	0	0	0	0	0	0	0	0	0	0	0	0	0	0	0
CRVKPSGCEVLSLRPHSS	0	1	0	0	0	0	0	0	0	0	0	0	0	0	0	0	0	0	0	0	0	0
CQRIEHIDC	0	1	0	0	0	0	0	0	0	0	0	0	0	0	0	0	0	0	0	0	0	0
CIRYRMLVLSLRPHSS	0	1	0	0	0	0	0	0	0	0	0	0	0	0	0	0	0	0	0	0	0	0
CYFLSGLDSAKLAAALE	0	1	0	0	0	0	0	0	0	0	0	0	0	0	0	0	0	0	0	0	0	0
CSRFVSGC	0	1	0	0	0	0	0	0	0	0	0	0	0	0	0	0	0	0	0	0	0	0
CASFV	0	1	0	0	0	0	0	0	0	0	0	0	0	0	0	0	0	0	0	0	0	0
CTLGRWSC	0	1	0	0	0	0	0	0	0	0	0	0	0	0	0	0	0	0	0	0	0	0
SMCVVWQC	0	1	0	0	0	0	0	0	0	0	0	0	0	0	0	0	0	0	0	0	0	0
CHETSL	0	1	0	0	0	0	0	0	0	0	0	0	0	0	0	0	0	0	0	0	0	0
CISESDGVLLSLRPHSS	0	1	0	0	0	0	0	0	0	0	0	0	0	0	0	0	0	0	0	0	0	0
CEAGSSLRAKLAAALE	0	1	0	0	0	0	0	0	0	0	0	0	0	0	0	0	0	0	0	0	0	0
CISELVQC	0	1	0	0	0	0	0	0	0	0	0	0	0	0	0	0	0	0	0	0	0	0
CKFRRLISC	0	1	0	0	0	0	0	0	0	0	0	0	0	0	0	0	0	0	0	0	0	0
CSSVMGCDLLSLRPHSS	0	1	0	0	0	0	0	0	0	0	0	0	0	0	0	0	0	0	0	0	0	0
CKCRCCC	0	1	0	0	0	0	0	0	0	0	0	0	0	0	0	0	0	0	0	0	0	0
CRWSVMGIAKLAAALE	0	1	0	0	0	0	0	0	0	0	0	0	0	0	0	0	0	0	0	0	0	0
CRIDEVLGAKLAAALE	0	1	0	0	0	0	0	0	0	0	0	0	0	0	0	0	0	0	0	0	0	0
CRSAEVYC	0	1	0	0	0	0	0	0	0	0	0	0	0	0	0	0	0	0	0	0	0	0
CNLGTM	0	1	0	0	0	0	0	0	0	0	0	0	0	0	0	0	0	0	0	0	0	0
CRLVIHAC	0	1	0	0	0	0	0	0	0	0	0	0	0	0	0	0	0	0	0	0	0	0
CYRTVVGEVLSLRPHSS	0	1	0	0	0	0	0	0	0	0	0	0	0	0	0	0	0	0	0	0	0	0
CTVGSVVSC	0	1	0	0	0	0	0	0	0	0	0	0	0	0	0	0	0	0	0	0	0	0
CPIRPFADC	0	1	0	0	0	0	0	0	0	0	0	0	0	0	0	0	0	0	0	0	0	0
CVAAGPCNVLLSLRPHSS	0	1	0	0	0	0	0	0	0	0	0	0	0	0	0	0	0	0	0	0	0	0
CTEDRIASC	0	1	0	0	0	0	0	0	0	0	0	0	0	0	0	0	0	0	0	0	0	0
LHFLVDCFC	0	1	0	0	0	0	0	0	0	0	0	0	0	0	0	0	0	0	0	0	0	0
CDGGGIGLLSLRPHSS	0	1	0	0	0	0	0	0	0	0	0	0	0	0	0	0	0	0	0	0	0	0
CKPIEI	0	1	0	0	0	0	0	0	0	0	0	0	0	0	0	0	0	0	0	0	0	0
CRYDWR	0	1	0	0	0	0	0	0	0	0	0	0	0	0	0	0	0	0	0	0	0	0
CRRCEVSVLSLRPHSS	0	1	0	0	0	0	0	0	0	0	0	0	0	0	0	0	0	0	0	0	0	0
CDWLYSLVLSLRPHSS	0	1	0	0	0	0	0	0	0	0	0	0	0	0	0	0	0	0	0	0	0	0
CSSSIR	0	1	0	0	0	0	0	0	0	0	0	0	0	0	0	0	0	0	0	0	0	0
CNWRDPTVLSLRPHSS	0	1	0	0	0	0	0	0	0	0	0	0	0	0	0	0	0	0	0	0	0	0
CRQCFIRGLLSLRPHSS	0	1	0	0	0	0	0	0	0	0	0	0	0	0	0	0	0	0	0	0	0	0
CTKSLNF	0	1	0	0	0	0	0	0	0	0	0	0	0	0	0	0	0	0	0	0	0	0
CVVGFE	0	1	0	0	0	0	0	0	0	0	0	0	0	0	0	0	0	0	0	0	0	0
CESSEALAKLAAALE	0	1	0	0	0	0	0	0	0	0	0	0	0	0	0	0	0	0	0	0	0	0
CLVVAVSLVLSLRPHSS	0	1	0	0	0	0	0	0	0	0	0	0	0	0	0	0	0	0	0	0	0	0
CCTSQDEVASLRPHSS	0	1	0	0	0	0	0	0	0	0	0	0	0	0	0	0	0	0	0	0	0	0
RLDKLYMSC	0	1	0	0	0	0	0	0	0	0	0	0	0	0	0	0	0	0	0	0	0	0
CAPMVRLLAKLAAALE	0	1	0	0	0	0	0	0	0	0	0	0	0	0	0	0	0	0	0	0	0	0
CQVDSIKGVLSLRPHSS	0	1	0	0	0	0	0	0	0	0	0	0	0	0	0	0	0	0	0	0	0	0
WQVYLIGNSC	0	1	0	0	0	0	0	0	0	0	0	0	0	0	0	0	0	0	0	0	0	0
CRTRPF	0	1	0	0	0	0	0	0	0	0	0	0	0	0	0	0	0	0	0	0	0	0
CILGPTRGC	0	1	0	0	0	0	0	0	0	0	0	0	0	0	0	0	0	0	0	0	0	0
CAREVSAEGC	0	1	0	0	0	0	0	0	0	0	0	0	0	0	0	0	0	0	0	0	0	0
CMSLGVC	0	1	0	0	0	0	0	0	0	0	0	0	0	0	0	0	0	0	0	0	0	0
CRLREYGCAKLAAALE	0	1	0	0	0	0	0	0	0	0	0	0	0	0	0	0	0	0	0	0	0	0
CMLVQVYLAKLAAALE	0	1	0	0	0	0	0	0	0	0	0	0	0	0	0	0	0	0	0	0	0	0
CMRLLLCRAKLAAALE	0	1	0	0	0	0	0	0	0	0	0	0	0	0	0	0	0	0	0	0	0	0
CSAPRKLYVLSLRPHSV	0	1	0	0	0	0	0	0	0	0	0	0	0	0	0	0	0	0	0	0	0	0
CTLGSIWIAIAKLAAALE	0	1	0	0	0	0	0	0	0	0	0	0	0	0	0	0	0	0	0	0	0	0
CVARVTREVLSLRPHSS	0	1	0	0	0	0	0	0	0	0	0	0	0	0	0	0	0	0	0	0	0	0
CLVSLSVLSFAAALE	0	1	0	0	0	0	0	0	0	0	0	0	0	0	0	0	0	0	0	0	0	0
CMSVVYLVLSLRPHSS	0	1	0	0	0	0	0	0	0	0	0	0	0	0	0	0	0	0	0	0	0	0
CYPTSTGILLSLRPHSS	0	1	0	0	0	0	0	0	0	0	0	0	0	0	0	0	0	0	0	0	0	0
CVYEVRDQFAKLAAALE	0	1	0	0	0	0	0	0	0	0	0	0	0	0	0	0	0	0	0	0	0	0
CIILLVVVLSLRPHSS	0	1	0	0	0	0	0	0	0	0	0	0	0	0	0	0	0	0	0	0	0	0
ARRLSRSCAKLAAALE	0	1	0	0	0	0	0	0	0	0	0	0	0	0	0	0	0	0	0	0	0	0
CDLRRAAVAKLAAALE	0	1	0	0	0	0	0	0	0	0	0	0	0	0	0	0	0	0	0	0	0	0
CRAVCIRC	0	1	0	0	0	0	0	0	0	0	0	0	0	0	0	0	0	0	0	0	0	0
WRVVCDDEC	0	1	0	0	0	0	0	0	0	0	0	0	0	0	0	0	0	0	0	0	0	0
CMKPSGGSAKLAAALE	0	1	0	0	0	0	0	0	0	0	0	0	0	0	0	0	0	0	0	0	0	0
CKDLTSSC	0	1	0	0	0	0	0	0	0	0	0	0	0	0	0	0	0	0	0	0	0	0
CGSILVDLAKLAAALE	0	1	0	0	0	0	0	0	0	0	0	0	0	0	0	0	0	0	0	0	0	0
CENIFAEAVLSLRPHSS	0	1	0	0	0	0	0	0	0	0	0	0	0	0	0	0	0	0	0	0	0	0
CLVATVSVLSLRPHSS	0	1	0	0	0	0	0	0	0	0	0	0	0	0	0	0	0	0	0	0	0	0
CDIVWKC	0	1	0	0	0	0	0	0	0	0	0	0	0	0	0	0	0	0	0	0	0	0
CRVSGPYSLLSLRPHSS	0	1	0	0	0	0	0	0	0	0	0	0	0	0	0	0	0	0	0	0	0	0
CDSRAWMVAKLAAALE	0	1	0	0	0	0	0	0	0	0	0	0	0	0	0	0	0	0	0	0	0	0
CTISDTGYLLSLRPHSS	0	1	0	0	0	0	0	0	0	0	0	0	0	0	0	0	0	0	0	0	0	0
CDGSRVDDC	0	1	0	0	0	0	0	0	0	0	0	0	0	0	0	0	0	0	0	0	0	0
LPGSLRFDVLSLRPHSS	0	1	0	0	0	0	0	0	0	0	0	0	0	0	0	0	0	0	0	0	0	0
CHGAGGGVVAKLAAALE	0	1	0	0	0	0	0	0	0	0	0	0	0	0	0	0	0	0	0	0	0	0
CCWCGFVLAKLAAALE	0	1	0	0	0	0	0	0	0	0	0	0	0	0	0	0	0	0	0	0	0	0
CKSEV	0	1	0	0	0	0	0	0	0	0	0	0	0	0	0	0	0	0	0	0	0	0
CSGRDPYYVLSLRPHSS	0	1	0	0	0	0	0	0	0	0	0	0	0	0	0	0	0	0	0	0	0	0
CDYLL	0	1	0	0	0	0	0	0	0	0	0	0	0	0	0	0	0	0	0	0	0	0
CYMYGMSAKLAAALE	0	1	0	0	0	0	0	0	0	0	0	0	0	0	0	0	0	0	0	0	0	0
CKSVRT	0	1	0	0	0	0	0	0	0	0	0	0	0	0	0	0	0	0	0	0	0	0
CNEAV	0	1	0	0	0	0	0	0	0	0	0	0	0	0	0	0	0	0	0	0	0	0
CDKRMGRVAKLAAALE	0	1	0	0	0	0	0	0	0	0	0	0	0	0	0	0	0	0	0	0	0	0
CMTTTGPSC	0	1	0	0	0	0	0	0	0	0	0	0	0	0	0	0	0	0	0	0	0	0
CIKHEDGFC	0	1	0	0	0	0	0	0	0	0	0	0	0	0	0	0	0	0	0	0	0	0
CLGVRDRVLSLRPHSS	0	1	0	0	0	0	0	0	0	0	0	0	0	0	0	0	0	0	0	0	0	0
CQQCLG	0	1	0	0	0	0	0	0	0	0	0	0	0	0	0	0	0	0	0	0	0	0
CKMSLVRGC	0	1	0	0	0	0	0	0	0	0	0	0	0	0	0	0	0	0	0	0	0	0
CSMRSIC	0	1	0	0	0	0	0	0	0	0	0	0	0	0	0	0	0	0	0	0	0	0
CSSRRKAKIVLSLRPHSS	0	1	0	0	0	0	0	0	0	0	0	0	0	0	0	0	0	0	0	0	0	0
CGLTERGVLSLRPHSS	0	1	0	0	0	0	0	0	0	0	0	0	0	0	0	0	0	0	0	0	0	0
CSADAYASLLSLRPHSS	0	1	0	0	0	0	0	0	0	0	0	0	0	0	0	0	0	0	0	0	0	0
CSSAWLALLSLRPHSS	0	1	0	0	0	0	0	0	0	0	0	0	0	0	0	0	0	0	0	0	0	0
CIVAELSVAKLAAALE	0	1	0	0	0	0	0	0	0	0	0	0	0	0	0	0	0	0	0	0	0	0
CKLSSMSVC	0	1	0	0	0	0	0	0	0	0	0	0	0	0	0	0	0	0	0	0	0	0
CGILSTV	0	1	0	0	0	0	0	0	0	0	0	0	0	0	0	0	0	0	0	0	0	0
RVRLRSSAKLAAAHE	0	1	0	0	0	0	0	0	0	0	0	0	0	0	0	0	0	0	0	0	0	0
CAIDDTGDLLSCCRSAVYVG	0	1	0	0	0	0	0	0	0	0	0	0	0	0	0	0	0	0	0	0	0	0
CSSERSHAC	0	1	0	0	0	0	0	0	0	0	0	0	0	0	0	0	0	0	0	0	0	0
CESDFGEDVLSLRPHSS	0	1	0	0	0	0	0	0	0	0	0	0	0	0	0	0	0	0	0	0	0	0
CVSLSRIIC	0	1	0	0	0	0	0	0	0	0	0	0	0	0	0	0	0	0	0	0	0	0
CQLGVRLSLLSLRPHSS	0	1	0	0	0	0	0	0	0	0	0	0	0	0	0	0	0	0	0	0	0	0
CGMGVYVAKLAAALE	0	1	0	0	0	0	0	0	0	0	0	0	0	0	0	0	0	0	0	0	0	0
CVRRESGLLAKLAAALE	0	1	0	0	0	0	0	0	0	0	0	0	0	0	0	0	0	0	0	0	0	0
CRVSEIQGAKLAAALE	0	1	0	0	0	0	0	0	0	0	0	0	0	0	0	0	0	0	0	0	0	0
CRGLSLLLAKLAAALE	0	1	0	0	0	0	0	0	0	0	0	0	0	0	0	0	0	0	0	0	0	0
CFSESV	0	1	0	0	0	0	0	0	0	0	0	0	0	0	0	0	0	0	0	0	0	0
CNLLVLLVLSLRPHSS	0	1	0	0	0	0	0	0	0	0	0	0	0	0	0	0	0	0	0	0	0	0
CRSPMRIFAKLAAALE	0	1	0	0	0	0	0	0	0	0	0	0	0	0	0	0	0	0	0	0	0	0
CRGSLLRRAKLAAALE	0	1	0	0	0	0	0	0	0	0	0	0	0	0	0	0	0	0	0	0	0	0
CVSGVVSELLSLRPHSS	0	1	0	0	0	0	0	0	0	0	0	0	0	0	0	0	0	0	0	0	0	0
LLLFMRGSLAKLAAASLAMITRRRQARIRSEFLQLDCLVGVLSLRPHSS	0	1	0	0	0	0	0	0	0	0	0	0	0	0	0	0	0	0	0	0	0	0
CVDSESWLLSLRPHSS	0	1	0	0	0	0	0	0	0	0	0	0	0	0	0	0	0	0	0	0	0	0
CRGAVRGILFANLRPHSS	0	1	0	0	0	0	0	0	0	0	0	0	0	0	0	0	0	0	0	0	0	0
CTSHSSSSAKLAAALE	0	1	0	0	0	0	0	0	0	0	0	0	0	0	0	0	0	0	0	0	0	0
CVVTSGQRC	0	1	0	0	0	0	0	0	0	0	0	0	0	0	0	0	0	0	0	0	0	0
CVLRCAANLAKLAAALE	0	1	0	0	0	0	0	0	0	0	0	0	0	0	0	0	0	0	0	0	0	0
CSRAF	0	1	0	0	0	0	0	0	0	0	0	0	0	0	0	0	0	0	0	0	0	0
CGGRGGSIAKLAAALE	0	1	0	0	0	0	0	0	0	0	0	0	0	0	0	0	0	0	0	0	0	0
CSNLYREGLLSLRPHSS	0	1	0	0	0	0	0	0	0	0	0	0	0	0	0	0	0	0	0	0	0	0
CGAVEDVGSAKLAAALE	0	1	0	0	0	0	0	0	0	0	0	0	0	0	0	0	0	0	0	0	0	0
CKQC	0	1	0	0	0	0	0	0	0	0	0	0	0	0	0	0	0	0	0	0	0	0
CVESSAWELLSLRPHSS	0	1	0	0	0	0	0	0	0	0	0	0	0	0	0	0	0	0	0	0	0	0
CRSSQSRSLLSLRPHSS	0	1	0	0	0	0	0	0	0	0	0	0	0	0	0	0	0	0	0	0	0	0
CRRCSGGCC	0	1	0	0	0	0	0	0	0	0	0	0	0	0	0	0	0	0	0	0	0	0
CPAEGEPQC	0	1	0	0	0	0	0	0	0	0	0	0	0	0	0	0	0	0	0	0	0	0
WPLGVDDSAKLAAALE	0	1	0	0	0	0	0	0	0	0	0	0	0	0	0	0	0	0	0	0	0	0
STYASHD	0	1	0	0	0	0	0	0	0	0	0	0	0	0	0	0	0	0	0	0	0	0
CKPCFGPDEC	0	1	0	0	0	0	0	0	0	0	0	0	0	0	0	0	0	0	0	0	0	0
CVVLAGVWVLSLRPHSS	0	1	0	0	0	0	0	0	0	0	0	0	0	0	0	0	0	0	0	0	0	0
CVWSVGLSVLSLRPHSS	0	1	0	0	0	0	0	0	0	0	0	0	0	0	0	0	0	0	0	0	0	0
WPIMGL	0	1	0	0	0	0	0	0	0	0	0	0	0	0	0	0	0	0	0	0	0	0
CPRSLEWLLSLRPHSS	0	1	0	0	0	0	0	0	0	0	0	0	0	0	0	0	0	0	0	0	0	0
CVCSWFLGLLSLRPHSS	0	1	0	0	0	0	0	0	0	0	0	0	0	0	0	0	0	0	0	0	0	0
CRSFGDRILLSLRPHSS	0	1	0	0	0	0	0	0	0	0	0	0	0	0	0	0	0	0	0	0	0	0
CNRLRTICAKLAAALE	0	1	0	0	0	0	0	0	0	0	0	0	0	0	0	0	0	0	0	0	0	0
CLRRVVGVLLSLRPHSS	0	1	0	0	0	0	0	0	0	0	0	0	0	0	0	0	0	0	0	0	0	0
CMVESGSTC	0	1	0	0	0	0	0	0	0	0	0	0	0	0	0	0	0	0	0	0	0	0
CGSYGLRC	0	1	0	0	0	0	0	0	0	0	0	0	0	0	0	0	0	0	0	0	0	0
CRRAGIVGLLSLRPHSS	0	1	0	0	0	0	0	0	0	0	0	0	0	0	0	0	0	0	0	0	0	0
CVRDHDSLLSLRPHSS	0	1	0	0	0	0	0	0	0	0	0	0	0	0	0	0	0	0	0	0	0	0
WLEYGDS	0	1	0	0	0	0	0	0	0	0	0	0	0	0	0	0	0	0	0	0	0	0
LRGCRLCLIC	0	1	0	0	0	0	0	0	0	0	0	0	0	0	0	0	0	0	0	0	0	0
CHGTASQTCAKLAAALE	0	1	0	0	0	0	0	0	0	0	0	0	0	0	0	0	0	0	0	0	0	0
CIATVVYRAKLAAALE	0	1	0	0	0	0	0	0	0	0	0	0	0	0	0	0	0	0	0	0	0	0
CDLSWVSCAKLAAALE	0	1	0	0	0	0	0	0	0	0	0	0	0	0	0	0	0	0	0	0	0	0
WHAFVCSISAKLAAALE	0	1	0	0	0	0	0	0	0	0	0	0	0	0	0	0	0	0	0	0	0	0
CRWLRVCGLLSLRPHSS	0	1	0	0	0	0	0	0	0	0	0	0	0	0	0	0	0	0	0	0	0	0
CPGCARYGIPC	0	1	0	0	0	0	0	0	0	0	0	0	0	0	0	0	0	0	0	0	0	0
CMVMCGRSC	0	1	0	0	0	0	0	0	0	0	0	0	0	0	0	0	0	0	0	0	0	0
CQTNRRYVLSLRPHSS	0	1	0	0	0	0	0	0	0	0	0	0	0	0	0	0	0	0	0	0	0	0
CGFTVYARAKLAAALE	0	1	0	0	0	0	0	0	0	0	0	0	0	0	0	0	0	0	0	0	0	0
CLSRLSHDC	0	1	0	0	0	0	0	0	0	0	0	0	0	0	0	0	0	0	0	0	0	0
CCPDTHSDCLSLRPHSS	0	1	0	0	0	0	0	0	0	0	0	0	0	0	0	0	0	0	0	0	0	0
CRFLFRLIANARPHSS	0	1	0	0	0	0	0	0	0	0	0	0	0	0	0	0	0	0	0	0	0	0
CHDGDIAC	0	1	0	0	0	0	0	0	0	0	0	0	0	0	0	0	0	0	0	0	0	0
CSAGKRTWC	0	1	0	0	0	0	0	0	0	0	0	0	0	0	0	0	0	0	0	0	0	0
WQCYSSC	0	1	0	0	0	0	0	0	0	0	0	0	0	0	0	0	0	0	0	0	0	0
CGGVS	0	1	0	0	0	0	0	0	0	0	0	0	0	0	0	0	0	0	0	0	0	0
CAHVRGRAKLAAALE	0	1	0	0	0	0	0	0	0	0	0	0	0	0	0	0	0	0	0	0	0	0
CLPMDVMSAKLAAALE	0	1	0	0	0	0	0	0	0	0	0	0	0	0	0	0	0	0	0	0	0	0
CVDAYVVLSLRPHSS	0	1	0	0	0	0	0	0	0	0	0	0	0	0	0	0	0	0	0	0	0	0
CSSWMSDKLLSLRPHSS	0	1	0	0	0	0	0	0	0	0	0	0	0	0	0	0	0	0	0	0	0	0
CQVTSGIVLSLRPHSS	0	1	0	0	0	0	0	0	0	0	0	0	0	0	0	0	0	0	0	0	0	0
CSLVEMLSLRPHSS	0	1	0	0	0	0	0	0	0	0	0	0	0	0	0	0	0	0	0	0	0	0
CVTYCYWGRGAKLAAALE	0	1	0	0	0	0	0	0	0	0	0	0	0	0	0	0	0	0	0	0	0	0
CARERKRLAKLRPHSS	0	1	0	0	0	0	0	0	0	0	0	0	0	0	0	0	0	0	0	0	0	0
CIASSFMLLSLRPHSS	0	1	0	0	0	0	0	0	0	0	0	0	0	0	0	0	0	0	0	0	0	0
CAIIVRTIAKLAAALE	0	1	0	0	0	0	0	0	0	0	0	0	0	0	0	0	0	0	0	0	0	0
CRLDSW	0	1	0	0	0	0	0	0	0	0	0	0	0	0	0	0	0	0	0	0	0	0
CDVRIRIRC	0	1	0	0	0	0	0	0	0	0	0	0	0	0	0	0	0	0	0	0	0	0
CVWCVLSVC	0	1	0	0	0	0	0	0	0	0	0	0	0	0	0	0	0	0	0	0	0	0
CDSWEGVC	0	1	0	0	0	0	0	0	0	0	0	0	0	0	0	0	0	0	0	0	0	0
CETLLYIAKLAAALE	0	1	0	0	0	0	0	0	0	0	0	0	0	0	0	0	0	0	0	0	0	0
CVTSREVSLLSLRPHSS	0	1	0	0	0	0	0	0	0	0	0	0	0	0	0	0	0	0	0	0	0	0
CRSCSYDLLSLRPHSS	0	1	0	0	0	0	0	0	0	0	0	0	0	0	0	0	0	0	0	0	0	0
CGWQKMRVLSLRPHSS	0	1	0	0	0	0	0	0	0	0	0	0	0	0	0	0	0	0	0	0	0	0
CDRLHSFVSAKLAAALE	0	1	0	0	0	0	0	0	0	0	0	0	0	0	0	0	0	0	0	0	0	0
CVRMCQSSC	0	1	0	0	0	0	0	0	0	0	0	0	0	0	0	0	0	0	0	0	0	0
CCMSMVEC	0	1	0	0	0	0	0	0	0	0	0	0	0	0	0	0	0	0	0	0	0	0
CRPEWDNLAKLAAALE	0	1	0	0	0	0	0	0	0	0	0	0	0	0	0	0	0	0	0	0	0	0
CPVVGASLLSLRPHSS	0	1	0	0	0	0	0	0	0	0	0	0	0	0	0	0	0	0	0	0	0	0
CLVGCAERVLSLRPHSS	0	1	0	0	0	0	0	0	0	0	0	0	0	0	0	0	0	0	0	0	0	0
CSDVPLCGC	0	1	0	0	0	0	0	0	0	0	0	0	0	0	0	0	0	0	0	0	0	0
CGRDFLLGLLSLRPHSS	0	1	0	0	0	0	0	0	0	0	0	0	0	0	0	0	0	0	0	0	0	0
CSQSASFWC	0	1	0	0	0	0	0	0	0	0	0	0	0	0	0	0	0	0	0	0	0	0
CRILYGSCAKLAAALE	0	1	0	0	0	0	0	0	0	0	0	0	0	0	0	0	0	0	0	0	0	0
CDRYSGPQC	0	1	0	0	0	0	0	0	0	0	0	0	0	0	0	0	0	0	0	0	0	0
CDNMWPRHC	0	1	0	0	0	0	0	0	0	0	0	0	0	0	0	0	0	0	0	0	0	0
CSQADSVDVLSLRPHSS	0	1	0	0	0	0	0	0	0	0	0	0	0	0	0	0	0	0	0	0	0	0
CLLTAATNC	0	1	0	0	0	0	0	0	0	0	0	0	0	0	0	0	0	0	0	0	0	0
CGSHPAAWSAKLAAALE	0	1	0	0	0	0	0	0	0	0	0	0	0	0	0	0	0	0	0	0	0	0
CIRIVPGQC	0	1	0	0	0	0	0	0	0	0	0	0	0	0	0	0	0	0	0	0	0	0
CSTVL	0	1	0	0	0	0	0	0	0	0	0	0	0	0	0	0	0	0	0	0	0	0
CRRRLDGLLSLRPHSS	0	1	0	0	0	0	0	0	0	0	0	0	0	0	0	0	0	0	0	0	0	0
CSAALLSCC	0	1	0	0	0	0	0	0	0	0	0	0	0	0	0	0	0	0	0	0	0	0
CNATKVDQLLSLRPHSS	0	1	0	0	0	0	0	0	0	0	0	0	0	0	0	0	0	0	0	0	0	0
CLVLVFRLAKLAAALE	0	1	0	0	0	0	0	0	0	0	0	0	0	0	0	0	0	0	0	0	0	0
CSNNKAP	0	1	0	0	0	0	0	0	0	0	0	0	0	0	0	0	0	0	0	0	0	0
CTSSIRFIIAKLAAALE	0	1	0	0	0	0	0	0	0	0	0	0	0	0	0	0	0	0	0	0	0	0
CSVMDVSRAKLAAALE	0	1	0	0	0	0	0	0	0	0	0	0	0	0	0	0	0	0	0	0	0	0
CRRSSKKVVAKLAAALE	0	1	0	0	0	0	0	0	0	0	0	0	0	0	0	0	0	0	0	0	0	0
CLSWTCVS	0	1	0	0	0	0	0	0	0	0	0	0	0	0	0	0	0	0	0	0	0	0
CYGRSADCC	0	1	0	0	0	0	0	0	0	0	0	0	0	0	0	0	0	0	0	0	0	0
CRLLGRRNC	0	1	0	0	0	0	0	0	0	0	0	0	0	0	0	0	0	0	0	0	0	0
CDRVREGC	0	1	0	0	0	0	0	0	0	0	0	0	0	0	0	0	0	0	0	0	0	0
CCQSEFCLLSLRPHSS	0	1	0	0	0	0	0	0	0	0	0	0	0	0	0	0	0	0	0	0	0	0
CCQTVVLLPDC	0	1	0	0	0	0	0	0	0	0	0	0	0	0	0	0	0	0	0	0	0	0
CRALLCEC	0	1	0	0	0	0	0	0	0	0	0	0	0	0	0	0	0	0	0	0	0	0
CAMEVLSAKLAAALE	0	1	0	0	0	0	0	0	0	0	0	0	0	0	0	0	0	0	0	0	0	0
CSGGVLDTTLLLSLRPHSS	0	1	0	0	0	0	0	0	0	0	0	0	0	0	0	0	0	0	0	0	0	0
CSRQYATCAKLAAALE	0	1	0	0	0	0	0	0	0	0	0	0	0	0	0	0	0	0	0	0	0	0
CCWYFLESC	0	1	0	0	0	0	0	0	0	0	0	0	0	0	0	0	0	0	0	0	0	0
CPHATGRLLSLRPHSK	0	1	0	0	0	0	0	0	0	0	0	0	0	0	0	0	0	0	0	0	0	0
CLLMLVGVAKLAAALE	0	1	0	0	0	0	0	0	0	0	0	0	0	0	0	0	0	0	0	0	0	0
CVVVVDPRGAKLAAALE	0	1	0	0	0	0	0	0	0	0	0	0	0	0	0	0	0	0	0	0	0	0
CLRGVC	0	1	0	0	0	0	0	0	0	0	0	0	0	0	0	0	0	0	0	0	0	0
CVTVSSATC	0	1	0	0	0	0	0	0	0	0	0	0	0	0	0	0	0	0	0	0	0	0
WHRVIYYSLLSLRPHSS	0	1	0	0	0	0	0	0	0	0	0	0	0	0	0	0	0	0	0	0	0	0
CMRCSRAKLAAALE	0	1	0	0	0	0	0	0	0	0	0	0	0	0	0	0	0	0	0	0	0	0
CNLGEGVSELLSLRPHSS	0	1	0	0	0	0	0	0	0	0	0	0	0	0	0	0	0	0	0	0	0	0
LLEVCADGVLSLRPHSS	0	1	0	0	0	0	0	0	0	0	0	0	0	0	0	0	0	0	0	0	0	0
CSSGDGGSAKLAAALE	0	1	0	0	0	0	0	0	0	0	0	0	0	0	0	0	0	0	0	0	0	0
WRSWW	0	1	0	0	0	0	0	0	0	0	0	0	0	0	0	0	0	0	0	0	0	0
CRQSTGC	0	1	0	0	0	0	0	0	0	0	0	0	0	0	0	0	0	0	0	0	0	0
ARRSVNDVAKLAAALE	0	1	0	0	0	0	0	0	0	0	0	0	0	0	0	0	0	0	0	0	0	0
CSDLSAW	0	1	0	0	0	0	0	0	0	0	0	0	0	0	0	0	0	0	0	0	0	0
WPAYRSIDTCKLAAALE	0	1	0	0	0	0	0	0	0	0	0	0	0	0	0	0	0	0	0	0	0	0
CDVQHRSDC	0	1	0	0	0	0	0	0	0	0	0	0	0	0	0	0	0	0	0	0	0	0
CTSYSLISAKLAAALE	0	1	0	0	0	0	0	0	0	0	0	0	0	0	0	0	0	0	0	0	0	0
CVICLGLVAKLAAALE	0	1	0	0	0	0	0	0	0	0	0	0	0	0	0	0	0	0	0	0	0	0
CYQKRMVMC	0	1	0	0	0	0	0	0	0	0	0	0	0	0	0	0	0	0	0	0	0	0
CARIVLIVLSLRPHSS	0	1	0	0	0	0	0	0	0	0	0	0	0	0	0	0	0	0	0	0	0	0
CVKVIRLSLLSLRPHSS	0	1	0	0	0	0	0	0	0	0	0	0	0	0	0	0	0	0	0	0	0	0
CRYSVFYC	0	1	0	0	0	0	0	0	0	0	0	0	0	0	0	0	0	0	0	0	0	0
CFGYARSVLSLRPHSS	0	1	0	0	0	0	0	0	0	0	0	0	0	0	0	0	0	0	0	0	0	0
CRRRVSHDC	0	1	0	0	0	0	0	0	0	0	0	0	0	0	0	0	0	0	0	0	0	0
CSVYEMSAKLAAALE	0	1	0	0	0	0	0	0	0	0	0	0	0	0	0	0	0	0	0	0	0	0
CIEVILLVLSLRPHSS	0	1	0	0	0	0	0	0	0	0	0	0	0	0	0	0	0	0	0	0	0	0
WSLFKDIASC	0	1	0	0	0	0	0	0	0	0	0	0	0	0	0	0	0	0	0	0	0	0
CNRSSVLQLAKLAAALE	0	1	0	0	0	0	0	0	0	0	0	0	0	0	0	0	0	0	0	0	0	0
CTAVVLVVRC	0	1	0	0	0	0	0	0	0	0	0	0	0	0	0	0	0	0	0	0	0	0
CAESFGECQC	0	1	0	0	0	0	0	0	0	0	0	0	0	0	0	0	0	0	0	0	0	0
CPSPCVIC	0	1	0	0	0	0	0	0	0	0	0	0	0	0	0	0	0	0	0	0	0	0
CSRAYADYLLSLRPHSS	0	1	0	0	0	0	0	0	0	0	0	0	0	0	0	0	0	0	0	0	0	0
CLRGRCHC	0	1	0	0	0	0	0	0	0	0	0	0	0	0	0	0	0	0	0	0	0	0
CGGSVSMYLAKLAAALE	0	1	0	0	0	0	0	0	0	0	0	0	0	0	0	0	0	0	0	0	0	0
CCECQRRAKLAAALE	0	1	0	0	0	0	0	0	0	0	0	0	0	0	0	0	0	0	0	0	0	0
CTILE	0	1	0	0	0	0	0	0	0	0	0	0	0	0	0	0	0	0	0	0	0	0
CESIDDSVLSLRPHSS	0	1	0	0	0	0	0	0	0	0	0	0	0	0	0	0	0	0	0	0	0	0
CGRSVRHAAKLAAALE	0	1	0	0	0	0	0	0	0	0	0	0	0	0	0	0	0	0	0	0	0	0
WPCSVRVLELLSLRPHSS	0	1	0	0	0	0	0	0	0	0	0	0	0	0	0	0	0	0	0	0	0	0
CSSNTGGRKC	0	1	0	0	0	0	0	0	0	0	0	0	0	0	0	0	0	0	0	0	0	0
CPLRVVEC	0	1	0	0	0	0	0	0	0	0	0	0	0	0	0	0	0	0	0	0	0	0
CISRLLCQC	0	1	0	0	0	0	0	0	0	0	0	0	0	0	0	0	0	0	0	0	0	0
WHYFLYLPEC	0	1	0	0	0	0	0	0	0	0	0	0	0	0	0	0	0	0	0	0	0	0
CGWVGPNC	0	1	0	0	0	0	0	0	0	0	0	0	0	0	0	0	0	0	0	0	0	0
CVAGFVWELLSLRPHSS	0	1	0	0	0	0	0	0	0	0	0	0	0	0	0	0	0	0	0	0	0	0
CIQEC	0	1	0	0	0	0	0	0	0	0	0	0	0	0	0	0	0	0	0	0	0	0
CDDLLSLGAKLAAALE	0	1	0	0	0	0	0	0	0	0	0	0	0	0	0	0	0	0	0	0	0	0
CMTASMIVLSLRPHSS	0	1	0	0	0	0	0	0	0	0	0	0	0	0	0	0	0	0	0	0	0	0
CSDMSS	0	1	0	0	0	0	0	0	0	0	0	0	0	0	0	0	0	0	0	0	0	0
CGLNVLELLSLRPHSS	0	1	0	0	0	0	0	0	0	0	0	0	0	0	0	0	0	0	0	0	0	0
CSRGTARGAKLAAALE	0	1	0	0	0	0	0	0	0	0	0	0	0	0	0	0	0	0	0	0	0	0
CDTYGEHAC	0	1	0	0	0	0	0	0	0	0	0	0	0	0	0	0	0	0	0	0	0	0
CIWIRECAKLAAALE	0	1	0	0	0	0	0	0	0	0	0	0	0	0	0	0	0	0	0	0	0	0
CIECRNDDAKLAAALE	0	1	0	0	0	0	0	0	0	0	0	0	0	0	0	0	0	0	0	0	0	0
CSSSDVESC	0	1	0	0	0	0	0	0	0	0	0	0	0	0	0	0	0	0	0	0	0	0
CKGLAGDC	0	1	0	0	0	0	0	0	0	0	0	0	0	0	0	0	0	0	0	0	0	0
WRCSAYCLWC	0	1	0	0	0	0	0	0	0	0	0	0	0	0	0	0	0	0	0	0	0	0
WQCASVVRIAKLAAALE	0	1	0	0	0	0	0	0	0	0	0	0	0	0	0	0	0	0	0	0	0	0
CEGVCL	0	1	0	0	0	0	0	0	0	0	0	0	0	0	0	0	0	0	0	0	0	0
CSTKKSREVLSLRPHSS	0	1	0	0	0	0	0	0	0	0	0	0	0	0	0	0	0	0	0	0	0	0
CQRTRW	0	1	0	0	0	0	0	0	0	0	0	0	0	0	0	0	0	0	0	0	0	0
CVVRRFCPC	0	1	0	0	0	0	0	0	0	0	0	0	0	0	0	0	0	0	0	0	0	0
CSVDGYSAKLAAALE	0	1	0	0	0	0	0	0	0	0	0	0	0	0	0	0	0	0	0	0	0	0
CMGSGI	0	1	0	0	0	0	0	0	0	0	0	0	0	0	0	0	0	0	0	0	0	0
LPSGIGVRRC	0	1	0	0	0	0	0	0	0	0	0	0	0	0	0	0	0	0	0	0	0	0
CTDLRSDC	0	1	0	0	0	0	0	0	0	0	0	0	0	0	0	0	0	0	0	0	0	0
CDSRGAYYVLSLRPHSS	0	1	0	0	0	0	0	0	0	0	0	0	0	0	0	0	0	0	0	0	0	0
CDDCDTIGAKLAAALE	0	1	0	0	0	0	0	0	0	0	0	0	0	0	0	0	0	0	0	0	0	0
WPVLAAFNC	0	1	0	0	0	0	0	0	0	0	0	0	0	0	0	0	0	0	0	0	0	0
CTDN	0	1	0	0	0	0	0	0	0	0	0	0	0	0	0	0	0	0	0	0	0	0
CECMSSLLSLRPHSS	0	1	0	0	0	0	0	0	0	0	0	0	0	0	0	0	0	0	0	0	0	0
CAPRKHVELLSLRPHSS	0	1	0	0	0	0	0	0	0	0	0	0	0	0	0	0	0	0	0	0	0	0
CHLVYCNKC	0	1	0	0	0	0	0	0	0	0	0	0	0	0	0	0	0	0	0	0	0	0
CTESSRDAC	0	1	0	0	0	0	0	0	0	0	0	0	0	0	0	0	0	0	0	0	0	0
CRRGCCYRC	0	1	0	0	0	0	0	0	0	0	0	0	0	0	0	0	0	0	0	0	0	0
CHVGVKYVC	0	1	0	0	0	0	0	0	0	0	0	0	0	0	0	0	0	0	0	0	0	0
CAGMNRTKVLSLRPHSSN	0	1	0	0	0	0	0	0	0	0	0	0	0	0	0	0	0	0	0	0	0	0
CCSAGYQRC	0	1	0	0	0	0	0	0	0	0	0	0	0	0	0	0	0	0	0	0	0	0
CIIRARRC	0	1	0	0	0	0	0	0	0	0	0	0	0	0	0	0	0	0	0	0	0	0
CNHIHAYLLSLRPHSS	0	1	0	0	0	0	0	0	0	0	0	0	0	0	0	0	0	0	0	0	0	0
CDQSNSRELLSLRPHSS	0	1	0	0	0	0	0	0	0	0	0	0	0	0	0	0	0	0	0	0	0	0
CHRRSF	0	1	0	0	0	0	0	0	0	0	0	0	0	0	0	0	0	0	0	0	0	0
CTGYLDV	0	1	0	0	0	0	0	0	0	0	0	0	0	0	0	0	0	0	0	0	0	0
CGSSEFDVVLSLRPHSS	0	1	0	0	0	0	0	0	0	0	0	0	0	0	0	0	0	0	0	0	0	0
CKSLLLLVLSLRPHSS	0	1	0	0	0	0	0	0	0	0	0	0	0	0	0	0	0	0	0	0	0	0
CRVLEDRLAKLAAALE	0	1	0	0	0	0	0	0	0	0	0	0	0	0	0	0	0	0	0	0	0	0
CAGNKSE	0	1	0	0	0	0	0	0	0	0	0	0	0	0	0	0	0	0	0	0	0	0
CLETARDC	0	1	0	0	0	0	0	0	0	0	0	0	0	0	0	0	0	0	0	0	0	0
CMPC	0	1	0	0	0	0	0	0	0	0	0	0	0	0	0	0	0	0	0	0	0	0
CIRSRHSGC	0	1	0	0	0	0	0	0	0	0	0	0	0	0	0	0	0	0	0	0	0	0
CVSLGACFAKLAAALE	0	1	0	0	0	0	0	0	0	0	0	0	0	0	0	0	0	0	0	0	0	0
AMTVEVVVC	0	1	0	0	0	0	0	0	0	0	0	0	0	0	0	0	0	0	0	0	0	0
CEPRVRC	0	1	0	0	0	0	0	0	0	0	0	0	0	0	0	0	0	0	0	0	0	0
CALVLRVCAKLAAALE	0	1	0	0	0	0	0	0	0	0	0	0	0	0	0	0	0	0	0	0	0	0
CSSNIGLSAKLAAALE	0	1	0	0	0	0	0	0	0	0	0	0	0	0	0	0	0	0	0	0	0	0
CKTTGIRLLSLRPHSS	0	1	0	0	0	0	0	0	0	0	0	0	0	0	0	0	0	0	0	0	0	0
CRVIDEGSAKLAAALE	0	1	0	0	0	0	0	0	0	0	0	0	0	0	0	0	0	0	0	0	0	0
CIALRLRFGAKLAAALE	0	1	0	0	0	0	0	0	0	0	0	0	0	0	0	0	0	0	0	0	0	0
CNSPFSW	0	1	0	0	0	0	0	0	0	0	0	0	0	0	0	0	0	0	0	0	0	0
CQQLSVI	0	1	0	0	0	0	0	0	0	0	0	0	0	0	0	0	0	0	0	0	0	0
CKSEYARELLSLRPHSS	0	1	0	0	0	0	0	0	0	0	0	0	0	0	0	0	0	0	0	0	0	0
CNTLTV	0	1	0	0	0	0	0	0	0	0	0	0	0	0	0	0	0	0	0	0	0	0
CIRVVDIVLSLRPHSS	0	1	0	0	0	0	0	0	0	0	0	0	0	0	0	0	0	0	0	0	0	0
CSEFGCAVLSLRPHSS	0	1	0	0	0	0	0	0	0	0	0	0	0	0	0	0	0	0	0	0	0	0
CEPHKAINC	0	1	0	0	0	0	0	0	0	0	0	0	0	0	0	0	0	0	0	0	0	0
LLEYF	0	1	0	0	0	0	0	0	0	0	0	0	0	0	0	0	0	0	0	0	0	0
WLVSVASALLSLRPHSS	0	1	0	0	0	0	0	0	0	0	0	0	0	0	0	0	0	0	0	0	0	0
CRLSRSYC	0	1	0	0	0	0	0	0	0	0	0	0	0	0	0	0	0	0	0	0	0	0
CITLWIDVLSLRPHSS	0	1	0	0	0	0	0	0	0	0	0	0	0	0	0	0	0	0	0	0	0	0
WHRIEGVNAKLAAALE	0	1	0	0	0	0	0	0	0	0	0	0	0	0	0	0	0	0	0	0	0	0
CADRGR	0	1	0	0	0	0	0	0	0	0	0	0	0	0	0	0	0	0	0	0	0	0
CVLRRLMSVLSLRPHSS	0	1	0	0	0	0	0	0	0	0	0	0	0	0	0	0	0	0	0	0	0	0
CPGCGVMVALLSLRPHSS	0	1	0	0	0	0	0	0	0	0	0	0	0	0	0	0	0	0	0	0	0	0
CSRLVVIVLAKLAAALE	0	1	0	0	0	0	0	0	0	0	0	0	0	0	0	0	0	0	0	0	0	0
CTRIHVRSC	0	1	0	0	0	0	0	0	0	0	0	0	0	0	0	0	0	0	0	0	0	0
CSRCRQKC	0	1	0	0	0	0	0	0	0	0	0	0	0	0	0	0	0	0	0	0	0	0
CRDASI	0	1	0	0	0	0	0	0	0	0	0	0	0	0	0	0	0	0	0	0	0	0
CTCSLRVLLSLRPHSS	0	1	0	0	0	0	0	0	0	0	0	0	0	0	0	0	0	0	0	0	0	0
CRPQYHIAKLAAALE	0	1	0	0	0	0	0	0	0	0	0	0	0	0	0	0	0	0	0	0	0	0
CNLRDNGGLLSLRPHSS	0	1	0	0	0	0	0	0	0	0	0	0	0	0	0	0	0	0	0	0	0	0
CVASTTGRLLSLRPHSS	0	1	0	0	0	0	0	0	0	0	0	0	0	0	0	0	0	0	0	0	0	0
CSSIPPPSVLSLRPHSS	0	1	0	0	0	0	0	0	0	0	0	0	0	0	0	0	0	0	0	0	0	0
CTVDCLVGAKLAAALE	0	1	0	0	0	0	0	0	0	0	0	0	0	0	0	0	0	0	0	0	0	0
CSPCGP	0	1	0	0	0	0	0	0	0	0	0	0	0	0	0	0	0	0	0	0	0	0
CRSVVSQLAKLAAALE	0	1	0	0	0	0	0	0	0	0	0	0	0	0	0	0	0	0	0	0	0	0
CILRVC	0	1	0	0	0	0	0	0	0	0	0	0	0	0	0	0	0	0	0	0	0	0
CLSSAGLRAKLAAALE	0	1	0	0	0	0	0	0	0	0	0	0	0	0	0	0	0	0	0	0	0	0
CLDESILAKLAAALE	0	1	0	0	0	0	0	0	0	0	0	0	0	0	0	0	0	0	0	0	0	0
CMLRRIESVLSLRPHSS	0	1	0	0	0	0	0	0	0	0	0	0	0	0	0	0	0	0	0	0	0	0
CSYEI	0	1	0	0	0	0	0	0	0	0	0	0	0	0	0	0	0	0	0	0	0	0
CVLSLAGHAC	0	1	0	0	0	0	0	0	0	0	0	0	0	0	0	0	0	0	0	0	0	0
CVERMDQVLSLRPHAS	0	1	0	0	0	0	0	0	0	0	0	0	0	0	0	0	0	0	0	0	0	0
CCQSSMWRC	0	1	0	0	0	0	0	0	0	0	0	0	0	0	0	0	0	0	0	0	0	0
CIGGAKWAC	0	1	0	0	0	0	0	0	0	0	0	0	0	0	0	0	0	0	0	0	0	0
CNDTWRTTAKLAAALE	0	1	0	0	0	0	0	0	0	0	0	0	0	0	0	0	0	0	0	0	0	0
CCASLVGAKLAAALE	0	1	0	0	0	0	0	0	0	0	0	0	0	0	0	0	0	0	0	0	0	0
CRIIFRVRLAKLAAALE	0	1	0	0	0	0	0	0	0	0	0	0	0	0	0	0	0	0	0	0	0	0
CGLWMV	0	1	0	0	0	0	0	0	0	0	0	0	0	0	0	0	0	0	0	0	0	0
CQWSYF	0	1	0	0	0	0	0	0	0	0	0	0	0	0	0	0	0	0	0	0	0	0
CQSDLMLKC	0	1	0	0	0	0	0	0	0	0	0	0	0	0	0	0	0	0	0	0	0	0
CNEVLSSTTGAKLAAALE	0	1	0	0	0	0	0	0	0	0	0	0	0	0	0	0	0	0	0	0	0	0
CNAGTNYDAKLAAVTRV	0	1	0	0	0	0	0	0	0	0	0	0	0	0	0	0	0	0	0	0	0	0
CTGVYNG	0	1	0	0	0	0	0	0	0	0	0	0	0	0	0	0	0	0	0	0	0	0
CSRVVRLLSLRPHSS	0	1	0	0	0	0	0	0	0	0	0	0	0	0	0	0	0	0	0	0	0	0
CVWILV	0	1	0	0	0	0	0	0	0	0	0	0	0	0	0	0	0	0	0	0	0	0
CSGVRLQC	0	1	0	0	0	0	0	0	0	0	0	0	0	0	0	0	0	0	0	0	0	0
CGHRRCDFAKLAAALE	0	1	0	0	0	0	0	0	0	0	0	0	0	0	0	0	0	0	0	0	0	0
CRYGGW	0	1	0	0	0	0	0	0	0	0	0	0	0	0	0	0	0	0	0	0	0	0
CSSAVWVGLAKLAAALE	0	1	0	0	0	0	0	0	0	0	0	0	0	0	0	0	0	0	0	0	0	0
CSLEAIRRVLSLRPHSS	0	1	0	0	0	0	0	0	0	0	0	0	0	0	0	0	0	0	0	0	0	0
CMTRSSTRC	0	1	0	0	0	0	0	0	0	0	0	0	0	0	0	0	0	0	0	0	0	0
CDVTIVVRAKLAAALE	0	1	0	0	0	0	0	0	0	0	0	0	0	0	0	0	0	0	0	0	0	0
CINEDMLELLSLRPHSS	0	1	0	0	0	0	0	0	0	0	0	0	0	0	0	0	0	0	0	0	0	0
CVVRRYRC	0	1	0	0	0	0	0	0	0	0	0	0	0	0	0	0	0	0	0	0	0	0
CGSELCSSVAKLAAALE	0	1	0	0	0	0	0	0	0	0	0	0	0	0	0	0	0	0	0	0	0	0
CSYSYGLKC	0	1	0	0	0	0	0	0	0	0	0	0	0	0	0	0	0	0	0	0	0	0
CVITVRKVAKLAAALE	0	1	0	0	0	0	0	0	0	0	0	0	0	0	0	0	0	0	0	0	0	0
CKMCRVIGAKLAAASLARITHHLMARIRIRILAVIWGLLFAKLAAALE	0	1	0	0	0	0	0	0	0	0	0	0	0	0	0	0	0	0	0	0	0	0
CYILRCEC	0	1	0	0	0	0	0	0	0	0	0	0	0	0	0	0	0	0	0	0	0	0
CSESFSALLSLRPHSS	0	1	0	0	0	0	0	0	0	0	0	0	0	0	0	0	0	0	0	0	0	0
CARIGSRAKLAAALE	0	1	0	0	0	0	0	0	0	0	0	0	0	0	0	0	0	0	0	0	0	0
CHRKGVWVAKLAAALE	0	1	0	0	0	0	0	0	0	0	0	0	0	0	0	0	0	0	0	0	0	0
CNYRFRSAC	0	1	0	0	0	0	0	0	0	0	0	0	0	0	0	0	0	0	0	0	0	0
CVACRIRC	0	1	0	0	0	0	0	0	0	0	0	0	0	0	0	0	0	0	0	0	0	0
CLVEVVDSAKLAAALE	0	1	0	0	0	0	0	0	0	0	0	0	0	0	0	0	0	0	0	0	0	0
WRGGVLVLRC	0	1	0	0	0	0	0	0	0	0	0	0	0	0	0	0	0	0	0	0	0	0
CSLSNTRTC	0	1	0	0	0	0	0	0	0	0	0	0	0	0	0	0	0	0	0	0	0	0
CNSGLGRLSAKLAAALE	0	1	0	0	0	0	0	0	0	0	0	0	0	0	0	0	0	0	0	0	0	0
CRMSRRSC	0	1	0	0	0	0	0	0	0	0	0	0	0	0	0	0	0	0	0	0	0	0
CMSGGERSC	0	1	0	0	0	0	0	0	0	0	0	0	0	0	0	0	0	0	0	0	0	0
CKCDCTRFAKLAAALE	0	1	0	0	0	0	0	0	0	0	0	0	0	0	0	0	0	0	0	0	0	0
CFLLIVRVLSLRPHSS	0	1	0	0	0	0	0	0	0	0	0	0	0	0	0	0	0	0	0	0	0	0
CGWFYDQLLSLRPHSS	0	1	0	0	0	0	0	0	0	0	0	0	0	0	0	0	0	0	0	0	0	0
WLVSLCRFMLLSLRPHSS	0	1	0	0	0	0	0	0	0	0	0	0	0	0	0	0	0	0	0	0	0	0
CDMDRGPELLSLRPHSS	0	1	0	0	0	0	0	0	0	0	0	0	0	0	0	0	0	0	0	0	0	0
CVVYWGMRIAKLAAALE	0	1	0	0	0	0	0	0	0	0	0	0	0	0	0	0	0	0	0	0	0	0
WRDYEVF	0	1	0	0	0	0	0	0	0	0	0	0	0	0	0	0	0	0	0	0	0	0
CRDRSNKHC	0	1	0	0	0	0	0	0	0	0	0	0	0	0	0	0	0	0	0	0	0	0
CAIRKSEIAKLAAALE	0	1	0	0	0	0	0	0	0	0	0	0	0	0	0	0	0	0	0	0	0	0
WRVACILAKLAAALE	0	1	0	0	0	0	0	0	0	0	0	0	0	0	0	0	0	0	0	0	0	0
CCVEEGSIAKLAAALE	0	1	0	0	0	0	0	0	0	0	0	0	0	0	0	0	0	0	0	0	0	0
CSTASVMTVLSLRPHSS	0	1	0	0	0	0	0	0	0	0	0	0	0	0	0	0	0	0	0	0	0	0
CVTSVSG	0	1	0	0	0	0	0	0	0	0	0	0	0	0	0	0	0	0	0	0	0	0
CHVLGDLLLSLRPHSS	0	1	0	0	0	0	0	0	0	0	0	0	0	0	0	0	0	0	0	0	0	0
CVYTSWSIAKLAAALE	0	1	0	0	0	0	0	0	0	0	0	0	0	0	0	0	0	0	0	0	0	0
CTVTDDYLLLSLRPHSS	0	1	0	0	0	0	0	0	0	0	0	0	0	0	0	0	0	0	0	0	0	0
CAWLRLCLC	0	1	0	0	0	0	0	0	0	0	0	0	0	0	0	0	0	0	0	0	0	0
CIARDLRVLLSLRPHSS	0	1	0	0	0	0	0	0	0	0	0	0	0	0	0	0	0	0	0	0	0	0
CLMRRRWALLSLRPHSS	0	1	0	0	0	0	0	0	0	0	0	0	0	0	0	0	0	0	0	0	0	0
CVHRLPLHC	0	1	0	0	0	0	0	0	0	0	0	0	0	0	0	0	0	0	0	0	0	0
CLRYAYLC	0	1	0	0	0	0	0	0	0	0	0	0	0	0	0	0	0	0	0	0	0	0
CTGVSPDVC	0	1	0	0	0	0	0	0	0	0	0	0	0	0	0	0	0	0	0	0	0	0
CLAERLMNGAKLAAALE	0	1	0	0	0	0	0	0	0	0	0	0	0	0	0	0	0	0	0	0	0	0
CRSSGFRGCAKLAAALE	0	1	0	0	0	0	0	0	0	0	0	0	0	0	0	0	0	0	0	0	0	0
CSRVVVSSC	0	1	0	0	0	0	0	0	0	0	0	0	0	0	0	0	0	0	0	0	0	0
CCSIRGSFAKLAAALE	0	1	0	0	0	0	0	0	0	0	0	0	0	0	0	0	0	0	0	0	0	0
CILACGYVVLSLRPHSS	0	1	0	0	0	0	0	0	0	0	0	0	0	0	0	0	0	0	0	0	0	0
CITDV	0	1	0	0	0	0	0	0	0	0	0	0	0	0	0	0	0	0	0	0	0	0
CSSHDMTKC	0	1	0	0	0	0	0	0	0	0	0	0	0	0	0	0	0	0	0	0	0	0
CLAYDCGVLLSLRPHSS	0	1	0	0	0	0	0	0	0	0	0	0	0	0	0	0	0	0	0	0	0	0
CRYKFSWSLLSLRTHSS	0	1	0	0	0	0	0	0	0	0	0	0	0	0	0	0	0	0	0	0	0	0
CMQEVSRNAKLAAALE	0	1	0	0	0	0	0	0	0	0	0	0	0	0	0	0	0	0	0	0	0	0
CRRLRKLKC	0	1	0	0	0	0	0	0	0	0	0	0	0	0	0	0	0	0	0	0	0	0
WHASA	0	1	0	0	0	0	0	0	0	0	0	0	0	0	0	0	0	0	0	0	0	0
CSHAIRDC	0	1	0	0	0	0	0	0	0	0	0	0	0	0	0	0	0	0	0	0	0	0
CVVRDRRVLSLRPHSS	0	1	0	0	0	0	0	0	0	0	0	0	0	0	0	0	0	0	0	0	0	0
CLLKTSYSCAKLAAALE	0	1	0	0	0	0	0	0	0	0	0	0	0	0	0	0	0	0	0	0	0	0
CSRLRLAMC	0	1	0	0	0	0	0	0	0	0	0	0	0	0	0	0	0	0	0	0	0	0
CMLRVVGIAC	0	1	0	0	0	0	0	0	0	0	0	0	0	0	0	0	0	0	0	0	0	0
CGRSRCRVAKLAAALE	0	1	0	0	0	0	0	0	0	0	0	0	0	0	0	0	0	0	0	0	0	0
CRVALLSAKLAAALE	0	1	0	0	0	0	0	0	0	0	0	0	0	0	0	0	0	0	0	0	0	0
CLASSHHFAKLAAALE	0	1	0	0	0	0	0	0	0	0	0	0	0	0	0	0	0	0	0	0	0	0
CRSREVGDC	0	1	0	0	0	0	0	0	0	0	0	0	0	0	0	0	0	0	0	0	0	0
CLDMSSDQC	0	1	0	0	0	0	0	0	0	0	0	0	0	0	0	0	0	0	0	0	0	0
CGTSKYGSC	0	1	0	0	0	0	0	0	0	0	0	0	0	0	0	0	0	0	0	0	0	0
CIRRRAVLLSLRPHSS	0	1	0	0	0	0	0	0	0	0	0	0	0	0	0	0	0	0	0	0	0	0
LQEEAVAYLLSLRPHSS	0	1	0	0	0	0	0	0	0	0	0	0	0	0	0	0	0	0	0	0	0	0
CPTTVRRIAKLAAALE	0	1	0	0	0	0	0	0	0	0	0	0	0	0	0	0	0	0	0	0	0	0
CTTKDG	0	1	0	0	0	0	0	0	0	0	0	0	0	0	0	0	0	0	0	0	0	0
CNRKTQMDVLSLRPHSS	0	1	0	0	0	0	0	0	0	0	0	0	0	0	0	0	0	0	0	0	0	0
CRLVRVNIC	0	1	0	0	0	0	0	0	0	0	0	0	0	0	0	0	0	0	0	0	0	0
CKTLCV	0	1	0	0	0	0	0	0	0	0	0	0	0	0	0	0	0	0	0	0	0	0
CPTSSREHC	0	1	0	0	0	0	0	0	0	0	0	0	0	0	0	0	0	0	0	0	0	0
CQTNRRTFLLSLRPHSS	0	1	0	0	0	0	0	0	0	0	0	0	0	0	0	0	0	0	0	0	0	0
CASSNSLSAKLAAALE	0	1	0	0	0	0	0	0	0	0	0	0	0	0	0	0	0	0	0	0	0	0
CDRLSGCMLSLRPHSS	0	1	0	0	0	0	0	0	0	0	0	0	0	0	0	0	0	0	0	0	0	0
CQVRSLQIC	0	1	0	0	0	0	0	0	0	0	0	0	0	0	0	0	0	0	0	0	0	0
CGERYSLILLSLRPHSS	0	1	0	0	0	0	0	0	0	0	0	0	0	0	0	0	0	0	0	0	0	0
CFFFAG	0	1	0	0	0	0	0	0	0	0	0	0	0	0	0	0	0	0	0	0	0	0
CHLGVGCELLSLRPHSS	0	1	0	0	0	0	0	0	0	0	0	0	0	0	0	0	0	0	0	0	0	0
CTSTLS	0	1	0	0	0	0	0	0	0	0	0	0	0	0	0	0	0	0	0	0	0	0
CGDFDAISAKLAAALE	0	1	0	0	0	0	0	0	0	0	0	0	0	0	0	0	0	0	0	0	0	0
CLSVGFIIVAKLAAALE	0	1	0	0	0	0	0	0	0	0	0	0	0	0	0	0	0	0	0	0	0	0
CVVVFSLC	0	1	0	0	0	0	0	0	0	0	0	0	0	0	0	0	0	0	0	0	0	0
CGKSRANFVLSLRPHSS	0	1	0	0	0	0	0	0	0	0	0	0	0	0	0	0	0	0	0	0	0	0
CNKYTTFRC	0	1	0	0	0	0	0	0	0	0	0	0	0	0	0	0	0	0	0	0	0	0
CSGAYESSLLSLRPHSS	0	1	0	0	0	0	0	0	0	0	0	0	0	0	0	0	0	0	0	0	0	0
CALKPVC	0	1	0	0	0	0	0	0	0	0	0	0	0	0	0	0	0	0	0	0	0	0
CMLGDHGRVLSLRPHSS	0	1	0	0	0	0	0	0	0	0	0	0	0	0	0	0	0	0	0	0	0	0
CAIGRGRVLSLRPHSS	0	1	0	0	0	0	0	0	0	0	0	0	0	0	0	0	0	0	0	0	0	0
CQCRGRPRDC	0	1	0	0	0	0	0	0	0	0	0	0	0	0	0	0	0	0	0	0	0	0
CEVQPLD	0	1	0	0	0	0	0	0	0	0	0	0	0	0	0	0	0	0	0	0	0	0
CNLTSAIHDC	0	1	0	0	0	0	0	0	0	0	0	0	0	0	0	0	0	0	0	0	0	0
CDEYDRPSAKLAAALE	0	1	0	0	0	0	0	0	0	0	0	0	0	0	0	0	0	0	0	0	0	0
CEDCGEAIDVAKLAAALE	0	1	0	0	0	0	0	0	0	0	0	0	0	0	0	0	0	0	0	0	0	0
CFQSRSIC	0	1	0	0	0	0	0	0	0	0	0	0	0	0	0	0	0	0	0	0	0	0
CPPSLAGFFAKLAAALE	0	1	0	0	0	0	0	0	0	0	0	0	0	0	0	0	0	0	0	0	0	0
CLLVGMIRC	0	1	0	0	0	0	0	0	0	0	0	0	0	0	0	0	0	0	0	0	0	0
CDPKSHDVVLSLRPHSS	0	1	0	0	0	0	0	0	0	0	0	0	0	0	0	0	0	0	0	0	0	0
CSASGSLLC	0	1	0	0	0	0	0	0	0	0	0	0	0	0	0	0	0	0	0	0	0	0
CKSTICSC	0	1	0	0	0	0	0	0	0	0	0	0	0	0	0	0	0	0	0	0	0	0
CYMRESLAKLAAALE	0	1	0	0	0	0	0	0	0	0	0	0	0	0	0	0	0	0	0	0	0	0
CCGYVLSVC	0	1	0	0	0	0	0	0	0	0	0	0	0	0	0	0	0	0	0	0	0	0
CVYTSCY	0	1	0	0	0	0	0	0	0	0	0	0	0	0	0	0	0	0	0	0	0	0
CGNSYVVEVLSLRPHSS	0	1	0	0	0	0	0	0	0	0	0	0	0	0	0	0	0	0	0	0	0	0
CRRGLRLVC	0	1	0	0	0	0	0	0	0	0	0	0	0	0	0	0	0	0	0	0	0	0
CMTVLRLRAKLYGRTRV	0	1	0	0	0	0	0	0	0	0	0	0	0	0	0	0	0	0	0	0	0	0
CPQVGSNDLLSLRPHSS	0	1	0	0	0	0	0	0	0	0	0	0	0	0	0	0	0	0	0	0	0	0
CASRAWCFVLSLRPHSS	0	1	0	0	0	0	0	0	0	0	0	0	0	0	0	0	0	0	0	0	0	0
CSRLGRFMC	0	1	0	0	0	0	0	0	0	0	0	0	0	0	0	0	0	0	0	0	0	0
ARIVE	0	1	0	0	0	0	0	0	0	0	0	0	0	0	0	0	0	0	0	0	0	0
CGSAFFA	0	1	0	0	0	0	0	0	0	0	0	0	0	0	0	0	0	0	0	0	0	0
CSSSSCRSAKLAAALE	0	1	0	0	0	0	0	0	0	0	0	0	0	0	0	0	0	0	0	0	0	0
CSDPS	0	1	0	0	0	0	0	0	0	0	0	0	0	0	0	0	0	0	0	0	0	0
CRMVGSSTC	0	1	0	0	0	0	0	0	0	0	0	0	0	0	0	0	0	0	0	0	0	0
CQLVGVESSAKLGGRTRV	0	1	0	0	0	0	0	0	0	0	0	0	0	0	0	0	0	0	0	0	0	0
CKAREYASLLSLRPHSS	0	1	0	0	0	0	0	0	0	0	0	0	0	0	0	0	0	0	0	0	0	0
CRCVRSLVRAKLAAALE	0	1	0	0	0	0	0	0	0	0	0	0	0	0	0	0	0	0	0	0	0	0
CSHRDRHSLLSLRPHSS	0	1	0	0	0	0	0	0	0	0	0	0	0	0	0	0	0	0	0	0	0	0
CVAAIQEGAKLAAALE	0	1	0	0	0	0	0	0	0	0	0	0	0	0	0	0	0	0	0	0	0	0
CVHQYKLC	0	1	0	0	0	0	0	0	0	0	0	0	0	0	0	0	0	0	0	0	0	0
CMGGSAFSVLSLRPHSS	0	1	0	0	0	0	0	0	0	0	0	0	0	0	0	0	0	0	0	0	0	0
CCEANEKVVLSLRPHSS	0	1	0	0	0	0	0	0	0	0	0	0	0	0	0	0	0	0	0	0	0	0
CQEFPSLGLLSLRPHSS	0	1	0	0	0	0	0	0	0	0	0	0	0	0	0	0	0	0	0	0	0	0
CLDGVVFVAKLAAALE	0	1	0	0	0	0	0	0	0	0	0	0	0	0	0	0	0	0	0	0	0	0
CFGRDCW	0	1	0	0	0	0	0	0	0	0	0	0	0	0	0	0	0	0	0	0	0	0
WQSASGVSSAKLAAALE	0	1	0	0	0	0	0	0	0	0	0	0	0	0	0	0	0	0	0	0	0	0
CREWSLYC	0	1	0	0	0	0	0	0	0	0	0	0	0	0	0	0	0	0	0	0	0	0
CMNTLAVRIAKLAAALE	0	1	0	0	0	0	0	0	0	0	0	0	0	0	0	0	0	0	0	0	0	0
CTQSVRPIAKLAAALE	0	1	0	0	0	0	0	0	0	0	0	0	0	0	0	0	0	0	0	0	0	0
CPMRRLIIAKLAAVLE	0	1	0	0	0	0	0	0	0	0	0	0	0	0	0	0	0	0	0	0	0	0
CMHGYGGLLSLRPHSS	0	1	0	0	0	0	0	0	0	0	0	0	0	0	0	0	0	0	0	0	0	0
CLDRVDVRVLSLRPHSS	0	1	0	0	0	0	0	0	0	0	0	0	0	0	0	0	0	0	0	0	0	0
SMGRRFRRC	0	1	0	0	0	0	0	0	0	0	0	0	0	0	0	0	0	0	0	0	0	0
CGSEWLMMLLSLRPHSS	0	1	0	0	0	0	0	0	0	0	0	0	0	0	0	0	0	0	0	0	0	0
WQSEGYVVVLSLRPHSS	0	1	0	0	0	0	0	0	0	0	0	0	0	0	0	0	0	0	0	0	0	0
WLGEYASGLLSLRPHSS	0	1	0	0	0	0	0	0	0	0	0	0	0	0	0	0	0	0	0	0	0	0
CISLVG	0	1	0	0	0	0	0	0	0	0	0	0	0	0	0	0	0	0	0	0	0	0
CRLCTEGEC	0	1	0	0	0	0	0	0	0	0	0	0	0	0	0	0	0	0	0	0	0	0
CSSQVE	0	1	0	0	0	0	0	0	0	0	0	0	0	0	0	0	0	0	0	0	0	0
CARTTGVRLLSLRPHSS	0	1	0	0	0	0	0	0	0	0	0	0	0	0	0	0	0	0	0	0	0	0
CLTSSTKPLLSLRPHSS	0	1	0	0	0	0	0	0	0	0	0	0	0	0	0	0	0	0	0	0	0	0
CLLLVRCSC	0	1	0	0	0	0	0	0	0	0	0	0	0	0	0	0	0	0	0	0	0	0
CFYGGVRVSAKLAAALE	0	1	0	0	0	0	0	0	0	0	0	0	0	0	0	0	0	0	0	0	0	0
CEVGSFWC	0	1	0	0	0	0	0	0	0	0	0	0	0	0	0	0	0	0	0	0	0	0
CYIILGLLAKLAAALE	0	1	0	0	0	0	0	0	0	0	0	0	0	0	0	0	0	0	0	0	0	0
CMSCYVGDC	0	1	0	0	0	0	0	0	0	0	0	0	0	0	0	0	0	0	0	0	0	0
CSEQVRSAKLAAALE	0	1	0	0	0	0	0	0	0	0	0	0	0	0	0	0	0	0	0	0	0	0
CESGC	0	1	0	0	0	0	0	0	0	0	0	0	0	0	0	0	0	0	0	0	0	0
CRGGWVSLAKLAAALE	0	1	0	0	0	0	0	0	0	0	0	0	0	0	0	0	0	0	0	0	0	0
CRLLVVRVC	0	1	0	0	0	0	0	0	0	0	0	0	0	0	0	0	0	0	0	0	0	0
CDPSRR	0	1	0	0	0	0	0	0	0	0	0	0	0	0	0	0	0	0	0	0	0	0
CNGDVLVELLSLRPHSS	0	1	0	0	0	0	0	0	0	0	0	0	0	0	0	0	0	0	0	0	0	0
CSIRERFSAKLAAALE	0	1	0	0	0	0	0	0	0	0	0	0	0	0	0	0	0	0	0	0	0	0
CDLDTR	0	1	0	0	0	0	0	0	0	0	0	0	0	0	0	0	0	0	0	0	0	0
CLTGQRLMLSLRPHSS	0	1	0	0	0	0	0	0	0	0	0	0	0	0	0	0	0	0	0	0	0	0
CSDVCVCHLLSLRPHSS	0	1	0	0	0	0	0	0	0	0	0	0	0	0	0	0	0	0	0	0	0	0
CTEFQRHGAKLAAALE	0	1	0	0	0	0	0	0	0	0	0	0	0	0	0	0	0	0	0	0	0	0
CVWSS	0	1	0	0	0	0	0	0	0	0	0	0	0	0	0	0	0	0	0	0	0	0
CRARIMLVLSLRPHSS	0	1	0	0	0	0	0	0	0	0	0	0	0	0	0	0	0	0	0	0	0	0
CHLED	0	1	0	0	0	0	0	0	0	0	0	0	0	0	0	0	0	0	0	0	0	0
CRSIMRWC	0	1	0	0	0	0	0	0	0	0	0	0	0	0	0	0	0	0	0	0	0	0
CRARRISGAKLAAALE	0	1	0	0	0	0	0	0	0	0	0	0	0	0	0	0	0	0	0	0	0	0
CSSTRECCAKLAAALE	0	1	0	0	0	0	0	0	0	0	0	0	0	0	0	0	0	0	0	0	0	0
CKSSYAYSSAKLAAATRV	0	1	0	0	0	0	0	0	0	0	0	0	0	0	0	0	0	0	0	0	0	0
CGGSYRPIAKLAAALE	0	1	0	0	0	0	0	0	0	0	0	0	0	0	0	0	0	0	0	0	0	0
CDLIRMIMLSLRPHSS	0	1	0	0	0	0	0	0	0	0	0	0	0	0	0	0	0	0	0	0	0	0
CCGRLVLIAKLAAALE	0	1	0	0	0	0	0	0	0	0	0	0	0	0	0	0	0	0	0	0	0	0
CRDGDDDNLLSLRPHSS	0	1	0	0	0	0	0	0	0	0	0	0	0	0	0	0	0	0	0	0	0	0
CRSMTVEKC	0	1	0	0	0	0	0	0	0	0	0	0	0	0	0	0	0	0	0	0	0	0
CSGSRGVLSGC	0	1	0	0	0	0	0	0	0	0	0	0	0	0	0	0	0	0	0	0	0	0
CRSRLWCLAKLAAALE	0	1	0	0	0	0	0	0	0	0	0	0	0	0	0	0	0	0	0	0	0	0
CCRVILYVVLLSLRPHSS	0	1	0	0	0	0	0	0	0	0	0	0	0	0	0	0	0	0	0	0	0	0
CVSSHY	0	1	0	0	0	0	0	0	0	0	0	0	0	0	0	0	0	0	0	0	0	0
CMCDWLSSAKLAAALE	0	1	0	0	0	0	0	0	0	0	0	0	0	0	0	0	0	0	0	0	0	0
CILTEGAAFAKLAAALE	0	1	0	0	0	0	0	0	0	0	0	0	0	0	0	0	0	0	0	0	0	0
CSEVSGRQC	0	1	0	0	0	0	0	0	0	0	0	0	0	0	0	0	0	0	0	0	0	0
CRHWLGLLLSLRPHSS	0	1	0	0	0	0	0	0	0	0	0	0	0	0	0	0	0	0	0	0	0	0
CMLAYRRSC	0	1	0	0	0	0	0	0	0	0	0	0	0	0	0	0	0	0	0	0	0	0
CSLLDGALKC	0	1	0	0	0	0	0	0	0	0	0	0	0	0	0	0	0	0	0	0	0	0
CLVSRVWKC	0	1	0	0	0	0	0	0	0	0	0	0	0	0	0	0	0	0	0	0	0	0
CRRRILKLMLSLRPHSS	0	1	0	0	0	0	0	0	0	0	0	0	0	0	0	0	0	0	0	0	0	0
CIAPIYVAC	0	1	0	0	0	0	0	0	0	0	0	0	0	0	0	0	0	0	0	0	0	0
CRYVGCFSLLSLRPQA	0	1	0	0	0	0	0	0	0	0	0	0	0	0	0	0	0	0	0	0	0	0
CTRKYVFRAKLAAALE	0	1	0	0	0	0	0	0	0	0	0	0	0	0	0	0	0	0	0	0	0	0
CDACYVWYLLSLRPHSS	0	1	0	0	0	0	0	0	0	0	0	0	0	0	0	0	0	0	0	0	0	0
CGGLAFILAKLAAALE	0	1	0	0	0	0	0	0	0	0	0	0	0	0	0	0	0	0	0	0	0	0
CRLTRDDEC	0	1	0	0	0	0	0	0	0	0	0	0	0	0	0	0	0	0	0	0	0	0
CTTVKESGLLSLRPHSS	0	1	0	0	0	0	0	0	0	0	0	0	0	0	0	0	0	0	0	0	0	0
CMGYDCILLSLRPHSS	0	1	0	0	0	0	0	0	0	0	0	0	0	0	0	0	0	0	0	0	0	0
CREGSGRGC	0	1	0	0	0	0	0	0	0	0	0	0	0	0	0	0	0	0	0	0	0	0
CSILASILLSLRPHSS	0	1	0	0	0	0	0	0	0	0	0	0	0	0	0	0	0	0	0	0	0	0
CMWRLRQLC	0	1	0	0	0	0	0	0	0	0	0	0	0	0	0	0	0	0	0	0	0	0
CRVVRSWCWLLSLRPHSS	0	1	0	0	0	0	0	0	0	0	0	0	0	0	0	0	0	0	0	0	0	0
CELGYVSELLSLRPHSS	0	1	0	0	0	0	0	0	0	0	0	0	0	0	0	0	0	0	0	0	0	0
CVSDQRLAKLAAALE	0	1	0	0	0	0	0	0	0	0	0	0	0	0	0	0	0	0	0	0	0	0
CDRRGG	0	1	0	0	0	0	0	0	0	0	0	0	0	0	0	0	0	0	0	0	0	0
LRH	0	1	0	0	0	0	0	0	0	0	0	0	0	0	0	0	0	0	0	0	0	0
CVKSRRSSAKLAAALE	0	1	0	0	0	0	0	0	0	0	0	0	0	0	0	0	0	0	0	0	0	0
CESGSHNEAC	0	1	0	0	0	0	0	0	0	0	0	0	0	0	0	0	0	0	0	0	0	0
CGSVGGRIAKLAAALE	0	1	0	0	0	0	0	0	0	0	0	0	0	0	0	0	0	0	0	0	0	0
CGLLLIRRC	0	1	0	0	0	0	0	0	0	0	0	0	0	0	0	0	0	0	0	0	0	0
CGSELIRVLSLRPHSS	0	1	0	0	0	0	0	0	0	0	0	0	0	0	0	0	0	0	0	0	0	0
CMLESYVELLSLRPHSS	0	1	0	0	0	0	0	0	0	0	0	0	0	0	0	0	0	0	0	0	0	0
CKPTYTTAC	0	1	0	0	0	0	0	0	0	0	0	0	0	0	0	0	0	0	0	0	0	0
CLVCRIFRIAKLAAALE	0	1	0	0	0	0	0	0	0	0	0	0	0	0	0	0	0	0	0	0	0	0
CLLLRGVSAKLAAALE	0	1	0	0	0	0	0	0	0	0	0	0	0	0	0	0	0	0	0	0	0	0
CRLCV	0	1	0	0	0	0	0	0	0	0	0	0	0	0	0	0	0	0	0	0	0	0
CKTSRRGSSAKLAAALE	0	1	0	0	0	0	0	0	0	0	0	0	0	0	0	0	0	0	0	0	0	0
CRLCA	0	1	0	0	0	0	0	0	0	0	0	0	0	0	0	0	0	0	0	0	0	0
CRTILGVMVLSLRPHSS	0	1	0	0	0	0	0	0	0	0	0	0	0	0	0	0	0	0	0	0	0	0
CRRVDSLSC	0	1	0	0	0	0	0	0	0	0	0	0	0	0	0	0	0	0	0	0	0	0
CMLIGC	0	1	0	0	0	0	0	0	0	0	0	0	0	0	0	0	0	0	0	0	0	0
CYREGKMMLLSLRPHSS	0	1	0	0	0	0	0	0	0	0	0	0	0	0	0	0	0	0	0	0	0	0
CYDSFVSRLAKLAAALE	0	1	0	0	0	0	0	0	0	0	0	0	0	0	0	0	0	0	0	0	0	0
CKAPVWCVCAKLAAALE	0	1	0	0	0	0	0	0	0	0	0	0	0	0	0	0	0	0	0	0	0	0
CSGSRIKDVLSLRPHSS	0	1	0	0	0	0	0	0	0	0	0	0	0	0	0	0	0	0	0	0	0	0
CLRRSLCAVLSLRPHSS	0	1	0	0	0	0	0	0	0	0	0	0	0	0	0	0	0	0	0	0	0	0
CTKESEWALLSLRPHSS	0	1	0	0	0	0	0	0	0	0	0	0	0	0	0	0	0	0	0	0	0	0
CRLKSGGGGRAKLAAALE	0	1	0	0	0	0	0	0	0	0	0	0	0	0	0	0	0	0	0	0	0	0
ARGVRLLCAKLAAALE	0	1	0	0	0	0	0	0	0	0	0	0	0	0	0	0	0	0	0	0	0	0
CRTLLCSLLSLRPHSS	0	1	0	0	0	0	0	0	0	0	0	0	0	0	0	0	0	0	0	0	0	0
CICISSELLSLRPHSS	0	1	0	0	0	0	0	0	0	0	0	0	0	0	0	0	0	0	0	0	0	0
CKPRWTVLAC	0	1	0	0	0	0	0	0	0	0	0	0	0	0	0	0	0	0	0	0	0	0
CESVYGIVSAKLAAALE	0	1	0	0	0	0	0	0	0	0	0	0	0	0	0	0	0	0	0	0	0	0
CDLTRS	0	1	0	0	0	0	0	0	0	0	0	0	0	0	0	0	0	0	0	0	0	0
CVLCSW	0	1	0	0	0	0	0	0	0	0	0	0	0	0	0	0	0	0	0	0	0	0
LQYLGVVGGAKLAAALE	0	1	0	0	0	0	0	0	0	0	0	0	0	0	0	0	0	0	0	0	0	0
WPVAGITQC	0	1	0	0	0	0	0	0	0	0	0	0	0	0	0	0	0	0	0	0	0	0
CILDEFCVLSLRPHSS	0	1	0	0	0	0	0	0	0	0	0	0	0	0	0	0	0	0	0	0	0	0
CPTDLE	0	1	0	0	0	0	0	0	0	0	0	0	0	0	0	0	0	0	0	0	0	0
CVSDLRDNLLSLRPHSS	0	1	0	0	0	0	0	0	0	0	0	0	0	0	0	0	0	0	0	0	0	0
CKSESSLVLSLRPHSS	0	1	0	0	0	0	0	0	0	0	0	0	0	0	0	0	0	0	0	0	0	0
CGVFSPDRAKLAAALE	0	1	0	0	0	0	0	0	0	0	0	0	0	0	0	0	0	0	0	0	0	0
CESACLKRAKLAAALE	0	1	0	0	0	0	0	0	0	0	0	0	0	0	0	0	0	0	0	0	0	0
CRSRADDHC	0	1	0	0	0	0	0	0	0	0	0	0	0	0	0	0	0	0	0	0	0	0
CILVRKAR	0	1	0	0	0	0	0	0	0	0	0	0	0	0	0	0	0	0	0	0	0	0
CSPPSGI	0	1	0	0	0	0	0	0	0	0	0	0	0	0	0	0	0	0	0	0	0	0
CLIVVYDNAKLAAALE	0	1	0	0	0	0	0	0	0	0	0	0	0	0	0	0	0	0	0	0	0	0
CVARSRFLLSLRPHSS	0	1	0	0	0	0	0	0	0	0	0	0	0	0	0	0	0	0	0	0	0	0
CVRSRAVLSLRPHSS	0	1	0	0	0	0	0	0	0	0	0	0	0	0	0	0	0	0	0	0	0	0
CLLVVRTQC	0	1	0	0	0	0	0	0	0	0	0	0	0	0	0	0	0	0	0	0	0	0
CIVLVVSCAKLAAVLE	0	1	0	0	0	0	0	0	0	0	0	0	0	0	0	0	0	0	0	0	0	0
CRRRGRNLAKLAAALE	0	1	0	0	0	0	0	0	0	0	0	0	0	0	0	0	0	0	0	0	0	0
CGDSAGYVLSLRPHSS	0	1	0	0	0	0	0	0	0	0	0	0	0	0	0	0	0	0	0	0	0	0
CWVSYVRTQC	0	1	0	0	0	0	0	0	0	0	0	0	0	0	0	0	0	0	0	0	0	0
CDVAYEGTC	0	1	0	0	0	0	0	0	0	0	0	0	0	0	0	0	0	0	0	0	0	0
CREYNDVSC	0	1	0	0	0	0	0	0	0	0	0	0	0	0	0	0	0	0	0	0	0	0
CLKSLMLRAKLAAALE	0	1	0	0	0	0	0	0	0	0	0	0	0	0	0	0	0	0	0	0	0	0
H	0	1	0	0	0	0	0	0	0	0	0	0	0	0	0	0	0	0	0	0	0	0
CQALSRGALLSLRPHSS	0	1	0	0	0	0	0	0	0	0	0	0	0	0	0	0	0	0	0	0	0	0
CRYEVPLDPC	0	1	0	0	0	0	0	0	0	0	0	0	0	0	0	0	0	0	0	0	0	0
CKMCLLESC	0	1	0	0	0	0	0	0	0	0	0	0	0	0	0	0	0	0	0	0	0	0
CIVRSLSWC	0	1	0	0	0	0	0	0	0	0	0	0	0	0	0	0	0	0	0	0	0	0
CCKIT	0	1	0	0	0	0	0	0	0	0	0	0	0	0	0	0	0	0	0	0	0	0
CVLGVHS	0	1	0	0	0	0	0	0	0	0	0	0	0	0	0	0	0	0	0	0	0	0
CGRRDL	0	1	0	0	0	0	0	0	0	0	0	0	0	0	0	0	0	0	0	0	0	0
SILTGRGFAKLAAALE	0	1	0	0	0	0	0	0	0	0	0	0	0	0	0	0	0	0	0	0	0	0
CRMVGLTAC	0	1	0	0	0	0	0	0	0	0	0	0	0	0	0	0	0	0	0	0	0	0
CTDTSLMVAKLAAALE	0	1	0	0	0	0	0	0	0	0	0	0	0	0	0	0	0	0	0	0	0	0
CEELLS	0	1	0	0	0	0	0	0	0	0	0	0	0	0	0	0	0	0	0	0	0	0
CVRRVTESNC	0	1	0	0	0	0	0	0	0	0	0	0	0	0	0	0	0	0	0	0	0	0
CLRSRIRIAKLAAALE	0	1	0	0	0	0	0	0	0	0	0	0	0	0	0	0	0	0	0	0	0	0
STYDIMVSLVRAKLAAALE	0	1	0	0	0	0	0	0	0	0	0	0	0	0	0	0	0	0	0	0	0	0
CTYAGISAC	0	1	0	0	0	0	0	0	0	0	0	0	0	0	0	0	0	0	0	0	0	0
CDVWRLTYVLSLRPHSS	0	1	0	0	0	0	0	0	0	0	0	0	0	0	0	0	0	0	0	0	0	0
CRRRYMIAKLAAALE	0	1	0	0	0	0	0	0	0	0	0	0	0	0	0	0	0	0	0	0	0	0
CIRVERVAKLAAALE	0	1	0	0	0	0	0	0	0	0	0	0	0	0	0	0	0	0	0	0	0	0
CYSPWIEC	0	1	0	0	0	0	0	0	0	0	0	0	0	0	0	0	0	0	0	0	0	0
WHYSEVFFLLSLRPHSS	0	1	0	0	0	0	0	0	0	0	0	0	0	0	0	0	0	0	0	0	0	0
CRRISIESS	0	1	0	0	0	0	0	0	0	0	0	0	0	0	0	0	0	0	0	0	0	0
CTRVRR	0	1	0	0	0	0	0	0	0	0	0	0	0	0	0	0	0	0	0	0	0	0
CRRVRRFVNC	0	1	0	0	0	0	0	0	0	0	0	0	0	0	0	0	0	0	0	0	0	0
CHRRYYSMKC	0	1	0	0	0	0	0	0	0	0	0	0	0	0	0	0	0	0	0	0	0	0
CHGESGI	0	1	0	0	0	0	0	0	0	0	0	0	0	0	0	0	0	0	0	0	0	0
CVGVGLWCAKLAAALE	0	1	0	0	0	0	0	0	0	0	0	0	0	0	0	0	0	0	0	0	0	0
CISICRLIAKLAAALE	0	1	0	0	0	0	0	0	0	0	0	0	0	0	0	0	0	0	0	0	0	0
CESNVSVLLSLRPHSS	0	1	0	0	0	0	0	0	0	0	0	0	0	0	0	0	0	0	0	0	0	0
CNNLPTKGC	0	1	0	0	0	0	0	0	0	0	0	0	0	0	0	0	0	0	0	0	0	0
CSRSTVRRC	0	1	0	0	0	0	0	0	0	0	0	0	0	0	0	0	0	0	0	0	0	0
CTVLRGMTRC	0	1	0	0	0	0	0	0	0	0	0	0	0	0	0	0	0	0	0	0	0	0
CSVLAELILLSLRPHSS	0	1	0	0	0	0	0	0	0	0	0	0	0	0	0	0	0	0	0	0	0	0
CRMSVGLRC	0	1	0	0	0	0	0	0	0	0	0	0	0	0	0	0	0	0	0	0	0	0
CSRKM	0	1	0	0	0	0	0	0	0	0	0	0	0	0	0	0	0	0	0	0	0	0
RTKRTLNIC	0	1	0	0	0	0	0	0	0	0	0	0	0	0	0	0	0	0	0	0	0	0
CRSGCS	0	1	0	0	0	0	0	0	0	0	0	0	0	0	0	0	0	0	0	0	0	0
WPGYLSRCGAKLAAALE	0	1	0	0	0	0	0	0	0	0	0	0	0	0	0	0	0	0	0	0	0	0
CRTKSFEYVLSLRPHSS	0	1	0	0	0	0	0	0	0	0	0	0	0	0	0	0	0	0	0	0	0	0
CMRLSSRVLSLRPHSS	0	1	0	0	0	0	0	0	0	0	0	0	0	0	0	0	0	0	0	0	0	0
CLVSRLEVLSLRPHSS	0	1	0	0	0	0	0	0	0	0	0	0	0	0	0	0	0	0	0	0	0	0
CNRIASSWC	0	1	0	0	0	0	0	0	0	0	0	0	0	0	0	0	0	0	0	0	0	0
YHKSASRKC	0	1	0	0	0	0	0	0	0	0	0	0	0	0	0	0	0	0	0	0	0	0
CKGLLVGWC	0	1	0	0	0	0	0	0	0	0	0	0	0	0	0	0	0	0	0	0	0	0
CRLFRGVIDVLSLRPHSS	0	1	0	0	0	0	0	0	0	0	0	0	0	0	0	0	0	0	0	0	0	0
CKLESLICC	0	1	0	0	0	0	0	0	0	0	0	0	0	0	0	0	0	0	0	0	0	0
CSGVGSYC	0	1	0	0	0	0	0	0	0	0	0	0	0	0	0	0	0	0	0	0	0	0
CGGGIGTRSVLSLRPHSS	0	1	0	0	0	0	0	0	0	0	0	0	0	0	0	0	0	0	0	0	0	0
CILSSILLSLRPHSS	0	1	0	0	0	0	0	0	0	0	0	0	0	0	0	0	0	0	0	0	0	0
CFAITPRKVLSLRPHSS	0	1	0	0	0	0	0	0	0	0	0	0	0	0	0	0	0	0	0	0	0	0
CALIAFGSC	0	1	0	0	0	0	0	0	0	0	0	0	0	0	0	0	0	0	0	0	0	0
WPFV	0	1	0	0	0	0	0	0	0	0	0	0	0	0	0	0	0	0	0	0	0	0
CTSKRSSIAKLAAALE	0	1	0	0	0	0	0	0	0	0	0	0	0	0	0	0	0	0	0	0	0	0
CRYDLGSLAKLAAALE	0	1	0	0	0	0	0	0	0	0	0	0	0	0	0	0	0	0	0	0	0	0
CRGDETGSVLSLRPHSS	0	1	0	0	0	0	0	0	0	0	0	0	0	0	0	0	0	0	0	0	0	0
CDVEVRSSC	0	1	0	0	0	0	0	0	0	0	0	0	0	0	0	0	0	0	0	0	0	0
CTRYS	0	1	0	0	0	0	0	0	0	0	0	0	0	0	0	0	0	0	0	0	0	0
CSAASQLLSLRPHSS	0	1	0	0	0	0	0	0	0	0	0	0	0	0	0	0	0	0	0	0	0	0
CDSVSYSC	0	1	0	0	0	0	0	0	0	0	0	0	0	0	0	0	0	0	0	0	0	0
CVLGMCDVLSLRPHSS	0	1	0	0	0	0	0	0	0	0	0	0	0	0	0	0	0	0	0	0	0	0
CVMFEDIVC	0	1	0	0	0	0	0	0	0	0	0	0	0	0	0	0	0	0	0	0	0	0
CDKEFVAWGAKLAAALE	0	1	0	0	0	0	0	0	0	0	0	0	0	0	0	0	0	0	0	0	0	0
CGRIRRMFAKLAAALE	0	1	0	0	0	0	0	0	0	0	0	0	0	0	0	0	0	0	0	0	0	0
CDTVWCHC	0	1	0	0	0	0	0	0	0	0	0	0	0	0	0	0	0	0	0	0	0	0
CKRLVAVLSLRPHSS	0	1	0	0	0	0	0	0	0	0	0	0	0	0	0	0	0	0	0	0	0	0
CCRDEFGCAKLAAALE	0	1	0	0	0	0	0	0	0	0	0	0	0	0	0	0	0	0	0	0	0	0
CEDWAIWYC	0	1	0	0	0	0	0	0	0	0	0	0	0	0	0	0	0	0	0	0	0	0
CNESSDFVAKLAAALE	0	1	0	0	0	0	0	0	0	0	0	0	0	0	0	0	0	0	0	0	0	0
CLNNKNHAFR	0	1	0	0	0	0	0	0	0	0	0	0	0	0	0	0	0	0	0	0	0	0
CEGPWVCVC	0	1	0	0	0	0	0	0	0	0	0	0	0	0	0	0	0	0	0	0	0	0
CRVVSNCSALLSLRPHSS	0	1	0	0	0	0	0	0	0	0	0	0	0	0	0	0	0	0	0	0	0	0
CRLVLSLLAKLAAALE	0	1	0	0	0	0	0	0	0	0	0	0	0	0	0	0	0	0	0	0	0	0
CNGSGFGGLLSLRPHSS	0	1	0	0	0	0	0	0	0	0	0	0	0	0	0	0	0	0	0	0	0	0
CEIVG	0	1	0	0	0	0	0	0	0	0	0	0	0	0	0	0	0	0	0	0	0	0
CSRIRTIIAKLAAALE	0	1	0	0	0	0	0	0	0	0	0	0	0	0	0	0	0	0	0	0	0	0
CIDADAEDLLSLRPHSS	0	1	0	0	0	0	0	0	0	0	0	0	0	0	0	0	0	0	0	0	0	0
CLYRYGSCAKLAAALE	0	1	0	0	0	0	0	0	0	0	0	0	0	0	0	0	0	0	0	0	0	0
CHQASVARCAKLAAALE	0	1	0	0	0	0	0	0	0	0	0	0	0	0	0	0	0	0	0	0	0	0
CDLSGVNLV	0	1	0	0	0	0	0	0	0	0	0	0	0	0	0	0	0	0	0	0	0	0
CKEGDYEYVLSLRPHSS	0	1	0	0	0	0	0	0	0	0	0	0	0	0	0	0	0	0	0	0	0	0
CRSMRLKNC	0	1	0	0	0	0	0	0	0	0	0	0	0	0	0	0	0	0	0	0	0	0
CGVGRVFVLSLRPHSS	0	1	0	0	0	0	0	0	0	0	0	0	0	0	0	0	0	0	0	0	0	0
CNGLARDCAKLAVALE	0	1	0	0	0	0	0	0	0	0	0	0	0	0	0	0	0	0	0	0	0	0
CIVYYPGRIC	0	1	0	0	0	0	0	0	0	0	0	0	0	0	0	0	0	0	0	0	0	0
CSLVRLCAKLAAALE	0	1	0	0	0	0	0	0	0	0	0	0	0	0	0	0	0	0	0	0	0	0
CSVLRGVSVLSLRPHSS	0	1	0	0	0	0	0	0	0	0	0	0	0	0	0	0	0	0	0	0	0	0
CICVDLNRVLSLRPHSS	0	1	0	0	0	0	0	0	0	0	0	0	0	0	0	0	0	0	0	0	0	0
WHGMIVRSSC	0	1	0	0	0	0	0	0	0	0	0	0	0	0	0	0	0	0	0	0	0	0
CSPHNRVIAKLAAALE	0	1	0	0	0	0	0	0	0	0	0	0	0	0	0	0	0	0	0	0	0	0
CIRIGAKDLLSLRPHSS	0	1	0	0	0	0	0	0	0	0	0	0	0	0	0	0	0	0	0	0	0	0
CLVPSALDC	0	1	0	0	0	0	0	0	0	0	0	0	0	0	0	0	0	0	0	0	0	0
CDCRGRITC	0	1	0	0	0	0	0	0	0	0	0	0	0	0	0	0	0	0	0	0	0	0
CAVVISAC	0	1	0	0	0	0	0	0	0	0	0	0	0	0	0	0	0	0	0	0	0	0
CRGSSMMIAKLAAALE	0	1	0	0	0	0	0	0	0	0	0	0	0	0	0	0	0	0	0	0	0	0
CSWMDMLCC	0	1	0	0	0	0	0	0	0	0	0	0	0	0	0	0	0	0	0	0	0	0
CGLPLI	0	1	0	0	0	0	0	0	0	0	0	0	0	0	0	0	0	0	0	0	0	0
CSESDHLLAKLAAALE	0	1	0	0	0	0	0	0	0	0	0	0	0	0	0	0	0	0	0	0	0	0
CLDRSMGLSAKLAAALE	0	1	0	0	0	0	0	0	0	0	0	0	0	0	0	0	0	0	0	0	0	0
CGLRRSS	0	1	0	0	0	0	0	0	0	0	0	0	0	0	0	0	0	0	0	0	0	0
CSFGG	0	1	0	0	0	0	0	0	0	0	0	0	0	0	0	0	0	0	0	0	0	0
CALSAVPC	0	1	0	0	0	0	0	0	0	0	0	0	0	0	0	0	0	0	0	0	0	0
CIGDACVRVLSLRPHSS	0	1	0	0	0	0	0	0	0	0	0	0	0	0	0	0	0	0	0	0	0	0
CGCPVSIVSAKLAAALE	0	1	0	0	0	0	0	0	0	0	0	0	0	0	0	0	0	0	0	0	0	0
CSRRVLWSLLSLRPHSS	0	1	0	0	0	0	0	0	0	0	0	0	0	0	0	0	0	0	0	0	0	0
CIGERIDLAKLAAALE	0	1	0	0	0	0	0	0	0	0	0	0	0	0	0	0	0	0	0	0	0	0
CVVLCYLSAKLAAALE	0	1	0	0	0	0	0	0	0	0	0	0	0	0	0	0	0	0	0	0	0	0
CDQEGV	0	1	0	0	0	0	0	0	0	0	0	0	0	0	0	0	0	0	0	0	0	0
CIMRYVIYC	0	1	0	0	0	0	0	0	0	0	0	0	0	0	0	0	0	0	0	0	0	0
CSVSLCVLSLRPHSS	0	1	0	0	0	0	0	0	0	0	0	0	0	0	0	0	0	0	0	0	0	0
CKARAGYGLLSLRPHSS	0	1	0	0	0	0	0	0	0	0	0	0	0	0	0	0	0	0	0	0	0	0
WRLGCLS	0	1	0	0	0	0	0	0	0	0	0	0	0	0	0	0	0	0	0	0	0	0
CEHATGIPVLSLRPHSS	0	1	0	0	0	0	0	0	0	0	0	0	0	0	0	0	0	0	0	0	0	0
CRCSGTSAKLAAALE	0	1	0	0	0	0	0	0	0	0	0	0	0	0	0	0	0	0	0	0	0	0
CKSFG	0	1	0	0	0	0	0	0	0	0	0	0	0	0	0	0	0	0	0	0	0	0
CESNGCGLAKLAAALE	0	1	0	0	0	0	0	0	0	0	0	0	0	0	0	0	0	0	0	0	0	0
CPFSRDISAKLAAALE	0	1	0	0	0	0	0	0	0	0	0	0	0	0	0	0	0	0	0	0	0	0
CHMVSREC	0	1	0	0	0	0	0	0	0	0	0	0	0	0	0	0	0	0	0	0	0	0
CRYVMDQLLSLRPHSS	0	1	0	0	0	0	0	0	0	0	0	0	0	0	0	0	0	0	0	0	0	0
CDGDW	0	1	0	0	0	0	0	0	0	0	0	0	0	0	0	0	0	0	0	0	0	0
CNEALGVRAKLAAALE	0	1	0	0	0	0	0	0	0	0	0	0	0	0	0	0	0	0	0	0	0	0
CGEYWAC	0	1	0	0	0	0	0	0	0	0	0	0	0	0	0	0	0	0	0	0	0	0
CQAMSDWLLSLRPHSS	0	1	0	0	0	0	0	0	0	0	0	0	0	0	0	0	0	0	0	0	0	0
CLNSLSS	0	1	0	0	0	0	0	0	0	0	0	0	0	0	0	0	0	0	0	0	0	0
CMPGY	0	1	0	0	0	0	0	0	0	0	0	0	0	0	0	0	0	0	0	0	0	0
CMTGVHGMLSLRPHSS	0	1	0	0	0	0	0	0	0	0	0	0	0	0	0	0	0	0	0	0	0	0
WQAVWVGPDCLSLPACTRV	0	1	0	0	0	0	0	0	0	0	0	0	0	0	0	0	0	0	0	0	0	0
CSRSRRLVLSLRPH	0	1	0	0	0	0	0	0	0	0	0	0	0	0	0	0	0	0	0	0	0	0
CRRFY	0	1	0	0	0	0	0	0	0	0	0	0	0	0	0	0	0	0	0	0	0	0
CSRGRYMGVAKLAAALE	0	1	0	0	0	0	0	0	0	0	0	0	0	0	0	0	0	0	0	0	0	0
CRRSWIRHC	0	1	0	0	0	0	0	0	0	0	0	0	0	0	0	0	0	0	0	0	0	0
ASIRVGVSAKLAAALS	0	1	0	0	0	0	0	0	0	0	0	0	0	0	0	0	0	0	0	0	0	0
CAQSISDSC	0	1	0	0	0	0	0	0	0	0	0	0	0	0	0	0	0	0	0	0	0	0
CSNEWI	0	1	0	0	0	0	0	0	0	0	0	0	0	0	0	0	0	0	0	0	0	0
CTPLSL	0	1	0	0	0	0	0	0	0	0	0	0	0	0	0	0	0	0	0	0	0	0
CGGLSGSC	0	1	0	0	0	0	0	0	0	0	0	0	0	0	0	0	0	0	0	0	0	0
CSRVTSRVLSLRPHSS	0	1	0	0	0	0	0	0	0	0	0	0	0	0	0	0	0	0	0	0	0	0
CSCFSGISLC	0	1	0	0	0	0	0	0	0	0	0	0	0	0	0	0	0	0	0	0	0	0
CHRVSMFSAKLAAALE	0	1	0	0	0	0	0	0	0	0	0	0	0	0	0	0	0	0	0	0	0	0
CIAGSDSVC	0	1	0	0	0	0	0	0	0	0	0	0	0	0	0	0	0	0	0	0	0	0
CVGRCRVLSLRPHSS	0	1	0	0	0	0	0	0	0	0	0	0	0	0	0	0	0	0	0	0	0	0
CSWLL	0	1	0	0	0	0	0	0	0	0	0	0	0	0	0	0	0	0	0	0	0	0
CATRV	0	1	0	0	0	0	0	0	0	0	0	0	0	0	0	0	0	0	0	0	0	0
CSSIDCRVLSLRPHSS	0	1	0	0	0	0	0	0	0	0	0	0	0	0	0	0	0	0	0	0	0	0
CLMGEE	0	1	0	0	0	0	0	0	0	0	0	0	0	0	0	0	0	0	0	0	0	0
WQYCSEE	0	1	0	0	0	0	0	0	0	0	0	0	0	0	0	0	0	0	0	0	0	0
WLGESYSSVLSLRPHSS	0	1	0	0	0	0	0	0	0	0	0	0	0	0	0	0	0	0	0	0	0	0
CTNMVR	0	1	0	0	0	0	0	0	0	0	0	0	0	0	0	0	0	0	0	0	0	0
CMRITLREVLSLRPHSS	0	1	0	0	0	0	0	0	0	0	0	0	0	0	0	0	0	0	0	0	0	0
CHAASGTAC	0	1	0	0	0	0	0	0	0	0	0	0	0	0	0	0	0	0	0	0	0	0
CGCC	0	1	0	0	0	0	0	0	0	0	0	0	0	0	0	0	0	0	0	0	0	0
CLADRSNDHC	0	1	0	0	0	0	0	0	0	0	0	0	0	0	0	0	0	0	0	0	0	0
WRLYF	0	1	0	0	0	0	0	0	0	0	0	0	0	0	0	0	0	0	0	0	0	0
CVYGSDVSAKLAAALE	0	1	0	0	0	0	0	0	0	0	0	0	0	0	0	0	0	0	0	0	0	0
CSQSLSDA	0	1	0	0	0	0	0	0	0	0	0	0	0	0	0	0	0	0	0	0	0	0
CAILGGGSAKLAAALE	0	1	0	0	0	0	0	0	0	0	0	0	0	0	0	0	0	0	0	0	0	0
CCLPLFAGVLSLRPHSS	0	1	0	0	0	0	0	0	0	0	0	0	0	0	0	0	0	0	0	0	0	0
CVYCVCEC	0	1	0	0	0	0	0	0	0	0	0	0	0	0	0	0	0	0	0	0	0	0
CKVVVRRPC	0	1	0	0	0	0	0	0	0	0	0	0	0	0	0	0	0	0	0	0	0	0
CKPC	0	1	0	0	0	0	0	0	0	0	0	0	0	0	0	0	0	0	0	0	0	0
CLDEGLGVAKLAAALE	0	1	0	0	0	0	0	0	0	0	0	0	0	0	0	0	0	0	0	0	0	0
CVHESV	0	1	0	0	0	0	0	0	0	0	0	0	0	0	0	0	0	0	0	0	0	0
CFVDQATVLSLRPHSS	0	1	0	0	0	0	0	0	0	0	0	0	0	0	0	0	0	0	0	0	0	0
CGAGIVSC	0	1	0	0	0	0	0	0	0	0	0	0	0	0	0	0	0	0	0	0	0	0
WAHG	0	1	0	0	0	0	0	0	0	0	0	0	0	0	0	0	0	0	0	0	0	0
CQRTVSEDC	0	1	0	0	0	0	0	0	0	0	0	0	0	0	0	0	0	0	0	0	0	0
CRSDGPSC	0	1	0	0	0	0	0	0	0	0	0	0	0	0	0	0	0	0	0	0	0	0
RRRIGG	0	1	0	0	0	0	0	0	0	0	0	0	0	0	0	0	0	0	0	0	0	0
CRDSSILVLSLRPHSS	0	1	0	0	0	0	0	0	0	0	0	0	0	0	0	0	0	0	0	0	0	0
CVKLSL	0	1	0	0	0	0	0	0	0	0	0	0	0	0	0	0	0	0	0	0	0	0
WLESFAIVLAKLAAALE	0	1	0	0	0	0	0	0	0	0	0	0	0	0	0	0	0	0	0	0	0	0
CMRSTI	0	1	0	0	0	0	0	0	0	0	0	0	0	0	0	0	0	0	0	0	0	0
CRCRSEIC	0	1	0	0	0	0	0	0	0	0	0	0	0	0	0	0	0	0	0	0	0	0
CGVSVAHSVLSLRPHSS	0	1	0	0	0	0	0	0	0	0	0	0	0	0	0	0	0	0	0	0	0	0
CESLRCRRC	0	1	0	0	0	0	0	0	0	0	0	0	0	0	0	0	0	0	0	0	0	0
CYRGVEWCVLSLRPHSS	0	1	0	0	0	0	0	0	0	0	0	0	0	0	0	0	0	0	0	0	0	0
CNSNLT	0	1	0	0	0	0	0	0	0	0	0	0	0	0	0	0	0	0	0	0	0	0
CLSRRLIRAKLAAALE	0	1	0	0	0	0	0	0	0	0	0	0	0	0	0	0	0	0	0	0	0	0
CLVRVLVSLLSLRPHSS	0	1	0	0	0	0	0	0	0	0	0	0	0	0	0	0	0	0	0	0	0	0
CEESALIVLSLRPHSS	0	1	0	0	0	0	0	0	0	0	0	0	0	0	0	0	0	0	0	0	0	0
CMVAIGLLSLRPHSS	0	1	0	0	0	0	0	0	0	0	0	0	0	0	0	0	0	0	0	0	0	0
CIFDYRIIAKLAAALE	0	1	0	0	0	0	0	0	0	0	0	0	0	0	0	0	0	0	0	0	0	0
CTVRVECAVAKLAAALE	0	1	0	0	0	0	0	0	0	0	0	0	0	0	0	0	0	0	0	0	0	0
CAEYSRLCAKLAAALE	0	1	0	0	0	0	0	0	0	0	0	0	0	0	0	0	0	0	0	0	0	0
CVCVAWCSAKLAAALE	0	1	0	0	0	0	0	0	0	0	0	0	0	0	0	0	0	0	0	0	0	0
CPTRSWC	0	1	0	0	0	0	0	0	0	0	0	0	0	0	0	0	0	0	0	0	0	0
CDCPDLKFAKLAAALE	0	1	0	0	0	0	0	0	0	0	0	0	0	0	0	0	0	0	0	0	0	0
CVRLICGC	0	1	0	0	0	0	0	0	0	0	0	0	0	0	0	0	0	0	0	0	0	0
CSRIERLLSLRPHSS	0	1	0	0	0	0	0	0	0	0	0	0	0	0	0	0	0	0	0	0	0	0
CNKLPDRFLLSLRPHSS	0	1	0	0	0	0	0	0	0	0	0	0	0	0	0	0	0	0	0	0	0	0
CLTKDGFEVLSLRPHSS	0	1	0	0	0	0	0	0	0	0	0	0	0	0	0	0	0	0	0	0	0	0
CRSMKAGSAKLAAALE	0	1	0	0	0	0	0	0	0	0	0	0	0	0	0	0	0	0	0	0	0	0
CNMMGRPPC	0	1	0	0	0	0	0	0	0	0	0	0	0	0	0	0	0	0	0	0	0	0
CRPHAQGGC	0	1	0	0	0	0	0	0	0	0	0	0	0	0	0	0	0	0	0	0	0	0
CGSWKVRIAKLAAALE	0	1	0	0	0	0	0	0	0	0	0	0	0	0	0	0	0	0	0	0	0	0
CVVGGYVVAKLAAALE	0	1	0	0	0	0	0	0	0	0	0	0	0	0	0	0	0	0	0	0	0	0
CQMLGSLLAKLAAALE	0	1	0	0	0	0	0	0	0	0	0	0	0	0	0	0	0	0	0	0	0	0
CMVAESSVLSLRPHSS	0	1	0	0	0	0	0	0	0	0	0	0	0	0	0	0	0	0	0	0	0	0
CSGNEDCWFAKLAAALE	0	1	0	0	0	0	0	0	0	0	0	0	0	0	0	0	0	0	0	0	0	0
CAAKRRCC	0	1	0	0	0	0	0	0	0	0	0	0	0	0	0	0	0	0	0	0	0	0
CQCTSLGGC	0	1	0	0	0	0	0	0	0	0	0	0	0	0	0	0	0	0	0	0	0	0
CLQWEDGIEC	0	1	0	0	0	0	0	0	0	0	0	0	0	0	0	0	0	0	0	0	0	0
CEWDY	0	1	0	0	0	0	0	0	0	0	0	0	0	0	0	0	0	0	0	0	0	0
CALSRRQC	0	1	0	0	0	0	0	0	0	0	0	0	0	0	0	0	0	0	0	0	0	0
CTRNEGLRSVLSLRPHSS	0	1	0	0	0	0	0	0	0	0	0	0	0	0	0	0	0	0	0	0	0	0
CVGAYYSVLSLRPHSS	0	1	0	0	0	0	0	0	0	0	0	0	0	0	0	0	0	0	0	0	0	0
CKPNPKSLLLSLRPHSS	0	1	0	0	0	0	0	0	0	0	0	0	0	0	0	0	0	0	0	0	0	0
CDTATSRVAKLAAALE	0	1	0	0	0	0	0	0	0	0	0	0	0	0	0	0	0	0	0	0	0	0
CKSGVLMRLLSLRPHSS	0	1	0	0	0	0	0	0	0	0	0	0	0	0	0	0	0	0	0	0	0	0
CMDV	0	1	0	0	0	0	0	0	0	0	0	0	0	0	0	0	0	0	0	0	0	0
CVNLERYVLSLRPHSS	0	1	0	0	0	0	0	0	0	0	0	0	0	0	0	0	0	0	0	0	0	0
CSRGELGC	0	1	0	0	0	0	0	0	0	0	0	0	0	0	0	0	0	0	0	0	0	0
CSRWLDAAAKLAAALE	0	1	0	0	0	0	0	0	0	0	0	0	0	0	0	0	0	0	0	0	0	0
CRAVAVRFAKLAAALE	0	1	0	0	0	0	0	0	0	0	0	0	0	0	0	0	0	0	0	0	0	0
CTLVIWTRC	0	1	0	0	0	0	0	0	0	0	0	0	0	0	0	0	0	0	0	0	0	0
CTSFLSREEVAKLAAALE	0	1	0	0	0	0	0	0	0	0	0	0	0	0	0	0	0	0	0	0	0	0
CHWVLYEWVLSLRPHSS	0	1	0	0	0	0	0	0	0	0	0	0	0	0	0	0	0	0	0	0	0	0
CSSMRGMSAKLAAALE	0	1	0	0	0	0	0	0	0	0	0	0	0	0	0	0	0	0	0	0	0	0
CQERVSR	0	1	0	0	0	0	0	0	0	0	0	0	0	0	0	0	0	0	0	0	0	0
CNKSS	0	1	0	0	0	0	0	0	0	0	0	0	0	0	0	0	0	0	0	0	0	0
CCIVLMSSC	0	1	0	0	0	0	0	0	0	0	0	0	0	0	0	0	0	0	0	0	0	0
CVTVVAAELLSLRPHSS	0	1	0	0	0	0	0	0	0	0	0	0	0	0	0	0	0	0	0	0	0	0
CNRDDSGYVLSLRPHSS	0	1	0	0	0	0	0	0	0	0	0	0	0	0	0	0	0	0	0	0	0	0
CIVDSYVLSLRPHSS	0	1	0	0	0	0	0	0	0	0	0	0	0	0	0	0	0	0	0	0	0	0
CQSRVSCSAKLAAALE	0	1	0	0	0	0	0	0	0	0	0	0	0	0	0	0	0	0	0	0	0	0
CNLTLCFSAKLAAALE	0	1	0	0	0	0	0	0	0	0	0	0	0	0	0	0	0	0	0	0	0	0
CMLRSGIMC	0	1	0	0	0	0	0	0	0	0	0	0	0	0	0	0	0	0	0	0	0	0
CADLSESSC	0	1	0	0	0	0	0	0	0	0	0	0	0	0	0	0	0	0	0	0	0	0
CGLLMWRVLSLRPHSS	0	1	0	0	0	0	0	0	0	0	0	0	0	0	0	0	0	0	0	0	0	0
CPKTAPLPC	0	1	0	0	0	0	0	0	0	0	0	0	0	0	0	0	0	0	0	0	0	0
CFSKASEGCAKLAAALE	0	1	0	0	0	0	0	0	0	0	0	0	0	0	0	0	0	0	0	0	0	0
CLHVRVRCAKLAAALE	0	1	0	0	0	0	0	0	0	0	0	0	0	0	0	0	0	0	0	0	0	0
CRRGRSWRAKLAAALE	0	1	0	0	0	0	0	0	0	0	0	0	0	0	0	0	0	0	0	0	0	0
CLFCRMTGVLSLRPHSS	0	1	0	0	0	0	0	0	0	0	0	0	0	0	0	0	0	0	0	0	0	0
CASRVDVAKLAAALE	0	1	0	0	0	0	0	0	0	0	0	0	0	0	0	0	0	0	0	0	0	0
CDVAGTTSAKLAAALE	0	1	0	0	0	0	0	0	0	0	0	0	0	0	0	0	0	0	0	0	0	0
CFCRLWKC	0	1	0	0	0	0	0	0	0	0	0	0	0	0	0	0	0	0	0	0	0	0
CGRTYEGGAAKLAAALE	0	1	0	0	0	0	0	0	0	0	0	0	0	0	0	0	0	0	0	0	0	0
VAHVVWL	0	1	0	0	0	0	0	0	0	0	0	0	0	0	0	0	0	0	0	0	0	0
CVKSLQITC	0	1	0	0	0	0	0	0	0	0	0	0	0	0	0	0	0	0	0	0	0	0
CSGRVTRLLSLRPHSS	0	1	0	0	0	0	0	0	0	0	0	0	0	0	0	0	0	0	0	0	0	0
CDPASKAGVLSLRPHSS	0	1	0	0	0	0	0	0	0	0	0	0	0	0	0	0	0	0	0	0	0	0
CRESGCLLLSLRPHSS	0	1	0	0	0	0	0	0	0	0	0	0	0	0	0	0	0	0	0	0	0	0
CSTYMLAC	0	1	0	0	0	0	0	0	0	0	0	0	0	0	0	0	0	0	0	0	0	0
CLLCYRWSC	0	1	0	0	0	0	0	0	0	0	0	0	0	0	0	0	0	0	0	0	0	0
CSLRMLIRAKLAAALE	0	1	0	0	0	0	0	0	0	0	0	0	0	0	0	0	0	0	0	0	0	0
CHSSIG	0	1	0	0	0	0	0	0	0	0	0	0	0	0	0	0	0	0	0	0	0	0
CAYSLKNEVLSLRPHSS	0	1	0	0	0	0	0	0	0	0	0	0	0	0	0	0	0	0	0	0	0	0
CVRCSVSTRAKLAAALE	0	1	0	0	0	0	0	0	0	0	0	0	0	0	0	0	0	0	0	0	0	0
CSWVTSSGVLSLRPHSS	0	1	0	0	0	0	0	0	0	0	0	0	0	0	0	0	0	0	0	0	0	0
CICQYIRAKLAAALE	0	1	0	0	0	0	0	0	0	0	0	0	0	0	0	0	0	0	0	0	0	0
CISTGEEGLLSLRPHSR	0	1	0	0	0	0	0	0	0	0	0	0	0	0	0	0	0	0	0	0	0	0
CLSRLLEVLSCGRTRV	0	1	0	0	0	0	0	0	0	0	0	0	0	0	0	0	0	0	0	0	0	0
CSDAVMRTLC	0	1	0	0	0	0	0	0	0	0	0	0	0	0	0	0	0	0	0	0	0	0
CMHASLRPHLE	0	1	0	0	0	0	0	0	0	0	0	0	0	0	0	0	0	0	0	0	0	0
CVIGSTKC	0	1	0	0	0	0	0	0	0	0	0	0	0	0	0	0	0	0	0	0	0	0
CGGVCIEC	0	1	0	0	0	0	0	0	0	0	0	0	0	0	0	0	0	0	0	0	0	0
CTTIMSVVVLSLRPHSS	0	1	0	0	0	0	0	0	0	0	0	0	0	0	0	0	0	0	0	0	0	0
CKKVSTSSLLSLRPHSS	0	1	0	0	0	0	0	0	0	0	0	0	0	0	0	0	0	0	0	0	0	0
CPKPPMKRC	0	1	0	0	0	0	0	0	0	0	0	0	0	0	0	0	0	0	0	0	0	0
CCARLSAKLAAALE	0	1	0	0	0	0	0	0	0	0	0	0	0	0	0	0	0	0	0	0	0	0
CRDLVLRGAKLAAALE	0	1	0	0	0	0	0	0	0	0	0	0	0	0	0	0	0	0	0	0	0	0
CAKLGATHC	0	1	0	0	0	0	0	0	0	0	0	0	0	0	0	0	0	0	0	0	0	0
CIIAGIRQC	0	1	0	0	0	0	0	0	0	0	0	0	0	0	0	0	0	0	0	0	0	0
CTSSECSLLSLRPHSS	0	1	0	0	0	0	0	0	0	0	0	0	0	0	0	0	0	0	0	0	0	0
CLSRGYG	0	1	0	0	0	0	0	0	0	0	0	0	0	0	0	0	0	0	0	0	0	0
CVYESRE	0	1	0	0	0	0	0	0	0	0	0	0	0	0	0	0	0	0	0	0	0	0
CVLHEGGMSGAKLAAALE	0	1	0	0	0	0	0	0	0	0	0	0	0	0	0	0	0	0	0	0	0	0
CRRPVVMELLSLRPHSS	0	1	0	0	0	0	0	0	0	0	0	0	0	0	0	0	0	0	0	0	0	0
CRESSG	0	1	0	0	0	0	0	0	0	0	0	0	0	0	0	0	0	0	0	0	0	0
CYRLGQIC	0	1	0	0	0	0	0	0	0	0	0	0	0	0	0	0	0	0	0	0	0	0
CDQNAVRRC	0	1	0	0	0	0	0	0	0	0	0	0	0	0	0	0	0	0	0	0	0	0
CRRCRIRHAKLAAALE	0	1	0	0	0	0	0	0	0	0	0	0	0	0	0	0	0	0	0	0	0	0
WLFRLRSMNC	0	1	0	0	0	0	0	0	0	0	0	0	0	0	0	0	0	0	0	0	0	0
CMSRLITSVLSLRPHSS	0	1	0	0	0	0	0	0	0	0	0	0	0	0	0	0	0	0	0	0	0	0
CLSGVGSRCC	0	1	0	0	0	0	0	0	0	0	0	0	0	0	0	0	0	0	0	0	0	0
CNESRP	0	1	0	0	0	0	0	0	0	0	0	0	0	0	0	0	0	0	0	0	0	0
CRMRRCRSLAKLAAALE	0	1	0	0	0	0	0	0	0	0	0	0	0	0	0	0	0	0	0	0	0	0
CSGESHDVLSLRPHSS	0	1	0	0	0	0	0	0	0	0	0	0	0	0	0	0	0	0	0	0	0	0
CIVRSGSRAKLAAALE	0	1	0	0	0	0	0	0	0	0	0	0	0	0	0	0	0	0	0	0	0	0
CNGVSYYLAKLAAALE	0	1	0	0	0	0	0	0	0	0	0	0	0	0	0	0	0	0	0	0	0	0
CDYGRGLALLSLRPHSS	0	1	0	0	0	0	0	0	0	0	0	0	0	0	0	0	0	0	0	0	0	0
CPGRRSSIAKLAAALE	0	1	0	0	0	0	0	0	0	0	0	0	0	0	0	0	0	0	0	0	0	0
CDRRRISSAKLAAALE	0	1	0	0	0	0	0	0	0	0	0	0	0	0	0	0	0	0	0	0	0	0
CRVVIREIAKLAAALE	0	1	0	0	0	0	0	0	0	0	0	0	0	0	0	0	0	0	0	0	0	0
CTETWIVGAKLAAALE	0	1	0	0	0	0	0	0	0	0	0	0	0	0	0	0	0	0	0	0	0	0
CIGRVGGC	0	1	0	0	0	0	0	0	0	0	0	0	0	0	0	0	0	0	0	0	0	0
CTIDLGSVLSLRPHSS	0	1	0	0	0	0	0	0	0	0	0	0	0	0	0	0	0	0	0	0	0	0
CSSYF	0	1	0	0	0	0	0	0	0	0	0	0	0	0	0	0	0	0	0	0	0	0
CSTGGVW	0	1	0	0	0	0	0	0	0	0	0	0	0	0	0	0	0	0	0	0	0	0
CVSIGLWFC	0	1	0	0	0	0	0	0	0	0	0	0	0	0	0	0	0	0	0	0	0	0
CTCRAECAKLAAALE	0	1	0	0	0	0	0	0	0	0	0	0	0	0	0	0	0	0	0	0	0	0
CREAIG	0	1	0	0	0	0	0	0	0	0	0	0	0	0	0	0	0	0	0	0	0	0
CSGLSCMISC	0	1	0	0	0	0	0	0	0	0	0	0	0	0	0	0	0	0	0	0	0	0
CVRISS	0	1	0	0	0	0	0	0	0	0	0	0	0	0	0	0	0	0	0	0	0	0
CTSGVVLFAKLAAALE	0	1	0	0	0	0	0	0	0	0	0	0	0	0	0	0	0	0	0	0	0	0
CTLARYRRAKLAAALE	0	1	0	0	0	0	0	0	0	0	0	0	0	0	0	0	0	0	0	0	0	0
CYSPSRKVLLSLRPHSS	0	1	0	0	0	0	0	0	0	0	0	0	0	0	0	0	0	0	0	0	0	0
CQPGCYYGFAKLAAALE	0	1	0	0	0	0	0	0	0	0	0	0	0	0	0	0	0	0	0	0	0	0
CTGSESCRLAKLAAALE	0	1	0	0	0	0	0	0	0	0	0	0	0	0	0	0	0	0	0	0	0	0
CSLSHVDDC	0	1	0	0	0	0	0	0	0	0	0	0	0	0	0	0	0	0	0	0	0	0
CVVRVGLVAKLAAALE	0	1	0	0	0	0	0	0	0	0	0	0	0	0	0	0	0	0	0	0	0	0
CSWSHRSVLSLRPHSS	0	1	0	0	0	0	0	0	0	0	0	0	0	0	0	0	0	0	0	0	0	0
CVGVTL	0	1	0	0	0	0	0	0	0	0	0	0	0	0	0	0	0	0	0	0	0	0
CKWLL	0	1	0	0	0	0	0	0	0	0	0	0	0	0	0	0	0	0	0	0	0	0
CIRYGGLCLLSCGRTRV	0	1	0	0	0	0	0	0	0	0	0	0	0	0	0	0	0	0	0	0	0	0
CIERVVISAKLAAALE	0	1	0	0	0	0	0	0	0	0	0	0	0	0	0	0	0	0	0	0	0	0
CSPGMRSC	0	1	0	0	0	0	0	0	0	0	0	0	0	0	0	0	0	0	0	0	0	0
CSFSAYARVLSLRPHSS	0	1	0	0	0	0	0	0	0	0	0	0	0	0	0	0	0	0	0	0	0	0
CFFAYVRRAKLAAALE	0	1	0	0	0	0	0	0	0	0	0	0	0	0	0	0	0	0	0	0	0	0
CSETSVLLLSLRPHSS	0	1	0	0	0	0	0	0	0	0	0	0	0	0	0	0	0	0	0	0	0	0
CVAGGGVLPC	0	1	0	0	0	0	0	0	0	0	0	0	0	0	0	0	0	0	0	0	0	0
CFSVSRLLLSLRPHSS	0	1	0	0	0	0	0	0	0	0	0	0	0	0	0	0	0	0	0	0	0	0
CSKDSW	0	1	0	0	0	0	0	0	0	0	0	0	0	0	0	0	0	0	0	0	0	0
CTTLMSGLLSLRPHSS	0	1	0	0	0	0	0	0	0	0	0	0	0	0	0	0	0	0	0	0	0	0
CHSLVRRMLLGLRPHSS	0	1	0	0	0	0	0	0	0	0	0	0	0	0	0	0	0	0	0	0	0	0
CRWVCLS	0	1	0	0	0	0	0	0	0	0	0	0	0	0	0	0	0	0	0	0	0	0
CATTNTIVLSLRPHSS	0	1	0	0	0	0	0	0	0	0	0	0	0	0	0	0	0	0	0	0	0	0
CMKGSLDC	0	1	0	0	0	0	0	0	0	0	0	0	0	0	0	0	0	0	0	0	0	0
CRSRYL	0	1	0	0	0	0	0	0	0	0	0	0	0	0	0	0	0	0	0	0	0	0
CCELTHRVC	0	1	0	0	0	0	0	0	0	0	0	0	0	0	0	0	0	0	0	0	0	0
CPSREAVDSC	0	1	0	0	0	0	0	0	0	0	0	0	0	0	0	0	0	0	0	0	0	0
CDSRILRISAKLAAALE	0	1	0	0	0	0	0	0	0	0	0	0	0	0	0	0	0	0	0	0	0	0
WRGSGSSSVLSLRPHSS	0	1	0	0	0	0	0	0	0	0	0	0	0	0	0	0	0	0	0	0	0	0
WHGVGCLYLLSLRPHSS	0	1	0	0	0	0	0	0	0	0	0	0	0	0	0	0	0	0	0	0	0	0
CNAMVEDQC	0	1	0	0	0	0	0	0	0	0	0	0	0	0	0	0	0	0	0	0	0	0
CVVSEGFALLSLRPHSS	0	1	0	0	0	0	0	0	0	0	0	0	0	0	0	0	0	0	0	0	0	0
CFVVGSSIFAKLAAALE	0	1	0	0	0	0	0	0	0	0	0	0	0	0	0	0	0	0	0	0	0	0
CRTFRCCLAKLAAALE	0	1	0	0	0	0	0	0	0	0	0	0	0	0	0	0	0	0	0	0	0	0
CTKYTGSMSC	0	1	0	0	0	0	0	0	0	0	0	0	0	0	0	0	0	0	0	0	0	0
CSILSCIGVLSLRPHSS	0	1	0	0	0	0	0	0	0	0	0	0	0	0	0	0	0	0	0	0	0	0
CSPSPAVRFAKLAAALE	0	1	0	0	0	0	0	0	0	0	0	0	0	0	0	0	0	0	0	0	0	0
CKKHTRISIAKLAAALE	0	1	0	0	0	0	0	0	0	0	0	0	0	0	0	0	0	0	0	0	0	0
CSMSPVSRC	0	1	0	0	0	0	0	0	0	0	0	0	0	0	0	0	0	0	0	0	0	0
CEVRLVRQC	0	1	0	0	0	0	0	0	0	0	0	0	0	0	0	0	0	0	0	0	0	0
CRASGRQC	0	1	0	0	0	0	0	0	0	0	0	0	0	0	0	0	0	0	0	0	0	0
CCTERVLSVLSLRPHSS	0	1	0	0	0	0	0	0	0	0	0	0	0	0	0	0	0	0	0	0	0	0
CTYWSCRLCC	0	1	0	0	0	0	0	0	0	0	0	0	0	0	0	0	0	0	0	0	0	0
CGYGGDDYVLSLRPHSS	0	1	0	0	0	0	0	0	0	0	0	0	0	0	0	0	0	0	0	0	0	0
CLFTDQAGAKLAAALE	0	1	0	0	0	0	0	0	0	0	0	0	0	0	0	0	0	0	0	0	0	0
CFLSL	0	1	0	0	0	0	0	0	0	0	0	0	0	0	0	0	0	0	0	0	0	0
CLRLSVEVAKLAAALE	0	1	0	0	0	0	0	0	0	0	0	0	0	0	0	0	0	0	0	0	0	0
CPDRYPTQC	0	1	0	0	0	0	0	0	0	0	0	0	0	0	0	0	0	0	0	0	0	0
CSKYVCTDLC	0	1	0	0	0	0	0	0	0	0	0	0	0	0	0	0	0	0	0	0	0	0
CVTRYMRGVLSLRPHSS	0	1	0	0	0	0	0	0	0	0	0	0	0	0	0	0	0	0	0	0	0	0
CIAYDPDSVLSLRPHSS	0	1	0	0	0	0	0	0	0	0	0	0	0	0	0	0	0	0	0	0	0	0
CEVRLFLNSC	0	1	0	0	0	0	0	0	0	0	0	0	0	0	0	0	0	0	0	0	0	0
CGRCIRHCAKLAAALE	0	1	0	0	0	0	0	0	0	0	0	0	0	0	0	0	0	0	0	0	0	0
CQAGSCQC	0	1	0	0	0	0	0	0	0	0	0	0	0	0	0	0	0	0	0	0	0	0
CLKLAAALV	0	1	0	0	0	0	0	0	0	0	0	0	0	0	0	0	0	0	0	0	0	0
CFLNLGDGC	0	1	0	0	0	0	0	0	0	0	0	0	0	0	0	0	0	0	0	0	0	0
CTKLSFLRIAKLAAALE	0	1	0	0	0	0	0	0	0	0	0	0	0	0	0	0	0	0	0	0	0	0
CTTAGVELC	0	1	0	0	0	0	0	0	0	0	0	0	0	0	0	0	0	0	0	0	0	0
CQRTRRRSC	0	1	0	0	0	0	0	0	0	0	0	0	0	0	0	0	0	0	0	0	0	0
CQSSGIGLLSLRPHSS	0	1	0	0	0	0	0	0	0	0	0	0	0	0	0	0	0	0	0	0	0	0
CRVGVREFAKLAAALE	0	1	0	0	0	0	0	0	0	0	0	0	0	0	0	0	0	0	0	0	0	0
CIALYDDPC	0	1	0	0	0	0	0	0	0	0	0	0	0	0	0	0	0	0	0	0	0	0
CHAESYVNC	0	1	0	0	0	0	0	0	0	0	0	0	0	0	0	0	0	0	0	0	0	0
CGYER	0	1	0	0	0	0	0	0	0	0	0	0	0	0	0	0	0	0	0	0	0	0
CGYET	0	1	0	0	0	0	0	0	0	0	0	0	0	0	0	0	0	0	0	0	0	0
CDTGPSTSVC	0	1	0	0	0	0	0	0	0	0	0	0	0	0	0	0	0	0	0	0	0	0
CHYVCSQC	0	1	0	0	0	0	0	0	0	0	0	0	0	0	0	0	0	0	0	0	0	0
CNPLAKNALLSLRPHSS	0	1	0	0	0	0	0	0	0	0	0	0	0	0	0	0	0	0	0	0	0	0
CETPRYVELLSLRPHSS	0	1	0	0	0	0	0	0	0	0	0	0	0	0	0	0	0	0	0	0	0	0
CRASYE	0	1	0	0	0	0	0	0	0	0	0	0	0	0	0	0	0	0	0	0	0	0
CGMMSAGHLC	0	1	0	0	0	0	0	0	0	0	0	0	0	0	0	0	0	0	0	0	0	0
CAMSVQCVMC	0	1	0	0	0	0	0	0	0	0	0	0	0	0	0	0	0	0	0	0	0	0
CHDGVGSRVAKLAAALE	0	1	0	0	0	0	0	0	0	0	0	0	0	0	0	0	0	0	0	0	0	0
CVEAVVQGC	0	1	0	0	0	0	0	0	0	0	0	0	0	0	0	0	0	0	0	0	0	0
CRVKH	0	1	0	0	0	0	0	0	0	0	0	0	0	0	0	0	0	0	0	0	0	0
CVVVYGYIAKLAAALE	0	1	0	0	0	0	0	0	0	0	0	0	0	0	0	0	0	0	0	0	0	0
CNKPSGTHAKLAAALE	0	1	0	0	0	0	0	0	0	0	0	0	0	0	0	0	0	0	0	0	0	0
VIICGSVQC	0	1	0	0	0	0	0	0	0	0	0	0	0	0	0	0	0	0	0	0	0	0
CFMMLSILLSLRPHSS	0	1	0	0	0	0	0	0	0	0	0	0	0	0	0	0	0	0	0	0	0	0
CIERVAVLSLRPHSS	0	1	0	0	0	0	0	0	0	0	0	0	0	0	0	0	0	0	0	0	0	0
CNRSKVSGAKLAAALE	0	1	0	0	0	0	0	0	0	0	0	0	0	0	0	0	0	0	0	0	0	0
CARDLDV	0	1	0	0	0	0	0	0	0	0	0	0	0	0	0	0	0	0	0	0	0	0
CSASEASVAKLAAALE	0	1	0	0	0	0	0	0	0	0	0	0	0	0	0	0	0	0	0	0	0	0
CTDESCALVLSLRPHSS	0	1	0	0	0	0	0	0	0	0	0	0	0	0	0	0	0	0	0	0	0	0
CKLTPRIFGC	0	1	0	0	0	0	0	0	0	0	0	0	0	0	0	0	0	0	0	0	0	0
CQWSGSISAKLAAALE	0	1	0	0	0	0	0	0	0	0	0	0	0	0	0	0	0	0	0	0	0	0
CLSGRDD	0	1	0	0	0	0	0	0	0	0	0	0	0	0	0	0	0	0	0	0	0	0
CNAVSAD	0	1	0	0	0	0	0	0	0	0	0	0	0	0	0	0	0	0	0	0	0	0
CESGLSGEVC	0	1	0	0	0	0	0	0	0	0	0	0	0	0	0	0	0	0	0	0	0	0
CRGRKLLVAKLAAALE	0	1	0	0	0	0	0	0	0	0	0	0	0	0	0	0	0	0	0	0	0	0
CNWQALIHAKLAAALE	0	1	0	0	0	0	0	0	0	0	0	0	0	0	0	0	0	0	0	0	0	0
CLSYGRRVLLSLRPHSS	0	1	0	0	0	0	0	0	0	0	0	0	0	0	0	0	0	0	0	0	0	0
CTAASVCC	0	1	0	0	0	0	0	0	0	0	0	0	0	0	0	0	0	0	0	0	0	0
CICKEPCAKLAAALE	0	1	0	0	0	0	0	0	0	0	0	0	0	0	0	0	0	0	0	0	0	0
CITGG	0	1	0	0	0	0	0	0	0	0	0	0	0	0	0	0	0	0	0	0	0	0
CRCFIRKSDC	0	1	0	0	0	0	0	0	0	0	0	0	0	0	0	0	0	0	0	0	0	0
CMASMDQLLSLRPHSS	0	1	0	0	0	0	0	0	0	0	0	0	0	0	0	0	0	0	0	0	0	0
CSEEKSSC	0	1	0	0	0	0	0	0	0	0	0	0	0	0	0	0	0	0	0	0	0	0
CCLSRLILAKLAAALE	0	1	0	0	0	0	0	0	0	0	0	0	0	0	0	0	0	0	0	0	0	0
CMIVGSSC	0	1	0	0	0	0	0	0	0	0	0	0	0	0	0	0	0	0	0	0	0	0
CIGEMRGHC	0	1	0	0	0	0	0	0	0	0	0	0	0	0	0	0	0	0	0	0	0	0
CTSRA	0	1	0	0	0	0	0	0	0	0	0	0	0	0	0	0	0	0	0	0	0	0
CAAVFVSEC	0	1	0	0	0	0	0	0	0	0	0	0	0	0	0	0	0	0	0	0	0	0
CSDFG	0	1	0	0	0	0	0	0	0	0	0	0	0	0	0	0	0	0	0	0	0	0
CTSACGPVLSLRPHSS	0	1	0	0	0	0	0	0	0	0	0	0	0	0	0	0	0	0	0	0	0	0
STAGICILVSAKLAAALE	0	1	0	0	0	0	0	0	0	0	0	0	0	0	0	0	0	0	0	0	0	0
CVLRKF	0	1	0	0	0	0	0	0	0	0	0	0	0	0	0	0	0	0	0	0	0	0
CKLLGRGCAKLAAALE	0	1	0	0	0	0	0	0	0	0	0	0	0	0	0	0	0	0	0	0	0	0
CHLRYY	0	1	0	0	0	0	0	0	0	0	0	0	0	0	0	0	0	0	0	0	0	0
CSASLDSC	0	1	0	0	0	0	0	0	0	0	0	0	0	0	0	0	0	0	0	0	0	0
CDDVALDRLLSLRPHSS	0	1	0	0	0	0	0	0	0	0	0	0	0	0	0	0	0	0	0	0	0	0
CKMTARRVC	0	1	0	0	0	0	0	0	0	0	0	0	0	0	0	0	0	0	0	0	0	0
CVAGMLRTC	0	1	0	0	0	0	0	0	0	0	0	0	0	0	0	0	0	0	0	0	0	0
CVFRLVMVAKLAAALE	0	1	0	0	0	0	0	0	0	0	0	0	0	0	0	0	0	0	0	0	0	0
CLLAGIICC	0	1	0	0	0	0	0	0	0	0	0	0	0	0	0	0	0	0	0	0	0	0
CACSVAWRAKLAAALRV	0	1	0	0	0	0	0	0	0	0	0	0	0	0	0	0	0	0	0	0	0	0
CRDYVS	0	1	0	0	0	0	0	0	0	0	0	0	0	0	0	0	0	0	0	0	0	0
CQRLF	0	1	0	0	0	0	0	0	0	0	0	0	0	0	0	0	0	0	0	0	0	0
WQDLVLVRRAKLAAALE	0	1	0	0	0	0	0	0	0	0	0	0	0	0	0	0	0	0	0	0	0	0
CMRYVLCRAKLAAALE	0	1	0	0	0	0	0	0	0	0	0	0	0	0	0	0	0	0	0	0	0	0
CDLIIMKCAKLAAALE	0	1	0	0	0	0	0	0	0	0	0	0	0	0	0	0	0	0	0	0	0	0
CRILVYGHQVLSLRPHSS	0	1	0	0	0	0	0	0	0	0	0	0	0	0	0	0	0	0	0	0	0	0
CELLLVIVAKLAAALE	0	1	0	0	0	0	0	0	0	0	0	0	0	0	0	0	0	0	0	0	0	0
CQWQRL	0	1	0	0	0	0	0	0	0	0	0	0	0	0	0	0	0	0	0	0	0	0
CHRRSYLAKLAAALE	0	1	0	0	0	0	0	0	0	0	0	0	0	0	0	0	0	0	0	0	0	0
CVSDGSIKLLSLRPHSS	0	1	0	0	0	0	0	0	0	0	0	0	0	0	0	0	0	0	0	0	0	0
CIRLGEVC	0	1	0	0	0	0	0	0	0	0	0	0	0	0	0	0	0	0	0	0	0	0
CNSWREKC	0	1	0	0	0	0	0	0	0	0	0	0	0	0	0	0	0	0	0	0	0	0
CRDVGYRVAKLAAALE	0	1	0	0	0	0	0	0	0	0	0	0	0	0	0	0	0	0	0	0	0	0
CSTLAFGEVLSLRPHSS	0	1	0	0	0	0	0	0	0	0	0	0	0	0	0	0	0	0	0	0	0	0
CCRDSLMAAKLAAALE	0	1	0	0	0	0	0	0	0	0	0	0	0	0	0	0	0	0	0	0	0	0
CICLWGLIAKLAAALE	0	1	0	0	0	0	0	0	0	0	0	0	0	0	0	0	0	0	0	0	0	0
CQVAYNDWC	0	1	0	0	0	0	0	0	0	0	0	0	0	0	0	0	0	0	0	0	0	0
CAGLSQNC	0	1	0	0	0	0	0	0	0	0	0	0	0	0	0	0	0	0	0	0	0	0
CMSRRCIAKLAAALE	0	1	0	0	0	0	0	0	0	0	0	0	0	0	0	0	0	0	0	0	0	0
CSRIELM	0	1	0	0	0	0	0	0	0	0	0	0	0	0	0	0	0	0	0	0	0	0
CILSSQIVVLSLRPHSS	0	1	0	0	0	0	0	0	0	0	0	0	0	0	0	0	0	0	0	0	0	0
CLLCEEYCVLSLRPHSS	0	1	0	0	0	0	0	0	0	0	0	0	0	0	0	0	0	0	0	0	0	0
CIKRVTMGVAKLAAALE	0	1	0	0	0	0	0	0	0	0	0	0	0	0	0	0	0	0	0	0	0	0
CGSRRMVIIAKLAAALE	0	1	0	0	0	0	0	0	0	0	0	0	0	0	0	0	0	0	0	0	0	0
CDTRLIRSAKLAAALE	0	1	0	0	0	0	0	0	0	0	0	0	0	0	0	0	0	0	0	0	0	0
CSTALAGSCVSLRPHSS	0	1	0	0	0	0	0	0	0	0	0	0	0	0	0	0	0	0	0	0	0	0
CSPDGVRGPC	0	1	0	0	0	0	0	0	0	0	0	0	0	0	0	0	0	0	0	0	0	0
CNSNRY	0	1	0	0	0	0	0	0	0	0	0	0	0	0	0	0	0	0	0	0	0	0
CRTLTQTELLSLRPHSS	0	1	0	0	0	0	0	0	0	0	0	0	0	0	0	0	0	0	0	0	0	0
AFLVMLISAKLAAALE	0	1	0	0	0	0	0	0	0	0	0	0	0	0	0	0	0	0	0	0	0	0
CVTLDILPKLAAALE	0	1	0	0	0	0	0	0	0	0	0	0	0	0	0	0	0	0	0	0	0	0
CMANQPVLLSLRPHSS	0	1	0	0	0	0	0	0	0	0	0	0	0	0	0	0	0	0	0	0	0	0
CIRSGLCRAKLAAALE	0	1	0	0	0	0	0	0	0	0	0	0	0	0	0	0	0	0	0	0	0	0
CIASGDNEVLSLRPHSS	0	1	0	0	0	0	0	0	0	0	0	0	0	0	0	0	0	0	0	0	0	0
CSTKEPGAVLSLRPHSS	0	1	0	0	0	0	0	0	0	0	0	0	0	0	0	0	0	0	0	0	0	0
CDENSSQVAKLAAALE	0	1	0	0	0	0	0	0	0	0	0	0	0	0	0	0	0	0	0	0	0	0
CCSAGRSRAKLAAALE	0	1	0	0	0	0	0	0	0	0	0	0	0	0	0	0	0	0	0	0	0	0
CITSVANDC	0	1	0	0	0	0	0	0	0	0	0	0	0	0	0	0	0	0	0	0	0	0
CSRSSVSYLLSLRPHSS	0	1	0	0	0	0	0	0	0	0	0	0	0	0	0	0	0	0	0	0	0	0
CNNLWFVGLLSLRPHSS	0	1	0	0	0	0	0	0	0	0	0	0	0	0	0	0	0	0	0	0	0	0
CHDTSV	0	1	0	0	0	0	0	0	0	0	0	0	0	0	0	0	0	0	0	0	0	0
CRLSAFWISAKLAAALE	0	1	0	0	0	0	0	0	0	0	0	0	0	0	0	0	0	0	0	0	0	0
CTLRSSYEVLSLRPHSS	0	1	0	0	0	0	0	0	0	0	0	0	0	0	0	0	0	0	0	0	0	0
CDAVEGCSLLSLRPHSS	0	1	0	0	0	0	0	0	0	0	0	0	0	0	0	0	0	0	0	0	0	0
CLLMAVVSVLSLRPHSS	0	1	0	0	0	0	0	0	0	0	0	0	0	0	0	0	0	0	0	0	0	0
CRLKLSSAKLAAALE	0	1	0	0	0	0	0	0	0	0	0	0	0	0	0	0	0	0	0	0	0	0
CRRGRL	0	1	0	0	0	0	0	0	0	0	0	0	0	0	0	0	0	0	0	0	0	0
CSLSIVCVLSLRPHSS	0	1	0	0	0	0	0	0	0	0	0	0	0	0	0	0	0	0	0	0	0	0
WHSGCVSRSAKLAAALE	0	1	0	0	0	0	0	0	0	0	0	0	0	0	0	0	0	0	0	0	0	0
CSRGWWSSLAKLAAALE	0	1	0	0	0	0	0	0	0	0	0	0	0	0	0	0	0	0	0	0	0	0
CNGVSHA	0	1	0	0	0	0	0	0	0	0	0	0	0	0	0	0	0	0	0	0	0	0
CESLLE	0	1	0	0	0	0	0	0	0	0	0	0	0	0	0	0	0	0	0	0	0	0
CIQEYANC	0	1	0	0	0	0	0	0	0	0	0	0	0	0	0	0	0	0	0	0	0	0
CNLECDN	0	1	0	0	0	0	0	0	0	0	0	0	0	0	0	0	0	0	0	0	0	0
CSSLLLMC	0	1	0	0	0	0	0	0	0	0	0	0	0	0	0	0	0	0	0	0	0	0
CTFGLRGRRAKLAAALE	0	1	0	0	0	0	0	0	0	0	0	0	0	0	0	0	0	0	0	0	0	0
LLELLIKTNC	0	1	0	0	0	0	0	0	0	0	0	0	0	0	0	0	0	0	0	0	0	0
CDVQSSPVC	0	1	0	0	0	0	0	0	0	0	0	0	0	0	0	0	0	0	0	0	0	0
CRSAQSFLLSLRPHSN	0	1	0	0	0	0	0	0	0	0	0	0	0	0	0	0	0	0	0	0	0	0
CQVMSGS	0	1	0	0	0	0	0	0	0	0	0	0	0	0	0	0	0	0	0	0	0	0
CGVIRSVEELAKLAAALE	0	1	0	0	0	0	0	0	0	0	0	0	0	0	0	0	0	0	0	0	0	0
CISLICVIAKLAAALE	0	1	0	0	0	0	0	0	0	0	0	0	0	0	0	0	0	0	0	0	0	0
CGAVQE	0	1	0	0	0	0	0	0	0	0	0	0	0	0	0	0	0	0	0	0	0	0
WPVES	0	1	0	0	0	0	0	0	0	0	0	0	0	0	0	0	0	0	0	0	0	0
CICCEYRVAKLAAALE	0	1	0	0	0	0	0	0	0	0	0	0	0	0	0	0	0	0	0	0	0	0
CIGRTSY	0	1	0	0	0	0	0	0	0	0	0	0	0	0	0	0	0	0	0	0	0	0
CTVGRGGIAKLAAALE	0	1	0	0	0	0	0	0	0	0	0	0	0	0	0	0	0	0	0	0	0	0
CMIRVRLVAKLAAASS	0	1	0	0	0	0	0	0	0	0	0	0	0	0	0	0	0	0	0	0	0	0
CQLRGSNA	0	1	0	0	0	0	0	0	0	0	0	0	0	0	0	0	0	0	0	0	0	0
CFLSTFGKC	0	1	0	0	0	0	0	0	0	0	0	0	0	0	0	0	0	0	0	0	0	0
CGYAGDWKSLLSLRPHSS	0	1	0	0	0	0	0	0	0	0	0	0	0	0	0	0	0	0	0	0	0	0
CWLTTHENC	0	1	0	0	0	0	0	0	0	0	0	0	0	0	0	0	0	0	0	0	0	0
CRYVLSTEC	0	1	0	0	0	0	0	0	0	0	0	0	0	0	0	0	0	0	0	0	0	0
CSQTVYSTC	0	1	0	0	0	0	0	0	0	0	0	0	0	0	0	0	0	0	0	0	0	0
CDVIVRLAC	0	1	0	0	0	0	0	0	0	0	0	0	0	0	0	0	0	0	0	0	0	0
CVSIRSRAKLAAALE	0	1	0	0	0	0	0	0	0	0	0	0	0	0	0	0	0	0	0	0	0	0
CVGVYVMIVAKLAAALE	0	1	0	0	0	0	0	0	0	0	0	0	0	0	0	0	0	0	0	0	0	0
CNSSIGIDC	0	1	0	0	0	0	0	0	0	0	0	0	0	0	0	0	0	0	0	0	0	0
CDPCF	0	1	0	0	0	0	0	0	0	0	0	0	0	0	0	0	0	0	0	0	0	0
CEASRSQRLLSLRPHSS	0	1	0	0	0	0	0	0	0	0	0	0	0	0	0	0	0	0	0	0	0	0
CRDIGCMMVC	0	1	0	0	0	0	0	0	0	0	0	0	0	0	0	0	0	0	0	0	0	0
CNIVFRVLLSLRPHSS	0	1	0	0	0	0	0	0	0	0	0	0	0	0	0	0	0	0	0	0	0	0
CLSVCGVNC	0	1	0	0	0	0	0	0	0	0	0	0	0	0	0	0	0	0	0	0	0	0
CIFRLRT	0	1	0	0	0	0	0	0	0	0	0	0	0	0	0	0	0	0	0	0	0	0
CDRICGSAKLAAALE	0	1	0	0	0	0	0	0	0	0	0	0	0	0	0	0	0	0	0	0	0	0
CSLTNCVSLLSLRPHSS	0	1	0	0	0	0	0	0	0	0	0	0	0	0	0	0	0	0	0	0	0	0
CHIEHG	0	1	0	0	0	0	0	0	0	0	0	0	0	0	0	0	0	0	0	0	0	0
CVCSRASC	0	1	0	0	0	0	0	0	0	0	0	0	0	0	0	0	0	0	0	0	0	0
CSSVKSYVGAKLAAALE	0	1	0	0	0	0	0	0	0	0	0	0	0	0	0	0	0	0	0	0	0	0
CFSRRP	0	1	0	0	0	0	0	0	0	0	0	0	0	0	0	0	0	0	0	0	0	0
CRGFRELIVLSLRPHSS	0	1	0	0	0	0	0	0	0	0	0	0	0	0	0	0	0	0	0	0	0	0
CCWY	0	1	0	0	0	0	0	0	0	0	0	0	0	0	0	0	0	0	0	0	0	0
CSTTIG	0	1	0	0	0	0	0	0	0	0	0	0	0	0	0	0	0	0	0	0	0	0
CDYVVRNSC	0	1	0	0	0	0	0	0	0	0	0	0	0	0	0	0	0	0	0	0	0	0
WQGCVIGLCAKLAAALE	0	1	0	0	0	0	0	0	0	0	0	0	0	0	0	0	0	0	0	0	0	0
CSGVVCCDC	0	1	0	0	0	0	0	0	0	0	0	0	0	0	0	0	0	0	0	0	0	0
WQFWMRIICAKLAAALE	0	1	0	0	0	0	0	0	0	0	0	0	0	0	0	0	0	0	0	0	0	0
CTVMLVC	0	1	0	0	0	0	0	0	0	0	0	0	0	0	0	0	0	0	0	0	0	0
CSSMYGSSC	0	1	0	0	0	0	0	0	0	0	0	0	0	0	0	0	0	0	0	0	0	0
CEYWSYELAKLAAALE	0	1	0	0	0	0	0	0	0	0	0	0	0	0	0	0	0	0	0	0	0	0
CMRSGIQIVLSLRPHSS	0	1	0	0	0	0	0	0	0	0	0	0	0	0	0	0	0	0	0	0	0	0
CIDVYLVNLAKLAAALE	0	1	0	0	0	0	0	0	0	0	0	0	0	0	0	0	0	0	0	0	0	0
CSRYQLDLSAKLAAALE	0	1	0	0	0	0	0	0	0	0	0	0	0	0	0	0	0	0	0	0	0	0
CVLFVCRAKLAAALE	0	1	0	0	0	0	0	0	0	0	0	0	0	0	0	0	0	0	0	0	0	0
CRVFC	0	1	0	0	0	0	0	0	0	0	0	0	0	0	0	0	0	0	0	0	0	0
CTGRESVRAKLAAALE	0	1	0	0	0	0	0	0	0	0	0	0	0	0	0	0	0	0	0	0	0	0
CISLRYSLLSLRPHSS	0	1	0	0	0	0	0	0	0	0	0	0	0	0	0	0	0	0	0	0	0	0
CESHALRGC	0	1	0	0	0	0	0	0	0	0	0	0	0	0	0	0	0	0	0	0	0	0
CFWEVDVVVLSLRPHSS	0	1	0	0	0	0	0	0	0	0	0	0	0	0	0	0	0	0	0	0	0	0
CTYLRISC	0	1	0	0	0	0	0	0	0	0	0	0	0	0	0	0	0	0	0	0	0	0
CDPGTVASVC	0	1	0	0	0	0	0	0	0	0	0	0	0	0	0	0	0	0	0	0	0	0
CPACCVGEC	0	1	0	0	0	0	0	0	0	0	0	0	0	0	0	0	0	0	0	0	0	0
CGIIG	0	1	0	0	0	0	0	0	0	0	0	0	0	0	0	0	0	0	0	0	0	0
CHRMRKMIVLLSLRPHSS	0	1	0	0	0	0	0	0	0	0	0	0	0	0	0	0	0	0	0	0	0	0
CSTDSWIGRLLSLRPHSS	0	1	0	0	0	0	0	0	0	0	0	0	0	0	0	0	0	0	0	0	0	0
CHPYGAVAVLSLRPHSS	0	1	0	0	0	0	0	0	0	0	0	0	0	0	0	0	0	0	0	0	0	0
CQCWVLIMSC	0	1	0	0	0	0	0	0	0	0	0	0	0	0	0	0	0	0	0	0	0	0
CGVVRVIMLLSLRPHSS	0	1	0	0	0	0	0	0	0	0	0	0	0	0	0	0	0	0	0	0	0	0
CDISSVRGLRAKLAAALE	0	1	0	0	0	0	0	0	0	0	0	0	0	0	0	0	0	0	0	0	0	0
CMRIVAIAKLAAALE	0	1	0	0	0	0	0	0	0	0	0	0	0	0	0	0	0	0	0	0	0	0
CESSYEDSVLSLRPHSS	0	1	0	0	0	0	0	0	0	0	0	0	0	0	0	0	0	0	0	0	0	0
CREKARVLAKLAAALE	0	1	0	0	0	0	0	0	0	0	0	0	0	0	0	0	0	0	0	0	0	0
CELGRDSVGAKLAAALE	0	1	0	0	0	0	0	0	0	0	0	0	0	0	0	0	0	0	0	0	0	0
CEAARHEHC	0	1	0	0	0	0	0	0	0	0	0	0	0	0	0	0	0	0	0	0	0	0
CPTVGWSISAKLAAALE	0	1	0	0	0	0	0	0	0	0	0	0	0	0	0	0	0	0	0	0	0	0
AEQSRSPRMVLSLRPHSS	0	1	0	0	0	0	0	0	0	0	0	0	0	0	0	0	0	0	0	0	0	0
CGLGRLCC	0	1	0	0	0	0	0	0	0	0	0	0	0	0	0	0	0	0	0	0	0	0
CRRRSSTSC	0	1	0	0	0	0	0	0	0	0	0	0	0	0	0	0	0	0	0	0	0	0
CCSRVVLLLAKLAAALE	0	1	0	0	0	0	0	0	0	0	0	0	0	0	0	0	0	0	0	0	0	0
CVEGWE	0	1	0	0	0	0	0	0	0	0	0	0	0	0	0	0	0	0	0	0	0	0
CRSIALLAKLAAALS	0	1	0	0	0	0	0	0	0	0	0	0	0	0	0	0	0	0	0	0	0	0
CRSGVV	0	1	0	0	0	0	0	0	0	0	0	0	0	0	0	0	0	0	0	0	0	0
CKVPKDDCLLSLRPHSSK	0	1	0	0	0	0	0	0	0	0	0	0	0	0	0	0	0	0	0	0	0	0
LLEYWGFLSAKLAAALE	0	1	0	0	0	0	0	0	0	0	0	0	0	0	0	0	0	0	0	0	0	0
CEATIICVLSLRPHSS	0	1	0	0	0	0	0	0	0	0	0	0	0	0	0	0	0	0	0	0	0	0
CSARIDVSLLSLRPHSS	0	1	0	0	0	0	0	0	0	0	0	0	0	0	0	0	0	0	0	0	0	0
CRADCVRSC	0	1	0	0	0	0	0	0	0	0	0	0	0	0	0	0	0	0	0	0	0	0
CSRLGVYQC	0	1	0	0	0	0	0	0	0	0	0	0	0	0	0	0	0	0	0	0	0	0
CIRRSYQKC	0	1	0	0	0	0	0	0	0	0	0	0	0	0	0	0	0	0	0	0	0	0
CRVGSWDHIC	0	1	0	0	0	0	0	0	0	0	0	0	0	0	0	0	0	0	0	0	0	0
CVRLSLLFAKLAAALE	0	1	0	0	0	0	0	0	0	0	0	0	0	0	0	0	0	0	0	0	0	0
CCRRVPTVIAKLAAALE	0	1	0	0	0	0	0	0	0	0	0	0	0	0	0	0	0	0	0	0	0	0
WQGYL	0	1	0	0	0	0	0	0	0	0	0	0	0	0	0	0	0	0	0	0	0	0
CMPSLRVFAKLAAALE	0	1	0	0	0	0	0	0	0	0	0	0	0	0	0	0	0	0	0	0	0	0
CIGLSFRRC	0	1	0	0	0	0	0	0	0	0	0	0	0	0	0	0	0	0	0	0	0	0
CRSLGILLLAKLAAALE	0	1	0	0	0	0	0	0	0	0	0	0	0	0	0	0	0	0	0	0	0	0
CNLRVSDSVLSLRPHSS	0	1	0	0	0	0	0	0	0	0	0	0	0	0	0	0	0	0	0	0	0	0
CKSSPGEVVLSLRPHSS	0	1	0	0	0	0	0	0	0	0	0	0	0	0	0	0	0	0	0	0	0	0
CHWMAGRVLSLRPHSS	0	1	0	0	0	0	0	0	0	0	0	0	0	0	0	0	0	0	0	0	0	0
CLEERVVVSAKLAAALE	0	1	0	0	0	0	0	0	0	0	0	0	0	0	0	0	0	0	0	0	0	0
CTQESLISAKLAAALE	0	1	0	0	0	0	0	0	0	0	0	0	0	0	0	0	0	0	0	0	0	0
CMGCCGAVAKLAAALE	0	1	0	0	0	0	0	0	0	0	0	0	0	0	0	0	0	0	0	0	0	0
CVISRLLSAKLAAALE	0	1	0	0	0	0	0	0	0	0	0	0	0	0	0	0	0	0	0	0	0	0
CISGVI	0	1	0	0	0	0	0	0	0	0	0	0	0	0	0	0	0	0	0	0	0	0
CKVKFEWSLLSLRPHSS	0	1	0	0	0	0	0	0	0	0	0	0	0	0	0	0	0	0	0	0	0	0
CSGDSADC	0	1	0	0	0	0	0	0	0	0	0	0	0	0	0	0	0	0	0	0	0	0
CRTCYAELLSLRPHSS	0	1	0	0	0	0	0	0	0	0	0	0	0	0	0	0	0	0	0	0	0	0
CELANGV	0	1	0	0	0	0	0	0	0	0	0	0	0	0	0	0	0	0	0	0	0	0
CNRSW	0	1	0	0	0	0	0	0	0	0	0	0	0	0	0	0	0	0	0	0	0	0
CFAKT	0	1	0	0	0	0	0	0	0	0	0	0	0	0	0	0	0	0	0	0	0	0
CVRSVGRSLLSLRPHSS	0	1	0	0	0	0	0	0	0	0	0	0	0	0	0	0	0	0	0	0	0	0
CSLERFVCAKLAAALE	0	1	0	0	0	0	0	0	0	0	0	0	0	0	0	0	0	0	0	0	0	0
CSLAGYAGLLSLRPHSS	0	1	0	0	0	0	0	0	0	0	0	0	0	0	0	0	0	0	0	0	0	0
CSHLS	0	1	0	0	0	0	0	0	0	0	0	0	0	0	0	0	0	0	0	0	0	0
CDVGLSIRAKLAAALE	0	1	0	0	0	0	0	0	0	0	0	0	0	0	0	0	0	0	0	0	0	0
CMSWTTMKC	0	1	0	0	0	0	0	0	0	0	0	0	0	0	0	0	0	0	0	0	0	0
CVSRVLSIC	0	1	0	0	0	0	0	0	0	0	0	0	0	0	0	0	0	0	0	0	0	0
CQFGRRTNGC	0	1	0	0	0	0	0	0	0	0	0	0	0	0	0	0	0	0	0	0	0	0
CSHLSMRLLSLRPHSS	0	1	0	0	0	0	0	0	0	0	0	0	0	0	0	0	0	0	0	0	0	0
CDALRMMTC	0	1	0	0	0	0	0	0	0	0	0	0	0	0	0	0	0	0	0	0	0	0
CCCRSLRSAKLAAALE	0	1	0	0	0	0	0	0	0	0	0	0	0	0	0	0	0	0	0	0	0	0
CDERVTALAKLAAALE	0	1	0	0	0	0	0	0	0	0	0	0	0	0	0	0	0	0	0	0	0	0
CKGVSD	0	1	0	0	0	0	0	0	0	0	0	0	0	0	0	0	0	0	0	0	0	0
CRVEVLVSSAKLAAALE	0	1	0	0	0	0	0	0	0	0	0	0	0	0	0	0	0	0	0	0	0	0
CNYCGRVVSAKLAAALE	0	1	0	0	0	0	0	0	0	0	0	0	0	0	0	0	0	0	0	0	0	0
CVSNTLTDC	0	1	0	0	0	0	0	0	0	0	0	0	0	0	0	0	0	0	0	0	0	0
CLRGRLVLLSLRPHSS	0	1	0	0	0	0	0	0	0	0	0	0	0	0	0	0	0	0	0	0	0	0
CCNRLAYKC	0	1	0	0	0	0	0	0	0	0	0	0	0	0	0	0	0	0	0	0	0	0
CSDLSLGC	0	1	0	0	0	0	0	0	0	0	0	0	0	0	0	0	0	0	0	0	0	0
CYSPMVRSAKLAAALE	0	1	0	0	0	0	0	0	0	0	0	0	0	0	0	0	0	0	0	0	0	0
CSQALHTSCVSLRPQA	0	1	0	0	0	0	0	0	0	0	0	0	0	0	0	0	0	0	0	0	0	0
WLSLRIICLAKLAAALE	0	1	0	0	0	0	0	0	0	0	0	0	0	0	0	0	0	0	0	0	0	0
CDGSGNREC	0	1	0	0	0	0	0	0	0	0	0	0	0	0	0	0	0	0	0	0	0	0
CRNLRDETVLSLRPHSS	0	1	0	0	0	0	0	0	0	0	0	0	0	0	0	0	0	0	0	0	0	0
CVISR	0	1	0	0	0	0	0	0	0	0	0	0	0	0	0	0	0	0	0	0	0	0
WLSGYE	0	1	0	0	0	0	0	0	0	0	0	0	0	0	0	0	0	0	0	0	0	0
CRRLGAGLAKLAAALE	0	1	0	0	0	0	0	0	0	0	0	0	0	0	0	0	0	0	0	0	0	0
CIDRYDAVLSLRPHSS	0	1	0	0	0	0	0	0	0	0	0	0	0	0	0	0	0	0	0	0	0	0
CLSRLRY	0	1	0	0	0	0	0	0	0	0	0	0	0	0	0	0	0	0	0	0	0	0
CRAFAIRAKLAAALE	0	1	0	0	0	0	0	0	0	0	0	0	0	0	0	0	0	0	0	0	0	0
CLMY	0	1	0	0	0	0	0	0	0	0	0	0	0	0	0	0	0	0	0	0	0	0
CLRLLLRGAKLAAALE	0	1	0	0	0	0	0	0	0	0	0	0	0	0	0	0	0	0	0	0	0	0
CTASPGHDLLSLRPHSS	0	1	0	0	0	0	0	0	0	0	0	0	0	0	0	0	0	0	0	0	0	0
CDSRY	0	1	0	0	0	0	0	0	0	0	0	0	0	0	0	0	0	0	0	0	0	0
CRCGGSLQC	0	1	0	0	0	0	0	0	0	0	0	0	0	0	0	0	0	0	0	0	0	0
CLDLRRSRMC	0	1	0	0	0	0	0	0	0	0	0	0	0	0	0	0	0	0	0	0	0	0
CMTEGCGSVLSLRPHSS	0	1	0	0	0	0	0	0	0	0	0	0	0	0	0	0	0	0	0	0	0	0
WLCVGEMHC	0	1	0	0	0	0	0	0	0	0	0	0	0	0	0	0	0	0	0	0	0	0
CMHGDGRSC	0	1	0	0	0	0	0	0	0	0	0	0	0	0	0	0	0	0	0	0	0	0
GDTSRGSVLSLRPHSS	0	1	0	0	0	0	0	0	0	0	0	0	0	0	0	0	0	0	0	0	0	0
CSIGARVVAKLAAALE	0	1	0	0	0	0	0	0	0	0	0	0	0	0	0	0	0	0	0	0	0	0
CSELHIIC	0	1	0	0	0	0	0	0	0	0	0	0	0	0	0	0	0	0	0	0	0	0
CSEYGLMIAKLAAALE	0	1	0	0	0	0	0	0	0	0	0	0	0	0	0	0	0	0	0	0	0	0
CTVLSRCAKLAAALE	0	1	0	0	0	0	0	0	0	0	0	0	0	0	0	0	0	0	0	0	0	0
CISSVKILLSLRPHSS	0	1	0	0	0	0	0	0	0	0	0	0	0	0	0	0	0	0	0	0	0	0
CVWQT	0	1	0	0	0	0	0	0	0	0	0	0	0	0	0	0	0	0	0	0	0	0
CRSHCDRIAKLAAALE	0	1	0	0	0	0	0	0	0	0	0	0	0	0	0	0	0	0	0	0	0	0
CRLGAL	0	1	0	0	0	0	0	0	0	0	0	0	0	0	0	0	0	0	0	0	0	0
CILESVREC	0	1	0	0	0	0	0	0	0	0	0	0	0	0	0	0	0	0	0	0	0	0
CSSIRMLRVLSLRPHSS	0	1	0	0	0	0	0	0	0	0	0	0	0	0	0	0	0	0	0	0	0	0
CTMWQSRMLSLRPHSS	0	1	0	0	0	0	0	0	0	0	0	0	0	0	0	0	0	0	0	0	0	0
CRSICQTR	0	1	0	0	0	0	0	0	0	0	0	0	0	0	0	0	0	0	0	0	0	0
CYTRTTVSVLSLRPHSS	0	1	0	0	0	0	0	0	0	0	0	0	0	0	0	0	0	0	0	0	0	0
CARGKDRDC	0	1	0	0	0	0	0	0	0	0	0	0	0	0	0	0	0	0	0	0	0	0
CRHGVTNAKLAAALE	0	1	0	0	0	0	0	0	0	0	0	0	0	0	0	0	0	0	0	0	0	0
CQLTEGDSVLSLRPHSS	0	1	0	0	0	0	0	0	0	0	0	0	0	0	0	0	0	0	0	0	0	0
CITVCRTLLSLRPHSS	0	1	0	0	0	0	0	0	0	0	0	0	0	0	0	0	0	0	0	0	0	0
CIDVWWRRRAKLAAALE	0	1	0	0	0	0	0	0	0	0	0	0	0	0	0	0	0	0	0	0	0	0
CRQVDGSDLLSLRPHSS	0	1	0	0	0	0	0	0	0	0	0	0	0	0	0	0	0	0	0	0	0	0
CSTALRGVVLSLRPHSS	0	1	0	0	0	0	0	0	0	0	0	0	0	0	0	0	0	0	0	0	0	0
CLIYVRIAGAKLAAALE	0	1	0	0	0	0	0	0	0	0	0	0	0	0	0	0	0	0	0	0	0	0
CSRSYDAVLSLRPHSS	0	1	0	0	0	0	0	0	0	0	0	0	0	0	0	0	0	0	0	0	0	0
CESKGASAVLSLRPHSS	0	1	0	0	0	0	0	0	0	0	0	0	0	0	0	0	0	0	0	0	0	0
CISQLSMLSLRPHSS	0	1	0	0	0	0	0	0	0	0	0	0	0	0	0	0	0	0	0	0	0	0
CRQVIGEMC	0	1	0	0	0	0	0	0	0	0	0	0	0	0	0	0	0	0	0	0	0	0
CGKSRGSDVLSLRPHSS	0	1	0	0	0	0	0	0	0	0	0	0	0	0	0	0	0	0	0	0	0	0
CLNLSSYVLSLRPHSS	0	1	0	0	0	0	0	0	0	0	0	0	0	0	0	0	0	0	0	0	0	0
CISWCSAVLSLRPHSS	0	1	0	0	0	0	0	0	0	0	0	0	0	0	0	0	0	0	0	0	0	0
CTSALVRRC	0	1	0	0	0	0	0	0	0	0	0	0	0	0	0	0	0	0	0	0	0	0
CHFRLLA	0	1	0	0	0	0	0	0	0	0	0	0	0	0	0	0	0	0	0	0	0	0
CSDFGTDWRAKLAAALE	0	1	0	0	0	0	0	0	0	0	0	0	0	0	0	0	0	0	0	0	0	0
CRFVYS	0	1	0	0	0	0	0	0	0	0	0	0	0	0	0	0	0	0	0	0	0	0
WRDSFRPQNC	0	1	0	0	0	0	0	0	0	0	0	0	0	0	0	0	0	0	0	0	0	0
CRSKARDTC	0	1	0	0	0	0	0	0	0	0	0	0	0	0	0	0	0	0	0	0	0	0
CRFAEDVCC	0	1	0	0	0	0	0	0	0	0	0	0	0	0	0	0	0	0	0	0	0	0
CVVDYYWYVLSLRPHSS	0	1	0	0	0	0	0	0	0	0	0	0	0	0	0	0	0	0	0	0	0	0
CCWLFESVAKLAAALE	0	1	0	0	0	0	0	0	0	0	0	0	0	0	0	0	0	0	0	0	0	0
CNMRTYRVC	0	1	0	0	0	0	0	0	0	0	0	0	0	0	0	0	0	0	0	0	0	0
CGFGSTSVLSLRPHSS	0	1	0	0	0	0	0	0	0	0	0	0	0	0	0	0	0	0	0	0	0	0
CVLVVVRVLSLRPHSS	0	1	0	0	0	0	0	0	0	0	0	0	0	0	0	0	0	0	0	0	0	0
CSIRTQ	0	1	0	0	0	0	0	0	0	0	0	0	0	0	0	0	0	0	0	0	0	0
AWRGSSCGAKLAAALE	0	1	0	0	0	0	0	0	0	0	0	0	0	0	0	0	0	0	0	0	0	0
CAVIDSGEC	0	1	0	0	0	0	0	0	0	0	0	0	0	0	0	0	0	0	0	0	0	0
CKGVTRVEVAKLAAALE	0	1	0	0	0	0	0	0	0	0	0	0	0	0	0	0	0	0	0	0	0	0
AYASVEVAKLAAALE	0	1	0	0	0	0	0	0	0	0	0	0	0	0	0	0	0	0	0	0	0	0
CTVRIRMSAKLAAALE	0	1	0	0	0	0	0	0	0	0	0	0	0	0	0	0	0	0	0	0	0	0
CAEVEYGAVLSLRPHSS	0	1	0	0	0	0	0	0	0	0	0	0	0	0	0	0	0	0	0	0	0	0
CSGNDAAGLLSLRPHSS	0	1	0	0	0	0	0	0	0	0	0	0	0	0	0	0	0	0	0	0	0	0
CTVVMSRRC	0	1	0	0	0	0	0	0	0	0	0	0	0	0	0	0	0	0	0	0	0	0
CMRMPHEELLSLRPHSS	0	1	0	0	0	0	0	0	0	0	0	0	0	0	0	0	0	0	0	0	0	0
CVLRCSYVRAKLAAALE	0	1	0	0	0	0	0	0	0	0	0	0	0	0	0	0	0	0	0	0	0	0
CTVELRVSAKLAAALE	0	1	0	0	0	0	0	0	0	0	0	0	0	0	0	0	0	0	0	0	0	0
CRQKGRA	0	1	0	0	0	0	0	0	0	0	0	0	0	0	0	0	0	0	0	0	0	0
CLLDDVYC	0	1	0	0	0	0	0	0	0	0	0	0	0	0	0	0	0	0	0	0	0	0
CTVDVRRVLSLRPHSS	0	1	0	0	0	0	0	0	0	0	0	0	0	0	0	0	0	0	0	0	0	0
CVGMNRTKVLSLRPHSS	0	1	0	0	0	0	0	0	0	0	0	0	0	0	0	0	0	0	0	0	0	0
CLVVVWICC	0	1	0	0	0	0	0	0	0	0	0	0	0	0	0	0	0	0	0	0	0	0
CRESMRIAKLAAALE	0	1	0	0	0	0	0	0	0	0	0	0	0	0	0	0	0	0	0	0	0	0
CSLVVVVGAKLAAALE	0	1	0	0	0	0	0	0	0	0	0	0	0	0	0	0	0	0	0	0	0	0
CSMELGVDLLSLRPHSS	0	1	0	0	0	0	0	0	0	0	0	0	0	0	0	0	0	0	0	0	0	0
CVATSCY	0	1	0	0	0	0	0	0	0	0	0	0	0	0	0	0	0	0	0	0	0	0
CERTGTVYC	0	1	0	0	0	0	0	0	0	0	0	0	0	0	0	0	0	0	0	0	0	0
CRGIVWACAKLAAALE	0	1	0	0	0	0	0	0	0	0	0	0	0	0	0	0	0	0	0	0	0	0
CLMRYDVWC	0	1	0	0	0	0	0	0	0	0	0	0	0	0	0	0	0	0	0	0	0	0
CGVVSA	0	1	0	0	0	0	0	0	0	0	0	0	0	0	0	0	0	0	0	0	0	0
CHIGGDVVC	0	1	0	0	0	0	0	0	0	0	0	0	0	0	0	0	0	0	0	0	0	0
CCIIEFVGC	0	1	0	0	0	0	0	0	0	0	0	0	0	0	0	0	0	0	0	0	0	0
CRYYGYDEVLSLRPHSS	0	1	0	0	0	0	0	0	0	0	0	0	0	0	0	0	0	0	0	0	0	0
CVDNWGMAVAKLAAALE	0	1	0	0	0	0	0	0	0	0	0	0	0	0	0	0	0	0	0	0	0	0
CSSIDVNAKLAAALE	0	1	0	0	0	0	0	0	0	0	0	0	0	0	0	0	0	0	0	0	0	0
CEVSVFITNC	0	1	0	0	0	0	0	0	0	0	0	0	0	0	0	0	0	0	0	0	0	0
CSKEVRCISAKLAAALE	0	1	0	0	0	0	0	0	0	0	0	0	0	0	0	0	0	0	0	0	0	0
CERYTGI	0	1	0	0	0	0	0	0	0	0	0	0	0	0	0	0	0	0	0	0	0	0
CRRPA	0	1	0	0	0	0	0	0	0	0	0	0	0	0	0	0	0	0	0	0	0	0
CNAAALLEC	0	1	0	0	0	0	0	0	0	0	0	0	0	0	0	0	0	0	0	0	0	0
CVLFYGLRC	0	1	0	0	0	0	0	0	0	0	0	0	0	0	0	0	0	0	0	0	0	0
CNLPRFYVVLSLRPHSS	0	1	0	0	0	0	0	0	0	0	0	0	0	0	0	0	0	0	0	0	0	0
CGDTRGCVLSLRPHSS	0	1	0	0	0	0	0	0	0	0	0	0	0	0	0	0	0	0	0	0	0	0
CSIVLCLDLLSLRPHSS	0	1	0	0	0	0	0	0	0	0	0	0	0	0	0	0	0	0	0	0	0	0
CERASCLNC	0	1	0	0	0	0	0	0	0	0	0	0	0	0	0	0	0	0	0	0	0	0
CTLACSSVLSLRPHSS	0	1	0	0	0	0	0	0	0	0	0	0	0	0	0	0	0	0	0	0	0	0
CGSAAETRAKLAAALE	0	1	0	0	0	0	0	0	0	0	0	0	0	0	0	0	0	0	0	0	0	0
CRSGSRCVLSLRPHSS	0	1	0	0	0	0	0	0	0	0	0	0	0	0	0	0	0	0	0	0	0	0
CRLSSFVIC	0	1	0	0	0	0	0	0	0	0	0	0	0	0	0	0	0	0	0	0	0	0
WVGRCTTC	0	1	0	0	0	0	0	0	0	0	0	0	0	0	0	0	0	0	0	0	0	0
CRNMGETGLLSLRPHSS	0	1	0	0	0	0	0	0	0	0	0	0	0	0	0	0	0	0	0	0	0	0
CGWGGGFSLLSCGRKLSTEDSYSNRKNSIRILARRLFVLFAKLAAALE	0	1	0	0	0	0	0	0	0	0	0	0	0	0	0	0	0	0	0	0	0	0
CLSRRSRIVC	0	1	0	0	0	0	0	0	0	0	0	0	0	0	0	0	0	0	0	0	0	0
CIRVVGDSAKLAAALE	0	1	0	0	0	0	0	0	0	0	0	0	0	0	0	0	0	0	0	0	0	0
SLRRLMKVAKLAAALE	0	1	0	0	0	0	0	0	0	0	0	0	0	0	0	0	0	0	0	0	0	0
CLVSEAGCAKLAAALE	0	1	0	0	0	0	0	0	0	0	0	0	0	0	0	0	0	0	0	0	0	0
AILLLRVIAKLAAALE	0	1	0	0	0	0	0	0	0	0	0	0	0	0	0	0	0	0	0	0	0	0
CSGSWVRCC	0	1	0	0	0	0	0	0	0	0	0	0	0	0	0	0	0	0	0	0	0	0
CEVCGMTLAKLAAALE	0	1	0	0	0	0	0	0	0	0	0	0	0	0	0	0	0	0	0	0	0	0
CDESVDAFVLSLRPHSS	0	1	0	0	0	0	0	0	0	0	0	0	0	0	0	0	0	0	0	0	0	0
CEACRG	0	1	0	0	0	0	0	0	0	0	0	0	0	0	0	0	0	0	0	0	0	0
CILAVRKKVLSLRPHSS	0	1	0	0	0	0	0	0	0	0	0	0	0	0	0	0	0	0	0	0	0	0
CVVVHFVLLSLRPHSS	0	1	0	0	0	0	0	0	0	0	0	0	0	0	0	0	0	0	0	0	0	0
CNSMGTD	0	1	0	0	0	0	0	0	0	0	0	0	0	0	0	0	0	0	0	0	0	0
CQSRIEVAKLAAALE	0	1	0	0	0	0	0	0	0	0	0	0	0	0	0	0	0	0	0	0	0	0
CRLLGRRIAKLAAALE	0	1	0	0	0	0	0	0	0	0	0	0	0	0	0	0	0	0	0	0	0	0
WRDVRMRSGC	0	1	0	0	0	0	0	0	0	0	0	0	0	0	0	0	0	0	0	0	0	0
AMV	0	1	0	0	0	0	0	0	0	0	0	0	0	0	0	0	0	0	0	0	0	0
CNLPVWSDRC	0	1	0	0	0	0	0	0	0	0	0	0	0	0	0	0	0	0	0	0	0	0
CLSCC	0	1	0	0	0	0	0	0	0	0	0	0	0	0	0	0	0	0	0	0	0	0
CIWDGIKSC	0	1	0	0	0	0	0	0	0	0	0	0	0	0	0	0	0	0	0	0	0	0
WPGF	0	1	0	0	0	0	0	0	0	0	0	0	0	0	0	0	0	0	0	0	0	0
CKMTRTSGLLSLRPHSS	0	1	0	0	0	0	0	0	0	0	0	0	0	0	0	0	0	0	0	0	0	0
CELGYSEVLLSLRPHSS	0	1	0	0	0	0	0	0	0	0	0	0	0	0	0	0	0	0	0	0	0	0
CVGLIDGVLSLRPHSS	0	1	0	0	0	0	0	0	0	0	0	0	0	0	0	0	0	0	0	0	0	0
CQSDRGQVLSLRPHSS	0	1	0	0	0	0	0	0	0	0	0	0	0	0	0	0	0	0	0	0	0	0
CSRQSGG	0	1	0	0	0	0	0	0	0	0	0	0	0	0	0	0	0	0	0	0	0	0
CSCRWGLRLLSLRPHSS	0	1	0	0	0	0	0	0	0	0	0	0	0	0	0	0	0	0	0	0	0	0
CILGKLGSAKLAAALE	0	1	0	0	0	0	0	0	0	0	0	0	0	0	0	0	0	0	0	0	0	0
CREGMEVCC	0	1	0	0	0	0	0	0	0	0	0	0	0	0	0	0	0	0	0	0	0	0
CRRSLAVSVAKLAAALE	0	1	0	0	0	0	0	0	0	0	0	0	0	0	0	0	0	0	0	0	0	0
CTSPIESASYCGRTRV	0	1	0	0	0	0	0	0	0	0	0	0	0	0	0	0	0	0	0	0	0	0
CYSTLGSRC	0	1	0	0	0	0	0	0	0	0	0	0	0	0	0	0	0	0	0	0	0	0
CPQLYVGALLSLRPHSS	0	1	0	0	0	0	0	0	0	0	0	0	0	0	0	0	0	0	0	0	0	0
CVTKSSF	0	1	0	0	0	0	0	0	0	0	0	0	0	0	0	0	0	0	0	0	0	0
CIRDMLELLSLRPHSS	0	1	0	0	0	0	0	0	0	0	0	0	0	0	0	0	0	0	0	0	0	0
CGDSVGESAKLAAALE	0	1	0	0	0	0	0	0	0	0	0	0	0	0	0	0	0	0	0	0	0	0
CHRVESVVLSLRPHSS	0	1	0	0	0	0	0	0	0	0	0	0	0	0	0	0	0	0	0	0	0	0
CSRGRG	0	1	0	0	0	0	0	0	0	0	0	0	0	0	0	0	0	0	0	0	0	0
CGDEYVEALLSLRPHSS	0	1	0	0	0	0	0	0	0	0	0	0	0	0	0	0	0	0	0	0	0	0
CGSGSGRSC	0	1	0	0	0	0	0	0	0	0	0	0	0	0	0	0	0	0	0	0	0	0
CKKVVYSCLAKLAAALE	0	1	0	0	0	0	0	0	0	0	0	0	0	0	0	0	0	0	0	0	0	0
CMDRSVGFAKLAAALE	0	1	0	0	0	0	0	0	0	0	0	0	0	0	0	0	0	0	0	0	0	0
CHGRRCY	0	1	0	0	0	0	0	0	0	0	0	0	0	0	0	0	0	0	0	0	0	0
CVIGSYGC	0	1	0	0	0	0	0	0	0	0	0	0	0	0	0	0	0	0	0	0	0	0
CLYCRVICAKLAAALE	0	1	0	0	0	0	0	0	0	0	0	0	0	0	0	0	0	0	0	0	0	0
CSSTNIVSC	0	1	0	0	0	0	0	0	0	0	0	0	0	0	0	0	0	0	0	0	0	0
CHHDSILAAKLAAASS	0	1	0	0	0	0	0	0	0	0	0	0	0	0	0	0	0	0	0	0	0	0
CLSRCSRFEGC	0	1	0	0	0	0	0	0	0	0	0	0	0	0	0	0	0	0	0	0	0	0
CTKRVDDVC	0	1	0	0	0	0	0	0	0	0	0	0	0	0	0	0	0	0	0	0	0	0
CLLRSRSAC	0	1	0	0	0	0	0	0	0	0	0	0	0	0	0	0	0	0	0	0	0	0
CHGRFVSSC	0	1	0	0	0	0	0	0	0	0	0	0	0	0	0	0	0	0	0	0	0	0
CAEACE	0	1	0	0	0	0	0	0	0	0	0	0	0	0	0	0	0	0	0	0	0	0
WAILPRYRRSRLLSLRPHSS	0	1	0	0	0	0	0	0	0	0	0	0	0	0	0	0	0	0	0	0	0	0
CGSSYV	0	1	0	0	0	0	0	0	0	0	0	0	0	0	0	0	0	0	0	0	0	0
CGRVMYALLSLRPHSS	0	1	0	0	0	0	0	0	0	0	0	0	0	0	0	0	0	0	0	0	0	0
CVLHVSRLAKLAAALE	0	1	0	0	0	0	0	0	0	0	0	0	0	0	0	0	0	0	0	0	0	0
CYCDTV	0	1	0	0	0	0	0	0	0	0	0	0	0	0	0	0	0	0	0	0	0	0
CHGTTHTLAKLAAALE	0	1	0	0	0	0	0	0	0	0	0	0	0	0	0	0	0	0	0	0	0	0
CFCVVV	0	1	0	0	0	0	0	0	0	0	0	0	0	0	0	0	0	0	0	0	0	0
CCRALAESVAKLAAALE	0	1	0	0	0	0	0	0	0	0	0	0	0	0	0	0	0	0	0	0	0	0
CLLVRIISAKLAAALE	0	1	0	0	0	0	0	0	0	0	0	0	0	0	0	0	0	0	0	0	0	0
CGRFMPSGC	0	1	0	0	0	0	0	0	0	0	0	0	0	0	0	0	0	0	0	0	0	0
CSRCSGVC	0	1	0	0	0	0	0	0	0	0	0	0	0	0	0	0	0	0	0	0	0	0
CIDPGCTSC	0	1	0	0	0	0	0	0	0	0	0	0	0	0	0	0	0	0	0	0	0	0
SRRVLRSSAKLSAALE	0	1	0	0	0	0	0	0	0	0	0	0	0	0	0	0	0	0	0	0	0	0
CSSCTCGLLSLRPHSS	0	1	0	0	0	0	0	0	0	0	0	0	0	0	0	0	0	0	0	0	0	0
CREDGKVGC	0	1	0	0	0	0	0	0	0	0	0	0	0	0	0	0	0	0	0	0	0	0
CKCSRMSVLSLRPHSS	0	1	0	0	0	0	0	0	0	0	0	0	0	0	0	0	0	0	0	0	0	0
CFSGR	0	1	0	0	0	0	0	0	0	0	0	0	0	0	0	0	0	0	0	0	0	0
CHMIIS	0	1	0	0	0	0	0	0	0	0	0	0	0	0	0	0	0	0	0	0	0	0
CDSSHFNELLSLRPHSS	0	1	0	0	0	0	0	0	0	0	0	0	0	0	0	0	0	0	0	0	0	0
CRRCEQCC	0	1	0	0	0	0	0	0	0	0	0	0	0	0	0	0	0	0	0	0	0	0
CSSGTMFANCCAHS	0	1	0	0	0	0	0	0	0	0	0	0	0	0	0	0	0	0	0	0	0	0
CSFMADSVAKLAAALE	0	1	0	0	0	0	0	0	0	0	0	0	0	0	0	0	0	0	0	0	0	0
CHSDLGCAC	0	1	0	0	0	0	0	0	0	0	0	0	0	0	0	0	0	0	0	0	0	0
CVIMRKVLAKLAAALE	0	1	0	0	0	0	0	0	0	0	0	0	0	0	0	0	0	0	0	0	0	0
CLLLRILRAKLSAALE	0	1	0	0	0	0	0	0	0	0	0	0	0	0	0	0	0	0	0	0	0	0
CTATR	0	1	0	0	0	0	0	0	0	0	0	0	0	0	0	0	0	0	0	0	0	0
CMLRVLW	0	1	0	0	0	0	0	0	0	0	0	0	0	0	0	0	0	0	0	0	0	0
CLLIVVRMIAKLAAALE	0	1	0	0	0	0	0	0	0	0	0	0	0	0	0	0	0	0	0	0	0	0
CLKCY	0	1	0	0	0	0	0	0	0	0	0	0	0	0	0	0	0	0	0	0	0	0
CRVNNAAEVLSLRPHSS	0	1	0	0	0	0	0	0	0	0	0	0	0	0	0	0	0	0	0	0	0	0
CSERLCMLSLRPHSS	0	1	0	0	0	0	0	0	0	0	0	0	0	0	0	0	0	0	0	0	0	0
CVFGVDGRVAKLAAALE	0	1	0	0	0	0	0	0	0	0	0	0	0	0	0	0	0	0	0	0	0	0
CESESVMSAKLAAALE	0	1	0	0	0	0	0	0	0	0	0	0	0	0	0	0	0	0	0	0	0	0
CHSERR	0	1	0	0	0	0	0	0	0	0	0	0	0	0	0	0	0	0	0	0	0	0
CSETVLWRVLSLRPHSS	0	1	0	0	0	0	0	0	0	0	0	0	0	0	0	0	0	0	0	0	0	0
CRLVLKGVAKLAAALE	0	1	0	0	0	0	0	0	0	0	0	0	0	0	0	0	0	0	0	0	0	0
CGNSGRVRAKLAAALE	0	1	0	0	0	0	0	0	0	0	0	0	0	0	0	0	0	0	0	0	0	0
CHWSGYSC	0	1	0	0	0	0	0	0	0	0	0	0	0	0	0	0	0	0	0	0	0	0
CRIRWRDLAKLAAALE	0	1	0	0	0	0	0	0	0	0	0	0	0	0	0	0	0	0	0	0	0	0
WQSVVLVLVAKLAAALE	0	1	0	0	0	0	0	0	0	0	0	0	0	0	0	0	0	0	0	0	0	0
CGDRLRT	0	1	0	0	0	0	0	0	0	0	0	0	0	0	0	0	0	0	0	0	0	0
CDSTSSTPC	0	1	0	0	0	0	0	0	0	0	0	0	0	0	0	0	0	0	0	0	0	0
CSRIALHC	0	1	0	0	0	0	0	0	0	0	0	0	0	0	0	0	0	0	0	0	0	0
CQQTDMAKC	0	1	0	0	0	0	0	0	0	0	0	0	0	0	0	0	0	0	0	0	0	0
CQRRLFYLAKLAAALE	0	1	0	0	0	0	0	0	0	0	0	0	0	0	0	0	0	0	0	0	0	0
CRCIR	0	1	0	0	0	0	0	0	0	0	0	0	0	0	0	0	0	0	0	0	0	0
CDKLYDSELLSLRPHSS	0	1	0	0	0	0	0	0	0	0	0	0	0	0	0	0	0	0	0	0	0	0
ARCLGLIIAKLAAALE	0	1	0	0	0	0	0	0	0	0	0	0	0	0	0	0	0	0	0	0	0	0
CGYSRGCAKLAAALE	0	1	0	0	0	0	0	0	0	0	0	0	0	0	0	0	0	0	0	0	0	0
CTEDSAIIAKLAAALE	0	1	0	0	0	0	0	0	0	0	0	0	0	0	0	0	0	0	0	0	0	0
CRESLVHALLSLRPHSS	0	1	0	0	0	0	0	0	0	0	0	0	0	0	0	0	0	0	0	0	0	0
CELHLEEVLSLRPHSS	0	1	0	0	0	0	0	0	0	0	0	0	0	0	0	0	0	0	0	0	0	0
CLAWSIIAKLAAALE	0	1	0	0	0	0	0	0	0	0	0	0	0	0	0	0	0	0	0	0	0	0
CSGISASSVLSLRPHSS	0	1	0	0	0	0	0	0	0	0	0	0	0	0	0	0	0	0	0	0	0	0
CNCIDEFGAKLAAALE	0	1	0	0	0	0	0	0	0	0	0	0	0	0	0	0	0	0	0	0	0	0
CFHTSSGNC	0	1	0	0	0	0	0	0	0	0	0	0	0	0	0	0	0	0	0	0	0	0
CAWFERVRC	0	1	0	0	0	0	0	0	0	0	0	0	0	0	0	0	0	0	0	0	0	0
CNISVGMLSLRPHSS	0	1	0	0	0	0	0	0	0	0	0	0	0	0	0	0	0	0	0	0	0	0
CRMLALVLSLRPHSS	0	1	0	0	0	0	0	0	0	0	0	0	0	0	0	0	0	0	0	0	0	0
CGGGSMTSC	0	1	0	0	0	0	0	0	0	0	0	0	0	0	0	0	0	0	0	0	0	0
CVRRTYIISAKLAAALE	0	1	0	0	0	0	0	0	0	0	0	0	0	0	0	0	0	0	0	0	0	0
WLWDEWRSIAKLAAALE	0	1	0	0	0	0	0	0	0	0	0	0	0	0	0	0	0	0	0	0	0	0
CLPAKVLSLRPHSS	0	1	0	0	0	0	0	0	0	0	0	0	0	0	0	0	0	0	0	0	0	0
CVVEVGCAKLAAALE	0	1	0	0	0	0	0	0	0	0	0	0	0	0	0	0	0	0	0	0	0	0
CARKKSVNC	0	1	0	0	0	0	0	0	0	0	0	0	0	0	0	0	0	0	0	0	0	0
CRSVVDAFAKLAAALE	0	1	0	0	0	0	0	0	0	0	0	0	0	0	0	0	0	0	0	0	0	0
CRVCRYSAKLAAALE	0	1	0	0	0	0	0	0	0	0	0	0	0	0	0	0	0	0	0	0	0	0
SRVRLRSGAKLAAASS	0	1	0	0	0	0	0	0	0	0	0	0	0	0	0	0	0	0	0	0	0	0
CNASRS	0	1	0	0	0	0	0	0	0	0	0	0	0	0	0	0	0	0	0	0	0	0
CDESLLLIVAKLAAALE	0	1	0	0	0	0	0	0	0	0	0	0	0	0	0	0	0	0	0	0	0	0
CVRYVR	0	1	0	0	0	0	0	0	0	0	0	0	0	0	0	0	0	0	0	0	0	0
CKRTEILVAKLAAALE	0	1	0	0	0	0	0	0	0	0	0	0	0	0	0	0	0	0	0	0	0	0
CTRRTTASC	0	1	0	0	0	0	0	0	0	0	0	0	0	0	0	0	0	0	0	0	0	0
CLNEGLRFAKLAAALE	0	1	0	0	0	0	0	0	0	0	0	0	0	0	0	0	0	0	0	0	0	0
CGYSDLLSAKLAAALE	0	1	0	0	0	0	0	0	0	0	0	0	0	0	0	0	0	0	0	0	0	0
CPVPTFSSC	0	1	0	0	0	0	0	0	0	0	0	0	0	0	0	0	0	0	0	0	0	0
CQTSLDGVLSLRPHSS	0	1	0	0	0	0	0	0	0	0	0	0	0	0	0	0	0	0	0	0	0	0
CYER	0	1	0	0	0	0	0	0	0	0	0	0	0	0	0	0	0	0	0	0	0	0
CTVESARIAKLAAALE	0	1	0	0	0	0	0	0	0	0	0	0	0	0	0	0	0	0	0	0	0	0
CSASTLLFAKLAAALE	0	1	0	0	0	0	0	0	0	0	0	0	0	0	0	0	0	0	0	0	0	0
CSLYEGYVLSLRPHSS	0	1	0	0	0	0	0	0	0	0	0	0	0	0	0	0	0	0	0	0	0	0
CLDSVG	0	1	0	0	0	0	0	0	0	0	0	0	0	0	0	0	0	0	0	0	0	0
CLDSVW	0	1	0	0	0	0	0	0	0	0	0	0	0	0	0	0	0	0	0	0	0	0
CLLRLSSVLSLRPHSS	0	1	0	0	0	0	0	0	0	0	0	0	0	0	0	0	0	0	0	0	0	0
LQVGKSLRSTC	0	1	0	0	0	0	0	0	0	0	0	0	0	0	0	0	0	0	0	0	0	0
CIHSLVVLLSLRPHSS	0	1	0	0	0	0	0	0	0	0	0	0	0	0	0	0	0	0	0	0	0	0
CDSGAR	0	1	0	0	0	0	0	0	0	0	0	0	0	0	0	0	0	0	0	0	0	0
CRLRCLGLAKLAAALE	0	1	0	0	0	0	0	0	0	0	0	0	0	0	0	0	0	0	0	0	0	0
CLPSFLV	0	1	0	0	0	0	0	0	0	0	0	0	0	0	0	0	0	0	0	0	0	0
CNTAGWLVLSLRPHSS	0	1	0	0	0	0	0	0	0	0	0	0	0	0	0	0	0	0	0	0	0	0
CGGVRLSC	0	1	0	0	0	0	0	0	0	0	0	0	0	0	0	0	0	0	0	0	0	0
CRSIYHAC	0	1	0	0	0	0	0	0	0	0	0	0	0	0	0	0	0	0	0	0	0	0
CRYSSLMIVAKLAAALE	0	1	0	0	0	0	0	0	0	0	0	0	0	0	0	0	0	0	0	0	0	0
CIPPFDSSLLSLRPYSS	0	1	0	0	0	0	0	0	0	0	0	0	0	0	0	0	0	0	0	0	0	0
CMRVMVSLC	0	1	0	0	0	0	0	0	0	0	0	0	0	0	0	0	0	0	0	0	0	0
CGVSQYAVVLSLRPHSS	0	1	0	0	0	0	0	0	0	0	0	0	0	0	0	0	0	0	0	0	0	0
CRLKGKGCVLSLRPHSS	0	1	0	0	0	0	0	0	0	0	0	0	0	0	0	0	0	0	0	0	0	0
CMKP	0	1	0	0	0	0	0	0	0	0	0	0	0	0	0	0	0	0	0	0	0	0
CLTMVPSTAKLAAALE	0	1	0	0	0	0	0	0	0	0	0	0	0	0	0	0	0	0	0	0	0	0
CDLW	0	1	0	0	0	0	0	0	0	0	0	0	0	0	0	0	0	0	0	0	0	0
CGVLVAIRGAKLAAALE	0	1	0	0	0	0	0	0	0	0	0	0	0	0	0	0	0	0	0	0	0	0
CVLVRSYAKLAAALE	0	1	0	0	0	0	0	0	0	0	0	0	0	0	0	0	0	0	0	0	0	0
CMRSAAVMC	0	1	0	0	0	0	0	0	0	0	0	0	0	0	0	0	0	0	0	0	0	0
CIELRMIMLAKLAAALE	0	1	0	0	0	0	0	0	0	0	0	0	0	0	0	0	0	0	0	0	0	0
CPWFLLPSSAKLAAALE	0	1	0	0	0	0	0	0	0	0	0	0	0	0	0	0	0	0	0	0	0	0
WLGCFLRRIAKLAAALE	0	1	0	0	0	0	0	0	0	0	0	0	0	0	0	0	0	0	0	0	0	0
CDECSE	0	1	0	0	0	0	0	0	0	0	0	0	0	0	0	0	0	0	0	0	0	0
CLVVGSFGAKLAAALE	0	1	0	0	0	0	0	0	0	0	0	0	0	0	0	0	0	0	0	0	0	0
CDTSMSDELLSLRPHSS	0	1	0	0	0	0	0	0	0	0	0	0	0	0	0	0	0	0	0	0	0	0
CLVVARVGAKLAAALE	0	1	0	0	0	0	0	0	0	0	0	0	0	0	0	0	0	0	0	0	0	0
CRSESKSRVLSLRPHSS	0	1	0	0	0	0	0	0	0	0	0	0	0	0	0	0	0	0	0	0	0	0
CLLLSGEGAKLAAALE	0	1	0	0	0	0	0	0	0	0	0	0	0	0	0	0	0	0	0	0	0	0
CIAVGDEC	0	1	0	0	0	0	0	0	0	0	0	0	0	0	0	0	0	0	0	0	0	0
CFRTPAHFAKLAAALE	0	1	0	0	0	0	0	0	0	0	0	0	0	0	0	0	0	0	0	0	0	0
CVSRVVAVAKLAAALE	0	1	0	0	0	0	0	0	0	0	0	0	0	0	0	0	0	0	0	0	0	0
CQRGLGFVLSLRPHSS	0	1	0	0	0	0	0	0	0	0	0	0	0	0	0	0	0	0	0	0	0	0
CRQVSAETC	0	1	0	0	0	0	0	0	0	0	0	0	0	0	0	0	0	0	0	0	0	0
CVISVVEVLSLRPHSS	0	1	0	0	0	0	0	0	0	0	0	0	0	0	0	0	0	0	0	0	0	0
CNVNRSRDC	0	1	0	0	0	0	0	0	0	0	0	0	0	0	0	0	0	0	0	0	0	0
CIGRCVSSAKLAAALE	0	1	0	0	0	0	0	0	0	0	0	0	0	0	0	0	0	0	0	0	0	0
CDYCDGDSAKLAAALE	0	1	0	0	0	0	0	0	0	0	0	0	0	0	0	0	0	0	0	0	0	0
CVRRRERFAKLAAALE	0	1	0	0	0	0	0	0	0	0	0	0	0	0	0	0	0	0	0	0	0	0
CRVSMGSGLLSLRPHSS	0	1	0	0	0	0	0	0	0	0	0	0	0	0	0	0	0	0	0	0	0	0
CMTCRRVSVLSLRPHSS	0	1	0	0	0	0	0	0	0	0	0	0	0	0	0	0	0	0	0	0	0	0
CSLGLNQVC	0	1	0	0	0	0	0	0	0	0	0	0	0	0	0	0	0	0	0	0	0	0
CTDTGLSFAKLAAALE	0	1	0	0	0	0	0	0	0	0	0	0	0	0	0	0	0	0	0	0	0	0
CTRHRLIEVLSLRPHSS	0	1	0	0	0	0	0	0	0	0	0	0	0	0	0	0	0	0	0	0	0	0
CMARIVLLLSLRPHSS	0	1	0	0	0	0	0	0	0	0	0	0	0	0	0	0	0	0	0	0	0	0
CKMART	0	1	0	0	0	0	0	0	0	0	0	0	0	0	0	0	0	0	0	0	0	0
CEDESVLRC	0	1	0	0	0	0	0	0	0	0	0	0	0	0	0	0	0	0	0	0	0	0
CSMSDESCAKLAAALE	0	1	0	0	0	0	0	0	0	0	0	0	0	0	0	0	0	0	0	0	0	0
CVELPVCILLSLRPHSS	0	1	0	0	0	0	0	0	0	0	0	0	0	0	0	0	0	0	0	0	0	0
CRVSFDIGAKLAAALE	0	1	0	0	0	0	0	0	0	0	0	0	0	0	0	0	0	0	0	0	0	0
CQSTELIGRAKLAAALE	0	1	0	0	0	0	0	0	0	0	0	0	0	0	0	0	0	0	0	0	0	0
CDSASYDLAKLAAALE	0	1	0	0	0	0	0	0	0	0	0	0	0	0	0	0	0	0	0	0	0	0
CSSGVGL	0	1	0	0	0	0	0	0	0	0	0	0	0	0	0	0	0	0	0	0	0	0
CRVWPKTIC	0	1	0	0	0	0	0	0	0	0	0	0	0	0	0	0	0	0	0	0	0	0
CYNGLG	0	1	0	0	0	0	0	0	0	0	0	0	0	0	0	0	0	0	0	0	0	0
CMMGVLVIAKLAAALE	0	1	0	0	0	0	0	0	0	0	0	0	0	0	0	0	0	0	0	0	0	0
CCAGSLILAKLAAALE	0	1	0	0	0	0	0	0	0	0	0	0	0	0	0	0	0	0	0	0	0	0
CRESWRGLLSLRPHSS	0	1	0	0	0	0	0	0	0	0	0	0	0	0	0	0	0	0	0	0	0	0
CRRRGVEKC	0	1	0	0	0	0	0	0	0	0	0	0	0	0	0	0	0	0	0	0	0	0
CYSRVRGVLSLRPHSS	0	1	0	0	0	0	0	0	0	0	0	0	0	0	0	0	0	0	0	0	0	0
CWLLPIELAKLAAALE	0	1	0	0	0	0	0	0	0	0	0	0	0	0	0	0	0	0	0	0	0	0
CNLRSSSGVLSLRPQA	0	1	0	0	0	0	0	0	0	0	0	0	0	0	0	0	0	0	0	0	0	0
CSKQGCMLVLSLRPHSS	0	1	0	0	0	0	0	0	0	0	0	0	0	0	0	0	0	0	0	0	0	0
CGFYSAR	0	1	0	0	0	0	0	0	0	0	0	0	0	0	0	0	0	0	0	0	0	0
CEEYEGLWPC	0	1	0	0	0	0	0	0	0	0	0	0	0	0	0	0	0	0	0	0	0	0
CVQRSKSIGVLSLRPHSS	0	1	0	0	0	0	0	0	0	0	0	0	0	0	0	0	0	0	0	0	0	0
CGSGDGAYFAKLAAALE	0	1	0	0	0	0	0	0	0	0	0	0	0	0	0	0	0	0	0	0	0	0
CTRIRVELAKLAAALE	0	1	0	0	0	0	0	0	0	0	0	0	0	0	0	0	0	0	0	0	0	0
CRLSDTRLLSLRPHSS	0	1	0	0	0	0	0	0	0	0	0	0	0	0	0	0	0	0	0	0	0	0
CKQSGYHELLSLRPHSS	0	1	0	0	0	0	0	0	0	0	0	0	0	0	0	0	0	0	0	0	0	0
CKREYGCSSLLSLRPHSS	0	1	0	0	0	0	0	0	0	0	0	0	0	0	0	0	0	0	0	0	0	0
CETIEQIVAKLAAALE	0	1	0	0	0	0	0	0	0	0	0	0	0	0	0	0	0	0	0	0	0	0
CRMLIS	0	1	0	0	0	0	0	0	0	0	0	0	0	0	0	0	0	0	0	0	0	0
CMPLLKVELLSLRPHSS	0	1	0	0	0	0	0	0	0	0	0	0	0	0	0	0	0	0	0	0	0	0
CPQTFGLIFAKLAAALE	0	1	0	0	0	0	0	0	0	0	0	0	0	0	0	0	0	0	0	0	0	0
CLVMGMRQC	0	1	0	0	0	0	0	0	0	0	0	0	0	0	0	0	0	0	0	0	0	0
CARASGDEC	0	1	0	0	0	0	0	0	0	0	0	0	0	0	0	0	0	0	0	0	0	0
CSERNGAWLLSLRPHSS	0	1	0	0	0	0	0	0	0	0	0	0	0	0	0	0	0	0	0	0	0	0
CMNRWIREC	0	1	0	0	0	0	0	0	0	0	0	0	0	0	0	0	0	0	0	0	0	0
CVSMCGNAKLAAALE	0	1	0	0	0	0	0	0	0	0	0	0	0	0	0	0	0	0	0	0	0	0
CCLPDGDSC	0	1	0	0	0	0	0	0	0	0	0	0	0	0	0	0	0	0	0	0	0	0
CPSRHSLLRIC	0	1	0	0	0	0	0	0	0	0	0	0	0	0	0	0	0	0	0	0	0	0
CLSETKVVLSLRPHSS	0	1	0	0	0	0	0	0	0	0	0	0	0	0	0	0	0	0	0	0	0	0
CGSCLIYLLSLRPHSS	0	1	0	0	0	0	0	0	0	0	0	0	0	0	0	0	0	0	0	0	0	0
CFESG	0	1	0	0	0	0	0	0	0	0	0	0	0	0	0	0	0	0	0	0	0	0
CGML	0	1	0	0	0	0	0	0	0	0	0	0	0	0	0	0	0	0	0	0	0	0
CSRALYSVLSLRPHSS	0	1	0	0	0	0	0	0	0	0	0	0	0	0	0	0	0	0	0	0	0	0
CRIVDRSAKLAAALE	0	1	0	0	0	0	0	0	0	0	0	0	0	0	0	0	0	0	0	0	0	0
CKCVVVMKLAKLAAALE	0	1	0	0	0	0	0	0	0	0	0	0	0	0	0	0	0	0	0	0	0	0
CQLTVGCSAKLAAALE	0	1	0	0	0	0	0	0	0	0	0	0	0	0	0	0	0	0	0	0	0	0
CGQSGLAYCAKLAAALE	0	1	0	0	0	0	0	0	0	0	0	0	0	0	0	0	0	0	0	0	0	0
CIDHLVVAKLAAALE	0	1	0	0	0	0	0	0	0	0	0	0	0	0	0	0	0	0	0	0	0	0
CKSARVTFVLSLRPHSS	0	1	0	0	0	0	0	0	0	0	0	0	0	0	0	0	0	0	0	0	0	0
CMSVLVCC	0	1	0	0	0	0	0	0	0	0	0	0	0	0	0	0	0	0	0	0	0	0
CSPAPAGFC	0	1	0	0	0	0	0	0	0	0	0	0	0	0	0	0	0	0	0	0	0	0
CHRVVVSVNC	0	1	0	0	0	0	0	0	0	0	0	0	0	0	0	0	0	0	0	0	0	0
CLLDRSSC	0	1	0	0	0	0	0	0	0	0	0	0	0	0	0	0	0	0	0	0	0	0
CLSEGLRSLLSLRPHSS	0	1	0	0	0	0	0	0	0	0	0	0	0	0	0	0	0	0	0	0	0	0
CGTLVW	0	1	0	0	0	0	0	0	0	0	0	0	0	0	0	0	0	0	0	0	0	0
CLLDTSG	0	1	0	0	0	0	0	0	0	0	0	0	0	0	0	0	0	0	0	0	0	0
CDKWSR	0	1	0	0	0	0	0	0	0	0	0	0	0	0	0	0	0	0	0	0	0	0
CSPAEGILAKLAAALE	0	1	0	0	0	0	0	0	0	0	0	0	0	0	0	0	0	0	0	0	0	0
CQETCV	0	1	0	0	0	0	0	0	0	0	0	0	0	0	0	0	0	0	0	0	0	0
CMSVELVVLSLRPHSS	0	1	0	0	0	0	0	0	0	0	0	0	0	0	0	0	0	0	0	0	0	0
CLTSGVIRFAKLAAALE	0	1	0	0	0	0	0	0	0	0	0	0	0	0	0	0	0	0	0	0	0	0
CSPLWKMNC	0	1	0	0	0	0	0	0	0	0	0	0	0	0	0	0	0	0	0	0	0	0
CDRDE	0	1	0	0	0	0	0	0	0	0	0	0	0	0	0	0	0	0	0	0	0	0
CNSEYRTRC	0	1	0	0	0	0	0	0	0	0	0	0	0	0	0	0	0	0	0	0	0	0
CDVRLADAKLAAALE	0	1	0	0	0	0	0	0	0	0	0	0	0	0	0	0	0	0	0	0	0	0
CPVSVSGGC	0	1	0	0	0	0	0	0	0	0	0	0	0	0	0	0	0	0	0	0	0	0
CIVRGRELLSLRPHSS	0	1	0	0	0	0	0	0	0	0	0	0	0	0	0	0	0	0	0	0	0	0
CSGLLVVVLSLRPHSS	0	1	0	0	0	0	0	0	0	0	0	0	0	0	0	0	0	0	0	0	0	0
CYRRYACRLLSLRPHSS	0	1	0	0	0	0	0	0	0	0	0	0	0	0	0	0	0	0	0	0	0	0
CILGRRS	0	1	0	0	0	0	0	0	0	0	0	0	0	0	0	0	0	0	0	0	0	0
CQSLGLGRLAKLAAALE	0	1	0	0	0	0	0	0	0	0	0	0	0	0	0	0	0	0	0	0	0	0
CHSSYGVWVLSLRPHSS	0	1	0	0	0	0	0	0	0	0	0	0	0	0	0	0	0	0	0	0	0	0
CQKYCCCDLLSLRPHSS	0	1	0	0	0	0	0	0	0	0	0	0	0	0	0	0	0	0	0	0	0	0
CMLGSVEIRIAKLAAALE	0	1	0	0	0	0	0	0	0	0	0	0	0	0	0	0	0	0	0	0	0	0
CKSTYG	0	1	0	0	0	0	0	0	0	0	0	0	0	0	0	0	0	0	0	0	0	0
CTARNHFLVLSLRQHSS	0	1	0	0	0	0	0	0	0	0	0	0	0	0	0	0	0	0	0	0	0	0
CVHGKGCELLSLRPHSS	0	1	0	0	0	0	0	0	0	0	0	0	0	0	0	0	0	0	0	0	0	0
CVWSYEECLLSLRPHSS	0	1	0	0	0	0	0	0	0	0	0	0	0	0	0	0	0	0	0	0	0	0
CSESD	0	1	0	0	0	0	0	0	0	0	0	0	0	0	0	0	0	0	0	0	0	0
CNLSFAYVLSLRPHSS	0	1	0	0	0	0	0	0	0	0	0	0	0	0	0	0	0	0	0	0	0	0
CIDGTRPYLAKLAAALE	0	1	0	0	0	0	0	0	0	0	0	0	0	0	0	0	0	0	0	0	0	0
CMTLGNDITC	0	1	0	0	0	0	0	0	0	0	0	0	0	0	0	0	0	0	0	0	0	0
CRTSACVAKLRPHSS	0	1	0	0	0	0	0	0	0	0	0	0	0	0	0	0	0	0	0	0	0	0
CSSFTRY	0	1	0	0	0	0	0	0	0	0	0	0	0	0	0	0	0	0	0	0	0	0
CISPNVSSLAKLAAALE	0	1	0	0	0	0	0	0	0	0	0	0	0	0	0	0	0	0	0	0	0	0
CRGGCSLRAKLAAALSK	0	1	0	0	0	0	0	0	0	0	0	0	0	0	0	0	0	0	0	0	0	0
CASVILVR	0	1	0	0	0	0	0	0	0	0	0	0	0	0	0	0	0	0	0	0	0	0
CRPDSG	0	1	0	0	0	0	0	0	0	0	0	0	0	0	0	0	0	0	0	0	0	0
CVVALGVIAKLAAALE	0	1	0	0	0	0	0	0	0	0	0	0	0	0	0	0	0	0	0	0	0	0
CSKTV	0	1	0	0	0	0	0	0	0	0	0	0	0	0	0	0	0	0	0	0	0	0
CSKTL	0	1	0	0	0	0	0	0	0	0	0	0	0	0	0	0	0	0	0	0	0	0
CVESVAQIAKLAAALE	0	1	0	0	0	0	0	0	0	0	0	0	0	0	0	0	0	0	0	0	0	0
CTGVSWASAAKLAAALE	0	1	0	0	0	0	0	0	0	0	0	0	0	0	0	0	0	0	0	0	0	0
CRLVLRVLAKLAAALE	0	1	0	0	0	0	0	0	0	0	0	0	0	0	0	0	0	0	0	0	0	0
CMLRDCCLLSLRPHSS	0	1	0	0	0	0	0	0	0	0	0	0	0	0	0	0	0	0	0	0	0	0
CVVSGLSSC	0	1	0	0	0	0	0	0	0	0	0	0	0	0	0	0	0	0	0	0	0	0
CILRFEYSAKLAAALE	0	1	0	0	0	0	0	0	0	0	0	0	0	0	0	0	0	0	0	0	0	0
CARLGLRGAKLAAALE	0	1	0	0	0	0	0	0	0	0	0	0	0	0	0	0	0	0	0	0	0	0
CDSVGSVDLLSLRPHSS	0	1	0	0	0	0	0	0	0	0	0	0	0	0	0	0	0	0	0	0	0	0
CKIEERLRKLLSLRPHSS	0	1	0	0	0	0	0	0	0	0	0	0	0	0	0	0	0	0	0	0	0	0
CNIGRCGSAKLAAALE	0	1	0	0	0	0	0	0	0	0	0	0	0	0	0	0	0	0	0	0	0	0
CDGGVCYC	0	1	0	0	0	0	0	0	0	0	0	0	0	0	0	0	0	0	0	0	0	0
AVTAGLNAKLAAALE	0	1	0	0	0	0	0	0	0	0	0	0	0	0	0	0	0	0	0	0	0	0
CNGVVTSIAKLAAALE	0	1	0	0	0	0	0	0	0	0	0	0	0	0	0	0	0	0	0	0	0	0
ADAGEDLLAKLAAALE	0	1	0	0	0	0	0	0	0	0	0	0	0	0	0	0	0	0	0	0	0	0
CSWRTRNC	0	1	0	0	0	0	0	0	0	0	0	0	0	0	0	0	0	0	0	0	0	0
CHRFPDMDC	0	1	0	0	0	0	0	0	0	0	0	0	0	0	0	0	0	0	0	0	0	0
CNASGLSVLSLRPHSS	0	1	0	0	0	0	0	0	0	0	0	0	0	0	0	0	0	0	0	0	0	0
CFSLERIRLAKLAAALE	0	1	0	0	0	0	0	0	0	0	0	0	0	0	0	0	0	0	0	0	0	0
CWRKLRSGSIAKLAAALE	0	1	0	0	0	0	0	0	0	0	0	0	0	0	0	0	0	0	0	0	0	0
CVIYCRSHAKLAAALE	0	1	0	0	0	0	0	0	0	0	0	0	0	0	0	0	0	0	0	0	0	0
CPECTKLLISC	0	1	0	0	0	0	0	0	0	0	0	0	0	0	0	0	0	0	0	0	0	0
CDVGC	0	1	0	0	0	0	0	0	0	0	0	0	0	0	0	0	0	0	0	0	0	0
CVSEVV	0	1	0	0	0	0	0	0	0	0	0	0	0	0	0	0	0	0	0	0	0	0
CMRLVDRRC	0	1	0	0	0	0	0	0	0	0	0	0	0	0	0	0	0	0	0	0	0	0
CMLEGSCMLSLRPHSS	0	1	0	0	0	0	0	0	0	0	0	0	0	0	0	0	0	0	0	0	0	0
CSPVRSRAKLAAALE	0	1	0	0	0	0	0	0	0	0	0	0	0	0	0	0	0	0	0	0	0	0
CTTLAYLAKLAAALE	0	1	0	0	0	0	0	0	0	0	0	0	0	0	0	0	0	0	0	0	0	0
WPAALGRNHVLSLRPHSS	0	1	0	0	0	0	0	0	0	0	0	0	0	0	0	0	0	0	0	0	0	0
CGQLVA	0	1	0	0	0	0	0	0	0	0	0	0	0	0	0	0	0	0	0	0	0	0
CTVRGMKMC	0	1	0	0	0	0	0	0	0	0	0	0	0	0	0	0	0	0	0	0	0	0
CHWDATSVLSLRPHSS	0	1	0	0	0	0	0	0	0	0	0	0	0	0	0	0	0	0	0	0	0	0
CDCAALGRIAKLAAALE	0	1	0	0	0	0	0	0	0	0	0	0	0	0	0	0	0	0	0	0	0	0
CKSSGRSVNVKLADALE	0	1	0	0	0	0	0	0	0	0	0	0	0	0	0	0	0	0	0	0	0	0
CDYFSSTRIAKLAAALE	0	1	0	0	0	0	0	0	0	0	0	0	0	0	0	0	0	0	0	0	0	0
CIYEQNVC	0	1	0	0	0	0	0	0	0	0	0	0	0	0	0	0	0	0	0	0	0	0
CSMTGSVRLLSLRPHSS	0	1	0	0	0	0	0	0	0	0	0	0	0	0	0	0	0	0	0	0	0	0
CCSVLEIELSLRPHSS	0	1	0	0	0	0	0	0	0	0	0	0	0	0	0	0	0	0	0	0	0	0
CLVDRHAC	0	1	0	0	0	0	0	0	0	0	0	0	0	0	0	0	0	0	0	0	0	0
CGTMGGSGLLSLRPHSS	0	1	0	0	0	0	0	0	0	0	0	0	0	0	0	0	0	0	0	0	0	0
CSRGCRSSC	0	1	0	0	0	0	0	0	0	0	0	0	0	0	0	0	0	0	0	0	0	0
CQVYSIGC	0	1	0	0	0	0	0	0	0	0	0	0	0	0	0	0	0	0	0	0	0	0
CVIRLGSVLSLRPHSS	0	1	0	0	0	0	0	0	0	0	0	0	0	0	0	0	0	0	0	0	0	0
CNSNG	0	1	0	0	0	0	0	0	0	0	0	0	0	0	0	0	0	0	0	0	0	0
CRSSMGSLLSLRPHSS	0	1	0	0	0	0	0	0	0	0	0	0	0	0	0	0	0	0	0	0	0	0
CICRCIDGAKLAAALE	0	1	0	0	0	0	0	0	0	0	0	0	0	0	0	0	0	0	0	0	0	0
CVRSTVLIAKLAAALE	0	1	0	0	0	0	0	0	0	0	0	0	0	0	0	0	0	0	0	0	0	0
CMMHSAKC	0	1	0	0	0	0	0	0	0	0	0	0	0	0	0	0	0	0	0	0	0	0
CDSSSSIAKLAAALE	0	1	0	0	0	0	0	0	0	0	0	0	0	0	0	0	0	0	0	0	0	0
CIRGGLVVAKLAAALE	0	1	0	0	0	0	0	0	0	0	0	0	0	0	0	0	0	0	0	0	0	0
CIGVESHHC	0	1	0	0	0	0	0	0	0	0	0	0	0	0	0	0	0	0	0	0	0	0
CEGLVLRVVAKLAAALE	0	1	0	0	0	0	0	0	0	0	0	0	0	0	0	0	0	0	0	0	0	0
CMRVATRLLSLRPHSS	0	1	0	0	0	0	0	0	0	0	0	0	0	0	0	0	0	0	0	0	0	0
CGLSDMSAKLRPHSS	0	1	0	0	0	0	0	0	0	0	0	0	0	0	0	0	0	0	0	0	0	0
CRVYGA	0	1	0	0	0	0	0	0	0	0	0	0	0	0	0	0	0	0	0	0	0	0
CSDILIMDC	0	1	0	0	0	0	0	0	0	0	0	0	0	0	0	0	0	0	0	0	0	0
CIEYEARVAKLAAALE	0	1	0	0	0	0	0	0	0	0	0	0	0	0	0	0	0	0	0	0	0	0
CTALRVI	0	1	0	0	0	0	0	0	0	0	0	0	0	0	0	0	0	0	0	0	0	0
CRSMTSEICAKLAAALE	0	1	0	0	0	0	0	0	0	0	0	0	0	0	0	0	0	0	0	0	0	0
CRVYSPRVAKLAAALE	0	1	0	0	0	0	0	0	0	0	0	0	0	0	0	0	0	0	0	0	0	0
CVLCFATC	0	1	0	0	0	0	0	0	0	0	0	0	0	0	0	0	0	0	0	0	0	0
CVKVKHVGLLSLRPHSS	0	1	0	0	0	0	0	0	0	0	0	0	0	0	0	0	0	0	0	0	0	0
CVLVSVVLSLRPHSS	0	1	0	0	0	0	0	0	0	0	0	0	0	0	0	0	0	0	0	0	0	0
CDYTRSISC	0	1	0	0	0	0	0	0	0	0	0	0	0	0	0	0	0	0	0	0	0	0
CMSECAMVVAKLAAALE	0	1	0	0	0	0	0	0	0	0	0	0	0	0	0	0	0	0	0	0	0	0
CVGLWSIDC	0	1	0	0	0	0	0	0	0	0	0	0	0	0	0	0	0	0	0	0	0	0
CLLLAS	0	1	0	0	0	0	0	0	0	0	0	0	0	0	0	0	0	0	0	0	0	0
CLLIARKC	0	1	0	0	0	0	0	0	0	0	0	0	0	0	0	0	0	0	0	0	0	0
CCEIFSQC	0	1	0	0	0	0	0	0	0	0	0	0	0	0	0	0	0	0	0	0	0	0
CNGSGCSAVLSLRPHSS	0	1	0	0	0	0	0	0	0	0	0	0	0	0	0	0	0	0	0	0	0	0
CVIDIM	0	1	0	0	0	0	0	0	0	0	0	0	0	0	0	0	0	0	0	0	0	0
CKGLGTA	0	1	0	0	0	0	0	0	0	0	0	0	0	0	0	0	0	0	0	0	0	0
CDTKRFASVLSLRPHSS	0	1	0	0	0	0	0	0	0	0	0	0	0	0	0	0	0	0	0	0	0	0
CVDWVRLSAKLAAALE	0	1	0	0	0	0	0	0	0	0	0	0	0	0	0	0	0	0	0	0	0	0
WHVGY	0	1	0	0	0	0	0	0	0	0	0	0	0	0	0	0	0	0	0	0	0	0
CQEAEGSCLLSLRPHSS	0	1	0	0	0	0	0	0	0	0	0	0	0	0	0	0	0	0	0	0	0	0
CSTLSGRGAKLAAALE	0	1	0	0	0	0	0	0	0	0	0	0	0	0	0	0	0	0	0	0	0	0
CDRGGVEVLLSLRPHSS	0	1	0	0	0	0	0	0	0	0	0	0	0	0	0	0	0	0	0	0	0	0
CSRGLVPC	0	1	0	0	0	0	0	0	0	0	0	0	0	0	0	0	0	0	0	0	0	0
CRGNRGV	0	1	0	0	0	0	0	0	0	0	0	0	0	0	0	0	0	0	0	0	0	0
WQDWSDSSLLSLRPHSS	0	1	0	0	0	0	0	0	0	0	0	0	0	0	0	0	0	0	0	0	0	0
CSARWIMLAKLAAALE	0	1	0	0	0	0	0	0	0	0	0	0	0	0	0	0	0	0	0	0	0	0
CFPLLRSLAKLAAALE	0	1	0	0	0	0	0	0	0	0	0	0	0	0	0	0	0	0	0	0	0	0
CRTLVEGSAKLAAALE	0	1	0	0	0	0	0	0	0	0	0	0	0	0	0	0	0	0	0	0	0	0
CVVCVRSKC	0	1	0	0	0	0	0	0	0	0	0	0	0	0	0	0	0	0	0	0	0	0
CALSERIMC	0	1	0	0	0	0	0	0	0	0	0	0	0	0	0	0	0	0	0	0	0	0
CYSRIGTLAKLAAALE	0	1	0	0	0	0	0	0	0	0	0	0	0	0	0	0	0	0	0	0	0	0
CRVVSLLVLSLRPHSS	0	1	0	0	0	0	0	0	0	0	0	0	0	0	0	0	0	0	0	0	0	0
CKLFEVGVAKLAAALE	0	1	0	0	0	0	0	0	0	0	0	0	0	0	0	0	0	0	0	0	0	0
CMLLRVAC	0	1	0	0	0	0	0	0	0	0	0	0	0	0	0	0	0	0	0	0	0	0
CEHSVYDDAKLAAALE	0	1	0	0	0	0	0	0	0	0	0	0	0	0	0	0	0	0	0	0	0	0
CVESGILLAKLAAALE	0	1	0	0	0	0	0	0	0	0	0	0	0	0	0	0	0	0	0	0	0	0
CAKSVNSVLAKLAAALE	0	1	0	0	0	0	0	0	0	0	0	0	0	0	0	0	0	0	0	0	0	0
CESLMRVC	0	1	0	0	0	0	0	0	0	0	0	0	0	0	0	0	0	0	0	0	0	0
CGRVGWCSLAKLAAALE	0	1	0	0	0	0	0	0	0	0	0	0	0	0	0	0	0	0	0	0	0	0
CQACLVVWGAKLAAALE	0	1	0	0	0	0	0	0	0	0	0	0	0	0	0	0	0	0	0	0	0	0
CGRCLV	0	1	0	0	0	0	0	0	0	0	0	0	0	0	0	0	0	0	0	0	0	0
CSTYMVGC	0	1	0	0	0	0	0	0	0	0	0	0	0	0	0	0	0	0	0	0	0	0
CRLLGRSCGAKLAAALE	0	1	0	0	0	0	0	0	0	0	0	0	0	0	0	0	0	0	0	0	0	0
CMLSE	0	1	0	0	0	0	0	0	0	0	0	0	0	0	0	0	0	0	0	0	0	0
CMLSG	0	1	0	0	0	0	0	0	0	0	0	0	0	0	0	0	0	0	0	0	0	0
CSGRRHELLSLRPHSS	0	1	0	0	0	0	0	0	0	0	0	0	0	0	0	0	0	0	0	0	0	0
CVPVNNKLLSLRPHSS	0	1	0	0	0	0	0	0	0	0	0	0	0	0	0	0	0	0	0	0	0	0
CSDPSACSC	0	1	0	0	0	0	0	0	0	0	0	0	0	0	0	0	0	0	0	0	0	0
CRMSSVISAKLAAALE	0	1	0	0	0	0	0	0	0	0	0	0	0	0	0	0	0	0	0	0	0	0
CGFSDDRLLSLRPHSS	0	1	0	0	0	0	0	0	0	0	0	0	0	0	0	0	0	0	0	0	0	0
CLSKRQAKVLSLRPHSS	0	1	0	0	0	0	0	0	0	0	0	0	0	0	0	0	0	0	0	0	0	0
CRTNPGVMVLSLRPHSS	0	1	0	0	0	0	0	0	0	0	0	0	0	0	0	0	0	0	0	0	0	0
CDVVCC	0	1	0	0	0	0	0	0	0	0	0	0	0	0	0	0	0	0	0	0	0	0
CDVVCG	0	1	0	0	0	0	0	0	0	0	0	0	0	0	0	0	0	0	0	0	0	0
CVIEC	0	1	0	0	0	0	0	0	0	0	0	0	0	0	0	0	0	0	0	0	0	0
CTSLIRRRC	0	1	0	0	0	0	0	0	0	0	0	0	0	0	0	0	0	0	0	0	0	0
CTICERSLLSLRPHSS	0	1	0	0	0	0	0	0	0	0	0	0	0	0	0	0	0	0	0	0	0	0
CSSIYYDVLSLRPHSS	0	1	0	0	0	0	0	0	0	0	0	0	0	0	0	0	0	0	0	0	0	0
CDCGRSSC	0	1	0	0	0	0	0	0	0	0	0	0	0	0	0	0	0	0	0	0	0	0
CITQKGGEVLSLRPHSS	0	1	0	0	0	0	0	0	0	0	0	0	0	0	0	0	0	0	0	0	0	0
CKLSRSCC	0	1	0	0	0	0	0	0	0	0	0	0	0	0	0	0	0	0	0	0	0	0
CTTGDE	0	1	0	0	0	0	0	0	0	0	0	0	0	0	0	0	0	0	0	0	0	0
CGGLDDY	0	1	0	0	0	0	0	0	0	0	0	0	0	0	0	0	0	0	0	0	0	0
CCRREVTRC	0	1	0	0	0	0	0	0	0	0	0	0	0	0	0	0	0	0	0	0	0	0
CGLRSCSVLLSLRPHSS	0	1	0	0	0	0	0	0	0	0	0	0	0	0	0	0	0	0	0	0	0	0
CLFSCVSIAKLAAALE	0	1	0	0	0	0	0	0	0	0	0	0	0	0	0	0	0	0	0	0	0	0
CDYDGM	0	1	0	0	0	0	0	0	0	0	0	0	0	0	0	0	0	0	0	0	0	0
CQHSQLIFGAKLAAALE	0	1	0	0	0	0	0	0	0	0	0	0	0	0	0	0	0	0	0	0	0	0
CFSGLVWILLSLRPHSS	0	1	0	0	0	0	0	0	0	0	0	0	0	0	0	0	0	0	0	0	0	0
CVIDMSDC	0	1	0	0	0	0	0	0	0	0	0	0	0	0	0	0	0	0	0	0	0	0
CQSTSVMSAKLAAALE	0	1	0	0	0	0	0	0	0	0	0	0	0	0	0	0	0	0	0	0	0	0
CMWRSGCLAKLAAALE	0	1	0	0	0	0	0	0	0	0	0	0	0	0	0	0	0	0	0	0	0	0
CNLCGLLSAKLAAALE	0	1	0	0	0	0	0	0	0	0	0	0	0	0	0	0	0	0	0	0	0	0
CTEGQDVRLAKLAAALE	0	1	0	0	0	0	0	0	0	0	0	0	0	0	0	0	0	0	0	0	0	0
CSRGRCDIAKLAAALE	0	1	0	0	0	0	0	0	0	0	0	0	0	0	0	0	0	0	0	0	0	0
CRASRRTQC	0	1	0	0	0	0	0	0	0	0	0	0	0	0	0	0	0	0	0	0	0	0
CNQRYGRCDC	0	1	0	0	0	0	0	0	0	0	0	0	0	0	0	0	0	0	0	0	0	0
CPDLHERKVLSLRPHSS	0	1	0	0	0	0	0	0	0	0	0	0	0	0	0	0	0	0	0	0	0	0
CSVAIRTVLSLRPHSS	0	1	0	0	0	0	0	0	0	0	0	0	0	0	0	0	0	0	0	0	0	0
WHLIPPRY	0	1	0	0	0	0	0	0	0	0	0	0	0	0	0	0	0	0	0	0	0	0
CDLTWLRVAKLAAALE	0	1	0	0	0	0	0	0	0	0	0	0	0	0	0	0	0	0	0	0	0	0
CRAGIRSCLLSLRPHSS	0	1	0	0	0	0	0	0	0	0	0	0	0	0	0	0	0	0	0	0	0	0
CLDCEYLAAKLAAALE	0	1	0	0	0	0	0	0	0	0	0	0	0	0	0	0	0	0	0	0	0	0
CVCVRVSVC	0	1	0	0	0	0	0	0	0	0	0	0	0	0	0	0	0	0	0	0	0	0
CPDGMSSYLLSLRPHSS	0	1	0	0	0	0	0	0	0	0	0	0	0	0	0	0	0	0	0	0	0	0
CFEDCSELGAKLAAALE	0	1	0	0	0	0	0	0	0	0	0	0	0	0	0	0	0	0	0	0	0	0
CVRVVRASC	0	1	0	0	0	0	0	0	0	0	0	0	0	0	0	0	0	0	0	0	0	0
CDDSYWHNC	0	1	0	0	0	0	0	0	0	0	0	0	0	0	0	0	0	0	0	0	0	0
CQFLLSDMC	0	1	0	0	0	0	0	0	0	0	0	0	0	0	0	0	0	0	0	0	0	0
CAICGRCAKLAAALE	0	1	0	0	0	0	0	0	0	0	0	0	0	0	0	0	0	0	0	0	0	0
CGYSSLGCAKLAAALE	0	1	0	0	0	0	0	0	0	0	0	0	0	0	0	0	0	0	0	0	0	0
CTGLDA	0	1	0	0	0	0	0	0	0	0	0	0	0	0	0	0	0	0	0	0	0	0
CETSSCRSVLSLRPHSS	0	1	0	0	0	0	0	0	0	0	0	0	0	0	0	0	0	0	0	0	0	0
CKQLRI	0	1	0	0	0	0	0	0	0	0	0	0	0	0	0	0	0	0	0	0	0	0
CPDSGF	0	1	0	0	0	0	0	0	0	0	0	0	0	0	0	0	0	0	0	0	0	0
CAYILANEVLSLRPHSS	0	1	0	0	0	0	0	0	0	0	0	0	0	0	0	0	0	0	0	0	0	0
CETSLLMLAKLAAALE	0	1	0	0	0	0	0	0	0	0	0	0	0	0	0	0	0	0	0	0	0	0
CSRVCYDAC	0	1	0	0	0	0	0	0	0	0	0	0	0	0	0	0	0	0	0	0	0	0
WHDEACY	0	1	0	0	0	0	0	0	0	0	0	0	0	0	0	0	0	0	0	0	0	0
CSRVIIVLAKLAAALE	0	1	0	0	0	0	0	0	0	0	0	0	0	0	0	0	0	0	0	0	0	0
CPPFVAAGLLSLRPHSS	0	1	0	0	0	0	0	0	0	0	0	0	0	0	0	0	0	0	0	0	0	0
CIVEGDSYVLSLRPHSS	0	1	0	0	0	0	0	0	0	0	0	0	0	0	0	0	0	0	0	0	0	0
CIRARCRVLSLRPHSS	0	1	0	0	0	0	0	0	0	0	0	0	0	0	0	0	0	0	0	0	0	0
CQASVDVGLLSLRPHSS	0	1	0	0	0	0	0	0	0	0	0	0	0	0	0	0	0	0	0	0	0	0
CCSRAVGVLLSLRPYSS	0	1	0	0	0	0	0	0	0	0	0	0	0	0	0	0	0	0	0	0	0	0
CMDDAS	0	1	0	0	0	0	0	0	0	0	0	0	0	0	0	0	0	0	0	0	0	0
CRSRCEVVAKLAAALE	0	1	0	0	0	0	0	0	0	0	0	0	0	0	0	0	0	0	0	0	0	0
CHSRVAF	0	1	0	0	0	0	0	0	0	0	0	0	0	0	0	0	0	0	0	0	0	0
CRSQAFGSAKLAAALE	0	1	0	0	0	0	0	0	0	0	0	0	0	0	0	0	0	0	0	0	0	0
CMDVAIDIC	0	1	0	0	0	0	0	0	0	0	0	0	0	0	0	0	0	0	0	0	0	0
CIISRSTTC	0	1	0	0	0	0	0	0	0	0	0	0	0	0	0	0	0	0	0	0	0	0
CVTAAT	0	1	0	0	0	0	0	0	0	0	0	0	0	0	0	0	0	0	0	0	0	0
CLNTYSSVC	0	1	0	0	0	0	0	0	0	0	0	0	0	0	0	0	0	0	0	0	0	0
CLISMDFMIAKLAAALE	0	1	0	0	0	0	0	0	0	0	0	0	0	0	0	0	0	0	0	0	0	0
CRNGMVTDVLSLRPHSS	0	1	0	0	0	0	0	0	0	0	0	0	0	0	0	0	0	0	0	0	0	0
CPAACAKVC	0	1	0	0	0	0	0	0	0	0	0	0	0	0	0	0	0	0	0	0	0	0
CSCGSDC	0	1	0	0	0	0	0	0	0	0	0	0	0	0	0	0	0	0	0	0	0	0
CPGRLAYNC	0	1	0	0	0	0	0	0	0	0	0	0	0	0	0	0	0	0	0	0	0	0
CRIQEPNSVLSLRPHSS	0	1	0	0	0	0	0	0	0	0	0	0	0	0	0	0	0	0	0	0	0	0
CLGQAGAECLLSLRPHSS	0	1	0	0	0	0	0	0	0	0	0	0	0	0	0	0	0	0	0	0	0	0
CQYKGARVLSLRPHSS	0	1	0	0	0	0	0	0	0	0	0	0	0	0	0	0	0	0	0	0	0	0
CSLRLVLHCC	0	1	0	0	0	0	0	0	0	0	0	0	0	0	0	0	0	0	0	0	0	0
CSYVSDVWC	0	1	0	0	0	0	0	0	0	0	0	0	0	0	0	0	0	0	0	0	0	0
CITVRLCAC	0	1	0	0	0	0	0	0	0	0	0	0	0	0	0	0	0	0	0	0	0	0
WLDALLVRAKLAAALE	0	1	0	0	0	0	0	0	0	0	0	0	0	0	0	0	0	0	0	0	0	0
WPGES	0	1	0	0	0	0	0	0	0	0	0	0	0	0	0	0	0	0	0	0	0	0
CFQDVVLSKVLSLRPHSS	0	1	0	0	0	0	0	0	0	0	0	0	0	0	0	0	0	0	0	0	0	0
CIGTHQLQC	0	1	0	0	0	0	0	0	0	0	0	0	0	0	0	0	0	0	0	0	0	0
CSMEMM	0	1	0	0	0	0	0	0	0	0	0	0	0	0	0	0	0	0	0	0	0	0
CVEEGYGCAKLAAALE	0	1	0	0	0	0	0	0	0	0	0	0	0	0	0	0	0	0	0	0	0	0
CDSVMGLGAKLAAALE	0	1	0	0	0	0	0	0	0	0	0	0	0	0	0	0	0	0	0	0	0	0
CSLFYERCAKLAAALE	0	1	0	0	0	0	0	0	0	0	0	0	0	0	0	0	0	0	0	0	0	0
CSLWRVVVAKLAAALE	0	1	0	0	0	0	0	0	0	0	0	0	0	0	0	0	0	0	0	0	0	0
CISPSRRC	0	1	0	0	0	0	0	0	0	0	0	0	0	0	0	0	0	0	0	0	0	0
CLVVGRTPSLLSLRPHSS	0	1	0	0	0	0	0	0	0	0	0	0	0	0	0	0	0	0	0	0	0	0
CMLICGTC	0	1	0	0	0	0	0	0	0	0	0	0	0	0	0	0	0	0	0	0	0	0
CCAFVSQC	0	1	0	0	0	0	0	0	0	0	0	0	0	0	0	0	0	0	0	0	0	0
CCWESVLLAKLAAALE	0	1	0	0	0	0	0	0	0	0	0	0	0	0	0	0	0	0	0	0	0	0
CSVRNNSC	0	1	0	0	0	0	0	0	0	0	0	0	0	0	0	0	0	0	0	0	0	0
CESDGSWFVLSLRPHSS	0	1	0	0	0	0	0	0	0	0	0	0	0	0	0	0	0	0	0	0	0	0
CSYVGRRLLSLRPHSS	0	1	0	0	0	0	0	0	0	0	0	0	0	0	0	0	0	0	0	0	0	0
CFAKVIVAKLAAALE	0	1	0	0	0	0	0	0	0	0	0	0	0	0	0	0	0	0	0	0	0	0
CSDYTRESAKLAAALE	0	1	0	0	0	0	0	0	0	0	0	0	0	0	0	0	0	0	0	0	0	0
CMTMSRGLLSLRPHSS	0	1	0	0	0	0	0	0	0	0	0	0	0	0	0	0	0	0	0	0	0	0
CMIDCRAC	0	1	0	0	0	0	0	0	0	0	0	0	0	0	0	0	0	0	0	0	0	0
CRDWSIIC	0	1	0	0	0	0	0	0	0	0	0	0	0	0	0	0	0	0	0	0	0	0
CIFVRAVGVLSLRPHSS	0	1	0	0	0	0	0	0	0	0	0	0	0	0	0	0	0	0	0	0	0	0
CTVALVGLLLSLRPHSS	0	1	0	0	0	0	0	0	0	0	0	0	0	0	0	0	0	0	0	0	0	0
CHLSSERGAKLAAALE	0	1	0	0	0	0	0	0	0	0	0	0	0	0	0	0	0	0	0	0	0	0
CMAAEAAIC	0	1	0	0	0	0	0	0	0	0	0	0	0	0	0	0	0	0	0	0	0	0
CRQRSMVAC	0	1	0	0	0	0	0	0	0	0	0	0	0	0	0	0	0	0	0	0	0	0
CLLDVDGC	0	1	0	0	0	0	0	0	0	0	0	0	0	0	0	0	0	0	0	0	0	0
CVSESRHSVLSLRPHSS	0	1	0	0	0	0	0	0	0	0	0	0	0	0	0	0	0	0	0	0	0	0
CRGRGHQVKLLSLRPHSS	0	1	0	0	0	0	0	0	0	0	0	0	0	0	0	0	0	0	0	0	0	0
CTTKRVSLC	0	1	0	0	0	0	0	0	0	0	0	0	0	0	0	0	0	0	0	0	0	0
CILRSRRVLSLRPHSS	0	1	0	0	0	0	0	0	0	0	0	0	0	0	0	0	0	0	0	0	0	0
CMVRRGTRC	0	1	0	0	0	0	0	0	0	0	0	0	0	0	0	0	0	0	0	0	0	0
CGSVRTYALLSLRPHSS	0	1	0	0	0	0	0	0	0	0	0	0	0	0	0	0	0	0	0	0	0	0
CENGG	0	1	0	0	0	0	0	0	0	0	0	0	0	0	0	0	0	0	0	0	0	0
CQNAE	0	1	0	0	0	0	0	0	0	0	0	0	0	0	0	0	0	0	0	0	0	0
CTNSIGPLC	0	1	0	0	0	0	0	0	0	0	0	0	0	0	0	0	0	0	0	0	0	0
CLRLFYYGVLSLRPHSS	0	1	0	0	0	0	0	0	0	0	0	0	0	0	0	0	0	0	0	0	0	0
CCIWVSAAKLAAALE	0	1	0	0	0	0	0	0	0	0	0	0	0	0	0	0	0	0	0	0	0	0
CAMQCCDDC	0	1	0	0	0	0	0	0	0	0	0	0	0	0	0	0	0	0	0	0	0	0
YNLVAEDPC	0	1	0	0	0	0	0	0	0	0	0	0	0	0	0	0	0	0	0	0	0	0
CILSVYC	0	1	0	0	0	0	0	0	0	0	0	0	0	0	0	0	0	0	0	0	0	0
CNMRRMYGAKLAAALE	0	1	0	0	0	0	0	0	0	0	0	0	0	0	0	0	0	0	0	0	0	0
CIKLEAC	0	1	0	0	0	0	0	0	0	0	0	0	0	0	0	0	0	0	0	0	0	0
CNVEMWRVAKLAAALE	0	1	0	0	0	0	0	0	0	0	0	0	0	0	0	0	0	0	0	0	0	0
CVVRLLLGVLSLRPHSS	0	1	0	0	0	0	0	0	0	0	0	0	0	0	0	0	0	0	0	0	0	0
CEPCCYVTC	0	1	0	0	0	0	0	0	0	0	0	0	0	0	0	0	0	0	0	0	0	0
CEVAFSVSGAKLAAALE	0	1	0	0	0	0	0	0	0	0	0	0	0	0	0	0	0	0	0	0	0	0
CVCRI	0	1	0	0	0	0	0	0	0	0	0	0	0	0	0	0	0	0	0	0	0	0
KSWCEESKLAAALE	0	1	0	0	0	0	0	0	0	0	0	0	0	0	0	0	0	0	0	0	0	0
CRLSADVVLSLRPHSS	0	1	0	0	0	0	0	0	0	0	0	0	0	0	0	0	0	0	0	0	0	0
CCSSSTVMC	0	1	0	0	0	0	0	0	0	0	0	0	0	0	0	0	0	0	0	0	0	0
CLKSEEGELLSLRPHSS	0	1	0	0	0	0	0	0	0	0	0	0	0	0	0	0	0	0	0	0	0	0
CPGVVVSDVLSLRPHSS	0	1	0	0	0	0	0	0	0	0	0	0	0	0	0	0	0	0	0	0	0	0
CPMIVRREC	0	1	0	0	0	0	0	0	0	0	0	0	0	0	0	0	0	0	0	0	0	0
CSRRLRVLSLRPHSS	0	1	0	0	0	0	0	0	0	0	0	0	0	0	0	0	0	0	0	0	0	0
CARSGGVSC	0	1	0	0	0	0	0	0	0	0	0	0	0	0	0	0	0	0	0	0	0	0
CMQAWAHVELLSLRPHSS	0	1	0	0	0	0	0	0	0	0	0	0	0	0	0	0	0	0	0	0	0	0
CDHESFSVVLSLRPHSS	0	1	0	0	0	0	0	0	0	0	0	0	0	0	0	0	0	0	0	0	0	0
CHLKG	0	1	0	0	0	0	0	0	0	0	0	0	0	0	0	0	0	0	0	0	0	0
AFIHRLVLSLRPHSS	0	1	0	0	0	0	0	0	0	0	0	0	0	0	0	0	0	0	0	0	0	0
CEVVLRHALLSLRPHSS	0	1	0	0	0	0	0	0	0	0	0	0	0	0	0	0	0	0	0	0	0	0
CSYLRRSC	0	1	0	0	0	0	0	0	0	0	0	0	0	0	0	0	0	0	0	0	0	0
CGVGALDALLSLRPHSS	0	1	0	0	0	0	0	0	0	0	0	0	0	0	0	0	0	0	0	0	0	0
AQLLGVAVLSLRPHSS	0	1	0	0	0	0	0	0	0	0	0	0	0	0	0	0	0	0	0	0	0	0
CPVLR	0	1	0	0	0	0	0	0	0	0	0	0	0	0	0	0	0	0	0	0	0	0
AIVSESSAKLAAALE	0	1	0	0	0	0	0	0	0	0	0	0	0	0	0	0	0	0	0	0	0	0
CMSSKYVMLSLRPHSS	0	1	0	0	0	0	0	0	0	0	0	0	0	0	0	0	0	0	0	0	0	0
CTGPSLDC	0	1	0	0	0	0	0	0	0	0	0	0	0	0	0	0	0	0	0	0	0	0
CHAMFV	0	1	0	0	0	0	0	0	0	0	0	0	0	0	0	0	0	0	0	0	0	0
CREGRCKLAKLAAALE	0	1	0	0	0	0	0	0	0	0	0	0	0	0	0	0	0	0	0	0	0	0
CILEIRSSC	0	1	0	0	0	0	0	0	0	0	0	0	0	0	0	0	0	0	0	0	0	0
CVIVVHNC	0	1	0	0	0	0	0	0	0	0	0	0	0	0	0	0	0	0	0	0	0	0
CFALFDRLLSLRPHSS	0	1	0	0	0	0	0	0	0	0	0	0	0	0	0	0	0	0	0	0	0	0
CFRDFAEEC	0	1	0	0	0	0	0	0	0	0	0	0	0	0	0	0	0	0	0	0	0	0
CHVIDSNVLLSLRPHSS	0	1	0	0	0	0	0	0	0	0	0	0	0	0	0	0	0	0	0	0	0	0
CNAHDSRFVLSLRPHSS	0	1	0	0	0	0	0	0	0	0	0	0	0	0	0	0	0	0	0	0	0	0
CGRIRHPALLSLRPHSS	0	1	0	0	0	0	0	0	0	0	0	0	0	0	0	0	0	0	0	0	0	0
CCCRGVSLLSLRPHSS	0	1	0	0	0	0	0	0	0	0	0	0	0	0	0	0	0	0	0	0	0	0
CCEVPGPVLLSLRPHSS	0	1	0	0	0	0	0	0	0	0	0	0	0	0	0	0	0	0	0	0	0	0
CRSMT	0	1	0	0	0	0	0	0	0	0	0	0	0	0	0	0	0	0	0	0	0	0
CSELYG	0	1	0	0	0	0	0	0	0	0	0	0	0	0	0	0	0	0	0	0	0	0
CMVTCLLLSAKLAAALE	0	1	0	0	0	0	0	0	0	0	0	0	0	0	0	0	0	0	0	0	0	0
CDAERNDVSAKLAAALE	0	1	0	0	0	0	0	0	0	0	0	0	0	0	0	0	0	0	0	0	0	0
CMRKVLSVLSLRPHSS	0	1	0	0	0	0	0	0	0	0	0	0	0	0	0	0	0	0	0	0	0	0
CDLRLWYVLSLRPHSS	0	1	0	0	0	0	0	0	0	0	0	0	0	0	0	0	0	0	0	0	0	0
CSSECGSDC	0	1	0	0	0	0	0	0	0	0	0	0	0	0	0	0	0	0	0	0	0	0
CMTVRYISAKLAAALE	0	1	0	0	0	0	0	0	0	0	0	0	0	0	0	0	0	0	0	0	0	0
CKLVIRRRAKLAAALE	0	1	0	0	0	0	0	0	0	0	0	0	0	0	0	0	0	0	0	0	0	0
CDHLRRERVAKLAAALE	0	1	0	0	0	0	0	0	0	0	0	0	0	0	0	0	0	0	0	0	0	0
CHRGLVAVLSLRPHSS	0	1	0	0	0	0	0	0	0	0	0	0	0	0	0	0	0	0	0	0	0	0
CYLGV	0	1	0	0	0	0	0	0	0	0	0	0	0	0	0	0	0	0	0	0	0	0
CSEEDVTC	0	1	0	0	0	0	0	0	0	0	0	0	0	0	0	0	0	0	0	0	0	0
SQVSRGLLLSLRPHSS	0	1	0	0	0	0	0	0	0	0	0	0	0	0	0	0	0	0	0	0	0	0
CSGSRCCWC	0	1	0	0	0	0	0	0	0	0	0	0	0	0	0	0	0	0	0	0	0	0
CDDIECCVC	0	1	0	0	0	0	0	0	0	0	0	0	0	0	0	0	0	0	0	0	0	0
CVLLRAVRAKLAAALE	0	1	0	0	0	0	0	0	0	0	0	0	0	0	0	0	0	0	0	0	0	0
CTVRSEVLSCGRTRV	0	1	0	0	0	0	0	0	0	0	0	0	0	0	0	0	0	0	0	0	0	0
CDAVDTLRC	0	1	0	0	0	0	0	0	0	0	0	0	0	0	0	0	0	0	0	0	0	0
CVIGDDAWLLSLRPHSS	0	1	0	0	0	0	0	0	0	0	0	0	0	0	0	0	0	0	0	0	0	0
CGASDENC	0	1	0	0	0	0	0	0	0	0	0	0	0	0	0	0	0	0	0	0	0	0
CVVAEY	0	1	0	0	0	0	0	0	0	0	0	0	0	0	0	0	0	0	0	0	0	0
CRTPTETDLAKLAAALE	0	1	0	0	0	0	0	0	0	0	0	0	0	0	0	0	0	0	0	0	0	0
CTPDP	0	1	0	0	0	0	0	0	0	0	0	0	0	0	0	0	0	0	0	0	0	0
CRLET	0	1	0	0	0	0	0	0	0	0	0	0	0	0	0	0	0	0	0	0	0	0
CRLEL	0	1	0	0	0	0	0	0	0	0	0	0	0	0	0	0	0	0	0	0	0	0
CSLLIGCV	0	1	0	0	0	0	0	0	0	0	0	0	0	0	0	0	0	0	0	0	0	0
CRVSVGDLLSLRPHSS	0	1	0	0	0	0	0	0	0	0	0	0	0	0	0	0	0	0	0	0	0	0
CGWSRLQVLSLRPHSS	0	1	0	0	0	0	0	0	0	0	0	0	0	0	0	0	0	0	0	0	0	0
CYASIRLDVLSCGRTRV	0	1	0	0	0	0	0	0	0	0	0	0	0	0	0	0	0	0	0	0	0	0
CRESTSVAKLAAALE	0	1	0	0	0	0	0	0	0	0	0	0	0	0	0	0	0	0	0	0	0	0
CDRRRTTELLSLRPHSS	0	1	0	0	0	0	0	0	0	0	0	0	0	0	0	0	0	0	0	0	0	0
CHHNDRRRAKLAAAPS	0	1	0	0	0	0	0	0	0	0	0	0	0	0	0	0	0	0	0	0	0	0
CRVSCVLLSLRPHSS	0	1	0	0	0	0	0	0	0	0	0	0	0	0	0	0	0	0	0	0	0	0
CSSGKDRSSLLSLRPHSS	0	1	0	0	0	0	0	0	0	0	0	0	0	0	0	0	0	0	0	0	0	0
CDLAIEESC	0	1	0	0	0	0	0	0	0	0	0	0	0	0	0	0	0	0	0	0	0	0
CWREDNVSAKLAAALE	0	1	0	0	0	0	0	0	0	0	0	0	0	0	0	0	0	0	0	0	0	0
CHVSCNC	0	1	0	0	0	0	0	0	0	0	0	0	0	0	0	0	0	0	0	0	0	0
LLYVGRLFNC	0	1	0	0	0	0	0	0	0	0	0	0	0	0	0	0	0	0	0	0	0	0
CAVVYSHLLSLRPHSS	0	1	0	0	0	0	0	0	0	0	0	0	0	0	0	0	0	0	0	0	0	0
CASDSVG	0	1	0	0	0	0	0	0	0	0	0	0	0	0	0	0	0	0	0	0	0	0
CSSGGSCSAKLAAALE	0	1	0	0	0	0	0	0	0	0	0	0	0	0	0	0	0	0	0	0	0	0
CVRRTNVSC	0	1	0	0	0	0	0	0	0	0	0	0	0	0	0	0	0	0	0	0	0	0
CSEEAVLRC	0	1	0	0	0	0	0	0	0	0	0	0	0	0	0	0	0	0	0	0	0	0
CRLEVGPSIAKLAAALE	0	1	0	0	0	0	0	0	0	0	0	0	0	0	0	0	0	0	0	0	0	0
WLYSEE	0	1	0	0	0	0	0	0	0	0	0	0	0	0	0	0	0	0	0	0	0	0
CETTVDGSAKLAAALE	0	1	0	0	0	0	0	0	0	0	0	0	0	0	0	0	0	0	0	0	0	0
CAQHTLFLAKLAAALE	0	1	0	0	0	0	0	0	0	0	0	0	0	0	0	0	0	0	0	0	0	0
CDVRRYGCAKLAAALE	0	1	0	0	0	0	0	0	0	0	0	0	0	0	0	0	0	0	0	0	0	0
CCILAVLLAKLAAALE	0	1	0	0	0	0	0	0	0	0	0	0	0	0	0	0	0	0	0	0	0	0
CEWRSVLC	0	1	0	0	0	0	0	0	0	0	0	0	0	0	0	0	0	0	0	0	0	0
CRLRAIMVLSLRPHSS	0	1	0	0	0	0	0	0	0	0	0	0	0	0	0	0	0	0	0	0	0	0
CQRGGLRSAKLAAARE	0	1	0	0	0	0	0	0	0	0	0	0	0	0	0	0	0	0	0	0	0	0
CNRKLGLDVLSLRPHSS	0	1	0	0	0	0	0	0	0	0	0	0	0	0	0	0	0	0	0	0	0	0
CGESYCRGAKLAAALE	0	1	0	0	0	0	0	0	0	0	0	0	0	0	0	0	0	0	0	0	0	0
CRRSKEFVVLSLRPHSS	0	1	0	0	0	0	0	0	0	0	0	0	0	0	0	0	0	0	0	0	0	0
CTACEVEC	0	1	0	0	0	0	0	0	0	0	0	0	0	0	0	0	0	0	0	0	0	0
CIGTSS	0	1	0	0	0	0	0	0	0	0	0	0	0	0	0	0	0	0	0	0	0	0
CRVLPTYPLLSLRPHSS	0	1	0	0	0	0	0	0	0	0	0	0	0	0	0	0	0	0	0	0	0	0
CGPYPSSAKLAAALE	0	1	0	0	0	0	0	0	0	0	0	0	0	0	0	0	0	0	0	0	0	0
WHVVRLGRCAKLAAALE	0	1	0	0	0	0	0	0	0	0	0	0	0	0	0	0	0	0	0	0	0	0
CCYLRGLIRAKLAAALE	0	1	0	0	0	0	0	0	0	0	0	0	0	0	0	0	0	0	0	0	0	0
CVVLVVYAKLAAALE	0	1	0	0	0	0	0	0	0	0	0	0	0	0	0	0	0	0	0	0	0	0
CMLSLRYC	0	1	0	0	0	0	0	0	0	0	0	0	0	0	0	0	0	0	0	0	0	0
CRRDRLVSVLSLRPHSS	0	1	0	0	0	0	0	0	0	0	0	0	0	0	0	0	0	0	0	0	0	0
CAIRVVLVAKLAAALE	0	1	0	0	0	0	0	0	0	0	0	0	0	0	0	0	0	0	0	0	0	0
CGGID	0	1	0	0	0	0	0	0	0	0	0	0	0	0	0	0	0	0	0	0	0	0
CIDYGYCFC	0	1	0	0	0	0	0	0	0	0	0	0	0	0	0	0	0	0	0	0	0	0
CCSPNAEQC	0	1	0	0	0	0	0	0	0	0	0	0	0	0	0	0	0	0	0	0	0	0
CLIRRSSALLSLRPHSS	0	1	0	0	0	0	0	0	0	0	0	0	0	0	0	0	0	0	0	0	0	0
CNEVGYVVLSLRPHSS	0	1	0	0	0	0	0	0	0	0	0	0	0	0	0	0	0	0	0	0	0	0
CLNLG	0	1	0	0	0	0	0	0	0	0	0	0	0	0	0	0	0	0	0	0	0	0
CNLSNNVSC	0	1	0	0	0	0	0	0	0	0	0	0	0	0	0	0	0	0	0	0	0	0
CRDSRVIAKLAAALE	0	1	0	0	0	0	0	0	0	0	0	0	0	0	0	0	0	0	0	0	0	0
CKAGCVDSC	0	1	0	0	0	0	0	0	0	0	0	0	0	0	0	0	0	0	0	0	0	0
CSKAVFASVLSLRPHSS	0	1	0	0	0	0	0	0	0	0	0	0	0	0	0	0	0	0	0	0	0	0
CTYVFCLATC	0	1	0	0	0	0	0	0	0	0	0	0	0	0	0	0	0	0	0	0	0	0
CVDYGEVSLLSLRPHSS	0	1	0	0	0	0	0	0	0	0	0	0	0	0	0	0	0	0	0	0	0	0
CDADSSTC	0	1	0	0	0	0	0	0	0	0	0	0	0	0	0	0	0	0	0	0	0	0
CLDAGS	0	1	0	0	0	0	0	0	0	0	0	0	0	0	0	0	0	0	0	0	0	0
CSRCRRLFAKLAAALE	0	1	0	0	0	0	0	0	0	0	0	0	0	0	0	0	0	0	0	0	0	0
CKYY	0	1	0	0	0	0	0	0	0	0	0	0	0	0	0	0	0	0	0	0	0	0
CKYM	0	1	0	0	0	0	0	0	0	0	0	0	0	0	0	0	0	0	0	0	0	0
CVVTA	0	1	0	0	0	0	0	0	0	0	0	0	0	0	0	0	0	0	0	0	0	0
CSLRRLSLLSLRPHSS	0	1	0	0	0	0	0	0	0	0	0	0	0	0	0	0	0	0	0	0	0	0
WLCCS	0	1	0	0	0	0	0	0	0	0	0	0	0	0	0	0	0	0	0	0	0	0
CGIGSGYGGAKLAAALE	0	1	0	0	0	0	0	0	0	0	0	0	0	0	0	0	0	0	0	0	0	0
CTGRLDWALLSLRPHSS	0	1	0	0	0	0	0	0	0	0	0	0	0	0	0	0	0	0	0	0	0	0
AYHEVSVLSLRPHSS	0	1	0	0	0	0	0	0	0	0	0	0	0	0	0	0	0	0	0	0	0	0
CTICEAMLLSLRPHSS	0	1	0	0	0	0	0	0	0	0	0	0	0	0	0	0	0	0	0	0	0	0
CIVEGRVLSLRPHSS	0	1	0	0	0	0	0	0	0	0	0	0	0	0	0	0	0	0	0	0	0	0
CNGIRSVDVLSLRPHSS	0	1	0	0	0	0	0	0	0	0	0	0	0	0	0	0	0	0	0	0	0	0
CGYKCGRVLSLRPHSS	0	1	0	0	0	0	0	0	0	0	0	0	0	0	0	0	0	0	0	0	0	0
CRYRESVAKLAAALE	0	1	0	0	0	0	0	0	0	0	0	0	0	0	0	0	0	0	0	0	0	0
CLKTPIRVLSLRPHSS	0	1	0	0	0	0	0	0	0	0	0	0	0	0	0	0	0	0	0	0	0	0
CSIGSLENC	0	1	0	0	0	0	0	0	0	0	0	0	0	0	0	0	0	0	0	0	0	0
CRMVFLLAKLAAALE	0	1	0	0	0	0	0	0	0	0	0	0	0	0	0	0	0	0	0	0	0	0
CDIRCGGVVLSLRPHSS	0	1	0	0	0	0	0	0	0	0	0	0	0	0	0	0	0	0	0	0	0	0
CRHDTSVAKLAAALE	0	1	0	0	0	0	0	0	0	0	0	0	0	0	0	0	0	0	0	0	0	0
CMGRSREDC	0	1	0	0	0	0	0	0	0	0	0	0	0	0	0	0	0	0	0	0	0	0
CILLVSYEVLSLRPHSS	0	1	0	0	0	0	0	0	0	0	0	0	0	0	0	0	0	0	0	0	0	0
CGATALSMLLSLRPHSS	0	1	0	0	0	0	0	0	0	0	0	0	0	0	0	0	0	0	0	0	0	0
CLEVRLYVAKLAAALE	0	1	0	0	0	0	0	0	0	0	0	0	0	0	0	0	0	0	0	0	0	0
CAVLIVSC	0	1	0	0	0	0	0	0	0	0	0	0	0	0	0	0	0	0	0	0	0	0
CTLVSALPC	0	1	0	0	0	0	0	0	0	0	0	0	0	0	0	0	0	0	0	0	0	0
CRYDILYAKLAAALE	0	1	0	0	0	0	0	0	0	0	0	0	0	0	0	0	0	0	0	0	0	0
CMLRLRVLLSLRPHSS	0	1	0	0	0	0	0	0	0	0	0	0	0	0	0	0	0	0	0	0	0	0
CTQFLD	0	1	0	0	0	0	0	0	0	0	0	0	0	0	0	0	0	0	0	0	0	0
CRCECDVDC	0	1	0	0	0	0	0	0	0	0	0	0	0	0	0	0	0	0	0	0	0	0
CRFGLIWNC	0	1	0	0	0	0	0	0	0	0	0	0	0	0	0	0	0	0	0	0	0	0
CLSVVAAVAKLAAALE	0	1	0	0	0	0	0	0	0	0	0	0	0	0	0	0	0	0	0	0	0	0
CKSSRYVVRAKLAAALE	0	1	0	0	0	0	0	0	0	0	0	0	0	0	0	0	0	0	0	0	0	0
CGEGIVVLSLRPHSS	0	1	0	0	0	0	0	0	0	0	0	0	0	0	0	0	0	0	0	0	0	0
CCQGLVSFAKLAAALE	0	1	0	0	0	0	0	0	0	0	0	0	0	0	0	0	0	0	0	0	0	0
CPREIELLSLRPHSS	0	1	0	0	0	0	0	0	0	0	0	0	0	0	0	0	0	0	0	0	0	0
CVACGFIAKLAAALE	0	1	0	0	0	0	0	0	0	0	0	0	0	0	0	0	0	0	0	0	0	0
CAPRPPWLC	0	1	0	0	0	0	0	0	0	0	0	0	0	0	0	0	0	0	0	0	0	0
CRSRMGIGAKLAAALE	0	1	0	0	0	0	0	0	0	0	0	0	0	0	0	0	0	0	0	0	0	0
CLRFFVGIAKLAAALE	0	1	0	0	0	0	0	0	0	0	0	0	0	0	0	0	0	0	0	0	0	0
CLSSRGWMLLSLRPHSS	0	1	0	0	0	0	0	0	0	0	0	0	0	0	0	0	0	0	0	0	0	0
CYMIERIMLSLRPHSS	0	1	0	0	0	0	0	0	0	0	0	0	0	0	0	0	0	0	0	0	0	0
WRSVRSLC	0	1	0	0	0	0	0	0	0	0	0	0	0	0	0	0	0	0	0	0	0	0
CSDTSDLIAKLAAALE	0	1	0	0	0	0	0	0	0	0	0	0	0	0	0	0	0	0	0	0	0	0
CNIVAIVVAKLAAALE	0	1	0	0	0	0	0	0	0	0	0	0	0	0	0	0	0	0	0	0	0	0
CSGRVHNGSAKLAAALE	0	1	0	0	0	0	0	0	0	0	0	0	0	0	0	0	0	0	0	0	0	0
CRLEFCRLLSLRPHSS	0	1	0	0	0	0	0	0	0	0	0	0	0	0	0	0	0	0	0	0	0	0
CAKKRL	0	1	0	0	0	0	0	0	0	0	0	0	0	0	0	0	0	0	0	0	0	0
CNRRLRIAC	0	1	0	0	0	0	0	0	0	0	0	0	0	0	0	0	0	0	0	0	0	0
CEERADDNC	0	1	0	0	0	0	0	0	0	0	0	0	0	0	0	0	0	0	0	0	0	0
CRARSSRAC	0	1	0	0	0	0	0	0	0	0	0	0	0	0	0	0	0	0	0	0	0	0
CDSSSSELAKLAAALE	0	1	0	0	0	0	0	0	0	0	0	0	0	0	0	0	0	0	0	0	0	0
WPWDA	0	1	0	0	0	0	0	0	0	0	0	0	0	0	0	0	0	0	0	0	0	0
CQDLVCGDVLSLRPHSS	0	1	0	0	0	0	0	0	0	0	0	0	0	0	0	0	0	0	0	0	0	0
CCESVLIMLLSLRPHSS	0	1	0	0	0	0	0	0	0	0	0	0	0	0	0	0	0	0	0	0	0	0
ACSSDYSAKLAAALE	0	1	0	0	0	0	0	0	0	0	0	0	0	0	0	0	0	0	0	0	0	0
CIISSE	0	1	0	0	0	0	0	0	0	0	0	0	0	0	0	0	0	0	0	0	0	0
CVHIILILLSLRPHSS	0	1	0	0	0	0	0	0	0	0	0	0	0	0	0	0	0	0	0	0	0	0
CILGRGLEC	0	1	0	0	0	0	0	0	0	0	0	0	0	0	0	0	0	0	0	0	0	0
CMSSKLAIAKLAAALE	0	1	0	0	0	0	0	0	0	0	0	0	0	0	0	0	0	0	0	0	0	0
CSDAELAC	0	1	0	0	0	0	0	0	0	0	0	0	0	0	0	0	0	0	0	0	0	0
CQVDSIKGAKLAAALE	0	1	0	0	0	0	0	0	0	0	0	0	0	0	0	0	0	0	0	0	0	0
WLLMMRLGIAKLAAALE	0	1	0	0	0	0	0	0	0	0	0	0	0	0	0	0	0	0	0	0	0	0
CRLGLAWAQVAKLAAALE	0	1	0	0	0	0	0	0	0	0	0	0	0	0	0	0	0	0	0	0	0	0
CSTFVGVVLSLRPHSS	0	1	0	0	0	0	0	0	0	0	0	0	0	0	0	0	0	0	0	0	0	0
CVRSKNIHC	0	1	0	0	0	0	0	0	0	0	0	0	0	0	0	0	0	0	0	0	0	0
CRTSMYTKC	0	1	0	0	0	0	0	0	0	0	0	0	0	0	0	0	0	0	0	0	0	0
CKRFRRLGAKLAAALE	0	1	0	0	0	0	0	0	0	0	0	0	0	0	0	0	0	0	0	0	0	0
CGLVSRSSAKLAAALE	0	1	0	0	0	0	0	0	0	0	0	0	0	0	0	0	0	0	0	0	0	0
CATRTDSEVLSLRPHSS	0	1	0	0	0	0	0	0	0	0	0	0	0	0	0	0	0	0	0	0	0	0
CRILALELC	0	1	0	0	0	0	0	0	0	0	0	0	0	0	0	0	0	0	0	0	0	0
CRGRGVG	0	1	0	0	0	0	0	0	0	0	0	0	0	0	0	0	0	0	0	0	0	0
CSSELYVVLSLRPHSS	0	1	0	0	0	0	0	0	0	0	0	0	0	0	0	0	0	0	0	0	0	0
CVGCRIVVAKLAAALE	0	1	0	0	0	0	0	0	0	0	0	0	0	0	0	0	0	0	0	0	0	0
CNTVELRMCLLSLRPHSS	0	1	0	0	0	0	0	0	0	0	0	0	0	0	0	0	0	0	0	0	0	0
CIGLSNEVC	0	1	0	0	0	0	0	0	0	0	0	0	0	0	0	0	0	0	0	0	0	0
CLGRWISLLAKLAAALE	0	1	0	0	0	0	0	0	0	0	0	0	0	0	0	0	0	0	0	0	0	0
FISLGDASVLSLRPHSS	0	1	0	0	0	0	0	0	0	0	0	0	0	0	0	0	0	0	0	0	0	0
CNGVVIGFC	0	1	0	0	0	0	0	0	0	0	0	0	0	0	0	0	0	0	0	0	0	0
CYRYEDWSAKLAAALE	0	1	0	0	0	0	0	0	0	0	0	0	0	0	0	0	0	0	0	0	0	0
CRNGRRIDVAKLAAALS	0	1	0	0	0	0	0	0	0	0	0	0	0	0	0	0	0	0	0	0	0	0
CPILRSRKNC	0	1	0	0	0	0	0	0	0	0	0	0	0	0	0	0	0	0	0	0	0	0
CVAMSSKFC	0	1	0	0	0	0	0	0	0	0	0	0	0	0	0	0	0	0	0	0	0	0
CETMRIVRAKLAAALE	0	1	0	0	0	0	0	0	0	0	0	0	0	0	0	0	0	0	0	0	0	0
CHYSSEVEGAKLAAALE	0	1	0	0	0	0	0	0	0	0	0	0	0	0	0	0	0	0	0	0	0	0
CEWI	0	1	0	0	0	0	0	0	0	0	0	0	0	0	0	0	0	0	0	0	0	0
CMCGR	0	1	0	0	0	0	0	0	0	0	0	0	0	0	0	0	0	0	0	0	0	0
CKLETKPSC	0	1	0	0	0	0	0	0	0	0	0	0	0	0	0	0	0	0	0	0	0	0
CRSWIAHEGAKLAAALE	0	1	0	0	0	0	0	0	0	0	0	0	0	0	0	0	0	0	0	0	0	0
CHVRVW	0	1	0	0	0	0	0	0	0	0	0	0	0	0	0	0	0	0	0	0	0	0
CQCEVWSSC	0	1	0	0	0	0	0	0	0	0	0	0	0	0	0	0	0	0	0	0	0	0
CMSSSSAEVLSLRPHSS	0	1	0	0	0	0	0	0	0	0	0	0	0	0	0	0	0	0	0	0	0	0
CNRSKRRAC	0	1	0	0	0	0	0	0	0	0	0	0	0	0	0	0	0	0	0	0	0	0
CGCFRQSAKLAAALE	0	1	0	0	0	0	0	0	0	0	0	0	0	0	0	0	0	0	0	0	0	0
CSMVED	0	1	0	0	0	0	0	0	0	0	0	0	0	0	0	0	0	0	0	0	0	0
LPCRSCAKRSAKLAAALE	0	1	0	0	0	0	0	0	0	0	0	0	0	0	0	0	0	0	0	0	0	0
CTNQSIAKLAAALE	0	1	0	0	0	0	0	0	0	0	0	0	0	0	0	0	0	0	0	0	0	0
CRGGLYTQC	0	1	0	0	0	0	0	0	0	0	0	0	0	0	0	0	0	0	0	0	0	0
WRYGERILNAKLAAALE	0	1	0	0	0	0	0	0	0	0	0	0	0	0	0	0	0	0	0	0	0	0
CTSESGLCC	0	1	0	0	0	0	0	0	0	0	0	0	0	0	0	0	0	0	0	0	0	0
CKLRVLSSAKLAAALE	0	1	0	0	0	0	0	0	0	0	0	0	0	0	0	0	0	0	0	0	0	0
CVWLR	0	1	0	0	0	0	0	0	0	0	0	0	0	0	0	0	0	0	0	0	0	0
CKSSVMIAC	0	1	0	0	0	0	0	0	0	0	0	0	0	0	0	0	0	0	0	0	0	0
CVRCKACDC	0	1	0	0	0	0	0	0	0	0	0	0	0	0	0	0	0	0	0	0	0	0
CVSYVLLSAKLAAALE	0	1	0	0	0	0	0	0	0	0	0	0	0	0	0	0	0	0	0	0	0	0
CRSVVDAQC	0	1	0	0	0	0	0	0	0	0	0	0	0	0	0	0	0	0	0	0	0	0
CDRSSGEDAKLAAALE	0	1	0	0	0	0	0	0	0	0	0	0	0	0	0	0	0	0	0	0	0	0
CSRRLC	0	1	0	0	0	0	0	0	0	0	0	0	0	0	0	0	0	0	0	0	0	0
CSEVRGIDC	0	1	0	0	0	0	0	0	0	0	0	0	0	0	0	0	0	0	0	0	0	0
CKKFMRILAKLAAALE	0	1	0	0	0	0	0	0	0	0	0	0	0	0	0	0	0	0	0	0	0	0
CFLGRALVLAKLAAALE	0	1	0	0	0	0	0	0	0	0	0	0	0	0	0	0	0	0	0	0	0	0
CNSPVPVFGRAKLAAALE	0	1	0	0	0	0	0	0	0	0	0	0	0	0	0	0	0	0	0	0	0	0
CSNERKI	0	1	0	0	0	0	0	0	0	0	0	0	0	0	0	0	0	0	0	0	0	0
SLGGLG	0	1	0	0	0	0	0	0	0	0	0	0	0	0	0	0	0	0	0	0	0	0
CIEFSRRAKLAAALE	0	1	0	0	0	0	0	0	0	0	0	0	0	0	0	0	0	0	0	0	0	0
CPPCLLQIAKLAAALE	0	1	0	0	0	0	0	0	0	0	0	0	0	0	0	0	0	0	0	0	0	0
CSTQLAMIC	0	1	0	0	0	0	0	0	0	0	0	0	0	0	0	0	0	0	0	0	0	0
CRGGRGL	0	1	0	0	0	0	0	0	0	0	0	0	0	0	0	0	0	0	0	0	0	0
CKQYVVRLVAKLAAALE	0	1	0	0	0	0	0	0	0	0	0	0	0	0	0	0	0	0	0	0	0	0
CHVELLAMGAKLAAALE	0	1	0	0	0	0	0	0	0	0	0	0	0	0	0	0	0	0	0	0	0	0
CREFL	0	1	0	0	0	0	0	0	0	0	0	0	0	0	0	0	0	0	0	0	0	0
CNNVGGESC	0	1	0	0	0	0	0	0	0	0	0	0	0	0	0	0	0	0	0	0	0	0
AAG	0	1	0	0	0	0	0	0	0	0	0	0	0	0	0	0	0	0	0	0	0	0
CLSTSLAYC	0	1	0	0	0	0	0	0	0	0	0	0	0	0	0	0	0	0	0	0	0	0
CTVACTLRVLSLRPHSS	0	1	0	0	0	0	0	0	0	0	0	0	0	0	0	0	0	0	0	0	0	0
CRLDDLSC	0	1	0	0	0	0	0	0	0	0	0	0	0	0	0	0	0	0	0	0	0	0
RVRLRSSAKLSAALEV	0	1	0	0	0	0	0	0	0	0	0	0	0	0	0	0	0	0	0	0	0	0
CTRFP	0	1	0	0	0	0	0	0	0	0	0	0	0	0	0	0	0	0	0	0	0	0
CLSRYCVSTC	0	1	0	0	0	0	0	0	0	0	0	0	0	0	0	0	0	0	0	0	0	0
CPRVIILC	0	1	0	0	0	0	0	0	0	0	0	0	0	0	0	0	0	0	0	0	0	0
CRRVLVELLSLRPHSS	0	1	0	0	0	0	0	0	0	0	0	0	0	0	0	0	0	0	0	0	0	0
CTIALLSAEC	0	1	0	0	0	0	0	0	0	0	0	0	0	0	0	0	0	0	0	0	0	0
CRVGEYCEC	0	1	0	0	0	0	0	0	0	0	0	0	0	0	0	0	0	0	0	0	0	0
CVWSVALLSLRPHSR	0	1	0	0	0	0	0	0	0	0	0	0	0	0	0	0	0	0	0	0	0	0
VYDHRRC	0	1	0	0	0	0	0	0	0	0	0	0	0	0	0	0	0	0	0	0	0	0
CVGDPKIVAKLAAALE	0	1	0	0	0	0	0	0	0	0	0	0	0	0	0	0	0	0	0	0	0	0
CAHVATHSC	0	1	0	0	0	0	0	0	0	0	0	0	0	0	0	0	0	0	0	0	0	0
CRRQGGRDC	0	1	0	0	0	0	0	0	0	0	0	0	0	0	0	0	0	0	0	0	0	0
CLFVE	0	1	0	0	0	0	0	0	0	0	0	0	0	0	0	0	0	0	0	0	0	0
CMERRMIVAKLAAALE	0	1	0	0	0	0	0	0	0	0	0	0	0	0	0	0	0	0	0	0	0	0
CDRPLVA	0	1	0	0	0	0	0	0	0	0	0	0	0	0	0	0	0	0	0	0	0	0
CLDEKRRQC	0	1	0	0	0	0	0	0	0	0	0	0	0	0	0	0	0	0	0	0	0	0
CYTSLAGLLLSLRPHSS	0	1	0	0	0	0	0	0	0	0	0	0	0	0	0	0	0	0	0	0	0	0
CDTRRGIAKLAAALE	0	1	0	0	0	0	0	0	0	0	0	0	0	0	0	0	0	0	0	0	0	0
CPRRFEG	0	1	0	0	0	0	0	0	0	0	0	0	0	0	0	0	0	0	0	0	0	0
CLKFDATSAC	0	1	0	0	0	0	0	0	0	0	0	0	0	0	0	0	0	0	0	0	0	0
CNACCVVLLSLRPHSS	0	1	0	0	0	0	0	0	0	0	0	0	0	0	0	0	0	0	0	0	0	0
CVRRVGGITC	0	1	0	0	0	0	0	0	0	0	0	0	0	0	0	0	0	0	0	0	0	0
CCCS	0	1	0	0	0	0	0	0	0	0	0	0	0	0	0	0	0	0	0	0	0	0
CRVCMIAVLSLRPHSS	0	1	0	0	0	0	0	0	0	0	0	0	0	0	0	0	0	0	0	0	0	0
CCVLVGVVLSLRPHSS	0	1	0	0	0	0	0	0	0	0	0	0	0	0	0	0	0	0	0	0	0	0
CLVSLLLLLLSLRPHSS	0	1	0	0	0	0	0	0	0	0	0	0	0	0	0	0	0	0	0	0	0	0
CRVCRYKC	0	1	0	0	0	0	0	0	0	0	0	0	0	0	0	0	0	0	0	0	0	0
CGTRFEESSAKLAAALE	0	1	0	0	0	0	0	0	0	0	0	0	0	0	0	0	0	0	0	0	0	0
CIAENREVAKLAAALE	0	1	0	0	0	0	0	0	0	0	0	0	0	0	0	0	0	0	0	0	0	0
CHRKT	0	1	0	0	0	0	0	0	0	0	0	0	0	0	0	0	0	0	0	0	0	0
WQSLAYEVIAKLAAALE	0	1	0	0	0	0	0	0	0	0	0	0	0	0	0	0	0	0	0	0	0	0
CMILLHVVAKLAAALE	0	1	0	0	0	0	0	0	0	0	0	0	0	0	0	0	0	0	0	0	0	0
CVIYRDMLSLRPHSS	0	1	0	0	0	0	0	0	0	0	0	0	0	0	0	0	0	0	0	0	0	0
CSELG	0	1	0	0	0	0	0	0	0	0	0	0	0	0	0	0	0	0	0	0	0	0
CMGGACENC	0	1	0	0	0	0	0	0	0	0	0	0	0	0	0	0	0	0	0	0	0	0
CQVVRS	0	1	0	0	0	0	0	0	0	0	0	0	0	0	0	0	0	0	0	0	0	0
CSFDWLDYVLSLRPHSS	0	1	0	0	0	0	0	0	0	0	0	0	0	0	0	0	0	0	0	0	0	0
CEPVRSSLLSLRPHSS	0	1	0	0	0	0	0	0	0	0	0	0	0	0	0	0	0	0	0	0	0	0
CDQCELSVVC	0	1	0	0	0	0	0	0	0	0	0	0	0	0	0	0	0	0	0	0	0	0
CLTAANRSAKLAAASLALQRQHMIARIRIRILA	0	1	0	0	0	0	0	0	0	0	0	0	0	0	0	0	0	0	0	0	0	0
CLMRDLTQC	0	1	0	0	0	0	0	0	0	0	0	0	0	0	0	0	0	0	0	0	0	0
CSRMCDVC	0	1	0	0	0	0	0	0	0	0	0	0	0	0	0	0	0	0	0	0	0	0
CSEYGLD	0	1	0	0	0	0	0	0	0	0	0	0	0	0	0	0	0	0	0	0	0	0
CTLVCPRCC	0	1	0	0	0	0	0	0	0	0	0	0	0	0	0	0	0	0	0	0	0	0
CVGILF	0	1	0	0	0	0	0	0	0	0	0	0	0	0	0	0	0	0	0	0	0	0
CPSVWSEC	0	1	0	0	0	0	0	0	0	0	0	0	0	0	0	0	0	0	0	0	0	0
CVYRIGVLSLRPHSS	0	1	0	0	0	0	0	0	0	0	0	0	0	0	0	0	0	0	0	0	0	0
CEIAIRSVLSLRPHSS	0	1	0	0	0	0	0	0	0	0	0	0	0	0	0	0	0	0	0	0	0	0
AAWRVYC	0	1	0	0	0	0	0	0	0	0	0	0	0	0	0	0	0	0	0	0	0	0
CSLVSGRRAKLAAALE	0	1	0	0	0	0	0	0	0	0	0	0	0	0	0	0	0	0	0	0	0	0
CGCSGRSCAKLAAALE	0	1	0	0	0	0	0	0	0	0	0	0	0	0	0	0	0	0	0	0	0	0
CIQLSRSRAKLAAALE	0	1	0	0	0	0	0	0	0	0	0	0	0	0	0	0	0	0	0	0	0	0
CLFIRVVWIAKLAAALE	0	1	0	0	0	0	0	0	0	0	0	0	0	0	0	0	0	0	0	0	0	0
WRVVLLRRMC	0	1	0	0	0	0	0	0	0	0	0	0	0	0	0	0	0	0	0	0	0	0
CRNQGYVIC	0	1	0	0	0	0	0	0	0	0	0	0	0	0	0	0	0	0	0	0	0	0
CIRYVLVGCAKLAAALE	0	1	0	0	0	0	0	0	0	0	0	0	0	0	0	0	0	0	0	0	0	0
CYMGFSLRAKLAAALE	0	1	0	0	0	0	0	0	0	0	0	0	0	0	0	0	0	0	0	0	0	0
CFYVDYMVVLSLRPHSS	0	1	0	0	0	0	0	0	0	0	0	0	0	0	0	0	0	0	0	0	0	0
CTICEAYAAKLAAALE	0	1	0	0	0	0	0	0	0	0	0	0	0	0	0	0	0	0	0	0	0	0
CVVRGLFAKLAAALE	0	1	0	0	0	0	0	0	0	0	0	0	0	0	0	0	0	0	0	0	0	0
CVAERTRCAKLAAALE	0	1	0	0	0	0	0	0	0	0	0	0	0	0	0	0	0	0	0	0	0	0
CKLGR	0	1	0	0	0	0	0	0	0	0	0	0	0	0	0	0	0	0	0	0	0	0
CYCSTLTVLSLRPHSS	0	1	0	0	0	0	0	0	0	0	0	0	0	0	0	0	0	0	0	0	0	0
CKLMSAVLSAKLADRTRV	0	1	0	0	0	0	0	0	0	0	0	0	0	0	0	0	0	0	0	0	0	0
CANLTA	0	1	0	0	0	0	0	0	0	0	0	0	0	0	0	0	0	0	0	0	0	0
CVADV	0	1	0	0	0	0	0	0	0	0	0	0	0	0	0	0	0	0	0	0	0	0
CIRLATDRAKLAAALE	0	1	0	0	0	0	0	0	0	0	0	0	0	0	0	0	0	0	0	0	0	0
CNVHISFVLSLRPHSS	0	1	0	0	0	0	0	0	0	0	0	0	0	0	0	0	0	0	0	0	0	0
CLMITASVC	0	1	0	0	0	0	0	0	0	0	0	0	0	0	0	0	0	0	0	0	0	0
CLSSSCLVLSLRPHSS	0	1	0	0	0	0	0	0	0	0	0	0	0	0	0	0	0	0	0	0	0	0
CEFRVITNC	0	1	0	0	0	0	0	0	0	0	0	0	0	0	0	0	0	0	0	0	0	0
CLYKVRSGAKLAAALE	0	1	0	0	0	0	0	0	0	0	0	0	0	0	0	0	0	0	0	0	0	0
CRSMTVAVLSLRPHSS	0	1	0	0	0	0	0	0	0	0	0	0	0	0	0	0	0	0	0	0	0	0
CMGSQAFIAKLAAALE	0	1	0	0	0	0	0	0	0	0	0	0	0	0	0	0	0	0	0	0	0	0
CIEDIVRLLSLRPHSS	0	1	0	0	0	0	0	0	0	0	0	0	0	0	0	0	0	0	0	0	0	0
CILDDAVIVLSLRPHSS	0	1	0	0	0	0	0	0	0	0	0	0	0	0	0	0	0	0	0	0	0	0
CVSRIWRKLLSLRPHSS	0	1	0	0	0	0	0	0	0	0	0	0	0	0	0	0	0	0	0	0	0	0
CQPKSSESLLSLRQHSS	0	1	0	0	0	0	0	0	0	0	0	0	0	0	0	0	0	0	0	0	0	0
CYGIGRRSAKLAAALE	0	1	0	0	0	0	0	0	0	0	0	0	0	0	0	0	0	0	0	0	0	0
CVTTRDQCLLSLRPHSS	0	1	0	0	0	0	0	0	0	0	0	0	0	0	0	0	0	0	0	0	0	0
CGGVDENAKLAAALE	0	1	0	0	0	0	0	0	0	0	0	0	0	0	0	0	0	0	0	0	0	0
CKSSS	0	1	0	0	0	0	0	0	0	0	0	0	0	0	0	0	0	0	0	0	0	0
CRCKV	0	1	0	0	0	0	0	0	0	0	0	0	0	0	0	0	0	0	0	0	0	0
CRKGHGEKLLSLRPHSS	0	1	0	0	0	0	0	0	0	0	0	0	0	0	0	0	0	0	0	0	0	0
CTSEGCMRRAKLAAALE	0	1	0	0	0	0	0	0	0	0	0	0	0	0	0	0	0	0	0	0	0	0
CHWVSVLSC	0	1	0	0	0	0	0	0	0	0	0	0	0	0	0	0	0	0	0	0	0	0
CSDSRCRSC	0	1	0	0	0	0	0	0	0	0	0	0	0	0	0	0	0	0	0	0	0	0
CVVLLYGSC	0	1	0	0	0	0	0	0	0	0	0	0	0	0	0	0	0	0	0	0	0	0
CMLSNVRSC	0	1	0	0	0	0	0	0	0	0	0	0	0	0	0	0	0	0	0	0	0	0
ALVLLLRIAKLAAALE	0	1	0	0	0	0	0	0	0	0	0	0	0	0	0	0	0	0	0	0	0	0
CNFGRSRSAKLAAALE	0	1	0	0	0	0	0	0	0	0	0	0	0	0	0	0	0	0	0	0	0	0
CSRHGCSAKLAAALE	0	1	0	0	0	0	0	0	0	0	0	0	0	0	0	0	0	0	0	0	0	0
CSGRGL	0	1	0	0	0	0	0	0	0	0	0	0	0	0	0	0	0	0	0	0	0	0
CSRRVILGLLSLRPHSS	0	1	0	0	0	0	0	0	0	0	0	0	0	0	0	0	0	0	0	0	0	0
CTKYC	0	1	0	0	0	0	0	0	0	0	0	0	0	0	0	0	0	0	0	0	0	0
CMIDLLAQVLSCSAALE	0	1	0	0	0	0	0	0	0	0	0	0	0	0	0	0	0	0	0	0	0	0
CQLVNDVMC	0	1	0	0	0	0	0	0	0	0	0	0	0	0	0	0	0	0	0	0	0	0
CSAAEYLDVLSLRPHSS	0	1	0	0	0	0	0	0	0	0	0	0	0	0	0	0	0	0	0	0	0	0
CMRTSQKVVLSLRPHSS	0	1	0	0	0	0	0	0	0	0	0	0	0	0	0	0	0	0	0	0	0	0
CSDISEFSC	0	1	0	0	0	0	0	0	0	0	0	0	0	0	0	0	0	0	0	0	0	0
WQSCA	0	1	0	0	0	0	0	0	0	0	0	0	0	0	0	0	0	0	0	0	0	0
CGDIRMFSAKLAAALE	0	1	0	0	0	0	0	0	0	0	0	0	0	0	0	0	0	0	0	0	0	0
CRCVLGLVLSLRPHSS	0	1	0	0	0	0	0	0	0	0	0	0	0	0	0	0	0	0	0	0	0	0
CWIVLVVLSLRPHSS	0	1	0	0	0	0	0	0	0	0	0	0	0	0	0	0	0	0	0	0	0	0
CPCGGISLWNC	0	1	0	0	0	0	0	0	0	0	0	0	0	0	0	0	0	0	0	0	0	0
CRCGKDRVAKLAAALE	0	1	0	0	0	0	0	0	0	0	0	0	0	0	0	0	0	0	0	0	0	0
CISTDYE	0	1	0	0	0	0	0	0	0	0	0	0	0	0	0	0	0	0	0	0	0	0
CEGLLDWPC	0	1	0	0	0	0	0	0	0	0	0	0	0	0	0	0	0	0	0	0	0	0
CVDVTSHAC	0	1	0	0	0	0	0	0	0	0	0	0	0	0	0	0	0	0	0	0	0	0
CTRGSSESAKLAAALE	0	1	0	0	0	0	0	0	0	0	0	0	0	0	0	0	0	0	0	0	0	0
CMCVISDQC	0	1	0	0	0	0	0	0	0	0	0	0	0	0	0	0	0	0	0	0	0	0
CIDSSLVFAKLAAALE	0	1	0	0	0	0	0	0	0	0	0	0	0	0	0	0	0	0	0	0	0	0
CNPSRFLLAKLAAALE	0	1	0	0	0	0	0	0	0	0	0	0	0	0	0	0	0	0	0	0	0	0
CVWSRRSVAKLAAALE	0	1	0	0	0	0	0	0	0	0	0	0	0	0	0	0	0	0	0	0	0	0
CVCGL	0	1	0	0	0	0	0	0	0	0	0	0	0	0	0	0	0	0	0	0	0	0
CITNAGLRAKLAAALE	0	1	0	0	0	0	0	0	0	0	0	0	0	0	0	0	0	0	0	0	0	0
CSSRMSNVAKLAAALE	0	1	0	0	0	0	0	0	0	0	0	0	0	0	0	0	0	0	0	0	0	0
CSNVSVESVLSLRPHSS	0	1	0	0	0	0	0	0	0	0	0	0	0	0	0	0	0	0	0	0	0	0
CLLIMSSTAC	0	1	0	0	0	0	0	0	0	0	0	0	0	0	0	0	0	0	0	0	0	0
CRRLRK	0	1	0	0	0	0	0	0	0	0	0	0	0	0	0	0	0	0	0	0	0	0
CVYTDMIVIAKLAAALE	0	1	0	0	0	0	0	0	0	0	0	0	0	0	0	0	0	0	0	0	0	0
CSVEWLVRAKLAAALE	0	1	0	0	0	0	0	0	0	0	0	0	0	0	0	0	0	0	0	0	0	0
CMRRIYFC	0	1	0	0	0	0	0	0	0	0	0	0	0	0	0	0	0	0	0	0	0	0
CKYGWRRAMLSLRPHSS	0	1	0	0	0	0	0	0	0	0	0	0	0	0	0	0	0	0	0	0	0	0
CRDKLGSSLLSLRPHSS	0	1	0	0	0	0	0	0	0	0	0	0	0	0	0	0	0	0	0	0	0	0
CSLLEVELLSLRPHSS	0	1	0	0	0	0	0	0	0	0	0	0	0	0	0	0	0	0	0	0	0	0
CLDGLVGDLLSLRPHSS	0	1	0	0	0	0	0	0	0	0	0	0	0	0	0	0	0	0	0	0	0	0
CVVTAAGSVLSLRPHSS	0	1	0	0	0	0	0	0	0	0	0	0	0	0	0	0	0	0	0	0	0	0
CVDIRIVLAKLAAALE	0	1	0	0	0	0	0	0	0	0	0	0	0	0	0	0	0	0	0	0	0	0
CRRTW	0	1	0	0	0	0	0	0	0	0	0	0	0	0	0	0	0	0	0	0	0	0
CGRTHVSKVLSLRPHSS	0	1	0	0	0	0	0	0	0	0	0	0	0	0	0	0	0	0	0	0	0	0
CTSKGGRLVLSLRPHSS	0	1	0	0	0	0	0	0	0	0	0	0	0	0	0	0	0	0	0	0	0	0
CLFARASVLSLRPHSS	0	1	0	0	0	0	0	0	0	0	0	0	0	0	0	0	0	0	0	0	0	0
CRLNRRDRLC	0	1	0	0	0	0	0	0	0	0	0	0	0	0	0	0	0	0	0	0	0	0
CHEVVIVLAKLAAALE	0	1	0	0	0	0	0	0	0	0	0	0	0	0	0	0	0	0	0	0	0	0
CRLLRTLWC	0	1	0	0	0	0	0	0	0	0	0	0	0	0	0	0	0	0	0	0	0	0
CSSMSVLLRAKLAAALE	0	1	0	0	0	0	0	0	0	0	0	0	0	0	0	0	0	0	0	0	0	0
CMRRSAVELLSLRPHSS	0	1	0	0	0	0	0	0	0	0	0	0	0	0	0	0	0	0	0	0	0	0
CTDCACRFAKLAAALE	0	1	0	0	0	0	0	0	0	0	0	0	0	0	0	0	0	0	0	0	0	0
WPSLSIGSSC	0	1	0	0	0	0	0	0	0	0	0	0	0	0	0	0	0	0	0	0	0	0
CGRASADAKLAAALE	0	1	0	0	0	0	0	0	0	0	0	0	0	0	0	0	0	0	0	0	0	0
CSRRCLGRC	0	1	0	0	0	0	0	0	0	0	0	0	0	0	0	0	0	0	0	0	0	0
CPWSA	0	1	0	0	0	0	0	0	0	0	0	0	0	0	0	0	0	0	0	0	0	0
CMIVR	0	1	0	0	0	0	0	0	0	0	0	0	0	0	0	0	0	0	0	0	0	0
CSRLIIMKLAKLAAALE	0	1	0	0	0	0	0	0	0	0	0	0	0	0	0	0	0	0	0	0	0	0
CHLVLVVLAKLAAALE	0	1	0	0	0	0	0	0	0	0	0	0	0	0	0	0	0	0	0	0	0	0
CANTGLGRVLSLRPHSS	0	1	0	0	0	0	0	0	0	0	0	0	0	0	0	0	0	0	0	0	0	0
CLPFKSNYC	0	1	0	0	0	0	0	0	0	0	0	0	0	0	0	0	0	0	0	0	0	0
CDRIILCRAKLAAALE	0	1	0	0	0	0	0	0	0	0	0	0	0	0	0	0	0	0	0	0	0	0
CVEAVLVVAKLAAALE	0	1	0	0	0	0	0	0	0	0	0	0	0	0	0	0	0	0	0	0	0	0
CACSV	0	1	0	0	0	0	0	0	0	0	0	0	0	0	0	0	0	0	0	0	0	0
STRLVCVSVAKLAAALE	0	1	0	0	0	0	0	0	0	0	0	0	0	0	0	0	0	0	0	0	0	0
CDWLSCSQC	0	1	0	0	0	0	0	0	0	0	0	0	0	0	0	0	0	0	0	0	0	0
CLKTVLVGC	0	1	0	0	0	0	0	0	0	0	0	0	0	0	0	0	0	0	0	0	0	0
CSPCWLLPIFAKLAAALE	0	1	0	0	0	0	0	0	0	0	0	0	0	0	0	0	0	0	0	0	0	0
CSNDVEGSAKLAAPLE	0	1	0	0	0	0	0	0	0	0	0	0	0	0	0	0	0	0	0	0	0	0
CEDRILRVAKLAAALE	0	1	0	0	0	0	0	0	0	0	0	0	0	0	0	0	0	0	0	0	0	0
CARLEVLCAKLAAALE	0	1	0	0	0	0	0	0	0	0	0	0	0	0	0	0	0	0	0	0	0	0
CVVDGIEC	0	1	0	0	0	0	0	0	0	0	0	0	0	0	0	0	0	0	0	0	0	0
CCALDMAFC	0	1	0	0	0	0	0	0	0	0	0	0	0	0	0	0	0	0	0	0	0	0
CSVRSHTMC	0	1	0	0	0	0	0	0	0	0	0	0	0	0	0	0	0	0	0	0	0	0
CGSVDRILLSLRPHSS	0	1	0	0	0	0	0	0	0	0	0	0	0	0	0	0	0	0	0	0	0	0
CLRSSRQC	0	1	0	0	0	0	0	0	0	0	0	0	0	0	0	0	0	0	0	0	0	0
CWQYDAAVC	0	1	0	0	0	0	0	0	0	0	0	0	0	0	0	0	0	0	0	0	0	0
CTQNEQRLLSLRPHSS	0	1	0	0	0	0	0	0	0	0	0	0	0	0	0	0	0	0	0	0	0	0
CDGLFCLVLAKLAAALE	0	1	0	0	0	0	0	0	0	0	0	0	0	0	0	0	0	0	0	0	0	0
CGSGVNSYTLLSLRPHSS	0	1	0	0	0	0	0	0	0	0	0	0	0	0	0	0	0	0	0	0	0	0
CDSHTTISC	0	1	0	0	0	0	0	0	0	0	0	0	0	0	0	0	0	0	0	0	0	0
CGYSSWMSAKLAAALE	0	1	0	0	0	0	0	0	0	0	0	0	0	0	0	0	0	0	0	0	0	0
CSKRSTMLLSLRPHSS	0	1	0	0	0	0	0	0	0	0	0	0	0	0	0	0	0	0	0	0	0	0
CQSRGRAKLAAALE	0	1	0	0	0	0	0	0	0	0	0	0	0	0	0	0	0	0	0	0	0	0
CIFFFVRSEVLSLRPHSS	0	1	0	0	0	0	0	0	0	0	0	0	0	0	0	0	0	0	0	0	0	0
AILRSRLLLSLRPHSS	0	1	0	0	0	0	0	0	0	0	0	0	0	0	0	0	0	0	0	0	0	0
CTGSLR	0	1	0	0	0	0	0	0	0	0	0	0	0	0	0	0	0	0	0	0	0	0
CWFRRWMVLC	0	1	0	0	0	0	0	0	0	0	0	0	0	0	0	0	0	0	0	0	0	0
ASGRRMRSAKLAAVLE	0	1	0	0	0	0	0	0	0	0	0	0	0	0	0	0	0	0	0	0	0	0
CEYRHIHC	0	1	0	0	0	0	0	0	0	0	0	0	0	0	0	0	0	0	0	0	0	0
CTYRGCMGC	0	1	0	0	0	0	0	0	0	0	0	0	0	0	0	0	0	0	0	0	0	0
CSYSKRSFIAKLAAALE	0	1	0	0	0	0	0	0	0	0	0	0	0	0	0	0	0	0	0	0	0	0
CVQLY	0	1	0	0	0	0	0	0	0	0	0	0	0	0	0	0	0	0	0	0	0	0
CSGAYGCYLLSLRPHSS	0	1	0	0	0	0	0	0	0	0	0	0	0	0	0	0	0	0	0	0	0	0
CIWLLRASVAKLAAALE	0	1	0	0	0	0	0	0	0	0	0	0	0	0	0	0	0	0	0	0	0	0
CVKGARSQLLSLRPHSS	0	1	0	0	0	0	0	0	0	0	0	0	0	0	0	0	0	0	0	0	0	0
CSECIRISAKLAAALE	0	1	0	0	0	0	0	0	0	0	0	0	0	0	0	0	0	0	0	0	0	0
CVLDRSSIAKLAAALE	0	1	0	0	0	0	0	0	0	0	0	0	0	0	0	0	0	0	0	0	0	0
CMVVADDC	0	1	0	0	0	0	0	0	0	0	0	0	0	0	0	0	0	0	0	0	0	0
CTCEVDDC	0	1	0	0	0	0	0	0	0	0	0	0	0	0	0	0	0	0	0	0	0	0
CRVICVLGLLSLRPHSS	0	1	0	0	0	0	0	0	0	0	0	0	0	0	0	0	0	0	0	0	0	0
CRSSGRTYVLSLRPHSS	0	1	0	0	0	0	0	0	0	0	0	0	0	0	0	0	0	0	0	0	0	0
CHLGALGC	0	1	0	0	0	0	0	0	0	0	0	0	0	0	0	0	0	0	0	0	0	0
CVLVCY	0	1	0	0	0	0	0	0	0	0	0	0	0	0	0	0	0	0	0	0	0	0
CAHPNEDAC	0	1	0	0	0	0	0	0	0	0	0	0	0	0	0	0	0	0	0	0	0	0
CVMESLVRAKLAAALE	0	1	0	0	0	0	0	0	0	0	0	0	0	0	0	0	0	0	0	0	0	0
CCVEVWLLSLRPHSS	0	1	0	0	0	0	0	0	0	0	0	0	0	0	0	0	0	0	0	0	0	0
CSDLRLPLAKLAAALE	0	1	0	0	0	0	0	0	0	0	0	0	0	0	0	0	0	0	0	0	0	0
WPLWLAK	0	1	0	0	0	0	0	0	0	0	0	0	0	0	0	0	0	0	0	0	0	0
CKSSGRSGVLSLRPHSS	0	1	0	0	0	0	0	0	0	0	0	0	0	0	0	0	0	0	0	0	0	0
CRGRLDAC	0	1	0	0	0	0	0	0	0	0	0	0	0	0	0	0	0	0	0	0	0	0
WLVAAYELLLSLRPHSS	0	1	0	0	0	0	0	0	0	0	0	0	0	0	0	0	0	0	0	0	0	0
CNKVSGG	0	1	0	0	0	0	0	0	0	0	0	0	0	0	0	0	0	0	0	0	0	0
CSAALLMSAKLAAALE	0	1	0	0	0	0	0	0	0	0	0	0	0	0	0	0	0	0	0	0	0	0
CSSDVRIVC	0	1	0	0	0	0	0	0	0	0	0	0	0	0	0	0	0	0	0	0	0	0
CSIESVVLSLRPHSS	0	1	0	0	0	0	0	0	0	0	0	0	0	0	0	0	0	0	0	0	0	0
CDTVRVGLLSLRPHLS	0	1	0	0	0	0	0	0	0	0	0	0	0	0	0	0	0	0	0	0	0	0
CGGSQSP	0	1	0	0	0	0	0	0	0	0	0	0	0	0	0	0	0	0	0	0	0	0
CNAPYYVSVLSLRPHSS	0	1	0	0	0	0	0	0	0	0	0	0	0	0	0	0	0	0	0	0	0	0
CLAFLAFGSAKLAAALE	0	1	0	0	0	0	0	0	0	0	0	0	0	0	0	0	0	0	0	0	0	0
CDGSIRLRFC	0	1	0	0	0	0	0	0	0	0	0	0	0	0	0	0	0	0	0	0	0	0
CCSRRGMVLLSLRPHSS	0	1	0	0	0	0	0	0	0	0	0	0	0	0	0	0	0	0	0	0	0	0
CHVVVLVGGAKLAAALE	0	1	0	0	0	0	0	0	0	0	0	0	0	0	0	0	0	0	0	0	0	0
CDTVRIIVLSLRPHSS	0	1	0	0	0	0	0	0	0	0	0	0	0	0	0	0	0	0	0	0	0	0
CKPRA	0	1	0	0	0	0	0	0	0	0	0	0	0	0	0	0	0	0	0	0	0	0
CRRLSSSAKLAAALE	0	1	0	0	0	0	0	0	0	0	0	0	0	0	0	0	0	0	0	0	0	0
CNSVDYAGAKLRPHSS	0	1	0	0	0	0	0	0	0	0	0	0	0	0	0	0	0	0	0	0	0	0
CIVDV	0	1	0	0	0	0	0	0	0	0	0	0	0	0	0	0	0	0	0	0	0	0
WAQCLTLDVSCR	0	1	0	0	0	0	0	0	0	0	0	0	0	0	0	0	0	0	0	0	0	0
GDSS	0	1	0	0	0	0	0	0	0	0	0	0	0	0	0	0	0	0	0	0	0	0
CVRAYE	0	1	0	0	0	0	0	0	0	0	0	0	0	0	0	0	0	0	0	0	0	0
CEYSMRDGAKLAAALE	0	1	0	0	0	0	0	0	0	0	0	0	0	0	0	0	0	0	0	0	0	0
CIVGCLAC	0	1	0	0	0	0	0	0	0	0	0	0	0	0	0	0	0	0	0	0	0	0
CFRKVGVSC	0	1	0	0	0	0	0	0	0	0	0	0	0	0	0	0	0	0	0	0	0	0
CKTTGFECLLSLRPHSS	0	1	0	0	0	0	0	0	0	0	0	0	0	0	0	0	0	0	0	0	0	0
CRAAVSYTVAKLAAALE	0	1	0	0	0	0	0	0	0	0	0	0	0	0	0	0	0	0	0	0	0	0
CQGCHRLC	0	1	0	0	0	0	0	0	0	0	0	0	0	0	0	0	0	0	0	0	0	0
WLVGRKGKSC	0	1	0	0	0	0	0	0	0	0	0	0	0	0	0	0	0	0	0	0	0	0
VALLDYAVLSLRPHSS	0	1	0	0	0	0	0	0	0	0	0	0	0	0	0	0	0	0	0	0	0	0
CEAYGRHVAKLAAALE	0	1	0	0	0	0	0	0	0	0	0	0	0	0	0	0	0	0	0	0	0	0
CSRARHKC	0	1	0	0	0	0	0	0	0	0	0	0	0	0	0	0	0	0	0	0	0	0
CGFQ	0	1	0	0	0	0	0	0	0	0	0	0	0	0	0	0	0	0	0	0	0	0
CVRPFLSCAKLAAALE	0	1	0	0	0	0	0	0	0	0	0	0	0	0	0	0	0	0	0	0	0	0
CLWGSRSLLSLRPHSS	0	1	0	0	0	0	0	0	0	0	0	0	0	0	0	0	0	0	0	0	0	0
CDGCCSRDC	0	1	0	0	0	0	0	0	0	0	0	0	0	0	0	0	0	0	0	0	0	0
CRLVYLRLSAKLAAALE	0	1	0	0	0	0	0	0	0	0	0	0	0	0	0	0	0	0	0	0	0	0
CLRVGAELLSLRPHSS	0	1	0	0	0	0	0	0	0	0	0	0	0	0	0	0	0	0	0	0	0	0
CNPELVGGLLSLRPHSS	0	1	0	0	0	0	0	0	0	0	0	0	0	0	0	0	0	0	0	0	0	0
CWLSCSGRSC	0	1	0	0	0	0	0	0	0	0	0	0	0	0	0	0	0	0	0	0	0	0
CVPGVSGWVLSLRPHSS	0	1	0	0	0	0	0	0	0	0	0	0	0	0	0	0	0	0	0	0	0	0
CGGIMGEGC	0	1	0	0	0	0	0	0	0	0	0	0	0	0	0	0	0	0	0	0	0	0
CQHFA	0	1	0	0	0	0	0	0	0	0	0	0	0	0	0	0	0	0	0	0	0	0
CGHVALSVC	0	1	0	0	0	0	0	0	0	0	0	0	0	0	0	0	0	0	0	0	0	0
CLSGYLRLAKLAAALE	0	1	0	0	0	0	0	0	0	0	0	0	0	0	0	0	0	0	0	0	0	0
CPPFKGKLVLSLRPHSS	0	1	0	0	0	0	0	0	0	0	0	0	0	0	0	0	0	0	0	0	0	0
ALVEDAALLSLRPHSS	0	1	0	0	0	0	0	0	0	0	0	0	0	0	0	0	0	0	0	0	0	0
CMHRNGLSSAKLAAALE	0	1	0	0	0	0	0	0	0	0	0	0	0	0	0	0	0	0	0	0	0	0
CQAT	0	1	0	0	0	0	0	0	0	0	0	0	0	0	0	0	0	0	0	0	0	0
WRVLRILCCAKLAAALE	0	1	0	0	0	0	0	0	0	0	0	0	0	0	0	0	0	0	0	0	0	0
CNSDLYLLSLRPHSS	0	1	0	0	0	0	0	0	0	0	0	0	0	0	0	0	0	0	0	0	0	0
CAREGSIVLSLRPHSS	0	1	0	0	0	0	0	0	0	0	0	0	0	0	0	0	0	0	0	0	0	0
CLSPLRHR	0	1	0	0	0	0	0	0	0	0	0	0	0	0	0	0	0	0	0	0	0	0
CIRLLRSC	0	1	0	0	0	0	0	0	0	0	0	0	0	0	0	0	0	0	0	0	0	0
CLGSLRNMLLSLRPHSS	0	1	0	0	0	0	0	0	0	0	0	0	0	0	0	0	0	0	0	0	0	0
CQSDEVDMLLSLRPHSS	0	1	0	0	0	0	0	0	0	0	0	0	0	0	0	0	0	0	0	0	0	0
CSMDPVVRSAKLAAALE	0	1	0	0	0	0	0	0	0	0	0	0	0	0	0	0	0	0	0	0	0	0
CRLASESSAKLAAALE	0	1	0	0	0	0	0	0	0	0	0	0	0	0	0	0	0	0	0	0	0	0
CISVSESLLSLRPHSS	0	1	0	0	0	0	0	0	0	0	0	0	0	0	0	0	0	0	0	0	0	0
CFSLLSYLLSLRPHSS	0	1	0	0	0	0	0	0	0	0	0	0	0	0	0	0	0	0	0	0	0	0
CVRCV	0	1	0	0	0	0	0	0	0	0	0	0	0	0	0	0	0	0	0	0	0	0
WRYCSVEGAC	0	1	0	0	0	0	0	0	0	0	0	0	0	0	0	0	0	0	0	0	0	0
CLFSLSKSC	0	1	0	0	0	0	0	0	0	0	0	0	0	0	0	0	0	0	0	0	0	0
CSHANLGVLSLRPHSS	0	1	0	0	0	0	0	0	0	0	0	0	0	0	0	0	0	0	0	0	0	0
CRVFEEFEC	0	1	0	0	0	0	0	0	0	0	0	0	0	0	0	0	0	0	0	0	0	0
CSWKRVTGLLSLRRTRV	0	1	0	0	0	0	0	0	0	0	0	0	0	0	0	0	0	0	0	0	0	0
CLRAVRMDALLSLRPHSS	0	1	0	0	0	0	0	0	0	0	0	0	0	0	0	0	0	0	0	0	0	0
SSSGLMGLLSLRPHSS	0	1	0	0	0	0	0	0	0	0	0	0	0	0	0	0	0	0	0	0	0	0
CIVWIDWIAKLAAHSS	0	1	0	0	0	0	0	0	0	0	0	0	0	0	0	0	0	0	0	0	0	0
CSYGSVFEVLSLRPHSS	0	1	0	0	0	0	0	0	0	0	0	0	0	0	0	0	0	0	0	0	0	0
CSASGLCSAKLAAALE	0	1	0	0	0	0	0	0	0	0	0	0	0	0	0	0	0	0	0	0	0	0
CCAESEC	0	1	0	0	0	0	0	0	0	0	0	0	0	0	0	0	0	0	0	0	0	0
CDERYEFVLSLRPHSS	0	1	0	0	0	0	0	0	0	0	0	0	0	0	0	0	0	0	0	0	0	0
CVRGGDLC	0	1	0	0	0	0	0	0	0	0	0	0	0	0	0	0	0	0	0	0	0	0
CVLNDTWSAKLAAALE	0	1	0	0	0	0	0	0	0	0	0	0	0	0	0	0	0	0	0	0	0	0
CQVLG	0	1	0	0	0	0	0	0	0	0	0	0	0	0	0	0	0	0	0	0	0	0
CNTMRGPVVLSLRPHSS	0	1	0	0	0	0	0	0	0	0	0	0	0	0	0	0	0	0	0	0	0	0
CKSSGRRLC	0	1	0	0	0	0	0	0	0	0	0	0	0	0	0	0	0	0	0	0	0	0
CSGFLVSLLLSLRPHSS	0	1	0	0	0	0	0	0	0	0	0	0	0	0	0	0	0	0	0	0	0	0
CLRTNLEIAKLAAALE	0	1	0	0	0	0	0	0	0	0	0	0	0	0	0	0	0	0	0	0	0	0
CLYAYVEDLLSLRPHSS	0	1	0	0	0	0	0	0	0	0	0	0	0	0	0	0	0	0	0	0	0	0
CMACDGIAKLAAALE	0	1	0	0	0	0	0	0	0	0	0	0	0	0	0	0	0	0	0	0	0	0
CTEGGVTRC	0	1	0	0	0	0	0	0	0	0	0	0	0	0	0	0	0	0	0	0	0	0
CIASGYGMLLSLRPHSS	0	1	0	0	0	0	0	0	0	0	0	0	0	0	0	0	0	0	0	0	0	0
CKFSKPTKLLSLRPHSS	0	1	0	0	0	0	0	0	0	0	0	0	0	0	0	0	0	0	0	0	0	0
CTFGCDA	0	1	0	0	0	0	0	0	0	0	0	0	0	0	0	0	0	0	0	0	0	0
CDAWVRITKVLSLRPHSS	0	1	0	0	0	0	0	0	0	0	0	0	0	0	0	0	0	0	0	0	0	0
CVVDDYGC	0	1	0	0	0	0	0	0	0	0	0	0	0	0	0	0	0	0	0	0	0	0
ARCCVVRIAKLAAALE	0	1	0	0	0	0	0	0	0	0	0	0	0	0	0	0	0	0	0	0	0	0
WLCRSEDRVC	0	1	0	0	0	0	0	0	0	0	0	0	0	0	0	0	0	0	0	0	0	0
CVCVSYRVLSLRPHSS	0	1	0	0	0	0	0	0	0	0	0	0	0	0	0	0	0	0	0	0	0	0
CKIDSSSSAKLAAALE	0	1	0	0	0	0	0	0	0	0	0	0	0	0	0	0	0	0	0	0	0	0
CRILWLLWC	0	1	0	0	0	0	0	0	0	0	0	0	0	0	0	0	0	0	0	0	0	0
CVTSKTLLLSLRPHSS	0	1	0	0	0	0	0	0	0	0	0	0	0	0	0	0	0	0	0	0	0	0
CRRVKIRVLSLRPHSS	0	1	0	0	0	0	0	0	0	0	0	0	0	0	0	0	0	0	0	0	0	0
CVMAYGSATC	0	1	0	0	0	0	0	0	0	0	0	0	0	0	0	0	0	0	0	0	0	0
CRSERF	0	1	0	0	0	0	0	0	0	0	0	0	0	0	0	0	0	0	0	0	0	0
CELGEPVYC	0	1	0	0	0	0	0	0	0	0	0	0	0	0	0	0	0	0	0	0	0	0
CSRVVCGVLSLRPHSS	0	1	0	0	0	0	0	0	0	0	0	0	0	0	0	0	0	0	0	0	0	0
CGCGRSGAVAKLAAALE	0	1	0	0	0	0	0	0	0	0	0	0	0	0	0	0	0	0	0	0	0	0
CLEEVRYLLSLRPHSS	0	1	0	0	0	0	0	0	0	0	0	0	0	0	0	0	0	0	0	0	0	0
CRGRRDD	0	1	0	0	0	0	0	0	0	0	0	0	0	0	0	0	0	0	0	0	0	0
CRYGVVYVLSLRPHSS	0	1	0	0	0	0	0	0	0	0	0	0	0	0	0	0	0	0	0	0	0	0
CNDRSAVLAKLAAALE	0	1	0	0	0	0	0	0	0	0	0	0	0	0	0	0	0	0	0	0	0	0
LRSLMVCLFAKLAAALE	0	1	0	0	0	0	0	0	0	0	0	0	0	0	0	0	0	0	0	0	0	0
CSLGTQSELLSLRPHSS	0	1	0	0	0	0	0	0	0	0	0	0	0	0	0	0	0	0	0	0	0	0
CSVIGQS	0	1	0	0	0	0	0	0	0	0	0	0	0	0	0	0	0	0	0	0	0	0
CSPCCLSRC	0	1	0	0	0	0	0	0	0	0	0	0	0	0	0	0	0	0	0	0	0	0
CDNTRADSVLSLRPHSS	0	1	0	0	0	0	0	0	0	0	0	0	0	0	0	0	0	0	0	0	0	0
CGLATWDMC	0	1	0	0	0	0	0	0	0	0	0	0	0	0	0	0	0	0	0	0	0	0
CIWERLVGAKLAAALE	0	1	0	0	0	0	0	0	0	0	0	0	0	0	0	0	0	0	0	0	0	0
CVVVGVFGAKLAAALE	0	1	0	0	0	0	0	0	0	0	0	0	0	0	0	0	0	0	0	0	0	0
CERAHV	0	1	0	0	0	0	0	0	0	0	0	0	0	0	0	0	0	0	0	0	0	0
CESRKSKDLASCGRTRV	0	1	0	0	0	0	0	0	0	0	0	0	0	0	0	0	0	0	0	0	0	0
CEMGSVFGC	0	1	0	0	0	0	0	0	0	0	0	0	0	0	0	0	0	0	0	0	0	0
CPVSANC	0	1	0	0	0	0	0	0	0	0	0	0	0	0	0	0	0	0	0	0	0	0
CFCFAA	0	1	0	0	0	0	0	0	0	0	0	0	0	0	0	0	0	0	0	0	0	0
CTLVMIAC	0	1	0	0	0	0	0	0	0	0	0	0	0	0	0	0	0	0	0	0	0	0
CRECGEILIAKLAAALE	0	1	0	0	0	0	0	0	0	0	0	0	0	0	0	0	0	0	0	0	0	0
CDQSRS	0	1	0	0	0	0	0	0	0	0	0	0	0	0	0	0	0	0	0	0	0	0
CDILSGLLSLRPHSS	0	1	0	0	0	0	0	0	0	0	0	0	0	0	0	0	0	0	0	0	0	0
CSHVPRCTQLLSLRPHSS	0	1	0	0	0	0	0	0	0	0	0	0	0	0	0	0	0	0	0	0	0	0
CGCEFILC	0	1	0	0	0	0	0	0	0	0	0	0	0	0	0	0	0	0	0	0	0	0
CVSTYMHKC	0	1	0	0	0	0	0	0	0	0	0	0	0	0	0	0	0	0	0	0	0	0
CDGIERRCC	0	1	0	0	0	0	0	0	0	0	0	0	0	0	0	0	0	0	0	0	0	0
CMRGSLDLC	0	1	0	0	0	0	0	0	0	0	0	0	0	0	0	0	0	0	0	0	0	0
CHGDVVRIDLLSLRPHSS	0	1	0	0	0	0	0	0	0	0	0	0	0	0	0	0	0	0	0	0	0	0
CIGFSDLIAKLAAALE	0	1	0	0	0	0	0	0	0	0	0	0	0	0	0	0	0	0	0	0	0	0
CNENREGC	0	1	0	0	0	0	0	0	0	0	0	0	0	0	0	0	0	0	0	0	0	0
CDDSFM	0	1	0	0	0	0	0	0	0	0	0	0	0	0	0	0	0	0	0	0	0	0
CIASWMIDC	0	1	0	0	0	0	0	0	0	0	0	0	0	0	0	0	0	0	0	0	0	0
CSSLEGRCC	0	1	0	0	0	0	0	0	0	0	0	0	0	0	0	0	0	0	0	0	0	0
CSRITLVLSLRPHSS	0	1	0	0	0	0	0	0	0	0	0	0	0	0	0	0	0	0	0	0	0	0
CSMVYGEIAKLAAALE	0	1	0	0	0	0	0	0	0	0	0	0	0	0	0	0	0	0	0	0	0	0
CRSRRVVAKLAAALE	0	1	0	0	0	0	0	0	0	0	0	0	0	0	0	0	0	0	0	0	0	0
CVDVVSLSAKLAAALE	0	1	0	0	0	0	0	0	0	0	0	0	0	0	0	0	0	0	0	0	0	0
CSGLTYS	0	1	0	0	0	0	0	0	0	0	0	0	0	0	0	0	0	0	0	0	0	0
CKHLLADRC	0	1	0	0	0	0	0	0	0	0	0	0	0	0	0	0	0	0	0	0	0	0
CKIKQHASC	0	1	0	0	0	0	0	0	0	0	0	0	0	0	0	0	0	0	0	0	0	0
CGRIAKSFC	0	1	0	0	0	0	0	0	0	0	0	0	0	0	0	0	0	0	0	0	0	0
CKWLSVAAAKLAAALE	0	1	0	0	0	0	0	0	0	0	0	0	0	0	0	0	0	0	0	0	0	0
CTSGLMAERAKLAAALE	0	1	0	0	0	0	0	0	0	0	0	0	0	0	0	0	0	0	0	0	0	0
CLLIGVCGC	0	1	0	0	0	0	0	0	0	0	0	0	0	0	0	0	0	0	0	0	0	0
CPPKPTSSLLSLRPHSS	0	1	0	0	0	0	0	0	0	0	0	0	0	0	0	0	0	0	0	0	0	0
CSIVRR	0	1	0	0	0	0	0	0	0	0	0	0	0	0	0	0	0	0	0	0	0	0
CVFSQSSVLSLRPHSS	0	1	0	0	0	0	0	0	0	0	0	0	0	0	0	0	0	0	0	0	0	0
CFIETSVVLSLRPHSS	0	1	0	0	0	0	0	0	0	0	0	0	0	0	0	0	0	0	0	0	0	0
WQALVRR	0	1	0	0	0	0	0	0	0	0	0	0	0	0	0	0	0	0	0	0	0	0
CSTKKSHEVLSLRPHSS	0	1	0	0	0	0	0	0	0	0	0	0	0	0	0	0	0	0	0	0	0	0
CGSGLMRVAKLRPHSS	0	1	0	0	0	0	0	0	0	0	0	0	0	0	0	0	0	0	0	0	0	0
CSESRYIVLSLRPHSS	0	1	0	0	0	0	0	0	0	0	0	0	0	0	0	0	0	0	0	0	0	0
CMKITKYSVAKLAAALE	0	1	0	0	0	0	0	0	0	0	0	0	0	0	0	0	0	0	0	0	0	0
CSRTEERAKLAAALE	0	1	0	0	0	0	0	0	0	0	0	0	0	0	0	0	0	0	0	0	0	0
CVRSVRRSC	0	1	0	0	0	0	0	0	0	0	0	0	0	0	0	0	0	0	0	0	0	0
CEGSFLEC	0	1	0	0	0	0	0	0	0	0	0	0	0	0	0	0	0	0	0	0	0	0
CMHVVGGDC	0	1	0	0	0	0	0	0	0	0	0	0	0	0	0	0	0	0	0	0	0	0
CSSESAVAC	0	1	0	0	0	0	0	0	0	0	0	0	0	0	0	0	0	0	0	0	0	0
CNIERGDCAKLAAALE	0	1	0	0	0	0	0	0	0	0	0	0	0	0	0	0	0	0	0	0	0	0
CERLSESVLSLRPHSS	0	1	0	0	0	0	0	0	0	0	0	0	0	0	0	0	0	0	0	0	0	0
CSGVTSTSVLSLRPHSS	0	1	0	0	0	0	0	0	0	0	0	0	0	0	0	0	0	0	0	0	0	0
CSKTVRVDSAKLAAALE	0	1	0	0	0	0	0	0	0	0	0	0	0	0	0	0	0	0	0	0	0	0
CMRRVMMDLLSLRPHSS	0	1	0	0	0	0	0	0	0	0	0	0	0	0	0	0	0	0	0	0	0	0
CRSSRGRLLSLRPHSS	0	1	0	0	0	0	0	0	0	0	0	0	0	0	0	0	0	0	0	0	0	0
CISSCRVAKLAAALE	0	1	0	0	0	0	0	0	0	0	0	0	0	0	0	0	0	0	0	0	0	0
CRILLAVMRAKLAAAVE	0	1	0	0	0	0	0	0	0	0	0	0	0	0	0	0	0	0	0	0	0	0
CLIGL	0	1	0	0	0	0	0	0	0	0	0	0	0	0	0	0	0	0	0	0	0	0
CSDMSRDAKLAAALE	0	1	0	0	0	0	0	0	0	0	0	0	0	0	0	0	0	0	0	0	0	0
CIRVSVFSAKLAAALE	0	1	0	0	0	0	0	0	0	0	0	0	0	0	0	0	0	0	0	0	0	0
CEYCCTSKC	0	1	0	0	0	0	0	0	0	0	0	0	0	0	0	0	0	0	0	0	0	0
CSNRVQESC	0	1	0	0	0	0	0	0	0	0	0	0	0	0	0	0	0	0	0	0	0	0
CISRRILRAKLAAALE	0	1	0	0	0	0	0	0	0	0	0	0	0	0	0	0	0	0	0	0	0	0
CAKSVMLVC	0	1	0	0	0	0	0	0	0	0	0	0	0	0	0	0	0	0	0	0	0	0
CSNNGLVDC	0	1	0	0	0	0	0	0	0	0	0	0	0	0	0	0	0	0	0	0	0	0
CVERKSFRLLSLRPHSS	0	1	0	0	0	0	0	0	0	0	0	0	0	0	0	0	0	0	0	0	0	0
CMRELGQEVLSLRPHSS	0	1	0	0	0	0	0	0	0	0	0	0	0	0	0	0	0	0	0	0	0	0
CVRYGL	0	1	0	0	0	0	0	0	0	0	0	0	0	0	0	0	0	0	0	0	0	0
CYNKKYDSC	0	1	0	0	0	0	0	0	0	0	0	0	0	0	0	0	0	0	0	0	0	0
CNVASRRYGAKLAAALE	0	1	0	0	0	0	0	0	0	0	0	0	0	0	0	0	0	0	0	0	0	0
CHTAGVEGVLSLRPHSS	0	1	0	0	0	0	0	0	0	0	0	0	0	0	0	0	0	0	0	0	0	0
CSASSRGTC	0	1	0	0	0	0	0	0	0	0	0	0	0	0	0	0	0	0	0	0	0	0
CLGVCGFSAKLAAALE	0	1	0	0	0	0	0	0	0	0	0	0	0	0	0	0	0	0	0	0	0	0
CTPRAYGEC	0	1	0	0	0	0	0	0	0	0	0	0	0	0	0	0	0	0	0	0	0	0
CRRGVVIRLAKLAAALE	0	1	0	0	0	0	0	0	0	0	0	0	0	0	0	0	0	0	0	0	0	0
CWTLLSRCC	0	1	0	0	0	0	0	0	0	0	0	0	0	0	0	0	0	0	0	0	0	0
CGDGMSEC	0	1	0	0	0	0	0	0	0	0	0	0	0	0	0	0	0	0	0	0	0	0
CASSVVASVLSLRPHSS	0	1	0	0	0	0	0	0	0	0	0	0	0	0	0	0	0	0	0	0	0	0
CRENRVGRAKLAAALE	0	1	0	0	0	0	0	0	0	0	0	0	0	0	0	0	0	0	0	0	0	0
CKTGTPVGVLSLRPHSS	0	1	0	0	0	0	0	0	0	0	0	0	0	0	0	0	0	0	0	0	0	0
CLSAPR	0	1	0	0	0	0	0	0	0	0	0	0	0	0	0	0	0	0	0	0	0	0
CIRVRVKSC	0	1	0	0	0	0	0	0	0	0	0	0	0	0	0	0	0	0	0	0	0	0
CDKDWLLVSAKLAAALE	0	1	0	0	0	0	0	0	0	0	0	0	0	0	0	0	0	0	0	0	0	0
CIRIRSPRC	0	1	0	0	0	0	0	0	0	0	0	0	0	0	0	0	0	0	0	0	0	0
CRVDDSCLLSLRPHSS	0	1	0	0	0	0	0	0	0	0	0	0	0	0	0	0	0	0	0	0	0	0
CGASLCV	0	1	0	0	0	0	0	0	0	0	0	0	0	0	0	0	0	0	0	0	0	0
CVGVF	0	1	0	0	0	0	0	0	0	0	0	0	0	0	0	0	0	0	0	0	0	0
LACYGSSAKLAAALE	0	1	0	0	0	0	0	0	0	0	0	0	0	0	0	0	0	0	0	0	0	0
CPLRSI	0	1	0	0	0	0	0	0	0	0	0	0	0	0	0	0	0	0	0	0	0	0
CSILTSSAKLAAALE	0	1	0	0	0	0	0	0	0	0	0	0	0	0	0	0	0	0	0	0	0	0
CVFARSRIRAKLAAALE	0	1	0	0	0	0	0	0	0	0	0	0	0	0	0	0	0	0	0	0	0	0
CLLLCEAC	0	1	0	0	0	0	0	0	0	0	0	0	0	0	0	0	0	0	0	0	0	0
CPNIKCYEVLSLRPHSS	0	1	0	0	0	0	0	0	0	0	0	0	0	0	0	0	0	0	0	0	0	0
CQCSGDRSAKLAAALE	0	1	0	0	0	0	0	0	0	0	0	0	0	0	0	0	0	0	0	0	0	0
CLRFSKELLSLRPHSS	0	1	0	0	0	0	0	0	0	0	0	0	0	0	0	0	0	0	0	0	0	0
CQVGSSTHAC	0	1	0	0	0	0	0	0	0	0	0	0	0	0	0	0	0	0	0	0	0	0
CSWGSA	0	1	0	0	0	0	0	0	0	0	0	0	0	0	0	0	0	0	0	0	0	0
CAFCLSGFLAKLAAALE	0	1	0	0	0	0	0	0	0	0	0	0	0	0	0	0	0	0	0	0	0	0
CAAVLLHGWC	0	1	0	0	0	0	0	0	0	0	0	0	0	0	0	0	0	0	0	0	0	0
CKRRVVCGVLSLRPHSS	0	1	0	0	0	0	0	0	0	0	0	0	0	0	0	0	0	0	0	0	0	0
CRIGRSECFC	0	1	0	0	0	0	0	0	0	0	0	0	0	0	0	0	0	0	0	0	0	0
CHRC	0	1	0	0	0	0	0	0	0	0	0	0	0	0	0	0	0	0	0	0	0	0
CHGFGSAR	0	1	0	0	0	0	0	0	0	0	0	0	0	0	0	0	0	0	0	0	0	0
WLDDEALFVLSLRPHSS	0	1	0	0	0	0	0	0	0	0	0	0	0	0	0	0	0	0	0	0	0	0
CKKTRIRFAKLAAALE	0	1	0	0	0	0	0	0	0	0	0	0	0	0	0	0	0	0	0	0	0	0
CIRGTG	0	1	0	0	0	0	0	0	0	0	0	0	0	0	0	0	0	0	0	0	0	0
CPSQIRKVAKLAAALE	0	1	0	0	0	0	0	0	0	0	0	0	0	0	0	0	0	0	0	0	0	0
CVRYCVALAKLAAALE	0	1	0	0	0	0	0	0	0	0	0	0	0	0	0	0	0	0	0	0	0	0
CLHVRVDVLSLRPHSS	0	1	0	0	0	0	0	0	0	0	0	0	0	0	0	0	0	0	0	0	0	0
CGIRSSGGIAKLAAALE	0	1	0	0	0	0	0	0	0	0	0	0	0	0	0	0	0	0	0	0	0	0
ERIV	0	1	0	0	0	0	0	0	0	0	0	0	0	0	0	0	0	0	0	0	0	0
WQCYCALALLSLRPHSS	0	1	0	0	0	0	0	0	0	0	0	0	0	0	0	0	0	0	0	0	0	0
CVDDDNMNC	0	1	0	0	0	0	0	0	0	0	0	0	0	0	0	0	0	0	0	0	0	0
WPSVVE	0	1	0	0	0	0	0	0	0	0	0	0	0	0	0	0	0	0	0	0	0	0
CNMTRCVLSLRPHSS	0	1	0	0	0	0	0	0	0	0	0	0	0	0	0	0	0	0	0	0	0	0
CDDCWT	0	1	0	0	0	0	0	0	0	0	0	0	0	0	0	0	0	0	0	0	0	0
CSIPMVVGC	0	1	0	0	0	0	0	0	0	0	0	0	0	0	0	0	0	0	0	0	0	0
LQGCSECELLSLRPHSS	0	1	0	0	0	0	0	0	0	0	0	0	0	0	0	0	0	0	0	0	0	0
CQVGATGSC	0	1	0	0	0	0	0	0	0	0	0	0	0	0	0	0	0	0	0	0	0	0
CSSTIVASC	0	1	0	0	0	0	0	0	0	0	0	0	0	0	0	0	0	0	0	0	0	0
CSIDYRRLLSLRPHSS	0	1	0	0	0	0	0	0	0	0	0	0	0	0	0	0	0	0	0	0	0	0
CSAVSKLESC	0	1	0	0	0	0	0	0	0	0	0	0	0	0	0	0	0	0	0	0	0	0
CSRLVDSVAKLAAALE	0	1	0	0	0	0	0	0	0	0	0	0	0	0	0	0	0	0	0	0	0	0
CLSSGYSFLLSLRPHSS	0	1	0	0	0	0	0	0	0	0	0	0	0	0	0	0	0	0	0	0	0	0
CGRQV	0	1	0	0	0	0	0	0	0	0	0	0	0	0	0	0	0	0	0	0	0	0
CVWIVKLLSLRPHSS	0	1	0	0	0	0	0	0	0	0	0	0	0	0	0	0	0	0	0	0	0	0
CVCMTRNAKLAAALE	0	1	0	0	0	0	0	0	0	0	0	0	0	0	0	0	0	0	0	0	0	0
CSRLGVLIAKLAAALE	0	1	0	0	0	0	0	0	0	0	0	0	0	0	0	0	0	0	0	0	0	0
CRAFFYVSLLLSLRPHSS	0	1	0	0	0	0	0	0	0	0	0	0	0	0	0	0	0	0	0	0	0	0
CCWDAFQAC	0	1	0	0	0	0	0	0	0	0	0	0	0	0	0	0	0	0	0	0	0	0
CPQSMSRLAKLAAALE	0	1	0	0	0	0	0	0	0	0	0	0	0	0	0	0	0	0	0	0	0	0
CTNQ	0	1	0	0	0	0	0	0	0	0	0	0	0	0	0	0	0	0	0	0	0	0
CFRSVAG	0	1	0	0	0	0	0	0	0	0	0	0	0	0	0	0	0	0	0	0	0	0
CCRGHHGNLLSLRPHSS	0	1	0	0	0	0	0	0	0	0	0	0	0	0	0	0	0	0	0	0	0	0
CWRSGNDS	0	1	0	0	0	0	0	0	0	0	0	0	0	0	0	0	0	0	0	0	0	0
CREDTVLRVLSLRPHSS	0	1	0	0	0	0	0	0	0	0	0	0	0	0	0	0	0	0	0	0	0	0
CTSGSVRCLLSLRPHSS	0	1	0	0	0	0	0	0	0	0	0	0	0	0	0	0	0	0	0	0	0	0
CRYDV	0	1	0	0	0	0	0	0	0	0	0	0	0	0	0	0	0	0	0	0	0	0
CKGTLDTVC	0	1	0	0	0	0	0	0	0	0	0	0	0	0	0	0	0	0	0	0	0	0
CVLADVEVLSLRPHSS	0	1	0	0	0	0	0	0	0	0	0	0	0	0	0	0	0	0	0	0	0	0
CRCSVGVAKLAAALE	0	1	0	0	0	0	0	0	0	0	0	0	0	0	0	0	0	0	0	0	0	0
CEYCGGTLC	0	1	0	0	0	0	0	0	0	0	0	0	0	0	0	0	0	0	0	0	0	0
CIRAKLAAALE	0	1	0	0	0	0	0	0	0	0	0	0	0	0	0	0	0	0	0	0	0	0
CEYAHSRLLSLRPHSS	0	1	0	0	0	0	0	0	0	0	0	0	0	0	0	0	0	0	0	0	0	0
CGYAVCHEVLSLRPHSS	0	1	0	0	0	0	0	0	0	0	0	0	0	0	0	0	0	0	0	0	0	0
CESETVNVAKLAAALE	0	1	0	0	0	0	0	0	0	0	0	0	0	0	0	0	0	0	0	0	0	0
CTFDHG	0	1	0	0	0	0	0	0	0	0	0	0	0	0	0	0	0	0	0	0	0	0
CSLRSI	0	1	0	0	0	0	0	0	0	0	0	0	0	0	0	0	0	0	0	0	0	0
CEPIGGGGGC	0	1	0	0	0	0	0	0	0	0	0	0	0	0	0	0	0	0	0	0	0	0
CSVLYGLSAKLAAALE	0	1	0	0	0	0	0	0	0	0	0	0	0	0	0	0	0	0	0	0	0	0
CCFSTM	0	1	0	0	0	0	0	0	0	0	0	0	0	0	0	0	0	0	0	0	0	0
SAALGGV	0	1	0	0	0	0	0	0	0	0	0	0	0	0	0	0	0	0	0	0	0	0
CDVEAIKLIAKLAAHSS	0	1	0	0	0	0	0	0	0	0	0	0	0	0	0	0	0	0	0	0	0	0
CQREVRVLLSLRPHSS	0	1	0	0	0	0	0	0	0	0	0	0	0	0	0	0	0	0	0	0	0	0
CRLLIKGS	0	1	0	0	0	0	0	0	0	0	0	0	0	0	0	0	0	0	0	0	0	0
CRRRRVWSAKLAAALE	0	1	0	0	0	0	0	0	0	0	0	0	0	0	0	0	0	0	0	0	0	0
CLSSEAWLLSLRPHSS	0	1	0	0	0	0	0	0	0	0	0	0	0	0	0	0	0	0	0	0	0	0
CIVEGVVVLSLRPHSS	0	1	0	0	0	0	0	0	0	0	0	0	0	0	0	0	0	0	0	0	0	0
CIVRVYLAKLAAALE	0	1	0	0	0	0	0	0	0	0	0	0	0	0	0	0	0	0	0	0	0	0
CNTKVIM	0	1	0	0	0	0	0	0	0	0	0	0	0	0	0	0	0	0	0	0	0	0
CLRLMVGRC	0	1	0	0	0	0	0	0	0	0	0	0	0	0	0	0	0	0	0	0	0	0
CSKERYELC	0	1	0	0	0	0	0	0	0	0	0	0	0	0	0	0	0	0	0	0	0	0
CRDLDTDGVLSLRPHSS	0	1	0	0	0	0	0	0	0	0	0	0	0	0	0	0	0	0	0	0	0	0
CGLALVRHLAKLAAALE	0	1	0	0	0	0	0	0	0	0	0	0	0	0	0	0	0	0	0	0	0	0
CRYRS	0	1	0	0	0	0	0	0	0	0	0	0	0	0	0	0	0	0	0	0	0	0
CKVRWT	0	1	0	0	0	0	0	0	0	0	0	0	0	0	0	0	0	0	0	0	0	0
CAGYSGRRAKLAAALE	0	1	0	0	0	0	0	0	0	0	0	0	0	0	0	0	0	0	0	0	0	0
CTVSRWCC	0	1	0	0	0	0	0	0	0	0	0	0	0	0	0	0	0	0	0	0	0	0
CELRGLAVLSLRPHSS	0	1	0	0	0	0	0	0	0	0	0	0	0	0	0	0	0	0	0	0	0	0
CKNKNFRFC	0	1	0	0	0	0	0	0	0	0	0	0	0	0	0	0	0	0	0	0	0	0
CCRYTFVVAKLAAALE	0	1	0	0	0	0	0	0	0	0	0	0	0	0	0	0	0	0	0	0	0	0
CPKTAMRAC	0	1	0	0	0	0	0	0	0	0	0	0	0	0	0	0	0	0	0	0	0	0
CKESMLNFAKLAAALE	0	1	0	0	0	0	0	0	0	0	0	0	0	0	0	0	0	0	0	0	0	0
CMRWT	0	1	0	0	0	0	0	0	0	0	0	0	0	0	0	0	0	0	0	0	0	0
CRLRVVSIAKLAAALE	0	1	0	0	0	0	0	0	0	0	0	0	0	0	0	0	0	0	0	0	0	0
SYSGW	0	1	0	0	0	0	0	0	0	0	0	0	0	0	0	0	0	0	0	0	0	0
CASGFLRGLLSLRPHSS	0	1	0	0	0	0	0	0	0	0	0	0	0	0	0	0	0	0	0	0	0	0
CDGGVECVVLSLRPHSS	0	1	0	0	0	0	0	0	0	0	0	0	0	0	0	0	0	0	0	0	0	0
CLIDDPRAFAKLAAALE	0	1	0	0	0	0	0	0	0	0	0	0	0	0	0	0	0	0	0	0	0	0
CDSLGIDMLSLRPHSS	0	1	0	0	0	0	0	0	0	0	0	0	0	0	0	0	0	0	0	0	0	0
CTRLRYWHC	0	1	0	0	0	0	0	0	0	0	0	0	0	0	0	0	0	0	0	0	0	0
CSEAGRVIAKLAAALE	0	1	0	0	0	0	0	0	0	0	0	0	0	0	0	0	0	0	0	0	0	0
CKAVLRNGCC	0	1	0	0	0	0	0	0	0	0	0	0	0	0	0	0	0	0	0	0	0	0
SILCVVMLC	0	1	0	0	0	0	0	0	0	0	0	0	0	0	0	0	0	0	0	0	0	0
CDIVGGGAKLAAALE	0	1	0	0	0	0	0	0	0	0	0	0	0	0	0	0	0	0	0	0	0	0
CRSQLRYFAKLAAALE	0	1	0	0	0	0	0	0	0	0	0	0	0	0	0	0	0	0	0	0	0	0
CTDVEVEGLLSLRPHSS	0	1	0	0	0	0	0	0	0	0	0	0	0	0	0	0	0	0	0	0	0	0
CIDVRLR	0	1	0	0	0	0	0	0	0	0	0	0	0	0	0	0	0	0	0	0	0	0
CVRVKRYVVLSLRPHSS	0	1	0	0	0	0	0	0	0	0	0	0	0	0	0	0	0	0	0	0	0	0
CISDRIWLAKLAAALE	0	1	0	0	0	0	0	0	0	0	0	0	0	0	0	0	0	0	0	0	0	0
CRVRIVSVLSLRPHSS	0	1	0	0	0	0	0	0	0	0	0	0	0	0	0	0	0	0	0	0	0	0
CSNSSSWSVLSLRPHSS	0	1	0	0	0	0	0	0	0	0	0	0	0	0	0	0	0	0	0	0	0	0
CICRVWNC	0	1	0	0	0	0	0	0	0	0	0	0	0	0	0	0	0	0	0	0	0	0
CGTEWLA	0	1	0	0	0	0	0	0	0	0	0	0	0	0	0	0	0	0	0	0	0	0
CGERIICLLSLRPHSS	0	1	0	0	0	0	0	0	0	0	0	0	0	0	0	0	0	0	0	0	0	0
CHSIPDWCVLSLRPHSS	0	1	0	0	0	0	0	0	0	0	0	0	0	0	0	0	0	0	0	0	0	0
CINRSSLKVLSLRPHSS	0	1	0	0	0	0	0	0	0	0	0	0	0	0	0	0	0	0	0	0	0	0
CSRGGLSGLLSLRPHSS	0	1	0	0	0	0	0	0	0	0	0	0	0	0	0	0	0	0	0	0	0	0
CRVRLVRIAKLAAALE	0	1	0	0	0	0	0	0	0	0	0	0	0	0	0	0	0	0	0	0	0	0
CKFRYLVSC	0	1	0	0	0	0	0	0	0	0	0	0	0	0	0	0	0	0	0	0	0	0
LQGGRGLLLAKLAAALE	0	1	0	0	0	0	0	0	0	0	0	0	0	0	0	0	0	0	0	0	0	0
CLGIMR	0	1	0	0	0	0	0	0	0	0	0	0	0	0	0	0	0	0	0	0	0	0
CSKGFIRSC	0	1	0	0	0	0	0	0	0	0	0	0	0	0	0	0	0	0	0	0	0	0
CSRIDVC	0	1	0	0	0	0	0	0	0	0	0	0	0	0	0	0	0	0	0	0	0	0
CVLVTRLLSLRPHSS	0	1	0	0	0	0	0	0	0	0	0	0	0	0	0	0	0	0	0	0	0	0
CFSVCPEVC	0	1	0	0	0	0	0	0	0	0	0	0	0	0	0	0	0	0	0	0	0	0
CWDSYVTGC	0	1	0	0	0	0	0	0	0	0	0	0	0	0	0	0	0	0	0	0	0	0
CSASSWG	0	1	0	0	0	0	0	0	0	0	0	0	0	0	0	0	0	0	0	0	0	0
CNRCGESVC	0	1	0	0	0	0	0	0	0	0	0	0	0	0	0	0	0	0	0	0	0	0
CNHH	0	1	0	0	0	0	0	0	0	0	0	0	0	0	0	0	0	0	0	0	0	0
CKSSFLAAC	0	1	0	0	0	0	0	0	0	0	0	0	0	0	0	0	0	0	0	0	0	0
CRNWIS	0	1	0	0	0	0	0	0	0	0	0	0	0	0	0	0	0	0	0	0	0	0
CSSSAFVLAKLAAALE	0	1	0	0	0	0	0	0	0	0	0	0	0	0	0	0	0	0	0	0	0	0
CDQKR	0	1	0	0	0	0	0	0	0	0	0	0	0	0	0	0	0	0	0	0	0	0
CTDRVG	0	1	0	0	0	0	0	0	0	0	0	0	0	0	0	0	0	0	0	0	0	0
CRNERRCVLLSLRPHSS	0	1	0	0	0	0	0	0	0	0	0	0	0	0	0	0	0	0	0	0	0	0
WQAEVFDSVLSLRPHSS	0	1	0	0	0	0	0	0	0	0	0	0	0	0	0	0	0	0	0	0	0	0
CILVRVSAKLAAALE	0	1	0	0	0	0	0	0	0	0	0	0	0	0	0	0	0	0	0	0	0	0
CHWMESRGAKLAAALE	0	1	0	0	0	0	0	0	0	0	0	0	0	0	0	0	0	0	0	0	0	0
CVVLVLYAKLAAALE	0	1	0	0	0	0	0	0	0	0	0	0	0	0	0	0	0	0	0	0	0	0
CKCRIDNC	0	1	0	0	0	0	0	0	0	0	0	0	0	0	0	0	0	0	0	0	0	0
CRVGLVKVLSLRPHLS	0	1	0	0	0	0	0	0	0	0	0	0	0	0	0	0	0	0	0	0	0	0
CKACC	0	1	0	0	0	0	0	0	0	0	0	0	0	0	0	0	0	0	0	0	0	0
CRSSYGFEC	0	1	0	0	0	0	0	0	0	0	0	0	0	0	0	0	0	0	0	0	0	0
CVAGVLSKC	0	1	0	0	0	0	0	0	0	0	0	0	0	0	0	0	0	0	0	0	0	0
CSSTDLCQC	0	1	0	0	0	0	0	0	0	0	0	0	0	0	0	0	0	0	0	0	0	0
CESYDRIVLLSLRPHSS	0	1	0	0	0	0	0	0	0	0	0	0	0	0	0	0	0	0	0	0	0	0
CASHYGSRC	0	1	0	0	0	0	0	0	0	0	0	0	0	0	0	0	0	0	0	0	0	0
CDLAYCEKLLSLRPHSS	0	1	0	0	0	0	0	0	0	0	0	0	0	0	0	0	0	0	0	0	0	0
CTTLAVSC	0	1	0	0	0	0	0	0	0	0	0	0	0	0	0	0	0	0	0	0	0	0
CKRTDSPEVAKLAAALE	0	1	0	0	0	0	0	0	0	0	0	0	0	0	0	0	0	0	0	0	0	0
CRRAGSTC	0	1	0	0	0	0	0	0	0	0	0	0	0	0	0	0	0	0	0	0	0	0
CRLARSSDLAKLAAALE	0	1	0	0	0	0	0	0	0	0	0	0	0	0	0	0	0	0	0	0	0	0
CDYVDLDC	0	1	0	0	0	0	0	0	0	0	0	0	0	0	0	0	0	0	0	0	0	0
CGTQVLNGNC	0	1	0	0	0	0	0	0	0	0	0	0	0	0	0	0	0	0	0	0	0	0
CLRLLRSIAKLAAALE	0	1	0	0	0	0	0	0	0	0	0	0	0	0	0	0	0	0	0	0	0	0
WLSSSCVDEC	0	1	0	0	0	0	0	0	0	0	0	0	0	0	0	0	0	0	0	0	0	0
CMVCSYGSC	0	1	0	0	0	0	0	0	0	0	0	0	0	0	0	0	0	0	0	0	0	0
CQMRRCVLLSLRPHSS	0	1	0	0	0	0	0	0	0	0	0	0	0	0	0	0	0	0	0	0	0	0
CVNAVR	0	1	0	0	0	0	0	0	0	0	0	0	0	0	0	0	0	0	0	0	0	0
CALDACDLAKLAAALE	0	1	0	0	0	0	0	0	0	0	0	0	0	0	0	0	0	0	0	0	0	0
CMCSVSGVLSLRPHSS	0	1	0	0	0	0	0	0	0	0	0	0	0	0	0	0	0	0	0	0	0	0
CCLIGLSLLSLRPHSS	0	1	0	0	0	0	0	0	0	0	0	0	0	0	0	0	0	0	0	0	0	0
CGDVSEIALLSLRPHSS	0	1	0	0	0	0	0	0	0	0	0	0	0	0	0	0	0	0	0	0	0	0
CAGSICLIAKLAAALE	0	1	0	0	0	0	0	0	0	0	0	0	0	0	0	0	0	0	0	0	0	0
CVVRLAY	0	1	0	0	0	0	0	0	0	0	0	0	0	0	0	0	0	0	0	0	0	0
CHLPGSDGC	0	1	0	0	0	0	0	0	0	0	0	0	0	0	0	0	0	0	0	0	0	0
CVVGGGYLAKLAAALE	0	1	0	0	0	0	0	0	0	0	0	0	0	0	0	0	0	0	0	0	0	0
CIEVVRRVAKLAAALE	0	1	0	0	0	0	0	0	0	0	0	0	0	0	0	0	0	0	0	0	0	0
CRLSTVNIAKLAAALE	0	1	0	0	0	0	0	0	0	0	0	0	0	0	0	0	0	0	0	0	0	0
CRNQHPHSC	0	1	0	0	0	0	0	0	0	0	0	0	0	0	0	0	0	0	0	0	0	0
CKNNALGGVLSLRPHSS	0	1	0	0	0	0	0	0	0	0	0	0	0	0	0	0	0	0	0	0	0	0
CTNLDSGELLSLRPHSS	0	1	0	0	0	0	0	0	0	0	0	0	0	0	0	0	0	0	0	0	0	0
CHCSFEDELLSLRPHSS	0	1	0	0	0	0	0	0	0	0	0	0	0	0	0	0	0	0	0	0	0	0
CIFARGS	0	1	0	0	0	0	0	0	0	0	0	0	0	0	0	0	0	0	0	0	0	0
WHED	0	1	0	0	0	0	0	0	0	0	0	0	0	0	0	0	0	0	0	0	0	0
CTSIVGWLAKLAAALE	0	1	0	0	0	0	0	0	0	0	0	0	0	0	0	0	0	0	0	0	0	0
CDRRGRRLAKLAAALE	0	1	0	0	0	0	0	0	0	0	0	0	0	0	0	0	0	0	0	0	0	0
CEGVVRASSC	0	1	0	0	0	0	0	0	0	0	0	0	0	0	0	0	0	0	0	0	0	0
CLSFYYVAVAKLAAALE	0	1	0	0	0	0	0	0	0	0	0	0	0	0	0	0	0	0	0	0	0	0
CKCGSDAAC	0	1	0	0	0	0	0	0	0	0	0	0	0	0	0	0	0	0	0	0	0	0
CSVVLLRCAKLAAALE	0	1	0	0	0	0	0	0	0	0	0	0	0	0	0	0	0	0	0	0	0	0
CIDVSDLLSLRLHSS	0	1	0	0	0	0	0	0	0	0	0	0	0	0	0	0	0	0	0	0	0	0
CTSRGKLVAKLAAALE	0	1	0	0	0	0	0	0	0	0	0	0	0	0	0	0	0	0	0	0	0	0
CLKGFVTC	0	1	0	0	0	0	0	0	0	0	0	0	0	0	0	0	0	0	0	0	0	0
CHDSY	0	1	0	0	0	0	0	0	0	0	0	0	0	0	0	0	0	0	0	0	0	0
CTSEIEAALLSLRPHSS	0	1	0	0	0	0	0	0	0	0	0	0	0	0	0	0	0	0	0	0	0	0
CDRLRMIIAKLAAALE	0	1	0	0	0	0	0	0	0	0	0	0	0	0	0	0	0	0	0	0	0	0
CILTSHRRAKLAAALE	0	1	0	0	0	0	0	0	0	0	0	0	0	0	0	0	0	0	0	0	0	0
CDGSRLCLLAKLAAALE	0	1	0	0	0	0	0	0	0	0	0	0	0	0	0	0	0	0	0	0	0	0
CAATGGKTC	0	1	0	0	0	0	0	0	0	0	0	0	0	0	0	0	0	0	0	0	0	0
CLLREEFCAKLAAALE	0	1	0	0	0	0	0	0	0	0	0	0	0	0	0	0	0	0	0	0	0	0
CVGRWYSLLSLRPHSS	0	1	0	0	0	0	0	0	0	0	0	0	0	0	0	0	0	0	0	0	0	0
CASTICMIAKLAAALE	0	1	0	0	0	0	0	0	0	0	0	0	0	0	0	0	0	0	0	0	0	0
CSVWRRLVC	0	1	0	0	0	0	0	0	0	0	0	0	0	0	0	0	0	0	0	0	0	0
CHDRRFAVTC	0	1	0	0	0	0	0	0	0	0	0	0	0	0	0	0	0	0	0	0	0	0
CTSTGEVLLSLRPHSS	0	1	0	0	0	0	0	0	0	0	0	0	0	0	0	0	0	0	0	0	0	0
CRADRI	0	1	0	0	0	0	0	0	0	0	0	0	0	0	0	0	0	0	0	0	0	0
CSYYVRSVFVLSLRPHSS	0	1	0	0	0	0	0	0	0	0	0	0	0	0	0	0	0	0	0	0	0	0
CRRLSYGLVLSLRPHSS	0	1	0	0	0	0	0	0	0	0	0	0	0	0	0	0	0	0	0	0	0	0
CDVEWLGRVLSLRPHSS	0	1	0	0	0	0	0	0	0	0	0	0	0	0	0	0	0	0	0	0	0	0
CSGSLSIRAKLAAALE	0	1	0	0	0	0	0	0	0	0	0	0	0	0	0	0	0	0	0	0	0	0
CHQRSS	0	1	0	0	0	0	0	0	0	0	0	0	0	0	0	0	0	0	0	0	0	0
CRGYDVEMC	0	1	0	0	0	0	0	0	0	0	0	0	0	0	0	0	0	0	0	0	0	0
CITFSLRSAKLAAALE	0	1	0	0	0	0	0	0	0	0	0	0	0	0	0	0	0	0	0	0	0	0
CLQSRCSC	0	1	0	0	0	0	0	0	0	0	0	0	0	0	0	0	0	0	0	0	0	0
CTTVLVSRC	0	1	0	0	0	0	0	0	0	0	0	0	0	0	0	0	0	0	0	0	0	0
CSWAGSCYVLSLRPHSS	0	1	0	0	0	0	0	0	0	0	0	0	0	0	0	0	0	0	0	0	0	0
CRASSSRSAKLAAALE	0	1	0	0	0	0	0	0	0	0	0	0	0	0	0	0	0	0	0	0	0	0
LQSLVYWYLVC	0	1	0	0	0	0	0	0	0	0	0	0	0	0	0	0	0	0	0	0	0	0
CWRCRVWC	0	1	0	0	0	0	0	0	0	0	0	0	0	0	0	0	0	0	0	0	0	0
CTGWIAALLSLRPHSS	0	1	0	0	0	0	0	0	0	0	0	0	0	0	0	0	0	0	0	0	0	0
CSNMLLNSLLSLRPHSS	0	1	0	0	0	0	0	0	0	0	0	0	0	0	0	0	0	0	0	0	0	0
CSRIRRLSAKLAAALE	0	1	0	0	0	0	0	0	0	0	0	0	0	0	0	0	0	0	0	0	0	0
CMVGASSSC	0	1	0	0	0	0	0	0	0	0	0	0	0	0	0	0	0	0	0	0	0	0
CRYDVF	0	1	0	0	0	0	0	0	0	0	0	0	0	0	0	0	0	0	0	0	0	0
WQAASVRFSAKLAAALE	0	1	0	0	0	0	0	0	0	0	0	0	0	0	0	0	0	0	0	0	0	0
CSSKFA	0	1	0	0	0	0	0	0	0	0	0	0	0	0	0	0	0	0	0	0	0	0
CEGWSLVGGAKLAAALE	0	1	0	0	0	0	0	0	0	0	0	0	0	0	0	0	0	0	0	0	0	0
CSRSLGEVC	0	1	0	0	0	0	0	0	0	0	0	0	0	0	0	0	0	0	0	0	0	0
CVVDEGYSVLSLRPHSS	0	1	0	0	0	0	0	0	0	0	0	0	0	0	0	0	0	0	0	0	0	0
CRSAAIGLCAKLAAALE	0	1	0	0	0	0	0	0	0	0	0	0	0	0	0	0	0	0	0	0	0	0
CSAESPSPC	0	1	0	0	0	0	0	0	0	0	0	0	0	0	0	0	0	0	0	0	0	0
CEKFVMVRLAKLAAALE	0	1	0	0	0	0	0	0	0	0	0	0	0	0	0	0	0	0	0	0	0	0
CASLDYNQC	0	1	0	0	0	0	0	0	0	0	0	0	0	0	0	0	0	0	0	0	0	0
CSDLTVLCC	0	1	0	0	0	0	0	0	0	0	0	0	0	0	0	0	0	0	0	0	0	0
CLRRTCAPC	0	1	0	0	0	0	0	0	0	0	0	0	0	0	0	0	0	0	0	0	0	0
CDLRRLLELLSLRPHSS	0	1	0	0	0	0	0	0	0	0	0	0	0	0	0	0	0	0	0	0	0	0
CSFGSGLIC	0	1	0	0	0	0	0	0	0	0	0	0	0	0	0	0	0	0	0	0	0	0
CTDGIYEVLSLRPHSS	0	1	0	0	0	0	0	0	0	0	0	0	0	0	0	0	0	0	0	0	0	0
CIRGQMITC	0	1	0	0	0	0	0	0	0	0	0	0	0	0	0	0	0	0	0	0	0	0
CAKGTVCPC	0	1	0	0	0	0	0	0	0	0	0	0	0	0	0	0	0	0	0	0	0	0
CSFSAGKVAKLAAALE	0	1	0	0	0	0	0	0	0	0	0	0	0	0	0	0	0	0	0	0	0	0
CMSVRWAVLSLRPHSS	0	1	0	0	0	0	0	0	0	0	0	0	0	0	0	0	0	0	0	0	0	0
CMEANETTC	0	1	0	0	0	0	0	0	0	0	0	0	0	0	0	0	0	0	0	0	0	0
CIWRGYGRSAKLAAALE	0	1	0	0	0	0	0	0	0	0	0	0	0	0	0	0	0	0	0	0	0	0
CRFIRAMHAKLAAALE	0	1	0	0	0	0	0	0	0	0	0	0	0	0	0	0	0	0	0	0	0	0
CRITTRNAC	0	1	0	0	0	0	0	0	0	0	0	0	0	0	0	0	0	0	0	0	0	0
CVGGSGRHC	0	1	0	0	0	0	0	0	0	0	0	0	0	0	0	0	0	0	0	0	0	0
CRAIVVLSLRPHSS	0	1	0	0	0	0	0	0	0	0	0	0	0	0	0	0	0	0	0	0	0	0
CSEIVLLSLLSLRPHSS	0	1	0	0	0	0	0	0	0	0	0	0	0	0	0	0	0	0	0	0	0	0
SPLVLD	0	1	0	0	0	0	0	0	0	0	0	0	0	0	0	0	0	0	0	0	0	0
CSPENRGELLSLRPHSS	0	1	0	0	0	0	0	0	0	0	0	0	0	0	0	0	0	0	0	0	0	0
CKYPGSDGC	0	1	0	0	0	0	0	0	0	0	0	0	0	0	0	0	0	0	0	0	0	0
CSCRRV	0	1	0	0	0	0	0	0	0	0	0	0	0	0	0	0	0	0	0	0	0	0
CPLIY	0	1	0	0	0	0	0	0	0	0	0	0	0	0	0	0	0	0	0	0	0	0
CEFLLVGLLLSLRPHSS	0	1	0	0	0	0	0	0	0	0	0	0	0	0	0	0	0	0	0	0	0	0
CASLIYNQC	0	1	0	0	0	0	0	0	0	0	0	0	0	0	0	0	0	0	0	0	0	0
CLGRSVFFVLSLRPHSS	0	1	0	0	0	0	0	0	0	0	0	0	0	0	0	0	0	0	0	0	0	0
CGLVAIIVLSLRPHSS	0	1	0	0	0	0	0	0	0	0	0	0	0	0	0	0	0	0	0	0	0	0
CMAKR	0	1	0	0	0	0	0	0	0	0	0	0	0	0	0	0	0	0	0	0	0	0
CGSSLS	0	1	0	0	0	0	0	0	0	0	0	0	0	0	0	0	0	0	0	0	0	0
CIDSTDHQC	0	1	0	0	0	0	0	0	0	0	0	0	0	0	0	0	0	0	0	0	0	0
CTWRSLRSC	0	1	0	0	0	0	0	0	0	0	0	0	0	0	0	0	0	0	0	0	0	0
CRCAGLDQC	0	1	0	0	0	0	0	0	0	0	0	0	0	0	0	0	0	0	0	0	0	0
CKRGSYPGAKLAAALE	0	1	0	0	0	0	0	0	0	0	0	0	0	0	0	0	0	0	0	0	0	0
CWLLGCMRVAKLAAALE	0	1	0	0	0	0	0	0	0	0	0	0	0	0	0	0	0	0	0	0	0	0
CTSLKMKSVLSLRPHSS	0	1	0	0	0	0	0	0	0	0	0	0	0	0	0	0	0	0	0	0	0	0
CMVVYEFVLSLRPHSS	0	1	0	0	0	0	0	0	0	0	0	0	0	0	0	0	0	0	0	0	0	0
CGRKGVLFAKLAAALE	0	1	0	0	0	0	0	0	0	0	0	0	0	0	0	0	0	0	0	0	0	0
CSFRCCWLLSLRPHSS	0	1	0	0	0	0	0	0	0	0	0	0	0	0	0	0	0	0	0	0	0	0
AWNRCVRC	0	1	0	0	0	0	0	0	0	0	0	0	0	0	0	0	0	0	0	0	0	0
CSWYVDDMLSLRPHSS	0	1	0	0	0	0	0	0	0	0	0	0	0	0	0	0	0	0	0	0	0	0
CKFMSPMDC	0	1	0	0	0	0	0	0	0	0	0	0	0	0	0	0	0	0	0	0	0	0
CRIYLIVLSLRPHSS	0	1	0	0	0	0	0	0	0	0	0	0	0	0	0	0	0	0	0	0	0	0
CLDGCVRSAKLAAALE	0	1	0	0	0	0	0	0	0	0	0	0	0	0	0	0	0	0	0	0	0	0
CRSLMM	0	1	0	0	0	0	0	0	0	0	0	0	0	0	0	0	0	0	0	0	0	0
CGLLSSVC	0	1	0	0	0	0	0	0	0	0	0	0	0	0	0	0	0	0	0	0	0	0
CVRRMVFRLAKLAAALE	0	1	0	0	0	0	0	0	0	0	0	0	0	0	0	0	0	0	0	0	0	0
CMGSRPS	0	1	0	0	0	0	0	0	0	0	0	0	0	0	0	0	0	0	0	0	0	0
CRRLGLA	0	1	0	0	0	0	0	0	0	0	0	0	0	0	0	0	0	0	0	0	0	0
CTCLVGDSTC	0	1	0	0	0	0	0	0	0	0	0	0	0	0	0	0	0	0	0	0	0	0
CCCLDTYGAKLAAALE	0	1	0	0	0	0	0	0	0	0	0	0	0	0	0	0	0	0	0	0	0	0
CRGSLQMIAKLAAALE	0	1	0	0	0	0	0	0	0	0	0	0	0	0	0	0	0	0	0	0	0	0
CSFETRSVLSLRPHSS	0	1	0	0	0	0	0	0	0	0	0	0	0	0	0	0	0	0	0	0	0	0
CGERTGV	0	1	0	0	0	0	0	0	0	0	0	0	0	0	0	0	0	0	0	0	0	0
CTMYVCMLSLRPHSS	0	1	0	0	0	0	0	0	0	0	0	0	0	0	0	0	0	0	0	0	0	0
CIFCLRSVLAKLAAALE	0	1	0	0	0	0	0	0	0	0	0	0	0	0	0	0	0	0	0	0	0	0
CKMEALGFLLSLRPHSS	0	1	0	0	0	0	0	0	0	0	0	0	0	0	0	0	0	0	0	0	0	0
CIGVLLWDLC	0	1	0	0	0	0	0	0	0	0	0	0	0	0	0	0	0	0	0	0	0	0
CMIVALIFAKLAAALE	0	1	0	0	0	0	0	0	0	0	0	0	0	0	0	0	0	0	0	0	0	0
CDCRQDLLSLRPHSS	0	1	0	0	0	0	0	0	0	0	0	0	0	0	0	0	0	0	0	0	0	0
CMSGYKSEVLSLRPHSS	0	1	0	0	0	0	0	0	0	0	0	0	0	0	0	0	0	0	0	0	0	0
CGFWTRWLLSLRPHSS	0	1	0	0	0	0	0	0	0	0	0	0	0	0	0	0	0	0	0	0	0	0
CQRGRVDAKLAAALE	0	1	0	0	0	0	0	0	0	0	0	0	0	0	0	0	0	0	0	0	0	0
WLMIVMVTVLSLRPHSS	0	1	0	0	0	0	0	0	0	0	0	0	0	0	0	0	0	0	0	0	0	0
CEEDVRMGIAKLAAALE	0	1	0	0	0	0	0	0	0	0	0	0	0	0	0	0	0	0	0	0	0	0
CSSSQRQC	0	1	0	0	0	0	0	0	0	0	0	0	0	0	0	0	0	0	0	0	0	0
WLCCDYESVLSLRPHSS	0	1	0	0	0	0	0	0	0	0	0	0	0	0	0	0	0	0	0	0	0	0
CRCWREPQVLSLRPHSS	0	1	0	0	0	0	0	0	0	0	0	0	0	0	0	0	0	0	0	0	0	0
CDADSRWCAKLAAALE	0	1	0	0	0	0	0	0	0	0	0	0	0	0	0	0	0	0	0	0	0	0
CEGVMCLDGVLSLRPHSS	0	1	0	0	0	0	0	0	0	0	0	0	0	0	0	0	0	0	0	0	0	0
CRIGIACVLSLRPHSS	0	1	0	0	0	0	0	0	0	0	0	0	0	0	0	0	0	0	0	0	0	0
CQRWWYDSC	0	1	0	0	0	0	0	0	0	0	0	0	0	0	0	0	0	0	0	0	0	0
CRRVLPATC	0	1	0	0	0	0	0	0	0	0	0	0	0	0	0	0	0	0	0	0	0	0
CIRSVGLSAKLAAALE	0	1	0	0	0	0	0	0	0	0	0	0	0	0	0	0	0	0	0	0	0	0
CKIEWILLLSLRPHSS	0	1	0	0	0	0	0	0	0	0	0	0	0	0	0	0	0	0	0	0	0	0
CRVSGW	0	1	0	0	0	0	0	0	0	0	0	0	0	0	0	0	0	0	0	0	0	0
CRRESDTLAKLAAVLE	0	1	0	0	0	0	0	0	0	0	0	0	0	0	0	0	0	0	0	0	0	0
CSVRVREVLSLRPHSS	0	1	0	0	0	0	0	0	0	0	0	0	0	0	0	0	0	0	0	0	0	0
CQSIPLV	0	1	0	0	0	0	0	0	0	0	0	0	0	0	0	0	0	0	0	0	0	0
CDLVCYLPC	0	1	0	0	0	0	0	0	0	0	0	0	0	0	0	0	0	0	0	0	0	0
CRSGLTCAKLAAALE	0	1	0	0	0	0	0	0	0	0	0	0	0	0	0	0	0	0	0	0	0	0
CSLESSMSAKLAAALE	0	1	0	0	0	0	0	0	0	0	0	0	0	0	0	0	0	0	0	0	0	0
CRELLRCVC	0	1	0	0	0	0	0	0	0	0	0	0	0	0	0	0	0	0	0	0	0	0
CEMDSVRLLSLRPHSS	0	1	0	0	0	0	0	0	0	0	0	0	0	0	0	0	0	0	0	0	0	0
WHLGV	0	1	0	0	0	0	0	0	0	0	0	0	0	0	0	0	0	0	0	0	0	0
CSRLVEHVAKLAAALE	0	1	0	0	0	0	0	0	0	0	0	0	0	0	0	0	0	0	0	0	0	0
CMQSHGFLVLSLRPHSS	0	1	0	0	0	0	0	0	0	0	0	0	0	0	0	0	0	0	0	0	0	0
CSTEWT	0	1	0	0	0	0	0	0	0	0	0	0	0	0	0	0	0	0	0	0	0	0
CPSRTVKPR	0	1	0	0	0	0	0	0	0	0	0	0	0	0	0	0	0	0	0	0	0	0
CLPTI	0	1	0	0	0	0	0	0	0	0	0	0	0	0	0	0	0	0	0	0	0	0
CHGTFGYEVLSLRPHSS	0	1	0	0	0	0	0	0	0	0	0	0	0	0	0	0	0	0	0	0	0	0
CVVHESSAKLAAALE	0	1	0	0	0	0	0	0	0	0	0	0	0	0	0	0	0	0	0	0	0	0
CGAYIRSC	0	1	0	0	0	0	0	0	0	0	0	0	0	0	0	0	0	0	0	0	0	0
CSLGGIVVAKLAAALE	0	1	0	0	0	0	0	0	0	0	0	0	0	0	0	0	0	0	0	0	0	0
CSAVESAKLAAALE	0	1	0	0	0	0	0	0	0	0	0	0	0	0	0	0	0	0	0	0	0	0
CMSLRHGRAKLAAALE	0	1	0	0	0	0	0	0	0	0	0	0	0	0	0	0	0	0	0	0	0	0
CIRLTSVTC	0	1	0	0	0	0	0	0	0	0	0	0	0	0	0	0	0	0	0	0	0	0
CDAYGT	0	1	0	0	0	0	0	0	0	0	0	0	0	0	0	0	0	0	0	0	0	0
CRWTTVSVVLSLRPHSS	0	1	0	0	0	0	0	0	0	0	0	0	0	0	0	0	0	0	0	0	0	0
CYARRGEC	0	1	0	0	0	0	0	0	0	0	0	0	0	0	0	0	0	0	0	0	0	0
CWAAHTVTC	0	1	0	0	0	0	0	0	0	0	0	0	0	0	0	0	0	0	0	0	0	0
CKRVVACYLLSLRPHSS	0	1	0	0	0	0	0	0	0	0	0	0	0	0	0	0	0	0	0	0	0	0
CSASNVDSC	0	1	0	0	0	0	0	0	0	0	0	0	0	0	0	0	0	0	0	0	0	0
CLTRPCIPC	0	1	0	0	0	0	0	0	0	0	0	0	0	0	0	0	0	0	0	0	0	0
CNLDML	0	1	0	0	0	0	0	0	0	0	0	0	0	0	0	0	0	0	0	0	0	0
CRDTRGAC	0	1	0	0	0	0	0	0	0	0	0	0	0	0	0	0	0	0	0	0	0	0
CEYGYGCRIAKLAAALE	0	1	0	0	0	0	0	0	0	0	0	0	0	0	0	0	0	0	0	0	0	0
CPRCRLFCAKLAAALE	0	1	0	0	0	0	0	0	0	0	0	0	0	0	0	0	0	0	0	0	0	0
CVVFLQNC	0	1	0	0	0	0	0	0	0	0	0	0	0	0	0	0	0	0	0	0	0	0
CGGSLLRVAKLAAALE	0	1	0	0	0	0	0	0	0	0	0	0	0	0	0	0	0	0	0	0	0	0
CARRLLLVAKLAAALE	0	1	0	0	0	0	0	0	0	0	0	0	0	0	0	0	0	0	0	0	0	0
CSESGRFVC	0	1	0	0	0	0	0	0	0	0	0	0	0	0	0	0	0	0	0	0	0	0
CIVERMGC	0	1	0	0	0	0	0	0	0	0	0	0	0	0	0	0	0	0	0	0	0	0
CMYSAITLAKLAAALE	0	1	0	0	0	0	0	0	0	0	0	0	0	0	0	0	0	0	0	0	0	0
CRFGRVRIVAKLAAALE	0	1	0	0	0	0	0	0	0	0	0	0	0	0	0	0	0	0	0	0	0	0
CIASRCHC	0	1	0	0	0	0	0	0	0	0	0	0	0	0	0	0	0	0	0	0	0	0
CIVKVVPC	0	1	0	0	0	0	0	0	0	0	0	0	0	0	0	0	0	0	0	0	0	0
CNCRAVRRAKLAAALE	0	1	0	0	0	0	0	0	0	0	0	0	0	0	0	0	0	0	0	0	0	0
CCSSFYEVAKLAAALE	0	1	0	0	0	0	0	0	0	0	0	0	0	0	0	0	0	0	0	0	0	0
CLERRD	0	1	0	0	0	0	0	0	0	0	0	0	0	0	0	0	0	0	0	0	0	0
CPAFLLIIAKLAAALE	0	1	0	0	0	0	0	0	0	0	0	0	0	0	0	0	0	0	0	0	0	0
CALRVCSC	0	1	0	0	0	0	0	0	0	0	0	0	0	0	0	0	0	0	0	0	0	0
CSSPLRGDC	0	1	0	0	0	0	0	0	0	0	0	0	0	0	0	0	0	0	0	0	0	0
CIRCSVDGAKLAAALE	0	1	0	0	0	0	0	0	0	0	0	0	0	0	0	0	0	0	0	0	0	0
CVRGASYSC	0	1	0	0	0	0	0	0	0	0	0	0	0	0	0	0	0	0	0	0	0	0
CGWEDYSVVLSLRPHSS	0	1	0	0	0	0	0	0	0	0	0	0	0	0	0	0	0	0	0	0	0	0
CDAMTATIAKLAAALE	0	1	0	0	0	0	0	0	0	0	0	0	0	0	0	0	0	0	0	0	0	0
CYPEGRWLAKLAAALE	0	1	0	0	0	0	0	0	0	0	0	0	0	0	0	0	0	0	0	0	0	0
CSSSPRAC	0	1	0	0	0	0	0	0	0	0	0	0	0	0	0	0	0	0	0	0	0	0
CRTERTS	0	1	0	0	0	0	0	0	0	0	0	0	0	0	0	0	0	0	0	0	0	0
CDDLIRRSGC	0	1	0	0	0	0	0	0	0	0	0	0	0	0	0	0	0	0	0	0	0	0
CVSDLL	0	1	0	0	0	0	0	0	0	0	0	0	0	0	0	0	0	0	0	0	0	0
CASSVLIIAKLAAALE	0	1	0	0	0	0	0	0	0	0	0	0	0	0	0	0	0	0	0	0	0	0
CLSRRKDVVLSLRPHSS	0	1	0	0	0	0	0	0	0	0	0	0	0	0	0	0	0	0	0	0	0	0
WQCVGMSC	0	1	0	0	0	0	0	0	0	0	0	0	0	0	0	0	0	0	0	0	0	0
CKLVAA	0	1	0	0	0	0	0	0	0	0	0	0	0	0	0	0	0	0	0	0	0	0
CNRLCFEALLSLRPHSS	0	1	0	0	0	0	0	0	0	0	0	0	0	0	0	0	0	0	0	0	0	0
CSSGVVSAKLAAALE	0	1	0	0	0	0	0	0	0	0	0	0	0	0	0	0	0	0	0	0	0	0
CQCGH	0	1	0	0	0	0	0	0	0	0	0	0	0	0	0	0	0	0	0	0	0	0
WRGAVIGKAC	0	1	0	0	0	0	0	0	0	0	0	0	0	0	0	0	0	0	0	0	0	0
CSEGLLVGAKLAAALE	0	1	0	0	0	0	0	0	0	0	0	0	0	0	0	0	0	0	0	0	0	0
CQSPYFSVRASLRPHSS	0	1	0	0	0	0	0	0	0	0	0	0	0	0	0	0	0	0	0	0	0	0
CSLSYG	0	1	0	0	0	0	0	0	0	0	0	0	0	0	0	0	0	0	0	0	0	0
CIVQQCSAC	0	1	0	0	0	0	0	0	0	0	0	0	0	0	0	0	0	0	0	0	0	0
CPRGRPSGLLACGRTRV	0	1	0	0	0	0	0	0	0	0	0	0	0	0	0	0	0	0	0	0	0	0
CPHSGVESLLSLRPHSS	0	1	0	0	0	0	0	0	0	0	0	0	0	0	0	0	0	0	0	0	0	0
CELALVRRCAKLAAALE	0	1	0	0	0	0	0	0	0	0	0	0	0	0	0	0	0	0	0	0	0	0
CYQSIR	0	1	0	0	0	0	0	0	0	0	0	0	0	0	0	0	0	0	0	0	0	0
CAVSRYVLSLRPHSS	0	1	0	0	0	0	0	0	0	0	0	0	0	0	0	0	0	0	0	0	0	0
CVADKY	0	1	0	0	0	0	0	0	0	0	0	0	0	0	0	0	0	0	0	0	0	0
CVTVVF	0	1	0	0	0	0	0	0	0	0	0	0	0	0	0	0	0	0	0	0	0	0
CNVGTKYCVLSLRPHSS	0	1	0	0	0	0	0	0	0	0	0	0	0	0	0	0	0	0	0	0	0	0
CRYHGEDC	0	1	0	0	0	0	0	0	0	0	0	0	0	0	0	0	0	0	0	0	0	0
CTILMCMLSLRPHSS	0	1	0	0	0	0	0	0	0	0	0	0	0	0	0	0	0	0	0	0	0	0
CRVVTNTWVLSLRPHSS	0	1	0	0	0	0	0	0	0	0	0	0	0	0	0	0	0	0	0	0	0	0
CMASSSRIAKLAAALE	0	1	0	0	0	0	0	0	0	0	0	0	0	0	0	0	0	0	0	0	0	0
CAPRTNILVLSLRPHSS	0	1	0	0	0	0	0	0	0	0	0	0	0	0	0	0	0	0	0	0	0	0
CSCLGRIG	0	1	0	0	0	0	0	0	0	0	0	0	0	0	0	0	0	0	0	0	0	0
CSSDY	0	1	0	0	0	0	0	0	0	0	0	0	0	0	0	0	0	0	0	0	0	0
CSSDL	0	1	0	0	0	0	0	0	0	0	0	0	0	0	0	0	0	0	0	0	0	0
CSSDG	0	1	0	0	0	0	0	0	0	0	0	0	0	0	0	0	0	0	0	0	0	0
CDGLLCVVLSLRPHSS	0	1	0	0	0	0	0	0	0	0	0	0	0	0	0	0	0	0	0	0	0	0
CFYGARIIAKLAAALE	0	1	0	0	0	0	0	0	0	0	0	0	0	0	0	0	0	0	0	0	0	0
CRNPYVRVIAKLAAALE	0	1	0	0	0	0	0	0	0	0	0	0	0	0	0	0	0	0	0	0	0	0
CVESAWSELLSLRPHSS	0	1	0	0	0	0	0	0	0	0	0	0	0	0	0	0	0	0	0	0	0	0
CKGRYEVRAKLAAALE	0	1	0	0	0	0	0	0	0	0	0	0	0	0	0	0	0	0	0	0	0	0
CGVVGLDYVLSLRPHSS	0	1	0	0	0	0	0	0	0	0	0	0	0	0	0	0	0	0	0	0	0	0
CVRTRAFSC	0	1	0	0	0	0	0	0	0	0	0	0	0	0	0	0	0	0	0	0	0	0
CICLMYAVLSLRPHSS	0	1	0	0	0	0	0	0	0	0	0	0	0	0	0	0	0	0	0	0	0	0
CHVDRGCC	0	1	0	0	0	0	0	0	0	0	0	0	0	0	0	0	0	0	0	0	0	0
CGRVRCEVLSLRPHSS	0	1	0	0	0	0	0	0	0	0	0	0	0	0	0	0	0	0	0	0	0	0
CRSTLRRLLSLRPHSR	0	1	0	0	0	0	0	0	0	0	0	0	0	0	0	0	0	0	0	0	0	0
CMSSGV	0	1	0	0	0	0	0	0	0	0	0	0	0	0	0	0	0	0	0	0	0	0
CLLGGV	0	1	0	0	0	0	0	0	0	0	0	0	0	0	0	0	0	0	0	0	0	0
CSGFEAS	0	1	0	0	0	0	0	0	0	0	0	0	0	0	0	0	0	0	0	0	0	0
CMRTSHEVVLSLRPHSS	0	1	0	0	0	0	0	0	0	0	0	0	0	0	0	0	0	0	0	0	0	0
CSPHTPTSLLSLRPHLS	0	1	0	0	0	0	0	0	0	0	0	0	0	0	0	0	0	0	0	0	0	0
CDRCFWGFC	0	1	0	0	0	0	0	0	0	0	0	0	0	0	0	0	0	0	0	0	0	0
CTKGMSFEVLSLRPHSS	0	1	0	0	0	0	0	0	0	0	0	0	0	0	0	0	0	0	0	0	0	0
WRLGSCVLGC	0	1	0	0	0	0	0	0	0	0	0	0	0	0	0	0	0	0	0	0	0	0
CEQVVEC	0	1	0	0	0	0	0	0	0	0	0	0	0	0	0	0	0	0	0	0	0	0
CVVGLVTLC	0	1	0	0	0	0	0	0	0	0	0	0	0	0	0	0	0	0	0	0	0	0
WIRLNC	0	1	0	0	0	0	0	0	0	0	0	0	0	0	0	0	0	0	0	0	0	0
CIATRNVRVLSLRPHSS	0	1	0	0	0	0	0	0	0	0	0	0	0	0	0	0	0	0	0	0	0	0
CTNEGCCYLLSLRPHSS	0	1	0	0	0	0	0	0	0	0	0	0	0	0	0	0	0	0	0	0	0	0
CRLLECWC	0	1	0	0	0	0	0	0	0	0	0	0	0	0	0	0	0	0	0	0	0	0
RRRDLGG	0	1	0	0	0	0	0	0	0	0	0	0	0	0	0	0	0	0	0	0	0	0
CATILWMEVLSLRPHSS	0	1	0	0	0	0	0	0	0	0	0	0	0	0	0	0	0	0	0	0	0	0
CTVDLMSRC	0	1	0	0	0	0	0	0	0	0	0	0	0	0	0	0	0	0	0	0	0	0
CESTVRVGAKLAAALE	0	1	0	0	0	0	0	0	0	0	0	0	0	0	0	0	0	0	0	0	0	0
CSSEKETFAKLAAALE	0	1	0	0	0	0	0	0	0	0	0	0	0	0	0	0	0	0	0	0	0	0
CEESRLELLSLRPHSS	0	1	0	0	0	0	0	0	0	0	0	0	0	0	0	0	0	0	0	0	0	0
CRYVTKGRAKLAAALE	0	1	0	0	0	0	0	0	0	0	0	0	0	0	0	0	0	0	0	0	0	0
CDSVSAVAC	0	1	0	0	0	0	0	0	0	0	0	0	0	0	0	0	0	0	0	0	0	0
CMLIWSQVLSLRPHSS	0	1	0	0	0	0	0	0	0	0	0	0	0	0	0	0	0	0	0	0	0	0
CSRILRISC	0	1	0	0	0	0	0	0	0	0	0	0	0	0	0	0	0	0	0	0	0	0
CRLRIRLFAKLAAALE	0	1	0	0	0	0	0	0	0	0	0	0	0	0	0	0	0	0	0	0	0	0
CLAGAK	0	1	0	0	0	0	0	0	0	0	0	0	0	0	0	0	0	0	0	0	0	0
CWRVDVRSAKLAAALE	0	1	0	0	0	0	0	0	0	0	0	0	0	0	0	0	0	0	0	0	0	0
CIYRDQTLLSLRPHSS	0	1	0	0	0	0	0	0	0	0	0	0	0	0	0	0	0	0	0	0	0	0
FSKRAGLNLLLSLRPHSS	0	1	0	0	0	0	0	0	0	0	0	0	0	0	0	0	0	0	0	0	0	0
CIRVCYVC	0	1	0	0	0	0	0	0	0	0	0	0	0	0	0	0	0	0	0	0	0	0
CSACGWSIAKLAAALE	0	1	0	0	0	0	0	0	0	0	0	0	0	0	0	0	0	0	0	0	0	0
CVQDVYGSVLSLRPHSS	0	1	0	0	0	0	0	0	0	0	0	0	0	0	0	0	0	0	0	0	0	0
CYIRGAVLSLRPHSS	0	1	0	0	0	0	0	0	0	0	0	0	0	0	0	0	0	0	0	0	0	0
CSWRYRRQC	0	1	0	0	0	0	0	0	0	0	0	0	0	0	0	0	0	0	0	0	0	0
CRDRSVLYLLSLRPHSS	0	1	0	0	0	0	0	0	0	0	0	0	0	0	0	0	0	0	0	0	0	0
CSSAAEGEC	0	1	0	0	0	0	0	0	0	0	0	0	0	0	0	0	0	0	0	0	0	0
CKSVLMWSGAKLAAALE	0	1	0	0	0	0	0	0	0	0	0	0	0	0	0	0	0	0	0	0	0	0
CRLYSAVVC	0	1	0	0	0	0	0	0	0	0	0	0	0	0	0	0	0	0	0	0	0	0
CVVAISMC	0	1	0	0	0	0	0	0	0	0	0	0	0	0	0	0	0	0	0	0	0	0
CIVGNEGLLSLRPHSS	0	1	0	0	0	0	0	0	0	0	0	0	0	0	0	0	0	0	0	0	0	0
CSFAFWLREVLSLRPHSS	0	1	0	0	0	0	0	0	0	0	0	0	0	0	0	0	0	0	0	0	0	0
CCSVRRAVLSLRPHSS	0	1	0	0	0	0	0	0	0	0	0	0	0	0	0	0	0	0	0	0	0	0
CSHGMVVVLSLRPHSS	0	1	0	0	0	0	0	0	0	0	0	0	0	0	0	0	0	0	0	0	0	0
CGRRRDRHC	0	1	0	0	0	0	0	0	0	0	0	0	0	0	0	0	0	0	0	0	0	0
CQMLRMQHC	0	1	0	0	0	0	0	0	0	0	0	0	0	0	0	0	0	0	0	0	0	0
CISMSIWELLSLRPHSS	0	1	0	0	0	0	0	0	0	0	0	0	0	0	0	0	0	0	0	0	0	0
CGRSSDRVAKLAAALE	0	1	0	0	0	0	0	0	0	0	0	0	0	0	0	0	0	0	0	0	0	0
CDAELD	0	1	0	0	0	0	0	0	0	0	0	0	0	0	0	0	0	0	0	0	0	0
VTYLDPKSC	0	1	0	0	0	0	0	0	0	0	0	0	0	0	0	0	0	0	0	0	0	0
CVRYEIRSAKLAAALE	0	1	0	0	0	0	0	0	0	0	0	0	0	0	0	0	0	0	0	0	0	0
CDSYSS	0	1	0	0	0	0	0	0	0	0	0	0	0	0	0	0	0	0	0	0	0	0
CCLWRL	0	1	0	0	0	0	0	0	0	0	0	0	0	0	0	0	0	0	0	0	0	0
CSIGKGSRC	0	1	0	0	0	0	0	0	0	0	0	0	0	0	0	0	0	0	0	0	0	0
CMSTRSSDC	0	1	0	0	0	0	0	0	0	0	0	0	0	0	0	0	0	0	0	0	0	0
CGASAWYC	0	1	0	0	0	0	0	0	0	0	0	0	0	0	0	0	0	0	0	0	0	0
CRNRRRTAC	0	1	0	0	0	0	0	0	0	0	0	0	0	0	0	0	0	0	0	0	0	0
CRACLRSSAKLAAALE	0	1	0	0	0	0	0	0	0	0	0	0	0	0	0	0	0	0	0	0	0	0
CDEVAVCRLLSLRPHSS	0	1	0	0	0	0	0	0	0	0	0	0	0	0	0	0	0	0	0	0	0	0
CGLHLGLGVLSLRPHSS	0	1	0	0	0	0	0	0	0	0	0	0	0	0	0	0	0	0	0	0	0	0
CLISDCRQLLSLRPHSS	0	1	0	0	0	0	0	0	0	0	0	0	0	0	0	0	0	0	0	0	0	0
CTRVRFYLC	0	1	0	0	0	0	0	0	0	0	0	0	0	0	0	0	0	0	0	0	0	0
CSSDPYFELLSLRPHSS	0	1	0	0	0	0	0	0	0	0	0	0	0	0	0	0	0	0	0	0	0	0
CDVRGELLSLRPHSS	0	1	0	0	0	0	0	0	0	0	0	0	0	0	0	0	0	0	0	0	0	0
CASGSS	0	1	0	0	0	0	0	0	0	0	0	0	0	0	0	0	0	0	0	0	0	0
CESEERDLAKLAAALE	0	1	0	0	0	0	0	0	0	0	0	0	0	0	0	0	0	0	0	0	0	0
CHLNSGKRLLSLRPHSS	0	1	0	0	0	0	0	0	0	0	0	0	0	0	0	0	0	0	0	0	0	0
CGAVSSLLVAKLAAALE	0	1	0	0	0	0	0	0	0	0	0	0	0	0	0	0	0	0	0	0	0	0
CSDLFSYVLLSLRPHSS	0	1	0	0	0	0	0	0	0	0	0	0	0	0	0	0	0	0	0	0	0	0
CWER	0	1	0	0	0	0	0	0	0	0	0	0	0	0	0	0	0	0	0	0	0	0
WHVASGILRAKLAAALE	0	1	0	0	0	0	0	0	0	0	0	0	0	0	0	0	0	0	0	0	0	0
CSDSLVEVVLSLRPHSS	0	1	0	0	0	0	0	0	0	0	0	0	0	0	0	0	0	0	0	0	0	0
CPNLLMV	0	1	0	0	0	0	0	0	0	0	0	0	0	0	0	0	0	0	0	0	0	0
CMMSVLIGAKLAAALE	0	1	0	0	0	0	0	0	0	0	0	0	0	0	0	0	0	0	0	0	0	0
CPITPNV	0	1	0	0	0	0	0	0	0	0	0	0	0	0	0	0	0	0	0	0	0	0
CSDSCCC	0	1	0	0	0	0	0	0	0	0	0	0	0	0	0	0	0	0	0	0	0	0
CATTVADYRAC	0	1	0	0	0	0	0	0	0	0	0	0	0	0	0	0	0	0	0	0	0	0
CSIEDTDC	0	1	0	0	0	0	0	0	0	0	0	0	0	0	0	0	0	0	0	0	0	0
CIRRLVDLCLLSLRPHSS	0	1	0	0	0	0	0	0	0	0	0	0	0	0	0	0	0	0	0	0	0	0
CMNRLMYRPC	0	1	0	0	0	0	0	0	0	0	0	0	0	0	0	0	0	0	0	0	0	0
CSLESHRFVLSLAAALE	0	1	0	0	0	0	0	0	0	0	0	0	0	0	0	0	0	0	0	0	0	0
CSNARVTLLSLRPHSS	0	1	0	0	0	0	0	0	0	0	0	0	0	0	0	0	0	0	0	0	0	0
CVASRLVAKLAAALE	0	1	0	0	0	0	0	0	0	0	0	0	0	0	0	0	0	0	0	0	0	0
CQSYRYTCAKLAAALE	0	1	0	0	0	0	0	0	0	0	0	0	0	0	0	0	0	0	0	0	0	0
CWLRAST	0	1	0	0	0	0	0	0	0	0	0	0	0	0	0	0	0	0	0	0	0	0
CHTIIRSIAKLAAALE	0	1	0	0	0	0	0	0	0	0	0	0	0	0	0	0	0	0	0	0	0	0
CSRFRMFEC	0	1	0	0	0	0	0	0	0	0	0	0	0	0	0	0	0	0	0	0	0	0
CEETWTTFVLSLRPHSS	0	1	0	0	0	0	0	0	0	0	0	0	0	0	0	0	0	0	0	0	0	0
CSEVVRTVVLSLRPHSS	0	1	0	0	0	0	0	0	0	0	0	0	0	0	0	0	0	0	0	0	0	0
CMESSLRRC	0	1	0	0	0	0	0	0	0	0	0	0	0	0	0	0	0	0	0	0	0	0
CHDIGPHNC	0	1	0	0	0	0	0	0	0	0	0	0	0	0	0	0	0	0	0	0	0	0
CLFVTG	0	1	0	0	0	0	0	0	0	0	0	0	0	0	0	0	0	0	0	0	0	0
CDKGWLDRLLSLRPHSS	0	1	0	0	0	0	0	0	0	0	0	0	0	0	0	0	0	0	0	0	0	0
CRSLRSRSC	0	1	0	0	0	0	0	0	0	0	0	0	0	0	0	0	0	0	0	0	0	0
CRWILI	0	1	0	0	0	0	0	0	0	0	0	0	0	0	0	0	0	0	0	0	0	0
ALRVISRVAKLAAALE	0	1	0	0	0	0	0	0	0	0	0	0	0	0	0	0	0	0	0	0	0	0
CGRSARLLSLRPHSS	0	1	0	0	0	0	0	0	0	0	0	0	0	0	0	0	0	0	0	0	0	0
CSAIRVRC	0	1	0	0	0	0	0	0	0	0	0	0	0	0	0	0	0	0	0	0	0	0
CTSTSQDDC	0	1	0	0	0	0	0	0	0	0	0	0	0	0	0	0	0	0	0	0	0	0
CLLLVGRVVLSLRPHSS	0	1	0	0	0	0	0	0	0	0	0	0	0	0	0	0	0	0	0	0	0	0
CSLSGTVDC	0	1	0	0	0	0	0	0	0	0	0	0	0	0	0	0	0	0	0	0	0	0
ASIDDDDC	0	1	0	0	0	0	0	0	0	0	0	0	0	0	0	0	0	0	0	0	0	0
CTGWDVIAKLAAALE	0	1	0	0	0	0	0	0	0	0	0	0	0	0	0	0	0	0	0	0	0	0
CIEGAKMC	0	1	0	0	0	0	0	0	0	0	0	0	0	0	0	0	0	0	0	0	0	0
CRFARYGVLSLRPHSS	0	1	0	0	0	0	0	0	0	0	0	0	0	0	0	0	0	0	0	0	0	0
CDRNCCLSAKLAAALE	0	1	0	0	0	0	0	0	0	0	0	0	0	0	0	0	0	0	0	0	0	0
CKWYGTRPC	0	1	0	0	0	0	0	0	0	0	0	0	0	0	0	0	0	0	0	0	0	0
CTLGGRYVLSLRPHSS	0	1	0	0	0	0	0	0	0	0	0	0	0	0	0	0	0	0	0	0	0	0
CISVVVTADC	0	1	0	0	0	0	0	0	0	0	0	0	0	0	0	0	0	0	0	0	0	0
CRLASRRHC	0	1	0	0	0	0	0	0	0	0	0	0	0	0	0	0	0	0	0	0	0	0
WPCYGFVVVLSLRPHSS	0	1	0	0	0	0	0	0	0	0	0	0	0	0	0	0	0	0	0	0	0	0
CTSKGM	0	1	0	0	0	0	0	0	0	0	0	0	0	0	0	0	0	0	0	0	0	0
CVRSVL	0	1	0	0	0	0	0	0	0	0	0	0	0	0	0	0	0	0	0	0	0	0
WLYGIRSDQC	0	1	0	0	0	0	0	0	0	0	0	0	0	0	0	0	0	0	0	0	0	0
CSVIGFRGAKLAAALE	0	1	0	0	0	0	0	0	0	0	0	0	0	0	0	0	0	0	0	0	0	0
CSALTTSRVC	0	1	0	0	0	0	0	0	0	0	0	0	0	0	0	0	0	0	0	0	0	0
CQKVTRIAC	0	1	0	0	0	0	0	0	0	0	0	0	0	0	0	0	0	0	0	0	0	0
CHDCILFMC	0	1	0	0	0	0	0	0	0	0	0	0	0	0	0	0	0	0	0	0	0	0
CMENSRRPC	0	1	0	0	0	0	0	0	0	0	0	0	0	0	0	0	0	0	0	0	0	0
WLVGALSIVAKLAAALE	0	1	0	0	0	0	0	0	0	0	0	0	0	0	0	0	0	0	0	0	0	0
CEVLVAWSVLSLRPHSS	0	1	0	0	0	0	0	0	0	0	0	0	0	0	0	0	0	0	0	0	0	0
VRRGLRSSAKLAAALE	0	1	0	0	0	0	0	0	0	0	0	0	0	0	0	0	0	0	0	0	0	0
CRRVTIELLSLRPHSS	0	1	0	0	0	0	0	0	0	0	0	0	0	0	0	0	0	0	0	0	0	0
CVRREI	0	1	0	0	0	0	0	0	0	0	0	0	0	0	0	0	0	0	0	0	0	0
CSDIRF	0	1	0	0	0	0	0	0	0	0	0	0	0	0	0	0	0	0	0	0	0	0
CIVVPS	0	1	0	0	0	0	0	0	0	0	0	0	0	0	0	0	0	0	0	0	0	0
CRYCGVIVLSLRPHSS	0	1	0	0	0	0	0	0	0	0	0	0	0	0	0	0	0	0	0	0	0	0
CHWWS	0	1	0	0	0	0	0	0	0	0	0	0	0	0	0	0	0	0	0	0	0	0
CMMRPRELLSLRPHSS	0	1	0	0	0	0	0	0	0	0	0	0	0	0	0	0	0	0	0	0	0	0
CRDPSLLNC	0	1	0	0	0	0	0	0	0	0	0	0	0	0	0	0	0	0	0	0	0	0
CVGVFWGVDRC	0	1	0	0	0	0	0	0	0	0	0	0	0	0	0	0	0	0	0	0	0	0
CTGECYVRAKLAAALE	0	1	0	0	0	0	0	0	0	0	0	0	0	0	0	0	0	0	0	0	0	0
CTQTAEMIAKLAAALE	0	1	0	0	0	0	0	0	0	0	0	0	0	0	0	0	0	0	0	0	0	0
CIRGWEEVLAKLAAALE	0	1	0	0	0	0	0	0	0	0	0	0	0	0	0	0	0	0	0	0	0	0
CLDTRMRVSAKLAAALE	0	1	0	0	0	0	0	0	0	0	0	0	0	0	0	0	0	0	0	0	0	0
CSSYARVRAKLAAALE	0	1	0	0	0	0	0	0	0	0	0	0	0	0	0	0	0	0	0	0	0	0
CGKSGG	0	1	0	0	0	0	0	0	0	0	0	0	0	0	0	0	0	0	0	0	0	0
CVINMGYLLSLRPHSS	0	1	0	0	0	0	0	0	0	0	0	0	0	0	0	0	0	0	0	0	0	0
CGYLVHLVLSLRPHSS	0	1	0	0	0	0	0	0	0	0	0	0	0	0	0	0	0	0	0	0	0	0
CKTHNPTELLSLRPHSS	0	1	0	0	0	0	0	0	0	0	0	0	0	0	0	0	0	0	0	0	0	0
CKRSFDLGAKLAAALE	0	1	0	0	0	0	0	0	0	0	0	0	0	0	0	0	0	0	0	0	0	0
CTTRSPYRAKLAAALE	0	1	0	0	0	0	0	0	0	0	0	0	0	0	0	0	0	0	0	0	0	0
CEYMALHC	0	1	0	0	0	0	0	0	0	0	0	0	0	0	0	0	0	0	0	0	0	0
CNKNMAVIAKLAAALE	0	1	0	0	0	0	0	0	0	0	0	0	0	0	0	0	0	0	0	0	0	0
CKMAEVRELAKLAAALE	0	1	0	0	0	0	0	0	0	0	0	0	0	0	0	0	0	0	0	0	0	0
CRTTAGSRRAKLAAALE	0	1	0	0	0	0	0	0	0	0	0	0	0	0	0	0	0	0	0	0	0	0
KSDLLSLRPHSS	0	1	0	0	0	0	0	0	0	0	0	0	0	0	0	0	0	0	0	0	0	0
CLSLGVASCAKLAAALE	0	1	0	0	0	0	0	0	0	0	0	0	0	0	0	0	0	0	0	0	0	0
CSRDAYSAKLAAALE	0	1	0	0	0	0	0	0	0	0	0	0	0	0	0	0	0	0	0	0	0	0
CHCRKLSC	0	1	0	0	0	0	0	0	0	0	0	0	0	0	0	0	0	0	0	0	0	0
YDRYNGMC	0	1	0	0	0	0	0	0	0	0	0	0	0	0	0	0	0	0	0	0	0	0
CARAGYESAKLAAALE	0	1	0	0	0	0	0	0	0	0	0	0	0	0	0	0	0	0	0	0	0	0
WQFIRPVSSLLSLRPHSS	0	1	0	0	0	0	0	0	0	0	0	0	0	0	0	0	0	0	0	0	0	0
WQSLAAALE	0	1	0	0	0	0	0	0	0	0	0	0	0	0	0	0	0	0	0	0	0	0
CESVSSSVC	0	1	0	0	0	0	0	0	0	0	0	0	0	0	0	0	0	0	0	0	0	0
CSGVMEGSAKLAAALE	0	1	0	0	0	0	0	0	0	0	0	0	0	0	0	0	0	0	0	0	0	0
CLILVAYVLSLRPHSS	0	1	0	0	0	0	0	0	0	0	0	0	0	0	0	0	0	0	0	0	0	0
CSSLWMRLAKLAAALE	0	1	0	0	0	0	0	0	0	0	0	0	0	0	0	0	0	0	0	0	0	0
CGCRSALC	0	1	0	0	0	0	0	0	0	0	0	0	0	0	0	0	0	0	0	0	0	0
CILLRLSYVLSLRPHSS	0	1	0	0	0	0	0	0	0	0	0	0	0	0	0	0	0	0	0	0	0	0
CKSDVYEYVLSLRPHSS	0	1	0	0	0	0	0	0	0	0	0	0	0	0	0	0	0	0	0	0	0	0
CQVIRLDVFAKLAAALE	0	1	0	0	0	0	0	0	0	0	0	0	0	0	0	0	0	0	0	0	0	0
LPVY	0	1	0	0	0	0	0	0	0	0	0	0	0	0	0	0	0	0	0	0	0	0
CLELSGSIAKLAAALE	0	1	0	0	0	0	0	0	0	0	0	0	0	0	0	0	0	0	0	0	0	0
CGCGLGCIAKLAAALE	0	1	0	0	0	0	0	0	0	0	0	0	0	0	0	0	0	0	0	0	0	0
CGCLRLGTC	0	1	0	0	0	0	0	0	0	0	0	0	0	0	0	0	0	0	0	0	0	0
CALVLPRELLSLRQHSS	0	1	0	0	0	0	0	0	0	0	0	0	0	0	0	0	0	0	0	0	0	0
CNSLRQGLLSLRPHSS	0	1	0	0	0	0	0	0	0	0	0	0	0	0	0	0	0	0	0	0	0	0
CSYSRSEVLSLRPHSS	0	1	0	0	0	0	0	0	0	0	0	0	0	0	0	0	0	0	0	0	0	0
CDVGGFVVLSLRPHSS	0	1	0	0	0	0	0	0	0	0	0	0	0	0	0	0	0	0	0	0	0	0
CRRGQRYAC	0	1	0	0	0	0	0	0	0	0	0	0	0	0	0	0	0	0	0	0	0	0
CGYAGW	0	1	0	0	0	0	0	0	0	0	0	0	0	0	0	0	0	0	0	0	0	0
CIECRVVYVLSLRPHSS	0	1	0	0	0	0	0	0	0	0	0	0	0	0	0	0	0	0	0	0	0	0
CHSLR	0	1	0	0	0	0	0	0	0	0	0	0	0	0	0	0	0	0	0	0	0	0
WRSVED	0	1	0	0	0	0	0	0	0	0	0	0	0	0	0	0	0	0	0	0	0	0
CAKSSG	0	1	0	0	0	0	0	0	0	0	0	0	0	0	0	0	0	0	0	0	0	0
CVRLLDLSAKLAAALE	0	1	0	0	0	0	0	0	0	0	0	0	0	0	0	0	0	0	0	0	0	0
CRSEQTWIFAKLAAALE	0	1	0	0	0	0	0	0	0	0	0	0	0	0	0	0	0	0	0	0	0	0
CGVRSCDYVLSLRPHSS	0	1	0	0	0	0	0	0	0	0	0	0	0	0	0	0	0	0	0	0	0	0
CMRRLV	0	1	0	0	0	0	0	0	0	0	0	0	0	0	0	0	0	0	0	0	0	0
CMLEVRGC	0	1	0	0	0	0	0	0	0	0	0	0	0	0	0	0	0	0	0	0	0	0
CRHLQA	0	1	0	0	0	0	0	0	0	0	0	0	0	0	0	0	0	0	0	0	0	0
LQDCLYEVLLSLRPHSS	0	1	0	0	0	0	0	0	0	0	0	0	0	0	0	0	0	0	0	0	0	0
CQWSCS	0	1	0	0	0	0	0	0	0	0	0	0	0	0	0	0	0	0	0	0	0	0
CSYVVVFVSAKLAAALE	0	1	0	0	0	0	0	0	0	0	0	0	0	0	0	0	0	0	0	0	0	0
WLAGGYVEC	0	1	0	0	0	0	0	0	0	0	0	0	0	0	0	0	0	0	0	0	0	0
CANTRGESVLSLRPHSS	0	1	0	0	0	0	0	0	0	0	0	0	0	0	0	0	0	0	0	0	0	0
CIRSNVLVLSLRPHSS	0	1	0	0	0	0	0	0	0	0	0	0	0	0	0	0	0	0	0	0	0	0
CRLCCSFIAKLAAALE	0	1	0	0	0	0	0	0	0	0	0	0	0	0	0	0	0	0	0	0	0	0
CSLTSVVRAKLAAALE	0	1	0	0	0	0	0	0	0	0	0	0	0	0	0	0	0	0	0	0	0	0
CNKVTVGFSAKLAAALE	0	1	0	0	0	0	0	0	0	0	0	0	0	0	0	0	0	0	0	0	0	0
WHDVLSTAMC	0	1	0	0	0	0	0	0	0	0	0	0	0	0	0	0	0	0	0	0	0	0
CMLVTSASAKLAAALE	0	1	0	0	0	0	0	0	0	0	0	0	0	0	0	0	0	0	0	0	0	0
CEIVVRYLLSLRPHSS	0	1	0	0	0	0	0	0	0	0	0	0	0	0	0	0	0	0	0	0	0	0
CFVETTAC	0	1	0	0	0	0	0	0	0	0	0	0	0	0	0	0	0	0	0	0	0	0
CAVERLILLSLRPHSS	0	1	0	0	0	0	0	0	0	0	0	0	0	0	0	0	0	0	0	0	0	0
CRIDPAY	0	1	0	0	0	0	0	0	0	0	0	0	0	0	0	0	0	0	0	0	0	0
CRLHFVYVLSLRPHSS	0	1	0	0	0	0	0	0	0	0	0	0	0	0	0	0	0	0	0	0	0	0
CTAEVSGGVLSLRPHSS	0	1	0	0	0	0	0	0	0	0	0	0	0	0	0	0	0	0	0	0	0	0
CMRKNLADC	0	1	0	0	0	0	0	0	0	0	0	0	0	0	0	0	0	0	0	0	0	0
CDRLRSIVLSLRPHSS	0	1	0	0	0	0	0	0	0	0	0	0	0	0	0	0	0	0	0	0	0	0
CDSYVY	0	1	0	0	0	0	0	0	0	0	0	0	0	0	0	0	0	0	0	0	0	0
CLRRSAGVFAKLAAALE	0	1	0	0	0	0	0	0	0	0	0	0	0	0	0	0	0	0	0	0	0	0
CYTKLLEKC	0	1	0	0	0	0	0	0	0	0	0	0	0	0	0	0	0	0	0	0	0	0
CNSVSDMVAKLAAALE	0	1	0	0	0	0	0	0	0	0	0	0	0	0	0	0	0	0	0	0	0	0
CRPTANE	0	1	0	0	0	0	0	0	0	0	0	0	0	0	0	0	0	0	0	0	0	0
CILRLVVDLLSLRPHSS	0	1	0	0	0	0	0	0	0	0	0	0	0	0	0	0	0	0	0	0	0	0
CSIEMCYVLSLRPHSS	0	1	0	0	0	0	0	0	0	0	0	0	0	0	0	0	0	0	0	0	0	0
CGCSDAVLSLRPHSS	0	1	0	0	0	0	0	0	0	0	0	0	0	0	0	0	0	0	0	0	0	0
CSIVSA	0	1	0	0	0	0	0	0	0	0	0	0	0	0	0	0	0	0	0	0	0	0
CSARREIGAKLAAALE	0	1	0	0	0	0	0	0	0	0	0	0	0	0	0	0	0	0	0	0	0	0
CPDIEIRSVLSLRPHSS	0	1	0	0	0	0	0	0	0	0	0	0	0	0	0	0	0	0	0	0	0	0
CRGGPSRSC	0	1	0	0	0	0	0	0	0	0	0	0	0	0	0	0	0	0	0	0	0	0
CGGEAVSLLSLRPHSS	0	1	0	0	0	0	0	0	0	0	0	0	0	0	0	0	0	0	0	0	0	0
CKQRVCCSC	0	1	0	0	0	0	0	0	0	0	0	0	0	0	0	0	0	0	0	0	0	0
CDWYGYYMC	0	1	0	0	0	0	0	0	0	0	0	0	0	0	0	0	0	0	0	0	0	0
ALLVLRDVLSLRPHSS	0	1	0	0	0	0	0	0	0	0	0	0	0	0	0	0	0	0	0	0	0	0
CQFVDLSLAKLAAALE	0	1	0	0	0	0	0	0	0	0	0	0	0	0	0	0	0	0	0	0	0	0
CMSLMGMC	0	1	0	0	0	0	0	0	0	0	0	0	0	0	0	0	0	0	0	0	0	0
CRRYGDVC	0	1	0	0	0	0	0	0	0	0	0	0	0	0	0	0	0	0	0	0	0	0
CCRWLDACAKLAAALE	0	1	0	0	0	0	0	0	0	0	0	0	0	0	0	0	0	0	0	0	0	0
CVGMRTGSAKLAAALE	0	1	0	0	0	0	0	0	0	0	0	0	0	0	0	0	0	0	0	0	0	0
CISSRPDVAKLAAALE	0	1	0	0	0	0	0	0	0	0	0	0	0	0	0	0	0	0	0	0	0	0
CSVLFRRC	0	1	0	0	0	0	0	0	0	0	0	0	0	0	0	0	0	0	0	0	0	0
CYESLYVLSLRPHSS	0	1	0	0	0	0	0	0	0	0	0	0	0	0	0	0	0	0	0	0	0	0
CGSREGC	0	1	0	0	0	0	0	0	0	0	0	0	0	0	0	0	0	0	0	0	0	0
CQDVRTK	0	1	0	0	0	0	0	0	0	0	0	0	0	0	0	0	0	0	0	0	0	0
CKGLMVTVLSLRPHSS	0	1	0	0	0	0	0	0	0	0	0	0	0	0	0	0	0	0	0	0	0	0
CRLVYGLLLSLRPHSS	0	1	0	0	0	0	0	0	0	0	0	0	0	0	0	0	0	0	0	0	0	0
CPRSIPAGVLSLRPHSS	0	1	0	0	0	0	0	0	0	0	0	0	0	0	0	0	0	0	0	0	0	0
CDTRAN	0	1	0	0	0	0	0	0	0	0	0	0	0	0	0	0	0	0	0	0	0	0
CGFRRRGKC	0	1	0	0	0	0	0	0	0	0	0	0	0	0	0	0	0	0	0	0	0	0
CPISSEGLLSLRPHSS	0	1	0	0	0	0	0	0	0	0	0	0	0	0	0	0	0	0	0	0	0	0
CLCYYGVVLSLRPHSS	0	1	0	0	0	0	0	0	0	0	0	0	0	0	0	0	0	0	0	0	0	0
CTVRRG	0	1	0	0	0	0	0	0	0	0	0	0	0	0	0	0	0	0	0	0	0	0
CSESTQDYC	0	1	0	0	0	0	0	0	0	0	0	0	0	0	0	0	0	0	0	0	0	0
CRLETSVLLSLRPHSS	0	1	0	0	0	0	0	0	0	0	0	0	0	0	0	0	0	0	0	0	0	0
WPSEFDC	0	1	0	0	0	0	0	0	0	0	0	0	0	0	0	0	0	0	0	0	0	0
CGLRFRMLLC	0	1	0	0	0	0	0	0	0	0	0	0	0	0	0	0	0	0	0	0	0	0
CCGRSGLVLSLRPHSS	0	1	0	0	0	0	0	0	0	0	0	0	0	0	0	0	0	0	0	0	0	0
CVSASDRMLSLRPHSS	0	1	0	0	0	0	0	0	0	0	0	0	0	0	0	0	0	0	0	0	0	0
CSSGIH	0	1	0	0	0	0	0	0	0	0	0	0	0	0	0	0	0	0	0	0	0	0
CSKGGISTC	0	1	0	0	0	0	0	0	0	0	0	0	0	0	0	0	0	0	0	0	0	0
CTVVRSR	0	1	0	0	0	0	0	0	0	0	0	0	0	0	0	0	0	0	0	0	0	0
CVGMSRFAKLAAALE	0	1	0	0	0	0	0	0	0	0	0	0	0	0	0	0	0	0	0	0	0	0
LPGSSWVELLSLRPHSS	0	1	0	0	0	0	0	0	0	0	0	0	0	0	0	0	0	0	0	0	0	0
CSSRVVCHVAKLAAALE	0	1	0	0	0	0	0	0	0	0	0	0	0	0	0	0	0	0	0	0	0	0
SGTRYGKEC	0	1	0	0	0	0	0	0	0	0	0	0	0	0	0	0	0	0	0	0	0	0
CMSPRYSCAKLAAALE	0	1	0	0	0	0	0	0	0	0	0	0	0	0	0	0	0	0	0	0	0	0
CDDRRVLVAKLAAALE	0	1	0	0	0	0	0	0	0	0	0	0	0	0	0	0	0	0	0	0	0	0
CAKVSVRSAKLAAALE	0	1	0	0	0	0	0	0	0	0	0	0	0	0	0	0	0	0	0	0	0	0
CSETTTESC	0	1	0	0	0	0	0	0	0	0	0	0	0	0	0	0	0	0	0	0	0	0
CARRVVVLAKLAAALE	0	1	0	0	0	0	0	0	0	0	0	0	0	0	0	0	0	0	0	0	0	0
CDYARV	0	1	0	0	0	0	0	0	0	0	0	0	0	0	0	0	0	0	0	0	0	0
CEVLCLGIAKLAAALE	0	1	0	0	0	0	0	0	0	0	0	0	0	0	0	0	0	0	0	0	0	0
CGAGKLLCAKLAAALG	0	1	0	0	0	0	0	0	0	0	0	0	0	0	0	0	0	0	0	0	0	0
CKRVICELLSLRPHSS	0	1	0	0	0	0	0	0	0	0	0	0	0	0	0	0	0	0	0	0	0	0
CYLGTLVVLSLRPHSS	0	1	0	0	0	0	0	0	0	0	0	0	0	0	0	0	0	0	0	0	0	0
CGRGGVCLC	0	1	0	0	0	0	0	0	0	0	0	0	0	0	0	0	0	0	0	0	0	0
CCCRSSGGAKLAAALE	0	1	0	0	0	0	0	0	0	0	0	0	0	0	0	0	0	0	0	0	0	0
CVAAREAVLSLRPHSS	0	1	0	0	0	0	0	0	0	0	0	0	0	0	0	0	0	0	0	0	0	0
SCVRLRSGAKLADALE	0	1	0	0	0	0	0	0	0	0	0	0	0	0	0	0	0	0	0	0	0	0
CKRESYLSLLSLRPHSS	0	1	0	0	0	0	0	0	0	0	0	0	0	0	0	0	0	0	0	0	0	0
CTSRVESNC	0	1	0	0	0	0	0	0	0	0	0	0	0	0	0	0	0	0	0	0	0	0
CSLGLW	0	1	0	0	0	0	0	0	0	0	0	0	0	0	0	0	0	0	0	0	0	0
CNSGETRDC	0	1	0	0	0	0	0	0	0	0	0	0	0	0	0	0	0	0	0	0	0	0
CTNDKGGSFLLKLAGRTRV	0	1	0	0	0	0	0	0	0	0	0	0	0	0	0	0	0	0	0	0	0	0
CLGQYIAMVLLSLRPYSS	0	1	0	0	0	0	0	0	0	0	0	0	0	0	0	0	0	0	0	0	0	0
CKMLVRVVLSLRPHSS	0	1	0	0	0	0	0	0	0	0	0	0	0	0	0	0	0	0	0	0	0	0
CLLTVRSEGAKLAAALE	0	1	0	0	0	0	0	0	0	0	0	0	0	0	0	0	0	0	0	0	0	0
CGDIRCIAKLAAALE	0	1	0	0	0	0	0	0	0	0	0	0	0	0	0	0	0	0	0	0	0	0
LPVGAE	0	1	0	0	0	0	0	0	0	0	0	0	0	0	0	0	0	0	0	0	0	0
CVVLLLCVFAKLAAALE	0	1	0	0	0	0	0	0	0	0	0	0	0	0	0	0	0	0	0	0	0	0
CARIVVVVAKLAAALE	0	1	0	0	0	0	0	0	0	0	0	0	0	0	0	0	0	0	0	0	0	0
CVRSRGCC	0	1	0	0	0	0	0	0	0	0	0	0	0	0	0	0	0	0	0	0	0	0
WPSGEY	0	1	0	0	0	0	0	0	0	0	0	0	0	0	0	0	0	0	0	0	0	0
CKRVGAY	0	1	0	0	0	0	0	0	0	0	0	0	0	0	0	0	0	0	0	0	0	0
CTSRRTFHGVLSLRPHSS	0	1	0	0	0	0	0	0	0	0	0	0	0	0	0	0	0	0	0	0	0	0
CSCRVRLVLSLRPHSS	0	1	0	0	0	0	0	0	0	0	0	0	0	0	0	0	0	0	0	0	0	0
CVSLHANC	0	1	0	0	0	0	0	0	0	0	0	0	0	0	0	0	0	0	0	0	0	0
CIPPLSTRLC	0	1	0	0	0	0	0	0	0	0	0	0	0	0	0	0	0	0	0	0	0	0
CLCWMRQLLSLRPHSS	0	1	0	0	0	0	0	0	0	0	0	0	0	0	0	0	0	0	0	0	0	0
CISSFEGVLLSLRPHSS	0	1	0	0	0	0	0	0	0	0	0	0	0	0	0	0	0	0	0	0	0	0
CTVEVEMC	0	1	0	0	0	0	0	0	0	0	0	0	0	0	0	0	0	0	0	0	0	0
CRSLSRCAKLAAALE	0	1	0	0	0	0	0	0	0	0	0	0	0	0	0	0	0	0	0	0	0	0
CRAFLEFYYVLSLRPHSS	0	1	0	0	0	0	0	0	0	0	0	0	0	0	0	0	0	0	0	0	0	0
CSIYSVVLSLRPHSS	0	1	0	0	0	0	0	0	0	0	0	0	0	0	0	0	0	0	0	0	0	0
CLSDKRREC	0	1	0	0	0	0	0	0	0	0	0	0	0	0	0	0	0	0	0	0	0	0
CMSLTLQC	0	1	0	0	0	0	0	0	0	0	0	0	0	0	0	0	0	0	0	0	0	0
CSVIW	0	1	0	0	0	0	0	0	0	0	0	0	0	0	0	0	0	0	0	0	0	0
CSGWRCRVAKLAAALE	0	1	0	0	0	0	0	0	0	0	0	0	0	0	0	0	0	0	0	0	0	0
CSASDMMLSLRPHSS	0	1	0	0	0	0	0	0	0	0	0	0	0	0	0	0	0	0	0	0	0	0
CTNQAFSGVLSLRPHSS	0	1	0	0	0	0	0	0	0	0	0	0	0	0	0	0	0	0	0	0	0	0
CPRVQVCIAKLAAALE	0	1	0	0	0	0	0	0	0	0	0	0	0	0	0	0	0	0	0	0	0	0
CMMVEHLSC	0	1	0	0	0	0	0	0	0	0	0	0	0	0	0	0	0	0	0	0	0	0
CTRYCRSVLSLRPHSS	0	1	0	0	0	0	0	0	0	0	0	0	0	0	0	0	0	0	0	0	0	0
CTEIGD	0	1	0	0	0	0	0	0	0	0	0	0	0	0	0	0	0	0	0	0	0	0
CELDFWLNELLSLRPHSS	0	1	0	0	0	0	0	0	0	0	0	0	0	0	0	0	0	0	0	0	0	0
CNGVGRVC	0	1	0	0	0	0	0	0	0	0	0	0	0	0	0	0	0	0	0	0	0	0
CNRTKNVR	0	1	0	0	0	0	0	0	0	0	0	0	0	0	0	0	0	0	0	0	0	0
CSSWMIDGAKLAAALE	0	1	0	0	0	0	0	0	0	0	0	0	0	0	0	0	0	0	0	0	0	0
CPSRSHRGAKLAAAFE	0	1	0	0	0	0	0	0	0	0	0	0	0	0	0	0	0	0	0	0	0	0
CSRAGLGSCAKLAAALE	0	1	0	0	0	0	0	0	0	0	0	0	0	0	0	0	0	0	0	0	0	0
CRIQTDIVLSLRPHSS	0	1	0	0	0	0	0	0	0	0	0	0	0	0	0	0	0	0	0	0	0	0
CGISFPLGVAKLAAALE	0	1	0	0	0	0	0	0	0	0	0	0	0	0	0	0	0	0	0	0	0	0
CRLVGVMNC	0	1	0	0	0	0	0	0	0	0	0	0	0	0	0	0	0	0	0	0	0	0
CSRRVVVLAKLAAALE	0	1	0	0	0	0	0	0	0	0	0	0	0	0	0	0	0	0	0	0	0	0
CTSFRGLLAKLAAALE	0	1	0	0	0	0	0	0	0	0	0	0	0	0	0	0	0	0	0	0	0	0
CRAYSIGVLSLRPHSS	0	1	0	0	0	0	0	0	0	0	0	0	0	0	0	0	0	0	0	0	0	0
CHSW	0	1	0	0	0	0	0	0	0	0	0	0	0	0	0	0	0	0	0	0	0	0
CTRWMRRSC	0	1	0	0	0	0	0	0	0	0	0	0	0	0	0	0	0	0	0	0	0	0
CSLVRDELLSLRQHSS	0	1	0	0	0	0	0	0	0	0	0	0	0	0	0	0	0	0	0	0	0	0
CYSRSHRQLLSLRRTRV	0	1	0	0	0	0	0	0	0	0	0	0	0	0	0	0	0	0	0	0	0	0
CTSMRFVAC	0	1	0	0	0	0	0	0	0	0	0	0	0	0	0	0	0	0	0	0	0	0
CGVRWQKCAKLAAALE	0	1	0	0	0	0	0	0	0	0	0	0	0	0	0	0	0	0	0	0	0	0
CPLAVSVELLSLRPQA	0	1	0	0	0	0	0	0	0	0	0	0	0	0	0	0	0	0	0	0	0	0
CNPASCDDAKLAAALE	0	1	0	0	0	0	0	0	0	0	0	0	0	0	0	0	0	0	0	0	0	0
CSFYTRNGC	0	1	0	0	0	0	0	0	0	0	0	0	0	0	0	0	0	0	0	0	0	0
CTTKMVGRAKLAAALE	0	1	0	0	0	0	0	0	0	0	0	0	0	0	0	0	0	0	0	0	0	0
CRVGVDMC	0	1	0	0	0	0	0	0	0	0	0	0	0	0	0	0	0	0	0	0	0	0
YDELHKSRC	0	1	0	0	0	0	0	0	0	0	0	0	0	0	0	0	0	0	0	0	0	0
CTVRGRIEVLSLRPHSS	0	1	0	0	0	0	0	0	0	0	0	0	0	0	0	0	0	0	0	0	0	0
CSKSGGDLLAKLAAALE	0	1	0	0	0	0	0	0	0	0	0	0	0	0	0	0	0	0	0	0	0	0
CSFGCRSMSC	0	1	0	0	0	0	0	0	0	0	0	0	0	0	0	0	0	0	0	0	0	0
CLEYERRLVLSLRPHSS	0	1	0	0	0	0	0	0	0	0	0	0	0	0	0	0	0	0	0	0	0	0
CFKWKV	0	1	0	0	0	0	0	0	0	0	0	0	0	0	0	0	0	0	0	0	0	0
CRRKKSSMLLSLRPHSS	0	1	0	0	0	0	0	0	0	0	0	0	0	0	0	0	0	0	0	0	0	0
CDYYASRVAKLAAALE	0	1	0	0	0	0	0	0	0	0	0	0	0	0	0	0	0	0	0	0	0	0
CSYDTAEVLSLRPHSS	0	1	0	0	0	0	0	0	0	0	0	0	0	0	0	0	0	0	0	0	0	0
CVVEGSCAKLAAALE	0	1	0	0	0	0	0	0	0	0	0	0	0	0	0	0	0	0	0	0	0	0
CLVVLVVCAKLAAALE	0	1	0	0	0	0	0	0	0	0	0	0	0	0	0	0	0	0	0	0	0	0
CVEREVKSEC	0	1	0	0	0	0	0	0	0	0	0	0	0	0	0	0	0	0	0	0	0	0
CVVSNWWSAKLAAALE	0	1	0	0	0	0	0	0	0	0	0	0	0	0	0	0	0	0	0	0	0	0
CMLRGWRLAKLAAALE	0	1	0	0	0	0	0	0	0	0	0	0	0	0	0	0	0	0	0	0	0	0
CFSSIVSAC	0	1	0	0	0	0	0	0	0	0	0	0	0	0	0	0	0	0	0	0	0	0
CLSILVSSAKLAAALE	0	1	0	0	0	0	0	0	0	0	0	0	0	0	0	0	0	0	0	0	0	0
CRVVSSTKC	0	1	0	0	0	0	0	0	0	0	0	0	0	0	0	0	0	0	0	0	0	0
CEGSLCLSAKLAAALE	0	1	0	0	0	0	0	0	0	0	0	0	0	0	0	0	0	0	0	0	0	0
CTSVDRCVLSLRPHSS	0	1	0	0	0	0	0	0	0	0	0	0	0	0	0	0	0	0	0	0	0	0
CRGVY	0	1	0	0	0	0	0	0	0	0	0	0	0	0	0	0	0	0	0	0	0	0
CKKLVVRGAKLAAALE	0	1	0	0	0	0	0	0	0	0	0	0	0	0	0	0	0	0	0	0	0	0
CIGVVLRMC	0	1	0	0	0	0	0	0	0	0	0	0	0	0	0	0	0	0	0	0	0	0
CSERSVLLLSLRPHSS	0	1	0	0	0	0	0	0	0	0	0	0	0	0	0	0	0	0	0	0	0	0
CEKGL	0	1	0	0	0	0	0	0	0	0	0	0	0	0	0	0	0	0	0	0	0	0
CSRVASTSC	0	1	0	0	0	0	0	0	0	0	0	0	0	0	0	0	0	0	0	0	0	0
CQIMPDIEVLSLRPHSS	0	1	0	0	0	0	0	0	0	0	0	0	0	0	0	0	0	0	0	0	0	0
CMIVTEGHC	0	1	0	0	0	0	0	0	0	0	0	0	0	0	0	0	0	0	0	0	0	0
CPSVVLVSLC	0	1	0	0	0	0	0	0	0	0	0	0	0	0	0	0	0	0	0	0	0	0
CTMLDFP	0	1	0	0	0	0	0	0	0	0	0	0	0	0	0	0	0	0	0	0	0	0
CVVSYMIRC	0	1	0	0	0	0	0	0	0	0	0	0	0	0	0	0	0	0	0	0	0	0
CAVEGFKCAKLAAALE	0	1	0	0	0	0	0	0	0	0	0	0	0	0	0	0	0	0	0	0	0	0
CGAKPLKRLLSLRPHSS	0	1	0	0	0	0	0	0	0	0	0	0	0	0	0	0	0	0	0	0	0	0
CLLVLMALLSLRPHSS	0	1	0	0	0	0	0	0	0	0	0	0	0	0	0	0	0	0	0	0	0	0
CGWAYPQQLSLRQHSS	0	1	0	0	0	0	0	0	0	0	0	0	0	0	0	0	0	0	0	0	0	0
CIYVWRELAKLAAALE	0	1	0	0	0	0	0	0	0	0	0	0	0	0	0	0	0	0	0	0	0	0
CKVKLNGHC	0	1	0	0	0	0	0	0	0	0	0	0	0	0	0	0	0	0	0	0	0	0
CYAFGGVLSLRPHSS	0	1	0	0	0	0	0	0	0	0	0	0	0	0	0	0	0	0	0	0	0	0
CLRDVSVSC	0	1	0	0	0	0	0	0	0	0	0	0	0	0	0	0	0	0	0	0	0	0
CCDCVSMLAKLAAALE	0	1	0	0	0	0	0	0	0	0	0	0	0	0	0	0	0	0	0	0	0	0
CHDEC	0	1	0	0	0	0	0	0	0	0	0	0	0	0	0	0	0	0	0	0	0	0
CVLVVVLTVLSLRPHSS	0	1	0	0	0	0	0	0	0	0	0	0	0	0	0	0	0	0	0	0	0	0
CATYG	0	1	0	0	0	0	0	0	0	0	0	0	0	0	0	0	0	0	0	0	0	0
CSPRDV	0	1	0	0	0	0	0	0	0	0	0	0	0	0	0	0	0	0	0	0	0	0
CVLGTTSVC	0	1	0	0	0	0	0	0	0	0	0	0	0	0	0	0	0	0	0	0	0	0
CLLTKEEFVLSLRPHSS	0	1	0	0	0	0	0	0	0	0	0	0	0	0	0	0	0	0	0	0	0	0
CPNAVEPELLSLRPHSS	0	1	0	0	0	0	0	0	0	0	0	0	0	0	0	0	0	0	0	0	0	0
CHSLPLRDC	0	1	0	0	0	0	0	0	0	0	0	0	0	0	0	0	0	0	0	0	0	0
CDARGESVC	0	1	0	0	0	0	0	0	0	0	0	0	0	0	0	0	0	0	0	0	0	0
CGALMTPSC	0	1	0	0	0	0	0	0	0	0	0	0	0	0	0	0	0	0	0	0	0	0
CVSRRGIAKLAAALE	0	1	0	0	0	0	0	0	0	0	0	0	0	0	0	0	0	0	0	0	0	0
CRQLQ	0	1	0	0	0	0	0	0	0	0	0	0	0	0	0	0	0	0	0	0	0	0
ARVAAWCAKLAAALE	0	1	0	0	0	0	0	0	0	0	0	0	0	0	0	0	0	0	0	0	0	0
CSYESSRILLSLRPHSS	0	1	0	0	0	0	0	0	0	0	0	0	0	0	0	0	0	0	0	0	0	0
CHDRAIRELLSLRPHSS	0	1	0	0	0	0	0	0	0	0	0	0	0	0	0	0	0	0	0	0	0	0
CTFAEHHNC	0	1	0	0	0	0	0	0	0	0	0	0	0	0	0	0	0	0	0	0	0	0
CCELTLVLSLRPHSS	0	1	0	0	0	0	0	0	0	0	0	0	0	0	0	0	0	0	0	0	0	0
CSAPKCTNPC	0	1	0	0	0	0	0	0	0	0	0	0	0	0	0	0	0	0	0	0	0	0
CRADDF	0	1	0	0	0	0	0	0	0	0	0	0	0	0	0	0	0	0	0	0	0	0
CNEDGLRIAKLAAALE	0	1	0	0	0	0	0	0	0	0	0	0	0	0	0	0	0	0	0	0	0	0
CSSCGCVVAKLAAALE	0	1	0	0	0	0	0	0	0	0	0	0	0	0	0	0	0	0	0	0	0	0
CEPEVDSNGAKLAAALE	0	1	0	0	0	0	0	0	0	0	0	0	0	0	0	0	0	0	0	0	0	0
CNRTSLWC	0	1	0	0	0	0	0	0	0	0	0	0	0	0	0	0	0	0	0	0	0	0
CIGRSLDSIAKLAAALE	0	1	0	0	0	0	0	0	0	0	0	0	0	0	0	0	0	0	0	0	0	0
CKIYVYGVSC	0	1	0	0	0	0	0	0	0	0	0	0	0	0	0	0	0	0	0	0	0	0
CRCFLCRRAKLAAALE	0	1	0	0	0	0	0	0	0	0	0	0	0	0	0	0	0	0	0	0	0	0
CVAMDDVVLSLRPHSS	0	1	0	0	0	0	0	0	0	0	0	0	0	0	0	0	0	0	0	0	0	0
CSRVIVLVAKLAAALE	0	1	0	0	0	0	0	0	0	0	0	0	0	0	0	0	0	0	0	0	0	0
CDHVKAY	0	1	0	0	0	0	0	0	0	0	0	0	0	0	0	0	0	0	0	0	0	0
CLSSWSRGAKLAAALE	0	1	0	0	0	0	0	0	0	0	0	0	0	0	0	0	0	0	0	0	0	0
CLQVERALELLSLRPHSS	0	1	0	0	0	0	0	0	0	0	0	0	0	0	0	0	0	0	0	0	0	0
CKRTLMGLLSLRPHSS	0	1	0	0	0	0	0	0	0	0	0	0	0	0	0	0	0	0	0	0	0	0
CPYVRVLVKC	0	1	0	0	0	0	0	0	0	0	0	0	0	0	0	0	0	0	0	0	0	0
CDVLLRRCLLSLRPHSS	0	1	0	0	0	0	0	0	0	0	0	0	0	0	0	0	0	0	0	0	0	0
CDNGRVHSC	0	1	0	0	0	0	0	0	0	0	0	0	0	0	0	0	0	0	0	0	0	0
CSRGLLIEVLSLRPHSS	0	1	0	0	0	0	0	0	0	0	0	0	0	0	0	0	0	0	0	0	0	0
CREGRSCLLSLRPHSS	0	1	0	0	0	0	0	0	0	0	0	0	0	0	0	0	0	0	0	0	0	0
CIDREIC	0	1	0	0	0	0	0	0	0	0	0	0	0	0	0	0	0	0	0	0	0	0
CSSSRVGCVLSLRPHSS	0	1	0	0	0	0	0	0	0	0	0	0	0	0	0	0	0	0	0	0	0	0
CVQGFRLIAKLAAALRV	0	1	0	0	0	0	0	0	0	0	0	0	0	0	0	0	0	0	0	0	0	0
CTQSESYYLLSLRPHSS	0	1	0	0	0	0	0	0	0	0	0	0	0	0	0	0	0	0	0	0	0	0
CSLTDPRLLLSLRPHSS	0	1	0	0	0	0	0	0	0	0	0	0	0	0	0	0	0	0	0	0	0	0
CMLIIGH	0	1	0	0	0	0	0	0	0	0	0	0	0	0	0	0	0	0	0	0	0	0
CSIDLRC	0	1	0	0	0	0	0	0	0	0	0	0	0	0	0	0	0	0	0	0	0	0
CDRMSKVGCASCGRTRV	0	1	0	0	0	0	0	0	0	0	0	0	0	0	0	0	0	0	0	0	0	0
CEYAYDW	0	1	0	0	0	0	0	0	0	0	0	0	0	0	0	0	0	0	0	0	0	0
CGSALVVLLAKLAAALE	0	1	0	0	0	0	0	0	0	0	0	0	0	0	0	0	0	0	0	0	0	0
CHESKWRRLLSLRPHSS	0	1	0	0	0	0	0	0	0	0	0	0	0	0	0	0	0	0	0	0	0	0
CWLALSDVAKLAAALE	0	1	0	0	0	0	0	0	0	0	0	0	0	0	0	0	0	0	0	0	0	0
CYVCGAWFAKLAAALE	0	1	0	0	0	0	0	0	0	0	0	0	0	0	0	0	0	0	0	0	0	0
CSSELAG	0	1	0	0	0	0	0	0	0	0	0	0	0	0	0	0	0	0	0	0	0	0
CTRVVRHRC	0	1	0	0	0	0	0	0	0	0	0	0	0	0	0	0	0	0	0	0	0	0
CILGLRLVLSLRPHSS	0	1	0	0	0	0	0	0	0	0	0	0	0	0	0	0	0	0	0	0	0	0
ACGVSWTC	0	1	0	0	0	0	0	0	0	0	0	0	0	0	0	0	0	0	0	0	0	0
CKRRLLLVGAKLAAALE	0	1	0	0	0	0	0	0	0	0	0	0	0	0	0	0	0	0	0	0	0	0
CLIGLDLCAKLAAALE	0	1	0	0	0	0	0	0	0	0	0	0	0	0	0	0	0	0	0	0	0	0
CKRLLLM	0	1	0	0	0	0	0	0	0	0	0	0	0	0	0	0	0	0	0	0	0	0
CGELVLMKC	0	1	0	0	0	0	0	0	0	0	0	0	0	0	0	0	0	0	0	0	0	0
WPGGYSESVC	0	1	0	0	0	0	0	0	0	0	0	0	0	0	0	0	0	0	0	0	0	0
WLYGGRLPLC	0	1	0	0	0	0	0	0	0	0	0	0	0	0	0	0	0	0	0	0	0	0
CERSG	0	1	0	0	0	0	0	0	0	0	0	0	0	0	0	0	0	0	0	0	0	0
CMSGVNVLSLRPHSS	0	1	0	0	0	0	0	0	0	0	0	0	0	0	0	0	0	0	0	0	0	0
CVRDIVSC	0	1	0	0	0	0	0	0	0	0	0	0	0	0	0	0	0	0	0	0	0	0
CEFGSADRVLSLRPHSS	0	1	0	0	0	0	0	0	0	0	0	0	0	0	0	0	0	0	0	0	0	0
CTYRSTLTC	0	1	0	0	0	0	0	0	0	0	0	0	0	0	0	0	0	0	0	0	0	0
CSSRRGYDC	0	1	0	0	0	0	0	0	0	0	0	0	0	0	0	0	0	0	0	0	0	0
CVGFRFDRCAKLAAALE	0	1	0	0	0	0	0	0	0	0	0	0	0	0	0	0	0	0	0	0	0	0
CSRAGSSPSLLSLRPHSS	0	1	0	0	0	0	0	0	0	0	0	0	0	0	0	0	0	0	0	0	0	0
CPELNLVGAKLAAALE	0	1	0	0	0	0	0	0	0	0	0	0	0	0	0	0	0	0	0	0	0	0
CVGSGCRVLSLRPHSS	0	1	0	0	0	0	0	0	0	0	0	0	0	0	0	0	0	0	0	0	0	0
CSDRSMDKC	0	1	0	0	0	0	0	0	0	0	0	0	0	0	0	0	0	0	0	0	0	0
CGCSSTRSKC	0	1	0	0	0	0	0	0	0	0	0	0	0	0	0	0	0	0	0	0	0	0
CSVPSAIVLLSLRPHSS	0	1	0	0	0	0	0	0	0	0	0	0	0	0	0	0	0	0	0	0	0	0
CIVLYHMTC	0	1	0	0	0	0	0	0	0	0	0	0	0	0	0	0	0	0	0	0	0	0
CLLVE	0	1	0	0	0	0	0	0	0	0	0	0	0	0	0	0	0	0	0	0	0	0
CSICGRDGAKLAAALE	0	1	0	0	0	0	0	0	0	0	0	0	0	0	0	0	0	0	0	0	0	0
CRCVERIAKLAAALE	0	1	0	0	0	0	0	0	0	0	0	0	0	0	0	0	0	0	0	0	0	0
CHVGEFGAKLAAALE	0	1	0	0	0	0	0	0	0	0	0	0	0	0	0	0	0	0	0	0	0	0
CSVMGISRAKLAAALE	0	1	0	0	0	0	0	0	0	0	0	0	0	0	0	0	0	0	0	0	0	0
CSYTP	0	1	0	0	0	0	0	0	0	0	0	0	0	0	0	0	0	0	0	0	0	0
CKDDLRLRC	0	1	0	0	0	0	0	0	0	0	0	0	0	0	0	0	0	0	0	0	0	0
CKQVRSVYLLSLRRTRV	0	1	0	0	0	0	0	0	0	0	0	0	0	0	0	0	0	0	0	0	0	0
CSLLGIR	0	1	0	0	0	0	0	0	0	0	0	0	0	0	0	0	0	0	0	0	0	0
CRLVGIIVAKLAAALE	0	1	0	0	0	0	0	0	0	0	0	0	0	0	0	0	0	0	0	0	0	0
CVRESYCGAKLAAALE	0	1	0	0	0	0	0	0	0	0	0	0	0	0	0	0	0	0	0	0	0	0
CKLWAFGVAKLAAALE	0	1	0	0	0	0	0	0	0	0	0	0	0	0	0	0	0	0	0	0	0	0
CWTTTTKAC	0	1	0	0	0	0	0	0	0	0	0	0	0	0	0	0	0	0	0	0	0	0
CVTVRCVLSLRPHSS	0	1	0	0	0	0	0	0	0	0	0	0	0	0	0	0	0	0	0	0	0	0
CYVQPKVSCAKLAAALE	0	1	0	0	0	0	0	0	0	0	0	0	0	0	0	0	0	0	0	0	0	0
CSSTRDCC	0	1	0	0	0	0	0	0	0	0	0	0	0	0	0	0	0	0	0	0	0	0
CVPSVS	0	1	0	0	0	0	0	0	0	0	0	0	0	0	0	0	0	0	0	0	0	0
CISVRRIVLAKLAAALE	0	1	0	0	0	0	0	0	0	0	0	0	0	0	0	0	0	0	0	0	0	0
CHGTRFVTC	0	1	0	0	0	0	0	0	0	0	0	0	0	0	0	0	0	0	0	0	0	0
CKIKTVSVC	0	1	0	0	0	0	0	0	0	0	0	0	0	0	0	0	0	0	0	0	0	0
CADGTFSLAKLAAALE	0	1	0	0	0	0	0	0	0	0	0	0	0	0	0	0	0	0	0	0	0	0
CQLEC	0	1	0	0	0	0	0	0	0	0	0	0	0	0	0	0	0	0	0	0	0	0
CVKTPGVFSC	0	1	0	0	0	0	0	0	0	0	0	0	0	0	0	0	0	0	0	0	0	0
LLVWAD	0	1	0	0	0	0	0	0	0	0	0	0	0	0	0	0	0	0	0	0	0	0
CANTLGSSAKLAAALE	0	1	0	0	0	0	0	0	0	0	0	0	0	0	0	0	0	0	0	0	0	0
CRVSEGGGLLSLRPHSS	0	1	0	0	0	0	0	0	0	0	0	0	0	0	0	0	0	0	0	0	0	0
CHSSSSLFAKLAAALE	0	1	0	0	0	0	0	0	0	0	0	0	0	0	0	0	0	0	0	0	0	0
CIDIAR	0	1	0	0	0	0	0	0	0	0	0	0	0	0	0	0	0	0	0	0	0	0
CMTRRSRC	0	1	0	0	0	0	0	0	0	0	0	0	0	0	0	0	0	0	0	0	0	0
CIDRSSLAKLAAALE	0	1	0	0	0	0	0	0	0	0	0	0	0	0	0	0	0	0	0	0	0	0
CMGILLCVLSLRPHSS	0	1	0	0	0	0	0	0	0	0	0	0	0	0	0	0	0	0	0	0	0	0
CWSMRRIAKLAAALE	0	1	0	0	0	0	0	0	0	0	0	0	0	0	0	0	0	0	0	0	0	0
CVAAYMCAKLAAALE	0	1	0	0	0	0	0	0	0	0	0	0	0	0	0	0	0	0	0	0	0	0
CMLAALLMC	0	1	0	0	0	0	0	0	0	0	0	0	0	0	0	0	0	0	0	0	0	0
CDTPCR	0	1	0	0	0	0	0	0	0	0	0	0	0	0	0	0	0	0	0	0	0	0
CEMAVRIVLSLRPHSS	0	1	0	0	0	0	0	0	0	0	0	0	0	0	0	0	0	0	0	0	0	0
CARSTHT	0	1	0	0	0	0	0	0	0	0	0	0	0	0	0	0	0	0	0	0	0	0
CISWCRSAKLAAALE	0	1	0	0	0	0	0	0	0	0	0	0	0	0	0	0	0	0	0	0	0	0
CLLGRVGSSAKLAAALE	0	1	0	0	0	0	0	0	0	0	0	0	0	0	0	0	0	0	0	0	0	0
CEYYES	0	1	0	0	0	0	0	0	0	0	0	0	0	0	0	0	0	0	0	0	0	0
CGSGDRSKFAKLAAALE	0	1	0	0	0	0	0	0	0	0	0	0	0	0	0	0	0	0	0	0	0	0
CALRGAASC	0	1	0	0	0	0	0	0	0	0	0	0	0	0	0	0	0	0	0	0	0	0
CSLFDASAC	0	1	0	0	0	0	0	0	0	0	0	0	0	0	0	0	0	0	0	0	0	0
CLHVADEC	0	1	0	0	0	0	0	0	0	0	0	0	0	0	0	0	0	0	0	0	0	0
CKLDTSYACAKLAAALE	0	1	0	0	0	0	0	0	0	0	0	0	0	0	0	0	0	0	0	0	0	0
CRDSVARVLSLRPHSS	0	1	0	0	0	0	0	0	0	0	0	0	0	0	0	0	0	0	0	0	0	0
CSEGYGLCAKLAAALE	0	1	0	0	0	0	0	0	0	0	0	0	0	0	0	0	0	0	0	0	0	0
CDCTLPFK	0	1	0	0	0	0	0	0	0	0	0	0	0	0	0	0	0	0	0	0	0	0
WQSSNLM	0	1	0	0	0	0	0	0	0	0	0	0	0	0	0	0	0	0	0	0	0	0
CVRTVE	0	1	0	0	0	0	0	0	0	0	0	0	0	0	0	0	0	0	0	0	0	0
QYMVLGSVLSLRPHSS	0	1	0	0	0	0	0	0	0	0	0	0	0	0	0	0	0	0	0	0	0	0
CTLFSTARAKLAAALE	0	1	0	0	0	0	0	0	0	0	0	0	0	0	0	0	0	0	0	0	0	0
CKTATDNICLSLRQHSS	0	1	0	0	0	0	0	0	0	0	0	0	0	0	0	0	0	0	0	0	0	0
CCRSLSAC	0	1	0	0	0	0	0	0	0	0	0	0	0	0	0	0	0	0	0	0	0	0
WQAFLVCLVAKLAAVLE	0	1	0	0	0	0	0	0	0	0	0	0	0	0	0	0	0	0	0	0	0	0
CTPSTRTRLLMLRPPRV	0	1	0	0	0	0	0	0	0	0	0	0	0	0	0	0	0	0	0	0	0	0
CVRLVSAC	0	1	0	0	0	0	0	0	0	0	0	0	0	0	0	0	0	0	0	0	0	0
CIEESDLWFAKLAAALE	0	1	0	0	0	0	0	0	0	0	0	0	0	0	0	0	0	0	0	0	0	0
CSLARIGIAKLAAALE	0	1	0	0	0	0	0	0	0	0	0	0	0	0	0	0	0	0	0	0	0	0
CQRLICDG	0	1	0	0	0	0	0	0	0	0	0	0	0	0	0	0	0	0	0	0	0	0
CTQALEYC	0	1	0	0	0	0	0	0	0	0	0	0	0	0	0	0	0	0	0	0	0	0
CTDFRMLHC	0	1	0	0	0	0	0	0	0	0	0	0	0	0	0	0	0	0	0	0	0	0
WLVVEVYLLLSLRPHSS	0	1	0	0	0	0	0	0	0	0	0	0	0	0	0	0	0	0	0	0	0	0
CRNRLVICAKLAAALE	0	1	0	0	0	0	0	0	0	0	0	0	0	0	0	0	0	0	0	0	0	0
CHLRSADIAKLAAALE	0	1	0	0	0	0	0	0	0	0	0	0	0	0	0	0	0	0	0	0	0	0
CKVNRARAKLAAALE	0	1	0	0	0	0	0	0	0	0	0	0	0	0	0	0	0	0	0	0	0	0
AWLGSDVLSLRPHSS	0	1	0	0	0	0	0	0	0	0	0	0	0	0	0	0	0	0	0	0	0	0
CISCMSHAKLAAALE	0	1	0	0	0	0	0	0	0	0	0	0	0	0	0	0	0	0	0	0	0	0
CVVSMLLCLLSLRPHSS	0	1	0	0	0	0	0	0	0	0	0	0	0	0	0	0	0	0	0	0	0	0
CSGLRSTC	0	1	0	0	0	0	0	0	0	0	0	0	0	0	0	0	0	0	0	0	0	0
CGMISRAC	0	1	0	0	0	0	0	0	0	0	0	0	0	0	0	0	0	0	0	0	0	0
CLHSLDASC	0	1	0	0	0	0	0	0	0	0	0	0	0	0	0	0	0	0	0	0	0	0
CTDFVMPAMLLSLRPHLE	0	1	0	0	0	0	0	0	0	0	0	0	0	0	0	0	0	0	0	0	0	0
CRLFARTVLSLRPHSS	0	1	0	0	0	0	0	0	0	0	0	0	0	0	0	0	0	0	0	0	0	0
CITDVLSLAKLAAALE	0	1	0	0	0	0	0	0	0	0	0	0	0	0	0	0	0	0	0	0	0	0
CQGCILSSC	0	1	0	0	0	0	0	0	0	0	0	0	0	0	0	0	0	0	0	0	0	0
CERYAGYVLSLRPHSS	0	1	0	0	0	0	0	0	0	0	0	0	0	0	0	0	0	0	0	0	0	0
CYSKSRLRLVSLRPHSS	0	1	0	0	0	0	0	0	0	0	0	0	0	0	0	0	0	0	0	0	0	0
CCCLLYCGAKLAAALE	0	1	0	0	0	0	0	0	0	0	0	0	0	0	0	0	0	0	0	0	0	0
CEDWGGSDVLSLRPHSS	0	1	0	0	0	0	0	0	0	0	0	0	0	0	0	0	0	0	0	0	0	0
CQWGTVVPC	0	1	0	0	0	0	0	0	0	0	0	0	0	0	0	0	0	0	0	0	0	0
ASVCSIC	0	1	0	0	0	0	0	0	0	0	0	0	0	0	0	0	0	0	0	0	0	0
CNQTSVVLLLSLRPHSS	0	1	0	0	0	0	0	0	0	0	0	0	0	0	0	0	0	0	0	0	0	0
CRSSSLRRAC	0	1	0	0	0	0	0	0	0	0	0	0	0	0	0	0	0	0	0	0	0	0
CESKSPHVAKLAAALE	0	1	0	0	0	0	0	0	0	0	0	0	0	0	0	0	0	0	0	0	0	0
CKVPTKAFAKLAAALE	0	1	0	0	0	0	0	0	0	0	0	0	0	0	0	0	0	0	0	0	0	0
CSYTKYWYVLSLRPYSS	0	1	0	0	0	0	0	0	0	0	0	0	0	0	0	0	0	0	0	0	0	0
CPPVIRNVVLSLRPHSI	0	1	0	0	0	0	0	0	0	0	0	0	0	0	0	0	0	0	0	0	0	0
ARFYEVEC	0	1	0	0	0	0	0	0	0	0	0	0	0	0	0	0	0	0	0	0	0	0
CSSGVEEWLLSLRPHSS	0	1	0	0	0	0	0	0	0	0	0	0	0	0	0	0	0	0	0	0	0	0
CIEMCVDLLSLRPHSS	0	1	0	0	0	0	0	0	0	0	0	0	0	0	0	0	0	0	0	0	0	0
CTDHRLALLSLRPHSS	0	1	0	0	0	0	0	0	0	0	0	0	0	0	0	0	0	0	0	0	0	0
CLMVGTHGLAKLAAALE	0	1	0	0	0	0	0	0	0	0	0	0	0	0	0	0	0	0	0	0	0	0
CVVWDRDSC	0	1	0	0	0	0	0	0	0	0	0	0	0	0	0	0	0	0	0	0	0	0
CLWFVSYVLSLRPHSS	0	1	0	0	0	0	0	0	0	0	0	0	0	0	0	0	0	0	0	0	0	0
CSTSLEVIAKLAAALE	0	1	0	0	0	0	0	0	0	0	0	0	0	0	0	0	0	0	0	0	0	0
CRVATSYICAKLAAALE	0	1	0	0	0	0	0	0	0	0	0	0	0	0	0	0	0	0	0	0	0	0
CDQRTSSSVLSLRPHSS	0	1	0	0	0	0	0	0	0	0	0	0	0	0	0	0	0	0	0	0	0	0
CEWDCYG	0	1	0	0	0	0	0	0	0	0	0	0	0	0	0	0	0	0	0	0	0	0
SQSSYWA	0	1	0	0	0	0	0	0	0	0	0	0	0	0	0	0	0	0	0	0	0	0
CSTSLLAIAKLAAALE	0	1	0	0	0	0	0	0	0	0	0	0	0	0	0	0	0	0	0	0	0	0
WHELGDGGSAKLAAALE	0	1	0	0	0	0	0	0	0	0	0	0	0	0	0	0	0	0	0	0	0	0
CDGLSVDAKLAAALE	0	1	0	0	0	0	0	0	0	0	0	0	0	0	0	0	0	0	0	0	0	0
CSPSDVIRSLLSLRPHSS	0	1	0	0	0	0	0	0	0	0	0	0	0	0	0	0	0	0	0	0	0	0
CRSGVERLLSLRPHSS	0	1	0	0	0	0	0	0	0	0	0	0	0	0	0	0	0	0	0	0	0	0
WRAVECLCLAKLAAALE	0	1	0	0	0	0	0	0	0	0	0	0	0	0	0	0	0	0	0	0	0	0
CIGLAYLRAKLAAHSS	0	1	0	0	0	0	0	0	0	0	0	0	0	0	0	0	0	0	0	0	0	0
CWRSD	0	1	0	0	0	0	0	0	0	0	0	0	0	0	0	0	0	0	0	0	0	0
CSVRAWAC	0	1	0	0	0	0	0	0	0	0	0	0	0	0	0	0	0	0	0	0	0	0
CAAITYSAKLAAALE	0	1	0	0	0	0	0	0	0	0	0	0	0	0	0	0	0	0	0	0	0	0
CDGDHSNKLLSLRPHSS	0	1	0	0	0	0	0	0	0	0	0	0	0	0	0	0	0	0	0	0	0	0
CSSRTSMEVAKLAAALE	0	1	0	0	0	0	0	0	0	0	0	0	0	0	0	0	0	0	0	0	0	0
CCPRKRVSAKLAAALE	0	1	0	0	0	0	0	0	0	0	0	0	0	0	0	0	0	0	0	0	0	0
CSLDSYCLC	0	1	0	0	0	0	0	0	0	0	0	0	0	0	0	0	0	0	0	0	0	0
CGSRLCVLLSLRPHSS	0	1	0	0	0	0	0	0	0	0	0	0	0	0	0	0	0	0	0	0	0	0
CMCGSAVAKLAAALE	0	1	0	0	0	0	0	0	0	0	0	0	0	0	0	0	0	0	0	0	0	0
CGLSGRNEC	0	1	0	0	0	0	0	0	0	0	0	0	0	0	0	0	0	0	0	0	0	0
CSDRYSDHC	0	1	0	0	0	0	0	0	0	0	0	0	0	0	0	0	0	0	0	0	0	0
CVLERSSSC	0	1	0	0	0	0	0	0	0	0	0	0	0	0	0	0	0	0	0	0	0	0
CMHV	0	1	0	0	0	0	0	0	0	0	0	0	0	0	0	0	0	0	0	0	0	0
CVDTVSMELLSLRPHSS	0	1	0	0	0	0	0	0	0	0	0	0	0	0	0	0	0	0	0	0	0	0
CFNKPG	0	1	0	0	0	0	0	0	0	0	0	0	0	0	0	0	0	0	0	0	0	0
CSYLRD	0	1	0	0	0	0	0	0	0	0	0	0	0	0	0	0	0	0	0	0	0	0
CRKVA	0	1	0	0	0	0	0	0	0	0	0	0	0	0	0	0	0	0	0	0	0	0
AIRRVRLCAKLAAALE	0	1	0	0	0	0	0	0	0	0	0	0	0	0	0	0	0	0	0	0	0	0
CFQSRFRSAKLAAVLE	0	1	0	0	0	0	0	0	0	0	0	0	0	0	0	0	0	0	0	0	0	0
CEVSLRELAKLAAALE	0	1	0	0	0	0	0	0	0	0	0	0	0	0	0	0	0	0	0	0	0	0
CRRVDWCRC	0	1	0	0	0	0	0	0	0	0	0	0	0	0	0	0	0	0	0	0	0	0
CHPIALKRLLSLRPHSS	0	1	0	0	0	0	0	0	0	0	0	0	0	0	0	0	0	0	0	0	0	0
CNGTWIFAKLAAALE	0	1	0	0	0	0	0	0	0	0	0	0	0	0	0	0	0	0	0	0	0	0
CDVEC	0	1	0	0	0	0	0	0	0	0	0	0	0	0	0	0	0	0	0	0	0	0
CDVYGCEVAKLSAALE	0	1	0	0	0	0	0	0	0	0	0	0	0	0	0	0	0	0	0	0	0	0
CGRVLSFQC	0	1	0	0	0	0	0	0	0	0	0	0	0	0	0	0	0	0	0	0	0	0
CRMTRYVSVLSLRPHSS	0	1	0	0	0	0	0	0	0	0	0	0	0	0	0	0	0	0	0	0	0	0
CLAGTGSVMLSLRPHSS	0	1	0	0	0	0	0	0	0	0	0	0	0	0	0	0	0	0	0	0	0	0
CSRAGLEEC	0	1	0	0	0	0	0	0	0	0	0	0	0	0	0	0	0	0	0	0	0	0
CMEMETT	0	1	0	0	0	0	0	0	0	0	0	0	0	0	0	0	0	0	0	0	0	0
CKSQRNILAKLAAALE	0	1	0	0	0	0	0	0	0	0	0	0	0	0	0	0	0	0	0	0	0	0
WLVRVVRWSAKLAAALE	0	1	0	0	0	0	0	0	0	0	0	0	0	0	0	0	0	0	0	0	0	0
CRDLEGVAKLAAALE	0	1	0	0	0	0	0	0	0	0	0	0	0	0	0	0	0	0	0	0	0	0
CVRVSLELC	0	1	0	0	0	0	0	0	0	0	0	0	0	0	0	0	0	0	0	0	0	0
CATKSKNIAKLAAALE	0	1	0	0	0	0	0	0	0	0	0	0	0	0	0	0	0	0	0	0	0	0
CLGIRDDGAKLAAALE	0	1	0	0	0	0	0	0	0	0	0	0	0	0	0	0	0	0	0	0	0	0
CTLSSRMLC	0	1	0	0	0	0	0	0	0	0	0	0	0	0	0	0	0	0	0	0	0	0
CKFVRWAGRLAKLAAALE	0	1	0	0	0	0	0	0	0	0	0	0	0	0	0	0	0	0	0	0	0	0
CSVCEAGAKLAAALE	0	1	0	0	0	0	0	0	0	0	0	0	0	0	0	0	0	0	0	0	0	0
CGLAGVDDC	0	1	0	0	0	0	0	0	0	0	0	0	0	0	0	0	0	0	0	0	0	0
CEEVVRCLNC	0	1	0	0	0	0	0	0	0	0	0	0	0	0	0	0	0	0	0	0	0	0
CHTDSY	0	1	0	0	0	0	0	0	0	0	0	0	0	0	0	0	0	0	0	0	0	0
LHFGILRRLAKLAAALE	0	1	0	0	0	0	0	0	0	0	0	0	0	0	0	0	0	0	0	0	0	0
CDTYVVRSC	0	1	0	0	0	0	0	0	0	0	0	0	0	0	0	0	0	0	0	0	0	0
CSYLLGEC	0	1	0	0	0	0	0	0	0	0	0	0	0	0	0	0	0	0	0	0	0	0
CIGVVLICC	0	1	0	0	0	0	0	0	0	0	0	0	0	0	0	0	0	0	0	0	0	0
CSSFSVVSAKLAAALE	0	1	0	0	0	0	0	0	0	0	0	0	0	0	0	0	0	0	0	0	0	0
CTTSKLIELLSLRPHSS	0	1	0	0	0	0	0	0	0	0	0	0	0	0	0	0	0	0	0	0	0	0
SRWLFVGLLSLRPHSS	0	1	0	0	0	0	0	0	0	0	0	0	0	0	0	0	0	0	0	0	0	0
CLVGMVVYC	0	1	0	0	0	0	0	0	0	0	0	0	0	0	0	0	0	0	0	0	0	0
CRVRLSIWC	0	1	0	0	0	0	0	0	0	0	0	0	0	0	0	0	0	0	0	0	0	0
CIVCTE	0	1	0	0	0	0	0	0	0	0	0	0	0	0	0	0	0	0	0	0	0	0
CMAKEVSLLSLRPHSS	0	1	0	0	0	0	0	0	0	0	0	0	0	0	0	0	0	0	0	0	0	0
CNVCYADAC	0	1	0	0	0	0	0	0	0	0	0	0	0	0	0	0	0	0	0	0	0	0
CRHRQHCVAKLAAALE	0	1	0	0	0	0	0	0	0	0	0	0	0	0	0	0	0	0	0	0	0	0
CSSRESKC	0	1	0	0	0	0	0	0	0	0	0	0	0	0	0	0	0	0	0	0	0	0
CKHDVLKTC	0	1	0	0	0	0	0	0	0	0	0	0	0	0	0	0	0	0	0	0	0	0
CWLRSRIAKLAAALE	0	1	0	0	0	0	0	0	0	0	0	0	0	0	0	0	0	0	0	0	0	0
CSGSYDGLAKLAAALE	0	1	0	0	0	0	0	0	0	0	0	0	0	0	0	0	0	0	0	0	0	0
CTRSPHAIAKLAAALE	0	1	0	0	0	0	0	0	0	0	0	0	0	0	0	0	0	0	0	0	0	0
CNYVRSVSFAKLAAALE	0	1	0	0	0	0	0	0	0	0	0	0	0	0	0	0	0	0	0	0	0	0
CYEIAG	0	1	0	0	0	0	0	0	0	0	0	0	0	0	0	0	0	0	0	0	0	0
CDSRLPKSGAKLAAALE	0	1	0	0	0	0	0	0	0	0	0	0	0	0	0	0	0	0	0	0	0	0
CQEEW	0	1	0	0	0	0	0	0	0	0	0	0	0	0	0	0	0	0	0	0	0	0
CSSDAAVLSLRPHSS	0	1	0	0	0	0	0	0	0	0	0	0	0	0	0	0	0	0	0	0	0	0
CDLMGIYGAKLAAALE	0	1	0	0	0	0	0	0	0	0	0	0	0	0	0	0	0	0	0	0	0	0
CLRRVRLVAKLAAALE	0	1	0	0	0	0	0	0	0	0	0	0	0	0	0	0	0	0	0	0	0	0
CMWVDNRC	0	1	0	0	0	0	0	0	0	0	0	0	0	0	0	0	0	0	0	0	0	0
CDGHIVVLLSLRPHSS	0	1	0	0	0	0	0	0	0	0	0	0	0	0	0	0	0	0	0	0	0	0
CVGRSR	0	1	0	0	0	0	0	0	0	0	0	0	0	0	0	0	0	0	0	0	0	0
CMGESADAKLAAALE	0	1	0	0	0	0	0	0	0	0	0	0	0	0	0	0	0	0	0	0	0	0
CLLATRGVAKLAAALE	0	1	0	0	0	0	0	0	0	0	0	0	0	0	0	0	0	0	0	0	0	0
CSIAETMLLSLRPHSS	0	1	0	0	0	0	0	0	0	0	0	0	0	0	0	0	0	0	0	0	0	0
CEFTVLRCC	0	1	0	0	0	0	0	0	0	0	0	0	0	0	0	0	0	0	0	0	0	0
CRSCVMRGFC	0	1	0	0	0	0	0	0	0	0	0	0	0	0	0	0	0	0	0	0	0	0
CMRAYENFAKLAAALE	0	1	0	0	0	0	0	0	0	0	0	0	0	0	0	0	0	0	0	0	0	0
CNVGRVLCAKLAAALE	0	1	0	0	0	0	0	0	0	0	0	0	0	0	0	0	0	0	0	0	0	0
CRKATNVPC	0	1	0	0	0	0	0	0	0	0	0	0	0	0	0	0	0	0	0	0	0	0
CKVQFDVNC	0	1	0	0	0	0	0	0	0	0	0	0	0	0	0	0	0	0	0	0	0	0
CRFESS	0	1	0	0	0	0	0	0	0	0	0	0	0	0	0	0	0	0	0	0	0	0
CDYKLDFDC	0	1	0	0	0	0	0	0	0	0	0	0	0	0	0	0	0	0	0	0	0	0
CFCRRYVSAKLAAALE	0	1	0	0	0	0	0	0	0	0	0	0	0	0	0	0	0	0	0	0	0	0
CIFDSDQVLSLRPHSS	0	1	0	0	0	0	0	0	0	0	0	0	0	0	0	0	0	0	0	0	0	0
CSDFKH	0	1	0	0	0	0	0	0	0	0	0	0	0	0	0	0	0	0	0	0	0	0
CIVFSECALLSLRPHSS	0	1	0	0	0	0	0	0	0	0	0	0	0	0	0	0	0	0	0	0	0	0
CNVSRVGGAKLAAALE	0	1	0	0	0	0	0	0	0	0	0	0	0	0	0	0	0	0	0	0	0	0
CLLIVGRVVLSLRPHSS	0	1	0	0	0	0	0	0	0	0	0	0	0	0	0	0	0	0	0	0	0	0
CSRVSIVVC	0	1	0	0	0	0	0	0	0	0	0	0	0	0	0	0	0	0	0	0	0	0
CMAGRPLGC	0	1	0	0	0	0	0	0	0	0	0	0	0	0	0	0	0	0	0	0	0	0
CTVNSGIALLSLRPHSS	0	1	0	0	0	0	0	0	0	0	0	0	0	0	0	0	0	0	0	0	0	0
CIESLGAVVLSLRPHSS	0	1	0	0	0	0	0	0	0	0	0	0	0	0	0	0	0	0	0	0	0	0
CMSLS	0	1	0	0	0	0	0	0	0	0	0	0	0	0	0	0	0	0	0	0	0	0
CLVAGLVCFC	0	1	0	0	0	0	0	0	0	0	0	0	0	0	0	0	0	0	0	0	0	0
CGFKYCGGYLLSLRPHSS	0	1	0	0	0	0	0	0	0	0	0	0	0	0	0	0	0	0	0	0	0	0
CRMGATPNC	0	1	0	0	0	0	0	0	0	0	0	0	0	0	0	0	0	0	0	0	0	0
CAAEV	0	1	0	0	0	0	0	0	0	0	0	0	0	0	0	0	0	0	0	0	0	0
CSESTGRSC	0	1	0	0	0	0	0	0	0	0	0	0	0	0	0	0	0	0	0	0	0	0
CEGGFV	0	1	0	0	0	0	0	0	0	0	0	0	0	0	0	0	0	0	0	0	0	0
CVLSARMLSLRPHSS	0	1	0	0	0	0	0	0	0	0	0	0	0	0	0	0	0	0	0	0	0	0
CGGSERADVLSLRPHSS	0	1	0	0	0	0	0	0	0	0	0	0	0	0	0	0	0	0	0	0	0	0
CSSRIDRC	0	1	0	0	0	0	0	0	0	0	0	0	0	0	0	0	0	0	0	0	0	0
CRQWMGSIAKLAAALE	0	1	0	0	0	0	0	0	0	0	0	0	0	0	0	0	0	0	0	0	0	0
CYAKISSC	0	1	0	0	0	0	0	0	0	0	0	0	0	0	0	0	0	0	0	0	0	0
CLQVDWIGVLSLRPHSS	0	1	0	0	0	0	0	0	0	0	0	0	0	0	0	0	0	0	0	0	0	0
CRMLRSLLLSLRPHSS	0	1	0	0	0	0	0	0	0	0	0	0	0	0	0	0	0	0	0	0	0	0
CVCCLESVLSLRPHSS	0	1	0	0	0	0	0	0	0	0	0	0	0	0	0	0	0	0	0	0	0	0
CGDAADLTMC	0	1	0	0	0	0	0	0	0	0	0	0	0	0	0	0	0	0	0	0	0	0
CSRCVSVIAKLAAALE	0	1	0	0	0	0	0	0	0	0	0	0	0	0	0	0	0	0	0	0	0	0
CRSYAFDDVC	0	1	0	0	0	0	0	0	0	0	0	0	0	0	0	0	0	0	0	0	0	0
CRGLSSYSLLSLRPHSS	0	1	0	0	0	0	0	0	0	0	0	0	0	0	0	0	0	0	0	0	0	0
CMIGRTRSRLLSLRPHSS	0	1	0	0	0	0	0	0	0	0	0	0	0	0	0	0	0	0	0	0	0	0
CTGCDMELLSLRPHSS	0	1	0	0	0	0	0	0	0	0	0	0	0	0	0	0	0	0	0	0	0	0
CRGVAVRANVGAHSS	0	1	0	0	0	0	0	0	0	0	0	0	0	0	0	0	0	0	0	0	0	0
CPNDRVRVLSLRPHSS	0	1	0	0	0	0	0	0	0	0	0	0	0	0	0	0	0	0	0	0	0	0
CTIRVWIAKLAAALE	0	1	0	0	0	0	0	0	0	0	0	0	0	0	0	0	0	0	0	0	0	0
CNDEGVI	0	1	0	0	0	0	0	0	0	0	0	0	0	0	0	0	0	0	0	0	0	0
CDSVLRSLLSLRPHSS	0	1	0	0	0	0	0	0	0	0	0	0	0	0	0	0	0	0	0	0	0	0
CVYSYEILAKLAAALE	0	1	0	0	0	0	0	0	0	0	0	0	0	0	0	0	0	0	0	0	0	0
CSNTTWLVVLSLRPHSS	0	1	0	0	0	0	0	0	0	0	0	0	0	0	0	0	0	0	0	0	0	0
CGRGSSLAKLAAALE	0	1	0	0	0	0	0	0	0	0	0	0	0	0	0	0	0	0	0	0	0	0
CISSRYGLAKLAAALE	0	1	0	0	0	0	0	0	0	0	0	0	0	0	0	0	0	0	0	0	0	0
CVWILEHAKLAAALE	0	1	0	0	0	0	0	0	0	0	0	0	0	0	0	0	0	0	0	0	0	0
CNAENLWSAKLAAALE	0	1	0	0	0	0	0	0	0	0	0	0	0	0	0	0	0	0	0	0	0	0
CRGLVGRVC	0	1	0	0	0	0	0	0	0	0	0	0	0	0	0	0	0	0	0	0	0	0
CLHRIV	0	1	0	0	0	0	0	0	0	0	0	0	0	0	0	0	0	0	0	0	0	0
CGDVL	0	1	0	0	0	0	0	0	0	0	0	0	0	0	0	0	0	0	0	0	0	0
CKSPVVGGLLSLRPHSS	0	1	0	0	0	0	0	0	0	0	0	0	0	0	0	0	0	0	0	0	0	0
RRRIVG	0	1	0	0	0	0	0	0	0	0	0	0	0	0	0	0	0	0	0	0	0	0
CPIASVLTC	0	1	0	0	0	0	0	0	0	0	0	0	0	0	0	0	0	0	0	0	0	0
SSGYSVSRNC	0	1	0	0	0	0	0	0	0	0	0	0	0	0	0	0	0	0	0	0	0	0
CRWVDGVLLSLRPHSS	0	1	0	0	0	0	0	0	0	0	0	0	0	0	0	0	0	0	0	0	0	0
CRGKKWGSC	0	1	0	0	0	0	0	0	0	0	0	0	0	0	0	0	0	0	0	0	0	0
CGPRMTWSVLSLRLHSS	0	1	0	0	0	0	0	0	0	0	0	0	0	0	0	0	0	0	0	0	0	0
CMGLWRMVLSLRPHSS	0	1	0	0	0	0	0	0	0	0	0	0	0	0	0	0	0	0	0	0	0	0
CMCEVRLLSLRPHSS	0	1	0	0	0	0	0	0	0	0	0	0	0	0	0	0	0	0	0	0	0	0
CSVGVDCC	0	1	0	0	0	0	0	0	0	0	0	0	0	0	0	0	0	0	0	0	0	0
CRDGYERSC	0	1	0	0	0	0	0	0	0	0	0	0	0	0	0	0	0	0	0	0	0	0
CCSDKL	0	1	0	0	0	0	0	0	0	0	0	0	0	0	0	0	0	0	0	0	0	0
CILRGLALVLSLRPHSS	0	1	0	0	0	0	0	0	0	0	0	0	0	0	0	0	0	0	0	0	0	0
CVLRMRQLLSLRPHSS	0	1	0	0	0	0	0	0	0	0	0	0	0	0	0	0	0	0	0	0	0	0
CVLVSCDSAKLAAALE	0	1	0	0	0	0	0	0	0	0	0	0	0	0	0	0	0	0	0	0	0	0
CMRNVNTIC	0	1	0	0	0	0	0	0	0	0	0	0	0	0	0	0	0	0	0	0	0	0
CFRKSESELAKLAAALE	0	1	0	0	0	0	0	0	0	0	0	0	0	0	0	0	0	0	0	0	0	0
CPGDLLLMFC	0	1	0	0	0	0	0	0	0	0	0	0	0	0	0	0	0	0	0	0	0	0
CTGVVRSAKLAAALE	0	1	0	0	0	0	0	0	0	0	0	0	0	0	0	0	0	0	0	0	0	0
CKSTTS	0	1	0	0	0	0	0	0	0	0	0	0	0	0	0	0	0	0	0	0	0	0
CLEYSNRGC	0	1	0	0	0	0	0	0	0	0	0	0	0	0	0	0	0	0	0	0	0	0
CNEMGILSAKLAAALE	0	1	0	0	0	0	0	0	0	0	0	0	0	0	0	0	0	0	0	0	0	0
CTGFSCHNC	0	1	0	0	0	0	0	0	0	0	0	0	0	0	0	0	0	0	0	0	0	0
CTLYSVGLLSLRPHSS	0	1	0	0	0	0	0	0	0	0	0	0	0	0	0	0	0	0	0	0	0	0
CDLGVSVGLLSLRPHSS	0	1	0	0	0	0	0	0	0	0	0	0	0	0	0	0	0	0	0	0	0	0
CQLDIGRIAKLAAALE	0	1	0	0	0	0	0	0	0	0	0	0	0	0	0	0	0	0	0	0	0	0
CNSYGSMRLAKLAAALE	0	1	0	0	0	0	0	0	0	0	0	0	0	0	0	0	0	0	0	0	0	0
CRKNRGGRAKLAAALE	0	1	0	0	0	0	0	0	0	0	0	0	0	0	0	0	0	0	0	0	0	0
CRISTTEAC	0	1	0	0	0	0	0	0	0	0	0	0	0	0	0	0	0	0	0	0	0	0
CGLVYVT	0	1	0	0	0	0	0	0	0	0	0	0	0	0	0	0	0	0	0	0	0	0
GGGTGSRLC	0	1	0	0	0	0	0	0	0	0	0	0	0	0	0	0	0	0	0	0	0	0
CIYVVYGLLSLRPHSS	0	1	0	0	0	0	0	0	0	0	0	0	0	0	0	0	0	0	0	0	0	0
CNNRAAYWLLSLRPHSS	0	1	0	0	0	0	0	0	0	0	0	0	0	0	0	0	0	0	0	0	0	0
CQCAMSVC	0	1	0	0	0	0	0	0	0	0	0	0	0	0	0	0	0	0	0	0	0	0
CENLAEWEC	0	1	0	0	0	0	0	0	0	0	0	0	0	0	0	0	0	0	0	0	0	0
CRLRRSL	0	1	0	0	0	0	0	0	0	0	0	0	0	0	0	0	0	0	0	0	0	0
CGILCLSGAKLAAALE	0	1	0	0	0	0	0	0	0	0	0	0	0	0	0	0	0	0	0	0	0	0
CLCMGSMLLSLRPHSS	0	1	0	0	0	0	0	0	0	0	0	0	0	0	0	0	0	0	0	0	0	0
CALQIELEC	0	1	0	0	0	0	0	0	0	0	0	0	0	0	0	0	0	0	0	0	0	0
CDVSVSKVAKLAAALE	0	1	0	0	0	0	0	0	0	0	0	0	0	0	0	0	0	0	0	0	0	0
CMSVDVVLSLRPHSS	0	1	0	0	0	0	0	0	0	0	0	0	0	0	0	0	0	0	0	0	0	0
CGRLWLDLLSLRPHSS	0	1	0	0	0	0	0	0	0	0	0	0	0	0	0	0	0	0	0	0	0	0
CNPNAEGDVLSLRPHSS	0	1	0	0	0	0	0	0	0	0	0	0	0	0	0	0	0	0	0	0	0	0
CVERRAC	0	1	0	0	0	0	0	0	0	0	0	0	0	0	0	0	0	0	0	0	0	0
CIDLERS	0	1	0	0	0	0	0	0	0	0	0	0	0	0	0	0	0	0	0	0	0	0
CNKTQSVLAKLAAALE	0	1	0	0	0	0	0	0	0	0	0	0	0	0	0	0	0	0	0	0	0	0
CRHGVLRRVAKLAAALE	0	1	0	0	0	0	0	0	0	0	0	0	0	0	0	0	0	0	0	0	0	0
CTEVASYNC	0	1	0	0	0	0	0	0	0	0	0	0	0	0	0	0	0	0	0	0	0	0
WPSGLIRRLAKLAAALE	0	1	0	0	0	0	0	0	0	0	0	0	0	0	0	0	0	0	0	0	0	0
AYVSCCC	0	1	0	0	0	0	0	0	0	0	0	0	0	0	0	0	0	0	0	0	0	0
WQEAVLL	0	1	0	0	0	0	0	0	0	0	0	0	0	0	0	0	0	0	0	0	0	0
CVPATVMKVLSLRPHSS	0	1	0	0	0	0	0	0	0	0	0	0	0	0	0	0	0	0	0	0	0	0
CDGFRLLGC	0	1	0	0	0	0	0	0	0	0	0	0	0	0	0	0	0	0	0	0	0	0
CSGYDRRLLSLRPHSS	0	1	0	0	0	0	0	0	0	0	0	0	0	0	0	0	0	0	0	0	0	0
CDWGPILMLLSLRPHSS	0	1	0	0	0	0	0	0	0	0	0	0	0	0	0	0	0	0	0	0	0	0
CHAGSPDHAKLAAALE	0	1	0	0	0	0	0	0	0	0	0	0	0	0	0	0	0	0	0	0	0	0
CMRRISRFAKLAAALE	0	1	0	0	0	0	0	0	0	0	0	0	0	0	0	0	0	0	0	0	0	0
CDSADWIGAKLAAALE	0	1	0	0	0	0	0	0	0	0	0	0	0	0	0	0	0	0	0	0	0	0
CMTIR	0	1	0	0	0	0	0	0	0	0	0	0	0	0	0	0	0	0	0	0	0	0
CRVCMWGELLSLRPHSS	0	1	0	0	0	0	0	0	0	0	0	0	0	0	0	0	0	0	0	0	0	0
CNVEGGG	0	1	0	0	0	0	0	0	0	0	0	0	0	0	0	0	0	0	0	0	0	0
CRRLGSSSAKLAAALE	0	1	0	0	0	0	0	0	0	0	0	0	0	0	0	0	0	0	0	0	0	0
CLGVGSLSC	0	1	0	0	0	0	0	0	0	0	0	0	0	0	0	0	0	0	0	0	0	0
CLKGRVFKC	0	1	0	0	0	0	0	0	0	0	0	0	0	0	0	0	0	0	0	0	0	0
CDRTSNDQC	0	1	0	0	0	0	0	0	0	0	0	0	0	0	0	0	0	0	0	0	0	0
CWDSDVRSLLSLRPHSS	0	1	0	0	0	0	0	0	0	0	0	0	0	0	0	0	0	0	0	0	0	0
CSAWSGLRAKLAAALE	0	1	0	0	0	0	0	0	0	0	0	0	0	0	0	0	0	0	0	0	0	0
CWCSWTEAC	0	1	0	0	0	0	0	0	0	0	0	0	0	0	0	0	0	0	0	0	0	0
CRLARVSAKLAAALE	0	1	0	0	0	0	0	0	0	0	0	0	0	0	0	0	0	0	0	0	0	0
CGSRYAAC	0	1	0	0	0	0	0	0	0	0	0	0	0	0	0	0	0	0	0	0	0	0
CCRRSIEC	0	1	0	0	0	0	0	0	0	0	0	0	0	0	0	0	0	0	0	0	0	0
WLYSEEVRVAKLAAALE	0	1	0	0	0	0	0	0	0	0	0	0	0	0	0	0	0	0	0	0	0	0
CSVCGLVGAKLAAALE	0	1	0	0	0	0	0	0	0	0	0	0	0	0	0	0	0	0	0	0	0	0
CRLEVMLLSLRPHSS	0	1	0	0	0	0	0	0	0	0	0	0	0	0	0	0	0	0	0	0	0	0
CRGLETRFAKLAAALE	0	1	0	0	0	0	0	0	0	0	0	0	0	0	0	0	0	0	0	0	0	0
CNGGISRSVAKLAAALE	0	1	0	0	0	0	0	0	0	0	0	0	0	0	0	0	0	0	0	0	0	0
CAVGSHAFC	0	1	0	0	0	0	0	0	0	0	0	0	0	0	0	0	0	0	0	0	0	0
CVLGVLRSAKLAAALE	0	1	0	0	0	0	0	0	0	0	0	0	0	0	0	0	0	0	0	0	0	0
CIDELIELLSLRPHSS	0	1	0	0	0	0	0	0	0	0	0	0	0	0	0	0	0	0	0	0	0	0
CSSSVRGTLLLSLRPHSS	0	1	0	0	0	0	0	0	0	0	0	0	0	0	0	0	0	0	0	0	0	0
CTRLRLRLVAKLAAALE	0	1	0	0	0	0	0	0	0	0	0	0	0	0	0	0	0	0	0	0	0	0
CCCLVIVRAKLAAALE	0	1	0	0	0	0	0	0	0	0	0	0	0	0	0	0	0	0	0	0	0	0
CRKVSLFCC	0	1	0	0	0	0	0	0	0	0	0	0	0	0	0	0	0	0	0	0	0	0
CLSHIVRSAKLAAALE	0	1	0	0	0	0	0	0	0	0	0	0	0	0	0	0	0	0	0	0	0	0
CGLLEVFIAKLAAALE	0	1	0	0	0	0	0	0	0	0	0	0	0	0	0	0	0	0	0	0	0	0
CRLRTDIGC	0	1	0	0	0	0	0	0	0	0	0	0	0	0	0	0	0	0	0	0	0	0
CIFVTESLAKLAAALE	0	1	0	0	0	0	0	0	0	0	0	0	0	0	0	0	0	0	0	0	0	0
CTNQLDNC	0	1	0	0	0	0	0	0	0	0	0	0	0	0	0	0	0	0	0	0	0	0
CKHSKDQGAKLAAAL	0	1	0	0	0	0	0	0	0	0	0	0	0	0	0	0	0	0	0	0	0	0
CIRSVSIQFAKLAAALE	0	1	0	0	0	0	0	0	0	0	0	0	0	0	0	0	0	0	0	0	0	0
CTLRGLIGAKLAAALE	0	1	0	0	0	0	0	0	0	0	0	0	0	0	0	0	0	0	0	0	0	0
CNSLTVSAVLSLRPHSS	0	1	0	0	0	0	0	0	0	0	0	0	0	0	0	0	0	0	0	0	0	0
CLSPVEYAKLAAALE	0	1	0	0	0	0	0	0	0	0	0	0	0	0	0	0	0	0	0	0	0	0
CIDRLGYAC	0	1	0	0	0	0	0	0	0	0	0	0	0	0	0	0	0	0	0	0	0	0
CNHYGV	0	1	0	0	0	0	0	0	0	0	0	0	0	0	0	0	0	0	0	0	0	0
CSGGSLGAKLAAALE	0	1	0	0	0	0	0	0	0	0	0	0	0	0	0	0	0	0	0	0	0	0
WHWAGGLRFAKLAAALE	0	1	0	0	0	0	0	0	0	0	0	0	0	0	0	0	0	0	0	0	0	0
CSVLSVGAC	0	1	0	0	0	0	0	0	0	0	0	0	0	0	0	0	0	0	0	0	0	0
CRMIYVCVLSLRPHSS	0	1	0	0	0	0	0	0	0	0	0	0	0	0	0	0	0	0	0	0	0	0
CRYSEGDSC	0	1	0	0	0	0	0	0	0	0	0	0	0	0	0	0	0	0	0	0	0	0
CMDVRRRIAKLAAALE	0	1	0	0	0	0	0	0	0	0	0	0	0	0	0	0	0	0	0	0	0	0
CMKQMSQRC	0	1	0	0	0	0	0	0	0	0	0	0	0	0	0	0	0	0	0	0	0	0
CRCEGLSVAKLAAALE	0	1	0	0	0	0	0	0	0	0	0	0	0	0	0	0	0	0	0	0	0	0
CPPKRPFWLLSLRPHSS	0	1	0	0	0	0	0	0	0	0	0	0	0	0	0	0	0	0	0	0	0	0
CGVILLWRAKLAAAFE	0	1	0	0	0	0	0	0	0	0	0	0	0	0	0	0	0	0	0	0	0	0
CSSVRRWSYC	0	1	0	0	0	0	0	0	0	0	0	0	0	0	0	0	0	0	0	0	0	0
CYWRTYVSAKLAAALE	0	1	0	0	0	0	0	0	0	0	0	0	0	0	0	0	0	0	0	0	0	0
CLLMMRVVAKLAAALE	0	1	0	0	0	0	0	0	0	0	0	0	0	0	0	0	0	0	0	0	0	0
CIELDIMLSLRPHSS	0	1	0	0	0	0	0	0	0	0	0	0	0	0	0	0	0	0	0	0	0	0
CMRCCLVKSLLSLRPHSS	0	1	0	0	0	0	0	0	0	0	0	0	0	0	0	0	0	0	0	0	0	0
CEIGRISRAKLAAALE	0	1	0	0	0	0	0	0	0	0	0	0	0	0	0	0	0	0	0	0	0	0
CIGHGVSCLLSLRPHSS	0	1	0	0	0	0	0	0	0	0	0	0	0	0	0	0	0	0	0	0	0	0
CAHVRSC	0	1	0	0	0	0	0	0	0	0	0	0	0	0	0	0	0	0	0	0	0	0
CMSIRSTGSAKLAAALE	0	1	0	0	0	0	0	0	0	0	0	0	0	0	0	0	0	0	0	0	0	0
CVIRVSGIAKLAAALE	0	1	0	0	0	0	0	0	0	0	0	0	0	0	0	0	0	0	0	0	0	0
CMRSTNKDC	0	1	0	0	0	0	0	0	0	0	0	0	0	0	0	0	0	0	0	0	0	0
CRCSAGIAKLAAALE	0	1	0	0	0	0	0	0	0	0	0	0	0	0	0	0	0	0	0	0	0	0
CKFEETQIC	0	1	0	0	0	0	0	0	0	0	0	0	0	0	0	0	0	0	0	0	0	0
CPVGELVAKLAAALE	0	1	0	0	0	0	0	0	0	0	0	0	0	0	0	0	0	0	0	0	0	0
CSWRIGSAKLAAALE	0	1	0	0	0	0	0	0	0	0	0	0	0	0	0	0	0	0	0	0	0	0
CRRNRTSALLSLRPHSS	0	1	0	0	0	0	0	0	0	0	0	0	0	0	0	0	0	0	0	0	0	0
CHRLIPYVALLSLRPHSS	0	1	0	0	0	0	0	0	0	0	0	0	0	0	0	0	0	0	0	0	0	0
CLLCRLRIC	0	1	0	0	0	0	0	0	0	0	0	0	0	0	0	0	0	0	0	0	0	0
CRFLGLVTSC	0	1	0	0	0	0	0	0	0	0	0	0	0	0	0	0	0	0	0	0	0	0
CTGSTISHC	0	1	0	0	0	0	0	0	0	0	0	0	0	0	0	0	0	0	0	0	0	0
CDQSNSASAKLAAALE	0	1	0	0	0	0	0	0	0	0	0	0	0	0	0	0	0	0	0	0	0	0
CTRDECSSAKLAAALE	0	1	0	0	0	0	0	0	0	0	0	0	0	0	0	0	0	0	0	0	0	0
CHTRRQVVAKLAAALE	0	1	0	0	0	0	0	0	0	0	0	0	0	0	0	0	0	0	0	0	0	0
CRVGSFEC	0	1	0	0	0	0	0	0	0	0	0	0	0	0	0	0	0	0	0	0	0	0
CMTESYG	0	1	0	0	0	0	0	0	0	0	0	0	0	0	0	0	0	0	0	0	0	0
CRLRLRVFAKLAAALE	0	1	0	0	0	0	0	0	0	0	0	0	0	0	0	0	0	0	0	0	0	0
WLDLSFVRIC	0	1	0	0	0	0	0	0	0	0	0	0	0	0	0	0	0	0	0	0	0	0
CSWVCVNRC	0	1	0	0	0	0	0	0	0	0	0	0	0	0	0	0	0	0	0	0	0	0
CSVSRVGVLSLRPHSS	0	1	0	0	0	0	0	0	0	0	0	0	0	0	0	0	0	0	0	0	0	0
CSRWVTSRVLSLRPHSS	0	1	0	0	0	0	0	0	0	0	0	0	0	0	0	0	0	0	0	0	0	0
CGVDFSEGVLSLRPHSS	0	1	0	0	0	0	0	0	0	0	0	0	0	0	0	0	0	0	0	0	0	0
CIEARDELAKLAAALE	0	1	0	0	0	0	0	0	0	0	0	0	0	0	0	0	0	0	0	0	0	0
CDEESFLTGC	0	1	0	0	0	0	0	0	0	0	0	0	0	0	0	0	0	0	0	0	0	0
CSGRCYIGVAKLAAALE	0	1	0	0	0	0	0	0	0	0	0	0	0	0	0	0	0	0	0	0	0	0
CYGTCGARC	0	1	0	0	0	0	0	0	0	0	0	0	0	0	0	0	0	0	0	0	0	0
CLLYVAMIDC	0	1	0	0	0	0	0	0	0	0	0	0	0	0	0	0	0	0	0	0	0	0
CRRRSDFC	0	1	0	0	0	0	0	0	0	0	0	0	0	0	0	0	0	0	0	0	0	0
CVFWW	0	1	0	0	0	0	0	0	0	0	0	0	0	0	0	0	0	0	0	0	0	0
WLCEVDLCSLLSLRPHSS	0	1	0	0	0	0	0	0	0	0	0	0	0	0	0	0	0	0	0	0	0	0
CLSDRFEC	0	1	0	0	0	0	0	0	0	0	0	0	0	0	0	0	0	0	0	0	0	0
CHDRIGDLLSLRPHSS	0	1	0	0	0	0	0	0	0	0	0	0	0	0	0	0	0	0	0	0	0	0
CMMGV	0	1	0	0	0	0	0	0	0	0	0	0	0	0	0	0	0	0	0	0	0	0
CGAVCLFRAKLAAALE	0	1	0	0	0	0	0	0	0	0	0	0	0	0	0	0	0	0	0	0	0	0
CSAKSTKRC	0	1	0	0	0	0	0	0	0	0	0	0	0	0	0	0	0	0	0	0	0	0
CMICR	0	1	0	0	0	0	0	0	0	0	0	0	0	0	0	0	0	0	0	0	0	0
CQFGSNMLC	0	1	0	0	0	0	0	0	0	0	0	0	0	0	0	0	0	0	0	0	0	0
CISSPDSTC	0	1	0	0	0	0	0	0	0	0	0	0	0	0	0	0	0	0	0	0	0	0
CGLEERMKKC	0	1	0	0	0	0	0	0	0	0	0	0	0	0	0	0	0	0	0	0	0	0
CRRSRLECC	0	1	0	0	0	0	0	0	0	0	0	0	0	0	0	0	0	0	0	0	0	0
CFFSAATVC	0	1	0	0	0	0	0	0	0	0	0	0	0	0	0	0	0	0	0	0	0	0
CCRWMRRAC	0	1	0	0	0	0	0	0	0	0	0	0	0	0	0	0	0	0	0	0	0	0
CSVLMRVIAKLAAALE	0	1	0	0	0	0	0	0	0	0	0	0	0	0	0	0	0	0	0	0	0	0
CSSRCVSLLSLRPHSS	0	1	0	0	0	0	0	0	0	0	0	0	0	0	0	0	0	0	0	0	0	0
CRKQFTVQLLSLRPHSS	0	1	0	0	0	0	0	0	0	0	0	0	0	0	0	0	0	0	0	0	0	0
CVYPAPSEC	0	1	0	0	0	0	0	0	0	0	0	0	0	0	0	0	0	0	0	0	0	0
CRNVLRRWSAKLAAALE	0	1	0	0	0	0	0	0	0	0	0	0	0	0	0	0	0	0	0	0	0	0
CCGGGVSAKLAAALE	0	1	0	0	0	0	0	0	0	0	0	0	0	0	0	0	0	0	0	0	0	0
CTSGCADGC	0	1	0	0	0	0	0	0	0	0	0	0	0	0	0	0	0	0	0	0	0	0
CLLGSRRSAKLAAALE	0	1	0	0	0	0	0	0	0	0	0	0	0	0	0	0	0	0	0	0	0	0
CVLDVYDAKLAAALE	0	1	0	0	0	0	0	0	0	0	0	0	0	0	0	0	0	0	0	0	0	0
WREYSY	0	1	0	0	0	0	0	0	0	0	0	0	0	0	0	0	0	0	0	0	0	0
CSAKEGWVIAKLAAALE	0	1	0	0	0	0	0	0	0	0	0	0	0	0	0	0	0	0	0	0	0	0
WPIGELRFAKLAAALE	0	1	0	0	0	0	0	0	0	0	0	0	0	0	0	0	0	0	0	0	0	0
CIVDYDRVLSLRPHSS	0	1	0	0	0	0	0	0	0	0	0	0	0	0	0	0	0	0	0	0	0	0
CACSSRATC	0	1	0	0	0	0	0	0	0	0	0	0	0	0	0	0	0	0	0	0	0	0
CIDVRMLRFAKLAAALE	0	1	0	0	0	0	0	0	0	0	0	0	0	0	0	0	0	0	0	0	0	0
CDLPFFSRSAKLAGRTRV	0	1	0	0	0	0	0	0	0	0	0	0	0	0	0	0	0	0	0	0	0	0
CSSEGYQLLSLRPHSS	0	1	0	0	0	0	0	0	0	0	0	0	0	0	0	0	0	0	0	0	0	0
CRVRRRVMC	0	1	0	0	0	0	0	0	0	0	0	0	0	0	0	0	0	0	0	0	0	0
CRVVSDEVLSLRPHSS	0	1	0	0	0	0	0	0	0	0	0	0	0	0	0	0	0	0	0	0	0	0
CPDFS	0	1	0	0	0	0	0	0	0	0	0	0	0	0	0	0	0	0	0	0	0	0
CTCLCS	0	1	0	0	0	0	0	0	0	0	0	0	0	0	0	0	0	0	0	0	0	0
CDDVG	0	1	0	0	0	0	0	0	0	0	0	0	0	0	0	0	0	0	0	0	0	0
CEEVGWINIC	0	1	0	0	0	0	0	0	0	0	0	0	0	0	0	0	0	0	0	0	0	0
CSESRSALAKLAAALE	0	1	0	0	0	0	0	0	0	0	0	0	0	0	0	0	0	0	0	0	0	0
CSLNPVRVLSLRPHSS	0	1	0	0	0	0	0	0	0	0	0	0	0	0	0	0	0	0	0	0	0	0
CVLSDAVELLSLRPHSS	0	1	0	0	0	0	0	0	0	0	0	0	0	0	0	0	0	0	0	0	0	0
CLSGETD	0	1	0	0	0	0	0	0	0	0	0	0	0	0	0	0	0	0	0	0	0	0
CGMSVG	0	1	0	0	0	0	0	0	0	0	0	0	0	0	0	0	0	0	0	0	0	0
CMVRDIVAKLAAALE	0	1	0	0	0	0	0	0	0	0	0	0	0	0	0	0	0	0	0	0	0	0
CCYIS	0	1	0	0	0	0	0	0	0	0	0	0	0	0	0	0	0	0	0	0	0	0
CIRLSREQC	0	1	0	0	0	0	0	0	0	0	0	0	0	0	0	0	0	0	0	0	0	0
CIYAGARIAKLAAALE	0	1	0	0	0	0	0	0	0	0	0	0	0	0	0	0	0	0	0	0	0	0
CYVRICYC	0	1	0	0	0	0	0	0	0	0	0	0	0	0	0	0	0	0	0	0	0	0
CDYEW	0	1	0	0	0	0	0	0	0	0	0	0	0	0	0	0	0	0	0	0	0	0
CSCSSSVEGC	0	1	0	0	0	0	0	0	0	0	0	0	0	0	0	0	0	0	0	0	0	0
CASLCISSC	0	1	0	0	0	0	0	0	0	0	0	0	0	0	0	0	0	0	0	0	0	0
STRMMLCRRAKLAAALE	0	1	0	0	0	0	0	0	0	0	0	0	0	0	0	0	0	0	0	0	0	0
CVAARV	0	1	0	0	0	0	0	0	0	0	0	0	0	0	0	0	0	0	0	0	0	0
CPGRLILGAKLAAALE	0	1	0	0	0	0	0	0	0	0	0	0	0	0	0	0	0	0	0	0	0	0
CRFAVLRCGC	0	1	0	0	0	0	0	0	0	0	0	0	0	0	0	0	0	0	0	0	0	0
CRRRKMFLAKLAAALE	0	1	0	0	0	0	0	0	0	0	0	0	0	0	0	0	0	0	0	0	0	0
CGSIWGSGALSC	0	1	0	0	0	0	0	0	0	0	0	0	0	0	0	0	0	0	0	0	0	0
CLESRCRC	0	1	0	0	0	0	0	0	0	0	0	0	0	0	0	0	0	0	0	0	0	0
CRRVLDLSLLSLRPHSS	0	1	0	0	0	0	0	0	0	0	0	0	0	0	0	0	0	0	0	0	0	0
CVRQSRVLSLRPHSS	0	1	0	0	0	0	0	0	0	0	0	0	0	0	0	0	0	0	0	0	0	0
WHCAVLVVVLSLRPHSS	0	1	0	0	0	0	0	0	0	0	0	0	0	0	0	0	0	0	0	0	0	0
CSLLIEIVLSLRPHSS	0	1	0	0	0	0	0	0	0	0	0	0	0	0	0	0	0	0	0	0	0	0
CRVASWTLLSLRPHSS	0	1	0	0	0	0	0	0	0	0	0	0	0	0	0	0	0	0	0	0	0	0
CGETPL	0	1	0	0	0	0	0	0	0	0	0	0	0	0	0	0	0	0	0	0	0	0
CISRLPVMLSLRPHSS	0	1	0	0	0	0	0	0	0	0	0	0	0	0	0	0	0	0	0	0	0	0
CRACVRMSAC	0	1	0	0	0	0	0	0	0	0	0	0	0	0	0	0	0	0	0	0	0	0
AELSNATVLSLRPHSE	0	1	0	0	0	0	0	0	0	0	0	0	0	0	0	0	0	0	0	0	0	0
CYVDVRLNEC	0	1	0	0	0	0	0	0	0	0	0	0	0	0	0	0	0	0	0	0	0	0
CLQIQLYC	0	1	0	0	0	0	0	0	0	0	0	0	0	0	0	0	0	0	0	0	0	0
CSGMEAMKC	0	1	0	0	0	0	0	0	0	0	0	0	0	0	0	0	0	0	0	0	0	0
CGESY	0	1	0	0	0	0	0	0	0	0	0	0	0	0	0	0	0	0	0	0	0	0
CIRSRSKSVLSLRPHSS	0	1	0	0	0	0	0	0	0	0	0	0	0	0	0	0	0	0	0	0	0	0
WPCATEV	0	1	0	0	0	0	0	0	0	0	0	0	0	0	0	0	0	0	0	0	0	0
CLQLLLLSAKLAAALE	0	1	0	0	0	0	0	0	0	0	0	0	0	0	0	0	0	0	0	0	0	0
CQTRKGWLC	0	1	0	0	0	0	0	0	0	0	0	0	0	0	0	0	0	0	0	0	0	0
CLALNRHGVLSLRPHSS	0	1	0	0	0	0	0	0	0	0	0	0	0	0	0	0	0	0	0	0	0	0
CNSVFDAIAKLAAHSS	0	1	0	0	0	0	0	0	0	0	0	0	0	0	0	0	0	0	0	0	0	0
CGKLHDG	0	1	0	0	0	0	0	0	0	0	0	0	0	0	0	0	0	0	0	0	0	0
CANLLF	0	1	0	0	0	0	0	0	0	0	0	0	0	0	0	0	0	0	0	0	0	0
CSVVLVDGC	0	1	0	0	0	0	0	0	0	0	0	0	0	0	0	0	0	0	0	0	0	0
CGSWDLISAKLAAALE	0	1	0	0	0	0	0	0	0	0	0	0	0	0	0	0	0	0	0	0	0	0
CMRIRLMSAKLAAALE	0	1	0	0	0	0	0	0	0	0	0	0	0	0	0	0	0	0	0	0	0	0
CVCSRRVC	0	1	0	0	0	0	0	0	0	0	0	0	0	0	0	0	0	0	0	0	0	0
CVADHLSC	0	1	0	0	0	0	0	0	0	0	0	0	0	0	0	0	0	0	0	0	0	0
CTEYW	0	1	0	0	0	0	0	0	0	0	0	0	0	0	0	0	0	0	0	0	0	0
CSPLGTCAKLAAALE	0	1	0	0	0	0	0	0	0	0	0	0	0	0	0	0	0	0	0	0	0	0
CSSTVGFPC	0	1	0	0	0	0	0	0	0	0	0	0	0	0	0	0	0	0	0	0	0	0
CRKAVMNVTC	0	1	0	0	0	0	0	0	0	0	0	0	0	0	0	0	0	0	0	0	0	0
CSPVNKPRASLRPHSS	0	1	0	0	0	0	0	0	0	0	0	0	0	0	0	0	0	0	0	0	0	0
CILLRVVD	0	1	0	0	0	0	0	0	0	0	0	0	0	0	0	0	0	0	0	0	0	0
CRVFFSVRASLRPHSS	0	1	0	0	0	0	0	0	0	0	0	0	0	0	0	0	0	0	0	0	0	0
CSLYMSRLLSLRPHSS	0	1	0	0	0	0	0	0	0	0	0	0	0	0	0	0	0	0	0	0	0	0
CSDGEFKLLSLRPHSS	0	1	0	0	0	0	0	0	0	0	0	0	0	0	0	0	0	0	0	0	0	0
CFHAGYCVSAKLAAALE	0	1	0	0	0	0	0	0	0	0	0	0	0	0	0	0	0	0	0	0	0	0
CDKVQGG	0	1	0	0	0	0	0	0	0	0	0	0	0	0	0	0	0	0	0	0	0	0
CFWEVAVVLSLRPHSS	0	1	0	0	0	0	0	0	0	0	0	0	0	0	0	0	0	0	0	0	0	0
CGPGLCDSVLSLRPHSS	0	1	0	0	0	0	0	0	0	0	0	0	0	0	0	0	0	0	0	0	0	0
CSEMCLRRC	0	1	0	0	0	0	0	0	0	0	0	0	0	0	0	0	0	0	0	0	0	0
WLSVGGDALLSLRPHSS	0	1	0	0	0	0	0	0	0	0	0	0	0	0	0	0	0	0	0	0	0	0
CNSVVDTC	0	1	0	0	0	0	0	0	0	0	0	0	0	0	0	0	0	0	0	0	0	0
CSGMKTF	0	1	0	0	0	0	0	0	0	0	0	0	0	0	0	0	0	0	0	0	0	0
CTVRSGELLSLRPHSS	0	1	0	0	0	0	0	0	0	0	0	0	0	0	0	0	0	0	0	0	0	0
CDTSGLS	0	1	0	0	0	0	0	0	0	0	0	0	0	0	0	0	0	0	0	0	0	0
CKELV	0	1	0	0	0	0	0	0	0	0	0	0	0	0	0	0	0	0	0	0	0	0
CSPHGPILC	0	1	0	0	0	0	0	0	0	0	0	0	0	0	0	0	0	0	0	0	0	0
CRQVD	0	1	0	0	0	0	0	0	0	0	0	0	0	0	0	0	0	0	0	0	0	0
CNTSCVVVLSLRPHSS	0	1	0	0	0	0	0	0	0	0	0	0	0	0	0	0	0	0	0	0	0	0
CRRLENVLAKLAAALE	0	1	0	0	0	0	0	0	0	0	0	0	0	0	0	0	0	0	0	0	0	0
CVRRSHGSAKLAAALE	0	1	0	0	0	0	0	0	0	0	0	0	0	0	0	0	0	0	0	0	0	0
CVVAEVGLLLSLRPHSS	0	1	0	0	0	0	0	0	0	0	0	0	0	0	0	0	0	0	0	0	0	0
CQFRTSHG	0	1	0	0	0	0	0	0	0	0	0	0	0	0	0	0	0	0	0	0	0	0
CLRSYEDKC	0	1	0	0	0	0	0	0	0	0	0	0	0	0	0	0	0	0	0	0	0	0
CKRWRYSVLSLRPHSS	0	1	0	0	0	0	0	0	0	0	0	0	0	0	0	0	0	0	0	0	0	0
CSRPTSIRAKLAAALE	0	1	0	0	0	0	0	0	0	0	0	0	0	0	0	0	0	0	0	0	0	0
SELDWLTLLLSLRPHSS	0	1	0	0	0	0	0	0	0	0	0	0	0	0	0	0	0	0	0	0	0	0
CHVEE	0	1	0	0	0	0	0	0	0	0	0	0	0	0	0	0	0	0	0	0	0	0
CYQRYSWSC	0	1	0	0	0	0	0	0	0	0	0	0	0	0	0	0	0	0	0	0	0	0
CRPNRAFEVLSLRPHSS	0	1	0	0	0	0	0	0	0	0	0	0	0	0	0	0	0	0	0	0	0	0
CMYVR	0	1	0	0	0	0	0	0	0	0	0	0	0	0	0	0	0	0	0	0	0	0
CIVHYCEAGAKLAAALE	0	1	0	0	0	0	0	0	0	0	0	0	0	0	0	0	0	0	0	0	0	0
CRATQVHTC	0	1	0	0	0	0	0	0	0	0	0	0	0	0	0	0	0	0	0	0	0	0
CSSRPFVSAKLAAALE	0	1	0	0	0	0	0	0	0	0	0	0	0	0	0	0	0	0	0	0	0	0
CTKTRLSGLLSLRPHSS	0	1	0	0	0	0	0	0	0	0	0	0	0	0	0	0	0	0	0	0	0	0
CSTILAMIAKLAAALE	0	1	0	0	0	0	0	0	0	0	0	0	0	0	0	0	0	0	0	0	0	0
CNAAYTAEC	0	1	0	0	0	0	0	0	0	0	0	0	0	0	0	0	0	0	0	0	0	0
CESLSI	0	1	0	0	0	0	0	0	0	0	0	0	0	0	0	0	0	0	0	0	0	0
CGWAYPQQLSLRPHSS	0	1	0	0	0	0	0	0	0	0	0	0	0	0	0	0	0	0	0	0	0	0
CDQSSETLC	0	1	0	0	0	0	0	0	0	0	0	0	0	0	0	0	0	0	0	0	0	0
CTGRLSMC	0	1	0	0	0	0	0	0	0	0	0	0	0	0	0	0	0	0	0	0	0	0
CSRRLFG	0	1	0	0	0	0	0	0	0	0	0	0	0	0	0	0	0	0	0	0	0	0
CMASDHRCLLSLRPHSS	0	1	0	0	0	0	0	0	0	0	0	0	0	0	0	0	0	0	0	0	0	0
CYARFLSTC	0	1	0	0	0	0	0	0	0	0	0	0	0	0	0	0	0	0	0	0	0	0
CRSVVAPGAKLAAALE	0	1	0	0	0	0	0	0	0	0	0	0	0	0	0	0	0	0	0	0	0	0
CSNLIAQGC	0	1	0	0	0	0	0	0	0	0	0	0	0	0	0	0	0	0	0	0	0	0
RMPYEDQ	0	1	0	0	0	0	0	0	0	0	0	0	0	0	0	0	0	0	0	0	0	0
CRLLECIAKLAAALE	0	1	0	0	0	0	0	0	0	0	0	0	0	0	0	0	0	0	0	0	0	0
GDTHSTQC	0	1	0	0	0	0	0	0	0	0	0	0	0	0	0	0	0	0	0	0	0	0
CSRDSVCFVLSLRPHSS	0	1	0	0	0	0	0	0	0	0	0	0	0	0	0	0	0	0	0	0	0	0
CSVRLEV	0	1	0	0	0	0	0	0	0	0	0	0	0	0	0	0	0	0	0	0	0	0
CGESRWLRC	0	1	0	0	0	0	0	0	0	0	0	0	0	0	0	0	0	0	0	0	0	0
CKDGWYCYLLSLRPHSS	0	1	0	0	0	0	0	0	0	0	0	0	0	0	0	0	0	0	0	0	0	0
CTVGSYRLAKLAAALE	0	1	0	0	0	0	0	0	0	0	0	0	0	0	0	0	0	0	0	0	0	0
CVTFVASELLSLRPHSS	0	1	0	0	0	0	0	0	0	0	0	0	0	0	0	0	0	0	0	0	0	0
CNAAG	0	1	0	0	0	0	0	0	0	0	0	0	0	0	0	0	0	0	0	0	0	0
CGRAREGGWLLSLRPHSS	0	1	0	0	0	0	0	0	0	0	0	0	0	0	0	0	0	0	0	0	0	0
CAVSE	0	1	0	0	0	0	0	0	0	0	0	0	0	0	0	0	0	0	0	0	0	0
CAVSV	0	1	0	0	0	0	0	0	0	0	0	0	0	0	0	0	0	0	0	0	0	0
ARMSRLMSAKLAAALE	0	1	0	0	0	0	0	0	0	0	0	0	0	0	0	0	0	0	0	0	0	0
CECALLSAKLAAALE	0	1	0	0	0	0	0	0	0	0	0	0	0	0	0	0	0	0	0	0	0	0
CYCVRRVMLSLRPHSS	0	1	0	0	0	0	0	0	0	0	0	0	0	0	0	0	0	0	0	0	0	0
CMMVCVESC	0	1	0	0	0	0	0	0	0	0	0	0	0	0	0	0	0	0	0	0	0	0
CSRWRSIAKLAAALE	0	1	0	0	0	0	0	0	0	0	0	0	0	0	0	0	0	0	0	0	0	0
CISGDRMLSLRPHSS	0	1	0	0	0	0	0	0	0	0	0	0	0	0	0	0	0	0	0	0	0	0
CRGSSRSC	0	1	0	0	0	0	0	0	0	0	0	0	0	0	0	0	0	0	0	0	0	0
CTDEG	0	1	0	0	0	0	0	0	0	0	0	0	0	0	0	0	0	0	0	0	0	0
CRGDILMSVLSLRPHSS	0	1	0	0	0	0	0	0	0	0	0	0	0	0	0	0	0	0	0	0	0	0
CVGIVYVLSLRPHSS	0	1	0	0	0	0	0	0	0	0	0	0	0	0	0	0	0	0	0	0	0	0
CSVFGISSAKLAAALE	0	1	0	0	0	0	0	0	0	0	0	0	0	0	0	0	0	0	0	0	0	0
ASISFI	0	1	0	0	0	0	0	0	0	0	0	0	0	0	0	0	0	0	0	0	0	0
CYYSLSGCAKLAAALE	0	1	0	0	0	0	0	0	0	0	0	0	0	0	0	0	0	0	0	0	0	0
CKRAKGIGAKLAAALE	0	1	0	0	0	0	0	0	0	0	0	0	0	0	0	0	0	0	0	0	0	0
CTCFRCADVLSLRPHSS	0	1	0	0	0	0	0	0	0	0	0	0	0	0	0	0	0	0	0	0	0	0
CNVVDL	0	1	0	0	0	0	0	0	0	0	0	0	0	0	0	0	0	0	0	0	0	0
CARRSIRRAKLAAALE	0	1	0	0	0	0	0	0	0	0	0	0	0	0	0	0	0	0	0	0	0	0
CSVRGGAC	0	1	0	0	0	0	0	0	0	0	0	0	0	0	0	0	0	0	0	0	0	0
STAGYVSSEVLSLRPHSS	0	1	0	0	0	0	0	0	0	0	0	0	0	0	0	0	0	0	0	0	0	0
CATIWRGCAKLAAALE	0	1	0	0	0	0	0	0	0	0	0	0	0	0	0	0	0	0	0	0	0	0
CMVVSR	0	1	0	0	0	0	0	0	0	0	0	0	0	0	0	0	0	0	0	0	0	0
CDSCSTSALLSLRPHSS	0	1	0	0	0	0	0	0	0	0	0	0	0	0	0	0	0	0	0	0	0	0
CRLSGRQGC	0	1	0	0	0	0	0	0	0	0	0	0	0	0	0	0	0	0	0	0	0	0
CTTAGWSGVLSLRPHSS	0	1	0	0	0	0	0	0	0	0	0	0	0	0	0	0	0	0	0	0	0	0
CRTRCEWVLSLRPHSS	0	1	0	0	0	0	0	0	0	0	0	0	0	0	0	0	0	0	0	0	0	0
CLRFDVLLLSLRPHSS	0	1	0	0	0	0	0	0	0	0	0	0	0	0	0	0	0	0	0	0	0	0
CGLVSDSSAKLAAALE	0	1	0	0	0	0	0	0	0	0	0	0	0	0	0	0	0	0	0	0	0	0
CRGTRAVKVLSLRPHSS	0	1	0	0	0	0	0	0	0	0	0	0	0	0	0	0	0	0	0	0	0	0
CLLVSRVC	0	1	0	0	0	0	0	0	0	0	0	0	0	0	0	0	0	0	0	0	0	0
CPRMLGLCC	0	1	0	0	0	0	0	0	0	0	0	0	0	0	0	0	0	0	0	0	0	0
CRGFDEGLLAKLAAALE	0	1	0	0	0	0	0	0	0	0	0	0	0	0	0	0	0	0	0	0	0	0
CGIRLLMIAKLAAALE	0	1	0	0	0	0	0	0	0	0	0	0	0	0	0	0	0	0	0	0	0	0
CVDYCSA	0	1	0	0	0	0	0	0	0	0	0	0	0	0	0	0	0	0	0	0	0	0
CSDYRLRGAKLAAALE	0	1	0	0	0	0	0	0	0	0	0	0	0	0	0	0	0	0	0	0	0	0
CASTLSRSAKLAAALE	0	1	0	0	0	0	0	0	0	0	0	0	0	0	0	0	0	0	0	0	0	0
CIRVRSRSC	0	1	0	0	0	0	0	0	0	0	0	0	0	0	0	0	0	0	0	0	0	0
CIREDGFCFAKLAAALE	0	1	0	0	0	0	0	0	0	0	0	0	0	0	0	0	0	0	0	0	0	0
CLLMMGGSC	0	1	0	0	0	0	0	0	0	0	0	0	0	0	0	0	0	0	0	0	0	0
CRSTKSGSLLSLRPHSS	0	1	0	0	0	0	0	0	0	0	0	0	0	0	0	0	0	0	0	0	0	0
CDAYGDVEVLSLRPHSS	0	1	0	0	0	0	0	0	0	0	0	0	0	0	0	0	0	0	0	0	0	0
CRKQVTVQC	0	1	0	0	0	0	0	0	0	0	0	0	0	0	0	0	0	0	0	0	0	0
CAFRWQC	0	1	0	0	0	0	0	0	0	0	0	0	0	0	0	0	0	0	0	0	0	0
CGFRL	0	1	0	0	0	0	0	0	0	0	0	0	0	0	0	0	0	0	0	0	0	0
CSVYSAGSC	0	1	0	0	0	0	0	0	0	0	0	0	0	0	0	0	0	0	0	0	0	0
WPSFFSG	0	1	0	0	0	0	0	0	0	0	0	0	0	0	0	0	0	0	0	0	0	0
CLDSSVEILLSLRPHSS	0	1	0	0	0	0	0	0	0	0	0	0	0	0	0	0	0	0	0	0	0	0
CSFSRVLNC	0	1	0	0	0	0	0	0	0	0	0	0	0	0	0	0	0	0	0	0	0	0
CMMQG	0	1	0	0	0	0	0	0	0	0	0	0	0	0	0	0	0	0	0	0	0	0
CRGLLVSCAKLAAALE	0	1	0	0	0	0	0	0	0	0	0	0	0	0	0	0	0	0	0	0	0	0
CTITQTVLLSLRPHSS	0	1	0	0	0	0	0	0	0	0	0	0	0	0	0	0	0	0	0	0	0	0
CSRRVRLKC	0	1	0	0	0	0	0	0	0	0	0	0	0	0	0	0	0	0	0	0	0	0
CDWVGYGC	0	1	0	0	0	0	0	0	0	0	0	0	0	0	0	0	0	0	0	0	0	0
CTDLTSDGLLSLRPHSS	0	1	0	0	0	0	0	0	0	0	0	0	0	0	0	0	0	0	0	0	0	0
CSLIVSSQC	0	1	0	0	0	0	0	0	0	0	0	0	0	0	0	0	0	0	0	0	0	0
CCYLAVAC	0	1	0	0	0	0	0	0	0	0	0	0	0	0	0	0	0	0	0	0	0	0
CSGRECIVLSLRPHSS	0	1	0	0	0	0	0	0	0	0	0	0	0	0	0	0	0	0	0	0	0	0
CTMVLMSLAKLAAALE	0	1	0	0	0	0	0	0	0	0	0	0	0	0	0	0	0	0	0	0	0	0
CSCDVSVLLSLRPHSS	0	1	0	0	0	0	0	0	0	0	0	0	0	0	0	0	0	0	0	0	0	0
CMDSSPE	0	1	0	0	0	0	0	0	0	0	0	0	0	0	0	0	0	0	0	0	0	0
CCGMSGEC	0	1	0	0	0	0	0	0	0	0	0	0	0	0	0	0	0	0	0	0	0	0
CTRPYDCGVAKLAAALE	0	1	0	0	0	0	0	0	0	0	0	0	0	0	0	0	0	0	0	0	0	0
CEPF	0	1	0	0	0	0	0	0	0	0	0	0	0	0	0	0	0	0	0	0	0	0
CSVGMSRGLAKLAAALE	0	1	0	0	0	0	0	0	0	0	0	0	0	0	0	0	0	0	0	0	0	0
CRVEGRGLC	0	1	0	0	0	0	0	0	0	0	0	0	0	0	0	0	0	0	0	0	0	0
CHRRSFILAKLAAALE	0	1	0	0	0	0	0	0	0	0	0	0	0	0	0	0	0	0	0	0	0	0
CSAVDWWRVC	0	1	0	0	0	0	0	0	0	0	0	0	0	0	0	0	0	0	0	0	0	0
CEVVEV	0	1	0	0	0	0	0	0	0	0	0	0	0	0	0	0	0	0	0	0	0	0
CDVDPGCCLLSLRPHSS	0	1	0	0	0	0	0	0	0	0	0	0	0	0	0	0	0	0	0	0	0	0
CGMSVMLCAKLAAALE	0	1	0	0	0	0	0	0	0	0	0	0	0	0	0	0	0	0	0	0	0	0
CSSCSWVICAKLAAALE	0	1	0	0	0	0	0	0	0	0	0	0	0	0	0	0	0	0	0	0	0	0
CTIGGNHCAKLAAALE	0	1	0	0	0	0	0	0	0	0	0	0	0	0	0	0	0	0	0	0	0	0
CQRTTDQRAKLAAALGV	0	1	0	0	0	0	0	0	0	0	0	0	0	0	0	0	0	0	0	0	0	0
CTKVLHVGAKLAAALE	0	1	0	0	0	0	0	0	0	0	0	0	0	0	0	0	0	0	0	0	0	0
CSEVQYGVLSLRPHSS	0	1	0	0	0	0	0	0	0	0	0	0	0	0	0	0	0	0	0	0	0	0
CSDGYAA	0	1	0	0	0	0	0	0	0	0	0	0	0	0	0	0	0	0	0	0	0	0
CKNQYSCEC	0	1	0	0	0	0	0	0	0	0	0	0	0	0	0	0	0	0	0	0	0	0
CAHISRSC	0	1	0	0	0	0	0	0	0	0	0	0	0	0	0	0	0	0	0	0	0	0
CLSGRILLLSLRPHSS	0	1	0	0	0	0	0	0	0	0	0	0	0	0	0	0	0	0	0	0	0	0
CVVRRLALAKLAAALE	0	1	0	0	0	0	0	0	0	0	0	0	0	0	0	0	0	0	0	0	0	0
CPANRSRC	0	1	0	0	0	0	0	0	0	0	0	0	0	0	0	0	0	0	0	0	0	0
CSGGDGVLSLRPHSS	0	1	0	0	0	0	0	0	0	0	0	0	0	0	0	0	0	0	0	0	0	0
CGTTLSGYVLSLRPHSS	0	1	0	0	0	0	0	0	0	0	0	0	0	0	0	0	0	0	0	0	0	0
CSVKRAGAC	0	1	0	0	0	0	0	0	0	0	0	0	0	0	0	0	0	0	0	0	0	0
CRGSVV	0	1	0	0	0	0	0	0	0	0	0	0	0	0	0	0	0	0	0	0	0	0
CIAEEVRDC	0	1	0	0	0	0	0	0	0	0	0	0	0	0	0	0	0	0	0	0	0	0
CSMESGDC	0	1	0	0	0	0	0	0	0	0	0	0	0	0	0	0	0	0	0	0	0	0
CSWQQYTQC	0	1	0	0	0	0	0	0	0	0	0	0	0	0	0	0	0	0	0	0	0	0
CRGGWTEVLSLRPHSS	0	1	0	0	0	0	0	0	0	0	0	0	0	0	0	0	0	0	0	0	0	0
AQGYW	0	1	0	0	0	0	0	0	0	0	0	0	0	0	0	0	0	0	0	0	0	0
CDVSTGFAKLAAALE	0	1	0	0	0	0	0	0	0	0	0	0	0	0	0	0	0	0	0	0	0	0
CVSCCSGAKLAAALE	0	1	0	0	0	0	0	0	0	0	0	0	0	0	0	0	0	0	0	0	0	0
CCYRICVAKLAAALE	0	1	0	0	0	0	0	0	0	0	0	0	0	0	0	0	0	0	0	0	0	0
CVRQRLMTC	0	1	0	0	0	0	0	0	0	0	0	0	0	0	0	0	0	0	0	0	0	0
CLSLSELHC	0	1	0	0	0	0	0	0	0	0	0	0	0	0	0	0	0	0	0	0	0	0
CLFSSFMVLSLRPHSS	0	1	0	0	0	0	0	0	0	0	0	0	0	0	0	0	0	0	0	0	0	0
CRAYVFVSC	0	1	0	0	0	0	0	0	0	0	0	0	0	0	0	0	0	0	0	0	0	0
CFDSEVRQC	0	1	0	0	0	0	0	0	0	0	0	0	0	0	0	0	0	0	0	0	0	0
CGMCEWMGAKLAAALE	0	1	0	0	0	0	0	0	0	0	0	0	0	0	0	0	0	0	0	0	0	0
WPEDGRSSIC	0	1	0	0	0	0	0	0	0	0	0	0	0	0	0	0	0	0	0	0	0	0
CGASSVHGVAKLAAALE	0	1	0	0	0	0	0	0	0	0	0	0	0	0	0	0	0	0	0	0	0	0
CICSVWVQVAKLAAALE	0	1	0	0	0	0	0	0	0	0	0	0	0	0	0	0	0	0	0	0	0	0
CASLWL	0	1	0	0	0	0	0	0	0	0	0	0	0	0	0	0	0	0	0	0	0	0
CSGSCCSISAKLAAALE	0	1	0	0	0	0	0	0	0	0	0	0	0	0	0	0	0	0	0	0	0	0
CDEEYVASC	0	1	0	0	0	0	0	0	0	0	0	0	0	0	0	0	0	0	0	0	0	0
CLVRVVALC	0	1	0	0	0	0	0	0	0	0	0	0	0	0	0	0	0	0	0	0	0	0
CKLASRVAKLAAALE	0	1	0	0	0	0	0	0	0	0	0	0	0	0	0	0	0	0	0	0	0	0
CRYSAGQC	0	1	0	0	0	0	0	0	0	0	0	0	0	0	0	0	0	0	0	0	0	0
CHPDDAIELLSLRPHSS	0	1	0	0	0	0	0	0	0	0	0	0	0	0	0	0	0	0	0	0	0	0
CIDRRDLLSLRPHSS	0	1	0	0	0	0	0	0	0	0	0	0	0	0	0	0	0	0	0	0	0	0
CSGGGIRIAKLAAALE	0	1	0	0	0	0	0	0	0	0	0	0	0	0	0	0	0	0	0	0	0	0
CRCLDASAKLAAALE	0	1	0	0	0	0	0	0	0	0	0	0	0	0	0	0	0	0	0	0	0	0
CDDMTQKGVLSLRPHSS	0	1	0	0	0	0	0	0	0	0	0	0	0	0	0	0	0	0	0	0	0	0
CDSHTTSVAKLAAALE	0	1	0	0	0	0	0	0	0	0	0	0	0	0	0	0	0	0	0	0	0	0
CLLDSW	0	1	0	0	0	0	0	0	0	0	0	0	0	0	0	0	0	0	0	0	0	0
CDSVYGCVLSLRPHSS	0	1	0	0	0	0	0	0	0	0	0	0	0	0	0	0	0	0	0	0	0	0
CTDCYYVDC	0	1	0	0	0	0	0	0	0	0	0	0	0	0	0	0	0	0	0	0	0	0
CVVDSSRSRAKLAAALE	0	1	0	0	0	0	0	0	0	0	0	0	0	0	0	0	0	0	0	0	0	0
CTNALSLLIAKLAAALE	0	1	0	0	0	0	0	0	0	0	0	0	0	0	0	0	0	0	0	0	0	0
CASDEVDISLSLRPHSS	0	1	0	0	0	0	0	0	0	0	0	0	0	0	0	0	0	0	0	0	0	0
CVASDPLLSLRPH	0	1	0	0	0	0	0	0	0	0	0	0	0	0	0	0	0	0	0	0	0	0
CRADGNALLSLRPHSS	0	1	0	0	0	0	0	0	0	0	0	0	0	0	0	0	0	0	0	0	0	0
CIVVRYLLSLRPHSS	0	1	0	0	0	0	0	0	0	0	0	0	0	0	0	0	0	0	0	0	0	0
CMIVDGTLLSLRPHSS	0	1	0	0	0	0	0	0	0	0	0	0	0	0	0	0	0	0	0	0	0	0
CIKDLVLIAKLAAALE	0	1	0	0	0	0	0	0	0	0	0	0	0	0	0	0	0	0	0	0	0	0
CRVSVADAKLAAALE	0	1	0	0	0	0	0	0	0	0	0	0	0	0	0	0	0	0	0	0	0	0
CSKKDDDELLSLRPHSS	0	1	0	0	0	0	0	0	0	0	0	0	0	0	0	0	0	0	0	0	0	0
CLCVLA	0	1	0	0	0	0	0	0	0	0	0	0	0	0	0	0	0	0	0	0	0	0
CSIDTVC	0	1	0	0	0	0	0	0	0	0	0	0	0	0	0	0	0	0	0	0	0	0
CISLAASSAKLAAALE	0	1	0	0	0	0	0	0	0	0	0	0	0	0	0	0	0	0	0	0	0	0
WQRLS	0	1	0	0	0	0	0	0	0	0	0	0	0	0	0	0	0	0	0	0	0	0
CARDKREGAKLAAALE	0	1	0	0	0	0	0	0	0	0	0	0	0	0	0	0	0	0	0	0	0	0
CVRDFGLWIAKLAAALE	0	1	0	0	0	0	0	0	0	0	0	0	0	0	0	0	0	0	0	0	0	0
CISRISIAKLAAALE	0	1	0	0	0	0	0	0	0	0	0	0	0	0	0	0	0	0	0	0	0	0
CDITR	0	1	0	0	0	0	0	0	0	0	0	0	0	0	0	0	0	0	0	0	0	0
LQDEVRDVC	0	1	0	0	0	0	0	0	0	0	0	0	0	0	0	0	0	0	0	0	0	0
CVRYRW	0	1	0	0	0	0	0	0	0	0	0	0	0	0	0	0	0	0	0	0	0	0
CGVGRTYIAKLAAALE	0	1	0	0	0	0	0	0	0	0	0	0	0	0	0	0	0	0	0	0	0	0
WHGWDSEYVLSLRPHSS	0	1	0	0	0	0	0	0	0	0	0	0	0	0	0	0	0	0	0	0	0	0
CQTAGCS	0	1	0	0	0	0	0	0	0	0	0	0	0	0	0	0	0	0	0	0	0	0
CATSGGFCVLSLRPHSS	0	1	0	0	0	0	0	0	0	0	0	0	0	0	0	0	0	0	0	0	0	0
CAVDE	0	1	0	0	0	0	0	0	0	0	0	0	0	0	0	0	0	0	0	0	0	0
CNKRTGRSNC	0	1	0	0	0	0	0	0	0	0	0	0	0	0	0	0	0	0	0	0	0	0
CESKRVAEVLSLRPHSS	0	1	0	0	0	0	0	0	0	0	0	0	0	0	0	0	0	0	0	0	0	0
CVVVTGYCSAKLAAALE	0	1	0	0	0	0	0	0	0	0	0	0	0	0	0	0	0	0	0	0	0	0
WQESFCASVLSLRPHSS	0	1	0	0	0	0	0	0	0	0	0	0	0	0	0	0	0	0	0	0	0	0
CHELGVMKC	0	1	0	0	0	0	0	0	0	0	0	0	0	0	0	0	0	0	0	0	0	0
CRACLQEDC	0	1	0	0	0	0	0	0	0	0	0	0	0	0	0	0	0	0	0	0	0	0
CDILVEWCAKLAAALE	0	1	0	0	0	0	0	0	0	0	0	0	0	0	0	0	0	0	0	0	0	0
CSPVA	0	1	0	0	0	0	0	0	0	0	0	0	0	0	0	0	0	0	0	0	0	0
CVSRKSRGAKLAAALE	0	1	0	0	0	0	0	0	0	0	0	0	0	0	0	0	0	0	0	0	0	0
CRLLVRQRC	0	1	0	0	0	0	0	0	0	0	0	0	0	0	0	0	0	0	0	0	0	0
CIVREVDDSAKLAAALE	0	1	0	0	0	0	0	0	0	0	0	0	0	0	0	0	0	0	0	0	0	0
CRMIASLLSLRPHSS	0	1	0	0	0	0	0	0	0	0	0	0	0	0	0	0	0	0	0	0	0	0
CYVDISCSAKLAAALE	0	1	0	0	0	0	0	0	0	0	0	0	0	0	0	0	0	0	0	0	0	0
CSVEVLIGAKLAAALE	0	1	0	0	0	0	0	0	0	0	0	0	0	0	0	0	0	0	0	0	0	0
CQVVYCDAC	0	1	0	0	0	0	0	0	0	0	0	0	0	0	0	0	0	0	0	0	0	0
CSAIGSSVLSLRPHSS	0	1	0	0	0	0	0	0	0	0	0	0	0	0	0	0	0	0	0	0	0	0
CDELELDDC	0	1	0	0	0	0	0	0	0	0	0	0	0	0	0	0	0	0	0	0	0	0
CSYDNGSEVLSLRPHSS	0	1	0	0	0	0	0	0	0	0	0	0	0	0	0	0	0	0	0	0	0	0
CTLSLKYLC	0	1	0	0	0	0	0	0	0	0	0	0	0	0	0	0	0	0	0	0	0	0
CRLMRCEVLSLRPHSS	0	1	0	0	0	0	0	0	0	0	0	0	0	0	0	0	0	0	0	0	0	0
CLSLRVSSC	0	1	0	0	0	0	0	0	0	0	0	0	0	0	0	0	0	0	0	0	0	0
CGSLSMLIAKLAAALE	0	1	0	0	0	0	0	0	0	0	0	0	0	0	0	0	0	0	0	0	0	0
ALMRGLIAKLAAALE	0	1	0	0	0	0	0	0	0	0	0	0	0	0	0	0	0	0	0	0	0	0
CILVRVGAVAKLAAALE	0	1	0	0	0	0	0	0	0	0	0	0	0	0	0	0	0	0	0	0	0	0
CVRLGSRLLSLRPHSS	0	1	0	0	0	0	0	0	0	0	0	0	0	0	0	0	0	0	0	0	0	0
CKISYISAKLAAALE	0	1	0	0	0	0	0	0	0	0	0	0	0	0	0	0	0	0	0	0	0	0
CSRIVGSPVLSLRPHSS	0	1	0	0	0	0	0	0	0	0	0	0	0	0	0	0	0	0	0	0	0	0
CDTESGVIAKLAAALE	0	1	0	0	0	0	0	0	0	0	0	0	0	0	0	0	0	0	0	0	0	0
WQWDGSVVGAKLAAALE	0	1	0	0	0	0	0	0	0	0	0	0	0	0	0	0	0	0	0	0	0	0
CVNERDPPLLSLRPHSS	0	1	0	0	0	0	0	0	0	0	0	0	0	0	0	0	0	0	0	0	0	0
CQGSM	0	1	0	0	0	0	0	0	0	0	0	0	0	0	0	0	0	0	0	0	0	0
VYSI	0	1	0	0	0	0	0	0	0	0	0	0	0	0	0	0	0	0	0	0	0	0
CLELSVVELC	0	1	0	0	0	0	0	0	0	0	0	0	0	0	0	0	0	0	0	0	0	0
CSRTSRCAAKLAAALE	0	1	0	0	0	0	0	0	0	0	0	0	0	0	0	0	0	0	0	0	0	0
CRVLRVMIAKLAAALE	0	1	0	0	0	0	0	0	0	0	0	0	0	0	0	0	0	0	0	0	0	0
CRVRLRSVLSLRPHSS	0	1	0	0	0	0	0	0	0	0	0	0	0	0	0	0	0	0	0	0	0	0
CKELYCRSSC	0	1	0	0	0	0	0	0	0	0	0	0	0	0	0	0	0	0	0	0	0	0
CGGDVVFAKLAAALE	0	1	0	0	0	0	0	0	0	0	0	0	0	0	0	0	0	0	0	0	0	0
CSECRRIDTC	0	1	0	0	0	0	0	0	0	0	0	0	0	0	0	0	0	0	0	0	0	0
CTSTRSLMLSLRPHSS	0	1	0	0	0	0	0	0	0	0	0	0	0	0	0	0	0	0	0	0	0	0
CTSVASRLLSLRPHSS	0	1	0	0	0	0	0	0	0	0	0	0	0	0	0	0	0	0	0	0	0	0
CDWRYVDLAKLAAALE	0	1	0	0	0	0	0	0	0	0	0	0	0	0	0	0	0	0	0	0	0	0
CTEECGGAVLSLPAALE	0	1	0	0	0	0	0	0	0	0	0	0	0	0	0	0	0	0	0	0	0	0
WLELS	0	1	0	0	0	0	0	0	0	0	0	0	0	0	0	0	0	0	0	0	0	0
CMITGC	0	1	0	0	0	0	0	0	0	0	0	0	0	0	0	0	0	0	0	0	0	0
CSNEE	0	1	0	0	0	0	0	0	0	0	0	0	0	0	0	0	0	0	0	0	0	0
CVSSKYRYVAKLAAALE	0	1	0	0	0	0	0	0	0	0	0	0	0	0	0	0	0	0	0	0	0	0
CEMLSRTIAKLAAALE	0	1	0	0	0	0	0	0	0	0	0	0	0	0	0	0	0	0	0	0	0	0
CRRSWMPKC	0	1	0	0	0	0	0	0	0	0	0	0	0	0	0	0	0	0	0	0	0	0
CASLPTG	0	1	0	0	0	0	0	0	0	0	0	0	0	0	0	0	0	0	0	0	0	0
CLRYVPAGMC	0	1	0	0	0	0	0	0	0	0	0	0	0	0	0	0	0	0	0	0	0	0
CDRGLMGDAKLAAALE	0	1	0	0	0	0	0	0	0	0	0	0	0	0	0	0	0	0	0	0	0	0
CEYDSCVLSLRPHSS	0	1	0	0	0	0	0	0	0	0	0	0	0	0	0	0	0	0	0	0	0	0
CSYYVRIKSLLSLRPHSS	0	1	0	0	0	0	0	0	0	0	0	0	0	0	0	0	0	0	0	0	0	0
CHLIVVMD	0	1	0	0	0	0	0	0	0	0	0	0	0	0	0	0	0	0	0	0	0	0
CSRWE	0	1	0	0	0	0	0	0	0	0	0	0	0	0	0	0	0	0	0	0	0	0
CTSSLSGLC	0	1	0	0	0	0	0	0	0	0	0	0	0	0	0	0	0	0	0	0	0	0
CYVYAIVVLSLRPHSS	0	1	0	0	0	0	0	0	0	0	0	0	0	0	0	0	0	0	0	0	0	0
CSGTKIGC	0	1	0	0	0	0	0	0	0	0	0	0	0	0	0	0	0	0	0	0	0	0
WQFRLRWTRC	0	1	0	0	0	0	0	0	0	0	0	0	0	0	0	0	0	0	0	0	0	0
CRGICTIVAKLAAALE	0	1	0	0	0	0	0	0	0	0	0	0	0	0	0	0	0	0	0	0	0	0
CIWSSVPC	0	1	0	0	0	0	0	0	0	0	0	0	0	0	0	0	0	0	0	0	0	0
CRKWTRYVLSLRPHSS	0	1	0	0	0	0	0	0	0	0	0	0	0	0	0	0	0	0	0	0	0	0
LQVYGFSGVLSLRPHSS	0	1	0	0	0	0	0	0	0	0	0	0	0	0	0	0	0	0	0	0	0	0
CISTRILIAKLAAALE	0	1	0	0	0	0	0	0	0	0	0	0	0	0	0	0	0	0	0	0	0	0
CSRMAWSAKLAAALE	0	1	0	0	0	0	0	0	0	0	0	0	0	0	0	0	0	0	0	0	0	0
CMRLYG	0	1	0	0	0	0	0	0	0	0	0	0	0	0	0	0	0	0	0	0	0	0
CDGASRSLLSLRPHSS	0	1	0	0	0	0	0	0	0	0	0	0	0	0	0	0	0	0	0	0	0	0
CCESSGIRFAKLAAALE	0	1	0	0	0	0	0	0	0	0	0	0	0	0	0	0	0	0	0	0	0	0
CFSVR	0	1	0	0	0	0	0	0	0	0	0	0	0	0	0	0	0	0	0	0	0	0
CRIRLVRKC	0	1	0	0	0	0	0	0	0	0	0	0	0	0	0	0	0	0	0	0	0	0
CTSGSVLRC	0	1	0	0	0	0	0	0	0	0	0	0	0	0	0	0	0	0	0	0	0	0
CRVLCRGLLSLRPHSS	0	1	0	0	0	0	0	0	0	0	0	0	0	0	0	0	0	0	0	0	0	0
CISRFESAKLAAALE	0	1	0	0	0	0	0	0	0	0	0	0	0	0	0	0	0	0	0	0	0	0
CKLAPACVLLSLRPHSS	0	1	0	0	0	0	0	0	0	0	0	0	0	0	0	0	0	0	0	0	0	0
CPDVIAVRRAKLAAALE	0	1	0	0	0	0	0	0	0	0	0	0	0	0	0	0	0	0	0	0	0	0
CRCLSSDDVLAKLAAALEQ	0	1	0	0	0	0	0	0	0	0	0	0	0	0	0	0	0	0	0	0	0	0
CDWCVLIRLLSLRPHSS	0	1	0	0	0	0	0	0	0	0	0	0	0	0	0	0	0	0	0	0	0	0
CSAPVEWDVLSLRPHSS	0	1	0	0	0	0	0	0	0	0	0	0	0	0	0	0	0	0	0	0	0	0
CDDKRAELLSLRPHSS	0	1	0	0	0	0	0	0	0	0	0	0	0	0	0	0	0	0	0	0	0	0
CEIYAHALLSLRPHSS	0	1	0	0	0	0	0	0	0	0	0	0	0	0	0	0	0	0	0	0	0	0
CRWVVFGDC	0	1	0	0	0	0	0	0	0	0	0	0	0	0	0	0	0	0	0	0	0	0
CRMASIAKLAAALE	0	1	0	0	0	0	0	0	0	0	0	0	0	0	0	0	0	0	0	0	0	0
CVSSKSRTSAKLAAALE	0	1	0	0	0	0	0	0	0	0	0	0	0	0	0	0	0	0	0	0	0	0
CLQLSSSVLSLRPHSS	0	1	0	0	0	0	0	0	0	0	0	0	0	0	0	0	0	0	0	0	0	0
CVSRDDHGC	0	1	0	0	0	0	0	0	0	0	0	0	0	0	0	0	0	0	0	0	0	0
CPCVSGIDMC	0	1	0	0	0	0	0	0	0	0	0	0	0	0	0	0	0	0	0	0	0	0
CMLIKLIC	0	1	0	0	0	0	0	0	0	0	0	0	0	0	0	0	0	0	0	0	0	0
CEDSGEVWLLSLRPHSS	0	1	0	0	0	0	0	0	0	0	0	0	0	0	0	0	0	0	0	0	0	0
CVSSDMAC	0	1	0	0	0	0	0	0	0	0	0	0	0	0	0	0	0	0	0	0	0	0
CRLVRNS	0	1	0	0	0	0	0	0	0	0	0	0	0	0	0	0	0	0	0	0	0	0
CEVYGDCVLSLRPHSS	0	1	0	0	0	0	0	0	0	0	0	0	0	0	0	0	0	0	0	0	0	0
CIQVFG	0	1	0	0	0	0	0	0	0	0	0	0	0	0	0	0	0	0	0	0	0	0
ARRSRMLVAKLAAALE	0	1	0	0	0	0	0	0	0	0	0	0	0	0	0	0	0	0	0	0	0	0
CARSLLGGAKLAAALE	0	1	0	0	0	0	0	0	0	0	0	0	0	0	0	0	0	0	0	0	0	0
CDLGLSRSLLSLRPHSS	0	1	0	0	0	0	0	0	0	0	0	0	0	0	0	0	0	0	0	0	0	0
CTFGC	0	1	0	0	0	0	0	0	0	0	0	0	0	0	0	0	0	0	0	0	0	0
CRTTSRIVC	0	1	0	0	0	0	0	0	0	0	0	0	0	0	0	0	0	0	0	0	0	0
CLCVLGRSVLSLRPHSS	0	1	0	0	0	0	0	0	0	0	0	0	0	0	0	0	0	0	0	0	0	0
CGALNGGRC	0	1	0	0	0	0	0	0	0	0	0	0	0	0	0	0	0	0	0	0	0	0
CKWA	0	1	0	0	0	0	0	0	0	0	0	0	0	0	0	0	0	0	0	0	0	0
CMALLSRQC	0	1	0	0	0	0	0	0	0	0	0	0	0	0	0	0	0	0	0	0	0	0
CELEDLLCHC	0	1	0	0	0	0	0	0	0	0	0	0	0	0	0	0	0	0	0	0	0	0
CRSRGYRMC	0	1	0	0	0	0	0	0	0	0	0	0	0	0	0	0	0	0	0	0	0	0
CLYGSQSRLLSLRPHSS	0	1	0	0	0	0	0	0	0	0	0	0	0	0	0	0	0	0	0	0	0	0
CISSSCSC	0	1	0	0	0	0	0	0	0	0	0	0	0	0	0	0	0	0	0	0	0	0
CRVVSGKMC	0	1	0	0	0	0	0	0	0	0	0	0	0	0	0	0	0	0	0	0	0	0
CRNGFFFGVAKLAAALE	0	1	0	0	0	0	0	0	0	0	0	0	0	0	0	0	0	0	0	0	0	0
CAGTDIFCLLSLRPHSS	0	1	0	0	0	0	0	0	0	0	0	0	0	0	0	0	0	0	0	0	0	0
CSPSRCESVLSLRPHSS	0	1	0	0	0	0	0	0	0	0	0	0	0	0	0	0	0	0	0	0	0	0
CWTSSTMKC	0	1	0	0	0	0	0	0	0	0	0	0	0	0	0	0	0	0	0	0	0	0
CSVGMRSGAC	0	1	0	0	0	0	0	0	0	0	0	0	0	0	0	0	0	0	0	0	0	0
CSQVRDLLLSLRPHRV	0	1	0	0	0	0	0	0	0	0	0	0	0	0	0	0	0	0	0	0	0	0
CLTRGE	0	1	0	0	0	0	0	0	0	0	0	0	0	0	0	0	0	0	0	0	0	0
CRRRGLRSAKLAAALE	0	1	0	0	0	0	0	0	0	0	0	0	0	0	0	0	0	0	0	0	0	0
CDISAAGSLLSLRPHSS	0	1	0	0	0	0	0	0	0	0	0	0	0	0	0	0	0	0	0	0	0	0
CKTPGFIIGAKLAAALE	0	1	0	0	0	0	0	0	0	0	0	0	0	0	0	0	0	0	0	0	0	0
CQVIVV	0	1	0	0	0	0	0	0	0	0	0	0	0	0	0	0	0	0	0	0	0	0
CPGHFPSHC	0	1	0	0	0	0	0	0	0	0	0	0	0	0	0	0	0	0	0	0	0	0
CRSLISRVLSLRPHSS	0	1	0	0	0	0	0	0	0	0	0	0	0	0	0	0	0	0	0	0	0	0
CGCGGMLISAKLAAALE	0	1	0	0	0	0	0	0	0	0	0	0	0	0	0	0	0	0	0	0	0	0
CTAVIVAVAKLAAALE	0	1	0	0	0	0	0	0	0	0	0	0	0	0	0	0	0	0	0	0	0	0
CRILEVCAKLAAALE	0	1	0	0	0	0	0	0	0	0	0	0	0	0	0	0	0	0	0	0	0	0
CAGVSVAVLSLRPHSS	0	1	0	0	0	0	0	0	0	0	0	0	0	0	0	0	0	0	0	0	0	0
CMLVDLSAKLAAALE	0	1	0	0	0	0	0	0	0	0	0	0	0	0	0	0	0	0	0	0	0	0
CVQTSEGGVAKLAAALE	0	1	0	0	0	0	0	0	0	0	0	0	0	0	0	0	0	0	0	0	0	0
ARSSSRRVAKLAAALE	0	1	0	0	0	0	0	0	0	0	0	0	0	0	0	0	0	0	0	0	0	0
CIDSRDDSC	0	1	0	0	0	0	0	0	0	0	0	0	0	0	0	0	0	0	0	0	0	0
CVICRYWLLSLRPHSS	0	1	0	0	0	0	0	0	0	0	0	0	0	0	0	0	0	0	0	0	0	0
ASRRSSRLLSLRPHSS	0	1	0	0	0	0	0	0	0	0	0	0	0	0	0	0	0	0	0	0	0	0
CTRLDRHC	0	1	0	0	0	0	0	0	0	0	0	0	0	0	0	0	0	0	0	0	0	0
CSKLRLSMLSLRPHSS	0	1	0	0	0	0	0	0	0	0	0	0	0	0	0	0	0	0	0	0	0	0
CACSWIVGLLSLRPHSS	0	1	0	0	0	0	0	0	0	0	0	0	0	0	0	0	0	0	0	0	0	0
CGRVGAIMLSLRPHSS	0	1	0	0	0	0	0	0	0	0	0	0	0	0	0	0	0	0	0	0	0	0
CMSATGGRVAKLAAALE	0	1	0	0	0	0	0	0	0	0	0	0	0	0	0	0	0	0	0	0	0	0
CKIAEGI	0	1	0	0	0	0	0	0	0	0	0	0	0	0	0	0	0	0	0	0	0	0
CMISSIVGAKLAAALE	0	1	0	0	0	0	0	0	0	0	0	0	0	0	0	0	0	0	0	0	0	0
CETETVRC	0	1	0	0	0	0	0	0	0	0	0	0	0	0	0	0	0	0	0	0	0	0
CEKGLLKIAKLAAALE	0	1	0	0	0	0	0	0	0	0	0	0	0	0	0	0	0	0	0	0	0	0
CPVGLRLGSC	0	1	0	0	0	0	0	0	0	0	0	0	0	0	0	0	0	0	0	0	0	0
CANLRWRVAKLAAALE	0	1	0	0	0	0	0	0	0	0	0	0	0	0	0	0	0	0	0	0	0	0
CISTGKKLLSLRPHSS	0	1	0	0	0	0	0	0	0	0	0	0	0	0	0	0	0	0	0	0	0	0
CRRDVVAVLSLRPHSS	0	1	0	0	0	0	0	0	0	0	0	0	0	0	0	0	0	0	0	0	0	0
CVGVCSGVVLSLRPHSS	0	1	0	0	0	0	0	0	0	0	0	0	0	0	0	0	0	0	0	0	0	0
CVGRDSQC	0	1	0	0	0	0	0	0	0	0	0	0	0	0	0	0	0	0	0	0	0	0
CTLETECFAKLAAALE	0	1	0	0	0	0	0	0	0	0	0	0	0	0	0	0	0	0	0	0	0	0
CQYIMIRAKLAAALE	0	1	0	0	0	0	0	0	0	0	0	0	0	0	0	0	0	0	0	0	0	0
CRLSSA	0	1	0	0	0	0	0	0	0	0	0	0	0	0	0	0	0	0	0	0	0	0
CISSRS	0	1	0	0	0	0	0	0	0	0	0	0	0	0	0	0	0	0	0	0	0	0
CEFSEGSAC	0	1	0	0	0	0	0	0	0	0	0	0	0	0	0	0	0	0	0	0	0	0
CSGPRKVLAKLAAALE	0	1	0	0	0	0	0	0	0	0	0	0	0	0	0	0	0	0	0	0	0	0
CRVVEVGC	0	1	0	0	0	0	0	0	0	0	0	0	0	0	0	0	0	0	0	0	0	0
CAGAAKKAC	0	1	0	0	0	0	0	0	0	0	0	0	0	0	0	0	0	0	0	0	0	0
CPRQVKFKVLSLRPHSS	0	1	0	0	0	0	0	0	0	0	0	0	0	0	0	0	0	0	0	0	0	0
CEASAVA	0	1	0	0	0	0	0	0	0	0	0	0	0	0	0	0	0	0	0	0	0	0
CRRYMIVIAKLAAALE	0	1	0	0	0	0	0	0	0	0	0	0	0	0	0	0	0	0	0	0	0	0
CYRRRMVILLSLRPHSS	0	1	0	0	0	0	0	0	0	0	0	0	0	0	0	0	0	0	0	0	0	0
CRVAVRGFAKLAAALE	0	1	0	0	0	0	0	0	0	0	0	0	0	0	0	0	0	0	0	0	0	0
CEVSGSGCC	0	1	0	0	0	0	0	0	0	0	0	0	0	0	0	0	0	0	0	0	0	0
CIDEVGMVLSLRPHSS	0	1	0	0	0	0	0	0	0	0	0	0	0	0	0	0	0	0	0	0	0	0
CMTAVSTLLLSLRPHSS	0	1	0	0	0	0	0	0	0	0	0	0	0	0	0	0	0	0	0	0	0	0
CGNPRGMRSAKLAAALE	0	1	0	0	0	0	0	0	0	0	0	0	0	0	0	0	0	0	0	0	0	0
CTCSELDSC	0	1	0	0	0	0	0	0	0	0	0	0	0	0	0	0	0	0	0	0	0	0
CVLAHESGC	0	1	0	0	0	0	0	0	0	0	0	0	0	0	0	0	0	0	0	0	0	0
CEFSTDVKVLSLRPHSS	0	1	0	0	0	0	0	0	0	0	0	0	0	0	0	0	0	0	0	0	0	0
CRTDIREAC	0	1	0	0	0	0	0	0	0	0	0	0	0	0	0	0	0	0	0	0	0	0
WLWLGSARCAKLAAALE	0	1	0	0	0	0	0	0	0	0	0	0	0	0	0	0	0	0	0	0	0	0
CNGLVNVSGAKLAAALE	0	1	0	0	0	0	0	0	0	0	0	0	0	0	0	0	0	0	0	0	0	0
CLFDRIVCVLSFGRTRV	0	1	0	0	0	0	0	0	0	0	0	0	0	0	0	0	0	0	0	0	0	0
CDRVKAEGC	0	1	0	0	0	0	0	0	0	0	0	0	0	0	0	0	0	0	0	0	0	0
CHSLAGSELLSLRPHSS	0	1	0	0	0	0	0	0	0	0	0	0	0	0	0	0	0	0	0	0	0	0
CIPSV	0	1	0	0	0	0	0	0	0	0	0	0	0	0	0	0	0	0	0	0	0	0
CGLVSGMSLLSLRPHSS	0	1	0	0	0	0	0	0	0	0	0	0	0	0	0	0	0	0	0	0	0	0
CESDLRGWC	0	1	0	0	0	0	0	0	0	0	0	0	0	0	0	0	0	0	0	0	0	0
CVLRSSKVLSLRPHSS	0	1	0	0	0	0	0	0	0	0	0	0	0	0	0	0	0	0	0	0	0	0
CDRSMLRWC	0	1	0	0	0	0	0	0	0	0	0	0	0	0	0	0	0	0	0	0	0	0
CEKIVGS	0	1	0	0	0	0	0	0	0	0	0	0	0	0	0	0	0	0	0	0	0	0
CINLRRYEVLSLRPHSS	0	1	0	0	0	0	0	0	0	0	0	0	0	0	0	0	0	0	0	0	0	0
CDTKY	0	1	0	0	0	0	0	0	0	0	0	0	0	0	0	0	0	0	0	0	0	0
CSCLD	0	1	0	0	0	0	0	0	0	0	0	0	0	0	0	0	0	0	0	0	0	0
CSKFVRFC	0	1	0	0	0	0	0	0	0	0	0	0	0	0	0	0	0	0	0	0	0	0
CFRRELALLKLAAALE	0	1	0	0	0	0	0	0	0	0	0	0	0	0	0	0	0	0	0	0	0	0
CVKSG	0	1	0	0	0	0	0	0	0	0	0	0	0	0	0	0	0	0	0	0	0	0
CERMSFKSC	0	1	0	0	0	0	0	0	0	0	0	0	0	0	0	0	0	0	0	0	0	0
CAVNGSLSAKLAAALE	0	1	0	0	0	0	0	0	0	0	0	0	0	0	0	0	0	0	0	0	0	0
CCYGHTVLSLRPHRV	0	1	0	0	0	0	0	0	0	0	0	0	0	0	0	0	0	0	0	0	0	0
CSVGDLRLLSLRPHSS	0	1	0	0	0	0	0	0	0	0	0	0	0	0	0	0	0	0	0	0	0	0
CHLGSI	0	1	0	0	0	0	0	0	0	0	0	0	0	0	0	0	0	0	0	0	0	0
CRWSGG	0	1	0	0	0	0	0	0	0	0	0	0	0	0	0	0	0	0	0	0	0	0
CSIAM	0	1	0	0	0	0	0	0	0	0	0	0	0	0	0	0	0	0	0	0	0	0
CVTVVRLAKLAAALE	0	1	0	0	0	0	0	0	0	0	0	0	0	0	0	0	0	0	0	0	0	0
CNGVSC	0	1	0	0	0	0	0	0	0	0	0	0	0	0	0	0	0	0	0	0	0	0
CLEGVCIC	0	1	0	0	0	0	0	0	0	0	0	0	0	0	0	0	0	0	0	0	0	0
CCLDSLVLSLRPHSS	0	1	0	0	0	0	0	0	0	0	0	0	0	0	0	0	0	0	0	0	0	0
CTTSRSRAKLAAALE	0	1	0	0	0	0	0	0	0	0	0	0	0	0	0	0	0	0	0	0	0	0
CSFLLMIRVAKLAAALE	0	1	0	0	0	0	0	0	0	0	0	0	0	0	0	0	0	0	0	0	0	0
CSISYARIAKLAAALE	0	1	0	0	0	0	0	0	0	0	0	0	0	0	0	0	0	0	0	0	0	0
CVDLSL	0	1	0	0	0	0	0	0	0	0	0	0	0	0	0	0	0	0	0	0	0	0
CSEEDYE	0	1	0	0	0	0	0	0	0	0	0	0	0	0	0	0	0	0	0	0	0	0
CVRRDASC	0	1	0	0	0	0	0	0	0	0	0	0	0	0	0	0	0	0	0	0	0	0
CSSLDNGEVLSLRPHSS	0	1	0	0	0	0	0	0	0	0	0	0	0	0	0	0	0	0	0	0	0	0
CGSEVV	0	1	0	0	0	0	0	0	0	0	0	0	0	0	0	0	0	0	0	0	0	0
CEVVA	0	1	0	0	0	0	0	0	0	0	0	0	0	0	0	0	0	0	0	0	0	0
CPNGSSGGLLSLRPHSS	0	1	0	0	0	0	0	0	0	0	0	0	0	0	0	0	0	0	0	0	0	0
CKVKPAGSVAKLAAALE	0	1	0	0	0	0	0	0	0	0	0	0	0	0	0	0	0	0	0	0	0	0
CICYP	0	1	0	0	0	0	0	0	0	0	0	0	0	0	0	0	0	0	0	0	0	0
CVDRIVLGAKLAAALE	0	1	0	0	0	0	0	0	0	0	0	0	0	0	0	0	0	0	0	0	0	0
CMFFWSGDVLSLRPHSS	0	1	0	0	0	0	0	0	0	0	0	0	0	0	0	0	0	0	0	0	0	0
CISSCMVLSLRPHSS	0	1	0	0	0	0	0	0	0	0	0	0	0	0	0	0	0	0	0	0	0	0
CSRRLLFVLSLRPHSS	0	1	0	0	0	0	0	0	0	0	0	0	0	0	0	0	0	0	0	0	0	0
CSVYTVQC	0	1	0	0	0	0	0	0	0	0	0	0	0	0	0	0	0	0	0	0	0	0
CRLSSDVTC	0	1	0	0	0	0	0	0	0	0	0	0	0	0	0	0	0	0	0	0	0	0
CSVSFLDGLSLRPHSS	0	1	0	0	0	0	0	0	0	0	0	0	0	0	0	0	0	0	0	0	0	0
CDVRLLFSCAKLAAALE	0	1	0	0	0	0	0	0	0	0	0	0	0	0	0	0	0	0	0	0	0	0
CVEFWGGALLSLRPHSS	0	1	0	0	0	0	0	0	0	0	0	0	0	0	0	0	0	0	0	0	0	0
CPCLTQYC	0	1	0	0	0	0	0	0	0	0	0	0	0	0	0	0	0	0	0	0	0	0
CGIGTGGILLSLRPHSS	0	1	0	0	0	0	0	0	0	0	0	0	0	0	0	0	0	0	0	0	0	0
CFSLRIVSC	0	1	0	0	0	0	0	0	0	0	0	0	0	0	0	0	0	0	0	0	0	0
CSRACVRVLSLRPHSS	0	1	0	0	0	0	0	0	0	0	0	0	0	0	0	0	0	0	0	0	0	0
CVRRSGMLLAKLAAALE	0	1	0	0	0	0	0	0	0	0	0	0	0	0	0	0	0	0	0	0	0	0
CDVVYTSVLSLRPHSS	0	1	0	0	0	0	0	0	0	0	0	0	0	0	0	0	0	0	0	0	0	0
CSRRPKTG	0	1	0	0	0	0	0	0	0	0	0	0	0	0	0	0	0	0	0	0	0	0
CPRVVRVRAKLAAALE	0	1	0	0	0	0	0	0	0	0	0	0	0	0	0	0	0	0	0	0	0	0
CGLHKFAC	0	1	0	0	0	0	0	0	0	0	0	0	0	0	0	0	0	0	0	0	0	0
CDIGGSDC	0	1	0	0	0	0	0	0	0	0	0	0	0	0	0	0	0	0	0	0	0	0
CHEFS	0	1	0	0	0	0	0	0	0	0	0	0	0	0	0	0	0	0	0	0	0	0
CISVRRLMFAKLAAALE	0	1	0	0	0	0	0	0	0	0	0	0	0	0	0	0	0	0	0	0	0	0
CTPRSWVGAKLAAALE	0	1	0	0	0	0	0	0	0	0	0	0	0	0	0	0	0	0	0	0	0	0
CGHSGAVC	0	1	0	0	0	0	0	0	0	0	0	0	0	0	0	0	0	0	0	0	0	0
CKMGM	0	1	0	0	0	0	0	0	0	0	0	0	0	0	0	0	0	0	0	0	0	0
CSLSALSC	0	1	0	0	0	0	0	0	0	0	0	0	0	0	0	0	0	0	0	0	0	0
CEDMSRCLLSLRPHSS	0	1	0	0	0	0	0	0	0	0	0	0	0	0	0	0	0	0	0	0	0	0
CHICVSAC	0	1	0	0	0	0	0	0	0	0	0	0	0	0	0	0	0	0	0	0	0	0
CRGLGLQGC	0	1	0	0	0	0	0	0	0	0	0	0	0	0	0	0	0	0	0	0	0	0
CSCAYYASAKLAAALE	0	1	0	0	0	0	0	0	0	0	0	0	0	0	0	0	0	0	0	0	0	0
CRRGCCLRAAKLAAALE	0	1	0	0	0	0	0	0	0	0	0	0	0	0	0	0	0	0	0	0	0	0
CNTGGSRIAKLAAALE	0	1	0	0	0	0	0	0	0	0	0	0	0	0	0	0	0	0	0	0	0	0
CQSDK	0	1	0	0	0	0	0	0	0	0	0	0	0	0	0	0	0	0	0	0	0	0
CMREWR	0	1	0	0	0	0	0	0	0	0	0	0	0	0	0	0	0	0	0	0	0	0
CVRLSA	0	1	0	0	0	0	0	0	0	0	0	0	0	0	0	0	0	0	0	0	0	0
CSCDSWLFAKLAAALE	0	1	0	0	0	0	0	0	0	0	0	0	0	0	0	0	0	0	0	0	0	0
CDVTV	0	1	0	0	0	0	0	0	0	0	0	0	0	0	0	0	0	0	0	0	0	0
CVSYISKC	0	1	0	0	0	0	0	0	0	0	0	0	0	0	0	0	0	0	0	0	0	0
CTSKIGIVAKLAAALE	0	1	0	0	0	0	0	0	0	0	0	0	0	0	0	0	0	0	0	0	0	0
CGLGRCRAKLAAALE	0	1	0	0	0	0	0	0	0	0	0	0	0	0	0	0	0	0	0	0	0	0
CIEVWRIFAKLAAALE	0	1	0	0	0	0	0	0	0	0	0	0	0	0	0	0	0	0	0	0	0	0
CRWLLSSWC	0	1	0	0	0	0	0	0	0	0	0	0	0	0	0	0	0	0	0	0	0	0
CSANYDWSLLSLRPHSS	0	1	0	0	0	0	0	0	0	0	0	0	0	0	0	0	0	0	0	0	0	0
CLLLIILRAKLAAALE	0	1	0	0	0	0	0	0	0	0	0	0	0	0	0	0	0	0	0	0	0	0
CDKDWVIRAKLAAALE	0	1	0	0	0	0	0	0	0	0	0	0	0	0	0	0	0	0	0	0	0	0
CRLVEVVVAKLAAALE	0	1	0	0	0	0	0	0	0	0	0	0	0	0	0	0	0	0	0	0	0	0
AGLRRGRSAKLAVALE	0	1	0	0	0	0	0	0	0	0	0	0	0	0	0	0	0	0	0	0	0	0
CKLALPVVLLSLRPHSS	0	1	0	0	0	0	0	0	0	0	0	0	0	0	0	0	0	0	0	0	0	0
CVHILGSVC	0	1	0	0	0	0	0	0	0	0	0	0	0	0	0	0	0	0	0	0	0	0
CTLRVSRVLLSLRPHSS	0	1	0	0	0	0	0	0	0	0	0	0	0	0	0	0	0	0	0	0	0	0
CLCVSLDGAKLAAALE	0	1	0	0	0	0	0	0	0	0	0	0	0	0	0	0	0	0	0	0	0	0
CNRSGISRAKLAAALE	0	1	0	0	0	0	0	0	0	0	0	0	0	0	0	0	0	0	0	0	0	0
CLSPSDCRC	0	1	0	0	0	0	0	0	0	0	0	0	0	0	0	0	0	0	0	0	0	0
AVRRAITKC	0	1	0	0	0	0	0	0	0	0	0	0	0	0	0	0	0	0	0	0	0	0
CSASASIDVLSCGRTRV	0	1	0	0	0	0	0	0	0	0	0	0	0	0	0	0	0	0	0	0	0	0
CTTAGGKAC	0	1	0	0	0	0	0	0	0	0	0	0	0	0	0	0	0	0	0	0	0	0
CVRSLGS	0	1	0	0	0	0	0	0	0	0	0	0	0	0	0	0	0	0	0	0	0	0
CLSVRRMC	0	1	0	0	0	0	0	0	0	0	0	0	0	0	0	0	0	0	0	0	0	0
CRSGVIVCC	0	1	0	0	0	0	0	0	0	0	0	0	0	0	0	0	0	0	0	0	0	0
YYSMSPVFLLSLRPHSS	0	1	0	0	0	0	0	0	0	0	0	0	0	0	0	0	0	0	0	0	0	0
WRCEDGLLSLRPHSS	0	1	0	0	0	0	0	0	0	0	0	0	0	0	0	0	0	0	0	0	0	0
WLELIIRIIAKLAAALE	0	1	0	0	0	0	0	0	0	0	0	0	0	0	0	0	0	0	0	0	0	0
CRILES	0	1	0	0	0	0	0	0	0	0	0	0	0	0	0	0	0	0	0	0	0	0
CHNKKNSQC	0	1	0	0	0	0	0	0	0	0	0	0	0	0	0	0	0	0	0	0	0	0
CHPAKRIRIAKLAAVLE	0	1	0	0	0	0	0	0	0	0	0	0	0	0	0	0	0	0	0	0	0	0
SGRN	0	1	0	0	0	0	0	0	0	0	0	0	0	0	0	0	0	0	0	0	0	0
CTSDQVWELLSLRPHSS	0	1	0	0	0	0	0	0	0	0	0	0	0	0	0	0	0	0	0	0	0	0
CEKALLMLAKLAAALE	0	1	0	0	0	0	0	0	0	0	0	0	0	0	0	0	0	0	0	0	0	0
CTCADRCELLSLRPHSS	0	1	0	0	0	0	0	0	0	0	0	0	0	0	0	0	0	0	0	0	0	0
CYSDRRCAKLAAALE	0	1	0	0	0	0	0	0	0	0	0	0	0	0	0	0	0	0	0	0	0	0
CKLGRGRVIAKLAAALG	0	1	0	0	0	0	0	0	0	0	0	0	0	0	0	0	0	0	0	0	0	0
CSGLGSSILLSLRPHSS	0	1	0	0	0	0	0	0	0	0	0	0	0	0	0	0	0	0	0	0	0	0
CRRSVRMGC	0	1	0	0	0	0	0	0	0	0	0	0	0	0	0	0	0	0	0	0	0	0
CNGLLG	0	1	0	0	0	0	0	0	0	0	0	0	0	0	0	0	0	0	0	0	0	0
CQAWLRAQACGRTRV	0	1	0	0	0	0	0	0	0	0	0	0	0	0	0	0	0	0	0	0	0	0
CIIESLMC	0	1	0	0	0	0	0	0	0	0	0	0	0	0	0	0	0	0	0	0	0	0
CLEFVPDAC	0	1	0	0	0	0	0	0	0	0	0	0	0	0	0	0	0	0	0	0	0	0
CLGRRSVLLSLRPHSS	0	1	0	0	0	0	0	0	0	0	0	0	0	0	0	0	0	0	0	0	0	0
CTKPEYKIAKLAAALE	0	1	0	0	0	0	0	0	0	0	0	0	0	0	0	0	0	0	0	0	0	0
CGLGLCHAKLAAALE	0	1	0	0	0	0	0	0	0	0	0	0	0	0	0	0	0	0	0	0	0	0
CSFTER	0	1	0	0	0	0	0	0	0	0	0	0	0	0	0	0	0	0	0	0	0	0
CVCDGRRLLSLRPHSS	0	1	0	0	0	0	0	0	0	0	0	0	0	0	0	0	0	0	0	0	0	0
CHADSTACVLSLRPHSS	0	1	0	0	0	0	0	0	0	0	0	0	0	0	0	0	0	0	0	0	0	0
CIFNVLDQSAKLAAALE	0	1	0	0	0	0	0	0	0	0	0	0	0	0	0	0	0	0	0	0	0	0
CRCVLAAAVLSLRPHSS	0	1	0	0	0	0	0	0	0	0	0	0	0	0	0	0	0	0	0	0	0	0
CVEAALLAMSC	0	1	0	0	0	0	0	0	0	0	0	0	0	0	0	0	0	0	0	0	0	0
CRSRWIEVLSLRPHSS	0	1	0	0	0	0	0	0	0	0	0	0	0	0	0	0	0	0	0	0	0	0
CMISTVELLSLRPHSS	0	1	0	0	0	0	0	0	0	0	0	0	0	0	0	0	0	0	0	0	0	0
RGNARGLDVLSLRPHSS	0	1	0	0	0	0	0	0	0	0	0	0	0	0	0	0	0	0	0	0	0	0
CMSGTARVAKLAAALE	0	1	0	0	0	0	0	0	0	0	0	0	0	0	0	0	0	0	0	0	0	0
CMFRVYVDC	0	1	0	0	0	0	0	0	0	0	0	0	0	0	0	0	0	0	0	0	0	0
CRWWVFLMLSLRPHSS	0	1	0	0	0	0	0	0	0	0	0	0	0	0	0	0	0	0	0	0	0	0
CVDPSQADC	0	1	0	0	0	0	0	0	0	0	0	0	0	0	0	0	0	0	0	0	0	0
CTGNSV	0	1	0	0	0	0	0	0	0	0	0	0	0	0	0	0	0	0	0	0	0	0
CKLDKVHQC	0	1	0	0	0	0	0	0	0	0	0	0	0	0	0	0	0	0	0	0	0	0
CHLPSLYTAKLAAALE	0	1	0	0	0	0	0	0	0	0	0	0	0	0	0	0	0	0	0	0	0	0
CSKARLGGLLSLRPHSS	0	1	0	0	0	0	0	0	0	0	0	0	0	0	0	0	0	0	0	0	0	0
CSEEEWTCVLSLRPHSS	0	1	0	0	0	0	0	0	0	0	0	0	0	0	0	0	0	0	0	0	0	0
CDPASSGSAKLAAALE	0	1	0	0	0	0	0	0	0	0	0	0	0	0	0	0	0	0	0	0	0	0
CIGRSAISC	0	1	0	0	0	0	0	0	0	0	0	0	0	0	0	0	0	0	0	0	0	0
CRGIGSVVVLSLRPHSS	0	1	0	0	0	0	0	0	0	0	0	0	0	0	0	0	0	0	0	0	0	0
CISVRASAKLAAALE	0	1	0	0	0	0	0	0	0	0	0	0	0	0	0	0	0	0	0	0	0	0
CALSMRDLLSLRPHSS	0	1	0	0	0	0	0	0	0	0	0	0	0	0	0	0	0	0	0	0	0	0
CNLVGVFVLSLRPHSS	0	1	0	0	0	0	0	0	0	0	0	0	0	0	0	0	0	0	0	0	0	0
CRASSREDC	0	1	0	0	0	0	0	0	0	0	0	0	0	0	0	0	0	0	0	0	0	0
LLACYY	0	1	0	0	0	0	0	0	0	0	0	0	0	0	0	0	0	0	0	0	0	0
CLGYIHELC	0	1	0	0	0	0	0	0	0	0	0	0	0	0	0	0	0	0	0	0	0	0
CQRVRSELLSLRPHSS	0	1	0	0	0	0	0	0	0	0	0	0	0	0	0	0	0	0	0	0	0	0
CRLCFFGFAKLAAALE	0	1	0	0	0	0	0	0	0	0	0	0	0	0	0	0	0	0	0	0	0	0
CRCYG	0	1	0	0	0	0	0	0	0	0	0	0	0	0	0	0	0	0	0	0	0	0
CCRSEYGC	0	1	0	0	0	0	0	0	0	0	0	0	0	0	0	0	0	0	0	0	0	0
CSHRIDSC	0	1	0	0	0	0	0	0	0	0	0	0	0	0	0	0	0	0	0	0	0	0
CIVAA	0	1	0	0	0	0	0	0	0	0	0	0	0	0	0	0	0	0	0	0	0	0
CNGCDRVVLSLRPHSS	0	1	0	0	0	0	0	0	0	0	0	0	0	0	0	0	0	0	0	0	0	0
CQQSV	0	1	0	0	0	0	0	0	0	0	0	0	0	0	0	0	0	0	0	0	0	0
CSGDGVEVLSLRPHSS	0	1	0	0	0	0	0	0	0	0	0	0	0	0	0	0	0	0	0	0	0	0
CRWYGAMC	0	1	0	0	0	0	0	0	0	0	0	0	0	0	0	0	0	0	0	0	0	0
CRYALSV	0	1	0	0	0	0	0	0	0	0	0	0	0	0	0	0	0	0	0	0	0	0
CRSAGVLLSLRPHSS	0	1	0	0	0	0	0	0	0	0	0	0	0	0	0	0	0	0	0	0	0	0
CLEDVCGC	0	1	0	0	0	0	0	0	0	0	0	0	0	0	0	0	0	0	0	0	0	0
CTSVRVRPVAKLAAALE	0	1	0	0	0	0	0	0	0	0	0	0	0	0	0	0	0	0	0	0	0	0
CSRDRGDC	0	1	0	0	0	0	0	0	0	0	0	0	0	0	0	0	0	0	0	0	0	0
CEYCGDRSC	0	1	0	0	0	0	0	0	0	0	0	0	0	0	0	0	0	0	0	0	0	0
WAIMKQVRLILLLSLRPHSS	0	1	0	0	0	0	0	0	0	0	0	0	0	0	0	0	0	0	0	0	0	0
CRRRVYFGAKLAAALE	0	1	0	0	0	0	0	0	0	0	0	0	0	0	0	0	0	0	0	0	0	0
CLCPR	0	1	0	0	0	0	0	0	0	0	0	0	0	0	0	0	0	0	0	0	0	0
CSSDTFVC	0	1	0	0	0	0	0	0	0	0	0	0	0	0	0	0	0	0	0	0	0	0
CQGEAVV	0	1	0	0	0	0	0	0	0	0	0	0	0	0	0	0	0	0	0	0	0	0
CTESYRQSC	0	1	0	0	0	0	0	0	0	0	0	0	0	0	0	0	0	0	0	0	0	0
CSIGVAQC	0	1	0	0	0	0	0	0	0	0	0	0	0	0	0	0	0	0	0	0	0	0
CKSSVGRSLC	0	1	0	0	0	0	0	0	0	0	0	0	0	0	0	0	0	0	0	0	0	0
CRLTSLRVLSLRPHSS	0	1	0	0	0	0	0	0	0	0	0	0	0	0	0	0	0	0	0	0	0	0
CHEGRILLLC	0	1	0	0	0	0	0	0	0	0	0	0	0	0	0	0	0	0	0	0	0	0
CHLGPLRTTSC	0	1	0	0	0	0	0	0	0	0	0	0	0	0	0	0	0	0	0	0	0	0
CQTMLLVCAKLAAALE	0	1	0	0	0	0	0	0	0	0	0	0	0	0	0	0	0	0	0	0	0	0
CIRTTEKLAKLAAALE	0	1	0	0	0	0	0	0	0	0	0	0	0	0	0	0	0	0	0	0	0	0
CSSYHRRAKLAAALE	0	1	0	0	0	0	0	0	0	0	0	0	0	0	0	0	0	0	0	0	0	0
CEASGMSGC	0	1	0	0	0	0	0	0	0	0	0	0	0	0	0	0	0	0	0	0	0	0
CDGLLPFVVAKLAAALE	0	1	0	0	0	0	0	0	0	0	0	0	0	0	0	0	0	0	0	0	0	0
CSCYASRC	0	1	0	0	0	0	0	0	0	0	0	0	0	0	0	0	0	0	0	0	0	0
WLECYWLVC	0	1	0	0	0	0	0	0	0	0	0	0	0	0	0	0	0	0	0	0	0	0
WQVAASGMMC	0	1	0	0	0	0	0	0	0	0	0	0	0	0	0	0	0	0	0	0	0	0
CCLALRSFIAKLAAALE	0	1	0	0	0	0	0	0	0	0	0	0	0	0	0	0	0	0	0	0	0	0
CQLERRDSC	0	1	0	0	0	0	0	0	0	0	0	0	0	0	0	0	0	0	0	0	0	0
CVSRVAYPC	0	1	0	0	0	0	0	0	0	0	0	0	0	0	0	0	0	0	0	0	0	0
CYCRVGSAKLAAALE	0	1	0	0	0	0	0	0	0	0	0	0	0	0	0	0	0	0	0	0	0	0
CSLRSVRRAKLAAALE	0	1	0	0	0	0	0	0	0	0	0	0	0	0	0	0	0	0	0	0	0	0
CKLEGSGGLLSLRPHSS	0	1	0	0	0	0	0	0	0	0	0	0	0	0	0	0	0	0	0	0	0	0
CEGVA	0	1	0	0	0	0	0	0	0	0	0	0	0	0	0	0	0	0	0	0	0	0
CLSSSYS	0	1	0	0	0	0	0	0	0	0	0	0	0	0	0	0	0	0	0	0	0	0
CTQYVEDDC	0	1	0	0	0	0	0	0	0	0	0	0	0	0	0	0	0	0	0	0	0	0
CSWEGHNLLSLRPHSS	0	1	0	0	0	0	0	0	0	0	0	0	0	0	0	0	0	0	0	0	0	0
CARRTSRQC	0	1	0	0	0	0	0	0	0	0	0	0	0	0	0	0	0	0	0	0	0	0
CRTLRSQLLSLRPHSS	0	1	0	0	0	0	0	0	0	0	0	0	0	0	0	0	0	0	0	0	0	0
CMWCERCC	0	1	0	0	0	0	0	0	0	0	0	0	0	0	0	0	0	0	0	0	0	0
CLDGVSGMTC	0	1	0	0	0	0	0	0	0	0	0	0	0	0	0	0	0	0	0	0	0	0
CGSDGDSAKLAAALE	0	1	0	0	0	0	0	0	0	0	0	0	0	0	0	0	0	0	0	0	0	0
CNRLRGCVLSLRPHSS	0	1	0	0	0	0	0	0	0	0	0	0	0	0	0	0	0	0	0	0	0	0
WHLVSGL	0	1	0	0	0	0	0	0	0	0	0	0	0	0	0	0	0	0	0	0	0	0
CKTDASCWLLSLRPHSS	0	1	0	0	0	0	0	0	0	0	0	0	0	0	0	0	0	0	0	0	0	0
CGDREDVIVAKLAAALE	0	1	0	0	0	0	0	0	0	0	0	0	0	0	0	0	0	0	0	0	0	0
CPANKGSALLSLRPHSS	0	1	0	0	0	0	0	0	0	0	0	0	0	0	0	0	0	0	0	0	0	0
CHVSNSYELLSLRPHSS	0	1	0	0	0	0	0	0	0	0	0	0	0	0	0	0	0	0	0	0	0	0
CSLDNVSYLLSLRPHLS	0	1	0	0	0	0	0	0	0	0	0	0	0	0	0	0	0	0	0	0	0	0
CLRVSGDRVLSLRPHSS	0	1	0	0	0	0	0	0	0	0	0	0	0	0	0	0	0	0	0	0	0	0
CSGWNKGAVLSLRPHSS	0	1	0	0	0	0	0	0	0	0	0	0	0	0	0	0	0	0	0	0	0	0
CVAIYGRAKLAAALE	0	1	0	0	0	0	0	0	0	0	0	0	0	0	0	0	0	0	0	0	0	0
CRCRLETC	0	1	0	0	0	0	0	0	0	0	0	0	0	0	0	0	0	0	0	0	0	0
CEVDEVIIIAKLAAALE	0	1	0	0	0	0	0	0	0	0	0	0	0	0	0	0	0	0	0	0	0	0
CDDAGV	0	1	0	0	0	0	0	0	0	0	0	0	0	0	0	0	0	0	0	0	0	0
CVWIATTC	0	1	0	0	0	0	0	0	0	0	0	0	0	0	0	0	0	0	0	0	0	0
CFRDEWKTC	0	1	0	0	0	0	0	0	0	0	0	0	0	0	0	0	0	0	0	0	0	0
CTIWSV	0	1	0	0	0	0	0	0	0	0	0	0	0	0	0	0	0	0	0	0	0	0
CRCCRSV	0	1	0	0	0	0	0	0	0	0	0	0	0	0	0	0	0	0	0	0	0	0
CASCVA	0	1	0	0	0	0	0	0	0	0	0	0	0	0	0	0	0	0	0	0	0	0
AVSS	0	1	0	0	0	0	0	0	0	0	0	0	0	0	0	0	0	0	0	0	0	0
CSNKVRVCDVLSLRPHSS	0	1	0	0	0	0	0	0	0	0	0	0	0	0	0	0	0	0	0	0	0	0
CSPLVRVRC	0	1	0	0	0	0	0	0	0	0	0	0	0	0	0	0	0	0	0	0	0	0
CRRSGVGRAKLAAALE	0	1	0	0	0	0	0	0	0	0	0	0	0	0	0	0	0	0	0	0	0	0
CNAVVACYLLSLRPHSS	0	1	0	0	0	0	0	0	0	0	0	0	0	0	0	0	0	0	0	0	0	0
CRELKM	0	1	0	0	0	0	0	0	0	0	0	0	0	0	0	0	0	0	0	0	0	0
CGRTVPGKC	0	1	0	0	0	0	0	0	0	0	0	0	0	0	0	0	0	0	0	0	0	0
CLLEDRTAAKLAAALE	0	1	0	0	0	0	0	0	0	0	0	0	0	0	0	0	0	0	0	0	0	0
CIGVARTC	0	1	0	0	0	0	0	0	0	0	0	0	0	0	0	0	0	0	0	0	0	0
CVFDKSLMTC	0	1	0	0	0	0	0	0	0	0	0	0	0	0	0	0	0	0	0	0	0	0
CVRRMIIGC	0	1	0	0	0	0	0	0	0	0	0	0	0	0	0	0	0	0	0	0	0	0
CPDEVA	0	1	0	0	0	0	0	0	0	0	0	0	0	0	0	0	0	0	0	0	0	0
CVVLTM	0	1	0	0	0	0	0	0	0	0	0	0	0	0	0	0	0	0	0	0	0	0
CSRVVVCRAKLAAALE	0	1	0	0	0	0	0	0	0	0	0	0	0	0	0	0	0	0	0	0	0	0
CTPPVFCSLLSLRPHSS	0	1	0	0	0	0	0	0	0	0	0	0	0	0	0	0	0	0	0	0	0	0
CMRREKNC	0	1	0	0	0	0	0	0	0	0	0	0	0	0	0	0	0	0	0	0	0	0
CVGLPVLAC	0	1	0	0	0	0	0	0	0	0	0	0	0	0	0	0	0	0	0	0	0	0
CVMRNTVLLSLRPHSS	0	1	0	0	0	0	0	0	0	0	0	0	0	0	0	0	0	0	0	0	0	0
CNVRSCKVAKLAAALE	0	1	0	0	0	0	0	0	0	0	0	0	0	0	0	0	0	0	0	0	0	0
CRGLLEAC	0	1	0	0	0	0	0	0	0	0	0	0	0	0	0	0	0	0	0	0	0	0
CIPVEGLILAKLAAALE	0	1	0	0	0	0	0	0	0	0	0	0	0	0	0	0	0	0	0	0	0	0
CGPLRELGC	0	1	0	0	0	0	0	0	0	0	0	0	0	0	0	0	0	0	0	0	0	0
CSRRRRAMLAKLAAALE	0	1	0	0	0	0	0	0	0	0	0	0	0	0	0	0	0	0	0	0	0	0
CKIRLAEGAKLAAALE	0	1	0	0	0	0	0	0	0	0	0	0	0	0	0	0	0	0	0	0	0	0
CKWLSVICC	0	1	0	0	0	0	0	0	0	0	0	0	0	0	0	0	0	0	0	0	0	0
CSLVADQYC	0	1	0	0	0	0	0	0	0	0	0	0	0	0	0	0	0	0	0	0	0	0
CSSFSSVYC	0	1	0	0	0	0	0	0	0	0	0	0	0	0	0	0	0	0	0	0	0	0
CPVSRPNSVLSLRPHSS	0	1	0	0	0	0	0	0	0	0	0	0	0	0	0	0	0	0	0	0	0	0
CRFIRRTNVLSLRPHSS	0	1	0	0	0	0	0	0	0	0	0	0	0	0	0	0	0	0	0	0	0	0
CNRTTTRIVLSLRPHSS	0	1	0	0	0	0	0	0	0	0	0	0	0	0	0	0	0	0	0	0	0	0
CDLDTTNRVLSLRPHSS	0	1	0	0	0	0	0	0	0	0	0	0	0	0	0	0	0	0	0	0	0	0
CALVRDS	0	1	0	0	0	0	0	0	0	0	0	0	0	0	0	0	0	0	0	0	0	0
CMFWRHGLVLSLRPHSS	0	1	0	0	0	0	0	0	0	0	0	0	0	0	0	0	0	0	0	0	0	0
WPFRSVMKC	0	1	0	0	0	0	0	0	0	0	0	0	0	0	0	0	0	0	0	0	0	0
CGRSME	0	1	0	0	0	0	0	0	0	0	0	0	0	0	0	0	0	0	0	0	0	0
CDQVSDHSC	0	1	0	0	0	0	0	0	0	0	0	0	0	0	0	0	0	0	0	0	0	0
CCGRYS	0	1	0	0	0	0	0	0	0	0	0	0	0	0	0	0	0	0	0	0	0	0
CRLLSIVCAKLAAALE	0	1	0	0	0	0	0	0	0	0	0	0	0	0	0	0	0	0	0	0	0	0
CGNSVYCSLLSLRPHSS	0	1	0	0	0	0	0	0	0	0	0	0	0	0	0	0	0	0	0	0	0	0
CSFDPYFELLSLRPHSS	0	1	0	0	0	0	0	0	0	0	0	0	0	0	0	0	0	0	0	0	0	0
CHWLLFRSSC	0	1	0	0	0	0	0	0	0	0	0	0	0	0	0	0	0	0	0	0	0	0
CESGRLCKC	0	1	0	0	0	0	0	0	0	0	0	0	0	0	0	0	0	0	0	0	0	0
CHPQAGS	0	1	0	0	0	0	0	0	0	0	0	0	0	0	0	0	0	0	0	0	0	0
CTFSSMSLLSLRPHSS	0	1	0	0	0	0	0	0	0	0	0	0	0	0	0	0	0	0	0	0	0	0
GLIRRRDELLSLRPHSS	0	1	0	0	0	0	0	0	0	0	0	0	0	0	0	0	0	0	0	0	0	0
CGEDCARGKC	0	1	0	0	0	0	0	0	0	0	0	0	0	0	0	0	0	0	0	0	0	0
AVMRLRTPC	0	1	0	0	0	0	0	0	0	0	0	0	0	0	0	0	0	0	0	0	0	0
CARRLGGC	0	1	0	0	0	0	0	0	0	0	0	0	0	0	0	0	0	0	0	0	0	0
CRCVGEDVLSLRPHSS	0	1	0	0	0	0	0	0	0	0	0	0	0	0	0	0	0	0	0	0	0	0
CVIVSRSC	0	1	0	0	0	0	0	0	0	0	0	0	0	0	0	0	0	0	0	0	0	0
CQVAAKADC	0	1	0	0	0	0	0	0	0	0	0	0	0	0	0	0	0	0	0	0	0	0
CSMATTLSAKLAAALE	0	1	0	0	0	0	0	0	0	0	0	0	0	0	0	0	0	0	0	0	0	0
CQLKSSKRC	0	1	0	0	0	0	0	0	0	0	0	0	0	0	0	0	0	0	0	0	0	0
CGREGVWLLSLRPHSS	0	1	0	0	0	0	0	0	0	0	0	0	0	0	0	0	0	0	0	0	0	0
CSRQIESC	0	1	0	0	0	0	0	0	0	0	0	0	0	0	0	0	0	0	0	0	0	0
CVGSYLHTLLSLRPHSS	0	1	0	0	0	0	0	0	0	0	0	0	0	0	0	0	0	0	0	0	0	0
CRVTND	0	1	0	0	0	0	0	0	0	0	0	0	0	0	0	0	0	0	0	0	0	0
CRMNVFEAVLSLRPHSS	0	1	0	0	0	0	0	0	0	0	0	0	0	0	0	0	0	0	0	0	0	0
CTRRRR	0	1	0	0	0	0	0	0	0	0	0	0	0	0	0	0	0	0	0	0	0	0
CIIYAYGC	0	1	0	0	0	0	0	0	0	0	0	0	0	0	0	0	0	0	0	0	0	0
CSDVGASDFAKLAAALE	0	1	0	0	0	0	0	0	0	0	0	0	0	0	0	0	0	0	0	0	0	0
CPTCRYEVAKLAAALE	0	1	0	0	0	0	0	0	0	0	0	0	0	0	0	0	0	0	0	0	0	0
CRRVF	0	1	0	0	0	0	0	0	0	0	0	0	0	0	0	0	0	0	0	0	0	0
CSYRRSVC	0	1	0	0	0	0	0	0	0	0	0	0	0	0	0	0	0	0	0	0	0	0
CVIGLLLAKLAAALE	0	1	0	0	0	0	0	0	0	0	0	0	0	0	0	0	0	0	0	0	0	0
CMIGF	0	1	0	0	0	0	0	0	0	0	0	0	0	0	0	0	0	0	0	0	0	0
CRARSEQVLSLRPH	0	1	0	0	0	0	0	0	0	0	0	0	0	0	0	0	0	0	0	0	0	0
CLSPAGRSC	0	1	0	0	0	0	0	0	0	0	0	0	0	0	0	0	0	0	0	0	0	0
CWVAAFDVLSLRPHSS	0	1	0	0	0	0	0	0	0	0	0	0	0	0	0	0	0	0	0	0	0	0
CVNCCMIRVLSLRPHSS	0	1	0	0	0	0	0	0	0	0	0	0	0	0	0	0	0	0	0	0	0	0
CINQRFVVLSLRPHSS	0	1	0	0	0	0	0	0	0	0	0	0	0	0	0	0	0	0	0	0	0	0
CALRLCIIAKLAAALE	0	1	0	0	0	0	0	0	0	0	0	0	0	0	0	0	0	0	0	0	0	0
VSIIVDVSAKLAAALE	0	1	0	0	0	0	0	0	0	0	0	0	0	0	0	0	0	0	0	0	0	0
CMLGSIRIAKLAAALE	0	1	0	0	0	0	0	0	0	0	0	0	0	0	0	0	0	0	0	0	0	0
CGLKHAHDVLSLRPHSS	0	1	0	0	0	0	0	0	0	0	0	0	0	0	0	0	0	0	0	0	0	0
CVAGMRMSVLSLRPHSS	0	1	0	0	0	0	0	0	0	0	0	0	0	0	0	0	0	0	0	0	0	0
CTSMVVW	0	1	0	0	0	0	0	0	0	0	0	0	0	0	0	0	0	0	0	0	0	0
WRCWV	0	1	0	0	0	0	0	0	0	0	0	0	0	0	0	0	0	0	0	0	0	0
CNDNQGCSLLSLRPHSS	0	1	0	0	0	0	0	0	0	0	0	0	0	0	0	0	0	0	0	0	0	0
CPKGVDVCVLSLRPHSS	0	1	0	0	0	0	0	0	0	0	0	0	0	0	0	0	0	0	0	0	0	0
CSRLLGRIAKLAAALE	0	1	0	0	0	0	0	0	0	0	0	0	0	0	0	0	0	0	0	0	0	0
CARESDAC	0	1	0	0	0	0	0	0	0	0	0	0	0	0	0	0	0	0	0	0	0	0
CSCFSLLRVLSLRPHSS	0	1	0	0	0	0	0	0	0	0	0	0	0	0	0	0	0	0	0	0	0	0
CRVEGWTC	0	1	0	0	0	0	0	0	0	0	0	0	0	0	0	0	0	0	0	0	0	0
CQRFVRWVLSLRPHSS	0	1	0	0	0	0	0	0	0	0	0	0	0	0	0	0	0	0	0	0	0	0
CKVDCRGLLLSLRPHSS	0	1	0	0	0	0	0	0	0	0	0	0	0	0	0	0	0	0	0	0	0	0
CSRELS	0	1	0	0	0	0	0	0	0	0	0	0	0	0	0	0	0	0	0	0	0	0
CRLVFVGLAKLAAALE	0	1	0	0	0	0	0	0	0	0	0	0	0	0	0	0	0	0	0	0	0	0
CRWDGFDDC	0	1	0	0	0	0	0	0	0	0	0	0	0	0	0	0	0	0	0	0	0	0
CLRGCFGGIAKLAAALE	0	1	0	0	0	0	0	0	0	0	0	0	0	0	0	0	0	0	0	0	0	0
CRWRDYC	0	1	0	0	0	0	0	0	0	0	0	0	0	0	0	0	0	0	0	0	0	0
CSDGSRLGAKLAAALE	0	1	0	0	0	0	0	0	0	0	0	0	0	0	0	0	0	0	0	0	0	0
CCSIRIFIAKLAAALE	0	1	0	0	0	0	0	0	0	0	0	0	0	0	0	0	0	0	0	0	0	0
CLADVAKGSLSLRPHSS	0	1	0	0	0	0	0	0	0	0	0	0	0	0	0	0	0	0	0	0	0	0
CLSGVSRLLSLRPHSS	0	1	0	0	0	0	0	0	0	0	0	0	0	0	0	0	0	0	0	0	0	0
CIMSLSPTVLSLRPHSS	0	1	0	0	0	0	0	0	0	0	0	0	0	0	0	0	0	0	0	0	0	0
CQSKKQLQLLSLRPHSS	0	1	0	0	0	0	0	0	0	0	0	0	0	0	0	0	0	0	0	0	0	0
CVSTLDCLLLSLRPHSS	0	1	0	0	0	0	0	0	0	0	0	0	0	0	0	0	0	0	0	0	0	0
CMLRVRYSC	0	1	0	0	0	0	0	0	0	0	0	0	0	0	0	0	0	0	0	0	0	0
WLADVAFHC	0	1	0	0	0	0	0	0	0	0	0	0	0	0	0	0	0	0	0	0	0	0
CGPTLLSYC	0	1	0	0	0	0	0	0	0	0	0	0	0	0	0	0	0	0	0	0	0	0
CDYVVVSSGAKLAAALE	0	1	0	0	0	0	0	0	0	0	0	0	0	0	0	0	0	0	0	0	0	0
CGVVSVLAC	0	1	0	0	0	0	0	0	0	0	0	0	0	0	0	0	0	0	0	0	0	0
CSSRRNLGAKLAAALE	0	1	0	0	0	0	0	0	0	0	0	0	0	0	0	0	0	0	0	0	0	0
AMVVRVRVAKLAAALE	0	1	0	0	0	0	0	0	0	0	0	0	0	0	0	0	0	0	0	0	0	0
CWRRAVG	0	1	0	0	0	0	0	0	0	0	0	0	0	0	0	0	0	0	0	0	0	0
CTLGNTN	0	1	0	0	0	0	0	0	0	0	0	0	0	0	0	0	0	0	0	0	0	0
CPSCDFSPC	0	1	0	0	0	0	0	0	0	0	0	0	0	0	0	0	0	0	0	0	0	0
CKPVFCSSVLSLRPHSS	0	1	0	0	0	0	0	0	0	0	0	0	0	0	0	0	0	0	0	0	0	0
CSASGYRLLSLRPHSS	0	1	0	0	0	0	0	0	0	0	0	0	0	0	0	0	0	0	0	0	0	0
CQYYENAVLSLRPHSS	0	1	0	0	0	0	0	0	0	0	0	0	0	0	0	0	0	0	0	0	0	0
CCSRSRGSC	0	1	0	0	0	0	0	0	0	0	0	0	0	0	0	0	0	0	0	0	0	0
CVGVIC	0	1	0	0	0	0	0	0	0	0	0	0	0	0	0	0	0	0	0	0	0	0
CLLEQAR	0	1	0	0	0	0	0	0	0	0	0	0	0	0	0	0	0	0	0	0	0	0
CQAVRHGVAKLAAALE	0	1	0	0	0	0	0	0	0	0	0	0	0	0	0	0	0	0	0	0	0	0
CRIIRVMC	0	1	0	0	0	0	0	0	0	0	0	0	0	0	0	0	0	0	0	0	0	0
CCTEAGG	0	1	0	0	0	0	0	0	0	0	0	0	0	0	0	0	0	0	0	0	0	0
CQVVVTGSSVLSLRPHSS	0	1	0	0	0	0	0	0	0	0	0	0	0	0	0	0	0	0	0	0	0	0
AVALTS	0	1	0	0	0	0	0	0	0	0	0	0	0	0	0	0	0	0	0	0	0	0
CHAYLDV	0	1	0	0	0	0	0	0	0	0	0	0	0	0	0	0	0	0	0	0	0	0
CKVMGGLRAKLAAALE	0	1	0	0	0	0	0	0	0	0	0	0	0	0	0	0	0	0	0	0	0	0
CCVSAF	0	1	0	0	0	0	0	0	0	0	0	0	0	0	0	0	0	0	0	0	0	0
CLIVSGCVLSLRPHSS	0	1	0	0	0	0	0	0	0	0	0	0	0	0	0	0	0	0	0	0	0	0
CGFARR	0	1	0	0	0	0	0	0	0	0	0	0	0	0	0	0	0	0	0	0	0	0
CTGESSRTC	0	1	0	0	0	0	0	0	0	0	0	0	0	0	0	0	0	0	0	0	0	0
CAVRA	0	1	0	0	0	0	0	0	0	0	0	0	0	0	0	0	0	0	0	0	0	0
CVSHQREC	0	1	0	0	0	0	0	0	0	0	0	0	0	0	0	0	0	0	0	0	0	0
CSWARV	0	1	0	0	0	0	0	0	0	0	0	0	0	0	0	0	0	0	0	0	0	0
CRGAVGRVC	0	1	0	0	0	0	0	0	0	0	0	0	0	0	0	0	0	0	0	0	0	0
CTERGV	0	1	0	0	0	0	0	0	0	0	0	0	0	0	0	0	0	0	0	0	0	0
WPFRMMILFAKLAAALE	0	1	0	0	0	0	0	0	0	0	0	0	0	0	0	0	0	0	0	0	0	0
CQFSLGLDLLSLRPHSS	0	1	0	0	0	0	0	0	0	0	0	0	0	0	0	0	0	0	0	0	0	0
WRSSCRVLIAKLAAALE	0	1	0	0	0	0	0	0	0	0	0	0	0	0	0	0	0	0	0	0	0	0
CTITGLDVLLSLRPHSS	0	1	0	0	0	0	0	0	0	0	0	0	0	0	0	0	0	0	0	0	0	0
CGKVCADAKLAAALE	0	1	0	0	0	0	0	0	0	0	0	0	0	0	0	0	0	0	0	0	0	0
CSCEGLSVAKLAAALE	0	1	0	0	0	0	0	0	0	0	0	0	0	0	0	0	0	0	0	0	0	0
CLSTPV	0	1	0	0	0	0	0	0	0	0	0	0	0	0	0	0	0	0	0	0	0	0
CHVVSGELLSLRPHSS	0	1	0	0	0	0	0	0	0	0	0	0	0	0	0	0	0	0	0	0	0	0
CSAQGQVSAKLAAALE	0	1	0	0	0	0	0	0	0	0	0	0	0	0	0	0	0	0	0	0	0	0
CSGLCWSVC	0	1	0	0	0	0	0	0	0	0	0	0	0	0	0	0	0	0	0	0	0	0
CMSCRCTSC	0	1	0	0	0	0	0	0	0	0	0	0	0	0	0	0	0	0	0	0	0	0
CCSNLAALC	0	1	0	0	0	0	0	0	0	0	0	0	0	0	0	0	0	0	0	0	0	0
CISASVDGGC	0	1	0	0	0	0	0	0	0	0	0	0	0	0	0	0	0	0	0	0	0	0
CSRIELRVAKLAAALE	0	1	0	0	0	0	0	0	0	0	0	0	0	0	0	0	0	0	0	0	0	0
CRECWMVRAKLAAALE	0	1	0	0	0	0	0	0	0	0	0	0	0	0	0	0	0	0	0	0	0	0
CARATSSAKLAAALE	0	1	0	0	0	0	0	0	0	0	0	0	0	0	0	0	0	0	0	0	0	0
CFRESE	0	1	0	0	0	0	0	0	0	0	0	0	0	0	0	0	0	0	0	0	0	0
CLKRCA	0	1	0	0	0	0	0	0	0	0	0	0	0	0	0	0	0	0	0	0	0	0
CSSDVVSTCAKLAAALE	0	1	0	0	0	0	0	0	0	0	0	0	0	0	0	0	0	0	0	0	0	0
CHLESRQAVLSLRPHSS	0	1	0	0	0	0	0	0	0	0	0	0	0	0	0	0	0	0	0	0	0	0
CPVTDCMVVLLSLRPHSS	0	1	0	0	0	0	0	0	0	0	0	0	0	0	0	0	0	0	0	0	0	0
CSWDLLGIC	0	1	0	0	0	0	0	0	0	0	0	0	0	0	0	0	0	0	0	0	0	0
CSLIVLIVLSLRPHSS	0	1	0	0	0	0	0	0	0	0	0	0	0	0	0	0	0	0	0	0	0	0
CRSTAGRMC	0	1	0	0	0	0	0	0	0	0	0	0	0	0	0	0	0	0	0	0	0	0
CALRPDGIAKLAAALE	0	1	0	0	0	0	0	0	0	0	0	0	0	0	0	0	0	0	0	0	0	0
LPEGAKGHFVC	0	1	0	0	0	0	0	0	0	0	0	0	0	0	0	0	0	0	0	0	0	0
CTVSMG	0	1	0	0	0	0	0	0	0	0	0	0	0	0	0	0	0	0	0	0	0	0
CRCLRTTTC	0	1	0	0	0	0	0	0	0	0	0	0	0	0	0	0	0	0	0	0	0	0
CSSIVGLIVLSLRPHSS	0	1	0	0	0	0	0	0	0	0	0	0	0	0	0	0	0	0	0	0	0	0
CKNGFLILAKLAAALE	0	1	0	0	0	0	0	0	0	0	0	0	0	0	0	0	0	0	0	0	0	0
CVRVQRSFDC	0	1	0	0	0	0	0	0	0	0	0	0	0	0	0	0	0	0	0	0	0	0
CGFSIYPFAKLAAALE	0	1	0	0	0	0	0	0	0	0	0	0	0	0	0	0	0	0	0	0	0	0
CASSVVSAC	0	1	0	0	0	0	0	0	0	0	0	0	0	0	0	0	0	0	0	0	0	0
CSSLGSSLVLSLRPHSS	0	1	0	0	0	0	0	0	0	0	0	0	0	0	0	0	0	0	0	0	0	0
CDPQAKY	0	1	0	0	0	0	0	0	0	0	0	0	0	0	0	0	0	0	0	0	0	0
CPGALLVRAKLAAALE	0	1	0	0	0	0	0	0	0	0	0	0	0	0	0	0	0	0	0	0	0	0
CMLIAMILLSLRPHSS	0	1	0	0	0	0	0	0	0	0	0	0	0	0	0	0	0	0	0	0	0	0
CLVSVGRVAKLAAALE	0	1	0	0	0	0	0	0	0	0	0	0	0	0	0	0	0	0	0	0	0	0
CDVVAWGNC	0	1	0	0	0	0	0	0	0	0	0	0	0	0	0	0	0	0	0	0	0	0
CSRLARCC	0	1	0	0	0	0	0	0	0	0	0	0	0	0	0	0	0	0	0	0	0	0
CNGARTDAVLSLRPHSS	0	1	0	0	0	0	0	0	0	0	0	0	0	0	0	0	0	0	0	0	0	0
CRRDDYPVAKLAAALE	0	1	0	0	0	0	0	0	0	0	0	0	0	0	0	0	0	0	0	0	0	0
CHSIDRIRRFAKLAAALE	0	1	0	0	0	0	0	0	0	0	0	0	0	0	0	0	0	0	0	0	0	0
ASITSEVLSLRPYSS	0	1	0	0	0	0	0	0	0	0	0	0	0	0	0	0	0	0	0	0	0	0
CEGLGR	0	1	0	0	0	0	0	0	0	0	0	0	0	0	0	0	0	0	0	0	0	0
CDEGYLRIRC	0	1	0	0	0	0	0	0	0	0	0	0	0	0	0	0	0	0	0	0	0	0
CLVVVVWVMQC	0	1	0	0	0	0	0	0	0	0	0	0	0	0	0	0	0	0	0	0	0	0
CGGEVSSLIAKLAAALE	0	1	0	0	0	0	0	0	0	0	0	0	0	0	0	0	0	0	0	0	0	0
ADQITDAKLAAILE	0	1	0	0	0	0	0	0	0	0	0	0	0	0	0	0	0	0	0	0	0	0
CPCL	0	1	0	0	0	0	0	0	0	0	0	0	0	0	0	0	0	0	0	0	0	0
CELVSLSAKLAAALE	0	1	0	0	0	0	0	0	0	0	0	0	0	0	0	0	0	0	0	0	0	0
CSLFSK	0	1	0	0	0	0	0	0	0	0	0	0	0	0	0	0	0	0	0	0	0	0
CTGTDGYCAKLAAALE	0	1	0	0	0	0	0	0	0	0	0	0	0	0	0	0	0	0	0	0	0	0
CLFCTCLEKLLSLRPHSS	0	1	0	0	0	0	0	0	0	0	0	0	0	0	0	0	0	0	0	0	0	0
CGSRRSTC	0	1	0	0	0	0	0	0	0	0	0	0	0	0	0	0	0	0	0	0	0	0
CLLVVVDC	0	1	0	0	0	0	0	0	0	0	0	0	0	0	0	0	0	0	0	0	0	0
CTSPSDLVLLSLRPHSS	0	1	0	0	0	0	0	0	0	0	0	0	0	0	0	0	0	0	0	0	0	0
CLMCSGRVLSLRPHSS	0	1	0	0	0	0	0	0	0	0	0	0	0	0	0	0	0	0	0	0	0	0
WPCLRSSLCC	0	1	0	0	0	0	0	0	0	0	0	0	0	0	0	0	0	0	0	0	0	0
CPSVDF	0	1	0	0	0	0	0	0	0	0	0	0	0	0	0	0	0	0	0	0	0	0
CFVSLDLCAKLAAALE	0	1	0	0	0	0	0	0	0	0	0	0	0	0	0	0	0	0	0	0	0	0
CIVWSDQC	0	1	0	0	0	0	0	0	0	0	0	0	0	0	0	0	0	0	0	0	0	0
CSQTSDA	0	1	0	0	0	0	0	0	0	0	0	0	0	0	0	0	0	0	0	0	0	0
CNLSTQRMC	0	1	0	0	0	0	0	0	0	0	0	0	0	0	0	0	0	0	0	0	0	0
CKLGVLLGAKLAAALE	0	1	0	0	0	0	0	0	0	0	0	0	0	0	0	0	0	0	0	0	0	0
CRTVIWSVAKLAAALE	0	1	0	0	0	0	0	0	0	0	0	0	0	0	0	0	0	0	0	0	0	0
CKQTPMLIAKLAAALE	0	1	0	0	0	0	0	0	0	0	0	0	0	0	0	0	0	0	0	0	0	0
CRVLSRQVLSLRPHSS	0	1	0	0	0	0	0	0	0	0	0	0	0	0	0	0	0	0	0	0	0	0
CTRVLRSCAKLAAALE	0	1	0	0	0	0	0	0	0	0	0	0	0	0	0	0	0	0	0	0	0	0
CGVLGRLAKLAAALE	0	1	0	0	0	0	0	0	0	0	0	0	0	0	0	0	0	0	0	0	0	0
CIDGVCVLSLRPHSS	0	1	0	0	0	0	0	0	0	0	0	0	0	0	0	0	0	0	0	0	0	0
CSGIVSEC	0	1	0	0	0	0	0	0	0	0	0	0	0	0	0	0	0	0	0	0	0	0
CVRTKSSCLLSLRPHSS	0	1	0	0	0	0	0	0	0	0	0	0	0	0	0	0	0	0	0	0	0	0
CSRYYLSC	0	1	0	0	0	0	0	0	0	0	0	0	0	0	0	0	0	0	0	0	0	0
CTVDEEACVLSLRPHSS	0	1	0	0	0	0	0	0	0	0	0	0	0	0	0	0	0	0	0	0	0	0
CNSYWSEEC	0	1	0	0	0	0	0	0	0	0	0	0	0	0	0	0	0	0	0	0	0	0
CRKLAHKSLLSLRPHSS	0	1	0	0	0	0	0	0	0	0	0	0	0	0	0	0	0	0	0	0	0	0
CGLRESDDC	0	1	0	0	0	0	0	0	0	0	0	0	0	0	0	0	0	0	0	0	0	0
CWSTERRIAKLAAALE	0	1	0	0	0	0	0	0	0	0	0	0	0	0	0	0	0	0	0	0	0	0
CSELLLDRSAKLAAALE	0	1	0	0	0	0	0	0	0	0	0	0	0	0	0	0	0	0	0	0	0	0
CRFVDVESC	0	1	0	0	0	0	0	0	0	0	0	0	0	0	0	0	0	0	0	0	0	0
CRLVFGLRC	0	1	0	0	0	0	0	0	0	0	0	0	0	0	0	0	0	0	0	0	0	0
CCRDGVRLLSLRPHSS	0	1	0	0	0	0	0	0	0	0	0	0	0	0	0	0	0	0	0	0	0	0
CVESYVAWLLSLRPHSS	0	1	0	0	0	0	0	0	0	0	0	0	0	0	0	0	0	0	0	0	0	0
CSVSMGDLAKLAAALE	0	1	0	0	0	0	0	0	0	0	0	0	0	0	0	0	0	0	0	0	0	0
CFFWSEFDVLSLRPHSS	0	1	0	0	0	0	0	0	0	0	0	0	0	0	0	0	0	0	0	0	0	0
CSGFLLVVLSLRPHSS	0	1	0	0	0	0	0	0	0	0	0	0	0	0	0	0	0	0	0	0	0	0
CECEAKRAKLAAALE	0	1	0	0	0	0	0	0	0	0	0	0	0	0	0	0	0	0	0	0	0	0
CVVLTTSRLLSLRPHSS	0	1	0	0	0	0	0	0	0	0	0	0	0	0	0	0	0	0	0	0	0	0
CNLKLDSAKLAAALE	0	1	0	0	0	0	0	0	0	0	0	0	0	0	0	0	0	0	0	0	0	0
CVGPPVLLVLSLRPHSS	0	1	0	0	0	0	0	0	0	0	0	0	0	0	0	0	0	0	0	0	0	0
CRARAGC	0	1	0	0	0	0	0	0	0	0	0	0	0	0	0	0	0	0	0	0	0	0
CSSRVMCSC	0	1	0	0	0	0	0	0	0	0	0	0	0	0	0	0	0	0	0	0	0	0
CSTHYLGLLSLRPHSS	0	1	0	0	0	0	0	0	0	0	0	0	0	0	0	0	0	0	0	0	0	0
CSSYGSE	0	1	0	0	0	0	0	0	0	0	0	0	0	0	0	0	0	0	0	0	0	0
CMGLEYWLCAKLAAALE	0	1	0	0	0	0	0	0	0	0	0	0	0	0	0	0	0	0	0	0	0	0
CTKTC	0	1	0	0	0	0	0	0	0	0	0	0	0	0	0	0	0	0	0	0	0	0
CTGLWLMFAKLAAALE	0	1	0	0	0	0	0	0	0	0	0	0	0	0	0	0	0	0	0	0	0	0
CEPYQPSYLLSLRPHSS	0	1	0	0	0	0	0	0	0	0	0	0	0	0	0	0	0	0	0	0	0	0
CRFSDYSILAKLAAALE	0	1	0	0	0	0	0	0	0	0	0	0	0	0	0	0	0	0	0	0	0	0
CGDVVRMNAKLAAALE	0	1	0	0	0	0	0	0	0	0	0	0	0	0	0	0	0	0	0	0	0	0
CSSGTLEC	0	1	0	0	0	0	0	0	0	0	0	0	0	0	0	0	0	0	0	0	0	0
CNLLSVDLVC	0	1	0	0	0	0	0	0	0	0	0	0	0	0	0	0	0	0	0	0	0	0
CRIGYAAVAKLAAALE	0	1	0	0	0	0	0	0	0	0	0	0	0	0	0	0	0	0	0	0	0	0
CLGFLSVIAKLAAALE	0	1	0	0	0	0	0	0	0	0	0	0	0	0	0	0	0	0	0	0	0	0
CATWCRCVLSLRPHSS	0	1	0	0	0	0	0	0	0	0	0	0	0	0	0	0	0	0	0	0	0	0
CDRFL	0	1	0	0	0	0	0	0	0	0	0	0	0	0	0	0	0	0	0	0	0	0
CRFQTA	0	1	0	0	0	0	0	0	0	0	0	0	0	0	0	0	0	0	0	0	0	0
CANYVRTDLC	0	1	0	0	0	0	0	0	0	0	0	0	0	0	0	0	0	0	0	0	0	0
CMRCLRSFAKLAAALE	0	1	0	0	0	0	0	0	0	0	0	0	0	0	0	0	0	0	0	0	0	0
CSVRHRPRAKLAAALE	0	1	0	0	0	0	0	0	0	0	0	0	0	0	0	0	0	0	0	0	0	0
CTGIMDHYGAKLAAALE	0	1	0	0	0	0	0	0	0	0	0	0	0	0	0	0	0	0	0	0	0	0
CRGESLSANVGRTRV	0	1	0	0	0	0	0	0	0	0	0	0	0	0	0	0	0	0	0	0	0	0
CVTPCSDRLLSLRPHSS	0	1	0	0	0	0	0	0	0	0	0	0	0	0	0	0	0	0	0	0	0	0
CGRTEWAELLSLRPHSS	0	1	0	0	0	0	0	0	0	0	0	0	0	0	0	0	0	0	0	0	0	0
CIGRFGSRAKLAAALE	0	1	0	0	0	0	0	0	0	0	0	0	0	0	0	0	0	0	0	0	0	0
CESFRR	0	1	0	0	0	0	0	0	0	0	0	0	0	0	0	0	0	0	0	0	0	0
CSLSRSKGAKLAAALE	0	1	0	0	0	0	0	0	0	0	0	0	0	0	0	0	0	0	0	0	0	0
CREPTVSHC	0	1	0	0	0	0	0	0	0	0	0	0	0	0	0	0	0	0	0	0	0	0
CQKRYYYSVLSLRPHSS	0	1	0	0	0	0	0	0	0	0	0	0	0	0	0	0	0	0	0	0	0	0
CSQLVWSCC	0	1	0	0	0	0	0	0	0	0	0	0	0	0	0	0	0	0	0	0	0	0
CVVAGSGNKIC	0	1	0	0	0	0	0	0	0	0	0	0	0	0	0	0	0	0	0	0	0	0
CESDKY	0	1	0	0	0	0	0	0	0	0	0	0	0	0	0	0	0	0	0	0	0	0
CTSLRASSVLSLRPHSS	0	1	0	0	0	0	0	0	0	0	0	0	0	0	0	0	0	0	0	0	0	0
CCLVRLDKC	0	1	0	0	0	0	0	0	0	0	0	0	0	0	0	0	0	0	0	0	0	0
CQLRSVQRCAKLAAALE	0	1	0	0	0	0	0	0	0	0	0	0	0	0	0	0	0	0	0	0	0	0
CVSDSGLLSLRPHSS	0	1	0	0	0	0	0	0	0	0	0	0	0	0	0	0	0	0	0	0	0	0
CQVESVEC	0	1	0	0	0	0	0	0	0	0	0	0	0	0	0	0	0	0	0	0	0	0
CIGFRSSC	0	1	0	0	0	0	0	0	0	0	0	0	0	0	0	0	0	0	0	0	0	0
CSIVRYGC	0	1	0	0	0	0	0	0	0	0	0	0	0	0	0	0	0	0	0	0	0	0
CFRDAIRGAKLAAALE	0	1	0	0	0	0	0	0	0	0	0	0	0	0	0	0	0	0	0	0	0	0
CRSDTG	0	1	0	0	0	0	0	0	0	0	0	0	0	0	0	0	0	0	0	0	0	0
CIEWRV	0	1	0	0	0	0	0	0	0	0	0	0	0	0	0	0	0	0	0	0	0	0
CQDQADFSLLSLRPHSS	0	1	0	0	0	0	0	0	0	0	0	0	0	0	0	0	0	0	0	0	0	0
CSSGRSTC	0	1	0	0	0	0	0	0	0	0	0	0	0	0	0	0	0	0	0	0	0	0
CHVLSAELLSLRPHSS	0	1	0	0	0	0	0	0	0	0	0	0	0	0	0	0	0	0	0	0	0	0
CVWMGDAGC	0	1	0	0	0	0	0	0	0	0	0	0	0	0	0	0	0	0	0	0	0	0
CGVSSLE	0	1	0	0	0	0	0	0	0	0	0	0	0	0	0	0	0	0	0	0	0	0
CYPFPK	0	1	0	0	0	0	0	0	0	0	0	0	0	0	0	0	0	0	0	0	0	0
CMPLRLLVLSLRPHSS	0	1	0	0	0	0	0	0	0	0	0	0	0	0	0	0	0	0	0	0	0	0
WPVAV	0	1	0	0	0	0	0	0	0	0	0	0	0	0	0	0	0	0	0	0	0	0
CVGGSLCAKLAAALE	0	1	0	0	0	0	0	0	0	0	0	0	0	0	0	0	0	0	0	0	0	0
CKILR	0	1	0	0	0	0	0	0	0	0	0	0	0	0	0	0	0	0	0	0	0	0
CEDVEAEWIAKLAAALE	0	1	0	0	0	0	0	0	0	0	0	0	0	0	0	0	0	0	0	0	0	0
CEGLIYGLLSLRPHSS	0	1	0	0	0	0	0	0	0	0	0	0	0	0	0	0	0	0	0	0	0	0
CGGRGCVGAKLAAALE	0	1	0	0	0	0	0	0	0	0	0	0	0	0	0	0	0	0	0	0	0	0
CIRSRILLAKLAAALE	0	1	0	0	0	0	0	0	0	0	0	0	0	0	0	0	0	0	0	0	0	0
CKAIRGQIAKLAAALE	0	1	0	0	0	0	0	0	0	0	0	0	0	0	0	0	0	0	0	0	0	0
CSLSFG	0	1	0	0	0	0	0	0	0	0	0	0	0	0	0	0	0	0	0	0	0	0
CLGVFVLGVLSLRPHSS	0	1	0	0	0	0	0	0	0	0	0	0	0	0	0	0	0	0	0	0	0	0
CRLLADWTVLSLRPHSS	0	1	0	0	0	0	0	0	0	0	0	0	0	0	0	0	0	0	0	0	0	0
CHLILMSLNC	0	1	0	0	0	0	0	0	0	0	0	0	0	0	0	0	0	0	0	0	0	0
CDLRL	0	1	0	0	0	0	0	0	0	0	0	0	0	0	0	0	0	0	0	0	0	0
CLLVRRLVLSLRPHSS	0	1	0	0	0	0	0	0	0	0	0	0	0	0	0	0	0	0	0	0	0	0
CNLGGGFYVLSLRPHSS	0	1	0	0	0	0	0	0	0	0	0	0	0	0	0	0	0	0	0	0	0	0
CPGLASKVLSLRPHLS	0	1	0	0	0	0	0	0	0	0	0	0	0	0	0	0	0	0	0	0	0	0
CRSEGRSVLSLRPHSS	0	1	0	0	0	0	0	0	0	0	0	0	0	0	0	0	0	0	0	0	0	0
CLRRRRDC	0	1	0	0	0	0	0	0	0	0	0	0	0	0	0	0	0	0	0	0	0	0
CCVECDAKLAAALE	0	1	0	0	0	0	0	0	0	0	0	0	0	0	0	0	0	0	0	0	0	0
CGVLHDSLLSLRPHSS	0	1	0	0	0	0	0	0	0	0	0	0	0	0	0	0	0	0	0	0	0	0
CVLISGIRAKLAAALE	0	1	0	0	0	0	0	0	0	0	0	0	0	0	0	0	0	0	0	0	0	0
CDAGDMDLVLSLRPHSS	0	1	0	0	0	0	0	0	0	0	0	0	0	0	0	0	0	0	0	0	0	0
CRGALEDC	0	1	0	0	0	0	0	0	0	0	0	0	0	0	0	0	0	0	0	0	0	0
WHCL	0	1	0	0	0	0	0	0	0	0	0	0	0	0	0	0	0	0	0	0	0	0
CRRLGYGSVLSLRPHSS	0	1	0	0	0	0	0	0	0	0	0	0	0	0	0	0	0	0	0	0	0	0
CSGSGPPLC	0	1	0	0	0	0	0	0	0	0	0	0	0	0	0	0	0	0	0	0	0	0
CGRKTIKSVLSLRPHSS	0	1	0	0	0	0	0	0	0	0	0	0	0	0	0	0	0	0	0	0	0	0
CQRGRIRSAKLAAALE	0	1	0	0	0	0	0	0	0	0	0	0	0	0	0	0	0	0	0	0	0	0
CRVEGSVSKLLSLRPHSS	0	1	0	0	0	0	0	0	0	0	0	0	0	0	0	0	0	0	0	0	0	0
CCLARMTLLSLRPHSS	0	1	0	0	0	0	0	0	0	0	0	0	0	0	0	0	0	0	0	0	0	0
CDNDT	0	1	0	0	0	0	0	0	0	0	0	0	0	0	0	0	0	0	0	0	0	0
CTYSSC	0	1	0	0	0	0	0	0	0	0	0	0	0	0	0	0	0	0	0	0	0	0
CSSSSCLSAKLAAALE	0	1	0	0	0	0	0	0	0	0	0	0	0	0	0	0	0	0	0	0	0	0
CSWRRAGRAKLAAALE	0	1	0	0	0	0	0	0	0	0	0	0	0	0	0	0	0	0	0	0	0	0
AGSDLDVQC	0	1	0	0	0	0	0	0	0	0	0	0	0	0	0	0	0	0	0	0	0	0
CERSPTVLAKCRRARV	0	1	0	0	0	0	0	0	0	0	0	0	0	0	0	0	0	0	0	0	0	0
CTKLDFELLLSLRPHSS	0	1	0	0	0	0	0	0	0	0	0	0	0	0	0	0	0	0	0	0	0	0
CRQTGRFKC	0	1	0	0	0	0	0	0	0	0	0	0	0	0	0	0	0	0	0	0	0	0
CVTESASMC	0	1	0	0	0	0	0	0	0	0	0	0	0	0	0	0	0	0	0	0	0	0
CHSLGSCELLSLRPHSS	0	1	0	0	0	0	0	0	0	0	0	0	0	0	0	0	0	0	0	0	0	0
CQDRTGAGC	0	1	0	0	0	0	0	0	0	0	0	0	0	0	0	0	0	0	0	0	0	0
CIGLAVVLSLRPHSS	0	1	0	0	0	0	0	0	0	0	0	0	0	0	0	0	0	0	0	0	0	0
CHSRRALVLSLRPHSS	0	1	0	0	0	0	0	0	0	0	0	0	0	0	0	0	0	0	0	0	0	0
CMGLQTCCAKLAAALE	0	1	0	0	0	0	0	0	0	0	0	0	0	0	0	0	0	0	0	0	0	0
CYVEGISILLSLRPHSS	0	1	0	0	0	0	0	0	0	0	0	0	0	0	0	0	0	0	0	0	0	0
CRIMRVIVAKLAAALE	0	1	0	0	0	0	0	0	0	0	0	0	0	0	0	0	0	0	0	0	0	0
AIGMRGSAKLAAALE	0	1	0	0	0	0	0	0	0	0	0	0	0	0	0	0	0	0	0	0	0	0
CGMCRRCGAKLAAALE	0	1	0	0	0	0	0	0	0	0	0	0	0	0	0	0	0	0	0	0	0	0
CVKARDGRRTC	0	1	0	0	0	0	0	0	0	0	0	0	0	0	0	0	0	0	0	0	0	0
CIGSSGEIAKLAAALE	0	1	0	0	0	0	0	0	0	0	0	0	0	0	0	0	0	0	0	0	0	0
CSSRYVFCAKLAAALE	0	1	0	0	0	0	0	0	0	0	0	0	0	0	0	0	0	0	0	0	0	0
CHSTV	0	1	0	0	0	0	0	0	0	0	0	0	0	0	0	0	0	0	0	0	0	0
CEPSSL	0	1	0	0	0	0	0	0	0	0	0	0	0	0	0	0	0	0	0	0	0	0
ARTD	0	1	0	0	0	0	0	0	0	0	0	0	0	0	0	0	0	0	0	0	0	0
CGEYVVVLSLRPHSV	0	1	0	0	0	0	0	0	0	0	0	0	0	0	0	0	0	0	0	0	0	0
WLEVWRFDLLLSLRPHSS	0	1	0	0	0	0	0	0	0	0	0	0	0	0	0	0	0	0	0	0	0	0
CNVMIFGDC	0	1	0	0	0	0	0	0	0	0	0	0	0	0	0	0	0	0	0	0	0	0
CRSVVRIIAKLAAALE	0	1	0	0	0	0	0	0	0	0	0	0	0	0	0	0	0	0	0	0	0	0
CIMVGKGRLLSLRPHSS	0	1	0	0	0	0	0	0	0	0	0	0	0	0	0	0	0	0	0	0	0	0
CGWFLHRMVAKLAAALE	0	1	0	0	0	0	0	0	0	0	0	0	0	0	0	0	0	0	0	0	0	0
LPHEW	0	1	0	0	0	0	0	0	0	0	0	0	0	0	0	0	0	0	0	0	0	0
CVSIRRTSVLSLRPHSS	0	1	0	0	0	0	0	0	0	0	0	0	0	0	0	0	0	0	0	0	0	0
CKFGSRQTC	0	1	0	0	0	0	0	0	0	0	0	0	0	0	0	0	0	0	0	0	0	0
CVSRTGTGRLLSLRPHSS	0	1	0	0	0	0	0	0	0	0	0	0	0	0	0	0	0	0	0	0	0	0
CHCSGSVAKLAAALE	0	1	0	0	0	0	0	0	0	0	0	0	0	0	0	0	0	0	0	0	0	0
CIRGYMIVLSLRPHSS	0	1	0	0	0	0	0	0	0	0	0	0	0	0	0	0	0	0	0	0	0	0
CGPSCHMCFAKLAAALE	0	1	0	0	0	0	0	0	0	0	0	0	0	0	0	0	0	0	0	0	0	0
CTSPGGGWVLSLRPHSS	0	1	0	0	0	0	0	0	0	0	0	0	0	0	0	0	0	0	0	0	0	0
CDVGHSAKLAAALE	0	1	0	0	0	0	0	0	0	0	0	0	0	0	0	0	0	0	0	0	0	0
CKASLVIVVC	0	1	0	0	0	0	0	0	0	0	0	0	0	0	0	0	0	0	0	0	0	0
CVDIGRAC	0	1	0	0	0	0	0	0	0	0	0	0	0	0	0	0	0	0	0	0	0	0
CIVSRGTC	0	1	0	0	0	0	0	0	0	0	0	0	0	0	0	0	0	0	0	0	0	0
CIRLGDRAC	0	1	0	0	0	0	0	0	0	0	0	0	0	0	0	0	0	0	0	0	0	0
CQWATKSVAKLAAALE	0	1	0	0	0	0	0	0	0	0	0	0	0	0	0	0	0	0	0	0	0	0
CRRVLRAVLSLRPHSS	0	1	0	0	0	0	0	0	0	0	0	0	0	0	0	0	0	0	0	0	0	0
CVGRLTC	0	1	0	0	0	0	0	0	0	0	0	0	0	0	0	0	0	0	0	0	0	0
CIEVVACLLSLRPHSS	0	1	0	0	0	0	0	0	0	0	0	0	0	0	0	0	0	0	0	0	0	0
AVSSRLRSAKLAAAPRV	0	1	0	0	0	0	0	0	0	0	0	0	0	0	0	0	0	0	0	0	0	0
CSTIRWSRC	0	1	0	0	0	0	0	0	0	0	0	0	0	0	0	0	0	0	0	0	0	0
CNRNALRSHC	0	1	0	0	0	0	0	0	0	0	0	0	0	0	0	0	0	0	0	0	0	0
CRMYMQHC	0	1	0	0	0	0	0	0	0	0	0	0	0	0	0	0	0	0	0	0	0	0
CSCWRHIAKLAAALE	0	1	0	0	0	0	0	0	0	0	0	0	0	0	0	0	0	0	0	0	0	0
CMAYMCDLLSLRPHSS	0	1	0	0	0	0	0	0	0	0	0	0	0	0	0	0	0	0	0	0	0	0
CCVMG	0	1	0	0	0	0	0	0	0	0	0	0	0	0	0	0	0	0	0	0	0	0
CGFSGSRC	0	1	0	0	0	0	0	0	0	0	0	0	0	0	0	0	0	0	0	0	0	0
CVEWAVEFAKLAAALE	0	1	0	0	0	0	0	0	0	0	0	0	0	0	0	0	0	0	0	0	0	0
CSYVSLCLLSLRPHSS	0	1	0	0	0	0	0	0	0	0	0	0	0	0	0	0	0	0	0	0	0	0
LPDLDFLALLSLRPHSS	0	1	0	0	0	0	0	0	0	0	0	0	0	0	0	0	0	0	0	0	0	0
WHVYYVVIRAKLAAALE	0	1	0	0	0	0	0	0	0	0	0	0	0	0	0	0	0	0	0	0	0	0
CELDCGCCAKLAAALE	0	1	0	0	0	0	0	0	0	0	0	0	0	0	0	0	0	0	0	0	0	0
CAQSVCPTC	0	1	0	0	0	0	0	0	0	0	0	0	0	0	0	0	0	0	0	0	0	0
WQEWQCVLLAKLAAALE	0	1	0	0	0	0	0	0	0	0	0	0	0	0	0	0	0	0	0	0	0	0
CSPTKRDVC	0	1	0	0	0	0	0	0	0	0	0	0	0	0	0	0	0	0	0	0	0	0
CRGFDVVC	0	1	0	0	0	0	0	0	0	0	0	0	0	0	0	0	0	0	0	0	0	0
CSCDIASC	0	1	0	0	0	0	0	0	0	0	0	0	0	0	0	0	0	0	0	0	0	0
WHLMADYRLLAKLAAALE	0	1	0	0	0	0	0	0	0	0	0	0	0	0	0	0	0	0	0	0	0	0
CQCVDATIAKLAAALE	0	1	0	0	0	0	0	0	0	0	0	0	0	0	0	0	0	0	0	0	0	0
CVVDTSMLAKLAAALE	0	1	0	0	0	0	0	0	0	0	0	0	0	0	0	0	0	0	0	0	0	0
CEVSTVTYC	0	1	0	0	0	0	0	0	0	0	0	0	0	0	0	0	0	0	0	0	0	0
CPIVKEC	0	1	0	0	0	0	0	0	0	0	0	0	0	0	0	0	0	0	0	0	0	0
CKVPDSYLQC	0	1	0	0	0	0	0	0	0	0	0	0	0	0	0	0	0	0	0	0	0	0
CMRRILLLAKLAAALE	0	1	0	0	0	0	0	0	0	0	0	0	0	0	0	0	0	0	0	0	0	0
CAQKSGILLSLRPHSS	0	1	0	0	0	0	0	0	0	0	0	0	0	0	0	0	0	0	0	0	0	0
CVTVGLASLLSLRPHSS	0	1	0	0	0	0	0	0	0	0	0	0	0	0	0	0	0	0	0	0	0	0
CATMVLHSALSLRPHSS	0	1	0	0	0	0	0	0	0	0	0	0	0	0	0	0	0	0	0	0	0	0
CLDRVSNC	0	1	0	0	0	0	0	0	0	0	0	0	0	0	0	0	0	0	0	0	0	0
CMSRRHLLAKLAAALE	0	1	0	0	0	0	0	0	0	0	0	0	0	0	0	0	0	0	0	0	0	0
CRRSRGVVLSLRPHSS	0	1	0	0	0	0	0	0	0	0	0	0	0	0	0	0	0	0	0	0	0	0
CSREDVRVLSLRPHSS	0	1	0	0	0	0	0	0	0	0	0	0	0	0	0	0	0	0	0	0	0	0
CEGVALMSC	0	1	0	0	0	0	0	0	0	0	0	0	0	0	0	0	0	0	0	0	0	0
CIVEGLLVLSLRPHSS	0	1	0	0	0	0	0	0	0	0	0	0	0	0	0	0	0	0	0	0	0	0
CFRTTKPLVAKLAAALE	0	1	0	0	0	0	0	0	0	0	0	0	0	0	0	0	0	0	0	0	0	0
WRYG	0	1	0	0	0	0	0	0	0	0	0	0	0	0	0	0	0	0	0	0	0	0
CRLWRAVAKLAAALE	0	1	0	0	0	0	0	0	0	0	0	0	0	0	0	0	0	0	0	0	0	0
CRNSSCA	0	1	0	0	0	0	0	0	0	0	0	0	0	0	0	0	0	0	0	0	0	0
CATMSVCC	0	1	0	0	0	0	0	0	0	0	0	0	0	0	0	0	0	0	0	0	0	0
CNHMVYDELLSLRPHSS	0	1	0	0	0	0	0	0	0	0	0	0	0	0	0	0	0	0	0	0	0	0
CEITTYEGC	0	1	0	0	0	0	0	0	0	0	0	0	0	0	0	0	0	0	0	0	0	0
CSDHTSNMC	0	1	0	0	0	0	0	0	0	0	0	0	0	0	0	0	0	0	0	0	0	0
CSTFGCWRIAKLAAALE	0	1	0	0	0	0	0	0	0	0	0	0	0	0	0	0	0	0	0	0	0	0
CLVREF	0	1	0	0	0	0	0	0	0	0	0	0	0	0	0	0	0	0	0	0	0	0
ARFMIRVIAKLAAALE	0	1	0	0	0	0	0	0	0	0	0	0	0	0	0	0	0	0	0	0	0	0
CSDVISCAKLRPHSS	0	1	0	0	0	0	0	0	0	0	0	0	0	0	0	0	0	0	0	0	0	0
CVDRVDGVAKLAAALE	0	1	0	0	0	0	0	0	0	0	0	0	0	0	0	0	0	0	0	0	0	0
CHQICCESAKLAAALE	0	1	0	0	0	0	0	0	0	0	0	0	0	0	0	0	0	0	0	0	0	0
WPRIGSTKSC	0	1	0	0	0	0	0	0	0	0	0	0	0	0	0	0	0	0	0	0	0	0
CCGVAI	0	1	0	0	0	0	0	0	0	0	0	0	0	0	0	0	0	0	0	0	0	0
CSRSTYWDEC	0	1	0	0	0	0	0	0	0	0	0	0	0	0	0	0	0	0	0	0	0	0
CNGSSG	0	1	0	0	0	0	0	0	0	0	0	0	0	0	0	0	0	0	0	0	0	0
CRVLRRARVLSLRPHSS	0	1	0	0	0	0	0	0	0	0	0	0	0	0	0	0	0	0	0	0	0	0
CAYQGVGCC	0	1	0	0	0	0	0	0	0	0	0	0	0	0	0	0	0	0	0	0	0	0
CSDMD	0	1	0	0	0	0	0	0	0	0	0	0	0	0	0	0	0	0	0	0	0	0
CDSMGAC	0	1	0	0	0	0	0	0	0	0	0	0	0	0	0	0	0	0	0	0	0	0
VPLILPRDSLLSLRPHSS	0	1	0	0	0	0	0	0	0	0	0	0	0	0	0	0	0	0	0	0	0	0
CCPDSNGTVLSLRPHSS	0	1	0	0	0	0	0	0	0	0	0	0	0	0	0	0	0	0	0	0	0	0
CRQPRTRSVLSLRPHSS	0	1	0	0	0	0	0	0	0	0	0	0	0	0	0	0	0	0	0	0	0	0
CVTSRQIVLLSLRPHSS	0	1	0	0	0	0	0	0	0	0	0	0	0	0	0	0	0	0	0	0	0	0
CDRCR	0	1	0	0	0	0	0	0	0	0	0	0	0	0	0	0	0	0	0	0	0	0
WHVESFDAVLSLRPHSS	0	1	0	0	0	0	0	0	0	0	0	0	0	0	0	0	0	0	0	0	0	0
CSVEAGELLSLRPHSS	0	1	0	0	0	0	0	0	0	0	0	0	0	0	0	0	0	0	0	0	0	0
CRLDSSLAKLAAALE	0	1	0	0	0	0	0	0	0	0	0	0	0	0	0	0	0	0	0	0	0	0
CLCTTQVCC	0	1	0	0	0	0	0	0	0	0	0	0	0	0	0	0	0	0	0	0	0	0
CQCKYFGVLSLRPHSS	0	1	0	0	0	0	0	0	0	0	0	0	0	0	0	0	0	0	0	0	0	0
CSTTYE	0	1	0	0	0	0	0	0	0	0	0	0	0	0	0	0	0	0	0	0	0	0
CDVLM	0	1	0	0	0	0	0	0	0	0	0	0	0	0	0	0	0	0	0	0	0	0
ALGLIRGCAKLAAALE	0	1	0	0	0	0	0	0	0	0	0	0	0	0	0	0	0	0	0	0	0	0
CHETFGSGLAKLAAALE	0	1	0	0	0	0	0	0	0	0	0	0	0	0	0	0	0	0	0	0	0	0
CVNVA	0	1	0	0	0	0	0	0	0	0	0	0	0	0	0	0	0	0	0	0	0	0
SAGSSFIISAKLAAALE	0	1	0	0	0	0	0	0	0	0	0	0	0	0	0	0	0	0	0	0	0	0
CEWNG	0	1	0	0	0	0	0	0	0	0	0	0	0	0	0	0	0	0	0	0	0	0
CSSELLA	0	1	0	0	0	0	0	0	0	0	0	0	0	0	0	0	0	0	0	0	0	0
CSDHGDSSLLSLRPHSS	0	1	0	0	0	0	0	0	0	0	0	0	0	0	0	0	0	0	0	0	0	0
CHRGC	0	1	0	0	0	0	0	0	0	0	0	0	0	0	0	0	0	0	0	0	0	0
CTDMEDYVRAKLAAALE	0	1	0	0	0	0	0	0	0	0	0	0	0	0	0	0	0	0	0	0	0	0
CRSSVREVAKLAAALE	0	1	0	0	0	0	0	0	0	0	0	0	0	0	0	0	0	0	0	0	0	0
CVCGGGVVAKLAAALE	0	1	0	0	0	0	0	0	0	0	0	0	0	0	0	0	0	0	0	0	0	0
CRVTVTNDAVAKLAAALE	0	1	0	0	0	0	0	0	0	0	0	0	0	0	0	0	0	0	0	0	0	0
CFRVEWFVLSLRPHSS	0	1	0	0	0	0	0	0	0	0	0	0	0	0	0	0	0	0	0	0	0	0
CNLRYVRVAKLAAALE	0	1	0	0	0	0	0	0	0	0	0	0	0	0	0	0	0	0	0	0	0	0
CMVESTVAKLAAALE	0	1	0	0	0	0	0	0	0	0	0	0	0	0	0	0	0	0	0	0	0	0
CTLDQRA	0	1	0	0	0	0	0	0	0	0	0	0	0	0	0	0	0	0	0	0	0	0
CLRLEA	0	1	0	0	0	0	0	0	0	0	0	0	0	0	0	0	0	0	0	0	0	0
CGLVLLTILLSLRPHSS	0	1	0	0	0	0	0	0	0	0	0	0	0	0	0	0	0	0	0	0	0	0
CLIRVAFVLSLRRTRV	0	1	0	0	0	0	0	0	0	0	0	0	0	0	0	0	0	0	0	0	0	0
CNFGRTS	0	1	0	0	0	0	0	0	0	0	0	0	0	0	0	0	0	0	0	0	0	0
CQVELVDSC	0	1	0	0	0	0	0	0	0	0	0	0	0	0	0	0	0	0	0	0	0	0
CLLDRARVLSLRPYSS	0	1	0	0	0	0	0	0	0	0	0	0	0	0	0	0	0	0	0	0	0	0
CRLWTNSLC	0	1	0	0	0	0	0	0	0	0	0	0	0	0	0	0	0	0	0	0	0	0
CTYRTSVAKLAAALE	0	1	0	0	0	0	0	0	0	0	0	0	0	0	0	0	0	0	0	0	0	0
CRAAKYRAAKLAAALE	0	1	0	0	0	0	0	0	0	0	0	0	0	0	0	0	0	0	0	0	0	0
CRGEFWCMLLSLRPHSS	0	1	0	0	0	0	0	0	0	0	0	0	0	0	0	0	0	0	0	0	0	0
CNKANEA	0	1	0	0	0	0	0	0	0	0	0	0	0	0	0	0	0	0	0	0	0	0
CRPTCE	0	1	0	0	0	0	0	0	0	0	0	0	0	0	0	0	0	0	0	0	0	0
CVSTYGLRIAKLAAALE	0	1	0	0	0	0	0	0	0	0	0	0	0	0	0	0	0	0	0	0	0	0
CQRMYYLVAKLAAALE	0	1	0	0	0	0	0	0	0	0	0	0	0	0	0	0	0	0	0	0	0	0
CVVTRMRLLSLRPHSS	0	1	0	0	0	0	0	0	0	0	0	0	0	0	0	0	0	0	0	0	0	0
CDNSDARRAKLAAALE	0	1	0	0	0	0	0	0	0	0	0	0	0	0	0	0	0	0	0	0	0	0
CQDGLLLHC	0	1	0	0	0	0	0	0	0	0	0	0	0	0	0	0	0	0	0	0	0	0
CGMEVVLRC	0	1	0	0	0	0	0	0	0	0	0	0	0	0	0	0	0	0	0	0	0	0
CILGSL	0	1	0	0	0	0	0	0	0	0	0	0	0	0	0	0	0	0	0	0	0	0
CQANSGYVSAKLAAALE	0	1	0	0	0	0	0	0	0	0	0	0	0	0	0	0	0	0	0	0	0	0
WAIMPGSS	0	1	0	0	0	0	0	0	0	0	0	0	0	0	0	0	0	0	0	0	0	0
CRCSRYVC	0	1	0	0	0	0	0	0	0	0	0	0	0	0	0	0	0	0	0	0	0	0
CRQPAHIMLSLRPHSS	0	1	0	0	0	0	0	0	0	0	0	0	0	0	0	0	0	0	0	0	0	0
CGLYGRKVAKLAAALE	0	1	0	0	0	0	0	0	0	0	0	0	0	0	0	0	0	0	0	0	0	0
CPRYVVILAKLAAALE	0	1	0	0	0	0	0	0	0	0	0	0	0	0	0	0	0	0	0	0	0	0
CVLDYCRSRAKLAAALE	0	1	0	0	0	0	0	0	0	0	0	0	0	0	0	0	0	0	0	0	0	0
CCIAREC	0	1	0	0	0	0	0	0	0	0	0	0	0	0	0	0	0	0	0	0	0	0
CMFLDAL	0	1	0	0	0	0	0	0	0	0	0	0	0	0	0	0	0	0	0	0	0	0
CMYLGD	0	1	0	0	0	0	0	0	0	0	0	0	0	0	0	0	0	0	0	0	0	0
CTPLEDGLAKLAAALE	0	1	0	0	0	0	0	0	0	0	0	0	0	0	0	0	0	0	0	0	0	0
CDDLEIQFAKLAAALE	0	1	0	0	0	0	0	0	0	0	0	0	0	0	0	0	0	0	0	0	0	0
CDLRSSVSFSAKLAAALE	0	1	0	0	0	0	0	0	0	0	0	0	0	0	0	0	0	0	0	0	0	0
CVLVRKMSC	0	1	0	0	0	0	0	0	0	0	0	0	0	0	0	0	0	0	0	0	0	0
CASGSEDEGAKLAAALE	0	1	0	0	0	0	0	0	0	0	0	0	0	0	0	0	0	0	0	0	0	0
CDEVARR	0	1	0	0	0	0	0	0	0	0	0	0	0	0	0	0	0	0	0	0	0	0
CSAGTDCKRC	0	1	0	0	0	0	0	0	0	0	0	0	0	0	0	0	0	0	0	0	0	0
CRSYASSRVAKLAAALE	0	1	0	0	0	0	0	0	0	0	0	0	0	0	0	0	0	0	0	0	0	0
CACISRTLLSLRPHSS	0	1	0	0	0	0	0	0	0	0	0	0	0	0	0	0	0	0	0	0	0	0
WRVSRILVNLLSLRPHSS	0	1	0	0	0	0	0	0	0	0	0	0	0	0	0	0	0	0	0	0	0	0
CRCVATYREC	0	1	0	0	0	0	0	0	0	0	0	0	0	0	0	0	0	0	0	0	0	0
CTCFGS	0	1	0	0	0	0	0	0	0	0	0	0	0	0	0	0	0	0	0	0	0	0
CGVDSSELLSLRPHSS	0	1	0	0	0	0	0	0	0	0	0	0	0	0	0	0	0	0	0	0	0	0
CNWRVWPLLLSLRPHSS	0	1	0	0	0	0	0	0	0	0	0	0	0	0	0	0	0	0	0	0	0	0
CPTKV	0	1	0	0	0	0	0	0	0	0	0	0	0	0	0	0	0	0	0	0	0	0
CSTSHSAVLSLRPHSS	0	1	0	0	0	0	0	0	0	0	0	0	0	0	0	0	0	0	0	0	0	0
CLKSSKTVLLSLRPHSS	0	1	0	0	0	0	0	0	0	0	0	0	0	0	0	0	0	0	0	0	0	0
CRDNSLC	0	1	0	0	0	0	0	0	0	0	0	0	0	0	0	0	0	0	0	0	0	0
CHARSQYSVLSLRPHSS	0	1	0	0	0	0	0	0	0	0	0	0	0	0	0	0	0	0	0	0	0	0
CDSNCYLRLLSLRPHSS	0	1	0	0	0	0	0	0	0	0	0	0	0	0	0	0	0	0	0	0	0	0
SSSRRPSLRTGDSS	0	1	0	0	0	0	0	0	0	0	0	0	0	0	0	0	0	0	0	0	0	0
ASVEA	0	1	0	0	0	0	0	0	0	0	0	0	0	0	0	0	0	0	0	0	0	0
CNAFEWGRFAKLAAALE	0	1	0	0	0	0	0	0	0	0	0	0	0	0	0	0	0	0	0	0	0	0
CSVCRLLVLAKLAAALE	0	1	0	0	0	0	0	0	0	0	0	0	0	0	0	0	0	0	0	0	0	0
CSYAGNGVLSLRPHSS	0	1	0	0	0	0	0	0	0	0	0	0	0	0	0	0	0	0	0	0	0	0
WQSGL	0	1	0	0	0	0	0	0	0	0	0	0	0	0	0	0	0	0	0	0	0	0
CTWYGR	0	1	0	0	0	0	0	0	0	0	0	0	0	0	0	0	0	0	0	0	0	0
CLRRRGSVC	0	1	0	0	0	0	0	0	0	0	0	0	0	0	0	0	0	0	0	0	0	0
CCEEVSSCC	0	1	0	0	0	0	0	0	0	0	0	0	0	0	0	0	0	0	0	0	0	0
CWIRYDVSAKLAAALE	0	1	0	0	0	0	0	0	0	0	0	0	0	0	0	0	0	0	0	0	0	0
CAAGD	0	1	0	0	0	0	0	0	0	0	0	0	0	0	0	0	0	0	0	0	0	0
CRRIPQMSAKLAAALE	0	1	0	0	0	0	0	0	0	0	0	0	0	0	0	0	0	0	0	0	0	0
CNGIVGKC	0	1	0	0	0	0	0	0	0	0	0	0	0	0	0	0	0	0	0	0	0	0
CDVVAVR	0	1	0	0	0	0	0	0	0	0	0	0	0	0	0	0	0	0	0	0	0	0
CCGRRLRC	0	1	0	0	0	0	0	0	0	0	0	0	0	0	0	0	0	0	0	0	0	0
AVCRVCAKLAAALE	0	1	0	0	0	0	0	0	0	0	0	0	0	0	0	0	0	0	0	0	0	0
CSARKADFVLSLRPHSS	0	1	0	0	0	0	0	0	0	0	0	0	0	0	0	0	0	0	0	0	0	0
CRSGLRRKLLSLRPHSS	0	1	0	0	0	0	0	0	0	0	0	0	0	0	0	0	0	0	0	0	0	0
CVERMDHAKLAAARE	0	1	0	0	0	0	0	0	0	0	0	0	0	0	0	0	0	0	0	0	0	0
CSSWISEVLSLRPHSS	0	1	0	0	0	0	0	0	0	0	0	0	0	0	0	0	0	0	0	0	0	0
CELALGSGC	0	1	0	0	0	0	0	0	0	0	0	0	0	0	0	0	0	0	0	0	0	0
CKISSSIMLSLRPHSS	0	1	0	0	0	0	0	0	0	0	0	0	0	0	0	0	0	0	0	0	0	0
CCRLRRRSAKLAAALE	0	1	0	0	0	0	0	0	0	0	0	0	0	0	0	0	0	0	0	0	0	0
ALCVRLSCAKLAAALE	0	1	0	0	0	0	0	0	0	0	0	0	0	0	0	0	0	0	0	0	0	0
CPRLGTSVLVAKLAAALE	0	1	0	0	0	0	0	0	0	0	0	0	0	0	0	0	0	0	0	0	0	0
CGRHGTSGVLSLRPHSS	0	1	0	0	0	0	0	0	0	0	0	0	0	0	0	0	0	0	0	0	0	0
CSGGLEQKVLSLRPHSS	0	1	0	0	0	0	0	0	0	0	0	0	0	0	0	0	0	0	0	0	0	0
CVRRERVQC	0	1	0	0	0	0	0	0	0	0	0	0	0	0	0	0	0	0	0	0	0	0
CIMFDDEC	0	1	0	0	0	0	0	0	0	0	0	0	0	0	0	0	0	0	0	0	0	0
CLNAKT	0	1	0	0	0	0	0	0	0	0	0	0	0	0	0	0	0	0	0	0	0	0
CRIIVRACAKLAAALE	0	1	0	0	0	0	0	0	0	0	0	0	0	0	0	0	0	0	0	0	0	0
CDGVAEVAKLAAALE	0	1	0	0	0	0	0	0	0	0	0	0	0	0	0	0	0	0	0	0	0	0
CCIVYDWC	0	1	0	0	0	0	0	0	0	0	0	0	0	0	0	0	0	0	0	0	0	0
WLWVCMLRLAKLAAALE	0	1	0	0	0	0	0	0	0	0	0	0	0	0	0	0	0	0	0	0	0	0
CLSRLFYLLSLRPHSS	0	1	0	0	0	0	0	0	0	0	0	0	0	0	0	0	0	0	0	0	0	0
CCAFSMIVLSLRPHSS	0	1	0	0	0	0	0	0	0	0	0	0	0	0	0	0	0	0	0	0	0	0
CTRVLRRVAKLAAALE	0	1	0	0	0	0	0	0	0	0	0	0	0	0	0	0	0	0	0	0	0	0
CRTAIRILFAKLAAALE	0	1	0	0	0	0	0	0	0	0	0	0	0	0	0	0	0	0	0	0	0	0
CLLTN	0	1	0	0	0	0	0	0	0	0	0	0	0	0	0	0	0	0	0	0	0	0
CTMSLLGAKLAAALE	0	1	0	0	0	0	0	0	0	0	0	0	0	0	0	0	0	0	0	0	0	0
CRVGCIYC	0	1	0	0	0	0	0	0	0	0	0	0	0	0	0	0	0	0	0	0	0	0
CMSGVYEC	0	1	0	0	0	0	0	0	0	0	0	0	0	0	0	0	0	0	0	0	0	0
CQFDVGSYC	0	1	0	0	0	0	0	0	0	0	0	0	0	0	0	0	0	0	0	0	0	0
CNNSANPDR	0	1	0	0	0	0	0	0	0	0	0	0	0	0	0	0	0	0	0	0	0	0
CSDGCEVC	0	1	0	0	0	0	0	0	0	0	0	0	0	0	0	0	0	0	0	0	0	0
CAIYFMC	0	1	0	0	0	0	0	0	0	0	0	0	0	0	0	0	0	0	0	0	0	0
CGSFY	0	1	0	0	0	0	0	0	0	0	0	0	0	0	0	0	0	0	0	0	0	0
CLGVLLSGAKLAAALE	0	1	0	0	0	0	0	0	0	0	0	0	0	0	0	0	0	0	0	0	0	0
CPVVSGMMLLSLRPHSS	0	1	0	0	0	0	0	0	0	0	0	0	0	0	0	0	0	0	0	0	0	0
CKRRRERAKLAAALE	0	1	0	0	0	0	0	0	0	0	0	0	0	0	0	0	0	0	0	0	0	0
CPSRFSDGVLSLRPHSS	0	1	0	0	0	0	0	0	0	0	0	0	0	0	0	0	0	0	0	0	0	0
CQSLRLMSVLSLRPHSS	0	1	0	0	0	0	0	0	0	0	0	0	0	0	0	0	0	0	0	0	0	0
CIVSSLWC	0	1	0	0	0	0	0	0	0	0	0	0	0	0	0	0	0	0	0	0	0	0
CSRLVSLSLLSLRPHSS	0	1	0	0	0	0	0	0	0	0	0	0	0	0	0	0	0	0	0	0	0	0
CTELLCRGCAKLAAALE	0	1	0	0	0	0	0	0	0	0	0	0	0	0	0	0	0	0	0	0	0	0
CGIVSV	0	1	0	0	0	0	0	0	0	0	0	0	0	0	0	0	0	0	0	0	0	0
CHELEVYEVLSLRPHSS	0	1	0	0	0	0	0	0	0	0	0	0	0	0	0	0	0	0	0	0	0	0
CDYPGDRFAKLAAALE	0	1	0	0	0	0	0	0	0	0	0	0	0	0	0	0	0	0	0	0	0	0
CTSELGSFRAKLAAALE	0	1	0	0	0	0	0	0	0	0	0	0	0	0	0	0	0	0	0	0	0	0
CLRIGGRSC	0	1	0	0	0	0	0	0	0	0	0	0	0	0	0	0	0	0	0	0	0	0
CDQSIVASC	0	1	0	0	0	0	0	0	0	0	0	0	0	0	0	0	0	0	0	0	0	0
CDECLVLGIAKLAAALE	0	1	0	0	0	0	0	0	0	0	0	0	0	0	0	0	0	0	0	0	0	0
CGVHSRSAKLAAALE	0	1	0	0	0	0	0	0	0	0	0	0	0	0	0	0	0	0	0	0	0	0
CTRERVCLSAKLAAALE	0	1	0	0	0	0	0	0	0	0	0	0	0	0	0	0	0	0	0	0	0	0
CSRSMS	0	1	0	0	0	0	0	0	0	0	0	0	0	0	0	0	0	0	0	0	0	0
CLSNAGFGLLSLRPHSS	0	1	0	0	0	0	0	0	0	0	0	0	0	0	0	0	0	0	0	0	0	0
CEPVF	0	1	0	0	0	0	0	0	0	0	0	0	0	0	0	0	0	0	0	0	0	0
CGCGN	0	1	0	0	0	0	0	0	0	0	0	0	0	0	0	0	0	0	0	0	0	0
VV	0	1	0	0	0	0	0	0	0	0	0	0	0	0	0	0	0	0	0	0	0	0
CLPSNSNSC	0	1	0	0	0	0	0	0	0	0	0	0	0	0	0	0	0	0	0	0	0	0
CDVGAIIAKLAAALE	0	1	0	0	0	0	0	0	0	0	0	0	0	0	0	0	0	0	0	0	0	0
CRNSLGVVLSLRPHSS	0	1	0	0	0	0	0	0	0	0	0	0	0	0	0	0	0	0	0	0	0	0
CDTGKSICAKLAAALE	0	1	0	0	0	0	0	0	0	0	0	0	0	0	0	0	0	0	0	0	0	0
CMQTKRAEVLSLRPHSS	0	1	0	0	0	0	0	0	0	0	0	0	0	0	0	0	0	0	0	0	0	0
CPCESLLIAKLAAALE	0	1	0	0	0	0	0	0	0	0	0	0	0	0	0	0	0	0	0	0	0	0
CGIAASDIAKLAAALE	0	1	0	0	0	0	0	0	0	0	0	0	0	0	0	0	0	0	0	0	0	0
CVGLICVGAKLAAALE	0	1	0	0	0	0	0	0	0	0	0	0	0	0	0	0	0	0	0	0	0	0
CEKLVRNLLSLRPHSS	0	1	0	0	0	0	0	0	0	0	0	0	0	0	0	0	0	0	0	0	0	0
CQRRSG	0	1	0	0	0	0	0	0	0	0	0	0	0	0	0	0	0	0	0	0	0	0
CNADVPPMVLSLRPHSI	0	1	0	0	0	0	0	0	0	0	0	0	0	0	0	0	0	0	0	0	0	0
CEIILLRSVLSLRPHSS	0	1	0	0	0	0	0	0	0	0	0	0	0	0	0	0	0	0	0	0	0	0
CLGGAA	0	1	0	0	0	0	0	0	0	0	0	0	0	0	0	0	0	0	0	0	0	0
CPVSRPNSC	0	1	0	0	0	0	0	0	0	0	0	0	0	0	0	0	0	0	0	0	0	0
CLVRGVAEVLSLRPHSS	0	1	0	0	0	0	0	0	0	0	0	0	0	0	0	0	0	0	0	0	0	0
CNTSCASC	0	1	0	0	0	0	0	0	0	0	0	0	0	0	0	0	0	0	0	0	0	0
CEPSGSGIAKLAAALE	0	1	0	0	0	0	0	0	0	0	0	0	0	0	0	0	0	0	0	0	0	0
CVRRRSRSLLSLRPHSS	0	1	0	0	0	0	0	0	0	0	0	0	0	0	0	0	0	0	0	0	0	0
CILVMLISAKLAAALE	0	1	0	0	0	0	0	0	0	0	0	0	0	0	0	0	0	0	0	0	0	0
CARPSLWSAKLAAALE	0	1	0	0	0	0	0	0	0	0	0	0	0	0	0	0	0	0	0	0	0	0
CKLLRSSGC	0	1	0	0	0	0	0	0	0	0	0	0	0	0	0	0	0	0	0	0	0	0
CLVKRRNAC	0	1	0	0	0	0	0	0	0	0	0	0	0	0	0	0	0	0	0	0	0	0
CDSGRWNYSFAKLAAALE	0	1	0	0	0	0	0	0	0	0	0	0	0	0	0	0	0	0	0	0	0	0
CQMLSRS	0	1	0	0	0	0	0	0	0	0	0	0	0	0	0	0	0	0	0	0	0	0
CSLCASAVSC	0	1	0	0	0	0	0	0	0	0	0	0	0	0	0	0	0	0	0	0	0	0
CVLRCSSGC	0	1	0	0	0	0	0	0	0	0	0	0	0	0	0	0	0	0	0	0	0	0
CGLLGNSRTC	0	1	0	0	0	0	0	0	0	0	0	0	0	0	0	0	0	0	0	0	0	0
CAFAYR	0	1	0	0	0	0	0	0	0	0	0	0	0	0	0	0	0	0	0	0	0	0
CVAGVFAKVLSLRPHSS	0	1	0	0	0	0	0	0	0	0	0	0	0	0	0	0	0	0	0	0	0	0
CVMSTVSEC	0	1	0	0	0	0	0	0	0	0	0	0	0	0	0	0	0	0	0	0	0	0
CRCRVCSRVLSLRPHSS	0	1	0	0	0	0	0	0	0	0	0	0	0	0	0	0	0	0	0	0	0	0
CRVALGQC	0	1	0	0	0	0	0	0	0	0	0	0	0	0	0	0	0	0	0	0	0	0
CVMSVVLLLSLRPHSS	0	1	0	0	0	0	0	0	0	0	0	0	0	0	0	0	0	0	0	0	0	0
CIELMVCC	0	1	0	0	0	0	0	0	0	0	0	0	0	0	0	0	0	0	0	0	0	0
WPMGLRGLRSSC	0	1	0	0	0	0	0	0	0	0	0	0	0	0	0	0	0	0	0	0	0	0
CLLATYVRC	0	1	0	0	0	0	0	0	0	0	0	0	0	0	0	0	0	0	0	0	0	0
CRACVVSRAC	0	1	0	0	0	0	0	0	0	0	0	0	0	0	0	0	0	0	0	0	0	0
CRGYGSGELLSLRPHSS	0	1	0	0	0	0	0	0	0	0	0	0	0	0	0	0	0	0	0	0	0	0
CPDNAM	0	1	0	0	0	0	0	0	0	0	0	0	0	0	0	0	0	0	0	0	0	0
CCREIRVLSLRPHSS	0	1	0	0	0	0	0	0	0	0	0	0	0	0	0	0	0	0	0	0	0	0
CGIIYVKC	0	1	0	0	0	0	0	0	0	0	0	0	0	0	0	0	0	0	0	0	0	0
CIGYTTQSC	0	1	0	0	0	0	0	0	0	0	0	0	0	0	0	0	0	0	0	0	0	0
CSVRVTDC	0	1	0	0	0	0	0	0	0	0	0	0	0	0	0	0	0	0	0	0	0	0
CRPVSIGRVLSLRPHSS	0	1	0	0	0	0	0	0	0	0	0	0	0	0	0	0	0	0	0	0	0	0
CTVMRLVLLSLRPHSS	0	1	0	0	0	0	0	0	0	0	0	0	0	0	0	0	0	0	0	0	0	0
CTTNRSHVLSLRPHSS	0	1	0	0	0	0	0	0	0	0	0	0	0	0	0	0	0	0	0	0	0	0
CIISVACLLSLRPHSS	0	1	0	0	0	0	0	0	0	0	0	0	0	0	0	0	0	0	0	0	0	0
CTSLSSGVC	0	1	0	0	0	0	0	0	0	0	0	0	0	0	0	0	0	0	0	0	0	0
CLLRGVVLLLSLRPHSS	0	1	0	0	0	0	0	0	0	0	0	0	0	0	0	0	0	0	0	0	0	0
CRDRIR	0	1	0	0	0	0	0	0	0	0	0	0	0	0	0	0	0	0	0	0	0	0
WRVESVVFVLSLRPHSS	0	1	0	0	0	0	0	0	0	0	0	0	0	0	0	0	0	0	0	0	0	0
CSTSVIFSC	0	1	0	0	0	0	0	0	0	0	0	0	0	0	0	0	0	0	0	0	0	0
CAQYRVYELLSLRPHSS	0	1	0	0	0	0	0	0	0	0	0	0	0	0	0	0	0	0	0	0	0	0
CLRSLVIVAKLAAALE	0	1	0	0	0	0	0	0	0	0	0	0	0	0	0	0	0	0	0	0	0	0
CSDTRDKMC	0	1	0	0	0	0	0	0	0	0	0	0	0	0	0	0	0	0	0	0	0	0
CQVIRLSWKC	0	1	0	0	0	0	0	0	0	0	0	0	0	0	0	0	0	0	0	0	0	0
CRGALKVLRAKLAAALE	0	1	0	0	0	0	0	0	0	0	0	0	0	0	0	0	0	0	0	0	0	0
CARVSVGGAKLAAALE	0	1	0	0	0	0	0	0	0	0	0	0	0	0	0	0	0	0	0	0	0	0
CIVEWRLLLSLRPHSS	0	1	0	0	0	0	0	0	0	0	0	0	0	0	0	0	0	0	0	0	0	0
CASRKSSKC	0	1	0	0	0	0	0	0	0	0	0	0	0	0	0	0	0	0	0	0	0	0
CVVEVATC	0	1	0	0	0	0	0	0	0	0	0	0	0	0	0	0	0	0	0	0	0	0
CTHCGWVLLSLRPHSS	0	1	0	0	0	0	0	0	0	0	0	0	0	0	0	0	0	0	0	0	0	0
CHSAGFSPC	0	1	0	0	0	0	0	0	0	0	0	0	0	0	0	0	0	0	0	0	0	0
CSLIRLPLC	0	1	0	0	0	0	0	0	0	0	0	0	0	0	0	0	0	0	0	0	0	0
CTAVAV	0	1	0	0	0	0	0	0	0	0	0	0	0	0	0	0	0	0	0	0	0	0
CNMLGGSMDC	0	1	0	0	0	0	0	0	0	0	0	0	0	0	0	0	0	0	0	0	0	0
CVIVSSHVLLSLRPHSS	0	1	0	0	0	0	0	0	0	0	0	0	0	0	0	0	0	0	0	0	0	0
CNAPKIGALLSLRPHSS	0	1	0	0	0	0	0	0	0	0	0	0	0	0	0	0	0	0	0	0	0	0
CISRWLLMLLSLRPHSS	0	1	0	0	0	0	0	0	0	0	0	0	0	0	0	0	0	0	0	0	0	0
CTVTAGRYLLSLRPHSS	0	1	0	0	0	0	0	0	0	0	0	0	0	0	0	0	0	0	0	0	0	0
CDLGSWRTLLSLRPHSS	0	1	0	0	0	0	0	0	0	0	0	0	0	0	0	0	0	0	0	0	0	0
LSRIRTPFNC	0	1	0	0	0	0	0	0	0	0	0	0	0	0	0	0	0	0	0	0	0	0
CWIRTTYAKLAAALE	0	1	0	0	0	0	0	0	0	0	0	0	0	0	0	0	0	0	0	0	0	0
CRGLEDSAKLAAALE	0	1	0	0	0	0	0	0	0	0	0	0	0	0	0	0	0	0	0	0	0	0
CMRLRE	0	1	0	0	0	0	0	0	0	0	0	0	0	0	0	0	0	0	0	0	0	0
CLAYLVDC	0	1	0	0	0	0	0	0	0	0	0	0	0	0	0	0	0	0	0	0	0	0
CIVRKNTMC	0	1	0	0	0	0	0	0	0	0	0	0	0	0	0	0	0	0	0	0	0	0
CRVKSASVLSLRPHSS	0	1	0	0	0	0	0	0	0	0	0	0	0	0	0	0	0	0	0	0	0	0
WLAFAYVYLLSLRPHSS	0	1	0	0	0	0	0	0	0	0	0	0	0	0	0	0	0	0	0	0	0	0
CRYAVRIEVLSLRPHSS	0	1	0	0	0	0	0	0	0	0	0	0	0	0	0	0	0	0	0	0	0	0
CELAFRLLLAKLAAALE	0	1	0	0	0	0	0	0	0	0	0	0	0	0	0	0	0	0	0	0	0	0
CDNRPRSASAKLAAALE	0	1	0	0	0	0	0	0	0	0	0	0	0	0	0	0	0	0	0	0	0	0
CGVLGRGIRAKLAAALE	0	1	0	0	0	0	0	0	0	0	0	0	0	0	0	0	0	0	0	0	0	0
CMECPETSLLSLRPHSS	0	1	0	0	0	0	0	0	0	0	0	0	0	0	0	0	0	0	0	0	0	0
CIRTSV	0	1	0	0	0	0	0	0	0	0	0	0	0	0	0	0	0	0	0	0	0	0
CHRRDALSAKLAAALE	0	1	0	0	0	0	0	0	0	0	0	0	0	0	0	0	0	0	0	0	0	0
CIVLSARLLSLRPHSS	0	1	0	0	0	0	0	0	0	0	0	0	0	0	0	0	0	0	0	0	0	0
CTAGRSQC	0	1	0	0	0	0	0	0	0	0	0	0	0	0	0	0	0	0	0	0	0	0
CTSRADSAKLAAALE	0	1	0	0	0	0	0	0	0	0	0	0	0	0	0	0	0	0	0	0	0	0
CSTTIDGIAKLAAALE	0	1	0	0	0	0	0	0	0	0	0	0	0	0	0	0	0	0	0	0	0	0
CIDRLRIRAKLAAALE	0	1	0	0	0	0	0	0	0	0	0	0	0	0	0	0	0	0	0	0	0	0
CVARRLYLLSLRPHSS	0	1	0	0	0	0	0	0	0	0	0	0	0	0	0	0	0	0	0	0	0	0
CLLYYTSGC	0	1	0	0	0	0	0	0	0	0	0	0	0	0	0	0	0	0	0	0	0	0
CSEVVQSLLSCGRTRV	0	1	0	0	0	0	0	0	0	0	0	0	0	0	0	0	0	0	0	0	0	0
CVRGLQMMLLSLRPHSS	0	1	0	0	0	0	0	0	0	0	0	0	0	0	0	0	0	0	0	0	0	0
CRLLGVALLSLRPHSS	0	1	0	0	0	0	0	0	0	0	0	0	0	0	0	0	0	0	0	0	0	0
CMELSGLC	0	1	0	0	0	0	0	0	0	0	0	0	0	0	0	0	0	0	0	0	0	0
CMSVLRM	0	1	0	0	0	0	0	0	0	0	0	0	0	0	0	0	0	0	0	0	0	0
WLDDSEEEVAKLAAALE	0	1	0	0	0	0	0	0	0	0	0	0	0	0	0	0	0	0	0	0	0	0
CTKIPYDYLLSLRPHSS	0	1	0	0	0	0	0	0	0	0	0	0	0	0	0	0	0	0	0	0	0	0
CQVLR	0	1	0	0	0	0	0	0	0	0	0	0	0	0	0	0	0	0	0	0	0	0
CSEEVGKNC	0	1	0	0	0	0	0	0	0	0	0	0	0	0	0	0	0	0	0	0	0	0
CVGKYMGHVAKLAAALE	0	1	0	0	0	0	0	0	0	0	0	0	0	0	0	0	0	0	0	0	0	0
CTAYVVLRRC	0	1	0	0	0	0	0	0	0	0	0	0	0	0	0	0	0	0	0	0	0	0
CYLFEVMKVLSLRPHSS	0	1	0	0	0	0	0	0	0	0	0	0	0	0	0	0	0	0	0	0	0	0
CVPPPSVRC	0	1	0	0	0	0	0	0	0	0	0	0	0	0	0	0	0	0	0	0	0	0
CRVGLSVALLSLRPHSS	0	1	0	0	0	0	0	0	0	0	0	0	0	0	0	0	0	0	0	0	0	0
CWSTHAVSAKLAAALE	0	1	0	0	0	0	0	0	0	0	0	0	0	0	0	0	0	0	0	0	0	0
CARSHG	0	1	0	0	0	0	0	0	0	0	0	0	0	0	0	0	0	0	0	0	0	0
CPRRRCFKDC	0	1	0	0	0	0	0	0	0	0	0	0	0	0	0	0	0	0	0	0	0	0
CRVDMTGC	0	1	0	0	0	0	0	0	0	0	0	0	0	0	0	0	0	0	0	0	0	0
CKDLCHRWVLSLRPHSS	0	1	0	0	0	0	0	0	0	0	0	0	0	0	0	0	0	0	0	0	0	0
CRVSASLLSLRPHSS	0	1	0	0	0	0	0	0	0	0	0	0	0	0	0	0	0	0	0	0	0	0
CVLLGPENDC	0	1	0	0	0	0	0	0	0	0	0	0	0	0	0	0	0	0	0	0	0	0
CIMRK	0	1	0	0	0	0	0	0	0	0	0	0	0	0	0	0	0	0	0	0	0	0
CRLALMLVLSLRPHSS	0	1	0	0	0	0	0	0	0	0	0	0	0	0	0	0	0	0	0	0	0	0
CHTRRIGSAKLAAALE	0	1	0	0	0	0	0	0	0	0	0	0	0	0	0	0	0	0	0	0	0	0
CIDTLSEVLSLRPHSS	0	1	0	0	0	0	0	0	0	0	0	0	0	0	0	0	0	0	0	0	0	0
CSQKKQYCLLSLRPHSS	0	1	0	0	0	0	0	0	0	0	0	0	0	0	0	0	0	0	0	0	0	0
CRSWCFQLLSLRPHSS	0	1	0	0	0	0	0	0	0	0	0	0	0	0	0	0	0	0	0	0	0	0
CPIGVGC	0	1	0	0	0	0	0	0	0	0	0	0	0	0	0	0	0	0	0	0	0	0
CHIDSYSELLSLRPHSS	0	1	0	0	0	0	0	0	0	0	0	0	0	0	0	0	0	0	0	0	0	0
CRAAY	0	1	0	0	0	0	0	0	0	0	0	0	0	0	0	0	0	0	0	0	0	0
CVTSLRSVLSLRPHSS	0	1	0	0	0	0	0	0	0	0	0	0	0	0	0	0	0	0	0	0	0	0
CHRGELLRAKLAAALE	0	1	0	0	0	0	0	0	0	0	0	0	0	0	0	0	0	0	0	0	0	0
CSSSYVDRAKLAAALE	0	1	0	0	0	0	0	0	0	0	0	0	0	0	0	0	0	0	0	0	0	0
CCSEDCSSVLSLRPHSS	0	1	0	0	0	0	0	0	0	0	0	0	0	0	0	0	0	0	0	0	0	0
CSSRRRRMSVLSLRPHSS	0	1	0	0	0	0	0	0	0	0	0	0	0	0	0	0	0	0	0	0	0	0
CIVLASHMLLSLRPHSS	0	1	0	0	0	0	0	0	0	0	0	0	0	0	0	0	0	0	0	0	0	0
CNAYDARIAKLAAALE	0	1	0	0	0	0	0	0	0	0	0	0	0	0	0	0	0	0	0	0	0	0
CESESGEFVLSLRPQA	0	1	0	0	0	0	0	0	0	0	0	0	0	0	0	0	0	0	0	0	0	0
CSSSNVGLAKLAAALE	0	1	0	0	0	0	0	0	0	0	0	0	0	0	0	0	0	0	0	0	0	0
CSVGRCIAKLAAALE	0	1	0	0	0	0	0	0	0	0	0	0	0	0	0	0	0	0	0	0	0	0
CSRFVS	0	1	0	0	0	0	0	0	0	0	0	0	0	0	0	0	0	0	0	0	0	0
CAKYGCLILAKLAAALE	0	1	0	0	0	0	0	0	0	0	0	0	0	0	0	0	0	0	0	0	0	0
CVSPHSLLSLRPHSS	0	1	0	0	0	0	0	0	0	0	0	0	0	0	0	0	0	0	0	0	0	0
WPVGGCVNNC	0	1	0	0	0	0	0	0	0	0	0	0	0	0	0	0	0	0	0	0	0	0
CNERTGMTVLSLRPHSS	0	1	0	0	0	0	0	0	0	0	0	0	0	0	0	0	0	0	0	0	0	0
CRFDL	0	1	0	0	0	0	0	0	0	0	0	0	0	0	0	0	0	0	0	0	0	0
CLACRRASAKLAAALE	0	1	0	0	0	0	0	0	0	0	0	0	0	0	0	0	0	0	0	0	0	0
CDLAITEQLLSLRPHSS	0	1	0	0	0	0	0	0	0	0	0	0	0	0	0	0	0	0	0	0	0	0
CPLTYCGVVLSLRPHSS	0	1	0	0	0	0	0	0	0	0	0	0	0	0	0	0	0	0	0	0	0	0
CGVYYALLCAKLAAALE	0	1	0	0	0	0	0	0	0	0	0	0	0	0	0	0	0	0	0	0	0	0
CVGLEG	0	1	0	0	0	0	0	0	0	0	0	0	0	0	0	0	0	0	0	0	0	0
CIEIKLFVC	0	1	0	0	0	0	0	0	0	0	0	0	0	0	0	0	0	0	0	0	0	0
CSLIGLIAC	0	1	0	0	0	0	0	0	0	0	0	0	0	0	0	0	0	0	0	0	0	0
CRGVLGCIAKLAAALE	0	1	0	0	0	0	0	0	0	0	0	0	0	0	0	0	0	0	0	0	0	0
CIDGREYCLLSLRPHSS	0	1	0	0	0	0	0	0	0	0	0	0	0	0	0	0	0	0	0	0	0	0
CVDWDYGIVAKLAAALE	0	1	0	0	0	0	0	0	0	0	0	0	0	0	0	0	0	0	0	0	0	0
CSVVESNC	0	1	0	0	0	0	0	0	0	0	0	0	0	0	0	0	0	0	0	0	0	0
CCLVVGSAKLAAALE	0	1	0	0	0	0	0	0	0	0	0	0	0	0	0	0	0	0	0	0	0	0
CGLVA	0	1	0	0	0	0	0	0	0	0	0	0	0	0	0	0	0	0	0	0	0	0
CKVGLLICC	0	1	0	0	0	0	0	0	0	0	0	0	0	0	0	0	0	0	0	0	0	0
CVDYRTYLSC	0	1	0	0	0	0	0	0	0	0	0	0	0	0	0	0	0	0	0	0	0	0
CDAGRKLLLSLRPHSR	0	1	0	0	0	0	0	0	0	0	0	0	0	0	0	0	0	0	0	0	0	0
CLQNLRLSAKLAAALE	0	1	0	0	0	0	0	0	0	0	0	0	0	0	0	0	0	0	0	0	0	0
CKLQPSGYC	0	1	0	0	0	0	0	0	0	0	0	0	0	0	0	0	0	0	0	0	0	0
CKFSECVLLSLRPHSS	0	1	0	0	0	0	0	0	0	0	0	0	0	0	0	0	0	0	0	0	0	0
CYRGRVYSC	0	1	0	0	0	0	0	0	0	0	0	0	0	0	0	0	0	0	0	0	0	0
CSVAF	0	1	0	0	0	0	0	0	0	0	0	0	0	0	0	0	0	0	0	0	0	0
CIDQSASSC	0	1	0	0	0	0	0	0	0	0	0	0	0	0	0	0	0	0	0	0	0	0
CYPRLSSPC	0	1	0	0	0	0	0	0	0	0	0	0	0	0	0	0	0	0	0	0	0	0
WPDLVMLKTC	0	1	0	0	0	0	0	0	0	0	0	0	0	0	0	0	0	0	0	0	0	0
CHIDSYSEVAKLAAALE	0	1	0	0	0	0	0	0	0	0	0	0	0	0	0	0	0	0	0	0	0	0
CTLGSRSAKLAAALE	0	1	0	0	0	0	0	0	0	0	0	0	0	0	0	0	0	0	0	0	0	0
CVSWSRLLSLRPHSS	0	1	0	0	0	0	0	0	0	0	0	0	0	0	0	0	0	0	0	0	0	0
CQFPRSRKVLSLRPHSS	0	1	0	0	0	0	0	0	0	0	0	0	0	0	0	0	0	0	0	0	0	0
CHGGA	0	1	0	0	0	0	0	0	0	0	0	0	0	0	0	0	0	0	0	0	0	0
CHVSDEPFVLSLRPHSS	0	1	0	0	0	0	0	0	0	0	0	0	0	0	0	0	0	0	0	0	0	0
CDLLRGEMC	0	1	0	0	0	0	0	0	0	0	0	0	0	0	0	0	0	0	0	0	0	0
CRRWS	0	1	0	0	0	0	0	0	0	0	0	0	0	0	0	0	0	0	0	0	0	0
LPVMVLRRVAKLAAALE	0	1	0	0	0	0	0	0	0	0	0	0	0	0	0	0	0	0	0	0	0	0
CYSCCWRRLLSLRPHSS	0	1	0	0	0	0	0	0	0	0	0	0	0	0	0	0	0	0	0	0	0	0
CLASSRLVAKLAAALE	0	1	0	0	0	0	0	0	0	0	0	0	0	0	0	0	0	0	0	0	0	0
CMCYSVTCC	0	1	0	0	0	0	0	0	0	0	0	0	0	0	0	0	0	0	0	0	0	0
CYVVVCGAKLAAALE	0	1	0	0	0	0	0	0	0	0	0	0	0	0	0	0	0	0	0	0	0	0
CAGISLDSC	0	1	0	0	0	0	0	0	0	0	0	0	0	0	0	0	0	0	0	0	0	0
CSVVISVC	0	1	0	0	0	0	0	0	0	0	0	0	0	0	0	0	0	0	0	0	0	0
CQEPAS	0	1	0	0	0	0	0	0	0	0	0	0	0	0	0	0	0	0	0	0	0	0
CRAGKYS	0	1	0	0	0	0	0	0	0	0	0	0	0	0	0	0	0	0	0	0	0	0
CVAQGRVC	0	1	0	0	0	0	0	0	0	0	0	0	0	0	0	0	0	0	0	0	0	0
CIGMGSSCC	0	1	0	0	0	0	0	0	0	0	0	0	0	0	0	0	0	0	0	0	0	0
CGFVS	0	1	0	0	0	0	0	0	0	0	0	0	0	0	0	0	0	0	0	0	0	0
CDNELLMMIAKLAAALE	0	1	0	0	0	0	0	0	0	0	0	0	0	0	0	0	0	0	0	0	0	0
CIANRLRS	0	1	0	0	0	0	0	0	0	0	0	0	0	0	0	0	0	0	0	0	0	0
CHTSGRMGC	0	1	0	0	0	0	0	0	0	0	0	0	0	0	0	0	0	0	0	0	0	0
CNVGRYEGLLSLRPHSS	0	1	0	0	0	0	0	0	0	0	0	0	0	0	0	0	0	0	0	0	0	0
CPSRFSDDLLSLRPHSS	0	1	0	0	0	0	0	0	0	0	0	0	0	0	0	0	0	0	0	0	0	0
CDKIFVSFAKLAAALE	0	1	0	0	0	0	0	0	0	0	0	0	0	0	0	0	0	0	0	0	0	0
ASWMLLCAKLAAALE	0	1	0	0	0	0	0	0	0	0	0	0	0	0	0	0	0	0	0	0	0	0
CRAEVGDMLSLRPHSS	0	1	0	0	0	0	0	0	0	0	0	0	0	0	0	0	0	0	0	0	0	0
CLDLAFLIEC	0	1	0	0	0	0	0	0	0	0	0	0	0	0	0	0	0	0	0	0	0	0
CRSRTPSTC	0	1	0	0	0	0	0	0	0	0	0	0	0	0	0	0	0	0	0	0	0	0
SECLYISC	0	1	0	0	0	0	0	0	0	0	0	0	0	0	0	0	0	0	0	0	0	0
CSADGGIGILLSLRPHSS	0	1	0	0	0	0	0	0	0	0	0	0	0	0	0	0	0	0	0	0	0	0
WPRICSDVWPC	0	1	0	0	0	0	0	0	0	0	0	0	0	0	0	0	0	0	0	0	0	0
CVAAREYVVLSLRPHSS	0	1	0	0	0	0	0	0	0	0	0	0	0	0	0	0	0	0	0	0	0	0
CVLIYVGAKLAAALE	0	1	0	0	0	0	0	0	0	0	0	0	0	0	0	0	0	0	0	0	0	0
AYVLCAVLSLRPHSS	0	1	0	0	0	0	0	0	0	0	0	0	0	0	0	0	0	0	0	0	0	0
CIKRVRPQCKLAAALE	0	1	0	0	0	0	0	0	0	0	0	0	0	0	0	0	0	0	0	0	0	0
CRVYWYWSVLSLRPHSS	0	1	0	0	0	0	0	0	0	0	0	0	0	0	0	0	0	0	0	0	0	0
WPINGDDVICAKLAAALE	0	1	0	0	0	0	0	0	0	0	0	0	0	0	0	0	0	0	0	0	0	0
CHVGG	0	1	0	0	0	0	0	0	0	0	0	0	0	0	0	0	0	0	0	0	0	0
CSSSVFRYAC	0	1	0	0	0	0	0	0	0	0	0	0	0	0	0	0	0	0	0	0	0	0
CDTHIIGCAKLAAALE	0	1	0	0	0	0	0	0	0	0	0	0	0	0	0	0	0	0	0	0	0	0
CQILSLLRSAKLAAALE	0	1	0	0	0	0	0	0	0	0	0	0	0	0	0	0	0	0	0	0	0	0
CRRRYVIFAKLAAALE	0	1	0	0	0	0	0	0	0	0	0	0	0	0	0	0	0	0	0	0	0	0
CSEIVRHDC	0	1	0	0	0	0	0	0	0	0	0	0	0	0	0	0	0	0	0	0	0	0
CMAKLVRLAKLAAALE	0	1	0	0	0	0	0	0	0	0	0	0	0	0	0	0	0	0	0	0	0	0
CYNYPSVRC	0	1	0	0	0	0	0	0	0	0	0	0	0	0	0	0	0	0	0	0	0	0
CVVRSRRSC	0	1	0	0	0	0	0	0	0	0	0	0	0	0	0	0	0	0	0	0	0	0
CSSRRAWSAKLAAALE	0	1	0	0	0	0	0	0	0	0	0	0	0	0	0	0	0	0	0	0	0	0
CPSLV	0	1	0	0	0	0	0	0	0	0	0	0	0	0	0	0	0	0	0	0	0	0
CIGYFRSI	0	1	0	0	0	0	0	0	0	0	0	0	0	0	0	0	0	0	0	0	0	0
CMSMSVSAKLAAALE	0	1	0	0	0	0	0	0	0	0	0	0	0	0	0	0	0	0	0	0	0	0
CLISSMRSAKLAAALE	0	1	0	0	0	0	0	0	0	0	0	0	0	0	0	0	0	0	0	0	0	0
CRCGEYCAKLAAALE	0	1	0	0	0	0	0	0	0	0	0	0	0	0	0	0	0	0	0	0	0	0
CMEGAG	0	1	0	0	0	0	0	0	0	0	0	0	0	0	0	0	0	0	0	0	0	0
CAKSGKSHVLSLRPHSS	0	1	0	0	0	0	0	0	0	0	0	0	0	0	0	0	0	0	0	0	0	0
CIYVGAGDC	0	1	0	0	0	0	0	0	0	0	0	0	0	0	0	0	0	0	0	0	0	0
CVDRWIDIVSAKLAAALE	0	1	0	0	0	0	0	0	0	0	0	0	0	0	0	0	0	0	0	0	0	0
CVDNGGCCC	0	1	0	0	0	0	0	0	0	0	0	0	0	0	0	0	0	0	0	0	0	0
CSEQES	0	1	0	0	0	0	0	0	0	0	0	0	0	0	0	0	0	0	0	0	0	0
CSIRIIFRC	0	1	0	0	0	0	0	0	0	0	0	0	0	0	0	0	0	0	0	0	0	0
CCFVVKSSRLLSLRPHSS	0	1	0	0	0	0	0	0	0	0	0	0	0	0	0	0	0	0	0	0	0	0
WRDYSG	0	1	0	0	0	0	0	0	0	0	0	0	0	0	0	0	0	0	0	0	0	0
SSYGSGFSAKLAAALE	0	1	0	0	0	0	0	0	0	0	0	0	0	0	0	0	0	0	0	0	0	0
CKRLC	0	1	0	0	0	0	0	0	0	0	0	0	0	0	0	0	0	0	0	0	0	0
CSKSGAC	0	1	0	0	0	0	0	0	0	0	0	0	0	0	0	0	0	0	0	0	0	0
CSENFESDLLSLRPHSS	0	1	0	0	0	0	0	0	0	0	0	0	0	0	0	0	0	0	0	0	0	0
CDSTG	0	1	0	0	0	0	0	0	0	0	0	0	0	0	0	0	0	0	0	0	0	0
CVLEGGYEVLSLRPHSS	0	1	0	0	0	0	0	0	0	0	0	0	0	0	0	0	0	0	0	0	0	0
CRRDSRFLLSLRPHSS	0	1	0	0	0	0	0	0	0	0	0	0	0	0	0	0	0	0	0	0	0	0
CHMVS	0	1	0	0	0	0	0	0	0	0	0	0	0	0	0	0	0	0	0	0	0	0
CLCLCDLLSLRPHSS	0	1	0	0	0	0	0	0	0	0	0	0	0	0	0	0	0	0	0	0	0	0
CGELRT	0	1	0	0	0	0	0	0	0	0	0	0	0	0	0	0	0	0	0	0	0	0
CTIARSKTLLSLRPHSS	0	1	0	0	0	0	0	0	0	0	0	0	0	0	0	0	0	0	0	0	0	0
CSEESDRRLAKLAAALE	0	1	0	0	0	0	0	0	0	0	0	0	0	0	0	0	0	0	0	0	0	0
CKRGRTRCFAKLAAALE	0	1	0	0	0	0	0	0	0	0	0	0	0	0	0	0	0	0	0	0	0	0
CICDGRMC	0	1	0	0	0	0	0	0	0	0	0	0	0	0	0	0	0	0	0	0	0	0
CVLRRILC	0	1	0	0	0	0	0	0	0	0	0	0	0	0	0	0	0	0	0	0	0	0
CSRYSENC	0	1	0	0	0	0	0	0	0	0	0	0	0	0	0	0	0	0	0	0	0	0
CNTLRRALVLSLRPHSS	0	1	0	0	0	0	0	0	0	0	0	0	0	0	0	0	0	0	0	0	0	0
CYSRSYAC	0	1	0	0	0	0	0	0	0	0	0	0	0	0	0	0	0	0	0	0	0	0
CKVREGRSAKLAAALE	0	1	0	0	0	0	0	0	0	0	0	0	0	0	0	0	0	0	0	0	0	0
CILAGCDC	0	1	0	0	0	0	0	0	0	0	0	0	0	0	0	0	0	0	0	0	0	0
CSWLCWTC	0	1	0	0	0	0	0	0	0	0	0	0	0	0	0	0	0	0	0	0	0	0
SYVA	0	1	0	0	0	0	0	0	0	0	0	0	0	0	0	0	0	0	0	0	0	0
CSRLWRSLLSLRPHSS	0	1	0	0	0	0	0	0	0	0	0	0	0	0	0	0	0	0	0	0	0	0
CTVSSLLSVAKLAAALE	0	1	0	0	0	0	0	0	0	0	0	0	0	0	0	0	0	0	0	0	0	0
CWLRYR	0	1	0	0	0	0	0	0	0	0	0	0	0	0	0	0	0	0	0	0	0	0
CMAYV	0	1	0	0	0	0	0	0	0	0	0	0	0	0	0	0	0	0	0	0	0	0
CVGDGCVSYC	0	1	0	0	0	0	0	0	0	0	0	0	0	0	0	0	0	0	0	0	0	0
CDAGSRFLLSLRPHSS	0	1	0	0	0	0	0	0	0	0	0	0	0	0	0	0	0	0	0	0	0	0
CSSSLSLC	0	1	0	0	0	0	0	0	0	0	0	0	0	0	0	0	0	0	0	0	0	0
CTKLDRMGVLSLRPHSS	0	1	0	0	0	0	0	0	0	0	0	0	0	0	0	0	0	0	0	0	0	0
CSCARTGYLLC	0	1	0	0	0	0	0	0	0	0	0	0	0	0	0	0	0	0	0	0	0	0
CFRRSRA	0	1	0	0	0	0	0	0	0	0	0	0	0	0	0	0	0	0	0	0	0	0
CLVGGSY	0	1	0	0	0	0	0	0	0	0	0	0	0	0	0	0	0	0	0	0	0	0
WLSVFIAKLAAALE	0	1	0	0	0	0	0	0	0	0	0	0	0	0	0	0	0	0	0	0	0	0
CFMSADDRC	0	1	0	0	0	0	0	0	0	0	0	0	0	0	0	0	0	0	0	0	0	0
CYHFYGWTC	0	1	0	0	0	0	0	0	0	0	0	0	0	0	0	0	0	0	0	0	0	0
CSFRSGTLSLLSLRPHSS	0	1	0	0	0	0	0	0	0	0	0	0	0	0	0	0	0	0	0	0	0	0
CRVIGSKSAKLAAALE	0	1	0	0	0	0	0	0	0	0	0	0	0	0	0	0	0	0	0	0	0	0
CHRLGHDGNC	0	1	0	0	0	0	0	0	0	0	0	0	0	0	0	0	0	0	0	0	0	0
CSDAKMFCAKLAAALE	0	1	0	0	0	0	0	0	0	0	0	0	0	0	0	0	0	0	0	0	0	0
SQEALFAGVLSLRPHSS	0	1	0	0	0	0	0	0	0	0	0	0	0	0	0	0	0	0	0	0	0	0
CNPAASVRGNC	0	1	0	0	0	0	0	0	0	0	0	0	0	0	0	0	0	0	0	0	0	0
CSVVRQSLC	0	1	0	0	0	0	0	0	0	0	0	0	0	0	0	0	0	0	0	0	0	0
CTVDRSLVLSLRPHSS	0	1	0	0	0	0	0	0	0	0	0	0	0	0	0	0	0	0	0	0	0	0
CNAISTLVC	0	1	0	0	0	0	0	0	0	0	0	0	0	0	0	0	0	0	0	0	0	0
CVLVDLV	0	1	0	0	0	0	0	0	0	0	0	0	0	0	0	0	0	0	0	0	0	0
CRVWR	0	1	0	0	0	0	0	0	0	0	0	0	0	0	0	0	0	0	0	0	0	0
CYIARCRC	0	1	0	0	0	0	0	0	0	0	0	0	0	0	0	0	0	0	0	0	0	0
CYWGEVSVC	0	1	0	0	0	0	0	0	0	0	0	0	0	0	0	0	0	0	0	0	0	0
CSLVVCKC	0	1	0	0	0	0	0	0	0	0	0	0	0	0	0	0	0	0	0	0	0	0
CGSTGSTGC	0	1	0	0	0	0	0	0	0	0	0	0	0	0	0	0	0	0	0	0	0	0
CIIATVRIAKLAAALE	0	1	0	0	0	0	0	0	0	0	0	0	0	0	0	0	0	0	0	0	0	0
CRGTRSEC	0	1	0	0	0	0	0	0	0	0	0	0	0	0	0	0	0	0	0	0	0	0
CAFSEYFGVLSLRPHSS	0	1	0	0	0	0	0	0	0	0	0	0	0	0	0	0	0	0	0	0	0	0
AGRLRRVLAKLAAALE	0	1	0	0	0	0	0	0	0	0	0	0	0	0	0	0	0	0	0	0	0	0
CSAERASAKLAAALE	0	1	0	0	0	0	0	0	0	0	0	0	0	0	0	0	0	0	0	0	0	0
CQRMIRCC	0	1	0	0	0	0	0	0	0	0	0	0	0	0	0	0	0	0	0	0	0	0
SLGLGRGLLSLRPHSS	0	1	0	0	0	0	0	0	0	0	0	0	0	0	0	0	0	0	0	0	0	0
WQLVSYSFVLSLRPHSS	0	1	0	0	0	0	0	0	0	0	0	0	0	0	0	0	0	0	0	0	0	0
CSRGEAYCLLSLRPQA	0	1	0	0	0	0	0	0	0	0	0	0	0	0	0	0	0	0	0	0	0	0
CQRRS	0	1	0	0	0	0	0	0	0	0	0	0	0	0	0	0	0	0	0	0	0	0
CVCRSWIAKLAAALE	0	1	0	0	0	0	0	0	0	0	0	0	0	0	0	0	0	0	0	0	0	0
CILSVRVLSLRPHSS	0	1	0	0	0	0	0	0	0	0	0	0	0	0	0	0	0	0	0	0	0	0
CHLGVYKVSC	0	1	0	0	0	0	0	0	0	0	0	0	0	0	0	0	0	0	0	0	0	0
CICRSSC	0	1	0	0	0	0	0	0	0	0	0	0	0	0	0	0	0	0	0	0	0	0
CYRERECC	0	1	0	0	0	0	0	0	0	0	0	0	0	0	0	0	0	0	0	0	0	0
CDKAMSGTC	0	1	0	0	0	0	0	0	0	0	0	0	0	0	0	0	0	0	0	0	0	0
CNNAALEVC	0	1	0	0	0	0	0	0	0	0	0	0	0	0	0	0	0	0	0	0	0	0
CMVVVLMCAKLAAALE	0	1	0	0	0	0	0	0	0	0	0	0	0	0	0	0	0	0	0	0	0	0
CVILTMSLAKLAAALE	0	1	0	0	0	0	0	0	0	0	0	0	0	0	0	0	0	0	0	0	0	0
CRVRCVSSC	0	1	0	0	0	0	0	0	0	0	0	0	0	0	0	0	0	0	0	0	0	0
CDYCC	0	1	0	0	0	0	0	0	0	0	0	0	0	0	0	0	0	0	0	0	0	0
CRGSC	0	1	0	0	0	0	0	0	0	0	0	0	0	0	0	0	0	0	0	0	0	0
CVDRYDG	0	1	0	0	0	0	0	0	0	0	0	0	0	0	0	0	0	0	0	0	0	0
CQIRTESC	0	1	0	0	0	0	0	0	0	0	0	0	0	0	0	0	0	0	0	0	0	0
CSDVMGSSVLSLRPHSS	0	1	0	0	0	0	0	0	0	0	0	0	0	0	0	0	0	0	0	0	0	0
CHQELGR	0	1	0	0	0	0	0	0	0	0	0	0	0	0	0	0	0	0	0	0	0	0
CSHSPRRTC	0	1	0	0	0	0	0	0	0	0	0	0	0	0	0	0	0	0	0	0	0	0
CVFLVVYEC	0	1	0	0	0	0	0	0	0	0	0	0	0	0	0	0	0	0	0	0	0	0
CSKVLRIDDVLSLRPHSS	0	1	0	0	0	0	0	0	0	0	0	0	0	0	0	0	0	0	0	0	0	0
CPTAYF	0	1	0	0	0	0	0	0	0	0	0	0	0	0	0	0	0	0	0	0	0	0
CHWSDVLLLSLRPHSS	0	1	0	0	0	0	0	0	0	0	0	0	0	0	0	0	0	0	0	0	0	0
CASFVI	0	1	0	0	0	0	0	0	0	0	0	0	0	0	0	0	0	0	0	0	0	0
CSKVQHASSKLAAASS	0	1	0	0	0	0	0	0	0	0	0	0	0	0	0	0	0	0	0	0	0	0
CRLILLM	0	1	0	0	0	0	0	0	0	0	0	0	0	0	0	0	0	0	0	0	0	0
CRRASSWCLLSLRPHSS	0	1	0	0	0	0	0	0	0	0	0	0	0	0	0	0	0	0	0	0	0	0
CPGIGGDLLSLRPHSS	0	1	0	0	0	0	0	0	0	0	0	0	0	0	0	0	0	0	0	0	0	0
CLCSRRC	0	1	0	0	0	0	0	0	0	0	0	0	0	0	0	0	0	0	0	0	0	0
CRGGRLVSLAKLAAALE	0	1	0	0	0	0	0	0	0	0	0	0	0	0	0	0	0	0	0	0	0	0
CRLACHVRVLSLRPHSS	0	1	0	0	0	0	0	0	0	0	0	0	0	0	0	0	0	0	0	0	0	0
CGICSAYHIC	0	1	0	0	0	0	0	0	0	0	0	0	0	0	0	0	0	0	0	0	0	0
CRGCYLATLLSLRPHSS	0	1	0	0	0	0	0	0	0	0	0	0	0	0	0	0	0	0	0	0	0	0
CLSSSAVLGC	0	1	0	0	0	0	0	0	0	0	0	0	0	0	0	0	0	0	0	0	0	0
YRS	0	1	0	0	0	0	0	0	0	0	0	0	0	0	0	0	0	0	0	0	0	0
CESSGRRLLSLRPHSS	0	1	0	0	0	0	0	0	0	0	0	0	0	0	0	0	0	0	0	0	0	0
CRMSRSVRVAKLAAALE	0	1	0	0	0	0	0	0	0	0	0	0	0	0	0	0	0	0	0	0	0	0
CDADVSGRC	0	1	0	0	0	0	0	0	0	0	0	0	0	0	0	0	0	0	0	0	0	0
CSLSEVGVAKLAAALE	0	1	0	0	0	0	0	0	0	0	0	0	0	0	0	0	0	0	0	0	0	0
CILVIRRILLSLRPHSS	0	1	0	0	0	0	0	0	0	0	0	0	0	0	0	0	0	0	0	0	0	0
CSIDVCDAAKLAAALE	0	1	0	0	0	0	0	0	0	0	0	0	0	0	0	0	0	0	0	0	0	0
CGSIVASDC	0	1	0	0	0	0	0	0	0	0	0	0	0	0	0	0	0	0	0	0	0	0
CIMVTIRGAKLAAALE	0	1	0	0	0	0	0	0	0	0	0	0	0	0	0	0	0	0	0	0	0	0
CRISGDSVAKLAAALE	0	1	0	0	0	0	0	0	0	0	0	0	0	0	0	0	0	0	0	0	0	0
CFRTVSCEVLSLRPHSS	0	1	0	0	0	0	0	0	0	0	0	0	0	0	0	0	0	0	0	0	0	0
CCAQM	0	1	0	0	0	0	0	0	0	0	0	0	0	0	0	0	0	0	0	0	0	0
CPGPVR	0	1	0	0	0	0	0	0	0	0	0	0	0	0	0	0	0	0	0	0	0	0
CCSANSQVAKLAAALE	0	1	0	0	0	0	0	0	0	0	0	0	0	0	0	0	0	0	0	0	0	0
CLLRSRSRVLSLRPHSS	0	1	0	0	0	0	0	0	0	0	0	0	0	0	0	0	0	0	0	0	0	0
CCLIEPCTSLAKLAAALE	0	1	0	0	0	0	0	0	0	0	0	0	0	0	0	0	0	0	0	0	0	0
CNALCSCLAKLAAALE	0	1	0	0	0	0	0	0	0	0	0	0	0	0	0	0	0	0	0	0	0	0
CRLRMSYCLLSLRPHSS	0	1	0	0	0	0	0	0	0	0	0	0	0	0	0	0	0	0	0	0	0	0
CWAGRVVIAKLAAALE	0	1	0	0	0	0	0	0	0	0	0	0	0	0	0	0	0	0	0	0	0	0
CNLEV	0	1	0	0	0	0	0	0	0	0	0	0	0	0	0	0	0	0	0	0	0	0
CRSSFTVAAKLAAALE	0	1	0	0	0	0	0	0	0	0	0	0	0	0	0	0	0	0	0	0	0	0
CADEHIGLLSLRPHSS	0	1	0	0	0	0	0	0	0	0	0	0	0	0	0	0	0	0	0	0	0	0
CGMAWG	0	1	0	0	0	0	0	0	0	0	0	0	0	0	0	0	0	0	0	0	0	0
CELSKVSVLSLRPHSS	0	1	0	0	0	0	0	0	0	0	0	0	0	0	0	0	0	0	0	0	0	0
CIEAPANC	0	1	0	0	0	0	0	0	0	0	0	0	0	0	0	0	0	0	0	0	0	0
CISYAYIAKLAAALE	0	1	0	0	0	0	0	0	0	0	0	0	0	0	0	0	0	0	0	0	0	0
CSRLRYVRAKLAAALE	0	1	0	0	0	0	0	0	0	0	0	0	0	0	0	0	0	0	0	0	0	0
CQFASSGSCAKLAAALE	0	1	0	0	0	0	0	0	0	0	0	0	0	0	0	0	0	0	0	0	0	0
CQCVDVPPMC	0	1	0	0	0	0	0	0	0	0	0	0	0	0	0	0	0	0	0	0	0	0
CMTWKQEGVLSLRPHSS	0	1	0	0	0	0	0	0	0	0	0	0	0	0	0	0	0	0	0	0	0	0
CIEKNGLLSLRPHSS	0	1	0	0	0	0	0	0	0	0	0	0	0	0	0	0	0	0	0	0	0	0
CKLGDVACAKLAAALE	0	1	0	0	0	0	0	0	0	0	0	0	0	0	0	0	0	0	0	0	0	0
LQGVGLIRSC	0	1	0	0	0	0	0	0	0	0	0	0	0	0	0	0	0	0	0	0	0	0
WPMI	0	1	0	0	0	0	0	0	0	0	0	0	0	0	0	0	0	0	0	0	0	0
CRAGGG	0	1	0	0	0	0	0	0	0	0	0	0	0	0	0	0	0	0	0	0	0	0
CTASLEDFVLSLRPHSS	0	1	0	0	0	0	0	0	0	0	0	0	0	0	0	0	0	0	0	0	0	0
CATLAKGGVLSLRPHSS	0	1	0	0	0	0	0	0	0	0	0	0	0	0	0	0	0	0	0	0	0	0
CRRRRV	0	1	0	0	0	0	0	0	0	0	0	0	0	0	0	0	0	0	0	0	0	0
CSGYSRGC	0	1	0	0	0	0	0	0	0	0	0	0	0	0	0	0	0	0	0	0	0	0
CELLIRHGCLAKLAAALE	0	1	0	0	0	0	0	0	0	0	0	0	0	0	0	0	0	0	0	0	0	0
CHVVLLVVLSLRPHSS	0	1	0	0	0	0	0	0	0	0	0	0	0	0	0	0	0	0	0	0	0	0
CMRWEYYSAKLAAALE	0	1	0	0	0	0	0	0	0	0	0	0	0	0	0	0	0	0	0	0	0	0
CDGTIWRWVLSLRPQAYARPRPLTKQEFGSEFLRSDFSYYLLSLRPHSS	0	1	0	0	0	0	0	0	0	0	0	0	0	0	0	0	0	0	0	0	0	0
CMLKSKA	0	1	0	0	0	0	0	0	0	0	0	0	0	0	0	0	0	0	0	0	0	0
CVMMCYVLSLRPHSS	0	1	0	0	0	0	0	0	0	0	0	0	0	0	0	0	0	0	0	0	0	0
CIAKSVPPC	0	1	0	0	0	0	0	0	0	0	0	0	0	0	0	0	0	0	0	0	0	0
CSMCRVWC	0	1	0	0	0	0	0	0	0	0	0	0	0	0	0	0	0	0	0	0	0	0
CLQGAVEAVLSLRPHSS	0	1	0	0	0	0	0	0	0	0	0	0	0	0	0	0	0	0	0	0	0	0
CTSIAHGVLLSLRPHSS	0	1	0	0	0	0	0	0	0	0	0	0	0	0	0	0	0	0	0	0	0	0
CNYEELMIAKLAAALE	0	1	0	0	0	0	0	0	0	0	0	0	0	0	0	0	0	0	0	0	0	0
CIAYSIFILLSLRPHSS	0	1	0	0	0	0	0	0	0	0	0	0	0	0	0	0	0	0	0	0	0	0
CRVVVGSC	0	1	0	0	0	0	0	0	0	0	0	0	0	0	0	0	0	0	0	0	0	0
CEFMNLLIAKLAAALE	0	1	0	0	0	0	0	0	0	0	0	0	0	0	0	0	0	0	0	0	0	0
CAETSCTMC	0	1	0	0	0	0	0	0	0	0	0	0	0	0	0	0	0	0	0	0	0	0
CSNLLAESFAKLAAALE	0	1	0	0	0	0	0	0	0	0	0	0	0	0	0	0	0	0	0	0	0	0
CVVYKSSC	0	1	0	0	0	0	0	0	0	0	0	0	0	0	0	0	0	0	0	0	0	0
CSYCRAEMC	0	1	0	0	0	0	0	0	0	0	0	0	0	0	0	0	0	0	0	0	0	0
CQNGLTRWWC	0	1	0	0	0	0	0	0	0	0	0	0	0	0	0	0	0	0	0	0	0	0
CIGGVAFVIAKLAAALE	0	1	0	0	0	0	0	0	0	0	0	0	0	0	0	0	0	0	0	0	0	0
CRMSPH	0	1	0	0	0	0	0	0	0	0	0	0	0	0	0	0	0	0	0	0	0	0
CSWLRSSAKLAAALE	0	1	0	0	0	0	0	0	0	0	0	0	0	0	0	0	0	0	0	0	0	0
CFRTDAFSLLSLRPHSS	0	1	0	0	0	0	0	0	0	0	0	0	0	0	0	0	0	0	0	0	0	0
CSASRRLLAKLAAALE	0	1	0	0	0	0	0	0	0	0	0	0	0	0	0	0	0	0	0	0	0	0
CETLVVSAKLAAALE	0	1	0	0	0	0	0	0	0	0	0	0	0	0	0	0	0	0	0	0	0	0
CVGRRGTQSC	0	1	0	0	0	0	0	0	0	0	0	0	0	0	0	0	0	0	0	0	0	0
CSIPKSESC	0	1	0	0	0	0	0	0	0	0	0	0	0	0	0	0	0	0	0	0	0	0
CRSRAYESLLSLRPHSS	0	1	0	0	0	0	0	0	0	0	0	0	0	0	0	0	0	0	0	0	0	0
CCRRSIMSAKLAAALE	0	1	0	0	0	0	0	0	0	0	0	0	0	0	0	0	0	0	0	0	0	0
CVSRGSGAAKLAAALE	0	1	0	0	0	0	0	0	0	0	0	0	0	0	0	0	0	0	0	0	0	0
CMRSRFVVAKLAAALE	0	1	0	0	0	0	0	0	0	0	0	0	0	0	0	0	0	0	0	0	0	0
STMPYEDQ	0	1	0	0	0	0	0	0	0	0	0	0	0	0	0	0	0	0	0	0	0	0
CSGCRR	0	1	0	0	0	0	0	0	0	0	0	0	0	0	0	0	0	0	0	0	0	0
CITVLS	0	1	0	0	0	0	0	0	0	0	0	0	0	0	0	0	0	0	0	0	0	0
CSRSNSVLLLSLRPHSS	0	1	0	0	0	0	0	0	0	0	0	0	0	0	0	0	0	0	0	0	0	0
CHTGQFTHC	0	1	0	0	0	0	0	0	0	0	0	0	0	0	0	0	0	0	0	0	0	0
CSPSSLRKVLSLRPHSS	0	1	0	0	0	0	0	0	0	0	0	0	0	0	0	0	0	0	0	0	0	0
CETGS	0	1	0	0	0	0	0	0	0	0	0	0	0	0	0	0	0	0	0	0	0	0
CSWGLL	0	1	0	0	0	0	0	0	0	0	0	0	0	0	0	0	0	0	0	0	0	0
CRSVSAYNC	0	1	0	0	0	0	0	0	0	0	0	0	0	0	0	0	0	0	0	0	0	0
CILSMGICAKLAAALE	0	1	0	0	0	0	0	0	0	0	0	0	0	0	0	0	0	0	0	0	0	0
CVKNRLSNC	0	1	0	0	0	0	0	0	0	0	0	0	0	0	0	0	0	0	0	0	0	0
CGFLVESGAKLAAALE	0	1	0	0	0	0	0	0	0	0	0	0	0	0	0	0	0	0	0	0	0	0
CSACVLVSRVLSLRPHSS	0	1	0	0	0	0	0	0	0	0	0	0	0	0	0	0	0	0	0	0	0	0
CQVELMRSC	0	1	0	0	0	0	0	0	0	0	0	0	0	0	0	0	0	0	0	0	0	0
CRGGFYYCVLSLRPHSS	0	1	0	0	0	0	0	0	0	0	0	0	0	0	0	0	0	0	0	0	0	0
CRGRMRTAKLAAALE	0	1	0	0	0	0	0	0	0	0	0	0	0	0	0	0	0	0	0	0	0	0
CFCDRAVAKLAAALE	0	1	0	0	0	0	0	0	0	0	0	0	0	0	0	0	0	0	0	0	0	0
CEDMLGCPVLSLRPHSS	0	1	0	0	0	0	0	0	0	0	0	0	0	0	0	0	0	0	0	0	0	0
CDCYIGLSC	0	1	0	0	0	0	0	0	0	0	0	0	0	0	0	0	0	0	0	0	0	0
CKPFGDCEVAKLAAALE	0	1	0	0	0	0	0	0	0	0	0	0	0	0	0	0	0	0	0	0	0	0
CMWAKIAC	0	1	0	0	0	0	0	0	0	0	0	0	0	0	0	0	0	0	0	0	0	0
CLFEGVDGC	0	1	0	0	0	0	0	0	0	0	0	0	0	0	0	0	0	0	0	0	0	0
CISLEAGWVLSLRPQA	0	1	0	0	0	0	0	0	0	0	0	0	0	0	0	0	0	0	0	0	0	0
LPFSILLRFAKLAAALE	0	1	0	0	0	0	0	0	0	0	0	0	0	0	0	0	0	0	0	0	0	0
CMLSSYC	0	1	0	0	0	0	0	0	0	0	0	0	0	0	0	0	0	0	0	0	0	0
CLTTRKM	0	1	0	0	0	0	0	0	0	0	0	0	0	0	0	0	0	0	0	0	0	0
CLSGSVSAKLAAALE	0	1	0	0	0	0	0	0	0	0	0	0	0	0	0	0	0	0	0	0	0	0
CIGIGIIC	0	1	0	0	0	0	0	0	0	0	0	0	0	0	0	0	0	0	0	0	0	0
CIALQLILLSLRPHSS	0	1	0	0	0	0	0	0	0	0	0	0	0	0	0	0	0	0	0	0	0	0
CVWLEQRDC	0	1	0	0	0	0	0	0	0	0	0	0	0	0	0	0	0	0	0	0	0	0
CGVAKLLSAKLAAALE	0	1	0	0	0	0	0	0	0	0	0	0	0	0	0	0	0	0	0	0	0	0
CRRVVSVYVLSLRPHSS	0	1	0	0	0	0	0	0	0	0	0	0	0	0	0	0	0	0	0	0	0	0
CLRRLRCSAKLAAALE	0	1	0	0	0	0	0	0	0	0	0	0	0	0	0	0	0	0	0	0	0	0
CTKSLKGALLSLPAALE	0	1	0	0	0	0	0	0	0	0	0	0	0	0	0	0	0	0	0	0	0	0
CILIMLDAKLAAALE	0	1	0	0	0	0	0	0	0	0	0	0	0	0	0	0	0	0	0	0	0	0
CSEYSGAGLLSLRPHSS	0	1	0	0	0	0	0	0	0	0	0	0	0	0	0	0	0	0	0	0	0	0
CSDDWNAWLLSLRPHSS	0	1	0	0	0	0	0	0	0	0	0	0	0	0	0	0	0	0	0	0	0	0
CHRSAMIVAKLAAALE	0	1	0	0	0	0	0	0	0	0	0	0	0	0	0	0	0	0	0	0	0	0
CAGKQCEEVLSLRPHSS	0	1	0	0	0	0	0	0	0	0	0	0	0	0	0	0	0	0	0	0	0	0
WLDSSGVALLSLRPHSS	0	1	0	0	0	0	0	0	0	0	0	0	0	0	0	0	0	0	0	0	0	0
CSRSLGIHC	0	1	0	0	0	0	0	0	0	0	0	0	0	0	0	0	0	0	0	0	0	0
CARVVVVNC	0	1	0	0	0	0	0	0	0	0	0	0	0	0	0	0	0	0	0	0	0	0
CDGTLF	0	1	0	0	0	0	0	0	0	0	0	0	0	0	0	0	0	0	0	0	0	0
CNGGESVGLLSLRPHSS	0	1	0	0	0	0	0	0	0	0	0	0	0	0	0	0	0	0	0	0	0	0
CALIGWEEVLSLRPHSS	0	1	0	0	0	0	0	0	0	0	0	0	0	0	0	0	0	0	0	0	0	0
CATLVSVQC	0	1	0	0	0	0	0	0	0	0	0	0	0	0	0	0	0	0	0	0	0	0
CWVIL	0	1	0	0	0	0	0	0	0	0	0	0	0	0	0	0	0	0	0	0	0	0
CRRSARLVLSLRPHSS	0	1	0	0	0	0	0	0	0	0	0	0	0	0	0	0	0	0	0	0	0	0
CLRTDSRSIAKLAAALE	0	1	0	0	0	0	0	0	0	0	0	0	0	0	0	0	0	0	0	0	0	0
LPVVSYYVVLSLRPHSS	0	1	0	0	0	0	0	0	0	0	0	0	0	0	0	0	0	0	0	0	0	0
CAYMEMVLSLRPHSS	0	1	0	0	0	0	0	0	0	0	0	0	0	0	0	0	0	0	0	0	0	0
CRGYVRGLIAKLAAALE	0	1	0	0	0	0	0	0	0	0	0	0	0	0	0	0	0	0	0	0	0	0
CASGAM	0	1	0	0	0	0	0	0	0	0	0	0	0	0	0	0	0	0	0	0	0	0
CCKLGCFSAKLAAALE	0	1	0	0	0	0	0	0	0	0	0	0	0	0	0	0	0	0	0	0	0	0
CAIRVC	0	1	0	0	0	0	0	0	0	0	0	0	0	0	0	0	0	0	0	0	0	0
CIIARPEVLSLRPHSS	0	1	0	0	0	0	0	0	0	0	0	0	0	0	0	0	0	0	0	0	0	0
CIGRVGLGAKLAAALE	0	1	0	0	0	0	0	0	0	0	0	0	0	0	0	0	0	0	0	0	0	0
CNELAWTAC	0	1	0	0	0	0	0	0	0	0	0	0	0	0	0	0	0	0	0	0	0	0
CQCYVVYGAKLAAALE	0	1	0	0	0	0	0	0	0	0	0	0	0	0	0	0	0	0	0	0	0	0
CGTARKSYVLSLRPALE	0	1	0	0	0	0	0	0	0	0	0	0	0	0	0	0	0	0	0	0	0	0
CSSESSGWLLSLRPHSS	0	1	0	0	0	0	0	0	0	0	0	0	0	0	0	0	0	0	0	0	0	0
CGSGLVQRLLSLRPHSS	0	1	0	0	0	0	0	0	0	0	0	0	0	0	0	0	0	0	0	0	0	0
CRLTNWYWLSAKLAAALE	0	1	0	0	0	0	0	0	0	0	0	0	0	0	0	0	0	0	0	0	0	0
CKISSR	0	1	0	0	0	0	0	0	0	0	0	0	0	0	0	0	0	0	0	0	0	0
CWVLEASVLSLRPHSS	0	1	0	0	0	0	0	0	0	0	0	0	0	0	0	0	0	0	0	0	0	0
CRFYVWSSAKLAAALE	0	1	0	0	0	0	0	0	0	0	0	0	0	0	0	0	0	0	0	0	0	0
CMNDGCRSCLLSLRPHSS	0	1	0	0	0	0	0	0	0	0	0	0	0	0	0	0	0	0	0	0	0	0
CNTDESVRSC	0	1	0	0	0	0	0	0	0	0	0	0	0	0	0	0	0	0	0	0	0	0
CFISRGLLSCGRTRV	0	1	0	0	0	0	0	0	0	0	0	0	0	0	0	0	0	0	0	0	0	0
WLEFILIFGC	0	1	0	0	0	0	0	0	0	0	0	0	0	0	0	0	0	0	0	0	0	0
CWTHRSAAC	0	1	0	0	0	0	0	0	0	0	0	0	0	0	0	0	0	0	0	0	0	0
CMSLSRPIAKLAAALE	0	1	0	0	0	0	0	0	0	0	0	0	0	0	0	0	0	0	0	0	0	0
CCRDVIRAKLAAALE	0	1	0	0	0	0	0	0	0	0	0	0	0	0	0	0	0	0	0	0	0	0
CSSCRT	0	1	0	0	0	0	0	0	0	0	0	0	0	0	0	0	0	0	0	0	0	0
CRWLYMYLLSLRPHSS	0	1	0	0	0	0	0	0	0	0	0	0	0	0	0	0	0	0	0	0	0	0
CHLLLMRLAKLAAALE	0	1	0	0	0	0	0	0	0	0	0	0	0	0	0	0	0	0	0	0	0	0
CPSHTGWSVLSLRPHSS	0	1	0	0	0	0	0	0	0	0	0	0	0	0	0	0	0	0	0	0	0	0
CTNEVV	0	1	0	0	0	0	0	0	0	0	0	0	0	0	0	0	0	0	0	0	0	0
CTRSRDNVC	0	1	0	0	0	0	0	0	0	0	0	0	0	0	0	0	0	0	0	0	0	0
CTESTLGIAKLAAALE	0	1	0	0	0	0	0	0	0	0	0	0	0	0	0	0	0	0	0	0	0	0
CTIKFVPPC	0	1	0	0	0	0	0	0	0	0	0	0	0	0	0	0	0	0	0	0	0	0
CLSRC	0	1	0	0	0	0	0	0	0	0	0	0	0	0	0	0	0	0	0	0	0	0
CMSRGCLEVLSLRPHSS	0	1	0	0	0	0	0	0	0	0	0	0	0	0	0	0	0	0	0	0	0	0
CSGIPRWMLLSLRPHSS	0	1	0	0	0	0	0	0	0	0	0	0	0	0	0	0	0	0	0	0	0	0
CMVRLPRRC	0	1	0	0	0	0	0	0	0	0	0	0	0	0	0	0	0	0	0	0	0	0
WLACEASWC	0	1	0	0	0	0	0	0	0	0	0	0	0	0	0	0	0	0	0	0	0	0
CLWSMIHAC	0	1	0	0	0	0	0	0	0	0	0	0	0	0	0	0	0	0	0	0	0	0
CTMEIRDVLSLRPHSS	0	1	0	0	0	0	0	0	0	0	0	0	0	0	0	0	0	0	0	0	0	0
CVREGRRGLLSLRPHSS	0	1	0	0	0	0	0	0	0	0	0	0	0	0	0	0	0	0	0	0	0	0
CSKNISEVLSLRPHSS	0	1	0	0	0	0	0	0	0	0	0	0	0	0	0	0	0	0	0	0	0	0
CSVHPLRDA	0	1	0	0	0	0	0	0	0	0	0	0	0	0	0	0	0	0	0	0	0	0
CYDSG	0	1	0	0	0	0	0	0	0	0	0	0	0	0	0	0	0	0	0	0	0	0
CILYMGKHC	0	1	0	0	0	0	0	0	0	0	0	0	0	0	0	0	0	0	0	0	0	0
CGLGRFGAVAKLAAALE	0	1	0	0	0	0	0	0	0	0	0	0	0	0	0	0	0	0	0	0	0	0
CDKTGVACLLSLRPHSV	0	1	0	0	0	0	0	0	0	0	0	0	0	0	0	0	0	0	0	0	0	0
CRWYNQRC	0	1	0	0	0	0	0	0	0	0	0	0	0	0	0	0	0	0	0	0	0	0
CIAHSRLLSLRPHSS	0	1	0	0	0	0	0	0	0	0	0	0	0	0	0	0	0	0	0	0	0	0
CCVAASGC	0	1	0	0	0	0	0	0	0	0	0	0	0	0	0	0	0	0	0	0	0	0
CTSTRVVRAKLAAALE	0	1	0	0	0	0	0	0	0	0	0	0	0	0	0	0	0	0	0	0	0	0
CSDLRVWVLSLRPHSS	0	1	0	0	0	0	0	0	0	0	0	0	0	0	0	0	0	0	0	0	0	0
CVATFSGKC	0	1	0	0	0	0	0	0	0	0	0	0	0	0	0	0	0	0	0	0	0	0
CSGTGRLEVLSLRPHSS	0	1	0	0	0	0	0	0	0	0	0	0	0	0	0	0	0	0	0	0	0	0
CSSASWGALLSLRPHSS	0	1	0	0	0	0	0	0	0	0	0	0	0	0	0	0	0	0	0	0	0	0
LNAD	0	1	0	0	0	0	0	0	0	0	0	0	0	0	0	0	0	0	0	0	0	0
CKYRRSVLLSLRPHSS	0	1	0	0	0	0	0	0	0	0	0	0	0	0	0	0	0	0	0	0	0	0
AGVMIVVLSLRRTRV	0	1	0	0	0	0	0	0	0	0	0	0	0	0	0	0	0	0	0	0	0	0
CGEVISSIAKLAAALE	0	1	0	0	0	0	0	0	0	0	0	0	0	0	0	0	0	0	0	0	0	0
CIRVLLCGVAKLAAALE	0	1	0	0	0	0	0	0	0	0	0	0	0	0	0	0	0	0	0	0	0	0
CEPDFKRIC	0	1	0	0	0	0	0	0	0	0	0	0	0	0	0	0	0	0	0	0	0	0
CATSTATEGAKLAAALE	0	1	0	0	0	0	0	0	0	0	0	0	0	0	0	0	0	0	0	0	0	0
CGINTPFRC	0	1	0	0	0	0	0	0	0	0	0	0	0	0	0	0	0	0	0	0	0	0
CHSLIVAC	0	1	0	0	0	0	0	0	0	0	0	0	0	0	0	0	0	0	0	0	0	0
CCVLR	0	1	0	0	0	0	0	0	0	0	0	0	0	0	0	0	0	0	0	0	0	0
CGLLSIDPVAKLAAALE	0	1	0	0	0	0	0	0	0	0	0	0	0	0	0	0	0	0	0	0	0	0
WHDLF	0	1	0	0	0	0	0	0	0	0	0	0	0	0	0	0	0	0	0	0	0	0
CSSYLFVEC	0	1	0	0	0	0	0	0	0	0	0	0	0	0	0	0	0	0	0	0	0	0
CLGERGVVAKLAAALE	0	1	0	0	0	0	0	0	0	0	0	0	0	0	0	0	0	0	0	0	0	0
CQLLSGRFAKLAAALE	0	1	0	0	0	0	0	0	0	0	0	0	0	0	0	0	0	0	0	0	0	0
CRSSSDRTSC	0	1	0	0	0	0	0	0	0	0	0	0	0	0	0	0	0	0	0	0	0	0
CTEYDYQC	0	1	0	0	0	0	0	0	0	0	0	0	0	0	0	0	0	0	0	0	0	0
CMTSRSMLSLRPHSS	0	1	0	0	0	0	0	0	0	0	0	0	0	0	0	0	0	0	0	0	0	0
CISRIFSQTC	0	1	0	0	0	0	0	0	0	0	0	0	0	0	0	0	0	0	0	0	0	0
CHAHVFIAKLAAALE	0	1	0	0	0	0	0	0	0	0	0	0	0	0	0	0	0	0	0	0	0	0
CDRSASRVVLSLRPHSS	0	1	0	0	0	0	0	0	0	0	0	0	0	0	0	0	0	0	0	0	0	0
CLIVSAAVLSLRPHSS	0	1	0	0	0	0	0	0	0	0	0	0	0	0	0	0	0	0	0	0	0	0
CVSQLSSAKLAAALE	0	1	0	0	0	0	0	0	0	0	0	0	0	0	0	0	0	0	0	0	0	0
CSCGRRGCAKLAAALE	0	1	0	0	0	0	0	0	0	0	0	0	0	0	0	0	0	0	0	0	0	0
CTLQGGVFAKLAAALE	0	1	0	0	0	0	0	0	0	0	0	0	0	0	0	0	0	0	0	0	0	0
CCGVGARLAKLAAALE	0	1	0	0	0	0	0	0	0	0	0	0	0	0	0	0	0	0	0	0	0	0
CLAIKAARVLSLRPHSS	0	1	0	0	0	0	0	0	0	0	0	0	0	0	0	0	0	0	0	0	0	0
CLGIREVAKLAAALE	0	1	0	0	0	0	0	0	0	0	0	0	0	0	0	0	0	0	0	0	0	0
CREVALVEVLSLRPHSS	0	1	0	0	0	0	0	0	0	0	0	0	0	0	0	0	0	0	0	0	0	0
CTLPSYE	0	1	0	0	0	0	0	0	0	0	0	0	0	0	0	0	0	0	0	0	0	0
CDRLLDSLAKLAAALE	0	1	0	0	0	0	0	0	0	0	0	0	0	0	0	0	0	0	0	0	0	0
CLSRGIQSVLSLRPHSS	0	1	0	0	0	0	0	0	0	0	0	0	0	0	0	0	0	0	0	0	0	0
CAGSEVEVC	0	1	0	0	0	0	0	0	0	0	0	0	0	0	0	0	0	0	0	0	0	0
CTAALSLRPHWS	0	1	0	0	0	0	0	0	0	0	0	0	0	0	0	0	0	0	0	0	0	0
CSTVRTSEEC	0	1	0	0	0	0	0	0	0	0	0	0	0	0	0	0	0	0	0	0	0	0
ADSRVGRSAKLAAALE	0	1	0	0	0	0	0	0	0	0	0	0	0	0	0	0	0	0	0	0	0	0
CVEYMRLLSLRPHSS	0	1	0	0	0	0	0	0	0	0	0	0	0	0	0	0	0	0	0	0	0	0
CSREAIVLSLRPHSS	0	1	0	0	0	0	0	0	0	0	0	0	0	0	0	0	0	0	0	0	0	0
CIDAVILLSLRPHSS	0	1	0	0	0	0	0	0	0	0	0	0	0	0	0	0	0	0	0	0	0	0
CRTSLRGCAKLAAALE	0	1	0	0	0	0	0	0	0	0	0	0	0	0	0	0	0	0	0	0	0	0
CIAAVIDC	0	1	0	0	0	0	0	0	0	0	0	0	0	0	0	0	0	0	0	0	0	0
CRDLWGDC	0	1	0	0	0	0	0	0	0	0	0	0	0	0	0	0	0	0	0	0	0	0
CRWGRYRAKLAAALE	0	1	0	0	0	0	0	0	0	0	0	0	0	0	0	0	0	0	0	0	0	0
CPSRVSRRVLSLRPHSS	0	1	0	0	0	0	0	0	0	0	0	0	0	0	0	0	0	0	0	0	0	0
CLDLRRNEHC	0	1	0	0	0	0	0	0	0	0	0	0	0	0	0	0	0	0	0	0	0	0
CLGLRYDLAKLAAALE	0	1	0	0	0	0	0	0	0	0	0	0	0	0	0	0	0	0	0	0	0	0
CNKCCWEVLLSLRPHSS	0	1	0	0	0	0	0	0	0	0	0	0	0	0	0	0	0	0	0	0	0	0
CSSSAGYDLLSLRPHSS	0	1	0	0	0	0	0	0	0	0	0	0	0	0	0	0	0	0	0	0	0	0
CPWEGS	0	1	0	0	0	0	0	0	0	0	0	0	0	0	0	0	0	0	0	0	0	0
CRLFVWLRSAKLAAALE	0	1	0	0	0	0	0	0	0	0	0	0	0	0	0	0	0	0	0	0	0	0
CIAGLSGRSAKLAAALE	0	1	0	0	0	0	0	0	0	0	0	0	0	0	0	0	0	0	0	0	0	0
WRWDEWLVLLSLRPHSS	0	1	0	0	0	0	0	0	0	0	0	0	0	0	0	0	0	0	0	0	0	0
CMCEARLC	0	1	0	0	0	0	0	0	0	0	0	0	0	0	0	0	0	0	0	0	0	0
CMEISVSAC	0	1	0	0	0	0	0	0	0	0	0	0	0	0	0	0	0	0	0	0	0	0
CIERRMSAKLAAALE	0	1	0	0	0	0	0	0	0	0	0	0	0	0	0	0	0	0	0	0	0	0
CEVPVV	0	1	0	0	0	0	0	0	0	0	0	0	0	0	0	0	0	0	0	0	0	0
CKFRLVMHC	0	1	0	0	0	0	0	0	0	0	0	0	0	0	0	0	0	0	0	0	0	0
CMSLRICRC	0	1	0	0	0	0	0	0	0	0	0	0	0	0	0	0	0	0	0	0	0	0
CCTLLMYC	0	1	0	0	0	0	0	0	0	0	0	0	0	0	0	0	0	0	0	0	0	0
CRSSLRIAKLAAALE	0	1	0	0	0	0	0	0	0	0	0	0	0	0	0	0	0	0	0	0	0	0
CIKMLLVSAKLAAALE	0	1	0	0	0	0	0	0	0	0	0	0	0	0	0	0	0	0	0	0	0	0
CRMRSSLWC	0	1	0	0	0	0	0	0	0	0	0	0	0	0	0	0	0	0	0	0	0	0
CDKLVEEFVLSLRPHSS	0	1	0	0	0	0	0	0	0	0	0	0	0	0	0	0	0	0	0	0	0	0
CPLLKRRLLSLRPHSS	0	1	0	0	0	0	0	0	0	0	0	0	0	0	0	0	0	0	0	0	0	0
CKCKSCISC	0	1	0	0	0	0	0	0	0	0	0	0	0	0	0	0	0	0	0	0	0	0
CHLCRCGDC	0	1	0	0	0	0	0	0	0	0	0	0	0	0	0	0	0	0	0	0	0	0
CLEVIAHAC	0	1	0	0	0	0	0	0	0	0	0	0	0	0	0	0	0	0	0	0	0	0
CKVLDLSVLSLRPHSS	0	1	0	0	0	0	0	0	0	0	0	0	0	0	0	0	0	0	0	0	0	0
CAACSVWGAKLAAALE	0	1	0	0	0	0	0	0	0	0	0	0	0	0	0	0	0	0	0	0	0	0
CHPYCTINDC	0	1	0	0	0	0	0	0	0	0	0	0	0	0	0	0	0	0	0	0	0	0
CVELLELTSC	0	1	0	0	0	0	0	0	0	0	0	0	0	0	0	0	0	0	0	0	0	0
CSDPIGSC	0	1	0	0	0	0	0	0	0	0	0	0	0	0	0	0	0	0	0	0	0	0
CRRRSATSC	0	1	0	0	0	0	0	0	0	0	0	0	0	0	0	0	0	0	0	0	0	0
CHPFLGSTC	0	1	0	0	0	0	0	0	0	0	0	0	0	0	0	0	0	0	0	0	0	0
CELRGRGLAKLAAALE	0	1	0	0	0	0	0	0	0	0	0	0	0	0	0	0	0	0	0	0	0	0
CRHY	0	1	0	0	0	0	0	0	0	0	0	0	0	0	0	0	0	0	0	0	0	0
CSFRGMAVC	0	1	0	0	0	0	0	0	0	0	0	0	0	0	0	0	0	0	0	0	0	0
WQSDY	0	1	0	0	0	0	0	0	0	0	0	0	0	0	0	0	0	0	0	0	0	0
CLLCGSLTC	0	1	0	0	0	0	0	0	0	0	0	0	0	0	0	0	0	0	0	0	0	0
CRMGVSVIAKLAAALE	0	1	0	0	0	0	0	0	0	0	0	0	0	0	0	0	0	0	0	0	0	0
CSQIASVLGAKLAAALE	0	1	0	0	0	0	0	0	0	0	0	0	0	0	0	0	0	0	0	0	0	0
CKSEMSGSAKLAAALE	0	1	0	0	0	0	0	0	0	0	0	0	0	0	0	0	0	0	0	0	0	0
CSSAVGLIAKLAAALE	0	1	0	0	0	0	0	0	0	0	0	0	0	0	0	0	0	0	0	0	0	0
CTKLRLNAVLSLRPHSS	0	1	0	0	0	0	0	0	0	0	0	0	0	0	0	0	0	0	0	0	0	0
CVDEIDHGVLSLRPHSS	0	1	0	0	0	0	0	0	0	0	0	0	0	0	0	0	0	0	0	0	0	0
CSSGRMDDEVLSLRPHSS	0	1	0	0	0	0	0	0	0	0	0	0	0	0	0	0	0	0	0	0	0	0
CPEAFGCYLLSLRPHSS	0	1	0	0	0	0	0	0	0	0	0	0	0	0	0	0	0	0	0	0	0	0
CTLVVYESVLSLRPHSS	0	1	0	0	0	0	0	0	0	0	0	0	0	0	0	0	0	0	0	0	0	0
CSRTTVWWC	0	1	0	0	0	0	0	0	0	0	0	0	0	0	0	0	0	0	0	0	0	0
CIGAARGAKLAAALE	0	1	0	0	0	0	0	0	0	0	0	0	0	0	0	0	0	0	0	0	0	0
CFALLVIMSAKLAAALE	0	1	0	0	0	0	0	0	0	0	0	0	0	0	0	0	0	0	0	0	0	0
CIVTVYQLLSLRPHSS	0	1	0	0	0	0	0	0	0	0	0	0	0	0	0	0	0	0	0	0	0	0
CIVSRIGAKLEAALE	0	1	0	0	0	0	0	0	0	0	0	0	0	0	0	0	0	0	0	0	0	0
CGYRE	0	1	0	0	0	0	0	0	0	0	0	0	0	0	0	0	0	0	0	0	0	0
CGARDVLLSLRPHSS	0	1	0	0	0	0	0	0	0	0	0	0	0	0	0	0	0	0	0	0	0	0
WLVSLSVNMC	0	1	0	0	0	0	0	0	0	0	0	0	0	0	0	0	0	0	0	0	0	0
CRWVVRTSGAKLAAALE	0	1	0	0	0	0	0	0	0	0	0	0	0	0	0	0	0	0	0	0	0	0
CYMSLAC	0	1	0	0	0	0	0	0	0	0	0	0	0	0	0	0	0	0	0	0	0	0
CRVGSLRKC	0	1	0	0	0	0	0	0	0	0	0	0	0	0	0	0	0	0	0	0	0	0
CEVDQYRSAKLAAALE	0	1	0	0	0	0	0	0	0	0	0	0	0	0	0	0	0	0	0	0	0	0
CAEGDGLIIAKLAAALE	0	1	0	0	0	0	0	0	0	0	0	0	0	0	0	0	0	0	0	0	0	0
CYDSVSLLIAKLAAALE	0	1	0	0	0	0	0	0	0	0	0	0	0	0	0	0	0	0	0	0	0	0
CPECDD	0	1	0	0	0	0	0	0	0	0	0	0	0	0	0	0	0	0	0	0	0	0
CSGSLSVLSLRPHSS	0	1	0	0	0	0	0	0	0	0	0	0	0	0	0	0	0	0	0	0	0	0
CYGIVSVC	0	1	0	0	0	0	0	0	0	0	0	0	0	0	0	0	0	0	0	0	0	0
CDYDGAFVLSLRPHSS	0	1	0	0	0	0	0	0	0	0	0	0	0	0	0	0	0	0	0	0	0	0
CTDRPDGSLLSLRPHSS	0	1	0	0	0	0	0	0	0	0	0	0	0	0	0	0	0	0	0	0	0	0
CLEASRFRAKLAAALE	0	1	0	0	0	0	0	0	0	0	0	0	0	0	0	0	0	0	0	0	0	0
CDLVSGS	0	1	0	0	0	0	0	0	0	0	0	0	0	0	0	0	0	0	0	0	0	0
CTWNAEIHC	0	1	0	0	0	0	0	0	0	0	0	0	0	0	0	0	0	0	0	0	0	0
CFASSS	0	1	0	0	0	0	0	0	0	0	0	0	0	0	0	0	0	0	0	0	0	0
CLLGRLSRVLSLRPHSS	0	1	0	0	0	0	0	0	0	0	0	0	0	0	0	0	0	0	0	0	0	0
CADGLFGDVLSLRPHSS	0	1	0	0	0	0	0	0	0	0	0	0	0	0	0	0	0	0	0	0	0	0
CIISCAYDLAKLAAALE	0	1	0	0	0	0	0	0	0	0	0	0	0	0	0	0	0	0	0	0	0	0
CRVSVKVVPC	0	1	0	0	0	0	0	0	0	0	0	0	0	0	0	0	0	0	0	0	0	0
CSSWLRTHGAKLAAALE	0	1	0	0	0	0	0	0	0	0	0	0	0	0	0	0	0	0	0	0	0	0
CLTIGVPGVLSLRPHSS	0	1	0	0	0	0	0	0	0	0	0	0	0	0	0	0	0	0	0	0	0	0
CHAEGMASVLSLRPHSS	0	1	0	0	0	0	0	0	0	0	0	0	0	0	0	0	0	0	0	0	0	0
CGRHRVYAC	0	1	0	0	0	0	0	0	0	0	0	0	0	0	0	0	0	0	0	0	0	0
CTMIVDELAKLAAALE	0	1	0	0	0	0	0	0	0	0	0	0	0	0	0	0	0	0	0	0	0	0
CASRLRSAKLAAALE	0	1	0	0	0	0	0	0	0	0	0	0	0	0	0	0	0	0	0	0	0	0
CGYLV	0	1	0	0	0	0	0	0	0	0	0	0	0	0	0	0	0	0	0	0	0	0
CVVDVLL	0	1	0	0	0	0	0	0	0	0	0	0	0	0	0	0	0	0	0	0	0	0
CVRREANTVLSLRPHSS	0	1	0	0	0	0	0	0	0	0	0	0	0	0	0	0	0	0	0	0	0	0
CLRQNFRSC	0	1	0	0	0	0	0	0	0	0	0	0	0	0	0	0	0	0	0	0	0	0
CTYWEAS	0	1	0	0	0	0	0	0	0	0	0	0	0	0	0	0	0	0	0	0	0	0
CAAEVDGHC	0	1	0	0	0	0	0	0	0	0	0	0	0	0	0	0	0	0	0	0	0	0
CIEACA	0	1	0	0	0	0	0	0	0	0	0	0	0	0	0	0	0	0	0	0	0	0
CVVGLPRGVLSLRPHSS	0	1	0	0	0	0	0	0	0	0	0	0	0	0	0	0	0	0	0	0	0	0
CSGVVR	0	1	0	0	0	0	0	0	0	0	0	0	0	0	0	0	0	0	0	0	0	0
CELRYCYC	0	1	0	0	0	0	0	0	0	0	0	0	0	0	0	0	0	0	0	0	0	0
CDSRAYLSAKLAAALE	0	1	0	0	0	0	0	0	0	0	0	0	0	0	0	0	0	0	0	0	0	0
CIIRSGLCVLSLRPHSS	0	1	0	0	0	0	0	0	0	0	0	0	0	0	0	0	0	0	0	0	0	0
CTSEGSPSLLSLRPHSS	0	1	0	0	0	0	0	0	0	0	0	0	0	0	0	0	0	0	0	0	0	0
CTTEGCSGCAKLAAALE	0	1	0	0	0	0	0	0	0	0	0	0	0	0	0	0	0	0	0	0	0	0
CHGPSTVFAVLSLRPHSS	0	1	0	0	0	0	0	0	0	0	0	0	0	0	0	0	0	0	0	0	0	0
CREGVRCVLSLRPHSS	0	1	0	0	0	0	0	0	0	0	0	0	0	0	0	0	0	0	0	0	0	0
CQRETCLLC	0	1	0	0	0	0	0	0	0	0	0	0	0	0	0	0	0	0	0	0	0	0
CHGYWRISC	0	1	0	0	0	0	0	0	0	0	0	0	0	0	0	0	0	0	0	0	0	0
CMLSSSKYLLLSLAAALG	0	1	0	0	0	0	0	0	0	0	0	0	0	0	0	0	0	0	0	0	0	0
CSRTKGAVLSLRPHSS	0	1	0	0	0	0	0	0	0	0	0	0	0	0	0	0	0	0	0	0	0	0
CGGAEERLCAKLAAALE	0	1	0	0	0	0	0	0	0	0	0	0	0	0	0	0	0	0	0	0	0	0
CRREVSGFAKLAAALE	0	1	0	0	0	0	0	0	0	0	0	0	0	0	0	0	0	0	0	0	0	0
CVYADISLLSLRPHSS	0	1	0	0	0	0	0	0	0	0	0	0	0	0	0	0	0	0	0	0	0	0
CTSKVEAYLLSLRPHSS	0	1	0	0	0	0	0	0	0	0	0	0	0	0	0	0	0	0	0	0	0	0
CRLDCDRLLSLRPHSS	0	1	0	0	0	0	0	0	0	0	0	0	0	0	0	0	0	0	0	0	0	0
CQNFFYFCVLSLRPHSS	0	1	0	0	0	0	0	0	0	0	0	0	0	0	0	0	0	0	0	0	0	0
CSEDSCDLAKLAAALE	0	1	0	0	0	0	0	0	0	0	0	0	0	0	0	0	0	0	0	0	0	0
CASYSRQKC	0	1	0	0	0	0	0	0	0	0	0	0	0	0	0	0	0	0	0	0	0	0
CYSIRLDSC	0	1	0	0	0	0	0	0	0	0	0	0	0	0	0	0	0	0	0	0	0	0
CRCACCLALLSLRPHSS	0	1	0	0	0	0	0	0	0	0	0	0	0	0	0	0	0	0	0	0	0	0
CSGMQHKFC	0	1	0	0	0	0	0	0	0	0	0	0	0	0	0	0	0	0	0	0	0	0
CSSFGLVRAKLAAALE	0	1	0	0	0	0	0	0	0	0	0	0	0	0	0	0	0	0	0	0	0	0
CNNPSGGVMC	0	1	0	0	0	0	0	0	0	0	0	0	0	0	0	0	0	0	0	0	0	0
CHVNGVGDVLSLRPRLE	0	1	0	0	0	0	0	0	0	0	0	0	0	0	0	0	0	0	0	0	0	0
CPSLTKNAVLSLRPHSS	0	1	0	0	0	0	0	0	0	0	0	0	0	0	0	0	0	0	0	0	0	0
CSSEETMRAKLAAALE	0	1	0	0	0	0	0	0	0	0	0	0	0	0	0	0	0	0	0	0	0	0
CVSCTKEFVLSLRPHSS	0	1	0	0	0	0	0	0	0	0	0	0	0	0	0	0	0	0	0	0	0	0
CGTRSTSQLLSLRPHSS	0	1	0	0	0	0	0	0	0	0	0	0	0	0	0	0	0	0	0	0	0	0
CGAYGGSAKLAAALE	0	1	0	0	0	0	0	0	0	0	0	0	0	0	0	0	0	0	0	0	0	0
CSGVSATC	0	1	0	0	0	0	0	0	0	0	0	0	0	0	0	0	0	0	0	0	0	0
WHRFCRLVR	0	1	0	0	0	0	0	0	0	0	0	0	0	0	0	0	0	0	0	0	0	0
CAEQVG	0	1	0	0	0	0	0	0	0	0	0	0	0	0	0	0	0	0	0	0	0	0
CKNKIPDLVLSLRPHSS	0	1	0	0	0	0	0	0	0	0	0	0	0	0	0	0	0	0	0	0	0	0
CIVVEWSVLSLRPHSS	0	1	0	0	0	0	0	0	0	0	0	0	0	0	0	0	0	0	0	0	0	0
CMGMVGVGC	0	1	0	0	0	0	0	0	0	0	0	0	0	0	0	0	0	0	0	0	0	0
CEVFRLDDSAKLAAALE	0	1	0	0	0	0	0	0	0	0	0	0	0	0	0	0	0	0	0	0	0	0
CRCFIRSQDC	0	1	0	0	0	0	0	0	0	0	0	0	0	0	0	0	0	0	0	0	0	0
CRRGELLSAKLAAALE	0	1	0	0	0	0	0	0	0	0	0	0	0	0	0	0	0	0	0	0	0	0
CVSRGVSIVLSLRPHSS	0	1	0	0	0	0	0	0	0	0	0	0	0	0	0	0	0	0	0	0	0	0
CDLPGEF	0	1	0	0	0	0	0	0	0	0	0	0	0	0	0	0	0	0	0	0	0	0
CSVRFCKIC	0	1	0	0	0	0	0	0	0	0	0	0	0	0	0	0	0	0	0	0	0	0
CIRLSGLELLSLRPHSS	0	1	0	0	0	0	0	0	0	0	0	0	0	0	0	0	0	0	0	0	0	0
CGKMKSMCAKLAAALE	0	1	0	0	0	0	0	0	0	0	0	0	0	0	0	0	0	0	0	0	0	0
CRIWVYSC	0	1	0	0	0	0	0	0	0	0	0	0	0	0	0	0	0	0	0	0	0	0
CPVRNRSYC	0	1	0	0	0	0	0	0	0	0	0	0	0	0	0	0	0	0	0	0	0	0
CGTESVVVLSLRPHSS	0	1	0	0	0	0	0	0	0	0	0	0	0	0	0	0	0	0	0	0	0	0
CPRYVCLMIIAKLAAALE	0	1	0	0	0	0	0	0	0	0	0	0	0	0	0	0	0	0	0	0	0	0
CGCDLGQGC	0	1	0	0	0	0	0	0	0	0	0	0	0	0	0	0	0	0	0	0	0	0
CKCCTSQC	0	1	0	0	0	0	0	0	0	0	0	0	0	0	0	0	0	0	0	0	0	0
CMSFDESAKLAAALE	0	1	0	0	0	0	0	0	0	0	0	0	0	0	0	0	0	0	0	0	0	0
CGRYRDGAKLAAALE	0	1	0	0	0	0	0	0	0	0	0	0	0	0	0	0	0	0	0	0	0	0
CSEYALGIAKLAAALE	0	1	0	0	0	0	0	0	0	0	0	0	0	0	0	0	0	0	0	0	0	0
CTDGRLSLLLSLRPHSS	0	1	0	0	0	0	0	0	0	0	0	0	0	0	0	0	0	0	0	0	0	0
CVVLCALLAKLAAALE	0	1	0	0	0	0	0	0	0	0	0	0	0	0	0	0	0	0	0	0	0	0
WHYG	0	1	0	0	0	0	0	0	0	0	0	0	0	0	0	0	0	0	0	0	0	0
CTNRSIRRFAKLAAALE	0	1	0	0	0	0	0	0	0	0	0	0	0	0	0	0	0	0	0	0	0	0
CSSVSTYTC	0	1	0	0	0	0	0	0	0	0	0	0	0	0	0	0	0	0	0	0	0	0
CNAGRGLLVAKLAAALE	0	1	0	0	0	0	0	0	0	0	0	0	0	0	0	0	0	0	0	0	0	0
CAMDFQLALLSLRPHSS	0	1	0	0	0	0	0	0	0	0	0	0	0	0	0	0	0	0	0	0	0	0
CRRVWPTHVAKLAAALE	0	1	0	0	0	0	0	0	0	0	0	0	0	0	0	0	0	0	0	0	0	0
CTESSEC	0	1	0	0	0	0	0	0	0	0	0	0	0	0	0	0	0	0	0	0	0	0
CKPVCYV	0	1	0	0	0	0	0	0	0	0	0	0	0	0	0	0	0	0	0	0	0	0
CKAIRKPIAKLAAALE	0	1	0	0	0	0	0	0	0	0	0	0	0	0	0	0	0	0	0	0	0	0
CITELGGCAKLAAALE	0	1	0	0	0	0	0	0	0	0	0	0	0	0	0	0	0	0	0	0	0	0
CAENISEVLSLRPHSS	0	1	0	0	0	0	0	0	0	0	0	0	0	0	0	0	0	0	0	0	0	0
CAIRIKRGAELAAALE	0	1	0	0	0	0	0	0	0	0	0	0	0	0	0	0	0	0	0	0	0	0
CDISGFMCLLSLRPHSS	0	1	0	0	0	0	0	0	0	0	0	0	0	0	0	0	0	0	0	0	0	0
CMTDSWGTC	0	1	0	0	0	0	0	0	0	0	0	0	0	0	0	0	0	0	0	0	0	0
CVSSKTRNC	0	1	0	0	0	0	0	0	0	0	0	0	0	0	0	0	0	0	0	0	0	0
CESHWVAC	0	1	0	0	0	0	0	0	0	0	0	0	0	0	0	0	0	0	0	0	0	0
CDISDVSVVLSLRPHSS	0	1	0	0	0	0	0	0	0	0	0	0	0	0	0	0	0	0	0	0	0	0
CAIIAAEVLSLRPHSS	0	1	0	0	0	0	0	0	0	0	0	0	0	0	0	0	0	0	0	0	0	0
CPTRSIDSAKLAAALE	0	1	0	0	0	0	0	0	0	0	0	0	0	0	0	0	0	0	0	0	0	0
CSGSLSSFAKLAAALE	0	1	0	0	0	0	0	0	0	0	0	0	0	0	0	0	0	0	0	0	0	0
WLVVSRSIIAKLAAALE	0	1	0	0	0	0	0	0	0	0	0	0	0	0	0	0	0	0	0	0	0	0
CSGVVLSC	0	1	0	0	0	0	0	0	0	0	0	0	0	0	0	0	0	0	0	0	0	0
CLAWSWIRIAKLAAALE	0	1	0	0	0	0	0	0	0	0	0	0	0	0	0	0	0	0	0	0	0	0
CRAYRTKVAKLAAALE	0	1	0	0	0	0	0	0	0	0	0	0	0	0	0	0	0	0	0	0	0	0
ALGSSTKKVLSLRPHSS	0	1	0	0	0	0	0	0	0	0	0	0	0	0	0	0	0	0	0	0	0	0
CTVRLGSLLSLRPHSS	0	1	0	0	0	0	0	0	0	0	0	0	0	0	0	0	0	0	0	0	0	0
CGPGPIGIAKLAAALE	0	1	0	0	0	0	0	0	0	0	0	0	0	0	0	0	0	0	0	0	0	0
CISTYDRFAKLAAALE	0	1	0	0	0	0	0	0	0	0	0	0	0	0	0	0	0	0	0	0	0	0
CEWVSGVSCLLSLRPHSS	0	1	0	0	0	0	0	0	0	0	0	0	0	0	0	0	0	0	0	0	0	0
CYVGHTSYC	0	1	0	0	0	0	0	0	0	0	0	0	0	0	0	0	0	0	0	0	0	0
CIRGRLRFC	0	1	0	0	0	0	0	0	0	0	0	0	0	0	0	0	0	0	0	0	0	0
CFWCSESRAKLAAALE	0	1	0	0	0	0	0	0	0	0	0	0	0	0	0	0	0	0	0	0	0	0
CSGVGCVLSLRPHSS	0	1	0	0	0	0	0	0	0	0	0	0	0	0	0	0	0	0	0	0	0	0
CECVIVDLLSLRPHSS	0	1	0	0	0	0	0	0	0	0	0	0	0	0	0	0	0	0	0	0	0	0
CNEAWSSGLLSLRPHSS	0	1	0	0	0	0	0	0	0	0	0	0	0	0	0	0	0	0	0	0	0	0
CTVLRLILLSLRPHSS	0	1	0	0	0	0	0	0	0	0	0	0	0	0	0	0	0	0	0	0	0	0
CHEKGG	0	1	0	0	0	0	0	0	0	0	0	0	0	0	0	0	0	0	0	0	0	0
CIVRGESILLSLRPHSS	0	1	0	0	0	0	0	0	0	0	0	0	0	0	0	0	0	0	0	0	0	0
CRCREYEFAKLAAALE	0	1	0	0	0	0	0	0	0	0	0	0	0	0	0	0	0	0	0	0	0	0
CTDYAVEELLSLRPHSS	0	1	0	0	0	0	0	0	0	0	0	0	0	0	0	0	0	0	0	0	0	0
CVHSVLLILLSLRPHSS	0	1	0	0	0	0	0	0	0	0	0	0	0	0	0	0	0	0	0	0	0	0
CSESVCGLLSLRPHSS	0	1	0	0	0	0	0	0	0	0	0	0	0	0	0	0	0	0	0	0	0	0
CPERFVY	0	1	0	0	0	0	0	0	0	0	0	0	0	0	0	0	0	0	0	0	0	0
CTQRIL	0	1	0	0	0	0	0	0	0	0	0	0	0	0	0	0	0	0	0	0	0	0
CEYSVAWSRAKLAAALE	0	1	0	0	0	0	0	0	0	0	0	0	0	0	0	0	0	0	0	0	0	0
CSSEFEASLLSLRPHSS	0	1	0	0	0	0	0	0	0	0	0	0	0	0	0	0	0	0	0	0	0	0
CRPMMV	0	1	0	0	0	0	0	0	0	0	0	0	0	0	0	0	0	0	0	0	0	0
WPFTA	0	1	0	0	0	0	0	0	0	0	0	0	0	0	0	0	0	0	0	0	0	0
CRKLRE	0	1	0	0	0	0	0	0	0	0	0	0	0	0	0	0	0	0	0	0	0	0
CTADRICPC	0	1	0	0	0	0	0	0	0	0	0	0	0	0	0	0	0	0	0	0	0	0
CSADSLIIAKLAAALE	0	1	0	0	0	0	0	0	0	0	0	0	0	0	0	0	0	0	0	0	0	0
CRSYSASCVLSLRPHSS	0	1	0	0	0	0	0	0	0	0	0	0	0	0	0	0	0	0	0	0	0	0
CSEVYCCEVLSLRPHSS	0	1	0	0	0	0	0	0	0	0	0	0	0	0	0	0	0	0	0	0	0	0
RGRILWIC	0	1	0	0	0	0	0	0	0	0	0	0	0	0	0	0	0	0	0	0	0	0
CLCRQRLLSLRRTRV	0	1	0	0	0	0	0	0	0	0	0	0	0	0	0	0	0	0	0	0	0	0
CTGRLGRSC	0	1	0	0	0	0	0	0	0	0	0	0	0	0	0	0	0	0	0	0	0	0
ALGMRGLSAKLAAALE	0	1	0	0	0	0	0	0	0	0	0	0	0	0	0	0	0	0	0	0	0	0
CVGSCRRAKLAAALE	0	1	0	0	0	0	0	0	0	0	0	0	0	0	0	0	0	0	0	0	0	0
CSKIGDGVC	0	1	0	0	0	0	0	0	0	0	0	0	0	0	0	0	0	0	0	0	0	0
CARSGRRRC	0	1	0	0	0	0	0	0	0	0	0	0	0	0	0	0	0	0	0	0	0	0
CTGLVRSQC	0	1	0	0	0	0	0	0	0	0	0	0	0	0	0	0	0	0	0	0	0	0
CQLGMLSRLLSLRPHSS	0	1	0	0	0	0	0	0	0	0	0	0	0	0	0	0	0	0	0	0	0	0
[truncated: 16,606,478 more chars]
